# A strategy for genome-wide seamless tagging of human protein-coding genes

**DOI:** 10.1101/2025.03.04.641506

**Authors:** Lidice González, Minoo Karimi, Xavier Castellanos-Girouard, Masih M. Saber, Nicolas Stifani, Louis Gauthier, Adrian W. Serohijos, Stephen W. Michnick

## Abstract

Comprehensive and systematic proteome-wide experiments require financial and technical resources unavailable to most researchers. Here we describe a universal and scalable method based on CRISPR/Cas9-non-homologous end joining (NHEJ) for Pooled Recombinant Integration of Seamless Markers (PRISM) into protein coding genes. We created two genome-wide gRNA libraries for 5’- and 3’-tagging of 18,489 human protein-coding genes. Selection for in-frame integration of the donor cassette can be favored by fusing it to an antibiotic resistance enzyme (ARE) and P2A self-cleaving peptide, resulting in tagged proteins and free ARE to select for clones with inserted donor cassettes. We achieved a library integration rate of ∼20% and tagging of at least 36% of genes expressed in HEK 293T cells including, at least 28% of essential genes, with donor DNA. Our strategy is universal, scalable, specific, and selective, paving the way for genome-scale construction of human cell lines tagged with different types of reporter genes for protein functional characterization.

**Significance Statement:** Here we report a practical method to achieve 5’- or 3’-end integration of reporter protein-coding sequences to express seamless fusions of human protein and reporter proteins that we call **P**ooled **R**ecombinant **I**ntegration of **S**eamless **M**arkers (**PRISM**). PRISM is independent of homology templates, yet it works with high efficiency and precision. Using gRNA-directed CRISPR/Cas9 genome editing and mini-plasmid donor cassettes, we were able to tag at least 36% of the protein- coding sequences of human genes with a green fluorescent protein at an integration efficiency of about 20% in the human cell line HEK 293T. This included tagging approximately 28% of essential genes, an important fact considering their relevance for gene characterization in different cell types.

## Supplementary material for "A strategy for genome-wide seamless tagging of human protein-coding genes": List of gRNAs that were designed to target 18,489 human protein-coding gene sequences at their 5- end. (part 1 of 3)

### Sheet: Table3 - N-terminal guides
accession	gene	termini	guide_num	guide_sequence	PAM	genomic_location	strand	GC_cont	nCut	MM0	MM1	MM2	MM3
NM_000015	NAT2	NTERM	1	TTCTTGCTTAGGGGATCATG	GAC	chr8:18399987	+	45	0	0	0	0	2
NM_000015	NAT2	NTERM	2	AAATATGCTTCAATGTCCAT	GAT	chr8:18400023	-	30	1	1	1	5	162
NM_000015	NAT2	NTERM	3	TCAAAATATGCTTCAATGTC	CAT	chr8:18400026	-	30	2	1	1	6	173
NM_000015	NAT2	NTERM	4	CTTAGGGGATCATGGACATT	GAA	chr8:18399993	+	45	2	0	0	2	4
NM_000021	PSEN1	NTERM	1	GCAGGTAACTCTGTCATTGG	AGC	chr14:73148036	-	50	0	1	0	3	53
NM_000021	PSEN1	NTERM	2	GGTGCAGGTAACTCTGTCAT	TGG	chr14:73148039	-	50	1	1	0	1	85
NM_000021	PSEN1	NTERM	3	GACAACGGTGCAGGTAACTC	TGT	chr14:73148045	-	55	3	1	0	0	13
NM_000021	PSEN1	NTERM	1	AACGGTGCAGGTAACTCTGT	CAT	chr14:73148042	-	50	2	1	0	1	13
NM_000022	ADA	NTERM	1	AAGGCGGGCGTCTGGGCCAT	GGT	chr20:44651588	+	70	1	0	0	0	0
NM_000022	ADA	NTERM	1	TCGAAGGCGGGCGTCTGGGC	CAT	chr20:44651585	+	75	2	0	0	0	0
NM_000022	ADA	NTERM	2	TTGTCGAAGGCGGGCGTCTG	GGC	chr20:44651582	+	65	3	0	0	0	0
NM_000024	ADRB2	NTERM	1	CCAGACTGCGCGCCATGGGG	CAA	chr5:148826818	+	75	1	0	0	0	0
NM_000024	ADRB2	NTERM	1	CTGCCAGACTGCGCGCCATG	GGG	chr5:148826815	+	70	0	0	0	0	2
NM_000024	ADRB2	NTERM	2	CCGTTCCCGGGTTGCCCCAT	GGC	chr5:148826851	-	70	1	1	0	0	5
NM_000024	ADRB2	NTERM	2	CTGCCGTTCCCGGGTTGCCC	CAT	chr5:148826854	-	75	2	1	0	0	10
NM_000024	ADRB2	NTERM	3	TGCGCGCCATGGGGCAACCC	GGG	chr5:148826824	+	75	3	0	0	0	3
NM_000025	ADRB3	NTERM	1	TGAGGCCACGGAGCCATCCC	CGG	chr8:37966453	+	70	0	0	0	0	6
NM_000025	ADRB3	NTERM	1	TTCTCGTGAGGCCACGGAGC	CAT	chr8:37966447	+	65	2	0	0	0	2
NM_000025	ADRB3	NTERM	2	GCGACCCGGGGATGGCTCCG	TGG	chr8:37966480	-	80	2	1	0	1	14
NM_000025	ADRB3	NTERM	3	CTGTTCTCGTGAGGCCACGG	AGC	chr8:37966444	+	65	3	0	0	0	1
NM_000026	ADSL	NTERM	1	GCAGGGTTGGGATGGCGGCT	GGA	chr22:40346548	+	70	2	0	0	1	16
NM_000026	ADSL	NTERM	1	TCGCCTCCAGCCGCCATCCC	AAC	chr22:40346575	-	75	0	1	0	1	42
NM_000026	ADSL	NTERM	2	CCATGATCGCCTCCAGCCGC	CAT	chr22:40346581	-	70	2	1	0	0	13
NM_000026	ADSL	NTERM	2	GAACCATGATCGCCTCCAGC	CGC	chr22:40346584	-	60	3	1	0	0	22
NM_000026	ADSL	NTERM	3	GGGTTGGGATGGCGGCTGGA	GGC	chr22:40346551	+	70	3	0	0	0	3
NM_000028	AGL	NTERM	1	ATCCTCTAGAAGCCAAAATG	GGA	chr1:99851026	+	40	0	0	0	0	7
NM_000028	AGL	NTERM	1	CTCTAGAAGCCAAAATGGGA	CAC	chr1:99851029	+	45	1	0	0	0	11
NM_000028	AGL	NTERM	2	CGAATCTGTTTACTGTGTCC	CAT	chr1:99851065	-	45	2	1	0	0	32
NM_000028	AGL	NTERM	3	AAGCCAAAATGGGACACAGT	AAA	chr1:99851035	+	45	3	0	0	1	12
NM_000028	AGL	NTERM	3	TAGAAGCCAAAATGGGACAC	AGT	chr1:99851032	+	45	2	0	0	0	16
NM_000030	AGXT	NTERM	1	ACCAGCAGCTTGTGAGAGGC	CAT	chr2:240868888	-	60	2	1	0	1	44
NM_000030	AGXT	NTERM	1	AGCAGCTTGTGAGAGGCCAT	GGT	chr2:240868885	-	55	1	1	1	2	76
NM_000030	AGXT	NTERM	2	GGGTGCGGACCATGGCCTCT	CAC	chr2:240868855	+	70	2	0	0	1	2
NM_000030	AGXT	NTERM	2	GTCACCAGCAGCTTGTGAGA	GGC	chr2:240868891	-	55	3	1	0	2	96
NM_000031	ALAD	NTERM	1	ACGGACTGGGGCTGCATGGC	GTG	chr9:113393543	+	70	0	0	0	0	3
NM_000031	ALAD	NTERM	1	AGAACGGACTGGGGCTGCAT	GGC	chr9:113393540	+	60	1	0	0	0	3
NM_000031	ALAD	NTERM	1	TGCAGAACGGACTGGGGCTG	CAT	chr9:113393537	+	65	2	0	0	0	0
NM_000031	ALAD	NTERM	2	CTGTGCAGAACGGACTGGGG	CTG	chr9:113393534	+	65	3	0	0	1	6
NM_000033	ABCD1	NTERM	1	CCAGCCCAGGTGACATGCCG	GTG	chrX:153725253	+	70	1	0	0	0	2
NM_000033	ABCD1	NTERM	1	CGGGGCCTGGAGAGCACCGG	CAT	chrX:153725289	-	80	2	1	0	0	34
NM_000033	ABCD1	NTERM	1	GGCCGGGGCCTGGAGAGCAC	CGG	chrX:153725292	-	80	3	1	0	10	139
NM_000035	ALDOB	NTERM	1	GCTGGAAATCGGTGGGCCAT	GGT	chr9:101430868	+	60	1	0	0	0	2
NM_000035	ALDOB	NTERM	1	GGAAATCGGTGGGCCATGGT	GAC	chr9:101430871	+	60	0	0	0	0	1
NM_000035	ALDOB	NTERM	2	CCAGACCTGTCACCATGGCC	CAC	chr9:101430901	-	65	1	1	0	4	95
NM_000035	ALDOB	NTERM	2	GACCTGTCACCATGGCCCAC	CGA	chr9:101430898	-	65	2	1	0	5	50
NM_000035	ALDOB	NTERM	3	AGGGCTGGAAATCGGTGGGC	CAT	chr9:101430865	+	65	2	0	0	0	4
NM_000035	ALDOB	NTERM	3	GTGAGGGCTGGAAATCGGTG	GGC	chr9:101430862	+	60	3	0	0	0	2
NM_000036	AMPD1	NTERM	1	CAAAGCAAAATAATAAAATG	AAT	chr1:114695587	-	20	0	1	7	129	>=1424
NM_000036	AMPD1	NTERM	2	CTATAAAATATCCTGACATT	CAT	chr1:114695548	+	25	2	0	0	2	48
NM_000037	ANK1	NTERM	1	AGACCGGCATGCCCTATTCT	GTG	chr8:41797546	-	55	3	1	0	0	5
NM_000037	ANK1	NTERM	1	CCCACAGAATAGGGCATGCC	GGT	chr8:41797522	+	60	0	0	0	1	1
NM_000037	ANK1	NTERM	1	GCTGAAAGACCGGCATGCCC	TAT	chr8:41797552	-	65	1	1	0	1	12
NM_000037	ANK1	NTERM	2	CGGAAGCCCACAGAATAGGG	CAT	chr8:41797516	+	60	2	0	0	0	1
NM_000037	ANK1	NTERM	2	TCGCGGAAGCCCACAGAATA	GGG	chr8:41797513	+	55	3	0	0	0	0
NM_000038	APC	NTERM	1	TATGAAGCTGCAGCCATCCT	TGG	chr5:112754907	-	50	0	1	0	8	69
NM_000038	APC	NTERM	1	TGATCATATGAAGCTGCAGC	CAT	chr5:112754913	-	45	2	1	0	1	56
NM_000038	APC	NTERM	2	AACTGATCATATGAAGCTGC	AGC	chr5:112754916	-	40	3	1	0	6	48
NM_000044	AR	NTERM	1	AGCCAAGCTCAAGGATGGAA	GTG	chrX:67545133	+	50	1	0	0	0	4
NM_000044	AR	NTERM	1	CCTAACTGCACTTCCATCCT	TGA	chrX:67545163	-	50	0	1	0	4	74
NM_000044	AR	NTERM	1	TTCAGCCAAGCTCAAGGATG	GAA	chrX:67545130	+	50	0	0	0	1	6
NM_000044	AR	NTERM	2	CCCAGCCCTAACTGCACTTC	CAT	chrX:67545169	-	60	2	1	0	5	69
NM_000045	ARG1	NTERM	1	AAGAGAAGTGTCAGAGCATG	AGC	chr6:131573266	+	45	0	0	0	0	13
NM_000045	ARG1	NTERM	1	ATGGTTCTGGACTTGGCGCT	CAT	chr6:131573305	-	55	2	1	0	0	18
NM_000045	ARG1	NTERM	1	CTGGACTTGGCGCTCATGCT	CTG	chr6:131573299	-	60	0	1	0	2	9
NM_000048	ASL	NTERM	1	CGCCCAACATGGCCTCGGAG	GTG	chr7:66076074	+	70	3	0	0	0	3
NM_000048	ASL	NTERM	1	CTCACCTCCGAGGCCATGTT	GGG	chr7:66076098	-	60	0	1	0	2	30
NM_000048	ASL	NTERM	1	GTCCCACTCACCTCCGAGGC	CAT	chr7:66076104	-	70	2	1	0	2	28
NM_000048	ASL	NTERM	2	GAGGTCCCACTCACCTCCGA	GGC	chr7:66076107	-	65	3	1	0	2	39
NM_000049	ASPA	NTERM	1	TACTTGGTGAAATGACTTCT	TGT	chr17:3476149	+	35	2	0	0	0	11
NM_000049	ASPA	NTERM	1	TCAGCAATGTGACAAGAAGT	CAT	chr17:3476182	-	40	2	1	1	6	77
NM_000049	ASPA	NTERM	2	TCTTCAGCAATGTGACAAGA	AGT	chr17:3476185	-	40	3	1	0	5	125
NM_000049	ASPA	NTERM	2	TTGGTGAAATGACTTCTTGT	CAC	chr17:3476152	+	35	3	0	0	0	16
NM_000050	ASS1	NTERM	1	ACCACGGAGCCTTTGCTGGA	CAT	chr9:130452251	-	60	2	1	6	6	31
NM_000050	ASS1	NTERM	1	ACGGAGCCTTTGCTGGACAT	AGC	chr9:130452248	-	55	1	1	5	6	29
NM_000050	ASS1	NTERM	2	CGCCAGACGCTATGTCCAGC	AAA	chr9:130452218	+	65	2	0	0	0	0
NM_000050	ASS1	NTERM	2	TCCCGCCAGACGCTATGTCC	AGC	chr9:130452215	+	65	1	0	0	0	1
NM_000050	ASS1	NTERM	3	AGAACCACGGAGCCTTTGCT	GGA	chr9:130452254	-	55	3	1	6	5	34
NM_000050	ASS1	NTERM	4	CAGACGCTATGTCCAGCAAA	GGC	chr9:130452221	+	50	3	0	0	1	9
NM_000051	ATM	NTERM	1	AGATCATTAAGTACTAGACT	CAT	chr11:108227647	-	30	2	1	0	3	48
NM_000051	ATM	NTERM	1	TTCTGAAATTGTGAACCATG	AGT	chr11:108227608	+	35	0	0	0	0	17
NM_000051	ATM	NTERM	2	TCATTAAGTACTAGACTCAT	GGT	chr11:108227644	-	30	1	1	0	4	74
NM_000052	ATP7A	NTERM	1	AAATCAAAATGGATCCAAGT	ATG	chrX:77971634	+	30	3	0	0	0	41
NM_000052	ATP7A	NTERM	1	AGGAAATCAAAATGGATCCA	AGT	chrX:77971631	+	35	2	0	0	0	14
NM_000052	ATP7A	NTERM	1	GTAATGAGGAAATCAAAATG	GAT	chrX:77971625	+	30	0	0	0	0	34
NM_000052	ATP7A	NTERM	3	TTCACACCCATACTTGGATC	CAT	chrX:77971664	-	45	2	1	0	0	29
NM_000053	ATP7B	NTERM	1	ATCTGTCTCTCCTGCTCAGG	CAT	chr13:52011315	+	55	2	0	0	2	11
NM_000053	ATP7B	NTERM	1	TGTCTCTCCTGCTCAGGCAT	CGT	chr13:52011318	+	55	1	0	0	1	21
NM_000053	ATP7B	NTERM	2	GTGATCTGTCTCTCCTGCTC	AGG	chr13:52011312	+	55	3	0	0	1	30
NM_000054	AVPR2	NTERM	1	GAAGTGGTGGACGCCATGAG	CAT	chrX:153905168	-	60	2	1	0	0	22
NM_000054	AVPR2	NTERM	1	GCCCCAGCCCCACCATGCTC	ATG	chrX:153905132	+	75	1	0	0	2	23
NM_000054	AVPR2	NTERM	1	GTGGACGCCATGAGCATGGT	GGG	chrX:153905162	-	60	0	1	0	2	21
NM_000054	AVPR2	NTERM	2	GTGGTGGACGCCATGAGCAT	GGT	chrX:153905165	-	60	1	1	0	3	18
NM_000059	BRCA2	NTERM	1	CGTAGGTAAAAATGCCTATT	GGA	chr13:32316450	+	35	2	0	0	0	8
NM_000059	BRCA2	NTERM	2	CTCTCTTTGGATCCAATAGG	CAT	chr13:32316483	-	45	2	1	0	5	27
NM_000059	BRCA2	NTERM	2	GGCCTCTCTTTGGATCCAAT	AGG	chr13:32316486	-	50	3	1	0	3	49
NM_000061	BTK	NTERM	1	AAGAAGAAGCTATGGCCGCA	GTG	chrX:101375295	-	50	2	1	0	0	13
NM_000061	BTK	NTERM	1	CTCTCCAGAATCACTGCGGC	CAT	chrX:101375262	+	60	2	0	0	0	1
NM_000061	BTK	NTERM	1	TCCAGAATCACTGCGGCCAT	AGC	chrX:101375265	+	55	1	0	0	0	5
NM_000061	BTK	NTERM	2	ATGCTCTCCAGAATCACTGC	GGC	chrX:101375259	+	50	3	0	0	0	10
NM_000067	CA2	NTERM	1	CCCCAGTGATGGGACATGGT	CGC	chr8:85464098	-	60	0	1	0	5	56
NM_000067	CA2	NTERM	1	CCGCCAGCGCGACCATGTCC	CAT	chr8:85464068	+	75	1	0	0	0	0
NM_000067	CA2	NTERM	2	CCGTACCCCCAGTGATGGGA	CAT	chr8:85464104	-	65	2	1	0	1	12
NM_000067	CA2	NTERM	2	TACCCCCAGTGATGGGACAT	GGT	chr8:85464101	-	55	1	1	0	0	45
NM_000067	CA2	NTERM	3	CCAGCGCGACCATGTCCCAT	CAC	chr8:85464071	+	65	2	0	0	0	0
NM_000067	CA2	NTERM	3	TTGCCGTACCCCCAGTGATG	GGA	chr8:85464107	-	60	3	1	0	0	12
NM_000067	CA2	NTERM	4	GCGCGACCATGTCCCATCAC	TGG	chr8:85464074	+	65	3	0	0	0	1
NM_000068	CACNA1A	NTERM	1	TTGCTCTTTGCAGAATGGCC	CGC	chr19:13506238	-	50	1	1	2	9	94
NM_000068	CACNA1A	NTERM	2	TTTGCAGAATGGCCCGCTTC	GGA	chr19:13506232	-	55	3	1	0	0	29
NM_000069	CACNA1S	NTERM	1	TCCTGGGGTGAGGATGGCTC	CAT	chr1:201112317	+	65	2	0	0	0	8
NM_000069	CACNA1S	NTERM	1	TGGGGTGAGGATGGCTCCAT	GGC	chr1:201112320	+	60	1	0	0	0	8
NM_000070	CAPN3	NTERM	1	GATGCGCTAATGACGGTCGG	CAT	chr15:42359828	-	60	2	1	0	0	1
NM_000070	CAPN3	NTERM	1	GCGCTAATGACGGTCGGCAT	GGC	chr15:42359825	-	60	1	1	0	0	0
NM_000070	CAPN3	NTERM	2	ACAGATGCGCTAATGACGGT	CGG	chr15:42359831	-	50	3	1	0	0	8
NM_000071	CBS	NTERM	1	GCCTGGGGGGTCTCAGAAGG	CAT	chr21:6463849	+	70	2	0	1	0	4
NM_000071	CBS	NTERM	1	GGGGTCTCAGAAGGCATGCT	GGG	chr21:6463855	+	60	0	0	0	1	5
NM_000071	CBS	NTERM	2	TCTGCCTGGGGGGTCTCAGA	AGG	chr21:6463846	+	65	3	0	0	2	5
NM_000072	CD36	NTERM	1	CCACAGTTCCGGTCACAGCC	CAT	chr7:80646763	-	65	2	1	0	3	26
NM_000072	CD36	NTERM	1	CCTCCTGAACAAGAAAAATG	GGC	chr7:80646724	+	40	0	0	0	2	10
NM_000072	CD36	NTERM	2	CCTGAACAAGAAAAATGGGC	TGT	chr7:80646727	+	45	1	0	0	1	11
NM_000072	CD36	NTERM	2	GAACAAGAAAAATGGGCTGT	GAC	chr7:80646730	+	40	2	0	0	0	11
NM_000072	CD36	NTERM	3	CAAGAAAAATGGGCTGTGAC	CGG	chr7:80646733	+	45	3	0	0	0	19
NM_000074	CD40LG	NTERM	1	AACTTTAACACAGCATGATC	GAA	chrX:136648235	+	35	1	0	0	1	14
NM_000074	CD40LG	NTERM	1	TTGTATGTTTCGATCATGCT	GTG	chrX:136648265	-	35	0	1	0	0	15
NM_000074	CD40LG	NTERM	2	GTTTGGTTGTATGTTTCGAT	CAT	chrX:136648271	-	35	2	1	0	3	109
NM_000074	CD40LG	NTERM	3	GAAGTTTGGTTGTATGTTTC	GAT	chrX:136648274	-	35	3	1	0	6	117
NM_000074	CD40LG	NTERM	4	AACACAGCATGATCGAAACA	TAC	chrX:136648241	+	40	3	0	0	1	4
NM_000075	CDK4	NTERM	1	ATCTGAGAATGGCTACCTCT	CGA	chr12:57751725	-	45	3	1	0	2	77
NM_000075	CDK4	NTERM	1	GGCTCATATCGAGAGGTAGC	CAT	chr12:57751695	+	55	2	0	0	0	1
NM_000075	CDK4	NTERM	2	ACTGGCTCATATCGAGAGGT	AGC	chr12:57751692	+	50	3	0	0	0	2
NM_000076	CDKN1C	NTERM	1	CGCAGCCCCGGGCCATGTCC	GAC	chr11:2885503	-	80	1	2	0	0	15
NM_000076	CDKN1C	NTERM	1	CGGAGGGACGCGTCGGACAT	GGC	chr11:2885470	+	70	1	0	0	1	0
NM_000076	CDKN1C	NTERM	2	CTGCGGAGGGACGCGTCGGA	CAT	chr11:2885467	+	75	2	0	1	0	0
NM_000076	CDKN1C	NTERM	2	GTGCTGCGGAGGGACGCGTC	GGA	chr11:2885464	+	75	3	0	0	1	1
NM_000077	CDKN2A	NTERM	1	CTGCTCCCCGCCGCCGGCTC	CAT	chr9:21974805	+	85	2	0	0	0	4
NM_000081	LYST	NTERM	1	GAGTTACTGTCGGTGCTCAT	GAC	chr1:235830398	+	50	1	0	0	0	4
NM_000081	LYST	NTERM	2	ATAGCTCGGTCATGAGCACC	GAC	chr1:235830428	-	55	2	1	0	0	6
NM_000081	LYST	NTERM	2	TTACTGTCGGTGCTCATGAC	CGA	chr1:235830401	+	50	0	0	0	0	1
NM_000081	LYST	NTERM	3	AGTGAGTTACTGTCGGTGCT	CAT	chr1:235830395	+	50	2	0	0	0	1
NM_000081	LYST	NTERM	3	GCTCGGTCATGAGCACCGAC	AGT	chr1:235830425	-	65	3	1	0	0	3
NM_000082	ERCC8	NTERM	1	CGGTGTGAGGACACGATATG	CTG	chr5:60945025	-	55	0	1	0	0	1
NM_000082	ERCC8	NTERM	1	CGTGCGGACAAAAACCCCAG	CAT	chr5:60944986	+	60	2	0	0	0	0
NM_000082	ERCC8	NTERM	1	TGTGAGGACACGATATGCTG	GGG	chr5:60945022	-	50	1	1	1	1	39
NM_000082	ERCC8	NTERM	2	GACAAAAACCCCAGCATATC	GTG	chr5:60944992	+	45	0	0	0	0	5
NM_000082	ERCC8	NTERM	3	GACACGATATGCTGGGGTTT	TTG	chr5:60945016	-	50	3	1	0	0	11
NM_000083	CLCN1	NTERM	1	CGGGGGGAGGGAATATGGAG	CAA	chr7:143316199	+	65	1	0	0	0	3
NM_000083	CLCN1	NTERM	1	GAGGGAATATGGAGCAATCC	CGG	chr7:143316205	+	50	3	0	0	0	5
NM_000083	CLCN1	NTERM	2	TGCTGTGACCGGGATTGCTC	CAT	chr7:143316235	-	60	2	1	0	0	29
NM_000084	CLCN5	NTERM	1	CAAATAGGATCATGGACTTC	TTG	chrX:50069915	+	40	2	0	0	0	6
NM_000084	CLCN5	NTERM	1	GTTCTTCAAATAGGATCATG	GAC	chrX:50069909	+	35	0	0	0	1	8
NM_000084	CLCN5	NTERM	2	GGCTCCTCCAAGAAGTCCAT	GAT	chrX:50069945	-	55	1	1	0	2	50
NM_000084	CLCN5	NTERM	3	ATTGGCTCCTCCAAGAAGTC	CAT	chrX:50069948	-	50	2	1	0	1	61
NM_000085	CLCNKB	NTERM	1	CGCAGCCCCACAAACTCCTC	CAT	chr1:16044515	-	65	2	1	1	0	46
NM_000085	CLCNKB	NTERM	1	GGGGCCTGATGGAGGAGTTT	GTG	chr1:16044485	+	60	3	0	0	1	15
NM_000086	CLN3	NTERM	2	CTGAACTTGATGCGATGGGA	GGC	chr16:28491773	-	50	1	1	0	0	21
NM_000086	CLN3	NTERM	1	CGCGAGCCTGCACAGCCTCC	CAT	chr16:28491737	+	75	2	0	0	0	0
NM_000086	CLN3	NTERM	3	GAGCCTGCACAGCCTCCCAT	CGC	chr16:28491740	+	65	1	0	0	0	8
NM_000086	CLN3	NTERM	4	AACTTGATGCGATGGGAGGC	TGT	chr16:28491770	-	55	2	1	0	0	16
NM_000086	CLN3	NTERM	1	GACCTGAACTTGATGCGATG	GGA	chr16:28491776	-	50	0	1	0	1	8
NM_000087	CNGA1	NTERM	1	CCTCAGATATGAAACTATCC	ATG	chr4:47952709	-	40	3	1	0	1	20
NM_000087	CNGA1	NTERM	1	CTTCTTTCTCCTCAGATATG	AAA	chr4:47952718	-	40	0	1	1	13	186
NM_000087	CNGA1	NTERM	1	TTCATGGATAGTTTCATATC	TGA	chr4:47952685	+	30	0	0	0	3	20
NM_000087	CNGA1	NTERM	2	TTGTTCTTCATGGATAGTTT	CAT	chr4:47952679	+	30	2	0	0	3	36
NM_000088	COL1A1	NTERM	1	CGGAGGTCCACAAAGCTGAA	CAT	chr17:50201491	+	55	2	0	0	0	2
NM_000088	COL1A1	NTERM	1	TCTAGGGTCTAGACATGTTC	AGC	chr17:50201527	-	45	1	1	0	7	61
NM_000088	COL1A1	NTERM	2	AGCCGGAGGTCCACAAAGCT	GAA	chr17:50201488	+	60	3	0	0	0	2
NM_000088	COL1A1	NTERM	1	GTCTAGACATGTTCAGCTTT	GTG	chr17:50201521	-	40	3	1	0	2	20
NM_000089	COL1A2	NTERM	1	TCTAAGTGCTAGACATGCTC	AGC	chr7:94395018	+	45	1	0	0	0	2
NM_000089	COL1A2	NTERM	1	TGCTAGACATGCTCAGCTTT	GTG	chr7:94395024	+	45	3	0	0	0	14
NM_000089	COL1A2	NTERM	1	CGCGTATCCACAAAGCTGAG	CAT	chr7:94395054	-	55	2	1	0	0	19
NM_000090	COL3A1	NTERM	1	ATGTCTGATATTTAGACATG	ATG	chr2:188974473	+	30	0	0	0	1	9
NM_000090	COL3A1	NTERM	1	TCTGATATTTAGACATGATG	AGC	chr2:188974476	+	30	1	0	0	1	13
NM_000090	COL3A1	NTERM	1	TGCACAAAGCTCATCATGTC	TAA	chr2:188974506	-	45	0	1	0	1	54
NM_000090	COL3A1	NTERM	2	ATTTAGACATGATGAGCTTT	GTG	chr2:188974482	+	30	3	0	0	1	12
NM_000093	COL5A1	NTERM	1	CGGGTATGGACGTCCATGCC	GGC	chr9:134642204	-	65	0	1	0	3	270
NM_000093	COL5A1	NTERM	1	TTCCAGCGGGTATGGACGTC	CAT	chr9:134642210	-	60	2	1	0	0	2
NM_000093	COL5A1	NTERM	2	GCCCCGCCGGCATGGACGTC	CAT	chr9:134642177	+	80	2	0	0	0	0
NM_000100	CSTB	NTERM	1	CCTCCGTCGCCGCCAAGATG	ATG	chr21:43776286	-	70	0	1	0	0	8
NM_000100	CSTB	NTERM	1	GCGGAGGGCGCCCCGCACAT	CAT	chr21:43776247	+	80	2	0	0	0	0
NM_000100	CSTB	NTERM	1	GGCGCCCCGCACATCATCTT	GGC	chr21:43776253	+	65	0	0	0	0	2
NM_000100	CSTB	NTERM	2	CCGTCGCCGCCAAGATGATG	TGC	chr21:43776283	-	65	1	1	0	1	6
NM_000100	CSTB	NTERM	2	GTGGCGGAGGGCGCCCCGCA	CAT	chr21:43776244	+	85	3	0	0	0	1
NM_000100	CSTB	NTERM	3	TCGCCGCCAAGATGATGTGC	GGG	chr21:43776280	-	60	2	1	0	0	5
NM_000101	CYBA	NTERM	1	CACTCGATCTGCCCCATGGC	GAC	chr16:88650997	+	65	0	0	0	0	1
NM_000101	CYBA	NTERM	1	GCCGGGTTCGTGTCGCCATG	GGG	chr16:88651030	-	70	0	1	0	0	7
NM_000101	CYBA	NTERM	2	ATGGCCCACTCGATCTGCCC	CAT	chr16:88650991	+	65	2	0	0	0	2
NM_000101	CYBA	NTERM	2	GCCCACTCGATCTGCCCCAT	GGC	chr16:88650994	+	65	1	0	0	0	1
NM_000102	CYP17A1	NTERM	1	AAGAGAGCCACGAGCTCCCA	CAT	chr10:102837339	+	60	2	0	0	0	2
NM_000102	CYP17A1	NTERM	1	CAGCCACCATGTGGGAGCTC	GTG	chr10:102837369	-	65	3	1	0	1	21
NM_000102	CYP17A1	NTERM	1	GCCGGCACCCAGCCACCATG	TGG	chr10:102837378	-	75	0	1	0	5	90
NM_000102	CYP17A1	NTERM	2	GCCACGAGCTCCCACATGGT	GGC	chr10:102837345	+	65	0	0	0	0	0
NM_000102	CYP17A1	NTERM	3	AGAGCCACGAGCTCCCACAT	GGT	chr10:102837342	+	60	1	0	0	0	5
NM_000103	CYP19A1	NTERM	1	AGCATTTCCAAAACCATCTT	GTG	chr15:51242896	+	35	0	0	1	2	31
NM_000103	CYP19A1	NTERM	2	GGGTTCAGCATTTCCAAAAC	CAT	chr15:51242890	+	45	2	0	0	0	11
NM_000103	CYP19A1	NTERM	2	TCAAGGAACACAAGATGGTT	TTG	chr15:51242926	-	40	1	1	0	1	23
NM_000103	CYP19A1	NTERM	3	ATCGGGTTCAGCATTTCCAA	AAC	chr15:51242887	+	45	3	0	0	0	6
NM_000104	CYP1B1	NTERM	1	TCCTCTCTGTCCCCAGCATG	GGC	chr2:38075405	-	60	0	1	2	19	227
NM_000104	CYP1B1	NTERM	1	TTCGGGCTGAGGCTGGTGCC	CAT	chr2:38075366	+	70	2	0	0	0	2
NM_000104	CYP1B1	NTERM	2	CTGAGGCTGGTGCCCATGCT	GGG	chr2:38075372	+	65	0	0	0	0	10
NM_000104	CYP1B1	NTERM	3	CTGTCCCCAGCATGGGCACC	AGC	chr2:38075399	-	70	2	1	1	8	150
NM_000106	CYP2D6	NTERM	1	GTGAGGCAGGTATGGGGCTA	GAA	chr22:42130802	-	60	2	4	1	4	52
NM_000106	CYP2D6	NTERM	1	TTGGTAGTGAGGCAGGTATG	GGG	chr22:42130808	-	50	0	4	0	7	63
NM_000106	CYP2D6	NTERM	2	AGTGCTTCTAGCCCCATACC	TGC	chr22:42130775	+	55	0	0	3	0	9
NM_000106	CYP2D6	NTERM	2	GGCACCAGTGCTTCTAGCCC	CAT	chr22:42130769	+	65	2	0	6	0	8
NM_000107	DDB2	NTERM	1	GGGCGTTTCTTGGGAGCCAT	CGC	chr11:47215156	-	60	1	1	0	0	25
NM_000107	DDB2	NTERM	1	TCTGGGCGTTTCTTGGGAGC	CAT	chr11:47215159	-	60	2	1	0	0	18
NM_000107	DDB2	NTERM	2	AGGACGCGATGGCTCCCAAG	AAA	chr11:47215129	+	65	3	0	0	0	1
NM_000107	DDB2	NTERM	2	GTTTCTGGGCGTTTCTTGGG	AGC	chr11:47215162	-	55	3	1	0	2	77
NM_000111	SLC26A3	NTERM	2	ACAGAAAAATCAAAATGATT	GAA	chr7:107794523	-	20	1	1	7	60	1071
NM_000111	SLC26A3	NTERM	3	TGATTCCCAAAGGGTTCAAT	CAT	chr7:107794487	+	40	2	0	0	0	6
NM_000111	SLC26A3	NTERM	4	TACTGATTCCCAAAGGGTTC	AAT	chr7:107794484	+	45	3	0	0	0	4
NM_000112	SLC26A2	NTERM	1	TGCTCTTTACTTTCTGAAGA	CAT	chr5:149977675	-	35	2	1	1	14	242
NM_000112	SLC26A2	NTERM	1	TTACTTTCTGAAGACATTTC	TGG	chr5:149977669	-	30	0	1	4	27	216
NM_000112	SLC26A2	NTERM	2	TATCTCCAGAAATGTCTTCA	GAA	chr5:149977642	+	35	2	0	0	6	35
NM_000112	SLC26A2	NTERM	2	TGTTGCTCTTTACTTTCTGA	AGA	chr5:149977678	-	35	3	1	1	9	195
NM_000112	SLC26A2	NTERM	3	CTCCAGAAATGTCTTCAGAA	AGT	chr5:149977645	+	40	3	0	0	0	26
NM_000116	TAZ	NTERM	1	AACGGCCACTTCACGTGCAG	AGG	chrX:154411869	-	60	3	1	0	0	18
NM_000116	TAZ	NTERM	2	GGCCACTTCACGTGCAGAGG	CAT	chrX:154411866	-	65	2	1	0	0	36
NM_000116	TAZ	NTERM	2	GGGTGGGGATGCCTCTGCAC	GTG	chrX:154411836	+	70	3	0	0	1	8
NM_000116	TAZ	NTERM	3	GCCGGGTGGGGATGCCTCTG	CAC	chrX:154411833	+	75	2	0	0	0	3
NM_000116	TAZ	NTERM	1	CGGGCCGGGTGGGGATGCCT	CTG	chrX:154411830	+	80	1	0	0	0	4
NM_000116	TAZ	NTERM	1	TTCACGTGCAGAGGCATCCC	CAC	chrX:154411860	-	60	0	1	0	3	24
NM_000117	EMD	NTERM	1	CTGAGCCCGCACCCGCCATG	GAC	chrX:154379468	+	75	0	0	0	0	6
NM_000117	EMD	NTERM	1	TCTGCGTAGTTGTCCATGGC	GGG	chrX:154379501	-	55	0	1	0	3	15
NM_000117	EMD	NTERM	2	AGATCTGCGTAGTTGTCCAT	GGC	chrX:154379504	-	45	1	1	0	0	14
NM_000117	EMD	NTERM	2	AGCCCGCACCCGCCATGGAC	AAC	chrX:154379471	+	75	1	0	0	0	0
NM_000117	EMD	NTERM	3	GAAAGATCTGCGTAGTTGTC	CAT	chrX:154379507	-	45	2	1	0	1	17
NM_000117	EMD	NTERM	4	CCGCACCCGCCATGGACAAC	TAC	chrX:154379474	+	70	2	0	0	0	3
NM_000119	EPB42	NTERM	1	AGGAGCGGCCTGCAACCATG	GGA	chr15:43220842	-	65	0	1	0	1	28
NM_000119	EPB42	NTERM	1	TGGCTTGGCTCACCCTGTCC	CAT	chr15:43220803	+	65	2	0	0	0	7
NM_000119	EPB42	NTERM	2	GGCTCACCCTGTCCCATGGT	TGC	chr15:43220809	+	65	0	0	0	0	4
NM_000119	EPB42	NTERM	3	CTTGGCTCACCCTGTCCCAT	GGT	chr15:43220806	+	60	1	0	0	0	3
NM_000119	EPB42	NTERM	4	GGCCTGCAACCATGGGACAG	GGT	chr15:43220836	-	65	2	1	0	0	58
NM_000120	EPHX1	NTERM	1	CTCATCTTGCAGGAGCCATG	TGG	chr1:225828713	+	55	0	0	0	1	10
NM_000120	EPHX1	NTERM	1	GTGAGGAGGATTTCTAGCCA	CAT	chr1:225828752	-	50	2	1	0	3	51
NM_000120	EPHX1	NTERM	2	AGGAGGATTTCTAGCCACAT	GGC	chr1:225828749	-	45	1	1	0	3	62
NM_000120	EPHX1	NTERM	2	TTGCAGGAGCCATGTGGCTA	GAA	chr1:225828719	+	55	2	0	0	0	12
NM_000122	ERCC3	NTERM	1	CTGCTGCTGTAGCTGCCATG	GGC	chr2:127294098	-	60	0	1	1	11	195
NM_000122	ERCC3	NTERM	1	CTGCTGTAGCTGCCATGGGC	AAA	chr2:127294095	-	65	1	1	2	2	51
NM_000122	ERCC3	NTERM	3	TAGCTGCCATGGGCAAAAGA	GAC	chr2:127294089	-	50	3	1	0	2	63
NM_000122	ERCC3	NTERM	4	CTGTAGCTGCCATGGGCAAA	AGA	chr2:127294092	-	55	2	1	0	2	86
NM_000123	ERCC5	NTERM	1	TAGGACGCAGCCGCCTCATG	GGG	chr13:102846250	+	65	0	0	0	0	1
NM_000123	ERCC5	NTERM	1	TTCCAGAGCCCCTGGACCCC	CAT	chr13:102846289	-	70	2	1	0	3	81
NM_000123	ERCC5	NTERM	2	GCCGCCTCATGGGGGTCCAG	GGG	chr13:102846259	+	75	3	0	0	0	5
NM_000124	ERCC6	NTERM	2	GAGTGGGGGATTCCCTCATT	TGG	chr10:49532939	+	55	3	0	0	0	2
NM_000124	ERCC6	NTERM	2	TGGGGGATTCCCTCATTTGG	CAT	chr10:49532942	+	55	2	0	0	0	8
NM_000125	ESR1	NTERM	1	CGCGGCCACGGACCATGACC	ATG	chr6:151807899	+	75	1	0	0	0	1
NM_000125	ESR1	NTERM	1	GTGTGGAGGGTCATGGTCAT	GGT	chr6:151807932	-	55	1	1	0	3	80
NM_000125	ESR1	NTERM	1	TTGGTGTGGAGGGTCATGGT	CAT	chr6:151807935	-	55	2	1	0	1	63
NM_000125	ESR1	NTERM	2	GCTTTGGTGTGGAGGGTCAT	GGT	chr6:151807938	-	55	3	1	0	6	66
NM_000127	EXT1	NTERM	1	AGGCAGGACACATGCAGGCC	AAA	chr8:118111057	-	65	2	1	0	2	44
NM_000127	EXT1	NTERM	3	CAGGACACATGCAGGCCAAA	AAA	chr8:118111054	-	55	3	1	0	3	95
NM_000129	F13A1	NTERM	1	TTGTAAAGTCAAAAATGTCA	GAA	chr6:6318678	-	25	1	1	2	16	330
NM_000129	F13A1	NTERM	2	AAGGCGGTCCTGGAAGTTTC	TGA	chr6:6318639	+	55	3	0	0	0	3
NM_000129	F13A1	NTERM	2	GCGGTCCTGGAAGTTTCTGA	CAT	chr6:6318642	+	55	2	0	0	0	0
NM_000134	FABP2	NTERM	1	CAAGTGCTGTCAAACGCCAT	GAT	chr4:119322083	+	50	1	0	0	0	3
NM_000134	FABP2	NTERM	1	CTGAAATCATGGCGTTTGAC	AGC	chr4:119322110	-	45	3	1	0	1	32
NM_000134	FABP2	NTERM	2	ACCTTCCAAGTGCTGTCAAA	CGC	chr4:119322077	+	45	3	0	0	0	12
NM_000134	FABP2	NTERM	2	CAACTGAAATCATGGCGTTT	GAC	chr4:119322113	-	40	2	1	0	1	39
NM_000134	FABP2	NTERM	3	TTCCAAGTGCTGTCAAACGC	CAT	chr4:119322080	+	50	2	0	0	0	2
NM_000135	FANCA	NTERM	1	GGGACCCACGAGTCGGACAT	GGC	chr16:89816596	+	65	1	0	0	0	0
NM_000135	FANCA	NTERM	1	TAGGCGCCAAGGCCATGTCC	GAC	chr16:89816629	-	65	1	1	0	0	18
NM_000135	FANCA	NTERM	2	CCAAGGCCATGTCCGACTCG	TGG	chr16:89816623	-	65	3	1	0	0	14
NM_000135	FANCA	NTERM	2	TTCGGGACCCACGAGTCGGA	CAT	chr16:89816593	+	65	2	0	0	0	0
NM_000135	FANCA	NTERM	3	GAGTTCGGGACCCACGAGTC	GGA	chr16:89816590	+	65	3	0	0	0	1
NM_000136	FANCC	NTERM	1	ACTGAATCTTGAGCCATCTT	GGA	chr9:95249275	+	40	0	0	0	1	14
NM_000136	FANCC	NTERM	2	GAAAGATCTACTGAATCTTG	AGC	chr9:95249266	+	35	3	0	0	1	6
NM_000136	FANCC	NTERM	3	AGATCTACTGAATCTTGAGC	CAT	chr9:95249269	+	40	2	0	0	0	6
NM_000137	FAH	NTERM	1	ACCGGGATGAAGGACATGCT	GAA	chr15:80153071	-	55	0	1	0	2	25
NM_000137	FAH	NTERM	1	TCCTCGGCCACCGGGATGAA	GGA	chr15:80153080	-	65	3	1	0	0	18
NM_000137	FAH	NTERM	2	TCGGCCACCGGGATGAAGGA	CAT	chr15:80153077	-	65	2	1	0	3	6
NM_000139	MS4A2	NTERM	1	ATGAAAAAATGGACACAGAA	AGT	chr11:60088758	+	30	3	0	0	3	71
NM_000139	MS4A2	NTERM	1	GCTCGGTTAATGAAAAAATG	GAC	chr11:60088749	+	35	0	0	0	0	5
NM_000139	MS4A2	NTERM	2	CTCCTATTACTTTCTGTGTC	CAT	chr11:60088788	-	40	2	1	0	6	121
NM_000139	MS4A2	NTERM	3	TTAATGAAAAAATGGACACA	GAA	chr11:60088755	+	25	2	0	0	3	84
NM_000146	FTL	NTERM	1	CTTCTTGCCAACCAACCATG	AGC	chr19:48965491	+	50	0	0	0	4	7
NM_000146	FTL	NTERM	1	TTCTGACGAATCTGGGAGCT	CAT	chr19:48965530	-	50	2	4	3	12	83
NM_000146	FTL	NTERM	2	CGAATCTGGGAGCTCATGGT	TGG	chr19:48965524	-	55	0	4	1	6	35
NM_000146	FTL	NTERM	3	TGACGAATCTGGGAGCTCAT	GGT	chr19:48965527	-	50	1	5	1	6	33
NM_000148	FUT1	NTERM	1	TGACGATGGCTCCGGAGCCA	CAT	chr19:48751259	+	65	2	0	0	0	1
NM_000148	FUT1	NTERM	1	TTTCCTCCCCTGCAGCCATG	TGG	chr19:48751298	-	60	0	1	1	12	216
NM_000148	FUT1	NTERM	2	TGGCTCCGGAGCCACATGGC	TGC	chr19:48751265	+	70	0	0	0	1	5
NM_000148	FUT1	NTERM	3	CGATGGCTCCGGAGCCACAT	GGC	chr19:48751262	+	65	1	0	0	0	4
NM_000148	FUT1	NTERM	4	CCCCTGCAGCCATGTGGCTC	CGG	chr19:48751292	-	70	2	1	1	20	219
NM_000148	FUT1	NTERM	5	CTGCAGCCATGTGGCTCCGG	AGC	chr19:48751289	-	70	3	1	0	4	83
NM_000149	FUT3	NTERM	1	CCCAGATACTCTGACCCATG	GAT	chr19:5844856	-	55	0	2	1	2	53
NM_000149	FUT3	NTERM	1	GCTGCACCCAGGGGATCCAT	GGG	chr19:5844820	+	65	1	0	0	0	7
NM_000149	FUT3	NTERM	1	TACTCTGACCCATGGATCCC	CTG	chr19:5844850	-	55	2	3	0	0	11
NM_000149	FUT3	NTERM	2	TCTGACCCATGGATCCCCTG	GGT	chr19:5844847	-	60	3	3	0	2	51
NM_000149	FUT3	NTERM	2	TTGGCTGCACCCAGGGGATC	CAT	chr19:5844817	+	65	2	0	0	1	2
NM_000150	FUT6	NTERM	1	GCCGGGCCCAGGGGATCCAT	GGG	chr19:5832548	+	75	1	0	0	0	6
NM_000150	FUT6	NTERM	2	TTGGCCGGGCCCAGGGGATC	CAT	chr19:5832545	+	75	2	0	0	2	3
NM_000151	G6PC	NTERM	1	AAATGAGGATGGAGGAAGGA	ATG	chr17:42900869	+	45	3	0	0	0	29
NM_000151	G6PC	NTERM	1	AGGAAATGAGGATGGAGGAA	GGA	chr17:42900866	+	45	2	0	0	1	30
NM_000151	G6PC	NTERM	1	TTCATTCCTTCCTCCATCCT	CAT	chr17:42900893	-	45	0	1	2	52	>=868
NM_000151	G6PC	NTERM	2	CCAAGGAAATGAGGATGGAG	GAA	chr17:42900863	+	50	1	0	0	0	13
NM_000151	G6PC	NTERM	3	AGAACATTCATTCCTTCCTC	CAT	chr17:42900899	-	40	2	1	0	8	213
NM_000154	GALK1	NTERM	1	AGGCGCGCGTCATGGCTGCT	TTG	chr17:75765147	-	70	2	1	0	0	4
NM_000154	GALK1	NTERM	1	CGCGCGTCATGGCTGCTTTG	AGA	chr17:75765144	-	65	3	1	0	0	16
NM_000154	GALK1	NTERM	1	GGCTGTCTCAAAGCAGCCAT	GAC	chr17:75765117	+	55	1	0	0	0	9
NM_000154	GALK1	NTERM	2	ACCTGGGGCTGTCTCAAAGC	AGC	chr17:75765111	+	60	3	0	0	0	7
NM_000154	GALK1	NTERM	2	TGGGGCTGTCTCAAAGCAGC	CAT	chr17:75765114	+	60	2	0	0	1	3
NM_000155	GALT	NTERM	1	CCCCCGGTGGCCTCATGTCG	CGC	chr9:34646691	+	75	1	0	0	0	1
NM_000155	GALT	NTERM	1	GGATCGGTTCCACTGCGCGA	CAT	chr9:34646727	-	65	2	1	0	0	3
NM_000155	GALT	NTERM	2	CCGGTGGCCTCATGTCGCGC	AGT	chr9:34646694	+	75	2	0	0	0	1
NM_000155	GALT	NTERM	3	TGAGGATCGGTTCCACTGCG	CGA	chr9:34646730	-	60	3	1	0	0	6
NM_000155	GALT	NTERM	4	GTGGCCTCATGTCGCGCAGT	GGA	chr9:34646697	+	65	3	0	0	0	0
NM_000156	GAMT	NTERM	1	GCCGTCCAGCCTGCAGCATG	AGC	chr19:1401493	-	70	0	1	0	4	107
NM_000156	GAMT	NTERM	1	GGGGTCGCGCTGGGGGCGCT	CAT	chr19:1401454	+	85	2	0	0	0	1
NM_000156	GAMT	NTERM	2	CCTGCAGCATGAGCGCCCCC	AGC	chr19:1401484	-	75	3	1	0	2	91
NM_000158	GBE1	NTERM	1	GCCGCGGGAGTCATCGGAGC	CGC	chr3:81761492	+	75	3	0	0	0	1
NM_000158	GBE1	NTERM	1	GCGGGAGTCATCGGAGCCGC	CAT	chr3:81761495	+	75	2	0	0	0	0
NM_000158	GBE1	NTERM	1	GGCGGAATATGGCGGCTCCG	ATG	chr3:81761525	-	70	3	1	0	0	3
NM_000161	GCH1	NTERM	1	CGCACAGGGCCCTTCTCCAT	GGA	chr14:54902644	+	65	1	0	0	1	3
NM_000161	GCH1	NTERM	1	GCCCGCACAGGGCCCTTCTC	CAT	chr14:54902641	+	75	2	0	0	1	2
NM_000161	GCH1	NTERM	2	GCGGCGGGTCCATGGAGAAG	GGC	chr14:54902674	-	70	2	1	0	1	24
NM_000162	GCK	NTERM	1	CGCTGGCTGCTGTGCAGATG	CTG	chr7:44188970	-	65	0	1	0	3	48
NM_000162	GCK	NTERM	1	CTGTGCAGATGCTGGACGAC	AGA	chr7:44188961	-	60	3	1	0	0	50
NM_000162	GCK	NTERM	1	GCTCTGTCGTCCAGCATCTG	CAC	chr7:44188937	+	60	0	0	0	0	7
NM_000162	GCK	NTERM	2	CTGGCTCTGTCGTCCAGCAT	CTG	chr7:44188934	+	60	1	0	0	0	7
NM_000162	GCK	NTERM	2	TGGCTGCTGTGCAGATGCTG	GAC	chr7:44188967	-	60	1	1	1	13	305
NM_000162	GCK	NTERM	3	CTGCTGTGCAGATGCTGGAC	GAC	chr7:44188964	-	60	2	1	0	3	56
NM_000162	GCK	NTERM	4	ATCCTGGCTCTGTCGTCCAG	CAT	chr7:44188931	+	60	2	0	0	0	14
NM_000165	GJA1	NTERM	1	GGTGCCCAGGCAACATGGGT	GAC	chr6:121446834	+	65	1	0	0	0	6
NM_000165	GJA1	NTERM	1	GGTGGTGCCCAGGCAACATG	GGT	chr6:121446831	+	65	0	0	0	2	9
NM_000165	GJA1	NTERM	2	CCTAAGGCGCTCCAGTCACC	CAT	chr6:121446870	-	65	2	1	0	1	15
NM_000165	GJA1	NTERM	2	GCCCAGGCAACATGGGTGAC	TGG	chr6:121446837	+	65	2	0	0	1	9
NM_000165	GJA1	NTERM	3	CAGGCAACATGGGTGACTGG	AGC	chr6:121446840	+	60	3	0	0	1	5
NM_000166	GJB1	NTERM	1	GGTGTGAATGAGGCAGGATG	AAC	chrX:71223691	+	55	0	0	0	1	5
NM_000166	GJB1	NTERM	1	GTGAATGAGGCAGGATGAAC	TGG	chrX:71223694	+	50	1	0	1	1	8
NM_000166	GJB1	NTERM	2	GAGGCAGGATGAACTGGACA	GGT	chrX:71223700	+	55	3	0	0	1	8
NM_000166	GJB1	NTERM	2	GTGTACAAACCTGTCCAGTT	CAT	chrX:71223730	-	45	2	1	0	2	34
NM_000167	GK	NTERM	1	AAAACTGCCTTCTTTGAGGC	TGC	chrX:30653563	-	45	3	3	1	5	84
NM_000167	GK	NTERM	1	GCCTTCTTTGAGGCTGCCAT	GAA	chrX:30653557	-	55	1	2	2	3	71
NM_000167	GK	NTERM	2	ACTGCCTTCTTTGAGGCTGC	CAT	chrX:30653560	-	55	2	3	2	6	69
NM_000168	GLI3	NTERM	1	CTGTGGGACTGGGCCTCCAT	GAT	chr7:42223234	+	65	1	0	0	0	8
NM_000168	GLI3	NTERM	2	GAGCTGTGGGACTGGGCCTC	CAT	chr7:42223231	+	70	2	0	0	0	9
NM_000172	GNAT1	NTERM	1	CGCCTGCTGCTGGGACCATG	GGG	chr3:50191709	+	70	0	0	0	0	8
NM_000172	GNAT1	NTERM	1	TCAGCACTGGCCCCAGCCCC	CAT	chr3:50191748	-	75	2	1	0	8	145
NM_000172	GNAT1	NTERM	2	GCACTGGCCCCAGCCCCCAT	GGT	chr3:50191745	-	75	1	1	0	5	143
NM_000172	GNAT1	NTERM	3	CTGCTGGGACCATGGGGGCT	GGG	chr3:50191715	+	70	2	0	0	1	8
NM_000175	GPI	NTERM	1	CGGGTGAGAGCGGCCATGGC	GGG	chr19:34365283	-	75	0	2	0	1	53
NM_000175	GPI	NTERM	1	GGGTCCCGGGTGAGAGCGGC	CAT	chr19:34365289	-	80	2	2	0	1	13
NM_000175	GPI	NTERM	2	TCCCGGGTGAGAGCGGCCAT	GGC	chr19:34365286	-	70	1	2	0	1	10
NM_000175	GPI	NTERM	3	TGGGGGTCCCGGGTGAGAGC	GGC	chr19:34365292	-	75	3	2	0	8	88
NM_000176	NR3C1	NTERM	1	GATTCTTTGGAGTCCATCAG	TGA	chr5:143400823	+	45	0	0	0	0	3
NM_000176	NR3C1	NTERM	1	GTAGTTGATATTCACTGATG	GAC	chr5:143400856	-	35	0	1	1	4	70
NM_000176	NR3C1	NTERM	2	GATATTCACTGATGGACTCC	AAA	chr5:143400850	-	45	2	1	0	1	46
NM_000176	NR3C1	NTERM	3	GTTAATGATTCTTTGGAGTC	CAT	chr5:143400817	+	35	2	0	0	0	7
NM_000176	NR3C1	NTERM	4	ATTCACTGATGGACTCCAAA	GAA	chr5:143400847	-	40	3	1	0	5	98
NM_000178	GSS	NTERM	1	CCCCAGTTGGTGGCCATCCC	AAC	chr20:34951836	+	70	0	0	0	0	1
NM_000178	GSS	NTERM	1	GTGTTGGGATGGCCACCAAC	TGG	chr20:34951860	-	60	3	1	0	1	25
NM_000178	GSS	NTERM	2	AAGAGGCTCCCCCAGTTGGT	GGC	chr20:34951827	+	60	3	0	0	0	0
NM_000178	GSS	NTERM	2	CAGGTGTTGGGATGGCCACC	AAC	chr20:34951863	-	65	2	1	0	4	58
NM_000178	GSS	NTERM	3	AGGCTCCCCCAGTTGGTGGC	CAT	chr20:34951830	+	70	2	0	0	0	5
NM_000179	MSH6	NTERM	2	CTGTACAGGGTGCTCTGTCG	CGA	chr2:47783259	-	60	3	1	0	1	25
NM_000179	MSH6	NTERM	2	TACAGGGTGCTCTGTCGCGA	CAT	chr2:47783256	-	60	2	1	0	0	6
NM_000179	MSH6	NTERM	3	CTGTCGGTATGTCGCGACAG	AGC	chr2:47783226	+	60	3	0	0	0	0
NM_000179	MSH6	NTERM	1	GTGCTCTGTCGCGACATACC	GAC	chr2:47783250	-	60	0	1	0	0	5
NM_000179	MSH6	NTERM	1	TGCCGGCTGTCGGTATGTCG	CGA	chr2:47783220	+	65	1	0	0	0	0
NM_000184	HBG2	NTERM	1	CTAGTCCAGACGCCATGGGT	CAT	chr11:5254742	-	60	1	2	0	0	23
NM_000184	HBG2	NTERM	1	CTCCTAGTCCAGACGCCATG	GGT	chr11:5254745	-	60	0	2	0	3	54
NM_000184	HBG2	NTERM	2	TCCTCCTCTGTGAAATGACC	CAT	chr11:5254706	+	50	2	0	1	1	26
NM_000184	HBG2	NTERM	2	TCCTCTGTGAAATGACCCAT	GGC	chr11:5254709	+	45	1	0	0	1	8
NM_000187	HGD	NTERM	1	TGGTTTCTTACCTTTAACTC	AGC	chr3:120682086	+	35	3	0	0	0	24
NM_000187	HGD	NTERM	1	TTTCTTACCTTTAACTCAGC	CAT	chr3:120682089	+	35	2	0	1	0	15
NM_000188	HK1	NTERM	1	AGCTGCGCGGCGATCATGCT	GGC	chr10:69318964	-	65	0	1	0	2	2
NM_000188	HK1	NTERM	1	GCCAGGAGCTGCGCGGCGAT	CAT	chr10:69318970	-	75	2	1	0	2	12
NM_000188	HK1	NTERM	2	TAGGCCAGGAGCTGCGCGGC	GAT	chr10:69318973	-	75	3	1	0	1	25
NM_000189	HK2	NTERM	1	GCAAGCAGATGCGAGGCAAT	CAT	chr2:74834603	-	55	2	1	0	1	26
NM_000189	HK2	NTERM	2	TAGGCAAGCAGATGCGAGGC	AAT	chr2:74834606	-	60	3	1	1	0	21
NM_000189	HK2	NTERM	3	GCGGCAGGATGATTGCCTCG	CAT	chr2:74834573	+	65	3	0	0	1	0
NM_000190	HMBS	NTERM	1	GCATTGCCGTTACCAGACAT	GGC	chr11:119085053	-	50	1	1	0	0	10
NM_000190	HMBS	NTERM	1	GCCGCATTGCCGTTACCAGA	CAT	chr11:119085056	-	60	2	1	0	0	2
NM_000190	HMBS	NTERM	2	CAAGCGGAGCCATGTCTGGT	AAC	chr11:119085023	+	60	2	0	0	0	5
NM_000190	HMBS	NTERM	2	TTCCAAGCGGAGCCATGTCT	GGT	chr11:119085020	+	55	1	0	0	0	2
NM_000190	HMBS	NTERM	3	GCAGCCGCATTGCCGTTACC	AGA	chr11:119085059	-	65	3	1	0	0	13
NM_000190	HMBS	NTERM	4	GCGGAGCCATGTCTGGTAAC	GGC	chr11:119085026	+	60	3	0	0	1	0
NM_000192	TBX5	NTERM	2	CCAAAGCCCTCGTCTGCGTC	GGC	chr12:114403873	+	65	3	0	0	1	4
NM_000192	TBX5	NTERM	2	AAGCCCTCGTCTGCGTCGGC	CAT	chr12:114403876	+	70	2	0	0	0	0
NM_000192	TBX5	NTERM	3	GGCGCACCATGGCCGACGCA	GAC	chr12:114403906	-	75	3	1	0	0	2
NM_000192	TBX5	NTERM	1	GCCCTGGGCGCACCATGGCC	GAC	chr12:114403912	-	80	1	1	0	4	29
NM_000192	TBX5	NTERM	1	CCCTCGTCTGCGTCGGCCAT	GGT	chr12:114403879	+	70	1	0	0	0	0
NM_000194	HPRT1	NTERM	1	CCAGGGCTGCGGGTCGCCAT	AAC	chrX:134460331	-	75	1	1	0	2	11
NM_000194	HPRT1	NTERM	1	GGGCTGCGGGTCGCCATAAC	GGA	chrX:134460328	-	70	0	1	0	0	8
NM_000194	HPRT1	NTERM	2	ACGCCAGGGCTGCGGGTCGC	CAT	chrX:134460334	-	80	2	1	0	0	12
NM_000194	HPRT1	NTERM	2	CCGGCTCCGTTATGGCGACC	CGC	chrX:134460301	+	70	2	0	0	0	2
NM_000194	HPRT1	NTERM	3	ACGACGCCAGGGCTGCGGGT	CGC	chrX:134460337	-	75	3	1	0	1	24
NM_000194	HPRT1	NTERM	4	GCTCCGTTATGGCGACCCGC	AGC	chrX:134460304	+	70	3	0	0	0	0
NM_000195	HPS1	NTERM	1	CCTTTCCCTGGCAGATGAAG	TGC	chr10:98443254	-	55	1	1	0	9	115
NM_000195	HPS1	NTERM	1	GCCACCAAGACGCACTTCAT	CTG	chr10:98443221	+	55	1	0	0	0	3
NM_000195	HPS1	NTERM	1	GTGGCCACCAAGACGCACTT	CAT	chr10:98443218	+	60	2	0	0	0	2
NM_000195	HPS1	NTERM	2	CCTGGCAGATGAAGTGCGTC	TTG	chr10:98443248	-	60	3	1	0	0	14
NM_000196	HSD11B2	NTERM	1	CAAGGCCAGCGCTCCATGGC	GGC	chr16:67431265	-	70	0	1	0	3	51
NM_000196	HSD11B2	NTERM	1	GACGGCCAAGGCCAGCGCTC	CAT	chr16:67431271	-	75	2	1	0	1	16
NM_000196	HSD11B2	NTERM	2	GGCCAAGGCCAGCGCTCCAT	GGC	chr16:67431268	-	70	1	1	1	4	51
NM_000196	HSD11B2	NTERM	3	CCCGCTGGGCCGCCATGGAG	CGC	chr16:67431235	+	80	1	0	0	0	1
NM_000196	HSD11B2	NTERM	4	GCTGGGCCGCCATGGAGCGC	TGG	chr16:67431238	+	80	2	0	0	0	3
NM_000197	HSD17B3	NTERM	1	GTCTGTTGAGTGCAGCCATG	GGG	chr9:96302121	-	55	0	1	0	3	58
NM_000197	HSD17B3	NTERM	1	GTGCAGCCATGGGGGACGTC	CTG	chr9:96302112	-	70	3	1	0	0	7
NM_000197	HSD17B3	NTERM	1	TGTTGAGTGCAGCCATGGGG	GAC	chr9:96302118	-	60	1	1	1	1	53
NM_000197	HSD17B3	NTERM	2	AACTGTTCCAGGACGTCCCC	CAT	chr9:96302082	+	60	2	0	0	0	1
NM_000197	HSD17B3	NTERM	2	TCCAGGACGTCCCCCATGGC	TGC	chr9:96302088	+	70	0	0	0	0	5
NM_000197	HSD17B3	NTERM	3	TGTTCCAGGACGTCCCCCAT	GGC	chr9:96302085	+	60	1	0	0	0	1
NM_000198	HSD3B2	NTERM	1	ACTTTGGATTGGCCACGATG	GGC	chr1:119415403	+	50	0	0	0	0	0
NM_000198	HSD3B2	NTERM	1	GTCACAAGGCAGCTCCAGCC	CAT	chr1:119415442	-	65	2	2	4	4	38
NM_000198	HSD3B2	NTERM	2	AGGCAGCTCCAGCCCATCGT	GGC	chr1:119415436	-	65	0	1	1	4	50
NM_000198	HSD3B2	NTERM	3	ACAAGGCAGCTCCAGCCCAT	CGT	chr1:119415439	-	60	1	1	2	5	68
NM_000198	HSD3B2	NTERM	4	TTGGATTGGCCACGATGGGC	TGG	chr1:119415406	+	60	1	0	0	1	1
NM_000198	HSD3B2	NTERM	5	GATTGGCCACGATGGGCTGG	AGC	chr1:119415409	+	65	2	0	0	0	3
NM_000198	HSD3B2	NTERM	6	TGGCCACGATGGGCTGGAGC	TGC	chr1:119415412	+	70	3	0	0	2	27
NM_000209	PDX1	NTERM	1	AATCCCGGGCCGCAGCCATG	AAC	chr13:27920122	+	70	0	0	0	0	0
NM_000209	PDX1	NTERM	1	TGCTCCTCGCCGTTCATGGC	TGC	chr13:27920155	-	65	0	1	0	1	8
NM_000209	PDX1	NTERM	2	TACTGCTCCTCGCCGTTCAT	GGC	chr13:27920158	-	55	1	1	0	0	12
NM_000209	PDX1	NTERM	2	TAGTACTGCTCCTCGCCGTT	CAT	chr13:27920161	-	55	2	1	0	0	1
NM_000209	PDX1	NTERM	3	CCCGGGCCGCAGCCATGAAC	GGC	chr13:27920125	+	75	1	0	0	0	1
NM_000215	JAK3	NTERM	1	GTCTCTTCACTTGGAGGTGC	CAT	chr19:17844395	+	55	2	0	0	0	6
NM_000215	JAK3	NTERM	1	TCACTTGGAGGTGCCATGAG	TGC	chr19:17844401	+	55	0	0	0	0	3
NM_000215	JAK3	NTERM	2	TTGCACTCATGGCACCTCCA	AGT	chr19:17844425	-	55	3	1	0	4	43
NM_000217	KCNA1	NTERM	1	CCAGACATCACCGTCATGGT	GGA	chr12:4911395	-	55	0	1	0	3	17
NM_000217	KCNA1	NTERM	1	GCCCGGCTTCCACCATGACG	GTG	chr12:4911365	+	70	1	0	0	0	1
NM_000217	KCNA1	NTERM	1	TTCTCCCCAGACATCACCGT	CAT	chr12:4911401	-	55	2	1	0	0	41
NM_000217	KCNA1	NTERM	2	CGGCTTCCACCATGACGGTG	ATG	chr12:4911368	+	65	2	0	0	0	1
NM_000217	KCNA1	NTERM	2	TCCCCAGACATCACCGTCAT	GGT	chr12:4911398	-	55	1	1	0	2	49
NM_000217	KCNA1	NTERM	3	ACGTTCTCCCCAGACATCAC	CGT	chr12:4911404	-	55	3	1	0	2	23
NM_000218	KCNQ1	NTERM	1	CTGGGCGGGGAGGAGGCCGC	GGC	chr11:2445124	-	85	3	1	1	22	296
NM_000218	KCNQ1	NTERM	1	GGGGAGGAGGCCGCGGCCAT	AAC	chr11:2445118	-	80	1	1	0	2	51
NM_000219	KCNE1	NTERM	1	CCTTAATGCCCAGGATGATC	CTG	chr21:34449648	-	50	1	2	1	6	151
NM_000219	KCNE1	NTERM	1	GCTGTGGTGTTAGACAGGAT	CAT	chr21:34449612	+	50	2	0	1	0	5
NM_000219	KCNE1	NTERM	1	GTGTTAGACAGGATCATCCT	GGG	chr21:34449618	+	45	0	0	0	1	6
NM_000219	KCNE1	NTERM	2	TGCCCAGGATGATCCTGTCT	AAC	chr21:34449642	-	55	3	2	0	3	62
NM_000219	KCNE1	NTERM	3	ACCGCTGTGGTGTTAGACAG	GAT	chr21:34449609	+	55	3	0	1	1	0
NM_000220	KCNJ1	NTERM	1	CGACTGGAAGCATTCATGGC	TGG	chr11:128842401	+	55	0	0	0	0	3
NM_000220	KCNJ1	NTERM	2	ACATTCCGACTGGAAGCATT	CAT	chr11:128842395	+	45	2	0	0	0	5
NM_000220	KCNJ1	NTERM	2	TTCCGACTGGAAGCATTCAT	GGC	chr11:128842398	+	45	1	0	0	0	1
NM_000221	KHK	NTERM	1	GCTCTGGGAGTAGCCTCATG	GAA	chr2:27087243	+	60	0	0	0	0	0
NM_000221	KHK	NTERM	2	CACAGGATCTGCTTCTCTTC	CAT	chr2:27087282	-	50	2	1	0	3	103
NM_000223	KRT12	NTERM	1	GCCACCTTCCCCAGGCCATG	GAT	chr17:40867203	-	70	0	2	0	12	166
NM_000223	KRT12	NTERM	1	GTGTTGTTGGAGAGATCCAT	GGC	chr17:40867167	+	45	1	0	0	1	12
NM_000223	KRT12	NTERM	1	TTGTTGGAGAGATCCATGGC	CTG	chr17:40867170	+	50	0	0	1	0	6
NM_000223	KRT12	NTERM	2	ATGGTGTTGTTGGAGAGATC	CAT	chr17:40867164	+	45	2	0	1	0	2
NM_000223	KRT12	NTERM	3	CCCAGGCCATGGATCTCTCC	AAC	chr17:40867194	-	65	3	2	0	0	60
NM_000224	KRT18	NTERM	1	CTCTCTCCCCGGACAGCATG	AGC	chr12:52949157	+	65	0	0	0	0	40
NM_000224	KRT18	NTERM	1	GTGGAGCGAGTGGTGAAGCT	CAT	chr12:52949196	-	60	2	16	30	16	22
NM_000226	KRT9	NTERM	1	GAGAACTGTCTGCAGCTCAT	GAC	chr17:41571973	+	50	1	0	0	0	5
NM_000226	KRT9	NTERM	1	GAGCTACCAGCTGTGTCATG	AGC	chr17:41572009	-	55	0	1	1	5	39
NM_000226	KRT9	NTERM	2	CTACCAGCTGTGTCATGAGC	TGC	chr17:41572006	-	55	1	1	0	4	39
NM_000226	KRT9	NTERM	2	GAGGAGAACTGTCTGCAGCT	CAT	chr17:41571970	+	55	2	0	0	0	7
NM_000226	KRT9	NTERM	3	CCAGCTGTGTCATGAGCTGC	AGA	chr17:41572003	-	60	2	1	1	7	101
NM_000231	SGCG	NTERM	1	AACACACTCCGTGGCAGATG	GTG	chr13:23203678	+	55	0	0	0	0	2
NM_000231	SGCG	NTERM	1	ACACTCCGTGGCAGATGGTG	CGT	chr13:23203681	+	60	1	0	0	0	1
NM_000231	SGCG	NTERM	1	GTAGTGTACTGCTCACGCAC	CAT	chr13:23203717	-	55	2	1	0	0	5
NM_000231	SGCG	NTERM	2	GCTGTAGTGTACTGCTCACG	CAC	chr13:23203720	-	55	3	1	1	0	7
NM_000231	SGCG	NTERM	2	GTGTACTGCTCACGCACCAT	CTG	chr13:23203714	-	55	1	1	0	0	5
NM_000234	LIG1	NTERM	1	ATGATACTTCGCTGCATGTT	GGC	chr19:48165550	+	40	0	0	0	0	12
NM_000234	LIG1	NTERM	1	GCTCACATGATACTTCGCTG	CAT	chr19:48165544	+	50	2	0	0	0	0
NM_000234	LIG1	NTERM	1	GGTGCTCACATGATACTTCG	CTG	chr19:48165541	+	50	3	0	0	0	4
NM_000234	LIG1	NTERM	2	ATTCTGACGCCAACATGCAG	CGA	chr19:48165580	-	50	1	1	0	3	41
NM_000234	LIG1	NTERM	3	CTGACGCCAACATGCAGCGA	AGT	chr19:48165577	-	60	2	1	0	3	11
NM_000238	KCNH2	NTERM	1	ACGTGGCCCCTCCGCACCGG	CAT	chr7:150977891	+	80	2	0	0	0	1
NM_000238	KCNH2	NTERM	1	ATGGGCTCAGGATGCCGGTG	CGG	chr7:150977924	-	65	2	1	0	3	61
NM_000238	KCNH2	NTERM	1	CCCATGGGCTCAGGATGCCG	GTG	chr7:150977927	-	70	1	1	0	0	20
NM_000238	KCNH2	NTERM	2	GGCTCAGGATGCCGGTGCGG	AGG	chr7:150977921	-	75	3	1	0	0	41
NM_000238	KCNH2	NTERM	3	GCGACGTGGCCCCTCCGCAC	CGG	chr7:150977888	+	80	3	0	0	0	0
NM_000240	MAOA	NTERM	1	GTGTCAGCCAAAGCATGGAG	AAT	chrX:43656328	+	55	1	0	0	0	4
NM_000240	MAOA	NTERM	1	TTCTCTTGATTCTCCATGCT	TTG	chrX:43656358	-	40	0	1	0	8	67
NM_000240	MAOA	NTERM	2	CTCGCCTTCTCTTGATTCTC	CAT	chrX:43656364	-	50	2	1	0	2	51
NM_000240	MAOA	NTERM	3	TCAGCCAAAGCATGGAGAAT	CAA	chrX:43656331	+	45	2	0	0	1	7
NM_000243	MEFV	NTERM	1	TCACTAGGGGTCTTAGCCAT	GGT	chr16:3256568	+	50	1	0	0	0	2
NM_000243	MEFV	NTERM	1	TGGTCACTAGGGGTCTTAGC	CAT	chr16:3256565	+	55	2	0	0	0	3
NM_000243	MEFV	NTERM	2	AGATGGTCACTAGGGGTCTT	AGC	chr16:3256562	+	50	3	0	0	0	2
NM_000244	MEN1	NTERM	1	CACCGCCCGCCGCCATGGGG	CTG	chr11:64810123	-	85	1	1	0	0	6
NM_000244	MEN1	NTERM	1	GCCCACCGCCCGCCGCCATG	GGG	chr11:64810126	-	85	0	1	0	2	66
NM_000244	MEN1	NTERM	1	TTCTGGGCGGCCTTCAGCCC	CAT	chr11:64810087	+	70	2	0	0	0	2
NM_000244	MEN1	NTERM	2	GCGGCCTTCAGCCCCATGGC	GGC	chr11:64810093	+	75	0	0	0	0	7
NM_000244	MEN1	NTERM	3	TGGGCGGCCTTCAGCCCCAT	GGC	chr11:64810090	+	70	1	0	0	0	5
NM_000246	CIITA	NTERM	1	ATTCCTACACAATGCGTTGC	CTG	chr16:10877320	+	45	2	0	0	0	2
NM_000246	CIITA	NTERM	1	GCTGGGATTCCTACACAATG	CGT	chr16:10877314	+	50	0	0	0	0	3
NM_000246	CIITA	NTERM	1	GGGCGTGGAGCCAGGCAACG	CAT	chr16:10877353	-	75	2	1	0	0	31
NM_000246	CIITA	NTERM	2	CGTGGAGCCAGGCAACGCAT	TGT	chr16:10877350	-	65	1	1	0	0	14
NM_000246	CIITA	NTERM	3	GGGATTCCTACACAATGCGT	TGC	chr16:10877317	+	50	1	0	0	0	5
NM_000248	MITF	NTERM	1	CCACCTAAAACATTGTTATG	CTG	chr3:69936706	+	35	0	0	0	0	8
NM_000248	MITF	NTERM	1	TCTAGCATTTCCAGCATAAC	AAT	chr3:69936739	-	40	0	1	0	2	58
NM_000248	MITF	NTERM	2	AAAACATTGTTATGCTGGAA	ATG	chr3:69936712	+	30	2	0	0	0	19
NM_000248	MITF	NTERM	2	TATTCTAGCATTTCCAGCAT	AAC	chr3:69936742	-	35	1	1	0	6	105
NM_000248	MITF	NTERM	3	CCTAAAACATTGTTATGCTG	GAA	chr3:69936709	+	35	1	0	0	1	20
NM_000248	MITF	NTERM	4	TTATATTCTAGCATTTCCAG	CAT	chr3:69936745	-	30	2	1	0	16	157
NM_000249	MLH1	NTERM	1	ATAACCCCTGCCACGAACGA	CAT	chr3:36993570	-	55	2	1	0	0	8
NM_000249	MLH1	NTERM	1	CTGGCGCCAAAATGTCGTTC	GTG	chr3:36993537	+	55	2	0	0	0	0
NM_000249	MLH1	NTERM	2	CGAATAACCCCTGCCACGAA	CGA	chr3:36993573	-	55	3	1	0	0	7
NM_000251	MSH2	NTERM	2	GTCTCCTTCGGCTGCACCGC	CAT	chr2:47403214	-	70	2	1	0	2	12
NM_000251	MSH2	NTERM	1	GAGGAGGTTTCGACATGGCG	GTG	chr2:47403178	+	60	1	0	0	0	2
NM_000251	MSH2	NTERM	1	TTCGGCTGCACCGCCATGTC	GAA	chr2:47403208	-	65	0	1	0	0	6
NM_000252	MTM1	NTERM	1	GTTGATGCAGAAGCCATCCT	GGA	chrX:150592631	-	50	0	1	0	2	63
NM_000252	MTM1	NTERM	1	TTAGAAGTTGATGCAGAAGC	CAT	chrX:150592637	-	40	2	1	0	6	102
NM_000252	MTM1	NTERM	2	TATTTAGAAGTTGATGCAGA	AGC	chrX:150592640	-	30	3	1	0	0	105
NM_000254	MTR	NTERM	1	GACAGGTCTTGGAGCGCGGG	TGA	chr1:236795729	-	70	3	1	0	1	23
NM_000254	MTR	NTERM	1	AGGTCTTGGAGCGCGGGTGA	CAT	chr1:236795726	-	65	2	1	0	0	9
NM_000256	MYBPC3	NTERM	2	CCTGGCTTCTTCCCCGGCTC	AGG	chr11:47352622	+	70	3	0	0	1	40
NM_000256	MYBPC3	NTERM	1	GGCTTCTTCCCCGGCTCAGG	CAT	chr11:47352625	+	70	2	0	0	0	6
NM_000256	MYBPC3	NTERM	1	CTCTCAGGATGCCTGAGCCG	GGG	chr11:47352655	-	65	3	1	0	4	45
NM_000257	MYH7	NTERM	1	CTCCAGGCACAGCCATGGGA	GAT	chr14:23433746	-	65	1	1	0	8	91
NM_000257	MYH7	NTERM	1	TCACTCCAGGCACAGCCATG	GGA	chr14:23433749	-	60	0	1	0	10	100
NM_000257	MYH7	NTERM	2	ACTGCCATCTCCGAATCTCC	CAT	chr14:23433710	+	55	2	0	0	0	1
NM_000257	MYH7	NTERM	2	ATCTCCGAATCTCCCATGGC	TGT	chr14:23433716	+	55	0	0	0	0	5
NM_000257	MYH7	NTERM	3	GCCATCTCCGAATCTCCCAT	GGC	chr14:23433713	+	55	1	0	0	0	2
NM_000258	MYL3	NTERM	1	TACAGCCCCCAATGGCCCCC	AAA	chr3:46863401	-	70	2	1	0	6	26
NM_000259	MYO5A	NTERM	1	AGCTCCGACGCAGCCATGGC	GGG	chr15:52528790	+	70	0	0	0	0	1
NM_000259	MYO5A	NTERM	1	GTGTAGAGCTCCGACGCAGC	CAT	chr15:52528784	+	65	2	0	0	0	0
NM_000259	MYO5A	NTERM	2	TAGAGCTCCGACGCAGCCAT	GGC	chr15:52528787	+	60	1	0	0	0	1
NM_000259	MYO5A	NTERM	3	TTTGTGTAGAGCTCCGACGC	AGC	chr15:52528781	+	55	3	0	0	0	0
NM_000260	MYO7A	NTERM	1	ACCTGCTGAAGAATCACCAT	GGT	chr11:77130654	-	45	1	1	0	5	53
NM_000260	MYO7A	NTERM	1	CTGACCTGCTGAAGAATCAC	CAT	chr11:77130657	-	50	2	1	0	2	43
NM_000260	MYO7A	NTERM	1	GCTCCTGACTTGGGACCATG	GTG	chr11:77130618	+	60	0	0	0	1	4
NM_000260	MYO7A	NTERM	2	ACACTGACCTGCTGAAGAAT	CAC	chr11:77130660	-	45	3	1	0	5	71
NM_000264	PTCH1	NTERM	1	GCGGCAACATGGCCTCGGCT	GGT	chr9:95508369	-	70	3	1	0	2	24
NM_000264	PTCH1	NTERM	1	GCGGCGTTACCAGCCGAGGC	CAT	chr9:95508339	+	75	2	0	0	0	0
NM_000264	PTCH1	NTERM	2	TCGGCGGCGTTACCAGCCGA	GGC	chr9:95508336	+	70	3	0	0	0	0
NM_000265	NCF1	NTERM	1	CGGATGAAGGTGTCCCCCAT	GAC	chr7:74774051	-	60	1	3	0	0	14
NM_000265	NCF1	NTERM	1	CTGGAGGCCACCCAGTCATG	GGG	chr7:74774015	+	65	0	0	0	2	10
NM_000265	NCF1	NTERM	2	ATGAAGGTGTCCCCCATGAC	TGG	chr7:74774048	-	55	0	3	0	0	37
NM_000265	NCF1	NTERM	2	GAGGCCACCCAGTCATGGGG	GAC	chr7:74774018	+	70	1	0	0	2	4
NM_000265	NCF1	NTERM	3	TGACGGATGAAGGTGTCCCC	CAT	chr7:74774054	-	60	2	3	0	1	11
NM_000267	NF1	NTERM	1	CATTCCACCGGCCTGTGCGC	GGC	chr17:31095335	-	70	3	1	0	2	37
NM_000267	NF1	NTERM	1	TCCACCGGCCTGTGCGCGGC	CAT	chr17:31095332	-	80	2	1	0	0	6
NM_000267	NF1	NTERM	2	GCGGGGAGGACATGGCCGCG	CAC	chr17:31095299	+	80	2	0	0	0	0
NM_000267	NF1	NTERM	2	GGGAGGACATGGCCGCGCAC	AGG	chr17:31095302	+	75	3	0	0	0	1
NM_000268	NF2	NTERM	1	CGGGAAGCGATGGCCCCGGC	CAT	chr22:29604021	-	80	2	1	0	0	12
NM_000268	NF2	NTERM	1	GAAGCGATGGCCCCGGCCAT	GGC	chr22:29604018	-	70	1	1	0	0	11
NM_000268	NF2	NTERM	2	CTGAGCCCCGCGCCATGGCC	GGG	chr22:29603985	+	80	1	0	0	0	4
NM_000268	NF2	NTERM	3	ATGCGGGAAGCGATGGCCCC	GGC	chr22:29604024	-	70	3	1	0	2	22
NM_000269	NME1	NTERM	1	CTATCCCCAGAACCATGGCC	AAC	chr17:51155641	+	60	1	0	0	0	2
NM_000269	NME1	NTERM	1	GTACGCTCACAGTTGGCCAT	GGT	chr17:51155674	-	55	1	1	0	0	15
NM_000269	NME1	NTERM	2	AAGGTACGCTCACAGTTGGC	CAT	chr17:51155677	-	55	2	1	0	0	11
NM_000269	NME1	NTERM	2	TCCCCAGAACCATGGCCAAC	TGT	chr17:51155644	+	60	2	0	0	0	6
NM_000269	NME1	NTERM	3	ATGAAGGTACGCTCACAGTT	GGC	chr17:51155680	-	45	3	1	0	2	14
NM_000270	PNP	NTERM	1	CCTCCTCACCCGTTCTCCAT	GGT	chr14:20469544	-	60	1	1	0	5	79
NM_000270	PNP	NTERM	1	GCGTCTGCGAGACCATGGAG	AAC	chr14:20469511	+	65	1	0	0	0	1
NM_000270	PNP	NTERM	2	TCTGCGAGACCATGGAGAAC	GGG	chr14:20469514	+	55	2	0	0	0	3
NM_000270	PNP	NTERM	2	TGCCCTCCTCACCCGTTCTC	CAT	chr14:20469547	-	65	2	1	0	1	66
NM_000270	PNP	NTERM	3	GCGAGACCATGGAGAACGGG	TGA	chr14:20469517	+	65	3	0	0	0	0
NM_000272	NPHP1	NTERM	1	GCACCGCAGCCAGGGAGATG	CTG	chr2:110204985	-	70	0	1	0	0	27
NM_000272	NPHP1	NTERM	2	CCAGGGAGATGCTGGCGAGA	CGA	chr2:110204976	-	65	3	1	0	9	104
NM_000272	NPHP1	NTERM	1	CAGCCAGGGAGATGCTGGCG	AGA	chr2:110204979	-	70	2	1	0	6	107
NM_000273	GPR143	NTERM	1	AGGCGCGGGGAGGCCATGGG	CTG	chrX:9765801	+	80	0	0	0	0	7
NM_000273	GPR143	NTERM	1	CCTAGGCGCGGGGAGGCCAT	GGG	chrX:9765798	+	75	1	0	0	0	2
NM_000273	GPR143	NTERM	1	GTCCCTAGGCGCGGGGAGGC	CAT	chrX:9765795	+	80	2	0	0	0	0
NM_000273	GPR143	NTERM	2	CACAGCCCATGGCCTCCCCG	CGC	chrX:9765825	-	75	3	1	1	6	126
NM_000273	GPR143	NTERM	3	AAGGTCCCTAGGCGCGGGGA	GGC	chrX:9765792	+	70	3	0	0	0	0
NM_000275	OCA2	NTERM	1	AAGACTGGCAGTGGAGCATG	CAT	chr15:28081891	-	55	0	2	0	3	44
NM_000275	OCA2	NTERM	1	ACTGGCAGTGGAGCATGCAT	CTG	chr15:28081888	-	55	1	2	0	3	19
NM_000275	OCA2	NTERM	1	AGTGGAGCATGCATCTGGAG	GGC	chr15:28081882	-	55	3	2	1	9	67
NM_000276	OCRL	NTERM	1	CCGACCGGGAGCGGCGGCTC	CAT	chrX:129540462	-	85	2	1	0	0	28
NM_000276	OCRL	NTERM	1	GGGAGCGGCGGCTCCATCCA	GGC	chrX:129540456	-	75	0	1	0	2	43
NM_000277	PAH	NTERM	1	AGGACCGCAGTGGACATGCT	GGC	chr12:102917114	+	60	0	0	0	0	5
NM_000278	PAX2	NTERM	1	CGCTCCTCTGCCTCCCCATG	GAT	chr10:100746244	+	70	0	0	0	0	21
NM_000278	PAX2	NTERM	1	GCTTTGCAGTGCATATCCAT	GGG	chr10:100746280	-	45	1	1	0	2	55
NM_000278	PAX2	NTERM	1	TCCTCTGCCTCCCCATGGAT	ATG	chr10:100746247	+	60	1	0	0	0	17
NM_000278	PAX2	NTERM	2	GCCTCCCCATGGATATGCAC	TGC	chr10:100746253	+	60	3	0	0	0	3
NM_000278	PAX2	NTERM	2	TCTGCTTTGCAGTGCATATC	CAT	chr10:100746283	-	45	2	1	0	4	63
NM_000278	PAX2	NTERM	3	TCTGCCTCCCCATGGATATG	CAC	chr10:100746250	+	55	2	0	0	0	2
NM_000280	PAX6	NTERM	1	CACTTACTGTTCTGCATGCT	GGC	chr11:31806395	+	45	0	0	0	0	14
NM_000280	PAX6	NTERM	1	CAGCCAGAGCCAGCATGCAG	AAC	chr11:31806425	-	65	1	1	0	12	118
NM_000280	PAX6	NTERM	1	GACCAGAGGCACTTACTGTT	CTG	chr11:31806386	+	50	3	0	1	0	8
NM_000280	PAX6	NTERM	2	CAGAGGCACTTACTGTTCTG	CAT	chr11:31806389	+	50	2	0	0	1	10
NM_000280	PAX6	NTERM	2	CCAGAGCCAGCATGCAGAAC	AGT	chr11:31806422	-	60	2	1	0	15	188
NM_000281	PCBD1	NTERM	1	CGCACCCCTGGACTCACCAT	GGC	chr10:70888514	+	65	1	0	0	1	3
NM_000281	PCBD1	NTERM	1	CTGCTGCCGCCCGCGCCATG	GTG	chr10:70888550	-	80	0	1	0	3	18
NM_000283	PDE6B	NTERM	1	GCCTGCTCCTCACTGAGGCT	CAT	chr4:625649	-	65	2	1	0	7	102
NM_000283	PDE6B	NTERM	2	TCCTCACTGAGGCTCATGGT	GGC	chr4:625643	-	55	0	1	0	1	67
NM_000283	PDE6B	NTERM	1	AGGGACAGGCAGCCACCATG	AGC	chr4:625610	+	65	0	0	0	1	18
NM_000283	PDE6B	NTERM	3	TGCTCCTCACTGAGGCTCAT	GGT	chr4:625646	-	55	1	1	0	3	79
NM_000283	PDE6B	NTERM	4	AGGCAGCCACCATGAGCCTC	AGT	chr4:625616	+	65	2	0	0	0	12
NM_000285	PEPD	NTERM	2	AGCACTCACCCGGTGGCCGC	CGC	chr19:33521735	+	75	3	0	0	0	2
NM_000285	PEPD	NTERM	1	ACTCACCCGGTGGCCGCCGC	CAT	chr19:33521738	+	80	2	0	0	0	0
NM_000285	PEPD	NTERM	1	CCGGTGGCCGCCGCCATGTT	CGC	chr19:33521744	+	75	0	0	0	0	0
NM_000286	PEX12	NTERM	1	CGCAGGAAACTATGGCTGAG	CAC	chr17:35578032	-	55	2	1	0	2	26
NM_000286	PEX12	NTERM	1	TGAGCCCCGTGCTCAGCCAT	AGT	chr17:35578002	+	65	1	0	0	1	3
NM_000286	PEX12	NTERM	2	AAGTGAGCCCCGTGCTCAGC	CAT	chr17:35577999	+	65	2	0	0	0	5
NM_000286	PEX12	NTERM	2	AGGAAACTATGGCTGAGCAC	GGG	chr17:35578029	-	50	3	1	1	13	143
NM_000286	PEX12	NTERM	3	GTGAAGTGAGCCCCGTGCTC	AGC	chr17:35577996	+	65	3	0	0	0	8
NM_000287	PEX6	NTERM	1	CGCAAGACAGCCAGCGCCAT	GGT	chr6:42979131	+	65	1	0	0	0	0
NM_000287	PEX6	NTERM	1	GGTGTCCTGTCACCATGGCG	CTG	chr6:42979164	-	65	1	1	0	2	10
NM_000287	PEX6	NTERM	2	ACCCGCAAGACAGCCAGCGC	CAT	chr6:42979128	+	70	2	0	0	0	2
NM_000287	PEX6	NTERM	2	AGGACCCGCAAGACAGCCAG	CGC	chr6:42979125	+	65	3	0	0	2	11
NM_000287	PEX6	NTERM	1	AAGACAGCCAGCGCCATGGT	GAC	chr6:42979134	+	60	0	0	0	0	5
NM_000288	PEX7	NTERM	1	CGGCGGGCGGGATGAGTGCG	GTG	chr6:136822655	+	80	2	0	0	0	0
NM_000288	PEX7	NTERM	1	CGGGCGGGATGAGTGCGGTG	TGC	chr6:136822658	+	75	3	0	0	0	1
NM_000288	PEX7	NTERM	1	GCTCCACCGCACACCGCACT	CAT	chr6:136822688	-	70	2	1	0	0	17
NM_000289	PFKM	NTERM	1	GCTGCATGGTGCTCTTCATG	GGT	chr12:48122800	-	55	3	1	0	3	47
NM_000289	PFKM	NTERM	1	TGGTGCTCTTCATGGGTCAT	GAT	chr12:48122794	-	50	1	1	0	0	40
NM_000289	PFKM	NTERM	2	TTCTAGAGTGGATCATGACC	CAT	chr12:48122761	+	45	1	0	0	0	4
NM_000289	PFKM	NTERM	3	GCATGGTGCTCTTCATGGGT	CAT	chr12:48122797	-	55	2	1	0	5	25
NM_000289	PFKM	NTERM	4	TAGAGTGGATCATGACCCAT	GAA	chr12:48122764	+	45	2	0	0	0	3
NM_000290	PGAM2	NTERM	2	ATCACGAGGCGGTGAGTGGC	CAT	chr7:44065507	+	65	2	0	0	0	0
NM_000290	PGAM2	NTERM	3	CTGCCACCATGGCCACTCAC	CGC	chr7:44065537	-	65	3	1	1	11	182
NM_000290	PGAM2	NTERM	4	ACCATCACGAGGCGGTGAGT	GGC	chr7:44065504	+	60	3	0	0	0	0
NM_000290	PGAM2	NTERM	1	AGGCGGTGAGTGGCCATGGT	GGC	chr7:44065513	+	65	0	0	0	0	2
NM_000290	PGAM2	NTERM	1	CTGCTGCCACCATGGCCACT	CAC	chr7:44065540	-	65	2	1	0	20	168
NM_000290	PGAM2	NTERM	2	ACGAGGCGGTGAGTGGCCAT	GGT	chr7:44065510	+	65	1	0	0	0	1
NM_000291	PGK1	NTERM	1	GTCAGCTTGTTAGAAAGCGA	CAT	chrX:78104363	-	45	2	2	1	1	41
NM_000291	PGK1	NTERM	2	AGCGTCAGCTTGTTAGAAAG	CGA	chrX:78104366	-	45	3	1	1	1	30
NM_000291	PGK1	NTERM	2	TTTCCAAAATGTCGCTTTCT	AAC	chrX:78104333	+	35	3	0	1	3	25
NM_000292	PHKA2	NTERM	3	GCCTCGGGGAGATGCGGAGC	AGG	chrX:18983943	-	75	2	1	0	1	62
NM_000292	PHKA2	NTERM	4	TCGGGGAGATGCGGAGCAGG	AGC	chrX:18983940	-	70	3	1	0	0	51
NM_000292	PHKA2	NTERM	1	CTGGGAGCCTCGGGGAGATG	CGG	chrX:18983949	-	70	0	1	0	7	124
NM_000292	PHKA2	NTERM	2	GGAGCCTCGGGGAGATGCGG	AGC	chrX:18983946	-	75	1	1	1	5	65
NM_000292	PHKA2	NTERM	1	CCGGAATTGCTCCTGCTCCG	CAT	chrX:18983910	+	65	2	0	0	0	0
NM_000293	PHKB	NTERM	1	AGTCCCGCCGCCCCCGCCAT	CGC	chr16:47461370	-	80	1	1	0	1	47
NM_000293	PHKB	NTERM	1	GTGAGTCCCGCCGCCCCCGC	CAT	chr16:47461373	-	85	2	1	0	0	24
NM_000293	PHKB	NTERM	2	GCGACCGGAGCGCGATGGCG	GGG	chr16:47461337	+	80	1	0	0	0	1
NM_000293	PHKB	NTERM	3	GCCGTGAGTCCCGCCGCCCC	CGC	chr16:47461376	-	85	3	1	0	7	45
NM_000294	PHKG2	NTERM	1	CCCACGTCCAGCGTCATCCT	GAA	chr16:30748837	-	65	0	1	0	1	30
NM_000294	PHKG2	NTERM	1	CCGCCTCCTTCAGGATGACG	CTG	chr16:30748807	+	65	1	0	0	0	9
NM_000294	PHKG2	NTERM	1	TCCTCCGGCCCCACGTCCAG	CGT	chr16:30748846	-	75	3	1	0	2	70
NM_000294	PHKG2	NTERM	2	CCTTCAGGATGACGCTGGAC	GTG	chr16:30748813	+	60	3	0	0	0	19
NM_000294	PHKG2	NTERM	2	TCCGGCCCCACGTCCAGCGT	CAT	chr16:30748843	-	75	2	1	0	0	9
NM_000294	PHKG2	NTERM	3	CCTCCTTCAGGATGACGCTG	GAC	chr16:30748810	+	60	2	0	0	0	2
NM_000297	PKD2	NTERM	1	GGACGCCAGTGACCGCGATG	GTG	chr4:88007717	+	70	0	0	0	0	0
NM_000297	PKD2	NTERM	1	CGCCAGTGACCGCGATGGTG	AAC	chr4:88007720	+	70	1	0	0	0	0
NM_000297	PKD2	NTERM	2	ACGCGACTGGAGTTCACCAT	CGC	chr4:88007753	-	55	1	1	0	0	12
NM_000297	PKD2	NTERM	1	CGACTGGAGTTCACCATCGC	GGT	chr4:88007750	-	60	0	1	0	0	5
NM_000297	PKD2	NTERM	2	TGCACGCGACTGGAGTTCAC	CAT	chr4:88007756	-	60	2	1	0	0	7
NM_000297	PKD2	NTERM	3	GGCTGCACGCGACTGGAGTT	CAC	chr4:88007759	-	65	3	1	0	2	9
NM_000297	PKD2	NTERM	3	TGACCGCGATGGTGAACTCC	AGT	chr4:88007726	+	60	3	0	0	0	12
NM_000298	PKLR	NTERM	1	GATATGTTCTCCTGGATCGA	CAT	chr1:155301373	+	45	2	0	1	1	3
NM_000298	PKLR	NTERM	1	GATGATATGTTCTCCTGGAT	CGA	chr1:155301370	+	40	3	0	0	2	3
NM_000299	PKP1	NTERM	3	GTCTTGAGCGGCGAGTGGTT	CAT	chr1:201283725	-	60	2	1	0	0	2
NM_000299	PKP1	NTERM	1	ACCCGCCTCCCGCCACCATG	AAC	chr1:201283686	+	75	0	0	0	0	4
NM_000299	PKP1	NTERM	1	AGCGGCGAGTGGTTCATGGT	GGC	chr1:201283719	-	60	0	1	0	0	12
NM_000299	PKP1	NTERM	2	CGCCTCCCGCCACCATGAAC	CAC	chr1:201283689	+	70	1	0	0	2	2
NM_000299	PKP1	NTERM	2	TTGAGCGGCGAGTGGTTCAT	GGT	chr1:201283722	-	55	1	1	0	0	4
NM_000303	PMM2	NTERM	1	AGCGCTGGGCCAGGCGCTGC	CAT	chr16:8797905	-	80	2	1	2	2	71
NM_000303	PMM2	NTERM	1	CAGAGCGCTGGGCCAGGCGC	TGC	chr16:8797908	-	80	3	1	0	14	249
NM_000303	PMM2	NTERM	2	CTGGGGACATGGCAGCGCCT	GGC	chr16:8797875	+	70	3	0	0	0	6
NM_000304	PMP22	NTERM	1	AGCAACAGGAGGAGCATTCT	GGC	chr17:15260711	+	50	0	0	0	0	5
NM_000304	PMP22	NTERM	1	ATACTCAGCAACAGGAGGAG	CAT	chr17:15260705	+	50	2	0	0	0	4
NM_000305	PON2	NTERM	1	CCCACAGCCACCAGCCGCCC	CAT	chr7:95434929	+	80	2	0	0	1	8
NM_000305	PON2	NTERM	1	CGCCCGGCTCCCGCGCCATG	GGG	chr7:95434968	-	85	0	1	0	3	40
NM_000305	PON2	NTERM	1	GCTCCCGCGCCATGGGGCGG	CTG	chr7:95434962	-	85	2	1	0	0	8
NM_000305	PON2	NTERM	2	CCCGCGCCATGGGGCGGCTG	GTG	chr7:95434959	-	85	3	1	0	0	10
NM_000305	PON2	NTERM	2	CCGGCTCCCGCGCCATGGGG	CGG	chr7:95434965	-	85	1	1	0	5	17
NM_000305	PON2	NTERM	3	ACAGCCACCAGCCGCCCCAT	GGC	chr7:95434932	+	70	1	0	0	0	5
NM_000306	POU1F1	NTERM	1	TCTACTCTCTTGTGGGAATG	AGT	chr3:87276479	-	45	0	1	0	4	70
NM_000306	POU1F1	NTERM	2	ACTCTCTTGTGGGAATGAGT	TGC	chr3:87276476	-	45	1	1	0	3	51
NM_000306	POU1F1	NTERM	2	CTCTTGTGGGAATGAGTTGC	CAA	chr3:87276473	-	50	2	1	0	2	47
NM_000306	POU1F1	NTERM	3	GAAGTAAAAGCTTGGCAACT	CAT	chr3:87276440	+	40	2	0	0	0	3
NM_000306	POU1F1	NTERM	1	AAAGCTTGGCAACTCATTCC	CAC	chr3:87276446	+	45	0	0	0	0	11
NM_000307	POU3F4	NTERM	1	GAGGCAGCTGTGGCCATGGT	CGG	chrX:83508341	-	65	0	1	0	21	199
NM_000307	POU3F4	NTERM	1	GGATTCGAGGCAGCTGTGGC	CAT	chrX:83508347	-	65	2	1	0	2	45
NM_000307	POU3F4	NTERM	2	TTCGAGGCAGCTGTGGCCAT	GGT	chrX:83508344	-	60	1	1	0	2	47
NM_000307	POU3F4	NTERM	3	TAGGGATTCGAGGCAGCTGT	GGC	chrX:83508350	-	55	3	1	0	1	36
NM_000309	PPOX	NTERM	1	ACCACGGTCCGGCCCATGCG	GAA	chr1:161166864	-	75	0	1	0	0	3
NM_000309	PPOX	NTERM	1	GTTTCCGCATGGGCCGGACC	GTG	chr1:161166840	+	70	3	0	0	0	1
NM_000309	PPOX	NTERM	1	TTCCCCCAGGTTTCCGCATG	GGC	chr1:161166831	+	60	0	0	0	0	11
NM_000309	PPOX	NTERM	2	AGCACGACCACGGTCCGGCC	CAT	chr1:161166870	-	75	2	1	0	0	2
NM_000309	PPOX	NTERM	2	CCCCAGGTTTCCGCATGGGC	CGG	chr1:161166834	+	70	1	0	0	1	3
NM_000311	PRNP	NTERM	1	AGCATCCAGCAGCCAAGGTT	CGC	chr20:4699246	-	55	3	1	0	4	62
NM_000311	PRNP	NTERM	3	GCAGAGCAGTCATTATGGCG	AAC	chr20:4699207	+	55	1	0	0	0	0
NM_000311	PRNP	NTERM	4	ATCCAGCAGCCAAGGTTCGC	CAT	chr20:4699243	-	60	2	1	0	0	15
NM_000311	PRNP	NTERM	1	CAGCCAAGGTTCGCCATAAT	GAC	chr20:4699237	-	50	0	1	0	0	19
NM_000311	PRNP	NTERM	2	CAGTCATTATGGCGAACCTT	GGC	chr20:4699213	+	45	3	0	0	0	3
NM_000311	PRNP	NTERM	2	CAGCAGCCAAGGTTCGCCAT	AAT	chr20:4699240	-	60	1	1	0	1	16
NM_000314	PTEN	NTERM	1	ATCTCTTTGATGATGGCTGT	CAT	chr10:87864492	-	40	2	1	1	6	99
NM_000314	PTEN	NTERM	1	TTGATGATGGCTGTCATGTC	TGG	chr10:87864486	-	45	0	1	1	6	77
NM_000314	PTEN	NTERM	2	ACGATCTCTTTGATGATGGC	TGT	chr10:87864495	-	45	3	2	0	2	32
NM_000317	PTS	NTERM	1	CAGACAGCGCCGGGAAGATG	AGC	chr11:112226427	+	65	0	0	0	0	0
NM_000317	PTS	NTERM	1	CGGCCACCACCTTCCGTGCT	CAT	chr11:112226466	-	70	2	1	0	1	48
NM_000317	PTS	NTERM	2	CCGGGAAGATGAGCACGGAA	GGT	chr11:112226436	+	60	3	0	0	0	3
NM_000317	PTS	NTERM	2	GCGCCGGGAAGATGAGCACG	GAA	chr11:112226433	+	70	2	0	0	0	0
NM_000318	PEX2	NTERM	1	TCAGAGAAGACATGGCTTCC	AGA	chr8:76984189	-	50	2	1	0	5	116
NM_000318	PEX2	NTERM	2	GAGAAGACATGGCTTCCAGA	AAA	chr8:76984186	-	50	3	1	1	11	152
NM_000319	PEX5	NTERM	1	ACCAGCTCCCGCATTGCCAT	GGT	chr12:7190397	-	60	1	1	0	1	35
NM_000319	PEX5	NTERM	1	AGCTCCCGCATTGCCATGGT	GAC	chr12:7190394	-	60	0	1	1	1	25
NM_000319	PEX5	NTERM	3	GCCTCCACCAGCTCCCGCAT	TGC	chr12:7190403	-	70	3	1	1	4	78
NM_000319	PEX5	NTERM	1	AGCTGGCGGTCACCATGGCA	ATG	chr12:7190364	+	65	1	0	0	0	0
NM_000319	PEX5	NTERM	2	TCCACCAGCTCCCGCATTGC	CAT	chr12:7190400	-	65	2	1	0	2	38
NM_000319	PEX5	NTERM	2	TGGCGGTCACCATGGCAATG	CGG	chr12:7190367	+	60	2	0	0	0	2
NM_000320	QDPR	NTERM	1	TCGCCTGCAGCCGCCGCCGC	CGC	chr4:17512029	+	85	3	0	0	1	11
NM_000321	RB1	NTERM	3	GGAAAGGCGTCATGCCGCCC	AAA	chr13:48303902	+	70	2	0	0	0	0
NM_000322	PRPH2	NTERM	1	AACTTGACTTTCAGTAGCGC	CAT	chr6:42722312	+	45	2	0	0	0	3
NM_000322	PRPH2	NTERM	1	ACTTGGCAAGCATGGCGCTA	CTG	chr6:42722345	-	55	2	1	0	1	3
NM_000322	PRPH2	NTERM	1	ACTTTCAGTAGCGCCATGCT	TGC	chr6:42722318	+	50	0	0	0	0	3
NM_000322	PRPH2	NTERM	2	TCAAACTTGACTTTCAGTAG	CGC	chr6:42722309	+	35	3	0	0	0	18
NM_000322	PRPH2	NTERM	2	TGGCAAGCATGGCGCTACTG	AAA	chr6:42722342	-	60	3	1	0	0	13
NM_000324	RHAG	NTERM	1	ATGAGAGGGAATGTGAACCT	CAT	chr6:49636790	+	45	2	0	0	1	7
NM_000324	RHAG	NTERM	1	TGTCCTTTGCCACAAACATG	AGG	chr6:49636829	-	45	0	1	1	4	72
NM_000324	RHAG	NTERM	2	GGGAATGTGAACCTCATGTT	TGT	chr6:49636796	+	45	0	0	0	0	5
NM_000325	PITX2	NTERM	1	CCTTTCATGCAGTTCATGGA	CGA	chr4:110622444	+	45	0	0	0	0	5
NM_000325	PITX2	NTERM	1	CTCCCTCGTCCATGAACTGC	ATG	chr4:110622471	-	60	2	1	0	1	15
NM_000325	PITX2	NTERM	1	GTCGCGCTCCCTCGTCCATG	AAC	chr4:110622477	-	70	0	1	0	0	1
NM_000325	PITX2	NTERM	2	AGCGGGCCTTTCATGCAGTT	CAT	chr4:110622438	+	55	2	0	0	0	0
NM_000325	PITX2	NTERM	2	GCGCTCCCTCGTCCATGAAC	TGC	chr4:110622474	-	65	1	1	0	0	12
NM_000325	PITX2	NTERM	3	CCTCGTCCATGAACTGCATG	AAA	chr4:110622468	-	55	3	1	0	0	23
NM_000325	PITX2	NTERM	3	GGGCCTTTCATGCAGTTCAT	GGA	chr4:110622441	+	50	1	0	0	0	3
NM_000326	RLBP1	NTERM	1	CCATAGGCAACATGTCAGAA	GGG	chr15:89218986	-	45	2	1	0	1	57
NM_000326	RLBP1	NTERM	1	CTTCCATAGGCAACATGTCA	GAA	chr15:89218989	-	45	1	1	0	1	57
NM_000326	RLBP1	NTERM	2	AGGGTACTTACCCCTTCTGA	CAT	chr15:89218953	+	50	2	0	0	0	12
NM_000326	RLBP1	NTERM	2	GACAGGGTACTTACCCCTTC	TGA	chr15:89218950	+	55	3	0	0	0	12
NM_000327	ROM1	NTERM	1	ACCAGGGGCAACACCGGCGC	CAT	chr11:62613304	-	75	2	1	0	1	4
NM_000327	ROM1	NTERM	1	AGAGATGGGAGATGGCGCCG	GTG	chr11:62613271	+	65	2	0	0	0	7
NM_000327	ROM1	NTERM	1	AGCACCAGGGGCAACACCGG	CGC	chr11:62613307	-	70	3	1	0	4	32
NM_000327	ROM1	NTERM	2	GATGGGAGATGGCGCCGGTG	TTG	chr11:62613274	+	70	3	0	0	0	2
NM_000328	RPGR	NTERM	1	CCCGTACTGCCCGTGGCATG	AGG	chrX:38327384	-	70	0	1	0	1	14
NM_000328	RPGR	NTERM	1	ATCAGCTCTTCCGGCTCCCT	CAT	chrX:38327345	+	60	2	0	0	0	6
NM_000328	RPGR	NTERM	2	CCCGTGGCATGAGGGAGCCG	GAA	chrX:38327375	-	75	3	1	0	1	10
NM_000329	RPE65	NTERM	1	AGAGATACTTACTGGATAGA	CAT	chr1:68449883	+	35	2	0	0	0	21
NM_000329	RPE65	NTERM	1	CCCAGAGATACTTACTGGAT	AGA	chr1:68449880	+	45	3	0	0	1	3
NM_000331	SAA1	NTERM	1	ACCAGGCCCGTGAGAAGCTT	CAT	chr11:18266910	-	60	2	2	0	0	21
NM_000331	SAA1	NTERM	1	AGGCCCGTGAGAAGCTTCAT	GGT	chr11:18266907	-	55	1	2	0	1	18
NM_000332	ATXN1	NTERM	1	AGGGGGGACGGCGAAAAATG	AAA	chr6:16328327	-	60	0	1	0	0	12
NM_000332	ATXN1	NTERM	2	GACGGCGAAAAATGAAATCC	AAC	chr6:16328321	-	45	2	1	0	1	19
NM_000332	ATXN1	NTERM	3	CTCCGCTCTTGGTTGGATTT	CAT	chr6:16328288	+	50	2	0	0	0	3
NM_000332	ATXN1	NTERM	4	GGCGAAAAATGAAATCCAAC	CAA	chr6:16328318	-	40	3	1	0	4	65
NM_000333	ATXN7	NTERM	1	GAGCGGAAAGAATGTCGGAG	CGG	chr3:63912588	+	55	2	0	0	0	2
NM_000333	ATXN7	NTERM	1	TCATCCGCGGCCCGCTCCGA	CAT	chr3:63912621	-	75	2	1	0	0	0
NM_000333	ATXN7	NTERM	2	ACGTCATCCGCGGCCCGCTC	CGA	chr3:63912624	-	75	3	1	0	0	5
NM_000334	SCN4A	NTERM	1	AGAGATGGTCTGGCCATCCT	CGC	chr17:63972825	+	55	0	0	0	0	10
NM_000334	SCN4A	NTERM	1	GTGCACAGAGATGGTCTGGC	CAT	chr17:63972819	+	60	2	0	0	0	3
NM_000334	SCN4A	NTERM	2	CCCAGGATGCGAGGATGGCC	AGA	chr17:63972855	-	70	1	1	1	0	75
NM_000334	SCN4A	NTERM	3	AGGGTGCACAGAGATGGTCT	GGC	chr17:63972816	+	55	3	0	0	0	5
NM_000335	SCN5A	NTERM	1	AGCAGGATGAGAAGATGGCA	AAC	chr3:38633321	-	50	1	1	0	15	176
NM_000335	SCN5A	NTERM	1	CCCCGAGGTAATAGGAAGTT	TGC	chr3:38633282	+	50	3	0	0	0	1
NM_000335	SCN5A	NTERM	2	CGAGGTAATAGGAAGTTTGC	CAT	chr3:38633285	+	45	2	0	0	0	4
NM_000336	SCNN1B	NTERM	1	CTGCAGGTGCCACTATGCAC	GTG	chr16:23348586	+	60	1	0	0	1	5
NM_000336	SCNN1B	NTERM	1	TACTTCTTCACGTGCATAGT	GGC	chr16:23348616	-	40	0	1	0	1	22
NM_000336	SCNN1B	NTERM	1	TCTCTGCAGGTGCCACTATG	CAC	chr16:23348583	+	55	0	0	0	0	7
NM_000336	SCNN1B	NTERM	2	AGCAGGTACTTCTTCACGTG	CAT	chr16:23348622	-	50	2	1	0	2	60
NM_000336	SCNN1B	NTERM	2	AGGTACTTCTTCACGTGCAT	AGT	chr16:23348619	-	45	1	1	0	1	29
NM_000336	SCNN1B	NTERM	2	TTCAGCAGGTACTTCTTCAC	GTG	chr16:23348625	-	45	3	1	0	2	29
NM_000337	SGCD	NTERM	1	CGGGAATTACTCACCATCTC	CAC	chr5:156329593	-	50	0	1	0	0	14
NM_000337	SGCD	NTERM	1	GAAGGGACCAGGTGGAGATG	GTG	chr5:156329560	+	60	0	0	0	1	34
NM_000337	SGCD	NTERM	1	GGGACCAGGTGGAGATGGTG	AGT	chr5:156329563	+	65	1	0	0	1	12
NM_000338	SLC12A1	NTERM	1	TTGGAAGAGTTGTTCAGTGA	CAT	chr15:48207742	-	40	2	1	0	3	128
NM_000338	SLC12A1	NTERM	3	TTTGGAAGATGTCACTGAAC	AAC	chr15:48207712	+	40	3	0	1	2	12
NM_000338	SLC12A1	NTERM	1	ACATTGGAAGAGTTGTTCAG	TGA	chr15:48207745	-	40	3	1	0	2	79
NM_000339	SLC12A3	NTERM	2	TCTGTTGTGGGCAGTTCTGC	CAT	chr16:56865258	-	55	2	1	0	3	66
NM_000339	SLC12A3	NTERM	3	GTCTCTGTTGTGGGCAGTTC	TGC	chr16:56865261	-	55	3	1	1	7	78
NM_000339	SLC12A3	NTERM	1	ACACCCAGGCGACAATGGCA	GAA	chr16:56865222	+	60	1	0	0	1	8
NM_000339	SLC12A3	NTERM	1	CCCAGGCGACAATGGCAGAA	CTG	chr16:56865225	+	60	2	0	0	0	11
NM_000339	SLC12A3	NTERM	1	GTGGGCAGTTCTGCCATTGT	CGC	chr16:56865252	-	55	0	1	0	12	184
NM_000339	SLC12A3	NTERM	2	GTTGTGGGCAGTTCTGCCAT	TGT	chr16:56865255	-	55	1	1	0	1	44
NM_000340	SLC2A2	NTERM	1	TCCCAACTAGTACAATGACA	GAA	chr3:171026684	-	40	1	1	0	0	55
NM_000340	SLC2A2	NTERM	1	TTTACCTTATCTTCTGTCAT	TGT	chr3:171026651	+	30	1	0	0	2	27
NM_000340	SLC2A2	NTERM	2	TGCTGCTTTACCTTATCTTC	TGT	chr3:171026645	+	40	3	0	0	1	14
NM_000340	SLC2A2	NTERM	2	TGCTTTACCTTATCTTCTGT	CAT	chr3:171026648	+	35	2	0	0	1	21
NM_000340	SLC2A2	NTERM	3	CAACTAGTACAATGACAGAA	GAT	chr3:171026681	-	35	2	1	0	5	250
NM_000341	SLC3A1	NTERM	1	TAAGTCGGTGAGACATGGCT	GAA	chr2:44275522	+	50	1	0	0	0	1
NM_000341	SLC3A1	NTERM	3	GTCGGTGAGACATGGCTGAA	GAT	chr2:44275525	+	55	2	0	0	0	1
NM_000341	SLC3A1	NTERM	4	GGTGAGACATGGCTGAAGAT	AAA	chr2:44275528	+	50	3	0	0	1	3
NM_000342	SLC4A1	NTERM	1	ACACCCACCTGCAGCTCCTC	CAT	chr17:44262844	+	65	2	0	0	3	12
NM_000342	SLC4A1	NTERM	1	ACCTGCAGCTCCTCCATGGC	GTG	chr17:44262850	+	65	0	0	0	0	14
NM_000342	SLC4A1	NTERM	1	CCCACCTGCAGCTCCTCCAT	GGC	chr17:44262847	+	65	1	0	0	0	17
NM_000342	SLC4A1	NTERM	2	AGGACCACGCCATGGAGGAG	CTG	chr17:44262877	-	65	2	1	0	2	16
NM_000343	SLC5A1	NTERM	1	CAGGTGCTACTGTCCATGGT	GGC	chr22:32043298	-	55	0	1	0	5	98
NM_000343	SLC5A1	NTERM	1	GACGCAACGCTGCCACCATG	GAC	chr22:32043265	+	65	0	0	0	0	3
NM_000343	SLC5A1	NTERM	2	CTCCAGGTGCTACTGTCCAT	GGT	chr22:32043301	-	55	1	1	1	14	56
NM_000343	SLC5A1	NTERM	2	GGGCTCCAGGTGCTACTGTC	CAT	chr22:32043304	-	65	2	1	0	1	35
NM_000343	SLC5A1	NTERM	3	GCAACGCTGCCACCATGGAC	AGT	chr22:32043268	+	65	1	0	0	0	0
NM_000343	SLC5A1	NTERM	4	ACGCTGCCACCATGGACAGT	AGC	chr22:32043271	+	60	2	0	0	0	2
NM_000344	SMN1	NTERM	2	CTGCCGCCGCTGCTCATCGC	CAT	chr5:70049708	-	75	2	5	0	1	23
NM_000344	SMN1	NTERM	2	GCGGGTTTGCTATGGCGATG	AGC	chr5:70049675	+	60	2	0	0	5	0
NM_000344	SMN1	NTERM	3	CCACTGCCGCCGCTGCTCAT	CGC	chr5:70049711	-	70	3	5	0	7	71
NM_000344	SMN1	NTERM	4	GGTTTGCTATGGCGATGAGC	AGC	chr5:70049678	+	55	3	0	0	4	2
NM_000344	SMN1	NTERM	1	CCCGCGGGTTTGCTATGGCG	ATG	chr5:70049672	+	70	1	0	4	0	1
NM_000344	SMN1	NTERM	1	CCGCCGCTGCTCATCGCCAT	AGC	chr5:70049705	-	70	1	5	0	1	14
NM_000344	SMN1	NTERM	1	CCGCTGCTCATCGCCATAGC	AAA	chr5:70049702	-	65	0	5	0	0	7
NM_000345	SNCA	NTERM	1	CCTTTCATGAATACATCCAT	GGC	chr4:89835648	+	35	1	0	0	0	10
NM_000345	SNCA	NTERM	2	TTCATGAATACATCCATGGC	TAA	chr4:89835651	+	40	0	0	0	0	11
NM_000345	SNCA	NTERM	3	AGTCCTTTCATGAATACATC	CAT	chr4:89835645	+	35	2	0	0	2	19
NM_000345	SNCA	NTERM	1	CATTAGCCATGGATGTATTC	ATG	chr4:89835675	-	40	3	1	0	1	15
NM_000345	SNCA	NTERM	1	AAAGGAATTCATTAGCCATG	GAT	chr4:89835684	-	35	0	1	0	2	142
NM_000346	SOX9	NTERM	2	ATGAAGGGGTCCAGGAGATT	CAT	chr17:72121414	-	50	2	1	0	1	48
NM_000346	SOX9	NTERM	3	GCCCGCGTATGAATCTCCTG	GAC	chr17:72121384	+	60	3	0	0	0	0
NM_000346	SOX9	NTERM	1	CGGGCCCGCGTATGAATCTC	CTG	chr17:72121381	+	65	2	0	0	0	0
NM_000346	SOX9	NTERM	1	GGGTCCAGGAGATTCATACG	CGG	chr17:72121408	-	55	0	1	0	0	13
NM_000346	SOX9	NTERM	1	CTGCCCCGGGCCCGCGTATG	AAT	chr17:72121375	+	80	0	0	0	0	1
NM_000348	SRD5A2	NTERM	1	GGGCTCTGCTGGCACTGAAC	CTG	chr2:31580875	+	65	3	0	0	0	7
NM_000348	SRD5A2	NTERM	1	CTCTGCTGGCACTGAACCTG	CAT	chr2:31580878	+	60	2	0	0	0	5
NM_000348	SRD5A2	NTERM	1	TGCTGGCACTGAACCTGCAT	CGC	chr2:31580881	+	55	1	0	0	0	5
NM_000348	SRD5A2	NTERM	2	ACGGCGCGATGCAGGTTCAG	TGC	chr2:31580908	-	65	3	1	0	0	8
NM_000350	ABCA4	NTERM	1	TGGTCATTAGCATGGGCTTC	GTG	chr1:94121056	-	50	2	1	0	0	20
NM_000350	ABCA4	NTERM	1	TGTCTCACGAAGCCCATGCT	AAT	chr1:94121029	+	55	0	0	0	0	0
NM_000350	ABCA4	NTERM	1	TTCGTGTGGTCATTAGCATG	GGC	chr1:94121062	-	45	0	1	0	2	25
NM_000350	ABCA4	NTERM	2	TCATTAGCATGGGCTTCGTG	AGA	chr1:94121053	-	50	3	1	0	1	29
NM_000350	ABCA4	NTERM	2	TGTATCTGTCTCACGAAGCC	CAT	chr1:94121023	+	50	2	0	0	0	3
NM_000352	ABCC8	NTERM	1	CAGAAGGCCAGGGGCATGGC	GGC	chr11:17476760	+	70	0	0	0	0	21
NM_000352	ABCC8	NTERM	1	CTGCCGCAGAAGGCCAGGGG	CAT	chr11:17476754	+	75	2	0	0	0	2
NM_000352	ABCC8	NTERM	2	CCGCAGAAGGCCAGGGGCAT	GGC	chr11:17476757	+	70	1	0	0	0	4
NM_000352	ABCC8	NTERM	3	TCGCTGCCGCAGAAGGCCAG	GGG	chr11:17476751	+	70	3	0	0	0	4
NM_000353	TAT	NTERM	1	CGCAGGCTTCGCTAGTGATG	GAC	chr16:71576432	-	60	0	1	0	0	5
NM_000353	TAT	NTERM	1	CGCTAGTGATGGACCCATAC	ATG	chr16:71576423	-	55	3	1	0	0	2
NM_000353	TAT	NTERM	2	TGAATCATGTATGGGTCCAT	CAC	chr16:71576396	+	40	1	0	0	0	8
NM_000353	TAT	NTERM	3	CTTCGCTAGTGATGGACCCA	TAC	chr16:71576426	-	55	2	1	0	1	9
NM_000353	TAT	NTERM	4	ATCTGAATCATGTATGGGTC	CAT	chr16:71576393	+	40	2	0	0	2	19
NM_000356	TCOF1	NTERM	1	TTCCTGGCCTCGGCCATACC	CGC	chr5:150357763	-	65	0	1	0	2	39
NM_000356	TCOF1	NTERM	1	CGCCGCTTCCTGGCCTCGGC	CAT	chr5:150357769	-	80	2	1	0	0	23
NM_000356	TCOF1	NTERM	2	TCCCGCCGCTTCCTGGCCTC	GGC	chr5:150357772	-	75	3	1	0	8	121
NM_000356	TCOF1	NTERM	3	TCGCGGGTATGGCCGAGGCC	AGG	chr5:150357739	+	75	3	0	0	0	0
NM_000359	TGM1	NTERM	1	GCCTCTTCCTAACAGGCATG	ATG	chr14:24262369	-	55	0	1	0	1	19
NM_000359	TGM1	NTERM	1	TCTTCCTAACAGGCATGATG	GAT	chr14:24262366	-	45	1	1	0	2	71
NM_000359	TGM1	NTERM	2	TCCTAACAGGCATGATGGAT	GGG	chr14:24262363	-	45	2	1	0	2	47
NM_000359	TGM1	NTERM	1	CGTGGCCCATCCATCATGCC	TGT	chr14:24262336	+	65	0	0	0	1	1
NM_000359	TGM1	NTERM	2	TCGGAACGTGGCCCATCCAT	CAT	chr14:24262330	+	60	2	0	0	0	0
NM_000359	TGM1	NTERM	3	ACATCGGAACGTGGCCCATC	CAT	chr14:24262327	+	60	3	0	0	0	1
NM_000360	TH	NTERM	1	GTGGCGTCGGGGGTGGGCAT	GGC	chr11:2171767	+	75	1	0	0	0	4
NM_000360	TH	NTERM	1	GTGGTGGCGTCGGGGGTGGG	CAT	chr11:2171764	+	80	2	0	0	1	18
NM_000360	TH	NTERM	2	ACTGAGCCATGCCCACCCCC	GAC	chr11:2171794	-	70	3	1	0	1	91
NM_000360	TH	NTERM	2	GGCGTGGTGGCGTCGGGGGT	GGG	chr11:2171761	+	80	3	0	0	0	9
NM_000363	TNNI3	NTERM	2	TGGGGCATCACTCACCCATC	CGC	chr19:55157564	+	60	3	0	0	0	4
NM_000363	TNNI3	NTERM	1	TGAGTCTCAGCATGGCGGAT	GGG	chr19:55157600	-	55	2	1	0	0	20
NM_000363	TNNI3	NTERM	1	GCCTGAGTCTCAGCATGGCG	GAT	chr19:55157603	-	65	1	1	0	0	28
NM_000363	TNNI3	NTERM	2	GGCATCACTCACCCATCCGC	CAT	chr19:55157567	+	65	2	0	0	0	1
NM_000363	TNNI3	NTERM	3	GTCTCAGCATGGCGGATGGG	TGA	chr19:55157597	-	65	3	1	0	3	32
NM_000365	TPI1	NTERM	1	AACTTCCTGGAGGGCGCCAT	GGC	chr12:6867586	-	60	1	3	2	2	23
NM_000365	TPI1	NTERM	1	AAGAACTTCCTGGAGGGCGC	CAT	chr12:6867589	-	60	2	3	1	1	21
NM_000365	TPI1	NTERM	2	ACGAAGAACTTCCTGGAGGG	CGC	chr12:6867592	-	55	3	3	1	5	96
NM_000365	TPI1	NTERM	3	CCAGCGCCATGGCGCCCTCC	AGG	chr12:6867559	+	80	3	0	0	2	17
NM_000366	TPM1	NTERM	1	CCCTCGCCGCCGCCACCATG	GAC	chr15:63042813	+	80	0	0	0	0	3
NM_000366	TPM1	NTERM	1	TTCTTGATGGCGTCCATGGT	GGC	chr15:63042846	-	50	0	1	1	3	52
NM_000366	TPM1	NTERM	2	ATCTTCTTCTTGATGGCGTC	CAT	chr15:63042852	-	45	2	2	0	5	38
NM_000366	TPM1	NTERM	2	TTCTTCTTGATGGCGTCCAT	GGT	chr15:63042849	-	45	1	2	3	4	64
NM_000367	TPMT	NTERM	1	AAGGTGTCTCTGAAACTATG	GAT	chr6:18149144	-	40	0	1	1	4	78
NM_000367	TPMT	NTERM	1	GTGTCTCTGAAACTATGGAT	GGT	chr6:18149141	-	40	1	1	1	3	63
NM_000367	TPMT	NTERM	2	AGTGAAGTTCTTGTACCATC	CAT	chr6:18149105	+	40	2	0	2	0	2
NM_000367	TPMT	NTERM	2	GAAGTTCTTGTACCATCCAT	AGT	chr6:18149108	+	40	1	0	2	0	2
NM_000367	TPMT	NTERM	3	CTGAAACTATGGATGGTACA	AGA	chr6:18149135	-	40	3	1	2	8	89
NM_000368	TSC1	NTERM	1	TCCCCGACATTTGCTTGTTG	GGC	chr9:132928847	+	50	3	0	0	0	3
NM_000368	TSC1	NTERM	1	CTTCGAGCGAGAGAATGGCC	CAA	chr9:132928886	-	60	1	1	0	0	6
NM_000368	TSC1	NTERM	3	CCGACATTTGCTTGTTGGGC	CAT	chr9:132928850	+	55	2	0	0	0	0
NM_000368	TSC1	NTERM	2	CGAGCGAGAGAATGGCCCAA	CAA	chr9:132928883	-	60	2	1	0	0	15
NM_000370	TTPA	NTERM	1	GATCGCGCCTCTGCCATGCC	CGC	chr8:63086005	+	70	0	0	0	0	1
NM_000370	TTPA	NTERM	1	GGCTGGGATCGCGCCTCTGC	CAT	chr8:63085999	+	75	2	0	0	0	5
NM_000370	TTPA	NTERM	2	CGGCGGGCATGGCAGAGGCG	CGA	chr8:63086029	-	80	3	1	1	0	46
NM_000370	TTPA	NTERM	3	GAGGGCTGGGATCGCGCCTC	TGC	chr8:63085996	+	75	3	0	0	0	31
NM_000373	UMPS	NTERM	1	AAAGCTGCACGAGCGACCGC	CAT	chr3:124730494	-	65	2	1	0	0	0
NM_000373	UMPS	NTERM	1	GCACGAGCGACCGCCATTGT	CGC	chr3:124730488	-	65	0	1	0	0	2
NM_000373	UMPS	NTERM	2	GCTGCACGAGCGACCGCCAT	TGT	chr3:124730491	-	70	1	1	0	0	1
NM_000373	UMPS	NTERM	4	GCGCGACAATGGCGGTCGCT	CGT	chr3:124730464	+	70	3	0	0	0	0
NM_000373	UMPS	NTERM	3	CCCAAAGCTGCACGAGCGAC	CGC	chr3:124730497	-	65	3	1	0	0	10
NM_000374	UROD	NTERM	2	CACCCCAACCCATTCGCTTC	CAT	chr1:45012288	-	60	2	1	0	3	38
NM_000374	UROD	NTERM	3	GACAGCTGACCATGGAAGCG	AAT	chr1:45012255	+	60	2	0	0	1	1
NM_000374	UROD	NTERM	2	AGCTGACCATGGAAGCGAAT	GGG	chr1:45012258	+	50	3	0	0	0	3
NM_000374	UROD	NTERM	1	CCCAACCCATTCGCTTCCAT	GGT	chr1:45012285	-	55	1	1	0	1	54
NM_000374	UROD	NTERM	1	GTTACAGACAGCTGACCATG	GAA	chr1:45012249	+	50	0	0	0	0	8
NM_000375	UROS	NTERM	1	AGTAAAAGAACCTTCATTAT	TGC	chr10:125816483	+	25	0	0	0	0	14
NM_000375	UROS	NTERM	1	TTCAGTAAAAGAACCTTCAT	TAT	chr10:125816480	+	30	1	0	0	1	17
NM_000375	UROS	NTERM	2	TCCTTCAGTAAAAGAACCTT	CAT	chr10:125816477	+	35	2	0	0	0	16
NM_000376	VDR	NTERM	1	GCCGCCATTGCCTCCATCCC	TGT	chr12:47879097	+	70	0	0	0	1	9
NM_000376	VDR	NTERM	1	GTGCTGGCCGCCATTGCCTC	CAT	chr12:47879091	+	70	2	0	0	0	3
NM_000376	VDR	NTERM	1	TTCTTACAGGGATGGAGGCA	ATG	chr12:47879124	-	50	2	1	0	3	46
NM_000377	WAS	NTERM	1	CAAGGGCAGAAAGCACCATG	AGT	chrX:48683837	+	55	0	0	0	0	6
NM_000377	WAS	NTERM	1	CCTCCCATTGGGCCCCCACT	CAT	chrX:48683876	-	70	2	1	0	5	91
NM_000377	WAS	NTERM	4	CAGAAAGCACCATGAGTGGG	GGC	chrX:48683843	+	55	2	0	0	2	6
NM_000377	WAS	NTERM	2	CCCATTGGGCCCCCACTCAT	GGT	chrX:48683873	-	65	1	1	0	0	33
NM_000377	WAS	NTERM	3	GGGCAGAAAGCACCATGAGT	GGG	chrX:48683840	+	55	1	0	0	0	7
NM_000378	WT1	NTERM	1	AGCAAGAGGAAGTCCAGGAT	CGC	chr11:32435344	+	50	0	0	0	0	14
NM_000378	WT1	NTERM	1	CCGCGATCCTGGACTTCCTC	TTG	chr11:32435368	-	65	3	1	0	1	11
NM_000378	WT1	NTERM	1	GTCTCCTCGCCGCGATCCTG	GAC	chr11:32435377	-	70	0	1	0	0	6
NM_000378	WT1	NTERM	2	TGCAGCAAGAGGAAGTCCAG	GAT	chr11:32435341	+	55	1	0	0	0	6
NM_000379	XDH	NTERM	1	AATTTGTCTGCTGTCATTGT	CAC	chr2:31414650	+	35	0	0	0	1	29
NM_000379	XDH	NTERM	1	ACCAATTTGTCTGCTGTCAT	TGT	chr2:31414647	+	40	1	0	0	1	9
NM_000379	XDH	NTERM	2	AACCTGTGACAATGACAGCA	GAC	chr2:31414677	-	45	2	1	0	10	111
NM_000379	XDH	NTERM	2	AAGAAAACCAATTTGTCTGC	TGT	chr2:31414641	+	35	3	0	0	1	35
NM_000379	XDH	NTERM	3	AAAACCAATTTGTCTGCTGT	CAT	chr2:31414644	+	35	2	0	0	0	27
NM_000379	XDH	NTERM	4	CTGTGACAATGACAGCAGAC	AAA	chr2:31414674	-	50	3	1	0	2	72
NM_000380	XPA	NTERM	1	AAAGCCCCGTCGGCCGCCGC	CAT	chr9:97697270	+	80	2	0	0	0	0
NM_000380	XPA	NTERM	1	CCGTCGGCCGCCGCCATCTC	TGG	chr9:97697276	+	80	0	0	0	0	2
NM_000380	XPA	NTERM	2	GGCAAAGCCCCGTCGGCCGC	CGC	chr9:97697267	+	80	3	0	0	0	0
NM_000380	XPA	NTERM	2	GGCCAGAGATGGCGGCGGCC	GAC	chr9:97697300	-	80	3	1	0	1	27
NM_000381	MID1	NTERM	1	GAGAGCTTTGCCTGAAGATG	GAA	chrX:10567564	-	50	0	1	1	3	64
NM_000381	MID1	NTERM	1	TTTGCCTGAAGATGGAAACA	CTG	chrX:10567558	-	40	2	1	0	4	44
NM_000381	MID1	NTERM	2	AGTTCTGACTCCAGTGTTTC	CAT	chrX:10567525	+	45	2	0	0	2	17
NM_000382	ALDH3A2	NTERM	1	ACCCGCCGGACTTCGAGCTC	CAT	chr17:19648994	-	70	2	1	0	1	6
NM_000382	ALDH3A2	NTERM	1	CGCCGGACTTCGAGCTCCAT	GGC	chr17:19648991	-	65	1	1	0	0	5
NM_000382	ALDH3A2	NTERM	1	CGGACTTCGAGCTCCATGGC	CTG	chr17:19648988	-	65	0	1	0	0	8
NM_000382	ALDH3A2	NTERM	2	AGGACCAGGCCATGGAGCTC	GAA	chr17:19648961	+	65	2	0	0	1	6
NM_000383	AIRE	NTERM	1	AGCGCCGCGTCCGTCGCCAT	GGG	chr21:44286026	-	75	1	1	0	0	6
NM_000383	AIRE	NTERM	1	CGTAGCGCCGCGTCCGTCGC	CAT	chr21:44286029	-	80	2	1	0	0	0
NM_000383	AIRE	NTERM	1	GCCGCGTCCGTCGCCATGGG	GTG	chr21:44286023	-	80	0	1	0	0	3
NM_000383	AIRE	NTERM	2	CGGCGTAGCGCCGCGTCCGT	CGC	chr21:44286032	-	80	3	1	0	0	4
NM_000383	AIRE	NTERM	2	GCGCCCACCCCATGGCGACG	GAC	chr21:44285996	+	80	2	0	0	0	3
NM_000386	BLMH	NTERM	1	CGGGCAGCGTGGGCGCCATG	AGC	chr17:30291836	-	80	0	1	0	1	47
NM_000386	BLMH	NTERM	1	GGCACCTCACCCGAGCTGCT	CAT	chr17:30291797	+	70	2	0	0	0	3
NM_000386	BLMH	NTERM	2	GCAGCGTGGGCGCCATGAGC	AGC	chr17:30291833	-	75	1	1	0	2	57
NM_000386	BLMH	NTERM	3	ACCTCACCCGAGCTGCTCAT	GGC	chr17:30291800	+	60	1	0	0	0	1
NM_000386	BLMH	NTERM	4	TGGGCGCCATGAGCAGCTCG	GGT	chr17:30291827	-	70	3	1	0	2	16
NM_000387	SLC25A20	NTERM	1	CAGACGGACTGACCATGGCC	GAC	chr3:48898808	-	65	1	1	0	0	11
NM_000389	CDKN1A	NTERM	1	CTGCTGCAGGCGCCATGTCA	GAA	chr6:36684088	+	65	1	0	0	0	1
NM_000389	CDKN1A	NTERM	1	TCCCCAGCCGGTTCTGACAT	GGC	chr6:36684121	-	60	1	1	0	1	41
NM_000389	CDKN1A	NTERM	2	ACATCCCCAGCCGGTTCTGA	CAT	chr6:36684124	-	60	2	1	0	0	25
NM_000389	CDKN1A	NTERM	2	CGGACATCCCCAGCCGGTTC	TGA	chr6:36684127	-	70	3	1	0	0	13
NM_000390	CHM	NTERM	1	AACTCCGAAGGGAGAGTATC	CGC	chrX:86047507	+	50	3	0	0	0	1
NM_000390	CHM	NTERM	1	GGGAGAGTATCCGCCATCTT	GAC	chrX:86047516	+	55	0	0	0	0	4
NM_000390	CHM	NTERM	2	CGTTTCCCGTCAAGATGGCG	GAT	chrX:86047546	-	60	1	1	0	0	2
NM_000390	CHM	NTERM	3	TCCGAAGGGAGAGTATCCGC	CAT	chrX:86047510	+	60	2	0	0	0	1
NM_000392	ABCC2	NTERM	1	GACGCAGTCCAGGAATCATG	CTG	chr10:99782828	+	55	0	0	0	0	0
NM_000392	ABCC2	NTERM	1	TTGCAGAACTTCTCCAGCAT	GAT	chr10:99782864	-	45	1	1	0	6	159
NM_000392	ABCC2	NTERM	2	GAGTTGCAGAACTTCTCCAG	CAT	chr10:99782867	-	50	2	1	2	2	90
NM_000393	COL5A2	NTERM	3	AATATTTAGACATGATGGCA	AAC	chr2:189179615	-	30	2	1	0	14	199
NM_000393	COL5A2	NTERM	1	ATGTCTAATATTTAGACATG	ATG	chr2:189179621	-	25	0	1	1	1	48
NM_000393	COL5A2	NTERM	4	CTTGCTTCCGCCCAGTTTGC	CAT	chr2:189179579	+	60	3	0	0	1	6
NM_000393	COL5A2	NTERM	1	ATTTAGACATGATGGCAAAC	TGG	chr2:189179612	-	35	3	1	0	3	78
NM_000393	COL5A2	NTERM	1	GCCCAGTTTGCCATCATGTC	TAA	chr2:189179588	+	55	0	0	0	0	4
NM_000393	COL5A2	NTERM	2	GCTTCCGCCCAGTTTGCCAT	CAT	chr2:189179582	+	60	2	0	0	0	1
NM_000394	CRYAA	NTERM	1	TACCAAAGCTGAACATGGAT	GTG	chr21:6560769	+	40	1	0	0	2	14
NM_000394	CRYAA	NTERM	2	GGGTGCTGGATGGTCACATC	CAT	chr21:6560805	-	60	2	1	1	1	22
NM_000397	CYBB	NTERM	1	ATTCAACCTCTGCCACCATG	GGG	chrX:37780061	+	50	0	0	0	0	10
NM_000397	CYBB	NTERM	1	CAACCTCTGCCACCATGGGG	AAC	chrX:37780064	+	65	1	0	0	0	9
NM_000397	CYBB	NTERM	2	ACAGCCCAGTTCCCCATGGT	GGC	chrX:37780094	-	60	0	1	0	3	51
NM_000397	CYBB	NTERM	2	TCATTCACAGCCCAGTTCCC	CAT	chrX:37780100	-	55	2	1	0	5	57
NM_000397	CYBB	NTERM	3	TTCACAGCCCAGTTCCCCAT	GGT	chrX:37780097	-	55	1	1	0	12	97
NM_000397	CYBB	NTERM	4	CCTCTGCCACCATGGGGAAC	TGG	chrX:37780067	+	65	2	0	0	4	116
NM_000398	CYB5R3	NTERM	1	ACCGTGCTGAGCTGGGCCCC	CAT	chr22:42649293	+	75	2	0	0	0	2
NM_000398	CYB5R3	NTERM	1	CGCGGCGCGGGGCCACCATG	GGG	chr22:42649332	-	85	0	1	0	3	29
NM_000398	CYB5R3	NTERM	2	CTGAGCTGGGCCCCCATGGT	GGC	chr22:42649299	+	70	0	0	0	1	5
NM_000398	CYB5R3	NTERM	3	GTGCTGAGCTGGGCCCCCAT	GGT	chr22:42649296	+	70	1	0	0	0	10
NM_000399	EGR2	NTERM	1	GGTTGTGCGAGGAGCAAATG	ATG	chr10:62816046	-	55	0	1	0	0	6
NM_000399	EGR2	NTERM	1	TCTACGGCCTTGGCGGTCAT	CAT	chr10:62816007	+	60	2	0	0	0	1
NM_000399	EGR2	NTERM	2	ACGGCCTTGGCGGTCATCAT	TTG	chr10:62816010	+	60	1	0	0	0	1
NM_000399	EGR2	NTERM	2	TTGTCTACGGCCTTGGCGGT	CAT	chr10:62816004	+	60	3	0	0	0	0
NM_000400	ERCC2	NTERM	1	CAGCCCCCTTCTCACTTCAT	GGC	chr19:45370521	+	55	1	0	0	0	19
NM_000401	EXT2	NTERM	1	CCGGACCCTGAGGCGCAGGA	CAT	chr11:44096275	-	75	2	1	0	0	24
NM_000401	EXT2	NTERM	1	TTCCTCCCAGGGGGATGTCC	TGC	chr11:44096239	+	65	1	0	0	0	5
NM_000401	EXT2	NTERM	2	CCACCGGACCCTGAGGCGCA	GGA	chr11:44096278	-	75	3	1	0	1	22
NM_000403	GALE	NTERM	1	ACCAGCACCTTCTCTGCCAT	GGC	chr1:23798988	+	55	1	0	0	0	12
NM_000403	GALE	NTERM	1	CAGGTGCCATGGCAGAGAAG	GTG	chr1:23799015	-	60	3	1	0	6	43
NM_000403	GALE	NTERM	1	GTTACCAGCACCTTCTCTGC	CAT	chr1:23798985	+	55	2	0	0	0	10
NM_000403	GALE	NTERM	2	CCTGTTACCAGCACCTTCTC	TGC	chr1:23798982	+	55	3	0	0	0	18
NM_000406	GNRHR	NTERM	2	TGTTCAGGAGAGGCACTGTT	TGC	chr4:67754310	+	50	3	0	0	0	5
NM_000406	GNRHR	NTERM	1	CCTGGGAAAATATGGCAAAC	AGT	chr4:67754346	-	45	2	1	1	3	85
NM_000406	GNRHR	NTERM	1	TGTCCTGGGAAAATATGGCA	AAC	chr4:67754349	-	45	1	1	0	4	109
NM_000406	GNRHR	NTERM	2	TCAGGAGAGGCACTGTTTGC	CAT	chr4:67754313	+	55	2	0	0	0	4
NM_000409	GUCA1A	NTERM	2	CCTGAGCAATGGGCAACGTG	ATG	chr6:42173606	+	60	3	0	0	1	2
NM_000409	GUCA1A	NTERM	2	TTTCCCTCCATCACGTTGCC	CAT	chr6:42173636	-	55	2	1	0	2	32
NM_000409	GUCA1A	NTERM	1	AGGCCTGAGCAATGGGCAAC	GTG	chr6:42173603	+	60	2	0	0	0	4
NM_000409	GUCA1A	NTERM	1	CCCTGAAGGCCTGAGCAATG	GGC	chr6:42173597	+	60	0	0	0	1	5
NM_000409	GUCA1A	NTERM	1	TGAAGGCCTGAGCAATGGGC	AAC	chr6:42173600	+	60	1	0	0	0	9
NM_000409	GUCA1A	NTERM	2	CCCTCCATCACGTTGCCCAT	TGC	chr6:42173633	-	60	1	1	0	1	29
NM_000411	HLCS	NTERM	1	AGCTGGGGGTGGCGTTCATG	GAA	chr21:36938900	-	65	0	1	0	0	30
NM_000411	HLCS	NTERM	1	TGGAGTCTATCTTCCATGAA	CGC	chr21:36938867	+	40	0	0	0	0	9
NM_000411	HLCS	NTERM	2	GGGTGGCGTTCATGGAAGAT	AGA	chr21:36938894	-	55	2	1	0	0	25
NM_000411	HLCS	NTERM	2	TGGGGGTGGCGTTCATGGAA	GAT	chr21:36938897	-	60	1	1	0	3	42
NM_000411	HLCS	NTERM	3	ATGTGGAGTCTATCTTCCAT	GAA	chr21:36938864	+	40	1	0	0	0	7
NM_000411	HLCS	NTERM	4	TCCATGTGGAGTCTATCTTC	CAT	chr21:36938861	+	45	2	0	0	1	10
NM_000413	HSD17B1	NTERM	1	AGCACCACGGTGCGGGCCAT	GGT	chr17:42552953	-	70	1	1	1	0	11
NM_000413	HSD17B1	NTERM	1	ATGAGCACCACGGTGCGGGC	CAT	chr17:42552956	-	70	2	1	1	0	9
NM_000413	HSD17B1	NTERM	1	GTCTCACCATGGCCCGCACC	GTG	chr17:42552926	+	70	3	0	0	1	4
NM_000413	HSD17B1	NTERM	2	CCCACAGTCTCACCATGGCC	CGC	chr17:42552920	+	65	1	0	1	6	15
NM_000413	HSD17B1	NTERM	3	GTGATGAGCACCACGGTGCG	GGC	chr17:42552959	-	65	3	1	1	1	9
NM_000414	HSD17B4	NTERM	1	CCTTATTCATGGGCTCACCG	CTG	chr5:119452568	+	55	3	0	0	0	2
NM_000414	HSD17B4	NTERM	1	CGTTGCAGGCCTTATTCATG	GGC	chr5:119452559	+	50	0	0	0	0	2
NM_000414	HSD17B4	NTERM	1	CTCAGCGGTGAGCCCATGAA	TAA	chr5:119452592	-	60	0	1	0	1	32
NM_000414	HSD17B4	NTERM	2	AACCTCAGCGGTGAGCCCAT	GAA	chr5:119452595	-	60	1	1	0	0	12
NM_000414	HSD17B4	NTERM	3	TCGAACCTCAGCGGTGAGCC	CAT	chr5:119452598	-	65	2	1	0	0	10
NM_000415	IAPP	NTERM	1	AGAAAATTTGAGAAGCAATG	GGC	chr12:21373335	+	30	0	0	0	2	44
NM_000415	IAPP	NTERM	1	TTTGAGAAGCAATGGGCATC	CTG	chr12:21373341	+	45	2	0	0	1	7
NM_000415	IAPP	NTERM	1	ACTTGCAGCTTCAGGATGCC	CAT	chr12:21373374	-	55	2	1	0	5	44
NM_000415	IAPP	NTERM	2	TGCAGCTTCAGGATGCCCAT	TGC	chr12:21373371	-	55	1	1	0	3	36
NM_000420	KEL	NTERM	1	TCCAAAAGGGGACTTACCAT	CTG	chr7:142962187	+	45	1	0	1	0	5
NM_000421	KRT10	NTERM	1	CTGTATCGAACAGACATGGT	GAT	chr17:40822569	+	45	0	0	0	0	1
NM_000421	KRT10	NTERM	1	GAGCTGTATCGAACAGACAT	GGT	chr17:40822566	+	45	1	0	0	0	1
NM_000421	KRT10	NTERM	2	ACAGCATCACCATGTCTGTT	CGA	chr17:40822596	-	45	2	1	0	4	56
NM_000421	KRT10	NTERM	2	CTTGAGCTGTATCGAACAGA	CAT	chr17:40822563	+	45	2	0	0	0	4
NM_000421	KRT10	NTERM	3	GCATCACCATGTCTGTTCGA	TAC	chr17:40822593	-	50	3	1	0	0	27
NM_000421	KRT10	NTERM	3	TTGCTTGAGCTGTATCGAAC	AGA	chr17:40822560	+	45	3	0	0	0	1
NM_000422	KRT17	NTERM	1	AACTGGCGGATGGAGGTGGT	CAT	chr17:41624487	+	60	2	0	3	0	7
NM_000422	KRT17	NTERM	1	CGGATGGAGGTGGTCATGGT	GGC	chr17:41624493	+	60	0	0	0	3	3
NM_000422	KRT17	NTERM	2	TGGCGGATGGAGGTGGTCAT	GGT	chr17:41624490	+	60	1	0	3	0	4
NM_000422	KRT17	NTERM	3	GTGAACTGGCGGATGGAGGT	GGT	chr17:41624484	+	60	3	0	3	0	6
NM_000423	KRT2	NTERM	1	CAAGAGATCTGACAACTCAT	GAT	chr12:52652123	+	40	1	0	0	0	6
NM_000423	KRT2	NTERM	1	CCCTGGACAAAGGCATCATG	AGT	chr12:52652159	-	55	0	1	0	4	65
NM_000423	KRT2	NTERM	2	TGGACAAAGGCATCATGAGT	TGT	chr12:52652156	-	45	1	1	0	4	76
NM_000423	KRT2	NTERM	2	TTGCAAGAGATCTGACAACT	CAT	chr12:52652120	+	40	2	0	0	0	3
NM_000424	KRT5	NTERM	1	CTTGACTGGCGAGACATGGT	GGC	chr12:52520280	+	55	0	0	0	0	2
NM_000424	KRT5	NTERM	1	GACACACTTGACTGGCGAGA	CAT	chr12:52520274	+	55	2	0	0	0	0
NM_000424	KRT5	NTERM	2	AGGAACAAGCCACCATGTCT	CGC	chr12:52520310	-	50	1	1	23	405	>=667
NM_000424	KRT5	NTERM	3	ACACTTGACTGGCGAGACAT	GGT	chr12:52520277	+	50	1	0	0	0	3
NM_000424	KRT5	NTERM	4	AAGGACACACTTGACTGGCG	AGA	chr12:52520271	+	55	3	0	0	0	1
NM_000427	LORICRIN	NTERM	1	CCTTCTCAGACAAGATGTCT	TAT	chr1:153260936	+	45	1	0	0	0	9
NM_000427	LORICRIN	NTERM	3	CAGACAAGATGTCTTATCAG	AAA	chr1:153260942	+	40	3	0	0	0	6
NM_000429	MAT1A	NTERM	1	AGAAGTGTGAGAAGATGAAT	GGA	chr10:80289437	-	35	1	1	3	18	433
NM_000429	MAT1A	NTERM	1	GTGAGAAGATGAATGGACCG	GTG	chr10:80289431	-	50	3	1	0	1	17
NM_000429	MAT1A	NTERM	1	TGGAGAAGTGTGAGAAGATG	AAT	chr10:80289440	-	45	0	1	0	8	181
NM_000430	PAFAH1B1	NTERM	1	CGTTGTCTCTGGGACAGCAC	CAT	chr17:2638311	-	60	2	2	1	2	20
NM_000430	PAFAH1B1	NTERM	1	CTCTGGGACAGCACCATCTT	GGC	chr17:2638305	-	55	0	3	0	5	64
NM_000430	PAFAH1B1	NTERM	1	TTGACATTACAGCCAAGATG	GTG	chr17:2638272	+	40	0	0	2	1	9
NM_000430	PAFAH1B1	NTERM	2	ACATTACAGCCAAGATGGTG	CTG	chr17:2638275	+	45	1	0	2	0	4
NM_000430	PAFAH1B1	NTERM	2	TCTCGTTGTCTCTGGGACAG	CAC	chr17:2638314	-	55	3	2	1	3	35
NM_000431	MVK	NTERM	1	ACCAGTAGGACTTCTGACAA	CAT	chr12:109574845	-	45	2	1	0	3	50
NM_000431	MVK	NTERM	1	AGTAGGACTTCTGACAACAT	GGC	chr12:109574842	-	40	1	1	0	3	61
NM_000431	MVK	NTERM	1	TAGGATTCCCAGGAGCCATG	TTG	chr12:109574806	+	55	0	0	0	0	7
NM_000431	MVK	NTERM	2	TCCCAGGAGCCATGTTGTCA	GAA	chr12:109574812	+	55	2	0	0	2	5
NM_000431	MVK	NTERM	3	GACACCAGTAGGACTTCTGA	CAA	chr12:109574848	-	50	3	1	0	5	42
NM_000432	MYL2	NTERM	1	GCCCTTGTACTCACCATGGT	GGA	chr12:110920513	+	55	0	0	0	0	5
NM_000432	MYL2	NTERM	1	GCTGGGTCCTTTCCACCATG	GTG	chr12:110920546	-	60	0	1	0	3	24
NM_000432	MYL2	NTERM	2	GGAGCCCTTGTACTCACCAT	GGT	chr12:110920510	+	55	1	0	0	0	2
NM_000433	NCF2	NTERM	2	CTGATGGCCTCCACCAGGGA	CAT	chr1:183590307	+	65	2	0	0	0	12
NM_000433	NCF2	NTERM	2	TCTACCTAATCATGTCCCTG	GTG	chr1:183590340	-	45	2	1	0	1	20
NM_000433	NCF2	NTERM	1	AGGCTGATGGCCTCCACCAG	GGA	chr1:183590304	+	65	3	0	0	0	11
NM_000433	NCF2	NTERM	1	ATGGCCTCCACCAGGGACAT	GAT	chr1:183590310	+	60	1	0	0	0	1
NM_000433	NCF2	NTERM	1	GTTTCTACCTAATCATGTCC	CTG	chr1:183590343	-	40	1	1	0	2	17
NM_000437	PAFAH2	NTERM	1	ATTCACCCGGTGATGAAATG	GGG	chr1:25990833	-	45	0	1	0	2	31
NM_000437	PAFAH2	NTERM	1	CCGGTGATGAAATGGGGGTC	AAC	chr1:25990827	-	60	2	1	0	1	12
NM_000437	PAFAH2	NTERM	2	CCCACAGACTGGTTGACCCC	CAT	chr1:25990794	+	65	2	0	0	0	4
NM_000438	PAX3	NTERM	1	ACAGCGCCGGCCAGCGTGGT	CAT	chr2:222298593	+	75	2	0	0	0	0
NM_000438	PAX3	NTERM	1	CCGGCCAGCGTGGTCATCCT	GGG	chr2:222298599	+	70	0	0	0	0	1
NM_000438	PAX3	NTERM	1	CTGCCCCCAGGATGACCACG	CTG	chr2:222298626	-	70	2	1	0	1	14
NM_000438	PAX3	NTERM	2	GGCACAGCGCCGGCCAGCGT	GGT	chr2:222298590	+	80	3	0	0	0	1
NM_000440	PDE6A	NTERM	1	GATTCCCAGCCATGGGCGAG	GTG	chr5:149944684	-	65	2	1	0	0	5
NM_000440	PDE6A	NTERM	2	GCTGTCACCTCGCCCATGGC	TGG	chr5:149944657	+	70	0	0	0	0	4
NM_000440	PDE6A	NTERM	1	TCCTCTGCTGTCACCTCGCC	CAT	chr5:149944651	+	65	2	0	0	0	6
NM_000440	PDE6A	NTERM	1	CAGTGGGATTCCCAGCCATG	GGC	chr5:149944690	-	60	0	1	0	6	136
NM_000440	PDE6A	NTERM	3	TCTGCTGTCACCTCGCCCAT	GGC	chr5:149944654	+	60	1	0	0	3	6
NM_000441	SLC26A4	NTERM	1	CCGCCTGGCGCTGCCATGAC	CTG	chr7:107661658	-	75	0	1	0	1	5
NM_000441	SLC26A4	NTERM	1	CTGCCGCCTGGCGCTGCCAT	GAC	chr7:107661661	-	75	1	1	0	2	44
NM_000441	SLC26A4	NTERM	1	TCCGACCTGCCGCCTGGCGC	TGC	chr7:107661667	-	80	3	1	0	3	22
NM_000441	SLC26A4	NTERM	2	CGCAGGTCATGGCAGCGCCA	GGC	chr7:107661634	+	70	3	0	0	0	3
NM_000441	SLC26A4	NTERM	2	GACCTGCCGCCTGGCGCTGC	CAT	chr7:107661664	-	80	2	1	0	2	19
NM_000443	ABCB4	NTERM	1	GCCGCCTCAAGATCCATCTC	AGC	chr7:87475449	+	60	0	0	0	0	2
NM_000443	ABCB4	NTERM	1	TTTCTCCTCAGGCTGAGATG	GAT	chr7:87475482	-	50	0	1	0	4	89
NM_000443	ABCB4	NTERM	2	TTCTTTGCCGCCTCAAGATC	CAT	chr7:87475443	+	50	2	0	0	0	5
NM_000444	PHEX	NTERM	1	TCTCTACGGCCCTTCTGATG	GAA	chrX:22032989	+	55	0	0	0	0	4
NM_000444	PHEX	NTERM	2	CTGCTCCCTGTTTCTGCTTC	CAT	chrX:22033028	-	55	2	1	0	13	132
NM_000444	PHEX	NTERM	3	CGGCCCTTCTGATGGAAGCA	GAA	chrX:22032995	+	60	2	0	0	0	3
NM_000445	PLEC	NTERM	1	ACCTCAGCGTCCTCACCCGA	CAT	chr8:143975347	+	65	2	0	0	0	1
NM_000445	PLEC	NTERM	1	CCTTCCAGGAGGCCATGTCG	GGT	chr8:143975383	-	65	1	1	0	0	47
NM_000445	PLEC	NTERM	2	AGGAGGCCATGTCGGGTGAG	GAC	chr8:143975377	-	65	3	1	0	1	42
NM_000445	PLEC	NTERM	2	TCAGCGTCCTCACCCGACAT	GGC	chr8:143975350	+	60	1	0	0	0	1
NM_000445	PLEC	NTERM	3	CGGACCTCAGCGTCCTCACC	CGA	chr8:143975344	+	70	3	0	0	6	81
NM_000446	PON1	NTERM	3	AGGGTGAGCGCAATCAGCTT	CGC	chr7:95324450	+	55	3	0	0	0	5
NM_000446	PON1	NTERM	1	GCAATCAGCTTCGCCATGGT	CGG	chr7:95324459	+	55	0	0	0	0	1
NM_000446	PON1	NTERM	1	GTGAGCGCAATCAGCTTCGC	CAT	chr7:95324453	+	60	2	0	0	0	0
NM_000446	PON1	NTERM	1	TATCCCCGACCATGGCGAAG	CTG	chr7:95324486	-	60	2	1	0	1	0
NM_000446	PON1	NTERM	2	AGCGCAATCAGCTTCGCCAT	GGT	chr7:95324456	+	55	1	0	0	0	0
NM_000447	PSEN2	NTERM	1	GAGGCCATGAATGTGAGCAT	AGC	chr1:226881927	-	50	1	1	0	4	84
NM_000447	PSEN2	NTERM	1	GCAGGGCTATGCTCACATTC	ATG	chr1:226881900	+	55	3	0	0	0	3
NM_000447	PSEN2	NTERM	1	TCAGAGGCCATGAATGTGAG	CAT	chr1:226881930	-	50	2	1	0	15	92
NM_000448	RAG1	NTERM	1	GGGAAAGAGGCTGCCATGCT	GGC	chr11:36573321	-	60	0	1	1	11	107
NM_000448	RAG1	NTERM	1	GTGGGTGGGAAAGAGGCTGC	CAT	chr11:36573327	-	65	2	1	0	10	126
NM_000448	RAG1	NTERM	2	AAGGTGGGTGGGAAAGAGGC	TGC	chr11:36573330	-	60	3	1	1	22	316
NM_000449	RFX5	NTERM	1	GCCCTCATGCCGGGATGGCA	GAA	chr1:151346334	-	70	1	1	0	1	18
NM_000449	RFX5	NTERM	1	GGCTCATCTTCTGCCATCCC	GGC	chr1:151346304	+	60	0	0	0	1	15
NM_000449	RFX5	NTERM	2	CTCATGCCGGGATGGCAGAA	GAT	chr1:151346331	-	60	2	1	0	0	28
NM_000449	RFX5	NTERM	2	TTAGCATCAGGCTCATCTTC	TGC	chr1:151346295	+	45	3	0	0	2	13
NM_000449	RFX5	NTERM	3	GCATCAGGCTCATCTTCTGC	CAT	chr1:151346298	+	55	2	0	0	0	5
NM_000451	SHOX	NTERM	1	GCCGTGAGCTCTTCCATGGC	TGG	chrX:630914	-	65	0	2	0	4	44
NM_000451	SHOX	NTERM	1	CAGCCCCGGCCCCAGCCATG	GAA	chrX:630881	+	80	0	0	0	2	9
NM_000451	SHOX	NTERM	2	AAAGCCGTGAGCTCTTCCAT	GGC	chrX:630917	-	50	1	2	0	3	29
NM_000451	SHOX	NTERM	2	ACAAAAGCCGTGAGCTCTTC	CAT	chrX:630920	-	50	2	2	0	1	27
NM_000452	SLC10A2	NTERM	1	CAGCAGCAGACCCAGCAATG	AAT	chr13:103066266	-	60	0	1	0	8	85
NM_000452	SLC10A2	NTERM	4	ACCCAGCAATGAATGATCCG	AAC	chr13:103066257	-	50	3	1	0	0	24
NM_000452	SLC10A2	NTERM	1	CTGTTCGGATCATTCATTGC	TGG	chr13:103066233	+	45	0	0	0	0	3
NM_000452	SLC10A2	NTERM	2	CAGCAGACCCAGCAATGAAT	GAT	chr13:103066263	-	50	1	1	0	6	73
NM_000452	SLC10A2	NTERM	2	CAGCTGTTCGGATCATTCAT	TGC	chr13:103066230	+	45	1	0	0	0	1
NM_000452	SLC10A2	NTERM	3	ACACAGCTGTTCGGATCATT	CAT	chr13:103066227	+	45	2	0	0	0	7
NM_000453	SLC5A5	NTERM	1	CACCCGCCCTCATGGAGGCC	GTG	chr19:17872309	+	75	2	0	0	0	2
NM_000453	SLC5A5	NTERM	1	GTCTCCACGGCCTCCATGAG	GGC	chr19:17872336	-	65	0	1	0	2	66
NM_000453	SLC5A5	NTERM	1	TCCCCGGTCTCCACGGCCTC	CAT	chr19:17872342	-	75	2	1	0	1	27
NM_000454	SOD1	NTERM	1	AGCACGCACACGGCCTTCGT	CGC	chr21:31659795	-	65	3	1	0	0	7
NM_000454	SOD1	NTERM	1	CACACGGCCTTCGTCGCCAT	AAC	chr21:31659789	-	65	1	1	0	0	6
NM_000454	SOD1	NTERM	2	ACGCACACGGCCTTCGTCGC	CAT	chr21:31659792	-	70	2	1	0	0	4
NM_000455	STK11	NTERM	2	CTGGGTCCAGCATGGAGGTG	GTG	chr19:1206903	+	65	2	0	0	0	22
NM_000455	STK11	NTERM	1	TGCTGCGGGTCCACCACCTC	CAT	chr19:1206936	-	70	2	1	0	0	25
NM_000455	STK11	NTERM	2	GGTCCAGCATGGAGGTGGTG	GAC	chr19:1206906	+	65	3	0	0	0	2
NM_000455	STK11	NTERM	1	ACCCTGGGTCCAGCATGGAG	GTG	chr19:1206900	+	65	1	0	0	0	6
NM_000455	STK11	NTERM	1	GGGTCCACCACCTCCATGCT	GGA	chr19:1206930	-	65	0	1	1	1	51
NM_000457	HNF4A	NTERM	1	GCGTGGAGGCAGGGAGAATG	CGA	chr20:44401356	+	65	0	0	0	0	9
NM_000458	HNF1B	NTERM	1	AGCGACGTGAGCTTGGACAC	CAT	chr17:37744862	+	60	2	0	1	0	1
NM_000458	HNF1B	NTERM	2	TGGAGCGACGTGAGCTTGGA	CAC	chr17:37744859	+	60	3	0	0	1	2
NM_000461	THRB	NTERM	1	ATTACTAACCTATGACTCCC	AAC	chr3:24228970	-	40	2	1	0	1	31
NM_000461	THRB	NTERM	1	GTCATACTGTTGGGAGTCAT	AGG	chr3:24228940	+	45	1	0	0	0	1
NM_000461	THRB	NTERM	2	ACTAACCTATGACTCCCAAC	AGT	chr3:24228967	-	45	3	1	0	0	26
NM_000461	THRB	NTERM	2	CCTGTCATACTGTTGGGAGT	CAT	chr3:24228937	+	50	2	0	0	0	1
NM_000461	THRB	NTERM	3	ATACCTGTCATACTGTTGGG	AGT	chr3:24228934	+	45	3	0	0	0	11
NM_000462	UBE3A	NTERM	2	CTTGCAGGATGGAGAAGCTG	CAC	chr15:25408656	-	55	3	1	0	11	230
NM_000462	UBE3A	NTERM	1	TAACACTGGTGCAGCTTCTC	CAT	chr15:25408626	+	50	2	0	0	0	9
NM_000462	UBE3A	NTERM	1	TGGCTTGCAGGATGGAGAAG	CTG	chr15:25408659	-	55	2	1	0	0	69
NM_000465	BARD1	NTERM	1	CCGAAGGCGGGACGATGCCG	GAT	chr2:214809583	-	75	1	1	0	0	1
NM_000465	BARD1	NTERM	1	GGCTGCCGATTATCCGGCAT	CGT	chr2:214809550	+	60	1	0	0	0	1
NM_000465	BARD1	NTERM	2	AAGGCGGGACGATGCCGGAT	AAT	chr2:214809580	-	65	2	1	0	0	1
NM_000465	BARD1	NTERM	2	GCGGGACGATGCCGGATAAT	CGG	chr2:214809577	-	60	3	1	0	0	0
NM_000465	BARD1	NTERM	3	CTCGGCTGCCGATTATCCGG	CAT	chr2:214809547	+	65	2	0	0	0	0
NM_000465	BARD1	NTERM	3	TTCCTCGGCTGCCGATTATC	CGG	chr2:214809544	+	55	3	0	0	0	0
NM_000466	PEX1	NTERM	1	AGCGACGCTCCGGGACGATG	TGG	chr7:92528452	-	70	0	1	0	0	1
NM_000466	PEX1	NTERM	1	GCCAGGCGATCGCTGCCCCA	CAT	chr7:92528413	+	75	2	0	0	1	0
NM_000466	PEX1	NTERM	2	CCGGGACGATGTGGGGCAGC	GAT	chr7:92528443	-	75	3	1	0	1	9
NM_000466	PEX1	NTERM	2	GACGCTCCGGGACGATGTGG	GGC	chr7:92528449	-	70	1	1	0	2	8
NM_000466	PEX1	NTERM	3	AGGCGATCGCTGCCCCACAT	CGT	chr7:92528416	+	65	1	0	0	0	2
NM_000466	PEX1	NTERM	4	GCTCCGGGACGATGTGGGGC	AGC	chr7:92528446	-	75	2	1	0	2	34
NM_000474	TWIST1	NTERM	1	CCGCTCGAGAGATGATGCAG	GAC	chr7:19117332	-	60	2	1	0	0	6
NM_000474	TWIST1	NTERM	1	GCGTCGCCGCTCGAGAGATG	ATG	chr7:19117338	-	70	0	1	0	0	1
NM_000474	TWIST1	NTERM	2	CTCGAGAGATGATGCAGGAC	GTG	chr7:19117329	-	55	3	1	0	1	12
NM_000474	TWIST1	NTERM	2	GAGCTGGACACGTCCTGCAT	CAT	chr7:19117299	+	60	2	0	0	0	2
NM_000474	TWIST1	NTERM	3	GGCGAGCTGGACACGTCCTG	CAT	chr7:19117296	+	70	3	0	0	0	1
NM_000475	NR0B1	NTERM	1	CACTGGTGGTTCTCGCCCGC	CAT	chrX:30309341	+	70	2	0	0	0	2
NM_000475	NR0B1	NTERM	1	TGGTGGTTCTCGCCCGCCAT	GGC	chrX:30309344	+	65	1	0	0	0	3
NM_000475	NR0B1	NTERM	2	CGCGGGCCATGGCGGGCGAG	AAC	chrX:30309371	-	85	3	1	0	0	14
NM_000475	NR0B1	NTERM	2	TGCCACTGGTGGTTCTCGCC	CGC	chrX:30309338	+	65	3	0	0	0	10
NM_000476	AK1	NTERM	1	CCCGGGACCTCGGCAGGATG	GAA	chr9:127874634	-	75	0	1	0	1	18
NM_000476	AK1	NTERM	1	GGGACCTCGGCAGGATGGAA	GGT	chr9:127874631	-	65	1	1	1	4	46
NM_000476	AK1	NTERM	2	GAGAGGAGGCTCATACCTTC	CAT	chr9:127874595	+	55	2	0	0	0	4
NM_000478	ALPL	NTERM	1	AGTACTAAGAATGGTGAAAT	CAT	chr1:21554104	-	30	2	1	0	4	147
NM_000478	ALPL	NTERM	2	GCCAGTACTAAGAATGGTGA	AAT	chr1:21554107	-	45	3	1	0	1	34
NM_000478	ALPL	NTERM	1	ACTAAGAATGGTGAAATCAT	GGT	chr1:21554101	-	30	1	1	0	11	166
NM_000480	AMPD3	NTERM	1	CCGGGTTCGGACGACAGGGC	CAT	chr11:10451044	-	75	2	1	0	0	2
NM_000480	AMPD3	NTERM	1	TCACCGGGTTCGGACGACAG	GGC	chr11:10451047	-	65	3	1	0	1	4
NM_000480	AMPD3	NTERM	1	TTTCGGCCGGCGGCATGGCC	CTG	chr11:10451008	+	75	1	0	0	0	1
NM_000482	APOA4	NTERM	1	AGGACCACGGCCTTCAGGAA	CAT	chr11:116823169	+	60	2	0	0	1	3
NM_000482	APOA4	NTERM	1	GCAAGCAGCTCAGGATGTTC	CTG	chr11:116823205	-	55	1	1	0	2	12
NM_000482	APOA4	NTERM	2	GTCAGGACCACGGCCTTCAG	GAA	chr11:116823166	+	65	3	0	0	0	0
NM_000485	APRT	NTERM	1	AGCTCGGAGTCGGCCATGGC	CGC	chr16:88811883	+	70	0	0	0	0	2
NM_000485	APRT	NTERM	1	CTTCGCACGCGGCCATGGCC	GAC	chr16:88811913	-	75	1	1	0	1	5
NM_000485	APRT	NTERM	2	AGCTGCAGCTCGGAGTCGGC	CAT	chr16:88811877	+	70	2	0	0	0	4
NM_000485	APRT	NTERM	2	TGCAGCTCGGAGTCGGCCAT	GGC	chr16:88811880	+	65	1	0	0	0	1
NM_000485	APRT	NTERM	3	ACCAGCTGCAGCTCGGAGTC	GGC	chr16:88811874	+	65	3	0	0	0	4
NM_000486	AQP2	NTERM	1	CCGCAGGGCTCTGCAGCATG	TGG	chr12:49950814	+	70	0	0	0	0	4
NM_000486	AQP2	NTERM	1	GCTATGGAGCGGAGCTCCCA	CAT	chr12:49950853	-	65	2	1	0	2	15
NM_000486	AQP2	NTERM	2	TCTGCAGCATGTGGGAGCTC	CGC	chr12:49950823	+	60	3	0	0	0	7
NM_000489	ATRX	NTERM	1	TACCTCATGGGCTCAGCGGT	CAT	chrX:77785979	+	60	2	0	0	0	1
NM_000492	CFTR	NTERM	1	TCCAGAGGCGACCTCTGCAT	GGT	chr7:117480114	-	60	1	1	0	3	34
NM_000492	CFTR	NTERM	2	GCGCCCGAGAGACCATGCAG	AGG	chr7:117480081	+	70	1	0	0	0	1
NM_000494	COL17A1	NTERM	1	CTGCAGGTGGCTATGGTATG	GAT	chr10:104080690	-	55	0	1	0	1	32
NM_000496	CRYBB2	NTERM	1	TGGGTCTGGTGATCTGAGGC	CAT	chr22:25221452	-	60	2	1	0	1	46
NM_000496	CRYBB2	NTERM	1	TGGTGATCTGAGGCCATGGT	GGA	chr22:25221446	-	55	0	1	0	2	55
NM_000496	CRYBB2	NTERM	2	GACAGTCCACCATGGCCTCA	GAT	chr22:25221419	+	60	2	0	0	3	5
NM_000496	CRYBB2	NTERM	2	GTCTGGTGATCTGAGGCCAT	GGT	chr22:25221449	-	55	1	1	0	0	67
NM_000496	CRYBB2	NTERM	3	AGTCCACCATGGCCTCAGAT	CAC	chr22:25221422	+	55	3	0	0	0	9
NM_000496	CRYBB2	NTERM	3	GCCTGGGTCTGGTGATCTGA	GGC	chr22:25221455	-	60	3	1	0	6	93
NM_000499	CYP1A1	NTERM	1	ATGGAGATTGGGAAAAGCAT	GAT	chr15:74723078	+	40	1	0	0	0	22
NM_000499	CYP1A1	NTERM	2	GACATGGAGATTGGGAAAAG	CAT	chr15:74723075	+	45	2	0	0	1	15
NM_000500	CYP21A2	NTERM	1	AGCAGCAGGCCCAGGAGCAG	CAT	chr6:32038445	-	70	2	9	2	115	323
NM_000500	CYP21A2	NTERM	1	AGCAGGCCCAGGAGCAGCAT	GGC	chr6:32038442	-	65	1	9	0	9	186
NM_000500	CYP21A2	NTERM	2	GTCTCGCCATGCTGCTCCTG	GGC	chr6:32038415	+	65	3	0	0	5	11
NM_000503	EYA1	NTERM	1	GTTAGATCCTGCATTTCCAT	AGA	chr8:71354886	+	40	1	0	0	0	4
NM_000503	EYA1	NTERM	1	TTCTTGTCTTTAGGTCTATG	GAA	chr8:71354922	-	35	0	1	2	8	296
NM_000503	EYA1	NTERM	1	TTGTCTTTAGGTCTATGGAA	ATG	chr8:71354919	-	35	1	1	0	0	32
NM_000503	EYA1	NTERM	2	CTGGTTAGATCCTGCATTTC	CAT	chr8:71354883	+	45	2	0	0	0	9
NM_000503	EYA1	NTERM	3	TTAGGTCTATGGAAATGCAG	GAT	chr8:71354913	-	40	3	1	0	6	71
NM_000507	FBP1	NTERM	1	GGCGCCTGGTCAGCCATGCT	TGA	chr9:94639294	+	70	0	0	0	0	2
NM_000507	FBP1	NTERM	1	TACCCGGTTCAAGCATGGCT	GAC	chr9:94639324	-	55	1	1	0	0	18
NM_000507	FBP1	NTERM	2	GTGTCGAAGGGCGCCTGGTC	AGC	chr9:94639285	+	70	3	0	0	0	3
NM_000507	FBP1	NTERM	2	TCGAAGGGCGCCTGGTCAGC	CAT	chr9:94639288	+	70	2	0	0	0	0
NM_000511	FUT2	NTERM	1	AAAGGCATCTGAACGACCAG	CAT	chr19:48702979	-	50	2	1	0	1	26
NM_000511	FUT2	NTERM	1	ATCTGAACGACCAGCATGGC	TGT	chr19:48702973	-	55	0	1	0	0	15
NM_000511	FUT2	NTERM	1	TTCCTCCCCTGACAGCCATG	CTG	chr19:48702940	+	60	0	0	0	0	18
NM_000511	FUT2	NTERM	2	GGCATCTGAACGACCAGCAT	GGC	chr19:48702976	-	55	1	1	0	1	18
NM_000513	OPN1MW	NTERM	1	AGGCTCCACTGCTGGGCCAT	GGC	chrX:154182697	-	65	1	4	0	4	70
NM_000513	OPN1MW	NTERM	1	CTCCACTGCTGGGCCATGGC	TAT	chrX:154182694	-	70	0	4	0	4	90
NM_000513	OPN1MW	NTERM	2	CTTTGGAGGCTCCACTGCTG	GGC	chrX:154182703	-	60	3	4	0	18	199
NM_000513	OPN1MW	NTERM	2	TGGAGGCTCCACTGCTGGGC	CAT	chrX:154182700	-	70	2	4	0	1	73
NM_000513	OPN1MW	NTERM	3	CCATAGCCATGGCCCAGCAG	TGG	chrX:154182670	+	65	3	0	3	0	3
NM_000517	HBA2	NTERM	1	CTCAGAGAGAACCCACCATG	GTG	chr16:172896	+	55	0	0	1	1	11
NM_000517	HBA2	NTERM	1	GCAGGAGACAGCACCATGGT	GGG	chr16:172929	-	60	0	2	0	2	88
NM_000517	HBA2	NTERM	1	TTGTCGGCAGGAGACAGCAC	CAT	chr16:172935	-	60	2	2	0	1	24
NM_000517	HBA2	NTERM	2	AGAGAGAACCCACCATGGTG	CTG	chr16:172899	+	55	1	0	1	0	3
NM_000517	HBA2	NTERM	2	GTCTTGTCGGCAGGAGACAG	CAC	chr16:172938	-	60	3	2	0	2	32
NM_000517	HBA2	NTERM	2	TCGGCAGGAGACAGCACCAT	GGT	chr16:172932	-	60	1	2	0	1	42
NM_000518	HBB	NTERM	1	AACCTCAAACAGACACCATG	GTG	chr11:5227038	-	45	0	2	0	1	32
NM_000518	HBB	NTERM	1	CTCAAACAGACACCATGGTG	CAT	chr11:5227035	-	50	1	2	0	0	45
NM_000518	HBB	NTERM	1	TCAGGAGTCAGATGCACCAT	GGT	chr11:5227002	+	50	1	0	1	0	7
NM_000518	HBB	NTERM	2	AAACAGACACCATGGTGCAT	CTG	chr11:5227032	-	45	2	2	0	2	27
NM_000518	HBB	NTERM	2	TCCTCAGGAGTCAGATGCAC	CAT	chr11:5226999	+	55	2	0	1	0	9
NM_000518	HBB	NTERM	3	TTCTCCTCAGGAGTCAGATG	CAC	chr11:5226996	+	50	3	0	0	1	3
NM_000522	HOXA13	NTERM	1	AGGAGCACGGAGGCTGTCAT	AGC	chr7:27200058	+	60	1	0	0	0	9
NM_000522	HOXA13	NTERM	1	CTCGGGCTATGACAGCCTCC	GTG	chr7:27200085	-	65	3	1	0	0	16
NM_000522	HOXA13	NTERM	1	TGGAGGAGCACGGAGGCTGT	CAT	chr7:27200055	+	65	2	0	0	0	8
NM_000522	HOXA13	NTERM	2	GGGTGGAGGAGCACGGAGGC	TGT	chr7:27200052	+	75	3	0	0	5	26
NM_000523	HOXD13	NTERM	1	CCGGGCCAGGCCGGGCCATG	AGC	chr2:176092874	+	85	0	0	0	0	7
NM_000523	HOXD13	NTERM	1	TCCCAGCTCCCGGCGCGGCT	CAT	chr2:176092913	-	80	2	1	0	6	68
NM_000523	HOXD13	NTERM	2	CAGCTCCCGGCGCGGCTCAT	GGC	chr2:176092910	-	75	1	1	0	5	21
NM_000523	HOXD13	NTERM	3	GGCCAGGCCGGGCCATGAGC	CGC	chr2:176092877	+	80	1	0	0	0	10
NM_000523	HOXD13	NTERM	4	GCCGGGCCATGAGCCGCGCC	GGG	chr2:176092883	+	85	3	0	0	0	2
NM_000524	HTR1A	NTERM	1	CCGGGCGCGCAGGCATGGAT	GTG	chr5:63961733	-	75	1	1	0	0	4
NM_000524	HTR1A	NTERM	1	GCGCCGGGCGCGCAGGCATG	GAT	chr5:63961736	-	85	0	1	0	0	9
NM_000524	HTR1A	NTERM	1	GGGCTGAGCACATCCATGCC	TGC	chr5:63961703	+	65	0	0	0	0	8
NM_000524	HTR1A	NTERM	2	GCGCAGGCATGGATGTGCTC	AGC	chr5:63961727	-	65	3	1	0	2	33
NM_000524	HTR1A	NTERM	2	TGACCAGGGCTGAGCACATC	CAT	chr5:63961697	+	60	2	0	0	0	2
NM_000525	KCNJ11	NTERM	1	ATGATGCCCTTGCGGGACAG	CAT	chr11:17388069	+	60	2	0	0	0	1
NM_000525	KCNJ11	NTERM	1	ATGCCCTTGCGGGACAGCAT	GGC	chr11:17388072	+	60	1	0	0	0	2
NM_000525	KCNJ11	NTERM	1	TGGGGGTCACCGGAGCCATG	CTG	chr11:17388108	-	70	0	1	0	0	21
NM_000525	KCNJ11	NTERM	2	TCACCGGAGCCATGCTGTCC	CGC	chr11:17388102	-	65	2	1	0	2	73
NM_000526	KRT14	NTERM	1	AACTGGCGGCTGCAGGTGGT	CAT	chr17:41586812	+	65	2	0	1	3	8
NM_000526	KRT14	NTERM	1	TGGCGGCTGCAGGTGGTCAT	GGT	chr17:41586815	+	65	1	0	1	4	9
NM_000526	KRT14	NTERM	2	TCCTCTGCACCATGACCACC	TGC	chr17:41586845	-	60	2	1	1	11	76
NM_000526	KRT14	NTERM	3	TCTGCACCATGACCACCTGC	AGC	chr17:41586842	-	60	3	1	0	11	94
NM_000526	KRT14	NTERM	4	GTGAACTGGCGGCTGCAGGT	GGT	chr17:41586809	+	65	3	0	1	3	9
NM_000529	MC2R	NTERM	1	CACAAGCAGGAGAAATGAAG	CAC	chr18:13885532	-	45	1	1	1	8	207
NM_000529	MC2R	NTERM	2	TACGAGTTGATAATGTGCTT	CAT	chr18:13885496	+	35	2	0	0	0	5
NM_000533	PLP1	NTERM	1	GTCAGAGTCCCAAAGACATG	GGT	chrX:103776979	+	50	0	0	0	0	8
NM_000534	PMS1	NTERM	1	CTCTGTTAAAAGCGAAAATG	AAA	chr2:189791793	+	35	0	0	0	1	9
NM_000534	PMS1	NTERM	1	TAAAAGCGAAAATGAAACAA	TTG	chr2:189791799	+	25	2	0	0	6	28
NM_000534	PMS1	NTERM	2	TGTTAAAAGCGAAAATGAAA	CAA	chr2:189791796	+	25	1	0	0	5	36
NM_000534	PMS1	NTERM	3	GTTGCCGCAGGCAATTGTTT	CAT	chr2:189791832	-	50	2	1	0	1	27
NM_000535	PMS2	NTERM	2	CGGGTGTTGCATCCATGGAG	CGA	chr7:6009033	-	60	1	1	0	7	32
NM_000535	PMS2	NTERM	3	GAGCTCTCAGCTCGCTCCAT	GGA	chr7:6009000	+	60	1	0	0	0	4
NM_000535	PMS2	NTERM	1	CTCGAGCTCTCAGCTCGCTC	CAT	chr7:6008997	+	65	2	0	0	2	2
NM_000535	PMS2	NTERM	1	CTCTCAGCTCGCTCCATGGA	TGC	chr7:6009003	+	60	0	0	0	1	8
NM_000536	RAG2	NTERM	1	ACTGTTACCATCTGCAGAGA	CAT	chr11:36594146	+	45	2	0	0	0	5
NM_000536	RAG2	NTERM	1	GTTACCATCTGCAGAGACAT	AGT	chr11:36594149	+	45	1	0	0	1	4
NM_000536	RAG2	NTERM	1	TACCATCAGAAACTATGTCT	CTG	chr11:36594182	-	35	1	1	0	2	37
NM_000536	RAG2	NTERM	2	CAGAAACTATGTCTCTGCAG	ATG	chr11:36594176	-	45	3	1	0	1	34
NM_000536	RAG2	NTERM	2	CTGACTGTTACCATCTGCAG	AGA	chr11:36594143	+	50	3	0	0	1	7
NM_000538	RFXAP	NTERM	1	TCCGCTACACCCTGCGCCTC	CAT	chr13:36819380	-	70	2	1	0	0	12
NM_000538	RFXAP	NTERM	1	TTAGCAGCATGGAGGCGCAG	GGT	chr13:36819350	+	60	3	0	0	0	3
NM_000539	RHO	NTERM	2	GGGCCTTCTGTGCCATTCAT	GGC	chr3:129528753	-	55	1	1	0	4	52
NM_000539	RHO	NTERM	1	CCACAAGGGCCACAGCCATG	AAT	chr3:129528717	+	65	0	0	0	0	7
NM_000539	RHO	NTERM	1	CCTTCTGTGCCATTCATGGC	TGT	chr3:129528750	-	55	0	1	0	3	87
NM_000539	RHO	NTERM	2	TTAGGGCCTTCTGTGCCATT	CAT	chr3:129528756	-	50	2	1	0	3	60
NM_000539	RHO	NTERM	3	CAAGGGCCACAGCCATGAAT	GGC	chr3:129528720	+	55	1	0	0	0	5
NM_000539	RHO	NTERM	3	CCACAGCCATGAATGGCACA	GAA	chr3:129528726	+	55	3	0	0	0	2
NM_000540	RYR1	NTERM	1	CTTCCGACCTCGACATCATG	GGT	chr19:38433813	+	55	0	0	0	0	0
NM_000540	RYR1	NTERM	1	TCGCCTTCTGCGTCACCCAT	GAT	chr19:38433849	-	60	1	1	0	0	29
NM_000540	RYR1	NTERM	2	CCGACCTCGACATCATGGGT	GAC	chr19:38433816	+	60	1	0	0	0	2
NM_000540	RYR1	NTERM	3	TCTTCGCCTTCTGCGTCACC	CAT	chr19:38433852	-	60	2	1	0	0	38
NM_000540	RYR1	NTERM	4	TCGACATCATGGGTGACGCA	GAA	chr19:38433822	+	55	3	0	0	0	0
NM_000541	SAG	NTERM	1	GGACAGATAACATGGCAGCC	AGC	chr2:233309179	+	55	2	0	0	1	4
NM_000541	SAG	NTERM	2	TTGCTGGTCTTCCCGCTGGC	TGC	chr2:233309215	-	65	3	1	0	3	27
NM_000541	SAG	NTERM	3	CAGATAACATGGCAGCCAGC	GGG	chr2:233309182	+	55	3	0	0	0	4
NM_000541	SAG	NTERM	1	CTGGTCTTCCCGCTGGCTGC	CAT	chr2:233309212	-	70	2	1	0	5	38
NM_000542	SFTPB	NTERM	1	TGCAGCAGGTGTGACTCAGC	CAT	chr2:85668161	+	60	2	0	0	1	12
NM_000542	SFTPB	NTERM	2	GAGGTGCCATGGCTGAGTCA	CAC	chr2:85668191	-	60	3	1	0	7	53
NM_000542	SFTPB	NTERM	1	AGCAGGTGTGACTCAGCCAT	GGC	chr2:85668164	+	55	1	0	0	0	4
NM_000542	SFTPB	NTERM	2	CACTGCAGCAGGTGTGACTC	AGC	chr2:85668158	+	60	3	0	0	0	16
NM_000545	HNF1A	NTERM	1	AGCTGGCTCAGTTTAGAAAC	CAT	chr12:120978791	-	45	2	1	0	2	45
NM_000545	HNF1A	NTERM	1	GCCGAGCCATGGTTTCTAAA	CTG	chr12:120978761	+	50	3	0	0	0	2
NM_000545	HNF1A	NTERM	1	TGGCTCAGTTTAGAAACCAT	GGC	chr12:120978788	-	40	1	1	0	7	72
NM_000545	HNF1A	NTERM	2	GCAGCCGAGCCATGGTTTCT	AAA	chr12:120978758	+	60	2	0	0	0	0
NM_000545	HNF1A	NTERM	3	TGCAGCTGGCTCAGTTTAGA	AAC	chr12:120978794	-	50	3	1	0	2	52
NM_000546	TP53	NTERM	1	GACTGCGGCTCCTCCATGGC	AGT	chr17:7676578	+	70	0	0	0	0	4
NM_000546	TP53	NTERM	1	GGATCTGACTGCGGCTCCTC	CAT	chr17:7676572	+	65	2	0	0	0	1
NM_000546	TP53	NTERM	2	TCTGACTGCGGCTCCTCCAT	GGC	chr17:7676575	+	60	1	0	0	0	7
NM_000548	TSC2	NTERM	3	GAATCTTTGCTTGTTGGTTT	GGC	chr16:2048641	-	35	3	1	0	13	171
NM_000548	TSC2	NTERM	1	CGTCCTGGTCCACCATGGCC	AAA	chr16:2048602	+	70	1	0	0	0	0
NM_000548	TSC2	NTERM	1	CTTGTTGGTTTGGCCATGGT	GGA	chr16:2048632	-	50	0	1	0	2	67
NM_000548	TSC2	NTERM	2	TCTTTGCTTGTTGGTTTGGC	CAT	chr16:2048638	-	45	2	1	0	6	169
NM_000548	TSC2	NTERM	2	TTGCTTGTTGGTTTGGCCAT	GGT	chr16:2048635	-	45	1	1	0	3	95
NM_000549	TSHB	NTERM	2	GACATCAGAAAGAGAGCAGT	CAT	chr1:115033385	-	45	2	1	0	2	139
NM_000549	TSHB	NTERM	1	ATGGACATCAGAAAGAGAGC	AGT	chr1:115033388	-	45	3	1	0	6	123
NM_000549	TSHB	NTERM	1	AGAAAGAGAGCAGTCATGCT	AAA	chr1:115033379	-	45	0	1	0	10	128
NM_000551	VHL	NTERM	1	CAGTTCTCCGCCCTCCGGGG	CAT	chr3:10141870	-	75	2	1	0	1	18
NM_000551	VHL	NTERM	3	TCCCAGTTCTCCGCCCTCCG	GGG	chr3:10141873	-	70	3	1	0	1	46
NM_000553	WRN	NTERM	1	AATAGGACATTTCAAAGATG	AGT	chr8:31058431	+	30	0	0	0	1	24
NM_000553	WRN	NTERM	1	AGGACATTTCAAAGATGAGT	GAA	chr8:31058434	+	35	1	0	0	3	14
NM_000553	WRN	NTERM	3	ACATTTCAAAGATGAGTGAA	AAA	chr8:31058437	+	30	2	0	1	0	33
NM_000553	WRN	NTERM	4	TTTCAAAGATGAGTGAAAAA	AAA	chr8:31058440	+	25	3	0	0	4	81
NM_000554	CRX	NTERM	1	CAGTGTCCCCGAAGATCATG	ATG	chr19:47834427	+	55	0	0	0	0	1
NM_000554	CRX	NTERM	1	GGGTTCATATACGCCATCAT	GAT	chr19:47834463	-	45	1	1	0	0	8
NM_000554	CRX	NTERM	2	CCCGGGTTCATATACGCCAT	CAT	chr19:47834466	-	55	2	1	0	0	2
NM_000554	CRX	NTERM	2	CGAAGATCATGATGGCGTAT	ATG	chr19:47834436	+	45	3	0	0	0	0
NM_000554	CRX	NTERM	3	CCCCGAAGATCATGATGGCG	TAT	chr19:47834433	+	60	2	0	0	0	0
NM_000554	CRX	NTERM	4	GGCCCCGGGTTCATATACGC	CAT	chr19:47834469	-	65	3	1	0	0	2
NM_000560	CD53	NTERM	1	AAGCTACTCATGCCCATGCC	GTG	chr1:110891425	-	55	0	1	0	0	19
NM_000560	CD53	NTERM	1	AGTTTCAAGCTACTCATGCC	CAT	chr1:110891431	-	45	2	1	0	2	41
NM_000560	CD53	NTERM	1	GGCAAGAATATCACGGCATG	GGC	chr1:110891392	+	50	0	0	0	1	7
NM_000560	CD53	NTERM	2	AAGAATATCACGGCATGGGC	ATG	chr1:110891395	+	50	1	0	0	0	2
NM_000560	CD53	NTERM	2	AATATCACGGCATGGGCATG	AGT	chr1:110891398	+	50	2	0	0	1	1
NM_000560	CD53	NTERM	3	ATCACGGCATGGGCATGAGT	AGC	chr1:110891401	+	55	3	0	0	0	2
NM_000561	GSTM1	NTERM	1	CACCAACCAGCACCATGCCC	ATG	chr1:109687860	+	65	1	0	1	4	19
NM_000561	GSTM1	NTERM	1	CAGTACCCCAGTATCATGGG	CAT	chr1:109687896	-	55	2	1	1	4	30
NM_000561	GSTM1	NTERM	1	TACCCCAGTATCATGGGCAT	GGT	chr1:109687893	-	50	1	1	1	3	20
NM_000561	GSTM1	NTERM	2	CCAGCACCATGCCCATGATA	CTG	chr1:109687866	+	55	3	0	0	1	10
NM_000561	GSTM1	NTERM	2	TCCCAGTACCCCAGTATCAT	GGG	chr1:109687899	-	50	3	1	1	4	42
NM_000570	FCGR3B	NTERM	1	GGGAGGAGCAGCTGCCACAT	GAT	chr1:161631075	+	65	1	0	1	2	10
NM_000570	FCGR3B	NTERM	2	GTTGGGAGGAGCAGCTGCCA	CAT	chr1:161631072	+	65	2	0	1	0	13
NM_000570	FCGR3B	NTERM	1	AGTGTGGCATCATGTGGCAG	CTG	chr1:161631105	-	55	2	2	0	3	24
NM_000570	FCGR3B	NTERM	1	CACTCCAGTGTGGCATCATG	TGG	chr1:161631111	-	55	0	2	0	7	59
NM_000574	CD55	NTERM	3	GGCGCGCCATGACCGTCGCG	CGG	chr1:207321758	+	80	3	0	0	0	0
NM_000574	CD55	NTERM	1	ACGCTCGGCCGCGCGACGGT	CAT	chr1:207321788	-	80	2	1	0	0	0
NM_000574	CD55	NTERM	2	GGCACGCTCGGCCGCGCGAC	GGT	chr1:207321791	-	85	3	1	0	0	22
NM_000574	CD55	NTERM	1	CTCGGCCGCGCGACGGTCAT	GGC	chr1:207321785	-	75	1	1	0	1	0
NM_000578	SLC11A1	NTERM	1	CACTACTCACCTGTCATTGA	AAT	chr2:218382385	-	45	0	1	0	1	47
NM_000578	SLC11A1	NTERM	1	GGCCACTACTCACCTGTCAT	TGA	chr2:218382388	-	55	1	1	0	1	38
NM_000578	SLC11A1	NTERM	2	AAGTCGGCATTTCAATGACA	GGT	chr2:218382355	+	40	1	0	0	0	4
NM_000578	SLC11A1	NTERM	2	AGGGGCCACTACTCACCTGT	CAT	chr2:218382391	-	60	2	1	0	7	34
NM_000579	CCR5	NTERM	1	GCACAGGGTGGAACAAGATG	GAT	chr3:46372886	+	55	0	0	0	0	6
NM_000579	CCR5	NTERM	1	GGAACAAGATGGATTATCAA	GTG	chr3:46372895	+	35	3	0	0	1	4
NM_000579	CCR5	NTERM	2	CAGGGTGGAACAAGATGGAT	TAT	chr3:46372889	+	50	1	0	0	0	5
NM_000579	CCR5	NTERM	3	GGACTTGACACTTGATAATC	CAT	chr3:46372925	-	40	2	1	0	0	43
NM_000579	CCR5	NTERM	4	GGTGGAACAAGATGGATTAT	CAA	chr3:46372892	+	40	2	0	0	0	7
NM_000581	GPX1	NTERM	1	GCCGCTAGCCGAGCAGCACA	CAT	chr3:49358256	+	70	2	0	0	1	1
NM_000581	GPX1	NTERM	1	TCTTGGACAATTGCGCCATG	TGT	chr3:49358295	-	50	0	2	0	1	14
NM_000581	GPX1	NTERM	2	GCTAGCCGAGCAGCACACAT	GGC	chr3:49358259	+	60	1	0	0	0	3
NM_000581	GPX1	NTERM	3	ATTGCGCCATGTGTGCTGCT	CGG	chr3:49358286	-	55	3	2	0	3	25
NM_000591	CD14	NTERM	2	CAAGACCCTACACTCACCAT	GGT	chr5:140633052	+	50	1	0	0	0	4
NM_000591	CD14	NTERM	1	CGGAAGACTTATCGACCATG	GTG	chr5:140633088	-	50	0	1	0	0	1
NM_000591	CD14	NTERM	1	GACCCTACACTCACCATGGT	CGA	chr5:140633055	+	55	0	0	0	0	8
NM_000593	TAP1	NTERM	1	GCGAGAAGCTCAGCCATTTA	GGG	chr6:32853800	+	50	0	0	0	7	2
NM_000593	TAP1	NTERM	1	GCGCTGGCGAGAAGCTCAGC	CAT	chr6:32853794	+	70	2	0	7	0	0
NM_000593	TAP1	NTERM	2	CCTGCGCTGGCGAGAAGCTC	AGC	chr6:32853791	+	70	3	0	0	7	5
NM_000594	TNF	NTERM	1	CCCCTGGAAAGGACACCATG	AGC	chr6:31575725	+	60	0	0	0	6	7
NM_000594	TNF	NTERM	1	CGGATCATGCTTTCAGTGCT	CAT	chr6:31575764	-	50	2	7	0	1	26
NM_000594	TNF	NTERM	2	ATCATGCTTTCAGTGCTCAT	GGT	chr6:31575761	-	40	1	7	0	5	75
NM_000594	TNF	NTERM	2	GAAAGGACACCATGAGCACT	GAA	chr6:31575731	+	50	2	0	0	6	1
NM_000594	TNF	NTERM	3	AGGACACCATGAGCACTGAA	AGC	chr6:31575734	+	50	3	0	0	7	4
NM_000603	NOS3	NTERM	1	CGCACAGTAACATGGGCAAC	TTG	chr7:150993793	+	55	2	0	0	0	3
NM_000603	NOS3	NTERM	1	GGACGCACAGTAACATGGGC	AAC	chr7:150993790	+	60	1	0	0	0	1
NM_000603	NOS3	NTERM	2	GCCACGCTCTTCAAGTTGCC	CAT	chr7:150993826	-	60	2	1	0	0	9
NM_000603	NOS3	NTERM	1	AGTGGACGCACAGTAACATG	GGC	chr7:150993787	+	50	0	0	0	0	3
NM_000611	CD59	NTERM	2	GACCCTCCTTGGATTCCCAT	TGT	chr11:33722426	+	55	1	0	0	0	5
NM_000611	CD59	NTERM	1	CCTCCTTGGATTCCCATTGT	GAT	chr11:33722429	+	50	0	0	0	0	9
NM_000611	CD59	NTERM	1	TTCTGTGGACAATCACAATG	GGA	chr11:33722462	-	40	0	1	0	1	68
NM_000611	CD59	NTERM	3	CAATCACAATGGGAATCCAA	GGA	chr11:33722453	-	40	3	1	0	2	57
NM_000611	CD59	NTERM	3	ACAGACCCTCCTTGGATTCC	CAT	chr11:33722423	+	55	2	0	0	1	6
NM_000611	CD59	NTERM	2	GGACAATCACAATGGGAATC	CAA	chr11:33722456	-	45	2	1	0	3	46
NM_000612	IGF2	NTERM	1	GACTTCCCCATTGGGATTCC	CAT	chr11:2135501	+	55	2	0	0	0	2
NM_000612	IGF2	NTERM	1	CCCGCCCCCAGACACCAATG	GGA	chr11:2135540	-	70	0	1	0	1	51
NM_000612	IGF2	NTERM	1	AGACACCAATGGGAATCCCA	ATG	chr11:2135531	-	50	3	1	0	0	12
NM_000612	IGF2	NTERM	2	CCCATTGGGATTCCCATTGG	TGT	chr11:2135507	+	55	0	0	0	0	2
NM_000612	IGF2	NTERM	3	TTCCCCATTGGGATTCCCAT	TGG	chr11:2135504	+	50	1	0	0	0	3
NM_000617	SLC11A2	NTERM	1	CCACTCAGGTATCCACCATG	GTG	chr12:51010745	-	55	0	1	0	2	12
NM_000617	SLC11A2	NTERM	1	TCAGGACCCAGCACCATGGT	GGA	chr12:51010712	+	60	0	0	0	1	6
NM_000617	SLC11A2	NTERM	1	TTCTGTTCAGGACCCAGCAC	CAT	chr12:51010706	+	55	2	0	0	2	2
NM_000617	SLC11A2	NTERM	2	ATCTTCTGTTCAGGACCCAG	CAC	chr12:51010703	+	50	3	0	0	0	6
NM_000617	SLC11A2	NTERM	2	CTCAGGTATCCACCATGGTG	CTG	chr12:51010742	-	55	1	1	0	2	16
NM_000617	SLC11A2	NTERM	2	TGTTCAGGACCCAGCACCAT	GGT	chr12:51010709	+	55	1	0	0	2	6
NM_000617	SLC11A2	NTERM	3	AGGTATCCACCATGGTGCTG	GGT	chr12:51010739	-	55	2	1	0	5	78
NM_000618	IGF1	NTERM	3	CAGAAGCAATGGGAAAAATC	AGC	chr12:102480389	-	40	3	1	0	15	196
NM_000618	IGF1	NTERM	1	GTACTTCAGAAGCAATGGGA	AAA	chr12:102480395	-	45	1	1	0	8	65
NM_000618	IGF1	NTERM	1	TTTGTACTTCAGAAGCAATG	GGA	chr12:102480398	-	35	0	1	0	6	129
NM_000619	IFNG	NTERM	1	TAATTCTCTCGGAAACGATG	AAA	chr12:68159632	-	40	0	1	0	2	18
NM_000619	IFNG	NTERM	1	CGGAAACGATGAAATATACA	AGT	chr12:68159623	-	35	3	1	0	0	40
NM_000619	IFNG	NTERM	2	TTCTCTCGGAAACGATGAAA	TAT	chr12:68159629	-	40	1	1	0	1	32
NM_000620	NOS1	NTERM	1	AACATGTGATCCTCCATGGT	AAC	chr12:117331053	+	45	0	0	0	0	4
NM_000620	NOS1	NTERM	1	CCGAACATGTGATCCTCCAT	GGT	chr12:117331050	+	50	1	0	0	0	0
NM_000620	NOS1	NTERM	1	TAGTTACCATGGAGGATCAC	ATG	chr12:117331077	-	45	3	1	0	1	15
NM_000620	NOS1	NTERM	2	GGAAGCTAGTTACCATGGAG	GAT	chr12:117331083	-	50	1	1	0	4	55
NM_000620	NOS1	NTERM	3	AGCTAGTTACCATGGAGGAT	CAC	chr12:117331080	-	45	2	1	0	5	48
NM_000620	NOS1	NTERM	4	ACACCGAACATGTGATCCTC	CAT	chr12:117331047	+	50	2	0	0	0	1
NM_000621	HTR2A	NTERM	1	CAAGTTCTGGCTTAGACATG	GAT	chr13:46895923	-	45	0	1	0	2	77
NM_000621	HTR2A	NTERM	1	GCTTAGACATGGATATTCTT	TGT	chr13:46895914	-	35	3	1	0	3	76
NM_000621	HTR2A	NTERM	2	TCACAAAGAATATCCATGTC	TAA	chr13:46895890	+	35	0	0	0	0	10
NM_000623	BDKRB2	NTERM	1	ATCTTCCAGGGAGAGAACAT	TTG	chr14:96237127	-	45	1	1	1	7	61
NM_000623	BDKRB2	NTERM	1	GAGTCCAAATGTTCTCTCCC	TGG	chr14:96237100	+	50	3	0	0	0	12
NM_000623	BDKRB2	NTERM	1	TTCCAGGGAGAGAACATTTG	GAC	chr14:96237124	-	45	0	1	0	21	141
NM_000623	BDKRB2	NTERM	2	GATATCTTCCAGGGAGAGAA	CAT	chr14:96237130	-	45	2	1	1	10	112
NM_000623	BDKRB2	NTERM	3	ATTGATATCTTCCAGGGAGA	GAA	chr14:96237133	-	40	3	1	0	5	95
NM_000625	NOS2	NTERM	1	GTAAAGCCATAGAGATGGCC	TGT	chr17:27798823	-	50	1	1	0	2	56
NM_000625	NOS2	NTERM	1	TTCCAAGGACAGGCCATCTC	TAT	chr17:27798793	+	55	0	0	0	1	19
NM_000625	NOS2	NTERM	2	AGAAATTTCCAAGGACAGGC	CAT	chr17:27798787	+	45	2	0	0	1	12
NM_000625	NOS2	NTERM	2	CCATAGAGATGGCCTGTCCT	TGG	chr17:27798817	-	55	3	1	0	4	58
NM_000625	NOS2	NTERM	3	AACAGAAATTTCCAAGGACA	GGC	chr17:27798784	+	35	3	0	0	0	23
NM_000631	NCF4	NTERM	1	CGCAGCTGCTGGGCCACAGC	CAT	chr22:36861194	-	75	2	2	0	1	73
NM_000631	NCF4	NTERM	1	GACCATCGCCCACCATGGCT	GTG	chr22:36861158	+	65	1	0	1	0	1
NM_000631	NCF4	NTERM	1	TGCTGGGCCACAGCCATGGT	GGG	chr22:36861188	-	65	0	2	0	5	116
NM_000631	NCF4	NTERM	2	AGCTGCTGGGCCACAGCCAT	GGT	chr22:36861191	-	65	1	2	2	11	111
NM_000631	NCF4	NTERM	3	GCCCGCAGCTGCTGGGCCAC	AGC	chr22:36861197	-	80	3	2	0	6	147
NM_000633	BCL2	NTERM	1	TGGGAAGGATGGCGCACGCT	GGG	chr18:63318674	-	65	3	1	0	2	134
NM_000633	BCL2	NTERM	1	TTCCTCTGGGAAGGATGGCG	CAC	chr18:63318680	-	60	1	1	0	3	41
NM_000633	BCL2	NTERM	2	CCTGTTCTCCCAGCGTGCGC	CAT	chr18:63318644	+	70	2	0	0	0	2
NM_000633	BCL2	NTERM	2	TACCCTGTTCTCCCAGCGTG	CGC	chr18:63318641	+	60	3	0	0	1	3
NM_000634	CXCR1	NTERM	1	AAACTGAAGAGGACATGTCA	AAT	chr2:218165225	-	40	1	1	0	14	207
NM_000634	CXCR1	NTERM	1	ATCTGTGGATCTGTAATATT	TGA	chr2:218165186	+	30	3	0	0	1	15
NM_000634	CXCR1	NTERM	2	TGTGGATCTGTAATATTTGA	CAT	chr2:218165189	+	30	2	0	0	1	14
NM_000635	RFX2	NTERM	1	CTTTAGACCTGAGCATGCAG	AAT	chr19:6047510	-	50	1	1	0	1	53
NM_000635	RFX2	NTERM	1	TCCGCTCCACCCTCGGAATT	CTG	chr19:6047471	+	60	3	0	0	0	2
NM_000635	RFX2	NTERM	2	GCTCCACCCTCGGAATTCTG	CAT	chr19:6047474	+	60	2	0	0	0	1
NM_000639	FASLG	NTERM	1	GGGTAATTGAAGGGCTGCTG	CAT	chr1:172659224	-	55	2	1	0	5	40
NM_000639	FASLG	NTERM	1	TATGGGTAATTGAAGGGCTG	CTG	chr1:172659227	-	45	3	1	0	0	9
NM_000639	FASLG	NTERM	1	TTGAAGGGCTGCTGCATGGC	AGC	chr1:172659218	-	60	0	1	0	4	75
NM_000639	FASLG	NTERM	2	TAATTGAAGGGCTGCTGCAT	GGC	chr1:172659221	-	45	1	1	0	7	94
NM_000646	AGL	NTERM	1	CACCGGGCATGGCCCCAATT	CTG	chr1:99852662	+	65	3	0	0	1	33
NM_000646	AGL	NTERM	1	CTCAGAATTGGGGCCATGCC	CGG	chr1:99852686	-	60	0	1	0	2	53
NM_000646	AGL	NTERM	1	TTAATGCTCAGAATTGGGGC	CAT	chr1:99852692	-	45	2	1	0	1	39
NM_000646	AGL	NTERM	2	AAATTAATGCTCAGAATTGG	GGC	chr1:99852695	-	30	3	1	0	6	125
NM_000661	RPL9	NTERM	1	CTGAGAATAGTCTTCATTCT	GAA	chr4:39458423	+	35	0	0	0	2	14
NM_000661	RPL9	NTERM	2	TGATTGCTGAGAATAGTCTT	CAT	chr4:39458417	+	35	2	0	4	6	19
NM_000662	NAT1	NTERM	1	TCCTTGCTTAGGGGATCATG	GAC	chr8:18222031	+	50	0	0	0	0	8
NM_000662	NAT1	NTERM	2	AGATATGCTTCAATGTCCAT	GAT	chr8:18222067	-	35	1	1	1	7	78
NM_000662	NAT1	NTERM	3	TCAAGATATGCTTCAATGTC	CAT	chr8:18222070	-	35	2	1	1	6	68
NM_000666	ACY1	NTERM	1	TCCTCGGGACCCTTGCTGGT	CAT	chr3:51984087	-	65	2	1	0	0	18
NM_000666	ACY1	NTERM	1	TCGGGACCCTTGCTGGTCAT	GGC	chr3:51984084	-	60	1	1	0	0	18
NM_000666	ACY1	NTERM	2	CCACGCGCAGCGCCATGACC	AGC	chr3:51984051	+	75	1	0	0	0	1
NM_000666	ACY1	NTERM	3	TCCTCCTCGGGACCCTTGCT	GGT	chr3:51984090	-	65	3	1	0	2	35
NM_000666	ACY1	NTERM	4	GCAGCGCCATGACCAGCAAG	GGT	chr3:51984057	+	65	3	0	0	0	4
NM_000667	ADH1A	NTERM	1	GAGAAGACAGAATCAACATG	AGC	chr4:99290931	-	40	0	1	1	16	172
NM_000667	ADH1A	NTERM	1	TTTCCTGCTGTGCTCATGTT	GAT	chr4:99290898	+	45	0	0	0	1	29
NM_000667	ADH1A	NTERM	2	GAATCAACATGAGCACAGCA	GGA	chr4:99290922	-	45	3	1	1	9	62
NM_000668	ADH1B	NTERM	1	GAGAAGACAGAAACGACATG	AGC	chr4:99321348	-	45	0	1	0	7	132
NM_000668	ADH1B	NTERM	2	GAAACGACATGAGCACAGCA	GGA	chr4:99321339	-	50	3	1	0	3	46
NM_000669	ADH1C	NTERM	1	GAGAAGACAGAATCAATATG	AGC	chr4:99352692	-	35	0	1	2	12	177
NM_000669	ADH1C	NTERM	1	TTTCCTGCTGTGCTCATATT	GAT	chr4:99352659	+	40	0	0	0	3	25
NM_000669	ADH1C	NTERM	2	GAATCAATATGAGCACAGCA	GGA	chr4:99352683	-	40	3	1	1	1	49
NM_000670	ADH4	NTERM	1	CAGTTTCCCAAAGAAAAATG	GGC	chr4:99144239	-	35	0	1	0	32	306
NM_000670	ADH4	NTERM	1	CTTACTTTGCCCTTGGTGCC	CAT	chr4:99144200	+	55	2	0	0	0	3
NM_000670	ADH4	NTERM	2	AAAGAAAAATGGGCACCAAG	GGC	chr4:99144230	-	40	3	1	0	14	240
NM_000671	ADH5	NTERM	1	CCTACCTCGTTCGCCATGTT	CAC	chr4:99088684	+	55	0	0	0	0	1
NM_000671	ADH5	NTERM	1	TCAACGGGCCCTACCTCGTT	CGC	chr4:99088675	+	60	3	0	0	0	0
NM_000671	ADH5	NTERM	2	CAGAATCCGTGAACATGGCG	AAC	chr4:99088714	-	55	1	1	0	0	11
NM_000671	ADH5	NTERM	3	ACGGGCCCTACCTCGTTCGC	CAT	chr4:99088678	+	70	2	0	0	0	0
NM_000672	ADH6	NTERM	1	CGGTGGAGAAAATCAGCATG	AGT	chr4:99219169	-	50	0	1	0	3	35
NM_000672	ADH6	NTERM	1	TGGCCTGTAGTACTCATGCT	GAT	chr4:99219136	+	50	0	0	0	0	2
NM_000672	ADH6	NTERM	2	AAATCAGCATGAGTACTACA	GGC	chr4:99219160	-	35	3	1	0	1	56
NM_000672	ADH6	NTERM	2	CCTACTTGGCCTGTAGTACT	CAT	chr4:99219130	+	50	2	0	0	0	0
NM_000673	ADH7	NTERM	1	AGAAAAAGTCTATGTTTGCA	GAA	chr4:99435280	-	30	2	1	0	17	269
NM_000673	ADH7	NTERM	1	ATCTGTATTTCTGCAAACAT	AGA	chr4:99435250	+	30	1	0	0	3	42
NM_000673	ADH7	NTERM	2	TGGATCTGTATTTCTGCAAA	CAT	chr4:99435247	+	35	2	0	1	0	34
NM_000673	ADH7	NTERM	3	TCTTGGATCTGTATTTCTGC	AAA	chr4:99435244	+	40	3	0	0	0	19
NM_000674	ADORA1	NTERM	1	AAAGCTGAGATGGAGGGCGG	CAT	chr1:203128864	-	60	2	1	0	1	55
NM_000674	ADORA1	NTERM	1	GAGATGGAGGGCGGCATGGC	GGG	chr1:203128858	-	70	0	1	2	1	108
NM_000674	ADORA1	NTERM	2	GCTGAGATGGAGGGCGGCAT	GGC	chr1:203128861	-	65	1	1	0	3	69
NM_000674	ADORA1	NTERM	3	TGGAAAGCTGAGATGGAGGG	CGG	chr1:203128867	-	55	3	1	1	19	369
NM_000675	ADORA2A	NTERM	1	CGTCTGTGGCCATGCCCATC	ATG	chr22:24433394	+	65	2	0	0	1	6
NM_000675	ADORA2A	NTERM	1	GAGCCCATGATGGGCATGGC	CAC	chr22:24433421	-	65	0	1	0	1	45
NM_000675	ADORA2A	NTERM	1	GAGGAGCCCATGATGGGCAT	GGC	chr22:24433424	-	60	1	1	0	4	71
NM_000675	ADORA2A	NTERM	2	ACCGAGGAGCCCATGATGGG	CAT	chr22:24433427	-	65	2	1	0	3	16
NM_000675	ADORA2A	NTERM	2	TACACCGAGGAGCCCATGAT	GGG	chr22:24433430	-	55	3	1	0	1	19
NM_000675	ADORA2A	NTERM	3	CTGTGGCCATGCCCATCATG	GGC	chr22:24433397	+	60	3	0	0	1	10
NM_000676	ADORA2B	NTERM	1	GCCCAGCTGGCCCGGCCATG	CTG	chr17:15945232	+	80	0	0	0	1	5
NM_000676	ADORA2B	NTERM	1	GCGTCCTGTGTCTCCAGCAG	CAT	chr17:15945271	-	65	2	1	0	2	39
NM_000676	ADORA2B	NTERM	1	TGTGTCTCCAGCAGCATGGC	CGG	chr17:15945265	-	60	0	1	1	15	111
NM_000676	ADORA2B	NTERM	2	CAGCTGGCCCGGCCATGCTG	CTG	chr17:15945235	+	75	1	0	0	0	1
NM_000676	ADORA2B	NTERM	2	TCCTGTGTCTCCAGCAGCAT	GGC	chr17:15945268	-	55	1	1	0	10	150
NM_000677	ADORA3	NTERM	1	AAGGCAAGATGCCCAACAAC	AGC	chr1:111503362	-	50	3	1	0	4	58
NM_000677	ADORA3	NTERM	1	CCTGGGAAGGCAAGATGCCC	AAC	chr1:111503368	-	65	1	1	1	3	54
NM_000677	ADORA3	NTERM	2	GACAGAGCAGTGCTGTTGTT	GGG	chr1:111503329	+	50	3	0	0	0	12
NM_000677	ADORA3	NTERM	2	GGGAAGGCAAGATGCCCAAC	AAC	chr1:111503365	-	60	2	1	0	7	54
NM_000677	ADORA3	NTERM	3	AGAGCAGTGCTGTTGTTGGG	CAT	chr1:111503332	+	55	2	0	0	0	4
NM_000678	ADRA1D	NTERM	1	AGATCGCGGAAAGTCATCTC	AAC	chr20:4248941	+	50	0	0	0	0	1
NM_000678	ADRA1D	NTERM	1	CGCGCGTTGAGATGACTTTC	CGC	chr20:4248968	-	55	2	1	0	0	3
NM_000678	ADRA1D	NTERM	2	ACGCTCAGGAGATCGCGGAA	AGT	chr20:4248932	+	60	3	0	0	0	0
NM_000678	ADRA1D	NTERM	2	CTCAGGAGATCGCGGAAAGT	CAT	chr20:4248935	+	55	2	0	0	0	0
NM_000678	ADRA1D	NTERM	3	GCGTTGAGATGACTTTCCGC	GAT	chr20:4248965	-	55	3	1	0	0	5
NM_000679	ADRA1B	NTERM	1	ACTCTAAGATGAATCCCGAC	CTG	chr5:159916898	+	45	3	0	0	0	5
NM_000679	ADRA1B	NTERM	1	GGAGGGCGGACTCTAAGATG	AAT	chr5:159916889	+	60	0	0	0	0	0
NM_000679	ADRA1B	NTERM	1	TCCAGGTCGGGATTCATCTT	AGA	chr5:159916922	-	50	0	1	0	1	17
NM_000679	ADRA1B	NTERM	2	CCGGTGTCCAGGTCGGGATT	CAT	chr5:159916928	-	65	2	1	0	0	5
NM_000679	ADRA1B	NTERM	3	CGGACTCTAAGATGAATCCC	GAC	chr5:159916895	+	50	2	0	0	0	1
NM_000680	ADRA1A	NTERM	1	CGGCCCCGGCTGGGACCATG	GTG	chr8:26864986	-	80	0	1	0	0	9
NM_000680	ADRA1A	NTERM	1	GCATTTCCCGAGAGAAACAC	CAT	chr8:26864947	+	50	2	0	0	0	10
NM_000680	ADRA1A	NTERM	1	TTTCCCGAGAGAAACACCAT	GGT	chr8:26864950	+	45	1	0	0	0	6
NM_000680	ADRA1A	NTERM	2	GAAGCATTTCCCGAGAGAAA	CAC	chr8:26864944	+	45	3	0	0	1	10
NM_000681	ADRA2A	NTERM	1	GGCTGCTCCTGGCGGAACAT	GAA	chr10:111078016	-	65	1	1	0	0	18
NM_000681	ADRA2A	NTERM	1	TGCTCCTGGCGGAACATGAA	CGC	chr10:111078013	-	55	0	1	0	1	32
NM_000681	ADRA2A	NTERM	2	AACGGCTGCTCCTGGCGGAA	CAT	chr10:111078019	-	65	2	1	0	0	11
NM_000681	ADRA2A	NTERM	2	GGGCGCCCGCGTTCATGTTC	CGC	chr10:111077983	+	70	1	0	0	0	0
NM_000681	ADRA2A	NTERM	3	GCCAACGGCTGCTCCTGGCG	GAA	chr10:111078022	-	75	3	1	0	2	17
NM_000682	ADRA2B	NTERM	1	CCACCTCCCGCCCCGTCATG	GAC	chr2:96116166	-	75	0	1	0	4	40
NM_000682	ADRA2B	NTERM	1	GGGTCCTGGTGGTCCATGAC	GGG	chr2:96116133	+	65	0	0	0	1	45
NM_000682	ADRA2B	NTERM	2	CCTCCCGCCCCGTCATGGAC	CAC	chr2:96116163	-	75	1	1	0	1	14
NM_000682	ADRA2B	NTERM	3	TAGGGGTCCTGGTGGTCCAT	GAC	chr2:96116130	+	60	1	0	0	0	0
NM_000682	ADRA2B	NTERM	4	GAGTAGGGGTCCTGGTGGTC	CAT	chr2:96116127	+	65	2	0	0	0	77
NM_000682	ADRA2B	NTERM	5	GCCCCGTCATGGACCACCAG	GAC	chr2:96116157	-	70	3	1	0	1	20
NM_000683	ADRA2C	NTERM	1	GCCAGCGCCGGGGACGCCAT	GGT	chr4:3766626	-	80	1	1	0	0	11
NM_000684	ADRB1	NTERM	1	AGCTCGGCATGGGCGCGGGG	GTG	chr10:114044125	+	80	3	0	0	0	1
NM_000684	ADRB1	NTERM	1	AGGACGAGCACCCCCGCGCC	CAT	chr10:114044155	-	80	2	1	0	0	4
NM_000684	ADRB1	NTERM	1	GGCCTCCGCAGCTCGGCATG	GGC	chr10:114044116	+	75	0	0	0	0	2
NM_000684	ADRB1	NTERM	2	CGCAGCTCGGCATGGGCGCG	GGG	chr10:114044122	+	80	2	0	0	0	0
NM_000685	AGTR1	NTERM	2	TCAGTAGAAGAGTTGAGAAT	CAT	chr3:148741058	-	35	2	1	0	8	156
NM_000685	AGTR1	NTERM	3	AGGTGATCAAAATGATTCTC	AAC	chr3:148741025	+	35	2	0	0	0	28
NM_000685	AGTR1	NTERM	4	TCTTCAGTAGAAGAGTTGAG	AAT	chr3:148741061	-	40	3	1	0	4	90
NM_000686	AGTR2	NTERM	1	GCTGACATTTCAATATGAAG	GGC	chrX:116172267	+	35	1	0	0	0	17
NM_000686	AGTR2	NTERM	1	GTGGAGTTGCCCTTCATATT	GAA	chrX:116172297	-	45	0	1	0	0	40
NM_000686	AGTR2	NTERM	2	GCAAGGGTGGAGTTGCCCTT	CAT	chrX:116172303	-	60	2	1	0	3	61
NM_000686	AGTR2	NTERM	3	GACATTTCAATATGAAGGGC	AAC	chrX:116172270	+	40	2	0	0	1	8
NM_000687	AHCY	NTERM	1	CCGCCAGCATGTCTGACAAA	CTG	chr20:34303278	-	55	3	2	2	3	41
NM_000687	AHCY	NTERM	1	CGAGTGCCGCCAGCATGTCT	GAC	chr20:34303284	-	65	1	1	0	3	62
NM_000687	AHCY	NTERM	1	GGCAGTTTGTCAGACATGCT	GGC	chr20:34303254	+	50	0	0	2	4	6
NM_000687	AHCY	NTERM	2	ACTTTGTAGGGCAGTTTGTC	AGA	chr20:34303245	+	45	3	0	0	4	19
NM_000687	AHCY	NTERM	2	GTGCCGCCAGCATGTCTGAC	AAA	chr20:34303281	-	65	2	2	0	6	91
NM_000687	AHCY	NTERM	3	TTGTAGGGCAGTTTGTCAGA	CAT	chr20:34303248	+	45	2	0	4	0	11
NM_000689	ALDH1A1	NTERM	1	GTGCCTGAGGATGACATTTC	TGA	chr9:72952984	+	50	0	0	0	0	10
NM_000689	ALDH1A1	NTERM	1	TCTGGCGTGCCTGAGGATGA	CAT	chr9:72952978	+	60	2	0	0	0	0
NM_000689	ALDH1A1	NTERM	2	AATCAGAAATGTCATCCTCA	GGC	chr9:72953008	-	35	3	1	1	10	140
NM_000689	ALDH1A1	NTERM	3	AAGTCTGGCGTGCCTGAGGA	TGA	chr9:72952975	+	60	3	0	0	0	2
NM_000691	ALDH3A1	NTERM	1	ACGGCCTCGCTGATCTTGCT	CAT	chr17:19745107	+	60	2	0	0	0	1
NM_000691	ALDH3A1	NTERM	1	CTCTGTCCCCAGGCGCCATG	AGC	chr17:19745146	-	70	0	1	2	2	81
NM_000691	ALDH3A1	NTERM	2	GCCTCGCTGATCTTGCTCAT	GGC	chr17:19745110	+	55	1	0	0	0	4
NM_000691	ALDH3A1	NTERM	3	CAGGCGCCATGAGCAAGATC	AGC	chr17:19745137	-	60	3	1	0	0	20
NM_000693	ALDH1A3	NTERM	1	ACGGCCCCGTTAGCGGTGGC	CAT	chr15:100879930	-	75	2	1	0	0	4
NM_000693	ALDH1A3	NTERM	1	GCCCCGTTAGCGGTGGCCAT	GGC	chr15:100879927	-	70	1	1	0	0	8
NM_000693	ALDH1A3	NTERM	2	GAGGAGCCATGGCCACCGCT	AAC	chr15:100879900	+	70	3	0	0	0	3
NM_000693	ALDH1A3	NTERM	2	TCCACGGCCCCGTTAGCGGT	GGC	chr15:100879933	-	70	3	1	0	0	1
NM_000694	ALDH3B1	NTERM	2	AGCGTGTCCCCAAGGGGGTC	CAT	chr11:68015320	-	70	2	1	0	0	12
NM_000694	ALDH3B1	NTERM	1	CCACCCCATCTGGCAGGATG	GAC	chr11:68015281	+	65	0	0	0	1	5
NM_000694	ALDH3B1	NTERM	1	CTGGCAGGATGGACCCCCTT	GGG	chr11:68015290	+	65	3	0	0	0	3
NM_000696	ALDH9A1	NTERM	1	CCTGCTCGGAGAAACATGAG	TGG	chr1:165698542	+	55	0	0	0	0	2
NM_000696	ALDH9A1	NTERM	1	GCCAGGCCTGCTCGGAGAAA	CAT	chr1:165698536	+	65	2	0	0	0	3
NM_000696	ALDH9A1	NTERM	2	GCGGCCAGGCCTGCTCGGAG	AAA	chr1:165698533	+	80	3	0	0	1	1
NM_000696	ALDH9A1	NTERM	2	GTCCGCCACTCATGTTTCTC	CGA	chr1:165698569	-	55	2	1	0	0	23
NM_000697	ALOX12	NTERM	1	ACGCGGATGCGGTAGCGGCC	CAT	chr17:6996140	-	75	2	1	0	1	3
NM_000697	ALOX12	NTERM	1	AGCTGCTGGGGGGCGCCATG	GGC	chr17:6996101	+	75	0	0	0	0	2
NM_000697	ALOX12	NTERM	2	CGGATGCGGTAGCGGCCCAT	GGC	chr17:6996137	-	70	1	1	0	0	5
NM_000697	ALOX12	NTERM	2	TGGGGGGCGCCATGGGCCGC	TAC	chr17:6996107	+	85	2	0	0	0	1
NM_000697	ALOX12	NTERM	3	TGCTGGGGGGCGCCATGGGC	CGC	chr17:6996104	+	80	1	0	0	0	5
NM_000697	ALOX12	NTERM	4	GGGGCGCCATGGGCCGCTAC	CGC	chr17:6996110	+	80	3	0	0	0	2
NM_000698	ALOX5	NTERM	1	ACGGTGACCGTGTAGGAGGG	CAT	chr10:45374302	-	65	2	2	0	1	7
NM_000698	ALOX5	NTERM	1	GTGACCGTGTAGGAGGGCAT	GGC	chr10:45374299	-	60	1	2	0	0	18
NM_000698	ALOX5	NTERM	2	CGGCCCGCGCCATGCCCTCC	TAC	chr10:45374269	+	85	2	0	1	0	1
NM_000698	ALOX5	NTERM	2	GCCACGGTGACCGTGTAGGA	GGG	chr10:45374305	-	65	3	2	0	0	17
NM_000700	ANXA1	NTERM	1	AGGAATTCTGATACCATTGC	CAT	chr9:73158558	-	40	2	1	0	5	66
NM_000700	ANXA1	NTERM	2	TTGAGGAATTCTGATACCAT	TGC	chr9:73158561	-	35	3	1	0	5	61
NM_000704	ATP4A	NTERM	1	CACAGGCACCGGGCACCATG	GGG	chr19:35563646	-	70	0	1	0	10	>=631
NM_000704	ATP4A	NTERM	1	CGGGCACCATGGGGAAGGCC	GTG	chr19:35563637	-	75	3	1	0	3	16
NM_000704	ATP4A	NTERM	1	GCCCCACTCACGGCCTTCCC	CAT	chr19:35563607	+	75	2	0	0	1	9
NM_000704	ATP4A	NTERM	2	CCACTCACGGCCTTCCCCAT	GGT	chr19:35563610	+	65	1	0	0	0	3
NM_000705	ATP4B	NTERM	1	GGCCAGGGACGATGGCGGCT	CTG	chr13:113658155	-	75	2	1	0	0	19
NM_000705	ATP4B	NTERM	1	TTCTCCTGCAGAGCCGCCAT	CGT	chr13:113658125	+	60	1	0	0	0	5
NM_000705	ATP4B	NTERM	1	TTCTTCTCCTGCAGAGCCGC	CAT	chr13:113658122	+	60	2	0	0	0	1
NM_000705	ATP4B	NTERM	2	GTCTTCTTCTCCTGCAGAGC	CGC	chr13:113658119	+	55	3	0	0	0	12
NM_000706	AVPR1A	NTERM	1	GGAGCTGCATGGACAGCATG	CGT	chr12:63150853	-	60	0	1	0	2	104
NM_000706	AVPR1A	NTERM	1	TCGGGACCGGCGGAGAGACG	CAT	chr12:63150814	+	75	2	0	0	0	0
NM_000707	AVPR1B	NTERM	1	AAACCTTGCTCATGGATTCT	GGG	chr1:206116901	-	40	2	1	0	12	56
NM_000707	AVPR1B	NTERM	1	CCCAGCAAACCTTGCTCATG	GAT	chr1:206116907	-	55	0	1	0	4	51
NM_000707	AVPR1B	NTERM	2	AGAGGCCCAGAATCCATGAG	CAA	chr1:206116874	+	55	0	0	0	0	12
NM_000707	AVPR1B	NTERM	3	TCCCACAGAGGCCCAGAATC	CAT	chr1:206116868	+	60	2	0	0	0	6
NM_000710	BDKRB1	NTERM	1	AGAGGGGGCCAGGATGATGC	CAT	chr14:96263705	-	65	2	1	0	1	93
NM_000710	BDKRB1	NTERM	1	TCTAGAGGGGGCCAGGATGA	TGC	chr14:96263708	-	60	3	1	0	3	78
NM_000710	BDKRB1	NTERM	2	CACTGTGCATGGCATCATCC	TGG	chr14:96263675	+	55	3	0	0	2	20
NM_000713	BLVRB	NTERM	1	ATCGCGATCTTCTTGACGGC	CAT	chr19:40465666	+	55	2	0	0	0	0
NM_000713	BLVRB	NTERM	1	GCGATCTTCTTGACGGCCAT	CGT	chr19:40465669	+	55	1	0	0	0	0
NM_000713	BLVRB	NTERM	2	AAGATCGCGATCTTCTTGAC	GGC	chr19:40465663	+	45	3	0	0	0	1
NM_000714	TSPO	NTERM	1	ACCCAGGGCGGGGCCATGGC	TGC	chr22:43159255	-	80	0	1	0	6	95
NM_000714	TSPO	NTERM	2	GGCACCCAGGGCGGGGCCAT	GGC	chr22:43159258	-	80	1	1	2	0	80
NM_000714	TSPO	NTERM	3	ATGGCGGGCACCCAGGGCGG	GGC	chr22:43159264	-	80	3	1	0	7	72
NM_000714	TSPO	NTERM	4	CAGCAGCCATGGCCCCGCCC	TGG	chr22:43159231	+	80	3	0	0	0	18
NM_000717	CA4	NTERM	3	CCCGCAAGATGCGGATGCTG	CTG	chr17:60150027	+	65	3	0	0	0	7
NM_000717	CA4	NTERM	1	CTTTGCTGTCCCGCAAGATG	CGG	chr17:60150018	+	55	0	0	0	0	7
NM_000717	CA4	NTERM	2	TGTCCCGCAAGATGCGGATG	CTG	chr17:60150024	+	60	2	0	0	0	1
NM_000717	CA4	NTERM	1	TGCTGTCCCGCAAGATGCGG	ATG	chr17:60150021	+	65	1	0	0	0	0
NM_000717	CA4	NTERM	1	AGGAGCGCCAGCAGCATCCG	CAT	chr17:60150057	-	70	2	1	0	1	26
NM_000718	CACNA1B	NTERM	1	AGCTCGTCCCCGAAGCGGAC	CAT	chr9:137877956	-	70	2	2	0	2	1
NM_000718	CACNA1B	NTERM	1	TCGTCCCCGAAGCGGACCAT	GGC	chr9:137877953	-	65	1	2	0	0	6
NM_000718	CACNA1B	NTERM	2	CCCAGCTCGTCCCCGAAGCG	GAC	chr9:137877959	-	75	3	2	0	1	7
NM_000718	CACNA1B	NTERM	2	GGGGCCCGGGAGCCATGGTC	CGC	chr9:137877920	+	80	1	0	0	2	5
NM_000718	CACNA1B	NTERM	3	CGGGAGCCATGGTCCGCTTC	GGG	chr9:137877926	+	70	3	0	0	1	2
NM_000719	CACNA1C	NTERM	1	CTCGTATTCTCATTGACCAT	GGA	chr12:2053582	-	40	1	1	0	1	20
NM_000719	CACNA1C	NTERM	2	ATCCTCGTATTCTCATTGAC	CAT	chr12:2053585	-	40	2	1	0	1	32
NM_000719	CACNA1C	NTERM	3	TACATCCTCGTATTCTCATT	GAC	chr12:2053588	-	35	3	1	0	2	55
NM_000719	CACNA1C	NTERM	4	TTTGGTCCATGGTCAATGAG	AAT	chr12:2053555	+	45	3	0	0	2	4
NM_000720	CACNA1D	NTERM	1	ATCATCATCATCATCATCCA	CGA	chr3:53495183	-	35	0	15	122	929	>=777
NM_000720	CACNA1D	NTERM	1	TCAATAAATGTTCGTGGATG	ATG	chr3:53495150	+	35	0	0	0	0	18
NM_000720	CACNA1D	NTERM	1	TTCATCATCATCATCATCAT	CAT	chr3:53495189	-	30	2	170	817	541	>=0
NM_000720	CACNA1D	NTERM	2	ATAAATGTTCGTGGATGATG	ATG	chr3:53495153	+	35	1	0	0	0	6
NM_000720	CACNA1D	NTERM	3	AATGTTCGTGGATGATGATG	ATG	chr3:53495156	+	40	2	0	0	0	7
NM_000720	CACNA1D	NTERM	4	GTTCGTGGATGATGATGATG	ATG	chr3:53495159	+	45	3	0	0	2	33
NM_000721	CACNA1E	NTERM	1	ACCGCCTCCCCGAAGCGAGC	CAT	chr1:181483767	-	75	2	1	0	0	8
NM_000721	CACNA1E	NTERM	1	GTTTAAACCTCAGGATGGCT	CGC	chr1:181483731	+	45	1	0	0	0	3
NM_000721	CACNA1E	NTERM	2	ACCACCGCCTCCCCGAAGCG	AGC	chr1:181483770	-	75	3	1	0	1	19
NM_000721	CACNA1E	NTERM	3	ACCTCAGGATGGCTCGCTTC	GGG	chr1:181483737	+	60	3	0	0	1	1
NM_000723	CACNB1	NTERM	1	ATGCTGGTCTTCTGGACCAT	GGA	chr17:39197476	+	50	1	0	0	0	3
NM_000723	CACNB1	NTERM	1	GACATGCTGGTCTTCTGGAC	CAT	chr17:39197473	+	55	2	0	0	0	5
NM_000723	CACNB1	NTERM	2	CGGGACATGCTGGTCTTCTG	GAC	chr17:39197470	+	60	3	0	0	1	1
NM_000724	CACNB2	NTERM	1	ACCAGCCCGCAGCACTGCAT	GAA	chr10:18261289	-	65	1	1	0	1	21
NM_000724	CACNB2	NTERM	1	CGATGCACCAGCCCGCAGCA	CTG	chr10:18261295	-	70	3	1	0	0	7
NM_000724	CACNB2	NTERM	1	TCTGCCCCCTCTTCATGCAG	TGC	chr10:18261256	+	60	1	0	0	1	7
NM_000724	CACNB2	NTERM	2	GCCCCCTCTTCATGCAGTGC	TGC	chr10:18261259	+	65	2	0	0	0	8
NM_000724	CACNB2	NTERM	2	TGCACCAGCCCGCAGCACTG	CAT	chr10:18261292	-	70	2	1	0	4	35
NM_000724	CACNB2	NTERM	3	CCCTCTTCATGCAGTGCTGC	GGG	chr10:18261262	+	60	3	0	0	2	8
NM_000725	CACNB3	NTERM	1	CCGACCCGGACTCCCCCATG	TAT	chr12:48818913	+	75	0	0	0	0	1
NM_000725	CACNB3	NTERM	1	TAGGAGTCGTCATACATGGG	GGA	chr12:48818946	-	50	0	1	0	0	10
NM_000725	CACNB3	NTERM	2	ACCCGGACTCCCCCATGTAT	GAC	chr12:48818916	+	60	1	0	0	0	2
NM_000725	CACNB3	NTERM	2	ACGTAGGAGTCGTCATACAT	GGG	chr12:48818949	-	45	1	1	0	0	2
NM_000725	CACNB3	NTERM	3	GGCACGTAGGAGTCGTCATA	CAT	chr12:48818952	-	55	2	1	0	0	6
NM_000725	CACNB3	NTERM	4	CGGACTCCCCCATGTATGAC	GAC	chr12:48818919	+	60	2	0	0	0	1
NM_000726	CACNB4	NTERM	1	GCGTAGGAGGAGGAGGACAT	CGT	chr2:152098992	+	60	1	0	0	0	9
NM_000726	CACNB4	NTERM	1	TTGGCGTAGGAGGAGGAGGA	CAT	chr2:152098989	+	60	2	0	0	0	6
NM_000726	CACNB4	NTERM	2	TTCTTGGCGTAGGAGGAGGA	GGA	chr2:152098986	+	55	3	0	0	0	3
NM_000727	CACNG1	NTERM	2	CGACCACCATGTCCCAGACC	AAA	chr17:67044653	+	65	3	0	0	0	3
NM_000728	CALCB	NTERM	1	CTTTACAGAGAGGCGGCATG	GGT	chr11:15074702	+	55	0	0	0	0	1
NM_000728	CALCB	NTERM	2	AGAGAGGCGGCATGGGTTTC	CGG	chr11:15074708	+	60	2	0	0	0	3
NM_000728	CALCB	NTERM	1	GGGGAGAACTTCCGGAAACC	CAT	chr11:15074741	-	60	2	1	0	1	18
NM_000729	CCK	NTERM	1	CTTTGCTCGCTACAGCCATG	AAC	chr3:42263647	-	55	0	1	0	0	57
NM_000729	CCK	NTERM	1	CTACAGCCATGAACAGCGGC	GTG	chr3:42263638	-	60	3	1	0	2	8
NM_000729	CCK	NTERM	2	TGCTCGCTACAGCCATGAAC	AGC	chr3:42263644	-	55	1	1	0	2	64
NM_000729	CCK	NTERM	4	TCGCTACAGCCATGAACAGC	GGC	chr3:42263641	-	55	2	1	0	2	65
NM_000729	CCK	NTERM	1	CACACGCCGCTGTTCATGGC	TGT	chr3:42263614	+	65	0	0	0	0	2
NM_000729	CCK	NTERM	2	CACAGGCACACGCCGCTGTT	CAT	chr3:42263608	+	65	2	0	0	0	3
NM_000729	CCK	NTERM	3	AGGCACACGCCGCTGTTCAT	GGC	chr3:42263611	+	60	1	0	0	0	1
NM_000730	CCKAR	NTERM	1	AGCAGCAGGCAAGGATGGAT	GTG	chr4:26490281	-	55	1	1	0	1	52
NM_000730	CCKAR	NTERM	1	CTGTCAACCACATCCATCCT	TGC	chr4:26490251	+	50	0	0	0	1	6
NM_000730	CCKAR	NTERM	1	GAAAGCAGCAGGCAAGGATG	GAT	chr4:26490284	-	55	0	1	1	11	135
NM_000730	CCKAR	NTERM	2	AGAAGGCTGTCAACCACATC	CAT	chr4:26490245	+	50	2	0	0	2	5
NM_000730	CCKAR	NTERM	3	AGGCAAGGATGGATGTGGTT	GAC	chr4:26490275	-	50	3	1	0	9	67
NM_000738	CHRM1	NTERM	1	AGCCCCACCTAGCCACCATG	AAC	chr11:62911117	-	65	0	1	0	1	41
NM_000738	CHRM1	NTERM	1	GGGGCTGAAGTGTTCATGGT	GGC	chr11:62911084	+	55	0	0	0	0	6
NM_000738	CHRM1	NTERM	2	GCAGGTGGGGCTGAAGTGTT	CAT	chr11:62911078	+	60	2	0	0	0	6
NM_000738	CHRM1	NTERM	2	GGTGGGGCTGAAGTGTTCAT	GGT	chr11:62911081	+	55	1	0	0	0	5
NM_000739	CHRM2	NTERM	1	TGATTAGAGAACGCAAAATG	AAT	chr7:137014849	+	35	0	0	0	1	7
NM_000739	CHRM2	NTERM	2	TTAGAGAACGCAAAATGAAT	AAC	chr7:137014852	+	30	1	0	0	1	22
NM_000739	CHRM2	NTERM	3	GAGGAGTTTGTTGAGTTATT	CAT	chr7:137014888	-	35	2	1	0	10	111
NM_000740	CHRM3	NTERM	1	CTGTTATTGTGCAAGGTCAT	TGT	chr1:239907471	-	40	1	1	0	2	36
NM_000740	CHRM3	NTERM	1	GTCAGAGAGTCACAATGACC	TTG	chr1:239907438	+	50	1	0	0	0	6
NM_000740	CHRM3	NTERM	1	TTATTGTGCAAGGTCATTGT	GAC	chr1:239907468	-	35	0	1	0	2	79
NM_000740	CHRM3	NTERM	2	GTACTGTTATTGTGCAAGGT	CAT	chr1:239907474	-	40	2	1	0	1	47
NM_000740	CHRM3	NTERM	2	GTTGTACTGTTATTGTGCAA	GGT	chr1:239907477	-	35	3	1	0	5	43
NM_000740	CHRM3	NTERM	3	AGAGAGTCACAATGACCTTG	CAC	chr1:239907441	+	45	2	0	0	0	3
NM_000740	CHRM3	NTERM	4	GAGTCACAATGACCTTGCAC	AAT	chr1:239907444	+	50	3	0	0	0	7
NM_000741	CHRM4	NTERM	1	CCCTGGCAACCAACATGGCC	AAC	chr11:46386571	-	65	1	1	0	3	45
NM_000741	CHRM4	NTERM	1	GGTGTGAAGTTGGCCATGTT	GGT	chr11:46386541	+	50	0	0	0	0	12
NM_000741	CHRM4	NTERM	2	CCATTGACAGGTGTGAAGTT	GGC	chr11:46386532	+	45	3	0	0	0	7
NM_000741	CHRM4	NTERM	2	TTGACAGGTGTGAAGTTGGC	CAT	chr11:46386535	+	50	2	0	0	0	4
NM_000754	COMT	NTERM	1	AACAGCAGAGGCGGGGCCTC	CGG	chr22:19962552	-	70	3	1	0	6	86
NM_000754	COMT	NTERM	1	AGAGGCGGGGCCTCCGGCAT	CTG	chr22:19962546	-	75	1	1	0	1	8
NM_000754	COMT	NTERM	1	AGCAGAGGCGGGGCCTCCGG	CAT	chr22:19962549	-	80	2	1	0	2	42
NM_000755	CRAT	NTERM	1	GCAGCGAAGGCTAACATCTT	CGC	chr9:129110493	+	50	0	0	0	0	3
NM_000755	CRAT	NTERM	1	GTCCTGGCAGCGAAGGCTAA	CAT	chr9:129110487	+	60	2	0	0	0	1
NM_000755	CRAT	NTERM	2	ACGGTCCTGGCAGCGAAGGC	TAA	chr9:129110484	+	70	3	0	0	0	0
NM_000761	CYP1A2	NTERM	1	AAGGGAACAGACTGGGACAA	TGC	chr15:74749764	-	50	3	1	0	9	123
NM_000761	CYP1A2	NTERM	1	ACAGACTGGGACAATGCCAT	CTG	chr15:74749758	-	50	1	1	0	3	113
NM_000761	CYP1A2	NTERM	1	GACTGGGACAATGCCATCTG	TAC	chr15:74749755	-	55	0	1	0	2	40
NM_000761	CYP1A2	NTERM	2	GGAACAGACTGGGACAATGC	CAT	chr15:74749761	-	55	2	1	0	1	56
NM_000761	CYP1A2	NTERM	2	TGCAGTTGGTACAGATGGCA	TTG	chr15:74749725	+	50	1	0	0	1	4
NM_000762	CYP2A6	NTERM	1	AGAAGCATCCCTGAGGCCAG	CAT	chr19:40850404	+	60	2	0	0	5	9
NM_000762	CYP2A6	NTERM	1	ATCATCCCACTACCACCATG	CTG	chr19:40850443	-	50	0	1	1	4	15
NM_000762	CYP2A6	NTERM	1	ATCCCTGAGGCCAGCATGGT	GGT	chr19:40850410	+	60	0	0	0	1	10
NM_000762	CYP2A6	NTERM	2	AGCATCCCTGAGGCCAGCAT	GGT	chr19:40850407	+	60	1	0	0	3	9
NM_000762	CYP2A6	NTERM	3	CTACCACCATGCTGGCCTCA	GGG	chr19:40850434	-	60	3	3	2	5	143
NM_000764	CYP2A7	NTERM	1	AGAAGCAGCCCTGAGGCCAG	CAT	chr19:40882188	+	65	2	0	2	3	19
NM_000764	CYP2A7	NTERM	1	AGCCCTGAGGCCAGCATGGT	GGT	chr19:40882194	+	65	0	0	0	4	9
NM_000764	CYP2A7	NTERM	1	GTCATCTCACTACCACCATG	CTG	chr19:40882227	-	50	0	1	0	2	20
NM_000764	CYP2A7	NTERM	2	AGCAGCCCTGAGGCCAGCAT	GGT	chr19:40882191	+	65	1	0	2	1	18
NM_000765	CYP3A7	NTERM	1	AAGGAAGGAAAGTAGTGATG	GAT	chr7:99735110	-	40	0	1	1	24	450
NM_000765	CYP3A7	NTERM	2	TTTGGGATGAGATCCATCAC	TAC	chr7:99735077	+	45	0	0	0	0	8
NM_000765	CYP3A7	NTERM	3	AAGTTTGGGATGAGATCCAT	CAC	chr7:99735074	+	40	1	0	0	0	6
NM_000765	CYP3A7	NTERM	4	GCCAAGTTTGGGATGAGATC	CAT	chr7:99735071	+	50	2	0	0	0	7
NM_000766	CYP2A13	NTERM	1	ATCATCCCACTGCCACCATG	CTG	chr19:41088455	+	55	0	0	1	2	10
NM_000766	CYP2A13	NTERM	3	CTGCCACCATGCTGGCCTCA	GGG	chr19:41088464	+	65	3	0	0	5	130
NM_000767	CYP2B6	NTERM	1	AGGAGGACGCTGAGTTCCAT	GGT	chr19:40991325	-	55	1	1	1	3	62
NM_000767	CYP2B6	NTERM	1	GCAGTCAGACCAGGACCATG	GAA	chr19:40991289	+	60	0	0	0	0	5
NM_000767	CYP2B6	NTERM	2	AAGAGGAGGACGCTGAGTTC	CAT	chr19:40991328	-	55	2	1	1	2	59
NM_000767	CYP2B6	NTERM	2	AGACCAGGACCATGGAACTC	AGC	chr19:40991295	+	55	2	0	0	0	5
NM_000769	CYP2C19	NTERM	1	AAGAGGAGAAGGCTTCAATG	GAT	chr10:94762689	+	45	0	0	0	1	11
NM_000769	CYP2C19	NTERM	1	ACCACAAAAGGATCCATTGA	AGC	chr10:94762722	-	40	0	1	1	2	48
NM_000769	CYP2C19	NTERM	2	ACAAGGACCACAAAAGGATC	CAT	chr10:94762728	-	45	2	1	0	3	66
NM_000769	CYP2C19	NTERM	2	AGGACCACAAAAGGATCCAT	TGA	chr10:94762725	-	45	1	1	1	3	48
NM_000770	CYP2C8	NTERM	1	AAGAAGAGAAGGCTTCAATG	GAA	chr10:95069419	-	40	0	2	3	9	146
NM_000770	CYP2C8	NTERM	1	ACCACAAAAGGTTCCATTGA	AGC	chr10:95069386	+	40	0	0	0	2	4
NM_000770	CYP2C8	NTERM	2	ACCAGGACCACAAAAGGTTC	CAT	chr10:95069380	+	50	2	0	0	0	5
NM_000770	CYP2C8	NTERM	2	AGGACCACAAAAGGTTCCAT	TGA	chr10:95069383	+	45	1	0	0	1	8
NM_000771	CYP2C9	NTERM	1	ACCACAAGAGAATCCATTGA	AGC	chr10:94938699	-	40	0	1	0	5	46
NM_000771	CYP2C9	NTERM	1	AGGCTTCAATGGATTCTCTT	GTG	chr10:94938675	+	40	3	0	0	1	12
NM_000771	CYP2C9	NTERM	2	ACAAGGACCACAAGAGAATC	CAT	chr10:94938705	-	45	2	1	0	4	76
NM_000771	CYP2C9	NTERM	2	AGGACCACAAGAGAATCCAT	TGA	chr10:94938702	-	45	1	1	0	5	60
NM_000772	CYP2C18	NTERM	1	AAGAAGAGAAGCCTTCAATG	GAT	chr10:94683803	+	40	0	0	0	4	17
NM_000772	CYP2C18	NTERM	1	AGCCTTCAATGGATCCAGCT	GTG	chr10:94683812	+	50	3	0	1	0	3
NM_000772	CYP2C18	NTERM	1	GCCACAGCTGGATCCATTGA	AGG	chr10:94683836	-	55	0	2	0	2	49
NM_000772	CYP2C18	NTERM	2	ACCAGAGCCACAGCTGGATC	CAT	chr10:94683842	-	60	2	2	0	1	58
NM_000772	CYP2C18	NTERM	2	AGAGCCACAGCTGGATCCAT	TGA	chr10:94683839	-	55	1	2	1	7	84
NM_000773	CYP2E1	NTERM	1	ACGGTGACTCCGAGGGCAGA	CAT	chr10:133527418	-	65	2	1	0	0	23
NM_000773	CYP2E1	NTERM	1	GTGACTCCGAGGGCAGACAT	GGT	chr10:133527415	-	60	1	1	0	6	32
NM_000773	CYP2E1	NTERM	2	GCCACGGTGACTCCGAGGGC	AGA	chr10:133527421	-	75	3	1	0	0	37
NM_000773	CYP2E1	NTERM	3	GCGGCACCATGTCTGCCCTC	GGA	chr10:133527388	+	70	3	0	0	0	10
NM_000774	CYP2F1	NTERM	1	CAGCAGCTGCCTTCACCATG	GAC	chr19:41116172	+	60	0	0	0	0	13
NM_000774	CYP2F1	NTERM	1	GCTGTGCTTATGCTGTCCAT	GGT	chr19:41116208	-	50	1	1	0	4	48
NM_000774	CYP2F1	NTERM	2	CAGCTGCCTTCACCATGGAC	AGC	chr19:41116175	+	60	1	0	0	1	15
NM_000774	CYP2F1	NTERM	2	GTGCTTATGCTGTCCATGGT	GAA	chr19:41116205	-	50	0	1	0	2	33
NM_000774	CYP2F1	NTERM	3	ATGGCTGTGCTTATGCTGTC	CAT	chr19:41116211	-	50	2	1	0	1	61
NM_000774	CYP2F1	NTERM	3	CCTTCACCATGGACAGCATA	AGC	chr19:41116181	+	50	3	0	0	0	3
NM_000775	CYP2J2	NTERM	1	AGAGAGCCCATCGCCGCGAG	CAT	chr1:59926724	+	70	2	0	0	0	0
NM_000775	CYP2J2	NTERM	1	GAGCCCATCGCCGCGAGCAT	GGC	chr1:59926727	+	70	1	0	0	0	0
NM_000775	CYP2J2	NTERM	1	TCTGAGCCATGCTCGCGGCG	ATG	chr1:59926754	-	70	3	1	0	0	2
NM_000777	CYP3A5	NTERM	1	AAATTTGGGATGAGGTCCAT	CGC	chr7:99679877	+	40	1	0	0	2	3
NM_000777	CYP3A5	NTERM	1	GAAGAAGGAAAGTGGCGATG	GAC	chr7:99679913	-	50	0	1	1	4	91
NM_000777	CYP3A5	NTERM	2	TTTGGGATGAGGTCCATCGC	CAC	chr7:99679880	+	55	0	0	0	2	1
NM_000777	CYP3A5	NTERM	3	GCCAAATTTGGGATGAGGTC	CAT	chr7:99679874	+	50	2	0	1	1	6
NM_000779	CYP4B1	NTERM	3	GAACTGCAACCATGGTGCCC	AGC	chr1:46799071	+	60	2	0	0	0	4
NM_000779	CYP4B1	NTERM	1	AGGAAGCTGGGCACCATGGT	TGC	chr1:46799098	-	60	0	1	1	7	148
NM_000779	CYP4B1	NTERM	1	AGGGAGAGGAAGCTGGGCAC	CAT	chr1:46799104	-	65	2	1	0	27	222
NM_000779	CYP4B1	NTERM	1	TGGCTGGAACTGCAACCATG	GTG	chr1:46799065	+	55	0	0	0	0	6
NM_000779	CYP4B1	NTERM	2	CTCAGGGAGAGGAAGCTGGG	CAC	chr1:46799107	-	65	3	1	4	14	189
NM_000779	CYP4B1	NTERM	2	GAGAGGAAGCTGGGCACCAT	GGT	chr1:46799101	-	60	1	1	0	32	324
NM_000780	CYP7A1	NTERM	1	CAAATCAAAGATGTGGTCAT	CAT	chr8:58500076	+	35	2	0	0	0	28
NM_000780	CYP7A1	NTERM	1	TGGCCTAGATTTGCAAAATG	ATG	chr8:58500115	-	40	0	1	0	0	30
NM_000780	CYP7A1	NTERM	2	CCCCAAATCAAAGATGTGGT	CAT	chr8:58500073	+	45	3	0	1	0	6
NM_000783	CYP26A1	NTERM	1	GCCAGCAGCGCCGGGAGCCC	CAT	chr10:93073957	-	85	2	1	0	2	61
NM_000783	CYP26A1	NTERM	1	GGAGGTCGCGGCGCGCCATG	GGG	chr10:93073918	+	80	0	0	0	0	1
NM_000783	CYP26A1	NTERM	2	AGCAGCGCCGGGAGCCCCAT	GGC	chr10:93073954	-	75	1	1	0	1	53
NM_000786	CYP51A1	NTERM	1	AGCAGCATCCCAGCCGCCGC	CGC	chr7:92134339	+	75	3	0	0	1	5
NM_000786	CYP51A1	NTERM	1	AGCATCCCAGCCGCCGCCGC	CAT	chr7:92134342	+	80	2	0	0	0	5
NM_000787	DBH	NTERM	1	CGACTGAGGGCGGGCATGGC	TGG	chr9:133636388	-	75	0	1	0	0	46
NM_000787	DBH	NTERM	1	GCCCAGCGACTGAGGGCGGG	CAT	chr9:133636394	-	80	2	1	0	0	26
NM_000787	DBH	NTERM	2	CAGCGACTGAGGGCGGGCAT	GGC	chr9:133636391	-	70	1	1	0	2	33
NM_000787	DBH	NTERM	3	CTGGCCCAGCGACTGAGGGC	GGG	chr9:133636397	-	75	3	1	0	2	63
NM_000787	DBH	NTERM	4	CCCCAGCCATGCCCGCCCTC	AGT	chr9:133636364	+	80	3	0	0	8	17
NM_000788	DCK	NTERM	1	CAGCTTCTCTTGGGCGGGGT	GGC	chr4:70993861	-	65	3	1	0	6	55
NM_000788	DCK	NTERM	1	CTTCTCTTGGGCGGGGTGGC	CAT	chr4:70993858	-	70	2	1	0	0	27
NM_000789	ACE	NTERM	1	CGGCCCGAGGCGGCCCCCAT	GAC	chr17:63477114	-	85	1	1	0	1	8
NM_000789	ACE	NTERM	1	GCACCGCGCACCGCGTCATG	GGG	chr17:63477078	+	75	0	0	0	0	1
NM_000790	DDC	NTERM	1	CGGAATTCACTTGCGTTCAT	GGT	chr7:50544066	+	45	1	0	0	0	1
NM_000790	DDC	NTERM	1	GACAGAGCCCAGACACCATG	AAC	chr7:50544102	-	60	0	1	0	6	82
NM_000790	DDC	NTERM	2	CTTCGGAATTCACTTGCGTT	CAT	chr7:50544063	+	45	2	0	0	0	1
NM_000790	DDC	NTERM	2	GCCCAGACACCATGAACGCA	AGT	chr7:50544096	-	60	2	1	0	3	38
NM_000790	DDC	NTERM	3	CAGACACCATGAACGCAAGT	GAA	chr7:50544093	-	50	3	1	0	0	29
NM_000791	DHFR	NTERM	1	CAGTTTAGCGAACCAACCAT	GAC	chr5:80654470	+	45	1	0	0	1	2
NM_000791	DHFR	NTERM	1	TTTAGCGAACCAACCATGAC	AGC	chr5:80654473	+	45	0	0	0	1	2
NM_000791	DHFR	NTERM	2	ATGCAGTTTAGCGAACCAAC	CAT	chr5:80654467	+	45	2	0	1	0	5
NM_000791	DHFR	NTERM	2	CTCCCGCTGCTGTCATGGTT	GGT	chr5:80654503	-	60	1	2	0	1	31
NM_000791	DHFR	NTERM	3	ACGATGCAGTTTAGCGAACC	AAC	chr5:80654464	+	50	3	0	0	1	0
NM_000792	DIO1	NTERM	1	CTGGCTTTGCCGAGATGGGG	CTG	chr1:53894197	+	65	1	0	0	1	5
NM_000792	DIO1	NTERM	2	GGCTGGGGCAGCCCCATCTC	GGC	chr1:53894227	-	75	0	1	0	12	202
NM_000792	DIO1	NTERM	1	ACTCTGGCTTTGCCGAGATG	GGG	chr1:53894194	+	55	0	0	0	1	5
NM_000792	DIO1	NTERM	1	AGCCCTGGCTGGGGCAGCCC	CAT	chr1:53894233	-	80	2	1	0	16	166
NM_000793	DIO2	NTERM	1	AAGTCTACGCTGAGGATGCC	CAT	chr14:80211450	+	55	2	0	0	0	3
NM_000793	DIO2	NTERM	1	CTCAGGAGGCAGAGAAGATG	GGC	chr14:80211489	-	55	0	1	2	16	351
NM_000793	DIO2	NTERM	2	CAGAGAAGATGGGCATCCTC	AGC	chr14:80211480	-	55	3	1	0	4	104
NM_000794	DRD1	NTERM	1	CTCTTAGGAAGATGAGGACT	CTG	chr5:175443110	-	45	2	1	0	1	29
NM_000794	DRD1	NTERM	1	GCAGAGGTGTTCAGAGTCCT	CAT	chr5:175443077	+	55	2	0	0	2	8
NM_000794	DRD1	NTERM	1	TGCTTTCTCTTAGGAAGATG	AGG	chr5:175443116	-	40	0	1	0	3	155
NM_000794	DRD1	NTERM	2	TTAGGAAGATGAGGACTCTG	AAC	chr5:175443107	-	45	3	1	0	7	103
NM_000795	DRD2	NTERM	1	AGATTCAGTGGATCCATCAG	GGC	chr11:113424635	+	45	0	0	0	0	6
NM_000795	DRD2	NTERM	1	CCACCGCCCTGATGGATCCA	CTG	chr11:113424662	-	65	2	1	0	0	4
NM_000795	DRD2	NTERM	1	GTGGCTCCACCGCCCTGATG	GAT	chr11:113424668	-	70	0	1	0	1	26
NM_000795	DRD2	NTERM	2	CAGGACAGATTCAGTGGATC	CAT	chr11:113424629	+	50	2	0	0	0	6
NM_000795	DRD2	NTERM	3	CCGCCCTGATGGATCCACTG	AAT	chr11:113424659	-	65	3	1	0	0	22
NM_000796	DRD3	NTERM	1	AGCTGGCTCAGAGATGCCAT	AGC	chr3:114171973	+	55	1	0	0	2	6
NM_000796	DRD3	NTERM	1	CCCTCTGGGCTATGGCATCT	CTG	chr3:114172003	-	60	2	1	0	0	30
NM_000796	DRD3	NTERM	1	CTCAGCTGGCTCAGAGATGC	CAT	chr3:114171970	+	60	2	0	0	1	5
NM_000796	DRD3	NTERM	2	TCTGGGCTATGGCATCTCTG	AGC	chr3:114172000	-	55	3	1	1	5	87
NM_000796	DRD3	NTERM	3	CCACTCAGCTGGCTCAGAGA	TGC	chr3:114171967	+	60	3	0	0	1	10
NM_000797	DRD4	NTERM	1	GCGGTGCTGCGGTTCCCCAT	GGC	chr11:637324	-	70	1	2	0	1	15
NM_000797	DRD4	NTERM	1	TCCGCGGTGCTGCGGTTCCC	CAT	chr11:637327	-	75	2	2	0	0	9
NM_000797	DRD4	NTERM	2	CCGGGCGCGCCATGGGGAAC	CGC	chr11:637294	+	80	2	0	0	1	0
NM_000797	DRD4	NTERM	3	GGCGCGCCATGGGGAACCGC	AGC	chr11:637297	+	80	3	0	0	1	0
NM_000798	DRD5	NTERM	1	CCGTTGCTGCCTGGCGGCAG	CAT	chr4:9782052	-	75	2	1	0	4	19
NM_000798	DRD5	NTERM	1	CTGCAGTCCAGCCCGAAATG	CTG	chr4:9782013	+	60	0	0	0	0	8
NM_000798	DRD5	NTERM	1	CTGCCTGGCGGCAGCATTTC	GGG	chr4:9782046	-	65	0	1	0	8	41
NM_000798	DRD5	NTERM	2	AGCCCGAAATGCTGCCGCCA	GGC	chr4:9782022	+	65	3	0	0	5	0
NM_000800	FGF1	NTERM	1	GCAGCTGCTGAGCCATGGCT	GAA	chr5:142614141	-	65	1	1	0	3	110
NM_000800	FGF1	NTERM	1	GTGATTTCCCCTTCAGCCAT	GGC	chr5:142614108	+	50	1	0	0	0	6
NM_000800	FGF1	NTERM	2	GCTGCTGAGCCATGGCTGAA	GGG	chr5:142614138	-	60	2	1	0	2	87
NM_000800	FGF1	NTERM	2	GTGGTGATTTCCCCTTCAGC	CAT	chr5:142614105	+	55	2	0	0	0	13
NM_000800	FGF1	NTERM	3	AAGGTGGTGATTTCCCCTTC	AGC	chr5:142614102	+	50	3	0	0	0	16
NM_000800	FGF1	NTERM	3	GCTGAGCCATGGCTGAAGGG	GAA	chr5:142614135	-	65	3	1	0	3	71
NM_000801	FKBP1A	NTERM	1	ATGGTTTCCACCTGCACTCC	CAT	chr20:1392976	+	55	2	0	2	2	9
NM_000801	FKBP1A	NTERM	1	CAGCGTCCGCCGCCGCCATG	GGA	chr20:1393015	-	80	0	1	1	4	37
NM_000801	FKBP1A	NTERM	1	CGTCCGCCGCCGCCATGGGA	GTG	chr20:1393012	-	80	1	1	2	1	6
NM_000801	FKBP1A	NTERM	2	CCGCCGCCATGGGAGTGCAG	GTG	chr20:1393006	-	75	3	2	2	0	9
NM_000801	FKBP1A	NTERM	2	TCCACCTGCACTCCCATGGC	GGC	chr20:1392982	+	65	0	0	0	2	11
NM_000801	FKBP1A	NTERM	3	GTTTCCACCTGCACTCCCAT	GGC	chr20:1392979	+	55	1	0	0	2	11
NM_000802	FOLR1	NTERM	1	GGACAGACATGGCTCAGCGG	ATG	chr11:72192166	+	65	3	0	0	0	4
NM_000802	FOLR1	NTERM	2	CAGGGACAGACATGGCTCAG	CGG	chr11:72192163	+	60	2	0	0	0	5
NM_000802	FOLR1	NTERM	1	TGTGTTGTCATCCGCTGAGC	CAT	chr11:72192196	-	55	2	1	1	1	22
NM_000802	FOLR1	NTERM	3	AGCTGTGTTGTCATCCGCTG	AGC	chr11:72192199	-	55	3	1	0	0	52
NM_000802	FOLR1	NTERM	1	GTCATCCGCTGAGCCATGTC	TGT	chr11:72192190	-	60	0	1	0	1	13
NM_000803	FOLR2	NTERM	3	AGAAGTGGCATCCATTTCCA	GAC	chr11:72218610	-	45	3	1	0	8	94
NM_000803	FOLR2	NTERM	1	AGGGACAGAAAGACATGGTC	TGG	chr11:72218571	+	50	1	0	0	0	27
NM_000803	FOLR2	NTERM	1	AGTGGCATCCATTTCCAGAC	CAT	chr11:72218607	-	50	2	1	0	0	41
NM_000803	FOLR2	NTERM	2	GACAGAAAGACATGGTCTGG	AAA	chr11:72218574	+	50	2	0	0	0	9
NM_000803	FOLR2	NTERM	2	AGAAAGACATGGTCTGGAAA	TGG	chr11:72218577	+	40	3	0	0	1	20
NM_000805	GAST	NTERM	2	CAGACGAGATGCAGCGACTG	TGT	chr17:41715429	+	60	3	0	0	0	4
NM_000805	GAST	NTERM	1	TTGCAGACGAGATGCAGCGA	CTG	chr17:41715426	+	55	2	0	0	0	1
NM_000805	GAST	NTERM	2	AGCACATACACACACAGTCG	CTG	chr17:41715462	-	50	3	1	0	1	47
NM_000805	GAST	NTERM	1	ACATACACACACAGTCGCTG	CAT	chr17:41715459	-	50	2	1	1	20	309
NM_000805	GAST	NTERM	1	CCTTTGCAGACGAGATGCAG	CGA	chr17:41715423	+	55	1	0	0	0	7
NM_000817	GAD1	NTERM	1	GAAGATGGGGTCGAAGACGC	CAT	chr2:170818614	-	60	2	1	0	0	11
NM_000817	GAD1	NTERM	1	GACGAAGATGGGGTCGAAGA	CGC	chr2:170818617	-	55	3	1	0	0	58
NM_000818	GAD2	NTERM	2	CAAAAGCCAGAGCCCGGAGA	TGC	chr10:26216835	-	60	3	1	0	5	91
NM_000818	GAD2	NTERM	3	CAAAGCCGATGGCATCTCCG	GGC	chr10:26216802	+	60	3	0	0	0	1
NM_000818	GAD2	NTERM	1	AAGCCAGAGCCCGGAGATGC	CAT	chr10:26216832	-	65	2	1	0	4	47
NM_000818	GAD2	NTERM	1	CCAGAGCCCGGAGATGCCAT	CGG	chr10:26216829	-	65	1	1	0	1	42
NM_000819	GART	NTERM	1	ATAAGTACTCGGGCTGCCAT	TGT	chr21:33539296	+	50	1	0	0	0	1
NM_000819	GART	NTERM	1	ATTATAAGTACTCGGGCTGC	CAT	chr21:33539293	+	45	2	0	0	0	0
NM_000819	GART	NTERM	2	CAGACAGAACAATGGCAGCC	CGA	chr21:33539326	-	55	2	1	0	6	109
NM_000819	GART	NTERM	3	CCAATTATAAGTACTCGGGC	TGC	chr21:33539290	+	45	3	0	0	0	2
NM_000821	GGCX	NTERM	1	GACCCGGCAGACACCGCCAT	TGC	chr2:85561409	+	70	1	0	0	0	4
NM_000821	GGCX	NTERM	1	GCGGACCCGGCAGACACCGC	CAT	chr2:85561406	+	80	2	0	0	0	1
NM_000821	GGCX	NTERM	1	TCCTCCGCAGAGCAATGGCG	GTG	chr2:85561442	-	65	1	1	0	0	2
NM_000821	GGCX	NTERM	2	CGCGCGGACCCGGCAGACAC	CGC	chr2:85561403	+	80	3	0	0	0	0
NM_000837	GRINA	NTERM	1	CGGAACCCGAGGCCATGTCC	CAT	chr8:143991210	+	70	1	0	0	0	1
NM_000837	GRINA	NTERM	3	AACCCGAGGCCATGTCCCAT	GAA	chr8:143991213	+	60	2	0	0	0	1
NM_000846	GSTA2	NTERM	1	TGGAGCTTGGGCTTCTCTGC	CAT	chr6:52757925	+	60	2	0	3	0	9
NM_000846	GSTA2	NTERM	1	TTGGGCTTCTCTGCCATGGT	AGC	chr6:52757931	+	55	0	0	0	2	10
NM_000846	GSTA2	NTERM	2	AGCTTGGGCTTCTCTGCCAT	GGT	chr6:52757928	+	55	1	0	1	3	11
NM_000846	GSTA2	NTERM	3	TAGTGGAGCTTGGGCTTCTC	TGC	chr6:52757922	+	55	3	0	3	3	13
NM_000847	GSTA3	NTERM	1	AAGAGACTGTTACCATGGCA	GGG	chr6:52905848	-	45	1	1	0	5	51
NM_000847	GSTA3	NTERM	1	TTGGGCTTCCCTGCCATGGT	AAC	chr6:52905818	+	60	0	0	0	1	1
NM_000847	GSTA3	NTERM	2	AGCTTGGGCTTCCCTGCCAT	GGT	chr6:52905815	+	60	1	0	0	2	8
NM_000847	GSTA3	NTERM	2	TGAAGCTTGGGCTTCCCTGC	CAT	chr6:52905812	+	60	2	0	0	0	7
NM_000847	GSTA3	NTERM	3	TAGTGAAGCTTGGGCTTCCC	TGC	chr6:52905809	+	55	3	0	0	1	11
NM_000848	GSTM2	NTERM	1	CAGCAACCAGCACCATGCCC	ATG	chr1:109668102	+	65	1	0	0	5	36
NM_000848	GSTM2	NTERM	1	CAGTACCCCAGTGTCATGGG	CAT	chr1:109668138	-	60	2	1	4	2	35
NM_000848	GSTM2	NTERM	1	TACCCCAGTGTCATGGGCAT	GGT	chr1:109668135	-	55	1	1	4	3	42
NM_000848	GSTM2	NTERM	2	CCAGCACCATGCCCATGACA	CTG	chr1:109668108	+	60	3	0	0	4	7
NM_000848	GSTM2	NTERM	2	TTCCAGTACCCCAGTGTCAT	GGG	chr1:109668141	-	50	3	1	1	7	51
NM_000849	GSTM3	NTERM	1	GACGACTCGCACGACATGGT	GAC	chr1:109740271	+	60	0	0	0	0	0
NM_000849	GSTM3	NTERM	1	GGAAGCCCGTCACCATGTCG	TGC	chr1:109740301	-	65	1	1	1	4	62
NM_000849	GSTM3	NTERM	2	ACCATAGACGACTCGCACGA	CAT	chr1:109740265	+	55	2	0	0	0	1
NM_000849	GSTM3	NTERM	2	ATAGACGACTCGCACGACAT	GGT	chr1:109740268	+	50	1	0	0	0	0
NM_000849	GSTM3	NTERM	3	AGAACCATAGACGACTCGCA	CGA	chr1:109740262	+	50	3	0	0	0	0
NM_000850	GSTM4	NTERM	1	CACCAACCAGCATCATGTCC	ATG	chr1:109656376	+	55	1	0	0	2	11
NM_000850	GSTM4	NTERM	1	TACCCCAGTGTCATGGACAT	GAT	chr1:109656409	-	50	1	1	0	3	61
NM_000850	GSTM4	NTERM	1	TCCCAGTACCCCAGTGTCAT	GGA	chr1:109656415	-	55	3	1	4	4	66
NM_000850	GSTM4	NTERM	2	CAGTACCCCAGTGTCATGGA	CAT	chr1:109656412	-	55	2	1	1	4	40
NM_000850	GSTM4	NTERM	2	CCAGCATCATGTCCATGACA	CTG	chr1:109656382	+	50	3	0	0	0	1
NM_000851	GSTM5	NTERM	1	CAGTACCCCAGAGTCATGGG	CAT	chr1:109712335	-	60	2	1	1	6	48
NM_000851	GSTM5	NTERM	1	TACCCCAGAGTCATGGGCAT	GGT	chr1:109712332	-	55	1	1	1	4	44
NM_000851	GSTM5	NTERM	2	CCAGCACCATGCCCATGACT	CTG	chr1:109712305	+	60	3	0	0	1	13
NM_000851	GSTM5	NTERM	2	TCCCAGTACCCCAGAGTCAT	GGG	chr1:109712338	-	55	3	1	1	7	78
NM_000852	GSTP1	NTERM	1	GGCCGCGCGTACTCACTGGT	GGC	chr11:67583860	-	70	0	1	0	0	8
NM_000855	GUCY1A2	NTERM	1	GACGAAATCTTCCTTCGAGA	CAT	chr11:107018033	+	45	2	0	0	0	0
NM_000855	GUCY1A2	NTERM	1	GCTCCGCCGGCAGCATGTCT	CGA	chr11:107018069	-	70	1	1	0	0	18
NM_000855	GUCY1A2	NTERM	2	CCGCCGGCAGCATGTCTCGA	AGG	chr11:107018066	-	70	2	1	0	0	4
NM_000855	GUCY1A2	NTERM	3	TCGGACGAAATCTTCCTTCG	AGA	chr11:107018030	+	50	3	0	0	0	0
NM_000856	GUCY1A1	NTERM	1	TCCTTGAGCTTCGTGCAGAA	CAT	chr4:155696890	-	50	2	1	0	1	33
NM_000856	GUCY1A1	NTERM	1	TTGAGCTTCGTGCAGAACAT	GGT	chr4:155696887	-	45	1	1	0	1	31
NM_000856	GUCY1A1	NTERM	2	AGATCCTTGAGCTTCGTGCA	GAA	chr4:155696893	-	50	3	1	0	0	22
NM_000856	GUCY1A1	NTERM	2	GAGACACCAACACCATGTTC	TGC	chr4:155696854	+	50	1	0	0	2	7
NM_000857	GUCY1B1	NTERM	1	CGGCTGAGAGCACTTACCAT	GGT	chr4:155759160	-	55	1	1	0	2	29
NM_000857	GUCY1B1	NTERM	2	CCGGTGCAGACACCATGGTA	AGT	chr4:155759127	+	60	1	0	0	0	1
NM_000858	GUK1	NTERM	1	ACCACAGGCCTGGGGCCCGA	CAT	chr1:228145535	-	75	2	1	0	2	59
NM_000858	GUK1	NTERM	1	GGCCTGGGGCCCGACATGCC	TGG	chr1:228145529	-	80	0	1	1	1	74
NM_000858	GUK1	NTERM	2	TCTCACCCCCAGGCATGTCG	GGC	chr1:228145499	+	65	1	0	0	0	13
NM_000858	GUK1	NTERM	3	AGCACCACAGGCCTGGGGCC	CGA	chr1:228145538	-	75	3	1	0	12	170
NM_000858	GUK1	NTERM	4	CCCCAGGCATGTCGGGCCCC	AGG	chr1:228145505	+	80	3	0	0	0	3
NM_000859	HMGCR	NTERM	1	AAAAGTCTTGACAACATTGT	AGC	chr5:75342622	-	30	0	1	0	13	153
NM_000859	HMGCR	NTERM	1	AGGATTCTGTAGCTACAATG	TTG	chr5:75342589	+	40	0	0	0	0	1
NM_000859	HMGCR	NTERM	1	ATTCGAAAAAGTCTTGACAA	CAT	chr5:75342628	-	30	2	1	0	1	81
NM_000859	HMGCR	NTERM	2	CGAAAAAGTCTTGACAACAT	TGT	chr5:75342625	-	35	1	1	0	0	34
NM_000859	HMGCR	NTERM	2	TGCATTCGAAAAAGTCTTGA	CAA	chr5:75342631	-	35	3	1	0	2	61
NM_000859	HMGCR	NTERM	3	CTGTAGCTACAATGTTGTCA	AGA	chr5:75342595	+	40	2	0	0	0	7
NM_000860	HPGD	NTERM	1	ACTTTGCCGTTCACGTGCAT	GGT	chr4:174522432	+	50	1	0	0	0	2
NM_000860	HPGD	NTERM	1	CCAGCAGTGGCTGCACCATG	CAC	chr4:174522468	-	65	0	1	0	7	80
NM_000860	HPGD	NTERM	1	GCAGTGGCTGCACCATGCAC	GTG	chr4:174522465	-	65	1	1	0	5	36
NM_000860	HPGD	NTERM	2	AGCGCCACTTTGCCGTTCAC	GTG	chr4:174522426	+	60	3	0	0	0	3
NM_000860	HPGD	NTERM	2	GCTGCACCATGCACGTGAAC	GGC	chr4:174522459	-	60	3	1	0	2	23
NM_000860	HPGD	NTERM	2	GTGGCTGCACCATGCACGTG	AAC	chr4:174522462	-	65	2	1	0	1	33
NM_000860	HPGD	NTERM	3	GCCACTTTGCCGTTCACGTG	CAT	chr4:174522429	+	60	2	0	0	0	2
NM_000861	HRH1	NTERM	1	CAGGAGGAATTGGGGAGGCT	CAT	chr3:11259060	-	60	2	1	0	4	107
NM_000861	HRH1	NTERM	1	TGGCTGCTCTTGCGCCAATG	AGC	chr3:11259021	+	60	0	0	0	0	3
NM_000861	HRH1	NTERM	2	GAATTGGGGAGGCTCATTGG	CGC	chr3:11259054	-	55	0	1	1	0	50
NM_000861	HRH1	NTERM	2	TTGCGCCAATGAGCCTCCCC	AAT	chr3:11259030	+	65	3	0	0	0	1
NM_000861	HRH1	NTERM	3	GAGGAATTGGGGAGGCTCAT	TGG	chr3:11259057	-	55	1	1	0	5	88
NM_000862	HSD3B1	NTERM	1	AGGCAGCTCCAGCCCGTCAT	GGC	chr1:119507496	-	65	1	1	4	2	38
NM_000862	HSD3B1	NTERM	1	CAGCTCCAGCCCGTCATGGC	CAT	chr1:119507493	-	70	0	1	4	5	39
NM_000862	HSD3B1	NTERM	2	ACAAGGCAGCTCCAGCCCGT	CAT	chr1:119507499	-	65	2	1	4	1	24
NM_000862	HSD3B1	NTERM	2	TACTTTGGATGGCCATGACG	GGC	chr1:119507463	+	50	1	0	0	0	6
NM_000862	HSD3B1	NTERM	3	TTTGGATGGCCATGACGGGC	TGG	chr1:119507466	+	60	2	0	0	0	2
NM_000862	HSD3B1	NTERM	5	GGATGGCCATGACGGGCTGG	AGC	chr1:119507469	+	70	3	0	0	0	3
NM_000863	HTR1B	NTERM	1	GGGCGAGGAGAGCCATGGAG	GAA	chr6:77463417	-	70	1	1	0	5	69
NM_000863	HTR1B	NTERM	1	TGAGCACCCGGTTCCTCCAT	GGC	chr6:77463384	+	60	1	0	0	0	2
NM_000863	HTR1B	NTERM	2	CACTGAGCACCCGGTTCCTC	CAT	chr6:77463381	+	65	2	0	0	0	1
NM_000863	HTR1B	NTERM	2	GGAGAGCCATGGAGGAACCG	GGT	chr6:77463411	-	65	3	1	0	2	65
NM_000864	HTR1D	NTERM	1	AGCCACCTAGCATGTCCCCA	CTG	chr1:23194230	-	60	2	1	0	0	40
NM_000864	HTR1D	NTERM	1	GCTGACTGGTTCAGTGGGGA	CAT	chr1:23194197	+	60	2	0	0	0	7
NM_000864	HTR1D	NTERM	1	TGGTTCAGTGGGGACATGCT	AGG	chr1:23194203	+	55	0	0	0	0	3
NM_000864	HTR1D	NTERM	2	CACCTAGCATGTCCCCACTG	AAC	chr1:23194227	-	60	3	1	0	1	43
NM_000864	HTR1D	NTERM	2	TCTGCTGACTGGTTCAGTGG	GGA	chr1:23194194	+	55	3	0	0	0	8
NM_000865	HTR1E	NTERM	1	ACTGAAACAAGGGAAACATG	AAC	chr6:87015318	+	40	0	0	0	0	14
NM_000865	HTR1E	NTERM	2	GTGGTACAGTTTGTGATGTT	CAT	chr6:87015357	-	40	2	1	0	4	71
NM_000865	HTR1E	NTERM	3	AGGGAAACATGAACATCACA	AAC	chr6:87015327	+	40	3	0	0	0	11
NM_000866	HTR1F	NTERM	2	TCAGATGAATTTAAGAAATC	CAT	chr3:87990772	-	25	2	1	0	22	301
NM_000866	HTR1F	NTERM	3	CAAAGAAAATGGATTTCTTA	AAT	chr3:87990742	+	25	3	0	0	5	90
NM_000867	HTR2B	NTERM	1	CTGTAAGAGAGAGCCATTTG	CTG	chr2:231123748	+	45	0	0	0	0	7
NM_000867	HTR2B	NTERM	1	GACACTCTGTAAGAGAGAGC	CAT	chr2:231123742	+	50	2	0	0	1	6
NM_000867	HTR2B	NTERM	1	TCAGACACTCTGTAAGAGAG	AGC	chr2:231123739	+	45	3	0	0	1	8
NM_000867	HTR2B	NTERM	2	AACAGCAAATGGCTCTCTCT	TAC	chr2:231123772	-	45	3	1	0	7	107
NM_000867	HTR2B	NTERM	2	ACTCTGTAAGAGAGAGCCAT	TTG	chr2:231123745	+	45	1	0	0	0	9
NM_000870	HTR4	NTERM	1	CATGCTTATTTCCTGTAATG	GAC	chr5:148637031	-	35	0	1	1	5	140
NM_000870	HTR4	NTERM	1	GCATCAAGTTTGTCCATTAC	AGG	chr5:148636998	+	40	0	0	0	0	4
NM_000870	HTR4	NTERM	2	GCTTATTTCCTGTAATGGAC	AAA	chr5:148637028	-	40	1	1	0	3	60
NM_000870	HTR4	NTERM	3	TTAGCATCAAGTTTGTCCAT	TAC	chr5:148636995	+	35	1	0	0	0	8
NM_000870	HTR4	NTERM	4	ACATTAGCATCAAGTTTGTC	CAT	chr5:148636992	+	35	2	0	0	0	5
NM_000870	HTR4	NTERM	5	TTCCTGTAATGGACAAACTT	GAT	chr5:148637022	-	35	3	1	0	1	69
NM_000871	HTR6	NTERM	1	CCCGGCTCTGGGACCATGAG	GAC	chr1:19665770	-	70	0	1	0	3	81
NM_000871	HTR6	NTERM	2	GTTGGGCCCGGCTCTGGGAC	CAT	chr1:19665776	-	75	2	1	0	0	27
NM_000871	HTR6	NTERM	3	GCGGTTGGGCCCGGCTCTGG	GAC	chr1:19665779	-	80	3	1	0	0	25
NM_000872	HTR7	NTERM	1	CACACGGCGGCGCGATGATG	GAC	chr10:90857685	-	70	1	1	0	1	2
NM_000872	HTR7	NTERM	1	CGGCACACGGCGGCGCGATG	ATG	chr10:90857688	-	80	0	1	0	0	3
NM_000872	HTR7	NTERM	1	CTGCTGTTAACGTCCATCAT	CGC	chr10:90857652	+	45	1	0	0	0	10
NM_000872	HTR7	NTERM	2	CCGCTGCTGTTAACGTCCAT	CAT	chr10:90857649	+	55	2	0	0	0	2
NM_000872	HTR7	NTERM	3	GCGGCGCGATGATGGACGTT	AAC	chr10:90857679	-	65	3	1	0	0	1
NM_000872	HTR7	NTERM	4	CGGCCGCTGCTGTTAACGTC	CAT	chr10:90857646	+	65	3	0	0	0	2
NM_000883	IMPDH1	NTERM	1	GCTGCGGCCTCCGCATGGAG	GGG	chr7:128409915	-	75	1	1	0	4	37
NM_000883	IMPDH1	NTERM	1	GGTGGAGTGAGTGGCCCCTC	CAT	chr7:128409879	+	70	2	0	0	2	4
NM_000884	IMPDH2	NTERM	1	ATCAGGTAGTCGGCCATGGC	CAA	chr3:49029334	+	60	0	0	0	0	1
NM_000884	IMPDH2	NTERM	1	CTAATCAGGTAGTCGGCCAT	GGC	chr3:49029331	+	50	1	0	0	0	0
NM_000884	IMPDH2	NTERM	1	TGTTGGCCATGGCCGACTAC	CTG	chr3:49029358	-	60	3	1	0	0	4
NM_000884	IMPDH2	NTERM	2	CCCCCACTAATCAGGTAGTC	GGC	chr3:49029325	+	55	3	0	0	0	1
NM_000884	IMPDH2	NTERM	2	GTCCTGTGTTGGCCATGGCC	GAC	chr3:49029364	-	65	1	1	0	0	34
NM_000884	IMPDH2	NTERM	3	CCACTAATCAGGTAGTCGGC	CAT	chr3:49029328	+	55	2	0	0	0	0
NM_000884	IMPDH2	NTERM	4	CTGTGTTGGCCATGGCCGAC	TAC	chr3:49029361	-	65	2	1	0	0	15
NM_000890	KCNJ5	NTERM	1	CTAGAATCGCCAGCCATAGC	TGG	chr11:128911290	-	55	0	1	0	1	8
NM_000890	KCNJ5	NTERM	1	GCATTCCTAGAATCGCCAGC	CAT	chr11:128911296	-	55	2	1	0	1	15
NM_000890	KCNJ5	NTERM	2	GCATCCCAGCTATGGCTGGC	GAT	chr11:128911263	+	65	2	0	0	0	7
NM_000890	KCNJ5	NTERM	2	TTCCTAGAATCGCCAGCCAT	AGC	chr11:128911293	-	50	1	1	0	1	26
NM_000890	KCNJ5	NTERM	3	AAAGCATCCCAGCTATGGCT	GGC	chr11:128911260	+	50	1	0	0	0	5
NM_000890	KCNJ5	NTERM	4	ATGGCATTCCTAGAATCGCC	AGC	chr11:128911299	-	50	3	1	0	1	17
NM_000891	KCNJ2	NTERM	1	AGTCCCCAGCAGAAGCGATG	GGC	chr17:70175023	+	60	0	0	0	1	1
NM_000891	KCNJ2	NTERM	1	CAGCAGAAGCGATGGGCAGT	GTG	chr17:70175029	+	60	2	0	0	0	4
NM_000891	KCNJ2	NTERM	1	CGGTTGGTTCGCACACTGCC	CAT	chr17:70175062	-	65	2	1	0	0	4
NM_000891	KCNJ2	NTERM	2	TTGGTTCGCACACTGCCCAT	CGC	chr17:70175059	-	55	1	1	0	0	24
NM_000891	KCNJ2	NTERM	3	CCCCAGCAGAAGCGATGGGC	AGT	chr17:70175026	+	70	1	0	0	1	9
NM_000891	KCNJ2	NTERM	4	CAGAAGCGATGGGCAGTGTG	CGA	chr17:70175032	+	60	3	0	0	0	12
NM_000895	LTA4H	NTERM	1	CAGGTATCCACTATCTCGGG	CAT	chr12:96035497	+	55	2	0	0	0	1
NM_000895	LTA4H	NTERM	1	CCAGAGCCATGCCCGAGATA	GTG	chr12:96035527	-	60	3	1	0	1	8
NM_000895	LTA4H	NTERM	1	GTATCCACTATCTCGGGCAT	GGC	chr12:96035500	+	50	1	0	0	0	1
NM_000895	LTA4H	NTERM	2	GAACAGGTATCCACTATCTC	GGG	chr12:96035494	+	45	3	0	0	0	3
NM_000896	CYP4F3	NTERM	1	AGCGAGGACAGGCTCAGCTG	TGG	chr19:15641441	-	65	3	1	3	8	79
NM_000896	CYP4F3	NTERM	1	GAGGACAGGCTCAGCTGTGG	CAT	chr19:15641438	-	65	2	1	0	5	100
NM_000896	CYP4F3	NTERM	1	TGCCCTGCAGGATGCCACAG	CTG	chr19:15641405	+	65	2	0	0	3	11
NM_000896	CYP4F3	NTERM	2	CCTGCAGGATGCCACAGCTG	AGC	chr19:15641408	+	65	3	0	0	1	21
NM_000898	MAOB	NTERM	1	ACGGGGCGAGCGCCATGAGC	AAC	chrX:43882313	-	75	1	1	0	0	2
NM_000898	MAOB	NTERM	1	GGAACGGGGCGAGCGCCATG	AGC	chrX:43882316	-	75	0	1	0	0	9
NM_000898	MAOB	NTERM	2	ACGTCGCATTTGTTGCTCAT	GGC	chrX:43882280	+	45	1	0	0	0	2
NM_000898	MAOB	NTERM	2	GGGCGAGCGCCATGAGCAAC	AAA	chrX:43882310	-	70	2	1	0	0	9
NM_000898	MAOB	NTERM	3	ACCACGTCGCATTTGTTGCT	CAT	chrX:43882277	+	50	2	0	0	0	0
NM_000898	MAOB	NTERM	3	CGAGCGCCATGAGCAACAAA	TGC	chrX:43882307	-	55	3	1	0	0	13
NM_000900	MGP	NTERM	1	GCAAGAAGGATCAGGCTCTT	CAT	chr12:14885769	+	50	2	0	0	1	12
NM_000900	MGP	NTERM	1	AGGACGAAACCATGAAGAGC	CTG	chr12:14885802	-	50	2	1	0	1	21
NM_000900	MGP	NTERM	1	TGCAGGACGAAACCATGAAG	AGC	chr12:14885805	-	50	1	1	0	1	44
NM_000900	MGP	NTERM	2	AGAAGGATCAGGCTCTTCAT	GGT	chr12:14885772	+	45	1	0	0	0	10
NM_000901	NR3C2	NTERM	1	TGGTAGCCTTTGGTCTCCAT	CGC	chr4:148436841	+	50	1	0	0	0	7
NM_000901	NR3C2	NTERM	2	ATTTGTTAGCGATGGAGACC	AAA	chr4:148436871	-	45	2	1	0	1	16
NM_000901	NR3C2	NTERM	2	TGTTAGCGATGGAGACCAAA	GGC	chr4:148436868	-	45	3	1	0	0	24
NM_000901	NR3C2	NTERM	3	CTGTGGTAGCCTTTGGTCTC	CAT	chr4:148436838	+	55	2	0	0	1	4
NM_000901	NR3C2	NTERM	1	TAGCCTTTGGTCTCCATCGC	TAA	chr4:148436844	+	55	0	0	0	0	4
NM_000902	MME	NTERM	1	TGACTTTCTGACTTGCCCAT	CAC	chr3:155084187	-	45	1	1	0	7	163
NM_000902	MME	NTERM	2	ATCTGACTTTCTGACTTGCC	CAT	chr3:155084190	-	45	2	1	0	6	111
NM_000902	MME	NTERM	3	TTTAGGTGATGGGCAAGTCA	GAA	chr3:155084160	+	45	3	0	0	0	6
NM_000903	NQO1	NTERM	1	CCTTTGCAGCACTCACCGAC	CAT	chr16:69726417	+	60	2	0	0	0	3
NM_000903	NQO1	NTERM	1	TTGCAGCACTCACCGACCAT	GGC	chr16:69726420	+	55	1	0	0	0	2
NM_000903	NQO1	NTERM	2	ACTGCACCAGAGCCATGGTC	GGT	chr16:69726453	-	60	1	1	0	1	52
NM_000904	NQO2	NTERM	1	AATAGTGAATCATTACCTGC	CAT	chr6:3006575	-	35	2	1	0	1	58
NM_000904	NQO2	NTERM	1	AGTGAATCATTACCTGCCAT	AGC	chr6:3006572	-	40	1	1	0	3	44
NM_000904	NQO2	NTERM	2	CACCTTCTTACGCTATGGCA	GGT	chr6:3006539	+	50	1	0	0	0	2
NM_000904	NQO2	NTERM	2	CTTCTTACGCTATGGCAGGT	AAT	chr6:3006542	+	50	2	0	0	1	0
NM_000909	NPY1R	NTERM	1	CAACCAAACCAATCAAAATG	AAT	chr4:163326571	-	35	0	1	0	10	328
NM_000909	NPY1R	NTERM	2	TGGGAAAATAATGTTGAATT	CAT	chr4:163326532	+	25	2	0	0	2	79
NM_000910	NPY2R	NTERM	1	GCCTCTGCACCTATTGGACC	CAT	chr4:155213962	-	60	2	1	0	2	52
NM_000910	NPY2R	NTERM	1	GTGGACCTGTACTGAAAATG	GGT	chr4:155213923	+	45	0	0	0	0	12
NM_000910	NPY2R	NTERM	2	TACTGAAAATGGGTCCAATA	GGT	chr4:155213932	+	35	3	0	0	0	8
NM_000911	OPRD1	NTERM	1	GAGGGGGCCGGTTCCATGGC	TGC	chr1:28812400	-	75	0	1	0	3	26
NM_000911	OPRD1	NTERM	1	GGAGCCGGCCGGCAGCCATG	GAA	chr1:28812367	+	80	0	0	0	0	0
NM_000911	OPRD1	NTERM	2	CCGGCGGAGGGGGCCGGTTC	CAT	chr1:28812406	-	85	2	1	0	0	5
NM_000911	OPRD1	NTERM	2	GCGGAGGGGGCCGGTTCCAT	GGC	chr1:28812403	-	75	1	1	0	0	16
NM_000912	OPRK1	NTERM	1	GCTGCAATCGCCCCACCATG	GAC	chr8:53251054	-	65	0	1	0	2	16
NM_000912	OPRK1	NTERM	1	TGGATCGGGGAGTCCATGGT	GGG	chr8:53251021	+	60	0	0	0	0	0
NM_000912	OPRK1	NTERM	2	AAGATCTGGATCGGGGAGTC	CAT	chr8:53251015	+	55	2	0	0	0	2
NM_000912	OPRK1	NTERM	2	ATCTGGATCGGGGAGTCCAT	GGT	chr8:53251018	+	55	1	0	0	0	1
NM_000913	OPRL1	NTERM	1	GGCGCGGGGAAGAGGGGCTC	CAT	chr20:64092743	-	80	2	1	0	2	41
NM_000914	OPRM1	NTERM	2	GTGGGGGCAGCGCTGCTGTC	CAT	chr6:154039567	-	75	2	1	0	0	36
NM_000914	OPRM1	NTERM	3	CCGTCAGTACCATGGACAGC	AGC	chr6:154039534	+	60	2	0	0	0	2
NM_000914	OPRM1	NTERM	1	GCCCGGCCGTCAGTACCATG	GAC	chr6:154039528	+	70	0	0	0	0	2
NM_000914	OPRM1	NTERM	1	GGGGCAGCGCTGCTGTCCAT	GGT	chr6:154039564	-	70	1	1	1	3	58
NM_000914	OPRM1	NTERM	2	CGGCCGTCAGTACCATGGAC	AGC	chr6:154039531	+	65	1	0	0	0	1
NM_000916	OXTR	NTERM	1	CTGCCGCCAGGGTCATGGAG	GGC	chr3:8768201	-	70	1	1	0	2	108
NM_000916	OXTR	NTERM	1	GCTGCGAGCGCGCCCTCCAT	GAC	chr3:8768168	+	75	1	0	0	0	0
NM_000916	OXTR	NTERM	2	TTGGCTGCGAGCGCGCCCTC	CAT	chr3:8768165	+	75	2	0	0	0	0
NM_000921	PDE3A	NTERM	1	GCAGCGTCGCCGGGCACTGC	CAT	chr12:20369307	-	80	2	1	0	1	6
NM_000921	PDE3A	NTERM	1	GCGTCGCCGGGCACTGCCAT	GGT	chr12:20369304	-	75	1	1	0	0	10
NM_000921	PDE3A	NTERM	1	GGGCACCCTATACCATGGCA	GTG	chr12:20369271	+	60	1	0	0	0	5
NM_000921	PDE3A	NTERM	2	CGTGCAGCGTCGCCGGGCAC	TGC	chr12:20369310	-	80	3	1	0	2	9
NM_000921	PDE3A	NTERM	3	CCTATACCATGGCAGTGCCC	GGC	chr12:20369277	+	60	3	0	0	0	4
NM_000922	PDE3B	NTERM	1	CACCCCCGGCCCCAGCCATG	AGG	chr11:14644059	+	80	0	0	0	2	24
NM_000922	PDE3B	NTERM	2	CGCTCGTCCCTCCTCATGGC	TGG	chr11:14644092	-	70	0	1	0	2	27
NM_000922	PDE3B	NTERM	2	CGGCCCCAGCCATGAGGAGG	GAC	chr11:14644065	+	75	2	0	0	0	1
NM_000922	PDE3B	NTERM	3	TCTCGCTCGTCCCTCCTCAT	GGC	chr11:14644095	-	60	1	1	0	2	23
NM_000922	PDE3B	NTERM	4	CCCCGGCCCCAGCCATGAGG	AGG	chr11:14644062	+	80	1	0	0	0	2
NM_000923	PDE4C	NTERM	1	CCTTTCTCTGGCGCATGGAG	AAC	chr19:18233205	-	60	1	1	0	1	35
NM_000923	PDE4C	NTERM	1	TCTGGCGCATGGAGAACCTG	GGG	chr19:18233199	-	60	3	1	0	1	35
NM_000923	PDE4C	NTERM	1	TTCTCTGGCGCATGGAGAAC	CTG	chr19:18233202	-	55	2	1	0	0	7
NM_000923	PDE4C	NTERM	2	TCGCCGACCCCCAGGTTCTC	CAT	chr19:18233169	+	70	2	0	0	0	1
NM_000924	PDE1B	NTERM	1	GACCGTGGCTGAGCATGGAG	CTG	chr12:54549859	+	65	1	0	0	0	4
NM_000924	PDE1B	NTERM	1	GGACTGCGGGGGGACAGCTC	CAT	chr12:54549895	-	75	2	1	0	0	13
NM_000926	PGR	NTERM	1	GCCTTCAGCTCAGTCATGAC	GAC	chr11:101129054	+	55	0	0	0	0	4
NM_000926	PGR	NTERM	1	GGACCCTTTGCCTTCAGCTC	AGT	chr11:101129045	+	60	3	0	0	1	9
NM_000926	PGR	NTERM	1	GTCCAGTCGTCATGACTGAG	CTG	chr11:101129081	-	55	2	1	0	0	3
NM_000926	PGR	NTERM	2	TTTGCCTTCAGCTCAGTCAT	GAC	chr11:101129051	+	45	1	0	0	0	11
NM_000926	PGR	NTERM	3	CCCTTTGCCTTCAGCTCAGT	CAT	chr11:101129048	+	55	2	0	0	0	8
NM_000927	ABCB1	NTERM	1	AGGTCGGAATGGATCTTGAA	GGG	chr7:87600192	-	45	3	1	0	0	35
NM_000927	ABCB1	NTERM	1	TTTCTCTTCAGGTCGGAATG	GAT	chr7:87600201	-	45	0	1	0	4	35
NM_000927	ABCB1	NTERM	2	TCCCCTTCAAGATCCATTCC	GAC	chr7:87600168	+	50	0	0	0	0	15
NM_000927	ABCB1	NTERM	3	TTCAGGTCGGAATGGATCTT	GAA	chr7:87600195	-	45	2	1	0	1	9
NM_000927	ABCB1	NTERM	4	TTGCGGTCCCCTTCAAGATC	CAT	chr7:87600162	+	55	2	0	0	0	1
NM_000932	PLCB3	NTERM	1	CCGGGCTGGGCGCCCGCCAT	GGC	chr11:64251669	-	85	1	1	0	1	73
NM_000932	PLCB3	NTERM	2	CCCCTGGCCGGGCCATGGCG	GGC	chr11:64251636	+	85	1	0	0	0	2
NM_000932	PLCB3	NTERM	3	TGGACGCCGGGCTGGGCGCC	CGC	chr11:64251675	-	85	3	1	0	6	100
NM_000933	PLCB4	NTERM	1	CAGTTAAATTCATAAGGTTT	GGC	chr20:9307840	-	25	3	1	0	8	114
NM_000933	PLCB4	NTERM	1	TCATAAGGTTTGGCCATGAT	TAT	chr20:9307831	-	40	0	1	0	1	50
NM_000933	PLCB4	NTERM	2	AATTCATAAGGTTTGGCCAT	GAT	chr20:9307834	-	35	1	1	0	2	69
NM_000933	PLCB4	NTERM	3	TCTTGAATATAATCATGGCC	AAA	chr20:9307801	+	35	1	0	1	0	12
NM_000933	PLCB4	NTERM	4	TTAAATTCATAAGGTTTGGC	CAT	chr20:9307837	-	30	2	1	0	7	113
NM_000933	PLCB4	NTERM	5	ATATAATCATGGCCAAACCT	TAT	chr20:9307807	+	35	3	0	0	0	10
NM_000938	POLR2B	NTERM	1	GAGAACCGTTTGGCAATATG	TAC	chr4:56978969	+	45	0	0	1	3	36
NM_000938	POLR2B	NTERM	2	AACCGTTTGGCAATATGTAC	GAC	chr4:56978972	+	40	1	0	1	1	12
NM_000938	POLR2B	NTERM	3	CTACCCTCATCCGCGTCGTA	CAT	chr4:56979008	-	60	2	1	0	0	1
NM_000938	POLR2B	NTERM	4	TTGGCAATATGTACGACGCG	GAT	chr4:56978978	+	50	3	0	0	0	0
NM_000940	PON3	NTERM	1	ACCAGCGCCACGAGCTTCCC	CAT	chr7:95396328	+	70	2	0	0	0	1
NM_000940	PON3	NTERM	1	CCGAGACCATGGGGAAGCTC	GTG	chr7:95396358	-	65	3	1	0	2	17
NM_000940	PON3	NTERM	1	CTGGGCACCCCGAGACCATG	GGG	chr7:95396367	-	70	0	1	0	2	44
NM_000940	PON3	NTERM	2	AGCGCCACGAGCTTCCCCAT	GGT	chr7:95396331	+	65	1	0	0	2	0
NM_000941	POR	NTERM	1	ACAGTTTCATGATCAACATG	GGA	chr7:75953985	+	35	3	0	0	0	10
NM_000941	POR	NTERM	1	CTAACAGTTTCATGATCAAC	ATG	chr7:75953982	+	35	2	0	0	0	3
NM_000941	POR	NTERM	1	GAGTCTCCCATGTTGATCAT	GAA	chr7:75954012	-	45	1	1	0	3	55
NM_000941	POR	NTERM	2	CTCCTAACAGTTTCATGATC	AAC	chr7:75953979	+	40	1	0	0	0	7
NM_000941	POR	NTERM	3	TGGGAGTCTCCCATGTTGAT	CAT	chr7:75954015	-	50	2	1	0	3	42
NM_000941	POR	NTERM	4	ACGTGGGAGTCTCCCATGTT	GAT	chr7:75954018	-	55	3	1	0	3	18
NM_000943	PPIC	NTERM	1	AGCAGCCGAGGACCCGGGCC	CAT	chr5:123036603	+	80	2	0	0	1	2
NM_000943	PPIC	NTERM	1	CGCTGCCACCGCTCACCATG	GGC	chr5:123036642	-	70	0	1	0	2	45
NM_000943	PPIC	NTERM	2	AGCCGAGGACCCGGGCCCAT	GGT	chr5:123036606	+	75	1	0	0	0	0
NM_000943	PPIC	NTERM	3	CACCGCTCACCATGGGCCCG	GGT	chr5:123036636	-	75	2	1	0	1	20
NM_000944	PPP3CA	NTERM	1	GGATCAATTGCCTTGGGCTC	GGA	chr4:101346771	+	55	3	0	0	0	3
NM_000944	PPP3CA	NTERM	1	TCAATTGCCTTGGGCTCGGA	CAT	chr4:101346774	+	55	2	0	0	0	1
NM_000945	PPP3R1	NTERM	1	CCGACCCGCCGAGCAAAATG	GTG	chr2:68252144	-	65	0	1	0	0	0
NM_000946	PRIM1	NTERM	2	CGCGCTCAATGGAGACGTTT	GAC	chr12:56752306	-	55	3	1	0	0	4
NM_000947	PRIM2	NTERM	1	CACTTTCTTCCAGAAAACTC	CAT	chr6:57318468	-	40	2	1	1	10	175
NM_000947	PRIM2	NTERM	1	CTTCCAGAAAACTCCATCTT	GGT	chr6:57318462	-	40	0	1	0	12	130
NM_000952	PTAFR	NTERM	1	AGCCCACAGCAATGGAGCCA	CAT	chr1:28151032	-	60	2	1	0	3	81
NM_000952	PTAFR	NTERM	1	GAGTCATGTGGCTCCATTGC	TGT	chr1:28151005	+	55	0	0	0	0	9
NM_000952	PTAFR	NTERM	2	GAGGAGTCATGTGGCTCCAT	TGC	chr1:28151002	+	55	1	0	0	1	4
NM_000952	PTAFR	NTERM	2	TGGGAGGAGTCATGTGGCTC	CAT	chr1:28150999	+	60	2	0	0	0	4
NM_000952	PTAFR	NTERM	3	CCACAGCAATGGAGCCACAT	GAC	chr1:28151029	-	55	3	1	0	5	67
NM_000953	PTGDR	NTERM	1	CAGCGGTAGAACGGCGACTT	CAT	chr14:52267837	-	60	2	1	0	0	5
NM_000953	PTGDR	NTERM	1	CGGTAGAACGGCGACTTCAT	GGC	chr14:52267834	-	55	1	1	0	0	0
NM_000953	PTGDR	NTERM	1	TAGAACGGCGACTTCATGGC	GTG	chr14:52267831	-	55	0	1	0	0	2
NM_000955	PTGER1	NTERM	3	TGGCGCCTGACATGAGCCCT	TGC	chr19:14474331	-	65	2	1	0	2	28
NM_000955	PTGER1	NTERM	4	CGCCTGACATGAGCCCTTGC	GGG	chr19:14474328	-	65	3	1	0	2	19
NM_000955	PTGER1	NTERM	1	CACCCCTGGCGCCTGACATG	AGC	chr19:14474337	-	70	0	1	0	2	36
NM_000955	PTGER1	NTERM	1	TTGAGGGGCCCGCAAGGGCT	CAT	chr19:14474298	+	70	2	0	0	0	1
NM_000955	PTGER1	NTERM	2	GGCCCGCAAGGGCTCATGTC	AGG	chr19:14474304	+	70	0	0	0	0	3
NM_000956	PTGER2	NTERM	1	CCAGGCACCCCACCATGGGC	AAT	chr14:52314535	+	75	1	0	0	0	12
NM_000956	PTGER2	NTERM	1	TTTCCAGGCACCCCACCATG	GGC	chr14:52314532	+	60	0	0	0	0	8
NM_000956	PTGER2	NTERM	2	GAGTCATTGGAGGCATTGCC	CAT	chr14:52314571	-	55	2	1	0	0	26
NM_000956	PTGER2	NTERM	2	TTGGAGGCATTGCCCATGGT	GGG	chr14:52314565	-	55	0	1	1	4	43
NM_000956	PTGER2	NTERM	3	TCATTGGAGGCATTGCCCAT	GGT	chr14:52314568	-	50	1	1	0	1	27
NM_000958	PTGER4	NTERM	1	ACCCCGGGAGTGGACATGAT	AGT	chr5:40681010	-	60	0	1	0	4	13
NM_000958	PTGER4	NTERM	1	TTGACCCCGGGAGTGGACAT	GAT	chr5:40681013	-	60	1	1	0	1	26
NM_000958	PTGER4	NTERM	2	GAATTGACCCCGGGAGTGGA	CAT	chr5:40681016	-	60	2	1	0	0	6
NM_000958	PTGER4	NTERM	2	GACGAATTGACCCCGGGAGT	GGA	chr5:40681019	-	60	3	1	0	1	12
NM_000958	PTGER4	NTERM	3	CCACTATCATGTCCACTCCC	GGG	chr5:40680986	+	55	3	0	0	0	1
NM_000959	PTGFR	NTERM	1	TGTTTGGAATTGTTCATGGA	CAT	chr1:78492766	-	35	2	1	0	10	138
NM_000959	PTGFR	NTERM	1	TTATCTCCACAACAATGTCC	ATG	chr1:78492730	+	40	1	0	0	0	16
NM_000959	PTGFR	NTERM	2	TCTCCACAACAATGTCCATG	AAC	chr1:78492733	+	45	2	0	0	0	14
NM_000959	PTGFR	NTERM	1	GAATTGTTCATGGACATTGT	TGT	chr1:78492760	-	35	0	1	0	0	64
NM_000959	PTGFR	NTERM	2	TTGGAATTGTTCATGGACAT	TGT	chr1:78492763	-	35	1	1	0	1	80
NM_000959	PTGFR	NTERM	3	AGCTGTTTGGAATTGTTCAT	GGA	chr1:78492769	-	35	3	1	0	10	120
NM_000959	PTGFR	NTERM	3	CCACAACAATGTCCATGAAC	AAT	chr1:78492736	+	45	3	0	0	0	5
NM_000960	PTGIR	NTERM	2	GACCTGGGATGGCGGATTCG	TGC	chr19:46624233	-	65	3	1	0	0	13
NM_000960	PTGIR	NTERM	2	AGGTTCCTGCACGAATCCGC	CAT	chr19:46624203	+	60	2	0	0	0	1
NM_000960	PTGIR	NTERM	3	GTGAGGTTCCTGCACGAATC	CGC	chr19:46624200	+	55	3	0	0	0	2
NM_000960	PTGIR	NTERM	1	AGCCCAGACCTGGGATGGCG	GAT	chr19:46624239	-	70	1	1	0	1	35
NM_000960	PTGIR	NTERM	1	CTGCACGAATCCGCCATCCC	AGG	chr19:46624209	+	65	0	0	0	0	0
NM_000961	PTGIS	NTERM	1	AGCGCGGCCCAAGCCATCGC	GGG	chr20:49568100	+	75	0	0	0	0	0
NM_000961	PTGIS	NTERM	1	CCGAGGAGCGCGGCCCAAGC	CAT	chr20:49568094	+	80	2	0	0	0	0
NM_000961	PTGIS	NTERM	2	CCGCCAGCCCCGCGATGGCT	TGG	chr20:49568130	-	80	1	1	0	3	19
NM_000961	PTGIS	NTERM	3	AGGAGCGCGGCCCAAGCCAT	CGC	chr20:49568097	+	70	1	0	0	0	0
NM_000961	PTGIS	NTERM	4	AGGCCGAGGAGCGCGGCCCA	AGC	chr20:49568091	+	80	3	0	0	0	10
NM_000964	RARA	NTERM	1	CAGGAGCTGCTGTTGCTGGC	CAT	chr17:40331241	-	65	2	1	0	11	204
NM_000964	RARA	NTERM	1	TGTGGCCGCTTGGCATGGCC	AGC	chr17:40331205	+	70	1	0	0	0	6
NM_000964	RARA	NTERM	2	GGCCGCTTGGCATGGCCAGC	AAC	chr17:40331208	+	75	2	0	0	0	0
NM_000964	RARA	NTERM	2	GGGCAGGAGCTGCTGTTGCT	GGC	chr17:40331244	-	65	3	1	0	15	259
NM_000964	RARA	NTERM	3	CGCTTGGCATGGCCAGCAAC	AGC	chr17:40331211	+	65	3	0	0	0	0
NM_000965	RARB	NTERM	1	ACATCCATACAGTCAAACAT	GAT	chr3:25428751	-	35	1	1	1	17	258
NM_000965	RARB	NTERM	1	CAAGGGAGATCATGTTTGAC	TGT	chr3:25428721	+	45	2	0	0	0	5
NM_000965	RARB	NTERM	1	GGGAGATCATGTTTGACTGT	ATG	chr3:25428724	+	45	3	0	0	0	14
NM_000965	RARB	NTERM	2	GTGCAAGGGAGATCATGTTT	GAC	chr3:25428718	+	45	1	0	0	0	8
NM_000965	RARB	NTERM	3	AGAACATCCATACAGTCAAA	CAT	chr3:25428754	-	35	2	1	0	11	171
NM_000965	RARB	NTERM	4	GACAGAACATCCATACAGTC	AAA	chr3:25428757	-	45	3	1	0	4	58
NM_000966	RARG	NTERM	1	TCCTTATTGGTGGCCATGGC	AGC	chr12:53227529	+	55	0	0	0	0	8
NM_000966	RARG	NTERM	2	AGTCGCTCCTTATTGGTGGC	CAT	chr12:53227523	+	55	2	0	0	0	1
NM_000966	RARG	NTERM	2	CGCTCCTTATTGGTGGCCAT	GGC	chr12:53227526	+	55	1	0	0	0	0
NM_000966	RARG	NTERM	1	CCGCAGCTGCCATGGCCACC	AAT	chr12:53227556	-	75	2	1	0	1	53
NM_000966	RARG	NTERM	3	AAGAGTCGCTCCTTATTGGT	GGC	chr12:53227520	+	45	3	0	0	0	2
NM_000967	RPL3	NTERM	1	GCCATTACAACACATACCAT	CAC	chr22:39319578	+	40	1	0	0	0	10
NM_000968	RPL4	NTERM	1	GAACTTCCACTCACCATGGC	GGA	chr15:66504774	+	55	0	0	0	15	233
NM_000968	RPL4	NTERM	1	TGTCTCCTCTCTCCGCCATG	GTG	chr15:66504807	-	60	0	1	1	4	31
NM_000968	RPL4	NTERM	2	AGAGAACTTCCACTCACCAT	GGC	chr15:66504771	+	45	1	0	0	2	16
NM_000969	RPL5	NTERM	1	CTCTGTTCCGCAGGATGGTG	AGT	chr1:92832101	+	60	1	0	0	7	197
NM_000969	RPL5	NTERM	1	GGTCTCTGTTCCGCAGGATG	GTG	chr1:92832098	+	60	0	0	0	0	14
NM_000971	RPL7	NTERM	1	GCAACTCACTCTACACCCTC	CAT	chr8:73293590	+	55	2	0	0	0	2
NM_000971	RPL7	NTERM	1	TTCCGGCTGGAACCATGGAG	GGT	chr8:73293626	-	60	1	8	12	18	38
NM_000971	RPL7	NTERM	2	ACTCACTCTACACCCTCCAT	GGT	chr8:73293593	+	50	1	0	0	0	7
NM_000972	RPL7A	NTERM	1	TACAGCTCACTCACCATCTT	GGG	chr9:133348260	-	45	0	1	0	1	66
NM_000972	RPL7A	NTERM	1	TCCTCCCGCCGCCCAAGATG	GTG	chr9:133348227	+	70	0	0	0	6	21
NM_000972	RPL7A	NTERM	2	TCCCGCCGCCCAAGATGGTG	AGT	chr9:133348230	+	70	1	0	0	0	3
NM_000973	RPL8	NTERM	1	CCCCAGGACCCGTCGCCATG	GGC	chr8:144792146	-	75	0	1	0	4	28
NM_000973	RPL8	NTERM	1	CGGATCACACGGCCCATGGC	GAC	chr8:144792113	+	70	0	0	0	0	0
NM_000973	RPL8	NTERM	1	GACCCGTCGCCATGGGCCGT	GTG	chr8:144792140	-	75	2	1	0	1	1
NM_000973	RPL8	NTERM	2	CAGGACCCGTCGCCATGGGC	CGT	chr8:144792143	-	75	1	1	1	1	26
NM_000973	RPL8	NTERM	2	TGTCCACGGATCACACGGCC	CAT	chr8:144792107	+	65	2	0	0	0	0
NM_000973	RPL8	NTERM	3	CCACGGATCACACGGCCCAT	GGC	chr8:144792110	+	65	1	0	0	1	0
NM_000975	RPL11	NTERM	2	AGGTCCCAGCTACTCACCGC	CAT	chr1:23691846	-	65	2	1	0	2	25
NM_000975	RPL11	NTERM	2	TGCTCTCCATCATGGCGGTG	AGT	chr1:23691813	+	60	2	0	0	1	1
NM_000975	RPL11	NTERM	1	TCCTGCTCTCCATCATGGCG	GTG	chr1:23691810	+	60	1	0	0	1	2
NM_000975	RPL11	NTERM	1	CAGCTACTCACCGCCATGAT	GGA	chr1:23691840	-	55	0	1	0	3	26
NM_000975	RPL11	NTERM	1	TCCCAGCTACTCACCGCCAT	GAT	chr1:23691843	-	60	1	1	0	3	42
NM_000976	RPL12	NTERM	2	GGGTCGAACTTCGGCGGCAT	GGT	chr9:127451298	+	65	1	0	4	8	4
NM_000976	RPL12	NTERM	3	TCGTTGGGGTCGAACTTCGG	CGG	chr9:127451292	+	60	3	0	3	3	4
NM_000976	RPL12	NTERM	1	TCGAACTTCGGCGGCATGGT	GGA	chr9:127451301	+	60	0	0	0	4	8
NM_000976	RPL12	NTERM	1	TTGGGGTCGAACTTCGGCGG	CAT	chr9:127451295	+	65	2	0	4	7	5
NM_000977	RPL13	NTERM	1	ATGCCATTCCGGCTGGGCGC	CAT	chr16:89560982	-	70	2	2	10	3	25
NM_000977	RPL13	NTERM	1	TTCCGGCTGGGCGCCATGGC	TGC	chr16:89560976	-	75	0	1	12	40	281
NM_000977	RPL13	NTERM	2	CCATTCCGGCTGGGCGCCAT	GGC	chr16:89560979	-	70	1	2	10	5	54
NM_000977	RPL13	NTERM	3	CGTAGGCAGCCATGGCGCCC	AGC	chr16:89560949	+	75	2	0	0	8	4
NM_000977	RPL13	NTERM	4	ACCATGCCATTCCGGCTGGG	CGC	chr16:89560985	-	65	3	2	2	12	36
NM_000977	RPL13	NTERM	5	AGGCAGCCATGGCGCCCAGC	CGG	chr16:89560952	+	75	3	0	0	8	15
NM_000978	RPL23	NTERM	1	CGGCGTTCAAGATGTCGAAG	CGA	chr17:38853721	-	55	2	1	0	3	3
NM_000978	RPL23	NTERM	1	TCACCTCGCTTCGACATCTT	GAA	chr17:38853694	+	50	0	0	0	0	1
NM_000978	RPL23	NTERM	2	AAAACCTCACCTCGCTTCGA	CAT	chr17:38853688	+	50	2	0	0	0	0
NM_000978	RPL23	NTERM	2	AACAAAACCTCACCTCGCTT	CGA	chr17:38853685	+	45	3	0	0	1	8
NM_000978	RPL23	NTERM	3	CGTTCAAGATGTCGAAGCGA	GGT	chr17:38853718	-	50	3	1	2	2	4
NM_000979	RPL18	NTERM	1	CAAAGCGAGCTCACCATGAT	GGC	chr19:48619127	+	50	0	0	0	0	1
NM_000979	RPL18	NTERM	1	CCGCAAAGCGAGCTCACCAT	GAT	chr19:48619124	+	60	1	0	0	0	0
NM_000979	RPL18	NTERM	1	GAGCAGGAGGCGCCATCATG	GTG	chr19:48619160	-	65	0	1	0	1	17
NM_000980	RPL18A	NTERM	1	ACCGTGCCCGAGGCCTTCAT	GGC	chr19:17859976	-	65	1	1	1	5	23
NM_000980	RPL18A	NTERM	1	CTTACCGTGCCCGAGGCCTT	CAT	chr19:17859979	-	65	2	1	0	2	7
NM_000980	RPL18A	NTERM	1	GTGCCCGAGGCCTTCATGGC	GTG	chr19:17859973	-	70	0	3	4	4	12
NM_000980	RPL18A	NTERM	2	AGCACGCCATGAAGGCCTCG	GGC	chr19:17859949	+	65	3	0	0	3	3
NM_000981	RPL19	NTERM	1	CTGCTGCGGCCGCAGCCATG	AGG	chr17:39200328	+	75	0	0	0	5	10
NM_000981	RPL19	NTERM	2	GCTCGCCCTCACCTCATGGC	TGC	chr17:39200361	-	70	0	1	0	0	27
NM_000981	RPL19	NTERM	3	CCAGCTCGCCCTCACCTCAT	GGC	chr17:39200364	-	65	1	1	0	4	49
NM_000981	RPL19	NTERM	4	CTGCGGCCGCAGCCATGAGG	TGA	chr17:39200331	+	75	1	0	0	0	3
NM_000982	RPL21	NTERM	1	AGTAATTCGCCAAAATGACG	AAC	chr10:120355197	-	40	1	25	30	36	43
NM_000982	RPL21	NTERM	2	CTCCTCTTTCCCTTTGTGTT	CGT	chr10:120355158	+	45	3	13	36	36	80
NM_000982	RPL21	NTERM	2	CTCTTTCCCTTTGTGTTCGT	CAT	chr10:120355161	+	45	2	0	31	42	43
NM_000983	RPL22	NTERM	1	CCGCTGCCGCCATGGCTCCT	GTG	chr1:6199584	-	75	2	1	1	2	19
NM_000983	RPL22	NTERM	1	CTAACCACAGGAGCCATGGC	GGC	chr1:6199557	+	60	0	0	0	0	6
NM_000983	RPL22	NTERM	1	GCCATACTAACCACAGGAGC	CAT	chr1:6199551	+	55	2	0	0	0	0
NM_000983	RPL22	NTERM	2	ATACTAACCACAGGAGCCAT	GGC	chr1:6199554	+	45	1	0	0	0	6
NM_000983	RPL22	NTERM	3	GGAGCCATACTAACCACAGG	AGC	chr1:6199548	+	55	3	0	0	0	3
NM_000984	RPL23A	NTERM	1	CCTTCCTTCTTCGCTTTCGG	CGC	chr17:28720031	-	55	3	1	6	9	77
NM_000984	RPL23A	NTERM	1	TCCTTCTTCGCTTTCGGCGC	CAT	chr17:28720028	-	60	2	6	6	17	11
NM_000984	RPL23A	NTERM	1	TTCGCTTTCGGCGCCATCTT	GTG	chr17:28720022	-	55	0	5	12	25	14
NM_000985	RPL17	NTERM	1	GGTGATCTGTGAAAATGGTT	CGC	chr18:49491585	-	40	1	3	14	28	135
NM_000985	RPL17	NTERM	2	GATCTGTGAAAATGGTTCGC	TAT	chr18:49491582	-	45	2	2	15	18	154
NM_000985	RPL17	NTERM	3	GGGTCAAGTGAATAGCGAAC	CAT	chr18:49491549	+	50	2	0	8	10	12
NM_000985	RPL17	NTERM	4	TCCGGGTCAAGTGAATAGCG	AAC	chr18:49491546	+	55	3	0	0	7	4
NM_000986	RPL24	NTERM	1	ACGGGTCGTGCTTACTTCAT	GGC	chr3:101686657	+	50	1	0	0	0	0
NM_000986	RPL24	NTERM	1	GGTCGTGCTTACTTCATGGC	GAC	chr3:101686660	+	55	0	0	0	0	3
NM_000987	RPL26	NTERM	1	ATTTAGCCAAAATGAAGTTT	AAT	chr17:8382321	-	25	2	1	0	23	314
NM_000987	RPL26	NTERM	2	GTCACAAAGGGATTAAACTT	CAT	chr17:8382288	+	35	2	0	7	12	15
NM_000988	RPL27	NTERM	1	CCAGGTTTCATGAACTTGCC	CAT	chr17:42998773	-	50	2	6	4	6	33
NM_000988	RPL27	NTERM	1	CCTTGCTCTCTGCAGAAATG	GGC	chr17:42998734	+	50	0	0	0	0	20
NM_000988	RPL27	NTERM	1	CTGCAGAAATGGGCAAGTTC	ATG	chr17:42998743	+	50	3	0	0	6	9
NM_000988	RPL27	NTERM	2	TTCATGAACTTGCCCATTTC	TGC	chr17:42998767	-	40	0	4	2	8	178
NM_000989	RPL30	NTERM	1	ACCGTCTTCTTTGCGGCCAC	CAT	chr8:98045345	+	60	2	0	0	0	1
NM_000989	RPL30	NTERM	1	GCTCCTAAGGCAGGAAGATG	GTG	chr8:98045384	-	55	0	1	0	7	63
NM_000989	RPL30	NTERM	2	CTCACCGTCTTCTTTGCGGC	CAC	chr8:98045342	+	60	3	0	0	0	3
NM_000990	RPL27A	NTERM	1	AACGAAACACCTACCATGTT	GGC	chr11:8682830	-	40	0	1	0	1	27
NM_000990	RPL27A	NTERM	2	TCTGGGCTGCCAACATGGTA	GGT	chr11:8682800	+	55	1	0	0	0	6
NM_000991	RPL28	NTERM	1	ATCCATTGCAGATGCGCAGA	CAT	chr19:55386380	-	50	2	2	1	1	36
NM_000991	RPL28	NTERM	1	CCGCCGCCATGTCTGCGCAT	CTG	chr19:55386350	+	70	3	0	1	1	3
NM_000991	RPL28	NTERM	1	TGCAGATGCGCAGACATGGC	GGC	chr19:55386374	-	60	0	3	0	7	53
NM_000991	RPL28	NTERM	2	CAGCCGCCGCCATGTCTGCG	CAT	chr19:55386347	+	75	2	0	0	1	1
NM_000991	RPL28	NTERM	2	CATTGCAGATGCGCAGACAT	GGC	chr19:55386377	-	50	1	2	2	2	31
NM_000991	RPL28	NTERM	3	ACCATCCATTGCAGATGCGC	AGA	chr19:55386383	-	55	3	3	1	1	18
NM_000992	RPL29	NTERM	2	GTGGTGTGGTTCTTGGACTT	GGC	chr3:51995436	+	50	3	0	0	13	18
NM_000992	RPL29	NTERM	1	GTGTGGTTCTTGGACTTGGC	CAT	chr3:51995439	+	55	2	0	14	9	22
NM_000992	RPL29	NTERM	1	TTCTTGGACTTGGCCATGTC	TGC	chr3:51995445	+	50	0	0	17	8	22
NM_000993	RPL31	NTERM	1	TCGCCACCCTTCTTTGCGGG	AGC	chr2:101002727	-	65	3	2	11	12	24
NM_000993	RPL31	NTERM	1	TTCTTTGCGGGAGCCATCTA	AAT	chr2:101002718	-	50	0	1	0	1	21
NM_000993	RPL31	NTERM	2	CCACCCTTCTTTGCGGGAGC	CAT	chr2:101002724	-	65	2	5	16	11	21
NM_000994	RPL32	NTERM	1	AAGGCATCATGGCCGCCCTC	AGA	chr3:12840245	-	65	3	1	1	2	36
NM_000994	RPL32	NTERM	1	AGGGGTCTGAGGGCGGCCAT	GAT	chr3:12840218	+	70	1	0	2	11	13
NM_000994	RPL32	NTERM	2	ACAAGGGGTCTGAGGGCGGC	CAT	chr3:12840215	+	70	2	0	3	9	4
NM_000994	RPL32	NTERM	2	TTCACAAGGGGTCTGAGGGC	GGC	chr3:12840212	+	60	3	0	0	5	17
NM_000995	RPL34	NTERM	1	AGGCACTCAGAATGGTCCAG	CGT	chr4:108621949	+	55	2	1	7	9	14
NM_000995	RPL34	NTERM	1	CACTCAGAATGGTCCAGCGT	TTG	chr4:108621952	+	55	3	6	10	9	9
NM_000995	RPL34	NTERM	1	CGGTATGTCAAACGCTGGAC	CAT	chr4:108621982	-	55	2	1	4	9	13
NM_000995	RPL34	NTERM	2	CGTCGGTATGTCAAACGCTG	GAC	chr4:108621985	-	55	3	1	1	2	9
NM_000996	RPL35A	NTERM	1	AACGCGTACCTTCCAGACAT	AGT	chr3:197950987	-	50	1	1	0	0	6
NM_000996	RPL35A	NTERM	1	TAAAACGCGTACCTTCCAGA	CAT	chr3:197950990	-	45	2	1	0	0	13
NM_000996	RPL35A	NTERM	2	AAGGAACTATGTCTGGAAGG	TAC	chr3:197950960	+	45	3	0	0	0	6
NM_000996	RPL35A	NTERM	2	TTCTAAAAGGAACTATGTCT	GGA	chr3:197950954	+	30	1	0	0	1	15
NM_000996	RPL35A	NTERM	3	TAAAAGGAACTATGTCTGGA	AGG	chr3:197950957	+	35	2	0	0	0	19
NM_000996	RPL35A	NTERM	4	ATTTAAAACGCGTACCTTCC	AGA	chr3:197950993	-	40	3	1	0	1	10
NM_000997	RPL37	NTERM	1	TCGGCCGCAGAAGCGAGATG	GTG	chr5:40835202	-	65	0	1	2	2	5
NM_000998	RPL37A	NTERM	1	ACCTAGGTCGCGGCGACATG	GTG	chr2:216498858	+	65	0	0	0	0	0
NM_000998	RPL37A	NTERM	1	TAGGTCGCGGCGACATGGTG	AGT	chr2:216498861	+	65	1	0	0	0	0
NM_000999	RPL38	NTERM	1	CAGCGCGCCTCGTCGCCATG	GTG	chr17:74203939	+	75	0	0	0	0	0
NM_000999	RPL38	NTERM	1	GCAGGGACTGTACTCACCAT	GGC	chr17:74203975	-	55	1	1	0	5	42
NM_000999	RPL38	NTERM	1	GGGACTGTACTCACCATGGC	GAC	chr17:74203972	-	60	0	1	0	2	21
NM_000999	RPL38	NTERM	2	CGCGCCTCGTCGCCATGGTG	AGT	chr17:74203942	+	75	1	0	0	0	0
NM_001000	RPL39	NTERM	1	GGGGCCGATGGACTTACCAT	GGC	chrX:119791557	+	60	1	0	0	0	0
NM_001001	RPL36AL	NTERM	1	GCCCTGCTGCAAAGATGGTC	AAC	chr14:49619118	-	60	1	4	1	0	26
NM_001001	RPL36AL	NTERM	1	TTAGGTACGTTGACCATCTT	TGC	chr14:49619088	+	40	0	0	3	1	3
NM_001001132	ITSN1	NTERM	1	AAAGGTGTTGGAAACTGAGC	CAT	chr21:33718851	-	45	2	1	0	5	106
NM_001001132	ITSN1	NTERM	1	GGTGTTGGAAACTGAGCCAT	GGT	chr21:33718848	-	50	1	1	0	2	43
NM_001001132	ITSN1	NTERM	2	CCAAAAGGTGTTGGAAACTG	AGC	chr21:33718854	-	45	3	1	0	6	80
NM_001001290	SLC2A9	NTERM	2	AAAAGTGAACCATGAAGCTC	AGT	chr4:10025977	-	40	2	1	0	1	107
NM_001001290	SLC2A9	NTERM	2	AGTGAACCATGAAGCTCAGT	AAA	chr4:10025974	-	45	3	1	0	5	55
NM_001001323	ATP2B1	NTERM	1	ATATTATACTTGTAATGGGC	GAC	chr12:89655900	-	30	1	1	0	4	89
NM_001001323	ATP2B1	NTERM	1	GATATATTATACTTGTAATG	GGC	chr12:89655903	-	20	0	1	0	3	160
NM_001001323	ATP2B1	NTERM	1	TTATACTTGTAATGGGCGAC	ATG	chr12:89655897	-	40	2	1	0	0	5
NM_001001323	ATP2B1	NTERM	2	TTGTTTGCCATGTCGCCCAT	TAC	chr12:89655867	+	50	1	0	0	0	3
NM_001001323	ATP2B1	NTERM	3	GAGTTGTTTGCCATGTCGCC	CAT	chr12:89655864	+	55	2	0	0	0	3
NM_001001330	REEP3	NTERM	1	ATCATCCAGGACACCATCTT	CAC	chr10:63521562	-	45	0	1	1	3	88
NM_001001330	REEP3	NTERM	1	CCCAAGCCCCCGTGAAGATG	GTG	chr10:63521529	+	65	0	0	0	0	0
NM_001001330	REEP3	NTERM	1	CCCCCGTGAAGATGGTGTCC	TGG	chr10:63521535	+	65	2	0	0	0	5
NM_001001330	REEP3	NTERM	2	CCGTGAAGATGGTGTCCTGG	ATG	chr10:63521538	+	60	3	0	0	0	4
NM_001001330	REEP3	NTERM	2	CTGGAGATCATCCAGGACAC	CAT	chr10:63521568	-	55	2	1	0	3	129
NM_001001330	REEP3	NTERM	3	GCTCTGGAGATCATCCAGGA	CAC	chr10:63521571	-	55	3	1	0	4	78
NM_001001331	ATP2B2	NTERM	1	CAAGGACCGCAGCAAACATG	GGT	chr3:10449560	-	55	0	1	0	1	28
NM_001001331	ATP2B2	NTERM	1	CCGCAGCAAACATGGGTGAC	ATG	chr3:10449554	-	60	2	1	0	0	7
NM_001001331	ATP2B2	NTERM	1	GGACCGCAGCAAACATGGGT	GAC	chr3:10449557	-	60	1	1	0	0	19
NM_001001331	ATP2B2	NTERM	2	TCGCTGTTGGTCATGTCACC	CAT	chr3:10449521	+	55	2	0	0	0	3
NM_001001331	ATP2B2	NTERM	2	TTGGTCATGTCACCCATGTT	TGC	chr3:10449527	+	45	0	0	0	3	7
NM_001001343	FNDC9	NTERM	1	CTGGTTCCAGAATCGGGATG	AAC	chr5:157343553	-	55	0	1	0	1	22
NM_001001343	FNDC9	NTERM	1	GAATCGGGATGAACATCGAG	GTG	chr5:157343544	-	50	3	1	0	0	11
NM_001001343	FNDC9	NTERM	2	CCCACCTCGATGTTCATCCC	GAT	chr5:157343520	+	60	0	0	0	0	1
NM_001001343	FNDC9	NTERM	3	ATGTTCCCCACCTCGATGTT	CAT	chr5:157343514	+	50	2	0	0	0	3
NM_001001344	ATP2B3	NTERM	1	AAGGCCTGACAGGCAGCATG	GGC	chrX:153536231	+	60	0	0	0	0	8
NM_001001344	ATP2B3	NTERM	1	GCCTGACAGGCAGCATGGGC	GAC	chrX:153536234	+	70	1	0	0	0	1
NM_001001344	ATP2B3	NTERM	1	TGACAGGCAGCATGGGCGAC	ATG	chrX:153536237	+	65	2	0	0	0	6
NM_001001344	ATP2B3	NTERM	2	GAACTATTGGCCATGTCGCC	CAT	chrX:153536270	-	55	2	1	0	1	8
NM_001001346	CLDN20	NTERM	1	AGGAGCTGGAGTCCTGCTGA	GGC	chr6:155275745	-	60	3	1	3	12	148
NM_001001346	CLDN20	NTERM	1	TGGAGTCCTGCTGAGGCCAT	GAT	chr6:155275739	-	60	1	1	0	1	153
NM_001001346	CLDN20	NTERM	2	AGCTGGAGTCCTGCTGAGGC	CAT	chr6:155275742	-	65	2	1	2	6	66
NM_001001346	CLDN20	NTERM	2	GTAACATCATGGCCTCAGCA	GGA	chr6:155275712	+	50	3	0	0	1	12
NM_001001349	NKIRAS2	NTERM	1	AAGGTTGAAAACTAAGCATG	GGG	chr17:42021561	+	35	0	0	0	0	9
NM_001001349	NKIRAS2	NTERM	1	ACCACCTTGCAGCTCTTCCC	CAT	chr17:42021600	-	60	2	1	0	4	60
NM_001001349	NKIRAS2	NTERM	2	GAAAACTAAGCATGGGGAAG	AGC	chr17:42021567	+	45	2	0	0	0	6
NM_001001349	NKIRAS2	NTERM	3	AACTAAGCATGGGGAAGAGC	TGC	chr17:42021570	+	50	3	0	0	0	9
NM_001001395	LMO3	NTERM	1	GGCTGGACTGAGAGCATTTG	TAT	chr12:16600844	+	55	0	0	0	1	7
NM_001001395	LMO3	NTERM	1	TCTGGCTGGACTGAGAGCAT	TTG	chr12:16600841	+	55	1	0	0	3	7
NM_001001395	LMO3	NTERM	2	GTGTCTGGCTGGACTGAGAG	CAT	chr12:16600838	+	60	2	0	0	0	4
NM_001001396	ATP2B4	NTERM	1	AAGACACGGTCTGATGGGTT	CGT	chr1:203683231	-	50	3	1	0	1	19
NM_001001396	ATP2B4	NTERM	1	TAACAGCAGGCAAAATGACG	AAC	chr1:203683192	+	45	1	0	0	0	4
NM_001001396	ATP2B4	NTERM	2	ACACGGTCTGATGGGTTCGT	CAT	chr1:203683228	-	55	2	1	0	0	19
NM_001001410	TSR3	NTERM	3	GCTGCCCTCCTGCGGCCCAT	GGC	chr16:1351785	+	75	1	0	0	1	7
NM_001001410	TSR3	NTERM	1	CACCCCAGGTCCGCGCCATG	GGC	chr16:1351821	-	75	0	1	0	3	26
NM_001001410	TSR3	NTERM	1	CGCGCTGCCCTCCTGCGGCC	CAT	chr16:1351782	+	85	2	0	0	0	1
NM_001001410	TSR3	NTERM	2	CCCAGGTCCGCGCCATGGGC	CGC	chr16:1351818	-	80	1	1	0	5	28
NM_001001410	TSR3	NTERM	5	TCCGCGCCATGGGCCGCAGG	AGG	chr16:1351812	-	80	3	1	0	1	26
NM_001001410	TSR3	NTERM	4	AGGTCCGCGCCATGGGCCGC	AGG	chr16:1351815	-	80	2	1	0	1	12
NM_001001411	ZNF676	NTERM	5	ACCAGGTTTCTGTAGTTCTC	TAA	chr19:22196608	+	45	3	0	41	50	46
NM_001001411	ZNF676	NTERM	4	GGAATGTGATGTTAGAGAAC	TAC	chr19:22196641	-	40	3	13	39	65	137
NM_001001411	ZNF676	NTERM	3	AGGTTTCTGTAGTTCTCTAA	CAT	chr19:22196611	+	35	2	1	47	51	63
NM_001001411	ZNF676	NTERM	1	TTTCTGTAGTTCTCTAACAT	CAC	chr19:22196614	+	30	1	0	3	57	76
NM_001001411	ZNF676	NTERM	2	ATAGGAATGTGATGTTAGAG	AAC	chr19:22196644	-	35	2	13	41	36	145
NM_001001412	CALHM1	NTERM	1	CGGAACTTGTCCATCATGCC	CGC	chr10:103458735	+	55	0	0	0	0	1
NM_001001412	CALHM1	NTERM	1	CGGGCCCCACAGCGGGCATG	ATG	chr10:103458768	-	80	0	1	0	0	15
NM_001001412	CALHM1	NTERM	1	GCCCCACAGCGGGCATGATG	GAC	chr10:103458765	-	70	1	1	0	1	25
NM_001001412	CALHM1	NTERM	2	ATCATCCGGAACTTGTCCAT	CAT	chr10:103458729	+	45	2	0	0	0	5
NM_001001412	CALHM1	NTERM	3	AAGATCATCCGGAACTTGTC	CAT	chr10:103458726	+	45	3	0	0	0	3
NM_001001413	GOLGA6L1	NTERM	1	GGTTGGGGCCACATCAGCAT	GAT	chr15:23136712	+	60	1	0	12	6	39
NM_001001413	GOLGA6L1	NTERM	1	TCACCTGGATCATGCTGATG	TGG	chr15:23136742	-	50	2	13	1	5	70
NM_001001413	GOLGA6L1	NTERM	1	TTGTCCTCACCTGGATCATG	CTG	chr15:23136748	-	50	0	13	0	0	30
NM_001001413	GOLGA6L1	NTERM	2	TCCTCACCTGGATCATGCTG	ATG	chr15:23136745	-	55	1	13	2	0	37
NM_001001413	GOLGA6L1	NTERM	2	TGGGGTTGGGGCCACATCAG	CAT	chr15:23136709	+	65	2	0	12	2	11
NM_001001414	NCCRP1	NTERM	1	AGCCTCGAGGGATGGAGGAG	GTG	chr19:39196972	+	65	2	0	0	0	6
NM_001001414	NCCRP1	NTERM	1	CTCGAGGGATGGAGGAGGTG	CGT	chr19:39196975	+	65	3	0	0	0	6
NM_001001414	NCCRP1	NTERM	1	TGTCCCTCACGCACCTCCTC	CAT	chr19:39197005	-	65	2	1	0	4	42
NM_001001415	ZNF429	NTERM	1	CCCCTGGAAGCCTAGAAATG	GTG	chr19:21505755	+	55	0	0	21	30	30
NM_001001415	ZNF429	NTERM	1	CTGGAAGCCTAGAAATGGTG	AGA	chr19:21505758	+	50	1	0	6	35	33
NM_001001417	TBC1D3B	NTERM	2	CCCGCGACCTCTACCACGTC	CAT	chr17:36175028	+	70	2	0	22	0	0
NM_001001417	TBC1D3B	NTERM	1	ACCTCTACCACGTCCATCCT	GTG	chr17:36175034	+	55	0	0	22	0	9
NM_001001418	TBC1D3C	NTERM	1	CAATTCTGTCTCACAGGATG	GAC	chr17:38005544	+	45	0	0	0	17	12
NM_001001418	TBC1D3C	NTERM	2	TTCTGTCTCACAGGATGGAC	GTG	chr17:38005547	+	50	1	0	17	8	19
NM_001001419	SMAD5	NTERM	1	AACAAGCTGGCCATTGACGT	CAT	chr5:136153783	-	50	2	1	0	0	14
NM_001001419	SMAD5	NTERM	1	AAGCTGGCCATTGACGTCAT	TTG	chr5:136153780	-	50	1	1	0	0	6
NM_001001419	SMAD5	NTERM	1	GAAAACAAGCTGGCCATTGA	CGT	chr5:136153786	-	45	3	1	0	4	90
NM_001001419	SMAD5	NTERM	2	ATTTGTGTCAAATGACGTCA	ATG	chr5:136153750	+	35	2	0	0	0	8
NM_001001430	TNNT2	NTERM	3	CAGAGACCATGTCTGACATA	GAA	chr1:201373262	-	45	3	1	1	11	119
NM_001001430	TNNT2	NTERM	2	TCCACCACCTCTTCTATGTC	AGA	chr1:201373229	+	50	3	0	0	0	20
NM_001001430	TNNT2	NTERM	2	ACCACCTCTTCTATGTCAGA	CAT	chr1:201373232	+	45	2	0	0	0	8
NM_001001430	TNNT2	NTERM	1	GGAGAGCAGAGACCATGTCT	GAC	chr1:201373268	-	55	1	1	2	55	400
NM_001001430	TNNT2	NTERM	1	ACCTCTTCTATGTCAGACAT	GGT	chr1:201373235	+	40	1	0	1	2	47
NM_001001433	STX16	NTERM	3	GGTGAGACATGGCCACCAGG	CGT	chr20:58651999	+	65	3	0	0	0	4
NM_001001433	STX16	NTERM	1	AAGGGTGAGACATGGCCACC	AGG	chr20:58651996	+	60	2	0	0	0	5
NM_001001433	STX16	NTERM	1	TCGGTTAAACGCCTGGTGGC	CAT	chr20:58652029	-	60	2	1	0	0	3
NM_001001433	STX16	NTERM	2	GCGTCGGTTAAACGCCTGGT	GGC	chr20:58652032	-	60	3	1	0	0	3
NM_001001436	C16orf87	NTERM	1	AGAGGAGCATGTCTGCAACT	CGA	chr16:46831157	-	50	3	1	0	6	73
NM_001001436	C16orf87	NTERM	1	TTCTTGGCTCGAGTTGCAGA	CAT	chr16:46831127	+	50	2	0	0	0	1
NM_001001436	C16orf87	NTERM	2	ACTTTCTTGGCTCGAGTTGC	AGA	chr16:46831124	+	50	3	0	0	0	4
NM_001001438	LSS	NTERM	1	CACGTGCCCTCCGTCATTGC	TGC	chr21:46228729	+	65	0	0	0	0	4
NM_001001438	LSS	NTERM	1	GGGACTCACGTGCCCTCCGT	CAT	chr21:46228723	+	70	2	0	0	0	1
NM_001001438	LSS	NTERM	2	ACTCACGTGCCCTCCGTCAT	TGC	chr21:46228726	+	60	1	0	0	0	3
NM_001001438	LSS	NTERM	3	CTGCAGCAGCAATGACGGAG	GGC	chr21:46228756	-	60	2	1	0	13	111
NM_001001438	LSS	NTERM	4	GAGGGGACTCACGTGCCCTC	CGT	chr21:46228720	+	70	3	0	0	0	1
NM_001001479	SLC35E4	NTERM	2	CCTCACTGGTGCGGATGTGC	CGC	chr22:30636437	+	65	1	0	0	0	35
NM_001001479	SLC35E4	NTERM	2	TGCTCCGGCGGGCAGCGGCA	CAT	chr22:30636473	-	80	2	1	0	0	10
NM_001001479	SLC35E4	NTERM	3	CACTGGTGCGGATGTGCCGC	TGC	chr22:30636440	+	70	2	0	0	0	2
NM_001001479	SLC35E4	NTERM	1	GGCGGGCAGCGGCACATCCG	CAC	chr22:30636467	-	80	0	1	0	0	10
NM_001001479	SLC35E4	NTERM	1	TAGCCTCACTGGTGCGGATG	TGC	chr22:30636434	+	60	0	0	0	0	0
NM_001001480	KRTAP5-5	NTERM	1	CCGGAGCAGCCACAGCAGCC	CAT	chr11:1629863	-	75	2	5	9	23	83
NM_001001480	KRTAP5-5	NTERM	1	CTCAATCCACCAGAACCATG	GGC	chr11:1629824	+	50	0	0	0	15	7
NM_001001480	KRTAP5-5	NTERM	2	GAGCAGCCACAGCAGCCCAT	GGT	chr11:1629860	-	65	1	13	9	15	132
NM_001001480	KRTAP5-5	NTERM	3	AATCCACCAGAACCATGGGC	TGC	chr11:1629827	+	55	1	3	12	5	4
NM_001001480	KRTAP5-5	NTERM	4	CCACCAGAACCATGGGCTGC	TGT	chr11:1629830	+	65	2	13	3	10	8
NM_001001480	KRTAP5-5	NTERM	5	CCAGAACCATGGGCTGCTGT	GGC	chr11:1629833	+	60	3	0	0	13	19
NM_001001481	UBE2W	NTERM	2	ACTCCTCTCACCTGCATTGA	CGC	chr8:73878797	+	50	3	0	0	0	10
NM_001001481	UBE2W	NTERM	1	CTCACCTGCATTGACGCCAT	GAT	chr8:73878803	+	55	1	0	0	0	2
NM_001001481	UBE2W	NTERM	2	CCTCTCACCTGCATTGACGC	CAT	chr8:73878800	+	60	2	0	0	0	3
NM_001001481	UBE2W	NTERM	1	ATGGTTCCATCATGGCGTCA	ATG	chr8:73878833	-	50	2	1	0	0	12
NM_001001481	UBE2W	NTERM	1	ACCTGCATTGACGCCATGAT	GGA	chr8:73878806	+	50	0	0	0	0	4
NM_001001483	ZDHHC13	NTERM	3	CCATGCTGGAGTAATAATAT	GAC	chr11:19149228	-	35	3	1	0	3	62
NM_001001483	ZDHHC13	NTERM	1	AGTAATAATATGACCATAGG	TAA	chr11:19149219	-	30	0	1	0	1	91
NM_001001483	ZDHHC13	NTERM	1	TGGAGTAATAATATGACCAT	AGG	chr11:19149222	-	30	1	1	0	3	55
NM_001001483	ZDHHC13	NTERM	2	TGCTGGAGTAATAATATGAC	CAT	chr11:19149225	-	35	2	1	0	3	51
NM_001001484	PTER	NTERM	1	CCACTTAAGGAAGACATTTC	TGA	chr10:16484401	-	40	0	1	0	2	103
NM_001001484	PTER	NTERM	3	CATCAGAAATGTCTTCCTTA	AGT	chr10:16484377	+	35	3	0	0	2	23
NM_001001485	ATP2C1	NTERM	1	CGGCCAGGGGCCTTTACCTT	CAT	chr3:130894792	-	65	2	1	0	1	16
NM_001001502	SNCB	NTERM	1	CCCAGGCCGCCAGGATGGAC	GTG	chr5:176629668	-	75	1	1	0	1	17
NM_001001502	SNCB	NTERM	1	CTCCCCAGGCCGCCAGGATG	GAC	chr5:176629671	-	75	0	1	0	3	54
NM_001001502	SNCB	NTERM	1	TTCATGAACACGTCCATCCT	GGC	chr5:176629638	+	45	0	0	0	0	2
NM_001001502	SNCB	NTERM	2	AGGCCCTTCATGAACACGTC	CAT	chr5:176629632	+	55	2	0	0	0	2
NM_001001502	SNCB	NTERM	2	CCGCCAGGATGGACGTGTTC	ATG	chr5:176629662	-	65	3	1	0	0	7
NM_001001520	HDGFL2	NTERM	2	CTCTCGCCGTCAGCATGCCA	CAC	chr19:4472337	+	65	1	0	0	0	0
NM_001001520	HDGFL2	NTERM	1	TCCCCGGGCTTGAAGGCGTG	TGG	chr19:4472376	-	70	3	1	0	1	24
NM_001001520	HDGFL2	NTERM	1	TTGAAGGCGTGTGGCATGCT	GAC	chr19:4472367	-	55	0	1	0	3	13
NM_001001520	HDGFL2	NTERM	3	CCGGGCTTGAAGGCGTGTGG	CAT	chr19:4472373	-	70	2	1	0	1	10
NM_001001521	UGP2	NTERM	1	ATCTTAGCAAAGCAATGTCT	CAA	chr2:63856306	+	35	1	0	0	0	5
NM_001001521	UGP2	NTERM	1	GAAGCACCATCTTGAGACAT	TGC	chr2:63856339	-	45	1	1	1	1	41
NM_001001521	UGP2	NTERM	2	AACTGAGAAGCACCATCTTG	AGA	chr2:63856345	-	45	3	1	0	8	75
NM_001001521	UGP2	NTERM	2	TGAGAAGCACCATCTTGAGA	CAT	chr2:63856342	-	45	2	1	0	3	85
NM_001001521	UGP2	NTERM	3	GCAAAGCAATGTCTCAAGAT	GGT	chr2:63856312	+	40	3	0	0	0	10
NM_001001521	UGP2	NTERM	3	TTAGCAAAGCAATGTCTCAA	GAT	chr2:63856309	+	35	2	0	0	0	15
NM_001001522	TAGLN	NTERM	2	TAGGAAGGACCCTTGTTGGC	CAT	chr11:117203036	-	55	2	1	0	0	33
NM_001001522	TAGLN	NTERM	3	CCCCAGACATGGCCAACAAG	GGT	chr11:117203006	+	60	3	0	0	0	7
NM_001001522	TAGLN	NTERM	1	AGCTTTCCCCAGACATGGCC	AAC	chr11:117203000	+	60	1	0	0	0	8
NM_001001522	TAGLN	NTERM	1	GGACCCTTGTTGGCCATGTC	TGG	chr11:117203030	-	60	0	1	0	1	30
NM_001001522	TAGLN	NTERM	2	CCATAGGAAGGACCCTTGTT	GGC	chr11:117203039	-	50	3	1	0	1	46
NM_001001523	RORC	NTERM	1	ATTCACTTACTTCTCATGAC	TGA	chr1:151825920	+	35	0	0	0	1	28
NM_001001523	RORC	NTERM	1	CCCATTCACTTACTTCTCAT	GAC	chr1:151825917	+	40	1	0	0	0	43
NM_001001523	RORC	NTERM	2	AGAGCCAAGGCTCAGTCATG	AGA	chr1:151825953	-	55	0	1	0	6	79
NM_001001523	RORC	NTERM	2	GGCCCCATTCACTTACTTCT	CAT	chr1:151825914	+	50	2	0	0	0	7
NM_001001523	RORC	NTERM	3	GCCAAGGCTCAGTCATGAGA	AGT	chr1:151825950	-	55	1	1	0	4	68
NM_001001524	TM6SF2	NTERM	1	AGCGGCGGGATGTCCATAGC	GGC	chr19:19273199	+	65	0	0	0	0	0
NM_001001524	TM6SF2	NTERM	1	GTCCAGCAGCCGCCGCTATG	GAC	chr19:19273232	-	70	0	1	0	0	10
NM_001001524	TM6SF2	NTERM	2	CCGGCCAGCGGCGGGATGTC	CAT	chr19:19273193	+	80	2	0	0	0	0
NM_001001524	TM6SF2	NTERM	2	GCCAGCGGCGGGATGTCCAT	AGC	chr19:19273196	+	70	1	0	0	0	0
NM_001001549	GRB10	NTERM	1	GGGCAGCCGGCTAAAGCCAT	GGG	chr7:50732303	+	65	1	0	0	0	3
NM_001001549	GRB10	NTERM	1	TCTGGGCAGCCGGCTAAAGC	CAT	chr7:50732300	+	65	2	0	0	0	5
NM_001001549	GRB10	NTERM	2	AGGAACCCATGGCTTTAGCC	GGC	chr7:50732330	-	55	3	1	0	3	70
NM_001001549	GRB10	NTERM	3	GAATCTGGGCAGCCGGCTAA	AGC	chr7:50732297	+	60	3	0	0	0	1
NM_001001550	GRB10	NTERM	1	AAGCCCTGGTGAACGATATG	AAT	chr7:50674640	-	50	0	1	0	0	14
NM_001001550	GRB10	NTERM	2	AGGCTCTCCAGGGATGCATT	CAT	chr7:50674601	+	55	2	0	0	1	7
NM_001001551	IDNK	NTERM	1	AGCGCGCCCGGCGCCGCCAT	AAC	chr9:83623191	-	85	1	1	0	2	13
NM_001001551	IDNK	NTERM	2	CTTGGGTTATGGCGGCGCCG	GGC	chr9:83623164	+	70	3	0	0	0	0
NM_001001551	IDNK	NTERM	1	ACCAGCAGCGCGCCCGGCGC	CGC	chr9:83623197	-	85	3	1	0	2	37
NM_001001552	LEMD1	NTERM	1	CACTTCACATCCACCATGAT	GAT	chr1:205420520	+	45	0	0	0	0	27
NM_001001552	LEMD1	NTERM	1	GCCAAACTTCTATCATCATG	GTG	chr1:205420553	-	40	0	1	0	0	14
NM_001001552	LEMD1	NTERM	2	AAACTTCTATCATCATGGTG	GAT	chr1:205420550	-	35	1	1	0	3	66
NM_001001552	LEMD1	NTERM	2	CTTCTATCATCATGGTGGAT	GTG	chr1:205420547	-	40	2	1	0	4	17
NM_001001552	LEMD1	NTERM	3	AGACACTTCACATCCACCAT	GAT	chr1:205420517	+	45	1	0	0	0	13
NM_001001552	LEMD1	NTERM	4	CTCAGACACTTCACATCCAC	CAT	chr1:205420514	+	50	2	0	0	0	11
NM_001001552	LEMD1	NTERM	5	TCACTCAGACACTTCACATC	CAC	chr1:205420511	+	45	3	0	0	0	17
NM_001001556	GALK2	NTERM	1	TACCTGTCATATAGGACGGG	CAT	chr15:49156019	-	50	2	1	0	0	13
NM_001001556	GALK2	NTERM	1	TCATATAGGACGGGCATGTC	AGC	chr15:49156013	-	50	0	1	0	1	10
NM_001001556	GALK2	NTERM	2	AGGCTGACATGCCCGTCCTA	TAT	chr15:49155989	+	60	3	0	0	0	0
NM_001001556	GALK2	NTERM	2	TAATACCTGTCATATAGGAC	GGG	chr15:49156022	-	35	3	1	0	3	83
NM_001001560	GGA1	NTERM	1	GGTGGCGGATGGAGCCCGCG	ATG	chr22:37608853	+	80	3	0	0	0	1
NM_001001560	GGA1	NTERM	1	TCCGGCTCCATCGCGGGCTC	CAT	chr22:37608883	-	75	2	1	0	0	8
NM_001001567	PDE9A	NTERM	2	CCGGGCGCAGGATGGGATCC	GGC	chr21:42653804	+	75	2	0	0	0	0
NM_001001567	PDE9A	NTERM	1	CAGCCGCCGGGCGCAGGATG	GGA	chr21:42653798	+	80	0	0	0	0	2
NM_001001567	PDE9A	NTERM	1	TAGCTGGAGGAGCCGGATCC	CAT	chr21:42653837	-	65	2	1	0	0	18
NM_001001568	PDE9A	NTERM	1	CATCTACCTGGACATCGATG	GAC	chr21:42653850	+	50	0	0	0	0	12
NM_001001568	PDE9A	NTERM	3	GGACATCGATGGACGCATTC	AGA	chr21:42653859	+	55	3	0	0	0	1
NM_001001655	ALKBH2	NTERM	1	CCTGTGGGGACAGGATGGAC	AGA	chr12:109092800	-	65	1	1	1	8	126
NM_001001655	ALKBH2	NTERM	1	GGGACAGGATGGACAGATTC	CTG	chr12:109092794	-	55	3	1	0	1	26
NM_001001655	ALKBH2	NTERM	1	TTTCCTGTGGGGACAGGATG	GAC	chr12:109092803	-	55	0	1	0	6	84
NM_001001655	ALKBH2	NTERM	2	CCTTTCACCAGGAATCTGTC	CAT	chr12:109092764	+	50	2	0	0	1	8
NM_001001656	OR9A4	NTERM	1	CAAGGGCTTAGAACTAAATG	TTG	chr7:141918859	+	40	0	0	0	0	7
NM_001001656	OR9A4	NTERM	1	GCACTAGAGTAATTCATCAA	CAT	chr7:141918898	-	35	2	1	0	2	64
NM_001001656	OR9A4	NTERM	2	CTTAGAACTAAATGTTGATG	AAT	chr7:141918865	+	30	2	0	0	0	22
NM_001001656	OR9A4	NTERM	2	GGGCTTAGAACTAAATGTTG	ATG	chr7:141918862	+	40	1	0	0	0	7
NM_001001656	OR9A4	NTERM	3	GTGGCACTAGAGTAATTCAT	CAA	chr7:141918901	-	40	3	1	0	5	119
NM_001001656	OR9A4	NTERM	4	AGAACTAAATGTTGATGAAT	TAC	chr7:141918868	+	25	3	0	0	1	21
NM_001001657	OR2Y1	NTERM	1	AAACTGGTGTTGAAACTTCC	CAT	chr5:180740036	+	40	2	0	0	0	7
NM_001001657	OR2Y1	NTERM	1	CAGACAGGCAAAAGGCCATG	GGA	chr5:180740075	-	55	0	1	0	21	198
NM_001001657	OR2Y1	NTERM	2	AAAAGGCCATGGGAAGTTTC	AAC	chr5:180740066	-	45	3	1	0	5	93
NM_001001657	OR2Y1	NTERM	2	ACAGGCAAAAGGCCATGGGA	AGT	chr5:180740072	-	55	1	1	2	21	276
NM_001001657	OR2Y1	NTERM	3	CTGGTGTTGAAACTTCCCAT	GGC	chr5:180740039	+	45	1	0	0	0	20
NM_001001658	OR9A2	NTERM	1	GAATCAAGGACTAAATGATG	GAC	chr7:143027146	-	35	1	2	0	1	131
NM_001001658	OR9A2	NTERM	1	GCAGAATCAAGGACTAAATG	ATG	chr7:143027149	-	40	0	2	0	1	20
NM_001001658	OR9A2	NTERM	2	TCAAGGACTAAATGATGGAC	AAC	chr7:143027143	-	40	2	2	0	1	59
NM_001001658	OR9A2	NTERM	3	GCACTAGAGTGGTTGTCCAT	CAT	chr7:143027110	+	50	2	0	1	0	0
NM_001001658	OR9A2	NTERM	4	AGGACTAAATGATGGACAAC	CAC	chr7:143027140	-	40	3	2	0	4	56
NM_001001658	OR9A2	NTERM	5	GTGGCACTAGAGTGGTTGTC	CAT	chr7:143027107	+	55	3	0	1	0	2
NM_001001659	OR2A14	NTERM	1	ATGTCCACAAGAGCATGGAA	GGC	chr7:144129099	+	45	1	0	0	0	10
NM_001001659	OR2A14	NTERM	1	TAGATGTCCACAAGAGCATG	GAA	chr7:144129096	+	45	0	0	0	0	4
NM_001001659	OR2A14	NTERM	2	ATCCATGTCTTGTTGCCTTC	CAT	chr7:144129135	-	45	2	1	1	3	84
NM_001001659	OR2A14	NTERM	3	TCCACAAGAGCATGGAAGGC	AAC	chr7:144129102	+	55	2	0	0	0	5
NM_001001660	ETFRF1	NTERM	1	GATAATTTACATGATAAATG	AAA	chr12:25203940	+	20	0	0	0	2	55
NM_001001660	ETFRF1	NTERM	3	CATGATAAATGAAAATGGCC	AAT	chr12:25203949	+	35	3	0	1	2	20
NM_001001661	ZNF425	NTERM	1	CTTACCGAAGCCGGCTCGGC	CAT	chr7:149126191	+	70	2	0	0	0	0
NM_001001661	ZNF425	NTERM	1	GAAGCCGGCTCGGCCATGGC	GGT	chr7:149126197	+	75	0	0	0	0	0
NM_001001661	ZNF425	NTERM	2	ACCGAAGCCGGCTCGGCCAT	GGC	chr7:149126194	+	70	1	0	0	0	0
NM_001001661	ZNF425	NTERM	3	CTTCTTACCGAAGCCGGCTC	GGC	chr7:149126188	+	60	3	0	0	0	0
NM_001001662	ZNF782	NTERM	1	CCCAAGAGCCACAGAAAATG	AAC	chr9:96851978	-	50	0	1	0	12	206
NM_001001662	ZNF782	NTERM	2	AAGCTTACCTGAAATGTGTT	CAT	chr9:96851939	+	35	2	0	0	1	17
NM_001001663	TMEM211	NTERM	3	CAGCTGTGATGCTCCTCGGA	GGC	chr22:24938283	-	60	3	2	0	1	45
NM_001001663	TMEM211	NTERM	2	TCTCAGCTGTGATGCTCCTC	GGA	chr22:24938286	-	55	2	2	0	4	98
NM_001001663	TMEM211	NTERM	2	AGGAGCCAGCCTCCGAGGAG	CAT	chr22:24938253	+	70	2	0	1	0	5
NM_001001663	TMEM211	NTERM	1	AGCCAGCCTCCGAGGAGCAT	CAC	chr22:24938256	+	65	1	0	0	1	4
NM_001001663	TMEM211	NTERM	1	CAGCCTCCGAGGAGCATCAC	AGC	chr22:24938259	+	65	0	0	0	1	10
NM_001001664	SPOPL	NTERM	1	GTGGGTTCCCGAGACATCAC	CAC	chr2:138550233	-	60	0	1	0	0	12
NM_001001664	SPOPL	NTERM	2	AGAGGTGGGGTGGGTTCCCG	AGA	chr2:138550242	-	70	3	1	0	4	120
NM_001001664	SPOPL	NTERM	2	GGGGTGGGTTCCCGAGACAT	CAC	chr2:138550236	-	65	1	1	0	5	19
NM_001001664	SPOPL	NTERM	3	GGTGGGGTGGGTTCCCGAGA	CAT	chr2:138550239	-	70	2	1	0	1	29
NM_001001664	SPOPL	NTERM	4	ATAAAGTGGTGATGTCTCGG	GAA	chr2:138550206	+	45	2	0	0	0	1
NM_001001664	SPOPL	NTERM	1	ACAATAAAGTGGTGATGTCT	CGG	chr2:138550203	+	35	1	0	0	0	4
NM_001001665	CYP27C1	NTERM	1	CTTTGTCTCAATACGCTTCT	CAT	chr2:127203527	+	40	2	0	0	0	7
NM_001001665	CYP27C1	NTERM	1	GGCTCAAGATGAGAAGCGTA	TTG	chr2:127203557	-	50	3	1	0	0	5
NM_001001665	CYP27C1	NTERM	1	GTGAACAGTGGCTCAAGATG	AGA	chr2:127203566	-	50	0	1	0	5	76
NM_001001665	CYP27C1	NTERM	2	AACAGTGGCTCAAGATGAGA	AGC	chr2:127203563	-	45	1	1	0	7	116
NM_001001666	ANO7	NTERM	1	CTGGGTGCAGGAGCAGGATG	CTG	chr2:241190047	+	65	0	0	0	2	24
NM_001001666	ANO7	NTERM	1	GGTGCAGGAGCAGGATGCTG	CGG	chr2:241190050	+	65	1	0	0	1	14
NM_001001666	ANO7	NTERM	1	TCCTGGGCCCGTCGCCGCAG	CAT	chr2:241190086	-	80	2	1	0	0	9
NM_001001666	ANO7	NTERM	2	GCAGGAGCAGGATGCTGCGG	CGA	chr2:241190053	+	70	2	0	0	0	13
NM_001001666	ANO7	NTERM	3	GGAGCAGGATGCTGCGGCGA	CGG	chr2:241190056	+	70	3	0	0	0	3
NM_001001667	OR6V1	NTERM	1	GGCTGGCTCAGATTTGCCAT	GAT	chr7:143052360	-	55	1	2	0	0	32
NM_001001667	OR6V1	NTERM	1	TACTGTGGATCATGGCAAAT	CTG	chr7:143052330	+	40	2	0	1	1	6
NM_001001667	OR6V1	NTERM	1	TCGGAGGGCTGGCTCAGATT	TGC	chr7:143052366	-	60	3	2	0	1	20
NM_001001667	OR6V1	NTERM	2	CCATACTGTGGATCATGGCA	AAT	chr7:143052327	+	50	1	0	1	0	2
NM_001001667	OR6V1	NTERM	2	TGTGGATCATGGCAAATCTG	AGC	chr7:143052333	+	45	3	0	0	1	6
NM_001001667	OR6V1	NTERM	3	GAGGGCTGGCTCAGATTTGC	CAT	chr7:143052363	-	60	2	2	0	1	37
NM_001001668	ZNF470	NTERM	1	AAGCTCTTCTCCAAATGAAG	AGC	chr19:56570298	+	40	1	0	0	0	13
NM_001001668	ZNF470	NTERM	1	ACCTCTTCCTGGCTCTTCAT	TTG	chr19:56570331	-	50	1	1	0	4	79
NM_001001668	ZNF470	NTERM	1	TCTACCTCTTCCTGGCTCTT	CAT	chr19:56570334	-	50	2	1	0	6	174
NM_001001668	ZNF470	NTERM	2	TTCTCCAAATGAAGAGCCAG	GAA	chr19:56570304	+	45	3	0	0	1	14
NM_001001669	ARHGEF37	NTERM	1	GCTCCATGCTTGGCCATGTC	AGC	chr5:149597786	-	60	0	1	0	4	76
NM_001001669	ARHGEF37	NTERM	1	TCGTCGGCTCCATGCTTGGC	CAT	chr5:149597792	-	65	2	1	0	0	6
NM_001001669	ARHGEF37	NTERM	2	AACCTGCTGACATGGCCAAG	CAT	chr5:149597759	+	55	2	0	0	0	6
NM_001001669	ARHGEF37	NTERM	2	GGCTCGTCGGCTCCATGCTT	GGC	chr5:149597795	-	65	3	1	0	0	16
NM_001001669	ARHGEF37	NTERM	3	CTGCTGACATGGCCAAGCAT	GGA	chr5:149597762	+	55	3	0	0	0	4
NM_001001670	SPATA31D1	NTERM	1	AAACAGAGGATATTCTCCAT	GGT	chr9:81988838	-	35	1	4	0	2	100
NM_001001670	SPATA31D1	NTERM	1	CAGAGGATATTCTCCATGGT	CTG	chr9:81988835	-	45	0	4	0	0	14
NM_001001670	SPATA31D1	NTERM	1	GAGCTATTCAGACCATGGAG	AAT	chr9:81988805	+	50	1	0	2	0	1
NM_001001670	SPATA31D1	NTERM	2	AGAAAACAGAGGATATTCTC	CAT	chr9:81988841	-	35	2	4	0	10	209
NM_001001671	MAP3K15	NTERM	1	GCATTCCCACCGCCGCTCTC	CAT	chrX:19515239	+	70	2	0	0	0	2
NM_001001671	MAP3K15	NTERM	1	GCGCAGGCGGGCACATGGAG	AGC	chrX:19515275	-	75	1	1	0	1	29
NM_001001671	MAP3K15	NTERM	1	TTCCCACCGCCGCTCTCCAT	GTG	chrX:19515242	+	65	1	0	0	0	5
NM_001001671	MAP3K15	NTERM	2	CAGGCGGGCACATGGAGAGC	GGC	chrX:19515272	-	70	2	1	0	5	67
NM_001001671	MAP3K15	NTERM	3	GCGGGCACATGGAGAGCGGC	GGT	chrX:19515269	-	75	3	1	0	0	35
NM_001001674	OR4F15	NTERM	1	AGTCTGAGGCAATGAATGGA	ATG	chr15:101818176	+	45	2	0	0	1	11
NM_001001674	OR4F15	NTERM	1	GAGTGATTCATTCCATTCAT	TGC	chr15:101818206	-	35	1	1	1	5	90
NM_001001674	OR4F15	NTERM	1	TCTTGGAGTCTGAGGCAATG	AAT	chr15:101818170	+	50	0	0	0	0	5
NM_001001674	OR4F15	NTERM	2	ACAGAGTGATTCATTCCATT	CAT	chr15:101818209	-	35	2	1	1	5	146
NM_001001674	OR4F15	NTERM	2	TGGAGTCTGAGGCAATGAAT	GGA	chr15:101818173	+	45	1	0	0	0	13
NM_001001674	OR4F15	NTERM	3	CTGAGGCAATGAATGGAATG	AAT	chr15:101818179	+	45	3	0	0	1	14
NM_001001683	MED11	NTERM	1	AGGCTGTAGGTAGCCATTAT	CAC	chr17:4731506	-	45	0	1	0	16	>=706
NM_001001683	MED11	NTERM	1	TCGTTCGCCAGGCTGTAGGT	AGC	chr17:4731515	-	60	3	1	0	1	9
NM_001001683	MED11	NTERM	2	GAGTGATAATGGCTACCTAC	AGC	chr17:4731482	+	45	3	0	0	1	9
NM_001001683	MED11	NTERM	2	GCCAGGCTGTAGGTAGCCAT	TAT	chr17:4731509	-	60	1	1	0	1	90
NM_001001683	MED11	NTERM	3	TTCGCCAGGCTGTAGGTAGC	CAT	chr17:4731512	-	60	2	1	0	2	15
NM_001001683	MED11	NTERM	4	CCAGAGTGATAATGGCTACC	TAC	chr17:4731479	+	50	2	0	0	0	6
NM_001001694	IL17REL	NTERM	1	AGGACTGACCTGGACATGGA	CAC	chr22:50001174	+	55	0	0	0	1	9
NM_001001694	IL17REL	NTERM	1	CACGCCCCGTGTCCATGTCC	AGG	chr22:50001204	-	70	1	1	0	1	21
NM_001001694	IL17REL	NTERM	2	GCCTCCAGGACTGACCTGGA	CAT	chr22:50001168	+	65	2	0	0	0	5
NM_001001694	IL17REL	NTERM	2	TCCAGGACTGACCTGGACAT	GGA	chr22:50001171	+	55	1	0	0	0	6
NM_001001694	IL17REL	NTERM	3	AGGGCCTCCAGGACTGACCT	GGA	chr22:50001165	+	65	3	0	0	0	6
NM_001001701	C4orf3	NTERM	1	GCAGGAGCGAGATGGAGGTG	GAC	chr4:119300546	-	65	2	1	0	3	69
NM_001001701	C4orf3	NTERM	1	GCTGCAGGAGCGAGATGGAG	GTG	chr4:119300549	-	65	1	1	0	0	45
NM_001001701	C4orf3	NTERM	2	ACACCCGGTGCGTCCACCTC	CAT	chr4:119300513	+	70	2	0	0	0	0
NM_001001710	FAM166A	NTERM	1	AGATCGTGTTTCTGAGTAGT	TGT	chr9:137247690	+	40	3	0	0	0	5
NM_001001710	FAM166A	NTERM	1	TCGTGTTTCTGAGTAGTTGT	CAT	chr9:137247693	+	40	2	0	0	0	4
NM_001001711	DDI1	NTERM	1	ACGCAGTACACGGTGATCAG	CAT	chr11:104036845	-	55	2	1	0	1	6
NM_001001711	DDI1	NTERM	1	CCCCCGCCATGCTGATCACC	GTG	chr11:104036815	+	70	3	0	0	0	5
NM_001001711	DDI1	NTERM	1	TACACGGTGATCAGCATGGC	GGG	chr11:104036839	-	55	0	1	0	1	24
NM_001001711	DDI1	NTERM	2	CAGTACACGGTGATCAGCAT	GGC	chr11:104036842	-	50	1	1	1	0	18
NM_001001713	SH3BGR	NTERM	2	ACAGGAGGTGGATGAGAGAG	AAT	chr21:39462463	+	55	2	0	0	0	11
NM_001001713	SH3BGR	NTERM	1	AAGACAACAGGAGGTGGATG	AGA	chr21:39462457	+	50	0	0	0	0	6
NM_001001713	SH3BGR	NTERM	1	TCTCCAGGAACATTCTCTCT	CAT	chr21:39462496	-	45	2	1	0	8	147
NM_001001715	FARP1	NTERM	1	TCTAAGCCGCTTTCATCATG	GGA	chr13:98213226	+	45	0	0	0	0	6
NM_001001715	FARP1	NTERM	1	TGCTCTATTTCTCCCATGAT	GAA	chr13:98213259	-	40	0	1	0	4	113
NM_001001715	FARP1	NTERM	2	CTCTGCTCTATTTCTCCCAT	GAT	chr13:98213262	-	45	1	1	1	11	179
NM_001001715	FARP1	NTERM	3	AAGCCGCTTTCATCATGGGA	GAA	chr13:98213229	+	50	1	0	0	0	0
NM_001001715	FARP1	NTERM	4	GGCCTCTGCTCTATTTCTCC	CAT	chr13:98213265	-	55	2	1	0	6	104
NM_001001722	CDY2B	NTERM	1	AACTCCTGGGAAGCCATGAG	GAA	chrY:17879876	+	55	0	0	0	4	5
NM_001001722	CDY2B	NTERM	1	TCAACCTCAAACTCCTGGGA	AGC	chrY:17879867	+	50	3	0	0	6	89
NM_001001722	CDY2B	NTERM	2	ACCTCAAACTCCTGGGAAGC	CAT	chrY:17879870	+	55	2	0	3	6	41
NM_001001732	CC2D2B	NTERM	4	TTGATGAAATGATGACTGAA	AAA	chr10:96004220	+	30	3	0	0	4	54
NM_001001734	ATP1A4	NTERM	1	AATCCAGCCAGAGCCTGGAT	CAT	chr1:160177543	-	55	2	1	0	13	86
NM_001001734	ATP1A4	NTERM	1	GCCAGAGCCTGGATCATCCC	TGT	chr1:160177537	-	65	0	1	0	4	84
NM_001001734	ATP1A4	NTERM	1	TCACAGGGATGATCCAGGCT	CTG	chr1:160177513	+	55	3	0	0	0	11
NM_001001734	ATP1A4	NTERM	2	AAGAATCCAGCCAGAGCCTG	GAT	chr1:160177546	-	55	3	1	2	6	115
NM_001001740	COP1	NTERM	1	GGGAGGGAGTCACGATGTCT	GGT	chr1:176206992	-	60	1	1	0	0	46
NM_001001740	COP1	NTERM	1	TGGCGGCTACCAGACATCGT	GAC	chr1:176206962	+	60	0	0	0	0	3
NM_001001740	COP1	NTERM	2	CCGGCCTGGCGGCTACCAGA	CAT	chr1:176206956	+	75	2	0	0	0	1
NM_001001740	COP1	NTERM	2	GCCTGGCGGCTACCAGACAT	CGT	chr1:176206959	+	65	1	0	0	0	1
NM_001001740	COP1	NTERM	3	AGGGAGTCACGATGTCTGGT	AGC	chr1:176206989	-	55	2	1	0	1	35
NM_001001740	COP1	NTERM	4	GAGTCACGATGTCTGGTAGC	CGC	chr1:176206986	-	55	3	1	0	0	21
NM_001001740	COP1	NTERM	5	GACCCGGCCTGGCGGCTACC	AGA	chr1:176206953	+	80	3	0	0	0	1
NM_001001786	BLID	NTERM	1	ATAGGCAACAAAGTCACCAT	AAT	chr11:122115903	+	40	1	0	0	0	7
NM_001001786	BLID	NTERM	1	CATAATAGCTTCAAATTATG	GTG	chr11:122115939	-	25	0	1	0	1	80
NM_001001786	BLID	NTERM	2	GGCAACAAAGTCACCATAAT	TTG	chr11:122115906	+	40	0	0	0	0	5
NM_001001786	BLID	NTERM	2	TCTATAGGCAACAAAGTCAC	CAT	chr11:122115900	+	40	2	0	0	1	12
NM_001001786	BLID	NTERM	3	AGCTTCAAATTATGGTGACT	TTG	chr11:122115933	-	35	2	1	0	3	22
NM_001001786	BLID	NTERM	3	CCCTCTATAGGCAACAAAGT	CAC	chr11:122115897	+	45	3	0	0	0	1
NM_001001786	BLID	NTERM	4	TTCAAATTATGGTGACTTTG	TTG	chr11:122115930	-	30	3	1	1	4	65
NM_001001788	RAET1G	NTERM	2	GGGCTGGCGGCCGCTGCCAT	TGG	chr6:149922991	+	80	1	2	0	0	6
NM_001001788	RAET1G	NTERM	1	CTGGCGGCCGCTGCCATTGG	GGA	chr6:149922994	+	75	0	0	0	1	3
NM_001001788	RAET1G	NTERM	3	AACGCGGGGCTGGCGGCCGC	TGC	chr6:149922985	+	85	3	0	1	1	2
NM_001001790	TOMM5	NTERM	3	AGGCCCTCAATCCGGAACAT	CGC	chr9:37592513	+	55	1	0	0	1	1
NM_001001790	TOMM5	NTERM	2	GGCGCGAGGCCCTCAATCCG	GAA	chr9:37592507	+	75	3	0	0	0	0
NM_001001790	TOMM5	NTERM	2	AAGTCAGAGCCGCGATGTTC	CGG	chr9:37592546	-	55	1	1	0	0	7
NM_001001790	TOMM5	NTERM	1	CCCTCAATCCGGAACATCGC	GGC	chr9:37592516	+	60	0	0	0	0	1
NM_001001790	TOMM5	NTERM	1	GCGAGGCCCTCAATCCGGAA	CAT	chr9:37592510	+	65	2	0	0	1	6
NM_001001794	DENND6B	NTERM	1	CGGCCGCCGCCATGGACGCG	CTG	chr22:50326999	-	85	2	1	1	2	9
NM_001001794	DENND6B	NTERM	2	CCGCCGCCATGGACGCGCTG	TTG	chr22:50326996	-	80	3	1	0	0	14
NM_001001794	DENND6B	NTERM	2	CCTGTGCCCAACAGCGCGTC	CAT	chr22:50326966	+	70	2	0	0	0	1
NM_001001794	DENND6B	NTERM	2	GTGCCCAACAGCGCGTCCAT	GGC	chr22:50326969	+	65	1	0	0	0	0
NM_001001794	DENND6B	NTERM	1	AACCCGCGGCCGCCGCCATG	GAC	chr22:50327005	-	80	0	1	0	0	12
NM_001001794	DENND6B	NTERM	1	CCCAACAGCGCGTCCATGGC	GGC	chr22:50326972	+	70	0	0	0	0	1
NM_001001795	C8orf82	NTERM	1	AGCGTCCCGCAAGGCGGCCA	CAT	chr8:144528894	+	75	2	0	0	0	0
NM_001001795	C8orf82	NTERM	1	TCCGGCGCGGGAGGAGAATG	TGG	chr8:144528933	-	70	0	1	0	1	8
NM_001001795	C8orf82	NTERM	2	GGAGGAGAATGTGGCCGCCT	TGC	chr8:144528924	-	65	3	1	0	2	91
NM_001001802	OR2A42	NTERM	2	TTCACAGGGAAATGGGGGAA	AAT	chr7:144232854	-	50	2	2	0	13	204
NM_001001821	OR2T34	NTERM	1	GAAACTGTGAGCCAGTCATG	TGC	chr1:248574774	-	50	0	1	0	5	78
NM_001001821	OR2T34	NTERM	1	GTCTGATTCCCTGAGCACAT	GAC	chr1:248574738	+	50	1	0	0	4	9
NM_001001821	OR2T34	NTERM	2	GAAGTCTGATTCCCTGAGCA	CAT	chr1:248574735	+	50	2	0	3	1	7
NM_001001821	OR2T34	NTERM	2	TGATTCCCTGAGCACATGAC	TGG	chr1:248574741	+	50	0	0	3	0	11
NM_001001821	OR2T34	NTERM	3	AGCCAGTCATGTGCTCAGGG	AAT	chr1:248574765	-	60	3	4	0	3	67
NM_001001821	OR2T34	NTERM	3	GTGAGCCAGTCATGTGCTCA	GGG	chr1:248574768	-	55	2	1	3	1	47
NM_001001824	OR2T27	NTERM	1	ACGGAATAATTGCTCTGCTC	CAT	chr1:248650862	+	45	2	0	3	0	5
NM_001001824	OR2T27	NTERM	1	GAATAATTGCTCTGCTCCAT	AGC	chr1:248650865	+	40	1	0	0	4	7
NM_001001824	OR2T27	NTERM	2	ACAGAGCTATGGAGCAGAGC	AAT	chr1:248650892	-	55	3	4	0	4	49
NM_001001824	OR2T27	NTERM	2	CCTACAGAGCTATGGAGCAG	AGC	chr1:248650895	-	55	2	4	0	4	69
NM_001001827	OR2T35	NTERM	1	GCTTGTCATGGACCATGGGC	ATG	chr1:248639272	-	60	1	4	0	2	12
NM_001001827	OR2T35	NTERM	1	GGAGCTTGTCATGGACCATG	GGC	chr1:248639275	-	55	0	4	0	1	31
NM_001001827	OR2T35	NTERM	1	TGGAGAAGACCCTCCATGCC	CAT	chr1:248639236	+	60	2	0	3	0	4
NM_001001827	OR2T35	NTERM	2	AGAAGACCCTCCATGCCCAT	GGT	chr1:248639239	+	55	1	0	3	1	6
NM_001001827	OR2T35	NTERM	3	CATGGACCATGGGCATGGAG	GGT	chr1:248639266	-	60	3	4	3	1	74
NM_001001850	STX19	NTERM	1	GGAAAGGGAAGATGAAAGAC	CGA	chr3:94015280	-	45	2	1	0	29	441
NM_001001850	STX19	NTERM	1	TTAGGAGGAAAGGGAAGATG	AAA	chr3:94015286	-	45	0	1	0	20	271
NM_001001850	STX19	NTERM	2	GGAGGAAAGGGAAGATGAAA	GAC	chr3:94015283	-	45	1	1	2	67	808
NM_001001850	STX19	NTERM	3	AGTTCTTGAAGTCGGTCTTT	CAT	chr3:94015247	+	40	2	0	0	0	3
NM_001001852	PIM3	NTERM	1	AACTTGGAGAGCAGCATCGC	GGG	chr22:49960964	-	55	0	1	0	1	29
NM_001001852	PIM3	NTERM	1	GAGCCGAACTTGGAGAGCAG	CAT	chr22:49960970	-	60	2	1	0	0	18
NM_001001852	PIM3	NTERM	1	GGAGGCCGTCGCCCGCGATG	CTG	chr22:49960931	+	80	0	0	0	0	2
NM_001001852	PIM3	NTERM	2	CCGAACTTGGAGAGCAGCAT	CGC	chr22:49960967	-	55	1	1	0	1	48
NM_001001874	TPD52L3	NTERM	1	GTCCTGGCATGTGGCATGGA	CTG	chr9:6328612	-	60	0	1	0	1	21
NM_001001874	TPD52L3	NTERM	1	TCTGTCCTGGCATGTGGCAT	GGA	chr9:6328615	-	55	1	1	0	3	81
NM_001001874	TPD52L3	NTERM	1	TTCTTTCCCAGTCCATGCCA	CAT	chr9:6328582	+	50	1	0	0	0	16
NM_001001874	TPD52L3	NTERM	2	GAGGTCTCTGTCCTGGCATG	TGG	chr9:6328621	-	60	3	1	1	8	76
NM_001001874	TPD52L3	NTERM	2	GTCTCTGTCCTGGCATGTGG	CAT	chr9:6328618	-	60	2	1	1	15	64
NM_001001874	TPD52L3	NTERM	3	CCCAGTCCATGCCACATGCC	AGG	chr9:6328588	+	65	3	0	0	1	10
NM_001001877	HSFY2	NTERM	1	GAAGAAACATGTGCCATCTC	AAA	chrY:18546804	-	45	0	9	1	5	78
NM_001001877	HSFY2	NTERM	1	TGAGTTTCTGAAGAAACATG	TGC	chrY:18546813	-	35	3	3	7	10	152
NM_001001877	HSFY2	NTERM	2	AATATTTATTTGAGATGGCA	CAT	chrY:18546774	+	25	1	0	2	8	61
NM_001001877	HSFY2	NTERM	3	GTTTCTGAAGAAACATGTGC	CAT	chrY:18546810	-	40	2	3	7	5	122
NM_001001888	VCX3B	NTERM	1	GAGGCTCTCGGCTTTGGACT	CAT	chrX:8465473	-	60	2	6	0	1	23
NM_001001888	VCX3B	NTERM	1	ACGTTGAGCTGCGGAAGATG	AGT	chrX:8465434	+	55	0	0	3	2	2
NM_001001890	RUNX1	NTERM	1	TCAATCGGCTTGTTGTGATG	CGT	chr21:34887129	-	45	0	1	0	0	14
NM_001001890	RUNX1	NTERM	1	TCTACGGGGATACGCATCAC	AAC	chr21:34887096	+	55	0	0	0	0	1
NM_001001890	RUNX1	NTERM	2	GCATCTACGGGGATACGCAT	CAC	chr21:34887093	+	55	1	0	0	0	0
NM_001001890	RUNX1	NTERM	3	CTGGCATCTACGGGGATACG	CAT	chr21:34887090	+	60	2	0	0	0	0
NM_001001894	TTC3	NTERM	1	CCCTCAGCAAAATTGTCCAT	GGT	chr21:37087277	-	45	1	1	2	3	68
NM_001001894	TTC3	NTERM	1	CCTTAGACTTGTGCACCATG	GAC	chr21:37087241	+	50	0	0	0	0	1
NM_001001894	TTC3	NTERM	2	TAGACTTGTGCACCATGGAC	AAT	chr21:37087244	+	50	1	0	0	0	3
NM_001001894	TTC3	NTERM	3	TCTCCCTCAGCAAAATTGTC	CAT	chr21:37087280	-	45	2	1	2	5	74
NM_001001895	UBASH3A	NTERM	1	GGCAGGAAGAGATGGCAGCG	GGG	chr21:42403935	+	65	2	0	0	1	3
NM_001001912	OR4E2	NTERM	1	CCCCCTAAGCTCATTGAATG	GAC	chr14:21665066	+	50	0	0	0	0	3
NM_001001912	OR4E2	NTERM	1	CCTAAGCTCATTGAATGGAC	AGT	chr14:21665069	+	45	1	0	0	0	1
NM_001001912	OR4E2	NTERM	1	TGGTTTAGACTGTCCATTCA	ATG	chr14:21665099	-	40	0	1	0	0	14
NM_001001912	OR4E2	NTERM	2	CTTGTTTGGTTTAGACTGTC	CAT	chr14:21665105	-	40	2	1	0	2	47
NM_001001912	OR4E2	NTERM	3	CTCATTGAATGGACAGTCTA	AAC	chr14:21665075	+	40	3	0	0	0	9
NM_001001913	OR52N1	NTERM	3	CTGGTGCCATTTAGAAATGA	CAT	chr11:5788794	+	40	2	0	0	0	18
NM_001001913	OR52N1	NTERM	4	CAGTCATTATGTCATTTCTA	AAT	chr11:5788824	-	30	3	1	0	8	148
NM_001001913	OR52N1	NTERM	1	AGGCTGGTGCCATTTAGAAA	TGA	chr11:5788791	+	45	3	0	0	0	7
NM_001001913	OR52N1	NTERM	1	CCATTTAGAAATGACATAAT	GAC	chr11:5788800	+	25	0	0	1	2	62
NM_001001913	OR52N1	NTERM	2	GTGCCATTTAGAAATGACAT	AAT	chr11:5788797	+	35	1	0	0	2	13
NM_001001914	OR2G3	NTERM	1	ATCCCCCTGGAGGGATGGGA	TTG	chr1:247605572	+	65	1	0	0	0	4
NM_001001914	OR2G3	NTERM	1	CGGATCCCCCTGGAGGGATG	GGA	chr1:247605569	+	70	0	0	0	1	2
NM_001001914	OR2G3	NTERM	1	GAACTCTCATTGCCCAATCC	CAT	chr1:247605608	-	50	2	1	0	1	27
NM_001001914	OR2G3	NTERM	2	CCCCTGGAGGGATGGGATTG	GGC	chr1:247605575	+	65	2	0	0	1	7
NM_001001914	OR2G3	NTERM	2	CTGGAGGGATGGGATTGGGC	AAT	chr1:247605578	+	65	3	0	0	2	11
NM_001001915	OR2G2	NTERM	1	GTATGTCTCACCATCCCCAT	ATG	chr1:247588379	-	50	1	1	0	2	31
NM_001001915	OR2G2	NTERM	1	TGTCTCACCATCCCCATATG	TAA	chr1:247588376	-	50	0	1	0	3	82
NM_001001915	OR2G2	NTERM	2	AACACACTTTACATATGGGG	ATG	chr1:247588346	+	40	1	0	0	0	6
NM_001001915	OR2G2	NTERM	2	CTTTACATATGGGGATGGTG	AGA	chr1:247588352	+	45	3	0	0	0	4
NM_001001915	OR2G2	NTERM	2	TTGGTATGTCTCACCATCCC	CAT	chr1:247588382	-	50	2	1	0	1	37
NM_001001915	OR2G2	NTERM	3	ACACTTTACATATGGGGATG	GTG	chr1:247588349	+	40	2	0	0	0	11
NM_001001915	OR2G2	NTERM	1	GGGAACACACTTTACATATG	GGG	chr1:247588343	+	40	0	0	0	1	9
NM_001001916	OR52J3	NTERM	1	TGTGATTTGGAAAAATGTTT	TAT	chr11:5046512	+	25	1	0	0	5	96
NM_001001916	OR52J3	NTERM	2	ATGCTCTTGTTGTGATAAAA	CAT	chr11:5046548	-	30	2	1	0	5	177
NM_001001916	OR52J3	NTERM	4	AATATGCTCTTGTTGTGATA	AAA	chr11:5046551	-	30	3	1	0	8	110
NM_001001917	OR56A1	NTERM	1	GCCATAGGCTGAATCATGAG	CTG	chr11:6027688	+	50	0	0	0	1	0
NM_001001917	OR56A1	NTERM	1	GGTGACGCCATAGGCTGAAT	CAT	chr11:6027682	+	55	2	0	0	0	2
NM_001001917	OR56A1	NTERM	2	CTCAGCTCATGATTCAGCCT	ATG	chr11:6027712	-	50	3	1	0	2	30
NM_001001917	OR56A1	NTERM	2	CTGGGTGACGCCATAGGCTG	AAT	chr11:6027679	+	65	3	0	0	0	6
NM_001001918	OR14C36	NTERM	1	GTGGTTGAATTGGGCATCGG	TGG	chr1:248348791	-	55	0	1	0	0	21
NM_001001918	OR14C36	NTERM	1	TTCATCATCCACCGATGCCC	AAT	chr1:248348761	+	55	1	0	0	0	1
NM_001001918	OR14C36	NTERM	2	ACGGTGGTTGAATTGGGCAT	CGG	chr1:248348794	-	50	1	1	0	0	20
NM_001001918	OR14C36	NTERM	3	TCCATCACGGTGGTTGAATT	GGG	chr1:248348800	-	45	3	1	0	2	23
NM_001001918	OR14C36	NTERM	2	ATCACGGTGGTTGAATTGGG	CAT	chr1:248348797	-	50	2	1	0	0	15
NM_001001919	OR13C4	NTERM	1	ATCCTGAAAGCTGGGACATG	GAC	chr9:104527226	-	50	0	1	2	3	91
NM_001001919	OR13C4	NTERM	2	AATGTCTGGTTTATCTTGTC	CAT	chr9:104527187	+	35	2	0	0	1	26
NM_001001919	OR13C4	NTERM	3	GCTGGGACATGGACAAGATA	AAC	chr9:104527217	-	50	3	1	0	4	63
NM_001001920	OR4C15	NTERM	1	TCAGTTACAAAGCTTTGGTT	TTG	chr11:55554494	-	35	3	1	0	0	44
NM_001001920	OR4C15	NTERM	1	TGGGAAACATGCAAAACCAA	AGC	chr11:55554461	+	40	3	0	0	0	12
NM_001001920	OR4C15	NTERM	2	TTTCCTTGGGAAACATGCAA	AAC	chr11:55554455	+	40	1	0	0	0	9
NM_001001920	OR4C15	NTERM	4	CCTTGGGAAACATGCAAAAC	CAA	chr11:55554458	+	45	2	0	0	0	14
NM_001001921	OR5AS1	NTERM	1	AAAACAAGAAAACTAAGATG	TTG	chr11:56030402	+	25	0	0	0	5	69
NM_001001921	OR5AS1	NTERM	1	ATGGTGTAATTACTCTCCAA	CAT	chr11:56030441	-	35	2	1	0	4	54
NM_001001921	OR5AS1	NTERM	1	TAATTACTCTCCAACATCTT	AGT	chr11:56030435	-	30	0	1	1	3	90
NM_001001921	OR5AS1	NTERM	2	AGAAAACTAAGATGTTGGAG	AGT	chr11:56030408	+	35	2	0	0	0	17
NM_001001921	OR5AS1	NTERM	2	GGCATGGTGTAATTACTCTC	CAA	chr11:56030444	-	45	3	1	0	1	20
NM_001001921	OR5AS1	NTERM	3	AAACTAAGATGTTGGAGAGT	AAT	chr11:56030411	+	35	3	0	0	1	13
NM_001001922	OR52N5	NTERM	1	CAGCATAATGAATTAAATAG	AGG	chr11:5778609	+	25	3	0	0	2	23
NM_001001922	OR52N5	NTERM	1	CATAATGAATTAAATAGAGG	CAT	chr11:5778612	+	25	2	0	0	0	22
NM_001001923	OR5C1	NTERM	1	AGTCTCTGTCCAGTAGGATG	AAC	chr9:122788916	+	50	0	0	0	1	2
NM_001001923	OR5C1	NTERM	2	CGGGTGAGGTTCTCTGAGTT	CAT	chr9:122788955	-	55	2	1	0	0	19
NM_001001923	OR5C1	NTERM	3	CCAGTAGGATGAACTCAGAG	AAC	chr9:122788925	+	50	3	0	0	0	6
NM_001001924	MTUS1	NTERM	3	TACTATTCAGGATGACTGAT	GAT	chr8:17755818	-	35	2	1	0	0	58
NM_001001924	MTUS1	NTERM	4	TCATCTGAATTATCATCAGT	CAT	chr8:17755785	+	30	2	0	1	1	17
NM_001001924	MTUS1	NTERM	5	TATTCAGGATGACTGATGAT	AAT	chr8:17755815	-	35	3	1	0	2	79
NM_001001924	MTUS1	NTERM	1	GAATTATCATCAGTCATCCT	GAA	chr8:17755791	+	35	0	0	0	0	10
NM_001001924	MTUS1	NTERM	1	TTATCATCTGAATTATCATC	AGT	chr8:17755782	+	25	3	0	0	3	30
NM_001001924	MTUS1	NTERM	2	GGTTACTATTCAGGATGACT	GAT	chr8:17755821	-	40	1	1	0	2	33
NM_001001928	PPARA	NTERM	2	ACCATCTGGTCGCGATGGTG	GAC	chr22:46198370	+	60	1	0	0	0	0
NM_001001928	PPARA	NTERM	3	AGTGGGCTTTCCGTGTCCAC	CAT	chr22:46198406	-	60	2	1	0	0	11
NM_001001928	PPARA	NTERM	4	CAGAGTGGGCTTTCCGTGTC	CAC	chr22:46198409	-	60	3	1	0	0	15
NM_001001928	PPARA	NTERM	5	TGGTCGCGATGGTGGACACG	GAA	chr22:46198376	+	65	3	0	0	0	0
NM_001001928	PPARA	NTERM	1	AGCACCATCTGGTCGCGATG	GTG	chr22:46198367	+	60	0	0	0	0	2
NM_001001928	PPARA	NTERM	1	CTTTCCGTGTCCACCATCGC	GAC	chr22:46198400	-	60	0	1	0	2	5
NM_001001928	PPARA	NTERM	1	GGGCTTTCCGTGTCCACCAT	CGC	chr22:46198403	-	60	1	1	0	1	27
NM_001001931	MTUS1	NTERM	1	CCTCCTGGTACAGTCATTTA	AAA	chr8:17721885	+	45	0	0	0	0	7
NM_001001931	MTUS1	NTERM	2	CGAAATCCTCCTGGTACAGT	CAT	chr8:17721879	+	50	2	0	0	0	0
NM_001001931	MTUS1	NTERM	2	CTGCGAAATCCTCCTGGTAC	AGT	chr8:17721876	+	55	3	0	0	0	3
NM_001001933	LHX8	NTERM	2	CTTACCCTGCTCAGAATCTG	CAT	chr1:75130737	-	50	2	1	0	5	73
NM_001001933	LHX8	NTERM	1	ACCCTGCTCAGAATCTGCAT	AAC	chr1:75130734	-	50	1	1	0	3	70
NM_001001933	LHX8	NTERM	1	GAGGGGTTATGCAGATTCTG	AGC	chr1:75130707	+	50	3	0	0	0	3
NM_001001933	LHX8	NTERM	1	TCTGAGGGGTTATGCAGATT	CTG	chr1:75130704	+	45	2	0	0	0	6
NM_001001933	LHX8	NTERM	2	AAACTTACCCTGCTCAGAAT	CTG	chr1:75130740	-	40	3	1	0	1	25
NM_001001936	AFAP1L2	NTERM	1	CCGTGGCCCCGATGGAGCGG	TAC	chr10:114404466	-	80	2	1	0	0	10
NM_001001936	AFAP1L2	NTERM	1	CCTTTGTACCGCTCCATCGG	GGC	chr10:114404439	+	60	0	0	0	0	2
NM_001001936	AFAP1L2	NTERM	2	ACTCCGTGGCCCCGATGGAG	CGG	chr10:114404469	-	70	1	1	0	0	33
NM_001001936	AFAP1L2	NTERM	2	CCCTCACCTTTGTACCGCTC	CAT	chr10:114404433	+	60	2	0	0	0	1
NM_001001936	AFAP1L2	NTERM	3	TCACCTTTGTACCGCTCCAT	CGG	chr10:114404436	+	50	1	0	0	0	1
NM_001001936	AFAP1L2	NTERM	3	TGGCCCCGATGGAGCGGTAC	AAA	chr10:114404463	-	70	3	1	0	0	2
NM_001001952	OR5D18	NTERM	1	GTATTTCTATCAGTCAGCAG	CAT	chr11:55819652	-	40	2	1	0	5	79
NM_001001952	OR5D18	NTERM	1	TCGAAGAAACAGAAGCGATG	CTG	chr11:55819613	+	45	0	0	0	0	2
NM_001001952	OR5D18	NTERM	1	TTTCTATCAGTCAGCAGCAT	CGC	chr11:55819649	-	40	1	1	0	2	61
NM_001001952	OR5D18	NTERM	2	AAGAAACAGAAGCGATGCTG	CTG	chr11:55819616	+	45	1	0	0	0	10
NM_001001952	OR5D18	NTERM	2	CAGAAGCGATGCTGCTGACT	GAT	chr11:55819622	+	55	3	0	0	0	4
NM_001001953	OR10G9	NTERM	1	GCTGTCACGAGGCTGGTCTT	GGA	chr11:124023038	-	60	3	1	0	4	33
NM_001001953	OR10G9	NTERM	1	GTCACGAGGCTGGTCTTGGA	CAT	chr11:124023035	-	60	2	1	0	3	41
NM_001001953	OR10G9	NTERM	2	GAGAAGAAATGTCCAAGACC	AGC	chr11:124023005	+	45	3	0	0	0	14
NM_001001954	OR5A2	NTERM	1	GTGTTGTTCCTTCCTACAGC	CAT	chr11:59422931	+	50	2	0	0	1	1
NM_001001954	OR5A2	NTERM	1	TTGTTCCTTCCTACAGCCAT	AGG	chr11:59422934	+	45	1	0	0	2	11
NM_001001954	OR5A2	NTERM	2	GAAGCAGGCCTATGGCTGTA	GGA	chr11:59422964	-	55	2	1	1	0	30
NM_001001954	OR5A2	NTERM	3	GCAGGCCTATGGCTGTAGGA	AGG	chr11:59422961	-	60	3	1	1	9	60
NM_001001954	OR5A2	NTERM	4	ATTGTGTTGTTCCTTCCTAC	AGC	chr11:59422928	+	40	3	0	0	0	23
NM_001001955	OR4C13	NTERM	1	ATCATTTGAAATACATGGCG	AAT	chr11:49952409	+	35	1	0	0	1	8
NM_001001955	OR4C13	NTERM	1	ATTTGAAATACATGGCGAAT	AGA	chr11:49952412	+	30	2	0	0	1	10
NM_001001955	OR4C13	NTERM	2	GTCACATTGTTTCTATTCGC	CAT	chr11:49952445	-	40	2	1	2	0	45
NM_001001955	OR4C13	NTERM	2	TCTGTCACATTGTTTCTATT	CGC	chr11:49952448	-	30	3	1	3	15	204
NM_001001955	OR4C13	NTERM	3	TGAAATACATGGCGAATAGA	AAC	chr11:49952415	+	35	3	0	0	1	7
NM_001001956	OR13C9	NTERM	1	AAAAGAGAGACATTTAAATG	GAA	chr9:104618221	-	25	0	1	0	61	810
NM_001001956	OR13C9	NTERM	1	AGAGAGACATTTAAATGGAA	TGG	chr9:104618218	-	30	1	1	1	23	333
NM_001001956	OR13C9	NTERM	3	GAGACATTTAAATGGAATGG	GAA	chr9:104618215	-	35	2	1	0	7	175
NM_001001956	OR13C9	NTERM	5	ACATTTAAATGGAATGGGAA	AAC	chr9:104618212	-	30	3	1	1	39	512
NM_001001957	OR2W3	NTERM	1	GTTCAGCAGCAGTAGAGATG	GAT	chr1:247895570	+	50	0	0	0	0	4
NM_001001957	OR2W3	NTERM	2	CCATTGGTTCCATCCATCTC	TAC	chr1:247895603	-	50	0	1	0	5	52
NM_001001957	OR2W3	NTERM	3	GTGCTGCCATTGGTTCCATC	CAT	chr1:247895609	-	55	2	1	0	2	23
NM_001001957	OR2W3	NTERM	4	CAGTAGAGATGGATGGAACC	AAT	chr1:247895579	+	50	3	0	0	1	4
NM_001001957	OR2W3	NTERM	1	CAGCAGCAGTAGAGATGGAT	GGA	chr1:247895573	+	50	1	0	0	1	11
NM_001001958	OR7G3	NTERM	1	CAAGACTCATCAACAACATG	AAA	chr19:9126967	-	40	0	1	0	6	94
NM_001001958	OR7G3	NTERM	1	TCATCAACAACATGAAAGCA	GGA	chr19:9126961	-	35	2	1	0	5	176
NM_001001958	OR7G3	NTERM	2	TCTGAGAAGTTTCCTGCTTT	CAT	chr19:9126928	+	40	2	0	0	4	29
NM_001001958	OR7G3	NTERM	3	TCAACAACATGAAAGCAGGA	AAC	chr19:9126958	-	40	3	1	0	7	225
NM_001001959	OR11L1	NTERM	3	CACAGGCAATGGAGCCCCAA	AAT	chr1:247841904	-	60	3	1	0	7	103
NM_001001959	OR11L1	NTERM	1	CCCCACAGGCAATGGAGCCC	CAA	chr1:247841907	-	70	2	1	0	3	41
NM_001001960	OR5W2	NTERM	1	AACAAGAACAAGGAAGAATG	GAC	chr11:55914599	-	35	0	1	1	31	581
NM_001001960	OR5W2	NTERM	1	AAGAACAAGGAAGAATGGAC	TGG	chr11:55914596	-	40	1	1	0	18	283
NM_001001960	OR5W2	NTERM	2	AACAAGGAAGAATGGACTGG	GAA	chr11:55914593	-	45	2	1	0	1	122
NM_001001960	OR5W2	NTERM	4	AAGGAAGAATGGACTGGGAA	AAT	chr11:55914590	-	45	3	1	0	18	260
NM_001001961	OR13C3	NTERM	1	GTACAAATTAACTGAACAAT	CAT	chr9:104536791	+	25	2	0	1	0	17
NM_001001961	OR13C3	NTERM	2	ACAGTACAAATTAACTGAAC	AAT	chr9:104536788	+	30	3	0	0	1	15
NM_001001965	OR4D5	NTERM	1	AAGGTCATACCAACCAGATG	AAT	chr11:123939600	+	45	0	0	0	1	3
NM_001001965	OR4D5	NTERM	1	GAATGATTTGCTGGATTCAT	CTG	chr11:123939636	-	35	1	1	0	0	23
NM_001001965	OR4D5	NTERM	2	TGGGAATGATTTGCTGGATT	CAT	chr11:123939639	-	40	2	1	0	4	79
NM_001001965	OR4D5	NTERM	3	CCAACCAGATGAATCCAGCA	AAT	chr11:123939609	+	50	3	0	0	0	5
NM_001001966	OR14A16	NTERM	1	ATTGTGAGATTTGCCATTAT	TGC	chr1:247815713	+	30	0	0	0	0	37
NM_001001966	OR14A16	NTERM	1	TTACTCCTGCAATAATGGCA	AAT	chr1:247815743	-	40	1	1	4	64	>=532
NM_001001966	OR14A16	NTERM	2	ACGATTGTGAGATTTGCCAT	TAT	chr1:247815710	+	40	1	0	0	0	9
NM_001001966	OR14A16	NTERM	2	TCAGTCACGATTGTGAGATT	TGC	chr1:247815704	+	40	3	0	0	0	3
NM_001001966	OR14A16	NTERM	3	GTCACGATTGTGAGATTTGC	CAT	chr1:247815707	+	45	2	0	0	0	0
NM_001001968	OR6S1	NTERM	1	CTGTGGTTCCCATCAGGACT	CAT	chr14:20641669	+	55	2	0	0	0	8
NM_001001968	OR6S1	NTERM	1	GACAGGTGAAAAAGACAATG	AGT	chr14:20641708	-	40	0	1	0	6	181
NM_001001968	OR6S1	NTERM	2	TGAAAAAGACAATGAGTCCT	GAT	chr14:20641702	-	35	2	1	0	10	131
NM_001001968	OR6S1	NTERM	2	TGGTTCCCATCAGGACTCAT	TGT	chr14:20641672	+	50	1	0	0	0	5
NM_001001968	OR6S1	NTERM	3	AAAAGACAATGAGTCCTGAT	GGG	chr14:20641699	-	35	3	1	0	6	118
NM_001001971	FAM13C	NTERM	1	CTGAAACAGAAACAAGAAAA	CAT	chr10:59362438	+	30	2	0	0	10	118
NM_001001971	FAM13C	NTERM	2	AGGCTGAAACAGAAACAAGA	AAA	chr10:59362435	+	40	3	0	0	2	29
NM_001001974	PLEKHA1	NTERM	1	CAAGCTCAGAAATGCCTTAT	GTG	chr10:122393190	+	40	2	0	0	0	10
NM_001001974	PLEKHA1	NTERM	1	CGATCCACATAAGGCATTTC	TGA	chr10:122393217	-	45	0	1	1	0	18
NM_001001974	PLEKHA1	NTERM	1	GTTCAAGCTCAGAAATGCCT	TAT	chr10:122393187	+	45	1	0	0	0	10
NM_001001974	PLEKHA1	NTERM	2	CGATTCTGACGATCCACATA	AGG	chr10:122393226	-	45	3	1	0	1	0
NM_001001974	PLEKHA1	NTERM	2	TTCTGACGATCCACATAAGG	CAT	chr10:122393223	-	45	2	1	1	0	14
NM_001001974	PLEKHA1	NTERM	3	GCTCAGAAATGCCTTATGTG	GAT	chr10:122393193	+	45	3	0	0	0	8
NM_001001976	ATE1	NTERM	1	CCCCCCGCCCAGAAAGCCAT	GGC	chr10:121927930	+	70	1	0	0	0	8
NM_001001976	ATE1	NTERM	1	GAACCCCCCGCCCAGAAAGC	CAT	chr10:121927927	+	70	2	0	0	0	5
NM_001001976	ATE1	NTERM	2	GGGCCGAGGCCATGGCTTTC	TGG	chr10:121927960	-	70	2	1	0	6	44
NM_001001976	ATE1	NTERM	3	GGCGAACCCCCCGCCCAGAA	AGC	chr10:121927924	+	75	3	0	0	0	0
NM_001001992	USP16	NTERM	1	ATCCATAAAGTGCCAACATG	GGA	chr21:29027897	+	40	0	0	0	0	5
NM_001001992	USP16	NTERM	1	CCCTTTGTCCGTTTCTTTCC	CAT	chr21:29027936	-	50	2	1	0	7	95
NM_001001992	USP16	NTERM	2	AAAGTGCCAACATGGGAAAG	AAA	chr21:29027903	+	45	2	0	1	0	11
NM_001001992	USP16	NTERM	2	GTCCGTTTCTTTCCCATGTT	GGC	chr21:29027930	-	45	0	1	0	1	77
NM_001001992	USP16	NTERM	3	GTGCCAACATGGGAAAGAAA	CGG	chr21:29027906	+	45	3	0	0	0	12
NM_001001994	GPM6B	NTERM	1	CGCGCTCGCTTACCCATGGC	TGG	chrX:13938494	+	70	0	0	0	0	1
NM_001001994	GPM6B	NTERM	2	CCCGCCAGTCTCCAGCCATG	GGT	chrX:13938527	-	70	0	1	0	9	80
NM_001001994	GPM6B	NTERM	3	CAGCGCGCTCGCTTACCCAT	GGC	chrX:13938491	+	65	1	0	0	0	0
NM_001001995	GPM6B	NTERM	1	GCAGTTTCCATGGCTGGCTT	CAT	chrX:13816882	+	55	2	0	0	0	10
NM_001001995	GPM6B	NTERM	1	TGGATGGTATGAAGCCAGCC	ATG	chrX:13816912	-	55	3	1	0	4	29
NM_001001998	EXOSC10	NTERM	1	CTGAAAAAATGGCGCCACCC	AGT	chr1:11099839	-	55	3	1	0	0	24
NM_001001998	EXOSC10	NTERM	1	TCCCGGGTACTGGGTGGCGC	CAT	chr1:11099809	+	75	2	0	0	0	0
NM_001001998	EXOSC10	NTERM	2	GGCTCCCGGGTACTGGGTGG	CGC	chr1:11099806	+	75	3	0	0	0	3
NM_001002	RPLP0	NTERM	3	CAGGTCGCCCTGTCTTCCCT	GGG	chr12:120200758	+	65	3	0	0	2	8
NM_001002	RPLP0	NTERM	3	GTCGCCCTGTCTTCCCTGGG	CAT	chr12:120200761	+	70	2	0	2	5	5
NM_001002	RPLP0	NTERM	4	CCGCCGTGATGCCCAGGGAA	GAC	chr12:120200791	-	70	3	3	3	2	11
NM_001002	RPLP0	NTERM	1	CTGTCTTCCCTGGGCATCAC	GGC	chr12:120200767	+	60	0	0	3	7	29
NM_001002	RPLP0	NTERM	1	GCCCTGTCTTCCCTGGGCAT	CAC	chr12:120200764	+	65	1	0	0	5	8
NM_001002	RPLP0	NTERM	2	GACGCACCGCCGTGATGCCC	AGG	chr12:120200797	-	75	1	2	2	3	7
NM_001002	RPLP0	NTERM	2	GCACCGCCGTGATGCCCAGG	GAA	chr12:120200794	-	75	2	2	3	2	12
NM_001002000	GMPR2	NTERM	1	CGAGGCTAAGCGCCATGCCT	CAT	chr14:24233240	+	65	1	0	0	0	2
NM_001002000	GMPR2	NTERM	1	TCGTTGTCAATATGAGGCAT	GGC	chr14:24233273	-	40	1	1	0	1	25
NM_001002000	GMPR2	NTERM	2	ACATCGTTGTCAATATGAGG	CAT	chr14:24233276	-	40	2	1	0	1	32
NM_001002000	GMPR2	NTERM	2	TTCACATCGTTGTCAATATG	AGG	chr14:24233279	-	35	3	1	0	8	104
NM_001002000	GMPR2	NTERM	3	TAAGCGCCATGCCTCATATT	GAC	chr14:24233246	+	45	3	0	0	1	2
NM_001002006	NT5C1B	NTERM	1	CAACAGGTAAAAAAATGAGT	CAA	chr2:18589482	-	30	1	1	2	21	327
NM_001002006	NT5C1B	NTERM	1	TTTCAACAGGTAAAAAAATG	AGT	chr2:18589485	-	25	0	1	1	20	348
NM_001002006	NT5C1B	NTERM	2	TGTTTGAGAGATGTTTGACT	CAT	chr2:18589446	+	35	2	0	0	0	12
NM_001002010	NT5C3A	NTERM	1	ACGGCCGCGCGGTCCATGGA	CGG	chr7:33062689	+	75	0	0	0	0	1
NM_001002010	NT5C3A	NTERM	1	GCATGAGGGCCCCGTCCATG	GAC	chr7:33062722	-	70	0	1	2	0	45
NM_001002010	NT5C3A	NTERM	2	CTCGCCACGGCCGCGCGGTC	CAT	chr7:33062683	+	85	2	0	1	0	1
NM_001002010	NT5C3A	NTERM	2	TGAGGGCCCCGTCCATGGAC	CGC	chr7:33062719	-	70	1	1	2	5	27
NM_001002010	NT5C3A	NTERM	3	GCCACGGCCGCGCGGTCCAT	GGA	chr7:33062686	+	80	1	0	0	1	0
NM_001002017	HCFC1R1	NTERM	1	AAGGGCTGCTGCAGGATCAT	TGG	chr16:3023922	+	55	1	0	0	1	4
NM_001002017	HCFC1R1	NTERM	1	GACCCCAAAACCCAATGATC	CTG	chr16:3023955	-	50	1	1	0	1	19
NM_001002017	HCFC1R1	NTERM	1	TGCAAGGGCTGCTGCAGGAT	CAT	chr16:3023919	+	60	2	0	0	0	4
NM_001002017	HCFC1R1	NTERM	2	CGCTGCAAGGGCTGCTGCAG	GAT	chr16:3023916	+	70	3	0	0	0	3
NM_001002026	CLDN18	NTERM	1	CACTGTGCGCCACCATGGCC	GTG	chr3:137998855	+	70	1	0	0	1	3
NM_001002026	CLDN18	NTERM	1	CAGGCAGTCACGGCCATGGT	GGC	chr3:137998885	-	65	0	1	0	2	88
NM_001002026	CLDN18	NTERM	1	CCCTGACAGGCAGTCACGGC	CAT	chr3:137998891	-	70	2	1	0	19	34
NM_001002026	CLDN18	NTERM	2	TGACAGGCAGTCACGGCCAT	GGT	chr3:137998888	-	60	1	1	0	23	55
NM_001002026	CLDN18	NTERM	3	AAGCCCTGACAGGCAGTCAC	GGC	chr3:137998894	-	60	3	1	1	3	74
NM_001002032	JPT1	NTERM	1	AAGGTGGTGGTTGTGGTCAT	GGC	chr17:75154378	+	50	1	0	0	0	31
NM_001002032	JPT1	NTERM	1	TTGAAGGTGGTGGTTGTGGT	CAT	chr17:75154375	+	50	2	0	0	0	52
NM_001002032	JPT1	NTERM	2	CCCTTGAAGGTGGTGGTTGT	GGT	chr17:75154372	+	55	3	0	0	1	16
NM_001002033	JPT1	NTERM	1	GGAAGAACAAAATGGCCTCT	AAT	chr17:75148600	-	45	2	1	0	9	125
NM_001002033	JPT1	NTERM	1	GGTGTCCCAAAGATATTAGA	GGC	chr17:75148564	+	40	3	0	0	0	8
NM_001002033	JPT1	NTERM	2	GTCCCAAAGATATTAGAGGC	CAT	chr17:75148567	+	45	2	0	0	0	6
NM_001002034	PHETA2	NTERM	1	ACACTCCTCTCGTTCAGCTT	CAT	chr22:42077316	-	50	2	1	0	1	30
NM_001002034	PHETA2	NTERM	1	CTCCTCTCGTTCAGCTTCAT	GGC	chr22:42077313	-	50	1	1	0	4	39
NM_001002034	PHETA2	NTERM	1	TTCCCGTGGGAGCCATGAAG	CTG	chr22:42077280	+	60	1	0	0	0	2
NM_001002034	PHETA2	NTERM	2	CCGTGGGAGCCATGAAGCTG	AAC	chr22:42077283	+	65	2	0	0	0	4
NM_001002244	ANAPC11	NTERM	1	CAGCACTTAATCTTCACCTT	CAT	chr17:81894500	-	40	2	1	0	6	60
NM_001002244	ANAPC11	NTERM	1	CAGGCTCTGCTGCCATGAAG	GTG	chr17:81894464	+	60	1	0	0	0	8
NM_001002244	ANAPC11	NTERM	1	TTAATCTTCACCTTCATGGC	AGC	chr17:81894494	-	40	0	1	0	6	70
NM_001002244	ANAPC11	NTERM	2	CACTTAATCTTCACCTTCAT	GGC	chr17:81894497	-	35	1	1	0	3	106
NM_001002251	ARL6IP4	NTERM	1	AGCTGATACGTGCAACGTGG	CAT	chr12:122980227	-	55	2	1	0	0	8
NM_001002251	ARL6IP4	NTERM	1	TGATACGTGCAACGTGGCAT	GGG	chr12:122980224	-	50	1	1	0	0	5
NM_001002251	ARL6IP4	NTERM	2	GGGGCACCAGCCCCATGCCA	CGT	chr12:122980191	+	75	1	0	0	0	12
NM_001002251	ARL6IP4	NTERM	3	GCACCAGCCCCATGCCACGT	TGC	chr12:122980194	+	70	2	0	0	0	5
NM_001002251	ARL6IP4	NTERM	4	TCCAGCTGATACGTGCAACG	TGG	chr12:122980230	-	55	3	1	0	0	6
NM_001002254	AWAT2	NTERM	1	GGACGCTGGGCACAATGCTC	TTG	chrX:70049946	-	65	1	1	0	0	18
NM_001002254	AWAT2	NTERM	1	TCCTTCTTAGAGGGCAAGAG	CAT	chrX:70049910	+	50	2	0	0	0	4
NM_001002254	AWAT2	NTERM	1	TTCTTAGAGGGCAAGAGCAT	TGT	chrX:70049913	+	45	1	0	0	0	8
NM_001002255	SUMO4	NTERM	2	CTCCGGTGTTCACCATGGCC	AAC	chr6:149400378	+	65	1	0	0	0	2
NM_001002255	SUMO4	NTERM	4	CGGTGTTCACCATGGCCAAC	GAA	chr6:149400381	+	60	2	0	0	0	2
NM_001002257	LCLAT1	NTERM	1	ATCCCTTTCCATGACACCAT	GAT	chr2:30525610	-	45	1	1	0	10	74
NM_001002257	LCLAT1	NTERM	1	CTTTCAGAATCATGGTGTCA	TGG	chr2:30525580	+	40	2	0	0	2	8
NM_001002257	LCLAT1	NTERM	1	TTATATCTTTCAGAATCATG	GTG	chr2:30525574	+	25	0	0	0	2	31
NM_001002257	LCLAT1	NTERM	2	TAAATCCCTTTCCATGACAC	CAT	chr2:30525613	-	40	2	1	1	4	81
NM_001002257	LCLAT1	NTERM	3	AAGTAAATCCCTTTCCATGA	CAC	chr2:30525616	-	35	3	1	0	10	199
NM_001002257	LCLAT1	NTERM	4	TCAGAATCATGGTGTCATGG	AAA	chr2:30525583	+	45	3	0	0	1	9
NM_001002261	ZFYVE27	NTERM	2	GTTACAGGATGCAGACATCA	GAA	chr10:97738470	+	45	3	0	0	0	5
NM_001002261	ZFYVE27	NTERM	1	CCCTCACGTTCTGATGTCTG	CAT	chr10:97738500	-	55	2	1	0	2	27
NM_001002261	ZFYVE27	NTERM	1	CTCCCCTCACGTTCTGATGT	CTG	chr10:97738503	-	55	3	1	0	0	17
NM_001002264	EPSTI1	NTERM	1	ACTCTATTGCGGGTGTTCAT	GGT	chr13:42992146	+	45	1	0	0	0	3
NM_001002264	EPSTI1	NTERM	1	CCCGCGGGCTGTGAACCATG	AAC	chr13:42992182	-	70	0	1	0	0	5
NM_001002264	EPSTI1	NTERM	2	ACCACTCTATTGCGGGTGTT	CAT	chr13:42992143	+	50	2	0	0	0	1
NM_001002264	EPSTI1	NTERM	2	GGCTGTGAACCATGAACACC	CGC	chr13:42992176	-	55	2	1	1	4	58
NM_001002264	EPSTI1	NTERM	3	TGTGAACCATGAACACCCGC	AAT	chr13:42992173	-	55	3	1	0	2	19
NM_001002266	MARCHF8	NTERM	1	CCAGATAAGAGGTTGGGATG	AGC	chr10:45533228	-	50	0	1	0	6	228
NM_001002266	MARCHF8	NTERM	1	GATAAGAGGTTGGGATGAGC	ATG	chr10:45533225	-	50	1	1	0	0	23
NM_001002266	MARCHF8	NTERM	1	TGCAGTGGCATGCTCATCCC	AAC	chr10:45533195	+	60	0	0	0	0	13
NM_001002266	MARCHF8	NTERM	2	AGGTTGGGATGAGCATGCCA	CTG	chr10:45533219	-	55	3	1	0	4	30
NM_001002266	MARCHF8	NTERM	2	ATCTGATGCAGTGGCATGCT	CAT	chr10:45533189	+	50	2	0	0	0	7
NM_001002269	EXOSC3	NTERM	1	GACGCAGGTTCGGCCATCGC	GGG	chr9:37785028	+	70	0	0	0	0	0
NM_001002269	EXOSC3	NTERM	1	TGGTGGAGCCCGCGATGGCC	GAA	chr9:37785058	-	75	1	1	0	2	7
NM_001002269	EXOSC3	NTERM	2	ACAGACGCAGGTTCGGCCAT	CGC	chr9:37785025	+	60	1	0	0	0	0
NM_001002269	EXOSC3	NTERM	2	GCGACAGACGCAGGTTCGGC	CAT	chr9:37785022	+	70	2	0	0	0	0
NM_001002269	EXOSC3	NTERM	3	GCCGCGACAGACGCAGGTTC	GGC	chr9:37785019	+	70	3	0	0	0	0
NM_001002292	WLS	NTERM	2	GGGGGGGCGCAAAAATGGCT	GGG	chr1:68232313	-	65	1	1	0	0	10
NM_001002294	FMO3	NTERM	1	AGGTTACCATGGGGAAGAAA	GTG	chr1:171092651	+	45	3	0	0	2	23
NM_001002294	FMO3	NTERM	1	CCTTTGCACAGGTTACCATG	GGG	chr1:171092642	+	50	0	0	0	1	6
NM_001002294	FMO3	NTERM	1	GCCACTTTCTTCCCCATGGT	AAC	chr1:171092675	-	55	0	1	0	2	84
NM_001002294	FMO3	NTERM	2	ATGATGGCCACTTTCTTCCC	CAT	chr1:171092681	-	50	2	1	0	8	65
NM_001002294	FMO3	NTERM	2	ATGGCCACTTTCTTCCCCAT	GGT	chr1:171092678	-	50	1	1	0	12	97
NM_001002294	FMO3	NTERM	3	CACAGGTTACCATGGGGAAG	AAA	chr1:171092648	+	55	2	0	0	0	5
NM_001002295	GATA3	NTERM	1	GCACAGCCGAGGCCATGGAG	GTG	chr10:8055642	+	70	1	0	0	1	9
NM_001002295	GATA3	NTERM	1	GGCTGGTCCGCCGTCACCTC	CAT	chr10:8055678	-	75	2	1	0	0	9
NM_001002295	GATA3	NTERM	1	TGGTCCGCCGTCACCTCCAT	GGC	chr10:8055675	-	65	1	1	0	0	8
NM_001002296	GOLGA7	NTERM	1	ACCGGCGCCTGCTGCGGCCT	CAT	chr8:41490877	-	80	2	1	0	2	16
NM_001002296	GOLGA7	NTERM	1	GGTGTCCTGTCCTCGCCATG	AGG	chr8:41490838	+	65	0	0	0	0	3
NM_001002296	GOLGA7	NTERM	2	GGCGCCTGCTGCGGCCTCAT	GGC	chr8:41490874	-	75	1	1	0	1	47
NM_001002758	PRY2	NTERM	1	AAGCCAAGCCCAGTGGCTCC	CAT	chrY:22084817	+	65	2	0	3	2	28
NM_001002758	PRY2	NTERM	1	GAGACCACTCAAGGACAATG	GGA	chrY:22084856	-	50	0	4	0	1	48
NM_001002758	PRY2	NTERM	2	CCAAGCCCAGTGGCTCCCAT	TGT	chrY:22084820	+	65	1	3	0	0	15
NM_001002758	PRY2	NTERM	3	CAAGGACAATGGGAGCCACT	GGG	chrY:22084847	-	55	3	4	1	9	143
NM_001002759	SFR1	NTERM	1	TCTCGCTGGGAATGGCGGAG	GGA	chr10:104122173	+	65	2	0	0	0	0
NM_001002759	SFR1	NTERM	3	CGCTGGGAATGGCGGAGGGA	GGT	chr10:104122176	+	70	3	0	0	0	3
NM_001002760	BPY2B	NTERM	1	ACCAGATAAAAAGCCTAATG	ATG	chrY:22992327	+	35	0	0	2	1	26
NM_001002760	BPY2B	NTERM	1	GCTCTGGGGACAAGCGTCAT	CAT	chrY:22992366	-	60	2	3	0	3	24
NM_001002760	BPY2B	NTERM	2	CTGGCTCTGGGGACAAGCGT	CAT	chrY:22992369	-	65	3	3	1	2	33
NM_001002762	DNAJB12	NTERM	1	CGCGTTCTGGTTCCGCCATG	GAA	chr10:72354914	-	65	0	1	0	0	5
NM_001002762	DNAJB12	NTERM	1	TCCTTGTTGGATTCCATGGC	GGA	chr10:72354881	+	50	0	0	0	2	9
NM_001002762	DNAJB12	NTERM	2	CTGGTTCCGCCATGGAATCC	AAC	chr10:72354908	-	60	2	1	0	1	18
NM_001002762	DNAJB12	NTERM	2	TCATCCTTGTTGGATTCCAT	GGC	chr10:72354878	+	40	1	0	0	0	6
NM_001002762	DNAJB12	NTERM	3	GCTTCATCCTTGTTGGATTC	CAT	chr10:72354875	+	45	2	0	0	0	9
NM_001002796	MCTP1	NTERM	1	ATTTCTAATCAACTATGCTA	GAC	chr5:95081496	-	25	1	1	1	5	142
NM_001002796	MCTP1	NTERM	1	TTGCAGCTGTCTAGCATAGT	TGA	chr5:95081466	+	45	0	0	0	0	4
NM_001002796	MCTP1	NTERM	2	AGCTTGCAGCTGTCTAGCAT	AGT	chr5:95081463	+	50	1	0	0	1	4
NM_001002796	MCTP1	NTERM	2	TTCAGCTTGCAGCTGTCTAG	CAT	chr5:95081460	+	50	2	0	0	0	6
NM_001002796	MCTP1	NTERM	3	TCTAATCAACTATGCTAGAC	AGC	chr5:95081493	-	35	2	1	0	1	24
NM_001002796	MCTP1	NTERM	4	AATCAACTATGCTAGACAGC	TGC	chr5:95081490	-	40	3	1	0	0	32
NM_001002800	SMC4	NTERM	1	GGCTGGGTGCCTTTACGGGG	CAT	chr3:160400849	-	70	2	1	0	0	9
NM_001002800	SMC4	NTERM	1	GTGCCTTTACGGGGCATGGT	CGC	chr3:160400843	-	60	0	1	0	2	25
NM_001002800	SMC4	NTERM	2	CCCCAGCGACCATGCCCCGT	AAA	chr3:160400816	+	75	2	0	0	0	2
NM_001002800	SMC4	NTERM	2	TGGGTGCCTTTACGGGGCAT	GGT	chr3:160400846	-	60	1	1	0	1	16
NM_001002800	SMC4	NTERM	3	CGGCCCCAGCGACCATGCCC	CGT	chr3:160400813	+	80	1	0	0	0	5
NM_001002800	SMC4	NTERM	4	GAGGGCTGGGTGCCTTTACG	GGG	chr3:160400852	-	65	3	1	0	2	22
NM_001002800	SMC4	NTERM	5	CAGCGACCATGCCCCGTAAA	GGC	chr3:160400819	+	60	3	0	0	0	4
NM_001002810	PDE4DIP	NTERM	1	CGATATCCATTAGACATGAT	GGG	chr1:148889770	-	35	0	4	0	0	16
NM_001002810	PDE4DIP	NTERM	1	GTGCGATATCCATTAGACAT	GAT	chr1:148889773	-	40	1	4	0	1	20
NM_001002810	PDE4DIP	NTERM	2	ATGGGTTGCCCATCATGTCT	AAT	chr1:148889740	+	50	1	0	3	0	2
NM_001002810	PDE4DIP	NTERM	2	GGTTGCCCATCATGTCTAAT	GGA	chr1:148889743	+	45	2	0	0	3	2
NM_001002810	PDE4DIP	NTERM	3	AGAGTGCGATATCCATTAGA	CAT	chr1:148889776	-	40	2	4	0	0	20
NM_001002810	PDE4DIP	NTERM	3	GACAGAGTGCGATATCCATT	AGA	chr1:148889779	-	45	3	4	0	0	12
NM_001002810	PDE4DIP	NTERM	4	TGCCCATCATGTCTAATGGA	TAT	chr1:148889746	+	45	3	3	0	0	5
NM_001002811	PDE4DIP	NTERM	1	CAGATCCTGCAAATCTCCTT	CAT	chr1:148952803	-	45	2	2	0	3	66
NM_001002811	PDE4DIP	NTERM	1	GAGGGAAGATGAAGGAGATT	TGC	chr1:148952773	+	45	3	0	1	3	19
NM_001002814	RAB11FIP1	NTERM	1	GAGACCATTAGGGACATGGT	GAC	chr8:37899425	+	50	0	0	0	0	1
NM_001002814	RAB11FIP1	NTERM	1	GCCGAGACCATTAGGGACAT	GGT	chr8:37899422	+	55	1	0	0	0	0
NM_001002814	RAB11FIP1	NTERM	2	CGGCCAGCCGAGACCATTAG	GGA	chr8:37899416	+	65	3	0	0	0	0
NM_001002814	RAB11FIP1	NTERM	2	CCAGCCGAGACCATTAGGGA	CAT	chr8:37899419	+	60	2	0	0	0	1
NM_001002814	RAB11FIP1	NTERM	1	TTATCGTCACCATGTCCCTA	ATG	chr8:37899452	-	45	2	1	0	0	7
NM_001002836	ZNF787	NTERM	1	ACAGGGACCCAGACATGGAG	CTG	chr19:56103231	-	60	1	1	0	3	39
NM_001002836	ZNF787	NTERM	1	CAGGCTTCTTCCCGCAGCTC	CAT	chr19:56103195	+	65	2	0	0	0	4
NM_001002836	ZNF787	NTERM	1	TCTTCCCGCAGCTCCATGTC	TGG	chr19:56103201	+	60	0	0	0	2	8
NM_001002836	ZNF787	NTERM	2	ACCCAGACATGGAGCTGCGG	GAA	chr19:56103225	-	65	3	1	0	3	57
NM_001002836	ZNF787	NTERM	2	GGGACCCAGACATGGAGCTG	CGG	chr19:56103228	-	65	2	1	1	13	150
NM_001002837	INPP5J	NTERM	1	CCCCTGCTGCTCTGGCCCTC	CAT	chr22:31123037	-	75	2	1	0	8	140
NM_001002837	INPP5J	NTERM	1	CTGCTCTGGCCCTCCATGTC	TGC	chr22:31123031	-	65	0	1	0	5	132
NM_001002837	INPP5J	NTERM	2	CGGGGGCTGCAGACATGGAG	GGC	chr22:31123001	+	70	1	0	0	0	2
NM_001002837	INPP5J	NTERM	3	CTGCAGACATGGAGGGCCAG	AGC	chr22:31123007	+	65	3	0	0	0	17
NM_001002838	WNK3	NTERM	2	GCTGGATCCCCTGAATCAGT	GGC	chrX:54333648	+	55	3	0	0	0	2
NM_001002838	WNK3	NTERM	2	CTTTAATTACAATGGCCACT	GAT	chrX:54333684	-	35	2	1	0	1	55
NM_001002838	WNK3	NTERM	3	GGATCCCCTGAATCAGTGGC	CAT	chrX:54333651	+	60	2	0	0	0	4
NM_001002838	WNK3	NTERM	1	CCTGAATCAGTGGCCATTGT	AAT	chrX:54333657	+	50	0	0	0	0	6
NM_001002838	WNK3	NTERM	1	TCCCCTGAATCAGTGGCCAT	TGT	chrX:54333654	+	55	1	0	0	0	6
NM_001002841	MYL4	NTERM	1	GGCTCAGGCTTCTTGGGAGC	CAT	chr17:47209445	-	65	2	1	0	5	64
NM_001002841	MYL4	NTERM	1	TTAGGCTCAGGCTTCTTGGG	AGC	chr17:47209448	-	55	3	1	0	5	72
NM_001002843	ZNF280D	NTERM	1	GTAATTCAAAAATGGCAGAA	CTG	chr15:56704267	-	30	2	1	0	3	67
NM_001002843	ZNF280D	NTERM	1	TAGGTAATTCAAAAATGGCA	GAA	chr15:56704270	-	30	1	1	0	12	146
NM_001002843	ZNF280D	NTERM	2	CATTCCATAAACAGTTCTGC	CAT	chr15:56704234	+	40	2	0	0	2	10
NM_001002843	ZNF280D	NTERM	2	TCACATTCCATAAACAGTTC	TGC	chr15:56704231	+	35	3	0	0	2	17
NM_001002844	ZNF280D	NTERM	3	TCTGCAGCTTGATGGGCGAC	AAC	chr15:56707120	-	60	2	1	0	0	8
NM_001002844	ZNF280D	NTERM	4	GGTTGAAAAGGGTTGTCGCC	CAT	chr15:56707087	+	55	2	0	0	0	0
NM_001002844	ZNF280D	NTERM	1	ATCTCTGCAGCTTGATGGGC	GAC	chr15:56707123	-	55	1	1	0	3	41
NM_001002844	ZNF280D	NTERM	1	GTCATCTCTGCAGCTTGATG	GGC	chr15:56707126	-	50	0	1	1	2	50
NM_001002844	ZNF280D	NTERM	2	TGAAAAGGGTTGTCGCCCAT	CAA	chr15:56707090	+	50	1	0	0	1	1
NM_001002857	ANXA2	NTERM	1	CACAGGATTTCGTGAACAGT	AGA	chr15:60386050	+	45	3	0	0	1	0
NM_001002857	ANXA2	NTERM	2	AGGATTTCGTGAACAGTAGA	CAT	chr15:60386053	+	40	2	0	1	1	2
NM_001002857	ANXA2	NTERM	3	CCTTCAAAATGTCTACTGTT	CAC	chr15:60386083	-	35	3	2	0	16	158
NM_001002858	ANXA2	NTERM	1	CACCCCGCTAGCTGGCGGCC	CAT	chr15:60397891	+	80	2	0	0	0	0
NM_001002858	ANXA2	NTERM	1	CGCCCTGCCCGCCCGCGATG	GGC	chr15:60397930	-	85	0	1	6	5	41
NM_001002858	ANXA2	NTERM	2	GCTAGCTGGCGGCCCATCGC	GGG	chr15:60397897	+	75	0	0	0	0	1
NM_001002858	ANXA2	NTERM	3	CCTGCCCGCCCGCGATGGGC	CGC	chr15:60397927	-	85	1	1	0	6	34
NM_001002858	ANXA2	NTERM	4	CCCGCTAGCTGGCGGCCCAT	CGC	chr15:60397894	+	75	1	0	0	0	1
NM_001002860	BTBD7	NTERM	1	CTGAGTGACTGAAGAAAATG	GGT	chr14:93296068	-	40	0	2	3	14	412
NM_001002860	BTBD7	NTERM	1	GACTGAAGAAAATGGGTGCT	AAT	chr14:93296062	-	45	2	3	0	8	77
NM_001002860	BTBD7	NTERM	2	TAATTAGATGCATTAGCACC	CAT	chr14:93296029	+	35	2	0	1	2	5
NM_001002862	DERL3	NTERM	1	GCCGCTAGTCCCTGCCACGC	CAT	chr22:23838965	+	75	2	0	1	0	0
NM_001002862	DERL3	NTERM	1	GCTAGTCCCTGCCACGCCAT	TGA	chr22:23838968	+	65	1	0	1	0	0
NM_001002862	DERL3	NTERM	2	CTTGAGAAGGTTCAATGGCG	TGG	chr22:23839001	-	50	1	2	0	1	14
NM_001002862	DERL3	NTERM	3	AAGGTTCAATGGCGTGGCAG	GGA	chr22:23838995	-	55	3	2	0	3	26
NM_001002862	DERL3	NTERM	4	TCGGCCGCTAGTCCCTGCCA	CGC	chr22:23838962	+	70	3	0	0	1	0
NM_001002876	CENPM	NTERM	1	AGGGGCCTCAACACCGACAT	CAC	chr22:41947057	+	60	1	0	0	0	1
NM_001002876	CENPM	NTERM	1	GGCCTCAACACCGACATCAC	AGC	chr22:41947060	+	60	0	0	0	0	2
NM_001002876	CENPM	NTERM	1	GTCCTGCGGCTGTGATGTCG	GTG	chr22:41947090	-	65	1	1	0	0	7
NM_001002876	CENPM	NTERM	2	CGGCTGTGATGTCGGTGTTG	AGG	chr22:41947084	-	60	3	1	0	2	21
NM_001002876	CENPM	NTERM	2	CTGCGGCTGTGATGTCGGTG	TTG	chr22:41947087	-	65	2	1	0	1	14
NM_001002876	CENPM	NTERM	2	TCCAGGGGCCTCAACACCGA	CAT	chr22:41947054	+	65	2	0	0	0	0
NM_001002876	CENPM	NTERM	3	TTGTCCAGGGGCCTCAACAC	CGA	chr22:41947051	+	60	3	0	0	0	7
NM_001002877	THOC5	NTERM	1	CTCGATTCTGATGACATGGT	TGT	chr22:29549131	+	45	0	0	0	0	7
NM_001002877	THOC5	NTERM	2	GAGGAACAACCATGTCATCA	GAA	chr22:29549158	-	45	2	1	0	6	71
NM_001002877	THOC5	NTERM	2	TTGCTCGATTCTGATGACAT	GGT	chr22:29549128	+	40	1	0	0	0	6
NM_001002880	CBY1	NTERM	1	CACACAGCTGCATGGATAAA	TGT	chr22:38665584	+	45	2	0	0	3	30
NM_001002880	CBY1	NTERM	1	TAACTACACACAGCTGCATG	GAT	chr22:38665578	+	45	0	0	0	1	12
NM_001002880	CBY1	NTERM	2	CTACACACAGCTGCATGGAT	AAA	chr22:38665581	+	50	1	0	0	0	7
NM_001002880	CBY1	NTERM	3	TCATGTTTCTGACATTTATC	CAT	chr22:38665617	-	30	2	1	3	34	435
NM_001002905	OR8G1	NTERM	1	ACTGACTGGAGGAGATGTCA	GGA	chr11:124249662	+	50	1	0	0	1	12
NM_001002905	OR8G1	NTERM	2	GACTGGAGGAGATGTCAGGA	GAA	chr11:124249665	+	55	2	0	0	0	10
NM_001002905	OR8G1	NTERM	3	TGGAGGAGATGTCAGGAGAA	AAT	chr11:124249668	+	50	3	0	0	2	7
NM_001002907	OR8K1	NTERM	1	CAGTTACCAAGATGAATCAT	GTG	chr11:56346028	+	35	2	0	1	0	9
NM_001002907	OR8K1	NTERM	1	TTTACCACATGATTCATCTT	GGT	chr11:56346055	-	30	0	2	0	4	104
NM_001002907	OR8K1	NTERM	1	TTTGCACAGTTACCAAGATG	AAT	chr11:56346022	+	40	0	0	1	1	8
NM_001002907	OR8K1	NTERM	2	GCACAGTTACCAAGATGAAT	CAT	chr11:56346025	+	40	1	0	1	0	10
NM_001002909	GPATCH8	NTERM	1	AAGGCGGCAAAATGGCGGAC	CGC	chr17:44503381	-	60	2	1	0	0	15
NM_001002909	GPATCH8	NTERM	1	GTGAAGGCGGCAAAATGGCG	GAC	chr17:44503384	-	60	1	1	0	0	20
NM_001002909	GPATCH8	NTERM	2	AAGCGGGAGAAGCGGTCCGC	CAT	chr17:44503348	+	70	2	0	0	0	0
NM_001002909	GPATCH8	NTERM	2	TTGAAGCGGGAGAAGCGGTC	CGC	chr17:44503345	+	60	3	0	0	1	2
NM_001002911	GPR139	NTERM	1	CGAGGGGCGCGCTCATGGAG	CAC	chr16:20073630	-	75	1	1	0	0	7
NM_001002911	GPR139	NTERM	1	GCGTGCGTGTGCTCCATGAG	CGC	chr16:20073600	+	65	0	0	0	0	4
NM_001002911	GPR139	NTERM	2	AGGTGGGCGTGCGTGTGCTC	CAT	chr16:20073594	+	70	2	0	0	1	1
NM_001002911	GPR139	NTERM	3	GCGCGCTCATGGAGCACACG	CAC	chr16:20073624	-	70	3	1	0	0	2
NM_001002912	ERICH3	NTERM	1	AAAGGGATCCTGCAAAAATG	AGC	chr1:74673536	-	40	0	1	0	6	132
NM_001002912	ERICH3	NTERM	1	GGGATCCTGCAAAAATGAGC	CAT	chr1:74673533	-	50	1	1	0	1	33
NM_001002912	ERICH3	NTERM	2	CCAGCGGGGTGAGAATGGCT	CAT	chr1:74673497	+	65	2	0	0	0	1
NM_001002912	ERICH3	NTERM	3	CTGCAAAAATGAGCCATTCT	CAC	chr1:74673527	-	40	3	1	1	6	106
NM_001002913	PTRH1	NTERM	1	CCCAAAAAGCCGCCCGGCCT	CAT	chr9:127715617	+	70	2	0	0	0	1
NM_001002913	PTRH1	NTERM	1	GAGTGAATGGGGGCAGCATG	AGG	chr9:127715656	-	60	0	1	0	3	136
NM_001002913	PTRH1	NTERM	2	ATGGGGGCAGCATGAGGCCG	GGC	chr9:127715650	-	70	2	1	0	9	87
NM_001002913	PTRH1	NTERM	3	GGGGCAGCATGAGGCCGGGC	GGC	chr9:127715647	-	80	3	1	0	5	124
NM_001002914	KCTD11	NTERM	1	CCCGCTTCCCAGACTCTATG	CTG	chr17:7352926	+	60	0	0	0	0	2
NM_001002914	KCTD11	NTERM	1	CTAAACATGGCCCCCAGCAT	AGA	chr17:7352962	-	55	1	1	0	2	29
NM_001002914	KCTD11	NTERM	1	GCCCTAAACATGGCCCCCAG	CAT	chr17:7352965	-	65	2	1	0	4	34
NM_001002914	KCTD11	NTERM	2	CAGACTCTATGCTGGGGGCC	ATG	chr17:7352935	+	65	3	0	0	1	9
NM_001002914	KCTD11	NTERM	2	GCTTCCCAGACTCTATGCTG	GGG	chr17:7352929	+	55	1	0	0	0	5
NM_001002916	H2BW1	NTERM	1	CGAGACGTGGAGCCATGCTG	CGT	chrX:104013674	-	65	1	1	0	0	26
NM_001002916	H2BW1	NTERM	1	CGGGGCACTTCGGTACGCAG	CAT	chrX:104013638	+	70	2	0	0	0	0
NM_001002916	H2BW1	NTERM	1	GCCCGAGACGTGGAGCCATG	CTG	chrX:104013677	-	70	0	1	0	1	7
NM_001002916	H2BW1	NTERM	2	GGCACTTCGGTACGCAGCAT	GGC	chrX:104013641	+	60	1	0	0	0	0
NM_001002916	H2BW1	NTERM	2	GTGGAGCCATGCTGCGTACC	GAA	chrX:104013668	-	65	3	1	0	0	10
NM_001002917	OR8D1	NTERM	1	ATGCCTAAAGAAGAATGACC	ATG	chr11:124310780	-	40	1	1	0	4	21
NM_001002917	OR8D1	NTERM	1	CCTAAAGAAGAATGACCATG	GAA	chr11:124310777	-	40	2	1	0	7	115
NM_001002917	OR8D1	NTERM	3	AAAGAAGAATGACCATGGAA	AAT	chr11:124310774	-	35	3	1	0	26	265
NM_001002925	OR5AP2	NTERM	1	ACCTCTTTCATAAGTCTCAT	CAT	chr11:56642420	+	35	1	0	0	0	9
NM_001002925	OR5AP2	NTERM	1	TCTTTCATAAGTCTCATCAT	TTG	chr11:56642423	+	30	0	0	0	0	34
NM_001002925	OR5AP2	NTERM	1	TTATTGCAGCTCAAATGATG	AGA	chr11:56642456	-	35	0	1	0	2	63
NM_001002925	OR5AP2	NTERM	2	CAGCTCAAATGATGAGACTT	ATG	chr11:56642450	-	40	2	1	0	3	29
NM_001002925	OR5AP2	NTERM	2	CGAACCTCTTTCATAAGTCT	CAT	chr11:56642417	+	40	2	0	0	1	4
NM_001002925	OR5AP2	NTERM	3	CTCAAATGATGAGACTTATG	AAA	chr11:56642447	-	35	3	1	0	5	79
NM_001002926	TWISTNB	NTERM	1	GCCTCTGAGCAACCTGCAGC	CAT	chr7:19708994	+	65	2	0	0	0	2
NM_001002926	TWISTNB	NTERM	1	TGACAAGCAGCATGGCTGCA	GGT	chr7:19709027	-	55	2	1	0	4	89
NM_001002926	TWISTNB	NTERM	2	CAAGCAGCATGGCTGCAGGT	TGC	chr7:19709024	-	60	3	1	1	6	116
NM_001002926	TWISTNB	NTERM	3	GGCGCCTCTGAGCAACCTGC	AGC	chr7:19708991	+	70	3	0	0	0	3
NM_001003	RPLP1	NTERM	1	AGCTCGGAGACAGAGGCCAT	GGC	chr15:69452968	-	60	1	2	1	10	74
NM_001003	RPLP1	NTERM	1	GCGAGCTCGGAGACAGAGGC	CAT	chr15:69452971	-	70	2	2	1	4	15
NM_001003	RPLP1	NTERM	2	CAGGCGAGCTCGGAGACAGA	GGC	chr15:69452974	-	65	3	3	0	4	46
NM_001003395	TPD52L1	NTERM	1	TCCTCCTCAGAGAGCATGCT	AGA	chr6:125220162	-	55	0	1	0	7	70
NM_001003396	TPD52L1	NTERM	1	TGTGCCTGCGCCTCCATGGT	GGC	chr6:125153968	-	65	0	1	0	5	68
NM_001003396	TPD52L1	NTERM	2	CCTTGTGCCTGCGCCTCCAT	GGT	chr6:125153971	-	65	1	1	0	5	76
NM_001003396	TPD52L1	NTERM	1	TCACCTTGTGCCTGCGCCTC	CAT	chr6:125153974	-	65	2	1	0	1	33
NM_001003398	BICD1	NTERM	1	AATACCTCTTCTGCGGCCAT	AGC	chr12:32107351	-	50	1	1	0	1	18
NM_001003398	BICD1	NTERM	1	TGCAATACCTCTTCTGCGGC	CAT	chr12:32107354	-	55	2	1	0	0	12
NM_001003398	BICD1	NTERM	2	CCACCGGGGCTATGGCCGCA	GAA	chr12:32107321	+	75	2	0	0	0	0
NM_001003398	BICD1	NTERM	2	GTCTGCAATACCTCTTCTGC	GGC	chr12:32107357	-	50	3	1	0	3	31
NM_001003406	CACNA1I	NTERM	1	GAGGCGCTCTCAGCCATGTC	CAC	chr22:39570769	-	65	0	1	0	2	80
NM_001003406	CACNA1I	NTERM	1	TCAGTGTGGACATGGCTGAG	AGC	chr22:39570742	+	55	2	0	0	2	36
NM_001003406	CACNA1I	NTERM	2	GAGGGCGGGGAGGCGCTCTC	AGC	chr22:39570778	-	80	3	1	0	7	74
NM_001003406	CACNA1I	NTERM	2	GGCGGGGAGGCGCTCTCAGC	CAT	chr22:39570775	-	80	2	1	0	2	31
NM_001003407	ABLIM1	NTERM	1	CTGGAGCTTTGTGCATGTTA	ATG	chr10:114684367	-	45	1	1	1	2	27
NM_001003407	ABLIM1	NTERM	1	TCCAAGGTCATTAACATGCA	CAA	chr10:114684337	+	40	0	0	0	0	15
NM_001003407	ABLIM1	NTERM	2	CTTTGTGCATGTTAATGACC	TTG	chr10:114684361	-	40	3	1	0	3	32
NM_001003407	ABLIM1	NTERM	2	GTCATTTCCAAGGTCATTAA	CAT	chr10:114684331	+	35	2	0	0	1	26
NM_001003407	ABLIM1	NTERM	3	TCAGTCATTTCCAAGGTCAT	TAA	chr10:114684328	+	40	3	0	1	2	19
NM_001003443	OR56A3	NTERM	1	AGGGTGTCATTTCGGTGTGT	TGT	chr11:5947372	-	50	3	1	0	1	27
NM_001003443	OR56A3	NTERM	1	GTGTCATTTCGGTGTGTTGT	CAT	chr11:5947369	-	45	2	1	0	2	54
NM_001003443	OR56A3	NTERM	2	GGGAAAATATGACAACACAC	CGA	chr11:5947339	+	40	3	0	0	2	9
NM_001003443	OR56A3	NTERM	2	TATGGGAAAATATGACAACA	CAC	chr11:5947336	+	30	2	0	1	1	40
NM_001003652	SMAD2	NTERM	1	GTGAATGGCAAGATGGACGA	CAT	chr18:47896734	+	50	2	0	0	0	4
NM_001003652	SMAD2	NTERM	1	GGCGTGAATGGCAAGATGGA	CGA	chr18:47896731	+	55	3	0	0	2	0
NM_001003652	SMAD2	NTERM	1	GTAAGAACATGTCGTCCATC	TTG	chr18:47896764	-	45	3	1	0	1	8
NM_001003665	STUM	NTERM	2	TCTTTGTGCGAGGGCTCCAT	GGC	chr1:226548924	-	55	1	1	0	0	20
NM_001003665	STUM	NTERM	2	GCCCGGCCATGGAGCCCTCG	CAC	chr1:226548897	+	80	3	0	0	1	4
NM_001003665	STUM	NTERM	1	GCGTCTTTGTGCGAGGGCTC	CAT	chr1:226548927	-	65	2	1	0	0	12
NM_001003665	STUM	NTERM	1	TTGTGCGAGGGCTCCATGGC	CGG	chr1:226548921	-	65	0	1	0	1	26
NM_001003674	LDLRAD4	NTERM	1	CAGAGGACCTGATTATGTCC	AGT	chr18:13612691	+	50	1	0	0	0	6
NM_001003674	LDLRAD4	NTERM	1	TTCAGGTGGTCACTGGACAT	AAT	chr18:13612724	-	50	1	1	0	5	56
NM_001003674	LDLRAD4	NTERM	2	CTGTTGTTCAGGTGGTCACT	GGA	chr18:13612730	-	50	3	1	1	3	56
NM_001003674	LDLRAD4	NTERM	2	TTGTTCAGGTGGTCACTGGA	CAT	chr18:13612727	-	50	2	1	0	5	53
NM_001003674	LDLRAD4	NTERM	3	AGGACCTGATTATGTCCAGT	GAC	chr18:13612694	+	45	2	0	0	1	4
NM_001003674	LDLRAD4	NTERM	4	ACCTGATTATGTCCAGTGAC	CAC	chr18:13612697	+	45	3	0	0	1	5
NM_001003676	C11orf49	NTERM	1	ACCCCGGTCAAAGGATGCTG	AGT	chr11:46936792	+	60	1	0	0	0	1
NM_001003676	C11orf49	NTERM	1	GCCACCCCGGTCAAAGGATG	CTG	chr11:46936789	+	65	0	0	0	0	2
NM_001003676	C11orf49	NTERM	1	GCTAGGCGCTCCGGACTCAG	CAT	chr11:46936828	-	70	2	1	0	0	12
NM_001003676	C11orf49	NTERM	2	CGCTCCGGACTCAGCATCCT	TTG	chr11:46936822	-	65	0	1	0	0	6
NM_001003681	HMGXB4	NTERM	1	CCTGCAGGACCACCATGGCT	TAT	chr22:35262377	+	65	1	0	0	0	3
NM_001003681	HMGXB4	NTERM	1	GAGTCATCATAAGCCATGGT	GGT	chr22:35262407	-	45	0	1	0	2	28
NM_001003681	HMGXB4	NTERM	2	ACGGAGTCATCATAAGCCAT	GGT	chr22:35262410	-	45	1	1	0	1	16
NM_001003681	HMGXB4	NTERM	2	TTCACGGAGTCATCATAAGC	CAT	chr22:35262413	-	45	2	1	0	1	24
NM_001003681	HMGXB4	NTERM	3	GCAGGACCACCATGGCTTAT	GAT	chr22:35262380	+	55	2	0	0	0	3
NM_001003681	HMGXB4	NTERM	3	TTCTTCACGGAGTCATCATA	AGC	chr22:35262416	-	40	3	1	0	1	27
NM_001003681	HMGXB4	NTERM	4	GGACCACCATGGCTTATGAT	GAC	chr22:35262383	+	50	3	0	0	0	2
NM_001003682	TMEM200B	NTERM	1	TCTTCGGGGCTCCCGGCCGT	CAT	chr1:29121806	+	75	2	0	0	0	0
NM_001003682	TMEM200B	NTERM	2	ACGGCGAGATGACGGCCGGG	AGC	chr1:29121836	-	75	3	1	0	0	10
NM_001003682	TMEM200B	NTERM	3	CATTCTTCGGGGCTCCCGGC	CGT	chr1:29121803	+	70	3	0	0	0	3
NM_001003682	TMEM200B	NTERM	1	ACGACGGCGAGATGACGGCC	GGG	chr1:29121839	-	70	2	1	0	2	7
NM_001003683	PDE1A	NTERM	1	GTCTTAGGAGCATCATCATG	GGG	chr2:182522393	-	45	0	1	0	0	26
NM_001003683	PDE1A	NTERM	1	GTGGCACTAGACCCCATGAT	GAT	chr2:182522360	+	55	0	0	0	0	1
NM_001003683	PDE1A	NTERM	2	GGAGCATCATCATGGGGTCT	AGT	chr2:182522387	-	55	2	1	0	1	20
NM_001003683	PDE1A	NTERM	2	TCTGTGGCACTAGACCCCAT	GAT	chr2:182522357	+	55	1	0	0	0	3
NM_001003683	PDE1A	NTERM	3	ATCTCTGTGGCACTAGACCC	CAT	chr2:182522354	+	55	2	0	0	0	1
NM_001003684	UQCR10	NTERM	1	GAAGTCAACGTCGCGGCCGC	CAT	chr22:29767421	-	70	2	1	0	0	1
NM_001003684	UQCR10	NTERM	1	TTCGAAGTCAACGTCGCGGC	CGC	chr22:29767424	-	60	3	1	0	0	2
NM_001003688	SMAD1	NTERM	1	CTAGTGCTGTCATTATGAAT	GTG	chr4:145514600	+	35	1	0	0	0	7
NM_001003688	SMAD1	NTERM	2	AAACTTGTCACATTCATAAT	GAC	chr4:145514630	-	25	0	1	3	6	183
NM_001003688	SMAD1	NTERM	4	GAAAATAAACTTGTCACATT	CAT	chr4:145514636	-	25	2	1	0	24	345
NM_001003688	SMAD1	NTERM	3	AATAAACTTGTCACATTCAT	AAT	chr4:145514633	-	25	1	1	0	10	255
NM_001003688	SMAD1	NTERM	1	CTGTCATTATGAATGTGACA	AGT	chr4:145514606	+	35	3	0	0	0	14
NM_001003688	SMAD1	NTERM	1	TAACTAGTGCTGTCATTATG	AAT	chr4:145514597	+	35	0	0	0	1	7
NM_001003690	MAD2L1BP	NTERM	1	AGCGGCACGCGGGCCATAGG	GGA	chr6:43629766	-	75	0	1	0	0	12
NM_001003690	MAD2L1BP	NTERM	1	CACCCCAGCGGCACGCGGGC	CAT	chr6:43629772	-	85	2	1	0	3	16
NM_001003690	MAD2L1BP	NTERM	1	TTTCTTCCCCTATGGCCCGC	GTG	chr6:43629739	+	60	2	0	0	0	6
NM_001003690	MAD2L1BP	NTERM	2	CCCAGCGGCACGCGGGCCAT	AGG	chr6:43629769	-	80	1	1	0	0	28
NM_001003690	MAD2L1BP	NTERM	3	CAGTTTCTTCCCCTATGGCC	CGC	chr6:43629736	+	55	1	0	0	0	7
NM_001003690	MAD2L1BP	NTERM	4	ACTCACCCCAGCGGCACGCG	GGC	chr6:43629775	-	75	3	1	0	3	10
NM_001003692	ZMAT5	NTERM	1	AAGTATCGCTTCCCCATGGC	CAC	chr22:29748528	+	55	0	0	0	0	2
NM_001003692	ZMAT5	NTERM	1	ACCTGCTCTGAGTGGCCATG	GGG	chr22:29748561	-	60	0	1	0	1	78
NM_001003692	ZMAT5	NTERM	2	CAGAAGTATCGCTTCCCCAT	GGC	chr22:29748525	+	50	1	0	0	0	2
NM_001003692	ZMAT5	NTERM	3	TCTGAGTGGCCATGGGGAAG	CGA	chr22:29748555	-	60	2	1	0	8	153
NM_001003692	ZMAT5	NTERM	3	GAGTGGCCATGGGGAAGCGA	TAC	chr22:29748552	-	65	3	1	0	3	60
NM_001003692	ZMAT5	NTERM	2	TCACAGAAGTATCGCTTCCC	CAT	chr22:29748522	+	50	2	0	0	0	2
NM_001003694	BRPF1	NTERM	1	ATTCTAGATGTGACAGCATG	GGG	chr3:9734124	+	40	0	0	0	0	5
NM_001003694	BRPF1	NTERM	1	CTAGATGTGACAGCATGGGG	GTG	chr3:9734127	+	55	1	0	0	0	2
NM_001003694	BRPF1	NTERM	1	TTCACATCAAAGTCCACCCC	CAT	chr3:9734163	-	50	2	1	0	1	43
NM_001003694	BRPF1	NTERM	2	GATGTGACAGCATGGGGGTG	GAC	chr3:9734130	+	60	2	0	0	0	0
NM_001003698	RREB1	NTERM	1	GGCGAACTTGACGTCATTGG	GAC	chr6:7181928	-	55	0	1	0	1	3
NM_001003698	RREB1	NTERM	2	CCAGCGGGCGAACTTGACGT	CAT	chr6:7181934	-	65	2	1	0	0	0
NM_001003698	RREB1	NTERM	2	CCCCTGTCCCAATGACGTCA	AGT	chr6:7181901	+	60	2	0	0	0	4
NM_001003698	RREB1	NTERM	3	AAGCCAGCGGGCGAACTTGA	CGT	chr6:7181937	-	60	3	1	0	0	10
NM_001003698	RREB1	NTERM	1	GCGGGCGAACTTGACGTCAT	TGG	chr6:7181931	-	60	1	1	0	0	0
NM_001003702	ARHGEF35	NTERM	1	GCCTCCTCAGCCTCCATCAG	GGC	chr7:144188367	+	65	0	0	0	4	47
NM_001003702	ARHGEF35	NTERM	1	TGCTGGGCCTCCTCAGCCTC	CAT	chr7:144188361	+	70	2	0	0	2	30
NM_001003704	MTFP1	NTERM	1	CGCGGCTGCGGCTCTGACAT	GAC	chr22:30425899	-	70	1	1	0	0	8
NM_001003704	MTFP1	NTERM	2	CCCCGCGGCTGCGGCTCTGA	CAT	chr22:30425902	-	80	2	1	0	1	17
NM_001003712	OSBPL8	NTERM	1	TTCTGACACCAGGAAAGATG	AGT	chr12:76450958	-	45	0	1	0	4	166
NM_001003712	OSBPL8	NTERM	2	CACCAGGAAAGATGAGTCAG	CGC	chr12:76450952	-	50	2	1	0	9	133
NM_001003712	OSBPL8	NTERM	2	CAGGAAAGATGAGTCAGCGC	CAA	chr12:76450949	-	55	3	1	0	0	27
NM_001003713	ATP5MF	NTERM	1	GGACACTCACCAACTGACGC	CAT	chr7:99466119	+	60	2	0	0	0	1
NM_001003713	ATP5MF	NTERM	2	GCCGGACACTCACCAACTGA	CGC	chr7:99466116	+	60	3	0	0	0	1
NM_001003713	ATP5MF	NTERM	3	ACTCCAAAATGGCGTCAGTT	GGT	chr7:99466149	-	45	3	1	0	1	22
NM_001003715	RECQL5	NTERM	1	CACTGTTCTTGGCTAAGATG	AGC	chr17:75666574	-	45	0	1	0	4	91
NM_001003715	RECQL5	NTERM	1	TCTTGGCTAAGATGAGCAGC	CAC	chr17:75666568	-	50	2	1	0	15	47
NM_001003715	RECQL5	NTERM	2	AAGGTGGTATGGTGGCTGCT	CAT	chr17:75666535	+	55	2	0	0	0	2
NM_001003715	RECQL5	NTERM	2	GTATGGTGGCTGCTCATCTT	AGC	chr17:75666541	+	50	0	0	0	1	6
NM_001003715	RECQL5	NTERM	3	TGGCTAAGATGAGCAGCCAC	CAT	chr17:75666565	-	55	3	1	0	4	50
NM_001003715	RECQL5	NTERM	3	TGTTCTTGGCTAAGATGAGC	AGC	chr17:75666571	-	45	1	1	0	4	56
NM_001003722	GLE1	NTERM	1	CAGCAGCGACCCTCAGACGG	CAT	chr9:128504828	-	70	2	1	0	1	26
NM_001003722	GLE1	NTERM	1	CGACCCTCAGACGGCATGGT	TGG	chr9:128504822	-	65	0	1	0	0	7
NM_001003722	GLE1	NTERM	2	CAGCGACCCTCAGACGGCAT	GGT	chr9:128504825	-	65	1	1	0	0	18
NM_001003722	GLE1	NTERM	3	TCCCAGCAGCGACCCTCAGA	CGG	chr9:128504831	-	65	3	1	0	3	81
NM_001003722	GLE1	NTERM	4	AGCCAACCATGCCGTCTGAG	GGT	chr9:128504798	+	60	3	0	0	0	1
NM_001003745	OR10A3	NTERM	1	AAGTTTCAACTACTGAAATG	AAA	chr11:7939537	-	30	0	2	0	10	173
NM_001003745	OR10A3	NTERM	2	CAACTACTGAAATGAAAAGA	CAA	chr11:7939531	-	30	2	2	3	24	420
NM_001003745	OR10A3	NTERM	2	TTTCAACTACTGAAATGAAA	AGA	chr11:7939534	-	25	1	2	2	8	271
NM_001003745	OR10A3	NTERM	4	CTACTGAAATGAAAAGACAA	AAT	chr11:7939528	-	30	3	2	2	34	592
NM_001003750	OR8I2	NTERM	1	AAATTGTTGCCAGCCATTTA	CAT	chr11:56093324	-	35	0	1	0	7	110
NM_001003750	OR8I2	NTERM	1	CTGAGTTGATGTAAATGGCT	GGC	chr11:56093294	+	40	1	0	0	0	12
NM_001003750	OR8I2	NTERM	2	ACCTCAGTGAAATTGTTGCC	AGC	chr11:56093333	-	45	3	1	2	5	73
NM_001003750	OR8I2	NTERM	2	TCAGTGAAATTGTTGCCAGC	CAT	chr11:56093330	-	45	2	1	0	6	53
NM_001003750	OR8I2	NTERM	3	AGTTGATGTAAATGGCTGGC	AAC	chr11:56093297	+	45	2	0	0	1	7
NM_001003750	OR8I2	NTERM	4	TGATGTAAATGGCTGGCAAC	AAT	chr11:56093300	+	45	3	0	0	0	6
NM_001003760	KLHL31	NTERM	1	TATTTGCCAACATGGCACCC	AAA	chr6:53655283	-	50	2	1	0	0	42
NM_001003785	ATP5PD	NTERM	2	ATCCCAAAATGGCTGGGCGA	AAA	chr17:75042658	-	55	3	1	1	3	24
NM_001003785	ATP5PD	NTERM	2	TTCAGGATCCCAAAATGGCT	GGG	chr17:75042664	-	45	1	1	0	4	81
NM_001003785	ATP5PD	NTERM	3	AGGATCCCAAAATGGCTGGG	CGA	chr17:75042661	-	55	2	1	1	25	121
NM_001003787	STRADA	NTERM	1	GGTTTACTTACAAGAAATGA	CAT	chr17:63728347	+	30	2	0	0	0	19
NM_001003787	STRADA	NTERM	1	TCTGGTTTACTTACAAGAAA	TGA	chr17:63728344	+	30	3	0	0	0	20
NM_001003788	STRADA	NTERM	1	AGGAGGTCATGAGTAGCTTT	CTG	chr17:63714065	-	45	3	1	0	1	19
NM_001003788	STRADA	NTERM	1	TCTCTAAACAGGAGGTCATG	AGT	chr17:63714074	-	45	0	1	0	3	68
NM_001003788	STRADA	NTERM	1	TCTGGCAGAAAGCTACTCAT	GAC	chr17:63714038	+	45	1	0	0	0	14
NM_001003788	STRADA	NTERM	2	CCCTCTGGCAGAAAGCTACT	CAT	chr17:63714035	+	55	2	0	0	0	4
NM_001003788	STRADA	NTERM	2	CTAAACAGGAGGTCATGAGT	AGC	chr17:63714071	-	45	1	1	0	4	90
NM_001003789	RABL2B	NTERM	2	GCTAGGAGCCAATGGCAGAA	GAC	chr22:50782305	-	55	2	2	0	4	59
NM_001003789	RABL2B	NTERM	4	AGGAGCCAATGGCAGAAGAC	AAA	chr22:50782302	-	55	3	2	0	10	104
NM_001003789	RABL2B	NTERM	1	ACAGCTAGGAGCCAATGGCA	GAA	chr22:50782308	-	55	1	2	0	3	47
NM_001003790	ERLIN2	NTERM	1	AAGGCTCACTGATGGCTCAG	TTG	chr8:37737912	+	55	2	0	0	3	23
NM_001003790	ERLIN2	NTERM	1	ACAACTGCTCCCAACTGAGC	CAT	chr8:37737945	-	55	2	1	0	4	38
NM_001003790	ERLIN2	NTERM	1	GCTCCCAACTGAGCCATCAG	TGA	chr8:37737939	-	60	0	1	1	3	78
NM_001003790	ERLIN2	NTERM	2	GCCACAACTGCTCCCAACTG	AGC	chr8:37737948	-	60	3	1	0	1	43
NM_001003790	ERLIN2	NTERM	3	GCTCACTGATGGCTCAGTTG	GGA	chr8:37737915	+	55	3	0	0	0	5
NM_001003792	RBMS3	NTERM	1	CCAGCTACATGGGCAAACGC	CTG	chr3:29281674	+	60	3	0	0	0	3
NM_001003792	RBMS3	NTERM	2	ATTCCAGCTACATGGGCAAA	CGC	chr3:29281671	+	45	2	0	0	0	9
NM_001003792	RBMS3	NTERM	2	GGCTGATCCAGGCGTTTGCC	CAT	chr3:29281704	-	65	2	1	0	2	21
NM_001003792	RBMS3	NTERM	1	AAGATTCCAGCTACATGGGC	AAA	chr3:29281668	+	50	1	0	0	0	8
NM_001003792	RBMS3	NTERM	1	ATAAAGATTCCAGCTACATG	GGC	chr3:29281665	+	35	0	0	0	0	3
NM_001003794	MGLL	NTERM	2	CTTCCAGCATGCCAGAGGAA	AGT	chr3:127821826	-	55	3	1	0	6	91
NM_001003794	MGLL	NTERM	3	CGCCTGGGGGAACTTTCCTC	TGG	chr3:127821793	+	65	3	0	0	0	2
NM_001003794	MGLL	NTERM	1	ACCCTTCCAGCATGCCAGAG	GAA	chr3:127821829	-	60	2	1	0	4	55
NM_001003794	MGLL	NTERM	1	GAACTTTCCTCTGGCATGCT	GGA	chr3:127821802	+	50	0	0	0	0	6
NM_001003794	MGLL	NTERM	2	CTGGGGGAACTTTCCTCTGG	CAT	chr3:127821796	+	60	2	0	0	1	4
NM_001003795	GTF2IRD2B	NTERM	1	AGGGTGGACACTGCTACCTG	GGC	chr7:75108990	-	60	3	2	0	7	86
NM_001003795	GTF2IRD2B	NTERM	1	GACACTGCTACCTGGGCCAT	GAT	chr7:75108984	-	60	1	2	0	6	71
NM_001003795	GTF2IRD2B	NTERM	2	GTGGACACTGCTACCTGGGC	CAT	chr7:75108987	-	65	2	2	0	5	45
NM_001003796	SNU13	NTERM	1	CCCGCGGAACCGCAGCCATG	GTG	chr22:41688813	-	75	0	1	0	0	4
NM_001003796	SNU13	NTERM	1	GCGCACGCACTCACCATGGC	TGC	chr22:41688780	+	70	0	0	0	1	4
NM_001003796	SNU13	NTERM	2	CCGGCGCACGCACTCACCAT	GGC	chr22:41688777	+	70	1	0	0	0	0
NM_001003800	BICD2	NTERM	1	TCCGACGGCGCCGACATGGT	GGC	chr9:92764728	+	70	0	0	0	0	0
NM_001003800	BICD2	NTERM	1	TCCTCCTCCGACGGCGCCGA	CAT	chr9:92764722	+	75	2	0	0	0	0
NM_001003800	BICD2	NTERM	2	TCCTCCGACGGCGCCGACAT	GGT	chr9:92764725	+	70	1	0	0	0	0
NM_001003800	BICD2	NTERM	3	TCCTCCTCCTCCGACGGCGC	CGA	chr9:92764719	+	75	3	0	0	1	4
NM_001003801	SMARCD3	NTERM	1	ACTTCGTCCGCGGCCATCGG	GGT	chr7:151248546	+	70	0	0	0	0	0
NM_001003801	SMARCD3	NTERM	1	AGCCCACCCCGATGGCCGCG	GAC	chr7:151248573	-	80	2	1	0	1	8
NM_001003801	SMARCD3	NTERM	2	CCGGCAACTTCGTCCGCGGC	CAT	chr7:151248540	+	75	2	0	0	0	0
NM_001003801	SMARCD3	NTERM	2	GCAACTTCGTCCGCGGCCAT	CGG	chr7:151248543	+	65	1	0	0	0	0
NM_001003801	SMARCD3	NTERM	3	CCACCCCGATGGCCGCGGAC	GAA	chr7:151248570	-	80	3	1	0	0	10
NM_001003801	SMARCD3	NTERM	3	CCTCCGGCAACTTCGTCCGC	GGC	chr7:151248537	+	70	3	0	0	0	0
NM_001003802	SMARCD3	NTERM	1	GGGTGCTGAAGACCTGGAGT	CAT	chr7:151275130	+	60	2	0	0	1	5
NM_001003802	SMARCD3	NTERM	1	TGAAGACCTGGAGTCATAGA	TGG	chr7:151275136	+	45	0	0	0	1	15
NM_001003802	SMARCD3	NTERM	2	TGCTGAAGACCTGGAGTCAT	AGA	chr7:151275133	+	50	1	0	0	2	7
NM_001003802	SMARCD3	NTERM	3	CCCTGCCATCTATGACTCCA	GGT	chr7:151275163	-	55	2	1	0	3	62
NM_001003802	SMARCD3	NTERM	4	GGTGGGTGCTGAAGACCTGG	AGT	chr7:151275127	+	65	3	0	0	1	8
NM_001003809	DLGAP1	NTERM	1	CAAAGCTGAGATGAATAATG	AAC	chr18:3845299	-	35	0	1	0	9	125
NM_001003809	DLGAP1	NTERM	2	TTATGGAAAATTAAGTTCAT	TAT	chr18:3845263	+	20	1	0	0	7	47
NM_001003809	DLGAP1	NTERM	3	TCTTTATGGAAAATTAAGTT	CAT	chr18:3845260	+	20	2	0	0	1	75
NM_001003811	TEX11	NTERM	2	GCAGTGGCATGATCTCGGCT	CAC	chrX:70897554	-	60	3	1141	788	246	>=0
NM_001003811	TEX11	NTERM	3	CGGAGGTTGCAGTGAGCCGA	GAT	chrX:70897521	+	65	3	282	18	0	>=0
NM_001003811	TEX11	NTERM	1	AGGTTGCAGTGAGCCGAGAT	CAT	chrX:70897524	+	55	2	300	0	0	>=0
NM_001003818	TRIM6	NTERM	1	GGCTTCTCATTCCCCAGATG	TGC	chr11:5596881	+	55	0	0	0	1	21
NM_001003818	TRIM6	NTERM	1	TACCTCTCTGACCCGCACAT	CTG	chr11:5596917	-	55	1	1	0	0	18
NM_001003818	TRIM6	NTERM	2	CTCTCTGACCCGCACATCTG	GGG	chr11:5596914	-	60	0	1	0	2	64
NM_001003818	TRIM6	NTERM	3	TTCTCATTCCCCAGATGTGC	GGG	chr11:5596884	+	50	1	0	0	0	15
NM_001003818	TRIM6	NTERM	1	ACATACCTCTCTGACCCGCA	CAT	chr11:5596920	-	55	2	1	0	1	29
NM_001003827	TRIM34	NTERM	2	GAAGCAGTGCAATGGCTTCA	AAA	chr11:5632321	+	50	2	0	0	0	4
NM_001003828	PARVB	NTERM	1	CAGTTAGATGTGCACAAATG	CAC	chr22:43999324	+	40	0	0	0	0	9
NM_001003828	PARVB	NTERM	1	TCTTTAAACACATGGTGCAT	TTG	chr22:43999360	-	35	1	1	0	5	50
NM_001003828	PARVB	NTERM	1	TTAAACACATGGTGCATTTG	TGC	chr22:43999357	-	35	0	1	0	6	85
NM_001003828	PARVB	NTERM	2	GATGTGCACAAATGCACCAT	GTG	chr22:43999330	+	45	2	0	0	0	6
NM_001003828	PARVB	NTERM	2	TTAGATGTGCACAAATGCAC	CAT	chr22:43999327	+	40	1	0	0	0	6
NM_001003828	PARVB	NTERM	3	TGATCTTTAAACACATGGTG	CAT	chr22:43999363	-	35	2	1	0	19	113
NM_001003828	PARVB	NTERM	3	TGGTGATCTTTAAACACATG	GTG	chr22:43999366	-	35	3	1	0	2	36
NM_001003841	SLC6A19	NTERM	1	AGCACGAGCCTCACCATGGT	GGT	chr5:1201667	-	60	0	1	0	1	16
NM_001003841	SLC6A19	NTERM	1	GCCGTCCAGCGACCACCATG	GTG	chr5:1201634	+	70	0	0	0	0	9
NM_001003841	SLC6A19	NTERM	1	TTGGGCAGCACGAGCCTCAC	CAT	chr5:1201673	-	65	2	1	0	2	15
NM_001003841	SLC6A19	NTERM	2	CGACCACCATGGTGAGGCTC	GTG	chr5:1201643	+	65	3	0	0	0	6
NM_001003841	SLC6A19	NTERM	2	GGCAGCACGAGCCTCACCAT	GGT	chr5:1201670	-	65	1	1	0	2	30
NM_001003841	SLC6A19	NTERM	2	GGGTTGGGCAGCACGAGCCT	CAC	chr5:1201676	-	70	3	1	0	0	22
NM_001003841	SLC6A19	NTERM	3	GTCCAGCGACCACCATGGTG	AGG	chr5:1201637	+	65	1	0	0	0	3
NM_001003845	SP5	NTERM	1	AAGCCGTAGCCATGGCCGCG	GTG	chr2:170715502	+	70	2	0	0	0	0
NM_001003845	SP5	NTERM	1	ACGGCCACCGCGGCCATGGC	TAC	chr2:170715529	-	80	0	1	0	1	20
NM_001003845	SP5	NTERM	1	AGGACGGCCACCGCGGCCAT	GGC	chr2:170715532	-	75	1	1	0	0	23
NM_001003845	SP5	NTERM	2	CGGAGGACGGCCACCGCGGC	CAT	chr2:170715535	-	85	2	1	0	2	4
NM_001003845	SP5	NTERM	2	TTCCGGAGGACGGCCACCGC	GGC	chr2:170715538	-	75	3	1	0	1	9
NM_001003891	MED15	NTERM	1	GGAGCTGGGGAACAGGCATG	GAC	chr22:20507662	+	65	0	0	0	0	19
NM_001003891	MED15	NTERM	1	TGCCCGGAAACGTCCATGCC	TGT	chr22:20507695	-	65	0	1	0	1	11
NM_001003891	MED15	NTERM	2	GAACAGGCATGGACGTTTCC	GGG	chr22:20507671	+	55	3	0	0	0	4
NM_001003891	MED15	NTERM	2	GTCTCTTGCCCGGAAACGTC	CAT	chr22:20507701	-	60	2	1	0	0	4
NM_001003892	DUPD1	NTERM	1	GTCTTCACTTCTCCAGATGT	CAT	chr10:75058492	+	45	2	0	0	1	6
NM_001003892	DUPD1	NTERM	2	GCTCTAAAATGACATCTGGA	GAA	chr10:75058522	-	40	3	1	0	7	80
NM_001003892	DUPD1	NTERM	2	TTGGCTCTAAAATGACATCT	GGA	chr10:75058525	-	35	2	1	0	9	89
NM_001003892	DUPD1	NTERM	3	CTTGTCTTCACTTCTCCAGA	TGT	chr10:75058489	+	45	3	1	0	2	18
NM_001003897	MANBAL	NTERM	1	AAGTCTAGGTCAGAGGCCAT	GGC	chr20:37301283	-	50	1	2	0	2	68
NM_001003897	MANBAL	NTERM	1	GAGAAGTCTAGGTCAGAGGC	CAT	chr20:37301286	-	55	2	2	1	1	100
NM_001003897	MANBAL	NTERM	2	CGACTTGGGCCATGGCCTCT	GAC	chr20:37301253	+	65	2	0	0	1	1
NM_001003897	MANBAL	NTERM	2	GGTGAGAAGTCTAGGTCAGA	GGC	chr20:37301289	-	50	3	2	2	1	101
NM_001003931	PARP3	NTERM	1	AAGAAAAGCAGGGACATGGG	AGA	chr3:51942706	-	50	0	1	0	16	242
NM_001003931	PARP3	NTERM	1	CCAGGACCTCTCCCATGTCC	CTG	chr3:51942676	+	65	1	0	0	0	8
NM_001003931	PARP3	NTERM	1	TCACCCAAGAAAAGCAGGGA	CAT	chr3:51942712	-	50	2	1	0	7	175
NM_001003931	PARP3	NTERM	2	CCCAAGAAAAGCAGGGACAT	GGG	chr3:51942709	-	50	1	1	0	6	118
NM_001003931	PARP3	NTERM	3	CACTCACCCAAGAAAAGCAG	GGA	chr3:51942715	-	50	3	1	0	3	138
NM_001003936	TXNDC8	NTERM	1	TTAATAATCTGTACCATGAT	TAC	chr9:110337780	+	25	0	0	0	0	30
NM_001003936	TXNDC8	NTERM	2	TCTTTAATAATCTGTACCAT	GAT	chr9:110337777	+	25	1	0	0	1	24
NM_001003936	TXNDC8	NTERM	3	GTGTCTTTAATAATCTGTAC	CAT	chr9:110337774	+	30	2	0	0	0	15
NM_001003936	TXNDC8	NTERM	4	GCCGTGTCTTTAATAATCTG	TAC	chr9:110337771	+	40	3	0	0	0	3
NM_001003937	TSPYL6	NTERM	1	CCCTGGCCGCTACCAACATG	AGC	chr2:54256168	-	65	0	1	0	1	24
NM_001003937	TSPYL6	NTERM	1	TGAGGACTCTCCGGGAGGCT	CAT	chr2:54256129	+	65	2	0	0	0	3
NM_001003937	TSPYL6	NTERM	2	CTCTCCGGGAGGCTCATGTT	GGT	chr2:54256135	+	60	0	0	0	0	1
NM_001003938	HBM	NTERM	1	CGCTCCTGGGCGCTGAGCAT	GGC	chr16:166017	-	70	1	1	0	1	28
NM_001003938	HBM	NTERM	1	GCGCGCTCCTGGGCGCTGAG	CAT	chr16:166020	-	80	2	1	0	0	20
NM_001003938	HBM	NTERM	2	CGTCAGGCGGCGCCATGCTC	AGC	chr16:165984	+	75	1	0	0	0	0
NM_001003940	BMF	NTERM	1	TCCACACACTGAGATGGCTC	CAT	chr15:40106064	+	55	2	0	0	0	9
NM_001003954	ANXA13	NTERM	1	ATCTCAGAAAAAGGAAAATG	GGC	chr8:123737351	-	30	0	1	2	61	808
NM_001003954	ANXA13	NTERM	1	TCAGAAAAAGGAAAATGGGC	AAT	chr8:123737348	-	40	1	1	2	25	363
NM_001003954	ANXA13	NTERM	2	GAAAAAGGAAAATGGGCAAT	CGT	chr8:123737345	-	35	2	1	2	19	426
NM_001003954	ANXA13	NTERM	2	GTACTTACATGACGATTGCC	CAT	chr8:123737312	+	45	2	0	0	0	0
NM_001003954	ANXA13	NTERM	3	AAAGGAAAATGGGCAATCGT	CAT	chr8:123737342	-	40	3	1	0	6	97
NM_001003962	CAPNS1	NTERM	1	AAGAACGAGTTAACCAGGAA	CAT	chr19:36141034	-	40	2	1	0	8	69
NM_001003962	CAPNS1	NTERM	1	AGTGAGTCGCAGCCATGTTC	CTG	chr19:36140998	+	55	1	0	0	0	7
NM_001003962	CAPNS1	NTERM	1	GAGTTAACCAGGAACATGGC	TGC	chr19:36141028	-	50	0	1	0	1	46
NM_001003962	CAPNS1	NTERM	2	AACGAGTTAACCAGGAACAT	GGC	chr19:36141031	-	40	1	1	0	0	18
NM_001003962	CAPNS1	NTERM	2	TTCAAGAACGAGTTAACCAG	GAA	chr19:36141037	-	40	3	1	0	2	31
NM_001003962	CAPNS1	NTERM	3	TCGCAGCCATGTTCCTGGTT	AAC	chr19:36141004	+	55	3	0	0	0	2
NM_001004	RPLP2	NTERM	1	CCGCCCGCCTCAGGATGCGC	TAC	chr11:810221	+	80	1	0	0	0	0
NM_001004	RPLP2	NTERM	1	TCTCCGCCCGCCTCAGGATG	CGC	chr11:810218	+	70	0	0	0	0	1
NM_001004	RPLP2	NTERM	2	AGGTAGGAGGCGACGTAGCG	CAT	chr11:810257	-	65	2	2	0	1	6
NM_001004023	DYRK3	NTERM	1	ATTTACTTCTCTTTCCACTT	CAT	chr1:206636974	-	30	2	1	1	26	417
NM_001004023	DYRK3	NTERM	1	CCATCCACCAGAAAATGAAG	TGG	chr1:206636938	+	45	1	0	0	1	6
NM_001004023	DYRK3	NTERM	2	TCCACCAGAAAATGAAGTGG	AAA	chr1:206636941	+	45	2	0	0	1	14
NM_001004051	GPRASP2	NTERM	1	GGCTCAATCTCTGCCCCAGT	CAT	chrX:102714892	-	60	2	1	1	5	58
NM_001004051	GPRASP2	NTERM	1	TCAATCTCTGCCCCAGTCAT	GGT	chrX:102714889	-	50	1	2	0	7	84
NM_001004051	GPRASP2	NTERM	2	TTGTAACTTGTACCATGACT	GGG	chrX:102714856	+	35	1	0	0	2	6
NM_001004051	GPRASP2	NTERM	3	CTAGGCTCAATCTCTGCCCC	AGT	chrX:102714895	-	60	3	1	1	2	75
NM_001004052	OR52B2	NTERM	1	CCATAAAGTGCATCATGAGT	CAC	chr11:6170340	-	40	1	1	0	0	49
NM_001004052	OR52B2	NTERM	1	GGACCATAAAGTGCATCATG	AGT	chr11:6170343	-	45	0	1	0	0	28
NM_001004052	OR52B2	NTERM	2	GTAACATTGGTGTGACTCAT	GAT	chr11:6170307	+	40	1	0	0	0	5
NM_001004052	OR52B2	NTERM	3	ATGGTAACATTGGTGTGACT	CAT	chr11:6170304	+	40	2	0	0	0	5
NM_001004052	OR52B2	NTERM	4	AGTGCATCATGAGTCACACC	AAT	chr11:6170334	-	50	3	1	0	1	35
NM_001004055	LRRC29	NTERM	1	CGGCTGACAGATGCAGGATG	TAC	chr16:67210205	-	60	0	1	0	1	45
NM_001004055	LRRC29	NTERM	1	CTGACAGATGCAGGATGTAC	AGC	chr16:67210202	-	50	1	1	0	2	57
NM_001004055	LRRC29	NTERM	2	GATGCAGGATGTACAGCTCT	GGG	chr16:67210196	-	50	3	1	0	0	41
NM_001004055	LRRC29	NTERM	2	GCAGGCCACCCAGAGCTGTA	CAT	chr16:67210166	+	65	2	0	0	0	0
NM_001004056	GRK4	NTERM	1	ATGTTCTCGAGCTCCATGTC	CTG	chr4:2964087	-	50	0	1	0	3	10
NM_001004056	GRK4	NTERM	1	GCCACGATGTTCTCGAGCTC	CAT	chr4:2964093	-	60	2	1	2	4	124
NM_001004056	GRK4	NTERM	2	GCCAGGACATGGAGCTCGAG	AAC	chr4:2964063	+	65	3	0	0	0	1
NM_001004058	OR8K5	NTERM	1	AGAGATAACTGGACTAAATG	GGC	chr11:56160334	-	35	0	3	0	4	72
NM_001004058	OR8K5	NTERM	1	GATAACTGGACTAAATGGGC	CAA	chr11:56160331	-	45	1	3	0	2	35
NM_001004058	OR8K5	NTERM	2	AACTGGACTAAATGGGCCAA	CAC	chr11:56160328	-	45	2	1	5	9	129
NM_001004058	OR8K5	NTERM	3	ACTGTTAGATTGTGTTGGCC	CAT	chr11:56160295	+	45	2	0	0	0	8
NM_001004058	OR8K5	NTERM	4	TGGACTAAATGGGCCAACAC	AAT	chr11:56160325	-	50	3	1	0	6	39
NM_001004059	OR4S2	NTERM	1	AGAACTTGACCCATTCCATG	GAA	chr11:55650887	+	45	0	0	0	0	6
NM_001004059	OR4S2	NTERM	2	ACTTGACCCATTCCATGGAA	AAA	chr11:55650890	+	45	1	0	0	0	2
NM_001004059	OR4S2	NTERM	4	CCCATTCCATGGAAAAAATA	AAC	chr11:55650896	+	35	3	0	1	2	51
NM_001004063	OR4K1	NTERM	1	ACCATCGATTCATTTGTGTG	AGC	chr14:19935692	-	40	3	1	2	2	55
NM_001004063	OR4K1	NTERM	1	TGAATATTGGATACATGGCT	CAC	chr14:19935653	+	35	1	0	0	0	11
NM_001004063	OR4K1	NTERM	2	ATCGATTCATTTGTGTGAGC	CAT	chr14:19935689	-	40	2	1	0	2	27
NM_001004063	OR4K1	NTERM	3	TTGGATACATGGCTCACACA	AAT	chr14:19935659	+	45	3	0	0	1	26
NM_001004064	OR8J3	NTERM	1	CAAACTCTGACATGGCTCCT	GAA	chr11:56137729	-	50	2	3	0	4	71
NM_001004064	OR8J3	NTERM	3	ACTCTGACATGGCTCCTGAA	AAT	chr11:56137726	-	50	3	3	0	6	69
NM_001004065	PALM2AKAP2	NTERM	1	CCGGGCTGGGGCCAGCGCAT	CTG	chr9:110048719	-	80	1	1	2	2	29
NM_001004065	PALM2AKAP2	NTERM	1	GCTACCACTCCCTGCAGATG	CGC	chr9:110048683	+	60	0	0	0	0	6
NM_001004065	PALM2AKAP2	NTERM	2	ACCACTCCCTGCAGATGCGC	TGG	chr9:110048686	+	65	1	0	0	1	2
NM_001004105	GRK6	NTERM	1	ACGATGTTCTCGAGCTCCAT	GGG	chr5:177426865	-	50	1	2	1	1	14
NM_001004105	GRK6	NTERM	1	ATGTTCTCGAGCTCCATGGG	CTG	chr5:177426862	-	55	0	1	1	1	10
NM_001004105	GRK6	NTERM	1	GCTACGATGTTCTCGAGCTC	CAT	chr5:177426868	-	55	2	2	1	0	9
NM_001004105	GRK6	NTERM	2	CACAGCCCATGGAGCTCGAG	AAC	chr5:177426838	+	65	3	0	0	0	1
NM_001004124	OR4P4	NTERM	1	TCTATCTACACTGGACCATG	GAA	chr11:55638341	+	45	0	0	0	0	2
NM_001004124	OR4P4	NTERM	2	ATCTACACTGGACCATGGAA	AAA	chr11:55638344	+	45	1	0	0	0	8
NM_001004124	OR4P4	NTERM	2	TACACTGGACCATGGAAAAA	AGC	chr11:55638347	+	40	2	0	0	1	6
NM_001004124	OR4P4	NTERM	4	ACTGGACCATGGAAAAAAGC	AAT	chr11:55638350	+	45	3	0	0	0	7
NM_001004125	TUSC1	NTERM	2	CGGTTGGGATGGGACCGATG	TGG	chr9:25678329	-	65	3	1	0	0	11
NM_001004125	TUSC1	NTERM	1	CGCCACATCGGTCCCATCCC	AAC	chr9:25678305	+	70	0	0	0	0	0
NM_001004125	TUSC1	NTERM	1	CTGGCGGCGCGGTTGGGATG	GGA	chr9:25678338	-	75	0	1	0	0	17
NM_001004125	TUSC1	NTERM	1	GCGCGGTTGGGATGGGACCG	ATG	chr9:25678332	-	75	2	1	0	0	2
NM_001004125	TUSC1	NTERM	2	CGCATGCGCCACATCGGTCC	CAT	chr9:25678299	+	70	2	0	0	0	0
NM_001004127	ALG11	NTERM	1	CAGCTCCTTTCGCCGGCCGC	CAT	chr13:52012441	-	75	2	1	0	0	13
NM_001004127	ALG11	NTERM	1	GTCGGCGGAAGATGGCGGCC	GGC	chr13:52012408	+	75	2	0	0	0	0
NM_001004127	ALG11	NTERM	2	CACCAGCTCCTTTCGCCGGC	CGC	chr13:52012444	-	70	3	1	0	2	21
NM_001004127	ALG11	NTERM	2	GGCGGAAGATGGCGGCCGGC	GAA	chr13:52012411	+	80	3	0	0	0	1
NM_001004134	OR10AD1	NTERM	1	ACAGGCCCCAGATGCTAAGG	AAT	chr12:48203303	-	60	2	1	0	5	49
NM_001004134	OR10AD1	NTERM	1	ATGCTGCCATTCCTTAGCAT	CTG	chr12:48203273	+	45	1	0	0	0	9
NM_001004134	OR10AD1	NTERM	1	CTGCCATTCCTTAGCATCTG	GGG	chr12:48203276	+	50	0	0	0	0	11
NM_001004134	OR10AD1	NTERM	2	ACTATGCTGCCATTCCTTAG	CAT	chr12:48203270	+	45	2	0	0	0	4
NM_001004134	OR10AD1	NTERM	2	CAAACAGGCCCCAGATGCTA	AGG	chr12:48203306	-	55	1	1	0	6	45
NM_001004134	OR10AD1	NTERM	3	GGCCCCAGATGCTAAGGAAT	GGC	chr12:48203300	-	55	3	1	0	2	68
NM_001004135	OR2A12	NTERM	1	TCTGTCACGAGAACATGGAA	AGC	chr7:144095094	+	45	1	0	0	0	2
NM_001004135	OR2A12	NTERM	2	ATCCAGGTCTGATTGCTTTC	CAT	chr7:144095130	-	45	2	1	0	4	91
NM_001004135	OR2A12	NTERM	3	GTCACGAGAACATGGAAAGC	AAT	chr7:144095097	+	50	2	0	0	0	6
NM_001004137	OR52M1	NTERM	1	ACATTATGAAAAGTGAGCAT	GGC	chr11:4545210	-	30	1	1	0	3	134
NM_001004137	OR52M1	NTERM	1	TTATGAAAAGTGAGCATGGC	TAT	chr11:4545207	-	40	0	1	0	1	74
NM_001004137	OR52M1	NTERM	2	CAGACATTATGAAAAGTGAG	CAT	chr11:4545213	-	35	2	1	0	9	181
NM_001004195	OR4F4	NTERM	1	AAAATGAATTCAGTCACCAT	AGA	chr15:101923040	+	30	1	0	0	3	31
NM_001004195	OR4F4	NTERM	1	CGAATAACTCTATGGTGACT	GAA	chr15:101923070	-	40	2	3	0	0	25
NM_001004195	OR4F4	NTERM	1	GTGAAACGAATAACTCTATG	GTG	chr15:101923076	-	35	0	3	0	0	9
NM_001004195	OR4F4	NTERM	2	AGAAAAATGAATTCAGTCAC	CAT	chr15:101923037	+	30	2	0	2	5	39
NM_001004195	OR4F4	NTERM	3	CCCAGAAAAATGAATTCAGT	CAC	chr15:101923034	+	35	3	0	0	4	43
NM_001004297	OR13A1	NTERM	1	AGCTCTGAAATCACATGAAG	CTG	chr10:45304436	-	40	1	2	0	0	28
NM_001004297	OR13A1	NTERM	1	TCTGAAATCACATGAAGCTG	TGG	chr10:45304433	-	40	2	2	0	10	161
NM_001004297	OR13A1	NTERM	1	TGACTCTCCATCCACAGCTT	CAT	chr10:45304400	+	50	2	0	1	1	8
NM_001004297	OR13A1	NTERM	2	CTCTCCATCCACAGCTTCAT	GTG	chr10:45304403	+	50	1	0	1	1	18
NM_001004297	OR13A1	NTERM	3	GAAATCACATGAAGCTGTGG	ATG	chr10:45304430	-	45	3	2	0	2	38
NM_001004298	C10orf90	NTERM	1	AACCTCAGTAGAATATGCTC	AAA	chr10:126521334	-	40	1	1	0	1	34
NM_001004298	C10orf90	NTERM	1	CTCAGTAGAATATGCTCAAA	CTG	chr10:126521331	-	35	2	1	0	1	34
NM_001004298	C10orf90	NTERM	2	CCTTCTCCAGACAGTTTGAG	CAT	chr10:126521298	+	50	2	0	0	1	3
NM_001004301	ZNF813	NTERM	1	ACCTGAGGAAGAGCCATCCC	TGA	chr19:53483839	-	60	0	15	16	15	73
NM_001004301	ZNF813	NTERM	1	CATCTCACCTGAGGAAGAGC	CAT	chr19:53483845	-	55	2	10	5	12	65
NM_001004301	ZNF813	NTERM	2	TATCATCTCACCTGAGGAAG	AGC	chr19:53483848	-	45	3	9	6	12	69
NM_001004303	FYB2	NTERM	1	GACAGCCTTACCCCTTCCAT	TGC	chr1:56819271	+	55	1	0	0	1	8
NM_001004303	FYB2	NTERM	1	TGCCTTGGAGGAAAGCAATG	GAA	chr1:56819307	-	50	0	1	1	6	129
NM_001004303	FYB2	NTERM	2	CTTGGAGGAAAGCAATGGAA	GGG	chr1:56819304	-	45	1	1	0	14	184
NM_001004303	FYB2	NTERM	2	TGAGACAGCCTTACCCCTTC	CAT	chr1:56819268	+	55	2	0	0	0	8
NM_001004304	ZNF740	NTERM	3	AAATCAGCATGGCTCAGGTA	AAA	chr12:53181976	+	45	3	0	0	2	43
NM_001004308	RTL4	NTERM	1	CAGGAGACATAATGGAGAAG	TGC	chrX:112454718	+	45	2	0	0	0	23
NM_001004308	RTL4	NTERM	1	GATTTCGTGCACTTCTCCAT	TAT	chrX:112454748	-	45	1	1	0	3	21
NM_001004308	RTL4	NTERM	2	GATGATTTCGTGCACTTCTC	CAT	chrX:112454751	-	45	2	1	0	0	26
NM_001004309	ZNF774	NTERM	1	GATGACGCTTGATAATGTGG	CTG	chr15:90354647	+	45	1	0	0	1	21
NM_001004309	ZNF774	NTERM	2	CCTGAAGTCCCCAGCCACAT	TAT	chr15:90354680	-	60	1	1	0	6	78
NM_001004309	ZNF774	NTERM	2	GACGCTTGATAATGTGGCTG	GGG	chr15:90354650	+	50	2	0	0	1	6
NM_001004309	ZNF774	NTERM	3	TTCCCTGAAGTCCCCAGCCA	CAT	chr15:90354683	-	60	2	1	2	7	115
NM_001004309	ZNF774	NTERM	1	ACTGATGACGCTTGATAATG	TGG	chr15:90354644	+	40	0	0	0	0	5
NM_001004309	ZNF774	NTERM	1	GAAGTCCCCAGCCACATTAT	CAA	chr15:90354677	-	50	0	1	0	3	43
NM_001004311	FIGLA	NTERM	1	CCGGGCGCGGGGTCCATGGC	AGG	chr2:70790622	+	85	0	0	0	0	7
NM_001004311	FIGLA	NTERM	1	GCGGCCTCGGCCCTGCCATG	GAC	chr2:70790655	-	80	0	1	0	1	25
NM_001004311	FIGLA	NTERM	2	ACGCCGGGCGCGGGGTCCAT	GGC	chr2:70790619	+	80	1	0	0	0	0
NM_001004311	FIGLA	NTERM	2	AGGACGCCGGGCGCGGGGTC	CAT	chr2:70790616	+	85	2	0	0	0	1
NM_001004312	RTP2	NTERM	1	GCAGGACCATGTGTACCAGC	TTG	chr3:187702136	-	60	3	1	0	0	12
NM_001004312	RTP2	NTERM	2	GTGGTCAAGCTGGTACACAT	GGT	chr3:187702109	+	50	1	0	0	1	3
NM_001004312	RTP2	NTERM	3	CCAGCAGGACCATGTGTACC	AGC	chr3:187702139	-	60	2	1	0	4	43
NM_001004312	RTP2	NTERM	1	CAAGTGGTCAAGCTGGTACA	CAT	chr3:187702106	+	50	2	0	0	0	8
NM_001004312	RTP2	NTERM	1	CCTCTGCCAGCAGGACCATG	TGT	chr3:187702145	-	65	0	1	1	9	121
NM_001004313	TMEM220	NTERM	1	GCCCGCCACAGCGCTGGCGC	CAT	chr17:10729829	+	85	2	0	0	0	0
NM_001004313	TMEM220	NTERM	1	TCCGAGCCATGGCGCCAGCG	CTG	chr17:10729859	-	75	3	1	0	0	5
NM_001004313	TMEM220	NTERM	2	CAGGCCCGCCACAGCGCTGG	CGC	chr17:10729826	+	80	3	0	0	0	5
NM_001004313	TMEM220	NTERM	1	CGCCACAGCGCTGGCGCCAT	GGC	chr17:10729832	+	75	1	0	0	0	0
NM_001004317	LIN28B	NTERM	1	CGTGGGGCAACATGGCCGAA	GGT	chr6:104957240	+	65	2	0	0	0	0
NM_001004317	LIN28B	NTERM	1	GCCCGTGGGGCAACATGGCC	GAA	chr6:104957237	+	75	1	0	0	0	0
NM_001004317	LIN28B	NTERM	2	AAAGAAAATTAACCTTCGGC	CAT	chr6:104957273	-	35	2	1	0	4	69
NM_001004317	LIN28B	NTERM	2	AGAAAAGAAAATTAACCTTC	GGC	chr6:104957276	-	25	3	1	1	45	603
NM_001004317	LIN28B	NTERM	3	GGGGCAACATGGCCGAAGGT	TAA	chr6:104957243	+	65	3	0	0	0	0
NM_001004320	AGMO	NTERM	1	AGACAAGGGCAGAAATGAAG	AAC	chr7:15561859	-	45	1	1	0	31	390
NM_001004320	AGMO	NTERM	1	GCTTCTGGGTTCTTCATTTC	TGC	chr7:15561829	+	45	0	0	0	3	24
NM_001004320	AGMO	NTERM	2	TGCTGGGCTTCTGGGTTCTT	CAT	chr7:15561823	+	55	2	0	0	1	17
NM_001004320	AGMO	NTERM	3	GGGCAGAAATGAAGAACCCA	GAA	chr7:15561853	-	50	3	1	1	6	115
NM_001004323	C7orf61	NTERM	1	AAGAACTTCATGACCACAAC	CAT	chr7:100464003	+	40	2	0	0	0	6
NM_001004323	C7orf61	NTERM	1	TCCCATCAAGAGAGATGGTT	GTG	chr7:100464039	-	45	1	1	0	0	20
NM_001004323	C7orf61	NTERM	2	CAAGAGAGATGGTTGTGGTC	ATG	chr7:100464033	-	50	3	1	0	3	24
NM_001004323	C7orf61	NTERM	2	CGGAAGAACTTCATGACCAC	AAC	chr7:100464000	+	50	3	0	0	0	2
NM_001004325	KRTAP5-2	NTERM	1	CTGGAGCAGCCACAGCAGCC	CAT	chr11:1598228	+	70	2	0	2	5	28
NM_001004328	ZNF705A	NTERM	2	TCCGGACAATGCATTCACTA	GTG	chr12:8172618	+	45	3	0	0	7	4
NM_001004328	ZNF705A	NTERM	1	AAACTGAGTTCCGGACAATG	CAT	chr12:8172609	+	45	0	0	0	6	3
NM_001004328	ZNF705A	NTERM	1	CATCCCCTACTCACTAGTGA	ATG	chr12:8172651	-	50	3	8	0	0	20
NM_001004328	ZNF705A	NTERM	2	CCCCTACTCACTAGTGAATG	CAT	chr12:8172648	-	50	2	8	0	1	26
NM_001004329	DBX2	NTERM	1	GCGACCGCGCTGGGGAGCAT	AGT	chr12:45050908	+	75	1	0	0	0	1
NM_001004329	DBX2	NTERM	1	GCTGCGACCGCGCTGGGGAG	CAT	chr12:45050905	+	80	2	0	0	0	0
NM_001004329	DBX2	NTERM	2	GGCGCCGCACTATGCTCCCC	AGC	chr12:45050938	-	75	2	1	0	0	31
NM_001004330	PLEKHG7	NTERM	1	TATTAGTTCTTAAGATGGTA	ATG	chr12:92737505	+	25	1	0	0	0	12
NM_001004333	RNASEK	NTERM	1	GGCCCCGGCCTCAACCATCC	CAT	chr17:7012589	-	75	2	1	0	1	40
NM_001004333	RNASEK	NTERM	2	GGCCTCAACCATCCCATCCG	GGG	chr17:7012583	-	65	0	1	0	1	45
NM_001004333	RNASEK	NTERM	3	CCTGCCGCCCCCGGATGGGA	TGG	chr17:7012553	+	80	1	0	0	0	1
NM_001004333	RNASEK	NTERM	1	GCCGCCCCCGGATGGGATGG	TTG	chr17:7012556	+	80	2	0	0	0	2
NM_001004333	RNASEK	NTERM	4	GCCCCCGGATGGGATGGTTG	AGG	chr17:7012559	+	70	3	0	0	0	2
NM_001004333	RNASEK	NTERM	1	CCGCCTGCCGCCCCCGGATG	GGA	chr17:7012550	+	85	0	0	0	0	0
NM_001004339	ZYG11A	NTERM	4	TGGCCCGGGTGCAAGAAATG	AAC	chr1:52842909	-	60	3	1	0	0	16
NM_001004339	ZYG11A	NTERM	3	CCCGGGTGCAAGAAATGAAC	CAT	chr1:52842906	-	55	2	1	0	0	21
NM_001004339	ZYG11A	NTERM	2	CCGCCGGGGTTGCCATGGTT	CAT	chr1:52842870	+	70	1	0	0	0	0
NM_001004339	ZYG11A	NTERM	1	GGGTTGCCATGGTTCATTTC	TTG	chr1:52842876	+	50	3	0	0	0	2
NM_001004339	ZYG11A	NTERM	1	GGGTGCAAGAAATGAACCAT	GGC	chr1:52842903	-	45	1	1	0	2	67
NM_001004339	ZYG11A	NTERM	1	TGCAAGAAATGAACCATGGC	AAC	chr1:52842900	-	45	0	1	0	3	61
NM_001004341	ETV3L	NTERM	1	CCCTCAGCCAAGCAGCTGCA	GTG	chr1:157099498	+	65	3	0	0	0	9
NM_001004341	ETV3L	NTERM	1	CGCCGGAGTGGACCATGCAC	TGC	chr1:157099537	-	70	1	1	0	0	24
NM_001004341	ETV3L	NTERM	1	TCTCGCCGGAGTGGACCATG	CAC	chr1:157099540	-	65	0	1	0	0	5
NM_001004341	ETV3L	NTERM	2	GCCAAGCAGCTGCAGTGCAT	GGT	chr1:157099504	+	60	1	0	0	0	10
NM_001004341	ETV3L	NTERM	2	TCAGCCAAGCAGCTGCAGTG	CAT	chr1:157099501	+	60	2	0	0	0	6
NM_001004341	ETV3L	NTERM	3	CGGAGTGGACCATGCACTGC	AGC	chr1:157099534	-	65	2	1	0	2	44
NM_001004341	ETV3L	NTERM	4	AGTGGACCATGCACTGCAGC	TGC	chr1:157099531	-	60	3	1	0	3	77
NM_001004342	TRIM67	NTERM	2	GGACACTTCAGCTCTTCCTC	CAT	chr1:231162992	-	55	2	1	0	3	81
NM_001004342	TRIM67	NTERM	1	CAGCCGGCGCCGCGATGGAG	GAA	chr1:231162956	+	80	1	0	0	0	0
NM_001004342	TRIM67	NTERM	1	GCGCCGCGATGGAGGAAGAG	CTG	chr1:231162962	+	70	3	0	0	0	0
NM_001004342	TRIM67	NTERM	1	TTCAGCTCTTCCTCCATCGC	GGC	chr1:231162986	-	55	0	1	0	3	80
NM_001004342	TRIM67	NTERM	2	CACTTCAGCTCTTCCTCCAT	CGC	chr1:231162989	-	50	1	1	0	6	155
NM_001004351	SPDYE3	NTERM	1	TGCGGTTGATGGCTCGTCAT	GAT	chr7:100307905	-	55	1	1	10	2	9
NM_001004351	SPDYE3	NTERM	2	GGCTGCGGTTGATGGCTCGT	CAT	chr7:100307908	-	65	2	1	9	2	14
NM_001004351	SPDYE3	NTERM	2	TGGGGCTGCGGTTGATGGCT	CGT	chr7:100307911	-	65	3	1	11	13	47
NM_001004351	SPDYE3	NTERM	3	TGGGAAAGATCATGACGAGC	CAT	chr7:100307875	+	50	2	0	0	11	6
NM_001004351	SPDYE3	NTERM	4	GAAAGATCATGACGAGCCAT	CAA	chr7:100307878	+	45	3	0	0	1	16
NM_001004353	STPG3	NTERM	1	AGAGCCAGGAGACTCTGATG	ATG	chr9:137251270	+	55	0	0	0	2	8
NM_001004353	STPG3	NTERM	1	GCCAGGAGACTCTGATGATG	AAT	chr9:137251273	+	55	1	0	0	0	10
NM_001004353	STPG3	NTERM	1	TGGTCAGAATTCATCATCAG	AGT	chr9:137251303	-	40	0	1	0	7	75
NM_001004353	STPG3	NTERM	2	GCCTTCTGGTCAGAATTCAT	CAT	chr9:137251309	-	45	2	1	1	2	82
NM_001004353	STPG3	NTERM	3	ACTGCCTTCTGGTCAGAATT	CAT	chr9:137251312	-	45	3	1	1	1	73
NM_001004353	STPG3	NTERM	4	AGACTCTGATGATGAATTCT	GAC	chr9:137251279	+	35	3	0	0	0	14
NM_001004354	NRARP	NTERM	1	GTGGACAGCTCGGCCTGGCT	CAT	chr9:137301906	+	70	2	0	0	0	0
NM_001004354	NRARP	NTERM	1	CCGCGCCCGGCGGCAGCATG	AGC	chr9:137301945	-	85	0	1	0	2	48
NM_001004360	DPP10	NTERM	1	CCGCGGCTCTCCACCTTGCG	CAT	chr2:115162256	-	75	2	1	0	1	12
NM_001004360	DPP10	NTERM	1	CCGGCGAGAGGATGCGCAAG	GTG	chr2:115162223	+	70	2	0	0	0	0
NM_001004360	DPP10	NTERM	1	CGGGGCCCGGCGAGAGGATG	CGC	chr2:115162217	+	80	0	0	0	0	1
NM_001004419	CLEC2D	NTERM	1	CTGGAGGCAAAATGCATGAC	AGT	chr12:9669724	+	50	2	0	0	0	6
NM_001004419	CLEC2D	NTERM	1	TAGAAACTGGAGGCAAAATG	CAT	chr12:9669718	+	40	0	0	0	0	26
NM_001004419	CLEC2D	NTERM	1	TTCTCCACATTGTTACTGTC	ATG	chr12:9669760	-	40	3	1	0	4	36
NM_001004419	CLEC2D	NTERM	2	AAACTGGAGGCAAAATGCAT	GAC	chr12:9669721	+	40	1	0	0	2	17
NM_001004419	CLEC2D	NTERM	3	TCCACATTGTTACTGTCATG	CAT	chr12:9669757	-	40	2	1	0	28	109
NM_001004419	CLEC2D	NTERM	4	GAGGCAAAATGCATGACAGT	AAC	chr12:9669727	+	45	3	0	0	0	12
NM_001004426	PLA2G6	NTERM	1	ACCAGGCGGCCAAAGAACTG	CAT	chr22:38169404	+	60	2	0	0	0	2
NM_001004426	PLA2G6	NTERM	1	CGCAGAAGATGCAGTTCTTT	GGC	chr22:38169434	-	45	3	1	1	1	32
NM_001004426	PLA2G6	NTERM	1	CGGCCAAAGAACTGCATCTT	CTG	chr22:38169410	+	50	0	0	0	0	2
NM_001004426	PLA2G6	NTERM	2	TTGACCAGGCGGCCAAAGAA	CTG	chr22:38169401	+	55	3	0	0	0	1
NM_001004434	SLC30A2	NTERM	1	TGCTGCTTCTCCTTGGCCTC	CAT	chr1:26045874	+	60	2	0	0	1	26
NM_001004441	ANKRD34B	NTERM	1	AGTTCTAACCTCCGAAGATG	GAT	chr5:80560036	-	45	0	1	0	0	11
NM_001004441	ANKRD34B	NTERM	1	CTCCGAAGATGGATGAAGGT	ATG	chr5:80560027	-	50	3	1	0	1	7
NM_001004441	ANKRD34B	NTERM	1	TCCATACCTTCATCCATCTT	CGG	chr5:80560003	+	40	0	0	0	0	28
NM_001004441	ANKRD34B	NTERM	2	AACCTCCGAAGATGGATGAA	GGT	chr5:80560030	-	45	2	1	0	2	33
NM_001004441	ANKRD34B	NTERM	2	TCTAACCTCCGAAGATGGAT	GAA	chr5:80560033	-	45	1	1	0	0	9
NM_001004441	ANKRD34B	NTERM	3	GAAATTTCCATACCTTCATC	CAT	chr5:80559997	+	35	2	0	0	0	13
NM_001004451	OR1J1	NTERM	1	CTCCAGCTGATATAAACATG	AGC	chr9:122477943	-	40	0	1	0	2	57
NM_001004451	OR1J1	NTERM	1	TGGTTCTCAGGGCTCATGTT	TAT	chr9:122477910	+	50	0	0	0	0	10
NM_001004451	OR1J1	NTERM	2	CTGCTCTGGTTCTCAGGGCT	CAT	chr9:122477904	+	60	2	0	1	0	16
NM_001004451	OR1J1	NTERM	3	ATATAAACATGAGCCCTGAG	AAC	chr9:122477934	-	40	3	1	0	3	92
NM_001004452	OR1J4	NTERM	1	AGAAGACTGTCAGCATGAAG	AGG	chr9:122519127	+	45	1	0	0	1	4
NM_001004452	OR1J4	NTERM	1	TGATTCTCCCTCTTCATGCT	GAC	chr9:122519157	-	45	0	1	0	6	178
NM_001004452	OR1J4	NTERM	2	CTGCTCTGATTCTCCCTCTT	CAT	chr9:122519163	-	50	2	1	0	10	165
NM_001004452	OR1J4	NTERM	3	CTGTCAGCATGAAGAGGGAG	AAT	chr9:122519133	+	55	3	0	0	0	3
NM_001004453	OR1L6	NTERM	1	CTGCTGTAGTTCTTTATCTC	CAT	chr9:122749870	-	40	2	1	0	5	95
NM_001004453	OR1L6	NTERM	2	CCAGAGACATGGAGATAAAG	AAC	chr9:122749840	+	45	3	0	1	2	18
NM_001004454	OR1L8	NTERM	1	CTGAGCCCAAGTCAATGGAA	AGA	chr9:122568491	-	50	1	1	0	2	64
NM_001004454	OR1L8	NTERM	1	TAACTGAGCCCAAGTCAATG	GAA	chr9:122568494	-	45	0	1	0	3	52
NM_001004454	OR1L8	NTERM	2	CTGGTGTGGTTGATTCTTTC	CAT	chr9:122568455	+	45	2	0	0	2	20
NM_001004454	OR1L8	NTERM	2	GTGTGGTTGATTCTTTCCAT	TGA	chr9:122568458	+	40	1	0	0	0	19
NM_001004454	OR1L8	NTERM	3	CCAAGTCAATGGAAAGAATC	AAC	chr9:122568485	-	40	3	1	0	5	132
NM_001004456	OR1M1	NTERM	1	CCAGAGGAATCACACCCATG	GAA	chr19:9093228	+	55	0	0	0	1	6
NM_001004456	OR1M1	NTERM	1	TGGTTTCTTGGTTCCATGGG	TGT	chr19:9093261	-	50	0	1	1	4	76
NM_001004456	OR1M1	NTERM	2	CTGGTTTGGTTTCTTGGTTC	CAT	chr19:9093267	-	45	2	1	1	6	95
NM_001004456	OR1M1	NTERM	2	GTTTGGTTTCTTGGTTCCAT	GGG	chr19:9093264	-	40	1	1	1	5	122
NM_001004456	OR1M1	NTERM	3	GAATCACACCCATGGAACCA	AGA	chr19:9093234	+	50	2	0	0	1	15
NM_001004456	OR1M1	NTERM	3	TCACACCCATGGAACCAAGA	AAC	chr19:9093237	+	50	3	0	0	0	1
NM_001004457	OR1N2	NTERM	1	ACGAACTACAAGGGATGGGA	AAA	chr9:122553198	+	50	1	0	0	0	7
NM_001004457	OR1N2	NTERM	1	CACACGAACTACAAGGGATG	GGA	chr9:122553195	+	50	0	0	0	0	3
NM_001004457	OR1N2	NTERM	2	TACAAGGGATGGGAAAACCA	GGC	chr9:122553204	+	45	3	0	0	0	12
NM_001004459	OR1S2	NTERM	1	AGAAAGGAACACAAAGTCTT	CAT	chr11:58204159	+	35	2	0	0	2	20
NM_001004459	OR1S2	NTERM	1	CTTGTAGGTGTATGAAGACT	TTG	chr11:58204192	-	40	2	1	0	1	12
NM_001004459	OR1S2	NTERM	1	GTAGGTGTATGAAGACTTTG	TGT	chr11:58204189	-	40	3	1	0	1	43
NM_001004460	OR10A2	NTERM	1	AGGGAAGAGAAGCTCATGAG	GAT	chr11:6869771	-	50	0	2	1	11	156
NM_001004460	OR10A2	NTERM	1	TAAGTGAGTTTATCCTCATG	AGC	chr11:6869738	+	35	0	0	0	1	10
NM_001004460	OR10A2	NTERM	2	GTAGGCAGGGAAGAGAAGCT	CAT	chr11:6869777	-	55	2	1	1	8	131
NM_001004462	OR10G4	NTERM	1	AAGGGTGAGAAGAAATGTCC	AAC	chr11:124015561	+	45	1	0	0	4	14
NM_001004462	OR10G4	NTERM	1	GCTGTCACGAGGCTGGCGTT	GGA	chr11:124015600	-	65	3	1	0	3	26
NM_001004462	OR10G4	NTERM	2	GAGAAGAAATGTCCAACGCC	AGC	chr11:124015567	+	50	3	0	0	2	4
NM_001004462	OR10G4	NTERM	2	GTCACGAGGCTGGCGTTGGA	CAT	chr11:124015597	-	65	2	1	0	4	13
NM_001004463	OR10G7	NTERM	1	ATATATGAGAAGAAATGTCC	AAC	chr11:124039015	-	30	1	1	0	7	186
NM_001004463	OR10G7	NTERM	1	GCTGTCAGTAGGGTGGCGTT	GGA	chr11:124038976	+	60	3	0	0	0	6
NM_001004463	OR10G7	NTERM	2	GTCAGTAGGGTGGCGTTGGA	CAT	chr11:124038979	+	60	2	0	0	1	1
NM_001004464	OR10G8	NTERM	1	GCTGTCAGTAGGCTGGCGTT	GGA	chr11:124029648	-	60	3	1	1	4	16
NM_001004464	OR10G8	NTERM	2	GTCAGTAGGCTGGCGTTGGA	CAT	chr11:124029645	-	60	2	1	1	4	23
NM_001004465	OR10H4	NTERM	1	CTATAGTTCTGACTAGGCAT	GGA	chr19:15949027	-	40	1	1	0	1	26
NM_001004465	OR10H4	NTERM	1	TAGTTCTGACTAGGCATGGA	TAC	chr19:15949024	-	45	0	1	1	1	56
NM_001004465	OR10H4	NTERM	2	ATGCTATAGTTCTGACTAGG	CAT	chr19:15949030	-	40	2	1	0	0	29
NM_001004465	OR10H4	NTERM	2	CAGATACAGTATCCATGCCT	AGT	chr19:15948994	+	45	1	0	1	1	4
NM_001004465	OR10H4	NTERM	3	ATGATGCTATAGTTCTGACT	AGG	chr19:15949033	-	35	3	1	0	0	51
NM_001004465	OR10H4	NTERM	3	CAGTATCCATGCCTAGTCAG	AAC	chr19:15949000	+	50	3	0	0	0	5
NM_001004466	OR10H5	NTERM	3	TAGGGGTGGCCGCCATGCAG	GGG	chr19:15794035	+	70	1	0	0	0	2
NM_001004466	OR10H5	NTERM	1	ACGGAGGTGTGGTTTAGCCC	CTG	chr19:15794074	-	60	3	1	0	2	2
NM_001004466	OR10H5	NTERM	1	GAGGTGTGGTTTAGCCCCTG	CAT	chr19:15794071	-	60	2	1	1	1	60
NM_001004466	OR10H5	NTERM	1	TGGTTTAGCCCCTGCATGGC	GGC	chr19:15794065	-	60	0	1	1	2	24
NM_001004466	OR10H5	NTERM	2	GTGTGGTTTAGCCCCTGCAT	GGC	chr19:15794068	-	55	1	1	0	2	29
NM_001004466	OR10H5	NTERM	2	TGGCCGCCATGCAGGGGCTA	AAC	chr19:15794041	+	70	3	0	0	0	0
NM_001004467	OR10J3	NTERM	1	GAATTTAGCTTTGGCATCAA	GGT	chr1:159314643	+	35	0	0	0	0	9
NM_001004467	OR10J3	NTERM	1	GTGGAATTTAGCTTTGGCAT	CAA	chr1:159314640	+	40	1	0	0	0	11
NM_001004467	OR10J3	NTERM	2	AAAGTGGAATTTAGCTTTGG	CAT	chr1:159314637	+	35	2	0	0	1	13
NM_001004467	OR10J3	NTERM	2	ACAAAAGTGGAATTTAGCTT	TGG	chr1:159314634	+	30	3	0	0	0	21
NM_001004467	OR10J3	NTERM	3	CTACCTTGATGCCAAAGCTA	AAT	chr1:159314667	-	45	3	1	2	10	186
NM_001004469	OR10J5	NTERM	1	ACTGATATAGCAGAATGAAG	AGA	chr1:159536021	-	35	1	1	0	3	92
NM_001004469	OR10J5	NTERM	1	TCTGTGAAGTTCTTTCTCTT	CAT	chr1:159535985	+	35	2	0	0	2	53
NM_001004469	OR10J5	NTERM	2	ATAGCAGAATGAAGAGAAAG	AAC	chr1:159536015	-	35	3	1	0	36	508
NM_001004470	ST8SIA6	NTERM	1	AGCAGTGCGCCCCCCGGCCG	CAT	chr10:17454233	+	85	2	0	0	0	0
NM_001004470	ST8SIA6	NTERM	1	GGCGCCTGTGGCTCAGGATG	CGG	chr10:17454272	-	70	0	1	0	0	75
NM_001004470	ST8SIA6	NTERM	2	TGTGGCTCAGGATGCGGCCG	GGG	chr10:17454266	-	70	2	1	0	1	26
NM_001004470	ST8SIA6	NTERM	3	GGCTCAGGATGCGGCCGGGG	GGC	chr10:17454263	-	80	3	1	0	4	74
NM_001004471	OR10Q1	NTERM	1	AAGACAAGTTTCCCCACAGG	CAT	chr11:58228853	+	50	2	0	0	0	4
NM_001004471	OR10Q1	NTERM	1	TTGCATAAGACATGCCTGTG	GGG	chr11:58228886	-	45	2	1	1	3	57
NM_001004471	OR10Q1	NTERM	2	CATAAGACATGCCTGTGGGG	AAA	chr11:58228883	-	55	3	1	0	2	40
NM_001004471	OR10Q1	NTERM	2	TTGAAGACAAGTTTCCCCAC	AGG	chr11:58228850	+	45	3	0	0	2	15
NM_001004472	OR10R2	NTERM	1	GAACAAAGGAGTGCATGCCC	CAA	chr1:158479864	+	55	1	0	0	0	5
NM_001004472	OR10R2	NTERM	1	TATGTGAATATAAGAATTTG	GGG	chr1:158479903	-	20	3	1	1	11	255
NM_001004472	OR10R2	NTERM	2	GTGAATATAAGAATTTGGGG	CAT	chr1:158479900	-	35	2	1	2	4	173
NM_001004473	OR10K1	NTERM	1	GTCTTATTGACTTGCTCCAT	GGA	chr1:158465581	-	40	1	1	0	2	43
NM_001004473	OR10K1	NTERM	1	TAGAAGTGCTCTCCATGGAG	CAA	chr1:158465548	+	50	1	0	0	0	9
NM_001004473	OR10K1	NTERM	2	ACAGTCTTATTGACTTGCTC	CAT	chr1:158465584	-	40	2	1	0	2	39
NM_001004473	OR10K1	NTERM	3	TGCTCTCCATGGAGCAAGTC	AAT	chr1:158465554	+	55	3	0	0	1	12
NM_001004474	OR10S1	NTERM	1	TCACACACAGAGCGGCTAGT	CAT	chr11:123977669	+	55	2	0	0	0	1
NM_001004474	OR10S1	NTERM	1	TTGTTGCAAAGGGGATGACT	AGC	chr11:123977705	-	45	1	1	0	1	71
NM_001004474	OR10S1	NTERM	2	TTGCAAAGGGGATGACTAGC	CGC	chr11:123977702	-	50	2	1	0	1	22
NM_001004474	OR10S1	NTERM	3	TTCTCACACACAGAGCGGCT	AGT	chr11:123977666	+	55	3	0	0	1	5
NM_001004475	OR10T2	NTERM	1	AGAAAGAAGTTCTTCAGATG	CGA	chr1:158399483	-	35	0	1	0	12	191
NM_001004475	OR10T2	NTERM	2	AAGAAGTTCTTCAGATGCGA	GGT	chr1:158399480	-	40	1	1	0	4	57
NM_001004475	OR10T2	NTERM	2	TTCTTCAGATGCGAGGTTTC	AAC	chr1:158399474	-	45	3	1	0	2	25
NM_001004476	OR10K2	NTERM	1	ACAGTCTCATTGACCCGCTC	CAT	chr1:158420844	+	55	2	0	0	1	0
NM_001004476	OR10K2	NTERM	1	ATGATGTATGCTCCATGGAG	CGG	chr1:158420880	-	45	1	1	0	1	48
NM_001004476	OR10K2	NTERM	2	GTCTCATTGACCCGCTCCAT	GGA	chr1:158420847	+	55	1	0	0	0	0
NM_001004476	OR10K2	NTERM	2	TATGCTCCATGGAGCGGGTC	AAT	chr1:158420874	-	60	3	1	0	0	2
NM_001004478	OR10Z1	NTERM	1	GAGGTTACGTTGGTCTGCCC	CAT	chr1:158606461	-	60	2	1	0	1	4
NM_001004478	OR10Z1	NTERM	1	GGGATATACCTCTCAGAATG	GGG	chr1:158606422	+	45	0	0	0	0	3
NM_001004478	OR10Z1	NTERM	2	CTCTCAGAATGGGGCAGACC	AAC	chr1:158606431	+	60	3	0	0	0	5
NM_001004479	OR11H4	NTERM	1	AAGTCTACAAAGAAGAAAGA	CAT	chr14:20242814	-	30	2	1	3	31	651
NM_001004479	OR11H4	NTERM	1	ACAAAGAAGAAAGACATGAG	TGT	chr14:20242808	-	35	0	1	1	28	462
NM_001004479	OR11H4	NTERM	2	CTTAAGTCTACAAAGAAGAA	AGA	chr14:20242817	-	30	3	1	0	5	142
NM_001004480	OR11H6	NTERM	1	ACCAAAGAATGAATAATAAA	GAA	chr14:20223735	-	20	3	1	2	74	>=1387
NM_001004480	OR11H6	NTERM	1	GAATGAATAATAAAGAACAT	TTG	chr14:20223729	-	20	1	1	2	15	195
NM_001004481	OR13C2	NTERM	1	AAATAGAGAGTAAAATGGAA	TGG	chr9:104605641	-	25	1	2	0	26	604
NM_001004481	OR13C2	NTERM	1	GTTAAATAGAGAGTAAAATG	GAA	chr9:104605644	-	25	0	1	2	14	265
NM_001004481	OR13C2	NTERM	2	TAGAGAGTAAAATGGAATGG	GAA	chr9:104605638	-	35	2	1	0	22	314
NM_001004481	OR13C2	NTERM	4	AGAGTAAAATGGAATGGGAA	AAC	chr9:104605635	-	35	3	1	2	20	329
NM_001004482	OR13C5	NTERM	1	AAAGAGGGAGTAAAATGGAA	TGG	chr9:104599427	-	35	1	1	0	21	444
NM_001004482	OR13C5	NTERM	1	GCTAAAGAGGGAGTAAAATG	GAA	chr9:104599430	-	40	0	1	1	3	105
NM_001004482	OR13C5	NTERM	2	GAGGGAGTAAAATGGAATGG	GAA	chr9:104599424	-	45	2	1	0	31	>=499
NM_001004482	OR13C5	NTERM	4	GGAGTAAAATGGAATGGGAA	AAC	chr9:104599421	-	40	3	1	2	16	384
NM_001004483	OR13C8	NTERM	2	GTGGAATCGTTGGTCCTTTC	CAT	chr9:104569190	-	50	2	1	0	0	23
NM_001004483	OR13C8	NTERM	3	TATGTAATATGGAAAGGACC	AAC	chr9:104569160	+	35	3	0	0	0	9
NM_001004483	OR13C8	NTERM	1	AGATCAGTATATGTAATATG	GAA	chr9:104569151	+	25	0	0	0	8	41
NM_001004483	OR13C8	NTERM	1	TCAGTATATGTAATATGGAA	AGG	chr9:104569154	+	25	1	0	0	1	21
NM_001004484	OR13D1	NTERM	1	GTATTGAAAATTTGTAGATG	TAC	chr9:104694405	+	25	0	0	0	0	19
NM_001004484	OR13D1	NTERM	1	TTGAAAATTTGTAGATGTAC	AGA	chr9:104694408	+	25	1	0	0	0	15
NM_001004484	OR13D1	NTERM	2	TCTGTAAATCTGTACATCTA	CAA	chr9:104694438	-	30	0	1	2	9	285
NM_001004484	OR13D1	NTERM	3	TCAAAATCTGTAAATCTGTA	CAT	chr9:104694444	-	25	2	1	3	35	415
NM_001004485	OR13F1	NTERM	1	GATGTCCAATTTGCCGGGAA	CAT	chr9:104504285	-	50	2	1	0	0	17
NM_001004485	OR13F1	NTERM	2	ACAGATGTCCAATTTGCCGG	GAA	chr9:104504288	-	50	3	1	0	0	21
NM_001004485	OR13F1	NTERM	3	ATAAAAAAATGTTCCCGGCA	AAT	chr9:104504255	+	35	3	0	0	1	11
NM_001004486	OR13H1	NTERM	1	ACTGCTGTGACATTGTCCAT	GGC	chrX:131544099	-	45	3	1	0	4	69
NM_001004486	OR13H1	NTERM	1	GCTGTGACATTGTCCATGGC	CAT	chrX:131544096	-	55	2	1	0	3	56
NM_001004486	OR13H1	NTERM	1	GGCAAGAGGGAAAGATGGCC	ATG	chrX:131544060	+	60	1	0	0	0	13
NM_001004486	OR13H1	NTERM	2	AAGAGGGAAAGATGGCCATG	GAC	chrX:131544063	+	50	2	0	0	1	10
NM_001004486	OR13H1	NTERM	3	AGGGAAAGATGGCCATGGAC	AAT	chrX:131544066	+	55	3	0	0	0	14
NM_001004487	OR13J1	NTERM	1	TCTGTTCTGTTGAGCGGCTC	CAT	chr9:35870379	+	55	2	0	0	0	6
NM_001004487	OR13J1	NTERM	2	TCTGCAGCATGGAGCCGCTC	AAC	chr9:35870409	-	65	3	1	0	4	36
NM_001004488	OR2A25	NTERM	1	ATGGAAGTCTGATTTCCCCC	CAT	chr7:144074242	-	50	2	1	0	2	87
NM_001004488	OR2A25	NTERM	1	GTTTCTTCTACAGGGAAATG	GGG	chr7:144074203	+	40	0	0	0	2	30
NM_001004488	OR2A25	NTERM	2	TCTACAGGGAAATGGGGGGA	AAT	chr7:144074209	+	55	2	0	0	0	5
NM_001004488	OR2A25	NTERM	2	TCTTCTACAGGGAAATGGGG	GGA	chr7:144074206	+	50	1	0	0	0	2
NM_001004489	OR2AG1	NTERM	1	AAGGTGAAGTTCCAGAGCTC	CAT	chr11:6785060	-	50	2	1	0	5	69
NM_001004489	OR2AG1	NTERM	1	AAGTTCCAGAGCTCCATGCT	GTG	chr11:6785054	-	50	0	1	0	2	34
NM_001004489	OR2AG1	NTERM	1	GAAACCACAGCATGGAGCTC	TGG	chr11:6785027	+	55	2	0	0	1	9
NM_001004489	OR2AG1	NTERM	2	ACCACAGCATGGAGCTCTGG	AAC	chr11:6785030	+	60	3	0	0	0	8
NM_001004490	OR2AG2	NTERM	1	AAAAACACATCATGGAGCTC	CGG	chr11:6768968	-	40	2	1	0	4	117
NM_001004490	OR2AG2	NTERM	1	GAGTTCCGGAGCTCCATGAT	GTG	chr11:6768941	+	55	0	0	0	0	1
NM_001004490	OR2AG2	NTERM	1	GTGGAGTTCCGGAGCTCCAT	GAT	chr11:6768938	+	60	1	0	0	0	1
NM_001004490	OR2AG2	NTERM	2	AAGGTGGAGTTCCGGAGCTC	CAT	chr11:6768935	+	60	2	0	0	0	2
NM_001004490	OR2AG2	NTERM	3	AACACATCATGGAGCTCCGG	AAC	chr11:6768965	-	55	3	1	0	0	22
NM_001004491	OR2AK2	NTERM	1	GAAGTCAACATTATTACATG	AAC	chr1:247965315	+	30	0	0	0	0	19
NM_001004491	OR2AK2	NTERM	2	GAGATGACATCTGAAATGTT	CAT	chr1:247965354	-	35	2	1	0	9	164
NM_001004491	OR2AK2	NTERM	3	ATTATTACATGAACATTTCA	GAT	chr1:247965324	+	20	3	0	0	2	61
NM_001004492	OR2B11	NTERM	1	CCAGAAAATGCCGCAACATG	AAA	chr1:247451999	-	50	0	1	0	2	47
NM_001004492	OR2B11	NTERM	1	GAAAATGCCGCAACATGAAA	AGT	chr1:247451996	-	40	1	1	0	2	61
NM_001004492	OR2B11	NTERM	2	AATGCCGCAACATGAAAAGT	GAC	chr1:247451993	-	40	2	1	0	4	46
NM_001004492	OR2B11	NTERM	4	GCCGCAACATGAAAAGTGAC	AAC	chr1:247451990	-	50	3	1	0	3	24
NM_001004684	OR2D3	NTERM	1	GTCACAGACCCAAAAAAATG	TGT	chr11:6920985	+	40	0	0	0	1	16
NM_001004684	OR2D3	NTERM	1	TGGCACAAGAAAAAAGAACA	CAT	chr11:6921024	-	35	2	1	0	40	603
NM_001004685	OR2F2	NTERM	2	TGGTTATCTATTTCCATTTA	AAA	chr7:143935249	-	25	0	1	1	7	284
NM_001004685	OR2F2	NTERM	3	CACGTCTGGTTATCTATTTC	CAT	chr7:143935255	-	40	2	1	0	1	38
NM_001004686	OR2L2	NTERM	1	GATTGTAGGAATTCCCCATG	GAA	chr1:248038251	+	45	0	0	0	1	6
NM_001004686	OR2L2	NTERM	3	TGTAGGAATTCCCCATGGAA	AAT	chr1:248038254	+	45	1	0	0	1	8
NM_001004686	OR2L2	NTERM	5	AGGAATTCCCCATGGAAAAT	TAC	chr1:248038257	+	40	2	0	0	0	15
NM_001004686	OR2L2	NTERM	6	AATTCCCCATGGAAAATTAC	AAT	chr1:248038260	+	35	3	0	0	2	30
NM_001004687	OR2L3	NTERM	5	AATGCCCCATGGAAAATTAC	AAT	chr1:248060674	+	40	3	0	1	5	5
NM_001004688	OR2M2	NTERM	3	AAGGTCTGATTCTCCCATGC	CAT	chr1:248180008	-	50	2	4	0	0	38
NM_001004688	OR2M2	NTERM	4	CATTCATCATGGCATGGGAG	AAT	chr1:248179978	+	50	3	0	0	3	2
NM_001004688	OR2M2	NTERM	1	AAAGCACATTCATCATGGCA	TGG	chr1:248179972	+	40	1	0	0	0	15
NM_001004688	OR2M2	NTERM	1	TGATTCTCCCATGCCATGAT	GAA	chr1:248180002	-	45	0	4	0	5	162
NM_001004688	OR2M2	NTERM	2	GTCTGATTCTCCCATGCCAT	GAT	chr1:248180005	-	50	1	4	0	4	53
NM_001004688	OR2M2	NTERM	2	TTGAAGGTCTGATTCTCCCA	TGC	chr1:248180011	-	45	3	4	0	3	74
NM_001004689	OR2M3	NTERM	1	AAAGCATACACATCATGGCA	AGG	chr1:248203054	+	40	1	0	0	1	13
NM_001004689	OR2M3	NTERM	1	GAATTCTCCCTTGCCATGAT	GTG	chr1:248203084	-	45	0	1	0	1	19
NM_001004689	OR2M3	NTERM	1	GTCGAATTCTCCCTTGCCAT	GAT	chr1:248203087	-	50	1	1	0	2	31
NM_001004689	OR2M3	NTERM	2	AAGGTCGAATTCTCCCTTGC	CAT	chr1:248203090	-	50	2	1	0	0	28
NM_001004689	OR2M3	NTERM	2	TTGAAGGTCGAATTCTCCCT	TGC	chr1:248203093	-	45	3	1	0	3	42
NM_001004689	OR2M3	NTERM	3	TACACATCATGGCAAGGGAG	AAT	chr1:248203060	+	50	3	0	0	1	5
NM_001004690	OR2M5	NTERM	1	AAAACATATTCATCATGGCA	TGG	chr1:248145134	+	30	1	0	1	0	26
NM_001004690	OR2M5	NTERM	4	TATTCATCATGGCATGGGAG	AAT	chr1:248145140	+	45	3	0	2	1	4
NM_001004691	OR2M7	NTERM	1	CAGGCATATTCATCATGGCA	TGG	chr1:248324582	-	45	1	1	0	4	71
NM_001004692	OR2T12	NTERM	1	CACCAGGGGAAATTATGGAG	ATG	chr1:248295592	-	50	1	3	0	1	32
NM_001004692	OR2T12	NTERM	1	CAGGGGAAATTATGGAGATG	AGA	chr1:248295589	-	45	2	3	0	6	87
NM_001004692	OR2T12	NTERM	1	GTAGTATTTCTCATCTCCAT	AAT	chr1:248295559	+	35	1	0	2	1	15
NM_001004692	OR2T12	NTERM	2	GGGGTAGTATTTCTCATCTC	CAT	chr1:248295556	+	45	2	0	2	0	3
NM_001004692	OR2T12	NTERM	3	GGGAAATTATGGAGATGAGA	AAT	chr1:248295586	-	40	3	3	1	11	194
NM_001004693	OR2T10	NTERM	1	AGGGTCTGGTTGGCCAGCCG	CAT	chr1:248593746	+	70	2	0	0	0	0
NM_001004693	OR2T10	NTERM	1	GCCGATCATACAGCATGCGG	CTG	chr1:248593782	-	60	1	1	0	0	2
NM_001004693	OR2T10	NTERM	1	TCAGCCGATCATACAGCATG	CGG	chr1:248593785	-	50	0	1	0	2	17
NM_001004693	OR2T10	NTERM	2	CATACAGCATGCGGCTGGCC	AAC	chr1:248593776	-	65	3	1	0	0	19
NM_001004694	OR2T29	NTERM	1	CTAGGTGAAACCTCATGGCC	AAC	chr1:248559505	-	55	1	4	3	1	19
NM_001004694	OR2T29	NTERM	1	TTGGCCATCCTGGTGATGTT	GGC	chr1:248559466	+	50	3	0	1	3	8
NM_001004694	OR2T29	NTERM	2	GCCATCCTGGTGATGTTGGC	CAT	chr1:248559469	+	60	2	0	3	0	11
NM_001004696	OR2T4	NTERM	1	GGCCTAGGTGAAACCTCATG	GAC	chr1:248361564	+	55	0	0	0	3	5
NM_001004696	OR2T4	NTERM	2	CTAGGTGAAACCTCATGGAC	AAC	chr1:248361567	+	50	1	0	0	2	6
NM_001004696	OR2T4	NTERM	3	GCCATCCAGGTGATGTTGTC	CAT	chr1:248361603	-	55	2	3	0	7	27
NM_001004699	OR2Z1	NTERM	1	GCATTGTGTAAAACATGGGG	GAT	chr19:8731015	+	45	1	0	0	0	3
NM_001004699	OR2Z1	NTERM	1	TTGTGTAAAACATGGGGGAT	GTG	chr19:8731018	+	40	2	0	0	1	9
NM_001004699	OR2Z1	NTERM	2	ACCGACTGATTCACATCCCC	CAT	chr19:8731051	-	55	2	1	0	0	11
NM_001004699	OR2Z1	NTERM	1	AGTGCATTGTGTAAAACATG	GGG	chr19:8731012	+	35	0	0	0	3	4
NM_001004699	OR2Z1	NTERM	3	TGTAAAACATGGGGGATGTG	AAT	chr19:8731021	+	45	3	0	0	1	6
NM_001004700	OR4C11	NTERM	1	CATCAACTGAAACAATGCAG	CAA	chr11:55604387	-	40	1	1	0	1	121
NM_001004700	OR4C11	NTERM	2	CAACTGAAACAATGCAGCAA	AAT	chr11:55604384	-	40	2	1	0	13	217
NM_001004700	OR4C11	NTERM	4	CTGAAACAATGCAGCAAAAT	AAC	chr11:55604381	-	35	3	1	0	22	201
NM_001004702	OR4C3	NTERM	1	CAGTGACCTTGGAATCTATG	GAC	chr11:48325005	+	45	0	0	0	1	10
NM_001004702	OR4C3	NTERM	3	TGGAATCTATGGACATACCA	CAA	chr11:48325014	+	40	3	0	0	1	6
NM_001004703	OR4C46	NTERM	1	ATCATGAGAAATACATGGAG	AAT	chr11:54604012	-	35	1	1	2	54	>=540
NM_001004703	OR4C46	NTERM	1	ATGAGAAATACATGGAGAAT	AGG	chr11:54604009	-	30	2	1	1	16	294
NM_001004703	OR4C46	NTERM	2	GTCATGTTATTCCTATTCTC	CAT	chr11:54603976	+	35	2	0	0	1	20
NM_001004703	OR4C46	NTERM	3	AGAAATACATGGAGAATAGG	AAT	chr11:54604006	-	35	3	1	1	23	266
NM_001004704	OR4C6	NTERM	1	ATATCAACACCTGAGAAATG	GAA	chr11:55665150	+	35	0	0	0	2	14
NM_001004704	OR4C6	NTERM	2	TCAACACCTGAGAAATGGAA	AAT	chr11:55665153	+	40	1	0	0	0	11
NM_001004704	OR4C6	NTERM	4	ACACCTGAGAAATGGAAAAT	CAA	chr11:55665156	+	35	2	0	0	0	35
NM_001004704	OR4C6	NTERM	5	CCTGAGAAATGGAAAATCAA	AAC	chr11:55665159	+	35	3	0	0	1	32
NM_001004705	OR4D10	NTERM	1	AAGAGGATGATTGAATGGAG	ATG	chr11:59477416	+	40	1	0	0	1	19
NM_001004705	OR4D10	NTERM	2	AGGATGATTGAATGGAGATG	GAA	chr11:59477419	+	40	2	0	0	0	18
NM_001004705	OR4D10	NTERM	3	ATGATTGAATGGAGATGGAA	AAC	chr11:59477422	+	35	3	0	0	2	19
NM_001004706	OR4D11	NTERM	1	CTGGTGACATTTCCCAACTC	CAT	chr11:59503598	-	50	2	1	0	7	80
NM_001004706	OR4D11	NTERM	1	GAAAACATGATTCAATGGAG	TTG	chr11:59503562	+	35	1	0	0	0	11
NM_001004706	OR4D11	NTERM	1	GTGACATTTCCCAACTCCAT	TGA	chr11:59503595	-	45	1	1	0	2	71
NM_001004706	OR4D11	NTERM	2	AACATGATTCAATGGAGTTG	GGA	chr11:59503565	+	35	2	0	0	0	7
NM_001004706	OR4D11	NTERM	2	ATGATTCAATGGAGTTGGGA	AAT	chr11:59503568	+	40	3	0	0	0	10
NM_001004707	OR4D2	NTERM	1	GTGAGGTTCCCTGTTTCCAT	GGT	chr17:58169675	-	50	1	1	0	1	114
NM_001004707	OR4D2	NTERM	1	TGTATGGAGAAAACACCATG	GAA	chr17:58169639	+	40	0	0	0	2	22
NM_001004707	OR4D2	NTERM	2	CACGTGAGGTTCCCTGTTTC	CAT	chr17:58169678	-	55	2	1	0	0	21
NM_001004707	OR4D2	NTERM	2	GAGAAAACACCATGGAAACA	GGG	chr17:58169645	+	40	2	0	0	1	21
NM_001004707	OR4D2	NTERM	3	AAAACACCATGGAAACAGGG	AAC	chr17:58169648	+	45	3	0	0	0	13
NM_001004708	OR4D6	NTERM	1	AGAGAGTCATCCCCATCATG	GAC	chr11:59456944	+	50	0	0	0	0	5
NM_001004708	OR4D6	NTERM	1	TGGTTGATCTGGTCCATGAT	GGG	chr11:59456977	-	45	0	1	1	0	42
NM_001004708	OR4D6	NTERM	2	GTGTGGTTGATCTGGTCCAT	GAT	chr11:59456980	-	50	1	1	0	1	30
NM_001004708	OR4D6	NTERM	3	TTAGTGTGGTTGATCTGGTC	CAT	chr11:59456983	-	45	2	1	1	0	37
NM_001004708	OR4D6	NTERM	4	TCCCCATCATGGACCAGATC	AAC	chr11:59456953	+	55	3	0	0	0	3
NM_001004711	OR4D9	NTERM	1	AAAGGATCTGTGATTCAATG	GAT	chr11:59514896	+	35	0	0	0	0	16
NM_001004711	OR4D9	NTERM	1	GTGTAATTTCTCTGATCCAT	TGA	chr11:59514932	-	35	1	1	1	2	81
NM_001004711	OR4D9	NTERM	2	CTGGTGTAATTTCTCTGATC	CAT	chr11:59514935	-	40	2	1	0	2	81
NM_001004711	OR4D9	NTERM	2	TCTGTGATTCAATGGATCAG	AGA	chr11:59514902	+	40	2	0	0	0	11
NM_001004711	OR4D9	NTERM	3	GTGATTCAATGGATCAGAGA	AAT	chr11:59514905	+	40	3	0	0	1	10
NM_001004712	OR4K14	NTERM	3	CTGAGGCAATGGACCCACAG	AAC	chr14:20015201	-	60	3	1	0	6	53
NM_001004712	OR4K14	NTERM	2	AAGGAATAGTTCTGTGGGTC	CAT	chr14:20015171	+	45	2	0	0	0	6
NM_001004712	OR4K14	NTERM	1	GAATAGTTCTGTGGGTCCAT	TGC	chr14:20015174	+	45	1	0	0	0	4
NM_001004712	OR4K14	NTERM	1	GTCTGAAACCTGAGGCAATG	GAC	chr14:20015210	-	50	0	1	0	3	47
NM_001004713	OR1I1	NTERM	1	CTAGTCACAGACCATACATG	GAA	chr19:15087049	+	45	0	0	0	0	8
NM_001004713	OR1I1	NTERM	3	ACAGACCATACATGGAACCA	GAA	chr19:15087055	+	45	2	0	0	11	39
NM_001004714	OR4K13	NTERM	1	GGGATAAAGTTGACGATATG	GAA	chr14:20034775	-	40	0	1	0	1	28
NM_001004714	OR4K13	NTERM	2	ACTGAATGGTTTGCTCTTTC	CAT	chr14:20034736	+	40	2	0	0	2	10
NM_001004714	OR4K13	NTERM	1	ATAAAGTTGACGATATGGAA	AGA	chr14:20034772	-	30	1	1	0	0	58
NM_001004714	OR4K13	NTERM	3	TTGACGATATGGAAAGAGCA	AAC	chr14:20034766	-	40	3	1	0	1	32
NM_001004715	OR4K17	NTERM	1	CGAGCTGTAGGATGGAGGCC	ATG	chr14:20117480	+	65	2	0	0	0	1
NM_001004715	OR4K17	NTERM	1	TTTAATAGTTTCATGGCCTC	CAT	chr14:20117513	-	35	2	1	0	5	103
NM_001004715	OR4K17	NTERM	2	GCTGTAGGATGGAGGCCATG	AAA	chr14:20117483	+	60	3	0	0	1	2
NM_001004717	OR4L1	NTERM	1	CTTTCTGAGTTGAGTAAATG	GAT	chr14:20060028	+	35	0	0	0	1	17
NM_001004717	OR4L1	NTERM	3	GAGTTGAGTAAATGGATCTT	AAA	chr14:20060034	+	35	2	0	0	2	8
NM_001004717	OR4L1	NTERM	4	TTGAGTAAATGGATCTTAAA	AAT	chr14:20060037	+	25	3	0	0	0	33
NM_001004719	OR4M2	NTERM	1	AAGAGTAAATTGAAGAAATG	GAA	chr15:22080608	+	25	0	0	0	7	54
NM_001004719	OR4M2	NTERM	2	TTGGTGTAATTTGCAGTTTC	CAT	chr15:22080647	-	35	2	5	0	14	175
NM_001004719	OR4M2	NTERM	3	TTGAAGAAATGGAAACTGCA	AAT	chr15:22080617	+	35	3	0	4	2	32
NM_001004720	NCK2	NTERM	1	GCTATCACAATAACTTCTTC	TGT	chr2:105855089	-	35	3	1	0	2	50
NM_001004720	NCK2	NTERM	1	GGACTCCATGAAAGATGACA	GAA	chr2:105855050	+	45	1	0	0	0	8
NM_001004720	NCK2	NTERM	2	ATCACAATAACTTCTTCTGT	CAT	chr2:105855086	-	30	2	1	0	11	164
NM_001004720	NCK2	NTERM	3	CTCCATGAAAGATGACAGAA	GAA	chr2:105855053	+	40	2	0	0	0	23
NM_001004723	OR4N2	NTERM	1	TACTGCAGGCCAGGGAAATG	GAA	chr14:19827432	+	55	0	0	0	4	5
NM_001004723	OR4N2	NTERM	1	TGCAGGCCAGGGAAATGGAA	AGC	chr14:19827435	+	55	1	0	0	4	10
NM_001004723	OR4N2	NTERM	2	ACTGTTCTGTTCTCGCTTTC	CAT	chr14:19827471	-	45	2	5	0	2	104
NM_001004723	OR4N2	NTERM	3	CCAGGGAAATGGAAAGCGAG	AAC	chr14:19827441	+	55	3	0	0	4	6
NM_001004724	OR4N5	NTERM	1	CTGCAGAGTGAGAAATTATG	GAA	chr14:20143719	+	40	0	0	0	0	56
NM_001004724	OR4N5	NTERM	2	GTGAGGTTCTGTGTTTCCAT	AAT	chr14:20143755	-	45	1	1	1	13	205
NM_001004724	OR4N5	NTERM	3	ACTGTGAGGTTCTGTGTTTC	CAT	chr14:20143758	-	45	2	1	0	8	113
NM_001004724	OR4N5	NTERM	4	GAGAAATTATGGAAACACAG	AAC	chr14:20143728	+	35	3	0	0	0	25
NM_001004725	OR4S1	NTERM	1	ATCAGGGCAGATAATCCATG	GGT	chr11:48306206	+	45	0	0	0	0	9
NM_001004725	OR4S1	NTERM	1	GTCACATTGTTCTTGGCACC	CAT	chr11:48306245	-	50	2	1	0	1	40
NM_001004725	OR4S1	NTERM	2	ACATTGTTCTTGGCACCCAT	GGA	chr11:48306242	-	45	1	1	0	0	64
NM_001004725	OR4S1	NTERM	2	GATAATCCATGGGTGCCAAG	AAC	chr11:48306215	+	50	3	0	0	0	0
NM_001004726	OR4X1	NTERM	1	GTCACATTGTTTGTAGCAAC	CAT	chr11:48263883	-	40	2	1	0	3	60
NM_001004726	OR4X1	NTERM	2	TCAGTCACATTGTTTGTAGC	AAC	chr11:48263886	-	40	3	1	0	7	69
NM_001004726	OR4X1	NTERM	3	TTTAAAATATGGTTGCTACA	AAC	chr11:48263853	+	25	3	0	0	3	62
NM_001004728	OR5A1	NTERM	1	CTGTTCCAGGCTTTGGTTAT	GGA	chr11:59443194	-	45	3	1	0	4	122
NM_001004728	OR5A1	NTERM	1	TTCCAGGCTTTGGTTATGGA	CAT	chr11:59443191	-	45	2	1	1	6	89
NM_001004728	OR5A1	NTERM	2	CGGGAAGCATGTCCATAACC	AAA	chr11:59443161	+	55	3	0	0	0	1
NM_001004729	OR5AN1	NTERM	1	ATATTTCCTCCCCCAGTCAT	TGG	chr11:59364478	-	45	1	1	0	35	210
NM_001004729	OR5AN1	NTERM	1	GTAATATTTCCTCCCCCAGT	CAT	chr11:59364481	-	45	2	1	0	1	75
NM_001004729	OR5AN1	NTERM	2	GGAGCACTGAGCCAATGACT	GGG	chr11:59364445	+	55	1	0	0	0	2
NM_001004729	OR5AN1	NTERM	3	GCACTGAGCCAATGACTGGG	GGA	chr11:59364448	+	60	2	0	0	0	10
NM_001004729	OR5AN1	NTERM	4	TCTGTAATATTTCCTCCCCC	AGT	chr11:59364484	-	45	3	1	0	6	91
NM_001004729	OR5AN1	NTERM	5	CTGAGCCAATGACTGGGGGA	GGA	chr11:59364451	+	60	3	0	0	0	15
NM_001004731	OR5AU1	NTERM	1	AGCACTGGAGAAGGATGAAA	GGG	chr14:21155886	-	45	1	1	8	19	328
NM_001004731	OR5AU1	NTERM	1	CAGAGCACTGGAGAAGGATG	AAA	chr14:21155889	-	55	0	1	0	9	182
NM_001004731	OR5AU1	NTERM	2	TGGCTCAGGTTTGCCCCTTT	CAT	chr14:21155850	+	55	2	0	0	0	6
NM_001004731	OR5AU1	NTERM	3	GGAGAAGGATGAAAGGGGCA	AAC	chr14:21155880	-	55	3	1	1	8	213
NM_001004733	OR5B12	NTERM	1	ACCTCTGTGTTGTTCTCCAT	TGG	chr11:58440132	+	45	1	0	0	3	38
NM_001004733	OR5B12	NTERM	1	TCTGTGTTGTTCTCCATTGG	GAA	chr11:58440135	+	45	0	0	0	1	27
NM_001004733	OR5B12	NTERM	2	CTACATAATTCCCAATGGAG	AAC	chr11:58440165	-	40	1	1	0	6	43
NM_001004733	OR5B12	NTERM	3	CATAATTCCCAATGGAGAAC	AAC	chr11:58440162	-	40	2	1	0	3	63
NM_001004733	OR5B12	NTERM	4	GTCACCTCTGTGTTGTTCTC	CAT	chr11:58440129	+	50	2	0	0	0	32
NM_001004734	OR14I1	NTERM	1	ACAGATTTCCCTGCCAAATG	GAC	chr1:248682321	-	45	0	1	0	4	97
NM_001004734	OR14I1	NTERM	2	GATTTCCCTGCCAAATGGAC	AAT	chr1:248682318	-	50	1	1	0	3	37
NM_001004735	OR5D14	NTERM	1	TTCCATTAAAAGGAATTATG	ATG	chr11:55795539	+	25	0	0	0	1	27
NM_001004735	OR5D14	NTERM	1	TTCCTTAAAACCATCATCAT	AAT	chr11:55795575	-	30	1	1	1	6	233
NM_001004735	OR5D14	NTERM	2	AGATTCCTTAAAACCATCAT	CAT	chr11:55795578	-	30	2	1	0	5	131
NM_001004735	OR5D14	NTERM	2	CATTAAAAGGAATTATGATG	ATG	chr11:55795542	+	25	1	0	0	1	25
NM_001004735	OR5D14	NTERM	3	CTCAGATTCCTTAAAACCAT	CAT	chr11:55795581	-	35	3	1	2	9	162
NM_001004736	OR5K1	NTERM	1	CAGACAAGTCAGGAATGGCT	GAA	chr3:98469563	+	50	1	0	0	0	10
NM_001004736	OR5K1	NTERM	3	ACAAGTCAGGAATGGCTGAA	GAA	chr3:98469566	+	45	2	0	0	1	7
NM_001004736	OR5K1	NTERM	4	AGTCAGGAATGGCTGAAGAA	AAT	chr3:98469569	+	45	3	0	0	0	10
NM_001004737	OR5K2	NTERM	1	CAGAGAGGTCAGGAATGGTT	GAA	chr3:98497667	+	50	1	0	0	1	11
NM_001004737	OR5K2	NTERM	3	AGAGGTCAGGAATGGTTGAA	GAA	chr3:98497670	+	45	2	0	0	2	14
NM_001004737	OR5K2	NTERM	5	GGTCAGGAATGGTTGAAGAA	AAT	chr3:98497673	+	45	3	0	0	0	8
NM_001004739	OR5L2	NTERM	1	CTGCATAAATTGGAGACATG	GGC	chr11:55827202	+	40	0	0	0	0	12
NM_001004739	OR5L2	NTERM	2	AAATTGGAGACATGGGCAAG	GAA	chr11:55827208	+	45	2	0	0	1	12
NM_001004739	OR5L2	NTERM	3	TTGGAGACATGGGCAAGGAA	AAC	chr11:55827211	+	50	3	0	0	2	14
NM_001004740	OR5M1	NTERM	1	ATGGTGTGGTTTGGGGAGAA	CAT	chr11:56613480	+	50	2	0	0	1	14
NM_001004740	OR5M1	NTERM	2	ATAAGAAGATGTTCTCCCCA	AAC	chr11:56613510	-	40	3	1	1	0	84
NM_001004740	OR5M1	NTERM	3	ACTATGGTGTGGTTTGGGGA	GAA	chr11:56613477	+	50	3	0	0	2	7
NM_001004741	OR5M10	NTERM	1	ATGGTGTGGTTTGGGGACAA	CAT	chr11:56577699	+	50	2	0	0	2	7
NM_001004741	OR5M10	NTERM	1	TTTCAAGAAATAAGAAGATG	TTG	chr11:56577738	-	25	0	1	0	9	111
NM_001004741	OR5M10	NTERM	2	ATAAGAAGATGTTGTCCCCA	AAC	chr11:56577729	-	40	3	1	1	2	72
NM_001004742	OR5M3	NTERM	1	TTAGAATTCAGAAAATGCTC	AAT	chr11:56470511	-	30	1	1	0	14	229
NM_001004742	OR5M3	NTERM	2	GTCACATCGGTGAAATTGAG	CAT	chr11:56470475	+	45	2	0	1	0	0
NM_001004743	OR5M9	NTERM	1	ACATCCGTGAAATTAGGCAT	TGC	chr11:56463382	+	40	1	0	0	0	4
NM_001004743	OR5M9	NTERM	1	CCTATACTAAGGCAATGCCT	AAT	chr11:56463415	-	45	1	1	0	3	34
NM_001004743	OR5M9	NTERM	2	GTCACATCCGTGAAATTAGG	CAT	chr11:56463379	+	45	2	0	0	1	3
NM_001004743	OR5M9	NTERM	2	TCTGTCACATCCGTGAAATT	AGG	chr11:56463376	+	40	3	0	0	0	2
NM_001004745	OR5T1	NTERM	2	AAACAATAGCTAAAATGTCA	GGG	chr11:56275625	+	25	1	0	0	4	30
NM_001004745	OR5T1	NTERM	3	TCCATATCTGAAGGCAACCC	TGA	chr11:56275664	-	50	3	2	0	4	33
NM_001004745	OR5T1	NTERM	1	ATATCTGAAGGCAACCCTGA	CAT	chr11:56275661	-	45	2	2	0	1	74
NM_001004745	OR5T1	NTERM	1	CAATAGCTAAAATGTCAGGG	TTG	chr11:56275628	+	40	2	1	0	0	8
NM_001004746	OR5T2	NTERM	1	CTGCTGAATATATGTCGTAC	AGT	chr11:56233196	-	40	2	2	0	0	14
NM_001004746	OR5T2	NTERM	1	GCACTGCTGAATATATGTCG	TAC	chr11:56233199	-	45	1	2	0	4	30
NM_001004746	OR5T2	NTERM	2	CTCTTGTATATACTGTACGA	CAT	chr11:56233163	+	35	2	0	1	0	6
NM_001004746	OR5T2	NTERM	2	GTGCTCTTGTATATACTGTA	CGA	chr11:56233160	+	35	3	0	0	1	11
NM_001004747	OR5T3	NTERM	1	AACAAGGATACAATTGAATG	GAC	chr11:56252183	+	30	0	0	0	2	18
NM_001004747	OR5T3	NTERM	2	TAGCCTGTGAAAGTGGAGTC	CAT	chr11:56252222	-	50	2	2	0	4	40
NM_001004748	OR51A2	NTERM	1	ACATATGATGTGTTGATAAT	GGA	chr11:4955688	+	25	3	0	0	3	47
NM_001004748	OR51A2	NTERM	1	GATGTGTTGATAATGGACAT	GAT	chr11:4955694	+	35	1	0	1	1	10
NM_001004748	OR51A2	NTERM	2	TATGATGTGTTGATAATGGA	CAT	chr11:4955691	+	30	2	0	1	2	14
NM_001004748	OR51A2	NTERM	3	AATGAATCATGTCCATTATC	AAC	chr11:4955721	-	30	3	2	0	5	105
NM_001004749	OR51A7	NTERM	3	CCCTCATTATGTCTGTTCTC	AAT	chr11:4907362	+	45	3	0	0	0	15
NM_001004749	OR51A7	NTERM	1	ACTTCGGAGTTATTGAGAAC	AGA	chr11:4907395	-	40	3	1	0	1	23
NM_001004749	OR51A7	NTERM	1	GAGTTATTGAGAACAGACAT	AAT	chr11:4907389	-	35	1	1	0	6	89
NM_001004749	OR51A7	NTERM	2	TCGGAGTTATTGAGAACAGA	CAT	chr11:4907392	-	40	2	1	0	2	40
NM_001004750	OR51B6	NTERM	1	GAAGCAGACTTATTGAGCCC	CAT	chr11:5351530	-	50	2	1	0	1	28
NM_001004750	OR51B6	NTERM	1	TCTTTGCAAAGCTGGCAATG	GGG	chr11:5351491	+	45	0	0	0	0	13
NM_001004750	OR51B6	NTERM	2	CAAAGCTGGCAATGGGGCTC	AAT	chr11:5351497	+	60	2	0	0	0	2
NM_001004750	OR51B6	NTERM	2	GCAGACTTATTGAGCCCCAT	TGC	chr11:5351527	-	50	1	1	0	0	21
NM_001004751	OR51D1	NTERM	1	AGCTGGGGCTTCTGCATACA	AAA	chr11:4639807	-	55	0	1	0	1	56
NM_001004751	OR51D1	NTERM	1	GGGACCAAGAGCTGGGGCTT	CTG	chr11:4639816	-	65	3	1	0	1	40
NM_001004751	OR51D1	NTERM	2	ACCAAGAGCTGGGGCTTCTG	CAT	chr11:4639813	-	60	2	1	0	6	70
NM_001004753	OR51F2	NTERM	1	GTATTATTGAGGACCGACAT	AGG	chr11:4821441	-	40	1	1	0	1	14
NM_001004753	OR51F2	NTERM	1	TTATTGAGGACCGACATAGG	GAA	chr11:4821438	-	45	0	1	0	2	18
NM_001004753	OR51F2	NTERM	2	ATGGTATTATTGAGGACCGA	CAT	chr11:4821444	-	40	2	1	0	1	25
NM_001004753	OR51F2	NTERM	2	GCAATGGTATTATTGAGGAC	CGA	chr11:4821447	-	40	3	1	0	2	35
NM_001004753	OR51F2	NTERM	3	GCTTCCCTATGTCGGTCCTC	AAT	chr11:4821414	+	60	3	0	0	0	1
NM_001004754	OR51I2	NTERM	1	ACATTGAACAACCCCATAGC	AAA	chr11:5453505	-	45	0	1	1	5	53
NM_001004754	OR51I2	NTERM	2	GTGACATTGAACAACCCCAT	AGC	chr11:5453508	-	45	1	1	0	0	47
NM_001004754	OR51I2	NTERM	2	TGAGTGACATTGAACAACCC	CAT	chr11:5453511	-	45	2	1	0	4	61
NM_001004755	OR51L1	NTERM	1	AATTACTCAAAGTCACTATG	GGA	chr11:4998966	+	30	0	0	0	0	11
NM_001004755	OR51L1	NTERM	1	TTATTCCAGTCTCCCATAGT	GAC	chr11:4998999	-	40	0	1	1	2	58
NM_001004755	OR51L1	NTERM	2	CTGTTATTCCAGTCTCCCAT	AGT	chr11:4999002	-	45	1	1	0	4	88
NM_001004755	OR51L1	NTERM	2	TACTCAAAGTCACTATGGGA	GAC	chr11:4998969	+	40	1	0	0	1	10
NM_001004755	OR51L1	NTERM	3	TCAAAGTCACTATGGGAGAC	TGG	chr11:4998972	+	45	2	0	0	0	7
NM_001004755	OR51L1	NTERM	3	TCACTGTTATTCCAGTCTCC	CAT	chr11:4999005	-	45	2	1	0	6	114
NM_001004755	OR51L1	NTERM	4	AAGTCACTATGGGAGACTGG	AAT	chr11:4998975	+	50	3	0	0	0	0
NM_001004756	OR51M1	NTERM	1	CTGAGCGAATATTGGACTGA	CAT	chr11:5389421	-	45	2	1	0	2	36
NM_001004756	OR51M1	NTERM	1	GGACTGAGCGAATATTGGAC	TGA	chr11:5389424	-	50	3	1	0	0	15
NM_001004756	OR51M1	NTERM	2	ATCCCCGAGGAATGTCAGTC	CAA	chr11:5389388	+	55	2	0	0	0	1
NM_001004756	OR51M1	NTERM	3	CCCGAGGAATGTCAGTCCAA	TAT	chr11:5389391	+	55	3	0	0	0	1
NM_001004757	OR51Q1	NTERM	2	GTGGTGTTAGTCACCTGGGA	CAT	chr11:5422223	-	55	2	1	0	1	48
NM_001004757	OR51Q1	NTERM	2	TGTGTGGTGTTAGTCACCTG	GGA	chr11:5422226	-	50	3	1	0	4	122
NM_001004757	OR51Q1	NTERM	1	ATTCATCAGTCATGTCCCAG	GTG	chr11:5422190	+	45	2	0	0	0	6
NM_001004757	OR51Q1	NTERM	1	GTGTTAGTCACCTGGGACAT	GAC	chr11:5422220	-	50	1	1	0	2	39
NM_001004757	OR51Q1	NTERM	1	TTAGTCACCTGGGACATGAC	TGA	chr11:5422217	-	50	0	1	1	5	42
NM_001004758	OR51S1	NTERM	1	ATCTGAGTTGGTAATGTTGA	CAT	chr11:4849186	+	35	2	0	0	0	10
NM_001004758	OR51S1	NTERM	1	TGAGTTGGTAATGTTGACAT	AGT	chr11:4849189	+	35	1	0	0	1	11
NM_001004758	OR51S1	NTERM	2	GCTATCTGAGTTGGTAATGT	TGA	chr11:4849183	+	40	3	0	0	0	2
NM_001004759	OR51T1	NTERM	1	GTGGTGTTATTGAATATTGC	CAT	chr11:4881922	-	35	2	1	0	3	57
NM_001004759	OR51T1	NTERM	1	TTATTGAATATTGCCATGGT	TGG	chr11:4881916	-	30	0	1	0	3	87
NM_001004759	OR51T1	NTERM	2	AACCAACCATGGCAATATTC	AAT	chr11:4881892	+	40	3	0	0	1	10
NM_001004759	OR51T1	NTERM	2	GTGTTATTGAATATTGCCAT	GGT	chr11:4881919	-	30	1	1	0	3	95
NM_001004759	OR51T1	NTERM	3	GAAGTGGTGTTATTGAATAT	TGC	chr11:4881925	-	30	3	1	0	4	85
NM_001004760	OR51V1	NTERM	2	AATACTCTCACATGTTTCTC	AGT	chr11:5200711	-	35	2	1	1	4	123
NM_001004760	OR51V1	NTERM	2	GTAATCATTCTGGAACTGAG	AAA	chr11:5200675	+	40	3	0	0	0	8
NM_001004760	OR51V1	NTERM	1	CTGGAACTGAGAAACATGTG	AGA	chr11:5200684	+	45	0	0	0	0	9
NM_001004760	OR51V1	NTERM	1	ATCATTCTGGAACTGAGAAA	CAT	chr11:5200678	+	35	2	0	0	1	36
NM_001004760	OR51V1	NTERM	1	ATTCTGGAACTGAGAAACAT	GTG	chr11:5200681	+	35	1	0	0	3	24
NM_001005	RPS3	NTERM	1	TTCTTGGATATTTGCACTGC	CAT	chr11:75399570	-	40	2	1	0	6	110
NM_001005	RPS3	NTERM	2	GCGGCGGCAAGATGGCAGTG	CAA	chr11:75399537	+	70	2	0	0	0	0
NM_001005	RPS3	NTERM	1	AGCGCGGCGGCAAGATGGCA	GTG	chr11:75399534	+	70	1	0	0	0	1
NM_001005	RPS3	NTERM	1	CTCTTCTTGGATATTTGCAC	TGC	chr11:75399573	-	40	3	1	2	7	117
NM_001005160	OR52A5	NTERM	1	CCATTGAATGTCGGCATGAT	TTG	chr11:5132626	+	45	0	0	0	0	0
NM_001005160	OR52A5	NTERM	1	GAGCCATTGAATGTCGGCAT	GAT	chr11:5132623	+	50	1	0	0	0	1
NM_001005160	OR52A5	NTERM	2	ACTGAGCCATTGAATGTCGG	CAT	chr11:5132620	+	50	2	0	0	0	0
NM_001005160	OR52A5	NTERM	1	AAGACTGAGCCATTGAATGT	CGG	chr11:5132617	+	40	3	0	0	0	3
NM_001005160	OR52A5	NTERM	3	AACAAATCATGCCGACATTC	AAT	chr11:5132650	-	40	3	1	0	0	57
NM_001005162	OR52B6	NTERM	2	TGCAGCGCCCTCACCTGTGC	CAT	chr11:5580899	-	70	2	1	0	2	43
NM_001005162	OR52B6	NTERM	2	TTATGCAGCGCCCTCACCTG	TGC	chr11:5580902	-	60	3	1	0	1	46
NM_001005162	OR52B6	NTERM	1	AGCGCCCTCACCTGTGCCAT	AGG	chr11:5580896	-	65	1	1	0	5	44
NM_001005162	OR52B6	NTERM	1	GCCCTCACCTGTGCCATAGG	GAA	chr11:5580893	-	65	0	1	0	4	50
NM_001005163	OR52D1	NTERM	1	ATTTGCCAGGAAGAATGTCA	GAT	chr11:5488693	+	40	1	0	0	1	18
NM_001005163	OR52D1	NTERM	1	TTATCACTGAGGTTGGAATC	TGA	chr11:5488732	-	40	3	1	0	0	53
NM_001005163	OR52D1	NTERM	2	TCACTGAGGTTGGAATCTGA	CAT	chr11:5488729	-	45	2	1	0	4	62
NM_001005163	OR52D1	NTERM	3	CAGGAAGAATGTCAGATTCC	AAC	chr11:5488699	+	45	3	0	0	0	6
NM_001005164	OR52E2	NTERM	1	TGGGTGTCATTGGGAAGGAA	CAT	chr11:5059605	+	50	2	0	0	1	13
NM_001005164	OR52E2	NTERM	2	CAAGCAGGATGTTCCTTCCC	AAT	chr11:5059635	-	55	3	2	0	4	33
NM_001005164	OR52E2	NTERM	3	AACTGGGTGTCATTGGGAAG	GAA	chr11:5059602	+	50	3	0	0	1	6
NM_001005165	OR52E4	NTERM	1	AAGTGGGTGTCATTGATAGA	AGG	chr11:5884318	-	40	3	1	1	5	71
NM_001005165	OR52E4	NTERM	1	TGGGTGTCATTGATAGAAGG	CAT	chr11:5884315	-	45	2	1	0	2	63
NM_001005167	OR52E6	NTERM	1	AACTGGGTGTCGTTAGCTAT	AGG	chr11:5841872	+	45	3	0	0	0	1
NM_001005167	OR52E6	NTERM	1	TGGGTGTCGTTAGCTATAGG	CAT	chr11:5841875	+	50	2	0	0	0	2
NM_001005168	OR52E8	NTERM	1	AGCTTTATATGGCAGGAAGA	ATG	chr11:5857710	-	40	3	1	0	4	28
NM_001005168	OR52E8	NTERM	1	CCCAGCAGCTTTATATGGCA	GGA	chr11:5857716	-	50	1	1	0	2	51
NM_001005168	OR52E8	NTERM	1	GACGTAGACATTCTTCCTGC	CAT	chr11:5857680	+	50	2	0	0	0	2
NM_001005168	OR52E8	NTERM	2	AGCAGCTTTATATGGCAGGA	AGA	chr11:5857713	-	45	2	1	1	8	59
NM_001005168	OR52E8	NTERM	3	TTAGACGTAGACATTCTTCC	TGC	chr11:5857677	+	40	3	0	0	0	3
NM_001005169	OR52I1	NTERM	1	AAGAAGTCTCACCTGTGATG	CTG	chr11:4594022	+	45	0	0	0	0	3
NM_001005169	OR52I1	NTERM	1	TAAGCTGGACCCAGCATCAC	AGG	chr11:4594055	-	55	0	1	1	3	42
NM_001005169	OR52I1	NTERM	1	TTGTAAGCTGGACCCAGCAT	CAC	chr11:4594058	-	50	1	1	1	0	25
NM_001005169	OR52I1	NTERM	2	AAGTCTCACCTGTGATGCTG	GGT	chr11:4594025	+	50	1	0	0	1	8
NM_001005169	OR52I1	NTERM	2	TGGTTGTAAGCTGGACCCAG	CAT	chr11:4594061	-	55	2	1	1	3	49
NM_001005170	OR52I2	NTERM	1	AAGATTTGTTGACACATGTG	GTG	chr11:4586829	-	35	0	1	0	1	40
NM_001005170	OR52I2	NTERM	1	TTTCCCAGCACCACATGTGT	CAA	chr11:4586799	+	50	1	0	0	0	6
NM_001005170	OR52I2	NTERM	2	CGTAAGATTTGTTGACACAT	GTG	chr11:4586832	-	35	1	1	0	0	11
NM_001005170	OR52I2	NTERM	2	TCCCGTAAGATTTGTTGACA	CAT	chr11:4586835	-	40	2	1	0	1	22
NM_001005170	OR52I2	NTERM	3	CCCAGCACCACATGTGTCAA	CAA	chr11:4586802	+	55	2	0	0	0	5
NM_001005171	OR52K1	NTERM	1	GAGGTGATATTAGAGGGAAG	CAT	chr11:4488923	-	45	2	1	0	8	90
NM_001005171	OR52K1	NTERM	1	GTGATATTAGAGGGAAGCAT	GGC	chr11:4488920	-	40	1	1	0	1	57
NM_001005171	OR52K1	NTERM	2	CAGGAGCCATGCTTCCCTCT	AAT	chr11:4488893	+	60	3	0	0	1	11
NM_001005172	OR52K2	NTERM	1	AAGGTGATATTGGAGGCTGA	CAT	chr11:4449362	-	45	2	1	0	8	112
NM_001005172	OR52K2	NTERM	1	GTGATATTGGAGGCTGACAT	GGC	chr11:4449359	-	45	1	1	0	10	84
NM_001005172	OR52K2	NTERM	2	CAGGAGCCATGTCAGCCTCC	AAT	chr11:4449332	+	65	3	0	0	1	3
NM_001005172	OR52K2	NTERM	2	GTTAAGGTGATATTGGAGGC	TGA	chr11:4449365	-	45	3	1	0	3	49
NM_001005173	OR52L1	NTERM	1	AAAAAAGAAACCAAAGTCAT	GAT	chr11:5986911	+	25	1	0	0	16	215
NM_001005173	OR52L1	NTERM	1	AAAGAGAAAAAAGAAACCAA	AGT	chr11:5986905	+	25	3	0	1	22	>=276
NM_001005173	OR52L1	NTERM	2	GAGAAAAAAGAAACCAAAGT	CAT	chr11:5986908	+	30	2	0	0	8	123
NM_001005174	OR52N2	NTERM	1	CTGTTGTCCCCAGACATGAT	GGC	chr11:5820352	-	50	0	1	0	1	43
NM_001005174	OR52N2	NTERM	1	GAGCTGTTGTCCCCAGACAT	GAT	chr11:5820355	-	55	1	1	0	1	44
NM_001005174	OR52N2	NTERM	2	CTGGAGCTGTTGTCCCCAGA	CAT	chr11:5820358	-	60	2	1	0	7	73
NM_001005174	OR52N2	NTERM	2	TCCTGTCAGCCATCATGTCT	GGG	chr11:5820322	+	50	1	0	0	0	5
NM_001005174	OR52N2	NTERM	3	AGGCTGGAGCTGTTGTCCCC	AGA	chr11:5820361	-	65	3	1	0	9	101
NM_001005174	OR52N2	NTERM	3	TGTCAGCCATCATGTCTGGG	GAC	chr11:5820325	+	55	2	0	0	1	27
NM_001005174	OR52N2	NTERM	4	CAGCCATCATGTCTGGGGAC	AAC	chr11:5820328	+	60	3	0	0	1	3
NM_001005175	OR52N4	NTERM	1	CCAGACTTATCATGCTAACA	CTG	chr11:5754730	+	40	2	0	0	0	8
NM_001005175	OR52N4	NTERM	3	GACTTATCATGCTAACACTG	AAT	chr11:5754733	+	40	3	0	0	0	3
NM_001005176	SP140	NTERM	1	CCCTGCTGGCCCTGCTGGGC	CAT	chr2:230225867	-	80	2	1	0	17	165
NM_001005176	SP140	NTERM	1	TGCCCCTGCTGGCCCTGCTG	GGC	chr2:230225870	-	75	3	1	1	37	322
NM_001005176	SP140	NTERM	2	CCAAGCTCATGGCCCAGCAG	GGC	chr2:230225837	+	65	3	0	1	0	10
NM_001005178	OR52W1	NTERM	1	GAATTGAGTTGTAGAGTTTC	TGC	chr11:6199249	-	35	3	1	0	7	61
NM_001005178	OR52W1	NTERM	1	GTGCCCACCACAGAATGGCA	GAA	chr11:6199210	+	60	1	0	0	0	4
NM_001005178	OR52W1	NTERM	1	TGTAGAGTTTCTGCCATTCT	GTG	chr11:6199240	-	40	0	1	1	4	154
NM_001005178	OR52W1	NTERM	2	TTGAGTTGTAGAGTTTCTGC	CAT	chr11:6199246	-	40	2	1	0	35	>=438
NM_001005179	OR56A4	NTERM	1	AACTTTACATGGCATCTCCC	AGC	chr11:6003000	-	45	3	1	0	4	64
NM_001005179	OR56A4	NTERM	1	GAGTCATTGCTGGGAGATGC	CAT	chr11:6002970	+	55	2	0	0	0	12
NM_001005179	OR56A4	NTERM	2	GTGGAGTCATTGCTGGGAGA	TGC	chr11:6002967	+	55	3	0	0	0	18
NM_001005180	OR56B1	NTERM	1	CATGTTGAATCATGAATCAT	ATG	chr11:5736506	+	30	2	0	0	0	24
NM_001005180	OR56B1	NTERM	1	GAAATTCATGTTGAATCATG	AAT	chr11:5736500	+	30	0	0	0	1	28
NM_001005180	OR56B1	NTERM	2	GATGCAGACATATGATTCAT	GAT	chr11:5736536	-	35	1	1	0	7	101
NM_001005180	OR56B1	NTERM	3	ATTCATGTTGAATCATGAAT	CAT	chr11:5736503	+	25	1	0	0	0	30
NM_001005180	OR56B1	NTERM	4	AGAGATGCAGACATATGATT	CAT	chr11:5736539	-	35	2	1	0	7	142
NM_001005181	OR56B4	NTERM	1	ACACTGGTGGAGGTATCCAT	GGA	chr11:6107798	-	50	1	1	0	0	34
NM_001005181	OR56B4	NTERM	1	ACTGAGGCACCCATTCCATG	GAT	chr11:6107762	+	55	0	0	0	0	2
NM_001005181	OR56B4	NTERM	1	CTGGTGGAGGTATCCATGGA	ATG	chr11:6107795	-	55	0	1	0	3	22
NM_001005181	OR56B4	NTERM	2	GTAACACTGGTGGAGGTATC	CAT	chr11:6107801	-	50	2	1	0	0	18
NM_001005182	OR6C1	NTERM	1	AAAGCAACTGAAGAATGAGA	AAC	chr12:55320586	+	35	1	0	0	1	29
NM_001005182	OR6C1	NTERM	1	AAGAAAGCAACTGAAGAATG	AGA	chr12:55320583	+	35	0	0	0	2	29
NM_001005182	OR6C1	NTERM	2	GTTATTTCTGTATGGTTTCT	CAT	chr12:55320622	-	30	2	1	0	8	200
NM_001005182	OR6C1	NTERM	3	GCAACTGAAGAATGAGAAAC	CAT	chr12:55320589	+	40	2	0	0	1	26
NM_001005183	OR6C76	NTERM	1	GGAATCAATCATCAGAAATG	AAA	chr12:55426237	+	35	0	0	0	1	17
NM_001005183	OR6C76	NTERM	2	AATCATCAGAAATGAAAAAT	AGA	chr12:55426243	+	20	2	0	0	1	83
NM_001005183	OR6C76	NTERM	2	ATCAATCATCAGAAATGAAA	AAT	chr12:55426240	+	25	1	0	0	4	44
NM_001005184	OR6K6	NTERM	1	CATTACAGAAAGGAATGAAG	CAA	chr1:158754802	+	35	1	0	0	3	26
NM_001005184	OR6K6	NTERM	2	TTACCCACTGAATATTGCTT	CAT	chr1:158754838	-	35	2	1	2	6	94
NM_001005184	OR6K6	NTERM	3	TACAGAAAGGAATGAAGCAA	TAT	chr1:158754805	+	35	2	0	0	3	34
NM_001005185	OR6N1	NTERM	2	TGGCTCCAGTTCCCTGTGTC	CAT	chr1:158766660	+	60	2	0	0	2	11
NM_001005185	OR6N1	NTERM	3	GGTGAGCAATGGACACAGGG	AAC	chr1:158766690	-	60	3	1	0	3	54
NM_001005185	OR6N1	NTERM	1	CTCCAGTTCCCTGTGTCCAT	TGC	chr1:158766663	+	55	1	0	0	2	19
NM_001005185	OR6N1	NTERM	1	GACATGAATGGTGAGCAATG	GAC	chr1:158766699	-	45	0	1	0	1	70
NM_001005185	OR6N1	NTERM	2	AATGGTGAGCAATGGACACA	GGG	chr1:158766693	-	45	2	1	0	2	75
NM_001005186	OR6Q1	NTERM	1	AGCTCTCACTGCCACATATG	CAA	chr11:58030936	+	50	0	0	0	2	9
NM_001005186	OR6Q1	NTERM	1	TTGGTATATGGTTGCATATG	TGG	chr11:58030969	-	35	0	1	0	5	79
NM_001005186	OR6Q1	NTERM	3	CACTGCCACATATGCAACCA	TAT	chr11:58030942	+	50	2	0	0	0	10
NM_001005187	OR6T1	NTERM	1	CCTGCAGGTGACTGAAGATG	AAC	chr11:123943855	-	55	0	1	1	9	92
NM_001005187	OR6T1	NTERM	2	GGTGACTGAAGATGAACCCT	GAA	chr11:123943849	-	50	2	1	0	0	29
NM_001005187	OR6T1	NTERM	4	GACTGAAGATGAACCCTGAA	AAC	chr11:123943846	-	45	3	1	0	1	86
NM_001005188	OR6X1	NTERM	1	CTAGGGTATCAAGGGACATG	AGA	chr11:123754535	-	50	0	1	0	0	24
NM_001005188	OR6X1	NTERM	1	GGGTATCAAGGGACATGAGA	AAT	chr11:123754532	-	50	1	1	0	7	61
NM_001005188	OR6X1	NTERM	2	GTGATTACTGTGCCATTTCT	CAT	chr11:123754496	+	40	2	0	0	1	11
NM_001005188	OR6X1	NTERM	2	TATCAAGGGACATGAGAAAT	GGC	chr11:123754529	-	35	2	1	0	9	99
NM_001005189	OR6Y1	NTERM	1	AGAATTATGGTGGTCATGAC	TGG	chr1:158548089	+	40	0	0	0	0	4
NM_001005189	OR6Y1	NTERM	1	TCCAGAATTATGGTGGTCAT	GAC	chr1:158548086	+	40	1	0	0	0	13
NM_001005189	OR6Y1	NTERM	2	ACTTCCAGAATTATGGTGGT	CAT	chr1:158548083	+	40	2	0	0	0	8
NM_001005189	OR6Y1	NTERM	2	TCTACTTCCAGAATTATGGT	GGT	chr1:158548080	+	35	3	0	1	1	7
NM_001005190	OR7A10	NTERM	1	CACATCACAAGATGAAATCA	TGG	chr19:14841888	-	35	2	1	1	18	245
NM_001005190	OR7A10	NTERM	1	GGTAGTCACATCACAAGATG	AAA	chr19:14841894	-	45	0	1	0	4	35
NM_001005190	OR7A10	NTERM	1	TTGTTCCATGATTTCATCTT	GTG	chr19:14841861	+	30	0	0	1	1	31
NM_001005190	OR7A10	NTERM	2	ATTGTATTGTTCCATGATTT	CAT	chr19:14841855	+	25	2	0	1	6	76
NM_001005190	OR7A10	NTERM	3	ATCACAAGATGAAATCATGG	AAC	chr19:14841885	-	35	3	1	1	5	128
NM_001005191	OR7D4	NTERM	1	GCAGACACAACAGCTACATG	GAA	chr19:9214854	-	50	0	1	1	6	84
NM_001005191	OR7D4	NTERM	2	ACAACAGCTACATGGAAGCA	GAA	chr19:9214848	-	45	2	2	0	4	171
NM_001005191	OR7D4	NTERM	4	ACAGCTACATGGAAGCAGAA	AAC	chr19:9214845	-	45	3	2	1	115	>=487
NM_001005192	OR7G1	NTERM	1	GCTGTTTGGTTTCTGGGTCC	CAT	chr19:9115741	+	55	2	0	0	0	4
NM_001005192	OR7G1	NTERM	2	TCAAAAACATGGGACCCAGA	AAC	chr19:9115771	-	45	3	1	0	5	85
NM_001005192	OR7G1	NTERM	2	TCATCAAAAACATGGGACCC	AGA	chr19:9115774	-	45	2	1	0	4	63
NM_001005193	OR7G2	NTERM	2	GTAAGCAGCAGCTGCATCGG	CAT	chr19:9103284	+	60	2	0	0	0	1
NM_001005193	OR7G2	NTERM	1	CATGTTCTCGAGTGATGCCG	ATG	chr19:9103320	-	55	1	1	0	2	16
NM_001005193	OR7G2	NTERM	1	TCTGTAAGCAGCAGCTGCAT	CGG	chr19:9103281	+	50	3	0	0	0	5
NM_001005193	OR7G2	NTERM	2	CTCGAGTGATGCCGATGCAG	CTG	chr19:9103314	-	60	3	1	0	1	33
NM_001005193	OR7G2	NTERM	1	AGCAGCAGCTGCATCGGCAT	CAC	chr19:9103287	+	60	1	0	0	2	16
NM_001005194	OR8A1	NTERM	1	CCCAGAGGAGAATGGCTGCA	GGA	chr11:124570109	+	60	2	0	0	1	13
NM_001005194	OR8A1	NTERM	1	GTAGAGTGATTTCCTGCAGC	CAT	chr11:124570142	-	50	2	1	0	12	38
NM_001005194	OR8A1	NTERM	2	ACTGTAGAGTGATTTCCTGC	AGC	chr11:124570145	-	45	3	1	0	7	52
NM_001005194	OR8A1	NTERM	2	AGAGGAGAATGGCTGCAGGA	AAT	chr11:124570112	+	55	3	0	0	1	20
NM_001005195	OR8B12	NTERM	1	GACCAAAAAGAATGGCAGCC	AAA	chr11:124543665	-	50	2	1	0	3	69
NM_001005195	OR8B12	NTERM	3	CAAAAAGAATGGCAGCCAAA	AAC	chr11:124543662	-	40	3	1	0	17	331
NM_001005196	OR8B4	NTERM	1	CTCGCCAAGAGAGAATGACT	CTG	chr11:124424885	-	50	1	1	0	0	28
NM_001005196	OR8B4	NTERM	1	GAGGAGCTGTTTCTCAGAGT	CAT	chr11:124424849	+	50	2	0	0	0	9
NM_001005196	OR8B4	NTERM	1	GCCAAGAGAGAATGACTCTG	AGA	chr11:124424882	-	50	2	1	0	5	119
NM_001005196	OR8B4	NTERM	2	AAGAGAGAATGACTCTGAGA	AAC	chr11:124424879	-	40	3	1	1	28	>=555
NM_001005196	OR8B4	NTERM	2	ACTGAGGAGCTGTTTCTCAG	AGT	chr11:124424846	+	50	3	0	0	0	10
NM_001005197	OR8D4	NTERM	2	CTCAGAGAAGAATGGGTGTA	AAA	chr11:123906421	+	45	2	0	0	0	4
NM_001005197	OR8D4	NTERM	3	AGAGAAGAATGGGTGTAAAA	AAC	chr11:123906424	+	35	3	0	0	2	27
NM_001005197	OR8D4	NTERM	1	AGATTTCTCAGAGAAGAATG	GGT	chr11:123906415	+	35	0	0	0	5	22
NM_001005198	OR8G5	NTERM	1	ATCCCTTGTTTATATATGAT	CAT	chr11:124264849	-	25	2	1	0	5	181
NM_001005198	OR8G5	NTERM	2	ACCGGAGTTAAATGATCATA	TAT	chr11:124264816	+	35	2	0	0	0	7
NM_001005198	OR8G5	NTERM	3	GTGATCCCTTGTTTATATAT	GAT	chr11:124264852	-	30	3	1	0	3	85
NM_001005198	OR8G5	NTERM	4	GGAGTTAAATGATCATATAT	AAA	chr11:124264819	+	25	3	0	0	1	12
NM_001005199	OR8H1	NTERM	1	GTGTTATTTCTTCTACCCAT	GAT	chr11:56291043	+	35	1	0	1	2	23
NM_001005199	OR8H1	NTERM	1	TAAAGCAATTGAACATCATG	GGT	chr11:56291079	-	30	0	2	0	4	107
NM_001005199	OR8H1	NTERM	2	AGCAATTGAACATCATGGGT	AGA	chr11:56291076	-	40	1	2	0	3	24
NM_001005199	OR8H1	NTERM	2	TTTGTGTTATTTCTTCTACC	CAT	chr11:56291040	+	30	2	0	1	8	49
NM_001005199	OR8H1	NTERM	3	AATTGAACATCATGGGTAGA	AGA	chr11:56291073	-	35	2	2	0	4	54
NM_001005199	OR8H1	NTERM	3	TGAACATCATGGGTAGAAGA	AAT	chr11:56291070	-	40	3	2	1	5	65
NM_001005200	OR8H2	NTERM	1	GTTTAGAGCAGGTGAACATG	ATG	chr11:56105026	+	45	0	0	1	0	5
NM_001005200	OR8H2	NTERM	1	TAGAGCAGGTGAACATGATG	GGT	chr11:56105029	+	45	1	0	1	1	6
NM_001005200	OR8H2	NTERM	1	TTCCTTCTACCCATCATGTT	CAC	chr11:56105059	-	40	0	2	0	2	95
NM_001005200	OR8H2	NTERM	2	AGCAGGTGAACATGATGGGT	AGA	chr11:56105032	+	50	2	0	0	1	5
NM_001005200	OR8H2	NTERM	2	GTGTTATTCCTTCTACCCAT	CAT	chr11:56105065	-	40	2	1	4	7	72
NM_001005200	OR8H2	NTERM	3	AGGTGAACATGATGGGTAGA	AGG	chr11:56105035	+	45	3	0	0	2	6
NM_001005200	OR8H2	NTERM	3	TTTGTGTTATTCCTTCTACC	CAT	chr11:56105068	-	35	3	1	3	14	163
NM_001005201	OR8H3	NTERM	2	GTGTCATTCCTTCTACCCAT	CAT	chr11:56122395	-	45	2	1	1	7	62
NM_001005201	OR8H3	NTERM	3	TTTGTGTCATTCCTTCTACC	CAT	chr11:56122398	-	40	3	1	1	9	161
NM_001005203	OR8S1	NTERM	1	AGCCTTTGTAAATGGCCTTG	GGG	chr12:48525621	+	45	2	0	0	1	24
NM_001005203	OR8S1	NTERM	1	AGTAGCCTTTGTAAATGGCC	TTG	chr12:48525618	+	45	1	0	0	0	10
NM_001005203	OR8S1	NTERM	1	TGATTCCCCAAGGCCATTTA	CAA	chr12:48525648	-	45	0	1	0	2	60
NM_001005203	OR8S1	NTERM	2	ATGGTGCTGTGATTCCCCAA	GGC	chr12:48525657	-	50	3	1	0	11	142
NM_001005203	OR8S1	NTERM	2	GTGCTGTGATTCCCCAAGGC	CAT	chr12:48525654	-	60	2	1	0	3	43
NM_001005203	OR8S1	NTERM	3	CTTTGTAAATGGCCTTGGGG	AAT	chr12:48525624	+	50	3	0	0	0	3
NM_001005204	OR8U1	NTERM	1	GCCTGGGTGCAATTGATGTG	AGC	chr11:56375649	-	55	3	2	0	2	30
NM_001005204	OR8U1	NTERM	1	TGGCCAGAAAAGATATGGCT	CAC	chr11:56375610	+	45	1	0	0	1	11
NM_001005204	OR8U1	NTERM	2	TGGGTGCAATTGATGTGAGC	CAT	chr11:56375646	-	50	2	2	0	2	34
NM_001005204	OR8U1	NTERM	3	GAAAAGATATGGCTCACATC	AAT	chr11:56375616	+	40	3	0	1	0	5
NM_001005207	TRIM37	NTERM	1	TCCACGCTCTGTTCATCCAT	TGC	chr17:59106442	+	50	1	0	0	0	9
NM_001005207	TRIM37	NTERM	2	CGGAGGCAATGGATGAACAG	AGC	chr17:59106469	-	55	3	1	0	0	36
NM_001005207	TRIM37	NTERM	2	GAGAGCCGGAGGCAATGGAT	GAA	chr17:59106475	-	60	1	1	0	0	59
NM_001005207	TRIM37	NTERM	3	ACCTCCACGCTCTGTTCATC	CAT	chr17:59106439	+	55	2	0	0	0	22
NM_001005207	TRIM37	NTERM	1	GCCGAGAGCCGGAGGCAATG	GAT	chr17:59106478	-	70	0	1	0	1	16
NM_001005209	TMEM198	NTERM	1	AGTGTTGCCACAGTCCCCGG	CAT	chr2:219544750	-	65	2	1	0	4	19
NM_001005209	TMEM198	NTERM	1	CCAGCACTATGCCGGGGACT	GTG	chr2:219544720	+	65	3	0	0	1	8
NM_001005209	TMEM198	NTERM	1	GTTGCCACAGTCCCCGGCAT	AGT	chr2:219544747	-	65	1	1	0	4	31
NM_001005209	TMEM198	NTERM	2	CTATTCCCAGCACTATGCCG	GGG	chr2:219544714	+	55	1	0	0	1	7
NM_001005209	TMEM198	NTERM	3	CGCAGTGTTGCCACAGTCCC	CGG	chr2:219544753	-	65	3	1	0	1	31
NM_001005211	OR9I1	NTERM	1	AGATTATTCTTGGCCATGGA	GAC	chr11:58119428	+	40	0	0	0	0	5
NM_001005211	OR9I1	NTERM	1	GTGAGATTATTCTTGGCCAT	GGA	chr11:58119425	+	40	1	0	0	0	6
NM_001005211	OR9I1	NTERM	2	ACATTGTCTCCATGGCCAAG	AAT	chr11:58119455	-	50	2	1	0	6	57
NM_001005211	OR9I1	NTERM	2	ACTCTGGTGAGATTATTCTT	GGC	chr11:58119419	+	35	3	0	0	1	13
NM_001005211	OR9I1	NTERM	3	CTGGTGAGATTATTCTTGGC	CAT	chr11:58119422	+	45	2	0	0	0	6
NM_001005211	OR9I1	NTERM	4	TTGTCTCCATGGCCAAGAAT	AAT	chr11:58119452	-	45	3	1	0	4	76
NM_001005212	OR9Q1	NTERM	1	ACCAAGGTGAGGTTCATCTC	TGC	chr11:58179470	-	50	3	1	0	2	53
NM_001005212	OR9Q1	NTERM	1	CCACTGGTGTCATGGCAGAG	ATG	chr11:58179434	+	60	2	0	0	0	5
NM_001005212	OR9Q1	NTERM	1	GTGAGGTTCATCTCTGCCAT	GAC	chr11:58179464	-	50	1	1	1	1	67
NM_001005212	OR9Q1	NTERM	2	AAGGTGAGGTTCATCTCTGC	CAT	chr11:58179467	-	50	2	1	0	3	145
NM_001005212	OR9Q1	NTERM	3	CTGGTGTCATGGCAGAGATG	AAC	chr11:58179437	+	55	3	0	0	0	4
NM_001005213	OR9G1	NTERM	1	TGATTGCTCCTCTGCATGGC	TGT	chr11:56700404	-	55	0	3	2	12	145
NM_001005213	OR9G1	NTERM	2	GTATGATTGCTCCTCTGCAT	GGC	chr11:56700407	-	45	1	2	3	1	91
NM_001005213	OR9G1	NTERM	2	TTACAGCCATGCAGAGGAGC	AAT	chr11:56700380	+	55	3	0	2	0	4
NM_001005213	OR9G1	NTERM	3	GATTCCTTACAGCCATGCAG	AGG	chr11:56700374	+	50	1	0	0	2	4
NM_001005213	OR9G1	NTERM	4	TCCTTACAGCCATGCAGAGG	AGC	chr11:56700377	+	55	2	0	0	2	6
NM_001005213	OR9G1	NTERM	1	ACTGTATGATTGCTCCTCTG	CAT	chr11:56700410	-	45	2	2	4	6	183
NM_001005213	OR9G1	NTERM	1	GTCACTGTATGATTGCTCCT	CTG	chr11:56700413	-	45	3	2	3	2	14
NM_001005216	OR2J3	NTERM	1	AATAGGAAATGAATGATGAT	GGA	chr6:29111883	+	25	3	0	0	15	23
NM_001005216	OR2J3	NTERM	1	CTCTCAGGTAATAGGAAATG	AAT	chr6:29111874	+	40	0	0	14	0	14
NM_001005216	OR2J3	NTERM	2	TCAGGTAATAGGAAATGAAT	GAT	chr6:29111877	+	30	1	0	14	2	14
NM_001005216	OR2J3	NTERM	4	GGTAATAGGAAATGAATGAT	GAT	chr6:29111880	+	30	2	0	14	2	17
NM_001005217	FRG2	NTERM	1	TCATTTCCCTTTCCCATGTT	GAA	chr4:190027188	+	40	0	0	0	8	38
NM_001005217	FRG2	NTERM	1	TTCACTTGAGCTTCAACATG	GGA	chr4:190027221	-	40	0	7	1	5	56
NM_001005217	FRG2	NTERM	2	GAGTCTTCATTTCCCTTTCC	CAT	chr4:190027182	+	45	2	0	2	5	31
NM_001005217	FRG2	NTERM	2	TGAGCTTCAACATGGGAAAG	GGA	chr4:190027215	-	45	2	7	1	2	103
NM_001005217	FRG2	NTERM	3	GCTTCAACATGGGAAAGGGA	AAT	chr4:190027212	-	50	3	7	0	7	129
NM_001005218	OR5B21	NTERM	1	TCAAGCTGGCCACAATGGAG	AAT	chr11:58508119	-	55	1	1	0	4	105
NM_001005218	OR5B21	NTERM	1	TCTGTGCTATTCTCCATTGT	GGC	chr11:58508089	+	40	0	0	0	1	9
NM_001005218	OR5B21	NTERM	2	ACTTCTGTGCTATTCTCCAT	TGT	chr11:58508086	+	40	1	0	0	0	20
NM_001005218	OR5B21	NTERM	2	GTCACTTCTGTGCTATTCTC	CAT	chr11:58508083	+	45	2	0	0	0	17
NM_001005218	OR5B21	NTERM	3	AGCTGGCCACAATGGAGAAT	AGC	chr11:58508116	-	50	2	1	0	13	69
NM_001005221	OR4F29	NTERM	1	AGTTGGCTGGACCAATGGAT	GGA	chr1:451692	-	50	1	10	0	1	60
NM_001005221	OR4F29	NTERM	1	CCCAGTTGGCTGGACCAATG	GAT	chr1:451695	-	60	0	10	0	0	33
NM_001005221	OR4F29	NTERM	2	ACTGAGTGATTCTCTCCATC	CAT	chr1:451656	+	45	2	0	9	0	6
NM_001005221	OR4F29	NTERM	2	GAGTGATTCTCTCCATCCAT	TGG	chr1:451659	+	45	1	0	9	1	5
NM_001005221	OR4F29	NTERM	3	CTGGACCAATGGATGGAGAG	AAT	chr1:451686	-	55	3	10	1	2	63
NM_001005226	OR2B3	NTERM	1	ATAAGTGAGTCATCATGAAT	TGG	chr6:29087262	-	30	1	8	0	1	73
NM_001005226	OR2B3	NTERM	1	GAAATAAGTGAGTCATCATG	AAT	chr6:29087265	-	35	0	8	1	7	113
NM_001005226	OR2B3	NTERM	4	AGTGAGTCATCATGAATTGG	GAA	chr6:29087259	-	40	2	8	0	1	71
NM_001005226	OR2B3	NTERM	6	GAGTCATCATGAATTGGGAA	AAT	chr6:29087256	-	40	3	8	0	4	92
NM_001005234	OR1L3	NTERM	1	CTTGTCAGGTTGGACATTCC	CAT	chr9:122675152	-	50	2	1	0	1	48
NM_001005234	OR1L3	NTERM	1	GTGAGTACAAGTCCATGGGA	ATG	chr9:122675116	+	50	1	0	0	0	2
NM_001005234	OR1L3	NTERM	1	TAGGTGAGTACAAGTCCATG	GGA	chr9:122675113	+	45	0	0	0	1	6
NM_001005234	OR1L3	NTERM	2	ACAAGTCCATGGGAATGTCC	AAC	chr9:122675122	+	50	3	0	0	0	6
NM_001005234	OR1L3	NTERM	2	GTCAGGTTGGACATTCCCAT	GGA	chr9:122675149	-	50	1	1	0	1	34
NM_001005235	OR1L4	NTERM	1	CTGCTATAATTCTTTGTCTC	CAT	chr9:122724012	-	35	2	1	0	5	119
NM_001005235	OR1L4	NTERM	2	CCAGAGACATGGAGACAAAG	AAT	chr9:122723982	+	50	3	0	0	1	28
NM_001005236	OR1L1	NTERM	1	CTTGTTAGGTTATTTCTTCC	CAT	chr9:122661738	-	35	2	1	1	8	121
NM_001005236	OR1L1	NTERM	2	AGGTTATTTCTTCCCATAGT	TGT	chr9:122661732	-	35	0	1	0	4	93
NM_001005236	OR1L1	NTERM	3	CCACAACTATGGGAAGAAAT	AAC	chr9:122661708	+	40	3	0	0	0	16
NM_001005236	OR1L1	NTERM	3	GTTAGGTTATTTCTTCCCAT	AGT	chr9:122661735	-	35	1	1	0	5	89
NM_001005236	OR1L1	NTERM	4	GTGAACCCACAACTATGGGA	AGA	chr9:122661702	+	50	1	0	0	0	9
NM_001005236	OR1L1	NTERM	1	TAGGTGAACCCACAACTATG	GGA	chr9:122661699	+	45	0	0	0	0	2
NM_001005236	OR1L1	NTERM	2	AACCCACAACTATGGGAAGA	AAT	chr9:122661705	+	45	2	0	0	2	6
NM_001005238	OR51G2	NTERM	1	AGGGATCCCAGGGTCATTGT	GTG	chr11:4915647	+	55	0	0	0	0	3
NM_001005238	OR51G2	NTERM	1	CCCAGGGATCCCAGGGTCAT	TGT	chr11:4915644	+	65	1	0	0	0	9
NM_001005238	OR51G2	NTERM	1	TTTCCCAGGGATCCCAGGGT	CAT	chr11:4915641	+	60	2	0	0	0	10
NM_001005238	OR51G2	NTERM	2	CTCCTCACACAATGACCCTG	GGA	chr11:4915674	-	55	2	1	3	7	94
NM_001005238	OR51G2	NTERM	2	TGTCTCCTCACACAATGACC	CTG	chr11:4915677	-	50	1	1	0	1	53
NM_001005238	OR51G2	NTERM	3	CTGTTTCCCAGGGATCCCAG	GGT	chr11:4915638	+	60	3	0	0	0	11
NM_001005239	OR11H1	NTERM	1	AAGAGTCCTGACTGATAATG	TGT	chr22:15528142	+	40	0	6	1	3	6
NM_001005239	OR11H1	NTERM	1	CCTGACTGATAATGTGTCCC	TTG	chr22:15528148	+	50	2	3	4	1	2
NM_001005239	OR11H1	NTERM	1	TGCAAGGTCAAGGGACACAT	TAT	chr22:15528178	-	50	1	4	4	1	84
NM_001005239	OR11H1	NTERM	2	ACCTGCAAGGTCAAGGGACA	CAT	chr22:15528181	-	55	2	3	5	2	39
NM_001005241	OR4N4	NTERM	1	ACTGTGTTGTTTGCTATCTT	CAT	chr15:22094544	-	35	2	5	0	13	148
NM_001005241	OR4N4	NTERM	2	CAGAAGAAATGAAGATAGCA	AAC	chr15:22094514	+	35	3	0	0	5	28
NM_001005242	PKP2	NTERM	1	GGGGCGCCGGGGGCTGCCAT	GGG	chr12:32896712	+	85	1	0	0	0	2
NM_001005242	PKP2	NTERM	2	CCGGCCCCATGGCAGCCCCC	GGC	chr12:32896739	-	85	3	2	0	13	225
NM_001005242	PKP2	NTERM	3	TCAGCTGGGGCGCCGGGGGC	TGC	chr12:32896706	+	85	3	0	0	1	5
NM_001005243	OR9K2	NTERM	1	AGAGATTATTTGTAATGCTA	GGA	chr12:55129755	+	25	1	0	0	1	20
NM_001005243	OR9K2	NTERM	1	GGTTTGGATCCTAGCATTAC	AAA	chr12:55129785	-	45	0	1	0	5	116
NM_001005243	OR9K2	NTERM	2	CTTGGTTTGGATCCTAGCAT	TAC	chr12:55129788	-	45	1	1	0	7	66
NM_001005243	OR9K2	NTERM	3	ACTCTTGGTTTGGATCCTAG	CAT	chr12:55129791	-	45	2	1	0	3	53
NM_001005243	OR9K2	NTERM	4	TATTTGTAATGCTAGGATCC	AAA	chr12:55129761	+	35	3	0	0	0	3
NM_001005245	OR5M11	NTERM	1	ATTGCACTGCCATTTGTGTT	GGA	chr11:56543232	+	40	3	0	0	0	17
NM_001005245	OR5M11	NTERM	1	CAAACTGTCAGGAAATGTCC	AAC	chr11:56543271	-	45	1	1	0	4	60
NM_001005245	OR5M11	NTERM	1	CCATTTGTGTTGGACATTTC	CTG	chr11:56543241	+	40	0	0	0	0	10
NM_001005245	OR5M11	NTERM	2	GCACTGCCATTTGTGTTGGA	CAT	chr11:56543235	+	50	2	0	0	0	5
NM_001005245	OR5M11	NTERM	3	GTCAGGAAATGTCCAACACA	AAT	chr11:56543265	-	45	3	1	0	3	62
NM_001005270	OR4C12	NTERM	1	ACACTACATAGATGGAGAAG	AAA	chr11:49982512	-	40	2	1	0	7	94
NM_001005271	CHD3	NTERM	1	CTCAGAGGGGAAGCCATCCT	GTG	chr17:7884823	-	60	0	1	0	3	20
NM_001005271	CHD3	NTERM	1	TCCTCGTCCCTCAGAGGGGA	AGC	chr17:7884832	-	65	3	1	0	6	51
NM_001005271	CHD3	NTERM	1	TCGTCCCTCAGAGGGGAAGC	CAT	chr17:7884829	-	65	2	1	0	2	18
NM_001005271	CHD3	NTERM	2	GCCACAGGATGGCTTCCCCT	CTG	chr17:7884799	+	65	3	0	0	0	2
NM_001005272	OR4A5	NTERM	1	GCCTTAAAGAAGAGTAAATG	AGA	chr11:54706868	+	35	0	0	0	3	23
NM_001005272	OR4A5	NTERM	1	GTAATATTGTTATTCTGTCT	CAT	chr11:54706907	-	25	2	2	3	7	183
NM_001005272	OR4A5	NTERM	2	AAGAAGAGTAAATGAGACAG	AAT	chr11:54706874	+	35	2	0	3	5	49
NM_001005272	OR4A5	NTERM	3	AAGAGTAAATGAGACAGAAT	AAC	chr11:54706877	+	30	3	0	0	4	44
NM_001005273	CHD3	NTERM	1	ACAGTGTCTGCCGCCTTCAT	CAC	chr17:7889020	-	55	1	1	0	3	37
NM_001005273	CHD3	NTERM	2	ATCACAGTGTCTGCCGCCTT	CAT	chr17:7889023	-	55	2	1	0	1	39
NM_001005273	CHD3	NTERM	3	CCTGTGTGATGAAGGCGGCA	GAC	chr17:7888993	+	60	3	0	0	1	2
NM_001005274	OR4A16	NTERM	2	AAGAAGAGTAAATGAGACCA	AGC	chr11:55343190	+	35	2	0	0	10	62
NM_001005274	OR4A16	NTERM	3	AAGAGTAAATGAGACCAAGC	AGC	chr11:55343193	+	40	3	0	0	0	17
NM_001005274	OR4A16	NTERM	1	GCTTGAAAGAAGAGTAAATG	AGA	chr11:55343184	+	35	0	0	0	0	22
NM_001005274	OR4A16	NTERM	1	GTAACATTGCTGCTTGGTCT	CAT	chr11:55343223	-	45	2	1	0	1	29
NM_001005275	OR4A15	NTERM	1	TTTGTCAGAAGCTCCATGTC	AAA	chr11:55367900	-	45	0	2	0	4	68
NM_001005275	OR4A15	NTERM	2	AGATTATTTGTCAGAAGCTC	CAT	chr11:55367906	-	35	2	2	1	4	68
NM_001005276	OR2AE1	NTERM	1	GAGGTCTGATTCTTCTGCCA	CAT	chr7:99877011	+	50	2	0	0	0	8
NM_001005276	OR2AE1	NTERM	1	GATTGAGAAAGGGGACAATG	TGG	chr7:99877050	-	45	0	1	1	18	142
NM_001005276	OR2AE1	NTERM	2	AGGGGACAATGTGGCAGAAG	AAT	chr7:99877041	-	55	3	1	1	7	136
NM_001005276	OR2AE1	NTERM	2	GTCTGATTCTTCTGCCACAT	TGT	chr7:99877014	+	45	1	0	0	0	17
NM_001005278	OR6N2	NTERM	1	CTTTACCTCAGCCTCCCATG	GAT	chr1:158777652	-	55	0	1	1	22	>=564
NM_001005278	OR6N2	NTERM	1	TGGTTGTATTGATCCATGGG	AGG	chr1:158777619	+	45	0	0	0	0	2
NM_001005278	OR6N2	NTERM	2	GAATGGTTGTATTGATCCAT	GGG	chr1:158777616	+	35	1	0	0	2	52
NM_001005278	OR6N2	NTERM	2	TACCTCAGCCTCCCATGGAT	CAA	chr1:158777649	-	55	1	1	0	42	305
NM_001005278	OR6N2	NTERM	3	CTCAGCCTCCCATGGATCAA	TAC	chr1:158777646	-	55	2	1	0	7	180
NM_001005278	OR6N2	NTERM	4	CTTGAATGGTTGTATTGATC	CAT	chr1:158777613	+	35	2	0	0	0	8
NM_001005278	OR6N2	NTERM	5	AGCCTCCCATGGATCAATAC	AAC	chr1:158777643	-	50	3	1	0	1	30
NM_001005279	OR6K2	NTERM	1	CGATTGGGGCTCTCCATCTC	CAA	chr1:158700636	+	60	0	0	0	0	2
NM_001005279	OR6K2	NTERM	1	CTTTCAACTTGGAGATGGAG	AGC	chr1:158700666	-	45	1	1	0	6	97
NM_001005279	OR6K2	NTERM	2	GTGGTTCGATTGGGGCTCTC	CAT	chr1:158700630	+	60	2	0	0	0	0
NM_001005279	OR6K2	NTERM	3	ACTTGGAGATGGAGAGCCCC	AAT	chr1:158700660	-	60	3	1	0	3	31
NM_001005280	OR10A7	NTERM	1	AACTCATCTAAGATATGATC	TGT	chr12:55221011	+	30	1	0	0	0	12
NM_001005280	OR10A7	NTERM	2	TCATCTAAGATATGATCTGT	GAA	chr12:55221014	+	30	2	0	0	1	13
NM_001005280	OR10A7	NTERM	4	TCTAAGATATGATCTGTGAA	AAT	chr12:55221017	+	30	3	0	0	0	24
NM_001005281	OR6B1	NTERM	1	CCTGTGTCTCCAATATGGAG	TTG	chr7:144003983	+	50	1	0	0	0	5
NM_001005281	OR6B1	NTERM	1	CGTGTCTGGTTCTCCAACTC	CAT	chr7:144004019	-	55	2	1	0	1	52
NM_001005281	OR6B1	NTERM	1	TGGTTCTCCAACTCCATATT	GGA	chr7:144004013	-	40	0	1	0	6	53
NM_001005281	OR6B1	NTERM	2	TCTCCAATATGGAGTTGGAG	AAC	chr7:144003989	+	45	3	0	0	0	11
NM_001005282	OR5M8	NTERM	1	TTCCACCGAAGGAAATTATG	AGA	chr11:56491387	-	40	0	1	0	2	44
NM_001005282	OR5M8	NTERM	2	CACCGAAGGAAATTATGAGA	AGA	chr11:56491384	-	40	1	1	2	5	45
NM_001005282	OR5M8	NTERM	2	CGAAGGAAATTATGAGAAGA	AAC	chr11:56491381	-	35	2	1	1	10	140
NM_001005282	OR5M8	NTERM	3	ACCAACGTGCAGTTTCTTCT	CAT	chr11:56491348	+	45	2	0	0	0	12
NM_001005282	OR5M8	NTERM	3	AGGAAATTATGAGAAGAAAC	TGC	chr11:56491378	-	30	3	2	0	16	325
NM_001005282	OR5M8	NTERM	1	AACGTGCAGTTTCTTCTCAT	AAT	chr11:56491351	+	40	1	0	0	1	8
NM_001005283	OR9Q2	NTERM	1	CCACTGGATGGATGGCTGAA	AGG	chr11:58190480	+	55	2	0	0	0	13
NM_001005283	OR9Q2	NTERM	1	GAACCACTGGATGGATGGCT	GAA	chr11:58190477	+	55	1	0	0	0	5
NM_001005283	OR9Q2	NTERM	2	ACGGTGTAATTCCTTTCAGC	CAT	chr11:58190513	-	45	2	1	0	0	17
NM_001005283	OR9Q2	NTERM	2	ACTACGGTGTAATTCCTTTC	AGC	chr11:58190516	-	40	3	1	0	1	20
NM_001005283	OR9Q2	NTERM	3	CTGGATGGATGGCTGAAAGG	AAT	chr11:58190483	+	55	3	0	0	0	16
NM_001005284	OR9G4	NTERM	1	TCATGAGAAGGGAAAATCAT	CAC	chr11:56743792	+	35	1	0	0	2	30
NM_001005284	OR9G4	NTERM	2	CTATCATGAGAAGGGAAAAT	CAT	chr11:56743789	+	35	2	0	1	0	15
NM_001005284	OR9G4	NTERM	3	TGACTATCATGAGAAGGGAA	AAT	chr11:56743786	+	40	3	0	1	0	16
NM_001005285	OR2AT4	NTERM	1	TCCAGCTGTGTCTCACAATG	GAT	chr11:75089730	-	50	0	1	0	2	85
NM_001005285	OR2AT4	NTERM	1	TTACAGGCTGTGGCATCCAT	TGT	chr11:75089694	+	50	1	0	0	0	8
NM_001005285	OR2AT4	NTERM	2	TCATTACAGGCTGTGGCATC	CAT	chr11:75089691	+	50	2	0	0	0	6
NM_001005286	OR6F1	NTERM	3	TCAGTACCACAATGGACACA	GGC	chr1:247712766	-	45	2	1	0	2	52
NM_001005286	OR6F1	NTERM	1	CTGGTTTCAGTACCACAATG	GAC	chr1:247712772	-	45	0	1	0	1	42
NM_001005286	OR6F1	NTERM	1	TTGTTGCCTGTGTCCATTGT	GGT	chr1:247712739	+	45	0	0	0	2	100
NM_001005286	OR6F1	NTERM	3	GTACCACAATGGACACAGGC	AAC	chr1:247712763	-	55	3	1	0	0	27
NM_001005288	OR51I1	NTERM	1	ATCTATATTCTCCCACCATG	CTG	chr11:5441531	-	40	0	1	0	3	26
NM_001005288	OR51I1	NTERM	1	CCATTGAGACCCAGCATGGT	GGG	chr11:5441498	+	55	0	0	0	0	3
NM_001005288	OR51I1	NTERM	1	GGGGTGCCATTGAGACCCAG	CAT	chr11:5441492	+	65	2	0	0	0	1
NM_001005288	OR51I1	NTERM	2	CTCCCACCATGCTGGGTCTC	AAT	chr11:5441522	-	65	3	1	0	2	137
NM_001005288	OR51I1	NTERM	2	TATATTCTCCCACCATGCTG	GGT	chr11:5441528	-	45	1	1	0	6	77
NM_001005288	OR51I1	NTERM	3	GTGCCATTGAGACCCAGCAT	GGT	chr11:5441495	+	55	1	0	1	0	7
NM_001005289	OR52H1	NTERM	2	ATCATGGCAGAGGCAGATGG	CAT	chr11:5545501	+	55	2	0	0	2	10
NM_001005289	OR52H1	NTERM	1	ATGATCATGGCAGAGGCAGA	TGG	chr11:5545498	+	50	3	0	0	2	30
NM_001005289	OR52H1	NTERM	1	ATGGCAGAGGCAGATGGCAT	AAA	chr11:5545504	+	55	1	0	0	0	14
NM_001005290	PSRC1	NTERM	1	CCTGCTGGCTGGACATGGAG	GAT	chr1:109282712	-	65	1	1	0	5	70
NM_001005290	PSRC1	NTERM	1	GCTGGCTGGACATGGAGGAT	TTG	chr1:109282709	-	60	2	1	0	1	37
NM_001005290	PSRC1	NTERM	2	TTACCTTCCTCCAAATCCTC	CAT	chr1:109282676	+	45	2	0	0	1	9
NM_001005291	SREBF1	NTERM	2	TCGCTGAAGGGTGGCTCGTC	CAT	chr17:17836795	+	65	2	0	0	0	0
NM_001005291	SREBF1	NTERM	1	GAGGAGGCGGCTGCGCCATG	GAC	chr17:17836834	-	75	0	1	0	1	24
NM_001005291	SREBF1	NTERM	1	CTGAAGGGTGGCTCGTCCAT	GGC	chr17:17836798	+	60	1	0	0	0	0
NM_001005323	OR5AK2	NTERM	1	GTGCTGTTTCCTAGTGTCAT	GGC	chr11:56988933	-	45	1	1	0	3	48
NM_001005323	OR5AK2	NTERM	1	TCAGTGCTGTTTCCTAGTGT	CAT	chr11:56988936	-	45	2	1	0	5	70
NM_001005323	OR5AK2	NTERM	2	TACTAGCCATGACACTAGGA	AAC	chr11:56988906	+	45	3	0	0	0	2
NM_001005323	OR5AK2	NTERM	3	ACTTCAGTGCTGTTTCCTAG	TGT	chr11:56988939	-	45	3	1	0	8	79
NM_001005324	OR10V1	NTERM	1	CCAATACTCTACTCATGGAA	GGA	chr11:59713859	-	40	1	1	0	2	44
NM_001005324	OR10V1	NTERM	1	GGTCCAATACTCTACTCATG	GAA	chr11:59713862	-	45	0	1	0	3	18
NM_001005324	OR10V1	NTERM	3	CTCTACTCATGGAAGGAATA	AAT	chr11:59713853	-	40	3	1	1	2	66
NM_001005325	OR6M1	NTERM	1	ACCATATAGTAGTTGTCATG	GGA	chr11:123806366	-	35	0	1	0	0	40
NM_001005325	OR6M1	NTERM	1	GTGCTCCAGTTTCCCATGAC	AAC	chr11:123806333	+	55	0	0	0	2	6
NM_001005325	OR6M1	NTERM	2	ATATAGTAGTTGTCATGGGA	AAC	chr11:123806363	-	35	1	1	0	3	73
NM_001005325	OR6M1	NTERM	2	TAGTAGTTGTCATGGGAAAC	TGG	chr11:123806360	-	40	2	1	0	2	58
NM_001005325	OR6M1	NTERM	3	ACAGTGCTCCAGTTTCCCAT	GAC	chr11:123806330	+	50	1	0	0	1	5
NM_001005325	OR6M1	NTERM	3	TAGTTGTCATGGGAAACTGG	AGC	chr11:123806357	-	45	3	1	0	4	48
NM_001005325	OR6M1	NTERM	4	GTCACAGTGCTCCAGTTTCC	CAT	chr11:123806327	+	55	2	0	0	0	14
NM_001005326	OR4F6	NTERM	2	AGCCGACAGAGGCAATGGAT	GAA	chr15:101805706	+	55	1	0	0	0	1
NM_001005326	OR4F6	NTERM	3	ACAGAGTGATTGGCTTCATC	CAT	chr15:101805742	-	45	2	1	0	1	64
NM_001005326	OR4F6	NTERM	4	CAGAGGCAATGGATGAAGCC	AAT	chr15:101805712	+	55	3	0	0	0	4
NM_001005326	OR4F6	NTERM	1	CACAGCCGACAGAGGCAATG	GAT	chr15:101805703	+	60	0	0	0	0	2
NM_001005326	OR4F6	NTERM	1	GAGTGATTGGCTTCATCCAT	TGC	chr15:101805739	-	45	1	1	0	2	43
NM_001005327	OR6K3	NTERM	1	GCTCTACTAGAAATATGGAG	AGC	chr1:158718129	-	40	1	1	0	0	41
NM_001005327	OR6K3	NTERM	1	GTTGATTGGTTTCCGCTCTC	CAT	chr1:158718093	+	50	2	0	0	0	5
NM_001005327	OR6K3	NTERM	2	CTACTAGAAATATGGAGAGC	GGA	chr1:158718126	-	40	2	1	0	1	68
NM_001005327	OR6K3	NTERM	2	CTAGAAATATGGAGAGCGGA	AAC	chr1:158718123	-	45	3	1	0	1	44
NM_001005328	OR2A7	NTERM	1	TCCTCTGTCATAGGGATATG	GGG	chr7:144259645	-	45	0	2	0	8	149
NM_001005328	OR2A7	NTERM	1	TCTGTCATAGGGATATGGGG	GAC	chr7:144259642	-	50	1	1	1	2	63
NM_001005328	OR2A7	NTERM	2	GTCATAGGGATATGGGGGAC	AAT	chr7:144259639	-	55	2	1	1	2	33
NM_001005328	OR2A7	NTERM	3	ATGGATGTTATATTGTCCCC	CAT	chr7:144259606	+	40	2	0	0	1	4
NM_001005332	MAGED1	NTERM	1	CAGGAGCCATGGCTCAGAAA	ATG	chrX:51894297	+	55	3	0	0	1	9
NM_001005332	MAGED1	NTERM	2	GGACAGGAGCCATGGCTCAG	AAA	chrX:51894294	+	65	2	0	0	0	6
NM_001005335	HNRNPL	NTERM	1	TGGTGGTAATGCCTAAAAAG	AGA	chr19:38846085	-	40	3	1	1	5	47
NM_001005335	HNRNPL	NTERM	2	GCTATGTGGTGGTAATGCCT	AAA	chr19:38846091	-	50	1	1	1	3	37
NM_001005336	DNM1	NTERM	1	CGGGGCCCGCCGCAGCCATG	GGC	chr9:128203454	+	85	0	0	0	0	2
NM_001005336	DNM1	NTERM	1	GGCCCGCCGCAGCCATGGGC	AAC	chr9:128203457	+	85	1	0	0	0	0
NM_001005336	DNM1	NTERM	2	ATGCCGCGGTTGCCCATGGC	TGC	chr9:128203487	-	70	0	1	0	2	17
NM_001005336	DNM1	NTERM	2	TCTTCCATGCCGCGGTTGCC	CAT	chr9:128203493	-	65	2	1	1	0	13
NM_001005336	DNM1	NTERM	3	TCCATGCCGCGGTTGCCCAT	GGC	chr9:128203490	-	65	1	1	1	0	7
NM_001005336	DNM1	NTERM	4	CCGCCGCAGCCATGGGCAAC	CGC	chr9:128203460	+	75	2	0	0	2	174
NM_001005336	DNM1	NTERM	5	CCGCAGCCATGGGCAACCGC	GGC	chr9:128203463	+	75	3	0	0	1	1
NM_001005338	OR5H1	NTERM	1	GGGCATGCTGTGAGGACATG	GAA	chr3:98132681	+	60	0	0	0	0	6
NM_001005338	OR5H1	NTERM	3	GCTGTGAGGACATGGAAGAG	GAA	chr3:98132687	+	55	2	0	0	0	14
NM_001005338	OR5H1	NTERM	4	GTGAGGACATGGAAGAGGAA	AAT	chr3:98132690	+	50	3	0	3	4	14
NM_001005339	RGS10	NTERM	1	ACGGCGCGGTTGAACATCGC	CGC	chr10:119542622	+	65	0	0	0	0	0
NM_001005339	RGS10	NTERM	1	GGGCGCCCGCGGCGATGTTC	AAC	chr10:119542652	-	80	1	1	0	0	3
NM_001005339	RGS10	NTERM	2	CGGCTCACGGCGCGGTTGAA	CAT	chr10:119542616	+	70	2	0	0	0	0
NM_001005339	RGS10	NTERM	2	CTCACGGCGCGGTTGAACAT	CGC	chr10:119542619	+	60	1	0	0	0	0
NM_001005339	RGS10	NTERM	3	AGCCGGCTCACGGCGCGGTT	GAA	chr10:119542613	+	75	3	0	0	0	0
NM_001005339	RGS10	NTERM	3	CGCCCGCGGCGATGTTCAAC	CGC	chr10:119542649	-	70	2	1	0	0	1
NM_001005353	AK4	NTERM	1	CGCAGGAGTTTGGAAGCCAT	TGC	chr1:65148427	-	55	1	3	2	3	54
NM_001005353	AK4	NTERM	1	GCGCGCAGGAGTTTGGAAGC	CAT	chr1:65148430	-	65	2	4	0	1	23
NM_001005353	AK4	NTERM	2	ACCGCGCGCAGGAGTTTGGA	AGC	chr1:65148433	-	65	3	4	0	0	15
NM_001005353	AK4	NTERM	2	TCGCGAAGGCAATGGCTTCC	AAA	chr1:65148397	+	60	2	0	0	2	1
NM_001005354	PRR13	NTERM	1	GGACACACCTAAACATGTGG	AAT	chr12:53442701	+	50	1	0	4	3	5
NM_001005354	PRR13	NTERM	1	GGAGGACACACCTAAACATG	TGG	chr12:53442698	+	50	0	0	3	2	7
NM_001005354	PRR13	NTERM	2	CTACCGGCATTGGGATTCCA	CAT	chr12:53442737	-	55	2	1	0	0	19
NM_001005354	PRR13	NTERM	3	ACCTAAACATGTGGAATCCC	AAT	chr12:53442707	+	45	3	0	3	2	8
NM_001005356	POTEG	NTERM	1	ATTGAACCAGCCTCAGCCAC	CAT	chr14:19434267	+	55	2	0	2	0	15
NM_001005356	POTEG	NTERM	1	CTGGCTGTTAAAAGCAGATG	GTG	chr14:19434306	-	45	0	13	1	5	24
NM_001005356	POTEG	NTERM	2	GAACCAGCCTCAGCCACCAT	CTG	chr14:19434270	+	60	1	0	2	0	18
NM_001005356	POTEG	NTERM	2	GGCATTGAACCAGCCTCAGC	CAC	chr14:19434264	+	60	3	0	0	2	5
NM_001005360	DNM2	NTERM	1	TCCATCCCGCGGTTGCCCAT	GGC	chr19:10718262	-	65	1	1	1	0	7
NM_001005360	DNM2	NTERM	1	TCTTCCATCCCGCGGTTGCC	CAT	chr19:10718265	-	65	2	1	1	0	12
NM_001005360	DNM2	NTERM	2	CCGCCGGCGCCATGGGCAAC	CGC	chr19:10718232	+	80	2	0	0	1	0
NM_001005360	DNM2	NTERM	3	CCGGCGCCATGGGCAACCGC	GGG	chr19:10718235	+	80	3	0	0	0	1
NM_001005366	KDM2B	NTERM	1	CCAGAGTCTTTCTCTGCCTC	CAT	chr12:121580030	+	55	2	0	0	1	28
NM_001005366	KDM2B	NTERM	2	CTAAAAAAATGGAGGCAGAG	AAA	chr12:121580060	-	40	3	1	1	16	288
NM_001005367	TTYH1	NTERM	1	CCCCTCCCCCGGGGGCCATG	GGG	chr19:54415536	+	85	0	0	0	5	12
NM_001005367	TTYH1	NTERM	2	TAGCCCGGGGGCGCCCCCAT	GGC	chr19:54415572	-	80	1	4	0	0	9
NM_001005368	ZNF32	NTERM	3	AGGGTAGCTGTTGGAAATCC	AAA	chr10:43646108	+	50	3	0	0	1	1
NM_001005368	ZNF32	NTERM	1	AAGCAGGAGTGGACATGTTT	GGA	chr10:43646147	-	45	1	1	0	1	76
NM_001005368	ZNF32	NTERM	1	GTTGGAAATCCAAACATGTC	CAC	chr10:43646117	+	40	0	0	0	1	8
NM_001005368	ZNF32	NTERM	2	GTAGCTGTTGGAAATCCAAA	CAT	chr10:43646111	+	40	2	0	0	1	12
NM_001005373	LRSAM1	NTERM	1	CGCTTCCGGAAGAAGAGCGG	CAT	chr9:127454550	-	65	2	1	0	0	5
NM_001005373	LRSAM1	NTERM	1	TTCCGCTTCCGGAAGAAGAG	CGG	chr9:127454553	-	55	3	1	0	1	16
NM_001005376	PLAUR	NTERM	1	GCTGCCCTCGCGACATGGGT	CAC	chr19:43670134	-	70	1	1	0	0	6
NM_001005376	PLAUR	NTERM	1	GGAGCTGCCCTCGCGACATG	GGT	chr19:43670137	-	70	0	1	0	1	18
NM_001005376	PLAUR	NTERM	2	GGCAGCAGCGGCGGGTGACC	CAT	chr19:43670098	+	80	2	0	0	0	0
NM_001005386	ACTR2	NTERM	1	TCTTCCCTGGGCGGACGATG	GAC	chr2:65227893	+	65	0	0	0	0	1
NM_001005386	ACTR2	NTERM	1	TTCCTGCCCTGGCTGTCCAT	CGT	chr2:65227929	-	60	1	1	2	5	157
NM_001005386	ACTR2	NTERM	2	ACCTTCCTGCCCTGGCTGTC	CAT	chr2:65227932	-	65	2	1	2	2	116
NM_001005386	ACTR2	NTERM	2	TCCCTGGGCGGACGATGGAC	AGC	chr2:65227896	+	70	1	0	0	0	1
NM_001005386	ACTR2	NTERM	3	GGCGGACGATGGACAGCCAG	GGC	chr2:65227902	+	70	3	0	0	0	5
NM_001005404	YPEL2	NTERM	2	CAGCAGCACCAATGGTGAAG	ATG	chr17:59353399	+	55	2	0	0	0	1
NM_001005404	YPEL2	NTERM	2	GTCTTCGATCTTGTCATCTT	CAC	chr17:59353435	-	40	3	1	1	9	163
NM_001005404	YPEL2	NTERM	2	GATCTTGTCATCTTCACCAT	TGG	chr17:59353429	-	40	1	1	0	7	118
NM_001005404	YPEL2	NTERM	1	CTTGTCATCTTCACCATTGG	TGC	chr17:59353426	-	45	0	1	0	6	34
NM_001005404	YPEL2	NTERM	1	TTCGATCTTGTCATCTTCAC	CAT	chr17:59353432	-	40	2	1	0	4	52
NM_001005404	YPEL2	NTERM	1	CACACTCAGCAGCACCAATG	GTG	chr17:59353393	+	55	0	0	0	1	5
NM_001005405	KRTAP5-11	NTERM	1	CTCAATCCGCCAGAATCATG	GGC	chr11:71582854	-	50	0	1	0	17	33
NM_001005405	KRTAP5-11	NTERM	1	GAACAGCCACAGCAGCCCAT	GAT	chr11:71582818	+	60	1	0	0	2	24
NM_001005405	KRTAP5-11	NTERM	2	AATCCGCCAGAATCATGGGC	TGC	chr11:71582851	-	55	1	1	0	19	19
NM_001005405	KRTAP5-11	NTERM	2	CCAGAACAGCCACAGCAGCC	CAT	chr11:71582815	+	65	2	0	0	7	19
NM_001005405	KRTAP5-11	NTERM	3	CCGCCAGAATCATGGGCTGC	TGT	chr11:71582848	-	65	2	1	0	18	31
NM_001005405	KRTAP5-11	NTERM	4	CCAGAATCATGGGCTGCTGT	GGC	chr11:71582845	-	55	3	2	14	11	66
NM_001005407	CACNA1H	NTERM	1	CGTGCGCCCTCGGTCATGGT	GGC	chr16:1153754	-	70	0	1	0	0	5
NM_001005407	CACNA1H	NTERM	1	GCGGCCCGTGCGCCCTCGGT	CAT	chr16:1153760	-	85	2	1	0	1	4
NM_001005407	CACNA1H	NTERM	2	GCCCGTGCGCCCTCGGTCAT	GGT	chr16:1153757	-	75	1	1	0	1	7
NM_001005407	CACNA1H	NTERM	3	CGGCCGCCACCATGACCGAG	GGC	chr16:1153727	+	75	2	0	0	0	3
NM_001005407	CACNA1H	NTERM	4	TCGGCGGCCCGTGCGCCCTC	GGT	chr16:1153763	-	85	3	1	0	4	25
NM_001005408	NEURL4	NTERM	1	CCCGACCCTGCCGCCATCTC	CGC	chr17:7329296	+	75	0	0	0	1	12
NM_001005408	NEURL4	NTERM	1	CTCCCACCCGACCCTGCCGC	CAT	chr17:7329290	+	80	2	0	0	0	5
NM_001005408	NEURL4	NTERM	2	TGTCAGCGGAGATGGCGGCA	GGG	chr17:7329323	-	65	2	1	0	1	34
NM_001005408	NEURL4	NTERM	3	CCACTCCCACCCGACCCTGC	CGC	chr17:7329287	+	75	3	0	0	2	15
NM_001005413	ZWINT	NTERM	1	GCCTCTGTCTCCGCTGCCTC	CAT	chr10:56361214	+	70	2	0	0	3	19
NM_001005415	MARCHF2	NTERM	1	CAGCAGTCACCCGTCGTCAT	GGC	chr19:8421860	-	60	1	1	0	0	13
NM_001005415	MARCHF2	NTERM	1	CAGTCACCCGTCGTCATGGC	CAC	chr19:8421857	-	65	0	1	0	2	23
NM_001005415	MARCHF2	NTERM	2	TCCCGGTGGCCATGACGACG	GGT	chr19:8421830	+	70	2	0	0	1	1
NM_001005415	MARCHF2	NTERM	2	TGGCAGCAGTCACCCGTCGT	CAT	chr19:8421863	-	65	2	1	0	0	9
NM_001005415	MARCHF2	NTERM	3	AGGTGGCAGCAGTCACCCGT	CGT	chr19:8421866	-	65	3	1	0	3	51
NM_001005415	MARCHF2	NTERM	3	CGGTGGCCATGACGACGGGT	GAC	chr19:8421833	+	70	3	0	0	0	1
NM_001005417	B4GALT2	NTERM	1	CAGTGGCCGCCTGCGGGATG	AGC	chr1:43981144	+	75	0	0	0	0	1
NM_001005417	B4GALT2	NTERM	1	CCGCCTGCGGGATGAGCAGA	CTG	chr1:43981150	+	70	2	0	0	0	0
NM_001005417	B4GALT2	NTERM	1	GTCCCCCCCAGCAGTCTGCT	CAT	chr1:43981183	-	70	2	1	0	1	29
NM_001005417	B4GALT2	NTERM	2	CCTGCGGGATGAGCAGACTG	CTG	chr1:43981153	+	65	3	0	0	0	2
NM_001005417	B4GALT2	NTERM	2	TGGCCGCCTGCGGGATGAGC	AGA	chr1:43981147	+	75	1	0	0	0	3
NM_001005463	EBF3	NTERM	1	TCCTGAATCCCAAACATGAA	AAC	chr10:129963752	+	40	0	0	1	2	21
NM_001005463	EBF3	NTERM	2	TTCTCCTGAATCCCAAACAT	GAA	chr10:129963749	+	40	1	0	0	0	21
NM_001005463	EBF3	NTERM	3	ATATTCTCCTGAATCCCAAA	CAT	chr10:129963746	+	35	2	0	0	0	34
NM_001005463	EBF3	NTERM	4	GGAATATTCTCCTGAATCCC	AAA	chr10:129963743	+	45	3	0	0	1	8
NM_001005464	H3C15	NTERM	1	TGCTTAGTACGGGCCATAGC	GAA	chr1:149841141	+	55	0	0	0	1	1
NM_001005464	H3C15	NTERM	2	GCAGTCTGCTTAGTACGGGC	CAT	chr1:149841135	+	60	2	0	4	0	10
NM_001005464	H3C15	NTERM	2	GTCTGCTTAGTACGGGCCAT	AGC	chr1:149841138	+	55	1	0	0	5	8
NM_001005464	H3C15	NTERM	3	CGAGCAGTCTGCTTAGTACG	GGC	chr1:149841132	+	55	3	0	0	1	6
NM_001005465	OR10G3	NTERM	1	AGATTCTCTGGGATATGGAA	AGA	chr14:21570758	-	40	1	1	0	2	103
NM_001005465	OR10G3	NTERM	1	GTAAGATTCTCTGGGATATG	GAA	chr14:21570761	-	40	0	1	0	5	50
NM_001005465	OR10G3	NTERM	2	AGTGTGCTGTTGATTCTTTC	CAT	chr14:21570722	+	40	2	0	0	3	47
NM_001005465	OR10G3	NTERM	3	TCTGGGATATGGAAAGAATC	AAC	chr14:21570752	-	40	3	1	0	3	122
NM_001005466	OR10G2	NTERM	1	GCAGACTACAAAAAGACATG	GGA	chr14:21634859	-	40	0	1	1	3	106
NM_001005466	OR10G2	NTERM	2	AAAAAGACATGGGAAAGACC	AAA	chr14:21634850	-	40	3	2	0	13	383
NM_001005467	OR8B3	NTERM	1	AAGGAGTTGTTTCTAGCCAG	CAT	chr11:124397329	+	45	2	0	1	0	10
NM_001005467	OR8B3	NTERM	1	GAAGACAAAAAATGCTGGCT	AGA	chr11:124397362	-	40	2	2	2	12	176
NM_001005467	OR8B3	NTERM	2	GACAAAAAATGCTGGCTAGA	AAC	chr11:124397359	-	40	3	2	0	10	111
NM_001005469	OR5B3	NTERM	1	AGTCCCCCAGAGCAGTGATG	GAA	chr11:58403426	-	60	0	1	0	1	35
NM_001005469	OR5B3	NTERM	2	CCCCCAGAGCAGTGATGGAA	AAT	chr11:58403423	-	60	1	1	0	4	87
NM_001005470	OR4B1	NTERM	1	ACATTACTTGTACTGGCCAT	GGA	chr11:48216829	-	40	1	1	1	0	39
NM_001005470	OR4B1	NTERM	1	GTCACATTACTTGTACTGGC	CAT	chr11:48216832	-	45	2	1	1	2	39
NM_001005470	OR4B1	NTERM	2	TCTGAGTGGAATCCATGGCC	AGT	chr11:48216796	+	55	1	0	0	1	37
NM_001005470	OR4B1	NTERM	3	TCAGTCACATTACTTGTACT	GGC	chr11:48216835	-	35	3	1	1	6	73
NM_001005470	OR4B1	NTERM	4	TGGAATCCATGGCCAGTACA	AGT	chr11:48216802	+	50	3	0	0	0	7
NM_001005471	OR2T6	NTERM	5	TCAGTACCATGAATGAAAAC	AAT	chr1:248387601	+	35	3	0	2	0	13
NM_001005471	OR2T6	NTERM	1	ATTTCAAACTCAGTACCATG	AAT	chr1:248387592	+	35	0	0	2	3	24
NM_001005471	OR2T6	NTERM	2	TCAAACTCAGTACCATGAAT	GAA	chr1:248387595	+	35	1	0	0	4	10
NM_001005471	OR2T6	NTERM	4	AACTCAGTACCATGAATGAA	AAC	chr1:248387598	+	35	2	0	0	2	12
NM_001005473	PLCXD3	NTERM	1	TTCCCCTGAGACGAGGCCAT	CGT	chr5:41510507	+	60	1	0	0	0	1
NM_001005474	NFKBIZ	NTERM	1	CTCTGCTGCCTGCCAACCCC	CAT	chr3:101852118	-	70	2	1	0	9	172
NM_001005474	NFKBIZ	NTERM	1	GAACAGTTGAGCCCCATATG	GGG	chr3:101852079	+	50	0	0	0	1	5
NM_001005474	NFKBIZ	NTERM	1	TGCTGCCTGCCAACCCCCAT	ATG	chr3:101852115	-	65	1	1	0	4	47
NM_001005474	NFKBIZ	NTERM	2	TGCCTGCCAACCCCCATATG	GGG	chr3:101852112	-	60	0	1	0	3	45
NM_001005474	NFKBIZ	NTERM	3	TTGAGCCCCATATGGGGGTT	GGC	chr3:101852085	+	55	2	0	0	0	4
NM_001005474	NFKBIZ	NTERM	4	AGCCCCATATGGGGGTTGGC	AGG	chr3:101852088	+	65	3	0	0	0	6
NM_001005476	PKP4	NTERM	1	AATGAGGCCTGCTCAGGAGC	TGG	chr2:158533210	-	60	3	1	0	5	93
NM_001005476	PKP4	NTERM	1	GAGGCCTGCTCAGGAGCTGG	CAT	chr2:158533207	-	70	2	1	1	7	125
NM_001005479	OR5H6	NTERM	1	GGACATGCAGTGAGGAGATG	GAA	chr3:98264316	+	55	0	0	0	0	13
NM_001005479	OR5H6	NTERM	3	GCAGTGAGGAGATGGAAGAG	GAA	chr3:98264322	+	55	2	0	1	0	29
NM_001005479	OR5H6	NTERM	4	GTGAGGAGATGGAAGAGGAA	AAT	chr3:98264325	+	50	3	0	0	4	32
NM_001005480	OR2A2	NTERM	1	TCTGCCACAAGAGCATGGAA	GGC	chr7:144109569	+	50	1	0	0	0	15
NM_001005480	OR2A2	NTERM	1	TTCTCTGCCACAAGAGCATG	GAA	chr7:144109566	+	50	0	0	0	1	13
NM_001005480	OR2A2	NTERM	2	ATCCATGTCTGGTTGCCTTC	CAT	chr7:144109605	-	50	2	1	1	5	51
NM_001005480	OR2A2	NTERM	3	GCCACAAGAGCATGGAAGGC	AAC	chr7:144109572	+	60	2	0	0	0	8
NM_001005482	OR5H2	NTERM	1	ATGTCCTCATTCGACATCCC	TGA	chr3:98282904	-	50	0	1	0	3	24
NM_001005482	OR5H2	NTERM	1	ATTTCATTTCAGGGATGTCG	AAT	chr3:98282874	+	40	1	0	0	1	5
NM_001005482	OR5H2	NTERM	2	TCCTGTTCCATGTCCTCATT	CGA	chr3:98282913	-	45	3	1	1	8	129
NM_001005482	OR5H2	NTERM	2	TGTTCCATGTCCTCATTCGA	CAT	chr3:98282910	-	45	2	1	0	0	49
NM_001005482	OR5H2	NTERM	3	TTTCAGGGATGTCGAATGAG	GAC	chr3:98282880	+	45	3	0	0	0	3
NM_001005483	OR4K5	NTERM	1	GAAGAATTGGACTTATCCAT	GGT	chr14:19920626	-	35	1	1	0	3	60
NM_001005483	OR4K5	NTERM	1	GTTTGCAGCTTGGAACCATG	GAT	chr14:19920590	+	50	0	0	0	0	2
NM_001005483	OR4K5	NTERM	2	ACTGAAGAATTGGACTTATC	CAT	chr14:19920629	-	35	2	1	0	2	56
NM_001005483	OR4K5	NTERM	3	TTGGAACCATGGATAAGTCC	AAT	chr14:19920599	+	45	3	0	0	1	4
NM_001005486	OR4K15	NTERM	1	AGATCAGTTAATGAAGTGAG	CAT	chr14:19975541	-	35	2	3	0	4	77
NM_001005486	OR4K15	NTERM	1	TCAGTTAATGAAGTGAGCAT	GGG	chr14:19975538	-	35	1	3	0	2	70
NM_001005487	OR13G1	NTERM	3	TCAGTTACAACGCTGTGATT	CAT	chr1:247673019	+	40	2	0	0	0	9
NM_001005487	OR13G1	NTERM	1	ACCCAAGCAGGATGAATCAC	AGC	chr1:247673052	-	50	2	1	0	1	64
NM_001005487	OR13G1	NTERM	1	TCAATCACCCAAGCAGGATG	AAT	chr1:247673058	-	50	0	1	0	3	88
NM_001005487	OR13G1	NTERM	2	ATCACCCAAGCAGGATGAAT	CAC	chr1:247673055	-	45	1	1	0	2	72
NM_001005489	OR5B17	NTERM	1	CTAAAATAACATCCATGGAG	AAT	chr11:58359083	-	35	1	1	0	9	113
NM_001005489	OR5B17	NTERM	1	TCTGTATTATTCTCCATGGA	TGT	chr11:58359053	+	35	0	0	0	1	12
NM_001005489	OR5B17	NTERM	2	AAATAACATCCATGGAGAAT	AAT	chr11:58359080	-	30	2	1	0	10	179
NM_001005489	OR5B17	NTERM	2	ACCTCTGTATTATTCTCCAT	GGA	chr11:58359050	+	35	1	0	0	6	44
NM_001005489	OR5B17	NTERM	3	CTCACCTCTGTATTATTCTC	CAT	chr11:58359047	+	40	2	0	0	4	20
NM_001005490	OR6C74	NTERM	1	AAAAATAGAAATCAACTATG	AGA	chr12:55247271	+	20	0	0	0	5	97
NM_001005490	OR6C74	NTERM	1	AATAGAAATCAACTATGAGA	AAC	chr12:55247274	+	25	1	0	0	3	49
NM_001005490	OR6C74	NTERM	2	GCTACTGTTGTATGGTTTCT	CAT	chr12:55247310	-	40	2	1	0	2	53
NM_001005490	OR6C74	NTERM	2	GTTGTATGGTTTCTCATAGT	TGA	chr12:55247304	-	35	0	1	0	3	99
NM_001005490	OR6C74	NTERM	3	ACTGTTGTATGGTTTCTCAT	AGT	chr12:55247307	-	35	1	1	0	3	90
NM_001005490	OR6C74	NTERM	3	AGAAATCAACTATGAGAAAC	CAT	chr12:55247277	+	30	2	0	0	0	27
NM_001005491	OR10AG1	NTERM	1	AAAAGAACAAATTCCATTAT	TGT	chr11:55968447	+	20	0	0	0	2	48
NM_001005491	OR10AG1	NTERM	1	CAAATGTGACTACAATAATG	GAA	chr11:55968480	-	30	0	1	1	10	169
NM_001005491	OR10AG1	NTERM	2	CCCAAAAGAACAAATTCCAT	TAT	chr11:55968444	+	35	1	0	0	1	20
NM_001005491	OR10AG1	NTERM	3	AACCCCAAAAGAACAAATTC	CAT	chr11:55968441	+	35	2	0	0	2	22
NM_001005492	OR5J2	NTERM	1	AAAGAAAGAAACATATGGCT	GAT	chr11:56176604	+	30	1	0	0	6	81
NM_001005492	OR5J2	NTERM	1	ACAACTGTAAAATTATCATC	AGC	chr11:56176643	-	25	3	1	0	12	136
NM_001005492	OR5J2	NTERM	1	GTAAAATTATCATCAGCCAT	ATG	chr11:56176637	-	30	1	1	0	2	42
NM_001005492	OR5J2	NTERM	2	ACTGTAAAATTATCATCAGC	CAT	chr11:56176640	-	30	2	1	0	8	115
NM_001005492	OR5J2	NTERM	3	GAAAGAAACATATGGCTGAT	GAT	chr11:56176607	+	35	2	0	0	1	23
NM_001005492	OR5J2	NTERM	4	AGAAACATATGGCTGATGAT	AAT	chr11:56176610	+	35	3	0	0	1	17
NM_001005493	OR6C6	NTERM	1	ATCACAAAAGAGAAATGAAG	AAC	chr12:55295246	-	30	1	1	2	40	713
NM_001005493	OR6C6	NTERM	2	ACAAAAGAGAAATGAAGAAC	AAA	chr12:55295243	-	30	2	1	2	66	>=924
NM_001005493	OR6C6	NTERM	3	ATTTCCATTGATTTGTTCTT	CAT	chr12:55295210	+	25	2	0	0	4	93
NM_001005494	OR6C4	NTERM	2	TCCGAAGGTCAACAATGAAA	AAC	chr12:55551213	+	40	1	0	0	0	7
NM_001005494	OR6C4	NTERM	3	GAAGGTCAACAATGAAAAAC	AGA	chr12:55551216	+	35	2	0	0	1	21
NM_001005495	OR2T3	NTERM	1	GGGAAACTGAGCCAGTCATG	TGC	chr1:248473334	+	55	0	0	2	1	13
NM_001005495	OR2T3	NTERM	3	CTGAGCCAGTCATGTGCTCA	GGG	chr1:248473340	+	55	2	0	0	2	9
NM_001005496	OR5D16	NTERM	1	CACGAAAGGAAAACATGTTT	CTG	chr11:55838738	+	35	1	0	0	0	13
NM_001005496	OR5D16	NTERM	1	GTATTTCTCTCTGTCAGAAA	CAT	chr11:55838774	-	35	2	1	2	17	239
NM_001005496	OR5D16	NTERM	2	GTCGTATTTCTCTCTGTCAG	AAA	chr11:55838777	-	45	3	1	0	5	53
NM_001005497	OR6C75	NTERM	1	ACTGCTGTGGAATTTCTCAT	TAT	chr12:55365130	-	40	1	1	0	6	120
NM_001005497	OR6C75	NTERM	2	GTTACTGCTGTGGAATTTCT	CAT	chr12:55365133	-	40	2	1	0	8	81
NM_001005498	RHBDF2	NTERM	1	CCATTCTTGTCAGCAGAGGC	CAT	chr17:76481502	+	55	2	0	0	0	5
NM_001005498	RHBDF2	NTERM	1	TTGTCAGCAGAGGCCATTGT	GGG	chr17:76481508	+	50	0	0	0	0	7
NM_001005498	RHBDF2	NTERM	2	TGCCCACAATGGCCTCTGCT	GAC	chr17:76481532	-	60	3	1	0	8	97
NM_001005498	RHBDF2	NTERM	2	TTCTTGTCAGCAGAGGCCAT	TGT	chr17:76481505	+	50	1	0	0	1	10
NM_001005498	RHBDF2	NTERM	3	CCGCCATTCTTGTCAGCAGA	GGC	chr17:76481499	+	55	3	0	0	0	4
NM_001005499	OR6C70	NTERM	1	ATCACAACAGAGAAATGAAG	AAT	chr12:55470152	-	35	1	1	2	9	267
NM_001005499	OR6C70	NTERM	2	ACAACAGAGAAATGAAGAAT	CAT	chr12:55470149	-	30	2	1	0	43	551
NM_001005499	OR6C70	NTERM	3	ATCTGCCTTGTATGATTCTT	CAT	chr12:55470116	+	35	2	0	1	0	13
NM_001005501	OR4K2	NTERM	1	GACTTATTGCCCACATCCAT	TGT	chr14:19876287	-	45	1	1	0	3	28
NM_001005501	OR4K2	NTERM	1	GCCTATGAATCAAGACAATG	GAT	chr14:19876251	+	40	0	0	0	0	7
NM_001005501	OR4K2	NTERM	1	TATGAATCAAGACAATGGAT	GTG	chr14:19876254	+	30	1	0	0	0	15
NM_001005501	OR4K2	NTERM	2	GAATCAAGACAATGGATGTG	GGC	chr14:19876257	+	40	2	0	0	1	7
NM_001005501	OR4K2	NTERM	2	GTAGACTTATTGCCCACATC	CAT	chr14:19876290	-	45	2	1	0	2	17
NM_001005501	OR4K2	NTERM	3	TCAAGACAATGGATGTGGGC	AAT	chr14:19876260	+	50	3	0	0	0	2
NM_001005502	CPM	NTERM	2	AGCCAGAGGCACGGGAAGTC	CAT	chr12:68932815	+	65	2	0	0	0	4
NM_001005502	CPM	NTERM	1	TTATTCATCTCTAGAACATG	GAC	chr12:68932854	-	30	0	1	2	8	212
NM_001005502	CPM	NTERM	1	TCTAGAACATGGACTTCCCG	TGC	chr12:68932845	-	50	3	1	0	1	22
NM_001005512	OR4A47	NTERM	1	GTAAAGAATACATGGAGCCA	AGG	chr11:48488782	+	40	2	0	0	1	8
NM_001005512	OR4A47	NTERM	2	AAGAATACATGGAGCCAAGG	AAA	chr11:48488785	+	45	3	0	0	0	14
NM_001005514	OR5H14	NTERM	3	GCAGTGAGGACATGGAAGAG	GAA	chr3:98149375	+	55	2	0	0	5	14
NM_001005514	OR5H14	NTERM	1	GGACATGCAGTGAGGACATG	GAA	chr3:98149369	+	55	0	0	0	4	9
NM_001005516	OR5K3	NTERM	1	CAACAGACAAGGTGGAGATG	AAT	chr3:98390649	+	50	0	0	0	0	4
NM_001005516	OR5K3	NTERM	2	TGATTCTCCTTATTCATCTC	CAC	chr3:98390682	-	35	0	1	0	8	188
NM_001005516	OR5K3	NTERM	3	AAGGAGTGATTCTCCTTATT	CAT	chr3:98390688	-	35	2	1	0	6	78
NM_001005516	OR5K3	NTERM	4	AGGTGGAGATGAATAAGGAG	AAT	chr3:98390658	+	45	3	0	0	0	14
NM_001005517	OR5K4	NTERM	2	AAGAGAAGCCAGGAATGGCT	AGG	chr3:98353840	+	50	1	0	0	3	14
NM_001005517	OR5K4	NTERM	2	AGAAGCCAGGAATGGCTAGG	GAA	chr3:98353843	+	55	2	0	0	0	6
NM_001005517	OR5K4	NTERM	3	AGCCAGGAATGGCTAGGGAA	AAT	chr3:98353846	+	55	3	0	0	1	6
NM_001005518	OR6C65	NTERM	1	AGAACTAAGCCATGCCAAAT	ATG	chr12:55400518	+	40	2	0	0	0	9
NM_001005518	OR6C65	NTERM	1	ATTGATGTCATATTTGGCAT	GGC	chr12:55400548	-	30	1	1	0	5	96
NM_001005518	OR6C65	NTERM	1	TTCAGAACTAAGCCATGCCA	AAT	chr12:55400515	+	45	1	0	0	1	6
NM_001005518	OR6C65	NTERM	2	CTAATTGATGTCATATTTGG	CAT	chr12:55400551	-	30	2	1	0	9	96
NM_001005518	OR6C65	NTERM	2	TCTCTAATTGATGTCATATT	TGG	chr12:55400554	-	25	3	1	0	2	115
NM_001005519	OR6C68	NTERM	1	AAATGCAGAAGTCAGTAATG	AGA	chr12:55492361	+	35	0	0	0	0	21
NM_001005519	OR6C68	NTERM	2	TGCAGAAGTCAGTAATGAGA	AAA	chr12:55492364	+	40	1	0	0	0	11
NM_001005519	OR6C68	NTERM	4	AGAAGTCAGTAATGAGAAAA	CAC	chr12:55492367	+	30	2	0	0	4	49
NM_001005522	OR2T8	NTERM	2	TTGAAATCATGGAAAATGGG	AGC	chr1:247921010	+	35	3	0	0	0	19
NM_001005522	OR2T8	NTERM	3	TCTTATTTGAAATCATGGAA	AAT	chr1:247921004	+	25	1	0	0	4	41
NM_001005522	OR2T8	NTERM	1	CACTCTTATTTGAAATCATG	GAA	chr1:247921001	+	30	0	0	0	4	15
NM_001005522	OR2T8	NTERM	1	TATTTGAAATCATGGAAAAT	GGG	chr1:247921007	+	20	2	0	0	4	61
NM_001005526	SF3B1	NTERM	1	TGAGTCTTGGCGATCTTCGC	CAT	chr2:197434977	+	55	2	0	0	0	0
NM_001005526	SF3B1	NTERM	1	TCGTGAGTCTTGGCGATCTT	CGC	chr2:197434974	+	50	3	0	0	1	3
NM_001005566	OR5B2	NTERM	1	AGATAATACTGATGGAGAAT	TGT	chr11:58423272	-	30	2	1	0	6	104
NM_001005566	OR5B2	NTERM	1	TCCGTACAATTCTCCATCAG	TAT	chr11:58423245	+	45	0	0	0	0	1
NM_001005566	OR5B2	NTERM	2	CTCAGATAATACTGATGGAG	AAT	chr11:58423275	-	40	1	1	0	6	64
NM_001005566	OR5B2	NTERM	3	GTCACTTCCGTACAATTCTC	CAT	chr11:58423239	+	45	2	0	0	0	2
NM_001005567	OR51B5	NTERM	1	CTGCCGCTGGACGACATCCT	GGG	chr11:5343508	+	65	0	0	0	0	1
NM_001005567	OR51B5	NTERM	1	TGGGAGCTGCCGCTGGACGA	CAT	chr11:5343502	+	70	2	0	0	0	0
NM_001005567	OR51B5	NTERM	2	ATAAACCCAGGATGTCGTCC	AGC	chr11:5343535	-	50	2	1	0	0	29
NM_001005567	OR51B5	NTERM	3	AACCCAGGATGTCGTCCAGC	GGC	chr11:5343532	-	60	3	1	0	1	32
NM_001005567	OR51B5	NTERM	4	GGATGGGAGCTGCCGCTGGA	CGA	chr11:5343499	+	70	3	0	0	0	3
NM_001005609	EDA	NTERM	1	GGGTGTCTCCGGAGGCCATG	GGC	chrX:69616292	+	70	0	0	0	0	3
NM_001005609	EDA	NTERM	1	TGTCTCCGGAGGCCATGGGC	TAC	chrX:69616295	+	70	1	0	0	0	3
NM_001005609	EDA	NTERM	2	CGCTCCACCTCCGGGTAGCC	CAT	chrX:69616331	-	75	2	1	0	0	7
NM_001005609	EDA	NTERM	2	TCCACCTCCGGGTAGCCCAT	GGC	chrX:69616328	-	65	1	1	0	1	24
NM_001005735	CHEK2	NTERM	1	TCCGACTCCCGAGACATCAC	GAC	chr22:28734705	+	60	0	0	0	0	0
NM_001005735	CHEK2	NTERM	2	ACATCCGACTCCCGAGACAT	CAC	chr22:28734702	+	55	1	0	0	0	1
NM_001005735	CHEK2	NTERM	2	GCCTCAACATCCGACTCCCG	AGA	chr22:28734696	+	65	3	0	0	0	7
NM_001005735	CHEK2	NTERM	3	TCAACATCCGACTCCCGAGA	CAT	chr22:28734699	+	55	2	0	0	0	0
NM_001005738	FPR2	NTERM	1	CAGGTGCTGCTGGCAAGATG	GAA	chr19:51768642	+	60	0	0	0	0	4
NM_001005738	FPR2	NTERM	2	GGAGTGGAGAAGTTGGTTTC	CAT	chr19:51768681	-	50	2	1	1	2	68
NM_001005738	FPR2	NTERM	3	CTGCTGGCAAGATGGAAACC	AAC	chr19:51768648	+	55	2	0	0	0	5
NM_001005739	VPS54	NTERM	1	GAACTGTGGCTTGAAGCCAT	TGC	chr2:63983980	+	50	1	0	0	0	8
NM_001005739	VPS54	NTERM	1	GAAGAACTGTGGCTTGAAGC	CAT	chr2:63983977	+	50	2	0	0	0	11
NM_001005739	VPS54	NTERM	2	TTTATGCAATGGCTTCAAGC	CAC	chr2:63984007	-	40	3	1	0	3	55
NM_001005739	VPS54	NTERM	3	GGTGAAGAACTGTGGCTTGA	AGC	chr2:63983974	+	50	3	0	0	0	7
NM_001005743	NUMB	NTERM	1	AGGCTGTAAAAATTAAAATG	AAC	chr14:73355768	-	25	0	1	0	23	451
NM_001005743	NUMB	NTERM	3	CTGTAAAAATTAAAATGAAC	AAA	chr14:73355765	-	20	1	1	0	47	749
NM_001005743	NUMB	NTERM	4	AAACTTTGCCGTAATTTGTT	CAT	chr14:73355729	+	30	2	0	0	2	16
NM_001005746	CACNB4	NTERM	1	GAGAGTCTTTGTTAATGGAT	GTG	chr2:152098663	-	35	1	1	0	3	24
NM_001005746	CACNB4	NTERM	1	GCACCCACCACATCCATTAA	CAA	chr2:152098633	+	50	0	0	0	0	5
NM_001005746	CACNB4	NTERM	2	AGTCTTTGTTAATGGATGTG	GTG	chr2:152098660	-	35	2	1	0	3	31
NM_001005746	CACNB4	NTERM	2	CCTGAGAGTCTTTGTTAATG	GAT	chr2:152098666	-	40	0	1	1	4	76
NM_001005746	CACNB4	NTERM	3	CAAGCACCCACCACATCCAT	TAA	chr2:152098630	+	55	1	0	0	1	5
NM_001005746	CACNB4	NTERM	4	CCGCAAGCACCCACCACATC	CAT	chr2:152098627	+	65	2	0	0	0	3
NM_001005747	CACNB4	NTERM	1	ACACCTCCATGTATGACAAT	TTG	chr2:151973721	-	40	3	1	0	1	15
NM_001005747	CACNB4	NTERM	1	TACAAATTGTCATACATGGA	GGT	chr2:151973697	+	30	0	0	0	0	12
NM_001005747	CACNB4	NTERM	1	TGGATTATCACACCTCCATG	TAT	chr2:151973730	-	45	0	1	0	2	32
NM_001005747	CACNB4	NTERM	2	AGGTACAAATTGTCATACAT	GGA	chr2:151973694	+	30	1	0	0	0	16
NM_001005747	CACNB4	NTERM	2	ATTATCACACCTCCATGTAT	GAC	chr2:151973727	-	35	1	1	1	4	58
NM_001005747	CACNB4	NTERM	3	ATCACACCTCCATGTATGAC	AAT	chr2:151973724	-	45	2	1	0	0	36
NM_001005747	CACNB4	NTERM	4	TGCAGGTACAAATTGTCATA	CAT	chr2:151973691	+	35	2	0	0	2	11
NM_001005751	WASHC2A	NTERM	2	GCCGGGCGGCTAGGATGGTG	AGG	chr10:50067992	+	75	1	0	0	0	2
NM_001005751	WASHC2A	NTERM	1	CCCGGCGCCCTCACCATCCT	AGC	chr10:50068022	-	75	0	1	0	5	46
NM_001005751	WASHC2A	NTERM	1	CGAGCCGGGCGGCTAGGATG	GTG	chr10:50067989	+	75	0	0	0	1	1
NM_001005752	GJB3	NTERM	1	GGCCCCCACCAGGCGCCATG	GAC	chr1:34784746	+	80	0	0	0	1	3
NM_001005752	GJB3	NTERM	1	TGGAGTGTCTTCCAGTCCAT	GGC	chr1:34784782	-	50	1	1	0	5	94
NM_001005752	GJB3	NTERM	2	CCCCACCAGGCGCCATGGAC	TGG	chr1:34784749	+	75	1	0	0	0	5
NM_001005752	GJB3	NTERM	2	GCCTGGAGTGTCTTCCAGTC	CAT	chr1:34784785	-	60	2	1	0	2	51
NM_001005753	CHMP3	NTERM	1	ACAGCCTTCCTTGACCTGAT	CAT	chr2:86529283	+	50	2	0	0	1	4
NM_001005753	CHMP3	NTERM	1	TTCTGGCCAAGGAGATGATC	AGG	chr2:86529319	-	50	1	1	0	3	79
NM_001005753	CHMP3	NTERM	2	CCAAGGAGATGATCAGGTCA	AGG	chr2:86529313	-	50	3	1	0	3	74
NM_001005753	CHMP3	NTERM	2	CTCACAGCCTTCCTTGACCT	GAT	chr2:86529280	+	55	3	0	0	1	11
NM_001005781	SUMO1	NTERM	3	AAGCCACCGTCATCATGTCT	GAC	chr2:202238465	-	50	1	1	2	5	38
NM_001005783	HAO2	NTERM	1	AAGATCCCAGGAAGCTGATG	GAA	chr1:119380676	+	50	0	0	0	1	5
NM_001005783	HAO2	NTERM	1	GGAAGCTGATGGAAGACAAG	ATG	chr1:119380685	+	50	3	0	0	0	10
NM_001005783	HAO2	NTERM	2	ATCCCAGGAAGCTGATGGAA	GAC	chr1:119380679	+	50	1	0	0	1	9
NM_001005783	HAO2	NTERM	3	TCACTCCACATCTTGTCTTC	CAT	chr1:119380715	-	45	2	1	1	11	120
NM_001005785	DAZ2	NTERM	1	TGCTGCCTGCCACCACCATG	GTG	chrY:23219724	+	65	0	0	3	0	12
NM_001005785	DAZ2	NTERM	1	TTCCTTCAACTCACCATGGT	GGT	chrY:23219757	-	45	0	4	0	7	59
NM_001005785	DAZ2	NTERM	2	TCTTTCCTTCAACTCACCAT	GGT	chrY:23219760	-	40	1	4	0	12	127
NM_001005785	DAZ2	NTERM	3	TGCCTGCCACCACCATGGTG	AGT	chrY:23219727	+	65	1	0	3	0	5
NM_001005849	SUMO2	NTERM	2	CGGCGCTCGCCATGGCCGAC	GAA	chr17:75182845	-	80	2	2	8	5	4
NM_001005849	SUMO2	NTERM	1	CTCCGGCGCTCGCCATGGCC	GAC	chr17:75182848	-	80	1	8	2	4	8
NM_001005850	ZNF835	NTERM	2	CCCAGGGATCGAGGATGGAG	GGA	chr19:56665212	-	65	1	1	2	7	114
NM_001005850	ZNF835	NTERM	1	GATCGAGGATGGAGGGACTC	TTG	chr19:56665206	-	60	3	1	0	0	11
NM_001005850	ZNF835	NTERM	1	GCGACGCTCAAGAGTCCCTC	CAT	chr19:56665176	+	65	2	0	0	0	0
NM_001005850	ZNF835	NTERM	1	CTCAAGAGTCCCTCCATCCT	CGA	chr19:56665182	+	55	0	0	0	1	11
NM_001005851	ZNF780B	NTERM	1	GTAATTCTAGAAACATGGTC	CAT	chr19:40050346	-	35	1	1	1	2	48
NM_001005851	ZNF780B	NTERM	2	AAACACCAACTTACATGGAC	CAT	chr19:40050310	+	40	2	0	0	1	11
NM_001005851	ZNF780B	NTERM	3	CAGAAACACCAACTTACATG	GAC	chr19:40050307	+	40	3	0	0	0	14
NM_001005853	OR6B2	NTERM	1	CTCCCAAGCACAGAGGCATG	AGT	chr2:240030446	-	60	0	2	0	4	91
NM_001005853	OR6B2	NTERM	1	TTGGTGACATTCTCCCCACT	CAT	chr2:240030407	+	50	2	0	0	1	11
NM_001005853	OR6B2	NTERM	2	ACAGAGGCATGAGTGGGGAG	AAT	chr2:240030437	-	60	3	2	0	3	140
NM_001005853	OR6B2	NTERM	2	CCAAGCACAGAGGCATGAGT	GGG	chr2:240030443	-	55	1	2	0	8	91
NM_001005855	ATP8B2	NTERM	1	TCTTGCTGGGTGAGATGGCA	GTG	chr1:154328128	+	55	1	0	0	0	10
NM_001005855	ATP8B2	NTERM	1	TGCTGGGTGAGATGGCAGTG	TGT	chr1:154328131	+	60	2	0	0	2	27
NM_001005909	IP6K2	NTERM	1	ATGGCCCTGAAGGCTGGGCT	CAT	chr3:48695269	+	65	2	0	0	0	5
NM_001005909	IP6K2	NTERM	1	CCATCTGCGCCCGGAGGATG	AGC	chr3:48695308	-	70	0	1	0	0	17
NM_001005922	KRTAP5-1	NTERM	1	CCGGAGCAGCCGCAACAGCC	CAT	chr11:1585227	+	75	2	0	2	0	6
NM_001005922	KRTAP5-1	NTERM	3	GAGCAGCCGCAACAGCCCAT	GGT	chr11:1585230	+	65	1	0	2	0	18
NM_001005922	KRTAP5-1	NTERM	4	CCACCAGAACCATGGGCTGT	TGC	chr11:1585260	-	60	2	3	14	5	56
NM_001005922	KRTAP5-1	NTERM	5	CCAGAACCATGGGCTGTTGC	GGC	chr11:1585257	-	60	3	3	0	14	51
NM_001006	RPS3A	NTERM	3	AGGCGCTTGTTCTTGCCAAC	CGC	chr4:151099678	-	55	3	3	7	12	37
NM_001006	RPS3A	NTERM	1	CGCTTGTTCTTGCCAACCGC	CAT	chr4:151099675	-	60	2	2	5	8	26
NM_001006	RPS3A	NTERM	1	TTGTTCTTGCCAACCGCCAT	GGT	chr4:151099672	-	50	1	4	9	20	27
NM_001006	RPS3A	NTERM	2	TGACCAGCACCATGGCGGTT	GGC	chr4:151099642	+	60	2	0	0	3	14
NM_001006109	HMCES	NTERM	1	AGGGGCGGTGTTGAAGAATG	TGT	chr3:129279716	+	55	0	0	0	0	5
NM_001006109	HMCES	NTERM	1	TGACAGGATGTTCGCCCACA	CAT	chr3:129279755	-	55	2	1	0	1	14
NM_001006109	HMCES	NTERM	2	GGCGGTGTTGAAGAATGTGT	GGG	chr3:129279719	+	50	1	0	0	0	6
NM_001006109	HMCES	NTERM	3	GGTGTTGAAGAATGTGTGGG	CGA	chr3:129279722	+	50	2	0	0	2	24
NM_001006115	IP6K1	NTERM	1	CCACTGTTGCCATCTAGCAT	CTG	chr3:49732892	+	50	1	0	0	0	8
NM_001006115	IP6K1	NTERM	1	CTGTTGCCATCTAGCATCTG	GAA	chr3:49732895	+	50	0	0	0	0	10
NM_001006115	IP6K1	NTERM	1	TCCCTTTCCAGATGCTAGAT	GGC	chr3:49732922	-	45	2	1	0	3	>=375
NM_001006115	IP6K1	NTERM	2	AGGTCCCTTTCCAGATGCTA	GAT	chr3:49732925	-	50	1	1	2	18	>=745
NM_001006115	IP6K1	NTERM	3	AAGCCACTGTTGCCATCTAG	CAT	chr3:49732889	+	50	2	0	0	1	3
NM_001006115	IP6K1	NTERM	4	CTTTCCAGATGCTAGATGGC	AAC	chr3:49732919	-	50	3	1	0	2	53
NM_001006117	RBMY1J	NTERM	1	CCATTTACAGCACAATGGTA	GAA	chrY:22180983	-	40	1	10	6	6	68
NM_001006117	RBMY1J	NTERM	1	GGATGATCTGCTTCTACCAT	TGT	chrY:22180950	+	45	1	7	3	1	9
NM_001006117	RBMY1J	NTERM	2	CCAGGATGATCTGCTTCTAC	CAT	chrY:22180947	+	50	2	0	5	3	3
NM_001006117	RBMY1J	NTERM	3	ACAGCACAATGGTAGAAGCA	GAT	chrY:22180977	-	45	3	11	7	11	121
NM_001006117	RBMY1J	NTERM	4	TTGCCAGGATGATCTGCTTC	TAC	chrY:22180944	+	50	3	0	5	3	10
NM_001006600	ERBIN	NTERM	2	AGTGTCTAAAAATGACTACA	AAA	chr5:65992708	+	30	2	0	0	1	18
NM_001006600	ERBIN	NTERM	2	GTCTAAAAATGACTACAAAA	CGA	chr5:65992711	+	25	3	0	0	4	24
NM_001006605	DIPK1A	NTERM	1	CAGAGACTCCTCGCCATGGT	AAT	chr1:92961413	+	60	0	0	0	0	2
NM_001006605	DIPK1A	NTERM	1	GATGTGTGATTACCATGGCG	AGG	chr1:92961443	-	50	1	1	0	1	31
NM_001006605	DIPK1A	NTERM	2	CCCGGACAGAGACTCCTCGC	CAT	chr1:92961407	+	70	2	0	0	0	1
NM_001006605	DIPK1A	NTERM	2	GGACAGAGACTCCTCGCCAT	GGT	chr1:92961410	+	60	1	0	0	0	2
NM_001006605	DIPK1A	NTERM	3	GTGTGATTACCATGGCGAGG	AGT	chr1:92961440	-	55	2	1	0	2	25
NM_001006605	DIPK1A	NTERM	4	GCCCCCGGACAGAGACTCCT	CGC	chr1:92961404	+	70	3	0	0	0	3
NM_001006610	SIAH1	NTERM	1	GGTGGAGTAGCCTTTCCCGT	CAT	chr16:48365455	+	60	2	0	0	0	0
NM_001006610	SIAH1	NTERM	1	TGGCCTGACTTCTCATGACG	GGA	chr16:48365491	-	55	1	1	1	1	19
NM_001006610	SIAH1	NTERM	2	GAAGGTGGAGTAGCCTTTCC	CGT	chr16:48365452	+	55	3	0	0	0	9
NM_001006612	TCEAL9	NTERM	1	ACAGATACAAGATGAAATCC	TGT	chrX:103357674	+	35	2	0	0	0	18
NM_001006612	TCEAL9	NTERM	1	AGGTAGACAGATACAAGATG	AAA	chrX:103357668	+	40	0	0	0	5	17
NM_001006612	TCEAL9	NTERM	3	GATACAAGATGAAATCCTGT	CAA	chrX:103357677	+	35	3	0	0	1	18
NM_001006616	TSPAN17	NTERM	2	CGCTCACCATGCCCGGCAAG	CAC	chr5:176647608	+	70	3	0	0	0	2
NM_001006616	TSPAN17	NTERM	1	AAATGCTGGTGCTTGCCGGG	CAT	chr5:176647638	-	60	2	1	0	0	49
NM_001006616	TSPAN17	NTERM	1	TGCTGGTGCTTGCCGGGCAT	GGT	chr5:176647635	-	65	1	1	0	4	55
NM_001006616	TSPAN17	NTERM	2	GGTGGCCGCTCACCATGCCC	GGC	chr5:176647602	+	75	1	0	0	0	4
NM_001006616	TSPAN17	NTERM	3	TGGAAATGCTGGTGCTTGCC	GGG	chr5:176647641	-	55	3	1	0	27	>=389
NM_001006617	MAPKAP1	NTERM	1	ATAGTTGGATTGTCCAAGAA	GGC	chr9:125672549	+	35	3	0	0	0	9
NM_001006617	MAPKAP1	NTERM	1	CCACAGAAAGGATGGCCTTC	TTG	chr9:125672585	-	55	2	1	0	1	28
NM_001006617	MAPKAP1	NTERM	1	GTTGGATTGTCCAAGAAGGC	CAT	chr9:125672552	+	50	2	0	0	0	6
NM_001006617	MAPKAP1	NTERM	2	CAGAAAGGATGGCCTTCTTG	GAC	chr9:125672582	-	50	3	1	0	2	72
NM_001006620	MAPKAP1	NTERM	1	ACAGACTGCTGCCAATGACC	GTG	chr9:125585663	-	55	1	1	0	0	16
NM_001006620	MAPKAP1	NTERM	1	CTGGCCATTGTCACCACGGT	CAT	chr9:125585627	+	60	2	0	0	1	28
NM_001006620	MAPKAP1	NTERM	1	GCCATTGTCACCACGGTCAT	TGG	chr9:125585630	+	55	1	0	0	1	8
NM_001006620	MAPKAP1	NTERM	2	GACTGCTGCCAATGACCGTG	GTG	chr9:125585660	-	60	2	1	0	0	10
NM_001006620	MAPKAP1	NTERM	2	GCGCTGGCCATTGTCACCAC	GGT	chr9:125585624	+	65	3	0	0	0	4
NM_001006622	WDR33	NTERM	1	CCAATTTCTGTAGCCATGGT	GAT	chr2:127770965	+	45	0	0	0	1	13
NM_001006622	WDR33	NTERM	1	GAACCAATTTCTGTAGCCAT	GGT	chr2:127770962	+	40	1	0	0	0	11
NM_001006622	WDR33	NTERM	2	AAAACATCACCATGGCTACA	GAA	chr2:127770992	-	40	2	1	1	3	121
NM_001006622	WDR33	NTERM	2	GGAGGAGAACCAATTTCTGT	AGC	chr2:127770956	+	45	3	0	0	1	25
NM_001006622	WDR33	NTERM	3	GGAGAACCAATTTCTGTAGC	CAT	chr2:127770959	+	45	2	0	0	0	8
NM_001006634	ARHGAP17	NTERM	1	ATGCGGTTGAACTGCTTCTT	CAT	chr16:25015239	+	45	2	0	0	2	6
NM_001006634	ARHGAP17	NTERM	1	TTGAACTGCTTCTTCATGGC	GGC	chr16:25015245	+	45	0	0	0	3	24
NM_001006634	ARHGAP17	NTERM	2	CGGTTGAACTGCTTCTTCAT	GGC	chr16:25015242	+	45	1	0	0	1	3
NM_001006636	GTDC1	NTERM	1	AAGGTTTGAATGGGCCAATG	AGT	chr2:144208798	-	45	0	1	1	1	48
NM_001006636	GTDC1	NTERM	1	GCTTCAATGATGAGGATACT	CAT	chr2:144208759	+	40	2	0	0	1	9
NM_001006636	GTDC1	NTERM	2	TCAATGATGAGGATACTCAT	TGG	chr2:144208762	+	35	1	0	0	1	10
NM_001006638	RAB37	NTERM	1	ACGGCGCCTGGCGTGCCCGT	CAT	chr17:74737295	-	80	2	1	0	0	11
NM_001006638	RAB37	NTERM	1	TCTCGTCCAGGGACATGACG	GGC	chr17:74737259	+	60	1	0	0	0	0
NM_001006638	RAB37	NTERM	2	GCAACGGCGCCTGGCGTGCC	CGT	chr17:74737298	-	80	3	1	0	1	64
NM_001006639	TCEAL1	NTERM	2	TTCCCAACATGGACAAACCA	CGC	chrX:103629909	+	45	3	0	0	4	201
NM_001006639	TCEAL1	NTERM	2	AGAAAATTCCCAACATGGAC	AAA	chrX:103629903	+	40	1	0	0	1	15
NM_001006639	TCEAL1	NTERM	1	TTGCGTGGTTTGTCCATGTT	GGG	chrX:103629933	-	45	0	1	0	0	69
NM_001006639	TCEAL1	NTERM	1	AGAAGAAAATTCCCAACATG	GAC	chrX:103629900	+	35	0	0	0	1	23
NM_001006641	SLC25A25	NTERM	2	CTGCCTCGCGCCCGATGGTG	AGC	chr9:128068306	+	75	1	0	0	0	0
NM_001006641	SLC25A25	NTERM	3	CCTCGCGCCCGATGGTGAGC	AGT	chr9:128068309	+	75	2	0	0	0	0
NM_001006641	SLC25A25	NTERM	1	CGGCACAACACACTGCTCAC	CAT	chr9:128068342	-	60	2	1	0	0	25
NM_001006641	SLC25A25	NTERM	2	CAGCGGCACAACACACTGCT	CAC	chr9:128068345	-	60	3	1	0	2	53
NM_001006641	SLC25A25	NTERM	2	CGCGCCCGATGGTGAGCAGT	GTG	chr9:128068312	+	70	3	0	0	0	0
NM_001006641	SLC25A25	NTERM	1	CACAACACACTGCTCACCAT	CGG	chr9:128068339	-	50	1	1	0	4	62
NM_001006641	SLC25A25	NTERM	1	CCCCTGCCTCGCGCCCGATG	GTG	chr9:128068303	+	80	0	0	0	0	3
NM_001006642	SLC25A25	NTERM	1	CACAGCATCTGCAACATCAC	GGT	chr9:128091887	-	50	0	1	0	7	112
NM_001006642	SLC25A25	NTERM	3	AGACCGTGATGTTGCAGATG	CTG	chr9:128091863	+	50	3	0	0	0	1
NM_001006642	SLC25A25	NTERM	3	AGGAAATGCCACAGCATCTG	CAA	chr9:128091896	-	50	3	1	0	22	160
NM_001006642	SLC25A25	NTERM	1	GTTTGGAGGAGACCGTGATG	TTG	chr9:128091854	+	55	0	0	0	0	10
NM_001006642	SLC25A25	NTERM	1	TGCCACAGCATCTGCAACAT	CAC	chr9:128091890	-	50	1	1	0	7	116
NM_001006642	SLC25A25	NTERM	2	AAATGCCACAGCATCTGCAA	CAT	chr9:128091893	-	45	2	1	1	5	195
NM_001006642	SLC25A25	NTERM	2	AGGAGACCGTGATGTTGCAG	ATG	chr9:128091860	+	55	2	0	0	0	1
NM_001006655	FAM149A	NTERM	3	GGGTTCACTTTCCCTTCAAA	TAA	chr4:186151985	-	45	3	1	0	4	74
NM_001006655	FAM149A	NTERM	1	TGGAGGAAATGTTATTTGAA	GGG	chr4:186151952	+	30	3	0	0	1	41
NM_001006655	FAM149A	NTERM	1	TTCACTTTCCCTTCAAATAA	CAT	chr4:186151982	-	30	2	1	2	22	331
NM_001006655	FAM149A	NTERM	2	AGGTGGAGGAAATGTTATTT	GAA	chr4:186151949	+	35	2	0	1	0	31
NM_001006656	ZNF473	NTERM	1	CAACTCACCTCAGCCATGGC	CAA	chr19:50031099	-	60	0	1	1	3	74
NM_001006656	ZNF473	NTERM	2	GACCTTCAACTCACCTCAGC	CAT	chr19:50031105	-	55	2	1	0	4	40
NM_001006656	ZNF473	NTERM	1	CCCAGTTGGCCATGGCTGAG	GTG	chr19:50031072	+	65	2	0	0	0	3
NM_001006656	ZNF473	NTERM	1	CTTCAACTCACCTCAGCCAT	GGC	chr19:50031102	-	50	1	1	1	1	66
NM_001006656	ZNF473	NTERM	2	AGCGACCTTCAACTCACCTC	AGC	chr19:50031108	-	55	3	1	1	1	23
NM_001006656	ZNF473	NTERM	3	AGTTGGCCATGGCTGAGGTG	AGT	chr19:50031075	+	60	3	0	0	0	5
NM_001006657	WDR35	NTERM	1	ATCCCACGATGTTCTTCTAC	CTG	chr2:19990023	-	45	3	1	0	1	14
NM_001006657	WDR35	NTERM	1	CTCAGGTAGAAGAACATCGT	GGG	chr2:19989999	+	45	0	0	0	1	3
NM_001006657	WDR35	NTERM	2	TTCTTGCTCAGGTAGAAGAA	CAT	chr2:19989993	+	40	2	0	0	0	18
NM_001006657	WDR35	NTERM	2	TTGCTCAGGTAGAAGAACAT	CGT	chr2:19989996	+	40	1	0	0	2	3
NM_001006657	WDR35	NTERM	3	ACTTTCTTGCTCAGGTAGAA	GAA	chr2:19989990	+	40	3	0	0	0	9
NM_001006657	WDR35	NTERM	1	GGGATCCCACGATGTTCTTC	TAC	chr2:19990026	-	55	2	1	0	0	13
NM_001006665	RPS6KA1	NTERM	1	GGCGGCTTGGGATCCTGCTC	CAT	chr1:26545923	-	70	2	1	0	0	18
NM_001006665	RPS6KA1	NTERM	2	CTGCTGGGCGGATGGAGCAG	GAT	chr1:26545890	+	70	2	0	0	0	4
NM_001006666	APOBEC3F	NTERM	1	CTGAAGTGAGGCTTCATCCT	TGG	chr22:39040977	-	50	0	2	0	1	81
NM_001006666	APOBEC3F	NTERM	2	GCCGGCCAAGGATGAAGCCT	CAC	chr22:39040950	+	65	2	0	0	1	0
NM_001006681	SPIN2B	NTERM	1	GCGTTGGGGGTCTTCATGCC	TGC	chrX:57120613	+	65	0	0	1	0	3
NM_001006681	SPIN2B	NTERM	1	TCCTGTGCGTTGGGGGTCTT	CAT	chrX:57120607	+	60	2	0	1	0	4
NM_001006681	SPIN2B	NTERM	2	CAGCAGGCATGAAGACCCCC	AAC	chrX:57120637	-	65	3	2	0	5	42
NM_001006684	TCEAL8	NTERM	1	TACTCAATATGCAAAAGTCT	TGT	chrX:103253987	-	30	3	1	0	7	71
NM_001006932	RPS6KA2	NTERM	1	AGTTCCAGCAACTGTGCGAT	TGG	chr6:166862145	+	50	3	0	0	0	1
NM_001006932	RPS6KA2	NTERM	2	TCCAGCAACTGTGCGATTGG	CAT	chr6:166862148	+	55	2	0	0	0	0
NM_001006933	TCEAL3	NTERM	1	GGAGGGGAAATCTCGACATG	GAA	chrX:103609048	+	55	0	0	0	2	0
NM_001006933	TCEAL3	NTERM	2	GGGGAAATCTCGACATGGAA	AAA	chrX:103609051	+	50	1	0	0	2	6
NM_001006933	TCEAL3	NTERM	4	ATCTCGACATGGAAAAACCC	TAC	chrX:103609057	+	45	3	0	1	1	32
NM_001006935	TCEAL4	NTERM	4	ATCTCGACATGGAAAAACTC	TAC	chrX:103586668	+	40	3	0	0	3	3
NM_001006938	TCEAL6	NTERM	1	AAAAGAGAAATCTCGACATG	GAA	chrX:102141348	-	35	0	1	0	5	139
NM_001006938	TCEAL6	NTERM	2	AGAGAAATCTCGACATGGAA	AAA	chrX:102141345	-	40	1	1	0	7	73
NM_001006939	LRRC18	NTERM	1	ACTAAAAGAACATGGTTAAG	GGT	chr10:48914166	-	30	2	1	0	2	100
NM_001006939	LRRC18	NTERM	1	GGGCCTTTCTCACCCTTAAC	CAT	chr10:48914133	+	55	2	0	0	1	2
NM_001006939	LRRC18	NTERM	2	TTGGGGCCTTTCTCACCCTT	AAC	chr10:48914130	+	55	3	0	0	2	9
NM_001006941	ALG3	NTERM	1	GCCTGCGCTGGGAACATCTG	TGT	chr3:184249261	+	65	0	0	0	0	13
NM_001006941	ALG3	NTERM	1	TCCTTCGCCTGCGCTGGGAA	CAT	chr3:184249255	+	65	2	0	0	0	0
NM_001006941	ALG3	NTERM	1	TTCGCCTGCGCTGGGAACAT	CTG	chr3:184249258	+	60	1	0	0	0	0
NM_001006941	ALG3	NTERM	2	TTCTCCTTCGCCTGCGCTGG	GAA	chr3:184249252	+	65	3	0	0	1	0
NM_001006945	LRIF1	NTERM	1	CCTTTATCTGATGTTGATGC	CAT	chr1:110950089	+	40	2	0	0	11	117
NM_001006945	LRIF1	NTERM	1	GCACCTTTATCTGATGTTGA	TGC	chr1:110950086	+	40	3	0	1	1	10
NM_001006947	UHRF1BP1L	NTERM	3	ATTTGTTTCTTGATGATCCC	GGC	chr12:100142610	+	35	3	0	0	0	14
NM_001006947	UHRF1BP1L	NTERM	1	TGTTTCTTGATGATCCCGGC	CAT	chr12:100142613	+	50	2	0	0	0	4
NM_001006947	UHRF1BP1L	NTERM	2	TTCTTGATGATCCCGGCCAT	GGT	chr12:100142616	+	50	1	0	0	0	3
NM_001007	RPS4X	NTERM	1	ACTAAACGGCTTACCATGGC	TGC	chrX:72277179	+	50	0	0	0	0	0
NM_001007	RPS4X	NTERM	2	CTAACTAAACGGCTTACCAT	GGC	chrX:72277176	+	40	1	0	0	0	3
NM_001007022	ODF2L	NTERM	1	TCATTTACAGCCTTCTCCAT	AAA	chr1:86387008	+	40	1	0	0	7	9
NM_001007022	ODF2L	NTERM	2	CCATCATTTACAGCCTTCTC	CAT	chr1:86387005	+	45	2	0	0	0	21
NM_001007024	GOSR1	NTERM	1	AAGACAGAATGTTTGAGACA	ATG	chr17:30484249	+	35	3	0	0	0	17
NM_001007024	GOSR1	NTERM	1	TCAATCGCCATTGTCTCAAA	CAT	chr17:30484279	-	40	2	1	0	2	29
NM_001007024	GOSR1	NTERM	2	ATCTCAATCGCCATTGTCTC	AAA	chr17:30484282	-	45	3	1	0	2	28
NM_001007025	GOSR1	NTERM	1	CTGGTCCCTGCCGCCATCTT	TGT	chr17:30477450	-	65	0	1	1	8	107
NM_001007025	GOSR1	NTERM	1	TAACTGCTGGTCCCTGCCGC	CAT	chr17:30477456	-	65	2	1	0	0	16
NM_001007025	GOSR1	NTERM	2	GGACGACAAAGATGGCGGCA	GGG	chr17:30477423	+	60	2	0	0	0	2
NM_001007025	GOSR1	NTERM	3	CAGTAACTGCTGGTCCCTGC	CGC	chr17:30477459	-	60	3	1	1	1	71
NM_001007026	ATN1	NTERM	1	CAGCCTGAAGAATGAAGACA	CGA	chr12:6933991	+	45	2	0	0	1	20
NM_001007026	ATN1	NTERM	1	TCTTTATTCTGTCGTGTCTT	CAT	chr12:6934024	-	35	2	1	1	6	120
NM_001007027	ALG8	NTERM	1	ATTGTGAGCGCCGCCATTGC	TGC	chr11:78139572	+	60	0	0	0	0	1
NM_001007027	ALG8	NTERM	1	GTGGCAATTGTGAGCGCCGC	CAT	chr11:78139566	+	65	2	0	0	0	0
NM_001007027	ALG8	NTERM	2	GCAATTGTGAGCGCCGCCAT	TGC	chr11:78139569	+	60	1	0	0	0	0
NM_001007027	ALG8	NTERM	3	CCCGTGGCAATTGTGAGCGC	CGC	chr11:78139563	+	65	3	0	0	0	0
NM_001007033	CLEC6A	NTERM	1	CACAGGGAGCCTGCATAATG	ATG	chr12:8456095	+	55	0	0	0	0	3
NM_001007033	CLEC6A	NTERM	1	GGTTGCTGCTCTTGCATCAT	TAT	chr12:8456131	-	50	1	1	0	2	55
NM_001007033	CLEC6A	NTERM	2	AGGGAGCCTGCATAATGATG	CAA	chr12:8456098	+	50	1	0	0	0	3
NM_001007033	CLEC6A	NTERM	3	TGAGGTTGCTGCTCTTGCAT	CAT	chr12:8456134	-	50	2	1	0	0	55
NM_001007033	CLEC6A	NTERM	4	CTTTGAGGTTGCTGCTCTTG	CAT	chr12:8456137	-	50	3	1	1	18	176
NM_001007067	SDCBP	NTERM	1	TCGAGAGATGGATAGAGAGA	CAT	chr8:58565056	-	45	2	1	2	17	478
NM_001007067	SDCBP	NTERM	2	ATCCTGCAAAAATGTCTCTC	TAT	chr8:58565023	+	40	2	1	1	0	16
NM_001007067	SDCBP	NTERM	2	TCTTCGAGAGATGGATAGAG	AGA	chr8:58565059	-	45	3	1	1	2	41
NM_001007072	ZSCAN2	NTERM	1	CTCGGGATGTCTGCAGCCAT	CAT	chr15:84603950	-	60	2	1	0	5	28
NM_001007072	ZSCAN2	NTERM	1	TTGCCCCAGGACTGTGGATG	ATG	chr15:84603911	+	60	0	0	0	0	9
NM_001007072	ZSCAN2	NTERM	2	ACTCTCGGGATGTCTGCAGC	CAT	chr15:84603953	-	60	3	1	0	0	22
NM_001007072	ZSCAN2	NTERM	3	GACTGTGGATGATGGCTGCA	GAC	chr15:84603920	+	55	3	0	0	0	1
NM_001007075	KLHL5	NTERM	1	AACTCTTTACGAGAACCAGA	CAT	chr4:39062675	-	40	2	1	0	1	41
NM_001007075	KLHL5	NTERM	1	TGGTTTCTCTGAGGATGTCT	GGT	chr4:39062639	+	45	1	0	0	0	14
NM_001007075	KLHL5	NTERM	2	TCAAACTCTTTACGAGAACC	AGA	chr4:39062678	-	40	3	1	0	0	18
NM_001007075	KLHL5	NTERM	3	CTCTGAGGATGTCTGGTTCT	CGT	chr4:39062645	+	50	3	0	0	0	13
NM_001007088	ZNF182	NTERM	1	AAGAAGAGCAGGAAATGGCC	AAA	chrX:48002623	-	50	1	1	0	5	156
NM_001007088	ZNF182	NTERM	1	AACATACTTACCTGGGGTTT	GGC	chrX:48002584	+	40	3	0	0	2	7
NM_001007088	ZNF182	NTERM	1	ACCTGGGGTTTGGCCATTTC	CTG	chrX:48002593	+	55	0	0	0	2	6
NM_001007088	ZNF182	NTERM	2	ATACTTACCTGGGGTTTGGC	CAT	chrX:48002587	+	50	2	0	0	0	3
NM_001007089	RESP18	NTERM	1	GGACCAAGGCGATGGCAGTG	GAT	chr2:219333188	-	65	2	1	0	2	62
NM_001007089	RESP18	NTERM	1	TACTCCACATCCACTGCCAT	CGC	chr2:219333158	+	50	1	0	0	0	11
NM_001007089	RESP18	NTERM	1	TTTGGACCAAGGCGATGGCA	GTG	chr2:219333191	-	55	1	1	1	0	29
NM_001007089	RESP18	NTERM	2	CCAAGGCGATGGCAGTGGAT	GTG	chr2:219333185	-	60	3	1	0	3	31
NM_001007089	RESP18	NTERM	2	CCACTTTACTCCACATCCAC	TGC	chr2:219333152	+	50	3	0	0	1	15
NM_001007089	RESP18	NTERM	2	CTTTACTCCACATCCACTGC	CAT	chr2:219333155	+	50	2	0	0	0	14
NM_001007090	C8orf48	NTERM	1	GATGCATTGTGATGGCCATC	TGC	chr8:13566981	+	50	2	0	0	2	7
NM_001007090	C8orf48	NTERM	1	TCTGGGCAGATGGCCATCAC	AAT	chr8:13567008	-	60	0	1	0	2	43
NM_001007090	C8orf48	NTERM	2	AATTCTGGGCAGATGGCCAT	CAC	chr8:13567011	-	50	1	1	0	2	51
NM_001007090	C8orf48	NTERM	2	TGGGCCAATTCTGGGCAGAT	GGC	chr8:13567017	-	55	3	1	0	3	67
NM_001007090	C8orf48	NTERM	3	GCCAATTCTGGGCAGATGGC	CAT	chr8:13567014	-	60	2	1	0	1	41
NM_001007094	ZNF37A	NTERM	1	CAACTTACCTGGGATGTGAT	CAT	chr10:38096640	-	45	2	2	0	7	283
NM_001007094	ZNF37A	NTERM	2	AAACAACTTACCTGGGATGT	GAT	chr10:38096643	-	40	3	2	1	40	>=408
NM_001007098	SCP2	NTERM	2	TCCCACGGGGAAGAGGACAT	GGC	chr1:52927416	-	60	1	1	0	2	51
NM_001007098	SCP2	NTERM	3	GCAGGCTCCCACGGGGAAGA	GGA	chr1:52927422	-	70	3	1	0	4	62
NM_001007098	SCP2	NTERM	1	CACGGGGAAGAGGACATGGC	TGC	chr1:52927413	-	65	0	1	0	6	68
NM_001007098	SCP2	NTERM	1	GGCTCCCACGGGGAAGAGGA	CAT	chr1:52927419	-	70	2	1	1	3	51
NM_001007099	SCP2	NTERM	1	CTGGCGGCTTCCGGAAAACC	CAT	chr1:53015043	-	65	2	1	0	1	21
NM_001007099	SCP2	NTERM	1	TTGTAACACTCTACAAGATG	GGT	chr1:53015004	+	35	0	0	0	1	12
NM_001007101	ZNF484	NTERM	1	GCCTGTACAGAGAAGTGATG	CTG	chr9:92856242	-	50	0	1	1	11	75
NM_001007101	ZNF484	NTERM	1	TGTACAGAGAAGTGATGCTG	GAA	chr9:92856239	-	45	1	1	8	32	163
NM_001007101	ZNF484	NTERM	3	ACAGAGAAGTGATGCTGGAA	AAC	chr9:92856236	-	45	2	1	14	41	274
NM_001007101	ZNF484	NTERM	5	GAGAAGTGATGCTGGAAAAC	TAT	chr9:92856233	-	45	3	1	1	35	202
NM_001007102	L3MBTL3	NTERM	1	CTAGAGGCAGATTCAGTCAT	GAT	chr6:130042719	-	45	1	1	0	2	61
NM_001007102	L3MBTL3	NTERM	1	CTTGTGCTAGAGGCAGATTC	AGT	chr6:130042725	-	50	3	1	0	0	43
NM_001007102	L3MBTL3	NTERM	2	GTGCTAGAGGCAGATTCAGT	CAT	chr6:130042722	-	50	2	1	0	1	54
NM_001007122	FSD2	NTERM	3	TCCTCCCCCGATTCCTCCTC	CAT	chr15:82787368	+	65	2	0	0	3	27
NM_001007122	FSD2	NTERM	1	CCCGATTCCTCCTCCATTGT	AAC	chr15:82787374	+	55	0	0	0	0	5
NM_001007122	FSD2	NTERM	1	TCCCCCGATTCCTCCTCCAT	TGT	chr15:82787371	+	60	1	0	0	0	16
NM_001007122	FSD2	NTERM	2	CCAGAGTTACAATGGAGGAG	GAA	chr15:82787401	-	50	2	1	0	2	51
NM_001007125	LKAAEAR1	NTERM	1	CCCTCCTTCGCTGGCGGCGG	CAT	chr20:64084197	+	80	2	0	0	0	3
NM_001007125	LKAAEAR1	NTERM	1	CCGCCCTCCTTCGCTGGCGG	CGG	chr20:64084194	+	80	3	0	0	0	0
NM_001007156	NTRK3	NTERM	1	AGAAGCAGCGATCGGAGATG	GAT	chr15:88256170	-	55	0	1	0	2	20
NM_001007156	NTRK3	NTERM	1	CAAAGAGAGACATCCATCTC	CGA	chr15:88256137	+	45	0	0	0	0	19
NM_001007156	NTRK3	NTERM	2	GCTGGGCAAAGAGAGACATC	CAT	chr15:88256131	+	55	2	0	0	0	14
NM_001007169	ZNF483	NTERM	1	AAGGGCACTACAGCTTGCAT	TGT	chr9:111527415	-	50	1	2	0	1	24
NM_001007169	ZNF483	NTERM	1	CCTGCCCCTGAGACACAATG	CAA	chr9:111527379	+	60	0	0	0	0	4
NM_001007169	ZNF483	NTERM	1	TTGTTCAAGGGCACTACAGC	TTG	chr9:111527421	-	50	3	2	0	1	61
NM_001007169	ZNF483	NTERM	2	GAGACACAATGCAAGCTGTA	GTG	chr9:111527388	+	45	3	0	0	1	2
NM_001007169	ZNF483	NTERM	2	TTCAAGGGCACTACAGCTTG	CAT	chr9:111527418	-	50	2	2	1	0	26
NM_001007176	PPDPFL	NTERM	1	ATGGAAGGTACGGATGCCAT	GGC	chr8:49072850	-	50	1	1	0	2	22
NM_001007176	PPDPFL	NTERM	1	CCAATGGAAGGTACGGATGC	CAT	chr8:49072853	-	55	2	1	0	1	13
NM_001007176	PPDPFL	NTERM	2	CAACCAATGGAAGGTACGGA	TGC	chr8:49072856	-	50	3	1	0	2	20
NM_001007188	DEPDC5	NTERM	1	GGGAAAAACAGTGCAAGATG	AGA	chr22:31754905	+	45	0	0	0	1	18
NM_001007188	DEPDC5	NTERM	1	TTGTAGACCTTTGTTGTTCT	CAT	chr22:31754944	-	35	2	1	0	5	101
NM_001007214	CACYBP	NTERM	1	CAGAAATCAAGAACAAGATG	CAA	chr1:175004711	+	35	0	0	0	2	54
NM_001007214	CACYBP	NTERM	1	GCTTTCTTCTGTGATTTCTG	TTG	chr1:175004753	-	40	3	1	2	7	115
NM_001007214	CACYBP	NTERM	2	TTCTTCTGTGATTTCTGTTG	CAT	chr1:175004750	-	35	2	1	5	16	370
NM_001007214	CACYBP	NTERM	3	TCAAGAACAAGATGCAACAG	AAA	chr1:175004717	+	40	2	0	0	0	15
NM_001007225	IGF2BP2	NTERM	1	CGGGGAAGAGACGGATGATG	AAC	chr3:185824974	-	60	1	1	2	3	20
NM_001007225	IGF2BP2	NTERM	1	TCTCGGGGAAGAGACGGATG	ATG	chr3:185824977	-	60	0	1	0	5	7
NM_001007225	IGF2BP2	NTERM	2	CCGATGTAAAGCTTGTTCAT	CAT	chr3:185824938	+	40	2	0	0	2	4
NM_001007225	IGF2BP2	NTERM	3	TTCCCGATGTAAAGCTTGTT	CAT	chr3:185824935	+	40	3	0	0	4	2
NM_001007226	SPOP	NTERM	1	CCTTCAAACTGGCGATGTCA	AGG	chr17:49622824	-	50	1	1	0	0	30
NM_001007226	SPOP	NTERM	1	GGAGGACTTGGAACCCTTGA	CAT	chr17:49622788	+	55	2	0	0	0	3
NM_001007226	SPOP	NTERM	2	GGACTTGGAACCCTTGACAT	CGC	chr17:49622791	+	50	1	0	0	0	2
NM_001007226	SPOP	NTERM	3	GGTGGAGGACTTGGAACCCT	TGA	chr17:49622785	+	60	3	0	0	13	223
NM_001007231	ARHGAP25	NTERM	1	GAAGCAAAATGTCCCTAAAA	TTG	chr2:68735192	+	35	3	0	0	2	16
NM_001007231	ARHGAP25	NTERM	2	CTGGAAGCAAAATGTCCCTA	AAA	chr2:68735189	+	45	2	0	0	1	10
NM_001007232	CARD17	NTERM	1	ACAGTAAAAGACTCACCGGC	CAT	chr11:105101392	+	50	2	0	3	0	2
NM_001007232	CARD17	NTERM	1	GTAAAAGACTCACCGGCCAT	GGC	chr11:105101395	+	50	1	0	0	3	3
NM_001007232	CARD17	NTERM	2	AGGAGAGAAAAGCCATGGCC	GGT	chr11:105101428	-	55	1	3	0	10	185
NM_001007239	EEF1AKNMT	NTERM	1	GCTTCGGCAGTAGGAACATG	AAC	chr1:171781951	+	55	0	0	0	0	1
NM_001007240	GP2	NTERM	1	TCCATAAGGTGAGGCATGCA	GGT	chr16:20326415	+	50	0	0	0	0	3
NM_001007240	GP2	NTERM	2	ACCATCCTTTCCATAAGGTG	AGG	chr16:20326406	+	45	3	0	0	0	12
NM_001007240	GP2	NTERM	1	GCAAAGTGACCTGCATGCCT	CAC	chr16:20326445	-	55	1	1	0	1	39
NM_001007240	GP2	NTERM	1	TGACCTGCATGCCTCACCTT	ATG	chr16:20326439	-	55	3	1	0	1	35
NM_001007240	GP2	NTERM	2	ATCCTTTCCATAAGGTGAGG	CAT	chr16:20326409	+	45	2	0	0	0	4
NM_001007245	IFRD1	NTERM	1	TTCCGCTTCTTGTTCTTCGG	CAT	chr7:112450711	-	50	2	1	0	2	23
NM_001007245	IFRD1	NTERM	1	TTCTTGTTCTTCGGCATCGT	GGG	chr7:112450705	-	45	0	1	0	1	34
NM_001007245	IFRD1	NTERM	2	CGCTTCTTGTTCTTCGGCAT	CGT	chr7:112450708	-	50	1	1	0	0	17
NM_001007245	IFRD1	NTERM	2	GGCGTCCCACGATGCCGAAG	AAC	chr7:112450678	+	70	2	0	0	0	0
NM_001007245	IFRD1	NTERM	3	GTGTTCCGCTTCTTGTTCTT	CGG	chr7:112450714	-	45	3	1	0	2	48
NM_001007246	BRWD1	NTERM	1	CGGGCGGACGACGGCTCCGC	CAT	chr21:39313469	+	85	2	0	0	0	0
NM_001007246	BRWD1	NTERM	1	GACGACGGCTCCGCCATGGC	CGG	chr21:39313475	+	75	0	0	0	0	1
NM_001007246	BRWD1	NTERM	2	GCGGACGACGGCTCCGCCAT	GGC	chr21:39313472	+	75	1	0	0	0	0
NM_001007246	BRWD1	NTERM	3	CGTCGGGCGGACGACGGCTC	CGC	chr21:39313466	+	80	3	0	0	1	1
NM_001007248	ZNF599	NTERM	1	ACCAACGCCGGCGCCGCCAT	GGG	chr19:34772822	+	75	1	0	0	0	0
NM_001007248	ZNF599	NTERM	1	CTCACCAACGCCGGCGCCGC	CAT	chr19:34772819	+	80	2	0	0	0	0
NM_001007248	ZNF599	NTERM	2	CCACTCACCAACGCCGGCGC	CGC	chr19:34772816	+	75	3	0	0	0	0
NM_001007255	KLHDC9	NTERM	1	GGGGGCACGGCCACCGCCAT	GGG	chr1:161098555	-	80	1	1	1	0	28
NM_001007255	KLHDC9	NTERM	1	TCTCCCCGGGGCCCATGGCG	GTG	chr1:161098522	+	80	1	0	0	0	1
NM_001007255	KLHDC9	NTERM	2	CGACCCGGGGGCACGGCCAC	CGC	chr1:161098561	-	85	3	1	1	0	20
NM_001007255	KLHDC9	NTERM	2	CGGGGCCCATGGCGGTGGCC	GTG	chr1:161098528	+	85	3	0	0	1	7
NM_001007257	PRDM2	NTERM	1	ATTTCACCTCTGCAAATATG	AGA	chr1:13773153	+	35	0	0	0	0	33
NM_001007257	PRDM2	NTERM	1	TCACCTCTGCAAATATGAGA	GAT	chr1:13773156	+	40	1	0	0	0	13
NM_001007257	PRDM2	NTERM	2	TCTGCAGAATCTCTCATATT	TGC	chr1:13773186	-	35	0	1	0	3	86
NM_001007257	PRDM2	NTERM	2	TTACCTTCTGCAGAATCTCT	CAT	chr1:13773192	-	40	2	1	0	11	134
NM_001007269	GEMIN7	NTERM	1	ACGGGAATGTTCACTGGAGT	TTG	chr19:45090140	-	50	3	1	0	0	18
NM_001007269	GEMIN7	NTERM	1	ACTCAACAGCCAAGACAATG	CAA	chr19:45090098	+	45	0	0	0	0	12
NM_001007269	GEMIN7	NTERM	1	ATGTTCACTGGAGTTTGCAT	TGT	chr19:45090134	-	40	1	1	0	2	59
NM_001007269	GEMIN7	NTERM	2	CCAAGACAATGCAAACTCCA	GTG	chr19:45090107	+	45	3	0	0	5	8
NM_001007269	GEMIN7	NTERM	2	GGAATGTTCACTGGAGTTTG	CAT	chr19:45090137	-	45	2	1	1	3	72
NM_001007271	DUSP13	NTERM	1	GGGAGAGAGGTCTCAGCCAT	GGG	chr10:75109138	+	60	1	0	0	0	8
NM_001007271	DUSP13	NTERM	1	TCTGGGAGAGAGGTCTCAGC	CAT	chr10:75109135	+	60	2	0	0	0	6
NM_001007271	DUSP13	NTERM	2	AGCTCTGGGAGAGAGGTCTC	AGC	chr10:75109132	+	60	3	0	0	1	8
NM_001007278	TRIM13	NTERM	1	CCAGCCTGGCCAAAATGGTA	AAA	chr13:50001092	+	55	1	0	3	197	>=99
NM_001007464	RWDD1	NTERM	1	ACTAGAGTAAAAATCATCAC	CAT	chr6:116588882	-	30	2	1	1	3	111
NM_001007464	RWDD1	NTERM	1	CTGAAGAAAATCTTGGTATG	GTG	chr6:116588843	+	35	0	0	2	0	22
NM_001007464	RWDD1	NTERM	2	AAGAAAATCTTGGTATGGTG	ATG	chr6:116588846	+	35	1	0	1	3	21
NM_001007464	RWDD1	NTERM	2	GTCACTAGAGTAAAAATCAT	CAC	chr6:116588885	-	30	3	1	1	3	100
NM_001007466	TULP4	NTERM	1	AAGAAAGTATGTATGCAGCA	GTG	chr6:158314009	+	35	3	0	0	1	13
NM_001007466	TULP4	NTERM	1	AGTTCATTGAAGAAAGTATG	TAT	chr6:158314000	+	30	0	0	0	0	29
NM_001007466	TULP4	NTERM	2	CCATGTTCCACTGCTGCATA	CAT	chr6:158314039	-	50	2	1	0	7	91
NM_001007467	SFI1	NTERM	1	GACTTTGATTCATGAAGAAT	CTG	chr22:31508274	+	30	2	0	0	0	10
NM_001007467	SFI1	NTERM	1	TCAGTGAGCAGATTCTTCAT	GAA	chr22:31508304	-	40	1	1	1	7	115
NM_001007467	SFI1	NTERM	2	AAAGACTTTGATTCATGAAG	AAT	chr22:31508271	+	30	1	0	0	0	16
NM_001007467	SFI1	NTERM	3	TTCTCAGTGAGCAGATTCTT	CAT	chr22:31508307	-	40	2	1	0	5	151
NM_001007468	SMARCB1	NTERM	2	CTCAGCGCCATCATCATCAT	TGC	chr22:23787189	-	50	1	2	0	11	172
NM_001007468	SMARCB1	NTERM	1	CCGCCTCTGCCGCCGCAATG	ATG	chr22:23787153	+	75	0	0	1	0	10
NM_001007468	SMARCB1	NTERM	1	TTGCTCAGCGCCATCATCAT	CAT	chr22:23787192	-	50	2	2	0	4	37
NM_001007468	SMARCB1	NTERM	2	CCTCTGCCGCCGCAATGATG	ATG	chr22:23787156	+	65	1	0	1	0	0
NM_001007468	SMARCB1	NTERM	2	GTCTTGCTCAGCGCCATCAT	CAT	chr22:23787195	-	55	3	2	0	2	27
NM_001007468	SMARCB1	NTERM	3	CTGCCGCCGCAATGATGATG	ATG	chr22:23787159	+	60	2	0	1	0	3
NM_001007468	SMARCB1	NTERM	1	AGCGCCATCATCATCATTGC	GGC	chr22:23787186	-	50	0	2	1	9	151
NM_001007471	TRPM3	NTERM	1	ACCATGGGATGCCAGAGCCG	TGG	chr9:71121362	-	65	3	1	0	2	39
NM_001007471	TRPM3	NTERM	2	TAAACGGTCCCCCACGGCTC	TGG	chr9:71121329	+	65	3	0	0	0	1
NM_001007471	TRPM3	NTERM	1	ACGGTCCCCCACGGCTCTGG	CAT	chr9:71121332	+	75	2	0	0	0	3
NM_001007471	TRPM3	NTERM	1	CCCCACGGCTCTGGCATCCC	ATG	chr9:71121338	+	75	0	0	0	0	4
NM_001007523	F8A2	NTERM	1	AGGCCTGCAGCCGCTGCCGC	CAT	chrX:154886397	-	80	2	3	1	3	47
NM_001007523	F8A2	NTERM	1	GCAGCCGCTGCCGCCATGCT	CGC	chrX:154886391	-	75	0	3	0	11	120
NM_001007523	F8A2	NTERM	2	CCCAGGCCTGCAGCCGCTGC	CGC	chrX:154886400	-	80	3	3	2	40	318
NM_001007525	NWD1	NTERM	1	CCTTGCAGATATGGATGCAG	AGA	chr19:16731184	+	50	1	0	0	1	5
NM_001007525	NWD1	NTERM	1	GCTCTGCAGGGCTTCCCTCT	CTG	chr19:16731223	-	65	3	1	0	5	56
NM_001007525	NWD1	NTERM	1	GGCTTCCCTCTCTGCATCCA	TAT	chr19:16731214	-	60	0	1	0	3	149
NM_001007525	NWD1	NTERM	2	CTGCAGGGCTTCCCTCTCTG	CAT	chr19:16731220	-	65	2	1	0	4	139
NM_001007525	NWD1	NTERM	2	TGCAGATATGGATGCAGAGA	GGG	chr19:16731187	+	45	2	0	1	0	16
NM_001007527	LMBRD2	NTERM	1	CCCAAAGCTGCACCACTCAT	TAT	chr5:36143330	+	55	1	0	0	0	3
NM_001007527	LMBRD2	NTERM	1	GAGTGAAATATTCAATAATG	AGT	chr5:36143366	-	25	0	1	0	6	153
NM_001007527	LMBRD2	NTERM	2	AAAGCTGCACCACTCATTAT	TGA	chr5:36143333	+	40	0	0	0	0	8
NM_001007527	LMBRD2	NTERM	2	AGTCCCAAAGCTGCACCACT	CAT	chr5:36143327	+	55	2	0	0	0	4
NM_001007527	LMBRD2	NTERM	3	TGAAATATTCAATAATGAGT	GGT	chr5:36143363	-	20	1	1	1	16	233
NM_001007530	CDRT15	NTERM	1	AAGAGAGCAAGATGTTCTCG	TGT	chr17:14236844	-	45	2	3	14	17	48
NM_001007530	CDRT15	NTERM	1	GTGGGGAAGCAACACGAGAA	CAT	chr17:14236811	+	55	2	0	1	2	2
NM_001007530	CDRT15	NTERM	2	AGAGCAAGATGTTCTCGTGT	TGC	chr17:14236841	-	45	3	3	2	15	43
NM_001007530	CDRT15	NTERM	2	GAAGTGGGGAAGCAACACGA	GAA	chr17:14236808	+	55	3	0	0	1	6
NM_001007531	NKAPL	NTERM	1	CTGGACCGGGATACTGGGGG	CAT	chr6:28259394	-	70	2	1	0	3	13
NM_001007531	NKAPL	NTERM	1	TAGCTGGACCGGGATACTGG	GGG	chr6:28259397	-	60	3	1	0	0	11
NM_001007532	STH	NTERM	1	GCTCCCTAGTCTGGGCCATG	AGT	chr17:45999263	+	65	0	0	2	0	8
NM_001007532	STH	NTERM	2	TGGCCTCCACCCTCACTCAT	GGC	chr17:45999299	-	60	1	2	1	9	95
NM_001007532	STH	NTERM	3	TAGTCTGGGCCATGAGTGAG	GGT	chr17:45999269	+	55	2	0	2	0	4
NM_001007532	STH	NTERM	4	TCTGGGCCATGAGTGAGGGT	GGA	chr17:45999272	+	60	3	0	0	2	7
NM_001007532	STH	NTERM	1	ACTTGGCCTCCACCCTCACT	CAT	chr17:45999302	-	60	2	2	2	1	95
NM_001007533	PPP1R27	NTERM	3	CAGCGCCCAAGATGCCTAGC	AGA	chr17:81834964	-	65	2	1	0	1	16
NM_001007533	PPP1R27	NTERM	4	GCATAGCGGGCAGTTCTGCT	AGG	chr17:81834928	+	60	3	0	0	0	2
NM_001007533	PPP1R27	NTERM	1	TAGCGGGCAGTTCTGCTAGG	CAT	chr17:81834931	+	60	2	0	0	0	2
NM_001007533	PPP1R27	NTERM	2	CCACAGCGCCCAAGATGCCT	AGC	chr17:81834967	-	65	1	1	0	1	34
NM_001007533	PPP1R27	NTERM	1	GCAGTTCTGCTAGGCATCTT	GGG	chr17:81834937	+	50	0	0	0	0	5
NM_001007544	RHEX	NTERM	1	AGCTCATCATGCTGACAGAG	TGA	chr1:206097821	+	50	3	0	0	0	7
NM_001007544	RHEX	NTERM	1	CCCACTCACTCTGTCAGCAT	GAT	chr1:206097848	-	55	1	1	1	8	98
NM_001007544	RHEX	NTERM	1	TCAGCAAGGAGCTCATCATG	CTG	chr1:206097812	+	50	0	0	0	2	4
NM_001007544	RHEX	NTERM	2	GGGCCCACTCACTCTGTCAG	CAT	chr1:206097851	-	65	2	1	0	4	47
NM_001007551	CT45A5	NTERM	2	TTCAGGAAACAATGACCGAT	AAA	chrX:135781740	-	40	2	9	1	5	61
NM_001007553	CSDE1	NTERM	1	AGGTTTGGATCAAAGCTCAT	CTG	chr1:114739871	+	40	1	0	0	2	13
NM_001007553	CSDE1	NTERM	2	AGAAGGTTTGGATCAAAGCT	CAT	chr1:114739868	+	40	2	0	0	1	7
NM_001007559	SS18	NTERM	1	CTCGGGGCCGCGAAAGCCAC	AGA	chr18:26090544	+	75	3	0	0	0	0
NM_001007559	SS18	NTERM	1	GTGACGGCGGCAACATGTCT	GTG	chr18:26090583	-	60	1	1	0	0	6
NM_001007559	SS18	NTERM	1	GGGGCCGCGAAAGCCACAGA	CAT	chr18:26090547	+	70	2	0	0	0	1
NM_001007561	IRGQ	NTERM	1	ACGTCACCCTGCGGCGGAGG	CAT	chr19:43595316	+	75	2	0	0	0	0
NM_001007561	IRGQ	NTERM	1	CCCTGCGGCGGAGGCATGGC	TGG	chr19:43595322	+	80	0	0	0	0	0
NM_001007561	IRGQ	NTERM	2	TCACCCTGCGGCGGAGGCAT	GGC	chr19:43595319	+	70	1	0	0	0	1
NM_001007561	IRGQ	NTERM	3	GTCACGTCACCCTGCGGCGG	AGG	chr19:43595313	+	75	3	0	0	0	0
NM_001007565	TFG	NTERM	1	TCCAACTGTCCGTTCATGGT	GGA	chr3:100713702	-	50	0	1	1	1	26
NM_001007565	TFG	NTERM	2	AGATCCAACTGTCCGTTCAT	GGT	chr3:100713705	-	45	1	1	0	2	19
NM_001007565	TFG	NTERM	2	CTTAGATCCAACTGTCCGTT	CAT	chr3:100713708	-	45	2	1	0	2	21
NM_001007565	TFG	NTERM	1	AGTCCACCATGAACGGACAG	TTG	chr3:100713678	+	55	3	0	1	0	0
NM_001007565	TFG	NTERM	3	TCCTGGAGTCCACCATGAAC	GGA	chr3:100713672	+	55	1	0	0	1	3
NM_001007565	TFG	NTERM	1	ACATCCTGGAGTCCACCATG	AAC	chr3:100713669	+	55	0	0	0	2	2
NM_001007595	C2CD4B	NTERM	1	AGCCCCAGCCTCCAAGGATG	CGG	chr15:62165001	-	65	0	1	0	9	147
NM_001007595	C2CD4B	NTERM	1	CAGAGTTTCTCGAGGAGCCG	CAT	chr15:62164962	+	60	2	0	0	0	0
NM_001007595	C2CD4B	NTERM	2	TTCTCGAGGAGCCGCATCCT	TGG	chr15:62164968	+	60	0	0	0	0	4
NM_001007793	BUB3	NTERM	1	CGCCTGTTCTGCAGATGACC	GGT	chr10:123154904	+	60	1	0	0	1	2
NM_001007793	BUB3	NTERM	2	AGCTTGAACTCGTTAGAACC	GGT	chr10:123154943	-	45	3	1	0	0	19
NM_001007794	CEPT1	NTERM	1	AAAAAAAAACAAGATCCATG	AGT	chr1:111147698	+	25	0	0	2	25	>=272
NM_001007794	CEPT1	NTERM	1	CTTGTTGATCGATGCCCACT	CAT	chr1:111147737	-	50	2	1	0	0	32
NM_001007794	CEPT1	NTERM	2	AAACAAGATCCATGAGTGGG	CAT	chr1:111147704	+	45	2	0	0	1	3
NM_001007794	CEPT1	NTERM	2	GTTGATCGATGCCCACTCAT	GGA	chr1:111147734	-	50	1	1	0	0	4
NM_001007794	CEPT1	NTERM	3	AAAAAACAAGATCCATGAGT	GGG	chr1:111147701	+	30	1	0	0	1	34
NM_001007794	CEPT1	NTERM	4	CAAGATCCATGAGTGGGCAT	CGA	chr1:111147707	+	50	3	0	0	0	7
NM_001008	RPS4Y1	NTERM	1	ACTATCGGTCTTACCATGGC	GAA	chrY:2841641	-	50	0	1	0	0	2
NM_001008	RPS4Y1	NTERM	1	GGAACTATCGGTCTTACCAT	GGC	chrY:2841644	-	45	1	1	0	0	9
NM_001008	RPS4Y1	NTERM	2	CGCAGAGTTTCGCCATGGTA	AGA	chrY:2841611	+	55	1	0	0	0	0
NM_001008211	OPTN	NTERM	1	AGAGGTTGATGGGACATTGC	AGA	chr10:13109139	-	50	0	1	1	3	39
NM_001008211	OPTN	NTERM	1	CAGGAACTTCTGCAATGTCC	CAT	chr10:13109109	+	50	1	0	0	0	7
NM_001008211	OPTN	NTERM	2	CAGCTGAGAGGTTGATGGGA	CAT	chr10:13109145	-	55	2	1	0	4	85
NM_001008211	OPTN	NTERM	2	CTGAGAGGTTGATGGGACAT	TGC	chr10:13109142	-	50	1	1	0	3	61
NM_001008211	OPTN	NTERM	3	AGGCAGCTGAGAGGTTGATG	GGA	chr10:13109148	-	55	3	1	0	9	216
NM_001008211	OPTN	NTERM	3	GAACTTCTGCAATGTCCCAT	CAA	chr10:13109112	+	45	2	0	0	1	7
NM_001008215	COA5	NTERM	1	TCATAATACTTAGGCATGAC	GGC	chr2:98608389	+	35	0	0	0	2	9
NM_001008215	COA5	NTERM	1	TCCTCATAATACTTAGGCAT	GAC	chr2:98608386	+	35	1	0	0	1	14
NM_001008215	COA5	NTERM	2	GGCTTGTCCTCATAATACTT	AGG	chr2:98608380	+	40	3	0	0	0	0
NM_001008215	COA5	NTERM	2	TTGTCCTCATAATACTTAGG	CAT	chr2:98608383	+	35	2	0	0	0	9
NM_001008215	COA5	NTERM	3	GAAGCGCCGTCATGCCTAAG	TAT	chr2:98608416	-	60	2	1	0	0	6
NM_001008215	COA5	NTERM	4	GCGCCGTCATGCCTAAGTAT	TAT	chr2:98608413	-	55	3	1	0	0	0
NM_001008220	CPLX2	NTERM	1	CCGGCGGCATGGACTTCGTC	ATG	chr5:175878732	+	70	3	0	0	0	1
NM_001008220	CPLX2	NTERM	1	TAACCAGAGCCGGCGGCATG	GAC	chr5:175878723	+	65	0	0	0	0	1
NM_001008220	CPLX2	NTERM	2	GCCTGCTTCATGACGAAGTC	CAT	chr5:175878762	-	55	2	1	0	1	17
NM_001008222	ZDHHC9	NTERM	1	CAGGAATTCCAATCATGTCT	GTG	chrX:129841959	-	40	1	1	0	1	39
NM_001008222	ZDHHC9	NTERM	1	CTCACCACCATCACAGACAT	GAT	chrX:129841926	+	50	1	0	0	1	19
NM_001008222	ZDHHC9	NTERM	2	GAATTCCAATCATGTCTGTG	ATG	chrX:129841956	-	40	2	1	0	5	24
NM_001008222	ZDHHC9	NTERM	1	ACCACCATCACAGACATGAT	TGG	chrX:129841929	+	45	0	0	0	1	13
NM_001008222	ZDHHC9	NTERM	2	TTCTTTCTCACCACCATCAC	AGA	chrX:129841920	+	45	3	0	1	2	36
NM_001008222	ZDHHC9	NTERM	3	TTCCAATCATGTCTGTGATG	GTG	chrX:129841953	-	40	3	1	0	3	34
NM_001008222	ZDHHC9	NTERM	2	TTTCTCACCACCATCACAGA	CAT	chrX:129841923	+	45	2	0	0	0	21
NM_001008224	UACA	NTERM	3	GTACAAGAAAACCAACAGTT	CAT	chr15:70701890	+	35	3	0	0	1	22
NM_001008224	UACA	NTERM	1	GAAACTAAATCCTGTCTATG	ATG	chr15:70701932	-	35	0	1	0	3	18
NM_001008224	UACA	NTERM	2	AAATCCTGTCTATGATGAAC	TGT	chr15:70701926	-	35	2	1	0	5	169
NM_001008224	UACA	NTERM	2	CAAGAAAACCAACAGTTCAT	CAT	chr15:70701893	+	35	2	0	0	0	31
NM_001008224	UACA	NTERM	1	ACTAAATCCTGTCTATGATG	AAC	chr15:70701929	-	35	1	1	0	5	89
NM_001008224	UACA	NTERM	1	GAAAACCAACAGTTCATCAT	AGA	chr15:70701896	+	35	1	0	0	0	12
NM_001008224	UACA	NTERM	3	TCCTGTCTATGATGAACTGT	TGG	chr15:70701923	-	40	3	1	0	1	62
NM_001008225	CNOT4	NTERM	1	TAATAAACGTGAAGATGTCT	CGC	chr7:135438345	-	30	1	1	0	3	69
NM_001008225	CNOT4	NTERM	1	TCAGGACTGCGAGACATCTT	CAC	chr7:135438315	+	50	0	0	0	0	4
NM_001008225	CNOT4	NTERM	2	TAAACGTGAAGATGTCTCGC	AGT	chr7:135438342	-	45	2	1	0	1	7
NM_001008225	CNOT4	NTERM	2	TTCGCATCAGGACTGCGAGA	CAT	chr7:135438309	+	55	2	0	0	0	1
NM_001008225	CNOT4	NTERM	3	TCCTTCGCATCAGGACTGCG	AGA	chr7:135438306	+	60	3	0	0	0	1
NM_001008226	SAXO2	NTERM	1	CTCCTCATACTCTTGGCTCC	CAT	chr15:82262902	-	55	2	1	0	5	55
NM_001008226	SAXO2	NTERM	1	GCGCGGTGGAGGAAAGCATG	GGA	chr15:82262863	+	65	0	0	0	0	1
NM_001008226	SAXO2	NTERM	2	AGGAAAGCATGGGAGCCAAG	AGT	chr15:82262872	+	55	3	0	0	2	12
NM_001008237	TTC32	NTERM	1	ACTAGGCCTTGGCTGCTATG	GAA	chr2:19901871	-	55	0	1	0	1	32
NM_001008237	TTC32	NTERM	1	TGCCGCTGTCCTTCCATAGC	AGC	chr2:19901838	+	60	0	0	0	0	5
NM_001008237	TTC32	NTERM	2	AGGCCTTGGCTGCTATGGAA	GGA	chr2:19901868	-	55	1	1	1	4	50
NM_001008237	TTC32	NTERM	2	CTTTCTTGCCGCTGTCCTTC	CAT	chr2:19901832	+	55	2	0	0	0	9
NM_001008237	TTC32	NTERM	3	TCTTGCCGCTGTCCTTCCAT	AGC	chr2:19901835	+	55	1	0	0	0	4
NM_001008237	TTC32	NTERM	4	TGGCTGCTATGGAAGGACAG	CGG	chr2:19901862	-	55	3	1	0	11	116
NM_001008239	C18orf25	NTERM	1	CCCACTGCCTCCTCCATCTT	CAT	chr18:46215903	-	60	2	1	0	23	230
NM_001008239	C18orf25	NTERM	1	CTTGAAATTCTGAAATGAAG	ATG	chr18:46215867	+	30	1	0	0	1	23
NM_001008239	C18orf25	NTERM	1	GCCTCCTCCATCTTCATTTC	AGA	chr18:46215897	-	50	0	1	2	10	177
NM_001008272	TAGLN3	NTERM	1	GGGCCCCTGTTAGCCATCTC	TGG	chr3:111999439	-	65	0	1	1	7	75
NM_001008272	TAGLN3	NTERM	1	TCTTCTTTCCAGAGATGGCT	AAC	chr3:111999409	+	45	1	0	0	2	18
NM_001008272	TAGLN3	NTERM	2	TAGCTCGGGCCCCTGTTAGC	CAT	chr3:111999445	-	65	2	1	0	0	7
NM_001008272	TAGLN3	NTERM	2	TCTTTCCAGAGATGGCTAAC	AGG	chr3:111999412	+	45	2	0	0	0	3
NM_001008272	TAGLN3	NTERM	3	CCATAGCTCGGGCCCCTGTT	AGC	chr3:111999448	-	65	3	1	0	1	12
NM_001008272	TAGLN3	NTERM	4	TTCCAGAGATGGCTAACAGG	GGC	chr3:111999415	+	50	3	0	0	0	6
NM_001008274	TRIM72	NTERM	1	AGGAGGCCGGGCGCAGCCGA	CAT	chr16:31214761	-	80	2	1	0	1	29
NM_001008274	TRIM72	NTERM	1	CCGGGCGCAGCCGACATGGC	GGG	chr16:31214755	-	80	0	1	0	2	31
NM_001008274	TRIM72	NTERM	2	AGGCCGGGCGCAGCCGACAT	GGC	chr16:31214758	-	75	1	1	0	1	10
NM_001008274	TRIM72	NTERM	3	TGCAGGAGGCCGGGCGCAGC	CGA	chr16:31214764	-	80	3	1	6	36	>=375
NM_001008388	CISD2	NTERM	1	ACGCTCTCCAGCACCATCCT	GGC	chr4:102869101	-	60	0	1	0	4	102
NM_001008388	CISD2	NTERM	1	CGGGCCACGCTCTCCAGCAC	CAT	chr4:102869107	-	75	2	1	0	1	13
NM_001008388	CISD2	NTERM	1	GGACGCCGCTGGCCAGGATG	GTG	chr4:102869068	+	75	0	0	0	0	0
NM_001008388	CISD2	NTERM	2	ATACGGGCCACGCTCTCCAG	CAC	chr4:102869110	-	65	3	1	0	0	18
NM_001008388	CISD2	NTERM	2	CGCCGCTGGCCAGGATGGTG	CTG	chr4:102869071	+	75	1	0	0	0	19
NM_001008388	CISD2	NTERM	2	TGGCCAGGATGGTGCTGGAG	AGC	chr4:102869077	+	65	3	0	0	1	17
NM_001008389	UMOD	NTERM	1	CAAGTCAGAGATGGCTGCCC	CAT	chr16:20350715	+	60	2	0	0	0	7
NM_001008389	UMOD	NTERM	1	CGGGAAGAGCAGAAAGGATG	GGG	chr16:20350754	-	55	0	1	0	7	135
NM_001008390	CGGBP1	NTERM	1	ACTACAAATCGCTCCATTCT	GAC	chr3:88055960	+	40	0	0	0	0	3
NM_001008390	CGGBP1	NTERM	1	TATTTAGAGTCAGAATGGAG	CGA	chr3:88055990	-	35	1	1	0	5	106
NM_001008390	CGGBP1	NTERM	2	GCTGTTACTACAAATCGCTC	CAT	chr3:88055954	+	45	2	0	0	0	1
NM_001008391	CCDC73	NTERM	1	TTGAAGTTGCTTTCCATATT	AAT	chr11:32760227	+	30	0	0	0	4	67
NM_001008391	CCDC73	NTERM	2	TAAATATTAATATGGAAAGC	AAC	chr11:32760254	-	20	2	1	1	22	433
NM_001008391	CCDC73	NTERM	3	TCAGTATTGAAGTTGCTTTC	CAT	chr11:32760221	+	35	2	0	0	0	15
NM_001008392	CTDSPL	NTERM	1	ATGGCCGGGCCGTCCATGGG	TGC	chr3:37862216	-	75	0	1	0	0	15
NM_001008392	CTDSPL	NTERM	1	CGCCGCGCCGCGCACCCATG	GAC	chr3:37862183	+	85	0	0	0	0	2
NM_001008392	CTDSPL	NTERM	2	ATGATGGCCGGGCCGTCCAT	GGG	chr3:37862219	-	65	1	1	0	0	4
NM_001008392	CTDSPL	NTERM	2	GTGATGATGGCCGGGCCGTC	CAT	chr3:37862222	-	70	2	1	0	0	13
NM_001008392	CTDSPL	NTERM	3	CGCGCCGCGCACCCATGGAC	GGC	chr3:37862186	+	80	1	0	0	0	0
NM_001008393	C4orf46	NTERM	1	AACTCCTCAGGGTCGGCCAT	GGG	chr4:158671782	+	60	1	0	0	0	4
NM_001008393	C4orf46	NTERM	1	TCCTCAGGGTCGGCCATGGG	GAA	chr4:158671785	+	70	0	0	0	0	6
NM_001008393	C4orf46	NTERM	2	ACCTGCAACTCCTCAGGGTC	GGC	chr4:158671776	+	60	3	0	0	1	9
NM_001008393	C4orf46	NTERM	2	CCCAACCCTTCCCCATGGCC	GAC	chr4:158671815	-	70	1	1	1	3	125
NM_001008393	C4orf46	NTERM	3	TGCAACTCCTCAGGGTCGGC	CAT	chr4:158671779	+	65	2	0	0	2	0
NM_001008394	EID3	NTERM	1	CGGAGGGAGCGCTGATGAAG	ATG	chr12:104303921	+	65	1	0	0	0	1
NM_001008394	EID3	NTERM	1	CTCACTGACACATCCATCTT	CAT	chr12:104303957	-	45	2	1	0	4	101
NM_001008394	EID3	NTERM	1	GACACATCCATCTTCATCAG	CGC	chr12:104303951	-	45	0	1	1	6	89
NM_001008394	EID3	NTERM	2	AGGGAGCGCTGATGAAGATG	GAT	chr12:104303924	+	55	2	0	0	0	6
NM_001008394	EID3	NTERM	2	GAGCGCTGATGAAGATGGAT	GTG	chr12:104303927	+	50	3	0	0	0	8
NM_001008395	LAMTOR4	NTERM	1	CAGCACCGAAGACTGCGATG	GTG	chr7:100148956	+	60	0	0	0	0	5
NM_001008395	LAMTOR4	NTERM	1	GCGTCCTCACTCACCATCGC	AGT	chr7:100148989	-	65	0	1	0	2	24
NM_001008395	LAMTOR4	NTERM	2	CATGCGTCCTCACTCACCAT	CGC	chr7:100148992	-	55	1	1	0	1	44
NM_001008395	LAMTOR4	NTERM	3	CACCGAAGACTGCGATGGTG	AGT	chr7:100148959	+	60	1	0	0	0	0
NM_001008396	WDHD1	NTERM	1	AAATTGTGGATGTGATGGAT	AGC	chr14:55008705	-	35	1	1	0	7	155
NM_001008396	WDHD1	NTERM	1	TCAAAATTGTGGATGTGATG	GAT	chr14:55008708	-	35	0	1	0	8	93
NM_001008396	WDHD1	NTERM	2	TTCTGTTGGCTGCTATCCAT	CAC	chr14:55008672	+	45	1	0	0	0	5
NM_001008396	WDHD1	NTERM	2	TTGTGGATGTGATGGATAGC	AGC	chr14:55008702	-	45	2	1	0	2	62
NM_001008396	WDHD1	NTERM	4	TGGATGTGATGGATAGCAGC	CAA	chr14:55008699	-	50	3	1	0	2	44
NM_001008397	GPX8	NTERM	1	GCTGCAAGAGGCTCCATGTT	GGA	chr5:55160209	-	55	0	1	0	17	95
NM_001008397	GPX8	NTERM	1	GGGTAAGCTGCAAGAGGCTC	CAT	chr5:55160215	-	60	2	1	0	1	21
NM_001008404	C14orf180	NTERM	1	ACGGCTCCTGCTGCAGTCCT	CAT	chr14:104586453	-	65	2	2	0	3	33
NM_001008404	C14orf180	NTERM	1	CCTGCTGCAGTCCTCATTTA	CTG	chr14:104586447	-	50	0	2	0	2	32
NM_001008404	C14orf180	NTERM	1	GGACCATGTTCCAGTAAATG	AGG	chr14:104586414	+	45	0	0	0	1	5
NM_001008405	BCAP29	NTERM	1	ACTGCAGCCCATTGGAGTGT	CAT	chr7:107580795	-	55	2	1	0	2	29
NM_001008405	BCAP29	NTERM	1	GCCACTGCAGCCCATTGGAG	TGT	chr7:107580798	-	65	3	1	1	8	76
NM_001008405	BCAP29	NTERM	2	AGAAAAAAATGACACTCCAA	TGG	chr7:107580765	+	30	3	0	0	3	45
NM_001008405	BCAP29	NTERM	2	TGAAGAAAAAAATGACACTC	CAA	chr7:107580762	+	30	2	0	1	0	64
NM_001008409	TTLL9	NTERM	1	AGAGCTTCCCTGGATGGCAC	CAT	chr20:31871149	-	60	2	1	0	4	124
NM_001008409	TTLL9	NTERM	1	TAGGAGGGATGGTGCCATCC	AGG	chr20:31871119	+	60	3	0	0	0	5
NM_001008409	TTLL9	NTERM	2	AGCAGAGCTTCCCTGGATGG	CAC	chr20:31871152	-	60	3	1	0	7	105
NM_001008409	TTLL9	NTERM	1	TTCGGCCCCTAGGAGGGATG	GTG	chr20:31871110	+	65	0	0	0	0	0
NM_001008410	STEAP3	NTERM	2	GGCTTGTCCATCTCTTCTGG	CAT	chr2:119245519	-	55	2	1	0	3	57
NM_001008410	STEAP3	NTERM	1	CCACCAAAATGCCAGAAGAG	ATG	chr2:119245489	+	50	3	0	0	1	8
NM_001008410	STEAP3	NTERM	2	AGTGGCTTGTCCATCTCTTC	TGG	chr2:119245522	-	50	3	1	0	1	82
NM_001008410	STEAP3	NTERM	1	TTGCAGCCACCAAAATGCCA	GAA	chr2:119245483	+	50	1	0	0	0	9
NM_001008485	SLC41A3	NTERM	1	CGCCCAGCTGTGCCCAGATG	GAT	chr3:126068236	-	70	0	1	0	2	41
NM_001008485	SLC41A3	NTERM	1	CGGGTCTCTGTCCCATCCAT	CTG	chr3:126068200	+	60	1	0	0	0	5
NM_001008485	SLC41A3	NTERM	1	GTCTCTGTCCCATCCATCTG	GGC	chr3:126068203	+	55	0	0	0	2	24
NM_001008485	SLC41A3	NTERM	2	CCAGCTGTGCCCAGATGGAT	GGG	chr3:126068233	-	60	1	1	0	3	76
NM_001008485	SLC41A3	NTERM	2	TGCCGGGTCTCTGTCCCATC	CAT	chr3:126068197	+	65	2	0	0	0	1
NM_001008487	SLC41A3	NTERM	2	TCCAGATTCAGCTGGGTGAC	CAC	chr3:126056527	+	55	3	0	0	0	3
NM_001008487	SLC41A3	NTERM	1	AGATTCAGCTGGGTGACCAC	CAT	chr3:126056530	+	55	2	0	0	1	6
NM_001008487	SLC41A3	NTERM	1	TGGTGCATTGCCTGGCCATG	GTG	chr3:126056569	-	60	0	1	0	5	17
NM_001008487	SLC41A3	NTERM	1	TTCAGCTGGGTGACCACCAT	GGC	chr3:126056533	+	55	1	0	0	0	5
NM_001008489	PHOSPHO2	NTERM	1	AATCTATTTCTGGAACCATG	AAA	chr2:169700955	+	35	0	0	0	3	13
NM_001008489	PHOSPHO2	NTERM	1	TTTCTGGAACCATGAAAATT	TTG	chr2:169700961	+	30	2	0	0	1	34
NM_001008491	SEPTIN2	NTERM	1	AAGTATGATCTTACCTTAGA	CAT	chr2:241324255	-	30	2	1	0	4	95
NM_001008491	SEPTIN2	NTERM	1	ATGAAGTATGATCTTACCTT	AGA	chr2:241324258	-	30	3	1	1	6	139
NM_001008491	SEPTIN2	NTERM	1	GATCTTACCTTAGACATCTT	TTG	chr2:241324249	-	35	0	1	0	2	13
NM_001008491	SEPTIN2	NTERM	2	CACAAAAGATGTCTAAGGTA	AGA	chr2:241324225	+	35	3	0	0	0	10
NM_001008493	ENAH	NTERM	1	TCTGCGCCGCCGGCACCATG	AGG	chr1:225652707	-	75	0	1	0	0	24
NM_001008493	ENAH	NTERM	2	CCGCGCGCCCCTCACCTCAT	GGT	chr1:225652671	+	75	1	0	0	0	0
NM_001008495	TMEM64	NTERM	2	CGCTGGGCCGAGGCATGCGG	AGC	chr8:90645919	-	80	1	1	0	1	32
NM_001008495	TMEM64	NTERM	1	AGGATCCCGCCCGGGCTCCG	CAT	chr8:90645883	+	80	2	0	0	0	0
NM_001008495	TMEM64	NTERM	1	CCGCGCTGGGCCGAGGCATG	CGG	chr8:90645922	-	80	0	1	0	0	30
NM_001008495	TMEM64	NTERM	3	GCCGAGGCATGCGGAGCCCG	GGC	chr8:90645913	-	80	3	1	1	37	>=661
NM_001008496	PIWIL3	NTERM	1	CGAGTCCTTGCCCTACCAGG	CAT	chr22:24762477	+	65	2	0	0	0	2
NM_001008496	PIWIL3	NTERM	1	CTTGCCCTACCAGGCATTGT	GGT	chr22:24762483	+	55	0	0	0	0	7
NM_001008496	PIWIL3	NTERM	2	GTCCTTGCCCTACCAGGCAT	TGT	chr22:24762480	+	60	1	0	0	0	6
NM_001008496	PIWIL3	NTERM	3	CCTTCAGGACCACAATGCCT	GGT	chr22:24762513	-	55	1	1	0	15	49
NM_001008496	PIWIL3	NTERM	4	TCAGGACCACAATGCCTGGT	AGG	chr22:24762510	-	55	2	1	0	3	46
NM_001008496	PIWIL3	NTERM	5	GCGCGAGTCCTTGCCCTACC	AGG	chr22:24762474	+	70	3	0	0	0	0
NM_001008528	MXRA7	NTERM	1	AGCTCGGCCGGCGCCTCCAT	CGC	chr17:76710927	+	75	1	0	0	1	1
NM_001008528	MXRA7	NTERM	1	AGTAGCTCGGCCGGCGCCTC	CAT	chr17:76710924	+	75	2	0	0	1	0
NM_001008530	LGMN	NTERM	3	AGGAATACAGCTACTTTCCA	AAC	chr14:92732761	+	40	3	0	0	1	14
NM_001008530	LGMN	NTERM	1	CAAGGTGCAGAATGGTTTGG	AAA	chr14:92732797	-	50	2	1	0	3	87
NM_001008530	LGMN	NTERM	2	AATACAGCTACTTTCCAAAC	CAT	chr14:92732764	+	35	2	0	0	1	10
NM_001008530	LGMN	NTERM	1	CTCCAAGGTGCAGAATGGTT	TGG	chr14:92732800	-	50	1	1	0	3	68
NM_001008534	AKAP14	NTERM	1	TCCCCAGGAAAAAGAAAATG	AGT	chrX:119903207	+	40	0	0	0	4	63
NM_001008534	AKAP14	NTERM	2	AAAAGAAAATGAGTGAGACT	CAA	chrX:119903216	+	30	3	0	0	9	46
NM_001008536	TCHHL1	NTERM	2	ACATTTCTCAGGAGCTGAGG	CAT	chr1:152088121	+	50	2	0	0	0	13
NM_001008536	TCHHL1	NTERM	1	AGGACATTTCTCAGGAGCTG	AGG	chr1:152088118	+	50	3	0	0	1	9
NM_001008536	TCHHL1	NTERM	1	CTCAGGAGCTGAGGCATCTT	TAC	chr1:152088127	+	55	0	0	0	0	8
NM_001008536	TCHHL1	NTERM	1	TTGTAAAGATGCCTCAGCTC	CTG	chr1:152088151	-	45	3	1	0	2	23
NM_001008537	NEXMIF	NTERM	1	AATAAGAGGTTATATTCATG	GAT	chrX:74745667	-	25	0	1	0	16	199
NM_001008537	NEXMIF	NTERM	2	TCTTGTTGGTTATCCATGAA	TAT	chrX:74745634	+	35	0	0	0	0	6
NM_001008537	NEXMIF	NTERM	3	AAGAGGTTATATTCATGGAT	AAC	chrX:74745664	-	30	1	1	0	9	112
NM_001008537	NEXMIF	NTERM	4	TTATCTTGTTGGTTATCCAT	GAA	chrX:74745631	+	30	1	0	0	0	12
NM_001008537	NEXMIF	NTERM	5	AGGTTATATTCATGGATAAC	CAA	chrX:74745661	-	30	2	1	0	5	75
NM_001008537	NEXMIF	NTERM	6	GCCTTATCTTGTTGGTTATC	CAT	chrX:74745628	+	40	2	0	0	0	8
NM_001008537	NEXMIF	NTERM	7	TTATATTCATGGATAACCAA	CAA	chrX:74745658	-	25	3	1	1	4	147
NM_001008539	SLC7A2	NTERM	1	CAGACGTCAGAATGATTCCT	TGC	chr8:17543329	+	45	2	0	0	1	4
NM_001008539	SLC7A2	NTERM	1	GCTCTGCAAGGAATCATTCT	GAC	chr8:17543356	-	45	0	1	0	2	74
NM_001008539	SLC7A2	NTERM	2	ACGTCAGAATGATTCCTTGC	AGA	chr8:17543332	+	45	3	0	0	0	4
NM_001008539	SLC7A2	NTERM	2	AGCGCGGCTCTGCAAGGAAT	CAT	chr8:17543362	-	60	2	1	0	0	15
NM_001008539	SLC7A2	NTERM	3	GTCAGCGCGGCTCTGCAAGG	AAT	chr8:17543365	-	70	3	1	0	0	14
NM_001008540	CXCR4	NTERM	1	AAAAGAGGCAAAGGAATGGA	CAT	chr2:136115917	+	40	2	0	0	6	76
NM_001008540	CXCR4	NTERM	1	GGAAGTGAATGTCCATTCCT	TTG	chr2:136115947	-	45	3	1	0	1	26
NM_001008540	CXCR4	NTERM	1	TGCAAAAGAGGCAAAGGAAT	GGA	chr2:136115914	+	40	3	0	0	2	26
NM_001008541	MXI1	NTERM	1	AGTCGGGGGCTCGGCATGGA	CGG	chr10:110228240	-	70	0	1	0	3	39
NM_001008541	MXI1	NTERM	1	TGCTGCAGTCGGGGGCTCGG	CAT	chr10:110228246	-	75	2	1	0	0	27
NM_001008541	MXI1	NTERM	2	TGCAGTCGGGGGCTCGGCAT	GGA	chr10:110228243	-	70	1	1	0	2	22
NM_001008541	MXI1	NTERM	3	CTTCATTCCCGTCCATGCCG	AGC	chr10:110228210	+	60	1	0	0	0	0
NM_001008541	MXI1	NTERM	5	TCCCGTCCATGCCGAGCCCC	CGA	chr10:110228216	+	75	3	0	0	0	5
NM_001008563	USP20	NTERM	1	GAGCCCAGGCCAGGATGGGG	GAC	chr9:129852542	+	75	1	0	0	0	5
NM_001008563	USP20	NTERM	1	GGTGAGCCCAGGCCAGGATG	GGG	chr9:129852539	+	70	0	0	0	0	8
NM_001008563	USP20	NTERM	3	AGGCCAGGATGGGGGACTCC	AGG	chr9:129852548	+	70	3	0	0	0	10
NM_001008563	USP20	NTERM	2	CAAAGGTCCCTGGAGTCCCC	CAT	chr9:129852578	-	65	2	1	0	2	56
NM_001008563	USP20	NTERM	2	TCCCTGGAGTCCCCCATCCT	GGC	chr9:129852572	-	65	0	1	0	7	137
NM_001008564	NUP58	NTERM	1	CCGAAGGAGAACCCTGTGGA	CAT	chr13:25301796	-	60	2	1	0	1	20
NM_001008564	NUP58	NTERM	1	GAGAACCCTGTGGACATGTC	TGG	chr13:25301790	-	55	0	1	0	8	53
NM_001008564	NUP58	NTERM	2	CCTGGCCAGACATGTCCACA	GGG	chr13:25301763	+	60	2	0	0	0	9
NM_001008564	NUP58	NTERM	3	GACCCGAAGGAGAACCCTGT	GGA	chr13:25301799	-	60	3	1	0	0	15
NM_001008566	TPST2	NTERM	1	ACCCTCCGCACCGACAGGCG	CAT	chr22:26541608	+	75	2	0	0	0	0
NM_001008566	TPST2	NTERM	1	CCTGCCTCCGGCCCAGCATG	CGC	chr22:26541647	-	75	0	1	0	4	133
NM_001008566	TPST2	NTERM	1	GCCTCCGGCCCAGCATGCGC	CTG	chr22:26541644	-	80	1	1	0	2	5
NM_001008566	TPST2	NTERM	2	CGCACCGACAGGCGCATGCT	GGG	chr22:26541614	+	70	0	0	0	0	0
NM_001008566	TPST2	NTERM	2	GGCCCAGCATGCGCCTGTCG	GTG	chr22:26541638	-	75	3	1	0	1	10
NM_001008660	PICALM	NTERM	1	AGGCTCTGGCCGGACATCTC	TGC	chr11:86068764	+	65	0	0	0	1	6
NM_001008660	PICALM	NTERM	1	TCCGTCAGGCTCTGGCCGGA	CAT	chr11:86068758	+	70	2	0	0	0	0
NM_001008660	PICALM	NTERM	2	GAGGAGCTGCAGAGATGTCC	GGC	chr11:86068794	-	60	1	2	0	8	143
NM_001008660	PICALM	NTERM	3	CTGCAGAGATGTCCGGCCAG	AGC	chr11:86068788	-	65	3	1	0	4	76
NM_001008660	PICALM	NTERM	4	CGGTCCGTCAGGCTCTGGCC	GGA	chr11:86068755	+	75	3	0	0	0	1
NM_001008661	KYAT3	NTERM	1	AGGCTCCTCTGGGCCAAAAA	CAT	chr1:88988328	+	55	2	0	0	0	6
NM_001008661	KYAT3	NTERM	2	CAGAGGCTCCTCTGGGCCAA	AAA	chr1:88988325	+	65	3	0	0	0	10
NM_001008662	KYAT3	NTERM	1	TATTTCAGAAAATGTCACTG	AAA	chr1:88969475	-	30	2	1	2	21	297
NM_001008662	KYAT3	NTERM	1	TTTGCATTTGTGAATTTCAG	TGA	chr1:88969439	+	30	3	0	0	1	53
NM_001008662	KYAT3	NTERM	2	ATATATTTCAGAAAATGTCA	CTG	chr1:88969478	-	20	1	1	0	10	189
NM_001008662	KYAT3	NTERM	2	GCATTTGTGAATTTCAGTGA	CAT	chr1:88969442	+	35	2	0	0	0	12
NM_001008695	THAP7	NTERM	3	TTTCCCAGATGCCGCGTCAC	TGC	chr22:21001919	-	60	3	1	0	0	11
NM_001008695	THAP7	NTERM	4	CCGGCGGCGGAGCAGTGACG	CGG	chr22:21001886	+	80	3	0	0	0	0
NM_001008695	THAP7	NTERM	1	GAGCAGTGACGCGGCATCTG	GGA	chr22:21001895	+	65	0	0	0	0	1
NM_001008695	THAP7	NTERM	1	GCGGAGCAGTGACGCGGCAT	CTG	chr22:21001892	+	70	1	0	0	0	0
NM_001008695	THAP7	NTERM	2	CGCCTCTTTCCCAGATGCCG	CGT	chr22:21001925	-	65	1	1	0	3	30
NM_001008695	THAP7	NTERM	2	GCGGCGGAGCAGTGACGCGG	CAT	chr22:21001889	+	80	2	0	0	0	1
NM_001008695	THAP7	NTERM	1	CTCTTTCCCAGATGCCGCGT	CAC	chr22:21001922	-	60	2	1	0	1	15
NM_001008697	TFIP11	NTERM	2	TCCCGGTATAAGTGGGACAA	TGA	chr22:26510247	+	50	3	0	0	0	1
NM_001008697	TFIP11	NTERM	2	GACTGGCCATGTCATTGTCC	CAC	chr22:26510280	-	55	3	1	0	1	34
NM_001008697	TFIP11	NTERM	1	TATAAGTGGGACAATGACAT	GGC	chr22:26510253	+	35	1	0	0	0	11
NM_001008697	TFIP11	NTERM	1	CGGTATAAGTGGGACAATGA	CAT	chr22:26510250	+	45	2	0	0	0	2
NM_001008697	TFIP11	NTERM	1	TTTAGTGACTGGCCATGTCA	TTG	chr22:26510286	-	45	1	1	0	2	20
NM_001008703	SMIM29	NTERM	1	CGGCTGCTGATGTCATGAGT	AAC	chr6:34247805	-	55	1	1	0	1	20
NM_001008703	SMIM29	NTERM	1	CTCCGGCTGCTGATGTCATG	AGT	chr6:34247808	-	60	0	1	1	2	52
NM_001008703	SMIM29	NTERM	2	GGCACAGTGGTGTTACTCAT	GAC	chr6:34247772	+	50	1	0	0	0	0
NM_001008703	SMIM29	NTERM	3	TTGGGCACAGTGGTGTTACT	CAT	chr6:34247769	+	50	2	0	0	0	6
NM_001008707	EML1	NTERM	1	CCGGCGGCCTCAGCATGGAG	GAC	chr14:99793463	+	75	1	0	0	0	1
NM_001008707	EML1	NTERM	1	GCGGCCTCAGCATGGAGGAC	GGC	chr14:99793466	+	70	2	0	0	0	3
NM_001008707	EML1	NTERM	2	TAGCTGGAGAAGCCGTCCTC	CAT	chr14:99793499	-	60	2	1	0	2	15
NM_001008708	CHAC2	NTERM	1	AGAGGAGCCGCGAGAAGATG	TGG	chr2:53767870	+	60	0	0	0	0	2
NM_001008708	CHAC2	NTERM	1	GACCCGTAACCAAAAACCCA	CAT	chr2:53767909	-	50	2	1	0	0	19
NM_001008709	PPP1CA	NTERM	1	GCGGCGGCGCCGCCATGTCC	GAC	chr11:67401796	-	85	1	1	0	1	7
NM_001008709	PPP1CA	NTERM	1	TTCTCGCTGTCGGACATGGC	GGC	chr11:67401766	+	60	0	0	0	0	2
NM_001008709	PPP1CA	NTERM	2	AGCTTCTCGCTGTCGGACAT	GGC	chr11:67401763	+	55	1	0	0	0	2
NM_001008709	PPP1CA	NTERM	2	TTGAGCTTCTCGCTGTCGGA	CAT	chr11:67401760	+	55	2	0	0	0	0
NM_001008709	PPP1CA	NTERM	3	GCGGCGCCGCCATGTCCGAC	AGC	chr11:67401793	-	80	2	1	0	2	7
NM_001008709	PPP1CA	NTERM	4	AGGTTGAGCTTCTCGCTGTC	GGA	chr11:67401757	+	55	3	0	0	0	3
NM_001008710	RBPMS	NTERM	1	GAGGAAGGACCGGGAAGATG	AAC	chr8:30385076	+	60	0	0	0	0	9
NM_001008710	RBPMS	NTERM	1	GGACCGGGAAGATGAACAAC	GGC	chr8:30385082	+	55	2	0	0	1	6
NM_001008710	RBPMS	NTERM	2	CCGGGAAGATGAACAACGGC	GGC	chr8:30385085	+	60	3	0	0	0	1
NM_001008710	RBPMS	NTERM	2	GAAGGACCGGGAAGATGAAC	AAC	chr8:30385079	+	55	1	0	0	0	3
NM_001008710	RBPMS	NTERM	3	TCGGCTTTGCCGCCGTTGTT	CAT	chr8:30385115	-	60	2	1	0	0	1
NM_001008723	CFAP58	NTERM	1	CTCCTGACCTCAGCCATCCT	GAT	chr10:104353914	-	60	0	1	4	32	333
NM_001008723	CFAP58	NTERM	1	GGGCGCTGACTCCTGACCTC	AGC	chr10:104353923	-	70	3	1	0	33	>=693
NM_001008723	CFAP58	NTERM	2	CGCTGACTCCTGACCTCAGC	CAT	chr10:104353920	-	65	2	1	0	7	287
NM_001008723	CFAP58	NTERM	2	GCATCAGGATGGCTGAGGTC	AGG	chr10:104353890	+	60	3	0	0	0	3
NM_001008726	WDR89	NTERM	1	TGGATGCTGCTGTTGACATG	GAA	chr14:63599959	-	50	0	1	0	9	75
NM_001008727	ZNF121	NTERM	1	AATCTTAATCTTACCATTTG	TAT	chr19:9568081	+	25	0	0	0	0	19
NM_001008727	ZNF121	NTERM	1	AGAAATCTTAATCTTACCAT	TTG	chr19:9568078	+	25	1	0	0	0	14
NM_001008738	FNIP1	NTERM	1	AACAGCGTAGGGGCCATGCT	AGC	chr5:131796905	+	60	0	0	0	0	4
NM_001008738	FNIP1	NTERM	1	TGGCTAGCATGGCCCCTACG	CTG	chr5:131796929	-	65	3	1	0	0	4
NM_001008738	FNIP1	NTERM	1	TTCTGGAACAGCGTAGGGGC	CAT	chr5:131796899	+	60	2	0	0	0	3
NM_001008738	FNIP1	NTERM	2	AGCTTCTGGAACAGCGTAGG	GGC	chr5:131796896	+	55	3	0	0	0	26
NM_001008739	C6orf226	NTERM	1	CTGCGGGGACGCTCCATGTC	GGG	chr6:42890772	+	70	0	0	0	0	2
NM_001008739	C6orf226	NTERM	1	TGGGGACTGCGGGGACGCTC	CAT	chr6:42890766	+	75	2	0	0	0	0
NM_001008739	C6orf226	NTERM	2	ATTCGCGACCCGACATGGAG	CGT	chr6:42890802	-	60	1	1	0	0	1
NM_001008739	C6orf226	NTERM	3	GACCCGACATGGAGCGTCCC	CGC	chr6:42890796	-	70	3	1	0	1	12
NM_001008740	TMCO2	NTERM	1	CAGCTAGAAGATGAAGATGT	TGA	chr1:40248019	-	40	3	2	0	5	93
NM_001008740	TMCO2	NTERM	2	CTAGAAGATGAAGATGTTGA	CAT	chr1:40248016	-	35	2	1	1	10	181
NM_001008743	SULT1C3	NTERM	1	TTCTCAATCTTCGCCATTGG	GAA	chr2:108247211	-	45	0	1	0	5	42
NM_001008744	TDP1	NTERM	1	CTCCCATAATCGCCTTCCTG	AGA	chr14:89963140	-	55	3	1	0	1	34
NM_001008744	TDP1	NTERM	1	TAATCGCCTTCCTGAGACAT	TAT	chr14:89963134	-	45	1	1	0	2	34
NM_001008744	TDP1	NTERM	2	CCATAATCGCCTTCCTGAGA	CAT	chr14:89963137	-	50	2	1	0	3	24
NM_001008744	TDP1	NTERM	2	GGAGTATAATGTCTCAGGAA	GGC	chr14:89963107	+	40	3	0	0	0	1
NM_001008744	TDP1	NTERM	3	CCAGGAGTATAATGTCTCAG	GAA	chr14:89963104	+	45	2	0	0	0	5
NM_001008747	CTAGE15	NTERM	1	GGGGTAGCACCGGGCTCCTC	CAT	chr7:143571840	-	75	2	2	5	4	20
NM_001008747	CTAGE15	NTERM	1	GTAGCACCGGGCTCCTCCAT	AGC	chr7:143571837	-	65	1	2	6	3	18
NM_001008747	CTAGE15	NTERM	2	TCGACGCTATGGAGGAGCCC	GGT	chr7:143571810	+	65	3	0	0	4	0
NM_001008749	RAB19	NTERM	2	CAAGAACCATGCACTTCTCC	AGC	chr7:140407639	+	50	3	0	0	1	6
NM_001008749	RAB19	NTERM	2	CTGGCTGAGCTGGAGAAGTG	CAT	chr7:140407669	-	60	2	1	1	7	95
NM_001008749	RAB19	NTERM	1	GCCCTGGCTGAGCTGGAGAA	GTG	chr7:140407672	-	65	3	1	0	5	50
NM_001008749	RAB19	NTERM	1	GCTGAGCTGGAGAAGTGCAT	GGT	chr7:140407666	-	55	1	1	0	4	113
NM_001008749	RAB19	NTERM	1	TCTAGGTGGCAAGAACCATG	CAC	chr7:140407630	+	50	0	0	0	0	6
NM_001008777	FBXO47	NTERM	1	CAAGAAGAAGAATGGCATCC	AGA	chr17:38963036	-	45	2	1	0	11	118
NM_001008777	FBXO47	NTERM	1	TTTGTATTTATTCTGGATGC	CAT	chr17:38963003	+	30	2	0	0	1	41
NM_001008777	FBXO47	NTERM	2	AAATTTGTATTTATTCTGGA	TGC	chr17:38963000	+	20	3	0	0	2	74
NM_001008778	SPDYC	NTERM	1	TCAGGAATGGCCCAGAGCAT	AAC	chr11:65170255	-	55	1	1	0	2	44
NM_001008778	SPDYC	NTERM	2	AGCTCAGGAATGGCCCAGAG	CAT	chr11:65170258	-	60	2	1	0	7	85
NM_001008778	SPDYC	NTERM	1	GCGGCGTTGGTGTTATGCTC	TGG	chr11:65170222	+	60	1	0	0	0	0
NM_001008783	SLC35D3	NTERM	1	AGGCCGGCGCGATGCGGCAG	CTG	chr6:136922418	+	80	2	0	0	0	0
NM_001008783	SLC35D3	NTERM	1	CGGCCCCGGCACAGCTGCCG	CAT	chr6:136922451	-	85	2	1	0	1	28
NM_001008783	SLC35D3	NTERM	1	GCGGCGAGGCCGGCGCGATG	CGG	chr6:136922412	+	85	0	0	0	0	0
NM_001008783	SLC35D3	NTERM	2	CCCCGGCACAGCTGCCGCAT	CGC	chr6:136922448	-	75	1	1	0	2	50
NM_001008783	SLC35D3	NTERM	3	CCGGCGCGATGCGGCAGCTG	TGC	chr6:136922421	+	80	3	0	0	0	0
NM_001008800	CCT3	NTERM	1	CTCTGCATCGCGTCGCCATG	ATG	chr1:156338201	-	65	0	1	0	0	1
NM_001008800	CCT3	NTERM	1	GGACGATGGCCCATCATGGC	GAC	chr1:156338168	+	65	0	0	0	0	1
NM_001008800	CCT3	NTERM	1	TGCATCGCGTCGCCATGATG	GGC	chr1:156338198	-	60	1	1	0	0	4
NM_001008800	CCT3	NTERM	2	ACTGGACGATGGCCCATCAT	GGC	chr1:156338165	+	55	1	0	0	0	0
NM_001008800	CCT3	NTERM	2	ATCGCGTCGCCATGATGGGC	CAT	chr1:156338195	-	65	2	1	0	0	1
NM_001008800	CCT3	NTERM	3	AGCACTGGACGATGGCCCAT	CAT	chr1:156338162	+	60	2	0	0	0	0
NM_001008800	CCT3	NTERM	3	GCGTCGCCATGATGGGCCAT	CGT	chr1:156338192	-	65	3	1	0	0	7
NM_001008800	CCT3	NTERM	4	ACGAGCACTGGACGATGGCC	CAT	chr1:156338159	+	65	3	0	0	0	0
NM_001008844	DSP	NTERM	1	CCCGATTGCCCGCCGACATG	AGC	chr6:7541899	+	70	0	0	0	0	0
NM_001008844	DSP	NTERM	1	TGGGAGCCTCCGTTGCAGCT	CAT	chr6:7541938	-	65	2	1	0	3	24
NM_001008844	DSP	NTERM	2	CCTCCGTTGCAGCTCATGTC	GGC	chr6:7541932	-	60	0	1	0	1	22
NM_001008844	DSP	NTERM	2	TGCCCGCCGACATGAGCTGC	AAC	chr6:7541905	+	70	2	0	0	0	1
NM_001008844	DSP	NTERM	3	GATTGCCCGCCGACATGAGC	TGC	chr6:7541902	+	65	1	0	0	0	0
NM_001008844	DSP	NTERM	4	CCGCCGACATGAGCTGCAAC	GGA	chr6:7541908	+	65	3	0	0	0	0
NM_001008860	NIPA2	NTERM	1	CTTAAGTAACAAACGAAATG	AGC	chr15:22851715	+	30	0	0	0	0	9
NM_001008860	NIPA2	NTERM	2	TAACAAACGAAATGAGCCAG	GGG	chr15:22851721	+	40	2	0	0	0	3
NM_001008860	NIPA2	NTERM	3	CAAACGAAATGAGCCAGGGG	CGT	chr15:22851724	+	55	3	0	0	0	4
NM_001008895	CUL4A	NTERM	1	GGGGCCTCGTCCGCCATGGC	TGG	chr13:113209644	-	80	0	1	0	2	21
NM_001008895	CUL4A	NTERM	1	GTTCCGGCCCAGCCATGGCG	GAC	chr13:113209614	+	75	1	0	0	0	0
NM_001008895	CUL4A	NTERM	2	CGCGGGGCCTCGTCCGCCAT	GGC	chr13:113209647	-	80	1	1	0	1	11
NM_001008895	CUL4A	NTERM	2	TTCCGCGGGGCCTCGTCCGC	CAT	chr13:113209650	-	80	2	1	0	0	3
NM_001008895	CUL4A	NTERM	3	CCCTTCCGCGGGGCCTCGTC	CGC	chr13:113209653	-	80	3	1	0	1	19
NM_001008897	TCP1	NTERM	1	CTAAGACATCCATGTCTTCC	AAA	chr6:159785419	-	45	2	1	0	4	71
NM_001008901	GTSF1L	NTERM	1	AAGGCTTCTGGCTCCATGAG	AAA	chr20:43726678	+	55	0	0	0	1	7
NM_001008901	GTSF1L	NTERM	2	AAGAATTTCTCATGGAGCCA	GAA	chr20:43726705	-	40	2	1	1	10	159
NM_001008901	GTSF1L	NTERM	3	ATTTCAAAGGCTTCTGGCTC	CAT	chr20:43726672	+	45	2	0	0	1	14
NM_001008910	STK16	NTERM	1	GAGACATTATGGGCCACGCG	CTG	chr2:219245992	+	60	3	0	0	0	0
NM_001008910	STK16	NTERM	3	CAGACACACAGCGCGTGGCC	CAT	chr2:219246022	-	70	2	1	0	4	22
NM_001008910	STK16	NTERM	1	ACACACAGCGCGTGGCCCAT	AAT	chr2:219246019	-	65	1	1	1	1	26
NM_001008910	STK16	NTERM	1	AGGATGACTGAGACATTATG	GGC	chr2:219245983	+	40	0	0	0	1	8
NM_001008910	STK16	NTERM	2	ATGACTGAGACATTATGGGC	CAC	chr2:219245986	+	45	1	0	0	1	6
NM_001008938	CKAP5	NTERM	1	AACCTGGAAGCACAATGGGA	GAT	chr11:46821245	-	50	1	1	0	6	190
NM_001008938	CKAP5	NTERM	1	GAAAACCTGGAAGCACAATG	GGA	chr11:46821248	-	45	0	1	0	2	89
NM_001008938	CKAP5	NTERM	2	CACTCACTGTCATCTCCCAT	TGT	chr11:46821212	+	50	1	0	0	0	9
NM_001008938	CKAP5	NTERM	2	CTGGAAGCACAATGGGAGAT	GAC	chr11:46821242	-	50	2	1	0	3	81
NM_001008938	CKAP5	NTERM	3	AACCACTCACTGTCATCTCC	CAT	chr11:46821209	+	50	2	0	0	0	4
NM_001008938	CKAP5	NTERM	3	GAAGCACAATGGGAGATGAC	AGT	chr11:46821239	-	50	3	1	0	3	65
NM_001009	RPS5	NTERM	2	CCTGTCCCAGGATGACCGAG	TGG	chr19:58388127	+	65	2	0	0	0	5
NM_001009	RPS5	NTERM	3	GGTGCTGCTGTCTCCCACTC	GGT	chr19:58388163	-	65	3	5	2	7	109
NM_001009	RPS5	NTERM	1	GCTGCTGTCTCCCACTCGGT	CAT	chr19:58388160	-	65	2	4	4	2	36
NM_001009	RPS5	NTERM	1	GTCTCCCACTCGGTCATCCT	GGG	chr19:58388154	-	60	0	1	3	4	67
NM_001009182	GEMIN2	NTERM	1	CCAGCCAGTTCCGCTCGGCG	CAT	chr14:39114328	-	75	2	1	0	0	6
NM_001009182	GEMIN2	NTERM	1	TGACCTAGAATGGGCGCATG	CGC	chr14:39114289	+	55	0	0	0	0	0
NM_001009182	GEMIN2	NTERM	2	ATGGGCGCATGCGCCGAGCG	GAA	chr14:39114298	+	75	3	0	0	0	0
NM_001009182	GEMIN2	NTERM	2	CCTAGAATGGGCGCATGCGC	CGA	chr14:39114292	+	65	1	0	0	0	0
NM_001009185	ACSL6	NTERM	1	AGGAAGAAGGTCAGCATGGC	GGT	chr5:132011537	+	55	0	0	0	0	32
NM_001009185	ACSL6	NTERM	1	GACACGAGGAAGAAGGTCAG	CAT	chr5:132011531	+	55	2	0	0	0	3
NM_001009185	ACSL6	NTERM	1	GGGCCCCGCTGACCGCCATG	CTG	chr5:132011570	-	80	0	1	0	0	5
NM_001009185	ACSL6	NTERM	2	ACGAGGAAGAAGGTCAGCAT	GGC	chr5:132011534	+	50	1	0	0	0	5
NM_001009186	CCT6A	NTERM	1	CTGGAGCAGCTATGGCGGCG	GTG	chr7:56051838	+	70	2	0	0	0	2
NM_001009186	CCT6A	NTERM	1	GTCTTCACCGCCGCCATAGC	TGC	chr7:56051865	-	65	0	1	0	3	17
NM_001009186	CCT6A	NTERM	1	TTCAGGGTCTTCACCGCCGC	CAT	chr7:56051871	-	65	2	1	1	0	16
NM_001009186	CCT6A	NTERM	2	AGGGTCTTCACCGCCGCCAT	AGC	chr7:56051868	-	65	1	1	0	3	19
NM_001009186	CCT6A	NTERM	3	GGGTTCAGGGTCTTCACCGC	CGC	chr7:56051874	-	65	3	1	1	2	34
NM_001009552	PPP2CB	NTERM	2	GGGATCGGGCCGCCATGGAC	GAC	chr8:30812435	-	75	1	1	0	0	7
NM_001009552	PPP2CB	NTERM	2	GTGAACGCCTTGTCGTCCAT	GGC	chr8:30812402	+	55	1	0	0	0	0
NM_001009552	PPP2CB	NTERM	3	TTGGTGAACGCCTTGTCGTC	CAT	chr8:30812399	+	55	2	0	0	0	1
NM_001009552	PPP2CB	NTERM	1	AACGCCTTGTCGTCCATGGC	GGC	chr8:30812405	+	60	0	0	0	0	0
NM_001009552	PPP2CB	NTERM	1	ATCGGGATCGGGCCGCCATG	GAC	chr8:30812438	-	70	0	1	0	0	4
NM_001009555	SH3D19	NTERM	1	CAGACAGTCAGGCAGTGATG	AAC	chr4:151175380	-	55	0	1	0	3	72
NM_001009555	SH3D19	NTERM	1	GTCAGGCAGTGATGAACATT	ATG	chr4:151175374	-	45	2	1	0	0	20
NM_001009555	SH3D19	NTERM	1	GTGTTCATAATGTTCATCAC	TGC	chr4:151175347	+	35	0	0	0	1	13
NM_001009555	SH3D19	NTERM	2	TCTGTGTTCATAATGTTCAT	CAC	chr4:151175344	+	30	1	0	1	2	38
NM_001009555	SH3D19	NTERM	3	TGTTCTGTGTTCATAATGTT	CAT	chr4:151175341	+	30	2	0	0	1	52
NM_001009555	SH3D19	NTERM	4	AGGCAGTGATGAACATTATG	AAC	chr4:151175371	-	40	3	1	0	4	125
NM_001009565	CDKL4	NTERM	1	AAGTCACTTCAGCTATAATG	GAA	chr2:39229549	-	35	0	1	0	4	116
NM_001009565	CDKL4	NTERM	3	CTTCAGCTATAATGGAAAAG	TAT	chr2:39229543	-	35	2	1	0	10	120
NM_001009565	CDKL4	NTERM	5	CAGCTATAATGGAAAAGTAT	GAA	chr2:39229540	-	30	3	1	0	6	129
NM_001009570	CCT7	NTERM	1	CGCGAGACGCCACTCACCAT	CAT	chr2:73234401	-	65	2	1	0	0	9
NM_001009570	CCT7	NTERM	1	CTGAATAAGCTTCCAAAATG	ATG	chr2:73234362	+	35	0	0	1	3	14
NM_001009570	CCT7	NTERM	2	AAGCTTCCAAAATGATGGTG	AGT	chr2:73234368	+	40	2	0	0	0	6
NM_001009570	CCT7	NTERM	2	AATAAGCTTCCAAAATGATG	GTG	chr2:73234365	+	30	1	0	0	0	63
NM_001009571	CADPS2	NTERM	1	CTGGAAGACGGGTCCAGCAT	GGT	chr7:122886318	+	60	1	0	0	0	2
NM_001009571	CADPS2	NTERM	1	GATCCCCGAGCACCATGCTG	GAC	chr7:122886351	-	65	1	1	0	2	16
NM_001009571	CADPS2	NTERM	1	GGGGATCCCCGAGCACCATG	CTG	chr7:122886354	-	70	0	1	0	1	9
NM_001009571	CADPS2	NTERM	2	TCGCTGGAAGACGGGTCCAG	CAT	chr7:122886315	+	65	2	0	0	0	1
NM_001009584	ARMCX6	NTERM	1	CTGGCACAGACTTGAGCATG	GGC	chrX:101616637	-	55	0	1	0	12	71
NM_001009584	ARMCX6	NTERM	1	TCCCGAGCCCGGCCCATGCT	CAA	chrX:101616604	+	75	0	0	0	0	1
NM_001009584	ARMCX6	NTERM	2	CCCACTTCCCGAGCCCGGCC	CAT	chrX:101616598	+	80	2	0	0	0	1
NM_001009584	ARMCX6	NTERM	2	GCACAGACTTGAGCATGGGC	CGG	chrX:101616634	-	60	1	1	0	4	62
NM_001009584	ARMCX6	NTERM	3	ACTTGAGCATGGGCCGGGCT	CGG	chrX:101616628	-	65	3	1	0	0	49
NM_001009606	HS3ST6	NTERM	1	AGCGGCGCGACCCCATGGCA	GGT	chr16:1918337	-	75	1	2	0	0	9
NM_001009606	HS3ST6	NTERM	1	CCCAGGCCGCCGCTACCTGC	CAT	chr16:1918301	+	80	2	0	1	0	3
NM_001009606	HS3ST6	NTERM	2	AGGCCGCCGCTACCTGCCAT	GGG	chr16:1918304	+	70	1	0	0	1	0
NM_001009606	HS3ST6	NTERM	3	GGCGCGACCCCATGGCAGGT	AGC	chr16:1918334	-	75	2	2	0	0	10
NM_001009606	HS3ST6	NTERM	4	GCGACCCCATGGCAGGTAGC	GGC	chr16:1918331	-	70	3	2	0	2	39
NM_001009606	HS3ST6	NTERM	5	CCGCCCAGGCCGCCGCTACC	TGC	chr16:1918298	+	85	3	0	1	0	0
NM_001009608	SLX4IP	NTERM	2	AATAAGCCATGGCATCTAAG	AAA	chr20:10458197	+	40	3	0	0	0	6
NM_001009608	SLX4IP	NTERM	2	TTAACAGCAAATTTCTTAGA	TGC	chr20:10458230	-	25	3	1	2	92	>=404
NM_001009608	SLX4IP	NTERM	1	ACAGCAAATTTCTTAGATGC	CAT	chr20:10458227	-	35	2	1	0	4	102
NM_001009608	SLX4IP	NTERM	1	GCAAATTTCTTAGATGCCAT	GGC	chr20:10458224	-	35	1	1	0	1	65
NM_001009609	SPANXN3	NTERM	2	CTGGAAGTTGGCTGTTCCAT	GAT	chrX:143517372	+	50	1	0	0	2	4
NM_001009609	SPANXN3	NTERM	3	GTGCTGGAAGTTGGCTGTTC	CAT	chrX:143517369	+	55	2	0	0	1	6
NM_001009609	SPANXN3	NTERM	1	TACAACCAACCAGAATCATG	GAA	chrX:143517408	-	40	0	2	3	3	60
NM_001009611	PRAMEF4	NTERM	1	CCTGCAGATTCATGAAGATG	AGC	chr1:12883405	-	45	2	9	3	16	155
NM_001009611	PRAMEF4	NTERM	1	GTCCAGATGCTCATCTTCAT	GAA	chr1:12883375	+	45	1	0	0	0	11
NM_001009611	PRAMEF4	NTERM	1	TTCCCTGCAGATTCATGAAG	ATG	chr1:12883408	-	45	1	9	4	4	74
NM_001009611	PRAMEF4	NTERM	2	GGAGTCCAGATGCTCATCTT	CAT	chr1:12883372	+	50	2	0	0	7	16
NM_001009612	C20orf202	NTERM	1	CTGAAAGAGTTGGGGGAATG	TAC	chr20:1203500	+	50	0	0	0	0	13
NM_001009612	C20orf202	NTERM	2	CGAGGGATCTTTGACTTGTA	CAT	chr20:1203539	-	45	2	1	0	2	16
NM_001009613	SPANXN4	NTERM	2	GAAGTTGGCTCTTCCATGAT	TAT	chrX:143026031	-	45	0	1	0	6	59
NM_001009613	SPANXN4	NTERM	1	TACAACCAACCATAATCATG	GAA	chrX:143025998	+	35	0	0	0	0	10
NM_001009613	SPANXN4	NTERM	3	CTGGAAGTTGGCTCTTCCAT	GAT	chrX:143026034	-	50	1	1	1	5	68
NM_001009613	SPANXN4	NTERM	4	GTGCTGGAAGTTGGCTCTTC	CAT	chrX:143026037	-	55	2	1	1	2	47
NM_001009614	SPANXN1	NTERM	2	CTTGAAGTGGGCTGTTCCAT	GAT	chrX:145247606	-	50	1	1	2	5	48
NM_001009614	SPANXN1	NTERM	3	ATGCTTGAAGTGGGCTGTTC	CAT	chrX:145247609	-	50	2	1	0	2	38
NM_001009615	SPANXN2	NTERM	3	GTGCTTGAAGTCGGCTGTTC	CAT	chrX:143720646	+	55	2	0	0	0	6
NM_001009615	SPANXN2	NTERM	2	CTTGAAGTCGGCTGTTCCAT	GAT	chrX:143720649	+	50	1	0	0	1	5
NM_001009615	SPANXN2	NTERM	1	TACAACCAAGCAGAATCATG	GAA	chrX:143720685	-	40	0	1	2	6	66
NM_001009616	SPANXN5	NTERM	1	AACAACCAACCAGAATCATG	GAA	chrX:52797365	-	40	0	1	2	5	77
NM_001009811	CEP131	NTERM	1	GACCTGCCTTGTCCACCATG	AAA	chr17:81220073	-	60	0	1	0	3	50
NM_001009811	CEP131	NTERM	1	GCCCGGGTGCCTTTCATGGT	GGA	chr17:81220040	+	65	0	0	1	0	1
NM_001009811	CEP131	NTERM	2	CCGATGGCCCGGGTGCCTTT	CAT	chr17:81220034	+	70	2	0	0	1	0
NM_001009811	CEP131	NTERM	2	CTGCCTTGTCCACCATGAAA	GGC	chr17:81220070	-	50	1	1	0	8	68
NM_001009811	CEP131	NTERM	3	ATGGCCCGGGTGCCTTTCAT	GGT	chr17:81220037	+	60	1	0	0	0	2
NM_001009811	CEP131	NTERM	4	TGTCCACCATGAAAGGCACC	CGG	chr17:81220064	-	55	3	1	0	4	52
NM_001009812	LBX2	NTERM	1	GTCTTTCCCAGGGCTTGATG	GGA	chr2:74502876	-	55	0	1	0	3	60
NM_001009812	LBX2	NTERM	1	TTTCCCAGGGCTTGATGGGA	AAA	chr2:74502873	-	55	1	1	0	4	58
NM_001009812	LBX2	NTERM	2	CCCAGGGCTTGATGGGAAAA	AGG	chr2:74502870	-	55	2	1	0	6	111
NM_001009813	MEIS3	NTERM	1	AGACCTACCCTCCGGGCCAT	GGG	chr19:47419062	+	65	1	0	0	0	2
NM_001009813	MEIS3	NTERM	1	CCGAGACCTACCCTCCGGGC	CAT	chr19:47419059	+	75	2	0	0	0	0
NM_001009813	MEIS3	NTERM	1	CCTACCCTCCGGGCCATGGG	CTG	chr19:47419065	+	75	0	0	0	0	1
NM_001009813	MEIS3	NTERM	2	GCCGGCCTCAGCCCATGGCC	CGG	chr19:47419095	-	80	1	2	1	7	96
NM_001009813	MEIS3	NTERM	3	GGCCTCAGCCCATGGCCCGG	AGG	chr19:47419092	-	80	2	2	0	5	90
NM_001009813	MEIS3	NTERM	4	GCCCCGAGACCTACCCTCCG	GGC	chr19:47419056	+	75	3	0	0	0	0
NM_001009877	BRD9	NTERM	1	ATGGTCTGACCTGTCATCAT	AGT	chr5:891733	+	45	1	0	0	0	10
NM_001009877	BRD9	NTERM	1	CCACGACTCCAGTTACTATG	ATG	chr5:891769	-	50	0	1	0	0	6
NM_001009877	BRD9	NTERM	1	GTCTGACCTGTCATCATAGT	AAC	chr5:891736	+	45	0	0	0	0	8
NM_001009877	BRD9	NTERM	2	CTCATGGTCTGACCTGTCAT	CAT	chr5:891730	+	50	2	0	0	0	8
NM_001009877	BRD9	NTERM	2	CTCCAGTTACTATGATGACA	GGT	chr5:891763	-	40	2	1	0	0	43
NM_001009877	BRD9	NTERM	3	TCGCTCATGGTCTGACCTGT	CAT	chr5:891727	+	55	3	0	0	0	2
NM_001009880	KIAA0930	NTERM	1	AGCGCTCGCTGCAGCACATG	CTG	chr22:45240720	-	65	0	1	0	1	7
NM_001009880	KIAA0930	NTERM	1	GCTCGCTGCAGCACATGCTG	CGT	chr22:45240717	-	65	1	1	0	5	54
NM_001009880	KIAA0930	NTERM	1	TCCTCCGCTATGGCACGCAG	CAT	chr22:45240681	+	65	2	0	0	0	1
NM_001009880	KIAA0930	NTERM	2	GCTATGGCACGCAGCATGTG	CTG	chr22:45240687	+	60	0	0	0	0	0
NM_001009880	KIAA0930	NTERM	3	TCCGCTATGGCACGCAGCAT	GTG	chr22:45240684	+	60	1	0	0	0	1
NM_001009881	TUT4	NTERM	4	TTCAAATAATGGAAGAGTCT	AAA	chr1:52526288	-	30	3	1	0	9	186
NM_001009894	C12orf29	NTERM	1	ACGGAGCCCAAGCGCTTCAT	GAT	chr12:88035668	-	60	1	1	0	0	8
NM_001009894	C12orf29	NTERM	1	TTGGGCTCATCATGAAGCGC	TTG	chr12:88035638	+	55	2	0	0	0	1
NM_001009894	C12orf29	NTERM	1	TTGTTGGGCTCATCATGAAG	CGC	chr12:88035635	+	45	1	0	0	1	6
NM_001009894	C12orf29	NTERM	2	GGCTCATCATGAAGCGCTTG	GGC	chr12:88035641	+	55	3	0	0	0	2
NM_001009894	C12orf29	NTERM	2	TGCACGGAGCCCAAGCGCTT	CAT	chr12:88035671	-	65	2	1	0	1	9
NM_001009899	USF3	NTERM	1	TCTGTCATTTCTGGCATGGT	TAC	chr3:113674862	+	45	0	0	0	0	17
NM_001009899	USF3	NTERM	1	TTACTGTAACCATGCCAGAA	ATG	chr3:113674889	-	40	2	1	0	0	32
NM_001009899	USF3	NTERM	1	TTCTCTGTCATTTCTGGCAT	GGT	chr3:113674859	+	40	1	0	0	2	33
NM_001009899	USF3	NTERM	2	CTATTACTGTAACCATGCCA	GAA	chr3:113674892	-	40	1	1	0	5	60
NM_001009899	USF3	NTERM	2	GTCTCATTCTCTGTCATTTC	TGG	chr3:113674853	+	40	3	0	0	5	35
NM_001009899	USF3	NTERM	3	TCATTCTCTGTCATTTCTGG	CAT	chr3:113674856	+	40	2	0	0	3	26
NM_001009905	B3GNTL1	NTERM	1	CCGCCCACGCCGGCTCCGCT	CAT	chr17:83051774	+	85	2	0	1	0	0
NM_001009905	B3GNTL1	NTERM	1	TAGGCCGAAGCGGCGGGATG	AGC	chr17:83051813	-	70	0	2	0	1	12
NM_001009905	B3GNTL1	NTERM	2	GCCGAAGCGGCGGGATGAGC	GGA	chr17:83051810	-	75	1	2	0	0	38
NM_001009905	B3GNTL1	NTERM	3	GCGGCGGGATGAGCGGAGCC	GGC	chr17:83051804	-	80	3	2	1	3	59
NM_001009921	VPS8	NTERM	5	TAGAAGTAAATATGGAAAAT	GAA	chr3:184824622	+	20	2	0	1	5	102
NM_001009921	VPS8	NTERM	1	TGTTATTAGAAGTAAATATG	GAA	chr3:184824616	+	20	0	0	0	3	49
NM_001009921	VPS8	NTERM	3	TATTAGAAGTAAATATGGAA	AAT	chr3:184824619	+	20	1	1	0	4	72
NM_001009922	RCHY1	NTERM	1	CCATCTTCCCGGGCCGTCGC	CGC	chr4:75514261	+	75	3	0	0	0	1
NM_001009922	RCHY1	NTERM	1	TCTTCCCGGGCCGTCGCCGC	CAT	chr4:75514264	+	80	2	0	0	0	1
NM_001009923	TMEM230	NTERM	1	CTTAAGCGGGCCATGCCATG	CAA	chr20:5113045	-	60	0	2	1	1	10
NM_001009923	TMEM230	NTERM	1	GGCAGCGCCCAAGGTTGCAT	GGC	chr20:5113009	+	65	1	0	0	0	3
NM_001009923	TMEM230	NTERM	1	AGCGCCCAAGGTTGCATGGC	ATG	chr20:5113012	+	65	0	0	0	2	2
NM_001009923	TMEM230	NTERM	2	ACGGTTGGCAGCGCCCAAGG	TTG	chr20:5113003	+	70	3	1	1	0	0
NM_001009923	TMEM230	NTERM	2	CGGGCCATGCCATGCAACCT	TGG	chr20:5113039	-	65	2	1	2	1	21
NM_001009923	TMEM230	NTERM	2	GTTGGCAGCGCCCAAGGTTG	CAT	chr20:5113006	+	65	2	0	0	2	5
NM_001009924	TMEM230	NTERM	1	AGCGTGTTATGATGCCGTCC	CGT	chr20:5109438	-	55	3	1	2	1	5
NM_001009924	TMEM230	NTERM	1	AGCTGTGTCAGCGTGTTATG	ATG	chr20:5109447	-	50	0	1	4	2	10
NM_001009924	TMEM230	NTERM	1	TTGGTACGGGACGGCATCAT	AAC	chr20:5109411	+	55	1	0	0	1	1
NM_001009924	TMEM230	NTERM	2	AGGTTGGTACGGGACGGCAT	CAT	chr20:5109408	+	60	2	0	1	1	1
NM_001009924	TMEM230	NTERM	3	GCCAGGTTGGTACGGGACGG	CAT	chr20:5109405	+	70	3	0	1	1	0
NM_001009931	HRNR	NTERM	1	ATGACGCCTTGTAGGAGTTT	AGG	chr1:152223228	+	45	3	0	0	0	2
NM_001009931	HRNR	NTERM	1	TTGCAAAAAAAAAAATGCCT	AAA	chr1:152223267	-	25	1	1	2	67	1148
NM_001009931	HRNR	NTERM	2	ACGCCTTGTAGGAGTTTAGG	CAT	chr1:152223231	+	50	2	0	0	0	1
NM_001009936	PHF19	NTERM	1	GTCAGGGGAAGCTGATGGAG	AAT	chr9:120874755	-	60	1	1	0	6	81
NM_001009936	PHF19	NTERM	2	GGATCCAGAGCTCGATTCTC	CAT	chr9:120874719	+	55	2	0	0	0	4
NM_001009936	PHF19	NTERM	1	AGGGGAAGCTGATGGAGAAT	CGA	chr9:120874752	-	50	2	1	1	8	195
NM_001009939	SEPTIN5	NTERM	1	CTGGGGGGGTCGCCGCGATG	GAC	chr22:19718721	+	80	0	0	0	0	0
NM_001009939	SEPTIN5	NTERM	1	GCTGCCAGCGAGTCCATCGC	GGC	chr22:19718754	-	70	0	1	0	1	74
NM_001009939	SEPTIN5	NTERM	1	GGGTCGCCGCGATGGACTCG	CTG	chr22:19718727	+	75	2	0	0	0	0
NM_001009939	SEPTIN5	NTERM	2	GGCGCTGCCAGCGAGTCCAT	CGC	chr22:19718757	-	70	1	1	0	1	11
NM_001009939	SEPTIN5	NTERM	2	TGGGGCGCTGCCAGCGAGTC	CAT	chr22:19718760	-	75	2	1	0	0	10
NM_001009941	ANKRD16	NTERM	1	TCCCCGGGCTGGGCCATCGC	CGC	chr10:5889338	+	80	0	0	0	0	7
NM_001009941	ANKRD16	NTERM	2	GGGTCCCCGGGCTGGGCCAT	CGC	chr10:5889335	+	80	1	0	0	1	1
NM_001009941	ANKRD16	NTERM	3	CCGCGGCGATGGCCCAGCCC	GGG	chr10:5889362	-	85	3	1	0	0	66
NM_001009955	SSBP3	NTERM	1	TTGCCTTTGGCAAACATGGT	TTG	chr1:54405992	+	45	0	2	4	0	13
NM_001009955	SSBP3	NTERM	2	GAGCCTTTGCCTTTGGCAAA	CAT	chr1:54405986	+	50	2	0	2	4	9
NM_001009955	SSBP3	NTERM	2	TGCAAACCATGTTTGCCAAA	GGC	chr1:54406016	-	40	3	4	3	5	83
NM_001009955	SSBP3	NTERM	3	GCCGAGCCTTTGCCTTTGGC	AAA	chr1:54405983	+	65	3	0	0	0	1
NM_001009955	SSBP3	NTERM	1	CCCTGCAAACCATGTTTGCC	AAA	chr1:54406019	-	55	2	7	0	0	37
NM_001009955	SSBP3	NTERM	1	CCTTTGCCTTTGGCAAACAT	GGT	chr1:54405989	+	45	1	0	3	5	29
NM_001009958	ZNF655	NTERM	1	GCTGGTATTTCCTCCATCAC	TGC	chr7:99560576	-	50	0	1	0	7	70
NM_001009958	ZNF655	NTERM	1	TGGGCTGGTATTTCCTCCAT	CAC	chr7:99560579	-	50	1	1	0	3	45
NM_001009958	ZNF655	NTERM	3	TCCTGGGCTGGTATTTCCTC	CAT	chr7:99560582	-	55	2	1	1	5	54
NM_001009958	ZNF655	NTERM	2	CCTCCAGAGCAGTGATGGAG	GAA	chr7:99560546	+	60	1	0	0	0	4
NM_001009959	ERMN	NTERM	1	ATACACTTACTCTTCATAAC	AGT	chr2:157327463	+	30	0	0	0	0	15
NM_001009959	ERMN	NTERM	1	GTAATACACTTACTCTTCAT	AAC	chr2:157327460	+	30	1	0	0	0	17
NM_001009959	ERMN	NTERM	2	ATAGTAATACACTTACTCTT	CAT	chr2:157327457	+	25	2	0	0	3	19
NM_001009959	ERMN	NTERM	2	CTCAGAAGACTGTTATGAAG	AGT	chr2:157327493	-	40	1	1	0	4	141
NM_001009984	C20orf194	NTERM	1	AGTCGTCCGCCGCCATGGAC	GTG	chr20:3407571	-	70	1	1	0	0	1
NM_001009984	C20orf194	NTERM	1	GCCAGTCGTCCGCCGCCATG	GAC	chr20:3407574	-	75	0	1	0	0	2
NM_001009984	C20orf194	NTERM	1	GGGGGGTACACGTCCATGGC	GGC	chr20:3407541	+	70	0	0	0	0	0
NM_001009984	C20orf194	NTERM	2	CGCGGGGGGTACACGTCCAT	GGC	chr20:3407538	+	70	1	0	0	0	0
NM_001009984	C20orf194	NTERM	2	CGTCCGCCGCCATGGACGTG	TAC	chr20:3407568	-	75	2	1	0	0	3
NM_001009984	C20orf194	NTERM	3	CGGCGCGGGGGGTACACGTC	CAT	chr20:3407535	+	80	2	0	0	0	0
NM_001009991	SYTL3	NTERM	1	AAAACGGAGAAGAAATGGCC	CAA	chr6:158663255	+	45	1	0	0	1	5
NM_001009991	SYTL3	NTERM	1	GCACTCAGATCTATTTCTTG	GGC	chr6:158663294	-	40	3	1	0	4	48
NM_001009991	SYTL3	NTERM	2	CTCAGATCTATTTCTTGGGC	CAT	chr6:158663291	-	45	2	1	0	4	55
NM_001009991	SYTL3	NTERM	3	ACGGAGAAGAAATGGCCCAA	GAA	chr6:158663258	+	50	2	0	0	0	3
NM_001009992	ZNF648	NTERM	3	TCCTGGGAGTCCACTTGTGC	CAT	chr1:182057988	+	60	2	0	0	0	8
NM_001009992	ZNF648	NTERM	4	TGAACATCATGGCACAAGTG	GAC	chr1:182058018	-	45	3	1	0	7	110
NM_001009992	ZNF648	NTERM	1	AGCGCCTGAACATCATGGCA	CAA	chr1:182058024	-	55	1	1	0	1	31
NM_001009992	ZNF648	NTERM	1	CTGTCCTGGGAGTCCACTTG	TGC	chr1:182057985	+	60	3	0	0	0	9
NM_001009992	ZNF648	NTERM	2	TGGGAGTCCACTTGTGCCAT	GAT	chr1:182057991	+	55	1	0	0	0	4
NM_001009992	ZNF648	NTERM	1	GCCTGAACATCATGGCACAA	GTG	chr1:182058021	-	50	2	1	0	1	65
NM_001009993	FAM168B	NTERM	2	GGACTATAAACAGGATTCAT	GAT	chr2:131082627	+	35	1	0	0	0	10
NM_001009993	FAM168B	NTERM	3	CCAGGACTATAAACAGGATT	CAT	chr2:131082624	+	40	2	0	0	0	9
NM_001009993	FAM168B	NTERM	4	TTGAAATCATGAATCCTGTT	TAT	chr2:131082654	-	30	3	1	0	8	162
NM_001009994	RIPPLY2	NTERM	1	GCGCCTCCCGCGTTCTCCAT	GAC	chr6:83853436	-	70	1	1	0	0	6
NM_001009994	RIPPLY2	NTERM	1	GCGGCGTCATGGAGAACGCG	GGA	chr6:83853409	+	70	3	0	0	0	0
NM_001009994	RIPPLY2	NTERM	2	AGCTCTGCGGCGTCATGGAG	AAC	chr6:83853403	+	65	1	0	0	0	1
NM_001009994	RIPPLY2	NTERM	3	TCTGCGCCTCCCGCGTTCTC	CAT	chr6:83853439	-	70	2	1	0	0	11
NM_001009996	DALRD3	NTERM	1	AGGCGCCTGGTCGCCATGGT	GAC	chr3:49018548	+	70	0	0	0	0	1
NM_001009996	DALRD3	NTERM	1	CCAAGGCGCCTGGTCGCCAT	GGT	chr3:49018545	+	70	1	0	0	0	1
NM_001009996	DALRD3	NTERM	2	ACCCCAAGGCGCCTGGTCGC	CAT	chr3:49018542	+	75	2	0	0	0	0
NM_001009996	DALRD3	NTERM	2	TTCCGGTCACCATGGCGACC	AGG	chr3:49018575	-	65	2	1	1	2	29
NM_001009996	DALRD3	NTERM	3	CGGTCACCATGGCGACCAGG	CGC	chr3:49018572	-	70	3	1	1	2	30
NM_001009996	DALRD3	NTERM	4	CCGACCCCAAGGCGCCTGGT	CGC	chr3:49018539	+	75	3	0	0	0	1
NM_001009997	C10orf62	NTERM	1	CTCTTTCTCTGAACCCACAG	CAT	chr10:97589920	-	50	2	1	0	11	227
NM_001009997	C10orf62	NTERM	1	GAGGTGGAGGTCTCATGCTG	TGG	chr10:97589884	+	60	1	0	0	0	4
NM_001009997	C10orf62	NTERM	1	TAGGAGGTGGAGGTCTCATG	CTG	chr10:97589881	+	55	0	0	0	1	9
NM_001009998	SSBP4	NTERM	1	CGGCGGCGTGGAGCAGCATG	TAC	chr19:18419632	+	75	0	0	0	0	2
NM_001009998	SSBP4	NTERM	1	GGAGCAGCATGTACGCCAAG	GGG	chr19:18419641	+	60	3	0	0	0	2
NM_001009998	SSBP4	NTERM	2	CCCTTGCCCCCCTTGGCGTA	CAT	chr19:18419671	-	70	2	1	0	1	14
NM_001009999	KDM1A	NTERM	1	GCCGCCTTCTTCCCAGATAA	CAT	chr1:23019619	-	55	2	1	0	1	40
NM_001009999	KDM1A	NTERM	1	TTCTTCCCAGATAACATCTC	GGG	chr1:23019613	-	40	0	1	0	7	115
NM_001009999	KDM1A	NTERM	2	GCTGCCGCCTTCTTCCCAGA	TAA	chr1:23019622	-	65	3	1	1	4	80
NM_001009999	KDM1A	NTERM	2	GGCGGCCCGAGATGTTATCT	GGG	chr1:23019586	+	60	2	0	0	0	0
NM_001010	RPS6	NTERM	1	CCATCACCTACCTTCATCTT	GAA	chr9:19380179	+	45	0	0	0	1	16
NM_001010	RPS6	NTERM	2	TCGCCACCATCACCTACCTT	CAT	chr9:19380173	+	55	2	0	0	0	2
NM_001010000	ARHGAP28	NTERM	1	ATACCTATACCCAAACCATG	AGG	chr18:6837332	+	40	0	0	0	0	4
NM_001010000	ARHGAP28	NTERM	1	CCTATACCCAAACCATGAGG	AAA	chr18:6837335	+	50	1	0	0	1	6
NM_001010000	ARHGAP28	NTERM	3	CCCAAACCATGAGGAAAAAG	GAT	chr18:6837341	+	45	3	0	0	0	13
NM_001010844	IRAK1BP1	NTERM	1	CAGCTGCCATCGCTATGTCT	CTG	chr6:78867563	+	55	1	0	0	0	5
NM_001010844	IRAK1BP1	NTERM	3	CTGCCATCGCTATGTCTCTG	CAA	chr6:78867566	+	55	2	0	0	0	5
NM_001010846	SHE	NTERM	1	CCAGGGGTCGGGGACCACTG	CAT	chr1:154502004	+	75	2	0	0	3	39
NM_001010846	SHE	NTERM	1	GCGCCAGGGGTCGGGGACCA	CTG	chr1:154502001	+	80	3	0	0	0	4
NM_001010848	NRG3	NTERM	1	GAAGACCGGCTCCTAGGATG	AGT	chr10:81875324	+	60	0	0	0	0	2
NM_001010848	NRG3	NTERM	1	GACCGGCTCCTAGGATGAGT	GAA	chr10:81875327	+	60	1	0	0	0	0
NM_001010848	NRG3	NTERM	2	GCAGCGGCCGCCCCTTCACT	CAT	chr10:81875363	-	75	2	1	0	1	19
NM_001010848	NRG3	NTERM	2	GCCGCCCCTTCACTCATCCT	AGG	chr10:81875357	-	65	0	1	0	1	50
NM_001010848	NRG3	NTERM	3	CGGCTCCTAGGATGAGTGAA	GGG	chr10:81875330	+	55	2	0	0	0	2
NM_001010851	ZNF766	NTERM	1	GATGGCGTGGAGATATGGCG	CAA	chr19:52269600	+	60	1	0	0	0	1
NM_001010851	ZNF766	NTERM	1	GGCGTGGAGATATGGCGCAA	CTG	chr19:52269603	+	60	2	0	0	0	1
NM_001010851	ZNF766	NTERM	2	CTCACGCGCCGCAGTTGCGC	CAT	chr19:52269636	-	75	2	1	0	0	2
NM_001010851	ZNF766	NTERM	2	GTGGAGATATGGCGCAACTG	CGG	chr19:52269606	+	55	3	0	0	0	4
NM_001010851	ZNF766	NTERM	1	AAACTCACGCGCCGCAGTTG	CGC	chr19:52269639	-	60	3	1	0	0	7
NM_001010852	CLVS2	NTERM	1	AGATAGGCAGAACAATGACT	CAT	chr6:122997764	+	40	1	0	0	1	9
NM_001010852	CLVS2	NTERM	1	CCGGCTTGCAAATGAGTCAT	TGT	chr6:122997797	-	50	1	1	0	0	32
NM_001010852	CLVS2	NTERM	1	TAGGCAGAACAATGACTCAT	TTG	chr6:122997767	+	40	2	0	0	0	10
NM_001010852	CLVS2	NTERM	2	AGACCGGCTTGCAAATGAGT	CAT	chr6:122997800	-	50	2	1	0	1	26
NM_001010852	CLVS2	NTERM	2	GAGAGACCGGCTTGCAAATG	AGT	chr6:122997803	-	55	3	1	0	2	27
NM_001010852	CLVS2	NTERM	3	GCAGAACAATGACTCATTTG	CAA	chr6:122997770	+	40	3	0	0	1	16
NM_001010853	PM20D2	NTERM	1	CAGCGGGCTTGGGCAGCATG	AGG	chr6:89146128	+	70	0	0	0	0	7
NM_001010853	PM20D2	NTERM	1	GGCCGCTCCCCTCCGGGCCT	CAT	chr6:89146167	-	85	2	1	0	3	42
NM_001010853	PM20D2	NTERM	2	GCTTGGGCAGCATGAGGCCC	GGA	chr6:89146134	+	70	2	0	0	0	23
NM_001010853	PM20D2	NTERM	3	TGGGCAGCATGAGGCCCGGA	GGG	chr6:89146137	+	70	3	0	0	0	12
NM_001010854	TTC7B	NTERM	1	GAGCCTGCCTTCTTGGTCGC	CAT	chr14:90816273	+	65	2	0	0	1	1
NM_001010854	TTC7B	NTERM	1	GCCTTCTTGGTCGCCATCGC	GGC	chr14:90816279	+	65	0	0	0	0	0
NM_001010854	TTC7B	NTERM	2	CCTGCCTTCTTGGTCGCCAT	CGC	chr14:90816276	+	60	1	0	0	0	7
NM_001010854	TTC7B	NTERM	3	CGCGAGCCTGCCTTCTTGGT	CGC	chr14:90816270	+	65	3	0	0	0	0
NM_001010855	PIK3R6	NTERM	1	CCACACTGACCTGAGCTCTC	CAT	chr17:8849772	+	60	2	0	0	0	4
NM_001010855	PIK3R6	NTERM	1	TGACCTGAGCTCTCCATGGG	AGC	chr17:8849778	+	60	0	0	0	0	12
NM_001010855	PIK3R6	NTERM	2	ACCCAAAGGCTCCCATGGAG	AGC	chr17:8849808	-	60	1	1	0	5	57
NM_001010855	PIK3R6	NTERM	3	CACTGACCTGAGCTCTCCAT	GGG	chr17:8849775	+	55	1	0	0	2	8
NM_001010855	PIK3R6	NTERM	4	AGGCTCCCATGGAGAGCTCA	GGT	chr17:8849802	-	60	3	1	0	7	80
NM_001010857	LELP1	NTERM	2	ATAATCAAGAAACAATGTCG	AGT	chr1:153204694	+	30	1	0	0	0	6
NM_001010857	LELP1	NTERM	2	ATCAAGAAACAATGTCGAGT	GAT	chr1:153204697	+	35	2	0	0	0	17
NM_001010857	LELP1	NTERM	3	AAGAAACAATGTCGAGTGAT	GAT	chr1:153204700	+	35	3	0	0	0	10
NM_001010858	RNF187	NTERM	1	CCCGCAGGGAGCGCCAGGGC	TGC	chr1:228487505	-	85	0	1	0	10	90
NM_001010858	RNF187	NTERM	2	GGGCCCGCAGGGAGCGCCAG	GGC	chr1:228487508	-	85	1	1	0	1	81
NM_001010858	RNF187	NTERM	3	TCGGCGGGGCCCGCAGGGAG	CGC	chr1:228487514	-	85	3	1	0	5	56
NM_001010859	C22orf42	NTERM	1	GGTGCCCAATGGGGAGCAAA	CTG	chr22:32159223	-	60	3	1	0	0	17
NM_001010859	C22orf42	NTERM	1	GTGTGTTTAGGTGCCCAATG	GGG	chr22:32159232	-	50	0	1	0	1	24
NM_001010859	C22orf42	NTERM	1	TTAGGTGCCCAATGGGGAGC	AAA	chr22:32159226	-	60	2	1	0	0	16
NM_001010859	C22orf42	NTERM	2	CAGCAAGTCAGTTTGCTCCC	CAT	chr22:32159193	+	55	2	0	0	2	10
NM_001010859	C22orf42	NTERM	2	TGTTTAGGTGCCCAATGGGG	AGC	chr22:32159229	-	55	1	1	0	1	15
NM_001010859	C22orf42	NTERM	3	CAAGTCAGTTTGCTCCCCAT	TGG	chr22:32159196	+	50	1	0	1	0	6
NM_001010860	SAMD15	NTERM	1	CTGCTAAGCTGCAAATGGCT	GAA	chr14:77377405	+	50	1	0	0	1	8
NM_001010860	SAMD15	NTERM	1	TCATAATCCTCCGGGACTTC	AGC	chr14:77377444	-	50	3	1	0	2	23
NM_001010860	SAMD15	NTERM	1	TCCTCCGGGACTTCAGCCAT	TTG	chr14:77377438	-	60	1	1	0	0	19
NM_001010860	SAMD15	NTERM	2	TAATCCTCCGGGACTTCAGC	CAT	chr14:77377441	-	55	2	1	0	0	22
NM_001010861	PLPPR5	NTERM	1	AGCGCCGCGGGCAGCAGGGG	CAT	chr1:99004649	+	85	2	0	0	0	1
NM_001010861	PLPPR5	NTERM	1	CCCGGGAGGCGTGCATGCCC	CTG	chr1:99004685	-	80	1	1	0	0	9
NM_001010861	PLPPR5	NTERM	1	GCGGGCAGCAGGGGCATGCA	CGC	chr1:99004655	+	75	0	0	0	1	6
NM_001010861	PLPPR5	NTERM	2	GGGAGGCGTGCATGCCCCTG	CTG	chr1:99004682	-	75	2	1	0	0	21
NM_001010861	PLPPR5	NTERM	2	GTGAGCGCCGCGGGCAGCAG	GGG	chr1:99004646	+	80	3	0	0	0	3
NM_001010862	SPIN3	NTERM	1	GCCTTTCCAAACGGGGTCTT	CAT	chrX:56994925	+	55	2	0	0	0	3
NM_001010862	SPIN3	NTERM	1	CCAAACGGGGTCTTCATGCC	TGC	chrX:56994931	+	60	0	0	0	0	1
NM_001010866	TMEM201	NTERM	1	AGCGCGCTCACTCCCTCCAT	GGC	chr1:9588950	-	65	1	1	0	0	13
NM_001010866	TMEM201	NTERM	1	CGCGGAGAGCCATGGAGGGA	GTG	chr1:9588920	+	70	2	0	0	0	0
NM_001010866	TMEM201	NTERM	2	CCACGCGGAGAGCCATGGAG	GGA	chr1:9588917	+	70	1	0	0	0	1
NM_001010866	TMEM201	NTERM	3	GGAGAGCCATGGAGGGAGTG	AGC	chr1:9588923	+	65	3	0	0	0	17
NM_001010866	TMEM201	NTERM	1	AGCAGCGCGCTCACTCCCTC	CAT	chr1:9588953	-	70	2	1	0	0	22
NM_001010868	C6orf163	NTERM	1	TAATCTGAATTTCTGATCAT	AGT	chr6:87345119	-	25	1	1	0	10	173
NM_001010868	C6orf163	NTERM	1	TCTGAATTTCTGATCATAGT	TAA	chr6:87345116	-	30	0	1	1	10	177
NM_001010868	C6orf163	NTERM	2	TCTGAAATTTAACTATGATC	AGA	chr6:87345086	+	25	1	0	1	2	56
NM_001010868	C6orf163	NTERM	2	TTGTAATCTGAATTTCTGAT	CAT	chr6:87345122	-	25	2	1	1	16	337
NM_001010868	C6orf163	NTERM	3	GAAATTTAACTATGATCAGA	AAT	chr6:87345089	+	25	2	0	0	1	23
NM_001010870	TDRD6	NTERM	1	CGCGCCGCGCCGTCAAGATG	TGC	chr6:46688112	+	75	0	0	0	0	0
NM_001010870	TDRD6	NTERM	2	GGCATTCCGGGCGTCGAGCA	CAT	chr6:46688151	-	70	2	1	0	0	6
NM_001010870	TDRD6	NTERM	1	CCGGGCGTCGAGCACATCTT	GAC	chr6:46688145	-	65	0	1	0	0	4
NM_001010872	FAM83B	NTERM	1	ATTGATGAGGTCTCCATGCT	TGC	chr6:54870263	-	45	0	1	0	1	61
NM_001010872	FAM83B	NTERM	1	GAAAGCATTGATGAGGTCTC	CAT	chr6:54870269	-	45	2	1	0	2	53
NM_001010873	TSPO2	NTERM	1	AAGATAGCCCCTTGAAGCCG	CAT	chr6:41043008	-	55	2	1	0	0	28
NM_001010873	TSPO2	NTERM	1	TTGCCTCTTCAAGGTGAATG	CGG	chr6:41042969	+	45	0	0	0	0	15
NM_001010874	TECRL	NTERM	3	TTCACACAATGTTCAAAAGG	CAC	chr4:64409359	-	35	3	1	4	8	128
NM_001010874	TECRL	NTERM	1	TCTTAGTTCACACAATGTTC	AAA	chr4:64409365	-	35	1	1	0	4	71
NM_001010874	TECRL	NTERM	2	TAGTTCACACAATGTTCAAA	AGG	chr4:64409362	-	30	2	1	0	8	99
NM_001010875	SLC25A30	NTERM	3	GTGTGAGAATGTCAGCCCTC	AAC	chr13:45411433	-	55	3	1	0	2	29
NM_001010875	SLC25A30	NTERM	1	AACGGCTTCCAGTTGAGGGC	TGA	chr13:45411400	+	60	3	0	0	0	5
NM_001010875	SLC25A30	NTERM	1	CAGTTGAGGGCTGACATTCT	CAC	chr13:45411409	+	50	0	0	0	0	7
NM_001010875	SLC25A30	NTERM	2	GGCTTCCAGTTGAGGGCTGA	CAT	chr13:45411403	+	60	2	0	0	0	3
NM_001010876	TMEM244	NTERM	1	CTGACCTGGAGAGCCATGTA	CAC	chr6:129861172	+	55	0	0	0	0	9
NM_001010876	TMEM244	NTERM	1	GGAGCAACTCTGACCTGGAG	AGC	chr6:129861163	+	60	3	0	0	0	6
NM_001010876	TMEM244	NTERM	2	GCAACTCTGACCTGGAGAGC	CAT	chr6:129861166	+	60	2	0	0	0	4
NM_001010877	ZNF311	NTERM	1	CCTCCTCTTCTTACCTCCTG	CAT	chr6:29003932	+	55	2	0	6	2	34
NM_001010877	ZNF311	NTERM	1	GACCCTCCTCTTCTTACCTC	CTG	chr6:29003929	+	55	3	0	6	1	16
NM_001010879	ZIK1	NTERM	1	AGCGCGGCCGCAGCCATCGG	AGT	chr19:57584373	-	80	0	1	0	3	27
NM_001010879	ZIK1	NTERM	1	GCCCTCAGCGCGGCCGCAGC	CAT	chr19:57584379	-	85	2	1	0	4	36
NM_001010879	ZIK1	NTERM	2	CTCAGCGCGGCCGCAGCCAT	CGG	chr19:57584376	-	75	1	1	0	9	23
NM_001010880	ZNF780A	NTERM	1	GTAATTCTAGCAACATGGTC	CAT	chr19:40084767	-	40	1	1	1	3	33
NM_001010880	ZNF780A	NTERM	2	AAATACAAACTTACATGGAC	CAT	chr19:40084731	+	30	2	0	0	0	15
NM_001010880	ZNF780A	NTERM	3	GAGAAATACAAACTTACATG	GAC	chr19:40084728	+	30	3	0	0	1	60
NM_001010883	FAM102B	NTERM	1	AACTTCTTCTTCTTCATCAT	CGT	chr1:108560448	-	30	1	1	1	15	378
NM_001010883	FAM102B	NTERM	1	GGCGCCTGGCTCTCACGATG	ATG	chr1:108560412	+	70	0	0	0	1	5
NM_001010883	FAM102B	NTERM	1	TTAAACTTCTTCTTCTTCAT	CAT	chr1:108560451	-	25	2	2	4	302	>=463
NM_001010883	FAM102B	NTERM	2	AACTTAAACTTCTTCTTCTT	CAT	chr1:108560454	-	25	3	1	0	18	356
NM_001010887	ACER2	NTERM	1	AATGCCCCGGAGTGGCCATG	GGC	chr9:19409068	+	65	0	0	0	0	3
NM_001010887	ACER2	NTERM	1	CAGTGCGGGGCGCCCATGGC	CAC	chr9:19409101	-	80	0	2	0	1	26
NM_001010887	ACER2	NTERM	2	CACCAGTGCGGGGCGCCCAT	GGC	chr9:19409104	-	75	1	2	0	1	12
NM_001010887	ACER2	NTERM	2	TCCCACCAGTGCGGGGCGCC	CAT	chr9:19409107	-	80	2	2	0	0	21
NM_001010887	ACER2	NTERM	3	GAGTGGCCATGGGCGCCCCG	CAC	chr9:19409077	+	80	3	0	0	1	0
NM_001010888	ZC3H12B	NTERM	1	GTCTCTACCTCAGCTGTGGC	CGT	chrX:65488827	-	60	3	1	0	2	67
NM_001010888	ZC3H12B	NTERM	1	TCTACCTCAGCTGTGGCCGT	CAT	chrX:65488824	-	60	2	1	0	0	30
NM_001010889	PRAMEF6	NTERM	1	CCTGCAGATTCGTGAAGATG	AGC	chr1:12942535	-	50	0	3	9	1	56
NM_001010889	PRAMEF6	NTERM	1	GGAGTCCGGATGCTCATCTT	CAC	chr1:12942502	+	55	0	0	7	5	2
NM_001010889	PRAMEF6	NTERM	2	CTGGGTGGAGTCCGGATGCT	CAT	chr1:12942496	+	65	2	0	10	2	3
NM_001010889	PRAMEF6	NTERM	2	GATTCGTGAAGATGAGCATC	CGG	chr1:12942529	-	45	2	3	9	5	53
NM_001010890	PRAMEF9	NTERM	1	GTCCGGATGCTCATCTTCAT	GAA	chr1:13175300	-	50	1	7	6	1	29
NM_001010891	MTX3	NTERM	1	CAACTGAGTTCCAAGGGGGC	CGC	chr5:79991213	+	60	3	0	0	0	16
NM_001010891	MTX3	NTERM	1	CGCGCAAGATGGCGGCCCCC	TTG	chr5:79991246	-	80	3	1	0	2	5
NM_001010891	MTX3	NTERM	1	CTGAGTTCCAAGGGGGCCGC	CAT	chr5:79991216	+	70	2	0	0	0	1
NM_001010892	RSPH4A	NTERM	1	CTTGAACTGCTTCCATGGAG	GAC	chr6:116616610	+	50	1	0	0	0	6
NM_001010892	RSPH4A	NTERM	1	GAGGTTGAGTCCTCCATGGA	AGC	chr6:116616640	-	55	0	1	0	2	43
NM_001010892	RSPH4A	NTERM	2	GGGGAGGTTGAGTCCTCCAT	GGA	chr6:116616643	-	60	1	1	0	1	28
NM_001010892	RSPH4A	NTERM	2	TTCGGGGAGGTTGAGTCCTC	CAT	chr6:116616646	-	60	2	1	0	0	8
NM_001010895	ERCC6L2	NTERM	1	CCCCTCCCCCTGGCCGGATG	GAT	chr9:95876022	+	80	0	0	0	0	2
NM_001010895	ERCC6L2	NTERM	2	GGCTGTGGCGCCGACGGATC	CAT	chr9:95876061	-	75	2	1	0	0	2
NM_001010897	SERP2	NTERM	3	ATCCGGATCCGCTGTTTGGC	CAC	chr13:44374051	-	60	3	1	0	0	3
NM_001010897	SERP2	NTERM	1	ATCCGCTGTTTGGCCACCAT	GGC	chr13:44374045	-	55	1	1	0	1	16
NM_001010897	SERP2	NTERM	1	CGGATCCGCTGTTTGGCCAC	CAT	chr13:44374048	-	65	2	1	0	0	2
NM_001010897	SERP2	NTERM	1	TTCAGAGCGCACAAGCCATG	GTG	chr13:44374009	+	55	0	0	0	0	6
NM_001010897	SERP2	NTERM	2	CGCTGTTTGGCCACCATGGC	TTG	chr13:44374042	-	65	0	1	0	0	8
NM_001010897	SERP2	NTERM	2	GCGCACAAGCCATGGTGGCC	AAA	chr13:44374015	+	70	2	0	0	1	1
NM_001010898	SLC6A17	NTERM	1	GTCACTTTGCTGTTCTTCGG	CAT	chr1:110166952	-	50	2	1	0	3	51
NM_001010898	SLC6A17	NTERM	1	TTGCTGTTCTTCGGCATTGA	TGC	chr1:110166946	-	45	0	1	0	3	34
NM_001010898	SLC6A17	NTERM	2	ACTTTGCTGTTCTTCGGCAT	TGA	chr1:110166949	-	45	1	1	0	3	48
NM_001010898	SLC6A17	NTERM	2	AGGTGGCATCAATGCCGAAG	AAC	chr1:110166919	+	55	2	0	0	0	1
NM_001010898	SLC6A17	NTERM	3	TGGGTCACTTTGCTGTTCTT	CGG	chr1:110166955	-	45	3	1	1	6	113
NM_001010898	SLC6A17	NTERM	4	TGGCATCAATGCCGAAGAAC	AGC	chr1:110166922	+	50	3	0	0	0	0
NM_001010903	BNIP5	NTERM	1	GGGCACCTTGGATTCTCCAT	CGG	chr6:36330671	+	55	1	0	0	0	3
NM_001010903	BNIP5	NTERM	1	TTGGTTGCAGCCCGATGGAG	AAT	chr6:36330704	-	60	1	1	0	0	13
NM_001010903	BNIP5	NTERM	2	CTTGGGCACCTTGGATTCTC	CAT	chr6:36330668	+	55	2	0	0	0	2
NM_001010903	BNIP5	NTERM	2	GCAGCCCGATGGAGAATCCA	AGG	chr6:36330698	-	60	3	1	0	1	27
NM_001010904	GLYATL3	NTERM	1	CAAGAGCTCTGGAAAAGATG	TTG	chr6:49511974	+	45	0	0	0	2	12
NM_001010904	GLYATL3	NTERM	1	GTAGAACAGTTTAGCACCAA	CAT	chr6:49512013	-	40	2	1	0	0	41
NM_001010904	GLYATL3	NTERM	2	GAGCTCTGGAAAAGATGTTG	GTG	chr6:49511977	+	45	1	0	0	1	23
NM_001010904	GLYATL3	NTERM	2	TTGGTAGAACAGTTTAGCAC	CAA	chr6:49512016	-	40	3	1	0	3	73
NM_001010904	GLYATL3	NTERM	3	TGGAAAAGATGTTGGTGCTA	AAC	chr6:49511983	+	40	3	0	0	0	6
NM_001010906	NUGGC	NTERM	1	CCAAAAACATCCTTCGTTTC	TGC	chr8:28074385	+	40	3	0	0	1	25
NM_001010906	NUGGC	NTERM	1	TCACGTAACAAGGAATGGCA	GAA	chr8:28074424	-	45	1	1	0	0	30
NM_001010906	NUGGC	NTERM	1	TCCTTCGTTTCTGCCATTCC	TTG	chr8:28074394	+	50	0	0	0	1	12
NM_001010906	NUGGC	NTERM	2	AAAACATCCTTCGTTTCTGC	CAT	chr8:28074388	+	40	2	0	0	1	10
NM_001010912	C10orf120	NTERM	1	ATTGCCGGAGTATGATCAGA	GAA	chr10:122699801	-	45	2	1	0	1	15
NM_001010912	C10orf120	NTERM	1	CTTATTGCCGGAGTATGATC	AGA	chr10:122699804	-	45	1	1	0	1	11
NM_001010912	C10orf120	NTERM	2	GCCGGAGTATGATCAGAGAA	TGG	chr10:122699798	-	50	3	1	0	1	26
NM_001010912	C10orf120	NTERM	2	TCATTCTTCCATTCTCTGAT	CAT	chr10:122699768	+	35	2	0	0	3	54
NM_001010912	C10orf120	NTERM	3	CAGTCATTCTTCCATTCTCT	GAT	chr10:122699765	+	40	3	0	0	0	37
NM_001010915	HACD4	NTERM	1	CCTGGCGGCGGCGGCCCATG	GGG	chr9:21031607	-	85	0	1	0	3	45
NM_001010915	HACD4	NTERM	1	GCGGGCAGCGCCAAGGGCCC	CAT	chr9:21031568	+	85	2	0	0	0	1
NM_001010915	HACD4	NTERM	2	GGCAGCGCCAAGGGCCCCAT	GGG	chr9:21031571	+	75	1	0	0	0	6
NM_001010917	GOLGA7B	NTERM	1	GCCCCTACCTCGGTGGCCAT	GAT	chr10:97850323	-	70	1	1	0	2	7
NM_001010917	GOLGA7B	NTERM	1	GCGCTCGCCCCTACCTCGGT	GGC	chr10:97850329	-	75	3	1	0	2	7
NM_001010917	GOLGA7B	NTERM	2	CTCGCCCCTACCTCGGTGGC	CAT	chr10:97850326	-	75	2	1	0	0	10
NM_001010919	CALHM6	NTERM	1	AGCACCGCCCGAAACTTCTC	CAT	chr6:116461952	-	60	2	1	0	0	13
NM_001010919	CALHM6	NTERM	1	CGAGGCTCATGGAGAAGTTT	CGG	chr6:116461922	+	50	3	0	0	0	1
NM_001010922	BCL2L15	NTERM	1	TCAAAAGTTTGGGAGCTCTT	CAT	chr1:113887353	+	40	2	0	0	2	9
NM_001010922	BCL2L15	NTERM	2	AGCAAACATCTAAAATGAAG	AGC	chr1:113887389	-	30	1	1	1	11	217
NM_001010922	BCL2L15	NTERM	2	CATCTAAAATGAAGAGCTCC	CAA	chr1:113887383	-	40	3	1	0	4	63
NM_001010923	THEMIS	NTERM	1	TCTTCCAGTGATAATGCCAT	TGC	chr6:127900913	+	40	1	0	1	0	12
NM_001010923	THEMIS	NTERM	2	AATTCTTCCAGTGATAATGC	CAT	chr6:127900910	+	35	2	0	1	1	5
NM_001010923	THEMIS	NTERM	2	ACGAATTCTTCCAGTGATAA	TGC	chr6:127900907	+	35	3	0	1	1	2
NM_001010923	THEMIS	NTERM	1	GCATAGCAATGGCATTATCA	CTG	chr6:127900940	-	40	3	2	0	0	23
NM_001010923	THEMIS	NTERM	1	TCCAGTGATAATGCCATTGC	TAT	chr6:127900916	+	45	0	1	0	1	4
NM_001010926	HES5	NTERM	1	ACAGTGCTGGGGGCCATGCC	TGG	chr1:2530148	+	70	0	0	1	0	8
NM_001010926	HES5	NTERM	1	ACGGCCACAGTGCTGGGGGC	CAT	chr1:2530142	+	75	2	0	1	0	3
NM_001010926	HES5	NTERM	2	CCGCGCCAGGCATGGCCCCC	AGC	chr1:2530175	-	85	2	2	0	4	52
NM_001010926	HES5	NTERM	3	TCCACGGCCACAGTGCTGGG	GGC	chr1:2530139	+	70	3	0	0	1	6
NM_001010927	TIAM2	NTERM	1	ACAGTCAGGCCAACGGCATG	GAA	chr6:155240570	+	60	0	0	0	0	2
NM_001010927	TIAM2	NTERM	1	GTCAGGCCAACGGCATGGAA	GGA	chr6:155240573	+	60	1	0	0	0	4
NM_001010927	TIAM2	NTERM	2	CCAACGGCATGGAAGGACCG	CGG	chr6:155240579	+	65	3	0	0	0	1
NM_001010927	TIAM2	NTERM	2	TGATTCTCCCGCGGTCCTTC	CAT	chr6:155240609	-	60	2	1	0	0	7
NM_001010935	RAP1A	NTERM	1	TTTAAACAGATCACATCATG	CGT	chr1:111691344	+	30	0	0	0	2	15
NM_001010935	RAP1A	NTERM	1	ACTAGCTTGTACTCACGCAT	GAT	chr1:111691380	-	45	1	1	2	1	8
NM_001010935	RAP1A	NTERM	3	CAGATCACATCATGCGTGAG	TAC	chr1:111691350	+	50	2	0	0	0	0
NM_001010935	RAP1A	NTERM	1	AGCTTGTACTCACGCATGAT	GTG	chr1:111691377	-	45	0	1	0	0	6
NM_001010935	RAP1A	NTERM	2	ACCACTAGCTTGTACTCACG	CAT	chr1:111691383	-	50	2	1	0	3	13
NM_001010938	TNK2	NTERM	3	TTTGGGGCTCCATGGGGGAG	AGA	chr3:195895310	-	65	2	1	0	9	131
NM_001010938	TNK2	NTERM	2	TAAGCAGATCTCTCCCCCAT	GGA	chr3:195895280	+	50	1	0	0	2	5
NM_001010938	TNK2	NTERM	1	CTGGGATTTGGGGCTCCATG	GGG	chr3:195895316	-	60	0	1	0	6	151
NM_001010938	TNK2	NTERM	1	TGGTAAGCAGATCTCTCCCC	CAT	chr3:195895277	+	55	2	0	0	0	3
NM_001010939	LIPJ	NTERM	1	CAACTTACAATATTCATATC	TGC	chr10:88590704	-	25	0	1	0	3	101
NM_001010939	LIPJ	NTERM	1	TGAAACCTGAAGCAGATATG	AAT	chr10:88590671	+	40	0	0	0	0	9
NM_001010939	LIPJ	NTERM	2	AAGCAGATATGAATATTGTA	AGT	chr10:88590680	+	25	3	0	0	0	19
NM_001010939	LIPJ	NTERM	2	TTCTAACAACTTACAATATT	CAT	chr10:88590710	-	20	2	1	0	16	196
NM_001010940	C9orf135	NTERM	1	CTGTCAAGGCTATCCATGGG	AGC	chr9:69820896	-	55	0	1	0	2	21
NM_001010940	C9orf135	NTERM	1	GTACCTCGAGGGCTCCCATG	GAT	chr9:69820863	+	65	0	0	0	0	0
NM_001010940	C9orf135	NTERM	2	CAGGATCTGTCAAGGCTATC	CAT	chr9:69820902	-	50	2	1	0	0	21
NM_001010940	C9orf135	NTERM	2	GATCTGTCAAGGCTATCCAT	GGG	chr9:69820899	-	45	1	1	0	1	18
NM_001010940	C9orf135	NTERM	3	CCTCGAGGGCTCCCATGGAT	AGC	chr9:69820866	+	65	1	0	0	0	1
NM_001010940	C9orf135	NTERM	3	GGGCTCCCATGGATAGCCTT	GAC	chr9:69820872	+	60	3	0	0	0	5
NM_001010942	RAP1B	NTERM	3	AAGCTTGCATCATGCGTGAG	TAT	chr12:68648714	+	50	2	1	0	1	3
NM_001010942	RAP1B	NTERM	2	ACGACTAGCTTATACTCACG	CAT	chr12:68648747	-	45	2	2	0	3	2
NM_001010942	RAP1B	NTERM	1	TTTGACAAGCTTGCATCATG	CGT	chr12:68648708	+	40	0	0	2	0	5
NM_001010942	RAP1B	NTERM	1	ACTAGCTTATACTCACGCAT	GAT	chr12:68648744	-	40	1	2	2	1	11
NM_001010971	SAMD13	NTERM	4	CTCCCGGCGCGGCCATGCGG	GGA	chr1:84298544	+	85	1	0	0	0	1
NM_001010971	SAMD13	NTERM	1	AACCTCCCGGCGCGGCCATG	CGG	chr1:84298541	+	75	0	0	0	0	0
NM_001010971	SAMD13	NTERM	1	GCAGATCACTTACCTCCCCG	CAT	chr1:84298580	-	60	2	1	0	1	21
NM_001010971	SAMD13	NTERM	2	CACTTACCTCCCCGCATGGC	CGC	chr1:84298574	-	65	0	1	0	2	22
NM_001010971	SAMD13	NTERM	3	GATCACTTACCTCCCCGCAT	GGC	chr1:84298577	-	55	1	1	0	1	11
NM_001010971	SAMD13	NTERM	5	CCGGCGCGGCCATGCGGGGA	GGT	chr1:84298547	+	85	2	0	0	0	0
NM_001010972	ZYX	NTERM	1	GACGGGCGGGGGGCCGCCAT	GGC	chr7:143381591	-	85	1	1	0	2	24
NM_001010977	METTL21C	NTERM	1	CTCAGACACACGTCCATAGC	CGG	chr13:102694482	+	55	0	0	0	0	3
NM_001010977	METTL21C	NTERM	1	CTTTGGGACAGCCGGCTATG	GAC	chr13:102694515	-	60	0	1	0	3	9
NM_001010977	METTL21C	NTERM	1	TGGGACAGCCGGCTATGGAC	GTG	chr13:102694512	-	65	1	1	0	3	13
NM_001010977	METTL21C	NTERM	2	AGCCGGCTATGGACGTGTGT	CTG	chr13:102694506	-	60	3	1	0	0	7
NM_001010977	METTL21C	NTERM	2	GAGCTCAGACACACGTCCAT	AGC	chr13:102694479	+	55	1	0	0	0	2
NM_001010977	METTL21C	NTERM	2	GCGGAGCTCAGACACACGTC	CAT	chr13:102694476	+	65	2	0	0	0	1
NM_001010977	METTL21C	NTERM	3	GACAGCCGGCTATGGACGTG	TGT	chr13:102694509	-	65	2	1	0	0	22
NM_001010978	LDLRAD1	NTERM	1	AGCAGGAAACCGAAGACATG	AAC	chr1:54018129	-	50	0	1	0	2	71
NM_001010978	LDLRAD1	NTERM	2	ACCTGGGGGAAGACCTTGTT	CAT	chr1:54018090	+	55	2	0	0	1	2
NM_001010979	C1orf189	NTERM	1	GCAAATCTATAGACATGTCT	GTG	chr1:154206321	-	35	1	1	0	0	28
NM_001010979	C1orf189	NTERM	2	AATCTATAGACATGTCTGTG	GAA	chr1:154206318	-	35	2	1	0	2	132
NM_001010980	NCMAP	NTERM	1	GGGGTGGCTGTGGTCATCTC	GAT	chr1:24595447	-	65	0	1	0	4	108
NM_001010980	NCMAP	NTERM	1	TCCCCCAGAGGGGTGGCTGT	GGT	chr1:24595456	-	70	3	1	0	4	75
NM_001010980	NCMAP	NTERM	2	CCCAGAGGGGTGGCTGTGGT	CAT	chr1:24595453	-	70	2	1	0	3	114
NM_001010982	AFMID	NTERM	1	ACACCAGACACATCCATCAT	GGC	chr17:78187390	-	45	1	1	0	6	66
NM_001010982	AFMID	NTERM	1	ATGCGGCTGTAGACGCCATG	ATG	chr17:78187354	+	60	0	0	0	0	0
NM_001010982	AFMID	NTERM	1	CGGCTGTAGACGCCATGATG	GAT	chr17:78187357	+	60	1	0	0	0	0
NM_001010982	AFMID	NTERM	2	CCCACACCAGACACATCCAT	CAT	chr17:78187393	-	55	2	1	0	2	94
NM_001010982	AFMID	NTERM	2	CTGTAGACGCCATGATGGAT	GTG	chr17:78187360	+	50	2	0	0	1	1
NM_001010982	AFMID	NTERM	3	AAACCCACACCAGACACATC	CAT	chr17:78187396	-	50	3	1	0	4	119
NM_001010983	GLT8D1	NTERM	1	AGAAGAAAAAGATGTCATTC	CGT	chr3:52700471	-	30	2	1	2	23	334
NM_001010983	GLT8D1	NTERM	1	AGCATACCTTTACGGAATGA	CAT	chr3:52700438	+	40	2	0	0	0	0
NM_001010983	GLT8D1	NTERM	2	AAGAGCATACCTTTACGGAA	TGA	chr3:52700435	+	40	3	0	0	0	5
NM_001010983	GLT8D1	NTERM	2	AGAAAAAGATGTCATTCCGT	AAA	chr3:52700468	-	35	3	1	0	5	115
NM_001010984	SPRTN	NTERM	2	AACATCAAGTCATCATCCAT	CGT	chr1:231338403	-	35	1	1	0	1	61
NM_001010984	SPRTN	NTERM	2	TGATCCTGGCAACGATGGAT	GAT	chr1:231338370	+	50	1	0	0	0	3
NM_001010984	SPRTN	NTERM	3	GCCAACATCAAGTCATCATC	CAT	chr1:231338406	-	45	2	1	0	3	52
NM_001010984	SPRTN	NTERM	4	TCCTGGCAACGATGGATGAT	GAC	chr1:231338373	+	50	2	0	0	0	7
NM_001010984	SPRTN	NTERM	1	CTGTGATCCTGGCAACGATG	GAT	chr1:231338367	+	55	0	0	0	0	3
NM_001010984	SPRTN	NTERM	1	TGGCAACGATGGATGATGAC	TTG	chr1:231338376	+	50	3	0	0	1	4
NM_001010984	SPRTN	NTERM	1	ATCAAGTCATCATCCATCGT	TGC	chr1:231338400	-	40	0	1	0	1	18
NM_001010985	MYBPHL	NTERM	1	GCTGTGGCTGCCTCCATGCT	GGG	chr1:109306975	+	65	0	0	0	0	16
NM_001010985	MYBPHL	NTERM	1	TCCGGAGCTGTGGCTGCCTC	CAT	chr1:109306969	+	70	2	0	0	1	8
NM_001010986	ATP11C	NTERM	1	GATGGGACCATCTGCATACT	GAC	chrX:139832173	+	50	0	0	0	0	4
NM_001010986	ATP11C	NTERM	1	TTCTGCATGTCAGTATGCAG	ATG	chrX:139832203	-	45	1	1	0	2	59
NM_001010986	ATP11C	NTERM	2	GGAGGGAGAGATGGGACCAT	CTG	chrX:139832164	+	60	3	0	0	1	19
NM_001010986	ATP11C	NTERM	2	GGGAGAGATGGGACCATCTG	CAT	chrX:139832167	+	60	2	0	0	0	5
NM_001010987	IFIT1B	NTERM	1	ATCTTCATAGCACCATGAGG	TAA	chr10:89378122	+	45	1	0	0	1	18
NM_001010987	IFIT1B	NTERM	1	GCTATCTTCATAGCACCATG	AGG	chr10:89378119	+	45	0	0	0	0	2
NM_001010987	IFIT1B	NTERM	2	AGAGAAAGACTTTACCTCAT	GGT	chr10:89378155	-	35	1	1	0	11	156
NM_001010989	HERPUD1	NTERM	1	TCGGGTTCGGTCTCGGACTC	CAT	chr16:56932267	-	65	2	1	0	0	3
NM_001010989	HERPUD1	NTERM	1	TCGGTCTCGGACTCCATGGC	GGC	chr16:56932261	-	65	0	1	0	0	17
NM_001010989	HERPUD1	NTERM	2	GGTTCGGTCTCGGACTCCAT	GGC	chr16:56932264	-	60	1	1	0	0	9
NM_001011	RPS7	NTERM	1	ATCTTGGCGCTCGAACTGAA	CAT	chr2:3575632	-	50	2	7	3	3	10
NM_001011	RPS7	NTERM	1	TTGGCGCTCGAACTGAACAT	GGC	chr2:3575629	-	50	1	7	2	4	5
NM_001011	RPS7	NTERM	2	ACGATCTTGGCGCTCGAACT	GAA	chr2:3575635	-	55	3	6	4	2	2
NM_001011	RPS7	NTERM	2	CCCAGGAGAAAGCCATGTTC	AGT	chr2:3575596	+	55	1	0	4	4	43
NM_001011	RPS7	NTERM	3	AGAAAGCCATGTTCAGTTCG	AGC	chr2:3575602	+	45	3	0	0	5	5
NM_001011513	PDLIM5	NTERM	1	GAGCCATTAGAACCATGAGC	AAC	chr4:94455275	+	50	1	0	0	0	8
NM_001011513	PDLIM5	NTERM	1	TTTGAGCCATTAGAACCATG	AGC	chr4:94455272	+	40	0	0	0	0	4
NM_001011513	PDLIM5	NTERM	2	AGTGACACACTGTAGTTGCT	CAT	chr4:94455311	-	45	2	1	0	4	82
NM_001011513	PDLIM5	NTERM	2	GACACACTGTAGTTGCTCAT	GGT	chr4:94455308	-	45	1	1	0	6	80
NM_001011513	PDLIM5	NTERM	3	CCATTAGAACCATGAGCAAC	TAC	chr4:94455278	+	45	2	0	0	1	6
NM_001011513	PDLIM5	NTERM	3	TTAGAACCATGAGCAACTAC	AGT	chr4:94455281	+	40	3	0	0	0	7
NM_001011537	FYTTD1	NTERM	1	CCCATAATCACAGAAGGCTC	CAT	chr3:197755832	-	50	2	1	7	7	65
NM_001011537	FYTTD1	NTERM	1	TTTAAAAAATGGAGCCTTCT	GTG	chr3:197755802	+	30	3	0	0	0	39
NM_001011543	MAGEA10	NTERM	1	TGATCAGAGTCATCATGCCT	CGA	chrX:152135634	-	45	1	1	1	9	64
NM_001011543	MAGEA10	NTERM	1	TTTGGAGCTCGAGGCATGAT	GAC	chrX:152135604	+	50	0	0	0	0	1
NM_001011543	MAGEA10	NTERM	2	CGCTGACGCTTTGGAGCTCG	AGG	chrX:152135595	+	65	3	0	0	0	1
NM_001011543	MAGEA10	NTERM	2	CGCTTTGGAGCTCGAGGCAT	GAT	chrX:152135601	+	60	1	0	0	0	0
NM_001011543	MAGEA10	NTERM	3	TGACGCTTTGGAGCTCGAGG	CAT	chrX:152135598	+	60	2	0	0	0	1
NM_001011546	DSTN	NTERM	2	GTGGAGCATTTACGAACTTT	CAT	chr20:17600808	-	40	2	2	3	1	30
NM_001011546	DSTN	NTERM	3	TTTATGACATGAAAGTTCGT	AAA	chr20:17600778	+	30	3	0	0	2	4
NM_001011547	SLC5A9	NTERM	1	TTGACCAACACTAACAGATG	AGC	chr1:48222720	+	40	0	0	0	0	6
NM_001011547	SLC5A9	NTERM	2	ACTAACAGATGAGCAAGGAG	CTG	chr1:48222729	+	45	3	0	0	0	8
NM_001011547	SLC5A9	NTERM	1	ATTGCTGCCAGCTCCTTGCT	CAT	chr1:48222759	-	55	2	1	0	8	98
NM_001011547	SLC5A9	NTERM	1	GCTGCCAGCTCCTTGCTCAT	CTG	chr1:48222756	-	60	1	1	0	0	34
NM_001011548	MAGEA4	NTERM	1	TGCTGACTCTTCTGCTCAGA	AGA	chrX:151923690	-	50	3	1	1	6	127
NM_001011548	MAGEA4	NTERM	1	TTCTGCTCAGAAGACATGAT	GAC	chrX:151923681	-	40	0	1	1	9	122
NM_001011548	MAGEA4	NTERM	2	CTCTTCTGCTCAGAAGACAT	GAT	chrX:151923684	-	45	1	1	2	8	118
NM_001011548	MAGEA4	NTERM	3	TGACTCTTCTGCTCAGAAGA	CAT	chrX:151923687	-	45	2	1	1	4	120
NM_001011551	C1GALT1C1	NTERM	1	TAGGAAAAATGCTTTCTGAA	AGC	chrX:120627174	-	30	3	1	0	19	260
NM_001011551	C1GALT1C1	NTERM	1	TTATAGGAAAAATGCTTTCT	GAA	chrX:120627177	-	25	2	1	0	10	336
NM_001011551	C1GALT1C1	NTERM	2	AAGGAGCTGCTTTCAGAAAG	CAT	chrX:120627144	+	45	2	0	0	1	11
NM_001011552	SLC9A4	NTERM	1	AACATCTGCAGAGCCATTCC	TGT	chr2:102473776	-	50	0	1	0	6	69
NM_001011552	SLC9A4	NTERM	2	TAAGTCACGAACATCTGCAG	AGC	chr2:102473785	-	45	3	1	0	1	29
NM_001011552	SLC9A4	NTERM	1	AGAAGCCCACAGGAATGGCT	CTG	chr2:102473746	+	55	1	0	0	0	12
NM_001011552	SLC9A4	NTERM	1	GTCACGAACATCTGCAGAGC	CAT	chr2:102473782	-	55	2	1	0	1	21
NM_001011552	SLC9A4	NTERM	2	CCACAGGAATGGCTCTGCAG	ATG	chr2:102473752	+	60	3	0	0	1	10
NM_001011554	SLC13A3	NTERM	1	TCATCCTGCTCATGGCGGTG	TAC	chr20:46613706	-	60	2	1	0	1	23
NM_001011554	SLC13A3	NTERM	2	GCCTCCGTGCACCAGTACAC	CGC	chr20:46613670	+	65	3	0	0	0	0
NM_001011554	SLC13A3	NTERM	2	TCCGTGCACCAGTACACCGC	CAT	chr20:46613673	+	65	2	0	0	0	0
NM_001011554	SLC13A3	NTERM	1	TCCTGCTCATGGCGGTGTAC	TGG	chr20:46613703	-	60	3	1	0	2	22
NM_001011554	SLC13A3	NTERM	1	TTGTCATCCTGCTCATGGCG	GTG	chr20:46613709	-	55	1	1	0	0	6
NM_001011645	AR	NTERM	1	CTGTGAAGCCAGAGTATCAT	GGG	chrX:67569022	-	45	1	1	0	2	59
NM_001011645	AR	NTERM	1	TGAAGCCAGAGTATCATGGG	AAA	chrX:67569019	-	50	0	1	0	1	57
NM_001011645	AR	NTERM	2	CACCTGTGAAGCCAGAGTAT	CAT	chrX:67569025	-	50	2	1	0	1	41
NM_001011645	AR	NTERM	3	TCCCACCTGTGAAGCCAGAG	TAT	chrX:67569028	-	60	3	1	0	6	97
NM_001011649	CDK5RAP2	NTERM	1	AACACCAAGTCCATCATGGC	TAC	chr9:120579962	+	50	0	0	0	0	4
NM_001011649	CDK5RAP2	NTERM	1	TCCAACACCAAGTCCATCAT	GGC	chr9:120579959	+	45	1	0	0	1	7
NM_001011649	CDK5RAP2	NTERM	1	TCGCCACCTCTGTAGCCATG	ATG	chr9:120579995	-	60	0	1	0	1	18
NM_001011649	CDK5RAP2	NTERM	2	CCACCTCTGTAGCCATGATG	GAC	chr9:120579992	-	55	1	1	1	4	38
NM_001011649	CDK5RAP2	NTERM	2	CCTCTGTAGCCATGATGGAC	TTG	chr9:120579989	-	55	2	1	1	0	25
NM_001011649	CDK5RAP2	NTERM	3	CTGTAGCCATGATGGACTTG	GTG	chr9:120579986	-	50	3	1	0	3	29
NM_001011649	CDK5RAP2	NTERM	3	TCTTCCAACACCAAGTCCAT	CAT	chr9:120579956	+	45	2	0	0	2	23
NM_001011649	CDK5RAP2	NTERM	4	TCCTCTTCCAACACCAAGTC	CAT	chr9:120579953	+	50	3	0	0	1	10
NM_001011655	TMEM44	NTERM	1	GCGCGCCCAGCCGCGCCATG	GGG	chr3:194633232	-	85	0	1	1	1	34
NM_001011655	TMEM44	NTERM	2	GGGCTGGGCGCCTCCCCCAT	GGC	chr3:194633196	+	80	1	0	0	0	2
NM_001011657	ZMAT1	NTERM	1	ACAGAGCAAGACTCCATCTC	AAA	chrX:101918617	+	50	0	9	291	0	>=0
NM_001011657	ZMAT1	NTERM	2	CTGGTGACAGAGCAAGACTC	CAT	chrX:101918611	+	55	2	52	248	0	>=0
NM_001011658	TRAPPC2	NTERM	1	AAGTAGAAGCTCCCAGACAT	GGT	chrX:13719944	+	45	1	0	0	8	8
NM_001011658	TRAPPC2	NTERM	1	ACAAAGTAGAAGCTCCCAGA	CAT	chrX:13719941	+	45	2	0	0	8	8
NM_001011658	TRAPPC2	NTERM	2	ATATATTGAAGACCATGTCT	GGG	chrX:13719977	-	30	1	4	1	10	93
NM_001011658	TRAPPC2	NTERM	3	TATTGAAGACCATGTCTGGG	AGC	chrX:13719974	-	45	2	1	3	7	45
NM_001011658	TRAPPC2	NTERM	4	ATTACAAAGTAGAAGCTCCC	AGA	chrX:13719938	+	40	3	0	0	1	17
NM_001011663	PCGF6	NTERM	1	ACCGCGACCCCCTCCATGGT	CGG	chr10:103351050	+	70	0	0	2	0	3
NM_001011663	PCGF6	NTERM	1	GTCACCACCGCGACCCCCTC	CAT	chr10:103351044	+	75	2	0	2	0	0
NM_001011663	PCGF6	NTERM	2	TGTCTCTCCCGACCATGGAG	GGG	chr10:103351080	-	60	1	1	0	1	48
NM_001011663	PCGF6	NTERM	3	ACCACCGCGACCCCCTCCAT	GGT	chr10:103351047	+	70	1	0	2	0	4
NM_001011666	CREB5	NTERM	1	CCTGAGGTGCAGAACATGAG	AGC	chr7:28686167	-	55	0	1	0	1	66
NM_001011666	CREB5	NTERM	1	TTCCCTCCTGAGGTGCAGAA	CAT	chr7:28686173	-	55	2	1	0	3	81
NM_001011666	CREB5	NTERM	2	ATTCCAGAGCTCTCATGTTC	TGC	chr7:28686137	+	45	1	0	0	2	8
NM_001011666	CREB5	NTERM	2	GAATTCCCTCCTGAGGTGCA	GAA	chr7:28686176	-	55	3	1	0	2	36
NM_001011668	CHCHD7	NTERM	1	GGAAGGAAAAGGAAATGAAA	TGT	chr8:56212837	+	35	1	0	0	15	178
NM_001011668	CHCHD7	NTERM	1	TCCGGAAGGAAAAGGAAATG	AAA	chr8:56212834	+	45	0	0	0	2	15
NM_001011668	CHCHD7	NTERM	2	GCATGAGTTTCTTCACATTT	CAT	chr8:56212873	-	35	2	1	0	14	223
NM_001011668	CHCHD7	NTERM	3	AGGAAAAGGAAATGAAATGT	GAA	chr8:56212840	+	30	2	0	0	4	115
NM_001011668	CHCHD7	NTERM	4	AAAAGGAAATGAAATGTGAA	GAA	chr8:56212843	+	25	3	0	0	11	239
NM_001011669	CHCHD7	NTERM	1	AGAAACTCATGCACCAAACT	CGA	chr8:56212862	+	40	3	0	0	0	8
NM_001011669	CHCHD7	NTERM	1	ATATACCCAGTTCGAGTTTG	GTG	chr8:56212895	-	40	3	1	0	0	7
NM_001011669	CHCHD7	NTERM	1	GAAATGTGAAGAAACTCATG	CAC	chr8:56212853	+	35	0	0	0	1	30
NM_001011669	CHCHD7	NTERM	2	ATGTGAAGAAACTCATGCAC	CAA	chr8:56212856	+	40	1	0	0	2	9
NM_001011669	CHCHD7	NTERM	3	TACCCAGTTCGAGTTTGGTG	CAT	chr8:56212892	-	50	2	1	0	0	15
NM_001011670	CHCHD7	NTERM	1	CTCAGCCTCTGTGTTACCGA	GGG	chr8:56214639	-	55	3	1	0	0	47
NM_001011670	CHCHD7	NTERM	1	TGTGTTACCGAGGGCATTCT	AAC	chr8:56214630	-	50	0	1	0	0	22
NM_001011670	CHCHD7	NTERM	2	AGCCTCTGTGTTACCGAGGG	CAT	chr8:56214636	-	60	2	1	0	1	23
NM_001011699	HAUS8	NTERM	1	GCGCCTCGCCCCGAGGAATC	CGC	chr19:17075397	+	75	3	0	0	0	0
NM_001011699	HAUS8	NTERM	1	TGGAAGGCGGGAAAATGGCG	GAT	chr19:17075436	-	60	1	1	0	1	27
NM_001011699	HAUS8	NTERM	2	CCTCGCCCCGAGGAATCCGC	CAT	chr19:17075400	+	75	2	0	0	0	0
NM_001011703	MVB12B	NTERM	1	ACGCAGAAGCAGCTTCTCAT	CGC	chr9:126326949	-	50	1	1	0	2	52
NM_001011703	MVB12B	NTERM	1	CTCACGCAGAAGCAGCTTCT	CAT	chr9:126326952	-	55	2	1	0	0	60
NM_001011703	MVB12B	NTERM	2	GCGCCGCCCGGGCGATGAGA	AGC	chr9:126326916	+	80	1	0	0	0	1
NM_001011703	MVB12B	NTERM	3	CCGCCCGGGCGATGAGAAGC	TGC	chr9:126326919	+	75	2	0	0	0	2
NM_001011705	CNMD	NTERM	1	CCGCCGCAAACATGACAGAG	AAC	chr13:52739712	-	60	2	1	0	1	14
NM_001011705	CNMD	NTERM	1	TCGGAGTTCTCTGTCATGTT	TGC	chr13:52739685	+	45	0	0	0	1	7
NM_001011705	CNMD	NTERM	2	ACTTTGTCGGAGTTCTCTGT	CAT	chr13:52739679	+	45	2	0	0	0	6
NM_001011705	CNMD	NTERM	2	GGAACTTTGTCGGAGTTCTC	TGT	chr13:52739676	+	50	3	0	0	1	4
NM_001011708	OLA1	NTERM	1	TTAAAGATGAGGAAATGATT	GGG	chr2:174141913	-	25	1	1	3	38	525
NM_001011708	OLA1	NTERM	1	TTATCTATAATGGGCCCAAT	CAT	chr2:174141877	+	35	2	0	1	4	5
NM_001011708	OLA1	NTERM	2	AGTTTATCTATAATGGGCCC	AAT	chr2:174141874	+	40	3	0	0	5	9
NM_001011717	NMS	NTERM	2	ACCAGACTCTCACAATGAAA	CAT	chr2:100470475	+	40	1	0	0	1	8
NM_001011717	NMS	NTERM	1	GAAACCAGACTCTCACAATG	AAA	chr2:100470472	+	45	0	0	0	0	4
NM_001011717	NMS	NTERM	1	TGGGGACGAAGATGTTTCAT	TGT	chr2:100470508	-	45	1	1	0	1	31
NM_001011717	NMS	NTERM	3	AACTGGGGACGAAGATGTTT	CAT	chr2:100470511	-	45	2	1	0	2	46
NM_001011717	NMS	NTERM	2	CTCTCACAATGAAACATCTT	CGT	chr2:100470481	+	35	3	0	0	0	13
NM_001011718	XKR7	NTERM	1	GCTCCATCCGACTTCGCGGC	CAT	chr20:31968198	-	70	2	1	0	0	3
NM_001011718	XKR7	NTERM	1	TCCGACTTCGCGGCCATGTT	GGC	chr20:31968192	-	60	0	1	0	0	2
NM_001011718	XKR7	NTERM	2	GCCGCTCCATCCGACTTCGC	GGC	chr20:31968201	-	70	3	1	0	0	5
NM_001011719	ARSH	NTERM	1	CTGGCGTTTCTTGTCATAAA	TGT	chrX:3006629	-	40	0	1	1	1	29
NM_001011719	ARSH	NTERM	1	GGTCTGGCGTTTCTTGTCAT	AAA	chrX:3006632	-	50	1	1	0	0	23
NM_001011719	ARSH	NTERM	2	TTGATGGCACATTTATGACA	AGA	chrX:3006599	+	35	1	0	0	2	10
NM_001011719	ARSH	NTERM	2	TTGGGTCTGGCGTTTCTTGT	CAT	chrX:3006635	-	50	2	1	0	2	32
NM_001011719	ARSH	NTERM	3	ATGGCACATTTATGACAAGA	AAC	chrX:3006602	+	35	2	0	0	0	17
NM_001011719	ARSH	NTERM	3	ATGTTGGGTCTGGCGTTTCT	TGT	chrX:3006638	-	50	3	1	0	1	35
NM_001011720	XKR9	NTERM	1	AGCTATAGTCATTCGTAATG	AAA	chr8:70681042	+	35	0	0	0	0	10
NM_001011720	XKR9	NTERM	2	TGTTTAGTATATTTCATTAC	GAA	chr8:70681075	-	20	0	1	0	22	296
NM_001011720	XKR9	NTERM	3	TTCTGTTTAGTATATTTCAT	TAC	chr8:70681078	-	20	1	1	0	25	471
NM_001011720	XKR9	NTERM	4	TATAGTCATTCGTAATGAAA	TAT	chr8:70681045	+	25	1	0	0	0	11
NM_001011720	XKR9	NTERM	5	CATTCGTAATGAAATATACT	AAA	chr8:70681051	+	25	3	0	0	0	15
NM_001011722	ARHGEF10L	NTERM	1	GGAGGAGGGTTGGAGGAAGC	CAT	chr1:17580618	-	65	2	1	2	21	231
NM_001011722	ARHGEF10L	NTERM	1	TGTGGAGGAGGGTTGGAGGA	AGC	chr1:17580621	-	60	3	1	2	26	379
NM_001011722	ARHGEF10L	NTERM	2	CTTGTCTGATGGCTTCCTCC	AAC	chr1:17580588	+	55	3	0	0	0	10
NM_001011724	HNRNPA1L2	NTERM	1	GACGCTGACTTAGACATGAC	GGC	chr13:52642509	-	50	0	1	18	26	44
NM_001011724	HNRNPA1L2	NTERM	1	GGAGACGCTGACTTAGACAT	GAC	chr13:52642512	-	50	1	1	28	20	49
NM_001011724	HNRNPA1L2	NTERM	2	TTTGGAGACGCTGACTTAGA	CAT	chr13:52642515	-	45	2	1	2	44	78
NM_001011885	BTBD1	NTERM	1	GCGGCAGGCCCGAGTGAGGC	CAT	chr15:83067129	+	80	2	0	0	0	4
NM_001011885	BTBD1	NTERM	1	GCTGGAGGATGGCCTCACTC	GGG	chr15:83067159	-	65	3	1	0	5	76
NM_001011885	BTBD1	NTERM	2	GCTGCGGCAGGCCCGAGTGA	GGC	chr15:83067126	+	75	3	0	0	0	1
NM_001012	RPS8	NTERM	1	CCAGCCAGCGCCGAGCGATG	GGT	chr1:44775580	+	75	0	0	0	3	3
NM_001012	RPS8	NTERM	2	GCAGAGCGACACTCACCCAT	CGC	chr1:44775616	-	60	1	1	0	2	20
NM_001012241	MSL1	NTERM	1	CTCGGATTGAACGTATGGAA	AGG	chr17:40126190	+	45	1	0	0	0	2
NM_001012241	MSL1	NTERM	1	TTGAACGTATGGAAAGGCGG	ATG	chr17:40126196	+	50	3	0	0	0	0
NM_001012241	MSL1	NTERM	1	TTGCTCGGATTGAACGTATG	GAA	chr17:40126187	+	45	0	0	0	0	2
NM_001012241	MSL1	NTERM	2	ACCAGCTGCATCCGCCTTTC	CAT	chr17:40126226	-	60	2	1	0	2	52
NM_001012241	MSL1	NTERM	2	GGATTGAACGTATGGAAAGG	CGG	chr17:40126193	+	45	2	0	0	0	0
NM_001012267	CENPP	NTERM	1	AACGCGCCATGGACGCAGAG	CTG	chr9:92325991	+	65	3	0	0	0	0
NM_001012267	CENPP	NTERM	1	GCGGTCAGCAACGCGCCATG	GAC	chr9:92325982	+	70	0	0	0	0	0
NM_001012267	CENPP	NTERM	1	TCTGCCAGCTCTGCGTCCAT	GGC	chr9:92326018	-	60	1	1	0	3	77
NM_001012267	CENPP	NTERM	2	ACCTCTGCCAGCTCTGCGTC	CAT	chr9:92326021	-	65	2	1	0	1	67
NM_001012270	BIRC5	NTERM	1	GAGGTGGCGGCGGCGGCATG	GGT	chr17:78214300	+	80	0	0	0	1	6
NM_001012270	BIRC5	NTERM	1	GGGGGCAACGTCGGGGCACC	CAT	chr17:78214339	-	80	2	1	0	0	4
NM_001012276	PRAMEF8	NTERM	1	CTTGCAGATTCATCAAGATG	AGC	chr1:13284108	-	40	0	3	0	87	>=746
NM_001012276	PRAMEF8	NTERM	1	GGGGCCCTGATGCTCATCTT	GAT	chr1:13284075	+	60	0	0	2	0	4
NM_001012276	PRAMEF8	NTERM	2	CTGGGTGGGGCCCTGATGCT	CAT	chr1:13284069	+	70	2	0	2	2	15
NM_001012276	PRAMEF8	NTERM	2	GATTCATCAAGATGAGCATC	AGG	chr1:13284102	-	40	2	3	9	8	49
NM_001012300	MCRS1	NTERM	1	ATGTGCTGCACGACATGACA	CGT	chr12:49566453	-	50	1	1	0	0	17
NM_001012300	MCRS1	NTERM	1	CCGGTGCCACGTGTCATGTC	GTG	chr12:49566423	+	65	0	0	0	0	2
NM_001012300	MCRS1	NTERM	1	GTTCCCCCGGTGCCACGTGT	CAT	chr12:49566417	+	70	2	0	0	0	2
NM_001012300	MCRS1	NTERM	2	TGCTGCACGACATGACACGT	GGC	chr12:49566450	-	55	2	1	0	0	8
NM_001012300	MCRS1	NTERM	3	GCAGTTCCCCCGGTGCCACG	TGT	chr12:49566414	+	75	3	0	0	0	1
NM_001012302	ANO9	NTERM	1	CGGCCACAGCCAGCATGCAG	GTG	chr11:441940	-	70	1	1	0	1	32
NM_001012302	ANO9	NTERM	1	GCAGGACTCACCTGCATGCT	GGC	chr11:441910	+	60	0	0	0	0	5
NM_001012302	ANO9	NTERM	1	TTGAGCGCAGGACTCACCTG	CAT	chr11:441904	+	60	2	0	0	0	0
NM_001012320	ZNF302	NTERM	2	GCAGAATAATGTCTCAGGTA	AGT	chr19:34678797	+	40	3	0	0	1	12
NM_001012320	ZNF302	NTERM	1	CACCGACTTACCTGAGACAT	TAT	chr19:34678824	-	50	1	1	0	1	23
NM_001012320	ZNF302	NTERM	1	GGGACACACCGACTTACCTG	AGA	chr19:34678830	-	60	3	1	0	3	14
NM_001012320	ZNF302	NTERM	2	ACACACCGACTTACCTGAGA	CAT	chr19:34678827	-	50	2	1	0	1	21
NM_001012329	CTNNBIP1	NTERM	1	AGCCAGGCAGGGGGATGAAC	CGC	chr1:9872078	-	65	1	1	0	4	162
NM_001012329	CTNNBIP1	NTERM	1	CAGAGCCAGGCAGGGGGATG	AAC	chr1:9872081	-	70	0	1	0	11	166
NM_001012329	CTNNBIP1	NTERM	2	CCGGGAGCTCCCTCGCGGTT	CAT	chr1:9872042	+	75	2	0	0	0	0
NM_001012329	CTNNBIP1	NTERM	2	GCAGGGGGATGAACCGCGAG	GGA	chr1:9872072	-	70	3	1	0	0	13
NM_001012337	ROPN1B	NTERM	1	GGCTTATCTGTCTGAGCCAT	TGA	chr3:125972074	-	50	1	2	0	1	50
NM_001012337	ROPN1B	NTERM	1	GTTGGCTTATCTGTCTGAGC	CAT	chr3:125972077	-	50	2	2	0	2	30
NM_001012337	ROPN1B	NTERM	1	TTATCTGTCTGAGCCATTGA	TTG	chr3:125972071	-	40	0	2	0	1	31
NM_001012337	ROPN1B	NTERM	2	ACCAATCAATGGCTCAGACA	GAT	chr3:125972047	+	45	3	0	1	0	7
NM_001012337	ROPN1B	NTERM	2	CATGTTGGCTTATCTGTCTG	AGC	chr3:125972080	-	45	3	2	0	3	92
NM_001012339	DNAJC21	NTERM	1	AGCGCCTCATAGTGACACTT	CAT	chr5:34929842	-	50	2	1	0	0	10
NM_001012339	DNAJC21	NTERM	1	GCCTCATAGTGACACTTCAT	CGC	chr5:34929839	-	45	1	1	0	6	53
NM_001012339	DNAJC21	NTERM	2	CCGGTCGGGCGATGAAGTGT	CAC	chr5:34929809	+	65	2	0	0	0	0
NM_001012339	DNAJC21	NTERM	2	CGCCCGGTCGGGCGATGAAG	TGT	chr5:34929806	+	75	1	0	0	0	0
NM_001012339	DNAJC21	NTERM	3	GTCGGGCGATGAAGTGTCAC	TAT	chr5:34929812	+	60	3	0	0	0	1
NM_001012361	WDR31	NTERM	1	AGTTGGCACCTGAGTAGCAG	CAT	chr9:113332000	+	55	2	0	0	0	2
NM_001012361	WDR31	NTERM	1	CACAAGGGATGCTGCTACTC	AGG	chr9:113332030	-	55	3	1	0	2	41
NM_001012361	WDR31	NTERM	1	TCCAGCAGCCACAAGGGATG	CTG	chr9:113332039	-	60	0	1	0	0	43
NM_001012361	WDR31	NTERM	2	CACCTGAGTAGCAGCATCCC	TTG	chr9:113332006	+	60	0	0	0	0	3
NM_001012393	OPCML	NTERM	2	TAGGCAGGATGGTACATCTC	GAC	chr11:133532308	+	50	0	0	0	0	6
NM_001012393	OPCML	NTERM	4	ACCCAGTAGGCAGGATGGTA	CAT	chr11:133532302	+	55	2	0	0	0	2
NM_001012393	OPCML	NTERM	1	AGCACCGCAGCGTCGAGATG	TAC	chr11:133532341	-	65	0	1	0	1	3
NM_001012393	OPCML	NTERM	3	ACCGCAGCGTCGAGATGTAC	CAT	chr11:133532338	-	60	1	1	0	0	1
NM_001012398	AKTIP	NTERM	1	CTCCAGAAAGGGTTCATAAC	GTG	chr16:53500243	+	45	0	0	1	3	31
NM_001012398	AKTIP	NTERM	1	TACACGTTATGAACCCTTTC	TGG	chr16:53500267	-	40	3	2	0	0	17
NM_001012398	AKTIP	NTERM	1	TGTTTGGAATACACGTTATG	AAC	chr16:53500276	-	35	0	1	1	3	43
NM_001012398	AKTIP	NTERM	2	ATGCTCCAGAAAGGGTTCAT	AAC	chr16:53500240	+	45	1	0	0	1	6
NM_001012398	AKTIP	NTERM	3	GACATGCTCCAGAAAGGGTT	CAT	chr16:53500237	+	50	2	0	1	0	2
NM_001012409	SGO1	NTERM	2	TTCAGGCATCTTTCCTTGGC	CAT	chr3:20184005	+	50	2	0	0	1	15
NM_001012409	SGO1	NTERM	1	TTAGGCAAAAGATGGCCAAG	GAA	chr3:20184038	-	45	2	1	1	3	70
NM_001012409	SGO1	NTERM	1	CATCTTTCCTTGGCCATCTT	TTG	chr3:20184011	+	45	0	0	0	1	16
NM_001012409	SGO1	NTERM	1	GGCAAAAGATGGCCAAGGAA	AGA	chr3:20184035	-	50	3	1	0	10	144
NM_001012414	TRIM61	NTERM	2	GCCGTAACAAATTCCATTGA	GAC	chr4:164969986	+	40	0	0	0	0	5
NM_001012414	TRIM61	NTERM	3	GCCAGGGCCGTAACAAATTC	CAT	chr4:164969980	+	55	2	0	0	1	2
NM_001012414	TRIM61	NTERM	1	AGGGCCGTAACAAATTCCAT	TGA	chr4:164969983	+	45	1	0	0	1	3
NM_001012414	TRIM61	NTERM	1	TCTTTGTTCAAGTCTCAATG	GAA	chr4:164970019	-	35	0	1	1	7	126
NM_001012415	SOHLH1	NTERM	1	GCTGCGAGTTCATGGCGTCC	CGG	chr9:135699478	-	65	2	1	0	0	10
NM_001012415	SOHLH1	NTERM	1	TCGGAGCACCGGGACGCCAT	GAA	chr9:135699448	+	70	1	0	0	0	0
NM_001012415	SOHLH1	NTERM	2	GCGAGTTCATGGCGTCCCGG	TGC	chr9:135699475	-	70	3	1	0	0	4
NM_001012415	SOHLH1	NTERM	2	GGCTCGGAGCACCGGGACGC	CAT	chr9:135699445	+	80	2	0	0	0	1
NM_001012415	SOHLH1	NTERM	3	TAGGGCTCGGAGCACCGGGA	CGC	chr9:135699442	+	70	3	0	0	0	2
NM_001012416	KRTAP5-6	NTERM	1	CCAGAGCAGCCACAGCAGCC	CAT	chr11:1697268	-	70	2	6	14	20	149
NM_001012417	MS4A13	NTERM	1	AGACTATCCAGATTATGATT	GGC	chr11:60518070	+	30	1	0	0	0	10
NM_001012417	MS4A13	NTERM	1	ATGTGAAAGATGCCAATCAT	AAT	chr11:60518103	-	35	1	1	1	18	417
NM_001012417	MS4A13	NTERM	1	TGAAAGATGCCAATCATAAT	CTG	chr11:60518100	-	30	0	1	0	3	64
NM_001012417	MS4A13	NTERM	2	AAAATGTGAAAGATGCCAAT	CAT	chr11:60518106	-	30	2	1	2	19	327
NM_001012417	MS4A13	NTERM	3	ATGAAAATGTGAAAGATGCC	AAT	chr11:60518109	-	35	3	1	0	14	172
NM_001012418	MYLK4	NTERM	1	GACTCACTACTAAGATGTTA	AAA	chr6:2749308	-	35	1	1	0	4	43
NM_001012418	MYLK4	NTERM	1	TCACTACTAAGATGTTAAAA	GTG	chr6:2749305	-	25	2	1	0	3	63
NM_001012418	MYLK4	NTERM	3	TCTTCCAGCCTCTTCACTTT	TAA	chr6:2749269	+	45	3	0	0	3	42
NM_001012425	C1orf146	NTERM	1	TCCACAGACAGATGGCTGAA	AGT	chr1:92231410	+	50	2	0	0	0	12
NM_001012425	C1orf146	NTERM	1	TGATCCACAGACAGATGGCT	GAA	chr1:92231407	+	50	1	0	0	0	2
NM_001012425	C1orf146	NTERM	3	ACAGACAGATGGCTGAAAGT	GGA	chr1:92231413	+	45	3	0	1	0	12
NM_001012426	FOXP4	NTERM	1	TCCGAGGCAGATTCCACCAT	CAT	chr6:41565783	-	55	2	1	0	0	16
NM_001012426	FOXP4	NTERM	2	ACCGCTAGAGCGACATGATG	GTG	chr6:41565747	+	55	1	0	0	0	1
NM_001012426	FOXP4	NTERM	2	GCTAGAGCGACATGATGGTG	GAA	chr6:41565750	+	55	2	0	0	0	1
NM_001012426	FOXP4	NTERM	3	GTCTCCGAGGCAGATTCCAC	CAT	chr6:41565786	-	60	3	1	0	0	18
NM_001012428	ASB11	NTERM	1	CCAGTTAATTGAAGCATTCT	GAT	chrX:15314470	+	35	0	0	0	0	12
NM_001012446	FAM221B	NTERM	1	ATCTCATGTGCTTCCATCTA	GTG	chr9:35826145	+	40	0	0	0	0	11
NM_001012446	FAM221B	NTERM	1	CCCTGTTCTACCACTAGATG	GAA	chr9:35826178	-	50	0	1	0	0	43
NM_001012446	FAM221B	NTERM	2	TCTACCACTAGATGGAAGCA	CAT	chr9:35826172	-	45	2	1	0	6	58
NM_001012446	FAM221B	NTERM	3	TCTATGATCTCATGTGCTTC	CAT	chr9:35826139	+	40	2	0	0	0	12
NM_001012454	FAM71F2	NTERM	1	ATTCTTACCAAGAACCAATG	AGT	chr7:128672381	+	35	0	0	0	0	12
NM_001012454	FAM71F2	NTERM	1	CTTACCAAGAACCAATGAGT	AAA	chr7:128672384	+	40	1	0	0	0	9
NM_001012454	FAM71F2	NTERM	3	AAGAACCAATGAGTAAAATC	AGG	chr7:128672390	+	30	3	0	0	1	21
NM_001012455	ZSCAN23	NTERM	1	AGGGTCAAGGTTATGGCCAT	CAA	chr6:28436247	+	50	1	0	0	0	4
NM_001012455	ZSCAN23	NTERM	2	TGAAGGGTCAAGGTTATGGC	CAT	chr6:28436244	+	50	2	0	0	0	4
NM_001012455	ZSCAN23	NTERM	2	GTCTGAAGGGTCAAGGTTAT	GGC	chr6:28436241	+	45	3	0	0	0	3
NM_001012455	ZSCAN23	NTERM	1	GTCAAGGTTATGGCCATCAA	AGG	chr6:28436250	+	45	0	0	0	1	6
NM_001012455	ZSCAN23	NTERM	1	AACCTTTGATGGCCATAACC	TTG	chr6:28436274	-	45	3	1	0	1	12
NM_001012456	SEC61G	NTERM	1	AGGCAGTCATGGATCAGGTA	ATG	chr7:54757596	-	50	3	1	0	1	21
NM_001012456	SEC61G	NTERM	1	TGCATTACCTGATCCATGAC	TGC	chr7:54757572	+	45	0	0	0	0	6
NM_001012456	SEC61G	NTERM	2	AACTGCATTACCTGATCCAT	GAC	chr7:54757569	+	40	1	0	0	0	9
NM_001012456	SEC61G	NTERM	3	ACAAACTGCATTACCTGATC	CAT	chr7:54757566	+	40	2	0	0	1	11
NM_001012478	U2AF2	NTERM	1	GCGGCCGCCTCAGCATGTCG	GAC	chr19:55655091	+	75	1	0	0	0	0
NM_001012478	U2AF2	NTERM	2	TCGAACTCGTCGAAGTCCGA	CAT	chr19:55655127	-	55	2	1	0	0	1
NM_001012478	U2AF2	NTERM	3	GCCTCAGCATGTCGGACTTC	GAC	chr19:55655097	+	60	3	0	0	0	2
NM_001012478	U2AF2	NTERM	1	CGCTCGAACTCGTCGAAGTC	CGA	chr19:55655130	-	60	3	1	0	0	1
NM_001012502	CFAP157	NTERM	2	TGCCATCAGCCATGGCTCCC	AAA	chr9:127707021	+	65	2	0	0	1	9
NM_001012503	KRTAP5-7	NTERM	1	TCGGAACAGCCACAGCAGCC	CAT	chr11:71527323	-	65	2	1	0	10	56
NM_001012505	FOXP1	NTERM	2	GTCCCAGATTCTTGCATCAT	GAC	chr3:71198362	+	45	1	0	0	0	15
NM_001012505	FOXP1	NTERM	4	TCAGTCCCAGATTCTTGCAT	CAT	chr3:71198359	+	45	2	0	0	0	6
NM_001012505	FOXP1	NTERM	5	GTCTCAGTCCCAGATTCTTG	CAT	chr3:71198356	+	50	3	0	0	0	6
NM_001012506	CCDC66	NTERM	1	ATCTTGGCCTTATTTCCCAT	CTG	chr3:56563703	-	40	1	1	0	11	41
NM_001012506	CCDC66	NTERM	2	GCAATCTTGGCCTTATTTCC	CAT	chr3:56563706	-	45	2	1	0	4	50
NM_001012507	CENPW	NTERM	1	ACTTGACAGAGAGGATGGCG	CTG	chr6:126340260	+	55	1	0	0	0	4
NM_001012507	CENPW	NTERM	1	GAGACTATGGTCGACAGCGC	CAT	chr6:126340296	-	60	2	1	0	0	4
NM_001012507	CENPW	NTERM	1	TGGGAGACTATGGTCGACAG	CGC	chr6:126340299	-	55	3	1	0	1	27
NM_001012508	SPRN	NTERM	2	TTAGCCCCACGAAGATGAAC	TGG	chr10:133423695	-	50	1	1	1	2	14
NM_001012508	SPRN	NTERM	1	GGTTTAGCCCCACGAAGATG	AAC	chr10:133423698	-	55	0	1	1	1	20
NM_001012508	SPRN	NTERM	1	GCGGGTGCCCAGTTCATCTT	CGT	chr10:133423665	+	60	0	0	0	1	5
NM_001012508	SPRN	NTERM	2	CACGTTGCGGGTGCCCAGTT	CAT	chr10:133423659	+	65	2	0	0	0	0
NM_001012509	SLC45A2	NTERM	2	TCCCAGTGGCCATGGGTAGC	AAC	chr5:33984594	-	65	2	1	0	1	46
NM_001012509	SLC45A2	NTERM	1	CCACTGTTGCTACCCATGGC	CAC	chr5:33984567	+	60	0	0	0	0	6
NM_001012509	SLC45A2	NTERM	2	CTCTCCCAGTGGCCATGGGT	AGC	chr5:33984597	-	65	1	1	0	4	94
NM_001012509	SLC45A2	NTERM	1	TTCCTCTCCCAGTGGCCATG	GGT	chr5:33984600	-	60	0	1	5	335	>=443
NM_001012509	SLC45A2	NTERM	3	GCCTGCCCACTGTTGCTACC	CAT	chr5:33984561	+	65	2	0	0	0	3
NM_001012509	SLC45A2	NTERM	3	TGCCCACTGTTGCTACCCAT	GGC	chr5:33984564	+	55	1	0	0	0	7
NM_001012509	SLC45A2	NTERM	4	CAGTGGCCATGGGTAGCAAC	AGT	chr5:33984591	-	60	3	1	0	2	54
NM_001012511	GOSR2	NTERM	1	CCTGCGGGGCCGGCGACATG	GAT	chr17:46923176	+	80	0	0	0	0	1
NM_001012511	GOSR2	NTERM	1	GGGCCGGCGACATGGATCCC	CTG	chr17:46923182	+	75	2	0	0	0	1
NM_001012511	GOSR2	NTERM	2	GTTTGCTGGAACAGGGGATC	CAT	chr17:46923215	-	55	2	1	0	2	32
NM_001012512	GRP	NTERM	1	GGCTTCCCGTCGGGACCATG	CGC	chr18:59220249	+	70	0	0	0	0	1
NM_001012512	GRP	NTERM	4	CCGTCGGGACCATGCGCGGC	CGT	chr18:59220255	+	80	2	0	0	0	0
NM_001012512	GRP	NTERM	1	AGCGGGAGCTCACGGCCGCG	CAT	chr18:59220288	-	80	2	1	0	0	2
NM_001012512	GRP	NTERM	2	GGGAGCTCACGGCCGCGCAT	GGT	chr18:59220285	-	75	1	1	0	1	15
NM_001012512	GRP	NTERM	3	TTCCCGTCGGGACCATGCGC	GGC	chr18:59220252	+	70	1	0	0	0	1
NM_001012514	ITM2C	NTERM	1	AAGCTAATCTTCACCATGGC	TGC	chr2:230865042	-	45	0	1	0	3	54
NM_001012514	ITM2C	NTERM	1	CGCGGGCCGGCGCAGCCATG	GTG	chr2:230865009	+	85	0	0	0	0	1
NM_001012514	ITM2C	NTERM	1	GGCTGGAAGCTAATCTTCAC	CAT	chr2:230865048	-	50	2	1	0	3	44
NM_001012514	ITM2C	NTERM	2	GCGGGCTGGAAGCTAATCTT	CAC	chr2:230865051	-	55	3	1	0	0	8
NM_001012514	ITM2C	NTERM	2	TGGAAGCTAATCTTCACCAT	GGC	chr2:230865045	-	40	1	1	0	3	51
NM_001012514	ITM2C	NTERM	3	GCGCAGCCATGGTGAAGATT	AGC	chr2:230865018	+	55	3	0	0	0	1
NM_001012614	CTBP1	NTERM	1	AGGAACCCCTACCAACCTGA	CAT	chr4:1241309	+	55	2	0	0	0	2
NM_001012614	CTBP1	NTERM	1	GCCCATATTAAGAGATGTCA	GGT	chr4:1241345	-	40	1	1	0	0	44
NM_001012642	GRAMD2A	NTERM	1	CGGCTTAAAGCGGTCATCCC	GGC	chr15:72197755	+	60	0	0	0	0	2
NM_001012642	GRAMD2A	NTERM	1	TCGCTCCGGCTTAAAGCGGT	CAT	chr15:72197749	+	60	2	0	0	0	0
NM_001012642	GRAMD2A	NTERM	2	GCGCCGGGATGACCGCTTTA	AGC	chr15:72197779	-	65	3	1	0	0	2
NM_001012642	GRAMD2A	NTERM	3	GCCTCGCTCCGGCTTAAAGC	GGT	chr15:72197746	+	65	3	0	0	0	2
NM_001012643	MYPOP	NTERM	1	CCCGCCGCCGCCGAGGCCAT	GGC	chr19:45901754	+	85	1	0	0	0	6
NM_001012643	MYPOP	NTERM	2	GCTTCGCCCGCCGCCGCCGA	GGC	chr19:45901748	+	85	3	0	0	0	0
NM_001012644	DUSP15	NTERM	1	CCTAGCCCCGTCACAGTCAT	CAC	chr20:31862677	+	60	1	0	0	0	1
NM_001012644	DUSP15	NTERM	1	CGTATGTGATGACTGTGACG	GGG	chr20:31862704	-	50	3	1	0	1	18
NM_001012644	DUSP15	NTERM	1	TGACAGCGTATGTGATGACT	GTG	chr20:31862710	-	45	1	1	0	0	12
NM_001012644	DUSP15	NTERM	2	CAGCCTAGCCCCGTCACAGT	CAT	chr20:31862674	+	65	2	0	0	0	3
NM_001012644	DUSP15	NTERM	2	CGCCAGCCTAGCCCCGTCAC	AGT	chr20:31862671	+	75	3	0	0	0	1
NM_001012659	ARGFX	NTERM	1	AGATTTCAGAAACCATGAGG	AAC	chr3:121570700	+	40	1	0	0	1	19
NM_001012659	ARGFX	NTERM	1	CAGAAACCATGAGGAACAGA	ATG	chr3:121570706	+	45	3	0	0	1	16
NM_001012659	ARGFX	NTERM	1	CTCAGATTTCAGAAACCATG	AGG	chr3:121570697	+	40	0	0	0	1	9
NM_001012659	ARGFX	NTERM	2	GGGGCCATTCTGTTCCTCAT	GGT	chr3:121570733	-	55	1	1	2	5	59
NM_001012659	ARGFX	NTERM	2	TCTGGGGCCATTCTGTTCCT	CAT	chr3:121570736	-	55	2	1	2	5	84
NM_001012659	ARGFX	NTERM	3	TTTCAGAAACCATGAGGAAC	AGA	chr3:121570703	+	40	2	0	0	0	15
NM_001012662	SLC3A2	NTERM	1	GCTTCAGGAGGCTGTAGCTC	CAT	chr11:62856292	-	60	2	1	0	1	47
NM_001012662	SLC3A2	NTERM	1	GGAGGCTGTAGCTCCATGGA	GGC	chr11:62856286	-	60	0	1	0	6	72
NM_001012662	SLC3A2	NTERM	2	TCAGGAGGCTGTAGCTCCAT	GGA	chr11:62856289	-	55	1	1	0	2	99
NM_001012708	KRTAP5-3	NTERM	1	CCAGAGCAGCCAGAGCAGCC	CAT	chr11:1608363	+	70	2	0	2	6	21
NM_001012708	KRTAP5-3	NTERM	1	CTCAACCCACCAGAACCATG	GGC	chr11:1608402	-	55	0	4	16	4	95
NM_001012708	KRTAP5-3	NTERM	2	AACCCACCAGAACCATGGGC	TGC	chr11:1608399	-	60	1	4	16	2	89
NM_001012708	KRTAP5-3	NTERM	3	GAGCAGCCAGAGCAGCCCAT	GGT	chr11:1608366	+	65	1	0	2	17	11
NM_001012708	KRTAP5-3	NTERM	4	CCAGAACCATGGGCTGCTCT	GGC	chr11:1608393	-	60	3	3	15	8	100
NM_001012710	KRTAP5-10	NTERM	1	CTCAATCTACCAGAATCATG	GGC	chr11:71565571	+	40	0	0	0	1	10
NM_001012710	KRTAP5-10	NTERM	2	AATCTACCAGAATCATGGGC	TGC	chr11:71565574	+	45	1	0	0	4	18
NM_001012710	KRTAP5-10	NTERM	3	CTACCAGAATCATGGGCTGC	TGT	chr11:71565577	+	55	2	0	0	15	5
NM_001012722	RGR	NTERM	1	GCACTGGTCTCTGCCATCCT	CAC	chr10:84245107	-	60	0	1	0	7	94
NM_001012722	RGR	NTERM	1	GTGGGCAGGGCACTGGTCTC	TGC	chr10:84245116	-	70	3	1	0	7	150
NM_001012722	RGR	NTERM	2	GAGTGAGGATGGCAGAGACC	AGT	chr10:84245083	+	60	3	0	0	0	14
NM_001012722	RGR	NTERM	2	GGCAGGGCACTGGTCTCTGC	CAT	chr10:84245113	-	70	2	1	0	4	64
NM_001012728	DPRX	NTERM	1	ATCTGGATTAGAAGATGCCA	GGC	chr19:53632093	+	40	1	0	0	1	13
NM_001012728	DPRX	NTERM	1	CGAAGATCCTCTGAGCCTGG	CAT	chr19:53632129	-	60	2	1	1	6	144
NM_001012728	DPRX	NTERM	2	TTACGAAGATCCTCTGAGCC	TGG	chr19:53632132	-	50	3	1	1	0	36
NM_001012729	DUXA	NTERM	1	GACTCTCTTCCAGCATGGCC	GAA	chr19:57167457	-	60	1	1	5	1	50
NM_001012729	DUXA	NTERM	1	TAGGTGTCTTCGGCCATGCT	GGA	chr19:57167427	+	55	0	0	0	0	49
NM_001012729	DUXA	NTERM	2	CTGTGTGAATAGGTGTCTTC	GGC	chr19:57167418	+	45	3	0	0	1	17
NM_001012729	DUXA	NTERM	2	TCTCTTCCAGCATGGCCGAA	GAC	chr19:57167454	-	55	2	1	2	5	34
NM_001012729	DUXA	NTERM	3	TGTGAATAGGTGTCTTCGGC	CAT	chr19:57167421	+	50	2	0	0	3	62
NM_001012732	DCTD	NTERM	1	CACGGCTGGCCCCCGCCCAC	CAT	chr4:182917291	+	85	2	0	0	0	1
NM_001012732	DCTD	NTERM	1	CGCGGAGCCGGCACCGGATG	GTG	chr4:182917330	-	80	0	1	0	0	1
NM_001012732	DCTD	NTERM	1	GGAGCCGGCACCGGATGGTG	GGC	chr4:182917327	-	75	1	1	0	0	27
NM_001012732	DCTD	NTERM	2	GCCGGCACCGGATGGTGGGC	GGG	chr4:182917324	-	80	2	1	0	2	18
NM_001012732	DCTD	NTERM	2	TGGCCCCCGCCCACCATCCG	GTG	chr4:182917297	+	80	0	0	0	0	6
NM_001012732	DCTD	NTERM	3	GGCACCGGATGGTGGGCGGG	GGC	chr4:182917321	-	80	3	1	0	6	61
NM_001012750	ABI1	NTERM	1	AGGGGTGGAAAATGGCAGAG	CTG	chr10:26860874	-	55	2	1	1	6	85
NM_001012750	ABI1	NTERM	1	AGTAACATCTGCAGCTCTGC	CAT	chr10:26860841	+	50	2	0	1	0	15
NM_001012750	ABI1	NTERM	1	TCTAGTAACATCTGCAGCTC	TGC	chr10:26860838	+	45	3	0	1	0	7
NM_001012753	ZNF763	NTERM	1	CATCTGAAAGCCAGGAAATG	GTG	chr19:11965192	+	45	0	0	1	3	12
NM_001012753	ZNF763	NTERM	1	CTGAAAGCCAGGAAATGGTG	CGT	chr19:11965195	+	50	1	0	2	4	18
NM_001012753	ZNF763	NTERM	2	CTATGCACACGCACCATTTC	CTG	chr19:11965225	-	50	0	1	0	1	14
NM_001012755	SLC25A53	NTERM	2	GGAGAGTGGTTCTGCTCCCC	CAT	chrX:104105235	+	65	2	0	1	0	3
NM_001012755	SLC25A53	NTERM	3	TCTTCAGCATGGGGGAGCAG	AAC	chrX:104105265	-	60	3	2	0	6	41
NM_001012755	SLC25A53	NTERM	1	ACCCAGTTGTCTTCAGCATG	GGG	chrX:104105274	-	50	0	2	0	7	64
NM_001012755	SLC25A53	NTERM	1	TGGTTCTGCTCCCCCATGCT	GAA	chrX:104105241	+	60	0	0	0	1	2
NM_001012756	ZNF260	NTERM	2	TTAAATTCACATGCATGATA	GGC	chr19:36515252	-	25	1	1	0	5	106
NM_001012756	ZNF260	NTERM	2	TCACATGCATGATAGGCATG	TTG	chr19:36515246	-	45	3	1	0	0	17
NM_001012756	ZNF260	NTERM	2	TGAAGACTTTCCAACATGCC	TAT	chr19:36515213	+	45	3	0	0	0	5
NM_001012756	ZNF260	NTERM	1	AATTCACATGCATGATAGGC	ATG	chr19:36515249	-	40	2	1	0	1	13
NM_001012756	ZNF260	NTERM	1	AGACTTTCCAACATGCCTAT	CAT	chr19:36515216	+	40	2	0	0	0	10
NM_001012756	ZNF260	NTERM	1	TCCAACATGCCTATCATGCA	TGT	chr19:36515222	+	45	0	0	0	0	12
NM_001012758	NUDT17	NTERM	1	AGAGTCGCGTTATGGCCGAG	GTG	chr1:145845630	+	60	2	0	0	0	0
NM_001012758	NUDT17	NTERM	1	AGCAGCTGCACCCGCACCTC	GGC	chr1:145845666	-	70	3	1	1	6	139
NM_001012758	NUDT17	NTERM	1	TGCACCCGCACCTCGGCCAT	AAC	chr1:145845660	-	70	1	1	0	2	11
NM_001012758	NUDT17	NTERM	2	AGCTGCACCCGCACCTCGGC	CAT	chr1:145845663	-	75	2	1	0	0	24
NM_001012758	NUDT17	NTERM	2	GTCGCGTTATGGCCGAGGTG	CGG	chr1:145845633	+	65	3	0	0	0	1
NM_001012759	CTU2	NTERM	1	CCGGCGTGCCCATGTGTCAG	GTG	chr16:88706520	+	70	2	0	0	0	0
NM_001012759	CTU2	NTERM	1	CGGGACCCGGCGTGCCCATG	TGT	chr16:88706514	+	80	0	0	0	0	0
NM_001012759	CTU2	NTERM	1	TCGCCCACCTGACACATGGG	CAC	chr16:88706547	-	65	0	1	0	4	132
NM_001012759	CTU2	NTERM	2	TAGTCCTCGCCCACCTGACA	CAT	chr16:88706553	-	60	2	1	0	1	15
NM_001012759	CTU2	NTERM	2	TCCTCGCCCACCTGACACAT	GGG	chr16:88706550	-	60	1	1	0	1	42
NM_001012759	CTU2	NTERM	3	GCGTGCCCATGTGTCAGGTG	GGC	chr16:88706523	+	65	3	0	0	0	4
NM_001012761	RGMB	NTERM	2	CGAAAGGGTTAAGAATGATG	TAA	chr5:98770655	+	40	1	0	0	0	6
NM_001012761	RGMB	NTERM	1	GCCTGTACTTACATCATTCT	TAA	chr5:98770685	-	40	0	1	1	3	58
NM_001012761	RGMB	NTERM	1	GAGCGAAAGGGTTAAGAATG	ATG	chr5:98770652	+	45	0	0	0	0	3
NM_001012958	DISC1	NTERM	1	CCCTGAGGACCCCCGCCTGG	CAT	chr1:231626890	-	80	2	1	0	3	48
NM_001012958	DISC1	NTERM	1	TGGCAGCGGGGCGCATGCCA	GGC	chr1:231626854	+	75	1	0	0	0	0
NM_001012958	DISC1	NTERM	2	CAGCGGGGCGCATGCCAGGC	GGG	chr1:231626857	+	80	2	0	0	0	5
NM_001012958	DISC1	NTERM	3	GCGCCCTGAGGACCCCCGCC	TGG	chr1:231626893	-	85	3	1	0	4	52
NM_001012958	DISC1	NTERM	4	CGGGGCGCATGCCAGGCGGG	GGT	chr1:231626860	+	85	3	0	0	0	2
NM_001012967	DDX60L	NTERM	1	GATTGAGAATTACCCATCGT	TGC	chr4:168472683	+	40	0	0	0	1	2
NM_001012967	DDX60L	NTERM	2	CCCAAGAAGCAGCAACGATG	GGT	chr4:168472716	-	55	0	1	0	2	60
NM_001012967	DDX60L	NTERM	3	AAAGATTGAGAATTACCCAT	CGT	chr4:168472680	+	30	1	0	0	0	18
NM_001012968	SPIN4	NTERM	1	GGAGGCACGGTTGGAGGAGA	CAT	chrX:63350797	+	65	2	0	0	1	6
NM_001012968	SPIN4	NTERM	1	GGCACGGTTGGAGGAGACAT	AGC	chrX:63350800	+	60	1	0	0	0	3
NM_001012968	SPIN4	NTERM	2	ATCGGAGGCACGGTTGGAGG	AGA	chrX:63350794	+	65	3	0	0	0	1
NM_001012969	ADAL	NTERM	1	TGTTGCTCTTCTGCCTCTAT	CAT	chr15:43335130	-	45	2	1	0	8	193
NM_001012969	ADAL	NTERM	2	GGCTGTTGCTCTTCTGCCTC	TAT	chr15:43335133	-	60	3	1	2	5	90
NM_001012969	ADAL	NTERM	3	CTGCTAAAATGATAGAGGCA	GAA	chr15:43335100	+	40	3	0	0	0	9
NM_001012970	C1orf100	NTERM	1	AGTCGGATGGCAGTCATGAT	GGA	chr1:244364717	-	50	0	1	0	1	26
NM_001012970	C1orf100	NTERM	1	CGTAGTCGGATGGCAGTCAT	GAT	chr1:244364720	-	55	1	1	0	0	7
NM_001012970	C1orf100	NTERM	2	AATTCTCGTAGTCGGATGGC	AGT	chr1:244364726	-	50	3	1	0	0	3
NM_001012970	C1orf100	NTERM	2	TCTCGTAGTCGGATGGCAGT	CAT	chr1:244364723	-	55	2	1	0	0	3
NM_001012970	C1orf100	NTERM	3	CATCCATCATGACTGCCATC	CGA	chr1:244364693	+	50	3	0	0	0	13
NM_001012974	LRRC73	NTERM	1	ATCTGGATGGAGCTGGGCAG	CAT	chr6:43509763	+	60	2	0	0	0	6
NM_001012974	LRRC73	NTERM	1	GCCCAGCCGTGGGCACGATG	CTG	chr6:43509802	-	75	0	1	0	1	15
NM_001012974	LRRC73	NTERM	1	TGGATGGAGCTGGGCAGCAT	CGT	chr6:43509766	+	60	1	0	0	2	52
NM_001012974	LRRC73	NTERM	2	CCGTGGGCACGATGCTGCCC	AGC	chr6:43509796	-	75	2	1	0	0	44
NM_001012977	PABPC1L2A	NTERM	1	ACGTACAGGGAGGCCATCTG	AAA	chrX:73079370	+	60	0	0	0	1	4
NM_001012977	PABPC1L2A	NTERM	1	AGGTCGCCCACGTACAGGGA	GGC	chrX:73079361	+	65	3	0	0	2	0
NM_001012977	PABPC1L2A	NTERM	1	CCCACGTACAGGGAGGCCAT	CTG	chrX:73079367	+	65	1	0	1	1	6
NM_001012977	PABPC1L2A	NTERM	2	TCGCCCACGTACAGGGAGGC	CAT	chrX:73079364	+	70	2	0	2	0	1
NM_001012978	BEX5	NTERM	1	CAGGAAAAAAACTCAACATG	GAA	chrX:102154282	-	35	0	1	1	29	>=679
NM_001012978	BEX5	NTERM	2	GAAAAAAACTCAACATGGAA	AAT	chrX:102154279	-	30	1	1	2	39	615
NM_001012979	TCEAL5	NTERM	3	ATCTCAACATGGAAAAGCTC	TAC	chrX:103274571	-	40	3	1	0	2	116
NM_001012979	TCEAL5	NTERM	1	GAAGGGAACATCTCAACATG	GAA	chrX:103274580	-	45	0	1	0	5	92
NM_001012980	SATL1	NTERM	1	AACTGGGCATGAACCAATCA	GGC	chrX:85108976	-	45	3	1	0	4	22
NM_001012980	SATL1	NTERM	1	GCAGGAATCAACTGGGCATG	AAC	chrX:85108985	-	55	0	1	0	2	51
NM_001012980	SATL1	NTERM	2	GGAATCAACTGGGCATGAAC	CAA	chrX:85108982	-	50	1	1	0	0	37
NM_001012980	SATL1	NTERM	3	TGGTTCGTGCCTGATTGGTT	CAT	chrX:85108946	+	50	2	0	0	0	0
NM_001012981	ZKSCAN2	NTERM	1	TGAGAGTCGAGGGCGACAGC	CAT	chr16:25257105	+	65	2	0	0	0	0
NM_001012981	ZKSCAN2	NTERM	1	ATCTGAGAGTCGAGGGCGAC	AGC	chr16:25257102	+	60	3	0	0	0	1
NM_001012984	C16orf86	NTERM	1	CTCTCCGCCCCTGCCGAGGC	CAT	chr16:67666993	-	80	2	1	0	2	38
NM_001012984	C16orf86	NTERM	1	GCCCCTGCCGAGGCCATGGC	TGC	chr16:67666987	-	80	0	1	0	8	135
NM_001012984	C16orf86	NTERM	2	TCCGCCCCTGCCGAGGCCAT	GGC	chr16:67666990	-	75	1	1	0	6	33
NM_001012984	C16orf86	NTERM	3	CGCCTCTCCGCCCCTGCCGA	GGC	chr16:67666996	-	80	3	1	0	1	41
NM_001012984	C16orf86	NTERM	4	GCGCAGCCATGGCCTCGGCA	GGG	chr16:67666963	+	75	3	0	0	0	2
NM_001012985	COA6	NTERM	1	AGTAAGGGACCTCCCGGGCC	CAT	chr1:234373741	-	70	2	1	0	1	7
NM_001012985	COA6	NTERM	1	TGGGGCGCGCGTGGACTATG	GGC	chr1:234373702	+	70	0	0	0	0	1
NM_001012985	COA6	NTERM	2	AAGGGACCTCCCGGGCCCAT	AGT	chr1:234373738	-	70	1	1	0	0	62
NM_001012985	COA6	NTERM	3	GCGCGTGGACTATGGGCCCG	GGA	chr1:234373708	+	75	2	0	0	0	0
NM_001012985	COA6	NTERM	4	CGTGGACTATGGGCCCGGGA	GGT	chr1:234373711	+	70	3	0	0	0	0
NM_001012991	KNOP1	NTERM	1	ACTTTGTGTGTCTTGGTGAT	CAT	chr16:19715013	+	40	2	0	0	3	16
NM_001012991	KNOP1	NTERM	1	TGTGTCTTGGTGATCATTCC	TGA	chr16:19715019	+	45	0	0	0	0	11
NM_001012991	KNOP1	NTERM	2	TCTACTTTGTGTGTCTTGGT	GAT	chr16:19715010	+	40	3	0	0	2	13
NM_001012993	C9orf152	NTERM	1	CAGGGCAACCCCTCCATCCG	GAT	chr9:110207563	+	70	0	0	0	0	0
NM_001012993	C9orf152	NTERM	1	CCCGGATCCGGATGGAGGGG	TTG	chr9:110207590	-	75	2	1	0	1	12
NM_001012993	C9orf152	NTERM	1	TCTCCCGGATCCGGATGGAG	GGG	chr9:110207593	-	65	1	1	0	0	10
NM_001012993	C9orf152	NTERM	2	CACGGGCAGGGCAACCCCTC	CAT	chr9:110207557	+	75	2	0	0	0	0
NM_001012994	SNX30	NTERM	2	GAGCGGTGCGCGCCATGGCG	GGC	chr9:112750988	+	80	1	0	0	0	0
NM_001012994	SNX30	NTERM	3	CGGTGCGCGCCATGGCGGGC	GGG	chr9:112750991	+	85	2	0	0	0	1
NM_001012994	SNX30	NTERM	4	AGGGCCTTGGGGGGCCCGCC	CGC	chr9:112751027	-	85	3	1	0	2	57
NM_001012994	SNX30	NTERM	1	TTGGGGGGCCCGCCCGCCAT	GGC	chr9:112751021	-	80	1	1	0	0	7
NM_001013	RPS9	NTERM	1	ACCCAGCTCCGGGCCACTGG	CAT	chr19:54201207	-	75	2	12	0	5	54
NM_001013	RPS9	NTERM	1	CTCCGGGCCACTGGCATGTT	GGC	chr19:54201201	-	65	0	12	0	3	19
NM_001013	RPS9	NTERM	1	GAAGCGGAGCCAACATGCCA	GTG	chr19:54201171	+	60	1	0	10	0	3
NM_001013	RPS9	NTERM	2	CAAACCCAGCTCCGGGCCAC	TGG	chr19:54201210	-	70	3	12	0	7	61
NM_001013	RPS9	NTERM	3	GAGCCAACATGCCAGTGGCC	CGG	chr19:54201177	+	65	3	0	0	11	1
NM_001013251	SLC3A2	NTERM	1	CCGGTTCTGCAGGCACCATG	AGC	chr11:62881007	+	65	0	0	0	0	2
NM_001013251	SLC3A2	NTERM	1	TCCACCTCGGTGTCCTGGCT	CAT	chr11:62881046	-	65	2	1	0	1	45
NM_001013251	SLC3A2	NTERM	2	ACCTCGGTGTCCTGGCTCAT	GGT	chr11:62881043	-	60	1	1	0	3	51
NM_001013251	SLC3A2	NTERM	2	CTGCAGGCACCATGAGCCAG	GAC	chr11:62881013	+	65	2	0	0	0	4
NM_001013253	LSP1	NTERM	1	AGCGGCCGAAGCAGGAGATG	CTG	chr11:1880203	+	65	0	0	0	0	6
NM_001013253	LSP1	NTERM	1	GGCCGAAGCAGGAGATGCTG	TGA	chr11:1880206	+	65	1	0	0	0	5
NM_001013253	LSP1	NTERM	2	GGGGCTGCTCACAGCATCTC	CTG	chr11:1880236	-	65	0	1	0	2	28
NM_001013258	ZNF789	NTERM	1	CCCCTGGCTGGTGGGAACAT	GGC	chr7:99476476	-	65	1	1	0	6	97
NM_001013258	ZNF789	NTERM	1	TTCCCCCTGGCTGGTGGGAA	CAT	chr7:99476479	-	65	2	1	0	15	103
NM_001013258	ZNF789	NTERM	2	ACCTTCCCCCTGGCTGGTGG	GAA	chr7:99476482	-	70	3	1	0	6	71
NM_001013355	OR2G6	NTERM	1	AAGCTGCAGGAAAAATGGAG	GAA	chr1:248521633	+	45	1	0	0	0	18
NM_001013355	OR2G6	NTERM	2	GAGCTGTTGTTGGTTTCCTC	CAT	chr1:248521669	-	50	2	1	0	1	41
NM_001013355	OR2G6	NTERM	3	CAGGAAAAATGGAGGAAACC	AAC	chr1:248521639	+	45	3	0	0	1	20
NM_001013399	CCNC	NTERM	1	ACACATGTAGGAGCCATTAA	TAC	chr6:99561389	+	40	0	0	0	0	8
NM_001013399	CCNC	NTERM	1	CTGTATTAATGGCTCCTACA	TGT	chr6:99561413	-	40	3	1	0	5	50
NM_001013399	CCNC	NTERM	2	AACACACATGTAGGAGCCAT	TAA	chr6:99561386	+	45	1	0	1	1	12
NM_001013399	CCNC	NTERM	2	GCCAAAAACACACATGTAGG	AGC	chr6:99561380	+	45	3	0	0	1	23
NM_001013399	CCNC	NTERM	3	AAAAACACACATGTAGGAGC	CAT	chr6:99561383	+	40	2	0	0	0	23
NM_001013406	KRIT1	NTERM	3	GTAAAGCAATGGGAAATCCA	GAA	chr7:92242143	-	40	3	1	1	4	126
NM_001013435	PAGE5	NTERM	2	CAGTGAGAGATATGAGTGAG	CAT	chrX:55221372	+	45	2	0	0	1	12
NM_001013435	PAGE5	NTERM	1	GATCTTGTTACATGCTCACT	CAT	chrX:55221405	-	40	2	1	0	4	60
NM_001013436	MPST	NTERM	1	AGCTGCGGCGAAGCCATGGC	GGC	chr22:37024232	-	70	0	1	0	1	23
NM_001013436	MPST	NTERM	1	CGGCAGAGCTGCGGCGAAGC	CAT	chr22:37024238	-	75	2	1	0	1	13
NM_001013436	MPST	NTERM	2	CAGAGCTGCGGCGAAGCCAT	GGC	chr22:37024235	-	65	1	1	0	2	32
NM_001013436	MPST	NTERM	3	GCGCGGCAGAGCTGCGGCGA	AGC	chr22:37024241	-	80	3	1	0	2	36
NM_001013437	SEH1L	NTERM	1	GCCCGACGGAAACCATGTTT	GTG	chr18:12948108	+	55	1	0	0	0	0
NM_001013437	SEH1L	NTERM	1	GCGATGCTGCGAGCCACAAA	CAT	chr18:12948144	-	60	2	1	0	0	9
NM_001013437	SEH1L	NTERM	1	ATGCTGCGAGCCACAAACAT	GGT	chr18:12948141	-	50	1	1	0	1	36
NM_001013437	SEH1L	NTERM	2	CGGAAACCATGTTTGTGGCT	CGC	chr18:12948114	+	50	3	0	0	0	5
NM_001013437	SEH1L	NTERM	2	GCCGCGATGCTGCGAGCCAC	AAA	chr18:12948147	-	75	3	1	0	0	7
NM_001013438	FXR1	NTERM	1	ACCGTCAGCTCCGCCATGTT	GGA	chr3:180912702	-	60	0	1	0	0	16
NM_001013438	FXR1	NTERM	1	ACCTCCACCGTCAGCTCCGC	CAT	chr3:180912708	-	70	2	1	0	0	64
NM_001013438	FXR1	NTERM	1	GCGGTTCCAACATGGCGGAG	CTG	chr3:180912675	+	65	2	0	0	0	1
NM_001013438	FXR1	NTERM	2	CGAACCTCCACCGTCAGCTC	CGC	chr3:180912711	-	65	3	1	0	1	25
NM_001013439	FXR1	NTERM	1	ACTTCTCCTTTCATCATCCG	AAC	chr3:180947938	-	45	0	1	0	5	63
NM_001013439	FXR1	NTERM	1	CTAAAGTTCGGATGATGAAA	GGA	chr3:180947911	+	35	2	0	0	0	4
NM_001013439	FXR1	NTERM	1	GGTTGGCTAAAGTTCGGATG	ATG	chr3:180947905	+	50	0	0	0	0	2
NM_001013439	FXR1	NTERM	2	TGGCTAAAGTTCGGATGATG	AAA	chr3:180947908	+	45	1	0	0	0	7
NM_001013439	FXR1	NTERM	3	GTACTTACTTCTCCTTTCAT	CAT	chr3:180947944	-	35	2	1	1	6	151
NM_001013439	FXR1	NTERM	4	AGAGTACTTACTTCTCCTTT	CAT	chr3:180947947	-	35	3	1	0	5	121
NM_001013439	FXR1	NTERM	5	AAGTTCGGATGATGAAAGGA	GAA	chr3:180947914	+	40	3	0	0	0	5
NM_001013579	AWAT1	NTERM	1	GGCTGCTTGGAATGAGCCAT	GAT	chrX:70234715	-	55	1	1	0	5	46
NM_001013579	AWAT1	NTERM	1	TGACTAGGCTGCTTGGAATG	AGC	chrX:70234721	-	50	3	1	0	3	49
NM_001013579	AWAT1	NTERM	2	GGCTCCCGAGAATCATGGCT	CAT	chrX:70234682	+	60	1	0	0	0	1
NM_001013579	AWAT1	NTERM	3	CTAGGCTGCTTGGAATGAGC	CAT	chrX:70234718	-	55	2	1	0	6	33
NM_001013615	LURAP1	NTERM	1	GGGCCCGCATGGAGGGGACC	GTG	chr1:46203419	+	80	3	0	0	0	4
NM_001013615	LURAP1	NTERM	1	TCCACGGTCCCCTCCATGCG	GGC	chr1:46203443	-	70	0	1	0	0	16
NM_001013615	LURAP1	NTERM	1	TGGGACTCCACGGTCCCCTC	CAT	chr1:46203449	-	70	2	1	0	4	31
NM_001013615	LURAP1	NTERM	2	AGGCTTGGGCCCGCATGGAG	GGG	chr1:46203413	+	70	1	0	0	0	3
NM_001013619	HYKK	NTERM	1	TGATAGTTTCCACTTGACAT	TAT	chr15:78513108	-	35	1	1	0	2	85
NM_001013619	HYKK	NTERM	1	TTCCCCTAGACATAATGTCA	AGT	chr15:78513075	+	40	1	0	0	0	8
NM_001013619	HYKK	NTERM	2	CCCTAGACATAATGTCAAGT	GGA	chr15:78513078	+	40	2	0	0	0	8
NM_001013619	HYKK	NTERM	2	TGCTGATAGTTTCCACTTGA	CAT	chr15:78513111	-	40	2	1	0	6	85
NM_001013619	HYKK	NTERM	3	GACTGCTGATAGTTTCCACT	TGA	chr15:78513114	-	45	3	1	0	2	29
NM_001013619	HYKK	NTERM	3	TAGACATAATGTCAAGTGGA	AAC	chr15:78513081	+	35	3	0	0	1	8
NM_001013620	ALG10B	NTERM	1	CAGTAACCCTCTAGCTGCGC	CAT	chr12:38316916	-	60	2	1	0	0	10
NM_001013620	ALG10B	NTERM	1	CCCTCTAGCTGCGCCATTCC	TGC	chr12:38316910	-	65	0	1	0	2	31
NM_001013620	ALG10B	NTERM	2	AAACAGTAACCCTCTAGCTG	CGC	chr12:38316919	-	45	3	1	0	1	54
NM_001013622	FAM53A	NTERM	1	GTGATGAGTGTGACCATGGT	CGG	chr4:1668725	+	50	0	0	0	0	8
NM_001013622	FAM53A	NTERM	1	TTCTCAGTGATGAGTGTGAC	CAT	chr4:1668719	+	45	2	0	0	1	14
NM_001013622	FAM53A	NTERM	2	AGCTTCTCAGTGATGAGTGT	GAC	chr4:1668716	+	45	3	0	0	0	13
NM_001013622	FAM53A	NTERM	2	TCAGTGATGAGTGTGACCAT	GGT	chr4:1668722	+	45	1	0	0	0	2
NM_001013623	ZC2HC1B	NTERM	2	GCCAAAAATGGTTCTGCCCC	AGC	chr6:143864565	-	55	3	1	0	1	55
NM_001013623	ZC2HC1B	NTERM	2	GGAACAGAATGGCTGGGGCA	GAA	chr6:143864532	+	60	3	0	1	3	76
NM_001013623	ZC2HC1B	NTERM	1	AAAAATGGTTCTGCCCCAGC	CAT	chr6:143864562	-	50	2	1	1	4	62
NM_001013623	ZC2HC1B	NTERM	1	GAGTTAGGAACAGAATGGCT	GGG	chr6:143864526	+	45	1	0	0	3	8
NM_001013625	CFAP126	NTERM	1	GCACTGTAGTTAGTGGCCAT	GAT	chr1:161367849	+	50	1	0	0	0	3
NM_001013625	CFAP126	NTERM	1	TGGTTGGCACTGTAGTTAGT	GGC	chr1:161367843	+	45	3	0	0	0	5
NM_001013625	CFAP126	NTERM	2	AGCACAAGATCATGGCCACT	AAC	chr1:161367879	-	50	2	1	0	0	35
NM_001013625	CFAP126	NTERM	3	TTGGCACTGTAGTTAGTGGC	CAT	chr1:161367846	+	50	2	0	0	0	5
NM_001013625	CFAP126	NTERM	4	ACAAGATCATGGCCACTAAC	TAC	chr1:161367876	-	45	3	1	0	0	27
NM_001013626	PPP1R42	NTERM	1	ATAAAGAAATTATGGTTCGA	CTG	chr8:67017758	-	25	2	1	0	0	28
NM_001013626	PPP1R42	NTERM	1	TCCAAGGTCAGTCGAACCAT	AAT	chr8:67017728	+	50	1	0	0	0	2
NM_001013626	PPP1R42	NTERM	2	AGATCCAAGGTCAGTCGAAC	CAT	chr8:67017725	+	50	2	0	0	0	0
NM_001013626	PPP1R42	NTERM	3	ATTAGATCCAAGGTCAGTCG	AAC	chr8:67017722	+	45	3	0	0	0	1
NM_001013628	DCAF12L2	NTERM	1	CTACCTGTTTGCTGCTGGGC	CAT	chrX:126165902	+	60	2	0	1	0	6
NM_001013628	DCAF12L2	NTERM	1	GTTTGCTGCTGGGCCATGGT	GGG	chrX:126165908	+	60	0	0	0	6	13
NM_001013628	DCAF12L2	NTERM	2	CCTGTTTGCTGCTGGGCCAT	GGT	chrX:126165905	+	60	1	0	1	1	6
NM_001013628	DCAF12L2	NTERM	2	CGCCCACCATGGCCCAGCAG	CAA	chrX:126165932	-	75	3	2	0	5	56
NM_001013628	DCAF12L2	NTERM	3	CTGCTACCTGTTTGCTGCTG	GGC	chrX:126165899	+	55	3	0	0	3	8
NM_001013630	AADACL4	NTERM	1	AGCACTAGCCAGGGGACAGC	CAT	chr1:12644569	-	65	2	1	0	3	35
NM_001013630	AADACL4	NTERM	1	AGTAGCACTAGCCAGGGGAC	AGC	chr1:12644572	-	60	3	1	0	2	32
NM_001013630	AADACL4	NTERM	2	CCAGGAACATGGCTGTCCCC	TGG	chr1:12644539	+	65	3	0	0	0	11
NM_001013631	HNRNPCL1	NTERM	1	CATCCAACACAATGGCCAGC	AAC	chr1:12848300	-	55	2	6	2	22	>=379
NM_001013631	HNRNPCL1	NTERM	1	TATCATCCAACACAATGGCC	AGC	chr1:12848303	-	45	1	6	0	9	38
NM_001013631	HNRNPCL1	NTERM	2	TTGGTAACGTTGCTGGCCAT	TGT	chr1:12848270	+	50	1	7	4	2	3
NM_001013631	HNRNPCL1	NTERM	2	TTGTTGGTAACGTTGCTGGC	CAT	chr1:12848267	+	50	2	0	8	2	7
NM_001013631	HNRNPCL1	NTERM	3	ATCTTGTTGGTAACGTTGCT	GGC	chr1:12848264	+	40	3	0	0	5	8
NM_001013632	TCTEX1D4	NTERM	1	CAGCCAGCAGGTCCATGGCC	AGC	chr1:44806682	-	70	1	1	0	7	117
NM_001013632	TCTEX1D4	NTERM	1	GGGGGCAGAGGCCTGCTGGC	CAT	chr1:44806646	+	80	2	0	0	0	7
NM_001013632	TCTEX1D4	NTERM	2	GGCAGAGGCCTGCTGGCCAT	GGA	chr1:44806649	+	70	1	0	0	0	7
NM_001013632	TCTEX1D4	NTERM	3	CCAGCAGGTCCATGGCCAGC	AGG	chr1:44806679	-	70	2	1	0	6	124
NM_001013632	TCTEX1D4	NTERM	4	CCCGGGGGCAGAGGCCTGCT	GGC	chr1:44806643	+	80	3	0	0	0	3
NM_001013635	CCDC184	NTERM	1	AGCAGACCGTCCTCCATTGA	GTG	chr12:48184139	-	55	0	1	0	0	9
NM_001013635	CCDC184	NTERM	1	GCTTCTGCCACTCAATGGAG	GAC	chr12:48184109	+	55	1	0	0	0	7
NM_001013635	CCDC184	NTERM	1	TCCAGCAGACCGTCCTCCAT	TGA	chr12:48184142	-	60	1	1	0	2	35
NM_001013635	CCDC184	NTERM	2	ATCTCCAGCAGACCGTCCTC	CAT	chr12:48184145	-	60	2	1	0	1	21
NM_001013635	CCDC184	NTERM	2	GCCACTCAATGGAGGACGGT	CTG	chr12:48184115	+	60	3	0	0	1	3
NM_001013635	CCDC184	NTERM	2	TCTGCCACTCAATGGAGGAC	GGT	chr12:48184112	+	55	2	0	0	0	4
NM_001013641	TMEM82	NTERM	2	GAGGGGAGGGATGGAAGAGA	GAA	chr1:15742585	-	60	3	1	2	64	701
NM_001013641	TMEM82	NTERM	2	AGGGATGGAAGAGAGAACAT	GGC	chr1:15742579	-	45	1	1	0	23	236
NM_001013641	TMEM82	NTERM	1	GATGGAAGAGAGAACATGGC	AGC	chr1:15742576	-	50	0	1	0	6	166
NM_001013641	TMEM82	NTERM	1	GGGAGGGATGGAAGAGAGAA	CAT	chr1:15742582	-	55	2	1	3	95	>=951
NM_001013642	TRNP1	NTERM	1	GCGCTGATGCGGCAGCCCGG	CAT	chr1:26993809	-	80	2	1	0	1	4
NM_001013642	TRNP1	NTERM	1	GTGGGGGGCGGGGGATGCCG	GGC	chr1:26993773	+	85	1	0	0	1	11
NM_001013642	TRNP1	NTERM	2	CAGGCGCTGATGCGGCAGCC	CGG	chr1:26993812	-	75	3	1	0	28	69
NM_001013642	TRNP1	NTERM	3	GGCGGGGGATGCCGGGCTGC	CGC	chr1:26993779	+	85	3	0	0	0	9
NM_001013649	C2orf68	NTERM	1	CCCGGCTCCTGATGGAGGCG	GGG	chr2:85611995	-	75	2	1	0	4	24
NM_001013649	C2orf68	NTERM	1	CGGGGATGCGGCCCCGCCTC	CAT	chr2:85611962	+	85	2	0	0	0	1
NM_001013650	PRR23B	NTERM	1	GCGCCGTCGAGGCGATGGTC	AGC	chr3:139020675	-	75	1	1	0	2	1
NM_001013650	PRR23B	NTERM	1	GGGCTGCGGGGCCGGCTGAC	CAT	chr3:139020639	+	85	2	0	0	1	9
NM_001013650	PRR23B	NTERM	2	CTGCGGGGCCGGCTGACCAT	CGC	chr3:139020642	+	75	1	0	0	0	2
NM_001013650	PRR23B	NTERM	2	CTGGGGCTGCGGGGCCGGCT	GAC	chr3:139020636	+	85	3	0	0	0	3
NM_001013650	PRR23B	NTERM	3	CCGTCGAGGCGATGGTCAGC	CGG	chr3:139020672	-	70	2	1	0	2	4
NM_001013657	GDPGP1	NTERM	1	GAATCATGTGGAAGAGCCAT	AGA	chr15:90240928	-	45	1	1	0	1	60
NM_001013657	GDPGP1	NTERM	1	TTTGAATCATGTGGAAGAGC	CAT	chr15:90240931	-	40	2	1	0	2	79
NM_001013657	GDPGP1	NTERM	2	TCAGCTCTATGGCTCTTCCA	CAT	chr15:90240901	+	50	3	0	0	0	4
NM_001013657	GDPGP1	NTERM	2	TCGTTTGAATCATGTGGAAG	AGC	chr15:90240934	-	40	3	1	0	0	41
NM_001013659	ZNF793	NTERM	3	AACAGCAGAAAATGATCGAA	TAC	chr19:37523429	+	35	2	0	0	3	18
NM_001013659	ZNF793	NTERM	4	GTGATACTTACCTGGTATTC	GAT	chr19:37523465	-	40	3	1	1	2	53
NM_001013659	ZNF793	NTERM	1	AAGAACAGCAGAAAATGATC	GAA	chr19:37523426	+	35	1	0	0	0	23
NM_001013659	ZNF793	NTERM	2	ATACTTACCTGGTATTCGAT	CAT	chr19:37523462	-	35	2	1	0	4	34
NM_001013660	FRRS1	NTERM	1	AATCCAGAAACTGCCATCTC	AAA	chr1:99748752	+	45	0	0	0	1	16
NM_001013660	FRRS1	NTERM	2	AGAGTAAATCCAGAAACTGC	CAT	chr1:99748746	+	40	2	0	0	1	10
NM_001013660	FRRS1	NTERM	2	CCAAGAGTAAATCCAGAAAC	TGC	chr1:99748743	+	40	3	0	0	1	12
NM_001013661	VSIG8	NTERM	3	CTAGAGACATGAGAGTTGGA	GGA	chr1:159862529	-	45	3	1	1	4	82
NM_001013661	VSIG8	NTERM	2	AGCCTAGAGACATGAGAGTT	GGA	chr1:159862532	-	45	2	1	0	2	67
NM_001013661	VSIG8	NTERM	1	ACACCGAGCCTAGAGACATG	AGA	chr1:159862538	-	55	0	1	0	0	20
NM_001013663	PTRHD1	NTERM	1	AAGGCCGGACCTACTCCCCG	GTG	chr2:24793352	+	70	3	0	0	0	0
NM_001013663	PTRHD1	NTERM	1	CCCGCCCTGATCCCAAGATG	CAC	chr2:24793394	-	65	0	1	0	2	21
NM_001013663	PTRHD1	NTERM	1	CCTACTCCCCGGTGCATCTT	GGG	chr2:24793361	+	60	0	0	0	0	2
NM_001013663	PTRHD1	NTERM	2	GCCCTGATCCCAAGATGCAC	CGG	chr2:24793391	-	60	1	1	0	4	41
NM_001013663	PTRHD1	NTERM	2	GCCGGACCTACTCCCCGGTG	CAT	chr2:24793355	+	75	2	0	0	0	0
NM_001013663	PTRHD1	NTERM	3	CTGATCCCAAGATGCACCGG	GGA	chr2:24793388	-	60	2	1	0	0	17
NM_001013672	C17orf97	NTERM	2	GGGTGGTCGCCATGGAGACG	CGT	chr17:410332	+	70	2	0	0	0	0
NM_001013672	C17orf97	NTERM	3	TGGTCGCCATGGAGACGCGT	GGC	chr17:410335	+	65	3	0	0	0	1
NM_001013694	SRRD	NTERM	1	GCAGCTGCGGCCGCAGCCAT	TGG	chr22:26483910	-	75	1	1	0	8	149
NM_001013694	SRRD	NTERM	1	GCCGCAGCTGCGGCCGCAGC	CAT	chr22:26483913	-	85	2	1	2	12	182
NM_001013694	SRRD	NTERM	2	AGCGCCGCAGCTGCGGCCGC	AGC	chr22:26483916	-	85	3	1	1	7	187
NM_001013698	SMCO3	NTERM	1	ATATTGGAAATATGGCCCAA	AGT	chr12:14806691	-	35	2	1	0	4	84
NM_001013698	SMCO3	NTERM	1	ATCATATTGGAAATATGGCC	CAA	chr12:14806694	-	35	1	1	0	1	84
NM_001013698	SMCO3	NTERM	2	GGGTAAAGGAAGTCACTTTG	GGC	chr12:14806655	+	45	3	0	0	1	10
NM_001013698	SMCO3	NTERM	2	TAAAGGAAGTCACTTTGGGC	CAT	chr12:14806658	+	45	2	0	0	0	9
NM_001013698	SMCO3	NTERM	3	TTGGAAATATGGCCCAAAGT	GAC	chr12:14806688	-	40	3	1	0	5	164
NM_001013699	H3-5	NTERM	1	GCAGTCTGCTTGGTTCGGGC	CAT	chr12:31792144	+	65	2	0	2	1	7
NM_001013699	H3-5	NTERM	1	TTGGGTGAAAGAAAATGGCC	CGA	chr12:31792180	-	45	1	1	1	10	118
NM_001013699	H3-5	NTERM	2	CGAGCAGTCTGCTTGGTTCG	GGC	chr12:31792141	+	60	3	0	0	1	2
NM_001013703	EIF2AK4	NTERM	1	CCACGGCCCCCAGCCATGGC	AGC	chr15:39934212	-	80	0	1	1	17	331
NM_001013703	EIF2AK4	NTERM	2	GCCCCACGGCCCCCAGCCAT	GGC	chr15:39934215	-	80	1	1	0	8	114
NM_001013703	EIF2AK4	NTERM	3	GGCGCAGCGCTGCCATGGCT	GGG	chr15:39934182	+	75	1	0	0	0	0
NM_001013703	EIF2AK4	NTERM	4	GCAGCGCTGCCATGGCTGGG	GGC	chr15:39934185	+	75	2	0	0	1	11
NM_001013703	EIF2AK4	NTERM	5	GCGCTGCCATGGCTGGGGGC	CGT	chr15:39934188	+	80	3	0	0	0	13
NM_001013706	PLIN5	NTERM	2	ATCTGAGCCGCCTCTTCTTC	AGA	chr19:4534049	+	55	3	0	0	0	5
NM_001013706	PLIN5	NTERM	2	TTTGCAGCACGATGTCTGAA	GAA	chr19:4534085	-	45	2	1	0	1	49
NM_001013706	PLIN5	NTERM	3	TGAGCCGCCTCTTCTTCAGA	CAT	chr19:4534052	+	55	2	0	0	0	3
NM_001013706	PLIN5	NTERM	1	CTGTTTGCAGCACGATGTCT	GAA	chr19:4534088	-	50	1	1	0	2	29
NM_001013706	PLIN5	NTERM	1	GCCGCCTCTTCTTCAGACAT	CGT	chr19:4534055	+	55	1	0	0	0	3
NM_001013732	PTCHD4	NTERM	1	GGCCGTCTTAAAAAGCACAT	GTG	chr6:48068636	+	45	1	0	0	0	5
NM_001013732	PTCHD4	NTERM	1	CCCGGCCGTCTTAAAAAGCA	CAT	chr6:48068633	+	55	2	0	0	0	0
NM_001013732	PTCHD4	NTERM	1	GCGCTTACACATGTCACATG	TGC	chr6:48068672	-	50	0	1	0	0	21
NM_001013734	RFPL4B	NTERM	1	GCTTGCAGGCGTTTGGCCAT	GGT	chr6:112349728	-	60	1	1	0	0	42
NM_001013734	RFPL4B	NTERM	1	TAAGAACCATGGCCAAACGC	CTG	chr6:112349701	+	50	3	0	0	0	7
NM_001013734	RFPL4B	NTERM	2	CCTTAAGAACCATGGCCAAA	CGC	chr6:112349698	+	45	2	0	0	1	5
NM_001013734	RFPL4B	NTERM	2	TCTGCTTGCAGGCGTTTGGC	CAT	chr6:112349731	-	60	2	1	0	1	32
NM_001013734	RFPL4B	NTERM	1	AACCCTTAAGAACCATGGCC	AAA	chr6:112349695	+	50	1	0	0	0	5
NM_001013734	RFPL4B	NTERM	3	AACTCTGCTTGCAGGCGTTT	GGC	chr6:112349734	-	50	3	1	0	0	29
NM_001013735	FOXB2	NTERM	1	CTCTTCCCCGGCCGCGGCAT	CGC	chr9:77019674	-	75	1	1	0	0	15
NM_001013735	FOXB2	NTERM	1	GAGCTCTTCCCCGGCCGCGG	CAT	chr9:77019677	-	80	2	1	0	0	20
NM_001013735	FOXB2	NTERM	2	AGGAGCCGGGGGCGATGCCG	CGG	chr9:77019641	+	80	1	0	0	1	1
NM_001013735	FOXB2	NTERM	3	TACGAGCTCTTCCCCGGCCG	CGG	chr9:77019680	-	70	3	1	0	0	4
NM_001013736	FAM47C	NTERM	1	CAGCGAGGGCCACCATGGGG	GAC	chrX:37008397	+	75	1	0	0	2	2
NM_001013736	FAM47C	NTERM	1	CCCCAGCGAGGGCCACCATG	GGG	chrX:37008394	+	75	0	0	0	1	1
NM_001013736	FAM47C	NTERM	2	GGCCTCTGGTCCCCCATGGT	GGC	chrX:37008427	-	70	0	2	4	2	71
NM_001013736	FAM47C	NTERM	2	TCCTGCGGCCTCTGGTCCCC	CAT	chrX:37008433	-	75	2	1	2	4	67
NM_001013736	FAM47C	NTERM	3	TGCGGCCTCTGGTCCCCCAT	GGT	chrX:37008430	-	70	1	1	2	5	29
NM_001013736	FAM47C	NTERM	4	GGGCCACCATGGGGGACCAG	AGG	chrX:37008403	+	75	3	0	0	2	3
NM_001013742	DGKK	NTERM	1	GCAGCTCCGCGGTCCATGGC	CGC	chrX:50470662	+	75	0	0	0	0	1
NM_001013742	DGKK	NTERM	1	TGAAGCGGTGTGCGGCCATG	GAC	chrX:50470695	-	65	0	1	0	0	6
NM_001013742	DGKK	NTERM	2	AGCGGTGTGCGGCCATGGAC	CGC	chrX:50470692	-	70	1	1	0	0	9
NM_001013742	DGKK	NTERM	2	GCTGCGGCAGCTCCGCGGTC	CAT	chrX:50470656	+	80	2	0	0	0	0
NM_001013742	DGKK	NTERM	3	GCGGCAGCTCCGCGGTCCAT	GGC	chrX:50470659	+	75	1	0	0	0	0
NM_001013742	DGKK	NTERM	4	GGTGTGCGGCCATGGACCGC	GGA	chrX:50470689	-	75	2	1	0	0	16
NM_001013743	TMEM225	NTERM	1	CTATTTGAAACATGCACCAT	TGT	chr11:123885406	+	35	1	0	0	1	8
NM_001013743	TMEM225	NTERM	3	ATACTTCTATTTGAAACATG	CAC	chr11:123885400	+	25	3	0	0	2	31
NM_001013743	TMEM225	NTERM	2	CTTCTATTTGAAACATGCAC	CAT	chr11:123885403	+	35	2	0	0	0	10
NM_001013746	ZNF107	NTERM	1	CTACCTGGGGGTTTGGCTAC	CAT	chr7:64691964	-	60	2	8	13	29	41
NM_001013746	ZNF107	NTERM	1	GGGGGTTTGGCTACCATCTC	ATG	chr7:64691958	-	60	0	5	8	24	38
NM_001013746	ZNF107	NTERM	3	CACCTACCTGGGGGTTTGGC	TAC	chr7:64691967	-	65	3	16	27	19	39
NM_001013746	ZNF107	NTERM	2	AAAGACATGAGATGGTAGCC	AAA	chr7:64691931	+	45	2	0	0	0	15
NM_001013836	MAD1L1	NTERM	1	CCGGAAGGAAAGCAACCATG	GAA	chr7:2230150	-	55	0	1	0	0	37
NM_001013836	MAD1L1	NTERM	1	GGAAAGCAACCATGGAAGAC	CTG	chr7:2230144	-	50	2	1	0	2	20
NM_001013836	MAD1L1	NTERM	1	TCCCCCAGGTCTTCCATGGT	TGC	chr7:2230117	+	60	0	0	0	1	7
NM_001013836	MAD1L1	NTERM	2	GAAGGAAAGCAACCATGGAA	GAC	chr7:2230147	-	45	1	1	0	4	184
NM_001013836	MAD1L1	NTERM	3	AAGCAACCATGGAAGACCTG	GGG	chr7:2230141	-	50	3	1	0	2	77
NM_001013838	CARMIL2	NTERM	1	ATGCCGTCGGGGGTCTGGGC	CAT	chr16:67645269	-	75	2	1	0	1	6
NM_001013838	CARMIL2	NTERM	1	CCGTCGGGGGTCTGGGCCAT	GGG	chr16:67645266	-	75	1	1	0	1	15
NM_001013838	CARMIL2	NTERM	2	GAGATGCCGTCGGGGGTCTG	GGC	chr16:67645272	-	70	3	1	0	0	29
NM_001013839	EXOC7	NTERM	1	GATGCCTCCTGTGGGGGAAT	CAT	chr17:76103670	+	60	2	0	0	0	5
NM_001013839	EXOC7	NTERM	1	GCCTCCTGTGGGGGAATCAT	CGC	chr17:76103673	+	60	1	0	0	0	2
NM_001013839	EXOC7	NTERM	2	GCGGATGCCTCCTGTGGGGG	AAT	chr17:76103667	+	75	3	0	0	0	0
NM_001013841	STAP2	NTERM	2	CGGGGTGGCCTCAGGGCAGA	GGC	chr19:4338728	+	75	3	0	0	0	11
NM_001013841	STAP2	NTERM	2	GGTGGCCTCAGGGCAGAGGC	CAT	chr19:4338731	+	75	2	0	0	0	11
NM_001013841	STAP2	NTERM	1	CTCAGGGCAGAGGCCATGAC	GGA	chr19:4338737	+	65	0	0	0	2	38
NM_001013841	STAP2	NTERM	1	GCTCCGTCATGGCCTCTGCC	CTG	chr19:4338761	-	70	3	1	0	0	21
NM_001013841	STAP2	NTERM	1	GGCCTCAGGGCAGAGGCCAT	GAC	chr19:4338734	+	70	1	0	0	0	10
NM_001013842	C8orf58	NTERM	1	AAGGCGCGCCGCCGGCCCAT	CAT	chr8:22599743	-	80	2	1	0	0	7
NM_001013842	C8orf58	NTERM	1	GCGCGCCGCCGGCCCATCAT	GGC	chr8:22599740	-	80	1	1	0	1	9
NM_001013842	C8orf58	NTERM	1	GGGGCCGGGAGCGGGCCATG	ATG	chr8:22599704	+	85	0	0	0	0	8
NM_001013842	C8orf58	NTERM	2	GCCGGGAGCGGGCCATGATG	GGC	chr8:22599707	+	75	1	0	0	0	2
NM_001013842	C8orf58	NTERM	3	GGGAGCGGGCCATGATGGGC	CGG	chr8:22599710	+	75	2	0	0	0	5
NM_001013842	C8orf58	NTERM	4	AGCGGGCCATGATGGGCCGG	CGG	chr8:22599713	+	75	3	0	0	0	0
NM_001013845	EOLA2	NTERM	1	AAGGAGAGGCAGCCAAACTT	CAT	chrX:149933852	+	50	2	0	1	0	15
NM_001013845	EOLA2	NTERM	1	AGGCAGCCAAACTTCATCTT	CGC	chrX:149933858	+	45	0	0	0	1	9
NM_001013845	EOLA2	NTERM	2	CGCTTGCGAAGATGAAGTTT	GGC	chrX:149933885	-	45	2	2	0	1	9
NM_001013845	EOLA2	NTERM	3	TTGCGAAGATGAAGTTTGGC	TGC	chrX:149933882	-	45	3	2	0	4	42
NM_001013848	EXOC6	NTERM	1	GGGCCTGTCGAGCGATGTTG	GAA	chr10:92834725	+	65	1	0	0	0	0
NM_001013848	EXOC6	NTERM	1	TAGGGGCCTGTCGAGCGATG	TTG	chr10:92834722	+	65	0	0	0	0	1
NM_001013848	EXOC6	NTERM	1	TCTGTTTCTTCTTCCAACAT	CGC	chr10:92834758	-	35	1	1	0	13	307
NM_001013848	EXOC6	NTERM	2	TGATCTGTTTCTTCTTCCAA	CAT	chr10:92834761	-	35	2	1	0	13	246
NM_001013848	EXOC6	NTERM	3	CCTGTCGAGCGATGTTGGAA	GAA	chr10:92834728	+	55	2	0	0	0	5
NM_001013848	EXOC6	NTERM	4	GTTTGATCTGTTTCTTCTTC	CAA	chr10:92834764	-	35	3	1	2	17	219
NM_001013848	EXOC6	NTERM	5	GTCGAGCGATGTTGGAAGAA	GAA	chr10:92834731	+	50	3	0	0	0	2
NM_001014	RPS10	NTERM	1	TTCTTAGGCATCAACATCTG	CAA	chr6:34425205	+	40	0	0	0	2	18
NM_001014	RPS10	NTERM	2	CGGTTCTTCTTAGGCATCAA	CAT	chr6:34425199	+	45	2	0	6	11	10
NM_001014	RPS10	NTERM	2	TCTCCTTCTTGCAGATGTTG	ATG	chr6:34425235	-	45	1	1	0	1	77
NM_001014	RPS10	NTERM	3	ATCCGGTTCTTCTTAGGCAT	CAA	chr6:34425196	+	45	3	0	0	7	16
NM_001014	RPS10	NTERM	3	TTCTTCTTAGGCATCAACAT	CTG	chr6:34425202	+	35	1	0	4	13	29
NM_001014279	ANXA2R	NTERM	1	CTGAGGCTTGAGGGATGGAG	CAA	chr5:43040060	-	60	1	1	0	9	178
NM_001014279	ANXA2R	NTERM	2	AGGCTTGAGGGATGGAGCAA	CAT	chr5:43040057	-	55	2	1	1	5	88
NM_001014279	ANXA2R	NTERM	3	CAGCCAAGAAAATGTTGCTC	CAT	chr5:43040024	+	45	2	0	0	3	10
NM_001014286	SUPT20H	NTERM	1	ACTGAGCTGAAGCTTACCAT	TAT	chr13:37051471	+	45	1	0	0	1	10
NM_001014286	SUPT20H	NTERM	1	GAGCTGAAGCTTACCATTAT	GGC	chr13:37051474	+	40	0	0	0	0	1
NM_001014291	SPRR2G	NTERM	1	TTGCACTGCTGCTGCTGGTA	AGA	chr1:153150085	+	55	3	0	0	1	11
NM_001014291	SPRR2G	NTERM	2	CACTGCTGCTGCTGGTAAGA	CAT	chr1:153150088	+	55	2	0	0	0	11
NM_001014291	SPRR2G	NTERM	1	GAGACTGAGGAGAGATGTCT	TAC	chr1:153150124	-	50	1	1	0	7	108
NM_001014342	FLG2	NTERM	1	AAACTTGCAAAAAGATGACC	GAC	chr1:152358898	-	35	1	1	0	6	119
NM_001014342	FLG2	NTERM	1	ACAACACTTCTCAAGAGGTC	GGT	chr1:152358859	+	45	3	0	0	0	2
NM_001014342	FLG2	NTERM	1	GCAAAAAGATGACCGACCTC	TTG	chr1:152358892	-	50	3	1	0	1	7
NM_001014342	FLG2	NTERM	2	ACACTTCTCAAGAGGTCGGT	CAT	chr1:152358862	+	50	2	0	0	0	3
NM_001014380	KATNAL1	NTERM	1	GTCTCTGAAAGAAGATGAAT	TTG	chr13:30283791	-	35	1	1	0	1	72
NM_001014380	KATNAL1	NTERM	1	TAGGTCTCTGAAAGAAGATG	AAT	chr13:30283794	-	40	0	1	0	5	94
NM_001014380	KATNAL1	NTERM	2	TCACAAATCTCAGCCAAATT	CAT	chr13:30283755	+	35	2	0	0	1	12
NM_001014431	AKT1	NTERM	1	CCTCGGGCACCATGAGCGAC	GTG	chr14:104792654	-	70	2	1	0	1	4
NM_001014431	AKT1	NTERM	1	CGGGAGCCTCGGGCACCATG	AGC	chr14:104792660	-	75	0	1	0	3	39
NM_001014431	AKT1	NTERM	1	GAGCCTCGGGCACCATGAGC	GAC	chr14:104792657	-	70	1	1	0	4	56
NM_001014431	AKT1	NTERM	2	ACAATAGCCACGTCGCTCAT	GGT	chr14:104792624	+	50	1	0	0	0	1
NM_001014431	AKT1	NTERM	2	TTCACAATAGCCACGTCGCT	CAT	chr14:104792621	+	50	2	0	0	0	0
NM_001014435	CA7	NTERM	1	GTGATGCTGAGGGACATGCA	GGC	chr16:66847174	-	55	0	1	1	4	88
NM_001014435	CA7	NTERM	1	TTGTTGGTGATGCTGAGGGA	CAT	chr16:66847180	-	50	2	1	0	11	108
NM_001014435	CA7	NTERM	2	ATGAGGCCTGCATGTCCCTC	AGC	chr16:66847147	+	60	2	0	1	0	7
NM_001014435	CA7	NTERM	3	CCATTGTTGGTGATGCTGAG	GGA	chr16:66847183	-	50	3	1	0	13	75
NM_001014436	DBNL	NTERM	1	TTCCGGCTCAGGTTCGCCGC	CAT	chr7:44044760	-	70	2	1	0	0	3
NM_001014436	DBNL	NTERM	2	CCGTTCCGGCTCAGGTTCGC	CGC	chr7:44044763	-	70	3	1	0	0	7
NM_001014436	DBNL	NTERM	1	CGGCTCAGGTTCGCCGCCAT	GGC	chr7:44044757	-	70	1	1	0	0	6
NM_001014436	DBNL	NTERM	1	GGCGGGCCATGGCGGCGAAC	CTG	chr7:44044730	+	80	3	0	0	0	2
NM_001014437	CARS1	NTERM	1	CCGGAGGAATCTGCCATGGC	TGG	chr11:3057351	+	65	0	0	1	0	12
NM_001014437	CARS1	NTERM	1	CGGGATTCCCAGCCATGGCA	GAT	chr11:3057381	-	65	1	2	0	0	30
NM_001014437	CARS1	NTERM	2	TGCCCGGAGGAATCTGCCAT	GGC	chr11:3057348	+	60	1	0	0	1	1
NM_001014437	CARS1	NTERM	2	TGCTGCCCGGAGGAATCTGC	CAT	chr11:3057345	+	65	2	0	1	0	2
NM_001014437	CARS1	NTERM	3	CCCTGCTGCCCGGAGGAATC	TGC	chr11:3057342	+	70	3	0	1	0	8
NM_001014440	ODF3B	NTERM	1	CCACCCGCGCTATGGGCTCG	GAC	chr22:50532088	-	75	2	1	0	0	3
NM_001014440	ODF3B	NTERM	1	CGCCCCCCACCCGCGCTATG	GGC	chr22:50532094	-	80	0	1	0	0	26
NM_001014440	ODF3B	NTERM	2	ACCCAGGCGTCCGAGCCCAT	AGC	chr22:50532058	+	70	1	0	0	0	3
NM_001014440	ODF3B	NTERM	2	CCCACCCAGGCGTCCGAGCC	CAT	chr22:50532055	+	80	2	0	0	0	2
NM_001014443	USP21	NTERM	3	AGGCGGTGCTCAGAGGCCTG	GGG	chr1:161160666	-	70	3	1	0	12	95
NM_001014443	USP21	NTERM	1	CGGTGCTCAGAGGCCTGGGG	CAT	chr1:161160663	-	75	2	1	0	4	64
NM_001014443	USP21	NTERM	1	TCAGAGGCCTGGGGCATTGT	GGA	chr1:161160657	-	60	0	1	0	2	80
NM_001014443	USP21	NTERM	2	TGCTCAGAGGCCTGGGGCAT	TGT	chr1:161160660	-	65	1	1	0	9	222
NM_001014445	NLE1	NTERM	1	GCATAGTCAGTGCTGAGGGC	CAT	chr17:35136427	+	60	2	0	0	0	3
NM_001014445	NLE1	NTERM	1	TAGTCAGTGCTGAGGGCCAT	GGT	chr17:35136430	+	55	1	0	0	1	3
NM_001014445	NLE1	NTERM	2	GGGTGAACACCATGGCCCTC	AGC	chr17:35136460	-	65	2	1	0	1	45
NM_001014445	NLE1	NTERM	3	AGGGCATAGTCAGTGCTGAG	GGC	chr17:35136424	+	55	3	0	0	0	9
NM_001014446	OCIAD2	NTERM	1	GCAGACGCTGAAGCCATGAT	GAC	chr4:48904533	+	55	0	0	0	1	18
NM_001014446	OCIAD2	NTERM	1	TTTCCACGAGCAGACGCTGA	AGC	chr4:48904524	+	55	3	0	0	0	1
NM_001014446	OCIAD2	NTERM	2	CGAGCAGACGCTGAAGCCAT	GAT	chr4:48904530	+	60	1	0	0	0	0
NM_001014446	OCIAD2	NTERM	3	CCACGAGCAGACGCTGAAGC	CAT	chr4:48904527	+	65	2	0	0	1	3
NM_001014449	DDX19B	NTERM	1	TCCAAGGAGTCTATGCCATG	GGT	chr16:70317510	+	50	0	0	0	0	8
NM_001014449	DDX19B	NTERM	1	TTGGATGGACGATTGAAACC	CAT	chr16:70317549	-	45	2	1	0	0	10
NM_001014449	DDX19B	NTERM	2	GAGTCTATGCCATGGGTTTC	AAT	chr16:70317516	+	50	2	0	0	2	5
NM_001014449	DDX19B	NTERM	2	GATGGACGATTGAAACCCAT	GGC	chr16:70317546	-	45	1	1	0	0	14
NM_001014449	DDX19B	NTERM	3	TCTATGCCATGGGTTTCAAT	CGT	chr16:70317519	+	40	3	0	0	0	6
NM_001014450	SPRR2F	NTERM	2	ACTCCAGCAGGATGTCTTAT	CAA	chr1:153112744	-	45	2	6	0	2	55
NM_001014450	SPRR2F	NTERM	1	TTGCACTGCTGCTGTTGATA	AGA	chr1:153112708	+	45	3	0	0	4	7
NM_001014450	SPRR2F	NTERM	1	GAGACTCCAGCAGGATGTCT	TAT	chr1:153112747	-	55	1	6	0	5	43
NM_001014450	SPRR2F	NTERM	3	CACTGCTGCTGTTGATAAGA	CAT	chr1:153112711	+	45	2	0	4	0	10
NM_001014451	DDX19B	NTERM	1	AGGGCCCATGAGTCAGTGGC	CAT	chr16:70299320	-	65	2	1	0	3	34
NM_001014451	DDX19B	NTERM	1	GCCCATGAGTCAGTGGCCAT	GGT	chr16:70299317	-	60	1	1	0	3	60
NM_001014451	DDX19B	NTERM	2	CGCCTGGGACCATGGCCACT	GAC	chr16:70299287	+	70	2	0	0	1	4
NM_001014451	DDX19B	NTERM	2	GCCAGGGCCCATGAGTCAGT	GGC	chr16:70299323	-	65	3	1	0	4	81
NM_001014763	ETFB	NTERM	1	ACAGTAAAATGTACCTCTCA	CTG	chr19:51354646	-	35	3	1	0	7	58
NM_001014763	ETFB	NTERM	1	CTTGGAGATACAGTAAAATG	TAC	chr19:51354655	-	35	0	1	0	8	164
NM_001014763	ETFB	NTERM	2	GTAACCCACAGTGAGAGGTA	CAT	chr19:51354616	+	50	2	0	0	0	7
NM_001014764	EMC6	NTERM	1	CGCTTGGCCACCACCGCGGC	CAT	chr17:3669169	-	80	2	1	0	2	8
NM_001014764	EMC6	NTERM	1	GGGCTGGTGCGATGGCCGCG	GTG	chr17:3669136	+	80	2	0	0	0	3
NM_001014764	EMC6	NTERM	1	TTGGCCACCACCGCGGCCAT	CGC	chr17:3669166	-	70	1	1	0	1	22
NM_001014764	EMC6	NTERM	2	CTGGTGCGATGGCCGCGGTG	GTG	chr17:3669139	+	75	3	0	0	0	1
NM_001014764	EMC6	NTERM	2	TCCCGCTTGGCCACCACCGC	GGC	chr17:3669172	-	75	3	1	1	4	41
NM_001014765	FBXO44	NTERM	1	ATGTTCCCCACAGCCATGGC	TTG	chr1:11655852	-	60	0	1	0	1	17
NM_001014765	FBXO44	NTERM	1	TCGTTGATGTTCCCCACAGC	CAT	chr1:11655858	-	55	2	1	0	3	22
NM_001014765	FBXO44	NTERM	1	TTGATGTTCCCCACAGCCAT	GGC	chr1:11655855	-	50	1	1	1	4	56
NM_001014765	FBXO44	NTERM	2	AGAAGCCACAAGCCATGGCT	GTG	chr1:11655822	+	55	1	0	0	1	17
NM_001014765	FBXO44	NTERM	2	AGCCACAAGCCATGGCTGTG	GGG	chr1:11655825	+	60	2	0	0	2	12
NM_001014765	FBXO44	NTERM	2	CACAAGCCATGGCTGTGGGG	AAC	chr1:11655828	+	65	3	0	0	0	5
NM_001014765	FBXO44	NTERM	3	AGCTCGTTGATGTTCCCCAC	AGC	chr1:11655861	-	55	3	1	0	1	22
NM_001014794	ILK	NTERM	1	GGCGCCGGGACGCTGCTATG	GAC	chr11:6604255	+	75	0	0	0	0	2
NM_001014794	ILK	NTERM	1	GTGAAAATGTCGTCCATAGC	AGC	chr11:6604288	-	45	0	1	0	1	22
NM_001014794	ILK	NTERM	2	GCCGGGACGCTGCTATGGAC	GAC	chr11:6604258	+	70	1	0	0	0	0
NM_001014794	ILK	NTERM	2	TGAGTGAAAATGTCGTCCAT	AGC	chr11:6604291	-	40	1	1	0	5	23
NM_001014794	ILK	NTERM	3	CACTGAGTGAAAATGTCGTC	CAT	chr11:6604294	-	45	2	1	0	1	34
NM_001014809	CRMP1	NTERM	1	CGCCGCCGGTCCGCCATACC	CGT	chr4:5892953	+	80	0	0	0	0	1
NM_001014809	CRMP1	NTERM	1	GGCCTTGGACGGGTATGGCG	GAC	chr4:5892983	-	70	1	1	0	0	4
NM_001014809	CRMP1	NTERM	2	CTTGGACGGGTATGGCGGAC	CGG	chr4:5892980	-	65	2	1	0	1	7
NM_001014809	CRMP1	NTERM	3	GGACGGGTATGGCGGACCGG	CGG	chr4:5892977	-	75	3	1	0	0	9
NM_001014809	CRMP1	NTERM	4	TTCCACGCGCGCCGCCGGTC	CGC	chr4:5892944	+	80	3	0	0	0	1
NM_001014812	CIAO2A	NTERM	1	CCGGACACCCGCTGCATCTT	CAC	chr15:64093752	+	65	0	0	0	0	1
NM_001014812	CIAO2A	NTERM	1	GGCTGAGCGTGAAGATGCAG	CGG	chr15:64093782	-	60	1	1	0	6	94
NM_001014812	CIAO2A	NTERM	1	TGAGCGTGAAGATGCAGCGG	GTG	chr15:64093779	-	60	2	1	0	0	15
NM_001014812	CIAO2A	NTERM	2	AGCAGCCCGGACACCCGCTG	CAT	chr15:64093746	+	75	2	0	0	0	2
NM_001014812	CIAO2A	NTERM	2	GAGAGCAGCCCGGACACCCG	CTG	chr15:64093743	+	75	3	0	0	0	3
NM_001014831	PAK4	NTERM	1	CGCTTCTTCCTCTTCCCAAA	CAT	chr19:39169576	-	50	2	1	0	6	124
NM_001014831	PAK4	NTERM	1	TTCTTCCTCTTCCCAAACAT	GGT	chr19:39169573	-	40	1	1	0	19	283
NM_001014831	PAK4	NTERM	2	ACCCGCTTCTTCCTCTTCCC	AAA	chr19:39169579	-	60	3	1	0	10	145
NM_001014831	PAK4	NTERM	2	GAGTCCCCGGCACCATGTTT	GGG	chr19:39169540	+	60	1	0	0	0	1
NM_001014831	PAK4	NTERM	3	CCGGCACCATGTTTGGGAAG	AGG	chr19:39169546	+	60	3	0	0	0	5
NM_001014839	NCDN	NTERM	1	AGGTCACAACACGACATTGA	TGA	chr1:35558207	-	45	0	1	0	0	19
NM_001014839	NCDN	NTERM	1	GCAGCCAGGTCACAACACGA	CAT	chr1:35558213	-	60	2	1	0	1	18
NM_001014839	NCDN	NTERM	2	CTTCATCAATGTCGTGTTGT	GAC	chr1:35558183	+	40	3	0	0	0	9
NM_001014839	NCDN	NTERM	2	GCCAGGTCACAACACGACAT	TGA	chr1:35558210	-	55	1	1	0	3	14
NM_001014839	NCDN	NTERM	3	TCGTGACTTCATCAATGTCG	TGT	chr1:35558177	+	45	1	0	0	0	3
NM_001014839	NCDN	NTERM	4	TGACTTCATCAATGTCGTGT	TGT	chr1:35558180	+	40	2	0	0	1	10
NM_001014839	NCDN	NTERM	5	GCCGCAGCCAGGTCACAACA	CGA	chr1:35558216	-	65	3	1	0	1	27
NM_001014841	NCDN	NTERM	1	AGAGCTGGCTCGCAATCCGA	GGC	chr1:35559150	-	60	3	1	0	0	12
NM_001014841	NCDN	NTERM	1	GGCTCGCAATCCGAGGCCAT	GAT	chr1:35559144	-	65	1	1	0	0	3
NM_001014841	NCDN	NTERM	2	CGAGCATCATGGCCTCGGAT	TGC	chr1:35559117	+	60	3	0	0	0	2
NM_001014841	NCDN	NTERM	2	GCTGGCTCGCAATCCGAGGC	CAT	chr1:35559147	-	70	2	1	0	1	7
NM_001014841	NCDN	NTERM	3	AGGCGAGCATCATGGCCTCG	GAT	chr1:35559114	+	65	2	0	0	0	0
NM_001014972	ZNF638	NTERM	1	AACCTGGGTCTCGACATGGC	TAT	chr2:71348971	-	60	0	1	0	0	16
NM_001014972	ZNF638	NTERM	1	TTAAACCTGGGTCTCGACAT	GGC	chr2:71348974	-	45	1	1	0	0	20
NM_001014972	ZNF638	NTERM	2	GGATTAAACCTGGGTCTCGA	CAT	chr2:71348977	-	50	2	1	0	2	16
NM_001014972	ZNF638	NTERM	4	AAATAGCCATGTCGAGACCC	AGG	chr2:71348947	+	50	3	0	0	0	1
NM_001014972	ZNF638	NTERM	2	TCTTGAAAATAGCCATGTCG	AGA	chr2:71348941	+	40	1	0	0	0	13
NM_001014972	ZNF638	NTERM	3	CGAGGATTAAACCTGGGTCT	CGA	chr2:71348980	-	50	3	1	0	1	39
NM_001014975	CFH	NTERM	1	ATAATCTTTGCTAGAAGTCT	CAT	chr1:196652140	-	30	2	1	1	3	97
NM_001014975	CFH	NTERM	1	CTTAAAAGATCCAAAAAATG	AGA	chr1:196652101	+	25	0	0	0	1	30
NM_001014977	BANF2	NTERM	1	CACTGCTGTCGCAGGAGATG	GAC	chr20:17725009	+	60	0	0	0	0	0
NM_001014977	BANF2	NTERM	1	GGAGACATGTTGTCCATCTC	CTG	chr20:17725042	-	50	0	1	0	0	21
NM_001014977	BANF2	NTERM	2	TGCTGTCGCAGGAGATGGAC	AAC	chr20:17725012	+	60	1	0	0	0	3
NM_001014977	BANF2	NTERM	2	TGTCGCAGGAGATGGACAAC	ATG	chr20:17725015	+	55	2	0	0	0	1
NM_001014977	BANF2	NTERM	3	AGCCTGGGAGACATGTTGTC	CAT	chr20:17725048	-	55	2	1	0	2	73
NM_001014979	CCDC189	NTERM	1	AGAGCGGCGAGATGCTCAAC	CGC	chr16:30761759	-	60	2	1	0	1	7
NM_001014979	CCDC189	NTERM	1	GGAAGAGCGGCGAGATGCTC	AAC	chr16:30761762	-	65	1	1	0	1	5
NM_001014979	CCDC189	NTERM	2	TGGCTGGTCTTGCGGTTGAG	CAT	chr16:30761726	+	60	2	0	0	0	1
NM_001014985	GLTPD2	NTERM	1	CGGTCCCAGCAGCAGGCATG	GGA	chr17:4788995	+	70	0	0	0	0	4
NM_001014985	GLTPD2	NTERM	1	TCCCAGCAGCAGGCATGGGA	GTG	chr17:4788998	+	65	1	0	0	1	9
NM_001014985	GLTPD2	NTERM	2	CGCGCCGCCACTCCCATGCC	TGC	chr17:4789028	-	80	0	1	0	1	51
NM_001014986	FOLH1	NTERM	1	CTGCTCGCGCCGAGATGTGG	AAT	chr11:49208423	-	70	1	1	0	0	6
NM_001014986	FOLH1	NTERM	1	GCTCTGCTCGCGCCGAGATG	TGG	chr11:49208426	-	70	0	1	0	0	8
NM_001014986	FOLH1	NTERM	2	GTTTCGTGAAGGAGATTCCA	CAT	chr11:49208387	+	45	2	0	0	0	1
NM_001014986	FOLH1	NTERM	2	TGAAGGAGATTCCACATCTC	GGC	chr11:49208393	+	45	0	0	0	0	11
NM_001014987	LAT	NTERM	1	ACCAGGATGGCCTCCTCCAT	CTG	chr16:28985437	-	60	1	1	0	2	31
NM_001014987	LAT	NTERM	1	GGGACCAGGATGGCCTCCTC	CAT	chr16:28985440	-	70	2	1	0	2	55
NM_001014989	LAT	NTERM	1	CAGCTGGCAGCCGTGGCCTC	CAT	chr16:28984884	-	75	2	1	0	4	49
NM_001014999	SLX1A	NTERM	1	CCGAACCCCAAGGCCCGATG	GGT	chr16:29454726	+	70	0	0	1	0	1
NM_001014999	SLX1A	NTERM	2	GCGACCCCCGCGGGACCCAT	CGG	chr16:29454762	-	80	1	2	0	0	9
NM_001014999	SLX1A	NTERM	3	AAGGCCCGATGGGTCCCGCG	GGG	chr16:29454735	+	75	3	0	0	1	0
NM_001015	RPS11	NTERM	1	AGGCGGCCGGGAAGATGGCG	GAC	chr19:49496443	+	75	1	0	0	0	2
NM_001015	RPS11	NTERM	1	CGAGTCCGCACCTGAATGTC	CGC	chr19:49496482	-	60	3	1	0	0	5
NM_001015	RPS11	NTERM	2	GTCCGCACCTGAATGTCCGC	CAT	chr19:49496479	-	65	2	1	0	0	4
NM_001015002	LLGL2	NTERM	1	CCTGGCCTCAGGAACCGCCT	CAT	chr17:75543449	-	70	2	1	0	2	135
NM_001015002	LLGL2	NTERM	1	GCTGCAGACTAAGCAAAATG	AGG	chr17:75543410	+	45	0	0	0	1	7
NM_001015002	LLGL2	NTERM	1	TAAGCAAAATGAGGCGGTTC	CTG	chr17:75543419	+	45	3	0	0	0	6
NM_001015002	LLGL2	NTERM	2	GCAGACTAAGCAAAATGAGG	CGG	chr17:75543413	+	45	1	0	0	0	6
NM_001015038	PAGE2B	NTERM	1	CTTGTTCTCACATGCTCACT	CAT	chrX:55076064	-	45	2	1	1	14	128
NM_001015038	PAGE2B	NTERM	1	TGGGAAATATGAGTGAGCAT	GTG	chrX:55076034	+	40	3	0	0	1	16
NM_001015038	PAGE2B	NTERM	2	CAGTGGGAAATATGAGTGAG	CAT	chrX:55076031	+	45	2	0	1	1	12
NM_001015045	FAM13A	NTERM	1	ATGATTTCACAAGCCATTCT	CGT	chr4:88822988	+	35	0	0	0	2	12
NM_001015045	FAM13A	NTERM	1	TACATACGAGAATGGCTTGT	GAA	chr4:88823015	-	40	2	1	0	6	20
NM_001015045	FAM13A	NTERM	2	AGAGGCATGATTTCACAAGC	CAT	chr4:88822982	+	45	2	0	0	0	6
NM_001015045	FAM13A	NTERM	2	ATTTACATACGAGAATGGCT	TGT	chr4:88823018	-	35	1	1	0	2	33
NM_001015045	FAM13A	NTERM	3	TGCAGAGGCATGATTTCACA	AGC	chr4:88822979	+	45	3	0	0	0	19
NM_001015048	BAG5	NTERM	1	AACACAACAAAAGTATGGAT	ATG	chr14:103561178	-	30	1	1	0	2	59
NM_001015048	BAG5	NTERM	1	ACAACAAAAGTATGGATATG	GGA	chr14:103561175	-	30	2	1	0	6	124
NM_001015048	BAG5	NTERM	1	CTGAACACAACAAAAGTATG	GAT	chr14:103561181	-	35	0	1	0	7	136
NM_001015048	BAG5	NTERM	2	GGATGTTGGTTTCCCATATC	CAT	chr14:103561142	+	45	2	0	0	0	9
NM_001015048	BAG5	NTERM	3	ACAAAAGTATGGATATGGGA	AAC	chr14:103561172	-	35	3	1	1	5	161
NM_001015049	BAG5	NTERM	1	GGTAACCAATGGAAACGCAT	AAT	chr14:103561988	+	45	1	0	0	0	3
NM_001015049	BAG5	NTERM	1	TCCGCCGGGGATAGATTATG	CGT	chr14:103562024	-	55	0	1	0	0	5
NM_001015049	BAG5	NTERM	2	GATAGATTATGCGTTTCCAT	TGG	chr14:103562015	-	35	3	1	0	1	25
NM_001015049	BAG5	NTERM	2	GTGGGTAACCAATGGAAACG	CAT	chr14:103561985	+	50	2	0	0	0	1
NM_001015049	BAG5	NTERM	3	GGGGATAGATTATGCGTTTC	CAT	chr14:103562018	-	45	2	1	1	1	18
NM_001015050	ALG1L	NTERM	1	AAGGCCGACCGCTCCATGGC	TGC	chr3:125933658	+	70	0	0	0	3	6
NM_001015050	ALG1L	NTERM	1	TCCATGAAGGCCGACCGCTC	CAT	chr3:125933652	+	65	2	0	0	5	5
NM_001015050	ALG1L	NTERM	2	ATGAAGGCCGACCGCTCCAT	GGC	chr3:125933655	+	60	1	0	0	0	5
NM_001015050	ALG1L	NTERM	3	CTGAGGACGCAGCCATGGAG	CGG	chr3:125933688	-	65	1	1	1	10	96
NM_001015051	RUNX2	NTERM	1	AAGAGGCTGTTTGATGCCAT	AGT	chr6:45328746	-	45	1	1	0	7	87
NM_001015051	RUNX2	NTERM	1	CTGAAGAGGCTGTTTGATGC	CAT	chr6:45328749	-	50	2	1	0	3	60
NM_001015051	RUNX2	NTERM	2	AAGGAGGGACTATGGCATCA	AAC	chr6:45328716	+	50	2	0	0	0	8
NM_001015051	RUNX2	NTERM	2	GTGCTGAAGAGGCTGTTTGA	TGC	chr6:45328752	-	50	3	1	0	4	93
NM_001015051	RUNX2	NTERM	3	GAGGGACTATGGCATCAAAC	AGC	chr6:45328719	+	50	3	0	0	0	4
NM_001015053	HDAC5	NTERM	1	GCAGGCCCAGAGCCGGCATG	AAC	chr17:44117532	-	75	0	1	0	4	63
NM_001015053	HDAC5	NTERM	1	TCGTTGGGAGAGTTCATGCC	GGC	chr17:44117499	+	55	0	0	0	0	2
NM_001015053	HDAC5	NTERM	2	CCCGACTCGTTGGGAGAGTT	CAT	chr17:44117493	+	60	2	0	0	0	0
NM_001015053	HDAC5	NTERM	3	GAGCCGGCATGAACTCTCCC	AAC	chr17:44117523	-	65	3	1	0	0	14
NM_001015055	RTKN	NTERM	1	CTCCGGTGGTTTCGGGAGAA	CAT	chr2:74441794	+	60	2	0	0	0	4
NM_001015055	RTKN	NTERM	1	TGGTTTCGGGAGAACATGCT	GGC	chr2:74441800	+	50	0	0	0	0	6
NM_001015055	RTKN	NTERM	2	CCGCCAGCATGTTCTCCCGA	AAC	chr2:74441824	-	65	3	1	0	0	8
NM_001015055	RTKN	NTERM	2	GGGCCGCCAGCATGTTCTCC	CGA	chr2:74441827	-	70	2	1	0	1	40
NM_001015055	RTKN	NTERM	3	CGGCTCCGGTGGTTTCGGGA	GAA	chr2:74441791	+	70	3	0	0	0	0
NM_001015056	RTKN	NTERM	1	CAGGCCCCTTCCCTCATCCG	GAT	chr2:74432611	+	70	0	0	0	1	3
NM_001015056	RTKN	NTERM	1	TAGACCATGAGATCCGGATG	AGG	chr2:74432644	-	50	0	1	0	0	22
NM_001015056	RTKN	NTERM	2	ACCATGAGATCCGGATGAGG	GAA	chr2:74432641	-	55	1	1	0	6	152
NM_001015056	RTKN	NTERM	2	ATGAGATCCGGATGAGGGAA	GGG	chr2:74432638	-	50	2	1	0	1	53
NM_001015056	RTKN	NTERM	3	AGCTTACAGGCCCCTTCCCT	CAT	chr2:74432605	+	60	2	0	0	1	7
NM_001015072	UFSP1	NTERM	1	AGGCGGCCCTGGAGGACATG	GGC	chr7:100889288	-	70	0	1	0	4	94
NM_001015072	UFSP1	NTERM	1	CGGCCCTGGAGGACATGGGC	GAC	chr7:100889285	-	75	1	1	0	3	44
NM_001015072	UFSP1	NTERM	2	AAGCCGGGGGGCTTGTCGCC	CAT	chr7:100889249	+	75	2	0	0	0	0
NM_001015508	PURG	NTERM	2	CCCCTTCGCCTGGCTCTTTC	CAT	chr8:31032760	+	65	2	0	0	1	5
NM_001015508	PURG	NTERM	1	GTTACTTGCAGCTGAAGATG	GAA	chr8:31032799	-	45	0	1	0	2	66
NM_001015508	PURG	NTERM	2	AGCTGAAGATGGAAAGAGCC	AGG	chr8:31032790	-	50	3	1	0	9	151
NM_001015508	PURG	NTERM	1	ACTTGCAGCTGAAGATGGAA	AGA	chr8:31032796	-	45	1	1	0	4	93
NM_001015877	PHF6	NTERM	1	GCAATTTAAAAATCATGTCA	AGC	chrX:134377604	+	25	1	0	0	1	49
NM_001015877	PHF6	NTERM	1	TGTTCAACTGAGCTTGACAT	GAT	chrX:134377637	-	40	1	1	0	3	38
NM_001015877	PHF6	NTERM	2	TTCTGTTCAACTGAGCTTGA	CAT	chrX:134377640	-	40	2	1	0	2	77
NM_001015878	AURKC	NTERM	1	ACCACAGCTCTGGGGGAGCT	CAT	chr19:57231271	-	65	2	1	0	5	54
NM_001015878	AURKC	NTERM	1	CCTCACCTCTTCTCCCCATG	AGC	chr19:57231232	+	60	0	0	0	0	24
NM_001015878	AURKC	NTERM	2	ACAGCTCTGGGGGAGCTCAT	GGG	chr19:57231268	-	60	1	1	0	7	88
NM_001015878	AURKC	NTERM	3	TTCTCCCCATGAGCTCCCCC	AGA	chr19:57231241	+	65	3	0	0	0	7
NM_001015880	PAPSS2	NTERM	1	TTCTTGATCCCCGACATGCT	GGC	chr10:87659998	-	50	0	1	0	0	18
NM_001015880	PAPSS2	NTERM	2	CGCAGCCAGCCAGCATGTCG	GGG	chr10:87659968	+	70	1	0	0	0	2
NM_001015881	TSC22D3	NTERM	1	GCAGTGATGCCACTCACCAT	GGC	chrX:107715882	+	55	1	0	0	0	6
NM_001015881	TSC22D3	NTERM	1	GTGATGCCACTCACCATGGC	CTG	chrX:107715885	+	60	0	0	0	0	9
NM_001015881	TSC22D3	NTERM	2	ACAAGATCGAACAGGCCATG	GTG	chrX:107715918	-	50	0	1	0	1	9
NM_001015882	DNAJC25	NTERM	1	CGCCAGCGAGGCTGGGGATG	GGG	chr9:111631391	+	75	0	0	0	0	4
NM_001015882	DNAJC25	NTERM	1	GGAGAGAGCAGCGGCGCCCC	CAT	chr9:111631430	-	80	2	1	2	2	16
NM_001015882	DNAJC25	NTERM	1	GGCTGGGGATGGGGGCGCCG	CTG	chr9:111631400	+	85	3	0	0	1	23
NM_001015885	RAE1	NTERM	2	GAGGTTGTTCCAAACAGGCT	CAT	chr20:57354061	-	50	2	1	0	0	40
NM_001015885	RAE1	NTERM	2	GGTTCAAAATGAGCCTGTTT	GGA	chr20:57354031	+	40	3	0	0	0	8
NM_001015891	AK6	NTERM	1	ACTTTGCGACGGAAATGTGT	CAT	chr5:69369689	-	45	1	2	0	1	15
NM_001015891	AK6	NTERM	1	CCAACTTTGCGACGGAAATG	TGT	chr5:69369692	-	50	0	2	0	0	8
NM_001015891	AK6	NTERM	2	GGCTTTCGATGACACATTTC	CGT	chr5:69369659	+	45	0	0	1	0	4
NM_001015891	AK6	NTERM	2	TTACCTGGCTTTCGATGACA	CAT	chr5:69369653	+	45	2	0	1	0	4
NM_001015891	AK6	NTERM	3	TTGCGACGGAAATGTGTCAT	CGA	chr5:69369686	-	45	2	2	0	0	12
NM_001015892	TAF9	NTERM	2	GAAGCCGTCTTGCCAGACTC	CAT	chr5:69365715	+	60	2	0	1	1	1
NM_001015892	TAF9	NTERM	1	CATCGGATATCATGGAGTCT	GGC	chr5:69365748	-	45	2	2	1	1	15
NM_001015892	TAF9	NTERM	1	GCCGTCTTGCCAGACTCCAT	GAT	chr5:69365718	+	60	1	0	1	1	3
NM_001016	RPS12	NTERM	1	CACCCTTCCTCGGCCATGGC	GGT	chr6:132814785	-	70	0	1	0	1	59
NM_001016	RPS12	NTERM	1	TGGGCTCACCCTTCCTCGGC	CAT	chr6:132814791	-	70	2	1	0	0	42
NM_001016	RPS12	NTERM	2	AACCCACCGCCATGGCCGAG	GAA	chr6:132814758	+	70	2	0	0	2	8
NM_001016	RPS12	NTERM	2	GCTCACCCTTCCTCGGCCAT	GGC	chr6:132814788	-	65	1	1	0	3	38
NM_001016	RPS12	NTERM	3	CCCTGGGCTCACCCTTCCTC	GGC	chr6:132814794	-	70	3	1	1	11	223
NM_001016	RPS12	NTERM	4	CCACCGCCATGGCCGAGGAA	GGG	chr6:132814761	+	70	3	0	1	0	12
NM_001017	RPS13	NTERM	3	TGATCGCCGCCATCATGGGT	CGC	chr11:17077655	-	60	1	2	0	1	10
NM_001017	RPS13	NTERM	1	GCCTGATCGCCGCCATCATG	GGT	chr11:17077658	-	65	0	2	0	3	16
NM_001017	RPS13	NTERM	1	GGAGCATGCATGCGACCCAT	GAT	chr11:17077622	+	60	1	0	2	3	5
NM_001017	RPS13	NTERM	1	TCGCCGCCATCATGGGTCGC	ATG	chr11:17077652	-	70	2	1	1	2	5
NM_001017	RPS13	NTERM	2	CCGGGAGCATGCATGCGACC	CAT	chr11:17077619	+	70	2	0	0	2	2
NM_001017	RPS13	NTERM	2	GCATGCATGCGACCCATGAT	GGC	chr11:17077625	+	55	0	0	0	2	5
NM_001017	RPS13	NTERM	3	CCGCCATCATGGGTCGCATG	CAT	chr11:17077649	-	65	3	2	0	6	7
NM_001017361	KHDC3L	NTERM	1	GCCGCAGCATGGACGCTCCC	AGG	chr6:73362722	+	75	3	0	0	1	2
NM_001017361	KHDC3L	NTERM	2	GGAAACCGCCTGGGAGCGTC	CAT	chr6:73362752	-	70	2	1	0	0	8
NM_001017361	KHDC3L	NTERM	1	GCAGGACCGGCCGCAGCATG	GAC	chr6:73362713	+	75	0	0	0	0	0
NM_001017363	ARID3C	NTERM	1	TGCTTCTGCAGGGCCTCCAT	GAC	chr9:34627995	+	60	1	0	0	0	3
NM_001017363	ARID3C	NTERM	1	TGGAAGCTGTCATGGAGGCC	CTG	chr9:34628025	-	60	2	1	0	1	35
NM_001017363	ARID3C	NTERM	1	TTCTGCAGGGCCTCCATGAC	AGC	chr9:34627998	+	60	0	0	0	1	10
NM_001017363	ARID3C	NTERM	2	TGCTGCTTCTGCAGGGCCTC	CAT	chr9:34627992	+	65	2	0	0	1	16
NM_001017368	RFFL	NTERM	1	CAGCAGGTTGCCCACATGAT	AAA	chr17:35026537	+	55	0	0	0	0	4
NM_001017368	RFFL	NTERM	2	TTGCAGCAGGTTGCCCACAT	GAT	chr17:35026534	+	55	1	0	0	0	1
NM_001017368	RFFL	NTERM	3	CAGTTGCAGCAGGTTGCCCA	CAT	chr17:35026531	+	60	2	0	0	0	4
NM_001017369	MSMO1	NTERM	1	TTATCTACGTACCATCTTGG	CAT	chr4:165337949	-	40	2	1	0	0	18
NM_001017371	SP3	NTERM	1	CCGCTACCTGCAGCAAGATA	GGG	chr2:173963852	-	55	0	2	0	1	10
NM_001017371	SP3	NTERM	1	TCGCCCGGCGATGGCGGCCC	TAT	chr2:173963813	+	85	2	0	0	1	0
NM_001017372	SLC27A6	NTERM	1	ACTGTTAGCCATGACAGAAG	CAT	chr5:128966160	-	45	2	1	0	2	74
NM_001017372	SLC27A6	NTERM	1	AGCCATGACAGAAGCATGGG	GGC	chr5:128966154	-	55	0	1	0	6	96
NM_001017372	SLC27A6	NTERM	1	GCCCAGTTGCCCCCATGCTT	CTG	chr5:128966124	+	65	1	0	0	1	0
NM_001017372	SLC27A6	NTERM	2	GTTAGCCATGACAGAAGCAT	GGG	chr5:128966157	-	45	1	1	0	2	90
NM_001017372	SLC27A6	NTERM	3	TTGCCCCCATGCTTCTGTCA	TGG	chr5:128966130	+	55	3	0	0	0	10
NM_001017373	SAMD3	NTERM	1	ACTGACCAGGTTTCCATTGC	TGT	chr6:130215257	+	50	0	0	0	2	11
NM_001017373	SAMD3	NTERM	1	ATTTACAGGAGACAGCAATG	GAA	chr6:130215290	-	40	0	1	2	7	105
NM_001017373	SAMD3	NTERM	2	TCAACTGACCAGGTTTCCAT	TGC	chr6:130215254	+	45	1	0	0	2	4
NM_001017373	SAMD3	NTERM	2	TGCTCAACTGACCAGGTTTC	CAT	chr6:130215251	+	50	2	0	0	0	7
NM_001017373	SAMD3	NTERM	3	AGGAGACAGCAATGGAAACC	TGG	chr6:130215284	-	50	2	1	0	13	143
NM_001017390	SULT1A4	NTERM	1	CCTGATGCAGGAACATGGAG	CTG	chr16:29461372	+	55	1	0	1	2	2
NM_001017390	SULT1A4	NTERM	1	GAGGTGTCCTGGATCAGCTC	CAT	chr16:29461408	-	60	2	3	1	2	19
NM_001017392	SUGP2	NTERM	1	GGCAAAATAACATGGCAGCC	AGA	chr19:19031082	-	50	2	1	0	5	49
NM_001017392	SUGP2	NTERM	1	TGTGTAATTCGTCTGGCTGC	CAT	chr19:19031049	+	50	2	0	0	0	0
NM_001017392	SUGP2	NTERM	2	AAAATAACATGGCAGCCAGA	CGA	chr19:19031079	-	40	3	1	1	10	175
NM_001017392	SUGP2	NTERM	3	TCCTGTGTAATTCGTCTGGC	TGC	chr19:19031046	+	50	3	0	0	0	2
NM_001017395	TMCC1	NTERM	1	GTCTACTGATGGAGCCTTCG	GGC	chr3:129828386	-	55	3	1	0	2	18
NM_001017395	TMCC1	NTERM	1	TGTTCACTGCCCGAAGGCTC	CAT	chr3:129828356	+	60	2	0	0	0	1
NM_001017396	ZNF2	NTERM	2	ATGCTGTTATAGTTCTCCAG	CAT	chr2:95177598	-	40	2	1	0	1	86
NM_001017396	ZNF2	NTERM	3	ACAAGGAGGTGATGCTGGAG	AAC	chr2:95177565	+	55	2	0	0	5	32
NM_001017396	ZNF2	NTERM	4	AGGAGGTGATGCTGGAGAAC	TAT	chr2:95177568	+	55	3	0	2	24	59
NM_001017396	ZNF2	NTERM	1	ACCTCTACAAGGAGGTGATG	CTG	chr2:95177559	+	50	0	0	0	4	18
NM_001017396	ZNF2	NTERM	1	CTGTTATAGTTCTCCAGCAT	CAC	chr2:95177595	-	40	1	1	0	14	97
NM_001017397	TRIM36	NTERM	1	TCCCCAGACTCCGACATGTT	TAC	chr5:115180021	+	55	0	0	0	0	3
NM_001017397	TRIM36	NTERM	1	GTGTAAACATGTCGGAGTCT	GGG	chr5:115180045	-	45	3	1	0	1	12
NM_001017397	TRIM36	NTERM	2	CTCATCTCCCCAGACTCCGA	CAT	chr5:115180015	+	60	2	0	0	0	7
NM_001017397	TRIM36	NTERM	2	TCACTCATCTCCCCAGACTC	CGA	chr5:115180012	+	55	3	0	0	1	20
NM_001017405	MAEA	NTERM	1	GACTCCTGCACCGCCATCTT	GAA	chr4:1289930	-	60	0	1	0	0	45
NM_001017405	MAEA	NTERM	1	TGAGCCGCCGACTCCTGCAC	CGC	chr4:1289939	-	70	3	1	0	1	22
NM_001017405	MAEA	NTERM	1	TTGGCCGCTTCAAGATGGCG	GTG	chr4:1289900	+	60	1	0	0	0	26
NM_001017405	MAEA	NTERM	2	GCCGCCGACTCCTGCACCGC	CAT	chr4:1289936	-	80	2	1	0	0	22
NM_001017408	GOPC	NTERM	1	CATGGACCGCCCGCCGACAT	GGC	chr6:117602269	+	70	1	0	0	0	0
NM_001017408	GOPC	NTERM	1	GGGCATGGACCGCCCGCCGA	CAT	chr6:117602266	+	80	2	0	0	0	0
NM_001017408	GOPC	NTERM	2	TTGACGGCGCCATGTCGGCG	GGC	chr6:117602299	-	70	2	1	0	0	0
NM_001017408	GOPC	NTERM	3	ACGGCGCCATGTCGGCGGGC	GGT	chr6:117602296	-	80	3	1	0	0	7
NM_001017408	GOPC	NTERM	4	GCTGGGCATGGACCGCCCGC	CGA	chr6:117602263	+	80	3	0	0	0	1
NM_001017415	USP1	NTERM	1	ATTTGAAGAAAAAAATGCCT	GGT	chr1:62439854	+	25	1	0	0	4	75
NM_001017415	USP1	NTERM	1	TCACTAGGTATGACACCAGG	CAT	chr1:62439890	-	50	2	1	0	1	34
NM_001017415	USP1	NTERM	2	CTTTCACTAGGTATGACACC	AGG	chr1:62439893	-	45	3	1	0	0	27
NM_001017420	ESCO2	NTERM	1	CTCTTCCTTGGAGTAAGAGC	TGC	chr8:27775540	-	50	3	1	0	7	93
NM_001017420	ESCO2	NTERM	1	TTCCTTGGAGTAAGAGCTGC	CAT	chr8:27775537	-	50	2	1	0	0	50
NM_001017423	ALDH18A1	NTERM	1	AGTGACCACATCGCAGCATG	TTG	chr10:95653394	-	55	0	1	0	0	9
NM_001017423	ALDH18A1	NTERM	1	CACATCGCAGCATGTTGAGT	CAA	chr10:95653388	-	50	2	1	0	2	12
NM_001017423	ALDH18A1	NTERM	1	GACCACATCGCAGCATGTTG	AGT	chr10:95653391	-	55	1	1	0	1	15
NM_001017423	ALDH18A1	NTERM	2	CAGCGGTAAACTTGACTCAA	CAT	chr10:95653355	+	45	2	0	0	0	1
NM_001017423	ALDH18A1	NTERM	3	CCACAGCGGTAAACTTGACT	CAA	chr10:95653352	+	50	3	0	0	0	2
NM_001017424	KCNK2	NTERM	1	ATCACCAAATGATGAACCCA	CGA	chr1:215005914	+	40	3	0	0	0	3
NM_001017424	KCNK2	NTERM	1	GAAAACATCACCAAATGATG	AAC	chr1:215005908	+	35	1	0	0	1	30
NM_001017424	KCNK2	NTERM	1	GATGAAAACATCACCAAATG	ATG	chr1:215005905	+	35	0	0	0	0	17
NM_001017424	KCNK2	NTERM	2	GCTCGTGGGTTCATCATTTG	GTG	chr1:215005938	-	50	0	1	0	0	13
NM_001017424	KCNK2	NTERM	3	TTTGCTCGTGGGTTCATCAT	TTG	chr1:215005941	-	45	1	1	0	0	14
NM_001017425	KCNK2	NTERM	1	CTGCATGCCTCATGCTTCCC	AGC	chr1:215083375	+	60	2	0	0	0	25
NM_001017425	KCNK2	NTERM	1	TCCCGCGAGGCGCTGGGAAG	CAT	chr1:215083408	-	75	2	1	0	1	14
NM_001017434	PGBD2	NTERM	1	CTCTCATCATCCGGATGAAC	TGC	chr1:248917324	+	50	1	0	0	0	4
NM_001017434	PGBD2	NTERM	1	GACCTCTCATCATCCGGATG	AAC	chr1:248917321	+	55	0	0	0	0	1
NM_001017434	PGBD2	NTERM	2	TGGAAATTGCAGTTCATCCG	GAT	chr1:248917354	-	45	0	1	0	0	14
NM_001017434	PGBD2	NTERM	3	TGCTTCTGGAAATTGCAGTT	CAT	chr1:248917360	-	40	2	1	0	8	130
NM_001017434	PGBD2	NTERM	4	TCATCATCCGGATGAACTGC	AAT	chr1:248917327	+	50	2	0	0	0	1
NM_001017437	CCDC157	NTERM	1	CCCAGCAGGTGCGCCATCCT	CAC	chr22:30366017	-	70	0	1	0	2	45
NM_001017437	CCDC157	NTERM	1	GATCTGTGAGGATGGCGCAC	CTG	chr22:30365990	+	60	2	0	0	0	2
NM_001017437	CCDC157	NTERM	1	GCCTGGCTGCCCAGCAGGTG	CGC	chr22:30366026	-	75	3	1	0	16	235
NM_001017437	CCDC157	NTERM	2	CAGGATCTGTGAGGATGGCG	CAC	chr22:30365987	+	60	1	0	0	0	3
NM_001017437	CCDC157	NTERM	2	CTGTGAGGATGGCGCACCTG	CTG	chr22:30365993	+	65	3	0	0	0	2
NM_001017437	CCDC157	NTERM	3	TGGCTGCCCAGCAGGTGCGC	CAT	chr22:30366023	-	75	2	1	0	2	38
NM_001017440	CALN1	NTERM	1	CCGGCGGTCACATGGTGGAA	CGG	chr7:72278778	+	65	3	0	0	0	0
NM_001017440	CALN1	NTERM	1	GCAGGGAAAAGATGCCGTTC	CAC	chr7:72278814	-	55	2	1	0	1	32
NM_001017440	CALN1	NTERM	2	GCGGTCACATGGTGGAACGG	CAT	chr7:72278781	+	65	2	0	0	1	0
NM_001017440	CALN1	NTERM	3	GGGAAAAGATGCCGTTCCAC	CAT	chr7:72278811	-	55	3	1	0	0	16
NM_001017520	DNTT	NTERM	1	AGCAGCAGCCTCTTCCCATG	GAT	chr10:96304481	+	60	0	0	0	0	14
NM_001017520	DNTT	NTERM	1	GACGCTCGTGGTGGATCCAT	GGG	chr10:96304517	-	60	1	1	0	0	4
NM_001017520	DNTT	NTERM	2	CTCTTCCCATGGATCCACCA	CGA	chr10:96304490	+	55	3	0	0	1	4
NM_001017520	DNTT	NTERM	2	TGGGACGCTCGTGGTGGATC	CAT	chr10:96304520	-	65	2	1	0	0	4
NM_001017523	BTBD11	NTERM	1	TCCCCAGGCTACAGATGAGG	AAA	chr12:107580893	+	60	1	0	0	1	18
NM_001017523	BTBD11	NTERM	1	TTATCCCCAGGCTACAGATG	AGG	chr12:107580890	+	50	0	0	0	1	30
NM_001017523	BTBD11	NTERM	1	TTGGGCCTCAGTTTCCTCAT	CTG	chr12:107580926	-	50	1	48	414	371	>=0
NM_001017523	BTBD11	NTERM	2	CCAGGCTACAGATGAGGAAA	CTG	chr12:107580896	+	50	2	0	4	23	>=272
NM_001017523	BTBD11	NTERM	2	GGCTACAGATGAGGAAACTG	AGG	chr12:107580899	+	50	3	0	0	2	56
NM_001017523	BTBD11	NTERM	2	TCCTTGGGCCTCAGTTTCCT	CAT	chr12:107580929	-	55	2	14	225	649	>=299
NM_001017526	ARHGAP8	NTERM	1	GCAGGATCCTGGCCAGCCAT	GGG	chr22:44786547	-	65	1	1	0	6	71
NM_001017526	ARHGAP8	NTERM	1	GGATCCTGGCCAGCCATGGG	CAC	chr22:44786544	-	70	0	1	0	4	69
NM_001017526	ARHGAP8	NTERM	2	AGCGCAGGATCCTGGCCAGC	CAT	chr22:44786550	-	70	2	1	0	0	39
NM_001017526	ARHGAP8	NTERM	2	CCTCGGTGGTGCCCATGGCT	GGC	chr22:44786514	+	70	1	0	0	1	3
NM_001017526	ARHGAP8	NTERM	3	CTCAGCGCAGGATCCTGGCC	AGC	chr22:44786553	-	70	3	1	0	9	61
NM_001017526	ARHGAP8	NTERM	3	TGGTGCCCATGGCTGGCCAG	GAT	chr22:44786520	+	70	3	0	0	0	2
NM_001017528	PRR5	NTERM	1	CTGAGGCTGGGCGAACTCAT	GAA	chr22:44702521	-	60	1	1	0	2	31
NM_001017528	PRR5	NTERM	1	TCCGCAGGTTGAAGTTCATG	AGT	chr22:44702485	+	50	0	0	0	0	3
NM_001017528	PRR5	NTERM	2	TCACTGAGGCTGGGCGAACT	CAT	chr22:44702524	-	60	2	1	0	1	27
NM_001017528	PRR5	NTERM	2	TGAAGTTCATGAGTTCGCCC	AGC	chr22:44702494	+	50	3	0	0	0	1
NM_001017529	PRR5	NTERM	1	AGCTGCTGACAAAAGGCATG	GTG	chr22:44726581	+	50	0	0	0	1	7
NM_001017529	PRR5	NTERM	1	ATCTTGTCCCGAAGGATCAC	CAT	chr22:44726620	-	50	2	1	0	0	8
NM_001017529	PRR5	NTERM	1	CAAAAGGCATGGTGATCCTT	CGG	chr22:44726590	+	45	3	0	0	1	5
NM_001017529	PRR5	NTERM	2	CGAATCTTGTCCCGAAGGAT	CAC	chr22:44726623	-	50	3	1	0	0	6
NM_001017536	VDR	NTERM	1	CGGGGCGCCTTGGCATGGAG	TGG	chr12:47904644	-	75	1	1	0	1	25
NM_001017536	VDR	NTERM	2	GCCTTGGCATGGAGTGGAGG	AAT	chr12:47904638	-	65	3	1	1	4	78
NM_001017536	VDR	NTERM	2	GGCGCCTTGGCATGGAGTGG	AGG	chr12:47904641	-	70	2	1	0	3	53
NM_001017915	INPP5D	NTERM	1	CCATGGTTCCAGCAGGGGAC	CAT	chr2:233060501	-	65	2	1	0	5	56
NM_001017915	INPP5D	NTERM	1	TTCCAGCAGGGGACCATGGT	GGG	chr2:233060495	-	60	0	1	0	3	39
NM_001017915	INPP5D	NTERM	2	TGGTTCCAGCAGGGGACCAT	GGT	chr2:233060498	-	60	1	1	0	6	65
NM_001017915	INPP5D	NTERM	2	TTGCCATGGTTCCAGCAGGG	GAC	chr2:233060504	-	60	3	1	0	9	67
NM_001017915	INPP5D	NTERM	3	CCACGCCCACCATGGTCCCC	TGC	chr2:233060468	+	75	2	0	0	0	10
NM_001017915	INPP5D	NTERM	4	CGCCCACCATGGTCCCCTGC	TGG	chr2:233060471	+	75	3	0	0	0	5
NM_001017916	CYB561	NTERM	1	GCGTTTGCCTCAGCATGGAG	GGC	chr17:63437561	-	60	1	1	0	0	28
NM_001017916	CYB561	NTERM	2	TTTGCCTCAGCATGGAGGGC	GGG	chr17:63437558	-	60	2	1	0	4	74
NM_001017919	RCCD1	NTERM	1	GGCCGCTCCTCCGCCATGCC	CGA	chr15:90956751	-	80	0	1	1	4	58
NM_001017919	RCCD1	NTERM	2	CAGGCCCCCGGCCGCTCCTC	CGC	chr15:90956760	-	85	3	1	6	41	>=391
NM_001017919	RCCD1	NTERM	3	GCTCGGGCATGGCGGAGGAG	CGG	chr15:90956727	+	75	3	0	0	1	3
NM_001017920	DAPL1	NTERM	1	CACTGGCACACGCTATGGCA	AAT	chr2:158795359	+	60	1	0	0	1	2
NM_001017920	DAPL1	NTERM	1	TCTTGCACTTCATTTGCCAT	AGC	chr2:158795392	-	40	1	1	0	4	87
NM_001017920	DAPL1	NTERM	1	TGCACTTCATTTGCCATAGC	GTG	chr2:158795389	-	45	0	1	0	1	17
NM_001017920	DAPL1	NTERM	2	AGCAGGTCTTGCACTTCATT	TGC	chr2:158795398	-	45	3	1	0	2	54
NM_001017920	DAPL1	NTERM	2	AGGTCTTGCACTTCATTTGC	CAT	chr2:158795395	-	45	2	1	1	10	135
NM_001017920	DAPL1	NTERM	2	CACACGCTATGGCAAATGAA	GTG	chr2:158795365	+	45	3	0	0	0	4
NM_001017920	DAPL1	NTERM	3	TGGCACACGCTATGGCAAAT	GAA	chr2:158795362	+	50	2	0	0	0	4
NM_001017921	VMAC	NTERM	2	ATCTGCAGGGCCGGCGGCGC	CGA	chr19:5904916	-	80	3	1	0	2	38
NM_001017921	VMAC	NTERM	1	TGCAGGGCCGGCGGCGCCGA	CAT	chr19:5904913	-	85	2	1	0	2	26
NM_001017921	VMAC	NTERM	1	AGGGCCGGCGGCGCCGACAT	GGC	chr19:5904910	-	80	1	1	0	0	8
NM_001017923	C14orf28	NTERM	1	ATCTCTTCAAACAGTGTCTT	CAT	chr14:44900458	-	35	2	1	0	8	159
NM_001017923	C14orf28	NTERM	1	TAAAATGTAGGATGAAGACA	CTG	chr14:44900425	+	30	2	0	0	1	19
NM_001017926	ZHX1	NTERM	3	ACATCAGAATGGCAAGCAGG	CGA	chr8:123255954	-	50	3	1	0	4	89
NM_001017926	ZHX1	NTERM	1	TTTCGCCTGCTTGCCATTCT	GAT	chr8:123255930	+	50	0	0	0	1	3
NM_001017926	ZHX1	NTERM	2	ATAACATCAGAATGGCAAGC	AGG	chr8:123255957	-	40	2	1	0	2	56
NM_001017926	ZHX1	NTERM	1	CTCATAACATCAGAATGGCA	AGC	chr8:123255960	-	40	1	1	0	3	53
NM_001017927	C2orf76	NTERM	1	AATTTCTTCACATGGCTCCT	GGA	chr2:119339970	-	40	2	1	0	9	162
NM_001017927	C2orf76	NTERM	1	ATGGTCACTTCTCCAGGAGC	CAT	chr2:119339937	+	55	2	0	0	0	8
NM_001017927	C2orf76	NTERM	1	GTCACTTCTCCAGGAGCCAT	GTG	chr2:119339940	+	55	1	0	0	1	9
NM_001017927	C2orf76	NTERM	2	GTGATGGTCACTTCTCCAGG	AGC	chr2:119339934	+	55	3	0	0	1	4
NM_001017927	C2orf76	NTERM	2	TTCTTCACATGGCTCCTGGA	GAA	chr2:119339967	-	50	3	1	0	10	237
NM_001017928	CCDC58	NTERM	1	ACACCGCCACTGGGCGCCGC	CAT	chr3:122383202	+	80	2	0	0	2	1
NM_001017928	CCDC58	NTERM	1	CCACTGGGCGCCGCCATATT	GGA	chr3:122383208	+	65	0	0	0	0	13
NM_001017928	CCDC58	NTERM	2	TGTCCAATATGGCGGCGCCC	AGT	chr3:122383232	-	65	3	1	1	8	94
NM_001017928	CCDC58	NTERM	3	TTCACACCGCCACTGGGCGC	CGC	chr3:122383199	+	70	3	0	0	1	3
NM_001017930	DCAF8L1	NTERM	1	CCCTCTTGGTGGGACATCTC	GAA	chrX:27981318	+	60	0	0	0	1	1
NM_001017930	DCAF8L1	NTERM	1	CCTGTGCTGCCCTCTTGGTG	GGA	chrX:27981309	+	65	3	0	0	0	7
NM_001017930	DCAF8L1	NTERM	2	AAACATCGTTCGAGATGTCC	CAC	chrX:27981348	-	45	1	1	1	0	14
NM_001017930	DCAF8L1	NTERM	3	CATCGTTCGAGATGTCCCAC	CAA	chrX:27981345	-	55	2	1	1	0	8
NM_001017930	DCAF8L1	NTERM	4	GTGCTGCCCTCTTGGTGGGA	CAT	chrX:27981312	+	65	2	0	0	1	6
NM_001017931	PAGE3	NTERM	1	CACTTTCAGAGTGAAACATG	AGT	chrX:55263920	-	40	0	1	1	6	105
NM_001017931	PAGE3	NTERM	1	CAGAGTGAAACATGAGTGGA	CAT	chrX:55263914	-	45	2	1	1	9	104
NM_001017931	PAGE3	NTERM	2	CTTGTTCTTTGATGTCCACT	CAT	chrX:55263881	+	40	2	0	0	0	10
NM_001017931	PAGE3	NTERM	2	TTTCAGAGTGAAACATGAGT	GGA	chrX:55263917	-	35	1	1	0	22	125
NM_001017931	PAGE3	NTERM	3	AGTGAAACATGAGTGGACAT	CAA	chrX:55263911	-	40	3	1	1	8	94
NM_001017961	FAM78B	NTERM	1	CGGCACCGGGCTGCAGGATG	GGC	chr1:166166265	-	75	0	1	0	3	57
NM_001017961	FAM78B	NTERM	1	GTGATGCTTTGGATACAGCC	CAT	chr1:166166226	+	50	2	0	0	0	1
NM_001017961	FAM78B	NTERM	2	CACCGGGCTGCAGGATGGGC	TGT	chr1:166166262	-	75	1	1	0	4	97
NM_001017961	FAM78B	NTERM	2	GCTGCAGGATGGGCTGTATC	CAA	chr1:166166256	-	60	3	1	0	1	39
NM_001017963	HSP90AA1	NTERM	1	CCCGAACACGGGGGCATCCG	CGC	chr14:102139388	+	75	0	0	0	0	2
NM_001017963	HSP90AA1	NTERM	1	TCCCCGCCCGAACACGGGGG	CAT	chr14:102139382	+	80	2	0	0	0	0
NM_001017963	HSP90AA1	NTERM	2	GGGGAGCGCGGATGCCCCCG	TGT	chr14:102139415	-	85	2	1	0	1	35
NM_001017963	HSP90AA1	NTERM	3	CCGTCCCCGCCCGAACACGG	GGG	chr14:102139379	+	80	3	0	0	0	0
NM_001017964	YDJC	NTERM	5	ACCAGGCGCATGCGAGGGCG	GGA	chr22:21629989	+	75	3	0	0	0	1
NM_001017964	YDJC	NTERM	4	AGGCGGCCATGTCCCGCCCT	CGC	chr22:21630022	-	75	3	1	0	2	23
NM_001017964	YDJC	NTERM	1	ATGCGAGGGCGGGACATGGC	CGC	chr22:21629998	+	70	0	0	0	0	1
NM_001017964	YDJC	NTERM	3	CGCATGCGAGGGCGGGACAT	GGC	chr22:21629995	+	70	1	0	0	0	1
NM_001017964	YDJC	NTERM	1	AGGCGCATGCGAGGGCGGGA	CAT	chr22:21629992	+	75	2	0	0	0	1
NM_001017964	YDJC	NTERM	2	GGACCCAGGCGGCCATGTCC	CGC	chr22:21630028	-	75	1	1	0	5	66
NM_001017967	MARVELD3	NTERM	1	CCCGACGGATCTTCCATGGC	CGG	chr16:71626246	-	65	0	1	0	0	8
NM_001017967	MARVELD3	NTERM	1	GGACACGGAACCCGGCCATG	GAA	chr16:71626213	+	70	0	0	0	1	4
NM_001017967	MARVELD3	NTERM	2	CACGGAACCCGGCCATGGAA	GAT	chr16:71626216	+	65	1	0	0	0	6
NM_001017967	MARVELD3	NTERM	2	GCCCCCGACGGATCTTCCAT	GGC	chr16:71626249	-	65	1	1	0	0	4
NM_001017967	MARVELD3	NTERM	3	CGAGCCCCCGACGGATCTTC	CAT	chr16:71626252	-	70	2	1	0	0	0
NM_001017970	TMEM30B	NTERM	2	CCCGCGCGGCCGCCATGACC	TGG	chr14:61281161	-	85	1	1	0	0	27
NM_001017970	TMEM30B	NTERM	1	GTGGCGCTCCAGGTCATGGC	GGC	chr14:61281131	+	70	0	0	0	0	3
NM_001017970	TMEM30B	NTERM	3	GCCGTGGCGCTCCAGGTCAT	GGC	chr14:61281128	+	70	1	0	0	1	1
NM_001017970	TMEM30B	NTERM	1	CGGGCCGTGGCGCTCCAGGT	CAT	chr14:61281125	+	80	2	0	0	0	1
NM_001017970	TMEM30B	NTERM	4	GCGCGGCCGCCATGACCTGG	AGC	chr14:61281158	-	80	2	1	0	0	12
NM_001017970	TMEM30B	NTERM	5	CCCCGGGCCGTGGCGCTCCA	GGT	chr14:61281122	+	85	3	0	0	0	0
NM_001017971	ATP6AP1L	NTERM	1	ACCCTTGCTTTCCAAAGTCT	CAT	chr5:82305424	-	45	2	1	0	5	82
NM_001017971	ATP6AP1L	NTERM	1	GGAATAACTTGTAGAAAATG	AGA	chr5:82305385	+	30	0	0	0	0	16
NM_001017971	ATP6AP1L	NTERM	2	ACTTGTAGAAAATGAGACTT	TGG	chr5:82305391	+	30	2	0	0	2	20
NM_001017971	ATP6AP1L	NTERM	2	TGTAGAAAATGAGACTTTGG	AAA	chr5:82305394	+	35	3	0	0	2	15
NM_001017975	HFM1	NTERM	1	TCATTTGATTTCAGCATTGT	TGA	chr1:91401066	+	30	0	0	0	2	29
NM_001017975	HFM1	NTERM	2	AGGCAATCATTTGATTTCAG	CAT	chr1:91401060	+	35	2	0	0	0	15
NM_001017975	HFM1	NTERM	2	CAATCATTTGATTTCAGCAT	TGT	chr1:91401063	+	30	1	0	0	2	35
NM_001017975	HFM1	NTERM	3	TTTCAACAATGCTGAAATCA	AAT	chr1:91401090	-	30	3	1	1	18	260
NM_001017977	DCAF6	NTERM	1	GGGTAGGAGCCACCCCGAGA	CAT	chr1:167936934	-	70	2	1	2	0	16
NM_001017977	DCAF6	NTERM	1	TAGGAGCCACCCCGAGACAT	GGC	chr1:167936931	-	60	1	1	2	2	19
NM_001017977	DCAF6	NTERM	2	GCTCAGGCAGAGCCATGTCT	CGG	chr1:167936898	+	60	1	0	0	2	15
NM_001017977	DCAF6	NTERM	3	CAGGCAGAGCCATGTCTCGG	GGT	chr1:167936901	+	65	2	0	2	1	7
NM_001017977	DCAF6	NTERM	4	TGTGGGTAGGAGCCACCCCG	AGA	chr1:167936937	-	70	3	1	2	0	36
NM_001017977	DCAF6	NTERM	5	GCAGAGCCATGTCTCGGGGT	GGC	chr1:167936904	+	65	3	0	0	2	0
NM_001017978	CT83	NTERM	1	GAGGCCGAAGAGGAAACATG	AAC	chrX:116462873	-	55	0	1	0	6	104
NM_001017978	CT83	NTERM	2	GAAGAGGAAACATGAACTTC	TAT	chrX:116462867	-	40	2	1	0	9	155
NM_001017978	CT83	NTERM	3	GCTAGGAGTAAATAGAAGTT	CAT	chrX:116462834	+	35	2	0	0	1	7
NM_001017979	RAB28	NTERM	1	TCCTCCTCAGAGTCCGACAT	GGT	chr4:13484131	+	55	1	0	0	0	2
NM_001017979	RAB28	NTERM	1	GTTCCCGGGACACCATGTCG	GAC	chr4:13484164	-	65	1	1	0	0	11
NM_001017979	RAB28	NTERM	2	TGGCTCTCCTCCTCAGAGTC	CGA	chr4:13484125	+	60	3	0	1	2	17
NM_001017979	RAB28	NTERM	2	CTCTCCTCCTCAGAGTCCGA	CAT	chr4:13484128	+	60	2	0	0	0	7
NM_001017980	VMA21	NTERM	1	GCCTTATCCGGGCGCTCCAT	GGT	chrX:151397328	-	65	1	1	0	0	2
NM_001017980	VMA21	NTERM	2	GCTACACCATGGAGCGCCCG	GAT	chrX:151397301	+	70	3	0	0	0	0
NM_001017980	VMA21	NTERM	1	GCCGCCTTATCCGGGCGCTC	CAT	chrX:151397331	-	75	2	1	0	0	1
NM_001017980	VMA21	NTERM	2	GGCACGGCTACACCATGGAG	CGC	chrX:151397295	+	65	1	0	0	0	2
NM_001017981	RNF215	NTERM	1	GCTCGCCGGGTCCGGCCATG	GGC	chr22:30387330	-	80	0	1	0	0	15
NM_001017981	RNF215	NTERM	2	CGAGCGGCGGGGCCCATGGC	CGG	chr22:30387297	+	85	0	0	0	0	4
NM_001017981	RNF215	NTERM	3	GGGCGAGCGGCGGGGCCCAT	GGC	chr22:30387294	+	85	1	0	0	0	0
NM_001017987	MRNIP	NTERM	1	CGAGAACGCTGAAGCGACGC	CAT	chr5:179858774	+	65	2	0	0	0	0
NM_001017987	MRNIP	NTERM	1	CGCTGAAGCGACGCCATCCC	TGC	chr5:179858780	+	70	0	0	0	0	0
NM_001017987	MRNIP	NTERM	2	ACCCGAGAACGCTGAAGCGA	CGC	chr5:179858771	+	60	3	0	0	0	1
NM_001017989	OPA3	NTERM	1	CCTGTGAGACCGCCAAGATG	GTG	chr19:45584781	-	60	0	1	0	2	14
NM_001017989	OPA3	NTERM	2	AGACCGCCAAGATGGTGGTG	GGC	chr19:45584775	-	60	2	1	0	3	28
NM_001017989	OPA3	NTERM	2	GCCATAGGGAACGCGCCCAC	CAC	chr19:45584739	+	70	3	0	0	0	0
NM_001017989	OPA3	NTERM	2	GTGAGACCGCCAAGATGGTG	GTG	chr19:45584778	-	60	1	1	0	0	9
NM_001017989	OPA3	NTERM	1	AACGCGCCCACCACCATCTT	GGC	chr19:45584748	+	60	0	0	0	0	1
NM_001017989	OPA3	NTERM	1	ATAGGGAACGCGCCCACCAC	CAT	chr19:45584742	+	65	2	0	0	0	0
NM_001017990	H2AB1	NTERM	1	CTCCTCCTCCTCGGCATGCT	GGG	chrX:154885066	-	65	0	3	0	12	171
NM_001017990	H2AB1	NTERM	2	ACTCAACGCCCAGCATGCCG	AGG	chrX:154885036	+	65	1	0	0	2	2
NM_001017990	H2AB1	NTERM	3	CAACGCCCAGCATGCCGAGG	AGG	chrX:154885039	+	70	2	0	0	2	3
NM_001017990	H2AB1	NTERM	5	CGCCCAGCATGCCGAGGAGG	AGG	chrX:154885042	+	75	3	0	0	2	3
NM_001017992	ACTBL2	NTERM	1	GACAGCTCATTGTCAGTCAT	GGT	chr5:57482688	+	45	1	0	0	0	5
NM_001017992	ACTBL2	NTERM	1	TCTCAGCCAGCACCATGACT	GAC	chr5:57482721	-	55	1	1	0	7	71
NM_001017992	ACTBL2	NTERM	2	AAGGCAGACAGCTCATTGTC	AGT	chr5:57482682	+	50	3	0	0	0	9
NM_001017992	ACTBL2	NTERM	2	CAGCCAGCACCATGACTGAC	AAT	chr5:57482718	-	60	2	1	0	8	232
NM_001017992	ACTBL2	NTERM	3	GCAGACAGCTCATTGTCAGT	CAT	chr5:57482685	+	50	2	0	0	0	8
NM_001017995	SH3PXD2B	NTERM	1	ACGATGCTGCGCCGCGGCGG	CAT	chr5:172454330	+	80	2	0	0	0	0
NM_001017995	SH3PXD2B	NTERM	1	CTGCGCCGCGGCGGCATGGC	CGC	chr5:172454336	+	85	0	0	0	0	3
NM_001017995	SH3PXD2B	NTERM	2	ATGCTGCGCCGCGGCGGCAT	GGC	chr5:172454333	+	75	1	0	0	0	0
NM_001017995	SH3PXD2B	NTERM	3	GAGGAGCGGCCATGCCGCCG	CGG	chr5:172454363	-	80	2	1	0	1	21
NM_001017995	SH3PXD2B	NTERM	4	GAGCGGCCATGCCGCCGCGG	CGC	chr5:172454360	-	85	3	1	0	1	20
NM_001017995	SH3PXD2B	NTERM	5	TCCACGATGCTGCGCCGCGG	CGG	chr5:172454327	+	75	3	0	0	0	0
NM_001017998	GNG10	NTERM	1	CTCGCGCTAGCCCCGGAGGA	CAT	chr9:111661657	-	75	2	2	1	0	2
NM_001017998	GNG10	NTERM	4	GCGCTCGCGCTAGCCCCGGA	GGA	chr9:111661660	-	80	3	2	1	0	8
NM_001017998	GNG10	NTERM	2	GCGCTAGCCCCGGAGGACAT	GGC	chr9:111661654	-	70	1	2	1	0	14
NM_001017998	GNG10	NTERM	3	GCGCCGCCGCCATGTCCTCC	GGG	chr9:111661624	+	80	2	0	0	1	2
NM_001017998	GNG10	NTERM	1	CTAGCCCCGGAGGACATGGC	GGC	chr9:111661651	-	70	0	2	0	2	37
NM_001017999	KAZN	NTERM	1	TCCTTCGCCAACATCTCCTT	CAT	chr1:14960762	-	50	2	1	0	4	64
NM_001017999	KAZN	NTERM	1	TTCGCCAACATCTCCTTCAT	CTG	chr1:14960759	-	45	1	1	0	0	16
NM_001017999	KAZN	NTERM	2	TTCTCCGGCAGATGAAGGAG	ATG	chr1:14960729	+	55	2	0	0	0	3
NM_001017999	KAZN	NTERM	3	TCCGGCAGATGAAGGAGATG	TTG	chr1:14960732	+	55	3	0	0	0	2
NM_001018	RPS15	NTERM	1	GAGGATCCGGCAAGATGGTG	AGT	chr19:1438412	+	60	1	0	0	0	0
NM_001018	RPS15	NTERM	1	TCTGAGGATCCGGCAAGATG	GTG	chr19:1438409	+	55	0	0	0	0	3
NM_001018000	KAZN	NTERM	1	CCCCCCGGGCACCCGGCATG	CGG	chr1:14924348	+	85	0	0	0	0	4
NM_001018000	KAZN	NTERM	1	GAGCCCGAGTCGGCCGCCCG	CAT	chr1:14924387	-	85	2	1	0	1	8
NM_001018000	KAZN	NTERM	2	CACCCGGCATGCGGGCGGCC	GAC	chr1:14924357	+	85	3	0	0	0	0
NM_001018000	KAZN	NTERM	2	GAGTCGGCCGCCCGCATGCC	GGG	chr1:14924381	-	80	0	1	0	0	17
NM_001018003	SORBS3	NTERM	1	GTCCCCACAAAATGGCTGAT	GGA	chr8:22566410	+	50	2	0	0	0	4
NM_001018003	SORBS3	NTERM	1	TGAGTCCCCACAAAATGGCT	GAT	chr8:22566407	+	50	1	0	0	0	5
NM_001018003	SORBS3	NTERM	2	AAGGGGCTTCCTCCATCAGC	CAT	chr8:22566443	-	60	2	1	3	2	47
NM_001018003	SORBS3	NTERM	2	AGGAAGGGGCTTCCTCCATC	AGC	chr8:22566446	-	60	3	1	0	12	95
NM_001018003	SORBS3	NTERM	3	CCCACAAAATGGCTGATGGA	GGA	chr8:22566413	+	50	3	0	0	0	8
NM_001018008	TPM1	NTERM	1	TCCAGCGAGCTACTCCCCGC	CAT	chr15:63048598	-	70	2	1	0	0	9
NM_001018008	TPM1	NTERM	1	AGCGAGCTACTCCCCGCCAT	CGC	chr15:63048595	-	65	1	1	0	1	4
NM_001018008	TPM1	NTERM	5	CCGGCGCGATGGCGGGGAGT	AGC	chr15:63048568	+	80	3	0	0	0	0
NM_001018008	TPM1	NTERM	2	TACCGTCCGGCGCGATGGCG	GGG	chr15:63048562	+	75	1	0	0	0	0
NM_001018008	TPM1	NTERM	4	GCCTCCAGCGAGCTACTCCC	CGC	chr15:63048601	-	70	3	1	0	4	27
NM_001018008	TPM1	NTERM	3	CGTCCGGCGCGATGGCGGGG	AGT	chr15:63048565	+	85	2	0	0	0	0
NM_001018009	SH3BP5	NTERM	1	ACTCCGCCTGGCAGGAGATG	CTG	chr3:15269753	-	65	0	1	0	0	22
NM_001018009	SH3BP5	NTERM	1	CCGCCTGGCAGGAGATGCTG	AAT	chr3:15269750	-	70	1	1	0	7	49
NM_001018009	SH3BP5	NTERM	2	CCTGGCAGGAGATGCTGAAT	CAC	chr3:15269747	-	55	2	1	1	14	109
NM_001018009	SH3BP5	NTERM	2	GTGGCGTGATTCAGCATCTC	CTG	chr3:15269720	+	55	0	0	0	0	3
NM_001018009	SH3BP5	NTERM	3	CTCTGAGTGGCGTGATTCAG	CAT	chr3:15269714	+	55	2	0	0	0	1
NM_001018011	ZBTB16	NTERM	1	GAGCCGAGGGGAGCACCATG	GAT	chr11:114063284	+	70	0	0	0	0	3
NM_001018011	ZBTB16	NTERM	1	CCGAGGGGAGCACCATGGAT	CTG	chr11:114063287	+	65	1	0	0	0	1
NM_001018011	ZBTB16	NTERM	3	GGAGCACCATGGATCTGACA	AAA	chr11:114063293	+	55	3	0	0	0	1
NM_001018024	CMC4	NTERM	1	TGGCACGGATCCTTCTGCGG	CAT	chrX:155064001	+	65	2	0	0	0	0
NM_001018024	CMC4	NTERM	1	TTCTGGCACGGATCCTTCTG	CGG	chrX:155063998	+	55	3	0	0	0	7
NM_001018024	CMC4	NTERM	2	TTCTGGATATGCCGCAGAAG	GAT	chrX:155064031	-	50	3	1	0	3	18
NM_001018025	MTCP1	NTERM	1	ACATCCTCTCCTGCCATTCT	GGG	chrX:155065994	+	50	0	0	0	1	34
NM_001018025	MTCP1	NTERM	1	GCCCCCACATCCTCTCCTGC	CAT	chrX:155065988	+	70	2	0	1	1	15
NM_001018025	MTCP1	NTERM	2	ACCCAAAGCCCAGAATGGCA	GGA	chrX:155066024	-	55	1	1	0	7	98
NM_001018025	MTCP1	NTERM	2	AGCCCAGAATGGCAGGAGAG	GAT	chrX:155066018	-	60	3	1	0	9	114
NM_001018025	MTCP1	NTERM	3	GGAGCCCCCACATCCTCTCC	TGC	chrX:155065985	+	70	3	0	0	1	16
NM_001018037	VPS13A	NTERM	1	ACGACCACCGACTCGAAAAC	CAT	chr9:77177727	-	55	2	1	0	0	0
NM_001018037	VPS13A	NTERM	2	TCCACGACCACCGACTCGAA	AAC	chr9:77177730	-	60	3	1	0	0	4
NM_001018039	SFMBT2	NTERM	1	CATCAGGCATGGAGAGCACT	TTG	chr10:7381906	-	55	3	1	0	2	26
NM_001018039	SFMBT2	NTERM	1	GAAGCTGACAAAGTGCTCTC	CAT	chr10:7381876	+	50	2	0	0	0	5
NM_001018039	SFMBT2	NTERM	1	GACAAAGTGCTCTCCATGCC	TGA	chr10:7381882	+	55	0	0	0	0	11
NM_001018039	SFMBT2	NTERM	2	CTTGCTCATCAGGCATGGAG	AGC	chr10:7381912	-	55	1	1	0	2	48
NM_001018044	MAP3K19	NTERM	1	TTTGGCATAGAACTCATTAA	AAT	chr2:135024631	+	30	0	0	0	2	13
NM_001018050	POLR3H	NTERM	1	ACCATTTCCACCAGGACGAA	CAT	chr22:41544079	+	50	2	0	0	0	1
NM_001018050	POLR3H	NTERM	1	CGCAGGCCGGGATGTTCGTC	CTG	chr22:41544112	-	70	2	1	0	0	1
NM_001018050	POLR3H	NTERM	1	TCCACCAGGACGAACATCCC	GGC	chr22:41544085	+	60	0	0	0	0	2
NM_001018050	POLR3H	NTERM	2	AGGCCGGGATGTTCGTCCTG	GTG	chr22:41544109	-	65	3	1	0	0	10
NM_001018050	POLR3H	NTERM	2	TCCACCATTTCCACCAGGAC	GAA	chr22:41544076	+	55	3	0	0	0	15
NM_001018053	PFKFB2	NTERM	1	GAAGATGCCCCAGACATGGC	AGC	chr1:207054734	-	60	0	1	0	6	70
NM_001018053	PFKFB2	NTERM	1	TCTGAGGAAGATGCCCCAGA	CAT	chr1:207054740	-	55	2	1	2	7	79
NM_001018053	PFKFB2	NTERM	2	GAGGAAGATGCCCCAGACAT	GGC	chr1:207054737	-	55	1	1	0	6	88
NM_001018053	PFKFB2	NTERM	3	TCTGAAGAGCTGCCATGTCT	GGG	chr1:207054704	+	50	1	0	0	1	8
NM_001018053	PFKFB2	NTERM	4	TGTTCTGAGGAAGATGCCCC	AGA	chr1:207054743	-	55	3	1	0	2	60
NM_001018055	BRCC3	NTERM	1	ACCACCTGCACCGCCATCTT	GGC	chrX:155071544	-	60	0	1	1	1	69
NM_001018055	BRCC3	NTERM	1	AGGGTCGGGCCAAGATGGCG	GTG	chrX:155071514	+	70	1	0	0	0	2
NM_001018055	BRCC3	NTERM	1	GCCTGCACCACCTGCACCGC	CAT	chrX:155071550	-	75	2	1	1	5	65
NM_001018055	BRCC3	NTERM	2	ACCGCCTGCACCACCTGCAC	CGC	chrX:155071553	-	70	3	2	0	4	70
NM_001018055	BRCC3	NTERM	2	GGGCCAAGATGGCGGTGCAG	GTG	chrX:155071520	+	70	3	0	0	1	0
NM_001018058	TFEC	NTERM	1	ATCTGATGATCAAGGGTCAT	GAA	chr7:115984422	+	40	1	0	0	0	7
NM_001018058	TFEC	NTERM	1	TGATGATCAAGGGTCATGAA	AGA	chr7:115984425	+	40	0	0	0	1	8
NM_001018058	TFEC	NTERM	2	TAAACTCTTTCATGACCCTT	GAT	chr7:115984452	-	35	2	1	0	5	113
NM_001018058	TFEC	NTERM	2	TTGATGATCTGATGATCAAG	GGT	chr7:115984416	+	35	3	0	0	1	11
NM_001018058	TFEC	NTERM	3	ATGATCTGATGATCAAGGGT	CAT	chr7:115984419	+	40	2	0	0	0	3
NM_001018058	TFEC	NTERM	4	ACTCTTTCATGACCCTTGAT	CAT	chr7:115984449	-	40	3	1	0	6	68
NM_001018060	AIFM3	NTERM	1	GGTTTGGAGAAGCAGCCGCC	CAT	chr22:20967967	-	65	2	1	0	1	27
NM_001018060	AIFM3	NTERM	1	TCCTCAGGCCACTCGCCATG	GGC	chr22:20967928	+	65	0	0	0	0	6
NM_001018060	AIFM3	NTERM	2	TTGGAGAAGCAGCCGCCCAT	GGC	chr22:20967964	-	60	1	1	0	5	47
NM_001018060	AIFM3	NTERM	3	TCAGGCCACTCGCCATGGGC	GGC	chr22:20967931	+	70	1	0	0	0	8
NM_001018060	AIFM3	NTERM	4	GGCCACTCGCCATGGGCGGC	TGC	chr22:20967934	+	80	2	0	0	0	3
NM_001018067	SERBP1	NTERM	1	TGTAAGTGCCCAGGCATGAT	GGT	chr1:67430284	+	50	0	0	2	2	5
NM_001018067	SERBP1	NTERM	3	AAGCCTTCCTGTAAGTGCCC	AGG	chr1:67430275	+	55	3	0	0	1	8
NM_001018067	SERBP1	NTERM	2	GCCGAGCCACCATCATGCCT	GGG	chr1:67430314	-	65	1	2	2	4	51
NM_001018067	SERBP1	NTERM	2	GAGCCACCATCATGCCTGGG	CAC	chr1:67430311	-	65	2	3	1	36	>=473
NM_001018067	SERBP1	NTERM	1	TCCTGTAAGTGCCCAGGCAT	GAT	chr1:67430281	+	55	1	0	2	2	7
NM_001018067	SERBP1	NTERM	3	CCTTCCTGTAAGTGCCCAGG	CAT	chr1:67430278	+	60	2	0	1	2	7
NM_001018070	CORO1B	NTERM	1	ACTTTGCGGAAGGACATGTC	TGC	chr11:67442612	+	50	0	0	0	0	4
NM_001018070	CORO1B	NTERM	1	CGGACCACTTTGCGGAAGGA	CAT	chr11:67442606	+	60	2	0	0	0	0
NM_001018070	CORO1B	NTERM	2	CCGCAGACATGTCCTTCCGC	AAA	chr11:67442636	-	65	3	1	0	0	9
NM_001018070	CORO1B	NTERM	2	GTCCCGCAGACATGTCCTTC	CGC	chr11:67442639	-	60	2	1	0	0	26
NM_001018070	CORO1B	NTERM	3	TGCCGGACCACTTTGCGGAA	GGA	chr11:67442603	+	60	3	0	0	0	0
NM_001018071	FRMPD2	NTERM	1	CCTGCGTCCTTCGTTAAAGG	CTG	chr10:48274542	+	55	3	0	0	0	0
NM_001018071	FRMPD2	NTERM	1	TTCGTTAAAGGCTGCATCCA	AAA	chr10:48274551	+	45	0	0	0	0	2
NM_001018071	FRMPD2	NTERM	2	GCGTCCTTCGTTAAAGGCTG	CAT	chr10:48274545	+	55	2	0	0	0	2
NM_001018072	BTBD11	NTERM	1	GGCTTCTTACCTCTCCTGGC	CAT	chr12:107318963	-	60	2	1	0	3	74
NM_001018072	BTBD11	NTERM	1	TTACCTCTCCTGGCCATCGC	TGC	chr12:107318957	-	60	0	1	0	1	34
NM_001018072	BTBD11	NTERM	2	TTCTTACCTCTCCTGGCCAT	CGC	chr12:107318960	-	50	1	1	0	3	106
NM_001018072	BTBD11	NTERM	3	GAAGTGGCGCAGCGATGGCC	AGG	chr12:107318927	+	70	1	0	0	0	0
NM_001018072	BTBD11	NTERM	4	GTGGCGCAGCGATGGCCAGG	AGA	chr12:107318930	+	75	2	0	0	0	1
NM_001018072	BTBD11	NTERM	5	ACGGGCTTCTTACCTCTCCT	GGC	chr12:107318966	-	55	3	1	0	0	38
NM_001018072	BTBD11	NTERM	6	GCGCAGCGATGGCCAGGAGA	GGT	chr12:107318933	+	70	3	0	0	0	4
NM_001018082	ADIG	NTERM	1	CATGCGCCATGAAGTACCCT	TTG	chr20:38581243	+	55	3	0	0	0	0
NM_001018082	ADIG	NTERM	1	GCCACACATGCGCCATGAAG	TAC	chr20:38581237	+	60	1	0	0	0	1
NM_001018082	ADIG	NTERM	1	GGCATCAAAGGGTACTTCAT	GGC	chr20:38581270	-	45	1	1	0	4	35
NM_001018082	ADIG	NTERM	2	AGCGGCATCAAAGGGTACTT	CAT	chr20:38581273	-	50	2	1	0	0	17
NM_001018088	VPS13C	NTERM	1	ACCGACTCCAGCACCATGGT	GGC	chr15:62060358	+	60	0	0	0	0	1
NM_001018088	VPS13C	NTERM	1	GCGACCACCGACTCCAGCAC	CAT	chr15:62060352	+	70	2	0	0	0	0
NM_001018088	VPS13C	NTERM	1	TGTGCCTCAGCGCCACCATG	GTG	chr15:62060391	-	65	0	1	0	1	19
NM_001018088	VPS13C	NTERM	2	ACCACCGACTCCAGCACCAT	GGT	chr15:62060355	+	60	1	0	0	0	3
NM_001018088	VPS13C	NTERM	2	GCCTCAGCGCCACCATGGTG	CTG	chr15:62060388	-	70	1	1	0	4	26
NM_001018088	VPS13C	NTERM	2	TCCGCGACCACCGACTCCAG	CAC	chr15:62060349	+	70	3	0	0	0	0
NM_001018108	SERF2	NTERM	1	CGGTGCTCACGGGTCATGGC	GAC	chr15:43792393	-	70	0	1	0	0	5
NM_001018108	SERF2	NTERM	1	GCTCGGTGCTCACGGGTCAT	GGC	chr15:43792396	-	65	1	1	0	1	40
NM_001018108	SERF2	NTERM	2	CCGCTGCCGTCGCCATGACC	CGT	chr15:43792363	+	75	1	0	0	1	2
NM_001018108	SERF2	NTERM	2	GGGGCTCGGTGCTCACGGGT	CAT	chr15:43792399	-	75	2	1	0	0	14
NM_001018109	PIR	NTERM	1	GTAACTTTCTTGGAGGACCC	CAT	chrX:15491235	+	50	2	0	0	0	4
NM_001018109	PIR	NTERM	1	TTCTTGGAGGACCCCATATC	GGA	chrX:15491241	+	50	0	0	0	2	4
NM_001018113	FANCB	NTERM	1	CTTGATATTGTGGAATGACT	AGC	chrX:14865524	-	35	1	1	0	3	101
NM_001018113	FANCB	NTERM	1	GATATTGTGGAATGACTAGC	AAA	chrX:14865521	-	40	2	1	0	15	49
NM_001018113	FANCB	NTERM	2	GACATTGCTTGTTTGCTAGT	CAT	chrX:14865488	+	40	2	0	0	0	6
NM_001018113	FANCB	NTERM	2	GATGACATTGCTTGTTTGCT	AGT	chrX:14865485	+	40	3	0	0	1	19
NM_001018113	FANCB	NTERM	3	ATTGTGGAATGACTAGCAAA	CAA	chrX:14865518	-	35	3	1	0	4	95
NM_001018115	FANCD2	NTERM	1	TGGTCAAAATGGTTTCCAAA	AGA	chr3:10028650	+	35	3	0	0	0	22
NM_001018115	FANCD2	NTERM	3	CATTGGTCAAAATGGTTTCC	AAA	chr3:10028647	+	40	2	0	0	0	10
NM_001018116	CAVIN4	NTERM	1	GCTGAGAAATAAATAAAATG	GAA	chr9:100578127	+	25	0	0	0	2	104
NM_001018116	CAVIN4	NTERM	2	GAGAAATAAATAAAATGGAA	CAT	chr9:100578130	+	20	1	0	0	20	277
NM_001018116	CAVIN4	NTERM	3	GAAGCAGACCCATTATGTTC	CAT	chr9:100578166	-	45	2	1	0	7	28
NM_001018137	NME2	NTERM	1	CCCGCAGGACCATGGCCAAC	CTG	chr17:51166820	+	70	2	0	0	0	2
NM_001018137	NME2	NTERM	1	CGCCCCGCAGGACCATGGCC	AAC	chr17:51166817	+	80	1	0	0	0	0
NM_001018137	NME2	NTERM	1	GTGCGCTCCAGGTTGGCCAT	GGT	chr17:51166850	-	65	1	1	0	2	32
NM_001018137	NME2	NTERM	2	AAGGTGCGCTCCAGGTTGGC	CAT	chr17:51166853	-	65	2	1	0	3	20
NM_001018137	NME2	NTERM	2	ATGAAGGTGCGCTCCAGGTT	GGC	chr17:51166856	-	55	3	1	1	1	34
NM_001018159	NAE1	NTERM	1	TACAGTGGAGTGGAAAGATG	GAT	chr16:66828031	-	45	0	1	0	3	114
NM_001018159	NAE1	NTERM	3	GTGGAAAGATGGATGCTCAG	CAA	chr16:66828022	-	50	3	1	0	2	81
NM_001018160	NAE1	NTERM	1	ACCGAGCTGAAGCTGCCATG	GAA	chr16:66823599	-	60	0	1	0	3	22
NM_001018160	NAE1	NTERM	1	TCTTGTAAGAATTCCATGGC	AGC	chr16:66823566	+	40	0	0	0	3	9
NM_001018160	NAE1	NTERM	2	AATTCTTGTAAGAATTCCAT	GGC	chr16:66823563	+	25	1	0	0	1	17
NM_001018160	NAE1	NTERM	2	TTTAATTCTTGTAAGAATTC	CAT	chr16:66823560	+	20	2	0	1	15	120
NM_001018160	NAE1	NTERM	3	AAGCTGCCATGGAATTCTTA	CAA	chr16:66823590	-	40	3	1	0	5	88
NM_001018837	HAX1	NTERM	1	CGCGTCCCAGTACGGGAATG	AGC	chr1:154272707	+	65	0	0	0	0	0
NM_001018837	HAX1	NTERM	1	CGGAAGAGATCAAAGAGGCT	CAT	chr1:154272746	-	50	2	2	0	3	61
NM_001018837	HAX1	NTERM	2	AGATCAAAGAGGCTCATTCC	CGT	chr1:154272740	-	45	0	1	1	5	55
NM_001018837	HAX1	NTERM	2	GTACGGGAATGAGCCTCTTT	GAT	chr1:154272716	+	50	3	0	0	0	2
NM_001019	RPS15A	NTERM	1	ACATTCATGCGCACCATTGT	GGC	chr16:18789097	+	45	0	0	1	4	6
NM_001019	RPS15A	NTERM	1	GCCAGGACATTCATGCGCAC	CAT	chr16:18789091	+	60	2	1	3	8	7
NM_001019	RPS15A	NTERM	1	TTCCTTGAACAGCCACAATG	GTG	chr16:18789130	-	45	0	1	0	6	29
NM_001019	RPS15A	NTERM	2	CAGCCACAATGGTGCGCATG	AAT	chr16:18789121	-	60	3	1	2	8	28
NM_001019	RPS15A	NTERM	2	CTTGAACAGCCACAATGGTG	CGC	chr16:18789127	-	50	1	1	0	1	46
NM_001019	RPS15A	NTERM	2	GAACAGCCACAATGGTGCGC	ATG	chr16:18789124	-	60	2	1	0	1	9
NM_001019	RPS15A	NTERM	3	AGGACATTCATGCGCACCAT	TGT	chr16:18789094	+	50	1	3	6	8	13
NM_001019	RPS15A	NTERM	3	TCTGCCAGGACATTCATGCG	CAC	chr16:18789088	+	55	3	0	0	2	20
NM_001020	RPS16	NTERM	3	GACTGCAGCGGGCCCTTGGA	CGG	chr19:39435870	+	70	3	0	0	2	4
NM_001020	RPS16	NTERM	1	AGCGGGCCCTTGGACGGCAT	GGC	chr19:39435876	+	70	1	0	0	1	1
NM_001020	RPS16	NTERM	1	TGCAGCGGGCCCTTGGACGG	CAT	chr19:39435873	+	75	2	0	1	1	3
NM_001020	RPS16	NTERM	2	TCGGAGCCATGCCGTCCAAG	GGC	chr19:39435903	-	65	3	1	1	0	13
NM_001020658	PUM1	NTERM	1	CCTTAGGTGTTGGTGGAATG	AGC	chr1:31059583	-	50	0	1	0	3	35
NM_001020658	PUM1	NTERM	1	TTCAAGACACATGCAACGCT	CAT	chr1:31059544	+	45	2	0	0	0	4
NM_001020658	PUM1	NTERM	2	TTGGTGGAATGAGCGTTGCA	TGT	chr1:31059574	-	50	3	1	0	2	25
NM_001020818	MYADM	NTERM	1	GTGCGGGTTACCGTCACTGG	CAT	chr19:53873552	-	65	2	1	0	2	5
NM_001020818	MYADM	NTERM	1	GTTACCGTCACTGGCATGGC	TGC	chr19:53873546	-	60	0	1	0	0	14
NM_001020818	MYADM	NTERM	2	CGGGTTACCGTCACTGGCAT	GGC	chr19:53873549	-	60	1	1	0	0	1
NM_001020818	MYADM	NTERM	3	GTGGTGCGGGTTACCGTCAC	TGG	chr19:53873555	-	65	3	1	0	0	3
NM_001021	RPS17	NTERM	1	GCCAAAACACCTACCATGTT	GGC	chr15:82540412	+	45	0	0	0	1	2
NM_001022	RPS19	NTERM	2	ACTTTCTCCCTCAGATGCCT	GGA	chr19:41860761	+	50	1	0	0	1	14
NM_001022	RPS19	NTERM	1	TTTACAGTAACTCCAGGCAT	CTG	chr19:41860794	-	40	1	1	0	2	23
NM_001022	RPS19	NTERM	1	ACAGTAACTCCAGGCATCTG	AGG	chr19:41860791	-	50	0	1	0	5	52
NM_001023	RPS20	NTERM	1	GACTGCCGCCTCACCATGGC	TGT	chr8:56074367	+	70	0	0	0	0	3
NM_001023	RPS20	NTERM	1	GCCCGCGCGCAACAGCCATG	GTG	chr8:56074400	-	75	0	1	0	0	2
NM_001023	RPS20	NTERM	2	GCCGACTGCCGCCTCACCAT	GGC	chr8:56074364	+	70	1	0	0	0	1
NM_001023561	ZNF749	NTERM	1	AGGAGGCCGCGCCGATGAAC	CTG	chr19:57435565	+	70	1	0	0	0	1
NM_001023561	ZNF749	NTERM	1	TGGAGGAGGCCGCGCCGATG	AAC	chr19:57435562	+	75	0	0	0	0	1
NM_001023561	ZNF749	NTERM	2	CGCACCTCGGTCAGGTTCAT	CGG	chr19:57435598	-	60	1	1	0	1	5
NM_001023561	ZNF749	NTERM	2	GCACGCACCTCGGTCAGGTT	CAT	chr19:57435601	-	65	2	1	0	1	5
NM_001023561	ZNF749	NTERM	1	ACCTCGGTCAGGTTCATCGG	CGC	chr19:57435595	-	60	0	1	1	0	8
NM_001023563	ZNF805	NTERM	1	CACAGGGTCCCGGTATGGCG	ATG	chr19:57240878	+	70	1	0	0	0	0
NM_001023563	ZNF805	NTERM	1	GGGTCCGTCAAAGCCATCGC	CAT	chr19:57240914	-	65	2	1	1	0	4
NM_001023563	ZNF805	NTERM	1	GTCAAAGCCATCGCCATACC	GGG	chr19:57240908	-	55	0	1	0	0	19
NM_001023563	ZNF805	NTERM	2	GCCGGGTCCGTCAAAGCCAT	CGC	chr19:57240917	-	65	3	1	0	0	5
NM_001023563	ZNF805	NTERM	2	GTCCCGGTATGGCGATGGCT	TTG	chr19:57240884	+	65	3	0	0	0	0
NM_001023567	GOLGA8B	NTERM	1	CCAGTTTCTTCTGCCATTGT	GGG	chr15:34535896	+	45	0	0	0	2	11
NM_001023567	GOLGA8B	NTERM	1	CTCCCCACCCCACAATGGCA	GAA	chr15:34535926	-	65	1	2	1	37	329
NM_001023567	GOLGA8B	NTERM	2	CCCACCCCACAATGGCAGAA	GAA	chr15:34535923	-	60	2	2	5	25	212
NM_001023567	GOLGA8B	NTERM	2	TGTCCAGTTTCTTCTGCCAT	TGT	chr15:34535893	+	45	1	1	0	6	35
NM_001023567	GOLGA8B	NTERM	3	CTCTGTCCAGTTTCTTCTGC	CAT	chr15:34535890	+	50	2	0	3	8	59
NM_001023567	GOLGA8B	NTERM	3	TTACTCTGTCCAGTTTCTTC	TGC	chr15:34535887	+	40	3	0	1	0	53
NM_001023570	IQCB1	NTERM	1	GGGTCTGTACCTGTTGGCTT	CAT	chr3:121828938	+	55	2	0	0	1	3
NM_001023570	IQCB1	NTERM	1	TAAGAGAAATGAAGCCAACA	GGT	chr3:121828968	-	35	3	1	2	11	186
NM_001023587	ABCC5	NTERM	1	TCCACTCAGAGAAGATGAAG	GAT	chr3:184014406	-	45	1	1	0	15	121
NM_001023587	ABCC5	NTERM	2	TTTCCTATGTCGATATCCTT	CAT	chr3:184014370	+	35	2	0	0	5	93
NM_001023587	ABCC5	NTERM	3	CAGAGAAGATGAAGGATATC	GAC	chr3:184014400	-	40	3	1	0	4	127
NM_001024	RPS21	NTERM	1	ACGAACTCGCCGGCGTCGTT	CTG	chr20:62387364	-	65	3	1	1	0	1
NM_001024	RPS21	NTERM	1	AGCCCAGCCTCGAAATGCAG	AAC	chr20:62387325	+	60	1	0	0	0	5
NM_001024	RPS21	NTERM	2	AACTCGCCGGCGTCGTTCTG	CAT	chr20:62387361	-	65	2	1	1	0	3
NM_001024	RPS21	NTERM	3	CCAGCCTCGAAATGCAGAAC	GAC	chr20:62387328	+	55	2	0	0	0	0
NM_001024074	HNMT	NTERM	1	AACCAAATATGGCATCTTCC	ATG	chr2:137964484	+	40	3	0	0	0	22
NM_001024074	HNMT	NTERM	1	AAGCTCCTCATGGAAGATGC	CAT	chr2:137964514	-	50	2	1	0	5	58
NM_001024074	HNMT	NTERM	1	CTCATGGAAGATGCCATATT	TGG	chr2:137964508	-	40	0	1	0	8	67
NM_001024074	HNMT	NTERM	2	AACAAGCTCCTCATGGAAGA	TGC	chr2:137964517	-	45	3	1	0	7	100
NM_001024210	S100A13	NTERM	2	TCAGGGTCCTAATGGCAGCA	GAA	chr1:153626483	-	55	2	1	0	2	41
NM_001024210	S100A13	NTERM	3	TCTGTCAGTGGTTCTGCTGC	CAT	chr1:153626450	+	55	2	0	0	1	9
NM_001024210	S100A13	NTERM	1	AGTGGTTCTGCTGCCATTAG	GAC	chr1:153626456	+	50	0	0	0	0	2
NM_001024210	S100A13	NTERM	1	AGCTCTGTCAGTGGTTCTGC	TGC	chr1:153626447	+	55	3	0	0	0	6
NM_001024215	FBLIM1	NTERM	1	CTCTTCTCAGGCTTTGAGGC	CAT	chr1:15765006	-	55	2	2	0	6	50
NM_001024215	FBLIM1	NTERM	1	TTCTCAGGCTTTGAGGCCAT	GGC	chr1:15765003	-	50	1	2	0	3	78
NM_001024215	FBLIM1	NTERM	2	ACCCTCTTCTCAGGCTTTGA	GGC	chr1:15765009	-	50	3	1	1	5	87
NM_001024218	GPHN	NTERM	1	AGGATCATTCCCTCGGTCGC	CAT	chr14:66508550	-	60	2	1	0	0	1
NM_001024218	GPHN	NTERM	1	GTAAGGATCATTCCCTCGGT	CGC	chr14:66508553	-	50	3	1	0	0	9
NM_001024218	GPHN	NTERM	2	TGGGAAACATGGCGACCGAG	GGA	chr14:66508520	+	60	3	0	0	1	2
NM_001024226	ARF1	NTERM	1	ACCTGTCCACAAGCATGGGG	AAC	chr1:228097101	+	60	1	0	0	2	8
NM_001024226	ARF1	NTERM	1	TCCACCTGTCCACAAGCATG	GGG	chr1:228097098	+	55	0	0	0	2	8
NM_001024226	ARF1	NTERM	2	AGGTTGGCGAAGATGTTCCC	CAT	chr1:228097137	-	55	2	1	0	2	83
NM_001024226	ARF1	NTERM	2	GCGAAGATGTTCCCCATGCT	TGT	chr1:228097131	-	55	0	1	0	1	22
NM_001024372	BAALC	NTERM	1	TCCCGCGGCGCAGGAGGATG	GGC	chr8:103140881	+	75	0	0	0	0	0
NM_001024372	BAALC	NTERM	2	CGCGGCGCAGGAGGATGGGC	TGC	chr8:103140884	+	80	1	0	0	0	5
NM_001024372	BAALC	NTERM	3	GGCGCAGGAGGATGGGCTGC	GGC	chr8:103140887	+	75	2	0	0	1	12
NM_001024372	BAALC	NTERM	4	GCAGGAGGATGGGCTGCGGC	GGG	chr8:103140890	+	75	3	0	0	1	19
NM_001024382	HMBS	NTERM	1	AAAACAGCCCAAAGATGAGA	GTG	chr11:119088259	+	40	1	0	0	0	15
NM_001024382	HMBS	NTERM	1	AAGAAAACAGCCCAAAGATG	AGA	chr11:119088256	+	40	0	0	0	0	33
NM_001024382	HMBS	NTERM	1	GTACCCACGCGAATCACTCT	CAT	chr11:119088295	-	55	2	1	0	0	2
NM_001024382	HMBS	NTERM	2	ACGCGAATCACTCTCATCTT	TGG	chr11:119088289	-	45	0	1	0	0	13
NM_001024382	HMBS	NTERM	3	GCCCAAAGATGAGAGTGATT	CGC	chr11:119088265	+	45	3	0	0	0	12
NM_001024383	NAV3	NTERM	1	GAGGCAACCCCAAGAACAGG	CAT	chr12:77831484	-	60	2	1	0	1	70
NM_001024383	NAV3	NTERM	1	GCAACCCCAAGAACAGGCAT	GGC	chr12:77831481	-	55	1	1	0	0	47
NM_001024383	NAV3	NTERM	2	TTTGAGGCAACCCCAAGAAC	AGG	chr12:77831487	-	50	3	1	0	0	41
NM_001024383	NAV3	NTERM	3	TAGAAGCCATGCCTGTTCTT	GGG	chr12:77831454	+	45	3	0	0	2	16
NM_001024401	SBK1	NTERM	2	ACAGGGAGAAGATGAGCGTG	GGC	chr16:28317381	+	55	2	0	0	1	11
NM_001024401	SBK1	NTERM	3	GGGAGAAGATGAGCGTGGGC	TGC	chr16:28317384	+	65	3	0	0	2	7
NM_001024401	SBK1	NTERM	1	GGCTCTGGGCAGCCCACGCT	CAT	chr16:28317414	-	75	2	1	1	9	58
NM_001024401	SBK1	NTERM	1	TACCCAACAGGGAGAAGATG	AGC	chr16:28317375	+	50	0	0	0	0	3
NM_001024401	SBK1	NTERM	1	CCAACAGGGAGAAGATGAGC	GTG	chr16:28317378	+	55	1	0	0	0	11
NM_001024455	RTL5	NTERM	1	CCTGACGCCTCAGACATCTC	GAC	chrX:72131524	+	60	0	0	0	1	1
NM_001024455	RTL5	NTERM	1	TTGAGATTTCCTGACGCCTC	AGA	chrX:72131515	+	50	3	0	0	0	12
NM_001024455	RTL5	NTERM	2	AGATTTCCTGACGCCTCAGA	CAT	chrX:72131518	+	50	2	0	0	0	3
NM_001024457	RGPD1	NTERM	1	CTTGTCTCATGAACGTGATG	GGT	chr2:86917623	+	45	3	0	2	1	3
NM_001024457	RGPD1	NTERM	1	TATTTGTGACTTGTCTCATG	AAC	chr2:86917614	+	35	0	0	0	5	25
NM_001024457	RGPD1	NTERM	1	TTGTGACTTGTCTCATGAAC	GTG	chr2:86917617	+	40	1	0	3	1	5
NM_001024457	RGPD1	NTERM	2	GTGTTAAAACCCATCACGTT	CAT	chr2:86917653	-	40	2	3	0	3	33
NM_001024457	RGPD1	NTERM	2	TGACTTGTCTCATGAACGTG	ATG	chr2:86917620	+	45	2	0	2	1	3
NM_001024593	MSS51	NTERM	1	CGCCGGGACCGTGGAGCCAT	GGC	chr10:73428265	+	75	1	0	0	0	1
NM_001024593	MSS51	NTERM	1	CGGGACCGTGGAGCCATGGC	CTG	chr10:73428268	+	75	0	0	0	0	0
NM_001024593	MSS51	NTERM	1	CGTCGCCGGGACCGTGGAGC	CAT	chr10:73428262	+	80	2	0	0	0	0
NM_001024593	MSS51	NTERM	2	CTGGACAGGCCATGGCTCCA	CGG	chr10:73428295	-	65	2	1	0	8	102
NM_001024593	MSS51	NTERM	3	CTTCGTCGCCGGGACCGTGG	AGC	chr10:73428259	+	75	3	0	0	0	0
NM_001024594	C1orf53	NTERM	1	CGTGCCCAGATCTGCCTGGC	CGC	chr1:197902675	-	70	3	1	0	6	70
NM_001024594	C1orf53	NTERM	1	GCCCAGATCTGCCTGGCCGC	CAT	chr1:197902672	-	75	2	1	0	2	50
NM_001024596	ZNF772	NTERM	1	GGGCCCATCGGCTCAGCCGC	CGC	chr19:57477284	+	80	3	0	0	0	3
NM_001024596	ZNF772	NTERM	1	CCCATCGGCTCAGCCGCCGC	CAT	chr19:57477287	+	80	2	0	0	0	0
NM_001024598	HES3	NTERM	1	TTTCCAAGCCGCTGATGGAG	AAA	chr1:6244352	+	55	1	0	0	1	0
NM_001024598	HES3	NTERM	2	AGCCGCTGATGGAGAAAAAG	CGC	chr1:6244358	+	50	3	0	0	0	3
NM_001024599	H2BC18	NTERM	2	GCGGATTTCGCTGGATCCGG	CAT	chr1:149812301	+	65	2	0	2	0	4
NM_001024599	H2BC18	NTERM	2	GGAGCGGATTTCGCTGGATC	CGG	chr1:149812298	+	60	3	0	0	2	5
NM_001024601	SPATA45	NTERM	1	CTGTTTATAGATGCCATTAT	GGT	chr1:212836133	+	30	0	0	0	5	>=294
NM_001024601	SPATA45	NTERM	1	GTTCTGTTTATAGATGCCAT	TAT	chr1:212836130	+	35	1	0	0	1	15
NM_001024601	SPATA45	NTERM	2	ATGGTTCTGTTTATAGATGC	CAT	chr1:212836127	+	35	2	0	0	1	16
NM_001024601	SPATA45	NTERM	2	TCAATGGTTCTGTTTATAGA	TGC	chr1:212836124	+	30	3	0	0	2	23
NM_001024601	SPATA45	NTERM	3	TGACCATAATGGCATCTATA	AAC	chr1:212836157	-	35	3	1	0	3	79
NM_001024603	C7orf77	NTERM	1	CAAACCCTTTCTGCTCCCAT	TAC	chr7:124790605	+	50	1	0	0	1	11
NM_001024603	C7orf77	NTERM	1	GAAAGTTACTGGAAGTAATG	GGA	chr7:124790641	-	35	0	1	0	12	113
NM_001024603	C7orf77	NTERM	2	TACTGGAAGTAATGGGAGCA	GAA	chr7:124790635	-	45	2	1	0	2	57
NM_001024603	C7orf77	NTERM	2	TGGAAGTAATGGGAGCAGAA	AGG	chr7:124790632	-	45	3	1	0	3	178
NM_001024603	C7orf77	NTERM	3	GTACAAACCCTTTCTGCTCC	CAT	chr7:124790602	+	50	2	0	0	1	6
NM_001024611	LRRC66	NTERM	5	CAGGCATTATGAAAAACCTC	TAT	chr4:52017621	-	40	3	1	0	5	69
NM_001024613	FEZF1	NTERM	1	ACGCTGGCGACTCAGACATG	GAC	chr7:122304454	-	60	0	1	0	1	14
NM_001024613	FEZF1	NTERM	1	TGGCAGCTACTGTCCATGTC	TGA	chr7:122304421	+	55	0	0	0	0	9
NM_001024613	FEZF1	NTERM	2	CTGGCGACTCAGACATGGAC	AGT	chr7:122304451	-	60	1	1	0	3	46
NM_001024613	FEZF1	NTERM	2	GCGTTGTGGCAGCTACTGTC	CAT	chr7:122304415	+	60	2	0	0	1	1
NM_001024613	FEZF1	NTERM	3	GCGACTCAGACATGGACAGT	AGC	chr7:122304448	-	55	2	1	0	1	15
NM_001024613	FEZF1	NTERM	4	ACTCAGACATGGACAGTAGC	TGC	chr7:122304445	-	50	3	1	0	2	57
NM_001024644	XCR1	NTERM	1	TGGTCCAGATGGAGTCCTCA	GGC	chr3:46021955	-	55	3	1	0	5	46
NM_001024644	XCR1	NTERM	1	TTGCCTGAGGACTCCATCTG	GAC	chr3:46021931	+	55	0	0	0	0	4
NM_001024644	XCR1	NTERM	2	TCTGGGTTGCCTGAGGACTC	CAT	chr3:46021925	+	60	2	0	0	1	9
NM_001024644	XCR1	NTERM	1	GGGTTGCCTGAGGACTCCAT	CTG	chr3:46021928	+	60	1	0	0	0	14
NM_001024647	RAB3IP	NTERM	1	AGGAAGCTCATAAAATGGTG	AGA	chr12:69794435	+	40	1	0	0	0	11
NM_001024647	RAB3IP	NTERM	1	TTCAGGAAGCTCATAAAATG	GTG	chr12:69794432	+	35	0	0	0	1	18
NM_001024647	RAB3IP	NTERM	1	TTGATATTTGCTTCTCTCAC	CAT	chr12:69794471	-	35	2	1	0	10	147
NM_001024647	RAB3IP	NTERM	2	AAGCTCATAAAATGGTGAGA	GAA	chr12:69794438	+	35	2	0	0	0	8
NM_001024647	RAB3IP	NTERM	3	TGCTTGATATTTGCTTCTCT	CAC	chr12:69794474	-	35	3	1	0	8	192
NM_001024656	ASPDH	NTERM	1	AGGCAGCTGGTGGCACGATG	GGG	chr19:50514526	-	65	0	1	0	5	78
NM_001024656	ASPDH	NTERM	1	CAGCTGGTGGCACGATGGGG	GAC	chr19:50514523	-	70	1	1	0	2	26
NM_001024656	ASPDH	NTERM	1	GTGGCACGATGGGGGACAGA	GTG	chr19:50514517	-	65	3	1	0	1	8
NM_001024656	ASPDH	NTERM	2	CCTTTCACTCTGTCCCCCAT	CGT	chr19:50514490	+	55	1	0	0	0	10
NM_001024656	ASPDH	NTERM	2	CTACCTTTCACTCTGTCCCC	CAT	chr19:50514487	+	55	2	0	0	0	9
NM_001024656	ASPDH	NTERM	3	CTGGTGGCACGATGGGGGAC	AGA	chr19:50514520	-	70	2	1	0	6	34
NM_001024661	PRAMEF14	NTERM	1	CTTGCAGATCTATCAGGATG	AGC	chr1:13345331	-	45	0	5	4	3	52
NM_001024661	PRAMEF14	NTERM	1	GGGGCCTGGATGCTCATCCT	GAT	chr1:13345298	+	65	0	0	9	4	6
NM_001024661	PRAMEF14	NTERM	2	CTGGGTGGGGCCTGGATGCT	CAT	chr1:13345292	+	70	2	0	8	2	22
NM_001024666	SH3KBP1	NTERM	1	GCTGCTGAAACCTCCATTCT	GTG	chrX:19799668	+	50	0	0	0	1	7
NM_001024666	SH3KBP1	NTERM	1	GCTTTGGCTGCTGAAACCTC	CAT	chrX:19799662	+	55	2	0	0	0	3
NM_001024674	LIN52	NTERM	1	CTCTTACCGTCTGTGGGAGA	CGC	chr14:74085000	-	55	3	1	0	2	26
NM_001024674	LIN52	NTERM	1	TTACCGTCTGTGGGAGACGC	CAT	chr14:74084997	-	60	2	1	0	0	5
NM_001024675	ACTL10	NTERM	1	AGCAACGCGGTGCTAGCCAT	GTG	chr20:33667517	-	60	1	1	0	0	0
NM_001024675	ACTL10	NTERM	1	GCCAGCAACGCGGTGCTAGC	CAT	chr20:33667520	-	70	2	1	0	0	1
NM_001024675	ACTL10	NTERM	1	TGCCCGCGTGCCACATGGCT	AGC	chr20:33667484	+	70	1	0	0	0	0
NM_001024675	ACTL10	NTERM	2	AGCGCCAGCAACGCGGTGCT	AGC	chr20:33667523	-	70	3	1	0	1	15
NM_001024679	C1orf68	NTERM	1	AAAGCCACAGAACAATGTGT	GAC	chr1:152719508	+	40	1	0	0	0	30
NM_001024679	C1orf68	NTERM	1	TGCAAAGCCACAGAACAATG	TGT	chr1:152719505	+	45	0	0	0	1	14
NM_001024679	C1orf68	NTERM	2	GGCTGCTTCTGCTGGTCACA	CAT	chr1:152719544	-	60	2	1	0	2	73
NM_001024679	C1orf68	NTERM	2	TGCTTCTGCTGGTCACACAT	TGT	chr1:152719541	-	50	1	1	0	3	90
NM_001024680	FBXO48	NTERM	1	ACTTAAAACATTAAGCTATG	CAT	chr2:68465162	-	25	0	1	0	11	193
NM_001024680	FBXO48	NTERM	2	TAAAACATTAAGCTATGCAT	AAA	chr2:68465159	-	25	1	1	0	7	205
NM_001024680	FBXO48	NTERM	3	AACATTAAGCTATGCATAAA	AAC	chr2:68465156	-	25	2	1	1	13	268
NM_001024683	ZNF688	NTERM	1	AGCGGAGACCTCGGCATCTG	CGG	chr16:30572259	+	65	0	0	0	0	3
NM_001024683	ZNF688	NTERM	1	CGCAGCGGAGACCTCGGCAT	CTG	chr16:30572256	+	70	1	0	0	0	0
NM_001024683	ZNF688	NTERM	1	GAGCGCAGCGGAGACCTCGG	CAT	chr16:30572253	+	75	2	0	0	0	1
NM_001024683	ZNF688	NTERM	2	CCCGAGCACCGCAGATGCCG	AGG	chr16:30572289	-	75	1	1	0	0	10
NM_001024683	ZNF688	NTERM	3	CTGGAGCGCAGCGGAGACCT	CGG	chr16:30572250	+	70	3	0	0	0	2
NM_001024688	NBN	NTERM	1	AAAGTTCGGGAAAAGCCATT	CTG	chr8:89981423	+	40	3	0	0	0	4
NM_001024688	NBN	NTERM	1	ATGAGGAAAAAATGCAGAAT	GGC	chr8:89981459	-	30	2	1	1	32	329
NM_001024688	NBN	NTERM	1	TTAATGAGGAAAAAATGCAG	AAT	chr8:89981462	-	30	1	1	3	24	427
NM_001024688	NBN	NTERM	2	GTTCGGGAAAAGCCATTCTG	CAT	chr8:89981426	+	50	2	0	0	0	1
NM_001024808	BCL7A	NTERM	1	CGAACCGACCTGCCCGACAT	GGT	chr12:122022111	-	65	1	1	0	1	5
NM_001024808	BCL7A	NTERM	1	GCTCGAACCGACCTGCCCGA	CAT	chr12:122022114	-	70	2	1	0	0	4
NM_001024808	BCL7A	NTERM	2	TCCCCGCCGGAACCATGTCG	GGC	chr12:122022078	+	70	1	0	0	0	0
NM_001024808	BCL7A	NTERM	3	CCGCCGGAACCATGTCGGGC	AGG	chr12:122022081	+	75	2	0	0	0	0
NM_001024808	BCL7A	NTERM	4	TCGGCTCGAACCGACCTGCC	CGA	chr12:122022117	-	70	3	1	0	0	1
NM_001024809	RARA	NTERM	1	CGAGGGGAAAGATGTACGAG	AGT	chr17:40342694	+	55	2	0	0	0	2
NM_001024809	RARA	NTERM	1	TGCCTTCGAGGGGAAAGATG	TAC	chr17:40342688	+	55	0	0	0	0	5
NM_001024809	RARA	NTERM	2	CCCACTTCTACACTCTCGTA	CAT	chr17:40342727	-	50	2	1	0	0	12
NM_001024843	TNRC6B	NTERM	4	AATCTGTTCCCATGCAAACC	AAT	chr22:40125807	+	45	2	0	0	0	15
NM_001024843	TNRC6B	NTERM	1	GATACTTCTCCCTCATTGGT	TTG	chr22:40125843	-	45	3	1	0	0	14
NM_001024843	TNRC6B	NTERM	1	GCACAAAATCTGTTCCCATG	CAA	chr22:40125801	+	45	0	0	0	0	8
NM_001024843	TNRC6B	NTERM	1	TCTCCCTCATTGGTTTGCAT	GGG	chr22:40125837	-	45	1	1	0	1	70
NM_001024843	TNRC6B	NTERM	3	ACTTCTCCCTCATTGGTTTG	CAT	chr22:40125840	-	45	2	1	0	2	101
NM_001024843	TNRC6B	NTERM	2	CCCTCATTGGTTTGCATGGG	AAC	chr22:40125834	-	55	0	1	0	3	44
NM_001024844	CD82	NTERM	1	ACTTTGATACAGGCTGAGCC	CAT	chr11:44594685	-	50	2	1	0	0	31
NM_001024844	CD82	NTERM	1	GCTCCAGGACTGGCGGGATG	GGC	chr11:44594646	+	70	0	0	0	0	5
NM_001024844	CD82	NTERM	2	CTGGCGGGATGGGCTCAGCC	TGT	chr11:44594655	+	75	3	0	0	0	7
NM_001024845	SLC6A9	NTERM	1	CCACCGCCGCCATGGTAGGA	AAA	chr1:44024288	-	70	2	1	0	0	6
NM_001024845	SLC6A9	NTERM	2	AACCCACCGCCGCCATGGTA	GGA	chr1:44024291	-	65	1	1	0	0	2
NM_001024845	SLC6A9	NTERM	4	CCGCCGCCATGGTAGGAAAA	GGT	chr1:44024285	-	60	3	1	0	0	11
NM_001024855	ZNF197	NTERM	3	AAACAACAATGACAAGAGAA	AAT	chr3:44629147	+	30	3	0	0	5	65
NM_001024855	ZNF197	NTERM	3	TTCAAAAAACAACAATGACA	AGA	chr3:44629141	+	25	1	0	0	3	38
NM_001024855	ZNF197	NTERM	2	AAAAAACAACAATGACAAGA	GAA	chr3:44629144	+	25	2	0	0	7	142
NM_001024858	SPTB	NTERM	1	TCTGTGGCCGATGTCATGTC	AGC	chr14:64823078	+	55	0	0	0	0	6
NM_001024858	SPTB	NTERM	1	TCAAACTCTGTGGCCGATGT	CAT	chr14:64823072	+	50	2	0	0	0	4
NM_001024916	CBWD5	NTERM	1	ACAGATCCAACAGCCGGTAA	CAT	chr9:65675999	-	50	2	4	2	0	22
NM_001024916	CBWD5	NTERM	1	CCAACAGCCGGTAACATTCC	GGC	chr9:65675993	-	55	0	6	0	0	18
NM_001024916	CBWD5	NTERM	2	TCCACAGATCCAACAGCCGG	TAA	chr9:65676002	-	60	3	4	2	1	18
NM_001024924	EXOC1	NTERM	1	AATGCATGCTTGATTGCTGT	CAT	chr4:55858346	-	40	2	1	0	2	108
NM_001024924	EXOC1	NTERM	1	TGTAATGCATGCTTGATTGC	TGT	chr4:55858349	-	40	3	1	0	4	73
NM_001024934	WASF1	NTERM	1	TTAATCTCAAGATGCCGCTA	GTG	chr6:110127612	-	40	2	1	0	0	7
NM_001024934	WASF1	NTERM	2	ATCTCAAGATGCCGCTAGTG	AAA	chr6:110127609	-	50	3	1	0	0	8
NM_001024937	MINK1	NTERM	1	CGTTCCCCACGGAGGCCATG	GGC	chr17:4833567	+	70	0	0	0	1	1
NM_001024937	MINK1	NTERM	1	TCCCCACGGAGGCCATGGGC	GAC	chr17:4833570	+	75	1	0	0	0	3
NM_001024937	MINK1	NTERM	2	GCGGGGGCTGGGTCGCCCAT	GGC	chr17:4833603	-	80	1	1	0	9	108
NM_001024938	SLC2A11	NTERM	1	ACCAGTCTTCGGAGCGCTCT	CAT	chr22:23856993	-	60	2	2	0	0	7
NM_001024938	SLC2A11	NTERM	1	AGTCTTCGGAGCGCTCTCAT	CTG	chr22:23856990	-	55	1	2	0	0	4
NM_001024938	SLC2A11	NTERM	1	CTGCCCAGGACGCACAGATG	AGA	chr22:23856954	+	65	0	0	0	1	8
NM_001024938	SLC2A11	NTERM	2	CTTCGGAGCGCTCTCATCTG	TGC	chr22:23856987	-	60	0	2	0	1	9
NM_001024938	SLC2A11	NTERM	3	ACGCACAGATGAGAGCGCTC	CGA	chr22:23856963	+	60	3	0	0	1	1
NM_001024939	SLC2A11	NTERM	1	AGGAGGGCGTGGAGCATTCG	AAA	chr22:23858016	-	65	0	2	0	1	18
NM_001024939	SLC2A11	NTERM	3	GATCGCAGGAGGGCGTGGAG	CAT	chr22:23858022	-	70	2	2	0	1	39
NM_001024940	TRIM17	NTERM	1	CTGGCGAGTTCCACAGCCTC	CAT	chr1:228415050	+	65	2	0	0	0	4
NM_001024940	TRIM17	NTERM	1	GCGAGTTCCACAGCCTCCAT	GGC	chr1:228415053	+	60	1	0	0	0	0
NM_001024940	TRIM17	NTERM	1	TCCCAGGAGCCATGGAGGCT	GTG	chr1:228415083	-	65	2	1	0	3	74
NM_001024940	TRIM17	NTERM	2	CAGGAGCCATGGAGGCTGTG	GAA	chr1:228415080	-	65	3	1	0	13	118
NM_001024947	YIPF5	NTERM	1	ACAGATTATTTGCAATGTCA	GGC	chr5:144169969	-	30	1	1	0	8	122
NM_001024947	YIPF5	NTERM	3	TATTTGCAATGTCAGGCTTT	GAA	chr5:144169963	-	35	3	1	0	5	128
NM_001024948	FNBP1L	NTERM	1	CACAGCTCCGTGCCCCAGCT	CAT	chr1:93448304	-	70	2	1	0	10	57
NM_001024948	FNBP1L	NTERM	1	GGCCAGAAAGTTCCGCCATG	AGC	chr1:93448265	+	60	0	0	0	0	3
NM_001024948	FNBP1L	NTERM	2	TCCGTGCCCCAGCTCATGGC	GGA	chr1:93448298	-	70	0	1	0	5	48
NM_001024948	FNBP1L	NTERM	3	AGCTCCGTGCCCCAGCTCAT	GGC	chr1:93448301	-	65	1	1	1	1	51
NM_001024948	FNBP1L	NTERM	4	CAGAAAGTTCCGCCATGAGC	TGG	chr1:93448268	+	55	1	0	0	1	3
NM_001024948	FNBP1L	NTERM	5	AAAGTTCCGCCATGAGCTGG	GGC	chr1:93448271	+	55	2	0	0	0	4
NM_001024956	SC5D	NTERM	2	ACACGGAGTACAAGATCCAT	CAC	chr11:121303395	-	45	1	1	0	1	18
NM_001024956	SC5D	NTERM	3	GCAACACGGAGTACAAGATC	CAT	chr11:121303398	-	50	2	1	0	1	32
NM_001024957	BRMS1	NTERM	1	CTTGGAGGCTGGACAGGCAT	CTG	chr11:66342215	+	60	1	0	0	2	16
NM_001024957	BRMS1	NTERM	1	GGAGGCTGGACAGGCATCTG	GAC	chr11:66342218	+	65	0	0	0	0	14
NM_001024957	BRMS1	NTERM	1	TCTTTGCTTGGAGGCTGGAC	AGG	chr11:66342209	+	55	3	0	0	0	7
NM_001024957	BRMS1	NTERM	2	TTGCTTGGAGGCTGGACAGG	CAT	chr11:66342212	+	60	2	0	0	0	6
NM_001024959	ARPC4	NTERM	1	CGCATCATCATGAAGCGCAT	GAA	chr3:9801716	-	50	1	1	0	0	15
NM_001024959	ARPC4	NTERM	1	GCCACAAGTTCATGCGCTTC	ATG	chr3:9801686	+	55	2	0	0	0	3
NM_001024959	ARPC4	NTERM	2	ACAAGTTCATGCGCTTCATG	ATG	chr3:9801689	+	45	3	0	0	0	1
NM_001024959	ARPC4	NTERM	2	GCTCGCATCATCATGAAGCG	CAT	chr3:9801719	-	55	2	1	0	0	13
NM_001025	RPS23	NTERM	1	CCCGTGGCGCCGACAGGATG	GGT	chr5:82278340	-	75	0	1	0	0	6
NM_001025068	ARPP21	NTERM	1	TGATTCAGGTCTCCTTGCTC	AGA	chr3:35681777	-	50	3	1	0	3	60
NM_001025068	ARPP21	NTERM	1	TTCAGGTCTCCTTGCTCAGA	CAT	chr3:35681774	-	50	2	1	0	5	74
NM_001025068	ARPP21	NTERM	2	CATCTGGGAGAATGTCTGAG	CAA	chr3:35681741	+	50	2	0	0	0	5
NM_001025068	ARPP21	NTERM	2	CTGGGAGAATGTCTGAGCAA	GGA	chr3:35681744	+	50	3	0	0	0	11
NM_001025070	RPS14	NTERM	1	CCCTTTCGAGGTGCCATTTC	TGA	chr5:150447717	+	55	0	0	1	4	3
NM_001025070	RPS14	NTERM	1	TCCTTCCCCTTTCGAGGTGC	CAT	chr5:150447711	+	60	2	0	1	3	5
NM_001025070	RPS14	NTERM	2	TCCACTCAGAAATGGCACCT	CGA	chr5:150447744	-	50	2	1	1	4	78
NM_001025076	CELF2	NTERM	1	ACGGCACAGCCAACAAGATG	AAC	chr10:11165488	+	55	0	0	0	0	8
NM_001025076	CELF2	NTERM	1	CCAACAAGATGAACGGAGCT	TTG	chr10:11165497	+	50	3	0	0	0	1
NM_001025076	CELF2	NTERM	1	GCACAGCCAACAAGATGAAC	GGA	chr10:11165491	+	50	1	0	0	0	8
NM_001025076	CELF2	NTERM	2	GAGTGATCCAAAGCTCCGTT	CAT	chr10:11165527	-	50	2	1	0	1	10
NM_001025077	CELF2	NTERM	1	ACAGCGGATTTGGGACAGCG	CAT	chr10:11005410	-	60	2	1	0	0	11
NM_001025077	CELF2	NTERM	1	ACTATCAGTATAGAAGCATG	CGC	chr10:11005371	+	35	0	0	0	0	3
NM_001025077	CELF2	NTERM	2	ATAGAAGCATGCGCTGTCCC	AAA	chr10:11005380	+	55	3	0	0	0	1
NM_001025077	CELF2	NTERM	2	ATCAGTATAGAAGCATGCGC	TGT	chr10:11005374	+	45	1	0	0	0	0
NM_001025081	MBP	NTERM	1	GGTCTCTTCTGTGACGCCAT	CAC	chr18:77016989	+	55	1	0	1	0	1
NM_001025081	MBP	NTERM	1	TGGGAGGGTCTCTTCTGTGA	CGC	chr18:77016983	+	55	3	0	0	1	19
NM_001025081	MBP	NTERM	2	GAGGGTCTCTTCTGTGACGC	CAT	chr18:77016986	+	60	2	0	0	0	1
NM_001025087	CELF4	NTERM	1	GTGGCCATCTTTATATACAT	AGA	chr18:37565622	+	35	1	0	0	1	10
NM_001025087	CELF4	NTERM	2	GCCATCTTTATATACATAGA	GAA	chr18:37565625	+	30	0	0	0	2	64
NM_001025087	CELF4	NTERM	3	AACGTGGCCATCTTTATATA	CAT	chr18:37565619	+	35	2	0	0	0	16
NM_001025091	ABCF1	NTERM	1	TGCTGCTTGGGCGCCTTCGG	CAT	chr6:30571510	-	70	2	13	1	1	7
NM_001025091	ABCF1	NTERM	1	TTGGGCGCCTTCGGCATCGC	GGT	chr6:30571504	-	70	0	14	0	0	3
NM_001025091	ABCF1	NTERM	2	TGCTTGGGCGCCTTCGGCAT	CGC	chr6:30571507	-	65	1	14	0	0	10
NM_001025091	ABCF1	NTERM	3	GGCTGCTGCTTGGGCGCCTT	CGG	chr6:30571513	-	70	3	7	6	7	73
NM_001025096	PSMA8	NTERM	1	CTGTCATATCGAGACGCCAT	CGC	chr18:26133985	-	50	1	1	0	0	7
NM_001025096	PSMA8	NTERM	1	GCCCTGTCATATCGAGACGC	CAT	chr18:26133988	-	60	2	1	0	0	5
NM_001025096	PSMA8	NTERM	2	AGTCCTGTGCGATGGCGTCT	CGA	chr18:26133955	+	60	2	0	0	0	1
NM_001025096	PSMA8	NTERM	3	ATCGCCCTGTCATATCGAGA	CGC	chr18:26133991	-	50	3	1	0	0	5
NM_001025100	MBP	NTERM	1	CCTGCGTGGTTTCCCATCCT	GAA	chr18:77105245	+	60	0	0	0	1	3
NM_001025100	MBP	NTERM	1	GAGCCAATCCATTCAGGATG	GGA	chr18:77105278	-	50	0	1	0	3	36
NM_001025100	MBP	NTERM	2	CCAATCCATTCAGGATGGGA	AAC	chr18:77105275	-	50	1	1	1	1	42
NM_001025100	MBP	NTERM	3	ATCCATTCAGGATGGGAAAC	CAC	chr18:77105272	-	45	2	1	0	1	60
NM_001025100	MBP	NTERM	4	CGTTTGCCTGCGTGGTTTCC	CAT	chr18:77105239	+	60	2	0	0	0	1
NM_001025105	CSNK1A1	NTERM	1	TTGGAGCCGCTGCTACTCGC	CAT	chr5:149550942	+	65	2	0	0	0	1
NM_001025105	CSNK1A1	NTERM	3	CTCTCAGGATGGCGAGTAGC	AGC	chr5:149550972	-	60	3	1	0	1	40
NM_001025105	CSNK1A1	NTERM	4	GCCTTGGAGCCGCTGCTACT	CGC	chr5:149550939	+	65	3	0	0	2	1
NM_001025107	ADAR	NTERM	1	TCCTTGATCTCGGCCATGTC	TAA	chr1:154601740	+	55	0	0	0	0	1
NM_001025108	AFF3	NTERM	1	AAGTCGAAGCTGTCCATGGT	GGG	chr2:100104438	+	50	0	0	0	2	1
NM_001025108	AFF3	NTERM	1	CGCTGACACCTCCCACCATG	GAC	chr2:100104471	-	65	0	3	0	3	70
NM_001025108	AFF3	NTERM	2	AGGGCTAAGTCGAAGCTGTC	CAT	chr2:100104432	+	55	2	0	2	0	1
NM_001025108	AFF3	NTERM	2	TGACACCTCCCACCATGGAC	AGC	chr2:100104468	-	60	1	3	0	3	71
NM_001025108	AFF3	NTERM	3	CTCCCACCATGGACAGCTTC	GAC	chr2:100104462	-	60	3	3	2	9	88
NM_001025108	AFF3	NTERM	3	GCTAAGTCGAAGCTGTCCAT	GGT	chr2:100104435	+	50	1	0	2	0	2
NM_001025158	CD74	NTERM	1	CTGCTTCTCCTCCTGTGCAT	CTG	chr5:150412730	+	55	1	0	0	2	24
NM_001025158	CD74	NTERM	1	CTTCTCCTCCTGTGCATCTG	GGA	chr5:150412733	+	55	0	0	0	1	20
NM_001025158	CD74	NTERM	1	GGGGGTCAGGGTCCCAGATG	CAC	chr5:150412766	-	70	0	1	0	5	71
NM_001025158	CD74	NTERM	2	CAGCTCCTGCTTCTCCTCCT	GTG	chr5:150412724	+	60	3	0	0	5	58
NM_001025158	CD74	NTERM	2	CTCCTGCTTCTCCTCCTGTG	CAT	chr5:150412727	+	60	2	0	0	1	43
NM_001025158	CD74	NTERM	2	GGTCAGGGTCCCAGATGCAC	AGG	chr5:150412763	-	65	1	1	0	6	64
NM_001025158	CD74	NTERM	3	CAGGGTCCCAGATGCACAGG	AGG	chr5:150412760	-	65	2	1	0	9	150
NM_001025158	CD74	NTERM	4	GGTCCCAGATGCACAGGAGG	AGA	chr5:150412757	-	65	3	1	0	39	>=579
NM_001025201	CHN1	NTERM	1	AACAGGGTCAGGGCCATTGT	AAA	chr2:175004896	+	55	0	0	0	0	3
NM_001025201	CHN1	NTERM	1	CCAAACAGGGTCAGGGCCAT	TGT	chr2:175004893	+	60	1	0	0	0	2
NM_001025201	CHN1	NTERM	1	CGAGCGCCTTTACAATGGCC	CTG	chr2:175004926	-	60	1	1	0	0	2
NM_001025201	CHN1	NTERM	2	CACTTACCAAACAGGGTCAG	GGC	chr2:175004887	+	50	3	0	0	1	4
NM_001025201	CHN1	NTERM	2	CCTTTACAATGGCCCTGACC	CTG	chr2:175004920	-	55	3	1	0	0	20
NM_001025201	CHN1	NTERM	2	TTACCAAACAGGGTCAGGGC	CAT	chr2:175004890	+	55	2	0	0	2	0
NM_001025203	U2AF1	NTERM	2	ATGGAGGCCAGATACTCCGC	CAT	chr21:6499150	+	60	2	0	1	1	1
NM_001025203	U2AF1	NTERM	1	GCGGGTGGGAAATGGCGGAG	TAT	chr21:6499183	-	70	2	2	2	1	38
NM_001025203	U2AF1	NTERM	1	AAGATGGAGGCCAGATACTC	CGC	chr21:6499147	+	50	3	0	0	1	12
NM_001025203	U2AF1	NTERM	1	GGTGGGAAATGGCGGAGTAT	CTG	chr21:6499180	-	55	3	3	0	1	15
NM_001025204	U2AF1	NTERM	1	TCATAGTGTTCCTGCATCTC	CAC	chr21:6487376	+	45	0	0	0	3	8
NM_001025204	U2AF1	NTERM	2	TGAGCGATGTGGAGATGCAG	GAA	chr21:6487406	-	55	1	2	1	1	46
NM_001025204	U2AF1	NTERM	5	ATGTGGAGATGCAGGAACAC	TAT	chr21:6487400	-	50	3	2	1	20	>=408
NM_001025204	U2AF1	NTERM	1	AAAAACTCATCATAGTGTTC	CTG	chr21:6487367	+	30	3	0	1	2	17
NM_001025204	U2AF1	NTERM	4	AACTCATCATAGTGTTCCTG	CAT	chr21:6487370	+	40	2	0	1	1	7
NM_001025204	U2AF1	NTERM	3	GCGATGTGGAGATGCAGGAA	CAC	chr21:6487403	-	55	2	2	1	4	120
NM_001025205	AP2M1	NTERM	1	AATAAGCCTCCAATCATGGC	GGC	chr3:184177010	-	45	0	1	0	39	>=388
NM_001025205	AP2M1	NTERM	1	TAGATGAATAAGCCTCCAAT	CAT	chr3:184177016	-	35	2	1	0	3	73
NM_001025205	AP2M1	NTERM	2	ATGAATAAGCCTCCAATCAT	GGC	chr3:184177013	-	35	1	1	0	1	43
NM_001025205	AP2M1	NTERM	2	TTATAGATGAATAAGCCTCC	AAT	chr3:184177019	-	35	3	1	0	1	49
NM_001025205	AP2M1	NTERM	3	ACTGATCTGCCGCCATGATT	GGA	chr3:184176980	+	50	1	0	0	0	0
NM_001025205	AP2M1	NTERM	4	GATCTGCCGCCATGATTGGA	GGC	chr3:184176983	+	55	2	0	0	0	2
NM_001025231	KPRP	NTERM	1	CTGGCTGCATCAGGACCATG	TGT	chr1:152759572	+	60	0	0	0	1	10
NM_001025231	KPRP	NTERM	1	GCTGCATCAGGACCATGTGT	GAC	chr1:152759575	+	55	1	0	0	0	6
NM_001025231	KPRP	NTERM	2	ATCTGCTGCTGGTCACACAT	GGT	chr1:152759608	-	50	1	1	0	1	87
NM_001025231	KPRP	NTERM	2	TGGATCTGCTGCTGGTCACA	CAT	chr1:152759611	-	55	2	1	1	9	82
NM_001025234	TSPAN4	NTERM	1	GCCTGGAGGCAGGCGCGCGC	CAT	chr11:850327	-	85	2	1	0	0	29
NM_001025234	TSPAN4	NTERM	1	TGAAGCGCTGCGGCATGGCG	CGC	chr11:850291	+	70	1	0	0	1	0
NM_001025234	TSPAN4	NTERM	2	ACGGCCTGGAGGCAGGCGCG	CGC	chr11:850330	-	80	3	1	0	7	61
NM_001025234	TSPAN4	NTERM	3	GCTGCGGCATGGCGCGCGCC	TGC	chr11:850297	+	85	3	0	0	0	1
NM_001025239	TSPAN4	NTERM	3	CAGCCCACGAAGCCGATGGC	CAT	chr11:862701	-	70	2	1	0	2	14
NM_001025239	TSPAN4	NTERM	2	AGGCAGCCCACGAAGCCGAT	GGC	chr11:862704	-	65	3	1	0	0	25
NM_001025239	TSPAN4	NTERM	1	GCGCCTTTGTCATGGCCATC	GGC	chr11:862668	+	60	2	0	0	0	7
NM_001025239	TSPAN4	NTERM	1	ACGAAGCCGATGGCCATGAC	AAA	chr11:862695	-	60	0	1	0	0	11
NM_001025239	TSPAN4	NTERM	2	CCCACGAAGCCGATGGCCAT	GAC	chr11:862698	-	65	1	1	0	0	8
NM_001025242	IRAK1	NTERM	2	CGGCGGCAGCCATGGCCGGG	GGG	chrX:154019823	-	85	2	1	0	5	70
NM_001025242	IRAK1	NTERM	1	CGGCGGCGGCAGCCATGGCC	GGG	chrX:154019826	-	85	1	1	2	13	108
NM_001025247	TAF5L	NTERM	3	TGCTCGGTACGCACTCGTTT	CAT	chr1:229614460	+	55	2	0	0	0	1
NM_001025247	TAF5L	NTERM	1	CTCCCTTGAAGGTCATGAAA	CGA	chr1:229614496	-	45	1	1	0	2	59
NM_001025247	TAF5L	NTERM	1	TGCCTCCCTTGAAGGTCATG	AAA	chr1:229614499	-	55	0	1	0	3	54
NM_001025247	TAF5L	NTERM	2	TCGGTACGCACTCGTTTCAT	GAC	chr1:229614463	+	50	1	0	0	0	1
NM_001025247	TAF5L	NTERM	2	TGAAGGTCATGAAACGAGTG	CGT	chr1:229614490	-	45	3	1	0	3	28
NM_001025247	TAF5L	NTERM	1	CCTTGAAGGTCATGAAACGA	GTG	chr1:229614493	-	45	2	1	0	0	6
NM_001025252	TPD52	NTERM	2	TGCGTTTGTCTGGAATGGAT	TGT	chr8:80080467	-	45	1	1	0	1	40
NM_001025252	TPD52	NTERM	3	GTTTGTCTGGAATGGATTGT	AGA	chr8:80080464	-	40	2	1	0	1	98
NM_001025252	TPD52	NTERM	1	ATCTCTCTACAATCCATTCC	AGA	chr8:80080437	+	40	0	0	0	0	7
NM_001025252	TPD52	NTERM	1	TTCTGCGTTTGTCTGGAATG	GAT	chr8:80080470	-	45	0	1	0	3	52
NM_001025252	TPD52	NTERM	2	AAGTCCATCTCTCTACAATC	CAT	chr8:80080431	+	40	2	0	0	0	8
NM_001025253	TPD52	NTERM	1	GGCGGCGGGCTGGAGACATG	GAC	chr8:80171460	-	75	0	1	1	1	26
NM_001025253	TPD52	NTERM	1	GGCGGGCTGGAGACATGGAC	CGC	chr8:80171457	-	70	1	1	0	6	49
NM_001025253	TPD52	NTERM	2	GGGCTGGAGACATGGACCGC	GGC	chr8:80171454	-	70	2	1	0	0	55
NM_001025253	TPD52	NTERM	2	TCACCTTGCTCGCCGCGGTC	CAT	chr8:80171421	+	70	2	0	0	0	0
NM_001025265	CXorf65	NTERM	1	CCATGTTTGATGAAGATGAA	CAT	chrX:71106534	+	35	2	0	0	1	19
NM_001025265	CXorf65	NTERM	2	CCTCCATGTTTGATGAAGAT	GAA	chrX:71106531	+	40	3	0	0	0	14
NM_001025266	C3orf70	NTERM	1	GCCGGCGAGGCCGCCGCACT	CAT	chr3:185152801	+	85	2	0	0	2	0
NM_001025266	C3orf70	NTERM	1	GCGCGGAGGGAGAGGAAATG	AGT	chr3:185152840	-	65	0	1	0	4	97
NM_001025290	DPPA5	NTERM	1	CTACGTGCCGGGAGAGTTCC	CAT	chr6:73354203	+	65	2	0	0	1	0
NM_001025290	DPPA5	NTERM	1	GCCGGGAGAGTTCCCATCTT	ATG	chr6:73354209	+	60	0	0	0	0	3
NM_001025290	DPPA5	NTERM	1	GTTGTGAGGGTCATAAGATG	GGA	chr6:73354242	-	45	0	1	0	5	39
NM_001025295	IFITM5	NTERM	1	AGACGGCGCTGGAACCCATG	GAC	chr11:299507	-	65	0	1	0	0	9
NM_001025295	IFITM5	NTERM	1	CGGGGATACGCCGTGTCCAT	GGG	chr11:299471	+	65	1	0	0	0	0
NM_001025295	IFITM5	NTERM	2	TCGCGGGGATACGCCGTGTC	CAT	chr11:299468	+	70	2	0	0	0	0
NM_001025295	IFITM5	NTERM	3	TGGAACCCATGGACACGGCG	TAT	chr11:299498	-	65	3	1	0	2	33
NM_001025300	RAB12	NTERM	2	CGCATGCGTGTATGGATCCG	GGC	chr18:8609717	+	60	2	0	0	0	1
NM_001025300	RAB12	NTERM	2	TGCAGCGCGGCGCCCGGATC	CAT	chr18:8609750	-	80	2	1	0	0	7
NM_001025300	RAB12	NTERM	1	GGGAGCCGCATGCGTGTATG	GAT	chr18:8609711	+	65	0	0	0	0	0
NM_001025300	RAB12	NTERM	1	GCGGCGCCCGGATCCATACA	CGC	chr18:8609744	-	70	0	1	0	0	4
NM_001025356	ANO6	NTERM	1	AGGGAGACATGAAAAAGATG	AGC	chr12:45216314	+	40	3	0	0	0	29
NM_001025356	ANO6	NTERM	1	CGCCTTCTGAGGGAGACATG	AAA	chr12:45216305	+	60	0	0	0	0	4
NM_001025356	ANO6	NTERM	1	CTGAGGGAGACATGAAAAAG	ATG	chr12:45216311	+	45	2	0	0	0	16
NM_001025357	AARD	NTERM	1	CGGCGGAAGTCCCCGGGGCC	CAT	chr8:116938266	-	85	2	1	0	1	9
NM_001025357	AARD	NTERM	2	AAGTCCCCGGGGCCCATCGC	GGA	chr8:116938260	-	75	0	1	0	2	34
NM_001025357	AARD	NTERM	2	TCTCCGCGATGGGCCCCGGG	GAC	chr8:116938236	+	80	3	0	0	0	0
NM_001025357	AARD	NTERM	3	CGGAAGTCCCCGGGGCCCAT	CGC	chr8:116938263	-	75	1	1	0	1	24
NM_001025389	AMPD3	NTERM	1	AGCTTGGGAAACTGCCGCGG	CAT	chr11:10461542	-	65	2	1	0	1	9
NM_001025389	AMPD3	NTERM	1	GGAAACTGCCGCGGCATCTC	AGC	chr11:10461536	-	65	0	1	0	0	9
NM_001025389	AMPD3	NTERM	2	CTTTGCTAGCTGAGATGCCG	CGG	chr11:10461506	+	55	1	0	0	0	0
NM_001025389	AMPD3	NTERM	3	TTCAGCTTGGGAAACTGCCG	CGG	chr11:10461545	-	55	3	1	0	1	34
NM_001025390	AMPD3	NTERM	1	AGACCTGAGCCTGGCTCCAT	GAC	chr11:10456406	-	60	1	1	0	6	78
NM_001025390	AMPD3	NTERM	1	CCTGAGCCTGGCTCCATGAC	TGG	chr11:10456403	-	65	0	1	0	5	100
NM_001025390	AMPD3	NTERM	2	CACAGACCTGAGCCTGGCTC	CAT	chr11:10456409	-	65	2	1	0	6	85
NM_001025390	AMPD3	NTERM	2	CAGGACCAGTCATGGAGCCA	GGC	chr11:10456376	+	60	2	0	0	1	5
NM_001025436	SPAG16	NTERM	2	CTGGGCATCCCTCGCTGAGC	AGC	chr2:213284509	-	70	3	1	0	2	51
NM_001025436	SPAG16	NTERM	3	CGCCAGAGATGGCTGCTCAG	CGA	chr2:213284476	+	65	3	0	0	0	2
NM_001025436	SPAG16	NTERM	1	CCTCGCTGAGCAGCCATCTC	TGG	chr2:213284500	-	65	0	1	1	2	61
NM_001025436	SPAG16	NTERM	1	GGCATCCCTCGCTGAGCAGC	CAT	chr2:213284506	-	70	2	1	0	2	21
NM_001025579	NDEL1	NTERM	1	AGGCTTTCTTGATCATGGAT	GGT	chr17:8444258	+	40	1	0	0	2	6
NM_001025579	NDEL1	NTERM	1	CACAGGCTTTCTTGATCATG	GAT	chr17:8444255	+	45	0	0	1	0	7
NM_001025579	NDEL1	NTERM	2	ATATCTTCACCATCCATGAT	CAA	chr17:8444288	-	35	0	1	0	2	68
NM_001025579	NDEL1	NTERM	3	GGTATATCTTCACCATCCAT	GAT	chr17:8444291	-	40	1	1	0	2	38
NM_001025579	NDEL1	NTERM	4	TCTGGTATATCTTCACCATC	CAT	chr17:8444294	-	40	2	1	0	5	100
NM_001025579	NDEL1	NTERM	5	CTTTCTTGATCATGGATGGT	GAA	chr17:8444261	+	40	2	0	0	0	11
NM_001025579	NDEL1	NTERM	6	TCTTGATCATGGATGGTGAA	GAT	chr17:8444264	+	40	3	0	0	0	7
NM_001025580	AMMECR1	NTERM	1	ACCCCGCAGCAACCCGCCGC	CAT	chrX:110318049	+	80	2	0	0	0	2
NM_001025580	AMMECR1	NTERM	1	CAGCAACCCGCCGCCATCTT	GGA	chrX:110318055	+	65	0	0	0	0	3
NM_001025580	AMMECR1	NTERM	2	ACTGTTCCAAGATGGCGGCG	GGT	chrX:110318082	-	60	2	1	0	2	19
NM_001025580	AMMECR1	NTERM	3	GTTCCAAGATGGCGGCGGGT	TGC	chrX:110318079	-	65	3	1	0	3	46
NM_001025580	AMMECR1	NTERM	4	TTCACCCCGCAGCAACCCGC	CGC	chrX:110318046	+	70	3	0	0	0	0
NM_001025593	ARFIP1	NTERM	1	GGAGATTCTTGAGCCATGGT	AGA	chr4:152829650	-	50	0	1	0	3	62
NM_001025593	ARFIP1	NTERM	1	TTTAGGAGTCTACCATGGCT	CAA	chr4:152829620	+	45	1	0	0	0	3
NM_001025593	ARFIP1	NTERM	2	TTGGGAGATTCTTGAGCCAT	GGT	chr4:152829653	-	45	1	1	1	2	91
NM_001025593	ARFIP1	NTERM	3	AGGAGTCTACCATGGCTCAA	GAA	chr4:152829623	+	50	2	0	0	0	3
NM_001025596	CELF1	NTERM	1	ACAGCTCAAAGAAAATGAAC	GGC	chr11:47489028	-	35	1	1	1	18	236
NM_001025596	CELF1	NTERM	1	CAAAGAAAATGAACGGCACC	CTG	chr11:47489022	-	45	3	1	0	0	16
NM_001025596	CELF1	NTERM	1	CACACAGCTCAAAGAAAATG	AAC	chr11:47489031	-	40	0	1	1	17	239
NM_001025596	CELF1	NTERM	2	GGGTGGTCCAGGGTGCCGTT	CAT	chr11:47488992	+	70	2	0	0	0	3
NM_001025598	ARHGAP30	NTERM	1	CCTTTCTGCCGAGACTTCAT	GGC	chr1:161069605	+	50	1	0	0	0	4
NM_001025598	ARHGAP30	NTERM	1	TTTCCTTTCTGCCGAGACTT	CAT	chr1:161069602	+	45	2	0	0	0	9
NM_001025598	ARHGAP30	NTERM	2	GGGCTCTGGCCATGAAGTCT	CGG	chr1:161069635	-	60	2	1	0	4	68
NM_001025604	ARRDC2	NTERM	1	CTGCGCACGCCCCCAGAGCG	CAT	chr19:18001337	-	80	2	1	0	0	6
NM_001025604	ARRDC2	NTERM	1	GTCCCCAGCCGCGCGCCATG	CGC	chr19:18001298	+	80	0	0	0	0	0
NM_001025604	ARRDC2	NTERM	2	CGCACGCCCCCAGAGCGCAT	GGC	chr19:18001334	-	75	1	1	0	0	6
NM_001025604	ARRDC2	NTERM	3	AGCCGCGCGCCATGCGCTCT	GGG	chr19:18001304	+	75	2	0	0	0	1
NM_001025604	ARRDC2	NTERM	4	CGCGCGCCATGCGCTCTGGG	GGC	chr19:18001307	+	80	3	0	0	0	2
NM_001025616	ARHGAP24	NTERM	1	TCATTGTTCTCCTCCATTAT	CAA	chr4:85570558	-	35	0	1	0	6	171
NM_001025616	ARHGAP24	NTERM	2	GAGTCATTGTTCTCCTCCAT	TAT	chr4:85570561	-	45	1	1	0	1	73
NM_001025616	ARHGAP24	NTERM	3	GTGGAGTCATTGTTCTCCTC	CAT	chr4:85570564	-	50	2	1	0	1	48
NM_001025616	ARHGAP24	NTERM	4	TCAGCTTGATAATGGAGGAG	AAC	chr4:85570531	+	45	2	0	0	0	8
NM_001025616	ARHGAP24	NTERM	5	GCTTGATAATGGAGGAGAAC	AAT	chr4:85570534	+	45	3	0	0	0	2
NM_001025778	VRK3	NTERM	2	CCACAGTCTGGACAGAAGGA	GAT	chr19:50016137	+	55	3	0	0	0	3
NM_001025778	VRK3	NTERM	1	TTTGTAGCATGATCTCCTTC	TGT	chr19:50016170	-	40	3	1	0	3	76
NM_001025778	VRK3	NTERM	1	CAGTCTGGACAGAAGGAGAT	CAT	chr19:50016140	+	50	2	0	0	0	8
NM_001025780	ABHD17B	NTERM	1	AATGAAAGATTATTCATGCT	CTG	chr9:71875064	+	25	0	0	0	0	72
NM_001025780	ABHD17B	NTERM	3	TCACTAAATGAAAGATTATT	CAT	chr9:71875058	+	20	2	0	0	2	44
NM_001025930	TTLL3	NTERM	1	AGCAGTGGCGCGTCGGGGCC	CTG	chr3:9810032	-	80	3	1	0	2	9
NM_001025930	TTLL3	NTERM	1	AGTGGCGCGTCGGGGCCCTG	CAT	chr3:9810029	-	80	2	1	0	4	6
NM_001025930	TTLL3	NTERM	1	GCGGCGAGGGGCGCATGCAG	GGC	chr3:9809993	+	80	1	0	0	0	1
NM_001025930	TTLL3	NTERM	2	AGGGGCGCATGCAGGGCCCC	GAC	chr3:9809999	+	80	3	0	0	0	1
NM_001026	RPS24	NTERM	1	GGCCCAGGGAGACTCACCAT	GAT	chr10:78033921	-	65	1	1	0	2	42
NM_001026	RPS24	NTERM	2	GATAGATCGCCATCATGGTG	AGT	chr10:78033888	+	50	1	0	0	0	3
NM_001026	RPS24	NTERM	1	CCAGGGAGACTCACCATGAT	GGC	chr10:78033918	-	55	0	1	0	5	35
NM_001026	RPS24	NTERM	1	GAAGATAGATCGCCATCATG	GTG	chr10:78033885	+	45	0	0	0	0	0
NM_001026383	CCDC7	NTERM	1	GCCAAGTCAGTAACAAAATG	AAA	chr10:32451626	+	40	0	0	0	0	16
NM_001026383	CCDC7	NTERM	2	AACAGATGCTTTACTGGTTT	CAT	chr10:32451665	-	35	2	1	0	5	100
NM_001028	RPS25	NTERM	1	ACACCCCTGAAGCTTACCAT	TGC	chr11:119018265	+	50	1	0	0	0	4
NM_001028	RPS25	NTERM	1	CCCCTGAAGCTTACCATTGC	GAA	chr11:119018268	+	55	0	0	0	0	3
NM_001029	RPS26	NTERM	1	GCAAGAAGACTCACCATCTT	GGA	chr12:56042183	-	45	0	1	1	6	47
NM_001029	RPS26	NTERM	2	TCCGTGCCTCCAAGATGGTG	AGT	chr12:56042153	+	60	1	0	0	0	10
NM_001029	RPS26	NTERM	1	CGGTCCGTGCCTCCAAGATG	GTG	chr12:56042150	+	65	0	0	0	0	16
NM_001029835	CCM2	NTERM	1	CTCCTCTGCCGACAGCTACT	ATG	chr7:45027730	-	60	3	1	0	0	14
NM_001029835	CCM2	NTERM	1	TCAGAAGTGAGTAGAGAATG	CAT	chr7:45027688	+	40	0	0	0	1	13
NM_001029835	CCM2	NTERM	2	CTCTGCCGACAGCTACTATG	CAT	chr7:45027727	-	55	2	1	0	1	12
NM_001029839	TCAIM	NTERM	1	ATAGGTCTCAGGTGGCAAAA	CAT	chr3:44354805	-	45	2	1	0	2	63
NM_001029839	TCAIM	NTERM	1	CTCAGGTGGCAAAACATTTC	TGA	chr3:44354799	-	45	0	1	0	2	87
NM_001029839	TCAIM	NTERM	3	CTCATAGGTCTCAGGTGGCA	AAA	chr3:44354808	-	55	3	1	0	3	34
NM_001029851	PDE8B	NTERM	1	GGGAGCCCGGCCGAGGGATG	GGC	chr5:77210909	+	80	0	0	0	0	1
NM_001029851	PDE8B	NTERM	1	TGGATGCTGGGGGCGCAGCC	CAT	chr5:77210948	-	75	2	1	0	1	35
NM_001029851	PDE8B	NTERM	2	AGCCCGGCCGAGGGATGGGC	TGC	chr5:77210912	+	80	1	0	0	0	4
NM_001029858	SLC35F1	NTERM	1	TGCGGCTGCTCAGGGGGGAT	CAT	chr6:117907749	-	70	2	1	0	0	17
NM_001029858	SLC35F1	NTERM	1	TGCTCAGGGGGGATCATCGC	GGC	chr6:117907743	-	65	0	1	0	1	16
NM_001029858	SLC35F1	NTERM	2	GGCTGCTCAGGGGGGATCAT	CGC	chr6:117907746	-	65	1	1	1	2	41
NM_001029858	SLC35F1	NTERM	2	TGCTGCGGCTGCTCAGGGGG	GAT	chr6:117907752	-	75	3	1	0	2	64
NM_001029859	KCTD21	NTERM	1	CCCAGTCTCCTGCCATGTCC	GAC	chr11:78174568	-	65	1	1	0	5	99
NM_001029859	KCTD21	NTERM	1	GTGATGGGGTCGGACATGGC	AGG	chr11:78174538	+	65	0	0	0	0	0
NM_001029859	KCTD21	NTERM	2	AGCGTGATGGGGTCGGACAT	GGC	chr11:78174535	+	60	1	0	0	0	1
NM_001029859	KCTD21	NTERM	2	TTCAGCGTGATGGGGTCGGA	CAT	chr11:78174532	+	60	2	0	0	0	0
NM_001029859	KCTD21	NTERM	3	ACGTTCAGCGTGATGGGGTC	GGA	chr11:78174529	+	60	3	0	0	0	1
NM_001029860	FBXO43	NTERM	1	TTGTCTTTAAAACTCATGCC	AAA	chr8:100145119	+	35	0	0	0	0	17
NM_001029860	FBXO43	NTERM	3	TCATCTTTGTCTTTAAAACT	CAT	chr8:100145113	+	25	2	0	0	3	71
NM_001029861	NANOS2	NTERM	1	ATGTCGAAGGGTGGCAGCTG	CAT	chr19:45914671	+	60	2	0	0	0	0
NM_001029861	NANOS2	NTERM	1	CCTGCTTTGGTGCCATGCAG	CTG	chr19:45914707	-	60	1	1	0	1	26
NM_001029861	NANOS2	NTERM	1	TCGAAGGGTGGCAGCTGCAT	GGC	chr19:45914674	+	60	1	0	0	1	2
NM_001029861	NANOS2	NTERM	2	CACATGTCGAAGGGTGGCAG	CTG	chr19:45914668	+	60	3	0	0	0	3
NM_001029864	KIAA1755	NTERM	1	AGGCCTTGGCGCGTTACCAT	GGT	chr20:38260481	+	60	1	0	0	0	0
NM_001029864	KIAA1755	NTERM	1	CCTTGGCGCGTTACCATGGT	GAC	chr20:38260484	+	60	0	0	0	0	0
NM_001029869	PLAC8L1	NTERM	2	TTACTTCCAAACCAATTCAT	AGT	chr5:146104292	+	30	1	0	0	1	9
NM_001029869	PLAC8L1	NTERM	3	TTCTCACTATGAATTGGTTT	GGA	chr5:146104319	-	30	3	1	0	8	134
NM_001029869	PLAC8L1	NTERM	1	AAACACTTCTCACTATGAAT	TGG	chr5:146104325	-	30	1	1	0	1	101
NM_001029869	PLAC8L1	NTERM	1	AGAAAACACTTCTCACTATG	AAT	chr5:146104328	-	35	0	1	0	7	144
NM_001029869	PLAC8L1	NTERM	2	AAGTTACTTCCAAACCAATT	CAT	chr5:146104289	+	30	2	0	0	0	19
NM_001029870	SOWAHB	NTERM	1	AGGCAGCGATGGCCCGAGAG	CTG	chr4:76897857	-	70	3	1	0	1	8
NM_001029870	SOWAHB	NTERM	1	CTCAGCTCTCGGGCCATCGC	TGC	chr4:76897833	+	70	0	0	0	0	5
NM_001029870	SOWAHB	NTERM	4	GCCTCCTGGCTCAGCTCTCG	GGC	chr4:76897824	+	70	3	0	0	1	5
NM_001029870	SOWAHB	NTERM	1	TCCTGGCTCAGCTCTCGGGC	CAT	chr4:76897827	+	70	2	0	0	1	6
NM_001029870	SOWAHB	NTERM	2	AGGACAAGGCAGCGATGGCC	CGA	chr4:76897863	-	65	1	1	0	5	59
NM_001029870	SOWAHB	NTERM	3	TGGCTCAGCTCTCGGGCCAT	CGC	chr4:76897830	+	65	1	0	0	0	3
NM_001029874	REP15	NTERM	1	ATTTGGATGCAGAGAAAATG	GGG	chr12:27696546	+	35	0	0	1	0	17
NM_001029874	REP15	NTERM	1	TGTTGCGATGCTTTCTGCCC	CAT	chr12:27696585	-	55	2	1	0	0	24
NM_001029874	REP15	NTERM	2	ATGCAGAGAAAATGGGGCAG	AAA	chr12:27696552	+	50	2	0	0	0	13
NM_001029875	RGS7BP	NTERM	1	TTGGTGGATGTGTATGCATG	AGT	chr5:64506608	+	45	0	0	0	15	173
NM_001029875	RGS7BP	NTERM	1	TTCGGTGCAGAACTCATGCA	TAC	chr5:64506641	-	50	0	1	0	0	11
NM_001029875	RGS7BP	NTERM	2	CGCCCATTCGGTGCAGAACT	CAT	chr5:64506647	-	60	2	1	0	0	5
NM_001029881	CIB4	NTERM	1	AGAAAGGTGTGGTTGGCATG	GGG	chr2:26641331	-	50	0	1	0	4	105
NM_001029881	CIB4	NTERM	1	CTCAAGCATTGCCCCATGCC	AAC	chr2:26641298	+	60	0	0	0	0	2
NM_001029881	CIB4	NTERM	1	TGGTTGGCATGGGGCAATGC	TTG	chr2:26641322	-	60	3	1	0	1	16
NM_001029881	CIB4	NTERM	2	AAGGTGTGGTTGGCATGGGG	CAA	chr2:26641328	-	60	1	1	0	0	61
NM_001029881	CIB4	NTERM	2	GTGTGGTTGGCATGGGGCAA	TGC	chr2:26641325	-	60	2	1	0	4	113
NM_001029881	CIB4	NTERM	3	TGATACCTCAAGCATTGCCC	CAT	chr2:26641292	+	50	2	0	0	0	6
NM_001029882	AHDC1	NTERM	1	AGGACAAGGTCAGGATGCGT	GTG	chr1:27552129	-	55	1	1	0	2	12
NM_001029882	AHDC1	NTERM	1	CGGAGGACAAGGTCAGGATG	CGT	chr1:27552132	-	60	0	1	0	2	89
NM_001029882	AHDC1	NTERM	1	TGGGGCTTCACACGCATCCT	GAC	chr1:27552099	+	60	0	0	0	0	1
NM_001029882	AHDC1	NTERM	2	AGGCCCTGGGGCTTCACACG	CAT	chr1:27552093	+	70	2	0	0	0	3
NM_001029883	PCARE	NTERM	1	GACTACAAGCTGAAATCATG	GGG	chr2:29074278	-	40	0	1	0	1	44
NM_001029883	PCARE	NTERM	1	TGTGAAGGTGTACACCCCAT	GAT	chr2:29074242	+	50	1	0	0	0	5
NM_001029883	PCARE	NTERM	2	CTGTGTGAAGGTGTACACCC	CAT	chr2:29074239	+	55	2	0	0	0	3
NM_001029883	PCARE	NTERM	2	TACAAGCTGAAATCATGGGG	TGT	chr2:29074275	-	45	1	1	1	4	65
NM_001029884	PLEKHG1	NTERM	1	CGGTCACTATCAGAGAGCTC	CAT	chr6:150733704	-	55	2	1	0	1	19
NM_001029884	PLEKHG1	NTERM	1	TCACTATCAGAGAGCTCCAT	TGT	chr6:150733701	-	45	1	1	0	1	57
NM_001029884	PLEKHG1	NTERM	2	TGAAGACAATGGAGCTCTCT	GAT	chr6:150733674	+	45	3	0	0	1	14
NM_001029885	CPTP	NTERM	1	TCCGTTCCTATCAAAAAATG	GAT	chr1:1326894	+	35	0	0	0	1	8
NM_001029885	CPTP	NTERM	2	GTTCCTATCAAAAAATGGAT	GAC	chr1:1326897	+	30	1	0	0	0	18
NM_001029885	CPTP	NTERM	3	AAACCTGTCTCCGAGTCATC	CAT	chr1:1326933	-	50	2	1	0	1	21
NM_001029886	PFN3	NTERM	1	GCACTCGGAGCGCGATGGGC	GAC	chr5:177400590	-	75	1	1	0	0	8
NM_001029886	PFN3	NTERM	1	GGCGCACTCGGAGCGCGATG	GGC	chr5:177400593	-	75	0	1	0	1	10
NM_001029886	PFN3	NTERM	2	ATGTAGACCTTCCAGTCGCC	CAT	chr5:177400554	+	55	2	0	0	0	1
NM_001029886	PFN3	NTERM	2	TAGACCTTCCAGTCGCCCAT	CGC	chr5:177400557	+	55	1	0	0	0	1
NM_001029886	PFN3	NTERM	3	CTCGGAGCGCGATGGGCGAC	TGG	chr5:177400587	-	75	2	1	0	0	231
NM_001029891	PGAM4	NTERM	1	AGCCCACCGCCATGGCCGCC	TAC	chrX:77969649	-	80	2	1	4	3	169
NM_001029891	PGAM4	NTERM	1	AGTTTGTAGGCGGCCATGGC	GGT	chrX:77969622	+	60	0	0	0	4	3
NM_001029891	PGAM4	NTERM	2	ACCAGTTTGTAGGCGGCCAT	GGC	chrX:77969619	+	55	1	0	0	5	8
NM_001029891	PGAM4	NTERM	2	AGCACCAGTTTGTAGGCGGC	CAT	chrX:77969616	+	60	2	0	4	0	4
NM_001029891	PGAM4	NTERM	3	ATCAGCACCAGTTTGTAGGC	GGC	chrX:77969613	+	50	3	0	0	4	6
NM_001029891	PGAM4	NTERM	3	CCACCGCCATGGCCGCCTAC	AAA	chrX:77969646	-	75	3	1	4	0	25
NM_001029896	WDR45	NTERM	2	CCTCGAAGTGGCTGTTGAGT	CAT	chrX:49078073	+	55	2	0	0	0	2
NM_001029896	WDR45	NTERM	2	ACTCCTCGAAGTGGCTGTTG	AGT	chrX:49078070	+	55	3	0	0	1	2
NM_001029896	WDR45	NTERM	1	CGAAGTGGCTGTTGAGTCAT	GGT	chrX:49078076	+	50	1	0	0	0	3
NM_001029896	WDR45	NTERM	1	AACAATCCTGCACCATGACT	CAA	chrX:49078109	-	45	1	1	0	4	35
NM_001029939	ZFAT	NTERM	1	TTACAACATTTACACATAAA	GAT	chr8:134657704	+	20	0	0	0	3	79
NM_001029939	ZFAT	NTERM	2	ACACGGCCATCTTTATGTGT	AAA	chr8:134657734	-	45	1	1	0	1	25
NM_001029939	ZFAT	NTERM	2	CGGCCATCTTTATGTGTAAA	TGT	chr8:134657731	-	40	2	1	0	4	101
NM_001029939	ZFAT	NTERM	3	AGGTTACAACATTTACACAT	AAA	chr8:134657701	+	30	1	0	0	0	20
NM_001029939	ZFAT	NTERM	3	CCATCTTTATGTGTAAATGT	TGT	chr8:134657728	-	30	3	1	0	9	129
NM_001029939	ZFAT	NTERM	4	AAGAGGTTACAACATTTACA	CAT	chr8:134657698	+	30	2	0	0	1	25
NM_001029939	ZFAT	NTERM	1	AAAACACGGCCATCTTTATG	TGT	chr8:134657737	-	40	0	1	0	2	40
NM_001029955	DCAF4L1	NTERM	1	AGGAGGAAATGGAGGCTGAA	AGG	chr4:41981785	+	50	3	0	0	4	50
NM_001029955	DCAF4L1	NTERM	1	AGTCGCAGCCTTTCAGCCTC	CAT	chr4:41981815	-	60	2	1	0	3	33
NM_001029955	DCAF4L1	NTERM	2	CGCAGGAGGAAATGGAGGCT	GAA	chr4:41981782	+	60	2	0	0	1	15
NM_001029976	ZNF16	NTERM	1	CGAGTTCTGAGGCTGGGCAT	GAC	chr8:144946187	+	60	1	0	0	0	3
NM_001029976	ZNF16	NTERM	1	TTCAGGTCCTTGTCATGCCC	AGC	chr8:144946220	-	55	1	1	0	3	62
NM_001029976	ZNF16	NTERM	2	CGGCGAGTTCTGAGGCTGGG	CAT	chr8:144946184	+	70	2	0	0	0	2
NM_001029976	ZNF16	NTERM	2	TCCTTGTCATGCCCAGCCTC	AGA	chr8:144946214	-	60	3	1	1	15	109
NM_001029976	ZNF16	NTERM	3	TCACGGCGAGTTCTGAGGCT	GGG	chr8:144946181	+	60	3	0	0	0	1
NM_001029989	PCLAF	NTERM	1	CTTCTTGTTTGAACATGGTG	CGG	chr15:64381385	-	40	1	1	0	4	75
NM_001029989	PCLAF	NTERM	1	GCTTTAGTCCGCACCATGTT	CAA	chr15:64381355	+	50	0	0	0	0	1
NM_001029989	PCLAF	NTERM	1	TCTCTTCTTGTTTGAACATG	GTG	chr15:64381388	-	35	0	1	1	5	104
NM_001029989	PCLAF	NTERM	2	CTGTCTGCTTTAGTCCGCAC	CAT	chr15:64381349	+	55	2	0	0	0	4
NM_001029989	PCLAF	NTERM	3	GTTTGAACATGGTGCGGACT	AAA	chr15:64381379	-	50	3	1	0	0	12
NM_001029989	PCLAF	NTERM	4	ACACTGTCTGCTTTAGTCCG	CAC	chr15:64381346	+	50	3	0	0	0	1
NM_001029997	ZNF181	NTERM	1	CACCGACCTACCTGAGGCAT	TAC	chr19:34735057	-	60	1	1	0	1	10
NM_001029997	ZNF181	NTERM	1	CGGACACACCGACCTACCTG	AGG	chr19:34735063	-	65	3	1	0	2	22
NM_001029997	ZNF181	NTERM	2	GCAGAGTAATGCCTCAGGTA	GGT	chr19:34735030	+	50	3	0	0	0	3
NM_001029997	ZNF181	NTERM	2	ACACACCGACCTACCTGAGG	CAT	chr19:34735060	-	60	2	1	0	3	16
NM_001029998	SLC10A7	NTERM	1	CACCCACCCTAACAAATATG	AGG	chr4:146521734	-	45	0	1	0	3	65
NM_001029998	SLC10A7	NTERM	1	CCACCCTAACAAATATGAGG	CTG	chr4:146521731	-	45	1	1	0	0	19
NM_001029998	SLC10A7	NTERM	1	CTCATTCTCTCCAGCAGCCT	CAT	chr4:146521695	+	55	2	0	0	3	19
NM_001029998	SLC10A7	NTERM	2	CCCTAACAAATATGAGGCTG	CTG	chr4:146521728	-	45	2	1	0	2	12
NM_001029998	SLC10A7	NTERM	2	CTCTCCAGCAGCCTCATATT	TGT	chr4:146521701	+	50	0	0	0	1	6
NM_001030	RPS27	NTERM	1	ACGCACACGAGAACATGCCT	GTG	chr1:153990783	+	55	1	0	0	1	5
NM_001030	RPS27	NTERM	1	CACACGAGAACATGCCTGTG	AGT	chr1:153990786	+	55	2	0	0	0	8
NM_001030	RPS27	NTERM	1	TGGACCAAAGCACTCACAGG	CAT	chr1:153990819	-	55	2	1	0	1	38
NM_001030001	RPS29	NTERM	1	GCACTGCTGAGAGCAAGATG	GGT	chr14:49586363	-	55	0	1	6	25	79
NM_001030001	RPS29	NTERM	2	CAGTACAGCTGCTGGTGACC	CAT	chr14:49586324	+	60	2	1	6	8	8
NM_001030001	RPS29	NTERM	1	CTGCTGAGAGCAAGATGGGT	CAC	chr14:49586360	-	55	1	1	7	16	69
NM_001030002	GRB7	NTERM	1	CTTGCTCAGACGCCATGGAG	CTG	chr17:39742288	+	60	1	0	0	0	3
NM_001030002	GRB7	NTERM	1	GGAGACAGATCCAGCTCCAT	GGC	chr17:39742321	-	55	1	1	0	4	81
NM_001030002	GRB7	NTERM	1	GGTGGAGACAGATCCAGCTC	CAT	chr17:39742324	-	60	2	1	0	1	40
NM_001030002	GRB7	NTERM	2	CAGACGCCATGGAGCTGGAT	CTG	chr17:39742294	+	60	3	0	0	2	3
NM_001030002	GRB7	NTERM	2	GCTCAGACGCCATGGAGCTG	GAT	chr17:39742291	+	65	2	0	0	0	3
NM_001030003	HNF4A	NTERM	1	GCGTTCACGCTGACCATGGC	CAA	chr20:44355821	-	65	0	1	0	0	12
NM_001030003	HNF4A	NTERM	1	GGCGCGTTCACGCTGACCAT	GGC	chr20:44355824	-	65	1	1	0	0	0
NM_001030003	HNF4A	NTERM	1	TGGGCTTGGCCATGGTCAGC	GTG	chr20:44355794	+	65	2	0	0	0	3
NM_001030003	HNF4A	NTERM	2	AGGGGCGCGTTCACGCTGAC	CAT	chr20:44355827	-	70	2	1	0	0	3
NM_001030003	HNF4A	NTERM	2	GGGTGGGCTTGGCCATGGTC	AGC	chr20:44355791	+	70	1	0	0	0	7
NM_001030003	HNF4A	NTERM	3	CCGAGGGGCGCGTTCACGCT	GAC	chr20:44355830	-	75	3	1	0	0	3
NM_001030003	HNF4A	NTERM	4	GCTTGGCCATGGTCAGCGTG	AAC	chr20:44355797	+	65	3	0	0	0	3
NM_001030005	CPLX3	NTERM	2	CGAAGACCATGGCGTTCATG	GTG	chr15:74826696	+	55	3	0	0	0	1
NM_001030005	CPLX3	NTERM	1	CGGCGAAGACCATGGCGTTC	ATG	chr15:74826693	+	65	2	0	0	0	1
NM_001030005	CPLX3	NTERM	1	GTCTTCACCATGAACGCCAT	GGT	chr15:74826723	-	50	1	1	0	2	18
NM_001030005	CPLX3	NTERM	2	ACCATGGTCTTCACCATGAA	CGC	chr15:74826729	-	45	3	1	0	3	50
NM_001030005	CPLX3	NTERM	1	ATGGTCTTCACCATGAACGC	CAT	chr15:74826726	-	50	2	1	0	2	13
NM_001030006	AP2B1	NTERM	1	AAATACTTGGAGTCAGTCAT	GAC	chr17:35594050	-	35	1	2	0	5	104
NM_001030006	AP2B1	NTERM	1	GTTGTGAAATACTTGGAGTC	AGT	chr17:35594056	-	40	3	2	0	1	59
NM_001030006	AP2B1	NTERM	2	AAAGATCCAAAGTCATGACT	GAC	chr17:35594017	+	35	1	0	0	1	10
NM_001030006	AP2B1	NTERM	3	GTGAAATACTTGGAGTCAGT	CAT	chr17:35594053	-	40	2	2	0	3	52
NM_001030007	AP1G1	NTERM	1	CGCAATCTGATGGGGGCTGG	CAT	chr16:71789457	+	65	2	0	0	0	2
NM_001030007	AP1G1	NTERM	1	CTGATGGGGGCTGGCATCCT	CTG	chr16:71789463	+	65	0	0	0	2	12
NM_001030007	AP1G1	NTERM	1	TCCCGCAATCTGATGGGGGC	TGG	chr16:71789454	+	65	3	0	0	0	1
NM_001030015	OPN4	NTERM	1	GACCATCCCAACTCAGGATG	AAC	chr10:86654767	+	55	0	0	0	0	3
NM_001030015	OPN4	NTERM	2	CTTGGCCCCGAAGGAGGGTT	CAT	chr10:86654806	-	65	2	1	0	1	11
NM_001030019	SUN3	NTERM	2	TTTGGTAGGGGATCATGAGT	GGA	chr7:48028952	-	45	1	1	0	1	43
NM_001030019	SUN3	NTERM	1	TTCTTTGGTAGGGGATCATG	AGT	chr7:48028955	-	45	0	1	0	2	37
NM_001030019	SUN3	NTERM	2	GGTAGGGGATCATGAGTGGA	AAA	chr7:48028949	-	55	2	1	0	3	39
NM_001030055	ARHGAP5	NTERM	1	GACATGAGAAGAGAGTTATG	ATG	chr14:32090653	+	40	0	0	0	3	13
NM_001030055	ARHGAP5	NTERM	3	AGAAGAGAGTTATGATGGCA	AAA	chr14:32090659	+	40	2	0	0	1	20
NM_001030055	ARHGAP5	NTERM	5	AGAGAGTTATGATGGCAAAA	AAC	chr14:32090662	+	35	3	0	0	2	19
NM_001030059	PLPP4	NTERM	1	ATCTCAATGGCCAGCTCCCG	CAT	chr10:120457328	-	60	2	1	0	1	25
NM_001030059	PLPP4	NTERM	1	CCGGCCGCACCATGCGGGAG	CTG	chr10:120457295	+	80	2	0	0	0	13
NM_001030059	PLPP4	NTERM	1	GCTGCTCCGGCCGCACCATG	CGG	chr10:120457289	+	75	0	0	0	0	0
NM_001030059	PLPP4	NTERM	2	TCAATGGCCAGCTCCCGCAT	GGT	chr10:120457325	-	60	1	1	0	1	29
NM_001030060	SAMD5	NTERM	2	ACTATGTTGGTGCACATGGT	GGG	chr6:147508945	-	45	0	1	0	2	51
NM_001030060	SAMD5	NTERM	2	CCGGTCCCACCATGTGCACC	AAC	chr6:147508918	+	70	2	0	0	0	2
NM_001030060	SAMD5	NTERM	3	TAAACTATGTTGGTGCACAT	GGT	chr6:147508948	-	35	1	1	0	1	36
NM_001030060	SAMD5	NTERM	1	GGGTTCCCGGTCCCACCATG	TGC	chr6:147508912	+	70	0	0	0	0	4
NM_001030060	SAMD5	NTERM	1	TCGTAAACTATGTTGGTGCA	CAT	chr6:147508951	-	40	2	1	0	0	12
NM_001030272	ARNTL	NTERM	1	ATTCTCTGGTCTGCCATTGG	ATG	chr11:13354325	-	50	0	1	0	4	23
NM_001030272	ARNTL	NTERM	1	TCCATTCTCTGGTCTGCCAT	TGG	chr11:13354328	-	50	1	1	1	12	93
NM_001030272	ARNTL	NTERM	1	TTCCAGATCATCCAATGGCA	GAC	chr11:13354295	+	45	1	0	0	1	8
NM_001030272	ARNTL	NTERM	2	ATGTCCATTCTCTGGTCTGC	CAT	chr11:13354331	-	50	2	1	0	4	57
NM_001030272	ARNTL	NTERM	2	GAAATGTCCATTCTCTGGTC	TGC	chr11:13354334	-	45	3	1	0	1	77
NM_001030272	ARNTL	NTERM	3	ATCATCCAATGGCAGACCAG	AGA	chr11:13354301	+	50	3	0	0	1	3
NM_001030273	ARNTL	NTERM	1	CACTAGGAGATGCTATGATT	AAT	chr11:13355272	+	40	1	0	0	3	9
NM_001030273	ARNTL	NTERM	1	TAGGAGATGCTATGATTAAT	ATG	chr11:13355275	+	30	2	0	0	0	7
NM_001030273	ARNTL	NTERM	2	GGGATAACTTACATATTAAT	CAT	chr11:13355308	-	25	2	1	1	10	170
NM_001030273	ARNTL	NTERM	3	TCTGGGATAACTTACATATT	AAT	chr11:13355311	-	30	3	1	0	6	121
NM_001030273	ARNTL	NTERM	4	GAGATGCTATGATTAATATG	TAA	chr11:13355278	+	30	3	0	0	0	15
NM_001030287	ATF3	NTERM	1	ATGTGTCTTTCAGCAAAATG	ATG	chr1:212615005	+	35	0	0	0	1	18
NM_001030287	ATF3	NTERM	1	TGGCCTGGGTGTTGAAGCAT	CAT	chr1:212615044	-	55	2	1	0	5	73
NM_001030287	ATF3	NTERM	2	CTTTCAGCAAAATGATGCTT	CAA	chr1:212615011	+	35	2	0	0	2	30
NM_001030287	ATF3	NTERM	3	ACCTGGCCTGGGTGTTGAAG	CAT	chr1:212615047	-	60	3	1	0	5	84
NM_001030287	ATF3	NTERM	4	TCAGCAAAATGATGCTTCAA	CAC	chr1:212615014	+	35	3	0	0	1	22
NM_001030311	CERKL	NTERM	1	CGCCTCCTCCAGGGCATGGC	GGA	chr2:181656990	+	75	0	0	0	2	11
NM_001030311	CERKL	NTERM	1	TTCCTGCGCCTCCTCCAGGG	CAT	chr2:181656984	+	70	2	0	0	0	8
NM_001030311	CERKL	NTERM	2	CCTGCGACTCCGCCATGCCC	TGG	chr2:181657020	-	75	1	1	0	3	39
NM_001030311	CERKL	NTERM	3	CTGCGCCTCCTCCAGGGCAT	GGC	chr2:181656987	+	70	1	0	0	2	14
NM_001030311	CERKL	NTERM	4	GCGACTCCGCCATGCCCTGG	AGG	chr2:181657017	-	75	2	1	0	1	23
NM_001030311	CERKL	NTERM	5	ACTCCGCCATGCCCTGGAGG	AGG	chr2:181657014	-	70	3	1	1	1	51
NM_001030311	CERKL	NTERM	6	CGGTTCCTGCGCCTCCTCCA	GGG	chr2:181656981	+	70	3	0	0	0	3
NM_001031	RPS28	NTERM	1	ACACGGCTGGTGTCCATGAT	GGC	chr19:8321547	-	55	0	3	3	4	11
NM_001031	RPS28	NTERM	1	GCCGCCGCGCCGCCATCATG	GAC	chr19:8321514	+	80	0	0	0	3	3
NM_001031	RPS28	NTERM	2	GCGCCGCCATCATGGACACC	AGC	chr19:8321520	+	70	2	0	0	2	3
NM_001031	RPS28	NTERM	2	TGCACACGGCTGGTGTCCAT	GAT	chr19:8321550	-	60	1	3	2	3	33
NM_001031	RPS28	NTERM	3	CCGCCATCATGGACACCAGC	CGT	chr19:8321523	+	65	3	0	2	3	5
NM_001031	RPS28	NTERM	3	GGCTGCACACGGCTGGTGTC	CAT	chr19:8321553	-	70	2	4	1	4	34
NM_001031615	ALDH3B2	NTERM	3	GTGGACCGTGGTTCATCCTT	CAT	chr11:67666913	+	55	2	0	0	0	3
NM_001031615	ALDH3B2	NTERM	2	TGCAGGCCTGGATGAAGGAT	GAA	chr11:67666946	-	55	2	1	0	3	55
NM_001031615	ALDH3B2	NTERM	1	CGTGGTTCATCCTTCATCCA	GGC	chr11:67666919	+	50	0	0	0	0	2
NM_001031615	ALDH3B2	NTERM	1	ACCTGCAGGCCTGGATGAAG	GAT	chr11:67666949	-	60	1	1	0	4	64
NM_001031617	COX19	NTERM	1	CCGAAATTCATGGCGGTCGA	CAT	chr7:975487	+	55	2	0	0	0	0
NM_001031617	COX19	NTERM	1	TCGCCAACATGTCGACCGCC	ATG	chr7:975517	-	65	3	1	0	0	4
NM_001031617	COX19	NTERM	1	TTCATGGCGGTCGACATGTT	GGC	chr7:975493	+	50	0	0	0	0	1
NM_001031617	COX19	NTERM	2	GTCCCGAAATTCATGGCGGT	CGA	chr7:975484	+	55	3	0	0	0	0
NM_001031618	SPDYE2	NTERM	1	CTAGTCTCCGTTCTGTCCAT	GGC	chr7:102553275	-	50	1	9	1	12	30
NM_001031618	SPDYE2	NTERM	1	GTGTCCAGAAGAAGGCCATG	GAC	chr7:102553239	+	55	0	0	0	8	12
NM_001031618	SPDYE2	NTERM	2	TCCAGAAGAAGGCCATGGAC	AGA	chr7:102553242	+	55	1	0	0	9	12
NM_001031618	SPDYE2	NTERM	2	AACCTAGTCTCCGTTCTGTC	CAT	chr7:102553278	-	50	2	9	2	12	11
NM_001031623	ZNF451	NTERM	2	TCGGAGACATGGGAGACCCG	GGG	chr6:57090246	+	65	3	0	0	1	0
NM_001031623	ZNF451	NTERM	1	CGGCCGTCGGAGACATGGGA	GAC	chr6:57090240	+	70	1	0	0	1	0
NM_001031623	ZNF451	NTERM	1	GCGCGGCCGTCGGAGACATG	GGA	chr6:57090237	+	75	0	0	0	1	0
NM_001031623	ZNF451	NTERM	2	ACCTCCGACCCCGGGTCTCC	CAT	chr6:57090276	-	75	2	1	1	1	29
NM_001031628	SMAGP	NTERM	1	AACCACTAGTGACAATGACC	AGC	chr12:51269292	-	45	1	1	0	0	29
NM_001031628	SMAGP	NTERM	1	GTCAGGAGGCTGGTCATTGT	CAC	chr12:51269262	+	55	0	0	0	0	12
NM_001031628	SMAGP	NTERM	1	TAGTGACAATGACCAGCCTC	CTG	chr12:51269286	-	50	3	1	0	1	14
NM_001031628	SMAGP	NTERM	2	GGAGTAGTCAGGAGGCTGGT	CAT	chr12:51269256	+	60	2	0	0	1	4
NM_001031628	SMAGP	NTERM	2	GTAGTCAGGAGGCTGGTCAT	TGT	chr12:51269259	+	55	1	0	0	0	6
NM_001031628	SMAGP	NTERM	3	GAAGGAGTAGTCAGGAGGCT	GGT	chr12:51269253	+	55	3	0	0	0	6
NM_001031665	ZNF816	NTERM	3	TTCTTGGTGGCTTCCTCACG	TAA	chr19:52956064	+	55	3	0	0	0	7
NM_001031665	ZNF816	NTERM	1	ATTTCCAAAGACTCATGTTA	CGT	chr19:52956103	-	30	1	2	6	11	111
NM_001031665	ZNF816	NTERM	1	TTGGTGGCTTCCTCACGTAA	CAT	chr19:52956067	+	50	2	0	0	1	5
NM_001031665	ZNF816	NTERM	2	AAAGACTCATGTTACGTGAG	GAA	chr19:52956097	-	40	3	5	3	7	46
NM_001031666	MS4A3	NTERM	2	GCACTGGCAATGTTCATTCC	AAA	chr11:60066985	-	50	0	1	0	1	52
NM_001031666	MS4A3	NTERM	3	ATTGTAGCACTGGCAATGTT	CAT	chr11:60066991	-	40	2	1	0	3	64
NM_001031672	CYB5RL	NTERM	1	CTGCCCAAGCCCCACTGATG	ATG	chr1:54195633	-	65	0	1	1	2	31
NM_001031672	CYB5RL	NTERM	1	TCCCTCTCAGCCATCATCAG	TGG	chr1:54195600	+	55	0	0	0	1	8
NM_001031672	CYB5RL	NTERM	1	TCCTCTTCCCTCTCAGCCAT	CAT	chr1:54195594	+	55	2	0	0	0	38
NM_001031672	CYB5RL	NTERM	2	CCCCACTGATGATGGCTGAG	AGG	chr1:54195624	-	60	3	1	0	5	57
NM_001031672	CYB5RL	NTERM	2	TCGTCCTCTTCCCTCTCAGC	CAT	chr1:54195591	+	60	3	0	0	0	8
NM_001031677	RAB24	NTERM	2	GCGGCCCCGGGAGCATGAGC	GGG	chr5:177303302	-	80	1	1	0	3	85
NM_001031677	RAB24	NTERM	3	CCGGGAGCATGAGCGGGCAG	CGC	chr5:177303296	-	75	3	1	0	3	62
NM_001031677	RAB24	NTERM	1	ACGTCCACGCGCTGCCCGCT	CAT	chr5:177303266	+	75	2	0	0	0	0
NM_001031677	RAB24	NTERM	1	GAAGCGGCCCCGGGAGCATG	AGC	chr5:177303305	-	75	0	1	0	0	27
NM_001031680	RUNX3	NTERM	1	CAGAGCGGGGCATGGCATCG	AAC	chr1:24964582	-	70	2	1	0	2	18
NM_001031680	RUNX3	NTERM	2	GAGTCGAAGATGCTGTTCGA	TGC	chr1:24964546	+	50	3	0	0	0	0
NM_001031680	RUNX3	NTERM	2	TCGAAGATGCTGTTCGATGC	CAT	chr1:24964549	+	50	2	0	0	0	3
NM_001031680	RUNX3	NTERM	1	AGCGGGGCATGGCATCGAAC	AGC	chr1:24964579	-	65	3	1	0	0	6
NM_001031681	CTNS	NTERM	1	AGAAATCGAGAAACATGATA	AGG	chr17:3640193	+	30	1	0	0	1	14
NM_001031681	CTNS	NTERM	1	ATAGTCAGCCAATTCCTTAT	CAT	chr17:3640229	-	35	2	1	0	8	80
NM_001031681	CTNS	NTERM	2	AATCGAGAAACATGATAAGG	AAT	chr17:3640196	+	35	2	0	0	0	6
NM_001031681	CTNS	NTERM	2	CGAGAAACATGATAAGGAAT	TGG	chr17:3640199	+	35	3	0	0	0	5
NM_001031681	CTNS	NTERM	3	AAAATAGTCAGCCAATTCCT	TAT	chr17:3640232	-	35	3	1	0	14	220
NM_001031683	IFIT3	NTERM	1	GCAGGGAAACAGCCATCATG	AGG	chr10:89332606	+	55	0	0	0	0	11
NM_001031683	IFIT3	NTERM	1	GCAGGGACTATTTACCTCAT	GAT	chr10:89332642	-	45	1	1	0	3	26
NM_001031683	IFIT3	NTERM	2	GGGAAACAGCCATCATGAGG	TAA	chr10:89332609	+	55	1	0	0	0	6
NM_001031683	IFIT3	NTERM	2	GGGACTATTTACCTCATGAT	GGC	chr10:89332639	-	40	0	1	0	0	29
NM_001031684	SRSF7	NTERM	3	CCTCCGTACCGCCCGTAACG	CGA	chr2:38751231	+	70	3	0	0	0	0
NM_001031684	SRSF7	NTERM	3	GGTCTGTCATCATGTCGCGT	TAC	chr2:38751267	-	55	2	1	0	0	4
NM_001031684	SRSF7	NTERM	4	CCGTACCGCCCGTAACGCGA	CAT	chr2:38751234	+	70	2	0	0	0	0
NM_001031684	SRSF7	NTERM	1	CGCCCGTAACGCGACATGAT	GAC	chr2:38751240	+	60	0	0	0	0	0
NM_001031684	SRSF7	NTERM	1	GCGGGTCTGTCATCATGTCG	CGT	chr2:38751270	-	60	1	1	0	0	7
NM_001031684	SRSF7	NTERM	2	CTGTCATCATGTCGCGTTAC	GGG	chr2:38751264	-	50	3	1	0	0	9
NM_001031684	SRSF7	NTERM	2	TACCGCCCGTAACGCGACAT	GAT	chr2:38751237	+	60	1	0	0	0	0
NM_001031685	TP53BP2	NTERM	1	ATCATCTTGGACCCGAACCG	CAT	chr1:223845658	+	55	2	0	0	0	0
NM_001031685	TP53BP2	NTERM	1	TCTGGCCACCCGCTTCCATG	CGG	chr1:223845697	-	65	0	1	0	4	54
NM_001031685	TP53BP2	NTERM	2	TTGGACCCGAACCGCATGGA	AGC	chr1:223845664	+	60	0	0	0	0	0
NM_001031685	TP53BP2	NTERM	3	ATCTTGGACCCGAACCGCAT	GGA	chr1:223845661	+	55	1	0	0	0	1
NM_001031685	TP53BP2	NTERM	4	CACCCGCTTCCATGCGGTTC	GGG	chr1:223845691	-	65	2	1	0	0	20
NM_001031689	PLAA	NTERM	1	GACAGACACTGGCCATGACG	AGC	chr9:26947059	-	60	1	1	0	0	34
NM_001031689	PLAA	NTERM	1	TACCTGGTTGCGCCGCTCGT	CAT	chr9:26947023	+	65	2	0	0	0	1
NM_001031689	PLAA	NTERM	2	CTGGTTGCGCCGCTCGTCAT	GGC	chr9:26947026	+	65	1	0	0	0	1
NM_001031689	PLAA	NTERM	3	AGACACTGGCCATGACGAGC	GGC	chr9:26947056	-	60	2	1	0	5	23
NM_001031690	FAM131B	NTERM	1	CTGCGGCCCCCGGAGCCATG	GGC	chr7:143362620	-	80	0	1	0	3	161
NM_001031690	FAM131B	NTERM	1	GTCCGGGAGCCGATGCAGCC	CAT	chr7:143362581	+	75	2	0	0	0	0
NM_001031690	FAM131B	NTERM	2	CGGCCCCCGGAGCCATGGGC	TGC	chr7:143362617	-	85	1	1	0	5	69
NM_001031690	FAM131B	NTERM	3	CGGGAGCCGATGCAGCCCAT	GGC	chr7:143362584	+	70	1	0	0	0	3
NM_001031690	FAM131B	NTERM	4	CCGGAGCCATGGGCTGCATC	GGC	chr7:143362611	-	70	3	1	0	1	58
NM_001031693	HHLA3	NTERM	1	AGCCTCCGTTGGATATGTTC	GGT	chr1:70354938	+	50	1	0	0	0	1
NM_001031693	HHLA3	NTERM	1	TAACATGCACCGAACATATC	CAA	chr1:70354968	-	40	0	1	0	0	21
NM_001031693	HHLA3	NTERM	2	CGTTGGATATGTTCGGTGCA	TGT	chr1:70354944	+	50	3	0	0	0	1
NM_001031693	HHLA3	NTERM	2	TGTTTATAACATGCACCGAA	CAT	chr1:70354974	-	35	2	1	0	5	51
NM_001031693	HHLA3	NTERM	3	GGTTGTTTATAACATGCACC	GAA	chr1:70354977	-	40	3	1	0	1	39
NM_001031694	SCMH1	NTERM	1	AACTTCAAGAAATGCTGGTT	TGC	chr1:41152685	-	35	2	1	0	7	107
NM_001031694	SCMH1	NTERM	1	AGAGGAAACTTCAAGAAATG	CTG	chr1:41152691	-	35	0	1	0	12	95
NM_001031694	SCMH1	NTERM	2	CTGTAGCAAACCAGCATTTC	TTG	chr1:41152658	+	45	0	0	0	0	8
NM_001031694	SCMH1	NTERM	1	AAAACACTGTAGCAAACCAG	CAT	chr1:41152652	+	40	2	0	0	0	12
NM_001031694	SCMH1	NTERM	2	TTCAAGAAATGCTGGTTTGC	TAC	chr1:41152682	-	40	3	1	0	7	108
NM_001031695	RBFOX2	NTERM	1	TATCCGTTTGGTTTATGGAG	AAA	chr22:35840232	-	40	1	2	0	0	29
NM_001031695	RBFOX2	NTERM	4	TTTGGTTTATGGAGAAAAAG	AAA	chr22:35840226	-	30	3	2	6	25	421
NM_001031696	PLD3	NTERM	2	CTTGAGGGAAGATGAAGCCT	AAA	chr19:40366473	+	50	2	0	0	1	7
NM_001031696	PLD3	NTERM	1	GAGGGAAGATGAAGCCTAAA	CTG	chr19:40366476	+	45	3	0	0	0	9
NM_001031696	PLD3	NTERM	1	TGGTACATCAGTTTAGGCTT	CAT	chr19:40366506	-	40	2	1	0	2	40
NM_001031698	PRPF40B	NTERM	1	CGCGGGGATGTTACCATGCC	AGA	chr12:49623607	-	65	0	1	0	0	4
NM_001031700	GASK1B	NTERM	1	CCCGGCTTGTCTGGACAGGT	CAT	chr4:158171353	+	65	2	0	0	0	2
NM_001031700	GASK1B	NTERM	1	GATGCGGCAGAGAAATGACC	TGT	chr4:158171389	-	55	1	1	0	2	43
NM_001031700	GASK1B	NTERM	2	GCAGAGAAATGACCTGTCCA	GAC	chr4:158171383	-	50	3	1	0	7	100
NM_001031700	GASK1B	NTERM	2	TGCCCCGGCTTGTCTGGACA	GGT	chr4:158171350	+	65	3	0	0	0	6
NM_001031701	NT5DC3	NTERM	1	ACCGCCGCCGCTGCCATGGT	CAT	chr12:103841134	+	75	2	0	0	0	0
NM_001031701	NT5DC3	NTERM	1	AGCAGGCAGCAGGCATGACC	ATG	chr12:103841170	-	65	1	1	0	4	54
NM_001031701	NT5DC3	NTERM	1	GCCGCTGCCATGGTCATGCC	TGC	chr12:103841140	+	70	0	0	0	0	6
NM_001031701	NT5DC3	NTERM	2	ACCACCGCCGCCGCTGCCAT	GGT	chr12:103841131	+	75	3	0	0	1	6
NM_001031702	SEMA5B	NTERM	1	CTGAAGCCACAGGGCATCCA	AGA	chr3:122961247	+	60	0	0	0	1	13
NM_001031702	SEMA5B	NTERM	4	GGAGACGGACTGAAGCCACA	GGG	chr3:122961238	+	60	3	0	0	0	5
NM_001031702	SEMA5B	NTERM	1	GACGGACTGAAGCCACAGGG	CAT	chr3:122961241	+	65	2	0	0	0	1
NM_001031702	SEMA5B	NTERM	2	CCTGTGTCTCTTGGATGCCC	TGT	chr3:122961277	-	60	1	1	0	3	94
NM_001031702	SEMA5B	NTERM	3	GTGTCTCTTGGATGCCCTGT	GGC	chr3:122961274	-	55	2	1	0	3	60
NM_001031703	ELP6	NTERM	1	AGGAGCTCGGAATGTTCGTG	GAA	chr3:47513601	-	55	2	1	0	1	20
NM_001031703	ELP6	NTERM	1	CCCAGGAGCTCGGAATGTTC	GTG	chr3:47513604	-	60	1	1	0	2	138
NM_001031703	ELP6	NTERM	2	AGGTTATTAAGTTCCACGAA	CAT	chr3:47513568	+	35	2	0	0	0	2
NM_001031703	ELP6	NTERM	3	AGCAGGTTATTAAGTTCCAC	GAA	chr3:47513565	+	40	3	0	0	0	9
NM_001031705	CT55	NTERM	1	AGTCTCAGAAGCCTGAGCAT	CGT	chrX:135171152	+	50	1	0	0	1	5
NM_001031705	CT55	NTERM	1	CTGGGACGATGCTCAGGCTT	CTG	chrX:135171179	-	60	3	1	0	3	10
NM_001031705	CT55	NTERM	1	GCAAGTCTCAGAAGCCTGAG	CAT	chrX:135171149	+	55	2	0	0	1	3
NM_001031705	CT55	NTERM	2	TGACAACTGGGACGATGCTC	AGG	chrX:135171185	-	55	1	1	0	0	24
NM_001031710	KLHL7	NTERM	1	CTCTTCTCCACCCCAGAGGC	TGC	chr7:23106052	-	65	3	1	0	13	187
NM_001031710	KLHL7	NTERM	1	TTCTCCACCCCAGAGGCTGC	CAT	chr7:23106049	-	65	2	1	1	8	116
NM_001031710	KLHL7	NTERM	2	GAGGGAGGATGGCAGCCTCT	GGG	chr7:23106019	+	65	3	0	0	0	9
NM_001031711	ERGIC1	NTERM	1	CACCTCCTGAAGTCAAAGGG	CAT	chr5:172834436	-	55	2	1	0	3	62
NM_001031711	ERGIC1	NTERM	1	CTCCTGAAGTCAAAGGGCAT	CGT	chr5:172834433	-	50	1	1	1	3	68
NM_001031711	ERGIC1	NTERM	2	ACTCACCTCCTGAAGTCAAA	GGG	chr5:172834439	-	45	3	1	0	6	83
NM_001031711	ERGIC1	NTERM	2	GCGGCGGCACGATGCCCTTT	GAC	chr5:172834403	+	70	2	0	0	0	0
NM_001031712	TRMT11	NTERM	1	GGTGGGCAGCTGCAATGGCG	CTG	chr6:125986537	+	70	1	0	0	1	3
NM_001031712	TRMT11	NTERM	1	GTACACGACAGCGCCATTGC	AGC	chr6:125986567	-	60	0	1	0	0	6
NM_001031712	TRMT11	NTERM	1	TTAAGGGTACACGACAGCGC	CAT	chr6:125986573	-	55	2	1	0	0	4
NM_001031712	TRMT11	NTERM	2	AGGGTACACGACAGCGCCAT	TGC	chr6:125986570	-	60	1	1	0	1	6
NM_001031712	TRMT11	NTERM	3	CTGTTAAGGGTACACGACAG	CGC	chr6:125986576	-	50	3	1	0	0	14
NM_001031712	TRMT11	NTERM	4	CAGCTGCAATGGCGCTGTCG	TGT	chr6:125986543	+	65	3	0	0	0	0
NM_001031713	MCUR1	NTERM	1	ACCGAGCCGCAGTCCATCCC	CGA	chr6:13814413	+	70	0	0	0	0	1
NM_001031713	MCUR1	NTERM	1	CAGTGAACTGCTCGGGGATG	GAC	chr6:13814446	-	60	0	1	0	2	34
NM_001031713	MCUR1	NTERM	2	CCGCCGACCGAGCCGCAGTC	CAT	chr6:13814407	+	80	2	0	0	0	0
NM_001031713	MCUR1	NTERM	2	TGAACTGCTCGGGGATGGAC	TGC	chr6:13814443	-	60	1	1	0	1	18
NM_001031713	MCUR1	NTERM	3	ACTGCTCGGGGATGGACTGC	GGC	chr6:13814440	-	65	2	1	0	2	17
NM_001031714	INF2	NTERM	1	CGCTGTGCGCCCTCCTTCAC	CGA	chr14:104701391	-	70	3	1	0	2	29
NM_001031714	INF2	NTERM	1	TGCAGCTCGGCAAGATGTCG	GTG	chr14:104701352	+	60	1	0	0	0	1
NM_001031714	INF2	NTERM	1	TGTGCGCCCTCCTTCACCGA	CAT	chr14:104701388	-	65	2	1	0	0	9
NM_001031715	IQCH	NTERM	2	CTGACCTAGCCATGGCACAG	AAC	chr15:67254886	+	60	2	0	0	0	1
NM_001031716	NABP1	NTERM	1	GCCGCGCCTGTCCCAATATG	AAT	chr2:191678598	+	65	0	0	0	0	10
NM_001031716	NABP1	NTERM	1	TCGTTGACCCTATTCATATT	GGG	chr2:191678631	-	35	0	1	0	0	17
NM_001031716	NABP1	NTERM	2	AGTGGGTCGTTGACCCTATT	CAT	chr2:191678637	-	50	2	1	0	1	11
NM_001031716	NABP1	NTERM	2	GCGCCTGTCCCAATATGAAT	AGG	chr2:191678601	+	50	1	0	0	0	6
NM_001031716	NABP1	NTERM	3	GTCCCAATATGAATAGGGTC	AAC	chr2:191678607	+	45	3	0	0	0	2
NM_001031719	DHRS12	NTERM	1	GTCTTTACATGCAGATTCAT	AGC	chr13:51799640	+	35	1	0	2	0	8
NM_001031719	DHRS12	NTERM	1	TCTTTCTAGGAGTGGCTATG	AAT	chr13:51799676	-	45	0	1	0	1	54
NM_001031719	DHRS12	NTERM	1	TTCTAGGAGTGGCTATGAAT	CTG	chr13:51799673	-	40	1	1	0	1	38
NM_001031719	DHRS12	NTERM	2	TTTACATGCAGATTCATAGC	CAC	chr13:51799643	+	35	0	0	0	0	15
NM_001031719	DHRS12	NTERM	3	TAGGAGTGGCTATGAATCTG	CAT	chr13:51799670	-	45	2	1	0	4	130
NM_001031719	DHRS12	NTERM	4	AAAGTCTTTACATGCAGATT	CAT	chr13:51799637	+	30	2	0	0	0	25
NM_001031720	GSTCD	NTERM	1	CCCAATGAAAGAAGAAAATG	AAA	chr4:105717597	+	35	0	0	0	2	38
NM_001031721	ZNF613	NTERM	1	AAAGTCACCTGGGACTTGAT	CAT	chr19:51936243	-	45	2	1	0	3	77
NM_001031721	ZNF613	NTERM	2	CAAAAAGTCACCTGGGACTT	GAT	chr19:51936246	-	45	3	1	0	4	76
NM_001031722	ATAT1	NTERM	1	AATGTCCCAATCAAAGGATG	TGG	chr6:30627187	+	40	0	0	6	0	10
NM_001031722	ATAT1	NTERM	1	CAGAAAGGCCAGGTCAACCA	CAT	chr6:30627226	-	55	2	7	0	28	>=392
NM_001031722	ATAT1	NTERM	1	GGCCAGGTCAACCACATCCT	TTG	chr6:30627220	-	60	0	7	0	0	19
NM_001031722	ATAT1	NTERM	2	ATCAAAGGATGTGGTTGACC	TGG	chr6:30627196	+	45	3	0	6	0	7
NM_001031722	ATAT1	NTERM	2	GTCCCAATCAAAGGATGTGG	TTG	chr6:30627190	+	50	1	6	0	0	9
NM_001031723	DNAJB14	NTERM	1	AGAAGGAGCAAGCTATGGAG	GGG	chr4:99946585	-	50	1	1	1	10	156
NM_001031723	DNAJB14	NTERM	1	AGGAGCAAGCTATGGAGGGG	AAC	chr4:99946582	-	60	2	2	0	2	60
NM_001031723	DNAJB14	NTERM	1	TCCCTGTTCCCCTCCATAGC	TTG	chr4:99946555	+	60	0	1	0	1	9
NM_001031723	DNAJB14	NTERM	2	GCCTCATCCCTGTTCCCCTC	CAT	chr4:99946549	+	65	2	0	0	1	7
NM_001031723	DNAJB14	NTERM	2	TCATCCCTGTTCCCCTCCAT	AGC	chr4:99946552	+	55	1	0	0	2	13
NM_001031723	DNAJB14	NTERM	3	AGCAAGCTATGGAGGGGAAC	AGG	chr4:99946579	-	55	3	2	0	3	52
NM_001031725	DDX59	NTERM	1	ATTGAAGGATGTTTGTTCCA	AGA	chr1:200666748	-	35	3	1	1	3	86
NM_001031725	DDX59	NTERM	1	TTTAGAGATCTTGGAACAAA	CAT	chr1:200666718	+	30	2	0	0	0	22
NM_001031726	C19orf12	NTERM	1	GAAACTGAGGCATGGAGAGG	CTG	chr19:29714940	-	55	2	7	51	400	>=209
NM_001031726	C19orf12	NTERM	1	GGAGAAACTGAGGCATGGAG	AGG	chr19:29714943	-	55	1	6	61	432	>=946
NM_001031726	C19orf12	NTERM	1	TTGTGTGACTTCAGCCTCTC	CAT	chr19:29714907	+	50	2	0	0	0	9
NM_001031727	MRI1	NTERM	1	CGGATCGCCTCCAGGGTCAT	GGT	chr19:13764608	-	65	1	1	0	1	8
NM_001031727	MRI1	NTERM	1	TAGCGGATCGCCTCCAGGGT	CAT	chr19:13764611	-	65	2	1	0	0	9
NM_001031727	MRI1	NTERM	1	TTGGCTGCTGCACCATGACC	CTG	chr19:13764575	+	60	1	0	0	1	5
NM_001031727	MRI1	NTERM	2	GAGTAGCGGATCGCCTCCAG	GGT	chr19:13764614	-	65	3	1	0	0	12
NM_001031732	YTHDC1	NTERM	1	GAAGGGGAGCCATGGCGGCT	GAC	chr4:68349764	-	70	2	2	0	2	53
NM_001031732	YTHDC1	NTERM	1	TCCCGACTGTCAGCCGCCAT	GGC	chr4:68349734	+	65	1	0	0	1	0
NM_001031732	YTHDC1	NTERM	2	GGGGAGCCATGGCGGCTGAC	AGT	chr4:68349761	-	75	3	2	0	0	42
NM_001031732	YTHDC1	NTERM	2	TCCTCCCGACTGTCAGCCGC	CAT	chr4:68349731	+	70	2	0	1	0	0
NM_001031732	YTHDC1	NTERM	3	TTCTCCTCCCGACTGTCAGC	CGC	chr4:68349728	+	60	3	0	0	1	4
NM_001031733	CALML4	NTERM	1	AAATGCTCGGCTGCCATGGA	GAC	chr15:68205360	+	55	0	0	0	0	0
NM_001031733	CALML4	NTERM	1	AATAAATGCTCGGCTGCCAT	GGA	chr15:68205357	+	45	1	0	1	0	1
NM_001031733	CALML4	NTERM	2	CCGGGTAATAAATGCTCGGC	TGC	chr15:68205351	+	55	3	0	0	0	1
NM_001031733	CALML4	NTERM	2	GGTAATAAATGCTCGGCTGC	CAT	chr15:68205354	+	50	2	0	0	0	3
NM_001031733	CALML4	NTERM	3	CAGTCTCCATGGCAGCCGAG	CAT	chr15:68205384	-	65	3	1	0	2	29
NM_001031737	CCDC78	NTERM	1	GGGTTCCCTAGCCTATGGAG	CAC	chr16:726381	-	60	1	1	0	3	16
NM_001031737	CCDC78	NTERM	1	GTGGTGGCTGCGTGCTCCAT	AGG	chr16:726348	+	65	1	0	0	0	2
NM_001031737	CCDC78	NTERM	2	CCTGTGGTGGCTGCGTGCTC	CAT	chr16:726345	+	70	2	0	0	0	13
NM_001031738	TMEM150A	NTERM	1	AGGATCCAGGCGGTCATGAG	GGA	chr2:85601932	+	60	0	0	0	0	1
NM_001031738	TMEM150A	NTERM	1	GGCAGGAGGATCCAGGCGGT	CAT	chr2:85601926	+	70	2	0	0	0	3
NM_001031738	TMEM150A	NTERM	2	TCCCCTCCCTCATGACCGCC	TGG	chr2:85601959	-	70	2	1	0	7	67
NM_001031738	TMEM150A	NTERM	3	ACAGGCAGGAGGATCCAGGC	GGT	chr2:85601923	+	65	3	0	0	0	21
NM_001031739	ASB9	NTERM	1	GCTTAGGAGAGAGCATCATG	GAT	chrX:15269891	-	50	0	1	0	5	46
NM_001031739	ASB9	NTERM	1	TAGGAGAGAGCATCATGGAT	GGC	chrX:15269888	-	45	1	1	0	4	54
NM_001031739	ASB9	NTERM	2	CCCCCTTGTTTGCCATCCAT	GAT	chrX:15269855	+	55	1	0	0	1	4
NM_001031739	ASB9	NTERM	3	GAGAGAGCATCATGGATGGC	AAA	chrX:15269885	-	55	2	1	0	4	52
NM_001031739	ASB9	NTERM	4	ATGCCCCCTTGTTTGCCATC	CAT	chrX:15269852	+	55	2	0	1	0	6
NM_001031739	ASB9	NTERM	5	AGAGCATCATGGATGGCAAA	CAA	chrX:15269882	-	45	3	1	0	9	68
NM_001031740	MANEAL	NTERM	1	GCGCACAGTCGGCCATGGCC	CGG	chr1:37794169	+	75	1	0	0	0	2
NM_001031740	MANEAL	NTERM	2	CACAGTCGGCCATGGCCCGG	CGG	chr1:37794172	+	75	2	0	0	0	0
NM_001031740	MANEAL	NTERM	3	AGTCGGCCATGGCCCGGCGG	CGG	chr1:37794175	+	80	3	0	0	0	0
NM_001031743	CFAP206	NTERM	1	CTTTCGGCCTGAGTTGGAGG	CAT	chr6:87409862	-	60	2	1	0	0	20
NM_001031743	CFAP206	NTERM	1	GCCTGAGTTGGAGGCATTCT	GGC	chr6:87409856	-	55	0	1	0	1	62
NM_001031743	CFAP206	NTERM	2	ACACTTTCGGCCTGAGTTGG	AGG	chr6:87409865	-	55	3	1	0	0	16
NM_001031745	RIBC1	NTERM	4	TGCTCCAGATGTATAACATA	AAA	chrX:53426269	+	35	3	0	0	2	11
NM_001031748	C12orf40	NTERM	1	AAAGATTTGGGAAGATGAAT	TGG	chr12:39626323	+	30	1	0	0	1	23
NM_001031748	C12orf40	NTERM	1	TCAAAAGATTTGGGAAGATG	AAT	chr12:39626320	+	35	0	0	0	1	38
NM_001031748	C12orf40	NTERM	2	CGGGACCCCCCGACCCAATT	CAT	chr12:39626359	-	70	2	1	0	0	2
NM_001031748	C12orf40	NTERM	2	TTGGGAAGATGAATTGGGTC	GGG	chr12:39626329	+	45	3	0	0	0	12
NM_001031749	LYPD5	NTERM	1	GGCCCAGCTCAGCAATGGCA	ATG	chr19:43802394	-	65	1	1	0	3	39
NM_001031749	LYPD5	NTERM	4	ATGACTCTGGGGACCCCCAT	TGC	chr19:43802355	+	60	3	0	0	0	4
NM_001031749	LYPD5	NTERM	2	CTGGGGACCCCCATTGCCAT	TGC	chr19:43802361	+	65	1	0	0	2	4
NM_001031749	LYPD5	NTERM	1	ACTCTGGGGACCCCCATTGC	CAT	chr19:43802358	+	65	2	0	0	0	5
NM_001031749	LYPD5	NTERM	3	CCAGCTCAGCAATGGCAATG	GGG	chr19:43802391	-	55	2	1	0	5	78
NM_001031749	LYPD5	NTERM	1	GGGACCCCCATTGCCATTGC	TGA	chr19:43802364	+	65	0	0	1	0	5
NM_001031800	TIPRL	NTERM	3	CTGCTCTGGAAGCCGTGGAT	CAT	chr1:168179103	-	60	3	1	0	3	31
NM_001031800	TIPRL	NTERM	3	CCTCAGCCATGATGATCCAC	GGC	chr1:168179070	+	55	3	0	0	1	7
NM_001031800	TIPRL	NTERM	2	TGGAAGCCGTGGATCATCAT	GGC	chr1:168179097	-	50	1	1	0	0	17
NM_001031800	TIPRL	NTERM	2	CTGCCTCAGCCATGATGATC	CAC	chr1:168179067	+	55	2	0	0	2	6
NM_001031800	TIPRL	NTERM	1	CTCTGGAAGCCGTGGATCAT	CAT	chr1:168179100	-	55	2	1	0	0	27
NM_001031800	TIPRL	NTERM	1	CGGGTCCTGCCTCAGCCATG	ATG	chr1:168179061	+	70	0	0	0	0	6
NM_001031800	TIPRL	NTERM	1	AAGCCGTGGATCATCATGGC	TGA	chr1:168179094	-	55	0	1	0	2	17
NM_001031801	LIMK2	NTERM	1	GGAAGAAGATGGGGAGTTAC	TTG	chr22:31248709	+	50	3	0	0	0	10
NM_001031801	LIMK2	NTERM	1	GGGACTGACAAGTAACTCCC	CAT	chr22:31248739	-	55	2	1	0	0	16
NM_001031801	LIMK2	NTERM	1	TCTGGTGTGGGAAGAAGATG	GGG	chr22:31248700	+	50	0	0	0	0	16
NM_001031801	LIMK2	NTERM	2	GGTGTGGGAAGAAGATGGGG	AGT	chr22:31248703	+	60	1	0	0	1	23
NM_001031801	LIMK2	NTERM	2	GTGGGAAGAAGATGGGGAGT	TAC	chr22:31248706	+	55	2	0	0	0	25
NM_001031804	MAF	NTERM	1	GCAGGAGAATGGCATCAGAA	CTG	chr16:79599910	-	50	3	1	0	3	84
NM_001031804	MAF	NTERM	1	GCGGCAGGAGAATGGCATCA	GAA	chr16:79599913	-	60	2	1	2	298	>=516
NM_001031804	MAF	NTERM	1	TTGCTCATTGCCAGTTCTGA	TGC	chr16:79599877	+	45	3	0	0	0	12
NM_001031804	MAF	NTERM	2	CTCATTGCCAGTTCTGATGC	CAT	chr16:79599880	+	50	2	0	0	1	5
NM_001031809	MS4A3	NTERM	3	CAACCCCAATGGCCTCCCAC	GAA	chr11:60061153	+	65	3	0	0	0	6
NM_001031809	MS4A3	NTERM	3	GCATTATCAACTTCGTGGGA	GGC	chr11:60061186	-	45	3	1	0	0	26
NM_001031809	MS4A3	NTERM	1	ACTTCGTGGGAGGCCATTGG	GGT	chr11:60061177	-	60	0	1	0	0	26
NM_001031809	MS4A3	NTERM	1	TTATCAACTTCGTGGGAGGC	CAT	chr11:60061183	-	50	2	1	0	0	26
NM_001031809	MS4A3	NTERM	2	AAACAACCCCAATGGCCTCC	CAC	chr11:60061150	+	55	2	0	0	3	13
NM_001031809	MS4A3	NTERM	2	TCAACTTCGTGGGAGGCCAT	TGG	chr11:60061180	-	55	1	1	0	0	47
NM_001031812	CSNK1G3	NTERM	1	AGTACCGCAAACTTGATATG	GAA	chr5:123545647	+	40	0	0	0	0	3
NM_001031812	CSNK1G3	NTERM	2	ACCGCAAACTTGATATGGAA	AAT	chr5:123545650	+	40	1	0	0	0	2
NM_001031812	CSNK1G3	NTERM	4	GCAAACTTGATATGGAAAAT	AAA	chr5:123545653	+	30	2	0	0	0	20
NM_001031827	BOLA2	NTERM	1	TGATTGGCTGACACATGGCA	AGC	chr16:29454465	-	50	1	2	0	2	72
NM_001031827	BOLA2	NTERM	2	GCTGACACATGGCAAGCGCG	AAA	chr16:29454459	-	65	3	2	0	1	15
NM_001031834	RAB40AL	NTERM	3	CCAGCACGATGAGCGCCCCG	GGC	chrX:102937311	+	75	3	0	0	0	1
NM_001031834	RAB40AL	NTERM	1	GGGGCGGGGCCAGCACGATG	AGC	chrX:102937302	+	80	0	0	0	1	7
NM_001031834	RAB40AL	NTERM	1	TCGGGGCTGCCCGGGGCGCT	CAT	chrX:102937341	-	85	2	2	0	1	48
NM_001031834	RAB40AL	NTERM	2	GGGCTGCCCGGGGCGCTCAT	CGT	chrX:102937338	-	80	1	2	1	2	57
NM_001031835	PHKB	NTERM	1	GCCAACAATTTGAAATGGCC	TGC	chr16:47463925	+	45	1	0	0	0	5
NM_001031835	PHKB	NTERM	1	TCAGGTGAGCAGGCCATTTC	AAA	chr16:47463955	-	55	0	1	0	2	30
NM_001031835	PHKB	NTERM	2	ACGACTGCATCAGGTGAGCA	GGC	chr16:47463964	-	55	3	1	1	1	37
NM_001031835	PHKB	NTERM	2	ACTGCATCAGGTGAGCAGGC	CAT	chr16:47463961	-	60	2	1	0	3	30
NM_001031836	KCNU1	NTERM	1	AGCTTAGTCTGAAACATGTT	CGA	chr8:36784427	-	35	0	1	0	1	64
NM_001031836	KCNU1	NTERM	1	TTTCGTAGCTTAGTCTGAAA	CAT	chr8:36784433	-	35	2	1	0	2	49
NM_001031836	KCNU1	NTERM	2	TCATTTCGTAGCTTAGTCTG	AAA	chr8:36784436	-	40	3	1	0	4	22
NM_001031847	CPT1A	NTERM	1	GCCACAGCTTGGTGAGCTTC	TGC	chr11:68815449	+	60	3	0	0	0	4
NM_001031847	CPT1A	NTERM	1	GGTACTCTCTGAAGATGGCA	GAA	chr11:68815488	-	50	1	1	0	1	40
NM_001031847	CPT1A	NTERM	2	ACAGCTTGGTGAGCTTCTGC	CAT	chr11:68815452	+	55	2	0	0	0	8
NM_001031847	CPT1A	NTERM	3	CTCTGAAGATGGCAGAAGCT	CAC	chr11:68815482	-	50	3	1	1	2	92
NM_001031848	SERPINB8	NTERM	1	GATGCAGACCTTCTCTGATG	GAT	chr18:63978292	+	50	0	0	0	0	4
NM_001031848	SERPINB8	NTERM	1	TCACAGAGGTCATCCATCAG	AGA	chr18:63978325	-	50	0	1	1	3	59
NM_001031848	SERPINB8	NTERM	2	CTTCTCTGATGGATGACCTC	TGT	chr18:63978301	+	50	3	0	0	1	3
NM_001031848	SERPINB8	NTERM	2	GCAGACCTTCTCTGATGGAT	GAC	chr18:63978295	+	50	1	0	0	0	6
NM_001031848	SERPINB8	NTERM	3	TTTGCTTCACAGAGGTCATC	CAT	chr18:63978331	-	45	2	1	0	5	66
NM_001031853	INSC	NTERM	1	CAGCCAAGGCTGGAGCCATG	AGA	chr11:15112453	+	65	0	0	0	0	9
NM_001031853	INSC	NTERM	1	CCATTGCCAGGGGGCCGTCT	CAT	chr11:15112492	-	70	2	1	0	0	5
NM_001031853	INSC	NTERM	3	CCAAGGCTGGAGCCATGAGA	CGG	chr11:15112456	+	60	1	0	0	0	6
NM_001031854	ACCSL	NTERM	1	AAGATACCCGGAGTATGAGT	CAT	chr11:44048023	+	45	1	0	0	1	3
NM_001031854	ACCSL	NTERM	1	GTAAAGATACCCGGAGTATG	AGT	chr11:44048020	+	45	0	0	0	0	1
NM_001031854	ACCSL	NTERM	2	AGGGTGTCTGACCGATGACT	CAT	chr11:44048059	-	55	2	1	1	3	8
NM_001031854	ACCSL	NTERM	2	ATACCCGGAGTATGAGTCAT	CGG	chr11:44048026	+	45	2	0	0	0	1
NM_001031855	LONRF3	NTERM	1	TCGATCCGTACTGACTCCAT	GGG	chrX:118974800	-	50	1	1	0	0	4
NM_001031855	LONRF3	NTERM	1	TGTTCGATCCGTACTGACTC	CAT	chrX:118974803	-	50	2	1	0	0	2
NM_001031855	LONRF3	NTERM	2	CTCTTCCCATGGAGTCAGTA	CGG	chrX:118974773	+	50	3	0	0	2	6
NM_001032221	STXBP1	NTERM	2	ACAGCTTTGAGGCCAATGGG	GGC	chr9:127612429	-	55	3	1	2	337	>=380
NM_001032221	STXBP1	NTERM	3	GCAGCGCCATGGCCCCCATT	GGC	chr9:127612396	+	70	3	0	0	0	0
NM_001032221	STXBP1	NTERM	1	TTGAGGCCAATGGGGGCCAT	GGC	chr9:127612423	-	60	1	1	0	6	67
NM_001032221	STXBP1	NTERM	1	GCTTTGAGGCCAATGGGGGC	CAT	chr9:127612426	-	65	2	1	4	181	>=263
NM_001032280	TFAP2A	NTERM	3	ATGGCTGAAAAACTGTGAAC	TAA	chr6:10411571	+	40	3	0	0	0	10
NM_001032280	TFAP2A	NTERM	2	GCTGAAAAACTGTGAACTAA	CAT	chr6:10411574	+	35	2	0	0	0	23
NM_001032280	TFAP2A	NTERM	1	AAACTGTGAACTAACATCTG	CGA	chr6:10411580	+	35	0	0	0	0	8
NM_001032280	TFAP2A	NTERM	1	ACTCTTCGCAGATGTTAGTT	CAC	chr6:10411607	-	40	2	1	0	1	33
NM_001032280	TFAP2A	NTERM	2	CTTCGCAGATGTTAGTTCAC	AGT	chr6:10411604	-	45	3	1	1	3	28
NM_001032280	TFAP2A	NTERM	1	GAAAAACTGTGAACTAACAT	CTG	chr6:10411577	+	30	1	0	0	0	20
NM_001032282	KLF10	NTERM	1	AATGGAAAATAGGAGAAATG	GTG	chr8:102653489	-	30	0	1	1	7	142
NM_001032283	TMPO	NTERM	1	GGGTCTTCCAGGAACTCCGG	CAT	chr12:98515890	-	65	2	1	0	2	28
NM_001032283	TMPO	NTERM	1	TCCAGGAACTCCGGCATCTC	GGG	chr12:98515884	-	60	0	1	0	2	54
NM_001032283	TMPO	NTERM	1	TCCCCGAGATGCCGGAGTTC	CTG	chr12:98515860	+	65	3	0	0	0	0
NM_001032283	TMPO	NTERM	2	GAGGGGTCTTCCAGGAACTC	CGG	chr12:98515893	-	60	3	1	0	3	56
NM_001032287	NR2C1	NTERM	1	ATTTCTTCTATGGTTGCCAT	GAT	chr12:95067365	+	35	1	0	1	0	17
NM_001032287	NR2C1	NTERM	1	TGTGCAATTTCTTCTATGGT	TGC	chr12:95067359	+	35	3	0	0	1	20
NM_001032287	NR2C1	NTERM	2	GCAATTTCTTCTATGGTTGC	CAT	chr12:95067362	+	40	2	0	0	1	12
NM_001032287	NR2C1	NTERM	3	GGTAGATCATGGCAACCATA	GAA	chr12:95067392	-	45	3	1	0	2	27
NM_001032288	UBE2V1	NTERM	1	CCCGAGCCCGTGGTGGCTGC	CAT	chr20:50113106	+	80	2	0	1	0	18
NM_001032288	UBE2V1	NTERM	1	TCACCCGAGCCCGTGGTGGC	TGC	chr20:50113103	+	75	3	0	0	0	2
NM_001032289	SLC35A2	NTERM	1	CCACCAGCCCCAACCGCTGC	CAT	chrX:48911614	+	75	2	0	0	0	6
NM_001032289	SLC35A2	NTERM	1	GCCCCAACCGCTGCCATGTT	GGC	chrX:48911620	+	65	0	0	0	0	2
NM_001032289	SLC35A2	NTERM	2	ATGCCAACATGGCAGCGGTT	GGG	chrX:48911644	-	55	3	1	0	2	25
NM_001032289	SLC35A2	NTERM	3	GAACCACCAGCCCCAACCGC	TGC	chrX:48911611	+	70	3	0	0	0	6
NM_001032292	ZNF174	NTERM	2	TGACGCCCAAAATGGCAGCT	AAA	chr16:3401994	+	55	2	0	0	0	1
NM_001032292	ZNF174	NTERM	1	CGCCCAAAATGGCAGCTAAA	ATG	chr16:3401997	+	50	3	0	0	0	2
NM_001032293	ZNF207	NTERM	1	GCCGGTAGAACACAGTTATG	GGT	chr17:32350269	+	50	0	0	0	0	0
NM_001032293	ZNF207	NTERM	1	TTCTTCTTCTTGCGACCCAT	AAC	chr17:32350305	-	45	1	1	0	0	58
NM_001032293	ZNF207	NTERM	2	TGCTTCTTCTTCTTGCGACC	CAT	chr17:32350308	-	50	2	1	0	1	33
NM_001032293	ZNF207	NTERM	3	GGTAGAACACAGTTATGGGT	CGC	chr17:32350272	+	45	1	0	0	0	3
NM_001032293	ZNF207	NTERM	2	TTCTTCTTGCGACCCATAAC	TGT	chr17:32350302	-	45	0	1	0	3	20
NM_001032296	STK24	NTERM	2	CCCGACTGCACCGGGGAGTG	AGC	chr13:98576761	+	75	3	0	0	0	0
NM_001032296	STK24	NTERM	2	GACTGCACCGGGGAGTGAGC	CAT	chr13:98576764	+	70	2	0	0	0	1
NM_001032296	STK24	NTERM	1	TGCACCGGGGAGTGAGCCAT	GGC	chr13:98576767	+	65	1	0	0	0	2
NM_001032296	STK24	NTERM	1	CCGTCCTGAGCGCCATGGCT	CAC	chr13:98576800	-	70	1	1	0	1	24
NM_001032363	MICOS10	NTERM	1	CTGCCGAGCTCCGACTCAGA	CAT	chr1:19597068	-	65	2	1	0	0	17
NM_001032363	MICOS10	NTERM	1	TTCCTGCCGAGCTCCGACTC	AGA	chr1:19597071	-	65	3	1	0	2	24
NM_001032372	ZNF226	NTERM	3	CTACTCACCTTGAACATATT	CAT	chr19:44170103	-	35	2	1	0	5	88
NM_001032372	ZNF226	NTERM	1	AGAAGGAAGAATTAAAAATG	AAT	chr19:44170064	+	25	0	0	1	7	186
NM_001032372	ZNF226	NTERM	1	AGGAAGAATTAAAAATGAAT	ATG	chr19:44170067	+	20	1	0	0	2	129
NM_001032377	SULT6B1	NTERM	1	GTTTCTGAGGTGCACATGGT	GAT	chr2:37188510	+	50	0	0	0	0	9
NM_001032377	SULT6B1	NTERM	1	TTCCTTACCCCATCACCATG	TGC	chr2:37188543	-	50	0	1	1	5	95
NM_001032377	SULT6B1	NTERM	2	AAAGTTTCTGAGGTGCACAT	GGT	chr2:37188507	+	40	1	0	0	0	8
NM_001032377	SULT6B1	NTERM	2	TGGAAAGTTTCTGAGGTGCA	CAT	chr2:37188504	+	45	2	0	0	0	4
NM_001032377	SULT6B1	NTERM	3	CCATCACCATGTGCACCTCA	GAA	chr2:37188534	-	55	3	1	0	5	57
NM_001032381	PQBP1	NTERM	1	GCAACGGGCAGCGGCATAGC	TGA	chrX:48898526	-	70	0	1	0	1	15
NM_001032381	PQBP1	NTERM	1	GTCTGCTATCAGCTATGCCG	CTG	chrX:48898496	+	55	1	0	0	0	1
NM_001032381	PQBP1	NTERM	1	TGCAGCGCAACGGGCAGCGG	CAT	chrX:48898532	-	75	2	1	0	0	4
NM_001032381	PQBP1	NTERM	2	AGCGCAACGGGCAGCGGCAT	AGC	chrX:48898529	-	70	1	1	0	0	8
NM_001032381	PQBP1	NTERM	3	GTCTGCAGCGCAACGGGCAG	CGG	chrX:48898535	-	70	3	1	0	0	17
NM_001032391	LCMT1	NTERM	1	CTCTGCCTAGTGGCCATGGG	CGT	chr16:25111900	-	65	0	1	1	1	95
NM_001032391	LCMT1	NTERM	1	GATTCCCTCTGCCTAGTGGC	CAT	chr16:25111906	-	60	2	1	0	1	33
NM_001032391	LCMT1	NTERM	2	TCCCTCTGCCTAGTGGCCAT	GGG	chr16:25111903	-	60	1	1	2	1	83
NM_001032391	LCMT1	NTERM	3	CCTCCACGCCCATGGCCACT	AGG	chr16:25111873	+	70	2	0	0	1	8
NM_001032391	LCMT1	NTERM	4	GAGGATTCCCTCTGCCTAGT	GGC	chr16:25111909	-	55	3	1	0	2	91
NM_001032393	HNRNPH2	NTERM	1	AGAGCCCAACAATCACCATG	ATG	chrX:101411972	+	50	0	0	0	0	7
NM_001032393	HNRNPH2	NTERM	1	CCTTCCGTGCTCAGCATCAT	GGT	chrX:101412008	-	55	1	1	1	4	38
NM_001032393	HNRNPH2	NTERM	1	TCCGTGCTCAGCATCATGGT	GAT	chrX:101412005	-	55	0	1	0	4	38
NM_001032393	HNRNPH2	NTERM	2	CAACAATCACCATGATGCTG	AGC	chrX:101411978	+	45	2	0	0	0	3
NM_001032393	HNRNPH2	NTERM	2	CTGCCTTCCGTGCTCAGCAT	CAT	chrX:101412011	-	60	2	1	1	6	61
NM_001032393	HNRNPH2	NTERM	2	GCCCAACAATCACCATGATG	CTG	chrX:101411975	+	50	1	0	0	0	3
NM_001032393	HNRNPH2	NTERM	3	TCCCTGCCTTCCGTGCTCAG	CAT	chrX:101412014	-	65	3	2	0	3	75
NM_001032396	PJA1	NTERM	1	ACTCCGAAGTCCCAATGCAC	AGA	chrX:69163087	-	55	1	1	0	0	17
NM_001032396	PJA1	NTERM	1	CGAACTCCGAAGTCCCAATG	CAC	chrX:69163090	-	55	0	1	0	0	7
NM_001032396	PJA1	NTERM	1	GTTTGACTGGGGGCTGATCT	GTG	chrX:69163048	+	55	3	0	0	1	8
NM_001032396	PJA1	NTERM	2	CTGGGGGCTGATCTGTGCAT	TGG	chrX:69163054	+	60	1	0	2	25	128
NM_001032396	PJA1	NTERM	2	GGGGCTGATCTGTGCATTGG	GAC	chrX:69163057	+	60	0	0	0	0	4
NM_001032396	PJA1	NTERM	3	TGACTGGGGGCTGATCTGTG	CAT	chrX:69163051	+	60	2	0	0	0	10
NM_001032409	OAS1	NTERM	1	TCTCTCTCCTGTCAATGATG	GAT	chr12:112907026	+	45	1	0	0	0	11
NM_001032409	OAS1	NTERM	2	GGGGTATTTCTGAGATCCAT	CAT	chr12:112907062	-	45	2	1	0	2	50
NM_001032409	OAS1	NTERM	2	TCCTGTCAATGATGGATCTC	AGA	chr12:112907032	+	45	3	0	0	0	7
NM_001032409	OAS1	NTERM	3	GCTGGGGTATTTCTGAGATC	CAT	chr12:112907065	-	50	3	1	0	6	48
NM_001032409	OAS1	NTERM	1	CACTCTCTCTCCTGTCAATG	ATG	chr12:112907023	+	50	0	0	1	0	9
NM_001032409	OAS1	NTERM	1	GTATTTCTGAGATCCATCAT	TGA	chr12:112907059	-	35	1	1	0	4	82
NM_001032726	RAB41	NTERM	1	TCGTCGTGACCAAAGGCAGA	CAT	chrX:70282240	-	55	2	1	0	0	18
NM_001032726	RAB41	NTERM	1	TCGTGACCAAAGGCAGACAT	CGC	chrX:70282237	-	50	1	1	0	3	34
NM_001032726	RAB41	NTERM	2	GCCTCGTCGTGACCAAAGGC	AGA	chrX:70282243	-	65	3	1	0	2	11
NM_001032726	RAB41	NTERM	3	CTGAAGCGATGTCTGCCTTT	GGT	chrX:70282210	+	50	3	0	0	0	6
NM_001032730	USP48	NTERM	1	CCAAGGCCATGGCCCCGCGG	CTG	chr1:21782965	-	80	3	1	0	1	16
NM_001032730	USP48	NTERM	1	TCCAGCTGCAGCCGCGGGGC	CAT	chr1:21782935	+	80	2	0	0	0	3
NM_001032730	USP48	NTERM	1	AGCTGCAGCCGCGGGGCCAT	GGC	chr1:21782938	+	75	1	0	0	0	4
NM_001032730	USP48	NTERM	2	GGGCCAAGGCCATGGCCCCG	CGG	chr1:21782968	-	80	2	1	1	10	95
NM_001032730	USP48	NTERM	3	TTCTCCAGCTGCAGCCGCGG	GGC	chr1:21782932	+	70	3	0	0	1	7
NM_001032731	OAS2	NTERM	1	GCAGCCAGCTGAGAGCAATG	GGA	chr12:112978592	+	60	0	0	0	1	9
NM_001032731	OAS2	NTERM	1	GCCAGCTGAGAGCAATGGGA	AAT	chr12:112978595	+	60	1	0	0	2	5
NM_001032731	OAS2	NTERM	2	AGCTGGGACTCCCCATTTCC	CAT	chr12:112978631	-	60	2	1	0	1	82
NM_001032731	OAS2	NTERM	2	TGGGACTCCCCATTTCCCAT	TGC	chr12:112978628	-	55	1	1	1	1	63
NM_001032731	OAS2	NTERM	3	AGCTGAGAGCAATGGGAAAT	GGG	chr12:112978598	+	45	2	0	0	0	15
NM_001032998	KYNU	NTERM	1	TCAAGAGATGAAGGCTCCAT	TAC	chr2:142885387	-	45	1	1	1	3	62
NM_001032998	KYNU	NTERM	2	AGCTCAAGAGATGAAGGCTC	CAT	chr2:142885390	-	50	2	1	0	6	102
NM_001032999	CBFA2T2	NTERM	1	CCAGGGACGCCTACCATCGC	CGA	chr20:33490284	-	70	0	1	0	1	13
NM_001032999	CBFA2T2	NTERM	1	GCCGCTCCAGGGACGCCTAC	CAT	chr20:33490290	-	75	2	1	0	1	6
NM_001032999	CBFA2T2	NTERM	2	GCGGCCGCTCCAGGGACGCC	TAC	chr20:33490293	-	85	3	1	0	0	13
NM_001032999	CBFA2T2	NTERM	2	GCTCCAGGGACGCCTACCAT	CGC	chr20:33490287	-	65	1	1	0	1	17
NM_001032999	CBFA2T2	NTERM	3	GGCGGCGCTCGGCGATGGTA	GGC	chr20:33490254	+	75	1	0	0	0	0
NM_001033	RRM1	NTERM	2	CCCTCACCTCGCTTGATCAC	ATG	chr11:4095038	-	60	3	1	0	0	20
NM_001033	RRM1	NTERM	2	CCTCGCTTGATCACATGCAT	CGC	chr11:4095032	-	50	1	1	0	0	22
NM_001033	RRM1	NTERM	2	TCACCTCGCTTGATCACATG	CAT	chr11:4095035	-	50	2	1	0	0	14
NM_001033	RRM1	NTERM	1	AGCCACTAGCTGCGATGCAT	GTG	chr11:4094999	+	55	1	0	0	0	1
NM_001033	RRM1	NTERM	1	CGCTTGATCACATGCATCGC	AGC	chr11:4095029	-	55	0	1	0	0	5
NM_001033	RRM1	NTERM	1	CTCAGCCACTAGCTGCGATG	CAT	chr11:4094996	+	60	0	0	0	0	2
NM_001033002	RPAIN	NTERM	1	AAGAGGAGATGGCGGAGTCG	TTG	chr17:5420203	+	60	3	0	0	0	3
NM_001033002	RPAIN	NTERM	1	CGCGGAGACCTCAACGACTC	CGC	chr17:5420236	-	65	3	1	0	0	2
NM_001033002	RPAIN	NTERM	1	GGAGACCTCAACGACTCCGC	CAT	chr17:5420233	-	65	2	1	0	1	12
NM_001033024	FBXO7	NTERM	1	GGCTCCTGGAGAACATGGCC	CGG	chr22:32475348	+	65	1	0	0	2	15
NM_001033024	FBXO7	NTERM	2	CCAGAGCCCCCGGGAGGCCG	GGC	chr22:32475387	-	85	3	1	1	7	152
NM_001033025	EXTL2	NTERM	1	AATTAAACTTCAACACAATG	AGG	chr1:100888774	-	25	0	1	0	13	198
NM_001033025	EXTL2	NTERM	2	AATATTGGTACTTACCTCAT	TGT	chr1:100888738	+	30	1	0	0	0	33
NM_001033026	TMEM259	NTERM	1	CGCTGGGAGGCATGTCGGAG	CAC	chr19:1021007	-	70	2	1	0	0	20
NM_001033026	TMEM259	NTERM	1	GCTGCGGGCTCCACGTGCTC	CGA	chr19:1020971	+	75	3	0	0	0	4
NM_001033026	TMEM259	NTERM	1	TGGGAGGCATGTCGGAGCAC	GTG	chr19:1021004	-	65	3	1	0	1	6
NM_001033026	TMEM259	NTERM	2	GCGGGCTCCACGTGCTCCGA	CAT	chr19:1020974	+	75	2	0	0	0	1
NM_001033028	CYFIP1	NTERM	1	GAGCCCAAGGACTCGGCCAT	GGT	chr15:22916992	+	65	1	0	1	0	3
NM_001033028	CYFIP1	NTERM	1	GCAGAGCCCAAGGACTCGGC	CAT	chr15:22916989	+	70	2	0	1	0	1
NM_001033028	CYFIP1	NTERM	1	TGCGCACCATGGCCGAGTCC	TTG	chr15:22917019	-	70	3	2	0	0	5
NM_001033028	CYFIP1	NTERM	2	TCGGCAGAGCCCAAGGACTC	GGC	chr15:22916986	+	65	3	0	0	2	7
NM_001033030	FAIM	NTERM	1	ATGGCCCATTCTATCCTATG	CTG	chr3:138610941	+	45	0	0	0	0	3
NM_001033030	FAIM	NTERM	1	CTTATAAAGGGAAGCAGCAT	AGG	chr3:138610977	-	40	1	1	0	4	90
NM_001033030	FAIM	NTERM	1	GTCCTTATAAAGGGAAGCAG	CAT	chr3:138610980	-	45	2	1	0	4	100
NM_001033031	FAIM	NTERM	1	GGACTGTCATCTCCAGATGC	CAT	chr3:138619749	-	55	2	1	0	1	35
NM_001033031	FAIM	NTERM	1	TCATCTCCAGATGCCATGGT	TGG	chr3:138619743	-	50	0	1	0	4	97
NM_001033031	FAIM	NTERM	2	CTGTCATCTCCAGATGCCAT	GGT	chr3:138619746	-	50	1	1	1	6	93
NM_001033031	FAIM	NTERM	2	TGCCAACCATGGCATCTGGA	GAT	chr3:138619719	+	55	3	0	0	0	9
NM_001033031	FAIM	NTERM	4	ATAGGACTGTCATCTCCAGA	TGC	chr3:138619752	-	45	3	1	0	2	63
NM_001033032	FAIM	NTERM	1	ACAGCCTAGAAAAAATGACA	GAT	chr3:138621415	+	35	1	0	0	2	28
NM_001033032	FAIM	NTERM	1	TCCCAAACAGCTACGAGATC	TGT	chr3:138621454	-	50	3	1	0	1	20
NM_001033032	FAIM	NTERM	2	CAAACAGCTACGAGATCTGT	CAT	chr3:138621451	-	45	2	1	0	2	28
NM_001033044	GLUL	NTERM	1	CTTGCTGAGGTGGTCATGGT	GGA	chr1:182388721	+	55	0	0	0	1	11
NM_001033044	GLUL	NTERM	1	TGGGAACTTGCTGAGGTGGT	CAT	chr1:182388715	+	55	2	0	1	2	7
NM_001033044	GLUL	NTERM	2	GAACTTGCTGAGGTGGTCAT	GGT	chr1:182388718	+	50	1	0	1	1	3
NM_001033044	GLUL	NTERM	3	AAGTGGGAACTTGCTGAGGT	GGT	chr1:182388712	+	50	3	0	1	1	5
NM_001033045	GPR155	NTERM	1	TTGGAGGGTGAGAGAAAATG	AAT	chr2:174481973	-	45	0	1	0	8	236
NM_001033045	GPR155	NTERM	2	GGTGAGAGAAAATGAATTCT	AAT	chr2:174481967	-	35	2	1	0	15	225
NM_001033045	GPR155	NTERM	3	TCTGCAGGTAAATTAGAATT	CAT	chr2:174481934	+	30	2	0	0	1	19
NM_001033046	CYBC1	NTERM	1	GCTGCCCTCTCGGGATGTAC	CTG	chr17:82449268	-	65	1	1	0	0	7
NM_001033046	CYBC1	NTERM	1	GGTGCTGCCCTCTCGGGATG	TAC	chr17:82449271	-	70	0	1	0	1	16
NM_001033046	CYBC1	NTERM	2	CGGGTCTCCACCTGCAGGTA	CAT	chr17:82449232	+	65	2	0	0	0	2
NM_001033046	CYBC1	NTERM	2	CTCTCGGGATGTACCTGCAG	GTG	chr17:82449262	-	60	3	1	0	2	17
NM_001033053	NLRP1	NTERM	1	CAGGCTCCGCCAGCCATCTC	TGT	chr17:5583941	+	70	0	0	0	0	4
NM_001033053	NLRP1	NTERM	1	CGGCCCCAGGCTCCGCCAGC	CAT	chr17:5583935	+	85	2	0	0	1	3
NM_001033053	NLRP1	NTERM	2	ACTCCGGGACAGAGATGGCT	GGC	chr17:5583971	-	60	1	1	0	1	24
NM_001033053	NLRP1	NTERM	3	CCGGGACAGAGATGGCTGGC	GGA	chr17:5583968	-	70	2	1	0	7	59
NM_001033053	NLRP1	NTERM	4	AGGCGGCCCCAGGCTCCGCC	AGC	chr17:5583932	+	85	3	0	0	1	4
NM_001033054	AIPL1	NTERM	1	AGCAGAGCGGCATCCATGGC	TGC	chr17:6435088	+	65	0	0	0	0	11
NM_001033054	AIPL1	NTERM	1	CCCTTTCTCCTGCAGCCATG	GAT	chr17:6435121	-	60	0	1	2	45	>=461
NM_001033054	AIPL1	NTERM	1	CTGCAGCCATGGATGCCGCT	CTG	chr17:6435112	-	65	3	1	1	1	21
NM_001033054	AIPL1	NTERM	2	AGGAGCAGAGCGGCATCCAT	GGC	chr17:6435085	+	60	1	0	0	1	2
NM_001033054	AIPL1	NTERM	2	TTCAGGAGCAGAGCGGCATC	CAT	chr17:6435082	+	60	2	0	0	0	2
NM_001033057	MAGI1	NTERM	1	GGGTGTAACTCATCATGTCC	AAA	chr3:66038322	-	50	1	1	0	0	22
NM_001033057	MAGI1	NTERM	1	TGTAACTCATCATGTCCAAA	GTG	chr3:66038319	-	35	2	1	0	4	47
NM_001033057	MAGI1	NTERM	1	TTCTTCTTCTGGATCACTTT	GGA	chr3:66038283	+	35	3	0	0	4	42
NM_001033057	MAGI1	NTERM	2	TTCTGGATCACTTTGGACAT	GAT	chr3:66038289	+	40	1	0	0	0	22
NM_001033057	MAGI1	NTERM	3	TTCTTCTGGATCACTTTGGA	CAT	chr3:66038286	+	40	2	0	0	0	28
NM_001033080	TAAR2	NTERM	1	TGTTGCTCTGATGAGACAGC	CAT	chr6:132624253	+	50	2	0	0	0	7
NM_001033080	TAAR2	NTERM	2	TGCTCTGATGAGACAGCCAT	GGG	chr6:132624256	+	50	1	0	0	0	5
NM_001033080	TAAR2	NTERM	3	TCATGTTGCTCTGATGAGAC	AGC	chr6:132624250	+	45	3	0	0	1	9
NM_001033080	TAAR2	NTERM	1	TCTGATGAGACAGCCATGGG	AGG	chr6:132624259	+	55	0	0	0	0	4
NM_001033081	MYCL	NTERM	1	TACGAGTCGTAGTCCATGTC	CGC	chr1:39901418	+	50	0	0	0	0	0
NM_001033081	MYCL	NTERM	1	TCCCGCAGGGAGCGGACATG	GAC	chr1:39901451	-	70	0	1	0	0	13
NM_001033081	MYCL	NTERM	2	CGCAGGGAGCGGACATGGAC	TAC	chr1:39901448	-	70	1	1	0	3	15
NM_001033081	MYCL	NTERM	3	AGGGAGCGGACATGGACTAC	GAC	chr1:39901445	-	60	2	1	0	0	21
NM_001033081	MYCL	NTERM	4	TGCTGGTACGAGTCGTAGTC	CAT	chr1:39901412	+	55	2	0	0	0	0
NM_001033082	MYCL	NTERM	1	CGCTCTCGGCGGCGCGCATG	TGC	chr1:39901905	-	80	0	1	0	2	10
NM_001033082	MYCL	NTERM	1	CGGCAGCCAGCACACACGCA	CAT	chr1:39901866	+	70	2	0	0	0	0
NM_001033082	MYCL	NTERM	1	TCTCGGCGGCGCGCATGTGC	GTG	chr1:39901902	-	75	1	1	0	0	2
NM_001033082	MYCL	NTERM	2	CCAGCACACACGCACATGCG	CGC	chr1:39901872	+	65	0	0	0	3	10
NM_001033082	MYCL	NTERM	3	CGGCGGCGCGCATGTGCGTG	TGT	chr1:39901899	-	80	2	1	0	2	25
NM_001033083	PBLD	NTERM	1	GCTATGAAAATAGGAAGCTT	CAT	chr10:68306822	+	35	2	0	0	0	16
NM_001033087	MACROD2	NTERM	2	CCTACGGAGAAAAACTCATT	CAT	chr20:15862827	-	40	2	1	0	1	48
NM_001033087	MACROD2	NTERM	1	AAATCTACAAAAAGAAAATG	AAT	chr20:15862788	+	20	0	0	0	20	202
NM_001033112	PAIP2	NTERM	2	CTGCGACTTGGATCTTTCAT	GGC	chr5:139363804	-	45	1	1	0	1	21
NM_001033112	PAIP2	NTERM	3	CATCAGCCATGAAAGATCCA	AGT	chr5:139363777	+	45	3	0	0	1	4
NM_001033112	PAIP2	NTERM	3	CTGCTGCGACTTGGATCTTT	CAT	chr5:139363807	-	50	2	1	0	0	46
NM_001033112	PAIP2	NTERM	1	CGACTTGGATCTTTCATGGC	TGA	chr5:139363801	-	50	0	1	0	0	14
NM_001033112	PAIP2	NTERM	1	GACAACCAACATCAGCCATG	AAA	chr5:139363768	+	50	0	0	0	1	2
NM_001033112	PAIP2	NTERM	2	AACCAACATCAGCCATGAAA	GAT	chr5:139363771	+	40	1	0	0	0	11
NM_001033113	ENTPD8	NTERM	1	CCAGTACCACCTGCACCATG	GGG	chr9:137438302	-	60	0	1	0	5	64
NM_001033113	ENTPD8	NTERM	1	GTACCACCTGCACCATGGGG	CTG	chr9:137438299	-	65	1	1	0	0	18
NM_001033113	ENTPD8	NTERM	1	TGCTCCTTCCGGGACAGCCC	CAT	chr9:137438263	+	70	2	0	0	0	0
NM_001033113	ENTPD8	NTERM	2	TCCTTCCGGGACAGCCCCAT	GGT	chr9:137438266	+	65	1	0	0	1	2
NM_001033113	ENTPD8	NTERM	3	CCTGCACCATGGGGCTGTCC	CGG	chr9:137438293	-	70	3	1	0	4	125
NM_001033117	SRGAP3	NTERM	1	CACGTCAGAAGATGTCATCT	CAA	chr3:9248962	-	45	2	1	0	0	27
NM_001033117	SRGAP3	NTERM	2	TTGAACTTAGTTTGAGATGA	CAT	chr3:9248929	+	30	2	0	0	0	14
NM_001033117	SRGAP3	NTERM	1	TTAGTTTGAGATGACATCTT	CTG	chr3:9248935	+	30	0	0	0	0	8
NM_001033117	SRGAP3	NTERM	1	TTCTTGAACTTAGTTTGAGA	TGA	chr3:9248926	+	30	3	0	0	2	14
NM_001033503	SAR1B	NTERM	1	TCAAATATGAAGGACATATC	CAA	chr5:134624003	+	30	0	0	0	1	21
NM_001033503	SAR1B	NTERM	2	ATCCAATCAAATATGAAGGA	CAT	chr5:134623997	+	30	2	0	0	0	14
NM_001033503	SAR1B	NTERM	1	TAAATCCAATCAAATATGAA	GGA	chr5:134623994	+	20	3	0	0	2	33
NM_001033504	TMEM98	NTERM	1	CCTCTGGAAGCATGGAGACT	GTG	chr17:32931518	+	55	2	0	0	0	7
NM_001033504	TMEM98	NTERM	2	CTGGAAGCATGGAGACTGTG	GTG	chr17:32931521	+	55	3	0	0	0	10
NM_001033504	TMEM98	NTERM	1	GCAACAATCACCACAGTCTC	CAT	chr17:32931551	-	50	2	1	0	3	110
NM_001033505	CSTF3	NTERM	1	AATCAGCTGAGGCCATGTCA	GGA	chr11:33161339	-	50	1	1	1	4	71
NM_001033505	CSTF3	NTERM	1	CAGCTGAGGCCATGTCAGGA	GAC	chr11:33161336	-	60	2	1	0	8	287
NM_001033505	CSTF3	NTERM	3	CTGAGGCCATGTCAGGAGAC	GGA	chr11:33161333	-	60	3	1	1	2	128
NM_001033518	WIPI2	NTERM	3	GCCCAGCCATGAACCTGGCG	AGC	chr7:5190412	+	70	3	0	0	1	3
NM_001033518	WIPI2	NTERM	2	CTCTGGCTCGCCAGGTTCAT	GGC	chr7:5190439	-	60	1	2	0	3	26
NM_001033518	WIPI2	NTERM	1	TGGCTCGCCAGGTTCATGGC	TGG	chr7:5190436	-	65	0	2	0	0	28
NM_001033518	WIPI2	NTERM	2	CCGCTCTGGCTCGCCAGGTT	CAT	chr7:5190442	-	70	2	2	0	2	10
NM_001033518	WIPI2	NTERM	1	CCGCGCGCCCAGCCATGAAC	CTG	chr7:5190406	+	75	1	0	0	1	7
NM_001033518	WIPI2	NTERM	1	TCGCCGCGCGCCCAGCCATG	AAC	chr7:5190403	+	80	0	0	0	0	1
NM_001033520	WIPI2	NTERM	1	AGTACATGCGTGAACATCTC	CAC	chr7:5214517	-	45	0	1	0	0	23
NM_001033520	WIPI2	NTERM	2	AAGGGAAGTACATGCGTGAA	CAT	chr7:5214523	-	45	2	1	0	1	42
NM_001033520	WIPI2	NTERM	3	GCCATGTGGAGATGTTCACG	CAT	chr7:5214490	+	55	2	0	0	0	4
NM_001033520	WIPI2	NTERM	4	ACAAAGGGAAGTACATGCGT	GAA	chr7:5214526	-	45	3	1	0	1	32
NM_001033521	CSTF1	NTERM	1	ACTTTGGTTCTGTACATCTT	GGA	chr20:56395569	-	35	0	1	1	1	128
NM_001033521	CSTF1	NTERM	2	AAGCCCACTTTGGTTCTGTA	CAT	chr20:56395575	-	45	2	1	0	3	57
NM_001033521	CSTF1	NTERM	3	TCTCCAAGATGTACAGAACC	AAA	chr20:56395545	+	45	3	0	0	1	3
NM_001033549	BABAM1	NTERM	1	CTAGCCACACAGGAGCCATG	GAA	chr19:17268790	+	60	0	0	0	0	1
NM_001033549	BABAM1	NTERM	1	CTGGGCTCTGCCACTTCCAT	GGC	chr19:17268826	-	60	1	1	0	13	150
NM_001033549	BABAM1	NTERM	1	GCCACACAGGAGCCATGGAA	GTG	chr19:17268793	+	60	1	0	0	1	2
NM_001033549	BABAM1	NTERM	2	CTGCTGGGCTCTGCCACTTC	CAT	chr19:17268829	-	65	2	1	1	12	132
NM_001033551	TOM1L2	NTERM	1	GGGTTCCCCAGGAGGAACTC	CAT	chr17:17972291	+	65	2	0	1	0	8
NM_001033551	TOM1L2	NTERM	1	CACCCAAGATGGAGTTCCTC	CTG	chr17:17972321	-	55	3	2	0	6	68
NM_001033551	TOM1L2	NTERM	1	CCCAGGAGGAACTCCATCTT	GGG	chr17:17972297	+	55	0	0	0	2	7
NM_001033553	SPECC1	NTERM	1	CAGGGCTTGGCTGCACTCCG	CAT	chr17:20096674	-	70	2	1	0	2	29
NM_001033553	SPECC1	NTERM	1	GACCCACGAAGTCAAGCATG	CGG	chr17:20096635	+	55	0	0	0	0	3
NM_001033553	SPECC1	NTERM	2	TTGGCTGCACTCCGCATGCT	TGA	chr17:20096668	-	60	0	1	0	1	23
NM_001033553	SPECC1	NTERM	3	CCACGAAGTCAAGCATGCGG	AGT	chr17:20096638	+	60	1	0	0	0	3
NM_001033554	SPECC1	NTERM	1	CGAGTCGGCCAAGCATGGGC	AAC	chr17:20156183	+	70	1	0	0	0	0
NM_001033554	SPECC1	NTERM	1	GCCCGAGTCGGCCAAGCATG	GGC	chr17:20156180	+	70	0	0	0	0	0
NM_001033554	SPECC1	NTERM	2	CCTGAGTGGTTGCCCATGCT	TGG	chr17:20156213	-	60	0	1	0	1	74
NM_001033554	SPECC1	NTERM	2	GGCCGTCCTGAGTGGTTGCC	CAT	chr17:20156219	-	70	2	1	0	0	9
NM_001033554	SPECC1	NTERM	3	GTCGGCCAAGCATGGGCAAC	CAC	chr17:20156186	+	65	2	0	0	0	0
NM_001033557	PPM1B	NTERM	1	CAGATTTATTGCTAAACATG	GGT	chr2:44201183	+	30	0	0	0	1	32
NM_001033557	PPM1B	NTERM	1	GGTTTATCCAAAAATGCACC	CAT	chr2:44201222	-	40	2	1	0	1	42
NM_001033557	PPM1B	NTERM	1	TGCTAAACATGGGTGCATTT	TTG	chr2:44201192	+	40	3	0	0	0	7
NM_001033559	DNAAF4	NTERM	1	CTAACCTGAAGAGGCATTCC	GGT	chr15:55498313	+	50	0	0	0	0	5
NM_001033559	DNAAF4	NTERM	1	TAATCGCTAACCTGAAGAGG	CAT	chr15:55498307	+	45	2	0	0	0	2
NM_001033559	DNAAF4	NTERM	2	CTGTAATCGCTAACCTGAAG	AGG	chr15:55498304	+	45	3	0	0	0	1
NM_001033561	PHF12	NTERM	1	GAGGTGGATGAATGTGGGAG	AAA	chr17:28950971	-	55	2	1	0	7	122
NM_001033561	PHF12	NTERM	1	GCCCGGGAGGTGGATGAATG	TGG	chr17:28950977	-	65	0	1	0	0	50
NM_001033561	PHF12	NTERM	1	GTGGATGAATGTGGGAGAAA	ATG	chr17:28950968	-	45	3	1	0	3	67
NM_001033564	FAM229B	NTERM	1	GGCTGGGTTCCAAATTGAAA	AGG	chr6:112099309	-	45	3	1	1	5	74
NM_001033564	FAM229B	NTERM	1	TGGGTTCCAAATTGAAAAGG	CAT	chr6:112099306	-	40	2	1	0	4	155
NM_001033566	RHOT1	NTERM	1	CCGCCGACATGAAGAAAGAC	GTG	chr17:32142685	+	55	3	0	3	1	0
NM_001033566	RHOT1	NTERM	1	CGAGAGCCGCCGACATGAAG	AAA	chr17:32142679	+	65	1	0	0	3	1
NM_001033566	RHOT1	NTERM	1	CGCACGTCTTTCTTCATGTC	GGC	chr17:32142709	-	50	0	3	2	0	16
NM_001033566	RHOT1	NTERM	2	AGGATCCGCACGTCTTTCTT	CAT	chr17:32142715	-	50	2	3	2	0	3
NM_001033566	RHOT1	NTERM	3	GAGCCGCCGACATGAAGAAA	GAC	chr17:32142682	+	55	2	0	0	3	1
NM_001033569	AMZ2	NTERM	1	TGTTCGGAGTGCCGTATTAT	TTG	chr17:68250213	-	45	3	1	0	0	2
NM_001033569	AMZ2	NTERM	1	TTTGTTAGATGCAAATAATA	CGG	chr17:68250180	+	20	3	0	0	8	93
NM_001033569	AMZ2	NTERM	2	TCGGAGTGCCGTATTATTTG	CAT	chr17:68250210	-	45	2	1	0	0	7
NM_001033575	DUSP28	NTERM	1	ACTCTTCGGCGGGCGCCATG	GGA	chr2:240560668	+	70	0	0	0	0	0
NM_001033575	DUSP28	NTERM	1	CGCCCAGCTTCTGCCGGTCC	CAT	chr2:240560707	-	75	2	1	0	0	19
NM_001033575	DUSP28	NTERM	2	CCAGCTTCTGCCGGTCCCAT	GGC	chr2:240560704	-	65	1	1	0	4	58
NM_001033575	DUSP28	NTERM	2	CGGGCGCCATGGGACCGGCA	GAA	chr2:240560677	+	80	3	0	0	0	0
NM_001033576	UNC45B	NTERM	2	CCCAGCAGATGGCAGAGGTG	GAA	chr17:35148256	+	65	3	0	1	1	9
NM_001033576	UNC45B	NTERM	3	TGTCCCAGCAGATGGCAGAG	GTG	chr17:35148253	+	60	2	0	0	1	21
NM_001033576	UNC45B	NTERM	1	AGCTGTACCGCTTCCACCTC	TGC	chr17:35148289	-	60	3	1	0	2	67
NM_001033576	UNC45B	NTERM	1	GCTTCCACCTCTGCCATCTG	CTG	chr17:35148280	-	60	0	1	0	1	69
NM_001033576	UNC45B	NTERM	1	TGTACCGCTTCCACCTCTGC	CAT	chr17:35148286	-	60	2	1	1	9	75
NM_001033576	UNC45B	NTERM	2	ACCGCTTCCACCTCTGCCAT	CTG	chr17:35148283	-	60	1	1	0	4	46
NM_001033578	SGK3	NTERM	1	TAGTCCATGGTGTGATCTCT	TTG	chr8:66793762	-	45	3	1	0	1	19
NM_001033578	SGK3	NTERM	1	TCTTGAGGGATTAAATGCAA	AGA	chr8:66793723	+	35	1	0	0	1	8
NM_001033578	SGK3	NTERM	1	TGCTCTTGAGGGATTAAATG	CAA	chr8:66793720	+	40	0	0	0	1	13
NM_001033578	SGK3	NTERM	2	TCCATGGTGTGATCTCTTTG	CAT	chr8:66793759	-	45	2	1	0	3	60
NM_001033578	SGK3	NTERM	3	TGAGGGATTAAATGCAAAGA	GAT	chr8:66793726	+	35	2	0	0	3	24
NM_001033578	SGK3	NTERM	4	GGGATTAAATGCAAAGAGAT	CAC	chr8:66793729	+	35	3	0	0	0	12
NM_001033581	PRKCZ	NTERM	1	CCTGCAGGAAGCATATGGTG	AGT	chr1:2144325	+	55	1	0	0	0	13
NM_001033581	PRKCZ	NTERM	1	TGACCTGCAGGAAGCATATG	GTG	chr1:2144322	+	50	0	0	0	0	5
NM_001033581	PRKCZ	NTERM	2	CCAGCCCTGCCACTCACCAT	ATG	chr1:2144358	-	65	1	1	2	33	242
NM_001033602	MTUS2	NTERM	1	CCACCAAAGGGTTGACAATG	AGC	chr13:29024682	+	50	0	0	0	0	3
NM_001033602	MTUS2	NTERM	1	GCCACTGGGACGCTCATTGT	CAA	chr13:29024715	-	60	0	1	0	0	20
NM_001033602	MTUS2	NTERM	1	GGTTGACAATGAGCGTCCCA	GTG	chr13:29024691	+	55	3	0	0	0	0
NM_001033602	MTUS2	NTERM	2	GGAGCCACTGGGACGCTCAT	TGT	chr13:29024718	-	65	1	1	0	0	46
NM_001033602	MTUS2	NTERM	2	TTAGGAGCCACTGGGACGCT	CAT	chr13:29024721	-	60	2	1	0	0	24
NM_001033604	BBS9	NTERM	1	CAATCACGGGCTTTAAATAA	AGA	chr7:33146278	-	35	3	1	0	0	49
NM_001033604	BBS9	NTERM	1	TCACGGGCTTTAAATAAAGA	CAT	chr7:33146275	-	35	2	1	0	0	80
NM_001033604	BBS9	NTERM	2	GAAAGAAAATGTCTTTATTT	AAA	chr7:33146245	+	20	3	0	1	22	248
NM_001033677	CABP1	NTERM	1	AGAGGCTGCGCTGTCACATG	GGC	chr12:120640669	+	60	0	0	0	0	4
NM_001033677	CABP1	NTERM	1	GCCCCGTCGCCGCCGCCCAT	GTG	chr12:120640705	-	85	1	1	0	0	7
NM_001033677	CABP1	NTERM	1	GCTGTCACATGGGCGGCGGC	GAC	chr12:120640678	+	75	3	0	0	0	0
NM_001033677	CABP1	NTERM	2	GGCTGCGCTGTCACATGGGC	GGC	chr12:120640672	+	70	1	0	0	0	3
NM_001033677	CABP1	NTERM	3	TGCGCTGTCACATGGGCGGC	GGC	chr12:120640675	+	70	2	0	0	0	2
NM_001033678	TRPT1	NTERM	1	CCCCACAGGTCTTAACCATG	AAC	chr11:64225877	-	55	0	1	0	1	22
NM_001033678	TRPT1	NTERM	1	CCTCCTCCAGAGAAGTTCAT	GGT	chr11:64225841	+	50	1	0	0	0	13
NM_001033678	TRPT1	NTERM	2	CCTCCAGAGAAGTTCATGGT	TAA	chr11:64225844	+	50	0	0	0	0	5
NM_001033678	TRPT1	NTERM	2	TCTTAACCATGAACTTCTCT	GGA	chr11:64225868	-	35	3	1	0	4	78
NM_001033678	TRPT1	NTERM	3	CTCCCTCCTCCAGAGAAGTT	CAT	chr11:64225838	+	55	2	0	0	0	9
NM_001033714	NOP2	NTERM	1	ACAGTACCATGGGGCGCAAG	TTG	chr12:6567926	-	60	3	1	0	0	6
NM_001033714	NOP2	NTERM	1	CTGCCTGCCACAGTACCATG	GGG	chr12:6567935	-	60	0	1	0	2	87
NM_001033714	NOP2	NTERM	1	GTAGGGTCCAACTTGCGCCC	CAT	chr12:6567896	+	65	2	0	0	0	0
NM_001033714	NOP2	NTERM	2	CCTGCCACAGTACCATGGGG	CGC	chr12:6567932	-	65	1	1	0	1	40
NM_001033714	NOP2	NTERM	3	GGGTCCAACTTGCGCCCCAT	GGT	chr12:6567899	+	65	1	0	0	0	1
NM_001033719	ZNF404	NTERM	1	GTTTGTCATTTCAGGTGCCA	TTG	chr19:43880150	-	45	1	1	0	1	41
NM_001033719	ZNF404	NTERM	2	ACATCGCTGAATGTCAATGG	CAC	chr19:43880114	+	45	2	0	0	0	2
NM_001033719	ZNF404	NTERM	2	TCGCTGAATGTCAATGGCAC	CTG	chr19:43880117	+	50	1	0	0	0	2
NM_001033719	ZNF404	NTERM	1	GCAACATCGCTGAATGTCAA	TGG	chr19:43880111	+	45	3	0	0	0	5
NM_001033719	ZNF404	NTERM	1	CTGAATGTCAATGGCACCTG	AAA	chr19:43880120	+	50	0	0	0	1	3
NM_001033723	ZNF704	NTERM	1	TCTGACTGAAATGTGAAGGT	CAT	chr8:80821572	+	40	2	0	0	0	11
NM_001033723	ZNF704	NTERM	1	TCCTCTGACTGAAATGTGAA	GGT	chr8:80821569	+	40	3	0	0	5	85
NM_001033855	DCLRE1C	NTERM	1	ATCTGCCCCTCGAAAGAACT	CAT	chr10:14953988	+	50	2	0	0	0	1
NM_001033855	DCLRE1C	NTERM	1	CTGGGATCGGCGGCGCTATG	AGT	chr10:14954027	-	70	0	1	0	0	5
NM_001033855	DCLRE1C	NTERM	2	TGCCCCTCGAAAGAACTCAT	AGC	chr10:14953991	+	50	1	0	0	0	2
NM_001033857	DCLRE1C	NTERM	1	AAATGACCCCCTTACATAAC	TGA	chr10:14936523	+	40	0	0	0	0	2
NM_001033910	TRAF5	NTERM	1	CCTTTATGCTCTTCTGAATA	AGC	chr1:211353265	-	35	3	1	0	5	120
NM_001033910	TRAF5	NTERM	1	CTGACCTCTGCAGAATGGCT	TAT	chr1:211353226	+	55	1	0	0	0	9
NM_001033910	TRAF5	NTERM	2	TTATGCTCTTCTGAATAAGC	CAT	chr1:211353262	-	35	2	1	0	3	81
NM_001033910	TRAF5	NTERM	3	TCTGCAGAATGGCTTATTCA	GAA	chr1:211353232	+	40	3	0	0	0	14
NM_001033925	TIAL1	NTERM	3	GGCTGCCCGTCGTCTTCCAT	CAT	chr10:119596443	+	65	2	0	0	0	1
NM_001033925	TIAL1	NTERM	1	CCGTCGCACCCACCATGATG	GAA	chr10:119596479	-	65	1	1	0	0	15
NM_001033925	TIAL1	NTERM	2	TCGCACCCACCATGATGGAA	GAC	chr10:119596476	-	55	2	1	0	1	21
NM_001033925	TIAL1	NTERM	2	TGCCCGTCGTCTTCCATCAT	GGT	chr10:119596446	+	55	1	0	0	0	3
NM_001033925	TIAL1	NTERM	4	CACCCACCATGATGGAAGAC	GAC	chr10:119596473	-	55	3	1	0	4	43
NM_001033925	TIAL1	NTERM	1	CCGTCGTCTTCCATCATGGT	GGG	chr10:119596449	+	55	0	0	1	3	82
NM_001033925	TIAL1	NTERM	5	CGGGGCTGCCCGTCGTCTTC	CAT	chr10:119596440	+	75	3	0	0	0	0
NM_001033925	TIAL1	NTERM	1	GCTCCGTCGCACCCACCATG	ATG	chr10:119596482	-	70	0	1	0	0	6
NM_001033930	UBA52	NTERM	1	GTGAGGGTCTTCACAAAGAT	CTG	chr19:18573326	-	45	3	6	2	20	23
NM_001033930	UBA52	NTERM	1	TTCACAAAGATCTGCATGTT	TGC	chr19:18573317	-	35	0	1	0	15	162
NM_001033930	UBA52	NTERM	1	AGGGTCTTCACAAAGATCTG	CAT	chr19:18573323	-	45	2	5	14	11	70
NM_001033930	UBA52	NTERM	2	ACGCAAACATGCAGATCTTT	GTG	chr19:18573293	+	40	3	0	0	0	7
NM_001033953	CALCA	NTERM	1	CCTTGCAGAGAGGTGTCATG	GGC	chr11:14971209	-	55	0	1	0	7	46
NM_001033953	CALCA	NTERM	2	AGAGAGGTGTCATGGGCTTC	CAA	chr11:14971203	-	55	2	1	0	1	34
NM_001034	RRM2	NTERM	1	ACACGGAGGGAGAGCATAGT	GGA	chr2:10122815	-	55	0	1	0	0	25
NM_001034	RRM2	NTERM	1	AGCGGGACACGGAGGGAGAG	CAT	chr2:10122821	-	70	2	1	0	3	95
NM_001034	RRM2	NTERM	2	GGGACACGGAGGGAGAGCAT	AGT	chr2:10122818	-	65	1	1	0	11	200
NM_001034	RRM2	NTERM	3	CCTCCACTATGCTCTCCCTC	CGT	chr2:10122791	+	60	3	0	0	0	12
NM_001034023	DMAP1	NTERM	1	ACATCCGCGCCCGTAGCCAT	CGC	chr1:44213773	-	65	1	1	0	0	6
NM_001034023	DMAP1	NTERM	1	CGTACATCCGCGCCCGTAGC	CAT	chr1:44213776	-	70	2	1	0	0	0
NM_001034023	DMAP1	NTERM	2	TCTCAGGCGCGATGGCTACG	GGC	chr1:44213743	+	65	2	0	0	0	0
NM_001034023	DMAP1	NTERM	3	TCCCGTACATCCGCGCCCGT	AGC	chr1:44213779	-	70	3	1	0	1	0
NM_001034077	H4C15	NTERM	1	CCCTTTCCTCTGCCGGACAT	GAC	chr1:149832704	-	60	1	2	0	2	46
NM_001034077	H4C15	NTERM	1	TTTCCTCTGCCGGACATGAC	CGC	chr1:149832701	-	55	0	3	0	1	30
NM_001034077	H4C15	NTERM	2	CCGCCCTTTCCTCTGCCGGA	CAT	chr1:149832707	-	70	2	2	0	4	39
NM_001034077	H4C15	NTERM	2	GGGCTCCAGCGGTCATGTCC	GGC	chr1:149832671	+	70	1	0	0	2	4
NM_001034077	H4C15	NTERM	3	CTCCAGCGGTCATGTCCGGC	AGA	chr1:149832674	+	70	2	0	0	1	1
NM_001034077	H4C15	NTERM	4	TTTCCGCCCTTTCCTCTGCC	GGA	chr1:149832710	-	60	3	2	1	6	144
NM_001034077	H4C15	NTERM	5	CAGCGGTCATGTCCGGCAGA	GGA	chr1:149832677	+	65	3	0	0	1	0
NM_001034116	EIF2B4	NTERM	1	ACAGCCACGGCCACAGCAGC	CAT	chr2:27370292	+	70	2	0	0	0	11
NM_001034116	EIF2B4	NTERM	1	GACTGAGGGCGATGGCTGCT	GTG	chr2:27370325	-	65	2	1	0	0	28
NM_001034116	EIF2B4	NTERM	1	GCCACGGCCACAGCAGCCAT	CGC	chr2:27370295	+	70	1	0	0	0	15
NM_001034116	EIF2B4	NTERM	2	CGAACAGCCACGGCCACAGC	AGC	chr2:27370289	+	70	3	0	0	1	4
NM_001034172	SLC25A52	NTERM	1	AGATCTTAAGCAACATGATA	GAT	chr18:31760675	-	30	1	1	2	8	115
NM_001034172	SLC25A52	NTERM	2	TCATGAGCTTCTGAATCTAT	CAT	chr18:31760639	+	35	2	0	0	4	8
NM_001034172	SLC25A52	NTERM	3	TAAGCAACATGATAGATTCA	GAA	chr18:31760669	-	30	3	1	3	8	134
NM_001034194	EXOSC9	NTERM	1	GAGAGTGGCGTTTCCTTCAT	GGT	chr4:121801444	-	50	1	1	0	1	35
NM_001034194	EXOSC9	NTERM	1	GGTGACCCAACACCATGAAG	GAA	chr4:121801411	+	55	1	0	0	0	1
NM_001034194	EXOSC9	NTERM	2	TTTGAGAGTGGCGTTTCCTT	CAT	chr4:121801447	-	45	2	1	0	1	37
NM_001034832	SSX4B	NTERM	3	CTCCCAGTGCCATGAACGGA	GAC	chrX:48384043	+	60	2	0	0	2	7
NM_001034832	SSX4B	NTERM	4	CCAGTGCCATGAACGGAGAC	GAC	chrX:48384046	+	60	3	0	0	3	6
NM_001034832	SSX4B	NTERM	1	AGACTGCTCCCAGTGCCATG	AAC	chrX:48384037	+	60	0	0	0	3	8
NM_001034832	SSX4B	NTERM	2	CTGCTCCCAGTGCCATGAAC	GGA	chrX:48384040	+	60	1	0	0	1	12
NM_001034833	NHP2	NTERM	1	CAGCGGCCGCTGCGATGACC	AAA	chr5:178153831	-	75	1	2	0	1	5
NM_001034836	RDM1	NTERM	1	GTGAAGGGAGGATGGCGGAG	TTG	chr17:35930738	-	65	2	2	0	3	46
NM_001034837	KCNIP1	NTERM	1	AAGGTGCCCATGACGGCCCC	CAT	chr5:170504595	-	70	2	1	0	2	14
NM_001034837	KCNIP1	NTERM	1	CTCAAGTCTTCGCTGCCATG	GGG	chr5:170504556	+	55	0	0	0	0	6
NM_001034837	KCNIP1	NTERM	1	TCGCTGCCATGGGGGCCGTC	ATG	chr5:170504565	+	75	3	0	0	0	2
NM_001034837	KCNIP1	NTERM	2	CCCATGACGGCCCCCATGGC	AGC	chr5:170504589	-	75	0	1	0	3	51
NM_001034837	KCNIP1	NTERM	3	GTGCCCATGACGGCCCCCAT	GGC	chr5:170504592	-	70	1	1	0	1	40
NM_001034838	KCNIP1	NTERM	1	GGCTCCCCTCCGCCACCATG	AGC	chr5:170353860	+	75	0	0	0	0	5
NM_001034838	KCNIP1	NTERM	2	TTGGAGCAGCCGCTCATGGT	GGC	chr5:170353893	-	60	0	1	0	1	35
NM_001034838	KCNIP1	NTERM	4	TCCCCTCCGCCACCATGAGC	GGC	chr5:170353863	+	70	1	0	0	1	5
NM_001034838	KCNIP1	NTERM	5	CCTCCGCCACCATGAGCGGC	TGC	chr5:170353866	+	75	2	0	0	0	6
NM_001034842	PTCHD3	NTERM	1	AAGAGGAAGAATCAATGCCG	TGG	chr10:27414264	-	45	1	2	0	12	273
NM_001034842	PTCHD3	NTERM	1	AGGAAGAATCAATGCCGTGG	GTG	chr10:27414261	-	50	2	2	0	2	15
NM_001034842	PTCHD3	NTERM	1	GGCTTGGGCTCCACCCACGG	CAT	chr10:27414228	+	75	2	0	1	0	0
NM_001034842	PTCHD3	NTERM	2	TTGGGCTCCACCCACGGCAT	TGA	chr10:27414231	+	65	1	0	1	0	0
NM_001034842	PTCHD3	NTERM	3	CTGGGCTTGGGCTCCACCCA	CGG	chr10:27414225	+	70	3	0	0	1	7
NM_001034845	GALNTL6	NTERM	1	CTCTTCTGTTTCCTCTTCAT	TGC	chr4:171814600	-	40	1	1	1	26	449
NM_001034845	GALNTL6	NTERM	1	TTCTGTTTCCTCTTCATTGC	AAA	chr4:171814597	-	40	0	1	1	21	328
NM_001034845	GALNTL6	NTERM	2	AATCTCTTCTGTTTCCTCTT	CAT	chr4:171814603	-	35	2	1	1	23	435
NM_001034845	GALNTL6	NTERM	2	TGTTACCATTTGCAATGAAG	AGG	chr4:171814567	+	35	1	0	0	2	9
NM_001034845	GALNTL6	NTERM	3	TACCATTTGCAATGAAGAGG	AAA	chr4:171814570	+	40	2	0	0	0	7
NM_001034850	RETREG1	NTERM	1	AAGCACAGCTGAAGATGGCG	AGC	chr5:16616985	-	55	1	1	0	3	45
NM_001034850	RETREG1	NTERM	1	TCCGGAGGCGCCGGGCTCGC	CAT	chr5:16616949	+	85	2	0	0	0	0
NM_001034850	RETREG1	NTERM	2	TGCTCCGGAGGCGCCGGGCT	CGC	chr5:16616946	+	80	3	0	0	0	0
NM_001034914	KCNIP3	NTERM	1	AGCTCCATGCCCTGGATGCC	CAT	chr2:95347042	-	65	2	1	0	3	51
NM_001034914	KCNIP3	NTERM	1	AGGCAGCCCGGCTTGCCATG	GGC	chr2:95347003	+	70	0	0	0	0	0
NM_001034914	KCNIP3	NTERM	2	TCCATGCCCTGGATGCCCAT	GGC	chr2:95347039	-	60	1	1	0	1	74
NM_001034914	KCNIP3	NTERM	3	GGCTTGCCATGGGCATCCAG	GGC	chr2:95347012	+	65	3	0	0	0	4
NM_001034915	ESRP1	NTERM	1	ACCAAGTAATCCGGAGAGGC	CGT	chr8:94641344	-	55	3	1	0	1	20
NM_001034915	ESRP1	NTERM	1	TCCGGAGAGGCCGTCATGAC	GAT	chr8:94641335	-	65	0	1	0	0	5
NM_001034915	ESRP1	NTERM	2	TAATCCGGAGAGGCCGTCAT	GAC	chr8:94641338	-	55	1	1	0	0	4
NM_001034915	ESRP1	NTERM	3	AAGTAATCCGGAGAGGCCGT	CAT	chr8:94641341	-	55	2	1	0	0	10
NM_001034954	SORBS1	NTERM	1	CTTGTCCTGCCACCACCATG	AGT	chr10:95441152	-	60	0	1	0	8	135
NM_001034954	SORBS1	NTERM	1	TAAAATGACTTACCAGAACT	CAT	chr10:95441113	+	30	2	0	0	0	20
NM_001034954	SORBS1	NTERM	2	GACTTACCAGAACTCATGGT	GGT	chr10:95441119	+	45	0	0	0	0	3
NM_001034954	SORBS1	NTERM	3	AATGACTTACCAGAACTCAT	GGT	chr10:95441116	+	35	1	0	0	0	7
NM_001034954	SORBS1	NTERM	4	CTGCCACCACCATGAGTTCT	GGT	chr10:95441146	-	55	2	1	0	6	119
NM_001034996	RPL14	NTERM	1	AGGGTCCCGGGAAGCGCATG	GTG	chr3:40457455	+	70	0	0	0	0	3
NM_001034996	RPL14	NTERM	1	GTCCCGGGAAGCGCATGGTG	AGG	chr3:40457458	+	70	1	0	0	0	1
NM_001035	RYR2	NTERM	1	CCCTCGCCCCCATCGGCCAT	GGT	chr1:237042541	-	75	1	1	0	0	24
NM_001035	RYR2	NTERM	1	GGAGGCGCGGAACCATGGCC	GAT	chr1:237042508	+	75	1	0	0	0	0
NM_001035	RYR2	NTERM	2	GGCGCGGAACCATGGCCGAT	GGG	chr1:237042511	+	70	2	0	0	0	0
NM_001035	RYR2	NTERM	2	TCGCCCTCGCCCCCATCGGC	CAT	chr1:237042544	-	80	2	1	0	1	7
NM_001035	RYR2	NTERM	3	TCTTCGCCCTCGCCCCCATC	GGC	chr1:237042547	-	70	3	1	0	3	28
NM_001035	RYR2	NTERM	4	GCGGAACCATGGCCGATGGG	GGC	chr1:237042514	+	70	3	0	0	0	0
NM_001035003	KCNIP4	NTERM	1	ATACCTTGTTGCTTAAGATG	AGT	chr4:21697454	-	35	0	2	0	1	59
NM_001035003	KCNIP4	NTERM	1	CACCGCTTTCTACAGCCACT	CAT	chr4:21697415	+	55	2	0	1	0	0
NM_001035003	KCNIP4	NTERM	2	CCTTGTTGCTTAAGATGAGT	GGC	chr4:21697451	-	40	1	2	0	2	49
NM_001035003	KCNIP4	NTERM	3	TGTTGCTTAAGATGAGTGGC	TGT	chr4:21697448	-	45	2	2	0	3	67
NM_001035003	KCNIP4	NTERM	4	TGCTTAAGATGAGTGGCTGT	AGA	chr4:21697445	-	45	3	2	0	3	59
NM_001035004	KCNIP4	NTERM	1	GGCCGATGCCTGACGGTGGC	CAT	chr4:20850622	+	75	2	0	0	0	0
NM_001035004	KCNIP4	NTERM	1	TCAGGCCGATGCCTGACGGT	GGC	chr4:20850619	+	65	3	0	0	0	2
NM_001035004	KCNIP4	NTERM	2	AACTGGAGATGGCCACCGTC	AGG	chr4:20850652	-	60	3	1	0	0	21
NM_001035005	C18orf32	NTERM	1	AGCTCAAGCTTGGGAAAATG	GTG	chr18:49483765	-	45	0	1	0	0	39
NM_001035005	C18orf32	NTERM	1	TCAAGCTTGGGAAAATGGTG	TGC	chr18:49483762	-	45	1	1	0	5	68
NM_001035223	RGL3	NTERM	1	CCTGCTGTGCGCTCCATGGC	CGG	chr19:11419262	+	70	0	0	0	0	7
NM_001035223	RGL3	NTERM	1	TCTTTGCCTGCTGTGCGCTC	CAT	chr19:11419256	+	60	2	0	0	0	8
NM_001035223	RGL3	NTERM	2	GACGGGCGCCGGCCATGGAG	CGC	chr19:11419292	-	80	1	1	0	2	31
NM_001035223	RGL3	NTERM	3	TTGCCTGCTGTGCGCTCCAT	GGC	chr19:11419259	+	60	1	0	0	0	4
NM_001035230	RABGAP1L	NTERM	1	AAAGGCCAGCTGGCAAGATG	ATG	chr1:174877478	+	55	0	0	0	0	7
NM_001035230	RABGAP1L	NTERM	1	GGCCAGCTGGCAAGATGATG	GAA	chr1:174877481	+	60	1	0	0	0	5
NM_001035230	RABGAP1L	NTERM	2	ATAATGGAGATTTCTTCCAT	CAT	chr1:174877517	-	30	2	1	1	7	150
NM_001035230	RABGAP1L	NTERM	3	CAGCTGGCAAGATGATGGAA	GAA	chr1:174877484	+	50	2	0	0	0	6
NM_001035230	RABGAP1L	NTERM	4	ACCATAATGGAGATTTCTTC	CAT	chr1:174877520	-	35	3	1	0	1	74
NM_001035235	SRA1	NTERM	2	GGGCCGCCCCGGAAATGACG	CGC	chr5:140557502	-	75	1	1	0	1	4
NM_001035235	SRA1	NTERM	1	GCGGGGCAGCGCGTCATTTC	CGG	chr5:140557472	+	70	0	0	0	0	1
NM_001035235	SRA1	NTERM	1	TGGCCAGCGGGGCAGCGCGT	CAT	chr5:140557466	+	80	2	0	0	0	2
NM_001035235	SRA1	NTERM	3	CCGCCCCGGAAATGACGCGC	TGC	chr5:140557499	-	75	2	1	0	1	12
NM_001035235	SRA1	NTERM	4	GCTTGGCCAGCGGGGCAGCG	CGT	chr5:140557463	+	80	3	0	0	0	7
NM_001035247	UFD1	NTERM	1	CCGTCAGCGCTTACCATGAT	GGA	chr22:19479069	+	55	0	0	0	0	0
NM_001035247	UFD1	NTERM	1	TGCCCGTCAGCGCTTACCAT	GAT	chr22:19479066	+	60	1	0	0	0	0
NM_001035254	FAM102A	NTERM	1	GGAACTCGCTCATGGCTTTC	TTG	chr9:127980148	-	55	2	1	0	0	7
NM_001035254	FAM102A	NTERM	1	TTCATCAAGAAAGCCATGAG	CGA	chr9:127980121	+	40	0	0	0	1	10
NM_001035254	FAM102A	NTERM	1	TTCTTCTTCATCAAGAAAGC	CAT	chr9:127980115	+	35	2	0	0	5	23
NM_001035254	FAM102A	NTERM	2	ACTCGCTCATGGCTTTCTTG	ATG	chr9:127980145	-	50	3	1	0	0	14
NM_001035254	FAM102A	NTERM	2	TTCTTCTTCTTCATCAAGAA	AGC	chr9:127980112	+	30	3	0	0	5	94
NM_001035260	VPS26A	NTERM	1	CGCCGCGCACTCACCATTGT	CAA	chr10:69124294	-	65	0	1	0	0	7
NM_001035260	VPS26A	NTERM	1	CGGCGGCGGCGTTGACAATG	GTG	chr10:69124261	+	70	0	0	0	0	1
NM_001035260	VPS26A	NTERM	1	GGCCGCCGCGCACTCACCAT	TGT	chr10:69124297	-	75	1	1	0	2	20
NM_001035260	VPS26A	NTERM	2	CGGCGGCGTTGACAATGGTG	AGT	chr10:69124264	+	65	1	0	0	0	0
NM_001035267	RPL41	NTERM	1	GAACCGCTCACCTTGGCTCT	CAT	chr12:56116810	-	60	2	1	0	3	35
NM_001035267	RPL41	NTERM	1	GTAGAAACCTCTGCGCCATG	AGA	chr12:56116771	+	55	0	0	0	0	31
NM_001035267	RPL41	NTERM	1	TCTGCGCCATGAGAGCCAAG	GTG	chr12:56116780	+	60	3	0	8	9	6
NM_001035267	RPL41	NTERM	2	CCGCTCACCTTGGCTCTCAT	GGC	chr12:56116807	-	60	1	1	0	2	54
NM_001035505	BOLA3	NTERM	1	GCGGCCGGGCTCCATGCAGC	CAT	chr2:74147852	+	80	2	0	1	1	1
NM_001035505	BOLA3	NTERM	1	GGGCTCCATGCAGCCATGCC	CGG	chr2:74147858	+	70	0	0	0	1	11
NM_001035505	BOLA3	NTERM	2	GTCGGCCGGGCATGGCTGCA	TGG	chr2:74147885	-	75	2	1	0	5	84
NM_001035505	BOLA3	NTERM	3	GGCCGGGCATGGCTGCATGG	AGC	chr2:74147882	-	75	3	1	0	9	82
NM_001035505	BOLA3	NTERM	4	GCCGCGGCCGGGCTCCATGC	AGC	chr2:74147849	+	85	3	0	0	1	5
NM_001035507	AGBL5	NTERM	1	AATCCCCCACAGCGCAGCTC	CAT	chr2:27052981	-	65	2	1	0	1	45
NM_001035507	AGBL5	NTERM	1	CCACAGCGCAGCTCCATGGT	GGG	chr2:27052975	-	65	0	1	0	3	46
NM_001035507	AGBL5	NTERM	1	TTCCCAGCCCCACCATGGAG	CTG	chr2:27052945	+	65	1	0	0	0	11
NM_001035507	AGBL5	NTERM	2	CCCCCACAGCGCAGCTCCAT	GGT	chr2:27052978	-	70	1	1	1	1	65
NM_001035507	AGBL5	NTERM	3	CCAGCCCCACCATGGAGCTG	CGC	chr2:27052948	+	70	2	0	1	1	16
NM_001035507	AGBL5	NTERM	4	GCCCCACCATGGAGCTGCGC	TGT	chr2:27052951	+	75	3	0	0	0	8
NM_001035516	DMKN	NTERM	1	GCCTCCACAAGCACATGAAC	ATG	chr19:35501917	-	55	1	1	0	4	23
NM_001035516	DMKN	NTERM	1	GGGGCCTCCACAAGCACATG	AAC	chr19:35501920	-	65	0	1	0	5	128
NM_001035516	DMKN	NTERM	2	GCAGTGGCCGGCTTCATGTT	CAT	chr19:35501881	+	60	2	0	0	0	1
NM_001035516	DMKN	NTERM	2	GTGGCCGGCTTCATGTTCAT	GTG	chr19:35501884	+	55	1	0	0	0	6
NM_001035521	GTF3C2	NTERM	1	GGGGGGTGCTGATGGATACC	TGC	chr2:27343565	-	65	2	1	0	0	49
NM_001035521	GTF3C2	NTERM	2	ACCCCGCAGGTATCCATCAG	CAC	chr2:27343538	+	60	0	0	0	0	2
NM_001035521	GTF3C2	NTERM	2	GGGTGCTGATGGATACCTGC	GGG	chr2:27343562	-	60	3	1	0	0	58
NM_001035521	GTF3C2	NTERM	3	TAGCCGACCCCGCAGGTATC	CAT	chr2:27343532	+	65	2	0	0	0	0
NM_001035534	NIBAN2	NTERM	1	CACTCTGGAGGATGGGGTGG	ATG	chr9:127578948	-	65	2	1	0	9	285
NM_001035534	NIBAN2	NTERM	1	GGCTCTCACTCTGGAGGATG	GGG	chr9:127578954	-	60	0	1	0	8	72
NM_001035534	NIBAN2	NTERM	1	GTCTTACCTCCCATCCACCC	CAT	chr9:127578915	+	60	2	0	0	0	4
NM_001035534	NIBAN2	NTERM	2	TCTCACTCTGGAGGATGGGG	TGG	chr9:127578951	-	60	1	1	0	8	112
NM_001035534	NIBAN2	NTERM	3	TCTGGAGGATGGGGTGGATG	GGA	chr9:127578945	-	60	3	1	0	15	261
NM_001036	RYR3	NTERM	1	ACGCCTCGGGAGCCATGGCC	GAA	chr15:33311032	+	75	1	0	0	0	0
NM_001036	RYR3	NTERM	1	CCTTCTCCCCCTTCGGCCAT	GGC	chr15:33311065	-	65	1	1	0	2	86
NM_001036	RYR3	NTERM	2	CCTCCTTCTCCCCCTTCGGC	CAT	chr15:33311068	-	70	2	1	0	6	134
NM_001036	RYR3	NTERM	2	CCTCGGGAGCCATGGCCGAA	GGG	chr15:33311035	+	70	2	0	0	0	3
NM_001036	RYR3	NTERM	3	TCGCCTCCTTCTCCCCCTTC	GGC	chr15:33311071	-	65	3	1	0	13	365
NM_001036	RYR3	NTERM	4	CGGGAGCCATGGCCGAAGGG	GGA	chr15:33311038	+	75	3	0	0	0	1
NM_001037125	UNKL	NTERM	1	GCCGCCGCTTTCGAAACCGA	CGG	chr16:1414666	+	65	3	0	0	0	0
NM_001037125	UNKL	NTERM	1	GCCGCTTTCGAAACCGACGG	CAT	chr16:1414669	+	65	2	0	0	0	0
NM_001037126	EXOC4	NTERM	1	CCACCAGCTGCTTCTGCCGC	CAT	chr7:133253124	-	70	2	1	0	4	75
NM_001037126	EXOC4	NTERM	1	GCTGCTTCTGCCGCCATCTT	GGA	chr7:133253118	-	60	0	1	1	3	97
NM_001037126	EXOC4	NTERM	2	CCGCGTCCAAGATGGCGGCA	GAA	chr7:133253091	+	70	2	0	0	0	0
NM_001037126	EXOC4	NTERM	2	TTCCCACCAGCTGCTTCTGC	CGC	chr7:133253127	-	60	3	1	1	16	195
NM_001037131	AGAP1	NTERM	1	AGCTGCTGCTGGTAGTTCAT	GGT	chr2:235494706	-	50	1	2	0	4	69
NM_001037131	AGAP1	NTERM	1	GGCGCGGCGCCTGCACCATG	AAC	chr2:235494670	+	80	0	0	0	0	2
NM_001037131	AGAP1	NTERM	2	GCGGCGCCTGCACCATGAAC	TAC	chr2:235494673	+	70	1	0	0	0	0
NM_001037131	AGAP1	NTERM	3	GCCAGCTGCTGCTGGTAGTT	CAT	chr2:235494709	-	60	2	2	0	4	54
NM_001037144	CNTROB	NTERM	1	CTGGGGCTGTCAGCTGATGT	TGC	chr17:7933105	-	60	3	1	1	2	85
NM_001037144	CNTROB	NTERM	1	TCAGCTGATGTTGCCATGAA	TAC	chr17:7933096	-	45	0	1	0	6	81
NM_001037144	CNTROB	NTERM	2	CTGTCAGCTGATGTTGCCAT	GAA	chr17:7933099	-	50	1	1	0	3	66
NM_001037144	CNTROB	NTERM	3	GGGCTGTCAGCTGATGTTGC	CAT	chr17:7933102	-	60	2	1	0	4	30
NM_001037160	CYS1	NTERM	1	CTCCGGCTGCTGCCGCTGCC	CAT	chr2:10080201	+	80	2	0	0	2	10
NM_001037160	CYS1	NTERM	1	GAGGCGGCGGGCGCGCCATG	GGC	chr2:10080240	-	85	0	1	0	1	46
NM_001037160	CYS1	NTERM	2	CGGCTGCTGCCGCTGCCCAT	GGC	chr2:10080204	+	75	1	0	0	0	5
NM_001037160	CYS1	NTERM	3	GCGGGCGCGCCATGGGCAGC	GGC	chr2:10080234	-	85	2	1	0	0	40
NM_001037160	CYS1	NTERM	4	GGCGCGCCATGGGCAGCGGC	AGC	chr2:10080231	-	85	3	1	0	1	49
NM_001037161	ACOT1	NTERM	1	ATCAGCGTCGCCGCCATCCG	AGC	chr14:73537438	-	70	0	2	0	0	27
NM_001037161	ACOT1	NTERM	1	CTGCTCGGATGGCGGCGACG	CTG	chr14:73537414	+	75	3	0	1	0	0
NM_001037161	ACOT1	NTERM	1	TCCAGGATCAGCGTCGCCGC	CAT	chr14:73537444	-	70	2	2	1	0	7
NM_001037161	ACOT1	NTERM	2	GGCTCCAGGATCAGCGTCGC	CGC	chr14:73537447	-	70	3	3	2	0	23
NM_001037162	ACOT6	NTERM	1	AAGAAGCCGTGGACTTTATG	CTG	chr14:73617158	+	45	0	0	0	0	2
NM_001037162	ACOT6	NTERM	1	ACCTTTGGATGCTGCAGCAT	AAA	chr14:73617194	-	50	1	1	0	4	69
NM_001037162	ACOT6	NTERM	2	CGCACCTTTGGATGCTGCAG	CAT	chr14:73617197	-	60	2	1	0	4	21
NM_001037162	ACOT6	NTERM	3	CCGTGGACTTTATGCTGCAG	CAT	chr14:73617164	+	55	2	0	0	0	0
NM_001037163	FAM220A	NTERM	1	ATCCAAGAACACGAAGCATG	AGG	chr7:6331171	-	45	0	2	1	2	46
NM_001037163	FAM220A	NTERM	1	CAAGAACACGAAGCATGAGG	GAC	chr7:6331168	-	50	1	2	1	2	67
NM_001037163	FAM220A	NTERM	2	AGGGGCCCTCTTCTGTCCCT	CAT	chr7:6331132	+	65	2	0	2	0	10
NM_001037163	FAM220A	NTERM	2	GAACACGAAGCATGAGGGAC	AGA	chr7:6331165	-	55	2	2	1	1	26
NM_001037163	FAM220A	NTERM	3	CACGAAGCATGAGGGACAGA	AGA	chr7:6331162	-	55	3	3	0	1	63
NM_001037164	ARL4A	NTERM	1	ACCTGGAAATGGGGAATGGG	CTG	chr7:12688247	+	55	3	0	0	4	9
NM_001037164	ARL4A	NTERM	1	ATTTGCACCTGGAAATGGGG	AAT	chr7:12688241	+	50	1	0	2	4	10
NM_001037164	ARL4A	NTERM	1	TTTATTTGCACCTGGAAATG	GGG	chr7:12688238	+	35	0	0	0	3	12
NM_001037164	ARL4A	NTERM	2	TGCACCTGGAAATGGGGAAT	GGG	chr7:12688244	+	50	2	0	0	4	10
NM_001037164	ARL4A	NTERM	2	TGGTCTGACAGCCCATTCCC	CAT	chr7:12688277	-	60	2	1	2	1	43
NM_001037165	FOXK1	NTERM	1	GGAGCCGCGCGAACATGGCC	GAA	chr7:4682295	+	75	1	0	0	0	1
NM_001037165	FOXK1	NTERM	1	TCGCCGACTTCGGCCATGTT	CGC	chr7:4682325	-	60	0	1	0	0	2
NM_001037165	FOXK1	NTERM	2	CCGCTGTCCTCGCCGACTTC	GGC	chr7:4682334	-	70	3	1	0	0	30
NM_001037165	FOXK1	NTERM	2	CTGTCCTCGCCGACTTCGGC	CAT	chr7:4682331	-	70	2	1	0	0	8
NM_001037165	FOXK1	NTERM	3	GCGCGAACATGGCCGAAGTC	GGC	chr7:4682301	+	65	3	0	0	0	0
NM_001037172	PXYLP1	NTERM	1	CGGTTGCGGAAAAGCATTAT	TAA	chr3:141260192	-	45	0	1	0	0	5
NM_001037172	PXYLP1	NTERM	2	AAGCGGTTGCGGAAAAGCAT	TAT	chr3:141260195	-	50	1	1	0	0	7
NM_001037172	PXYLP1	NTERM	3	AAGAAGCGGTTGCGGAAAAG	CAT	chr3:141260198	-	50	2	1	0	2	29
NM_001037174	ARL5A	NTERM	1	GTATGTACAACTTCATTCAT	AGA	chr2:151814293	+	30	1	0	0	2	21
NM_001037174	ARL5A	NTERM	3	GATGTATGTACAACTTCATT	CAT	chr2:151814290	+	30	2	0	1	3	24
NM_001037225	MAJIN	NTERM	1	GCTATCGTTTGGGAGCAATG	AGT	chr11:64959422	-	50	0	1	0	0	15
NM_001037225	MAJIN	NTERM	2	GTTTGGGAGCAATGAGTTTA	AAA	chr11:64959416	-	40	2	1	1	4	72
NM_001037232	ZNF829	NTERM	1	ATGGAGATCAGAGGAGAATG	GGG	chr19:36915142	+	45	3	0	0	0	14
NM_001037232	ZNF829	NTERM	2	GAGATCAGAGGAGAATGGGG	CAT	chr19:36915145	+	55	2	0	0	0	10
NM_001037277	GGPS1	NTERM	1	ACTGTTTCTTGAGTCTTCTC	CAT	chr1:235335287	-	40	2	1	0	9	165
NM_001037277	GGPS1	NTERM	1	GTTTCTTGAGTCTTCTCCAT	TGG	chr1:235335284	-	40	1	1	0	7	146
NM_001037277	GGPS1	NTERM	2	TAAATCCAATGGAGAAGACT	CAA	chr1:235335257	+	35	3	0	0	2	5
NM_001037281	PARD6A	NTERM	1	CTCTGCGGCCGGGCCATGGC	GGG	chr16:67661055	-	80	0	1	0	7	56
NM_001037281	PARD6A	NTERM	1	GGAGTCCTCTGCGGCCGGGC	CAT	chr16:67661061	-	80	2	1	0	1	22
NM_001037281	PARD6A	NTERM	2	GTCCTCTGCGGCCGGGCCAT	GGC	chr16:67661058	-	75	1	1	0	1	28
NM_001037281	PARD6A	NTERM	3	GCCGGAGTCCTCTGCGGCCG	GGC	chr16:67661064	-	80	3	1	0	1	25
NM_001037283	EIF3B	NTERM	1	ACCGCCACGTTCTCCGCGTC	CTG	chr7:2354947	-	70	3	1	0	0	4
NM_001037283	EIF3B	NTERM	1	ACGTTCTCCGCGTCCTGCAT	GGG	chr7:2354941	-	60	1	1	0	0	9
NM_001037283	EIF3B	NTERM	1	GCAGCGTTGGGCCCATGCAG	GAC	chr7:2354908	+	70	1	0	0	0	1
NM_001037283	EIF3B	NTERM	2	GCCACGTTCTCCGCGTCCTG	CAT	chr7:2354944	-	70	2	1	0	0	11
NM_001037288	CMTM5	NTERM	1	CGGCGATCTCGAGCACTGAG	CAT	chr14:23377274	-	65	2	1	0	0	2
NM_001037288	CMTM5	NTERM	1	TCTCGAGCACTGAGCATCTT	CGT	chr14:23377268	-	50	0	1	0	1	29
NM_001037288	CMTM5	NTERM	2	TGGGCCCTACGAAGATGCTC	AGT	chr14:23377238	+	60	1	0	0	0	1
NM_001037288	CMTM5	NTERM	3	CTACGAAGATGCTCAGTGCT	CGA	chr14:23377244	+	50	3	0	0	1	3
NM_001037293	PALM2AKAP2	NTERM	1	GGGGATACTCACTCCATCGC	GGG	chr9:109640878	-	60	0	1	0	1	12
NM_001037293	PALM2AKAP2	NTERM	2	CTCGGGGATACTCACTCCAT	CGC	chr9:109640881	-	55	1	1	0	0	14
NM_001037293	PALM2AKAP2	NTERM	3	CGCGGAGCCCCGCGATGGAG	TGA	chr9:109640848	+	80	1	0	0	0	0
NM_001037304	THYN1	NTERM	1	CCTGCAGCGTGACCATGTCG	AGA	chr11:134252896	-	65	1	1	0	0	15
NM_001037304	THYN1	NTERM	1	TTCCGGGGTCTCGACATGGT	CAC	chr11:134252866	+	60	0	0	0	0	0
NM_001037304	THYN1	NTERM	2	AGCCTCTTCCGGGGTCTCGA	CAT	chr11:134252860	+	65	2	0	0	0	4
NM_001037304	THYN1	NTERM	2	CTCTTCCGGGGTCTCGACAT	GGT	chr11:134252863	+	60	1	0	0	0	0
NM_001037304	THYN1	NTERM	3	GCGTGACCATGTCGAGACCC	CGG	chr11:134252890	-	65	3	1	0	0	14
NM_001037304	THYN1	NTERM	4	GCCAGCCTCTTCCGGGGTCT	CGA	chr11:134252857	+	70	3	0	0	0	3
NM_001037324	ECE2	NTERM	1	ACTCCACCATGAACGTCGCG	CTG	chr3:184276146	+	60	3	0	0	0	0
NM_001037324	ECE2	NTERM	1	CCTGGCCCGACTCCACCATG	AAC	chr3:184276137	+	70	0	0	0	0	3
NM_001037324	ECE2	NTERM	1	TGCAGCGCGACGTTCATGGT	GGA	chr3:184276170	-	60	0	1	0	0	2
NM_001037324	ECE2	NTERM	2	AGCTCCTGCAGCGCGACGTT	CAT	chr3:184276176	-	65	2	1	0	1	5
NM_001037324	ECE2	NTERM	2	TCCTGCAGCGCGACGTTCAT	GGT	chr3:184276173	-	60	1	1	0	0	6
NM_001037325	CEP112	NTERM	1	AATGGGGGTCAACGAAGATG	TGG	chr17:65826316	-	50	0	1	0	1	21
NM_001037325	CEP112	NTERM	1	CAACGAAGATGTGGGCTTCT	CTG	chr17:65826307	-	50	3	1	0	1	10
NM_001037325	CEP112	NTERM	1	TCTAAACTCAGAGAAGCCCA	CAT	chr17:65826277	+	45	2	0	0	1	13
NM_001037325	CEP112	NTERM	2	CTCAGAGAAGCCCACATCTT	CGT	chr17:65826283	+	50	0	0	0	1	7
NM_001037328	STAU1	NTERM	1	AACTAAATGCACTGTGCATG	AAA	chr20:49154050	-	40	0	1	0	2	76
NM_001037328	STAU1	NTERM	1	ATGCACTGTGCATGAAACTT	GGA	chr20:49154044	-	40	2	1	0	0	78
NM_001037328	STAU1	NTERM	3	CACTGTGCATGAAACTTGGA	AAA	chr20:49154041	-	45	3	1	2	8	100
NM_001037329	CNGA4	NTERM	1	CACCAGACCACAGAACCATG	AGC	chr11:6239190	+	55	0	0	0	0	5
NM_001037329	CNGA4	NTERM	1	TTCACTTTGGTGTCCTGGCT	CAT	chr11:6239229	-	50	2	1	0	7	251
NM_001037329	CNGA4	NTERM	2	ACCACAGAACCATGAGCCAG	GAC	chr11:6239196	+	55	2	0	0	0	10
NM_001037329	CNGA4	NTERM	2	ACTTTGGTGTCCTGGCTCAT	GGT	chr11:6239226	-	50	1	1	0	2	67
NM_001037330	TRIM16L	NTERM	1	GCAGCAAGGAGTTCCCCAAA	CTG	chr17:18727583	-	55	3	2	0	1	19
NM_001037330	TRIM16L	NTERM	2	CAGTGGCTGAAATGCAGTTT	GGG	chr17:18727547	+	45	2	0	0	1	24
NM_001037330	TRIM16L	NTERM	2	TGGCTGAAATGCAGTTTGGG	GAA	chr17:18727550	+	50	3	0	0	2	7
NM_001037330	TRIM16L	NTERM	1	GCAAGGAGTTCCCCAAACTG	CAT	chr17:18727580	-	55	2	2	0	3	45
NM_001037330	TRIM16L	NTERM	1	AGTTCCCCAAACTGCATTTC	AGC	chr17:18727574	-	45	0	2	1	7	103
NM_001037331	SMIM21	NTERM	2	GCAGCCCCCACATGGACCAG	TAT	chr18:75427574	-	70	2	1	0	2	61
NM_001037331	SMIM21	NTERM	2	GCCCCCACATGGACCAGTAT	GTG	chr18:75427571	-	60	3	1	0	0	10
NM_001037331	SMIM21	NTERM	3	GCTGTGGACACATACTGGTC	CAT	chr18:75427541	+	55	2	0	0	1	10
NM_001037331	SMIM21	NTERM	1	ACCGCCGCAGCCCCCACATG	GAC	chr18:75427580	-	75	0	1	0	1	17
NM_001037331	SMIM21	NTERM	1	GACACATACTGGTCCATGTG	GGG	chr18:75427547	+	50	0	0	0	0	5
NM_001037331	SMIM21	NTERM	1	GTGGACACATACTGGTCCAT	GTG	chr18:75427544	+	50	1	0	1	0	3
NM_001037333	CYFIP2	NTERM	1	GTGACGTGCGTGGTCATGGC	TGC	chr5:157285378	-	65	0	1	0	0	27
NM_001037333	CYFIP2	NTERM	1	TCCAGGGTGACGTGCGTGGT	CAT	chr5:157285384	-	65	2	1	0	1	17
NM_001037333	CYFIP2	NTERM	2	AAACTGCAGCCATGACCACG	CAC	chr5:157285351	+	55	2	0	0	0	4
NM_001037333	CYFIP2	NTERM	2	AGGGTGACGTGCGTGGTCAT	GGC	chr5:157285381	-	60	1	1	0	1	12
NM_001037333	CYFIP2	NTERM	3	TCTTCCAGGGTGACGTGCGT	GGT	chr5:157285387	-	60	3	1	0	1	18
NM_001037334	USP14	NTERM	1	CCGGAGTAGAGCGGCATGGC	GGG	chr18:158715	-	70	0	1	0	0	16
NM_001037334	USP14	NTERM	1	GGCTCACCGGAGTAGAGCGG	CAT	chr18:158721	-	70	2	1	0	0	3
NM_001037334	USP14	NTERM	2	CGCGCCCCGCCATGCCGCTC	TAC	chr18:158688	+	85	2	0	0	0	3
NM_001037334	USP14	NTERM	2	TCACCGGAGTAGAGCGGCAT	GGC	chr18:158718	-	60	1	1	0	0	8
NM_001037334	USP14	NTERM	3	CAGGGCTCACCGGAGTAGAG	CGG	chr18:158724	-	65	3	1	0	2	29
NM_001037335	HELZ2	NTERM	1	ACAGCGCCGTGGAGATGGCT	GTG	chr20:63572399	-	65	1	1	0	0	21
NM_001037335	HELZ2	NTERM	1	GCCTCCCACACAGCCATCTC	CAC	chr20:63572369	+	65	0	0	0	4	30
NM_001037335	HELZ2	NTERM	1	GCGCCGTGGAGATGGCTGTG	TGG	chr20:63572396	-	70	2	1	0	0	46
NM_001037335	HELZ2	NTERM	2	AGCTGCTCGGCCTCCCACAC	AGC	chr20:63572360	+	70	3	0	0	0	7
NM_001037335	HELZ2	NTERM	2	TGCTCGGCCTCCCACACAGC	CAT	chr20:63572363	+	70	2	0	0	0	2
NM_001037339	PDE4B	NTERM	1	CCCCCGTGCTCCTTCATTAT	TTG	chr1:66332406	-	55	0	1	0	1	9
NM_001037339	PDE4B	NTERM	1	GTGCCCCCGTGCTCCTTCAT	TAT	chr1:66332409	-	65	1	1	0	0	24
NM_001037339	PDE4B	NTERM	1	TGCAAATAATGAAGGAGCAC	GGG	chr1:66332382	+	40	3	0	0	0	10
NM_001037339	PDE4B	NTERM	2	AAGGTGCCCCCGTGCTCCTT	CAT	chr1:66332412	-	65	2	1	0	0	24
NM_001037339	PDE4B	NTERM	3	GCGTGCAAATAATGAAGGAG	CAC	chr1:66332379	+	45	2	0	0	0	0
NM_001037340	PDE4B	NTERM	2	CCTTACAAGACATGACAGCA	AAA	chr1:65992896	+	45	2	0	0	0	4
NM_001037340	PDE4B	NTERM	3	TACAAGACATGACAGCAAAA	GAT	chr1:65992899	+	35	3	0	0	0	23
NM_001037341	PDE4B	NTERM	2	CCACCTCTATAATGAAGAAA	AGC	chr1:65913304	+	35	2	0	0	0	8
NM_001037341	PDE4B	NTERM	2	TTTCCACCTCTATAATGAAG	AAA	chr1:65913301	+	35	1	0	0	1	14
NM_001037341	PDE4B	NTERM	3	CCTCTATAATGAAGAAAAGC	AGG	chr1:65913307	+	35	3	0	0	0	14
NM_001037343	CDKL5	NTERM	1	ATGTTAGGAATCTTCATGAA	GAC	chrX:18507113	-	30	0	1	2	15	141
NM_001037343	CDKL5	NTERM	2	CCAATGTTAGGAATCTTCAT	GAA	chrX:18507116	-	35	1	1	0	9	57
NM_001037343	CDKL5	NTERM	3	TTACCAATGTTAGGAATCTT	CAT	chrX:18507119	-	30	2	1	0	7	81
NM_001037343	CDKL5	NTERM	4	TTGTCTTCATGAAGATTCCT	AAC	chrX:18507089	+	35	3	0	0	2	19
NM_001037442	RUFY3	NTERM	1	GCTGAGTCATCATGTCTGCT	CTG	chr4:70722563	+	50	2	0	0	1	11
NM_001037442	RUFY3	NTERM	1	GGCGTCAGAGCAGACATGAT	GAC	chr4:70722590	-	55	0	1	0	3	21
NM_001037442	RUFY3	NTERM	1	TCGGTCGGAGGCGTCAGAGC	AGA	chr4:70722599	-	70	3	1	0	1	8
NM_001037442	RUFY3	NTERM	2	GGAGGCGTCAGAGCAGACAT	GAT	chr4:70722593	-	60	1	1	0	1	42
NM_001037442	RUFY3	NTERM	3	GTCGGAGGCGTCAGAGCAGA	CAT	chr4:70722596	-	65	2	1	0	0	15
NM_001037494	DYNLL1	NTERM	1	GCCTTTCGGTCGCACATGGT	TAC	chr12:120496438	-	60	0	2	1	2	3
NM_001037494	DYNLL1	NTERM	1	TTGCCCACTAGGTAACCATG	TGC	chr12:120496405	+	50	0	0	0	0	11
NM_001037494	DYNLL1	NTERM	2	ACGGCCTTTCGGTCGCACAT	GGT	chr12:120496441	-	60	1	2	1	1	4
NM_001037494	DYNLL1	NTERM	2	CCCACTAGGTAACCATGTGC	GAC	chr12:120496408	+	55	1	0	0	0	2
NM_001037494	DYNLL1	NTERM	3	ACTAGGTAACCATGTGCGAC	CGA	chr12:120496411	+	50	2	0	0	0	4
NM_001037494	DYNLL1	NTERM	3	ATCACGGCCTTTCGGTCGCA	CAT	chr12:120496444	-	60	2	2	1	1	4
NM_001037535	SCML1	NTERM	3	AACTCCAGAAAATGAAGAAA	AAT	chrX:17749943	+	30	2	0	0	3	82
NM_001037535	SCML1	NTERM	1	TTAAACTCCAGAAAATGAAG	AAA	chrX:17749940	+	30	1	0	0	0	26
NM_001037540	SCML1	NTERM	1	TCACTGGAGCTGTTAGACAT	CAT	chrX:17744209	-	45	2	1	0	1	46
NM_001037540	SCML1	NTERM	1	TCTCCTGTTGCACAAAAATG	ATG	chrX:17744170	+	40	0	0	0	2	12
NM_001037540	SCML1	NTERM	2	GCACAAAAATGATGTCTAAC	AGC	chrX:17744179	+	35	3	0	0	1	10
NM_001037540	SCML1	NTERM	2	GTTGCACAAAAATGATGTCT	AAC	chrX:17744176	+	35	2	0	0	1	10
NM_001037540	SCML1	NTERM	3	ATTTCACTGGAGCTGTTAGA	CAT	chrX:17744212	-	40	3	1	0	4	98
NM_001037553	AGPAT3	NTERM	1	CGCTCCTGAGCAGCGCCATG	GGC	chr21:43959665	+	70	0	0	0	0	0
NM_001037553	AGPAT3	NTERM	1	TCCTGAGCAGCGCCATGGGC	CTG	chr21:43959668	+	70	1	0	0	0	4
NM_001037553	AGPAT3	NTERM	1	TTCAGGAAGGCCAGCAGGCC	CAT	chr21:43959704	-	65	2	1	0	2	66
NM_001037553	AGPAT3	NTERM	2	AGGAAGGCCAGCAGGCCCAT	GGC	chr21:43959701	-	65	1	1	1	9	118
NM_001037553	AGPAT3	NTERM	2	TGAGCAGCGCCATGGGCCTG	CTG	chr21:43959671	+	70	2	0	1	0	5
NM_001037558	HEPN1	NTERM	1	CCAAGGCCCCAGTTACCCAT	CAC	chr11:124919770	-	60	1	1	0	1	53
NM_001037558	HEPN1	NTERM	1	GACCTGGTGTGGAGGTGATG	GGT	chr11:124919734	+	60	0	0	0	1	12
NM_001037558	HEPN1	NTERM	2	CTGGTGTGGAGGTGATGGGT	AAC	chr11:124919737	+	60	1	0	0	1	5
NM_001037558	HEPN1	NTERM	2	GTGTGGAGGTGATGGGTAAC	TGG	chr11:124919740	+	55	2	0	0	1	6
NM_001037558	HEPN1	NTERM	3	ATTCCAAGGCCCCAGTTACC	CAT	chr11:124919773	-	55	2	1	0	4	59
NM_001037558	HEPN1	NTERM	3	TGGAGGTGATGGGTAACTGG	GGC	chr11:124919743	+	55	3	0	0	0	9
NM_001037582	SCD5	NTERM	1	GCGTCGGTGGCCGGGCCTGG	CAT	chr4:82798515	+	85	2	0	0	0	8
NM_001037582	SCD5	NTERM	1	GTGGCCGGGCCTGGCATGGC	TGG	chr4:82798521	+	80	0	0	0	1	13
NM_001037582	SCD5	NTERM	2	CACCTCGCCCAGCCATGCCA	GGC	chr4:82798551	-	70	1	1	4	38	419
NM_001037582	SCD5	NTERM	3	TCGGTGGCCGGGCCTGGCAT	GGC	chr4:82798518	+	75	1	0	0	0	1
NM_001037637	BTF3	NTERM	1	AGGAGGAGAGGAAGGCGATG	CGA	chr5:73498651	+	60	0	0	0	0	23
NM_001037637	BTF3	NTERM	1	GCGGGTGCGCCTGTCCGTCG	CAT	chr5:73498690	-	80	2	1	0	0	0
NM_001037637	BTF3	NTERM	2	GGTGCGCCTGTCCGTCGCAT	CGC	chr5:73498687	-	70	1	1	0	0	1
NM_001037637	BTF3	NTERM	3	AGGAGAGGAAGGCGATGCGA	CGG	chr5:73498654	+	60	1	0	0	0	6
NM_001037637	BTF3	NTERM	4	GGAAGGCGATGCGACGGACA	GGC	chr5:73498660	+	65	3	0	0	0	0
NM_001037663	EEF1B2	NTERM	1	CGGATACAGCCGACACCATG	GGT	chr2:206159963	+	60	0	0	2	1	0
NM_001037663	EEF1B2	NTERM	2	CCGACACCATGGGTTTCGGA	GAC	chr2:206159972	+	60	3	0	0	2	3
NM_001037663	EEF1B2	NTERM	2	TTCAGGTCTCCGAAACCCAT	GGT	chr2:206159999	-	50	1	3	5	4	21
NM_001037663	EEF1B2	NTERM	3	CAGCCGACACCATGGGTTTC	GGA	chr2:206159969	+	60	2	0	0	3	4
NM_001037666	CASTOR1	NTERM	1	AGGATGTGCAGCTCCATCGC	GGC	chr22:30289481	+	60	0	0	0	0	3
NM_001037666	CASTOR1	NTERM	1	CCGCGCGAGCCGCGATGGAG	CTG	chr22:30289511	-	80	1	1	0	0	1
NM_001037666	CASTOR1	NTERM	1	CGCGAGCCGCGATGGAGCTG	CAC	chr22:30289508	-	75	2	1	0	0	1
NM_001037666	CASTOR1	NTERM	2	TCTAGGATGTGCAGCTCCAT	CGC	chr22:30289478	+	50	1	0	0	1	5
NM_001037666	CASTOR1	NTERM	2	TGTTCTAGGATGTGCAGCTC	CAT	chr22:30289475	+	50	2	0	0	0	6
NM_001037671	PLEKHG7	NTERM	2	AACCTCTTAGCTTTATGGAG	AAA	chr12:92706618	+	40	1	0	0	0	7
NM_001037675	NBPF9	NTERM	1	CCGGCTGATACCACCATGCT	GAC	chr1:149082123	+	60	0	0	1	22	2
NM_001037675	NBPF9	NTERM	1	CTGCCACAAACGTCAGCATG	GTG	chr1:149082156	-	55	0	29	4	1	18
NM_001037675	NBPF9	NTERM	2	CAAGGGCCGGCTGATACCAC	CAT	chr1:149082117	+	65	2	0	9	16	1
NM_001037675	NBPF9	NTERM	3	GACCAAGGGCCGGCTGATAC	CAC	chr1:149082114	+	65	3	0	0	9	17
NM_001037735	ZNF630	NTERM	1	TAACTTACCTGGGACTCAAT	CAT	chrX:48066864	+	40	2	0	0	1	11
NM_001037735	ZNF630	NTERM	2	AAATAACTTACCTGGGACTC	AAT	chrX:48066861	+	40	3	0	0	0	11
NM_001037738	NPM1	NTERM	1	ATGTCCATCGAATCTTCCAT	CGG	chr5:171387968	-	40	1	9	11	15	29
NM_001037738	NPM1	NTERM	1	GTGCGTGCCGCCACCCGATG	GAA	chr5:171387932	+	75	0	0	0	1	4
NM_001037738	NPM1	NTERM	1	TCCATCGAATCTTCCATCGG	GTG	chr5:171387965	-	50	0	6	5	13	12
NM_001037738	NPM1	NTERM	2	CGTGCCGCCACCCGATGGAA	GAT	chr5:171387935	+	70	1	0	1	4	9
NM_001037738	NPM1	NTERM	2	GCCACCCGATGGAAGATTCG	ATG	chr5:171387941	+	60	3	0	4	7	8
NM_001037738	NPM1	NTERM	3	TCCATGTCCATCGAATCTTC	CAT	chr5:171387971	-	45	2	11	9	17	27
NM_001037802	SKOR2	NTERM	1	AGCGGACTGGAAGCCATCTC	CGC	chr18:47249167	+	60	0	0	0	0	3
NM_001037802	SKOR2	NTERM	1	CCTGGCAGCGGACTGGAAGC	CAT	chr18:47249161	+	70	2	0	0	0	2
NM_001037802	SKOR2	NTERM	2	CTGCGGCGGAGATGGCTTCC	AGT	chr18:47249194	-	70	2	1	0	1	28
NM_001037802	SKOR2	NTERM	3	GGCCCTGGCAGCGGACTGGA	AGC	chr18:47249158	+	75	3	0	0	0	8
NM_001037806	NCKAP5L	NTERM	1	GCTGGCTGGTCCATGGCCTC	TGA	chr12:49804019	+	70	3	0	0	4	15
NM_001037806	NCKAP5L	NTERM	1	GGCTGGTCCATGGCCTCTGA	CAT	chr12:49804022	+	65	2	0	0	1	3
NM_001037806	NCKAP5L	NTERM	1	TGGTCCATGGCCTCTGACAT	CTG	chr12:49804025	+	55	1	0	0	1	4
NM_001037806	NCKAP5L	NTERM	2	AGGGCCAGATGTCAGAGGCC	ATG	chr12:49804052	-	65	3	1	0	5	45
NM_001037808	EIF3C	NTERM	1	GTGAAAAACCGCGACATGGC	GAC	chr16:28403602	+	55	0	0	0	1	0
NM_001037808	EIF3C	NTERM	1	GTGGTGAAAAACCGCGACAT	GGC	chr16:28403599	+	50	1	0	0	1	1
NM_001037808	EIF3C	NTERM	2	CCGGTGGTGAAAAACCGCGA	CAT	chr16:28403596	+	60	2	0	1	0	0
NM_001037808	EIF3C	NTERM	2	TCCGCGCCGTCGCCATGTCG	CGG	chr16:28403632	-	75	1	2	0	0	7
NM_001037811	HSD17B10	NTERM	1	ACGCTCCGACACGCTGCTGC	CAT	chrX:53434323	+	70	2	0	0	0	1
NM_001037811	HSD17B10	NTERM	1	GCGACAAGATGGCAGCAGCG	TGT	chrX:53434353	-	65	3	1	0	3	47
NM_001037811	HSD17B10	NTERM	2	TTCACGCTCCGACACGCTGC	TGC	chrX:53434320	+	65	3	0	0	0	2
NM_001037813	ZNF284	NTERM	1	AAGAAGGAGGAAAAATGACC	ATG	chr19:44076376	+	40	1	0	0	2	50
NM_001037813	ZNF284	NTERM	1	GACTTACTCACCTTGAACAT	GGT	chr19:44076415	-	40	3	1	1	1	44
NM_001037813	ZNF284	NTERM	1	TTACTCACCTTGAACATGGT	CAT	chr19:44076412	-	40	2	1	0	2	57
NM_001037814	GAB4	NTERM	1	GAGCTGCAGCCCCCATGTCC	CTG	chr22:17008128	-	70	1	1	0	1	48
NM_001037814	GAB4	NTERM	1	GGGGACGGCAGGGACATGGG	GGC	chr22:17008098	+	75	0	0	0	1	28
NM_001037814	GAB4	NTERM	1	GGTGAGGGGGACGGCAGGGA	CAT	chr22:17008092	+	75	2	0	0	1	12
NM_001037814	GAB4	NTERM	2	GAGGGGGACGGCAGGGACAT	GGG	chr22:17008095	+	70	1	0	0	0	8
NM_001037814	GAB4	NTERM	3	GAGGGTGAGGGGGACGGCAG	GGA	chr22:17008089	+	75	3	0	0	2	15
NM_001037866	RGPD6	NTERM	2	TCGGCCTTGCTGCGCCTCAT	CGC	chr2:109794485	-	65	1	3	3	3	16
NM_001037866	RGPD6	NTERM	1	ACATCGGCCTTGCTGCGCCT	CAT	chr2:109794488	-	65	2	3	0	1	14
NM_001037866	RGPD6	NTERM	1	GCCAGGTTGGCGGCGCGATG	AGG	chr2:109794449	+	75	0	0	0	5	4
NM_001037866	RGPD6	NTERM	3	AGGTTGGCGGCGCGATGAGG	CGC	chr2:109794452	+	70	1	0	0	3	7
NM_001037866	RGPD6	NTERM	4	TTGGCGGCGCGATGAGGCGC	AGC	chr2:109794455	+	75	2	0	0	3	3
NM_001037872	REV1	NTERM	1	AATACAGAAGCTCCACCATG	AGG	chr2:99464992	-	45	0	1	0	4	47
NM_001037872	REV1	NTERM	1	TTCCTCCATCCACCTCGCCT	CAT	chr2:99464953	+	60	2	0	0	0	7
NM_001037872	REV1	NTERM	2	CATCCACCTCGCCTCATGGT	GGA	chr2:99464959	+	60	0	0	0	0	8
NM_001037872	REV1	NTERM	3	ACAGAAGCTCCACCATGAGG	CGA	chr2:99464989	-	55	1	1	0	3	68
NM_001037872	REV1	NTERM	4	CTCCATCCACCTCGCCTCAT	GGT	chr2:99464956	+	60	1	0	0	0	4
NM_001037872	REV1	NTERM	5	GAAGCTCCACCATGAGGCGA	GGT	chr2:99464986	-	60	2	1	0	1	32
NM_001037872	REV1	NTERM	6	GCTCCACCATGAGGCGAGGT	GGA	chr2:99464983	-	65	3	1	0	2	20
NM_001037954	DIXDC1	NTERM	1	CAGGAACAATGCTAGCCTGC	CTG	chr11:111937492	+	55	3	0	0	0	2
NM_001037954	DIXDC1	NTERM	1	CCTCGGGTCAGGCAGGCTAG	CAT	chr11:111937522	-	70	2	1	0	3	19
NM_001037954	DIXDC1	NTERM	1	CGGGTCAGGCAGGCTAGCAT	TGT	chr11:111937519	-	65	1	1	0	1	36
NM_001037954	DIXDC1	NTERM	2	CAGCAGGAACAATGCTAGCC	TGC	chr11:111937489	+	55	2	0	0	0	8
NM_001037984	SLC38A10	NTERM	1	GAGGCGGCGGCCGCGGTCAT	AGT	chr17:81294902	+	80	1	0	0	0	2
NM_001037984	SLC38A10	NTERM	1	TTGGAGGCGGCGGCCGCGGT	CAT	chr17:81294899	+	80	2	0	0	0	1
NM_001037984	SLC38A10	NTERM	2	CAGTTGGAGGCGGCGGCCGC	GGT	chr17:81294896	+	80	3	0	0	0	3
NM_001038	SCNN1A	NTERM	1	CCATACCAGGTCTCATGGAG	GGG	chr12:6374797	-	55	1	1	0	1	28
NM_001038	SCNN1A	NTERM	1	TACCAGGTCTCATGGAGGGG	AAC	chr12:6374794	-	60	2	1	1	0	36
NM_001038	SCNN1A	NTERM	2	TCCTCCAGCTTGTTCCCCTC	CAT	chr12:6374761	+	60	2	0	0	3	15
NM_001038493	DLX1	NTERM	1	CCCCGCGAGAAGAGATGACC	ATG	chr2:172085664	+	65	1	0	0	0	0
NM_001038493	DLX1	NTERM	1	CTTTCTGGCATGGTGGTCAT	GGT	chr2:172085703	-	50	3	1	0	3	73
NM_001038493	DLX1	NTERM	1	TCTGGCATGGTGGTCATGGT	CAT	chr2:172085700	-	55	2	1	0	3	53
NM_001038603	MARVELD2	NTERM	1	CTTCCATCATTTGACATTTG	TGA	chr5:69419402	-	35	0	2	1	10	260
NM_001038603	MARVELD2	NTERM	1	GATCTTCCATCATTTGACAT	TTG	chr5:69419405	-	35	1	2	0	5	31
NM_001038603	MARVELD2	NTERM	1	TGTGAAAATCACAAATGTCA	AAT	chr5:69419372	+	30	1	0	1	0	38
NM_001038603	MARVELD2	NTERM	2	CTGGATCTTCCATCATTTGA	CAT	chr5:69419408	-	40	2	2	0	11	65
NM_001038603	MARVELD2	NTERM	2	TTCCTGGATCTTCCATCATT	TGA	chr5:69419411	-	40	3	2	1	4	83
NM_001038603	MARVELD2	NTERM	3	AATCACAAATGTCAAATGAT	GGA	chr5:69419378	+	25	3	0	0	2	21
NM_001038603	MARVELD2	NTERM	3	GAAAATCACAAATGTCAAAT	GAT	chr5:69419375	+	25	2	0	1	3	63
NM_001038618	NARF	NTERM	1	AGTTGGACTCCTTCCTCTGC	AGT	chr17:82464381	-	55	3	1	0	5	78
NM_001038618	NARF	NTERM	1	TGGACTCCTTCCTCTGCAGT	CAT	chr17:82464378	-	55	2	1	0	7	112
NM_001038618	NARF	NTERM	2	ACAGCTGTATGACTGCAGAG	GAA	chr17:82464348	+	50	3	0	0	0	7
NM_001038628	B3GALNT1	NTERM	1	ACAGTCCAGAGAGCCGAGGC	CAT	chr3:161086732	+	65	2	0	0	0	2
NM_001038628	B3GALNT1	NTERM	1	AGGACAGTCCAGAGAGCCGA	GGC	chr3:161086729	+	60	3	0	0	1	5
NM_001038640	GOLGA6A	NTERM	1	ACTGGAGGTGTTCGCTGATG	TGG	chr15:74082526	-	55	0	7	0	2	28
NM_001038640	GOLGA6A	NTERM	1	GGTGTTCGCTGATGTGGCCC	CAA	chr15:74082520	-	65	2	7	0	1	54
NM_001038640	GOLGA6A	NTERM	2	GGGAGGTAGGGTTGGGGCCA	CAT	chr15:74082487	+	70	2	0	5	33	>=261
NM_001038640	GOLGA6A	NTERM	2	TAGGGTTGGGGCCACATCAG	CGA	chr15:74082493	+	60	0	0	0	6	17
NM_001038702	CDC42SE2	NTERM	1	AACCAGAATTCACTCATGCT	TAC	chr5:131359510	-	40	0	1	1	15	72
NM_001038702	CDC42SE2	NTERM	1	TACTGTGGACTGTAAGCATG	AGT	chr5:131359477	+	45	0	0	0	1	12
NM_001038702	CDC42SE2	NTERM	2	CTGTAAGCATGAGTGAATTC	TGG	chr5:131359486	+	40	3	0	0	0	8
NM_001038702	CDC42SE2	NTERM	2	TGTGGACTGTAAGCATGAGT	GAA	chr5:131359480	+	45	1	0	0	1	4
NM_001038702	CDC42SE2	NTERM	3	AAACACAACCAGAATTCACT	CAT	chr5:131359516	-	35	2	1	0	11	192
NM_001038704	SEPTIN4	NTERM	3	GCCCCAGGTTTATTTGTCTT	GAC	chr17:58544161	+	45	3	0	0	1	21
NM_001038704	SEPTIN4	NTERM	1	CCAGGTTTATTTGTCTTGAC	CAT	chr17:58544164	+	40	2	0	0	0	9
NM_001038704	SEPTIN4	NTERM	1	GGTTTATTTGTCTTGACCAT	CTG	chr17:58544167	+	35	1	0	0	0	15
NM_001038704	SEPTIN4	NTERM	2	TCTATCAGATGGTCAAGACA	AAT	chr17:58544194	-	40	3	1	0	4	50
NM_001038705	GPR149	NTERM	1	AAGTTACTGAGAAATAAAGA	CAT	chr3:154429593	+	25	2	0	0	3	67
NM_001038705	GPR149	NTERM	1	TTACTGAGAAATAAAGACAT	TGT	chr3:154429596	+	25	1	0	0	2	42
NM_001038705	GPR149	NTERM	2	GATAAGTTACTGAGAAATAA	AGA	chr3:154429590	+	25	3	0	0	3	14
NM_001038707	CDC42SE1	NTERM	1	AACCATCAGGGAACATGAGT	GAA	chr1:151055744	-	45	1	1	0	1	66
NM_001038707	CDC42SE1	NTERM	1	TGGAACCATCAGGGAACATG	AGT	chr1:151055747	-	50	0	1	0	4	62
NM_001038707	CDC42SE1	NTERM	2	AGTTTGTGCCAAAATTCACT	CAT	chr1:151055708	+	35	2	0	0	0	16
NM_001038707	CDC42SE1	NTERM	2	CAGGGAACATGAGTGAATTT	TGG	chr1:151055738	-	40	3	1	0	9	128
NM_001039	SCNN1G	NTERM	2	CCATCCTCGCCATGGCACCC	GGA	chr16:23186261	+	70	2	0	0	0	4
NM_001039	SCNN1G	NTERM	3	GCTTTGATCTTCTCTCCGGG	TGC	chr16:23186297	-	55	3	1	0	5	36
NM_001039	SCNN1G	NTERM	1	ATCTTCTCTCCGGGTGCCAT	GGC	chr16:23186291	-	55	1	1	0	1	25
NM_001039	SCNN1G	NTERM	1	TTGATCTTCTCTCCGGGTGC	CAT	chr16:23186294	-	55	2	1	0	1	13
NM_001039083	ARL17B	NTERM	1	AATTCGATTAAATTACAATG	GGA	chr17:46358414	-	20	0	5	0	11	93
NM_001039083	ARL17B	NTERM	1	TCAAAAATGTTTCCCATTGT	AAT	chr17:46358381	+	30	0	0	4	2	51
NM_001039083	ARL17B	NTERM	2	TCGATTAAATTACAATGGGA	AAC	chr17:46358411	-	30	1	5	0	1	53
NM_001039091	PRPS2	NTERM	1	AGCACGATGTTGGGCATGGT	GGG	chrX:12791514	-	55	0	1	1	2	97
NM_001039091	PRPS2	NTERM	1	GCCCCACCATGCCCAACATC	GTG	chrX:12791490	+	65	3	0	0	1	15
NM_001039091	PRPS2	NTERM	1	TTCCGCGCCCCACCATGCCC	AAC	chrX:12791484	+	75	1	0	0	0	1
NM_001039091	PRPS2	NTERM	2	AACAGCACGATGTTGGGCAT	GGT	chrX:12791517	-	50	1	1	0	3	25
NM_001039091	PRPS2	NTERM	2	CTGAACAGCACGATGTTGGG	CAT	chrX:12791520	-	55	2	1	0	1	23
NM_001039091	PRPS2	NTERM	3	CCGCTGAACAGCACGATGTT	GGG	chrX:12791523	-	55	3	1	0	1	4
NM_001039111	TRIM71	NTERM	1	AAATCGGTCTCGGGGAACGA	AGC	chr3:32818106	-	55	3	1	0	0	5
NM_001039111	TRIM71	NTERM	1	GTCTCGGGGAACGAAGCCAT	TTG	chr3:32818100	-	60	1	1	0	0	2
NM_001039111	TRIM71	NTERM	1	TCGGGGAACGAAGCCATTTG	CAA	chr3:32818097	-	55	0	1	0	0	22
NM_001039111	TRIM71	NTERM	2	TCGGTCTCGGGGAACGAAGC	CAT	chr3:32818103	-	65	2	1	0	0	4
NM_001039112	FER1L6	NTERM	1	TTCTTCACCTTCAGCCCAAA	CAT	chr8:123956021	-	45	2	1	0	7	139
NM_001039112	FER1L6	NTERM	2	TTCTTCTTCACCTTCAGCCC	AAA	chr8:123956024	-	50	3	1	0	16	270
NM_001039112	FER1L6	NTERM	1	TCAGAAAGGGGATGTTTGGG	CTG	chr8:123955988	+	50	2	0	0	1	12
NM_001039127	ZNF718	NTERM	1	ACTCCTGAAGTCGGGAAATG	GTG	chr4:124654	+	50	0	0	0	0	4
NM_001039127	ZNF718	NTERM	1	CCTGAAGTCGGGAAATGGTG	AGT	chr4:124657	+	55	1	0	2	3	9
NM_001039130	ALOX15B	NTERM	1	ACCCTGACCCTGAACTCGGC	CAT	chr17:8039178	-	65	2	1	0	1	34
NM_001039130	ALOX15B	NTERM	1	GACACCCTGACCCTGAACTC	GGC	chr17:8039181	-	60	3	1	1	2	71
NM_001039130	ALOX15B	NTERM	2	CTGGCAGCATGGCCGAGTTC	AGG	chr17:8039148	+	65	3	0	0	0	7
NM_001039140	C20orf27	NTERM	1	TTACCCTTGTTGGCTGCAGC	CAT	chr20:3760078	+	55	2	0	0	0	4
NM_001039140	C20orf27	NTERM	1	TTGTTGGCTGCAGCCATGGA	CGC	chr20:3760084	+	55	0	0	1	1	11
NM_001039140	C20orf27	NTERM	2	CCCTTGTTGGCTGCAGCCAT	GGA	chr20:3760081	+	60	1	0	0	0	12
NM_001039140	C20orf27	NTERM	2	GGGCGTCCATGGCTGCAGCC	AAC	chr20:3760108	-	75	3	1	1	3	19
NM_001039140	C20orf27	NTERM	3	CACTTACCCTTGTTGGCTGC	AGC	chr20:3760075	+	55	3	0	0	1	10
NM_001039141	TRIOBP	NTERM	1	ACTCACCCAATATGGAGGAG	GTG	chr22:37701355	+	50	2	0	0	0	3
NM_001039141	TRIOBP	NTERM	1	CCAGGCACCTCCTCCATATT	GGG	chr22:37701382	-	55	0	1	0	5	77
NM_001039141	TRIOBP	NTERM	1	GCATCCCCAGGCACCTCCTC	CAT	chr22:37701388	-	70	2	1	0	11	116
NM_001039152	RGS21	NTERM	1	ACGGCAACTCACTTCACTGG	CAT	chr1:192343059	-	55	2	1	0	1	24
NM_001039152	RGS21	NTERM	1	CAGTGGAACGAAAAATGCCA	GTG	chr1:192343023	+	45	1	0	0	0	5
NM_001039152	RGS21	NTERM	1	GAAACGGCAACTCACTTCAC	TGG	chr1:192343062	-	50	3	1	0	0	29
NM_001039152	RGS21	NTERM	2	AACGAAAAATGCCAGTGAAG	TGA	chr1:192343029	+	40	3	0	0	1	6
NM_001039165	MRGPRE	NTERM	1	CCAGCTTCTCTGGGCTCCAT	CAT	chr11:3228777	+	60	2	0	0	3	15
NM_001039165	MRGPRE	NTERM	1	CCCTGGCCCCCCGCCCCATG	ATG	chr11:3228816	-	85	0	1	0	4	65
NM_001039165	MRGPRE	NTERM	1	GCTTCTCTGGGCTCCATCAT	GGG	chr11:3228780	+	55	1	0	0	0	6
NM_001039165	MRGPRE	NTERM	2	CCCGCCCCATGATGGAGCCC	AGA	chr11:3228807	-	75	3	1	0	2	52
NM_001039165	MRGPRE	NTERM	2	TGTCCAGCTTCTCTGGGCTC	CAT	chr11:3228774	+	60	3	0	0	1	10
NM_001039182	BOLA2B	NTERM	1	CCAGCTGGACTGCCGCCATG	GAA	chr16:29454270	-	70	0	2	0	3	35
NM_001039182	BOLA2B	NTERM	1	TCGGCGCTGAGTTCCATGGC	GGC	chr16:29454237	+	65	0	0	0	1	5
NM_001039182	BOLA2B	NTERM	2	AGGTATTCGGCGCTGAGTTC	CAT	chr16:29454231	+	55	2	0	1	1	1
NM_001039182	BOLA2B	NTERM	2	TATTCGGCGCTGAGTTCCAT	GGC	chr16:29454234	+	50	1	0	0	2	2
NM_001039182	BOLA2B	NTERM	3	GGACTGCCGCCATGGAACTC	AGC	chr16:29454264	-	65	2	2	0	2	22
NM_001039199	TTPAL	NTERM	1	CTCAGAGAGTCACTTTCTTC	GGA	chr20:44480025	-	45	3	1	1	4	142
NM_001039199	TTPAL	NTERM	1	GACCTTGGTAGCTAATGTCC	GAA	chr20:44479986	+	50	1	0	0	0	4
NM_001039199	TTPAL	NTERM	2	AGAGAGTCACTTTCTTCGGA	CAT	chr20:44480022	-	45	2	1	0	3	37
NM_001039199	TTPAL	NTERM	2	GGTAGCTAATGTCCGAAGAA	AGT	chr20:44479992	+	45	3	0	0	0	2
NM_001039199	TTPAL	NTERM	3	CTTGGTAGCTAATGTCCGAA	GAA	chr20:44479989	+	45	2	0	0	1	0
NM_001039211	ATAD3C	NTERM	1	AGATTCAGGGCGTCCTTTGA	CAT	chr1:1450706	-	50	2	1	0	2	35
NM_001039211	ATAD3C	NTERM	1	AGGGCGTCCTTTGACATGGC	CTG	chr1:1450700	-	60	0	1	0	1	2
NM_001039211	ATAD3C	NTERM	1	TTCAGGGCGTCCTTTGACAT	GGC	chr1:1450703	-	50	1	1	0	3	23
NM_001039211	ATAD3C	NTERM	2	ATCTGCAGGCCATGTCAAAG	GAC	chr1:1450673	+	50	2	0	0	0	3
NM_001039211	ATAD3C	NTERM	2	GCCAGATTCAGGGCGTCCTT	TGA	chr1:1450709	-	60	3	2	2	1	21
NM_001039350	DPP6	NTERM	1	GGACTTGGGGCAAAATGAAG	GAA	chr7:153887670	+	50	1	0	0	0	22
NM_001039355	SLC25A29	NTERM	1	AAGAAGTCCAGCGCCATGGC	CGG	chr14:100306216	+	60	0	0	0	0	5
NM_001039355	SLC25A29	NTERM	1	CCGGGGACCCGGCCATGGCG	CTG	chr14:100306246	-	85	1	1	0	2	7
NM_001039355	SLC25A29	NTERM	1	GGGACCCGGCCATGGCGCTG	GAC	chr14:100306243	-	80	2	1	0	1	16
NM_001039355	SLC25A29	NTERM	2	CCAGCCAAGAAGTCCAGCGC	CAT	chr14:100306210	+	65	2	0	0	0	2
NM_001039355	SLC25A29	NTERM	2	GCCAAGAAGTCCAGCGCCAT	GGC	chr14:100306213	+	60	1	0	0	0	1
NM_001039355	SLC25A29	NTERM	3	CATCCAGCCAAGAAGTCCAG	CGC	chr14:100306207	+	55	3	0	0	0	5
NM_001039360	ZBTB7C	NTERM	1	ATGAGCTCATCAATGTCATT	GGC	chr18:48041082	+	35	3	0	0	2	19
NM_001039360	ZBTB7C	NTERM	1	CTCTGGCTGAGAACATGGCC	AAT	chr18:48041121	-	60	1	1	0	2	59
NM_001039360	ZBTB7C	NTERM	2	TGGCTGAGAACATGGCCAAT	GAC	chr18:48041118	-	50	2	1	0	2	73
NM_001039360	ZBTB7C	NTERM	3	AGCTCATCAATGTCATTGGC	CAT	chr18:48041085	+	45	2	0	0	0	15
NM_001039361	PRAMEF10	NTERM	1	CTCGGAGATTTGTCAGAATG	AGC	chr1:12895864	-	45	0	3	0	6	26
NM_001039361	PRAMEF10	NTERM	1	GGGGCCTGGAGGCTCATTCT	GAC	chr1:12895831	+	65	0	0	0	5	38
NM_001039361	PRAMEF10	NTERM	2	CTGGATGGGGCCTGGAGGCT	CAT	chr1:12895825	+	70	2	0	2	7	20
NM_001039362	ATP6V1C2	NTERM	1	GAAATTAACCAAAACTCCGA	CAT	chr2:10722872	-	35	2	1	0	4	77
NM_001039362	ATP6V1C2	NTERM	1	GCAGAAATTAACCAAAACTC	CGA	chr2:10722875	-	35	3	1	0	10	113
NM_001039362	ATP6V1C2	NTERM	2	CTGGAAGCATGTCGGAGTTT	TGG	chr2:10722842	+	50	3	0	0	0	3
NM_001039366	ATP6V1E1	NTERM	1	ACGTCAGCATCGCTGAGAGC	CAT	chr22:17628613	+	60	2	0	0	0	1
NM_001039366	ATP6V1E1	NTERM	1	TCAGCATCGCTGAGAGCCAT	GGC	chr22:17628616	+	55	1	0	0	1	4
NM_001039366	ATP6V1E1	NTERM	2	CTCTCGCCATGGCTCTCAGC	GAT	chr22:17628643	-	65	3	1	1	1	46
NM_001039366	ATP6V1E1	NTERM	2	TTGCTCTCGCCATGGCTCTC	AGC	chr22:17628646	-	60	2	1	1	4	54
NM_001039366	ATP6V1E1	NTERM	3	TGCACGTCAGCATCGCTGAG	AGC	chr22:17628610	+	60	3	0	0	0	1
NM_001039374	CCDC183	NTERM	1	GGGGCCTGAGAGCAGCCATG	AGG	chr9:136796381	+	70	0	0	0	1	12
NM_001039374	CCDC183	NTERM	1	TCTGTCTCACTGTGCCTCCT	CAT	chr9:136796420	-	55	2	1	0	16	162
NM_001039374	CCDC183	NTERM	2	TCACTGTGCCTCCTCATGGC	TGC	chr9:136796414	-	60	0	1	1	18	123
NM_001039374	CCDC183	NTERM	2	TGAGAGCAGCCATGAGGAGG	CAC	chr9:136796387	+	60	2	0	0	0	13
NM_001039374	CCDC183	NTERM	3	GTCTCACTGTGCCTCCTCAT	GGC	chr9:136796417	-	55	1	1	0	5	124
NM_001039374	CCDC183	NTERM	4	GCCTGAGAGCAGCCATGAGG	AGG	chr9:136796384	+	65	1	0	0	0	7
NM_001039374	CCDC183	NTERM	5	GAGCAGCCATGAGGAGGCAC	AGT	chr9:136796390	+	65	3	0	0	0	14
NM_001039395	SPATA6L	NTERM	1	ACCACCACCTCCAGAGGCAT	CGT	chr9:4666231	+	60	1	0	0	0	12
NM_001039395	SPATA6L	NTERM	1	CCACGCAGGGAACGATGCCT	CTG	chr9:4666264	-	65	1	1	0	0	1
NM_001039395	SPATA6L	NTERM	1	TCCACCACCACCTCCAGAGG	CAT	chr9:4666228	+	65	2	0	0	1	10
NM_001039395	SPATA6L	NTERM	2	AGCTCCACCACCACCTCCAG	AGG	chr9:4666225	+	65	3	0	0	0	39
NM_001039395	SPATA6L	NTERM	2	AGGGAACGATGCCTCTGGAG	GTG	chr9:4666258	-	60	3	1	0	2	14
NM_001039397	TBC1D28	NTERM	1	CTTTGTCTTGCAGGATGGAG	ATG	chr17:18641366	-	50	1	3	0	2	44
NM_001039397	TBC1D28	NTERM	1	TGTCTTGCAGGATGGAGATG	GAT	chr17:18641363	-	50	2	3	0	4	86
NM_001039397	TBC1D28	NTERM	2	TCCGGGTCCTCATCCATCTC	CAT	chr17:18641330	+	60	2	0	0	1	2
NM_001039457	ATP6V0B	NTERM	1	ATGCCCAGGTTGGACCACAT	GAA	chr1:43976134	-	55	1	1	0	1	40
NM_001039457	ATP6V0B	NTERM	1	CGCCCTTCATGTGGTCCAAC	CTG	chr1:43976107	+	60	3	0	0	0	1
NM_001039457	ATP6V0B	NTERM	1	CGGAGACTTCGCCCTTCATG	TGG	chr1:43976098	+	60	0	0	0	0	1
NM_001039457	ATP6V0B	NTERM	2	CCAATGCCCAGGTTGGACCA	CAT	chr1:43976137	-	60	2	1	0	5	36
NM_001039457	ATP6V0B	NTERM	2	CCCAGGTTGGACCACATGAA	GGG	chr1:43976131	-	55	0	1	0	0	46
NM_001039457	ATP6V0B	NTERM	3	CTTCGCCCTTCATGTGGTCC	AAC	chr1:43976104	+	60	2	0	0	0	0
NM_001039459	ELMO1	NTERM	1	TCCTTCACCACCTGCATTAC	CTG	chr7:36894998	+	50	0	0	0	0	11
NM_001039459	ELMO1	NTERM	1	TGCTCCTTCACCACCTGCAT	TAC	chr7:36894995	+	55	1	0	0	2	15
NM_001039459	ELMO1	NTERM	2	ACCTGCTCCTTCACCACCTG	CAT	chr7:36894992	+	60	2	0	0	1	32
NM_001039459	ELMO1	NTERM	2	TTCATCTTCAGGTAATGCAG	GTG	chr7:36895028	-	40	1	1	0	2	43
NM_001039459	ELMO1	NTERM	3	ATCTTCAGGTAATGCAGGTG	GTG	chr7:36895025	-	45	2	1	0	1	18
NM_001039459	ELMO1	NTERM	4	ATAACCTGCTCCTTCACCAC	CTG	chr7:36894989	+	50	3	0	0	0	6
NM_001039464	MROH7	NTERM	1	CCAGACTGGACATGGCCCTG	AGT	chr1:54652916	+	65	2	0	0	1	8
NM_001039464	MROH7	NTERM	1	CCTCCAGACTGGACATGGCC	CTG	chr1:54652913	+	65	1	0	0	2	12
NM_001039464	MROH7	NTERM	1	TTAGCCCCTGGACTCAGGGC	CAT	chr1:54652949	-	65	2	1	0	2	32
NM_001039464	MROH7	NTERM	2	AGGTTAGCCCCTGGACTCAG	GGC	chr1:54652952	-	60	3	1	1	1	34
NM_001039465	SRSF5	NTERM	1	AATACCCGACAGCCACTCAT	GAT	chr14:69768176	-	50	1	1	0	2	13
NM_001039465	SRSF5	NTERM	1	AGTACTAGCCGGACATCATG	AGT	chr14:69768140	+	50	0	0	0	0	1
NM_001039465	SRSF5	NTERM	2	ACTAGCCGGACATCATGAGT	GGC	chr14:69768143	+	50	1	0	0	0	2
NM_001039465	SRSF5	NTERM	2	ATGAATACCCGACAGCCACT	CAT	chr14:69768179	-	50	2	1	0	1	15
NM_001039465	SRSF5	NTERM	3	AGCCGGACATCATGAGTGGC	TGT	chr14:69768146	+	60	2	0	0	0	1
NM_001039465	SRSF5	NTERM	4	CGGACATCATGAGTGGCTGT	CGG	chr14:69768149	+	55	3	0	0	0	1
NM_001039467	RGS19	NTERM	1	TCATGCGGGGTGGGCATGGG	TGG	chr20:64076870	+	70	0	0	0	1	5
NM_001039467	RGS19	NTERM	2	GCCCACCCATGCCCACCCCG	CAT	chr20:64076894	-	80	3	1	1	4	81
NM_001039467	RGS19	NTERM	2	GCCTCATGCGGGGTGGGCAT	GGG	chr20:64076867	+	70	1	0	0	0	1
NM_001039467	RGS19	NTERM	3	TTCTCAGCCTCATGCGGGGT	GGG	chr20:64076861	+	60	3	0	0	0	5
NM_001039467	RGS19	NTERM	1	TCAGCCTCATGCGGGGTGGG	CAT	chr20:64076864	+	70	2	0	0	0	2
NM_001039469	MARK2	NTERM	1	AGGGGGGTCCGAGCGCTGGA	CAT	chr11:63839529	-	75	2	1	0	0	9
NM_001039469	MARK2	NTERM	1	GGGGTCCGAGCGCTGGACAT	GGC	chr11:63839526	-	70	1	1	0	0	18
NM_001039469	MARK2	NTERM	2	GAGATACCGGCGCCATGTCC	AGC	chr11:63839493	+	65	1	0	0	0	0
NM_001039469	MARK2	NTERM	3	GGTAGGGGGGTCCGAGCGCT	GGA	chr11:63839532	-	75	3	1	0	1	11
NM_001039469	MARK2	NTERM	4	CCGGCGCCATGTCCAGCGCT	CGG	chr11:63839499	+	75	3	0	0	0	0
NM_001039477	THEMIS2	NTERM	1	CCGCGGGGACCATGGAGCCG	GTG	chr1:27872561	+	80	2	0	0	0	1
NM_001039477	THEMIS2	NTERM	1	TCCTGCAGCGGCACCGGCTC	CAT	chr1:27872594	-	75	2	1	0	3	40
NM_001039477	THEMIS2	NTERM	1	TGCAGCGGCACCGGCTCCAT	GGT	chr1:27872591	-	70	1	1	0	0	29
NM_001039479	AREL1	NTERM	1	ATTGACGGGACCTGATGTTT	TAC	chr14:74685629	-	45	1	1	0	0	20
NM_001039479	AREL1	NTERM	2	AACGTACCAATAACGTAAAA	CAT	chr14:74685593	+	30	2	0	0	0	18
NM_001039479	AREL1	NTERM	3	CATAACGTACCAATAACGTA	AAA	chr14:74685590	+	35	3	0	0	0	1
NM_001039481	ETNK1	NTERM	1	ACGTGGATGTAATTGGCCAT	GGC	chr12:22625450	-	45	1	1	0	2	14
NM_001039481	ETNK1	NTERM	1	CCGTCGCCTGGGCCATGGCC	AAT	chr12:22625417	+	80	1	0	0	0	3
NM_001039481	ETNK1	NTERM	2	GGAGGGACGTGGATGTAATT	GGC	chr12:22625456	-	50	3	1	0	154	>=308
NM_001039481	ETNK1	NTERM	2	GGGACGTGGATGTAATTGGC	CAT	chr12:22625453	-	55	2	1	0	153	>=532
NM_001039481	ETNK1	NTERM	3	TCGCCTGGGCCATGGCCAAT	TAC	chr12:22625420	+	65	2	0	0	0	0
NM_001039490	CD151	NTERM	1	GCCTCCTCAGCCCCAGGATG	GGT	chr11:836053	+	70	0	0	0	0	11
NM_001039490	CD151	NTERM	1	TTCTTCTCGTTGAACTCACC	CAT	chr11:836092	-	45	2	1	0	1	49
NM_001039490	CD151	NTERM	2	GCCCCAGGATGGGTGAGTTC	AAC	chr11:836062	+	65	3	0	0	1	2
NM_001039490	CD151	NTERM	2	TCGTTGAACTCACCCATCCT	GGG	chr11:836086	-	50	0	1	0	1	16
NM_001039492	FHL2	NTERM	1	CAGGAGTCAAAATGACTGAG	CGC	chr2:105386527	-	45	2	1	0	4	88
NM_001039492	FHL2	NTERM	2	TGGCAGTCAAAGCGCTCAGT	CAT	chr2:105386494	+	55	2	0	0	0	2
NM_001039492	FHL2	NTERM	2	TGGTGGCAGTCAAAGCGCTC	AGT	chr2:105386491	+	60	3	0	0	0	5
NM_001039535	SKA1	NTERM	1	AATTGTTCCAGATCTGACGA	GGC	chr18:50375856	-	40	3	2	0	4	39
NM_001039535	SKA1	NTERM	1	TGTTCCAGATCTGACGAGGC	CAT	chr18:50375853	-	55	2	2	0	0	27
NM_001039535	SKA1	NTERM	2	CTTAAAGGATGGCCTCGTCA	GAT	chr18:50375823	+	50	3	0	1	0	1
NM_001039538	MAP2	NTERM	1	CAAGGCATTGAAGAATGGCA	GAT	chr2:209653157	+	45	1	0	0	0	12
NM_001039538	MAP2	NTERM	1	GCTTCATCTTTCCGTTCATC	TGC	chr2:209653196	-	45	3	1	0	0	55
NM_001039538	MAP2	NTERM	2	ATTGAAGAATGGCAGATGAA	CGG	chr2:209653163	+	35	3	0	0	1	11
NM_001039538	MAP2	NTERM	2	TCATCTTTCCGTTCATCTGC	CAT	chr2:209653193	-	45	2	1	0	4	74
NM_001039538	MAP2	NTERM	3	GGCATTGAAGAATGGCAGAT	GAA	chr2:209653160	+	45	2	0	0	1	6
NM_001039547	GK5	NTERM	1	CGTGCGGGATCGGGATGTCG	GGG	chr3:142225469	-	70	1	1	0	0	3
NM_001039547	GK5	NTERM	1	GCGGGATCGGGATGTCGGGG	CTG	chr3:142225466	-	75	2	1	0	0	2
NM_001039547	GK5	NTERM	1	GTGAGCAGCCCCGACATCCC	GAT	chr3:142225439	+	70	0	0	0	0	2
NM_001039547	GK5	NTERM	2	GGGTCCGTGAGCAGCCCCGA	CAT	chr3:142225433	+	75	2	0	0	0	0
NM_001039547	GK5	NTERM	2	TCCGGGTCCGTGAGCAGCCC	CGA	chr3:142225430	+	75	3	0	0	0	4
NM_001039548	KLHL35	NTERM	2	TCCCCGGCAGGATGCGGCAA	GGC	chr11:75430640	-	70	2	1	0	0	30
NM_001039548	KLHL35	NTERM	2	TCCGGCGCATGGCCTTGCCG	CAT	chr11:75430607	+	75	2	0	0	0	2
NM_001039548	KLHL35	NTERM	3	CCGGCAGGATGCGGCAAGGC	CAT	chr11:75430637	-	75	3	1	0	0	6
NM_001039548	KLHL35	NTERM	1	CTCTCCCCGGCAGGATGCGG	CAA	chr11:75430643	-	75	1	1	0	0	20
NM_001039548	KLHL35	NTERM	1	GTTCTCTCCCCGGCAGGATG	CGG	chr11:75430646	-	65	0	1	0	0	31
NM_001039550	DNAJB2	NTERM	4	CAGTTGCCATGGCATCCTAC	TAC	chr2:219279826	+	55	3	0	0	0	3
NM_001039550	DNAJB2	NTERM	1	ATCTCGTAGTAGGATGCCAT	GGC	chr2:219279853	-	45	1	1	0	0	11
NM_001039550	DNAJB2	NTERM	3	GACCAGTTGCCATGGCATCC	TAC	chr2:219279823	+	60	2	0	0	0	0
NM_001039550	DNAJB2	NTERM	1	TCGTAGTAGGATGCCATGGC	AAC	chr2:219279850	-	55	0	1	0	0	10
NM_001039550	DNAJB2	NTERM	2	AGGATCTCGTAGTAGGATGC	CAT	chr2:219279856	-	50	2	1	0	0	9
NM_001039550	DNAJB2	NTERM	2	TCTAGGATCTCGTAGTAGGA	TGC	chr2:219279859	-	45	3	1	0	1	17
NM_001039567	RPS4Y2	NTERM	1	CGCAGACGTCTTACCATGGC	GAA	chrY:20756180	-	60	0	1	0	1	10
NM_001039567	RPS4Y2	NTERM	1	GGACGCAGACGTCTTACCAT	GGC	chrY:20756183	-	55	1	1	0	0	4
NM_001039567	RPS4Y2	NTERM	2	CGCGGGATTTCGCCATGGTA	AGA	chrY:20756150	+	60	1	0	0	0	1
NM_001039569	AP1S3	NTERM	1	GCGGCGGCCCAGCCACGATG	GTG	chr2:223837467	-	80	0	1	0	0	15
NM_001039569	AP1S3	NTERM	1	TCCCCCGCACTCACCATCGT	GGC	chr2:223837434	+	65	0	0	0	0	3
NM_001039569	AP1S3	NTERM	2	GGTTCCCCCGCACTCACCAT	CGT	chr2:223837431	+	65	1	0	0	0	2
NM_001039573	SEC14L1	NTERM	2	GGGGACTGGTATTTCTGCAC	CAT	chr17:77143619	-	55	2	1	0	3	27
NM_001039573	SEC14L1	NTERM	3	GTATTGCAATCATGGTGCAG	AAA	chr17:77143586	+	45	2	0	0	0	2
NM_001039573	SEC14L1	NTERM	4	ACTGGGGACTGGTATTTCTG	CAC	chr17:77143622	-	50	3	1	0	5	46
NM_001039573	SEC14L1	NTERM	1	GACTGGTATTTCTGCACCAT	GAT	chr17:77143616	-	45	1	1	1	0	49
NM_001039573	SEC14L1	NTERM	1	GCTGTTGTATTGCAATCATG	GTG	chr17:77143580	+	40	0	0	0	1	4
NM_001039573	SEC14L1	NTERM	1	TGGTATTTCTGCACCATGAT	TGC	chr17:77143613	-	40	0	1	1	4	52
NM_001039573	SEC14L1	NTERM	5	TTGCAATCATGGTGCAGAAA	TAC	chr17:77143589	+	40	3	0	0	0	9
NM_001039574	KCNC4	NTERM	1	CCGCAGCGCTTCTTATGATC	AGC	chr1:110211486	+	55	1	0	0	0	1
NM_001039574	KCNC4	NTERM	1	CGCTTCTTATGATCAGCTCG	GTG	chr1:110211492	+	50	3	0	0	0	0
NM_001039574	KCNC4	NTERM	1	GAGACACACACCGAGCTGAT	CAT	chr1:110211522	-	55	2	1	0	0	26
NM_001039574	KCNC4	NTERM	2	GAGGAGACACACACCGAGCT	GAT	chr1:110211525	-	60	3	1	0	1	24
NM_001039580	MAP9	NTERM	1	AGAAAAAATACACTATGTCT	GAT	chr4:155375864	-	25	1	1	0	25	292
NM_001039580	MAP9	NTERM	1	CTAAAAACTTCATCAGACAT	AGT	chr4:155375831	+	30	1	0	0	1	28
NM_001039580	MAP9	NTERM	2	AAAAATACACTATGTCTGAT	GAA	chr4:155375861	-	25	2	1	1	11	196
NM_001039580	MAP9	NTERM	2	GTGGTGCTAAAAACTTCATC	AGA	chr4:155375825	+	40	3	0	0	1	9
NM_001039580	MAP9	NTERM	3	GTGCTAAAAACTTCATCAGA	CAT	chr4:155375828	+	35	2	0	0	1	10
NM_001039582	PNCK	NTERM	1	ACTTGCCCGAAAGCAGCCTC	CAT	chrX:153674153	+	60	2	0	0	0	2
NM_001039583	PICK1	NTERM	1	TAATCCAAGTCTGCAAACAT	GGT	chr22:38057829	-	35	1	1	0	4	52
NM_001039583	PICK1	NTERM	1	TCATAATCCAAGTCTGCAAA	CAT	chr22:38057832	-	35	2	1	0	13	123
NM_001039583	PICK1	NTERM	1	TCGGAACCATGTTTGCAGAC	TTG	chr22:38057802	+	50	3	0	0	0	1
NM_001039583	PICK1	NTERM	2	CTCTCGGAACCATGTTTGCA	GAC	chr22:38057799	+	50	2	0	0	0	2
NM_001039583	PICK1	NTERM	3	ATGTCATAATCCAAGTCTGC	AAA	chr22:38057835	-	40	3	1	0	2	45
NM_001039589	DPH2	NTERM	1	AGCTGTGCCTCATGGAGTCG	ATG	chr1:43970165	+	60	2	0	0	0	6
NM_001039589	DPH2	NTERM	1	GGGCTGCTAAACATCGACTC	CAT	chr1:43970198	-	55	2	1	0	0	13
NM_001039590	USP9X	NTERM	1	GAGCCACGAGTCGTGGCTGT	CAT	chrX:41123651	-	65	2	1	0	1	23
NM_001039590	USP9X	NTERM	2	GGAGAGCCACGAGTCGTGGC	TGT	chrX:41123654	-	70	3	1	0	1	29
NM_001039590	USP9X	NTERM	1	CGAGTCGTGGCTGTCATACT	CGA	chrX:41123645	-	55	0	1	0	0	7
NM_001039592	SPAG8	NTERM	1	GGAGTCTGAAGATGGAGACC	AAC	chr9:35812158	-	55	2	1	0	6	102
NM_001039592	SPAG8	NTERM	2	TCCGTAGACTCGTTGGTCTC	CAT	chr9:35812125	+	55	2	0	0	0	0
NM_001039613	IAH1	NTERM	1	CCCGCGGCCTCGCACAGCGC	CAT	chr2:9474589	-	85	2	1	0	1	8
NM_001039613	IAH1	NTERM	1	CGCCCGGCTGCTCCATGGCG	CTG	chr2:9474553	+	80	1	0	0	0	4
NM_001039613	IAH1	NTERM	1	GCGGCCTCGCACAGCGCCAT	GGA	chr2:9474586	-	75	1	1	0	0	13
NM_001039613	IAH1	NTERM	2	CCGGCTGCTCCATGGCGCTG	TGC	chr2:9474556	+	75	2	0	0	0	4
NM_001039613	IAH1	NTERM	3	CAGCCCGCGGCCTCGCACAG	CGC	chr2:9474592	-	80	3	1	0	1	59
NM_001039614	INSYN1	NTERM	1	CGGCCACGTGGTAAACGATG	AAC	chr15:73751147	-	60	0	1	0	0	7
NM_001039614	INSYN1	NTERM	1	GGGGCGCCCCGAATGTTCAT	CGT	chr15:73751111	+	65	1	0	0	0	1
NM_001039614	INSYN1	NTERM	2	CGTGGTAAACGATGAACATT	CGG	chr15:73751141	-	40	2	1	0	0	9
NM_001039614	INSYN1	NTERM	2	TCCGGGGCGCCCCGAATGTT	CAT	chr15:73751108	+	70	2	0	0	0	1
NM_001039614	INSYN1	NTERM	3	GGTAAACGATGAACATTCGG	GGC	chr15:73751138	-	45	3	1	0	0	14
NM_001039615	ZNF705D	NTERM	2	TCCTGACAATGCATTCACTA	GTG	chr8:12108186	+	40	3	0	6	3	14
NM_001039615	ZNF705D	NTERM	1	AAACTGAGTTCCTGACAATG	CAT	chr8:12108177	+	40	0	0	5	3	7
NM_001039617	ZDHHC19	NTERM	1	GTGGCATCCGTTAAGAGTGT	CAT	chr3:196211293	+	50	2	0	0	0	0
NM_001039617	ZDHHC19	NTERM	1	TCCGTTAAGAGTGTCATGGC	TGG	chr3:196211299	+	50	0	0	0	0	2
NM_001039617	ZDHHC19	NTERM	2	GCATCCGTTAAGAGTGTCAT	GGC	chr3:196211296	+	45	1	0	0	0	1
NM_001039617	ZDHHC19	NTERM	3	GGCGTGGCATCCGTTAAGAG	TGT	chr3:196211290	+	60	3	0	0	0	0
NM_001039618	CREBZF	NTERM	1	CGCCGCTGGCCCTCATGAGG	CAT	chr11:85664889	-	75	1	1	0	1	16
NM_001039618	CREBZF	NTERM	1	GCCCGCCGCTGGCCCTCATG	AGG	chr11:85664892	-	80	0	1	0	0	30
NM_001039618	CREBZF	NTERM	1	TGGCCCTCATGAGGCATAGC	CTG	chr11:85664883	-	60	3	1	0	0	3
NM_001039618	CREBZF	NTERM	2	AGCTTGGTCAGGCTATGCCT	CAT	chr11:85664853	+	55	2	0	0	0	2
NM_001039618	CREBZF	NTERM	2	GTCAGGCTATGCCTCATGAG	GGC	chr11:85664859	+	55	0	0	0	0	2
NM_001039618	CREBZF	NTERM	3	CGCTGGCCCTCATGAGGCAT	AGC	chr11:85664886	-	65	2	1	0	0	30
NM_001039619	PRMT5	NTERM	1	GGACCTCCACGAGCGGAATG	CGG	chr14:22929242	-	65	0	1	0	0	6
NM_001039619	PRMT5	NTERM	1	GTCCCCGAGTTCGGACCCCG	CAT	chr14:22929203	+	75	2	0	0	0	0
NM_001039649	ZMYM5	NTERM	3	ACAGGTTCATTGGCATGGAA	AAA	chr13:19852194	-	45	1	1	1	3	67
NM_001039649	ZMYM5	NTERM	1	TCTACAGGTTCATTGGCATG	GAA	chr13:19852197	-	45	0	1	0	3	55
NM_001039649	ZMYM5	NTERM	1	GGTTCATTGGCATGGAAAAA	TGT	chr13:19852191	-	40	2	1	0	6	105
NM_001039651	SAPCD1	NTERM	1	CCGCCAGAGCCCTGGCTCCC	CAT	chr6:31763077	-	80	2	6	0	5	91
NM_001039651	SAPCD1	NTERM	1	CTTCCCACCTCAGAGCCATG	GGG	chr6:31763038	+	60	0	0	0	6	20
NM_001039651	SAPCD1	NTERM	2	CCAGAGCCCTGGCTCCCCAT	GGC	chr6:31763074	-	70	1	6	0	9	178
NM_001039651	SAPCD1	NTERM	3	CCCACCTCAGAGCCATGGGG	AGC	chr6:31763041	+	70	1	0	0	5	4
NM_001039651	SAPCD1	NTERM	4	TCAGAGCCATGGGGAGCCAG	GGC	chr6:31763047	+	65	3	0	0	6	16
NM_001039656	TESMIN	NTERM	1	CCCGGCAGAGGGCCCTCCTC	CAT	chr11:68750638	+	80	2	0	0	1	4
NM_001039656	TESMIN	NTERM	2	CGCCCTGCGCCATGGAGGAG	GGC	chr11:68750671	-	75	2	1	0	1	42
NM_001039656	TESMIN	NTERM	1	GGCAGAGGGCCCTCCTCCAT	GGC	chr11:68750641	+	70	1	0	0	0	6
NM_001039661	TIRAP	NTERM	2	GCTGGGAGGGAGGTCGATGA	TGC	chr11:126290920	-	65	3	1	1	15	86
NM_001039661	TIRAP	NTERM	1	GGGAGGGAGGTCGATGATGC	CAT	chr11:126290917	-	65	2	1	0	7	62
NM_001039661	TIRAP	NTERM	1	AGGGAGGTCGATGATGCCAT	AGC	chr11:126290914	-	55	1	1	0	1	43
NM_001039661	TIRAP	NTERM	1	GAGGTCGATGATGCCATAGC	GTG	chr11:126290911	-	55	0	1	0	0	3
NM_001039670	IFFO1	NTERM	1	CAGCAGAAGGCGCAGCCATG	AAT	chr12:6556046	-	65	0	1	0	3	50
NM_001039670	IFFO1	NTERM	1	CCGAATAACGGATTCATGGC	TGC	chr12:6556013	+	50	0	0	0	0	2
NM_001039670	IFFO1	NTERM	2	GGGCCGAATAACGGATTCAT	GGC	chr12:6556010	+	50	1	0	0	0	0
NM_001039670	IFFO1	NTERM	2	TTGGGGCCGAATAACGGATT	CAT	chr12:6556007	+	50	2	0	0	0	1
NM_001039671	YIF1B	NTERM	1	CTACCCGAACCTGGCATCCC	AGC	chr19:38315713	+	65	0	0	0	0	1
NM_001039671	YIF1B	NTERM	1	GGCCTCCTACCCGAACCTGG	CAT	chr19:38315707	+	70	2	0	0	0	2
NM_001039671	YIF1B	NTERM	2	TGCACAGCGCTGGGATGCCA	GGT	chr19:38315743	-	65	1	1	0	3	99
NM_001039671	YIF1B	NTERM	4	GCGCTGGGATGCCAGGTTCG	GGT	chr19:38315737	-	70	3	1	0	0	156
NM_001039671	YIF1B	NTERM	3	AGGGGCCTCCTACCCGAACC	TGG	chr19:38315704	+	70	3	0	0	0	3
NM_001039672	YIF1B	NTERM	1	GGTGGCGGCGGCGAAGGATG	CAC	chr19:38315934	-	75	0	1	0	0	32
NM_001039672	YIF1B	NTERM	1	GCCGCCGCCAAGCCTGCCGG	GTG	chr19:38315892	+	85	3	0	0	0	0
NM_001039672	YIF1B	NTERM	1	GGCGAAGGATGCACCCGGCA	GGC	chr19:38315925	-	70	3	1	0	0	11
NM_001039672	YIF1B	NTERM	2	GCCGCCAAGCCTGCCGGGTG	CAT	chr19:38315895	+	80	2	0	0	0	0
NM_001039675	UNC45A	NTERM	2	CCTGGACCACTCACAGTCAT	CGC	chr15:90935344	-	55	1	1	0	9	95
NM_001039675	UNC45A	NTERM	3	ACCTCTCCGCGATGACTGTG	AGT	chr15:90935314	+	60	2	0	0	0	1
NM_001039675	UNC45A	NTERM	1	ACAACCTCTCCGCGATGACT	GTG	chr15:90935311	+	55	1	0	0	0	2
NM_001039675	UNC45A	NTERM	1	GGACCACTCACAGTCATCGC	GGA	chr15:90935341	-	60	0	1	0	2	29
NM_001039675	UNC45A	NTERM	1	GTCCCTGGACCACTCACAGT	CAT	chr15:90935347	-	60	2	1	0	1	89
NM_001039690	CHTF8	NTERM	1	AAGACAGAAAGCTCATGGTG	CAA	chr16:69121472	-	45	1	2	0	10	127
NM_001039690	CHTF8	NTERM	1	TTAAAGACAGAAAGCTCATG	GTG	chr16:69121475	-	35	0	2	0	6	65
NM_001039690	CHTF8	NTERM	2	CTGGAAATAACAATTTGCAC	CAT	chr16:69121436	+	35	2	0	0	1	16
NM_001039690	CHTF8	NTERM	3	TACCTGGAAATAACAATTTG	CAC	chr16:69121433	+	30	3	0	0	1	18
NM_001039693	TYW5	NTERM	1	AGGTGCTGCCCGGCCATGGT	TGC	chr2:199955454	+	70	0	0	0	0	2
NM_001039693	TYW5	NTERM	2	AGGCGTGAGCAACCATGGCC	GGG	chr2:199955484	-	65	1	1	150	1588	>=491
NM_001039693	TYW5	NTERM	3	GGGAGGTGCTGCCCGGCCAT	GGT	chr2:199955451	+	75	1	0	0	0	3
NM_001039693	TYW5	NTERM	2	GAGCAACCATGGCCGGGCAG	CAC	chr2:199955478	-	70	3	1	0	10	471
NM_001039693	TYW5	NTERM	1	ACCGGGAGGTGCTGCCCGGC	CAT	chr2:199955448	+	80	2	0	0	0	0
NM_001039697	SNAPC3	NTERM	3	GGGCCACCTCGGCTTCCTTC	AGC	chr9:15422905	-	70	3	1	0	3	69
NM_001039697	SNAPC3	NTERM	2	CCACCTCGGCTTCCTTCAGC	CAT	chr9:15422902	-	65	2	1	0	4	61
NM_001039697	SNAPC3	NTERM	2	GTGGGGCGAACATGGCTGAA	GGA	chr9:15422869	+	60	2	0	0	0	13
NM_001039697	SNAPC3	NTERM	4	GGGCGAACATGGCTGAAGGA	AGC	chr9:15422872	+	60	3	0	0	0	3
NM_001039697	SNAPC3	NTERM	1	GGAGTGGGGCGAACATGGCT	GAA	chr9:15422866	+	65	1	0	0	2	31
NM_001039697	SNAPC3	NTERM	1	CGGCTTCCTTCAGCCATGTT	CGC	chr9:15422896	-	55	0	1	0	0	42
NM_001039702	OLAH	NTERM	1	CCTCACCTCACAGCATGGAG	AGA	chr10:15047275	+	60	1	0	0	0	5
NM_001039702	OLAH	NTERM	1	TGGTCTCCTCTCTCCATGCT	GTG	chr10:15047305	-	55	0	1	0	6	56
NM_001039702	OLAH	NTERM	1	TTAGGTTGGTCTCCTCTCTC	CAT	chr10:15047311	-	50	2	1	0	2	45
NM_001039702	OLAH	NTERM	2	CACCTCACAGCATGGAGAGA	GGA	chr10:15047278	+	55	2	0	0	2	7
NM_001039702	OLAH	NTERM	2	CTCACAGCATGGAGAGAGGA	GAC	chr10:15047281	+	55	3	0	0	0	8
NM_001039705	TRO	NTERM	1	GGCCTCCCAGAAAGATGGAT	AGG	chrX:54922233	+	55	1	0	0	0	4
NM_001039705	TRO	NTERM	2	CCGTAGTCATTTCTCCTATC	CAT	chrX:54922269	-	45	2	1	0	2	36
NM_001039705	TRO	NTERM	1	CTCGGCCTCCCAGAAAGATG	GAT	chrX:54922230	+	60	0	0	0	1	55
NM_001039705	TRO	NTERM	2	CTCCCAGAAAGATGGATAGG	AGA	chrX:54922236	+	50	2	0	0	1	1
NM_001039705	TRO	NTERM	3	CCAGAAAGATGGATAGGAGA	AAT	chrX:54922239	+	45	3	0	0	2	18
NM_001039706	CFAP69	NTERM	1	CCCCGCCGCCACCGGCCATG	TGG	chr7:90245408	+	85	0	0	0	0	7
NM_001039706	CFAP69	NTERM	1	GCCCCGGCTTCCTCTGTCCA	CAT	chr7:90245447	-	70	2	1	0	4	45
NM_001039706	CFAP69	NTERM	2	CACCGGCCATGTGGACAGAG	GAA	chr7:90245417	+	65	3	0	0	1	0
NM_001039706	CFAP69	NTERM	2	GCTTCCTCTGTCCACATGGC	CGG	chr7:90245441	-	60	0	1	1	6	116
NM_001039706	CFAP69	NTERM	3	CCGGCTTCCTCTGTCCACAT	GGC	chr7:90245444	-	60	1	1	0	3	49
NM_001039707	ENTR1	NTERM	1	CGCTGGTAGCCCGACATCGC	CGC	chr9:136410381	+	70	0	0	0	0	2
NM_001039707	ENTR1	NTERM	1	GGCCGGCGGCGATGTCGGGC	TAC	chr9:136410408	-	85	2	1	1	0	4
NM_001039707	ENTR1	NTERM	2	CCGGGCCGGCGGCGATGTCG	GGC	chr9:136410411	-	85	1	1	1	2	19
NM_001039707	ENTR1	NTERM	2	GGGCGGCGCTGGTAGCCCGA	CAT	chr9:136410375	+	80	2	0	0	1	0
NM_001039707	ENTR1	NTERM	3	CGGCGCTGGTAGCCCGACAT	CGC	chr9:136410378	+	70	1	0	0	0	1
NM_001039707	ENTR1	NTERM	4	CCCGGGCGGCGCTGGTAGCC	CGA	chr9:136410372	+	85	3	0	0	0	4
NM_001039711	DEDD	NTERM	1	CGCTTTAGGCCCGCCATGCT	GGG	chr1:161124446	+	65	0	0	0	0	0
NM_001039711	DEDD	NTERM	1	GCCCGCCGCTTTAGGCCCGC	CAT	chr1:161124440	+	80	2	0	0	0	0
NM_001039711	DEDD	NTERM	2	CCTGAGCCCCCAGCATGGCG	GGC	chr1:161124476	-	75	1	1	0	10	114
NM_001039711	DEDD	NTERM	3	CTTGCCCGCCGCTTTAGGCC	CGC	chr1:161124437	+	70	3	0	0	0	2
NM_001039724	NOSTRIN	NTERM	1	ATTTCAACATGAGGGACCCA	CTG	chr2:168802639	+	45	3	0	0	0	5
NM_001039724	NOSTRIN	NTERM	1	GCCAGACACATTTCAACATG	AGG	chr2:168802630	+	45	0	0	0	1	11
NM_001039724	NOSTRIN	NTERM	1	GTCAGTGGGTCCCTCATGTT	GAA	chr2:168802663	-	55	0	1	0	0	21
NM_001039724	NOSTRIN	NTERM	2	AGACACATTTCAACATGAGG	GAC	chr2:168802633	+	40	1	0	0	5	76
NM_001039724	NOSTRIN	NTERM	3	CAATCTGTCAGTGGGTCCCT	CAT	chr2:168802669	-	55	2	1	0	5	51
NM_001039752	SLC22A10	NTERM	1	AAGAGCTCCTCAAAGGCCAT	TGA	chr11:63290185	-	50	1	1	0	2	68
NM_001039752	SLC22A10	NTERM	1	AGCTCCTCAAAGGCCATTGA	TTG	chr11:63290182	-	50	0	1	1	0	32
NM_001039752	SLC22A10	NTERM	1	CTCAAGAGCTCCTCAAAGGC	CAT	chr11:63290188	-	55	2	1	0	6	217
NM_001039752	SLC22A10	NTERM	2	TGACTCAAGAGCTCCTCAAA	GGC	chr11:63290191	-	45	3	1	0	2	127
NM_001039753	EML6	NTERM	1	GGCGCCGTCCGATCCGCCAT	GAT	chr2:54725081	-	75	1	1	0	0	2
NM_001039753	EML6	NTERM	1	GTCGGCTTATCATGGCGGAT	CGG	chr2:54725051	+	55	2	0	0	0	0
NM_001039753	EML6	NTERM	2	CAGCGGGGCGCCGTCCGATC	CGC	chr2:54725087	-	80	3	1	0	0	4
NM_001039753	EML6	NTERM	2	GGGGTCGGCTTATCATGGCG	GAT	chr2:54725048	+	65	1	0	0	0	0
NM_001039753	EML6	NTERM	3	CGGGGCGCCGTCCGATCCGC	CAT	chr2:54725084	-	85	2	1	0	0	1
NM_001039762	INSYN2A	NTERM	1	TTGCCGGTGTCCTTACTGAC	CAT	chr10:127176373	+	55	2	0	0	0	3
NM_001039762	INSYN2A	NTERM	2	CAGGAACCATGGTCAGTAAG	GAC	chr10:127176403	-	50	3	1	0	2	53
NM_001039762	INSYN2A	NTERM	2	CCGGTGTCCTTACTGACCAT	GGT	chr10:127176376	+	55	1	0	0	0	0
NM_001039762	INSYN2A	NTERM	3	CATTTGCCGGTGTCCTTACT	GAC	chr10:127176370	+	50	3	0	0	0	10
NM_001039763	TMEM232	NTERM	1	TTGTTAACAGGCATATTCAT	AAA	chr5:110667333	+	30	1	0	1	1	20
NM_001039763	TMEM232	NTERM	2	GATTTGTTAACAGGCATATT	CAT	chr5:110667330	+	30	2	0	0	0	25
NM_001039770	TMPPE	NTERM	2	AGGGACAGCTGCCTGAAGAT	GGC	chr3:33094170	+	55	3	0	0	2	11
NM_001039770	TMPPE	NTERM	1	GACAGCTGCCTGAAGATGGC	CAT	chr3:33094173	+	60	2	0	0	0	11
NM_001039770	TMPPE	NTERM	1	CAGAGAAAATGGCCATCTTC	AGG	chr3:33094203	-	45	3	1	1	6	162
NM_001039780	CCNI2	NTERM	1	CCGCTCACGACATGGCCTCG	GGC	chr5:132747485	+	70	2	0	0	0	0
NM_001039780	CCNI2	NTERM	1	GGGAGCTGAGCGCCCGAGGC	CAT	chr5:132747518	-	80	2	1	0	0	16
NM_001039780	CCNI2	NTERM	1	TGAGCGCCCGAGGCCATGTC	GTG	chr5:132747512	-	70	0	1	0	0	9
NM_001039780	CCNI2	NTERM	2	GGCGGGAGCTGAGCGCCCGA	GGC	chr5:132747521	-	80	3	1	0	0	29
NM_001039792	HRCT1	NTERM	1	CCCAGGAGGCCCAGCATCTG	GGA	chr9:35906304	-	70	0	1	0	24	189
NM_001039792	HRCT1	NTERM	1	GACTGTCCGGCTCCCAGATG	CTG	chr9:35906271	+	65	0	0	0	0	4
NM_001039792	HRCT1	NTERM	1	GTGCTCCCCAGGAGGCCCAG	CAT	chr9:35906310	-	75	2	1	2	5	96
NM_001039792	HRCT1	NTERM	2	CTCCCCAGGAGGCCCAGCAT	CTG	chr9:35906307	-	70	1	1	0	6	42
NM_001039792	HRCT1	NTERM	2	TGTCCGGCTCCCAGATGCTG	GGC	chr9:35906274	+	65	1	0	0	0	4
NM_001039792	HRCT1	NTERM	3	GCTCCCAGATGCTGGGCCTC	CTG	chr9:35906280	+	70	3	0	0	1	12
NM_001039802	CDC42	NTERM	1	ACAACACACTTAATTGTCTG	CAT	chr1:22078501	-	35	2	3	2	9	88
NM_001039802	CDC42	NTERM	1	ACAACAACACACTTAATTGT	CTG	chr1:22078504	-	30	3	3	2	5	58
NM_001039802	CDC42	NTERM	2	ACACACTTAATTGTCTGCAT	TGC	chr1:22078498	-	35	1	4	1	6	76
NM_001039802	CDC42	NTERM	1	CACTTAATTGTCTGCATTGC	TGA	chr1:22078495	-	40	0	5	1	17	65
NM_001039803	CDK20	NTERM	1	CCCACGACTGCAGCGGGATG	GAC	chr9:87974463	-	70	0	1	0	0	14
NM_001039803	CDK20	NTERM	1	GCAGCGGGATGGACCAGTAC	TGC	chr9:87974454	-	65	3	1	0	0	17
NM_001039803	CDK20	NTERM	2	ACTGCAGCGGGATGGACCAG	TAC	chr9:87974457	-	65	2	1	0	0	34
NM_001039803	CDK20	NTERM	3	CCCAGGATGCAGTACTGGTC	CAT	chr9:87974424	+	60	2	0	0	0	4
NM_001039840	CHIC1	NTERM	1	GATCGCGAGGTCACGTGATG	AGC	chrX:73563268	+	60	0	0	0	0	1
NM_001039840	CHIC1	NTERM	1	GGCAGCAGGATGCTCATCAC	GTG	chrX:73563301	-	60	0	1	0	2	20
NM_001039840	CHIC1	NTERM	1	TTGGGCAGCAGGATGCTCAT	CAC	chrX:73563304	-	55	1	1	0	3	51
NM_001039840	CHIC1	NTERM	2	ATGTTGGGCAGCAGGATGCT	CAT	chrX:73563307	-	55	2	1	0	7	46
NM_001039840	CHIC1	NTERM	2	GAGGTCACGTGATGAGCATC	CTG	chrX:73563274	+	55	2	0	0	0	4
NM_001039840	CHIC1	NTERM	3	GTCACGTGATGAGCATCCTG	CTG	chrX:73563277	+	55	3	0	0	0	0
NM_001039841	ARHGAP11B	NTERM	1	TCGACGTATCCGGAATGTGG	GAT	chr15:30626807	+	55	1	0	3	0	0
NM_001039841	ARHGAP11B	NTERM	1	TTATCGACGTATCCGGAATG	TGG	chr15:30626804	+	45	0	0	3	0	0
NM_001039841	ARHGAP11B	NTERM	2	AGCCTCTGATCCCACATTCC	GGA	chr15:30626837	-	55	0	4	0	7	92
NM_001039841	ARHGAP11B	NTERM	2	TTCACCAGCCTCTGATCCCA	CAT	chr15:30626843	-	55	2	2	2	4	87
NM_001039841	ARHGAP11B	NTERM	3	TATCCGGAATGTGGGATCAG	AGG	chr15:30626813	+	50	3	0	0	3	2
NM_001039842	OXLD1	NTERM	1	ACCACCCTCCGCAGCAGCAT	CGC	chr17:81666558	+	65	1	0	0	0	2
NM_001039842	OXLD1	NTERM	1	GATCCCGTCCGCGGGCGATG	CTG	chr17:81666594	-	75	0	1	0	0	1
NM_001039842	OXLD1	NTERM	1	TCGACCACCCTCCGCAGCAG	CAT	chr17:81666555	+	70	2	0	0	0	1
NM_001039842	OXLD1	NTERM	2	CCCGTCCGCGGGCGATGCTG	CTG	chr17:81666591	-	80	1	1	0	0	0
NM_001039842	OXLD1	NTERM	2	GTCCGCGGGCGATGCTGCTG	CGG	chr17:81666588	-	75	2	1	0	0	10
NM_001039842	OXLD1	NTERM	3	CGCGGGCGATGCTGCTGCGG	AGG	chr17:81666585	-	80	3	1	0	2	25
NM_001039844	ACBD7	NTERM	1	CGGCAGCCGCCACCATGGCC	CTG	chr10:15088742	-	80	1	1	0	1	25
NM_001039845	MDH1B	NTERM	1	AGTCTCTCTCGACCATGGCC	AAA	chr2:206765285	-	60	1	1	0	1	16
NM_001039845	MDH1B	NTERM	1	ATGACGAATTTGGCCATGGT	CGA	chr2:206765255	+	45	0	0	0	0	3
NM_001039845	MDH1B	NTERM	2	CCCGCGATGACGAATTTGGC	CAT	chr2:206765249	+	60	2	0	0	0	0
NM_001039845	MDH1B	NTERM	2	GCGATGACGAATTTGGCCAT	GGT	chr2:206765252	+	50	1	0	0	0	1
NM_001039845	MDH1B	NTERM	3	TCACCCGCGATGACGAATTT	GGC	chr2:206765246	+	50	3	0	0	0	0
NM_001039876	SYNE4	NTERM	1	CCAGGCCCCCAGCCATGGCC	CTG	chr19:36008695	-	80	1	1	1	8	126
NM_001039876	SYNE4	NTERM	1	CCCAGAGGCAGGGACAGGGC	CAT	chr19:36008659	+	75	2	0	0	0	23
NM_001039876	SYNE4	NTERM	1	GGCAGGGACAGGGCCATGGC	TGG	chr19:36008665	+	75	0	0	1	23	135
NM_001039876	SYNE4	NTERM	2	AGAGGCAGGGACAGGGCCAT	GGC	chr19:36008662	+	65	1	0	0	0	21
NM_001039876	SYNE4	NTERM	2	CCCCAGCCATGGCCCTGTCC	CTG	chr19:36008689	-	75	3	1	11	29	213
NM_001039876	SYNE4	NTERM	3	GGGCCCAGAGGCAGGGACAG	GGC	chr19:36008656	+	75	3	0	0	0	24
NM_001039877	STRN4	NTERM	1	CCGGCCCCGGGGCCTCCATG	ATG	chr19:46746447	-	85	0	1	0	9	55
NM_001039877	STRN4	NTERM	1	GCGGCCGCTCGCTCCTCCAT	CAT	chr19:46746408	+	75	2	0	0	0	0
NM_001039877	STRN4	NTERM	3	GGGCCTCCATGATGGAGGAG	CGA	chr19:46746438	-	65	3	1	0	10	180
NM_001039877	STRN4	NTERM	2	GCGGCGGCCGCTCGCTCCTC	CAT	chr19:46746405	+	85	3	0	0	1	0
NM_001039877	STRN4	NTERM	2	GCCGCTCGCTCCTCCATCAT	GGA	chr19:46746411	+	65	1	0	0	0	2
NM_001039877	STRN4	NTERM	1	GCTCGCTCCTCCATCATGGA	GGC	chr19:46746414	+	60	0	0	0	0	2
NM_001039885	FKRP	NTERM	1	CCCCAGACTTCGGCCCCATG	CGG	chr19:46755434	+	70	0	0	0	0	4
NM_001039885	FKRP	NTERM	1	GCCTGGCAGCGGGTGAGCCG	CAT	chr19:46755473	-	80	2	1	0	2	24
NM_001039885	FKRP	NTERM	2	TGGCAGCGGGTGAGCCGCAT	GGG	chr19:46755470	-	70	1	1	0	2	14
NM_001039885	FKRP	NTERM	3	TCGGCCCCATGCGGCTCACC	CGC	chr19:46755443	+	75	3	0	0	0	3
NM_001039886	ZNF808	NTERM	1	ATTTCTAAAGACTCATGTTA	CGT	chr19:52543271	+	25	1	0	3	6	27
NM_001039886	ZNF808	NTERM	1	TGAGCTGCTTCCTCACGTAA	CAT	chr19:52543307	-	50	2	3	4	5	59
NM_001039886	ZNF808	NTERM	2	TTCTGAGCTGCTTCCTCACG	TAA	chr19:52543310	-	55	3	3	4	2	71
NM_001039888	ANKRD34A	NTERM	1	CCCCAGCCGCAGCTATGTTG	CAC	chr1:145961773	-	65	1	1	0	2	45
NM_001039888	ANKRD34A	NTERM	1	CCCTCGGTGTGCAACATAGC	TGC	chr1:145961743	+	60	0	0	0	0	0
NM_001039888	ANKRD34A	NTERM	1	TCGCCCCAGCCGCAGCTATG	TTG	chr1:145961776	-	70	0	1	0	1	8
NM_001039888	ANKRD34A	NTERM	2	GCGTGGCCCTCGGTGTGCAA	CAT	chr1:145961737	+	70	2	0	0	2	4
NM_001039888	ANKRD34A	NTERM	2	TGGCCCTCGGTGTGCAACAT	AGC	chr1:145961740	+	60	1	0	0	0	1
NM_001039888	ANKRD34A	NTERM	3	AGAGCGTGGCCCTCGGTGTG	CAA	chr1:145961734	+	70	3	0	0	0	0
NM_001039891	ZNF674	NTERM	1	AGGAGCACAACAAGATGGCC	ATG	chrX:46542101	-	55	1	1	0	4	30
NM_001039891	ZNF674	NTERM	1	GAACTCACCTGGGACATGGC	CAT	chrX:46542065	+	60	2	0	0	2	5
NM_001039891	ZNF674	NTERM	1	TTAGAACTCACCTGGGACAT	GGC	chrX:46542062	+	45	3	0	0	0	8
NM_001039920	ZNF384	NTERM	2	TTTCTTCAGGTAGAATGGAA	GAA	chr12:6679534	-	35	1	1	0	9	174
NM_001039920	ZNF384	NTERM	3	GAATTGAAGTGAGATTCTTC	CAT	chr12:6679498	+	35	2	0	0	0	17
NM_001039920	ZNF384	NTERM	4	CAGGTAGAATGGAAGAATCT	CAC	chr12:6679528	-	40	3	1	0	3	93
NM_001039936	CHN2	NTERM	1	AGCCACAGTTCTTCAGAGAA	CAT	chr7:29480133	-	45	2	1	0	14	181
NM_001039936	CHN2	NTERM	1	CACAGTTCTTCAGAGAACAT	AGT	chr7:29480130	-	40	1	1	4	14	127
NM_001039936	CHN2	NTERM	2	ATCCAGGCACTATGTTCTCT	GAA	chr7:29480100	+	45	2	0	0	0	4
NM_001039936	CHN2	NTERM	3	TCCAGCCACAGTTCTTCAGA	GAA	chr7:29480136	-	50	3	1	0	6	112
NM_001039936	CHN2	NTERM	4	CAGGCACTATGTTCTCTGAA	GAA	chr7:29480103	+	45	3	0	0	0	7
NM_001039937	INTS6	NTERM	1	TAGACACGTCTGCCTCTATG	AAC	chr13:51452503	-	50	0	1	1	2	15
NM_001039937	INTS6	NTERM	1	TGGCTGCGCTGGTTCATAGA	GGC	chr13:51452470	+	55	0	0	0	0	0
NM_001039937	INTS6	NTERM	2	AGATGGCTGCGCTGGTTCAT	AGA	chr13:51452467	+	55	1	0	0	0	7
NM_001039937	INTS6	NTERM	2	CCCAGATGGCTGCGCTGGTT	CAT	chr13:51452464	+	65	2	0	0	1	8
NM_001039937	INTS6	NTERM	3	CGTCTGCCTCTATGAACCAG	CGC	chr13:51452497	-	55	2	1	1	3	26
NM_001039937	INTS6	NTERM	4	CTGCCTCTATGAACCAGCGC	AGC	chr13:51452494	-	60	3	1	0	3	34
NM_001039938	INTS6	NTERM	1	AGGAACAGTAAGATGGGCAT	AGT	chr13:51452506	+	45	1	0	0	1	20
NM_001039938	INTS6	NTERM	1	ATCAGGAACAGTAAGATGGG	CAT	chr13:51452503	+	45	2	0	0	0	8
NM_001039938	INTS6	NTERM	1	CCAGCACTATGCCCATCTTA	CTG	chr13:51452533	-	50	3	1	0	0	41
NM_001039938	INTS6	NTERM	2	TCTATCAGGAACAGTAAGAT	GGG	chr13:51452500	+	35	3	0	0	0	5
NM_001039948	SGSM1	NTERM	1	CCCGCGGGGGCCGAGGCCAT	GGC	chr22:24806345	-	85	1	1	0	1	104
NM_001039948	SGSM1	NTERM	1	TTACCCGCGGGGGCCGAGGC	CAT	chr22:24806348	-	80	2	1	0	0	4
NM_001039948	SGSM1	NTERM	2	CTCTTACCCGCGGGGGCCGA	GGC	chr22:24806351	-	75	3	1	0	1	8
NM_001039958	MESP2	NTERM	1	TGCGGAGGAGGCGACTGGGC	CAT	chr15:89776380	-	75	2	1	0	1	16
NM_001039958	MESP2	NTERM	2	GGAGGAGGCGACTGGGCCAT	GGC	chr15:89776377	-	70	1	1	1	3	115
NM_001039958	MESP2	NTERM	3	CTCTGCGGAGGAGGCGACTG	GGC	chr15:89776383	-	70	3	1	0	6	76
NM_001039958	MESP2	NTERM	1	GGAGGCGACTGGGCCATGGC	CGG	chr15:89776374	-	75	0	1	0	5	219
NM_001039960	SLC4A8	NTERM	1	CTCCCGGCGGCCGGCATGGC	GGA	chr12:51425004	-	85	0	1	0	1	41
NM_001039960	SLC4A8	NTERM	1	TCGTTACTCCCGGCGGCCGG	CAT	chr12:51425010	-	75	2	1	0	0	1
NM_001039960	SLC4A8	NTERM	2	TTACTCCCGGCGGCCGGCAT	GGC	chr12:51425007	-	70	1	1	0	0	5
NM_001039960	SLC4A8	NTERM	3	GGCTCGTTACTCCCGGCGGC	CGG	chr12:51425013	-	75	3	1	0	0	10
NM_001039960	SLC4A8	NTERM	4	GCTCCGCCATGCCGGCCGCC	GGG	chr12:51424980	+	85	3	0	0	0	2
NM_001039966	GPER1	NTERM	1	CACGGTGCAGAGACATGGAT	GTG	chr7:1091715	+	55	1	0	0	0	2
NM_001039966	GPER1	NTERM	1	CTGCACGGTGCAGAGACATG	GAT	chr7:1091712	+	60	0	0	0	0	0
NM_001039966	GPER1	NTERM	2	CGGGCTTGGGAAGTCACATC	CAT	chr7:1091751	-	60	2	1	0	0	24
NM_001039970	PTPN5	NTERM	1	ATCCAGACACCTTGGGAATG	AAT	chr11:18771975	-	50	0	1	0	4	59
NM_001039970	PTPN5	NTERM	1	CCTTGGGAATGAATTATGAG	GGA	chr11:18771966	-	40	3	1	0	6	71
NM_001039970	PTPN5	NTERM	2	GCTCCCTCATAATTCATTCC	CAA	chr11:18771942	+	45	0	0	0	2	11
NM_001039970	PTPN5	NTERM	3	CAGACACCTTGGGAATGAAT	TAT	chr11:18771972	-	45	1	1	1	8	101
NM_001039970	PTPN5	NTERM	4	CACCTGGCTCCCTCATAATT	CAT	chr11:18771936	+	50	2	0	0	1	14
NM_001039999	FAM83G	NTERM	1	CACTGCACCTGAGAGAAGGC	CAT	chr17:19004019	+	60	2	0	0	0	11
NM_001039999	FAM83G	NTERM	1	TGCACCTGAGAGAAGGCCAT	GGC	chr17:19004022	+	55	1	0	1	1	9
NM_001039999	FAM83G	NTERM	2	AGACACTGCACCTGAGAGAA	GGC	chr17:19004016	+	50	3	0	0	0	8
NM_001040000	AFDN	NTERM	1	TCACGGCCGCCCGCCGACAT	GGT	chr6:167827152	-	75	1	1	0	1	5
NM_001040000	AFDN	NTERM	1	TCGTCACGGCCGCCCGCCGA	CAT	chr6:167827155	-	80	2	1	0	0	5
NM_001040000	AFDN	NTERM	2	CGGCCAGGACCATGTCGGCG	GGC	chr6:167827122	+	75	2	0	0	0	0
NM_001040000	AFDN	NTERM	3	TCCTCGTCACGGCCGCCCGC	CGA	chr6:167827158	-	80	3	1	0	2	20
NM_001040000	AFDN	NTERM	4	CCAGGACCATGTCGGCGGGC	GGC	chr6:167827125	+	75	3	0	0	0	1
NM_001040002	MEOX1	NTERM	1	AGGCCCAGGCTGCTGGTCCC	CAT	chr17:43661167	+	75	2	0	0	0	7
NM_001040002	MEOX1	NTERM	1	CAGGGGGTTCCAAGGAAATG	GGG	chr17:43661206	-	55	0	1	0	1	75
NM_001040002	MEOX1	NTERM	2	GTTCCAAGGAAATGGGGACC	AGC	chr17:43661200	-	55	2	1	0	1	48
NM_001040002	MEOX1	NTERM	3	CCAAGGAAATGGGGACCAGC	AGC	chr17:43661197	-	60	3	1	0	6	78
NM_001040006	TCERG1	NTERM	2	CCGTCCCCGCCACGCTCCGC	CAT	chr5:146447372	-	85	2	1	0	0	44
NM_001040006	TCERG1	NTERM	2	GGCCCTCTGTAATGGCGGAG	CGT	chr5:146447339	+	65	2	0	0	0	0
NM_001040006	TCERG1	NTERM	3	CCCCCGTCCCCGCCACGCTC	CGC	chr5:146447375	-	85	3	1	0	16	167
NM_001040006	TCERG1	NTERM	1	CCGCCACGCTCCGCCATTAC	AGA	chr5:146447366	-	70	0	1	0	1	9
NM_001040006	TCERG1	NTERM	1	TCCCCGCCACGCTCCGCCAT	TAC	chr5:146447369	-	75	1	1	0	0	34
NM_001040006	TCERG1	NTERM	4	CCTCTGTAATGGCGGAGCGT	GGC	chr5:146447342	+	60	3	0	0	0	1
NM_001040011	SWI5	NTERM	1	AGGTCCCTCTGGCCACGCCG	CTG	chr9:128276171	-	75	3	1	0	1	33
NM_001040011	SWI5	NTERM	1	CTCTGGCCACGCCGCTGCAT	AGC	chr9:128276165	-	70	1	1	0	2	24
NM_001040011	SWI5	NTERM	1	TGGCCACGCCGCTGCATAGC	CAC	chr9:128276162	-	70	0	1	0	1	8
NM_001040011	SWI5	NTERM	4	GCGTGGCTATGCAGCGGCGT	GGC	chr9:128276138	+	70	3	0	0	0	0
NM_001040011	SWI5	NTERM	2	AAGGGGGCGTGGCTATGCAG	CGG	chr9:128276132	+	65	1	0	0	0	3
NM_001040011	SWI5	NTERM	2	TCCCTCTGGCCACGCCGCTG	CAT	chr9:128276168	-	75	2	1	0	0	28
NM_001040011	SWI5	NTERM	3	GGGGCGTGGCTATGCAGCGG	CGT	chr9:128276135	+	75	2	0	0	0	0
NM_001040025	ARL16	NTERM	1	AAGGTGAGAACTATCCAATG	AGA	chr17:81683842	-	40	0	1	0	2	43
NM_001040025	ARL16	NTERM	1	GCCCGCCCACCGGCCACTCT	CAT	chr17:81683803	+	80	2	0	0	0	1
NM_001040025	ARL16	NTERM	1	GTGAGAACTATCCAATGAGA	GTG	chr17:81683839	-	40	1	1	0	1	21
NM_001040025	ARL16	NTERM	2	CGCCCACCGGCCACTCTCAT	TGG	chr17:81683806	+	70	1	0	0	0	3
NM_001040025	ARL16	NTERM	3	ACTATCCAATGAGAGTGGCC	GGT	chr17:81683833	-	50	3	1	0	0	27
NM_001040031	CD37	NTERM	1	AGGAGGGCGATGCCCATGGT	GAA	chr19:49336987	-	65	0	1	0	2	28
NM_001040031	CD37	NTERM	1	TCTCAGGAATCTTCACCATG	GGC	chr19:49336954	+	45	0	0	0	2	8
NM_001040031	CD37	NTERM	2	CAACCCAGGAGGGCGATGCC	CAT	chr19:49336993	-	70	2	1	0	0	14
NM_001040031	CD37	NTERM	2	CCCAGGAGGGCGATGCCCAT	GGT	chr19:49336990	-	70	1	1	0	2	38
NM_001040032	C8orf74	NTERM	1	CCCTGGGGTGTTAAGAGTGC	CAT	chr8:10672688	-	60	2	1	0	0	30
NM_001040032	C8orf74	NTERM	1	TGGGGTGTTAAGAGTGCCAT	GGC	chr8:10672685	-	50	1	1	1	1	41
NM_001040032	C8orf74	NTERM	2	ACTCCCTGGGGTGTTAAGAG	TGC	chr8:10672691	-	55	3	1	0	2	43
NM_001040056	MAPK3	NTERM	1	GCCGCCGCCGCCGCCATCTC	CAC	chr16:30123193	+	85	0	0	0	3	31
NM_001040057	FAM133B	NTERM	1	ATTGCTATTGGGTTCATATA	GGC	chr7:92581581	+	30	0	0	0	3	27
NM_001040057	FAM133B	NTERM	1	CTTTCCCCAAGGCCTATATG	AAC	chr7:92581614	-	50	0	1	0	2	58
NM_001040057	FAM133B	NTERM	2	CTCGCCATTGCTATTGGGTT	CAT	chr7:92581575	+	50	2	1	2	2	0
NM_001040061	FOXL2NB	NTERM	1	GACCCCACCGGGGTCCTCGT	CAT	chr3:138947387	-	75	2	1	0	0	7
NM_001040061	FOXL2NB	NTERM	1	GGCTGGGCTGGGAGATGACG	AGG	chr3:138947351	+	70	1	0	0	1	8
NM_001040061	FOXL2NB	NTERM	2	GCAGACCCCACCGGGGTCCT	CGT	chr3:138947390	-	75	3	1	0	7	40
NM_001040078	LGALS9C	NTERM	1	GCCTGGCAACCGCTGAAGGC	CAT	chr17:18476877	-	70	2	1	3	2	15
NM_001040078	LGALS9C	NTERM	1	GCGGTGGAGAGATGGCCTTC	AGC	chr17:18476844	+	65	2	0	0	0	5
NM_001040078	LGALS9C	NTERM	2	GGAGCCTGGCAACCGCTGAA	GGC	chr17:18476880	-	65	3	1	3	1	46
NM_001040078	LGALS9C	NTERM	3	GTGGAGAGATGGCCTTCAGC	GGT	chr17:18476847	+	60	3	0	0	2	13
NM_001040084	ANXA8	NTERM	1	ACCCAGGATTTCCACCAGGC	CAT	chr10:47483911	+	60	2	0	0	3	5
NM_001040084	ANXA8	NTERM	1	CCGAGGTGAAAGAGATGGCC	TGG	chr10:47483947	-	60	1	1	2	1	55
NM_001040084	ANXA8	NTERM	2	AGGTGAAAGAGATGGCCTGG	TGG	chr10:47483944	-	55	2	1	3	14	162
NM_001040084	ANXA8	NTERM	2	TGAAAGAGATGGCCTGGTGG	AAA	chr10:47483941	-	55	3	3	0	7	76
NM_001040084	ANXA8	NTERM	3	CTTACCCAGGATTTCCACCA	GGC	chr10:47483908	+	50	3	0	0	0	6
NM_001040097	MOSPD3	NTERM	1	GACCGCCCAGAGCCTGCATG	CGC	chr7:100612775	+	70	0	0	0	0	9
NM_001040097	MOSPD3	NTERM	1	TCCTGGGGCGCCCCACGGCG	CAT	chr7:100612814	-	85	2	1	0	0	18
NM_001040097	MOSPD3	NTERM	2	GGCGCCCCACGGCGCATGCA	GGC	chr7:100612808	-	80	0	1	0	1	12
NM_001040097	MOSPD3	NTERM	3	CGCCCAGAGCCTGCATGCGC	CGT	chr7:100612778	+	75	1	0	0	0	0
NM_001040097	MOSPD3	NTERM	4	CCAGAGCCTGCATGCGCCGT	GGG	chr7:100612781	+	70	2	0	0	0	0
NM_001040100	SPTSSB	NTERM	1	ACACGCCTCAAATCCATGGT	TGG	chr3:161346307	+	50	0	0	0	0	4
NM_001040100	SPTSSB	NTERM	1	GCTTGAAGGAGCCAACCATG	GAT	chr3:161346340	-	55	0	1	0	5	47
NM_001040100	SPTSSB	NTERM	1	TGAAGGAGCCAACCATGGAT	TTG	chr3:161346337	-	50	1	1	0	0	24
NM_001040100	SPTSSB	NTERM	2	TCCTTCACACGCCTCAAATC	CAT	chr3:161346301	+	50	2	0	0	0	9
NM_001040100	SPTSSB	NTERM	2	TTCACACGCCTCAAATCCAT	GGT	chr3:161346304	+	45	1	0	0	0	5
NM_001040100	SPTSSB	NTERM	3	AGGAGCCAACCATGGATTTG	AGG	chr3:161346334	-	50	2	1	0	2	57
NM_001040100	SPTSSB	NTERM	4	AGCCAACCATGGATTTGAGG	CGT	chr3:161346331	-	50	3	1	0	1	53
NM_001040101	NSG1	NTERM	1	AAATTGTTCCCCAACTTCAC	CAT	chr4:4387652	-	40	2	1	0	6	112
NM_001040101	NSG1	NTERM	1	TCGGAGCTCCCGGAACGATG	GTG	chr4:4387613	+	65	0	0	0	0	0
NM_001040101	NSG1	NTERM	1	TTGTTCCCCAACTTCACCAT	CGT	chr4:4387649	-	45	1	1	0	7	73
NM_001040101	NSG1	NTERM	2	CCGGAACGATGGTGAAGTTG	GGG	chr4:4387622	+	55	3	0	0	0	1
NM_001040101	NSG1	NTERM	2	CTCCCGGAACGATGGTGAAG	TTG	chr4:4387619	+	60	2	0	0	1	2
NM_001040101	NSG1	NTERM	2	GCGAAATTGTTCCCCAACTT	CAC	chr4:4387655	-	45	3	1	0	3	31
NM_001040102	OPALIN	NTERM	1	CAGCTTTCACTCACCATTTC	TGA	chr10:96358880	+	45	0	0	0	1	26
NM_001040102	OPALIN	NTERM	1	CTGGGAGACTGTCAGAAATG	GTG	chr10:96358913	-	50	0	1	0	12	125
NM_001040103	OPALIN	NTERM	1	CAGCTCTCTGGACAATGCGG	ATG	chr10:96353469	-	60	1	1	0	0	12
NM_001040103	OPALIN	NTERM	1	GCAGGATGACCTACCATCCG	CAT	chr10:96353433	+	60	2	0	0	0	2
NM_001040103	OPALIN	NTERM	1	GGGCAGCTCTCTGGACAATG	CGG	chr10:96353472	-	60	0	1	0	5	101
NM_001040103	OPALIN	NTERM	2	GGATGACCTACCATCCGCAT	TGT	chr10:96353436	+	55	1	0	0	0	0
NM_001040107	HVCN1	NTERM	1	GCAACAGGGACATGGCCACC	TGG	chr12:110683256	-	65	2	1	0	5	52
NM_001040107	HVCN1	NTERM	2	ACAGGGACATGGCCACCTGG	GAC	chr12:110683253	-	65	3	1	0	5	83
NM_001040108	MLH3	NTERM	1	GACAAGCACTTGATCATGGT	AGG	chr14:75049639	+	45	0	0	0	1	7
NM_001040108	MLH3	NTERM	1	TACCTACCATGATCAAGTGC	TTG	chr14:75049663	-	45	3	1	0	2	19
NM_001040108	MLH3	NTERM	1	TCAACTGACAAGCACTTGAT	CAT	chr14:75049633	+	40	2	0	0	1	7
NM_001040108	MLH3	NTERM	2	ACTGACAAGCACTTGATCAT	GGT	chr14:75049636	+	40	1	0	0	0	8
NM_001040108	MLH3	NTERM	2	ACTTCAACTGACAAGCACTT	GAT	chr14:75049630	+	40	3	0	0	0	9
NM_001040108	MLH3	NTERM	3	TTCTACCTACCATGATCAAG	TGC	chr14:75049666	-	40	2	1	1	9	311
NM_001040110	NRF1	NTERM	1	AGAACTTCATGGAGGAACAC	GGA	chr7:129657344	+	45	3	0	0	0	8
NM_001040110	NRF1	NTERM	1	GTCACTCCGTGTTCCTCCAT	GAA	chr7:129657371	-	55	1	1	0	2	26
NM_001040110	NRF1	NTERM	2	GACAGTAGAACTTCATGGAG	GAA	chr7:129657338	+	45	1	0	0	0	39
NM_001040110	NRF1	NTERM	3	TGGGTCACTCCGTGTTCCTC	CAT	chr7:129657374	-	60	2	1	0	2	22
NM_001040110	NRF1	NTERM	4	AGTAGAACTTCATGGAGGAA	CAC	chr7:129657341	+	40	2	0	0	0	9
NM_001040113	MYH11	NTERM	1	AGTTGGCCCTTCTGCGCCAT	GGT	chr16:15838233	+	60	1	0	1	0	3
NM_001040113	MYH11	NTERM	1	CTGAGTTGGCCCTTCTGCGC	CAT	chr16:15838230	+	65	2	0	1	0	3
NM_001040113	MYH11	NTERM	2	AAGGCACCATGGCGCAGAAG	GGC	chr16:15838260	-	60	3	2	0	4	29
NM_001040113	MYH11	NTERM	3	TCACTGAGTTGGCCCTTCTG	CGC	chr16:15838227	+	55	3	0	0	2	7
NM_001040118	ARAP1	NTERM	1	GCAGCATCCCCAGCCTCTGC	CAT	chr11:72727106	+	70	2	0	0	3	41
NM_001040118	ARAP1	NTERM	1	GCATCCCCAGCCTCTGCCAT	GGT	chr11:72727109	+	65	1	0	0	4	19
NM_001040118	ARAP1	NTERM	2	CAGGAACCATGGCAGAGGCT	GGG	chr11:72727136	-	60	3	1	0	13	211
NM_001040118	ARAP1	NTERM	3	AGCGCAGCATCCCCAGCCTC	TGC	chr11:72727103	+	70	3	0	0	2	15
NM_001040125	SLC66A1	NTERM	3	CCTCCTCCACAGCCATGGTC	TGG	chr1:19317664	+	65	1	0	0	1	9
NM_001040125	SLC66A1	NTERM	3	CCACAGCCATGGTCTGGAAG	AAA	chr1:19317670	+	60	3	0	0	0	9
NM_001040125	SLC66A1	NTERM	1	AGTTTCTTCCAGACCATGGC	TGT	chr1:19317694	-	50	0	1	0	12	83
NM_001040125	SLC66A1	NTERM	1	GAGCCCAGTTTCTTCCAGAC	CAT	chr1:19317700	-	55	2	1	0	2	69
NM_001040125	SLC66A1	NTERM	2	CCCAGTTTCTTCCAGACCAT	GGC	chr1:19317697	-	50	1	1	0	5	130
NM_001040125	SLC66A1	NTERM	2	CGGGAGCCCAGTTTCTTCCA	GAC	chr1:19317703	-	60	3	1	0	2	34
NM_001040126	SLC66A1	NTERM	1	CGGGCAACATGGACCAGGCG	CTG	chr1:19324656	+	70	3	0	0	0	1
NM_001040126	SLC66A1	NTERM	2	CACAGGGACAGCGCCTGGTC	CAT	chr1:19324686	-	70	2	1	0	3	32
NM_001040126	SLC66A1	NTERM	1	CCTACAAGACGGGCAACATG	GAC	chr1:19324647	+	55	0	0	0	0	1
NM_001040134	PALM	NTERM	1	ACCTCGGCGGGGAGATGGAG	TGA	chr19:709133	+	70	1	0	0	0	0
NM_001040135	ACTR3B	NTERM	1	CAGGGAGGCAGGGAGCCTGC	CAT	chr7:152759905	-	75	2	1	0	12	212
NM_001040135	ACTR3B	NTERM	1	GGCAGGGAGCCTGCCATGCT	CGG	chr7:152759899	-	70	0	1	2	6	115
NM_001040135	ACTR3B	NTERM	1	TCCCGAGCATGGCAGGCTCC	CTG	chr7:152759875	+	70	3	0	0	0	6
NM_001040135	ACTR3B	NTERM	2	CGCGCGTCCCGAGCATGGCA	GGC	chr7:152759869	+	75	1	0	0	0	0
NM_001040135	ACTR3B	NTERM	3	ACGCAGGGAGGCAGGGAGCC	TGC	chr7:152759908	-	75	3	1	1	58	365
NM_001040138	CKLF	NTERM	1	CTGCAGACGCGATGGATAAC	GTG	chr16:66552705	+	55	2	0	0	0	0
NM_001040138	CKLF	NTERM	1	CTGGGTCTGCAGACGCGATG	GAT	chr16:66552699	+	65	0	0	0	0	2
NM_001040138	CKLF	NTERM	1	TTCGGCTGCACGTTATCCAT	CGC	chr16:66552735	-	50	1	1	0	0	4
NM_001040138	CKLF	NTERM	2	GGTCTGCAGACGCGATGGAT	AAC	chr16:66552702	+	60	1	0	0	0	0
NM_001040142	SCN2A	NTERM	1	ATGAAAAGATGGCACAGTCA	GTG	chr2:165295816	+	40	3	0	0	3	16
NM_001040147	SERPINB7	NTERM	1	GCAGCAAGGGAGGCCATTGC	AAA	chr18:63782389	-	65	0	1	0	4	41
NM_001040147	SERPINB7	NTERM	1	GCTGCAGCAAGGGAGGCCAT	TGC	chr18:63782392	-	65	1	1	0	6	90
NM_001040147	SERPINB7	NTERM	2	GCATTTGCTGCAGCAAGGGA	GGC	chr18:63782398	-	55	3	1	1	7	86
NM_001040147	SERPINB7	NTERM	2	TTTGCTGCAGCAAGGGAGGC	CAT	chr18:63782395	-	60	2	1	0	5	66
NM_001040152	PEG10	NTERM	3	AGCTCGTCCCTTCTTCGTTC	GGT	chr7:94663582	-	55	3	1	0	0	11
NM_001040152	PEG10	NTERM	4	TCCCCAACATGACCGAACGA	AGA	chr7:94663549	+	55	3	0	0	0	1
NM_001040152	PEG10	NTERM	1	CGTGTGTCCCCAACATGACC	GAA	chr7:94663543	+	60	1	0	0	0	2
NM_001040152	PEG10	NTERM	1	CTTCTTCGTTCGGTCATGTT	GGG	chr7:94663573	-	45	0	1	0	2	10
NM_001040152	PEG10	NTERM	2	GTGTCCCCAACATGACCGAA	CGA	chr7:94663546	+	55	2	0	0	0	1
NM_001040152	PEG10	NTERM	2	TCGTCCCTTCTTCGTTCGGT	CAT	chr7:94663579	-	55	2	1	0	0	4
NM_001040153	SLAIN1	NTERM	2	CGCAGACAGAGGCCAACCCC	TAC	chr13:77698949	-	70	3	1	0	2	20
NM_001040153	SLAIN1	NTERM	2	GACGGGGGATGGTAGGGGTT	GGC	chr13:77698916	+	65	3	0	0	1	3
NM_001040153	SLAIN1	NTERM	1	AGACAGAGGCCAACCCCTAC	CAT	chr13:77698946	-	60	2	1	0	1	30
NM_001040153	SLAIN1	NTERM	1	AGGGATGACGGGGGATGGTA	GGG	chr13:77698910	+	60	1	0	0	0	4
NM_001040157	CEP44	NTERM	1	GATGTTAAGTAATGGCAACA	GGT	chr4:174299111	+	35	2	0	0	0	5
NM_001040157	CEP44	NTERM	1	TTTAAGTCACCTGTTGCCAT	TAC	chr4:174299141	-	40	1	1	0	4	67
NM_001040157	CEP44	NTERM	3	GTTAAGTAATGGCAACAGGT	GAC	chr4:174299114	+	40	3	0	0	0	9
NM_001040158	MACROH2A1	NTERM	1	CCACCGCGGCTCGACATGGC	GGT	chr5:135389077	+	75	0	0	0	0	1
NM_001040158	MACROH2A1	NTERM	1	TTCTTCCCACCGCGGCTCGA	CAT	chr5:135389071	+	65	2	0	0	0	1
NM_001040158	MACROH2A1	NTERM	2	CCAGGGCCACCGCCATGTCG	AGC	chr5:135389107	-	75	1	1	0	2	39
NM_001040158	MACROH2A1	NTERM	3	TTCCCACCGCGGCTCGACAT	GGC	chr5:135389074	+	65	1	0	0	0	0
NM_001040158	MACROH2A1	NTERM	4	GGGCCACCGCCATGTCGAGC	CGC	chr5:135389104	-	75	2	1	0	0	16
NM_001040158	MACROH2A1	NTERM	5	CCACCGCCATGTCGAGCCGC	GGT	chr5:135389101	-	75	3	1	0	0	5
NM_001040158	MACROH2A1	NTERM	6	TTCTTCTTCCCACCGCGGCT	CGA	chr5:135389068	+	60	3	0	0	0	2
NM_001040160	METTL26	NTERM	1	GAGTTGTTGCTGCCGCGATG	CTG	chr16:636307	-	60	0	1	0	0	3
NM_001040160	METTL26	NTERM	1	GCCGCCGCCACCAGCATCGC	GGC	chr16:636274	+	80	0	0	0	2	10
NM_001040160	METTL26	NTERM	1	TCCGCGGCCGCCGCCACCAG	CAT	chr16:636268	+	85	2	0	0	0	3
NM_001040160	METTL26	NTERM	2	GCGGCCGCCGCCACCAGCAT	CGC	chr16:636271	+	80	1	0	0	1	5
NM_001040160	METTL26	NTERM	2	TTGTTGCTGCCGCGATGCTG	GTG	chr16:636304	-	60	1	1	0	1	5
NM_001040167	LFNG	NTERM	1	CCGCAGCGCTTGAGCATGGT	GGG	chr7:2519878	-	65	0	1	0	0	10
NM_001040167	LFNG	NTERM	1	CGCCGGCCGCAGCGCTTGAG	CAT	chr7:2519884	-	80	2	1	0	0	3
NM_001040167	LFNG	NTERM	2	CGGCCGCAGCGCTTGAGCAT	GGT	chr7:2519881	-	70	1	1	0	0	7
NM_001040167	LFNG	NTERM	3	GCCACCCCACCATGCTCAAG	CGC	chr7:2519851	+	65	2	0	0	0	11
NM_001040167	LFNG	NTERM	4	ACCCCACCATGCTCAAGCGC	TGC	chr7:2519854	+	65	3	0	0	0	3
NM_001040177	AKR1E2	NTERM	1	GCTGGGATATCTCCCATGGC	CGC	chr10:4826341	-	60	0	1	0	1	77
NM_001040177	AKR1E2	NTERM	1	GGCCGGCGGCGGCCATGGGA	GAT	chr10:4826311	+	85	1	0	0	0	1
NM_001040177	AKR1E2	NTERM	2	ACGGCTGGGATATCTCCCAT	GGC	chr10:4826344	-	55	1	1	0	0	12
NM_001040177	AKR1E2	NTERM	2	CCCACGGCTGGGATATCTCC	CAT	chr10:4826347	-	65	2	1	0	0	28
NM_001040179	MCHR2	NTERM	1	GATGCATGAAATGGATTCAT	TGT	chr6:99956128	+	35	1	0	0	0	11
NM_001040179	MCHR2	NTERM	1	TGGAAAGTCCACGAACAATG	AAT	chr6:99956164	-	45	0	1	0	18	241
NM_001040179	MCHR2	NTERM	2	CAAGATGCATGAAATGGATT	CAT	chr6:99956125	+	35	2	0	0	2	31
NM_001040179	MCHR2	NTERM	3	CACGAACAATGAATCCATTT	CAT	chr6:99956155	-	35	3	1	0	3	74
NM_001040181	CLDND1	NTERM	1	GCAAAACGGTTATCCATTCT	GGC	chr3:98521408	+	40	0	0	0	0	2
NM_001040181	CLDND1	NTERM	3	GCTGTAGCAAAACGGTTATC	CAT	chr3:98521402	+	45	2	0	0	0	1
NM_001040182	CLDND1	NTERM	1	GCTGGCGGAGCAGGAGGATG	GGC	chr3:98522872	-	70	0	1	1	12	231
NM_001040182	CLDND1	NTERM	1	GGTCCCGCTCACTCACCGCC	CAT	chr3:98522833	+	75	2	0	0	0	2
NM_001040182	CLDND1	NTERM	2	GGCGGAGCAGGAGGATGGGC	GGT	chr3:98522869	-	75	1	1	1	12	403
NM_001040192	DNAJC28	NTERM	1	ACATACATTGTATTCATTAT	TGT	chr21:33489377	+	20	0	1	0	3	58
NM_001040192	DNAJC28	NTERM	1	GAACTCTGGGTACAATAATG	AAT	chr21:33489410	-	40	0	2	0	8	53
NM_001040192	DNAJC28	NTERM	1	TGGGTACAATAATGAATACA	ATG	chr21:33489404	-	30	2	2	0	2	37
NM_001040192	DNAJC28	NTERM	2	ATCACATACATTGTATTCAT	TAT	chr21:33489374	+	25	1	1	0	5	59
NM_001040192	DNAJC28	NTERM	3	ATCATCACATACATTGTATT	CAT	chr21:33489371	+	25	2	0	1	2	51
NM_001040192	DNAJC28	NTERM	4	GTACAATAATGAATACAATG	TAT	chr21:33489401	-	25	3	2	0	26	301
NM_001040194	AGTRAP	NTERM	1	ACAGCAGGCAGCTCCATCCC	GAC	chr1:11736225	-	65	0	1	0	6	91
NM_001040194	AGTRAP	NTERM	1	CGGCCTGAGTCGGGATGGAG	CTG	chr1:11736195	+	70	1	0	0	0	2
NM_001040194	AGTRAP	NTERM	2	AGGTTCACAGCAGGCAGCTC	CAT	chr1:11736231	-	60	2	1	1	3	51
NM_001040202	PAQR3	NTERM	1	CGGGAACGATGCATCAGAAG	CTG	chr4:78939232	-	55	3	1	0	0	2
NM_001040202	PAQR3	NTERM	1	GGCGGCGGCCGGGAACGATG	CAT	chr4:78939241	-	80	0	1	0	1	6
NM_001040202	PAQR3	NTERM	1	TTCAGCAGCTTCTGATGCAT	CGT	chr4:78939205	+	45	1	0	0	0	8
NM_001040202	PAQR3	NTERM	2	CTCTTCAGCAGCTTCTGATG	CAT	chr4:78939202	+	50	2	0	0	1	9
NM_001040202	PAQR3	NTERM	2	GCGCTCTTCAGCAGCTTCTG	ATG	chr4:78939199	+	60	3	0	0	0	5
NM_001040214	NKAIN2	NTERM	1	CAGGGGTCTCGGAAACCATG	GGT	chr6:123804184	+	60	0	0	0	0	2
NM_001040214	NKAIN2	NTERM	1	GGGTCTCGGAAACCATGGGT	TAT	chr6:123804187	+	60	1	0	0	1	3
NM_001040214	NKAIN2	NTERM	2	CACCTGCCACTGCAATAACC	CAT	chr6:123804223	-	55	2	1	0	4	78
NM_001040214	NKAIN2	NTERM	2	CTGCCACTGCAATAACCCAT	GGT	chr6:123804220	-	50	1	1	0	2	71
NM_001040214	NKAIN2	NTERM	3	TCTCGGAAACCATGGGTTAT	TGC	chr6:123804190	+	45	2	0	0	0	1
NM_001040214	NKAIN2	NTERM	4	CGGAAACCATGGGTTATTGC	AGT	chr6:123804193	+	50	3	0	0	0	1
NM_001040217	MINDY1	NTERM	1	AGAAAGAGGATGTTCATGAT	GGC	chr1:151002175	+	35	0	0	0	0	11
NM_001040217	MINDY1	NTERM	1	GCCCTCTCCTTGCCATCATG	AAC	chr1:151002208	-	60	0	1	0	4	67
NM_001040217	MINDY1	NTERM	2	TGAAGAAAGAGGATGTTCAT	GAT	chr1:151002172	+	35	1	0	0	1	26
NM_001040217	MINDY1	NTERM	3	CACTGAAGAAAGAGGATGTT	CAT	chr1:151002169	+	40	2	0	0	0	21
NM_001040260	DCLK2	NTERM	1	CTCCTGGTGCTGGCCATCGC	GGC	chr4:150079044	-	70	0	1	0	4	43
NM_001040260	DCLK2	NTERM	1	TCGATACTCCTGGTGCTGGC	CAT	chr4:150079050	-	60	2	1	0	1	9
NM_001040260	DCLK2	NTERM	2	ATACTCCTGGTGCTGGCCAT	CGC	chr4:150079047	-	55	1	1	1	3	43
NM_001040260	DCLK2	NTERM	3	TCGGAGCAGCCGCGATGGCC	AGC	chr4:150079014	+	75	1	0	0	0	0
NM_001040260	DCLK2	NTERM	4	AGCTCGATACTCCTGGTGCT	GGC	chr4:150079053	-	55	3	1	0	0	16
NM_001040260	DCLK2	NTERM	5	CAGCCGCGATGGCCAGCACC	AGG	chr4:150079020	+	75	3	0	0	5	50
NM_001040273	TYSND1	NTERM	1	GCAGACCCCCACTGCCTTCT	CAT	chr10:70146564	+	65	2	0	0	0	5
NM_001040273	TYSND1	NTERM	1	TGTCCGGCCTAGAGGCCATG	AGA	chr10:70146603	-	65	0	1	0	2	23
NM_001040273	TYSND1	NTERM	2	CCGGCCTAGAGGCCATGAGA	AGG	chr10:70146600	-	65	1	1	0	1	30
NM_001040273	TYSND1	NTERM	3	GACCCCCACTGCCTTCTCAT	GGC	chr10:70146567	+	60	1	0	0	1	13
NM_001040273	TYSND1	NTERM	4	TAGAGGCCATGAGAAGGCAG	TGG	chr10:70146594	-	55	3	2	0	9	164
NM_001040274	SYCP2L	NTERM	1	GCCTCGTTATGCAAGCGGTG	AGT	chr6:10887119	+	60	3	0	0	0	0
NM_001040274	SYCP2L	NTERM	2	CTTCGGGGGTCACTCACCGC	TTG	chr6:10887152	-	70	3	1	0	0	4
NM_001040274	SYCP2L	NTERM	2	GGGTCACTCACCGCTTGCAT	AAC	chr6:10887146	-	60	1	1	0	0	8
NM_001040274	SYCP2L	NTERM	3	CGGGGGTCACTCACCGCTTG	CAT	chr6:10887149	-	70	2	1	0	0	8
NM_001040274	SYCP2L	NTERM	1	AACGAAGAAGCCTCGTTATG	CAA	chr6:10887110	+	45	0	0	0	0	0
NM_001040274	SYCP2L	NTERM	1	GAAGCCTCGTTATGCAAGCG	GTG	chr6:10887116	+	55	2	0	0	0	0
NM_001040275	ESR2	NTERM	1	AGCTGTTATCTCAAGACATG	GAT	chr14:64283002	-	40	0	1	0	5	64
NM_001040275	ESR2	NTERM	2	TATCTCAAGACATGGATATA	AAA	chr14:64282996	-	30	2	1	0	5	151
NM_001040275	ESR2	NTERM	4	CTCAAGACATGGATATAAAA	AAC	chr14:64282993	-	30	3	1	0	10	188
NM_001040283	DMRTC2	NTERM	1	CTCCTGCCCCTAGATCCATG	GAA	chr19:41847412	+	60	0	0	0	1	4
NM_001040283	DMRTC2	NTERM	1	GGCATGTCACTGGGTTCCAT	GGA	chr19:41847448	-	55	1	1	0	3	50
NM_001040283	DMRTC2	NTERM	2	CCCCTAGATCCATGGAACCC	AGT	chr19:41847418	+	60	2	0	0	0	5
NM_001040283	DMRTC2	NTERM	2	GCAGGCATGTCACTGGGTTC	CAT	chr19:41847451	-	60	2	1	0	1	42
NM_001040283	DMRTC2	NTERM	3	CTAGATCCATGGAACCCAGT	GAC	chr19:41847421	+	50	3	0	0	0	2
NM_001040284	TENT4B	NTERM	1	GCTGAGCGTGGACGAGGCCG	CAT	chr16:50152975	-	75	2	1	0	0	15
NM_001040284	TENT4B	NTERM	1	GGCGGGCGGCAACCTCCATG	CGG	chr16:50152936	+	75	0	0	0	0	1
NM_001040284	TENT4B	NTERM	2	CGTGGACGAGGCCGCATGGA	GGT	chr16:50152969	-	70	0	1	0	1	29
NM_001040284	TENT4B	NTERM	3	GAGCGTGGACGAGGCCGCAT	GGA	chr16:50152972	-	70	1	1	0	1	17
NM_001040284	TENT4B	NTERM	4	CGGCAACCTCCATGCGGCCT	CGT	chr16:50152942	+	70	2	0	0	0	0
NM_001040402	DCUN1D4	NTERM	1	CTGACAGCGGCGGCATCCGA	GTG	chr4:51843268	-	70	3	1	0	1	2
NM_001040402	DCUN1D4	NTERM	1	GTGTGAGCTGCCTGAAAATG	CAC	chr4:51843226	+	50	0	0	0	0	7
NM_001040402	DCUN1D4	NTERM	2	ACAGCGGCGGCATCCGAGTG	CAT	chr4:51843265	-	70	2	1	0	0	5
NM_001040402	DCUN1D4	NTERM	3	GCTGCCTGAAAATGCACTCG	GAT	chr4:51843232	+	55	2	0	0	0	10
NM_001040411	C9orf131	NTERM	1	GGAAGTTAACTTGTGGAATG	CTG	chr9:35041128	+	40	0	0	4	1	6
NM_001040424	PRDM15	NTERM	1	CTCCCATCTTCAGCCATCTC	TGA	chr21:41860347	+	55	0	0	0	2	20
NM_001040424	PRDM15	NTERM	1	GACAGGTGTCAGAGATGGCT	GAA	chr21:41860377	-	55	1	1	0	5	79
NM_001040424	PRDM15	NTERM	2	AGGTGTCAGAGATGGCTGAA	GAT	chr21:41860374	-	50	2	1	0	14	187
NM_001040424	PRDM15	NTERM	2	TGTCAGAGATGGCTGAAGAT	GGG	chr21:41860371	-	45	3	1	0	6	124
NM_001040424	PRDM15	NTERM	3	ATCTCTTCGCTCCCATCTTC	AGC	chr21:41860338	+	50	3	0	0	0	8
NM_001040424	PRDM15	NTERM	3	TCTTCGCTCCCATCTTCAGC	CAT	chr21:41860341	+	55	2	0	0	1	6
NM_001040425	U2AF1L4	NTERM	4	ATCGAAGCTAAATATTCAGC	CAT	chr19:35745369	+	35	2	0	0	1	9
NM_001040425	U2AF1L4	NTERM	1	AATATCGAAGCTAAATATTC	AGC	chr19:35745366	+	25	3	0	0	1	12
NM_001040425	U2AF1L4	NTERM	2	GGGCTTGGGTAAAAATGGCT	GAA	chr19:35745405	-	50	1	1	0	3	37
NM_001040425	U2AF1L4	NTERM	3	CTTGGGTAAAAATGGCTGAA	TAT	chr19:35745402	-	40	2	1	0	4	98
NM_001040428	SPATA7	NTERM	3	GACTAAGCATGGATGGCAGC	CGG	chr14:88385811	+	55	3	0	0	0	6
NM_001040428	SPATA7	NTERM	1	CAAGAGGACTAAGCATGGAT	GGC	chr14:88385805	+	45	1	0	0	1	3
NM_001040428	SPATA7	NTERM	1	CTGCAAGAGGACTAAGCATG	GAT	chr14:88385802	+	50	0	0	0	1	2
NM_001040428	SPATA7	NTERM	2	GAGGACTAAGCATGGATGGC	AGC	chr14:88385808	+	55	2	0	0	0	5
NM_001040428	SPATA7	NTERM	2	TTACCTCTCCGGCTGCCATC	CAT	chr14:88385841	-	60	2	1	1	1	22
NM_001040431	COA3	NTERM	1	GTGGCAACATGGCGTCTTCG	GGA	chr17:42798689	-	60	3	1	0	1	7
NM_001040431	COA3	NTERM	1	TCACCAGCTCCCGAAGACGC	CAT	chr17:42798659	+	65	2	0	0	0	0
NM_001040431	COA3	NTERM	2	GGGTCACCAGCTCCCGAAGA	CGC	chr17:42798656	+	65	3	0	0	0	6
NM_001040432	ZCWPW2	NTERM	1	CCAGATTAAATGCCTTAATG	GAT	chr3:28413052	+	35	0	0	0	1	15
NM_001040432	ZCWPW2	NTERM	6	ATGCCTTAATGGATAAAGAA	AAA	chr3:28413061	+	30	3	0	0	4	81
NM_001040432	ZCWPW2	NTERM	3	GATTAAATGCCTTAATGGAT	AAA	chr3:28413055	+	30	1	0	0	2	13
NM_001040432	ZCWPW2	NTERM	5	TAAATGCCTTAATGGATAAA	GAA	chr3:28413058	+	25	2	0	0	2	39
NM_001040439	MAPK8IP3	NTERM	1	CGGCGGCGGTGGCCGCGATG	ATG	chr16:1706323	+	85	0	0	0	1	6
NM_001040439	MAPK8IP3	NTERM	1	ATCTGGATCTCCATCATCGC	GGC	chr16:1706356	-	50	0	1	0	3	28
NM_001040439	MAPK8IP3	NTERM	1	TCGTCCATCTGGATCTCCAT	CAT	chr16:1706362	-	50	2	1	0	0	27
NM_001040439	MAPK8IP3	NTERM	2	CCCTCGTCCATCTGGATCTC	CAT	chr16:1706365	-	60	3	1	0	0	30
NM_001040439	MAPK8IP3	NTERM	2	TCCATCTGGATCTCCATCAT	CGC	chr16:1706359	-	45	1	1	0	3	64
NM_001040440	CCDC112	NTERM	1	ACCACAACCGTCGTCAGTGC	GGC	chr5:115296518	+	60	3	0	0	0	5
NM_001040440	CCDC112	NTERM	1	GGCGGGTAAACATGGCCGCA	CTG	chr5:115296554	-	65	2	1	0	0	2
NM_001040440	CCDC112	NTERM	1	GTCGTCAGTGCGGCCATGTT	TAC	chr5:115296527	+	60	0	0	0	0	0
NM_001040440	CCDC112	NTERM	2	ACAACCGTCGTCAGTGCGGC	CAT	chr5:115296521	+	65	2	0	0	0	0
NM_001040441	ZBTB8A	NTERM	2	GACTGATGAGAGGAGATCTC	CAT	chr1:32592954	-	50	2	1	0	1	31
NM_001040441	ZBTB8A	NTERM	1	TGAGAGGAGATCTCCATTCT	GAA	chr1:32592948	-	45	0	1	0	1	73
NM_001040442	FABP6	NTERM	1	ATCATCATCGTCACTGTCTT	CAT	chr5:160199129	-	40	2	1	0	57	531
NM_001040442	FABP6	NTERM	1	ATCATCGTCACTGTCTTCAT	CGC	chr5:160199126	-	40	1	1	0	11	207
NM_001040442	FABP6	NTERM	1	GCCCAGAGGCGATGAAGACA	GTG	chr5:160199096	+	60	2	0	0	0	2
NM_001040443	PHF11	NTERM	1	GGCGACGCCTGGGCCATGAC	TGT	chr13:49496018	-	75	0	1	0	1	12
NM_001040443	PHF11	NTERM	1	GGCGGCGACGCCTGGGCCAT	GAC	chr13:49496021	-	80	1	1	0	0	3
NM_001040444	PHF11	NTERM	1	TTCAGGTTGCAGAAAAGATG	GAA	chr13:49506641	+	40	0	0	0	1	6
NM_001040444	PHF11	NTERM	1	TTGCAGAAAAGATGGAAAAA	AGG	chr13:49506647	+	30	2	0	0	6	69
NM_001040444	PHF11	NTERM	2	AGGTTGCAGAAAAGATGGAA	AAA	chr13:49506644	+	40	1	0	0	8	53
NM_001040445	ASB1	NTERM	1	CTGCCGCCCTCCGCCATGGA	TGC	chr2:238427087	-	75	0	1	0	2	50
NM_001040445	ASB1	NTERM	1	TCTGGGCTGCCGCCCTCCGC	CAT	chr2:238427093	-	80	2	1	0	6	22
NM_001040445	ASB1	NTERM	2	GGGCTGCCGCCCTCCGCCAT	GGA	chr2:238427090	-	80	1	1	0	4	43
NM_001040445	ASB1	NTERM	3	CGGAAGCATCCATGGCGGAG	GGC	chr2:238427060	+	65	2	0	0	0	0
NM_001040445	ASB1	NTERM	4	CCGTCTGGGCTGCCGCCCTC	CGC	chr2:238427096	-	80	3	1	0	2	49
NM_001040445	ASB1	NTERM	5	AAGCATCCATGGCGGAGGGC	GGC	chr2:238427063	+	65	3	0	0	0	2
NM_001040446	MTMR12	NTERM	1	CCCAGGGCGGCGGTATGCTG	GGG	chr5:32312852	-	75	1	1	0	2	26
NM_001040446	MTMR12	NTERM	1	CTTCCCAGGGCGGCGGTATG	CTG	chr5:32312855	-	70	0	1	0	0	11
NM_001040446	MTMR12	NTERM	2	CCGACTACTCCTTTCCCCAG	CAT	chr5:32312816	+	60	2	0	0	1	3
NM_001040446	MTMR12	NTERM	2	GCGGCGGTATGCTGGGGAAA	GGA	chr5:32312846	-	65	3	1	0	1	24
NM_001040446	MTMR12	NTERM	1	AGGGCGGCGGTATGCTGGGG	AAA	chr5:32312849	-	75	2	1	0	1	3
NM_001040450	MINDY2	NTERM	1	AGGCTCTCGGGGCTGCTCTC	CAT	chr15:58771418	-	70	2	1	0	1	40
NM_001040450	MINDY2	NTERM	1	TCGGGGCTGCTCTCCATACC	GGG	chr15:58771412	-	65	0	1	0	1	26
NM_001040450	MINDY2	NTERM	2	GCGGGCGGCCCGGTATGGAG	AGC	chr15:58771382	+	80	1	0	0	2	0
NM_001040450	MINDY2	NTERM	3	GGCGGCCCGGTATGGAGAGC	AGC	chr15:58771385	+	75	2	0	0	0	2
NM_001040451	RUFY1	NTERM	1	AGGTTGGCACGCTCCTCCAT	CAT	chr5:179560061	-	60	2	1	0	1	16
NM_001040451	RUFY1	NTERM	1	AGTGCCAGATGATGGAGGAG	CGT	chr5:179560031	+	55	3	0	0	0	4
NM_001040451	RUFY1	NTERM	1	CAGCTTCTAAGTGCCAGATG	ATG	chr5:179560022	+	50	0	0	0	0	18
NM_001040451	RUFY1	NTERM	2	ATCAGGTTGGCACGCTCCTC	CAT	chr5:179560064	-	60	3	1	0	0	8
NM_001040451	RUFY1	NTERM	2	TTGGCACGCTCCTCCATCAT	CTG	chr5:179560058	-	55	1	1	0	0	7
NM_001040454	SLC26A6	NTERM	1	CGCCTCCGCAGGTCCATTGC	TTG	chr3:48633579	+	70	0	0	0	0	0
NM_001040454	SLC26A6	NTERM	1	TCTCGCCTCCGCAGGTCCAT	TGC	chr3:48633576	+	65	1	0	0	0	1
NM_001040454	SLC26A6	NTERM	1	TGTCTGCAACACAAGCAATG	GAC	chr3:48633612	-	45	0	1	0	12	75
NM_001040454	SLC26A6	NTERM	2	CAACACAAGCAATGGACCTG	CGG	chr3:48633606	-	50	2	1	0	1	52
NM_001040454	SLC26A6	NTERM	2	CTGCAACACAAGCAATGGAC	CTG	chr3:48633609	-	50	1	1	0	1	21
NM_001040454	SLC26A6	NTERM	2	TAGTCTCGCCTCCGCAGGTC	CAT	chr3:48633573	+	65	2	0	0	0	1
NM_001040454	SLC26A6	NTERM	3	CACAAGCAATGGACCTGCGG	AGG	chr3:48633603	-	60	3	1	0	1	22
NM_001040456	RHBDD2	NTERM	1	GGCCCCGAGGCCGCCATGGC	CGC	chr7:75879099	-	85	0	1	1	5	100
NM_001040456	RHBDD2	NTERM	2	CCGGGCCCCGAGGCCGCCAT	GGC	chr7:75879102	-	85	1	1	0	3	48
NM_001040456	RHBDD2	NTERM	3	CGACACCCGGGCCCCGAGGC	CGC	chr7:75879108	-	85	3	1	0	2	29
NM_001040456	RHBDD2	NTERM	4	CGGCGGCCATGGCGGCCTCG	GGG	chr7:75879075	+	85	3	0	0	0	1
NM_001040457	RHBDD2	NTERM	1	ACGGTGGTGACTCCCAGCAT	GGC	chr7:75882093	-	60	1	1	0	1	23
NM_001040457	RHBDD2	NTERM	1	CCCCAGTGGCCTTTGCCATG	CTG	chr7:75882057	+	65	0	0	0	0	6
NM_001040457	RHBDD2	NTERM	1	GTGGTGACTCCCAGCATGGC	AAA	chr7:75882090	-	65	0	1	0	1	43
NM_001040457	RHBDD2	NTERM	2	CAGTGGCCTTTGCCATGCTG	GGA	chr7:75882060	+	60	1	0	0	0	9
NM_001040457	RHBDD2	NTERM	2	CGGACGGTGGTGACTCCCAG	CAT	chr7:75882096	-	70	2	1	0	0	14
NM_001040458	ERAP1	NTERM	1	CATTTGAGGGGCAGAAACAC	CAT	chr5:96803904	+	50	2	0	0	1	7
NM_001040458	ERAP1	NTERM	1	GTAGGTAGAGCAAGAAGATG	GTG	chr5:96803943	-	45	0	1	0	0	37
NM_001040458	ERAP1	NTERM	2	AGAGCAAGAAGATGGTGTTT	CTG	chr5:96803937	-	40	2	1	1	4	60
NM_001040458	ERAP1	NTERM	2	GACCATTTGAGGGGCAGAAA	CAC	chr5:96803901	+	50	3	0	0	0	5
NM_001040610	EFL1	NTERM	1	AAACTGTTGAGCACCATGAT	TAC	chr15:82261762	+	40	0	1	0	0	16
NM_001040610	EFL1	NTERM	1	AAGTAATCATGGTGCTCAAC	AGT	chr15:82261786	-	40	3	1	1	1	31
NM_001040610	EFL1	NTERM	1	ACAGGAAATAAGTAATCATG	GTG	chr15:82261795	-	30	0	1	0	5	64
NM_001040610	EFL1	NTERM	2	TCCAAACTGTTGAGCACCAT	GAT	chr15:82261759	+	45	1	0	1	0	5
NM_001040610	EFL1	NTERM	3	AATAAGTAATCATGGTGCTC	AAC	chr15:82261789	-	35	2	1	0	4	45
NM_001040610	EFL1	NTERM	4	TTATCCAAACTGTTGAGCAC	CAT	chr15:82261756	+	40	2	0	1	0	4
NM_001040610	EFL1	NTERM	5	ATCTTATCCAAACTGTTGAG	CAC	chr15:82261753	+	35	3	0	0	1	11
NM_001040616	LINS1	NTERM	3	AAAACTTCACAGAAAACTTT	CAT	chr15:100580820	+	25	2	0	0	6	71
NM_001040624	NCALD	NTERM	1	GAATTCTTGCCGCCAGGATG	GGG	chr8:101719646	-	55	0	1	0	0	28
NM_001040624	NCALD	NTERM	1	TTCTTGCCGCCAGGATGGGG	AAA	chr8:101719643	-	65	1	1	0	0	24
NM_001040624	NCALD	NTERM	2	AGCTTGCTGTTCTGTTTCCC	CAT	chr8:101719607	+	50	2	0	0	3	12
NM_001040624	NCALD	NTERM	2	CTGTTCTGTTTCCCCATCCT	GGC	chr8:101719613	+	50	0	0	0	0	26
NM_001040624	NCALD	NTERM	3	CCGCCAGGATGGGGAAACAG	AAC	chr8:101719637	-	65	3	1	0	0	37
NM_001040633	PRKAG2	NTERM	1	CCGTCCAGGAGCGGCATGGC	GAA	chr7:151786507	+	75	0	0	0	0	1
NM_001040633	PRKAG2	NTERM	1	GCTCCTTCGCCATGCCGCTC	CTG	chr7:151786534	-	70	2	1	0	0	6
NM_001040633	PRKAG2	NTERM	1	TCTCCGTCCAGGAGCGGCAT	GGC	chr7:151786504	+	65	1	0	0	0	2
NM_001040633	PRKAG2	NTERM	2	AGGTCTCCGTCCAGGAGCGG	CAT	chr7:151786501	+	70	2	0	0	0	1
NM_001040633	PRKAG2	NTERM	2	TCCAGGTCTCCGTCCAGGAG	CGG	chr7:151786498	+	65	3	0	0	0	4
NM_001040633	PRKAG2	NTERM	3	CCTTCGCCATGCCGCTCCTG	GAC	chr7:151786531	-	70	3	1	0	1	19
NM_001040647	CRCP	NTERM	1	CGACGAGGCGGGACGTCATG	GAA	chr7:66114946	+	70	0	0	0	0	0
NM_001040647	CRCP	NTERM	1	CGAGGCGGGACGTCATGGAA	GTG	chr7:66114949	+	65	1	0	0	0	0
NM_001040647	CRCP	NTERM	2	GAGAAGACTTACACTTCCAT	GAC	chr7:66114982	-	40	1	1	0	3	76
NM_001040647	CRCP	NTERM	3	CCCGAGAAGACTTACACTTC	CAT	chr7:66114985	-	50	2	1	0	0	17
NM_001040647	CRCP	NTERM	4	GGCGGGACGTCATGGAAGTG	TAA	chr7:66114952	+	65	2	0	0	0	1
NM_001040649	ACP1	NTERM	1	ACGGACTTGGTAGCCTGTTC	CGC	chr2:264990	-	55	3	1	0	0	9
NM_001040649	ACP1	NTERM	1	CTGCGCGCGGGAAGATGGCG	GAA	chr2:264951	+	75	1	0	0	0	0
NM_001040649	ACP1	NTERM	2	GACTTGGTAGCCTGTTCCGC	CAT	chr2:264987	-	60	2	1	0	0	6
NM_001040653	ZXDC	NTERM	1	AGCGCCGGGAGGTCCATCTT	GGT	chr3:126475849	+	65	0	0	0	0	1
NM_001040653	ZXDC	NTERM	1	CCGTCGCTGGGACCAAGATG	GAC	chr3:126475882	-	65	0	1	0	1	11
NM_001040653	ZXDC	NTERM	2	GGGAGCAGCGCCGGGAGGTC	CAT	chr3:126475843	+	80	2	0	0	0	0
NM_001040661	SLC29A4	NTERM	1	CAGAGGCTGCCATGGGCTCC	GTG	chr7:5287806	+	70	2	0	0	1	27
NM_001040661	SLC29A4	NTERM	1	CCAAAGCAGAGGCTGCCATG	GGC	chr7:5287800	+	60	0	0	0	1	16
NM_001040661	SLC29A4	NTERM	1	CGCTGGCTCCCCACGGAGCC	CAT	chr7:5287839	-	80	2	1	0	1	55
NM_001040661	SLC29A4	NTERM	2	CTCCCCACGGAGCCCATGGC	AGC	chr7:5287833	-	75	0	1	1	19	58
NM_001040661	SLC29A4	NTERM	3	TGGCTCCCCACGGAGCCCAT	GGC	chr7:5287836	-	70	1	1	0	8	47
NM_001040661	SLC29A4	NTERM	4	AGGCTGCCATGGGCTCCGTG	GGG	chr7:5287809	+	70	3	0	0	0	7
NM_001040662	VCPKMT	NTERM	1	CGGGCGCAATGGCGGATACG	CTG	chr14:50116560	-	70	3	1	0	0	2
NM_001040662	VCPKMT	NTERM	1	GACTCCAGCGTATCCGCCAT	TGC	chr14:50116533	+	60	1	0	0	0	1
NM_001040662	VCPKMT	NTERM	2	AGCGAGGACTCCAGCGTATC	CGC	chr14:50116527	+	60	3	0	0	0	3
NM_001040662	VCPKMT	NTERM	2	GAGGACTCCAGCGTATCCGC	CAT	chr14:50116530	+	65	2	0	0	0	1
NM_001040662	VCPKMT	NTERM	1	TGTTGCCGGGCGCAATGGCG	GAT	chr14:50116566	-	70	1	1	0	20	>=471
NM_001040663	GAGE1	NTERM	1	GTCGATCTTCCTCGCCAACT	CAT	chrX:49600197	-	55	2	12	2	6	9
NM_001040663	GAGE1	NTERM	2	TTTCAGTGTGAAATATGAGT	TGG	chrX:49600161	+	30	1	0	11	4	23
NM_001040663	GAGE1	NTERM	3	CAGTGTGAAATATGAGTTGG	CGA	chrX:49600164	+	40	2	0	0	13	23
NM_001040663	GAGE1	NTERM	4	TGTGAAATATGAGTTGGCGA	GGA	chrX:49600167	+	40	3	0	0	12	11
NM_001040664	PPAN-P2RY11	NTERM	1	GTGGAGGACACAGCAGCATG	GGA	chr19:10106378	+	60	0	0	0	0	19
NM_001040664	PPAN-P2RY11	NTERM	2	ACAGCAGCATGGGACAGTCA	GGG	chr19:10106387	+	55	3	0	0	0	4
NM_001040664	PPAN-P2RY11	NTERM	1	CTTACCCTCCCTGACTGTCC	CAT	chr19:10106417	-	60	2	1	0	4	72
NM_001040665	STEAP2	NTERM	1	TTGGAAGTGTCCGTATCATG	GAA	chr7:90225066	+	45	0	0	0	0	3
NM_001040665	STEAP2	NTERM	2	ATCATAGAGATTGATTCCAT	GAT	chr7:90225102	-	30	1	1	0	6	93
NM_001040665	STEAP2	NTERM	3	CCCATCATAGAGATTGATTC	CAT	chr7:90225105	-	40	2	1	0	3	26
NM_001040667	HSF4	NTERM	2	AGCGCAGCTGGCGCTTCCTG	CAT	chr16:67164834	-	70	2	1	0	1	26
NM_001040667	HSF4	NTERM	1	GCAGCTGGCGCTTCCTGCAT	GGT	chr16:67164831	-	65	1	1	0	5	47
NM_001040667	HSF4	NTERM	1	GCCGAGACTGCACCATGCAG	GAA	chr16:67164798	+	65	1	0	0	0	4
NM_001040667	HSF4	NTERM	1	GGCAGCGCAGCTGGCGCTTC	CTG	chr16:67164837	-	75	3	1	0	0	8
NM_001040668	BCL2L12	NTERM	1	AACAGACCCAAAAGCCGATG	GGA	chr19:49665807	+	50	0	0	0	0	4
NM_001040668	BCL2L12	NTERM	1	AACAGCCCAGCGGGCCGTCC	CAT	chr19:49665846	-	75	2	1	0	0	13
NM_001040668	BCL2L12	NTERM	2	AGCCCAGCGGGCCGTCCCAT	CGG	chr19:49665843	-	75	1	1	0	1	15
NM_001040668	BCL2L12	NTERM	3	AGACCCAAAAGCCGATGGGA	CGG	chr19:49665810	+	55	1	0	0	0	3
NM_001040694	INCENP	NTERM	1	CACCAGACAGAGCCACCATG	GGG	chr11:62128145	+	60	0	0	0	0	5
NM_001040694	INCENP	NTERM	1	GGCCCTGGGGCCGTCGTCCC	CAT	chr11:62128184	-	85	2	1	0	0	26
NM_001040694	INCENP	NTERM	2	GGGGCCGTCGTCCCCATGGT	GGC	chr11:62128178	-	75	0	1	0	0	13
NM_001040694	INCENP	NTERM	3	CCTGGGGCCGTCGTCCCCAT	GGT	chr11:62128181	-	75	1	1	0	2	30
NM_001040697	UEVLD	NTERM	2	AGGCCCTCGCAGTCGAACTC	CAT	chr11:18588632	+	65	2	0	0	0	0
NM_001040697	UEVLD	NTERM	1	CCGGCCTGGAGATGGAGTTC	GAC	chr11:18588665	-	65	2	1	2	3	56
NM_001040697	UEVLD	NTERM	1	GCCTGGAGATGGAGTTCGAC	TGC	chr11:18588662	-	60	3	1	0	4	41
NM_001040708	HEY1	NTERM	1	GGGTGAGCTCGCTTCATGCT	GGC	chr8:79767647	+	60	0	0	0	0	7
NM_001040708	HEY1	NTERM	1	TACTCGGGGTGAGCTCGCTT	CAT	chr8:79767641	+	60	2	0	0	0	0
NM_001040708	HEY1	NTERM	2	CCCAGGGAGCCAGCATGAAG	CGA	chr8:79767677	-	65	1	1	0	10	142
NM_001040708	HEY1	NTERM	2	GAGCCAGCATGAAGCGAGCT	CAC	chr8:79767671	-	60	3	1	0	0	19
NM_001040709	SYPL2	NTERM	1	CTCTCGGTCGAGGACATGCT	GGC	chr1:109466860	-	60	0	1	0	0	14
NM_001040709	SYPL2	NTERM	1	CCGGCGCTCTCGGTCGAGGA	CAT	chr1:109466866	-	75	2	1	0	0	2
NM_001040709	SYPL2	NTERM	2	CGGCCGGCGCTCTCGGTCGA	GGA	chr1:109466869	-	80	3	1	0	0	4
NM_001040710	FAM228A	NTERM	2	TCCTGTCCATGGCTGCCACC	AAA	chr2:24175473	+	65	3	0	0	0	5
NM_001040712	PTPRD	NTERM	1	TGCCAAGCTGCAGGATGGTG	CAC	chr9:8733857	-	60	1	1	0	5	44
NM_001040712	PTPRD	NTERM	1	TGCTGCCAAGCTGCAGGATG	GTG	chr9:8733860	-	60	0	1	0	2	38
NM_001040712	PTPRD	NTERM	2	AGCAGCCTGGCTACGTGCAC	CAT	chr9:8733821	+	65	2	0	0	0	0
NM_001040712	PTPRD	NTERM	3	AGCAGCAGCCTGGCTACGTG	CAC	chr9:8733818	+	65	3	0	0	0	0
NM_001040715	KIAA0895L	NTERM	1	CCCAGGACAGAATGGTGCTG	GAC	chr16:67180621	-	60	2	1	1	2	64
NM_001040715	KIAA0895L	NTERM	1	GTGACCCCCAGGACAGAATG	GTG	chr16:67180627	-	60	0	1	1	3	21
NM_001040715	KIAA0895L	NTERM	2	ACCCCCAGGACAGAATGGTG	CTG	chr16:67180624	-	60	1	1	1	0	20
NM_001040715	KIAA0895L	NTERM	2	TGAGCCCCTGAGTCCAGCAC	CAT	chr16:67180588	+	65	2	0	0	1	45
NM_001040715	KIAA0895L	NTERM	3	GCCTGAGCCCCTGAGTCCAG	CAC	chr16:67180585	+	70	3	0	0	0	11
NM_001040874	H2AC19	NTERM	1	TGCTTGCCACGACCAGACAT	GAC	chr1:149842679	+	55	1	0	0	1	5
NM_001040874	H2AC19	NTERM	1	TTGCCACGACCAGACATGAC	AGC	chr1:149842682	+	55	0	0	1	1	0
NM_001040874	H2AC19	NTERM	2	CCTTGCTTGCCACGACCAGA	CAT	chr1:149842676	+	60	2	0	1	2	7
NM_001040874	H2AC19	NTERM	2	CTACTATCGCTGTCATGTCT	GGT	chr1:149842712	-	45	1	2	0	0	9
NM_001040874	H2AC19	NTERM	3	CTATCGCTGTCATGTCTGGT	CGT	chr1:149842709	-	50	2	2	0	1	17
NM_001040874	H2AC19	NTERM	4	TCGCTGTCATGTCTGGTCGT	GGC	chr1:149842706	-	55	3	2	0	0	26
NM_001040874	H2AC19	NTERM	5	CCTCCTTGCTTGCCACGACC	AGA	chr1:149842673	+	65	3	0	0	1	4
NM_001040875	GDAP1	NTERM	1	ACAATGAGCCTTGGTTTATG	CGT	chr8:74351344	+	40	0	0	0	1	7
NM_001040875	GDAP1	NTERM	1	ATGAGCCTTGGTTTATGCGT	TTG	chr8:74351347	+	45	1	0	0	0	7
NM_001040875	GDAP1	NTERM	1	CCAGTTGAGTTCAAACGCAT	AAA	chr8:74351380	-	45	1	1	0	0	26
NM_001040875	GDAP1	NTERM	2	TCTCCAGTTGAGTTCAAACG	CAT	chr8:74351383	-	45	2	1	0	2	31
NM_001040875	GDAP1	NTERM	3	AGCCTTGGTTTATGCGTTTG	AAC	chr8:74351350	+	45	2	0	0	0	6
NM_001040876	ABCE1	NTERM	1	CTCGTTAACTTGTCTGCCAT	AAC	chr4:145104432	-	45	1	1	0	1	20
NM_001040876	ABCE1	NTERM	1	GTTAACTTGTCTGCCATAAC	TGG	chr4:145104429	-	40	0	1	0	3	22
NM_001040876	ABCE1	NTERM	2	GCAATTCTCGTTAACTTGTC	TGC	chr4:145104438	-	40	3	1	0	1	19
NM_001040876	ABCE1	NTERM	2	TCTTTCGCCCAGTTATGGCA	GAC	chr4:145104399	+	50	1	0	0	0	3
NM_001040876	ABCE1	NTERM	3	ATTCTCGTTAACTTGTCTGC	CAT	chr4:145104435	-	40	2	1	0	1	83
NM_001041	SI	NTERM	1	AATTTCTTTCTTGCCATCTA	AAA	chr3:165075996	+	30	0	0	0	3	41
NM_001041	SI	NTERM	2	AATCCACTAAATTTCTTTCT	TGC	chr3:165075987	+	25	3	0	0	5	86
NM_001041	SI	NTERM	2	CCACTAAATTTCTTTCTTGC	CAT	chr3:165075990	+	35	2	0	0	0	35
NM_001042	SLC2A4	NTERM	1	ATCTGTTGGAAGCCCGACGG	CAT	chr17:7281957	-	60	2	1	1	0	1
NM_001042	SLC2A4	NTERM	1	TCTAAGACGAGATGCCGTCG	GGC	chr17:7281924	+	55	2	0	0	0	0
NM_001042	SLC2A4	NTERM	2	CCTATCTGTTGGAAGCCCGA	CGG	chr17:7281960	-	55	3	1	0	0	20
NM_001042351	G6PD	NTERM	1	ACAGCGTCATGGCAGAGCAG	GTG	chrX:154546163	-	60	3	1	0	3	12
NM_001042351	G6PD	NTERM	1	AGGGCCACCTGCTCTGCCAT	GAC	chrX:154546136	+	65	1	0	0	1	6
NM_001042351	G6PD	NTERM	1	CGGCTCAGGGCCACCTGCTC	TGC	chrX:154546130	+	75	3	0	0	1	18
NM_001042351	G6PD	NTERM	2	CTCAGGGCCACCTGCTCTGC	CAT	chrX:154546133	+	70	2	0	0	0	14
NM_001042353	FAM110A	NTERM	1	AGCGTGTGCACAGGCATGGC	TGC	chr20:844821	-	65	0	1	1	8	78
NM_001042353	FAM110A	NTERM	1	GATATGCAGCAGCCATGCCT	GTG	chr20:844791	+	55	1	0	0	0	5
NM_001042353	FAM110A	NTERM	1	GGGCTCAGCGTGTGCACAGG	CAT	chr20:844827	-	70	2	1	1	3	72
NM_001042353	FAM110A	NTERM	2	ATGCAGCAGCCATGCCTGTG	CAC	chr20:844794	+	60	2	0	0	0	9
NM_001042353	FAM110A	NTERM	2	CTCAGCGTGTGCACAGGCAT	GGC	chr20:844824	-	60	1	1	0	8	51
NM_001042353	FAM110A	NTERM	3	CCGGGGCTCAGCGTGTGCAC	AGG	chr20:844830	-	75	3	1	0	2	42
NM_001042355	CYLD	NTERM	1	CATAAGCCTGAACTCATTGT	GAT	chr16:50749715	-	40	0	1	0	1	67
NM_001042355	CYLD	NTERM	1	TTGAAGTTAATATCACAATG	AGT	chr16:50749682	+	25	0	0	0	1	29
NM_001042355	CYLD	NTERM	2	CTCCATAAGCCTGAACTCAT	TGT	chr16:50749718	-	45	1	1	0	3	57
NM_001042355	CYLD	NTERM	2	TGGCTCCATAAGCCTGAACT	CAT	chr16:50749721	-	50	2	1	1	1	34
NM_001042355	CYLD	NTERM	3	TTAATATCACAATGAGTTCA	GGC	chr16:50749688	+	25	2	0	0	2	14
NM_001042357	PTPN20	NTERM	1	CTAAAGTCCCTAGGTGAAGA	CAT	chr10:46932522	-	45	2	2	0	3	48
NM_001042357	PTPN20	NTERM	1	GCTCTAAAGTCCCTAGGTGA	AGA	chr10:46932525	-	50	3	2	0	1	37
NM_001042357	PTPN20	NTERM	2	GGAACAACATGTCTTCACCT	AGG	chr10:46932492	+	45	3	0	0	1	4
NM_001042358	PTPN20	NTERM	1	AGCAGCCGTGTGGTATGATT	GGT	chr10:46911822	+	50	1	0	1	0	3
NM_001042358	PTPN20	NTERM	1	GATGATGGCTTCTTACCAAT	CAT	chr10:46911858	-	40	2	2	0	2	58
NM_001042363	PTPN20	NTERM	2	CCTCTGGCTGTCCACATGCT	GGG	chr10:46946595	-	60	0	2	0	3	118
NM_001042363	PTPN20	NTERM	3	ATCCCAGCATGTGGACAGCC	AGA	chr10:46946571	+	60	3	0	0	1	15
NM_001042363	PTPN20	NTERM	1	GTGGCAGTGATCCCAGCATG	TGG	chr10:46946562	+	60	0	0	1	0	6
NM_001042363	PTPN20	NTERM	1	AAGGGGCCTCTGGCTGTCCA	CAT	chr10:46946601	-	65	2	2	0	6	58
NM_001042367	REC114	NTERM	1	TTTCCTGCCTCCGCCATGTC	CTG	chr15:73443202	-	60	0	1	0	3	39
NM_001042367	REC114	NTERM	2	GGCAGGACATGGCGGAGGCA	GGA	chr15:73443178	+	70	3	0	0	0	6
NM_001042368	RALGDS	NTERM	2	CTCACCTGGCAATCTACCAT	CAT	chr9:133148958	+	50	2	0	0	0	8
NM_001042368	RALGDS	NTERM	3	GCACTCACCTGGCAATCTAC	CAT	chr9:133148955	+	55	3	0	0	0	2
NM_001042368	RALGDS	NTERM	1	CGAGGCTGAGGATGATGGTA	GAT	chr9:133148991	-	55	2	1	0	2	60
NM_001042368	RALGDS	NTERM	1	GGCTGAGGATGATGGTAGAT	TGC	chr9:133148988	-	50	3	1	1	3	86
NM_001042368	RALGDS	NTERM	1	TGCCACCGAGGCTGAGGATG	ATG	chr9:133148997	-	65	0	1	0	1	42
NM_001042369	RO60	NTERM	1	AAAGACAAAAAAAAATGGAG	GAA	chr1:193069041	+	25	1	0	0	13	>=286
NM_001042369	RO60	NTERM	2	ATTTGGTTTACAGATTCCTC	CAT	chr1:193069077	-	35	2	1	0	1	123
NM_001042371	PGP	NTERM	3	TCGCCACCGGCCTCCGCCGC	CGC	chr16:2214752	+	85	3	0	0	0	1
NM_001042371	PGP	NTERM	1	GCCTCCGCCGCCGCCATCGC	CGC	chr16:2214761	+	85	0	0	0	1	39
NM_001042371	PGP	NTERM	2	CCGGCCTCCGCCGCCGCCAT	CGC	chr16:2214758	+	85	1	0	0	1	14
NM_001042376	INS-IGF2	NTERM	1	ACTGTCCTTCTGCCATGGCC	CTG	chr11:2160985	-	60	1	1	0	3	36
NM_001042376	INS-IGF2	NTERM	1	AGGAGGCGCATCCACAGGGC	CAT	chr11:2160949	+	70	2	0	0	1	2
NM_001042376	INS-IGF2	NTERM	1	CGCATCCACAGGGCCATGGC	AGA	chr11:2160955	+	70	0	0	0	1	3
NM_001042376	INS-IGF2	NTERM	2	AGGCGCATCCACAGGGCCAT	GGC	chr11:2160952	+	65	1	0	0	0	0
NM_001042376	INS-IGF2	NTERM	2	CTTCTGCCATGGCCCTGTGG	ATG	chr11:2160979	-	65	3	1	0	5	50
NM_001042376	INS-IGF2	NTERM	3	GTCCTTCTGCCATGGCCCTG	TGG	chr11:2160982	-	65	2	1	0	12	139
NM_001042376	INS-IGF2	NTERM	4	GGCAGGAGGCGCATCCACAG	GGC	chr11:2160946	+	70	3	0	0	0	4
NM_001042383	CEP63	NTERM	1	GGGATTTGGTGATGGAGGCT	TTG	chr3:134495310	+	55	2	0	0	2	46
NM_001042383	CEP63	NTERM	1	TCTAACAAAGCCTCCATCAC	CAA	chr3:134495337	-	45	0	1	0	6	56
NM_001042383	CEP63	NTERM	2	CCTTCTAACAAAGCCTCCAT	CAC	chr3:134495340	-	45	1	1	0	3	81
NM_001042383	CEP63	NTERM	3	ATTCCTTCTAACAAAGCCTC	CAT	chr3:134495343	-	40	2	1	0	7	86
NM_001042385	PREPL	NTERM	1	AATTTGGTCTTCTGCTGCAT	GAT	chr2:44359696	+	40	1	0	0	0	14
NM_001042385	PREPL	NTERM	1	AGAAATAATTTGGTCTTCTG	CTG	chr2:44359690	+	30	3	0	0	2	29
NM_001042385	PREPL	NTERM	2	AATAATTTGGTCTTCTGCTG	CAT	chr2:44359693	+	35	2	0	0	2	25
NM_001042388	PPP4R1	NTERM	1	GGGGCGACCACAAGATGGCG	GGT	chr18:9614498	-	70	1	1	0	1	18
NM_001042388	PPP4R1	NTERM	1	GGCCACGTACCCGCCATCTT	GTG	chr18:9614468	+	65	0	0	0	0	0
NM_001042388	PPP4R1	NTERM	1	ACAGGGGGCCACGTACCCGC	CAT	chr18:9614462	+	75	2	0	0	0	1
NM_001042399	CEP83	NTERM	1	AATGTGCTGACAACCATGTA	AAA	chr12:94412474	+	40	0	0	0	0	13
NM_001042399	CEP83	NTERM	2	TCGGTAAATGTGCTGACAAC	CAT	chr12:94412468	+	45	2	0	0	0	5
NM_001042399	CEP83	NTERM	3	ATATCGGTAAATGTGCTGAC	AAC	chr12:94412465	+	40	3	0	0	1	1
NM_001042403	USP44	NTERM	1	AGACTAAATAAATGCTAGCA	ATG	chr12:95534267	-	30	2	1	0	0	62
NM_001042403	USP44	NTERM	1	TTGCACGTATCCATTGCTAG	CAT	chr12:95534234	+	45	2	0	0	0	12
NM_001042403	USP44	NTERM	2	CTAAATAAATGCTAGCAATG	GAT	chr12:95534264	-	30	3	1	0	13	240
NM_001042404	CEP170	NTERM	1	AAAAACCAGGATGTTAAGCT	CAT	chr1:243225258	+	35	2	0	1	1	16
NM_001042404	CEP170	NTERM	1	TAGAAGCTAAGCAGAAAATG	AGC	chr1:243225297	-	35	0	2	0	7	170
NM_001042406	HMGCLL1	NTERM	1	CAGGCTCCGCCATGGGGAAT	GTG	chr6:55579066	-	65	2	1	0	1	11
NM_001042406	HMGCLL1	NTERM	1	CCCCAGGCTCCGCCATGGGG	AAT	chr6:55579069	-	80	1	1	0	13	51
NM_001042406	HMGCLL1	NTERM	1	CCGCCCCAGGCTCCGCCATG	GGG	chr6:55579072	-	80	0	1	0	4	60
NM_001042406	HMGCLL1	NTERM	2	ACCGCGGATGGCACATTCCC	CAT	chr6:55579033	+	65	2	0	0	0	0
NM_001042406	HMGCLL1	NTERM	2	GATGGCACATTCCCCATGGC	GGA	chr6:55579039	+	60	0	0	0	0	6
NM_001042406	HMGCLL1	NTERM	3	GCGGATGGCACATTCCCCAT	GGC	chr6:55579036	+	60	1	0	0	0	0
NM_001042410	ANKZF1	NTERM	1	GCTGCATCTGGAGCCGGCGA	CAT	chr2:219230280	-	70	2	1	0	1	20
NM_001042410	ANKZF1	NTERM	1	TCTGGAGCCGGCGACATGGC	TGA	chr2:219230274	-	70	0	1	0	0	23
NM_001042410	ANKZF1	NTERM	2	GCATCTGGAGCCGGCGACAT	GGC	chr2:219230277	-	65	1	1	0	0	8
NM_001042410	ANKZF1	NTERM	3	GGGGCTGCATCTGGAGCCGG	CGA	chr2:219230283	-	75	3	1	0	17	131
NM_001042413	GLIS3	NTERM	2	CATGATCTTCCATTCATTCT	GAA	chr9:4286409	+	35	0	0	0	1	12
NM_001042413	GLIS3	NTERM	3	ATGCTGCATGATCTTCCATT	CAT	chr9:4286403	+	40	2	0	0	2	13
NM_001042414	PSPC1	NTERM	1	AACTCAGTAAGATGATGTTA	AGA	chr13:19782768	-	30	2	1	0	2	92
NM_001042414	PSPC1	NTERM	1	GAGGCGAACTCAGTAAGATG	ATG	chr13:19782774	-	50	0	1	0	0	7
NM_001042414	PSPC1	NTERM	1	TTCAGGTTTCCTCTTAACAT	CAT	chr13:19782735	+	35	2	0	0	1	15
NM_001042414	PSPC1	NTERM	2	TCAGTAAGATGATGTTAAGA	GGA	chr13:19782765	-	30	3	1	0	7	123
NM_001042414	PSPC1	NTERM	2	TGCTTCAGGTTTCCTCTTAA	CAT	chr13:19782732	+	40	3	0	0	1	10
NM_001042415	ZNF596	NTERM	1	CTAGTACAATGCCATCACCG	GTG	chr8:240888	+	50	3	0	0	0	1
NM_001042417	RUFY2	NTERM	1	CCGCTCGCCTTACCCATGGC	GGC	chr10:68407173	+	70	0	0	0	0	2
NM_001042417	RUFY2	NTERM	2	GCGCAGCCGCCGCCGCCATG	GGT	chr10:68407206	-	85	0	1	0	18	133
NM_001042417	RUFY2	NTERM	3	GGCCCGCTCGCCTTACCCAT	GGC	chr10:68407170	+	70	1	0	0	0	0
NM_001042422	SLC16A3	NTERM	1	AACCAACCCTCCTGGCCATG	GGA	chr17:82235992	+	60	0	0	0	1	8
NM_001042422	SLC16A3	NTERM	1	TCCTGGCCATGGGAGGGGCC	GTG	chr17:82236001	+	75	3	0	0	1	18
NM_001042422	SLC16A3	NTERM	1	TCGTCCACCACGGCCCCTCC	CAT	chr17:82236031	-	75	2	1	0	2	28
NM_001042422	SLC16A3	NTERM	2	TCCACCACGGCCCCTCCCAT	GGC	chr17:82236028	-	70	1	1	1	10	123
NM_001042422	SLC16A3	NTERM	3	CAACCCTCCTGGCCATGGGA	GGG	chr17:82235995	+	65	1	0	0	1	6
NM_001042424	NSD2	NTERM	2	CTCTGCTTGATGCTAAATTC	CAT	chr4:1900677	-	40	2	1	0	4	62
NM_001042424	NSD2	NTERM	1	ATCTGGGCTGGATGGAATTT	AGC	chr4:1900644	+	45	2	0	0	0	22
NM_001042424	NSD2	NTERM	1	GGAAGCATCTGGGCTGGATG	GAA	chr4:1900638	+	60	0	0	0	0	4
NM_001042425	TFAP2A	NTERM	1	TTGGCAAGTATGGACATCGC	GGC	chr6:10419434	+	50	0	0	0	0	6
NM_001042426	CENPA	NTERM	1	ACCCTCTGCGGCGTGTCATG	GGC	chr2:26786180	+	65	0	0	0	0	0
NM_001042426	CENPA	NTERM	1	CTCCGGCGGCGCGGGCCCAT	GAC	chr2:26786216	-	85	1	1	0	0	2
NM_001042426	CENPA	NTERM	2	TGCGGCGTGTCATGGGCCCG	CGC	chr2:26786186	+	75	2	0	0	0	1
NM_001042426	CENPA	NTERM	3	GGCGTGTCATGGGCCCGCGC	CGC	chr2:26786189	+	80	3	0	0	0	0
NM_001042427	C10orf53	NTERM	1	ACCACTGCGTTCTTGGGCAT	CGC	chr10:49679717	-	55	1	1	0	3	32
NM_001042427	C10orf53	NTERM	1	ATGACCACTGCGTTCTTGGG	CAT	chr10:49679720	-	55	2	1	0	1	30
NM_001042427	C10orf53	NTERM	2	AGGATGACCACTGCGTTCTT	GGG	chr10:49679723	-	50	3	1	0	0	25
NM_001042427	C10orf53	NTERM	2	GAGGCCTGGCGATGCCCAAG	AAC	chr10:49679687	+	70	2	0	0	0	3
NM_001042428	ZNF205	NTERM	1	ATGCCTCCGCCGTCTGCAGA	CAT	chr16:3113453	-	65	2	1	0	0	12
NM_001042428	ZNF205	NTERM	1	TGGATGCCTCCGCCGTCTGC	AGA	chr16:3113456	-	70	3	1	0	0	18
NM_001042428	ZNF205	NTERM	2	AATAGAAAATGTCTGCAGAC	GGC	chr16:3113423	+	35	3	0	0	2	34
NM_001042428	ZNF205	NTERM	2	TGAAATAGAAAATGTCTGCA	GAC	chr16:3113420	+	30	2	0	0	12	180
NM_001042430	ZC2HC1C	NTERM	1	CGCTGGAGACCAGCCATTCA	GGG	chr14:75070590	-	60	0	1	0	8	90
NM_001042430	ZC2HC1C	NTERM	1	GCCAACCGCTGGAGACCAGC	CAT	chr14:75070596	-	70	2	1	0	2	17
NM_001042430	ZC2HC1C	NTERM	2	AGTCCAGGCCCTGAATGGCT	GGT	chr14:75070560	+	60	1	0	0	0	7
NM_001042430	ZC2HC1C	NTERM	3	GACGCCAACCGCTGGAGACC	AGC	chr14:75070599	-	70	3	1	0	0	15
NM_001042437	ST3GAL5	NTERM	1	TTACGAACAGAAGCCATGTC	CTG	chr2:85867601	+	45	0	0	5	20	81
NM_001042437	ST3GAL5	NTERM	2	CCCAGGACATGGCTTCTGTT	CGT	chr2:85867625	-	55	3	1	3	13	127
NM_001042437	ST3GAL5	NTERM	1	GATGGGGACTTACGAACAGA	AGC	chr2:85867592	+	50	3	0	0	0	4
NM_001042437	ST3GAL5	NTERM	1	GGGGACTTACGAACAGAAGC	CAT	chr2:85867595	+	55	2	1	0	7	75
NM_001042440	CAST	NTERM	1	GGCTTCTGGCCGGGCTGGGA	CAT	chr5:96662445	-	75	2	1	0	4	51
NM_001042440	CAST	NTERM	1	TTCTGGCCGGGCTGGGACAT	GGC	chr5:96662442	-	65	1	1	0	2	28
NM_001042440	CAST	NTERM	2	GCGGGCTTCTGGCCGGGCTG	GGA	chr5:96662448	-	80	3	1	0	2	73
NM_001042440	CAST	NTERM	3	GCCTCGCCATGTCCCAGCCC	GGC	chr5:96662415	+	75	3	0	0	0	11
NM_001042445	CAST	NTERM	1	CCAGCAAGTCTTCCAGTATG	AAT	chr5:96722661	+	50	0	0	0	0	8
NM_001042445	CAST	NTERM	1	GTTTCTGTGGGATTCATACT	GGA	chr5:96722694	-	40	0	1	0	7	73
NM_001042445	CAST	NTERM	2	ACCTTGGTTTCTGTGGGATT	CAT	chr5:96722700	-	45	2	1	0	4	66
NM_001042445	CAST	NTERM	3	CTTCCAGTATGAATCCCACA	GAA	chr5:96722670	+	45	3	0	0	0	6
NM_001042450	SLC5A10	NTERM	2	CTGGTGGAGTTGGCGGCCAT	GGC	chr17:18952225	-	65	1	1	0	1	58
NM_001042450	SLC5A10	NTERM	2	GCAGGACAGCCATGGCCGCC	AAC	chr17:18952195	+	75	2	0	0	0	0
NM_001042450	SLC5A10	NTERM	3	AGGTCGCTGGTGGAGTTGGC	GGC	chr17:18952231	-	65	3	1	0	2	53
NM_001042450	SLC5A10	NTERM	1	GTGGAGTTGGCGGCCATGGC	TGT	chr17:18952222	-	70	0	1	0	2	60
NM_001042450	SLC5A10	NTERM	1	TCGCTGGTGGAGTTGGCGGC	CAT	chr17:18952228	-	70	2	1	0	0	15
NM_001042452	STK26	NTERM	1	ACCGGCGAGTGGGCCATGGA	GGC	chrX:132023634	-	70	0	1	0	0	11
NM_001042452	STK26	NTERM	1	CAGCATTCGCCTCCATGGCC	CAC	chrX:132023604	+	65	1	0	0	0	2
NM_001042452	STK26	NTERM	2	ACAGCCACCGGCGAGTGGGC	CAT	chrX:132023640	-	75	2	1	0	1	10
NM_001042452	STK26	NTERM	3	TGGACAGCCACCGGCGAGTG	GGC	chrX:132023643	-	70	3	1	0	3	11
NM_001042452	STK26	NTERM	2	GCCACCGGCGAGTGGGCCAT	GGA	chrX:132023637	-	75	1	1	0	0	11
NM_001042454	TGFB1I1	NTERM	1	TCACCCAGGTCCTCCATGGC	GGG	chr16:31472205	-	65	0	1	0	4	81
NM_001042454	TGFB1I1	NTERM	2	CACTCACCCAGGTCCTCCAT	GGC	chr16:31472208	-	60	1	1	0	5	70
NM_001042454	TGFB1I1	NTERM	1	CGCGCCCCGCCATGGAGGAC	CTG	chr16:31472178	+	80	2	0	0	0	4
NM_001042454	TGFB1I1	NTERM	1	GCCCGCGCCCCGCCATGGAG	GAC	chr16:31472175	+	85	1	0	0	0	0
NM_001042454	TGFB1I1	NTERM	2	CCCCACTCACCCAGGTCCTC	CAT	chr16:31472211	-	70	2	1	0	6	81
NM_001042454	TGFB1I1	NTERM	3	GCCCCGCCATGGAGGACCTG	GGT	chr16:31472181	+	75	3	0	0	0	4
NM_001042459	FILIP1L	NTERM	1	CTTCCAGGCTTTAAAGAATG	CGT	chr3:99931037	-	40	0	1	0	5	110
NM_001042459	FILIP1L	NTERM	1	GTATCACTGCCTCTGGAACG	CAT	chr3:99930998	+	55	2	0	0	0	4
NM_001042461	TRAPPC5	NTERM	1	CCGCGCGTGAAGCGCGCCTC	CAT	chr19:7682276	-	80	2	1	0	0	2
NM_001042461	TRAPPC5	NTERM	1	GTGGCGGCGGCATGGAGGCG	CGC	chr19:7682243	+	80	2	0	0	0	3
NM_001042463	TMEM80	NTERM	1	GGAGAACCGACGTTCGGGAG	CAT	chr11:695631	-	65	2	1	0	0	6
NM_001042467	MLPH	NTERM	1	AAGCAGAAATGGGGAAGAAA	CTG	chr2:237493419	+	40	3	0	0	2	40
NM_001042467	MLPH	NTERM	1	CCCGACAAGAAGCAGAAATG	GGG	chr2:237493410	+	50	0	0	0	0	9
NM_001042467	MLPH	NTERM	1	GAAAGATCCAGTTTCTTCCC	CAT	chr2:237493449	-	45	2	1	0	9	136
NM_001042467	MLPH	NTERM	2	AAGAAGCAGAAATGGGGAAG	AAA	chr2:237493416	+	45	2	0	0	0	41
NM_001042467	MLPH	NTERM	2	TCCAGTTTCTTCCCCATTTC	TGC	chr2:237493443	-	45	0	1	0	16	240
NM_001042471	GSDMB	NTERM	1	ATTTCCTCAAATACGCTGAA	CAT	chr17:39917294	+	35	2	0	0	0	7
NM_001042471	GSDMB	NTERM	1	TTGGTCCAGGCGCAATGTTC	AGC	chr17:39917330	-	55	1	1	0	0	9
NM_001042471	GSDMB	NTERM	2	GTGATTTCCTCAAATACGCT	GAA	chr17:39917291	+	40	3	0	0	0	4
NM_001042471	GSDMB	NTERM	2	TCCTCAAATACGCTGAACAT	TGC	chr17:39917297	+	40	1	0	0	2	6
NM_001042472	ABHD12	NTERM	1	ACGGGCTCGGTCCGCTTCCT	CAT	chr20:25390681	+	70	2	0	0	0	0
NM_001042472	ABHD12	NTERM	1	GCCCTGTCGGCCGCGGGATG	AGG	chr20:25390720	-	80	0	1	0	0	22
NM_001042472	ABHD12	NTERM	2	TCGGCCGCGGGATGAGGAAG	CGG	chr20:25390714	-	70	2	1	0	0	16
NM_001042473	ACBD5	NTERM	1	ACTGGCAGCTGGAGATGGCG	GAC	chr10:27240408	-	65	1	1	0	0	49
NM_001042473	ACBD5	NTERM	1	AGCTGGAGATGGCGGACACG	AGA	chr10:27240402	-	65	3	1	0	9	25
NM_001042473	ACBD5	NTERM	2	TCGTGCACGGATCTCGTGTC	CGC	chr10:27240369	+	60	3	0	0	0	0
NM_001042473	ACBD5	NTERM	2	TGCACGGATCTCGTGTCCGC	CAT	chr10:27240372	+	65	2	0	0	0	0
NM_001042474	ZNF565	NTERM	1	GAATTTCAACATACCTGGGC	CAT	chr19:36201963	+	45	2	0	0	0	9
NM_001042474	ZNF565	NTERM	1	TTTCAACATACCTGGGCCAT	GGC	chr19:36201966	+	45	1	0	0	0	4
NM_001042474	ZNF565	NTERM	2	AAGGAATTTCAACATACCTG	GGC	chr19:36201960	+	35	3	0	0	1	23
NM_001042475	CEP85L	NTERM	1	CGGCCCTCTCGCCCGCGATG	TGG	chr6:118651286	-	80	0	1	0	0	8
NM_001042475	CEP85L	NTERM	1	GGAGCCAGGAAGCGCCCCCA	CAT	chr6:118651247	+	75	2	0	0	0	7
NM_001042475	CEP85L	NTERM	2	AGGAAGCGCCCCCACATCGC	GGG	chr6:118651253	+	70	0	0	0	0	0
NM_001042475	CEP85L	NTERM	3	CCCTCTCGCCCGCGATGTGG	GGG	chr6:118651283	-	75	1	1	0	0	12
NM_001042475	CEP85L	NTERM	4	GCCAGGAAGCGCCCCCACAT	CGC	chr6:118651250	+	70	1	0	0	0	1
NM_001042475	CEP85L	NTERM	5	TCTCGCCCGCGATGTGGGGG	CGC	chr6:118651280	-	75	2	1	0	0	3
NM_001042476	CARHSP1	NTERM	1	GGAGGCTCAGATGACATGGC	TGA	chr16:8859312	+	60	0	0	0	0	6
NM_001042476	CARHSP1	NTERM	1	GGTGGGGGAGGCTCAGATGA	CAT	chr16:8859306	+	65	2	0	0	0	7
NM_001042476	CARHSP1	NTERM	2	GGGGGAGGCTCAGATGACAT	GGC	chr16:8859309	+	60	1	0	0	0	6
NM_001042476	CARHSP1	NTERM	3	GGTGGTGGGGGAGGCTCAGA	TGA	chr16:8859303	+	70	3	0	0	2	29
NM_001042478	AJAP1	NTERM	1	AGCTGTTGAATCCACATGGT	CAC	chr1:4655442	-	45	0	1	0	2	60
NM_001042478	AJAP1	NTERM	1	CTCCCCGAAACGTGACCATG	TGG	chr1:4655409	+	60	0	0	0	0	2
NM_001042478	AJAP1	NTERM	2	AAAAGCTGTTGAATCCACAT	GGT	chr1:4655445	-	35	1	1	0	7	130
NM_001042478	AJAP1	NTERM	2	CCTAAAAGCTGTTGAATCCA	CAT	chr1:4655448	-	40	2	1	0	2	76
NM_001042478	AJAP1	NTERM	3	GAAACGTGACCATGTGGATT	CAA	chr1:4655415	+	45	2	0	0	1	5
NM_001042479	GEMIN8	NTERM	1	AATCTTACCTTTACCGCTGC	CAT	chrX:14021456	+	45	2	0	0	0	6
NM_001042479	GEMIN8	NTERM	1	ACCTTTACCGCTGCCATCTC	TGA	chrX:14021462	+	55	0	0	0	0	3
NM_001042479	GEMIN8	NTERM	2	AAAAATCTTACCTTTACCGC	TGC	chrX:14021453	+	35	3	0	0	2	5
NM_001042481	FRMD6	NTERM	1	AGAGTGCCCAAAACACAATG	AAC	chr14:51689820	+	45	0	0	0	0	15
NM_001042481	FRMD6	NTERM	1	CCCAAAACACAATGAACAAA	TTG	chr14:51689826	+	35	2	6	0	2	31
NM_001042481	FRMD6	NTERM	1	TGAAAATTCAATTTGTTCAT	TGT	chr14:51689856	-	20	1	1	6	16	354
NM_001042481	FRMD6	NTERM	2	GTGCCCAAAACACAATGAAC	AAA	chr14:51689823	+	45	1	0	0	0	15
NM_001042481	FRMD6	NTERM	3	AAAACACAATGAACAAATTG	AAT	chr14:51689829	+	25	3	0	6	2	73
NM_001042482	TPK1	NTERM	1	GCCAATAATCCGTTATGGAG	CAT	chr7:144835616	-	45	1	1	1	0	7
NM_001042482	TPK1	NTERM	1	GTAAAGGCATGCTCCATAAC	GGA	chr7:144835586	+	45	0	0	0	1	5
NM_001042482	TPK1	NTERM	2	GGGGTAAAGGCATGCTCCAT	AAC	chr7:144835583	+	55	1	0	0	2	7
NM_001042482	TPK1	NTERM	3	AACGGGGTAAAGGCATGCTC	CAT	chr7:144835580	+	55	2	0	1	0	2
NM_001042483	NUPR1	NTERM	1	GCTGGTGGGAAGGTGGCCAT	CGT	chr16:28538888	+	65	1	0	0	0	8
NM_001042483	NUPR1	NTERM	1	GTTGCTGGTGGGAAGGTGGC	CAT	chr16:28538885	+	65	2	0	0	0	7
NM_001042483	NUPR1	NTERM	2	CTGGTTGCTGGTGGGAAGGT	GGC	chr16:28538882	+	60	3	0	0	0	6
NM_001042493	SMIM8	NTERM	1	TCAGGTGCTGAAGACATCTT	GAT	chr6:87337048	-	45	0	1	0	0	61
NM_001042493	SMIM8	NTERM	1	GTTGGAGGCTCAGGTGCTGA	AGA	chr6:87337057	-	60	3	1	0	5	95
NM_001042493	SMIM8	NTERM	2	GGAGGCTCAGGTGCTGAAGA	CAT	chr6:87337054	-	60	2	1	1	1	105
NM_001042494	SLC12A6	NTERM	1	GGAGTGAGCCTATGAGTGAG	ATG	chr15:34336514	-	55	2	1	0	1	12
NM_001042494	SLC12A6	NTERM	1	GTGGCCCCAGACATCTCACT	CAT	chr15:34336481	+	60	2	0	0	0	6
NM_001042494	SLC12A6	NTERM	2	GCCCCAGACATCTCACTCAT	AGG	chr15:34336484	+	55	1	0	0	0	7
NM_001042494	SLC12A6	NTERM	1	CAAGCCGGAGTGAGCCTATG	AGT	chr15:34336520	-	60	0	1	0	0	24
NM_001042496	SLC12A6	NTERM	2	CCACCAAGATGGCTTCAGTT	CGG	chr15:34336661	-	50	3	1	0	4	56
NM_001042496	SLC12A6	NTERM	3	GTCACCATGAACCGAACTGA	AGC	chr15:34336628	+	50	3	0	0	0	2
NM_001042496	SLC12A6	NTERM	1	AACCGAACTGAAGCCATCTT	GGT	chr15:34336637	+	45	0	0	0	0	5
NM_001042496	SLC12A6	NTERM	1	ACCATGAACCGAACTGAAGC	CAT	chr15:34336631	+	50	2	0	0	1	3
NM_001042497	SLC12A6	NTERM	1	TTCTTAAAAAGAACAAAATG	CAT	chr15:34336697	-	20	0	1	5	139	>=1416
NM_001042497	SLC12A6	NTERM	1	TTGGTGGTGGTTTCTGGAGG	ATG	chr15:34336655	+	55	3	0	0	4	39
NM_001042497	SLC12A6	NTERM	2	GTGGTGGTTTCTGGAGGATG	CAT	chr15:34336658	+	55	2	0	0	0	10
NM_001042497	SLC12A6	NTERM	3	AGAACAAAATGCATCCTCCA	GAA	chr15:34336688	-	40	3	1	1	9	137
NM_001042507	LGALS7B	NTERM	1	ACCCGGTCCCAGCCATGTCC	GTG	chr19:38789213	+	70	1	0	1	0	3
NM_001042507	LGALS7B	NTERM	1	GCCCCTGGAGCACTCACGGA	CAT	chr19:38789249	-	70	2	2	0	3	33
NM_001042507	LGALS7B	NTERM	1	GGAGCACTCACGGACATGGC	TGG	chr19:38789243	-	65	0	2	0	2	27
NM_001042507	LGALS7B	NTERM	2	CCTGGAGCACTCACGGACAT	GGC	chr19:38789246	-	60	1	2	0	4	38
NM_001042507	LGALS7B	NTERM	3	CGGTCCCAGCCATGTCCGTG	AGT	chr19:38789216	+	70	2	0	1	1	1
NM_001042510	ZNF706	NTERM	1	TGCTGTCCACGAGCCATATC	TAA	chr8:101201725	+	55	0	0	0	0	2
NM_001042517	DIAPH3	NTERM	1	AGCTGCGGGGAAAGATGGAA	CGG	chr13:60163780	-	55	1	1	0	2	96
NM_001042517	DIAPH3	NTERM	1	CGGAGCTGCGGGGAAAGATG	GAA	chr13:60163783	-	65	0	1	0	0	13
NM_001042517	DIAPH3	NTERM	2	TGCGGGGAAAGATGGAACGG	CAC	chr13:60163777	-	60	2	1	0	2	23
NM_001042517	DIAPH3	NTERM	3	AGCCGCGGCTGGTGCCGTTC	CAT	chr13:60163744	+	75	2	0	0	0	0
NM_001042519	C2orf88	NTERM	1	AAACAGCTCTTCATAACATG	GGC	chr2:190199844	+	35	0	0	0	1	9
NM_001042519	C2orf88	NTERM	1	GATTTCATGCAGCCCATGTT	ATG	chr2:190199877	-	45	0	1	0	0	23
NM_001042519	C2orf88	NTERM	1	TGCTTTGATTTCATGCAGCC	CAT	chr2:190199883	-	45	2	1	0	7	71
NM_001042519	C2orf88	NTERM	2	CAGCTCTTCATAACATGGGC	TGC	chr2:190199847	+	50	1	0	0	0	4
NM_001042519	C2orf88	NTERM	2	CTCTTCATAACATGGGCTGC	ATG	chr2:190199850	+	50	2	0	0	0	0
NM_001042519	C2orf88	NTERM	2	TTCATAACATGGGCTGCATG	AAA	chr2:190199853	+	45	3	0	0	1	10
NM_001042522	SPRED3	NTERM	1	ACCACAGCTCGGACCCGCAC	CAT	chr19:38390325	-	70	2	1	0	0	5
NM_001042522	SPRED3	NTERM	1	CCACCTCCTGCAGGTACATG	GTG	chr19:38390286	+	60	0	0	0	4	19
NM_001042522	SPRED3	NTERM	1	CCTCCTGCAGGTACATGGTG	CGG	chr19:38390289	+	60	1	0	0	0	3
NM_001042522	SPRED3	NTERM	2	ATCACCACAGCTCGGACCCG	CAC	chr19:38390328	-	65	3	1	0	1	5
NM_001042522	SPRED3	NTERM	2	GCAGGTACATGGTGCGGGTC	CGA	chr19:38390295	+	65	3	0	0	0	7
NM_001042529	COASY	NTERM	1	AGACCCGACCGGAATACGGC	CAT	chr17:42562645	-	65	2	1	0	0	0
NM_001042529	COASY	NTERM	1	AGGAGACCCGACCGGAATAC	GGC	chr17:42562648	-	60	3	1	0	0	3
NM_001042529	COASY	NTERM	2	TGGGCAGCATGGCCGTATTC	CGG	chr17:42562615	+	60	3	0	0	0	8
NM_001042532	COASY	NTERM	1	ACCGCCCCGTCTGAGAAATG	AGG	chr17:42562395	+	60	0	0	0	1	>=298
NM_001042532	COASY	NTERM	1	GCTCTAAGCCTTGGTGTCCT	CAT	chr17:42562434	-	55	2	1	0	43	421
NM_001042532	COASY	NTERM	2	TCTGAGAAATGAGGACACCA	AGG	chr17:42562404	+	45	3	0	0	0	27
NM_001042533	RIOX2	NTERM	1	AAGACAGAACGATGCCAAAG	AAA	chr3:97967604	-	45	2	1	0	2	64
NM_001042533	RIOX2	NTERM	1	GGCTTTGCTTTCTTTGGCAT	CGT	chr3:97967574	+	45	1	0	0	3	18
NM_001042533	RIOX2	NTERM	2	CCTGTAGGCTTTGCTTTCTT	TGG	chr3:97967568	+	45	3	0	0	1	12
NM_001042533	RIOX2	NTERM	2	GTAGGCTTTGCTTTCTTTGG	CAT	chr3:97967571	+	45	2	0	0	0	12
NM_001042535	AGAP3	NTERM	1	CCCACGGCTCCGAAGCCATG	AAC	chr7:151086725	+	70	0	0	0	0	1
NM_001042535	AGAP3	NTERM	1	CCGCCCGCCTGGAAGTTCAT	GGC	chr7:151086761	-	65	1	1	0	0	6
NM_001042535	AGAP3	NTERM	2	CCCCCGCCCGCCTGGAAGTT	CAT	chr7:151086764	-	75	2	1	0	1	15
NM_001042536	INSC	NTERM	1	CCAGGCAGTGCCATCATGTT	GAT	chr11:15149191	-	55	0	1	0	1	55
NM_001042536	INSC	NTERM	1	TGCAGATTGGGATCAACATG	ATG	chr11:15149158	+	45	0	0	0	0	1
NM_001042536	INSC	NTERM	2	CGACCTCCAGGCAGTGCCAT	CAT	chr11:15149197	-	65	2	1	0	2	19
NM_001042536	INSC	NTERM	2	TTGGGATCAACATGATGGCA	CTG	chr11:15149164	+	45	2	0	0	0	8
NM_001042536	INSC	NTERM	3	TGGCGACCTCCAGGCAGTGC	CAT	chr11:15149200	-	70	3	1	0	1	27
NM_001042537	SLC9A6	NTERM	2	CGGGGGGAGACATGGCTCGG	CGC	chrX:135985492	+	75	2	0	0	0	0
NM_001042537	SLC9A6	NTERM	3	GGGGAGACATGGCTCGGCGC	GGC	chrX:135985495	+	75	3	0	0	1	4
NM_001042537	SLC9A6	NTERM	1	AGGCGGGGGGAGACATGGCT	CGG	chrX:135985489	+	70	1	0	0	0	3
NM_001042539	MAZ	NTERM	1	CAAGGAAACACCGGGAACAT	GGC	chr16:29806721	-	50	1	1	0	1	42
NM_001042539	MAZ	NTERM	1	CGGCCGAGGCCATGTTCCCG	GTG	chr16:29806691	+	75	2	0	0	0	1
NM_001042539	MAZ	NTERM	1	GTGCAAGGAAACACCGGGAA	CAT	chr16:29806724	-	55	2	1	0	1	46
NM_001042539	MAZ	NTERM	2	AGCGTGCAAGGAAACACCGG	GAA	chr16:29806727	-	60	3	1	0	2	12
NM_001042540	NCBP2	NTERM	4	AGCGCCTTCAGGAGGCCACC	CGA	chr3:196942478	+	70	3	0	0	0	3
NM_001042540	NCBP2	NTERM	1	CGCTTCTCTGCACTATGTCG	GGT	chr3:196942517	-	55	1	1	0	0	9
NM_001042540	NCBP2	NTERM	1	GCCTTCAGGAGGCCACCCGA	CAT	chr3:196942481	+	70	2	0	0	0	1
NM_001042540	NCBP2	NTERM	2	TTCAGGAGGCCACCCGACAT	AGT	chr3:196942484	+	60	1	0	0	0	0
NM_001042540	NCBP2	NTERM	3	TTCTCTGCACTATGTCGGGT	GGC	chr3:196942514	-	50	2	1	0	0	11
NM_001042548	FEZ2	NTERM	1	TCCCCGTCCGCCGCCATCGC	CGC	chr2:36598126	+	80	0	0	0	0	0
NM_001042548	FEZ2	NTERM	1	TCCGGGCGGCGATGGCGGCG	GAC	chr2:36598153	-	85	2	1	0	0	10
NM_001042548	FEZ2	NTERM	2	CAGTCCCCGTCCGCCGCCAT	CGC	chr2:36598123	+	75	1	0	0	0	2
NM_001042548	FEZ2	NTERM	2	TGCCAGTCCCCGTCCGCCGC	CAT	chr2:36598120	+	80	2	0	0	0	2
NM_001042548	FEZ2	NTERM	3	GGGCGGCGATGGCGGCGGAC	GGG	chr2:36598150	-	85	3	1	0	4	78
NM_001042548	FEZ2	NTERM	4	TCCTGCCAGTCCCCGTCCGC	CGC	chr2:36598117	+	75	3	0	0	0	5
NM_001042549	NSL1	NTERM	1	ACCAACTCAGGAGACCCCGC	CAT	chr1:212791741	+	65	2	0	0	0	2
NM_001042549	NSL1	NTERM	1	AGTTCCGACGAAAAATGGCG	GGG	chr1:212791777	-	50	1	1	0	0	0
NM_001042549	NSL1	NTERM	2	ACCACCAACTCAGGAGACCC	CGC	chr1:212791738	+	60	3	0	0	0	6
NM_001042550	SMC2	NTERM	1	CCAAGACAGTATCGAAAATG	CAT	chr9:104095368	+	40	0	0	0	0	14
NM_001042550	SMC2	NTERM	1	TCTAGAATAATTGACTTAAT	ATG	chr9:104095410	-	20	3	1	0	3	68
NM_001042550	SMC2	NTERM	2	AGAATAATTGACTTAATATG	CAT	chr9:104095407	-	20	2	2	1	16	298
NM_001042552	TATDN3	NTERM	1	AAGCCTACGCCAGCCGCTCG	CAT	chr1:212791944	-	70	2	1	0	0	3
NM_001042552	TATDN3	NTERM	1	GCAGCCGCCGGGGCGCAATG	CGA	chr1:212791905	+	80	0	0	0	0	0
NM_001042552	TATDN3	NTERM	2	CCTACGCCAGCCGCTCGCAT	TGC	chr1:212791941	-	70	1	1	0	0	7
NM_001042552	TATDN3	NTERM	3	GGGGCGCAATGCGAGCGGCT	GGC	chr1:212791914	+	75	3	0	0	0	0
NM_001042555	FRS2	NTERM	1	GGACAGCTACAACAGCTACC	CAT	chr12:69569053	-	55	2	1	0	2	26
NM_001042555	FRS2	NTERM	1	GGTCTTCTGAAGAAGCCATG	GGT	chr12:69569014	+	50	0	0	0	0	17
NM_001042555	FRS2	NTERM	2	CAGCTACAACAGCTACCCAT	GGC	chr12:69569050	-	50	1	1	0	5	47
NM_001042555	FRS2	NTERM	3	CTTCTGAAGAAGCCATGGGT	AGC	chr12:69569017	+	50	1	0	0	0	9
NM_001042555	FRS2	NTERM	4	CTGAAGAAGCCATGGGTAGC	TGT	chr12:69569020	+	55	2	0	0	2	8
NM_001042555	FRS2	NTERM	5	AAGAAGCCATGGGTAGCTGT	TGT	chr12:69569023	+	50	3	0	0	0	7
NM_001042559	EIF4G2	NTERM	1	CCTTCTGCAATCGCACTCTC	CAC	chr11:10807273	+	55	2	0	0	0	0
NM_001042559	EIF4G2	NTERM	1	GCAATCGCACTCTCCACTTT	GGC	chr11:10807279	+	50	0	0	0	0	2
NM_001042559	EIF4G2	NTERM	2	GTCAAGCCGCCAAAGTGGAG	AGT	chr11:10807309	-	60	1	1	0	1	18
NM_001042572	CHD2	NTERM	1	TTAAGAATTAAAAGATGATG	AGA	chr15:92901224	+	20	1	0	0	3	46
NM_001042572	CHD2	NTERM	2	AGAATTAAAAGATGATGAGA	AAT	chr15:92901227	+	25	2	0	0	0	45
NM_001042573	ENGASE	NTERM	1	GTCACCGCCGCGGCCTCCAT	GAC	chr17:79074964	-	75	1	1	0	0	14
NM_001042573	ENGASE	NTERM	2	ACCGTCACCGCCGCGGCCTC	CAT	chr17:79074967	-	80	2	1	0	0	16
NM_001042574	CRTC3	NTERM	1	GAGCCCGGCGAGGCGGCCAT	GGC	chr15:90530091	-	80	1	1	0	2	24
NM_001042574	CRTC3	NTERM	2	CTGCCCGAGCCCGGCGAGGC	GGC	chr15:90530097	-	85	3	1	0	9	83
NM_001042575	TMPRSS7	NTERM	1	TCAATGTTGGTGATGCGAAA	CAT	chr3:112041980	-	40	2	1	0	0	44
NM_001042575	TMPRSS7	NTERM	1	TTGGTGATGCGAAACATCCC	AGC	chr3:112041974	-	50	0	1	4	152	68
NM_001042575	TMPRSS7	NTERM	2	AACTCAATGTTGGTGATGCG	AAA	chr3:112041983	-	45	3	1	0	1	19
NM_001042575	TMPRSS7	NTERM	2	TTTACTTTGCTGGGATGTTT	CGC	chr3:112041944	+	35	1	0	0	0	45
NM_001042576	RRBP1	NTERM	2	AGCAAGCCAGGATGGATATT	TAC	chr20:17660518	-	45	2	1	0	4	60
NM_001042576	RRBP1	NTERM	1	AAGGAAAGCAAGCCAGGATG	GAT	chr20:17660524	-	50	0	1	1	15	221
NM_001042576	RRBP1	NTERM	1	GTGTCGTAAATATCCATCCT	GGC	chr20:17660491	+	40	0	0	0	0	1
NM_001042576	RRBP1	NTERM	3	GTTTGAGTGTCGTAAATATC	CAT	chr20:17660485	+	35	2	0	0	0	4
NM_001042576	RRBP1	NTERM	4	AAGCCAGGATGGATATTTAC	GAC	chr20:17660515	-	40	3	1	0	4	66
NM_001042581	SNUPN	NTERM	1	TAGGGAAGATGGAAGAGTTG	AGT	chr15:75621059	-	45	3	1	1	10	202
NM_001042581	SNUPN	NTERM	1	TTGTAGGGAAGATGGAAGAG	TTG	chr15:75621062	-	45	2	1	0	4	69
NM_001042581	SNUPN	NTERM	1	TTTCCTTTGTAGGGAAGATG	GAA	chr15:75621068	-	40	0	1	0	14	154
NM_001042581	SNUPN	NTERM	2	AGGGCCTGACTCAACTCTTC	CAT	chr15:75621029	+	55	2	0	0	0	4
NM_001042589	TMEM8B	NTERM	1	GACTGGGGCATGTTCATGGC	AGC	chr9:35842455	-	60	0	1	0	1	52
NM_001042589	TMEM8B	NTERM	1	TCCCTGGAGCTGCCATGAAC	ATG	chr9:35842425	+	60	1	0	0	2	8
NM_001042589	TMEM8B	NTERM	1	TGGTCCCTGGAGCTGCCATG	AAC	chr9:35842422	+	65	0	0	0	1	14
NM_001042589	TMEM8B	NTERM	2	AGGGACTGGGGCATGTTCAT	GGC	chr9:35842458	-	55	1	1	0	6	91
NM_001042589	TMEM8B	NTERM	2	CCCAGGGACTGGGGCATGTT	CAT	chr9:35842461	-	65	2	1	0	3	68
NM_001042590	TMEM8B	NTERM	1	CCCGGGCCATGGCCCAGCCC	TTG	chr9:35829440	+	85	3	0	0	1	15
NM_001042590	TMEM8B	NTERM	1	CGGGACAAGGGCTGGGCCAT	GGC	chr9:35829467	-	70	1	1	0	4	84
NM_001042590	TMEM8B	NTERM	1	GGCCGGGACAAGGGCTGGGC	CAT	chr9:35829470	-	80	2	1	0	2	44
NM_001042590	TMEM8B	NTERM	2	AGGGGCCGGGACAAGGGCTG	GGC	chr9:35829473	-	75	3	1	0	21	217
NM_001042595	TMEM91	NTERM	2	GTTTCCCCAAAGCCATGGAC	AGC	chr19:41378296	+	55	1	0	0	0	6
NM_001042595	TMEM91	NTERM	2	TCACGAAGACTAGGGCTGTC	CAT	chr19:41378332	-	55	2	1	0	0	10
NM_001042595	TMEM91	NTERM	1	CGAAGACTAGGGCTGTCCAT	GGC	chr19:41378329	-	55	1	1	0	1	13
NM_001042595	TMEM91	NTERM	1	GGAGTTTCCCCAAAGCCATG	GAC	chr19:41378293	+	55	0	0	0	1	6
NM_001042595	TMEM91	NTERM	3	CCAAAGCCATGGACAGCCCT	AGT	chr19:41378302	+	60	3	0	0	1	7
NM_001042600	MAP4K1	NTERM	1	AGCTCAGGCCCCCAGGGATG	GAC	chr19:38617912	-	70	0	1	0	3	69
NM_001042600	MAP4K1	NTERM	1	GGCCCCCAGGGATGGACGTC	GTG	chr19:38617906	-	75	2	1	0	0	9
NM_001042600	MAP4K1	NTERM	1	GGGTCCACGACGTCCATCCC	TGG	chr19:38617879	+	70	0	0	0	0	2
NM_001042600	MAP4K1	NTERM	2	ATGTCAGGGTCCACGACGTC	CAT	chr19:38617873	+	60	2	0	0	0	0
NM_001042600	MAP4K1	NTERM	3	CCCCAGGGATGGACGTCGTG	GAC	chr19:38617903	-	70	3	1	0	0	10
NM_001042601	TTC14	NTERM	1	CCCTGCATTCTCTAGCCATG	GAC	chr3:180602245	+	55	0	0	0	1	8
NM_001042601	TTC14	NTERM	1	CGCAAAAGGTCCCGGTCCAT	GGC	chr3:180602281	-	60	1	1	0	2	5
NM_001042601	TTC14	NTERM	2	TGCATTCTCTAGCCATGGAC	CGG	chr3:180602248	+	50	1	0	0	0	3
NM_001042601	TTC14	NTERM	2	TGCCGCAAAAGGTCCCGGTC	CAT	chr3:180602284	-	65	2	1	0	1	1
NM_001042601	TTC14	NTERM	3	ATTCTCTAGCCATGGACCGG	GAC	chr3:180602251	+	55	2	0	0	0	2
NM_001042603	KDM5A	NTERM	1	CCCCGGCCGTTGCAATGGCG	GGC	chr12:389105	-	75	1	1	0	0	8
NM_001042603	KDM5A	NTERM	1	CGGCCGTTGCAATGGCGGGC	GTG	chr12:389102	-	75	2	1	0	0	1
NM_001042603	KDM5A	NTERM	1	GGCCCCACGCCCGCCATTGC	AAC	chr12:389075	+	80	0	0	0	0	4
NM_001042603	KDM5A	NTERM	2	CCCGGCCCCACGCCCGCCAT	TGC	chr12:389072	+	85	1	0	0	1	4
NM_001042603	KDM5A	NTERM	3	CCGTTGCAATGGCGGGCGTG	GGG	chr12:389099	-	70	3	1	0	0	5
NM_001042603	KDM5A	NTERM	4	TAGCCCCCCGGCCCCACGCC	CGC	chr12:389066	+	85	3	0	0	0	2
NM_001042616	PIGY	NTERM	1	AACGTAGGAAGAGACAGAAA	CAT	chr4:88521767	+	40	2	0	0	1	20
NM_001042616	PIGY	NTERM	1	AGTGGAAGAGAAGAATGTTT	CTG	chr4:88521803	-	35	1	1	0	10	90
NM_001042616	PIGY	NTERM	2	GTCAACGTAGGAAGAGACAG	AAA	chr4:88521764	+	50	3	0	0	2	5
NM_001042618	PARP2	NTERM	1	CGTCGCCGCCGCGCCGCCAT	GGA	chr14:20343661	-	85	1	1	0	5	34
NM_001042618	PARP2	NTERM	2	GTTCGAATTCCATGGCGGCG	CGG	chr14:20343631	+	60	2	0	0	0	0
NM_001042618	PARP2	NTERM	3	GTGCTCCGTCGCCGCCGCGC	CGC	chr14:20343667	-	85	3	1	0	2	18
NM_001042618	PARP2	NTERM	4	CGAATTCCATGGCGGCGCGG	CGG	chr14:20343634	+	70	3	0	0	0	0
NM_001042625	CAPSL	NTERM	1	CGCGCTGTCCCTGCCATCTG	AGG	chr5:35921104	+	70	0	0	0	0	1
NM_001042625	CAPSL	NTERM	1	TCATGGCGCGCTGTCCCTGC	CAT	chr5:35921098	+	70	2	0	0	0	1
NM_001042625	CAPSL	NTERM	1	TGGCGCGCTGTCCCTGCCAT	CTG	chr5:35921101	+	70	1	0	0	0	1
NM_001042625	CAPSL	NTERM	2	TGGCTTCCCCTCAGATGGCA	GGG	chr5:35921134	-	60	1	1	0	17	66
NM_001042625	CAPSL	NTERM	3	CGGTCATGGCGCGCTGTCCC	TGC	chr5:35921095	+	75	3	0	0	0	1
NM_001042631	SDHAF1	NTERM	1	AGCCGGCTGTGCCGGCTCAT	GAC	chr19:35995294	-	70	1	1	0	1	45
NM_001042631	SDHAF1	NTERM	1	TCTGCTTAGCCGCGGTCATG	AGC	chr19:35995258	+	60	0	0	0	0	1
NM_001042631	SDHAF1	NTERM	2	CGGCTGTGCCGGCTCATGAC	CGC	chr19:35995291	-	70	0	1	0	6	187
NM_001042631	SDHAF1	NTERM	2	TGCAGCCGGCTGTGCCGGCT	CAT	chr19:35995297	-	75	2	1	0	3	59
NM_001042631	SDHAF1	NTERM	3	GCTTAGCCGCGGTCATGAGC	CGG	chr19:35995261	+	65	1	0	0	0	0
NM_001042631	SDHAF1	NTERM	3	TAGCCGCGGTCATGAGCCGG	CAC	chr19:35995264	+	70	2	0	0	0	0
NM_001042631	SDHAF1	NTERM	4	CCGCGGTCATGAGCCGGCAC	AGC	chr19:35995267	+	75	3	0	0	0	0
NM_001042633	SNX21	NTERM	1	GCGCGGCGCGCCCCTGAATG	CAC	chr20:45833903	+	80	0	0	0	0	0
NM_001042633	SNX21	NTERM	1	TCTACCTCCTGCGTCCCACG	GTG	chr20:45833945	-	65	3	1	0	0	9
NM_001042633	SNX21	NTERM	1	TGCGTCCCACGGTGCATTCA	GGG	chr20:45833936	-	60	0	1	0	1	8
NM_001042633	SNX21	NTERM	2	ACCTCCTGCGTCCCACGGTG	CAT	chr20:45833942	-	70	2	1	0	0	14
NM_001042635	NGDN	NTERM	1	ACCAAACTCACCAGCGCCGC	CAT	chr14:23469738	-	65	2	1	0	0	16
NM_001042635	NGDN	NTERM	1	CTCACCAGCGCCGCCATCTT	CGC	chr14:23469732	-	65	0	1	0	2	46
NM_001042635	NGDN	NTERM	1	GCTTTGCGAAGATGGCGGCG	CTG	chr14:23469705	+	65	2	0	0	0	2
NM_001042635	NGDN	NTERM	2	CACACCAAACTCACCAGCGC	CGC	chr14:23469741	-	60	3	1	0	1	26
NM_001042635	NGDN	NTERM	2	TTGCGAAGATGGCGGCGCTG	GTG	chr14:23469708	+	65	3	0	0	0	4
NM_001042646	TRAK1	NTERM	1	AATTGAAAAACCAATGCCAT	GTG	chr3:42091489	-	30	1	1	0	6	110
NM_001042646	TRAK1	NTERM	1	TGCCCGAATTGAAAAACCAA	TGC	chr3:42091495	-	40	3	1	0	1	40
NM_001042646	TRAK1	NTERM	2	GTTTATGTCTGCACATGGCA	TTG	chr3:42091456	+	45	1	0	0	0	11
NM_001042646	TRAK1	NTERM	1	CCGAATTGAAAAACCAATGC	CAT	chr3:42091492	-	40	2	1	0	1	41
NM_001042663	PLEKHG5	NTERM	1	GGCACGGGGCCTGCTCCATG	GGT	chr1:6497340	-	75	0	1	0	3	87
NM_001042663	PLEKHG5	NTERM	2	CCCCGCCTGCACTCACCCAT	GGA	chr1:6497304	+	70	1	0	0	0	8
NM_001042664	PLEKHG5	NTERM	1	AAGCGGACATGCCCATCATA	ATG	chr1:6477546	+	50	3	0	0	0	1
NM_001042664	PLEKHG5	NTERM	1	ACATGCCCATCATAATGCAT	GGT	chr1:6477552	+	40	1	0	0	0	15
NM_001042664	PLEKHG5	NTERM	1	GCAAGTTCCACAGCACCATG	CAT	chr1:6477588	-	55	0	1	0	2	66
NM_001042664	PLEKHG5	NTERM	2	ACAGCACCATGCATTATGAT	GGG	chr1:6477579	-	40	3	1	0	1	26
NM_001042664	PLEKHG5	NTERM	2	AGTTCCACAGCACCATGCAT	TAT	chr1:6477585	-	50	1	1	0	4	66
NM_001042664	PLEKHG5	NTERM	3	TCCACAGCACCATGCATTAT	GAT	chr1:6477582	-	45	2	1	0	1	87
NM_001042664	PLEKHG5	NTERM	4	CGGACATGCCCATCATAATG	CAT	chr1:6477549	+	50	2	0	0	0	1
NM_001042669	ARHGAP24	NTERM	1	AGGTAGCTTTCATGATTTGC	TGT	chr4:85923690	-	40	3	1	0	0	46
NM_001042669	ARHGAP24	NTERM	1	TAGCTTTCATGATTTGCTGT	CAT	chr4:85923687	-	35	2	1	0	8	104
NM_001042669	ARHGAP24	NTERM	2	ATCGAGATCGGATGACAGCA	AAT	chr4:85923654	+	50	2	0	0	0	5
NM_001042669	ARHGAP24	NTERM	3	GAGATCGGATGACAGCAAAT	CAT	chr4:85923657	+	45	3	0	0	0	1
NM_001042678	RHOC	NTERM	4	ACCAGCTTCTTTCGGATTGC	AGC	chr1:112703774	+	50	3	0	0	0	4
NM_001042678	RHOC	NTERM	3	GCCCCACCATGGCTGCAATC	CGA	chr1:112703807	-	65	3	1	0	3	55
NM_001042678	RHOC	NTERM	1	TTTCGGATTGCAGCCATGGT	GGG	chr1:112703783	+	50	0	0	0	0	3
NM_001042678	RHOC	NTERM	1	AGCTTCTTTCGGATTGCAGC	CAT	chr1:112703777	+	50	2	0	0	0	2
NM_001042678	RHOC	NTERM	2	TTCTTTCGGATTGCAGCCAT	GGT	chr1:112703780	+	45	1	0	0	0	3
NM_001042681	RERE	NTERM	4	GGCGAATCATGACAGCGGAC	AAA	chr1:8656305	-	60	3	1	1	0	2
NM_001042681	RERE	NTERM	1	TTGTCTTTGTCCGCTGTCAT	GAT	chr1:8656278	+	45	1	0	0	1	7
NM_001042681	RERE	NTERM	1	TTGTCTTTGTCTTTGTCCGC	TGT	chr1:8656272	+	45	3	0	0	2	25
NM_001042681	RERE	NTERM	2	CGTGGCGAATCATGACAGCG	GAC	chr1:8656308	-	60	2	1	0	1	0
NM_001042681	RERE	NTERM	3	TCTTTGTCTTTGTCCGCTGT	CAT	chr1:8656275	+	45	2	0	0	1	18
NM_001042682	RERE	NTERM	1	ACCCGCCACCGTTTATGTTC	AAA	chr1:8364147	-	55	1	1	0	0	5
NM_001042682	RERE	NTERM	1	TTGACGGGTTTGAACATAAA	CGG	chr1:8364117	+	35	0	0	0	0	6
NM_001042682	RERE	NTERM	2	TCCTTGACGGGTTTGAACAT	AAA	chr1:8364114	+	45	1	0	0	1	6
NM_001042682	RERE	NTERM	3	TCTTCCTTGACGGGTTTGAA	CAT	chr1:8364111	+	45	2	0	0	0	3
NM_001042682	RERE	NTERM	4	TCCTCTTCCTTGACGGGTTT	GAA	chr1:8364108	+	50	3	0	0	1	5
NM_001042683	SHPRH	NTERM	3	AAAACTTGAAAATGAGCAGC	CGA	chr6:145955333	-	35	2	1	1	13	187
NM_001042683	SHPRH	NTERM	4	ACTTGAAAATGAGCAGCCGA	CGG	chr6:145955330	-	45	3	1	0	3	46
NM_001042683	SHPRH	NTERM	2	GCACGTTTCCGTCGGCTGCT	CAT	chr6:145955300	+	65	2	0	0	0	1
NM_001042683	SHPRH	NTERM	1	GCCAAGAAAACTTGAAAATG	AGC	chr6:145955339	-	35	0	1	0	21	227
NM_001042683	SHPRH	NTERM	2	AAGAAAACTTGAAAATGAGC	AGC	chr6:145955336	-	30	1	1	0	32	483
NM_001042685	LGALS9B	NTERM	1	AGGCGGTGGAGATGGCCTTC	AGC	chr17:20467481	-	65	2	2	0	2	50
NM_001042685	LGALS9B	NTERM	1	GAACCGCTGAAGGCCATCTC	CAC	chr17:20467454	+	60	0	0	0	2	1
NM_001042685	LGALS9B	NTERM	2	CGGTGGAGATGGCCTTCAGC	GGT	chr17:20467478	-	65	3	2	0	2	56
NM_001042685	LGALS9B	NTERM	2	GCCTGGGAACCGCTGAAGGC	CAT	chr17:20467448	+	70	2	0	2	1	2
NM_001042685	LGALS9B	NTERM	3	GGAGCCTGGGAACCGCTGAA	GGC	chr17:20467445	+	65	3	0	0	3	13
NM_001042690	MSANTD1	NTERM	1	CCGGCCCCACGCACCATGGG	CGG	chr4:3249239	-	80	0	1	0	0	36
NM_001042690	MSANTD1	NTERM	2	GGCCCGGCCCCACGCACCAT	GGG	chr4:3249242	-	80	1	1	0	2	34
NM_001042690	MSANTD1	NTERM	3	GGCGCCTCCCGCCCATGGTG	CGT	chr4:3249209	+	80	1	0	0	0	2
NM_001042690	MSANTD1	NTERM	4	GCCTCCCGCCCATGGTGCGT	GGG	chr4:3249212	+	75	2	0	0	0	1
NM_001042690	MSANTD1	NTERM	1	AGCGGCGCCTCCCGCCCATG	GTG	chr4:3249206	+	80	0	0	0	1	0
NM_001042692	WDPCP	NTERM	1	CCTGAATGTAGAGACGAAAA	CAT	chr2:63437861	+	40	2	0	0	0	8
NM_001042692	WDPCP	NTERM	2	GCACCTGAATGTAGAGACGA	AAA	chr2:63437858	+	50	3	0	0	0	2
NM_001042693	SHISAL2A	NTERM	1	GCTGGGCGCGGGGCGCGATG	AGC	chr1:52633477	+	85	0	0	0	1	4
NM_001042693	SHISAL2A	NTERM	1	TAGCTCGTGCAGGCGCCGCT	CAT	chr1:52633516	-	70	2	1	0	1	6
NM_001042693	SHISAL2A	NTERM	2	CTCGTGCAGGCGCCGCTCAT	CGC	chr1:52633513	-	70	1	1	0	3	12
NM_001042693	SHISAL2A	NTERM	3	GGGCGCGGGGCGCGATGAGC	GGC	chr1:52633480	+	85	1	0	0	0	1
NM_001042693	SHISAL2A	NTERM	4	GGGGCGCGATGAGCGGCGCC	TGC	chr1:52633486	+	85	3	0	0	1	3
NM_001042697	ZSWIM7	NTERM	1	ACCGCCGGCAACACTACGGC	CAT	chr17:15999572	+	70	2	0	0	0	1
NM_001042697	ZSWIM7	NTERM	1	CCTGCGGCGCGATGGCCGTA	GTG	chr17:15999605	-	75	2	1	0	0	0
NM_001042697	ZSWIM7	NTERM	1	GCCGGCAACACTACGGCCAT	CGC	chr17:15999575	+	65	1	0	0	0	1
NM_001042697	ZSWIM7	NTERM	2	ACAACCGCCGGCAACACTAC	GGC	chr17:15999569	+	60	3	0	0	0	1
NM_001042697	ZSWIM7	NTERM	2	GCGGCGCGATGGCCGTAGTG	TTG	chr17:15999602	-	75	3	1	0	0	0
NM_001042702	PJVK	NTERM	1	GTAGCAGCAGCAAACATATT	AAA	chr2:178453426	-	40	0	1	0	15	>=392
NM_001042702	PJVK	NTERM	2	CTCTTGGTAGCAGCAGCAAA	CAT	chr2:178453432	-	50	2	1	0	4	80
NM_001042702	PJVK	NTERM	3	AAGCTCTTGGTAGCAGCAGC	AAA	chr2:178453435	-	55	3	1	1	5	52
NM_001042704	CLCNKA	NTERM	1	CCAGGGGCCTGATGGAGGAG	TTG	chr1:16022609	+	70	2	0	1	0	10
NM_001042704	CLCNKA	NTERM	1	CGCAGCCCCACCAACTCCTC	CAT	chr1:16022642	-	70	2	1	1	5	66
NM_001042704	CLCNKA	NTERM	2	GGGGCCTGATGGAGGAGTTG	GTG	chr1:16022612	+	65	3	0	0	1	11
NM_001042705	IQCJ	NTERM	1	CCAGAAACTTCAAAATGCGT	CTG	chr3:159069419	+	40	1	0	0	0	4
NM_001042705	IQCJ	NTERM	1	GTTCCAGAAACTTCAAAATG	CGT	chr3:159069416	+	35	0	0	0	14	48
NM_001042705	IQCJ	NTERM	2	ACTTCAAAATGCGTCTGGTA	ATG	chr3:159069425	+	40	3	0	0	0	5
NM_001042705	IQCJ	NTERM	2	AGCAAATACATTACCAGACG	CAT	chr3:159069455	-	40	2	1	0	2	43
NM_001042717	GTPBP10	NTERM	1	CAACTGCAATGCACCATGGC	TGC	chr7:90346758	-	55	0	1	0	0	49
NM_001042717	GTPBP10	NTERM	1	CCTGGCCTGTTGCAGCCATG	GTG	chr7:90346725	+	65	0	0	0	2	3
NM_001042717	GTPBP10	NTERM	1	GGCCTGTTGCAGCCATGGTG	CAT	chr7:90346728	+	65	1	0	0	0	3
NM_001042717	GTPBP10	NTERM	2	AACACGCAACTGCAATGCAC	CAT	chr7:90346764	-	50	2	1	0	0	31
NM_001042717	GTPBP10	NTERM	2	ACGCAACTGCAATGCACCAT	GGC	chr7:90346761	-	50	1	1	0	0	38
NM_001042717	GTPBP10	NTERM	3	AACAACACGCAACTGCAATG	CAC	chr7:90346767	-	45	3	1	0	1	53
NM_001042717	GTPBP10	NTERM	3	CTGTTGCAGCCATGGTGCAT	TGC	chr7:90346731	+	55	2	0	0	0	5
NM_001042717	GTPBP10	NTERM	4	TTGCAGCCATGGTGCATTGC	AGT	chr7:90346734	+	55	3	0	0	0	9
NM_001042728	RARG	NTERM	1	CTTCAAGCCGGGTCGCGATG	TAC	chr12:53220117	-	65	0	1	0	0	0
NM_001042728	RARG	NTERM	1	GGGTCGCGATGTACGACTGT	ATG	chr12:53220108	-	60	3	1	0	0	0
NM_001042728	RARG	NTERM	1	GTTTCCATACAGTCGTACAT	CGC	chr12:53220081	+	40	1	0	0	0	7
NM_001042728	RARG	NTERM	2	GCCGGGTCGCGATGTACGAC	TGT	chr12:53220111	-	70	2	1	0	0	1
NM_001042728	RARG	NTERM	2	TCCATACAGTCGTACATCGC	GAC	chr12:53220084	+	50	0	0	0	0	1
NM_001042728	RARG	NTERM	3	CAAGCCGGGTCGCGATGTAC	GAC	chr12:53220114	-	65	1	1	0	1	1
NM_001042728	RARG	NTERM	4	AACGTTTCCATACAGTCGTA	CAT	chr12:53220078	+	40	2	0	0	0	3
NM_001042729	FGR	NTERM	1	GGGAACCTGGAATGGGCTGT	GTG	chr1:27623927	-	60	2	1	0	2	24
NM_001042729	FGR	NTERM	1	GTAGCAGGGAACCTGGAATG	GGC	chr1:27623933	-	55	0	1	0	6	73
NM_001042729	FGR	NTERM	1	TTCTTGCAGAACACACAGCC	CAT	chr1:27623894	+	50	2	0	1	1	13
NM_001042729	FGR	NTERM	2	CAGAACACACAGCCCATTCC	AGG	chr1:27623900	+	55	0	0	0	0	11
NM_001042729	FGR	NTERM	3	GCAGGGAACCTGGAATGGGC	TGT	chr1:27623930	-	65	1	1	1	8	100
NM_001042734	SEC24B	NTERM	1	CCGGCGGGGGCCGACATGAC	GGC	chr4:109433886	-	80	0	1	0	0	13
NM_001042734	SEC24B	NTERM	1	GACCCGGCGGGGGCCGACAT	GAC	chr4:109433889	-	80	1	1	0	1	3
NM_001042734	SEC24B	NTERM	2	GAGGACCCGGCGGGGGCCGA	CAT	chr4:109433892	-	85	2	1	0	3	16
NM_001042734	SEC24B	NTERM	2	TGAGAGGACCCGGCGGGGGC	CGA	chr4:109433895	-	80	3	1	0	6	63
NM_001042749	STAG2	NTERM	1	GGTATTTCTGGAGCTGCTAT	CAT	chrX:124022650	-	45	2	1	0	6	70
NM_001042749	STAG2	NTERM	2	GTTGGTATTTCTGGAGCTGC	TAT	chrX:124022653	-	50	3	1	0	2	111
NM_001042762	FIGNL1	NTERM	1	ACAGATCTAGAGCTGGAGGT	CTG	chr7:50447262	+	50	3	0	0	0	13
NM_001042762	FIGNL1	NTERM	1	GATCTAGAGCTGGAGGTCTG	CAT	chr7:50447265	+	55	2	0	0	0	3
NM_001042762	FIGNL1	NTERM	2	CCTCTAAAATGCAGACCTCC	AGC	chr7:50447295	-	50	3	1	0	3	71
NM_001042771	LCK	NTERM	1	TGTGAGCTGCAGCCACAGCC	CAT	chr1:32274352	-	65	2	1	0	16	159
NM_001042771	LCK	NTERM	2	GAGCTGCAGCCACAGCCCAT	GGT	chr1:32274349	-	65	1	1	0	25	190
NM_001042771	LCK	NTERM	3	TTCCCTCAGGGACCATGGGC	TGT	chr1:32274316	+	65	1	0	0	0	10
NM_001042771	LCK	NTERM	4	CCTCAGGGACCATGGGCTGT	GGC	chr1:32274319	+	65	2	0	0	0	5
NM_001042771	LCK	NTERM	5	CAGGGACCATGGGCTGTGGC	TGC	chr1:32274322	+	70	3	0	0	2	13
NM_001042771	LCK	NTERM	1	CCATTCCCTCAGGGACCATG	GGC	chr1:32274313	+	60	0	0	0	0	8
NM_001042780	TNNT3	NTERM	1	ACTTCCTCGTCAGACATGGT	GAA	chr11:1922891	-	50	0	1	0	0	32
NM_001042780	TNNT3	NTERM	3	ACTCACACTTCCTCGTCAGA	CAT	chr11:1922897	-	50	2	1	0	1	36
NM_001042780	TNNT3	NTERM	4	CCTTCACCATGTCTGACGAG	GAA	chr11:1922867	+	55	3	0	0	1	3
NM_001042780	TNNT3	NTERM	1	CACACTTCCTCGTCAGACAT	GGT	chr11:1922894	-	50	1	1	0	0	25
NM_001042780	TNNT3	NTERM	2	CACCCACCTTCACCATGTCT	GAC	chr11:1922861	+	55	1	0	0	0	10
NM_001042780	TNNT3	NTERM	2	GGTACTCACACTTCCTCGTC	AGA	chr11:1922900	-	55	3	1	0	1	14
NM_001042784	CCDC158	NTERM	1	AAGTAGCAATATTTAATATG	GAA	chr4:76403224	-	20	0	1	0	17	372
NM_001042784	CCDC158	NTERM	3	CAATATTTAATATGGAATCA	AAA	chr4:76403218	-	20	2	1	1	17	339
NM_001043	SLC6A2	NTERM	1	ATCCGCGCCAGAAGCATGGA	TGC	chr16:55656711	-	60	0	1	0	0	13
NM_001043	SLC6A2	NTERM	1	CGCCAGCCGCATCCATGCTT	CTG	chr16:55656681	+	65	1	0	0	0	7
NM_001043	SLC6A2	NTERM	1	GGGTTCATCCGCGCCAGAAG	CAT	chr16:55656717	-	65	2	1	0	0	15
NM_001043	SLC6A2	NTERM	2	TTCATCCGCGCCAGAAGCAT	GGA	chr16:55656714	-	55	1	1	0	0	12
NM_001043	SLC6A2	NTERM	3	CCGCATCCATGCTTCTGGCG	CGG	chr16:55656687	+	65	3	0	0	0	0
NM_001043318	MIDEAS	NTERM	1	GCTCAGTTGGCCACATCATG	AAC	chr14:73740025	-	55	0	1	0	1	38
NM_001043318	MIDEAS	NTERM	1	TGGGCCTGGAGGTTCATGAT	GTG	chr14:73739992	+	55	0	0	0	0	5
NM_001043318	MIDEAS	NTERM	2	GGCTGGGCCTGGAGGTTCAT	GAT	chr14:73739989	+	65	1	0	0	0	14
NM_001043318	MIDEAS	NTERM	3	TTGGGCTGGGCCTGGAGGTT	CAT	chr14:73739986	+	65	2	0	0	1	88
NM_001043351	TPM3	NTERM	1	GCTGGGTGGGCACCATGGCT	GGG	chr1:154183133	-	70	1	5	9	16	239
NM_001043351	TPM3	NTERM	3	GCCTCGATGGTGGTGATCCC	AGC	chr1:154183094	+	65	3	0	0	5	4
NM_001043351	TPM3	NTERM	1	TCGATGGTGGTGATCCCAGC	CAT	chr1:154183097	+	60	2	0	5	2	7
NM_001043351	TPM3	NTERM	2	ATGGTGGTGATCCCAGCCAT	GGT	chr1:154183100	+	55	1	0	5	5	2
NM_001044	SLC6A3	NTERM	1	CAACTCCCAGTGTGCCCATG	AGT	chr5:1443214	-	60	0	2	0	4	68
NM_001044	SLC6A3	NTERM	1	CATTTGCTCTTACTCATGGG	CAC	chr5:1443181	+	45	0	0	0	1	5
NM_001044	SLC6A3	NTERM	2	ACGGAGCATTTGCTCTTACT	CAT	chr5:1443175	+	45	2	0	1	0	2
NM_001044	SLC6A3	NTERM	2	GAGCATTTGCTCTTACTCAT	GGG	chr5:1443178	+	40	1	0	0	1	9
NM_001044	SLC6A3	NTERM	3	CCAGTGTGCCCATGAGTAAG	AGC	chr5:1443208	-	55	2	2	0	0	73
NM_001044	SLC6A3	NTERM	3	GTGTGCCCATGAGTAAGAGC	AAA	chr5:1443205	-	55	3	2	1	1	34
NM_001044305	SMAP1	NTERM	1	CAGGAGCGCGTCGCCATCTC	GGC	chr6:70668040	-	70	0	1	0	0	26
NM_001044305	SMAP1	NTERM	1	TCCCGACAGGAGCGCGTCGC	CAT	chr6:70668046	-	75	2	1	0	0	1
NM_001044305	SMAP1	NTERM	2	CCGCTGCCGAGATGGCGACG	CGC	chr6:70668013	+	75	2	0	0	0	1
NM_001044305	SMAP1	NTERM	3	TTCTCCCGACAGGAGCGCGT	CGC	chr6:70668049	-	65	3	1	0	0	5
NM_001044369	DIPK1C	NTERM	1	GGGCAGGGCTGGCCATGGCG	CGG	chr18:74457273	-	80	1	1	4	24	306
NM_001044370	MPPED1	NTERM	1	GCATCCCACCTAGAGCGCCA	CAT	chr22:43425008	-	65	2	1	0	0	16
NM_001044370	MPPED1	NTERM	1	GCGGCCGGCGGAGGTCCATG	TGG	chr22:43424969	+	80	0	0	0	0	1
NM_001044370	MPPED1	NTERM	2	TCCCACCTAGAGCGCCACAT	GGA	chr22:43425005	-	60	1	1	0	3	15
NM_001044370	MPPED1	NTERM	3	GCCGGCGGAGGTCCATGTGG	CGC	chr22:43424972	+	75	1	0	0	0	2
NM_001044370	MPPED1	NTERM	4	GGAGGTCCATGTGGCGCTCT	AGG	chr22:43424978	+	65	3	0	0	0	2
NM_001044385	TMEM237	NTERM	1	CCCGCGGGGAGAGCACCATG	AGG	chr2:201643417	-	75	0	1	0	0	43
NM_001044385	TMEM237	NTERM	1	GGGAGAGCACCATGAGGACT	GAC	chr2:201643411	-	60	2	1	0	3	52
NM_001044385	TMEM237	NTERM	2	CGAGCCCCCGAGTCAGTCCT	CAT	chr2:201643378	+	70	2	0	0	0	0
NM_001044385	TMEM237	NTERM	2	GCCCCCGAGTCAGTCCTCAT	GGT	chr2:201643381	+	65	1	0	0	2	3
NM_001044387	ZNF557	NTERM	1	AGGACGACAGCCGCCATCCT	GTG	chr19:7075091	-	65	0	1	1	0	5
NM_001044387	ZNF557	NTERM	1	GGGGGCAGGACGACAGCCGC	CAT	chr19:7075097	-	80	2	1	0	2	13
NM_001044387	ZNF557	NTERM	1	GTTGGGGGCAGGACGACAGC	CGC	chr19:7075100	-	70	3	1	0	2	86
NM_001045476	WDR38	NTERM	3	GTGGCCGGGACCCCGCTGTT	CAT	chr9:124853554	-	75	2	1	0	0	12
NM_001045476	WDR38	NTERM	2	GGGACCCCGCTGTTCATGGG	CAC	chr9:124853548	-	70	0	1	0	0	41
NM_001045476	WDR38	NTERM	2	GGGGCCGGGTGCCCATGAAC	AGC	chr9:124853518	+	75	1	0	0	0	11
NM_001045476	WDR38	NTERM	3	GCCGGGTGCCCATGAACAGC	GGG	chr9:124853521	+	70	2	0	0	0	0
NM_001045476	WDR38	NTERM	1	GCCGGGACCCCGCTGTTCAT	GGG	chr9:124853551	-	70	1	1	0	1	7
NM_001045476	WDR38	NTERM	1	GGCGGGGCCGGGTGCCCATG	AAC	chr9:124853515	+	85	0	0	0	0	0
NM_001045477	NUTM2G	NTERM	1	ACAGGCTCACCTCCATTTGA	AGC	chr9:96929050	-	50	3	2	2	5	48
NM_001045477	NUTM2G	NTERM	1	GGCTCACCTCCATTTGAAGC	CAT	chr9:96929047	-	55	2	2	3	2	33
NM_001045477	NUTM2G	NTERM	2	AGCCTGAGGGGATGGCTTCA	AAT	chr9:96929014	+	60	2	0	4	2	4
NM_001045477	NUTM2G	NTERM	2	CTGAGGGGATGGCTTCAAAT	GGA	chr9:96929017	+	50	3	0	0	4	6
NM_001045556	SLA	NTERM	2	AAAAGAAAGAAATGGGAAAC	AGC	chr8:133060171	-	30	2	1	1	109	>=1698
NM_001045556	SLA	NTERM	1	AGAAAGAAATGGGAAACAGC	ATG	chr8:133060168	-	40	3	1	1	1	127
NM_001045556	SLA	NTERM	1	CAGGGAAAAAGAAAGAAATG	GGA	chr8:133060177	-	35	0	2	5	74	1059
NM_001045556	SLA	NTERM	1	GGAAAAAGAAAGAAATGGGA	AAC	chr8:133060174	-	35	1	1	6	108	>=1443
NM_001045556	SLA	NTERM	2	GTGGATTTCATGCTGTTTCC	CAT	chr8:133060138	+	45	2	0	0	1	11
NM_001045557	SLA	NTERM	1	CTCAGGCAGCCCTGATGCTC	CAC	chr8:133102577	-	65	1	1	1	5	73
NM_001045557	SLA	NTERM	2	AGGCAGCCCTGATGCTCCAC	CGG	chr8:133102574	-	65	2	1	0	7	69
NM_001046	SLC12A2	NTERM	1	GTGGGCCGCGGCTCCATAGC	TGC	chr5:128083971	-	75	0	1	0	3	20
NM_001046	SLC12A2	NTERM	2	GCCGTGGGCCGCGGCTCCAT	AGC	chr5:128083974	-	80	1	1	0	0	25
NM_001046	SLC12A2	NTERM	3	GTCGGGCAGCTATGGAGCCG	CGG	chr5:128083944	+	70	2	0	0	0	1
NM_001047	SRD5A1	NTERM	1	ACCCCCGTCGCCGTTGCCAT	CGC	chr5:6633596	-	70	1	1	0	0	7
NM_001047	SRD5A1	NTERM	1	GCCACCCCCGTCGCCGTTGC	CAT	chr5:6633599	-	80	2	1	0	0	15
NM_001047	SRD5A1	NTERM	2	TCCGCCACCCCCGTCGCCGT	TGC	chr5:6633602	-	80	3	1	0	6	30
NM_001047160	NET1	NTERM	1	GCCGCCAGCTCGGGCTCCAT	GGC	chr10:5412712	-	75	1	1	0	0	40
NM_001047160	NET1	NTERM	1	TCCGTGCCATGGAGCCCGAG	CTG	chr10:5412685	+	70	3	0	0	0	0
NM_001047160	NET1	NTERM	1	TGAGCCGCCAGCTCGGGCTC	CAT	chr10:5412715	-	75	2	1	0	0	21
NM_001047434	DPH3	NTERM	1	ACCTCGTCATGAAACACTGC	CAT	chr3:16264854	+	50	2	0	0	1	2
NM_001047434	DPH3	NTERM	1	CACCCCCGCTGACCATGGCA	GTG	chr3:16264890	-	70	1	1	0	2	12
NM_001047434	DPH3	NTERM	1	TCGTCATGAAACACTGCCAT	GGT	chr3:16264857	+	45	1	0	0	1	4
NM_001047434	DPH3	NTERM	2	CGCTGACCATGGCAGTGTTT	CAT	chr3:16264884	-	55	3	1	1	0	22
NM_001047434	DPH3	NTERM	2	TCCACCTCGTCATGAAACAC	TGC	chr3:16264851	+	50	3	0	0	1	2
NM_001048164	SLC7A3	NTERM	1	AATGCTTGCCACGGCATCCT	AGC	chrX:70929981	+	55	0	0	0	0	2
NM_001048164	SLC7A3	NTERM	1	TTCCTGCTAGGATGCCGTGG	CAA	chrX:70930008	-	60	2	1	0	1	36
NM_001048164	SLC7A3	NTERM	2	CAATTCCTGCTAGGATGCCG	TGG	chrX:70930011	-	55	1	1	0	5	16
NM_001048164	SLC7A3	NTERM	3	AATCTGCGAAATGCTTGCCA	CGG	chrX:70929972	+	45	3	0	0	0	1
NM_001048164	SLC7A3	NTERM	2	CTGCGAAATGCTTGCCACGG	CAT	chrX:70929975	+	60	2	0	0	0	1
NM_001048166	STIL	NTERM	3	CAGACATCATGGAGCCTATA	TAT	chr1:47310327	-	45	3	1	3	5	102
NM_001048166	STIL	NTERM	1	AAAGGATATATAGGCTCCAT	GAT	chr1:47310300	+	35	1	0	0	0	6
NM_001048166	STIL	NTERM	2	GCAAAAGGATATATAGGCTC	CAT	chr1:47310297	+	40	2	0	0	0	10
NM_001048171	MUTYH	NTERM	1	GCTGCTCGTGGCTTCCTCAT	GAT	chr1:45334486	+	60	1	0	0	0	3
NM_001048171	MUTYH	NTERM	2	ACGGCTGCTCGTGGCTTCCT	CAT	chr1:45334483	+	65	2	0	0	0	1
NM_001048171	MUTYH	NTERM	2	GCTCGTGGCTTCCTCATGAT	GGC	chr1:45334489	+	55	0	0	0	0	1
NM_001048171	MUTYH	NTERM	3	AGGCCATCATGAGGAAGCCA	CGA	chr1:45334513	-	55	3	1	0	6	89
NM_001048183	PHACTR4	NTERM	1	AACTGGTTAATAGTGGCATG	GAA	chr1:28407431	+	40	0	0	0	1	2
NM_001048183	PHACTR4	NTERM	2	TGGTTAATAGTGGCATGGAA	GAT	chr1:28407434	+	40	1	0	0	5	105
NM_001048183	PHACTR4	NTERM	3	TACTCACCAAATGGATCTTC	CAT	chr1:28407470	-	40	2	1	0	0	63
NM_001048194	RCC1	NTERM	1	TTAGCTATGCGCTTGGGTGA	CAT	chr1:28529889	-	50	2	1	0	1	28
NM_001048194	RCC1	NTERM	2	ACAGGAAGATGTCACCCAAG	CGC	chr1:28529859	+	50	3	0	0	0	12
NM_001048200	HIPK3	NTERM	1	AAGACTTGTGAGGCCATACC	TGC	chr11:33286431	-	50	0	1	0	0	30
NM_001048200	HIPK3	NTERM	1	TAGACCAAGACTTGTGAGGC	CAT	chr11:33286437	-	50	2	1	0	1	19
NM_001048200	HIPK3	NTERM	2	GGGTAGACCAAGACTTGTGA	GGC	chr11:33286440	-	50	3	1	0	2	22
NM_001048201	UHRF1	NTERM	1	ATGGTCCGAACCTGGATCCA	CAT	chr19:4910908	-	55	2	1	0	2	19
NM_001048201	UHRF1	NTERM	1	CCCTCAGCGCCGACACCATG	TGG	chr19:4910869	+	70	0	0	0	0	1
NM_001048201	UHRF1	NTERM	2	GTCCGAACCTGGATCCACAT	GGT	chr19:4910905	-	55	1	1	0	0	12
NM_001048205	REC8	NTERM	1	ACGTTGGGATAGTAGAACAT	TGT	chr14:24172572	-	40	1	1	0	2	19
NM_001048205	REC8	NTERM	1	AGACCAGAGGGACAATGTTC	TAC	chr14:24172539	+	50	1	0	0	0	6
NM_001048205	REC8	NTERM	2	AGCACGTTGGGATAGTAGAA	CAT	chr14:24172575	-	45	2	1	0	0	17
NM_001048205	REC8	NTERM	3	CCAGAGGGACAATGTTCTAC	TAT	chr14:24172542	+	50	2	0	0	0	2
NM_001048205	REC8	NTERM	4	TGAAGCACGTTGGGATAGTA	GAA	chr14:24172578	-	45	3	1	0	0	15
NM_001048209	NTM	NTERM	1	GAAGAAGAAAAAAAATCATG	AAA	chr11:131370790	+	25	0	0	1	21	264
NM_001048212	CEMP1	NTERM	1	CTGTCAGTGCTTGATGTGCC	CAT	chr16:2531051	+	55	2	0	0	0	2
NM_001048212	CEMP1	NTERM	2	AGCTGAGGATGGGCACATCA	AGC	chr16:2531081	-	55	3	1	0	8	106
NM_001048218	SCYL1	NTERM	1	CGGCGGCGGTGGGGACGATG	TGG	chr11:65525137	+	80	0	0	0	0	1
NM_001048218	SCYL1	NTERM	1	GGGTCCCGGGCAAAGAACCA	CAT	chr11:65525176	-	65	2	1	0	0	24
NM_001048218	SCYL1	NTERM	2	TCCCGGGCAAAGAACCACAT	CGT	chr11:65525173	-	55	1	1	0	1	35
NM_001048221	DBNDD2	NTERM	1	CGAGGATTTGGGTCCATGTC	AGC	chr20:45408484	-	55	0	1	0	3	23
NM_001048221	DBNDD2	NTERM	1	TACCCGCAGGAGCTGACATG	GAC	chr20:45408451	+	60	0	0	0	0	2
NM_001048221	DBNDD2	NTERM	2	GCGGCCCGAGGATTTGGGTC	CAT	chr20:45408490	-	70	2	1	0	1	10
NM_001048221	DBNDD2	NTERM	3	CAGGAGCTGACATGGACCCA	AAT	chr20:45408457	+	60	2	0	0	0	4
NM_001048241	UBL5	NTERM	1	CAAACAACCTCGATCATCCT	AGC	chr19:9828354	-	45	0	2	2	0	19
NM_001048241	UBL5	NTERM	2	CGGTCGTTGCAAACAACCTC	GAT	chr19:9828363	-	55	3	2	0	3	5
NM_001048241	UBL5	NTERM	1	TCGTTGCAAACAACCTCGAT	CAT	chr19:9828360	-	45	2	2	0	2	43
NM_001048249	SMIM15	NTERM	1	GCCTTTATATCAAACATCTT	CAC	chr5:61160155	+	30	0	0	3	0	12
NM_001048249	SMIM15	NTERM	2	AGACTGCTGTGAAGATGTTT	GAT	chr5:61160185	-	40	1	1	3	5	149
NM_001048249	SMIM15	NTERM	3	GCCCAAGCCTTTATATCAAA	CAT	chr5:61160149	+	40	2	0	0	2	11
NM_001048249	SMIM15	NTERM	4	TCAGCCCAAGCCTTTATATC	AAA	chr5:61160146	+	45	3	0	0	0	6
NM_001048252	CTXN3	NTERM	1	ATGGGCTGTCCTCCATCCAT	GGT	chr5:127657541	-	55	1	1	0	5	31
NM_001048252	CTXN3	NTERM	1	TCTGGCTTCCCTGGACCATG	GAT	chr5:127657505	+	60	0	0	0	0	10
NM_001048252	CTXN3	NTERM	2	GGCTTCCCTGGACCATGGAT	GGA	chr5:127657508	+	60	1	0	0	0	6
NM_001048252	CTXN3	NTERM	2	GGGATGGGCTGTCCTCCATC	CAT	chr5:127657544	-	65	2	1	0	2	35
NM_001048252	CTXN3	NTERM	3	TTCCCTGGACCATGGATGGA	GGA	chr5:127657511	+	55	2	0	0	0	5
NM_001048265	C9orf116	NTERM	1	CTCCAGGCACAATGGCTGAG	GAA	chr9:135499862	-	60	2	1	0	3	83
NM_001048265	C9orf116	NTERM	1	CTGGGGCATTCCTCAGCCAT	TGT	chr9:135499832	+	60	1	0	0	1	9
NM_001048265	C9orf116	NTERM	2	CAGGCACAATGGCTGAGGAA	TGC	chr9:135499859	-	55	3	1	1	5	144
NM_001048265	C9orf116	NTERM	2	GCTCTGGGGCATTCCTCAGC	CAT	chr9:135499829	+	65	2	0	0	0	10
NM_001048265	C9orf116	NTERM	3	CACGCTCTGGGGCATTCCTC	AGC	chr9:135499826	+	65	3	0	0	0	5
NM_001049	SSTR1	NTERM	1	GAGGCGGTGCCATTGGGGAA	CAT	chr14:38209412	-	65	2	1	0	1	23
NM_001049	SSTR1	NTERM	1	GTGCCATTGGGGAACATCCC	AGC	chr14:38209406	-	60	0	1	1	0	34
NM_001049	SSTR1	NTERM	2	CAGCTGGGATGTTCCCCAAT	GGC	chr14:38209382	+	55	3	0	0	0	2
NM_001049	SSTR1	NTERM	2	CCTCAGCTGGGATGTTCCCC	AAT	chr14:38209379	+	65	2	0	0	0	5
NM_001049	SSTR1	NTERM	3	GAGGAGGCGGTGCCATTGGG	GAA	chr14:38209415	-	70	3	1	0	0	38
NM_001050	SSTR2	NTERM	2	GGCTCATCCGCCATGTCCAT	GGC	chr17:73169339	-	60	1	1	0	0	17
NM_001050	SSTR2	NTERM	3	AAGCAGCCATGGACATGGCG	GAT	chr17:73169312	+	60	3	0	0	0	3
NM_001050	SSTR2	NTERM	1	ACTGAAAAGCAGCCATGGAC	ATG	chr17:73169306	+	50	1	0	0	0	17
NM_001050	SSTR2	NTERM	1	TCATCCGCCATGTCCATGGC	TGC	chr17:73169336	-	60	0	1	0	6	18
NM_001050	SSTR2	NTERM	2	AGTGGCTCATCCGCCATGTC	CAT	chr17:73169342	-	60	2	1	0	0	13
NM_001050	SSTR2	NTERM	1	AAGACTGAAAAGCAGCCATG	GAC	chr17:73169303	+	45	0	0	0	3	12
NM_001051	SSTR3	NTERM	1	GGATGAAGCATGTCCATGGC	TGA	chr22:37207787	+	55	0	0	0	0	4
NM_001051	SSTR3	NTERM	2	GATGATGGATGAAGCATGTC	CAT	chr22:37207781	+	45	2	0	0	0	7
NM_001051	SSTR3	NTERM	3	CCTCAGCCATGGACATGCTT	CAT	chr22:37207811	-	55	3	1	0	2	40
NM_001051	SSTR3	NTERM	1	CCACCCTCCCCTCAGCCATG	GAC	chr22:37207820	-	70	0	1	0	5	169
NM_001051	SSTR3	NTERM	1	CCCTCCCCTCAGCCATGGAC	ATG	chr22:37207817	-	70	1	1	0	4	66
NM_001051	SSTR3	NTERM	2	GATGGATGAAGCATGTCCAT	GGC	chr22:37207784	+	45	1	0	0	1	6
NM_001052	SSTR4	NTERM	1	AGCGTCGAGGGGGCGCTCAT	GAC	chr20:23035503	-	70	1	1	0	1	3
NM_001052	SSTR4	NTERM	1	CGCCGGCACCCCTGGTCATG	AGC	chr20:23035467	+	75	0	0	0	0	0
NM_001052	SSTR4	NTERM	2	GGCAGCGTCGAGGGGGCGCT	CAT	chr20:23035506	-	80	2	1	0	1	10
NM_001053	SSTR5	NTERM	1	GAGGCTGGGAACAGGGGCTC	CAT	chr16:1078891	-	70	2	1	0	34	>=519
NM_001053	SSTR5	NTERM	1	GGGAACAGGGGCTCCATGGC	GGC	chr16:1078885	-	70	0	1	0	7	87
NM_001053	SSTR5	NTERM	1	GGGCTGCCGCCATGGAGCCC	CTG	chr16:1078858	+	80	2	0	0	0	4
NM_001053	SSTR5	NTERM	2	GCTGGGAACAGGGGCTCCAT	GGC	chr16:1078888	-	65	1	1	0	12	119
NM_001054	SULT1A2	NTERM	1	CCTGACGCAGGAACATGGAG	CTG	chr16:28595944	-	60	1	2	2	1	15
NM_001054	SULT1A2	NTERM	1	GAGATGTCCTGGATCAGCTC	CAT	chr16:28595908	+	55	2	0	0	3	4
NM_001056	SULT1C2	NTERM	1	AACCCTGAGACACTATGGCC	CTG	chr2:108293654	+	55	1	0	0	1	4
NM_001056	SULT1C2	NTERM	1	AGGTCTGAGGTCAGGGCCAT	AGT	chr2:108293687	-	60	1	1	0	5	90
NM_001056	SULT1C2	NTERM	1	CCCAGGTCTGAGGTCAGGGC	CAT	chr2:108293690	-	70	2	1	0	2	74
NM_001056	SULT1C2	NTERM	2	TTCCCCAGGTCTGAGGTCAG	GGC	chr2:108293693	-	60	3	1	1	8	167
NM_001057	TACR2	NTERM	1	CAGACCCAGAAGCAGCCATG	GGG	chr10:69416340	-	60	0	2	5	10	156
NM_001057	TACR2	NTERM	1	GTCACAATGTCACAGGTCCC	CAT	chr10:69416301	+	55	2	0	0	0	7
NM_001057	TACR2	NTERM	2	AAGCAGCCATGGGGACCTGT	GAC	chr10:69416331	-	60	3	1	3	2	39
NM_001057	TACR2	NTERM	2	ATGTCACAGGTCCCCATGGC	TGC	chr10:69416307	+	60	0	0	0	0	12
NM_001057	TACR2	NTERM	3	ACAATGTCACAGGTCCCCAT	GGC	chr10:69416304	+	50	1	0	0	0	5
NM_001057	TACR2	NTERM	4	CAGAAGCAGCCATGGGGACC	TGT	chr10:69416334	-	65	2	1	1	14	139
NM_001058	TACR1	NTERM	4	TCCACCGGGAGGACGTTATC	CAT	chr2:75198912	+	60	2	0	0	0	0
NM_001058	TACR1	NTERM	1	TACCGCCTAGCTTCGAAATG	GAT	chr2:75198951	-	50	0	1	0	0	6
NM_001058	TACR1	NTERM	2	GGGAGGACGTTATCCATTTC	GAA	chr2:75198918	+	50	0	0	0	0	4
NM_001058	TACR1	NTERM	3	CGCCTAGCTTCGAAATGGAT	AAC	chr2:75198948	-	50	1	1	0	0	2
NM_001059	TACR3	NTERM	1	GCTGCTGGGAGAGTGGCCAT	CGC	chr4:103719656	+	65	1	0	0	0	5
NM_001059	TACR3	NTERM	1	GCTGGGAGAGTGGCCATCGC	CAC	chr4:103719659	+	70	0	0	0	1	6
NM_001059	TACR3	NTERM	2	GTTTCTGCTGCTGGGAGAGT	GGC	chr4:103719650	+	55	3	0	0	1	8
NM_001059	TACR3	NTERM	2	TCTGCTGCTGGGAGAGTGGC	CAT	chr4:103719653	+	65	2	0	0	2	13
NM_001060	TBXA2R	NTERM	1	CTCAGGGCTCCGGAGCCATG	TGG	chr19:3600651	-	70	0	1	0	10	182
NM_001060	TBXA2R	NTERM	1	GCTCCGGAGCCATGTGGCCC	AAC	chr19:3600645	-	75	2	1	0	1	39
NM_001060	TBXA2R	NTERM	2	AGGGAACTGCCGTTGGGCCA	CAT	chr19:3600612	+	65	2	0	0	0	1
NM_001060	TBXA2R	NTERM	2	GAACTGCCGTTGGGCCACAT	GGC	chr19:3600615	+	60	1	0	0	0	2
NM_001060	TBXA2R	NTERM	3	CCGGAGCCATGTGGCCCAAC	GGC	chr19:3600642	-	70	3	1	0	1	38
NM_001061	TBXAS1	NTERM	1	GAGGAATGATGGAAGCCTTG	GGG	chr7:139829383	+	50	3	0	0	0	7
NM_001061	TBXAS1	NTERM	1	GGGGTCTCAGAGGAATGATG	GAA	chr7:139829374	+	55	0	0	0	0	9
NM_001061	TBXAS1	NTERM	3	TTTAGAAACCCCAAGGCTTC	CAT	chr7:139829413	-	45	2	1	0	3	54
NM_001061	TBXAS1	NTERM	2	AGAAACCCCAAGGCTTCCAT	CAT	chr7:139829410	-	50	1	1	0	7	68
NM_001061	TBXAS1	NTERM	1	TCAGAGGAATGATGGAAGCC	TTG	chr7:139829380	+	50	2	0	0	1	10
NM_001064	TKT	NTERM	2	GGCTTGTGGTAGCTCTCCAT	GGT	chr3:53255923	+	55	1	0	0	1	3
NM_001064	TKT	NTERM	1	CCGCCTGCCGCACCATGGAG	AGC	chr3:53255956	-	75	1	1	0	1	31
NM_001064	TKT	NTERM	3	GCCGCACCATGGAGAGCTAC	CAC	chr3:53255950	-	65	3	1	0	0	8
NM_001064	TKT	NTERM	1	CCTGCCGCACCATGGAGAGC	TAC	chr3:53255953	-	70	2	1	0	0	26
NM_001064	TKT	NTERM	2	TCAGGCTTGTGGTAGCTCTC	CAT	chr3:53255920	+	55	2	0	0	0	7
NM_001067	TOP2A	NTERM	1	CCTTCACGACCGTCACCATG	GAA	chr17:40417808	-	60	0	1	0	0	12
NM_001067	TOP2A	NTERM	1	TCACGACCGTCACCATGGAA	GTG	chr17:40417805	-	55	1	1	0	0	5
NM_001067	TOP2A	NTERM	1	TGCAATGGTGACACTTCCAT	GGT	chr17:40417772	+	45	1	0	0	0	12
NM_001067	TOP2A	NTERM	2	AATGGTGACACTTCCATGGT	GAC	chr17:40417775	+	45	0	0	0	1	8
NM_001067	TOP2A	NTERM	3	ACCTGCAATGGTGACACTTC	CAT	chr17:40417769	+	50	2	0	0	1	5
NM_001068	TOP2B	NTERM	1	CAGCCACCCGACTTGGCCAT	GGC	chr3:25664278	+	65	1	0	0	1	15
NM_001068	TOP2B	NTERM	3	GCGCCGCAGCCACCCGACTT	GGC	chr3:25664272	+	75	3	0	0	0	0
NM_001068	TOP2B	NTERM	2	CACTCGCCATGGCCAAGTCG	GGT	chr3:25664305	-	65	3	1	0	2	19
NM_001068	TOP2B	NTERM	1	CCGCAGCCACCCGACTTGGC	CAT	chr3:25664275	+	75	2	0	0	0	1
NM_001069	TUBB2A	NTERM	1	CCGGCACCATGCGCGAGATC	GTG	chr6:3157471	-	70	3	1	0	0	2
NM_001069	TUBB2A	NTERM	1	GCTCCGCAGCCGGCACCATG	CGC	chr6:3157480	-	75	0	1	0	0	21
NM_001069	TUBB2A	NTERM	1	TGGATGTGCACGATCTCGCG	CAT	chr6:3157441	+	60	2	0	0	1	2
NM_001069	TUBB2A	NTERM	2	ATGTGCACGATCTCGCGCAT	GGT	chr6:3157444	+	55	1	0	0	1	0
NM_001070	TUBG1	NTERM	3	TGTAGGGTGATGATTTCCCT	CGG	chr17:42609763	-	45	3	1	0	2	46
NM_001070	TUBG1	NTERM	1	AGGGTGATGATTTCCCTCGG	CAT	chr17:42609760	-	55	2	1	0	2	45
NM_001070	TUBG1	NTERM	1	GTGATGATTTCCCTCGGCAT	CGC	chr17:42609757	-	50	1	1	0	6	139
NM_001070	TUBG1	NTERM	2	CCTGAGGAGCGATGCCGAGG	GAA	chr17:42609727	+	70	2	0	0	0	0
NM_001070	TUBG1	NTERM	2	GTGCCTGAGGAGCGATGCCG	AGG	chr17:42609724	+	70	1	0	0	0	2
NM_001071	TYMS	NTERM	3	GCCGCGCCATGCCTGTGGCC	GGC	chr18:657735	+	80	3	0	0	1	9
NM_001071	TYMS	NTERM	1	AGCTCCGAGCCGGCCACAGG	CAT	chr18:657765	-	75	2	1	0	1	25
NM_001071	TYMS	NTERM	2	GGCAGCTCCGAGCCGGCCAC	AGG	chr18:657768	-	80	3	1	1	1	55
NM_001071	TYMS	NTERM	1	CCGCCCGCCGCGCCATGCCT	GTG	chr18:657729	+	85	1	0	0	0	5
NM_001071	TYMS	NTERM	1	TCCGAGCCGGCCACAGGCAT	GGC	chr18:657762	-	70	1	1	0	1	12
NM_001071775	MZT1	NTERM	1	CCGCTGCTACTCGCCATGGC	TAA	chr13:72727586	+	70	0	0	0	0	0
NM_001071775	MZT1	NTERM	1	CCTCGGCCTTAGCCATGGCG	AGT	chr13:72727616	-	70	1	1	0	2	14
NM_001071775	MZT1	NTERM	2	CCAGCACCGCTGCTACTCGC	CAT	chr13:72727580	+	70	2	0	0	0	1
NM_001071775	MZT1	NTERM	2	GCACCGCTGCTACTCGCCAT	GGC	chr13:72727583	+	65	1	0	0	0	1
NM_001071775	MZT1	NTERM	3	CGGCCTTAGCCATGGCGAGT	AGC	chr13:72727613	-	65	2	1	0	1	9
NM_001071775	MZT1	NTERM	4	CCTTAGCCATGGCGAGTAGC	AGC	chr13:72727610	-	60	3	1	1	2	25
NM_001071775	MZT1	NTERM	5	GCCCCAGCACCGCTGCTACT	CGC	chr13:72727577	+	70	3	0	0	0	4
NM_001075098	MOCS1	NTERM	1	GACAGTGGCCGCGCCGCCAT	GAA	chr6:39934398	+	75	1	0	0	0	0
NM_001075098	MOCS1	NTERM	1	TATCAGGCTTCATGGCGGCG	CGG	chr6:39934428	-	60	2	1	0	0	7
NM_001075098	MOCS1	NTERM	2	ATCCGGGACAGTGGCCGCGC	CGC	chr6:39934392	+	75	3	0	0	0	0
NM_001075098	MOCS1	NTERM	2	CGGGACAGTGGCCGCGCCGC	CAT	chr6:39934395	+	85	2	0	0	0	2
NM_001076552	ACSS2	NTERM	1	CGCTCCTCAGGAAGCCCCAT	CAC	chr20:34876665	-	65	1	1	0	0	48
NM_001076552	ACSS2	NTERM	1	TCTAGGAACTTGACGTGATG	GGG	chr20:34876629	+	45	0	0	0	0	1
NM_001076552	ACSS2	NTERM	2	ACCCGCTCCTCAGGAAGCCC	CAT	chr20:34876668	-	70	2	1	0	3	46
NM_001076674	TMUB2	NTERM	1	AGATGACGTGAAATCATCGA	AGC	chr17:44187725	-	40	0	1	0	0	17
NM_001076674	TMUB2	NTERM	2	TGAAGATGACGTGAAATCAT	CGA	chr17:44187728	-	35	1	1	0	2	91
NM_001076674	TMUB2	NTERM	3	TTGCTTCGATGATTTCACGT	CAT	chr17:44187701	+	40	3	0	0	0	0
NM_001076675	ZNF626	NTERM	1	CCTCCTGGAAGCCAAAAATG	GTG	chr19:20661463	-	50	0	1	0	1	43
NM_001076677	CLTA	NTERM	1	AGTTGCCCGCCATGGCTGAG	CTG	chr9:36191046	+	65	2	0	0	0	1
NM_001076677	CLTA	NTERM	1	CCGAACGGATCCAGCTCAGC	CAT	chr9:36191079	-	65	2	1	0	0	1
NM_001076677	CLTA	NTERM	1	GGATCCAGCTCAGCCATGGC	GGG	chr9:36191073	-	65	0	1	0	10	98
NM_001076677	CLTA	NTERM	2	AACGGATCCAGCTCAGCCAT	GGC	chr9:36191076	-	55	1	1	0	0	29
NM_001076677	CLTA	NTERM	2	TGCCCGCCATGGCTGAGCTG	GAT	chr9:36191049	+	70	3	0	0	0	1
NM_001076677	CLTA	NTERM	3	GCGCCGAACGGATCCAGCTC	AGC	chr9:36191082	-	70	3	1	0	0	3
NM_001076678	ZNF493	NTERM	1	AGGCTTTCAGGGGGTCCTGG	CAT	chr19:21397260	-	65	2	1	5	19	82
NM_001076678	ZNF493	NTERM	1	TCAGGGGGTCCTGGCATCTT	AGC	chr19:21397254	-	60	0	1	6	16	80
NM_001076678	ZNF493	NTERM	2	AATCCATAGCTAAGATGCCA	GGA	chr19:21397224	+	40	1	0	0	0	7
NM_001076678	ZNF493	NTERM	3	TCTAGGCTTTCAGGGGGTCC	TGG	chr19:21397263	-	60	3	2	19	28	50
NM_001076680	LYRM9	NTERM	1	CCTGGCAGCGGGGCCATCCG	TGA	chr17:27882678	+	80	0	0	0	1	2
NM_001076680	LYRM9	NTERM	1	GGGTCTCACGGATGGCCCCG	CTG	chr17:27882705	-	75	2	1	0	0	11
NM_001076680	LYRM9	NTERM	1	TCTGCTCCTGGCAGCGGGGC	CAT	chr17:27882672	+	75	2	0	0	0	4
NM_001076680	LYRM9	NTERM	2	AGTTCTGCTCCTGGCAGCGG	GGC	chr17:27882669	+	65	3	0	0	0	6
NM_001076683	UBTF	NTERM	1	GGCTGGACAGCTGGAGGATG	AAC	chr17:44218246	-	65	0	1	1	10	120
NM_001076683	UBTF	NTERM	1	TGGACAGCTGGAGGATGAAC	GGA	chr17:44218243	-	55	1	2	0	12	114
NM_001076683	UBTF	NTERM	2	ACAGCTGGAGGATGAACGGA	GAA	chr17:44218240	-	55	2	1	1	9	44
NM_001076683	UBTF	NTERM	3	GGGCAGTCGGCTTCTCCGTT	CAT	chr17:44218207	+	65	2	0	0	0	1
NM_001076778	FAM107A	NTERM	1	CCATCTCTACAGCCGCCATG	TAC	chr3:58569877	-	60	0	1	0	1	34
NM_001076778	FAM107A	NTERM	1	TGGATCTCCGAGTACATGGC	GGC	chr3:58569844	+	55	0	0	0	0	1
NM_001076778	FAM107A	NTERM	2	CTCTGGATCTCCGAGTACAT	GGC	chr3:58569841	+	50	1	0	0	0	5
NM_001076778	FAM107A	NTERM	2	TCCCTCTGGATCTCCGAGTA	CAT	chr3:58569838	+	55	2	0	0	0	3
NM_001076781	ZNF391	NTERM	2	TTCCCTCTGAGGCTTTCCAT	TGC	chr6:27400390	-	50	1	1	0	6	122
NM_001076781	ZNF391	NTERM	3	TTTCTGGGTCAGCAATGGAA	AGC	chr6:27400357	+	45	1	0	0	0	3
NM_001076781	ZNF391	NTERM	4	GGTCAGCAATGGAAAGCCTC	AGA	chr6:27400363	+	55	3	0	0	4	5
NM_001076781	ZNF391	NTERM	1	CCTCTGAGGCTTTCCATTGC	TGA	chr6:27400387	-	55	0	1	0	4	72
NM_001076781	ZNF391	NTERM	2	GTATTCCCTCTGAGGCTTTC	CAT	chr6:27400393	-	50	2	1	0	1	43
NM_001076785	SLC7A6	NTERM	3	CCAGGCTCCCTGGCTTCCAT	GAC	chr16:68274746	-	65	1	1	0	10	120
NM_001076785	SLC7A6	NTERM	4	CTCCCAGGCTCCCTGGCTTC	CAT	chr16:68274749	-	70	2	1	0	15	193
NM_001076785	SLC7A6	NTERM	1	AACCGTTTGTCATGGAAGCC	AGG	chr16:68274716	+	50	2	0	0	0	0
NM_001076785	SLC7A6	NTERM	1	TGCAGGAACCGTTTGTCATG	GAA	chr16:68274710	+	50	0	0	0	0	1
NM_001076785	SLC7A6	NTERM	2	GGCTCCCTGGCTTCCATGAC	AAA	chr16:68274743	-	65	0	1	1	2	56
NM_001076786	QSER1	NTERM	1	CCTACGCCACCCCCACGATG	GAC	chr11:32893109	+	70	0	0	0	0	2
NM_001076786	QSER1	NTERM	1	GCGTAGTTCCTGTCCATCGT	GGG	chr11:32893142	-	55	0	1	0	0	6
NM_001076786	QSER1	NTERM	2	GAGGTCGCGTAGTTCCTGTC	CAT	chr11:32893148	-	60	2	1	0	0	5
NM_001076786	QSER1	NTERM	2	GTCGCGTAGTTCCTGTCCAT	CGT	chr11:32893145	-	55	1	1	0	0	5
NM_001076786	QSER1	NTERM	3	ACGCCACCCCCACGATGGAC	AGG	chr11:32893112	+	70	1	0	0	0	2
NM_001076786	QSER1	NTERM	3	CCACCCCCACGATGGACAGG	AAC	chr11:32893115	+	70	2	0	0	0	4
NM_001076786	QSER1	NTERM	4	CCCCCACGATGGACAGGAAC	TAC	chr11:32893118	+	65	3	0	0	0	2
NM_001077181	CDC14B	NTERM	1	CCAGATGCTTTGGAGTCATG	AGC	chr9:96566833	-	50	0	1	1	6	65
NM_001077181	CDC14B	NTERM	1	CCCGCGCCCTCCCGGCTCAT	GAC	chr9:96566797	+	80	1	0	0	0	0
NM_001077181	CDC14B	NTERM	2	GATGCTTTGGAGTCATGAGC	CGG	chr9:96566830	-	50	1	1	0	1	38
NM_001077181	CDC14B	NTERM	3	TTGGAGTCATGAGCCGGGAG	GGC	chr9:96566824	-	60	3	1	0	2	56
NM_001077182	FSCN2	NTERM	1	ACCTGGTGCAGGCCGTTCGT	CGG	chr17:81528557	-	65	3	1	0	8	15
NM_001077182	FSCN2	NTERM	1	TGGTGCAGGCCGTTCGTCGG	CAT	chr17:81528554	-	70	2	1	0	0	0
NM_001077182	FSCN2	NTERM	2	CCAGCCTGAAGATGCCGACG	AAC	chr17:81528521	+	65	2	0	0	0	1
NM_001077182	FSCN2	NTERM	2	GCCTGAAGATGCCGACGAAC	GGC	chr17:81528524	+	60	3	0	0	0	0
NM_001077186	MYH14	NTERM	1	ACCGACATGGTCACGGCTGC	CAT	chr19:50210388	-	65	2	1	0	1	17
NM_001077186	MYH14	NTERM	1	ATGGTCACGGCTGCCATGGT	CTG	chr19:50210382	-	60	0	1	0	0	11
NM_001077186	MYH14	NTERM	1	GACATGGTCACGGCTGCCAT	GGT	chr19:50210385	-	60	1	1	0	1	33
NM_001077186	MYH14	NTERM	2	CCCTGCAGACCATGGCAGCC	GTG	chr19:50210355	+	70	2	0	0	2	12
NM_001077186	MYH14	NTERM	2	GGCACCGACATGGTCACGGC	TGC	chr19:50210391	-	70	3	1	0	0	10
NM_001077188	HS6ST2	NTERM	1	ACTGCACACGCAGGCAGTGC	CAT	chrX:132958580	+	65	2	0	0	0	3
NM_001077188	HS6ST2	NTERM	1	CGGACTGCACACGCAGGCAG	TGC	chrX:132958577	+	70	3	0	0	0	0
NM_001077188	HS6ST2	NTERM	1	GCCTGAAGGGGGGAATGGCA	CTG	chrX:132958616	-	65	1	1	0	2	22
NM_001077191	GPBAR1	NTERM	1	GTGCTGTTGGGCGTCATCTT	GGT	chr2:218262741	-	55	0	1	1	0	19
NM_001077191	GPBAR1	NTERM	1	TCGCCAGTGCTGTTGGGCGT	CAT	chr2:218262747	-	65	2	1	0	1	6
NM_001077191	GPBAR1	NTERM	2	ACCTCGCCAGTGCTGTTGGG	CGT	chr2:218262750	-	65	3	1	0	1	40
NM_001077191	GPBAR1	NTERM	2	CCAGGACCAAGATGACGCCC	AAC	chr2:218262714	+	65	2	0	0	0	2
NM_001077191	GPBAR1	NTERM	3	GGACCAAGATGACGCCCAAC	AGC	chr2:218262717	+	60	3	0	0	0	2
NM_001077195	ZNF436	NTERM	1	CCAGCCATGAGCAGGGTGGC	TGC	chr1:23367980	+	70	3	0	0	1	11
NM_001077195	ZNF436	NTERM	1	GCCATGAGCAGGGTGGCTGC	CAT	chr1:23367983	+	70	2	0	0	1	8
NM_001077195	ZNF436	NTERM	1	TGCTCGAGATGGCAGCCACC	CTG	chr1:23368013	-	65	3	1	0	0	20
NM_001077196	PDE11A	NTERM	1	GCACTGCACTTTGGGGACAT	CAA	chr2:177875874	+	55	1	0	0	2	14
NM_001077196	PDE11A	NTERM	1	TTGAATTGATGTCCCCAAAG	TGC	chr2:177875901	-	40	3	1	0	3	64
NM_001077196	PDE11A	NTERM	2	GCATCAGCACTGCACTTTGG	GGA	chr2:177875868	+	55	3	0	0	0	6
NM_001077196	PDE11A	NTERM	2	TCAGCACTGCACTTTGGGGA	CAT	chr2:177875871	+	55	2	0	0	0	5
NM_001077197	PDE11A	NTERM	1	GCAGAGCAACATGGGAGATG	CTG	chr2:178104480	-	55	0	1	0	2	29
NM_001077197	PDE11A	NTERM	1	GGTCTTCTTGCCTGCTTCAG	CAT	chr2:178104441	+	55	2	0	0	0	13
NM_001077198	ATG9A	NTERM	1	GTGTCAAACTGCGCCATCAC	CAC	chr2:219228008	+	55	0	0	0	0	1
NM_001077198	ATG9A	NTERM	1	TGGTATTCAGTGTCAAACTG	CGC	chr2:219227999	+	40	3	0	0	0	8
NM_001077198	ATG9A	NTERM	2	TCAGTGTCAAACTGCGCCAT	CAC	chr2:219228005	+	50	1	0	0	0	3
NM_001077198	ATG9A	NTERM	3	TATTCAGTGTCAAACTGCGC	CAT	chr2:219228002	+	45	2	0	0	0	4
NM_001077198	ATG9A	NTERM	4	CGGTGGTGATGGCGCAGTTT	GAC	chr2:219228032	-	60	3	1	0	0	3
NM_001077199	SREK1	NTERM	2	CCGCCGCCGCTGTTCATCCC	GAT	chr5:66144393	-	75	0	1	0	1	16
NM_001077199	SREK1	NTERM	1	GCAGCGGGATCGGGATGAAC	AGC	chr5:66144363	+	65	1	0	0	0	1
NM_001077199	SREK1	NTERM	1	ACGGCAGCGGGATCGGGATG	AAC	chr5:66144360	+	70	0	0	0	0	2
NM_001077199	SREK1	NTERM	3	CCGAAGCCGCCGCCGCTGTT	CAT	chr5:66144399	-	75	2	1	0	1	18
NM_001077199	SREK1	NTERM	2	GCGGGATCGGGATGAACAGC	GGC	chr5:66144366	+	65	2	0	0	0	1
NM_001077199	SREK1	NTERM	3	GGATCGGGATGAACAGCGGC	GGC	chr5:66144369	+	65	3	0	0	0	0
NM_001077203	SENP7	NTERM	1	AGCGGGAGAAGATGGACAAG	AGA	chr3:101513141	-	55	2	1	2	2	112
NM_001077203	SENP7	NTERM	1	TTCAGCAGCGGGAGAAGATG	GAC	chr3:101513147	-	55	0	1	1	6	85
NM_001077203	SENP7	NTERM	2	CGCCCGAGCTTTCTCTTGTC	CAT	chr3:101513108	+	60	2	0	0	0	2
NM_001077206	SEC31A	NTERM	1	CGATCTACTTCCTTTAACTT	CAT	chr4:82881914	+	35	2	0	0	0	2
NM_001077206	SEC31A	NTERM	2	TTAGCAGGATGAAGTTAAAG	GAA	chr4:82881944	-	35	3	1	0	4	149
NM_001077239	RNF214	NTERM	1	GCAACCTCAGACGCTGCCAT	TAT	chr11:117234292	-	60	1	1	0	1	27
NM_001077239	RNF214	NTERM	2	CCAGCAACCTCAGACGCTGC	CAT	chr11:117234295	-	65	2	1	0	8	45
NM_001077239	RNF214	NTERM	1	ACACCAGCAACCTCAGACGC	TGC	chr11:117234298	-	60	3	1	0	0	39
NM_001077241	SLC25A45	NTERM	1	TCATGGCGGTAAATCTTGAC	CAT	chr11:65379871	+	45	2	0	0	0	0
NM_001077241	SLC25A45	NTERM	2	TTGATTGCATGGTCAAGATT	TAC	chr11:65379901	-	35	3	1	0	5	54
NM_001077241	SLC25A45	NTERM	3	GACTCATGGCGGTAAATCTT	GAC	chr11:65379868	+	45	3	0	0	0	4
NM_001077242	DEPDC7	NTERM	1	GAGCAAGGGCCATGGCCACC	GTG	chr11:33015945	+	70	2	0	0	0	15
NM_001077242	DEPDC7	NTERM	1	GCCTTCTCCTGCACGGTGGC	CAT	chr11:33015978	-	70	2	1	0	1	31
NM_001077242	DEPDC7	NTERM	1	TTCTCCTGCACGGTGGCCAT	GGC	chr11:33015975	-	60	1	1	0	3	48
NM_001077242	DEPDC7	NTERM	2	GCAGCCTTCTCCTGCACGGT	GGC	chr11:33015981	-	65	3	1	0	0	44
NM_001077261	NCOR2	NTERM	1	ACAGGCTGTGTGGATCCCGA	CAT	chr12:124495229	+	60	2	0	0	0	1
NM_001077261	NCOR2	NTERM	1	TGTGTGGATCCCGACATGGT	GGT	chr12:124495235	+	55	0	0	0	0	2
NM_001077261	NCOR2	NTERM	2	CGACCCCCACCACCATGTCG	GGA	chr12:124495265	-	70	1	1	0	0	54
NM_001077261	NCOR2	NTERM	3	GGCTGTGTGGATCCCGACAT	GGT	chr12:124495232	+	60	1	0	0	0	2
NM_001077261	NCOR2	NTERM	4	GCCACAGGCTGTGTGGATCC	CGA	chr12:124495226	+	65	3	0	0	0	4
NM_001077262	UBXN11	NTERM	2	GAGGCCAAAGGTGAGCTCAT	AGT	chr1:26302864	+	55	1	0	0	1	5
NM_001077262	UBXN11	NTERM	1	ATTCTAGAAGTAGAACTATG	AGC	chr1:26302900	-	30	0	1	0	6	109
NM_001077262	UBXN11	NTERM	1	GTAGAACTATGAGCTCACCT	TTG	chr1:26302891	-	45	3	1	0	1	11
NM_001077262	UBXN11	NTERM	1	AGGGAGGCCAAAGGTGAGCT	CAT	chr1:26302861	+	60	2	0	0	1	4
NM_001077263	TMPRSS13	NTERM	2	ACCCCGTGGCTGTCCCTCTC	CAT	chr11:117929285	+	70	2	0	0	0	4
NM_001077263	TMPRSS13	NTERM	1	TCCCCTCAGAGACCATGGAG	AGG	chr11:117929321	-	60	1	1	0	8	78
NM_001077263	TMPRSS13	NTERM	1	CCTCAGAGACCATGGAGAGG	GAC	chr11:117929318	-	60	2	2	3	8	103
NM_001077263	TMPRSS13	NTERM	2	CCGTGGCTGTCCCTCTCCAT	GGT	chr11:117929288	+	65	1	0	0	0	13
NM_001077263	TMPRSS13	NTERM	3	CAGAGACCATGGAGAGGGAC	AGC	chr11:117929315	-	60	3	1	2	13	169
NM_001077268	ZFYVE19	NTERM	1	TGGGAGTCGTAGTTCATTCA	CGA	chr15:40807606	-	45	0	1	0	0	98
NM_001077268	ZFYVE19	NTERM	1	GAGGCCGGCAGTCGTGAATG	AAC	chr15:40807573	+	65	0	0	0	0	2
NM_001077268	ZFYVE19	NTERM	2	GCCGGCAGTCGTGAATGAAC	TAC	chr15:40807576	+	60	1	0	0	0	0
NM_001077268	ZFYVE19	NTERM	4	GGCAGTCGTGAATGAACTAC	GAC	chr15:40807579	+	50	2	0	0	0	4
NM_001077268	ZFYVE19	NTERM	3	GGCTGCTGGGAGTCGTAGTT	CAT	chr15:40807612	-	60	2	1	0	7	43
NM_001077269	WIPF1	NTERM	1	GCTGGAGGGGGAGGGACAGG	CAT	chr2:174585551	+	75	2	0	0	3	20
NM_001077269	WIPF1	NTERM	1	GGGGGAGGGACAGGCATCTT	GGG	chr2:174585557	+	65	0	0	0	3	23
NM_001077269	WIPF1	NTERM	2	GGTGCTGGAGGGGGAGGGAC	AGG	chr2:174585548	+	75	3	0	0	1	21
NM_001077349	ZNF682	NTERM	1	TTTCTGTAGTTCTCTAGCAT	CAC	chr19:20024264	+	35	1	0	1	8	85
NM_001077349	ZNF682	NTERM	2	ATAGGAAAGTGATGCTAGAG	AAC	chr19:20024294	-	40	2	1	5	23	123
NM_001077349	ZNF682	NTERM	3	AGGTTTCTGTAGTTCTCTAG	CAT	chr19:20024261	+	40	2	0	1	48	85
NM_001077349	ZNF682	NTERM	4	GGAAAGTGATGCTAGAGAAC	TAC	chr19:20024291	-	45	3	1	4	33	146
NM_001077350	NPRL3	NTERM	1	CCCGGCCCCACGGCGGGATG	CGG	chr16:138284	-	85	0	1	1	1	35
NM_001077350	NPRL3	NTERM	1	GGCCCCACGGCGGGATGCGG	GAC	chr16:138281	-	85	1	1	0	2	11
NM_001077350	NPRL3	NTERM	2	CCCACGGCGGGATGCGGGAC	AAC	chr16:138278	-	80	2	1	0	0	4
NM_001077350	NPRL3	NTERM	3	ATGGGGCTGGTGTTGTCCCG	CAT	chr16:138245	+	65	2	0	0	0	2
NM_001077351	RBM23	NTERM	1	ACTATGTCAAAGTCATCAGA	TGC	chr14:22911368	+	35	3	0	0	0	7
NM_001077351	RBM23	NTERM	1	GATCTGACAGGATGGCATCT	GAT	chr14:22911404	-	50	2	1	0	0	29
NM_001077351	RBM23	NTERM	2	ATGTCAAAGTCATCAGATGC	CAT	chr14:22911371	+	40	2	0	0	0	9
NM_001077351	RBM23	NTERM	3	CTGACAGGATGGCATCTGAT	GAC	chr14:22911401	-	50	3	1	0	4	57
NM_001077358	PDE11A	NTERM	1	GGAAGATACATCTGCATAAC	CTG	chr2:177905168	+	40	0	0	0	0	7
NM_001077358	PDE11A	NTERM	2	CTTTGTCCCAGGTTATGCAG	ATG	chr2:177905198	-	50	1	1	0	2	27
NM_001077358	PDE11A	NTERM	2	TGTCCCAGGTTATGCAGATG	TAT	chr2:177905195	-	50	2	1	0	9	51
NM_001077358	PDE11A	NTERM	3	CAAAATGGAAGATACATCTG	CAT	chr2:177905162	+	35	2	0	0	0	22
NM_001077358	PDE11A	NTERM	3	CCACAAAATGGAAGATACAT	CTG	chr2:177905159	+	35	3	0	0	0	22
NM_001077358	PDE11A	NTERM	1	AATGGAAGATACATCTGCAT	AAC	chr2:177905165	+	35	1	0	0	1	13
NM_001077365	POMT1	NTERM	1	GGGCGCTTCAAAAATCCCCA	CAT	chr9:131504241	-	55	2	1	0	1	16
NM_001077365	POMT1	NTERM	1	TCTACAAGATGTGGGGATTT	TTG	chr9:131504211	+	40	3	0	0	0	13
NM_001077366	POMT1	NTERM	2	AAGAAGATTTGTTTCATGTA	AAA	chr9:131506170	-	25	0	1	0	18	302
NM_001077366	POMT1	NTERM	4	TCCAAGAAGAAGATTTGTTT	CAT	chr9:131506176	-	30	2	1	0	8	171
NM_001077394	DPH5	NTERM	1	CCGATGAGATAAAGCATTTC	AAA	chr1:101025427	+	40	0	0	0	0	9
NM_001077394	DPH5	NTERM	2	TCCTCAAGTTTGAAATGCTT	TAT	chr1:101025457	-	35	1	1	1	7	119
NM_001077394	DPH5	NTERM	3	CCCAACCCGATGAGATAAAG	CAT	chr1:101025421	+	50	2	0	0	0	1
NM_001077397	IRF2BP2	NTERM	1	CCTCGGACATGGCCGCGGCG	GTG	chr1:234609502	-	80	3	1	0	0	7
NM_001077397	IRF2BP2	NTERM	1	GCCACCGCCGCGGCCATGTC	CGA	chr1:234609478	+	80	0	0	0	0	2
NM_001077399	PNKD	NTERM	1	GTAGCAGCTACCACCGCCGC	CAT	chr2:218270558	-	70	2	1	0	1	17
NM_001077399	PNKD	NTERM	1	GCCGTAGCAGCTACCACCGC	CGC	chr2:218270561	-	70	3	1	0	2	19
NM_001077399	PNKD	NTERM	1	GGGATCTGAACATGGCGGCG	GTG	chr2:218270525	+	65	2	0	0	1	0
NM_001077418	TMEM231	NTERM	1	TGAGAGAAGAGCTCATAGAG	CGC	chr16:75556184	+	45	3	0	0	0	9
NM_001077418	TMEM231	NTERM	2	GAGCGGTGCTCATGGCGCTC	TAT	chr16:75556220	-	70	2	1	0	0	7
NM_001077418	TMEM231	NTERM	3	GAGAAGAGCTCATAGAGCGC	CAT	chr16:75556187	+	55	2	0	0	0	1
NM_001077418	TMEM231	NTERM	1	AGCTCATAGAGCGCCATGAG	CAC	chr16:75556193	+	55	0	0	0	0	2
NM_001077426	ZNF586	NTERM	1	AGAGCGGCTGCTGCCGCCAT	GAC	chr19:57769862	-	70	1	1	0	1	97
NM_001077426	ZNF586	NTERM	1	GCCCTCAGAGCGGCTGCTGC	CGC	chr19:57769868	-	75	3	1	0	9	142
NM_001077426	ZNF586	NTERM	2	CTCAGAGCGGCTGCTGCCGC	CAT	chr19:57769865	-	75	2	1	1	2	45
NM_001077427	LYPD1	NTERM	3	TTCAAGACATGTGTCAGAAA	GAA	chr2:132668441	-	35	3	1	0	10	170
NM_001077427	LYPD1	NTERM	1	CGGTGAACGTTCAAGACATG	TGT	chr2:132668450	-	50	0	1	0	0	8
NM_001077427	LYPD1	NTERM	1	ACGTTCAAGACATGTGTCAG	AAA	chr2:132668444	-	45	2	1	0	2	21
NM_001077427	LYPD1	NTERM	1	ACTTCTTTCTGACACATGTC	TTG	chr2:132668417	+	40	0	0	0	0	7
NM_001077427	LYPD1	NTERM	2	TCCATCACTTCTTTCTGACA	CAT	chr2:132668411	+	40	2	0	1	1	17
NM_001077440	BCLAF1	NTERM	1	GATCTAGAATTGGAGCGACC	CAT	chr6:136279844	+	50	2	0	1	1	2
NM_001077440	BCLAF1	NTERM	1	TGATTAGGAGAAAAGAAATG	GGT	chr6:136279883	-	30	0	1	0	19	327
NM_001077440	BCLAF1	NTERM	2	GAAAAGAAATGGGTCGCTCC	AAT	chr6:136279874	-	50	3	2	2	4	23
NM_001077440	BCLAF1	NTERM	2	TTAGGAGAAAAGAAATGGGT	CGC	chr6:136279880	-	35	1	1	0	13	229
NM_001077442	HNRNPC	NTERM	1	CATCAAACACGATGGCCAGC	AAC	chr14:21234204	-	55	2	1	1	11	53
NM_001077442	HNRNPC	NTERM	1	TACCATCAAACACGATGGCC	AGC	chr14:21234207	-	50	1	1	1	1	31
NM_001077442	HNRNPC	NTERM	3	GTCTTGTTGGTAACGTTGCT	GGC	chr14:21234168	+	45	3	0	0	3	12
NM_001077445	JADE3	NTERM	1	GGCCTATGGCGTTTCATCCT	GGA	chrX:46984911	-	55	0	1	0	3	16
NM_001077445	JADE3	NTERM	1	TCCCAGGATGCTCCAGGATG	AAA	chrX:46984878	+	60	0	0	0	0	5
NM_001077445	JADE3	NTERM	2	CAGGATGCTCCAGGATGAAA	CGC	chrX:46984881	+	50	1	0	0	0	7
NM_001077445	JADE3	NTERM	2	CTGACAGGCCTATGGCGTTT	CAT	chrX:46984917	-	55	2	1	0	0	13
NM_001077445	JADE3	NTERM	3	GATGCTCCAGGATGAAACGC	CAT	chrX:46984884	+	55	2	0	0	0	3
NM_001077445	JADE3	NTERM	3	GCTCCAGGATGAAACGCCAT	AGG	chrX:46984887	+	55	3	0	0	0	2
NM_001077446	TSEN34	NTERM	1	CCGGCTCCCGCAGGAGGATG	CTG	chr19:54191348	+	75	0	0	9	0	2
NM_001077446	TSEN34	NTERM	1	TTCGCCACCTCCACCACCAG	CAT	chr19:54191387	-	65	2	10	0	14	224
NM_001077446	TSEN34	NTERM	2	GCTCCCGCAGGAGGATGCTG	GTG	chr19:54191351	+	70	1	0	9	0	4
NM_001077446	TSEN34	NTERM	3	CCCGCAGGAGGATGCTGGTG	GTG	chr19:54191354	+	70	2	0	9	0	2
NM_001077447	PPCS	NTERM	2	GCCGCAGCCAGGTAAAACAT	CGC	chr1:42457277	-	55	1	1	0	2	14
NM_001077447	PPCS	NTERM	1	CAGGCCCTTCTGCGATGTTT	TAC	chr1:42457244	+	55	1	0	0	0	3
NM_001077447	PPCS	NTERM	1	GCAGCCAGGTAAAACATCGC	AGA	chr1:42457274	-	55	0	1	0	0	13
NM_001077447	PPCS	NTERM	2	ACAGCCGCAGCCAGGTAAAA	CAT	chr1:42457280	-	55	2	1	0	1	40
NM_001077447	PPCS	NTERM	3	GACACAGCCGCAGCCAGGTA	AAA	chr1:42457283	-	65	3	1	0	5	65
NM_001077469	NR1I3	NTERM	1	CAACACGTGACGTCATGGCC	AGT	chr1:161236579	-	60	1	1	0	0	10
NM_001077469	NR1I3	NTERM	1	TCATCTTCCCTACTGGCCAT	GAC	chr1:161236546	+	50	1	0	0	2	10
NM_001077469	NR1I3	NTERM	2	AGCTCATCTTCCCTACTGGC	CAT	chr1:161236543	+	55	2	0	0	0	3
NM_001077469	NR1I3	NTERM	2	CACGTGACGTCATGGCCAGT	AGG	chr1:161236576	-	60	2	1	0	0	9
NM_001077469	NR1I3	NTERM	3	CTCAGCTCATCTTCCCTACT	GGC	chr1:161236540	+	50	3	0	0	0	15
NM_001077469	NR1I3	NTERM	3	GTGACGTCATGGCCAGTAGG	GAA	chr1:161236573	-	60	3	1	0	1	11
NM_001077470	NR1I3	NTERM	1	CAGGTGACATGCTGCCTAAG	AGA	chr1:161238068	-	55	3	1	0	2	52
NM_001077470	NR1I3	NTERM	1	TACCTGCTTCTCTTAGGCAG	CAT	chr1:161238038	+	50	2	0	0	0	4
NM_001077470	NR1I3	NTERM	1	TGTGGCCTGCAGGTGACATG	CTG	chr1:161238077	-	60	0	1	0	7	78
NM_001077484	SLC38A1	NTERM	1	ACAGACACTTTCTAATCATG	ATG	chr12:46239817	-	35	0	1	0	2	34
NM_001077484	SLC38A1	NTERM	1	GACACTTTCTAATCATGATG	CAT	chr12:46239814	-	35	1	1	0	0	73
NM_001077484	SLC38A1	NTERM	4	TTCTAATCATGATGCATTTC	AAA	chr12:46239808	-	30	3	1	0	4	158
NM_001077494	NFKB2	NTERM	1	ACTGGGTTGTAGCAACTCTC	CAT	chr10:102395982	-	50	2	1	0	1	43
NM_001077494	NFKB2	NTERM	1	CCTAGCCCAGAGACATGGAG	AGT	chr10:102395946	+	60	1	0	0	0	7
NM_001077494	NFKB2	NTERM	2	AGCCCAGAGACATGGAGAGT	TGC	chr10:102395949	+	55	2	0	0	0	10
NM_001077494	NFKB2	NTERM	2	CCAGAGACATGGAGAGTTGC	TAC	chr10:102395952	+	55	3	0	0	1	16
NM_001077497	PRR3	NTERM	1	TGCTTCTTTCGTTTCGGCAT	CGT	chr6:30557364	-	45	1	7	1	0	22
NM_001077497	PRR3	NTERM	1	TTGCCGCAGACACGATGCCG	AAA	chr6:30557331	+	65	1	0	0	6	0
NM_001077497	PRR3	NTERM	2	CCGCAGACACGATGCCGAAA	CGA	chr6:30557334	+	60	2	0	0	6	0
NM_001077497	PRR3	NTERM	2	TTCTGCTTCTTTCGTTTCGG	CAT	chr6:30557367	-	45	2	7	1	0	47
NM_001077497	PRR3	NTERM	3	TGATTCTGCTTCTTTCGTTT	CGG	chr6:30557370	-	35	3	7	1	7	144
NM_001077498	FAM222B	NTERM	1	GGCCCTGGTAGACAGGCTAG	CAT	chr17:28766645	+	65	2	0	0	0	2
NM_001077498	FAM222B	NTERM	1	GGTAGACAGGCTAGCATGGC	AGA	chr17:28766651	+	60	0	0	0	0	4
NM_001077498	FAM222B	NTERM	2	CCTGGTAGACAGGCTAGCAT	GGC	chr17:28766648	+	55	1	0	0	0	2
NM_001077498	FAM222B	NTERM	3	GCCAATCTGCCATGCTAGCC	TGT	chr17:28766678	-	60	2	1	0	3	21
NM_001077503	TAC4	NTERM	1	AGCAGGGCGAGGCAAGGCAG	CAT	chr17:49847995	+	70	2	0	0	0	10
NM_001077503	TAC4	NTERM	1	GACAGTGCAGGCTCACCATG	CTG	chr17:49848034	-	60	0	1	0	1	15
NM_001077503	TAC4	NTERM	2	GCAGGCTCACCATGCTGCCT	TGC	chr17:49848028	-	65	2	1	0	5	154
NM_001077503	TAC4	NTERM	1	AGGGCGAGGCAAGGCAGCAT	GGT	chr17:49847998	+	65	1	0	0	0	6
NM_001077511	TCF19	NTERM	1	AGCAGTTGGAAGCAGGGCAG	CAT	chr6:31159492	-	60	2	7	0	10	131
NM_001077511	TCF19	NTERM	1	CAGAGGGGGCACCGCCCATG	CTG	chr6:31159453	+	75	0	0	6	0	4
NM_001077511	TCF19	NTERM	1	TGGAAGCAGGGCAGCATGGG	CGG	chr6:31159486	-	65	0	7	0	11	162
NM_001077511	TCF19	NTERM	2	AGTTGGAAGCAGGGCAGCAT	GGG	chr6:31159489	-	55	1	7	1	6	113
NM_001077511	TCF19	NTERM	3	GGGCACCGCCCATGCTGCCC	TGC	chr6:31159459	+	80	2	0	6	0	4
NM_001077516	SLC39A7	NTERM	1	CTCTGGTCAGCGTGATGGCC	AGA	chr6:33201232	+	65	1	0	0	6	1
NM_001077516	SLC39A7	NTERM	1	GCCCCCAGGCCTCTGGCCAT	CAC	chr6:33201265	-	75	1	6	0	20	155
NM_001077516	SLC39A7	NTERM	1	TCAGCGTGATGGCCAGAGGC	CTG	chr6:33201238	+	65	3	0	5	0	1
NM_001077516	SLC39A7	NTERM	2	GGGGCCCCCAGGCCTCTGGC	CAT	chr6:33201268	-	85	2	6	1	13	251
NM_001077516	SLC39A7	NTERM	2	TGGTCAGCGTGATGGCCAGA	GGC	chr6:33201235	+	60	2	0	0	5	3
NM_001077516	SLC39A7	NTERM	3	TGGGGGGCCCCCAGGCCTCT	GGC	chr6:33201271	-	80	3	7	0	7	117
NM_001077525	MTMR14	NTERM	1	GCGGCCCGAGCGCCGGCCAT	GGC	chr3:9649603	-	85	1	1	0	1	40
NM_001077525	MTMR14	NTERM	2	CGCGGGGCTGGGCCATGGCC	GGC	chr3:9649570	+	85	1	0	0	0	5
NM_001077525	MTMR14	NTERM	3	GCTGGGCCATGGCCGGCGCT	CGG	chr3:9649576	+	80	3	0	0	0	4
NM_001077527	JRK	NTERM	1	CCGGCAGCCGGCTTGGAGGC	CAT	chr8:142666036	+	80	2	0	0	0	0
NM_001077527	JRK	NTERM	1	GCAGCCGGCTTGGAGGCCAT	GGG	chr8:142666039	+	70	1	0	0	0	1
NM_001077527	JRK	NTERM	2	TTCCCGGCAGCCGGCTTGGA	GGC	chr8:142666033	+	70	3	0	0	0	0
NM_001077594	EXOC3L4	NTERM	1	GTCTGTGGTGATGGCATCTT	GGC	chr14:103100236	-	50	0	1	0	5	95
NM_001077594	EXOC3L4	NTERM	1	GTGTCTGTCTGTGGTGATGG	CAT	chr14:103100242	-	55	2	1	0	16	194
NM_001077594	EXOC3L4	NTERM	2	GGAGTGTCTGTCTGTGGTGA	TGG	chr14:103100245	-	55	3	1	0	9	137
NM_001077619	UBXN2B	NTERM	1	GCCAGCGGAAGATGGCGGAG	GGC	chr8:58411375	+	70	2	0	0	1	0
NM_001077619	UBXN2B	NTERM	1	TCAGGGCCTCCGCCCTCCGC	CAT	chr8:58411408	-	80	2	1	1	1	29
NM_001077619	UBXN2B	NTERM	3	AGCGGAAGATGGCGGAGGGC	GGA	chr8:58411378	+	70	3	0	0	1	6
NM_001077619	UBXN2B	NTERM	2	GGCTCAGGGCCTCCGCCCTC	CGC	chr8:58411411	-	80	3	1	0	12	172
NM_001077620	PRCD	NTERM	1	AGCAGGAAAAGGGTGGTGCA	CAT	chr17:76540164	-	55	2	1	0	5	88
NM_001077620	PRCD	NTERM	1	GATGGGGCAGCTGCGCCATG	TGC	chr17:76540125	+	70	0	0	0	1	5
NM_001077620	PRCD	NTERM	2	AGGAAAAGGGTGGTGCACAT	GGC	chr17:76540161	-	50	1	1	0	3	80
NM_001077621	VPS37D	NTERM	1	CGCGGGCGGGCGGCATGTAC	CGG	chr7:73667945	+	80	1	0	0	0	0
NM_001077621	VPS37D	NTERM	2	CGGGCGGCATGTACCGGGCC	CGG	chr7:73667951	+	80	3	0	0	0	0
NM_001077624	ZNF846	NTERM	3	CCACTTGCCTGAGAAGAATC	CAT	chr19:9764928	+	50	2	0	0	0	5
NM_001077624	ZNF846	NTERM	2	GCCTGAGAAGAATCCATCAG	TAA	chr19:9764934	+	50	0	0	0	0	7
NM_001077624	ZNF846	NTERM	1	TTACTGATGGATTACTGATG	GAT	chr19:9764967	-	35	0	1	0	3	70
NM_001077628	APH1A	NTERM	1	CCGAAAAACACCGCAGCCCC	CAT	chr1:150268788	+	65	2	0	0	0	0
NM_001077628	APH1A	NTERM	1	GACCAGCCATGGGGGCTGCG	GTG	chr1:150268818	-	75	3	1	0	0	27
NM_001077628	APH1A	NTERM	1	TTCCCACCTGACCAGCCATG	GGG	chr1:150268827	-	60	0	1	0	6	64
NM_001077628	APH1A	NTERM	2	AACACCGCAGCCCCCATGGC	TGG	chr1:150268794	+	70	0	0	0	1	3
NM_001077628	APH1A	NTERM	3	AAAAACACCGCAGCCCCCAT	GGC	chr1:150268791	+	55	1	0	0	0	1
NM_001077637	RAB6D	NTERM	1	CCGAAGTCTCCGCCCGCGGA	CAT	chr2:131363698	+	75	2	0	1	1	0
NM_001077637	RAB6D	NTERM	1	TCTCCGCCCGCGGACATGGT	GGA	chr2:131363704	+	70	0	0	0	1	1
NM_001077637	RAB6D	NTERM	2	AAGTCTCCGCCCGCGGACAT	GGT	chr2:131363701	+	65	1	0	2	0	1
NM_001077637	RAB6D	NTERM	3	CTAGTTCCACCATGTCCGCG	GGC	chr2:131363731	-	60	2	2	0	1	4
NM_001077637	RAB6D	NTERM	4	GTTCCACCATGTCCGCGGGC	GGA	chr2:131363728	-	70	3	2	0	2	20
NM_001077637	RAB6D	NTERM	5	TTCCCGAAGTCTCCGCCCGC	GGA	chr2:131363695	+	70	3	0	0	1	3
NM_001077653	TBX20	NTERM	1	GGGGACGCCGTGAACTCCAT	GGT	chr7:35253601	+	65	1	0	0	0	1
NM_001077653	TBX20	NTERM	1	TTGGGGGACGCCGTGAACTC	CAT	chr7:35253598	+	65	2	0	0	0	0
NM_001077654	TNFAIP8	NTERM	1	CCCAGGAGCCACTTACTCGG	AGG	chr5:119268923	-	65	0	1	0	1	30
NM_001077657	SMCO1	NTERM	1	GTGGTTTCATTGTTCATCTT	CTG	chr3:196515193	+	35	0	0	0	0	23
NM_001077657	SMCO1	NTERM	2	TTTGCCTTCAGAAGATGAAC	AAT	chr3:196515223	-	40	1	1	0	5	95
NM_001077657	SMCO1	NTERM	3	GCCTTCAGAAGATGAACAAT	GAA	chr3:196515220	-	40	2	1	0	6	172
NM_001077657	SMCO1	NTERM	4	AGGGTTGTGGTTTCATTGTT	CAT	chr3:196515187	+	40	2	0	0	1	14
NM_001077663	URGCP	NTERM	3	CTGCGCTCATGGCGTCGCCC	GGG	chr7:43906583	-	75	3	1	0	1	11
NM_001077663	URGCP	NTERM	1	GGCACTCACCCGGGCGACGC	CAT	chr7:43906553	+	80	2	0	0	0	0
NM_001077663	URGCP	NTERM	2	GGCGGCACTCACCCGGGCGA	CGC	chr7:43906550	+	80	3	0	0	0	0
NM_001077663	URGCP	NTERM	1	CACCCGGGCGACGCCATGAG	CGC	chr7:43906559	+	75	0	0	0	0	0
NM_001077664	URGCP	NTERM	1	ATTTGGAATGGAGAGAAATG	GAA	chr7:43881957	-	35	0	1	1	32	527
NM_001077664	URGCP	NTERM	1	TGGAATGGAGAGAAATGGAA	GGA	chr7:43881954	-	40	1	5	214	1049	>=399
NM_001077664	URGCP	NTERM	2	AATGGAGAGAAATGGAAGGA	GAT	chr7:43881951	-	40	2	1	6	104	>=1093
NM_001077664	URGCP	NTERM	3	AACTCGCAATCATCTCCTTC	CAT	chr7:43881918	+	45	2	0	0	0	3
NM_001077664	URGCP	NTERM	4	GGAGAGAAATGGAAGGAGAT	GAT	chr7:43881948	-	45	3	1	0	40	451
NM_001077665	AGAP6	NTERM	1	AGTAGAGGCGCCCCATGGGG	AAC	chr10:49988702	+	70	1	0	0	7	4
NM_001077665	AGAP6	NTERM	1	GACAGTAGAGGCGCCCCATG	GGG	chr10:49988699	+	65	0	0	0	6	4
NM_001077665	AGAP6	NTERM	1	GGCGCCCCATGGGGAACATA	CTG	chr10:49988708	+	65	3	0	7	2	3
NM_001077665	AGAP6	NTERM	2	CAGGTCAGTATGTTCCCCAT	GGG	chr10:49988735	-	50	1	10	3	6	46
NM_001077665	AGAP6	NTERM	2	CGACAGGTCAGTATGTTCCC	CAT	chr10:49988738	-	55	2	8	1	5	17
NM_001077690	ALG9	NTERM	1	TCCCCAGGCTTGCCATGGCT	AGT	chr11:111871496	-	65	1	1	0	7	111
NM_001077690	ALG9	NTERM	1	TGCCGAGCCCCTCGACTAGC	CAT	chr11:111871460	+	70	2	0	0	0	0
NM_001077690	ALG9	NTERM	2	CGAGCCCCTCGACTAGCCAT	GGC	chr11:111871463	+	65	1	0	0	0	0
NM_001077690	ALG9	NTERM	3	CCAGGCTTGCCATGGCTAGT	CGA	chr11:111871493	-	60	2	1	0	4	62
NM_001077690	ALG9	NTERM	4	GGCTTGCCATGGCTAGTCGA	GGG	chr11:111871490	-	60	3	1	0	1	36
NM_001077690	ALG9	NTERM	5	CGCTGCCGAGCCCCTCGACT	AGC	chr11:111871457	+	75	3	0	0	0	1
NM_001077691	ALG9	NTERM	1	AGAACCAAGAAGGCTAGCAT	CAT	chr11:111860576	+	45	2	0	0	0	3
NM_001077691	ALG9	NTERM	1	GGTTGCACGTGAGTCGAATG	ATG	chr11:111860615	-	55	0	1	0	0	1
NM_001077691	ALG9	NTERM	2	CTGAGAACCAAGAAGGCTAG	CAT	chr11:111860573	+	50	3	0	0	1	13
NM_001077697	TSPY3	NTERM	2	CCCGGCGCATGCGCCCTGAG	GGC	chrY:9337502	+	80	3	0	0	8	3
NM_001077697	TSPY3	NTERM	1	GCCTGGAAGCCCGGCGCATG	CGC	chrY:9337493	+	75	0	0	0	8	7
NM_001077697	TSPY3	NTERM	1	GTCAGCGAGCCCTCAGGGCG	CAT	chrY:9337532	-	75	2	11	0	0	17
NM_001077700	MIER1	NTERM	1	CCGGCTGCAGGCGGATGGAT	GGG	chr1:66925015	+	70	1	0	0	0	0
NM_001077700	MIER1	NTERM	1	CTCCCGGCTGCAGGCGGATG	GAT	chr1:66925012	+	75	0	0	0	0	0
NM_001077700	MIER1	NTERM	2	CCGCCTGAAGAAGCCCCATC	CAT	chr1:66925051	-	65	2	1	0	2	21
NM_001077701	MIER1	NTERM	1	GCTCGCTCCCTTACCTCCGC	CAT	chr1:66930414	-	70	2	1	0	1	22
NM_001077701	MIER1	NTERM	1	TCCCTTACCTCCGCCATATT	TGC	chr1:66930408	-	50	0	1	1	2	26
NM_001077701	MIER1	NTERM	2	GGAGCTCGCTCCCTTACCTC	CGC	chr1:66930417	-	65	3	1	0	1	27
NM_001077701	MIER1	NTERM	3	CGGCAAATATGGCGGAGGTA	AGG	chr1:66930384	+	55	3	0	0	0	1
NM_001077702	MIER1	NTERM	1	CAATTAAACATAAACATCTG	ATG	chr1:66928920	-	25	0	1	0	4	66
NM_001077702	MIER1	NTERM	1	GTAAACCAATTAAACATAAA	CAT	chr1:66928926	-	20	2	1	0	23	511
NM_001077702	MIER1	NTERM	2	AACCAATTAAACATAAACAT	CTG	chr1:66928923	-	20	1	1	0	5	141
NM_001077702	MIER1	NTERM	2	TCTGTAAACCAATTAAACAT	AAA	chr1:66928929	-	25	3	1	0	11	243
NM_001077702	MIER1	NTERM	3	AAAATGTGCATCAGATGTTT	ATG	chr1:66928890	+	30	1	0	0	0	33
NM_001077702	MIER1	NTERM	3	TGCATCAGATGTTTATGTTT	AAT	chr1:66928896	+	30	3	0	0	1	27
NM_001077706	ECT2L	NTERM	1	AATCTGGTGTGGAAGCTCTC	CAT	chr6:138813297	-	50	2	1	0	12	100
NM_001077706	ECT2L	NTERM	1	GTGTGGAAGCTCTCCATTTC	TGG	chr6:138813291	-	50	0	1	0	1	51
NM_001077706	ECT2L	NTERM	2	CTCCAGAAATGGAGAGCTTC	CAC	chr6:138813267	+	50	3	0	0	0	7
NM_001077706	ECT2L	NTERM	2	GGAGAACTCCAGAAATGGAG	AGC	chr6:138813261	+	50	1	0	0	1	12
NM_001077710	FAM110C	NTERM	1	CTCAGGGCCGCCAGGGCGCG	CAT	chr2:46363	+	85	2	0	0	0	0
NM_001077710	FAM110C	NTERM	1	GTCCATTCCCCGCGAAGATG	CGC	chr2:46402	-	60	0	1	0	0	2
NM_001077710	FAM110C	NTERM	1	TCCCCGCGAAGATGCGCGCC	CTG	chr2:46396	-	75	2	1	0	0	3
NM_001077710	FAM110C	NTERM	2	GCCGCCAGGGCGCGCATCTT	CGC	chr2:46369	+	75	0	0	0	0	0
NM_001077711	KRTAP27-1	NTERM	2	AGTGAATGGCAGTGGCTATG	AGG	chr21:30337643	+	50	3	0	0	1	13
NM_001077711	KRTAP27-1	NTERM	2	GAATGGCAGTGGCTATGAGG	CAT	chr21:30337646	+	55	2	0	0	0	6
NM_001077711	KRTAP27-1	NTERM	3	TTAGCAATATGCCTCATAGC	CAC	chr21:30337676	-	40	3	1	0	1	41
NM_001078166	SRSF1	NTERM	4	TCGTCACCGCCATGTCGGGA	GGT	chr17:58007148	-	65	2	1	0	0	2
NM_001078166	SRSF1	NTERM	5	TCACCGCCATGTCGGGAGGT	GGT	chr17:58007145	-	65	3	1	0	0	10
NM_001078166	SRSF1	NTERM	6	CCACGAATCACACCACCTCC	CGA	chr17:58007112	+	60	3	0	0	0	2
NM_001078166	SRSF1	NTERM	1	CGAATCACACCACCTCCCGA	CAT	chr17:58007115	+	60	2	0	0	1	0
NM_001078166	SRSF1	NTERM	3	ATCACACCACCTCCCGACAT	GGC	chr17:58007118	+	55	1	0	0	0	2
NM_001078166	SRSF1	NTERM	1	ACACCACCTCCCGACATGGC	GGT	chr17:58007121	+	65	0	0	0	0	4
NM_001078170	RGPD2	NTERM	1	CCGTAGGCCTTGCTGCGCCT	CAT	chr2:86913872	-	70	2	2	1	2	10
NM_001078170	RGPD2	NTERM	1	GCCAGGTTGGCGGTGCGATG	AGG	chr2:86913833	+	70	0	0	0	2	8
NM_001078170	RGPD2	NTERM	2	TAGGCCTTGCTGCGCCTCAT	CGC	chr2:86913869	-	60	1	2	4	4	19
NM_001078170	RGPD2	NTERM	3	AGGTTGGCGGTGCGATGAGG	CGC	chr2:86913836	+	65	1	0	0	2	7
NM_001078170	RGPD2	NTERM	4	TTGGCGGTGCGATGAGGCGC	AGC	chr2:86913839	+	70	2	0	0	2	4
NM_001078171	RTL8C	NTERM	1	CGAAGCGAGGAGCAGCGATG	GAC	chrX:135032367	+	65	0	0	0	0	0
NM_001078171	RTL8C	NTERM	1	GAGCAGCGATGGACGGTCGG	GTG	chrX:135032376	+	70	3	0	0	0	0
NM_001078171	RTL8C	NTERM	1	TGCACCCGACCGTCCATCGC	TGC	chrX:135032400	-	70	0	1	0	1	6
NM_001078171	RTL8C	NTERM	2	AGCTGCACCCGACCGTCCAT	CGC	chrX:135032403	-	65	1	2	0	1	9
NM_001078171	RTL8C	NTERM	2	ATCAGCTGCACCCGACCGTC	CAT	chrX:135032406	-	65	2	2	0	1	9
NM_001078171	RTL8C	NTERM	3	AGCGAGGAGCAGCGATGGAC	GGT	chrX:135032370	+	65	1	0	0	0	2
NM_001078171	RTL8C	NTERM	4	GAGGAGCAGCGATGGACGGT	CGG	chrX:135032373	+	65	2	0	0	0	2
NM_001078172	RTL8A	NTERM	1	GCGCGCGCGGCACGATGGAC	GGT	chrX:135052122	-	80	1	1	0	0	2
NM_001078172	RTL8A	NTERM	1	GCGGCACGATGGACGGTCGG	GTG	chrX:135052116	-	75	3	1	0	0	1
NM_001078172	RTL8A	NTERM	1	GGAGCGCGCGCGGCACGATG	GAC	chrX:135052125	-	80	0	1	0	1	5
NM_001078172	RTL8A	NTERM	3	CGCGCGGCACGATGGACGGT	CGG	chrX:135052119	-	75	2	1	0	0	1
NM_001078173	RTL8B	NTERM	1	GCCAGCGCGGCGCGATGGAA	GGT	chrX:135022473	-	75	1	1	0	1	6
NM_001078173	RTL8B	NTERM	1	GCGGCGCGATGGAAGGTCGA	GTG	chrX:135022467	-	70	3	1	0	0	1
NM_001078173	RTL8B	NTERM	1	GGAGCCAGCGCGGCGCGATG	GAA	chrX:135022476	-	80	0	1	0	0	5
NM_001078173	RTL8B	NTERM	2	AGCTGCACTCGACCTTCCAT	CGC	chrX:135022440	+	55	1	0	0	0	4
NM_001078173	RTL8B	NTERM	2	ATCAGCTGCACTCGACCTTC	CAT	chrX:135022437	+	55	2	0	0	0	3
NM_001078173	RTL8B	NTERM	3	AGCGCGGCGCGATGGAAGGT	CGA	chrX:135022470	-	70	2	1	0	0	4
NM_001078175	SLC29A1	NTERM	1	GGCTGGTGACTGGTTGTCAT	GGT	chr6:44227333	-	55	1	1	0	4	60
NM_001078175	SLC29A1	NTERM	1	TGGTGACTGGTTGTCATGGT	GAT	chr6:44227330	-	50	0	1	0	4	70
NM_001078175	SLC29A1	NTERM	2	ACACCATCACCATGACAACC	AGT	chr6:44227303	+	50	2	0	1	2	13
NM_001078175	SLC29A1	NTERM	2	TGAGGCTGGTGACTGGTTGT	CAT	chr6:44227336	-	55	2	1	0	0	62
NM_001078175	SLC29A1	NTERM	3	CCATCACCATGACAACCAGT	CAC	chr6:44227306	+	50	3	0	0	1	12
NM_001078175	SLC29A1	NTERM	3	TCCTGAGGCTGGTGACTGGT	TGT	chr6:44227339	-	60	3	1	1	17	122
NM_001078645	CDC16	NTERM	1	AGCCGCTCTAGGTTCATGGC	GGC	chr13:114235101	-	60	0	1	0	2	20
NM_001078645	CDC16	NTERM	1	TTCCGCAGCCGCTCTAGGTT	CAT	chr13:114235107	-	60	2	1	0	0	9
NM_001078645	CDC16	NTERM	2	CGCAGCCGCTCTAGGTTCAT	GGC	chr13:114235104	-	60	1	1	0	0	16
NM_001078645	CDC16	NTERM	3	GCGCCGCCATGAACCTAGAG	CGG	chr13:114235077	+	65	3	0	0	0	0
NM_001078650	TMEM134	NTERM	1	AACTGGGGCCGGGCGGCGCT	CAT	chr11:67469170	+	80	2	0	0	0	0
NM_001078650	TMEM134	NTERM	1	CTGAGCGGGCCGGGGCCATG	AGC	chr11:67469209	-	80	0	1	0	5	59
NM_001078650	TMEM134	NTERM	2	TGGGGCCGGGCGGCGCTCAT	GGC	chr11:67469173	+	80	1	0	0	0	0
NM_001078650	TMEM134	NTERM	3	CCGGGGCCATGAGCGCCGCC	CGG	chr11:67469200	-	85	3	1	0	5	28
NM_001079	ZAP70	NTERM	1	GAGGCCCAGGGGCGATGCCA	GAC	chr2:97724023	+	75	1	0	0	0	2
NM_001079	ZAP70	NTERM	1	TGCGCCGCGGGGTCTGGCAT	CGC	chr2:97724056	-	75	1	1	0	0	13
NM_001079	ZAP70	NTERM	2	AGGTGCGCCGCGGGGTCTGG	CAT	chr2:97724059	-	80	2	1	0	1	13
NM_001079	ZAP70	NTERM	2	GGCAGGTGCGCCGCGGGGTC	TGG	chr2:97724062	-	85	3	1	0	3	52
NM_001079512	TVP23A	NTERM	2	CCCCGAGGCCCTACCTGCTT	CAT	chr16:10818471	+	70	2	0	0	0	3
NM_001079512	TVP23A	NTERM	1	CGAGGCCCTACCTGCTTCAT	CAC	chr16:10818474	+	60	1	0	0	0	2
NM_001079514	UBN1	NTERM	2	AACTGGACCCTGTGGGGCTC	CGA	chr16:4852943	-	65	3	1	0	3	80
NM_001079514	UBN1	NTERM	1	ACCCTGTGGGGCTCCGACAT	GGC	chr16:4852937	-	65	1	1	0	3	31
NM_001079514	UBN1	NTERM	1	CTGTGGGGCTCCGACATGGC	TAC	chr16:4852934	-	70	0	1	0	1	27
NM_001079514	UBN1	NTERM	2	TGGACCCTGTGGGGCTCCGA	CAT	chr16:4852940	-	70	2	1	0	2	36
NM_001079514	UBN1	NTERM	3	TGGTAGCCATGTCGGAGCCC	CAC	chr16:4852910	+	65	3	0	0	0	0
NM_001079515	TBCE	NTERM	3	CTGGATATATTATAATGAGT	GAC	chr1:235380036	+	25	1	0	0	1	12
NM_001079515	TBCE	NTERM	4	TCCGCTGTCAAAGTGTCACT	CAT	chr1:235380072	-	50	2	1	0	2	16
NM_001079515	TBCE	NTERM	1	ATATTATAATGAGTGACACT	TTG	chr1:235380042	+	25	3	0	0	0	9
NM_001079515	TBCE	NTERM	1	GTCAAAGTGTCACTCATTAT	AAT	chr1:235380066	-	35	0	1	0	2	76
NM_001079515	TBCE	NTERM	2	GCTGTCAAAGTGTCACTCAT	TAT	chr1:235380069	-	45	1	1	0	4	43
NM_001079515	TBCE	NTERM	1	ATTCTGGATATATTATAATG	AGT	chr1:235380033	+	20	0	0	1	0	39
NM_001079516	ASAH2B	NTERM	1	ATAAATTGTCGATGCTGCCT	CAT	chr10:50742947	-	40	2	2	0	1	28
NM_001079516	ASAH2B	NTERM	1	CCTGCAGGCTCAGCGATATG	AGG	chr10:50742908	+	60	0	0	0	2	8
NM_001079516	ASAH2B	NTERM	2	GGCTCAGCGATATGAGGCAG	CAT	chr10:50742914	+	60	2	0	1	0	1
NM_001079516	ASAH2B	NTERM	2	TCAGCGATATGAGGCAGCAT	CGA	chr10:50742917	+	50	3	0	0	1	3
NM_001079518	MED24	NTERM	1	CTCAGAGTGAAATAATGAAG	GTG	chr17:40053612	-	35	1	1	0	2	48
NM_001079518	MED24	NTERM	1	TTCAGGTTGACCACCTTCAT	TAT	chr17:40053579	+	45	1	0	0	0	2
NM_001079518	MED24	NTERM	2	TGCTTCAGGTTGACCACCTT	CAT	chr17:40053576	+	50	2	0	0	0	9
NM_001079518	MED24	NTERM	3	GTGAAATAATGAAGGTGGTC	AAC	chr17:40053606	-	40	3	1	0	3	66
NM_001079519	FAM177A1	NTERM	1	ACTGGCTCCTGGTCCATCGT	CGT	chr14:35046549	-	60	0	1	1	1	25
NM_001079519	FAM177A1	NTERM	1	CTGTGGTGGCGACGACGATG	GAC	chr14:35046516	+	65	0	0	0	1	0
NM_001079519	FAM177A1	NTERM	2	CCCACTGGCTCCTGGTCCAT	CGT	chr14:35046552	-	65	1	1	1	2	78
NM_001079519	FAM177A1	NTERM	2	CCGCCCACTGGCTCCTGGTC	CAT	chr14:35046555	-	75	2	1	1	2	27
NM_001079520	DACT1	NTERM	1	CCGGCCGGACTCGGCTTCAT	GGC	chr14:58638222	-	70	1	1	0	0	5
NM_001079520	DACT1	NTERM	1	GTCCCGGCCGGACTCGGCTT	CAT	chr14:58638225	-	75	2	1	0	0	2
NM_001079520	DACT1	NTERM	2	GACTGGGGGCCATGAAGCCG	AGT	chr14:58638192	+	70	2	0	0	0	2
NM_001079521	KTN1	NTERM	1	GCTGACTCATAAAACTCCAT	GGT	chr14:55612068	-	40	1	1	0	5	51
NM_001079521	KTN1	NTERM	1	TATGCTGACTCATAAAACTC	CAT	chr14:55612071	-	35	2	1	0	3	92
NM_001079521	KTN1	NTERM	2	ACAAAAGTACCATGGAGTTT	TAT	chr14:55612038	+	35	2	0	0	1	32
NM_001079524	PAICS	NTERM	2	TACTCACCCTCAGCTGTCGC	CAT	chr4:56436335	-	60	2	1	0	1	16
NM_001079524	PAICS	NTERM	1	TCACCCTCAGCTGTCGCCAT	TAT	chr4:56436332	-	60	1	1	0	3	35
NM_001079524	PAICS	NTERM	1	TGTTACTCACCCTCAGCTGT	CGC	chr4:56436338	-	50	3	1	0	2	50
NM_001079526	IKZF2	NTERM	1	AGCATTGCACTTTGACTATG	GAA	chr2:213148646	-	40	0	1	0	6	50
NM_001079526	IKZF2	NTERM	1	TCAATAGCCTCTGTTTCCAT	AGT	chr2:213148610	+	40	1	0	0	1	13
NM_001079526	IKZF2	NTERM	2	ATAGCCTCTGTTTCCATAGT	CAA	chr2:213148613	+	40	0	0	0	0	20
NM_001079526	IKZF2	NTERM	3	CCATCAATAGCCTCTGTTTC	CAT	chr2:213148607	+	45	2	0	0	0	9
NM_001079528	ABCC6	NTERM	1	CAGGGCTCAGCAGGCGCGGC	CAT	chr16:16223412	+	80	2	0	4	0	2
NM_001079528	ABCC6	NTERM	1	TCAGCAGGCGCGGCCATCGG	CGC	chr16:16223418	+	75	0	0	0	4	2
NM_001079528	ABCC6	NTERM	2	GGCTCAGCAGGCGCGGCCAT	CGG	chr16:16223415	+	75	1	0	0	5	1
NM_001079528	ABCC6	NTERM	3	GCGCAGGGCTCAGCAGGCGC	GGC	chr16:16223409	+	80	3	0	0	4	4
NM_001079533	CPEB1	NTERM	1	TGCGCAGAGGTTGGGAAAAG	CAT	chr15:82571475	+	55	2	0	1	0	5
NM_001079537	TRAPPC6B	NTERM	1	AACGCCTCATCCGCCATTTC	CTG	chr14:39170079	+	55	0	0	0	0	0
NM_001079537	TRAPPC6B	NTERM	1	AGAATTAGCAGGAAATGGCG	GAT	chr14:39170109	-	45	1	1	0	2	57
NM_001079537	TRAPPC6B	NTERM	1	AGCAAAAACAACGCCTCATC	CGC	chr14:39170070	+	45	3	0	0	0	6
NM_001079537	TRAPPC6B	NTERM	2	AAAAACAACGCCTCATCCGC	CAT	chr14:39170073	+	50	2	0	0	0	1
NM_001079559	HNRNPUL2	NTERM	1	ACTTTCAGCCGCTTCACCTC	CAT	chr11:62727134	+	55	2	0	0	0	4
NM_001079559	HNRNPUL2	NTERM	1	AGCCGCTTCACCTCCATCGC	CGC	chr11:62727140	+	65	0	0	0	0	2
NM_001079559	HNRNPUL2	NTERM	1	AGGCGGCGGCGGCGATGGAG	GTG	chr11:62727170	-	80	1	1	0	13	109
NM_001079559	HNRNPUL2	NTERM	2	TTCAGCCGCTTCACCTCCAT	CGC	chr11:62727137	+	55	1	0	0	0	1
NM_001079559	HNRNPUL2	NTERM	3	CGGCGGCGATGGAGGTGAAG	CGG	chr11:62727164	-	70	3	1	0	0	39
NM_001079668	NKX2-1	NTERM	1	CAGCGCAGCGAAGCCCGATG	TGG	chr14:36520146	-	70	0	1	0	0	12
NM_001079668	NKX2-1	NTERM	1	TTCCCACTGCCTCCGGACCA	CAT	chr14:36520107	+	65	2	0	0	0	2
NM_001079668	NKX2-1	NTERM	2	CCACTGCCTCCGGACCACAT	CGG	chr14:36520110	+	65	1	0	0	1	9
NM_001079668	NKX2-1	NTERM	3	AGCGAAGCCCGATGTGGTCC	GGA	chr14:36520140	-	65	2	1	0	0	10
NM_001079668	NKX2-1	NTERM	4	GAAGCCCGATGTGGTCCGGA	GGC	chr14:36520137	-	65	3	1	0	1	5
NM_001079669	TMTC4	NTERM	2	AAATCAGTGTCCAACACGGC	CAT	chr13:100668718	+	50	2	0	0	0	0
NM_001079669	TMTC4	NTERM	1	TCCAAATCAGTGTCCAACAC	GGC	chr13:100668715	+	45	3	0	0	0	16
NM_001079669	TMTC4	NTERM	1	GTGTCCAACACGGCCATTCT	GAA	chr13:100668724	+	55	0	0	0	0	2
NM_001079670	CAB39L	NTERM	1	AGAAGAGATTTCTACACATG	AAA	chr13:49382927	-	35	0	1	0	15	207
NM_001079670	CAB39L	NTERM	2	AGAGATTTCTACACATGAAA	AAA	chr13:49382924	-	30	1	1	0	17	269
NM_001079670	CAB39L	NTERM	2	GATTTCTACACATGAAAAAA	ATG	chr13:49382921	-	25	2	1	0	12	137
NM_001079673	FNDC3A	NTERM	1	GGTGGATGTTCTGCCATTAT	CAA	chr13:49006207	-	45	0	1	0	4	48
NM_001079673	FNDC3A	NTERM	1	TCCAGTAGTGGTGGATGTTC	TGC	chr13:49006216	-	50	3	1	0	3	48
NM_001079673	FNDC3A	NTERM	2	AGTGGTGGATGTTCTGCCAT	TAT	chr13:49006210	-	50	1	1	0	2	27
NM_001079673	FNDC3A	NTERM	3	ATGTCTTATTGATAATGGCA	GAA	chr13:49006177	+	30	1	0	0	2	12
NM_001079673	FNDC3A	NTERM	4	AGTAGTGGTGGATGTTCTGC	CAT	chr13:49006213	-	50	2	1	0	1	29
NM_001079673	FNDC3A	NTERM	5	TCTTATTGATAATGGCAGAA	CAT	chr13:49006180	+	30	2	0	0	3	23
NM_001079675	ETV4	NTERM	1	CCGGCTTTCATCCTCCGCTC	CAT	chr17:43545595	+	65	2	0	0	0	1
NM_001079675	ETV4	NTERM	1	GAGGGAGCGGCCGGATGGAG	CGG	chr17:43545631	-	75	1	1	0	6	96
NM_001079675	ETV4	NTERM	1	GCGGCCGGATGGAGCGGAGG	ATG	chr17:43545625	-	80	3	1	1	1	14
NM_001079675	ETV4	NTERM	2	GGAGCGGCCGGATGGAGCGG	AGG	chr17:43545628	-	80	2	1	0	1	49
NM_001079684	KIAA1191	NTERM	1	CGCCTCTAGGCAAGATGTCC	CTG	chr5:176355734	-	60	1	1	1	2	7
NM_001079684	KIAA1191	NTERM	1	CGGTATATCCCGATGGGCAG	GGA	chr5:176355695	+	60	3	0	0	0	0
NM_001079684	KIAA1191	NTERM	1	TATATCCCGATGGGCAGGGA	CAT	chr5:176355698	+	55	2	0	0	0	3
NM_001079685	KIAA1191	NTERM	1	ACTTCTGGTTGTCTTGAAGC	CAT	chr5:176359486	+	45	2	0	2	0	5
NM_001079685	KIAA1191	NTERM	1	TCTGGTTGTCTTGAAGCCAT	TGA	chr5:176359489	+	45	1	0	2	0	9
NM_001079685	KIAA1191	NTERM	2	CCAGTCTTTCAATGGCTTCA	AGA	chr5:176359519	-	45	2	1	1	9	69
NM_001079685	KIAA1191	NTERM	2	GTCTTTCAATGGCTTCAAGA	CAA	chr5:176359516	-	40	3	1	2	5	93
NM_001079685	KIAA1191	NTERM	3	GGCACTTCTGGTTGTCTTGA	AGC	chr5:176359483	+	50	3	0	0	2	6
NM_001079691	N4BP2L1	NTERM	1	CAGCCCTCCTGCCCATGGAG	GAC	chr13:32428096	-	70	1	1	0	6	109
NM_001079691	N4BP2L1	NTERM	1	TGAAGGAAACTGTCCTCCAT	GGG	chr13:32428063	+	45	1	0	0	2	11
NM_001079691	N4BP2L1	NTERM	2	CCCTCCTGCCCATGGAGGAC	AGT	chr13:32428093	-	70	2	1	0	7	130
NM_001079691	N4BP2L1	NTERM	2	GATTGAAGGAAACTGTCCTC	CAT	chr13:32428060	+	45	2	0	0	0	9
NM_001079692	MS4A14	NTERM	1	TCCTGGGATGTTGACTCCAT	GAT	chr11:60396598	-	50	1	1	0	1	56
NM_001079692	MS4A14	NTERM	2	CTGTCCTGGGATGTTGACTC	CAT	chr11:60396601	-	55	2	1	0	4	44
NM_001079802	FKTN	NTERM	1	ACGTTCTTATTGATTCTACT	CAT	chr9:105575055	-	30	2	1	0	2	62
NM_001079802	FKTN	NTERM	1	GTGAGCAGCACAGACTAATG	AGT	chr9:105575016	+	50	0	0	0	0	2
NM_001079802	FKTN	NTERM	2	ACAGACTAATGAGTAGAATC	AAT	chr9:105575025	+	35	3	0	0	0	9
NM_001079802	FKTN	NTERM	2	AGCAGCACAGACTAATGAGT	AGA	chr9:105575019	+	45	1	0	0	0	3
NM_001079810	XIRP2	NTERM	2	CCCTTCTGCATTGGGAACAT	GGA	chr2:166903502	-	50	1	1	0	5	79
NM_001079810	XIRP2	NTERM	1	GAGCCCTTCTGCATTGGGAA	CAT	chr2:166903505	-	55	2	1	0	2	38
NM_001079810	XIRP2	NTERM	1	TGGACCCATCCATGTTCCCA	ATG	chr2:166903472	+	55	2	0	0	2	4
NM_001079810	XIRP2	NTERM	1	TTCTGCATTGGGAACATGGA	TGG	chr2:166903499	-	45	0	1	0	13	110
NM_001079810	XIRP2	NTERM	2	AGGGAGCCCTTCTGCATTGG	GAA	chr2:166903508	-	60	3	1	0	3	44
NM_001079812	DIAPH1	NTERM	1	ACCGGGACATGGAGCCGCCC	GGC	chr5:141618922	-	75	3	1	0	0	18
NM_001079812	DIAPH1	NTERM	1	AGGCTCCCGCCGGGCGGCTC	CAT	chr5:141618892	+	85	2	0	0	0	0
NM_001079821	NLRP3	NTERM	2	AGCTTGCAGCGGGTGCTTGC	CAT	chr1:247418823	-	65	2	1	0	2	21
NM_001079821	NLRP3	NTERM	2	GCCAGCTTGCAGCGGGTGCT	TGC	chr1:247418826	-	70	3	1	0	3	58
NM_001079821	NLRP3	NTERM	3	AGATGAAGATGGCAAGCACC	CGC	chr1:247418793	+	50	3	0	0	1	10
NM_001079821	NLRP3	NTERM	1	AGCTGCAGATGAAGATGGCA	AGC	chr1:247418787	+	50	1	0	0	0	10
NM_001079821	NLRP3	NTERM	1	CAGCGGGTGCTTGCCATCTT	CAT	chr1:247418817	-	60	0	1	0	0	21
NM_001079827	CLRN2	NTERM	1	TTGAACCATCCAGGCATGCT	AGT	chr4:17515283	-	50	0	1	0	10	229
NM_001079827	CLRN2	NTERM	2	CTGCACCCACTAGCATGCCT	GGA	chr4:17515253	+	60	1	0	0	0	5
NM_001079827	CLRN2	NTERM	3	CACCCACTAGCATGCCTGGA	TGG	chr4:17515256	+	60	2	0	0	0	16
NM_001079839	OCIAD1	NTERM	1	TTGATACAGGAAAGATGAAT	GGG	chr4:48832611	+	30	1	0	0	0	13
NM_001079839	OCIAD1	NTERM	2	ATACAGGAAAGATGAATGGG	AGG	chr4:48832614	+	40	2	0	0	2	11
NM_001079839	OCIAD1	NTERM	2	CGAAAATCAGCCCTCCCATT	CAT	chr4:48832647	-	50	2	1	0	2	33
NM_001079843	CASZ1	NTERM	1	AGGAGAAGAGAATGGATCTT	GGA	chr1:10693900	-	40	2	1	1	18	245
NM_001079843	CASZ1	NTERM	1	GGACCAAGGAGAAGAGAATG	GAT	chr1:10693906	-	50	0	1	1	6	155
NM_001079846	CREBBP	NTERM	1	AGGTGAAAATGGCTGAGAAC	TTG	chr16:3879924	-	45	3	1	0	4	69
NM_001079846	CREBBP	NTERM	1	GGTCCGTCCAGCAAGTTCTC	AGC	chr16:3879891	+	60	3	0	0	0	4
NM_001079846	CREBBP	NTERM	2	AGCAGGTGAAAATGGCTGAG	AAC	chr16:3879927	-	50	2	1	0	7	118
NM_001079846	CREBBP	NTERM	3	CCGTCCAGCAAGTTCTCAGC	CAT	chr16:3879894	+	60	2	0	0	0	1
NM_001079855	GYG2	NTERM	1	AGCTTGAGCTACTCACCCGA	CAT	chrX:2830211	-	55	2	2	0	0	18
NM_001079855	GYG2	NTERM	1	TTGAGCTACTCACCCGACAT	GGT	chrX:2830208	-	50	1	2	0	0	6
NM_001079855	GYG2	NTERM	2	CGGCGCCACTGACCATGTCG	GGT	chrX:2830175	+	70	1	0	0	1	1
NM_001079862	DBI	NTERM	1	CGCTGTACCTGAGACATCCT	GGC	chr2:119367068	-	55	0	1	0	0	16
NM_001079862	DBI	NTERM	1	TGCACGCGCTGTACCTGAGA	CAT	chr2:119367074	-	60	2	1	0	0	6
NM_001079862	DBI	NTERM	2	CTGTGCACGCGCTGTACCTG	AGA	chr2:119367077	-	65	3	1	0	1	13
NM_001079863	DBI	NTERM	1	AGAGCTCTCACAAACGCAGG	CAT	chr2:119367942	-	55	2	1	0	2	32
NM_001079863	DBI	NTERM	1	CAGACCTGATGCCTGCGTTT	GTG	chr2:119367912	+	55	3	0	0	0	12
NM_001079863	DBI	NTERM	1	TCCAGAGCTCTCACAAACGC	AGG	chr2:119367945	-	55	3	1	0	1	29
NM_001079864	TAX1BP1	NTERM	1	ACTTCTTGAAAGGATGTCAT	TGT	chr7:27748544	-	35	1	1	0	10	115
NM_001079864	TAX1BP1	NTERM	1	TCTTGAAAGGATGTCATTGT	GAA	chr7:27748541	-	35	0	1	0	6	139
NM_001079864	TAX1BP1	NTERM	2	AATGGGACTTCTTGAAAGGA	TGT	chr7:27748550	-	40	3	1	0	5	92
NM_001079864	TAX1BP1	NTERM	2	GGGACTTCTTGAAAGGATGT	CAT	chr7:27748547	-	45	2	1	0	6	76
NM_001079864	TAX1BP1	NTERM	3	GATTCACAATGACATCCTTT	CAA	chr7:27748517	+	35	3	0	0	0	21
NM_001079866	BCS1L	NTERM	1	AAGTCTGAAAGTGGCATCTT	GAA	chr2:218661004	-	40	0	1	0	8	100
NM_001079866	BCS1L	NTERM	1	GCCAGAATAAAGTCTGAAAG	TGG	chr2:218661013	-	40	3	1	0	4	100
NM_001079866	BCS1L	NTERM	2	AGAATAAAGTCTGAAAGTGG	CAT	chr2:218661010	-	35	2	1	0	15	192
NM_001079866	BCS1L	NTERM	3	CTTTCAAGATGCCACTTTCA	GAC	chr2:218660980	+	40	3	0	0	0	14
NM_001079870	HAP1	NTERM	1	CGGACGGCAGACTCGAGATG	CGC	chr17:41734651	-	65	0	1	0	0	4
NM_001079870	HAP1	NTERM	1	CGGCCCAACCTCTTCGGGCG	CAT	chr17:41734612	+	75	2	0	0	0	5
NM_001079870	HAP1	NTERM	2	GACTCGAGATGCGCCCGAAG	AGG	chr17:41734642	-	65	3	1	0	0	5
NM_001079872	CUL4B	NTERM	1	AAACCTGTTGGAAACATGAA	AAT	chrX:120560622	+	35	0	0	0	3	20
NM_001079872	CUL4B	NTERM	2	GAAAAACCTGTTGGAAACAT	GAA	chrX:120560619	+	35	1	0	0	1	26
NM_001079872	CUL4B	NTERM	3	GAAGAAAAACCTGTTGGAAA	CAT	chrX:120560616	+	35	2	0	0	3	37
NM_001079872	CUL4B	NTERM	4	GGGGAAGAAAAACCTGTTGG	AAA	chrX:120560613	+	50	3	0	0	0	15
NM_001079874	VAV3	NTERM	1	GAAAGAAATGTAAAAATTGG	CAT	chr1:107688409	+	25	2	0	1	3	83
NM_001079874	VAV3	NTERM	2	TCTGAAAGAAATGTAAAAAT	TGG	chr1:107688406	+	20	3	0	0	6	91
NM_001079874	VAV3	NTERM	1	AGAAATGTAAAAATTGGCAT	TGT	chr1:107688412	+	25	1	0	0	5	30
NM_001079877	RASA4	NTERM	1	GAGCTGCGCTTGGCCATCGC	GGG	chr7:102616673	+	70	0	0	0	1	5
NM_001079877	RASA4	NTERM	1	TACAGCGAGCTGCGCTTGGC	CAT	chr7:102616667	+	65	2	0	1	0	0
NM_001079877	RASA4	NTERM	2	AGCGAGCTGCGCTTGGCCAT	CGC	chr7:102616670	+	65	1	0	0	1	1
NM_001079877	RASA4	NTERM	3	GGGACCCCGCGATGGCCAAG	CGC	chr7:102616700	-	75	2	1	1	0	19
NM_001079877	RASA4	NTERM	4	ACCCCGCGATGGCCAAGCGC	AGC	chr7:102616697	-	75	3	2	0	0	8
NM_001079877	RASA4	NTERM	5	ATGTACAGCGAGCTGCGCTT	GGC	chr7:102616664	+	55	3	0	0	1	2
NM_001079878	CNGA3	NTERM	1	GAGTATTGGGTGTTGATCTT	GGC	chr2:98370001	-	40	3	1	0	2	38
NM_001079878	CNGA3	NTERM	1	TATTGGGTGTTGATCTTGGC	CAT	chr2:98369998	-	45	2	1	0	0	30
NM_001079878	CNGA3	NTERM	2	CCGAGAAGATGGCCAAGATC	AAC	chr2:98369968	+	55	3	0	0	0	4
NM_001079880	PRKD2	NTERM	1	GAGGGGGCGGTGGCCATGGG	GGG	chr19:46716354	+	80	0	0	0	0	10
NM_001079880	PRKD2	NTERM	1	GGATAAGAGGGGGCGGTGGC	CAT	chr19:46716348	+	70	2	0	0	0	4
NM_001079880	PRKD2	NTERM	2	TAAGAGGGGGCGGTGGCCAT	GGG	chr19:46716351	+	65	1	0	0	0	2
NM_001079880	PRKD2	NTERM	3	GCGGGATAAGAGGGGGCGGT	GGC	chr19:46716345	+	70	3	0	0	0	1
NM_001079882	PRKD2	NTERM	1	ACTGCGGGGAGATGCTCTTC	GGC	chr19:46710957	-	60	2	1	0	2	22
NM_001079882	PRKD2	NTERM	1	TGGCGCACTAGGCCGAAGAG	CAT	chr19:46710924	+	65	2	0	0	0	0
NM_001079906	ZNF331	NTERM	1	AAATATACACTTACCTGGGC	CAT	chr19:53569399	-	40	2	1	0	3	65
NM_001079906	ZNF331	NTERM	1	TATACACTTACCTGGGCCAT	TGT	chr19:53569396	-	45	1	1	0	3	29
NM_001079906	ZNF331	NTERM	2	GAGAAATATACACTTACCTG	GGC	chr19:53569402	-	35	3	1	0	3	78
NM_001079906	ZNF331	NTERM	3	CTAAAACAATGGCCCAGGTA	AGT	chr19:53569369	+	45	3	0	0	0	7
NM_001079910	LRRIQ1	NTERM	1	CTTTATTATGAAGAATAATG	GAC	chr12:85038160	+	20	0	0	0	3	60
NM_001079910	LRRIQ1	NTERM	2	TTTGCATCATCATCGTCCAT	TAT	chr12:85038196	-	40	1	1	0	2	44
NM_001079910	LRRIQ1	NTERM	3	TATTATGAAGAATAATGGAC	GAT	chr12:85038163	+	25	1	0	0	0	27
NM_001079910	LRRIQ1	NTERM	4	AGCTTTGCATCATCATCGTC	CAT	chr12:85038199	-	45	2	1	0	0	30
NM_001079910	LRRIQ1	NTERM	5	TATGAAGAATAATGGACGAT	GAT	chr12:85038166	+	30	2	0	0	0	13
NM_001079910	LRRIQ1	NTERM	6	GAAGAATAATGGACGATGAT	GAT	chr12:85038169	+	35	3	0	0	0	6
NM_001079935	OR7E24	NTERM	1	AAAAAGAGAATTGGAAAATA	GGA	chr19:9251069	-	20	3	1	7	76	1172
NM_001079935	OR7E24	NTERM	1	ATTGGAAAATAGGACATAAG	TAA	chr19:9251060	-	30	0	1	0	9	213
NM_001079935	OR7E24	NTERM	2	ATGCTGGTTTACTTATGTCC	TAT	chr19:9251030	+	40	1	0	0	0	1
NM_001079935	OR7E24	NTERM	3	AAGAGAATTGGAAAATAGGA	CAT	chr19:9251066	-	30	2	1	1	22	464
NM_001080114	LDB3	NTERM	1	CTGACAGCACCAGCATGTCT	TAC	chr10:86668678	+	55	1	0	0	0	2
NM_001080114	LDB3	NTERM	1	GCACCAGCATGTCTTACAGT	GTG	chr10:86668684	+	50	3	0	0	0	3
NM_001080114	LDB3	NTERM	1	GTCACACTGTAAGACATGCT	GGT	chr10:86668708	-	45	0	1	0	3	66
NM_001080114	LDB3	NTERM	2	ACAGCACCAGCATGTCTTAC	AGT	chr10:86668681	+	50	2	0	0	0	11
NM_001080114	LDB3	NTERM	2	GTCAGGGTCACACTGTAAGA	CAT	chr10:86668714	-	50	2	1	0	7	73
NM_001080114	LDB3	NTERM	3	CCAGTCAGGGTCACACTGTA	AGA	chr10:86668717	-	55	3	1	0	2	80
NM_001080137	CT47A10	NTERM	1	CGGTCCCCTGTGGCAGACAT	GAC	chrX:120932023	+	65	1	0	0	12	4
NM_001080137	CT47A10	NTERM	1	CTGGTGTCATGTCTGCCACA	GGG	chrX:120932050	-	55	3	13	1	1	81
NM_001080137	CT47A10	NTERM	2	GGGTGTCGGTCCCCTGTGGC	AGA	chrX:120932017	+	75	3	0	0	13	3
NM_001080137	CT47A10	NTERM	2	TGTCGGTCCCCTGTGGCAGA	CAT	chrX:120932020	+	65	2	0	12	1	0
NM_001080156	ARHGAP9	NTERM	1	ACAGGGGGCTCTGACATGAG	GGG	chr12:57477646	+	60	0	0	0	0	6
NM_001080156	ARHGAP9	NTERM	1	CAGTACACAGGGGGCTCTGA	CAT	chr12:57477640	+	60	2	0	0	0	8
NM_001080156	ARHGAP9	NTERM	2	TTACAGTACACAGGGGGCTC	TGA	chr12:57477637	+	55	3	0	0	0	6
NM_001080157	ARHGAP9	NTERM	1	CACCGGCTGGATAGCATTGT	AGC	chr12:57479390	+	55	0	0	0	0	2
NM_001080157	ARHGAP9	NTERM	1	GGCCACCACCGGCTGGATAG	CAT	chr12:57479384	+	70	2	0	0	0	3
NM_001080157	ARHGAP9	NTERM	2	CACCACCGGCTGGATAGCAT	TGT	chr12:57479387	+	60	1	0	0	0	2
NM_001080157	ARHGAP9	NTERM	3	TGCTGGCTACAATGCTATCC	AGC	chr12:57479417	-	50	2	1	0	0	28
NM_001080157	ARHGAP9	NTERM	4	TGGCTACAATGCTATCCAGC	CGG	chr12:57479414	-	50	3	1	0	8	78
NM_001080209	TMEM200C	NTERM	2	CTTAGCAGGCCGCCGGTGGC	GAT	chr18:5892038	+	75	3	0	0	0	0
NM_001080209	TMEM200C	NTERM	1	AGCAGGCCGCCGGTGGCGAT	CAT	chr18:5892041	+	75	2	0	0	0	0
NM_001080209	TMEM200C	NTERM	1	AGGCCGCCGGTGGCGATCAT	GGC	chr18:5892044	+	70	1	0	0	0	0
NM_001080209	TMEM200C	NTERM	2	AGCTCGCCATGATCGCCACC	GGC	chr18:5892071	-	65	3	1	0	0	7
NM_001080378	PACRG	NTERM	2	TTTCTAGGAAGATGGTGGCA	GAA	chr6:162728225	+	45	2	0	0	1	20
NM_001080378	PACRG	NTERM	4	CTAGGAAGATGGTGGCAGAA	AAA	chr6:162728228	+	50	3	0	0	1	14
NM_001080383	GJC1	NTERM	1	AGGAAGCTCCAACTCATGGT	GAT	chr17:44805801	+	50	0	0	0	0	7
NM_001080383	GJC1	NTERM	1	ATACCAATTCAATCACCATG	AGT	chr17:44805834	-	35	0	1	0	5	50
NM_001080383	GJC1	NTERM	2	CCAATTCAATCACCATGAGT	TGG	chr17:44805831	-	40	1	1	0	0	42
NM_001080383	GJC1	NTERM	2	CGAGTCAGGAAGCTCCAACT	CAT	chr17:44805795	+	55	2	0	0	0	1
NM_001080383	GJC1	NTERM	3	GTCAGGAAGCTCCAACTCAT	GGT	chr17:44805798	+	50	1	0	0	0	12
NM_001080383	GJC1	NTERM	4	ATTCAATCACCATGAGTTGG	AGC	chr17:44805828	-	40	2	1	0	4	43
NM_001080391	SP100	NTERM	2	AGGGTGGGAAGATGGCAGGT	GGG	chr2:230416286	+	60	2	0	0	2	16
NM_001080391	SP100	NTERM	1	CCTAGGGTGGGAAGATGGCA	GGT	chr2:230416283	+	60	1	0	0	1	9
NM_001080391	SP100	NTERM	3	CTCAGGTCGCCGCCCCCACC	TGC	chr2:230416322	-	80	3	1	1	7	52
NM_001080391	SP100	NTERM	4	GTGGGAAGATGGCAGGTGGG	GGC	chr2:230416289	+	65	3	0	0	11	22
NM_001080391	SP100	NTERM	1	AGGTCGCCGCCCCCACCTGC	CAT	chr2:230416319	-	80	2	1	1	0	20
NM_001080392	DENND11	NTERM	1	CTCCGCCTCGCCTAGCCATG	GTG	chr7:141702170	-	70	0	2	0	0	7
NM_001080392	DENND11	NTERM	2	GCCTAGCCATGGTGGAGCAG	GGA	chr7:141702161	-	65	3	2	0	5	92
NM_001080393	GXYLT2	NTERM	1	GCCGCCTTGCTGCGGAGCTT	CAT	chr3:72888256	-	70	2	1	0	1	8
NM_001080393	GXYLT2	NTERM	1	GCCTTGCTGCGGAGCTTCAT	GGT	chr3:72888253	-	60	1	1	0	0	21
NM_001080393	GXYLT2	NTERM	2	CGCGCCGCACCATGAAGCTC	CGC	chr3:72888223	+	70	2	0	0	0	0
NM_001080393	GXYLT2	NTERM	3	GCCGCACCATGAAGCTCCGC	AGC	chr3:72888226	+	70	3	0	0	0	1
NM_001080394	SPIDR	NTERM	3	CGCTCCCGGAGATGCCCCGC	GGC	chr8:47260948	+	80	2	0	0	0	1
NM_001080394	SPIDR	NTERM	4	TCCCGGAGATGCCCCGCGGC	AGC	chr8:47260951	+	80	3	0	0	0	2
NM_001080394	SPIDR	NTERM	2	CGGCGCTCCCGGAGATGCCC	CGC	chr8:47260945	+	80	1	0	0	0	1
NM_001080394	SPIDR	NTERM	1	CGGCTGCCGCGGGGCATCTC	CGG	chr8:47260975	-	80	0	1	0	5	24
NM_001080395	AATK	NTERM	1	AAGAAGGACGACGACATGGC	CGG	chr17:81165976	+	55	0	0	0	0	0
NM_001080395	AATK	NTERM	1	GGGTTGAAGAAGGACGACGA	CAT	chr17:81165970	+	55	2	0	0	0	1
NM_001080395	AATK	NTERM	2	TTGAAGAAGGACGACGACAT	GGC	chr17:81165973	+	45	1	0	0	0	2
NM_001080395	AATK	NTERM	3	CTGGGGTTGAAGAAGGACGA	CGA	chr17:81165967	+	55	3	0	0	1	3
NM_001080396	FAM155A	NTERM	1	CAAGCACCCCTGGTCATATT	TTG	chr13:107866580	+	50	0	0	0	1	8
NM_001080396	FAM155A	NTERM	1	CACATCCAAGCACCCCTGGT	CAT	chr13:107866574	+	60	2	0	0	0	3
NM_001080396	FAM155A	NTERM	1	TGCGTTCCCAAAATATGACC	AGG	chr13:107866610	-	45	1	1	0	3	26
NM_001080396	FAM155A	NTERM	2	GTTCCCAAAATATGACCAGG	GGT	chr13:107866607	-	45	2	1	0	3	63
NM_001080396	FAM155A	NTERM	3	CGACACATCCAAGCACCCCT	GGT	chr13:107866571	+	60	3	0	0	0	1
NM_001080397	SLC45A1	NTERM	1	CTGGCTGCGGGGATCATCGT	GGG	chr1:8324346	-	65	0	1	0	0	11
NM_001080397	SLC45A1	NTERM	1	GTGCTGCTGGCTGCGGGGAT	CAT	chr1:8324352	-	70	2	1	0	1	47
NM_001080397	SLC45A1	NTERM	2	CTGCTGGCTGCGGGGATCAT	CGT	chr1:8324349	-	65	1	1	0	3	48
NM_001080397	SLC45A1	NTERM	2	GGGGTGCTGCTGGCTGCGGG	GAT	chr1:8324355	-	80	3	1	0	7	110
NM_001080401	PPM1N	NTERM	1	AGCTGGCGGGCCAGGACCGC	CAT	chr19:45498495	-	80	2	1	0	0	22
NM_001080401	PPM1N	NTERM	1	AGGGCTGAAGGATGGCGGTC	CTG	chr19:45498462	+	65	2	0	0	0	2
NM_001080401	PPM1N	NTERM	1	TGCAGCTGGCGGGCCAGGAC	CGC	chr19:45498498	-	75	3	1	0	8	88
NM_001080404	ZNF878	NTERM	1	CACCGCATGCTCACCATTTC	CTG	chr19:12052785	+	55	0	0	0	1	8
NM_001080404	ZNF878	NTERM	2	TACCTGGAAGCCAGGAAATG	GTG	chr19:12052818	-	50	0	1	0	12	51
NM_001080406	C12orf71	NTERM	1	TGCCTTTGAACTCCATGGCA	TAT	chr12:27082497	-	50	1	2	1	4	65
NM_001080406	C12orf71	NTERM	1	TTAGAGGATGAATATGCCAT	GGA	chr12:27082464	+	35	1	0	0	3	18
NM_001080406	C12orf71	NTERM	2	CTGTTAGAGGATGAATATGC	CAT	chr12:27082461	+	40	2	0	2	1	3
NM_001080406	C12orf71	NTERM	2	TCGCTGTTAGAGGATGAATA	TGC	chr12:27082458	+	40	3	0	1	1	3
NM_001080407	GLB1L3	NTERM	1	AGGGGCGGGGACTTCATCGC	GGC	chr11:134276757	-	70	0	1	0	2	15
NM_001080407	GLB1L3	NTERM	1	CTGAGGAGGGGCGGGGACTT	CAT	chr11:134276763	-	70	2	1	0	1	56
NM_001080407	GLB1L3	NTERM	2	AGGAGGGGCGGGGACTTCAT	CGC	chr11:134276760	-	65	1	1	1	1	68
NM_001080408	PROX2	NTERM	1	ATGGAGTTTGGATCCATCCC	AGG	chr14:74863818	+	50	0	0	0	1	5
NM_001080408	PROX2	NTERM	1	CTGAACAAGTGCCTGGGATG	GAT	chr14:74863851	-	55	0	1	0	2	55
NM_001080408	PROX2	NTERM	2	AAGTGCCTGGGATGGATCCA	AAC	chr14:74863845	-	55	2	1	0	14	49
NM_001080408	PROX2	NTERM	3	AGCAAGATGGAGTTTGGATC	CAT	chr14:74863812	+	45	2	0	0	0	7
NM_001080409	ZNF99	NTERM	1	CCCCTGGAAGCTTAGAAATG	GTG	chr19:22784033	-	50	0	1	22	30	46
NM_001080409	ZNF99	NTERM	1	CCCGGCACTCTCACCATTTC	TAA	chr19:22784000	+	60	0	0	11	22	18
NM_001080410	FBXO41	NTERM	1	GCGGCGGGGCCATGGCCTCG	CTG	chr2:73269641	-	85	2	1	0	2	17
NM_001080410	FBXO41	NTERM	1	GGCAGGTCCAGCGAGGCCAT	GGC	chr2:73269611	+	70	1	0	0	0	4
NM_001080410	FBXO41	NTERM	1	TACGGCAGGTCCAGCGAGGC	CAT	chr2:73269608	+	70	2	0	0	0	0
NM_001080410	FBXO41	NTERM	2	CGGTACGGCAGGTCCAGCGA	GGC	chr2:73269605	+	70	3	0	0	0	0
NM_001080410	FBXO41	NTERM	2	GCGGGGCCATGGCCTCGCTG	GAC	chr2:73269638	-	80	3	1	0	2	21
NM_001080411	ZNF433	NTERM	1	GCCCGCACGCTCACCATTTC	TTG	chr19:12035523	+	65	0	0	0	0	5
NM_001080411	ZNF433	NTERM	2	CACCTGAAAGGCAAGAAATG	GTG	chr19:12035556	-	45	0	1	0	3	60
NM_001080412	ZBTB38	NTERM	1	AGGGACATGACTGTCATCTG	AAA	chr3:141442405	-	50	0	1	0	3	84
NM_001080412	ZBTB38	NTERM	1	GAAAGGGACATGACTGTCAT	CTG	chr3:141442408	-	45	1	1	0	3	32
NM_001080412	ZBTB38	NTERM	1	TCCCTGGAAAGGGACATGAC	TGT	chr3:141442414	-	55	3	1	0	3	94
NM_001080412	ZBTB38	NTERM	2	CTGGAAAGGGACATGACTGT	CAT	chr3:141442411	-	50	2	1	0	4	74
NM_001080412	ZBTB38	NTERM	2	TCTTGTTTCAGATGACAGTC	ATG	chr3:141442378	+	40	2	0	0	0	17
NM_001080414	CCDC88C	NTERM	1	GCGGGCGCAGCCTCAGCATG	GAC	chr14:91417707	-	75	0	1	0	0	20
NM_001080414	CCDC88C	NTERM	1	GGCGCAGCCTCAGCATGGAC	GTG	chr14:91417704	-	70	1	1	0	0	19
NM_001080414	CCDC88C	NTERM	2	AGCTCCGAGACTGTCACGTC	CAT	chr14:91417668	+	60	2	0	0	0	1
NM_001080415	U2SURP	NTERM	1	GGGCAAAGCTCAAGATGGCG	GAC	chr3:143001615	+	60	1	0	0	0	1
NM_001080415	U2SURP	NTERM	3	CAAAGCTCAAGATGGCGGAC	AAA	chr3:143001618	+	55	2	0	0	0	2
NM_001080416	MYBL1	NTERM	1	CACCTGCGCGACCTCTTCGC	CAT	chr8:66612816	+	70	2	0	0	0	1
NM_001080416	MYBL1	NTERM	1	GTACTTGAAGGATGGCGAAG	AGG	chr8:66612849	-	50	2	1	0	1	36
NM_001080416	MYBL1	NTERM	2	ACCCACCTGCGCGACCTCTT	CGC	chr8:66612813	+	65	3	0	0	0	0
NM_001080417	ZNF629	NTERM	1	CACAGCGCAGTCTCGGGCTC	CAT	chr16:30784460	+	70	2	0	0	0	1
NM_001080417	ZNF629	NTERM	1	GCAGTCTCGGGCTCCATCCC	AGA	chr16:30784466	+	70	0	0	0	0	2
NM_001080418	DLGAP3	NTERM	1	GAGCCTTTGCTGAGGCCATG	AGG	chr1:34905400	-	60	0	1	1	7	125
NM_001080418	DLGAP3	NTERM	1	TTGCTGAGGCCATGAGGGGT	TAC	chr1:34905394	-	60	2	1	0	3	52
NM_001080418	DLGAP3	NTERM	2	CCTTTGCTGAGGCCATGAGG	GGT	chr1:34905397	-	60	1	1	0	8	81
NM_001080418	DLGAP3	NTERM	2	CGGTCGCCATGGTAACCCCT	CAT	chr1:34905361	+	65	2	0	0	1	3
NM_001080418	DLGAP3	NTERM	3	CTGAGGCCATGAGGGGTTAC	CAT	chr1:34905391	-	60	3	1	0	5	33
NM_001080418	DLGAP3	NTERM	3	TCGCCATGGTAACCCCTCAT	GGC	chr1:34905364	+	55	1	0	0	0	0
NM_001080419	UNK	NTERM	1	CCGGGCCCGGGGCCCTTCGA	CAT	chr17:75784903	-	85	2	1	0	0	10
NM_001080419	UNK	NTERM	1	GGCCCGGGGCCCTTCGACAT	GGT	chr17:75784900	-	75	1	1	0	0	10
NM_001080419	UNK	NTERM	2	AAGACAAGACCATGTCGAAG	GGC	chr17:75784870	+	45	2	0	0	0	0
NM_001080421	UNC13A	NTERM	1	CCTCCAACGCAAAGCAGAGA	CAT	chr19:17688177	+	55	2	0	0	0	8
NM_001080421	UNC13A	NTERM	1	GCGAGCTCGGAGACATGTCT	CTG	chr19:17688213	-	60	1	1	0	0	3
NM_001080421	UNC13A	NTERM	1	TCGGAGACATGTCTCTGCTT	TGC	chr19:17688207	-	50	3	1	0	1	37
NM_001080421	UNC13A	NTERM	2	CTACCTCCAACGCAAAGCAG	AGA	chr19:17688174	+	55	3	0	0	0	1
NM_001080424	KDM6B	NTERM	1	CCAACTCAGGCTGGATGCAT	CGG	chr17:7845541	+	55	1	0	0	0	4
NM_001080424	KDM6B	NTERM	1	CCTGGAGGGTCCACTGCCCG	ATG	chr17:7845580	-	75	3	1	0	0	11
NM_001080424	KDM6B	NTERM	1	TCCCCAACTCAGGCTGGATG	CAT	chr17:7845538	+	60	0	0	0	0	2
NM_001080424	KDM6B	NTERM	2	CAGGCTGGATGCATCGGGCA	GTG	chr17:7845547	+	65	3	0	0	0	2
NM_001080424	KDM6B	NTERM	2	GGAGGGTCCACTGCCCGATG	CAT	chr17:7845577	-	70	2	1	0	1	7
NM_001080425	BEX4	NTERM	1	AGTTCCTCTTTGGACTCCAT	TAC	chrX:103216173	-	45	1	1	1	8	99
NM_001080425	BEX4	NTERM	2	GCTAGTTCCTCTTTGGACTC	CAT	chrX:103216176	-	50	2	1	1	2	25
NM_001080425	BEX4	NTERM	3	TCCTAGGAGTAATGGAGTCC	AAA	chrX:103216143	+	50	2	0	0	2	5
NM_001080426	DUSP27	NTERM	1	GGCAGGTTGTCATGGCGACC	AGA	chr1:167094839	+	65	2	0	0	0	3
NM_001080426	DUSP27	NTERM	1	TCCTTTCTGGTCGCCATGAC	AAC	chr1:167094866	-	55	0	1	0	1	26
NM_001080426	DUSP27	NTERM	2	GTGTCCTTTCTGGTCGCCAT	GAC	chr1:167094869	-	55	1	1	0	0	32
NM_001080426	DUSP27	NTERM	2	TCCTCTGTGTCCTTTCTGGT	CGC	chr1:167094875	-	50	3	1	1	13	202
NM_001080426	DUSP27	NTERM	3	TCTGTGTCCTTTCTGGTCGC	CAT	chr1:167094872	-	55	2	1	0	1	49
NM_001080428	TENM2	NTERM	1	ACTCCCAGCTTACGCCGATG	GTG	chr5:167755037	+	60	0	0	0	0	2
NM_001080428	TENM2	NTERM	1	AGAGGTGGGCTCACCATCGG	CGT	chr5:167755070	-	65	0	1	0	1	29
NM_001080428	TENM2	NTERM	1	ATCAGGAGAGGTGGGCTCAC	CAT	chr5:167755076	-	60	2	1	0	1	51
NM_001080428	TENM2	NTERM	2	AGGAGAGGTGGGCTCACCAT	CGG	chr5:167755073	-	60	1	1	0	3	55
NM_001080428	TENM2	NTERM	2	ATGATCAGGAGAGGTGGGCT	CAC	chr5:167755079	-	55	3	1	0	3	47
NM_001080428	TENM2	NTERM	3	CCCAGCTTACGCCGATGGTG	AGC	chr5:167755040	+	65	1	0	0	0	1
NM_001080429	CAMSAP3	NTERM	1	GCAGCCCCGGCGCCGCCATG	GTG	chr19:7595986	+	85	0	0	0	0	6
NM_001080429	CAMSAP3	NTERM	1	GGCGCCGCCTCCACCATGGC	GGC	chr19:7596019	-	80	0	1	0	3	82
NM_001080429	CAMSAP3	NTERM	2	GGGGGCGCCGCCTCCACCAT	GGC	chr19:7596022	-	80	1	1	0	3	50
NM_001080430	TOX3	NTERM	1	CCAGCTTCGGCATGGATGTG	AGG	chr16:52546734	-	60	2	1	0	1	27
NM_001080430	TOX3	NTERM	1	CCGGGCCCAGCTTCGGCATG	GAT	chr16:52546740	-	75	0	1	0	0	18
NM_001080430	TOX3	NTERM	1	GGCCCAGCTTCGGCATGGAT	GTG	chr16:52546737	-	65	1	1	0	1	8
NM_001080430	TOX3	NTERM	2	TAGAACCTCACATCCATGCC	GAA	chr16:52546707	+	50	0	0	0	1	6
NM_001080430	TOX3	NTERM	3	GCGGGGTAGAACCTCACATC	CAT	chr16:52546701	+	60	2	0	0	0	1
NM_001080431	SLC45A4	NTERM	4	CATCATCTATGGGGAAAGCA	AGC	chr8:141228274	-	45	3	1	0	0	67
NM_001080431	SLC45A4	NTERM	3	GCTGGGCTTGCTTTCCCCAT	AGA	chr8:141228247	+	60	1	0	0	0	12
NM_001080431	SLC45A4	NTERM	1	CAGGGACAGCATCATCTATG	GGG	chr8:141228283	-	50	0	1	0	7	91
NM_001080431	SLC45A4	NTERM	1	GGACAGCATCATCTATGGGG	AAA	chr8:141228280	-	55	1	1	0	2	33
NM_001080431	SLC45A4	NTERM	2	GAGGCTGGGCTTGCTTTCCC	CAT	chr8:141228244	+	65	2	0	0	1	8
NM_001080431	SLC45A4	NTERM	2	GGGCTTGCTTTCCCCATAGA	TGA	chr8:141228250	+	55	0	0	0	0	1
NM_001080432	FTO	NTERM	1	GCTTTAGTGGCAGCATGAAG	CGC	chr16:53704171	+	50	1	0	0	0	6
NM_001080432	FTO	NTERM	1	TCGGCAGTCGGGGTGCGCTT	CAT	chr16:53704207	-	70	2	1	0	0	4
NM_001080433	CCDC85A	NTERM	1	CCTCCGGCCGCCTTCGACAT	GGT	chr2:56184644	-	70	1	1	0	0	6
NM_001080433	CCDC85A	NTERM	1	GCGCCTCCGGCCGCCTTCGA	CAT	chr2:56184647	-	80	2	1	0	0	0
NM_001080433	CCDC85A	NTERM	2	GCCGCGCCTCCGGCCGCCTT	CGA	chr2:56184650	-	85	3	1	0	6	29
NM_001080434	LMTK3	NTERM	1	CACAGCACTTGCCTCATACA	AAA	chr19:48513173	+	50	0	0	0	0	8
NM_001080434	LMTK3	NTERM	3	CACAACCACAGCACTTGCCT	CAT	chr19:48513167	+	55	2	0	0	0	4
NM_001080435	WHAMM	NTERM	2	CTGTCAGGCTGCTCGTCCTC	CAT	chr15:82809749	-	65	2	1	4	4	18
NM_001080435	WHAMM	NTERM	1	TGCTGCCGACAGCCATGGAG	GAC	chr15:82809713	+	65	1	0	0	0	1
NM_001080435	WHAMM	NTERM	2	TCAGGCTGCTCGTCCTCCAT	GGC	chr15:82809746	-	60	1	1	3	6	31
NM_001080435	WHAMM	NTERM	1	GGCTGCTCGTCCTCCATGGC	TGT	chr15:82809743	-	70	0	4	3	4	64
NM_001080436	WTIP	NTERM	1	CCCGCCCTGGAGCGCTGCAT	GGC	chr19:34481994	-	75	1	1	0	1	14
NM_001080436	WTIP	NTERM	1	GCGCCCGCCCTGGAGCGCTG	CAT	chr19:34481997	-	85	2	1	0	1	24
NM_001080436	WTIP	NTERM	1	TCCGCGCCCGCCCTGGAGCG	CTG	chr19:34482000	-	85	3	1	0	0	17
NM_001080436	WTIP	NTERM	2	CGGCGGGCCGGGCCATGCAG	CGC	chr19:34481961	+	85	1	0	0	0	3
NM_001080436	WTIP	NTERM	3	GCCGGGCCATGCAGCGCTCC	AGG	chr19:34481967	+	80	3	0	0	0	0
NM_001080438	A3GALT2	NTERM	1	AGTCCCTCCTTGAGAGCCAT	ATG	chr1:33321079	+	55	1	0	0	0	4
NM_001080438	A3GALT2	NTERM	1	CCCTCCTTGAGAGCCATATG	GGG	chr1:33321082	+	55	0	0	0	0	6
NM_001080438	A3GALT2	NTERM	1	CTGAGTCCCTCCTTGAGAGC	CAT	chr1:33321076	+	60	2	0	0	0	13
NM_001080438	A3GALT2	NTERM	2	CACCTGAGTCCCTCCTTGAG	AGC	chr1:33321073	+	60	3	0	0	0	4
NM_001080439	HSF5	NTERM	1	CCGGCGGGGCGATGGAGGCG	CTG	chr17:58488285	-	85	2	1	0	0	26
NM_001080439	HSF5	NTERM	1	GGGGTGGAGAGCAGCGCCTC	CAT	chr17:58488252	+	75	2	0	0	0	3
NM_001080439	HSF5	NTERM	1	GTGGAGAGCAGCGCCTCCAT	CGC	chr17:58488255	+	65	1	0	0	0	0
NM_001080441	TTC36	NTERM	1	GCCTGATCATTTGGAGTCCC	CAT	chr11:118527517	-	55	2	1	0	0	23
NM_001080441	TTC36	NTERM	2	TGAGCACCATGGGGACTCCA	AAT	chr11:118527487	+	60	3	0	0	0	3
NM_001080441	TTC36	NTERM	2	TGATCATTTGGAGTCCCCAT	GGT	chr11:118527514	-	45	1	1	0	3	52
NM_001080442	SLC38A8	NTERM	1	CTTCCTGGGGTCTGTCCCTC	CAT	chr16:84042135	+	65	2	0	0	1	11
NM_001080442	SLC38A8	NTERM	1	TGCCGCCTCTAGCCATGGAG	GGA	chr16:84042171	-	65	1	1	0	2	29
NM_001080442	SLC38A8	NTERM	2	CCTGGGGTCTGTCCCTCCAT	GGC	chr16:84042138	+	65	1	0	0	2	11
NM_001080444	IGSF5	NTERM	1	CCTTACCTTTCCTTCTGACC	CAT	chr21:39745532	-	50	2	1	39	48	144
NM_001080444	IGSF5	NTERM	1	TTCGGGACCCAGGAGGTATG	GGT	chr21:39745493	+	60	0	0	0	12	47
NM_001080444	IGSF5	NTERM	2	CAGGAGGTATGGGTCAGAAG	GAA	chr21:39745502	+	55	3	0	0	49	38
NM_001080448	EPHA6	NTERM	1	GCGGCTGGAGGCGAGGGGAA	TTG	chr3:96814649	-	75	3	1	0	2	34
NM_001080448	EPHA6	NTERM	1	GCGGGACACTGTGGTGGATG	CAA	chr3:96814607	+	65	0	0	0	0	1
NM_001080448	EPHA6	NTERM	2	GCTGGAGGCGAGGGGAATTG	CAT	chr3:96814646	-	65	2	1	0	2	32
NM_001080449	DNA2	NTERM	1	CCGCGTCCAGGATGGAGCAG	CTG	chr10:68471875	-	70	2	1	0	0	16
NM_001080449	DNA2	NTERM	1	TCCAGTTCGTTCAGCTGCTC	CAT	chr10:68471842	+	55	2	0	0	0	4
NM_001080449	DNA2	NTERM	1	TCGTTCAGCTGCTCCATCCT	GGA	chr10:68471848	+	55	0	0	0	0	5
NM_001080449	DNA2	NTERM	2	CGTCCAGGATGGAGCAGCTG	AAC	chr10:68471872	-	65	3	1	0	1	55
NM_001080450	BEND3	NTERM	1	ATTTAGCGGAATAGAAGATG	AAC	chr6:107099302	-	35	0	1	0	0	42
NM_001080450	BEND3	NTERM	2	TCGGTGAATTCAGTTGAGTT	CAT	chr6:107099263	+	40	2	0	0	0	3
NM_001080450	BEND3	NTERM	3	AATAGAAGATGAACTCAACT	GAA	chr6:107099293	-	30	3	1	3	9	148
NM_001080453	INTS1	NTERM	1	AGGGACGGGGCAGGATGAAC	CGG	chr7:1503974	-	65	1	1	0	1	79
NM_001080453	INTS1	NTERM	1	GCGAGGGACGGGGCAGGATG	AAC	chr7:1503977	-	75	0	1	0	0	40
NM_001080453	INTS1	NTERM	2	GTGGTGGGCTTGGCCCGGTT	CAT	chr7:1503938	+	70	2	0	0	0	4
NM_001080456	ZSCAN5B	NTERM	1	GTCCAATTTGCAGCCATATC	TAC	chr19:56193036	+	45	0	0	0	1	5
NM_001080456	ZSCAN5B	NTERM	3	GAGAGTGTCCAATTTGCAGC	CAT	chr19:56193030	+	50	2	0	0	0	10
NM_001080456	ZSCAN5B	NTERM	2	CTCCAGTAGATATGGCTGCA	AAT	chr19:56193063	-	50	2	1	1	4	75
NM_001080456	ZSCAN5B	NTERM	2	CATGAGAGTGTCCAATTTGC	AGC	chr19:56193027	+	45	3	0	0	0	6
NM_001080456	ZSCAN5B	NTERM	1	CAGTAGATATGGCTGCAAAT	TGG	chr19:56193060	-	40	3	1	2	2	41
NM_001080458	EVX2	NTERM	1	CTTATTCTTTCCATCATCTC	AGC	chr2:176083760	+	35	0	0	0	1	65
NM_001080458	EVX2	NTERM	1	TTAAGAAAGCTGAGATGATG	GAA	chr2:176083790	-	35	1	1	0	3	173
NM_001080458	EVX2	NTERM	2	AGAAAGCTGAGATGATGGAA	AGA	chr2:176083787	-	40	2	1	0	14	254
NM_001080460	LRRIQ4	NTERM	4	TCTTCACAATAATGTCAAAA	GAC	chr3:169821911	+	25	2	0	0	2	55
NM_001080461	UNCX	NTERM	1	CCCCGCGCGAGATGATGGAC	GGC	chr7:1233007	+	70	2	0	0	0	0
NM_001080461	UNCX	NTERM	1	CCGGCCCCCCGCGCGAGATG	ATG	chr7:1233001	+	85	0	0	0	0	2
NM_001080461	UNCX	NTERM	1	GCCCCCCGCGCGAGATGATG	GAC	chr7:1233004	+	75	1	0	0	0	1
NM_001080461	UNCX	NTERM	2	CGCGCGAGATGATGGACGGC	CGC	chr7:1233010	+	70	3	0	0	0	0
NM_001080461	UNCX	NTERM	2	TCCAGGAGGCGGCCGTCCAT	CAT	chr7:1233040	-	70	2	1	0	0	22
NM_001080461	UNCX	NTERM	3	TGTTCCAGGAGGCGGCCGTC	CAT	chr7:1233043	-	70	3	1	0	0	13
NM_001080462	TMEM202	NTERM	2	CTGCCAAGATGGAGCGAAGG	GAA	chr15:72398319	+	60	3	0	0	0	1
NM_001080462	TMEM202	NTERM	3	TAACTGCCAAGATGGAGCGA	AGG	chr15:72398316	+	50	2	0	0	0	4
NM_001080462	TMEM202	NTERM	1	GTTAAATGTTCCCTTCGCTC	CAT	chr15:72398349	-	45	2	1	0	3	28
NM_001080462	TMEM202	NTERM	2	AACTAACTGCCAAGATGGAG	CGA	chr15:72398313	+	45	1	0	0	0	3
NM_001080462	TMEM202	NTERM	1	TGTTCCCTTCGCTCCATCTT	GGC	chr15:72398343	-	50	0	1	0	6	64
NM_001080463	DYNC2H1	NTERM	1	GCAGTCCCGTTCGCCATGAT	TGG	chr11:103109591	-	60	0	1	0	3	12
NM_001080463	DYNC2H1	NTERM	1	TCCGCAGTCCCGTTCGCCAT	GAT	chr11:103109594	-	65	1	1	0	0	2
NM_001080463	DYNC2H1	NTERM	2	CACCCCTTCCAATCATGGCG	AAC	chr11:103109561	+	60	1	0	0	0	3
NM_001080463	DYNC2H1	NTERM	2	CCCTTCCAATCATGGCGAAC	GGG	chr11:103109564	+	55	2	0	0	0	2
NM_001080463	DYNC2H1	NTERM	3	ACGTCCGCAGTCCCGTTCGC	CAT	chr11:103109597	-	70	2	1	0	0	1
NM_001080463	DYNC2H1	NTERM	3	CGAACGTCCGCAGTCCCGTT	CGC	chr11:103109600	-	65	3	1	0	0	1
NM_001080464	ASPG	NTERM	1	CCCACCGCGCGCGCCATGCC	GGA	chr14:104085787	-	85	0	1	0	3	28
NM_001080464	ASPG	NTERM	1	GGTCCGGCATGGCGCGCGCG	GTG	chr14:104085763	+	85	3	0	0	0	1
NM_001080464	ASPG	NTERM	2	GTCCCCGGTCCGGCATGGCG	CGC	chr14:104085757	+	80	1	0	0	0	5
NM_001080465	C17orf98	NTERM	1	CGGTGGTTGGGATGGCGTAC	CTG	chr17:38841400	-	65	2	2	0	0	0
NM_001080465	C17orf98	NTERM	1	TCGCTCAGGTACGCCATCCC	AAC	chr17:38841373	+	65	0	0	0	1	0
NM_001080465	C17orf98	NTERM	1	TGGTTGGGATGGCGTACCTG	AGC	chr17:38841397	-	60	3	2	0	1	18
NM_001080465	C17orf98	NTERM	2	AGGCGACACTCGCTCAGGTA	CGC	chr17:38841364	+	60	3	0	0	1	0
NM_001080465	C17orf98	NTERM	2	CTACGGTGGTTGGGATGGCG	TAC	chr17:38841403	-	65	1	2	0	0	10
NM_001080465	C17orf98	NTERM	3	CGACACTCGCTCAGGTACGC	CAT	chr17:38841367	+	65	2	0	1	0	1
NM_001080467	MYO5B	NTERM	1	CTGTAGAGCTCGCCCACCGA	CAT	chr18:50194771	+	65	2	0	0	0	1
NM_001080467	MYO5B	NTERM	1	GCCCGGCCCGGGCCATGTCG	GTG	chr18:50194807	-	85	1	1	0	0	5
NM_001080467	MYO5B	NTERM	1	TAGAGCTCGCCCACCGACAT	GGC	chr18:50194774	+	60	1	0	0	0	0
NM_001080467	MYO5B	NTERM	2	CGGCCCGGGCCATGTCGGTG	GGC	chr18:50194804	-	80	2	1	0	0	15
NM_001080467	MYO5B	NTERM	3	TGGCTGTAGAGCTCGCCCAC	CGA	chr18:50194768	+	65	3	0	0	0	2
NM_001080469	FBXO46	NTERM	1	AGGCTCCCACGGTCCATGCT	GGG	chr19:45713479	+	65	0	0	0	0	2
NM_001080469	FBXO46	NTERM	1	TGCCATCATCCCCCAGCATG	GAC	chr19:45713512	-	60	0	1	0	3	54
NM_001080469	FBXO46	NTERM	2	CATCATCCCCCAGCATGGAC	CGT	chr19:45713509	-	60	1	1	0	5	51
NM_001080469	FBXO46	NTERM	2	GGCAGGAGGCTCCCACGGTC	CAT	chr19:45713473	+	75	2	0	0	0	0
NM_001080469	FBXO46	NTERM	3	CATCCCCCAGCATGGACCGT	GGG	chr19:45713506	-	65	2	1	0	3	39
NM_001080469	FBXO46	NTERM	4	CCCCCAGCATGGACCGTGGG	AGC	chr19:45713503	-	75	3	1	0	1	66
NM_001080470	ZNF697	NTERM	4	CCCTGATTATCTTCTTGTTT	CAT	chr1:119626078	+	35	2	0	0	0	32
NM_001080470	ZNF697	NTERM	5	CTTCCTGGATGAAACAAGAA	GAT	chr1:119626108	-	40	3	1	0	10	143
NM_001080470	ZNF697	NTERM	3	TTTCTTCCTGGATGAAACAA	GAA	chr1:119626111	-	35	2	1	0	12	284
NM_001080470	ZNF697	NTERM	1	TTATCTTCTTGTTTCATCCA	GGA	chr1:119626084	+	30	0	0	0	4	68
NM_001080472	FITM2	NTERM	1	CGAGATCCGGCATGGAGCAT	CTG	chr20:44311159	-	60	2	1	0	0	3
NM_001080472	FITM2	NTERM	1	CGCTCCAGATGCTCCATGCC	GGA	chr20:44311132	+	65	0	0	0	0	7
NM_001080472	FITM2	NTERM	1	TGACGAGATCCGGCATGGAG	CAT	chr20:44311162	-	60	1	1	0	0	5
NM_001080472	FITM2	NTERM	2	TCGCAGCGCTCCAGATGCTC	CAT	chr20:44311126	+	65	2	0	0	0	1
NM_001080474	C2orf78	NTERM	1	GCCTTCATACTGGACACATG	CAC	chr2:73784293	+	50	0	0	0	6	3
NM_001080474	C2orf78	NTERM	1	GCTGAAGCCAACCAGTGCAT	GTG	chr2:73784329	-	55	1	6	0	1	18
NM_001080474	C2orf78	NTERM	1	TTCATACTGGACACATGCAC	TGG	chr2:73784296	+	45	1	0	5	0	7
NM_001080474	C2orf78	NTERM	2	ATACTGGACACATGCACTGG	TTG	chr2:73784299	+	50	2	5	0	0	0
NM_001080474	C2orf78	NTERM	2	GTGGCTGAAGCCAACCAGTG	CAT	chr2:73784332	-	60	2	6	0	7	62
NM_001080474	C2orf78	NTERM	3	TGGGTGGCTGAAGCCAACCA	GTG	chr2:73784335	-	60	3	6	0	1	13
NM_001080475	PLEKHM3	NTERM	1	CTCCTGGAGCCTGTGACATG	GAA	chr2:208001656	-	60	0	1	0	7	70
NM_001080475	PLEKHM3	NTERM	1	GAGCCTGTGACATGGAAGCT	TTG	chr2:208001650	-	55	2	1	0	2	29
NM_001080475	PLEKHM3	NTERM	2	TCATCCACTTCCAAAGCTTC	CAT	chr2:208001617	+	45	2	0	0	0	22
NM_001080475	PLEKHM3	NTERM	3	CCTGTGACATGGAAGCTTTG	GAA	chr2:208001647	-	50	3	1	0	7	86
NM_001080476	GRXCR1	NTERM	2	GGGTGGAGGTGACCATGCTT	AAA	chr4:42893253	+	60	1	0	0	0	4
NM_001080476	GRXCR1	NTERM	2	TGGAGGTGACCATGCTTAAA	AGG	chr4:42893256	+	45	2	0	0	1	5
NM_001080477	TENM3	NTERM	1	AGAAGGAATGAAGTATGGAT	GTG	chr4:182324007	+	35	1	0	0	3	42
NM_001080477	TENM3	NTERM	1	CACAGAAGGAATGAAGTATG	GAT	chr4:182324004	+	40	0	0	0	2	20
NM_001080477	TENM3	NTERM	2	GGCCTGCGTTCTTTCACATC	CAT	chr4:182324043	-	55	2	1	1	1	19
NM_001080477	TENM3	NTERM	3	AGGAATGAAGTATGGATGTG	AAA	chr4:182324010	+	40	2	0	0	4	27
NM_001080477	TENM3	NTERM	4	AATGAAGTATGGATGTGAAA	GAA	chr4:182324013	+	30	3	0	0	2	26
NM_001080478	LRRC14B	NTERM	1	AGTGACCTCATTGTGTCCAT	GGC	chr5:191558	-	45	1	1	0	1	42
NM_001080478	LRRC14B	NTERM	1	CGGTCCTGTCTCGGGCCATG	GAC	chr5:191522	+	70	0	0	0	0	0
NM_001080478	LRRC14B	NTERM	1	TGTCTCGGGCCATGGACACA	ATG	chr5:191528	+	60	2	0	0	0	1
NM_001080478	LRRC14B	NTERM	2	CGGAGTGACCTCATTGTGTC	CAT	chr5:191561	-	55	2	1	0	0	15
NM_001080478	LRRC14B	NTERM	2	CTCGGGCCATGGACACAATG	AGG	chr5:191531	+	60	3	0	0	0	1
NM_001080479	ARHGEF28	NTERM	1	CAGATGCGAAAGCCATGGAG	TTG	chr5:73684838	+	55	1	0	0	1	7
NM_001080479	ARHGEF28	NTERM	1	GCTTCGCTGCAGCTCAACTC	CAT	chr5:73684874	-	60	2	1	0	1	18
NM_001080479	ARHGEF28	NTERM	1	TCGCTGCAGCTCAACTCCAT	GGC	chr5:73684871	-	55	1	1	0	1	35
NM_001080479	ARHGEF28	NTERM	2	ATGCGAAAGCCATGGAGTTG	AGC	chr5:73684841	+	50	2	0	0	0	6
NM_001080479	ARHGEF28	NTERM	3	CGAAAGCCATGGAGTTGAGC	TGC	chr5:73684844	+	55	3	0	0	1	2
NM_001080480	MBOAT1	NTERM	1	CTGGACGGCTGCGGCTCTGC	TGC	chr6:20212209	+	75	3	0	0	1	6
NM_001080480	MBOAT1	NTERM	1	GACGGCTGCGGCTCTGCTGC	CAT	chr6:20212212	+	75	2	0	0	0	0
NM_001080481	USP45	NTERM	1	CCTTCAGTAAATAACAGATG	CGG	chr6:99510237	-	35	0	1	1	2	97
NM_001080481	USP45	NTERM	1	GTTGGATCTTTCACCCGCAT	CTG	chr6:99510201	+	50	1	0	0	0	1
NM_001080481	USP45	NTERM	1	TTAGTTGGATCTTTCACCCG	CAT	chr6:99510198	+	45	2	0	0	0	3
NM_001080481	USP45	NTERM	2	GTAAATAACAGATGCGGGTG	AAA	chr6:99510231	-	45	2	1	0	4	66
NM_001080481	USP45	NTERM	2	TCAGTAAATAACAGATGCGG	GTG	chr6:99510234	-	40	1	1	3	43	>=405
NM_001080481	USP45	NTERM	3	AATAACAGATGCGGGTGAAA	GAT	chr6:99510228	-	40	3	1	0	9	105
NM_001080482	AJM1	NTERM	1	GGGTCCGTACGGGTCATCTT	AAA	chr9:136844431	-	60	0	1	1	1	4
NM_001080482	AJM1	NTERM	2	AGGTCCGGAGGGTCCGTACG	GGT	chr9:136844440	-	70	3	1	1	1	8
NM_001080482	AJM1	NTERM	2	TCCGGAGGGTCCGTACGGGT	CAT	chr9:136844437	-	70	2	1	1	1	1
NM_001080483	MYMK	NTERM	1	AGCTTGGCCACCAGCGTCCC	CAT	chr9:133524822	+	70	2	0	0	0	7
NM_001080483	MYMK	NTERM	1	CCTCCTGGCCCATGGGGACG	CTG	chr9:133524855	-	75	2	1	0	3	21
NM_001080483	MYMK	NTERM	1	TGCTTTCCTCCTGGCCCATG	GGG	chr9:133524861	-	60	0	2	0	7	140
NM_001080483	MYMK	NTERM	2	CCTGGCCCATGGGGACGCTG	GTG	chr9:133524852	-	75	3	1	0	1	45
NM_001080483	MYMK	NTERM	2	TTGGCCACCAGCGTCCCCAT	GGG	chr9:133524825	+	65	1	0	0	0	0
NM_001080485	ZNF275	NTERM	2	AGTTCTGAGGCATGATGAGT	CAT	chrX:153336669	+	45	2	0	0	0	7
NM_001080485	ZNF275	NTERM	3	AGAGACACACACGGATGACT	CAT	chrX:153336705	-	50	3	1	0	1	38
NM_001080485	ZNF275	NTERM	1	AGTAGTTCTGAGGCATGATG	AGT	chrX:153336666	+	45	1	0	0	0	7
NM_001080485	ZNF275	NTERM	1	GACACACACGGATGACTCAT	CAT	chrX:153336702	-	50	2	1	0	2	20
NM_001080485	ZNF275	NTERM	1	TGGAGTAGTTCTGAGGCATG	ATG	chrX:153336663	+	50	0	0	0	0	4
NM_001080487	PABPN1L	NTERM	1	CCTCCTGCCCCTCTACCATG	TGG	chr16:88866623	-	65	0	1	1	17	193
NM_001080487	PABPN1L	NTERM	1	GAGCGGCTCGGGAAGGGCCA	CAT	chr16:88866584	+	75	2	0	0	1	0
NM_001080487	PABPN1L	NTERM	2	CTCGGGAAGGGCCACATGGT	AGA	chr16:88866590	+	65	0	0	0	0	1
NM_001080487	PABPN1L	NTERM	3	CGGCTCGGGAAGGGCCACAT	GGT	chr16:88866587	+	70	1	0	0	0	0
NM_001080488	ONECUT3	NTERM	1	AGGCTCTCCAGGCTCAGCTC	CAT	chr19:1753685	-	65	2	1	0	7	152
NM_001080488	ONECUT3	NTERM	1	GAGGGCAGCCGAGCATGGAG	CTG	chr19:1753649	+	70	1	0	0	0	3
NM_001080488	ONECUT3	NTERM	1	TCCAGGCTCAGCTCCATGCT	CGG	chr19:1753679	-	60	0	1	0	12	135
NM_001080488	ONECUT3	NTERM	2	AGCCGAGCATGGAGCTGAGC	CTG	chr19:1753655	+	65	3	0	0	0	4
NM_001080488	ONECUT3	NTERM	2	GGCAGCCGAGCATGGAGCTG	AGC	chr19:1753652	+	70	2	0	0	0	8
NM_001080489	GLOD5	NTERM	1	AAGACGCCTACCCTGCCATG	CTG	chrX:48761774	+	60	0	0	0	0	2
NM_001080489	GLOD5	NTERM	1	CTGGAGGGCAGATGGCGCAG	CAT	chrX:48761813	-	70	2	1	0	4	87
NM_001080489	GLOD5	NTERM	1	GGCAGATGGCGCAGCATGGC	AGG	chrX:48761807	-	70	0	1	0	1	68
NM_001080489	GLOD5	NTERM	2	ACCCTGCCATGCTGCGCCAT	CTG	chrX:48761783	+	65	3	0	0	0	2
NM_001080489	GLOD5	NTERM	2	CCTACCCTGCCATGCTGCGC	CAT	chrX:48761780	+	70	2	0	0	0	6
NM_001080489	GLOD5	NTERM	2	GAGGGCAGATGGCGCAGCAT	GGC	chrX:48761810	-	65	1	1	0	2	54
NM_001080489	GLOD5	NTERM	3	ACGCCTACCCTGCCATGCTG	CGC	chrX:48761777	+	65	1	0	0	0	1
NM_001080491	USP6NL	NTERM	1	AATAGATAAGTTACTCTATG	AGG	chr10:11532249	-	25	0	1	0	5	83
NM_001080491	USP6NL	NTERM	1	TAAGTTACTCTATGAGGACT	GAA	chr10:11532243	-	35	2	1	0	2	67
NM_001080491	USP6NL	NTERM	2	ACAACAGCTTCAGTCCTCAT	AGA	chr10:11532213	+	45	1	0	0	1	9
NM_001080491	USP6NL	NTERM	2	TTAACAACAGCTTCAGTCCT	CAT	chr10:11532210	+	40	2	0	0	0	10
NM_001080493	ZNF823	NTERM	1	CACCTGGAAGCTGGGAAATG	GTG	chr19:11738836	-	55	0	1	2	29	95
NM_001080494	TTC39A	NTERM	1	GGGGGCAGCAGAGCCCAATG	GGC	chr1:51322178	-	70	0	1	0	8	117
NM_001080494	TTC39A	NTERM	1	TCTTTGTGGCCCTTCTGGCC	CAT	chr1:51322139	+	60	2	0	0	0	9
NM_001080494	TTC39A	NTERM	2	TTGTGGCCCTTCTGGCCCAT	TGG	chr1:51322142	+	60	1	0	0	0	4
NM_001080494	TTC39A	NTERM	3	AGAGCCCAATGGGCCAGAAG	GGC	chr1:51322169	-	60	3	1	0	6	156
NM_001080495	TNRC18	NTERM	2	TCCCGCGGAGGATGGATGGC	CGA	chr7:5421257	-	70	2	1	0	3	24
NM_001080495	TNRC18	NTERM	3	CGCGGAGGATGGATGGCCGA	GAC	chr7:5421254	-	70	3	1	0	0	2
NM_001080495	TNRC18	NTERM	1	CGGCACTCCCGCGGAGGATG	GAT	chr7:5421263	-	75	0	1	0	0	0
NM_001080495	TNRC18	NTERM	2	GGCCCGAAGTCTCGGCCATC	CAT	chr7:5421224	+	70	2	0	0	0	1
NM_001080495	TNRC18	NTERM	1	CACTCCCGCGGAGGATGGAT	GGC	chr7:5421260	-	65	1	1	0	0	26
NM_001080496	RGP1	NTERM	1	ATTCCGGAGCTGCCATGATT	GAA	chr9:35749742	+	50	1	0	0	0	3
NM_001080496	RGP1	NTERM	1	CCGGAGCTGCCATGATTGAA	GTG	chr9:35749745	+	55	2	0	0	0	2
NM_001080496	RGP1	NTERM	1	GCTACCACTTCAATCATGGC	AGC	chr9:35749772	-	50	0	1	0	2	25
NM_001080496	RGP1	NTERM	2	AGCTCTGCTACCACTTCAAT	CAT	chr9:35749778	-	45	2	1	0	7	61
NM_001080496	RGP1	NTERM	2	TCTGCTACCACTTCAATCAT	GGC	chr9:35749775	-	40	1	1	0	4	52
NM_001080496	RGP1	NTERM	3	CTGAGCTCTGCTACCACTTC	AAT	chr9:35749781	-	55	3	1	0	7	76
NM_001080501	TMEM223	NTERM	1	CATCGCCTCCAAGGCGCCGC	CAT	chr11:62791972	+	75	2	0	0	0	0
NM_001080501	TMEM223	NTERM	3	GGCCATCGCCTCCAAGGCGC	CGC	chr11:62791969	+	75	3	0	0	0	1
NM_001080501	TMEM223	NTERM	1	CGCCTCCAAGGCGCCGCCAT	GGC	chr11:62791975	+	75	1	0	0	0	2
NM_001080501	TMEM223	NTERM	2	GGCTGGCCATGGCGGCGCCT	TGG	chr11:62792002	-	80	3	1	0	3	67
NM_001080503	CCDC159	NTERM	1	ACCACCTGTTCATGCTCTCC	CAT	chr19:11346629	-	55	2	1	0	1	29
NM_001080503	CCDC159	NTERM	1	TGGCTTCGTGGTCCCTGATG	GGA	chr19:11346590	+	60	0	0	0	0	9
NM_001080503	CCDC159	NTERM	2	CGTGGTCCCTGATGGGAGAG	CAT	chr19:11346596	+	65	2	0	0	0	2
NM_001080503	CCDC159	NTERM	2	TGTTCATGCTCTCCCATCAG	GGA	chr19:11346623	-	50	0	1	0	4	55
NM_001080503	CCDC159	NTERM	3	GGTCCCTGATGGGAGAGCAT	GAA	chr19:11346599	+	60	3	0	0	0	1
NM_001080504	RBM44	NTERM	1	ACCACTGCAGTGGCCTGCAT	CAT	chr2:237813629	-	60	2	1	0	3	56
NM_001080504	RBM44	NTERM	1	AGATTATATATCTTTGAATG	ATG	chr2:237813590	+	20	0	0	0	1	22
NM_001080504	RBM44	NTERM	2	TCCACCACTGCAGTGGCCTG	CAT	chr2:237813632	-	65	3	1	1	9	82
NM_001080506	TMEM150C	NTERM	1	ATTTCAGTGGTACAGGCATG	GAT	chr4:82504674	-	45	0	1	0	4	88
NM_001080506	TMEM150C	NTERM	1	CATTTCTTCCCATCCATGCC	TGT	chr4:82504641	+	50	0	0	0	1	27
NM_001080506	TMEM150C	NTERM	2	ACGCTGCATTTCTTCCCATC	CAT	chr4:82504635	+	50	2	0	0	0	9
NM_001080506	TMEM150C	NTERM	2	TCAGTGGTACAGGCATGGAT	GGG	chr4:82504671	-	50	1	1	0	8	49
NM_001080506	TMEM150C	NTERM	3	GTACAGGCATGGATGGGAAG	AAA	chr4:82504665	-	55	3	1	0	1	82
NM_001080507	OOEP	NTERM	1	CCAGCATCATCGACCATACT	GGG	chr6:73369776	+	50	0	0	0	0	7
NM_001080507	OOEP	NTERM	1	CTGCTGGTCCCAGTATGGTC	GAT	chr6:73369806	-	60	1	1	0	1	25
NM_001080507	OOEP	NTERM	2	CTGGTCCCAGTATGGTCGAT	GAT	chr6:73369803	-	55	2	1	0	0	8
NM_001080507	OOEP	NTERM	3	GCGGCACCAGCATCATCGAC	CAT	chr6:73369770	+	65	2	0	0	0	1
NM_001080507	OOEP	NTERM	4	TCAGCGGCACCAGCATCATC	GAC	chr6:73369767	+	60	3	0	0	1	7
NM_001080508	TBX18	NTERM	1	CGGGGGGGATGGCCGAGAAG	CGA	chr6:84764189	-	75	3	1	0	0	43
NM_001080508	TBX18	NTERM	1	GAGCCCCTTCGCTTCTCGGC	CAT	chr6:84764159	+	70	2	0	0	0	2
NM_001080508	TBX18	NTERM	2	GGCGAGCCCCTTCGCTTCTC	GGC	chr6:84764156	+	70	3	0	0	1	21
NM_001080509	TSPAN11	NTERM	1	CAGGCCCAGAAGCCATGGCC	CAC	chr12:30953978	+	70	1	0	0	0	15
NM_001080509	TSPAN11	NTERM	1	TCAGTCTTATAGTGGGCCAT	GGC	chr12:30954011	-	45	1	1	0	3	36
NM_001080509	TSPAN11	NTERM	2	TCCTGCTCAGTCTTATAGTG	GGC	chr12:30954017	-	45	3	1	0	2	40
NM_001080509	TSPAN11	NTERM	2	TGCTCAGTCTTATAGTGGGC	CAT	chr12:30954014	-	50	2	1	0	0	16
NM_001080509	TSPAN11	NTERM	3	GCCCAGAAGCCATGGCCCAC	TAT	chr12:30953981	+	70	2	0	0	0	5
NM_001080510	METTL23	NTERM	1	TCCAGTATGGAATGTATGTT	TGG	chr17:76729700	+	35	2	0	0	1	14
NM_001080510	METTL23	NTERM	1	TGCATCTCCAGTATGGAATG	TAT	chr17:76729694	+	45	0	0	0	2	7
NM_001080510	METTL23	NTERM	2	ACAGCACAGGGCCAAACATA	CAT	chr17:76729733	-	50	2	1	0	7	88
NM_001080511	CLEC2L	NTERM	1	TCCCGGGCCGGCTCCATGCG	GGG	chr7:139523944	-	80	0	1	0	1	24
NM_001080511	CLEC2L	NTERM	2	CGCCCCGCATGGAGCCGGCC	CGG	chr7:139523920	+	85	3	0	0	0	4
NM_001080512	BICC1	NTERM	1	CCGGGCTCTCCCTGGGCGGC	CAT	chr10:58513166	-	85	2	1	0	2	34
NM_001080512	BICC1	NTERM	1	TCTCCCTGGGCGGCCATGGT	GGG	chr10:58513160	-	70	0	1	0	1	72
NM_001080512	BICC1	NTERM	2	GGCTCTCCCTGGGCGGCCAT	GGT	chr10:58513163	-	75	1	1	0	3	71
NM_001080512	BICC1	NTERM	3	TAGCCGGGCTCTCCCTGGGC	GGC	chr10:58513169	-	75	3	1	0	2	112
NM_001080512	BICC1	NTERM	4	CGCCCACCATGGCCGCCCAG	GGA	chr10:58513136	+	80	3	0	0	17	>=282
NM_001080514	SCX	NTERM	1	CGCAGCGTGGCGAAGGACAT	GGG	chr8:144266633	-	65	1	1	0	0	3
NM_001080514	SCX	NTERM	1	GGGCGCAGCGTGGCGAAGGA	CAT	chr8:144266636	-	75	2	1	0	1	7
NM_001080514	SCX	NTERM	2	GCCGGGCGCAGCGTGGCGAA	GGA	chr8:144266639	-	80	3	1	0	0	32
NM_001080515	FAM163B	NTERM	1	ATGACCACGGTCCCGGCTGT	CAT	chr9:133580201	+	65	2	0	0	0	0
NM_001080515	FAM163B	NTERM	1	GAAGGGGGCGGATGACAGCC	GGG	chr9:133580234	-	70	2	1	0	2	40
NM_001080515	FAM163B	NTERM	2	GTGATGACCACGGTCCCGGC	TGT	chr9:133580198	+	70	3	0	0	0	0
NM_001080516	GRXCR2	NTERM	1	TCAACTTTCTGCTGATGGAG	GAC	chr5:145872982	-	45	1	1	0	4	107
NM_001080517	SETD5	NTERM	1	AGAGGGATTGCAATGCTCAT	GAC	chr3:9428958	-	45	1	1	0	0	43
NM_001080517	SETD5	NTERM	1	CTGCTGTGTTGGACGTCATG	AGC	chr3:9428922	+	55	0	0	0	0	5
NM_001080517	SETD5	NTERM	2	CCCAGAGGGATTGCAATGCT	CAT	chr3:9428961	-	55	2	1	0	1	37
NM_001080522	CC2D2A	NTERM	1	GACCCATCCCAGCCAAAATG	AAT	chr4:15475916	+	55	0	0	0	0	2
NM_001080522	CC2D2A	NTERM	2	TCCCAGCCAAAATGAATCCC	AGG	chr4:15475922	+	50	2	0	0	3	9
NM_001080522	CC2D2A	NTERM	3	CAGCCAAAATGAATCCCAGG	GAA	chr4:15475925	+	50	3	0	0	1	9
NM_001080523	ARRDC5	NTERM	1	CCCCCCAACCCCCCATGTCT	GTG	chr19:4902839	-	70	1	1	0	8	70
NM_001080523	ARRDC5	NTERM	1	GACTTCACCACAGACATGGG	GGG	chr19:4902809	+	55	0	0	0	0	4
NM_001080523	ARRDC5	NTERM	1	TCGATCGACTTCACCACAGA	CAT	chr19:4902803	+	50	2	0	0	0	1
NM_001080523	ARRDC5	NTERM	2	ATCGACTTCACCACAGACAT	GGG	chr19:4902806	+	45	1	0	0	0	1
NM_001080523	ARRDC5	NTERM	2	CCCAACCCCCCATGTCTGTG	GTG	chr19:4902836	-	65	2	1	0	1	28
NM_001080523	ARRDC5	NTERM	3	AATTCGATCGACTTCACCAC	AGA	chr19:4902800	+	45	3	0	0	0	1
NM_001080524	C16orf90	NTERM	1	ACTGGCCCTCCATGGAAGCC	TTG	chr16:3495432	-	65	2	1	0	2	24
NM_001080524	C16orf90	NTERM	1	CACCACACTGGCCCTCCATG	GAA	chr16:3495438	-	65	0	1	1	4	88
NM_001080524	C16orf90	NTERM	1	CAGACCAAGGCTTCCATGGA	GGG	chr16:3495405	+	55	0	0	0	0	2
NM_001080524	C16orf90	NTERM	2	AATGCACAGACCAAGGCTTC	CAT	chr16:3495399	+	50	2	0	0	0	11
NM_001080524	C16orf90	NTERM	2	GCACAGACCAAGGCTTCCAT	GGA	chr16:3495402	+	55	1	0	0	0	6
NM_001080527	MYO7B	NTERM	1	ACTGCTGACTCAGGATGTCG	GGG	chr2:127559709	+	55	1	0	0	0	1
NM_001080527	MYO7B	NTERM	1	CTTACCAGCCTGAACCCCGA	CAT	chr2:127559745	-	60	2	1	0	0	17
NM_001080527	MYO7B	NTERM	2	ATTCTTACCAGCCTGAACCC	CGA	chr2:127559748	-	50	3	1	0	2	30
NM_001080527	MYO7B	NTERM	3	GACTCAGGATGTCGGGGTTC	AGG	chr2:127559715	+	60	3	0	0	0	2
NM_001080528	C3orf84	NTERM	1	CAGGAGCCTACTAAAGCACT	TTG	chr3:49191746	+	50	3	0	0	0	5
NM_001080528	C3orf84	NTERM	1	CCCTTCTTGGAAAGATGCAA	AGT	chr3:49191785	-	45	1	1	0	9	76
NM_001080528	C3orf84	NTERM	1	GCTCCCTTCTTGGAAAGATG	CAA	chr3:49191788	-	50	0	1	0	7	75
NM_001080528	C3orf84	NTERM	2	GAGCCTACTAAAGCACTTTG	CAT	chr3:49191749	+	45	2	0	0	0	4
NM_001080529	WIPF3	NTERM	1	GGTGGGGGTGGCGGTGGCAC	TGG	chr7:29834750	-	80	3	1	4	59	712
NM_001080529	WIPF3	NTERM	2	CAACACCGTGACACATGCCA	GTG	chr7:29834711	+	55	1	0	0	1	3
NM_001080529	WIPF3	NTERM	1	GGGGGTGGCGGTGGCACTGG	CAT	chr7:29834747	-	80	2	1	0	11	162
NM_001080529	WIPF3	NTERM	1	GGTGGCGGTGGCACTGGCAT	GTG	chr7:29834744	-	70	1	1	0	5	34
NM_001080531	C4orf51	NTERM	1	GGAGTCAAGTAGAAGTAGTG	TGA	chr4:145680229	-	45	3	1	0	0	42
NM_001080531	C4orf51	NTERM	1	TAGAAGTAGTGTGACATAAC	TAC	chr4:145680220	-	35	0	1	0	3	48
NM_001080531	C4orf51	NTERM	2	AAGTAGAAGTAGTGTGACAT	AAC	chr4:145680223	-	35	1	1	1	2	83
NM_001080531	C4orf51	NTERM	3	GGCCGTTCGTAGTTATGTCA	CAC	chr4:145680190	+	50	1	0	0	0	0
NM_001080531	C4orf51	NTERM	4	GTCAAGTAGAAGTAGTGTGA	CAT	chr4:145680226	-	40	2	1	0	5	39
NM_001080531	C4orf51	NTERM	5	CGTTCGTAGTTATGTCACAC	TAC	chr4:145680193	+	45	2	0	0	0	0
NM_001080532	TMC3	NTERM	1	GCAGTGGGTTAGCTCCCATG	AAA	chr15:81374094	-	60	0	1	0	1	26
NM_001080533	UNC119B	NTERM	1	ATCTTGGCGGCGGAGCGATG	AGC	chr12:120710458	+	65	0	0	0	0	0
NM_001080533	UNC119B	NTERM	1	GCCTTCGGGTTAGACCCGCT	CAT	chr12:120710497	-	65	2	1	0	0	3
NM_001080533	UNC119B	NTERM	2	GCGGAGCGATGAGCGGGTCT	AAC	chr12:120710467	+	70	3	0	0	0	0
NM_001080533	UNC119B	NTERM	2	TTCGGGTTAGACCCGCTCAT	CGC	chr12:120710494	-	55	1	1	0	0	3
NM_001080533	UNC119B	NTERM	3	TTGGCGGCGGAGCGATGAGC	GGG	chr12:120710461	+	70	1	0	0	0	1
NM_001080534	UNC13C	NTERM	1	CTCTTGAAAAAATTAGCCAC	CAT	chr15:54012926	-	35	2	1	1	4	134
NM_001080534	UNC13C	NTERM	1	TGCACTAATTGCTCTCCATG	GTG	chr15:54012887	+	45	0	0	0	0	8
NM_001080534	UNC13C	NTERM	1	TTGAAAAAATTAGCCACCAT	GGA	chr15:54012923	-	30	1	1	0	15	252
NM_001080534	UNC13C	NTERM	2	AATTGCTCTCCATGGTGGCT	AAT	chr15:54012893	+	50	2	0	0	5	20
NM_001080534	UNC13C	NTERM	3	AAGCTCTTGAAAAAATTAGC	CAC	chr15:54012929	-	30	3	1	0	10	263
NM_001080537	SNTN	NTERM	1	AAACAGAAGATGAGAGAATG	GGT	chr3:63652671	+	35	0	0	1	7	107
NM_001080537	SNTN	NTERM	1	ATGAGAGAATGGGTGGCTGT	ATG	chr3:63652680	+	50	3	1	0	0	24
NM_001080537	SNTN	NTERM	1	GTACTGTGCATACAGCCACC	CAT	chr3:63652710	-	55	2	1	0	1	32
NM_001080537	SNTN	NTERM	2	CAGAAGATGAGAGAATGGGT	GGC	chr3:63652674	+	45	1	0	0	1	19
NM_001080537	SNTN	NTERM	3	AAGATGAGAGAATGGGTGGC	TGT	chr3:63652677	+	50	2	0	1	0	14
NM_001080538	AKR1B15	NTERM	1	GGTTCCATTTGTAAGACCAT	CTG	chr7:134564639	-	40	1	155	112	46	>=14
NM_001080538	AKR1B15	NTERM	1	TGGGGTTCCATTTGTAAGAC	CAT	chr7:134564642	-	45	2	163	97	51	>=62
NM_001080538	AKR1B15	NTERM	2	AGCTACAGATGGTCTTACAA	ATG	chr7:134564612	+	40	3	0	159	102	>=38
NM_001080538	AKR1B15	NTERM	2	TCAAGCTACAGATGGTCTTA	CAA	chr7:134564609	+	40	2	0	2	169	93
NM_001080538	AKR1B15	NTERM	3	ACTTGGGGTTCCATTTGTAA	GAC	chr7:134564645	-	40	3	3	170	107	>=122
NM_001080539	CCDC150	NTERM	1	AGCCTCACCTTACAGTCCAT	CTG	chr2:196639786	-	50	1	1	0	0	16
NM_001080539	CCDC150	NTERM	1	CCTCAGGCGGACAGATGGAC	TGT	chr2:196639753	+	65	1	0	0	0	5
NM_001080539	CCDC150	NTERM	1	GAGCCTCAGGCGGACAGATG	GAC	chr2:196639750	+	65	0	0	0	0	2
NM_001080539	CCDC150	NTERM	2	GCGGACAGATGGACTGTAAG	GTG	chr2:196639759	+	55	3	0	0	0	1
NM_001080539	CCDC150	NTERM	2	GGCAGCCTCACCTTACAGTC	CAT	chr2:196639789	-	60	2	1	1	1	24
NM_001080541	MGA	NTERM	1	ATCTGCTGTTTCTCCTCCAT	GAT	chr15:41668914	-	45	1	1	0	7	172
NM_001080541	MGA	NTERM	2	ATAATCTGCTGTTTCTCCTC	CAT	chr15:41668917	-	40	2	1	0	5	124
NM_001080541	MGA	NTERM	3	CTACTGAAATCATGGAGGAG	AAA	chr15:41668884	+	45	2	0	0	0	6
NM_001080543	CACTIN	NTERM	1	CGTGTGTCCCGACCCATCGG	CTG	chr19:3626746	+	70	0	0	0	0	0
NM_001080543	CACTIN	NTERM	1	GGCCACTGGCCCAGCCGATG	GGT	chr19:3626779	-	75	0	1	0	2	48
NM_001080543	CACTIN	NTERM	1	TGGCCCAGCCGATGGGTCGG	GAC	chr19:3626773	-	75	2	1	0	1	8
NM_001080543	CACTIN	NTERM	2	CACTGGCCCAGCCGATGGGT	CGG	chr19:3626776	-	70	1	1	0	1	43
NM_001080543	CACTIN	NTERM	2	CGCGAGCGTGTGTCCCGACC	CAT	chr19:3626740	+	75	2	0	0	0	0
NM_001080543	CACTIN	NTERM	3	GAGCGTGTGTCCCGACCCAT	CGG	chr19:3626743	+	65	1	0	0	0	1
NM_001080545	PPP1R1C	NTERM	1	GGACTGTTGGGCTCCATGGT	AAT	chr2:181986127	-	60	0	1	0	2	34
NM_001080545	PPP1R1C	NTERM	1	TTGGGACTGTTGGGCTCCAT	GGT	chr2:181986130	-	55	1	1	0	9	47
NM_001080545	PPP1R1C	NTERM	2	TCATTACCATGGAGCCCAAC	AGT	chr2:181986103	+	50	3	0	0	0	0
NM_001080545	PPP1R1C	NTERM	3	TCATCATTACCATGGAGCCC	AAC	chr2:181986100	+	50	2	0	0	0	1
NM_001080546	TMEM218	NTERM	1	CCCGCGGGATGGCTGGCACT	GTG	chr11:125102249	-	75	3	1	0	0	12
NM_001080546	TMEM218	NTERM	2	CCGACTCCGAGCACAGTGCC	AGC	chr11:125102216	+	70	3	0	0	1	6
NM_001080546	TMEM218	NTERM	1	ACTCCGAGCACAGTGCCAGC	CAT	chr11:125102219	+	65	2	0	0	1	3
NM_001080546	TMEM218	NTERM	1	TGCCTCCCCGCGGGATGGCT	GGC	chr11:125102255	-	75	1	1	0	4	98
NM_001080547	SPI1	NTERM	1	CCGGCTGGATGTTACAGGCG	TGC	chr11:47378361	-	65	3	1	0	0	9
NM_001080551	SHOC1	NTERM	1	CCCAGAGTCTCTGACATGTA	GGG	chr9:111759272	+	50	0	0	0	1	3
NM_001080551	SHOC1	NTERM	1	TCATCCCCCAGAGTCTCTGA	CAT	chr9:111759266	+	55	2	0	0	1	14
NM_001080551	SHOC1	NTERM	1	TTCCCTACATGTCAGAGACT	CTG	chr9:111759296	-	45	3	1	0	1	42
NM_001080551	SHOC1	NTERM	2	AATTCATCCCCCAGAGTCTC	TGA	chr9:111759263	+	50	3	0	0	0	5
NM_001080554	GSG1	NTERM	1	CGCTGCAAGAGTGAATGAGC	GAT	chr12:13103526	-	55	1	1	0	1	22
NM_001080554	GSG1	NTERM	1	TCCCGCTGCAAGAGTGAATG	AGC	chr12:13103529	-	55	0	1	0	1	22
NM_001080554	GSG1	NTERM	2	GTCAGTTGAGAGGGATCGCT	CAT	chr12:13103490	+	55	2	0	0	0	2
NM_001080556	CFAP52	NTERM	1	ATCAGAACCTCCCAAGGATG	GAT	chr17:9576679	+	50	0	0	0	0	16
NM_001080556	CFAP52	NTERM	2	AGAACCTCCCAAGGATGGAT	AAC	chr17:9576682	+	50	1	0	0	1	2
NM_001080556	CFAP52	NTERM	4	ACCTCCCAAGGATGGATAAC	AAA	chr17:9576685	+	50	2	0	0	0	4
NM_001080744	DGKG	NTERM	1	TCACATAAAGTTTAAAAATG	GGT	chr3:186320476	-	20	0	1	2	39	453
NM_001080744	DGKG	NTERM	2	CATAAAGTTTAAAAATGGGT	GAA	chr3:186320473	-	25	1	1	1	33	355
NM_001080744	DGKG	NTERM	2	GTTTAAAAATGGGTGAAGAA	CGG	chr3:186320467	-	30	3	1	2	13	278
NM_001080744	DGKG	NTERM	3	AAAGTTTAAAAATGGGTGAA	GAA	chr3:186320470	-	25	2	1	3	45	559
NM_001080744	DGKG	NTERM	4	GAGACCCACCGTTCTTCACC	CAT	chr3:186320437	+	60	2	0	0	0	0
NM_001080772	KIR2DL4	NTERM	1	ACCGTGGGTGACATGGACAT	GGT	chr19:54803671	-	55	1	30	0	2	33
NM_001080772	KIR2DL4	NTERM	1	ATGACCGTGGGTGACATGGA	CAT	chr19:54803674	-	55	2	30	0	3	37
NM_001080772	KIR2DL4	NTERM	1	GCAGAAGCTGCACCATGTCC	ATG	chr19:54803638	+	60	1	0	29	0	12
NM_001080772	KIR2DL4	NTERM	2	ATGATGACCGTGGGTGACAT	GGA	chr19:54803677	-	50	3	30	0	2	63
NM_001080779	MYO1C	NTERM	1	CGCAGGGCGGAATGGCGCTG	CAA	chr17:1492498	-	75	2	1	0	1	12
NM_001080779	MYO1C	NTERM	1	CTCCGCAGGGCGGAATGGCG	CTG	chr17:1492501	-	75	1	1	0	0	10
NM_001080779	MYO1C	NTERM	2	ACCAGCTCCACTTGCAGCGC	CAT	chr17:1492465	+	65	2	0	0	0	0
NM_001080779	MYO1C	NTERM	2	AGGGCGGAATGGCGCTGCAA	GTG	chr17:1492495	-	65	3	1	0	0	1
NM_001080790	MAGEA9B	NTERM	1	CTCTGCTCGAGAGACATGAT	GAC	chrX:149583163	+	50	0	0	0	2	2
NM_001080790	MAGEA9B	NTERM	1	TGCGGACTCCTCTGCTCGAG	AGA	chrX:149583154	+	65	3	0	0	1	2
NM_001080790	MAGEA9B	NTERM	2	CTCCTCTGCTCGAGAGACAT	GAT	chrX:149583160	+	55	1	0	1	1	7
NM_001080790	MAGEA9B	NTERM	3	GGACTCCTCTGCTCGAGAGA	CAT	chrX:149583157	+	60	2	0	1	0	6
NM_001080791	CCDC32	NTERM	1	CCCTGGGGTAAGGGGCCATG	CGG	chr15:40564797	-	70	0	1	0	5	85
NM_001080791	CCDC32	NTERM	1	TTGCTCACACCAGAGCCCCG	CAT	chr15:40564758	+	65	2	0	0	0	1
NM_001080791	CCDC32	NTERM	2	TGGGGTAAGGGGCCATGCGG	GGC	chr15:40564794	-	70	1	1	0	1	59
NM_001080791	CCDC32	NTERM	3	CTCACACCAGAGCCCCGCAT	GGC	chr15:40564761	+	65	1	0	0	0	3
NM_001080791	CCDC32	NTERM	4	AAGGGGCCATGCGGGGCTCT	GGT	chr15:40564788	-	70	3	1	0	7	61
NM_001080792	CCDC32	NTERM	1	AGCTCAGATTCCAAATGAAA	ATG	chr15:40563029	-	35	1	1	0	2	56
NM_001080792	CCDC32	NTERM	1	TATAGCTCAGATTCCAAATG	AAA	chr15:40563032	-	35	0	1	0	7	91
NM_001080821	ZNF799	NTERM	1	ACCGCGGAAGTCGGGAAATG	GTG	chr19:12401087	-	60	0	2	1	3	11
NM_001080825	TMEM120B	NTERM	1	TGCACCATCGCATCATGTCC	GGG	chr12:121712882	+	55	1	0	0	0	3
NM_001080825	TMEM120B	NTERM	1	ATCGCATCATGTCCGGGCAG	CTG	chr12:121712888	+	60	3	0	0	0	1
NM_001080825	TMEM120B	NTERM	2	TCGCAACGCTCCAGCTGCCC	GGA	chr12:121712921	-	70	3	1	0	0	21
NM_001080825	TMEM120B	NTERM	1	CGCTCCAGCTGCCCGGACAT	GAT	chr12:121712915	-	70	1	1	0	1	12
NM_001080825	TMEM120B	NTERM	2	CAACGCTCCAGCTGCCCGGA	CAT	chr12:121712918	-	70	2	1	0	0	20
NM_001080826	PRAG1	NTERM	2	TTCAGGCAGAGGGTCTGGTG	CAT	chr8:8381725	+	60	2	0	0	0	9
NM_001080826	PRAG1	NTERM	1	CACCCTGTCGGCTCAAGATG	CAC	chr8:8381764	-	60	0	1	0	2	13
NM_001080826	PRAG1	NTERM	1	GGGTTCAGGCAGAGGGTCTG	GTG	chr8:8381722	+	65	3	0	0	1	10
NM_001080830	PRAMEF12	NTERM	1	GGGGCCTGGAGGCTCATCCT	GAT	chr1:12774884	-	70	0	1	17	7	67
NM_001080830	PRAMEF12	NTERM	1	TCTCTAGATTCATCAGGATG	AGC	chr1:12774851	+	40	0	0	0	3	8
NM_001080830	PRAMEF12	NTERM	2	CTAGGTGGGGCCTGGAGGCT	CAT	chr1:12774890	-	70	2	1	0	32	306
NM_001080836	MEIG1	NTERM	1	ACGTCAGAACTAGCCATGGT	TAC	chr10:14966485	-	50	0	1	0	0	16
NM_001080836	MEIG1	NTERM	1	TTTACGTCAGAACTAGCCAT	GGT	chr10:14966488	-	40	1	1	0	0	15
NM_001080836	MEIG1	NTERM	2	AGGCCTCTGTAACCATGGCT	AGT	chr10:14966455	+	55	1	0	0	0	9
NM_001080836	MEIG1	NTERM	3	CTGTAACCATGGCTAGTTCT	GAC	chr10:14966461	+	45	3	0	0	1	6
NM_001080837	SEBOX	NTERM	1	CCAGCTCCATGCCCAGCCCT	GTG	chr17:28365159	-	70	3	1	3	12	132
NM_001080837	SEBOX	NTERM	1	CCTTTGCCAGCTCCATGCCC	AGC	chr17:28365165	-	65	1	1	0	10	177
NM_001080837	SEBOX	NTERM	1	GATGCATCCACAGGGCTGGG	CAT	chr17:28365129	+	65	2	0	0	0	6
NM_001080837	SEBOX	NTERM	2	GCATCCACAGGGCTGGGCAT	GGA	chr17:28365132	+	65	1	0	0	1	12
NM_001080837	SEBOX	NTERM	3	GAGGATGCATCCACAGGGCT	GGG	chr17:28365126	+	60	3	0	0	2	6
NM_001080843	GSTT2B	NTERM	1	CCCCCGCCATGGGCCTAGAG	CTG	chr22:23961139	-	75	3	4	0	1	12
NM_001080843	GSTT2B	NTERM	1	TCAAGAAACAGCTCTAGGCC	CAT	chr22:23961109	+	50	2	0	3	0	11
NM_001080843	GSTT2B	NTERM	1	TCCTTGCCGCCCCCGCCATG	GGC	chr22:23961148	-	75	0	4	0	2	36
NM_001080843	GSTT2B	NTERM	2	AACAGCTCTAGGCCCATGGC	GGG	chr22:23961115	+	60	0	0	0	3	8
NM_001080843	GSTT2B	NTERM	3	AGAAACAGCTCTAGGCCCAT	GGC	chr22:23961112	+	50	1	0	0	3	10
NM_001080850	CCDC30	NTERM	1	TACAGATCCTGAAAATGAGC	CAA	chr1:42536471	+	40	1	0	0	0	14
NM_001080850	CCDC30	NTERM	3	AGATCCTGAAAATGAGCCAA	GAA	chr1:42536474	+	40	2	0	0	0	13
NM_001080850	CCDC30	NTERM	4	TCCTGAAAATGAGCCAAGAA	AAA	chr1:42536477	+	40	3	0	0	0	16
NM_001080851	DMRTC1B	NTERM	1	ATGGGAGCTTTGGGAGGGGC	AGC	chrX:72845161	-	65	3	2	0	15	272
NM_001080851	DMRTC1B	NTERM	1	GGAGCTTTGGGAGGGGCAGC	CAT	chrX:72845158	-	70	2	2	0	4	80
NM_001080855	PXN	NTERM	1	TCACCGAGGTCGTCCATGGC	CGG	chr12:120265613	+	65	0	0	0	0	1
NM_001080855	PXN	NTERM	2	CACTCACCGAGGTCGTCCAT	GGC	chr12:120265610	+	60	1	0	0	0	0
NM_001080855	PXN	NTERM	2	CCCGTGGTCCGGCCATGGAC	GAC	chr12:120265643	-	75	1	1	0	1	5
NM_001080855	PXN	NTERM	3	GCTCACTCACCGAGGTCGTC	CAT	chr12:120265607	+	65	2	0	0	0	1
NM_001080855	PXN	NTERM	3	GTCCGGCCATGGACGACCTC	GGT	chr12:120265637	-	70	3	1	0	0	8
NM_001080855	PXN	NTERM	1	GCGCCCGTGGTCCGGCCATG	GAC	chr12:120265646	-	80	0	1	0	0	1
NM_001080950	MYO1C	NTERM	1	CAGGCCGGCCGGGCAGGATG	CGC	chr17:1485728	-	80	0	1	2	10	91
NM_001080950	MYO1C	NTERM	1	GCCGGCCGGGCAGGATGCGC	TAC	chr17:1485725	-	85	1	1	0	3	15
NM_001080950	MYO1C	NTERM	2	CTCACCGACGCCCGGTAGCG	CAT	chr17:1485689	+	75	2	0	0	0	0
NM_001080950	MYO1C	NTERM	2	GGCCGGGCAGGATGCGCTAC	CGG	chr17:1485722	-	75	2	1	0	2	23
NM_001080951	PLAGL1	NTERM	1	AACTGGCAGGGGAACGTGGC	CAT	chr6:143948114	+	65	2	0	0	0	2
NM_001080951	PLAGL1	NTERM	1	TGGCAGGGGAACGTGGCCAT	GGG	chr6:143948117	+	65	1	0	0	0	1
NM_001080951	PLAGL1	NTERM	2	CATAACTGGCAGGGGAACGT	GGC	chr6:143948111	+	55	3	0	0	0	1
NM_001080955	PLAGL1	NTERM	1	CTCCTAGGCATATGGCTACC	CAT	chr6:143942670	-	55	2	1	0	1	27
NM_001080955	PLAGL1	NTERM	1	GATTTCTGGGGAGAATGGGT	AGC	chr6:143942634	+	50	3	0	0	0	9
NM_001080955	PLAGL1	NTERM	1	TGGGGAGAATGGGTAGCCAT	ATG	chr6:143942640	+	55	1	0	0	1	26
NM_001080955	PLAGL1	NTERM	2	TTCTGGGGAGAATGGGTAGC	CAT	chr6:143942637	+	55	2	0	0	0	6
NM_001080975	REPS2	NTERM	1	GCCGCCGCTGCCGCCTCCAT	GGG	chrX:16946881	-	80	1	1	5	51	486
NM_001080978	LILRB2	NTERM	1	ACTGTGACGATGGGGGTCAT	GGC	chr19:54280477	+	55	1	0	0	7	2
NM_001080978	LILRB2	NTERM	1	AGGACTGTGACGATGGGGGT	CAT	chr19:54280474	+	60	2	0	7	0	15
NM_001080978	LILRB2	NTERM	2	ATCAGGACTGTGACGATGGG	GGT	chr19:54280471	+	55	3	0	7	0	15
NM_001080998	FRG2B	NTERM	2	GGGTCTTCATTTCCCTTTCC	CAT	chr10:133626720	+	50	2	0	2	6	16
NM_001081003	COMMD5	NTERM	1	AAGCAGCAGCAATGTCTGCT	GTG	chr8:144851349	-	50	2	1	2	3	67
NM_001081003	COMMD5	NTERM	1	GCCCCCACAGCAGACATTGC	TGC	chr8:144851322	+	65	0	0	0	1	9
NM_001081003	COMMD5	NTERM	1	GTTGCAGCCCCCACAGCAGA	CAT	chr8:144851316	+	65	2	0	0	0	6
NM_001081003	COMMD5	NTERM	2	GCAGCCCCCACAGCAGACAT	TGC	chr8:144851319	+	65	1	0	0	2	9
NM_001081003	COMMD5	NTERM	3	CAGCAGCAATGTCTGCTGTG	GGG	chr8:144851346	-	55	3	1	1	13	131
NM_001081003	COMMD5	NTERM	4	GGAGTTGCAGCCCCCACAGC	AGA	chr8:144851313	+	70	3	0	0	1	26
NM_001081450	LILRB3	NTERM	1	AGGGCTGTGAGGGCGGGCGT	CAT	chr19:54222954	+	75	2	0	6	0	1
NM_001081450	LILRB3	NTERM	1	GCTGTGAGGGCGGGCGTCAT	GGC	chr19:54222957	+	70	1	0	0	6	2
NM_001081450	LILRB3	NTERM	2	AGCAGGGCTGTGAGGGCGGG	CGT	chr19:54222951	+	75	3	0	6	1	26
NM_001081455	P2RY14	NTERM	1	TCAGAAGTTACAAGATGATC	AAT	chr3:151214330	-	35	1	1	0	2	78
NM_001081455	P2RY14	NTERM	2	TGTGTGGAGGTTGAATTGAT	CAT	chr3:151214294	+	40	2	0	0	2	7
NM_001081455	P2RY14	NTERM	3	GGCTGTGTGGAGGTTGAATT	GAT	chr3:151214291	+	50	3	0	0	1	9
NM_001081461	JMJD6	NTERM	1	CCCGCAGAATGAACCACAAG	AGC	chr17:76726483	-	55	3	1	0	3	26
NM_001081461	JMJD6	NTERM	1	GCTGGCGACCCCGCAGAATG	AAC	chr17:76726492	-	70	0	1	0	0	6
NM_001081461	JMJD6	NTERM	2	GGCGACCCCGCAGAATGAAC	CAC	chr17:76726489	-	65	1	1	0	0	2
NM_001081461	JMJD6	NTERM	3	CGCTTCTTGCTCTTGTGGTT	CAT	chr17:76726453	+	50	2	0	0	0	4
NM_001081491	NXF1	NTERM	1	ATCTTCGCTGTGGCATGGCG	GAC	chr11:62805370	-	60	1	1	0	1	4
NM_001081491	NXF1	NTERM	1	GCTGTGGCATGGCGGACGAG	GGG	chr11:62805364	-	70	3	1	0	0	30
NM_001081491	NXF1	NTERM	2	CTGTACGACTTCCCCTCGTC	CGC	chr11:62805331	+	60	3	0	0	0	1
NM_001081491	NXF1	NTERM	2	TACGACTTCCCCTCGTCCGC	CAT	chr11:62805334	+	65	2	0	0	0	0
NM_001081492	KRT80	NTERM	1	ACCACGCAGGAGCGGCAGGC	CAT	chr12:52191880	+	75	2	0	0	0	2
NM_001081492	KRT80	NTERM	1	CGGCCGGGGGCACCATGGCC	TGC	chr12:52191916	-	85	1	1	0	1	67
NM_001081492	KRT80	NTERM	2	ACGCAGGAGCGGCAGGCCAT	GGT	chr12:52191883	+	70	1	0	0	0	0
NM_001081492	KRT80	NTERM	3	CCGGGGGCACCATGGCCTGC	CGC	chr12:52191913	-	80	2	1	0	1	72
NM_001081492	KRT80	NTERM	4	CCAACCACGCAGGAGCGGCA	GGC	chr12:52191877	+	70	3	0	0	0	1
NM_001081550	THOC2	NTERM	1	ACCACCACAGCCGCGGCCGC	CAT	chrX:123733000	+	80	2	0	0	0	4
NM_001081550	THOC2	NTERM	1	GGAACCACCACAGCCGCGGC	CGC	chrX:123732997	+	75	3	0	0	1	3
NM_001081559	CPSF4	NTERM	1	CCGCCGCCGCCGCCATGCAG	GAA	chr7:99439069	+	85	1	0	0	0	3
NM_001081559	CPSF4	NTERM	1	GCGATGATTTCCTGCATGGC	GGC	chr7:99439099	-	55	0	1	0	1	17
NM_001081559	CPSF4	NTERM	1	TCCACGCTGGCGATGATTTC	CTG	chr7:99439108	-	55	3	1	0	0	3
NM_001081559	CPSF4	NTERM	2	ACGCTGGCGATGATTTCCTG	CAT	chr7:99439105	-	55	2	1	0	0	9
NM_001081559	CPSF4	NTERM	2	CTGGCGATGATTTCCTGCAT	GGC	chr7:99439102	-	50	1	1	0	1	27
NM_001081560	DMPK	NTERM	1	CGCACCTCGGCTGACATGTT	GGA	chr19:45782336	+	60	0	0	0	0	0
NM_001081560	DMPK	NTERM	1	CTCAGCCGCACCTCGGCTGA	CAT	chr19:45782330	+	70	2	0	0	0	5
NM_001081560	DMPK	NTERM	1	TGTCCAACATGTCAGCCGAG	GTG	chr19:45782360	-	55	3	1	0	0	10
NM_001081560	DMPK	NTERM	2	CGCCTCAGCCGCACCTCGGC	TGA	chr19:45782327	+	80	3	0	0	0	2
NM_001081563	DMPK	NTERM	1	ATCTCACCTCTATGGGAGGG	CAT	chr19:45780070	-	55	2	1	0	7	365
NM_001081563	DMPK	NTERM	1	TCAGGCATCTCACCTCTATG	GGA	chr19:45780076	-	50	0	1	0	1	61
NM_001081563	DMPK	NTERM	2	CAAAAATGCCCTCCCATAGA	GGT	chr19:45780043	+	45	0	0	0	0	14
NM_001081563	DMPK	NTERM	2	GGGGGCCAAAAATGCCCTCC	CAT	chr19:45780037	+	65	2	0	0	0	3
NM_001081563	DMPK	NTERM	3	GGCATCTCACCTCTATGGGA	GGG	chr19:45780073	-	55	1	1	0	3	73
NM_001081563	DMPK	NTERM	4	GGCCAAAAATGCCCTCCCAT	AGA	chr19:45780040	+	55	1	0	0	0	3
NM_001081573	GAB3	NTERM	1	CACACTGCGTCGCCCGCACT	CAT	chrX:154751003	+	70	2	0	0	0	0
NM_001081573	GAB3	NTERM	1	CGGCGGCGGCGGCCACGATG	AGT	chrX:154751042	-	85	0	1	0	11	167
NM_001081573	GAB3	NTERM	2	CGGCCACGATGAGTGCGGGC	GAC	chrX:154751033	-	75	3	1	0	0	1
NM_001081573	GAB3	NTERM	2	GCGTCGCCCGCACTCATCGT	GGC	chrX:154751009	+	70	0	0	0	0	1
NM_001081573	GAB3	NTERM	3	ACTGCGTCGCCCGCACTCAT	CGT	chrX:154751006	+	65	1	0	0	0	0
NM_001081573	GAB3	NTERM	4	CGGCGGCCACGATGAGTGCG	GGC	chrX:154751036	-	75	2	1	0	1	14
NM_001081640	PRKDC	NTERM	3	CGCACACCGGCTCCGGAGCC	CGC	chr8:47960101	+	80	3	0	0	0	1
NM_001081640	PRKDC	NTERM	1	ACACCGGCTCCGGAGCCCGC	CAT	chr8:47960104	+	80	2	0	0	0	0
NM_001081640	PRKDC	NTERM	1	CGGGACTCGGCGGCATGGCG	GGC	chr8:47960140	-	80	1	1	0	0	9
NM_001081640	PRKDC	NTERM	2	TCGGCGGCATGGCGGGCTCC	GGA	chr8:47960134	-	80	3	1	0	0	46
NM_001081675	KLHL38	NTERM	1	CCTTCCCTCTTTGTAGGATG	GAC	chr8:123652943	-	50	0	1	0	1	69
NM_001081675	KLHL38	NTERM	2	CCATCTAGTGACTCCTCGTC	CAT	chr8:123652904	+	55	2	0	0	0	3
NM_001081677	SCN3A	NTERM	1	ATGAAAAGATGGCACAGGCA	CTG	chr2:165176402	-	45	3	1	1	5	63
NM_001081686	G6PC2	NTERM	2	CTGTGAAGGAAATCCATCTT	GAA	chr2:168901348	-	40	0	2	0	3	89
NM_001081686	G6PC2	NTERM	3	CCATTCCTGTGAAGGAAATC	CAT	chr2:168901354	-	45	2	2	0	2	82
NM_001081955	RGS9	NTERM	1	TGGCCTTGGTGTCGGATTGT	CAT	chr17:65137563	-	55	2	1	0	1	22
NM_001081955	RGS9	NTERM	1	TGGTGTCGGATTGTCATCCT	GGC	chr17:65137557	-	50	0	1	0	1	14
NM_001081955	RGS9	NTERM	2	CAGGGGCCAGGATGACAATC	CGA	chr17:65137530	+	60	2	0	0	0	5
NM_001081955	RGS9	NTERM	2	GGGCCAGGATGACAATCCGA	CAC	chr17:65137533	+	60	3	0	0	0	3
NM_001081955	RGS9	NTERM	3	TGCTGGCCTTGGTGTCGGAT	TGT	chr17:65137566	-	60	3	1	1	1	35
NM_001081976	TMIGD3	NTERM	2	GGTCCTGCTGGAGACCCTTC	CAT	chr1:111563930	+	65	2	0	0	0	4
NM_001081976	TMIGD3	NTERM	1	GACCACCAGTTGGACCAATG	GAA	chr1:111563969	-	55	0	1	0	0	18
NM_001081976	TMIGD3	NTERM	2	CCTGCTGGAGACCCTTCCAT	TGG	chr1:111563933	+	60	1	0	0	0	9
NM_001081976	TMIGD3	NTERM	1	CACCAGTTGGACCAATGGAA	GGG	chr1:111563966	-	50	1	1	0	2	41
NM_001082480	ZNF623	NTERM	2	GACTCGGGAGAGGGGAGCTC	CAT	chr8:143650015	-	70	2	2	0	1	18
NM_001082480	ZNF623	NTERM	1	TCGGGAGAGGGGAGCTCCAT	CAC	chr8:143650012	-	65	1	2	0	1	27
NM_001082480	ZNF623	NTERM	1	GGAGAGGGGAGCTCCATCAC	CGT	chr8:143650009	-	65	0	2	0	1	60
NM_001082486	ACD	NTERM	1	CTCCCCGAACCTGCCATCCC	CAC	chr16:67660204	+	70	0	0	0	0	6
NM_001082486	ACD	NTERM	1	GTGTAGCCGTGGGGATGGCA	GGT	chr16:67660234	-	65	1	1	0	2	66
NM_001082486	ACD	NTERM	2	ACCAGCCTCCCCGAACCTGC	CAT	chr16:67660198	+	70	2	0	0	0	3
NM_001082486	ACD	NTERM	2	AGGACCAGCCTCCCCGAACC	TGC	chr16:67660195	+	70	3	0	0	0	4
NM_001082486	ACD	NTERM	3	CCGTGGGGATGGCAGGTTCG	GGG	chr16:67660228	-	70	3	1	0	1	30
NM_001082533	CA10	NTERM	1	ATCAGAGGATGGAAATAGTC	TGG	chr17:52157794	-	40	3	1	0	31	70
NM_001082533	CA10	NTERM	1	GGAATGAGAATCAGAGGATG	GAA	chr17:52157803	-	45	0	1	0	8	123
NM_001082533	CA10	NTERM	1	TCCCAGACTATTTCCATCCT	CTG	chr17:52157770	+	45	0	0	0	0	8
NM_001082533	CA10	NTERM	2	AGCACCTCCCAGACTATTTC	CAT	chr17:52157764	+	50	2	0	0	0	9
NM_001082575	RBFOX3	NTERM	1	GCGGGGGGGTAGGGCTGGGC	CAT	chr17:79115693	+	85	2	0	0	1	5
NM_001082575	RBFOX3	NTERM	1	GGGGGGTAGGGCTGGGCCAT	CGC	chr17:79115696	+	75	1	0	0	1	6
NM_001082575	RBFOX3	NTERM	2	CTGAAGCGATGGCCCAGCCC	TAC	chr17:79115723	-	70	3	1	0	1	27
NM_001082575	RBFOX3	NTERM	2	TGGGCGGGGGGGTAGGGCTG	GGC	chr17:79115690	+	80	3	0	0	0	16
NM_001082578	RBFOX2	NTERM	1	GGCGCGGGCGGATGGCGGAG	GGC	chr22:36028436	-	85	2	1	0	5	89
NM_001082578	RBFOX2	NTERM	1	TGCGGCTGGGCGCCCTCCGC	CAT	chr22:36028403	+	85	2	0	0	0	2
NM_001082578	RBFOX2	NTERM	2	TGATGCGGCTGGGCGCCCTC	CGC	chr22:36028400	+	75	3	0	0	0	1
NM_001082959	SCARB1	NTERM	1	GCCCCAGGCGCGCAGACATG	GGC	chr12:124863737	-	75	0	1	0	1	38
NM_001082959	SCARB1	NTERM	2	TTGGCGGAGCAGCCCATGTC	TGC	chr12:124863704	+	65	0	0	0	0	3
NM_001082959	SCARB1	NTERM	3	CCAGGCGCGCAGACATGGGC	TGC	chr12:124863734	-	75	1	1	0	2	31
NM_001082959	SCARB1	NTERM	1	CGCGCTTTGGCGGAGCAGCC	CAT	chr12:124863698	+	75	2	0	0	0	0
NM_001082969	NKAPD1	NTERM	1	TTCCCCAGTGGAATCCGGGA	CAT	chr11:112075597	-	60	2	1	0	1	25
NM_001082969	NKAPD1	NTERM	1	TTTCAGATTGAAGAATGTCC	CGG	chr11:112075561	+	35	1	0	0	10	96
NM_001082969	NKAPD1	NTERM	2	ACCTTCCCCAGTGGAATCCG	GGA	chr11:112075600	-	60	3	1	0	0	35
NM_001082972	CASC1	NTERM	1	AATGGTGAGCAAGGCAAATG	AGG	chr12:25195079	-	45	0	1	2	7	120
NM_001082972	CASC1	NTERM	1	CCTCCACCTGTCTGCCTCAT	TTG	chr12:25195043	+	60	1	0	0	2	30
NM_001082972	CASC1	NTERM	1	GCCCCTCCACCTGTCTGCCT	CAT	chr12:25195040	+	70	2	0	0	1	16
NM_001082972	CASC1	NTERM	2	CAAGGCAAATGAGGCAGACA	GGT	chr12:25195070	-	50	3	1	0	10	135
NM_001082973	CASC1	NTERM	1	GTGGAGCTTGACTCTTAATG	GTG	chr12:25195095	-	45	0	1	0	0	5
NM_001082973	CASC1	NTERM	1	TCATTTGCCTTGCTCACCAT	TAA	chr12:25195059	+	45	1	0	0	0	15
NM_001083	PDE5A	NTERM	1	AAGCTGGGGCCGGCCCGCTC	CAT	chr4:119628649	+	80	2	0	0	0	2
NM_001083	PDE5A	NTERM	1	GGGCCGGCCCGCTCCATGGT	TGG	chr4:119628655	+	80	0	0	0	0	0
NM_001083	PDE5A	NTERM	2	GCGCGGTGCCAACCATGGAG	CGG	chr4:119628685	-	70	1	1	0	0	20
NM_001083	PDE5A	NTERM	3	CTGGGGCCGGCCCGCTCCAT	GGT	chr4:119628652	+	80	1	0	0	0	2
NM_001083	PDE5A	NTERM	4	TGCCAACCATGGAGCGGGCC	GGC	chr4:119628679	-	70	3	1	0	1	23
NM_001083113	ZGPAT	NTERM	1	CGCCTCCCTCTCTCAGCATG	GAC	chr20:63708564	+	65	0	0	0	0	3
NM_001083113	ZGPAT	NTERM	1	CTCTCAGCATGGACGAGGAG	AGC	chr20:63708573	+	60	3	0	0	0	2
NM_001083113	ZGPAT	NTERM	2	GACTCCAGGCTCTCCTCGTC	CAT	chr20:63708603	-	65	2	1	0	8	31
NM_001083124	SPATA31A3	NTERM	2	ACGCGCCTATTCACATGGAG	AAT	chr9:66992535	-	55	1	4	6	1	4
NM_001083124	SPATA31A3	NTERM	3	AAAGGAAAGGGAAGATTCTC	CAT	chr9:66992499	+	40	2	0	4	7	31
NM_001083124	SPATA31A3	NTERM	1	AAGGGAAGATTCTCCATGTG	AAT	chr9:66992505	+	45	0	0	10	0	17
NM_001083124	SPATA31A3	NTERM	1	GGAAAGGGAAGATTCTCCAT	GTG	chr9:66992502	+	45	1	0	10	0	13
NM_001083330	ZNF133	NTERM	3	TCCACAGCCACATCCCTGAA	TGC	chr20:18305712	-	55	3	1	8	47	195
NM_001083330	ZNF133	NTERM	2	TACAGGCACACATGGCATTC	AGG	chr20:18305676	+	50	2	0	0	0	7
NM_001083330	ZNF133	NTERM	2	AGGCACACATGGCATTCAGG	GAT	chr20:18305679	+	55	3	0	0	0	7
NM_001083335	ZNF112	NTERM	1	AAAGAAAGAGAAAAATGACC	AAA	chr19:44343282	-	30	1	1	15	118	>=1622
NM_001083335	ZNF112	NTERM	1	AACCAGCTCACCTGGAATTT	GGT	chr19:44343243	+	45	3	0	0	0	5
NM_001083335	ZNF112	NTERM	2	CAGCTCACCTGGAATTTGGT	CAT	chr19:44343246	+	50	2	0	0	0	11
NM_001083535	CEP57L1	NTERM	1	ATTAATTCAGAATCCATTAT	CTG	chr6:109145238	-	20	0	1	0	9	147
NM_001083535	CEP57L1	NTERM	1	TTTATTCTCTACAGATAATG	GAT	chr6:109145205	+	25	0	0	0	5	40
NM_001083535	CEP57L1	NTERM	2	TGCATTAATTCAGAATCCAT	TAT	chr6:109145241	-	30	1	2	0	4	121
NM_001083535	CEP57L1	NTERM	3	CTATGCATTAATTCAGAATC	CAT	chr6:109145244	-	30	2	2	0	2	77
NM_001083535	CEP57L1	NTERM	4	CTCTACAGATAATGGATTCT	GAA	chr6:109145211	+	35	2	0	0	0	9
NM_001083536	FGD3	NTERM	1	CAGCTTTAAGGATGGAGTCA	GGC	chr9:92976246	+	45	2	0	0	0	3
NM_001083536	FGD3	NTERM	1	CCCCTGCCTGACTCCATCCT	TAA	chr9:92976273	-	65	0	1	0	13	210
NM_001083536	FGD3	NTERM	2	CTTTAAGGATGGAGTCAGGC	AGG	chr9:92976249	+	50	3	0	0	1	5
NM_001083536	FGD3	NTERM	2	GAGGACCCCCTGCCTGACTC	CAT	chr9:92976279	-	70	2	1	0	0	40
NM_001083537	FAM86B1	NTERM	1	GCGTTCTCCTCGGGCGCCAT	AAC	chr8:12194051	+	70	1	0	0	8	3
NM_001083537	FAM86B1	NTERM	1	GTCCCCGCGTTCTCCTCGGG	CGC	chr8:12194045	+	75	3	0	0	5	5
NM_001083537	FAM86B1	NTERM	1	TTCTCCTCGGGCGCCATAAC	GTG	chr8:12194054	+	60	0	0	1	6	2
NM_001083537	FAM86B1	NTERM	2	CCCGCGTTCTCCTCGGGCGC	CAT	chr8:12194048	+	80	2	0	6	6	0
NM_001083538	POTEE	NTERM	1	ATGGAATCAACCTCAACCAC	CAT	chr2:131218425	-	45	2	2	0	10	269
NM_001083538	POTEE	NTERM	2	GAATCAACCTCAACCACCAT	CTG	chr2:131218422	-	45	1	2	2	2	24
NM_001083538	POTEE	NTERM	2	GGCATGGAATCAACCTCAAC	CAC	chr2:131218428	-	50	3	2	2	26	340
NM_001083585	RABEP1	NTERM	1	GCCGGGCCCGGCTGCGCCAT	GAC	chr17:5282506	-	85	1	1	0	0	14
NM_001083585	RABEP1	NTERM	1	TGGGAAGCCGGGCCCGGCTG	CGC	chr17:5282512	-	80	3	1	0	0	86
NM_001083585	RABEP1	NTERM	2	GAAGCCGGGCCCGGCTGCGC	CAT	chr17:5282509	-	85	2	1	0	2	9
NM_001083585	RABEP1	NTERM	2	GCCTGGTCATGGCGCAGCCG	GGC	chr17:5282479	+	75	3	0	0	0	0
NM_001083588	E2F5	NTERM	1	CTCGCGGGCTCTGCCGCCGC	CAT	chr8:85177443	-	85	2	1	0	0	20
NM_001083588	E2F5	NTERM	1	GCGGGCTCTGCCGCCGCCAT	CGC	chr8:85177440	-	80	1	1	0	1	52
NM_001083588	E2F5	NTERM	2	GAGCTCGCGGGCTCTGCCGC	CGC	chr8:85177446	-	80	3	1	0	2	28
NM_001083589	E2F5	NTERM	1	AAAGCATCAAAAATGTGATG	GAC	chr8:85203216	+	30	0	0	0	3	44
NM_001083589	E2F5	NTERM	2	TTATTAATGGAATCGTCCAT	CAC	chr8:85203252	-	30	1	1	0	0	67
NM_001083589	E2F5	NTERM	3	GCATCAAAAATGTGATGGAC	GAT	chr8:85203219	+	40	1	0	0	1	5
NM_001083589	E2F5	NTERM	4	CTATTATTAATGGAATCGTC	CAT	chr8:85203255	-	30	2	1	0	3	78
NM_001083590	TMEM214	NTERM	1	ACGCCCGCCGTCTTGGTCGC	CAT	chr2:27033038	-	75	2	1	0	0	1
NM_001083590	TMEM214	NTERM	1	CCCGCCGTCTTGGTCGCCAT	GGC	chr2:27033035	-	70	1	1	0	1	8
NM_001083590	TMEM214	NTERM	2	CCCACGCCCGCCGTCTTGGT	CGC	chr2:27033041	-	75	3	1	0	2	12
NM_001083600	NAA60	NTERM	1	CACAGGTGTGAATGACAGAG	GTG	chr16:3476217	+	50	2	0	0	2	13
NM_001083600	NAA60	NTERM	1	GCGCTGGATGGCACCACCTC	TGT	chr16:3476253	-	70	3	1	0	0	30
NM_001083600	NAA60	NTERM	1	GGCACCACCTCTGTCATTCA	CAC	chr16:3476244	-	55	0	1	0	1	54
NM_001083600	NAA60	NTERM	2	AGGTGTGAATGACAGAGGTG	GTG	chr16:3476220	+	50	3	0	0	1	6
NM_001083600	NAA60	NTERM	2	CTGGATGGCACCACCTCTGT	CAT	chr16:3476250	-	60	2	1	0	0	86
NM_001083602	PTCH1	NTERM	1	CTGGCTGCACTCACCATAGC	CGG	chr9:95516455	+	60	0	0	0	0	7
NM_001083602	PTCH1	NTERM	1	GGGGTTGACGGCCGGCTATG	GTG	chr9:95516488	-	70	0	1	0	0	2
NM_001083602	PTCH1	NTERM	2	GCGCTGGCTGCACTCACCAT	AGC	chr9:95516452	+	65	1	0	0	0	3
NM_001083603	PTCH1	NTERM	1	CACCCACGCCGAGGGCCATG	GAA	chr9:95516837	-	75	0	1	0	0	13
NM_001083603	PTCH1	NTERM	1	CCACGCCGAGGGCCATGGAA	CTG	chr9:95516834	-	70	1	1	0	0	4
NM_001083603	PTCH1	NTERM	1	TTTCTATTAAGCAGTTCCAT	GGC	chr9:95516801	+	30	1	0	0	0	18
NM_001083603	PTCH1	NTERM	3	CGAGGGCCATGGAACTGCTT	AAT	chr9:95516828	-	60	3	1	0	0	12
NM_001083603	PTCH1	NTERM	2	CTGTTTCTATTAAGCAGTTC	CAT	chr9:95516798	+	35	2	0	0	2	10
NM_001083604	PTCH1	NTERM	3	AAGAGGCTATGTTTAATCCT	CAA	chr9:95485823	-	35	3	1	0	4	59
NM_001083604	PTCH1	NTERM	4	TGTATCATGAGTTGAGGATT	AAA	chr9:95485790	+	35	3	0	0	0	4
NM_001083604	PTCH1	NTERM	1	ATGAGTTGAGGATTAAACAT	AGC	chr9:95485796	+	30	1	0	0	1	18
NM_001083604	PTCH1	NTERM	1	TTGGAGAAGAGGCTATGTTT	AAT	chr9:95485829	-	40	1	1	0	10	117
NM_001083604	PTCH1	NTERM	2	ATCATGAGTTGAGGATTAAA	CAT	chr9:95485793	+	30	2	0	0	1	17
NM_001083608	NARF	NTERM	1	CCGCCGCGCTCCAGATGAAG	TGT	chr17:82458790	+	70	1	0	0	0	0
NM_001083608	NARF	NTERM	1	CGCGTGCAGTGCTCACACTT	CAT	chr17:82458826	-	60	2	1	0	2	20
NM_001083608	NARF	NTERM	1	GTGCAGTGCTCACACTTCAT	CTG	chr17:82458823	-	50	1	1	0	1	25
NM_001083608	NARF	NTERM	2	CGCTCCAGATGAAGTGTGAG	CAC	chr17:82458796	+	55	3	0	0	0	4
NM_001083615	MYO3B	NTERM	1	CAGAAAATAGGTCATCGATG	TGA	chr2:170178271	+	40	0	0	0	0	4
NM_001083615	MYO3B	NTERM	2	ATAACTGCAACTCACATCGA	TGA	chr2:170178304	-	40	0	1	0	0	23
NM_001083617	RB1CC1	NTERM	1	AATACATATAACTTCATGAT	GAT	chr8:52685453	+	20	0	0	0	5	57
NM_001083617	RB1CC1	NTERM	2	AGAAATACATATAACTTCAT	GAT	chr8:52685450	+	20	1	0	0	4	70
NM_001083617	RB1CC1	NTERM	3	GATAAATCATCATGAAGTTA	TAT	chr8:52685480	-	25	2	1	0	11	162
NM_001083617	RB1CC1	NTERM	4	ACCAGAAATACATATAACTT	CAT	chr8:52685447	+	25	2	0	0	3	50
NM_001083621	ZBTB40	NTERM	1	CTGTAGTTGGGGAGCTCCAT	TGC	chr1:22489968	-	55	1	1	0	4	22
NM_001083621	ZBTB40	NTERM	2	TTGACGCAATGGAGCTCCCC	AAC	chr1:22489941	+	60	3	0	0	0	0
NM_001083621	ZBTB40	NTERM	1	CGGCTGTAGTTGGGGAGCTC	CAT	chr1:22489971	-	65	2	1	0	1	17
NM_001083625	ANKRD12	NTERM	1	TGAACAGCTGTAAAATGCCC	AAA	chr18:9182419	+	45	1	0	0	0	8
NM_001083625	ANKRD12	NTERM	2	GCTGTAAAATGCCCAAATCT	GGG	chr18:9182425	+	40	3	0	0	0	15
NM_001083625	ANKRD12	NTERM	2	TTTGTGAACCCAGATTTGGG	CAT	chr18:9182455	-	45	2	1	0	7	85
NM_001083885	WHRN	NTERM	1	GACCCTGCCGAGTTCGCCAT	GGT	chr9:114426208	+	65	1	0	0	0	6
NM_001083885	WHRN	NTERM	2	TGGCCAGACCCTGCCGAGTT	CGC	chr9:114426202	+	65	3	0	0	0	3
NM_001083885	WHRN	NTERM	1	GGATCAGGGAGACCATGGCG	AAC	chr9:114426241	-	65	1	1	0	2	42
NM_001083885	WHRN	NTERM	2	CCAGACCCTGCCGAGTTCGC	CAT	chr9:114426205	+	70	2	0	0	0	1
NM_001083893	STRN3	NTERM	1	CCGGCAAGCTCGTCCATTGT	GTG	chr14:31026169	+	60	0	0	0	0	0
NM_001083893	STRN3	NTERM	1	CCGGGGCCCCACACACAATG	GAC	chr14:31026202	-	70	0	1	0	3	28
NM_001083893	STRN3	NTERM	1	CCTCCGGCAAGCTCGTCCAT	TGT	chr14:31026166	+	65	1	0	0	0	0
NM_001083893	STRN3	NTERM	2	CCGCCTCCGGCAAGCTCGTC	CAT	chr14:31026163	+	75	2	0	0	0	0
NM_001083907	BANK1	NTERM	1	TCTTCTTCATATATCATTAT	TAT	chr4:101829844	-	20	0	1	0	18	383
NM_001083907	BANK1	NTERM	2	GCATCTTCTTCATATATCAT	TAT	chr4:101829847	-	30	1	1	0	4	122
NM_001083907	BANK1	NTERM	3	TCAGCATCTTCTTCATATAT	CAT	chr4:101829850	-	30	2	1	1	7	202
NM_001083907	BANK1	NTERM	4	TCCTCAGCATCTTCTTCATA	TAT	chr4:101829853	-	40	3	1	0	6	182
NM_001083908	DNAAF2	NTERM	1	AGCCACAGGACAGTATGGCC	AAA	chr14:49635163	-	60	1	1	0	3	74
NM_001083908	DNAAF2	NTERM	1	GACGAGGAGGCCGCCGCTTT	GGC	chr14:49635124	+	70	3	0	0	0	1
NM_001083908	DNAAF2	NTERM	2	GAGGAGGCCGCCGCTTTGGC	CAT	chr14:49635127	+	75	2	0	0	0	1
NM_001083909	ADGRA1	NTERM	1	ACCCCCGTACTCACCATGAG	CGC	chr10:133088926	-	60	0	1	0	0	11
NM_001083909	ADGRA1	NTERM	1	GCAACTTTGCAGCGCTCATG	GTG	chr10:133088893	+	55	0	0	0	0	1
NM_001083909	ADGRA1	NTERM	2	ACTTTGCAGCGCTCATGGTG	AGT	chr10:133088896	+	55	1	0	0	0	3
NM_001083913	WBP1L	NTERM	2	GCAGGAGGGGGATGGAGAGG	AGA	chr10:102744043	+	70	2	0	0	2	39
NM_001083913	WBP1L	NTERM	3	GGAGGGGGATGGAGAGGAGA	AGG	chr10:102744046	+	65	3	0	0	7	82
NM_001083913	WBP1L	NTERM	1	CCCAGGAGCCTTCTCCTCTC	CAT	chr10:102744076	-	65	2	1	0	8	130
NM_001083913	WBP1L	NTERM	1	GGAGCAGGAGGGGGATGGAG	AGG	chr10:102744040	+	70	1	0	0	4	38
NM_001083914	CTBP2	NTERM	1	ACTTTGTGCTTATCCACAAG	GGC	chr10:125039029	+	40	3	0	0	3	11
NM_001083914	CTBP2	NTERM	1	TTCCATAAAGAATGGCCCTT	GTG	chr10:125039065	-	40	2	1	4	3	50
NM_001083914	CTBP2	NTERM	1	TTGTGCTTATCCACAAGGGC	CAT	chr10:125039032	+	50	2	0	3	1	4
NM_001083914	CTBP2	NTERM	2	CATAAAGAATGGCCCTTGTG	GAT	chr10:125039062	-	45	3	1	4	24	40
NM_001083924	C1orf116	NTERM	1	CTCCTTCAGAAGCCATGTCC	CAA	chr1:207023039	-	55	1	1	0	4	96
NM_001083924	C1orf116	NTERM	2	CTTCAGAAGCCATGTCCCAA	AAA	chr1:207023036	-	50	2	1	0	6	85
NM_001083926	ASRGL1	NTERM	1	ACTACGATGGGATTCATGTC	GGC	chr11:62337994	-	45	0	1	0	1	15
NM_001083926	ASRGL1	NTERM	1	GCCTAGGATCCGCCGACATG	AAT	chr11:62337961	+	65	0	0	0	0	0
NM_001083926	ASRGL1	NTERM	2	TGGACCACTACGATGGGATT	CAT	chr11:62338000	-	50	2	1	0	0	9
NM_001083947	TMPRSS4	NTERM	1	GGCCCCACACTCACCATGCT	GGC	chr11:118077319	-	65	0	1	0	17	104
NM_001083947	TMPRSS4	NTERM	2	ATCACAGAGCCAGCATGGTG	AGT	chr11:118077289	+	55	1	0	0	0	10
NM_001083947	TMPRSS4	NTERM	1	AGGATCACAGAGCCAGCATG	GTG	chr11:118077286	+	55	0	0	0	0	13
NM_001083953	THADA	NTERM	2	TCTTTCTTCTTCTTTACACC	CAT	chr2:43592370	+	35	2	0	0	4	64
NM_001083961	WDR62	NTERM	1	CCGGACCCTACGGCCGCCAT	CGT	chr19:36054991	-	75	1	1	0	0	9
NM_001083961	WDR62	NTERM	1	GACCCTACGGCCGCCATCGT	CAC	chr19:36054988	-	70	0	1	0	0	4
NM_001083961	WDR62	NTERM	2	CCTCCGGACCCTACGGCCGC	CAT	chr19:36054994	-	80	2	1	0	0	4
NM_001083961	WDR62	NTERM	2	TAGCCTCCGGACCCTACGGC	CGC	chr19:36054997	-	70	3	1	0	0	3
NM_001083961	WDR62	NTERM	3	GCGTGACGATGGCGGCCGTA	GGG	chr19:36054964	+	70	3	0	0	0	0
NM_001083962	TCF4	NTERM	1	GCAGCCATTCGCTGTTGGTG	ATG	chr18:55587091	+	60	3	0	0	0	4
NM_001083962	TCF4	NTERM	4	GCCATTCGCTGTTGGTGATG	CAT	chr18:55587094	+	55	2	0	0	0	2
NM_001083963	TDRKH	NTERM	2	CAAGAAGTCCGTTCAGTAGA	CAT	chr1:151783000	+	45	2	0	0	0	3
NM_001083963	TDRKH	NTERM	2	GTCCAAGAAGTCCGTTCAGT	AGA	chr1:151782997	+	50	3	0	0	1	1
NM_001083963	TDRKH	NTERM	1	AGCAGAAAATGTCTACTGAA	CGG	chr1:151783030	-	35	3	1	0	7	163
NM_001083963	TDRKH	NTERM	1	TACAGCAGAAAATGTCTACT	GAA	chr1:151783033	-	35	2	1	1	5	115
NM_001084392	DDT	NTERM	2	TCCAGCTCCAGGAACGGCAT	GGC	chr22:23974395	+	60	1	0	0	3	2
NM_001084392	DDT	NTERM	3	TTCGTGTCCAGCTCCAGGAA	CGG	chr22:23974389	+	55	3	0	0	4	6
NM_001084392	DDT	NTERM	1	AGCTCCAGGAACGGCATGGC	GGG	chr22:23974398	+	65	0	0	0	3	8
NM_001084392	DDT	NTERM	1	CTCTGCCCGCCATGCCGTTC	CTG	chr22:23974425	-	70	2	4	1	0	9
NM_001084392	DDT	NTERM	1	GTGTCCAGCTCCAGGAACGG	CAT	chr22:23974392	+	65	2	0	3	0	1
NM_001085049	MRAS	NTERM	1	CTGGGGACGGCGCTGGTTGC	CAT	chr3:138372906	-	75	2	1	0	1	14
NM_001085049	MRAS	NTERM	2	TCACTGGGGACGGCGCTGGT	TGC	chr3:138372909	-	70	3	1	0	0	19
NM_001085049	MRAS	NTERM	1	CTACGAGAAACATGGCAACC	AGC	chr3:138372873	+	50	2	0	0	0	3
NM_001085354	MORC4	NTERM	1	CCAAAAAAATGCTCCTGTAC	CGA	chrX:106999977	-	40	3	1	0	0	46
NM_001085354	MORC4	NTERM	1	GGGGCCCCTCGGTACAGGAG	CAT	chrX:106999947	+	75	2	0	0	0	2
NM_001085354	MORC4	NTERM	1	TGGCGGCCAAAAAAATGCTC	CTG	chrX:106999983	-	50	1	1	0	0	11
NM_001085354	MORC4	NTERM	2	CGGCCAAAAAAATGCTCCTG	TAC	chrX:106999980	-	50	2	1	0	1	25
NM_001085365	MZT2A	NTERM	3	CCAGGCCCTACGCCCTGCGC	CGC	chr2:131492351	+	80	3	0	0	1	6
NM_001085365	MZT2A	NTERM	1	ACGCCCTGCGCCGCCATCCG	CGA	chr2:131492360	+	80	0	0	0	0	2
NM_001085365	MZT2A	NTERM	1	GGCCCTACGCCCTGCGCCGC	CAT	chr2:131492354	+	85	2	0	1	0	1
NM_001085365	MZT2A	NTERM	2	CCTCGCGGATGGCGGCGCAG	GGC	chr2:131492384	-	80	3	1	0	2	25
NM_001085372	UQCC3	NTERM	1	TGCAGGCGGCCATGGATTCC	TTG	chr11:62671735	+	65	2	0	0	0	3
NM_001085372	UQCC3	NTERM	1	TGGCTGTGCAGGCGGCCATG	GAT	chr11:62671729	+	70	0	0	0	0	1
NM_001085372	UQCC3	NTERM	1	TTCCGCAAGGAATCCATGGC	CGC	chr11:62671762	-	55	0	1	0	0	20
NM_001085372	UQCC3	NTERM	3	AGGCGGCCATGGATTCCTTG	CGG	chr11:62671738	+	60	3	0	0	0	0
NM_001085375	C1orf226	NTERM	1	GCTGTGTTCAAATTCTCAAA	CAT	chr1:162381924	-	35	2	1	0	9	156
NM_001085375	C1orf226	NTERM	1	TTCAAATTCTCAAACATGCC	GTG	chr1:162381918	-	35	0	1	0	5	74
NM_001085375	C1orf226	NTERM	2	ACCACGGCATGTTTGAGAAT	TTG	chr1:162381894	+	45	3	0	0	0	5
NM_001085375	C1orf226	NTERM	2	TTGACCACGGCATGTTTGAG	AAT	chr1:162381891	+	50	2	0	0	0	3
NM_001085375	C1orf226	NTERM	3	AGGGCTGTGTTCAAATTCTC	AAA	chr1:162381927	-	45	3	1	0	6	86
NM_001085377	MCC	NTERM	1	AAGTAGGGAGCGGGCGCATG	ATG	chr5:113488431	-	65	0	1	0	0	5
NM_001085377	MCC	NTERM	1	GCTGCCGCCGCGGCCGCCAT	CAT	chr5:113488392	+	85	2	0	0	0	21
NM_001085382	PSAPL1	NTERM	1	AGTCCCTGGGCAGCATGCTG	TGT	chr4:7434893	-	65	1	1	0	4	129
NM_001085382	PSAPL1	NTERM	1	AGGAGGAGCAGGGCACACAG	CAT	chr4:7434857	+	65	2	0	0	0	14
NM_001085382	PSAPL1	NTERM	1	GAGAGTCCCTGGGCAGCATG	CTG	chr4:7434896	-	65	0	1	0	4	48
NM_001085382	PSAPL1	NTERM	2	TGGGCAGCATGCTGTGTGCC	CTG	chr4:7434887	-	65	3	1	1	3	39
NM_001085384	ZNF154	NTERM	1	GGCGTCCTCAGAGTGGCCGC	TGC	chr19:57708946	+	75	3	0	0	0	9
NM_001085384	ZNF154	NTERM	1	GTCCTCAGAGTGGCCGCTGC	CAT	chr19:57708949	+	70	2	0	0	0	2
NM_001085401	C6orf201	NTERM	1	TGGAGGTTAGACAGCATCTC	AAA	chr6:4087658	-	50	0	1	0	1	50
NM_001085401	C6orf201	NTERM	1	TGTGTCGCCCCTTTGAGATG	CTG	chr6:4087625	+	55	0	0	0	0	0
NM_001085401	C6orf201	NTERM	2	AGCTCGTGGAGGTTAGACAG	CAT	chr6:4087664	-	55	2	1	0	1	14
NM_001085401	C6orf201	NTERM	3	GCCCCTTTGAGATGCTGTCT	AAC	chr6:4087631	+	55	2	0	0	0	9
NM_001085420	PLSCR5	NTERM	1	TATTTACTCTTACCTTTAGA	GGC	chr3:146605187	+	25	3	0	1	0	21
NM_001085420	PLSCR5	NTERM	1	TTACCTTTAGAGGCCATGAA	GAT	chr3:146605196	+	40	0	0	0	1	8
NM_001085420	PLSCR5	NTERM	2	ACATCTTCATGGCCTCTAAA	GGT	chr3:146605220	-	40	3	1	1	4	102
NM_001085420	PLSCR5	NTERM	2	CTCTTACCTTTAGAGGCCAT	GAA	chr3:146605193	+	45	1	0	0	2	7
NM_001085420	PLSCR5	NTERM	3	TTACTCTTACCTTTAGAGGC	CAT	chr3:146605190	+	40	2	0	0	2	6
NM_001085420	PLSCR5	NTERM	4	CAGACATCTTCATGGCCTCT	AAA	chr3:146605223	-	50	2	1	0	4	86
NM_001085437	MAB21L4	NTERM	1	GAGGTGGGGAGAGCAGGGGC	AGG	chr2:240895972	+	75	3	0	0	5	90
NM_001085437	MAB21L4	NTERM	1	GTGGGGAGAGCAGGGGCAGG	CAT	chr2:240895975	+	75	2	0	0	1	41
NM_001085447	CCDC173	NTERM	1	CCAGATCTAGGAGCATCATG	GAC	chr2:169694344	-	50	0	1	0	0	54
NM_001085447	CCDC173	NTERM	2	ATCTCTGACGAGGTGTCCAT	GAT	chr2:169694308	+	50	1	0	0	1	3
NM_001085447	CCDC173	NTERM	3	AGCATCTCTGACGAGGTGTC	CAT	chr2:169694305	+	55	2	0	0	0	7
NM_001085451	LNP1	NTERM	1	GGCATCACCTTTACATGGAG	CAC	chr3:100429716	+	50	1	0	0	0	3
NM_001085451	LNP1	NTERM	2	TCATCATCATCTTTGTGCTC	CAT	chr3:100429752	-	40	2	2	0	5	167
NM_001085451	LNP1	NTERM	3	ATCACCTTTACATGGAGCAC	AAA	chr3:100429719	+	45	2	0	0	0	5
NM_001085451	LNP1	NTERM	4	ACCTTTACATGGAGCACAAA	GAT	chr3:100429722	+	40	3	0	0	2	11
NM_001085454	GIT1	NTERM	1	CGTCGCCGCTGAGGATGTCC	CGA	chr17:29589392	-	70	1	1	0	0	4
NM_001085454	GIT1	NTERM	1	GCTCGCGGCCCCTTTCGGGA	CAT	chr17:29589356	+	75	2	0	0	0	0
NM_001085454	GIT1	NTERM	2	CGCTGAGGATGTCCCGAAAG	GGG	chr17:29589386	-	60	3	1	0	0	16
NM_001085454	GIT1	NTERM	3	TCCGCTCGCGGCCCCTTTCG	GGA	chr17:29589353	+	75	3	0	0	0	0
NM_001085455	KRTAP24-1	NTERM	1	GACCACTGAGCATGCCTGCA	GGC	chr21:30282943	-	60	2	1	0	2	76
NM_001085455	KRTAP24-1	NTERM	1	GTAGACATGGAGCCTGCAGG	CAT	chr21:30282910	+	60	2	0	0	1	9
NM_001085455	KRTAP24-1	NTERM	2	GTAGTAGACATGGAGCCTGC	AGG	chr21:30282907	+	55	3	0	0	0	4
NM_001085458	CTNND1	NTERM	4	GACTCCACCTCTGAGTCGTC	CAT	chr11:57791501	-	60	2	1	0	1	28
NM_001085458	CTNND1	NTERM	1	ACCTCTGAGTCGTCCATGAA	GGT	chr11:57791495	-	50	0	1	0	2	43
NM_001085458	CTNND1	NTERM	1	CTCCGCCCCTTACCTTCATG	GAC	chr11:57791462	+	60	0	0	0	0	4
NM_001085458	CTNND1	NTERM	2	TCCACCTCTGAGTCGTCCAT	GAA	chr11:57791498	-	55	1	1	0	2	48
NM_001085458	CTNND1	NTERM	3	CGCCCCTTACCTTCATGGAC	GAC	chr11:57791465	+	60	1	0	0	1	1
NM_001085463	CTNND1	NTERM	1	ACAATCTGCCCCGGCTCCTG	CAT	chr11:57795635	-	65	2	1	1	2	32
NM_001085463	CTNND1	NTERM	1	TCCACAATCTGCCCCGGCTC	CTG	chr11:57795638	-	65	3	1	1	1	10
NM_001085463	CTNND1	NTERM	1	TGCCCCGGCTCCTGCATCCT	GGG	chr11:57795629	-	70	0	1	0	6	100
NM_001085463	CTNND1	NTERM	2	TCCCCAGGATGCAGGAGCCG	GGG	chr11:57795605	+	70	3	0	0	0	9
NM_001085471	FOXN3	NTERM	1	CTGGGAGGCATGACTGGACC	CAT	chr14:89412454	+	65	2	0	0	0	6
NM_001085471	FOXN3	NTERM	1	TAGGAGCCTTCACGTAAATG	GGT	chr14:89412493	-	45	0	1	0	3	10
NM_001085471	FOXN3	NTERM	1	TCACGTAAATGGGTCCAGTC	ATG	chr14:89412484	-	50	3	1	0	0	3
NM_001085471	FOXN3	NTERM	2	GGCATGACTGGACCCATTTA	CGT	chr14:89412460	+	50	0	0	0	0	7
NM_001085474	LYPD8	NTERM	1	TCAGCTCCAGCACCATGAAG	GGC	chr1:248751095	-	55	1	1	0	6	91
NM_001085474	LYPD8	NTERM	2	GCAACGAGGATGCCCTTCAT	GGT	chr1:248751062	+	55	1	0	0	0	2
NM_001085474	LYPD8	NTERM	1	CCAGCAACGAGGATGCCCTT	CAT	chr1:248751059	+	60	2	0	0	0	2
NM_001085476	FOXD4L6	NTERM	1	GAAGCACCTGCTCCTCCATG	AAC	chr9:41128400	-	60	0	4	2	4	102
NM_001085476	FOXD4L6	NTERM	1	GCACCTGCTCCTCCATGAAC	CTG	chr9:41128397	-	60	1	4	2	1	34
NM_001085476	FOXD4L6	NTERM	1	GCTCTTGGCAGGTTCATGGA	GGA	chr9:41128367	+	55	0	0	0	3	6
NM_001085476	FOXD4L6	NTERM	2	CGCTCAGCTCTTGGCAGGTT	CAT	chr9:41128361	+	60	2	0	4	1	2
NM_001085476	FOXD4L6	NTERM	2	TCAGCTCTTGGCAGGTTCAT	GGA	chr9:41128364	+	50	1	0	0	4	6
NM_001085476	FOXD4L6	NTERM	3	GCTCCTCCATGAACCTGCCA	AGA	chr9:41128391	-	60	3	4	2	6	77
NM_001085479	IQCF3	NTERM	1	AACCACTGCTCCAAACCATG	GGC	chr3:51829459	+	50	0	0	0	1	26
NM_001085479	IQCF3	NTERM	1	CAGCATTTACTGCCCATGGT	TTG	chr3:51829492	-	50	0	1	0	1	26
NM_001085479	IQCF3	NTERM	1	CTTACACAGCATTTACTGCC	CAT	chr3:51829498	-	45	2	1	1	9	78
NM_001085479	IQCF3	NTERM	2	ACACAGCATTTACTGCCCAT	GGT	chr3:51829495	-	45	1	1	0	2	58
NM_001085479	IQCF3	NTERM	2	TGCTCCAAACCATGGGCAGT	AAA	chr3:51829465	+	55	2	0	0	0	2
NM_001085479	IQCF3	NTERM	3	CACTGCTCCAAACCATGGGC	AGT	chr3:51829462	+	60	1	0	0	0	3
NM_001085479	IQCF3	NTERM	4	TCCAAACCATGGGCAGTAAA	TGC	chr3:51829468	+	45	3	0	0	2	10
NM_001085480	FAM162B	NTERM	1	AGGCTCCCGACCGCCCTGAG	CAT	chr6:116765554	+	75	2	0	0	0	1
NM_001085480	FAM162B	NTERM	1	GACAAGCGGGCAGCATGCTC	AGG	chr6:116765590	-	65	1	1	0	0	22
NM_001085481	MAP1LC3B2	NTERM	1	GTCTTCTCCGACGGCATGGT	GTG	chr12:116575959	-	60	0	1	0	3	3
NM_001085481	MAP1LC3B2	NTERM	2	TGCTTGAAGGTCTTCTCCGA	CGG	chr12:116575968	-	50	3	2	2	3	34
NM_001085481	MAP1LC3B2	NTERM	1	AAGGTCTTCTCCGACGGCAT	GGT	chr12:116575962	-	55	1	2	1	1	11
NM_001085481	MAP1LC3B2	NTERM	1	TTGAAGGTCTTCTCCGACGG	CAT	chr12:116575965	-	55	2	2	1	1	6
NM_001085487	MYSM1	NTERM	1	GCCTCTTCAGCCGCCATGAT	GGG	chr1:58700036	+	60	0	0	0	0	5
NM_001085487	MYSM1	NTERM	1	TCCGCCTCTTCAGCCGCCAT	GAT	chr1:58700033	+	65	1	0	0	1	0
NM_001085487	MYSM1	NTERM	2	CAGGTCCCATCATGGCGGCT	GAA	chr1:58700063	-	65	2	1	0	1	39
NM_001085487	MYSM1	NTERM	2	TCCACATCCGCCTCTTCAGC	CGC	chr1:58700027	+	60	3	0	0	0	5
NM_001085487	MYSM1	NTERM	3	ACATCCGCCTCTTCAGCCGC	CAT	chr1:58700030	+	65	2	0	0	0	0
NM_001085488	TMEM150B	NTERM	1	CACCTGCAGAGCCCGGCATG	TGG	chr19:55321053	-	70	0	1	1	22	151
NM_001085488	TMEM150B	NTERM	1	CAGAGCCCGGCATGTGGGGC	TAC	chr19:55321047	-	75	2	1	0	4	44
NM_001085488	TMEM150B	NTERM	2	ATCAGCGACAGGTAGCCCCA	CAT	chr19:55321014	+	60	2	0	0	0	3
NM_001085488	TMEM150B	NTERM	2	GACAGGTAGCCCCACATGCC	GGG	chr19:55321020	+	65	0	0	0	0	6
NM_001085488	TMEM150B	NTERM	3	CTGCAGAGCCCGGCATGTGG	GGC	chr19:55321050	-	70	1	1	1	6	90
NM_001085488	TMEM150B	NTERM	1	AGCCCGGCATGTGGGGCTAC	CTG	chr19:55321044	-	70	3	1	0	1	7
NM_001086	AADAC	NTERM	1	GAAGCGGGACGTTCACCATG	GGA	chr3:151814146	+	60	0	0	0	0	0
NM_001086	AADAC	NTERM	3	GCGGGACGTTCACCATGGGA	AGA	chr3:151814149	+	65	1	0	0	0	1
NM_001086	AADAC	NTERM	3	GGACGTTCACCATGGGAAGA	AAA	chr3:151814152	+	55	2	0	0	0	2
NM_001086521	NDUFAF8	NTERM	1	CACACCGCTCCGTTAGCCGA	CAT	chr17:81239386	-	65	2	1	1	0	0
NM_001086521	NDUFAF8	NTERM	1	GCTCCGTTAGCCGACATGAG	CGG	chr17:81239380	-	60	0	1	1	0	6
NM_001086521	NDUFAF8	NTERM	2	AATAGCCGCTCATGTCGGCT	AAC	chr17:81239353	+	55	2	0	0	1	0
NM_001086521	NDUFAF8	NTERM	2	CCCCACACCGCTCCGTTAGC	CGA	chr17:81239389	-	70	3	1	1	0	11
NM_001086521	NDUFAF8	NTERM	3	AGCCGCTCATGTCGGCTAAC	GGA	chr17:81239356	+	60	3	0	0	0	1
NM_001087	AAMP	NTERM	1	GCTTGCGCCGCATGGAGTCC	GAA	chr2:218270097	-	70	2	1	0	0	1
NM_001087	AAMP	NTERM	2	CCGCTTTCCGATTCGGACTC	CAT	chr2:218270064	+	60	2	0	0	0	1
NM_001088	AANAT	NTERM	1	GGGTGGGTGCTCTGCGTGGA	CAT	chr17:76468769	-	70	2	1	0	2	111
NM_001088	AANAT	NTERM	1	GTGCTCTGCGTGGACATTCT	GGC	chr17:76468763	-	55	0	1	0	4	45
NM_001088	AANAT	NTERM	2	AGGGGGTGGGTGCTCTGCGT	GGA	chr17:76468772	-	70	3	1	0	2	51
NM_001088	AANAT	NTERM	3	TGGCCAGAATGTCCACGCAG	AGC	chr17:76468739	+	60	3	0	0	0	2
NM_001089	ABCA3	NTERM	1	AGCTGCCTGAGCACAGCCAT	CGT	chr16:2326447	+	60	1	0	0	0	10
NM_001089	ABCA3	NTERM	1	CTTTCAGCAAGACGATGGCT	GTG	chr16:2326480	-	50	1	1	0	2	23
NM_001089	ABCA3	NTERM	1	GCCAGCTGCCTGAGCACAGC	CAT	chr16:2326444	+	70	2	0	0	0	10
NM_001089	ABCA3	NTERM	2	GCAAGACGATGGCTGTGCTC	AGG	chr16:2326474	-	60	3	1	0	0	28
NM_001089	ABCA3	NTERM	3	AGCGCCAGCTGCCTGAGCAC	AGC	chr16:2326441	+	70	3	0	0	1	5
NM_001089584	C5orf49	NTERM	1	TGGACGGTGGCGGCATGGAG	GAC	chr5:7851035	-	70	1	1	0	1	37
NM_001089584	C5orf49	NTERM	2	ACGGTGGCGGCATGGAGGAC	GAC	chr5:7851032	-	70	2	1	0	2	21
NM_001089584	C5orf49	NTERM	3	GTCTCCTCCTCGTCGTCCTC	CAT	chr5:7850999	+	65	2	0	0	0	9
NM_001092	ABR	NTERM	1	CTCCGGCTGCCATGGAGGAG	GAA	chr17:1109079	-	70	2	3	0	3	35
NM_001092	ABR	NTERM	1	TCCTCTTCCTCCTCCATGGC	AGC	chr17:1109052	+	60	0	0	0	6	57
NM_001092	ABR	NTERM	2	ATCGCCTCCTCTTCCTCCTC	CAT	chr17:1109046	+	60	2	0	2	4	64
NM_001092	ABR	NTERM	2	GCCTCCTCTTCCTCCTCCAT	GGC	chr17:1109049	+	60	1	0	0	5	99
NM_001093725	MEX3A	NTERM	1	GTTTCGCCATGCCTAGTCTA	GTG	chr1:156082006	-	50	3	1	0	0	6
NM_001093725	MEX3A	NTERM	2	CCAGATACCACTAGACTAGG	CAT	chr1:156081976	+	50	2	0	0	0	1
NM_001093725	MEX3A	NTERM	2	GATACCACTAGACTAGGCAT	GGC	chr1:156081979	+	45	1	0	0	0	3
NM_001093725	MEX3A	NTERM	3	ATTCCAGATACCACTAGACT	AGG	chr1:156081973	+	40	3	0	0	0	5
NM_001093725	MEX3A	NTERM	1	ACCACTAGACTAGGCATGGC	GAA	chr1:156081982	+	55	0	0	0	0	3
NM_001093729	CCDC102B	NTERM	1	AGGTCTTAAAAATAAATATG	AAT	chr18:68836747	+	20	0	0	0	8	108
NM_001093729	CCDC102B	NTERM	2	ATGGAATCTAAATTCATATT	TAT	chr18:68836780	-	20	0	1	0	20	298
NM_001093729	CCDC102B	NTERM	3	CGATGTATGGAATCTAAATT	CAT	chr18:68836786	-	30	2	1	0	1	54
NM_001093730	DYTN	NTERM	1	TCCAGGAAATTTGTGAAATG	GAT	chr2:206718296	-	35	0	1	1	18	158
NM_001093730	DYTN	NTERM	2	AAATTTGTGAAATGGATCCA	GAT	chr2:206718290	-	30	2	1	0	28	465
NM_001093730	DYTN	NTERM	3	TCACCTTGTTTATCTGGATC	CAT	chr2:206718257	+	40	2	0	0	0	7
NM_001093730	DYTN	NTERM	4	TTTGTGAAATGGATCCAGAT	AAA	chr2:206718287	-	35	3	1	0	3	103
NM_001093755	TRAPPC13	NTERM	1	AAGTGCCGGTCAAAATGGAA	GTG	chr5:65625047	+	45	1	0	0	2	3
NM_001093755	TRAPPC13	NTERM	1	CAAAAGTGCCGGTCAAAATG	GAA	chr5:65625044	+	45	0	0	0	0	6
NM_001093755	TRAPPC13	NTERM	3	TGTTTAGGGGGATTCACTTC	CAT	chr5:65625083	-	45	2	1	0	3	33
NM_001093755	TRAPPC13	NTERM	4	TGCCGGTCAAAATGGAAGTG	AAT	chr5:65625050	+	50	2	0	0	0	0
NM_001093767	MCRIP1	NTERM	1	CTGCCTGAGACCCACCTGGT	CAT	chr17:81824484	+	65	2	0	0	1	9
NM_001093767	MCRIP1	NTERM	1	GAGACCCACCTGGTCATCGC	GGG	chr17:81824490	+	65	0	0	0	0	7
NM_001093767	MCRIP1	NTERM	2	CCTGAGACCCACCTGGTCAT	CGC	chr17:81824487	+	60	1	0	0	0	11
NM_001093767	MCRIP1	NTERM	3	CAGACGCCCCCGCGATGACC	AGG	chr17:81824520	-	75	1	1	0	0	11
NM_001093771	TXNRD1	NTERM	1	ACAGGGCCTTGTGCGACATG	GGC	chr12:104215786	+	60	0	0	0	2	2
NM_001093771	TXNRD1	NTERM	1	GCCTTGCCCTCGGCGCAGCC	CAT	chr12:104215825	-	80	2	1	0	0	16
NM_001093771	TXNRD1	NTERM	2	GGGCCTTGTGCGACATGGGC	TGC	chr12:104215789	+	70	1	0	0	0	5
NM_001094	ASIC2	NTERM	1	AACTGCACGGGGTCCCGATG	GAC	chr17:34156549	-	65	0	1	0	0	13
NM_001094	ASIC2	NTERM	1	GGGCTTTCCTTGAGGTCCAT	CGG	chr17:34156513	+	55	1	0	0	1	5
NM_001094	ASIC2	NTERM	2	CTTTCCTTGAGGTCCATCGG	GAC	chr17:34156516	+	55	0	0	0	0	4
NM_001094	ASIC2	NTERM	3	CTGGGGCTTTCCTTGAGGTC	CAT	chr17:34156510	+	60	2	0	0	0	9
NM_001094	ASIC2	NTERM	4	GGGTCCCGATGGACCTCAAG	GAA	chr17:34156540	-	65	3	1	0	0	25
NM_001095	ASIC1	NTERM	1	GGATCCCCTCAACAAGGATG	GAA	chr12:50058750	+	55	0	0	0	0	1
NM_001095	ASIC1	NTERM	1	TCCCCTCAACAAGGATGGAA	CTG	chr12:50058753	+	50	1	0	0	0	8
NM_001095	ASIC1	NTERM	1	TCGGCCTTCAGTTCCATCCT	TGT	chr12:50058783	-	55	0	1	0	8	150
NM_001095	ASIC1	NTERM	2	TCCTCCTCGGCCTTCAGTTC	CAT	chr12:50058789	-	60	2	1	1	1	85
NM_001096	ACLY	NTERM	1	ATTGCCTTGGCCGACATGGC	TGC	chr17:41913857	+	60	0	0	0	0	4
NM_001096	ACLY	NTERM	1	TCTGAAATTGCCTTGGCCGA	CAT	chr17:41913851	+	50	2	0	0	0	1
NM_001096	ACLY	NTERM	2	GAAATTGCCTTGGCCGACAT	GGC	chr17:41913854	+	50	1	0	0	0	4
NM_001096	ACLY	NTERM	3	TGCTCTGAAATTGCCTTGGC	CGA	chr17:41913848	+	50	3	0	0	0	11
NM_001097	ACR	NTERM	1	GCAGTTGGTAGCATCTCAAC	CAT	chr22:50738258	-	50	2	1	0	1	24
NM_001097	ACR	NTERM	1	GTGCCAGGAGTATGGTTGAG	ATG	chr22:50738225	+	55	2	0	0	0	1
NM_001097	ACR	NTERM	2	ATGGCAGTTGGTAGCATCTC	AAC	chr22:50738261	-	50	3	1	0	3	29
NM_001097579	GPR34	NTERM	1	ATTGTTATGGTATGACTTCT	CAT	chrX:41695656	-	30	2	1	0	2	84
NM_001097579	GPR34	NTERM	1	GATCTCCACAGAAGACAATG	AGA	chrX:41695617	+	45	0	0	0	0	12
NM_001097579	GPR34	NTERM	2	CACAGAAGACAATGAGAAGT	CAT	chrX:41695623	+	40	2	0	0	1	19
NM_001097579	GPR34	NTERM	2	GTTATGGTATGACTTCTCAT	TGT	chrX:41695653	-	35	1	1	0	3	46
NM_001097579	GPR34	NTERM	3	CTCCACAGAAGACAATGAGA	AGT	chrX:41695620	+	45	1	0	0	0	14
NM_001097589	SPRR3	NTERM	1	CCAGCATCCTTTGAAGCATG	AGT	chr1:153003004	+	50	0	0	1	0	10
NM_001097589	SPRR3	NTERM	1	TGCTTCTGCTGGTAAGAACT	CAT	chr1:153003043	-	45	2	1	0	6	95
NM_001097589	SPRR3	NTERM	2	TCCTTTGAAGCATGAGTTCT	TAC	chr1:153003010	+	40	2	0	0	1	25
NM_001097590	RPP38	NTERM	1	CCCGGTGCTTGAGGAGCTGC	AGC	chr10:15103340	-	70	3	1	0	13	68
NM_001097590	RPP38	NTERM	2	GGTGCTTGAGGAGCTGCAGC	CAT	chr10:15103337	-	65	2	1	1	3	67
NM_001097594	XAGE1A	NTERM	2	CCAGGAGCCCAGTAATGGAG	AGC	chrX:52497348	+	60	1	0	0	1	4
NM_001097594	XAGE1A	NTERM	3	GCCCAGTAATGGAGAGCCCC	AAA	chrX:52497354	+	65	3	0	0	2	0
NM_001097599	SLC35G2	NTERM	1	ATTGATTATCTGAAGAAATG	GAT	chr3:136854444	+	25	0	0	0	3	41
NM_001097599	SLC35G2	NTERM	2	TTTCTGGAGGGAGAAGTATC	CAT	chr3:136854483	-	45	2	1	0	19	143
NM_001097611	KNCN	NTERM	1	CTGATGGGGATGTCCATGCA	GGC	chr1:46551199	+	55	0	0	0	0	8
NM_001097611	KNCN	NTERM	1	GCCCCGGGTGGGCCTGCATG	GAC	chr1:46551232	-	80	0	1	0	2	20
NM_001097611	KNCN	NTERM	2	CTGCTGCTGATGGGGATGTC	CAT	chr1:46551193	+	60	2	0	0	1	9
NM_001097612	GPR89A	NTERM	1	CTTCCTTACACTTCGCCATG	AGT	chr1:145608117	+	50	0	0	1	0	6
NM_001097612	GPR89A	NTERM	1	TCGATGAGGAAACTCATGGC	GAA	chr1:145608150	-	50	0	1	1	0	31
NM_001097612	GPR89A	NTERM	2	CTGGAGTCGATGAGGAAACT	CAT	chr1:145608156	-	50	2	1	1	0	43
NM_001097612	GPR89A	NTERM	2	GAGTCGATGAGGAAACTCAT	GGC	chr1:145608153	-	45	1	1	1	2	21
NM_001097613	GPR89A	NTERM	1	TTAAACAATTGGCGCATGAA	GAA	chr1:145616283	-	35	0	2	1	4	74
NM_001097613	GPR89A	NTERM	2	TCTTTAAACAATTGGCGCAT	GAA	chr1:145616286	-	35	1	2	0	1	35
NM_001097613	GPR89A	NTERM	4	TAGTCTTTAAACAATTGGCG	CAT	chr1:145616289	-	35	2	2	0	2	30
NM_001097615	POLR2J3	NTERM	1	GCAACGGCGGCGGGAGCATG	AAC	chr7:102572538	-	75	0	3	0	1	9
NM_001097615	POLR2J3	NTERM	2	TCGAAGGCTGGAGGGGCGTT	CAT	chr7:102572499	+	65	2	0	2	1	2
NM_001097620	TMEM184A	NTERM	1	CCCTCCCTCTGCAGATGAGT	AAT	chr7:1555498	-	60	1	1	0	8	104
NM_001097620	TMEM184A	NTERM	1	CCTCCCTCCCTCTGCAGATG	AGT	chr7:1555501	-	65	0	1	2	28	425
NM_001097620	TMEM184A	NTERM	2	AGGATCCCTGAGACATTACT	CAT	chr7:1555462	+	45	2	0	0	0	8
NM_001097620	TMEM184A	NTERM	1	ATCCCTGAGACATTACTCAT	CTG	chr7:1555465	+	40	1	0	0	0	6
NM_001097622	OCM	NTERM	1	CTGAGCACGTCCGTGATGCT	CAT	chr7:5880912	-	60	2	2	0	1	6
NM_001097622	OCM	NTERM	1	GTGTGAGTAGGTAGAAAATG	AGC	chr7:5880873	+	40	0	0	0	2	9
NM_001097622	OCM	NTERM	2	GGTAGAAAATGAGCATCACG	GAC	chr7:5880882	+	45	3	0	0	1	5
NM_001097633	GCNT1	NTERM	1	AGCAACGTCCTCAGCATTTC	AAA	chr9:76502398	-	50	0	1	1	2	40
NM_001097633	GCNT1	NTERM	1	CCTGATTATTGTTTGAAATG	CTG	chr9:76502365	+	30	0	0	0	1	23
NM_001097633	GCNT1	NTERM	1	GATTATTGTTTGAAATGCTG	AGG	chr9:76502368	+	30	1	0	0	1	25
NM_001097633	GCNT1	NTERM	2	CTTCGCAGCAACGTCCTCAG	CAT	chr9:76502404	-	60	2	1	0	1	18
NM_001097633	GCNT1	NTERM	2	TGTTTGAAATGCTGAGGACG	TTG	chr9:76502374	+	45	3	0	1	0	9
NM_001097643	TAS2R30	NTERM	1	ATGATGGGCAGAAAAGTTAT	CAT	chr12:11134222	+	35	2	0	7	7	14
NM_001097643	TAS2R30	NTERM	1	GGCAGAAAAGTTATCATGTC	TGA	chr12:11134228	+	40	0	0	7	5	11
NM_001097643	TAS2R30	NTERM	2	AAAATGATGGGCAGAAAAGT	TAT	chr12:11134219	+	35	3	5	7	1	30
NM_001098169	BSX	NTERM	1	CAGGTGCTCCGCTCAAGATG	AAT	chr11:122981688	-	60	0	1	0	1	18
NM_001098169	BSX	NTERM	2	CTCCGCTCAAGATGAATCTC	AAC	chr11:122981682	-	50	2	1	0	0	9
NM_001098169	BSX	NTERM	3	GGAGAGGTGAAGTTGAGATT	CAT	chr11:122981649	+	45	2	0	0	2	19
NM_001098173	PRDM7	NTERM	1	GTCCCAGCACCATGAGCCCT	GAA	chr16:90075921	-	65	2	2	0	0	45
NM_001098173	PRDM7	NTERM	1	TAGACAGTCCCAGCACCATG	AGC	chr16:90075927	-	55	0	2	0	3	51
NM_001098173	PRDM7	NTERM	2	TCTTGGGACCTTTCAGGGCT	CAT	chr16:90075888	+	55	2	0	0	2	1
NM_001098173	PRDM7	NTERM	2	TGGGACCTTTCAGGGCTCAT	GGT	chr16:90075891	+	55	1	0	0	1	5
NM_001098173	PRDM7	NTERM	3	CCAGCACCATGAGCCCTGAA	AGG	chr16:90075918	-	60	3	1	1	1	62
NM_001098175	ENTPD1	NTERM	1	GTCAGGTCCTTGGTTCCCTT	CAT	chr10:95711979	-	55	2	1	10	20	49
NM_001098175	ENTPD1	NTERM	1	TCCTTGGTTCCCTTCATTGC	AGC	chr10:95711973	-	50	0	1	0	4	107
NM_001098175	ENTPD1	NTERM	2	AGGTCCTTGGTTCCCTTCAT	TGC	chr10:95711976	-	50	1	1	0	4	68
NM_001098175	ENTPD1	NTERM	3	TTCTGGAAGCTGCAATGAAG	GGA	chr10:95711943	+	45	1	0	0	0	12
NM_001098199	GPR1	NTERM	1	CTCCATTTAGCAAGGTCATG	GAA	chr2:206177264	-	45	0	1	0	2	35
NM_001098199	GPR1	NTERM	1	TTAGCAAGGTCATGGAAGAT	TTG	chr2:206177258	-	40	2	1	1	3	63
NM_001098199	GPR1	NTERM	2	CATTTAGCAAGGTCATGGAA	GAT	chr2:206177261	-	40	1	1	1	9	111
NM_001098199	GPR1	NTERM	3	GTTTCCTCCAAATCTTCCAT	GAC	chr2:206177228	+	40	1	0	0	1	29
NM_001098199	GPR1	NTERM	4	AATGTTTCCTCCAAATCTTC	CAT	chr2:206177225	+	35	2	0	0	0	29
NM_001098200	GPR18	NTERM	1	CAAGCTGTAAAATGATCACC	CTG	chr13:99255883	-	40	2	1	0	3	56
NM_001098200	GPR18	NTERM	1	TCTTGATTGTTCAGGGTGAT	CAT	chr13:99255850	+	40	2	0	0	1	8
NM_001098200	GPR18	NTERM	2	GCTGTAAAATGATCACCCTG	AAC	chr13:99255880	-	45	3	1	0	3	57
NM_001098200	GPR18	NTERM	3	TGATCTTGATTGTTCAGGGT	GAT	chr13:99255847	+	40	3	0	0	1	4
NM_001098202	HIC1	NTERM	1	ATGTCCGCTTCAGGAAAAGT	CAT	chr17:2056332	-	45	2	1	0	2	29
NM_001098202	HIC1	NTERM	1	GCTTCAGGAAAAGTCATTCA	GGG	chr17:2056326	-	40	0	1	0	3	99
NM_001098202	HIC1	NTERM	2	AAAATGTCCGCTTCAGGAAA	AGT	chr17:2056335	-	40	3	1	0	6	80
NM_001098204	HNRNPF	NTERM	1	CACCCTGACAAGTGTCCATG	ATG	chr10:43387901	-	55	0	1	0	0	8
NM_001098204	HNRNPF	NTERM	1	CCCTCAGGGCCCAGCATCAT	GGA	chr10:43387865	+	65	1	0	0	0	18
NM_001098204	HNRNPF	NTERM	1	TCAGGGCCCAGCATCATGGA	CAC	chr10:43387868	+	60	0	0	0	1	17
NM_001098204	HNRNPF	NTERM	2	CCTCCCTCAGGGCCCAGCAT	CAT	chr10:43387862	+	70	2	0	0	2	15
NM_001098204	HNRNPF	NTERM	2	CCTGACAAGTGTCCATGATG	CTG	chr10:43387898	-	50	1	1	0	0	6
NM_001098204	HNRNPF	NTERM	2	GACAAGTGTCCATGATGCTG	GGC	chr10:43387895	-	50	2	1	0	4	47
NM_001098204	HNRNPF	NTERM	3	TCACCTCCCTCAGGGCCCAG	CAT	chr10:43387859	+	70	3	0	0	1	26
NM_001098209	CTNNB1	NTERM	1	CACAAACCTTGAGTAGCCAT	TGT	chr3:41224088	-	45	1	1	0	4	50
NM_001098209	CTNNB1	NTERM	1	TGACACAAACCTTGAGTAGC	CAT	chr3:41224091	-	45	2	1	0	0	44
NM_001098209	CTNNB1	NTERM	2	CAGCGTGGACAATGGCTACT	CAA	chr3:41224058	+	55	2	0	0	0	3
NM_001098209	CTNNB1	NTERM	2	TAATGACACAAACCTTGAGT	AGC	chr3:41224094	-	35	3	1	0	0	42
NM_001098209	CTNNB1	NTERM	3	CGTGGACAATGGCTACTCAA	GGT	chr3:41224061	+	50	3	0	0	1	4
NM_001098268	LIG4	NTERM	1	GAAGTTTGTGAGGCAGCCAT	CAA	chr13:108211249	+	50	1	0	0	0	8
NM_001098268	LIG4	NTERM	1	GTTTGTGAGGCAGCCATCAA	AGC	chr13:108211252	+	50	0	0	0	0	5
NM_001098268	LIG4	NTERM	2	GTTTGTGAAGTTTGTGAGGC	AGC	chr13:108211243	+	45	3	0	0	0	11
NM_001098268	LIG4	NTERM	2	TGTGAAGTTTGTGAGGCAGC	CAT	chr13:108211246	+	50	2	0	0	1	9
NM_001098268	LIG4	NTERM	3	CCGCTTTGATGGCTGCCTCA	CAA	chr13:108211276	-	60	3	1	0	1	11
NM_001098270	MGAT3	NTERM	1	CTCTCTCCCGCAGGATGAAG	ATG	chr22:39487334	+	60	1	0	0	0	3
NM_001098270	MGAT3	NTERM	1	TCTCCCGCAGGATGAAGATG	AGA	chr22:39487337	+	55	2	0	0	0	2
NM_001098270	MGAT3	NTERM	2	CCCGCAGGATGAAGATGAGA	CGC	chr22:39487340	+	55	3	0	0	0	2
NM_001098272	HMGCS1	NTERM	1	AAAGCTCTTTCACCATGCCT	GGA	chr5:43298979	-	45	1	1	2	5	86
NM_001098272	HMGCS1	NTERM	1	GGAAGTGATCCAGGCATGGT	GAA	chr5:43298949	+	55	0	0	0	1	3
NM_001098272	HMGCS1	NTERM	2	AAAGGAAGTGATCCAGGCAT	GGT	chr5:43298946	+	45	1	0	0	0	14
NM_001098272	HMGCS1	NTERM	2	TTCAAAGGAAGTGATCCAGG	CAT	chr5:43298943	+	45	2	0	0	1	5
NM_001098272	HMGCS1	NTERM	3	GCATTCAAAGGAAGTGATCC	AGG	chr5:43298940	+	45	3	0	0	1	13
NM_001098398	COPA	NTERM	1	AGACCTGAGAGATGTTAACC	AAA	chr1:160343181	-	45	2	1	0	2	56
NM_001098398	COPA	NTERM	2	TTGGTCTCGAATTTGGTTAA	CAT	chr1:160343148	+	35	2	0	0	0	9
NM_001098398	COPA	NTERM	3	CTCTTGGTCTCGAATTTGGT	TAA	chr1:160343145	+	45	3	0	0	0	28
NM_001098402	ZBTB21	NTERM	1	ATGTAATGCAGTAATCCCTC	CAT	chr21:41994073	+	40	2	0	0	0	13
NM_001098402	ZBTB21	NTERM	1	GATAAACTCAAGCCATGGAG	GGA	chr21:41994109	-	45	1	1	0	4	55
NM_001098402	ZBTB21	NTERM	1	TGCAGTAATCCCTCCATGGC	TTG	chr21:41994079	+	55	0	0	0	0	7
NM_001098402	ZBTB21	NTERM	2	CTCAAGCCATGGAGGGATTA	CTG	chr21:41994103	-	50	3	1	0	2	7
NM_001098402	ZBTB21	NTERM	2	TAATGCAGTAATCCCTCCAT	GGC	chr21:41994076	+	40	1	0	0	0	10
NM_001098414	ZNF621	NTERM	1	CAAGTTGTTTGGAGCATGGC	GGA	chr3:40525857	-	50	0	1	0	2	44
NM_001098414	ZNF621	NTERM	1	AGGGGACATCCGCCATGCTC	CAA	chr3:40525827	+	65	1	0	0	0	1
NM_001098414	ZNF621	NTERM	2	TGAGGCCAAGTTGTTTGGAG	CAT	chr3:40525863	-	50	2	1	0	12	299
NM_001098414	ZNF621	NTERM	2	GGCCAAGTTGTTTGGAGCAT	GGC	chr3:40525860	-	50	1	1	0	3	44
NM_001098416	HDAC7	NTERM	1	AGGGCCCCGGCCCCTGGATG	CAC	chr12:47819802	-	80	0	1	0	1	25
NM_001098416	HDAC7	NTERM	1	GCGCCGGGGCTGTGCATCCA	GGG	chr12:47819769	+	75	0	0	0	0	3
NM_001098416	HDAC7	NTERM	1	TACTCACCAGCGCCGGGGCT	GTG	chr12:47819760	+	70	3	0	0	0	2
NM_001098416	HDAC7	NTERM	2	GCCCCGGCCCCTGGATGCAC	AGC	chr12:47819799	-	80	1	1	0	2	68
NM_001098416	HDAC7	NTERM	2	TCACCAGCGCCGGGGCTGTG	CAT	chr12:47819763	+	75	2	0	0	0	1
NM_001098416	HDAC7	NTERM	3	GCCCCTGGATGCACAGCCCC	GGC	chr12:47819793	-	75	3	1	1	5	132
NM_001098424	DLG1	NTERM	1	TCACCTTGCTTCCGGACCGG	CAT	chr3:197297182	+	65	2	0	0	0	3
NM_001098424	DLG1	NTERM	1	TCTGGAGAAAAATGCCGGTC	CGG	chr3:197297215	-	50	2	1	1	2	28
NM_001098424	DLG1	NTERM	2	CTCTCACCTTGCTTCCGGAC	CGG	chr3:197297179	+	60	3	0	0	0	6
NM_001098426	SMARCD2	NTERM	1	GACGGGACGGAGCGATGTCG	GGC	chr17:63842688	-	70	1	1	0	0	12
NM_001098426	SMARCD2	NTERM	2	CCCGCGCCTCGGCCCGACAT	CGC	chr17:63842655	+	80	1	0	0	0	0
NM_001098426	SMARCD2	NTERM	3	GGGACGGAGCGATGTCGGGC	CGA	chr17:63842685	-	75	2	1	0	0	11
NM_001098426	SMARCD2	NTERM	4	ACGGAGCGATGTCGGGCCGA	GGC	chr17:63842682	-	70	3	1	0	0	1
NM_001098426	SMARCD2	NTERM	5	AACCCGCCCGCGCCTCGGCC	CGA	chr17:63842649	+	85	3	0	0	0	0
NM_001098475	TDRD10	NTERM	1	TGGAAAGCAACTGCAGCATG	TAA	chr1:154506887	+	50	0	0	0	0	7
NM_001098482	CRTC1	NTERM	1	CGCGGATTGTTCGAAGTCGC	CAT	chr19:18683725	-	60	2	1	0	0	2
NM_001098482	CRTC1	NTERM	1	TTCCGCGGATTGTTCGAAGT	CGC	chr19:18683728	-	50	3	1	0	0	1
NM_001098482	CRTC1	NTERM	2	GCGAGAAGATGGCGACTTCG	AAC	chr19:18683695	+	60	3	0	0	0	0
NM_001098483	FUOM	NTERM	1	ACACCCTTCAGCGCCACCAT	GGC	chr10:133357988	+	60	1	0	0	0	1
NM_001098483	FUOM	NTERM	1	GCCCCGTCTGCCGGGCCATG	GTG	chr10:133358024	-	80	0	1	0	1	12
NM_001098483	FUOM	NTERM	1	GGGACACCCTTCAGCGCCAC	CAT	chr10:133357985	+	70	2	0	0	0	1
NM_001098483	FUOM	NTERM	2	GCGGGGACACCCTTCAGCGC	CAC	chr10:133357982	+	75	3	0	0	0	3
NM_001098483	FUOM	NTERM	2	TCTGCCGGGCCATGGTGGCG	CTG	chr10:133358018	-	75	2	1	0	0	17
NM_001098484	SLC4A4	NTERM	1	TTTATTACTATAGGATGGAG	GAT	chr4:71236563	+	30	1	0	0	0	24
NM_001098484	SLC4A4	NTERM	2	TCCAGGACAGCTTCATCCTC	CAT	chr4:71236599	-	55	2	1	0	4	87
NM_001098484	SLC4A4	NTERM	3	ATTACTATAGGATGGAGGAT	GAA	chr4:71236566	+	35	2	0	0	0	4
NM_001098486	SLC17A3	NTERM	1	AACTCTGTCTTGGTGGCCAT	TGT	chr6:25868368	+	50	1	0	0	0	5
NM_001098486	SLC17A3	NTERM	1	CTCAACTCTGTCTTGGTGGC	CAT	chr6:25868365	+	55	2	0	0	1	3
NM_001098486	SLC17A3	NTERM	2	GGACTCAACTCTGTCTTGGT	GGC	chr6:25868362	+	50	3	0	0	0	4
NM_001098491	ZNF419	NTERM	1	AGGGCGGCCGCCGCCATCGG	AGC	chr19:57487967	-	85	0	1	0	3	24
NM_001098491	ZNF419	NTERM	1	TCCCTCAGGGCGGCCGCCGC	CAT	chr19:57487973	-	85	2	1	0	2	25
NM_001098491	ZNF419	NTERM	3	GGGTCCCTCAGGGCGGCCGC	CGC	chr19:57487976	-	85	3	1	0	7	47
NM_001098491	ZNF419	NTERM	2	CTCAGGGCGGCCGCCGCCAT	CGG	chr19:57487970	-	80	1	1	0	6	41
NM_001098500	KIAA1217	NTERM	1	CCAAGGAAATACTGGGAATG	CAA	chr10:24219779	+	45	0	0	0	1	9
NM_001098500	KIAA1217	NTERM	1	TTCCGATCCATCTCAGATGT	TTG	chr10:24219821	-	45	3	1	0	0	8
NM_001098500	KIAA1217	NTERM	2	CGATCCATCTCAGATGTTTG	CAT	chr10:24219818	-	45	2	1	0	0	21
NM_001098502	CHCHD4	NTERM	1	GACGGGCTGCAGCCATGTCC	TAT	chr3:14124690	-	70	1	1	0	4	23
NM_001098502	CHCHD4	NTERM	1	TGCCGGCAATAGGACATGGC	TGC	chr3:14124660	+	60	0	0	0	1	3
NM_001098502	CHCHD4	NTERM	2	CCTTCCTGCCGGCAATAGGA	CAT	chr3:14124654	+	60	2	0	0	1	4
NM_001098502	CHCHD4	NTERM	2	TCCTGCCGGCAATAGGACAT	GGC	chr3:14124657	+	55	1	0	0	0	2
NM_001098502	CHCHD4	NTERM	3	GGGCTGCAGCCATGTCCTAT	TGC	chr3:14124687	-	60	2	1	3	11	50
NM_001098502	CHCHD4	NTERM	4	CTGCAGCCATGTCCTATTGC	CGG	chr3:14124684	-	55	3	1	2	4	65
NM_001098502	CHCHD4	NTERM	5	CTACCTTCCTGCCGGCAATA	GGA	chr3:14124651	+	55	3	0	0	0	11
NM_001098504	DDX17	NTERM	1	ACAAAGCCGGTGGGCAGGTT	TGG	chr22:38506221	+	60	0	0	0	0	2
NM_001098504	DDX17	NTERM	2	CGTAGCCAAACCTGCCCACC	GGC	chr22:38506248	-	65	2	1	0	0	13
NM_001098504	DDX17	NTERM	3	ATCGGGGCTACAAAGCCGGT	GGG	chr22:38506212	+	60	3	0	0	0	0
NM_001098509	SGSM2	NTERM	1	CCGCCTCCTGCCACACCATG	GGC	chr17:2337672	+	70	0	0	0	0	5
NM_001098509	SGSM2	NTERM	1	TCCTCTGCGCTGCCCATGGT	GTG	chr17:2337705	-	65	0	1	0	0	22
NM_001098509	SGSM2	NTERM	2	GCGTCCTCTGCGCTGCCCAT	GGT	chr17:2337708	-	70	1	1	0	1	21
NM_001098509	SGSM2	NTERM	1	ACTGCGTCCTCTGCGCTGCC	CAT	chr17:2337711	-	70	2	1	0	0	19
NM_001098509	SGSM2	NTERM	3	CCTCCTGCCACACCATGGGC	AGC	chr17:2337675	+	70	1	0	0	1	9
NM_001098510	PELI3	NTERM	1	CTCCCACTCTGCCCAGAATG	GTG	chr11:66468112	+	60	0	0	2	8	19
NM_001098510	PELI3	NTERM	1	TCAGGGTTTCCTTCCAGCAC	CAT	chr11:66468151	-	55	2	1	0	13	78
NM_001098510	PELI3	NTERM	1	TTTCCTTCCAGCACCATTCT	GGG	chr11:66468145	-	45	0	1	0	11	136
NM_001098510	PELI3	NTERM	2	CCACTCTGCCCAGAATGGTG	CTG	chr11:66468115	+	60	1	0	0	1	22
NM_001098510	PELI3	NTERM	2	CTCTGCCCAGAATGGTGCTG	GAA	chr11:66468118	+	60	2	0	0	0	6
NM_001098510	PELI3	NTERM	2	TGCCCAGAATGGTGCTGGAA	GGA	chr11:66468121	+	55	3	0	0	0	9
NM_001098510	PELI3	NTERM	3	ACTTCAGGGTTTCCTTCCAG	CAC	chr11:66468154	-	50	3	1	0	7	104
NM_001098511	KIF2A	NTERM	1	ATCTTGCCGAAGTTGGCCGT	TGC	chr5:62306498	-	55	3	1	0	0	4
NM_001098511	KIF2A	NTERM	1	CCGAAGTTGGCCGTTGCCAT	CAC	chr5:62306492	-	60	1	1	0	0	8
NM_001098511	KIF2A	NTERM	2	TTGCCGAAGTTGGCCGTTGC	CAT	chr5:62306495	-	60	2	1	0	1	8
NM_001098511	KIF2A	NTERM	3	ATGAGGTGATGGCAACGGCC	AAC	chr5:62306465	+	60	3	0	0	0	3
NM_001098512	PRKG1	NTERM	1	AAGTCTTCCTCTAGCTCGCT	CAT	chr10:50991401	-	50	2	1	1	0	22
NM_001098512	PRKG1	NTERM	1	AGGGGCTCAGTGAAAAAATG	AGC	chr10:50991362	+	45	0	0	0	4	3
NM_001098515	MRGPRF	NTERM	1	CAGGCCTGGAGATGGCTGGA	AAC	chr11:69009912	-	65	2	1	0	4	102
NM_001098515	MRGPRF	NTERM	1	CGCCAGGCCTGGAGATGGCT	GGA	chr11:69009915	-	70	1	1	0	5	89
NM_001098515	MRGPRF	NTERM	2	GCCTGGAGATGGCTGGAAAC	TGC	chr11:69009909	-	60	3	1	0	12	101
NM_001098515	MRGPRF	NTERM	2	TCCCAGGAGCAGTTTCCAGC	CAT	chr11:69009879	+	60	2	0	0	0	5
NM_001098515	MRGPRF	NTERM	3	GCCTCCCAGGAGCAGTTTCC	AGC	chr11:69009876	+	65	3	0	0	0	7
NM_001098519	LRRC43	NTERM	1	GACTCGTACGACGCCTCCAT	GGC	chr12:122183164	-	60	1	1	0	0	0
NM_001098519	LRRC43	NTERM	1	TCGGACTCGTACGACGCCTC	CAT	chr12:122183167	-	65	2	1	0	0	0
NM_001098519	LRRC43	NTERM	2	CCCGGGCCATGGAGGCGTCG	TAC	chr12:122183137	+	80	3	0	0	0	1
NM_001098520	HTATIP2	NTERM	1	CTCAGCGCCGCAGGCCCGGC	CAT	chr11:20363834	-	85	2	1	0	0	29
NM_001098520	HTATIP2	NTERM	1	GCCGCAGGCCCGGCCATCAG	AGC	chr11:20363828	-	80	0	1	1	1	42
NM_001098520	HTATIP2	NTERM	2	GGTGGGATGCTCTGATGGCC	GGG	chr11:20363798	+	65	1	0	0	0	6
NM_001098520	HTATIP2	NTERM	3	GCGCTCAGCGCCGCAGGCCC	GGC	chr11:20363837	-	85	3	1	0	4	49
NM_001098521	HTATIP2	NTERM	1	GCTTCTGTTTCGGCCATGCT	GGG	chr11:20364254	-	55	0	1	0	5	79
NM_001098521	HTATIP2	NTERM	1	GTTATTTCCCCAGCATGGCC	GAA	chr11:20364224	+	55	1	0	0	0	8
NM_001098521	HTATIP2	NTERM	2	GACAGGGCTTCTGTTTCGGC	CAT	chr11:20364260	-	60	2	1	0	0	27
NM_001098521	HTATIP2	NTERM	2	TTCGACAGGGCTTCTGTTTC	GGC	chr11:20364263	-	50	3	1	0	1	28
NM_001098521	HTATIP2	NTERM	3	TCCCCAGCATGGCCGAAACA	GAA	chr11:20364230	+	60	3	0	0	0	2
NM_001098524	NIBAN3	NTERM	1	ACCTCCTTCCGGTCAGGCCC	CAT	chr19:17523461	-	70	2	1	1	1	25
NM_001098524	NIBAN3	NTERM	1	GAGAGTGAGGAAGTGGGATG	GGG	chr19:17523422	+	55	0	0	0	3	29
NM_001098524	NIBAN3	NTERM	2	GAAGTGGGATGGGGCCTGAC	CGG	chr19:17523431	+	65	3	0	0	0	10
NM_001098524	NIBAN3	NTERM	2	GAGGAAGTGGGATGGGGCCT	GAC	chr19:17523428	+	65	2	0	0	0	15
NM_001098525	CKAP2	NTERM	1	CCCGACCCGAGGCTACGATG	AGC	chr13:52455540	+	70	0	0	0	0	0
NM_001098525	CKAP2	NTERM	1	TGGGGCACGGCCGGTGTGCT	CAT	chr13:52455579	-	75	2	1	0	0	12
NM_001098525	CKAP2	NTERM	2	ACGGCCGGTGTGCTCATCGT	AGC	chr13:52455573	-	65	0	1	0	0	0
NM_001098525	CKAP2	NTERM	3	GGCACGGCCGGTGTGCTCAT	CGT	chr13:52455576	-	70	1	1	0	2	8
NM_001098527	RFPL2	NTERM	1	AAGCCTAATTCAGCCACCTC	CAT	chr22:32202429	+	50	2	0	0	0	3
NM_001098527	RFPL2	NTERM	1	AATTCAGCCACCTCCATCGG	AGG	chr22:32202435	+	55	0	0	0	0	2
NM_001098527	RFPL2	NTERM	1	ATGATTTGCCTCCGATGGAG	GTG	chr22:32202465	-	50	1	1	0	0	10
NM_001098527	RFPL2	NTERM	2	CCTAATTCAGCCACCTCCAT	CGG	chr22:32202432	+	50	1	0	0	0	6
NM_001098527	RFPL2	NTERM	2	TGCCTCCGATGGAGGTGGCT	GAA	chr22:32202459	-	65	3	1	0	1	27
NM_001098529	TXNDC2	NTERM	1	TCCTTGTCTACATCCATTCC	TGA	chr18:9886191	-	45	0	1	0	3	74
NM_001098529	TXNDC2	NTERM	1	TCTATGAAGGATCAGGAATG	GAT	chr18:9886158	+	40	0	0	0	1	6
NM_001098529	TXNDC2	NTERM	2	CCTAGTTCCTTGTCTACATC	CAT	chr18:9886197	-	45	2	1	0	4	46
NM_001098529	TXNDC2	NTERM	3	AAGGATCAGGAATGGATGTA	GAC	chr18:9886164	+	40	2	0	0	0	8
NM_001098531	RAPGEF3	NTERM	1	GACCCCACCTTACCCACCTT	CAT	chr12:47758534	+	60	2	0	0	0	6
NM_001098531	RAPGEF3	NTERM	1	GCTTGAAAAGAAACATGAAG	GTG	chr12:47758570	-	35	1	1	0	4	80
NM_001098532	RAPGEF3	NTERM	1	AGGGGACACTACTCAACATG	GTG	chr12:47757975	-	50	0	1	0	1	13
NM_001098532	RAPGEF3	NTERM	1	CACTACTCAACATGGTGTTG	AGA	chr12:47757969	-	45	2	1	0	3	58
NM_001098532	RAPGEF3	NTERM	1	CGGTGCATCCTTCTCAACAC	CAT	chr12:47757936	+	55	2	0	0	0	3
NM_001098532	RAPGEF3	NTERM	2	GGACACTACTCAACATGGTG	TTG	chr12:47757972	-	50	1	1	0	0	12
NM_001098532	RAPGEF3	NTERM	2	GGCCGGTGCATCCTTCTCAA	CAC	chr12:47757933	+	60	3	0	0	0	1
NM_001098532	RAPGEF3	NTERM	2	TACTCAACATGGTGTTGAGA	AGG	chr12:47757966	-	40	3	1	1	2	74
NM_001098534	BAG6	NTERM	1	ACCTGTCGGCCATGGAGCCT	AAT	chr6:31651774	-	65	2	7	0	0	17
NM_001098534	BAG6	NTERM	1	CTATCATTAGGCTCCATGGC	CGA	chr6:31651747	+	50	0	0	0	9	5
NM_001098534	BAG6	NTERM	2	CTGGTACTATCATTAGGCTC	CAT	chr6:31651741	+	45	2	0	6	0	4
NM_001098534	BAG6	NTERM	2	GTACTATCATTAGGCTCCAT	GGC	chr6:31651744	+	40	1	0	0	7	2
NM_001098534	BAG6	NTERM	3	TGTCGGCCATGGAGCCTAAT	GAT	chr6:31651771	-	55	3	7	0	0	12
NM_001098535	RFPL3	NTERM	1	ACACAATACCTCTATGCATG	AAA	chr22:32358055	+	40	0	0	0	1	17
NM_001098535	RFPL3	NTERM	1	CAATACCTCTATGCATGAAA	AGG	chr22:32358058	+	35	1	0	0	1	8
NM_001098535	RFPL3	NTERM	1	TACCTCTATGCATGAAAAGG	TTG	chr22:32358061	+	40	2	1	1	1	7
NM_001098536	USP5	NTERM	1	TCCTCACTCAGCTCCGCCAT	GAC	chr12:6852199	-	60	1	1	0	2	57
NM_001098536	USP5	NTERM	2	GCCTCCTCACTCAGCTCCGC	CAT	chr12:6852202	-	70	2	1	0	0	79
NM_001098536	USP5	NTERM	2	CCGGTGTCATGGCGGAGCTG	AGT	chr12:6852172	+	70	3	0	0	0	6
NM_001098536	USP5	NTERM	1	CTGCCGGTGTCATGGCGGAG	CTG	chr12:6852169	+	70	2	0	0	0	2
NM_001098536	USP5	NTERM	1	AGCGCCTCCTCACTCAGCTC	CGC	chr12:6852205	-	65	3	1	1	15	114
NM_001098537	PNPLA7	NTERM	1	TCATCTTTCTCTTCCTCCAT	GGC	chr9:137550178	+	40	1	0	0	5	81
NM_001098537	PNPLA7	NTERM	1	TTCTGTTTCTGGCCATGGAG	GAA	chr9:137550211	-	50	1	1	0	21	129
NM_001098537	PNPLA7	NTERM	2	CTGTCATCTTTCTCTTCCTC	CAT	chr9:137550175	+	45	2	0	0	0	88
NM_001098537	PNPLA7	NTERM	3	TTCTGGCCATGGAGGAAGAG	AAA	chr9:137550205	-	55	3	1	0	10	110
NM_001098576	TMBIM6	NTERM	1	GTCACAGAGGAGTGTGACAT	CAC	chr12:49742156	-	50	1	1	0	2	66
NM_001098576	TMBIM6	NTERM	1	TCGCGTGTCACAGAGGAGTG	TGA	chr12:49742162	-	60	3	1	0	0	23
NM_001098576	TMBIM6	NTERM	2	CTGGCGGGCGGGTGATGTCA	CAC	chr12:49742123	+	70	1	0	0	0	0
NM_001098576	TMBIM6	NTERM	3	CGTGTCACAGAGGAGTGTGA	CAT	chr12:49742159	-	55	2	1	0	2	35
NM_001098579	MRVI1	NTERM	1	AGCTTGGGACAGGGATGGGA	ATG	chr11:10652236	-	60	1	1	0	8	76
NM_001098579	MRVI1	NTERM	1	CCCAGCTTGGGACAGGGATG	GGA	chr11:10652239	-	65	0	1	0	8	146
NM_001098579	MRVI1	NTERM	1	TTGGGACAGGGATGGGAATG	GAT	chr11:10652233	-	55	2	1	0	9	141
NM_001098579	MRVI1	NTERM	2	GGACAAGTCAAATCCATTCC	CAT	chr11:10652200	+	45	2	0	0	0	11
NM_001098579	MRVI1	NTERM	2	GGACAGGGATGGGAATGGAT	TTG	chr11:10652230	-	55	3	1	1	9	250
NM_001098579	MRVI1	NTERM	2	GTCAAATCCATTCCCATCCC	TGT	chr11:10652206	+	50	0	0	0	0	20
NM_001098614	PUS7L	NTERM	3	GTTATAGAAGAATGGAAGAA	GAT	chr12:43755256	-	30	2	1	0	29	311
NM_001098614	PUS7L	NTERM	1	GGCACTGTTATAGAAGAATG	GAA	chr12:43755262	-	40	0	1	0	7	76
NM_001098614	PUS7L	NTERM	2	ACTGTTATAGAAGAATGGAA	GAA	chr12:43755259	-	30	1	1	0	15	222
NM_001098614	PUS7L	NTERM	4	CTATAATCTGTATCTTCTTC	CAT	chr12:43755223	+	30	2	0	0	0	30
NM_001098616	C1orf43	NTERM	1	AGCCAGTTACTGCCGGACGC	CAT	chr1:154220385	+	65	2	0	0	0	0
NM_001098616	C1orf43	NTERM	1	CAGTTACTGCCGGACGCCAT	GGC	chr1:154220388	+	60	1	0	0	0	1
NM_001098616	C1orf43	NTERM	2	GTAGGGAGGCCATGGCGTCC	GGC	chr1:154220418	-	70	2	1	0	3	36
NM_001098616	C1orf43	NTERM	3	GGGAGGCCATGGCGTCCGGC	AGT	chr1:154220415	-	80	3	1	0	3	55
NM_001098616	C1orf43	NTERM	4	GAGAGCCAGTTACTGCCGGA	CGC	chr1:154220382	+	60	3	0	0	0	2
NM_001098620	PCBP2	NTERM	1	CACTGCTCGACATGGACACC	GGT	chr12:53454790	+	60	2	0	0	1	9
NM_001098620	PCBP2	NTERM	1	CCAGAACACTGCTCGACATG	GAC	chr12:53454784	+	55	0	0	0	1	0
NM_001098621	TMEM251	NTERM	1	GAATAATCGGGTGGCTTTGG	CAT	chr14:93185428	-	50	2	2	1	2	21
NM_001098621	TMEM251	NTERM	1	TCGGGTGGCTTTGGCATTTC	AGA	chr14:93185422	-	55	0	2	1	3	34
NM_001098621	TMEM251	NTERM	2	TCTGAATAATCGGGTGGCTT	TGG	chr14:93185431	-	45	3	2	1	0	29
NM_001098622	NANOS3	NTERM	1	GCACATGCTGCCCAGCTATG	GGG	chr19:13877232	+	60	0	0	0	2	6
NM_001098622	NANOS3	NTERM	1	GTCCACAGGTCAAAGGTCCC	CAT	chr19:13877271	-	60	2	1	0	0	16
NM_001098622	NANOS3	NTERM	2	AGGTCAAAGGTCCCCATAGC	TGG	chr19:13877265	-	55	0	1	0	2	47
NM_001098622	NANOS3	NTERM	2	GCCCAGCTATGGGGACCTTT	GAC	chr19:13877241	+	60	3	0	0	0	3
NM_001098622	NANOS3	NTERM	3	CACAGGTCAAAGGTCCCCAT	AGC	chr19:13877268	-	55	1	1	0	5	36
NM_001098623	OBSCN	NTERM	1	AACTGTGGCTGATCCATGAG	GGT	chr1:228211800	-	50	0	1	0	4	61
NM_001098623	OBSCN	NTERM	1	TCCCCGCCGCCACCCTCATG	GAT	chr1:228211767	+	75	0	0	0	0	3
NM_001098623	OBSCN	NTERM	2	CCGCTGAACTGTGGCTGATC	CAT	chr1:228211806	-	60	2	1	0	0	15
NM_001098625	JKAMP	NTERM	1	AAACCTTCAGGCGGCCCATG	GGT	chr14:59484573	+	60	0	0	0	0	1
NM_001098625	JKAMP	NTERM	2	CTTGGCGACCACTCACCCAT	GGG	chr14:59484609	-	60	1	1	0	0	27
NM_001098626	ZNF98	NTERM	1	AGGCTTCCAAGGGGTCCTGG	CAT	chr19:22422202	+	65	2	0	0	5	22
NM_001098626	ZNF98	NTERM	1	CCAAGGGGTCCTGGCATCTT	AGC	chr19:22422208	+	60	0	0	0	0	8
NM_001098626	ZNF98	NTERM	2	AATCCACAGCTAAGATGCCA	GGA	chr19:22422238	-	45	1	1	5	26	87
NM_001098626	ZNF98	NTERM	3	TCTAGGCTTCCAAGGGGTCC	TGG	chr19:22422199	+	60	3	0	0	15	31
NM_001098627	IRF5	NTERM	1	CTGCAGACCCCTCTGCCATG	AAC	chr7:128942065	+	65	0	0	0	1	6
NM_001098627	IRF5	NTERM	1	GGGATGGACTGGTTCATGGC	AGA	chr7:128942098	-	60	0	1	0	4	61
NM_001098627	IRF5	NTERM	2	ACTGGGATGGACTGGTTCAT	GGC	chr7:128942101	-	50	1	1	0	4	55
NM_001098627	IRF5	NTERM	2	GCCACTGGGATGGACTGGTT	CAT	chr7:128942104	-	60	2	1	0	4	41
NM_001098632	AKT1S1	NTERM	1	GGGCGCCCCGACGCCATCCG	CGC	chr19:49873279	+	85	0	0	0	0	0
NM_001098632	AKT1S1	NTERM	1	TCCTCGGGGCGCCCCGACGC	CAT	chr19:49873273	+	85	2	0	0	0	0
NM_001098632	AKT1S1	NTERM	2	GCAGGGCGCGGATGGCGTCG	GGG	chr19:49873306	-	80	2	1	0	0	29
NM_001098632	AKT1S1	NTERM	3	GGGCGCGGATGGCGTCGGGG	CGC	chr19:49873303	-	85	3	1	0	1	51
NM_001098632	AKT1S1	NTERM	4	AGCTCCTCGGGGCGCCCCGA	CGC	chr19:49873270	+	80	3	0	0	0	1
NM_001098634	RBM47	NTERM	3	TTGACATTATGACCGCAGAG	GAT	chr4:40438901	-	45	3	1	0	1	23
NM_001098634	RBM47	NTERM	1	GCTGCGGTGGAATCCTCTGC	GGT	chr4:40438868	+	65	3	0	0	1	4
NM_001098634	RBM47	NTERM	1	GTGGAATCCTCTGCGGTCAT	AAT	chr4:40438874	+	55	1	0	0	0	7
NM_001098634	RBM47	NTERM	2	GCGGTGGAATCCTCTGCGGT	CAT	chr4:40438871	+	65	2	0	0	0	1
NM_001098637	PWWP2B	NTERM	1	GCGGCGGGAGCATGGAGCCG	CGC	chr10:132397216	+	80	2	0	0	0	2
NM_001098638	RNF169	NTERM	1	CGAGTACTCGGACCTGCAGC	CGC	chr11:74748906	-	65	3	1	0	0	11
NM_001098638	RNF169	NTERM	1	GTACTCGGACCTGCAGCCGC	CAT	chr11:74748903	-	70	2	1	0	0	4
NM_001098638	RNF169	NTERM	2	GAAACAAGATGGCGGCTGCA	GGT	chr11:74748873	+	55	3	0	0	1	7
NM_001098670	RASGRP2	NTERM	2	CCGCGCCGGCGGCCATGGCA	GGC	chr11:64742880	-	85	1	1	0	0	19
NM_001098670	RASGRP2	NTERM	3	AGGTCCAGGGTGCCTGCCAT	GGC	chr11:64742847	+	65	1	0	0	0	8
NM_001098670	RASGRP2	NTERM	4	TTGTCCAGGTCCAGGGTGCC	TGC	chr11:64742841	+	65	3	0	0	2	17
NM_001098670	RASGRP2	NTERM	1	CGGCGGCCATGGCAGGCACC	CTG	chr11:64742874	-	80	3	1	0	1	10
NM_001098670	RASGRP2	NTERM	1	TCCAGGGTGCCTGCCATGGC	CGC	chr11:64742850	+	70	0	0	0	0	9
NM_001098670	RASGRP2	NTERM	1	TCCAGGTCCAGGGTGCCTGC	CAT	chr11:64742844	+	70	2	0	0	0	6
NM_001098673	ATG101	NTERM	1	GGGTTACTGGGTGCAGGATG	AAC	chr12:52073634	+	60	0	0	0	0	13
NM_001098673	ATG101	NTERM	1	TTACTGGGTGCAGGATGAAC	TGT	chr12:52073637	+	50	1	0	0	0	6
NM_001098673	ATG101	NTERM	2	AGCACCTCCGAGCGACAGTT	CAT	chr12:52073673	-	60	2	1	0	2	7
NM_001098673	ATG101	NTERM	2	CTGGGTGCAGGATGAACTGT	CGC	chr12:52073640	+	55	2	0	0	0	11
NM_001098721	GNG4	NTERM	1	CTTCTAGGGGCAGTAGAATG	AAA	chr1:235583855	-	50	0	1	0	1	41
NM_001098721	GNG4	NTERM	1	GGGGCAGTAGAATGAAAGAG	GGC	chr1:235583849	-	50	2	1	0	4	140
NM_001098721	GNG4	NTERM	2	TTATTAGACATGCCCTCTTT	CAT	chr1:235583816	+	35	2	0	0	3	11
NM_001098721	GNG4	NTERM	1	GCAGTAGAATGAAAGAGGGC	ATG	chr1:235583846	-	50	3	1	0	0	31
NM_001098725	TCL1A	NTERM	1	AGTGTCGGGCACTCGGCCAT	GGC	chr14:95714047	+	65	1	0	0	0	1
NM_001098725	TCL1A	NTERM	1	CCGAGTGTCGGGCACTCGGC	CAT	chr14:95714044	+	75	2	0	0	0	0
NM_001098725	TCL1A	NTERM	2	CCGAGGACGCCATGGCCGAG	TGC	chr14:95714077	-	75	2	1	0	1	13
NM_001098725	TCL1A	NTERM	3	TCCCCGAGTGTCGGGCACTC	GGC	chr14:95714041	+	70	3	0	0	0	3
NM_001098728	GTF2H2C	NTERM	3	GTTCTTTCAGGTTCTTCATC	CAT	chr5:69565155	-	40	2	6	0	8	104
NM_001098783	RPP14	NTERM	1	TATGTGGCAGCAGGGGCAGG	CAT	chr3:58310352	-	65	2	1	0	5	122
NM_001098783	RPP14	NTERM	1	TCATATGTGGCAGCAGGGGC	AGG	chr3:58310355	-	60	3	1	0	6	65
NM_001098784	FAM89B	NTERM	1	CGGCCCCGGCCATGAACGGG	CTG	chr11:65572659	+	80	2	0	0	0	3
NM_001098784	FAM89B	NTERM	1	GAGGGCAGCCCGTTCATGGC	CGG	chr11:65572686	-	70	0	1	0	0	28
NM_001098784	FAM89B	NTERM	1	TCTGCCGAGGGCAGCCCGTT	CAT	chr11:65572692	-	70	2	1	0	0	10
NM_001098784	FAM89B	NTERM	2	GCCGAGGGCAGCCCGTTCAT	GGC	chr11:65572689	-	70	1	1	0	0	16
NM_001098784	FAM89B	NTERM	3	CGCCGGCCCCGGCCATGAAC	GGG	chr11:65572656	+	80	1	0	0	0	3
NM_001098786	HILPDA	NTERM	1	GGGTCCTTTCAGCCATGAAG	CAT	chr7:128457255	+	55	1	0	0	1	6
NM_001098786	HILPDA	NTERM	1	TCCTTTCAGCCATGAAGCAT	GTG	chr7:128457258	+	45	2	0	0	0	14
NM_001098786	HILPDA	NTERM	1	TTCAACACATGCTTCATGGC	TGA	chr7:128457285	-	45	0	1	0	0	97
NM_001098786	HILPDA	NTERM	2	AGGTTCAACACATGCTTCAT	GGC	chr7:128457288	-	40	1	1	0	0	50
NM_001098786	HILPDA	NTERM	2	TAGAGGTTCAACACATGCTT	CAT	chr7:128457291	-	40	2	1	0	4	70
NM_001098786	HILPDA	NTERM	2	TTTCAGCCATGAAGCATGTG	TTG	chr7:128457261	+	45	3	0	0	1	17
NM_001098787	BET1L	NTERM	1	CCCCGAGCCCAGTCCGCCAT	CGT	chr11:207302	+	75	1	0	0	0	4
NM_001098787	BET1L	NTERM	1	CGGGGCAGGGCACGATGGCG	GAC	chr11:207335	-	80	1	1	0	4	284
NM_001098787	BET1L	NTERM	2	GGCAGGGCACGATGGCGGAC	TGG	chr11:207332	-	75	2	1	0	2	88
NM_001098787	BET1L	NTERM	2	TCACCCCGAGCCCAGTCCGC	CAT	chr11:207299	+	75	2	0	0	0	2
NM_001098787	BET1L	NTERM	3	CGCTCACCCCGAGCCCAGTC	CGC	chr11:207296	+	75	3	0	0	0	0
NM_001098790	MID1IP1	NTERM	1	ACGTCCGCGCGGCCACCATG	ATG	chrX:38804930	+	75	0	0	0	0	1
NM_001098790	MID1IP1	NTERM	1	TCCGCGCGGCCACCATGATG	CAA	chrX:38804933	+	70	1	0	0	0	0
NM_001098790	MID1IP1	NTERM	1	TCGCAGATTTGCATCATGGT	GGC	chrX:38804963	-	45	0	1	0	2	18
NM_001098790	MID1IP1	NTERM	2	GTGTCGCAGATTTGCATCAT	GGT	chrX:38804966	-	45	1	1	0	0	18
NM_001098790	MID1IP1	NTERM	2	TAGGTGTCGCAGATTTGCAT	CAT	chrX:38804969	-	45	2	1	0	2	10
NM_001098790	MID1IP1	NTERM	3	CGGCCACCATGATGCAAATC	TGC	chrX:38804939	+	55	3	0	0	0	9
NM_001098790	MID1IP1	NTERM	3	TTGTAGGTGTCGCAGATTTG	CAT	chrX:38804972	-	45	3	1	0	2	9
NM_001098794	FAM160A2	NTERM	1	CAGCCTGCCTCATGGAGAGG	ATG	chr11:6224527	-	65	2	1	2	5	33
NM_001098794	FAM160A2	NTERM	1	CTCAGCCAATTCATCCTCTC	CAT	chr11:6224494	+	50	2	0	0	0	12
NM_001098794	FAM160A2	NTERM	1	GCCCAGCCTGCCTCATGGAG	AGG	chr11:6224530	-	70	1	1	0	8	157
NM_001098794	FAM160A2	NTERM	2	CCTGCCTCATGGAGAGGATG	AAT	chr11:6224524	-	60	3	1	0	5	79
NM_001098796	TOX2	NTERM	1	ACAGTGCCTACGTGGGGATG	AGT	chr20:43973377	+	60	0	0	0	0	1
NM_001098796	TOX2	NTERM	1	GGGTTTCCGTCACTCATCCC	CAC	chr20:43973410	-	60	0	1	0	1	18
NM_001098796	TOX2	NTERM	2	CCTACGTGGGGATGAGTGAC	GGA	chr20:43973383	+	60	2	0	0	0	1
NM_001098796	TOX2	NTERM	2	GTGCCTACGTGGGGATGAGT	GAC	chr20:43973380	+	60	1	0	0	0	0
NM_001098796	TOX2	NTERM	4	ACGTGGGGATGAGTGACGGA	AAC	chr20:43973386	+	60	3	0	0	0	0
NM_001098796	TOX2	NTERM	3	AGCTCTGGGTTTCCGTCACT	CAT	chr20:43973416	-	55	2	1	1	4	47
NM_001098797	TOX2	NTERM	1	CGCCCGCCATGGACGTCCGC	CTG	chr20:43914884	+	80	3	0	0	0	1
NM_001098797	TOX2	NTERM	3	CCGCGCCCGCCATGGACGTC	CGC	chr20:43914881	+	80	2	0	0	0	0
NM_001098797	TOX2	NTERM	1	GAGGGGTACAGGCGGACGTC	CAT	chr20:43914914	-	70	2	1	0	0	8
NM_001098797	TOX2	NTERM	1	TACAGGCGGACGTCCATGGC	GGG	chr20:43914908	-	65	0	1	0	0	5
NM_001098797	TOX2	NTERM	2	GGGTACAGGCGGACGTCCAT	GGC	chr20:43914911	-	65	1	1	0	0	4
NM_001098798	TOX2	NTERM	1	TCTGTGCGAGTCTGCTGCAT	AAT	chr20:43945932	-	55	1	1	0	2	16
NM_001098798	TOX2	NTERM	1	ACAGCCTCTGTGCGAGTCTG	CTG	chr20:43945938	-	60	3	1	0	1	8
NM_001098798	TOX2	NTERM	1	TGCTGATTATGCAGCAGACT	CGC	chr20:43945905	+	45	3	0	0	0	5
NM_001098798	TOX2	NTERM	2	GCCTCTGTGCGAGTCTGCTG	CAT	chr20:43945935	-	65	2	1	0	1	18
NM_001098800	MAGED4	NTERM	1	ACGCTGAAGCTTCCCTCAGC	CAT	chrX:52068150	+	60	2	0	1	0	2
NM_001098800	MAGED4	NTERM	1	GGACCCGCAGCATGGCTGAG	GGA	chrX:52068183	-	70	2	2	1	1	47
NM_001098800	MAGED4	NTERM	2	CCCGCAGCATGGCTGAGGGA	AGC	chrX:52068180	-	70	3	2	0	9	117
NM_001098800	MAGED4	NTERM	3	TGCACGCTGAAGCTTCCCTC	AGC	chrX:52068147	+	60	3	0	0	1	4
NM_001098801	FAM210A	NTERM	1	ACAGTCCGTGGTACATTCCA	TTG	chr18:13682052	+	50	3	0	0	0	0
NM_001098801	FAM210A	NTERM	1	CAACACTCTTCAAAATGCAA	TGG	chr18:13682091	-	35	1	1	0	4	154
NM_001098801	FAM210A	NTERM	1	TATCAACACTCTTCAAAATG	CAA	chr18:13682094	-	30	0	1	0	12	317
NM_001098801	FAM210A	NTERM	3	CACTCTTCAAAATGCAATGG	AAT	chr18:13682088	-	40	2	1	0	6	109
NM_001098801	FAM210A	NTERM	4	GTCCGTGGTACATTCCATTG	CAT	chr18:13682055	+	50	2	0	0	0	5
NM_001098802	CEP78	NTERM	1	AGCTTCACGGAGTCGATCAT	GGC	chr9:78236370	-	50	1	1	0	0	12
NM_001098802	CEP78	NTERM	1	CTCGGGCCATGATCGACTCC	GTG	chr9:78236343	+	65	3	0	0	0	1
NM_001098802	CEP78	NTERM	1	GCCGCCCTCGGGCCATGATC	GAC	chr9:78236337	+	75	1	0	0	0	1
NM_001098802	CEP78	NTERM	2	CGCAGCTTCACGGAGTCGAT	CAT	chr9:78236373	-	60	2	1	0	0	2
NM_001098802	CEP78	NTERM	3	CGGCGCAGCTTCACGGAGTC	GAT	chr9:78236376	-	70	3	1	0	0	1
NM_001098808	C9orf129	NTERM	1	GGCACCATCCCAGGCATTCC	AAA	chr9:93335937	+	65	0	0	0	1	4
NM_001098808	C9orf129	NTERM	2	ACATGCGGCGGCACCATCCC	AGG	chr9:93335928	+	70	3	0	0	1	1
NM_001098808	C9orf129	NTERM	2	TGCGGCGGCACCATCCCAGG	CAT	chr9:93335931	+	75	2	0	1	0	1
NM_001098811	SEPTIN8	NTERM	1	CGCTCCAGGTCGGTGGCCGC	CAT	chr5:132777115	+	80	2	0	0	0	0
NM_001098811	SEPTIN8	NTERM	1	TCCAGGTCGGTGGCCGCCAT	GGC	chr5:132777118	+	70	1	0	0	0	0
NM_001098811	SEPTIN8	NTERM	2	AAGCGCTCCAGGTCGGTGGC	CGC	chr5:132777112	+	70	3	0	0	0	2
NM_001098811	SEPTIN8	NTERM	2	AGCTCGCCATGGCGGCCACC	GAC	chr5:132777145	-	75	3	2	0	0	16
NM_001098813	SEPTIN8	NTERM	1	TTGAAGAGTGTGTTCATCAG	TGT	chr5:132764374	+	40	0	0	0	0	11
NM_001098813	SEPTIN8	NTERM	1	TTGGCAAATCCACACTGATG	AAC	chr5:132764407	-	45	0	1	0	7	112
NM_001098813	SEPTIN8	NTERM	2	GTCGTGTTGAAGAGTGTGTT	CAT	chr5:132764368	+	45	2	0	0	0	3
NM_001098815	TESPA1	NTERM	1	CCAGGGCCATGGAGGCCTCT	GTG	chr12:54974570	-	70	3	1	0	6	70
NM_001098815	TESPA1	NTERM	1	CTCAGCACAGAGGCCTCCAT	GGC	chr12:54974543	+	60	1	0	0	0	15
NM_001098815	TESPA1	NTERM	1	GGGCTCAGCACAGAGGCCTC	CAT	chr12:54974540	+	70	2	0	0	2	7
NM_001098816	TENM4	NTERM	1	TTCCTCTCCTTCACGTCCAT	GGC	chr11:79069925	+	50	1	0	0	1	7
NM_001098816	TENM4	NTERM	2	GGCTTCCTCTCCTTCACGTC	CAT	chr11:79069922	+	60	2	0	0	0	7
NM_001098816	TENM4	NTERM	1	GCGGGCCGGAGGCCATGGAC	GTG	chr11:79069958	-	80	1	1	0	0	9
NM_001098816	TENM4	NTERM	1	AGCGCGGGCCGGAGGCCATG	GAC	chr11:79069961	-	80	0	1	0	0	4
NM_001098817	INO80C	NTERM	1	ATTGGAATTTGCGCCGCCAT	CGC	chr18:35497855	+	50	1	0	0	0	0
NM_001098817	INO80C	NTERM	1	CTCGGAGTGCGATGGCGGCG	CAA	chr18:35497885	-	75	2	1	0	0	2
NM_001098817	INO80C	NTERM	2	ACAATTGGAATTTGCGCCGC	CAT	chr18:35497852	+	50	2	0	0	0	1
NM_001098817	INO80C	NTERM	2	GCCACAATTGGAATTTGCGC	CGC	chr18:35497849	+	50	3	0	0	0	2
NM_001098818	PDE4C	NTERM	1	ACGCAGTCCTGGCGATGCAG	GGC	chr19:18226429	-	65	1	1	0	0	22
NM_001098818	PDE4C	NTERM	2	GGCGCGGGGGGGCCCTGCAT	CGC	chr19:18226396	+	85	1	0	0	0	7
NM_001098819	PDE4C	NTERM	1	TGCGGGACTGGAGCCTGCAT	AAT	chr19:18222228	+	65	1	0	0	1	4
NM_001098819	PDE4C	NTERM	1	TGGCTGTGCGGGACTGGAGC	CTG	chr19:18222222	+	70	3	0	0	0	6
NM_001098819	PDE4C	NTERM	2	CTGTGCGGGACTGGAGCCTG	CAT	chr19:18222225	+	70	2	0	0	1	5
NM_001098831	MORN4	NTERM	1	TGTAATCTGTCACCATGACC	CTG	chr10:97619667	-	45	1	1	0	2	23
NM_001098831	MORN4	NTERM	3	CTGTCACCATGACCCTGACA	AAA	chr10:97619661	-	55	3	1	0	15	90
NM_001098832	FAM104A	NTERM	1	ACCACGGCGGCAGCGACATG	GGG	chr17:73232323	-	70	0	1	0	0	7
NM_001098832	FAM104A	NTERM	1	GCGTCTGCTCCGCGCCCCCC	CAT	chr17:73232284	+	85	2	0	0	0	1
NM_001098832	FAM104A	NTERM	2	ACGGCGGCAGCGACATGGGG	GGG	chr17:73232320	-	75	1	1	0	0	20
NM_001098832	FAM104A	NTERM	3	GCGGCAGCGACATGGGGGGG	CGC	chr17:73232317	-	80	2	1	0	1	37
NM_001098832	FAM104A	NTERM	4	GCAGCGACATGGGGGGGCGC	GGA	chr17:73232314	-	80	3	1	0	7	14
NM_001098833	ATXN7L3	NTERM	1	ACAAGAGTTTACAAATGAAA	ATG	chr17:44198084	-	25	1	1	1	9	93
NM_001098833	ATXN7L3	NTERM	1	TCCACAAGAGTTTACAAATG	AAA	chr17:44198087	-	35	0	1	2	9	137
NM_001098833	ATXN7L3	NTERM	4	GTTTACAAATGAAAATGGAG	GAA	chr17:44198078	-	30	3	1	2	24	256
NM_001098834	GBX1	NTERM	1	CAGCTCCGAACAAGATGCAG	CGG	chr7:151167562	-	55	1	1	0	0	33
NM_001098834	GBX1	NTERM	1	CTACCGCCTCCGGCCCGCTG	CAT	chr7:151167526	+	80	2	0	0	0	0
NM_001098834	GBX1	NTERM	1	GCGCTACCGCCTCCGGCCCG	CTG	chr7:151167523	+	85	3	0	0	0	2
NM_001098834	GBX1	NTERM	2	CGAACAAGATGCAGCGGGCC	GGA	chr7:151167556	-	65	3	1	0	0	10
NM_001098835	MS4A15	NTERM	1	CTGGCGGGAGCTGCAGACAT	CGT	chr11:60763753	-	65	1	1	0	5	84
NM_001098835	MS4A15	NTERM	1	TTGCTGGCGGGAGCTGCAGA	CAT	chr11:60763756	-	65	2	1	0	5	64
NM_001098835	MS4A15	NTERM	2	CCATTGCTGGCGGGAGCTGC	AGA	chr11:60763759	-	70	3	1	0	3	59
NM_001098844	TMEM236	NTERM	1	TTAATGAGCCTTCCAGAAGC	CAT	chr10:17752318	-	45	2	1	0	4	51
NM_001098844	TMEM236	NTERM	2	AACTTAATGAGCCTTCCAGA	AGC	chr10:17752321	-	40	3	1	1	3	85
NM_001098844	TMEM236	NTERM	3	TCCTCAGGATGGCTTCTGGA	AGG	chr10:17752288	+	55	3	0	0	0	12
NM_001098845	ANXA8L1	NTERM	1	ACCCAGGCTTTCCACCAGGC	CAT	chr10:46375874	-	65	2	2	1	4	71
NM_001098845	ANXA8L1	NTERM	1	CCGAAGTGAAAGAGATGGCC	TGG	chr10:46375838	+	55	1	0	1	1	3
NM_001098845	ANXA8L1	NTERM	2	AAGTGAAAGAGATGGCCTGG	TGG	chr10:46375841	+	50	2	0	1	1	18
NM_001098845	ANXA8L1	NTERM	3	CTTACCCAGGCTTTCCACCA	GGC	chr10:46375877	-	55	3	2	1	2	74
NM_001099218	RAD51AP2	NTERM	2	GGCGTGGGCTGAGGGAGAGA	CAT	chr2:17518393	+	70	2	0	0	0	8
NM_001099218	RAD51AP2	NTERM	1	GGCTGAGGGAGAGACATGAC	AGC	chr2:17518399	+	60	0	0	0	1	13
NM_001099218	RAD51AP2	NTERM	1	GTGGGCTGAGGGAGAGACAT	GAC	chr2:17518396	+	60	1	0	0	1	11
NM_001099218	RAD51AP2	NTERM	2	CGCGGCGTGGGCTGAGGGAG	AGA	chr2:17518390	+	80	3	0	0	0	2
NM_001099219	KRTAP19-8	NTERM	1	ACAGTTGCTGAACCATGAGC	TAC	chr21:31038457	-	50	1	1	0	8	90
NM_001099219	KRTAP19-8	NTERM	1	TCTACAGTTGCTGAACCATG	AGC	chr21:31038460	-	45	0	1	0	3	70
NM_001099219	KRTAP19-8	NTERM	2	GTTGCTGAACCATGAGCTAC	TAC	chr21:31038454	-	50	2	1	0	0	36
NM_001099219	KRTAP19-8	NTERM	2	TAGCTTCTGTAGTAGCTCAT	GGT	chr21:31038424	+	40	1	0	0	2	8
NM_001099219	KRTAP19-8	NTERM	3	GCTGAACCATGAGCTACTAC	AGA	chr21:31038451	-	50	3	1	0	1	22
NM_001099219	KRTAP19-8	NTERM	3	TAATAGCTTCTGTAGTAGCT	CAT	chr21:31038421	+	35	2	0	0	0	6
NM_001099220	ZNF862	NTERM	2	AAAGCGGGGCCATGGAGCCC	AGA	chr7:149838601	+	70	2	0	0	0	2
NM_001099220	ZNF862	NTERM	1	TTCCCCGACTCTCTGGGCTC	CAT	chr7:149838634	-	65	2	1	0	5	49
NM_001099220	ZNF862	NTERM	1	CCCGACTCTCTGGGCTCCAT	GGC	chr7:149838631	-	65	1	1	0	4	64
NM_001099221	TIFAB	NTERM	1	AGGACGGTGAGGGGCTTCTC	CAT	chr5:135449917	+	65	2	0	0	0	1
NM_001099221	TIFAB	NTERM	1	GTGAGGGGCTTCTCCATGGA	AGA	chr5:135449923	+	60	0	0	0	0	8
NM_001099221	TIFAB	NTERM	2	ACGGTGAGGGGCTTCTCCAT	GGA	chr5:135449920	+	60	1	0	0	0	1
NM_001099222	IFT74	NTERM	3	AAGAAACAATGGCCAGCAAT	CAC	chr9:26961960	+	40	3	0	0	0	28
NM_001099222	IFT74	NTERM	3	GCTGAAGATTTGTGATTGCT	GGC	chr9:26961993	-	40	3	1	0	7	59
NM_001099222	IFT74	NTERM	1	GAAGATTTGTGATTGCTGGC	CAT	chr9:26961990	-	45	2	1	0	2	44
NM_001099222	IFT74	NTERM	1	GATTTGTGATTGCTGGCCAT	TGT	chr9:26961987	-	45	1	1	0	2	42
NM_001099222	IFT74	NTERM	2	AAAGTGAAGAAACAATGGCC	AGC	chr9:26961954	+	40	1	0	0	2	22
NM_001099222	IFT74	NTERM	2	GTGAAGAAACAATGGCCAGC	AAT	chr9:26961957	+	50	2	0	0	1	11
NM_001099225	CCDC43	NTERM	1	GCCACTTCGCTGGGCGCCGC	CAT	chr17:44689731	+	80	2	0	0	0	1
NM_001099225	CCDC43	NTERM	1	TCGCTGGGCGCCGCCATCTT	GGG	chr17:44689737	+	70	0	0	0	0	5
NM_001099225	CCDC43	NTERM	2	ACCCCAAGATGGCGGCGCCC	AGC	chr17:44689761	-	75	3	1	0	4	40
NM_001099225	CCDC43	NTERM	3	GCGGCCACTTCGCTGGGCGC	CGC	chr17:44689728	+	80	3	0	0	0	6
NM_001099270	ZBTB34	NTERM	1	GCTTCATGTCAGTAGAAATG	GAC	chr9:126879395	+	40	0	0	0	1	9
NM_001099270	ZBTB34	NTERM	1	TCATGTCAGTAGAAATGGAC	AGC	chr9:126879398	+	40	1	0	0	0	8
NM_001099270	ZBTB34	NTERM	2	AAACTGCTGCTGTCCATTTC	TAC	chr9:126879428	-	45	0	1	0	4	89
NM_001099270	ZBTB34	NTERM	2	TGTCAGTAGAAATGGACAGC	AGC	chr9:126879401	+	45	2	0	0	0	7
NM_001099270	ZBTB34	NTERM	3	CAGTAGAAATGGACAGCAGC	AGT	chr9:126879404	+	50	3	0	0	1	9
NM_001099270	ZBTB34	NTERM	3	TGAATAAAACTGCTGCTGTC	CAT	chr9:126879434	-	40	2	1	0	6	76
NM_001099271	POC5	NTERM	1	ATTTGTGCAGAATGTCATCA	GAT	chr5:75712948	-	35	2	1	0	7	119
NM_001099271	POC5	NTERM	1	GAGTATTTCTCCTCATCTGA	TGA	chr5:75712912	+	40	3	0	0	0	5
NM_001099271	POC5	NTERM	2	TATTTCTCCTCATCTGATGA	CAT	chr5:75712915	+	35	2	0	0	0	30
NM_001099272	BTBD9	NTERM	1	ATCGTCTATTCCACAAGATG	AGT	chr6:38598111	-	40	0	1	0	0	22
NM_001099272	BTBD9	NTERM	1	GGGTGGCTGTTACTCATCTT	GTG	chr6:38598078	+	50	0	0	0	0	8
NM_001099272	BTBD9	NTERM	1	GTCTATTCCACAAGATGAGT	AAC	chr6:38598108	-	40	1	1	0	0	59
NM_001099272	BTBD9	NTERM	2	CGAAGAGGGTGGCTGTTACT	CAT	chr6:38598072	+	55	2	0	0	0	0
NM_001099272	BTBD9	NTERM	2	TATTCCACAAGATGAGTAAC	AGC	chr6:38598105	-	35	2	1	0	2	69
NM_001099272	BTBD9	NTERM	3	TCCACAAGATGAGTAACAGC	CAC	chr6:38598102	-	45	3	1	0	1	49
NM_001099274	TINF2	NTERM	1	ACCAGGGGCGTAGCCATGGT	CGG	chr14:24242316	+	65	0	0	0	0	0
NM_001099274	TINF2	NTERM	1	CCCGCCACCAGGGGCGTAGC	CAT	chr14:24242310	+	80	2	0	0	0	3
NM_001099274	TINF2	NTERM	1	CGCCGACCATGGCTACGCCC	CTG	chr14:24242340	-	75	3	1	0	0	2
NM_001099274	TINF2	NTERM	2	GCCACCAGGGGCGTAGCCAT	GGT	chr14:24242313	+	70	1	0	0	0	0
NM_001099274	TINF2	NTERM	3	GGACCCGCCACCAGGGGCGT	AGC	chr14:24242307	+	80	3	0	0	0	2
NM_001099280	MROH1	NTERM	1	ATGGAGGACTCAGTCATGTC	TGT	chr8:144163843	-	50	0	1	0	0	48
NM_001099280	MROH1	NTERM	1	CTCTTCATGGAGGACTCAGT	CAT	chr8:144163849	-	50	2	1	0	6	66
NM_001099280	MROH1	NTERM	2	TCACTCTTCATGGAGGACTC	AGT	chr8:144163852	-	50	3	1	0	6	79
NM_001099282	ZNF239	NTERM	1	CTTCCAGTAATTGTACTGGC	CAT	chr10:43558057	+	45	2	0	0	0	5
NM_001099282	ZNF239	NTERM	2	TGACTTCCAGTAATTGTACT	GGC	chr10:43558054	+	35	3	0	0	0	10
NM_001099285	PTMA	NTERM	1	ACGGCTGCGTCTGACATGGT	GGG	chr2:231708723	-	60	0	6	2	3	21
NM_001099285	PTMA	NTERM	1	CGGCGTGCCCCACCATGTCA	GAC	chr2:231708693	+	70	1	0	2	4	5
NM_001099285	PTMA	NTERM	2	GTGTCTACGGCTGCGTCTGA	CAT	chr2:231708729	-	60	2	5	3	5	8
NM_001099285	PTMA	NTERM	2	TCTACGGCTGCGTCTGACAT	GGT	chr2:231708726	-	55	1	6	3	3	6
NM_001099285	PTMA	NTERM	3	CTGGTGTCTACGGCTGCGTC	TGA	chr2:231708732	-	65	3	5	3	4	16
NM_001099286	MTFR2	NTERM	1	AAGATATTCAGTATGAGAGA	CAT	chr6:136249077	+	30	2	0	0	4	11
NM_001099286	MTFR2	NTERM	1	CTTCATCAATGTCTCTCATA	CTG	chr6:136249107	-	35	3	1	1	3	50
NM_001099286	MTFR2	NTERM	1	TTCAGTATGAGAGACATTGA	TGA	chr6:136249083	+	35	0	0	0	1	12
NM_001099286	MTFR2	NTERM	2	ATATTCAGTATGAGAGACAT	TGA	chr6:136249080	+	30	1	0	0	1	9
NM_001099286	MTFR2	NTERM	3	CTTAAGATATTCAGTATGAG	AGA	chr6:136249074	+	30	3	0	0	0	7
NM_001099287	NIPAL4	NTERM	1	CCCGGGGAGGAGTCACCCGG	CAT	chr5:157460157	-	80	2	1	0	1	14
NM_001099287	NIPAL4	NTERM	1	GAGGAGTCACCCGGCATCTT	GGG	chr5:157460151	-	60	0	1	0	2	18
NM_001099287	NIPAL4	NTERM	2	AATTGCCCAAGATGCCGGGT	GAC	chr5:157460124	+	55	2	0	0	0	2
NM_001099287	NIPAL4	NTERM	2	CGGAATTGCCCAAGATGCCG	GGT	chr5:157460121	+	60	1	0	0	0	0
NM_001099287	NIPAL4	NTERM	3	GTCCCCGGGGAGGAGTCACC	CGG	chr5:157460160	-	75	3	1	0	2	28
NM_001099289	SH3RF3	NTERM	1	CTGCGGGCGCCTCCCCCATG	CTG	chr2:109129524	+	80	0	0	0	0	2
NM_001099289	SH3RF3	NTERM	1	AGCCAGGACGCTCCGAGCAG	CAT	chr2:109129563	-	70	2	1	0	1	24
NM_001099289	SH3RF3	NTERM	2	CAGGACGCTCCGAGCAGCAT	GGG	chr2:109129560	-	65	1	1	0	1	15
NM_001099289	SH3RF3	NTERM	3	GCGCCTCCCCCATGCTGCTC	GGA	chr2:109129530	+	75	2	0	0	0	11
NM_001099289	SH3RF3	NTERM	1	GACGCTCCGAGCAGCATGGG	GGA	chr2:109129557	-	70	0	1	0	1	16
NM_001099293	KIF4B	NTERM	1	ATAGGATCATGAAGGAAGAG	GTG	chr5:155013852	+	40	3	0	2	0	19
NM_001099293	KIF4B	NTERM	1	CCCTTCACCTCTTCCTTCAT	GAT	chr5:155013879	-	50	1	3	2	15	282
NM_001099293	KIF4B	NTERM	2	GCTGAGATAGGATCATGAAG	GAA	chr5:155013846	+	45	1	0	0	2	3
NM_001099293	KIF4B	NTERM	3	ATTCCCTTCACCTCTTCCTT	CAT	chr5:155013882	-	45	2	3	1	22	274
NM_001099334	C2orf80	NTERM	1	CTGGCTAAGCCTTTAACATG	GAA	chr2:208187003	-	45	0	1	0	1	63
NM_001099334	C2orf80	NTERM	1	GCTAAGCCTTTAACATGGAA	AGA	chr2:208187000	-	40	1	1	1	2	57
NM_001099334	C2orf80	NTERM	2	AAGCCTTTAACATGGAAAGA	AGG	chr2:208186997	-	35	2	1	1	7	144
NM_001099334	C2orf80	NTERM	2	ATGAGCCTTCTTTCCATGTT	AAA	chr2:208186970	+	40	0	0	0	1	26
NM_001099334	C2orf80	NTERM	3	TTCTTTATGAGCCTTCTTTC	CAT	chr2:208186964	+	35	2	0	1	4	31
NM_001099335	PHYHIP	NTERM	1	ACCCTGACGGGAGCATGGAG	CTG	chr8:22228371	-	65	1	1	0	0	16
NM_001099335	PHYHIP	NTERM	1	TGGGGCGTGGACAGCAGCTC	CAT	chr8:22228335	+	70	2	0	0	0	2
NM_001099335	PHYHIP	NTERM	2	CTGACGGGAGCATGGAGCTG	CTG	chr8:22228368	-	65	2	1	0	0	19
NM_001099336	C12orf42	NTERM	1	ATACATATCACTGTAGACAT	TAA	chr12:103478407	+	30	1	0	0	1	23
NM_001099336	C12orf42	NTERM	1	TGTTTCATACATATCACTGT	AGA	chr12:103478401	+	30	3	0	0	1	22
NM_001099336	C12orf42	NTERM	1	TTGTCAAATTAATGTCTACA	GTG	chr12:103478437	-	25	2	1	0	4	59
NM_001099336	C12orf42	NTERM	2	TTCATACATATCACTGTAGA	CAT	chr12:103478404	+	30	2	0	0	2	29
NM_001099338	NUTM2A	NTERM	2	CCTGATGGCCCCTTTACTTC	CAT	chr10:87225853	-	55	2	4	3	2	51
NM_001099338	NUTM2A	NTERM	1	AGGTCTGCTGATAAAGAATG	GAA	chr10:87225814	+	40	0	0	0	3	15
NM_001099338	NUTM2A	NTERM	1	GATAAAGAATGGAAGTAAAG	GGG	chr10:87225823	+	30	3	0	0	7	17
NM_001099339	COMMD7	NTERM	1	GGGCTGGGGCGCGCGCCATG	GGC	chr20:32743408	-	85	0	1	0	2	49
NM_001099339	COMMD7	NTERM	1	TCAGTGCAGTGCAGGCGGCC	CAT	chr20:32743369	+	70	2	0	0	0	0
NM_001099339	COMMD7	NTERM	2	CGCGCGCCATGGGCCGCCTG	CAC	chr20:32743399	-	85	3	1	0	1	8
NM_001099339	COMMD7	NTERM	2	CTGGGGCGCGCGCCATGGGC	CGC	chr20:32743405	-	85	1	1	0	2	37
NM_001099339	COMMD7	NTERM	3	GTGCAGTGCAGGCGGCCCAT	GGC	chr20:32743372	+	70	1	0	0	0	2
NM_001099400	SGCE	NTERM	1	CACCGGGGCAATTGCATTCT	TGG	chr7:94656082	+	55	0	0	0	0	2
NM_001099400	SGCE	NTERM	1	GCCTAGCCAGGCCAAGAATG	CAA	chr7:94656115	-	60	0	1	0	1	40
NM_001099400	SGCE	NTERM	2	AGCTCCCACCACCGGGGCAA	TTG	chr7:94656073	+	70	3	0	0	0	4
NM_001099400	SGCE	NTERM	2	TCCCACCACCGGGGCAATTG	CAT	chr7:94656076	+	65	2	0	0	0	2
NM_001099402	CCNK	NTERM	1	TCTTTATTCTCCTTCATTTA	TTG	chr14:99492694	-	25	0	1	1	5	223
NM_001099402	CCNK	NTERM	2	TACTTCAATAAATGAAGGAG	AAT	chr14:99492667	+	30	2	0	0	2	18
NM_001099402	CCNK	NTERM	3	TTCAATAAATGAAGGAGAAT	AAA	chr14:99492670	+	25	3	0	0	3	65
NM_001099403	PRDM8	NTERM	1	ATGCCAGTATCCTCCATCAC	TGG	chr4:80200097	-	50	0	1	0	4	59
NM_001099403	PRDM8	NTERM	1	TGGATGCCAGTATCCTCCAT	CAC	chr4:80200100	-	50	1	1	0	6	91
NM_001099403	PRDM8	NTERM	2	CTCCAGTGATGGAGGATACT	GGC	chr4:80200073	+	50	3	0	0	0	3
NM_001099403	PRDM8	NTERM	2	GTCTATCTCCAGTGATGGAG	GAT	chr4:80200067	+	50	1	0	0	0	0
NM_001099403	PRDM8	NTERM	3	CGCTGGATGCCAGTATCCTC	CAT	chr4:80200103	-	60	2	1	0	1	92
NM_001099407	DZANK1	NTERM	1	ACACACACTGAACCAGCAGT	CAT	chr20:18465336	+	50	2	0	0	0	6
NM_001099407	DZANK1	NTERM	1	AGAGAGAGAAAATGACTGCT	GGT	chr20:18465369	-	40	2	1	4	23	396
NM_001099407	DZANK1	NTERM	2	GGGACACACACTGAACCAGC	AGT	chr20:18465333	+	60	3	0	0	0	4
NM_001099408	EIF4E1B	NTERM	1	ACCTCAACAGCAAGCATTTA	GTG	chr5:176642804	-	40	0	1	0	2	38
NM_001099408	EIF4E1B	NTERM	1	CTGATTACCTCAACAGCAAG	CAT	chr5:176642810	-	45	2	1	0	3	50
NM_001099409	EHBP1L1	NTERM	1	AGGCGCTTCCACACCGAGGT	CAT	chr11:65576325	-	65	2	1	0	0	17
NM_001099409	EHBP1L1	NTERM	1	CGCTTCCACACCGAGGTCAT	GGC	chr11:65576322	-	60	1	1	0	1	9
NM_001099409	EHBP1L1	NTERM	1	TGGCGGGGGCCATGACCTCG	GTG	chr11:65576292	+	75	2	0	0	0	1
NM_001099409	EHBP1L1	NTERM	2	TGCAGGCGCTTCCACACCGA	GGT	chr11:65576328	-	65	3	1	0	0	17
NM_001099409	EHBP1L1	NTERM	3	CGGGGGCCATGACCTCGGTG	TGG	chr11:65576295	+	75	3	0	0	0	4
NM_001099410	GPRASP1	NTERM	1	GACTCAATCTCTGCCCCAGT	CAT	chrX:102653936	-	55	2	1	1	3	66
NM_001099410	GPRASP1	NTERM	3	CCAGACTCAATCTCTGCCCC	AGT	chrX:102653939	-	60	3	1	0	14	115
NM_001099415	POM121C	NTERM	1	ACAGTCACTGGGCTACACAC	CAT	chr7:75441474	+	55	2	0	1	2	8
NM_001099415	POM121C	NTERM	1	ACTGGGCTACACACCATCCT	GGA	chr7:75441480	+	55	0	0	0	4	2
NM_001099415	POM121C	NTERM	1	CCCCTCGCAACTCCAGGATG	GTG	chr7:75441513	-	65	0	4	0	1	12
NM_001099415	POM121C	NTERM	2	CTCACAGTCACTGGGCTACA	CAC	chr7:75441471	+	55	3	0	0	1	9
NM_001099415	POM121C	NTERM	2	CTCGCAACTCCAGGATGGTG	TGT	chr7:75441510	-	60	1	4	0	5	30
NM_001099415	POM121C	NTERM	3	GCAACTCCAGGATGGTGTGT	AGC	chr7:75441507	-	55	2	4	0	3	56
NM_001099431	CLEC1B	NTERM	1	GTACTCGGGAAGCCATGCAG	GAT	chr12:9999114	-	60	1	1	0	3	24
NM_001099431	CLEC1B	NTERM	1	GTGATGTATCCATCTTCATC	CTG	chr12:9999075	+	40	3	0	0	1	13
NM_001099431	CLEC1B	NTERM	1	TATCCATCTTCATCCTGCAT	GGC	chr12:9999081	+	40	1	0	0	0	7
NM_001099431	CLEC1B	NTERM	2	CTCGGGAAGCCATGCAGGAT	GAA	chr12:9999111	-	60	2	1	0	4	31
NM_001099431	CLEC1B	NTERM	3	ATGTATCCATCTTCATCCTG	CAT	chr12:9999078	+	40	2	0	0	0	4
NM_001099431	CLEC1B	NTERM	4	GGGAAGCCATGCAGGATGAA	GAT	chr12:9999108	-	55	3	1	0	3	80
NM_001099432	BCAS3	NTERM	2	GTAGCCATAGCTTCATTCAT	AAA	chr17:60679477	-	40	1	1	1	2	57
NM_001099432	BCAS3	NTERM	4	TCTGTAGCCATAGCTTCATT	CAT	chr17:60679480	-	40	2	1	1	5	106
NM_001099433	JAKMIP1	NTERM	1	CAAGGGGAAGCATGTCGAAG	AAA	chr4:6112861	-	55	2	1	0	1	32
NM_001099433	JAKMIP1	NTERM	1	GGGGAAGCATGTCGAAGAAA	GGC	chr4:6112858	-	50	3	1	0	1	60
NM_001099433	JAKMIP1	NTERM	2	CCCTTGCTCCGGCCTTTCTT	CGA	chr4:6112825	+	60	3	0	0	0	14
NM_001099433	JAKMIP1	NTERM	2	TTGCTCCGGCCTTTCTTCGA	CAT	chr4:6112828	+	55	2	0	0	0	0
NM_001099434	DCDC2B	NTERM	2	ACTGAGGATACACTATGGCA	GGT	chr1:32209080	+	45	1	0	0	0	1
NM_001099434	DCDC2B	NTERM	3	GAGGATACACTATGGCAGGT	GGC	chr1:32209083	+	50	2	0	0	0	0
NM_001099434	DCDC2B	NTERM	4	TTGGCTGCTGGACTGCCACC	TGC	chr1:32209119	-	65	3	1	0	6	50
NM_001099434	DCDC2B	NTERM	5	GATACACTATGGCAGGTGGC	AGT	chr1:32209086	+	55	3	0	0	0	2
NM_001099434	DCDC2B	NTERM	1	GCTGCTGGACTGCCACCTGC	CAT	chr1:32209116	-	70	2	1	0	6	59
NM_001099434	DCDC2B	NTERM	1	GCTGGACTGCCACCTGCCAT	AGT	chr1:32209113	-	65	1	1	0	1	61
NM_001099436	ULK3	NTERM	1	CAGCCGGGCCCCGCCATTCC	GGC	chr15:74843089	+	80	0	0	0	0	5
NM_001099436	ULK3	NTERM	2	CGCAGGCGGCCGGAATGGCG	GGG	chr15:74843119	-	80	1	1	0	2	11
NM_001099436	ULK3	NTERM	3	CGGCCGGAATGGCGGGGCCC	GGC	chr15:74843113	-	85	3	1	0	1	39
NM_001099437	ZNF30	NTERM	1	AAGAAACACCAACTTACATG	GGC	chr19:34929973	-	35	3	1	0	5	119
NM_001099437	ZNF30	NTERM	1	ACAATTCTCAAAGCATGGCC	CAT	chr19:34929934	+	45	1	0	0	0	8
NM_001099437	ZNF30	NTERM	1	CAACTTACATGGGCCATGCT	TTG	chr19:34929964	-	50	0	1	0	0	14
NM_001099437	ZNF30	NTERM	2	AAACACCAACTTACATGGGC	CAT	chr19:34929970	-	45	2	1	3	6	46
NM_001099437	ZNF30	NTERM	2	CTCAAAGCATGGCCCATGTA	AGT	chr19:34929940	+	50	3	0	0	0	15
NM_001099455	CPPED1	NTERM	1	CCCCCCGCCTCTGCAGCCGA	CAT	chr16:12803754	+	80	2	0	0	1	2
NM_001099455	CPPED1	NTERM	1	CCCGCCTCTGCAGCCGACAT	GGC	chr16:12803757	+	70	1	0	0	0	3
NM_001099455	CPPED1	NTERM	2	ACACCCCCCGCCTCTGCAGC	CGA	chr16:12803751	+	75	3	0	0	0	4
NM_001099456	NPW	NTERM	2	TCGACGCGAGCGCCCTGGCG	TGG	chr16:2019888	+	80	1	0	0	0	0
NM_001099456	NPW	NTERM	4	CCCCGCTCCCCTGGGCGCCA	CGC	chr16:2019927	-	85	3	1	0	6	99
NM_001099456	NPW	NTERM	3	ACGCGAGCGCCCTGGCGTGG	CGC	chr16:2019891	+	80	2	0	0	0	0
NM_001099456	NPW	NTERM	1	TCCCCTGGGCGCCACGCCAG	GGC	chr16:2019921	-	80	1	1	0	4	53
NM_001099625	MTFR1L	NTERM	1	AGGAGCTGGTTCAAATGTCA	GGA	chr1:25823091	+	45	1	0	0	0	8
NM_001099625	MTFR1L	NTERM	1	GCTTCCATTCCTGACATTTG	AAC	chr1:25823121	-	45	0	1	0	5	115
NM_001099625	MTFR1L	NTERM	1	GTGGCTTCCATTCCTGACAT	TTG	chr1:25823124	-	50	1	1	0	2	25
NM_001099625	MTFR1L	NTERM	2	ACAGTGGCTTCCATTCCTGA	CAT	chr1:25823127	-	50	2	1	0	5	84
NM_001099625	MTFR1L	NTERM	2	ACCACAGTGGCTTCCATTCC	TGA	chr1:25823130	-	55	3	1	0	8	102
NM_001099625	MTFR1L	NTERM	2	AGCTGGTTCAAATGTCAGGA	ATG	chr1:25823094	+	45	2	0	0	0	5
NM_001099625	MTFR1L	NTERM	3	TGGTTCAAATGTCAGGAATG	GAA	chr1:25823097	+	40	3	0	0	1	11
NM_001099638	ZNF146	NTERM	1	TGCTGGCTGAGGTGTGACAT	CTG	chr19:36236460	-	55	1	1	0	2	26
NM_001099638	ZNF146	NTERM	1	TGGCTGAGGTGTGACATCTG	AAT	chr19:36236457	-	55	0	1	0	5	60
NM_001099638	ZNF146	NTERM	2	AAGCTTCCATTCAGATGTCA	CAC	chr19:36236427	+	40	1	0	0	2	14
NM_001099638	ZNF146	NTERM	2	CCATTCAGATGTCACACCTC	AGC	chr19:36236433	+	50	3	0	0	2	5
NM_001099638	ZNF146	NTERM	3	CTCTGCTGGCTGAGGTGTGA	CAT	chr19:36236463	-	60	2	1	0	29	>=464
NM_001099638	ZNF146	NTERM	1	ATTCTCTGCTGGCTGAGGTG	TGA	chr19:36236466	-	55	3	1	0	15	275
NM_001099640	TMEM100	NTERM	1	ATCTCCTTGATGGGCTCTTC	AGT	chr17:55721045	+	50	3	0	0	1	15
NM_001099640	TMEM100	NTERM	2	GCACTGTTGTAAAAATGACT	GAA	chr17:55721084	-	35	1	1	0	11	117
NM_001099640	TMEM100	NTERM	3	TCCTTGATGGGCTCTTCAGT	CAT	chr17:55721048	+	50	2	0	0	0	13
NM_001099642	CMTR2	NTERM	1	TTGATTTGAAAATGAGTAAG	TGC	chr16:71285931	-	25	2	1	1	13	273
NM_001099642	CMTR2	NTERM	2	ATTTGAAAATGAGTAAGTGC	AGA	chr16:71285928	-	30	3	1	0	3	186
NM_001099642	CMTR2	NTERM	2	GGTGTCTTTCTGCACTTACT	CAT	chr16:71285898	+	45	2	0	0	1	6
NM_001099645	RPL22L1	NTERM	1	CGACTCGCAAGATGGCGCCG	GTG	chr3:170870178	-	70	2	1	0	0	0
NM_001099645	RPL22L1	NTERM	1	AGACATCGCTCACTCACCGG	CGC	chr3:170870142	+	60	3	0	0	0	0
NM_001099645	RPL22L1	NTERM	1	CATCGCTCACTCACCGGCGC	CAT	chr3:170870145	+	70	2	0	0	0	0
NM_001099650	GXYLT1	NTERM	1	ACGACGCGCAGGTAGCGCCG	CAT	chr12:42144624	+	75	2	0	0	0	0
NM_001099650	GXYLT1	NTERM	1	CCGGGGCGATGCGGCGCTAC	CTG	chr12:42144654	-	80	3	1	0	3	5
NM_001099650	GXYLT1	NTERM	1	GGAGCGCGGCCGGGGCGATG	CGG	chr12:42144663	-	85	0	1	0	5	56
NM_001099650	GXYLT1	NTERM	2	ACGCGCAGGTAGCGCCGCAT	CGC	chr12:42144627	+	70	1	0	0	0	0
NM_001099652	GPR137C	NTERM	1	CCCCCAGCCCCCTCATGAGG	GTG	chr14:52553134	+	75	1	0	0	0	6
NM_001099652	GPR137C	NTERM	1	CGGCCCCCAGCCCCCTCATG	AGG	chr14:52553131	+	80	0	0	0	0	19
NM_001099652	GPR137C	NTERM	1	GGACCCGGCACGGACACCCT	CAT	chr14:52553170	-	75	2	1	0	0	5
NM_001099652	GPR137C	NTERM	2	GCCCCCTCATGAGGGTGTCC	GTG	chr14:52553140	+	70	3	0	0	0	2
NM_001099652	GPR137C	NTERM	2	GGCACGGACACCCTCATGAG	GGG	chr14:52553164	-	65	0	1	0	1	21
NM_001099653	FAM86C1	NTERM	1	TTCTCCTCGGGCGCCATGAC	GGG	chr11:71787553	-	65	0	1	7	4	16
NM_001099653	FAM86C1	NTERM	2	CTCCCCGCGTTCTCCTCGGG	CGC	chr11:71787562	-	75	3	1	5	5	25
NM_001099666	PTAR1	NTERM	1	ACCTCCTCGCTGGTCTCGGC	CAT	chr9:69759916	+	70	2	0	0	0	2
NM_001099666	PTAR1	NTERM	1	TCGCTGGTCTCGGCCATGTT	GGC	chr9:69759922	+	60	0	0	0	0	3
NM_001099666	PTAR1	NTERM	2	CCGCCAACATGGCCGAGACC	AGC	chr9:69759946	-	70	3	1	0	0	17
NM_001099666	PTAR1	NTERM	3	GCCACCTCCTCGCTGGTCTC	GGC	chr9:69759913	+	70	3	0	0	0	17
NM_001099667	ARMS2	NTERM	1	ATGTCCCTGTACCCTACATG	CTG	chr10:122454711	+	50	0	0	0	0	3
NM_001099667	ARMS2	NTERM	1	GGGTATAGGCGCAGCATGTA	GGG	chr10:122454744	-	55	0	1	0	0	15
NM_001099667	ARMS2	NTERM	1	GGTCCTGGGTATAGGCGCAG	CAT	chr10:122454750	-	65	2	1	0	3	30
NM_001099667	ARMS2	NTERM	2	TACCCTACATGCTGCGCCTA	TAC	chr10:122454720	+	55	3	0	0	0	0
NM_001099667	ARMS2	NTERM	2	TCCCTGTACCCTACATGCTG	CGC	chr10:122454714	+	55	1	0	0	0	4
NM_001099668	HIGD1A	NTERM	1	CACTCCACAAGCTTCTGCTC	CAT	chr3:42804169	+	55	2	0	0	0	6
NM_001099669	HIGD1A	NTERM	1	ACACCTGTGTCTGTTGACAT	AGT	chr3:42794234	+	45	1	0	2	4	13
NM_001099669	HIGD1A	NTERM	1	CCTGTGTCTGTTGACATAGT	GAT	chr3:42794237	+	45	0	0	2	3	23
NM_001099669	HIGD1A	NTERM	2	AGGGAAACACCTGTGTCTGT	TGA	chr3:42794228	+	50	3	0	2	3	26
NM_001099669	HIGD1A	NTERM	2	GAAACACCTGTGTCTGTTGA	CAT	chr3:42794231	+	45	2	0	4	2	14
NM_001099669	HIGD1A	NTERM	3	AAGCAATCACTATGTCAACA	GAC	chr3:42794264	-	35	2	4	6	11	144
NM_001099670	RBIS	NTERM	1	CTTAATTTGTTCTTGGCCAT	TGT	chr8:85217480	+	35	1	3	4	2	16
NM_001099670	RBIS	NTERM	2	CCTCTTAATTTGTTCTTGGC	CAT	chr8:85217477	+	40	2	0	2	6	14
NM_001099670	RBIS	NTERM	2	GGCCCTCTTAATTTGTTCTT	GGC	chr8:85217474	+	40	3	0	0	2	17
NM_001099670	RBIS	NTERM	3	TCTAGACAATGGCCAAGAAC	AAA	chr8:85217507	-	45	3	1	0	2	65
NM_001099676	C12orf56	NTERM	1	CCGGACGGCAAGGGGCTGGC	CAT	chr12:64390543	+	80	2	0	0	0	0
NM_001099676	C12orf56	NTERM	1	CGCCGGGCATGGCCAGCCCC	TTG	chr12:64390573	-	85	3	1	0	1	16
NM_001099676	C12orf56	NTERM	1	GGCAAGGGGCTGGCCATGCC	CGG	chr12:64390549	+	75	0	0	0	1	8
NM_001099676	C12orf56	NTERM	2	TGCGGGCGCCGGGCATGGCC	AGC	chr12:64390579	-	85	1	1	0	3	49
NM_001099676	C12orf56	NTERM	3	AAGCCGGACGGCAAGGGGCT	GGC	chr12:64390540	+	70	3	0	0	0	2
NM_001099678	LRRC58	NTERM	1	ACCGCTGCTCCGGCCTCCTC	CAT	chr3:120349221	+	75	2	0	0	0	7
NM_001099678	LRRC58	NTERM	1	GCTCCGGCCTCCTCCATCCT	GGC	chr3:120349227	+	70	0	0	0	1	8
NM_001099678	LRRC58	NTERM	2	TGGCCAGGATGGAGGAGGCC	GGA	chr3:120349251	-	70	3	1	0	38	240
NM_001099679	TRIM32	NTERM	1	GAAGCTGCTGCTGCAGCCAT	TGC	chr9:116697762	-	60	1	1	1	14	270
NM_001099679	TRIM32	NTERM	1	TGAGAAGCTGCTGCTGCAGC	CAT	chr9:116697765	-	60	2	1	0	17	193
NM_001099679	TRIM32	NTERM	2	AGGTGAGAAGCTGCTGCTGC	AGC	chr9:116697768	-	60	3	1	7	24	207
NM_001099681	MAGIX	NTERM	1	GCGTCCCCTGTGCGCGGCTC	CAT	chrX:49162912	-	80	2	1	1	0	18
NM_001099681	MAGIX	NTERM	1	TCCCCTGTGCGCGGCTCCAT	GGC	chrX:49162909	-	70	1	1	1	0	22
NM_001099681	MAGIX	NTERM	2	GACTACTGGCCATGGAGCCG	CGC	chrX:49162879	+	65	2	0	0	1	3
NM_001099684	FAM156B	NTERM	1	GCTGGGACCAGACCTCCATG	GAT	chrX:52907209	+	65	0	0	1	0	4
NM_001099684	FAM156B	NTERM	1	TTCTGGAGTGGATCCATGGA	GGT	chrX:52907242	-	50	0	2	0	6	74
NM_001099684	FAM156B	NTERM	2	CGTTTCTGGAGTGGATCCAT	GGA	chrX:52907245	-	50	1	2	0	0	26
NM_001099684	FAM156B	NTERM	2	TTCCGTTTCTGGAGTGGATC	CAT	chrX:52907248	-	50	2	2	0	2	32
NM_001099685	RHOXF2B	NTERM	1	CTACACTGGTCCGGAGGCTC	CAT	chrX:120077530	+	65	2	0	1	0	3
NM_001099685	RHOXF2B	NTERM	1	TGGTCCGGAGGCTCCATACC	CTG	chrX:120077536	+	65	0	0	1	0	1
NM_001099685	RHOXF2B	NTERM	2	CTCAGGGTATGGAGCCTCCG	GAC	chrX:120077560	-	65	3	2	0	0	19
NM_001099686	NXF2B	NTERM	1	CACTTCTTTAGAGTAGAGCA	CAT	chrX:102307101	-	40	2	2	0	1	54
NM_001099686	NXF2B	NTERM	1	GACAAAGCAACAACAAAATG	TGC	chrX:102307062	+	35	0	0	1	3	43
NM_001099687	TP53TG3B	NTERM	3	ATGCAGGGTGAGGCGCGCAT	CGC	chr16:32676078	+	65	1	0	0	7	0
NM_001099687	TP53TG3B	NTERM	2	CAGGGTGAGGCGCGCATCGC	GGT	chr16:32676081	+	75	0	0	7	0	3
NM_001099687	TP53TG3B	NTERM	1	GAGATGCAGGGTGAGGCGCG	CAT	chr16:32676075	+	70	2	0	7	0	1
NM_001099687	TP53TG3B	NTERM	1	TCCCAGTATGCACCGCGATG	CGC	chr16:32676114	-	60	0	8	0	0	8
NM_001099691	TGFA	NTERM	1	AGCTGTCCAGCCGAGGGGAC	CAT	chr2:70553745	+	70	2	0	0	0	2
NM_001099691	TGFA	NTERM	2	GCGAGCTGTCCAGCCGAGGG	GAC	chr2:70553742	+	75	3	0	0	0	1
NM_001099692	EIF5AL1	NTERM	1	CGAAGCCTCTTAAAATGGCA	GAT	chr10:79512636	+	45	1	0	4	0	5
NM_001099692	EIF5AL1	NTERM	1	CTCTTAAAATGGCAGATGAT	TTG	chr10:79512642	+	35	3	3	1	2	22
NM_001099692	EIF5AL1	NTERM	1	GTCTCGAAGTCCAAATCATC	TGC	chr10:79512675	-	45	3	4	1	0	18
NM_001099692	EIF5AL1	NTERM	2	TCGAAGTCCAAATCATCTGC	CAT	chr10:79512672	-	45	2	4	1	1	30
NM_001099692	EIF5AL1	NTERM	3	AGCCTCTTAAAATGGCAGAT	GAT	chr10:79512639	+	40	2	0	3	3	22
NM_001099694	ZNF578	NTERM	2	TGAGCTGCTTCCTCATGTAA	CAT	chr19:52501868	-	45	2	4	4	22	335
NM_001099694	ZNF578	NTERM	4	AAAGACTCATGTTACATGAG	GAA	chr19:52501838	+	35	3	0	0	2	20
NM_001099694	ZNF578	NTERM	3	TTCTGAGCTGCTTCCTCATG	TAA	chr19:52501871	-	50	3	4	4	9	160
NM_001099695	REPIN1	NTERM	1	AATAAAGACACCCCTATCCC	CAT	chr7:150369734	-	45	2	1	0	3	59
NM_001099695	REPIN1	NTERM	1	GAGGTCTGAGCTCTGCCATG	GGG	chr7:150369695	+	60	0	0	0	0	7
NM_001099695	REPIN1	NTERM	1	GCTCTGCCATGGGGATAGGG	GTG	chr7:150369704	+	65	3	0	0	0	4
NM_001099695	REPIN1	NTERM	2	GACACCCCTATCCCCATGGC	AGA	chr7:150369728	-	65	0	1	0	3	58
NM_001099695	REPIN1	NTERM	3	AAAGACACCCCTATCCCCAT	GGC	chr7:150369731	-	50	1	1	0	5	53
NM_001099695	REPIN1	NTERM	4	TGAGCTCTGCCATGGGGATA	GGG	chr7:150369701	+	55	2	0	0	0	4
NM_001099696	REPIN1	NTERM	2	CCCCTGCAACGACGTTCCAG	CAT	chr7:150371264	-	65	2	1	0	0	2
NM_001099696	REPIN1	NTERM	3	AAGAACCGATGCTGGAACGT	CGT	chr7:150371234	+	50	3	0	0	0	0
NM_001099696	REPIN1	NTERM	1	CAGAGGAAGAACCGATGCTG	GAA	chr7:150371228	+	55	1	0	0	0	5
NM_001099696	REPIN1	NTERM	1	CAGCAGAGGAAGAACCGATG	CTG	chr7:150371225	+	55	0	0	0	0	3
NM_001099696	REPIN1	NTERM	1	CTGCAACGACGTTCCAGCAT	CGG	chr7:150371261	-	55	1	1	0	1	8
NM_001099696	REPIN1	NTERM	2	AGGAAGAACCGATGCTGGAA	CGT	chr7:150371231	+	50	2	0	0	0	1
NM_001099697	RSPH10B2	NTERM	1	ATCTTCCCAAGGCAATGGTG	AAA	chr7:5967130	-	50	1	2	0	5	77
NM_001099697	RSPH10B2	NTERM	1	TGGATCTTCCCAAGGCAATG	GTG	chr7:5967133	-	50	0	2	0	1	17
NM_001099697	RSPH10B2	NTERM	2	TTCCCAAGGCAATGGTGAAA	GAA	chr7:5967127	-	45	2	2	0	16	146
NM_001099733	ADCYAP1	NTERM	1	TCCTGCGCAGAATGACCATG	TGT	chr18:905376	+	55	2	0	0	0	0
NM_001099733	ADCYAP1	NTERM	1	CCATCCTGCGCAGAATGACC	ATG	chr18:905373	+	60	1	0	0	0	4
NM_001099733	ADCYAP1	NTERM	3	TGCGCAGAATGACCATGTGT	AGC	chr18:905379	+	50	3	0	0	1	1
NM_001099733	ADCYAP1	NTERM	1	CTCGCTCCGCTACACATGGT	CAT	chr18:905409	-	60	2	1	0	0	11
NM_001099733	ADCYAP1	NTERM	2	AGCCTCGCTCCGCTACACAT	GGT	chr18:905412	-	60	3	1	0	0	11
NM_001099737	WDR83	NTERM	1	CGCGGCTTTGGCTCAGGGAA	AGC	chr19:12669816	-	65	3	1	0	1	22
NM_001099737	WDR83	NTERM	1	GGCTTTGGCTCAGGGAAAGC	CAT	chr19:12669813	-	60	2	1	0	5	98
NM_001099743	SYBU	NTERM	1	CGGCGGGCAGCGGCGCGATG	GGG	chr8:109644676	-	85	0	1	0	2	44
NM_001099743	SYBU	NTERM	1	TTGCTCTCGCGGAGGGGCCC	CAT	chr8:109644637	+	75	2	0	0	0	0
NM_001099743	SYBU	NTERM	2	CTCTCGCGGAGGGGCCCCAT	CGC	chr8:109644640	+	75	1	0	0	0	1
NM_001099743	SYBU	NTERM	3	GCGGCGCGATGGGGCCCCTC	CGC	chr8:109644667	-	85	3	1	0	2	19
NM_001099746	SYBU	NTERM	2	GCACGATTGGAATGGTTGGT	GAA	chr8:109618922	-	50	2	1	0	0	14
NM_001099746	SYBU	NTERM	1	AATGCACGATTGGAATGGTT	GGT	chr8:109618925	-	40	1	1	0	0	24
NM_001099746	SYBU	NTERM	1	CTTCCTTCACCAACCATTCC	AAT	chr8:109618895	+	50	0	0	0	1	14
NM_001099746	SYBU	NTERM	2	CGATTGGAATGGTTGGTGAA	GGA	chr8:109618919	-	45	3	1	0	3	27
NM_001099756	SYBU	NTERM	1	CTGTGCTCCTTCTCAAAATT	GGA	chr8:109642922	+	40	3	0	0	0	11
NM_001099756	SYBU	NTERM	1	TTCTCAAAATTGGACATCAA	AAA	chr8:109642931	+	30	0	0	0	3	14
NM_001099756	SYBU	NTERM	3	TCCTTCTCAAAATTGGACAT	CAA	chr8:109642928	+	35	1	0	0	3	20
NM_001099756	SYBU	NTERM	4	TGCTCCTTCTCAAAATTGGA	CAT	chr8:109642925	+	40	2	0	0	1	17
NM_001099777	SLC66A1L	NTERM	1	TTCATGCTGTAGAAGCTATG	AAA	chr3:157553241	+	40	0	0	0	1	14
NM_001099777	SLC66A1L	NTERM	2	CTATAGTTTCCCACGACTTT	CAT	chr3:157553280	-	40	2	1	0	1	26
NM_001099777	SLC66A1L	NTERM	2	TAGAAGCTATGAAAGTCGTG	GGA	chr3:157553250	+	40	3	0	0	0	2
NM_001099777	SLC66A1L	NTERM	1	CTGTAGAAGCTATGAAAGTC	GTG	chr3:157553247	+	40	2	0	0	0	7
NM_001099777	SLC66A1L	NTERM	1	TAGTTTCCCACGACTTTCAT	AGC	chr3:157553277	-	40	1	1	0	0	27
NM_001099781	GGT5	NTERM	1	GTGGCCCCGTAGCCCCGGGC	CAT	chr22:24244703	+	85	2	0	0	0	0
NM_001099781	GGT5	NTERM	1	TGGGCTGCAGAGCCATGGCC	CGG	chr22:24244739	-	70	1	1	1	19	221
NM_001099781	GGT5	NTERM	2	GCAGAGCCATGGCCCGGGGC	TAC	chr22:24244733	-	80	3	1	0	8	49
NM_001099781	GGT5	NTERM	2	GCCCCGTAGCCCCGGGCCAT	GGC	chr22:24244706	+	80	1	0	0	0	3
NM_001099781	GGT5	NTERM	3	GCTGCAGAGCCATGGCCCGG	GGC	chr22:24244736	-	75	2	1	0	7	112
NM_001099781	GGT5	NTERM	4	ACCGTGGCCCCGTAGCCCCG	GGC	chr22:24244700	+	80	3	0	0	0	1
NM_001099784	FBXL19	NTERM	1	CCTTAGCCCCATGGATGGGT	ATG	chr16:30924719	+	60	1	0	0	0	3
NM_001099784	FBXL19	NTERM	1	GCCCCTTAGCCCCATGGATG	GGT	chr16:30924716	+	65	0	0	0	0	4
NM_001099784	FBXL19	NTERM	1	TTTCCGGGGACTTTCATACC	CAT	chr16:30924755	-	50	2	1	0	0	29
NM_001099784	FBXL19	NTERM	2	GGGACTTTCATACCCATCCA	TGG	chr16:30924749	-	50	0	1	0	6	36
NM_001099784	FBXL19	NTERM	2	TAGCCCCATGGATGGGTATG	AAA	chr16:30924722	+	55	2	0	0	0	3
NM_001099791	SYS1	NTERM	2	ACGTAGCTGCGGAACTGACC	CGC	chr20:45363557	-	60	3	1	0	0	11
NM_001099791	SYS1	NTERM	1	CGGAACTGACCCGCCATGCC	CTG	chr20:45363548	-	70	0	1	0	0	1
NM_001099791	SYS1	NTERM	1	TAGCTGCGGAACTGACCCGC	CAT	chr20:45363554	-	65	2	1	0	0	4
NM_001099791	SYS1	NTERM	1	TGTCCCTGCAGGGCATGGCG	GGT	chr20:45363518	+	70	1	0	0	1	11
NM_001099851	PRAMEF17	NTERM	1	ACTGGAGATTTGTCAGAATG	AGC	chr1:13389641	+	40	0	0	0	1	19
NM_001099851	PRAMEF17	NTERM	1	GGGGACTGGAGGCTCATTCT	GAC	chr1:13389674	-	60	0	4	6	3	51
NM_001099851	PRAMEF17	NTERM	2	CTGGATGGGGACTGGAGGCT	CAT	chr1:13389680	-	65	2	4	7	2	101
NM_001099852	PRAMEF20	NTERM	2	GATTCAGGAAGATGAGCATC	CGG	chr1:13416344	+	45	2	0	0	1	20
NM_001099852	PRAMEF20	NTERM	1	TTTGCAGATTCAGGAAGATG	AGC	chr1:13416338	+	40	0	0	0	1	18
NM_001099855	MCF2	NTERM	1	ACATCAGTCATTTCTTAATG	CAA	chrX:139651761	-	30	0	1	0	8	170
NM_001099855	MCF2	NTERM	1	CCAGACAAGAAGGCGATGTC	TTG	chrX:139651719	+	55	3	0	0	0	5
NM_001099855	MCF2	NTERM	2	AAGGCGATGTCTTGCATTAA	GAA	chrX:139651728	+	40	0	0	0	0	4
NM_001099855	MCF2	NTERM	3	TCAGTCATTTCTTAATGCAA	GAC	chrX:139651758	-	30	1	1	0	10	261
NM_001099855	MCF2	NTERM	4	AAGAAGGCGATGTCTTGCAT	TAA	chrX:139651725	+	45	1	0	0	0	6
NM_001099855	MCF2	NTERM	5	GACAAGAAGGCGATGTCTTG	CAT	chrX:139651722	+	50	2	0	0	0	1
NM_001099856	IKBKG	NTERM	1	ACCTGGATCACAAGGGCCAT	GGG	chrX:154542283	-	55	1	1	0	0	41
NM_001099856	IKBKG	NTERM	1	CCATCAAGCCCATGGCCCTT	GTG	chrX:154542253	+	60	2	0	0	0	8
NM_001099856	IKBKG	NTERM	1	CCCACCTGGATCACAAGGGC	CAT	chrX:154542286	-	65	2	1	0	5	63
NM_001099856	IKBKG	NTERM	2	TTCCCCACCTGGATCACAAG	GGC	chrX:154542289	-	55	3	1	0	7	81
NM_001099857	IKBKG	NTERM	1	AGCCCTTGCCCTGTTGGATG	AAT	chrX:154551986	+	60	0	0	0	0	1
NM_001099857	IKBKG	NTERM	1	CCTTGCCCTGTTGGATGAAT	AGG	chrX:154551989	+	50	1	0	0	1	6
NM_001099857	IKBKG	NTERM	2	CTCTTCCAGAGGTGCCTATT	CAT	chrX:154552025	-	50	2	1	0	2	64
NM_001099857	IKBKG	NTERM	3	TGCCCTGTTGGATGAATAGG	CAC	chrX:154551992	+	50	2	0	0	0	7
NM_001099858	C7orf25	NTERM	1	GCCTCGGGCACCTCCTGCAT	CAC	chr7:42912048	+	70	1	0	0	0	1
NM_001099858	C7orf25	NTERM	1	TCGGGCACCTCCTGCATCAC	GTG	chr7:42912051	+	65	0	0	0	0	8
NM_001099858	C7orf25	NTERM	2	GCCGCCTCGGGCACCTCCTG	CAT	chr7:42912045	+	80	2	0	0	0	4
NM_001099858	C7orf25	NTERM	2	GGAACCACGTGATGCAGGAG	GTG	chr7:42912078	-	60	2	1	0	1	16
NM_001099858	C7orf25	NTERM	3	CCCGCCGCCTCGGGCACCTC	CTG	chr7:42912042	+	85	3	0	1	0	5
NM_001099921	MAGEB16	NTERM	1	CGTGGACTCTCCTGATCCTG	AGA	chrX:35802222	-	60	3	1	0	3	83
NM_001099921	MAGEB16	NTERM	1	TCCTGATCCTGAGACATGAT	GAC	chrX:35802213	-	45	0	1	0	4	73
NM_001099921	MAGEB16	NTERM	2	CTCTCCTGATCCTGAGACAT	GAT	chrX:35802216	-	50	1	1	0	3	70
NM_001099921	MAGEB16	NTERM	3	GGACTCTCCTGATCCTGAGA	CAT	chrX:35802219	-	55	2	1	0	1	49
NM_001099921	MAGEB16	NTERM	4	CAAGGGTCATCATGTCTCAG	GAT	chrX:35802186	+	50	2	0	0	0	8
NM_001099922	ALG13	NTERM	1	ACGGTAACAAACACGCACTT	CAT	chrX:111681241	-	45	2	1	0	0	17
NM_001099922	ALG13	NTERM	1	GAACCCGCGCCATGAAGTGC	GTG	chrX:111681208	+	65	2	0	0	0	0
NM_001099922	ALG13	NTERM	1	GTAACAAACACGCACTTCAT	GGC	chrX:111681238	-	40	1	1	0	1	30
NM_001099922	ALG13	NTERM	2	GAGGAACCCGCGCCATGAAG	TGC	chrX:111681205	+	65	1	0	0	0	1
NM_001099951	FAM166B	NTERM	1	AAGGTGCTGGCCACAGCCAT	GGG	chr9:35563809	+	60	1	0	0	0	6
NM_001099951	FAM166B	NTERM	1	ATGAAGGTGCTGGCCACAGC	CAT	chr9:35563806	+	60	2	0	0	0	8
NM_001099951	FAM166B	NTERM	1	ATGCCCGGCTCCCCATGGCT	GTG	chr9:35563842	-	70	1	1	0	1	23
NM_001099951	FAM166B	NTERM	2	GGCTCCCCATGGCTGTGGCC	AGC	chr9:35563836	-	75	3	1	2	11	132
NM_001099951	FAM166B	NTERM	3	GGTATGAAGGTGCTGGCCAC	AGC	chr9:35563803	+	60	3	0	0	0	2
NM_001099952	ITPR1	NTERM	3	TCAAGAAAGACATGTCTGAC	AAA	chr3:4516481	+	40	2	0	0	1	16
NM_001099952	ITPR1	NTERM	1	AGAAAGACATGTCTGACAAA	ATG	chr3:4516484	+	35	3	0	0	0	19
NM_001100	ACTA1	NTERM	1	AGAAACTAGACACAATGTGC	GAC	chr1:229433129	-	40	1	1	0	7	124
NM_001100	ACTA1	NTERM	1	TGCAGAAACTAGACACAATG	TGC	chr1:229433132	-	40	0	1	2	6	123
NM_001100	ACTA1	NTERM	2	AACTAGACACAATGTGCGAC	GAA	chr1:229433126	-	45	2	1	0	2	16
NM_001100	ACTA1	NTERM	2	GTCTCGTCTTCGTCGCACAT	TGT	chr1:229433096	+	55	1	0	0	0	0
NM_001100	ACTA1	NTERM	3	GTGGTCTCGTCTTCGTCGCA	CAT	chr1:229433093	+	60	2	0	0	0	0
NM_001100	ACTA1	NTERM	4	TAGACACAATGTGCGACGAA	GAC	chr1:229433123	-	45	3	1	0	0	10
NM_001100112	MYH2	NTERM	1	CTCTGAGTTCAGCAGCCATG	AGT	chr17:10547937	-	55	0	1	0	9	104
NM_001100112	MYH2	NTERM	1	GTTCAGCAGCCATGAGTTCA	GAC	chr17:10547931	-	50	2	1	0	4	46
NM_001100112	MYH2	NTERM	2	GCCAATTCTGAGTCTGAACT	CAT	chr17:10547898	+	45	2	0	0	0	2
NM_001100112	MYH2	NTERM	2	TCTGAGTCTGAACTCATGGC	TGC	chr17:10547904	+	50	0	0	0	3	9
NM_001100112	MYH2	NTERM	3	AATTCTGAGTCTGAACTCAT	GGC	chr17:10547901	+	35	1	0	0	0	10
NM_001100117	RIMS2	NTERM	1	CCGACAGGAGCCGACATGTT	TGG	chr8:103500903	-	60	0	1	0	0	7
NM_001100117	RIMS2	NTERM	1	CGGGGCCCGACAGGAGCCGA	CAT	chr8:103500909	-	80	2	1	0	1	10
NM_001100117	RIMS2	NTERM	2	CCCCGGGGCCCGACAGGAGC	CGA	chr8:103500912	-	85	3	1	0	5	62
NM_001100118	XRCC3	NTERM	1	GCCAGCCCACCGACAAAATG	GAT	chr14:103711104	-	60	0	1	0	2	12
NM_001100118	XRCC3	NTERM	1	AGCCCACCGACAAAATGGAT	TTG	chr14:103711101	-	50	1	1	0	0	12
NM_001100118	XRCC3	NTERM	3	AGGTCCAGTAGATCCAAATC	CAT	chr14:103711065	+	45	2	0	0	2	8
NM_001100118	XRCC3	NTERM	2	CCACCGACAAAATGGATTTG	GAT	chr14:103711098	-	45	2	1	0	4	40
NM_001100122	SBNO2	NTERM	1	GGGCTGCTGCCGCGGTCATG	AGG	chr19:1132214	-	75	0	2	0	0	18
NM_001100122	SBNO2	NTERM	2	CTGCCCGGGAGCGGCTCCCT	CAT	chr19:1132175	+	80	2	0	1	0	1
NM_001100122	SBNO2	NTERM	1	CCCGGGAGCGGCTCCCTCAT	GAC	chr19:1132178	+	75	1	0	0	1	1
NM_001100122	SBNO2	NTERM	2	GGGAGCGGCTCCCTCATGAC	CGC	chr19:1132181	+	70	0	0	0	2	41
NM_001100159	C7orf57	NTERM	1	GCGTGCAGCGCCTGACCATG	AGG	chr7:48036292	+	70	0	0	0	0	0
NM_001100159	C7orf57	NTERM	1	TGCAGCGCCTGACCATGAGG	AAC	chr7:48036295	+	65	1	0	0	0	5
NM_001100159	C7orf57	NTERM	2	AGTTCCTTGCTTGTGTTCCT	CAT	chr7:48036331	-	45	2	1	0	7	89
NM_001100159	C7orf57	NTERM	2	TCCTTGCTTGTGTTCCTCAT	GGT	chr7:48036328	-	45	1	1	0	3	103
NM_001100159	C7orf57	NTERM	3	GCCTGACCATGAGGAACACA	AGC	chr7:48036301	+	55	3	0	0	1	8
NM_001100163	MRVI1	NTERM	1	CTCCCACGATTGTCCTGACT	GGG	chr11:10634037	-	55	1	1	0	1	37
NM_001100163	MRVI1	NTERM	1	GTGGCATCCCCAGTCAGGAC	AAT	chr11:10634007	+	65	0	0	0	1	4
NM_001100163	MRVI1	NTERM	2	GAAGTGGCATCCCCAGTCAG	GAC	chr11:10634004	+	60	1	0	0	0	5
NM_001100163	MRVI1	NTERM	2	TCTGGTGAAGTGGCATCCCC	AGT	chr11:10633998	+	60	3	0	0	0	3
NM_001100163	MRVI1	NTERM	3	CCACGATTGTCCTGACTGGG	GAT	chr11:10634034	-	60	2	1	0	2	16
NM_001100164	PHACTR2	NTERM	1	GACACCGAGGTCTGGCCCAT	GAC	chr6:143678183	-	65	1	1	0	1	19
NM_001100164	PHACTR2	NTERM	1	GCCCTGCGACCCCAGTCATG	GGC	chr6:143678147	+	70	0	0	0	1	2
NM_001100164	PHACTR2	NTERM	2	ACCGAGGTCTGGCCCATGAC	TGG	chr6:143678180	-	65	0	1	0	1	35
NM_001100164	PHACTR2	NTERM	2	GTGGACACCGAGGTCTGGCC	CAT	chr6:143678186	-	70	2	1	0	2	24
NM_001100166	PHACTR2	NTERM	1	CCTGAGACATGGACAACGCC	GGT	chr6:143608302	+	60	3	0	0	0	0
NM_001100166	PHACTR2	NTERM	1	CTCGCCACTCCTGAGACATG	GAC	chr6:143608293	+	60	0	0	0	0	5
NM_001100166	PHACTR2	NTERM	2	GCCACTCCTGAGACATGGAC	AAC	chr6:143608296	+	60	1	0	0	0	2
NM_001100166	PHACTR2	NTERM	3	ATTTACCCACCGGCGTTGTC	CAT	chr6:143608332	-	55	2	1	0	0	7
NM_001100167	MRVI1	NTERM	1	GCAGTGGGAAAATGGCCCTG	AAC	chr11:10626399	-	60	2	1	0	8	93
NM_001100167	MRVI1	NTERM	1	GTGGGAAAATGGCCCTGAAC	AGC	chr11:10626396	-	55	3	1	1	4	54
NM_001100167	MRVI1	NTERM	2	CCAGGCTGAGGGCTGTTCAG	GGC	chr11:10626363	+	65	3	0	0	1	10
NM_001100167	MRVI1	NTERM	2	GGCTGAGGGCTGTTCAGGGC	CAT	chr11:10626366	+	70	2	0	0	1	6
NM_001100167	MRVI1	NTERM	1	ACAGCAGTGGGAAAATGGCC	CTG	chr11:10626402	-	55	1	1	0	4	47
NM_001100176	HOOK2	NTERM	1	GAATCCGATCGGGAGCCATG	AGC	chr19:12775466	-	60	0	1	0	0	8
NM_001100176	HOOK2	NTERM	1	GATCGGGAGCCATGAGCGTG	GAC	chr19:12775460	-	65	2	1	0	2	20
NM_001100176	HOOK2	NTERM	1	TCCGATCGGGAGCCATGAGC	GTG	chr19:12775463	-	65	1	1	0	1	4
NM_001100176	HOOK2	NTERM	2	AGCTCAGCTTTGTCCACGCT	CAT	chr19:12775427	+	55	2	0	0	0	3
NM_001100176	HOOK2	NTERM	2	TCAGCTTTGTCCACGCTCAT	GGC	chr19:12775430	+	50	1	0	0	0	4
NM_001100176	HOOK2	NTERM	3	CGGGAGCCATGAGCGTGGAC	AAA	chr19:12775457	-	70	3	1	0	1	13
NM_001100388	C11orf88	NTERM	1	AAGCGTCCTCAGTTGCCATG	GAA	chr11:111514768	+	55	0	0	0	0	1
NM_001100388	C11orf88	NTERM	1	TCGCTGGGTCCCGTTTCCAT	GGC	chr11:111514804	-	60	1	1	0	1	44
NM_001100388	C11orf88	NTERM	2	CCTCAGTTGCCATGGAAACG	GGA	chr11:111514774	+	55	2	0	0	2	7
NM_001100388	C11orf88	NTERM	2	CTGGGTCCCGTTTCCATGGC	AAC	chr11:111514801	-	65	0	1	0	3	47
NM_001100388	C11orf88	NTERM	3	TCTTCGCTGGGTCCCGTTTC	CAT	chr11:111514807	-	60	2	1	0	1	9
NM_001100389	TMEM192	NTERM	1	GGCGTCGGGAAATGGCGGCG	GGG	chr4:165112784	-	75	2	1	0	1	16
NM_001100389	TMEM192	NTERM	1	TCCATCCTGCCCCCCGCCGC	CAT	chr4:165112751	+	80	2	0	0	1	2
NM_001100389	TMEM192	NTERM	2	GTCGGGAAATGGCGGCGGGG	GGC	chr4:165112781	-	75	3	1	0	9	33
NM_001100389	TMEM192	NTERM	3	TCCTCCATCCTGCCCCCCGC	CGC	chr4:165112748	+	75	3	0	0	0	22
NM_001100391	RALYL	NTERM	1	CTGCGTCGTTTACTCATTGC	GAA	chr8:84185015	-	50	0	1	0	0	11
NM_001100391	RALYL	NTERM	1	TGCTCCTCCTCTTCGCAATG	AGT	chr8:84184982	+	55	0	0	0	0	8
NM_001100391	RALYL	NTERM	2	CTACTGCGTCGTTTACTCAT	TGC	chr8:84185018	-	45	1	1	0	0	8
NM_001100391	RALYL	NTERM	2	TCCTCCTCTTCGCAATGAGT	AAA	chr8:84184985	+	50	1	0	0	0	1
NM_001100391	RALYL	NTERM	3	GACCTACTGCGTCGTTTACT	CAT	chr8:84185021	-	50	2	1	0	0	6
NM_001100391	RALYL	NTERM	3	TCCTCTTCGCAATGAGTAAA	CGA	chr8:84184988	+	40	2	0	0	0	3
NM_001100391	RALYL	NTERM	4	TCTTCGCAATGAGTAAACGA	CGC	chr8:84184991	+	40	3	0	0	0	1
NM_001100392	RALYL	NTERM	3	GAGAGCCAATCATGACTGGC	AAA	chr8:84529311	+	55	2	0	0	0	1
NM_001100392	RALYL	NTERM	2	AAGGAGAGCCAATCATGACT	GGC	chr8:84529308	+	45	1	0	0	0	5
NM_001100396	C2orf73	NTERM	1	TGCCGTAGAGGCCCATGGAG	GAA	chr2:54330962	+	65	1	0	0	0	0
NM_001100396	C2orf73	NTERM	3	AGAGGCCCATGGAGGAAAAG	GAA	chr2:54330968	+	55	3	0	0	0	20
NM_001100397	RAPGEF4	NTERM	1	AAAAAGAAGGACGTATGCTC	TAC	chr2:172821951	+	40	1	0	0	1	5
NM_001100397	RAPGEF4	NTERM	2	TTCATTCTGACCTTGTAGAG	CAT	chr2:172821987	-	40	2	1	0	8	116
NM_001100398	RAP1GAP2	NTERM	1	ACACTGCGCTTCCGGCCAAA	CAT	chr17:2796550	-	60	2	1	0	2	4
NM_001100398	RAP1GAP2	NTERM	1	CGCTTCCGGCCAAACATGGT	TGT	chr17:2796544	-	60	0	1	0	0	20
NM_001100398	RAP1GAP2	NTERM	2	CTGCGCTTCCGGCCAAACAT	GGT	chr17:2796547	-	60	1	1	0	0	10
NM_001100398	RAP1GAP2	NTERM	2	GAGACACTGCGCTTCCGGCC	AAA	chr17:2796553	-	70	3	1	0	2	7
NM_001100398	RAP1GAP2	NTERM	3	CTGCAGCCACAACCATGTTT	GGC	chr17:2796514	+	50	1	0	0	0	8
NM_001100398	RAP1GAP2	NTERM	4	CAGCCACAACCATGTTTGGC	CGG	chr17:2796517	+	55	2	0	0	2	5
NM_001100399	PDS5A	NTERM	1	AAAAGTTGTCCCCCAGGATG	GAC	chr4:39976594	-	50	0	1	0	1	28
NM_001100399	PDS5A	NTERM	1	TGCGCGGTGAAGTCCATCCT	GGG	chr4:39976561	+	60	0	0	0	0	0
NM_001100399	PDS5A	NTERM	2	TTGGGCTGCGCGGTGAAGTC	CAT	chr4:39976555	+	65	2	0	0	0	0
NM_001100409	SENP6	NTERM	1	CCGCCGCTCTTGCCGGCCGC	CAT	chr6:75602547	-	85	2	1	1	1	10
NM_001100409	SENP6	NTERM	1	GGAGGAGGAAGATGGCGGCC	GGC	chr6:75602514	+	70	2	0	0	1	15
NM_001100409	SENP6	NTERM	2	CTACCGCCGCTCTTGCCGGC	CGC	chr6:75602550	-	75	3	1	0	1	4
NM_001100411	FAM184A	NTERM	2	TCTGTCAAAGCCTGCTGCTT	CAT	chr6:119024590	+	50	2	0	0	1	14
NM_001100412	DROSHA	NTERM	1	CATGTGTTTCCCTGCATCAT	GAT	chr5:31529040	+	45	1	0	0	0	18
NM_001100412	DROSHA	NTERM	1	GGCGGAACATCATGATGCAG	GGA	chr5:31529070	-	55	2	1	0	1	19
NM_001100412	DROSHA	NTERM	1	TATCCAGGCGGAACATCATG	ATG	chr5:31529076	-	50	0	1	0	1	7
NM_001100412	DROSHA	NTERM	2	CACCATGTGTTTCCCTGCAT	CAT	chr5:31529037	+	50	2	0	0	0	15
NM_001100412	DROSHA	NTERM	3	GGAACATCATGATGCAGGGA	AAC	chr5:31529067	-	50	3	1	0	3	65
NM_001100412	DROSHA	NTERM	4	ACTCACCATGTGTTTCCCTG	CAT	chr5:31529034	+	50	3	0	0	0	14
NM_001100418	REX1BD	NTERM	1	GCGGTCTCGGTGATCATGAC	TGC	chr19:18588818	-	60	0	1	0	0	8
NM_001100418	REX1BD	NTERM	2	TCCGCCGCGGTCTCGGTGAT	CAT	chr19:18588824	-	70	2	1	0	0	0
NM_001100418	REX1BD	NTERM	3	GGCTCCGCCGCGGTCTCGGT	GAT	chr19:18588827	-	80	3	1	0	0	5
NM_001100418	REX1BD	NTERM	1	GCCGCGGTCTCGGTGATCAT	GAC	chr19:18588821	-	65	1	1	0	0	4
NM_001100420	C21orf91	NTERM	1	AACTGCTCCTCTTCGTTCAT	AGT	chr21:17818299	+	45	1	0	0	0	7
NM_001100420	C21orf91	NTERM	1	TTCTTAATAGGGGCACTATG	AAC	chr21:17818335	-	40	0	1	0	0	44
NM_001100420	C21orf91	NTERM	2	TTAATAGGGGCACTATGAAC	GAA	chr21:17818332	-	40	1	1	0	2	39
NM_001100420	C21orf91	NTERM	3	ACAAACTGCTCCTCTTCGTT	CAT	chr21:17818296	+	45	2	0	0	0	4
NM_001100422	SPATS2L	NTERM	2	ACATGAGTATTGAGTTCAGC	CAT	chr2:200389267	-	40	2	1	0	3	67
NM_001100422	SPATS2L	NTERM	3	GAAGCAAGATGGCTGAACTC	AAT	chr2:200389237	+	50	3	0	0	0	9
NM_001100422	SPATS2L	NTERM	1	CCACTAGAAGCAAGATGGCT	GAA	chr2:200389231	+	50	1	0	0	0	4
NM_001100422	SPATS2L	NTERM	1	TTCACATGAGTATTGAGTTC	AGC	chr2:200389270	-	35	3	1	0	3	65
NM_001100425	KIAA0895	NTERM	1	TAGAGCGGTGGGTCATGGCT	GGC	chr7:36390088	-	60	1	1	0	0	27
NM_001100425	KIAA0895	NTERM	1	TTGCGGGTGCAGCCAGCCAT	GAC	chr7:36390055	+	65	1	0	0	0	13
NM_001100425	KIAA0895	NTERM	2	AGCGGTGGGTCATGGCTGGC	TGC	chr7:36390085	-	70	2	1	0	0	49
NM_001100425	KIAA0895	NTERM	2	AGTTTGCGGGTGCAGCCAGC	CAT	chr7:36390052	+	65	2	0	0	5	250
NM_001100425	KIAA0895	NTERM	3	GTGAGTTTGCGGGTGCAGCC	AGC	chr7:36390049	+	65	3	0	0	0	3
NM_001100426	RAP1GDS1	NTERM	1	CACCCTCGGGGAGCAACATG	GGT	chr4:98261549	+	65	0	0	0	4	2
NM_001100588	RC3H2	NTERM	1	ATCCAGCTTCCACAATGCCT	GTG	chr9:122897523	-	50	1	1	0	1	29
NM_001100588	RC3H2	NTERM	1	CATTGAGCTGCCTGCACAGG	CAT	chr9:122897487	+	60	2	0	0	0	3
NM_001100588	RC3H2	NTERM	1	GCTGCCTGCACAGGCATTGT	GGA	chr9:122897493	+	60	0	0	0	1	3
NM_001100588	RC3H2	NTERM	2	TGAGCTGCCTGCACAGGCAT	TGT	chr9:122897490	+	60	1	0	0	0	5
NM_001100588	RC3H2	NTERM	3	GTCCATTGAGCTGCCTGCAC	AGG	chr9:122897484	+	60	3	1	0	0	3
NM_001100590	KIAA0232	NTERM	1	CTAAATTCATGTACCCTATC	TGT	chr4:6824446	+	35	3	0	0	0	10
NM_001100590	KIAA0232	NTERM	1	GTCGGCAACCTAAATTCATG	TAC	chr4:6824437	+	45	0	0	0	0	1
NM_001100590	KIAA0232	NTERM	2	ACTGTACAGATAGGGTACAT	GAA	chr4:6824473	-	40	1	1	0	3	113
NM_001100590	KIAA0232	NTERM	3	ACAACTGTACAGATAGGGTA	CAT	chr4:6824476	-	40	2	1	1	3	67
