## Supplementary material for "A strategy for genome-wide seamless tagging of human protein-coding genes": List of gRNAs that were designed to target 18,489 human protein-coding gene sequences at their 5- end. (part 2 of 3)

### Sheet: Table3 - N-terminal guides (continued)
accession	gene	termini	guide_num	guide_sequence	PAM	genomic_location	strand	GC_cont	nCut	MM0	MM1	MM2	MM3
NM_001100592	ATP6V0E2	NTERM	1	GCGGGCTGGATCAGGAGATG	CGC	chr7:149873902	+	65	0	0	0	0	2
NM_001100592	ATP6V0E2	NTERM	1	GGGCCGCGCACGCGCATCTC	CTG	chr7:149873935	-	80	0	1	0	0	0
NM_001100592	ATP6V0E2	NTERM	2	GGCTGGATCAGGAGATGCGC	GTG	chr7:149873905	+	65	1	0	0	1	158
NM_001100592	ATP6V0E2	NTERM	2	TGGATCAGGAGATGCGCGTG	CGC	chr7:149873908	+	60	2	0	0	0	2
NM_001100592	ATP6V0E2	NTERM	3	ATCAGGAGATGCGCGTGCGC	GGC	chr7:149873911	+	65	3	0	0	0	1
NM_001100594	SNRK	NTERM	3	TCATACCCTCGCTTAAATCC	TGC	chr3:43303229	-	45	3	1	0	0	24
NM_001100594	SNRK	NTERM	1	TACCCTCGCTTAAATCCTGC	CAT	chr3:43303226	-	50	2	1	0	1	12
NM_001100594	SNRK	NTERM	1	CGCTTAAATCCTGCCATGCT	GGT	chr3:43303220	-	50	0	1	0	2	20
NM_001100594	SNRK	NTERM	2	TCTGTTGGACCAGCATGGCA	GGA	chr3:43303190	+	55	1	0	0	0	12
NM_001100595	SKA2	NTERM	1	CCCACCTCCGAGGCCATGGG	GGA	chr17:59155067	+	75	0	0	0	1	3
NM_001100595	SKA2	NTERM	1	TTGTGCCCCACCTCCGAGGC	CAT	chr17:59155061	+	70	2	0	0	0	1
NM_001100595	SKA2	NTERM	1	TTTCCCCCATGGCCTCGGAG	GTG	chr17:59155091	-	65	3	1	0	0	34
NM_001100595	SKA2	NTERM	2	TGCCCCACCTCCGAGGCCAT	GGG	chr17:59155064	+	70	1	0	0	0	3
NM_001100595	SKA2	NTERM	3	AAATTGTGCCCCACCTCCGA	GGC	chr17:59155058	+	55	3	0	0	0	3
NM_001100598	ZNF707	NTERM	1	CTCACCTGGGCCATGTCCAT	GGG	chr8:143690128	-	60	1	2	0	6	115
NM_001100598	ZNF707	NTERM	1	GCCTCGCTGTTCCCATGGAC	ATG	chr8:143690095	+	65	1	0	1	0	6
NM_001100598	ZNF707	NTERM	1	GTGGCCTCGCTGTTCCCATG	GAC	chr8:143690092	+	65	0	0	0	1	4
NM_001100598	ZNF707	NTERM	2	ACCTGGGCCATGTCCATGGG	AAC	chr8:143690125	-	65	0	2	0	3	53
NM_001100598	ZNF707	NTERM	3	GGGCTCACCTGGGCCATGTC	CAT	chr8:143690131	-	70	2	2	0	1	45
NM_001100600	MMD2	NTERM	1	AGCCGGGGGGCGAACATCGC	GGC	chr7:4959001	+	75	0	0	0	0	0
NM_001100600	MMD2	NTERM	1	TCCAGCAGCCGGGGGGCGAA	CAT	chr7:4958995	+	75	2	0	0	0	0
NM_001100600	MMD2	NTERM	2	AAATCCAGCAGCCGGGGGGC	GAA	chr7:4958992	+	70	3	0	0	0	2
NM_001100600	MMD2	NTERM	2	AGCAGCCGGGGGGCGAACAT	CGC	chr7:4958998	+	70	1	0	0	0	1
NM_001100600	MMD2	NTERM	3	GCGCCGCGATGTTCGCCCCC	CGG	chr7:4959025	-	80	3	1	0	0	7
NM_001100603	KDELR2	NTERM	1	AGCCGGAAAATGTTCATGGC	GGC	chr7:6484041	+	50	0	0	0	0	2
NM_001100603	KDELR2	NTERM	1	CCACCGCCGCCGCCGCCATG	AAC	chr7:6484074	-	85	0	1	1	25	228
NM_001100603	KDELR2	NTERM	2	CCAGTCAGCCGGAAAATGTT	CAT	chr7:6484035	+	50	2	0	0	0	4
NM_001100603	KDELR2	NTERM	2	GTCAGCCGGAAAATGTTCAT	GGC	chr7:6484038	+	45	1	0	0	0	5
NM_001100620	TROAP	NTERM	1	GCTTGCCGGGTGGTCATGAT	GGC	chr12:49323625	-	60	0	1	0	0	14
NM_001100620	TROAP	NTERM	1	GTGGCTTGCCGGGTGGTCAT	GAT	chr12:49323628	-	65	1	1	0	2	11
NM_001100620	TROAP	NTERM	2	TTCGTGGCTTGCCGGGTGGT	CAT	chr12:49323631	-	65	2	1	0	0	5
NM_001100620	TROAP	NTERM	2	TTGTAGCCATCATGACCACC	CGG	chr12:49323598	+	50	2	0	0	0	9
NM_001100620	TROAP	NTERM	3	TAGCCATCATGACCACCCGG	CAA	chr12:49323601	+	60	3	0	0	0	3
NM_001100620	TROAP	NTERM	3	TCCTTCGTGGCTTGCCGGGT	GGT	chr12:49323634	-	65	3	1	0	0	12
NM_001100621	C17orf80	NTERM	2	ATTCTGGGTGGATTATCACT	CAT	chr17:73235505	-	40	2	1	0	1	54
NM_001100621	C17orf80	NTERM	3	TCAGGAATAGGATGAGTGAT	AAT	chr17:73235472	+	40	2	0	0	0	11
NM_001100623	PLEKHB2	NTERM	1	AACCAGCCACTCTTCACAAA	CGC	chr2:131120967	-	45	3	1	0	6	69
NM_001100623	PLEKHB2	NTERM	1	CAGCCACTCTTCACAAACGC	CAT	chr2:131120964	-	55	2	1	0	0	20
NM_001100623	PLEKHB2	NTERM	1	TAGGTGAAGAGATGGCGTTT	GTG	chr2:131120931	+	45	2	0	0	0	7
NM_001100624	CENPN	NTERM	1	GTAAAAGTGCCAAAGAGATG	GAT	chr16:81011923	+	40	0	0	0	0	10
NM_001100624	CENPN	NTERM	2	AACTCAGCAACAGTCTCATC	CAT	chr16:81011962	-	45	2	2	3	2	58
NM_001100626	ERLIN1	NTERM	1	CAGGAGGAACGAGAATGAAT	ATG	chr10:100185640	-	45	1	1	0	0	42
NM_001100626	ERLIN1	NTERM	1	GCTTGAGTCATATTCATTCT	CGT	chr10:100185610	+	35	0	0	0	0	12
NM_001100626	ERLIN1	NTERM	1	TCCCAGGAGGAACGAGAATG	AAT	chr10:100185643	-	55	0	1	0	4	49
NM_001100626	ERLIN1	NTERM	2	ACCCGGGCTTGAGTCATATT	CAT	chr10:100185604	+	50	2	0	0	0	2
NM_001100626	ERLIN1	NTERM	3	GAACGAGAATGAATATGACT	CAA	chr10:100185634	-	35	3	1	0	5	76
NM_001100814	PIP4P1	NTERM	1	CGGTGGCGGCCATGGCGGCA	GAT	chr14:20461336	-	80	2	1	0	0	23
NM_001100814	PIP4P1	NTERM	1	TCTCCATCTGCCGCCATGGC	CGC	chr14:20461309	+	65	0	0	0	0	16
NM_001100814	PIP4P1	NTERM	2	CGCTCTCCATCTGCCGCCAT	GGC	chr14:20461306	+	65	1	0	0	0	2
NM_001100814	PIP4P1	NTERM	2	GAACGCTCTCCATCTGCCGC	CAT	chr14:20461303	+	65	2	0	0	0	1
NM_001100814	PIP4P1	NTERM	3	TGGCGGCCATGGCGGCAGAT	GGA	chr14:20461333	-	70	3	1	0	0	46
NM_001100814	PIP4P1	NTERM	4	GGGGAACGCTCTCCATCTGC	CGC	chr14:20461300	+	65	3	0	0	0	5
NM_001100816	MED7	NTERM	1	CTTGATAGTCCACAATGGGT	GAA	chr5:157139445	-	45	1	1	0	1	22
NM_001100816	MED7	NTERM	1	GTTCTTGATAGTCCACAATG	GGT	chr5:157139448	-	40	0	1	0	0	35
NM_001100816	MED7	NTERM	2	CTCACTTGCTGTGGTTCACC	CAT	chr5:157139409	+	55	2	0	0	1	5
NM_001100816	MED7	NTERM	2	TGCTGTGGTTCACCCATTGT	GGA	chr5:157139415	+	50	0	0	0	0	5
NM_001100816	MED7	NTERM	3	ACTTGCTGTGGTTCACCCAT	TGT	chr5:157139412	+	50	1	0	0	0	7
NM_001100818	PID1	NTERM	1	AAACCCAGGGCTGGAAGATG	TGG	chr2:229271060	-	55	0	1	1	7	134
NM_001100818	PID1	NTERM	1	CGCTCCGTGGCCGGCTGCCA	CAT	chr2:229271021	+	80	2	0	0	0	1
NM_001100819	MOB4	NTERM	1	GCCGTCCCCTCCGCCATGAC	CAT	chr2:197516109	-	75	2	1	0	3	22
NM_001100819	MOB4	NTERM	1	GTCCCCTCCGCCATGACCAT	AGT	chr2:197516106	-	65	1	1	1	2	35
NM_001100819	MOB4	NTERM	1	TAGACGCTGGCACTATGGTC	ATG	chr2:197516073	+	55	1	0	0	0	12
NM_001100819	MOB4	NTERM	2	ACTGCCGTCCCCTCCGCCAT	GAC	chr2:197516112	-	70	3	1	0	2	14
NM_001100829	TMEM170B	NTERM	1	CGGGGAAGATGAAGGCGGAG	GGG	chr6:11538270	+	65	3	0	0	0	0
NM_001100829	TMEM170B	NTERM	1	TGGTCGCCCCCCTCCGCCTT	CAT	chr6:11538300	-	75	2	1	0	0	5
NM_001100873	C16orf46	NTERM	1	AAGCAAGCATCACAGTAATG	GAT	chr16:81063972	-	40	0	1	0	8	113
NM_001100873	C16orf46	NTERM	1	TTCTGACAGAGATCCATTAC	TGT	chr16:81063939	+	40	0	0	0	0	4
NM_001100873	C16orf46	NTERM	2	GCATCACAGTAATGGATCTC	TGT	chr16:81063966	-	45	2	1	0	1	29
NM_001100874	SLC9B1	NTERM	3	ATCTTAGCATGCATACCACA	GAA	chr4:102991719	-	40	3	1	0	4	54
NM_001100875	MARCHF10	NTERM	1	AGGGATTAGGAATCATGTTG	CAT	chr17:62801749	-	40	1	1	0	3	65
NM_001100875	MARCHF10	NTERM	1	GTCAGGGATTAGGAATCATG	TTG	chr17:62801752	-	45	0	1	0	1	17
NM_001100875	MARCHF10	NTERM	2	TCCCTTGCGTCATGCAACAT	GAT	chr17:62801716	+	50	1	0	0	0	2
NM_001100875	MARCHF10	NTERM	3	GATTAGGAATCATGTTGCAT	GAC	chr17:62801746	-	35	2	1	0	5	60
NM_001100875	MARCHF10	NTERM	4	CTGTCCCTTGCGTCATGCAA	CAT	chr17:62801713	+	55	2	0	0	0	1
NM_001100875	MARCHF10	NTERM	5	TGCCTGTCCCTTGCGTCATG	CAA	chr17:62801710	+	60	3	0	0	0	5
NM_001100876	PHYHD1	NTERM	1	GGGCTCAGGCAGGCCATGGA	GAC	chr9:128922340	-	70	0	1	1	9	117
NM_001100876	PHYHD1	NTERM	2	TGCGAGGGGCTCAGGCAGGC	CAT	chr9:128922346	-	75	2	1	0	0	70
NM_001100876	PHYHD1	NTERM	3	AGCTGCGAGGGGCTCAGGCA	GGC	chr9:128922349	-	70	3	1	0	7	96
NM_001100876	PHYHD1	NTERM	1	GAGGGGCTCAGGCAGGCCAT	GGA	chr9:128922343	-	70	1	1	0	17	146
NM_001100878	MROH6	NTERM	1	CACACACCCCCAGCCATGGC	GGC	chr8:143572698	+	70	0	0	0	3	23
NM_001100878	MROH6	NTERM	1	CGGCCCCACACACCCCCAGC	CAT	chr8:143572692	+	80	2	0	1	0	8
NM_001100878	MROH6	NTERM	1	GGGCCGCCATGGCTGGGGGT	GTG	chr8:143572722	-	80	3	2	0	0	24
NM_001100878	MROH6	NTERM	2	AGGCAAGGGCCGCCATGGCT	GGG	chr8:143572728	-	70	1	2	0	34	>=515
NM_001100878	MROH6	NTERM	3	CCCCACACACCCCCAGCCAT	GGC	chr8:143572695	+	70	1	0	0	1	21
NM_001100878	MROH6	NTERM	4	CAAGGGCCGCCATGGCTGGG	GGT	chr8:143572725	-	75	2	2	0	4	70
NM_001100878	MROH6	NTERM	5	CTCCGGCCCCACACACCCCC	AGC	chr8:143572689	+	80	3	0	0	1	12
NM_001100910	FAM72B	NTERM	2	AAACTACAAATGTTGGTAGA	CAT	chr1:121183467	+	30	2	0	1	4	15
NM_001100910	FAM72B	NTERM	2	TTGAAACTACAAATGTTGGT	AGA	chr1:121183464	+	30	3	0	0	3	13
NM_001100910	FAM72B	NTERM	1	CCTGCGACGCCATGTCTACC	AAC	chr1:121183500	-	65	2	2	2	0	7
NM_001100910	FAM72B	NTERM	1	CTACAAATGTTGGTAGACAT	GGC	chr1:121183470	+	35	1	0	0	1	15
NM_001100912	BEND7	NTERM	1	CATTAGGAGATGAAAGCATG	GAA	chr10:13500086	-	40	0	1	0	3	99
NM_001100912	BEND7	NTERM	2	GAGATGAAAGCATGGAAATA	AAA	chr10:13500080	-	35	2	1	0	12	295
NM_001100913	PACS2	NTERM	1	AGGCGGCCTCGCTCGGCCAT	GGC	chr14:105314938	-	75	1	1	0	2	13
NM_001100913	PACS2	NTERM	1	CCGAGGCGGCCTCGCTCGGC	CAT	chr14:105314941	-	85	2	1	0	1	8
NM_001100913	PACS2	NTERM	2	GGGCCGGCGCCATGGCCGAG	CGA	chr14:105314908	+	85	2	0	0	0	1
NM_001100913	PACS2	NTERM	3	AGGCCGAGGCGGCCTCGCTC	GGC	chr14:105314944	-	80	3	1	0	1	35
NM_001100913	PACS2	NTERM	4	CCGGCGCCATGGCCGAGCGA	GGC	chr14:105314911	+	80	3	0	0	0	0
NM_001100915	KCTD19	NTERM	1	AGCGGGCTCCGTACCATGGT	CGC	chr16:67326691	+	65	0	0	0	0	0
NM_001100915	KCTD19	NTERM	2	CAGAGCGGGCTCCGTACCAT	GGT	chr16:67326688	+	65	1	0	0	0	0
NM_001100916	MBOAT4	NTERM	1	AGCCAAAGCCACTCCATTAG	GAA	chr8:30144585	+	50	0	0	0	0	3
NM_001100916	MBOAT4	NTERM	1	TGTTCTGGTTCCTAATGGAG	TGG	chr8:30144615	-	45	1	1	0	9	65
NM_001100916	MBOAT4	NTERM	2	AAGAACAGCCAAAGCCACTC	CAT	chr8:30144579	+	50	2	0	0	1	12
NM_001100916	MBOAT4	NTERM	2	GGTTCCTAATGGAGTGGCTT	TGG	chr8:30144609	-	50	3	1	0	1	37
NM_001100917	TSPAN19	NTERM	2	GAAAAAGAATGTTAAGAAAT	AAC	chr12:85029954	-	20	3	1	4	105	>=1278
NM_001100917	TSPAN19	NTERM	1	GAAGAAAAAGAATGTTAAGA	AAT	chr12:85029957	-	25	2	2	2	72	>=993
NM_001100917	TSPAN19	NTERM	1	TTGGAAGAAAAAGAATGTTA	AGA	chr12:85029960	-	25	1	1	1	21	432
NM_001101	ACTB	NTERM	1	GCGGCGATATCATCATCCAT	GGT	chr7:5529638	+	50	1	0	0	3	4
NM_001101	ACTB	NTERM	1	TATTCTCGCAGCTCACCATG	GAT	chr7:5529674	-	50	0	1	0	0	30
NM_001101	ACTB	NTERM	2	TCTCGCAGCTCACCATGGAT	GAT	chr7:5529671	-	55	1	1	0	2	26
NM_001101	ACTB	NTERM	3	CGCAGCTCACCATGGATGAT	GAT	chr7:5529668	-	55	2	1	1	9	23
NM_001101	ACTB	NTERM	4	AGCGCGGCGATATCATCATC	CAT	chr7:5529635	+	55	2	0	0	2	6
NM_001101311	TMEM176B	NTERM	2	TGGCAGGCAGGATGACGCAA	AAC	chr7:150796580	-	60	2	1	0	1	31
NM_001101311	TMEM176B	NTERM	1	CCCTGGCAGGCAGGATGACG	CAA	chr7:150796583	-	70	1	1	0	2	43
NM_001101330	C1GALT1C1L	NTERM	1	CCTGGAAAATGGTTTCCGCT	AGT	chr2:43676330	-	50	3	1	0	2	38
NM_001101330	C1GALT1C1L	NTERM	1	GATGTCCCACTAGCGGAAAC	CAT	chr2:43676300	+	55	2	0	0	0	2
NM_001101330	C1GALT1C1L	NTERM	2	AATGATGTCCCACTAGCGGA	AAC	chr2:43676297	+	50	3	0	0	0	0
NM_001101338	ZNF883	NTERM	1	GCCATAGTTCAGTACTGATG	GAA	chr9:112998276	-	45	0	1	0	2	27
NM_001101338	ZNF883	NTERM	4	CAGTACTGATGGAATCTGAG	AAA	chr9:112998267	-	45	3	1	0	1	70
NM_001101357	CCDC160	NTERM	1	AAGAGGTGCCTGGAGAAATG	GAT	chrX:134244784	+	50	0	0	0	0	9
NM_001101357	CCDC160	NTERM	1	TGCCTGGAGAAATGGATGCT	AGA	chrX:134244790	+	50	2	0	0	0	11
NM_001101357	CCDC160	NTERM	2	CTGGAGAAATGGATGCTAGA	AGA	chrX:134244793	+	45	3	0	0	0	15
NM_001101362	KBTBD13	NTERM	1	AGGGTCTGTGGACCCCGTGC	CAT	chr15:65076838	-	70	2	1	0	1	29
NM_001101362	KBTBD13	NTERM	1	GTCTGTGGACCCCGTGCCAT	GGC	chr15:65076835	-	65	1	1	0	0	35
NM_001101362	KBTBD13	NTERM	2	CCGGCCAGCTCGCCATGGCA	CGG	chr15:65076802	+	75	1	0	0	0	2
NM_001101362	KBTBD13	NTERM	3	GCCAGCTCGCCATGGCACGG	GGT	chr15:65076805	+	75	2	0	0	0	0
NM_001101362	KBTBD13	NTERM	4	ACCAGGGTCTGTGGACCCCG	TGC	chr15:65076841	-	70	3	1	0	2	54
NM_001101376	FAM183A	NTERM	2	AGCCCAAGGCCATGGCGGGA	CAC	chr1:43147941	+	70	2	0	0	0	1
NM_001101376	FAM183A	NTERM	2	GGCAGCCCAAGGCCATGGCG	GGA	chr1:43147938	+	75	1	0	0	0	4
NM_001101387	PIRT	NTERM	1	AGAGTCTCCATCGTCATGGT	TGC	chr17:10825629	+	50	0	0	0	0	2
NM_001101387	PIRT	NTERM	1	AGTCCTGAGCAACCATGACG	ATG	chr17:10825659	-	55	1	1	0	0	14
NM_001101387	PIRT	NTERM	1	TTGGGGAGAGTCTCCATCGT	CAT	chr17:10825623	+	55	2	0	0	0	2
NM_001101387	PIRT	NTERM	2	GGGAGAGTCTCCATCGTCAT	GGT	chr17:10825626	+	55	1	0	0	1	2
NM_001101387	PIRT	NTERM	3	ACCTTGGGGAGAGTCTCCAT	CGT	chr17:10825620	+	55	3	0	0	1	1
NM_001101389	CLDN25	NTERM	1	CGGAAACTCCAGGCCATAGT	CAC	chr11:113779812	-	55	0	1	0	2	11
NM_001101389	CLDN25	NTERM	1	GCACGGAAACTCCAGGCCAT	AGT	chr11:113779815	-	60	1	1	0	0	25
NM_001101389	CLDN25	NTERM	2	TGGTGGGAGTGACTATGGCC	TGG	chr11:113779782	+	60	1	0	0	3	7
NM_001101389	CLDN25	NTERM	2	TTTGCACGGAAACTCCAGGC	CAT	chr11:113779818	-	55	2	1	0	0	23
NM_001101389	CLDN25	NTERM	3	TGGGAGTGACTATGGCCTGG	AGT	chr11:113779785	+	60	2	0	0	0	4
NM_001101404	SH2D7	NTERM	1	TGGTGCCTGCCAGCATGGAG	GAC	chr15:78092571	+	65	1	0	0	0	1
NM_001101404	SH2D7	NTERM	1	TTTAGGCTGTCCTCCATGCT	GGC	chr15:78092601	-	50	0	1	1	0	47
NM_001101404	SH2D7	NTERM	2	AGCTGCTTTAGGCTGTCCTC	CAT	chr15:78092607	-	55	2	1	0	2	59
NM_001101404	SH2D7	NTERM	2	TGCCTGCCAGCATGGAGGAC	AGC	chr15:78092574	+	65	2	0	0	0	9
NM_001101421	MYO1H	NTERM	1	GCAGTCAGCGCCCCTTCCAT	GTG	chr12:109388738	-	65	1	1	0	1	11
NM_001101421	MYO1H	NTERM	2	CGGGCAGTCAGCGCCCCTTC	CAT	chr12:109388741	-	75	2	1	0	1	16
NM_001101421	MYO1H	NTERM	2	GTCTGCACATGGAAGGGGCG	CTG	chr12:109388711	+	65	3	0	0	0	3
NM_001101421	MYO1H	NTERM	1	AACACATCCGTCTGCACATG	GAA	chr12:109388702	+	50	0	0	0	0	8
NM_001101421	MYO1H	NTERM	1	ACATCCGTCTGCACATGGAA	GGG	chr12:109388705	+	50	1	0	0	0	2
NM_001101653	COMMD9	NTERM	1	AAATGCTCCGCTGTCAGGGC	AGC	chr11:36289387	+	60	3	0	0	0	2
NM_001101653	COMMD9	NTERM	1	ACTTCGGCAAGATGGCTGCC	CTG	chr11:36289423	-	60	2	1	0	1	12
NM_001101653	COMMD9	NTERM	1	TGCTCCGCTGTCAGGGCAGC	CAT	chr11:36289390	+	70	2	0	0	0	4
NM_001101667	ACOX3	NTERM	1	CCTCCTTCCACAGTGGATGC	CAT	chr4:8416499	+	60	2	0	0	0	9
NM_001101667	ACOX3	NTERM	1	CCTTCCACAGTGGATGCCAT	CGC	chr4:8416502	+	55	1	0	0	0	12
NM_001101667	ACOX3	NTERM	1	TCCACAGTGGATGCCATCGC	GTG	chr4:8416505	+	60	0	0	0	0	1
NM_001101667	ACOX3	NTERM	2	ATCACGCGATGGCATCCACT	GTG	chr4:8416529	-	55	3	1	0	0	6
NM_001101667	ACOX3	NTERM	2	TCGCCTCCTTCCACAGTGGA	TGC	chr4:8416496	+	60	3	0	0	0	3
NM_001101669	INPP4B	NTERM	1	TCCTCTTTAATTTCCATGAT	CAA	chr4:142431243	+	30	0	0	0	1	35
NM_001101669	INPP4B	NTERM	2	AACTGTGAAGGTTGATCATG	GAA	chr4:142431276	-	40	0	1	0	4	59
NM_001101669	INPP4B	NTERM	3	CCTTCCTCTTTAATTTCCAT	GAT	chr4:142431240	+	35	1	0	0	4	52
NM_001101669	INPP4B	NTERM	4	GAAGGTTGATCATGGAAATT	AAA	chr4:142431270	-	35	2	1	0	2	60
NM_001101669	INPP4B	NTERM	5	GCCCCTTCCTCTTTAATTTC	CAT	chr4:142431237	+	45	2	0	0	0	28
NM_001101672	ZNF219	NTERM	1	AGAGCTTCACTCACCTCCAT	GGA	chr14:21093572	+	50	1	0	0	1	4
NM_001101672	ZNF219	NTERM	1	GCCAGAGCTTCACTCACCTC	CAT	chr14:21093569	+	60	2	0	0	0	2
NM_001101672	ZNF219	NTERM	1	TGTGAAGGGGGTCCATGGAG	GTG	chr14:21093605	-	60	1	1	0	1	26
NM_001101676	SAMD12	NTERM	1	AAGCGTCCCTTACCTTCCAC	AGC	chr8:118621791	+	55	3	0	0	0	2
NM_001101676	SAMD12	NTERM	1	CGTCCCTTACCTTCCACAGC	CAT	chr8:118621794	+	60	2	0	0	0	1
NM_001101676	SAMD12	NTERM	1	GAAGCTCTGAGAGAATGGCT	GTG	chr8:118621830	-	50	1	1	1	1	32
NM_001101676	SAMD12	NTERM	2	CTGAGAGAATGGCTGTGGAA	GGT	chr8:118621824	-	50	3	1	0	7	140
NM_001101676	SAMD12	NTERM	2	GCTCTGAGAGAATGGCTGTG	GAA	chr8:118621827	-	55	2	1	1	3	132
NM_001101800	FAM13B	NTERM	1	CTGGCTGCAAAAAAGATATG	AGG	chr5:138019128	-	40	0	1	0	3	106
NM_001101800	FAM13B	NTERM	1	GAAGGGGAGGAGCTCTTCCT	CAT	chr5:138019089	+	60	2	0	0	0	9
NM_001101800	FAM13B	NTERM	2	GCAAAAAAGATATGAGGAAG	AGC	chr5:138019122	-	35	2	1	0	6	220
NM_001101801	FAM13B	NTERM	1	CCTTGAGAAAGCTGCATCAA	GTG	chr5:138018301	+	45	0	0	0	0	3
NM_001101801	FAM13B	NTERM	1	TTACCTTGAGAAAGCTGCAT	CAA	chr5:138018298	+	40	1	0	0	1	13
NM_001101801	FAM13B	NTERM	2	ATGTTACCTTGAGAAAGCTG	CAT	chr5:138018295	+	40	2	0	0	0	13
NM_001101801	FAM13B	NTERM	2	ATTATGTTACCTTGAGAAAG	CTG	chr5:138018292	+	30	3	0	0	1	41
NM_001101801	FAM13B	NTERM	3	TTCACTTGATGCAGCTTTCT	CAA	chr5:138018325	-	40	3	1	0	3	102
NM_001101802	PHF21A	NTERM	1	GGAGAAGGTAGAGGATGGAG	TTG	chr11:46084233	-	55	1	1	0	14	148
NM_001101802	PHF21A	NTERM	1	TCCTGTAGAGTCTGCAACTC	CAT	chr11:46084197	+	50	2	0	0	0	17
NM_001102	ACTN1	NTERM	1	AGCACGCGCGCACCATCATG	GAC	chr14:68979073	-	65	0	1	0	0	10
NM_001102	ACTN1	NTERM	1	GAATCATAATGGTCCATGAT	GGT	chr14:68979040	+	35	0	0	0	0	3
NM_001102	ACTN1	NTERM	2	ACGCGCGCACCATCATGGAC	CAT	chr14:68979070	-	65	1	1	0	0	5
NM_001102	ACTN1	NTERM	3	TGAGAATCATAATGGTCCAT	GAT	chr14:68979037	+	35	1	0	0	0	14
NM_001102	ACTN1	NTERM	4	TGCTGAGAATCATAATGGTC	CAT	chr14:68979034	+	40	2	0	0	1	7
NM_001102	ACTN1	NTERM	5	CGCGCACCATCATGGACCAT	TAT	chr14:68979067	-	60	2	1	0	0	14
NM_001102	ACTN1	NTERM	6	GCACCATCATGGACCATTAT	GAT	chr14:68979064	-	45	3	1	0	0	36
NM_001102386	GNAT3	NTERM	1	CTAATTCCACTTCCCATCTT	GTG	chr7:80511910	+	40	0	0	0	1	12
NM_001102386	GNAT3	NTERM	1	GTATCTACCACCACAAGATG	GGA	chr7:80511943	-	45	0	1	0	1	30
NM_001102386	GNAT3	NTERM	1	TCTGAACTAATTCCACTTCC	CAT	chr7:80511904	+	40	2	0	0	1	11
NM_001102386	GNAT3	NTERM	2	TCTACCACCACAAGATGGGA	AGT	chr7:80511940	-	50	1	1	0	2	45
NM_001102386	GNAT3	NTERM	3	ACCACCACAAGATGGGAAGT	GGA	chr7:80511937	-	50	2	1	0	1	67
NM_001102396	SIKE1	NTERM	1	ATCTTCTCGATGGTGCAGCT	CAT	chr1:114780585	+	50	2	0	0	0	0
NM_001102396	SIKE1	NTERM	1	GGGGTGGTGCTGCTGCTATG	AGC	chr1:114780624	-	65	0	1	1	8	128
NM_001102396	SIKE1	NTERM	2	TCGATGGTGCAGCTCATAGC	AGC	chr1:114780591	+	55	0	0	0	0	1
NM_001102396	SIKE1	NTERM	3	GTGGTGCTGCTGCTATGAGC	TGC	chr1:114780621	-	60	1	1	0	5	77
NM_001102396	SIKE1	NTERM	4	TTCTCGATGGTGCAGCTCAT	AGC	chr1:114780588	+	50	1	0	0	0	3
NM_001102398	HNRNPR	NTERM	1	AGCAGCATAATAAAATGGCT	AAT	chr1:23341022	-	35	1	1	1	6	160
NM_001102398	HNRNPR	NTERM	1	ATAATAAAATGGCTAATCAG	GTG	chr1:23341016	-	25	3	1	0	6	64
NM_001102398	HNRNPR	NTERM	1	GCATTACCATTCACCTGATT	AGC	chr1:23340983	+	40	3	0	0	0	6
NM_001102398	HNRNPR	NTERM	2	TTACCATTCACCTGATTAGC	CAT	chr1:23340986	+	40	2	0	0	0	6
NM_001102399	HNRNPR	NTERM	1	CTCTGCCTGTAGGTCTTCAT	AAC	chr1:23337815	+	50	1	0	0	1	10
NM_001102399	HNRNPR	NTERM	1	GTGGAGTTATGAAGACCTAC	AGG	chr1:23337842	-	45	3	2	0	1	67
NM_001102399	HNRNPR	NTERM	2	TATGTGGAGTTATGAAGACC	TAC	chr1:23337845	-	40	2	2	0	4	34
NM_001102399	HNRNPR	NTERM	3	TCTCTCTGCCTGTAGGTCTT	CAT	chr1:23337812	+	50	2	0	1	1	22
NM_001102401	TTI2	NTERM	1	GCGCTGTCAAGCTCCATTCC	TGA	chr8:33512597	+	60	0	0	0	0	2
NM_001102401	TTI2	NTERM	2	TCCAGAGCGCTGTCAAGCTC	CAT	chr8:33512591	+	60	2	0	0	0	0
NM_001102401	TTI2	NTERM	2	AGTCAGGAATGGAGCTTGAC	AGC	chr8:33512621	-	50	3	1	0	0	47
NM_001102401	TTI2	NTERM	1	TGCAGTCAGGAATGGAGCTT	GAC	chr8:33512624	-	50	2	1	0	5	52
NM_001102402	PCTP	NTERM	2	CTGTAATCTGAGTCCATATA	GAT	chr17:55767426	-	35	0	1	0	5	63
NM_001102402	PCTP	NTERM	4	CAGACATCTATATGGACTCA	GAT	chr17:55767399	+	40	2	0	0	0	14
NM_001102402	PCTP	NTERM	5	ACATCTATATGGACTCAGAT	TAC	chr17:55767402	+	35	3	0	0	0	8
NM_001102402	PCTP	NTERM	1	TACTGGCAGACATCTATATG	GAC	chr17:55767393	+	40	0	0	0	0	10
NM_001102406	ALPK1	NTERM	1	AATTCATCGTAATCATCATG	AAT	chr4:112377761	+	30	0	0	0	0	8
NM_001102406	ALPK1	NTERM	4	TCATCGTAATCATCATGAAT	AAT	chr4:112377764	+	30	1	0	0	0	23
NM_001102406	ALPK1	NTERM	6	TCGTAATCATCATGAATAAT	CAA	chr4:112377767	+	25	2	0	0	0	14
NM_001102406	ALPK1	NTERM	7	TAATCATCATGAATAATCAA	AAA	chr4:112377770	+	20	3	0	0	1	48
NM_001102420	ZFAND5	NTERM	1	GGGGTCTGGTTAGTCTCCTG	AGC	chr9:72360753	+	60	3	0	0	2	1
NM_001102420	ZFAND5	NTERM	1	GTCTGGTTAGTCTCCTGAGC	CAT	chr9:72360756	+	55	2	0	1	0	1
NM_001102426	TBC1D8	NTERM	1	GCGGCCGGACCGCCGCGATG	TGG	chr2:101151270	-	85	0	1	0	3	19
NM_001102426	TBC1D8	NTERM	2	TCGGGCTTGAGCCACATCGC	GGC	chr2:101151237	+	65	0	0	0	0	2
NM_001102426	TBC1D8	NTERM	3	TCCTCGGGCTTGAGCCACAT	CGC	chr2:101151234	+	60	1	0	0	0	2
NM_001102426	TBC1D8	NTERM	1	ACCTCCTCGGGCTTGAGCCA	CAT	chr2:101151231	+	65	2	0	0	0	2
NM_001102445	RGS4	NTERM	1	AGAAGCATCATATTATACAT	GGT	chr1:163068954	-	25	1	1	1	4	133
NM_001102445	RGS4	NTERM	1	GATCTTGGACCATGTATAAT	ATG	chr1:163068924	+	35	2	0	0	0	3
NM_001102445	RGS4	NTERM	1	GGATCAGATCTTGGACCATG	TAT	chr1:163068918	+	50	0	0	0	0	3
NM_001102445	RGS4	NTERM	2	CTTGGACCATGTATAATATG	ATG	chr1:163068927	+	35	3	0	0	2	2
NM_001102445	RGS4	NTERM	2	TCAGATCTTGGACCATGTAT	AAT	chr1:163068921	+	40	1	0	0	0	4
NM_001102445	RGS4	NTERM	3	ATTAGAAGCATCATATTATA	CAT	chr1:163068957	-	20	2	1	2	13	245
NM_001102450	RGS8	NTERM	1	ATCAGTAAGGCCGCCATACA	GGC	chr1:182669633	+	50	0	0	0	0	1
NM_001102450	RGS8	NTERM	1	ATGCCTGTATGGCGGCCTTA	CTG	chr1:182669657	-	55	3	1	0	1	8
NM_001102450	RGS8	NTERM	1	CGTGGCATCAGTAAGGCCGC	CAT	chr1:182669627	+	65	2	0	0	0	0
NM_001102450	RGS8	NTERM	2	CTGCGTGGCATCAGTAAGGC	CGC	chr1:182669624	+	60	3	0	0	0	5
NM_001102467	AQP12B	NTERM	1	AGGGACACGTTAAGACCTGC	CAT	chr2:240682815	+	55	2	0	1	0	1
NM_001102467	AQP12B	NTERM	1	GGGGGCCCAGGCCGATGGCA	GGT	chr2:240682851	-	80	1	2	0	7	88
NM_001102467	AQP12B	NTERM	2	CCAGGCCGATGGCAGGTCTT	AAC	chr2:240682845	-	65	3	2	0	1	23
NM_001102467	AQP12B	NTERM	2	GACACGTTAAGACCTGCCAT	CGG	chr2:240682818	+	50	1	0	0	1	1
NM_001102467	AQP12B	NTERM	3	GAGAGGGACACGTTAAGACC	TGC	chr2:240682812	+	55	3	0	1	0	3
NM_001102559	PLPP5	NTERM	1	ACCGCCGCCGCCGCCTTCCC	CAT	chr8:38269177	+	85	2	0	0	1	5
NM_001102559	PLPP5	NTERM	1	TCGGAGCTCGCGGCCGGATG	GGG	chr8:38269216	-	75	0	1	0	0	11
NM_001102562	MARCHF11	NTERM	1	CCGTGGCCGCCCTCAAAGCT	CAT	chr5:16179553	+	70	2	0	0	0	3
NM_001102562	MARCHF11	NTERM	1	GCGGCGGCGGCACAACCATG	AGC	chr5:16179592	-	75	0	1	0	0	21
NM_001102562	MARCHF11	NTERM	2	CCGCCCTCAAAGCTCATGGT	TGT	chr5:16179559	+	60	0	0	0	0	2
NM_001102562	MARCHF11	NTERM	3	TGGCCGCCCTCAAAGCTCAT	GGT	chr5:16179556	+	60	1	0	0	0	1
NM_001102562	MARCHF11	NTERM	4	GCACAACCATGAGCTTTGAG	GGC	chr5:16179583	-	50	3	1	0	1	36
NM_001102564	IFT43	NTERM	1	AGGCGGCCGCGGAGATGGAG	GAT	chr14:75985773	+	75	1	0	0	0	1
NM_001102564	IFT43	NTERM	1	CGGCCGCGGAGATGGAGGAT	TTG	chr14:75985776	+	70	2	0	0	0	0
NM_001102564	IFT43	NTERM	1	TCGAGCAAATCCTCCATCTC	CGC	chr14:75985803	-	50	0	1	0	4	100
NM_001102564	IFT43	NTERM	2	TCCAAGTCGAGCAAATCCTC	CAT	chr14:75985809	-	50	2	1	0	1	16
NM_001102566	PCP4L1	NTERM	1	GCCGCACCGCTCACCTCGCT	CAT	chr1:161258997	-	75	2	1	0	0	17
NM_001102566	PCP4L1	NTERM	2	CCGCTCACCTCGCTCATCTC	CGC	chr1:161258991	-	65	0	1	0	5	40
NM_001102566	PCP4L1	NTERM	3	CTGCGGAGATGAGCGAGGTG	AGC	chr1:161258967	+	65	3	0	0	0	3
NM_001102566	PCP4L1	NTERM	1	CCTGTCCGGCTGCGGAGATG	AGC	chr1:161258958	+	70	0	0	0	0	3
NM_001102566	PCP4L1	NTERM	1	CGGCTGCGGAGATGAGCGAG	GTG	chr1:161258964	+	70	2	0	0	0	3
NM_001102575	SNX18	NTERM	3	TACAGCGCCCGGGCGCGCAG	CGC	chr5:54517978	-	80	3	1	0	1	11
NM_001102575	SNX18	NTERM	1	GCCCGGGCGCGCAGCGCCAT	GGT	chr5:54517972	-	85	1	1	1	0	28
NM_001102575	SNX18	NTERM	1	GGGGCGCCGGGACCATGGCG	CTG	chr5:54517939	+	85	1	0	0	0	0
NM_001102575	SNX18	NTERM	2	GCGCCGGGACCATGGCGCTG	CGC	chr5:54517942	+	80	2	0	0	0	3
NM_001102592	HENMT1	NTERM	1	CAAAACTTCGAAACAAAATG	GAA	chr1:108659901	-	30	0	1	0	12	260
NM_001102592	HENMT1	NTERM	2	AACTTCGAAACAAAATGGAA	GAA	chr1:108659898	-	30	1	1	0	14	258
NM_001102592	HENMT1	NTERM	3	TTCGAAACAAAATGGAAGAA	AAT	chr1:108659895	-	30	2	1	8	17	354
NM_001102592	HENMT1	NTERM	5	GAAACAAAATGGAAGAAAAT	AAT	chr1:108659892	-	25	3	1	14	137	>=1518
NM_001102594	DTX2	NTERM	1	AGGGAAGGGCTTGGGGCCAT	GGC	chr7:76480535	-	65	3	2	0	5	132
NM_001102594	DTX2	NTERM	1	GAAGGGCTTGGGGCCATGGC	CAT	chr7:76480532	-	70	2	2	1	2	61
NM_001102594	DTX2	NTERM	1	GACTCCTTGGGAAGATGGCC	ATG	chr7:76480496	+	60	1	0	1	1	11
NM_001102603	ZNF160	NTERM	1	ACCTGAGTAAGGGCCATCCC	TGA	chr19:53086260	+	60	0	0	1	4	24
NM_001102603	ZNF160	NTERM	1	CACTTTACCTGAGTAAGGGC	CAT	chr19:53086254	+	50	2	0	0	0	11
NM_001102603	ZNF160	NTERM	2	TATCACTTTACCTGAGTAAG	GGC	chr19:53086251	+	35	3	0	1	0	10
NM_001102610	TUBGCP5	NTERM	1	GAGCGCGGAACATGGCGCGG	CAC	chr15:23039554	-	75	2	3	0	0	4
NM_001102610	TUBGCP5	NTERM	1	CAGGAGCGCGGAACATGGCG	CGG	chr15:23039557	-	70	1	3	0	0	12
NM_001102610	TUBGCP5	NTERM	2	CACGGTGGCCCGTGCCGCGC	CAT	chr15:23039521	+	85	2	0	2	0	0
NM_001102610	TUBGCP5	NTERM	2	CGCGGAACATGGCGCGGCAC	GGG	chr15:23039551	-	75	3	3	0	1	6
NM_001102610	TUBGCP5	NTERM	3	CTCCACGGTGGCCCGTGCCG	CGC	chr15:23039518	+	80	3	0	0	2	4
NM_001102612	PGPEP1L	NTERM	1	ACCACGAGAGTCCGCGGCTT	CAT	chr15:99001185	+	65	2	0	6	87	>=206
NM_001102612	PGPEP1L	NTERM	1	AGAGTCCGCGGCTTCATTCT	TGA	chr15:99001191	+	55	0	0	25	274	>=0
NM_001102612	PGPEP1L	NTERM	2	TGACTTCAAGAATGAAGCCG	CGG	chr15:99001218	-	45	2	656	403	63	>=0
NM_001102614	SLC35G6	NTERM	1	AAGTCCAAGGAAAGATGGTG	AGT	chr17:7481503	+	45	1	0	0	0	7
NM_001102614	SLC35G6	NTERM	1	AGAAAGTCCAAGGAAAGATG	GTG	chr17:7481500	+	40	0	0	0	1	23
NM_001102651	ZNF554	NTERM	2	CGGCCCAGGTGGGCGCAGGT	GAC	chr19:2820097	-	80	3	1	0	2	25
NM_001102651	ZNF554	NTERM	1	CCCAGGTGGGCGCAGGTGAC	CAT	chr19:2820094	-	75	2	1	0	0	44
NM_001102651	ZNF554	NTERM	2	AGGTGGGCGCAGGTGACCAT	CGG	chr19:2820091	-	65	1	1	0	1	36
NM_001102651	ZNF554	NTERM	1	TGGGCGCAGGTGACCATCGG	GGC	chr19:2820088	-	70	0	1	0	0	12
NM_001102651	ZNF554	NTERM	3	CGCGCGCCCCGATGGTCACC	TGC	chr19:2820061	+	80	2	0	0	0	0
NM_001102653	OTUD4	NTERM	1	ATGTTGAAGTCAGAATGGCC	TGT	chr4:145174722	-	45	1	2	0	7	69
NM_001102653	OTUD4	NTERM	1	TAGTGAATACAGGCCATTCT	GAC	chr4:145174692	+	40	0	0	0	0	9
NM_001102653	OTUD4	NTERM	2	CGAAGATAGTGAATACAGGC	CAT	chr4:145174686	+	45	2	0	0	1	2
NM_001102653	OTUD4	NTERM	2	TCTCGAAGATAGTGAATACA	GGC	chr4:145174683	+	35	3	0	0	0	3
NM_001102653	OTUD4	NTERM	3	AAGTCAGAATGGCCTGTATT	CAC	chr4:145174716	-	40	3	2	0	18	>=425
NM_001102657	ZNF836	NTERM	1	ACCTGTGTAAGAGCCATCCC	TGA	chr19:52168056	+	55	0	0	1	0	21
NM_001102659	FAM237A	NTERM	2	CCTCCTCTGTTCCCAGGATC	AGC	chr2:206644262	-	60	3	1	0	9	160
NM_001102659	FAM237A	NTERM	2	CCTCTGTTCCCAGGATCAGC	CAT	chr2:206644259	-	60	2	1	1	5	71
NM_001102659	FAM237A	NTERM	3	TTAGGGCCATGGCTGATCCT	GGG	chr2:206644229	+	55	3	0	0	0	4
NM_001102659	FAM237A	NTERM	1	CTGTTCCCAGGATCAGCCAT	GGC	chr2:206644256	-	55	1	1	0	7	68
NM_001102664	EPN2	NTERM	1	CACTTGCCATGAGCAGAGAA	GTG	chr17:19309966	+	50	3	0	0	0	11
NM_001102664	EPN2	NTERM	1	TGCAGCTGGCACTTGCCATG	AGC	chr17:19309957	+	60	0	0	0	0	6
NM_001102664	EPN2	NTERM	1	TGCTCAGCCACTTCTCTGCT	CAT	chr17:19309996	-	55	2	1	1	10	137
NM_001102664	EPN2	NTERM	2	TCAGCCACTTCTCTGCTCAT	GGC	chr17:19309993	-	50	1	1	1	13	145
NM_001102664	EPN2	NTERM	2	TGGCACTTGCCATGAGCAGA	GAA	chr17:19309963	+	55	2	0	0	1	14
NM_001102664	EPN2	NTERM	3	AGCTGGCACTTGCCATGAGC	AGA	chr17:19309960	+	60	1	0	0	0	9
NM_001102667	PSMA4	NTERM	1	AAAGTTCAGAAAACATGGTG	AGT	chr15:78541914	+	35	1	0	0	2	10
NM_001102667	PSMA4	NTERM	1	TATAAAGTTCAGAAAACATG	GTG	chr15:78541911	+	25	0	0	0	4	23
NM_001102668	PSMA4	NTERM	1	CAAGGGACATGGCTTGCAGT	GTG	chr15:78544186	+	55	3	0	0	1	5
NM_001102668	PSMA4	NTERM	1	TTTCTTCAAGGGACATGGCT	TGC	chr15:78544180	+	45	1	0	0	1	16
NM_001102668	PSMA4	NTERM	2	CTTCAAGGGACATGGCTTGC	AGT	chr15:78544183	+	55	2	0	0	0	3
NM_001102668	PSMA4	NTERM	3	GTTATGCCTGCCACACTGCA	AGC	chr15:78544219	-	55	3	1	0	1	60
NM_001102668	PSMA4	NTERM	1	ATGCCTGCCACACTGCAAGC	CAT	chr15:78544216	-	60	2	1	0	5	97
NM_001102669	RRAS2	NTERM	1	AAGAGTTTGGAGCCATGAGA	GAA	chr11:14294841	-	45	1	1	1	6	113
NM_001102669	RRAS2	NTERM	3	TTGGAGCCATGAGAGAACAG	TAT	chr11:14294835	-	50	3	2	1	6	102
NM_001102669	RRAS2	NTERM	1	AAGAAGAGTTTGGAGCCATG	AGA	chr11:14294844	-	45	0	1	1	4	150
NM_001102669	RRAS2	NTERM	2	GTCCTCATATACTGTTCTCT	CAT	chr11:14294805	+	40	2	0	1	1	5
NM_001102669	RRAS2	NTERM	2	CTCATATACTGTTCTCTCAT	GGC	chr11:14294808	+	35	1	0	0	1	14
NM_001103	ACTN2	NTERM	1	CCGGCCAACCGAGCGCCATG	AAC	chr1:236686657	+	75	0	0	0	0	0
NM_001103	ACTN2	NTERM	1	CCGGGCTCTATCTGGTTCAT	GGC	chr1:236686693	-	55	1	1	0	1	24
NM_001103	ACTN2	NTERM	2	ACGCCGGGCTCTATCTGGTT	CAT	chr1:236686696	-	60	2	1	0	1	0
NM_001103146	GIGYF2	NTERM	1	AGTGTCTGCGTTTCCGCTGC	CAT	chr2:232735220	-	60	2	1	0	3	12
NM_001103146	GIGYF2	NTERM	1	TTCAGTGTCTGCGTTTCCGC	TGC	chr2:232735223	-	55	3	1	0	3	29
NM_001103146	GIGYF2	NTERM	2	TACGGAAAAGAATGGCAGCG	GAA	chr2:232735187	+	50	2	0	0	0	0
NM_001103149	PNMA8A	NTERM	1	AGGTTCATCGCCATGGTCTT	GGA	chr19:46471010	+	50	3	0	0	0	0
NM_001103149	PNMA8A	NTERM	1	GCCGCTAAATGTCCAAGACC	ATG	chr19:46471043	-	55	3	1	0	0	2
NM_001103149	PNMA8A	NTERM	1	TTCATCGCCATGGTCTTGGA	CAT	chr19:46471013	+	50	2	0	0	0	1
NM_001103150	PNMA5	NTERM	1	AGAAAGTGGGAGCAATGGCA	CTG	chrX:152991612	-	50	1	1	0	3	52
NM_001103150	PNMA5	NTERM	1	TCCTCTAGCAGTGTCAGTGC	CAT	chrX:152991576	+	55	2	0	0	0	1
NM_001103150	PNMA5	NTERM	1	TCTAGCAGTGTCAGTGCCAT	TGC	chrX:152991579	+	50	1	0	0	0	9
NM_001103150	PNMA5	NTERM	2	CAATCCTCTAGCAGTGTCAG	TGC	chrX:152991573	+	50	3	0	0	0	4
NM_001103150	PNMA5	NTERM	2	TGGGAGCAATGGCACTGACA	CTG	chrX:152991606	-	55	3	1	0	0	17
NM_001103160	SH2D5	NTERM	1	GCCAGGTGCTGCTGATGGCT	CAT	chr1:20726071	-	65	1	1	0	9	87
NM_001103160	SH2D5	NTERM	1	TGCTGCTGATGGCTCATGCC	CTG	chr1:20726065	-	60	3	1	0	1	27
NM_001103160	SH2D5	NTERM	2	ATGCGCCTCAGGGCATGAGC	CAT	chr1:20726035	+	65	2	0	0	0	1
NM_001103160	SH2D5	NTERM	1	AGTATGCGCCTCAGGGCATG	AGC	chr1:20726032	+	60	3	0	0	0	4
NM_001103161	SH2D5	NTERM	1	CCAGCCCCCGCCTTCTGCAT	GGC	chr1:20728025	+	70	1	0	0	0	8
NM_001103161	SH2D5	NTERM	1	CCCCCAGCCCCCGCCTTCTG	CAT	chr1:20728022	+	80	2	0	0	1	13
NM_001103161	SH2D5	NTERM	1	CGGCCCCCAGCCCCCGCCTT	CTG	chr1:20728019	+	85	3	0	0	0	12
NM_001103161	SH2D5	NTERM	2	TGGGGGCCATGCAGAAGGCG	GGG	chr1:20728052	-	70	3	1	2	8	78
NM_001103167	ZGLP1	NTERM	3	CACCCCACCTGAGGTTCAGT	CAT	chr19:10308659	+	60	2	0	0	1	3
NM_001103167	ZGLP1	NTERM	1	ACACACCCCACCTGAGGTTC	AGT	chr19:10308656	+	60	3	0	0	0	3
NM_001103167	ZGLP1	NTERM	2	ACCCAGAGTTAGAAATGACT	GAA	chr19:10308695	-	40	1	1	0	1	107
NM_001103167	ZGLP1	NTERM	1	ACCTGAGGTTCAGTCATTTC	TAA	chr19:10308665	+	45	0	0	0	1	11
NM_001103170	AADACL3	NTERM	1	CTGGAAGCAGCATGTGGGAC	CTG	chr1:12716166	+	60	2	0	1	0	10
NM_001103170	AADACL3	NTERM	1	GAGCTGGAAGCAGCATGTGG	GAC	chr1:12716163	+	60	1	0	0	0	9
NM_001103170	AADACL3	NTERM	1	TCTGAGCTGGAAGCAGCATG	TGG	chr1:12716160	+	55	0	0	0	1	12
NM_001103170	AADACL3	NTERM	2	AAGATCAGGGCCAGGTCCCA	CAT	chr1:12716199	-	60	2	1	0	1	62
NM_001103175	BICDL2	NTERM	1	CAGATGCTGCAGGTGACATG	AGC	chr16:3035513	-	55	0	1	0	11	137
NM_001103175	BICDL2	NTERM	1	CTGGGCCCATCTGGAGAGCT	CAT	chr16:3035474	+	65	2	0	0	1	11
NM_001103175	BICDL2	NTERM	2	CAGGTGACATGAGCTCTCCA	GAT	chr16:3035504	-	55	3	1	0	1	56
NM_001103176	CNPY1	NTERM	1	AGAAAGTCTGTGAGCGAATG	AAC	chr7:155509054	-	45	0	1	0	5	53
NM_001103176	CNPY1	NTERM	2	AAGTCTGTGAGCGAATGAAC	GAC	chr7:155509051	-	45	1	1	0	0	41
NM_001103176	CNPY1	NTERM	3	TCTGTGAGCGAATGAACGAC	TAC	chr7:155509048	-	50	2	1	0	0	13
NM_001103176	CNPY1	NTERM	4	TCCTCAAGCTTGTAGTCGTT	CAT	chr7:155509015	+	45	2	0	0	0	4
NM_001103184	FMN1	NTERM	1	GGCATTACTGAGACATGGAG	AAC	chr15:33067898	-	50	1	1	0	5	77
NM_001103184	FMN1	NTERM	2	AGAGAATTATCAACGTTCTC	CAT	chr15:33067862	+	35	2	0	0	0	3
NM_001103184	FMN1	NTERM	3	ACTGAGACATGGAGAACGTT	GAT	chr15:33067892	-	45	3	1	0	2	42
NM_001104544	TMEM255A	NTERM	1	TGAGTCAGGGACTGATGCAT	GGT	chrX:120311290	+	50	1	0	0	0	2
NM_001104544	TMEM255A	NTERM	2	CGCTGCTGAGTCAGGGACTG	ATG	chrX:120311284	+	65	3	0	0	1	5
NM_001104544	TMEM255A	NTERM	2	GTCAGGGACTGATGCATGGT	GAA	chrX:120311293	+	55	0	0	0	1	4
NM_001104544	TMEM255A	NTERM	3	TGCTGAGTCAGGGACTGATG	CAT	chrX:120311287	+	55	2	0	0	0	1
NM_001104546	RPP30	NTERM	1	AGGTCCAAATCTGCAAACAC	CGC	chr10:90872012	-	45	3	1	0	5	50
NM_001104546	RPP30	NTERM	1	CATGGGACTTCAGCATGGCG	GTG	chr10:90871973	+	60	1	0	0	0	1
NM_001104546	RPP30	NTERM	1	TCTGCAAACACCGCCATGCT	GAA	chr10:90872003	-	55	0	1	0	3	41
NM_001104546	RPP30	NTERM	2	TCCAAATCTGCAAACACCGC	CAT	chr10:90872009	-	50	2	1	0	2	40
NM_001104554	PAQR5	NTERM	1	AGCTTCAGGCTCAGCATCTT	GGA	chr15:69360097	-	50	0	1	0	5	96
NM_001104554	PAQR5	NTERM	1	CTGGGGAGCTTCAGGCTCAG	CAT	chr15:69360103	-	65	2	1	0	12	108
NM_001104554	PAQR5	NTERM	1	GCCAATCCAGCTCCAAGATG	CTG	chr15:69360064	+	55	0	0	0	1	0
NM_001104554	PAQR5	NTERM	2	AATCCAGCTCCAAGATGCTG	AGC	chr15:69360067	+	50	1	0	0	1	3
NM_001104554	PAQR5	NTERM	2	CCAGCTCCAAGATGCTGAGC	CTG	chr15:69360070	+	60	2	0	0	3	15
NM_001104558	ELOVL7	NTERM	1	GATGTAAGATCACTGAAGGC	CAT	chr5:60787375	+	45	2	0	0	0	2
NM_001104558	ELOVL7	NTERM	1	TCCTGTGGAAAATGGCCTTC	AGT	chr5:60787408	-	50	2	1	0	6	103
NM_001104558	ELOVL7	NTERM	2	CTCGATGTAAGATCACTGAA	GGC	chr5:60787372	+	40	3	0	0	0	2
NM_001104558	ELOVL7	NTERM	2	TGTGGAAAATGGCCTTCAGT	GAT	chr5:60787405	-	45	3	1	0	8	87
NM_001104577	SLC52A1	NTERM	1	AGACGGCCCAGCGTGGGTGC	TGC	chr17:5034581	+	75	3	0	0	0	2
NM_001104577	SLC52A1	NTERM	1	CGGCCCAGCGTGGGTGCTGC	CAT	chr17:5034584	+	80	2	0	0	0	0
NM_001104586	CARF	NTERM	1	TTGAATATGATGTCAGCATG	GAA	chr2:202941886	+	35	0	0	0	1	14
NM_001104586	CARF	NTERM	2	TCATTAGATTGTTCCATGCT	GAC	chr2:202941919	-	35	0	1	0	5	73
NM_001104586	CARF	NTERM	3	AATATGATGTCAGCATGGAA	CAA	chr2:202941889	+	35	1	0	0	3	15
NM_001104586	CARF	NTERM	4	AATGAATCATTAGATTGTTC	CAT	chr2:202941925	-	25	2	1	0	7	189
NM_001104586	CARF	NTERM	5	ATGTCAGCATGGAACAATCT	AAT	chr2:202941895	+	40	3	0	0	0	4
NM_001104587	SLFN11	NTERM	2	GTGAGTTCAACATGGAGGCA	AAT	chr17:35363818	-	50	2	1	0	3	56
NM_001104587	SLFN11	NTERM	1	CACTGATTTGCCTCCATGTT	GAA	chr17:35363791	+	45	0	0	0	0	11
NM_001104587	SLFN11	NTERM	3	AGGGGGCACTGATTTGCCTC	CAT	chr17:35363785	+	60	2	0	0	1	3
NM_001104595	FAM118A	NTERM	1	CTCTTTAGAATTCACAGATG	GAT	chr22:45322363	+	35	0	0	0	1	7
NM_001104595	FAM118A	NTERM	2	AGAATTCACAGATGGATTCA	GTG	chr22:45322369	+	35	2	0	0	3	16
NM_001104595	FAM118A	NTERM	3	ATTCACAGATGGATTCAGTG	GAA	chr22:45322372	+	40	3	0	0	0	23
NM_001104629	C4orf19	NTERM	1	AACAGAAAACAATCCAGATG	GGG	chr4:37588851	+	35	0	0	0	3	55
NM_001104629	C4orf19	NTERM	1	CAGCACCTGCACCCCATCTG	GAT	chr4:37588884	-	65	0	1	1	4	86
NM_001104629	C4orf19	NTERM	1	TTACAGCACCTGCACCCCAT	CTG	chr4:37588887	-	55	1	1	0	3	16
NM_001104629	C4orf19	NTERM	2	AGAAAACAATCCAGATGGGG	TGC	chr4:37588854	+	45	1	0	0	0	9
NM_001104629	C4orf19	NTERM	3	AAACAATCCAGATGGGGTGC	AGG	chr4:37588857	+	50	2	0	0	0	13
NM_001104629	C4orf19	NTERM	4	CAATCCAGATGGGGTGCAGG	TGC	chr4:37588860	+	60	3	0	0	2	0
NM_001104631	PDE4D	NTERM	1	CTGCCCTCTGCCTCCATCCT	GGC	chr5:59893606	+	65	0	0	0	1	38
NM_001104631	PDE4D	NTERM	1	GCGCTGCTGCCCTCTGCCTC	CAT	chr5:59893600	+	75	2	0	0	2	9
NM_001104631	PDE4D	NTERM	2	GAGCCAGGATGGAGGCAGAG	GGC	chr5:59893630	-	65	3	1	0	32	421
NM_001104647	SLC25A36	NTERM	1	ACCAGCGTGTCCCTCTGGCT	CAT	chr3:140942077	-	65	2	1	0	0	27
NM_001104647	SLC25A36	NTERM	1	GACATGCGGGAGAGAGAATG	AGC	chr3:140942038	+	55	0	0	0	0	7
NM_001104647	SLC25A36	NTERM	2	CGGGAGAGAGAATGAGCCAG	AGG	chr3:140942044	+	60	2	0	0	0	10
NM_001104647	SLC25A36	NTERM	2	GAGAGAGAATGAGCCAGAGG	GAC	chr3:140942047	+	55	3	0	0	0	25
NM_001104925	PCMTD2	NTERM	1	CTCACAGCACCGCCCATGTT	CAA	chr20:64259982	-	60	0	2	0	0	33
NM_001104925	PCMTD2	NTERM	1	TAAGTGTAATCTTGAACATG	GGC	chr20:64259949	+	30	0	0	0	1	13
NM_001104925	PCMTD2	NTERM	1	TCTTGAACATGGGCGGTGCT	GTG	chr20:64259958	+	55	3	0	1	0	7
NM_001104925	PCMTD2	NTERM	2	CCAGCACTCACAGCACCGCC	CAT	chr20:64259988	-	70	2	2	0	5	48
NM_001104925	PCMTD2	NTERM	2	GTGTAATCTTGAACATGGGC	GGT	chr20:64259952	+	45	1	0	1	0	0
NM_001105078	MECOM	NTERM	1	AGCTTCTGCTGTTCATGAAG	AGC	chr3:169131491	-	45	1	1	0	7	104
NM_001105078	MECOM	NTERM	1	GGATAGTCTTCGCTCTTCAT	GAA	chr3:169131458	+	45	1	0	0	1	0
NM_001105078	MECOM	NTERM	2	TTCTGCTGTTCATGAAGAGC	GAA	chr3:169131488	-	45	2	1	0	2	72
NM_001105078	MECOM	NTERM	3	TGGGGATAGTCTTCGCTCTT	CAT	chr3:169131455	+	50	2	0	0	0	2
NM_001105078	MECOM	NTERM	4	TGCTGTTCATGAAGAGCGAA	GAC	chr3:169131485	-	45	3	1	0	2	44
NM_001105192	TLE3	NTERM	1	CACGACCCCTCCCTGCCATG	TAT	chr15:70096815	-	70	0	1	0	3	59
NM_001105192	TLE3	NTERM	2	TGTCTGCCCTGCGGATACAT	GGC	chr15:70096779	+	55	1	0	0	0	0
NM_001105192	TLE3	NTERM	3	TCCCTGCCATGTATCCGCAG	GGC	chr15:70096806	-	60	3	1	0	4	30
NM_001105192	TLE3	NTERM	2	GGATGTCTGCCCTGCGGATA	CAT	chr15:70096776	+	60	2	0	0	0	0
NM_001105192	TLE3	NTERM	1	CTGCCCTGCGGATACATGGC	AGG	chr15:70096782	+	65	0	0	0	1	6
NM_001105193	AMER3	NTERM	1	CTGGCAGCATGGAGCTGAAG	AGA	chr2:130762065	+	60	3	0	0	0	7
NM_001105193	AMER3	NTERM	1	GGGGCACTGGCAGCATGGAG	CTG	chr2:130762059	+	70	1	0	0	2	8
NM_001105193	AMER3	NTERM	1	GTCTTTCCTCTCTTCAGCTC	CAT	chr2:130762095	-	50	2	1	0	10	151
NM_001105198	TMEM177	NTERM	3	GCGGTCCGCCACAGGGGACC	TGC	chr2:119680879	-	80	3	1	0	1	6
NM_001105198	TMEM177	NTERM	2	CAGTGACTACACTCATGGCA	GGT	chr2:119680840	+	50	1	0	1	0	3
NM_001105198	TMEM177	NTERM	1	CACAGGGGACCTGCCATGAG	TGT	chr2:119680870	-	65	0	1	1	6	71
NM_001105198	TMEM177	NTERM	1	CTACACTCATGGCAGGTCCC	CTG	chr2:119680846	+	60	3	0	0	0	6
NM_001105198	TMEM177	NTERM	1	GTCCGCCACAGGGGACCTGC	CAT	chr2:119680876	-	75	2	1	0	1	16
NM_001105203	RUSC1	NTERM	1	CCATCGCCGCTAGCATCATG	CTG	chr1:155321757	+	60	0	0	0	0	0
NM_001105203	RUSC1	NTERM	1	GCTCTCTGAGGGGACAGCAT	GAT	chr1:155321793	-	60	1	1	0	6	56
NM_001105203	RUSC1	NTERM	2	AAAGCTCTCTGAGGGGACAG	CAT	chr1:155321796	-	55	2	1	2	4	86
NM_001105205	RUSC1	NTERM	1	GGGGAGCACGTGGGCGGCAT	GGA	chr1:155324437	-	75	1	1	0	1	34
NM_001105205	RUSC1	NTERM	2	AGCCCCGGGGAGCACGTGGG	CGG	chr1:155324443	-	80	3	1	0	4	67
NM_001105205	RUSC1	NTERM	3	ATTGGTCCATGCCGCCCACG	TGC	chr1:155324410	+	65	3	0	0	0	0
NM_001105205	RUSC1	NTERM	1	CCCGGGGAGCACGTGGGCGG	CAT	chr1:155324440	-	85	2	1	0	2	33
NM_001105214	ASH2L	NTERM	1	GGGATACATCAGAGGTGATG	GAT	chr8:38107031	+	50	0	0	0	1	5
NM_001105214	ASH2L	NTERM	2	GAGCCCGCCTGAGTATCCAT	CAC	chr8:38107067	-	60	1	1	0	2	16
NM_001105214	ASH2L	NTERM	3	ACGGAGCCCGCCTGAGTATC	CAT	chr8:38107070	-	65	2	1	0	0	10
NM_001105237	CORO1C	NTERM	1	ACCAAAGACTCAAAATGTAT	GGC	chr12:108702963	-	30	1	1	0	1	125
NM_001105237	CORO1C	NTERM	1	TCTACCAAAGACTCAAAATG	TAT	chr12:108702966	-	35	0	1	1	6	155
NM_001105237	CORO1C	NTERM	2	AGCTGACTACCAGGGCCATA	CAT	chr12:108702927	+	55	2	0	0	0	8
NM_001105237	CORO1C	NTERM	2	GACTCAAAATGTATGGCCCT	GGT	chr12:108702957	-	45	3	1	0	3	29
NM_001105247	ARMC5	NTERM	1	AGGGTTGGCTTCGCAGCCGC	CAT	chr16:31459547	-	70	2	1	0	1	6
NM_001105247	ARMC5	NTERM	1	GGCTTCGCAGCCGCCATCTT	GGC	chr16:31459541	-	65	0	1	0	3	26
NM_001105247	ARMC5	NTERM	2	GTGAGGGTTGGCTTCGCAGC	CGC	chr16:31459550	-	65	3	1	0	1	34
NM_001105248	TMC5	NTERM	1	CTGTAGTAGGCAGACATGTT	GGT	chr16:19440055	-	45	0	1	0	3	59
NM_001105248	TMC5	NTERM	1	TTATTCCTGTAGTAGGCAGA	CAT	chr16:19440061	-	40	2	1	0	2	76
NM_001105248	TMC5	NTERM	2	CAGTTATTCCTGTAGTAGGC	AGA	chr16:19440064	-	45	3	1	0	2	23
NM_001105248	TMC5	NTERM	2	TCCATACCAACATGTCTGCC	TAC	chr16:19440028	+	50	2	0	0	0	8
NM_001105248	TMC5	NTERM	3	ATACCAACATGTCTGCCTAC	TAC	chr16:19440031	+	45	3	0	0	0	18
NM_001105251	ZFYVE16	NTERM	1	AGTCTGCAGGTAGGATGGAC	AGT	chr5:80434134	+	55	1	0	0	0	5
NM_001105251	ZFYVE16	NTERM	1	ATAAGTCTGCAGGTAGGATG	GAC	chr5:80434131	+	45	0	0	0	0	5
NM_001105251	ZFYVE16	NTERM	2	GCTGCTTTAAAATAACTGTC	CAT	chr5:80434170	-	35	2	1	0	15	182
NM_001105251	ZFYVE16	NTERM	3	CTGCAGGTAGGATGGACAGT	TAT	chr5:80434137	+	55	2	0	0	0	5
NM_001105281	FABP12	NTERM	1	TTATCTCAGACAGAATGATT	GAC	chr8:81531329	-	30	1	1	0	10	116
NM_001105281	FABP12	NTERM	2	GTTCCTTGGAGCTGGTCAAT	CAT	chr8:81531293	+	50	2	0	0	0	2
NM_001105281	FABP12	NTERM	3	CATGTTCCTTGGAGCTGGTC	AAT	chr8:81531290	+	55	3	0	0	1	2
NM_001105513	TTC21A	NTERM	1	AGGGAGGAGTCATTGCTGCT	CAT	chr3:39107860	-	55	2	1	0	6	127
NM_001105513	TTC21A	NTERM	1	GCCGCGAGCGGCCCGAGATG	AGC	chr3:39107821	+	80	0	0	0	0	1
NM_001105513	TTC21A	NTERM	2	AGCGGCCCGAGATGAGCAGC	AAT	chr3:39107827	+	70	2	0	0	0	0
NM_001105513	TTC21A	NTERM	2	GAGTCATTGCTGCTCATCTC	GGG	chr3:39107854	-	50	0	1	0	3	65
NM_001105513	TTC21A	NTERM	3	GCGAGCGGCCCGAGATGAGC	AGC	chr3:39107824	+	75	1	0	0	0	0
NM_001105513	TTC21A	NTERM	3	GGCCCGAGATGAGCAGCAAT	GAC	chr3:39107830	+	60	3	0	0	0	1
NM_001105515	ABCC4	NTERM	1	ACCTCCTGGTACACGGGCAG	CAT	chr13:95301292	+	65	2	0	0	0	0
NM_001105515	ABCC4	NTERM	1	CCGCCCCGCCCGGCAAGATG	CTG	chr13:95301331	-	80	0	1	0	0	37
NM_001105515	ABCC4	NTERM	2	CCGGCAAGATGCTGCCCGTG	TAC	chr13:95301322	-	70	3	1	0	0	8
NM_001105515	ABCC4	NTERM	2	CGCCCGGCAAGATGCTGCCC	GTG	chr13:95301325	-	75	2	1	0	3	10
NM_001105518	SWT1	NTERM	2	TTCCCACAGGATTCTTTGCT	GGA	chr1:185160867	-	45	3	1	0	6	103
NM_001105518	SWT1	NTERM	1	GATTCTTTGCTGGACATCCT	GAA	chr1:185160858	-	45	0	1	0	1	37
NM_001105518	SWT1	NTERM	2	CCACAGGATTCTTTGCTGGA	CAT	chr1:185160864	-	50	2	1	0	5	93
NM_001105519	FAM166C	NTERM	1	GCGCTGCGGGAGGCCATGGT	GGG	chr2:26562629	-	75	0	1	0	42	>=614
NM_001105519	FAM166C	NTERM	1	GTGCCCGCGCTGCGGGAGGC	CAT	chr2:26562635	-	85	2	1	0	0	14
NM_001105519	FAM166C	NTERM	2	CCCGCGCTGCGGGAGGCCAT	GGT	chr2:26562632	-	80	1	1	0	11	138
NM_001105519	FAM166C	NTERM	3	GCGCACCCACCATGGCCTCC	CGC	chr2:26562602	+	75	2	0	0	1	3
NM_001105519	FAM166C	NTERM	4	AGGGTGCCCGCGCTGCGGGA	GGC	chr2:26562638	-	80	3	1	0	1	30
NM_001105519	FAM166C	NTERM	5	CACCCACCATGGCCTCCCGC	AGC	chr2:26562605	+	75	3	0	0	9	>=290
NM_001105520	C17orf100	NTERM	1	TGCTTGGCCCCTCGGGCTGA	GGC	chr17:6651939	-	70	3	1	0	1	31
NM_001105520	C17orf100	NTERM	1	TTGGCCCCTCGGGCTGAGGC	CAT	chr17:6651936	-	75	2	1	0	0	27
NM_001105520	C17orf100	NTERM	2	CCGGCAGAATGGCCTCAGCC	CGA	chr17:6651906	+	70	3	0	0	0	6
NM_001105521	JAKMIP3	NTERM	1	CTCATGCCCCTCTTGGACAT	GGT	chr10:132104828	-	55	1	1	0	1	52
NM_001105521	JAKMIP3	NTERM	1	CTGCTCATGCCCCTCTTGGA	CAT	chr10:132104831	-	60	2	1	0	3	66
NM_001105521	JAKMIP3	NTERM	2	CCAGCCTCACCATGTCCAAG	AGG	chr10:132104798	+	60	2	0	0	1	18
NM_001105521	JAKMIP3	NTERM	3	CGGCTGCTCATGCCCCTCTT	GGA	chr10:132104834	-	65	3	1	0	4	35
NM_001105521	JAKMIP3	NTERM	4	GCCTCACCATGTCCAAGAGG	GGC	chr10:132104801	+	60	3	0	0	0	2
NM_001105528	CCDC178	NTERM	2	ATATTCTTATAACTATGACT	GAA	chr18:33412102	-	20	1	1	0	13	202
NM_001105528	CCDC178	NTERM	3	TTCTTATAACTATGACTGAA	AAC	chr18:33412099	-	25	2	1	1	12	161
NM_001105529	ATP8A1	NTERM	1	ACGGTCCTCCGCATGGTGGG	CAT	chr4:42656851	+	70	2	0	0	0	0
NM_001105529	ATP8A1	NTERM	1	CCGCCGCCGCGATGCCCACC	ATG	chr4:42656884	-	85	2	1	1	0	13
NM_001105529	ATP8A1	NTERM	1	CTCCGCATGGTGGGCATCGC	GGC	chr4:42656857	+	70	0	0	0	0	2
NM_001105529	ATP8A1	NTERM	2	GTCCTCCGCATGGTGGGCAT	CGC	chr4:42656854	+	65	1	0	0	0	0
NM_001105529	ATP8A1	NTERM	3	CCGCCGCGATGCCCACCATG	CGG	chr4:42656881	-	75	3	1	0	1	20
NM_001105529	ATP8A1	NTERM	4	GACACGGTCCTCCGCATGGT	GGG	chr4:42656848	+	65	3	0	0	0	0
NM_001105530	CAP1	NTERM	1	GGTGGTCCATTATGGCTGAC	ATG	chr1:40059336	+	55	2	0	0	1	3
NM_001105530	CAP1	NTERM	2	GCAGGTGGTCCATTATGGCT	GAC	chr1:40059333	+	55	1	0	0	0	3
NM_001105530	CAP1	NTERM	4	GGTCCATTATGGCTGACATG	CAA	chr1:40059339	+	50	3	0	0	0	2
NM_001105531	FAM135A	NTERM	1	TCTACCATTGCTTGAACTTC	AGT	chr6:70428368	-	40	3	1	0	4	56
NM_001105531	FAM135A	NTERM	2	GGTATAAATTAAAAATGACT	GAA	chr6:70428329	+	20	1	0	0	2	34
NM_001105531	FAM135A	NTERM	3	ACCATTGCTTGAACTTCAGT	CAT	chr6:70428365	-	40	2	1	0	6	75
NM_001105531	FAM135A	NTERM	4	AATTAAAAATGACTGAAGTT	CAA	chr6:70428335	+	20	3	0	1	5	95
NM_001105537	ZNF142	NTERM	1	AAAAGGGGGTCTGTCATCAC	CAC	chr2:218656413	+	50	0	0	0	0	4
NM_001105537	ZNF142	NTERM	1	TGTGAGTCCAAAAGGGGGTC	TGT	chr2:218656404	+	55	3	0	0	1	8
NM_001105537	ZNF142	NTERM	2	ACAAGTCGGTGGTGATGACA	GAC	chr2:218656443	-	50	1	1	0	1	22
NM_001105537	ZNF142	NTERM	3	TCCAAAAGGGGGTCTGTCAT	CAC	chr2:218656410	+	50	1	0	0	0	5
NM_001105537	ZNF142	NTERM	4	GAGTCCAAAAGGGGGTCTGT	CAT	chr2:218656407	+	55	2	0	0	0	1
NM_001105538	MYBBP1A	NTERM	1	GGATCCCGGCTCTCCATCTC	CGC	chr17:4555308	+	65	0	0	0	0	7
NM_001105538	MYBBP1A	NTERM	1	TGGGCGGGATCCCGGCTCTC	CAT	chr17:4555302	+	75	2	0	0	0	2
NM_001105538	MYBBP1A	NTERM	2	TGAGTGTGGCGGAGATGGAG	AGC	chr17:4555338	-	60	1	1	0	17	136
NM_001105538	MYBBP1A	NTERM	2	TGGCGGAGATGGAGAGCCGG	GAT	chr17:4555332	-	70	3	1	0	2	26
NM_001105538	MYBBP1A	NTERM	3	GTGTGGCGGAGATGGAGAGC	CGG	chr17:4555335	-	65	2	1	0	7	96
NM_001105539	ZBTB10	NTERM	1	CGGTTCATTTCACTGAACGA	CAT	chr8:80486833	-	45	2	1	0	1	18
NM_001105539	ZBTB10	NTERM	1	TTCATTTCACTGAACGACAT	GGC	chr8:80486830	-	35	1	1	0	1	50
NM_001105539	ZBTB10	NTERM	2	CGCGCGCCATGTCGTTCAGT	GAA	chr8:80486803	+	65	3	0	0	0	0
NM_001105539	ZBTB10	NTERM	2	CGGCGCGCGCCATGTCGTTC	AGT	chr8:80486800	+	75	2	0	0	0	0
NM_001105539	ZBTB10	NTERM	3	CTGCGGTTCATTTCACTGAA	CGA	chr8:80486836	-	45	3	1	0	2	51
NM_001105540	DGKZ	NTERM	1	CTAAAGAAAGTCTCCATGGC	AGG	chr11:46366273	-	45	0	1	0	2	57
NM_001105540	DGKZ	NTERM	1	TGTCTCCTAAAGAAAGTCTC	CAT	chr11:46366279	-	40	2	1	0	9	109
NM_001105540	DGKZ	NTERM	2	CTCCTAAAGAAAGTCTCCAT	GGC	chr11:46366276	-	40	1	1	0	3	81
NM_001105541	NEFM	NTERM	1	AGTGGGAAATGGCTCGTCAT	TTG	chr8:24915645	+	50	3	0	0	0	8
NM_001105541	NEFM	NTERM	1	GCACAAAGTGGGAAATGGCT	CGT	chr8:24915639	+	50	1	0	0	0	8
NM_001105541	NEFM	NTERM	1	TATTCGCGCAAATGACGAGC	CAT	chr8:24915675	-	50	2	1	0	0	1
NM_001105541	NEFM	NTERM	2	CAAAGTGGGAAATGGCTCGT	CAT	chr8:24915642	+	50	2	0	0	0	6
NM_001105541	NEFM	NTERM	2	TGGTATTCGCGCAAATGACG	AGC	chr8:24915678	-	50	3	1	0	0	6
NM_001105544	ECHDC1	NTERM	2	TGGCAGGTGTTATGATGCTA	CAA	chr6:127327150	-	45	2	1	0	2	73
NM_001105544	ECHDC1	NTERM	1	CATCTCTGGCAGGTGTTATG	ATG	chr6:127327156	-	50	0	1	0	2	23
NM_001105544	ECHDC1	NTERM	1	TCCAGAAGTTGTAGCATCAT	AAC	chr6:127327120	+	40	1	0	0	0	6
NM_001105549	ZNF83	NTERM	1	TTGGTAGAAGAGACATGCAT	GGG	chr19:52614578	-	40	1	1	1	4	102
NM_001105549	ZNF83	NTERM	2	GCATCATCCTTTCTCCCATG	CAT	chr19:52614542	+	50	2	0	0	1	13
NM_001105549	ZNF83	NTERM	2	GTAGAAGAGACATGCATGGG	AGA	chr19:52614575	-	50	2	1	0	3	84
NM_001105549	ZNF83	NTERM	1	TCATTGGTAGAAGAGACATG	CAT	chr19:52614581	-	40	0	1	0	8	126
NM_001105549	ZNF83	NTERM	1	TGTGCATCATCCTTTCTCCC	ATG	chr19:52614539	+	50	3	0	0	0	23
NM_001105558	WEE2	NTERM	1	AAAGCTCTTTGGCTGAGATG	GAT	chr7:141708742	+	45	0	0	2	0	2
NM_001105558	WEE2	NTERM	1	ATATCTTTGTCATCCATCTC	AGC	chr7:141708775	-	35	0	2	0	11	109
NM_001105558	WEE2	NTERM	2	GCTCTTTGGCTGAGATGGAT	GAC	chr7:141708745	+	50	1	0	0	2	3
NM_001105558	WEE2	NTERM	3	TTGTCAATATCTTTGTCATC	CAT	chr7:141708781	-	30	2	2	0	13	178
NM_001105558	WEE2	NTERM	4	CTTTGGCTGAGATGGATGAC	AAA	chr7:141708748	+	50	2	0	0	1	7
NM_001105558	WEE2	NTERM	5	TGGCTGAGATGGATGACAAA	GAT	chr7:141708751	+	45	3	0	1	3	10
NM_001105562	UBE4B	NTERM	1	AGAGGAAAGCGATGGAGGAG	CTG	chr1:10033660	+	55	2	0	0	0	11
NM_001105562	UBE4B	NTERM	2	GGAAAGCGATGGAGGAGCTG	AGC	chr1:10033663	+	60	3	0	0	0	2
NM_001105562	UBE4B	NTERM	1	TCATCAGCGCTCAGCTCCTC	CAT	chr1:10033693	-	60	2	1	0	0	45
NM_001105562	UBE4B	NTERM	1	TCAGCGCTCAGCTCCTCCAT	CGC	chr1:10033690	-	60	1	1	0	5	94
NM_001105563	CCHCR1	NTERM	1	GGAGGGTCTAGCCCTGCATG	TGG	chr6:31157617	-	65	0	6	0	0	36
NM_001105563	CCHCR1	NTERM	1	TCTAGCCCTGCATGTGGCCA	CAT	chr6:31157611	-	60	2	6	0	4	41
NM_001105563	CCHCR1	NTERM	2	GCCCCAGCTGAATGTGGCCA	CAT	chr6:31157578	+	65	2	0	5	1	6
NM_001105563	CCHCR1	NTERM	2	GCTGAATGTGGCCACATGCA	GGG	chr6:31157584	+	55	0	0	0	5	18
NM_001105565	SMTNL1	NTERM	1	AGCTTCCCTTCCTTCTGCTC	CAT	chr11:57542665	-	55	2	1	0	12	204
NM_001105565	SMTNL1	NTERM	1	CCTTCCTTCTGCTCCATCTC	TGG	chr11:57542659	-	55	0	1	1	21	356
NM_001105565	SMTNL1	NTERM	2	TTCCAGAGATGGAGCAGAAG	GAA	chr11:57542635	+	50	3	0	0	0	16
NM_001105566	KIF13A	NTERM	1	ACCTTGGTATCCGACATGTT	GGC	chr6:17987447	+	45	0	0	0	0	2
NM_001105566	KIF13A	NTERM	1	CGAGCGCAGCCAACATGTCG	GAT	chr6:17987477	-	65	1	1	0	0	107
NM_001105569	MSGN1	NTERM	1	GCAGCTGTCTCGCAGGCATG	GAC	chr2:17816502	+	65	0	0	0	1	0
NM_001105569	MSGN1	NTERM	1	GTCTCGCAGGCATGGACAAC	CTG	chr2:17816508	+	60	2	0	0	0	2
NM_001105569	MSGN1	NTERM	1	TCGCGCAGGTTGTCCATGCC	TGC	chr2:17816535	-	65	0	1	0	0	9
NM_001105569	MSGN1	NTERM	2	GCTGTCTCGCAGGCATGGAC	AAC	chr2:17816505	+	65	1	0	0	0	1
NM_001105569	MSGN1	NTERM	2	TCGCAGGCATGGACAACCTG	CGC	chr2:17816511	+	60	3	0	0	0	1
NM_001105569	MSGN1	NTERM	3	AAAGTCTCGCGCAGGTTGTC	CAT	chr2:17816541	-	55	2	1	0	0	3
NM_001105570	NUDT19	NTERM	1	CCCGGCCGCAGGGAGCTGCT	CAT	chr19:32691983	-	80	2	1	0	2	38
NM_001105570	NUDT19	NTERM	1	CCGGGAAGCTGCGCGCCATG	AGC	chr19:32691944	+	75	0	0	0	0	0
NM_001105570	NUDT19	NTERM	1	TGCGCGCCATGAGCAGCTCC	CTG	chr19:32691953	+	70	3	0	0	0	0
NM_001105570	NUDT19	NTERM	2	GGCCGCAGGGAGCTGCTCAT	GGC	chr19:32691980	-	70	1	1	0	2	58
NM_001105570	NUDT19	NTERM	3	GGAAGCTGCGCGCCATGAGC	AGC	chr19:32691947	+	70	1	0	0	0	0
NM_001105574	HMX3	NTERM	1	GAGGAGAGGGGACCATGCCG	GAA	chr10:123136037	+	70	1	0	0	0	1
NM_001105574	HMX3	NTERM	1	TCCGGCCCGGGTTCCGGCAT	GGT	chr10:123136070	-	75	1	1	0	0	6
NM_001105574	HMX3	NTERM	2	GCAGCGTCCGGCCCGGGTTC	CGG	chr10:123136076	-	80	3	1	0	2	19
NM_001105574	HMX3	NTERM	2	GCGTCCGGCCCGGGTTCCGG	CAT	chr10:123136073	-	85	2	1	0	0	8
NM_001105574	HMX3	NTERM	3	AGGGGACCATGCCGGAACCC	GGG	chr10:123136043	+	70	3	0	0	0	1
NM_001105576	SOWAHD	NTERM	3	TCAAGACCATGGCCCAGCTC	GGA	chrX:119758660	+	60	3	0	0	0	6
NM_001105576	SOWAHD	NTERM	1	GCGGCCCCTCCGAGCTGGGC	CAT	chrX:119758690	-	85	2	1	0	3	25
NM_001105576	SOWAHD	NTERM	1	GCCCCTCCGAGCTGGGCCAT	GGT	chrX:119758687	-	75	1	1	0	2	58
NM_001105576	SOWAHD	NTERM	2	TTCGCGGCCCCTCCGAGCTG	GGC	chrX:119758693	-	75	3	1	0	1	18
NM_001105577	URAD	NTERM	1	ACCTTCTCAATGTCCATTCC	TTG	chr13:27988621	+	45	0	0	0	1	9
NM_001105577	URAD	NTERM	1	CCAGTGGAATACAAGGAATG	GAC	chr13:27988654	-	45	0	1	1	3	104
NM_001105577	URAD	NTERM	2	GAGTTGACCTTCTCAATGTC	CAT	chr13:27988615	+	45	2	0	0	0	10
NM_001105578	SYCE2	NTERM	2	AATACGGAATGGAGCGACAG	GGA	chr19:12919265	-	50	3	1	0	1	8
NM_001105578	SYCE2	NTERM	1	CGGGAAAATACGGAATGGAG	CGA	chr19:12919271	-	50	1	1	0	0	32
NM_001105578	SYCE2	NTERM	1	CCGCGTACTCCCTGTCGCTC	CAT	chr19:12919235	+	70	2	0	0	0	0
NM_001105579	SYNDIG1L	NTERM	1	GCCCCAGAACCATGGAGAGT	CTG	chr14:74409755	-	60	2	1	0	1	57
NM_001105579	SYNDIG1L	NTERM	1	GCTGCCCCAGAACCATGGAG	AGT	chr14:74409758	-	65	1	1	0	9	101
NM_001105579	SYNDIG1L	NTERM	1	TGTAGTTCACTCAGACTCTC	CAT	chr14:74409722	+	45	2	0	0	0	3
NM_001105579	SYNDIG1L	NTERM	2	AGTTCACTCAGACTCTCCAT	GGT	chr14:74409725	+	45	1	0	0	1	2
NM_001105579	SYNDIG1L	NTERM	3	CCAGAACCATGGAGAGTCTG	AGT	chr14:74409752	-	55	3	1	0	5	107
NM_001105581	LRRC30	NTERM	1	CTAGAAGGGAAGGTACAATG	GGG	chr18:7231122	+	45	0	0	0	0	5
NM_001105581	LRRC30	NTERM	1	GCCCTTGACTGCCTGGCCCC	CAT	chr18:7231161	-	75	2	1	0	4	74
NM_001105581	LRRC30	NTERM	2	CTTGACTGCCTGGCCCCCAT	TGT	chr18:7231158	-	65	1	1	0	7	66
NM_001105581	LRRC30	NTERM	3	GGGAAGGTACAATGGGGGCC	AGG	chr18:7231128	+	65	2	0	0	0	5
NM_001105659	LRRIQ3	NTERM	1	ACTGTTCCATGAAACATCTA	GGA	chr1:74183668	+	35	0	0	0	0	5
NM_001105659	LRRIQ3	NTERM	1	CTTATCTTTCCTAGATGTTT	CAT	chr1:74183698	-	30	1	1	0	10	232
NM_001105659	LRRIQ3	NTERM	2	ATCTTTCCTAGATGTTTCAT	GGA	chr1:74183695	-	30	2	1	0	7	198
NM_001105659	LRRIQ3	NTERM	2	TCTGTGACTGTTCCATGAAA	CAT	chr1:74183662	+	40	2	0	0	2	15
NM_001105659	LRRIQ3	NTERM	3	TCTTCTGTGACTGTTCCATG	AAA	chr1:74183659	+	45	3	0	0	2	21
NM_001105663	NUDT7	NTERM	3	TCCTCGGGAAGACCAAGTCG	TGA	chr16:77722608	-	60	3	1	0	0	9
NM_001105663	NUDT7	NTERM	4	CCAGGGCAATGTCACGACTT	GGT	chr16:77722575	+	55	3	0	0	0	1
NM_001105663	NUDT7	NTERM	1	GGAAGACCAAGTCGTGACAT	TGC	chr16:77722602	-	50	1	1	0	0	19
NM_001105663	NUDT7	NTERM	1	TCGGGAAGACCAAGTCGTGA	CAT	chr16:77722605	-	55	2	1	0	0	8
NM_001105663	NUDT7	NTERM	2	CATTCCCCAGGGCAATGTCA	CGA	chr16:77722569	+	55	1	0	0	1	22
NM_001105669	TTC24	NTERM	2	TCAGCCCTATGTCTTCCCCC	AAC	chr1:156581357	+	60	3	0	0	1	1
NM_001105669	TTC24	NTERM	1	TCAGGGTTGGGGGAAGACAT	AGG	chr1:156581384	-	55	1	1	0	4	144
NM_001105669	TTC24	NTERM	1	TCCTCAGGGTTGGGGGAAGA	CAT	chr1:156581387	-	60	2	1	0	7	130
NM_001105669	TTC24	NTERM	2	ACATCCTCAGGGTTGGGGGA	AGA	chr1:156581390	-	60	3	1	0	6	202
NM_001107	ACYP1	NTERM	1	CAGGTTTGAGCATGGCAGAA	GGA	chr14:75063564	-	50	2	1	0	10	87
NM_001107	ACYP1	NTERM	1	GTGTTTCCTTCTGCCATGCT	CAA	chr14:75063537	+	50	0	0	0	1	26
NM_001107	ACYP1	NTERM	2	GATATCAGGGTGTTTCCTTC	TGC	chr14:75063528	+	45	3	0	0	0	3
NM_001107	ACYP1	NTERM	2	TGACAGGTTTGAGCATGGCA	GAA	chr14:75063567	-	50	1	1	0	3	70
NM_001107	ACYP1	NTERM	3	ATCAGGGTGTTTCCTTCTGC	CAT	chr14:75063531	+	50	2	0	0	0	6
NM_001107	ACYP1	NTERM	4	GTTTGAGCATGGCAGAAGGA	AAC	chr14:75063561	-	50	3	1	0	5	97
NM_001109619	HIGD1C	NTERM	1	GACCACTGGTTATCTGAAGA	CAT	chr12:50954021	-	45	2	1	0	5	84
NM_001109619	HIGD1C	NTERM	1	GCTGACCACTGGTTATCTGA	AGA	chr12:50954024	-	50	3	1	0	2	45
NM_001109619	HIGD1C	NTERM	2	TAGAGAAAAAAATGTCTTCA	GAT	chr12:50953988	+	25	2	0	0	7	173
NM_001109619	HIGD1C	NTERM	3	AGAAAAAAATGTCTTCAGAT	AAC	chr12:50953991	+	25	3	0	1	6	121
NM_001109660	C16orf92	NTERM	1	CCCACACCAGCACCCATGGC	CAC	chr16:30023371	-	70	0	1	1	13	295
NM_001109660	C16orf92	NTERM	1	CTGTGGCCATGGGTGCTGGT	GTG	chr16:30023347	+	65	3	0	0	1	20
NM_001109660	C16orf92	NTERM	1	GTCATGAGGCTGTGGCCATG	GGT	chr16:30023338	+	60	0	0	0	0	5
NM_001109660	C16orf92	NTERM	2	ACACCCACACCAGCACCCAT	GGC	chr16:30023374	-	60	1	1	0	9	201
NM_001109660	C16orf92	NTERM	2	GCCACACCCACACCAGCACC	CAT	chr16:30023377	-	70	2	1	1	18	290
NM_001109660	C16orf92	NTERM	3	AGGCTGTGGCCATGGGTGCT	GGT	chr16:30023344	+	65	2	0	0	0	12
NM_001109689	ZNF250	NTERM	1	ACCAGGTGATGGCAGCAGCC	AGA	chr8:144890357	-	65	3	1	0	4	117
NM_001109689	ZNF250	NTERM	1	AGGAGTCTGGCTGCTGCCAT	CAC	chr8:144890330	+	60	1	0	0	1	6
NM_001109689	ZNF250	NTERM	1	AGTCTGGCTGCTGCCATCAC	CTG	chr8:144890333	+	60	0	0	0	2	8
NM_001109689	ZNF250	NTERM	2	ACTGGCAGGAGTCTGGCTGC	TGC	chr8:144890324	+	65	3	0	0	0	14
NM_001109689	ZNF250	NTERM	2	GGCAGGAGTCTGGCTGCTGC	CAT	chr8:144890327	+	70	2	0	0	0	7
NM_001109763	GSG1L	NTERM	1	CGGCCGCGGCGGCTAGTCTT	CAT	chr16:28063402	+	75	2	0	0	0	0
NM_001109763	GSG1L	NTERM	1	GCGCGGGCGGCATGAAGACT	AGC	chr16:28063435	-	70	2	1	0	0	8
NM_001109763	GSG1L	NTERM	2	CGGGCGGCATGAAGACTAGC	CGC	chr16:28063432	-	65	3	1	0	0	7
NM_001109809	ZFP57	NTERM	1	AAGAGAAGATGTTTGAACAG	CTG	chr6:29677011	-	35	3	7	0	6	86
NM_001109809	ZFP57	NTERM	1	CCACAGAAGAGAAGATGTTT	GAA	chr6:29677017	-	40	1	7	0	16	184
NM_001109809	ZFP57	NTERM	2	ATTGGCTTCAGCTGTTCAAA	CAT	chr6:29676981	+	40	2	0	6	0	13
NM_001109809	ZFP57	NTERM	3	TCGATTGGCTTCAGCTGTTC	AAA	chr6:29676978	+	50	3	0	0	6	5
NM_001109878	TBX22	NTERM	1	CACCCCCTCCAGGGATGGCT	CTG	chrX:80022256	+	70	1	0	1	0	13
NM_001109878	TBX22	NTERM	1	CGAGAGCTCAGAGCCATCCC	TGG	chrX:80022286	-	65	0	2	0	4	79
NM_001109878	TBX22	NTERM	1	CGCGCCCGAGAGCTCAGAGC	CAT	chrX:80022292	-	75	2	2	0	0	7
NM_001109878	TBX22	NTERM	2	CCCCTCCAGGGATGGCTCTG	AGC	chrX:80022259	+	70	2	0	0	2	6
NM_001109878	TBX22	NTERM	3	GCACGCGCCCGAGAGCTCAG	AGC	chrX:80022295	-	75	3	2	0	0	41
NM_001109903	RNFT2	NTERM	1	ATGGAGTTCTGAAGTCCATG	TGG	chr12:116740481	+	45	0	0	0	0	10
NM_001109903	RNFT2	NTERM	1	TGATTCACTGTGAAGAGCCA	CAT	chr12:116740520	-	45	2	1	1	4	90
NM_001109903	RNFT2	NTERM	2	TTCACTGTGAAGAGCCACAT	GGA	chr12:116740517	-	45	1	1	1	8	143
NM_001109938	C6orf136	NTERM	1	GGAAGATCATGTACCAGCCC	AGC	chr6:30647224	+	55	3	0	0	6	5
NM_001109938	C6orf136	NTERM	1	TCCACTCCCGGAAGATCATG	TAC	chr6:30647215	+	55	0	0	6	0	4
NM_001109938	C6orf136	NTERM	2	CCCCGGCTGGGCTGGTACAT	GAT	chr6:30647251	-	70	1	7	0	0	14
NM_001109938	C6orf136	NTERM	3	GCACCCCGGCTGGGCTGGTA	CAT	chr6:30647254	-	75	2	7	0	0	13
NM_001109974	SYNPO	NTERM	1	GCCTCCTCTGAGTACCCCTC	CAT	chr5:150648298	-	65	2	1	0	3	65
NM_001109974	SYNPO	NTERM	1	TCCCTGGCCACAGCATGGAG	GGG	chr5:150648262	+	65	1	0	0	1	6
NM_001109974	SYNPO	NTERM	1	TCTGAGTACCCCTCCATGCT	GTG	chr5:150648292	-	55	0	1	1	1	13
NM_001109974	SYNPO	NTERM	2	CTGGCCACAGCATGGAGGGG	TAC	chr5:150648265	+	70	2	0	0	1	1
NM_001109977	FAM160A1	NTERM	1	TCTGTCGAAACCGATGACAT	CAT	chr4:151566282	-	45	2	1	0	0	10
NM_001109977	FAM160A1	NTERM	1	TTGATTTATGAAGGCTTATG	ATG	chr4:151566243	+	30	0	0	0	1	19
NM_001109977	FAM160A1	NTERM	2	CTTTCTGTCGAAACCGATGA	CAT	chr4:151566285	-	45	3	1	0	0	13
NM_001109997	KLHL33	NTERM	1	AGTTCTTTGGGGCCATGCTC	CTG	chr14:20430689	-	55	1	1	0	1	26
NM_001109997	KLHL33	NTERM	1	CTCATCCCGCTCAGGAGCAT	GGC	chr14:20430656	+	60	1	0	0	0	0
NM_001109997	KLHL33	NTERM	1	TCCCTCATCCCGCTCAGGAG	CAT	chr14:20430653	+	65	2	0	0	0	1
NM_001109997	KLHL33	NTERM	2	TCTTTGGGGCCATGCTCCTG	AGC	chr14:20430686	-	60	2	1	0	4	84
NM_001109997	KLHL33	NTERM	3	TTGGGGCCATGCTCCTGAGC	GGG	chr14:20430683	-	65	3	1	0	1	50
NM_001110215	CENPM	NTERM	1	ACAGCAAGTGCATGGGCCGA	GTG	chr22:41940185	-	60	2	1	0	0	12
NM_001110215	CENPM	NTERM	1	GGAGGAACAGCAAGTGCATG	GGC	chr22:41940191	-	55	0	1	2	24	223
NM_001110215	CENPM	NTERM	1	GGCAAGTCCCACACTCGGCC	CAT	chr22:41940152	+	70	2	0	0	1	0
NM_001110215	CENPM	NTERM	2	GGAACAGCAAGTGCATGGGC	CGA	chr22:41940188	-	60	1	1	1	20	305
NM_001110215	CENPM	NTERM	3	GCAAGTGCATGGGCCGAGTG	TGG	chr22:41940182	-	65	3	1	0	1	23
NM_001110219	GJB6	NTERM	1	GATAAACCAGCGCAATGGAT	TGG	chr13:20223494	-	45	1	1	0	1	18
NM_001110219	GJB6	NTERM	2	GTGTGCAGCGTCCCCCAATC	CAT	chr13:20223458	+	65	2	0	0	0	1
NM_001110219	GJB6	NTERM	2	TGCAGCGTCCCCCAATCCAT	TGC	chr13:20223461	+	60	1	0	0	0	3
NM_001110219	GJB6	NTERM	1	AGGGATAAACCAGCGCAATG	GAT	chr13:20223497	-	50	0	1	0	0	19
NM_001110219	GJB6	NTERM	3	AAACCAGCGCAATGGATTGG	GGG	chr13:20223491	-	50	2	1	0	0	21
NM_001110354	ZP3	NTERM	1	AAGAGCCTATAGCTCAGCTC	CAT	chr7:76424987	-	50	2	1	0	0	26
NM_001110354	ZP3	NTERM	1	AGCCTATAGCTCAGCTCCAT	GGT	chr7:76424984	-	50	1	1	0	2	37
NM_001110514	EBF4	NTERM	1	GGGGCGCTGATTACCATCCG	GGA	chr20:2693162	-	65	0	1	0	0	7
NM_001110533	LEXM	NTERM	1	CAGCGCGCAGGCCTGCCATG	AGG	chr1:54806100	+	75	0	0	0	0	2
NM_001110533	LEXM	NTERM	1	CGCGCAGGCCTGCCATGAGG	GAA	chr1:54806103	+	75	1	0	0	0	1
NM_001110533	LEXM	NTERM	2	GCGGCATCCTGGCTTTCCCT	CAT	chr1:54806139	-	65	2	1	0	1	22
NM_001110533	LEXM	NTERM	2	TCCTGGCTTTCCCTCATGGC	AGG	chr1:54806133	-	60	0	1	0	10	115
NM_001110533	LEXM	NTERM	3	GCATCCTGGCTTTCCCTCAT	GGC	chr1:54806136	-	55	1	1	0	1	84
NM_001110533	LEXM	NTERM	4	GCAGGCCTGCCATGAGGGAA	AGC	chr1:54806106	+	65	2	0	0	0	5
NM_001110556	FLNA	NTERM	1	GCCCGAGAGTGGGAGCTACT	CAT	chrX:154371223	+	65	2	0	0	0	0
NM_001110556	FLNA	NTERM	1	GCTTCTCGCGCCTCAAAATG	AGT	chrX:154371262	-	55	0	1	0	0	8
NM_001110556	FLNA	NTERM	2	GCCTCAAAATGAGTAGCTCC	CAC	chrX:154371253	-	50	3	1	0	2	41
NM_001110556	FLNA	NTERM	2	TCTCGCGCCTCAAAATGAGT	AGC	chrX:154371259	-	50	1	1	0	1	6
NM_001110781	SLC35E2B	NTERM	1	GCTTCAGCATGTCGTCCTCG	GTG	chr1:1676707	-	60	3	2	0	0	13
NM_001110781	SLC35E2B	NTERM	1	TTCACCGAGGACGACATGCT	GAA	chr1:1676683	+	55	0	0	0	1	0
NM_001110798	NAA16	NTERM	1	AGCAGCACGTTCGGCATCGT	GGC	chr13:41311545	-	60	0	1	0	0	2
NM_001110798	NAA16	NTERM	1	CCCTGCCGGCCACGATGCCG	AAC	chr13:41311515	+	80	1	0	0	0	1
NM_001110798	NAA16	NTERM	1	TGCCGGCCACGATGCCGAAC	GTG	chr13:41311518	+	70	2	0	0	0	1
NM_001110798	NAA16	NTERM	2	CGGCCACGATGCCGAACGTG	CTG	chr13:41311521	+	70	3	0	0	0	0
NM_001110798	NAA16	NTERM	2	GGCAGCAGCACGTTCGGCAT	CGT	chr13:41311548	-	65	1	1	0	0	13
NM_001110798	NAA16	NTERM	2	GGCGGCAGCAGCACGTTCGG	CAT	chr13:41311551	-	75	2	1	0	0	9
NM_001110798	NAA16	NTERM	3	TTGGGCGGCAGCAGCACGTT	CGG	chr13:41311554	-	65	3	1	0	1	22
NM_001110822	TDRD12	NTERM	1	TTCAGCACCAGGAGCTGGAG	CAT	chr19:32720095	-	60	2	1	0	12	114
NM_001110822	TDRD12	NTERM	1	CCAGGAGGATGCTCCAGCTC	CTG	chr19:32720065	+	65	3	0	0	0	3
NM_001111	ADAR	NTERM	1	AATGCCTCGCGGGCGCAATG	AAT	chr1:154608023	-	65	0	1	0	0	0
NM_001111	ADAR	NTERM	1	CTTACCTGCCGCGGATTCAT	TGC	chr1:154607987	+	55	1	0	0	0	0
NM_001111	ADAR	NTERM	2	CGGCTTACCTGCCGCGGATT	CAT	chr1:154607984	+	65	2	0	0	0	0
NM_001111	ADAR	NTERM	2	TCGCGGGCGCAATGAATCCG	CGG	chr1:154608017	-	65	2	1	0	0	1
NM_001111018	NAV2	NTERM	2	CTGGACTCAGAAACCGATTC	CAT	chr11:19350975	-	50	2	1	0	1	114
NM_001111019	NAV2	NTERM	1	CGCAATGTAGTGAAATGCTC	TGG	chr11:20023093	+	45	1	0	0	0	5
NM_001111019	NAV2	NTERM	1	GTAAGGTTCCTAGGCCAGAG	CAT	chr11:20023129	-	55	2	1	0	1	42
NM_001111019	NAV2	NTERM	2	GTAGTGAAATGCTCTGGCCT	AGG	chr11:20023099	+	50	3	0	0	0	6
NM_001111020	SUPT5H	NTERM	2	TTGCTGTCCTCGCTGTCCGA	CAT	chr19:39445913	-	60	2	1	0	1	13
NM_001111020	SUPT5H	NTERM	2	AAGTTGCTGTCCTCGCTGTC	CGA	chr19:39445916	-	55	3	1	0	0	28
NM_001111020	SUPT5H	NTERM	1	AGCAGCGGAAGATGTCGGAC	AGC	chr19:39445880	+	60	2	0	0	0	2
NM_001111020	SUPT5H	NTERM	1	AGCAGCAGCGGAAGATGTCG	GAC	chr19:39445877	+	60	1	0	0	0	18
NM_001111038	FBXL13	NTERM	1	ATTTACTTTAGATGACTCCG	GAA	chr7:103029429	-	35	2	1	0	1	24
NM_001111038	FBXL13	NTERM	1	TACTTTAGATGACTCCGGAA	TTG	chr7:103029426	-	40	3	1	0	0	8
NM_001111038	FBXL13	NTERM	2	TTTATCATCAATTCCGGAGT	CAT	chr7:103029396	+	35	2	0	0	0	5
NM_001111039	ZSCAN26	NTERM	1	AGCTGGGGATGGCAACAGCA	TTG	chr6:28271912	+	60	3	0	0	0	6
NM_001111039	ZSCAN26	NTERM	1	GCACTCACCAATGCTGTTGC	CAT	chr6:28271942	-	55	2	1	1	3	39
NM_001111039	ZSCAN26	NTERM	1	TGGGCACTCACCAATGCTGT	TGC	chr6:28271945	-	55	3	1	0	2	42
NM_001111045	CCNA1	NTERM	1	ATTGCGGGAAAGCCGGTCTC	CAT	chr13:36432644	-	60	2	1	0	1	9
NM_001111045	CCNA1	NTERM	1	CGTCACTTGGGATGGAGACC	GGC	chr13:36432611	+	60	2	0	0	1	2
NM_001111046	CCNA1	NTERM	1	CCACTCTTGGGGTTGCTGCA	GTG	chr13:36433082	-	60	3	1	0	1	20
NM_001111046	CCNA1	NTERM	1	CCGTGGAGTCTGAAGCAATG	CAC	chr13:36433040	+	55	0	0	0	0	3
NM_001111046	CCNA1	NTERM	1	TTGGGGTTGCTGCAGTGCAT	TGC	chr13:36433076	-	55	1	1	0	3	63
NM_001111046	CCNA1	NTERM	2	CTCTTGGGGTTGCTGCAGTG	CAT	chr13:36433079	-	60	2	1	0	6	55
NM_001111046	CCNA1	NTERM	2	TGGAGTCTGAAGCAATGCAC	TGC	chr13:36433043	+	50	1	0	0	0	2
NM_001111046	CCNA1	NTERM	3	AGTCTGAAGCAATGCACTGC	AGC	chr13:36433046	+	50	2	0	0	0	11
NM_001111046	CCNA1	NTERM	3	CTGAAGCAATGCACTGCAGC	AAC	chr13:36433049	+	55	3	0	0	0	7
NM_001111061	NHLH2	NTERM	1	CCTCCTCAGCCTCCAAAATG	ATG	chr1:115838389	-	55	0	2	37	311	>=235
NM_001111061	NHLH2	NTERM	1	GCTTGGTCCGGACTCAGCAT	CAT	chr1:115838350	+	60	2	0	0	0	0
NM_001111061	NHLH2	NTERM	2	CAGCCTCCAAAATGATGCTG	AGT	chr1:115838383	-	50	2	1	0	9	132
NM_001111061	NHLH2	NTERM	2	CCTCAGCCTCCAAAATGATG	CTG	chr1:115838386	-	50	1	1	0	4	189
NM_001111061	NHLH2	NTERM	2	GCTGCTTGGTCCGGACTCAG	CAT	chr1:115838347	+	65	3	0	0	0	0
NM_001111077	EZR	NTERM	1	ACCAGAAACCGAAAATGCCG	AAA	chr6:158818107	-	50	1	1	0	0	16
NM_001111077	EZR	NTERM	2	ACTGGGCAACTTACTGGTTT	CGG	chr6:158818068	+	45	3	0	0	2	17
NM_001111077	EZR	NTERM	2	GGGCAACTTACTGGTTTCGG	CAT	chr6:158818071	+	55	2	0	0	0	1
NM_001111097	LYN	NTERM	1	ATGTTTCAACAGGAAATATG	GGA	chr8:55941843	+	30	0	0	0	1	29
NM_001111097	LYN	NTERM	2	CAGGAAATATGGGATGTATA	AAA	chr8:55941852	+	35	3	0	0	1	35
NM_001111097	LYN	NTERM	2	TTTCAACAGGAAATATGGGA	TGT	chr8:55941846	+	35	1	0	0	0	17
NM_001111101	CNRIP1	NTERM	1	ACCCTCGCCCAGACATGGGG	GAC	chr2:68319414	-	70	1	1	0	1	12
NM_001111101	CNRIP1	NTERM	1	CAGACCCTCGCCCAGACATG	GGG	chr2:68319417	-	65	0	1	0	2	35
NM_001111101	CNRIP1	NTERM	1	CTCGCCCAGACATGGGGGAC	CTG	chr2:68319411	-	70	2	1	0	1	4
NM_001111101	CNRIP1	NTERM	2	ACGAGGCCCGGCAGGTCCCC	CAT	chr2:68319378	+	80	2	0	0	0	0
NM_001111101	CNRIP1	NTERM	2	CCCGGCAGGTCCCCCATGTC	TGG	chr2:68319384	+	75	0	0	0	0	2
NM_001111112	UBE2K	NTERM	1	ATTCGCTGCACCGCGATGTT	GGC	chr4:39698353	-	55	3	1	0	0	1
NM_001111112	UBE2K	NTERM	1	CTGCGGGCGGAGACATGGCC	AAC	chr4:39698314	+	75	1	0	0	0	0
NM_001111112	UBE2K	NTERM	2	CGCTGCACCGCGATGTTGGC	CAT	chr4:39698350	-	70	2	1	0	0	4
NM_001111125	IQSEC2	NTERM	1	CCCGACCCCGCCTCCATCCT	GGC	chrX:53321107	+	75	0	0	0	0	1
NM_001111125	IQSEC2	NTERM	2	GGGCCGCCAGGATGGAGGCG	GGG	chrX:53321134	-	80	2	1	0	2	81
NM_001111270	ARHGEF25	NTERM	1	CGGTCCGGGGGCTTCATACT	GAA	chr12:57610233	-	65	0	1	0	0	2
NM_001111270	ARHGEF25	NTERM	2	GCGGGGCGGTCCGGGGGCTT	CAT	chr12:57610239	-	85	2	1	0	2	13
NM_001111270	ARHGEF25	NTERM	3	GGTTCAGTATGAAGCCCCCG	GAC	chr12:57610209	+	60	3	0	0	0	0
NM_001111284	IGF1	NTERM	2	AAAATACTCACTGTAGGTGT	AAT	chr12:102478476	+	35	3	0	0	0	9
NM_001111284	IGF1	NTERM	1	ATACTCACTGTAGGTGTAAT	CAT	chr12:102478479	+	35	2	0	0	0	5
NM_001111298	PPIL6	NTERM	1	CCGCACGGCTGCGGCCTTGC	CAT	chr6:109440568	+	80	2	0	0	0	1
NM_001111298	PPIL6	NTERM	1	GGCTGCGGCCTTGCCATGGC	CGC	chr6:109440574	+	75	0	0	0	0	4
NM_001111298	PPIL6	NTERM	2	CCCCGGGCGCGGCCATGGCA	AGG	chr6:109440604	-	85	1	1	0	3	35
NM_001111298	PPIL6	NTERM	3	CACGGCTGCGGCCTTGCCAT	GGC	chr6:109440571	+	70	1	0	0	0	1
NM_001111298	PPIL6	NTERM	4	GGCCCGCACGGCTGCGGCCT	TGC	chr6:109440565	+	85	3	0	0	0	1
NM_001111307	PDE4A	NTERM	1	AAGTGGGGGCCGGCGCCATG	GAA	chr19:10420748	+	75	0	0	0	0	2
NM_001111307	PDE4A	NTERM	1	GGGACGGTCGGGGGTTCCAT	GGC	chr19:10420784	-	70	1	1	0	0	10
NM_001111307	PDE4A	NTERM	2	GAGGGGACGGTCGGGGGTTC	CAT	chr19:10420787	-	75	2	1	0	1	8
NM_001111308	PDE4A	NTERM	1	AGGCCGCGCGGCCGCGCCAT	GGC	chr19:10430864	-	85	1	1	0	0	20
NM_001111309	PDE4A	NTERM	1	CGGGGCGCTGCACCGGAGCG	CAT	chr19:10432457	-	85	2	1	0	0	4
NM_001111309	PDE4A	NTERM	1	GACGGCGCTTGGCTCCCATG	CGC	chr19:10432418	+	70	0	0	0	0	0
NM_001111309	PDE4A	NTERM	2	GCTGCACCGGAGCGCATGGG	AGC	chr19:10432451	-	75	0	1	0	2	94
NM_001111309	PDE4A	NTERM	3	GGCGCTGCACCGGAGCGCAT	GGG	chr19:10432454	-	75	1	1	0	1	12
NM_001111309	PDE4A	NTERM	4	GCTTGGCTCCCATGCGCTCC	GGT	chr19:10432424	+	70	2	0	0	0	9
NM_001111319	CLDN22	NTERM	1	CTAAATACTAAAGCCATTAT	AAT	chr4:183320202	+	25	0	0	1	2	39
NM_001111319	CLDN22	NTERM	1	GCTACAGTTCTAAATACTAA	AGC	chr4:183320193	+	30	3	0	0	1	5
NM_001111319	CLDN22	NTERM	2	GTTCTAAATACTAAAGCCAT	TAT	chr4:183320199	+	30	1	0	0	2	12
NM_001111319	CLDN22	NTERM	3	ACAGTTCTAAATACTAAAGC	CAT	chr4:183320196	+	30	2	0	0	4	24
NM_001111322	DDX54	NTERM	1	CCCTTGTCGGCCGCCATTCG	GGC	chr12:113185435	+	70	0	0	0	0	0
NM_001111322	DDX54	NTERM	1	GCGCGGCCCGAATGGCGGCC	GAC	chr12:113185462	-	85	2	1	0	0	6
NM_001111322	DDX54	NTERM	2	GCCGCCGGGCCCTTGTCGGC	CGC	chr12:113185426	+	85	3	0	0	0	0
NM_001111322	DDX54	NTERM	2	GCCGGGCCCTTGTCGGCCGC	CAT	chr12:113185429	+	85	2	0	0	0	0
NM_001112	ADARB1	NTERM	1	TCTTCATCTTCTATATCCAT	GGC	chr21:45171676	-	30	1	1	0	6	157
NM_001112	ADARB1	NTERM	2	TCATCTTCTATATCCATGGC	AAA	chr21:45171673	-	40	0	1	0	5	69
NM_001112704	VAX1	NTERM	1	TCTGGTTTCCCGAACATAGG	CAA	chr10:117138040	+	50	0	0	0	0	1
NM_001112704	VAX1	NTERM	1	TGTTGTTCTTGCCTATGTTC	GGG	chr10:117138070	-	40	1	1	0	4	100
NM_001112704	VAX1	NTERM	2	TGTTCTTGCCTATGTTCGGG	AAA	chr10:117138067	-	50	2	1	0	1	35
NM_001112704	VAX1	NTERM	2	TTGTCTGGTTTCCCGAACAT	AGG	chr10:117138037	+	45	1	0	0	0	5
NM_001112706	SCIN	NTERM	1	TCGTGGTATAGCTCCCGCGC	CAT	chr7:12570809	-	65	2	1	0	0	0
NM_001112706	SCIN	NTERM	1	TGGTATAGCTCCCGCGCCAT	GGC	chr7:12570806	-	60	1	1	0	0	4
NM_001112706	SCIN	NTERM	2	CGCGTGCAGGAGCCATGGCG	CGG	chr7:12570773	+	75	1	0	0	0	3
NM_001112706	SCIN	NTERM	3	TCTTCGTGGTATAGCTCCCG	CGC	chr7:12570812	-	55	3	1	0	0	8
NM_001112717	LIMCH1	NTERM	1	AGACCGAGAGCGGGACAAGC	CAT	chr4:41360863	-	65	2	1	0	0	9
NM_001112717	LIMCH1	NTERM	1	AGAGCGGGACAAGCCATTTG	CGC	chr4:41360857	-	55	0	1	0	1	26
NM_001112717	LIMCH1	NTERM	1	CCGAGAGCGGGACAAGCCAT	TTG	chr4:41360860	-	65	1	1	0	0	5
NM_001112717	LIMCH1	NTERM	2	GCGGGGCTGCGCAAATGGCT	TGT	chr4:41360827	+	70	1	0	0	0	4
NM_001112717	LIMCH1	NTERM	3	TCCAGACCGAGAGCGGGACA	AGC	chr4:41360866	-	65	3	1	0	0	16
NM_001112719	LIMCH1	NTERM	1	AGGACAGACATGCAGTTATG	GAT	chr4:41613058	+	45	0	0	0	0	7
NM_001112719	LIMCH1	NTERM	1	TGTCTTTCGGAATCCATAAC	TGC	chr4:41613091	-	40	0	1	0	1	25
NM_001112719	LIMCH1	NTERM	2	ACTTGTCTTTCGGAATCCAT	AAC	chr4:41613094	-	40	1	1	0	1	37
NM_001112719	LIMCH1	NTERM	2	ATGCAGTTATGGATTCCGAA	AGA	chr4:41613067	+	40	3	0	0	0	4
NM_001112719	LIMCH1	NTERM	3	TTGACTTGTCTTTCGGAATC	CAT	chr4:41613097	-	40	2	1	0	2	35
NM_001112719	LIMCH1	NTERM	4	GACATGCAGTTATGGATTCC	GAA	chr4:41613064	+	45	2	0	0	0	3
NM_001112724	STK32A	NTERM	1	TCTGGGCAGATTCAACCATG	GGA	chr5:147239618	+	50	0	0	0	0	11
NM_001112724	STK32A	NTERM	1	TTTCTTGAAGTGTTCGCTCC	CAT	chr5:147239657	-	45	2	1	0	1	29
NM_001112724	STK32A	NTERM	2	CAGATTCAACCATGGGAGCG	AAC	chr5:147239624	+	55	2	0	0	0	1
NM_001112724	STK32A	NTERM	2	GAAGTGTTCGCTCCCATGGT	TGA	chr5:147239651	-	55	0	1	0	0	14
NM_001112724	STK32A	NTERM	3	CTTGAAGTGTTCGCTCCCAT	GGT	chr5:147239654	-	50	1	1	0	2	17
NM_001112726	CEP170B	NTERM	1	AGGAACCAGGACGTGGCACT	CAT	chr14:104868473	-	60	2	1	0	3	49
NM_001112726	CEP170B	NTERM	1	GCCCAGCCAGCACCAAGATG	AGT	chr14:104868434	+	65	0	0	0	2	9
NM_001112726	CEP170B	NTERM	2	CAGGACGTGGCACTCATCTT	GGT	chr14:104868467	-	55	0	1	0	1	29
NM_001112732	MCF2L	NTERM	1	TCAGTCCTCAGCCAAAACCT	CAT	chr13:112969402	-	50	2	1	0	9	92
NM_001112732	MCF2L	NTERM	2	TGTGTCGGAGGATGAGGTTT	TGG	chr13:112969369	+	50	2	0	0	0	3
NM_001112734	ZSCAN30	NTERM	1	AAGACTGTGGCCTCTCCTGA	CAT	chr18:35264330	+	55	2	0	0	0	8
NM_001112734	ZSCAN30	NTERM	3	GCCAAGACTGTGGCCTCTCC	TGA	chr18:35264327	+	65	3	0	0	1	13
NM_001112734	ZSCAN30	NTERM	1	GTGGCCTCTCCTGACATTCT	GGG	chr18:35264336	+	55	0	0	0	1	6
NM_001112734	ZSCAN30	NTERM	2	TGTCTCTGCCCAGAATGTCA	GGA	chr18:35264366	-	50	1	1	0	6	129
NM_001112736	TASOR	NTERM	1	CCGGCGCGATGGCGACTGCT	GTG	chr3:56683014	-	75	3	1	0	0	1
NM_001112736	TASOR	NTERM	1	GTCTCCACAGCAGTCGCCAT	CGC	chr3:56682987	+	60	1	0	0	0	1
NM_001112741	KCNC1	NTERM	3	CTCTCGTCCCCTTGGCCCAT	CGC	chr11:17736022	-	65	1	1	0	5	35
NM_001112741	KCNC1	NTERM	3	GCGCCGCGATGGGCCAAGGG	GAC	chr11:17735995	+	80	3	0	0	0	2
NM_001112741	KCNC1	NTERM	4	GGGGCGCCGCGATGGGCCAA	GGG	chr11:17735992	+	80	2	0	0	0	0
NM_001112741	KCNC1	NTERM	1	AAGGGGGCGCCGCGATGGGC	CAA	chr11:17735989	+	80	1	0	0	0	0
NM_001112741	KCNC1	NTERM	1	CCTAAGGGGGCGCCGCGATG	GGC	chr11:17735986	+	75	0	0	0	0	0
NM_001112741	KCNC1	NTERM	2	TCGCTCTCGTCCCCTTGGCC	CAT	chr11:17736025	-	70	2	1	0	0	17
NM_001112741	KCNC1	NTERM	2	TCGTCCCCTTGGCCCATCGC	GGC	chr11:17736019	-	70	0	1	0	0	23
NM_001112808	FPGT-TNNI3K	NTERM	1	AGACCGCGCCGCACAGCACG	CAT	chr1:74198262	-	75	2	1	0	0	3
NM_001112808	FPGT-TNNI3K	NTERM	1	CCCCAGGGCGCATGCGTGCT	GTG	chr1:74198229	+	75	2	0	0	0	2
NM_001112808	FPGT-TNNI3K	NTERM	1	GGCGCACCCCAGGGCGCATG	CGT	chr1:74198223	+	80	0	0	0	0	0
NM_001112808	FPGT-TNNI3K	NTERM	2	CAGGGCGCATGCGTGCTGTG	CGG	chr1:74198232	+	70	3	0	0	0	3
NM_001113178	NFAT5	NTERM	1	AATGAGATGAAGTCCGAGGG	CAT	chr16:69566324	-	50	2	1	0	1	41
NM_001113178	NFAT5	NTERM	1	ATGAAGTCCGAGGGCATCGC	AGC	chr16:69566318	-	60	0	1	0	0	16
NM_001113178	NFAT5	NTERM	2	GAGATGAAGTCCGAGGGCAT	CGC	chr16:69566321	-	55	1	1	0	1	32
NM_001113178	NFAT5	NTERM	2	GTCGAGCTGCGATGCCCTCG	GAC	chr16:69566291	+	70	2	0	0	0	0
NM_001113178	NFAT5	NTERM	3	AGCAATGAGATGAAGTCCGA	GGG	chr16:69566327	-	45	3	1	0	4	33
NM_001113182	BRD2	NTERM	1	GGTTCCTTGCGGTCAAGATG	CTG	chr6:32972882	+	55	0	0	5	0	3
NM_001113182	BRD2	NTERM	2	CGGTCAAGATGCTGCAAAAC	GTG	chr6:32972891	+	50	3	0	5	0	0
NM_001113182	BRD2	NTERM	2	TCCTTGCGGTCAAGATGCTG	CAA	chr6:32972885	+	55	1	0	0	5	5
NM_001113182	BRD2	NTERM	4	TTGCGGTCAAGATGCTGCAA	AAC	chr6:32972888	+	50	2	0	0	5	2
NM_001113202	NACA	NTERM	1	GTGGCTTCGCCGGGCATTTC	TGA	chr12:56724505	+	65	0	0	0	0	0
NM_001113202	NACA	NTERM	1	TTCCTTCAGAAATGCCCGGC	GAA	chr12:56724532	-	55	2	1	0	4	126
NM_001113202	NACA	NTERM	2	CCCTTCCTTCAGAAATGCCC	GGC	chr12:56724535	-	55	1	1	0	71	>=404
NM_001113202	NACA	NTERM	2	GTTTCTGTGGCTTCGCCGGG	CAT	chr12:56724499	+	65	2	0	0	2	14
NM_001113202	NACA	NTERM	3	ACGGTTTCTGTGGCTTCGCC	GGG	chr12:56724496	+	60	3	0	0	2	2
NM_001113205	TSTD1	NTERM	3	CTACGCGCACCATGGCTGGA	GGT	chr1:161038900	-	65	2	1	0	0	9
NM_001113205	TSTD1	NTERM	2	TTGCTACGCGCACCATGGCT	GGA	chr1:161038903	-	60	1	1	0	0	3
NM_001113226	NTNG1	NTERM	2	AATCTTGACAAATACATCTC	TAA	chr1:107148610	-	30	0	1	0	4	161
NM_001113226	NTNG1	NTERM	1	ATTTAGAGATGTATTTGTCA	AGA	chr1:107148586	+	25	3	0	0	1	32
NM_001113226	NTNG1	NTERM	1	CAAAGAATTTAGAGATGTAT	TTG	chr1:107148580	+	25	1	0	0	1	33
NM_001113226	NTNG1	NTERM	3	GACAGGAATCTTGACAAATA	CAT	chr1:107148616	-	35	2	1	0	6	123
NM_001113226	NTNG1	NTERM	1	TTACAAAGAATTTAGAGATG	TAT	chr1:107148577	+	25	0	0	0	3	36
NM_001113239	HIPK2	NTERM	1	TCGTACACGGGGGCCATCGG	GGC	chr7:139777607	+	70	0	0	0	0	0
NM_001113239	HIPK2	NTERM	1	TTACCTTCGTACACGGGGGC	CAT	chr7:139777601	+	60	2	0	0	0	0
NM_001113239	HIPK2	NTERM	2	CCTTCGTACACGGGGGCCAT	CGG	chr7:139777604	+	65	1	0	0	0	0
NM_001113239	HIPK2	NTERM	2	CGGCCCCGATGGCCCCCGTG	TAC	chr7:139777631	-	85	3	1	0	0	21
NM_001113239	HIPK2	NTERM	3	CCCTTACCTTCGTACACGGG	GGC	chr7:139777598	+	60	3	0	0	0	1
NM_001113324	TEN1	NTERM	1	GTCCCAGGTTTGGGCAGCAT	CAT	chr17:75986215	-	60	2	2	0	1	38
NM_001113324	TEN1	NTERM	1	TTTGGTTACAGGAGCCCATG	ATG	chr17:75986176	+	50	0	0	0	1	6
NM_001113324	TEN1	NTERM	2	GGTTACAGGAGCCCATGATG	CTG	chr17:75986179	+	55	1	0	0	0	4
NM_001113324	TEN1	NTERM	2	TAGGTCCCAGGTTTGGGCAG	CAT	chr17:75986218	-	60	3	1	1	1	30
NM_001113324	TEN1	NTERM	3	AGGAGCCCATGATGCTGCCC	AAA	chr17:75986185	+	65	3	0	0	0	7
NM_001113324	TEN1	NTERM	1	CCAGGTTTGGGCAGCATCAT	GGG	chr17:75986212	-	55	1	1	1	3	63
NM_001113347	ECE1	NTERM	1	AGGCCCAGGCCCTGGAGAGG	CAT	chr1:21279412	+	75	2	0	0	1	15
NM_001113347	ECE1	NTERM	1	AGGCCCTGGAGAGGCATCAG	GGC	chr1:21279418	+	65	0	0	0	4	21
NM_001113347	ECE1	NTERM	2	CAGCCCTGATGCCTCTCCAG	GGC	chr1:21279442	-	65	3	1	0	1	118
NM_001113347	ECE1	NTERM	3	TGCAGGCCCAGGCCCTGGAG	AGG	chr1:21279409	+	75	3	0	0	3	31
NM_001113348	ECE1	NTERM	1	CCGCGCGCAGCACTCACCAT	AGC	chr1:21345359	+	70	1	0	0	0	1
NM_001113348	ECE1	NTERM	1	GGCGGAGCACGCGAGCTATG	GTG	chr1:21345395	-	70	0	1	0	0	0
NM_001113349	ECE1	NTERM	1	ACGGACTCCCTCAGCGCCTC	CAT	chr1:21290176	+	70	2	0	0	0	0
NM_001113349	ECE1	NTERM	1	GACTCCCTCAGCGCCTCCAT	GGC	chr1:21290179	+	65	1	0	0	0	2
NM_001113349	ECE1	NTERM	1	GCGCGAGAGCCATGGAGGCG	CTG	chr1:21290209	-	75	2	1	0	0	7
NM_001113349	ECE1	NTERM	2	CGAGAGCCATGGAGGCGCTG	AGG	chr1:21290206	-	70	3	1	0	3	52
NM_001113361	TBC1D14	NTERM	1	CTCCTTGGACCAAGATGACT	GAT	chr4:6923376	+	50	1	0	0	0	3
NM_001113361	TBC1D14	NTERM	2	CTTGGACCAAGATGACTGAT	GGA	chr4:6923379	+	45	2	0	0	0	3
NM_001113361	TBC1D14	NTERM	3	GGACCAAGATGACTGATGGA	AAA	chr4:6923382	+	50	3	0	0	0	10
NM_001113363	TBC1D14	NTERM	1	CCCGCACCCCGACTCACCAT	GAA	chr4:6987366	-	70	1	1	0	0	14
NM_001113363	TBC1D14	NTERM	1	CTAAGGCCCCGGCGTTCATG	GTG	chr4:6987330	+	65	0	0	0	0	0
NM_001113363	TBC1D14	NTERM	1	GCACCCCGACTCACCATGAA	CGC	chr4:6987363	-	60	0	1	0	1	16
NM_001113363	TBC1D14	NTERM	2	AGGCCCCGGCGTTCATGGTG	AGT	chr4:6987333	+	70	1	0	0	0	1
NM_001113378	FANCI	NTERM	1	AAAATCTTCTGGTCCATTGT	TGC	chr15:89247664	-	35	0	1	0	4	78
NM_001113378	FANCI	NTERM	1	CTGTGATATGAGCAACAATG	GAC	chr15:89247631	+	40	0	0	0	0	12
NM_001113378	FANCI	NTERM	2	AGAGATAAAATCTTCTGGTC	CAT	chr15:89247670	-	35	2	1	0	3	86
NM_001113378	FANCI	NTERM	2	GATAAAATCTTCTGGTCCAT	TGT	chr15:89247667	-	35	1	1	0	1	78
NM_001113380	RGS4	NTERM	1	TGTGCAGTGCAAAAGATATG	AAA	chr1:163072388	+	40	0	0	0	2	8
NM_001113380	RGS4	NTERM	2	GCAGTGCAAAAGATATGAAA	CAT	chr1:163072391	+	35	1	0	0	0	15
NM_001113380	RGS4	NTERM	3	AGGAAACCTAGCCGATGTTT	CAT	chr1:163072427	-	45	2	1	0	2	21
NM_001113380	RGS4	NTERM	1	GTGCAAAAGATATGAAACAT	CGG	chr1:163072394	+	30	2	0	0	1	22
NM_001113381	RGS4	NTERM	1	AGCTGTTAAATAAGATGTGC	AAA	chr1:163069471	+	35	1	0	0	2	18
NM_001113381	RGS4	NTERM	1	CCAAGCTGTTAAATAAGATG	TGC	chr1:163069468	+	35	0	0	0	1	10
NM_001113381	RGS4	NTERM	2	AGACCTGCAAGCCCTTTGCA	CAT	chr1:163069507	-	55	2	1	0	5	63
NM_001113381	RGS4	NTERM	2	TGTTAAATAAGATGTGCAAA	GGG	chr1:163069474	+	25	2	0	0	1	29
NM_001113397	ZNF385B	NTERM	3	AGAGCCCTGCCAGGATGTGG	AGT	chr2:179745751	-	65	1	1	0	3	119
NM_001113397	ZNF385B	NTERM	4	GCCCTGCCAGGATGTGGAGT	GGA	chr2:179745748	-	65	2	1	0	9	103
NM_001113397	ZNF385B	NTERM	1	CTGCTAGGAAGTCCACTCCA	CAT	chr2:179745715	+	55	2	0	0	0	5
NM_001113397	ZNF385B	NTERM	1	GTGAGAGCCCTGCCAGGATG	TGG	chr2:179745754	-	65	0	1	0	2	100
NM_001113397	ZNF385B	NTERM	2	GGAAGTCCACTCCACATCCT	GGC	chr2:179745721	+	55	0	0	0	0	32
NM_001113398	ZNF385B	NTERM	1	TGCGCACACCTACCCTGATG	ATG	chr2:179544933	-	60	0	1	0	1	3
NM_001113398	ZNF385B	NTERM	2	TTGATATCCAGTGAAGGCTG	CAT	chr2:179544891	+	45	3	0	0	0	3
NM_001113398	ZNF385B	NTERM	1	AGTGAAGGCTGCATCATCAG	GGT	chr2:179544900	+	50	0	0	0	0	9
NM_001113398	ZNF385B	NTERM	1	ATATCCAGTGAAGGCTGCAT	CAT	chr2:179544894	+	45	2	0	0	1	4
NM_001113402	AMN1	NTERM	1	CGCCGTGGGCGAGGCATCGC	TGC	chr12:31728992	+	80	0	0	0	0	1
NM_001113402	AMN1	NTERM	1	CTGACCCGCCGTGGGCGAGG	CAT	chr12:31728986	+	80	2	0	0	0	0
NM_001113402	AMN1	NTERM	2	CAGACGCTGCAGCGATGCCT	CGC	chr12:31729022	-	65	1	1	0	2	28
NM_001113402	AMN1	NTERM	3	ACCCGCCGTGGGCGAGGCAT	CGC	chr12:31728989	+	75	1	0	0	0	1
NM_001113402	AMN1	NTERM	4	CTGCAGCGATGCCTCGCCCA	CGG	chr12:31729016	-	70	3	1	0	2	28
NM_001113402	AMN1	NTERM	5	TGACTGACCCGCCGTGGGCG	AGG	chr12:31728983	+	75	3	0	0	0	0
NM_001113407	LDB1	NTERM	1	CGGGCGATGTGAAGATGTCA	GTG	chr10:102120124	-	55	1	1	0	0	7
NM_001113407	LDB1	NTERM	1	GCACAGCCCACTGACATCTT	CAC	chr10:102120094	+	55	0	0	0	0	8
NM_001113407	LDB1	NTERM	1	GCGATGTGAAGATGTCAGTG	GGC	chr10:102120121	-	50	2	1	0	1	59
NM_001113407	LDB1	NTERM	2	ATGTGAAGATGTCAGTGGGC	TGT	chr10:102120118	-	50	3	1	0	4	108
NM_001113407	LDB1	NTERM	2	GGACAGGCACAGCCCACTGA	CAT	chr10:102120088	+	65	2	0	0	0	7
NM_001113407	LDB1	NTERM	3	CCAGGACAGGCACAGCCCAC	TGA	chr10:102120085	+	70	3	0	0	1	34
NM_001113411	FGGY	NTERM	1	GGTTTCTGTTCTCCACCAGA	CAT	chr1:59321572	-	50	2	1	0	5	79
NM_001113411	FGGY	NTERM	1	TGTTCTCCACCAGACATTGC	AGT	chr1:59321566	-	50	0	1	1	7	42
NM_001113411	FGGY	NTERM	2	GAACTGCAATGTCTGGTGGA	GAA	chr1:59321542	+	50	3	0	0	0	9
NM_001113411	FGGY	NTERM	2	TTCTGTTCTCCACCAGACAT	TGC	chr1:59321569	-	45	1	1	0	3	100
NM_001113411	FGGY	NTERM	3	GTGGAGGAACTGCAATGTCT	GGT	chr1:59321536	+	50	1	0	0	0	5
NM_001113411	FGGY	NTERM	4	GAGGAACTGCAATGTCTGGT	GGA	chr1:59321539	+	50	2	0	0	0	6
NM_001113411	FGGY	NTERM	5	TCTGGTTTCTGTTCTCCACC	AGA	chr1:59321575	-	50	3	1	0	11	112
NM_001113475	NOXRED1	NTERM	1	GAAATAGTGGCTTGGAAATG	GAC	chr14:77422906	-	40	0	1	0	8	132
NM_001113475	NOXRED1	NTERM	2	TCCTGGAGCATGTCCATTTC	CAA	chr14:77422873	+	50	0	0	0	0	5
NM_001113475	NOXRED1	NTERM	3	TCAAGGTCCTGGAGCATGTC	CAT	chr14:77422867	+	55	2	0	0	0	16
NM_001113475	NOXRED1	NTERM	1	ATAGTGGCTTGGAAATGGAC	ATG	chr14:77422903	-	45	1	1	0	0	13
NM_001113490	AMOT	NTERM	1	CACCACCAGCAATAGAGATG	AGA	chrX:112823143	-	50	0	1	0	11	78
NM_001113490	AMOT	NTERM	1	TCTTCAGAATTTCTCATCTC	TAT	chrX:112823110	+	35	0	0	0	1	34
NM_001113490	AMOT	NTERM	2	CACCAGCAATAGAGATGAGA	AAT	chrX:112823140	-	45	1	1	0	7	95
NM_001113490	AMOT	NTERM	3	GGCTGTTCTTCAGAATTTCT	CAT	chrX:112823104	+	40	2	0	0	1	20
NM_001113490	AMOT	NTERM	4	CAATAGAGATGAGAAATTCT	GAA	chrX:112823134	-	30	3	1	0	9	183
NM_001113491	SEPTIN9	NTERM	1	CCACCTGAGTAAGACTTCTT	CAT	chr17:77281558	-	45	2	2	0	3	44
NM_001113491	SEPTIN9	NTERM	1	CCTGAGTAAGACTTCTTCAT	GGT	chr17:77281555	-	40	1	2	0	2	51
NM_001113491	SEPTIN9	NTERM	2	GAGGCACCATGAAGAAGTCT	TAC	chr17:77281528	+	50	3	0	1	0	7
NM_001113492	SEPTIN9	NTERM	1	ACCTTGGAGGCAGGGGGCTC	CAT	chr17:77402497	-	70	2	1	0	1	62
NM_001113493	SEPTIN9	NTERM	1	ACCGCGGGGTCCGACATGAT	GGC	chr17:77373514	-	65	0	1	0	0	0
NM_001113493	SEPTIN9	NTERM	1	TTGACCGCGGGGTCCGACAT	GAT	chr17:77373517	-	65	1	1	0	0	1
NM_001113493	SEPTIN9	NTERM	2	GCCCACCAGCCATCATGTCG	GAC	chr17:77373484	+	65	1	0	0	0	2
NM_001113493	SEPTIN9	NTERM	2	TGCGCGTTGACCGCGGGGTC	CGA	chr17:77373523	-	75	3	1	0	1	5
NM_001113493	SEPTIN9	NTERM	3	GCGTTGACCGCGGGGTCCGA	CAT	chr17:77373520	-	75	2	1	0	0	2
NM_001113495	SEPTIN9	NTERM	1	CCTTCCCAGAAACTTGAGCC	CAT	chr17:77475541	-	55	2	1	0	4	74
NM_001113495	SEPTIN9	NTERM	1	GGACCTGAAGTGCCCCCATG	GGC	chr17:77475502	+	65	0	0	0	0	1
NM_001113495	SEPTIN9	NTERM	2	CAGAAACTTGAGCCCATGGG	GGC	chr17:77475535	-	55	0	1	0	6	57
NM_001113495	SEPTIN9	NTERM	3	TCCCAGAAACTTGAGCCCAT	GGG	chr17:77475538	-	50	1	1	0	2	61
NM_001113495	SEPTIN9	NTERM	4	GAAGTGCCCCCATGGGCTCA	AGT	chr17:77475508	+	65	2	0	0	0	7
NM_001113496	SEPTIN9	NTERM	1	CCGGCATCTCTGGGGGTGTC	GGC	chr17:77482201	-	70	3	1	1	4	51
NM_001113496	SEPTIN9	NTERM	1	GCTGCGTTGGCGACATGGCC	GAC	chr17:77482162	+	70	1	0	0	0	0
NM_001113496	SEPTIN9	NTERM	2	GCATCTCTGGGGGTGTCGGC	CAT	chr17:77482198	-	70	2	1	0	0	27
NM_001113498	MDGA2	NTERM	2	CCGTACAGTAAATCCATCTT	CAC	chr14:47674573	+	40	0	0	0	0	0
NM_001113498	MDGA2	NTERM	4	ACGTGAAGATGGATTTACTG	TAC	chr14:47674597	-	40	3	1	0	0	42
NM_001113498	MDGA2	NTERM	1	TTCACGTGAAGATGGATTTA	CTG	chr14:47674600	-	35	2	1	0	0	15
NM_001113498	MDGA2	NTERM	1	TTCATGTTCACGTGAAGATG	GAT	chr14:47674606	-	40	0	1	0	4	51
NM_001113498	MDGA2	NTERM	3	ACGAGACCGTACAGTAAATC	CAT	chr14:47674567	+	45	2	0	0	0	0
NM_001113511	ARHGEF7	NTERM	1	CCTCCCGGGCCGCAGCGATG	AAT	chr13:111115510	+	80	0	0	0	0	0
NM_001113511	ARHGEF7	NTERM	1	TGCTCGGCGGAATTCATCGC	TGC	chr13:111115543	-	60	0	1	0	0	6
NM_001113511	ARHGEF7	NTERM	2	ACGGTTTGCTCGGCGGAATT	CAT	chr13:111115549	-	55	2	1	0	0	0
NM_001113511	ARHGEF7	NTERM	2	GTTTGCTCGGCGGAATTCAT	CGC	chr13:111115546	-	50	1	1	0	0	5
NM_001113513	ARHGEF7	NTERM	1	AGTTGATTGTTGCTATTATC	GGT	chr13:111217707	-	30	3	1	0	4	109
NM_001113513	ARHGEF7	NTERM	2	TGATTGTTGCTATTATCGGT	CAT	chr13:111217704	-	35	2	1	0	1	48
NM_001113513	ARHGEF7	NTERM	2	TTTAGGACATGACCGATAAT	AGC	chr13:111217674	+	35	3	0	0	0	1
NM_001113523	PARP15	NTERM	1	GCAGGAAGGGGGCCTGGCGC	AGC	chr3:122577693	-	80	3	1	1	13	287
NM_001113523	PARP15	NTERM	1	GGAAGGGGGCCTGGCGCAGC	CAT	chr3:122577690	-	80	2	1	0	1	61
NM_001113523	PARP15	NTERM	2	AGCTGAGGATGGCTGCGCCA	GGC	chr3:122577660	+	65	3	0	0	1	4
NM_001113525	ZNF276	NTERM	2	CCTCCGCTGCCATGAAGCGG	GAC	chr16:89721630	+	70	2	0	0	0	2
NM_001113525	ZNF276	NTERM	3	CGTCCTCCGCTGCCATGAAG	CGG	chr16:89721627	+	65	1	0	0	3	1
NM_001113525	ZNF276	NTERM	4	CCGCTGCCATGAAGCGGGAC	CGG	chr16:89721633	+	70	3	0	0	0	4
NM_001113525	ZNF276	NTERM	1	CGGCCCAGCCGGTCCCGCTT	CAT	chr16:89721663	-	80	2	1	0	1	8
NM_001113525	ZNF276	NTERM	1	AGCCGGTCCCGCTTCATGGC	AGC	chr16:89721657	-	70	0	1	0	0	13
NM_001113525	ZNF276	NTERM	2	CCCAGCCGGTCCCGCTTCAT	GGC	chr16:89721660	-	70	1	1	0	0	18
NM_001113546	LIMA1	NTERM	1	CAGTGTCTGTAGACAAGATG	GAA	chr12:50248768	-	45	0	1	0	4	83
NM_001113546	LIMA1	NTERM	2	CTATTAAATGGAGATGATTC	CAT	chr12:50248729	+	30	2	0	0	4	32
NM_001113547	LIMA1	NTERM	1	CAACAGAAAGTAAAAAAATG	GAA	chr12:50222187	-	25	0	1	0	86	>=1339
NM_001113547	LIMA1	NTERM	2	CAGAAAGTAAAAAAATGGAA	AAT	chr12:50222184	-	25	1	1	5	147	>=1276
NM_001113561	RNF180	NTERM	1	CACTAATGTTTCCGCAGATG	AAA	chr5:64200791	+	45	0	0	0	0	1
NM_001113561	RNF180	NTERM	2	TAATGTTTCCGCAGATGAAA	AGA	chr5:64200794	+	35	1	0	0	0	4
NM_001113561	RNF180	NTERM	3	TGTTTCCGCAGATGAAAAGA	AGC	chr5:64200797	+	40	2	0	0	0	7
NM_001113561	RNF180	NTERM	3	TTCCGCAGATGAAAAGAAGC	AAA	chr5:64200800	+	45	3	0	0	0	18
NM_001113567	LRRC75A	NTERM	1	CCCTTGGTCTGCCGGGTGCC	CAT	chr17:16491968	+	75	2	0	0	0	2
NM_001113567	LRRC75A	NTERM	1	GCGGCGGCGGCATGGGCACC	CGG	chr17:16492001	-	85	2	1	0	15	136
NM_001113575	CDKL3	NTERM	1	AGCCCAGCTTGAAAATGGAG	ATG	chr5:134366537	-	50	1	1	0	3	55
NM_001113575	CDKL3	NTERM	2	CCAGCTTGAAAATGGAGATG	TAT	chr5:134366534	-	45	2	1	0	9	122
NM_001113575	CDKL3	NTERM	3	CCAAGGGTTTCATACATCTC	CAT	chr5:134366501	+	45	2	0	0	0	3
NM_001113575	CDKL3	NTERM	4	GCTTGAAAATGGAGATGTAT	GAA	chr5:134366531	-	35	3	1	0	6	129
NM_001114	ADCY7	NTERM	1	AAGTAGCGCCCCTTGGCTGG	CAT	chr16:50288202	-	65	2	1	0	0	23
NM_001114	ADCY7	NTERM	1	AGGAAGTAGCGCCCCTTGGC	TGG	chr16:50288205	-	65	3	1	0	1	29
NM_001114	ADCY7	NTERM	2	GGTGGAGGATGCCAGCCAAG	GGG	chr16:50288172	+	65	3	0	0	0	6
NM_001114086	CLIC5	NTERM	1	CTCTCGGATCAATAAGCATG	AAT	chr6:46080259	-	45	0	1	0	0	20
NM_001114086	CLIC5	NTERM	2	TAGTCTTCGTCATTCATGCT	TAT	chr6:46080226	+	40	0	0	0	0	4
NM_001114086	CLIC5	NTERM	3	TCGGATCAATAAGCATGAAT	GAC	chr6:46080256	-	35	1	1	0	0	42
NM_001114086	CLIC5	NTERM	4	GATCAATAAGCATGAATGAC	GAA	chr6:46080253	-	35	2	1	0	3	54
NM_001114086	CLIC5	NTERM	5	GTGCTGTAGTCTTCGTCATT	CAT	chr6:46080220	+	45	2	0	0	0	4
NM_001114086	CLIC5	NTERM	6	CAATAAGCATGAATGACGAA	GAC	chr6:46080250	-	35	3	1	0	1	65
NM_001114089	ENTPD6	NTERM	1	GGAGCGCGCGGTGCATGGTA	AGC	chr20:25195851	+	70	1	0	0	0	3
NM_001114090	NGEF	NTERM	1	AAGGCAGCGGCCAGCAGCTC	CAT	chr2:232927977	+	70	2	0	0	0	2
NM_001114090	NGEF	NTERM	1	CCGCCGCCGACCCTATGGAG	CTG	chr2:232928013	-	75	1	1	0	0	3
NM_001114090	NGEF	NTERM	1	GCAGCGGCCAGCAGCTCCAT	AGG	chr2:232927980	+	70	1	0	0	1	3
NM_001114090	NGEF	NTERM	2	CCGCCGACCCTATGGAGCTG	CTG	chr2:232928010	-	70	2	1	0	1	8
NM_001114091	CDC27	NTERM	1	ACGGGTTCCTGCAGCACCGT	CAT	chr17:47189150	+	65	2	0	4	2	8
NM_001114091	CDC27	NTERM	1	CCTGAGCCTCGAGGATGACG	GTG	chr17:47189186	-	65	1	1	12	2	11
NM_001114091	CDC27	NTERM	1	TCCTGCAGCACCGTCATCCT	CGA	chr17:47189156	+	60	0	0	1	6	5
NM_001114091	CDC27	NTERM	2	GAGCCTCGAGGATGACGGTG	CTG	chr17:47189183	-	65	2	6	7	3	2
NM_001114091	CDC27	NTERM	2	TGGACGGGTTCCTGCAGCAC	CGT	chr17:47189147	+	65	3	0	4	2	9
NM_001114092	THUMPD3	NTERM	1	GAAGCACAGCCAACATGTGT	GAC	chr3:9365055	+	50	1	0	0	0	8
NM_001114092	THUMPD3	NTERM	1	TTGGAAGCACAGCCAACATG	TGT	chr3:9365052	+	50	0	0	0	1	5
NM_001114092	THUMPD3	NTERM	2	TCTTCAATGTCACACATGTT	GGC	chr3:9365085	-	35	0	1	0	8	101
NM_001114092	THUMPD3	NTERM	2	GTGGCTTCTTCAATGTCACA	CAT	chr3:9365091	-	45	2	1	0	6	173
NM_001114092	THUMPD3	NTERM	3	CAGCCAACATGTGTGACATT	GAA	chr3:9365061	+	45	3	0	0	1	16
NM_001114093	LSM14A	NTERM	1	ATGTAAGGGGTGCCCCCGCT	CAT	chr19:34172665	-	65	2	2	0	0	7
NM_001114093	LSM14A	NTERM	1	TAAGGGGTGCCCCCGCTCAT	GGC	chr19:34172662	-	65	1	2	0	1	11
NM_001114093	LSM14A	NTERM	2	GCGGCGGCGGCGCCATGAGC	GGG	chr19:34172629	+	85	1	0	0	1	4
NM_001114093	LSM14A	NTERM	3	GCGGCGGCGCCATGAGCGGG	GGC	chr19:34172632	+	85	2	0	0	1	1
NM_001114094	BLNK	NTERM	1	TACAATTACCAAACAGAATG	GAC	chr10:96271415	-	30	0	1	1	7	153
NM_001114094	BLNK	NTERM	3	CAAACAGAATGGACAAGCTT	AAT	chr10:96271406	-	40	3	1	1	3	112
NM_001114106	SLC44A3	NTERM	1	GCGAGCGCACGATGCACTGC	CTG	chr1:94820441	+	70	2	0	0	0	0
NM_001114106	SLC44A3	NTERM	1	TCGGCGCCCAGGCAGTGCAT	CGT	chr1:94820471	-	70	1	1	0	0	24
NM_001114106	SLC44A3	NTERM	2	AGGTACTCGGCGCCCAGGCA	GTG	chr1:94820477	-	70	3	1	0	0	2
NM_001114106	SLC44A3	NTERM	2	CCGGCGAGCGCACGATGCAC	TGC	chr1:94820438	+	75	1	0	0	0	0
NM_001114106	SLC44A3	NTERM	1	CCGCCGGCGAGCGCACGATG	CAC	chr1:94820435	+	80	0	0	0	0	0
NM_001114106	SLC44A3	NTERM	2	TACTCGGCGCCCAGGCAGTG	CAT	chr1:94820474	-	70	2	1	0	0	9
NM_001114106	SLC44A3	NTERM	3	AGCGCACGATGCACTGCCTG	GGC	chr1:94820444	+	65	3	0	0	0	2
NM_001114107	PDLIM3	NTERM	1	AAGGCGGCATGCCCCAGACG	GTG	chr4:185535442	-	70	3	1	0	0	3
NM_001114107	PDLIM3	NTERM	1	CCCGGGAGGATCACCGTCTG	GGG	chr4:185535409	+	70	3	0	0	0	1
NM_001114107	PDLIM3	NTERM	1	GGGAGGATCACCGTCTGGGG	CAT	chr4:185535412	+	70	2	0	0	0	1
NM_001114108	TTC22	NTERM	1	ACAGCCTCCAGCTCCGCCAT	GAC	chr1:54801144	+	65	1	0	0	1	15
NM_001114108	TTC22	NTERM	1	AGGGAGCAGTCATGGCGGAG	CTG	chr1:54801174	-	65	2	1	0	1	18
NM_001114108	TTC22	NTERM	1	GCCTCCAGCTCCGCCATGAC	TGC	chr1:54801147	+	70	0	0	0	0	12
NM_001114108	TTC22	NTERM	2	GCCACAGCCTCCAGCTCCGC	CAT	chr1:54801141	+	75	2	0	0	0	12
NM_001114108	TTC22	NTERM	2	TCGGCCACAGCCTCCAGCTC	CGC	chr1:54801138	+	70	3	0	0	0	13
NM_001114118	NCBP3	NTERM	1	CCCCGTACGGCCGCCATCGC	TGC	chr17:3846207	+	80	0	0	0	0	1
NM_001114118	NCBP3	NTERM	1	CGCAGGCCCCGTACGGCCGC	CAT	chr17:3846201	+	85	2	0	0	0	0
NM_001114118	NCBP3	NTERM	2	AGGCCCCGTACGGCCGCCAT	CGC	chr17:3846204	+	75	1	0	0	0	0
NM_001114118	NCBP3	NTERM	3	AGGCAGCGATGGCGGCCGTA	CGG	chr17:3846231	-	70	3	1	0	0	17
NM_001114118	NCBP3	NTERM	4	ACCCGCAGGCCCCGTACGGC	CGC	chr17:3846198	+	80	3	0	0	0	0
NM_001114120	DEPDC1	NTERM	1	GCGCTGACAGACCTATGGAG	AGT	chr1:68497013	-	60	1	1	1	2	>=305
NM_001114120	DEPDC1	NTERM	1	GGAGGCACACCCTGACTCTC	CAT	chr1:68496977	+	65	2	0	0	0	5
NM_001114120	DEPDC1	NTERM	2	GGCACACCCTGACTCTCCAT	AGG	chr1:68496980	+	60	1	0	0	1	1
NM_001114120	DEPDC1	NTERM	3	ACAGACCTATGGAGAGTCAG	GGT	chr1:68497007	-	50	3	1	0	2	86
NM_001114121	CHEK1	NTERM	1	CAGTCTTCCACAAAGGGCAC	TGC	chr11:125626794	-	55	3	1	0	3	69
NM_001114121	CHEK1	NTERM	1	TCCACAAAGGGCACTGCCAT	GAC	chr11:125626788	-	55	1	1	0	7	43
NM_001114121	CHEK1	NTERM	1	TGCTCGGTGGAGTCATGGCA	GTG	chr11:125626755	+	60	1	0	0	0	1
NM_001114121	CHEK1	NTERM	2	TCTTCCACAAAGGGCACTGC	CAT	chr11:125626791	-	55	2	1	0	4	94
NM_001114123	ELK1	NTERM	1	CCCCAGCGATGGACCCATCT	GTG	chrX:47641449	-	65	3	1	0	2	16
NM_001114123	ELK1	NTERM	1	GTCACAGATGGGTCCATCGC	TGG	chrX:47641425	+	60	0	0	0	0	5
NM_001114123	ELK1	NTERM	1	TGAGCACTCCCCCAGCGATG	GAC	chrX:47641458	-	65	0	1	2	0	14
NM_001114123	ELK1	NTERM	2	AGCGTCACAGATGGGTCCAT	CGC	chrX:47641422	+	55	1	0	0	0	4
NM_001114123	ELK1	NTERM	2	CACAGCGTCACAGATGGGTC	CAT	chrX:47641419	+	60	2	0	0	0	4
NM_001114132	NBEAL1	NTERM	1	AAGAGCCTCTCTCTGGATGC	CAT	chr2:203016407	-	55	2	1	0	0	63
NM_001114132	NBEAL1	NTERM	1	CTCTCTCTGGATGCCATTCT	GGC	chr2:203016401	-	50	0	1	1	12	105
NM_001114132	NBEAL1	NTERM	2	TGAAAGCCAGAATGGCATCC	AGA	chr2:203016374	+	50	2	0	0	0	10
NM_001114132	NBEAL1	NTERM	3	TCAAAGAGCCTCTCTCTGGA	TGC	chr2:203016410	-	50	3	1	0	8	97
NM_001114133	SYNPO2L	NTERM	1	AGCACCTCCTCCTCAGCACC	CAT	chr10:73655900	+	65	2	0	0	0	5
NM_001114133	SYNPO2L	NTERM	1	ATAGGCCAAGCTGAGCGATG	GGT	chr10:73655939	-	55	0	1	0	1	16
NM_001114133	SYNPO2L	NTERM	2	ACCTCCTCCTCAGCACCCAT	CGC	chr10:73655903	+	60	1	0	0	2	31
NM_001114135	DMTN	NTERM	1	CTCCGTGCTGCATGGAACGG	CTG	chr8:22066865	+	65	2	0	0	0	2
NM_001114135	DMTN	NTERM	1	GAGCTCCGTGCTGCATGGAA	CGG	chr8:22066862	+	60	1	0	0	0	6
NM_001114135	DMTN	NTERM	1	GGCGAGCTCCGTGCTGCATG	GAA	chr8:22066859	+	70	0	0	0	0	0
NM_001114135	DMTN	NTERM	2	CGCACCTTCTGCAGCCGTTC	CAT	chr8:22066898	-	65	2	1	0	1	16
NM_001114171	FOSB	NTERM	1	TCTCCGGGGAAAGCCTGAAA	CAT	chr19:45468609	-	55	2	1	0	2	41
NM_001114171	FOSB	NTERM	2	TAGTCTCCGGGGAAAGCCTG	AAA	chr19:45468612	-	60	3	1	0	1	23
NM_001114172	PIK3R3	NTERM	1	ACAGCGCGATGTACAATACG	GTG	chr1:46131960	-	50	3	1	0	0	0
NM_001114172	PIK3R3	NTERM	1	CTCCACACCGTATTGTACAT	CGC	chr1:46131933	+	45	1	0	0	0	3
NM_001114172	PIK3R3	NTERM	1	CTGCCCCTGACAGCGCGATG	TAC	chr1:46131969	-	70	0	1	0	0	9
NM_001114172	PIK3R3	NTERM	2	CCCCTGACAGCGCGATGTAC	AAT	chr1:46131966	-	65	1	1	0	1	1
NM_001114172	PIK3R3	NTERM	3	ATACTCCACACCGTATTGTA	CAT	chr1:46131930	+	40	2	0	0	0	2
NM_001114176	AEBP2	NTERM	1	ATGTCGGTGATAGCGGCGGC	CAT	chr12:19439722	-	65	2	1	0	0	3
NM_001114176	AEBP2	NTERM	1	GTGATAGCGGCGGCCATGGC	GGC	chr12:19439716	-	70	0	1	0	0	24
NM_001114176	AEBP2	NTERM	2	TCGGTGATAGCGGCGGCCAT	GGC	chr12:19439719	-	65	1	1	0	0	3
NM_001114176	AEBP2	NTERM	3	GCCATGTCGGTGATAGCGGC	GGC	chr12:19439725	-	65	3	1	0	0	6
NM_001114182	IRAK4	NTERM	2	TTTAGGAATAGAAGATGAAC	AAA	chr12:43768098	+	30	1	0	0	1	15
NM_001114182	IRAK4	NTERM	3	GATGGTGTTATGGGTTTGTT	CAT	chr12:43768134	-	40	2	1	0	4	89
NM_001114309	ELF3	NTERM	1	CTAATCTCACAGGTTGCAGC	CAT	chr1:202011159	-	50	2	1	0	1	41
NM_001114309	ELF3	NTERM	1	TTGCTAATCTCACAGGTTGC	AGC	chr1:202011162	-	45	3	1	0	2	92
NM_001114309	ELF3	NTERM	2	GTAGCCTCATGGCTGCAACC	TGT	chr1:202011129	+	60	3	0	0	0	0
NM_001114331	CLCN7	NTERM	1	CTCCGCGGCGGGCCATGGCC	AAC	chr16:1474988	-	85	1	1	0	0	14
NM_001114331	CLCN7	NTERM	1	TTCTTAGAGACGTTGGCCAT	GGC	chr16:1474955	+	45	1	0	0	0	2
NM_001114331	CLCN7	NTERM	2	ACCTTCTTAGAGACGTTGGC	CAT	chr16:1474952	+	50	2	0	0	0	3
NM_001114331	CLCN7	NTERM	2	GACACCTTCTTAGAGACGTT	GGC	chr16:1474949	+	45	3	0	0	0	6
NM_001114357	C4orf47	NTERM	1	CCTCCTTCCGCAGGCATGGT	GGC	chr4:185429428	-	65	0	1	0	2	38
NM_001114357	C4orf47	NTERM	2	CAGACGCCACCATGCCTGCG	GAA	chr4:185429401	+	70	2	0	0	5	63
NM_001114357	C4orf47	NTERM	2	TTTCCTCCTTCCGCAGGCAT	GGT	chr4:185429431	-	55	1	1	0	5	90
NM_001114357	C4orf47	NTERM	4	ACGCCACCATGCCTGCGGAA	GGA	chr4:185429404	+	65	3	0	0	4	89
NM_001114377	FOXP3	NTERM	2	TTGCCAGGCCTGGGGTTGGG	CAT	chrX:49258483	+	70	2	0	0	0	12
NM_001114377	FOXP3	NTERM	1	CCAGGCCTGGGGTTGGGCAT	CGG	chrX:49258486	+	70	1	0	0	0	18
NM_001114377	FOXP3	NTERM	1	TGGACAAGGACCCGATGCCC	AAC	chrX:49258519	-	65	1	1	0	1	10
NM_001114377	FOXP3	NTERM	2	AGGACCCGATGCCCAACCCC	AGG	chrX:49258513	-	70	3	1	0	10	32
NM_001114377	FOXP3	NTERM	3	GGCTTGCCAGGCCTGGGGTT	GGG	chrX:49258480	+	70	3	0	0	0	11
NM_001114387	TMPRSS11A	NTERM	1	TCTTCCTCCTGTACATGATG	TAT	chr4:67963407	-	45	1	1	1	6	89
NM_001114387	TMPRSS11A	NTERM	2	AACTGAACTTACCGATACAT	CAT	chr4:67963371	+	35	2	0	0	0	4
NM_001114387	TMPRSS11A	NTERM	3	CAGAACTGAACTTACCGATA	CAT	chr4:67963368	+	40	3	0	0	0	4
NM_001114387	TMPRSS11A	NTERM	1	TCCTCCTGTACATGATGTAT	CGG	chr4:67963404	-	40	2	1	0	1	53
NM_001114387	TMPRSS11A	NTERM	1	TATTCTTCCTCCTGTACATG	ATG	chr4:67963410	-	40	0	1	0	2	35
NM_001114393	TENT2	NTERM	1	CCCAAAATTGAGTTTGGGAA	CAT	chr5:79619671	-	40	2	1	1	6	111
NM_001114393	TENT2	NTERM	2	TGAACAAGAGCATGTTCCCA	AAC	chr5:79619638	+	45	2	0	0	1	9
NM_001114393	TENT2	NTERM	3	CGACCCAAAATTGAGTTTGG	GAA	chr5:79619674	-	45	3	1	0	0	22
NM_001114395	CNTLN	NTERM	1	GAGGGAGGCGAACGCGCCGC	CAT	chr9:17135088	-	80	2	1	0	1	3
NM_001114395	CNTLN	NTERM	1	GGCGAACGCGCCGCCATGGC	TGC	chr9:17135082	-	80	0	1	0	0	9
NM_001114395	CNTLN	NTERM	2	GGAGGCGAACGCGCCGCCAT	GGC	chr9:17135085	-	75	1	1	0	0	3
NM_001114395	CNTLN	NTERM	3	CAGCCGCAGCCATGGCGGCG	CGT	chr9:17135055	+	80	2	0	0	0	3
NM_001114395	CNTLN	NTERM	4	GGTGAGGGAGGCGAACGCGC	CGC	chr9:17135091	-	75	3	1	0	2	36
NM_001114396	KLRD1	NTERM	1	CATAATTTCTCATGGCAGGT	ATG	chr12:10308067	+	40	2	0	0	2	11
NM_001114396	KLRD1	NTERM	1	GAACATAATTTCTCATGGCA	GGT	chr12:10308064	+	35	1	0	0	1	12
NM_001114396	KLRD1	NTERM	1	TCACACATACCTGCCATGAG	AAA	chr12:10308094	-	50	0	1	0	6	65
NM_001114396	KLRD1	NTERM	2	CTGAAATCACACATACCTGC	CAT	chr12:10308100	-	45	2	1	0	12	106
NM_001114397	DHX36	NTERM	1	AGTCTGCCAGGACAATGAGT	TAT	chr3:154324430	-	50	1	1	0	2	47
NM_001114397	DHX36	NTERM	1	TGTAGTCTGCCAGGACAATG	AGT	chr3:154324433	-	50	0	1	0	2	54
NM_001114397	DHX36	NTERM	2	CTGCCAGGACAATGAGTTAT	GAC	chr3:154324427	-	45	2	1	0	0	56
NM_001114397	DHX36	NTERM	2	TGATGGTAGTCATAACTCAT	TGT	chr3:154324397	+	35	1	0	0	1	5
NM_001114397	DHX36	NTERM	3	TTCTGATGGTAGTCATAACT	CAT	chr3:154324394	+	35	2	0	0	0	8
NM_001114397	DHX36	NTERM	4	CCAGGACAATGAGTTATGAC	TAC	chr3:154324424	-	45	3	1	0	2	49
NM_001114598	ASPDH	NTERM	1	CACGGGCCCCTGTCGGCCAT	GGC	chr19:50513804	+	75	1	0	0	0	2
NM_001114598	ASPDH	NTERM	1	CCGCACTCAGGGCCATGGCC	GAC	chr19:50513837	-	75	1	1	0	1	34
NM_001114598	ASPDH	NTERM	2	CACTCAGGGCCATGGCCGAC	AGG	chr19:50513834	-	70	2	1	0	2	30
NM_001114598	ASPDH	NTERM	2	CTCCACGGGCCCCTGTCGGC	CAT	chr19:50513801	+	80	2	0	0	0	0
NM_001114598	ASPDH	NTERM	3	TCAGGGCCATGGCCGACAGG	GGC	chr19:50513831	-	70	3	1	0	4	47
NM_001114598	ASPDH	NTERM	4	ACCCTCCACGGGCCCCTGTC	GGC	chr19:50513798	+	75	3	0	0	0	13
NM_001114600	SZRD1	NTERM	3	TCAGCGACCTCCTCATCTTC	CAT	chr1:16367280	-	55	2	1	0	3	52
NM_001114600	SZRD1	NTERM	1	GGAAAGCGGCGAGTAAGATG	GAA	chr1:16367241	+	55	0	0	0	0	1
NM_001114600	SZRD1	NTERM	2	AAGCGGCGAGTAAGATGGAA	GAT	chr1:16367244	+	50	1	0	1	1	1
NM_001114617	MGAT1	NTERM	1	CCCCGGTGGGGGCCAGGATG	CTG	chr5:180792988	-	80	0	1	0	4	33
NM_001114617	MGAT1	NTERM	1	CCTGCAGACTGCTTCTTCAG	CAT	chr5:180792949	+	55	2	0	0	2	8
NM_001114617	MGAT1	NTERM	1	GACTGCTTCTTCAGCATCCT	GGC	chr5:180792955	+	50	0	0	0	0	8
NM_001114632	JMJD7	NTERM	1	AAAGCCGCCTCCGCCATGGC	TGC	chr15:41828141	-	70	0	1	0	1	20
NM_001114632	JMJD7	NTERM	1	GCTTCCAAAGCCGCCTCCGC	CAT	chr15:41828147	-	70	2	1	0	1	22
NM_001114632	JMJD7	NTERM	2	TCCAAAGCCGCCTCCGCCAT	GGC	chr15:41828144	-	65	1	1	0	1	31
NM_001114632	JMJD7	NTERM	3	ACGGCTTCCAAAGCCGCCTC	CGC	chr15:41828150	-	65	3	1	0	0	33
NM_001114633	PLA2G4B	NTERM	1	CTGCCAGGCCTTACCACAGC	CAT	chr15:41838936	-	65	2	1	0	2	47
NM_001114633	PLA2G4B	NTERM	1	GAGGACTCAGTCTCATGGCT	GTG	chr15:41838900	+	55	1	0	0	0	7
NM_001114633	PLA2G4B	NTERM	1	GCCCTGCCAGGCCTTACCAC	AGC	chr15:41838939	-	70	3	1	0	4	96
NM_001114633	PLA2G4B	NTERM	2	TCAGTCTCATGGCTGTGGTA	AGG	chr15:41838906	+	50	3	0	0	1	8
NM_001114634	PLAG1	NTERM	1	GGAATGACAGTGGCCATCGC	AGC	chr8:56168253	+	60	0	0	0	0	4
NM_001114634	PLAG1	NTERM	1	TCACCAGGAATGACAGTGGC	CAT	chr8:56168247	+	55	2	0	0	1	13
NM_001114634	PLAG1	NTERM	2	CCAGGAATGACAGTGGCCAT	CGC	chr8:56168250	+	55	1	0	0	0	14
NM_001114634	PLAG1	NTERM	3	AAATCACCAGGAATGACAGT	GGC	chr8:56168244	+	40	3	0	0	1	12
NM_001114635	PLAG1	NTERM	1	TCAGGAGAATGAGTAGCCAT	GTG	chr8:56167480	+	45	1	0	0	1	8
NM_001114635	PLAG1	NTERM	1	TTTAAAGGCACATGGCTACT	CAT	chr8:56167510	-	40	2	1	1	3	77
NM_001114635	PLAG1	NTERM	2	TTCTCAGGAGAATGAGTAGC	CAT	chr8:56167477	+	45	2	0	0	1	9
NM_001114636	FANCL	NTERM	1	AGGCTCGCTTCCGTCACCGC	CAT	chr2:58241291	+	70	2	0	0	0	0
NM_001114636	FANCL	NTERM	1	CCGGACTTCGAGCCATGGCG	GTG	chr2:58241327	-	70	1	1	0	0	0
NM_001114636	FANCL	NTERM	1	CTCGCTTCCGTCACCGCCAT	GGC	chr2:58241294	+	65	1	0	0	0	1
NM_001114636	FANCL	NTERM	2	AACAGGCTCGCTTCCGTCAC	CGC	chr2:58241288	+	60	3	0	0	0	0
NM_001114636	FANCL	NTERM	2	TTCGAGCCATGGCGGTGACG	GAA	chr2:58241321	-	65	3	1	0	0	1
NM_001114735	BCL2A1	NTERM	1	AATTCACAGTCTGTCATCTT	CTG	chr15:79971103	+	35	0	0	0	2	17
NM_001114735	BCL2A1	NTERM	1	CCACCAGGCAGAAGATGACA	GAC	chr15:79971133	-	55	1	1	0	6	100
NM_001114735	BCL2A1	NTERM	1	CCAGGCAGAAGATGACAGAC	TGT	chr15:79971130	-	55	2	1	0	18	104
NM_001114735	BCL2A1	NTERM	2	ATATATCCAAATTCACAGTC	TGT	chr15:79971094	+	30	3	0	0	0	22
NM_001114735	BCL2A1	NTERM	2	TATCCAAATTCACAGTCTGT	CAT	chr15:79971097	+	35	2	0	0	0	13
NM_001114735	BCL2A1	NTERM	3	GGCAGAAGATGACAGACTGT	GAA	chr15:79971127	-	50	3	1	0	3	73
NM_001114748	TMEM240	NTERM	1	ATGGTGTTCGCGCTCATGGA	CAT	chr1:1540324	+	55	2	0	0	0	1
NM_001114748	TMEM240	NTERM	1	CCCGGCCCCGCCCGATGTCC	ATG	chr1:1540360	-	85	1	1	0	0	13
NM_001114748	TMEM240	NTERM	1	GTGTTCGCGCTCATGGACAT	CGG	chr1:1540327	+	55	1	0	0	0	2
NM_001114748	TMEM240	NTERM	2	GGCCCCGCCCGATGTCCATG	AGC	chr1:1540357	-	75	2	1	0	3	48
NM_001114748	TMEM240	NTERM	3	ATCATGGTGTTCGCGCTCAT	GGA	chr1:1540321	+	50	3	0	0	0	1
NM_001114759	ZNF683	NTERM	1	CAGGTAATGGGGATATGAAG	GAA	chr1:26368585	-	45	1	1	1	7	100
NM_001114759	ZNF683	NTERM	2	GTAATGGGGATATGAAGGAA	GAA	chr1:26368582	-	40	2	1	0	10	158
NM_001114759	ZNF683	NTERM	3	TGTGCAGCTGATTCTTCCTT	CAT	chr1:26368549	+	45	2	0	0	0	14
NM_001114937	SH2D1A	NTERM	1	ACAGCCACTGCGTCCATGGC	CTG	chrX:124346659	-	65	0	1	0	1	12
NM_001114937	SH2D1A	NTERM	1	CAAGAGTCCACCAGGCCATG	GAC	chrX:124346626	+	60	0	0	0	1	2
NM_001114937	SH2D1A	NTERM	1	TACACAGCCACTGCGTCCAT	GGC	chrX:124346662	-	55	1	1	0	1	19
NM_001114937	SH2D1A	NTERM	2	TCCACCAGGCCATGGACGCA	GTG	chrX:124346632	+	65	2	0	0	0	4
NM_001114937	SH2D1A	NTERM	2	TGATACACAGCCACTGCGTC	CAT	chrX:124346665	-	55	2	1	0	2	22
NM_001114938	CCDC17	NTERM	1	CCAGAGTGGGAGTCCATGGG	ATG	chr1:45623893	+	65	0	0	0	0	6
NM_001114938	CCDC17	NTERM	1	GAAACGGGTCCCATCCCATG	GAC	chr1:45623926	-	60	0	1	0	0	21
NM_001114938	CCDC17	NTERM	1	TCCCCAGAGTGGGAGTCCAT	GGG	chr1:45623890	+	60	1	0	0	0	5
NM_001114938	CCDC17	NTERM	2	GGTCCCATCCCATGGACTCC	CAC	chr1:45623920	-	65	2	1	0	1	38
NM_001114938	CCDC17	NTERM	3	GGCTCCCCAGAGTGGGAGTC	CAT	chr1:45623887	+	70	2	0	0	1	3
NM_001114974	SMTNL2	NTERM	1	GCGTCGGGGGCCGGCTCCAT	GGC	chr17:4584625	-	80	1	1	0	0	12
NM_001114974	SMTNL2	NTERM	1	TGGGCGTCGGGGGCCGGCTC	CAT	chr17:4584628	-	85	2	1	0	0	11
NM_001114978	TP63	NTERM	2	CACCGTGAAGTTTCAAAATT	CAT	chr3:189631538	-	35	2	1	0	2	83
NM_001114978	TP63	NTERM	1	AAAGACAGTTGAAGGAAATG	AAT	chr3:189631499	+	35	0	0	0	4	36
NM_001114980	TP63	NTERM	4	CAGCTAACATGTTGTACCTG	GAA	chr3:189789793	+	45	3	0	0	0	1
NM_001114980	TP63	NTERM	1	ATCTTACAGCTAACATGTTG	TAC	chr3:189789787	+	35	1	0	0	4	13
NM_001114980	TP63	NTERM	1	TCAATCTTACAGCTAACATG	TTG	chr3:189789784	+	35	0	0	0	0	8
NM_001114980	TP63	NTERM	2	TTACAGCTAACATGTTGTAC	CTG	chr3:189789790	+	35	2	0	0	0	7
NM_001115	ADCY8	NTERM	1	CAGCGCACATCGGAGAGCTC	CAT	chr8:131040311	+	65	2	0	0	0	0
NM_001115	ADCY8	NTERM	1	CGCACATCGGAGAGCTCCAT	GGC	chr8:131040314	+	60	1	0	0	0	0
NM_001115	ADCY8	NTERM	2	CCAGAGCCATGGAGCTCTCC	GAT	chr8:131040341	-	65	3	1	0	1	48
NM_001115007	LIN54	NTERM	1	GCGGGAGAACGATCATGGAG	GTG	chr4:82984858	-	60	1	1	0	0	4
NM_001115007	LIN54	NTERM	1	GCTGGCACCACCTCCATGAT	CGT	chr4:82984828	+	60	0	0	0	0	7
NM_001115007	LIN54	NTERM	1	TCAGCTGGCACCACCTCCAT	GAT	chr4:82984825	+	60	1	0	0	0	11
NM_001115007	LIN54	NTERM	2	ACCTCAGCTGGCACCACCTC	CAT	chr4:82984822	+	65	2	0	0	0	10
NM_001115007	LIN54	NTERM	2	GGAGAACGATCATGGAGGTG	GTG	chr4:82984855	-	55	2	1	0	1	30
NM_001115016	KANSL3	NTERM	1	CCACCCCGGTGGGCCATGTC	AGT	chr2:96637119	+	75	0	0	0	0	2
NM_001115016	KANSL3	NTERM	1	GCCCCTCCACTGACATGGCC	CAC	chr2:96637149	-	70	1	1	0	3	58
NM_001115016	KANSL3	NTERM	2	CCTCCACTGACATGGCCCAC	CGG	chr2:96637146	-	65	2	1	0	5	75
NM_001115016	KANSL3	NTERM	2	CTCTCCCCACCCCGGTGGGC	CAT	chr2:96637113	+	80	2	0	0	1	3
NM_001115016	KANSL3	NTERM	3	CCACTGACATGGCCCACCGG	GGT	chr2:96637143	-	70	3	1	0	2	31
NM_001115016	KANSL3	NTERM	4	TCCCTCTCCCCACCCCGGTG	GGC	chr2:96637110	+	75	3	0	0	4	26
NM_001115116	ANKRD53	NTERM	1	CTGCCCGCGGAGGCCATCGC	GGG	chr2:70978662	-	80	0	1	0	1	28
NM_001115116	ANKRD53	NTERM	1	GCGGTGCTGCCCGCGGAGGC	CAT	chr2:70978668	-	85	2	1	0	4	28
NM_001115116	ANKRD53	NTERM	2	GTGCTGCCCGCGGAGGCCAT	CGC	chr2:70978665	-	75	1	1	0	4	39
NM_001115116	ANKRD53	NTERM	3	CGAGCGGTGCTGCCCGCGGA	GGC	chr2:70978671	-	80	3	1	0	2	26
NM_001115116	ANKRD53	NTERM	4	GCCCCGCGATGGCCTCCGCG	GGC	chr2:70978638	+	85	3	0	0	0	2
NM_001115156	GDI2	NTERM	1	TCCGCGCCTGCCCCGCCATG	AAT	chr10:5813275	-	80	0	1	0	1	6
NM_001115156	GDI2	NTERM	1	TCGTACTCCTCATTCATGGC	GGG	chr10:5813242	+	50	0	0	0	1	5
NM_001115156	GDI2	NTERM	2	ACGTCGTACTCCTCATTCAT	GGC	chr10:5813239	+	45	1	0	0	0	2
NM_001115156	GDI2	NTERM	2	ATCACGTCGTACTCCTCATT	CAT	chr10:5813236	+	45	2	0	0	0	1
NM_001115156	GDI2	NTERM	3	GCCCCGCCATGAATGAGGAG	TAC	chr10:5813266	-	65	3	1	0	1	20
NM_001116	ADCY9	NTERM	1	AGCTGCTGGTGGGGTGGGGA	AGC	chr16:4115417	+	70	3	0	0	4	23
NM_001116	ADCY9	NTERM	1	TGCTGGTGGGGTGGGGAAGC	CAT	chr16:4115420	+	70	2	0	0	0	14
NM_001118890	GLRX	NTERM	1	ACAAACTCTTGAGCCATGCC	GAT	chr5:95822646	+	50	0	0	0	2	4
NM_001118890	GLRX	NTERM	1	TTGCAGTTCACAAACTCTTG	AGC	chr5:95822637	+	40	3	0	0	1	10
NM_001118890	GLRX	NTERM	2	CGCAGCCCATCGGCATGGCT	CAA	chr5:95822676	-	70	1	1	1	1	11
NM_001118890	GLRX	NTERM	3	CAGTTCACAAACTCTTGAGC	CAT	chr5:95822640	+	45	2	0	0	2	5
NM_001119	ADD1	NTERM	1	CCTAGAAAGATTGTACAATG	AAT	chr4:2875899	+	35	0	0	0	0	7
NM_001119	ADD1	NTERM	1	GCACGAGAATCACCATTCAT	TGT	chr4:2875935	-	45	1	1	0	1	22
NM_001119	ADD1	NTERM	2	AGAAAGATTGTACAATGAAT	GGT	chr4:2875902	+	25	1	0	0	0	18
NM_001119	ADD1	NTERM	2	GCAGCACGAGAATCACCATT	CAT	chr4:2875938	-	50	2	1	0	0	18
NM_001119	ADD1	NTERM	3	AAGATTGTACAATGAATGGT	GAT	chr4:2875905	+	30	2	0	0	0	16
NM_001120	MFSD10	NTERM	1	CCTCCACCCCCTCCCCATCC	CAT	chr4:2933901	+	75	2	0	0	1	79
NM_001120	MFSD10	NTERM	1	GGTCAGAGCAGCCCACCATG	GGA	chr4:2933940	-	65	0	1	0	3	65
NM_001120	MFSD10	NTERM	2	CCCCCTCCCCATCCCATGGT	GGG	chr4:2933907	+	70	0	0	0	1	14
NM_001120	MFSD10	NTERM	3	CAGAGCAGCCCACCATGGGA	TGG	chr4:2933937	-	65	1	1	2	5	68
NM_001120	MFSD10	NTERM	4	CCACCCCCTCCCCATCCCAT	GGT	chr4:2933904	+	70	1	0	1	4	50
NM_001120	MFSD10	NTERM	5	AGCAGCCCACCATGGGATGG	GGA	chr4:2933934	-	65	2	1	0	4	76
NM_001120	MFSD10	NTERM	6	AGCCCACCATGGGATGGGGA	GGG	chr4:2933931	-	65	3	1	0	8	105
NM_001121	ADD3	NTERM	1	ATCCACAGACTTAAAACATG	AGC	chr10:110100637	+	35	0	0	0	0	15
NM_001121	ADD3	NTERM	1	CCTTGGCTGGCATCTGAGCT	CAT	chr10:110100676	-	60	2	1	0	6	73
NM_001121	ADD3	NTERM	2	AGACTTAAAACATGAGCTCA	GAT	chr10:110100643	+	35	2	0	0	0	14
NM_001122	PLIN2	NTERM	1	GGATCAACTGCAACGGATGC	CAT	chr9:19126404	+	55	2	0	0	2	1
NM_001122	PLIN2	NTERM	1	TGTGGATCAACTGCAACGGA	TGC	chr9:19126401	+	50	3	0	0	2	1
NM_001122608	HCCS	NTERM	1	CAACACTGTTTCCAGCCATG	GGT	chrX:11112044	+	50	0	0	0	0	16
NM_001122608	HCCS	NTERM	1	CACTGTTTCCAGCCATGGGT	TTG	chrX:11112047	+	55	1	0	0	0	13
NM_001122608	HCCS	NTERM	1	GGAGCAGATGGAGACAAACC	CAT	chrX:11112083	-	55	2	1	0	4	76
NM_001122608	HCCS	NTERM	2	GATGGAGACAAACCCATGGC	TGG	chrX:11112077	-	55	0	1	0	4	54
NM_001122608	HCCS	NTERM	3	GCAGATGGAGACAAACCCAT	GGC	chrX:11112080	-	50	1	1	0	5	62
NM_001122630	CDKN1C	NTERM	1	CCACGGGCGACAAGACGCTC	CAT	chr11:2885434	+	70	2	0	1	0	0
NM_001122630	CDKN1C	NTERM	1	GCGACAAGACGCTCCATCGT	GGA	chr11:2885440	+	60	0	0	0	1	0
NM_001122630	CDKN1C	NTERM	2	GCAGCACATCCACGATGGAG	CGT	chr11:2885470	-	60	1	2	0	4	29
NM_001122630	CDKN1C	NTERM	3	CGGGCGACAAGACGCTCCAT	CGT	chr11:2885437	+	65	1	0	1	0	0
NM_001122636	GALNT9	NTERM	1	CCGTGTTCATGGCGGTGGCC	AGG	chr12:132329211	-	70	3	1	0	1	15
NM_001122636	GALNT9	NTERM	1	CTGCAGCCGTGTTCATGGCG	GTG	chr12:132329217	-	65	1	1	0	0	12
NM_001122636	GALNT9	NTERM	1	TTCCTGGCCACCGCCATGAA	CAC	chr12:132329187	+	60	0	0	0	0	6
NM_001122636	GALNT9	NTERM	2	ATCTTCCTGGCCACCGCCAT	GAA	chr12:132329184	+	60	1	0	0	0	8
NM_001122636	GALNT9	NTERM	2	GTTCGGATCTTCCTGGCCAC	CGC	chr12:132329178	+	60	3	0	0	0	3
NM_001122636	GALNT9	NTERM	3	CGGATCTTCCTGGCCACCGC	CAT	chr12:132329181	+	70	2	0	0	0	3
NM_001122646	FAM178B	NTERM	1	CCTGCCCTTCCCGCCCTATG	TGG	chr2:96986330	-	70	0	1	0	6	157
NM_001122646	FAM178B	NTERM	1	GCACCTGGAAGCCTTGGCCA	CAT	chr2:96986291	+	65	2	0	0	0	5
NM_001122646	FAM178B	NTERM	2	CCTGGAAGCCTTGGCCACAT	AGG	chr2:96986294	+	60	1	0	0	1	11
NM_001122646	FAM178B	NTERM	3	CTTCCCGCCCTATGTGGCCA	AGG	chr2:96986324	-	65	2	1	0	1	23
NM_001122665	DDX3Y	NTERM	1	GCTTCTCTTCAGGGATGAGT	CAT	chrY:12904923	+	50	1	0	0	1	6
NM_001122665	DDX3Y	NTERM	1	TCTCTTCAGGGATGAGTCAT	GTG	chrY:12904926	+	45	2	0	1	2	5
NM_001122665	DDX3Y	NTERM	1	TTCGCTTCTCTTCAGGGATG	AGT	chrY:12904920	+	50	0	0	0	0	14
NM_001122665	DDX3Y	NTERM	2	ACCACCACATGACTCATCCC	TGA	chrY:12904953	-	55	0	2	1	4	57
NM_001122665	DDX3Y	NTERM	2	CTTCAGGGATGAGTCATGTG	GTG	chrY:12904929	+	50	3	0	2	0	8
NM_001122670	PHKA1	NTERM	1	ATTAGTAACGTGTCGCCATG	AGG	chrX:72713897	-	45	0	1	1	0	2
NM_001122670	PHKA1	NTERM	1	TTACTCCGGCTCCTCATGGC	GAC	chrX:72713864	+	60	0	0	0	1	2
NM_001122670	PHKA1	NTERM	2	AGTAACGTGTCGCCATGAGG	AGC	chrX:72713894	-	55	1	1	1	0	9
NM_001122670	PHKA1	NTERM	2	CCGGAGTTACTCCGGCTCCT	CAT	chrX:72713858	+	65	2	0	1	0	0
NM_001122670	PHKA1	NTERM	3	GAGTTACTCCGGCTCCTCAT	GGC	chrX:72713861	+	55	1	0	0	2	2
NM_001122670	PHKA1	NTERM	4	AACGTGTCGCCATGAGGAGC	CGG	chrX:72713891	-	60	2	1	1	0	8
NM_001122670	PHKA1	NTERM	5	GTGTCGCCATGAGGAGCCGG	AGT	chrX:72713888	-	70	3	1	1	0	17
NM_001122671	KYAT1	NTERM	1	AGCTCGCCATGGCCAAACAG	CTG	chr9:128845413	-	60	3	1	0	1	9
NM_001122671	KYAT1	NTERM	1	GCCTGCAGCTGTTTGGCCAT	GGC	chr9:128845386	+	60	1	0	0	1	5
NM_001122671	KYAT1	NTERM	1	GTCTCCAGCTCGCCATGGCC	AAA	chr9:128845419	-	70	1	1	0	1	29
NM_001122671	KYAT1	NTERM	2	CGGGCCTGCAGCTGTTTGGC	CAT	chr9:128845383	+	70	2	0	0	0	3
NM_001122671	KYAT1	NTERM	2	CTTCGGGCCTGCAGCTGTTT	GGC	chr9:128845380	+	60	3	0	0	0	4
NM_001122674	ABCD3	NTERM	1	AAGTACTTGCTGAAGGCCGC	CAT	chr1:94418501	-	55	2	1	0	3	20
NM_001122674	ABCD3	NTERM	1	TACTTGCTGAAGGCCGCCAT	GGC	chr1:94418498	-	55	1	1	0	2	21
NM_001122674	ABCD3	NTERM	2	GTCAAGTACTTGCTGAAGGC	CGC	chr1:94418504	-	50	3	1	0	7	70
NM_001122674	ABCD3	NTERM	3	GCAGTGCCATGGCGGCCTTC	AGC	chr1:94418471	+	70	3	0	0	0	7
NM_001122681	SH3BP2	NTERM	1	GGCCAATGCATCTCTTCAGC	CGC	chr4:2820643	-	55	3	1	0	4	119
NM_001122681	SH3BP2	NTERM	1	TGCATCTCTTCAGCCGCCAT	GAA	chr4:2820637	-	55	1	1	0	3	44
NM_001122681	SH3BP2	NTERM	2	CAATGCATCTCTTCAGCCGC	CAT	chr4:2820640	-	55	2	1	0	0	22
NM_001122681	SH3BP2	NTERM	3	ATTGCAGCTTCATGGCGGCT	GAA	chr4:2820607	+	55	2	0	0	0	1
NM_001122716	PRR32	NTERM	1	GATCAAATTTCTTCATGGCT	TGT	chrX:126819830	+	35	1	0	0	1	9
NM_001122716	PRR32	NTERM	4	ATTTCTTCATGGCTTGTATT	GAA	chrX:126819836	+	30	3	0	0	2	80
NM_001122731	MICAL3	NTERM	1	AGTGAGGCAGCATGGAGGAG	AGG	chr22:17906823	-	60	2	1	0	20	237
NM_001122731	MICAL3	NTERM	1	GTCTCATGCTTCCTCTCCTC	CAT	chr22:17906790	+	55	2	0	0	1	15
NM_001122769	LCA5	NTERM	2	CTTCCTGCTCTTTCCCCCAT	TGT	chr6:79518875	+	55	1	0	0	1	29
NM_001122769	LCA5	NTERM	2	GGACTTCCTGCTCTTTCCCC	CAT	chr6:79518872	+	60	2	0	0	0	25
NM_001122770	ZBTB37	NTERM	2	ATGTTCCCACCTTTCTCCAT	GGT	chr1:173870245	-	45	1	1	0	8	112
NM_001122770	ZBTB37	NTERM	1	CCTCAGGCACGACCATGGAG	AAA	chr1:173870212	+	65	1	0	0	0	0
NM_001122770	ZBTB37	NTERM	1	TTCCCACCTTTCTCCATGGT	CGT	chr1:173870242	-	50	0	1	0	5	117
NM_001122770	ZBTB37	NTERM	2	TGTATGTTCCCACCTTTCTC	CAT	chr1:173870248	-	45	2	1	0	2	109
NM_001122770	ZBTB37	NTERM	3	CAGGCACGACCATGGAGAAA	GGT	chr1:173870215	+	55	2	0	0	1	4
NM_001122770	ZBTB37	NTERM	4	GCACGACCATGGAGAAAGGT	GGG	chr1:173870218	+	55	3	0	0	0	1
NM_001122772	AGAP2	NTERM	1	GGGGGTCTCCGGGCCCCATG	AGC	chr12:57738263	-	80	0	1	0	1	50
NM_001122772	AGAP2	NTERM	2	GGTCTCCGGGCCCCATGAGC	CGG	chr12:57738260	-	75	1	1	0	1	31
NM_001122772	AGAP2	NTERM	3	GCGCCCGCGCCCCGGCTCAT	GGG	chr12:57738227	+	85	1	0	0	0	3
NM_001122772	AGAP2	NTERM	4	CTCCGGGCCCCATGAGCCGG	GGC	chr12:57738257	-	80	2	1	0	4	42
NM_001122779	FAM124B	NTERM	1	CCCTGTGTCTCATCCATGGA	GGA	chr2:224401752	+	55	0	0	0	0	3
NM_001122779	FAM124B	NTERM	1	CCTCAGGCAGTTCCTCCATG	GAT	chr2:224401785	-	60	0	1	1	10	99
NM_001122779	FAM124B	NTERM	2	AGAGGCCCCTGTGTCTCATC	CAT	chr2:224401746	+	60	2	0	0	0	8
NM_001122779	FAM124B	NTERM	2	GGCCCCTGTGTCTCATCCAT	GGA	chr2:224401749	+	60	1	0	0	0	2
NM_001122819	KIF17	NTERM	1	ACCTTCACCGCCTCGGAGGC	CAT	chr1:20717684	+	70	2	0	0	0	2
NM_001122819	KIF17	NTERM	1	TTCACCGCCTCGGAGGCCAT	GGC	chr1:20717687	+	65	1	0	0	0	5
NM_001122819	KIF17	NTERM	2	ACAACCTTCACCGCCTCGGA	GGC	chr1:20717681	+	60	3	0	0	0	1
NM_001122821	SET	NTERM	1	AGTGGAGACTGGCGTTTAGG	GGC	chr9:128683921	-	55	3	3	1	2	33
NM_001122821	SET	NTERM	1	GGAGACTGGCGTTTAGGGGC	CAT	chr9:128683918	-	65	2	2	2	3	16
NM_001122821	SET	NTERM	2	CTAACAGCATGGCCCCTAAA	CGC	chr9:128683888	+	50	3	0	0	2	4
NM_001122821	SET	NTERM	2	TCCCTAACAGCATGGCCCCT	AAA	chr9:128683885	+	60	2	0	0	1	8
NM_001122823	GTF3C5	NTERM	1	AAATCGGCCGCCTCCGCCGC	CAT	chr9:133031034	-	75	2	1	0	0	10
NM_001122823	GTF3C5	NTERM	1	GCCGCCTCCGCCGCCATCCC	TGT	chr9:133031028	-	85	0	1	3	35	455
NM_001122823	GTF3C5	NTERM	2	CCCAAATCGGCCGCCTCCGC	CGC	chr9:133031037	-	75	3	1	0	0	17
NM_001122824	TACC1	NTERM	1	ATCTGCCACGGGCTGAACGC	CAT	chr8:38787605	-	65	2	1	0	0	10
NM_001122824	TACC1	NTERM	1	CACGGGCTGAACGCCATGAG	CGC	chr8:38787599	-	65	0	1	0	0	17
NM_001122824	TACC1	NTERM	2	GAGCCGCGCTCATGGCGTTC	AGC	chr8:38787572	+	70	2	0	0	0	0
NM_001122824	TACC1	NTERM	3	AGGATCTGCCACGGGCTGAA	CGC	chr8:38787608	-	60	3	1	1	4	44
NM_001122834	HHAT	NTERM	1	AGTTCCCATCGGGGCAGCAT	GGC	chr1:210348995	-	60	1	1	0	2	25
NM_001122834	HHAT	NTERM	1	CTTCGTGCCAAGGAGCCATG	CTG	chr1:210348959	+	60	0	0	0	0	1
NM_001122834	HHAT	NTERM	1	GCCAGTTCCCATCGGGGCAG	CAT	chr1:210348998	-	70	2	1	0	1	25
NM_001122834	HHAT	NTERM	2	GCCAAGGAGCCATGCTGCCC	CGA	chr1:210348965	+	70	2	0	0	0	9
NM_001122834	HHAT	NTERM	3	AAGGAGCCATGCTGCCCCGA	TGG	chr1:210348968	+	65	3	0	0	0	1
NM_001122835	TTC13	NTERM	1	CAGCAGCAGCCGGCAGGTGC	CAT	chr1:230978808	+	75	2	0	0	0	10
NM_001122835	TTC13	NTERM	1	GAGGGAAGATGGCACCTGCC	GGC	chr1:230978838	-	65	3	1	2	9	195
NM_001122835	TTC13	NTERM	2	CAGCAGCAGCAGCCGGCAGG	TGC	chr1:230978805	+	75	3	0	0	0	32
NM_001122837	SLC50A1	NTERM	1	TCGCTCATTTACGGAGCATG	CGT	chr1:155135936	+	50	0	0	0	0	1
NM_001122837	SLC50A1	NTERM	1	TGCCAAGGGTGAAGACCACG	CAT	chr1:155135975	-	60	2	1	0	0	25
NM_001122837	SLC50A1	NTERM	2	CTCATTTACGGAGCATGCGT	GGT	chr1:155135939	+	50	1	0	0	0	1
NM_001122837	SLC50A1	NTERM	2	TACGGAGCATGCGTGGTCTT	CAC	chr1:155135945	+	55	3	0	0	0	0
NM_001122838	NAPEPLD	NTERM	2	CTTCACCAAAGGACATGGAT	GAA	chr7:103128790	-	45	1	2	0	7	75
NM_001122838	NAPEPLD	NTERM	3	CACCAAAGGACATGGATGAA	AAT	chr7:103128787	-	45	2	2	1	11	152
NM_001122838	NAPEPLD	NTERM	5	CAAAGGACATGGATGAAAAT	GAA	chr7:103128784	-	35	3	2	0	21	293
NM_001122838	NAPEPLD	NTERM	1	GTTCTTCACCAAAGGACATG	GAT	chr7:103128793	-	45	0	2	0	1	67
NM_001122839	SLC50A1	NTERM	1	AAGCCGCCCGCCTCCATTAC	GAC	chr1:155135928	-	65	0	1	0	0	4
NM_001122839	SLC50A1	NTERM	1	CTCTAGTCGTAATGGAGGCG	GGC	chr1:155135901	+	55	2	0	0	0	1
NM_001122839	SLC50A1	NTERM	2	AGAAAGCCGCCCGCCTCCAT	TAC	chr1:155135931	-	65	1	1	0	0	19
NM_001122839	SLC50A1	NTERM	2	TAGTCGTAATGGAGGCGGGC	GGC	chr1:155135904	+	60	3	0	0	0	0
NM_001122839	SLC50A1	NTERM	3	TCCAGAAAGCCGCCCGCCTC	CAT	chr1:155135934	-	70	2	1	0	3	59
NM_001122841	FRMD1	NTERM	1	CGGTGTCTCACATCATCCAT	CGC	chr6:168075728	+	50	1	0	0	0	1
NM_001122841	FRMD1	NTERM	1	CTCGCATCAGTTGGGCGATG	GAT	chr6:168075764	-	60	0	1	0	0	2
NM_001122841	FRMD1	NTERM	1	TCAGTTGGGCGATGGATGAT	GTG	chr6:168075758	-	50	2	1	0	0	6
NM_001122841	FRMD1	NTERM	2	GCATCAGTTGGGCGATGGAT	GAT	chr6:168075761	-	55	1	1	0	0	10
NM_001122841	FRMD1	NTERM	3	CATCGGTGTCTCACATCATC	CAT	chr6:168075725	+	50	2	0	0	0	1
NM_001122847	SLC6A12	NTERM	1	ACACAGCCATGGACGGGAAG	GTG	chr12:209994	-	60	3	1	0	2	20
NM_001122847	SLC6A12	NTERM	1	CAACCCACCACACAGCCATG	GAC	chr12:210003	-	60	0	1	1	4	65
NM_001122847	SLC6A12	NTERM	1	GCCACCTTCCCGTCCATGGC	TGT	chr12:209970	+	70	0	0	0	0	3
NM_001122847	SLC6A12	NTERM	2	CCCACCACACAGCCATGGAC	GGG	chr12:210000	-	65	1	1	0	4	90
NM_001122847	SLC6A12	NTERM	2	TGCACTGCCACCTTCCCGTC	CAT	chr12:209964	+	65	2	0	0	0	2
NM_001122847	SLC6A12	NTERM	3	ACTGCCACCTTCCCGTCCAT	GGC	chr12:209967	+	60	1	0	0	0	5
NM_001122853	MYOZ3	NTERM	1	CCCTTCTGCTCCTTGGGGAT	CAT	chr5:150662964	-	60	2	1	0	6	69
NM_001122853	MYOZ3	NTERM	1	TGCTCCTTGGGGATCATCCT	GTG	chr5:150662958	-	55	0	1	0	1	24
NM_001122853	MYOZ3	NTERM	2	GGCCCCTTCTGCTCCTTGGG	GAT	chr5:150662967	-	70	3	1	0	7	67
NM_001122870	PPM1M	NTERM	1	ACCAGGGCTGTGCAGCCGCC	CAT	chr3:52247743	-	75	2	1	0	0	33
NM_001122870	PPM1M	NTERM	1	AGGGCTGTGCAGCCGCCCAT	CTG	chr3:52247740	-	70	1	1	0	2	16
NM_001122870	PPM1M	NTERM	1	TGGAGGCCTCAGGCCAGATG	GGC	chr3:52247704	+	65	0	0	0	1	8
NM_001122870	PPM1M	NTERM	2	AGGCCTCAGGCCAGATGGGC	GGC	chr3:52247707	+	70	1	0	0	0	13
NM_001122870	PPM1M	NTERM	3	CCTCAGGCCAGATGGGCGGC	TGC	chr3:52247710	+	75	2	0	0	0	6
NM_001122890	GGT6	NTERM	2	GGCTCTTCTGCCCGCTCCAT	GGC	chr17:4560502	+	65	1	0	0	0	4
NM_001122890	GGT6	NTERM	2	GGGGGGCCATGGAGCGGGCA	GAA	chr17:4560529	-	80	3	1	1	2	39
NM_001122890	GGT6	NTERM	1	ACGGGCTCTTCTGCCCGCTC	CAT	chr17:4560499	+	70	2	0	0	0	1
NM_001122890	GGT6	NTERM	1	AGCACTGGGGGGCCATGGAG	CGG	chr17:4560535	-	70	1	1	0	23	244
NM_001122951	ACKR1	NTERM	1	AGGACATACCCAGAGGAGGC	CAT	chr1:159205456	-	60	2	1	1	7	124
NM_001122951	ACKR1	NTERM	1	TACCCAGAGGAGGCCATCAG	AGT	chr1:159205450	-	60	0	1	0	6	90
NM_001122951	ACKR1	NTERM	2	TGGAGGACATACCCAGAGGA	GGC	chr1:159205459	-	55	3	1	1	7	85
NM_001122951	ACKR1	NTERM	3	TAACTCTGATGGCCTCCTCT	GGG	chr1:159205426	+	50	3	0	0	0	10
NM_001122955	BSCL2	NTERM	1	TCGTCAGGAAGATGTCTACA	GAA	chr11:62707206	-	45	2	1	0	0	24
NM_001122961	C1orf194	NTERM	1	CCGAGAGAAAGAAGATGGAG	AGA	chr1:109113691	-	50	1	1	0	7	153
NM_001122961	C1orf194	NTERM	1	CGTCTGGAGGGTGATCTCTC	CAT	chr1:109113655	+	60	2	0	0	0	3
NM_001122964	PPP4R3B	NTERM	4	TTCACTCGCCGCCGCGTATC	CGA	chr2:55617260	+	65	3	0	0	0	0
NM_001122964	PPP4R3B	NTERM	1	AGACAGCAGCCACCATGTCG	GAT	chr2:55617299	-	60	1	1	0	2	54
NM_001122964	PPP4R3B	NTERM	1	CGCCGCGTATCCGACATGGT	GGC	chr2:55617269	+	65	0	0	0	0	2
NM_001122964	PPP4R3B	NTERM	2	ACTCGCCGCCGCGTATCCGA	CAT	chr2:55617263	+	70	2	0	0	0	0
NM_001122964	PPP4R3B	NTERM	2	CGCCGCCGCGTATCCGACAT	GGT	chr2:55617266	+	70	1	0	0	0	0
NM_001122964	PPP4R3B	NTERM	3	CAGCCACCATGTCGGATACG	CGG	chr2:55617293	-	60	3	1	0	0	8
NM_001122965	RPTN	NTERM	1	AGTATGCTATTCAGGAGTTG	AGC	chr1:152157864	+	40	3	0	0	0	1
NM_001122965	RPTN	NTERM	1	TTGTCAAAATGGCTCAACTC	CTG	chr1:152157897	-	40	3	1	0	1	15
NM_001122965	RPTN	NTERM	2	CCGTACTTGTCAAAATGGCT	CAA	chr1:152157903	-	45	1	1	0	1	25
NM_001122965	RPTN	NTERM	3	ATGCTATTCAGGAGTTGAGC	CAT	chr1:152157867	+	45	2	0	0	0	4
NM_001123	ADK	NTERM	1	CGTTACCTGACTGACGTCAT	GGC	chr10:74176892	-	50	1	1	0	0	12
NM_001123	ADK	NTERM	1	GCTCGTTACCTGACTGACGT	CAT	chr10:74176895	-	55	2	1	0	0	11
NM_001123	ADK	NTERM	2	CCCGCTCGTTACCTGACTGA	CGT	chr10:74176898	-	60	3	1	0	0	5
NM_001123	ADK	NTERM	3	GCGAAGCCATGACGTCAGTC	AGG	chr10:74176865	+	60	3	0	0	0	0
NM_001123041	CCR2	NTERM	1	CCCAGTACATCCACAACATG	CTG	chr3:46357511	+	50	0	0	0	0	3
NM_001123041	CCR2	NTERM	1	CGAGAACGAGATGTGGACAG	CAT	chr3:46357550	-	55	2	1	0	1	15
NM_001123041	CCR2	NTERM	2	CGAGATGTGGACAGCATGTT	GTG	chr3:46357544	-	50	0	1	0	2	8
NM_001123066	MAPT	NTERM	1	AACTCCTGGCGGGGCTCAGC	CAT	chr17:45962360	-	70	2	3	0	2	44
NM_001123066	MAPT	NTERM	1	TGGCGGGGCTCAGCCATCCT	GGT	chr17:45962354	-	70	0	3	0	2	41
NM_001123066	MAPT	NTERM	2	TCGAACTCCTGGCGGGGCTC	AGC	chr17:45962363	-	70	3	3	0	1	51
NM_001123066	MAPT	NTERM	3	GAACCAGGATGGCTGAGCCC	CGC	chr17:45962330	+	65	3	0	0	3	9
NM_001123068	PPIAL4G	NTERM	2	AAGATGACGGAGTTGACCAT	GGC	chr1:148483233	+	45	1	0	0	0	9
NM_001123068	PPIAL4G	NTERM	3	TCAAAAAAGATGACGGAGTT	GAC	chr1:148483227	+	35	3	0	0	0	16
NM_001123068	PPIAL4G	NTERM	1	ATGACGGAGTTGACCATGGC	TGA	chr1:148483236	+	55	0	0	0	7	5
NM_001123068	PPIAL4G	NTERM	1	CTGTACTATCAGCCATGGTC	AAC	chr1:148483266	-	50	1	16	13	22	40
NM_001123068	PPIAL4G	NTERM	2	AAAAAGATGACGGAGTTGAC	CAT	chr1:148483230	+	40	2	0	0	7	9
NM_001123225	SYCE3	NTERM	1	GGGTCAGCATCATCCATCTA	GGC	chr22:50556389	+	50	0	0	0	0	1
NM_001123225	SYCE3	NTERM	2	TGTGCATTGCCTAGATGGAT	GAT	chr22:50556419	-	45	1	1	0	5	45
NM_001123225	SYCE3	NTERM	1	TTCTGTGCATTGCCTAGATG	GAT	chr22:50556422	-	45	0	1	0	1	56
NM_001123225	SYCE3	NTERM	3	TCCTCAGGGTCAGCATCATC	CAT	chr22:50556383	+	55	2	0	0	2	28
NM_001123225	SYCE3	NTERM	4	TTGCCTAGATGGATGATGCT	GAC	chr22:50556413	-	45	3	1	0	0	37
NM_001123329	ZBTB1	NTERM	1	CTGCTGTGGCTGGGCTTTGC	CAT	chr14:64521527	-	65	2	1	0	4	90
NM_001123329	ZBTB1	NTERM	1	TAGCTGCTGTGGCTGGGCTT	TGC	chr14:64521530	-	60	3	1	0	12	131
NM_001123329	ZBTB1	NTERM	1	TGGCTGGGCTTTGCCATCTT	CTG	chr14:64521521	-	55	0	1	0	9	33
NM_001123329	ZBTB1	NTERM	2	AACAGAAGATGGCAAAGCCC	AGC	chr14:64521497	+	50	3	0	0	0	16
NM_001123355	PPP6C	NTERM	1	TTGTCCAGGTCTAGCGGCGC	CAT	chr9:125189696	+	65	2	0	0	0	0
NM_001123355	PPP6C	NTERM	2	TTCTTAAAATGGCGCCGCTA	GAC	chr9:125189726	-	45	3	1	0	0	14
NM_001123355	PPP6C	NTERM	1	TACTTGTCCAGGTCTAGCGG	CGC	chr9:125189693	+	55	3	0	0	0	1
NM_001123375	H3C13	NTERM	1	ATCAATGAGACAGCATGGCC	CGT	chr1:149813695	-	50	1	3	0	3	72
NM_001123375	H3C13	NTERM	2	CGGGCAGTCTGCTTAGTACG	GGC	chr1:149813656	+	60	3	0	0	2	6
NM_001123376	TMEM72	NTERM	2	CTGGCACCATGCAGCTCCAG	GTG	chr10:44911505	+	65	3	0	0	1	8
NM_001123376	TMEM72	NTERM	1	CCAGTCCAGAACACCTGGAG	CTG	chr10:44911538	-	60	3	1	0	0	20
NM_001123376	TMEM72	NTERM	1	GTCCAGAACACCTGGAGCTG	CAT	chr10:44911535	-	60	2	1	1	3	42
NM_001123376	TMEM72	NTERM	1	CAGAACACCTGGAGCTGCAT	GGT	chr10:44911532	-	55	1	1	0	5	75
NM_001123377	PARK7	NTERM	3	ATAACATAAAAATGGCTTCC	AAA	chr1:7962775	+	30	2	0	0	0	31
NM_001123377	PARK7	NTERM	2	ACATAAAAATGGCTTCCAAA	AGA	chr1:7962778	+	30	3	0	0	1	40
NM_001123383	BCOR	NTERM	1	TACAGGGGGGTTGCTGAGAG	CAT	chrX:40077907	+	60	2	0	0	0	1
NM_001123387	KRTAP2-1	NTERM	1	CAGCAGGAGCCGGTCATGGT	GGT	chr17:41047251	+	65	0	0	7	0	5
NM_001123387	KRTAP2-1	NTERM	1	GAGCCGCAGCAGGAGCCGGT	CAT	chr17:41047245	+	75	2	0	7	0	5
NM_001123387	KRTAP2-1	NTERM	2	CCTCAGACACCACCATGACC	GGC	chr17:41047281	-	60	1	8	0	8	112
NM_001123387	KRTAP2-1	NTERM	3	CCGCAGCAGGAGCCGGTCAT	GGT	chr17:41047248	+	70	1	0	7	1	0
NM_001123387	KRTAP2-1	NTERM	4	ACACCACCATGACCGGCTCC	TGC	chr17:41047275	-	65	3	8	0	6	190
NM_001123387	KRTAP2-1	NTERM	5	GTGGAGCCGCAGCAGGAGCC	GGT	chr17:41047242	+	75	3	0	7	0	9
NM_001123395	CLDN19	NTERM	1	CTCTCTCCTGGGCCATGGCC	AAC	chr1:42740077	-	70	1	1	1	16	109
NM_001123395	CLDN19	NTERM	1	TGGAGGCCTGAGTTGGCCAT	GGC	chr1:42740044	+	60	1	0	0	1	5
NM_001123395	CLDN19	NTERM	2	AGCTGGAGGCCTGAGTTGGC	CAT	chr1:42740041	+	65	2	0	0	1	4
NM_001123395	CLDN19	NTERM	2	CCTGGGCCATGGCCAACTCA	GGC	chr1:42740071	-	65	3	1	0	3	57
NM_001123395	CLDN19	NTERM	3	AGGAGCTGGAGGCCTGAGTT	GGC	chr1:42740038	+	60	3	0	0	0	17
NM_001124	ADM	NTERM	1	AGGGCGACGGAAACCAGCTT	CAT	chr11:10305723	-	60	2	1	0	0	14
NM_001124	ADM	NTERM	1	GCTTCGCAGCCGGGATGAAG	CTG	chr11:10305687	+	65	1	0	0	0	1
NM_001124	ADM	NTERM	1	ACGGAAACCAGCTTCATCCC	GGC	chr11:10305717	-	55	0	1	0	4	58
NM_001124758	SPNS2	NTERM	1	CCCCGATCCGGGCCGGCATG	ATG	chr17:4499031	+	80	0	0	0	0	1
NM_001124758	SPNS2	NTERM	1	GAGGCGCATTCCAGGCACAT	CAT	chr17:4499070	-	60	2	1	0	2	32
NM_001124758	SPNS2	NTERM	2	CGATCCGGGCCGGCATGATG	TGC	chr17:4499034	+	70	1	0	0	0	0
NM_001124758	SPNS2	NTERM	3	GGGCCGGCATGATGTGCCTG	GAA	chr17:4499040	+	70	3	0	0	0	2
NM_001124758	SPNS2	NTERM	2	GCCGAGGCGCATTCCAGGCA	CAT	chr17:4499073	-	70	3	1	0	0	23
NM_001124758	SPNS2	NTERM	2	TCCGGGCCGGCATGATGTGC	CTG	chr17:4499037	+	70	2	0	0	0	1
NM_001124758	SPNS2	NTERM	1	CATTCCAGGCACATCATGCC	GGC	chr17:4499064	-	55	0	1	0	5	62
NM_001124767	SMIM4	NTERM	1	CTCACCTGGGCCCTGGTGAA	CAT	chr3:52536778	-	65	2	1	0	3	96
NM_001124767	SMIM4	NTERM	1	TGGGCCCTGGTGAACATGCT	CGA	chr3:52536772	-	60	0	1	0	2	59
NM_001124767	SMIM4	NTERM	2	CTCGGTCGAGCATGTTCACC	AGG	chr3:52536745	+	60	2	0	0	0	1
NM_001125	ADPRH	NTERM	1	AGGGACTGATGGAGAAGTAT	GTG	chr3:119582162	+	45	3	0	0	2	11
NM_001125	ADPRH	NTERM	1	ATAGCAGCCACATACTTCTC	CAT	chr3:119582192	-	45	2	1	0	1	45
NM_001125	ADPRH	NTERM	2	GTGAGGGACTGATGGAGAAG	TAT	chr3:119582159	+	55	2	0	0	2	4
NM_001126	ADSS2	NTERM	1	GGGTAGGTCTCGGCGAACGC	CAT	chr1:244451795	+	70	2	0	0	0	0
NM_001126	ADSS2	NTERM	1	TAGGTCTCGGCGAACGCCAT	GGC	chr1:244451798	+	60	1	0	0	0	0
NM_001126	ADSS2	NTERM	2	GCCGGGTAGGTCTCGGCGAA	CGC	chr1:244451792	+	70	3	0	0	0	1
NM_001126044	PTGER3	NTERM	1	CCCCGGGTCTCCTTCATGTT	GGC	chr1:71047561	+	60	0	0	0	0	3
NM_001126044	PTGER3	NTERM	1	CCGTAGCCCCGGGTCTCCTT	CAT	chr1:71047555	+	70	2	0	0	0	3
NM_001126044	PTGER3	NTERM	2	AAGCCAACATGAAGGAGACC	CGG	chr1:71047585	-	50	3	1	0	6	95
NM_001126049	KLLN	NTERM	1	CGTGAAAACCCGGCAGGATG	GAT	chr10:87862504	-	60	0	1	0	1	6
NM_001126049	KLLN	NTERM	1	GAAAACCCGGCAGGATGGAT	CGC	chr10:87862501	-	55	1	1	0	2	25
NM_001126049	KLLN	NTERM	2	CCGGCAGGATGGATCGCCCG	GGG	chr10:87862495	-	75	3	1	0	0	8
NM_001126049	KLLN	NTERM	2	GAGCCTGGCCCCGGGCGATC	CAT	chr10:87862465	+	80	2	0	0	0	1
NM_001126050	HDGF	NTERM	1	ACAAATTGGCCACCTTCCGG	GTG	chr1:156752338	+	55	3	0	0	0	2
NM_001126050	HDGF	NTERM	1	TAGAGAAACGAGATCGAATG	CAC	chr1:156752380	-	40	0	1	0	0	39
NM_001126050	HDGF	NTERM	3	AATTGGCCACCTTCCGGGTG	CAT	chr1:156752341	+	60	2	0	0	0	1
NM_001126051	HDGF	NTERM	1	CCTGCCCTCTGCTCCATCTC	AAT	chr1:156752087	+	65	0	0	0	0	17
NM_001126051	HDGF	NTERM	1	TGTGGATTGAGATGGAGCAG	AGG	chr1:156752114	-	50	2	1	0	10	136
NM_001126051	HDGF	NTERM	2	TTTCCGCCTGCCCTCTGCTC	CAT	chr1:156752081	+	65	2	0	0	0	8
NM_001126054	CASK	NTERM	1	AGCACGTCGTCGTCGGCCAT	GGT	chrX:41922969	+	65	1	0	0	0	0
NM_001126054	CASK	NTERM	1	ATCCCCTCCGGACCATGGCC	GAC	chrX:41923002	-	70	1	1	0	0	15
NM_001126054	CASK	NTERM	2	CCCTCCGGACCATGGCCGAC	GAC	chrX:41922999	-	75	2	1	0	0	5
NM_001126054	CASK	NTERM	2	TCGAACAGCACGTCGTCGTC	GGC	chrX:41922963	+	60	3	0	0	0	0
NM_001126054	CASK	NTERM	3	AACAGCACGTCGTCGTCGGC	CAT	chrX:41922966	+	65	2	0	0	0	0
NM_001126054	CASK	NTERM	4	TCCGGACCATGGCCGACGAC	GAC	chrX:41922996	-	70	3	1	0	0	3
NM_001126060	NOS1AP	NTERM	1	AGAGAAGAGAGGGACATGAA	TGC	chr1:162365366	-	45	0	1	1	34	434
NM_001126060	NOS1AP	NTERM	1	CAGAGAGAAGAGAGGGACAT	GAA	chr1:162365369	-	50	1	1	0	23	290
NM_001126060	NOS1AP	NTERM	2	ACAGGACAGAGAGAAGAGAG	GGA	chr1:162365375	-	50	3	1	6	78	>=867
NM_001126060	NOS1AP	NTERM	2	GGACAGAGAGAAGAGAGGGA	CAT	chr1:162365372	-	55	2	2	9	80	>=971
NM_001126063	KHDC1L	NTERM	1	AGAGCACTCGTTCCCACGGC	CAT	chr6:73225386	+	65	2	0	0	0	2
NM_001126063	KHDC1L	NTERM	1	CTCGTTCCCACGGCCATGCT	GTG	chr6:73225392	+	65	0	0	0	0	6
NM_001126063	KHDC1L	NTERM	1	GGGAGCACAGCATGGCCGTG	GGA	chr6:73225419	-	70	2	1	0	2	89
NM_001126063	KHDC1L	NTERM	2	CTGAGAGCACTCGTTCCCAC	GGC	chr6:73225383	+	60	3	0	0	3	21
NM_001126063	KHDC1L	NTERM	2	GGTGGGAGCACAGCATGGCC	GTG	chr6:73225422	-	70	1	1	0	3	48
NM_001126103	RACGAP1	NTERM	1	GATTTCTTGGCAGAAAGATG	GAT	chr12:50016732	-	40	0	1	0	13	165
NM_001126103	RACGAP1	NTERM	1	TTGGCAGAAAGATGGATACT	ATG	chr12:50016726	-	40	2	1	0	3	46
NM_001126103	RACGAP1	NTERM	2	ACATTCAGCATCATAGTATC	CAT	chr12:50016693	+	35	2	0	0	1	7
NM_001126103	RACGAP1	NTERM	2	GCAGAAAGATGGATACTATG	ATG	chr12:50016723	-	40	3	1	0	4	21
NM_001126105	SLC7A7	NTERM	1	TCAGTGCTGTCAACCATGGT	GGA	chr14:22813382	+	50	0	0	0	0	5
NM_001126105	SLC7A7	NTERM	1	TCCTCTCCTCCACCATGGTT	GAC	chr14:22813412	-	55	1	1	0	8	130
NM_001126105	SLC7A7	NTERM	2	TACTCAGTGCTGTCAACCAT	GGT	chr14:22813379	+	45	1	0	0	0	6
NM_001126105	SLC7A7	NTERM	2	TCATACTCAGTGCTGTCAAC	CAT	chr14:22813376	+	45	2	0	0	0	7
NM_001126105	SLC7A7	NTERM	3	ACTTCATACTCAGTGCTGTC	AAC	chr14:22813373	+	45	3	0	0	0	5
NM_001126105	SLC7A7	NTERM	3	TCTCCTCCACCATGGTTGAC	AGC	chr14:22813409	-	55	2	1	0	5	82
NM_001126111	OSGIN2	NTERM	1	CAGCGGCAGCACCACACGGG	CAT	chr8:89902816	-	75	2	1	0	2	49
NM_001126111	OSGIN2	NTERM	1	CGGCAGCACCACACGGGCAT	GGA	chr8:89902813	-	70	1	1	0	1	22
NM_001126111	OSGIN2	NTERM	1	TCGCGCAGCGCTCCATGCCC	GTG	chr8:89902780	+	75	1	0	0	0	0
NM_001126111	OSGIN2	NTERM	2	CGCAGCGCTCCATGCCCGTG	TGG	chr8:89902783	+	75	2	0	0	0	5
NM_001126111	OSGIN2	NTERM	3	GAGCAGCGGCAGCACCACAC	GGG	chr8:89902819	-	70	3	1	0	6	67
NM_001126111	OSGIN2	NTERM	4	AGCGCTCCATGCCCGTGTGG	TGC	chr8:89902786	+	70	3	0	0	0	0
NM_001126115	TP53	NTERM	1	CTGCCCTCAACAAGATGTTT	TGC	chr17:7675229	-	45	1	1	0	3	70
NM_001126115	TP53	NTERM	2	GTCTTGGCCAGTTGGCAAAA	CAT	chr17:7675193	+	50	2	0	0	0	13
NM_001126115	TP53	NTERM	3	CAGGTCTTGGCCAGTTGGCA	AAA	chr17:7675190	+	60	3	0	0	0	1
NM_001126118	TP53	NTERM	3	GGGGACAGCATCAAATCATC	CAT	chr17:7676229	+	50	2	0	0	0	4
NM_001126118	TP53	NTERM	1	CCTTGCCGTCCCAAGCAATG	GAT	chr17:7676268	-	60	0	1	0	3	21
NM_001126118	TP53	NTERM	1	GACAGCATCAAATCATCCAT	TGC	chr17:7676232	+	40	1	0	0	0	7
NM_001126118	TP53	NTERM	2	CGTCCCAAGCAATGGATGAT	TTG	chr17:7676262	-	50	2	1	0	0	7
NM_001126118	TP53	NTERM	2	TGCCGTCCCAAGCAATGGAT	GAT	chr17:7676265	-	55	1	1	0	1	18
NM_001126118	TP53	NTERM	3	CCCAAGCAATGGATGATTTG	ATG	chr17:7676259	-	45	3	1	0	1	19
NM_001126118	TP53	NTERM	1	AGCATCAAATCATCCATTGC	TTG	chr17:7676235	+	40	0	0	0	0	18
NM_001126121	SLC25A19	NTERM	1	GGGTCATAGCCAACCATCCC	TGC	chr17:75286748	+	60	0	0	0	0	2
NM_001126121	SLC25A19	NTERM	2	GGCCAGAGGCAGGGATGGTT	GGC	chr17:75286778	-	65	1	1	0	5	173
NM_001126121	SLC25A19	NTERM	2	GGTTTGGGGTCATAGCCAAC	CAT	chr17:75286742	+	55	2	0	0	0	3
NM_001126121	SLC25A19	NTERM	1	CAGAGGCAGGGATGGTTGGC	TAT	chr17:75286775	-	65	2	1	0	4	75
NM_001126121	SLC25A19	NTERM	3	AGGCAGGGATGGTTGGCTAT	GAC	chr17:75286772	-	55	3	1	0	1	39
NM_001126121	SLC25A19	NTERM	4	TCTGGTTTGGGGTCATAGCC	AAC	chr17:75286739	+	55	3	0	0	0	5
NM_001126129	GINS3	NTERM	1	AAATAAGCCTCTGACATGGC	GGC	chr16:58392618	-	45	0	1	0	1	60
NM_001126129	GINS3	NTERM	1	ACTCGGAAATAAGCCTCTGA	CAT	chr16:58392624	-	45	2	1	0	1	35
NM_001126129	GINS3	NTERM	2	CGGAAATAAGCCTCTGACAT	GGC	chr16:58392621	-	45	1	1	0	1	24
NM_001126129	GINS3	NTERM	2	TGGCCGCCATGTCAGAGGCT	TAT	chr16:58392594	+	65	3	0	0	0	1
NM_001126129	GINS3	NTERM	3	TCCACTCGGAAATAAGCCTC	TGA	chr16:58392627	-	50	3	1	0	1	19
NM_001126131	POLG	NTERM	1	CTGCACCAACCATGAGCCGC	CTG	chr15:89333765	-	65	2	1	0	2	7
NM_001126131	POLG	NTERM	1	GGGTCCCTGCACCAACCATG	AGC	chr15:89333771	-	65	0	1	0	3	47
NM_001126131	POLG	NTERM	1	TTCCTCCAGAGCAGGCGGCT	CAT	chr15:89333732	+	65	2	0	0	0	3
NM_001126131	POLG	NTERM	2	CAGAGCAGGCGGCTCATGGT	TGG	chr15:89333738	+	65	0	0	0	0	4
NM_001126131	POLG	NTERM	3	TCCCTGCACCAACCATGAGC	CGC	chr15:89333768	-	60	1	1	0	3	71
NM_001126131	POLG	NTERM	4	CTCCAGAGCAGGCGGCTCAT	GGT	chr15:89333735	+	65	1	0	0	0	2
NM_001126132	TNNT1	NTERM	2	TATTCCTGCTCCTCGGTGTC	CGA	chr19:55147132	+	55	3	0	0	1	9
NM_001126132	TNNT1	NTERM	2	TCCTGCTCCTCGGTGTCCGA	CAT	chr19:55147135	+	65	2	0	0	0	6
NM_001126132	TNNT1	NTERM	1	TCCTCGGTGTCCGACATCCT	GGT	chr19:55147141	+	60	0	0	0	0	0
NM_001126132	TNNT1	NTERM	1	TAGGCCGCACCAGGATGTCG	GAC	chr19:55147171	-	65	1	1	0	0	3
NM_001126181	NRGN	NTERM	1	ACGGTGCAGCAGTCCATGCT	GGT	chr11:124740101	-	60	0	1	0	0	33
NM_001126181	NRGN	NTERM	1	GACCCCCCGACACCAGCATG	GAC	chr11:124740068	+	70	0	0	0	0	1
NM_001126181	NRGN	NTERM	2	CCCCCGACACCAGCATGGAC	TGC	chr11:124740071	+	70	1	0	0	0	9
NM_001126181	NRGN	NTERM	2	TAACTTACGGTGCAGCAGTC	CAT	chr11:124740107	-	50	2	1	0	1	5
NM_001126181	NRGN	NTERM	3	CCGACACCAGCATGGACTGC	TGC	chr11:124740074	+	65	2	0	0	0	5
NM_001126240	TP73	NTERM	1	TCACCGACGTACAGCATGGT	AGG	chr1:3690922	-	55	0	1	0	0	6
NM_001126240	TP73	NTERM	2	GCGGGGTCACCGACGTACAG	CAT	chr1:3690928	-	70	2	1	0	0	1
NM_001126240	TP73	NTERM	1	ACCCCCCGGCGCCTACCATG	CTG	chr1:3690889	+	75	0	0	0	0	2
NM_001126240	TP73	NTERM	1	CCCCGGCGCCTACCATGCTG	TAC	chr1:3690892	+	75	1	0	0	0	0
NM_001126240	TP73	NTERM	3	CGCCTACCATGCTGTACGTC	GGT	chr1:3690898	+	60	3	0	0	0	0
NM_001126240	TP73	NTERM	2	GGGTCACCGACGTACAGCAT	GGT	chr1:3690925	-	60	1	1	0	0	7
NM_001126328	LNX1	NTERM	1	CTGCTCTCCAATCCATCATG	AAC	chr4:53574019	-	50	0	1	1	7	65
NM_001126328	LNX1	NTERM	1	GACTCTGGCTGGTTCATGAT	GGA	chr4:53573986	+	50	0	0	0	0	5
NM_001126328	LNX1	NTERM	2	GCAGACTCTGGCTGGTTCAT	GAT	chr4:53573983	+	55	1	0	0	0	7
NM_001126328	LNX1	NTERM	3	TTGGCAGACTCTGGCTGGTT	CAT	chr4:53573980	+	55	2	0	0	0	6
NM_001126335	SLC7A9	NTERM	1	CAGCAGGAGGAAACATGGGG	GAT	chr19:32868548	-	60	1	1	0	12	156
NM_001126335	SLC7A9	NTERM	2	GAGGAAACATGGGGGATACT	GGC	chr19:32868542	-	50	3	1	0	5	69
NM_001126335	SLC7A9	NTERM	2	TTTCTCAGGCCAGTATCCCC	CAT	chr19:32868512	+	55	2	0	0	0	8
NM_001126335	SLC7A9	NTERM	1	AACCAGCAGGAGGAAACATG	GGG	chr19:32868551	-	50	0	1	0	7	100
NM_001126337	TUFT1	NTERM	1	GACCCCGAGGGAAGATGAAC	GGG	chr1:151540353	+	60	1	0	0	0	4
NM_001126337	TUFT1	NTERM	1	TGCGACCCCGAGGGAAGATG	AAC	chr1:151540350	+	65	0	0	0	0	0
NM_001126337	TUFT1	NTERM	2	CACCAGTTCCGCGTCCCGTT	CAT	chr1:151540389	-	65	2	1	0	0	3
NM_001126337	TUFT1	NTERM	2	GAGGGAAGATGAACGGGACG	CGG	chr1:151540359	+	60	3	0	0	0	2
NM_001126339	THTPA	NTERM	1	TTGCAGGTAGCATGGCCCAG	GGC	chr14:23556747	+	60	2	0	0	0	7
NM_001126339	THTPA	NTERM	2	TCCACCTCAATCAAGCCCTG	GGC	chr14:23556783	-	55	3	1	0	4	54
NM_001126339	THTPA	NTERM	1	CAGGTAGCATGGCCCAGGGC	TTG	chr14:23556750	+	70	3	0	0	1	14
NM_001126339	THTPA	NTERM	1	ACCTCAATCAAGCCCTGGGC	CAT	chr14:23556780	-	60	2	1	0	2	41
NM_001126340	ORAI2	NTERM	1	GGCACGTTAAGCTCAGCACT	CAT	chr7:102438979	-	55	2	1	0	0	13
NM_001126340	ORAI2	NTERM	1	TTAGCCTGGCTCCCACCATG	AGT	chr7:102438940	+	60	0	0	0	0	1
NM_001126340	ORAI2	NTERM	2	TTAAGCTCAGCACTCATGGT	GGG	chr7:102438973	-	45	0	1	0	0	42
NM_001126340	ORAI2	NTERM	3	ACGTTAAGCTCAGCACTCAT	GGT	chr7:102438976	-	45	1	1	0	0	20
NM_001127	AP1B1	NTERM	1	GATAAGGGACCAAAATGACT	GAC	chr22:29367257	-	40	1	2	1	1	72
NM_001127	AP1B1	NTERM	3	GGACCAAAATGACTGACTCA	AAA	chr22:29367251	-	45	3	2	0	2	71
NM_001127174	MRO	NTERM	1	CTCCTCTGTCTTTGGTCCAT	GGA	chr18:50809381	+	50	1	0	0	1	9
NM_001127174	MRO	NTERM	3	ATTCTCCTCTGTCTTTGGTC	CAT	chr18:50809378	+	45	2	0	0	0	19
NM_001127175	MRO	NTERM	1	AAAAACACCTCAGCATGGCG	TGG	chr18:50819929	-	50	1	1	0	3	62
NM_001127175	MRO	NTERM	1	CTACCTTTGCTTCCCCACGC	CAT	chr18:50819893	+	60	2	0	0	0	2
NM_001127175	MRO	NTERM	2	AACACCTCAGCATGGCGTGG	GGA	chr18:50819926	-	60	2	1	0	3	67
NM_001127175	MRO	NTERM	3	ACCTCAGCATGGCGTGGGGA	AGC	chr18:50819923	-	65	3	1	0	2	72
NM_001127175	MRO	NTERM	4	TTGCTACCTTTGCTTCCCCA	CGC	chr18:50819890	+	50	3	0	0	0	9
NM_001127178	PIGG	NTERM	1	AAAGTCCCGGAGCCCAGCCG	CAT	chr4:499358	-	70	2	1	0	1	15
NM_001127178	PIGG	NTERM	1	AGCCTAGCGTGTCCACGATG	CGG	chr4:499319	+	60	0	0	0	0	0
NM_001127178	PIGG	NTERM	1	CTAGCGTGTCCACGATGCGG	CTG	chr4:499322	+	65	1	0	0	0	1
NM_001127178	PIGG	NTERM	2	CCGGAGCCCAGCCGCATCGT	GGA	chr4:499352	-	75	0	1	0	2	11
NM_001127178	PIGG	NTERM	3	GTCCCGGAGCCCAGCCGCAT	CGT	chr4:499355	-	75	1	1	0	2	32
NM_001127178	PIGG	NTERM	4	GCGTGTCCACGATGCGGCTG	GGC	chr4:499325	+	70	2	0	0	0	0
NM_001127181	CENPL	NTERM	1	GCACTGTAAGAATCCATGGT	CTG	chr1:173811283	+	45	0	0	0	0	5
NM_001127181	CENPL	NTERM	1	GGTGCACTGTAAGAATCCAT	GGT	chr1:173811280	+	45	1	0	0	0	8
NM_001127181	CENPL	NTERM	1	TCTTATGCAGACAGACCATG	GAT	chr1:173811316	-	45	0	1	0	3	60
NM_001127181	CENPL	NTERM	2	GACAGACCATGGATTCTTAC	AGT	chr1:173811307	-	45	3	1	0	3	39
NM_001127181	CENPL	NTERM	2	GCAGACAGACCATGGATTCT	TAC	chr1:173811310	-	50	2	1	0	3	45
NM_001127181	CENPL	NTERM	3	TCTGGTGCACTGTAAGAATC	CAT	chr1:173811277	+	45	2	0	0	0	8
NM_001127182	CEP55	NTERM	1	GTACTTCTGGAAGACATCTC	TGA	chr10:93500068	-	45	0	1	0	0	61
NM_001127182	CEP55	NTERM	1	TCTTTGGTACTTCTGGAAGA	CAT	chr10:93500074	-	40	2	1	1	7	126
NM_001127182	CEP55	NTERM	2	CCATTTCAGAGATGTCTTCC	AGA	chr10:93500041	+	45	2	0	0	0	15
NM_001127182	CEP55	NTERM	3	AAATCTTTGGTACTTCTGGA	AGA	chr10:93500077	-	35	3	1	1	4	100
NM_001127182	CEP55	NTERM	4	TTTCAGAGATGTCTTCCAGA	AGT	chr10:93500044	+	40	3	0	0	1	20
NM_001127183	CFLAR	NTERM	1	ACCTGATGGATGACTTCAGC	AGA	chr2:201129891	-	50	3	1	1	2	63
NM_001127183	CFLAR	NTERM	1	TGATGGATGACTTCAGCAGA	CAT	chr2:201129888	-	45	2	1	0	6	86
NM_001127183	CFLAR	NTERM	2	CTAAGAGTAGGATGTCTGCT	GAA	chr2:201129855	+	45	2	0	0	0	8
NM_001127192	CNBP	NTERM	1	AAGATCTGACTGCAGCCATG	AGC	chr3:129171774	-	50	0	1	1	6	79
NM_001127192	CNBP	NTERM	1	TGACTGCAGCCATGAGCAGC	AAT	chr3:129171768	-	60	2	1	0	7	102
NM_001127192	CNBP	NTERM	2	CACTCATTGCTGCTCATGGC	TGC	chr3:129171741	+	55	0	0	0	0	14
NM_001127192	CNBP	NTERM	2	TTGAAGCACTCATTGCTGCT	CAT	chr3:129171735	+	45	2	0	0	0	7
NM_001127192	CNBP	NTERM	3	ATCTGACTGCAGCCATGAGC	AGC	chr3:129171771	-	55	1	1	0	3	67
NM_001127192	CNBP	NTERM	4	AAGCACTCATTGCTGCTCAT	GGC	chr3:129171738	+	45	1	0	0	1	12
NM_001127197	ELF4	NTERM	1	CTGGGCTGTAGGGTAATAGC	CAT	chrX:130081308	+	55	2	0	0	0	4
NM_001127197	ELF4	NTERM	1	TCACTGGGCTGTAGGGTAAT	AGC	chrX:130081305	+	50	3	0	0	0	11
NM_001127198	TMC6	NTERM	1	ATGAAGGCCAGTGGCTGGGC	CAT	chr17:78126810	+	65	2	0	0	0	9
NM_001127198	TMC6	NTERM	1	CCAGAGACATGGCCCAGCCA	CTG	chr17:78126840	-	65	3	1	0	1	38
NM_001127198	TMC6	NTERM	1	AGGATGAAGGCCAGTGGCTG	GGC	chr17:78126807	+	60	3	0	0	1	20
NM_001127202	PCID2	NTERM	1	ATGGTAATGTGCGCCATGGG	AGC	chr13:113208618	+	55	0	0	0	0	1
NM_001127202	PCID2	NTERM	1	TCGGCGGCGCTCCCATGGCG	CAC	chr13:113208648	-	80	1	1	0	0	6
NM_001127202	PCID2	NTERM	2	TGGTTAATGGTAATGTGCGC	CAT	chr13:113208612	+	45	2	0	0	0	2
NM_001127202	PCID2	NTERM	2	TTAATGGTAATGTGCGCCAT	GGG	chr13:113208615	+	40	1	0	0	1	4
NM_001127202	PCID2	NTERM	3	TACTGGTTAATGGTAATGTG	CGC	chr13:113208609	+	35	3	0	0	0	10
NM_001127204	HMOX2	NTERM	1	CAGCAGCAATGTCAGCGGAA	GTG	chr16:4505517	+	55	3	0	1	0	6
NM_001127204	HMOX2	NTERM	1	GAGGTTTCCACTTCCGCTGA	CAT	chr16:4505547	-	55	2	2	0	0	24
NM_001127204	HMOX2	NTERM	1	TCCACTTCCGCTGACATTGC	TGC	chr16:4505541	-	55	0	2	0	0	26
NM_001127204	HMOX2	NTERM	2	ACCCAGCAGCAATGTCAGCG	GAA	chr16:4505514	+	60	2	0	0	2	2
NM_001127204	HMOX2	NTERM	2	GTTTCCACTTCCGCTGACAT	TGC	chr16:4505544	-	50	1	2	0	0	24
NM_001127204	HMOX2	NTERM	3	TCTGAGGTTTCCACTTCCGC	TGA	chr16:4505550	-	55	3	2	0	3	49
NM_001127207	SMARCAL1	NTERM	1	ATTTCTCTGTGAAAATGTCC	TTG	chr2:216414691	+	35	1	0	2	1	33
NM_001127207	SMARCAL1	NTERM	1	TGCTCCTCTGTAAGAGGCAA	GGA	chr2:216414730	-	50	3	1	0	12	112
NM_001127207	SMARCAL1	NTERM	2	TCCTCTGTAAGAGGCAAGGA	CAT	chr2:216414727	-	50	2	1	1	4	82
NM_001127208	TET2	NTERM	1	CAAGCCTGATGGAACAGGAT	AGA	chr4:105233935	+	50	3	0	0	1	4
NM_001127208	TET2	NTERM	1	GCCCCGAAGCAAGCCTGATG	GAA	chr4:105233926	+	65	0	0	0	0	0
NM_001127208	TET2	NTERM	2	TGGTTGGTTCTATCCTGTTC	CAT	chr4:105233965	-	45	2	1	0	1	47
NM_001127208	TET2	NTERM	3	AAGCAAGCCTGATGGAACAG	GAT	chr4:105233932	+	50	2	0	0	0	10
NM_001127211	SHTN1	NTERM	1	CGGCCCCACCCGCCAAAATG	AAC	chr10:117005096	-	70	0	1	0	2	23
NM_001127211	SHTN1	NTERM	2	CCCCACCCGCCAAAATGAAC	AGC	chr10:117005093	-	60	1	1	0	2	31
NM_001127211	SHTN1	NTERM	2	TTCTCTTCGTCCGAGCTGTT	CAT	chr10:117005057	+	50	2	0	0	0	1
NM_001127211	SHTN1	NTERM	3	CCGCCAAAATGAACAGCTCG	GAC	chr10:117005087	-	55	3	1	0	2	14
NM_001127213	LY6E	NTERM	1	TCTCCAGAATGAAGATCTTC	TTG	chr8:143020932	+	40	3	1	0	0	12
NM_001127213	LY6E	NTERM	1	GGCAAGAAGATCTTCATTCT	GGA	chr8:143020956	-	40	0	2	0	2	55
NM_001127213	LY6E	NTERM	1	AGCACTGGCAAGAAGATCTT	CAT	chr8:143020962	-	45	2	2	0	4	56
NM_001127215	GFI1	NTERM	1	AGAAATGAGCGCGGCATGGT	GGT	chr1:92483471	+	55	0	0	0	0	48
NM_001127215	GFI1	NTERM	1	TTGACGAGAAATGAGCGCGG	CAT	chr1:92483465	+	55	2	0	0	0	0
NM_001127215	GFI1	NTERM	2	AGTGCCGGACCACCATGCCG	CGC	chr1:92483501	-	70	1	1	0	0	30
NM_001127215	GFI1	NTERM	3	ACGAGAAATGAGCGCGGCAT	GGT	chr1:92483468	+	55	1	0	0	0	4
NM_001127217	SMAD9	NTERM	1	GAGCTGATGGGGGTGGTGGA	GTG	chr13:36879664	+	65	3	0	0	1	21
NM_001127217	SMAD9	NTERM	1	GCCTGCTGTGGCCTCTTATG	CAC	chr13:36879706	-	60	0	1	0	6	47
NM_001127217	SMAD9	NTERM	1	GGGGTGGTGGAGTGCATAAG	AGG	chr13:36879673	+	60	0	0	0	0	3
NM_001127217	SMAD9	NTERM	2	CTGATGGGGGTGGTGGAGTG	CAT	chr13:36879667	+	65	2	0	0	0	7
NM_001127218	POLD2	NTERM	1	GCAGCCTGCTCAGAAAACAT	GGC	chr7:44122034	+	50	1	0	0	0	10
NM_001127218	POLD2	NTERM	1	GCCTGCTCAGAAAACATGGC	CAC	chr7:44122037	+	55	0	0	0	0	5
NM_001127218	POLD2	NTERM	2	TGGGCAGCCTGCTCAGAAAA	CAT	chr7:44122031	+	55	2	0	0	0	5
NM_001127218	POLD2	NTERM	3	CTCTGGGCAGCCTGCTCAGA	AAA	chr7:44122028	+	65	3	0	0	0	6
NM_001127219	ACCS	NTERM	1	TGAGGAAGGGTGAACATCTG	CAA	chr11:44067644	-	50	0	1	0	5	79
NM_001127228	CBX1	NTERM	1	AGCTGGCGGGCACTATGGGG	AAA	chr17:48077018	-	70	1	1	1	1	21
NM_001127228	CBX1	NTERM	1	GAAAGCTGGCGGGCACTATG	GGG	chr17:48077021	-	60	0	1	1	3	19
NM_001127228	CBX1	NTERM	2	TGGCGGGCACTATGGGGAAA	AAA	chr17:48077015	-	60	2	2	0	0	33
NM_001127228	CBX1	NTERM	4	CGGGCACTATGGGGAAAAAA	CAA	chr17:48077012	-	50	3	1	1	4	69
NM_001127229	AURKAIP1	NTERM	1	AGGCGCCCCAGGAGCATGGT	CTG	chr1:1374740	+	70	0	0	0	0	4
NM_001127229	AURKAIP1	NTERM	1	GAAGTCAGGCGCCCCAGGAG	CAT	chr1:1374734	+	70	2	0	1	0	4
NM_001127229	AURKAIP1	NTERM	1	GTCAGGCGCCCCAGGAGCAT	GGT	chr1:1374737	+	70	1	0	0	0	0
NM_001127229	AURKAIP1	NTERM	2	GCCCACAGACCATGCTCCTG	GGG	chr1:1374767	-	65	2	1	0	3	122
NM_001127229	AURKAIP1	NTERM	2	GCCGCCCACAGACCATGCTC	CTG	chr1:1374770	-	70	1	1	0	0	6
NM_001127229	AURKAIP1	NTERM	3	CACAGACCATGCTCCTGGGG	CGC	chr1:1374764	-	65	3	1	0	4	99
NM_001127231	AUTS2	NTERM	1	CCCCGCGTCGGGCCATCCAT	GGT	chr7:69599673	-	75	1	1	0	1	15
NM_001127231	AUTS2	NTERM	1	CCCGGCGCAGCAGAACCATG	GAT	chr7:69599637	+	70	0	0	0	1	0
NM_001127231	AUTS2	NTERM	2	GGCGCAGCAGAACCATGGAT	GGC	chr7:69599640	+	60	1	0	0	0	0
NM_001127231	AUTS2	NTERM	2	TGGCCCCGCGTCGGGCCATC	CAT	chr7:69599676	-	80	2	1	0	0	4
NM_001127235	GPBP1	NTERM	1	AAGTCATGCTGCGCCATTTA	GGT	chr5:57214147	-	45	0	1	1	2	23
NM_001127235	GPBP1	NTERM	1	GGAGCAAAGTCATGCTGCGC	CAT	chr5:57214153	-	60	2	1	0	2	10
NM_001127235	GPBP1	NTERM	2	ACTGGACCTAAATGGCGCAG	CAT	chr5:57214120	+	55	2	0	1	0	0
NM_001127235	GPBP1	NTERM	2	GCTGGAGCAAAGTCATGCTG	CGC	chr5:57214156	-	55	3	1	0	1	89
NM_001127235	GPBP1	NTERM	3	GGACCTAAATGGCGCAGCAT	GAC	chr5:57214123	+	55	3	0	1	0	0
NM_001127240	BBC3	NTERM	1	GAAAGCTATGAGACAGGATG	AAA	chr19:47232619	-	45	0	1	0	12	117
NM_001127240	BBC3	NTERM	1	GAGACAGGATGAAATTTGGC	ATG	chr19:47232610	-	45	3	1	0	1	37
NM_001127240	BBC3	NTERM	1	TATGAGACAGGATGAAATTT	GGC	chr19:47232613	-	30	2	1	0	9	112
NM_001127240	BBC3	NTERM	2	GCAGACCCCATGCCAAATTT	CAT	chr19:47232580	+	50	2	0	0	0	5
NM_001127244	LRRC8A	NTERM	1	AGCTCTGTCACCGGAATCAT	GGT	chr9:128907184	-	50	1	1	0	1	20
NM_001127244	LRRC8A	NTERM	1	CGGAGCTCTGTCACCGGAAT	CAT	chr9:128907187	-	60	2	1	0	0	6
NM_001127244	LRRC8A	NTERM	1	TAGGTTGAACCATGATTCCG	GTG	chr9:128907154	+	45	2	0	0	0	7
NM_001127244	LRRC8A	NTERM	2	TAGCGGAGCTCTGTCACCGG	AAT	chr9:128907190	-	65	3	1	0	0	6
NM_001127255	NLRP7	NTERM	1	TCTAGCTGGGGCGATGTCAT	AGT	chr19:54941692	+	55	1	0	9	0	1
NM_001127255	NLRP7	NTERM	2	GTCCACTCTAGCTGGGGCGA	TGT	chr19:54941686	+	65	3	9	0	0	1
NM_001127255	NLRP7	NTERM	1	CACTCTAGCTGGGGCGATGT	CAT	chr19:54941689	+	60	2	0	9	0	0
NM_001127266	TMEM129	NTERM	2	GTCACCTCGGGGCTGTCCAT	CGC	chr4:1720818	+	65	1	0	0	0	4
NM_001127266	TMEM129	NTERM	1	TTCCCGGCGGCTGCGCGATG	GAC	chr4:1720854	-	75	0	1	0	0	0
NM_001127266	TMEM129	NTERM	1	CCGGCGGCTGCGCGATGGAC	AGC	chr4:1720851	-	80	1	1	0	0	10
NM_001127266	TMEM129	NTERM	2	AAGGTCACCTCGGGGCTGTC	CAT	chr4:1720815	+	65	2	0	0	0	0
NM_001127320	UBAP2L	NTERM	1	ATTTGTATATACTGTAAATG	ATG	chr1:154225107	+	20	0	0	0	4	44
NM_001127320	UBAP2L	NTERM	1	TTAGTGCCCACCGATGTCAT	CAT	chr1:154225146	-	50	2	1	0	0	18
NM_001127320	UBAP2L	NTERM	2	CGGTTAGTGCCCACCGATGT	CAT	chr1:154225149	-	60	3	1	0	1	0
NM_001127320	UBAP2L	NTERM	2	TACTGTAAATGATGACATCG	GTG	chr1:154225116	+	35	3	0	0	0	2
NM_001127321	CBX5	NTERM	1	CGGTGTGCGACATGGGAAAG	AAA	chr12:54257661	-	60	2	1	0	0	10
NM_001127321	CBX5	NTERM	1	GTGGAACGGTGTGCGACATG	GGA	chr12:54257667	-	60	0	1	0	0	5
NM_001127325	MAD2L2	NTERM	1	AGGTCTTGTCGTGTGAGCGT	GGT	chr1:11680576	+	55	3	0	0	0	0
NM_001127325	MAD2L2	NTERM	1	TCTTGTCGTGTGAGCGTGGT	CAT	chr1:11680579	+	55	2	0	0	0	2
NM_001127350	MED18	NTERM	1	ATGGTGACTGGAGGTGCCTC	CAT	chr1:28330685	-	60	2	1	0	1	36
NM_001127350	MED18	NTERM	1	GTGACTGGAGGTGCCTCCAT	GGT	chr1:28330682	-	60	1	1	0	4	45
NM_001127357	PHTF2	NTERM	1	ATAGCATCTGTGACTTTGGA	CGC	chr7:77840281	-	40	3	1	0	8	92
NM_001127357	PHTF2	NTERM	1	GCATCTGTGACTTTGGACGC	CAT	chr7:77840278	-	55	2	1	0	0	39
NM_001127357	PHTF2	NTERM	2	CAGTGGAATAAATGGCGTCC	AAA	chr7:77840245	+	50	2	0	0	0	3
NM_001127361	RNF19B	NTERM	1	CTCGGCCTCTGCCGGCCATG	GGC	chr1:32964702	-	75	0	1	3	1	47
NM_001127361	RNF19B	NTERM	1	TCGGAGTCCTTCTCGGAGCC	CAT	chr1:32964663	+	65	2	0	0	0	1
NM_001127361	RNF19B	NTERM	2	TCCTTCTCGGAGCCCATGGC	CGG	chr1:32964669	+	65	0	0	0	0	6
NM_001127361	RNF19B	NTERM	3	GAGTCCTTCTCGGAGCCCAT	GGC	chr1:32964666	+	60	1	0	0	0	1
NM_001127364	FAM221A	NTERM	3	CTTCCCCACCGGCAATGGAG	CGG	chr7:23680205	+	65	1	0	0	0	0
NM_001127364	FAM221A	NTERM	1	AACGTCAACCGCTCCATTGC	CGG	chr7:23680235	-	55	0	1	0	0	4
NM_001127364	FAM221A	NTERM	1	AGAGGCAACGTCAACCGCTC	CAT	chr7:23680241	-	60	2	1	0	1	3
NM_001127364	FAM221A	NTERM	1	CCCCACCGGCAATGGAGCGG	TTG	chr7:23680208	+	75	2	0	0	0	1
NM_001127364	FAM221A	NTERM	2	GGCAACGTCAACCGCTCCAT	TGC	chr7:23680238	-	60	1	1	0	2	7
NM_001127370	CDCA7L	NTERM	1	TCCGAGATGATGTTCCCATG	GAA	chr7:21916833	-	50	0	1	0	3	14
NM_001127370	CDCA7L	NTERM	1	TCTGACGAGAGGGTTTCCAT	GGG	chr7:21916797	+	50	1	0	0	1	3
NM_001127370	CDCA7L	NTERM	2	GACGAGAGGGTTTCCATGGG	AAC	chr7:21916800	+	60	0	0	0	0	3
NM_001127370	CDCA7L	NTERM	3	TCCTCTGACGAGAGGGTTTC	CAT	chr7:21916794	+	55	2	0	0	0	6
NM_001127371	CDCA7L	NTERM	1	CCCGGTTAGGAAGAATGGAG	TTG	chr7:21945818	-	55	1	1	0	0	6
NM_001127371	CDCA7L	NTERM	1	TGGTAGCGAGTCGCCAACTC	CAT	chr7:21945782	+	60	2	0	0	0	1
NM_001127372	ZNF84	NTERM	2	TACAGCAGCAGAAAATGACC	ATG	chr12:133041454	+	45	1	0	0	0	33
NM_001127372	ZNF84	NTERM	1	CAACTCACCTGTAACATGGT	CAT	chr12:133041490	-	45	2	1	0	3	53
NM_001127372	ZNF84	NTERM	1	AATCAACTCACCTGTAACAT	GGT	chr12:133041493	-	35	3	1	0	5	66
NM_001127383	CYBRD1	NTERM	1	AGTATGGGGCGCTGATGGCC	ATG	chr2:171522532	+	65	1	0	0	0	1
NM_001127383	CYBRD1	NTERM	1	CGCCAGTAGCCCTCCATGGC	CAT	chr2:171522568	-	70	2	1	0	0	15
NM_001127383	CYBRD1	NTERM	1	TAGCCCTCCATGGCCATCAG	CGC	chr2:171522562	-	60	0	1	0	3	45
NM_001127383	CYBRD1	NTERM	2	AAGCGCCAGTAGCCCTCCAT	GGC	chr2:171522571	-	60	3	1	0	1	8
NM_001127383	CYBRD1	NTERM	3	GGGCGCTGATGGCCATGGAG	GGC	chr2:171522538	+	70	3	0	0	0	5
NM_001127384	CTNNA3	NTERM	1	AATGTGATTGGTGTTTCAGC	TGA	chr10:67647488	+	40	3	0	0	0	5
NM_001127384	CTNNA3	NTERM	1	GTGATTGGTGTTTCAGCTGA	CAT	chr10:67647491	+	45	2	0	0	0	5
NM_001127384	CTNNA3	NTERM	2	GCACAGGCAGCATGTCAGCT	GAA	chr10:67647524	-	60	2	2	3	5	199
NM_001127391	FLACC1	NTERM	1	ATGAGAGGGTTGGGGTACAT	GGC	chr2:201351385	+	50	1	0	0	0	5
NM_001127391	FLACC1	NTERM	1	CCCCCTGACCTTTGGCCATG	TAC	chr2:201351421	-	65	0	1	0	5	108
NM_001127391	FLACC1	NTERM	2	AGAGGGTTGGGGTACATGGC	CAA	chr2:201351388	+	60	0	0	0	0	6
NM_001127391	FLACC1	NTERM	3	GACCTTTGGCCATGTACCCC	AAC	chr2:201351415	-	60	2	1	0	0	28
NM_001127391	FLACC1	NTERM	4	TAGATGAGAGGGTTGGGGTA	CAT	chr2:201351382	+	50	2	0	0	0	11
NM_001127392	MYRF	NTERM	1	CGGGCAGGCGGGACATGGAG	GTG	chr11:61752731	+	75	1	0	0	0	1
NM_001127392	MYRF	NTERM	2	GCAGGCGGGACATGGAGGTG	GTG	chr11:61752734	+	70	2	0	0	0	8
NM_001127392	MYRF	NTERM	2	GGCGGGACATGGAGGTGGTG	GAC	chr11:61752737	+	70	3	0	0	0	0
NM_001127393	ATP5MPL	NTERM	1	AGATCATACGGTGCTGAATG	AAA	chr14:103921007	-	45	0	1	0	0	25
NM_001127393	ATP5MPL	NTERM	1	GGTGCTGAATGAAATTGTAT	GGA	chr14:103920998	-	35	3	1	0	8	88
NM_001127393	ATP5MPL	NTERM	1	TCATACGGTGCTGAATGAAA	TTG	chr14:103921004	-	40	1	1	0	1	18
NM_001127393	ATP5MPL	NTERM	2	TACGGTGCTGAATGAAATTG	TAT	chr14:103921001	-	40	2	1	1	2	43
NM_001127393	ATP5MPL	NTERM	3	CCGCGAGTTCCATACAATTT	CAT	chr14:103920968	+	45	2	0	0	0	2
NM_001127394	TSEN15	NTERM	1	TCGCCGCGCTCCTCCATGCC	GGC	chr1:184051772	-	75	0	1	0	2	22
NM_001127394	TSEN15	NTERM	1	TCGGAATCGCCGCGCTCCTC	CAT	chr1:184051778	-	70	2	1	0	0	1
NM_001127394	TSEN15	NTERM	2	CACCGGCCGGCATGGAGGAG	CGC	chr1:184051745	+	75	2	0	0	2	3
NM_001127394	TSEN15	NTERM	3	CGGCCGGCATGGAGGAGCGC	GGC	chr1:184051748	+	80	3	0	0	0	2
NM_001127395	METTL21A	NTERM	1	GTCTCCTCATAGGGCACGAG	GGC	chr2:207624350	+	60	3	0	0	0	0
NM_001127395	METTL21A	NTERM	1	GTGCAGGCGGAATGGCCCTC	GTG	chr2:207624386	-	70	2	1	0	0	4
NM_001127395	METTL21A	NTERM	1	TCCTCATAGGGCACGAGGGC	CAT	chr2:207624353	+	65	2	0	0	0	0
NM_001127396	STXBP2	NTERM	1	ACCGCCTTCAGCCCCGAGGG	CGC	chr19:7637175	-	75	3	1	0	0	18
NM_001127396	STXBP2	NTERM	1	GCCTTCAGCCCCGAGGGCGC	CAT	chr19:7637172	-	80	2	1	0	0	22
NM_001127396	STXBP2	NTERM	2	CGGGGAAGATGGCGCCCTCG	GGG	chr19:7637142	+	75	3	0	0	0	0
NM_001127399	YPEL5	NTERM	1	GAACTTCAGCCATAAAAATG	GGC	chr2:30156635	+	35	0	0	0	1	15
NM_001127399	YPEL5	NTERM	2	CTTCAGCCATAAAAATGGGC	AGA	chr2:30156638	+	45	1	0	0	2	10
NM_001127399	YPEL5	NTERM	2	TGATCAAGGAAAATTCTGCC	CAT	chr2:30156674	-	40	2	3	1	3	87
NM_001127453	GSDME	NTERM	2	GAGCTTTCAAAATGTTTGCC	AAA	chr7:24749785	-	40	2	1	1	22	156
NM_001127453	GSDME	NTERM	3	TTCCTGGTTGCTTTGGCAAA	CAT	chr7:24749752	+	45	2	0	0	2	20
NM_001127453	GSDME	NTERM	4	AAATTCCTGGTTGCTTTGGC	AAA	chr7:24749749	+	45	3	0	0	0	8
NM_001127454	GSDME	NTERM	1	ATCACACACTTCTGCATCGT	CGT	chr7:24719114	+	45	0	0	0	0	6
NM_001127454	GSDME	NTERM	1	TCACGACGATGCAGAAGTGT	GTG	chr7:24719138	-	50	3	1	0	0	5
NM_001127454	GSDME	NTERM	1	TCAGAGATCACACACTTCTG	CAT	chr7:24719108	+	45	2	0	0	0	10
NM_001127454	GSDME	NTERM	2	GAGATCACACACTTCTGCAT	CGT	chr7:24719111	+	45	1	0	0	0	5
NM_001127454	GSDME	NTERM	2	TGCTCAGAGATCACACACTT	CTG	chr7:24719105	+	45	3	0	0	0	6
NM_001127454	GSDME	NTERM	3	AGATCACGACGATGCAGAAG	TGT	chr7:24719141	-	50	2	1	0	1	10
NM_001127457	CRY2	NTERM	1	CCGGGTGGAGCTGGCATGCG	GAC	chr11:45847266	-	75	0	1	0	0	22
NM_001127457	CRY2	NTERM	1	TGGGTCCGCCCGGGTGGAGC	TGG	chr11:45847275	-	80	3	1	0	2	25
NM_001127457	CRY2	NTERM	2	GTCCGCCCGGGTGGAGCTGG	CAT	chr11:45847272	-	80	2	1	0	0	16
NM_001127458	CRLS1	NTERM	1	CAGATAACCTGTGGCATACT	CGA	chr20:6007418	-	45	0	1	0	1	23
NM_001127458	CRLS1	NTERM	1	CTCAACCAGATAACCTGTGG	CAT	chr20:6007424	-	50	2	1	0	3	60
NM_001127458	CRLS1	NTERM	2	TTACTCAACCAGATAACCTG	TGG	chr20:6007427	-	40	3	1	0	2	48
NM_001127460	PAN2	NTERM	1	AAGCTGCCATCGTCATCATG	AAC	chr12:56333111	-	50	0	1	0	89	>=260
NM_001127460	PAN2	NTERM	1	TCGTCATCATGAACTTTGAG	GGT	chr12:56333102	-	40	3	1	0	1	38
NM_001127460	PAN2	NTERM	2	AGACCCTCAAAGTTCATGAT	GAC	chr12:56333078	+	40	0	0	0	1	6
NM_001127460	PAN2	NTERM	3	TCCAGACCCTCAAAGTTCAT	GAT	chr12:56333075	+	45	1	0	0	1	10
NM_001127460	PAN2	NTERM	4	GGGTCCAGACCCTCAAAGTT	CAT	chr12:56333072	+	55	2	0	0	0	4
NM_001127482	SPRYD7	NTERM	1	CACAACACCGAGGTGGCCAT	CGC	chr13:49936216	+	60	1	0	0	0	4
NM_001127482	SPRYD7	NTERM	1	CAGCACAACACCGAGGTGGC	CAT	chr13:49936213	+	65	2	0	0	0	2
NM_001127482	SPRYD7	NTERM	1	CCTGCGCGATGGCCACCTCG	GTG	chr13:49936243	-	75	3	1	0	0	14
NM_001127482	SPRYD7	NTERM	2	AGGCAGCACAACACCGAGGT	GGC	chr13:49936210	+	60	3	0	0	0	4
NM_001127487	FLNC	NTERM	1	CAGCCCGCGCCAGCATGATG	AAC	chr7:128830624	+	70	1	0	0	0	0
NM_001127487	FLNC	NTERM	1	CCCCAGCCCGCGCCAGCATG	ATG	chr7:128830621	+	80	0	0	0	0	4
NM_001127487	FLNC	NTERM	1	CCGCTGTTGTTCATCATGCT	GGC	chr7:128830654	-	50	0	1	0	0	18
NM_001127487	FLNC	NTERM	2	GAGTAGCCGCTGTTGTTCAT	CAT	chr7:128830660	-	50	2	1	0	0	30
NM_001127487	FLNC	NTERM	2	GCGCCAGCATGATGAACAAC	AGC	chr7:128830630	+	55	3	0	0	0	1
NM_001127487	FLNC	NTERM	3	CCCGCGCCAGCATGATGAAC	AAC	chr7:128830627	+	65	2	0	0	0	2
NM_001127487	FLNC	NTERM	4	TCTGAGTAGCCGCTGTTGTT	CAT	chr7:128830663	-	50	3	1	0	3	20
NM_001127493	ANK2	NTERM	1	TGCAACATGGTGGTCATTTG	AAA	chr4:112904510	-	45	0	1	1	8	48
NM_001127493	ANK2	NTERM	2	TGGTATTTCAAATGACCACC	ATG	chr4:112904483	+	40	2	0	0	0	8
NM_001127493	ANK2	NTERM	3	TATTTCAAATGACCACCATG	TTG	chr4:112904486	+	35	3	0	0	0	9
NM_001127496	SPRY4	NTERM	1	CTCTGTGGGATCGGGGGCTC	CAT	chr5:142315086	+	70	2	0	0	2	4
NM_001127496	SPRY4	NTERM	1	TGTGGGATCGGGGGCTCCAT	GGG	chr5:142315089	+	65	1	0	0	0	2
NM_001127501	ALPL	NTERM	2	TCACCATCTCCCAGGAACAT	GAT	chr1:21560749	-	50	1	1	0	8	101
NM_001127501	ALPL	NTERM	1	AGAATGTCATCATGTTCCTG	GGA	chr1:21560719	+	40	2	0	0	1	14
NM_001127501	ALPL	NTERM	3	GCCTCACCATCTCCCAGGAA	CAT	chr1:21560752	-	60	2	1	0	6	119
NM_001127501	ALPL	NTERM	5	ATGTCATCATGTTCCTGGGA	GAT	chr1:21560722	+	45	3	0	0	1	12
NM_001127501	ALPL	NTERM	4	TGGGCCTCACCATCTCCCAG	GAA	chr1:21560755	-	65	3	1	1	5	103
NM_001127501	ALPL	NTERM	1	CTAAGAATGTCATCATGTTC	CTG	chr1:21560716	+	35	1	0	0	3	19
NM_001127501	ALPL	NTERM	1	CCATCTCCCAGGAACATGAT	GAC	chr1:21560746	-	50	0	1	0	3	80
NM_001127507	BANK1	NTERM	1	CGGCTTCAACCGCCACAATG	CTG	chr4:101790864	+	60	0	0	0	0	0
NM_001127507	BANK1	NTERM	1	GGCGCTGCTGGCAGCATTGT	GGC	chr4:101790897	-	65	0	1	0	4	31
NM_001127507	BANK1	NTERM	1	TTGCCTGGCGCTGCTGGCAG	CAT	chr4:101790903	-	70	2	1	0	2	55
NM_001127507	BANK1	NTERM	2	CCTGGCGCTGCTGGCAGCAT	TGT	chr4:101790900	-	70	1	1	0	2	91
NM_001127582	ING4	NTERM	1	GCTTCGAGATGGCTGCGGGG	ATG	chr12:6663109	-	70	3	1	0	1	3
NM_001127582	ING4	NTERM	1	TACATCCCCGCAGCCATCTC	GAA	chr12:6663085	+	60	0	0	0	0	2
NM_001127582	ING4	NTERM	1	TTTGCTTCGAGATGGCTGCG	GGG	chr12:6663112	-	55	2	1	0	1	15
NM_001127582	ING4	NTERM	2	TCCAAATACATCCCCGCAGC	CAT	chr12:6663079	+	55	2	0	0	0	1
NM_001127582	ING4	NTERM	2	TGTTCCAAATACATCCCCGC	AGC	chr12:6663076	+	50	3	0	0	0	5
NM_001127598	IGF2	NTERM	3	ATAATTTGGGGGTCTGGGGA	AAC	chr11:2140271	+	50	3	0	0	0	9
NM_001127598	IGF2	NTERM	1	ATTTGGGGGTCTGGGGAAAC	CAT	chr11:2140274	+	55	2	0	0	1	8
NM_001127598	IGF2	NTERM	2	TCCAGGAGATGGTTTCCCCA	GAC	chr11:2140304	-	55	3	1	1	10	83
NM_001127598	IGF2	NTERM	1	GGGTCTGGGGAAACCATCTC	CTG	chr11:2140280	+	60	0	0	0	0	6
NM_001127610	BAAT	NTERM	1	ACACTAAAAAAATGATCCAG	TTG	chr9:101371415	-	30	2	2	0	2	212
NM_001127610	BAAT	NTERM	1	GGGGTAGCTGTCAACTGGAT	CAT	chr9:101371382	+	55	2	0	1	0	1
NM_001127610	BAAT	NTERM	2	ACAGGGGTAGCTGTCAACTG	GAT	chr9:101371379	+	55	3	0	1	0	1
NM_001127615	ENOX1	NTERM	1	ACACTCATAATTCAATGGTA	GAT	chr13:43412928	-	30	1	1	0	13	114
NM_001127615	ENOX1	NTERM	1	ACTCCACCTGCATCTACCAT	TGA	chr13:43412895	+	50	1	0	0	0	3
NM_001127615	ENOX1	NTERM	2	ATAATTCAATGGTAGATGCA	GGT	chr13:43412922	-	30	3	1	0	9	115
NM_001127615	ENOX1	NTERM	2	TCAACTCCACCTGCATCTAC	CAT	chr13:43412892	+	50	2	0	0	2	3
NM_001127615	ENOX1	NTERM	3	TTCTCAACTCCACCTGCATC	TAC	chr13:43412889	+	50	3	0	0	0	14
NM_001127617	ALDOA	NTERM	1	CTACTACCAGCACCATGCCC	TAC	chr16:30067241	+	60	1	0	0	0	10
NM_001127617	ALDOA	NTERM	1	GCTGGATATTGGTAGGGCAT	GGT	chr16:30067274	-	50	1	1	1	3	46
NM_001127617	ALDOA	NTERM	2	AGTGCTGGATATTGGTAGGG	CAT	chr16:30067277	-	50	2	1	0	2	26
NM_001127617	ALDOA	NTERM	2	GTCAGTGCTGGATATTGGTA	GGG	chr16:30067280	-	45	3	1	0	2	60
NM_001127617	ALDOA	NTERM	3	CTACCAGCACCATGCCCTAC	CAA	chr16:30067244	+	60	2	0	0	1	7
NM_001127617	ALDOA	NTERM	4	CCAGCACCATGCCCTACCAA	TAT	chr16:30067247	+	60	3	0	2	0	36
NM_001127649	PEX26	NTERM	1	GACCCGGACTCGTTATGAAG	AGC	chr22:18078363	+	55	1	0	0	0	0
NM_001127649	PEX26	NTERM	1	GTCGAAGAATCGCTCTTCAT	AAC	chr22:18078396	-	45	1	1	0	0	6
NM_001127649	PEX26	NTERM	2	GAGGTCGAAGAATCGCTCTT	CAT	chr22:18078399	-	50	2	1	0	0	14
NM_001127649	PEX26	NTERM	3	CCGGACTCGTTATGAAGAGC	GAT	chr22:18078366	+	55	2	0	0	0	0
NM_001127660	MFN2	NTERM	1	CATCGAGAGAAGAGCAGGGA	CAT	chr1:11989191	-	55	2	1	1	4	83
NM_001127660	MFN2	NTERM	1	CGAGAGAAGAGCAGGGACAT	TGC	chr1:11989188	-	55	1	1	0	7	116
NM_001127660	MFN2	NTERM	1	TCTCTTGCAGCGCAATGTCC	CTG	chr1:11989155	+	55	1	0	0	0	3
NM_001127660	MFN2	NTERM	2	TTGCATCGAGAGAAGAGCAG	GGA	chr1:11989194	-	50	3	1	0	4	45
NM_001127691	RHD	NTERM	1	ACAGAGACGGACACAGGATG	AGC	chr1:25272531	+	55	0	0	0	2	8
NM_001127691	RHD	NTERM	1	GACCGCGGGTACTTAGAGCT	CAT	chr1:25272570	-	60	2	2	0	0	0
NM_001127691	RHD	NTERM	1	GGGTACTTAGAGCTCATCCT	GTG	chr1:25272564	-	50	0	2	0	0	8
NM_001127691	RHD	NTERM	2	GACACAGGATGAGCTCTAAG	TAC	chr1:25272540	+	50	3	0	1	0	4
NM_001127696	ATXN3	NTERM	1	TGGAAGATGGACTCCATGTT	TAT	chr14:92106536	+	45	0	0	0	2	10
NM_001127696	ATXN3	NTERM	2	TTCTCGTGGAAGATGGACTC	CAT	chr14:92106530	+	50	2	0	0	0	3
NM_001127711	TMEM14B	NTERM	1	AATGGGAAGAGGGGCTTCTC	CAT	chr6:10749268	-	55	2	2	0	1	80
NM_001127713	ATL1	NTERM	1	CTGCGGTTCTTGGCCATGGT	GGT	chr14:50560282	-	60	0	1	0	1	35
NM_001127713	ATL1	NTERM	1	CTGTCCCTGCGGTTCTTGGC	CAT	chr14:50560288	-	65	2	1	0	1	36
NM_001127713	ATL1	NTERM	2	CCTGGACCACCATGGCCAAG	AAC	chr14:50560255	+	65	2	0	0	0	10
NM_001127713	ATL1	NTERM	2	TCCCTGCGGTTCTTGGCCAT	GGT	chr14:50560285	-	60	1	1	0	5	41
NM_001127713	ATL1	NTERM	3	TTTCTGTCCCTGCGGTTCTT	GGC	chr14:50560291	-	50	3	1	0	3	211
NM_001127713	ATL1	NTERM	4	GGACCACCATGGCCAAGAAC	CGC	chr14:50560258	+	60	3	0	0	0	7
NM_001127714	HIVEP3	NTERM	1	AAGTCTTTGTGAAGGTCATG	GAT	chr1:41584814	-	40	0	1	0	7	71
NM_001127714	HIVEP3	NTERM	2	ACACTTTGTTCAGGATCCAT	GAC	chr1:41584778	+	40	1	0	0	1	17
NM_001127714	HIVEP3	NTERM	3	TTGTGAAGGTCATGGATCCT	GAA	chr1:41584808	-	45	2	1	0	1	51
NM_001127714	HIVEP3	NTERM	4	TTGACACTTTGTTCAGGATC	CAT	chr1:41584775	+	40	2	0	0	0	2
NM_001127714	HIVEP3	NTERM	5	TGAAGGTCATGGATCCTGAA	CAA	chr1:41584805	-	45	3	1	1	5	71
NM_001127715	STXBP5	NTERM	1	GGAGCCCCTCCGAGACCATG	AGG	chr6:147204516	+	70	0	0	0	1	5
NM_001127715	STXBP5	NTERM	2	CTGATGTTGAATTTCCTCAT	GGT	chr6:147204552	-	35	1	1	0	8	178
NM_001127715	STXBP5	NTERM	2	TTCCTGATGTTGAATTTCCT	CAT	chr6:147204555	-	35	2	1	0	10	235
NM_001127715	STXBP5	NTERM	1	GCCCCTCCGAGACCATGAGG	AAA	chr6:147204519	+	70	1	0	0	0	1
NM_001127715	STXBP5	NTERM	3	CCGAGACCATGAGGAAATTC	AAC	chr6:147204525	+	50	3	0	0	0	3
NM_001127889	SPG21	NTERM	1	CTCCATTTCAGCTAATCATG	GGA	chr15:64983586	-	40	0	1	0	3	46
NM_001127889	SPG21	NTERM	1	GAGACTTTAATCTCTCCCAT	GAT	chr15:64983550	+	40	1	0	0	0	15
NM_001127889	SPG21	NTERM	2	GGAGAGACTTTAATCTCTCC	CAT	chr15:64983547	+	45	2	0	0	1	6
NM_001127889	SPG21	NTERM	3	AGCTAATCATGGGAGAGATT	AAA	chr15:64983577	-	40	3	1	1	6	101
NM_001127892	SALL1	NTERM	1	ATAATCCTGATGAACAAATG	AAT	chr16:51141947	-	30	0	2	0	12	192
NM_001127892	SALL1	NTERM	1	TTGTTAACTGTGTCATTCAT	TTG	chr16:51141911	+	30	1	0	1	1	27
NM_001127892	SALL1	NTERM	2	ATCCTGATGAACAAATGAAT	GAC	chr16:51141944	-	30	1	2	1	20	240
NM_001127895	CHST8	NTERM	1	ATTGTTCCAGGTCGCAGGGT	CAT	chr19:33689284	-	55	2	1	0	2	44
NM_001127895	CHST8	NTERM	1	CCAGGTCGCAGGGTCATCCG	GGG	chr19:33689278	-	70	0	1	0	0	29
NM_001127895	CHST8	NTERM	1	TGAGCCAGCCCCGGATGACC	CTG	chr19:33689248	+	70	1	0	0	0	3
NM_001127895	CHST8	NTERM	2	GCCAGCCCCGGATGACCCTG	CGA	chr19:33689251	+	75	2	0	0	0	5
NM_001127895	CHST8	NTERM	3	CGCATTGTTCCAGGTCGCAG	GGT	chr19:33689287	-	60	3	1	0	0	21
NM_001127897	RPGRIP1L	NTERM	1	GTCTCATCAGTTGGACCAGA	CAT	chr16:53700701	+	50	2	0	0	0	4
NM_001127897	RPGRIP1L	NTERM	1	TCCACAGCTAGGCCATGTCT	GGT	chr16:53700737	-	55	1	1	0	3	43
NM_001127897	RPGRIP1L	NTERM	2	TCATCAGTTGGACCAGACAT	GGC	chr16:53700704	+	45	1	0	0	0	3
NM_001127897	RPGRIP1L	NTERM	3	GCAGTCTCATCAGTTGGACC	AGA	chr16:53700698	+	55	3	0	0	0	2
NM_001127898	CLCN5	NTERM	1	AAGATAGGATCAAGATGGCC	ATG	chrX:49925285	+	45	1	0	0	0	6
NM_001127898	CLCN5	NTERM	1	ATAGGATCAAGATGGCCATG	TGG	chrX:49925288	+	45	2	0	0	0	6
NM_001127898	CLCN5	NTERM	1	CCCTGCCACATGGCCATCTT	GAT	chrX:49925315	-	60	0	1	1	24	133
NM_001127898	CLCN5	NTERM	2	AATTTCTTACCCTGCCACAT	GGC	chrX:49925324	-	40	3	1	0	6	95
NM_001127898	CLCN5	NTERM	2	TTCTTACCCTGCCACATGGC	CAT	chrX:49925321	-	55	2	1	0	14	123
NM_001128076	SPDYE4	NTERM	2	GGGCGCGCTTGACCACTGGC	CAT	chr17:8758360	+	75	2	0	0	0	0
NM_001128076	SPDYE4	NTERM	2	TGGGAGAGATTATGGCCAGT	GGT	chr17:8758393	-	50	2	1	0	2	50
NM_001128076	SPDYE4	NTERM	3	GAGAGATTATGGCCAGTGGT	CAA	chr17:8758390	-	50	3	1	0	1	32
NM_001128076	SPDYE4	NTERM	3	GGGGGGCGCGCTTGACCACT	GGC	chr17:8758357	+	75	3	0	0	0	1
NM_001128076	SPDYE4	NTERM	1	CGCGCTTGACCACTGGCCAT	AAT	chr17:8758363	+	65	1	0	0	0	1
NM_001128076	SPDYE4	NTERM	1	GTTTGGGAGAGATTATGGCC	AGT	chr17:8758396	-	50	1	1	1	0	47
NM_001128077	KRTAP20-3	NTERM	1	ACTTAAATCCTGACACAATG	AGC	chr21:30642872	+	35	0	0	0	0	7
NM_001128077	KRTAP20-3	NTERM	1	TAAATCCTGACACAATGAGC	TAC	chr21:30642875	+	40	1	0	0	0	5
NM_001128077	KRTAP20-3	NTERM	2	TAGTAGTTGCCATAGTAGCT	CAT	chr21:30642911	-	40	2	1	0	7	53
NM_001128077	KRTAP20-3	NTERM	2	TAGTTGCCATAGTAGCTCAT	TGT	chr21:30642908	-	40	1	1	1	8	30
NM_001128077	KRTAP20-3	NTERM	3	ATCCTGACACAATGAGCTAC	TAT	chr21:30642878	+	45	2	0	0	0	4
NM_001128077	KRTAP20-3	NTERM	3	CTGACACAATGAGCTACTAT	GGC	chr21:30642881	+	40	3	0	0	0	7
NM_001128126	AP4S1	NTERM	1	GCCAGGAAAGAAAAATGATA	AAA	chr14:31066183	+	35	1	0	0	0	43
NM_001128126	AP4S1	NTERM	3	TTCACCATGAGGAAAAATTT	TAT	chr14:31066222	-	30	3	2	1	17	205
NM_001128128	ZEB1	NTERM	1	GCTGATGTGGCTTTATGAAA	GGT	chr10:31321512	+	40	1	0	0	2	17
NM_001128128	ZEB1	NTERM	3	TTCCGAACCAACTTACCTTT	CAT	chr10:31321548	-	40	2	1	0	0	40
NM_001128128	ZEB1	NTERM	2	CGAACCAACTTACCTTTCAT	AAA	chr10:31321545	-	40	1	1	0	4	25
NM_001128128	ZEB1	NTERM	1	GTTGCTGATGTGGCTTTATG	AAA	chr10:31321509	+	45	0	0	0	2	7
NM_001128141	DPEP1	NTERM	5	GGGACCCCACCATGTGGAGC	GGA	chr16:89630400	+	70	2	0	0	1	36
NM_001128141	DPEP1	NTERM	4	CCGGGGACCCCACCATGTGG	AGC	chr16:89630397	+	75	1	0	0	0	2
NM_001128141	DPEP1	NTERM	6	ACCCCACCATGTGGAGCGGA	TGG	chr16:89630403	+	65	3	0	0	0	2
NM_001128141	DPEP1	NTERM	1	CACAGCCACCATCCGCTCCA	CAT	chr16:89630433	-	65	2	1	0	2	93
NM_001128141	DPEP1	NTERM	1	TCCCCGGGGACCCCACCATG	TGG	chr16:89630394	+	75	0	0	0	0	7
NM_001128141	DPEP1	NTERM	2	CACCATCCGCTCCACATGGT	GGG	chr16:89630427	-	60	0	1	0	9	23
NM_001128141	DPEP1	NTERM	3	AGCCACCATCCGCTCCACAT	GGT	chr16:89630430	-	60	1	1	0	1	35
NM_001128142	RWDD3	NTERM	1	CCACAGCCATGGCGGAGCCT	GTG	chr1:95234223	+	70	3	0	0	0	3
NM_001128142	RWDD3	NTERM	1	TCCTCCTGCACAGGCTCCGC	CAT	chr1:95234253	-	70	2	1	0	4	59
NM_001128142	RWDD3	NTERM	1	TGCACAGGCTCCGCCATGGC	TGT	chr1:95234247	-	70	0	1	0	3	37
NM_001128142	RWDD3	NTERM	2	TCCTGCACAGGCTCCGCCAT	GGC	chr1:95234250	-	65	1	1	0	1	59
NM_001128142	RWDD3	NTERM	3	AGCTCCTCCTGCACAGGCTC	CGC	chr1:95234256	-	65	3	1	1	14	167
NM_001128148	TFRC	NTERM	1	CTAGCTTGATCCATCATTCT	GAA	chr3:196077083	+	40	0	0	0	0	7
NM_001128148	TFRC	NTERM	1	CTGTGTGGCAGTTCAGAATG	ATG	chr3:196077116	-	50	0	1	1	1	27
NM_001128148	TFRC	NTERM	2	TGTGGCAGTTCAGAATGATG	GAT	chr3:196077113	-	45	1	1	0	5	67
NM_001128148	TFRC	NTERM	3	GGCAGTTCAGAATGATGGAT	CAA	chr3:196077110	-	45	2	1	0	3	37
NM_001128148	TFRC	NTERM	4	GCTGATCTAGCTTGATCCAT	CAT	chr3:196077077	+	45	2	0	0	0	2
NM_001128148	TFRC	NTERM	5	AATGCTGATCTAGCTTGATC	CAT	chr3:196077074	+	40	3	0	0	1	4
NM_001128149	ATXN7	NTERM	1	ACAACCAAATTCTGTGAATG	GAA	chr3:63967895	+	35	0	0	0	0	18
NM_001128149	ATXN7	NTERM	1	ACCAAATTCTGTGAATGGAA	GGT	chr3:63967898	+	35	1	0	0	0	12
NM_001128149	ATXN7	NTERM	2	AAATTCTGTGAATGGAAGGT	AGC	chr3:63967901	+	35	2	0	0	0	18
NM_001128149	ATXN7	NTERM	2	AGAGGCGTCTTGCTACCTTC	CAT	chr3:63967934	-	55	2	1	0	0	20
NM_001128150	ORMDL1	NTERM	1	CTTCCTACAGAGCAAACATG	AAC	chr2:189782612	-	45	0	1	0	6	85
NM_001128150	ORMDL1	NTERM	1	GCAACTCCAACGTTCATGTT	TGC	chr2:189782579	+	45	0	0	0	0	3
NM_001128150	ORMDL1	NTERM	2	ACAGAGCAAACATGAACGTT	GGA	chr2:189782606	-	40	2	1	0	2	33
NM_001128150	ORMDL1	NTERM	2	CTGTGGGCAACTCCAACGTT	CAT	chr2:189782573	+	55	2	0	0	0	1
NM_001128159	VPS53	NTERM	2	AACTCCAGTTCCTCCTCCTC	CAT	chr17:714684	+	55	3	0	0	0	16
NM_001128159	VPS53	NTERM	1	TCCAGTTCCTCCTCCTCCAT	CAT	chr17:714687	+	55	2	0	0	1	34
NM_001128159	VPS53	NTERM	1	GGGGGCCGGGTGGCGGAATG	ATG	chr17:714726	-	80	0	1	0	2	11
NM_001128160	UBP1	NTERM	2	TCGTCCATCTTGAGCACCCA	GGC	chr3:33439823	+	55	3	0	0	0	1
NM_001128160	UBP1	NTERM	1	TCCATCTTGAGCACCCAGGC	CAT	chr3:33439826	+	60	2	0	0	0	5
NM_001128160	UBP1	NTERM	1	GGCGAGGCCGGAAGATGGCC	TGG	chr3:33439862	-	75	1	1	0	5	129
NM_001128160	UBP1	NTERM	1	GAGGCCGGAAGATGGCCTGG	GTG	chr3:33439859	-	70	2	1	0	2	36
NM_001128166	PAK3	NTERM	1	AACTGAAAATGTCTGACGGT	CTG	chrX:111123096	+	40	3	0	0	0	8
NM_001128166	PAK3	NTERM	1	AGTTGTAACTGAAAATGTCT	GAC	chrX:111123090	+	30	1	0	0	0	25
NM_001128166	PAK3	NTERM	2	TCTTCATTATCCAGACCGTC	AGA	chrX:111123129	-	45	3	1	0	2	24
NM_001128166	PAK3	NTERM	1	TGTAACTGAAAATGTCTGAC	GGT	chrX:111123093	+	35	2	0	0	0	18
NM_001128166	PAK3	NTERM	2	TCATTATCCAGACCGTCAGA	CAT	chrX:111123126	-	45	2	1	0	2	21
NM_001128175	DTNA	NTERM	1	CCACTATCTTCAATCATTCT	ATG	chr18:34755993	-	35	0	1	0	0	25
NM_001128175	DTNA	NTERM	1	CTCATAGAATGATTGAAGAT	AGT	chr18:34755969	+	30	3	0	0	1	9
NM_001128175	DTNA	NTERM	3	TGTCTCATAGAATGATTGAA	GAT	chr18:34755966	+	30	2	0	0	2	10
NM_001128202	TEX36	NTERM	1	GCTTCCTGGAGAGAATGACC	AAA	chr10:125683003	-	55	1	1	0	9	56
NM_001128202	TEX36	NTERM	1	TCCTGGAGAGAATGACCAAA	GGG	chr10:125683000	-	45	2	1	0	6	93
NM_001128202	TEX36	NTERM	2	TGGAGAGAATGACCAAAGGG	CGA	chr10:125682997	-	50	3	1	0	11	175
NM_001128202	TEX36	NTERM	2	TTGAAGCGTCGCCCTTTGGT	CAT	chr10:125682967	+	55	2	0	0	1	1
NM_001128202	TEX36	NTERM	3	GGGTTGAAGCGTCGCCCTTT	GGT	chr10:125682964	+	60	3	0	0	0	0
NM_001128203	PLAAT3	NTERM	1	CCACACCGCGAGGGAAGATG	CGT	chr11:63614031	-	65	0	1	0	1	22
NM_001128203	PLAAT3	NTERM	1	GCACTTACAATGGGCGCACG	CAT	chr11:63613992	+	60	2	0	0	0	1
NM_001128208	LEPROTL1	NTERM	1	CCTTTGATGCCTGCCATGGC	GGT	chr8:30095529	-	60	0	1	0	5	74
NM_001128208	LEPROTL1	NTERM	1	GGCCCACCTTTGATGCCTGC	CAT	chr8:30095535	-	65	2	1	0	2	26
NM_001128208	LEPROTL1	NTERM	2	CCACCTTTGATGCCTGCCAT	GGC	chr8:30095532	-	55	1	1	0	4	65
NM_001128208	LEPROTL1	NTERM	2	TCACCGCCATGGCAGGCATC	AAA	chr8:30095505	+	65	3	0	0	0	1
NM_001128208	LEPROTL1	NTERM	3	GCGACGTCACCGCCATGGCA	GGC	chr8:30095499	+	70	1	0	0	0	0
NM_001128208	LEPROTL1	NTERM	4	CCAGGCCCACCTTTGATGCC	TGC	chr8:30095538	-	65	3	1	0	6	88
NM_001128209	SGCD	NTERM	1	GTGTACTGCTCCTGAGGCAT	CTG	chr5:156344508	-	55	1	1	0	0	16
NM_001128209	SGCD	NTERM	1	TACTGCTCCTGAGGCATCTG	AAA	chr5:156344505	-	55	0	1	0	3	119
NM_001128209	SGCD	NTERM	1	TGGTGAGTGTACTGCTCCTG	AGG	chr5:156344514	-	55	3	1	0	5	56
NM_001128209	SGCD	NTERM	2	TGAGTGTACTGCTCCTGAGG	CAT	chr5:156344511	-	55	2	1	0	3	31
NM_001128210	SPRED2	NTERM	1	ACGTACCTGCCAGGCGATGC	CAT	chr2:65366584	+	65	2	0	0	0	0
NM_001128210	SPRED2	NTERM	1	AGCACGTACCTGCCAGGCGA	TGC	chr2:65366581	+	65	3	0	0	0	1
NM_001128210	SPRED2	NTERM	2	TAGAGGAAATGGCATCGCCT	GGC	chr2:65366614	-	50	3	1	0	1	38
NM_001128211	NUDCD1	NTERM	1	CAACCCTGGAGATAAAGCAT	TGA	chr8:109329816	+	45	1	0	0	1	5
NM_001128211	NUDCD1	NTERM	1	CCCTGGAGATAAAGCATTGA	AAA	chr8:109329819	+	45	0	0	0	0	6
NM_001128211	NUDCD1	NTERM	3	CTCCAACCCTGGAGATAAAG	CAT	chr8:109329813	+	50	2	0	0	1	5
NM_001128212	WDSUB1	NTERM	1	TTCAAATAAAGAACATGGTG	AAA	chr2:159283083	-	30	1	1	0	9	187
NM_001128212	WDSUB1	NTERM	1	TTCTTCAAATAAAGAACATG	GTG	chr2:159283086	-	25	0	1	0	5	114
NM_001128212	WDSUB1	NTERM	3	GCTAATGTGTGAATCAGTTT	CAC	chr2:159283044	+	35	3	0	0	1	24
NM_001128212	WDSUB1	NTERM	2	AAATAAAGAACATGGTGAAA	CTG	chr2:159283080	-	25	2	1	1	10	171
NM_001128212	WDSUB1	NTERM	2	AATGTGTGAATCAGTTTCAC	CAT	chr2:159283047	+	35	2	0	0	0	11
NM_001128214	KCTD6	NTERM	1	ACGCATCACTGGAGCAGATG	GAT	chr3:58498739	+	55	0	0	0	0	3
NM_001128214	KCTD6	NTERM	1	CACTGGAGCAGATGGATAAT	GGA	chr3:58498745	+	45	2	0	0	1	7
NM_001128214	KCTD6	NTERM	1	CCCCAGTCTCCATTATCCAT	CTG	chr3:58498775	-	50	1	1	0	2	22
NM_001128214	KCTD6	NTERM	2	CATCACTGGAGCAGATGGAT	AAT	chr3:58498742	+	50	1	0	0	0	5
NM_001128214	KCTD6	NTERM	3	TAGCCCCAGTCTCCATTATC	CAT	chr3:58498778	-	50	2	1	0	2	43
NM_001128214	KCTD6	NTERM	4	TGGAGCAGATGGATAATGGA	GAC	chr3:58498748	+	45	3	0	0	0	10
NM_001128217	PSIP1	NTERM	1	CTCGCCCCCGAAACATGACT	CGC	chr9:15510202	-	60	1	1	0	1	8
NM_001128217	PSIP1	NTERM	1	GCCCCCGAAACATGACTCGC	GAT	chr9:15510199	-	65	2	1	0	0	8
NM_001128217	PSIP1	NTERM	2	CCAGGTTTGAAATCGCGAGT	CAT	chr9:15510166	+	50	2	0	0	1	0
NM_001128217	PSIP1	NTERM	2	TCTCCAGGTTTGAAATCGCG	AGT	chr9:15510163	+	50	3	0	1	0	1
NM_001128219	VGLL4	NTERM	1	ATCTTCATAAATAGCATTTA	TTG	chr3:11643502	+	20	0	0	0	3	48
NM_001128219	VGLL4	NTERM	2	TAGCCCAATAAATGCTATTT	ATG	chr3:11643529	-	30	2	1	0	4	60
NM_001128219	VGLL4	NTERM	1	AGGTCCATCTTCATAAATAG	CAT	chr3:11643496	+	35	2	0	0	1	10
NM_001128220	VGLL4	NTERM	1	GCTCTTTGGCAATGATTAAA	GTG	chr3:11582310	-	35	2	1	0	1	28
NM_001128220	VGLL4	NTERM	2	CATGCTCTTTGGCAATGATT	AAA	chr3:11582313	-	40	1	1	1	1	92
NM_001128220	VGLL4	NTERM	2	CTTTGGCAATGATTAAAGTG	AGG	chr3:11582307	-	35	3	1	0	3	84
NM_001128220	VGLL4	NTERM	3	GGTACTAACCTCACTTTAAT	CAT	chr3:11582277	+	35	2	0	0	0	3
NM_001128220	VGLL4	NTERM	4	CTTGGTACTAACCTCACTTT	AAT	chr3:11582274	+	40	3	0	0	2	7
NM_001128220	VGLL4	NTERM	1	ACTAACCTCACTTTAATCAT	TGC	chr3:11582280	+	30	1	0	0	0	12
NM_001128220	VGLL4	NTERM	1	AACCTCACTTTAATCATTGC	CAA	chr3:11582283	+	35	0	0	0	1	13
NM_001128225	SLC39A13	NTERM	2	CAGTACGTGGCATGCCTGGA	TGT	chr11:47410084	+	60	2	0	0	1	4
NM_001128225	SLC39A13	NTERM	3	CAGCCAGGGCAGGGACATCC	AGG	chr11:47410120	-	70	3	1	0	9	145
NM_001128225	SLC39A13	NTERM	1	CCAGGGCAGGGACATCCAGG	CAT	chr11:47410117	-	70	2	1	1	11	103
NM_001128225	SLC39A13	NTERM	1	TTTCAGTACGTGGCATGCCT	GGA	chr11:47410081	+	50	1	0	0	0	4
NM_001128226	DIS3	NTERM	1	AAGAACGTCTTGGACTTGAG	CAT	chr13:72781810	+	45	2	0	0	0	1
NM_001128227	GNE	NTERM	1	AGAGCTCGTGCTTCGGGATG	GAA	chr9:36276961	-	60	0	1	0	1	14
NM_001128227	GNE	NTERM	1	GCTTCGGGATGGAAACCTAT	GGT	chr9:36276952	-	50	3	1	0	0	10
NM_001128227	GNE	NTERM	2	TAACCATAGGTTTCCATCCC	GAA	chr9:36276928	+	45	0	0	0	0	4
NM_001128227	GNE	NTERM	3	CGTGCTTCGGGATGGAAACC	TAT	chr9:36276955	-	60	2	1	0	1	15
NM_001128227	GNE	NTERM	4	TGCAGATAACCATAGGTTTC	CAT	chr9:36276922	+	40	2	0	0	1	8
NM_001128228	TPRN	NTERM	1	GCGTTCGCAGCATGGCCGCC	CTG	chr9:137200722	-	75	2	1	0	0	4
NM_001128228	TPRN	NTERM	1	TTCGCAGCATGGCCGCCCTG	GGG	chr9:137200719	-	70	3	1	0	1	22
NM_001128301	LYRM1	NTERM	1	ACTTCTTGTCGTGTTGCCGT	TGT	chr16:20915581	-	50	3	1	0	0	7
NM_001128301	LYRM1	NTERM	1	TCTTGTCGTGTTGCCGTTGT	CAT	chr16:20915578	-	50	2	1	0	0	17
NM_001128303	LACC1	NTERM	2	TCAATCAAAACAGCTTCTGC	CAT	chr13:43881008	-	40	2	1	0	12	205
NM_001128303	LACC1	NTERM	1	AAAACAGCTTCTGCCATCCT	TGA	chr13:43881002	-	45	0	1	0	11	111
NM_001128303	LACC1	NTERM	1	GTATTCTTTCAAGGATGGCA	GAA	chr13:43880972	+	40	1	0	0	1	13
NM_001128303	LACC1	NTERM	2	AGATCAATCAAAACAGCTTC	TGC	chr13:43881011	-	35	3	1	0	7	131
NM_001128309	TSPAN14	NTERM	1	ATTCTGCTTCTCAGAAGATG	CAC	chr10:80489217	+	40	0	0	0	1	26
NM_001128309	TSPAN14	NTERM	1	CTCAGAAGATGCACTATTAT	AGA	chr10:80489226	+	35	3	0	0	0	11
NM_001128309	TSPAN14	NTERM	1	TATCTATAATAGTGCATCTT	CTG	chr10:80489250	-	25	0	1	0	2	42
NM_001128309	TSPAN14	NTERM	2	CTGCTTCTCAGAAGATGCAC	TAT	chr10:80489220	+	50	1	0	0	0	9
NM_001128309	TSPAN14	NTERM	2	GCGTTAGAGTATCTATAATA	GTG	chr10:80489259	-	30	3	1	0	0	9
NM_001128309	TSPAN14	NTERM	3	TTAGAGTATCTATAATAGTG	CAT	chr10:80489256	-	25	2	1	0	8	126
NM_001128309	TSPAN14	NTERM	4	CTTCTCAGAAGATGCACTAT	TAT	chr10:80489223	+	40	2	0	0	0	13
NM_001128324	ZFAND4	NTERM	2	GAAAAGTCAAAGTAATGGAT	AAC	chr10:45663739	-	30	1	1	1	10	291
NM_001128324	ZFAND4	NTERM	5	TCAAAGTAATGGATAACAGA	AAA	chr10:45663733	-	30	3	1	0	7	209
NM_001128324	ZFAND4	NTERM	1	CTAGAAAAGTCAAAGTAATG	GAT	chr10:45663742	-	30	0	1	0	23	436
NM_001128324	ZFAND4	NTERM	1	AAGTCAAAGTAATGGATAAC	AGA	chr10:45663736	-	30	2	1	0	4	103
NM_001128423	MPV17L	NTERM	1	AACGCCGGCCACCAGCCCGC	CAT	chr16:15395920	-	80	2	3	0	1	7
NM_001128423	MPV17L	NTERM	1	GGCCACCAGCCCGCCATGTC	CGC	chr16:15395914	-	75	0	3	0	1	82
NM_001128423	MPV17L	NTERM	2	CCCACAGCGCGGACATGGCG	GGC	chr16:15395884	+	75	1	0	0	2	1
NM_001128423	MPV17L	NTERM	3	ACAGCGCGGACATGGCGGGC	TGG	chr16:15395887	+	75	2	0	2	0	0
NM_001128423	MPV17L	NTERM	4	GACAACGCCGGCCACCAGCC	CGC	chr16:15395923	-	75	3	3	0	1	28
NM_001128423	MPV17L	NTERM	5	GCGCGGACATGGCGGGCTGG	TGG	chr16:15395890	+	80	3	0	2	0	2
NM_001128426	AP1AR	NTERM	1	CAGCAGCAGTTCCCCATCGC	ATG	chr4:112232108	-	65	0	1	0	1	12
NM_001128426	AP1AR	NTERM	1	CGCCTGGGCGGCATGCGATG	GGG	chr4:112232075	+	75	0	0	0	0	0
NM_001128426	AP1AR	NTERM	1	CTGGGCGGCATGCGATGGGG	AAC	chr4:112232078	+	75	1	0	0	0	0
NM_001128426	AP1AR	NTERM	2	GTCCAGCAGCAGTTCCCCAT	CGC	chr4:112232111	-	60	1	1	0	3	60
NM_001128426	AP1AR	NTERM	2	TGCGTCCAGCAGCAGTTCCC	CAT	chr4:112232114	-	65	2	1	1	1	33
NM_001128426	AP1AR	NTERM	3	GGCGGCATGCGATGGGGAAC	TGC	chr4:112232081	+	70	2	0	0	0	0
NM_001128426	AP1AR	NTERM	4	GGCATGCGATGGGGAACTGC	TGC	chr4:112232084	+	65	3	0	0	0	6
NM_001128429	SMARCAD1	NTERM	1	AGGTTGAAAAGATTCATATT	GGT	chr4:94208411	-	25	0	1	0	2	167
NM_001128429	SMARCAD1	NTERM	1	TGGTGCTTTCTACCAATATG	AAT	chr4:94208378	+	40	0	0	0	2	16
NM_001128429	SMARCAD1	NTERM	2	CGGTCCAGGTTGAAAAGATT	CAT	chr4:94208417	-	45	2	1	0	0	6
NM_001128588	SLC14A1	NTERM	3	CCAATCAAAGACCGTCCATT	CAT	chr18:45727294	-	45	2	1	0	0	15
NM_001128588	SLC14A1	NTERM	2	AAAGACCGTCCATTCATCCT	TAC	chr18:45727288	-	45	0	1	0	3	20
NM_001128588	SLC14A1	NTERM	1	ATTGAGAAAAAGTAAGGATG	AAT	chr18:45727255	+	30	0	0	0	2	17
NM_001128588	SLC14A1	NTERM	1	GAGAAAAAGTAAGGATGAAT	GGA	chr18:45727258	+	30	1	0	0	1	35
NM_001128588	SLC14A1	NTERM	2	AAAAAGTAAGGATGAATGGA	CGG	chr18:45727261	+	30	2	0	1	1	35
NM_001128591	PSMG4	NTERM	1	AGCCGTGGGGCGGCATGGAG	GGG	chr6:3259009	+	75	1	0	0	0	1
NM_001128591	PSMG4	NTERM	1	CGTGGGGCGGCATGGAGGGG	CTG	chr6:3259012	+	80	2	0	0	0	5
NM_001128591	PSMG4	NTERM	1	GCGGCGACAACCAGCCCCTC	CAT	chr6:3259045	-	75	2	1	0	1	10
NM_001128595	TC2N	NTERM	1	CAACTCTTTATAAATTCTGT	TGC	chr14:91813744	+	25	3	0	1	0	17
NM_001128595	TC2N	NTERM	1	TTTATAAATTCTGTTGCCAT	TAC	chr14:91813750	+	25	1	0	1	2	53
NM_001128595	TC2N	NTERM	2	AATTGAATGTAATGGCAACA	GAA	chr14:91813780	-	30	2	2	2	47	>=549
NM_001128595	TC2N	NTERM	3	CTCTTTATAAATTCTGTTGC	CAT	chr14:91813747	+	30	2	0	1	5	33
NM_001128598	KRTAP25-1	NTERM	1	AAAAAGCCTTGAGATCTGTT	ATG	chr21:30289465	+	35	3	0	0	4	22
NM_001128598	KRTAP25-1	NTERM	1	GTTCCTGCCAATCCTCAATG	CAT	chr21:30289507	-	50	0	1	0	0	23
NM_001128598	KRTAP25-1	NTERM	1	TGAGATCTGTTATGCATTGA	GGA	chr21:30289474	+	35	0	0	0	0	4
NM_001128598	KRTAP25-1	NTERM	2	CCTGCCAATCCTCAATGCAT	AAC	chr21:30289504	-	50	1	1	0	2	28
NM_001128598	KRTAP25-1	NTERM	2	CCTTGAGATCTGTTATGCAT	TGA	chr21:30289471	+	40	1	0	0	1	6
NM_001128598	KRTAP25-1	NTERM	3	AAGCCTTGAGATCTGTTATG	CAT	chr21:30289468	+	40	2	0	0	1	8
NM_001128598	KRTAP25-1	NTERM	3	GCCAATCCTCAATGCATAAC	AGA	chr21:30289501	-	45	2	1	0	1	24
NM_001128600	LCE6A	NTERM	1	GATTGCTGCTTCTGCTGTGA	CAT	chr1:152843543	-	50	2	1	1	9	135
NM_001128600	LCE6A	NTERM	1	TGCTGCTTCTGCTGTGACAT	TGC	chr1:152843540	-	50	1	1	0	12	146
NM_001128600	LCE6A	NTERM	1	TGCTTCTGCTGTGACATTGC	TTG	chr1:152843537	-	50	0	1	0	1	45
NM_001128600	LCE6A	NTERM	2	CAAGATTGCTGCTTCTGCTG	TGA	chr1:152843546	-	50	3	1	0	4	121
NM_001128602	RASGRP1	NTERM	1	GAGCGCGGGCCGCGGCCATG	GGC	chr15:38564645	-	85	0	1	1	1	26
NM_001128602	RASGRP1	NTERM	1	GGGCCGCGGCCATGGGCACC	CTG	chr15:38564639	-	85	2	1	0	3	19
NM_001128602	RASGRP1	NTERM	2	TTGCCCAGGGTGCCCATGGC	CGC	chr15:38564612	+	70	0	0	1	2	13
NM_001128602	RASGRP1	NTERM	3	GCCTTGCCCAGGGTGCCCAT	GGC	chr15:38564609	+	70	1	0	0	0	14
NM_001128602	RASGRP1	NTERM	4	CCGCGGCCATGGGCACCCTG	GGC	chr15:38564636	-	80	3	1	0	1	40
NM_001128602	RASGRP1	NTERM	1	CTCGCCTTGCCCAGGGTGCC	CAT	chr15:38564606	+	75	2	0	0	0	0
NM_001128608	MAPKBP1	NTERM	1	GACCCTTCCACAGCCATTAT	GAC	chr15:41775292	-	50	0	1	0	2	54
NM_001128608	MAPKBP1	NTERM	1	GGTTTCTCGTCATAATGGCT	GTG	chr15:41775262	+	45	1	0	0	0	0
NM_001128608	MAPKBP1	NTERM	1	GTAATGGTTGACCCTTCCAC	AGC	chr15:41775301	-	50	3	1	0	3	16
NM_001128608	MAPKBP1	NTERM	2	GTTGACCCTTCCACAGCCAT	TAT	chr15:41775295	-	55	1	1	0	5	49
NM_001128608	MAPKBP1	NTERM	2	TCGTCATAATGGCTGTGGAA	GGG	chr15:41775268	+	45	3	0	0	0	3
NM_001128608	MAPKBP1	NTERM	3	ATGGTTGACCCTTCCACAGC	CAT	chr15:41775298	-	55	2	1	0	1	24
NM_001128608	MAPKBP1	NTERM	4	TTCTCGTCATAATGGCTGTG	GAA	chr15:41775265	+	45	2	0	0	0	4
NM_001128610	USP8	NTERM	3	GGAACTGAAGCCACAGCAGG	CAT	chr15:50439096	-	60	2	1	1	12	180
NM_001128610	USP8	NTERM	1	GAAGCCACAGCAGGCATGAT	GAA	chr15:50439090	-	55	0	1	0	4	69
NM_001128610	USP8	NTERM	1	GATAATTCATCATGCCTGCT	GTG	chr15:50439063	+	40	2	0	0	2	8
NM_001128610	USP8	NTERM	2	ACTGAAGCCACAGCAGGCAT	GAT	chr15:50439093	-	55	1	1	1	10	111
NM_001128610	USP8	NTERM	1	TTAGGAACTGAAGCCACAGC	AGG	chr15:50439099	-	50	3	1	1	11	105
NM_001128612	NUDT22	NTERM	1	AAGGTCACCTCAGGATCCAT	GGT	chr11:64226672	-	50	1	1	0	3	51
NM_001128612	NUDT22	NTERM	1	GCTGCCCCGTTCAGACCATG	GAT	chr11:64226636	+	65	0	0	0	0	1
NM_001128612	NUDT22	NTERM	1	GTCACCTCAGGATCCATGGT	CTG	chr11:64226669	-	55	0	1	0	0	12
NM_001128612	NUDT22	NTERM	2	AGCAAGGTCACCTCAGGATC	CAT	chr11:64226675	-	55	2	1	0	2	36
NM_001128612	NUDT22	NTERM	2	TTCAGACCATGGATCCTGAG	GTG	chr11:64226645	+	50	3	0	0	0	5
NM_001128615	ARHGEF3	NTERM	1	CCTGCCATACTGAGTCTATG	GAC	chr3:57035166	-	50	0	1	0	2	52
NM_001128615	ARHGEF3	NTERM	1	GCCATACTGAGTCTATGGAC	AGT	chr3:57035163	-	50	1	1	0	4	32
NM_001128615	ARHGEF3	NTERM	2	ATTGCTGTGGAACTGTCCAT	AGA	chr3:57035130	+	45	1	0	0	2	12
NM_001128615	ARHGEF3	NTERM	2	TTCATTGCTGTGGAACTGTC	CAT	chr3:57035127	+	45	2	0	0	2	6
NM_001128616	ARHGEF3	NTERM	1	CTCTGGAAATGATTGAGGTT	TGC	chr3:56775121	-	40	3	1	0	5	89
NM_001128616	ARHGEF3	NTERM	1	TTGTGGTGGCAAACCTCAAT	CAT	chr3:56775091	+	45	2	0	0	0	9
NM_001128616	ARHGEF3	NTERM	2	CAATTGTGGTGGCAAACCTC	AAT	chr3:56775088	+	50	3	0	0	0	7
NM_001128617	REPS1	NTERM	1	AGCGTTAAGCCTTCCATCTT	CGC	chr6:138987666	+	45	0	0	0	0	6
NM_001128617	REPS1	NTERM	1	GTGAGCCGGAGGCGAAGATG	GAA	chr6:138987699	-	65	0	1	0	7	32
NM_001128617	REPS1	NTERM	2	AGCCGGAGGCGAAGATGGAA	GGC	chr6:138987696	-	60	1	1	0	1	41
NM_001128617	REPS1	NTERM	2	TCGCTCAGCGTTAAGCCTTC	CAT	chr6:138987660	+	55	2	0	0	0	2
NM_001128618	C9orf57	NTERM	1	AAAACAATCCTTCTCATTCT	GAT	chr9:72059315	+	30	0	0	0	2	32
NM_001128618	C9orf57	NTERM	1	TCGGCTTGGAAATCAGAATG	AGA	chr9:72059348	-	45	0	1	0	1	52
NM_001128618	C9orf57	NTERM	2	CCAGCAAAAACAATCCTTCT	CAT	chr9:72059309	+	40	2	0	0	0	16
NM_001128618	C9orf57	NTERM	2	GCTTGGAAATCAGAATGAGA	AGG	chr9:72059345	-	40	1	1	0	11	140
NM_001128619	LUZP6	NTERM	2	GAAATGACTGATTTAATACA	AAA	chr7:135927434	+	25	0	0	1	0	48
NM_001128619	LUZP6	NTERM	3	GCATATGAAATGACTGATTT	AAT	chr7:135927428	+	30	2	0	0	0	34
NM_001128620	PAK1	NTERM	1	AGGCCGTTATTTGACATTGT	CAC	chr11:77392504	+	40	0	0	0	0	9
NM_001128620	PAK1	NTERM	1	TCTAGGCCGTTATTTGACAT	TGT	chr11:77392501	+	40	1	0	0	0	0
NM_001128620	PAK1	NTERM	2	TGCTGGTGGTGACAATGTCA	AAT	chr11:77392534	-	50	1	1	0	9	115
NM_001128620	PAK1	NTERM	2	TGGTGACAATGTCAAATAAC	GGC	chr11:77392528	-	35	3	1	0	8	107
NM_001128620	PAK1	NTERM	3	TGAATGTCTAGGCCGTTATT	TGA	chr11:77392495	+	40	3	0	0	0	2
NM_001128620	PAK1	NTERM	3	TGGTGGTGACAATGTCAAAT	AAC	chr11:77392531	-	40	2	1	1	12	222
NM_001128620	PAK1	NTERM	4	ATGTCTAGGCCGTTATTTGA	CAT	chr11:77392498	+	40	2	0	0	0	1
NM_001128626	SPIRE1	NTERM	1	GCCGGGCCAGCCGCCTGAGC	CAT	chr18:12657844	+	85	2	0	0	0	0
NM_001128627	SPIRE1	NTERM	1	CTTACCTCTGTTTCCATACA	TTG	chr18:12635057	+	40	0	0	0	0	10
NM_001128627	SPIRE1	NTERM	1	TGGGATATTCACAATGTATG	GAA	chr18:12635090	-	35	0	1	0	4	83
NM_001128627	SPIRE1	NTERM	2	ATTTCACTTACCTCTGTTTC	CAT	chr18:12635051	+	35	2	0	0	1	41
NM_001128628	BUB1B-PAK6	NTERM	2	CACTTACAGGCACCATGTTC	CGC	chr15:40264772	+	50	1	0	1	0	10
NM_001128628	BUB1B-PAK6	NTERM	3	CAGGCACCATGTTCCGCAAG	AAA	chr15:40264778	+	60	3	0	0	0	1
NM_001128631	DCAKD	NTERM	1	CCTGGAAGATGTTTCTGGTG	GGC	chr17:45034893	-	50	3	1	1	9	124
NM_001128631	DCAKD	NTERM	1	CCTGTCAGGCCCACCAGAAA	CAT	chr17:45034863	+	60	2	0	0	0	3
NM_001128631	DCAKD	NTERM	1	CTCTTTCCTGGAAGATGTTT	CTG	chr17:45034899	-	40	1	1	0	6	102
NM_001128631	DCAKD	NTERM	2	CCCCCTGTCAGGCCCACCAG	AAA	chr17:45034860	+	75	3	0	0	0	1
NM_001128631	DCAKD	NTERM	2	TTTCCTGGAAGATGTTTCTG	GTG	chr17:45034896	-	40	2	1	0	10	140
NM_001128633	RIMBP3C	NTERM	1	GGCGAGTCCTTGGCCATTGC	GGC	chr22:21383875	-	65	0	3	0	2	25
NM_001128633	RIMBP3C	NTERM	1	GGGCTGGGCGAGTCCTTGGC	CAT	chr22:21383881	-	75	2	3	0	1	29
NM_001128633	RIMBP3C	NTERM	2	CCGCGGCCGCAATGGCCAAG	GAC	chr22:21383848	+	75	2	0	0	2	0
NM_001128633	RIMBP3C	NTERM	2	CTGGGCGAGTCCTTGGCCAT	TGC	chr22:21383878	-	65	1	3	0	1	39
NM_001128633	RIMBP3C	NTERM	3	AAGGGGCTGGGCGAGTCCTT	GGC	chr22:21383884	-	65	3	3	0	3	65
NM_001128826	NCS1	NTERM	1	ATCTAAGACTTACTCGTTGC	CAT	chr9:130200624	-	40	2	1	0	0	21
NM_001128826	NCS1	NTERM	1	GGGATTGAGAGATGGCAACG	AGT	chr9:130200591	+	55	2	0	0	1	9
NM_001128826	NCS1	NTERM	2	AACATCTAAGACTTACTCGT	TGC	chr9:130200627	-	35	3	1	0	1	37
NM_001128827	DLG4	NTERM	1	ATACAGAGACAGTCCATGTT	GGG	chr17:7217131	+	40	0	0	0	0	23
NM_001128827	DLG4	NTERM	1	CGGCCAGGCCCCCCAACATG	GAC	chr17:7217164	-	75	0	1	0	1	31
NM_001128827	DLG4	NTERM	2	CCAGGCCCCCCAACATGGAC	TGT	chr17:7217161	-	70	1	1	0	3	80
NM_001128827	DLG4	NTERM	2	GTCACTATACAGAGACAGTC	CAT	chr17:7217125	+	45	2	0	0	0	6
NM_001128827	DLG4	NTERM	3	CCCCCAACATGGACTGTCTC	TGT	chr17:7217155	-	60	3	1	0	2	45
NM_001128829	CA1	NTERM	1	CCCCAGTCTGGACTTGCCAT	TAT	chr8:85341616	+	60	1	0	0	0	3
NM_001128829	CA1	NTERM	1	CTCAGTAGAAGATAATGGCA	AGT	chr8:85341649	-	40	1	1	0	4	68
NM_001128829	CA1	NTERM	2	TATCCCCAGTCTGGACTTGC	CAT	chr8:85341613	+	55	2	0	0	0	7
NM_001128829	CA1	NTERM	2	TCATATCCCCAGTCTGGACT	TGC	chr8:85341610	+	50	3	0	0	1	7
NM_001128829	CA1	NTERM	3	AGAAGATAATGGCAAGTCCA	GAC	chr8:85341643	-	40	3	1	1	7	91
NM_001128833	ZBTB4	NTERM	1	ACCTCTGCAGGGGGGGGCAT	GGT	chr17:7466782	+	70	1	0	0	0	6
NM_001128833	ZBTB4	NTERM	1	GTCACCTCTGCAGGGGGGGG	CAT	chr17:7466779	+	75	2	0	0	0	2
NM_001128833	ZBTB4	NTERM	2	TCCGTCACCTCTGCAGGGGG	GGG	chr17:7466776	+	70	3	0	0	0	4
NM_001128835	TRAPPC2	NTERM	1	CGATCTTGCTTCCAAGAGGA	CAT	chrX:13734110	+	50	2	0	0	2	6
NM_001128835	TRAPPC2	NTERM	1	GATATTGCCAGATGTCCTCT	TGG	chrX:13734143	-	45	2	2	20	193	>=548
NM_001128835	TRAPPC2	NTERM	1	TCTTGCTTCCAAGAGGACAT	CTG	chrX:13734113	+	45	1	0	4	6	46
NM_001128835	TRAPPC2	NTERM	2	GAGCGATCTTGCTTCCAAGA	GGA	chrX:13734107	+	50	3	0	0	0	4
NM_001128843	TNIP3	NTERM	1	TTCCATGTGGATGGCTCATG	AAC	chr4:121216499	-	50	0	1	0	5	58
NM_001128843	TNIP3	NTERM	2	CATGTGGATGGCTCATGAAC	AAA	chr4:121216496	-	50	1	1	0	3	38
NM_001128843	TNIP3	NTERM	3	GTGGATGGCTCATGAACAAA	AAT	chr4:121216493	-	45	2	1	0	4	64
NM_001128844	SMARCA4	NTERM	3	CCGTGAAGATGTCCACTCCA	GAC	chr19:10984144	+	55	3	0	0	0	9
NM_001128844	SMARCA4	NTERM	2	AGGGGTGGGTCTGGAGTGGA	CAT	chr19:10984174	-	65	2	1	0	14	262
NM_001128844	SMARCA4	NTERM	1	CCCAGGGGTGGGTCTGGAGT	GGA	chr19:10984177	-	70	3	1	0	5	155
NM_001128844	SMARCA4	NTERM	1	GGGTCTGGAGTGGACATCTT	CAC	chr19:10984168	-	55	0	1	0	38	>=334
NM_001128850	RRAD	NTERM	1	CCGCCGCCGTTCAGGGTCAT	CGC	chr16:66925160	+	70	1	0	0	0	2
NM_001128850	RRAD	NTERM	1	CGGTCCCGGACGCGATGACC	CTG	chr16:66925193	-	75	1	1	0	0	0
NM_001128850	RRAD	NTERM	1	TCCCGGACGCGATGACCCTG	AAC	chr16:66925190	-	70	2	1	0	0	5
NM_001128850	RRAD	NTERM	2	CGGACGCGATGACCCTGAAC	GGC	chr16:66925187	-	65	3	1	0	1	1
NM_001128850	RRAD	NTERM	2	CTGCCGCCGCCGTTCAGGGT	CAT	chr16:66925157	+	75	2	0	0	0	1
NM_001128850	RRAD	NTERM	3	CCGCTGCCGCCGCCGTTCAG	GGT	chr16:66925154	+	80	3	0	0	0	3
NM_001128852	SRRT	NTERM	3	CAGACCGTGCCATGGGTGAC	AGT	chr7:100875580	+	65	2	0	0	0	3
NM_001128852	SRRT	NTERM	3	ACCGTGCCATGGGTGACAGT	GAT	chr7:100875583	+	60	3	0	0	0	1
NM_001128852	SRRT	NTERM	1	CCCCCTCAGACCGTGCCATG	GGT	chr7:100875574	+	70	0	0	0	0	6
NM_001128852	SRRT	NTERM	2	TCGTCATCACTGTCACCCAT	GGC	chr7:100875610	-	50	1	1	0	2	31
NM_001128852	SRRT	NTERM	1	CCTCAGACCGTGCCATGGGT	GAC	chr7:100875577	+	65	1	0	0	0	2
NM_001128852	SRRT	NTERM	2	TACTCGTCATCACTGTCACC	CAT	chr7:100875613	-	50	2	1	1	0	27
NM_001128916	TOMM40	NTERM	1	AGCAGGCGACCATGGGGAAC	GTG	chr19:44891405	+	65	2	0	0	0	1
NM_001128916	TOMM40	NTERM	1	CCTAGCAGGCGACCATGGGG	AAC	chr19:44891402	+	70	1	0	0	0	0
NM_001128916	TOMM40	NTERM	1	TCCCCTAGCAGGCGACCATG	GGG	chr19:44891399	+	65	0	0	0	1	1
NM_001128916	TOMM40	NTERM	2	AGGCGACCATGGGGAACGTG	TTG	chr19:44891408	+	65	3	0	0	1	11
NM_001128916	TOMM40	NTERM	2	CTGGCAGCCAACACGTTCCC	CAT	chr19:44891438	-	65	2	1	2	3	30
NM_001128916	TOMM40	NTERM	2	GCCAACACGTTCCCCATGGT	CGC	chr19:44891432	-	60	0	1	5	1	25
NM_001128916	TOMM40	NTERM	3	GCAGCCAACACGTTCCCCAT	GGT	chr19:44891435	-	60	1	1	2	4	38
NM_001128918	MARK3	NTERM	1	AGTGCAGTAAAATGTCCACT	AGG	chr14:103386019	+	40	2	0	0	0	7
NM_001128918	MARK3	NTERM	1	GGCAATGGGGTCCTAGTGGA	CAT	chr14:103386052	-	60	2	1	0	0	50
NM_001128918	MARK3	NTERM	2	GTTGGCAATGGGGTCCTAGT	GGA	chr14:103386055	-	55	3	1	0	2	23
NM_001128928	INPP1	NTERM	2	AGCAGCTCCCGGAGGATATC	TGA	chr2:190360128	-	60	3	1	0	1	26
NM_001128928	INPP1	NTERM	1	AGCAAGGTTCAGAAATGTCA	GAT	chr2:190360089	+	40	1	0	0	0	19
NM_001128928	INPP1	NTERM	1	CGGAGGATATCTGACATTTC	TGA	chr2:190360119	-	45	0	1	0	0	23
NM_001128928	INPP1	NTERM	2	AGCTCCCGGAGGATATCTGA	CAT	chr2:190360125	-	55	2	1	0	0	30
NM_001128930	ENTPD4	NTERM	1	ATCACTTACCTCCCCATACT	GAA	chr8:23449884	+	45	0	0	0	0	4
NM_001128930	ENTPD4	NTERM	1	GTTGCTGACCTTTCAGTATG	GGG	chr8:23449917	-	45	0	1	0	2	49
NM_001128930	ENTPD4	NTERM	2	AGGCCCATCACTTACCTCCC	CAT	chr8:23449878	+	60	2	0	0	0	5
NM_001128930	ENTPD4	NTERM	2	GCTGACCTTTCAGTATGGGG	AGG	chr8:23449914	-	55	1	1	0	2	27
NM_001128931	NAF1	NTERM	1	GCGGCCTCCACTACCTCCAT	CGC	chr4:163166708	+	65	1	0	0	0	1
NM_001128931	NAF1	NTERM	1	GCGGCGGCCTCCACTACCTC	CAT	chr4:163166705	+	75	2	0	0	0	1
NM_001128931	NAF1	NTERM	1	GGCGCGGTGCGATGGAGGTA	GTG	chr4:163166738	-	70	2	1	0	0	1
NM_001128932	CYP4F11	NTERM	1	CAGGACAGGCTCAGCTGCGG	CAT	chr19:15934386	+	70	2	0	1	1	9
NM_001128932	CYP4F11	NTERM	1	CCTGCAGGATGCCGCAGCTG	AGC	chr19:15934416	-	70	3	2	1	9	93
NM_001128932	CYP4F11	NTERM	1	TGCCCTGCAGGATGCCGCAG	CTG	chr19:15934419	-	70	2	2	1	5	17
NM_001128932	CYP4F11	NTERM	2	AGCCAGGACAGGCTCAGCTG	CGG	chr19:15934383	+	65	3	0	0	9	15
NM_001128933	SYNPO2	NTERM	1	CAGATAAAATCCCCTGTGCC	CAT	chr4:118889059	-	50	2	1	0	2	42
NM_001128933	SYNPO2	NTERM	2	AAAAGGAAAACATGGGCACA	GGG	chr4:118889026	+	40	2	0	0	1	38
NM_001128933	SYNPO2	NTERM	2	AGGAAAACATGGGCACAGGG	GAT	chr4:118889029	+	55	3	0	0	0	22
NM_001128933	SYNPO2	NTERM	1	CCAACTAAAAGGAAAACATG	GGC	chr4:118889020	+	35	0	0	0	0	28
NM_001129727	PLEKHG4	NTERM	1	ACCTTTAGGAGGGCGTGATG	GAA	chr16:67280028	+	55	0	0	0	0	0
NM_001129727	PLEKHG4	NTERM	1	AGGGCGTGATGGAAAGGCCC	CTG	chr16:67280037	+	65	3	0	0	0	6
NM_001129727	PLEKHG4	NTERM	1	TTTAGGAGGGCGTGATGGAA	AGG	chr16:67280031	+	50	1	0	0	0	14
NM_001129727	PLEKHG4	NTERM	2	TTCTCCAGGGGCCTTTCCAT	CAC	chr16:67280064	-	55	1	1	0	5	103
NM_001129727	PLEKHG4	NTERM	3	CCATTCTCCAGGGGCCTTTC	CAT	chr16:67280067	-	60	2	1	0	3	48
NM_001129742	CALHM3	NTERM	1	AGCATGCGGAATTTATCCAT	GGC	chr10:103479013	+	40	1	0	0	1	2
NM_001129742	CALHM3	NTERM	1	CCACCCAGGCTGGAGCCATG	GAT	chr10:103479049	-	70	0	1	0	8	116
NM_001129742	CALHM3	NTERM	2	CCCAGGCTGGAGCCATGGAT	AAA	chr10:103479046	-	65	1	1	0	10	109
NM_001129742	CALHM3	NTERM	2	CTGGAGCCATGGATAAATTC	CGC	chr10:103479040	-	45	3	1	0	0	41
NM_001129742	CALHM3	NTERM	3	AAGAGCATGCGGAATTTATC	CAT	chr10:103479010	+	40	2	0	0	0	5
NM_001129765	NSDHL	NTERM	2	CTAACTGCTGGTTCCATTTC	GAA	chrX:152846341	-	45	0	1	1	3	42
NM_001129765	NSDHL	NTERM	3	GGCTCGCTAACTGCTGGTTC	CAT	chrX:152846347	-	60	2	1	0	0	8
NM_001129778	GRAPL	NTERM	1	CGAGCAGCGGCATGGAGTCC	GTG	chr17:19127609	+	70	2	0	1	0	1
NM_001129778	GRAPL	NTERM	1	CTGTACAGGGCCACGGACTC	CAT	chr17:19127642	-	65	2	2	0	0	11
NM_001129819	CYB5R3	NTERM	1	GTGGAGCGCTGGAACAGCTT	CAT	chr22:42636776	+	60	2	0	0	0	4
NM_001129819	CYB5R3	NTERM	1	TGTACAGTCTGCTCATGAAG	CTG	chr22:42636812	-	45	1	1	0	1	18
NM_001129820	SLFN14	NTERM	2	GAGGGGCTGCTGAAATGGAG	AGT	chr17:35558076	-	60	1	1	1	6	168
NM_001129820	SLFN14	NTERM	1	GTCTTGAGACTCTCCATTTC	AGC	chr17:35558046	+	45	0	0	0	0	15
NM_001129820	SLFN14	NTERM	1	GTATCAGTCTTGAGACTCTC	CAT	chr17:35558040	+	45	2	0	0	0	1
NM_001129884	TEX264	NTERM	2	AGGCCCAGTAGTAGCAGGTC	CGA	chr3:51674330	-	60	3	1	1	3	36
NM_001129884	TEX264	NTERM	1	GATCCAGAGCCATGTCGGAC	CTG	chr3:51674294	+	60	2	0	0	1	5
NM_001129884	TEX264	NTERM	2	CCCAGTAGTAGCAGGTCCGA	CAT	chr3:51674327	-	60	2	1	1	0	7
NM_001129884	TEX264	NTERM	1	AGTAGTAGCAGGTCCGACAT	GGC	chr3:51674324	-	50	1	1	0	1	11
NM_001129884	TEX264	NTERM	1	GGGGATCCAGAGCCATGTCG	GAC	chr3:51674291	+	65	1	0	0	0	4
NM_001129885	CPSF4L	NTERM	1	CCAGCAGGAGACGGAAGATG	CAA	chr17:73261835	-	60	0	1	1	1	89
NM_001129885	CPSF4L	NTERM	1	TCTAGCCCCGCAATGACCTC	TTG	chr17:73261793	+	60	3	0	0	0	2
NM_001129885	CPSF4L	NTERM	2	AGCCCCGCAATGACCTCTTG	CAT	chr17:73261796	+	60	2	0	0	0	2
NM_001129887	DNAJC2	NTERM	1	CTAGACCCGGCGCCATCATG	CTG	chr7:103344639	-	65	0	1	0	0	3
NM_001129887	DNAJC2	NTERM	1	CTTGGCAGAAGCAGCATGAT	GGC	chr7:103344606	+	50	0	0	0	1	6
NM_001129887	DNAJC2	NTERM	1	GCGCTTGGCAGAAGCAGCAT	GAT	chr7:103344603	+	60	1	0	0	0	2
NM_001129887	DNAJC2	NTERM	2	CCGGCGCCATCATGCTGCTT	CTG	chr7:103344633	-	65	2	1	0	0	5
NM_001129887	DNAJC2	NTERM	2	GCGGCGCTTGGCAGAAGCAG	CAT	chr7:103344600	+	70	2	0	0	0	1
NM_001129888	CYHR1	NTERM	1	GCCCCCGGCTTGGGGGCCAT	GGC	chr8:144464882	+	80	1	0	0	0	2
NM_001129888	CYHR1	NTERM	1	TCGGCCCCCGGCTTGGGGGC	CAT	chr8:144464879	+	85	2	0	0	0	0
NM_001129888	CYHR1	NTERM	2	CACTCGGCCCCCGGCTTGGG	GGC	chr8:144464876	+	80	3	0	0	0	0
NM_001129891	INSYN2B	NTERM	1	ACTGAGGCTCAATGGCCCAG	CAA	chr5:169883909	-	60	2	1	0	6	44
NM_001129891	INSYN2B	NTERM	3	GAGGCTCAATGGCCCAGCAA	AAT	chr5:169883906	-	60	3	1	0	1	37
NM_001129896	SYTL4	NTERM	1	AGGTCCAGTAACTCCGACAT	GAT	chrX:100702018	+	50	1	0	0	0	0
NM_001129896	SYTL4	NTERM	1	AGTAAATCATGTCGGAGTTA	CTG	chrX:100702045	-	35	3	1	0	1	11
NM_001129896	SYTL4	NTERM	2	GAAAGGTCCAGTAACTCCGA	CAT	chrX:100702015	+	50	2	0	0	0	4
NM_001129896	SYTL4	NTERM	1	AAAGAAAGGTCCAGTAACTC	CGA	chrX:100702012	+	40	3	0	0	0	19
NM_001129898	KRBOX4	NTERM	1	AAACTCACCTGGGACATGGC	CAT	chrX:46450483	-	55	2	1	1	3	37
NM_001129898	KRBOX4	NTERM	1	CAGAGCAGAACAGGATGGCC	ATG	chrX:46450447	+	60	1	0	0	2	9
NM_001129898	KRBOX4	NTERM	1	TAGAAACTCACCTGGGACAT	GGC	chrX:46450486	-	45	3	1	0	2	67
NM_001129908	GASK1A	NTERM	1	GCACCGCCGGGGACATGGTA	GGA	chr3:42979629	+	70	1	0	0	0	0
NM_001129979	SYCE1L	NTERM	1	GTTGGAAAATGGCGGGGAAG	CTG	chr16:77199444	+	55	3	0	0	0	5
NM_001129979	SYCE1L	NTERM	1	CCCCGCGTTGGAAAATGGCG	GGG	chr16:77199438	+	65	1	0	0	0	1
NM_001129979	SYCE1L	NTERM	1	AGAGGTTTCAGCTTCCCCGC	CAT	chr16:77199474	-	60	2	1	0	0	20
NM_001129979	SYCE1L	NTERM	2	TTCAGAGGTTTCAGCTTCCC	CGC	chr16:77199477	-	50	3	1	0	7	128
NM_001129981	ANKRD2	NTERM	1	CCTGCCCAGCTGGGCGCCTT	TGC	chr10:97572733	-	75	3	1	2	5	108
NM_001129981	ANKRD2	NTERM	1	GCCCAGCTGGGCGCCTTTGC	CAT	chr10:97572730	-	75	2	1	0	3	23
NM_001129993	KIAA1841	NTERM	1	ATCCCTAGTTCCAAAAGATG	AGT	chr2:61070334	+	40	0	0	0	6	5
NM_001129993	KIAA1841	NTERM	1	GAATATCCACGACTCATCTT	TTG	chr2:61070367	-	40	0	1	0	0	4
NM_001129993	KIAA1841	NTERM	2	CCTAGTTCCAAAAGATGAGT	CGT	chr2:61070337	+	40	1	0	0	0	3
NM_001129993	KIAA1841	NTERM	2	TCCAAAAGATGAGTCGTGGA	TAT	chr2:61070343	+	45	3	0	0	0	4
NM_001129993	KIAA1841	NTERM	3	AGTTCCAAAAGATGAGTCGT	GGA	chr2:61070340	+	40	2	0	0	0	2
NM_001129994	KCTD15	NTERM	1	GGATGGAAGCCTAGATGCCT	CAC	chr19:33800441	+	55	1	0	0	0	2
NM_001129994	KCTD15	NTERM	1	TCCTTGCGGTGAGGCATCTA	GGC	chr19:33800471	-	55	0	1	0	1	11
NM_001129994	KCTD15	NTERM	2	GGCCGCTCCTTGCGGTGAGG	CAT	chr19:33800477	-	75	2	1	0	0	11
NM_001129994	KCTD15	NTERM	2	TGGAAGCCTAGATGCCTCAC	CGC	chr19:33800444	+	55	2	0	0	0	4
NM_001129994	KCTD15	NTERM	3	CTCGGCCGCTCCTTGCGGTG	AGG	chr19:33800480	-	75	3	1	0	0	17
NM_001129996	ZNF222	NTERM	1	CTCGCAACCACCCAATGATC	GAT	chr19:44025423	+	55	1	0	0	1	1
NM_001129996	ZNF222	NTERM	1	TCTCCTGAATCGATCATTGG	GTG	chr19:44025453	-	45	0	1	0	0	8
NM_001129996	ZNF222	NTERM	2	ACCACCCAATGATCGATTCA	GGA	chr19:44025429	+	45	3	0	0	0	2
NM_001129998	CLEC12B	NTERM	1	CTTCTACAATGTCTGAAGAA	GTG	chr12:10010752	+	35	3	0	0	4	7
NM_001129998	CLEC12B	NTERM	1	GTCACTTCTTCAGACATTGT	AGA	chr12:10010776	-	40	0	1	0	1	74
NM_001129998	CLEC12B	NTERM	2	GCGTAGGTCACTTCTTCAGA	CAT	chr12:10010782	-	50	2	1	0	0	24
NM_001129998	CLEC12B	NTERM	2	TAGGTCACTTCTTCAGACAT	TGT	chr12:10010779	-	40	1	1	0	4	47
NM_001129998	CLEC12B	NTERM	3	GTCGCGTAGGTCACTTCTTC	AGA	chr12:10010785	-	55	3	1	0	2	6
NM_001129998	CLEC12B	NTERM	3	TTTCTTCTACAATGTCTGAA	GAA	chr12:10010749	+	30	2	0	0	5	29
NM_001130	TLE5	NTERM	1	CCCCCGCCGCGATTGACATG	ATG	chr19:3062217	-	70	0	1	0	0	0
NM_001130	TLE5	NTERM	1	CTTTGTGGAAACATCATGTC	AAT	chr19:3062184	+	40	0	0	0	1	6
NM_001130	TLE5	NTERM	2	TGCCTGCTTTGTGGAAACAT	CAT	chr19:3062178	+	45	2	0	0	0	12
NM_001130	TLE5	NTERM	3	CGATTGACATGATGTTTCCA	CAA	chr19:3062208	-	40	3	1	0	1	39
NM_001130003	SYNPR	NTERM	1	ACCTGACTCACAGGGTCCAT	AGC	chr3:63278553	-	55	1	1	0	4	60
NM_001130003	SYNPR	NTERM	1	GAGGGCGAGCTATGGACCCT	GTG	chr3:63278523	+	65	2	0	0	0	5
NM_001130003	SYNPR	NTERM	1	GCGAGCGAGGGCGAGCTATG	GAC	chr3:63278517	+	70	0	0	0	0	0
NM_001130003	SYNPR	NTERM	2	CTCACCTGACTCACAGGGTC	CAT	chr3:63278556	-	60	2	1	0	4	82
NM_001130003	SYNPR	NTERM	2	GGCGAGCTATGGACCCTGTG	AGT	chr3:63278526	+	65	3	0	0	0	0
NM_001130006	GSPT1	NTERM	1	ACACGGCCCCCCCGATCATG	GAT	chr16:11915737	-	70	0	1	0	0	4
NM_001130006	GSPT1	NTERM	1	CCACTGCCCGGATCCATGAT	CGG	chr16:11915704	+	60	0	0	0	0	1
NM_001130006	GSPT1	NTERM	2	CCCCCCCGATCATGGATCCG	GGC	chr16:11915731	-	70	2	1	0	0	5
NM_001130006	GSPT1	NTERM	2	CCGCCACTGCCCGGATCCAT	GAT	chr16:11915701	+	70	1	0	0	0	0
NM_001130006	GSPT1	NTERM	3	CCCCGATCATGGATCCGGGC	AGT	chr16:11915728	-	70	3	1	0	0	9
NM_001130006	GSPT1	NTERM	3	CCGCCGCCACTGCCCGGATC	CAT	chr16:11915698	+	80	2	0	0	0	1
NM_001130007	GSPT1	NTERM	1	CAAATTCAGCTGTTAGCATG	GAA	chr16:11897878	-	40	0	1	0	1	71
NM_001130007	GSPT1	NTERM	2	GGTTCTGAAAGTTCCATGCT	AAC	chr16:11897845	+	45	0	0	0	0	11
NM_001130007	GSPT1	NTERM	3	CCAATAGGTTCTGAAAGTTC	CAT	chr16:11897839	+	40	2	0	0	0	4
NM_001130007	GSPT1	NTERM	4	CTGTTAGCATGGAACTTTCA	GAA	chr16:11897869	-	40	3	1	0	5	54
NM_001130009	GEN1	NTERM	1	AGATAATCACCAGAATGGGA	GTG	chr2:17759930	+	40	1	0	0	0	8
NM_001130009	GEN1	NTERM	1	AGCAGATAATCACCAGAATG	GGA	chr2:17759927	+	40	0	0	0	1	10
NM_001130009	GEN1	NTERM	1	TGCCACAAGTCATTCACTCC	CAT	chr2:17759966	-	50	2	1	0	1	32
NM_001130009	GEN1	NTERM	2	AAGTCATTCACTCCCATTCT	GGT	chr2:17759960	-	40	0	1	0	3	86
NM_001130009	GEN1	NTERM	2	TAATCACCAGAATGGGAGTG	AAT	chr2:17759933	+	45	2	0	0	0	7
NM_001130009	GEN1	NTERM	3	TCACCAGAATGGGAGTGAAT	GAC	chr2:17759936	+	45	3	0	0	2	4
NM_001130010	C15orf41	NTERM	1	GCTTTGGTCAGTATCATGTT	GGG	chr15:36579877	-	40	0	1	1	1	78
NM_001130010	C15orf41	NTERM	1	GTCCCTGGCCCAACATGATA	CTG	chr15:36579847	+	55	1	0	0	0	2
NM_001130010	C15orf41	NTERM	1	TACTGAGCTTTGGTCAGTAT	CAT	chr15:36579883	-	40	2	1	0	1	75
NM_001130010	C15orf41	NTERM	2	TCGTACTGAGCTTTGGTCAG	TAT	chr15:36579886	-	50	3	1	0	2	12
NM_001130010	C15orf41	NTERM	3	GGCCCAACATGATACTGACC	AAA	chr15:36579853	+	55	3	0	0	0	1
NM_001130011	TEX101	NTERM	1	TGCTGGATACGAGGGGTTCC	CAT	chr19:43415942	-	60	2	1	0	0	7
NM_001130011	TEX101	NTERM	3	AAGAAGCCATGGGAACCCCT	CGT	chr19:43415912	+	55	3	0	0	0	2
NM_001130011	TEX101	NTERM	1	CCTCTCCAGAAGAAGCCATG	GGA	chr19:43415903	+	55	0	0	0	1	5
NM_001130011	TEX101	NTERM	2	TGGATACGAGGGGTTCCCAT	GGC	chr19:43415939	-	55	1	1	0	0	14
NM_001130012	SLC9A3R2	NTERM	1	AGCGGCTCCGGCGCGGCCAT	GGC	chr16:2027025	-	80	1	1	0	0	26
NM_001130015	ANKRD33	NTERM	1	AAGCCGTGGTAGCATGCGAC	CAT	chr12:51889098	-	60	2	1	1	5	9
NM_001130015	ANKRD33	NTERM	1	AGACAGGCCTCATGGTCGCA	TGC	chr12:51889065	+	60	2	0	0	1	4
NM_001130015	ANKRD33	NTERM	2	TGGAAGCCGTGGTAGCATGC	GAC	chr12:51889101	-	60	3	1	0	0	10
NM_001130015	ANKRD33	NTERM	3	CAGGCCTCATGGTCGCATGC	TAC	chr12:51889068	+	65	3	0	0	0	1
NM_001130016	ART3	NTERM	2	AGAGAAAAATGAAGACGGGA	CAT	chr4:76075882	+	40	3	0	0	0	29
NM_001130016	ART3	NTERM	1	AGAAGAGAAAAATGAAGACG	GGA	chr4:76075879	+	35	2	0	0	0	38
NM_001130016	ART3	NTERM	1	ATTTCAAAATGTCCCGTCTT	CAT	chr4:76075912	-	35	2	1	1	0	86
NM_001130020	ATP6V0A1	NTERM	1	TCACTCCGGAAAAGCTCCCC	CAT	chr17:42460917	-	60	2	1	0	0	18
NM_001130020	ATP6V0A1	NTERM	2	CGGAAAAGCTCCCCCATGGT	GGC	chr17:42460911	-	60	0	1	0	1	12
NM_001130020	ATP6V0A1	NTERM	3	CTCCGGAAAAGCTCCCCCAT	GGT	chr17:42460914	-	60	1	1	0	2	18
NM_001130022	ZNF680	NTERM	2	GATGCACAGCTAAGATGCCA	GGA	chr7:64562968	-	50	1	2	6	30	94
NM_001130022	ZNF680	NTERM	3	TCTAGGCTTCCAGGTGGTCC	TGG	chr7:64562929	+	60	3	0	0	16	31
NM_001130022	ZNF680	NTERM	1	AGGCTTCCAGGTGGTCCTGG	CAT	chr7:64562932	+	65	2	0	0	5	18
NM_001130022	ZNF680	NTERM	1	CCAGGTGGTCCTGGCATCTT	AGC	chr7:64562938	+	60	0	0	0	0	11
NM_001130028	CLK3	NTERM	1	CGCGCGGAGAGGACGGGCAT	TGT	chr15:74615474	-	75	1	1	0	1	13
NM_001130028	CLK3	NTERM	1	CTGCGCGCGGAGAGGACGGG	CAT	chr15:74615477	-	80	2	1	0	1	10
NM_001130028	CLK3	NTERM	2	CTCCTGCGCGCGGAGAGGAC	GGG	chr15:74615480	-	75	3	1	0	1	15
NM_001130029	RELL2	NTERM	2	AGGTCAGGCTGTGGTTCCGA	CAT	chr5:141638248	-	60	2	1	0	0	35
NM_001130029	RELL2	NTERM	1	CCCCCCAGGGCCTCATGTCG	GAA	chr5:141638212	+	75	1	0	0	0	1
NM_001130029	RELL2	NTERM	1	TCCAGGTCAGGCTGTGGTTC	CGA	chr5:141638251	-	60	3	1	0	12	102
NM_001130031	ZNF562	NTERM	1	CCATGGGACATATCAAAGGC	TGA	chr19:9660719	+	50	3	0	0	0	8
NM_001130031	ZNF562	NTERM	1	TGGGACATATCAAAGGCTGA	CAT	chr19:9660722	+	45	2	0	0	0	4
NM_001130031	ZNF562	NTERM	2	TTCAGAGGATGTCAGCCTTT	GAT	chr19:9660752	-	45	3	1	0	7	92
NM_001130031	ZNF562	NTERM	1	ATATCAAAGGCTGACATCCT	CTG	chr19:9660728	+	40	0	0	0	0	6
NM_001130033	PLEKHB1	NTERM	1	CTGGCCACCCAGGAACCATG	AGC	chr11:73646592	+	65	0	0	0	1	11
NM_001130033	PLEKHB1	NTERM	1	CTTACCGGGGCTGCAGGGCT	CAT	chr11:73646631	-	70	2	1	0	0	27
NM_001130033	PLEKHB1	NTERM	2	ACCGGGGCTGCAGGGCTCAT	GGT	chr11:73646628	-	70	1	1	0	4	41
NM_001130034	PLEKHB1	NTERM	1	CAGCCGCCCCTCACCAGGGC	CAT	chr11:73649073	-	80	2	1	0	7	74
NM_001130034	PLEKHB1	NTERM	2	TTGAAGAAATGGCCCTGGTG	AGG	chr11:73649043	+	50	3	0	0	0	10
NM_001130034	PLEKHB1	NTERM	1	AGCCAGCCGCCCCTCACCAG	GGC	chr11:73649076	-	75	3	1	0	3	84
NM_001130037	ELMOD1	NTERM	1	CGGGCACCATGAAGCACTTC	CTG	chr11:107618182	+	60	3	0	0	0	4
NM_001130037	ELMOD1	NTERM	1	TACCTCAGGAAGTGCTTCAT	GGT	chr11:107618209	-	45	1	1	0	4	95
NM_001130037	ELMOD1	NTERM	1	TCAACACGGGCACCATGAAG	CAC	chr11:107618176	+	55	1	0	0	0	1
NM_001130037	ELMOD1	NTERM	2	ACATACCTCAGGAAGTGCTT	CAT	chr11:107618212	-	45	2	1	0	1	71
NM_001130040	SHC1	NTERM	1	CCTCTTTCACCTCAACTATG	GAT	chr1:154970543	-	45	0	1	0	2	89
NM_001130040	SHC1	NTERM	1	GGGGGCAGGAGATCCATAGT	TGA	chr1:154970510	+	60	0	0	0	0	1
NM_001130040	SHC1	NTERM	1	TCACCTCAACTATGGATCTC	CTG	chr1:154970537	-	45	2	1	0	0	13
NM_001130040	SHC1	NTERM	2	GGCTTGGGGGGCAGGAGATC	CAT	chr1:154970504	+	70	2	0	0	0	5
NM_001130040	SHC1	NTERM	2	TTGGGGGGCAGGAGATCCAT	AGT	chr1:154970507	+	60	1	0	0	0	3
NM_001130041	SHC1	NTERM	1	CCACTCAGCTTGTTCATGTC	CTG	chr1:154970180	+	50	0	0	1	0	7
NM_001130041	SHC1	NTERM	2	CCGCCTCCACTCAGCTTGTT	CAT	chr1:154970174	+	60	2	0	0	1	2
NM_001130041	SHC1	NTERM	2	TCCTCCAGGACATGAACAAG	CTG	chr1:154970207	-	50	2	2	0	0	27
NM_001130041	SHC1	NTERM	1	TCCAGGACATGAACAAGCTG	AGT	chr1:154970204	-	50	3	2	0	7	90
NM_001130041	SHC1	NTERM	1	TACCCCTCCTCCAGGACATG	AAC	chr1:154970213	-	60	0	2	0	3	65
NM_001130042	CRYZ	NTERM	1	AACTTCTGTCCAGTCGCCAT	GGT	chr1:74724802	+	50	1	0	0	0	3
NM_001130042	CRYZ	NTERM	1	TTCTGTCCAGTCGCCATGGT	GAT	chr1:74724805	+	55	0	0	0	0	1
NM_001130042	CRYZ	NTERM	2	ATCAACTTCTGTCCAGTCGC	CAT	chr1:74724799	+	50	2	0	0	0	2
NM_001130042	CRYZ	NTERM	2	TCTAGATCACCATGGCGACT	GGA	chr1:74724832	-	50	2	1	0	2	12
NM_001130042	CRYZ	NTERM	3	CTCATCAACTTCTGTCCAGT	CGC	chr1:74724796	+	45	3	0	0	0	13
NM_001130045	TTLL10	NTERM	1	CGGGTGCAGCTGTGGTCCAT	TGG	chr1:1179235	-	65	1	1	0	4	28
NM_001130045	TTLL10	NTERM	2	CCCCCCGGCCAATGGACCAC	AGC	chr1:1179205	+	75	2	0	0	0	0
NM_001130045	TTLL10	NTERM	2	GCACCCCCCGGCCAATGGAC	CAC	chr1:1179202	+	75	1	0	0	0	3
NM_001130045	TTLL10	NTERM	3	AACCGGGTGCAGCTGTGGTC	CAT	chr1:1179238	-	65	2	1	0	3	15
NM_001130045	TTLL10	NTERM	3	CCCGGCCAATGGACCACAGC	TGC	chr1:1179208	+	70	3	0	0	0	2
NM_001130045	TTLL10	NTERM	1	CGGGCACCCCCCGGCCAATG	GAC	chr1:1179199	+	80	0	0	0	0	1
NM_001130047	TBCEL	NTERM	3	CTTCTTCCACTAGGTTGATC	CAT	chr11:121045713	-	45	2	1	0	1	54
NM_001130047	TBCEL	NTERM	2	TTTAAGAAAGAAAGATGGAT	CAA	chr11:121045677	+	25	1	0	0	4	56
NM_001130047	TBCEL	NTERM	1	AAAGAAAGATGGATCAACCT	AGT	chr11:121045683	+	35	3	0	0	1	12
NM_001130048	DOCK9	NTERM	1	CATTTATCAGCCTGCATTCT	CGG	chr13:98977893	+	40	0	0	0	2	21
NM_001130048	DOCK9	NTERM	1	CTTGTCCTGCATTTATCAGC	CTG	chr13:98977884	+	45	3	0	0	0	8
NM_001130048	DOCK9	NTERM	2	GTCCTGCATTTATCAGCCTG	CAT	chr13:98977887	+	50	2	0	0	0	7
NM_001130049	DOCK9	NTERM	1	GCGGGGAGCAGCGGCGGCTG	CGA	chr13:99086326	+	85	3	0	0	0	4
NM_001130049	DOCK9	NTERM	1	GGGAGCAGCGGCGGCTGCGA	CAT	chr13:99086329	+	80	2	0	0	0	2
NM_001130053	EEF1D	NTERM	1	ATCGCTGTGTCCGGAAGATG	AGG	chr8:143590098	-	55	0	2	0	1	23
NM_001130053	EEF1D	NTERM	1	CAGGAGGCCTTCCCGCTCCT	CAT	chr8:143590059	+	70	2	0	1	0	3
NM_001130053	EEF1D	NTERM	2	GCTGTGTCCGGAAGATGAGG	AGC	chr8:143590095	-	60	1	2	0	2	48
NM_001130053	EEF1D	NTERM	3	GTGTCCGGAAGATGAGGAGC	GGG	chr8:143590092	-	60	2	2	0	2	42
NM_001130055	EEF1D	NTERM	1	CCAGCAGAAAAATGGCTACA	AAC	chr8:143586856	-	45	2	2	1	8	132
NM_001130055	EEF1D	NTERM	1	TCATGTGCTAGGAAGTTTGT	AGC	chr8:143586820	+	40	3	0	0	4	11
NM_001130055	EEF1D	NTERM	2	TGTGCTAGGAAGTTTGTAGC	CAT	chr8:143586823	+	45	2	0	2	2	22
NM_001130058	SLC44A5	NTERM	1	TGATTACCTGTGTCATTCAT	TGA	chr1:75541428	+	35	1	1	0	1	13
NM_001130058	SLC44A5	NTERM	2	TTACCTGTGTCATTCATTGA	GAT	chr1:75541431	+	35	0	0	0	1	16
NM_001130058	SLC44A5	NTERM	2	TTATCTCAATGAATGACACA	GGT	chr1:75541455	-	30	3	1	0	9	151
NM_001130058	SLC44A5	NTERM	4	AGGTGATTACCTGTGTCATT	CAT	chr1:75541425	+	40	2	0	0	1	11
NM_001130064	GAP43	NTERM	1	AATTCAGAGCAGGACTTTGT	CAT	chr3:115663801	-	40	2	1	0	8	97
NM_001130064	GAP43	NTERM	1	TCAGAGCAGGACTTTGTCAT	CGC	chr3:115663798	-	45	1	1	0	6	100
NM_001130064	GAP43	NTERM	2	CATAATTCAGAGCAGGACTT	TGT	chr3:115663804	-	40	3	1	0	3	66
NM_001130064	GAP43	NTERM	3	CACTGGCGATGACAAAGTCC	TGC	chr3:115663771	+	55	3	0	0	0	1
NM_001130065	MYO9B	NTERM	1	CTGCCTGCCTCTTTCACACT	CAT	chr19:17101740	-	55	2	1	2	14	219
NM_001130065	MYO9B	NTERM	1	GCCAGGCGGCCGGCAGGATG	AGT	chr19:17101701	+	80	0	0	0	0	4
NM_001130065	MYO9B	NTERM	1	AGGCGGCCGGCAGGATGAGT	GTG	chr19:17101704	+	70	1	0	0	0	0
NM_001130065	MYO9B	NTERM	2	CGGCCGGCAGGATGAGTGTG	AAA	chr19:17101707	+	70	2	0	0	0	1
NM_001130067	TRIM2	NTERM	1	ATGTTGGTGCCTTCACTGGC	CAT	chr4:153270408	-	55	2	1	1	1	34
NM_001130067	TRIM2	NTERM	1	GTGCCTTCACTGGCCATCCT	AGA	chr4:153270402	-	60	0	1	0	6	72
NM_001130067	TRIM2	NTERM	2	AGTGGTCTAGGATGGCCAGT	GAA	chr4:153270375	+	55	2	0	0	0	3
NM_001130067	TRIM2	NTERM	2	GTCAGTGGTCTAGGATGGCC	AGT	chr4:153270372	+	60	1	0	0	1	9
NM_001130067	TRIM2	NTERM	3	GGGATGTTGGTGCCTTCACT	GGC	chr4:153270411	-	55	3	1	0	2	40
NM_001130067	TRIM2	NTERM	4	GGTCTAGGATGGCCAGTGAA	GGC	chr4:153270378	+	55	3	0	0	0	3
NM_001130071	EPN1	NTERM	1	TTCTTGGAGCCGCATAGATG	GGT	chr19:55677155	+	50	0	0	0	0	0
NM_001130071	EPN1	NTERM	1	TTGGAGCCGCATAGATGGGT	GAT	chr19:55677158	+	55	1	0	0	0	2
NM_001130071	EPN1	NTERM	2	CAGAGCCAGCTCTGATCACC	CAT	chr19:55677194	-	60	2	1	0	2	68
NM_001130071	EPN1	NTERM	2	CAGCTCTGATCACCCATCTA	TGC	chr19:55677188	-	50	0	1	0	1	48
NM_001130071	EPN1	NTERM	3	CCGCATAGATGGGTGATCAG	AGC	chr19:55677164	+	55	3	0	0	0	2
NM_001130072	EPN1	NTERM	1	CGCCTCAAGGACGAGGTCGA	CAT	chr19:55678650	-	65	2	1	0	0	6
NM_001130072	EPN1	NTERM	1	CTCAAGGACGAGGTCGACAT	GGT	chr19:55678647	-	55	1	1	0	0	11
NM_001130072	EPN1	NTERM	2	TGGCGCCTCAAGGACGAGGT	CGA	chr19:55678653	-	65	3	1	0	2	10
NM_001130079	MOV10	NTERM	4	TGCCGGCAGCTGAACTTACT	GGG	chr1:112674938	-	55	3	1	0	1	20
NM_001130079	MOV10	NTERM	1	CGGCAGCTGAACTTACTGGG	CAT	chr1:112674935	-	60	2	1	0	0	22
NM_001130079	MOV10	NTERM	1	CTGAACTTACTGGGCATCGC	GGC	chr1:112674929	-	55	0	1	0	0	19
NM_001130079	MOV10	NTERM	2	CAGCTGAACTTACTGGGCAT	CGC	chr1:112674932	-	50	1	1	0	4	50
NM_001130079	MOV10	NTERM	3	CAGCCGCCGCCGCGATGCCC	AGT	chr1:112674899	+	85	1	0	0	0	3
NM_001130081	PLD1	NTERM	1	TGTCCAAAGTTAACATGTCA	CTG	chr3:171738065	-	35	1	1	0	3	30
NM_001130081	PLD1	NTERM	2	CCAAAGTTAACATGTCACTG	AAA	chr3:171738062	-	40	2	1	0	4	81
NM_001130081	PLD1	NTERM	4	AAGTTAACATGTCACTGAAA	AAC	chr3:171738059	-	30	3	1	1	9	212
NM_001130083	ABLIM2	NTERM	1	CCCCAGCACCCACCTGCACT	CAT	chr4:8158667	+	70	2	0	0	0	12
NM_001130083	ABLIM2	NTERM	1	TCCGAGCGGCTGCTGAGATG	AGT	chr4:8158706	-	65	0	1	0	1	19
NM_001130083	ABLIM2	NTERM	2	CACCCACCTGCACTCATCTC	AGC	chr4:8158673	+	60	0	0	0	1	17
NM_001130083	ABLIM2	NTERM	3	CGGCTGCTGAGATGAGTGCA	GGT	chr4:8158700	-	60	2	1	0	1	39
NM_001130089	KARS1	NTERM	3	AGCCTTACAGCAGCTTGCGT	CAA	chr16:75644403	+	55	3	0	0	0	2
NM_001130089	KARS1	NTERM	1	GCAGCTTGCGTCAACATGGC	AGA	chr16:75644412	+	60	0	0	0	0	0
NM_001130089	KARS1	NTERM	1	GGTGCTCTGCCATGTTGACG	CAA	chr16:75644439	-	60	2	1	0	0	19
NM_001130089	KARS1	NTERM	1	TTCCAGGGTGCTCTGCCATG	TTG	chr16:75644445	-	60	0	1	0	3	33
NM_001130089	KARS1	NTERM	2	ACAGCAGCTTGCGTCAACAT	GGC	chr16:75644409	+	50	1	0	0	0	1
NM_001130089	KARS1	NTERM	2	CTTACAGCAGCTTGCGTCAA	CAT	chr16:75644406	+	50	2	0	0	0	2
NM_001130090	DRC3	NTERM	1	GGAAAACGTGGGGGAAGATG	AAC	chr17:17977582	+	55	0	0	0	2	9
NM_001130090	DRC3	NTERM	1	GGGGGAAGATGAACCAGCCG	TGC	chr17:17977591	+	65	3	0	0	1	1
NM_001130090	DRC3	NTERM	2	ATCGAGTTGCACGGCTGGTT	CAT	chr17:17977621	-	55	2	1	0	1	4
NM_001130099	KIFC3	NTERM	1	AGCACCGGGACCTGCTGATG	GTG	chr16:57771667	-	65	0	1	0	1	22
NM_001130099	KIFC3	NTERM	1	GGGACCTGCTGATGGTGGAG	AAT	chr16:57771661	-	65	2	1	0	2	69
NM_001130099	KIFC3	NTERM	2	CTCAGTCGCTCATTCTCCAC	CAT	chr16:57771628	+	55	2	0	0	0	6
NM_001130099	KIFC3	NTERM	3	TGCCTCAGTCGCTCATTCTC	CAC	chr16:57771625	+	55	3	0	0	0	11
NM_001130100	KIFC3	NTERM	1	CACGTCCTGCGAGAGGGGAC	CAT	chr16:57798221	+	70	2	0	0	0	1
NM_001130100	KIFC3	NTERM	1	CTGCGAGAGGGGACCATGGC	CTG	chr16:57798227	+	70	0	0	0	0	5
NM_001130100	KIFC3	NTERM	1	GTCCTGCGAGAGGGGACCAT	GGC	chr16:57798224	+	65	1	0	0	0	0
NM_001130100	KIFC3	NTERM	2	CCCAGGCCATGGTCCCCTCT	CGC	chr16:57798251	-	70	3	1	0	5	129
NM_001130100	KIFC3	NTERM	2	TTCCACGTCCTGCGAGAGGG	GAC	chr16:57798218	+	65	3	0	0	1	1
NM_001130101	NR1H3	NTERM	1	GGCTCCAGGAAGAGATGTCC	TTG	chr11:47259203	+	60	1	0	0	1	12
NM_001130101	NR1H3	NTERM	1	GGGGCCCCCAGCCACAAGGA	CAT	chr11:47259239	-	75	2	1	0	5	79
NM_001130101	NR1H3	NTERM	1	TCCAGGAAGAGATGTCCTTG	TGG	chr11:47259206	+	50	2	0	0	1	6
NM_001130101	NR1H3	NTERM	2	ACAGGGGCCCCCAGCCACAA	GGA	chr11:47259242	-	70	3	1	0	5	144
NM_001130101	NR1H3	NTERM	2	AGGAAGAGATGTCCTTGTGG	CTG	chr11:47259209	+	50	3	0	0	1	8
NM_001130102	NR1H3	NTERM	2	GCAGTACCCCCAGCAGAGTG	GGG	chr11:47259908	-	65	3	1	0	2	59
NM_001130102	NR1H3	NTERM	1	CCAGCAGAGTGGGGCATCCT	GGC	chr11:47259899	-	65	0	1	0	8	109
NM_001130102	NR1H3	NTERM	1	GAGAGGAAGCCAGGATGCCC	CAC	chr11:47259869	+	65	1	0	0	0	16
NM_001130102	NR1H3	NTERM	2	GTACCCCCAGCAGAGTGGGG	CAT	chr11:47259905	-	70	2	1	0	5	46
NM_001130103	COL13A1	NTERM	1	GCGAGAGGATGGTAGCGGAG	CGC	chr10:69802416	+	65	3	0	0	0	4
NM_001130103	COL13A1	NTERM	1	TTGTGGGTGCGCTCCGCTAC	CAT	chr10:69802446	-	65	2	1	0	0	0
NM_001130103	COL13A1	NTERM	2	GCTTTGTGGGTGCGCTCCGC	TAC	chr10:69802449	-	70	3	1	0	0	4
NM_001130105	CERT1	NTERM	1	ATGCAGCTGTGCTGCATTCT	GGG	chr5:75511828	+	50	0	0	0	1	18
NM_001130105	CERT1	NTERM	1	GGGGTAGGGATGCAGCTGTG	CTG	chr5:75511819	+	65	3	0	0	1	6
NM_001130105	CERT1	NTERM	2	GTAGGGATGCAGCTGTGCTG	CAT	chr5:75511822	+	60	2	0	0	1	2
NM_001130106	HSPBP1	NTERM	1	CTTGAGCCTTCGTCTGACAT	GGG	chr19:55279589	+	50	1	0	0	0	2
NM_001130106	HSPBP1	NTERM	1	TTCACAAACGGCCCATGTCA	GAC	chr19:55279622	-	50	1	1	0	0	16
NM_001130106	HSPBP1	NTERM	2	AACGGCCCATGTCAGACGAA	GGC	chr19:55279616	-	55	3	1	0	0	5
NM_001130106	HSPBP1	NTERM	2	ACAAACGGCCCATGTCAGAC	GAA	chr19:55279619	-	55	2	1	0	0	21
NM_001130106	HSPBP1	NTERM	3	CCCCTTGAGCCTTCGTCTGA	CAT	chr19:55279586	+	60	2	0	0	1	0
NM_001130106	HSPBP1	NTERM	3	CTCCCCCTTGAGCCTTCGTC	TGA	chr19:55279583	+	65	3	0	0	0	3
NM_001130107	KLC1	NTERM	1	ATTCCAGAATGTATGACAAC	ATG	chr14:103654557	+	35	3	0	0	2	9
NM_001130107	KLC1	NTERM	1	GACATGTTGTCATACATTCT	GGA	chr14:103654581	-	35	0	1	0	4	81
NM_001130107	KLC1	NTERM	3	ATTGTGGACATGTTGTCATA	CAT	chr14:103654587	-	35	2	1	0	1	115
NM_001130107	KLC1	NTERM	4	TTCATTCCAGAATGTATGAC	AAC	chr14:103654554	+	35	2	0	0	0	13
NM_001130110	SETBP1	NTERM	1	GTTTCCCTGGACTCCATGAC	AAT	chr18:44701363	-	55	0	1	0	1	66
NM_001130110	SETBP1	NTERM	1	TAGAGATTGTCATGGAGTCC	AGG	chr18:44701336	+	45	2	0	0	0	8
NM_001130110	SETBP1	NTERM	2	AAGGTTTCCCTGGACTCCAT	GAC	chr18:44701366	-	50	1	1	0	1	45
NM_001130110	SETBP1	NTERM	3	CTTAAGGTTTCCCTGGACTC	CAT	chr18:44701369	-	50	2	1	0	3	27
NM_001130110	SETBP1	NTERM	4	AGATTGTCATGGAGTCCAGG	GAA	chr18:44701339	+	50	3	0	0	0	3
NM_001130111	ABHD17A	NTERM	1	AGCGACAGCCCATTCATGGC	GGG	chr19:1881550	+	60	0	0	0	1	6
NM_001130111	ABHD17A	NTERM	1	CCTGGGCGGCGCCCGCCATG	AAT	chr19:1881583	-	85	0	1	3	1	13
NM_001130111	ABHD17A	NTERM	1	CGGCGCCCGCCATGAATGGG	CTG	chr19:1881577	-	75	2	2	3	0	3
NM_001130111	ABHD17A	NTERM	2	GGGCGGCGCCCGCCATGAAT	GGG	chr19:1881580	-	75	1	2	2	1	4
NM_001130111	ABHD17A	NTERM	2	TCACTCAGCGACAGCCCATT	CAT	chr19:1881544	+	55	2	0	1	3	7
NM_001130111	ABHD17A	NTERM	3	CTCAGCGACAGCCCATTCAT	GGC	chr19:1881547	+	55	1	0	0	1	6
NM_001130140	ERAP2	NTERM	1	ATTGCAGAAGAATGGAACAT	GAA	chr5:96879705	-	35	1	1	0	8	173
NM_001130140	ERAP2	NTERM	2	AGAGAATAGATTTCATGTTC	CAT	chr5:96879672	+	30	1	0	0	1	44
NM_001130140	ERAP2	NTERM	3	ACCATTGCAGAAGAATGGAA	CAT	chr5:96879708	-	40	2	1	0	8	128
NM_001130140	ERAP2	NTERM	4	TTAACCATTGCAGAAGAATG	GAA	chr5:96879711	-	35	3	1	2	8	116
NM_001130141	PCBP3	NTERM	1	AACCTTATAGCCTGCTTATG	GGG	chr21:45850069	+	40	0	0	0	0	2
NM_001130141	PCBP3	NTERM	1	CTTATAGCCTGCTTATGGGG	GAA	chr21:45850072	+	50	1	0	0	0	2
NM_001130141	PCBP3	NTERM	2	ATAGCCTGCTTATGGGGGAA	GGT	chr21:45850075	+	50	2	0	0	0	1
NM_001130141	PCBP3	NTERM	2	GACAGTAACTCACCTTCCCC	CAT	chr21:45850108	-	55	2	1	0	5	51
NM_001130142	VWA5A	NTERM	1	AGGCCACAGAAGTGCACCAT	GGT	chr11:124117531	-	55	1	1	0	2	40
NM_001130142	VWA5A	NTERM	1	CCACAGAAGTGCACCATGGT	GAT	chr11:124117528	-	55	0	1	0	2	54
NM_001130142	VWA5A	NTERM	2	AATCTTGCATCACCATGGTG	CAC	chr11:124117498	+	45	1	0	0	0	9
NM_001130142	VWA5A	NTERM	2	GCATCACCATGGTGCACTTC	TGT	chr11:124117504	+	55	3	0	0	0	2
NM_001130142	VWA5A	NTERM	3	AGTAGGCCACAGAAGTGCAC	CAT	chr11:124117534	-	55	2	1	0	0	28
NM_001130142	VWA5A	NTERM	4	GTGAGTAGGCCACAGAAGTG	CAC	chr11:124117537	-	55	3	1	0	2	45
NM_001130142	VWA5A	NTERM	1	AGAAATCTTGCATCACCATG	GTG	chr11:124117495	+	40	0	0	0	2	11
NM_001130143	PPP1R14D	NTERM	1	CCCAGACCAATACTTCCATG	CTG	chr15:40828658	-	50	0	1	0	1	22
NM_001130143	PPP1R14D	NTERM	1	GAAGCAGGGCTTGAAGACAG	CAT	chr15:40828619	+	55	2	0	0	0	6
NM_001130143	PPP1R14D	NTERM	1	GGGCTTGAAGACAGCATGGA	AGT	chr15:40828625	+	55	0	0	0	0	9
NM_001130143	PPP1R14D	NTERM	2	GCAGGGCTTGAAGACAGCAT	GGA	chr15:40828622	+	55	1	0	0	0	4
NM_001130143	PPP1R14D	NTERM	3	ATACTTCCATGCTGTCTTCA	AGC	chr15:40828649	-	40	3	1	0	10	149
NM_001130145	YAP1	NTERM	2	AGGCAGAAGCCATGGATCCC	GGG	chr11:102110838	+	60	2	0	0	0	11
NM_001130145	YAP1	NTERM	2	GGCGGCTGCTGCCCGGGATC	CAT	chr11:102110871	-	80	2	1	0	1	23
NM_001130145	YAP1	NTERM	1	CGGGGGAGGCAGAAGCCATG	GAT	chr11:102110832	+	70	0	0	0	0	4
NM_001130145	YAP1	NTERM	1	GGCTGCTGCCCGGGATCCAT	GGC	chr11:102110868	-	70	1	1	2	0	35
NM_001130146	CCDC77	NTERM	1	CCAAGAGGAGGGGAATGGCA	GAT	chr12:411791	+	60	1	0	0	1	10
NM_001130146	CCDC77	NTERM	1	GGAGGGGAATGGCAGATTCA	CTG	chr12:411797	+	55	3	0	0	2	11
NM_001130146	CCDC77	NTERM	1	GGGGTTGACTCCAGTGAATC	TGC	chr12:411830	-	55	3	1	0	1	18
NM_001130146	CCDC77	NTERM	2	GTTGACTCCAGTGAATCTGC	CAT	chr12:411827	-	50	2	1	0	1	30
NM_001130156	MLF1	NTERM	1	AAACTTCTTATCATCTGTCG	CAT	chr3:158592484	-	35	2	1	0	3	38
NM_001130156	MLF1	NTERM	1	ACCGAGAAAATATGCGACAG	ATG	chr3:158592451	+	45	2	0	0	0	0
NM_001130156	MLF1	NTERM	1	TTGCACACCGAGAAAATATG	CGA	chr3:158592445	+	40	0	0	0	0	4
NM_001130158	MYO1B	NTERM	1	AGCTGGAGACCATGGCCAAA	ATG	chr2:191276885	+	55	2	0	0	0	9
NM_001130158	MYO1B	NTERM	1	TGCAGCTGGAGACCATGGCC	AAA	chr2:191276882	+	65	1	0	0	0	3
NM_001130159	STOX1	NTERM	1	CCGCCGGCGAAAGCATGGCC	CGG	chr10:68827610	+	75	1	0	0	0	1
NM_001130159	STOX1	NTERM	1	GCCAGCTGCACGGGCCGGGC	CAT	chr10:68827646	-	85	2	1	0	2	33
NM_001130159	STOX1	NTERM	1	GCGAAAGCATGGCCCGGCCC	GTG	chr10:68827616	+	75	3	0	0	0	1
NM_001130159	STOX1	NTERM	2	GGCGCCAGCTGCACGGGCCG	GGC	chr10:68827649	-	85	3	2	0	1	55
NM_001130172	MYB	NTERM	1	CTGTGCCGGGGTCTTCGGGC	CAT	chr6:135181536	-	75	2	1	0	0	20
NM_001130172	MYB	NTERM	1	TGCCGGGGTCTTCGGGCCAT	GGC	chr6:135181533	-	70	1	1	0	0	10
NM_001130172	MYB	NTERM	2	CCCGCCGCGCCATGGCCCGA	AGA	chr6:135181503	+	85	2	0	0	0	0
NM_001130172	MYB	NTERM	3	TACCTGTGCCGGGGTCTTCG	GGC	chr6:135181539	-	65	3	1	0	4	12
NM_001130182	DNAJA4	NTERM	1	CCCCCCGCAGACACAAGATG	GTG	chr15:78264747	+	65	0	0	0	0	1
NM_001130182	DNAJA4	NTERM	2	TCATAGTACTGGGTCTCCTT	CAC	chr15:78264789	-	45	3	1	0	3	25
NM_001130182	DNAJA4	NTERM	2	TGGGTCTCCTTCACCATCTT	GTG	chr15:78264780	-	50	0	1	0	5	26
NM_001130182	DNAJA4	NTERM	1	TAGTACTGGGTCTCCTTCAC	CAT	chr15:78264786	-	50	2	1	0	2	31
NM_001130183	DNAJA4	NTERM	1	AGCTGGCTAAAGACATGTGG	GAA	chr15:78266229	+	50	1	0	0	1	6
NM_001130183	DNAJA4	NTERM	2	TCCAGGGTCAGGCTTTCCCA	CAT	chr15:78266265	-	60	2	1	1	1	65
NM_001130183	DNAJA4	NTERM	2	TGGCTAAAGACATGTGGGAA	AGC	chr15:78266232	+	45	2	0	0	0	3
NM_001130183	DNAJA4	NTERM	1	CTAAAGACATGTGGGAAAGC	CTG	chr15:78266235	+	45	3	0	0	0	9
NM_001130183	DNAJA4	NTERM	1	GCAAGCTGGCTAAAGACATG	TGG	chr15:78266226	+	50	0	0	0	0	7
NM_001130404	PRR20B	NTERM	1	GATTGCTCATGGAGGAACCA	AGG	chr13:57141297	+	50	3	0	0	4	5
NM_001130404	PRR20B	NTERM	1	GGCCTTGGTTCCTCCATGAG	CAA	chr13:57141321	-	60	0	5	2	3	77
NM_001130404	PRR20B	NTERM	2	CCCGCCGATTGCTCATGGAG	GAA	chr13:57141291	+	65	1	0	0	4	1
NM_001130404	PRR20B	NTERM	3	TTCGAAGGCCTTGGTTCCTC	CAT	chr13:57141327	-	55	2	5	0	3	23
NM_001130413	SCNN1D	NTERM	2	AGCAGGGAGGAGGCATGAGG	TGC	chr1:1280648	+	65	1	0	0	2	24
NM_001130413	SCNN1D	NTERM	1	TCCAGCAGGGAGGAGGCATG	AGG	chr1:1280645	+	65	0	0	0	0	10
NM_001130414	APBA2	NTERM	1	AGCTTCCGGTGGGCCATGGC	AGT	chr15:29053901	-	70	0	2	0	6	39
NM_001130414	APBA2	NTERM	1	TGTGAACGACTGCCATGGCC	CAC	chr15:29053871	+	60	1	0	0	1	0
NM_001130414	APBA2	NTERM	2	CTCTCAAGCTTCCGGTGGGC	CAT	chr15:29053907	-	65	2	2	0	2	16
NM_001130414	APBA2	NTERM	2	TCAAGCTTCCGGTGGGCCAT	GGC	chr15:29053904	-	60	1	2	0	0	26
NM_001130414	APBA2	NTERM	3	GAACGACTGCCATGGCCCAC	CGG	chr15:29053874	+	65	2	0	0	1	2
NM_001130414	APBA2	NTERM	4	ACGCTCTCAAGCTTCCGGTG	GGC	chr15:29053910	-	60	3	2	0	0	16
NM_001130415	APOLD1	NTERM	1	CACGGCGCGCGGAACATCCG	TGA	chr12:12726017	-	75	0	1	0	0	7
NM_001130415	APOLD1	NTERM	1	CGGTGACACGGCGCGCGGAA	CAT	chr12:12726023	-	75	2	1	0	0	1
NM_001130415	APOLD1	NTERM	2	AGCCGGTGACACGGCGCGCG	GAA	chr12:12726026	-	80	3	1	0	0	1
NM_001130415	APOLD1	NTERM	2	CAACTCGTTCACGGATGTTC	CGC	chr12:12725987	+	50	1	0	0	0	0
NM_001130420	SMARCC2	NTERM	1	CCGAGCCGGAGAAGATGGCG	GTG	chr12:56189475	-	70	1	1	0	0	8
NM_001130420	SMARCC2	NTERM	1	CCGTCCTTCTTCCGCACCGC	CAT	chr12:56189439	+	70	2	0	0	0	0
NM_001130420	SMARCC2	NTERM	2	CCGCCGTCCTTCTTCCGCAC	CGC	chr12:56189436	+	70	3	0	0	0	5
NM_001130420	SMARCC2	NTERM	1	AGCCGGAGAAGATGGCGGTG	CGG	chr12:56189472	-	65	2	1	0	1	51
NM_001130438	SPTAN1	NTERM	1	CATTTCAGAAAATGGACCCA	AGT	chr9:128566730	+	40	2	0	0	0	15
NM_001130438	SPTAN1	NTERM	2	ACTTTGACCCCACTTGGGTC	CAT	chr9:128566763	-	55	2	1	0	3	16
NM_001130438	SPTAN1	NTERM	2	TTCAGAAAATGGACCCAAGT	GGG	chr9:128566733	+	40	3	0	0	1	9
NM_001130440	SRP9	NTERM	1	GTCTGGTACTGCGGCATCGT	GGC	chr1:225777957	-	60	0	2	0	0	7
NM_001130440	SRP9	NTERM	1	TCCCAGGTCTGGTACTGCGG	CAT	chr1:225777963	-	65	2	2	0	2	10
NM_001130440	SRP9	NTERM	2	CAGGTCTGGTACTGCGGCAT	CGT	chr1:225777960	-	60	1	2	0	0	14
NM_001130440	SRP9	NTERM	2	TCTAGGCCACGATGCCGCAG	TAC	chr1:225777930	+	65	2	0	1	0	0
NM_001130440	SRP9	NTERM	3	TCCTCCCAGGTCTGGTACTG	CGG	chr1:225777966	-	60	3	2	0	4	77
NM_001130442	HRAS	NTERM	2	CCTGAGGAGCGATGACGGAA	TAT	chr11:534333	-	60	2	2	0	1	11
NM_001130442	HRAS	NTERM	3	ACCACCAGCTTATATTCCGT	CAT	chr11:534300	+	45	2	0	1	0	3
NM_001130442	HRAS	NTERM	1	GCCCCTGAGGAGCGATGACG	GAA	chr11:534336	-	70	1	2	0	0	14
NM_001130442	HRAS	NTERM	1	ACCAGCTTATATTCCGTCAT	CGC	chr11:534303	+	40	1	0	0	2	6
NM_001130442	HRAS	NTERM	2	ACCACCACCAGCTTATATTC	CGT	chr11:534297	+	45	3	0	1	2	18
NM_001130445	ITPRID2	NTERM	1	GACAGGGGCCGGTCCATGGC	CGC	chr2:181892083	-	75	0	1	0	1	96
NM_001130445	ITPRID2	NTERM	1	GAGCCCCCAGTGCGGCCATG	GAC	chr2:181892050	+	75	0	0	0	1	0
NM_001130445	ITPRID2	NTERM	1	GTGCGGCCATGGACCGGCCC	CTG	chr2:181892059	+	80	3	0	0	0	2
NM_001130445	ITPRID2	NTERM	2	GACGACAGGGGCCGGTCCAT	GGC	chr2:181892086	-	70	1	1	0	0	8
NM_001130445	ITPRID2	NTERM	2	GACGACGACAGGGGCCGGTC	CAT	chr2:181892089	-	75	2	1	0	0	2
NM_001130445	ITPRID2	NTERM	3	CCCCCAGTGCGGCCATGGAC	CGG	chr2:181892053	+	75	1	0	0	0	0
NM_001130446	CC2D2B	NTERM	1	ACAGTGCTGCAACAAACATG	GGA	chr10:95913409	+	45	0	2	44	253	>=0
NM_001130446	CC2D2B	NTERM	1	GTGCTGCAACAAACATGGGA	GTG	chr10:95913412	+	50	1	2	237	60	>=0
NM_001130446	CC2D2B	NTERM	1	TGAAGACATACCTGCACTCC	CAT	chr10:95913448	-	50	2	2	55	429	>=219
NM_001130446	CC2D2B	NTERM	2	CATACCTGCACTCCCATGTT	TGT	chr10:95913442	-	50	0	1	37	416	>=413
NM_001130447	HAUS2	NTERM	1	CACGGGTTGGCAGCGGCCAT	GGC	chr15:42548892	-	70	1	1	0	0	17
NM_001130447	HAUS2	NTERM	1	TCCCACGGGTTGGCAGCGGC	CAT	chr15:42548895	-	75	2	1	0	1	6
NM_001130447	HAUS2	NTERM	2	GGGTCCCACGGGTTGGCAGC	GGC	chr15:42548898	-	75	3	1	0	0	65
NM_001130447	HAUS2	NTERM	2	TCCGAGCCATGGCCGCTGCC	AAC	chr15:42548865	+	75	3	0	0	0	1
NM_001130455	DYSF	NTERM	2	GCCCAGCCATGCTGTGCTGC	CTG	chr2:71466835	+	70	3	0	0	3	24
NM_001130455	DYSF	NTERM	3	GGGGCTGCCCAGCCATGCTG	TGC	chr2:71466829	+	75	1	0	0	0	15
NM_001130455	DYSF	NTERM	4	GCTGCCCAGCCATGCTGTGC	TGC	chr2:71466832	+	70	2	0	0	2	60
NM_001130455	DYSF	NTERM	1	AGCAGGCAGCACAGCATGGC	TGG	chr2:71466859	-	65	0	1	1	11	181
NM_001130455	DYSF	NTERM	1	CTCACCAGCAGGCAGCACAG	CAT	chr2:71466865	-	65	2	1	1	9	157
NM_001130455	DYSF	NTERM	1	GCCGGGGCTGCCCAGCCATG	CTG	chr2:71466826	+	80	0	0	0	1	3
NM_001130455	DYSF	NTERM	2	ACCAGCAGGCAGCACAGCAT	GGC	chr2:71466862	-	60	1	1	0	10	180
NM_001130475	THAP5	NTERM	1	GCCTCACCCGAGTCATGCCC	CGC	chr7:108569583	-	70	1	1	1	0	39
NM_001130475	THAP5	NTERM	1	GCTGCGCAATAGCGGGGCAT	GAC	chr7:108569550	+	65	1	0	0	0	1
NM_001130475	THAP5	NTERM	3	ATCGCTGCGCAATAGCGGGG	CAT	chr7:108569547	+	65	2	0	0	1	0
NM_001130475	THAP5	NTERM	3	CAAATCGCTGCGCAATAGCG	GGG	chr7:108569544	+	55	3	0	0	0	1
NM_001130475	THAP5	NTERM	2	CCCGAGTCATGCCCCGCTAT	TGC	chr7:108569577	-	65	3	1	1	0	5
NM_001130475	THAP5	NTERM	2	TCACCCGAGTCATGCCCCGC	TAT	chr7:108569580	-	70	2	1	1	0	3
NM_001130478	LY6H	NTERM	1	GGGGGGCTCACTCACATCCC	GGG	chr8:143160183	+	70	0	0	0	3	7
NM_001130480	VRK2	NTERM	2	CAGAAGTGATGCCACCAAAA	AGA	chr2:58048824	+	45	3	0	0	0	11
NM_001130480	VRK2	NTERM	3	CAACAGAAGTGATGCCACCA	AAA	chr2:58048821	+	50	2	0	0	0	7
NM_001130482	VRK2	NTERM	1	AGGTTCTGGATGATATGGAA	GGC	chr2:58048887	+	40	1	0	0	0	9
NM_001130482	VRK2	NTERM	1	GCAAGGTTCTGGATGATATG	GAA	chr2:58048884	+	45	0	0	0	0	6
NM_001130482	VRK2	NTERM	2	AGTACCCACTGATTGCCTTC	CAT	chr2:58048923	-	50	2	1	0	2	49
NM_001130482	VRK2	NTERM	3	TTCTGGATGATATGGAAGGC	AAT	chr2:58048890	+	45	2	0	0	0	9
NM_001130487	NDRG4	NTERM	1	AGCCGGTGTCCCAGCACCTT	CAT	chr16:58464453	-	65	2	1	0	1	24
NM_001130487	NDRG4	NTERM	1	CGCCGGGCGCCGAGATGAAG	GTG	chr16:58464417	+	75	1	0	0	0	1
NM_001130487	NDRG4	NTERM	1	TGTCCCAGCACCTTCATCTC	GGC	chr16:58464447	-	55	0	1	0	8	184
NM_001130487	NDRG4	NTERM	2	CGGGCGCCGAGATGAAGGTG	CTG	chr16:58464420	+	70	2	0	0	0	0
NM_001130487	NDRG4	NTERM	2	GCGCCGAGATGAAGGTGCTG	GGA	chr16:58464423	+	65	3	0	0	1	0
NM_001130514	ERICH4	NTERM	1	AGCTGCCTCCACAGTTCCAT	CGT	chr19:41443189	-	55	1	1	0	2	69
NM_001130514	ERICH4	NTERM	1	ATAGCTCAGAGACGATGGAA	CTG	chr19:41443156	+	45	1	0	0	0	3
NM_001130514	ERICH4	NTERM	1	GCCATAGCTCAGAGACGATG	GAA	chr19:41443153	+	55	0	0	0	0	2
NM_001130514	ERICH4	NTERM	2	GCTCAGAGACGATGGAACTG	TGG	chr19:41443159	+	55	2	0	0	0	5
NM_001130514	ERICH4	NTERM	2	TTCAGCTGCCTCCACAGTTC	CAT	chr19:41443192	-	55	2	1	0	8	63
NM_001130514	ERICH4	NTERM	3	CAGAGACGATGGAACTGTGG	AGG	chr19:41443162	+	55	3	0	0	0	1
NM_001130518	CSGALNACT1	NTERM	1	AGCCCCCGGCGAACCATCAT	CAT	chr8:19505812	+	65	2	0	0	0	4
NM_001130518	CSGALNACT1	NTERM	1	CGGCGAACCATCATCATTCA	GGA	chr8:19505818	+	50	0	0	0	0	1
NM_001130518	CSGALNACT1	NTERM	1	GCATGGCTGATTCCTGAATG	ATG	chr8:19505851	-	50	0	1	0	2	22
NM_001130518	CSGALNACT1	NTERM	2	AGCAGCCCCCGGCGAACCAT	CAT	chr8:19505809	+	70	3	0	0	0	0
NM_001130518	CSGALNACT1	NTERM	2	ATTCCTGAATGATGATGGTT	CGC	chr8:19505842	-	35	3	1	0	3	67
NM_001130518	CSGALNACT1	NTERM	2	TGGCTGATTCCTGAATGATG	ATG	chr8:19505848	-	45	1	1	0	0	30
NM_001130519	ZNF195	NTERM	1	GCCCCTACACTCACCATCTC	CTG	chr11:3379024	+	60	0	0	0	1	3
NM_001130519	ZNF195	NTERM	2	TCTCTGGAGGCCAGGAGATG	GTG	chr11:3379057	-	60	0	2	0	10	246
NM_001130523	CSDE1	NTERM	1	GTAAAAACGTTCTCCATCTC	AAA	chr1:114741648	+	40	0	0	0	0	6
NM_001130523	CSDE1	NTERM	2	AACAGCTGTTTGAGATGGAG	AAC	chr1:114741678	-	45	1	1	1	7	87
NM_001130523	CSDE1	NTERM	3	GACACAGTAAAAACGTTCTC	CAT	chr1:114741642	+	40	2	0	0	0	9
NM_001130524	AP1M1	NTERM	1	ACGGCGCTGGCGGACATGAT	GGC	chr19:16198043	-	65	0	1	0	2	9
NM_001130524	AP1M1	NTERM	1	TAGACGGCGCTGGCGGACAT	GAT	chr19:16198046	-	65	1	1	0	1	18
NM_001130524	AP1M1	NTERM	2	ACGTAGACGGCGCTGGCGGA	CAT	chr19:16198049	-	70	2	1	0	0	3
NM_001130524	AP1M1	NTERM	2	CTGCAGCCATCATGTCCGCC	AGC	chr19:16198016	+	65	2	0	0	0	4
NM_001130524	AP1M1	NTERM	3	AGCACGTAGACGGCGCTGGC	GGA	chr19:16198052	-	70	3	1	0	1	9
NM_001130527	SPAG9	NTERM	1	ACCACACCGTCCTCCAGCTC	CAT	chr17:51120634	+	65	2	0	0	0	2
NM_001130527	SPAG9	NTERM	1	CCGTCCTCCAGCTCCATGGT	GGC	chr17:51120640	+	65	0	0	0	0	0
NM_001130527	SPAG9	NTERM	1	GTCCGCTTGCCACCATGGAG	CTG	chr17:51120670	-	65	1	1	0	0	8
NM_001130527	SPAG9	NTERM	2	ACACCGTCCTCCAGCTCCAT	GGT	chr17:51120637	+	60	1	0	0	0	3
NM_001130527	SPAG9	NTERM	2	TTGCCACCATGGAGCTGGAG	GAC	chr17:51120664	-	60	3	1	0	6	61
NM_001130677	EPOP	NTERM	1	CAGGCTGCTCCATGGAGACC	CTG	chr17:38674506	-	65	2	2	0	1	56
NM_001130677	EPOP	NTERM	1	GCAGGGCACAGGGTCTCCAT	GGA	chr17:38674476	+	65	1	0	0	1	24
NM_001130677	EPOP	NTERM	1	GGCGCAGGGCACAGGGTCTC	CAT	chr17:38674473	+	75	2	0	1	0	8
NM_001130677	EPOP	NTERM	2	GCTGCTCCATGGAGACCCTG	TGC	chr17:38674503	-	65	3	2	3	19	139
NM_001130678	EIF4E	NTERM	1	GAGGTCAGGTCCAACATGAA	GGG	chr4:98928956	+	50	0	0	0	1	3
NM_001130678	EIF4E	NTERM	1	GCCCCTTCCCCTTCATGTTG	GAC	chr4:98928986	-	60	1	1	1	3	97
NM_001130678	EIF4E	NTERM	1	GCCGCCCCTTCCCCTTCATG	TTG	chr4:98928989	-	70	0	1	0	0	29
NM_001130678	EIF4E	NTERM	2	CCTTCCCCTTCATGTTGGAC	CTG	chr4:98928983	-	55	2	1	0	2	33
NM_001130678	EIF4E	NTERM	2	CGGGAGGTCAGGTCCAACAT	GAA	chr4:98928953	+	60	1	0	0	0	2
NM_001130678	EIF4E	NTERM	3	CCGCGGGAGGTCAGGTCCAA	CAT	chr4:98928950	+	70	2	0	0	0	1
NM_001130678	EIF4E	NTERM	4	TGTCCGCGGGAGGTCAGGTC	CAA	chr4:98928947	+	70	3	0	0	0	2
NM_001130679	EIF4E	NTERM	1	GGTTCGACAGTCGCCATCTT	AGA	chr4:98929096	+	55	0	0	0	0	2
NM_001130679	EIF4E	NTERM	2	GATCTAAGATGGCGACTGTC	GAA	chr4:98929120	-	50	3	1	1	0	14
NM_001130688	HMGB2	NTERM	1	GACGCGGATCTGTCAACATG	GGT	chr4:173333666	-	55	0	1	0	0	8
NM_001130688	HMGB2	NTERM	1	GGGTCTCCTTTACCCATGTT	GAC	chr4:173333633	+	50	0	0	0	2	25
NM_001130688	HMGB2	NTERM	2	GATCTGTCAACATGGGTAAA	GGA	chr4:173333660	-	40	2	1	0	3	45
NM_001130688	HMGB2	NTERM	2	GCGGATCTGTCAACATGGGT	AAA	chr4:173333663	-	55	1	1	0	0	9
NM_001130688	HMGB2	NTERM	3	TTGTTGGGGTCTCCTTTACC	CAT	chr4:173333627	+	50	2	0	0	2	21
NM_001130688	HMGB2	NTERM	4	CTGTCAACATGGGTAAAGGA	GAC	chr4:173333657	-	45	3	1	1	1	63
NM_001130690	PDE10A	NTERM	2	TCGGCTCCGACATGGAAGAT	GGA	chr6:165662024	-	55	2	1	0	1	3
NM_001130690	PDE10A	NTERM	2	TCTTCGGCTCCGACATGGAA	GAT	chr6:165662027	-	55	1	1	0	0	7
NM_001130690	PDE10A	NTERM	3	TTATTAGAAGGTCCATCTTC	CAT	chr6:165661991	+	35	2	0	0	0	8
NM_001130690	PDE10A	NTERM	1	GAAGGTCCATCTTCCATGTC	GGA	chr6:165661997	+	50	0	0	0	1	7
NM_001130690	PDE10A	NTERM	1	TGCTCTTCGGCTCCGACATG	GAA	chr6:165662030	-	60	0	1	0	0	5
NM_001130698	TRPC3	NTERM	1	CACTTCCTGACCTTGGTGGA	CAT	chr4:121951658	+	55	2	0	0	0	6
NM_001130698	TRPC3	NTERM	1	TTCCTGACCTTGGTGGACAT	CGC	chr4:121951661	+	50	1	0	0	0	7
NM_001130698	TRPC3	NTERM	2	TTGCACTTCCTGACCTTGGT	GGA	chr4:121951655	+	50	3	0	0	2	5
NM_001130699	IPCEF1	NTERM	1	CTACTAAGATGACATCATAC	ATG	chr6:154265955	-	35	3	1	0	0	15
NM_001130699	IPCEF1	NTERM	1	GCCATGTATGATGTCATCTT	AGT	chr6:154265931	+	40	0	0	0	0	10
NM_001130699	IPCEF1	NTERM	1	TTTCTACTAAGATGACATCA	TAC	chr6:154265958	-	30	2	1	1	4	160
NM_001130699	IPCEF1	NTERM	2	CCATCAATAGCCATGTATGA	TGT	chr6:154265922	+	40	3	0	0	0	8
NM_001130699	IPCEF1	NTERM	2	TCAATAGCCATGTATGATGT	CAT	chr6:154265925	+	35	2	0	0	1	7
NM_001130701	STYX	NTERM	1	GGGCCAGCACCATGGAGGAC	GTG	chr14:52730464	+	70	2	0	0	1	3
NM_001130701	STYX	NTERM	1	TCCAGCTTCACGTCCTCCAT	GGT	chr14:52730494	-	55	1	1	0	2	63
NM_001130701	STYX	NTERM	1	CGCGGGCCAGCACCATGGAG	GAC	chr14:52730461	+	75	1	0	0	0	0
NM_001130701	STYX	NTERM	2	AACTCCAGCTTCACGTCCTC	CAT	chr14:52730497	-	55	2	1	0	4	38
NM_001130702	BSCL2	NTERM	1	CTGCTCTCCCGGCCATGGTC	AAC	chr11:62705526	-	70	1	1	0	2	30
NM_001130702	BSCL2	NTERM	1	GGAGGGTCGTTGACCATGGC	CGG	chr11:62705496	+	65	0	0	0	1	1
NM_001130702	BSCL2	NTERM	2	ACTGGAGGGTCGTTGACCAT	GGC	chr11:62705493	+	55	1	0	0	0	0
NM_001130702	BSCL2	NTERM	2	CTCTCCCGGCCATGGTCAAC	GAC	chr11:62705523	-	65	2	1	0	1	30
NM_001130702	BSCL2	NTERM	3	GGTACTGGAGGGTCGTTGAC	CAT	chr11:62705490	+	60	2	0	0	0	1
NM_001130702	BSCL2	NTERM	4	GCAGGTACTGGAGGGTCGTT	GAC	chr11:62705487	+	60	3	0	0	0	0
NM_001130709	RUFY3	NTERM	1	GGCGGGGTCTCAGCCATGCT	CAC	chr4:70704953	-	70	0	1	0	2	42
NM_001130709	RUFY3	NTERM	1	GTGGGCGGCGGCGGGGTCTC	AGC	chr4:70704962	-	85	3	1	0	10	145
NM_001130709	RUFY3	NTERM	2	GGCGGCGGCGGGGTCTCAGC	CAT	chr4:70704959	-	85	2	1	0	3	34
NM_001130710	LSM5	NTERM	1	GAATTCACATCGTGATGAAG	AGT	chr7:32489317	-	40	1	1	0	1	30
NM_001130710	LSM5	NTERM	1	TCCTTATCACTCTTCATCAC	GAT	chr7:32489287	+	40	0	0	0	0	14
NM_001130710	LSM5	NTERM	2	ATTTCCTTATCACTCTTCAT	CAC	chr7:32489284	+	30	1	0	0	1	39
NM_001130710	LSM5	NTERM	3	TTCACATCGTGATGAAGAGT	GAT	chr7:32489314	-	40	2	1	0	2	32
NM_001130710	LSM5	NTERM	4	ACAATTTCCTTATCACTCTT	CAT	chr7:32489281	+	30	2	0	0	2	42
NM_001130711	CLEC2A	NTERM	1	CGCAGCTCTGGATTAATCAT	GGC	chr12:9932310	+	45	1	0	0	0	6
NM_001130711	CLEC2A	NTERM	1	GTTAGCGCCTTGCCATGATT	AAT	chr12:9932343	-	50	1	1	0	0	10
NM_001130711	CLEC2A	NTERM	2	TCCCGCAGCTCTGGATTAAT	CAT	chr12:9932307	+	50	2	0	0	0	3
NM_001130711	CLEC2A	NTERM	3	CCATCCCGCAGCTCTGGATT	AAT	chr12:9932304	+	60	3	0	0	0	3
NM_001130713	LEF1	NTERM	1	ACAGAGCCGCCGGGATGCCC	CAA	chr4:108167781	-	75	1	1	0	0	32
NM_001130713	LEF1	NTERM	1	CCGGAGAGTTGGGGCATCCC	GGC	chr4:108167751	+	70	0	0	0	0	4
NM_001130713	LEF1	NTERM	2	CCACCTCCTCCGGAGAGTTG	GGG	chr4:108167742	+	65	3	0	0	0	4
NM_001130713	LEF1	NTERM	2	CCTCCTCCGGAGAGTTGGGG	CAT	chr4:108167745	+	70	2	0	0	0	2
NM_001130715	PLAC8	NTERM	1	AAGGCCCTGCACTGAAAATG	CAA	chr4:83107938	-	50	0	1	0	2	88
NM_001130715	PLAC8	NTERM	1	ACGACCACCGGCGCCTGAGC	TTG	chr4:83107896	+	75	3	0	0	0	1
NM_001130715	PLAC8	NTERM	2	ACCACCGGCGCCTGAGCTTG	CAT	chr4:83107899	+	70	2	0	0	0	0
NM_001130720	AHCYL2	NTERM	1	ACAACCTGCACCGACATCAC	CGC	chr7:129225093	-	55	0	1	0	1	23
NM_001130720	AHCYL2	NTERM	1	CAGCGGAGGCGGTGATGTCG	GTG	chr7:129225063	+	70	1	0	0	0	1
NM_001130720	AHCYL2	NTERM	1	GACACAACCTGCACCGACAT	CAC	chr7:129225096	-	55	1	1	0	1	13
NM_001130720	AHCYL2	NTERM	2	GCGGCTGACACAACCTGCAC	CGA	chr7:129225102	-	65	3	1	0	1	28
NM_001130720	AHCYL2	NTERM	2	GCTGACACAACCTGCACCGA	CAT	chr7:129225099	-	60	2	1	0	0	20
NM_001130721	ELOVL6	NTERM	1	AACACTGACATGTTCATTGG	GGC	chr4:110198319	+	40	0	0	0	0	26
NM_001130721	ELOVL6	NTERM	1	GAAGATCAGCCCCAATGAAC	ATG	chr4:110198349	-	50	1	1	0	1	13
NM_001130721	ELOVL6	NTERM	1	TCCGAAGATCAGCCCCAATG	AAC	chr4:110198352	-	55	0	1	0	0	14
NM_001130721	ELOVL6	NTERM	2	AAAGTCAACACTGACATGTT	CAT	chr4:110198313	+	35	2	0	0	1	21
NM_001130721	ELOVL6	NTERM	2	CAGCCCCAATGAACATGTCA	GTG	chr4:110198343	-	50	3	1	0	0	16
NM_001130721	ELOVL6	NTERM	2	GTCAACACTGACATGTTCAT	TGG	chr4:110198316	+	40	1	0	0	1	17
NM_001130722	AHCYL2	NTERM	1	GGGCTGGTAATGTCACTATG	CTG	chr7:129375853	+	50	0	0	0	0	6
NM_001130722	AHCYL2	NTERM	1	TTCTTCTTGCTGCCCAGCAT	AGT	chr7:129375889	-	50	1	1	0	8	196
NM_001130722	AHCYL2	NTERM	1	TTCTTGCTGCCCAGCATAGT	GAC	chr7:129375886	-	50	0	1	0	3	50
NM_001130722	AHCYL2	NTERM	2	CTGGTAATGTCACTATGCTG	GGC	chr7:129375856	+	45	1	0	0	1	12
NM_001130722	AHCYL2	NTERM	2	TATTTCTTCTTGCTGCCCAG	CAT	chr7:129375892	-	45	2	1	0	13	179
NM_001130722	AHCYL2	NTERM	3	GTAATGTCACTATGCTGGGC	AGC	chr7:129375859	+	50	2	0	0	0	1
NM_001130723	AHCYL2	NTERM	1	TCATTACCGTCCCACTTCTC	CAT	chr7:129368517	-	50	2	1	0	1	26
NM_001130723	AHCYL2	NTERM	1	TTACCGTCCCACTTCTCCAT	AGT	chr7:129368514	-	50	1	1	0	4	18
NM_001130723	AHCYL2	NTERM	2	AAGCCTGCACTATGGAGAAG	TGG	chr7:129368484	+	50	2	0	0	1	12
NM_001130723	AHCYL2	NTERM	2	CCTGCACTATGGAGAAGTGG	GAC	chr7:129368487	+	55	3	0	0	0	6
NM_001130726	CCDC149	NTERM	1	ATGGCCTCCTCCTCCATGCG	CTG	chr4:24912863	+	65	0	0	0	0	13
NM_001130726	CCDC149	NTERM	1	CCGTTCATGGCCTCCTCCTC	CAT	chr4:24912857	+	65	2	0	0	0	11
NM_001130727	PACRGL	NTERM	1	CCTCCAGAGCCCTCTGATTT	CTG	chr4:20704507	-	55	3	1	0	3	43
NM_001130727	PACRGL	NTERM	1	GAGCCCTCTGATTTCTGCAT	TGC	chr4:20704501	-	50	1	1	0	4	79
NM_001130727	PACRGL	NTERM	1	GTGAAAGGGAAGCAATGCAG	AAA	chr4:20704468	+	50	1	0	0	1	16
NM_001130727	PACRGL	NTERM	2	CCAGAGCCCTCTGATTTCTG	CAT	chr4:20704504	-	55	2	1	0	5	87
NM_001130820	IFT22	NTERM	2	AAGAGGATCTTGGCTTTCAG	CAT	chr7:101321687	+	45	2	0	0	1	12
NM_001130820	IFT22	NTERM	2	AGGATCTTGGCTTTCAGCAT	AGT	chr7:101321690	+	45	1	0	0	2	7
NM_001130820	IFT22	NTERM	1	AGCCGCGGCGGACAACTATG	CTG	chr7:101321726	-	65	0	1	0	0	1
NM_001130820	IFT22	NTERM	1	ATCTTGGCTTTCAGCATAGT	TGT	chr7:101321693	+	40	0	0	0	1	11
NM_001130820	IFT22	NTERM	1	CGCGGCGGACAACTATGCTG	AAA	chr7:101321723	-	65	1	1	0	0	4
NM_001130821	IFT22	NTERM	1	CCATGAGCATCCTTCATCAG	GGC	chr7:101316501	+	50	0	0	0	0	5
NM_001130821	IFT22	NTERM	1	GCTGGCCGGCCCTGATGAAG	GAT	chr7:101316531	-	70	1	1	0	1	23
NM_001130821	IFT22	NTERM	2	ACCACTCCATGAGCATCCTT	CAT	chr7:101316495	+	50	2	0	0	0	7
NM_001130821	IFT22	NTERM	3	CGGCCCTGATGAAGGATGCT	CAT	chr7:101316525	-	60	3	1	0	1	24
NM_001130823	DNMT1	NTERM	1	GCGGTACGCGCCGGCATCTC	GGA	chr19:10194883	+	75	0	0	0	0	0
NM_001130823	DNMT1	NTERM	1	GCTGGGGCGGTACGCGCCGG	CAT	chr19:10194877	+	85	2	0	0	0	0
NM_001130823	DNMT1	NTERM	2	AAGCCTCCGAGATGCCGGCG	CGT	chr19:10194910	-	70	2	1	0	2	13
NM_001130823	DNMT1	NTERM	3	CGGGCTGGGGCGGTACGCGC	CGG	chr19:10194874	+	85	3	0	0	0	3
NM_001130831	GAS7	NTERM	1	GGCGGAGGGGGGACCATTCC	AGG	chr17:10019872	+	75	0	0	0	0	9
NM_001130831	GAS7	NTERM	1	TCTCCCGGCGGAGGGGGGAC	CAT	chr17:10019866	+	80	2	0	0	0	1
NM_001130831	GAS7	NTERM	2	TCTTCTCCCGGCGGAGGGGG	GAC	chr17:10019863	+	75	3	0	0	0	0
NM_001130834	LDB2	NTERM	1	GAAAAGCAGGCAAGATGTCC	AGC	chr4:16898499	-	50	1	1	0	6	124
NM_001130834	LDB2	NTERM	1	GGGTCATGTGGTGTGCTGGA	CAT	chr4:16898463	+	60	2	0	0	0	5
NM_001130834	LDB2	NTERM	2	AAGGGGTCATGTGGTGTGCT	GGA	chr4:16898460	+	55	3	0	0	0	2
NM_001130841	RTCA	NTERM	1	ACCCGCGGCCCCGCCATGGG	GGA	chr1:100266392	-	85	0	1	0	2	34
NM_001130841	RTCA	NTERM	1	ACCTCCACCCGCGGCCCCGC	CAT	chr1:100266398	-	85	2	1	0	2	57
NM_001130841	RTCA	NTERM	2	TCCACCCGCGGCCCCGCCAT	GGG	chr1:100266395	-	80	1	1	0	4	38
NM_001130841	RTCA	NTERM	3	CCAGGGTGTCCCCCATGGCG	GGG	chr1:100266362	+	75	1	0	0	0	0
NM_001130841	RTCA	NTERM	4	TCGACCTCCACCCGCGGCCC	CGC	chr1:100266401	-	80	3	1	1	3	18
NM_001130841	RTCA	NTERM	5	TGTCCCCCATGGCGGGGCCG	CGG	chr1:100266368	+	80	3	0	0	1	2
NM_001130842	ZNF286A	NTERM	1	GCCAAATCTGTCTCCATGAT	CAC	chr17:15700346	-	45	0	2	0	3	87
NM_001130842	ZNF286A	NTERM	1	TGGTGATCATGGAGACAGAT	TTG	chr17:15700322	+	45	3	1	0	1	8
NM_001130842	ZNF286A	NTERM	2	TCAGCCAAATCTGTCTCCAT	GAT	chr17:15700349	-	45	1	2	0	4	90
NM_001130842	ZNF286A	NTERM	3	ATTTCAGCCAAATCTGTCTC	CAT	chr17:15700352	-	40	2	2	0	3	95
NM_001130842	ZNF286A	NTERM	4	AGGTGGTGATCATGGAGACA	GAT	chr17:15700319	+	50	2	0	1	0	5
NM_001130845	BCL6	NTERM	1	ATACAGCTGTCAGCCGGCGA	GGC	chr3:187733668	+	60	3	0	0	0	0
NM_001130845	BCL6	NTERM	1	CAGCTGTCAGCCGGCGAGGC	CAT	chr3:187733671	+	75	2	0	0	0	1
NM_001130848	PITPNM1	NTERM	1	TATTCCTTGATGAGCATCCT	GAA	chr11:67504164	+	40	0	0	0	0	9
NM_001130848	PITPNM1	NTERM	2	ATGTGGTATTCCTTGATGAG	CAT	chr11:67504158	+	40	2	0	0	1	18
NM_001130848	PITPNM1	NTERM	3	CCTTCAGGATGCTCATCAAG	GAA	chr11:67504188	-	50	3	1	0	2	46
NM_001130849	CAB39	NTERM	1	CCAAACGGGAACGGCATGAC	GGC	chr2:230760018	-	60	0	1	0	0	3
NM_001130849	CAB39	NTERM	1	TTCCCAAACGGGAACGGCAT	GAC	chr2:230760021	-	55	1	1	0	0	4
NM_001130849	CAB39	NTERM	2	GACTTCCCAAACGGGAACGG	CAT	chr2:230760024	-	60	2	1	0	0	12
NM_001130849	CAB39	NTERM	2	TGAGACTTCCCAAACGGGAA	CGG	chr2:230760027	-	50	3	1	1	3	27
NM_001130851	CDKN3	NTERM	1	CACGTCCGACTCACCGGCTT	CAT	chr14:54397091	-	65	2	1	0	0	1
NM_001130851	CDKN3	NTERM	1	CGACTCACCGGCTTCATCGC	TGG	chr14:54397085	-	65	0	1	0	0	8
NM_001130851	CDKN3	NTERM	1	GGCGGCCAGCGATGAAGCCG	GTG	chr14:54397058	+	75	2	0	0	0	5
NM_001130851	CDKN3	NTERM	2	GTCCGACTCACCGGCTTCAT	CGC	chr14:54397088	-	60	1	1	0	0	3
NM_001130851	CDKN3	NTERM	3	GGCCAGCGATGAAGCCGGTG	AGT	chr14:54397061	+	70	3	0	0	0	0
NM_001130852	CBLC	NTERM	1	CACGCGAGGCTCCCATGGCT	CTG	chr19:44777918	+	70	1	0	0	0	0
NM_001130852	CBLC	NTERM	1	CACGGGGCCACCGCCAGAGC	CAT	chr19:44777954	-	80	2	1	0	1	21
NM_001130852	CBLC	NTERM	1	GCCACCGCCAGAGCCATGGG	AGC	chr19:44777948	-	75	0	1	0	4	80
NM_001130852	CBLC	NTERM	2	AGGCTCCCATGGCTCTGGCG	GTG	chr19:44777924	+	70	3	0	0	0	1
NM_001130852	CBLC	NTERM	2	GGGGCCACCGCCAGAGCCAT	GGG	chr19:44777951	-	75	1	1	0	5	52
NM_001130852	CBLC	NTERM	3	CCCCACGGGGCCACCGCCAG	AGC	chr19:44777957	-	85	3	1	0	8	55
NM_001130858	PPIP5K1	NTERM	1	TCACTGGCCGTCAATGACCA	CAT	chr15:43584482	+	55	2	0	1	0	2
NM_001130858	PPIP5K1	NTERM	1	TGGGTGTTCCGGCAGGGATG	TGG	chr15:43584521	-	65	0	2	0	1	52
NM_001130858	PPIP5K1	NTERM	1	TTCCGGCAGGGATGTGGTCA	TTG	chr15:43584515	-	60	2	2	0	1	5
NM_001130858	PPIP5K1	NTERM	2	GCCGTCAATGACCACATCCC	TGC	chr15:43584488	+	60	0	0	1	0	3
NM_001130861	CLDN5	NTERM	1	CAGCCAATCCGTGCGCGGGT	CAT	chr22:19524488	+	70	2	0	0	0	0
NM_001130861	CLDN5	NTERM	1	TTGGCTGCGGCACGATGACC	CGC	chr22:19524524	-	65	1	1	0	0	10
NM_001130861	CLDN5	NTERM	2	CCAATCCGTGCGCGGGTCAT	CGT	chr22:19524491	+	65	1	0	0	0	0
NM_001130861	CLDN5	NTERM	3	GCGGCACGATGACCCGCGCA	CGG	chr22:19524518	-	75	3	1	0	0	3
NM_001130861	CLDN5	NTERM	4	AAGCAGCCAATCCGTGCGCG	GGT	chr22:19524485	+	65	3	0	0	0	2
NM_001130862	RAD51AP1	NTERM	1	AAGCCTTGAAAGGGACCATG	GTG	chr12:4538923	+	50	0	0	0	1	3
NM_001130862	RAD51AP1	NTERM	1	ACCCACCTCACAGGCCGCAC	CAT	chr12:4538962	-	70	2	1	0	0	21
NM_001130862	RAD51AP1	NTERM	1	CACCTCACAGGCCGCACCAT	GGT	chr12:4538959	-	65	1	1	0	2	35
NM_001130862	RAD51AP1	NTERM	2	AAGGGACCATGGTGCGGCCT	GTG	chr12:4538932	+	65	3	0	0	1	2
NM_001130862	RAD51AP1	NTERM	2	ACTACCCACCTCACAGGCCG	CAC	chr12:4538965	-	65	3	1	0	1	36
NM_001130862	RAD51AP1	NTERM	2	CCTTGAAAGGGACCATGGTG	CGG	chr12:4538926	+	55	1	0	0	0	5
NM_001130864	PWWP2A	NTERM	1	CTAGGAAGAAAATGGCGGCC	GTG	chr5:160119399	-	55	2	1	0	1	20
NM_001130864	PWWP2A	NTERM	1	GCCGCCTCTGCAGCCACGGC	CGC	chr5:160119363	+	80	3	0	0	1	3
NM_001130864	PWWP2A	NTERM	1	GCCTCTGCAGCCACGGCCGC	CAT	chr5:160119366	+	80	2	0	0	0	1
NM_001130865	DMRT2	NTERM	1	AAGCCCCGAGCGCCATGGCC	GAC	chr9:1051600	+	75	1	0	0	0	0
NM_001130865	DMRT2	NTERM	1	CCAGCCTGCGGGTCGGCCAT	GGC	chr9:1051633	-	75	1	1	0	0	19
NM_001130865	DMRT2	NTERM	2	GAGCCAGCCTGCGGGTCGGC	CAT	chr9:1051636	-	80	2	1	0	0	10
NM_001130865	DMRT2	NTERM	2	GCGGAGCCAGCCTGCGGGTC	GGC	chr9:1051639	-	80	3	1	0	0	57
NM_001130867	ERCC2	NTERM	1	AGCGTGCGTTTGAGCTCCCG	CAT	chr19:45370143	+	65	2	0	0	0	1
NM_001130867	ERCC2	NTERM	1	CCGAGCAGTTCTCCTACATG	CGG	chr19:45370182	-	55	0	1	0	2	56
NM_001130867	ERCC2	NTERM	2	CGTTTGAGCTCCCGCATGTA	GGA	chr19:45370149	+	55	0	0	0	0	1
NM_001130867	ERCC2	NTERM	2	TCTCCTACATGCGGGAGCTC	AAA	chr19:45370173	-	60	3	1	0	4	18
NM_001130910	CCRL2	NTERM	1	AAGAAACGGGTGTAGATCAT	AAT	chr3:46407690	-	40	1	1	0	0	27
NM_001130910	CCRL2	NTERM	1	CAGAAATTATGATCTACACC	CGT	chr3:46407663	+	35	3	0	0	0	13
NM_001130910	CCRL2	NTERM	2	AAAATGCAGAAATTATGATC	TAC	chr3:46407657	+	25	1	0	0	1	57
NM_001130910	CCRL2	NTERM	3	TTTAAGAAACGGGTGTAGAT	CAT	chr3:46407693	-	35	2	1	0	0	33
NM_001130912	SUGT1	NTERM	1	GCAGTTCCTGCTGCAGCCGC	CGC	chr13:52652946	-	70	3	1	1	18	313
NM_001130912	SUGT1	NTERM	1	GTTCCTGCTGCAGCCGCCGC	CAT	chr13:52652943	-	75	2	1	0	9	121
NM_001130913	ZNF720	NTERM	1	ATCCCGGAAGCTGGGAAATG	GTG	chr16:31713416	+	55	0	0	1	19	14
NM_001130913	ZNF720	NTERM	1	CCGGAAGCTGGGAAATGGTG	AAT	chr16:31713419	+	60	1	0	0	3	28
NM_001130914	BTG3	NTERM	1	TTGCAGGGAAAAAAATGAAG	AAT	chr21:17609158	-	35	1	3	3	38	563
NM_001130914	BTG3	NTERM	2	CAGGGAAAAAAATGAAGAAT	GAA	chr21:17609155	-	30	2	2	1	77	885
NM_001130914	BTG3	NTERM	3	ACGGCAGCAATTTCATTCTT	CAT	chr21:17609122	+	40	2	0	1	0	8
NM_001130915	MAMSTR	NTERM	1	GAAGCCGCCAGGGTCATTGC	CAA	chr19:48719015	+	65	0	0	0	0	1
NM_001130915	MAMSTR	NTERM	1	GAGGAAGCCGCCAGGGTCAT	TGC	chr19:48719012	+	65	1	0	0	0	5
NM_001130915	MAMSTR	NTERM	1	TCCCGGCCTTGGCAATGACC	CTG	chr19:48719045	-	65	1	1	0	2	21
NM_001130915	MAMSTR	NTERM	2	CGCTGGGAGGAAGCCGCCAG	GGT	chr19:48719006	+	75	3	0	0	0	4
NM_001130915	MAMSTR	NTERM	2	TGGGAGGAAGCCGCCAGGGT	CAT	chr19:48719009	+	70	2	0	0	0	3
NM_001130917	LILRA2	NTERM	1	ACCGTGAGGATGGGGGTCAT	GGC	chr19:54573898	-	60	1	12	0	9	42
NM_001130917	LILRA2	NTERM	1	AGGACCGTGAGGATGGGGGT	CAT	chr19:54573901	-	65	2	12	0	8	34
NM_001130917	LILRA2	NTERM	2	ATCAGGACCGTGAGGATGGG	GGT	chr19:54573904	-	60	3	12	0	11	58
NM_001130918	TTLL6	NTERM	1	GGATGAAGGAGTAACGCTCC	CAT	chr17:48817050	+	55	2	0	0	0	3
NM_001130918	TTLL6	NTERM	1	AGGAGTAACGCTCCCATTGG	CTG	chr17:48817056	+	55	0	0	0	0	2
NM_001130918	TTLL6	NTERM	1	GGGCTGTCTGGCAGCCAATG	GGA	chr17:48817089	-	65	0	1	0	4	55
NM_001130918	TTLL6	NTERM	2	TGAAGGAGTAACGCTCCCAT	TGG	chr17:48817053	+	50	1	0	0	0	2
NM_001130926	MEF2A	NTERM	1	AGGAAAGTTGACTGAAAATG	GGG	chr15:99633103	+	35	0	0	0	1	20
NM_001130926	MEF2A	NTERM	2	AAAGTTGACTGAAAATGGGG	CGG	chr15:99633106	+	40	1	0	0	0	7
NM_001130926	MEF2A	NTERM	2	GACTGAAAATGGGGCGGAAG	AAA	chr15:99633112	+	55	3	0	0	1	3
NM_001130929	STMP1	NTERM	1	CCGACATCATGCTCCAGTTC	CTG	chr7:135662572	+	55	3	0	1	1	3
NM_001130929	STMP1	NTERM	1	CTCACCAGGAACTGGAGCAT	GAT	chr7:135662599	-	55	1	1	0	1	58
NM_001130929	STMP1	NTERM	2	CCACTCACCAGGAACTGGAG	CAT	chr7:135662602	-	60	2	1	0	2	60
NM_001130955	ARHGEF18	NTERM	1	CCCCGGGCGCGAACATGGGG	AAT	chr19:7440089	+	80	1	0	0	0	0
NM_001130955	ARHGEF18	NTERM	1	GAGCCCCGGGCGCGAACATG	GGG	chr19:7440086	+	75	0	0	0	0	0
NM_001130955	ARHGEF18	NTERM	2	GAGTGCGCATTCCCCATGTT	CGC	chr19:7440119	-	55	0	1	0	2	24
NM_001130960	PLCH1	NTERM	3	TTATACACTTCAAGGTCTGC	CAT	chr3:155676017	+	40	2	0	0	0	8
NM_001130960	PLCH1	NTERM	4	TAAATTTAATGGCAGACCTT	GAA	chr3:155676047	-	30	3	1	0	5	89
NM_001130960	PLCH1	NTERM	1	TAGTATTAAATTTAATGGCA	GAC	chr3:155676053	-	20	1	1	0	21	333
NM_001130960	PLCH1	NTERM	2	TACACTTCAAGGTCTGCCAT	TAA	chr3:155676020	+	45	1	0	0	1	11
NM_001130964	PLCD1	NTERM	1	CGGATCCCCAGGCACTGCAT	GGC	chr3:38024414	+	65	1	0	0	1	3
NM_001130964	PLCD1	NTERM	1	CTCCGGATCCCCAGGCACTG	CAT	chr3:38024411	+	70	2	0	0	0	2
NM_001130964	PLCD1	NTERM	1	TGTGGAGGGCCATGCAGTGC	CTG	chr3:38024444	-	65	2	1	0	1	27
NM_001130964	PLCD1	NTERM	2	CACTGTGGAGGGCCATGCAG	TGC	chr3:38024447	-	65	1	1	0	11	156
NM_001130964	PLCD1	NTERM	2	CGGCTCCGGATCCCCAGGCA	CTG	chr3:38024408	+	75	3	0	0	0	6
NM_001130964	PLCD1	NTERM	3	GGAGGGCCATGCAGTGCCTG	GGG	chr3:38024441	-	70	3	1	1	6	88
NM_001130965	SUN1	NTERM	1	GGTTTGAAGTGGTGAACATG	GAT	chr7:832508	+	45	0	0	0	0	4
NM_001130965	SUN1	NTERM	2	AGCCGAGAAAAATCCATGTT	CAC	chr7:832541	-	40	0	1	0	1	55
NM_001130965	SUN1	NTERM	3	ATGTGAAGCCGAGAAAAATC	CAT	chr7:832547	-	40	2	1	0	3	59
NM_001130967	ZNF385A	NTERM	2	GGGTCCCCAGCATGATCCTC	GGT	chr12:54391255	-	65	2	1	0	2	37
NM_001130967	ZNF385A	NTERM	1	CACTCACCGAGGATCATGCT	GGG	chr12:54391228	+	55	0	0	0	0	4
NM_001130967	ZNF385A	NTERM	2	CGCAGAGACCACTCACCGAG	GAT	chr12:54391219	+	65	3	0	0	0	0
NM_001130967	ZNF385A	NTERM	1	AGAGACCACTCACCGAGGAT	CAT	chr12:54391222	+	55	2	0	0	0	0
NM_001130969	NSMF	NTERM	1	CTCCTGGAGGCGGCGGCGCC	CAT	chr9:137459080	+	85	2	0	0	0	4
NM_001130969	NSMF	NTERM	1	GCGCCGCCGCCTCGACCATG	GGC	chr9:137459119	-	80	0	1	0	0	15
NM_001130969	NSMF	NTERM	2	GAGGCGGCGGCGCCCATGGT	CGA	chr9:137459086	+	80	0	0	0	0	4
NM_001130969	NSMF	NTERM	3	CTGGAGGCGGCGGCGCCCAT	GGT	chr9:137459083	+	80	1	0	0	0	1
NM_001130978	DYSF	NTERM	1	ATGAAGACCCTCAGCATGCT	TGG	chr2:71454015	-	50	0	1	0	4	70
NM_001130978	DYSF	NTERM	1	CCCTACACGCGCCAAGCATG	CTG	chr2:71453982	+	65	0	0	0	0	0
NM_001130978	DYSF	NTERM	1	TAGAGGATGAAGACCCTCAG	CAT	chr2:71454021	-	50	2	1	1	8	64
NM_001130978	DYSF	NTERM	2	TACACGCGCCAAGCATGCTG	AGG	chr2:71453985	+	60	1	0	0	0	0
NM_001130992	RBP1	NTERM	1	CCTGCGGGAGGATCCATTGT	AGC	chr3:139539702	+	60	0	0	0	0	1
NM_001130992	RBP1	NTERM	1	GAGGAGCGACCGCTACAATG	GAT	chr3:139539735	-	60	0	1	0	0	3
NM_001130992	RBP1	NTERM	2	AAGCCTGCGGGAGGATCCAT	TGT	chr3:139539699	+	60	1	0	0	0	3
NM_001130992	RBP1	NTERM	2	ACAAAGCCTGCGGGAGGATC	CAT	chr3:139539696	+	60	2	0	0	0	0
NM_001130997	CCNQ	NTERM	1	CGGTGCCGCGGCGCCTCATG	GAA	chrX:153599090	-	80	0	1	0	0	8
NM_001130997	CCNQ	NTERM	2	CCGCCGCCCTCCGGGGCTTC	CAT	chrX:153599051	+	85	2	0	1	1	3
NM_001131005	MEF2C	NTERM	1	AAACGGGGACTATGGGGAGA	AAA	chr5:88823799	-	55	2	1	0	3	51
NM_001131005	MEF2C	NTERM	1	GAAGAAAAACGGGGACTATG	GGG	chr5:88823805	-	45	0	1	0	1	48
NM_001131005	MEF2C	NTERM	2	GAAAAACGGGGACTATGGGG	AGA	chr5:88823802	-	55	1	1	0	2	31
NM_001131008	PTPN12	NTERM	1	ACAACATTATACTCCCATAT	CAT	chr7:77583649	-	30	2	1	0	5	96
NM_001131008	PTPN12	NTERM	2	ACCACAACATTATACTCCCA	TAT	chr7:77583652	-	40	3	1	0	2	61
NM_001131008	PTPN12	NTERM	3	TTTGGAGGATGATATGGGAG	TAT	chr7:77583619	+	45	3	0	0	4	224
NM_001131009	PTPN12	NTERM	1	AATTCTCGGCAGGCCATTAC	AAT	chr7:77585568	-	50	0	1	0	0	11
NM_001131009	PTPN12	NTERM	1	TTTAGATCATTGTAATGGCC	TGC	chr7:77585538	+	35	1	0	0	1	6
NM_001131009	PTPN12	NTERM	2	AGATCATTGTAATGGCCTGC	CGA	chr7:77585541	+	45	2	0	0	0	4
NM_001131009	PTPN12	NTERM	2	TCAAATTCTCGGCAGGCCAT	TAC	chr7:77585571	-	50	1	1	0	0	26
NM_001131009	PTPN12	NTERM	3	ATCTCAAATTCTCGGCAGGC	CAT	chr7:77585574	-	50	2	1	0	1	59
NM_001131009	PTPN12	NTERM	3	CCCATCTCAAATTCTCGGCA	GGC	chr7:77585577	-	50	3	1	0	1	20
NM_001131009	PTPN12	NTERM	4	TCATTGTAATGGCCTGCCGA	GAA	chr7:77585544	+	50	3	0	0	0	2
NM_001131010	SATB1	NTERM	1	AGTGACTGAGTATGGATCAT	TTG	chr3:18420978	-	40	2	1	0	1	17
NM_001131010	SATB1	NTERM	1	TTAGACAGTGACTGAGTATG	GAT	chr3:18420984	-	40	0	1	0	3	63
NM_001131010	SATB1	NTERM	2	GACAGTGACTGAGTATGGAT	CAT	chr3:18420981	-	45	1	1	0	2	51
NM_001131010	SATB1	NTERM	3	GTTGCCTCGTTCAAATGATC	CAT	chr3:18420945	+	45	2	0	0	0	2
NM_001131010	SATB1	NTERM	4	GACTGAGTATGGATCATTTG	AAC	chr3:18420975	-	40	3	1	0	4	60
NM_001131015	CIZ1	NTERM	1	TGCTGCTGCTGCTGGCTGAA	CAT	chr9:128190835	+	60	2	0	0	2	34
NM_001131015	CIZ1	NTERM	1	TGCTGCTGGCTGAACATGGT	GGC	chr9:128190841	+	55	0	0	0	0	9
NM_001131015	CIZ1	NTERM	2	TGCCCCTAGCCACCATGTTC	AGC	chr9:128190871	-	60	1	1	0	4	53
NM_001131015	CIZ1	NTERM	2	TGCTGCTGCTGCTGCTGGCT	GAA	chr9:128190832	+	65	3	0	5	33	256
NM_001131015	CIZ1	NTERM	3	TGCTGCTGCTGGCTGAACAT	GGT	chr9:128190838	+	55	1	0	0	1	12
NM_001131019	GFAP	NTERM	1	AGAGCCAGAGCAGGATGGAG	AGG	chr17:44915500	-	60	1	1	3	20	379
NM_001131019	GFAP	NTERM	2	GCCAGAGCAGGATGGAGAGG	AGA	chr17:44915497	-	65	2	1	1	39	434
NM_001131019	GFAP	NTERM	3	AGAGCAGGATGGAGAGGAGA	CGC	chr17:44915494	-	55	3	2	3	65	715
NM_001131027	PDLIM4	NTERM	1	AGCCCGCGATGCCCCATTCC	GTG	chr5:132257727	+	70	3	0	0	0	2
NM_001131027	PDLIM4	NTERM	1	GGCTCCAGCCCGCGATGCCC	CAT	chr5:132257721	+	80	1	0	0	0	2
NM_001131027	PDLIM4	NTERM	1	GTCACGGAATGGGGCATCGC	GGG	chr5:132257751	-	65	0	1	0	0	6
NM_001131027	PDLIM4	NTERM	2	AGGGTCACGGAATGGGGCAT	CGC	chr5:132257754	-	60	1	1	0	0	30
NM_001131027	PDLIM4	NTERM	2	CGCAGGGTCACGGAATGGGG	CAT	chr5:132257757	-	70	2	1	0	1	11
NM_001131027	PDLIM4	NTERM	3	CCGCGCAGGGTCACGGAATG	GGG	chr5:132257760	-	70	3	1	0	0	9
NM_001131028	ATG10	NTERM	1	TGCAGTTATCATTTAACATG	GAA	chr5:81987554	+	30	0	0	0	4	36
NM_001131028	ATG10	NTERM	2	AACTCATCTTCTTCCATGTT	AAA	chr5:81987587	-	35	0	1	0	7	160
NM_001131028	ATG10	NTERM	3	AGTTATCATTTAACATGGAA	GAA	chr5:81987557	+	25	1	0	0	0	21
NM_001131028	ATG10	NTERM	4	CCAATGAACTCATCTTCTTC	CAT	chr5:81987593	-	40	2	1	0	5	115
NM_001131028	ATG10	NTERM	5	TATCATTTAACATGGAAGAA	GAT	chr5:81987560	+	25	2	0	0	5	29
NM_001131034	RNF212	NTERM	1	AACACCCAGTTGGCCATGCC	AGG	chr4:1113448	+	60	0	0	0	1	4
NM_001131034	RNF212	NTERM	1	CGCCTGGCATGGCCAACTGG	GTG	chr4:1113472	-	70	3	1	0	2	14
NM_001131034	RNF212	NTERM	1	GTCGCCCGCCTGGCATGGCC	AAC	chr4:1113478	-	80	1	1	0	10	13
NM_001131034	RNF212	NTERM	2	GCCCGCCTGGCATGGCCAAC	TGG	chr4:1113475	-	75	2	1	0	2	41
NM_001131034	RNF212	NTERM	2	TTACAGAACACCCAGTTGGC	CAT	chr4:1113442	+	50	2	0	0	0	8
NM_001131034	RNF212	NTERM	3	CGATTACAGAACACCCAGTT	GGC	chr4:1113439	+	45	3	0	0	0	2
NM_001131035	ZCCHC9	NTERM	1	CCACTGATGAAATTATGACC	AGG	chr5:81304744	+	40	1	0	0	1	5
NM_001131035	ZCCHC9	NTERM	2	CTAACTCGGGCCCACCTGGT	CAT	chr5:81304780	-	65	2	1	0	0	15
NM_001131035	ZCCHC9	NTERM	2	CTGATGAAATTATGACCAGG	TGG	chr5:81304747	+	40	2	0	0	0	4
NM_001131035	ZCCHC9	NTERM	3	GTACTAACTCGGGCCCACCT	GGT	chr5:81304783	-	60	3	1	0	1	8
NM_001131035	ZCCHC9	NTERM	1	ACTCGGGCCCACCTGGTCAT	AAT	chr5:81304777	-	65	1	1	0	0	11
NM_001131055	HRH2	NTERM	1	GAGGCTGTGCCATTGGGTGC	CAT	chr5:175683256	-	65	2	1	0	0	36
NM_001131055	HRH2	NTERM	1	GTGCCATTGGGTGCCATCCT	GGG	chr5:175683250	-	60	0	1	0	5	150
NM_001131055	HRH2	NTERM	2	AGAGTCCCAGGATGGCACCC	AAT	chr5:175683223	+	65	2	0	0	0	3
NM_001131055	HRH2	NTERM	2	GAAGAGGCTGTGCCATTGGG	TGC	chr5:175683259	-	60	3	1	1	6	95
NM_001131055	HRH2	NTERM	3	GTCCCAGGATGGCACCCAAT	GGC	chr5:175683226	+	60	3	0	0	0	2
NM_001131062	SAP30L	NTERM	1	CCCGGGGCGGGGAGATGAAC	GGC	chr5:154446591	+	75	1	0	0	0	1
NM_001131062	SAP30L	NTERM	1	CGGCCCGGGGCGGGGAGATG	AAC	chr5:154446588	+	85	0	0	0	0	3
NM_001131062	SAP30L	NTERM	2	GCGGGGAGATGAACGGCTTC	AGC	chr5:154446597	+	65	3	0	0	0	2
NM_001131062	SAP30L	NTERM	2	TCCTCCGTGCTGAAGCCGTT	CAT	chr5:154446627	-	60	2	1	0	2	6
NM_001131065	RFESD	NTERM	1	CAATTCCTGAAACACTTCAA	CAT	chr5:95652294	-	35	2	1	1	18	194
NM_001131065	RFESD	NTERM	1	CTGACCTCTAAATGTTGAAG	TGT	chr5:95652261	+	40	2	0	2	9	56
NM_001131065	RFESD	NTERM	1	TTCCACCTGACCTCTAAATG	TTG	chr5:95652255	+	45	0	1	2	9	27
NM_001131065	RFESD	NTERM	2	AGACAATTCCTGAAACACTT	CAA	chr5:95652297	-	35	3	1	1	10	127
NM_001134222	IRX2	NTERM	1	CCCTGCGGGTAGGACATGGT	GGG	chr5:2751397	+	65	0	0	0	0	1
NM_001134222	IRX2	NTERM	1	GCCCCGCGCCCACCATGTCC	TAC	chr5:2751427	-	80	1	1	0	0	22
NM_001134222	IRX2	NTERM	2	AGGTAGCCCTGCGGGTAGGA	CAT	chr5:2751391	+	65	2	0	0	0	2
NM_001134222	IRX2	NTERM	2	TAGCCCTGCGGGTAGGACAT	GGT	chr5:2751394	+	60	1	0	0	0	2
NM_001134222	IRX2	NTERM	3	TACAGGTAGCCCTGCGGGTA	GGA	chr5:2751388	+	60	3	0	0	0	1
NM_001134223	USP46	NTERM	1	ACCTGAAAACAATTCATTAT	TGA	chr4:52656294	+	25	0	0	0	1	22
NM_001134223	USP46	NTERM	1	AGATTCTTTGCTCAATAATG	AAT	chr4:52656327	-	30	0	1	0	5	135
NM_001134223	USP46	NTERM	2	CCTACCTGAAAACAATTCAT	TAT	chr4:52656291	+	35	1	0	0	0	18
NM_001134223	USP46	NTERM	2	TTCTTTGCTCAATAATGAAT	TGT	chr4:52656324	-	25	1	1	0	13	208
NM_001134223	USP46	NTERM	3	ACACCTACCTGAAAACAATT	CAT	chr4:52656288	+	35	2	0	0	3	10
NM_001134224	INPP4A	NTERM	1	CCAATGACATCATGACAGCA	AGA	chr2:98520038	+	45	2	0	0	0	5
NM_001134224	INPP4A	NTERM	1	CTGTGCTCTCTTGCTGTCAT	GAT	chr2:98520068	-	50	1	1	1	5	112
NM_001134224	INPP4A	NTERM	2	CGAGGGCTGTGCTCTCTTGC	TGT	chr2:98520074	-	65	3	1	0	3	52
NM_001134224	INPP4A	NTERM	2	GGGCTGTGCTCTCTTGCTGT	CAT	chr2:98520071	-	60	2	1	0	10	61
NM_001134231	NT5DC2	NTERM	1	AGCCCCGCACCCGCCATGCC	CAC	chr3:52533721	+	80	0	0	0	0	0
NM_001134231	NT5DC2	NTERM	1	GGCGCGCGGTGGGCATGGCG	GGT	chr3:52533751	-	85	1	1	0	5	60
NM_001134231	NT5DC2	NTERM	2	CGGTGGGCATGGCGGGTGCG	GGG	chr3:52533745	-	80	3	1	1	2	69
NM_001134232	TMEM106B	NTERM	1	GAAAGAGACTTTCCCATGTC	TAA	chr7:12214827	-	45	0	1	0	3	90
NM_001134232	TMEM106B	NTERM	2	AAATGAGAAAGAGACTTTCC	CAT	chr7:12214833	-	35	2	1	2	10	306
NM_001134285	ESRRG	NTERM	1	GGCTTCTCTGCAGAATGTCA	AAC	chr1:216677492	-	50	1	1	0	6	89
NM_001134285	ESRRG	NTERM	1	TCAATGTGTCGATCTTTGTT	TGA	chr1:216677453	+	35	3	0	0	0	14
NM_001134285	ESRRG	NTERM	2	TTCTCTGCAGAATGTCAAAC	AAA	chr1:216677489	-	40	2	1	0	3	116
NM_001134285	ESRRG	NTERM	3	ATGTGTCGATCTTTGTTTGA	CAT	chr1:216677456	+	35	2	0	0	0	1
NM_001134285	ESRRG	NTERM	4	TCTGCAGAATGTCAAACAAA	GAT	chr1:216677486	-	35	3	1	0	16	190
NM_001134296	AP3M2	NTERM	1	AAAAGACTATGGATCATGGT	GGC	chr8:42154704	-	35	0	1	0	3	66
NM_001134296	AP3M2	NTERM	1	TGACAATCGCCACCATGATC	CAT	chr8:42154674	+	50	1	0	0	0	2
NM_001134296	AP3M2	NTERM	2	AAGAAAAGACTATGGATCAT	GGT	chr8:42154707	-	30	1	1	0	3	110
NM_001134296	AP3M2	NTERM	2	ATCAAGAAAAGACTATGGAT	CAT	chr8:42154710	-	30	2	1	0	5	142
NM_001134296	AP3M2	NTERM	3	CAATCGCCACCATGATCCAT	AGT	chr8:42154677	+	50	2	0	0	0	2
NM_001134296	AP3M2	NTERM	3	TTGATCAAGAAAAGACTATG	GAT	chr8:42154713	-	30	3	1	0	8	145
NM_001134316	PRR22	NTERM	1	AACGGTTTGGGGTGCTGCAT	GGG	chr19:5784641	+	55	1	0	0	0	1
NM_001134316	PRR22	NTERM	1	CCCCCCGCTGCCCCATGCAG	CAC	chr19:5784674	-	80	1	1	0	4	65
NM_001134316	PRR22	NTERM	1	GCACAGAACGGTTTGGGGTG	CTG	chr19:5784635	+	60	3	0	0	0	3
NM_001134316	PRR22	NTERM	2	CAGAACGGTTTGGGGTGCTG	CAT	chr19:5784638	+	60	2	0	0	0	3
NM_001134316	PRR22	NTERM	3	GCTGCCCCATGCAGCACCCC	AAA	chr19:5784668	-	75	3	1	1	2	67
NM_001134336	STRIP2	NTERM	1	CGCTGACCAGCAGCATGGAG	GAC	chr7:129434459	+	65	1	0	0	0	4
NM_001134336	STRIP2	NTERM	2	CCAGGCGCGGCGGGGTCCTC	CAT	chr7:129434495	-	85	2	1	0	1	14
NM_001134337	RNF24	NTERM	1	ACAGTTCATCCATGAGCTCG	GAT	chr20:3964028	-	50	2	1	0	2	22
NM_001134337	RNF24	NTERM	1	TCCCCCACAGTTCATCCATG	AGC	chr20:3964034	-	55	0	1	0	3	49
NM_001134337	RNF24	NTERM	2	GGGAAATCCGAGCTCATGGA	TGA	chr20:3964001	+	55	0	0	0	0	4
NM_001134337	RNF24	NTERM	2	TAATGTGGGAAATCCGAGCT	CAT	chr20:3963995	+	45	2	0	0	0	3
NM_001134337	RNF24	NTERM	3	TGTGGGAAATCCGAGCTCAT	GGA	chr20:3963998	+	50	1	0	0	0	1
NM_001134338	RNF24	NTERM	1	CTAGAACTTCCAGCACTATG	TTG	chr20:3974404	-	45	0	16	331	247	>=0
NM_001134338	RNF24	NTERM	1	GAACTTCCAGCACTATGTTG	AAT	chr20:3974401	-	45	1	88	547	377	>=222
NM_001134338	RNF24	NTERM	1	TCACCACTCTTATTCAACAT	AGT	chr20:3974368	+	35	1	7	292	0	>=0
NM_001134338	RNF24	NTERM	2	CCAGCACTATGTTGAATAAG	AGT	chr20:3974395	-	40	3	18	331	455	>=254
NM_001134338	RNF24	NTERM	2	CTCTCACCACTCTTATTCAA	CAT	chr20:3974365	+	40	2	15	285	0	>=0
NM_001134338	RNF24	NTERM	3	CTGCTCTCACCACTCTTATT	CAA	chr20:3974362	+	45	3	0	3	18	174
NM_001134340	PSMG3	NTERM	1	AACGGCGTGTCTTCCATGGC	GGG	chr7:1569323	+	60	0	0	0	0	4
NM_001134340	PSMG3	NTERM	1	CACTGCAGAGCCCCGCCATG	GAA	chr7:1569356	-	70	0	1	0	3	31
NM_001134340	PSMG3	NTERM	2	ACCAACGGCGTGTCTTCCAT	GGC	chr7:1569320	+	55	1	0	1	0	2
NM_001134340	PSMG3	NTERM	2	TGCAGAGCCCCGCCATGGAA	GAC	chr7:1569353	-	65	1	1	0	3	36
NM_001134340	PSMG3	NTERM	3	ATCACCAACGGCGTGTCTTC	CAT	chr7:1569317	+	55	2	0	1	0	0
NM_001134363	RBM20	NTERM	1	CTCATGGCTGCTGCCAGCAC	CAT	chr10:110644477	-	65	2	1	0	2	80
NM_001134363	RBM20	NTERM	1	GCTGCTGCCAGCACCATGCG	GGG	chr10:110644471	-	70	0	1	1	3	126
NM_001134363	RBM20	NTERM	1	GGCGGGTCTCGCCCCGCATG	GTG	chr10:110644438	+	80	0	0	0	0	0
NM_001134363	RBM20	NTERM	2	GGGTCTCGCCCCGCATGGTG	CTG	chr10:110644441	+	75	1	0	0	0	1
NM_001134363	RBM20	NTERM	2	TGGCTCATGGCTGCTGCCAG	CAC	chr10:110644480	-	65	3	1	0	13	155
NM_001134364	MAP4	NTERM	1	GGTGCAGAATGGCTGACCTC	AGT	chr3:47998868	-	60	3	1	0	0	70
NM_001134364	MAP4	NTERM	1	TGCAGTGGTGCAGAATGGCT	GAC	chr3:47998874	-	55	1	1	1	28	197
NM_001134364	MAP4	NTERM	2	GCATCTGCAAGACTGAGGTC	AGC	chr3:47998835	+	55	3	0	0	0	3
NM_001134364	MAP4	NTERM	2	TCTGCAAGACTGAGGTCAGC	CAT	chr3:47998838	+	55	2	0	0	0	6
NM_001134367	SLC6A6	NTERM	1	TTCCACCCAGCAGGATGGGT	GAT	chr3:14402580	+	60	1	0	0	1	3
NM_001134367	SLC6A6	NTERM	2	AGGCAGCTCTCAGCATCACC	CAT	chr3:14402616	-	60	2	1	0	10	67
NM_001134368	SLC6A6	NTERM	1	CACTGCAGCTTCTCCTTGGT	GGC	chr3:14443660	-	55	3	1	3	8	185
NM_001134368	SLC6A6	NTERM	1	TGCAGCTTCTCCTTGGTGGC	CAT	chr3:14443657	-	60	2	1	1	5	73
NM_001134369	LRRFIP2	NTERM	1	ACTATTAAGAACACAAGATG	GGG	chr3:37149000	-	30	0	1	0	5	119
NM_001134369	LRRFIP2	NTERM	1	CTTCCAGAAGCAGGAGTCCC	CAT	chr3:37148961	+	60	2	0	0	1	13
NM_001134369	LRRFIP2	NTERM	1	GAAGCAGGAGTCCCCATCTT	GTG	chr3:37148967	+	55	0	0	0	0	9
NM_001134373	NT5C2	NTERM	2	AAAATAAAATGTCAACCTCC	TGG	chr10:103174966	-	30	3	1	0	19	317
NM_001134373	NT5C2	NTERM	1	AACCGATCACTCCAGGAGGT	TGA	chr10:103174933	+	55	3	0	0	0	3
NM_001134373	NT5C2	NTERM	1	CGATCACTCCAGGAGGTTGA	CAT	chr10:103174936	+	55	2	0	0	0	4
NM_001134374	SPATC1	NTERM	1	CCTTCATAATTGGTGAGTAG	AGA	chr8:144012541	-	40	3	1	0	2	36
NM_001134374	SPATC1	NTERM	1	TCATAATTGGTGAGTAGAGA	CAT	chr8:144012538	-	35	2	1	0	8	242
NM_001134374	SPATC1	NTERM	1	TTGGTGAGTAGAGACATGCC	CTG	chr8:144012532	-	50	0	1	0	0	16
NM_001134375	CCNJ	NTERM	1	CACCACTGCCCCTCCAGCTC	CAT	chr10:96044416	-	70	2	1	1	7	141
NM_001134375	CCNJ	NTERM	1	CACTGCCCCTCCAGCTCCAT	GGG	chr10:96044413	-	65	1	1	2	14	168
NM_001134375	CCNJ	NTERM	1	CGCCGCCGGGTCCCATGGAG	CTG	chr10:96044380	+	80	1	1	0	0	2
NM_001134375	CCNJ	NTERM	2	CGGGTCCCATGGAGCTGGAG	GGG	chr10:96044386	+	70	3	0	0	0	8
NM_001134381	TBC1D5	NTERM	1	GATAAGGAATGATACATTGT	GGG	chr3:17508554	+	30	0	0	0	0	7
NM_001134381	TBC1D5	NTERM	1	GCTGTCCAGTTCCCACAATG	TAT	chr3:17508587	-	55	0	1	0	3	49
NM_001134381	TBC1D5	NTERM	2	GTCCAGTTCCCACAATGTAT	CAT	chr3:17508584	-	45	1	1	2	3	51
NM_001134381	TBC1D5	NTERM	3	GTTTCAGATAAGGAATGATA	CAT	chr3:17508548	+	30	2	0	0	2	25
NM_001134381	TBC1D5	NTERM	2	TCAGATAAGGAATGATACAT	TGT	chr3:17508551	+	30	1	0	0	0	9
NM_001134382	IQSEC1	NTERM	1	AAATAGCGTCTTCTGCAAGC	CAT	chr3:13072992	+	45	2	0	0	0	1
NM_001134382	IQSEC1	NTERM	1	CGGATTCACACAGGATGGCT	TGC	chr3:13073028	-	55	1	1	0	0	20
NM_001134382	IQSEC1	NTERM	1	CGTCTTCTGCAAGCCATCCT	GTG	chr3:13072998	+	55	0	0	0	1	7
NM_001134382	IQSEC1	NTERM	2	ATTCACACAGGATGGCTTGC	AGA	chr3:13073025	-	50	2	1	0	0	45
NM_001134382	IQSEC1	NTERM	3	CACACAGGATGGCTTGCAGA	AGA	chr3:13073022	-	55	3	1	1	4	221
NM_001134382	IQSEC1	NTERM	4	CACAAATAGCGTCTTCTGCA	AGC	chr3:13072989	+	45	3	0	0	1	8
NM_001134387	ZDHHC4	NTERM	1	GTAGCTGCAGGATGGACTTT	CTG	chr7:6580551	+	50	2	0	0	0	5
NM_001134387	ZDHHC4	NTERM	1	TCCTTTGTAGCTGCAGGATG	GAC	chr7:6580545	+	50	0	0	0	1	3
NM_001134387	ZDHHC4	NTERM	2	AAGAAGAGGACCAGAAAGTC	CAT	chr7:6580584	-	45	2	1	0	4	149
NM_001134395	C7orf50	NTERM	1	TTCTCTGTTGCAGGATGGCA	AAA	chr7:1127399	-	50	1	1	0	6	78
NM_001134398	VAV2	NTERM	3	CGGGCGCCATGGAGCAGTGG	CGG	chr9:133992286	-	75	3	1	1	13	210
NM_001134398	VAV2	NTERM	2	CCGCGGGCGCCATGGAGCAG	TGG	chr9:133992289	-	80	2	1	0	2	47
NM_001134398	VAV2	NTERM	1	CCGCACTGCCGCCACTGCTC	CAT	chr9:133992256	+	75	2	0	0	0	1
NM_001134398	VAV2	NTERM	1	CACTGCCGCCACTGCTCCAT	GGC	chr9:133992259	+	65	1	0	0	0	8
NM_001134400	CYB561D1	NTERM	1	ACCTCCAGGGGCTGCATGGC	CGT	chr1:109494156	-	70	0	1	0	6	114
NM_001134400	CYB561D1	NTERM	1	AGACCTACCTCCAGGGGCTG	CAT	chr1:109494162	-	65	2	1	0	5	37
NM_001134400	CYB561D1	NTERM	1	GGGCCACGGCCATGCAGCCC	CTG	chr1:109494129	+	80	2	0	0	0	9
NM_001134400	CYB561D1	NTERM	2	ACCAGACCTACCTCCAGGGG	CTG	chr1:109494165	-	65	3	1	0	1	16
NM_001134400	CYB561D1	NTERM	2	CCTACCTCCAGGGGCTGCAT	GGC	chr1:109494159	-	65	1	1	0	4	78
NM_001134405	RUNDC3B	NTERM	1	AGGCTCCGGGAGGCCATGGC	GGG	chr7:87628840	-	75	0	1	1	6	192
NM_001134405	RUNDC3B	NTERM	1	CCCCCCAGGCTCCGGGAGGC	CAT	chr7:87628846	-	85	2	1	0	2	51
NM_001134405	RUNDC3B	NTERM	2	CCCAGGCTCCGGGAGGCCAT	GGC	chr7:87628843	-	75	1	1	0	3	111
NM_001134405	RUNDC3B	NTERM	3	GTAAGCCCGCCATGGCCTCC	CGG	chr7:87628813	+	70	2	0	0	0	0
NM_001134405	RUNDC3B	NTERM	4	AGGCCCCCCAGGCTCCGGGA	GGC	chr7:87628849	-	80	3	1	0	7	101
NM_001134405	RUNDC3B	NTERM	5	AGCCCGCCATGGCCTCCCGG	AGC	chr7:87628816	+	80	3	0	0	0	72
NM_001134415	TBCCD1	NTERM	1	ATGTCCTTAGAGATAATATG	GAT	chr3:186564346	-	30	0	1	0	8	128
NM_001134415	TBCCD1	NTERM	1	GAGATAATATGGATCAGTCC	AGA	chr3:186564337	-	40	3	1	0	0	29
NM_001134415	TBCCD1	NTERM	2	AGGAGAACTCTGGACTGATC	CAT	chr3:186564307	+	50	2	0	0	0	0
NM_001134419	CDC7	NTERM	1	ATCCCCAAAGACGCCTCCAT	CAC	chr1:91501736	-	55	1	1	0	2	40
NM_001134419	CDC7	NTERM	1	GGCTTGTGATGGAGGCGTCT	TTG	chr1:91501709	+	60	3	0	0	0	5
NM_001134419	CDC7	NTERM	2	TGAATCCCCAAAGACGCCTC	CAT	chr1:91501739	-	55	2	1	0	1	17
NM_001134423	CDV3	NTERM	1	AGACTATACCTTATTTGCAT	TGC	chr3:133575124	-	30	1	1	0	4	69
NM_001134423	CDV3	NTERM	1	CTATACCTTATTTGCATTGC	CTG	chr3:133575121	-	35	0	1	0	1	19
NM_001134423	CDV3	NTERM	1	GCCTCAGGGTTCAGGCAATG	CAA	chr3:133575088	+	60	0	0	0	0	8
NM_001134423	CDV3	NTERM	2	ACCAGACTATACCTTATTTG	CAT	chr3:133575127	-	35	2	1	0	3	48
NM_001134423	CDV3	NTERM	2	GGGTTCAGGCAATGCAAATA	AGG	chr3:133575094	+	45	2	0	1	0	9
NM_001134423	CDV3	NTERM	2	GTAACCAGACTATACCTTAT	TTG	chr3:133575130	-	35	3	1	0	0	16
NM_001134423	CDV3	NTERM	3	TTCAGGCAATGCAAATAAGG	TAT	chr3:133575097	+	40	3	0	0	3	23
NM_001134432	AZI2	NTERM	1	AAACAGTTGTCATGGATGCA	CTG	chr3:28340628	-	40	2	1	0	0	24
NM_001134432	AZI2	NTERM	2	TCTACCAGTGCATCCATGAC	AAC	chr3:28340601	+	50	0	0	0	0	5
NM_001134432	AZI2	NTERM	3	TCTTCTACCAGTGCATCCAT	GAC	chr3:28340598	+	45	1	0	0	0	12
NM_001134432	AZI2	NTERM	4	TCATCTTCTACCAGTGCATC	CAT	chr3:28340595	+	45	2	0	0	0	7
NM_001134435	IQCG	NTERM	1	AACGAAGCTACAGAAGAATG	GAA	chr3:197945644	-	40	0	1	0	1	127
NM_001134437	PHLDB2	NTERM	1	GTATCCTCCTCCTCCATCAG	GAT	chr3:111845885	-	55	0	1	1	8	93
NM_001134437	PHLDB2	NTERM	2	CTCTTGGTATCCTCCTCCTC	CAT	chr3:111845891	-	55	2	1	1	8	112
NM_001134437	PHLDB2	NTERM	3	AGATCCTGATGGAGGAGGAG	GAT	chr3:111845861	+	55	3	0	0	0	8
NM_001134438	PHLDB2	NTERM	1	CAGATTCCAGCAAGATTATG	GAA	chr3:111884061	+	40	0	0	0	0	6
NM_001134438	PHLDB2	NTERM	1	GCAAGATTATGGAAGAGCAT	AGC	chr3:111884070	+	40	3	0	0	2	7
NM_001134438	PHLDB2	NTERM	2	ATGTAGCTATGCTCTTCCAT	AAT	chr3:111884097	-	40	1	1	0	1	52
NM_001134438	PHLDB2	NTERM	3	TGTATGTAGCTATGCTCTTC	CAT	chr3:111884100	-	40	2	1	0	4	39
NM_001134438	PHLDB2	NTERM	4	CCAGCAAGATTATGGAAGAG	CAT	chr3:111884067	+	45	2	0	0	1	5
NM_001134440	ZNF502	NTERM	1	GAAGAGACGATCTGTGGATG	TTG	chr3:44720245	+	50	0	0	0	1	7
NM_001134440	ZNF502	NTERM	2	TCAGCTCCTTGCATATTCAA	CAT	chr3:44720284	-	40	2	1	0	5	89
NM_001134440	ZNF502	NTERM	3	TCTTCAGCTCCTTGCATATT	CAA	chr3:44720287	-	40	3	1	0	1	117
NM_001134440	ZNF502	NTERM	4	ATCTGTGGATGTTGAATATG	CAA	chr3:44720254	+	35	3	0	0	1	16
NM_001134440	ZNF502	NTERM	1	GAGACGATCTGTGGATGTTG	AAT	chr3:44720248	+	50	1	0	0	0	4
NM_001134440	ZNF502	NTERM	2	ACGATCTGTGGATGTTGAAT	ATG	chr3:44720251	+	40	2	0	0	0	5
NM_001134445	DDAH1	NTERM	1	AATGCTTCTTTCATCATGTC	AAC	chr1:85358825	+	35	0	0	0	1	18
NM_001134445	DDAH1	NTERM	2	TTCAACAGGTTGACATGATG	AAA	chr1:85358855	-	40	1	1	0	4	73
NM_001134445	DDAH1	NTERM	3	AACAGGTTGACATGATGAAA	GAA	chr1:85358852	-	35	2	1	0	9	131
NM_001134462	NOTO	NTERM	1	CGCGGCCTGGGGCTAGGCAT	GAC	chr2:73202686	-	75	1	1	0	0	15
NM_001134462	NOTO	NTERM	1	GCAACGGCCGCGTCATGCCT	AGC	chr2:73202653	+	70	1	0	0	0	0
NM_001134462	NOTO	NTERM	2	CCTCGCGGCCTGGGGCTAGG	CAT	chr2:73202689	-	80	2	1	0	2	18
NM_001134462	NOTO	NTERM	2	CTGCCTCGCGGCCTGGGGCT	AGG	chr2:73202692	-	80	3	1	0	3	69
NM_001134462	NOTO	NTERM	3	GCCGCGTCATGCCTAGCCCC	AGG	chr2:73202659	+	75	3	0	0	0	0
NM_001134468	LSMEM1	NTERM	1	TCCTGGGAAGAATGAGTCAT	TGT	chr7:112484836	-	45	1	1	0	3	119
NM_001134468	LSMEM1	NTERM	1	TTCTTCCAGGGACAATGACT	CAT	chr7:112484803	+	45	1	0	0	0	6
NM_001134468	LSMEM1	NTERM	2	CCAGTGTCCTGGGAAGAATG	AGT	chr7:112484842	-	55	3	1	0	7	124
NM_001134468	LSMEM1	NTERM	2	GTGTCCTGGGAAGAATGAGT	CAT	chr7:112484839	-	50	2	1	1	8	78
NM_001134473	GSE1	NTERM	1	ACGATGATAGGGCCCATGGG	CAC	chr16:85648654	-	60	0	1	0	0	8
NM_001134473	GSE1	NTERM	1	CACCCAAGCGCGTGCCCATG	GGC	chr16:85648621	+	70	0	0	0	0	1
NM_001134473	GSE1	NTERM	2	GGGACGATGATAGGGCCCAT	GGG	chr16:85648657	-	60	1	1	0	1	6
NM_001134473	GSE1	NTERM	2	GGGGGGACGATGATAGGGCC	CAT	chr16:85648660	-	70	2	1	0	0	1
NM_001134476	LRRC8B	NTERM	1	AGCTCAGTTAGTGTAATCAT	GAC	chr1:89582670	-	35	1	1	1	2	56
NM_001134476	LRRC8B	NTERM	2	TTTAGCTCAGTTAGTGTAAT	CAT	chr1:89582673	-	30	2	1	3	2	98
NM_001134477	PARN	NTERM	1	AATAGCAAAAAGTCCATGGA	ATG	chr16:14627314	+	35	0	0	1	1	8
NM_001134477	PARN	NTERM	1	TGAAATAGCAAAAAGTCCAT	GGA	chr16:14627311	+	30	1	0	0	1	20
NM_001134477	PARN	NTERM	2	AACTGAAATAGCAAAAAGTC	CAT	chr16:14627308	+	30	2	0	1	1	27
NM_001134477	PARN	NTERM	2	TCCAGCATTCCATGGACTTT	TTG	chr16:14627341	-	45	2	2	0	0	21
NM_001134479	LRRC8D	NTERM	1	GCAACTTCCGCAAGGGTAAA	CAT	chr1:89933091	-	50	2	1	0	0	24
NM_001134479	LRRC8D	NTERM	2	GATGCAACTTCCGCAAGGGT	AAA	chr1:89933094	-	55	3	1	0	0	9
NM_001134486	GBP5	NTERM	1	GACATGTGGATCTCTAAAGC	CAT	chr1:89269533	+	45	2	0	0	0	4
NM_001134486	GBP5	NTERM	1	TCTGACATGTGGATCTCTAA	AGC	chr1:89269530	+	40	3	0	0	1	6
NM_001134492	HS2ST1	NTERM	2	ATCATAATCCTGAGGAGCCC	CAT	chr1:86915059	-	50	2	1	0	1	28
NM_001134492	HS2ST1	NTERM	2	CGGGTTTCATGGGGCTCCTC	AGG	chr1:86915029	+	65	3	0	0	1	2
NM_001134492	HS2ST1	NTERM	1	ATAATCCTGAGGAGCCCCAT	GAA	chr1:86915056	-	50	1	1	0	0	22
NM_001134492	HS2ST1	NTERM	1	CCCGAGCAGCGGGTTTCATG	GGG	chr1:86915020	+	65	0	0	0	0	1
NM_001134493	TOMM6	NTERM	1	ACCGGGACAGTGCTGGAAGC	CAT	chr6:41787720	-	65	2	1	0	1	34
NM_001134493	TOMM6	NTERM	1	ACAGTGCTGGAAGCCATAGT	GGA	chr6:41787714	-	50	0	1	0	1	72
NM_001134493	TOMM6	NTERM	2	GGGACAGTGCTGGAAGCCAT	AGT	chr6:41787717	-	60	1	1	0	4	115
NM_001134493	TOMM6	NTERM	3	AGCTTTCCACTATGGCTTCC	AGC	chr6:41787687	+	50	2	0	0	0	17
NM_001134493	TOMM6	NTERM	4	CTCACCGGGACAGTGCTGGA	AGC	chr6:41787723	-	65	3	1	0	4	44
NM_001134647	AFAP1	NTERM	1	ACTATTAACTCTTCCATTGC	TGA	chr4:7872062	+	35	0	0	0	0	6
NM_001134647	AFAP1	NTERM	2	AGTTCAACTATTAACTCTTC	CAT	chr4:7872056	+	30	2	0	0	3	13
NM_001134647	AFAP1	NTERM	2	TCAACTATTAACTCTTCCAT	TGC	chr4:7872059	+	30	1	0	0	0	24
NM_001134649	EIF4E3	NTERM	1	CGCCTCTCTCCTCTCATTAA	ATG	chr3:71699623	+	50	0	0	0	0	5
NM_001134649	EIF4E3	NTERM	1	GATGTAGTTATCATTTAATG	AGA	chr3:71699656	-	25	0	1	1	9	162
NM_001134649	EIF4E3	NTERM	1	GGTCGCCTCTCTCCTCTCAT	TAA	chr3:71699620	+	60	1	0	0	0	3
NM_001134649	EIF4E3	NTERM	2	AGTGGTCGCCTCTCTCCTCT	CAT	chr3:71699617	+	60	2	0	0	1	6
NM_001134649	EIF4E3	NTERM	2	GTAGTTATCATTTAATGAGA	GGA	chr3:71699653	-	25	1	1	1	12	140
NM_001134649	EIF4E3	NTERM	3	ATCATTTAATGAGAGGAGAG	AGG	chr3:71699647	-	35	3	1	0	10	128
NM_001134651	EIF4E3	NTERM	1	GCGGGGCGGAGAAAATGGCG	CTG	chr3:71725381	-	70	1	1	0	0	6
NM_001134655	ZNF213	NTERM	1	CCAGGGGAATGGCAGCCCCC	TTG	chr16:3137273	+	75	3	0	0	0	7
NM_001134655	ZNF213	NTERM	1	TCCTGGGCCTCCAAGGGGGC	TGC	chr16:3137306	-	75	3	1	3	14	213
NM_001134655	ZNF213	NTERM	1	TGGGCCTCCAAGGGGGCTGC	CAT	chr16:3137303	-	75	2	1	0	2	73
NM_001134656	ZNF662	NTERM	1	CGACCTGGGCTATGGCGGCC	GTG	chr3:42906341	+	75	2	0	0	0	1
NM_001134656	ZNF662	NTERM	1	CTCGCCAGCGCCACGGCCGC	CAT	chr3:42906374	-	85	2	1	0	1	27
NM_001134656	ZNF662	NTERM	1	GCCAGCGCCACGGCCGCCAT	AGC	chr3:42906371	-	80	1	1	0	2	53
NM_001134656	ZNF662	NTERM	2	CCGCTCGCCAGCGCCACGGC	CGC	chr3:42906377	-	85	3	1	0	1	29
NM_001134657	PRR23C	NTERM	1	CTGCAGGGCCGGCTGCCCAT	CAC	chr3:139044601	+	75	1	0	0	0	1
NM_001134657	PRR23C	NTERM	1	GCAGCGCCGTCGAGGTGATG	GGC	chr3:139044637	-	70	0	1	0	0	10
NM_001134657	PRR23C	NTERM	2	GCGCCGTCGAGGTGATGGGC	AGC	chr3:139044634	-	75	1	1	0	2	11
NM_001134657	PRR23C	NTERM	2	GGGCTGCAGGGCCGGCTGCC	CAT	chr3:139044598	+	85	2	0	0	1	9
NM_001134657	PRR23C	NTERM	3	CCGTCGAGGTGATGGGCAGC	CGG	chr3:139044631	-	70	2	1	0	4	25
NM_001134658	SLC35G1	NTERM	1	AGAGCGCGTGCCGCGAGATG	CGG	chr10:93894017	+	70	0	0	0	0	0
NM_001134658	SLC35G1	NTERM	1	CCGGTGCTGTCCTGAGGCCG	CAT	chr10:93894056	-	75	2	1	0	0	17
NM_001134658	SLC35G1	NTERM	2	GCCGCGAGATGCGGCCTCAG	GAC	chr10:93894026	+	75	3	0	0	0	0
NM_001134659	PRR23A	NTERM	1	AGAGCGCCGTCGAGGCTATG	GGC	chr3:139006285	-	65	0	1	0	1	3
NM_001134659	PRR23A	NTERM	2	GCGCCGTCGAGGCTATGGGC	AGC	chr3:139006282	-	75	1	1	0	2	9
NM_001134659	PRR23A	NTERM	3	CTGCGGGGCCGGCTGCCCAT	AGC	chr3:139006249	+	80	1	0	0	0	3
NM_001134659	PRR23A	NTERM	4	CCGTCGAGGCTATGGGCAGC	CGG	chr3:139006279	-	70	2	1	0	2	13
NM_001134663	SAMD13	NTERM	1	TCCATGTCAACAGATAGCAT	GGG	chr1:84303254	-	40	1	1	0	2	50
NM_001134663	SAMD13	NTERM	2	GCCTTCCCATGCTATCTGTT	GAC	chr1:84303227	+	50	3	0	0	0	8
NM_001134665	TRMT10A	NTERM	1	AACATTTCAGATGACATTAT	TTG	chr4:99559322	+	25	0	1	0	2	34
NM_001134665	TRMT10A	NTERM	1	AATGCTGGCAACATTTCAGA	TGA	chr4:99559313	+	40	3	0	1	0	17
NM_001134665	TRMT10A	NTERM	1	GGCAACATTTCAGATGACAT	TAT	chr4:99559319	+	40	1	1	0	1	13
NM_001134665	TRMT10A	NTERM	2	ACCAAATAATGTCATCTGAA	ATG	chr4:99559346	-	30	3	2	0	3	41
NM_001134665	TRMT10A	NTERM	2	GGCACCAAATAATGTCATCT	GAA	chr4:99559349	-	40	2	2	1	5	59
NM_001134665	TRMT10A	NTERM	3	GCTGGCAACATTTCAGATGA	CAT	chr4:99559316	+	45	2	0	1	1	13
NM_001134671	DERL1	NTERM	1	CCTGTGGGTCGAAGATGTCG	GAC	chr8:123042136	-	60	1	1	0	0	7
NM_001134671	DERL1	NTERM	1	TCTCCGATGTCCGACATCTT	CGA	chr8:123042106	+	50	0	0	0	0	2
NM_001134671	DERL1	NTERM	2	AACCAGTCTCCGATGTCCGA	CAT	chr8:123042100	+	55	2	0	0	0	0
NM_001134671	DERL1	NTERM	2	GGTCGAAGATGTCGGACATC	GGA	chr8:123042130	-	55	3	1	0	0	3
NM_001134671	DERL1	NTERM	3	CTGAACCAGTCTCCGATGTC	CGA	chr8:123042097	+	55	3	0	0	0	1
NM_001134672	FAM204A	NTERM	1	AAGAAAAGATGTGGAGTGGG	CTG	chr10:118336423	-	45	3	1	1	6	83
NM_001134672	FAM204A	NTERM	1	GGAGGTAGCAGCCCACTCCA	CAT	chr10:118336393	+	65	2	0	1	0	1
NM_001134672	FAM204A	NTERM	1	TCCTCATAGAAGAAAAGATG	TGG	chr10:118336432	-	35	0	1	0	15	190
NM_001134672	FAM204A	NTERM	2	TCATAGAAGAAAAGATGTGG	AGT	chr10:118336429	-	35	1	1	0	9	210
NM_001134672	FAM204A	NTERM	3	TAGAAGAAAAGATGTGGAGT	GGG	chr10:118336426	-	35	2	1	0	19	228
NM_001134673	NFIA	NTERM	1	CAGAGCGGAGAATACATAAC	TGC	chr1:61082808	-	45	0	1	0	2	19
NM_001134673	NFIA	NTERM	1	CCCAGCGCCCGGCAGTTATG	TAT	chr1:61082775	+	70	0	0	0	0	4
NM_001134673	NFIA	NTERM	2	AGACAGAGCGGAGAATACAT	AAC	chr1:61082811	-	45	1	1	0	1	52
NM_001134673	NFIA	NTERM	3	GTGAGACAGAGCGGAGAATA	CAT	chr1:61082814	-	50	2	1	0	3	54
NM_001134693	OST4	NTERM	1	TCCGCAGGATGATCACGGAC	GTG	chr2:27071470	-	60	3	1	0	0	3
NM_001134693	OST4	NTERM	1	TTCTCCGCAGGATGATCACG	GAC	chr2:27071473	-	55	2	1	0	1	10
NM_001134693	OST4	NTERM	2	GCGAGCTGCACGTCCGTGAT	CAT	chr2:27071440	+	65	2	0	0	0	0
NM_001134693	OST4	NTERM	3	ATGGCGAGCTGCACGTCCGT	GAT	chr2:27071437	+	65	3	0	0	0	0
NM_001134709	DEK	NTERM	1	GCAGCAGGGGCCGAGGCGGA	CAT	chr6:18263965	+	80	2	0	0	0	2
NM_001134709	DEK	NTERM	1	GGGGCCGAGGCGGACATGCT	GTG	chr6:18263971	+	75	0	0	0	1	1
NM_001134709	DEK	NTERM	1	TCCGCAGCAGGGGCCGAGGC	GGA	chr6:18263962	+	80	3	0	0	0	10
NM_001134734	C1orf94	NTERM	1	ACACAACCACCACCACCCCT	CAT	chr1:34177812	-	60	2	1	2	36	376
NM_001134734	C1orf94	NTERM	1	ATCTCCCTTTCTGGTGAATG	AGG	chr1:34177773	+	45	0	0	0	0	15
NM_001134734	C1orf94	NTERM	2	TCCCTTTCTGGTGAATGAGG	GGT	chr1:34177776	+	50	1	0	0	0	12
NM_001134734	C1orf94	NTERM	3	CTTTCTGGTGAATGAGGGGT	GGT	chr1:34177779	+	50	2	0	0	0	6
NM_001134734	C1orf94	NTERM	4	TCTGGTGAATGAGGGGTGGT	GGT	chr1:34177782	+	55	3	0	0	0	3
NM_001134758	ARFRP1	NTERM	1	CCCAGGGCAGGATGTACACG	CTG	chr20:63707102	-	65	2	1	0	0	5
NM_001134758	ARFRP1	NTERM	1	GGGGTGCCCAGGGCAGGATG	TAC	chr20:63707108	-	75	0	1	2	10	118
NM_001134758	ARFRP1	NTERM	2	AAGCCCGACAGCAGCGTGTA	CAT	chr20:63707069	+	60	2	0	0	0	1
NM_001134758	ARFRP1	NTERM	2	AGGGCAGGATGTACACGCTG	CTG	chr20:63707099	-	60	3	1	0	0	11
NM_001134759	CRYZ	NTERM	1	AGAAGCTGTTGGAGATAATG	CAT	chr1:74723151	-	40	0	1	1	14	175
NM_001134759	CRYZ	NTERM	1	AGCTGTTGGAGATAATGCAT	CTG	chr1:74723148	-	40	1	1	1	2	40
NM_001134759	CRYZ	NTERM	2	ATGCAATACCTTGAAAGCAG	ATG	chr1:74723109	+	40	3	0	0	0	12
NM_001134759	CRYZ	NTERM	2	TACCTTGAAAGCAGATGCAT	TAT	chr1:74723115	+	40	1	0	0	0	15
NM_001134759	CRYZ	NTERM	3	CAATACCTTGAAAGCAGATG	CAT	chr1:74723112	+	40	2	0	0	0	4
NM_001134771	SLC12A5	NTERM	3	CTCCTTTCCGCGCCATGAGC	CGC	chr20:46021752	+	65	1	0	0	0	2
NM_001134771	SLC12A5	NTERM	1	TGGCTCCTTTCCGCGCCATG	AGC	chr20:46021749	+	65	0	0	0	0	1
NM_001134771	SLC12A5	NTERM	2	ACCGTGAACCTGCGGCTCAT	GGC	chr20:46021785	-	60	1	1	0	1	12
NM_001134771	SLC12A5	NTERM	4	CTTTCCGCGCCATGAGCCGC	AGG	chr20:46021755	+	70	2	0	0	0	0
NM_001134771	SLC12A5	NTERM	1	GTGACCGTGAACCTGCGGCT	CAT	chr20:46021788	-	65	2	1	0	0	4
NM_001134774	KLC2	NTERM	1	AACACCATCATGGCCATGGC	TGT	chr11:66258611	-	55	0	1	0	1	79
NM_001134774	KLC2	NTERM	1	CAGACGCCACAGCCATGGCC	ATG	chr11:66258581	+	70	1	0	0	1	23
NM_001134774	KLC2	NTERM	1	CGCGGAAACACCATCATGGC	CAT	chr11:66258617	-	60	2	1	0	0	10
NM_001134774	KLC2	NTERM	2	ACGCCACAGCCATGGCCATG	ATG	chr11:66258584	+	65	2	0	0	0	2
NM_001134774	KLC2	NTERM	2	GGAAACACCATCATGGCCAT	GGC	chr11:66258614	-	50	1	1	0	14	245
NM_001134774	KLC2	NTERM	3	CCACAGCCATGGCCATGATG	GTG	chr11:66258587	+	60	3	0	0	2	8
NM_001134774	KLC2	NTERM	3	TCCCGCGGAAACACCATCAT	GGC	chr11:66258620	-	55	3	1	0	0	12
NM_001134778	PBX3	NTERM	1	AAGAGCGCTGGTTTCATTCT	GTG	chr9:125748591	-	45	0	1	0	0	22
NM_001134778	PBX3	NTERM	1	CCCTGAACTGTCACAGAATG	AAA	chr9:125748558	+	50	0	0	0	1	6
NM_001134778	PBX3	NTERM	2	ACGCTGAAGAGCGCTGGTTT	CAT	chr9:125748597	-	55	2	1	0	0	30
NM_001134779	IPO11	NTERM	1	AAGTGTATAATAGGCTGTAC	CAT	chr5:62419036	-	35	2	1	4	65	>=353
NM_001134779	IPO11	NTERM	1	ATAATAGGCTGTACCATCTA	GGT	chr5:62419030	-	35	0	4	40	267	>=213
NM_001134779	IPO11	NTERM	2	CCCAAGTGTATAATAGGCTG	TAC	chr5:62419039	-	45	3	1	0	11	106
NM_001134793	HYLS1	NTERM	1	ACAGTGTAGGGGAAGCAATG	GAA	chr11:125899352	+	50	0	0	0	1	7
NM_001134793	HYLS1	NTERM	1	TCAGGTAGAAGTTCTTCCAT	TGC	chr11:125899388	-	40	1	1	0	5	54
NM_001134793	HYLS1	NTERM	2	GTGTAGGGGAAGCAATGGAA	GAA	chr11:125899355	+	50	1	0	0	0	11
NM_001134793	HYLS1	NTERM	3	CCATCAGGTAGAAGTTCTTC	CAT	chr11:125899391	-	45	2	1	0	5	30
NM_001134830	AHI1	NTERM	1	AAAGCTGAGAGATGCCTACA	GGT	chr6:135492248	-	45	2	1	0	4	83
NM_001134830	AHI1	NTERM	1	ATAGAAGTCTTACCTGTAGG	CAT	chr6:135492215	+	40	2	0	0	0	5
NM_001134830	AHI1	NTERM	2	TTCATAGAAGTCTTACCTGT	AGG	chr6:135492212	+	35	3	0	0	1	12
NM_001134848	CCDC152	NTERM	1	GTTTACTACTTTCAGGCATG	GAC	chr5:42759105	+	40	0	0	0	0	9
NM_001134848	CCDC152	NTERM	1	TCACTGCTTTGGTCCATGCC	TGA	chr5:42759138	-	55	0	1	0	2	75
NM_001134848	CCDC152	NTERM	2	TACTACTTTCAGGCATGGAC	CAA	chr5:42759108	+	45	1	0	0	1	6
NM_001134848	CCDC152	NTERM	2	TACTTTCAGGCATGGACCAA	AGC	chr5:42759111	+	45	2	0	0	0	5
NM_001134848	CCDC152	NTERM	3	CATCCTTCACTGCTTTGGTC	CAT	chr5:42759144	-	50	2	1	1	3	98
NM_001134848	CCDC152	NTERM	3	TTTCAGGCATGGACCAAAGC	AGT	chr5:42759114	+	50	3	0	0	0	3
NM_001134851	TCF7	NTERM	3	GAGTAGACGGTCTCTTTGTA	CAT	chr5:134115960	-	45	2	1	0	0	16
NM_001134851	TCF7	NTERM	1	CGGAGTGCACCAGCGGCATG	TAC	chr5:134115921	+	70	0	0	0	0	0
NM_001134851	TCF7	NTERM	2	AGTGCACCAGCGGCATGTAC	AAA	chr5:134115924	+	60	1	0	0	0	1
NM_001134870	PPP1R18	NTERM	1	TCTGGGATGGTGGCCATGGT	CGT	chr6:30686002	+	60	0	0	6	0	5
NM_001134870	PPP1R18	NTERM	1	TTCCAGTCTGGGATGGTGGC	CAT	chr6:30685996	+	60	2	0	6	0	4
NM_001134870	PPP1R18	NTERM	2	CAGTCTGGGATGGTGGCCAT	GGT	chr6:30685999	+	60	1	0	6	0	4
NM_001134870	PPP1R18	NTERM	3	AGCTTCCAGTCTGGGATGGT	GGC	chr6:30685993	+	55	3	0	0	6	10
NM_001134875	TEDC1	NTERM	1	ACCCGCTGCCGCCGCCTCCC	CAT	chr14:105491398	-	85	2	1	0	7	240
NM_001134875	TEDC1	NTERM	1	AGGCTGGTGCTGGCTGCATG	GGG	chr14:105491359	+	65	0	0	0	1	12
NM_001134875	TEDC1	NTERM	2	CTGGTGCTGGCTGCATGGGG	AGG	chr14:105491362	+	70	1	0	0	0	23
NM_001134875	TEDC1	NTERM	3	GTGCTGGCTGCATGGGGAGG	CGG	chr14:105491365	+	70	2	0	0	0	12
NM_001134875	TEDC1	NTERM	4	CTGGCTGCATGGGGAGGCGG	CGG	chr14:105491368	+	75	3	0	0	0	5
NM_001134877	TEDC1	NTERM	1	CAATCACCGCGCTGGCCGGA	CAT	chr14:105491125	-	70	2	1	0	0	3
NM_001134877	TEDC1	NTERM	1	CAGTGATTGGATGCATGTCC	GGC	chr14:105491089	+	50	1	0	0	1	2
NM_001134877	TEDC1	NTERM	2	ACCCAATCACCGCGCTGGCC	GGA	chr14:105491128	-	70	3	1	0	5	14
NM_001134877	TEDC1	NTERM	3	TTGGATGCATGTCCGGCCAG	CGC	chr14:105491095	+	60	3	0	0	0	2
NM_001134878	KIF9	NTERM	2	TAGCTAGAATGGGTACTAGG	AAA	chr3:47277382	-	45	3	1	0	0	22
NM_001134888	RTL1	NTERM	1	TTCCATCCGACGAAATGATA	GAA	chr14:100884802	-	40	1	1	0	2	14
NM_001134888	RTL1	NTERM	2	GAGTCTTCAGAGGGTTCTAT	CAT	chr14:100884766	+	45	2	0	0	0	3
NM_001134888	RTL1	NTERM	3	AATGAGTCTTCAGAGGGTTC	TAT	chr14:100884763	+	45	3	0	0	0	3
NM_001134937	FIP1L1	NTERM	1	ACCTCGCCGGCCGACATGGC	CGC	chr4:53377855	-	75	0	1	0	2	9
NM_001134937	FIP1L1	NTERM	1	CGCTCGACCTCGCCGGCCGA	CAT	chr4:53377861	-	80	2	1	0	0	4
NM_001134937	FIP1L1	NTERM	2	TCGACCTCGCCGGCCGACAT	GGC	chr4:53377858	-	70	1	1	0	0	1
NM_001134937	FIP1L1	NTERM	3	TCGGGGCGGCCATGTCGGCC	GGC	chr4:53377828	+	80	2	0	0	0	1
NM_001134937	FIP1L1	NTERM	4	AGGCGCTCGACCTCGCCGGC	CGA	chr4:53377864	-	80	3	1	0	0	13
NM_001134939	OAZ3	NTERM	1	ACCAGCGCTCCACGATGACC	GTG	chr1:151763122	+	65	1	0	0	0	0
NM_001134939	OAZ3	NTERM	1	CCTGGCCGCCAGGGCACGGT	CAT	chr1:151763158	-	80	2	1	0	0	18
NM_001134939	OAZ3	NTERM	1	CGCCAGGGCACGGTCATCGT	GGA	chr1:151763152	-	70	0	1	0	1	4
NM_001134939	OAZ3	NTERM	2	GGCCGCCAGGGCACGGTCAT	CGT	chr1:151763155	-	75	1	1	0	0	16
NM_001134939	OAZ3	NTERM	3	TTTCCTGGCCGCCAGGGCAC	GGT	chr1:151763161	-	70	3	1	1	3	59
NM_001134939	OAZ3	NTERM	4	GCTCCACGATGACCGTGCCC	TGG	chr1:151763128	+	70	3	0	0	0	1
NM_001134941	GHRL	NTERM	2	CTGCAGACGGTCCCTGGGGA	GGG	chr3:10290155	+	70	3	0	0	0	7
NM_001134941	GHRL	NTERM	1	ACGGTCCCTGGGGAGGGCAT	GGC	chr3:10290161	+	70	1	0	0	0	4
NM_001134941	GHRL	NTERM	3	CTGAGGCCATGCCCTCCCCA	GGG	chr3:10290188	-	70	3	1	2	22	211
NM_001134941	GHRL	NTERM	1	CAGACGGTCCCTGGGGAGGG	CAT	chr3:10290158	+	75	2	0	0	0	4
NM_001134944	GHRL	NTERM	2	CACAGTGGATGTTTACTTGC	TGG	chr3:10292921	-	45	3	1	0	4	50
NM_001134944	GHRL	NTERM	1	TAAGACCACCAGCAAGTAAA	CAT	chr3:10292891	+	40	2	0	0	0	9
NM_001134944	GHRL	NTERM	1	CACCAGCAAGTAAACATCCA	CTG	chr3:10292897	+	45	0	0	0	0	3
NM_001134944	GHRL	NTERM	2	AGATAAGACCACCAGCAAGT	AAA	chr3:10292888	+	45	3	0	0	2	10
NM_001134944	GHRL	NTERM	1	TTGCACAGTGGATGTTTACT	TGC	chr3:10292924	-	40	2	1	0	2	76
NM_001134999	FERMT2	NTERM	1	AGGAAGGAGCCATGGCTCTG	GAC	chr14:52950579	-	60	2	1	1	5	104
NM_001134999	FERMT2	NTERM	1	CGCAGGAAGGAGCCATGGCT	CTG	chr14:52950582	-	65	1	1	0	1	30
NM_001134999	FERMT2	NTERM	1	CTTATCCCGTCCAGAGCCAT	GGC	chr14:52950549	+	55	1	0	0	0	1
NM_001134999	FERMT2	NTERM	2	AAGGAGCCATGGCTCTGGAC	GGG	chr14:52950576	-	60	3	1	0	4	104
NM_001134999	FERMT2	NTERM	2	ATCCTTATCCCGTCCAGAGC	CAT	chr14:52950546	+	55	2	0	0	0	3
NM_001134999	FERMT2	NTERM	3	GGCATCCTTATCCCGTCCAG	AGC	chr14:52950543	+	60	3	0	0	0	1
NM_001135	ACAN	NTERM	1	AAAACCCAGAGTAAAGTGGT	CAT	chr15:88836229	-	40	2	1	0	9	98
NM_001135	ACAN	NTERM	1	ACCCAGAGTAAAGTGGTCAT	AGT	chr15:88836226	-	45	1	1	0	4	43
NM_001135	ACAN	NTERM	2	ACGAAAACCCAGAGTAAAGT	GGT	chr15:88836232	-	40	3	1	0	0	56
NM_001135004	DNAJB5	NTERM	2	TCTTAGCCAGCTTGATGTTT	AAA	chr9:34990731	+	40	1	0	0	0	8
NM_001135005	DNAJB5	NTERM	1	CTTGGCTGGGCATGTTTAAG	CGC	chr9:34990620	+	50	2	0	0	1	14
NM_001135005	DNAJB5	NTERM	1	GAGAGCACTGTGCGCTTAAA	CAT	chr9:34990653	-	50	2	1	0	1	28
NM_001135005	DNAJB5	NTERM	2	CAGGAGAGCACTGTGCGCTT	AAA	chr9:34990656	-	60	3	1	0	5	37
NM_001135031	GFI1B	NTERM	1	GGTGCACACTGAAAATGCCA	CGC	chr9:132986665	+	50	1	0	0	0	17
NM_001135031	GFI1B	NTERM	1	TTCACCAGGAAGGAGCGTGG	CAT	chr9:132986701	-	60	2	1	1	4	34
NM_001135031	GFI1B	NTERM	2	CTCTTCACCAGGAAGGAGCG	TGG	chr9:132986704	-	60	3	1	0	4	96
NM_001135032	EVA1A	NTERM	1	CCTCTGGATGTCCCATGAGG	CTG	chr2:75518154	-	60	1	1	0	1	32
NM_001135032	EVA1A	NTERM	1	CTGTGGCTGAGGGGCAGCCT	CAT	chr2:75518118	+	70	2	0	0	0	9
NM_001135032	EVA1A	NTERM	1	TCCCCTCTGGATGTCCCATG	AGG	chr2:75518157	-	60	0	1	0	4	85
NM_001135032	EVA1A	NTERM	2	TGGCTGAGGGGCAGCCTCAT	GGG	chr2:75518121	+	65	1	0	0	0	8
NM_001135036	TVP23C	NTERM	2	CCCCTCACCTGCTGCAACAT	GGC	chr17:15563429	+	60	1	0	0	1	9
NM_001135036	TVP23C	NTERM	2	CCTCAGCCCCTCACCTGCTG	CAA	chr17:15563423	+	70	3	0	0	2	36
NM_001135036	TVP23C	NTERM	1	CAGCCCCTCACCTGCTGCAA	CAT	chr17:15563426	+	65	2	0	1	0	6
NM_001135036	TVP23C	NTERM	1	CTCACCTGCTGCAACATGGC	GGC	chr17:15563432	+	60	0	0	0	2	9
NM_001135036	TVP23C	NTERM	1	GCTGGCGTAGGGCCGCCATG	TTG	chr17:15563465	-	75	0	3	0	0	2
NM_001135036	TVP23C	NTERM	2	GGGCCGCCATGTTGCAGCAG	GTG	chr17:15563456	-	70	3	2	0	1	12
NM_001135040	DCTN1	NTERM	1	ACGTGCCTCTTGCTCTGTGC	CAT	chr2:74380015	+	60	2	0	0	0	6
NM_001135040	DCTN1	NTERM	1	GGGTGAGCAACATGGCACAG	AGC	chr2:74380048	-	60	2	1	0	1	77
NM_001135040	DCTN1	NTERM	2	TACACGTGCCTCTTGCTCTG	TGC	chr2:74380012	+	55	3	0	0	0	5
NM_001135041	DCTN1	NTERM	1	GCTGTCGGTGCCTGTCTCAT	CAT	chr2:74374330	+	60	2	0	0	0	2
NM_001135041	DCTN1	NTERM	1	GGTGCCTGTCTCATCATTGC	AGA	chr2:74374336	+	55	0	0	1	0	8
NM_001135041	DCTN1	NTERM	2	CGGGCTGTCGGTGCCTGTCT	CAT	chr2:74374327	+	70	3	0	0	0	1
NM_001135041	DCTN1	NTERM	3	GTCGGTGCCTGTCTCATCAT	TGC	chr2:74374333	+	55	1	0	0	0	10
NM_001135044	MAPK9	NTERM	1	CAGGACGCTGCATCATGAGC	GAC	chr5:180280575	-	60	1	1	0	1	20
NM_001135044	MAPK9	NTERM	1	TTGCAGGACGCTGCATCATG	AGC	chr5:180280578	-	55	0	1	0	0	12
NM_001135044	MAPK9	NTERM	2	GACGCTGCATCATGAGCGAC	AGT	chr5:180280572	-	60	2	1	0	0	5
NM_001135044	MAPK9	NTERM	2	TCACATTTACTGTCGCTCAT	GAT	chr5:180280542	+	40	1	0	0	0	7
NM_001135044	MAPK9	NTERM	3	CTGTCACATTTACTGTCGCT	CAT	chr5:180280539	+	45	2	0	0	0	3
NM_001135044	MAPK9	NTERM	4	GCTGCATCATGAGCGACAGT	AAA	chr5:180280569	-	55	3	1	0	0	9
NM_001135047	JDP2	NTERM	1	ATCTGCCCAGGCATCATAGC	AGG	chr14:75437937	-	55	0	1	0	12	67
NM_001135047	JDP2	NTERM	1	CTGCCACTCCTCCTGCTATG	ATG	chr14:75437904	+	60	0	0	0	0	10
NM_001135047	JDP2	NTERM	1	TCCGGGATCTGCCCAGGCAT	CAT	chr14:75437943	-	65	2	1	0	0	19
NM_001135047	JDP2	NTERM	2	GGGATCTGCCCAGGCATCAT	AGC	chr14:75437940	-	60	1	1	0	4	106
NM_001135047	JDP2	NTERM	2	GGGTCCGGGATCTGCCCAGG	CAT	chr14:75437946	-	75	3	1	0	1	23
NM_001135047	JDP2	NTERM	3	CTCCTCCTGCTATGATGCCT	GGG	chr14:75437910	+	55	2	0	0	0	13
NM_001135049	JDP2	NTERM	1	CGCATAGTACCTGCTACCAT	GAA	chr14:75432346	-	50	1	1	0	1	17
NM_001135049	JDP2	NTERM	1	CTCCAAGATTCATGGTAGCA	GGT	chr14:75432316	+	45	2	0	0	0	7
NM_001135049	JDP2	NTERM	2	TGGCGCATAGTACCTGCTAC	CAT	chr14:75432349	-	55	2	1	0	2	19
NM_001135049	JDP2	NTERM	3	TCATGGCGCATAGTACCTGC	TAC	chr14:75432352	-	55	3	1	0	0	14
NM_001135051	FAM160B1	NTERM	1	ATGGAGGTGAACTTGGAGAA	CAT	chr10:114822101	-	45	2	1	0	7	135
NM_001135051	FAM160B1	NTERM	2	AGGATGGAGGTGAACTTGGA	GAA	chr10:114822104	-	50	3	1	2	6	111
NM_001135052	SYK	NTERM	1	CCGGCCCCTGAAGCATGGCC	AGC	chr9:90843885	+	75	1	0	0	0	8
NM_001135052	SYK	NTERM	1	TCAGCCATGCCGCTGCTGGC	CAT	chr9:90843921	-	70	2	1	0	0	30
NM_001135052	SYK	NTERM	2	GCCCCTGAAGCATGGCCAGC	AGC	chr9:90843888	+	70	2	0	0	3	5
NM_001135052	SYK	NTERM	3	CTGTCAGCCATGCCGCTGCT	GGC	chr9:90843924	-	65	3	1	0	1	38
NM_001135052	SYK	NTERM	4	CCTGAAGCATGGCCAGCAGC	GGC	chr9:90843891	+	65	3	0	1	1	5
NM_001135053	SIGIRR	NTERM	1	CTGACCTGCCTACCTGGCAT	GGC	chr11:409855	+	60	1	0	1	0	8
NM_001135053	SIGIRR	NTERM	1	TCTCTGACCTGCCTACCTGG	CAT	chr11:409852	+	60	2	0	0	0	11
NM_001135053	SIGIRR	NTERM	2	CCCGGCTCAGAGCCATGCCA	GGT	chr11:409888	-	70	1	1	0	2	68
NM_001135095	FNDC3B	NTERM	1	AGGGAAGTTCTCCATGAATG	TAC	chr3:172112463	+	45	0	0	0	0	8
NM_001135095	FNDC3B	NTERM	1	ATCATTGTGACGTACATTCA	TGG	chr3:172112496	-	35	0	1	0	0	30
NM_001135095	FNDC3B	NTERM	1	CTCCATGAATGTACGTCACA	ATG	chr3:172112472	+	45	3	0	0	0	0
NM_001135095	FNDC3B	NTERM	2	GTCATCATCATTGTGACGTA	CAT	chr3:172112502	-	40	2	1	0	1	27
NM_001135098	UPP2	NTERM	1	AACTCACAGCCTGGGGCCAG	CAT	chr2:157995221	-	65	2	1	0	5	102
NM_001135098	UPP2	NTERM	1	ACTTCACCAGTGCTGCCATG	CTG	chr2:157995182	+	55	0	0	0	1	16
NM_001135098	UPP2	NTERM	1	CAGCCTGGGGCCAGCATGGC	AGC	chr2:157995215	-	75	0	1	3	21	290
NM_001135098	UPP2	NTERM	2	TCACAGCCTGGGGCCAGCAT	GGC	chr2:157995218	-	65	1	1	1	23	203
NM_001135098	UPP2	NTERM	3	GTGCTGCCATGCTGGCCCCA	GGC	chr2:157995191	+	70	3	0	0	0	10
NM_001135099	TMPRSS2	NTERM	3	TCACCTCCGGGCGGGGCAGG	GGG	chr21:41507979	+	80	3	0	0	0	4
NM_001135099	TMPRSS2	NTERM	2	CCGGGCGGGGCAGGGGGCAT	CGG	chr21:41507985	+	85	1	0	0	0	6
NM_001135099	TMPRSS2	NTERM	1	GGCGGGGCAGGGGGCATCGG	CGG	chr21:41507988	+	85	0	0	0	2	11
NM_001135105	KCNK16	NTERM	1	AGCCCAGCACTGGGCATGCT	GTG	chr6:39322524	+	65	0	0	0	0	17
NM_001135105	KCNK16	NTERM	1	CTGCAGAGCCCAGCACTGGG	CAT	chr6:39322518	+	70	2	0	0	1	17
NM_001135105	KCNK16	NTERM	1	GTCCTGGCCACAGCATGCCC	AGT	chr6:39322554	-	70	1	1	0	10	108
NM_001135105	KCNK16	NTERM	2	GCCACAGCATGCCCAGTGCT	GGG	chr6:39322548	-	65	3	1	0	15	237
NM_001135105	KCNK16	NTERM	3	CAGCTGCAGAGCCCAGCACT	GGG	chr6:39322515	+	65	3	0	0	0	11
NM_001135111	KCNK17	NTERM	1	GCTCGCGGTCGGTACATAGC	GGG	chr6:39314304	+	65	0	0	0	0	0
NM_001135111	KCNK17	NTERM	1	TCCCCGCCTCTCCCGCTATG	TAC	chr6:39314337	-	70	0	1	0	3	20
NM_001135111	KCNK17	NTERM	2	CCGCCTCTCCCGCTATGTAC	CGA	chr6:39314334	-	65	1	1	0	1	11
NM_001135111	KCNK17	NTERM	2	GCCCGGGCTCGCGGTCGGTA	CAT	chr6:39314298	+	80	2	0	0	0	0
NM_001135111	KCNK17	NTERM	3	CGGGCTCGCGGTCGGTACAT	AGC	chr6:39314301	+	70	1	0	0	0	0
NM_001135111	KCNK17	NTERM	4	CTCCCGCTATGTACCGACCG	CGA	chr6:39314328	-	65	3	1	0	0	1
NM_001135155	DPF1	NTERM	1	CCCCCGGGAATGAATGGATG	GGC	chr19:38224240	-	60	0	1	0	1	40
NM_001135155	DPF1	NTERM	2	CCGGGAATGAATGGATGGGC	GGC	chr19:38224237	-	60	1	1	0	1	46
NM_001135155	DPF1	NTERM	3	ATGAATGGATGGGCGGCCTC	AGC	chr19:38224231	-	60	3	1	0	3	48
NM_001135156	DPF1	NTERM	1	CGGTGGGTCTTCTCCATCCA	GAT	chr19:38222556	+	60	0	0	0	0	4
NM_001135156	DPF1	NTERM	2	GGCCCGCGGTGGGTCTTCTC	CAT	chr19:38222550	+	75	2	0	0	0	1
NM_001135156	DPF1	NTERM	3	ACATCTGGATGGAGAAGACC	CAC	chr19:38222580	-	50	3	1	0	2	69
NM_001135175	NEDD1	NTERM	1	AAGTGAGGCTAACCTGTAAA	ATG	chr12:96907637	-	40	3	1	0	4	19
NM_001135175	NEDD1	NTERM	1	TAACCTGTAAAATGCATCCA	AGT	chr12:96907628	-	35	0	1	0	5	87
NM_001135175	NEDD1	NTERM	2	TGAGGCTAACCTGTAAAATG	CAT	chr12:96907634	-	40	2	1	0	4	>=367
NM_001135176	NEDD1	NTERM	2	TTGTAGGCGCAGTCATGCAG	GAA	chr12:96909746	+	55	1	0	0	0	2
NM_001135176	NEDD1	NTERM	4	TAGGCGCAGTCATGCAGGAA	AAC	chr12:96909749	+	55	2	0	0	0	0
NM_001135177	NEDD1	NTERM	1	ATTTAAATTCTACATCTATG	TAT	chr12:96917640	+	20	0	0	0	1	75
NM_001135177	NEDD1	NTERM	1	CCGCTTACCAAATACATAGA	TGT	chr12:96917673	-	40	0	1	0	1	22
NM_001135177	NEDD1	NTERM	1	TAAATTCTACATCTATGTAT	TTG	chr12:96917643	+	20	1	0	0	3	52
NM_001135177	NEDD1	NTERM	2	AGGCCTCCGCTTACCAAATA	CAT	chr12:96917679	-	50	2	1	0	1	15
NM_001135177	NEDD1	NTERM	2	CCTCCGCTTACCAAATACAT	AGA	chr12:96917676	-	45	1	1	0	0	43
NM_001135177	NEDD1	NTERM	3	CTACATCTATGTATTTGGTA	AGC	chr12:96917649	+	30	3	0	0	0	19
NM_001135178	ZNF397	NTERM	1	ATCACTCCAGATTCCACAGC	CAT	chr18:35242493	-	50	2	1	1	4	148
NM_001135178	ZNF397	NTERM	2	TTCAGCCAAGAATGGCTGTG	GAA	chr18:35242460	+	50	2	0	0	1	15
NM_001135178	ZNF397	NTERM	1	CCAGATTCCACAGCCATTCT	TGG	chr18:35242487	-	50	0	1	0	9	86
NM_001135178	ZNF397	NTERM	2	GAAATCACTCCAGATTCCAC	AGC	chr18:35242496	-	45	3	1	0	12	130
NM_001135178	ZNF397	NTERM	1	TGTTTCAGCCAAGAATGGCT	GTG	chr18:35242457	+	45	1	0	0	0	8
NM_001135179	ZDHHC3	NTERM	1	TGGTGGGTGGGGATAAGCAT	CAT	chr3:44959414	+	55	2	0	0	0	4
NM_001135179	ZDHHC3	NTERM	2	AAGTGGTGGGTGGGGATAAG	CAT	chr3:44959411	+	55	3	0	0	0	6
NM_001135179	ZDHHC3	NTERM	1	TATGGACAGAATAGCTTATG	ATG	chr3:44959453	-	35	0	1	1	1	24
NM_001135186	ABI3	NTERM	1	AGCTGCTGTAGCTCCGCCAT	CAC	chr17:49210744	-	60	1	1	0	5	33
NM_001135186	ABI3	NTERM	1	TCCTGCAGCTGCTGTAGCTC	CGC	chr17:49210750	-	60	3	1	0	10	186
NM_001135186	ABI3	NTERM	2	TGCAGCTGCTGTAGCTCCGC	CAT	chr17:49210747	-	65	2	1	0	3	49
NM_001135187	AGFG1	NTERM	1	TTCCGCTTCGCGCTGGCCGC	CAT	chr2:227472444	-	75	2	1	0	0	7
NM_001135187	AGFG1	NTERM	1	TTCGCGCTGGCCGCCATGGC	CGC	chr2:227472438	-	75	0	1	0	0	24
NM_001135187	AGFG1	NTERM	2	CGCTTCGCGCTGGCCGCCAT	GGC	chr2:227472441	-	75	1	1	0	0	24
NM_001135187	AGFG1	NTERM	3	TGCTTCCGCTTCGCGCTGGC	CGC	chr2:227472447	-	70	3	1	0	2	8
NM_001135190	ARAP1	NTERM	1	ATGCCTGGCCCCACCTTCTT	GGT	chr11:72713162	+	60	3	0	0	1	27
NM_001135190	ARAP1	NTERM	1	CCAGAGTGATGACCAAGAAG	GTG	chr11:72713195	-	50	3	1	0	1	15
NM_001135190	ARAP1	NTERM	1	GGCCCCACCTTCTTGGTCAT	CAC	chr11:72713168	+	60	1	0	0	1	2
NM_001135190	ARAP1	NTERM	2	CCTGGCCCCACCTTCTTGGT	CAT	chr11:72713165	+	65	2	0	0	0	8
NM_001135191	ASAP2	NTERM	1	ACGGAGATCTGGTCCGGCAT	CGC	chr2:9207124	-	60	1	1	0	1	13
NM_001135191	ASAP2	NTERM	1	CTCGCGCCGAGGCGATGCCG	GAC	chr2:9207091	+	80	1	0	0	0	0
NM_001135191	ASAP2	NTERM	2	GACACGGAGATCTGGTCCGG	CAT	chr2:9207127	-	65	2	1	0	1	14
NM_001135191	ASAP2	NTERM	2	TCCGACACGGAGATCTGGTC	CGG	chr2:9207130	-	60	3	1	0	1	13
NM_001135196	C10orf71	NTERM	1	CTTGGAGCCAACAGATGATG	CAA	chr10:49322532	+	50	1	0	0	0	8
NM_001135196	C10orf71	NTERM	1	GGAGCCAACAGATGATGCAA	GGA	chr10:49322535	+	50	2	0	0	0	5
NM_001135196	C10orf71	NTERM	1	TTTCTTGGAGCCAACAGATG	ATG	chr10:49322529	+	45	0	0	0	0	16
NM_001135196	C10orf71	NTERM	2	CACTTCTTATTTCCTTGCAT	CAT	chr10:49322568	-	35	2	1	1	12	164
NM_001135196	C10orf71	NTERM	2	TTATTTCCTTGCATCATCTG	TTG	chr10:49322562	-	35	0	1	0	3	51
NM_001135196	C10orf71	NTERM	3	GTGCACTTCTTATTTCCTTG	CAT	chr10:49322571	-	40	3	1	0	8	112
NM_001135196	C10orf71	NTERM	3	TTCTTATTTCCTTGCATCAT	CTG	chr10:49322565	-	30	1	1	0	6	97
NM_001135196	C10orf71	NTERM	4	GCCAACAGATGATGCAAGGA	AAT	chr10:49322538	+	50	3	0	0	2	5
NM_001135197	CCDC36	NTERM	1	AGGTATAACTATAAGAAATG	AAT	chr3:49211764	+	25	0	0	0	2	39
NM_001135197	CCDC36	NTERM	2	ATATTCCAGACATTAAAATT	CAT	chr3:49211803	-	20	2	1	1	25	457
NM_001135211	FKBP6	NTERM	1	GCGGTTGGAACGAAACGATG	AGT	chr7:73328256	+	55	0	0	2	0	0
NM_001135211	FKBP6	NTERM	1	TGGGGCCACGAGGAGGCACT	CAT	chr7:73328295	-	70	2	3	1	3	29
NM_001135211	FKBP6	NTERM	2	GGCCACGAGGAGGCACTCAT	CGT	chr7:73328292	-	65	1	3	0	2	41
NM_001135213	GIT2	NTERM	1	CTCCGGAGCCGTTTCGACAT	GGC	chr12:109996205	+	60	1	0	0	0	0
NM_001135213	GIT2	NTERM	1	GGGAGGTGGGAGCCATGTCG	AAA	chr12:109996238	-	70	1	1	0	5	62
NM_001135213	GIT2	NTERM	2	AGGTGGGAGCCATGTCGAAA	CGG	chr12:109996235	-	55	2	1	0	1	36
NM_001135213	GIT2	NTERM	2	CTGCTCCGGAGCCGTTTCGA	CAT	chr12:109996202	+	65	2	0	0	0	0
NM_001135213	GIT2	NTERM	3	TCGCTGCTCCGGAGCCGTTT	CGA	chr12:109996199	+	65	3	0	0	0	0
NM_001135216	ZSCAN31	NTERM	1	TACTGTTCCTCTGTTGAAGC	CAT	chr6:28329661	+	45	2	0	0	0	6
NM_001135216	ZSCAN31	NTERM	1	TCCTCTGTTGAAGCCATTCC	TGG	chr6:28329667	+	50	0	0	0	0	22
NM_001135216	ZSCAN31	NTERM	2	TCGTACTGTTCCTCTGTTGA	AGC	chr6:28329658	+	45	3	0	0	0	1
NM_001135217	LRRC23	NTERM	4	GAAGAAAGATGTCAGATGAA	GAT	chr12:6905626	+	35	3	0	0	1	44
NM_001135217	LRRC23	NTERM	1	AGGAGGGAAGAAAGATGTCA	GAT	chr12:6905620	+	45	1	0	0	3	25
NM_001135217	LRRC23	NTERM	1	TCTTCTAGATCATCTTCATC	TGA	chr12:6905659	-	35	3	1	0	6	150
NM_001135217	LRRC23	NTERM	2	TCTAGATCATCTTCATCTGA	CAT	chr12:6905656	-	35	2	1	0	3	109
NM_001135217	LRRC23	NTERM	3	AGGGAAGAAAGATGTCAGAT	GAA	chr12:6905623	+	40	2	0	0	5	39
NM_001135218	TAF12	NTERM	1	CCAAAGCTCGGCAGATTATG	AAC	chr1:28622098	-	50	0	1	0	3	17
NM_001135218	TAF12	NTERM	1	GGCAGATTATGAACCAGTTT	GGC	chr1:28622089	-	40	3	1	0	2	62
NM_001135218	TAF12	NTERM	1	GGGCCAAACTGGTTCATAAT	CTG	chr1:28622065	+	45	0	0	0	0	5
NM_001135218	TAF12	NTERM	2	GAGGGGCCAAACTGGTTCAT	AAT	chr1:28622062	+	55	1	0	0	0	3
NM_001135218	TAF12	NTERM	3	GCTGAGGGGCCAAACTGGTT	CAT	chr1:28622059	+	60	2	0	0	0	2
NM_001135219	PIP5KL1	NTERM	1	CCCGGGCTCGGCGCAGCCAT	CGC	chr9:127930733	+	80	1	0	0	0	8
NM_001135219	PIP5KL1	NTERM	2	CGGGGGCGATGGCTGCGCCG	AGC	chr9:127930760	-	85	3	1	0	2	58
NM_001135239	LDHA	NTERM	1	AGCTGATCCTTTAGAGTTGC	CAT	chr11:18396865	-	45	2	1	3	1	37
NM_001135239	LDHA	NTERM	1	TCCTTTAGAGTTGCCATATT	GGA	chr11:18396859	-	35	0	1	1	10	72
NM_001135239	LDHA	NTERM	2	ATCAGCTGATCCTTTAGAGT	TGC	chr11:18396868	-	40	3	1	2	4	39
NM_001135240	C1orf226	NTERM	1	CTGTGTCCCCCCGAGGTATG	CTG	chr1:162378897	+	65	0	0	0	0	0
NM_001135240	C1orf226	NTERM	1	GCCTGGGCCACCAGCACCAG	CAT	chr1:162378936	-	75	2	1	2	15	202
NM_001135240	C1orf226	NTERM	2	TGTCCCCCCGAGGTATGCTG	GTG	chr1:162378900	+	65	1	0	0	0	2
NM_001135240	C1orf226	NTERM	3	CCCCCCGAGGTATGCTGGTG	CTG	chr1:162378903	+	70	2	0	0	0	0
NM_001135240	C1orf226	NTERM	4	CCCGAGGTATGCTGGTGCTG	GTG	chr1:162378906	+	65	3	0	0	0	7
NM_001135241	AKR1C2	NTERM	1	CCAGGCCAGTGACAGAAATG	GAT	chr10:5003852	-	55	0	1	1	7	111
NM_001135241	AKR1C2	NTERM	1	TGGTATTTCGAATCCATTTC	TGT	chr10:5003819	+	35	0	0	1	0	2
NM_001135241	AKR1C2	NTERM	2	CAGTGACAGAAATGGATTCG	AAA	chr10:5003846	-	45	2	1	1	5	67
NM_001135241	AKR1C2	NTERM	3	ACACACTGGTATTTCGAATC	CAT	chr10:5003813	+	40	2	0	0	1	4
NM_001135241	AKR1C2	NTERM	4	TGACAGAAATGGATTCGAAA	TAC	chr10:5003843	-	35	3	2	0	3	91
NM_001135242	NDRG1	NTERM	1	ACATCCTGCATCTCCCGAGA	CAT	chr8:133284289	+	55	2	0	0	0	3
NM_001135242	NDRG1	NTERM	1	GCAGGGACATGTCTCGGGAG	ATG	chr8:133284319	-	65	3	1	0	0	15
NM_001135242	NDRG1	NTERM	1	GTGACAGCAGGGACATGTCT	CGG	chr8:133284325	-	55	1	1	0	6	124
NM_001135242	NDRG1	NTERM	2	TCTACATCCTGCATCTCCCG	AGA	chr8:133284286	+	55	3	0	0	0	3
NM_001135254	PAX7	NTERM	1	ACCGTGCCGGGAAGGGCCGC	CAT	chr1:18631626	-	80	2	1	0	1	6
NM_001135254	PAX7	NTERM	1	CCGGGAAGGGCCGCCATTCT	TGC	chr1:18631620	-	70	0	1	0	0	12
NM_001135255	RBBP4	NTERM	1	CCTTCCTTGTCGGCCATGGC	GGG	chr1:32651323	-	65	0	1	3	4	39
NM_001135255	RBBP4	NTERM	1	CTCGCCTGCCCGCCATGGCC	GAC	chr1:32651293	+	80	1	0	0	1	1
NM_001135255	RBBP4	NTERM	2	CCCTCACCTTCCTTGTCGGC	CAT	chr1:32651329	-	65	2	1	0	2	46
NM_001135255	RBBP4	NTERM	2	TCACCTTCCTTGTCGGCCAT	GGC	chr1:32651326	-	55	1	1	0	0	30
NM_001135255	RBBP4	NTERM	3	GCACCCTCACCTTCCTTGTC	GGC	chr1:32651332	-	60	3	1	0	1	99
NM_001135255	RBBP4	NTERM	3	TGCCCGCCATGGCCGACAAG	GAA	chr1:32651299	+	70	3	0	0	1	4
NM_001135256	RBBP4	NTERM	1	ATTTGGTGATGACCCATGCT	CTG	chr1:32651995	+	45	3	0	2	2	5
NM_001135256	RBBP4	NTERM	1	CTGGGCCACTCCAGAGCATG	GGT	chr1:32652028	-	65	3	3	3	6	108
NM_001135256	RBBP4	NTERM	1	TCCAGAGCATGGGTCATCAC	CAA	chr1:32652019	-	55	0	3	1	5	34
NM_001135256	RBBP4	NTERM	2	CACTCCAGAGCATGGGTCAT	CAC	chr1:32652022	-	55	1	3	1	6	69
NM_001135256	RBBP4	NTERM	3	TTTATGATTTGGTGATGACC	CAT	chr1:32651989	+	35	1	0	0	5	10
NM_001135256	RBBP4	NTERM	4	GGCCACTCCAGAGCATGGGT	CAT	chr1:32652025	-	65	2	4	1	7	45
NM_001135553	MKNK1	NTERM	1	CCTCTTATCTCCTAGAGATG	GGC	chr1:46583344	-	45	0	1	0	6	77
NM_001135553	MKNK1	NTERM	1	GGAAGGGGTTCGCTACTGCC	CAT	chr1:46583305	+	65	2	0	0	0	0
NM_001135553	MKNK1	NTERM	2	CTTATCTCCTAGAGATGGGC	AGT	chr1:46583341	-	50	1	1	0	0	46
NM_001135553	MKNK1	NTERM	2	TCCTAGAGATGGGCAGTAGC	GAA	chr1:46583335	-	55	3	1	0	0	41
NM_001135553	MKNK1	NTERM	3	ATCTCCTAGAGATGGGCAGT	AGC	chr1:46583338	-	50	2	1	0	5	67
NM_001135554	EPB41L2	NTERM	1	CCTACTTCAGTAGTCATGGC	CAC	chr6:130956469	+	50	0	0	0	0	7
NM_001135554	EPB41L2	NTERM	1	GAGCCTACTTCAGTAGTCAT	GGC	chr6:130956466	+	45	1	0	0	0	4
NM_001135554	EPB41L2	NTERM	2	AAGCTGTGGCCATGACTACT	GAA	chr6:130956496	-	50	2	1	0	1	28
NM_001135554	EPB41L2	NTERM	2	GACACAGAGCCTACTTCAGT	AGT	chr6:130956460	+	50	3	0	0	0	3
NM_001135554	EPB41L2	NTERM	3	ACAGAGCCTACTTCAGTAGT	CAT	chr6:130956463	+	45	2	0	0	0	6
NM_001135556	DYNC1I1	NTERM	1	CCAAGGAAACCAACATGTCT	GAC	chr7:95804716	+	45	1	0	0	0	7
NM_001135556	DYNC1I1	NTERM	3	AAACCAACATGTCTGACAAA	AGT	chr7:95804722	+	35	3	0	0	1	26
NM_001135556	DYNC1I1	NTERM	3	AGGAAACCAACATGTCTGAC	AAA	chr7:95804719	+	45	2	0	0	0	2
NM_001135564	HSF2	NTERM	1	ACGTTCGAACTCTGCTTCAT	TGT	chr6:122399757	-	45	1	1	0	0	14
NM_001135564	HSF2	NTERM	1	TTCGAACTCTGCTTCATTGT	TAA	chr6:122399754	-	40	0	1	0	4	45
NM_001135564	HSF2	NTERM	2	CCGCGTTAACAATGAAGCAG	AGT	chr6:122399727	+	50	2	0	0	0	0
NM_001135564	HSF2	NTERM	2	GGCACGTTCGAACTCTGCTT	CAT	chr6:122399760	-	55	2	1	0	0	7
NM_001135565	PUDP	NTERM	1	TGCGGGGGCGCCGCCATGGT	GGC	chrX:7148097	+	80	0	0	0	0	0
NM_001135565	PUDP	NTERM	2	GGCTGCGGGGGCGCCGCCAT	GGT	chrX:7148094	+	85	1	0	0	0	3
NM_001135565	PUDP	NTERM	3	GTGACGGGCTGCGGGGGCGC	CGC	chrX:7148088	+	85	3	0	0	0	2
NM_001135575	SMIM13	NTERM	1	CTTCTGCCCCCAAGATGTGG	CAC	chr6:11094300	+	60	1	0	0	0	5
NM_001135575	SMIM13	NTERM	1	GCCCTTCTGCCCCCAAGATG	TGG	chr6:11094297	+	65	0	0	0	1	5
NM_001135575	SMIM13	NTERM	2	CCGACGCTGTGCCACATCTT	GGG	chr6:11094330	-	60	0	1	0	0	12
NM_001135575	SMIM13	NTERM	2	GTCAGCCCGACGCTGTGCCA	CAT	chr6:11094336	-	70	2	1	0	0	9
NM_001135575	SMIM13	NTERM	3	CTGCCCCCAAGATGTGGCAC	AGC	chr6:11094303	+	65	2	0	0	0	14
NM_001135580	C19orf71	NTERM	1	GCAGCCTCTTGCCTGAGGGT	TTG	chr19:3539203	-	65	3	1	0	2	32
NM_001135580	C19orf71	NTERM	1	GGGGGATCCAGGCAGACATG	CAA	chr19:3539161	+	65	0	0	0	0	5
NM_001135580	C19orf71	NTERM	1	TGCCTGAGGGTTTGCATGTC	TGC	chr19:3539194	-	55	0	1	0	3	92
NM_001135580	C19orf71	NTERM	2	AGGCAGACATGCAAACCCTC	AGG	chr19:3539170	+	55	3	0	0	1	13
NM_001135580	C19orf71	NTERM	2	GCCTCTTGCCTGAGGGTTTG	CAT	chr19:3539200	-	60	2	1	0	3	45
NM_001135585	SLC2A5	NTERM	1	CTTCCAGAGCAAGCATGGAG	CAA	chr1:9069550	-	55	1	1	0	7	62
NM_001135585	SLC2A5	NTERM	1	TGATCCTGTTGCTCCATGCT	TGC	chr1:9069520	+	50	0	0	0	0	6
NM_001135585	SLC2A5	NTERM	2	ATGCTCTGATCCTGTTGCTC	CAT	chr1:9069514	+	50	2	0	0	1	7
NM_001135585	SLC2A5	NTERM	3	GAGCAAGCATGGAGCAACAG	GAT	chr1:9069544	-	55	3	1	0	3	58
NM_001135586	C5orf24	NTERM	2	CTGCTGGCAACAGGATGCAT	CAT	chr5:134854923	-	55	2	1	0	0	43
NM_001135586	C5orf24	NTERM	3	TTACTGCTGGCAACAGGATG	CAT	chr5:134854926	-	50	3	1	0	3	105
NM_001135589	GDAP2	NTERM	1	ATCAAAGTTCCCATTCCATG	GAT	chr1:117920374	-	40	0	1	3	3	79
NM_001135589	GDAP2	NTERM	1	GCACCTAAGGGATCCATGGA	ATG	chr1:117920341	+	55	0	0	0	0	0
NM_001135589	GDAP2	NTERM	1	GGTGCACCTAAGGGATCCAT	GGA	chr1:117920338	+	55	1	0	0	1	3
NM_001135589	GDAP2	NTERM	2	CCCATTCCATGGATCCCTTA	GGT	chr1:117920365	-	50	3	1	0	2	36
NM_001135589	GDAP2	NTERM	2	GAAGGTGCACCTAAGGGATC	CAT	chr1:117920335	+	55	2	0	0	0	3
NM_001135590	ZNF577	NTERM	1	GAAATAACAGGAAACACATG	AAA	chr19:51880399	-	35	0	1	0	12	292
NM_001135590	ZNF577	NTERM	2	ATAACAGGAAACACATGAAA	AAT	chr19:51880396	-	30	1	1	0	29	488
NM_001135597	CCDC88A	NTERM	1	ACATACTCTGTAAAATGGAG	AAC	chr2:55419093	-	35	1	1	0	12	255
NM_001135597	CCDC88A	NTERM	2	TACTCTGTAAAATGGAGAAC	GAA	chr2:55419090	-	35	2	1	1	14	248
NM_001135597	CCDC88A	NTERM	3	GGAGTAAAAATTTCGTTCTC	CAT	chr2:55419057	+	35	2	0	0	0	2
NM_001135598	CLHC1	NTERM	1	GAATTACTTTCGATAATCCT	CAT	chr2:55212783	+	30	2	0	0	0	5
NM_001135598	CLHC1	NTERM	2	CTTTCGATAATCCTCATTCT	GGA	chr2:55212789	+	35	0	0	0	0	6
NM_001135598	CLHC1	NTERM	2	TTTCCAGAATGAGGATTATC	GAA	chr2:55212813	-	35	3	1	0	2	98
NM_001135608	ARHGAP26	NTERM	1	AACTCGAGCGCTGGGAGCCC	CAT	chr5:142770784	-	70	2	1	0	0	5
NM_001135608	ARHGAP26	NTERM	1	TGGGCGCCGCGCGCACCATG	GGG	chr5:142770745	+	80	0	0	0	0	1
NM_001135608	ARHGAP26	NTERM	2	TCGAGCGCTGGGAGCCCCAT	GGT	chr5:142770781	-	70	1	1	0	0	73
NM_001135610	PRDM2	NTERM	1	AATTGAAAATGAATCAGGTG	AGT	chr1:13715598	+	30	3	0	0	1	21
NM_001135610	PRDM2	NTERM	1	AGGAATTGAAAATGAATCAG	GTG	chr1:13715595	+	30	2	0	0	0	25
NM_001135610	PRDM2	NTERM	1	CACAACAGGAATTGAAAATG	AAT	chr1:13715589	+	35	0	0	0	1	27
NM_001135629	PPP1R21	NTERM	1	TGCAACTCAGCCGAGGCCAT	GGC	chr2:48440973	-	60	1	1	0	0	29
NM_001135629	PPP1R21	NTERM	2	TTCCCCTGCAACTCAGCCGA	GGC	chr2:48440979	-	60	3	1	0	1	26
NM_001135629	PPP1R21	NTERM	1	CCCTGCAACTCAGCCGAGGC	CAT	chr2:48440976	-	70	2	1	0	3	74
NM_001135635	C11orf68	NTERM	1	GCCGCCGCCGCCGCCATCTT	AGC	chr11:65919015	+	80	0	0	2	12	64
NM_001135636	PIP5K1A	NTERM	1	GGCCCGGAGGAGGCCGACGC	CAT	chr1:151199019	-	85	2	2	0	0	21
NM_001135636	PIP5K1A	NTERM	2	GACGGCCCGGAGGAGGCCGA	CGC	chr1:151199022	-	80	3	1	1	2	70
NM_001135636	PIP5K1A	NTERM	1	GAGGAGGCCGACGCCATCTT	AGC	chr1:151199013	-	65	0	3	0	2	34
NM_001135639	CNGB1	NTERM	1	CTACAGGCATCAGGATGTTG	GGC	chr16:57967300	-	50	1	1	0	4	52
NM_001135639	CNGB1	NTERM	1	CTCCTACAGGCATCAGGATG	TTG	chr16:57967303	-	55	0	1	0	8	151
NM_001135639	CNGB1	NTERM	1	TGGACCCAGCCCAACATCCT	GAT	chr16:57967270	+	60	0	0	0	0	9
NM_001135639	CNGB1	NTERM	2	ACCCTCTGGACCCAGCCCAA	CAT	chr16:57967264	+	65	2	0	0	0	19
NM_001135639	CNGB1	NTERM	2	CAGGCATCAGGATGTTGGGC	TGG	chr16:57967297	-	60	2	1	0	3	72
NM_001135639	CNGB1	NTERM	3	AGCACCCTCTGGACCCAGCC	CAA	chr16:57967261	+	70	3	0	0	0	7
NM_001135642	INPP5K	NTERM	1	CGTGGAGCAGTTTCCTCATG	GAT	chr17:1513502	-	55	0	1	0	1	79
NM_001135642	INPP5K	NTERM	1	GGAGCAGTTTCCTCATGGAT	GTG	chr17:1513499	-	50	1	1	0	0	28
NM_001135642	INPP5K	NTERM	2	GGGGAAAGCACATCCATGAG	GAA	chr17:1513469	+	55	0	0	0	0	3
NM_001135642	INPP5K	NTERM	3	CTCAGAGGGGAAAGCACATC	CAT	chr17:1513463	+	55	2	0	0	1	11
NM_001135643	DCTN4	NTERM	1	CCCTCCCCAAGATGGCGTCC	TTG	chr5:150759004	-	70	2	1	0	3	23
NM_001135643	DCTN4	NTERM	1	TCCGACTGCAGCAAGGACGC	CAT	chr5:150758971	+	65	2	0	0	0	0
NM_001135643	DCTN4	NTERM	1	TGCAGCAAGGACGCCATCTT	GGG	chr5:150758977	+	55	0	0	0	0	5
NM_001135643	DCTN4	NTERM	2	CGGTCCGACTGCAGCAAGGA	CGC	chr5:150758968	+	65	3	0	0	0	0
NM_001135643	DCTN4	NTERM	2	TCCCCAAGATGGCGTCCTTG	CTG	chr5:150759001	-	60	3	1	0	3	15
NM_001135644	DCTN4	NTERM	1	AGTTTGGCTTCAGCCGATGG	CAT	chr5:150756429	+	55	2	0	0	0	1
NM_001135644	DCTN4	NTERM	1	TTTAGTTTGGCTTCAGCCGA	TGG	chr5:150756426	+	45	3	0	0	0	1
NM_001135644	DCTN4	NTERM	2	TAGAAAATATGCCATCGGCT	GAA	chr5:150756459	-	40	3	1	0	2	45
NM_001135647	FAM53C	NTERM	1	TCAGTGATCAGGGTTATCAT	GAT	chr5:138341355	-	40	1	1	1	6	79
NM_001135647	FAM53C	NTERM	1	TGGGGAGAATCATGATAACC	CTG	chr5:138341325	+	45	2	0	0	0	7
NM_001135647	FAM53C	NTERM	2	TGCTCAGTGATCAGGGTTAT	CAT	chr5:138341358	-	45	2	1	0	2	46
NM_001135647	FAM53C	NTERM	3	AGCTGCTCAGTGATCAGGGT	TAT	chr5:138341361	-	55	3	1	0	9	134
NM_001135649	FOXI3	NTERM	1	CCGCAGTAGAGGGCCATGTC	GGC	chr2:88452519	+	65	0	0	0	0	5
NM_001135649	FOXI3	NTERM	1	CGGCCGCCGACATGGCCCTC	TAC	chr2:88452546	-	80	2	1	0	0	7
NM_001135649	FOXI3	NTERM	2	CCGCCGACATGGCCCTCTAC	TGC	chr2:88452543	-	70	3	1	0	0	13
NM_001135649	FOXI3	NTERM	2	TTGTCGCCGCAGTAGAGGGC	CAT	chr2:88452513	+	65	2	0	0	0	0
NM_001135649	FOXI3	NTERM	3	AAGTTGTCGCCGCAGTAGAG	GGC	chr2:88452510	+	55	3	0	0	0	0
NM_001135650	EEF1E1	NTERM	1	AGCGACAACTCTGCGGCCGC	CGC	chr6:8102496	+	70	3	0	0	0	0
NM_001135650	EEF1E1	NTERM	1	GACAACTCTGCGGCCGCCGC	CAT	chr6:8102499	+	75	2	0	0	0	0
NM_001135651	EIF2AK2	NTERM	1	GGGAAGAAGAAATGGCTGGT	GAT	chr2:37147817	-	50	2	1	0	7	151
NM_001135651	EIF2AK2	NTERM	1	TACGGGAAGAAGAAATGGCT	GGT	chr2:37147820	-	45	1	1	0	5	91
NM_001135651	EIF2AK2	NTERM	2	AAACCTGCTGAAAGATCACC	AGC	chr2:37147781	+	45	3	0	0	0	16
NM_001135651	EIF2AK2	NTERM	2	CCTGCTGAAAGATCACCAGC	CAT	chr2:37147784	+	55	2	0	0	0	1
NM_001135653	PABPC4	NTERM	1	TGGTGGGGGGCGGGGAGATG	AAC	chr1:39575968	-	75	0	1	1	25	>=529
NM_001135653	PABPC4	NTERM	2	TAGCTGCTGGCCGCAGCGTT	CAT	chr1:39575929	+	65	2	0	0	0	1
NM_001135662	RAB29	NTERM	3	AGGTGGTCGCGGCTGCCCAT	GGC	chr1:205774937	+	70	1	0	0	0	2
NM_001135662	RAB29	NTERM	1	CGCACACCCCGCTAGCCATG	GGC	chr1:205774973	-	70	0	1	0	0	11
NM_001135662	RAB29	NTERM	2	ACACCCCGCTAGCCATGGGC	AGC	chr1:205774970	-	70	1	1	0	1	14
NM_001135662	RAB29	NTERM	2	CGCTAGCCATGGGCAGCCGC	GAC	chr1:205774964	-	75	3	1	0	0	15
NM_001135662	RAB29	NTERM	4	CCCCGCTAGCCATGGGCAGC	CGC	chr1:205774967	-	75	2	1	0	1	55
NM_001135662	RAB29	NTERM	1	AACAGGTGGTCGCGGCTGCC	CAT	chr1:205774934	+	70	2	0	0	0	2
NM_001135664	RAB29	NTERM	1	GCTTCACCTCTATGACACGA	TTG	chr1:205771644	-	50	2	1	0	3	59
NM_001135664	RAB29	NTERM	1	TAATACAATCGTGTCATAGA	GGT	chr1:205771617	+	30	0	0	0	0	2
NM_001135664	RAB29	NTERM	1	TCCCGATAATACAATCGTGT	CAT	chr1:205771611	+	40	2	0	0	0	0
NM_001135664	RAB29	NTERM	2	AGCGCTTCACCTCTATGACA	CGA	chr1:205771647	-	50	1	1	0	0	20
NM_001135664	RAB29	NTERM	2	TCACCTCTATGACACGATTG	TAT	chr1:205771641	-	45	3	1	0	4	58
NM_001135664	RAB29	NTERM	3	CGATAATACAATCGTGTCAT	AGA	chr1:205771614	+	35	1	0	0	0	1
NM_001135664	RAB29	NTERM	4	GCATCCCGATAATACAATCG	TGT	chr1:205771608	+	45	3	0	0	0	0
NM_001135669	XPR1	NTERM	1	GAGAGGTGCTCGGCGAACTT	CAT	chr1:180632224	-	60	2	1	0	0	15
NM_001135673	ATL2	NTERM	1	ATCGGTACAAGATGGCGGAG	GGG	chr2:38377271	-	55	2	1	0	0	17
NM_001135673	ATL2	NTERM	1	GCTGCCTCGTCCCCCTCCGC	CAT	chr2:38377238	+	80	2	0	0	0	1
NM_001135673	ATL2	NTERM	2	CGCGCTGCCTCGTCCCCCTC	CGC	chr2:38377235	+	80	3	0	0	0	3
NM_001135673	ATL2	NTERM	2	GGTACAAGATGGCGGAGGGG	GAC	chr2:38377268	-	65	3	1	0	0	23
NM_001135674	SMIM19	NTERM	1	ACTCCATAACCCCCAGCCAT	GGG	chr8:42546492	-	55	1	1	0	5	47
NM_001135674	SMIM19	NTERM	1	ATCACTCCATAACCCCCAGC	CAT	chr8:42546495	-	55	2	1	0	2	38
NM_001135674	SMIM19	NTERM	2	ACAGCCCCATGGCTGGGGGT	TAT	chr8:42546465	+	70	3	0	0	1	1
NM_001135674	SMIM19	NTERM	2	TCTCTTACAGCCCCATGGCT	GGG	chr8:42546459	+	55	1	0	0	0	8
NM_001135674	SMIM19	NTERM	3	CTTACAGCCCCATGGCTGGG	GGT	chr8:42546462	+	65	2	0	0	0	11
NM_001135674	SMIM19	NTERM	4	CCCATCACTCCATAACCCCC	AGC	chr8:42546498	-	60	3	1	0	2	66
NM_001135691	SLC18A1	NTERM	1	AGAATGGTCCGGAGCATGGT	GAT	chr8:20180948	+	55	0	0	0	0	0
NM_001135691	SLC18A1	NTERM	1	GTCCGGCCATCACCATGCTC	CGG	chr8:20180978	-	65	1	1	0	1	30
NM_001135691	SLC18A1	NTERM	2	GCATCCAGAATGGTCCGGAG	CAT	chr8:20180942	+	60	2	0	0	0	0
NM_001135691	SLC18A1	NTERM	2	TCCAGAATGGTCCGGAGCAT	GGT	chr8:20180945	+	55	1	0	0	0	2
NM_001135694	VDAC3	NTERM	1	TTTCTTTATAAGATATGTGT	AAC	chr8:42394198	+	20	1	0	0	5	105
NM_001135694	VDAC3	NTERM	2	CAGTACGTTGGTGTGTTACA	CAT	chr8:42394234	-	45	2	1	1	1	16
NM_001135699	YWHAZ	NTERM	1	CTGCAGAACATCCAGTCATG	GAT	chr8:100948906	-	50	0	1	0	2	63
NM_001135699	YWHAZ	NTERM	2	CAGAACATCCAGTCATGGAT	AAA	chr8:100948903	-	45	1	3	5	13	52
NM_001135699	YWHAZ	NTERM	4	AACATCCAGTCATGGATAAA	AAT	chr8:100948900	-	35	2	5	5	6	138
NM_001135705	ACBD4	NTERM	1	CCAGGGCTCGCAGCAGCATG	GGC	chr17:45136128	+	70	0	0	0	0	5
NM_001135705	ACBD4	NTERM	1	GGGCTTTCTTTCTCGGTGCC	CAT	chr17:45136167	-	60	2	1	0	1	20
NM_001135705	ACBD4	NTERM	2	GCAGCAGCATGGGCACCGAG	AAA	chr17:45136137	+	70	3	0	0	0	4
NM_001135721	PIWIL2	NTERM	1	GGTCGGAAAGGATCCATGGA	CGG	chr8:22279403	-	55	0	1	0	3	30
NM_001135721	PIWIL2	NTERM	1	TTCTCTACAGCCCGTCCATG	GAT	chr8:22279370	+	55	0	0	0	0	0
NM_001135721	PIWIL2	NTERM	2	AACGATGGTCGGAAAGGATC	CAT	chr8:22279409	-	50	2	1	0	0	11
NM_001135721	PIWIL2	NTERM	2	GATGGTCGGAAAGGATCCAT	GGA	chr8:22279406	-	50	1	1	0	3	10
NM_001135721	PIWIL2	NTERM	3	GCCCGTCCATGGATCCTTTC	CGA	chr8:22279379	+	60	3	0	0	0	1
NM_001135726	HMBOX1	NTERM	1	ACCACTGGAAAGGAACTAAG	CAT	chr8:28963890	-	45	2	1	0	9	96
NM_001135726	HMBOX1	NTERM	1	GCCTCATGTAAAGTATGCTT	AGT	chr8:28963854	+	40	1	0	0	0	8
NM_001135729	TOM1	NTERM	1	GGGCCCTCAACATGGAGATC	TGC	chr22:35317913	+	60	2	0	0	0	4
NM_001135729	TOM1	NTERM	1	TTGATGATGTCGCAGATCTC	CAT	chr22:35317946	-	45	2	1	1	1	23
NM_001135729	TOM1	NTERM	2	CCCTCAACATGGAGATCTGC	GAC	chr22:35317916	+	55	3	0	0	0	3
NM_001135730	TOM1	NTERM	1	CAGCGGCGGTAGCAGCAATG	GAC	chr22:35299912	+	65	0	0	0	0	1
NM_001135730	TOM1	NTERM	1	CCCAGGAGAAAGTCCATTGC	TGC	chr22:35299945	-	55	0	1	0	5	65
NM_001135730	TOM1	NTERM	1	TAGCAGCAATGGACTTTCTC	CTG	chr22:35299921	+	45	3	0	0	0	8
NM_001135730	TOM1	NTERM	2	GGGTTCCCCAGGAGAAAGTC	CAT	chr22:35299951	-	60	2	1	0	5	37
NM_001135730	TOM1	NTERM	2	TTCCCCAGGAGAAAGTCCAT	TGC	chr22:35299948	-	50	1	1	0	1	110
NM_001135731	ZMAT4	NTERM	1	TGATCAATATCGGAGGACTT	CAT	chr8:40825654	+	40	2	0	0	0	1
NM_001135731	ZMAT4	NTERM	2	GTAGCCTGATGAAGTCCTCC	GAT	chr8:40825684	-	55	3	1	0	0	24
NM_001135733	TP53INP1	NTERM	1	TTCAGCCTCTGGAACATTGT	TAA	chr8:94940925	+	45	0	0	0	3	26
NM_001135733	TP53INP1	NTERM	1	CCTTAACAATGTTCCAGAGG	CTG	chr8:94940949	-	45	3	1	0	2	18
NM_001135733	TP53INP1	NTERM	2	TTGCCTTAACAATGTTCCAG	AGG	chr8:94940952	-	40	2	1	0	1	90
NM_001135733	TP53INP1	NTERM	1	TTATTCAGCCTCTGGAACAT	TGT	chr8:94940922	+	40	1	0	0	2	17
NM_001135740	PNCK	NTERM	2	CATACACGCCTCCACATCCC	AGG	chrX:153673254	+	60	0	0	0	0	6
NM_001135740	PNCK	NTERM	3	GCTGTAGGCCTGGGATGTGG	AGG	chrX:153673284	-	65	1	1	0	4	149
NM_001135740	PNCK	NTERM	4	GTAGGCCTGGGATGTGGAGG	CGT	chrX:153673281	-	65	2	1	1	7	154
NM_001135740	PNCK	NTERM	1	GCAGCTGTAGGCCTGGGATG	TGG	chrX:153673287	-	65	0	1	2	5	134
NM_001135740	PNCK	NTERM	1	CCACCGCATACACGCCTCCA	CAT	chrX:153673248	+	65	2	0	0	0	0
NM_001135745	ALS2	NTERM	1	AGTGTTCCCACTGACCGATG	GAC	chr2:201768902	-	55	0	1	0	0	21
NM_001135745	ALS2	NTERM	1	CTTCTCTTCTTTGAGTCCAT	CGG	chr2:201768866	+	40	1	0	0	2	21
NM_001135745	ALS2	NTERM	2	TACCTTCTCTTCTTTGAGTC	CAT	chr2:201768863	+	40	2	0	0	2	24
NM_001135746	NEIL2	NTERM	1	AACGGCCCTTCTGGCATCCC	TGT	chr8:11771464	-	65	0	1	1	2	29
NM_001135746	NEIL2	NTERM	1	TTCTGCCCACAGGGATGCCA	GAA	chr8:11771434	+	60	1	0	0	1	6
NM_001135746	NEIL2	NTERM	2	CTCACCAACGGCCCTTCTGG	CAT	chr8:11771470	-	65	2	1	1	0	23
NM_001135746	NEIL2	NTERM	2	TGCCCACAGGGATGCCAGAA	GGG	chr8:11771437	+	60	2	0	0	0	8
NM_001135746	NEIL2	NTERM	3	TTCCTCACCAACGGCCCTTC	TGG	chr8:11771473	-	60	3	1	0	1	46
NM_001135747	NEIL2	NTERM	1	GGGCTGCTGCCAGGGGGCCC	CAT	chr8:11779665	-	85	2	1	0	5	87
NM_001135747	NEIL2	NTERM	1	TTGATCTAGATGAAGAAATG	GGG	chr8:11779626	+	30	0	0	0	0	18
NM_001135747	NEIL2	NTERM	2	ATGAAGAAATGGGGCCCCCT	GGC	chr8:11779635	+	55	3	0	0	0	6
NM_001135752	ECD	NTERM	1	AAAGAAGAATGGAAGAAACC	ATG	chr10:73163945	-	35	3	1	0	12	163
NM_001135752	ECD	NTERM	3	GCAAGCTTCATGGTTTCTTC	CAT	chr10:73163915	+	45	2	0	0	0	11
NM_001135772	LRP5L	NTERM	1	ACTATGACCCAATGGAGGGC	CAC	chr22:25360103	-	55	2	1	0	2	16
NM_001135772	LRP5L	NTERM	1	TCAACTATGACCCAATGGAG	GGC	chr22:25360106	-	45	1	1	0	1	27
NM_001135772	LRP5L	NTERM	2	CAGTAGACGTGGCCCTCCAT	TGG	chr22:25360073	+	60	1	0	0	0	2
NM_001135772	LRP5L	NTERM	2	GTCCAGTAGACGTGGCCCTC	CAT	chr22:25360070	+	65	2	0	0	0	1
NM_001135773	SPATA2	NTERM	1	TCCATTGAACTGGGCTTCCC	CAT	chr20:49908468	+	55	2	0	0	0	2
NM_001135773	SPATA2	NTERM	2	TCGATCGGATGGGGAAGCCC	AGT	chr20:49908498	-	65	3	1	0	0	6
NM_001135773	SPATA2	NTERM	1	TAGCCCCCCTCGATCGGATG	GGG	chr20:49908507	-	65	0	1	0	0	1
NM_001135775	CACFD1	NTERM	1	CGCCTGACGGTGGCACCATG	AGC	chr9:133460050	+	70	0	0	0	0	3
NM_001135775	CACFD1	NTERM	1	GGCGCCCCACCTGAGCTGCT	CAT	chr9:133460089	-	75	2	1	0	3	37
NM_001135775	CACFD1	NTERM	2	GCCCCACCTGAGCTGCTCAT	GGT	chr9:133460086	-	65	1	1	0	4	80
NM_001135775	CACFD1	NTERM	3	CTGACGGTGGCACCATGAGC	AGC	chr9:133460053	+	65	1	0	0	0	3
NM_001135775	CACFD1	NTERM	4	GTGGCACCATGAGCAGCTCA	GGT	chr9:133460059	+	60	3	0	0	0	32
NM_001135776	ZBTB43	NTERM	1	AAAGAGTTTGTTCCAGGCTC	CAT	chr9:126832532	-	45	2	1	0	3	57
NM_001135776	ZBTB43	NTERM	1	TTTGTGATGAAATGGAGCCT	GGA	chr9:126832499	+	40	2	0	0	0	12
NM_001135789	PPIAL4C	NTERM	1	ACGACGGAGTTGACCATGGC	TGA	chr1:149583914	-	60	0	7	1	1	33
NM_001135789	PPIAL4C	NTERM	2	AAAAAGACGACGGAGTTGAC	CAT	chr1:149583920	-	45	2	7	1	0	15
NM_001135789	PPIAL4C	NTERM	2	AAGACGACGGAGTTGACCAT	GGC	chr1:149583917	-	50	1	7	1	0	6
NM_001135789	PPIAL4C	NTERM	3	TCAAAAAAGACGACGGAGTT	GAC	chr1:149583923	-	40	3	7	1	1	27
NM_001135805	SYT1	NTERM	1	CTTCACCTGAACCTAAAATG	GTG	chr12:79217503	+	40	0	0	0	1	13
NM_001135805	SYT1	NTERM	3	AACCTAAAATGGTGAGCGAG	AGT	chr12:79217512	+	45	3	0	0	0	5
NM_001135805	SYT1	NTERM	2	CACCTGAACCTAAAATGGTG	AGC	chr12:79217506	+	45	1	0	0	0	8
NM_001135805	SYT1	NTERM	1	TCATGGTGACTCTCGCTCAC	CAT	chr12:79217542	-	55	2	1	0	1	11
NM_001135805	SYT1	NTERM	2	GCCTCATGGTGACTCTCGCT	CAC	chr12:79217545	-	60	3	1	0	1	26
NM_001135811	SINHCAF	NTERM	1	TTTGGCTTGTGAAAACCAAA	CAT	chr12:31298182	+	35	2	0	1	4	24
NM_001135811	SINHCAF	NTERM	3	ATCTTTGGCTTGTGAAAACC	AAA	chr12:31298179	+	40	3	0	0	2	14
NM_001135811	SINHCAF	NTERM	1	GCCCAGAAGAAAAGATGTTT	GGT	chr12:31298218	-	40	1	3	1	16	127
NM_001135820	CEMIP2	NTERM	1	CACAGTAACAGTGTATCATG	TAT	chr9:71750390	-	40	0	1	0	2	64
NM_001135820	CEMIP2	NTERM	2	CTGGAATCAGTGGCATACAT	GAT	chr9:71750354	+	45	1	0	0	0	6
NM_001135820	CEMIP2	NTERM	3	CCCCTGGAATCAGTGGCATA	CAT	chr9:71750351	+	55	2	0	0	0	2
NM_001135820	CEMIP2	NTERM	4	AGTGTATCATGTATGCCACT	GAT	chr9:71750381	-	40	3	1	0	2	57
NM_001135821	FDPS	NTERM	1	ATGCCACTCCCAGGATGCCC	CTG	chr1:155309776	+	65	1	0	0	1	12
NM_001135821	FDPS	NTERM	1	CAGCGGGACAGGGGCATCCT	GGG	chr1:155309806	-	70	0	1	0	5	50
NM_001135821	FDPS	NTERM	1	CTCAACCAGCGGGACAGGGG	CAT	chr1:155309812	-	70	2	1	0	0	18
NM_001135821	FDPS	NTERM	2	GATCTCAACCAGCGGGACAG	GGG	chr1:155309815	-	60	3	1	0	0	24
NM_001135821	FDPS	NTERM	3	CTCCCAGGATGCCCCTGTCC	CGC	chr1:155309782	+	70	3	0	0	3	21
NM_001135822	FDPS	NTERM	1	GCTCCTCCCTCAGAATGAAC	GGA	chr1:155310051	+	55	1	0	0	0	19
NM_001135822	FDPS	NTERM	1	TTTGCTCCTCCCTCAGAATG	AAC	chr1:155310048	+	50	0	0	8	4	18
NM_001135822	FDPS	NTERM	2	TCTGAATTCTGGTCTCCGTT	CAT	chr1:155310087	-	45	2	1	0	5	45
NM_001135822	FDPS	NTERM	3	CCTCCCTCAGAATGAACGGA	GAC	chr1:155310054	+	55	2	0	0	1	6
NM_001135823	SSPN	NTERM	1	ATCTTGGCTTGTTTATGCTT	TGT	chr12:26224309	+	35	1	0	0	1	15
NM_001135823	SSPN	NTERM	1	TATGAGACACAAAGCATAAA	CAA	chr12:26224339	-	30	0	1	1	15	301
NM_001135823	SSPN	NTERM	2	TGATATGAGACACAAAGCAT	AAA	chr12:26224342	-	35	1	1	0	6	127
NM_001135823	SSPN	NTERM	3	ACCTGATATGAGACACAAAG	CAT	chr12:26224345	-	40	2	1	0	6	100
NM_001135825	RNF185	NTERM	1	GCCGAGGGCCCCTTGCTTGC	CAT	chr22:31187117	-	75	2	1	0	0	21
NM_001135825	RNF185	NTERM	1	GGCCCCTTGCTTGCCATCCT	TGG	chr22:31187111	-	65	0	2	0	4	79
NM_001135825	RNF185	NTERM	2	GCTGACAGCCAAGGATGGCA	AGC	chr22:31187081	+	60	1	0	0	0	6
NM_001135825	RNF185	NTERM	3	GAGGCCGAGGGCCCCTTGCT	TGC	chr22:31187120	-	75	3	1	0	2	59
NM_001135825	RNF185	NTERM	4	AGCCAAGGATGGCAAGCAAG	GGG	chr22:31187087	+	55	3	0	0	0	9
NM_001135861	PHPT1	NTERM	1	AGAGCGAGGTCCGCCACCGC	CAT	chr9:136849453	-	75	2	1	0	0	4
NM_001135861	PHPT1	NTERM	1	ATGAGAGCGAGGTCCGCCAC	CGC	chr9:136849456	-	65	3	1	0	0	6
NM_001135861	PHPT1	NTERM	1	CCGGGAGGAGGAACATGGCG	GTG	chr9:136849417	+	70	1	0	0	0	4
NM_001135861	PHPT1	NTERM	2	GGAGGAACATGGCGGTGGCG	GAC	chr9:136849423	+	70	3	0	0	0	0
NM_001135862	PHF21B	NTERM	1	CCCAAGTTGCCGGGATGGAG	CTG	chr22:45009563	-	65	1	1	0	2	15
NM_001135862	PHF21B	NTERM	1	CGGCTCTGCAGCTCCATCCC	GGC	chr22:45009533	+	70	0	0	0	1	10
NM_001135862	PHF21B	NTERM	1	TCGGGCCGGCTCTGCAGCTC	CAT	chr22:45009527	+	75	2	0	0	0	1
NM_001135862	PHF21B	NTERM	2	TTGCCGGGATGGAGCTGCAG	AGC	chr22:45009557	-	65	3	1	0	4	46
NM_001135865	NPIPB5	NTERM	1	AGGACAATAGAGAGCTTCAC	CAT	chr16:21857356	+	45	2	0	14	1	5
NM_001135865	NPIPB5	NTERM	1	CTGTTCTCATTCTGCAAATG	GTG	chr16:21857395	-	40	0	16	0	4	143
NM_001135865	NPIPB5	NTERM	2	ACAATAGAGAGCTTCACCAT	TTG	chr16:21857359	+	40	1	14	1	2	8
NM_001135865	NPIPB5	NTERM	2	GTCAGGACAATAGAGAGCTT	CAC	chr16:21857353	+	45	3	0	0	14	3
NM_001135917	DOLPP1	NTERM	1	AGCGAGCACTGTCCGTCCGC	TGC	chr9:129081157	-	70	3	1	0	0	3
NM_001135917	DOLPP1	NTERM	1	GAGCACTGTCCGTCCGCTGC	CAT	chr9:129081154	-	70	2	1	0	1	4
NM_001135917	DOLPP1	NTERM	2	CGGGTAAGATGGCAGCGGAC	GGA	chr9:129081124	+	65	3	0	0	0	0
NM_001135917	DOLPP1	NTERM	2	CTCCGGGTAAGATGGCAGCG	GAC	chr9:129081121	+	65	2	0	0	0	1
NM_001135920	RIC1	NTERM	1	CAGCCGCTCAGAAAATACAT	GGT	chr9:5629329	-	45	1	1	0	0	38
NM_001135920	RIC1	NTERM	1	GGGGCTCCGCACGGACCATG	TAT	chr9:5629293	+	75	0	0	0	0	0
NM_001135920	RIC1	NTERM	2	GGCCAGCCGCTCAGAAAATA	CAT	chr9:5629332	-	55	2	1	0	1	17
NM_001135940	MYOT	NTERM	1	AAGAGAAGATGGCTCGCAGA	TTG	chr5:137877533	+	50	3	0	0	0	5
NM_001135940	MYOT	NTERM	1	CATATGAAGAGAAGATGGCT	CGC	chr5:137877527	+	40	1	0	0	2	12
NM_001135940	MYOT	NTERM	1	GGTCCTAGCAATCTGCGAGC	CAT	chr5:137877563	-	60	2	1	0	0	3
NM_001135940	MYOT	NTERM	2	ATGAAGAGAAGATGGCTCGC	AGA	chr5:137877530	+	50	2	0	0	0	5
NM_001135940	MYOT	NTERM	3	TGTGGTCCTAGCAATCTGCG	AGC	chr5:137877566	-	55	3	1	1	5	271
NM_001135944	MADD	NTERM	1	ACTGATGAATTGGAACCATG	GTG	chr11:47273898	+	40	0	0	0	0	3
NM_001135944	MADD	NTERM	1	GATGAATTGGAACCATGGTG	CAA	chr11:47273901	+	45	1	0	0	0	12
NM_001135947	URM1	NTERM	1	ACCTCCACTGACAAGGGCGC	AGC	chr9:128371406	-	65	3	1	0	2	20
NM_001135947	URM1	NTERM	1	TCCACTGACAAGGGCGCAGC	CAT	chr9:128371403	-	65	2	1	0	1	19
NM_001135947	URM1	NTERM	1	TCCTCAACATGGCTGCGCCC	TTG	chr9:128371373	+	65	3	0	0	0	1
NM_001135953	GKAP1	NTERM	1	AGTACTGCTGAGGCCATCGT	AAA	chr9:83806501	+	55	0	0	0	0	2
NM_001135953	GKAP1	NTERM	1	CTAAGTACTGCTGAGGCCAT	CGT	chr9:83806498	+	50	1	0	0	0	6
NM_001135953	GKAP1	NTERM	2	ACAGAACTAAGTACTGCTGA	GGC	chr9:83806492	+	40	3	0	0	1	4
NM_001135953	GKAP1	NTERM	2	GAACTAAGTACTGCTGAGGC	CAT	chr9:83806495	+	50	2	0	0	0	1
NM_001135954	UCK1	NTERM	1	CCTCCCGCCGAAGCCATCTC	GGC	chr9:131531158	+	70	0	0	0	0	3
NM_001135954	UCK1	NTERM	1	TCTTCGCCTCCCGCCGAAGC	CAT	chr9:131531152	+	70	2	0	0	0	0
NM_001135954	UCK1	NTERM	2	CAGTCTTCGCCTCCCGCCGA	AGC	chr9:131531149	+	70	3	0	0	0	2
NM_001135954	UCK1	NTERM	3	AGGCCGAGATGGCTTCGGCG	GGA	chr9:131531182	-	70	3	1	0	0	11
NM_001135955	TRPC4	NTERM	2	CATGAAACATGGCTCAGTTC	TAT	chr13:37783341	-	45	3	1	0	1	73
NM_001135993	TTC39C	NTERM	1	TGCTCCGAGCCGGCCATGGG	CGT	chr18:24014888	-	75	0	1	0	0	14
NM_001135993	TTC39C	NTERM	2	TGCTGCTCCGAGCCGGCCAT	GGG	chr18:24014891	-	70	1	1	0	0	25
NM_001135993	TTC39C	NTERM	3	GGCCTCGCACGCCCATGGCC	GGC	chr18:24014858	+	80	1	0	0	0	3
NM_001135993	TTC39C	NTERM	4	GGCCGCTGCTGCTCCGAGCC	GGC	chr18:24014897	-	80	3	1	0	4	89
NM_001135993	TTC39C	NTERM	1	CGCTGCTGCTCCGAGCCGGC	CAT	chr18:24014894	-	80	2	1	0	1	14
NM_001135995	ATXN3L	NTERM	1	TCACGGATACAATTAACATG	GAT	chrX:13319951	-	35	0	1	0	3	37
NM_001135995	ATXN3L	NTERM	2	TGAAAGATGAAATCCATGTT	AAT	chrX:13319918	+	30	0	0	0	4	39
NM_001135995	ATXN3L	NTERM	3	TTCTCATGAAAGATGAAATC	CAT	chrX:13319912	+	30	2	0	0	1	24
NM_001135999	RUSC2	NTERM	1	TATTCGAACTTTCCAGAATG	GAT	chr9:35546505	+	35	0	0	0	0	8
NM_001135999	RUSC2	NTERM	1	TTTGGGGGACTATCCATTCT	GGA	chr9:35546538	-	45	0	1	0	3	52
NM_001135999	RUSC2	NTERM	2	GTCAGCTTTGGGGGACTATC	CAT	chr9:35546544	-	55	2	1	0	1	26
NM_001135999	RUSC2	NTERM	2	TCGAACTTTCCAGAATGGAT	AGT	chr9:35546508	+	40	1	0	0	0	4
NM_001136000	ABL2	NTERM	1	AGGAGAACTGTCCCAAGGAC	CAT	chr1:179143022	+	55	2	0	0	0	2
NM_001136000	ABL2	NTERM	1	TGGGCAGAGGTATGGTCCTT	GGG	chr1:179143055	-	55	2	1	0	2	35
NM_001136000	ABL2	NTERM	2	GGAAGGAGAACTGTCCCAAG	GAC	chr1:179143019	+	55	3	0	0	1	12
NM_001136001	ABL2	NTERM	1	ACGCGGCCCACCTGCTGCCC	CAT	chr1:179229375	+	80	2	0	0	0	0
NM_001136001	ABL2	NTERM	1	AGTACGCGAGAGCAGGGATG	GGG	chr1:179229414	-	60	0	1	0	0	9
NM_001136001	ABL2	NTERM	1	GAGCAGGGATGGGGCAGCAG	GTG	chr1:179229405	-	70	3	1	1	9	130
NM_001136001	ABL2	NTERM	2	CCCACCTGCTGCCCCATCCC	TGC	chr1:179229381	+	75	0	0	0	6	49
NM_001136002	TMEM229A	NTERM	1	CTGTCCACGTCGCTCCCCGC	CAT	chr7:124032981	+	75	2	0	0	0	1
NM_001136002	TMEM229A	NTERM	2	CCGAGCCCATGGCGGGGAGC	GAC	chr7:124033011	-	80	3	1	0	1	16
NM_001136002	TMEM229A	NTERM	2	TCCACGTCGCTCCCCGCCAT	GGG	chr7:124032984	+	70	1	0	0	0	2
NM_001136002	TMEM229A	NTERM	3	CCTCCGAGCCCATGGCGGGG	AGC	chr7:124033014	-	80	2	1	0	5	29
NM_001136002	TMEM229A	NTERM	4	TCGCTGTCCACGTCGCTCCC	CGC	chr7:124032978	+	70	3	0	0	0	4
NM_001136002	TMEM229A	NTERM	1	CAGCCTCCGAGCCCATGGCG	GGG	chr7:124033017	-	75	1	1	0	3	28
NM_001136003	C2CD4D	NTERM	1	ATTACCCCACCCACCGCATG	TGG	chr1:151839006	-	60	0	1	0	2	17
NM_001136003	C2CD4D	NTERM	2	CCACCCACCGCATGTGGCTC	TTG	chr1:151839000	-	70	2	1	0	5	46
NM_001136003	C2CD4D	NTERM	2	CCCACCGCATGTGGCTCTTG	GAA	chr1:151838997	-	65	3	1	0	2	37
NM_001136017	CCND3	NTERM	1	AAGTCTTCCCCCTGGCCATG	AAC	chr6:41940557	-	60	0	1	1	4	43
NM_001136017	CCND3	NTERM	1	TAGCGATCCAGGTAGTTCAT	GGC	chr6:41940521	+	45	1	0	0	0	1
NM_001136017	CCND3	NTERM	1	TCCCCCTGGCCATGAACTAC	CTG	chr6:41940551	-	60	2	1	1	3	11
NM_001136017	CCND3	NTERM	2	TCTTCCCCCTGGCCATGAAC	TAC	chr6:41940554	-	60	1	1	3	5	55
NM_001136017	CCND3	NTERM	3	AGGTAGCGATCCAGGTAGTT	CAT	chr6:41940518	+	50	2	0	0	1	2
NM_001136017	CCND3	NTERM	4	CCCTGGCCATGAACTACCTG	GAT	chr6:41940548	-	60	3	1	2	2	47
NM_001136020	ICA1	NTERM	1	AAGAAGAAAACATGTCAGGA	CAC	chr7:8235937	-	35	2	1	0	42	479
NM_001136020	ICA1	NTERM	1	AAGAAGAAGAAAACATGTCA	GGA	chr7:8235940	-	30	1	1	0	47	635
NM_001136020	ICA1	NTERM	2	ACTTACCATTTGTGTCCTGA	CAT	chr7:8235904	+	40	2	0	0	0	16
NM_001136020	ICA1	NTERM	2	ATTACTTACCATTTGTGTCC	TGA	chr7:8235901	+	35	3	0	0	1	10
NM_001136020	ICA1	NTERM	3	AAGAAAACATGTCAGGACAC	AAA	chr7:8235934	-	40	3	1	0	9	139
NM_001136021	NFATC2	NTERM	1	AACGCAGCCTCTCTCTGCAT	CTG	chr20:51562610	+	55	1	0	0	0	4
NM_001136021	NFATC2	NTERM	1	CCCGTGCCCTCCAGATGCAG	AGA	chr20:51562643	-	70	1	1	0	9	64
NM_001136021	NFATC2	NTERM	1	CTGAACGCAGCCTCTCTCTG	CAT	chr20:51562607	+	60	2	0	0	0	8
NM_001136021	NFATC2	NTERM	2	AGTCTGAACGCAGCCTCTCT	CTG	chr20:51562604	+	55	3	0	0	1	15
NM_001136022	NFATC4	NTERM	1	AGAGATGGGAGGGTGGTTAT	CAT	chr14:24367077	-	50	2	1	0	6	92
NM_001136022	NFATC4	NTERM	2	AGGAGAGATGGGAGGGTGGT	TAT	chr14:24367080	-	60	3	1	1	11	182
NM_001136023	NFE2	NTERM	1	GGCCCAGTAGGATGTCCCCG	TGT	chr12:54295259	-	70	2	1	0	0	17
NM_001136023	NFE2	NTERM	1	TGCTGGGGAGGACACGGGGA	CAT	chr12:54295226	+	70	2	0	0	0	5
NM_001136023	NFE2	NTERM	2	CTCTGCTGGGGAGGACACGG	GGA	chr12:54295223	+	70	3	0	0	1	6
NM_001136024	NHS	NTERM	1	CAGCAGGCCAGAGCCATGCT	TGG	chrX:17635583	-	65	0	1	1	4	116
NM_001136024	NHS	NTERM	1	GCGGGAATCCAAGCATGGCT	CTG	chrX:17635553	+	60	1	0	0	0	4
NM_001136024	NHS	NTERM	1	GGCATGCAGCAGGCCAGAGC	CAT	chrX:17635589	-	70	2	1	0	5	91
NM_001136024	NHS	NTERM	2	TTGGGCATGCAGCAGGCCAG	AGC	chrX:17635592	-	65	3	1	0	7	115
NM_001136024	NHS	NTERM	3	ATCCAAGCATGGCTCTGGCC	TGC	chrX:17635559	+	60	3	0	0	0	4
NM_001136025	PLS3	NTERM	1	TAGATCTTTAAATGGATGAG	ATG	chrX:115610240	+	30	2	0	0	0	14
NM_001136025	PLS3	NTERM	1	TTTCTTTAGATCTTTAAATG	GAT	chrX:115610234	+	20	0	0	0	14	161
NM_001136025	PLS3	NTERM	2	TGAGTGGTAGCCATCTCATC	CAT	chrX:115610273	-	50	2	1	0	2	27
NM_001136026	SEC13	NTERM	1	AGAATCTGATGAGAGAACCT	GTG	chr3:10319287	-	40	3	1	0	1	32
NM_001136026	SEC13	NTERM	1	AGAGAGTCTAGAATCTGATG	AGA	chr3:10319296	-	40	0	1	0	4	80
NM_001136026	SEC13	NTERM	1	GAGTCTAGAATCTGATGAGA	GAA	chr3:10319293	-	40	1	1	0	10	81
NM_001136026	SEC13	NTERM	2	CAAGTAAGCACAGGTTCTCT	CAT	chr3:10319257	+	45	2	0	0	0	4
NM_001136031	ATG7	NTERM	1	CCAGGATCCCCCGTAGCTGC	CGC	chr3:11298721	-	70	3	1	0	4	28
NM_001136031	ATG7	NTERM	1	TCCCCCGTAGCTGCCGCCAT	TAT	chr3:11298715	-	70	1	1	0	0	16
NM_001136031	ATG7	NTERM	2	GGATCCCCCGTAGCTGCCGC	CAT	chr3:11298718	-	75	2	1	0	1	6
NM_001136033	PUF60	NTERM	1	ACTCCATCAAGATGGAGAAC	GGG	chr8:143821906	-	45	2	2	0	5	54
NM_001136033	PUF60	NTERM	1	CTCTGCCCGTTCTCCATCTT	GAT	chr8:143821879	+	55	0	0	1	0	16
NM_001136033	PUF60	NTERM	2	CAGACTCCATCAAGATGGAG	AAC	chr8:143821909	-	50	1	2	0	7	81
NM_001136033	PUF60	NTERM	3	GCTGTGCTCTGCCCGTTCTC	CAT	chr8:143821873	+	65	2	0	1	0	6
NM_001136035	TRMT1	NTERM	2	AGCCACAGAGACGATCCTTG	CAT	chr19:13116377	+	55	2	0	0	0	5
NM_001136035	TRMT1	NTERM	1	CCAGCGGATGTCTCATGCAA	GGA	chr19:13116413	-	55	1	1	0	0	27
NM_001136035	TRMT1	NTERM	1	GCGCCAGCGGATGTCTCATG	CAA	chr19:13116416	-	65	0	1	0	0	8
NM_001136035	TRMT1	NTERM	1	CTTAGCCACAGAGACGATCC	TTG	chr19:13116374	+	55	3	0	0	0	3
NM_001136036	ZNF692	NTERM	1	AAGCTCAGCGCTACCATGTG	AGT	chr1:248858498	+	55	0	0	0	0	2
NM_001136036	ZNF692	NTERM	1	TTGAAGCTCAGCGCTACCAT	GTG	chr1:248858495	+	50	1	0	0	0	16
NM_001136037	LIMS2	NTERM	1	CGTTACCTTCCCGTCATGGT	GGC	chr2:127675008	+	55	0	0	0	0	0
NM_001136037	LIMS2	NTERM	1	GGGGGCCGTTACCTTCCCGT	CAT	chr2:127675002	+	70	2	0	0	0	0
NM_001136037	LIMS2	NTERM	2	GGCCGTTACCTTCCCGTCAT	GGT	chr2:127675005	+	60	1	0	0	0	2
NM_001136037	LIMS2	NTERM	3	GCGTCGCTGCCACCATGACG	GGA	chr2:127675038	-	70	1	1	0	0	12
NM_001136037	LIMS2	NTERM	4	TCGCTGCCACCATGACGGGA	AGG	chr2:127675035	-	65	2	1	0	1	11
NM_001136037	LIMS2	NTERM	5	GGTGGGGGCCGTTACCTTCC	CGT	chr2:127674999	+	70	3	0	0	0	3
NM_001136038	ZNF415	NTERM	2	GCTCACACCCAGACATGGAT	GGA	chr19:53122432	-	55	1	14	13	13	41
NM_001136038	ZNF415	NTERM	3	ACCCAGACATGGATGGAGAC	GGG	chr19:53122426	-	55	3	14	8	10	100
NM_001136038	ZNF415	NTERM	3	CACACCCAGACATGGATGGA	GAC	chr19:53122429	-	55	2	17	10	11	135
NM_001136038	ZNF415	NTERM	1	AGGGCTCACACCCAGACATG	GAT	chr19:53122435	-	60	0	14	16	10	61
NM_001136039	NIF3L1	NTERM	1	ACGCAAGATGACAACATACA	GAA	chr2:200891960	-	40	0	1	0	4	65
NM_001136039	NIF3L1	NTERM	1	ATTTCTGTATGTTGTCATCT	TGC	chr2:200891936	+	30	3	0	0	0	19
NM_001136039	NIF3L1	NTERM	1	CTTTACCTGATTTCTGTATG	TTG	chr2:200891927	+	35	0	0	0	1	22
NM_001136039	NIF3L1	NTERM	2	GGGCGTACGCAAGATGACAA	CAT	chr2:200891966	-	55	2	1	0	0	6
NM_001136039	NIF3L1	NTERM	3	ACTGGGCGTACGCAAGATGA	CAA	chr2:200891969	-	55	3	1	0	0	3
NM_001136040	CPSF7	NTERM	1	AAGTCCACTCCTTCTGACAT	GGC	chr11:61429216	+	45	1	0	0	0	9
NM_001136040	CPSF7	NTERM	1	CCGGAGCCATGTCAGAAGGA	GTG	chr11:61429243	-	60	3	1	0	1	3
NM_001136040	CPSF7	NTERM	1	TTCCTTCCGGAGCCATGTCA	GAA	chr11:61429249	-	55	1	1	0	1	43
NM_001136040	CPSF7	NTERM	2	ATCAAGTCCACTCCTTCTGA	CAT	chr11:61429213	+	45	2	0	0	0	11
NM_001136040	CPSF7	NTERM	2	CTTCCGGAGCCATGTCAGAA	GGA	chr11:61429246	-	55	2	1	0	1	27
NM_001136040	CPSF7	NTERM	3	TCAATCAAGTCCACTCCTTC	TGA	chr11:61429210	+	45	3	0	0	0	3
NM_001136041	HDAC11	NTERM	1	ACAACATCACCTTCATGGGC	CTG	chr3:13481314	+	50	1	0	0	1	6
NM_001136041	HDAC11	NTERM	1	GCTACAACATCACCTTCATG	GGC	chr3:13481311	+	45	0	0	0	0	6
NM_001136041	HDAC11	NTERM	1	TGCAGCTTCTCCAGGCCCAT	GAA	chr3:13481347	-	60	1	1	1	28	389
NM_001136041	HDAC11	NTERM	2	AGCTTCTCCAGGCCCATGAA	GGT	chr3:13481344	-	55	0	1	0	4	76
NM_001136041	HDAC11	NTERM	2	GGATGCAGCTTCTCCAGGCC	CAT	chr3:13481350	-	65	2	1	0	14	87
NM_001136042	PTGES3L-AARSD1	NTERM	1	AGAGGAAGAGAGAACATGAC	CTG	chr17:42980166	+	45	0	0	0	1	17
NM_001136042	PTGES3L-AARSD1	NTERM	1	TTGAGAGGAAGAGAGAACAT	GAC	chr17:42980163	+	40	1	0	0	4	26
NM_001136042	PTGES3L-AARSD1	NTERM	2	CAGTTGAGAGGAAGAGAGAA	CAT	chr17:42980160	+	45	2	0	0	4	28
NM_001136042	PTGES3L-AARSD1	NTERM	3	GAGCAGTTGAGAGGAAGAGA	GAA	chr17:42980157	+	50	3	0	0	0	20
NM_001136043	INTS14	NTERM	1	AGGAAGCACTAAGTAATATG	GAT	chr15:65605238	-	35	0	1	0	4	114
NM_001136043	INTS14	NTERM	2	AAGCACTAAGTAATATGGAT	GAT	chr15:65605235	-	30	1	1	0	12	112
NM_001136043	INTS14	NTERM	3	CACTAAGTAATATGGATGAT	TAT	chr15:65605232	-	30	2	1	0	3	82
NM_001136043	INTS14	NTERM	5	TAAGTAATATGGATGATTAT	GAC	chr15:65605229	-	20	3	1	1	10	196
NM_001136044	TMUB1	NTERM	1	ACCCCTTCAATCAGGGTCAT	GGC	chr7:151082544	+	50	1	0	0	0	7
NM_001136044	TMUB1	NTERM	2	CAGGCGCCATGACCCTGATT	GAA	chr7:151082571	-	60	3	1	0	1	17
NM_001136044	TMUB1	NTERM	2	TCACCCACCCCTTCAATCAG	GGT	chr7:151082538	+	55	3	0	0	1	6
NM_001136044	TMUB1	NTERM	1	CCCACCCCTTCAATCAGGGT	CAT	chr7:151082541	+	60	2	0	0	0	3
NM_001136044	TMUB1	NTERM	1	GCAAGGCAGGCGCCATGACC	CTG	chr7:151082577	-	70	1	1	0	1	16
NM_001136046	ZMYND15	NTERM	1	CCGCTGAAGACATGGAGTTT	GTG	chr17:4740538	+	50	2	0	0	0	2
NM_001136046	ZMYND15	NTERM	1	CGGTATCCAGACACAAACTC	CAT	chr17:4740571	-	50	2	1	0	0	20
NM_001136049	LMLN	NTERM	1	CCGAGCGTCGTTACCATGGA	GTG	chr3:197960238	-	60	0	1	0	0	2
NM_001136049	LMLN	NTERM	1	GGGCCGAGCGTCGTTACCAT	GGA	chr3:197960241	-	65	1	1	0	0	1
NM_001136049	LMLN	NTERM	1	TTCGGGCCGAGCGTCGTTAC	CAT	chr3:197960244	-	65	2	1	0	0	0
NM_001136049	LMLN	NTERM	2	ATCTTCGGGCCGAGCGTCGT	TAC	chr3:197960247	-	65	3	1	0	0	3
NM_001136050	DHRS1	NTERM	1	ACTTGGCCATTCATGGGAGC	TGC	chr14:24299081	+	55	3	0	0	0	7
NM_001136050	DHRS1	NTERM	1	CCATTCATGGGAGCTGCCAT	GAC	chr14:24299087	+	55	1	0	0	0	4
NM_001136050	DHRS1	NTERM	1	TGTGAGTCATGGCAGCTCCC	ATG	chr14:24299114	-	60	3	1	1	2	21
NM_001136050	DHRS1	NTERM	2	TGGCCATTCATGGGAGCTGC	CAT	chr14:24299084	+	60	2	0	0	0	6
NM_001136052	CPT1C	NTERM	1	CCCACGGCCTGGTGCGCTTC	AGC	chr19:49692278	-	75	3	1	0	2	18
NM_001136052	CPT1C	NTERM	1	GGCTCCAGCGTGACATGGCT	GAA	chr19:49692239	+	65	1	0	0	0	2
NM_001136052	CPT1C	NTERM	2	ACGGCCTGGTGCGCTTCAGC	CAT	chr19:49692275	-	70	2	1	0	1	5
NM_001136052	CPT1C	NTERM	3	AGCGTGACATGGCTGAAGCG	CAC	chr19:49692245	+	60	3	0	0	0	1
NM_001136053	TPRA1	NTERM	1	CTGCTGGCGGGATGGACACC	CTG	chr3:127580157	-	70	2	1	1	0	32
NM_001136053	TPRA1	NTERM	1	GGCTGGCTGCTGGCGGGATG	GAC	chr3:127580163	-	75	0	1	0	3	40
NM_001136053	TPRA1	NTERM	2	GTCACCTCCTCCAGGGTGTC	CAT	chr3:127580124	+	65	2	0	0	3	9
NM_001136105	COLCA2	NTERM	1	AAAGGCTCCGGGTGCATCTC	TGT	chr11:111306544	-	60	0	1	0	2	30
NM_001136105	COLCA2	NTERM	1	CCTACCTTCAGACAGAGATG	CAC	chr11:111306511	+	50	0	0	0	0	7
NM_001136105	COLCA2	NTERM	1	GAATTGAGCAAAGGCTCCGG	GTG	chr11:111306553	-	55	3	1	0	0	13
NM_001136105	COLCA2	NTERM	2	TTGAGCAAAGGCTCCGGGTG	CAT	chr11:111306550	-	60	2	1	0	2	28
NM_001136106	BEAN1	NTERM	1	GCCGCTCAAGCCGCAGGATG	CGC	chr16:66477581	+	70	0	0	0	0	0
NM_001136106	BEAN1	NTERM	1	GCTCAAGCCGCAGGATGCGC	TAT	chr16:66477584	+	70	1	0	0	0	1
NM_001136106	BEAN1	NTERM	2	GAGGAGCTGCAGGCATAGCG	CAT	chr16:66477620	-	65	2	1	0	1	25
NM_001136106	BEAN1	NTERM	2	GCCGCAGGATGCGCTATGCC	TGC	chr16:66477590	+	70	3	0	0	0	1
NM_001136107	METTL11B	NTERM	1	CCCCCTTTGTCATGGCCCAC	CGG	chr1:170146097	+	65	2	0	0	0	7
NM_001136107	METTL11B	NTERM	1	GCTCCCCGGTGGGCCATGAC	AAA	chr1:170146124	-	75	0	1	1	2	28
NM_001136107	METTL11B	NTERM	2	GCAAAATGGGCTCCCCGGTG	GGC	chr1:170146133	-	65	3	1	0	0	14
NM_001136107	METTL11B	NTERM	2	TGGGCTCCCCGGTGGGCCAT	GAC	chr1:170146127	-	75	1	1	0	6	33
NM_001136107	METTL11B	NTERM	3	CCTTTGTCATGGCCCACCGG	GGA	chr1:170146100	+	65	3	0	0	0	1
NM_001136107	METTL11B	NTERM	3	TATCCCCCTTTGTCATGGCC	CAC	chr1:170146094	+	55	1	0	0	0	9
NM_001136107	METTL11B	NTERM	4	AAATGGGCTCCCCGGTGGGC	CAT	chr1:170146130	-	70	2	1	0	2	17
NM_001136108	R3HCC1	NTERM	1	AAGCAGAGAAGGGCCAGGGT	GAC	chr8:23288540	-	60	0	1	0	9	223
NM_001136108	R3HCC1	NTERM	1	TCCAAGCAGAGAAGGGCCAG	GGT	chr8:23288543	-	60	1	1	0	12	175
NM_001136108	R3HCC1	NTERM	2	ACACCATCCAAGCAGAGAAG	GGC	chr8:23288549	-	50	3	1	0	5	104
NM_001136108	R3HCC1	NTERM	3	CTGTCACCCTGGCCCTTCTC	TGC	chr8:23288516	+	65	3	0	0	2	31
NM_001136114	POMT1	NTERM	1	AACACTATCTGGTAGGCCAT	GGG	chr9:131507458	-	45	1	1	0	1	30
NM_001136114	POMT1	NTERM	1	ACTATCTGGTAGGCCATGGG	GAC	chr9:131507455	-	55	0	1	0	3	46
NM_001136114	POMT1	NTERM	2	AGCTCCAACACTATCTGGTA	GGC	chr9:131507464	-	45	3	1	0	2	35
NM_001136114	POMT1	NTERM	2	CCTTGTCGGTCCCCATGGCC	TAC	chr9:131507425	+	70	1	0	0	1	4
NM_001136114	POMT1	NTERM	3	TCCAACACTATCTGGTAGGC	CAT	chr9:131507461	-	50	2	1	0	0	31
NM_001136115	FBXO28	NTERM	1	CGCTCCTCCGCCGCTGCCGC	CAT	chr1:224114152	-	85	2	1	0	4	76
NM_001136115	FBXO28	NTERM	1	TCCGCCGCTGCCGCCATCTT	GGG	chr1:224114146	-	70	0	1	0	27	82
NM_001136115	FBXO28	NTERM	2	ATCCGCTCCTCCGCCGCTGC	CGC	chr1:224114155	-	75	3	1	0	1	43
NM_001136116	ZNF879	NTERM	3	TGGGCTGGCAGCAACCTCCT	TGC	chr5:179025030	-	65	3	1	1	3	134
NM_001136116	ZNF879	NTERM	2	GGGAGGGAGAAATGGCAAGG	AGG	chr5:179024994	+	60	2	0	0	7	72
NM_001136116	ZNF879	NTERM	1	GCAGGGAGGGAGAAATGGCA	AGG	chr5:179024991	+	60	1	0	0	1	39
NM_001136116	ZNF879	NTERM	1	GCTGGCAGCAACCTCCTTGC	CAT	chr5:179025027	-	65	2	1	0	2	58
NM_001136116	ZNF879	NTERM	1	AGGGAGAAATGGCAAGGAGG	TTG	chr5:179024997	+	55	3	0	0	3	22
NM_001136123	SLF2	NTERM	5	GCGCCGACATGACAAGGCGC	TGC	chr10:100913103	+	70	3	0	0	0	0
NM_001136123	SLF2	NTERM	1	ATGCAGCGCCTTGTCATGTC	GGC	chr10:100913127	-	55	0	1	0	0	24
NM_001136123	SLF2	NTERM	1	GCGGGCATGCAGCGCCTTGT	CAT	chr10:100913133	-	70	2	1	0	0	6
NM_001136123	SLF2	NTERM	2	CCAGCGGCGCCGACATGACA	AGG	chr10:100913097	+	70	1	0	0	0	2
NM_001136123	SLF2	NTERM	3	GCGGCGCCGACATGACAAGG	CGC	chr10:100913100	+	70	2	0	0	0	0
NM_001136123	SLF2	NTERM	4	CTAGCGGGCATGCAGCGCCT	TGT	chr10:100913136	-	70	3	1	0	0	11
NM_001136125	CCND3	NTERM	1	CAACACAGCAGCTCCATACT	CGG	chr6:41941633	+	50	0	0	0	0	7
NM_001136125	CCND3	NTERM	1	CCTTCGCAACACAGCAGCTC	CAT	chr6:41941627	+	60	2	0	0	1	5
NM_001136125	CCND3	NTERM	1	TTCGCTGCCCGAGTATGGAG	CTG	chr6:41941663	-	60	1	1	0	1	3
NM_001136125	CCND3	NTERM	2	GCCCGAGTATGGAGCTGCTG	TGT	chr6:41941657	-	65	3	1	0	3	27
NM_001136125	CCND3	NTERM	2	GCTGCCCGAGTATGGAGCTG	CTG	chr6:41941660	-	65	2	1	0	1	11
NM_001136126	CCND3	NTERM	1	AAGATTATACCTTTGCCATG	TAC	chr6:41936698	-	35	0	1	0	7	>=380
NM_001136126	CCND3	NTERM	1	ATCATGGATGGCGGGTACAT	GGC	chr6:41936662	+	50	1	0	0	0	1
NM_001136126	CCND3	NTERM	2	ATGGATGGCGGGTACATGGC	AAA	chr6:41936665	+	60	0	0	0	0	7
NM_001136126	CCND3	NTERM	3	GCGATCATGGATGGCGGGTA	CAT	chr6:41936659	+	60	2	0	0	0	0
NM_001136127	DNM3	NTERM	1	CCGGCCCCTCGGGCAAGATG	GGG	chr1:171841640	+	75	0	0	0	0	0
NM_001136127	DNM3	NTERM	1	GCCCCTCGGGCAAGATGGGG	AAC	chr1:171841643	+	75	1	0	0	0	0
NM_001136127	DNM3	NTERM	2	CCTCGGGCAAGATGGGGAAC	CGG	chr1:171841646	+	65	2	0	0	0	6
NM_001136127	DNM3	NTERM	2	TCCTCCATCTCCCGGTTCCC	CAT	chr1:171841679	-	65	2	1	0	5	108
NM_001136138	RPS6KC1	NTERM	1	CTCCGCTCCCGGTAAGAGGT	CAT	chr1:213051427	-	65	2	1	0	1	5
NM_001136138	RPS6KC1	NTERM	1	GCACTCCGCTCCCGGTAAGA	GGT	chr1:213051430	-	65	3	1	0	0	3
NM_001136138	RPS6KC1	NTERM	2	GCGGCGGGAGGATGACCTCT	TAC	chr1:213051394	+	70	2	0	0	0	0
NM_001136138	RPS6KC1	NTERM	2	GCGGGAGGATGACCTCTTAC	CGG	chr1:213051397	+	60	3	0	0	0	2
NM_001136139	TCF3	NTERM	1	GCCCTGGCCCCAGGAGAATG	AAC	chr19:1650265	-	70	0	1	0	5	87
NM_001136139	TCF3	NTERM	2	GCCATCCTCTGCGGCTGGTT	CAT	chr19:1650226	+	65	2	0	1	0	2
NM_001136140	CMPK1	NTERM	1	CCGAGGCGCGGTGTATGCTG	AGC	chr1:47333932	+	70	1	0	0	0	1
NM_001136140	CMPK1	NTERM	1	CCGCTGCGGCAGCGGCTCAG	CAT	chr1:47333968	-	80	2	1	0	0	26
NM_001136140	CMPK1	NTERM	1	CGGCCGAGGCGCGGTGTATG	CTG	chr1:47333929	+	75	0	0	0	0	2
NM_001136140	CMPK1	NTERM	2	AGGCGCGGTGTATGCTGAGC	CGC	chr1:47333935	+	65	2	0	0	0	2
NM_001136140	CMPK1	NTERM	3	CGCGGTGTATGCTGAGCCGC	TGC	chr1:47333938	+	70	3	0	0	0	0
NM_001136153	ATF6B	NTERM	1	CTGAGCAGCATCAGCTCCGC	CAT	chr6:32128185	+	65	2	0	3	0	5
NM_001136153	ATF6B	NTERM	1	GGGGGGGAAAGATGGCGGAG	CTG	chr6:32128218	-	70	2	4	0	2	18
NM_001136153	ATF6B	NTERM	1	TCGCTGAGCAGCATCAGCTC	CGC	chr6:32128182	+	60	3	0	0	3	3
NM_001136153	ATF6B	NTERM	2	GGGGAAAGATGGCGGAGCTG	ATG	chr6:32128215	-	65	3	4	0	1	19
NM_001136154	ERG	NTERM	1	GGGTCCGGGACAGTCTGAAT	CAT	chr21:38575678	+	60	2	0	0	0	0
NM_001136154	ERG	NTERM	2	GCTGGGTCCGGGACAGTCTG	AAT	chr21:38575675	+	70	3	0	0	0	3
NM_001136155	ERG	NTERM	1	ACGGTGTCTGGGCTGCCCAC	CAT	chr21:38423499	+	70	2	0	0	0	2
NM_001136155	ERG	NTERM	1	CCAAAGGCGGGAAGATGGTG	GGC	chr21:38423535	-	60	1	1	0	1	48
NM_001136155	ERG	NTERM	1	TGGCCAAAGGCGGGAAGATG	GTG	chr21:38423538	-	60	0	1	0	0	19
NM_001136155	ERG	NTERM	2	AAGGCGGGAAGATGGTGGGC	AGC	chr21:38423532	-	65	2	1	0	3	80
NM_001136155	ERG	NTERM	2	CCAACGGTGTCTGGGCTGCC	CAC	chr21:38423496	+	70	3	0	0	0	2
NM_001136156	ZNF507	NTERM	4	GCAACACTGCTACTTTCTTC	CAT	chr19:32352853	-	45	2	1	0	0	75
NM_001136156	ZNF507	NTERM	2	CTGCTACTTTCTTCCATATC	TAA	chr19:32352847	-	40	0	1	0	5	110
NM_001136157	OTUD5	NTERM	1	TTGGGGAGTATAGTCATGGC	TGC	chrX:48957554	+	50	0	0	0	2	6
NM_001136159	OTUD5	NTERM	1	CAGGCGCCATCCTCCTTCAT	CTG	chrX:48944207	+	60	1	0	0	1	2
NM_001136159	OTUD5	NTERM	1	TCAAGCAGATGAAGGAGGAT	GGC	chrX:48944234	-	45	3	1	0	5	118
NM_001136159	OTUD5	NTERM	1	TCATCAAGCAGATGAAGGAG	GAT	chrX:48944237	-	45	2	1	0	11	175
NM_001136159	OTUD5	NTERM	2	AGACAGGCGCCATCCTCCTT	CAT	chrX:48944204	+	60	2	0	0	0	3
NM_001136160	MCMDC2	NTERM	1	TTAACCAGGAGAAAATGTCA	AAT	chr8:66874127	+	35	1	0	0	1	13
NM_001136160	MCMDC2	NTERM	3	AGGAGAAAATGTCAAATCTA	AAA	chr8:66874133	+	30	3	0	0	0	45
NM_001136179	EGR2	NTERM	1	CCTCCGGCCACTCCGTTCAT	CTG	chr10:62815860	+	65	1	0	0	0	0
NM_001136179	EGR2	NTERM	1	GAGGCCCCTTTGACCAGATG	AAC	chr10:62815896	-	60	0	1	0	2	33
NM_001136179	EGR2	NTERM	1	GCCCCTTTGACCAGATGAAC	GGA	chr10:62815893	-	55	1	1	0	0	19
NM_001136179	EGR2	NTERM	2	CCTTTGACCAGATGAACGGA	GTG	chr10:62815890	-	50	2	1	0	0	6
NM_001136179	EGR2	NTERM	2	TTACCTCCGGCCACTCCGTT	CAT	chr10:62815857	+	60	2	0	0	0	1
NM_001136180	HSBP1L1	NTERM	1	CAGCGGTCCACATGGACGTG	CGG	chr18:79964725	+	65	2	0	0	0	3
NM_001136180	HSBP1L1	NTERM	1	CCCGGCCAGCGGTCCACATG	GAC	chr18:79964719	+	75	0	0	0	0	1
NM_001136180	HSBP1L1	NTERM	1	TCAGGGCCCCGCACGTCCAT	GTG	chr18:79964755	-	70	1	1	0	0	4
NM_001136180	HSBP1L1	NTERM	2	CGGTCCACATGGACGTGCGG	GGC	chr18:79964728	+	70	3	0	0	0	0
NM_001136180	HSBP1L1	NTERM	2	GGCCAGCGGTCCACATGGAC	GTG	chr18:79964722	+	70	1	0	0	0	4
NM_001136180	HSBP1L1	NTERM	2	GGGCCCCGCACGTCCATGTG	GAC	chr18:79964752	-	75	0	1	0	0	11
NM_001136180	HSBP1L1	NTERM	3	GCTTCAGGGCCCCGCACGTC	CAT	chr18:79964758	-	75	2	1	0	0	12
NM_001136190	LAX1	NTERM	1	AGGAAGTGCGATCTCATCCG	GAC	chr1:203765359	-	55	0	1	0	1	9
NM_001136190	LAX1	NTERM	1	GGAAGCACCATGTCCGGATG	AGA	chr1:203765326	+	60	0	0	0	0	3
NM_001136190	LAX1	NTERM	2	CACTGCAGGAAGTGCGATCT	CAT	chr1:203765365	-	55	2	1	0	1	17
NM_001136190	LAX1	NTERM	3	ACCATGTCCGGATGAGATCG	CAC	chr1:203765332	+	55	2	0	0	0	3
NM_001136191	KANK2	NTERM	1	AAAAGAAGATGGCCCAGGTC	CTG	chr19:11194519	-	50	3	1	0	1	27
NM_001136191	KANK2	NTERM	1	GCAGGCACGTGCAGGACCTG	GGC	chr19:11194486	+	70	3	0	0	0	2
NM_001136191	KANK2	NTERM	1	GGCACGTGCAGGACCTGGGC	CAT	chr19:11194489	+	75	2	0	0	0	10
NM_001136195	TNPO2	NTERM	2	GCTTGCCTTGCGCCATGGAC	TGG	chr19:12720991	-	65	1	1	0	1	15
NM_001136195	TNPO2	NTERM	2	TGCTCGTCTGGCTGCCAGTC	CAT	chr19:12720955	+	65	2	0	0	0	7
NM_001136195	TNPO2	NTERM	1	TCGTCTGGCTGCCAGTCCAT	GGC	chr19:12720958	+	60	1	0	0	0	1
NM_001136195	TNPO2	NTERM	1	GCAGCTTGCCTTGCGCCATG	GAC	chr19:12720994	-	65	0	1	0	1	14
NM_001136197	FZR1	NTERM	1	CCGAGCCCTGCCTCGCCATG	GAC	chr19:3522973	+	75	0	0	0	0	1
NM_001136197	FZR1	NTERM	1	CGCTCATAGTCCTGGTCCAT	GGC	chr19:3523009	-	55	1	1	0	1	13
NM_001136197	FZR1	NTERM	2	CGCCGCTCATAGTCCTGGTC	CAT	chr19:3523012	-	65	2	1	0	0	2
NM_001136197	FZR1	NTERM	3	CCTGCCTCGCCATGGACCAG	GAC	chr19:3522979	+	70	2	0	0	0	3
NM_001136197	FZR1	NTERM	4	GCCTCGCCATGGACCAGGAC	TAT	chr19:3522982	+	70	3	0	0	0	4
NM_001136199	GRAMD1A	NTERM	1	GGTCCTTACTCGAACATGGA	TGC	chr19:35000495	-	50	0	1	0	0	18
NM_001136199	GRAMD1A	NTERM	1	TCGCCCGGTCCTTACTCGAA	CAT	chr19:35000501	-	60	2	1	0	0	2
NM_001136199	GRAMD1A	NTERM	2	CCCGGTCCTTACTCGAACAT	GGA	chr19:35000498	-	55	1	1	0	0	9
NM_001136199	GRAMD1A	NTERM	2	GCGCCGCATCCATGTTCGAG	TAA	chr19:35000468	+	65	2	0	0	0	0
NM_001136200	BORCS7	NTERM	1	ACCGTTCGCTAACTGAAATG	ATG	chr10:102854270	+	45	0	0	0	0	0
NM_001136200	BORCS7	NTERM	1	GTTCCAGTCGCCATCATTTC	AGT	chr10:102854303	-	50	0	1	0	2	31
NM_001136200	BORCS7	NTERM	1	TCTGGCGTTCCAGTCGCCAT	CAT	chr10:102854309	-	60	2	1	0	0	15
NM_001136200	BORCS7	NTERM	2	GACTCTGGCGTTCCAGTCGC	CAT	chr10:102854312	-	65	3	1	0	0	10
NM_001136200	BORCS7	NTERM	2	TAACTGAAATGATGGCGACT	GGA	chr10:102854279	+	40	3	0	0	0	0
NM_001136201	ISOC2	NTERM	1	AGGCTGGGCCTGGCAGCCGC	CAT	chr19:55456464	+	80	2	0	0	0	8
NM_001136201	ISOC2	NTERM	1	CCCAGAAAATGGCGGCTGCC	AGG	chr19:55456494	-	65	3	1	0	2	48
NM_001136201	ISOC2	NTERM	2	CCCAGGCTGGGCCTGGCAGC	CGC	chr19:55456461	+	80	3	0	0	4	43
NM_001136203	CCDC124	NTERM	1	TCACCCTGGAACTTCTTGGG	CAT	chr19:17936443	-	55	2	1	0	2	78
NM_001136203	CCDC124	NTERM	1	TTCTCACCCTGGAACTTCTT	GGG	chr19:17936446	-	45	3	1	0	7	99
NM_001136204	RCC2	NTERM	1	GCCGCCGCCTTCTTCCTGGG	CAT	chr1:17438492	+	75	2	0	0	2	2
NM_001136204	RCC2	NTERM	1	GCCTTCTTCCTGGGCATGGT	CGC	chr1:17438498	+	60	0	0	1	1	11
NM_001136204	RCC2	NTERM	2	CTCCAGCCGCGACCATGCCC	AGG	chr1:17438528	-	75	1	1	0	10	71
NM_001136204	RCC2	NTERM	3	GCCGCCTTCTTCCTGGGCAT	GGT	chr1:17438495	+	65	1	0	1	0	4
NM_001136204	RCC2	NTERM	4	GCCGCCGCCGCCTTCTTCCT	GGG	chr1:17438489	+	75	3	0	0	1	6
NM_001136205	KCTD1	NTERM	3	GATCTAGTGATCAGAGGTCT	TGA	chr18:26501210	+	45	3	0	0	2	1
NM_001136205	KCTD1	NTERM	1	ATCAGAGGTCTTGACATATT	GGG	chr18:26501219	+	35	0	0	0	1	8
NM_001136205	KCTD1	NTERM	1	CTAGTGATCAGAGGTCTTGA	CAT	chr18:26501213	+	45	2	0	0	2	3
NM_001136205	KCTD1	NTERM	1	GGCCCAATATGTCAAGACCT	CTG	chr18:26501243	-	50	3	1	0	1	14
NM_001136205	KCTD1	NTERM	2	ACAGTCGGCCCAATATGTCA	AGA	chr18:26501249	-	50	1	1	0	0	13
NM_001136216	TMEM51	NTERM	1	GCCCTCCTCCCACTGACATG	ATG	chr1:15215071	+	65	0	0	0	1	6
NM_001136216	TMEM51	NTERM	1	TTGGACTGGGCCATCATGTC	AGT	chr1:15215104	-	55	0	1	0	2	38
NM_001136216	TMEM51	NTERM	1	TTGGCCTTGGACTGGGCCAT	CAT	chr1:15215110	-	60	2	1	0	7	140
NM_001136216	TMEM51	NTERM	2	CCATTGGCCTTGGACTGGGC	CAT	chr1:15215113	-	65	3	1	0	9	97
NM_001136223	RCOR3	NTERM	1	CCTTTCTCCATCATGCCGGG	CAT	chr1:211259583	-	60	2	1	0	2	41
NM_001136223	RCOR3	NTERM	1	TCCATCATGCCGGGCATGGT	AGA	chr1:211259577	-	60	0	1	0	28	311
NM_001136223	RCOR3	NTERM	2	GTTCTACCATGCCCGGCATG	ATG	chr1:211259553	+	60	3	0	0	0	5
NM_001136223	RCOR3	NTERM	2	TTCTCCATCATGCCGGGCAT	GGT	chr1:211259580	-	55	1	1	0	1	53
NM_001136223	RCOR3	NTERM	3	TCCCCTGTTCTACCATGCCC	GGC	chr1:211259547	+	60	1	0	0	0	8
NM_001136223	RCOR3	NTERM	4	GGCCCTTTCTCCATCATGCC	GGG	chr1:211259586	-	60	3	1	0	5	86
NM_001136223	RCOR3	NTERM	1	CCTGTTCTACCATGCCCGGC	ATG	chr1:211259550	+	65	2	0	0	0	15
NM_001136232	SEC13	NTERM	1	GTGATATTAATACTTACAAT	CAT	chr3:10318033	+	20	2	0	0	2	31
NM_001136238	TMPPE	NTERM	1	AAGAGCTGGTAGGCCTGCTC	CAT	chr3:33093762	+	60	2	0	0	0	3
NM_001136238	TMPPE	NTERM	2	TCAGCGGCATGGAGCAGGCC	TAC	chr3:33093792	-	70	3	1	0	0	14
NM_001136239	PRDM6	NTERM	1	TCTCCGGGCTTCAGCATGTC	CGG	chr5:123090031	-	60	0	1	0	0	28
NM_001136239	PRDM6	NTERM	2	CGCCGGACATGCTGAAGCCC	GGA	chr5:123090007	+	70	3	0	0	0	0
NM_001136239	PRDM6	NTERM	1	AGTTCGAGGCGCCGGACATG	CTG	chr5:123089998	+	65	0	0	0	0	0
NM_001136239	PRDM6	NTERM	1	CCGGGGTCTCCGGGCTTCAG	CAT	chr5:123090037	-	75	2	1	0	1	10
NM_001136257	SGMS2	NTERM	1	CTGAAGACTAGGGGACAATG	GAT	chr4:107895537	+	50	0	0	0	0	1
NM_001136257	SGMS2	NTERM	1	GCTGTCTCTATGATATCCAT	TGT	chr4:107895573	-	40	1	1	0	2	40
NM_001136257	SGMS2	NTERM	2	TTTGCTGTCTCTATGATATC	CAT	chr4:107895576	-	35	2	1	1	2	125
NM_001136262	ATXN7L3B	NTERM	2	GTTTACAAATTAAAATGGAG	GAA	chr12:74538099	+	25	1	0	0	0	43
NM_001136262	ATXN7L3B	NTERM	3	TTGGCCAACGAAATTTCCTC	CAT	chr12:74538135	-	45	2	1	0	0	23
NM_001136263	C2CD4C	NTERM	1	TCTTGCCTGCCGCCCCCATG	AGA	chr19:408378	-	70	0	1	0	6	58
NM_001136263	C2CD4C	NTERM	1	TGCCTGCCGCCCCCATGAGA	AAA	chr19:408375	-	70	1	1	0	0	37
NM_001136263	C2CD4C	NTERM	3	CCGCCCCCATGAGAAAAACC	AAC	chr19:408369	-	60	3	1	0	0	31
NM_001136264	DAZAP2	NTERM	1	CCGGACCCGCAACCACCATG	AAC	chr12:51238891	+	70	0	0	0	0	0
NM_001136264	DAZAP2	NTERM	1	TTGCCTTTGCTGTTCATGGT	GGT	chr12:51238924	-	45	0	1	1	8	159
NM_001136264	DAZAP2	NTERM	2	CGGTCCTTGCCTTTGCTGTT	CAT	chr12:51238930	-	55	2	1	0	7	242
NM_001136264	DAZAP2	NTERM	2	TCCTTGCCTTTGCTGTTCAT	GGT	chr12:51238927	-	45	1	1	0	8	168
NM_001136264	DAZAP2	NTERM	3	CCGCAACCACCATGAACAGC	AAA	chr12:51238897	+	60	2	0	0	1	1
NM_001136264	DAZAP2	NTERM	3	GACCCGCAACCACCATGAAC	AGC	chr12:51238894	+	60	1	0	0	0	1
NM_001136264	DAZAP2	NTERM	4	CAACCACCATGAACAGCAAA	GGC	chr12:51238900	+	45	3	0	0	2	13
NM_001136265	IFFO2	NTERM	1	AGCCGCGCAGCCGGCGCATG	GTG	chr1:18956349	-	80	0	1	0	0	3
NM_001136265	IFFO2	NTERM	1	CGCGCAGCCGGCGCATGGTG	AAC	chr1:18956346	-	80	1	1	0	0	1
NM_001136265	IFFO2	NTERM	2	CCGAACAGCAGCGAGTTCAC	CAT	chr1:18956310	+	60	2	0	0	0	0
NM_001136265	IFFO2	NTERM	2	GCCGGCGCATGGTGAACTCG	CTG	chr1:18956340	-	70	3	1	0	0	0
NM_001136265	IFFO2	NTERM	3	TCCCCGAACAGCAGCGAGTT	CAC	chr1:18956307	+	60	3	0	0	2	15
NM_001136273	ZFP92	NTERM	1	CTCGTGGTCAGGAGAATGGC	TGC	chrX:153418348	-	60	3	1	0	1	36
NM_001136273	ZFP92	NTERM	1	GTCAGGAGAATGGCTGCCAT	CAC	chrX:153418342	-	55	1	1	0	5	69
NM_001136273	ZFP92	NTERM	2	GTGGTCAGGAGAATGGCTGC	CAT	chrX:153418345	-	60	2	1	0	3	57
NM_001136275	AKIRIN1	NTERM	1	GGCCCCTCAGCGGCATGGCG	TGC	chr1:38991367	+	80	1	0	0	0	2
NM_001136275	AKIRIN1	NTERM	1	TTCAGCGTCGCCCCGCACGC	CAT	chr1:38991403	-	75	2	1	0	0	6
NM_001136275	AKIRIN1	NTERM	2	CCCTCAGCGGCATGGCGTGC	GGG	chr1:38991370	+	75	2	0	0	0	0
NM_001136275	AKIRIN1	NTERM	3	CGCTTCAGCGTCGCCCCGCA	CGC	chr1:38991406	-	75	3	1	0	1	3
NM_001136469	TMEM108	NTERM	1	AGGGCCTGTAAACTTCTCTT	CAT	chr3:133229334	-	45	2	1	0	2	41
NM_001136469	TMEM108	NTERM	1	GCCTGTAAACTTCTCTTCAT	GGT	chr3:133229331	-	40	1	1	0	6	84
NM_001136469	TMEM108	NTERM	2	GACCAGATGATACCATGAAG	AGA	chr3:133229298	+	45	1	0	0	0	3
NM_001136469	TMEM108	NTERM	3	CAGATGATACCATGAAGAGA	AGT	chr3:133229301	+	40	2	0	0	0	11
NM_001136472	LITAF	NTERM	1	TAGGTAAAATGTCGGTTCCA	GGA	chr16:11556738	-	40	3	1	0	2	38
NM_001136472	LITAF	NTERM	1	TGGTAAGGTCCTGGAACCGA	CAT	chr16:11556708	+	55	2	0	0	0	0
NM_001136472	LITAF	NTERM	2	GCCTGGTAAGGTCCTGGAAC	CGA	chr16:11556705	+	60	3	0	0	1	6
NM_001136474	VASH2	NTERM	1	ACACCTGGGAGCGCATGTGG	ATG	chr1:212951724	+	65	1	0	0	0	1
NM_001136474	VASH2	NTERM	1	ACCTTGGCCACGTGCATCCA	CAT	chr1:212951760	-	60	2	1	0	0	24
NM_001136474	VASH2	NTERM	1	GCCACACCTGGGAGCGCATG	TGG	chr1:212951721	+	70	0	0	0	0	4
NM_001136474	VASH2	NTERM	2	CCTGGGAGCGCATGTGGATG	CAC	chr1:212951727	+	65	2	0	0	0	2
NM_001136474	VASH2	NTERM	2	GGGAGCGCATGTGGATGCAC	GTG	chr1:212951730	+	65	3	0	0	0	2
NM_001136475	VASH2	NTERM	1	AGCCAGTCTGGGATCGTCAT	CGA	chr1:212961221	-	55	1	1	0	0	22
NM_001136475	VASH2	NTERM	1	TGGAGCCAGTCTGGGATCGT	CAT	chr1:212961224	-	60	2	1	0	0	25
NM_001136475	VASH2	NTERM	2	GCCTGGAGCCAGTCTGGGAT	CGT	chr1:212961227	-	65	3	1	0	8	89
NM_001136475	VASH2	NTERM	2	GGCTGTCGATGACGATCCCA	GAC	chr1:212961194	+	60	3	0	0	0	1
NM_001136478	ANP32E	NTERM	1	AGCAAGAGGAGGACATGGAG	ATG	chr1:150235800	-	55	1	1	0	5	100
NM_001136478	ANP32E	NTERM	1	TTAATCTTCTTCTTCATCTC	CAT	chr1:150235764	+	30	2	0	0	12	130
NM_001136479	ANP32E	NTERM	1	AATTTCTGAGTATGGCTAAT	GTG	chr1:150231847	-	30	2	1	0	0	40
NM_001136479	ANP32E	NTERM	1	AGCGAACTTAGTTCCACATT	AGC	chr1:150231811	+	40	3	0	0	0	4
NM_001136479	ANP32E	NTERM	1	TAGAATTTCTGAGTATGGCT	AAT	chr1:150231850	-	35	1	1	0	4	87
NM_001136479	ANP32E	NTERM	2	GAACTTAGTTCCACATTAGC	CAT	chr1:150231814	+	40	2	0	0	0	5
NM_001136479	ANP32E	NTERM	3	TTCTGAGTATGGCTAATGTG	GAA	chr1:150231844	-	40	3	1	0	3	64
NM_001136483	CFAP97D1	NTERM	1	AAGAGAAGATGAACAATTCC	CTG	chr17:43780455	+	35	3	0	0	0	21
NM_001136483	CFAP97D1	NTERM	1	GAGACTAGGAAGAGAAGATG	AAC	chr17:43780446	+	45	0	0	0	0	16
NM_001136483	CFAP97D1	NTERM	2	ACTAGGAAGAGAAGATGAAC	AAT	chr17:43780449	+	40	1	0	0	2	23
NM_001136483	CFAP97D1	NTERM	3	AGATAATCCAGGGAATTGTT	CAT	chr17:43780485	-	35	2	1	1	1	121
NM_001136485	C11orf86	NTERM	1	CCGGAGCCATGGGAACAGGG	CTG	chr11:66975355	+	70	3	0	0	0	9
NM_001136485	C11orf86	NTERM	1	CTGCAGCCTCCGGAGCCATG	GGA	chr11:66975346	+	70	0	0	0	2	16
NM_001136485	C11orf86	NTERM	1	TGACTTCGCAGCCCTGTTCC	CAT	chr11:66975385	-	60	2	1	0	1	30
NM_001136485	C11orf86	NTERM	2	CTTCGCAGCCCTGTTCCCAT	GGC	chr11:66975382	-	60	1	1	0	3	33
NM_001136485	C11orf86	NTERM	3	CCTCCGGAGCCATGGGAACA	GGG	chr11:66975352	+	65	2	0	0	0	0
NM_001136486	TRIM64	NTERM	2	ACTTGCAGGTCGTCTGAATC	CAT	chr11:89968526	-	50	2	2	0	0	17
NM_001136486	TRIM64	NTERM	3	TTTCCAGAAACATGGATTCA	GAC	chr11:89968493	+	35	2	0	0	5	43
NM_001136486	TRIM64	NTERM	4	CCAGAAACATGGATTCAGAC	GAC	chr11:89968496	+	45	3	0	0	1	14
NM_001136493	MFSD2A	NTERM	1	GCCCGCGGGTCATGGCCAAA	GGA	chr1:39955282	+	70	2	0	0	0	0
NM_001136493	MFSD2A	NTERM	1	GCGCCTTCTCCTTTGGCCAT	GAC	chr1:39955312	-	60	1	1	0	1	61
NM_001136493	MFSD2A	NTERM	2	CTCTCGGCGCCTTCTCCTTT	GGC	chr1:39955318	-	60	3	1	0	1	40
NM_001136493	MFSD2A	NTERM	2	GTGGCCCGCGGGTCATGGCC	AAA	chr1:39955279	+	80	1	0	0	0	1
NM_001136493	MFSD2A	NTERM	3	TCGGCGCCTTCTCCTTTGGC	CAT	chr1:39955315	-	65	2	1	0	2	21
NM_001136493	MFSD2A	NTERM	4	CGCGGGTCATGGCCAAAGGA	GAA	chr1:39955285	+	65	3	0	0	0	0
NM_001136494	C1orf198	NTERM	1	CGTCGCTGAGCCCCATGGCC	AGG	chr1:230868412	-	75	1	1	0	1	28
NM_001136494	C1orf198	NTERM	1	TCCTGCATGATCTTCCTGGC	CAT	chr1:230868376	+	55	2	0	0	1	11
NM_001136494	C1orf198	NTERM	2	TGCATGATCTTCCTGGCCAT	GGG	chr1:230868379	+	50	1	0	0	0	9
NM_001136494	C1orf198	NTERM	3	TTGTCCTGCATGATCTTCCT	GGC	chr1:230868373	+	45	3	0	0	3	7
NM_001136495	C1orf198	NTERM	1	AGGGCGGAGATACTGAACTC	CAT	chr1:230843868	+	55	2	0	0	0	2
NM_001136495	C1orf198	NTERM	1	CCTAGAGTCAGATGGAGTTC	AGT	chr1:230843901	-	50	2	1	0	0	45
NM_001136495	C1orf198	NTERM	1	GCGGAGATACTGAACTCCAT	CTG	chr1:230843871	+	50	1	0	0	0	1
NM_001136497	BTF3L4	NTERM	1	CCATCATCTTTAATCATGTT	CAC	chr1:52083362	-	30	0	3	2	12	158
NM_001136497	BTF3L4	NTERM	2	TCATACAGGTGAACATGATT	AAA	chr1:52083332	+	35	1	0	0	0	10
NM_001136497	BTF3L4	NTERM	3	ACTGTCCCATCATCTTTAAT	CAT	chr1:52083368	-	35	2	3	1	5	83
NM_001136497	BTF3L4	NTERM	4	TACAGGTGAACATGATTAAA	GAT	chr1:52083335	+	30	2	0	0	0	19
NM_001136497	BTF3L4	NTERM	5	ATAACTGTCCCATCATCTTT	AAT	chr1:52083371	-	35	3	3	1	9	102
NM_001136497	BTF3L4	NTERM	6	AGGTGAACATGATTAAAGAT	GAT	chr1:52083338	+	30	3	0	2	1	10
NM_001136499	ZNF841	NTERM	2	TATCACTTTACCTGAGGAAG	AGC	chr19:52084776	+	40	3	0	0	4	13
NM_001136499	ZNF841	NTERM	1	CACTTTACCTGAGGAAGAGC	CAT	chr19:52084779	+	50	2	0	2	8	10
NM_001136501	ZNF844	NTERM	2	GGGCTCACACTCACCATTTC	CTG	chr19:12064890	-	55	0	1	0	1	16
NM_001136501	ZNF844	NTERM	1	CACCTGAAAGCCAGGAAATG	GTG	chr19:12064857	+	50	0	0	0	3	20
NM_001136504	SYT2	NTERM	2	TTGAAAATGTTCCTCATGGT	GGC	chr1:202605756	+	35	0	0	0	3	14
NM_001136504	SYT2	NTERM	3	CTCTTGAAAATGTTCCTCAT	GGT	chr1:202605753	+	35	1	0	4	0	16
NM_001136504	SYT2	NTERM	2	TTCCTCTTGAAAATGTTCCT	CAT	chr1:202605750	+	35	2	0	3	2	33
NM_001136504	SYT2	NTERM	1	TTTCCTCTGCCACCATGAGG	AAC	chr1:202605786	-	55	1	1	1	7	120
NM_001136504	SYT2	NTERM	1	CTGTTTCCTCTGCCACCATG	AGG	chr1:202605789	-	55	0	1	1	25	386
NM_001136506	SLC22A24	NTERM	1	AGCACATCAAAGCCCATTGA	GAC	chr11:63143763	+	45	0	0	0	0	6
NM_001136506	SLC22A24	NTERM	1	CAGTCTCAATGGGCTTTGAT	GTG	chr11:63143787	-	45	3	1	0	1	34
NM_001136506	SLC22A24	NTERM	1	TCACCTGTTCAGTCTCAATG	GGC	chr11:63143796	-	45	0	1	0	1	52
NM_001136506	SLC22A24	NTERM	2	AGGAGCACATCAAAGCCCAT	TGA	chr11:63143760	+	50	1	0	0	0	6
NM_001136506	SLC22A24	NTERM	2	GTTCAGTCTCAATGGGCTTT	GAT	chr11:63143790	-	45	2	1	0	2	47
NM_001136506	SLC22A24	NTERM	3	TCCAGGAGCACATCAAAGCC	CAT	chr11:63143757	+	55	2	0	0	3	15
NM_001136507	MBD3L5	NTERM	1	AGAGAAACTCTACGGCTATG	GGA	chr19:7030595	+	45	0	0	0	2	2
NM_001136507	MBD3L5	NTERM	1	GAGGTGAACGCAGGCTCTCC	CAT	chr19:7030634	-	65	2	3	2	0	30
NM_001136507	MBD3L5	NTERM	2	AACGCAGGCTCTCCCATAGC	CGT	chr19:7030628	-	60	0	3	2	0	49
NM_001136507	MBD3L5	NTERM	3	GTGAACGCAGGCTCTCCCAT	AGC	chr19:7030631	-	60	1	3	2	4	24
NM_001136508	C1orf185	NTERM	1	ATACCTTTAGGTGAAGCCAT	ATG	chr1:51102253	-	40	1	1	0	0	13
NM_001136508	C1orf185	NTERM	1	CTCATACCTTTAGGTGAAGC	CAT	chr1:51102256	-	45	2	1	0	1	35
NM_001136508	C1orf185	NTERM	1	CTTCTCATACCTTTAGGTGA	AGC	chr1:51102259	-	40	3	1	0	2	54
NM_001136508	C1orf185	NTERM	2	TCAGTCATATGGCTTCACCT	AAA	chr1:51102226	+	45	3	0	0	0	10
NM_001136509	ZNF843	NTERM	1	TCTCCGAAGCCCTGCTCATG	AGA	chr16:31436866	-	60	0	1	0	2	55
NM_001136509	ZNF843	NTERM	2	CCGAAGCCCTGCTCATGAGA	AGC	chr16:31436863	-	60	1	1	0	3	32
NM_001136509	ZNF843	NTERM	1	AGGGCAAAGGGGAGGCTTCT	CAT	chr16:31436827	+	60	2	0	0	1	13
NM_001136534	TMEM233	NTERM	1	GGGCTAGGGGCGTACTGAGA	CAT	chr12:119593871	-	65	2	1	0	1	10
NM_001136534	TMEM233	NTERM	1	GGGGCGTACTGAGACATGGG	CGA	chr12:119593865	-	65	0	1	0	0	17
NM_001136534	TMEM233	NTERM	2	CGGCCTCGCCCATGTCTCAG	TAC	chr12:119593838	+	70	2	0	0	0	1
NM_001136534	TMEM233	NTERM	2	CTAGGGGCGTACTGAGACAT	GGG	chr12:119593868	-	55	1	1	0	1	6
NM_001136534	TMEM233	NTERM	3	TCCGGGCTAGGGGCGTACTG	AGA	chr12:119593874	-	70	3	1	0	1	2
NM_001136538	ACAD10	NTERM	1	ACAGCCTCAGCCTCACCATG	TGT	chr12:111692693	+	60	0	0	0	1	34
NM_001136538	ACAD10	NTERM	1	TGGAAACAGCTCCTGACACA	CAT	chr12:111692732	-	50	2	1	0	17	108
NM_001136538	ACAD10	NTERM	2	AAACAGCTCCTGACACACAT	GGT	chr12:111692729	-	45	1	1	0	4	105
NM_001136538	ACAD10	NTERM	3	TCAGCCTCACCATGTGTGTC	AGG	chr12:111692699	+	55	2	0	0	2	21
NM_001136538	ACAD10	NTERM	4	GCCTCACCATGTGTGTCAGG	AGC	chr12:111692702	+	60	3	0	0	1	5
NM_001136543	LYSMD1	NTERM	1	AGGGTGTGACCTATCTTATG	CGG	chr1:151165799	-	45	0	1	0	0	17
NM_001136543	LYSMD1	NTERM	1	ATCCTCAAAGGTCCGCTCCG	CAT	chr1:151165760	+	60	2	0	0	0	1
NM_001136543	LYSMD1	NTERM	2	GTGTGACCTATCTTATGCGG	AGC	chr1:151165796	-	50	1	1	0	0	4
NM_001136543	LYSMD1	NTERM	3	TGACCTATCTTATGCGGAGC	GGA	chr1:151165793	-	50	2	1	0	0	5
NM_001136554	TLK1	NTERM	2	TCCAGACTATGAAGCTCATC	CAT	chr2:171117830	+	45	2	0	0	0	11
NM_001136554	TLK1	NTERM	3	TAGGTGCAATGGATGAGCTT	CAT	chr2:171117860	-	45	3	1	0	3	36
NM_001136554	TLK1	NTERM	1	AGACTATGAAGCTCATCCAT	TGC	chr2:171117833	+	40	1	0	0	1	8
NM_001136555	TLK1	NTERM	1	AAATCATACAAGAATAAAAC	AGC	chr2:171066858	+	20	3	0	0	3	54
NM_001136555	TLK1	NTERM	1	AAGAATAAAACAGCCATTTA	GAA	chr2:171066867	+	25	0	0	0	1	66
NM_001136555	TLK1	NTERM	2	TCATACAAGAATAAAACAGC	CAT	chr2:171066861	+	30	2	0	0	1	16
NM_001136562	PALM2AKAP2	NTERM	1	ACAAAAACATGGAAATTGAG	GTG	chr9:110136230	+	30	3	0	0	2	18
NM_001136562	PALM2AKAP2	NTERM	1	CCCCAGATCACAAAAACATG	GAA	chr9:110136221	+	45	0	0	0	0	10
NM_001136562	PALM2AKAP2	NTERM	2	GCAACAGACACCTCAATTTC	CAT	chr9:110136260	-	45	2	1	0	6	51
NM_001136566	RAD21L1	NTERM	1	GGAACACAGGCAACATGTTC	TAC	chr20:1228440	+	50	1	0	0	0	11
NM_001136566	RAD21L1	NTERM	2	ATAAGCACATGTGTGTAGAA	CAT	chr20:1228476	-	35	2	1	0	9	162
NM_001136566	RAD21L1	NTERM	3	CTCATAAGCACATGTGTGTA	GAA	chr20:1228479	-	40	3	1	0	13	179
NM_001136566	RAD21L1	NTERM	4	CAGGCAACATGTTCTACACA	CAT	chr20:1228446	+	45	3	0	0	0	6
NM_001136570	FAM47E	NTERM	1	AAGCTAGGGCCACCATGGCG	GAC	chr4:76251733	+	65	1	0	0	0	0
NM_001136570	FAM47E	NTERM	1	CGCCTGCGGTCCGCCATGGT	GGC	chr4:76251763	-	75	0	1	0	0	9
NM_001136570	FAM47E	NTERM	2	AGCCGCCGCCTGCGGTCCGC	CAT	chr4:76251769	-	85	2	1	0	0	17
NM_001136570	FAM47E	NTERM	2	CGCCGCCTGCGGTCCGCCAT	GGT	chr4:76251766	-	80	1	1	0	0	14
NM_001136570	FAM47E	NTERM	3	CTAGGGCCACCATGGCGGAC	CGC	chr4:76251736	+	70	2	0	0	0	1
NM_001136570	FAM47E	NTERM	4	CGGAGCCGCCGCCTGCGGTC	CGC	chr4:76251772	-	85	3	1	0	9	43
NM_001136570	FAM47E	NTERM	5	GGGCCACCATGGCGGACCGC	AGG	chr4:76251739	+	80	3	0	0	0	4
NM_001136571	ZAR1L	NTERM	1	GCACCTGAGAGCGGATGGAG	CGC	chr13:32311939	-	65	1	1	0	4	53
NM_001136571	ZAR1L	NTERM	1	GGAACACGGACAAAGCGCTC	CAT	chr13:32311903	+	60	2	0	0	0	0
NM_001136574	LANCL1	NTERM	1	CTTCCGGCGTCATGGCTCAA	AGG	chr2:210476407	-	60	2	1	0	0	9
NM_001136574	LANCL1	NTERM	1	TTGCTTCCGGCGTCATGGCT	CAA	chr2:210476410	-	60	1	1	0	0	7
NM_001136574	LANCL1	NTERM	2	GGATTCGGGAAGGCCCTTTG	AGC	chr2:210476371	+	60	3	0	0	0	4
NM_001136574	LANCL1	NTERM	2	GGGAAGGCCCTTTGAGCCAT	GAC	chr2:210476377	+	60	1	0	0	0	5
NM_001136574	LANCL1	NTERM	3	TTCGGGAAGGCCCTTTGAGC	CAT	chr2:210476374	+	60	2	0	0	0	1
NM_001137548	FAM25C	NTERM	1	AGCTTCCCCAGGCCTCCCAG	CAT	chr10:47491652	+	70	2	0	4	1	12
NM_001137548	FAM25C	NTERM	1	CTGTCTGCTGCCACACGATG	CTG	chr10:47491691	-	60	0	5	0	0	15
NM_001137548	FAM25C	NTERM	1	TCTGCTGCCACACGATGCTG	GGA	chr10:47491688	-	60	1	4	2	3	54
NM_001137548	FAM25C	NTERM	2	CCCAGGCCTCCCAGCATCGT	GTG	chr10:47491658	+	70	0	0	4	2	12
NM_001137548	FAM25C	NTERM	2	TTCCCCAGGCCTCCCAGCAT	CGT	chr10:47491655	+	65	1	0	3	1	24
NM_001137548	FAM25C	NTERM	3	GCCACACGATGCTGGGAGGC	CTG	chr10:47491682	-	70	3	4	2	0	14
NM_001137548	FAM25C	NTERM	3	GCTGCCACACGATGCTGGGA	GGC	chr10:47491685	-	65	2	4	2	1	33
NM_001137550	LRRFIP1	NTERM	1	CCCTGGGTGCCCATGTCCAT	CGA	chr2:237627664	-	65	1	1	0	6	79
NM_001137550	LRRFIP1	NTERM	1	GGGCGACGCGGTCGATGGAC	ATG	chr2:237627631	+	75	1	0	0	0	0
NM_001137550	LRRFIP1	NTERM	1	TGCGGGCGACGCGGTCGATG	GAC	chr2:237627628	+	75	0	0	0	0	0
NM_001137550	LRRFIP1	NTERM	2	CGACGCGGTCGATGGACATG	GGC	chr2:237627634	+	65	2	0	0	0	1
NM_001137550	LRRFIP1	NTERM	2	GATCCCTGGGTGCCCATGTC	CAT	chr2:237627667	-	65	2	1	0	1	29
NM_001137552	LRRFIP1	NTERM	1	CCGAGCCCGGCAGGATGACC	AGC	chr2:237692442	+	75	1	0	0	0	0
NM_001137552	LRRFIP1	NTERM	1	TGAGCGGCCGCGGGGCTGGT	CAT	chr2:237692478	-	80	2	1	0	1	9
NM_001137552	LRRFIP1	NTERM	2	CTTTGAGCGGCCGCGGGGCT	GGT	chr2:237692481	-	75	3	1	0	1	20
NM_001137554	MCTS1	NTERM	1	AAAAGCAAAGGGGGAACATG	GGC	chrX:120604837	+	45	0	0	0	1	42
NM_001137554	MCTS1	NTERM	1	AGCAAAGGGGGAACATGGGC	AAA	chrX:120604840	+	60	1	0	0	0	10
NM_001137554	MCTS1	NTERM	2	AAAACCCACCTTCCTTTGCC	CAT	chrX:120604876	-	50	2	1	0	2	100
NM_001137554	MCTS1	NTERM	2	AAAGGGGGAACATGGGCAAA	GGA	chrX:120604843	+	50	2	0	0	1	16
NM_001137554	MCTS1	NTERM	3	GGGGGAACATGGGCAAAGGA	AGG	chrX:120604846	+	60	3	0	0	0	11
NM_001137559	ANAPC5	NTERM	1	GAATCAAACTGATGGCTGAA	GGC	chr12:121347006	-	40	2	1	0	2	57
NM_001137559	ANAPC5	NTERM	1	TCAGAATCAAACTGATGGCT	GAA	chr12:121347009	-	40	1	1	0	3	91
NM_001137559	ANAPC5	NTERM	2	ATATCCTTCAACTCGCCTTC	AGC	chr12:121346970	+	45	3	0	0	0	7
NM_001137559	ANAPC5	NTERM	2	TCCTTCAACTCGCCTTCAGC	CAT	chr12:121346973	+	55	2	0	0	0	2
NM_001137560	TMEM151B	NTERM	1	GCCGAGCCAGGGGGGGACAT	GGC	chr6:44270762	-	75	1	1	0	0	32
NM_001137560	TMEM151B	NTERM	1	GCGGCCGAGCCAGGGGGGGA	CAT	chr6:44270765	-	85	2	1	0	6	20
NM_001137560	TMEM151B	NTERM	2	TCTACGCCATGTCCCCCCCT	GGC	chr6:44270735	+	65	3	0	0	0	1
NM_001137601	ZBTB42	NTERM	1	CCGCCGTGCTCAGGGAACTC	CAT	chr14:104801220	-	70	2	1	0	0	6
NM_001137602	MEMO1	NTERM	1	ACCACTCGGTTGGACATCTT	GGT	chr2:32010231	+	50	0	0	1	1	4
NM_001137602	MEMO1	NTERM	1	GCACAGGCACCAAGATGTCC	AAC	chr2:32010261	-	60	1	2	1	2	43
NM_001137602	MEMO1	NTERM	1	GCACCAAGATGTCCAACCGA	GTG	chr2:32010255	-	55	3	2	1	0	3
NM_001137602	MEMO1	NTERM	2	CAGGCACCAAGATGTCCAAC	CGA	chr2:32010258	-	55	2	2	1	0	56
NM_001137602	MEMO1	NTERM	2	CGGCAGACCACTCGGTTGGA	CAT	chr2:32010225	+	65	2	0	1	0	1
NM_001137602	MEMO1	NTERM	3	TCTCGGCAGACCACTCGGTT	GGA	chr2:32010222	+	60	3	0	0	1	1
NM_001137604	POLR1B	NTERM	1	CACCGGCTGCCAGGATCCAT	GTG	chr2:112542514	-	65	1	1	0	1	35
NM_001137604	POLR1B	NTERM	1	CAGGTGGCCACATGGATCCT	GGC	chr2:112542484	+	60	2	0	0	1	9
NM_001137604	POLR1B	NTERM	1	GGTGTGCAGGTGGCCACATG	GAT	chr2:112542478	+	65	0	0	0	0	14
NM_001137604	POLR1B	NTERM	2	CGCCACCGGCTGCCAGGATC	CAT	chr2:112542517	-	75	2	1	0	2	5
NM_001137604	POLR1B	NTERM	2	GTGGCCACATGGATCCTGGC	AGC	chr2:112542487	+	65	3	0	0	0	14
NM_001137608	ZNF732	NTERM	1	ACCCCTGAAGTGGGGAAATG	GTG	chr4:305327	-	55	0	2	0	6	34
NM_001137664	ANAPC7	NTERM	1	GCGGCGTCGCCGGGGTCCAT	CGG	chr12:110403710	+	80	1	0	0	0	1
NM_001137664	ANAPC7	NTERM	1	TGCCGCGTGTGGACCCGATG	GAC	chr12:110403746	-	70	0	1	0	0	3
NM_001137664	ANAPC7	NTERM	2	ATGGCGGCGTCGCCGGGGTC	CAT	chr12:110403707	+	80	2	0	0	0	0
NM_001137664	ANAPC7	NTERM	2	GTGTGGACCCGATGGACCCC	GGC	chr12:110403740	-	70	2	1	0	1	22
NM_001137664	ANAPC7	NTERM	3	TGGACCCGATGGACCCCGGC	GAC	chr12:110403737	-	75	3	1	0	0	10
NM_001137669	RGSL1	NTERM	1	AGAGACTCACCAGCACTGCT	CAT	chr1:182450188	-	55	2	1	0	2	66
NM_001137669	RGSL1	NTERM	1	AGGAAGAGCATGGCAACATG	AGC	chr1:182450149	+	50	0	0	0	1	7
NM_001137669	RGSL1	NTERM	2	AAGAGCATGGCAACATGAGC	AGT	chr1:182450152	+	50	1	0	0	0	8
NM_001137669	RGSL1	NTERM	3	ATGGCAACATGAGCAGTGCT	GGT	chr1:182450158	+	50	3	0	0	0	6
NM_001137671	POTEC	NTERM	1	ATTGAACAAACCTCAGTCAC	CAT	chr18:14543124	+	40	2	0	0	7	11
NM_001137671	POTEC	NTERM	1	CGGGCTGTTAAAAGCAGATG	GTG	chr18:14543163	-	50	0	1	13	3	8
NM_001137671	POTEC	NTERM	2	GAACAAACCTCAGTCACCAT	CTG	chr18:14543127	+	45	1	0	0	7	5
NM_001137671	POTEC	NTERM	2	GGCATTGAACAAACCTCAGT	CAC	chr18:14543121	+	45	3	0	0	0	16
NM_001137673	ILF3	NTERM	1	CAGAAGAAGTAAAAATGGTA	AGT	chr19:10670592	+	30	1	0	1	4	55
NM_001137675	ATXN1L	NTERM	1	GAACACCACAAAGCAATATG	AAA	chr16:71849724	+	40	0	0	0	5	7
NM_001137675	ATXN1L	NTERM	2	CTCCTTTCATGAACAGGTTT	CAT	chr16:71849763	-	40	2	1	3	8	74
NM_001137675	ATXN1L	NTERM	3	AAAGCAATATGAAACCTGTT	CAT	chr16:71849733	+	30	3	0	5	1	31
NM_001139	ALOX12B	NTERM	1	ACTTTGTAGGTGGCCATGGC	TGC	chr17:8087426	+	55	0	0	0	0	10
NM_001139	ALOX12B	NTERM	1	GAAGAGCAGCCATGGCCACC	TAC	chr17:8087453	-	65	2	1	0	1	49
NM_001139	ALOX12B	NTERM	2	ACCCTGACTTTGTAGGTGGC	CAT	chr17:8087420	+	55	2	0	0	0	3
NM_001139	ALOX12B	NTERM	2	CTGACTTTGTAGGTGGCCAT	GGC	chr17:8087423	+	50	1	0	1	1	1
NM_001139	ALOX12B	NTERM	3	GAGCAGCCATGGCCACCTAC	AAA	chr17:8087450	-	65	3	1	0	3	43
NM_001139	ALOX12B	NTERM	3	GCCACCCTGACTTTGTAGGT	GGC	chr17:8087417	+	55	3	0	0	0	5
NM_001139441	BCAP31	NTERM	1	AACCTTCTAGCAACAGGATG	AGT	chrX:153723261	-	45	0	1	0	2	43
NM_001139441	BCAP31	NTERM	1	ACTGCAGTCCACTGCAGACT	CAT	chrX:153723222	+	55	2	0	0	1	4
NM_001139441	BCAP31	NTERM	1	CTTCTAGCAACAGGATGAGT	CTG	chrX:153723258	-	45	1	1	2	2	22
NM_001139441	BCAP31	NTERM	2	GCAACAGGATGAGTCTGCAG	TGG	chrX:153723252	-	55	3	1	1	6	136
NM_001139442	TTLL11	NTERM	1	GTCACAGAGGCAGCGGCGGC	CAT	chr9:122093396	+	75	2	0	0	1	8
NM_001139442	TTLL11	NTERM	2	CCTGTCACAGAGGCAGCGGC	GGC	chr9:122093393	+	70	3	0	0	0	15
NM_001139442	TTLL11	NTERM	1	GAGGCAGCGGCGGCCATGTT	GGA	chr9:122093402	+	70	0	0	0	0	5
NM_001139443	BEST1	NTERM	1	GTCAGTTTCTCAAACATCAG	CTG	chr11:61955151	-	40	0	1	1	16	84
NM_001139443	BEST1	NTERM	1	TACAGAGTCAGTTTCTCAAA	CAT	chr11:61955157	-	35	2	1	1	12	177
NM_001139443	BEST1	NTERM	2	AACAACAGCTGATGTTTGAG	AAA	chr11:61955124	+	40	2	0	0	0	16
NM_001139443	BEST1	NTERM	2	AACAGCTGATGTTTGAGAAA	CTG	chr11:61955127	+	35	3	0	0	0	21
NM_001139443	BEST1	NTERM	3	CAATACAGAGTCAGTTTCTC	AAA	chr11:61955160	-	40	3	1	0	4	83
NM_001139444	TRAPPC3L	NTERM	1	CTTCGGTGTGCAGGGCGAGA	CAT	chr6:116545492	+	65	2	0	0	0	2
NM_001139444	TRAPPC3L	NTERM	2	CGGTGTGCAGGGCGAGACAT	AGT	chr6:116545495	+	65	1	0	0	0	0
NM_001139444	TRAPPC3L	NTERM	1	ATCTATCAAGCACTATGTCT	CGC	chr6:116545528	-	35	1	1	0	5	115
NM_001139444	TRAPPC3L	NTERM	3	GGTCTTCGGTGTGCAGGGCG	AGA	chr6:116545489	+	70	3	0	0	0	4
NM_001139456	SVOPL	NTERM	1	ACAGGCTCTGTTGGCTTGGT	TGC	chr7:138679020	+	55	3	0	0	0	7
NM_001139456	SVOPL	NTERM	1	GGCTCTGTTGGCTTGGTTGC	CAT	chr7:138679023	+	60	2	0	0	1	3
NM_001139457	BCAP31	NTERM	1	GAGGAGGACGCCTCGGCACC	CAT	chrX:153723642	+	75	2	0	0	0	0
NM_001139457	BCAP31	NTERM	1	GGGGAAGGGAGCGCCCGATG	GGT	chrX:153723681	-	75	0	1	0	0	31
NM_001139457	BCAP31	NTERM	2	GAGGACGCCTCGGCACCCAT	CGG	chrX:153723645	+	70	1	0	0	0	1
NM_001139459	CNST	NTERM	1	CACCAAAGGATGCTCTAATG	GAT	chr1:246591546	+	45	0	0	0	0	2
NM_001139459	CNST	NTERM	1	GTATCGCTGTCATCCATTAG	AGC	chr1:246591579	-	45	0	1	0	1	10
NM_001139459	CNST	NTERM	2	AGGATGCTCTAATGGATGAC	AGC	chr1:246591552	+	45	2	0	0	1	2
NM_001139459	CNST	NTERM	2	CAAAGGATGCTCTAATGGAT	GAC	chr1:246591549	+	40	1	0	0	0	3
NM_001139459	CNST	NTERM	3	GTAGGAGTATCGCTGTCATC	CAT	chr1:246591585	-	50	2	1	0	0	14
NM_001139459	CNST	NTERM	4	ATGCTCTAATGGATGACAGC	GAT	chr1:246591555	+	45	3	0	0	0	7
NM_001139466	TBL1X	NTERM	1	GAAGAGGCGCCAGCGAGCTC	GGT	chrX:9653612	-	70	3	1	0	2	54
NM_001139466	TBL1X	NTERM	1	GAGGCGCCAGCGAGCTCGGT	CAT	chrX:9653609	-	75	2	1	0	0	6
NM_001139467	TBL1X	NTERM	1	ACCTCGTCACTGGTTATGCT	CAT	chrX:9654287	-	50	2	2	0	0	16
NM_001139467	TBL1X	NTERM	1	CGCGAGGTGAGGCTAAGATG	AGC	chrX:9654248	+	60	0	0	0	0	0
NM_001139467	TBL1X	NTERM	2	TCACTGGTTATGCTCATCTT	AGC	chrX:9654281	-	40	0	2	0	4	54
NM_001139467	TBL1X	NTERM	3	AGGCTAAGATGAGCATAACC	AGT	chrX:9654257	+	45	3	0	1	0	4
NM_001139488	RASGRP3	NTERM	1	ACAACGGCTAAATAACCATG	GGA	chr2:33515120	+	40	0	0	0	0	2
NM_001139488	RASGRP3	NTERM	1	AGGCCACTTGATCCCATGGT	TAT	chr2:33515153	-	55	0	1	0	0	27
NM_001139488	RASGRP3	NTERM	2	CCAAGGCCACTTGATCCCAT	GGT	chr2:33515156	-	55	1	1	0	1	48
NM_001139488	RASGRP3	NTERM	2	TTCCCAAGGCCACTTGATCC	CAT	chr2:33515159	-	55	2	1	0	2	51
NM_001139488	RASGRP3	NTERM	3	GCTAAATAACCATGGGATCA	AGT	chr2:33515126	+	40	2	0	0	0	2
NM_001139488	RASGRP3	NTERM	4	AAATAACCATGGGATCAAGT	GGC	chr2:33515129	+	35	3	0	0	0	5
NM_001139490	TRAF3IP1	NTERM	1	GGGCGGCGGACGCCGTCATG	AAC	chr2:238320646	+	80	0	0	0	0	0
NM_001139490	TRAF3IP1	NTERM	2	CTCACCACCGCCGCGTTCAT	GAC	chr2:238320682	-	65	1	1	0	0	13
NM_001139490	TRAF3IP1	NTERM	3	CGCCTCACCACCGCCGCGTT	CAT	chr2:238320685	-	75	2	1	0	0	4
NM_001139490	TRAF3IP1	NTERM	1	ACCACCGCCGCGTTCATGAC	GGC	chr2:238320679	-	65	0	1	0	0	9
NM_001139490	TRAF3IP1	NTERM	1	ACGCCGTCATGAACGCGGCG	GTG	chr2:238320655	+	70	3	0	0	0	0
NM_001139498	FGF13	NTERM	3	TTGGTCACCTTTCCACTCAT	AGA	chrX:139204088	+	45	1	0	0	1	10
NM_001139498	FGF13	NTERM	1	CAAGCAAGCTGGGATCTATG	AGT	chrX:139204124	-	50	0	1	0	1	43
NM_001139498	FGF13	NTERM	1	GGCTTGGTCACCTTTCCACT	CAT	chrX:139204085	+	55	2	0	0	0	2
NM_001139498	FGF13	NTERM	1	TGGGATCTATGAGTGGAAAG	GTG	chrX:139204115	-	45	3	1	0	1	21
NM_001139498	FGF13	NTERM	2	GCAAGCTGGGATCTATGAGT	GGA	chrX:139204121	-	50	1	1	0	1	23
NM_001139501	FGF13	NTERM	5	GATTGGATGGAATCTTGTCG	TAA	chrX:138857616	+	45	3	0	0	0	3
NM_001139501	FGF13	NTERM	1	ATGGAATCTTGTCGTAACAT	AAT	chrX:138857622	+	35	1	0	0	0	4
NM_001139501	FGF13	NTERM	1	CACAGGAATACATTATGTTA	CGA	chrX:138857655	-	30	1	1	0	10	190
NM_001139501	FGF13	NTERM	2	AGGAATACATTATGTTACGA	CAA	chrX:138857652	-	30	2	1	0	4	81
NM_001139501	FGF13	NTERM	3	TGGATGGAATCTTGTCGTAA	CAT	chrX:138857619	+	40	2	0	0	0	1
NM_001139501	FGF13	NTERM	4	AATACATTATGTTACGACAA	GAT	chrX:138857649	-	25	3	1	0	4	113
NM_001139510	ECHDC1	NTERM	1	CACAACTCACCCTGTTTCAA	TGC	chr6:127342346	+	45	3	0	0	1	4
NM_001139510	ECHDC1	NTERM	1	GCCTGTGAAGAAGCATGGCA	TTG	chr6:127342385	-	55	1	1	0	3	30
NM_001139510	ECHDC1	NTERM	1	TGTGAAGAAGCATGGCATTG	AAA	chr6:127342382	-	45	2	1	0	11	80
NM_001139510	ECHDC1	NTERM	2	AACTCACCCTGTTTCAATGC	CAT	chr6:127342349	+	45	2	0	0	0	4
NM_001139514	DACH2	NTERM	1	GATGCGGAGACAGCCATGGT	CAC	chrX:86148637	-	60	0	1	0	0	40
NM_001139514	DACH2	NTERM	1	GGAGATGCGGAGACAGCCAT	GGT	chrX:86148640	-	60	1	1	0	3	72
NM_001139514	DACH2	NTERM	2	ACTGGAGATGCGGAGACAGC	CAT	chrX:86148643	-	60	2	1	0	3	48
NM_001139514	DACH2	NTERM	2	ATCACTGGAGATGCGGAGAC	AGC	chrX:86148646	-	55	3	1	0	3	58
NM_001139515	DACH2	NTERM	1	GAAGGAAGAGGCAAATGACA	AGA	chrX:86376823	+	45	1	0	0	0	26
NM_001139515	DACH2	NTERM	2	GGAAGAGGCAAATGACAAGA	AAA	chrX:86376826	+	45	2	0	0	3	22
NM_001139515	DACH2	NTERM	3	AGAGGCAAATGACAAGAAAA	CAA	chrX:86376829	+	35	3	0	0	9	60
NM_001139517	PRKRA	NTERM	1	TCAATCTCCAATTTGGCATG	CAA	chr2:178450460	-	40	0	1	0	5	47
NM_001139517	PRKRA	NTERM	2	AAAGGTGTGCTTTGCATGCC	AAA	chr2:178450427	+	50	0	0	0	1	3
NM_001139517	PRKRA	NTERM	3	CCACAAAAAGGTGTGCTTTG	CAT	chr2:178450421	+	45	2	0	0	0	8
NM_001139517	PRKRA	NTERM	1	AAACCACAAAAAGGTGTGCT	TTG	chr2:178450418	+	40	3	0	0	1	14
NM_001139517	PRKRA	NTERM	1	ATCTCCAATTTGGCATGCAA	AGC	chr2:178450457	-	40	1	1	0	2	60
NM_001139518	PRKRA	NTERM	1	TTCCCTGGCTTAGCTGTTAT	CAT	chr2:178450379	+	45	2	0	2	0	10
NM_001140	ALOX15	NTERM	1	AAACATCTTTGAGCAAGATG	GGT	chr17:4641668	-	35	0	1	0	8	116
NM_001140	ALOX15	NTERM	1	CTTTGAGCAAGATGGGTCTC	TAC	chr17:4641662	-	50	2	1	1	3	58
NM_001140	ALOX15	NTERM	2	ACGCGGATGCGGTAGAGACC	CAT	chr17:4641629	+	65	2	0	0	0	1
NM_001140	ALOX15	NTERM	2	TGAGCAAGATGGGTCTCTAC	CGC	chr17:4641659	-	50	3	1	2	5	53
NM_001141917	FAM205A	NTERM	1	AGAACAAAAGTAGGGCTCAA	CAT	chr9:34729405	+	40	2	0	1	1	13
NM_001141917	FAM205A	NTERM	1	ATGAAGTTTAGACCATGTTG	AGC	chr9:34729441	-	35	1	1	1	4	51
NM_001141917	FAM205A	NTERM	1	CTAATGAAGTTTAGACCATG	TTG	chr9:34729444	-	35	0	1	1	2	12
NM_001141917	FAM205A	NTERM	2	ACAAAAGTAGGGCTCAACAT	GGT	chr9:34729408	+	40	1	0	1	0	18
NM_001141917	FAM205A	NTERM	2	CACAGAACAAAAGTAGGGCT	CAA	chr9:34729402	+	45	3	0	1	2	11
NM_001141936	C4orf48	NTERM	1	CACGCGGGCGGGGGGGCCAT	GGC	chr4:2042371	-	85	1	1	0	1	22
NM_001141945	ACTA2	NTERM	1	AAGCAGCTCCAGCTATGTGT	GAA	chr10:88948944	-	50	1	1	0	4	65
NM_001141945	ACTA2	NTERM	1	GTGAAGCAGCTCCAGCTATG	TGT	chr10:88948947	-	55	0	1	0	5	105
NM_001141945	ACTA2	NTERM	2	CAGCTCCAGCTATGTGTGAA	GAA	chr10:88948941	-	50	2	1	0	8	82
NM_001141945	ACTA2	NTERM	2	TCCTCTTCTTCACACATAGC	TGG	chr10:88948914	+	45	0	0	0	1	10
NM_001141945	ACTA2	NTERM	3	CTGTCCTCTTCTTCACACAT	AGC	chr10:88948911	+	45	1	0	0	0	19
NM_001141945	ACTA2	NTERM	3	GTGCTGTCCTCTTCTTCACA	CAT	chr10:88948908	+	50	2	0	0	0	20
NM_001141947	CCDC66	NTERM	1	CCTGCTTACCCCAAGTTCAT	GGC	chr3:56557262	-	50	1	1	0	1	57
NM_001141947	CCDC66	NTERM	1	GAGTGCGAGGTCAGGCCATG	AAC	chr3:56557226	+	65	0	0	0	0	1
NM_001141947	CCDC66	NTERM	1	GCTTACCCCAAGTTCATGGC	CTG	chr3:56557259	-	55	0	1	0	0	12
NM_001141947	CCDC66	NTERM	2	ACCCCTGCTTACCCCAAGTT	CAT	chr3:56557265	-	55	2	1	0	1	56
NM_001141947	CCDC66	NTERM	2	GAGGTCAGGCCATGAACTTG	GGG	chr3:56557232	+	55	2	0	0	0	4
NM_001141947	CCDC66	NTERM	2	TGCGAGGTCAGGCCATGAAC	TTG	chr3:56557229	+	60	1	0	0	0	1
NM_001141947	CCDC66	NTERM	3	GTCAGGCCATGAACTTGGGG	TAA	chr3:56557235	+	60	3	0	0	0	3
NM_001141968	TPTE2	NTERM	1	ACTCACCTTTCATTCATACG	TGC	chr13:19503218	+	40	0	0	1	4	2
NM_001141968	TPTE2	NTERM	1	TGAACCCAGAGGCACGTATG	AAT	chr13:19503251	-	55	0	2	0	3	17
NM_001141968	TPTE2	NTERM	2	ACCCAGAGGCACGTATGAAT	GAA	chr13:19503248	-	50	1	2	2	3	25
NM_001141968	TPTE2	NTERM	2	CAGAGGCACGTATGAATGAA	AGG	chr13:19503245	-	45	2	2	2	3	64
NM_001141968	TPTE2	NTERM	3	TGCATAACTCACCTTTCATT	CAT	chr13:19503212	+	35	2	0	0	3	19
NM_001141969	DAXX	NTERM	1	ATGATGCTGTTAGCGGTGGC	CAT	chr6:33321903	+	55	2	0	4	0	4
NM_001141969	DAXX	NTERM	1	CTGTTAGCGGTGGCCATAGG	GGA	chr6:33321909	+	60	0	0	0	4	0
NM_001141969	DAXX	NTERM	2	ATGCTGTTAGCGGTGGCCAT	AGG	chr6:33321906	+	55	1	0	0	4	6
NM_001141969	DAXX	NTERM	2	GATCCCCTATGGCCACCGCT	AAC	chr6:33321933	-	65	3	5	0	0	8
NM_001141969	DAXX	NTERM	3	ACGATGATGCTGTTAGCGGT	GGC	chr6:33321900	+	50	3	0	0	4	1
NM_001141972	DPH6	NTERM	1	CGCGCACTGCGCCCAGCATG	AGG	chr15:35546158	-	75	0	1	0	0	22
NM_001141972	DPH6	NTERM	1	CTGATCAGAGCCGCGACCCT	CAT	chr15:35546119	+	65	2	0	0	0	0
NM_001141972	DPH6	NTERM	2	AGAGCCGCGACCCTCATGCT	GGG	chr15:35546125	+	65	0	0	0	0	0
NM_001141973	ATP13A2	NTERM	1	ACTCCGCACTCACCTGCGCT	CAT	chr1:17011716	+	65	2	0	0	0	0
NM_001141973	ATP13A2	NTERM	1	GAGCGCGAGGAGCCGGCATG	AGC	chr1:17011755	-	75	0	1	0	0	19
NM_001141973	ATP13A2	NTERM	2	CACTCACCTGCGCTCATGCC	GGC	chr1:17011722	+	65	0	0	0	0	6
NM_001141973	ATP13A2	NTERM	3	GAGGAGCCGGCATGAGCGCA	GGT	chr1:17011749	-	70	2	1	0	3	27
NM_001141979	TP53BP1	NTERM	2	GACCTCCCGCCGGGATGCCT	GGT	chr15:43493057	-	75	1	1	0	0	28
NM_001141979	TP53BP1	NTERM	1	CAAACAGTACCAGGCATCCC	GGC	chr15:43493027	+	55	0	0	0	0	4
NM_001141979	TP53BP1	NTERM	1	TCTCTCCAAACAGTACCAGG	CAT	chr15:43493021	+	50	2	0	0	0	10
NM_001142272	RAB11FIP3	NTERM	1	CTGTAGGTGCTCTCGGAGCC	CAT	chr16:482574	-	65	2	2	0	1	23
NM_001142272	RAB11FIP3	NTERM	1	TGACGGACAGCGCGTACATG	GGC	chr16:482535	+	60	0	0	0	1	0
NM_001142272	RAB11FIP3	NTERM	2	GTGCTCTCGGAGCCCATGTA	CGC	chr16:482568	-	60	0	2	0	0	17
NM_001142272	RAB11FIP3	NTERM	3	GCGCGTACATGGGCTCCGAG	AGC	chr16:482544	+	70	3	0	0	1	1
NM_001142275	NIPA1	NTERM	1	CACACAGGCTACTTACTTGC	GAT	chr15:22810812	-	50	0	1	0	3	37
NM_001142279	RNASEH2B	NTERM	1	AGGCGGGCGGCATGGCCGCT	GGC	chr13:50910066	+	80	2	0	0	0	0
NM_001142279	RNASEH2B	NTERM	1	CCGCAGTCCACGCCAGCGGC	CAT	chr13:50910099	-	80	2	1	0	1	9
NM_001142279	RNASEH2B	NTERM	1	CGGGCGGCATGGCCGCTGGC	GTG	chr13:50910069	+	85	3	0	0	0	1
NM_001142279	RNASEH2B	NTERM	2	TCCCCGCAGTCCACGCCAGC	GGC	chr13:50910102	-	75	3	1	0	2	44
NM_001142281	ARCN1	NTERM	1	CCTGGCTCGGATCTTACCAT	GGT	chr11:118572567	-	55	1	1	0	0	16
NM_001142281	ARCN1	NTERM	2	CCACCGCCCTCACCATGGTA	AGA	chr11:118572534	+	65	1	0	0	0	3
NM_001142286	SMC6	NTERM	1	GTTCAGACCTGATGGCCAAA	AGA	chr2:17745957	-	50	2	1	0	1	44
NM_001142286	SMC6	NTERM	1	TTTGTTCAGACCTGATGGCC	AAA	chr2:17745960	-	50	1	1	0	2	27
NM_001142288	EMC8	NTERM	1	AGTTTCACCCCGGGCATGCT	GAC	chr16:85799279	+	60	0	0	0	0	3
NM_001142288	EMC8	NTERM	1	CCCGGGTCAGCATGCCCGGG	GTG	chr16:85799306	-	80	2	1	0	1	6
NM_001142288	EMC8	NTERM	1	CCTCCCGGGTCAGCATGCCC	GGG	chr16:85799309	-	75	1	1	0	6	92
NM_001142288	EMC8	NTERM	2	GTGGTCAGTTTCACCCCGGG	CAT	chr16:85799273	+	65	2	0	0	0	2
NM_001142288	EMC8	NTERM	2	TGGGTGGTCAGTTTCACCCC	GGG	chr16:85799270	+	60	3	0	0	0	1
NM_001142288	EMC8	NTERM	3	GGGTCAGCATGCCCGGGGTG	AAA	chr16:85799303	-	75	3	1	0	2	27
NM_001142289	MGRN1	NTERM	1	CGGCAGCGCCGCGCACCATG	GGC	chr16:4624944	+	80	0	0	0	1	1
NM_001142289	MGRN1	NTERM	1	CGGCGGCTGAGAATGGAGCC	CAT	chr16:4624983	-	70	2	1	0	0	25
NM_001142289	MGRN1	NTERM	2	CGGCTGAGAATGGAGCCCAT	GGT	chr16:4624980	-	60	1	1	0	6	51
NM_001142293	ARFGAP3	NTERM	1	GCGGCTCACAGCTGACGATG	GGG	chr22:42857199	-	65	0	1	0	0	20
NM_001142293	ARFGAP3	NTERM	1	GCTCACAGCTGACGATGGGG	GAC	chr22:42857196	-	65	1	1	0	2	23
NM_001142293	ARFGAP3	NTERM	2	TCCTGCTTGCTGGGGTCCCC	CAT	chr22:42857160	+	70	2	0	0	0	13
NM_001142293	ARFGAP3	NTERM	2	TGCTTGCTGGGGTCCCCCAT	CGT	chr22:42857163	+	65	1	0	0	0	4
NM_001142293	ARFGAP3	NTERM	3	AGCTGACGATGGGGGACCCC	AGC	chr22:42857190	-	70	3	1	0	2	22
NM_001142294	SPART	NTERM	1	TGTGGCTCTTGCTCCATTTC	TGC	chr13:36335814	+	50	0	0	0	1	38
NM_001142298	SQSTM1	NTERM	1	ACGTAGGACATGGCCATTGT	CAA	chr5:179823021	-	50	0	1	0	2	33
NM_001142298	SQSTM1	NTERM	1	ACGAGGAATTGACAATGGCC	ATG	chr5:179822991	+	50	1	0	0	0	3
NM_001142298	SQSTM1	NTERM	2	TCATCCTTCACGTAGGACAT	GGC	chr5:179823030	-	45	3	1	0	3	28
NM_001142298	SQSTM1	NTERM	1	TTCACGTAGGACATGGCCAT	TGT	chr5:179823024	-	50	1	1	0	1	20
NM_001142298	SQSTM1	NTERM	2	TCCTTCACGTAGGACATGGC	CAT	chr5:179823027	-	55	2	1	0	1	22
NM_001142298	SQSTM1	NTERM	3	AATTGACAATGGCCATGTCC	TAC	chr5:179822997	+	45	3	0	0	0	5
NM_001142300	CCNYL1	NTERM	1	AGCGGAGGCTTCCCATGGGG	AAC	chr2:207711883	+	70	1	0	0	1	2
NM_001142300	CCNYL1	NTERM	1	AGGAGCGGAGGCTTCCCATG	GGG	chr2:207711880	+	65	0	0	0	0	0
NM_001142300	CCNYL1	NTERM	1	GGCTTCCCATGGGGAACACG	CTG	chr2:207711889	+	65	3	0	0	0	2
NM_001142300	CCNYL1	NTERM	2	CAACAGGTCAGCGTGTTCCC	CAT	chr2:207711919	-	60	2	1	3	4	38
NM_001142300	CCNYL1	NTERM	2	CAGGTCAGCGTGTTCCCCAT	GGG	chr2:207711916	-	60	1	1	3	17	44
NM_001142302	CCDC113	NTERM	1	ACGCTCTCGGACTCATCATC	AGT	chr16:58250040	-	55	3	1	0	0	6
NM_001142302	CCDC113	NTERM	1	TCGGACTCATCATCAGTCAT	CAC	chr16:58250034	-	45	1	1	0	0	24
NM_001142302	CCDC113	NTERM	2	GCTTCGGCAGAGTGATGACT	GAT	chr16:58250001	+	55	1	0	0	0	0
NM_001142302	CCDC113	NTERM	3	CTCTCGGACTCATCATCAGT	CAT	chr16:58250037	-	50	2	1	0	1	29
NM_001142302	CCDC113	NTERM	4	TCGGCAGAGTGATGACTGAT	GAT	chr16:58250004	+	50	2	0	0	0	1
NM_001142305	ZNF771	NTERM	1	TGCTGTTCGCCAGGCATCTT	GGT	chr16:30408070	-	55	0	1	0	1	45
NM_001142305	ZNF771	NTERM	2	AGGACACCAAGATGCCTGGC	GAA	chr16:30408043	+	60	2	0	0	0	16
NM_001142305	ZNF771	NTERM	2	CTCAGGACACCAAGATGCCT	GGC	chr16:30408040	+	55	1	0	0	0	7
NM_001142305	ZNF771	NTERM	3	TCCTCTGCCTGCTGTTCGCC	AGG	chr16:30408079	-	65	3	1	0	3	109
NM_001142305	ZNF771	NTERM	1	TCTGCCTGCTGTTCGCCAGG	CAT	chr16:30408076	-	65	2	1	0	1	42
NM_001142307	GTF2H1	NTERM	1	ACTTCTTCAGATGAGGTTGC	CAT	chr11:18333097	-	45	2	1	1	3	50
NM_001142307	GTF2H1	NTERM	1	TCAGATGAGGTTGCCATGGT	GGC	chr11:18333091	-	50	0	1	1	8	60
NM_001142307	GTF2H1	NTERM	2	TCTTCAGATGAGGTTGCCAT	GGT	chr11:18333094	-	45	1	1	1	3	72
NM_001142307	GTF2H1	NTERM	3	AAAACTTCTTCAGATGAGGT	TGC	chr11:18333100	-	35	3	1	1	7	86
NM_001142310	TMEM169	NTERM	1	GCTGTTGGCTCTTCCATTCC	AGA	chr2:216095980	-	55	0	1	0	3	152
NM_001142310	TMEM169	NTERM	1	TAGACGTCAGGTCTGGAATG	GAA	chr2:216095947	+	50	0	0	0	0	0
NM_001142310	TMEM169	NTERM	2	TCTACTGCTGTTGGCTCTTC	CAT	chr2:216095986	-	50	2	1	0	4	63
NM_001142314	DUSP19	NTERM	1	CAGCCACTGCTCATGTAATG	TAC	chr2:183078917	+	50	0	0	0	1	3
NM_001142314	DUSP19	NTERM	1	TGGTTAAGGGAGTACATTAC	ATG	chr2:183078950	-	40	0	1	0	0	9
NM_001142314	DUSP19	NTERM	2	TCCTGGTTAAGGGAGTACAT	TAC	chr2:183078953	-	45	1	1	0	0	28
NM_001142314	DUSP19	NTERM	3	ATTTCCTGGTTAAGGGAGTA	CAT	chr2:183078956	-	40	2	1	0	3	68
NM_001142314	DUSP19	NTERM	4	CTCATGTAATGTACTCCCTT	AAC	chr2:183078926	+	40	3	0	0	0	7
NM_001142315	LMO2	NTERM	1	TCGATGGCCGAGGACATTGG	GGA	chr11:33869370	+	60	0	0	0	0	2
NM_001142315	LMO2	NTERM	1	TTCCTTTCGATGGCCGAGGA	CAT	chr11:33869364	+	55	2	0	0	0	2
NM_001142315	LMO2	NTERM	2	CTTTCGATGGCCGAGGACAT	TGG	chr11:33869367	+	55	1	0	0	0	0
NM_001142315	LMO2	NTERM	3	CTCTTCCTTTCGATGGCCGA	GGA	chr11:33869361	+	55	3	0	0	0	0
NM_001142317	TXNL4B	NTERM	1	ATTTCAAGATGAGCTTCCTA	CTG	chr16:72090757	-	35	3	1	0	2	27
NM_001142317	TXNL4B	NTERM	1	ATTTGGGTTATTTCAAGATG	AGC	chr16:72090766	-	30	0	1	0	15	250
NM_001142317	TXNL4B	NTERM	1	GGCAGTAGGAAGCTCATCTT	GAA	chr16:72090733	+	50	0	0	0	0	4
NM_001142317	TXNL4B	NTERM	2	AGCTTGGGCAGTAGGAAGCT	CAT	chr16:72090727	+	55	2	0	0	0	1
NM_001142319	WDCP	NTERM	1	CCTTTATCAAAAGGATGGAG	TTG	chr2:24039508	-	40	1	1	0	1	23
NM_001142319	WDCP	NTERM	1	TTATCAAAAGGATGGAGTTG	GGA	chr2:24039505	-	35	2	1	1	1	99
NM_001142319	WDCP	NTERM	2	TCAAAAGGATGGAGTTGGGA	AAA	chr2:24039502	-	45	3	1	0	9	131
NM_001142326	DMTF1	NTERM	1	ACTTCTGTGGTTGCAGTCAT	GGT	chr7:87171046	-	45	1	1	1	3	77
NM_001142326	DMTF1	NTERM	1	TCTGTGGTTGCAGTCATGGT	CAC	chr7:87171043	-	50	0	1	0	2	46
NM_001142326	DMTF1	NTERM	2	GCTACTTCTGTGGTTGCAGT	CAT	chr7:87171049	-	50	2	1	0	2	71
NM_001142326	DMTF1	NTERM	2	TCTGCTACTTCTGTGGTTGC	AGT	chr7:87171052	-	50	3	1	0	7	96
NM_001142327	DMTF1	NTERM	1	CAGATTTGAGTATGAGCACA	GTG	chr7:87164931	+	40	2	0	0	0	8
NM_001142327	DMTF1	NTERM	1	CTTGTACAGATTTGAGTATG	AGC	chr7:87164925	+	35	0	0	0	1	17
NM_001142327	DMTF1	NTERM	1	TCTTCCACTGTGCTCATACT	CAA	chr7:87164958	-	45	0	1	0	3	86
NM_001142327	DMTF1	NTERM	2	GAATCCTCTTCCACTGTGCT	CAT	chr7:87164964	-	50	2	1	0	3	88
NM_001142327	DMTF1	NTERM	3	ATTTGAGTATGAGCACAGTG	GAA	chr7:87164934	+	40	3	0	0	0	10
NM_001142333	RBFOX1	NTERM	1	AGGTTTCAAGACAACAGATG	AAT	chr16:7052055	+	40	0	0	0	0	7
NM_001142333	RBFOX1	NTERM	1	TCTCTTTCACAATTCATCTG	TTG	chr16:7052088	-	35	0	1	0	1	189
NM_001142333	RBFOX1	NTERM	1	TTTCAAGACAACAGATGAAT	TGT	chr16:7052058	+	30	1	0	0	1	21
NM_001142333	RBFOX1	NTERM	2	AGCTGCTCTCTTTCACAATT	CAT	chr16:7052094	-	40	2	1	0	8	80
NM_001142333	RBFOX1	NTERM	2	GACAACAGATGAATTGTGAA	AGA	chr16:7052064	+	35	3	0	0	1	7
NM_001142333	RBFOX1	NTERM	2	TGCTCTCTTTCACAATTCAT	CTG	chr16:7052091	-	35	1	1	0	1	70
NM_001142333	RBFOX1	NTERM	3	CAAGACAACAGATGAATTGT	GAA	chr16:7052061	+	35	2	0	0	0	9
NM_001142339	GNAL	NTERM	1	AGCGGGCAGGCATGGGGTGT	TTG	chr18:11752423	+	70	2	0	0	1	10
NM_001142339	GNAL	NTERM	1	CATCCCAGCGGGCAGGCATG	GGG	chr18:11752417	+	70	0	0	0	0	7
NM_001142339	GNAL	NTERM	1	CTGTTGCCGCCCAAACACCC	CAT	chr18:11752456	-	65	2	1	0	2	22
NM_001142339	GNAL	NTERM	2	CCGCCCAAACACCCCATGCC	TGC	chr18:11752450	-	70	0	1	0	4	52
NM_001142339	GNAL	NTERM	3	CCCAGCGGGCAGGCATGGGG	TGT	chr18:11752420	+	80	1	0	0	2	9
NM_001142339	GNAL	NTERM	4	GGGCAGGCATGGGGTGTTTG	GGC	chr18:11752426	+	65	3	0	1	0	25
NM_001142343	CMKLR1	NTERM	1	AGACAACATAACGGTGAATG	GTG	chr12:108293608	-	40	0	1	0	0	18
NM_001142350	THOC6	NTERM	1	TTGTAGTTCTGGAGATGGAG	CGA	chr16:3024313	+	45	1	0	0	2	49
NM_001142350	THOC6	NTERM	1	GCGAGCGGCACAGCTCGCTC	CAT	chr16:3024349	-	75	2	1	0	0	6
NM_001142350	THOC6	NTERM	1	TTCTGGAGATGGAGCGAGCT	GTG	chr16:3024319	+	55	3	0	0	0	8
NM_001142351	ST6GAL2	NTERM	1	GACCGCAGAGACCTGCCATG	AAA	chr2:106843994	-	65	0	1	0	0	22
NM_001142351	ST6GAL2	NTERM	1	GACCTGCCATGAAACCACAC	TTG	chr2:106843985	-	55	3	1	0	0	11
NM_001142351	ST6GAL2	NTERM	1	TTCAAGTGTGGTTTCATGGC	AGG	chr2:106843961	+	45	0	0	0	0	10
NM_001142351	ST6GAL2	NTERM	2	AGAGACCTGCCATGAAACCA	CAC	chr2:106843988	-	50	2	1	0	5	63
NM_001142351	ST6GAL2	NTERM	2	TGCTTCAAGTGTGGTTTCAT	GGC	chr2:106843958	+	40	1	0	1	1	10
NM_001142351	ST6GAL2	NTERM	3	CATTGCTTCAAGTGTGGTTT	CAT	chr2:106843955	+	40	2	0	0	0	23
NM_001142353	PPP3CB	NTERM	1	GGCTCCGGGGCGGCCATGCT	GGG	chr10:73495873	+	80	0	0	0	0	2
NM_001142355	NIF3L1	NTERM	1	AGAGCCTTCAAATCCATGAA	GGA	chr2:200892041	-	40	0	1	2	10	182
NM_001142355	NIF3L1	NTERM	1	ATTCTTCCCGTTCCTTCATG	GAT	chr2:200892008	+	45	0	0	0	2	9
NM_001142355	NIF3L1	NTERM	1	CTTCCCGTTCCTTCATGGAT	TTG	chr2:200892011	+	50	1	0	0	0	10
NM_001142355	NIF3L1	NTERM	2	AGGAGAGCCTTCAAATCCAT	GAA	chr2:200892044	-	45	1	1	1	5	62
NM_001142355	NIF3L1	NTERM	3	GAAAGGAGAGCCTTCAAATC	CAT	chr2:200892047	-	45	2	1	0	12	60
NM_001142364	ALG5	NTERM	1	AGCTGCAACAGAAGCGGAGC	CAT	chr13:36999278	+	60	2	0	0	0	3
NM_001142364	ALG5	NTERM	1	CATGGAGAATGGCTCCGCTT	CTG	chr13:36999308	-	55	3	1	0	1	6
NM_001142364	ALG5	NTERM	1	GCCAGCTGCAACAGAAGCGG	AGC	chr13:36999275	+	65	3	0	0	0	5
NM_001142370	PTPN18	NTERM	1	GCCGAGTCCAGGCTGCGGCT	CAT	chr2:130356130	-	75	2	1	0	1	24
NM_001142370	PTPN18	NTERM	1	GCGGCGCCATGAGCCGCAGC	CTG	chr2:130356100	+	80	3	0	0	0	9
NM_001142370	PTPN18	NTERM	1	TGCTGGCCCGCGGCGCCATG	AGC	chr2:130356091	+	80	0	0	0	0	1
NM_001142370	PTPN18	NTERM	2	GAGTCCAGGCTGCGGCTCAT	GGC	chr2:130356127	-	65	1	1	0	3	40
NM_001142370	PTPN18	NTERM	3	TGGCCCGCGGCGCCATGAGC	CGC	chr2:130356094	+	80	1	0	0	0	1
NM_001142370	PTPN18	NTERM	4	CCCGCGGCGCCATGAGCCGC	AGC	chr2:130356097	+	85	2	0	0	0	0
NM_001142389	PNPLA4	NTERM	1	AGGTTGATGTGCTTCATTCT	AGC	chrX:7926103	+	40	0	0	0	0	8
NM_001142389	PNPLA4	NTERM	1	GTGCTACAGCTAGAATGAAG	CAC	chrX:7926133	-	45	1	1	0	3	48
NM_001142389	PNPLA4	NTERM	2	AATGATAGGTTGATGTGCTT	CAT	chrX:7926097	+	35	2	0	0	1	20
NM_001142389	PNPLA4	NTERM	3	CAGCTAGAATGAAGCACATC	AAC	chrX:7926127	-	45	3	1	0	3	48
NM_001142391	SLC10A3	NTERM	1	TTGTCCTGCATTAACACCAT	GGC	chrX:154488921	+	40	1	0	0	0	6
NM_001142391	SLC10A3	NTERM	2	CAGGAAGAGCCATGGTGTTA	ATG	chrX:154488951	-	50	2	1	0	1	32
NM_001142391	SLC10A3	NTERM	1	CCCTTGTCCTGCATTAACAC	CAT	chrX:154488918	+	50	2	0	0	0	5
NM_001142391	SLC10A3	NTERM	1	GTCCTCCAGGAAGAGCCATG	GTG	chrX:154488957	-	60	0	1	0	5	78
NM_001142391	SLC10A3	NTERM	2	CTGCCCTTGTCCTGCATTAA	CAC	chrX:154488915	+	50	3	0	0	1	7
NM_001142393	NEDD9	NTERM	1	TCATTCCTTGGGGCAAAATG	TGG	chr6:11306020	-	45	0	1	0	2	85
NM_001142393	NEDD9	NTERM	2	CTTGGGGCAAAATGTGGACA	AGG	chr6:11306014	-	50	2	1	0	5	78
NM_001142393	NEDD9	NTERM	1	GGGGCAAAATGTGGACAAGG	GTG	chr6:11306011	-	55	3	1	0	3	25
NM_001142393	NEDD9	NTERM	1	TCAGTACTCACCCTTGTCCA	CAT	chr6:11305981	+	50	2	0	0	1	3
NM_001142397	CTIF	NTERM	1	GCCCCTGAGCTGGAGGGATG	GAA	chr18:48619549	+	70	0	0	0	0	3
NM_001142397	CTIF	NTERM	2	CCTGAGCTGGAGGGATGGAA	AAC	chr18:48619552	+	60	1	0	0	0	13
NM_001142405	PRELID3A	NTERM	1	GAGCTCCAGATCTTCATTGC	CGC	chr18:12407992	-	50	0	1	0	3	70
NM_001142405	PRELID3A	NTERM	1	TGCTCCGAGCTCCAGATCTT	CAT	chr18:12407998	-	55	2	1	0	4	45
NM_001142405	PRELID3A	NTERM	2	TCCGAGCTCCAGATCTTCAT	TGC	chr18:12407995	-	50	1	1	1	2	39
NM_001142405	PRELID3A	NTERM	3	CGCCGGCGGCAATGAAGATC	TGG	chr18:12407965	+	65	2	0	0	0	0
NM_001142405	PRELID3A	NTERM	4	CGGCGGCAATGAAGATCTGG	AGC	chr18:12407968	+	60	3	0	0	0	0
NM_001142406	PRELID3A	NTERM	1	ATCGGGTTCGGGTACTTGCG	CAT	chr18:12420378	-	60	2	1	0	0	1
NM_001142406	PRELID3A	NTERM	1	CGGTCATCCAGGCGGCCATG	CGC	chr18:12420339	+	70	0	0	0	1	3
NM_001142406	PRELID3A	NTERM	2	TCCAGGCGGCCATGCGCAAG	TAC	chr18:12420345	+	70	2	0	1	0	1
NM_001142406	PRELID3A	NTERM	2	TTCGGGTACTTGCGCATGGC	CGC	chr18:12420372	-	60	0	2	0	0	5
NM_001142406	PRELID3A	NTERM	3	GGGTTCGGGTACTTGCGCAT	GGC	chr18:12420375	-	60	1	1	1	0	5
NM_001142414	CRCP	NTERM	1	GGATCGCCGCGCTGCATGCC	GGG	chr7:66114845	-	75	0	1	0	3	20
NM_001142414	CRCP	NTERM	1	TCGCCGGGATCGCCGCGCTG	CAT	chr7:66114851	-	80	2	1	0	0	2
NM_001142414	CRCP	NTERM	1	TGCTCGCCGGGATCGCCGCG	CTG	chr7:66114854	-	80	3	1	0	0	1
NM_001142414	CRCP	NTERM	2	CTCCCGGCATGCAGCGCGGC	GAT	chr7:66114821	+	80	3	0	0	1	2
NM_001142414	CRCP	NTERM	2	GCCAAGCTCCCGGCATGCAG	CGC	chr7:66114815	+	70	1	0	0	0	4
NM_001142414	CRCP	NTERM	3	AAGCTCCCGGCATGCAGCGC	GGC	chr7:66114818	+	70	2	0	0	0	3
NM_001142415	AIMP1	NTERM	1	GTCTCTTGGCAAAAATGGCA	AAT	chr4:106324996	+	45	1	0	1	7	8
NM_001142415	AIMP1	NTERM	2	AGAACAGCATCATTATTTGC	CAT	chr4:106325032	-	35	2	2	0	8	135
NM_001142415	AIMP1	NTERM	2	TTCAGAACAGCATCATTATT	TGC	chr4:106325035	-	30	3	2	0	7	128
NM_001142415	AIMP1	NTERM	3	TCTTGGCAAAAATGGCAAAT	AAT	chr4:106324999	+	35	2	0	1	1	28
NM_001142415	AIMP1	NTERM	4	TGGCAAAAATGGCAAATAAT	GAT	chr4:106325002	+	30	3	0	1	1	64
NM_001142418	MORF4L2	NTERM	1	AATAAAAACAGGGTTGAATG	AGT	chrX:103677044	-	30	0	1	0	11	214
NM_001142418	MORF4L2	NTERM	1	GAACCCTGCTTTCTGGAACT	CAT	chrX:103677005	+	50	2	0	0	1	8
NM_001142418	MORF4L2	NTERM	2	AACAGGGTTGAATGAGTTCC	AGA	chrX:103677038	-	45	2	1	2	0	60
NM_001142434	OGA	NTERM	2	GTCGCTTGACTCTCCTTCTG	CAC	chr10:101817997	+	55	3	0	0	0	3
NM_001142434	OGA	NTERM	1	CGGCCGGGGGCAGGAGGATG	GTG	chr10:101818039	-	80	0	1	0	1	41
NM_001142434	OGA	NTERM	1	GCTTGACTCTCCTTCTGCAC	CAT	chr10:101818000	+	55	2	0	0	0	8
NM_001142443	EDC3	NTERM	1	ACGTGTGAAACATGGCTACA	GAT	chr15:74675135	-	45	2	1	0	0	37
NM_001142443	EDC3	NTERM	1	TGTGAAACATGGCTACAGAT	TGG	chr15:74675132	-	40	3	1	0	2	74
NM_001142443	EDC3	NTERM	2	ATACTTCCCAGCCAATCTGT	AGC	chr15:74675099	+	45	3	0	0	1	6
NM_001142443	EDC3	NTERM	2	CTTCCCAGCCAATCTGTAGC	CAT	chr15:74675102	+	55	2	0	0	0	6
NM_001142445	ANK1	NTERM	1	AGCTGGGTGACGAAAGTCCA	CAT	chr8:41665001	+	55	2	0	0	0	1
NM_001142445	ANK1	NTERM	1	CTGGTGAGGAGGCGAGGATG	TGG	chr8:41665040	-	65	0	1	1	3	126
NM_001142445	ANK1	NTERM	2	GTGACGAAAGTCCACATCCT	CGC	chr8:41665007	+	50	0	0	0	1	24
NM_001142446	ANK1	NTERM	1	CGCCGTGACCCGCCATGGCT	CAA	chr8:41896494	-	75	1	1	0	0	5
NM_001142446	ANK1	NTERM	1	TTGGCCGCTTGAGCCATGGC	GGG	chr8:41896464	+	65	0	0	0	0	15
NM_001142446	ANK1	NTERM	2	AGCTGTTTGGCCGCTTGAGC	CAT	chr8:41896458	+	60	2	0	0	0	1
NM_001142446	ANK1	NTERM	2	TGTTTGGCCGCTTGAGCCAT	GGC	chr8:41896461	+	55	1	0	0	0	1
NM_001142446	ANK1	NTERM	3	TTCAGCTGTTTGGCCGCTTG	AGC	chr8:41896455	+	55	3	0	0	0	3
NM_001142447	ATP1B4	NTERM	1	CTGGACCGGAGTTGCCTTCT	CAT	chrX:120362191	-	60	2	1	0	1	9
NM_001142447	ATP1B4	NTERM	1	TTGCCCACTGAACAGCCATG	AGA	chrX:120362152	+	55	0	0	0	0	3
NM_001142447	ATP1B4	NTERM	2	ACTGAACAGCCATGAGAAGG	CAA	chrX:120362158	+	50	2	0	0	0	10
NM_001142447	ATP1B4	NTERM	2	CGGAGTTGCCTTCTCATGGC	TGT	chrX:120362185	-	60	0	1	0	0	24
NM_001142447	ATP1B4	NTERM	3	GACCGGAGTTGCCTTCTCAT	GGC	chrX:120362188	-	55	1	1	0	3	9
NM_001142447	ATP1B4	NTERM	4	CCCACTGAACAGCCATGAGA	AGG	chrX:120362155	+	55	1	0	0	0	6
NM_001142448	SPNS1	NTERM	1	GCGGTGTCGGACCCGGCCAT	GGT	chr16:28975171	-	75	1	1	0	0	4
NM_001142448	SPNS1	NTERM	1	GGCGCGGTGTCGGACCCGGC	CAT	chr16:28975174	-	85	2	1	0	0	3
NM_001142448	SPNS1	NTERM	2	CCGGGACCATGGCCGGGTCC	GAC	chr16:28975144	+	80	3	0	0	0	1
NM_001142448	SPNS1	NTERM	2	GGCCCCCCGGGACCATGGCC	GGG	chr16:28975138	+	85	1	0	0	0	5
NM_001142448	SPNS1	NTERM	3	AAGGGCGCGGTGTCGGACCC	GGC	chr16:28975177	-	75	3	1	0	0	10
NM_001142450	SPNS1	NTERM	1	TCAATCTCCTGAACTACATG	GAC	chr16:28975354	+	40	0	0	0	0	3
NM_001142450	SPNS1	NTERM	1	ATCTCCTGAACTACATGGAC	CGC	chr16:28975357	+	45	1	0	0	0	6
NM_001142450	SPNS1	NTERM	2	CCAGCCACGGTGAAGCGGTC	CAT	chr16:28975393	-	70	2	1	0	1	8
NM_001142459	ASB10	NTERM	1	CTTTCCCTGCCCACATGCTC	ATG	chr7:151187144	-	60	1	1	0	7	63
NM_001142459	ASB10	NTERM	1	GACCAACTCATGAGCATGTG	GGC	chr7:151187114	+	50	0	0	0	1	4
NM_001142459	ASB10	NTERM	1	TCTGGAGACCAACTCATGAG	CAT	chr7:151187108	+	50	2	0	0	0	6
NM_001142459	ASB10	NTERM	2	GGAGACCAACTCATGAGCAT	GTG	chr7:151187111	+	50	1	0	0	0	6
NM_001142459	ASB10	NTERM	2	TCCCTGCCCACATGCTCATG	AGT	chr7:151187141	-	60	2	1	0	10	116
NM_001142459	ASB10	NTERM	3	CTGCCCACATGCTCATGAGT	TGG	chr7:151187138	-	55	3	1	0	1	60
NM_001142462	OSR2	NTERM	2	CAGCATCCCGGAAAATGGGG	AGC	chr8:98948939	+	60	1	0	0	0	4
NM_001142462	OSR2	NTERM	1	CCCCAGCATCCCGGAAAATG	GGG	chr8:98948936	+	60	0	0	0	0	1
NM_001142462	OSR2	NTERM	1	GCTGGCAGAGCCTTGCTCCC	CAT	chr8:98948975	-	70	2	1	0	22	289
NM_001142466	GPT2	NTERM	1	AAGGTGATTGGCTGCTGCCC	CAT	chr16:46897727	-	60	2	1	0	1	36
NM_001142466	GPT2	NTERM	1	ATTGGCTGCTGCCCCATAGC	CTG	chr16:46897721	-	60	0	1	0	0	16
NM_001142466	GPT2	NTERM	1	TCGGGGACGCCCAGGCTATG	GGG	chr16:46897688	+	70	0	0	0	0	1
NM_001142466	GPT2	NTERM	2	GTGATTGGCTGCTGCCCCAT	AGC	chr16:46897724	-	60	1	1	0	0	37
NM_001142467	HES4	NTERM	1	CCCGGCGTGTCTGCGGCCAT	GGT	chr1:999954	+	75	1	0	0	0	0
NM_001142467	HES4	NTERM	1	CGGGGCGCACCATGGCCGCA	GAC	chr1:999984	-	80	2	1	0	0	9
NM_001142467	HES4	NTERM	2	GGTTTCCCCGGCGTGTCTGC	GGC	chr1:999948	+	70	3	0	0	0	3
NM_001142467	HES4	NTERM	2	TTCCCCGGCGTGTCTGCGGC	CAT	chr1:999951	+	75	2	0	0	0	2
NM_001142469	BMERB1	NTERM	1	CAGCCGCAAATTCTTCCATG	TGG	chr16:15502305	+	50	0	0	1	0	6
NM_001142469	BMERB1	NTERM	1	GTCTCTGTGAGGTCGCCCCA	CAT	chr16:15502344	-	65	2	2	0	2	16
NM_001142469	BMERB1	NTERM	2	CAAATTCTTCCATGTGGGGC	GAC	chr16:15502311	+	50	2	0	0	2	10
NM_001142469	BMERB1	NTERM	2	GTGAGGTCGCCCCACATGGA	AGA	chr16:15502338	-	65	0	2	0	1	26
NM_001142469	BMERB1	NTERM	3	TCTGTGAGGTCGCCCCACAT	GGA	chr16:15502341	-	60	1	2	0	1	24
NM_001142469	BMERB1	NTERM	4	CCGCAAATTCTTCCATGTGG	GGC	chr16:15502308	+	50	1	0	0	1	4
NM_001142471	INTS12	NTERM	1	AAGTTCACAGTAGCAGCCAT	TGC	chr4:105699986	+	45	1	0	0	0	5
NM_001142471	INTS12	NTERM	1	CGTTTGCAATGGCTGCTACT	GTG	chr4:105700013	-	50	3	1	0	1	12
NM_001142471	INTS12	NTERM	1	TTCACAGTAGCAGCCATTGC	AAA	chr4:105699989	+	50	0	0	0	0	9
NM_001142471	INTS12	NTERM	2	AGTTCCAAGTTCACAGTAGC	AGC	chr4:105699980	+	45	3	0	0	2	7
NM_001142471	INTS12	NTERM	2	TCCAAGTTCACAGTAGCAGC	CAT	chr4:105699983	+	50	2	0	0	1	6
NM_001142475	NREP	NTERM	1	GCAGTAACAGGACTGGAATG	AAA	chr5:111976756	-	50	0	1	0	3	69
NM_001142475	NREP	NTERM	1	TTCCAAACTCCTTTCATTCC	AGT	chr5:111976723	+	40	0	0	0	1	31
NM_001142475	NREP	NTERM	2	GAATAATTCCAAACTCCTTT	CAT	chr5:111976717	+	30	2	0	2	81	>=216
NM_001142475	NREP	NTERM	2	GTAACAGGACTGGAATGAAA	GGA	chr5:111976753	-	40	1	1	1	5	113
NM_001142475	NREP	NTERM	3	GGACTGGAATGAAAGGAGTT	TGG	chr5:111976747	-	45	3	1	0	11	154
NM_001142497	MLKL	NTERM	1	ATTCATTTCTTCCAGGCATG	GAA	chr16:74695774	-	40	0	1	1	13	157
NM_001142497	MLKL	NTERM	1	TTCTTCCAGGCATGGAAAAT	TTG	chr16:74695768	-	40	2	1	0	4	68
NM_001142497	MLKL	NTERM	2	CATTTCTTCCAGGCATGGAA	AAT	chr16:74695771	-	45	1	1	1	17	206
NM_001142498	SIRT1	NTERM	1	CAGATCCTCAAGCGATGTTT	GAT	chr10:67891484	+	45	1	0	0	2	2
NM_001142498	SIRT1	NTERM	1	TATTCAATATCAAACATCGC	TTG	chr10:67891514	-	30	0	1	0	1	12
NM_001142498	SIRT1	NTERM	2	CTGAAATATTCAATATCAAA	CAT	chr10:67891520	-	20	2	1	0	28	485
NM_001142498	SIRT1	NTERM	3	TTTCTGAAATATTCAATATC	AAA	chr10:67891523	-	20	3	1	2	22	460
NM_001142498	SIRT1	NTERM	4	CTCAAGCGATGTTTGATATT	GAA	chr10:67891490	+	35	3	0	0	0	7
NM_001142499	FLYWCH2	NTERM	1	CCCTGGGTCCCGGGATGCCC	CTG	chr16:2896436	+	80	1	0	1	3	10
NM_001142499	FLYWCH2	NTERM	1	GGCTCGGGCAGGGGCATCCC	GGG	chr16:2896466	-	80	0	2	1	5	103
NM_001142499	FLYWCH2	NTERM	1	TCGCTGGGCTCGGGCAGGGG	CAT	chr16:2896472	-	80	2	2	0	2	41
NM_001142499	FLYWCH2	NTERM	2	TGCTCGCTGGGCTCGGGCAG	GGG	chr16:2896475	-	75	3	2	0	1	61
NM_001142501	MON1A	NTERM	1	CCGCCCCCGGGGTGCATTGT	GGG	chr3:49929870	+	75	0	0	0	0	2
NM_001142501	MON1A	NTERM	1	GGACTACATTTCCCACAATG	CAC	chr3:49929903	-	45	0	1	1	9	120
NM_001142501	MON1A	NTERM	2	GGCCCGCCCCCGGGGTGCAT	TGT	chr3:49929867	+	85	1	0	0	0	0
NM_001142501	MON1A	NTERM	3	CATTTCCCACAATGCACCCC	GGG	chr3:49929897	-	55	2	1	0	4	103
NM_001142501	MON1A	NTERM	4	TTCCCACAATGCACCCCGGG	GGC	chr3:49929894	-	65	3	1	0	1	24
NM_001142502	PPP1R13L	NTERM	1	CCGCTCCGGCCGGCACCATG	GAC	chr19:45398335	-	80	0	1	0	0	5
NM_001142502	PPP1R13L	NTERM	1	CTCCGGCCGGCACCATGGAC	AGC	chr19:45398332	-	75	1	1	0	0	16
NM_001142503	STARD8	NTERM	1	ACGTCCAGCAGAGGCATGGT	GGC	chrX:68647899	-	60	0	1	0	0	30
NM_001142503	STARD8	NTERM	1	CAGAAAACGTCCAGCAGAGG	CAT	chrX:68647905	-	55	2	1	0	4	101
NM_001142503	STARD8	NTERM	1	CCCCACGCGCCACCATGCCT	CTG	chrX:68647869	+	75	1	0	0	0	3
NM_001142503	STARD8	NTERM	2	AAAACGTCCAGCAGAGGCAT	GGT	chrX:68647902	-	50	1	1	0	2	35
NM_001142503	STARD8	NTERM	2	CACGCGCCACCATGCCTCTG	CTG	chrX:68647872	+	70	2	0	0	0	5
NM_001142503	STARD8	NTERM	2	GCGCCACCATGCCTCTGCTG	GAC	chrX:68647875	+	70	3	0	0	0	5
NM_001142503	STARD8	NTERM	3	GACCAGAAAACGTCCAGCAG	AGG	chrX:68647908	-	55	3	1	1	2	46
NM_001142504	STARD8	NTERM	1	ATCGAGGCACAATTATTCAA	GGT	chrX:68716400	-	35	3	1	0	1	37
NM_001142504	STARD8	NTERM	1	GAGGCACAATTATTCAAGGT	CAT	chrX:68716397	-	40	2	1	0	4	56
NM_001142504	STARD8	NTERM	1	GTTACAGGAGGCTGATGACC	TTG	chrX:68716361	+	55	1	0	0	0	2
NM_001142504	STARD8	NTERM	2	ACAGGAGGCTGATGACCTTG	AAT	chrX:68716364	+	55	2	0	0	0	9
NM_001142504	STARD8	NTERM	3	GGAGGCTGATGACCTTGAAT	AAT	chrX:68716367	+	50	3	0	1	0	7
NM_001142505	ABCG4	NTERM	1	ACGGCCTCCAGCGCCTTCTC	CGC	chr11:119149991	-	70	3	1	0	6	84
NM_001142505	ABCG4	NTERM	1	TCCAGCGCCTTCTCCGCCAT	CAC	chr11:119149985	-	65	1	1	0	0	28
NM_001142505	ABCG4	NTERM	2	GCCTCCAGCGCCTTCTCCGC	CAT	chr11:119149988	-	75	2	1	0	1	42
NM_001142519	FAM111A	NTERM	1	CTCTGCTTCTTACAGCTCAT	GAT	chr11:59148892	-	45	1	1	0	11	87
NM_001142519	FAM111A	NTERM	1	TTCATCTTCAAGCCATCATG	AGC	chr11:59148856	+	40	0	0	0	2	9
NM_001142519	FAM111A	NTERM	2	GACCTCTGCTTCTTACAGCT	CAT	chr11:59148895	-	50	2	1	0	4	57
NM_001142519	FAM111A	NTERM	2	TGCTTCTTACAGCTCATGAT	GGC	chr11:59148889	-	40	0	1	0	9	92
NM_001142519	FAM111A	NTERM	3	ATCTTCAAGCCATCATGAGC	TGT	chr11:59148859	+	45	1	0	0	0	5
NM_001142522	FBXO5	NTERM	1	CCCTTTCTGTCAAAATGAAG	TGT	chr6:152975600	-	40	1	1	0	16	97
NM_001142522	FBXO5	NTERM	2	TTTCTGTCAAAATGAAGTGT	GAT	chr6:152975597	-	30	2	1	1	6	256
NM_001142522	FBXO5	NTERM	3	TTACAATTAAAATCACACTT	CAT	chr6:152975564	+	20	2	0	0	3	68
NM_001142523	IRAK3	NTERM	1	CGGGCCCCACAGTTCCCCGC	CAT	chr12:66189322	-	80	2	1	0	0	15
NM_001142523	IRAK3	NTERM	1	GCCCCACAGTTCCCCGCCAT	GGC	chr12:66189319	-	70	1	1	0	1	31
NM_001142523	IRAK3	NTERM	2	CGGGCAGCCGAGCCATGGCG	GGG	chr12:66189286	+	80	1	0	0	0	0
NM_001142523	IRAK3	NTERM	2	GCAGCCGAGCCATGGCGGGG	AAC	chr12:66189289	+	80	2	0	0	0	1
NM_001142523	IRAK3	NTERM	3	CCGCGGGCCCCACAGTTCCC	CGC	chr12:66189325	-	80	3	1	0	1	78
NM_001142523	IRAK3	NTERM	4	GCCGAGCCATGGCGGGGAAC	TGT	chr12:66189292	+	75	3	0	0	0	1
NM_001142524	BHLHB9	NTERM	1	GTCTTATTCTTAGTCCCAGC	CAT	chrX:102749018	-	45	2	1	1	0	39
NM_001142524	BHLHB9	NTERM	1	TTCTTAGTCCCAGCCATGGT	TGA	chrX:102749012	-	50	0	1	1	3	48
NM_001142524	BHLHB9	NTERM	2	TTATTCTTAGTCCCAGCCAT	GGT	chrX:102749015	-	40	1	1	1	4	44
NM_001142524	BHLHB9	NTERM	3	ACTGGGCTTCAACCATGGCT	GGG	chrX:102748982	+	55	1	0	0	1	20
NM_001142524	BHLHB9	NTERM	4	CTTGTCTTATTCTTAGTCCC	AGC	chrX:102749021	-	40	3	2	0	2	88
NM_001142531	SH2D3C	NTERM	1	GTGACGCTGCGCCGCTTCAT	GTG	chr9:127749268	+	65	1	0	0	0	0
NM_001142531	SH2D3C	NTERM	2	AGGGCAGCCACATGAAGCGG	CGC	chr9:127749298	-	65	2	1	0	3	51
NM_001142531	SH2D3C	NTERM	3	GCAGCCACATGAAGCGGCGC	AGC	chr9:127749295	-	70	3	1	0	2	22
NM_001142531	SH2D3C	NTERM	1	ATGGTGACGCTGCGCCGCTT	CAT	chr9:127749265	+	65	2	0	0	0	0
NM_001142531	SH2D3C	NTERM	1	CCAAGGGCAGCCACATGAAG	CGG	chr9:127749301	-	60	1	1	0	11	89
NM_001142533	SH2D3C	NTERM	1	CACAGGCTGCACCGCTCGGT	CAT	chr9:127755137	+	70	2	0	0	0	0
NM_001142533	SH2D3C	NTERM	1	CTGCACCGCTCGGTCATGGT	GGG	chr9:127755143	+	65	0	0	0	0	1
NM_001142533	SH2D3C	NTERM	5	CTCCACAGGCTGCACCGCTC	GGT	chr9:127755134	+	70	3	0	0	0	10
NM_001142533	SH2D3C	NTERM	2	AGGCTGCACCGCTCGGTCAT	GGT	chr9:127755140	+	65	1	0	0	0	1
NM_001142533	SH2D3C	NTERM	3	CTGGCCCCACCATGACCGAG	CGG	chr9:127755170	-	70	2	1	0	0	38
NM_001142533	SH2D3C	NTERM	4	GCCCCACCATGACCGAGCGG	TGC	chr9:127755167	-	75	3	1	0	1	19
NM_001142535	LGALS12	NTERM	2	GCCCCACTGTCATGTCACCT	GGA	chr11:63506448	+	60	2	0	0	0	4
NM_001142535	LGALS12	NTERM	3	CCACTGTCATGTCACCTGGA	GAA	chr11:63506451	+	55	3	0	0	0	9
NM_001142537	LGALS12	NTERM	1	ACCACTCCTTGCAGCATGAC	CAT	chr11:63508623	-	55	2	1	1	4	25
NM_001142537	LGALS12	NTERM	1	TGCATGCAGGCAAGATGGTC	ATG	chr11:63508587	+	55	1	0	0	1	1
NM_001142537	LGALS12	NTERM	2	ATGCAGGCAAGATGGTCATG	CTG	chr11:63508590	+	50	2	0	0	0	5
NM_001142537	LGALS12	NTERM	2	GGGACCACTCCTTGCAGCAT	GAC	chr11:63508626	-	60	3	1	0	1	21
NM_001142537	LGALS12	NTERM	3	CAGGCAAGATGGTCATGCTG	CAA	chr11:63508593	+	55	3	0	0	0	4
NM_001142544	CTF1	NTERM	1	AGACTTCCCTCCCTCCGGCT	CAT	chr16:30896666	-	65	2	1	0	3	34
NM_001142544	CTF1	NTERM	1	ATCAGCCAGGGGCCAGCATG	AGC	chr16:30896627	+	65	0	0	0	1	6
NM_001142544	CTF1	NTERM	2	CCCTCCCTCCGGCTCATGCT	GGC	chr16:30896660	-	70	0	1	0	7	74
NM_001142544	CTF1	NTERM	3	AGCCAGGGGCCAGCATGAGC	CGG	chr16:30896630	+	70	1	0	0	1	7
NM_001142544	CTF1	NTERM	4	CAGGGGCCAGCATGAGCCGG	AGG	chr16:30896633	+	75	2	0	0	0	5
NM_001142546	LUZP1	NTERM	1	CTTGTAAATTCGGCCATGTC	TAC	chr1:23094245	+	45	0	0	0	0	8
NM_001142546	LUZP1	NTERM	1	TCCTTGTAGCTTGTAAATTC	GGC	chr1:23094236	+	35	3	0	0	0	14
NM_001142546	LUZP1	NTERM	2	GGCTGGCAGTAGACATGGCC	GAA	chr1:23094275	-	65	1	1	0	2	31
NM_001142546	LUZP1	NTERM	3	TTGTAGCTTGTAAATTCGGC	CAT	chr1:23094239	+	40	2	0	0	0	3
NM_001142548	RAD54L	NTERM	2	CTCCTAGGCCCAGGATGGTA	AGT	chr1:46248392	+	60	1	0	0	0	4
NM_001142548	RAD54L	NTERM	1	AGGCCCACACTTACCATCCT	GGG	chr1:46248422	-	55	0	1	0	3	66
NM_001142549	DDX4	NTERM	1	AACTTGAAGCCACCATGGGA	GAT	chr5:55738950	+	50	1	0	0	2	15
NM_001142549	DDX4	NTERM	1	TAGAACTTGAAGCCACCATG	GGA	chr5:55738947	+	45	0	0	0	0	3
NM_001142549	DDX4	NTERM	2	CAATCTTCATCTCCCATGGT	GGC	chr5:55738980	-	45	0	1	0	4	77
NM_001142549	DDX4	NTERM	2	GCTTCCCAATCTTCATCTCC	CAT	chr5:55738986	-	50	2	1	0	4	95
NM_001142549	DDX4	NTERM	3	TCCCAATCTTCATCTCCCAT	GGT	chr5:55738983	-	45	1	1	1	2	78
NM_001142549	DDX4	NTERM	3	TTGAAGCCACCATGGGAGAT	GAA	chr5:55738953	+	50	2	0	0	1	6
NM_001142549	DDX4	NTERM	4	AAGCCACCATGGGAGATGAA	GAT	chr5:55738956	+	50	3	0	0	0	14
NM_001142550	WDR47	NTERM	1	ACATTCACTGTTTCTTCAGC	CGT	chr1:109023487	+	40	3	0	0	1	22
NM_001142550	WDR47	NTERM	4	CTATCAATATGACGGCTGAA	GAA	chr1:109023520	-	40	3	1	0	1	23
NM_001142550	WDR47	NTERM	3	TTCACTGTTTCTTCAGCCGT	CAT	chr1:109023490	+	45	2	0	0	0	14
NM_001142550	WDR47	NTERM	2	AGGCTATCAATATGACGGCT	GAA	chr1:109023523	-	45	2	1	0	0	7
NM_001142550	WDR47	NTERM	1	GTTTCTTCAGCCGTCATATT	GAT	chr1:109023496	+	40	0	0	0	2	8
NM_001142552	DCHS2	NTERM	1	AAGGAGCTGGAGGAGAAATG	AGC	chr4:154491372	-	50	0	1	1	38	305
NM_001142552	DCHS2	NTERM	1	ATCTTCCGCCCACAAGGGCT	CAT	chr4:154491333	+	60	2	0	0	0	1
NM_001142552	DCHS2	NTERM	2	CTGGAGGAGAAATGAGCCCT	TGT	chr4:154491366	-	55	2	1	0	11	129
NM_001142552	DCHS2	NTERM	3	GAGGAGAAATGAGCCCTTGT	GGG	chr4:154491363	-	50	3	1	0	9	101
NM_001142555	COQ8B	NTERM	1	AGGCCCCCCACCTTCAGCCA	CAT	chr19:40714610	+	70	2	0	0	1	9
NM_001142555	COQ8B	NTERM	1	CCCACCTTCAGCCACATTGC	CTG	chr19:40714616	+	60	0	0	0	0	9
NM_001142555	COQ8B	NTERM	1	CTCTTCTCCTCCAGGCAATG	TGG	chr19:40714649	-	55	0	1	1	14	149
NM_001142555	COQ8B	NTERM	2	CCCCCCACCTTCAGCCACAT	TGC	chr19:40714613	+	65	1	0	0	2	8
NM_001142555	COQ8B	NTERM	2	TTCTCCTCCAGGCAATGTGG	CTG	chr19:40714646	-	55	1	1	0	1	37
NM_001142555	COQ8B	NTERM	3	TCCAGGCAATGTGGCTGAAG	GTG	chr19:40714640	-	55	3	1	0	3	38
NM_001142556	HMMR	NTERM	1	GCCTTAGGAAAGGACATGTT	GAC	chr5:163460709	-	45	0	1	0	4	242
NM_001142556	HMMR	NTERM	1	TTCAAGGGCGCCTTAGGAAA	GGA	chr5:163460718	-	50	3	1	0	1	31
NM_001142556	HMMR	NTERM	2	AAGGGCGCCTTAGGAAAGGA	CAT	chr5:163460715	-	55	2	1	0	2	33
NM_001142557	HMMR	NTERM	1	CCCTTACGCACCAGAAGGGT	CAT	chr5:163460749	-	60	2	1	0	1	12
NM_001142557	HMMR	NTERM	1	GAAACGATTCAATGACCCTT	CTG	chr5:163460716	+	40	2	0	0	0	2
NM_001142557	HMMR	NTERM	1	TTACGCACCAGAAGGGTCAT	TGA	chr5:163460746	-	50	1	1	0	0	14
NM_001142557	HMMR	NTERM	2	ACGATTCAATGACCCTTCTG	GTG	chr5:163460719	+	45	3	0	0	0	3
NM_001142557	HMMR	NTERM	2	TCCCCCTTACGCACCAGAAG	GGT	chr5:163460752	-	60	3	1	0	0	18
NM_001142560	RRNAD1	NTERM	1	CCTCGGGCGGAGATGCCCGG	CAT	chr1:156729127	-	80	2	1	0	0	11
NM_001142560	RRNAD1	NTERM	1	GCGGAGATGCCCGGCATCCC	GGG	chr1:156729121	-	75	0	1	0	1	48
NM_001142560	RRNAD1	NTERM	2	TGCTGGACCCCGGGATGCCG	GGC	chr1:156729091	+	75	1	0	0	1	1
NM_001142560	RRNAD1	NTERM	3	AGGCCTCGGGCGGAGATGCC	CGG	chr1:156729130	-	75	3	1	1	2	66
NM_001142564	CNGA1	NTERM	1	GAAGAGCGAGACTCCATCTA	AAA	chr4:47971084	+	50	0	0	0	9	241
NM_001142564	CNGA1	NTERM	2	CTGGGCGAAGAGCGAGACTC	CAT	chr4:47971078	+	65	2	0	5	90	>=204
NM_001142568	BBX	NTERM	1	CTATTACTGCCTTTCATTAC	TGT	chr3:107710477	-	35	0	1	0	4	71
NM_001142568	BBX	NTERM	1	TATTACAGGTCACAGTAATG	AAA	chr3:107710444	+	35	0	0	0	0	7
NM_001142568	BBX	NTERM	2	TACAGGTCACAGTAATGAAA	GGC	chr3:107710447	+	35	1	0	0	2	13
NM_001142568	BBX	NTERM	2	TTTCTATTACTGCCTTTCAT	TAC	chr3:107710480	-	30	1	1	1	10	272
NM_001142568	BBX	NTERM	3	AGGTCACAGTAATGAAAGGC	AGT	chr3:107710450	+	45	2	0	0	0	13
NM_001142568	BBX	NTERM	3	TTATTTCTATTACTGCCTTT	CAT	chr3:107710483	-	25	2	1	2	26	534
NM_001142568	BBX	NTERM	4	TCACAGTAATGAAAGGCAGT	AAT	chr3:107710453	+	40	3	0	0	1	8
NM_001142569	INAVA	NTERM	2	AATCCACCATGGAGAGTAAG	GAT	chr1:200898393	+	45	3	0	0	0	3
NM_001142569	INAVA	NTERM	2	ACCTCATCCTTACTCTCCAT	GGT	chr1:200898420	-	45	1	1	0	4	67
NM_001142569	INAVA	NTERM	3	TCCAGAAATCCACCATGGAG	AGT	chr1:200898387	+	50	1	0	0	0	6
NM_001142569	INAVA	NTERM	1	CTGACCTCATCCTTACTCTC	CAT	chr1:200898423	-	50	2	1	0	6	90
NM_001142569	INAVA	NTERM	1	TCATCCTTACTCTCCATGGT	GGA	chr1:200898417	-	45	0	1	0	2	61
NM_001142571	RAD51D	NTERM	1	AGTCCGACCCTGAGCACGCC	CAT	chr17:35119591	+	70	2	0	0	0	1
NM_001142571	RAD51D	NTERM	1	GGCCTGCGGGGAACATGGGC	GTG	chr17:35119627	-	75	1	1	0	2	20
NM_001142571	RAD51D	NTERM	1	TCCGGCCTGCGGGGAACATG	GGC	chr17:35119630	-	70	0	1	0	0	27
NM_001142571	RAD51D	NTERM	2	CGGGGAACATGGGCGTGCTC	AGG	chr17:35119621	-	70	3	1	0	0	19
NM_001142572	ZNF669	NTERM	1	ACCCGGGAAGCCGAGGAATG	GTG	chr1:247104216	-	65	0	1	0	1	30
NM_001142574	IMPDH1	NTERM	1	CCGCCGCTGATCAGGTAGTC	CGC	chr7:128405839	+	65	3	0	0	4	2
NM_001142574	IMPDH1	NTERM	1	GCGGCAGCATGGCGGACTAC	CTG	chr7:128405872	-	70	3	2	3	0	16
NM_001142574	IMPDH1	NTERM	1	GGTCTCGCGGCAGCATGGCG	GAC	chr7:128405878	-	75	1	1	2	4	4
NM_001142574	IMPDH1	NTERM	2	CCGCTGATCAGGTAGTCCGC	CAT	chr7:128405842	+	65	2	0	1	1	4
NM_001142574	IMPDH1	NTERM	3	CTCGCGGCAGCATGGCGGAC	TAC	chr7:128405875	-	75	2	1	2	4	3
NM_001142579	ZNF780A	NTERM	1	CCACAATGTATACATACCAT	AAA	chr19:40089243	+	35	1	0	0	1	21
NM_001142587	NFYC	NTERM	1	CCACCAAATCCTCCTTCTGT	GGA	chr1:40738869	-	50	3	2	0	9	91
NM_001142587	NFYC	NTERM	1	CCTCCTTCTGTGGACATCTC	GAC	chr1:40738860	-	55	0	1	1	2	80
NM_001142587	NFYC	NTERM	2	CCAAATCCTCCTTCTGTGGA	CAT	chr1:40738866	-	50	2	2	0	9	124
NM_001142587	NFYC	NTERM	2	TTGTCGAGATGTCCACAGAA	GGA	chr1:40738836	+	45	3	0	0	0	1
NM_001142587	NFYC	NTERM	3	CAGTTGTCGAGATGTCCACA	GAA	chr1:40738833	+	50	2	0	0	0	4
NM_001142593	ITPK1	NTERM	1	GGAGGAAGATGCAGACCTTT	CTG	chr14:93115171	-	50	3	2	0	9	125
NM_001142593	ITPK1	NTERM	1	TTCCCTTTCAGAAAGGTCTG	CAT	chr14:93115141	+	45	2	0	1	2	16
NM_001142593	ITPK1	NTERM	2	CTCTTCCCTTTCAGAAAGGT	CTG	chr14:93115138	+	45	3	0	1	0	20
NM_001142597	CLP1	NTERM	1	GCAGCTACACAGAAGAGATG	GGA	chr11:57659460	+	50	0	0	0	1	15
NM_001142597	CLP1	NTERM	1	GCTACACAGAAGAGATGGGA	GAA	chr11:57659463	+	50	1	0	0	1	3
NM_001142597	CLP1	NTERM	2	TCATCATTAGCCTCTTCTCC	CAT	chr11:57659499	-	45	2	1	0	3	83
NM_001142601	SPHK1	NTERM	1	AGCCGCGGGTCGAGGTTATG	GAT	chr17:76385628	+	65	0	0	0	0	0
NM_001142601	SPHK1	NTERM	1	GGGTCGAGGTTATGGATCCA	GGT	chr17:76385634	+	55	2	0	0	0	1
NM_001142601	SPHK1	NTERM	2	CCCCACAAACCTGGATCCAT	AAC	chr17:76385664	-	55	1	1	1	0	49
NM_001142601	SPHK1	NTERM	3	GAACCCCACAAACCTGGATC	CAT	chr17:76385667	-	55	2	1	0	0	43
NM_001142601	SPHK1	NTERM	1	TCGAGGTTATGGATCCAGGT	TTG	chr17:76385637	+	50	3	0	0	0	4
NM_001142605	EFTUD2	NTERM	1	CTCCCTCTTGCTTTCAGATG	GAT	chr17:44886767	-	50	0	1	0	12	140
NM_001142605	EFTUD2	NTERM	1	TCGTCGTCATCATCATCCAT	CTG	chr17:44886731	+	45	1	0	0	0	18
NM_001142605	EFTUD2	NTERM	2	TCGTCATCATCATCCATCTG	AAA	chr17:44886734	+	45	0	0	0	1	20
NM_001142605	EFTUD2	NTERM	3	CCTCTTGCTTTCAGATGGAT	GAT	chr17:44886764	-	45	1	1	0	7	115
NM_001142605	EFTUD2	NTERM	4	CTTGCTTTCAGATGGATGAT	GAT	chr17:44886761	-	40	2	2	0	6	72
NM_001142605	EFTUD2	NTERM	5	TCGTCGTCGTCATCATCATC	CAT	chr17:44886728	+	50	2	0	0	7	77
NM_001142605	EFTUD2	NTERM	6	GCTTTCAGATGGATGATGAT	GAC	chr17:44886758	-	40	3	1	0	5	63
NM_001142610	ULK2	NTERM	1	CCGGGGGCGCGGCCATGGAG	GTG	chr17:19867431	-	85	1	1	0	1	25
NM_001142610	ULK2	NTERM	2	GGGGCGCGGCCATGGAGGTG	GTG	chr17:19867428	-	80	2	1	0	0	17
NM_001142610	ULK2	NTERM	3	GCGCGGCCATGGAGGTGGTG	GGT	chr17:19867425	-	75	3	1	0	1	67
NM_001142610	ULK2	NTERM	1	TCACCCACCACCTCCATGGC	CGC	chr17:19867401	+	65	0	0	0	0	8
NM_001142610	ULK2	NTERM	1	TCGAAGTCACCCACCACCTC	CAT	chr17:19867395	+	60	2	0	0	0	2
NM_001142610	ULK2	NTERM	2	AAGTCACCCACCACCTCCAT	GGC	chr17:19867398	+	55	1	0	0	1	10
NM_001142614	EHBP1	NTERM	1	TGCAGTCTCTTCCAAACTGA	AGC	chr2:62707217	-	45	3	1	0	10	88
NM_001142614	EHBP1	NTERM	1	TTCCAAACTGAAGCCATGAT	GAT	chr2:62707208	-	40	0	1	0	4	119
NM_001142614	EHBP1	NTERM	2	CTCTTCCAAACTGAAGCCAT	GAT	chr2:62707211	-	45	1	1	0	3	98
NM_001142614	EHBP1	NTERM	2	TGATCATCATGGCTTCAGTT	TGG	chr2:62707184	+	40	3	0	0	0	5
NM_001142614	EHBP1	NTERM	3	AGTCTCTTCCAAACTGAAGC	CAT	chr2:62707214	-	45	2	1	0	8	73
NM_001142617	STRA6	NTERM	1	GCTGGCTGGGACGACATTCT	CTG	chr15:74202251	+	60	0	0	0	0	4
NM_001142617	STRA6	NTERM	1	TGGTTCCCTGCTGGCTGGGA	CGA	chr15:74202242	+	65	3	0	0	0	7
NM_001142617	STRA6	NTERM	1	TTCCCTGCTGGCTGGGACGA	CAT	chr15:74202245	+	65	2	0	0	0	2
NM_001142621	TGFBRAP1	NTERM	4	AGCGTAAAGGCTTTGATGCT	CAT	chr2:105308276	+	45	3	0	0	0	7
NM_001142621	TGFBRAP1	NTERM	1	ATCAGCCAGTAGACATGATG	AGC	chr2:105308315	-	45	1	1	0	4	36
NM_001142621	TGFBRAP1	NTERM	1	CAGATCAGCCAGTAGACATG	ATG	chr2:105308318	-	50	0	1	0	0	9
NM_001142621	TGFBRAP1	NTERM	1	GCTTTGATGCTCATCATGTC	TAC	chr2:105308285	+	45	0	0	0	0	4
NM_001142621	TGFBRAP1	NTERM	2	GTAAAGGCTTTGATGCTCAT	CAT	chr2:105308279	+	40	2	0	0	0	6
NM_001142621	TGFBRAP1	NTERM	3	CAGTAGACATGATGAGCATC	AAA	chr2:105308309	-	45	3	1	0	3	39
NM_001142625	RAB34	NTERM	1	AGGGGGCAGACTCTATGAGT	CAC	chr17:28718281	-	55	1	1	0	0	34
NM_001142625	RAB34	NTERM	1	GAGAGGGGGCAGACTCTATG	AGT	chr17:28718284	-	60	0	1	0	1	46
NM_001142625	RAB34	NTERM	2	AGGCCTGGGAGGTGACTCAT	AGA	chr17:28718248	+	60	1	0	0	0	7
NM_001142625	RAB34	NTERM	2	TCCAGGCCTGGGAGGTGACT	CAT	chr17:28718245	+	65	2	0	0	0	17
NM_001142627	SEC61A2	NTERM	1	AGCCGCCGCTACTCACTGCC	CAT	chr10:12129810	-	70	2	1	0	0	10
NM_001142627	SEC61A2	NTERM	1	CCTCCCCAGCAGCAGCCATG	GGC	chr10:12129771	+	70	0	0	0	3	18
NM_001142627	SEC61A2	NTERM	2	CGCTACTCACTGCCCATGGC	TGC	chr10:12129804	-	65	0	1	0	1	39
NM_001142627	SEC61A2	NTERM	3	CGCCGCTACTCACTGCCCAT	GGC	chr10:12129807	-	65	1	1	0	1	17
NM_001142627	SEC61A2	NTERM	4	CCCCAGCAGCAGCCATGGGC	AGT	chr10:12129774	+	75	1	0	0	2	33
NM_001142633	PIK3R5	NTERM	1	CATGTCGTGGCCCCTGGCTG	CAT	chr17:8911472	+	70	2	0	0	0	2
NM_001142633	PIK3R5	NTERM	1	GTGCATGTCGTGGCCCCTGG	CTG	chr17:8911469	+	70	3	0	0	0	3
NM_001142633	PIK3R5	NTERM	1	GTGGCCCCTGGCTGCATCCT	GGG	chr17:8911478	+	70	0	0	0	3	61
NM_001142633	PIK3R5	NTERM	2	GATGACCCAGGATGCAGCCA	GGG	chr17:8911505	-	60	2	1	0	14	90
NM_001142634	SPDYA	NTERM	1	AATATTGGGAAACCAAAATG	AGG	chr2:28815998	+	30	0	0	0	0	27
NM_001142634	SPDYA	NTERM	1	ATTGGGAAACCAAAATGAGG	CAC	chr2:28816001	+	40	1	0	0	0	21
NM_001142634	SPDYA	NTERM	2	CAACACATCTGATTGTGCCT	CAT	chr2:28816037	-	45	2	1	0	2	58
NM_001142634	SPDYA	NTERM	3	GGGAAACCAAAATGAGGCAC	AAT	chr2:28816004	+	50	2	0	0	0	6
NM_001142640	TNRC6C	NTERM	1	AGAACAGTAGCATGGCTACA	GGG	chr17:78049052	+	45	2	0	0	1	3
NM_001142640	TNRC6C	NTERM	1	CCCTGGGCACTCCCTGTAGC	CAT	chr17:78049085	-	70	2	1	0	2	39
NM_001142640	TNRC6C	NTERM	2	TTGCCCTGGGCACTCCCTGT	AGC	chr17:78049088	-	65	3	1	0	4	77
NM_001142640	TNRC6C	NTERM	3	ACAGTAGCATGGCTACAGGG	AGT	chr17:78049055	+	55	3	0	0	0	2
NM_001142641	FBRSL1	NTERM	1	CGGACCTTGGCCTCCATGGC	CGC	chr12:132490587	-	70	0	2	0	4	44
NM_001142641	FBRSL1	NTERM	1	CTCGGGCGGACCTTGGCCTC	CAT	chr12:132490593	-	75	2	2	0	0	9
NM_001142641	FBRSL1	NTERM	2	GGGCGGACCTTGGCCTCCAT	GGC	chr12:132490590	-	70	1	2	0	1	24
NM_001142643	CASKIN2	NTERM	1	CTTTCCTCCTGCCAGGCATG	CGC	chr17:75507144	-	60	0	1	1	32	170
NM_001142643	CASKIN2	NTERM	1	GCTGCGTAGTGCAGCGGGCG	CAT	chr17:75507105	+	75	2	0	0	0	0
NM_001142643	CASKIN2	NTERM	1	TCCTGCCAGGCATGCGCCCG	CTG	chr17:75507138	-	75	2	1	0	0	11
NM_001142643	CASKIN2	NTERM	2	TAGTGCAGCGGGCGCATGCC	TGG	chr17:75507111	+	70	0	0	0	1	1
NM_001142643	CASKIN2	NTERM	2	TGCCAGGCATGCGCCCGCTG	CAC	chr17:75507135	-	75	3	1	0	2	12
NM_001142644	SPHKAP	NTERM	2	GCCCACCAACAATGGATGGC	AAC	chr2:228181609	-	60	2	1	0	1	40
NM_001142644	SPHKAP	NTERM	1	CTGGGCGCCCACCAACAATG	GAT	chr2:228181615	-	65	0	1	0	2	59
NM_001142644	SPHKAP	NTERM	1	AGGGAGTTGCCATCCATTGT	TGG	chr2:228181582	+	50	0	0	0	1	6
NM_001142644	SPHKAP	NTERM	2	GGCGCCCACCAACAATGGAT	GGC	chr2:228181612	-	60	1	1	0	19	202
NM_001142644	SPHKAP	NTERM	3	AGCAGGGAGTTGCCATCCAT	TGT	chr2:228181579	+	55	1	0	0	0	6
NM_001142644	SPHKAP	NTERM	3	GAGAGCAGGGAGTTGCCATC	CAT	chr2:228181576	+	60	2	0	0	0	13
NM_001142648	SAR1A	NTERM	2	CACTCAAAGATGAAAGACAT	TAT	chr10:70161896	+	35	1	2	8	4	23
NM_001142648	SAR1A	NTERM	3	ATCCACTCAAAGATGAAAGA	CAT	chr10:70161893	+	35	2	0	1	9	12
NM_001142648	SAR1A	NTERM	1	TAGATCCACTCAAAGATGAA	AGA	chr10:70161890	+	35	3	0	0	0	16
NM_001142648	SAR1A	NTERM	1	TCAAAGATGAAAGACATTAT	TAA	chr10:70161899	+	25	0	0	1	3	71
NM_001142650	HNRNPLL	NTERM	1	CCTCTCAATTACCGAGCCAA	CAT	chr2:38602845	+	50	2	0	0	0	2
NM_001142650	HNRNPLL	NTERM	1	GAGGAGGGAGAGGCTGAATG	TTG	chr2:38602884	-	60	0	1	0	6	145
NM_001142650	HNRNPLL	NTERM	1	GGAGAGGCTGAATGTTGGCT	CGG	chr2:38602878	-	55	2	1	1	3	73
NM_001142650	HNRNPLL	NTERM	2	GCTCCTCTCAATTACCGAGC	CAA	chr2:38602842	+	55	3	0	0	0	1
NM_001142651	NEURL1B	NTERM	1	ACGCAGCGATGGGCAACACG	GTG	chr5:172641399	+	65	3	0	0	0	0
NM_001142651	NEURL1B	NTERM	1	CCGCGCCCGACGCAGCGATG	GGC	chr5:172641390	+	80	0	0	0	0	0
NM_001142651	NEURL1B	NTERM	1	CGCCCGACGCAGCGATGGGC	AAC	chr5:172641393	+	80	1	0	0	0	0
NM_001142651	NEURL1B	NTERM	2	GTCCGGTGCACCGTGTTGCC	CAT	chr5:172641429	-	70	2	1	0	0	2
NM_001142651	NEURL1B	NTERM	2	TGCACCGTGTTGCCCATCGC	TGC	chr5:172641423	-	65	0	1	0	2	36
NM_001142651	NEURL1B	NTERM	3	CGGTGCACCGTGTTGCCCAT	CGC	chr5:172641426	-	65	1	1	0	1	15
NM_001142654	PTGES3L	NTERM	1	AACACTCACCGTGCCATTGC	GGC	chr17:42980037	+	55	0	0	0	0	5
NM_001142654	PTGES3L	NTERM	1	GCCGGAAACACTCACCGTGC	CAT	chr17:42980031	+	65	2	0	0	0	0
NM_001142654	PTGES3L	NTERM	2	GGAAACACTCACCGTGCCAT	TGC	chr17:42980034	+	55	1	0	0	0	4
NM_001142654	PTGES3L	NTERM	3	GAGCGGGAGCCGCAATGGCA	CGG	chr17:42980067	-	70	1	1	0	0	24
NM_001142673	ATG13	NTERM	1	GAATTGAGATCAGTTTCCAT	TGC	chr11:46644311	-	35	1	1	0	4	78
NM_001142673	ATG13	NTERM	1	TTAGATTCCTATAGGCAATG	GAA	chr11:46644275	+	35	0	0	0	0	51
NM_001142673	ATG13	NTERM	2	TGGGAATTGAGATCAGTTTC	CAT	chr11:46644314	-	40	2	1	0	4	68
NM_001142673	ATG13	NTERM	3	TCCTATAGGCAATGGAAACT	GAT	chr11:46644281	+	40	2	0	0	1	12
NM_001142678	ANO6	NTERM	1	TGTTCTGCTGTGGAATGTTT	TGT	chr12:45292905	+	40	1	0	0	1	22
NM_001142678	ANO6	NTERM	1	TTCTTACCAGCAGCACAAAA	CAT	chr12:45292941	-	40	2	1	0	11	111
NM_001142678	ANO6	NTERM	2	ATGTTCTTACCAGCAGCACA	AAA	chr12:45292944	-	45	3	1	0	10	164
NM_001142683	CCDC121	NTERM	1	GAGCCCTGCCCTCGGGACCC	CAT	chr2:27628741	+	80	2	0	1	1	2
NM_001142683	CCDC121	NTERM	1	GAGGAAGGCCAGAAGAGATG	GGG	chr2:27628780	-	55	0	2	0	14	204
NM_001142683	CCDC121	NTERM	2	GGCCAGAAGAGATGGGGTCC	CGA	chr2:27628774	-	65	2	2	0	12	145
NM_001142683	CCDC121	NTERM	3	CAGAAGAGATGGGGTCCCGA	GGG	chr2:27628771	-	60	3	2	0	3	74
NM_001142685	ARHGAP32	NTERM	1	AGTACAAGATGGAGACTGAA	AGT	chr11:129192206	-	40	3	1	0	7	102
NM_001142685	ARHGAP32	NTERM	1	TTAAGTACAAGATGGAGACT	GAA	chr11:129192209	-	35	2	1	0	1	88
NM_001142685	ARHGAP32	NTERM	2	CTACTCTCACTTTCAGTCTC	CAT	chr11:129192176	+	45	2	0	0	3	19
NM_001142699	DLG2	NTERM	1	ATGCGGTTAAAAAGGTGATG	GGT	chr11:85598713	-	40	0	1	0	1	31
NM_001142699	DLG2	NTERM	1	CTGCTCTTAAAGATACCCAT	CAC	chr11:85598677	+	40	1	0	0	3	53
NM_001142699	DLG2	NTERM	2	AAGCTGCTCTTAAAGATACC	CAT	chr11:85598674	+	40	2	0	0	0	5
NM_001142700	DLG2	NTERM	1	GCCCGAGAAACACTTGGCCG	TTG	chr11:84273230	+	65	3	0	0	0	1
NM_001142700	DLG2	NTERM	1	TACCAGCTTTCGCTATGCAA	CGG	chr11:84273269	-	45	1	1	0	1	16
NM_001142700	DLG2	NTERM	1	TGTTACCAGCTTTCGCTATG	CAA	chr11:84273272	-	45	0	1	0	0	21
NM_001142700	DLG2	NTERM	2	ACACTTGGCCGTTGCATAGC	GAA	chr11:84273239	+	55	0	0	0	0	0
NM_001142700	DLG2	NTERM	2	GAAACACTTGGCCGTTGCAT	AGC	chr11:84273236	+	50	1	0	0	0	6
NM_001142700	DLG2	NTERM	3	CGAGAAACACTTGGCCGTTG	CAT	chr11:84273233	+	55	2	0	0	0	0
NM_001142700	DLG2	NTERM	3	CTTTCGCTATGCAACGGCCA	AGT	chr11:84273263	-	55	3	1	0	1	6
NM_001142702	DLG2	NTERM	1	ACCTACGAGAGCAGATGATG	AAC	chr11:83633295	-	50	1	1	0	1	27
NM_001142702	DLG2	NTERM	1	ATGACCTACGAGAGCAGATG	ATG	chr11:83633298	-	50	0	1	0	0	12
NM_001142702	DLG2	NTERM	1	GAGAGCAGATGATGAACCAC	AGC	chr11:83633289	-	50	3	1	0	3	63
NM_001142702	DLG2	NTERM	2	CTCATGCTGTGGTTCATCAT	CTG	chr11:83633262	+	45	1	0	0	1	7
NM_001142702	DLG2	NTERM	2	TACGAGAGCAGATGATGAAC	CAC	chr11:83633292	-	45	2	1	0	1	21
NM_001142702	DLG2	NTERM	3	GAGCTCATGCTGTGGTTCAT	CAT	chr11:83633259	+	50	2	0	0	0	7
NM_001142702	DLG2	NTERM	4	CCGGAGCTCATGCTGTGGTT	CAT	chr11:83633256	+	60	3	0	0	0	1
NM_001142703	FAM111B	NTERM	1	GCATGTGTCTGCTTCATGAC	AGT	chr11:59124204	-	50	0	1	0	7	69
NM_001142703	FAM111B	NTERM	1	TCAGCATGTGTCTGCTTCAT	GAC	chr11:59124207	-	45	1	1	0	3	98
NM_001142703	FAM111B	NTERM	2	GTGTCAGCATGTGTCTGCTT	CAT	chr11:59124210	-	50	2	1	1	8	60
NM_001142703	FAM111B	NTERM	3	ATACTGTCATGAAGCAGACA	CAT	chr11:59124180	+	40	3	0	0	0	21
NM_001142725	ERI2	NTERM	1	AGCCGCTTGGTCGCCATTCC	CGA	chr16:20806414	+	65	0	0	0	1	1
NM_001142725	ERI2	NTERM	1	CGCGCGAGCCGCTTGGTCGC	CAT	chr16:20806408	+	80	2	0	0	0	0
NM_001142725	ERI2	NTERM	2	TGTCGGGAATGGCGACCAAG	CGG	chr16:20806438	-	60	3	1	0	0	9
NM_001142725	ERI2	NTERM	3	TACCGCGCGAGCCGCTTGGT	CGC	chr16:20806405	+	70	3	0	0	0	0
NM_001142726	C1orf122	NTERM	1	CAGCCTGCGAGGAGATGTTA	CGG	chr1:37808671	+	55	1	0	0	0	3
NM_001142726	C1orf122	NTERM	1	CGGCGGCCCAGCTGCCGTAA	CAT	chr1:37808707	-	75	2	1	0	0	4
NM_001142726	C1orf122	NTERM	1	GCGAGGAGATGTTACGGCAG	CTG	chr1:37808677	+	60	3	0	0	1	2
NM_001142733	ASB14	NTERM	1	ACCTGTCCACGTTTCACATG	GAT	chr3:57292050	-	50	0	1	0	1	22
NM_001142733	ASB14	NTERM	1	TCGCTGGTGTAATTATCCAT	GTG	chr3:57292014	+	40	1	0	0	0	2
NM_001142733	ASB14	NTERM	2	CTGGTGTAATTATCCATGTG	AAA	chr3:57292017	+	40	0	0	0	0	18
NM_001142733	ASB14	NTERM	3	TGTCCACGTTTCACATGGAT	AAT	chr3:57292047	-	45	1	1	0	2	30
NM_001142733	ASB14	NTERM	4	CCACGTTTCACATGGATAAT	TAC	chr3:57292044	-	40	2	1	0	0	42
NM_001142733	ASB14	NTERM	5	TCATCGCTGGTGTAATTATC	CAT	chr3:57292011	+	40	2	0	0	0	3
NM_001142761	KNSTRN	NTERM	1	AGGGGCGGGGCTTCGGGAGC	CGC	chr15:40382861	-	80	3	1	0	18	201
NM_001142761	KNSTRN	NTERM	1	GGCGGGGCTTCGGGAGCCGC	CAT	chr15:40382858	-	85	2	1	0	1	26
NM_001142761	KNSTRN	NTERM	2	CGTACAGTATGGCGGCTCCC	GAA	chr15:40382828	+	65	3	0	0	0	0
NM_001142763	PCDH15	NTERM	1	AACTTTGACAGAAGATGTTT	CGA	chr10:54664276	-	30	1	1	0	5	127
NM_001142763	PCDH15	NTERM	1	CAGAGATAAAACTGTCGAAA	CAT	chr10:54664240	+	35	2	0	0	0	14
NM_001142763	PCDH15	NTERM	1	TAAAACTGTCGAAACATCTT	CTG	chr10:54664246	+	30	0	0	0	1	15
NM_001142763	PCDH15	NTERM	2	GTCCAGAGATAAAACTGTCG	AAA	chr10:54664237	+	45	3	0	0	0	1
NM_001142776	CHAC1	NTERM	1	GCTGCAGACTCCTGCTTCAT	GGT	chr15:40953603	-	55	1	1	0	3	86
NM_001142776	CHAC1	NTERM	1	GGGGCTGCAGACTCCTGCTT	CAT	chr15:40953606	-	65	2	1	0	10	105
NM_001142777	HSD3B7	NTERM	1	TGTGCAGAGTCGGCCATGCC	TGG	chr16:30985675	-	65	0	1	0	1	40
NM_001142777	HSD3B7	NTERM	1	TTCCCCAGCCAGGCATGGCC	GAC	chr16:30985645	+	70	1	0	0	1	17
NM_001142777	HSD3B7	NTERM	2	TGGGCCTGTGCAGAGTCGGC	CAT	chr16:30985681	-	70	2	1	0	2	27
NM_001142777	HSD3B7	NTERM	2	TTCTGGGCCTGTGCAGAGTC	GGC	chr16:30985684	-	60	3	1	1	14	130
NM_001142782	MAGI3	NTERM	1	GGTTCGGGATGTCGAAGACG	CTG	chr1:113391026	+	60	3	0	0	0	0
NM_001142782	MAGI3	NTERM	1	TTCAGCGTCTTCGACATCCC	GAA	chr1:113391050	-	55	0	1	0	0	3
NM_001142782	MAGI3	NTERM	1	TTCTTCTTCTTCAGCGTCTT	CGA	chr1:113391059	-	40	3	1	0	22	470
NM_001142782	MAGI3	NTERM	2	TTCTTCTTCAGCGTCTTCGA	CAT	chr1:113391056	-	45	2	1	0	2	52
NM_001142797	CXCR3	NTERM	1	AGGCTGAGCGGATGGAGTTG	AGG	chrX:71617623	-	60	2	1	0	8	57
NM_001142797	CXCR3	NTERM	1	CCCAGGCTGAGCGGATGGAG	TTG	chrX:71617626	-	70	1	1	0	7	30
NM_001142797	CXCR3	NTERM	1	GGGCCGTACTTCCTCAACTC	CAT	chrX:71617590	+	60	2	0	0	0	0
NM_001142798	C17orf49	NTERM	1	ACCTTTGTGGACGCTGACGT	CAT	chr17:7014880	-	55	2	1	0	0	6
NM_001142798	C17orf49	NTERM	1	TTTGTGGACGCTGACGTCAT	GGC	chr17:7014877	-	50	1	1	0	1	14
NM_001142798	C17orf49	NTERM	2	CGAACCTTTGTGGACGCTGA	CGT	chr17:7014883	-	55	3	1	0	0	8
NM_001142806	SLC6A8	NTERM	1	ATGCTGCCGGCCTTCATGAA	CTG	chrX:153690474	-	55	0	4	0	0	15
NM_001142806	SLC6A8	NTERM	1	TGGGCCAGTTCATGAAGGCC	GGC	chrX:153690447	+	60	2	0	0	5	10
NM_001142806	SLC6A8	NTERM	1	TTGATGCTGCCGGCCTTCAT	GAA	chrX:153690477	-	55	1	4	0	0	37
NM_001142806	SLC6A8	NTERM	2	ACATTGATGCTGCCGGCCTT	CAT	chrX:153690480	-	55	2	4	0	2	22
NM_001142806	SLC6A8	NTERM	2	GCCAGTTCATGAAGGCCGGC	AGC	chrX:153690450	+	65	3	0	0	3	2
NM_001142807	ACOXL	NTERM	1	ATTTAAGCTTGGATGAAATG	AGA	chr2:110768373	+	30	0	0	0	0	19
NM_001142807	ACOXL	NTERM	1	CTCTGAACTGTCAAAGCTCT	CAT	chr2:110768412	-	45	2	1	0	4	71
NM_001142807	ACOXL	NTERM	1	GCTTGGATGAAATGAGAGCT	TTG	chr2:110768379	+	45	2	0	0	0	10
NM_001142853	HES6	NTERM	1	GCCGCGGGTGGCGCCATGCC	CGC	chr2:238239889	+	85	0	0	0	1	2
NM_001142854	SPATC1L	NTERM	1	TCGCCGCCTTCAGCCATGGC	GGG	chr21:46182800	+	70	0	0	0	1	19
NM_001142854	SPATC1L	NTERM	2	AGCTCGCCGCCTTCAGCCAT	GGC	chr21:46182797	+	65	1	0	0	1	0
NM_001142854	SPATC1L	NTERM	2	ATCAGCTCGCCGCCTTCAGC	CAT	chr21:46182794	+	65	2	0	1	0	0
NM_001142854	SPATC1L	NTERM	3	ACGCACCCGCCATGGCTGAA	GGC	chr21:46182827	-	65	2	2	0	1	54
NM_001142854	SPATC1L	NTERM	4	CACCCGCCATGGCTGAAGGC	GGC	chr21:46182824	-	70	3	2	1	2	63
NM_001142854	SPATC1L	NTERM	5	CTCATCAGCTCGCCGCCTTC	AGC	chr21:46182791	+	65	3	0	0	1	3
NM_001142854	SPATC1L	NTERM	1	GGGACGCACCCGCCATGGCT	GAA	chr21:46182830	-	75	1	2	0	0	5
NM_001142857	EFCAB1	NTERM	1	AGTTTCTTGCGGTTCATGTC	TGG	chr8:48735135	+	45	0	0	0	0	3
NM_001142857	EFCAB1	NTERM	1	TTCTCTGAGCGCCAGACATG	AAC	chr8:48735168	-	55	0	1	0	4	64
NM_001142857	EFCAB1	NTERM	2	TCTGAGCGCCAGACATGAAC	CGC	chr8:48735165	-	55	1	1	0	3	27
NM_001142857	EFCAB1	NTERM	2	TTCTGCAGTTTCTTGCGGTT	CAT	chr8:48735129	+	45	2	0	0	0	6
NM_001142857	EFCAB1	NTERM	3	CGCCAGACATGAACCGCAAG	AAA	chr8:48735159	-	60	3	1	0	0	1
NM_001142864	PIEZO1	NTERM	1	AGCACGTGCGGCTCCATGGC	TGG	chr16:88784948	+	70	0	0	0	0	3
NM_001142864	PIEZO1	NTERM	1	CTCCAGCCATGGAGCCGCAC	GTG	chr16:88784972	-	70	3	1	0	0	5
NM_001142864	PIEZO1	NTERM	1	GCCCTCCAGCCATGGAGCCG	CAC	chr16:88784975	-	75	2	1	0	1	21
NM_001142864	PIEZO1	NTERM	2	CCGAGCACGTGCGGCTCCAT	GGC	chr16:88784945	+	70	1	0	0	0	2
NM_001142864	PIEZO1	NTERM	2	GCGCCGAGCACGTGCGGCTC	CAT	chr16:88784942	+	80	2	0	0	0	0
NM_001142883	IP6K3	NTERM	1	CACCATCTGCCGCCATGGTT	GTG	chr6:33735490	-	60	1	1	0	0	21
NM_001142883	IP6K3	NTERM	1	CATCTGCCGCCATGGTTGTG	CAA	chr6:33735487	-	60	2	1	0	0	45
NM_001142883	IP6K3	NTERM	3	CTGCCGCCATGGTTGTGCAA	AAC	chr6:33735484	-	60	3	1	0	1	9
NM_001142886	EPHX3	NTERM	1	AGCGCGGCGACATGCCGGAG	CTG	chr19:15232222	-	75	2	1	0	0	2
NM_001142886	EPHX3	NTERM	1	AGCGCGGTCACCACCAGCTC	CGG	chr19:15232186	+	70	3	0	0	0	5
NM_001142886	EPHX3	NTERM	1	GCGGTCACCACCAGCTCCGG	CAT	chr19:15232189	+	75	2	0	0	0	0
NM_001142886	EPHX3	NTERM	2	GCGGCGACATGCCGGAGCTG	GTG	chr19:15232219	-	75	3	1	0	1	6
NM_001142928	LRRC61	NTERM	1	CAACCGACTTCCATCTCATG	GAC	chr7:150336845	+	50	0	0	0	0	2
NM_001142928	LRRC61	NTERM	1	TCCGCTGGAGGGTCCATGAG	ATG	chr7:150336878	-	65	0	1	0	0	9
NM_001142928	LRRC61	NTERM	2	GGCTTCTCCGCTGGAGGGTC	CAT	chr7:150336884	-	70	2	1	0	0	20
NM_001142929	CHAT	NTERM	2	TCCCCCGTAAGATGGCAGCA	AAA	chr10:49616559	+	60	2	0	0	0	1
NM_001142930	API5	NTERM	1	AGCTCCTCTACTGTCGGCAT	GGT	chr11:43312147	-	55	1	1	0	2	18
NM_001142930	API5	NTERM	1	TAAAGCTCCTCTACTGTCGG	CAT	chr11:43312150	-	50	2	1	0	3	16
NM_001142930	API5	NTERM	2	CGGTAAAGCTCCTCTACTGT	CGG	chr11:43312153	-	50	3	1	1	2	12
NM_001142933	CHAT	NTERM	1	CCTACTCCACACCAGAGATG	TGG	chr10:49616036	+	55	0	0	0	1	4
NM_001142933	CHAT	NTERM	1	TCATCTCTGCATTCCGGCCA	CAT	chr10:49616075	-	55	2	1	0	5	74
NM_001142933	CHAT	NTERM	2	CCACACCAGAGATGTGGCCG	GAA	chr10:49616042	+	65	2	0	0	0	2
NM_001142933	CHAT	NTERM	2	CTGCATTCCGGCCACATCTC	TGG	chr10:49616069	-	60	0	1	1	2	46
NM_001142933	CHAT	NTERM	3	CACCAGAGATGTGGCCGGAA	TGC	chr10:49616045	+	60	3	0	0	0	2
NM_001142935	MXD3	NTERM	1	CGCCAGCTGTCGCCGACATG	GAA	chr5:177311847	-	70	0	1	0	0	4
NM_001142935	MXD3	NTERM	1	CTGGCCAAGGGTTCCATGTC	GGC	chr5:177311814	+	60	0	0	0	0	13
NM_001142935	MXD3	NTERM	1	CTGTCGCCGACATGGAACCC	TTG	chr5:177311841	-	65	2	1	0	0	1
NM_001142935	MXD3	NTERM	2	ATGTTGCTGGCCAAGGGTTC	CAT	chr5:177311808	+	55	2	0	0	0	6
NM_001142936	DAGLB	NTERM	1	GGACCTTCGCCATGCCGGGG	ATG	chr7:6447853	-	75	2	1	0	0	2
NM_001142936	DAGLB	NTERM	2	ACGGGACCTTCGCCATGCCG	GGG	chr7:6447856	-	70	1	1	0	0	5
NM_001142936	DAGLB	NTERM	2	CCGAAGAGTACCATCCCCGG	CAT	chr7:6447820	+	65	2	0	0	0	0
NM_001142936	DAGLB	NTERM	3	CGGCCGAAGAGTACCATCCC	CGG	chr7:6447817	+	65	3	0	0	0	0
NM_001142936	DAGLB	NTERM	1	AAGAGTACCATCCCCGGCAT	GGC	chr7:6447823	+	55	1	0	0	0	0
NM_001142936	DAGLB	NTERM	1	AGTACCATCCCCGGCATGGC	GAA	chr7:6447826	+	65	0	0	0	0	0
NM_001142946	C11orf21	NTERM	1	AGGAAGACATGGCCTCGTTC	TTG	chr11:2301869	-	55	3	1	0	0	13
NM_001142946	C11orf21	NTERM	1	AGTGGCCACACCAAGAACGA	GGC	chr11:2301836	+	55	3	0	0	0	4
NM_001142946	C11orf21	NTERM	1	GGCCACACCAAGAACGAGGC	CAT	chr11:2301839	+	65	2	0	0	0	4
NM_001142958	FBXO15	NTERM	1	CGACCGCGTCCAGTCGCCAT	AGA	chr18:74147766	+	70	1	0	0	0	1
NM_001142958	FBXO15	NTERM	2	ATCCGACCGCGTCCAGTCGC	CAT	chr18:74147763	+	70	2	0	0	0	0
NM_001142958	FBXO15	NTERM	2	TCCTTGTCTCTATGGCGACT	GGA	chr18:74147796	-	50	2	1	0	4	15
NM_001142958	FBXO15	NTERM	3	TTGTCTCTATGGCGACTGGA	CGC	chr18:74147793	-	50	3	1	0	1	24
NM_001142958	FBXO15	NTERM	4	AAGATCCGACCGCGTCCAGT	CGC	chr18:74147760	+	60	3	0	0	0	0
NM_001142958	FBXO15	NTERM	1	CCGCGTCCAGTCGCCATAGA	GAC	chr18:74147769	+	65	0	0	0	0	1
NM_001142961	LPAR5	NTERM	1	ACTTTGGCACGATGTTAGCC	AAC	chr12:6621259	-	50	2	1	0	0	13
NM_001142961	LPAR5	NTERM	1	GAGGAGCTGTTGGCTAACAT	CGT	chr12:6621229	+	50	1	0	0	1	5
NM_001142961	LPAR5	NTERM	2	GTTGAGGAGCTGTTGGCTAA	CAT	chr12:6621226	+	50	2	0	0	0	6
NM_001142961	LPAR5	NTERM	2	TTGGCACGATGTTAGCCAAC	AGC	chr12:6621256	-	50	3	1	0	0	41
NM_001142961	LPAR5	NTERM	3	TTGGTTGAGGAGCTGTTGGC	TAA	chr12:6621223	+	55	3	0	0	1	6
NM_001142966	GREB1L	NTERM	1	ATGGGTAGGTGTAGATCATG	GGG	chr18:21383502	+	45	0	0	0	0	9
NM_001142966	GREB1L	NTERM	1	CCAGCATATGAATTCCCCAT	GAT	chr18:21383538	-	45	1	1	0	2	43
NM_001142966	GREB1L	NTERM	2	GGTAGGTGTAGATCATGGGG	AAT	chr18:21383505	+	55	1	0	0	0	3
NM_001142966	GREB1L	NTERM	3	TGCCCAGCATATGAATTCCC	CAT	chr18:21383541	-	50	2	1	0	1	38
NM_001142966	GREB1L	NTERM	4	TGTAGATCATGGGGAATTCA	TAT	chr18:21383511	+	40	3	0	0	0	3
NM_001143674	MPC2	NTERM	1	CCTCGGGCACCGGCGGCCGA	CAT	chr1:167935819	+	85	2	0	0	0	0
NM_001143674	MPC2	NTERM	1	GCACCGGCGGCCGACATCGC	CGC	chr1:167935825	+	80	0	0	0	0	1
NM_001143674	MPC2	NTERM	2	CGGGCACCGGCGGCCGACAT	CGC	chr1:167935822	+	80	1	0	0	0	1
NM_001143674	MPC2	NTERM	3	CGGCGGCGATGTCGGCCGCC	GGT	chr1:167935849	-	85	3	1	0	1	16
NM_001143674	MPC2	NTERM	4	AGGCCTCGGGCACCGGCGGC	CGA	chr1:167935816	+	85	3	0	0	0	3
NM_001143676	SGK1	NTERM	1	CCCCACGGTGGAAAATGGTA	AAC	chr6:134317474	-	55	1	1	0	1	23
NM_001143676	SGK1	NTERM	2	CACGGTGGAAAATGGTAAAC	AAA	chr6:134317471	-	45	2	1	0	1	43
NM_001143676	SGK1	NTERM	3	CCATTCATGTCTTTGTTTAC	CAT	chr6:134317438	+	35	2	0	0	0	24
NM_001143676	SGK1	NTERM	4	GGTGGAAAATGGTAAACAAA	GAC	chr6:134317468	-	35	3	1	0	20	254
NM_001143676	SGK1	NTERM	5	AATCCATTCATGTCTTTGTT	TAC	chr6:134317435	+	30	3	0	1	1	72
NM_001143677	SGK1	NTERM	1	AAGCTGGAACTCTGAGATGA	CAT	chr6:134177800	+	45	2	0	0	1	5
NM_001143677	SGK1	NTERM	1	GAACTCTGAGATGACATGAG	AGC	chr6:134177806	+	45	0	0	0	3	17
NM_001143677	SGK1	NTERM	2	GTGCTCTCATGTCATCTCAG	AGT	chr6:134177830	-	50	3	1	0	6	103
NM_001143677	SGK1	NTERM	3	GATAAGCTGGAACTCTGAGA	TGA	chr6:134177797	+	45	3	0	0	0	8
NM_001143678	SGK1	NTERM	1	AGCGCGCCCTGCATCTCCCC	CAT	chr6:134175639	+	75	2	0	0	0	2
NM_001143678	SGK1	NTERM	1	CCCGCCGCCCGCTGCCCATG	GGG	chr6:134175678	-	85	0	1	0	8	66
NM_001143678	SGK1	NTERM	1	GCCCGCTGCCCATGGGGGAG	ATG	chr6:134175672	-	80	2	1	0	0	15
NM_001143678	SGK1	NTERM	2	GCGCCCTGCATCTCCCCCAT	GGG	chr6:134175642	+	70	1	0	0	0	3
NM_001143679	GSTK1	NTERM	1	ACGGTGCGCGGCAGGGGCCC	CAT	chr7:143263536	-	85	2	1	0	1	9
NM_001143679	GSTK1	NTERM	1	CTTCCGGAGCCTGCAGCATG	GGG	chr7:143263497	+	65	0	0	0	7	3
NM_001143679	GSTK1	NTERM	1	GAGCCTGCAGCATGGGGCCC	CTG	chr7:143263503	+	75	2	0	0	2	9
NM_001143682	CALCOCO1	NTERM	1	AGTGGTGATTCTTCCATCCT	GGC	chr12:53725226	+	45	0	0	0	0	11
NM_001143682	CALCOCO1	NTERM	1	GATATCTCAAGGCCAGGATG	GAA	chr12:53725259	-	50	0	1	0	3	45
NM_001143682	CALCOCO1	NTERM	2	ATCTCAAGGCCAGGATGGAA	GAA	chr12:53725256	-	50	1	1	0	3	73
NM_001143682	CALCOCO1	NTERM	3	CGGCTTAGTGGTGATTCTTC	CAT	chr12:53725220	+	50	2	0	0	0	1
NM_001143687	DCST1	NTERM	1	TTCCCCAAAACAGACTCATG	GAC	chr1:155034020	+	45	0	0	0	0	17
NM_001143687	DCST1	NTERM	2	TTCTGATGATGTTTAATGTC	CAT	chr1:155034059	-	30	2	1	0	8	143
NM_001143687	DCST1	NTERM	3	AAAACAGACTCATGGACATT	AAA	chr1:155034026	+	35	2	0	0	3	47
NM_001143687	DCST1	NTERM	4	ACAGACTCATGGACATTAAA	CAT	chr1:155034029	+	35	3	0	0	0	22
NM_001143688	DIS3L	NTERM	1	ACCTTCTCCCGCTTCTGCAG	CAT	chr15:66293619	-	60	2	1	0	4	65
NM_001143688	DIS3L	NTERM	1	CCGGGAGACACGCCGCCATG	CTG	chr15:66293580	+	75	0	0	0	0	1
NM_001143688	DIS3L	NTERM	1	TCCCGCTTCTGCAGCATGGC	GGC	chr15:66293613	-	65	0	1	0	0	80
NM_001143688	DIS3L	NTERM	2	TTCTCCCGCTTCTGCAGCAT	GGC	chr15:66293616	-	55	1	1	0	2	73
NM_001143688	DIS3L	NTERM	3	ACGCCGCCATGCTGCAGAAG	CGG	chr15:66293589	+	65	3	0	0	0	1
NM_001143757	LRRC27	NTERM	1	CTGGAAGAGAACGGATGGAG	GGA	chr10:132333511	+	55	1	0	0	0	4
NM_001143757	LRRC27	NTERM	1	TCGTAGGAGCTGCTTCCCTC	CAT	chr10:132333547	-	60	2	1	0	2	20
NM_001143757	LRRC27	NTERM	2	GAAGAGAACGGATGGAGGGA	AGC	chr10:132333514	+	55	2	0	0	0	10
NM_001143757	LRRC27	NTERM	3	GAGAACGGATGGAGGGAAGC	AGC	chr10:132333517	+	60	3	0	1	0	11
NM_001143760	EIF5A	NTERM	1	AAAGACATCTCCCGCGCATG	TGT	chr17:7307030	+	55	0	0	0	0	2
NM_001143760	EIF5A	NTERM	1	TCAGTCCCCCCAGTTCCACA	CAT	chr17:7307069	-	60	2	1	0	4	52
NM_001143760	EIF5A	NTERM	2	CCCCCAGTTCCACACATGCG	CGG	chr17:7307063	-	65	0	1	0	0	42
NM_001143760	EIF5A	NTERM	3	GACATCTCCCGCGCATGTGT	GGA	chr17:7307033	+	60	1	0	0	0	0
NM_001143760	EIF5A	NTERM	4	TCCCGCGCATGTGTGGAACT	GGG	chr17:7307039	+	60	3	0	0	0	1
NM_001143761	EIF5A	NTERM	1	CTCTTAAAATGGCAGATGAC	TTG	chr17:7309628	+	40	3	0	4	2	18
NM_001143761	EIF5A	NTERM	1	GTCTCGAAGTCCAAGTCATC	TGC	chr17:7309661	-	50	3	1	4	0	25
NM_001143761	EIF5A	NTERM	2	TCGAAGTCCAAGTCATCTGC	CAT	chr17:7309658	-	50	2	1	4	0	23
NM_001143763	SYCE1	NTERM	1	CGAGCTGAGAGGAAATGGCG	GGG	chr10:133565543	-	60	1	1	0	2	21
NM_001143763	SYCE1	NTERM	3	TTCGATGTCAGGGACCTCCC	CGC	chr10:133565504	+	60	3	0	0	0	2
NM_001143763	SYCE1	NTERM	1	GATGTCAGGGACCTCCCCGC	CAT	chr10:133565507	+	70	2	0	0	0	3
NM_001143763	SYCE1	NTERM	2	GCTGAGAGGAAATGGCGGGG	AGG	chr10:133565540	-	65	2	1	0	12	179
NM_001143766	ZNF438	NTERM	1	GATACAGAATTCTGCATTAT	GAT	chr10:30877018	+	30	0	0	0	2	35
NM_001143766	ZNF438	NTERM	1	GGTGGTACTGATACAGAATT	CTG	chr10:30877009	+	40	3	0	0	0	6
NM_001143766	ZNF438	NTERM	4	GGTACTGATACAGAATTCTG	CAT	chr10:30877012	+	40	2	0	0	1	9
NM_001143766	ZNF438	NTERM	2	TCCAGTACATCATAATGCAG	AAT	chr10:30877048	-	40	1	1	0	2	59
NM_001143766	ZNF438	NTERM	3	ACTGATACAGAATTCTGCAT	TAT	chr10:30877015	+	35	1	0	0	0	17
NM_001143769	ZNF438	NTERM	1	GATGGTGAATGACATGGCAG	CAT	chr10:30850235	+	50	2	0	0	0	8
NM_001143769	ZNF438	NTERM	1	AAGTCCTAACGTCCAGAATG	CTG	chr10:30850274	-	45	0	1	0	1	23
NM_001143769	ZNF438	NTERM	1	GAATGACATGGCAGCATTCT	GGA	chr10:30850241	+	45	0	0	0	0	8
NM_001143770	ZNF438	NTERM	1	GGATTTCTCAGAGTCCTATG	GAT	chr10:30857703	-	45	0	1	0	4	61
NM_001143770	ZNF438	NTERM	2	TGAATTTGCCACTTACTATC	CAT	chr10:30857664	+	35	2	0	0	5	51
NM_001143770	ZNF438	NTERM	2	TTTCTCAGAGTCCTATGGAT	AGT	chr10:30857700	-	40	1	1	0	8	80
NM_001143770	ZNF438	NTERM	1	ATTTGCCACTTACTATCCAT	AGG	chr10:30857667	+	35	1	0	0	2	14
NM_001143773	FAM13C	NTERM	1	GCGTATTGCGACCCAGCATG	GGC	chr10:59352361	-	60	0	1	0	0	1
NM_001143773	FAM13C	NTERM	1	TATTGCGACCCAGCATGGGC	AAC	chr10:59352358	-	60	1	1	0	0	128
NM_001143773	FAM13C	NTERM	2	GACTTGAAGTTGCCCATGCT	GGG	chr10:59352328	+	50	0	0	0	0	4
NM_001143773	FAM13C	NTERM	2	TTCCTGGACTTGAAGTTGCC	CAT	chr10:59352322	+	50	2	0	0	0	10
NM_001143774	PHYHIPL	NTERM	1	AAATATTGGCCTAATATATG	TGC	chr10:59177574	+	25	0	0	0	4	22
NM_001143774	PHYHIPL	NTERM	1	ACAAAGTCTGAATCACAGCA	CAT	chr10:59177613	-	40	2	1	6	112	>=402
NM_001143774	PHYHIPL	NTERM	2	TATTGGCCTAATATATGTGC	TGT	chr10:59177577	+	35	1	0	0	0	8
NM_001143774	PHYHIPL	NTERM	2	TGGCCTAATATATGTGCTGT	GAT	chr10:59177580	+	40	2	0	0	1	13
NM_001143775	CTDNEP1	NTERM	1	CCGGGGTCATCGGGATGATG	CGG	chr17:7251310	-	65	1	1	0	2	28
NM_001143775	CTDNEP1	NTERM	1	GTGCCGGGGTCATCGGGATG	ATG	chr17:7251313	-	70	0	1	1	1	4
NM_001143775	CTDNEP1	NTERM	2	AGCAGACACTGCGTCCGCAT	CAT	chr17:7251274	+	60	2	0	1	1	1
NM_001143775	CTDNEP1	NTERM	3	CCCAGCAGACACTGCGTCCG	CAT	chr17:7251271	+	70	3	0	1	1	1
NM_001143775	CTDNEP1	NTERM	1	CACTGCGTCCGCATCATCCC	GAT	chr17:7251280	+	65	0	0	0	1	4
NM_001143778	ASAP3	NTERM	1	CTGAACTGCTCCGGCATGGC	GGG	chr1:23484117	+	65	0	0	0	1	4
NM_001143778	ASAP3	NTERM	1	GCGACGCTGAACTGCTCCGG	CAT	chr1:23484111	+	70	2	0	0	0	0
NM_001143778	ASAP3	NTERM	2	ACGCTGAACTGCTCCGGCAT	GGC	chr1:23484114	+	60	1	0	0	0	0
NM_001143778	ASAP3	NTERM	3	TCGGCGACGCTGAACTGCTC	CGG	chr1:23484108	+	65	3	0	0	0	0
NM_001143779	IFT81	NTERM	1	AATTATAAGACCTAATTATG	AGT	chr12:110127364	+	20	0	0	0	2	41
NM_001143779	IFT81	NTERM	1	AATTTAATTTGATCACTCAT	AAT	chr12:110127400	-	20	1	1	1	11	249
NM_001143779	IFT81	NTERM	2	TATAAGACCTAATTATGAGT	GAT	chr12:110127367	+	25	1	0	0	0	9
NM_001143779	IFT81	NTERM	3	ATGAATTTAATTTGATCACT	CAT	chr12:110127403	-	20	2	1	0	13	277
NM_001143779	IFT81	NTERM	4	AAGACCTAATTATGAGTGAT	CAA	chr12:110127370	+	30	2	0	0	0	5
NM_001143780	SLC25A39	NTERM	1	ATGCCCGCAGGGTCCTGGTC	AGC	chr17:44323537	+	70	3	0	0	0	3
NM_001143780	SLC25A39	NTERM	1	GGGTCCTGGTCAGCCATCTT	GAA	chr17:44323546	+	60	0	0	0	0	3
NM_001143780	SLC25A39	NTERM	2	ACTGAAGCTTCAAGATGGCT	GAC	chr17:44323576	-	45	1	1	2	14	87
NM_001143780	SLC25A39	NTERM	3	CCCGCAGGGTCCTGGTCAGC	CAT	chr17:44323540	+	75	2	0	0	0	1
NM_001143780	SLC25A39	NTERM	4	GCTTCAAGATGGCTGACCAG	GAC	chr17:44323570	-	55	3	1	1	29	200
NM_001143783	FES	NTERM	1	CACAGCTCGGAAGAGAAGCC	CAT	chr15:90885068	-	60	2	1	0	0	40
NM_001143783	FES	NTERM	1	GTCCCCAGAACAGCACTATG	GGC	chr15:90885029	+	55	0	0	0	1	12
NM_001143783	FES	NTERM	2	AGCTCGGAAGAGAAGCCCAT	AGT	chr15:90885065	-	55	1	1	0	3	46
NM_001143787	PPHLN1	NTERM	2	GAGACGAAATGTGGTCTGAG	GGA	chr12:42335895	+	50	3	0	0	0	2
NM_001143787	PPHLN1	NTERM	1	CTTACAGAAGAGACGAAATG	TGG	chr12:42335886	+	40	0	0	0	0	8
NM_001143787	PPHLN1	NTERM	1	TCATATCGTCCCTCAGACCA	CAT	chr12:42335925	-	50	2	1	0	1	23
NM_001143804	PHOSPHO1	NTERM	1	CACGGCCAGAGGCGCTGGCA	CAT	chr17:49225102	+	75	2	0	0	0	1
NM_001143804	PHOSPHO1	NTERM	1	TCCTCCTCAGGTGTTGGATG	TGC	chr17:49225141	-	55	0	1	0	2	59
NM_001143804	PHOSPHO1	NTERM	2	TCAGGTGTTGGATGTGCCAG	CGC	chr17:49225135	-	55	2	1	0	3	71
NM_001143818	SERPINB2	NTERM	1	GCCACACAAAGATCCTCCAT	TGT	chr18:63891464	-	50	1	1	0	0	43
NM_001143818	SERPINB2	NTERM	2	TTGAAACAATGGAGGATCTT	TGT	chr18:63891437	+	35	3	0	0	2	15
NM_001143818	SERPINB2	NTERM	2	TTTGCCACACAAAGATCCTC	CAT	chr18:63891467	-	45	2	1	0	2	57
NM_001143818	SERPINB2	NTERM	1	TCTAGATTGAAACAATGGAG	GAT	chr18:63891431	+	35	1	0	0	0	6
NM_001143819	TPCN1	NTERM	1	ATGTAGCAAGACTCCATCTC	TAC	chr12:113225262	-	45	0	15	415	773	>=79
NM_001143819	TPCN1	NTERM	2	TGGGCAATGTAGCAAGACTC	CAT	chr12:113225268	-	50	2	15	316	482	>=249
NM_001143819	TPCN1	NTERM	3	TTGTAGAGATGGAGTCTTGC	TAC	chr12:113225238	+	45	3	242	58	0	>=0
NM_001143820	ETS1	NTERM	1	AGAGCAGAATGAGCTACTTT	GTG	chr11:128573138	-	40	3	1	1	2	35
NM_001143820	ETS1	NTERM	1	CAGGTGCTGAGAGCAGAATG	AGC	chr11:128573147	-	55	0	1	0	7	172
NM_001143820	ETS1	NTERM	1	GTGCTGAGAGCAGAATGAGC	TAC	chr11:128573144	-	55	1	1	0	5	75
NM_001143820	ETS1	NTERM	2	GCAGAATCCACAAAGTAGCT	CAT	chr11:128573108	+	45	2	0	0	0	7
NM_001143821	PLEKHA5	NTERM	1	TCCAGGTTCAGATCCGCCGC	CAT	chr12:19129822	-	65	2	1	0	0	7
NM_001143821	PLEKHA5	NTERM	1	TTCAGATCCGCCGCCATGTC	TGA	chr12:19129816	-	60	0	1	0	0	5
NM_001143821	PLEKHA5	NTERM	2	AGGGATCAGACATGGCGGCG	GAT	chr12:19129789	+	65	2	0	0	0	0
NM_001143821	PLEKHA5	NTERM	2	CACTCCAGGTTCAGATCCGC	CGC	chr12:19129825	-	60	3	1	0	2	29
NM_001143821	PLEKHA5	NTERM	1	GATCAGACATGGCGGCGGAT	CTG	chr12:19129792	+	60	3	0	0	0	0
NM_001143823	ZBTB14	NTERM	2	TCCAAAGTTATAGTTACCAT	GAA	chr18:5293227	+	30	1	0	0	0	19
NM_001143823	ZBTB14	NTERM	1	AAAGTTATAGTTACCATGAA	CAA	chr18:5293230	+	25	0	0	0	2	35
NM_001143824	SLC38A4	NTERM	1	AAGCGCTGACAGCTCAAATG	GAT	chr12:46793088	-	50	0	1	0	1	28
NM_001143824	SLC38A4	NTERM	1	AGTTCCATGGGATCCATTTG	AGC	chr12:46793055	+	45	0	0	0	0	10
NM_001143824	SLC38A4	NTERM	1	CTCAGTTCCATGGGATCCAT	TTG	chr12:46793052	+	50	1	0	0	0	7
NM_001143824	SLC38A4	NTERM	2	TGACAGCTCAAATGGATCCC	ATG	chr12:46793082	-	50	2	1	0	0	9
NM_001143824	SLC38A4	NTERM	2	TTTCTCAGTTCCATGGGATC	CAT	chr12:46793049	+	45	2	0	0	3	30
NM_001143824	SLC38A4	NTERM	3	CAGCTCAAATGGATCCCATG	GAA	chr12:46793079	-	50	3	1	0	0	38
NM_001143826	MAPRE2	NTERM	1	GAGGTAGAATACACATTGAC	CGC	chr18:35070227	-	40	3	1	0	1	53
NM_001143826	MAPRE2	NTERM	1	GTAGAATACACATTGACCGC	CAT	chr18:35070224	-	45	2	1	0	0	15
NM_001143826	MAPRE2	NTERM	1	GTTGGGGAATGGCGGTCAAT	GTG	chr18:35070194	+	55	3	0	0	0	0
NM_001143826	MAPRE2	NTERM	2	CTAGTTGGGGAATGGCGGTC	AAT	chr18:35070191	+	60	2	0	0	0	0
NM_001143827	MAPRE2	NTERM	1	ACTGTGGAATGAAACAGAAC	AGA	chr18:34978510	+	40	3	0	0	3	13
NM_001143827	MAPRE2	NTERM	1	GAATAGGACACTGTGGAATG	AAA	chr18:34978501	+	45	0	0	0	1	12
NM_001143827	MAPRE2	NTERM	3	GACACTGTGGAATGAAACAG	AAC	chr18:34978507	+	45	2	0	0	0	7
NM_001143828	HRH4	NTERM	1	GTGCTATTAGTATCTGGCAT	CAC	chr18:24460748	-	40	1	1	0	2	33
NM_001143828	HRH4	NTERM	1	TTGATTGTGCTATTAGTATC	TGG	chr18:24460754	-	30	3	1	0	2	71
NM_001143828	HRH4	NTERM	2	CATCATTTGATGTGATGCCA	GAT	chr18:24460715	+	40	1	0	0	0	10
NM_001143828	HRH4	NTERM	3	ATTGTGCTATTAGTATCTGG	CAT	chr18:24460751	-	35	2	1	0	2	47
NM_001143828	HRH4	NTERM	4	TTGATGTGATGCCAGATACT	AAT	chr18:24460721	+	40	3	0	0	2	4
NM_001143829	CCDC68	NTERM	1	ACTGTCACTGTTGTCATTGT	GAA	chr18:54942775	+	40	0	0	0	5	39
NM_001143829	CCDC68	NTERM	1	CAGAATTCACAATGACAACA	GTG	chr18:54942802	-	35	2	1	0	5	70
NM_001143829	CCDC68	NTERM	1	GTCACTGTCACTGTTGTCAT	TGT	chr18:54942772	+	45	1	0	0	1	24
NM_001143829	CCDC68	NTERM	2	GTGGTCACTGTCACTGTTGT	CAT	chr18:54942769	+	50	2	0	0	4	26
NM_001143829	CCDC68	NTERM	2	TCTGTGGTCACTGTCACTGT	TGT	chr18:54942766	+	50	3	0	0	0	21
NM_001143830	GAS2	NTERM	1	GATAAATAATGTGCACTGCT	CTG	chr11:22674862	+	35	3	0	0	0	14
NM_001143830	GAS2	NTERM	1	GGGCTCAGAGCAGTGCACAT	TAT	chr11:22674889	-	60	1	1	1	3	64
NM_001143830	GAS2	NTERM	1	TTACAAGTGGATAAATAATG	TGC	chr11:22674853	+	25	0	0	0	1	16
NM_001143830	GAS2	NTERM	2	TTTGGGCTCAGAGCAGTGCA	CAT	chr11:22674892	-	55	2	1	0	3	52
NM_001143833	IQCF6	NTERM	1	CATGGTGGCGTGGAAACATG	GTG	chr3:51778963	-	55	0	1	0	3	15
NM_001143833	IQCF6	NTERM	1	GGTGGCGTGGAAACATGGTG	CGC	chr3:51778960	-	60	1	1	0	3	40
NM_001143833	IQCF6	NTERM	1	TGCAGTAACGTCCGGCGCAC	CAT	chr3:51778924	+	65	2	0	0	0	1
NM_001143833	IQCF6	NTERM	2	GCCTGCAGTAACGTCCGGCG	CAC	chr3:51778921	+	70	3	0	0	0	0
NM_001143833	IQCF6	NTERM	2	GGCGTGGAAACATGGTGCGC	CGG	chr3:51778957	-	65	2	1	0	0	14
NM_001143835	NFRKB	NTERM	1	ATATGGTCTAAGGAATCCAT	TGT	chr11:129892830	+	35	1	0	0	2	15
NM_001143835	NFRKB	NTERM	1	CCTGTGGAGAAGAAACAATG	GAT	chr11:129892866	-	45	0	1	1	5	123
NM_001143835	NFRKB	NTERM	2	AGCATATGGTCTAAGGAATC	CAT	chr11:129892827	+	40	2	0	0	0	3
NM_001143835	NFRKB	NTERM	3	AAGAAACAATGGATTCCTTA	GAC	chr11:129892857	-	30	3	1	0	17	185
NM_001143836	NOX4	NTERM	1	CAGCTCCTCCAGGACACAGC	CAT	chr11:89491224	+	65	2	0	0	2	12
NM_001143836	NOX4	NTERM	1	CCGGCGGCATGGCTGTGTCC	TGG	chr11:89491254	-	75	3	1	0	2	26
NM_001143836	NOX4	NTERM	1	GCGGGGCCGGCGGCATGGCT	GTG	chr11:89491260	-	85	1	1	0	0	12
NM_001143836	NOX4	NTERM	2	AGCCAGCTCCTCCAGGACAC	AGC	chr11:89491221	+	65	3	0	0	2	18
NM_001143837	NOX4	NTERM	1	AGTTCATCTGGCTCTCCATG	AAT	chr11:89490555	-	50	0	1	0	0	53
NM_001143837	NOX4	NTERM	1	CAGAAAAGCAGGACATTCAT	GGA	chr11:89490519	+	40	1	0	0	0	14
NM_001143837	NOX4	NTERM	1	TCTGGCTCTCCATGAATGTC	CTG	chr11:89490549	-	50	2	1	0	1	19
NM_001143837	NOX4	NTERM	2	TTCCAGAAAAGCAGGACATT	CAT	chr11:89490516	+	40	2	0	0	2	18
NM_001143838	SLC13A5	NTERM	1	CCCGCGCGATGGCCTCGGCG	CTG	chr17:6713341	-	85	3	1	0	0	4
NM_001143838	SLC13A5	NTERM	1	TAGCTCAGCGCCGAGGCCAT	CGC	chr17:6713314	+	65	1	0	0	1	2
NM_001143838	SLC13A5	NTERM	1	ACATAGCTCAGCGCCGAGGC	CAT	chr17:6713311	+	65	2	0	0	0	1
NM_001143838	SLC13A5	NTERM	2	GAGACATAGCTCAGCGCCGA	GGC	chr17:6713308	+	60	3	0	0	0	0
NM_001143839	PDE2A	NTERM	1	ATGTGGTGCAGCACCAGGAC	CAT	chr11:72642354	+	60	2	0	0	0	2
NM_001143839	PDE2A	NTERM	1	GGGCGGCTGCGAGCATGGTC	CTG	chr11:72642390	-	75	1	1	0	0	3
NM_001143839	PDE2A	NTERM	1	TGCAGCACCAGGACCATGCT	CGC	chr11:72642360	+	60	0	0	0	1	5
NM_001143839	PDE2A	NTERM	2	AGGATGTGGTGCAGCACCAG	GAC	chr11:72642351	+	60	3	0	0	0	4
NM_001143839	PDE2A	NTERM	2	CGGCTGCGAGCATGGTCCTG	GTG	chr11:72642387	-	70	2	1	0	0	4
NM_001143839	PDE2A	NTERM	3	CTGCGAGCATGGTCCTGGTG	CTG	chr11:72642384	-	65	3	1	0	0	14
NM_001143841	TMEM106C	NTERM	1	AGTGGCATATCACGGCCATG	GGG	chr12:47964220	+	55	0	0	0	0	3
NM_001143841	TMEM106C	NTERM	2	TCACGGCCATGGGGTCTCAG	CAT	chr12:47964229	+	65	3	0	0	0	4
NM_001143852	TCHP	NTERM	1	AGCGTCGGGAGCGCCATCTG	AGA	chr12:109903043	-	70	0	1	0	1	10
NM_001143852	TCHP	NTERM	1	GACGGCAGCGTCGGGAGCGC	CAT	chr12:109903049	-	80	2	1	0	0	4
NM_001143852	TCHP	NTERM	1	GGCAGCGTCGGGAGCGCCAT	CTG	chr12:109903046	-	75	1	1	0	0	5
NM_001143852	TCHP	NTERM	2	TAGGACGGCAGCGTCGGGAG	CGC	chr12:109903052	-	70	3	1	0	0	8
NM_001143853	PYM1	NTERM	1	ACATAGGGAGTCGCCATCTT	GAA	chr12:55927093	+	50	0	0	0	6	232
NM_001143853	PYM1	NTERM	1	TCGTCAGTAACATAGGGAGT	CGC	chr12:55927084	+	45	3	0	0	0	2
NM_001143853	PYM1	NTERM	2	TCAGTAACATAGGGAGTCGC	CAT	chr12:55927087	+	50	2	0	0	0	3
NM_001143854	RPH3A	NTERM	1	AACACGGTGTCAGTCATAGT	AGA	chr12:112828335	-	45	0	1	0	0	13
NM_001143854	RPH3A	NTERM	1	ACTAGACATCTACTATGACT	GAC	chr12:112828305	+	35	1	0	0	0	5
NM_001143854	RPH3A	NTERM	1	CATCTACTATGACTGACACC	GTG	chr12:112828311	+	45	3	0	0	0	5
NM_001143854	RPH3A	NTERM	2	CTGAACACGGTGTCAGTCAT	AGT	chr12:112828338	-	50	1	1	0	0	16
NM_001143854	RPH3A	NTERM	2	TTGCTGAACACGGTGTCAGT	CAT	chr12:112828341	-	50	2	1	0	0	34
NM_001143854	RPH3A	NTERM	3	CTGTTGCTGAACACGGTGTC	AGT	chr12:112828344	-	55	3	1	0	2	39
NM_001143885	PPP1R12A	NTERM	1	CGGCAGGAGAGGGGATGAAG	ATG	chr12:79934945	-	65	1	1	0	3	34
NM_001143885	PPP1R12A	NTERM	1	TGCTTCGCGTCCGCCATCTT	CAT	chr12:79934909	+	60	2	0	0	0	1
NM_001143885	PPP1R12A	NTERM	2	GAGAGGGGATGAAGATGGCG	GAC	chr12:79934939	-	60	3	1	0	1	71
NM_001143886	PPP1R12A	NTERM	1	ACCAGAAACTTCACCATATC	AAC	chr12:79872898	+	40	0	0	0	1	18
NM_001143886	PPP1R12A	NTERM	1	TTGATGACAATGTTGATATG	GTG	chr12:79872931	-	30	0	1	0	1	46
NM_001143886	PPP1R12A	NTERM	2	ATGTTGATATGGTGAAGTTT	CTG	chr12:79872922	-	30	3	1	0	1	57
NM_001143887	COPS2	NTERM	1	CCCTCCCGGCCAAGATGTCT	GAC	chr15:49155592	-	65	1	1	0	1	34
NM_001143887	COPS2	NTERM	1	TCCCGGCCAAGATGTCTGAC	ATG	chr15:49155589	-	60	2	1	0	0	9
NM_001143887	COPS2	NTERM	1	TCCTCCATGTCAGACATCTT	GGC	chr15:49155562	+	45	0	0	0	0	6
NM_001143887	COPS2	NTERM	2	AAATCATCCTCCATGTCAGA	CAT	chr15:49155556	+	40	2	0	0	0	8
NM_001143887	COPS2	NTERM	2	ATGAAATCATCCTCCATGTC	AGA	chr15:49155553	+	40	3	0	0	1	18
NM_001143888	BSDC1	NTERM	1	ATGCAGGCAAGATGGCGGAA	GGG	chr1:32394425	-	55	2	1	0	5	51
NM_001143888	BSDC1	NTERM	1	GTCATGCAGGCAAGATGGCG	GAA	chr1:32394428	-	60	1	1	0	0	29
NM_001143888	BSDC1	NTERM	2	AAACGACAAGCTCACCCTTC	CGC	chr1:32394389	+	50	3	0	0	0	3
NM_001143888	BSDC1	NTERM	2	CGACAAGCTCACCCTTCCGC	CAT	chr1:32394392	+	65	2	0	0	0	0
NM_001143906	TRAFD1	NTERM	1	AGGAAGAGCTAAAGATGGCT	GAA	chr12:112130509	+	45	1	0	0	0	16
NM_001143906	TRAFD1	NTERM	1	TCCTGGTCATCTAGAAATTC	AGC	chr12:112130548	-	40	3	1	0	3	54
NM_001143906	TRAFD1	NTERM	2	TGGTCATCTAGAAATTCAGC	CAT	chr12:112130545	-	40	2	1	0	4	68
NM_001143909	RPEL1	NTERM	1	CCAATCTTGCAGCCCGACGC	CAT	chr10:103246019	-	65	2	2	1	0	6
NM_001143909	RPEL1	NTERM	1	GAGCCAGCGGTATGGCGTCG	GGC	chr10:103245986	+	70	2	0	0	1	0
NM_001143909	RPEL1	NTERM	2	GGGCCAATCTTGCAGCCCGA	CGC	chr10:103246022	-	65	3	2	1	0	17
NM_001143909	RPEL1	NTERM	3	CCAGCGGTATGGCGTCGGGC	TGC	chr10:103245989	+	75	3	0	1	0	1
NM_001143912	FAM76A	NTERM	1	GCGTAGAGCGCCGCCATGTC	CGG	chr1:27726097	-	70	0	2	0	0	7
NM_001143912	FAM76A	NTERM	1	GTGCAGGCGTAGAGCGCCGC	CAT	chr1:27726103	-	75	2	2	0	0	6
NM_001143912	FAM76A	NTERM	2	GGCCGGACATGGCGGCGCTC	TAC	chr1:27726073	+	80	3	0	1	0	1
NM_001143912	FAM76A	NTERM	2	TTGGTGCAGGCGTAGAGCGC	CGC	chr1:27726106	-	65	3	2	0	1	12
NM_001143919	LTB4R	NTERM	1	AGGTCCTCCCGACGGCCATG	AAC	chr14:24315635	+	70	0	0	0	0	3
NM_001143919	LTB4R	NTERM	1	GAAGATGTAGTGTTCATGGC	CGT	chr14:24315668	-	45	0	1	0	3	58
NM_001143919	LTB4R	NTERM	2	GCAGAAGATGTAGTGTTCAT	GGC	chr14:24315671	-	40	1	1	0	2	66
NM_001143919	LTB4R	NTERM	2	GCTGCAGAAGATGTAGTGTT	CAT	chr14:24315674	-	45	2	1	0	3	47
NM_001143938	ZNF534	NTERM	1	ACCTGAGTAAGGGCCATTCC	TGA	chr19:52431491	-	55	0	2	1	6	77
NM_001143938	ZNF534	NTERM	1	TACCTTACCTGAGTAAGGGC	CAT	chr19:52431497	-	50	2	2	0	4	26
NM_001143938	ZNF534	NTERM	2	CATTACCTTACCTGAGTAAG	GGC	chr19:52431500	-	40	3	2	0	2	25
NM_001143940	LGSN	NTERM	1	ACTTAAAAAGTGTTGAGATG	AAT	chr6:63319960	-	30	0	1	0	9	257
NM_001143940	LGSN	NTERM	2	TCCTCTTCATTATTCATCTC	AAC	chr6:63319927	+	35	0	0	0	4	39
NM_001143940	LGSN	NTERM	3	TAAAAAGTGTTGAGATGAAT	AAT	chr6:63319957	-	25	1	1	0	20	327
NM_001143940	LGSN	NTERM	4	AAAGTGTTGAGATGAATAAT	GAA	chr6:63319954	-	25	2	1	0	12	302
NM_001143940	LGSN	NTERM	5	AGAAGGTCCTCTTCATTATT	CAT	chr6:63319921	+	35	2	0	0	0	20
NM_001143941	RBM24	NTERM	3	TCGGCAGCAGCCCGGTCAGC	CAT	chr6:17282833	-	75	2	1	0	0	7
NM_001143941	RBM24	NTERM	1	GCAGCAGCCCGGTCAGCCAT	GGT	chr6:17282830	-	70	1	1	0	5	59
NM_001143941	RBM24	NTERM	1	GCAGCCCGGTCAGCCATGGT	GAC	chr6:17282827	-	70	0	1	0	2	44
NM_001143941	RBM24	NTERM	2	CTAAGGTCACCATGGCTGAC	CGG	chr6:17282800	+	55	2	0	0	0	4
NM_001143941	RBM24	NTERM	2	TTGCTAAGGTCACCATGGCT	GAC	chr6:17282797	+	50	1	0	0	0	5
NM_001143941	RBM24	NTERM	3	CTTTCGGCAGCAGCCCGGTC	AGC	chr6:17282836	-	70	3	1	0	3	15
NM_001143942	RBM24	NTERM	1	GCGGGGCGGGTGCGAAGATG	CAC	chr6:17281565	+	75	0	0	0	0	0
NM_001143942	RBM24	NTERM	1	GTCGTGTCCTTCTGGGTCGT	GTG	chr6:17281607	-	60	3	1	0	0	5
NM_001143942	RBM24	NTERM	1	TTCTGGGTCGTGTGCATCTT	CGC	chr6:17281598	-	50	0	1	0	0	44
NM_001143942	RBM24	NTERM	2	GTGTCCTTCTGGGTCGTGTG	CAT	chr6:17281604	-	60	2	1	1	0	28
NM_001143943	EFCAB2	NTERM	1	CCTTCCCTGTCCTTCTCGTC	CGC	chr1:244970444	-	60	3	1	0	8	145
NM_001143943	EFCAB2	NTERM	1	GGCTCCGCAGCAAGATGGCG	GAC	chr1:244970405	+	70	1	0	0	1	0
NM_001143943	EFCAB2	NTERM	2	TCCCTGTCCTTCTCGTCCGC	CAT	chr1:244970441	-	65	2	1	0	0	34
NM_001143944	LEMD2	NTERM	1	GCAAATGCATTCCTGTTATG	GAA	chr6:33781117	-	40	0	1	0	4	95
NM_001143944	LEMD2	NTERM	1	TATTCTTGGGCTTCCATAAC	AGG	chr6:33781084	+	40	0	0	0	0	12
NM_001143944	LEMD2	NTERM	2	ATATATTCTTGGGCTTCCAT	AAC	chr6:33781081	+	35	1	0	0	0	11
NM_001143944	LEMD2	NTERM	3	GCATTCCTGTTATGGAAGCC	CAA	chr6:33781111	-	50	2	1	0	2	52
NM_001143944	LEMD2	NTERM	4	GCTATATATTCTTGGGCTTC	CAT	chr6:33781078	+	40	2	0	0	0	8
NM_001143944	LEMD2	NTERM	5	TTCCTGTTATGGAAGCCCAA	GAA	chr6:33781108	-	45	3	1	0	6	62
NM_001143947	UNC93A	NTERM	2	ACGTTCCTTAGACTTCTGTC	CAT	chr6:167291512	-	45	2	1	0	2	14
NM_001143947	UNC93A	NTERM	2	TTTCATCCAGCACAATGGAC	AGA	chr6:167291476	+	45	1	0	0	0	8
NM_001143947	UNC93A	NTERM	1	TTCCTTAGACTTCTGTCCAT	TGT	chr6:167291509	-	40	1	1	1	4	90
NM_001143947	UNC93A	NTERM	3	CATCCAGCACAATGGACAGA	AGT	chr6:167291479	+	50	2	0	0	4	43
NM_001143948	ADTRP	NTERM	1	ATGCATGTAGAAGTCTTCGT	CAT	chr6:11778737	+	40	2	0	0	0	3
NM_001143948	ADTRP	NTERM	1	CATGTAGAAGTCTTCGTCAT	GGC	chr6:11778740	+	40	1	0	0	0	5
NM_001143948	ADTRP	NTERM	2	TATATGCATGTAGAAGTCTT	CGT	chr6:11778734	+	30	3	0	0	7	63
NM_001143957	GPR63	NTERM	1	AACACTGCCGAGAAGACCAT	GGT	chr6:96799712	+	50	1	0	0	2	1
NM_001143957	GPR63	NTERM	1	GTCAACACTGCCGAGAAGAC	CAT	chr6:96799709	+	55	2	0	0	0	1
NM_001143957	GPR63	NTERM	2	GCAGTCAACACTGCCGAGAA	GAC	chr6:96799706	+	55	3	0	0	0	2
NM_001143958	TMEM30A	NTERM	1	CGCCCCAGGGATCGATGGCG	ATG	chr6:75284652	-	75	1	1	0	0	0
NM_001143958	TMEM30A	NTERM	1	GCGTTATAGTTCATCGCCAT	CGA	chr6:75284619	+	45	1	0	0	0	0
NM_001143958	TMEM30A	NTERM	2	TCCTTCGCGTTATAGTTCAT	CGC	chr6:75284613	+	40	3	0	0	0	2
NM_001143958	TMEM30A	NTERM	2	TTCGCGTTATAGTTCATCGC	CAT	chr6:75284616	+	45	2	0	0	0	2
NM_001143958	TMEM30A	NTERM	3	AGGGATCGATGGCGATGAAC	TAT	chr6:75284646	-	55	3	1	0	0	7
NM_001143958	TMEM30A	NTERM	1	CCCAGGGATCGATGGCGATG	AAC	chr6:75284649	-	65	2	1	0	0	6
NM_001143960	C2orf74	NTERM	1	CTAGGATCTTAATGCAAGTC	ATG	chr2:61163048	+	40	2	0	0	2	9
NM_001143960	C2orf74	NTERM	2	AAGTTCATGACTTGCATTAA	GAT	chr2:61163075	-	30	0	1	1	6	132
NM_001143960	C2orf74	NTERM	2	GGCACATTCAAGTTCATGAC	TTG	chr2:61163084	-	45	3	1	0	1	8
NM_001143960	C2orf74	NTERM	3	TTCAAGTTCATGACTTGCAT	TAA	chr2:61163078	-	35	1	1	0	1	99
NM_001143960	C2orf74	NTERM	4	ACATTCAAGTTCATGACTTG	CAT	chr2:61163081	-	35	2	1	0	7	110
NM_001143960	C2orf74	NTERM	5	GGATCTTAATGCAAGTCATG	AAC	chr2:61163051	+	40	3	0	0	1	10
NM_001143962	CAPN8	NTERM	1	ACACCAGCTGCCTGGGCTGC	CAT	chr1:223665624	+	70	2	0	0	1	11
NM_001143962	CAPN8	NTERM	1	GCTGCCTGGGCTGCCATGGC	CGT	chr1:223665630	+	75	0	0	0	1	34
NM_001143962	CAPN8	NTERM	2	CCAGCTGCCTGGGCTGCCAT	GGC	chr1:223665627	+	70	1	0	0	0	14
NM_001143962	CAPN8	NTERM	3	GATACACCAGCTGCCTGGGC	TGC	chr1:223665621	+	65	3	0	0	0	4
NM_001143964	TBC1D7	NTERM	1	AAGAATGAAATATGACTGAG	GAC	chr6:13326909	-	30	2	1	0	20	272
NM_001143964	TBC1D7	NTERM	1	AAGTTTCTCTGAGAGTCCTC	AGT	chr6:13326873	+	45	3	0	0	1	11
NM_001143964	TBC1D7	NTERM	2	TTTCTCTGAGAGTCCTCAGT	CAT	chr6:13326876	+	45	2	0	0	3	21
NM_001143968	ARL5C	NTERM	1	AACTTGGCGATCAGCTGTCC	CAT	chr17:39165738	+	55	2	0	0	0	1
NM_001143968	ARL5C	NTERM	1	CCGGCCCGGGAAGTGCCATG	GGA	chr17:39165777	-	75	0	1	0	0	18
NM_001143968	ARL5C	NTERM	1	CGGGAAGTGCCATGGGACAG	CTG	chr17:39165771	-	65	2	1	0	0	16
NM_001143968	ARL5C	NTERM	2	TTGGCGATCAGCTGTCCCAT	GGC	chr17:39165741	+	55	1	0	0	0	3
NM_001143970	CDYL	NTERM	1	TCTCCAGCCGGAAGAACATG	GAC	chr6:4892068	+	55	0	0	0	0	1
NM_001143970	CDYL	NTERM	2	ATACCTGACTTCGCTAGGTC	CAT	chr6:4892107	-	50	2	1	1	2	7
NM_001143974	ASAH2	NTERM	1	CCTGAGAAGAAATGGCCAAA	CGC	chr10:50248621	-	45	2	1	0	8	174
NM_001143974	ASAH2	NTERM	1	GTACCTGAGAAGAAATGGCC	AAA	chr10:50248624	-	50	1	1	0	0	44
NM_001143974	ASAH2	NTERM	2	AAGTTAGAGAAGGTGCGTTT	GGC	chr10:50248585	+	40	3	0	0	0	6
NM_001143974	ASAH2	NTERM	2	TTAGAGAAGGTGCGTTTGGC	CAT	chr10:50248588	+	50	2	0	0	0	3
NM_001143975	UBTFL1	NTERM	1	CCAAAGACATCTAAATGGCT	TTG	chr11:90085936	+	40	1	1	3	1	15
NM_001143975	UBTFL1	NTERM	2	CCTTGGCTTCTAGGCAAAGC	CAT	chr11:90085972	-	55	2	6	0	4	47
NM_001143975	UBTFL1	NTERM	2	ACATCTAAATGGCTTTGCCT	AGA	chr11:90085942	+	40	3	0	0	1	6
NM_001143975	UBTFL1	NTERM	1	CTTCTAGGCAAAGCCATTTA	GAT	chr11:90085966	-	40	0	2	3	8	112
NM_001143975	UBTFL1	NTERM	1	TGGCCTTGGCTTCTAGGCAA	AGC	chr11:90085975	-	55	3	6	1	5	86
NM_001143976	WEE1	NTERM	1	GGGGTAGTTCTCTCTTCATG	GAT	chr11:9575937	+	50	0	0	0	0	6
NM_001143976	WEE1	NTERM	4	GTTCTCTCTTCATGGATACA	GAA	chr11:9575943	+	40	2	0	0	1	11
NM_001143976	WEE1	NTERM	5	CTCTCTTCATGGATACAGAA	AAA	chr11:9575946	+	40	3	0	0	4	22
NM_001143978	ZCCHC18	NTERM	1	CACGCAGTGATGCTAGCCAT	GAC	chrX:104114131	-	55	1	1	0	2	12
NM_001143978	ZCCHC18	NTERM	1	GCAGTGATGCTAGCCATGAC	TGA	chrX:104114128	-	55	0	1	1	1	23
NM_001143978	ZCCHC18	NTERM	2	ACACACGCAGTGATGCTAGC	CAT	chrX:104114134	-	55	2	1	0	0	26
NM_001143978	ZCCHC18	NTERM	2	TATCGTCGTCAGTCATGGCT	AGC	chrX:104114098	+	50	1	0	0	1	0
NM_001143978	ZCCHC18	NTERM	3	CCCACACACGCAGTGATGCT	AGC	chrX:104114137	-	60	3	1	0	3	36
NM_001143979	NDE1	NTERM	1	GTCTTTCCGGAGTCCTCCAT	TGT	chr16:15664798	-	55	1	2	0	0	28
NM_001143979	NDE1	NTERM	1	TTTCCGGAGTCCTCCATTGT	GAA	chr16:15664795	-	50	0	2	0	2	14
NM_001143979	NDE1	NTERM	3	AAAGTCTTTCCGGAGTCCTC	CAT	chr16:15664801	-	50	2	2	0	6	38
NM_001143985	BANF1	NTERM	3	TGATCAAGATGACAACCTCC	CAA	chr11:66003243	+	45	3	0	0	1	7
NM_001143986	TLE6	NTERM	1	CTGCCTTGAAGATGACCTCT	AGG	chr19:2978223	+	50	2	0	0	0	11
NM_001143986	TLE6	NTERM	1	TGGTCCCTAGAGGTCATCTT	CAA	chr19:2978250	-	50	0	1	0	3	41
NM_001143986	TLE6	NTERM	2	CTGGGCTGGTCCCTAGAGGT	CAT	chr19:2978256	-	65	2	1	0	5	56
NM_001143986	TLE6	NTERM	2	GGTCTGGGCTGGTCCCTAGA	GGT	chr19:2978259	-	65	3	1	1	4	124
NM_001143986	TLE6	NTERM	3	CCTTGAAGATGACCTCTAGG	GAC	chr19:2978226	+	50	3	0	0	1	0
NM_001143988	NBPF6	NTERM	1	TCGGCAGATACCACCATGCT	GAC	chr1:108450618	-	55	0	4	1	26	49
NM_001143988	NBPF6	NTERM	2	AAAGGGTCGGCAGATACCAC	CAT	chr1:108450624	-	55	2	4	0	14	27
NM_001143988	NBPF6	NTERM	3	GACAAAGGGTCGGCAGATAC	CAC	chr1:108450627	-	55	3	4	0	14	28
NM_001143990	WRAP53	NTERM	1	GGTTGAGTCTCCAAAGTCTT	CAT	chr17:7688671	-	45	2	1	0	3	49
NM_001143990	WRAP53	NTERM	1	TCCTCTGCAGTATGAAGACT	TTG	chr17:7688638	+	45	2	0	0	1	18
NM_001143993	RASSF7	NTERM	1	ATGGCCGCCAGTCCCAACAA	CAT	chr11:561791	-	60	2	2	0	0	33
NM_001143993	RASSF7	NTERM	1	CTCCCCACAGGACAGGCATG	TTG	chr11:561752	+	65	0	1	0	0	13
NM_001143993	RASSF7	NTERM	1	GCCAGTCCCAACAACATGCC	TGT	chr11:561785	-	60	0	2	0	2	40
NM_001143993	RASSF7	NTERM	2	ACAGGACAGGCATGTTGTTG	GGA	chr11:561758	+	50	2	0	0	1	5
NM_001143993	RASSF7	NTERM	2	CCCACAGGACAGGCATGTTG	TTG	chr11:561755	+	60	1	1	0	0	5
NM_001143993	RASSF7	NTERM	2	TCCATGGCCGCCAGTCCCAA	CAA	chr11:561794	-	65	3	2	0	1	55
NM_001143993	RASSF7	NTERM	3	GGACAGGCATGTTGTTGGGA	CTG	chr11:561761	+	55	3	0	1	0	6
NM_001143995	LPXN	NTERM	1	ATCAATAATGTAGACATGAA	CGC	chr11:58578030	+	25	0	0	0	1	26
NM_001143995	LPXN	NTERM	1	CAGCGTTCATGTCTACATTA	TTG	chr11:58578054	-	40	3	1	0	1	5
NM_001143995	LPXN	NTERM	1	GAGATCAATAATGTAGACAT	GAA	chr11:58578027	+	30	1	0	0	1	18
NM_001143995	LPXN	NTERM	2	GAAGACGAGATCAATAATGT	AGA	chr11:58578021	+	35	3	0	0	0	5
NM_001143995	LPXN	NTERM	2	GACGAGATCAATAATGTAGA	CAT	chr11:58578024	+	35	2	0	0	0	4
NM_001144	AMFR	NTERM	1	AGGAAGAGCAGCGGCATGGC	GGC	chr16:56425311	+	65	0	0	0	1	5
NM_001144	AMFR	NTERM	1	CGCTCGAGGAAGAGCAGCGG	CAT	chr16:56425305	+	70	2	0	0	0	0
NM_001144	AMFR	NTERM	1	TCGCCGCTGCCGCCATGCCG	CTG	chr16:56425341	-	80	1	1	0	2	6
NM_001144	AMFR	NTERM	2	TCGAGGAAGAGCAGCGGCAT	GGC	chr16:56425308	+	60	1	0	0	0	5
NM_001144	AMFR	NTERM	3	AAGCGCTCGAGGAAGAGCAG	CGG	chr16:56425302	+	60	3	0	0	0	3
NM_001144000	AGAP5	NTERM	2	CAACAGGTCAGTATGTTCCC	CAT	chr10:73697733	+	50	2	0	0	12	6
NM_001144001	SEC14L1	NTERM	1	GTGTCACTGCCCACGAACAT	CGG	chr17:77190861	-	55	1	1	0	1	42
NM_001144001	SEC14L1	NTERM	1	TCACTGCCCACGAACATCGG	AAT	chr17:77190858	-	60	0	1	0	1	12
NM_001144001	SEC14L1	NTERM	2	ACAGTGTCACTGCCCACGAA	CAT	chr17:77190864	-	55	2	1	0	1	28
NM_001144001	SEC14L1	NTERM	2	CTTTGATTCCGATGTTCGTG	GGC	chr17:77190831	+	45	2	0	0	0	0
NM_001144001	SEC14L1	NTERM	3	TGATTCCGATGTTCGTGGGC	AGT	chr17:77190834	+	55	3	0	0	0	0
NM_001144001	SEC14L1	NTERM	1	GTCCTTTGATTCCGATGTTC	GTG	chr17:77190828	+	45	1	0	0	1	9
NM_001144001	SEC14L1	NTERM	3	TTCACAGTGTCACTGCCCAC	GAA	chr17:77190867	-	55	3	1	1	4	62
NM_001144002	CTPS2	NTERM	1	CCACTATTCTGCCAATGAAG	TAC	chrX:16702916	-	45	1	1	0	7	59
NM_001144002	CTPS2	NTERM	1	GTGACCAGGATGTACTTCAT	TGG	chrX:16702883	+	45	1	0	0	1	3
NM_001144002	CTPS2	NTERM	1	TTCTGCCAATGAAGTACATC	CTG	chrX:16702910	-	40	3	1	0	1	23
NM_001144002	CTPS2	NTERM	2	CCCGTGACCAGGATGTACTT	CAT	chrX:16702880	+	55	2	0	0	0	3
NM_001144013	RGPD3	NTERM	1	CCGTAGGCCTTGCTGCAACT	CAT	chr2:106468266	+	60	2	0	1	0	4
NM_001144013	RGPD3	NTERM	1	GCCAGGTTGGTGGCGCGATG	AGT	chr2:106468305	-	70	0	2	4	3	12
NM_001144013	RGPD3	NTERM	2	AGGTTGGTGGCGCGATGAGT	TGC	chr2:106468302	-	60	1	2	0	4	23
NM_001144013	RGPD3	NTERM	3	TAGGCCTTGCTGCAACTCAT	CGC	chr2:106468269	+	50	1	0	0	1	5
NM_001144013	RGPD3	NTERM	4	TTGGTGGCGCGATGAGTTGC	AGC	chr2:106468299	-	60	2	2	0	0	7
NM_001144026	NDOR1	NTERM	1	ACCAGAAGCTGCGGGCTCGG	CAT	chr9:137205800	-	70	2	1	0	2	26
NM_001144026	NDOR1	NTERM	1	AGCTGCGGGCTCGGCATCGG	GGT	chr9:137205794	-	75	0	1	0	1	12
NM_001144026	NDOR1	NTERM	2	AGAAGCTGCGGGCTCGGCAT	CGG	chr9:137205797	-	65	1	1	0	3	44
NM_001144026	NDOR1	NTERM	3	CCGGGCGCACCCCGATGCCG	AGC	chr9:137205764	+	85	1	0	0	0	1
NM_001144026	NDOR1	NTERM	4	AGCACCAGAAGCTGCGGGCT	CGG	chr9:137205803	-	65	3	1	0	2	49
NM_001144030	NAT10	NTERM	1	GTCACCGGAAGAAAAGAATG	CGA	chr11:34112051	+	45	0	0	0	1	8
NM_001144033	STOML3	NTERM	2	AGGGCTTGATGAACTCCAGA	GGC	chr13:38980084	-	50	3	1	0	1	67
NM_001144033	STOML3	NTERM	3	ACAAGCTCGCCTCTGGAGTT	CAT	chr13:38980054	+	55	2	0	0	0	3
NM_001144033	STOML3	NTERM	1	AATGATGCAAGGGCTTGATG	AAC	chr13:38980093	-	45	0	1	0	1	50
NM_001144033	STOML3	NTERM	1	GCAAGGGCTTGATGAACTCC	AGA	chr13:38980087	-	55	2	1	0	1	56
NM_001144033	STOML3	NTERM	2	AGCTCGCCTCTGGAGTTCAT	CAA	chr13:38980057	+	55	1	0	0	0	1
NM_001144058	NTM	NTERM	4	TGTCGAGAATGGGGGTCTGT	GGG	chr11:131911474	+	55	3	0	0	1	2
NM_001144058	NTM	NTERM	3	GGCTGTCGAGAATGGGGGTC	TGT	chr11:131911471	+	65	2	1	0	0	1
NM_001144058	NTM	NTERM	2	TACCCACAGACCCCCATTCT	CGA	chr11:131911498	-	55	0	2	0	3	52
NM_001144058	NTM	NTERM	1	AGTTGTGGCTGTCGAGAATG	GGG	chr11:131911465	+	50	0	0	0	1	3
NM_001144060	NHSL1	NTERM	1	ATGTAGGTGCCCTGGAAATG	GTG	chr6:138499307	-	50	0	1	0	1	29
NM_001144060	NHSL1	NTERM	1	TTTGCATTAATGAAGACCAC	CAT	chr6:138499268	+	35	2	0	0	0	9
NM_001144060	NHSL1	NTERM	2	ATCTTTGCATTAATGAAGAC	CAC	chr6:138499265	+	30	3	0	0	1	23
NM_001144061	COPB1	NTERM	1	ACGTTCTCAGCCGCCGTCAT	GGT	chr11:14498909	+	60	1	0	0	0	0
NM_001144061	COPB1	NTERM	1	CATACGTTCTCAGCCGCCGT	CAT	chr11:14498906	+	60	2	0	0	0	0
NM_001144061	COPB1	NTERM	2	TAGCATACGTTCTCAGCCGC	CGT	chr11:14498903	+	55	3	0	0	0	0
NM_001144063	OSBPL5	NTERM	1	AAGGCCTCCTCCTTCATGCT	GTG	chr11:3129132	+	55	0	0	0	1	10
NM_001144063	OSBPL5	NTERM	1	CGGAGGAAGGCCTCCTCCTT	CAT	chr11:3129126	+	65	2	0	0	0	8
NM_001144064	CXorf51A	NTERM	1	CTGGTCACCTTTGCCATACT	GAA	chrX:146809808	-	50	0	2	0	3	41
NM_001144064	CXorf51A	NTERM	1	GACAATTCAGTATGGCAAAG	GTG	chrX:146809781	+	40	2	0	1	1	5
NM_001144064	CXorf51A	NTERM	1	TGTGGCTCACTGGTCACCTT	TGC	chrX:146809817	-	55	3	2	0	3	49
NM_001144064	CXorf51A	NTERM	2	GGCTCACTGGTCACCTTTGC	CAT	chrX:146809814	-	60	2	2	0	4	39
NM_001144070	ABCC3	NTERM	1	AGCCGCGCCTCGGCCCCATG	GAC	chr17:50634920	+	80	0	0	0	0	1
NM_001144070	ABCC3	NTERM	1	GAACCGCACAGGGCGTCCAT	GGG	chr17:50634956	-	65	1	1	0	0	6
NM_001144070	ABCC3	NTERM	1	GCCTCGGCCCCATGGACGCC	CTG	chr17:50634926	+	80	2	0	0	0	2
NM_001144070	ABCC3	NTERM	2	CCGGAACCGCACAGGGCGTC	CAT	chr17:50634959	-	75	2	1	0	0	0
NM_001144070	ABCC3	NTERM	2	TCGGCCCCATGGACGCCCTG	TGC	chr17:50634929	+	75	3	0	0	0	2
NM_001144071	LDHAL6A	NTERM	1	AGTTCACTCTTGATAGTTGC	CAT	chr11:18456703	-	40	2	1	0	1	39
NM_001144071	LDHAL6A	NTERM	1	CTCTTGATAGTTGCCATCTT	GGA	chr11:18456697	-	40	0	1	0	3	86
NM_001144071	LDHAL6A	NTERM	2	ATAAGTTCACTCTTGATAGT	TGC	chr11:18456706	-	30	3	1	0	2	45
NM_001144073	CHORDC1	NTERM	1	AAAAGAAAATGGCCTTGCTG	TGC	chr11:90222962	-	40	3	3	6	48	512
NM_001144073	CHORDC1	NTERM	1	CGGTTGTAGCACAGCAAGGC	CAT	chr11:90222932	+	60	2	0	2	1	2
NM_001144073	CHORDC1	NTERM	1	GGTGGGAAAAGAAAATGGCC	TTG	chr11:90222968	-	50	1	3	1	6	67
NM_001144073	CHORDC1	NTERM	2	CCCCGGTTGTAGCACAGCAA	GGC	chr11:90222929	+	60	3	0	0	2	3
NM_001144073	CHORDC1	NTERM	2	GGGAAAAGAAAATGGCCTTG	CTG	chr11:90222965	-	45	2	3	1	5	84
NM_001144074	DET1	NTERM	1	TGTTTAGAGATGTGATAATG	GAT	chr15:88531722	-	30	0	1	1	12	146
NM_001144074	DET1	NTERM	2	GAAACATGATGATCCATTAT	CAC	chr15:88531689	+	30	0	0	0	1	9
NM_001144074	DET1	NTERM	3	TTAGAGATGTGATAATGGAT	CAT	chr15:88531719	-	30	1	1	0	6	145
NM_001144074	DET1	NTERM	4	GTAGAAACATGATGATCCAT	TAT	chr15:88531686	+	35	1	0	0	0	8
NM_001144074	DET1	NTERM	5	GAGATGTGATAATGGATCAT	CAT	chr15:88531716	-	35	2	1	0	4	74
NM_001144074	DET1	NTERM	6	ATGGTAGAAACATGATGATC	CAT	chr15:88531683	+	35	2	0	0	1	9
NM_001144382	PLCL2	NTERM	1	CGGCCGCACTCCGCCATGGG	CGC	chr3:16885056	-	80	0	1	0	0	25
NM_001144382	PLCL2	NTERM	2	CCCCGGCCGCACTCCGCCAT	GGG	chr3:16885059	-	80	1	1	0	0	34
NM_001144382	PLCL2	NTERM	3	GCGGGGCGCCCATGGCGGAG	TGC	chr3:16885029	+	85	2	0	0	0	0
NM_001144382	PLCL2	NTERM	4	GGGCGCCCATGGCGGAGTGC	GGC	chr3:16885032	+	80	3	0	0	0	0
NM_001144756	NPFFR2	NTERM	1	GTAGATCAGTGACTGCTATG	TAA	chr4:72069005	+	45	0	0	0	1	3
NM_001144756	NPFFR2	NTERM	1	TATTAGAATACTTACATAGC	AGT	chr4:72069038	-	25	0	1	0	4	70
NM_001144758	PHLDB1	NTERM	1	TCTGGAGCCTTAGGACCATG	GAC	chr11:118613820	+	55	0	0	0	0	3
NM_001144758	PHLDB1	NTERM	1	TTCCTATTGAGAGCGTCCAT	GGT	chr11:118613856	-	45	1	1	0	1	17
NM_001144758	PHLDB1	NTERM	2	TGGTTCCTATTGAGAGCGTC	CAT	chr11:118613859	-	50	2	1	0	0	9
NM_001144758	PHLDB1	NTERM	3	TTAGGACCATGGACGCTCTC	AAT	chr11:118613829	+	55	3	0	0	0	0
NM_001144761	TLE2	NTERM	1	CAGGCTGAAGTGCAATGGTG	CAA	chr19:3045802	-	55	1	170	738	512	>=0
NM_001144761	TLE2	NTERM	1	GCCCAGGCTGAAGTGCAATG	GTG	chr19:3045805	-	60	0	344	115	0	>=0
NM_001144761	TLE2	NTERM	1	GTGAGCCGTGATTGCACCAT	TGC	chr19:3045769	+	55	1	3	251	45	>=0
NM_001144761	TLE2	NTERM	2	GAAGTGCAATGGTGCAATCA	CGG	chr19:3045796	-	45	3	6	422	659	>=325
NM_001144761	TLE2	NTERM	2	GCAGTGAGCCGTGATTGCAC	CAT	chr19:3045766	+	60	2	3	132	164	>=0
NM_001144761	TLE2	NTERM	3	GTTGCAGTGAGCCGTGATTG	CAC	chr19:3045763	+	55	3	0	70	229	>=0
NM_001144762	TLE2	NTERM	2	GCGAGAAGACGGAAATGCAG	CGA	chr19:3028353	-	55	1	1	0	1	47
NM_001144762	TLE2	NTERM	3	AGACGGAAATGCAGCGACAT	TAT	chr19:3028347	-	50	3	1	0	2	63
NM_001144762	TLE2	NTERM	2	ACCATGACATAATGTCGCTG	CAT	chr19:3028317	+	45	2	0	0	1	4
NM_001144762	TLE2	NTERM	1	CTCACCATGACATAATGTCG	CTG	chr19:3028314	+	45	3	0	0	0	7
NM_001144762	TLE2	NTERM	1	ACATAATGTCGCTGCATTTC	CGT	chr19:3028323	+	40	0	0	0	1	20
NM_001144762	TLE2	NTERM	1	AGAAGACGGAAATGCAGCGA	CAT	chr19:3028350	-	50	2	1	0	4	46
NM_001144766	DNAJC7	NTERM	1	CTGCCTTTCCTATAGATATG	TGT	chr17:41997254	-	40	0	1	0	3	67
NM_001144766	DNAJC7	NTERM	2	TTCCTATAGATATGTGTCCT	AAA	chr17:41997248	-	35	2	1	0	4	79
NM_001144766	DNAJC7	NTERM	4	CTATAGATATGTGTCCTAAA	AAT	chr17:41997245	-	30	3	1	0	6	118
NM_001144770	DST	NTERM	1	GACTTGGCCAAGAAAAGATG	GTG	chr6:56851807	-	45	0	1	1	2	26
NM_001144772	NSMAF	NTERM	1	GGGACAGGAACTGGATGACG	GGC	chr8:58659360	-	60	1	1	0	4	55
NM_001144772	NSMAF	NTERM	1	TGGAATCTGGCCTGGCCCGT	CAT	chr8:58659324	+	65	2	0	0	0	6
NM_001144772	NSMAF	NTERM	2	CGGTGGAATCTGGCCTGGCC	CGT	chr8:58659321	+	70	3	0	0	0	8
NM_001144774	ELAVL4	NTERM	1	ATACCTACCATAACCATTCT	TAT	chr1:50109206	-	35	0	1	0	1	54
NM_001144774	ELAVL4	NTERM	1	ATTTGCCAATAAGAATGGTT	ATG	chr1:50109176	+	30	1	0	0	2	18
NM_001144774	ELAVL4	NTERM	1	CAATAAGAATGGTTATGGTA	GGT	chr1:50109182	+	30	3	0	0	0	4
NM_001144774	ELAVL4	NTERM	2	CTAGTCATACCTACCATAAC	CAT	chr1:50109212	-	40	2	1	0	0	28
NM_001144774	ELAVL4	NTERM	3	AATCTAGTCATACCTACCAT	AAC	chr1:50109215	-	35	3	1	0	3	46
NM_001144775	ELAVL4	NTERM	1	AAAGGTTGCAGATATCTCAG	CAT	chr1:50106299	-	40	2	1	0	7	109
NM_001144775	ELAVL4	NTERM	1	CTGGCTGCCGGCGACTGATG	CTG	chr1:50106260	+	70	0	0	0	0	1
NM_001144775	ELAVL4	NTERM	1	GCTGCCGGCGACTGATGCTG	AGA	chr1:50106263	+	70	1	0	0	0	1
NM_001144775	ELAVL4	NTERM	2	GCCGGCGACTGATGCTGAGA	TAT	chr1:50106266	+	65	2	0	0	0	1
NM_001144775	ELAVL4	NTERM	2	GGCGACTGATGCTGAGATAT	CTG	chr1:50106269	+	50	3	0	0	0	5
NM_001144776	ELAVL4	NTERM	1	ACAGTCATATGGAACAGGTC	TGT	chr1:50103984	+	45	3	0	0	0	4
NM_001144776	ELAVL4	NTERM	1	GAGCCGGCTACAGTCATATG	GAA	chr1:50103975	+	55	0	0	0	0	1
NM_001144776	ELAVL4	NTERM	1	GCTAAACAGACCTGTTCCAT	ATG	chr1:50104011	-	45	1	1	0	1	29
NM_001144776	ELAVL4	NTERM	2	GTGGCTAAACAGACCTGTTC	CAT	chr1:50104014	-	50	2	1	0	1	45
NM_001144777	ELAVL4	NTERM	1	ATCGCCCGGCGGGGAAGATG	CGC	chr1:50048148	+	70	0	0	0	0	1
NM_001144777	ELAVL4	NTERM	1	TCTACCTGGTTCTTGAGGCG	CAT	chr1:50048187	-	55	2	1	0	1	10
NM_001144777	ELAVL4	NTERM	2	CGGGGAAGATGCGCCTCAAG	AAC	chr1:50048157	+	65	3	0	0	0	2
NM_001144823	DENND4A	NTERM	1	TTCTGTAATGGAAGATGATT	GAA	chr15:65756464	-	30	1	1	0	10	172
NM_001144823	DENND4A	NTERM	2	TGTAATGGAAGATGATTGAA	GAC	chr15:65756461	-	30	2	1	0	5	145
NM_001144823	DENND4A	NTERM	3	CGAGGCCCCTTGTCTTCAAT	CAT	chr15:65756428	+	55	2	0	0	0	0
NM_001144823	DENND4A	NTERM	4	ACACGAGGCCCCTTGTCTTC	AAT	chr15:65756425	+	60	3	0	0	0	1
NM_001144824	ZNF234	NTERM	1	GCCTTATTCACCTTGAATGT	GGT	chr19:44144658	-	40	3	1	0	2	41
NM_001144824	ZNF234	NTERM	1	TTATTCACCTTGAATGTGGT	CAT	chr19:44144655	-	35	2	1	2	10	133
NM_001144825	RUNDC3A	NTERM	2	ACAAAGCTCGCTTCCATCCA	GAT	chr17:44308849	-	50	0	1	0	1	36
NM_001144825	RUNDC3A	NTERM	3	GTCTGGACAAAGCTCGCTTC	CAT	chr17:44308855	-	55	2	1	0	0	15
NM_001144825	RUNDC3A	NTERM	1	AGTGGCCGCACATCTGGATG	GAA	chr17:44308816	+	60	0	0	0	0	1
NM_001144825	RUNDC3A	NTERM	1	CGCACATCTGGATGGAAGCG	AGC	chr17:44308822	+	60	2	0	0	0	7
NM_001144829	FMO5	NTERM	1	CTCGGGAGACCATGACTAAG	AAA	chr1:147225040	-	55	2	1	0	0	15
NM_001144829	FMO5	NTERM	2	GGGAGACCATGACTAAGAAA	AGA	chr1:147225037	-	45	3	1	0	4	103
NM_001144831	PHB2	NTERM	1	GATCAGACATGGCCCAGAAC	TTG	chr12:6970551	-	55	3	1	0	2	14
NM_001144831	PHB2	NTERM	1	TTCAAGTTCTGGGCCATGTC	TGA	chr12:6970527	+	50	0	0	0	1	9
NM_001144831	PHB2	NTERM	2	AAGTCCTTCAAGTTCTGGGC	CAT	chr12:6970521	+	50	2	0	0	2	11
NM_001144831	PHB2	NTERM	1	CAAGATCAGACATGGCCCAG	AAC	chr12:6970554	-	55	2	1	0	2	55
NM_001144831	PHB2	NTERM	2	GCCAAGTCCTTCAAGTTCTG	GGC	chr12:6970518	+	50	3	0	0	1	9
NM_001144832	TTC39A	NTERM	1	GTGGTCAGAAAGGCCATGGG	CGC	chr1:51345027	+	60	0	0	0	0	5
NM_001144832	TTC39A	NTERM	1	TTCCAGGTGGTCAGAAAGGC	CAT	chr1:51345021	+	55	2	0	0	0	7
NM_001144832	TTC39A	NTERM	1	GGCCCGCGCCCATGGCCTTT	CTG	chr1:51345054	-	75	2	1	0	0	7
NM_001144832	TTC39A	NTERM	2	CAGGTGGTCAGAAAGGCCAT	GGG	chr1:51345024	+	55	1	0	0	0	8
NM_001144832	TTC39A	NTERM	3	TCCTTCCAGGTGGTCAGAAA	GGC	chr1:51345018	+	50	3	0	0	0	10
NM_001144856	PLEKHG6	NTERM	1	GAGAAGGGATGAAGGCCTTT	GGT	chr12:6312219	+	50	3	0	0	0	15
NM_001144856	PLEKHG6	NTERM	1	TGTGGAGGACCAAAGGCCTT	CAT	chr12:6312249	-	55	2	1	0	3	47
NM_001144857	PLEKHG6	NTERM	1	CAGCCACTCCCAGCTGGATG	GGA	chr12:6313128	+	65	0	0	0	0	13
NM_001144857	PLEKHG6	NTERM	1	CCAGCTGGATGGGATGCAGG	CTG	chr12:6313137	+	65	3	0	0	1	18
NM_001144857	PLEKHG6	NTERM	1	GGGGCGTGCAGCCTGCATCC	CAT	chr12:6313167	-	75	2	1	0	1	35
NM_001144857	PLEKHG6	NTERM	2	CCACTCCCAGCTGGATGGGA	TGC	chr12:6313131	+	65	1	0	0	0	11
NM_001144857	PLEKHG6	NTERM	3	CTCCCAGCTGGATGGGATGC	AGG	chr12:6313134	+	65	2	0	1	1	17
NM_001144872	CFAP73	NTERM	1	AAATATTCCTCCCAGGGCAC	CGC	chr12:113149883	-	50	3	1	0	1	69
NM_001144872	CFAP73	NTERM	1	CAACTGCCAGAAGGATGGCG	GTG	chr12:113149844	+	60	1	0	0	0	3
NM_001144872	CFAP73	NTERM	1	TATTCCTCCCAGGGCACCGC	CAT	chr12:113149880	-	65	2	1	0	1	19
NM_001144872	CFAP73	NTERM	2	CCAGAAGGATGGCGGTGCCC	TGG	chr12:113149850	+	70	3	0	0	0	6
NM_001144875	DOK3	NTERM	1	GGGGTCTCCAGAGGGTCCAT	GGT	chr5:177509521	+	65	1	0	0	0	7
NM_001144875	DOK3	NTERM	1	TGCTCCTGGCCGTGACCATG	GAC	chr5:177509557	-	65	0	1	0	2	46
NM_001144875	DOK3	NTERM	1	TGGCCGTGACCATGGACCCT	CTG	chr5:177509551	-	65	2	1	0	0	12
NM_001144875	DOK3	NTERM	2	GTCTCCAGAGGGTCCATGGT	CAC	chr5:177509524	+	60	0	0	0	0	5
NM_001144875	DOK3	NTERM	3	ATAGGGGTCTCCAGAGGGTC	CAT	chr5:177509518	+	60	2	0	0	0	2
NM_001144877	SCAI	NTERM	1	GGAGCAGGAGCCGGATGGTC	AGA	chr9:125143451	-	70	1	1	0	3	61
NM_001144877	SCAI	NTERM	1	GGCTGCCGGGCTCCTCTGAC	CAT	chr9:125143415	+	75	2	0	0	0	1
NM_001144877	SCAI	NTERM	2	GCAGGAGCCGGATGGTCAGA	GGA	chr9:125143448	-	65	2	1	0	5	46
NM_001144877	SCAI	NTERM	2	TGGGGCTGCCGGGCTCCTCT	GAC	chr9:125143412	+	75	3	0	0	0	1
NM_001144878	IMPA1	NTERM	1	GGTAGTCACTCTAAGTGATG	GGG	chr8:81685932	-	45	0	1	1	1	32
NM_001144878	IMPA1	NTERM	2	ACAGGACCTGGGCGCTGCCC	CAT	chr8:81685893	+	75	2	0	0	0	5
NM_001144878	IMPA1	NTERM	2	CACTCTAAGTGATGGGGCAG	CGC	chr8:81685926	-	55	2	1	0	2	51
NM_001144878	IMPA1	NTERM	1	GGACCTGGGCGCTGCCCCAT	CAC	chr8:81685896	+	75	1	0	0	0	1
NM_001144879	IMPA1	NTERM	1	TGCCAAGGATCAGCCATCTT	CTG	chr8:81681544	+	50	0	0	1	1	5
NM_001144879	IMPA1	NTERM	1	TTCAGAAGATGGCTGATCCT	TGG	chr8:81681568	-	45	3	2	0	6	99
NM_001144879	IMPA1	NTERM	2	ATGCATTCCTGCCAAGGATC	AGC	chr8:81681535	+	50	3	0	0	2	5
NM_001144879	IMPA1	NTERM	2	CATTCCTGCCAAGGATCAGC	CAT	chr8:81681538	+	55	2	0	2	0	8
NM_001144881	PRICKLE1	NTERM	1	AGGCTTTAAACTTTATGCCT	TTG	chr12:42472530	-	35	1	1	0	2	27
NM_001144881	PRICKLE1	NTERM	1	ATCTTGGGCTCCATCTCCAA	AGG	chr12:42472491	+	50	3	0	0	0	6
NM_001144881	PRICKLE1	NTERM	2	TAAACTTTATGCCTTTGGAG	ATG	chr12:42472524	-	35	3	1	0	1	41
NM_001144881	PRICKLE1	NTERM	1	GGCTCCATCTCCAAAGGCAT	AAA	chr12:42472497	+	55	1	0	0	2	6
NM_001144881	PRICKLE1	NTERM	2	TTGGGCTCCATCTCCAAAGG	CAT	chr12:42472494	+	55	2	0	0	1	1
NM_001144884	SLC30A7	NTERM	1	TCTTTGATGGACAGGGGCAA	CAT	chr1:100896285	-	50	2	1	0	0	54
NM_001144884	SLC30A7	NTERM	1	TTCGCCGGGCAGAGAAGATG	TTG	chr1:100896246	+	60	0	0	0	2	7
NM_001144884	SLC30A7	NTERM	2	GGGCAGAGAAGATGTTGCCC	CTG	chr1:100896252	+	60	2	0	0	1	17
NM_001144884	SLC30A7	NTERM	2	TCGTCTTTGATGGACAGGGG	CAA	chr1:100896288	-	55	3	1	0	0	19
NM_001144885	CITED1	NTERM	1	AGAAAATAGCAATCGAGATG	GAA	chrX:72305331	-	35	0	1	1	2	99
NM_001144885	CITED1	NTERM	1	CAATCGAGATGGAACCATCC	GGT	chrX:72305322	-	50	3	1	0	0	13
NM_001144885	CITED1	NTERM	2	CAACCGGATGGTTCCATCTC	GAT	chrX:72305298	+	55	0	0	0	0	1
NM_001144885	CITED1	NTERM	3	TGGCACCAACCGGATGGTTC	CAT	chrX:72305292	+	60	2	0	0	0	0
NM_001144886	CITED1	NTERM	1	CTCGACGTTGTTGGCATTTC	AGA	chrX:72302853	+	50	0	0	0	0	1
NM_001144886	CITED1	NTERM	1	GCAGGCCTCGACGTTGTTGG	CAT	chrX:72302847	+	65	2	0	0	0	0
NM_001144886	CITED1	NTERM	2	AGTGCAGGCCTCGACGTTGT	TGG	chrX:72302844	+	60	3	0	0	0	0
NM_001144888	BAIAP2	NTERM	1	CGGGACCCAGGACCATGTCT	CTG	chr17:81035241	+	65	1	0	0	0	3
NM_001144888	BAIAP2	NTERM	1	TCCTCTGAGCGAGACAGAGA	CAT	chr17:81035277	-	55	2	1	1	9	85
NM_001144888	BAIAP2	NTERM	1	TCTGAGCGAGACAGAGACAT	GGT	chr17:81035274	-	50	1	1	0	7	88
NM_001144888	BAIAP2	NTERM	2	ATCTCCTCTGAGCGAGACAG	AGA	chr17:81035280	-	55	3	1	0	6	49
NM_001144888	BAIAP2	NTERM	3	CCAGGACCATGTCTCTGTCT	CGC	chr17:81035247	+	55	3	0	0	1	6
NM_001144889	SLC23A3	NTERM	1	GCGAAAGGCAAGGCAGCATG	AGC	chr2:219170001	-	60	0	1	0	2	100
NM_001144889	SLC23A3	NTERM	1	GGATTGAGGGGTGATCGGCT	CAT	chr2:219169962	+	60	2	0	0	0	2
NM_001144889	SLC23A3	NTERM	2	AAAGGCAAGGCAGCATGAGC	CGA	chr2:219169998	-	55	1	1	0	13	220
NM_001144891	MBIP	NTERM	1	AGCTCCGTGGCAGCAGCCAT	GAT	chr14:36320569	+	65	1	0	0	0	2
NM_001144891	MBIP	NTERM	1	CGATTAAGCTCCGTGGCAGC	AGC	chr14:36320563	+	60	3	0	0	0	1
NM_001144891	MBIP	NTERM	2	TTAAGCTCCGTGGCAGCAGC	CAT	chr14:36320566	+	60	2	0	0	0	0
NM_001144893	CD209	NTERM	1	GAGAGTGGGGTGACATGAGT	GAC	chr19:7747525	-	55	1	1	1	3	80
NM_001144893	CD209	NTERM	1	GGGGAGAGTGGGGTGACATG	AGT	chr19:7747528	-	65	0	1	2	14	227
NM_001144893	CD209	NTERM	2	CTTGGTTCCTTGGAGTCACT	CAT	chr19:7747489	+	50	2	0	1	0	8
NM_001144900	MIEF2	NTERM	1	CGTTTCTGGGAGAACTCTGC	CAT	chr17:18262743	-	55	2	1	2	0	28
NM_001144900	MIEF2	NTERM	1	TGGGAGAACTCTGCCATGGT	CTG	chr17:18262737	-	55	0	1	0	0	18
NM_001144900	MIEF2	NTERM	1	TTCTGGGAGAACTCTGCCAT	GGT	chr17:18262740	-	50	1	1	0	2	72
NM_001144900	MIEF2	NTERM	2	CCCCGTTTCTGGGAGAACTC	TGC	chr17:18262746	-	60	3	1	0	1	39
NM_001144903	TM6SF1	NTERM	1	CCGGTGGCCGCAGAGGCACT	CAT	chr15:83107703	-	75	2	1	0	0	10
NM_001144903	TM6SF1	NTERM	1	GCGGCGCGGCGGCTGCGATG	AGT	chr15:83107664	+	85	0	0	0	0	1
NM_001144903	TM6SF1	NTERM	2	GCCGCAGAGGCACTCATCGC	AGC	chr15:83107697	-	70	0	1	0	0	12
NM_001144903	TM6SF1	NTERM	3	GTGGCCGCAGAGGCACTCAT	CGC	chr15:83107700	-	65	1	1	0	4	34
NM_001144906	CLEC4M	NTERM	1	GACAGCGGGAAAACATGAGT	GAC	chr19:7763253	+	50	1	0	0	0	9
NM_001144906	CLEC4M	NTERM	1	GGGGACAGCGGGAAAACATG	AGT	chr19:7763250	+	60	0	0	0	0	6
NM_001144920	TTC26	NTERM	1	AGACCGACGTCAAGATGGTT	AGT	chr7:139133844	+	50	1	0	0	0	1
NM_001144920	TTC26	NTERM	1	TCAGAGCCACTAACCATCTT	GAC	chr7:139133874	-	45	0	1	1	2	47
NM_001144924	REXO5	NTERM	2	CCTTCCCTCTCTGGCTCCAT	GGC	chr16:20806973	-	60	1	1	0	15	274
NM_001144924	REXO5	NTERM	3	CCACAGCCATGGAGCCAGAG	AGG	chr16:20806946	+	65	3	0	0	1	11
NM_001144924	REXO5	NTERM	1	GTCCCTTCCCTCTCTGGCTC	CAT	chr16:20806976	-	65	2	1	0	15	134
NM_001144924	REXO5	NTERM	1	TCCCTCTCTGGCTCCATGGC	TGT	chr16:20806970	-	65	0	1	0	7	218
NM_001144925	MX1	NTERM	1	ATGTCCACTTCGGAAACAAC	CAT	chr21:41432093	-	45	2	1	0	1	36
NM_001144925	MX1	NTERM	2	GCGATGTCCACTTCGGAAAC	AAC	chr21:41432096	-	55	3	1	0	0	3
NM_001144925	MX1	NTERM	3	GAAGGAAGATGGTTGTTTCC	GAA	chr21:41432063	+	45	3	0	0	1	11
NM_001144933	EFCAB3	NTERM	1	AAATGAGGCATCAACTCCTT	CAT	chr17:62370311	-	40	2	1	1	5	70
NM_001144933	EFCAB3	NTERM	1	CAGAAGAAGAAATGAAGGAG	TTG	chr17:62370278	+	40	2	0	0	2	49
NM_001144933	EFCAB3	NTERM	2	AAGAAGAAATGAAGGAGTTG	ATG	chr17:62370281	+	35	3	0	0	1	48
NM_001144936	C11orf95	NTERM	1	CAGCGCAGCGCATGGAGCCC	GGC	chr11:63768633	-	75	2	1	0	2	63
NM_001144936	C11orf95	NTERM	1	CGGTGGTCCCCGCCGGGCTC	CAT	chr11:63768600	+	85	2	0	0	0	0
NM_001144936	C11orf95	NTERM	1	TCCCCGCCGGGCTCCATGCG	CTG	chr11:63768606	+	80	0	0	0	0	0
NM_001144936	C11orf95	NTERM	2	CGCAGCGCATGGAGCCCGGC	GGG	chr11:63768630	-	80	3	1	0	1	44
NM_001144942	RAB34	NTERM	1	CCGCAGGCAGGATGAACATT	CTG	chr17:28717277	-	55	2	1	0	0	12
NM_001144942	RAB34	NTERM	1	GCAAGGCCGCAGGCAGGATG	AAC	chr17:28717283	-	70	0	1	1	2	40
NM_001144942	RAB34	NTERM	2	CGCACGGGTGCCAGAATGTT	CAT	chr17:28717244	+	60	2	0	0	0	1
NM_001144944	MYL12B	NTERM	2	AAACAACCACCATGTCGAGC	AAA	chr18:3272888	+	50	2	0	0	0	9
NM_001144944	MYL12B	NTERM	3	ATTAAACAACCACCATGTCG	AGC	chr18:3272885	+	40	1	0	0	1	6
NM_001144951	GLYCTK	NTERM	1	AGGACCTGCAGGGCTGCAGC	CAT	chr3:52290365	-	70	2	1	1	10	122
NM_001144951	GLYCTK	NTERM	1	AGTGGGGCATGGCTGCAGCC	CTG	chr3:52290335	+	70	3	0	0	0	12
NM_001144951	GLYCTK	NTERM	1	GGCAGGACCTGCAGGGCTGC	AGC	chr3:52290368	-	75	3	2	1	18	229
NM_001144954	C5orf47	NTERM	1	CGGCCTGCCGCCGCCATCGC	AGC	chr5:173989280	-	85	0	1	0	2	72
NM_001144954	C5orf47	NTERM	2	CCCCGGCCTGCCGCCGCCAT	CGC	chr5:173989283	-	85	1	1	0	5	69
NM_001144954	C5orf47	NTERM	3	TCCCGACCCCGGCCTGCCGC	CGC	chr5:173989289	-	85	3	1	0	6	66
NM_001144954	C5orf47	NTERM	4	AGGCTGCGATGGCGGCGGCA	GGC	chr5:173989256	+	75	3	0	0	0	2
NM_001144955	DTWD1	NTERM	1	AATATAGGTGGATTGAGAGA	CAT	chr15:49625190	-	35	2	3	0	4	120
NM_001144955	DTWD1	NTERM	1	AGAAATATAGGTGGATTGAG	AGA	chr15:49625193	-	35	3	3	1	3	122
NM_001144955	DTWD1	NTERM	2	TTGAATGAAGAATGTCTCTC	AAT	chr15:49625157	+	35	2	0	2	0	12
NM_001144956	RIIAD1	NTERM	1	ACCGCAGCAAGATGGAGACG	CTG	chr1:151721526	+	60	2	0	0	0	0
NM_001144958	CRACR2A	NTERM	1	CCGTCAGGGGCAGCCATCGC	GAT	chr12:3696983	+	75	0	0	0	0	0
NM_001144958	CRACR2A	NTERM	1	CTCCCGTCAGGGGCAGCCAT	CGC	chr12:3696980	+	70	1	0	0	0	4
NM_001144958	CRACR2A	NTERM	2	ACCCTCCCGTCAGGGGCAGC	CAT	chr12:3696977	+	75	2	0	0	0	1
NM_001144958	CRACR2A	NTERM	2	ACTACCCTCCCGTCAGGGGC	AGC	chr12:3696974	+	70	3	0	0	0	3
NM_001144958	CRACR2A	NTERM	3	TAATCGCGATGGCTGCCCCT	GAC	chr12:3697007	-	60	3	1	0	0	3
NM_001144961	NFKBIL1	NTERM	1	CGGGGGCAGGTCTGATGAGT	AAC	chr6:31547681	+	65	1	0	0	6	2
NM_001144961	NFKBIL1	NTERM	1	GGGCGGGGGCAGGTCTGATG	AGT	chr6:31547678	+	75	0	0	6	0	8
NM_001144961	NFKBIL1	NTERM	2	ACCTGGGGGGAGGGGTTACT	CAT	chr6:31547717	-	65	2	7	0	3	41
NM_001144962	NFKBIL1	NTERM	1	CGGCGGGAAGTGGAGGCCAT	GGA	chr6:31548194	-	70	1	7	0	2	37
NM_001144962	NFKBIL1	NTERM	1	TGGCGGCGGGAAGTGGAGGC	CAT	chr6:31548197	-	75	2	7	0	0	33
NM_001144962	NFKBIL1	NTERM	2	CGTTGGCGGCGGGAAGTGGA	GGC	chr6:31548200	-	70	3	7	0	0	32
NM_001144964	NEDD4L	NTERM	1	GTATAGGGTCGCTCCATGGT	TGG	chr18:58322456	-	55	0	1	0	0	9
NM_001144964	NEDD4L	NTERM	1	TTAAATGTATAGGGTCGCTC	CAT	chr18:58322462	-	40	2	1	0	1	10
NM_001144964	NEDD4L	NTERM	2	AATGTATAGGGTCGCTCCAT	GGT	chr18:58322459	-	45	1	1	0	0	14
NM_001144964	NEDD4L	NTERM	2	ATCCAACCATGGAGCGACCC	TAT	chr18:58322432	+	60	3	0	0	0	1
NM_001144964	NEDD4L	NTERM	3	CAGAAGATCCAACCATGGAG	CGA	chr18:58322426	+	50	1	0	0	0	5
NM_001144967	NEDD4L	NTERM	2	GCGCCGGCTCCATGGCGACC	GGG	chr18:58044650	+	80	2	0	0	0	1
NM_001144967	NEDD4L	NTERM	3	ACCGGCTCCCCGAGCCCGGT	CGC	chr18:58044686	-	80	3	1	0	0	21
NM_001144967	NEDD4L	NTERM	1	GGCTCCCCGAGCCCGGTCGC	CAT	chr18:58044683	-	85	2	1	0	0	11
NM_001144967	NEDD4L	NTERM	1	TCCCCGAGCCCGGTCGCCAT	GGA	chr18:58044680	-	75	1	1	0	0	9
NM_001144968	NEDD4L	NTERM	1	ATATTGTATTCTCCTAAATG	AGA	chr18:58149519	+	25	0	0	0	1	38
NM_001144968	NEDD4L	NTERM	1	TGCTCAAATGCGAGACGTCT	CAT	chr18:58149558	-	50	2	1	0	0	11
NM_001144968	NEDD4L	NTERM	3	TTGTATTCTCCTAAATGAGA	CGT	chr18:58149522	+	30	1	0	0	1	11
NM_001144972	SNX20	NTERM	1	CCAGGGTGCTCTGGACTTGC	CAT	chr16:50677504	+	65	2	0	0	0	7
NM_001144972	SNX20	NTERM	1	GGCAGCCTTGGAGCATGGCA	AGT	chr16:50677540	-	65	1	1	0	9	101
NM_001144972	SNX20	NTERM	2	CTCCCAGGGTGCTCTGGACT	TGC	chr16:50677501	+	65	3	0	0	0	12
NM_001144978	MTHFD2L	NTERM	1	AAGCCGCGGACCGGCACCGT	CAT	chr4:74158161	-	75	2	1	0	0	8
NM_001144978	MTHFD2L	NTERM	1	CGGACCGGCACCGTCATGGC	CGC	chr4:74158155	-	75	0	1	0	0	15
NM_001144978	MTHFD2L	NTERM	1	GGGGATCCGCGGCCATGACG	GTG	chr4:74158125	+	75	1	0	0	0	0
NM_001144978	MTHFD2L	NTERM	2	CCGCGGACCGGCACCGTCAT	GGC	chr4:74158158	-	75	1	1	0	0	2
NM_001144978	MTHFD2L	NTERM	3	GAGAAGCCGCGGACCGGCAC	CGT	chr4:74158164	-	75	3	1	0	1	37
NM_001144981	CCDC169	NTERM	1	TAGTTTCTCTCTTCCTTCAT	AGT	chr13:36297700	+	35	1	0	0	1	53
NM_001144981	CCDC169	NTERM	1	TCTGGCCTGACACTATGAAG	GAA	chr13:36297733	-	50	1	1	0	1	45
NM_001144981	CCDC169	NTERM	2	CTGACACTATGAAGGAAGAG	AGA	chr13:36297727	-	45	3	1	0	4	81
NM_001144981	CCDC169	NTERM	2	TTGTAGTTTCTCTCTTCCTT	CAT	chr13:36297697	+	35	2	0	0	10	136
NM_001144982	CCDC169	NTERM	1	ACATTTCTACTCACCACTGG	CAT	chr13:36283455	+	45	2	0	0	0	7
NM_001144982	CCDC169	NTERM	1	ATCACATTTCTACTCACCAC	TGG	chr13:36283452	+	40	3	0	0	1	10
NM_001144984	CCDC169	NTERM	1	GAAAGTGGAAAAAATCCATG	GAA	chr13:36283623	-	35	0	1	0	18	292
NM_001144984	CCDC169	NTERM	1	TGTACCTGAAGAGTTTCCAT	GGA	chr13:36283587	+	40	1	0	0	1	10
NM_001144989	ZNF814	NTERM	1	AGCGTAGCCGCGGCAGCCAT	CGA	chr19:57888783	+	70	1	0	0	0	0
NM_001144989	ZNF814	NTERM	1	CTCAGCGTAGCCGCGGCAGC	CAT	chr19:57888780	+	75	2	0	0	0	2
NM_001144989	ZNF814	NTERM	2	AGCCTCAGCGTAGCCGCGGC	AGC	chr19:57888777	+	75	3	0	0	0	0
NM_001144990	NWD2	NTERM	1	GTTCCTCCCAGAGGGCGATG	TGG	chr4:37245051	+	65	0	0	0	0	72
NM_001144990	NWD2	NTERM	2	CCCGCGCCGGCCGGCCACAT	CGC	chr4:37245087	-	85	1	1	0	2	19
NM_001144990	NWD2	NTERM	3	AGAGGGCGATGTGGCCGGCC	GGC	chr4:37245060	+	75	3	0	0	0	0
NM_001144994	C2orf72	NTERM	1	AGCGCCTCCAGCTCGCGCTC	CAT	chr2:231037588	-	75	2	1	0	2	24
NM_001144994	C2orf72	NTERM	1	CGGCCAGCATGGAGCGCGAG	CTG	chr2:231037558	+	75	3	0	0	0	0
NM_001144994	C2orf72	NTERM	1	TCCAGCTCGCGCTCCATGCT	GGC	chr2:231037582	-	65	0	1	0	1	38
NM_001144994	C2orf72	NTERM	2	GGGCGGCGGCCAGCATGGAG	CGC	chr2:231037552	+	80	1	0	0	0	2
NM_001144995	CCDC85C	NTERM	1	GCCGCGGGCTTAGCCATGGC	GGG	chr14:99603943	+	75	0	0	0	0	0
NM_001144995	CCDC85C	NTERM	1	GCCGTCGCCGCGGGCTTAGC	CAT	chr14:99603937	+	80	2	0	0	0	0
NM_001144995	CCDC85C	NTERM	2	GTCGCCGCGGGCTTAGCCAT	GGC	chr14:99603940	+	70	1	0	0	0	1
NM_001144995	CCDC85C	NTERM	3	GCCGCCGTCGCCGCGGGCTT	AGC	chr14:99603934	+	85	3	0	0	1	5
NM_001145001	NEK6	NTERM	1	CAGCAAACTTCTCTCCTGGG	CAT	chr9:124292963	-	55	2	1	0	8	78
NM_001145001	NEK6	NTERM	1	GCTGCCTGGAGGAGATGCCC	AGG	chr9:124292927	+	70	1	0	0	5	24
NM_001145001	NEK6	NTERM	2	GCCTGGAGGAGATGCCCAGG	AGA	chr9:124292930	+	70	2	0	0	1	15
NM_001145001	NEK6	NTERM	2	TGGAGGAGATGCCCAGGAGA	GAA	chr9:124292933	+	60	3	0	0	0	16
NM_001145001	NEK6	NTERM	3	TCCCAGCAAACTTCTCTCCT	GGG	chr9:124292966	-	50	3	1	1	3	117
NM_001145010	SMCO2	NTERM	1	AGGTTTGTGGGCGTGAGAGC	CAT	chr12:27470654	-	60	2	1	0	0	21
NM_001145010	SMCO2	NTERM	1	TTTAGGTTTGTGGGCGTGAG	AGC	chr12:27470657	-	50	3	1	0	3	60
NM_001145011	C16orf96	NTERM	1	GTGAACGTGAGTGAGAAGCT	CAT	chr16:4556512	-	50	2	1	1	3	61
NM_001145011	C16orf96	NTERM	1	TGACCCACCCTGGCAGGATG	AGC	chr16:4556473	+	65	0	0	0	1	9
NM_001145014	RFPL4A	NTERM	1	TGTTTGAAGTGCTCAGCCAT	GGC	chr19:55761820	-	45	1	2	0	4	52
NM_001145014	RFPL4A	NTERM	1	TTGAAGTGCTCAGCCATGGC	AAA	chr19:55761817	-	55	0	2	1	2	39
NM_001145014	RFPL4A	NTERM	2	ATCTGTTTGAAGTGCTCAGC	CAT	chr19:55761823	-	45	2	2	0	2	48
NM_001145014	RFPL4A	NTERM	2	ATGATCTGTTTGAAGTGCTC	AGC	chr19:55761826	-	40	3	2	0	6	75
NM_001145014	RFPL4A	NTERM	3	AGACATTTGCCATGGCTGAG	CAC	chr19:55761790	+	50	2	0	0	1	6
NM_001145017	SLC36A3	NTERM	2	TTGTAGTCCCTTCCAAGCAA	TGA	chr5:151303329	+	45	3	0	0	0	6
NM_001145017	SLC36A3	NTERM	1	CCACCGTGTTGAAGATGTCA	TTG	chr5:151303368	-	50	1	1	0	0	13
NM_001145017	SLC36A3	NTERM	1	CTTCCAAGCAATGACATCTT	CAA	chr5:151303338	+	40	0	0	0	1	12
NM_001145017	SLC36A3	NTERM	1	TGTTGAAGATGTCATTGCTT	GGA	chr5:151303362	-	35	3	1	0	4	149
NM_001145017	SLC36A3	NTERM	2	TAGTCCCTTCCAAGCAATGA	CAT	chr5:151303332	+	45	2	0	0	0	7
NM_001145018	CCDC153	NTERM	1	ACAGCAAGGAGATGCCACCT	AAA	chr11:119195498	-	55	2	1	0	11	271
NM_001145018	CCDC153	NTERM	3	GCAAGGAGATGCCACCTAAA	AAC	chr11:119195495	-	50	3	1	0	5	63
NM_001145020	C6orf52	NTERM	1	AAGTTTCTGGGTAAATGGCC	CAA	chr6:10687564	-	45	1	1	0	7	51
NM_001145020	C6orf52	NTERM	1	TCTGCAGAACTCTCTGGTTG	GGC	chr6:10687525	+	50	3	0	0	0	9
NM_001145020	C6orf52	NTERM	2	GCAGAACTCTCTGGTTGGGC	CAT	chr6:10687528	+	60	2	0	0	0	1
NM_001145023	SCRN2	NTERM	1	TCAGGGCTCGACGACGCCAT	CTG	chr17:47840824	+	65	1	0	0	0	0
NM_001145023	SCRN2	NTERM	2	CTCCCCAGATGGCGTCGTCG	AGC	chr17:47840851	-	70	3	1	0	1	7
NM_001145023	SCRN2	NTERM	3	GGGGAGTCAGGGCTCGACGA	CGC	chr17:47840818	+	70	3	0	0	0	1
NM_001145023	SCRN2	NTERM	1	GAGTCAGGGCTCGACGACGC	CAT	chr17:47840821	+	70	2	0	0	0	0
NM_001145023	SCRN2	NTERM	1	GGGCTCGACGACGCCATCTG	GGG	chr17:47840827	+	70	0	0	0	0	1
NM_001145024	PLET1	NTERM	1	ATGTCATGGAAGACTGCCAT	GGT	chr11:112260570	+	45	1	0	0	1	6
NM_001145024	PLET1	NTERM	1	AGCATGTCATGGAAGACTGC	CAT	chr11:112260567	+	50	2	0	0	0	3
NM_001145024	PLET1	NTERM	2	CTGAGACCATGGCAGTCTTC	CAT	chr11:112260597	-	55	3	1	0	4	53
NM_001145024	PLET1	NTERM	2	AGCAGCATGTCATGGAAGAC	TGC	chr11:112260564	+	50	3	0	0	0	7
NM_001145026	PTPRQ	NTERM	1	TGAAAAATGTAATAAAGATG	GAT	chr12:80444329	+	20	0	0	0	3	110
NM_001145026	PTPRQ	NTERM	2	ATGATAAGAAAATCCATCTT	TAT	chr12:80444362	-	25	0	1	0	15	241
NM_001145026	PTPRQ	NTERM	3	AGAAAAATGATAAGAAAATC	CAT	chr12:80444368	-	20	2	1	3	88	>=1370
NM_001145028	PALM3	NTERM	1	TGGCTCTGCAGGGCCATCTC	TGC	chr19:14061964	+	65	0	0	0	2	26
NM_001145028	PALM3	NTERM	2	GGGCAGAGATGGCCCTGCAG	AGC	chr19:14061988	-	70	3	1	1	13	226
NM_001145028	PALM3	NTERM	1	ACTTCTGGGCAGAGATGGCC	CTG	chr19:14061994	-	60	1	1	0	1	29
NM_001145028	PALM3	NTERM	1	CACACCTGGCTCTGCAGGGC	CAT	chr19:14061958	+	70	2	0	0	0	9
NM_001145028	PALM3	NTERM	3	GACCACACCTGGCTCTGCAG	GGC	chr19:14061955	+	65	3	0	0	2	11
NM_001145030	TOPAZ1	NTERM	1	GGCCGGCCCCGGGGCACATG	CGA	chr3:44242037	+	85	0	0	0	0	3
NM_001145030	TOPAZ1	NTERM	2	CGGCCCCGGGGCACATGCGA	CGA	chr3:44242040	+	80	1	0	0	0	2
NM_001145030	TOPAZ1	NTERM	1	AGGGGTGGAGGTCGTCGCAT	GTG	chr3:44242073	-	65	1	1	0	0	3
NM_001145030	TOPAZ1	NTERM	1	CCCAGGGGTGGAGGTCGTCG	CAT	chr3:44242076	-	75	2	1	0	0	11
NM_001145033	C11orf96	NTERM	1	AGCTCGCCGGGCTTGGCGGC	CAT	chr11:43942927	-	80	2	1	0	1	24
NM_001145033	C11orf96	NTERM	1	TCGCCGGGCTTGGCGGCCAT	GGC	chr11:43942924	-	75	1	1	0	0	16
NM_001145033	C11orf96	NTERM	2	ATCAGCTCGCCGGGCTTGGC	GGC	chr11:43942930	-	70	3	1	0	1	10
NM_001145036	COG2	NTERM	1	CGGTGGCCGGCGGGATGGAG	AAA	chr1:230642593	+	80	1	0	0	0	0
NM_001145036	COG2	NTERM	1	TGGCCGGCGGGATGGAGAAA	AGT	chr1:230642596	+	65	2	0	0	0	2
NM_001145036	COG2	NTERM	2	CCGGCGGGATGGAGAAAAGT	AGG	chr1:230642599	+	60	3	0	0	0	4
NM_001145044	SLCO3A1	NTERM	1	GCGGCGGGGGAAGGATGCAG	GGG	chr15:91853895	+	75	1	0	0	0	6
NM_001145044	SLCO3A1	NTERM	1	CCGCCCGGCTTCTTCCCCTG	CAT	chr15:91853931	-	75	2	1	0	2	34
NM_001145044	SLCO3A1	NTERM	1	GAACCGCCCGGCTTCTTCCC	CTG	chr15:91853934	-	70	3	1	0	0	6
NM_001145047	GPN1	NTERM	1	AAAACGAGGAGCATGCCTGT	CAT	chr2:27628730	-	50	2	2	0	1	52
NM_001145047	GPN1	NTERM	1	GTGGGCTCAAAATGACAGGC	ATG	chr2:27628697	+	55	2	0	1	0	7
NM_001145047	GPN1	NTERM	1	TCTGTGGGCTCAAAATGACA	GGC	chr2:27628694	+	45	1	0	0	1	6
NM_001145048	GPN1	NTERM	1	TAAAGTATAAAGAAGTAATG	AAA	chr2:27631042	+	20	0	0	0	2	60
NM_001145048	GPN1	NTERM	2	GGAAAAGGATACTGTTTCAT	TAC	chr2:27631078	-	35	1	1	0	11	151
NM_001145048	GPN1	NTERM	3	GATGGAAAAGGATACTGTTT	CAT	chr2:27631081	-	35	2	1	0	4	173
NM_001145048	GPN1	NTERM	4	ATAAAGAAGTAATGAAACAG	TAT	chr2:27631048	+	25	2	0	0	0	40
NM_001145049	GPN1	NTERM	1	AGGAAAGGGAACTTCATGTA	CTG	chr2:27629942	-	40	0	1	0	3	58
NM_001145049	GPN1	NTERM	1	ATTGGCAGGAAAGGGAACTT	CAT	chr2:27629948	-	45	2	1	0	5	101
NM_001145051	TMEM247	NTERM	1	CTGTCCTCTGCTGCCATCCA	GAA	chr2:46479602	-	60	0	1	1	4	127
NM_001145051	TMEM247	NTERM	2	ATCTCCCTGTCCTCTGCTGC	CAT	chr2:46479608	-	60	2	1	1	7	158
NM_001145051	TMEM247	NTERM	1	ATCATCTCCCTGTCCTCTGC	TGC	chr2:46479611	-	55	3	1	1	9	181
NM_001145053	EFCAB5	NTERM	1	GTGTGGTGGAGAAAGCAATG	GAT	chr17:29943611	+	50	0	0	0	3	86
NM_001145053	EFCAB5	NTERM	1	TGGGATTTGATTTCATCCAT	TGC	chr17:29943647	-	35	1	1	0	3	109
NM_001145053	EFCAB5	NTERM	2	TGGTGGAGAAAGCAATGGAT	GAA	chr17:29943614	+	45	1	0	0	0	15
NM_001145053	EFCAB5	NTERM	3	CCTTGGGATTTGATTTCATC	CAT	chr17:29943650	-	40	2	1	0	1	80
NM_001145053	EFCAB5	NTERM	4	AGAAAGCAATGGATGAAATC	AAA	chr17:29943620	+	35	3	0	0	2	24
NM_001145056	SLC44A2	NTERM	1	GCCCCGCCGCGGCCATGGAG	GAC	chr19:10602517	+	85	1	0	0	0	0
NM_001145056	SLC44A2	NTERM	1	TTCCGCTCGTCCTCCATGGC	CGC	chr19:10602547	-	65	0	1	1	1	37
NM_001145056	SLC44A2	NTERM	3	CCGCGGCCATGGAGGACGAG	CGG	chr19:10602523	+	75	3	0	0	0	2
NM_001145059	IQCF5	NTERM	1	CCATCTAGCCCCTAACCATG	GGT	chr3:51875548	-	55	0	1	0	1	33
NM_001145059	IQCF5	NTERM	2	GACTTTACTAAATTACCCAT	GGT	chr3:51875512	+	30	1	0	0	0	7
NM_001145064	CASTOR2	NTERM	1	CGGGGCGCGGGCGGACGATG	GAA	chr7:74964969	+	85	0	0	0	3	0
NM_001145064	CASTOR2	NTERM	1	TCCAGGATGTGGAGTTCCAT	CGT	chr7:74965005	-	50	1	4	0	1	59
NM_001145064	CASTOR2	NTERM	2	TGCTCCAGGATGTGGAGTTC	CAT	chr7:74965008	-	55	2	4	0	6	39
NM_001145064	CASTOR2	NTERM	3	GCGGGCGGACGATGGAACTC	CAC	chr7:74964975	+	70	2	0	0	3	0
NM_001145065	CCSER1	NTERM	1	CAAGCCTTTGATTCCCAATG	GGG	chr4:90308268	+	45	0	0	0	0	9
NM_001145065	CCSER1	NTERM	1	GATCCTGAGTCCCCCATTGG	GAA	chr4:90308301	-	60	0	1	0	2	29
NM_001145065	CCSER1	NTERM	2	CTTGATCCTGAGTCCCCCAT	TGG	chr4:90308304	-	55	1	1	0	0	41
NM_001145065	CCSER1	NTERM	2	GCCTTTGATTCCCAATGGGG	GAC	chr4:90308271	+	55	1	0	0	0	1
NM_001145065	CCSER1	NTERM	3	CGTCTTGATCCTGAGTCCCC	CAT	chr4:90308307	-	60	2	1	0	1	26
NM_001145065	CCSER1	NTERM	3	GATTCCCAATGGGGGACTCA	GGA	chr4:90308277	+	55	3	0	0	0	0
NM_001145073	USP27X	NTERM	3	TATACTGCTTTATGTGTAAG	GAC	chrX:49880297	+	30	2	0	0	0	21
NM_001145073	USP27X	NTERM	4	ACTGCTTTATGTGTAAGGAC	TAT	chrX:49880300	+	40	3	0	0	0	9
NM_001145073	USP27X	NTERM	1	GAGGTATATACTGCTTTATG	TGT	chrX:49880291	+	35	0	0	0	0	4
NM_001145073	USP27X	NTERM	1	TATACATAGTCCTTACACAT	AAA	chrX:49880327	-	30	1	1	1	1	108
NM_001145073	USP27X	NTERM	2	TCATATACATAGTCCTTACA	CAT	chrX:49880330	-	30	2	1	1	5	96
NM_001145076	EML4	NTERM	1	GCTTTCCCCGCAAGATGGAC	GGT	chr2:42169598	+	60	1	0	0	0	2
NM_001145076	EML4	NTERM	1	GGCGCTTTCCCCGCAAGATG	GAC	chr2:42169595	+	65	0	0	0	0	1
NM_001145076	EML4	NTERM	2	AGACTGCCGGCGAAACCGTC	CAT	chr2:42169634	-	65	2	1	0	0	2
NM_001145077	LRRC10B	NTERM	1	GACTCGGCGATGCCCATGGT	CAC	chr11:61509015	-	65	0	1	0	0	6
NM_001145077	LRRC10B	NTERM	1	GGCCGGGGCCCGTGACCATG	GGC	chr11:61508982	+	80	0	0	0	0	0
NM_001145077	LRRC10B	NTERM	2	GGCGTGGACTCGGCGATGCC	CAT	chr11:61509021	-	75	2	1	0	0	7
NM_001145077	LRRC10B	NTERM	2	GTGGACTCGGCGATGCCCAT	GGT	chr11:61509018	-	65	1	1	0	0	9
NM_001145078	ZNF805	NTERM	1	AAGCGTTCTCCCTGCATTTC	TGA	chr19:57253235	-	50	0	1	0	0	56
NM_001145078	ZNF805	NTERM	1	CCTGGTCTCAAGCGTTCTCC	CTG	chr19:57253244	-	60	3	1	1	48	>=381
NM_001145078	ZNF805	NTERM	1	GGTCTCAAGCGTTCTCCCTG	CAT	chr19:57253241	-	60	2	1	0	6	118
NM_001145078	ZNF805	NTERM	3	TTTCAGAAATGCAGGGAGAA	CGC	chr19:57253211	+	40	3	0	0	4	23
NM_001145079	COG6	NTERM	1	ACTTCCCCGCTGCCCTCTGC	CAT	chr13:39655749	-	70	2	1	0	6	168
NM_001145079	COG6	NTERM	1	TCCCCGCTGCCCTCTGCCAT	AGC	chr13:39655746	-	70	1	1	0	12	244
NM_001145079	COG6	NTERM	2	CGCGCAGCGCTATGGCAGAG	GGC	chr13:39655716	+	70	2	0	0	0	0
NM_001145079	COG6	NTERM	3	ACCACTTCCCCGCTGCCCTC	TGC	chr13:39655752	-	70	3	1	2	6	144
NM_001145079	COG6	NTERM	4	GCAGCGCTATGGCAGAGGGC	AGC	chr13:39655719	+	70	3	0	0	0	2
NM_001145080	MEIOC	NTERM	1	CTGGGGGGCGCCCCATGGAG	GTG	chr17:44656600	+	80	1	0	0	0	2
NM_001145080	MEIOC	NTERM	2	GGGGGCGCCCCATGGAGGTG	AGA	chr17:44656603	+	80	2	0	0	0	5
NM_001145080	MEIOC	NTERM	3	GGCGCCCCATGGAGGTGAGA	CGC	chr17:44656606	+	70	3	0	0	0	4
NM_001145082	ZNF619	NTERM	1	CACACTGTCTGGAGCATGGC	TGA	chr3:40477996	-	60	0	1	0	4	105
NM_001145082	ZNF619	NTERM	1	TGGAACCACACTGTCTGGAG	CAT	chr3:40478002	-	55	2	1	1	6	294
NM_001145082	ZNF619	NTERM	1	CATCAGCCATGCTCCAGACA	GTG	chr3:40477972	+	55	3	0	0	0	6
NM_001145082	ZNF619	NTERM	2	AACCACACTGTCTGGAGCAT	GGC	chr3:40477999	-	50	1	1	1	3	72
NM_001145083	ZNF619	NTERM	1	TGGCTGATGACCCCTGGCTT	CAT	chr3:40477980	-	60	2	1	0	5	74
NM_001145083	ZNF619	NTERM	1	ATGACCCCTGGCTTCATGCA	CTG	chr3:40477974	-	55	0	1	1	1	27
NM_001145083	ZNF619	NTERM	1	GAGGGCAGTGCATGAAGCCA	GGG	chr3:40477947	+	60	2	0	0	0	6
NM_001145088	TBC1D31	NTERM	1	AGGTCAGTGCTCTGCATGGC	GAA	chr8:123072786	-	60	0	1	0	6	44
NM_001145088	TBC1D31	NTERM	1	CCTAGGTCAGTGCTCTGCAT	GGC	chr8:123072789	-	55	1	1	0	3	75
NM_001145088	TBC1D31	NTERM	1	TTGTTGCCTAGGTCAGTGCT	CTG	chr8:123072795	-	50	3	1	0	1	24
NM_001145088	TBC1D31	NTERM	2	GGGCAAGCTTCGCCATGCAG	AGC	chr8:123072756	+	65	1	0	0	0	0
NM_001145088	TBC1D31	NTERM	2	TTGCCTAGGTCAGTGCTCTG	CAT	chr8:123072792	-	55	2	1	1	4	94
NM_001145088	TBC1D31	NTERM	3	GCTTCGCCATGCAGAGCACT	GAC	chr8:123072762	+	60	3	0	0	0	5
NM_001145097	SKIL	NTERM	1	TAACAGAAGAGTGTACCATG	GAA	chr3:170360315	+	40	0	0	0	0	11
NM_001145097	SKIL	NTERM	2	CAGAAGAGTGTACCATGGAA	AAC	chr3:170360318	+	45	1	0	0	0	12
NM_001145098	SKIL	NTERM	1	AAAAACTGAATGGGATGGGA	GAT	chr3:170360378	+	40	1	0	0	2	19
NM_001145098	SKIL	NTERM	1	CTAAAAAACTGAATGGGATG	GGA	chr3:170360375	+	35	0	0	0	1	14
NM_001145098	SKIL	NTERM	2	GGGGGGCTGCCATCATCTCC	CAT	chr3:170360414	-	70	2	1	0	5	49
NM_001145098	SKIL	NTERM	2	TGAATGGGATGGGAGATGAT	GGC	chr3:170360384	+	45	3	0	0	1	16
NM_001145098	SKIL	NTERM	3	AACTGAATGGGATGGGAGAT	GAT	chr3:170360381	+	45	2	0	0	0	36
NM_001145099	SLC2A6	NTERM	1	ACCCGGCCATGCAGGAGCCG	CTG	chr9:133479067	-	75	3	1	0	0	14
NM_001145099	SLC2A6	NTERM	1	AGCAGCGGCTCCTGCATGGC	CGG	chr9:133479043	+	70	0	0	0	0	13
NM_001145099	SLC2A6	NTERM	1	GCTCCCAGCAGCGGCTCCTG	CAT	chr9:133479037	+	75	2	0	0	0	3
NM_001145099	SLC2A6	NTERM	2	CCCAGCAGCGGCTCCTGCAT	GGC	chr9:133479040	+	70	1	0	0	0	3
NM_001145099	SLC2A6	NTERM	2	TCGGCTCCCAGCAGCGGCTC	CTG	chr9:133479034	+	75	3	0	0	0	4
NM_001145101	BTBD18	NTERM	1	TTAAGACTCTTGCCAACATG	TGC	chr11:57751205	-	40	0	1	0	2	59
NM_001145101	BTBD18	NTERM	1	TTGGGACTGGCAGGAGAGCA	CAT	chr11:57751166	+	60	2	0	0	0	9
NM_001145101	BTBD18	NTERM	2	CTGGCAGGAGAGCACATGTT	GGC	chr11:57751172	+	55	0	0	0	1	5
NM_001145102	SMAD3	NTERM	1	ACGAGCTACGGGCCATGGAG	CTG	chr15:67164990	+	65	1	0	0	0	0
NM_001145102	SMAD3	NTERM	1	GCGAACTCACACAGCTCCAT	GGC	chr15:67165023	-	55	1	1	0	1	33
NM_001145102	SMAD3	NTERM	2	AGCTACGGGCCATGGAGCTG	TGT	chr15:67164993	+	65	2	0	0	0	3
NM_001145102	SMAD3	NTERM	1	AAGGCGAACTCACACAGCTC	CAT	chr15:67165026	-	55	2	1	0	1	14
NM_001145103	SMAD3	NTERM	3	GTTTGCCTAGGGTGCAGGCA	AGA	chr15:67138052	-	60	3	1	1	3	40
NM_001145103	SMAD3	NTERM	1	ACTTCACAAACATGTCTTGC	CTG	chr15:67138016	+	40	2	0	0	2	18
NM_001145103	SMAD3	NTERM	2	TCACAAACATGTCTTGCCTG	CAC	chr15:67138019	+	45	3	0	0	0	12
NM_001145103	SMAD3	NTERM	1	TGCCTAGGGTGCAGGCAAGA	CAT	chr15:67138049	-	60	2	1	0	0	46
NM_001145103	SMAD3	NTERM	1	GGGTGCAGGCAAGACATGTT	TGT	chr15:67138043	-	55	0	1	0	3	85
NM_001145103	SMAD3	NTERM	2	CCAACTTCACAAACATGTCT	TGC	chr15:67138013	+	40	1	0	0	0	6
NM_001145104	SMAD3	NTERM	3	CCTGCGTCCATGCTGTGGTT	CAT	chr15:67166854	-	60	2	1	0	0	27
NM_001145104	SMAD3	NTERM	2	CCAGTGACCACCAGATGAAC	CAC	chr15:67166818	+	55	1	0	0	0	5
NM_001145104	SMAD3	NTERM	2	GCGTCCATGCTGTGGTTCAT	CTG	chr15:67166851	-	55	1	1	0	0	13
NM_001145104	SMAD3	NTERM	3	ACCACCAGATGAACCACAGC	ATG	chr15:67166824	+	55	3	0	0	1	3
NM_001145104	SMAD3	NTERM	1	AAACCAGTGACCACCAGATG	AAC	chr15:67166815	+	50	0	0	0	0	5
NM_001145104	SMAD3	NTERM	1	GTGACCACCAGATGAACCAC	AGC	chr15:67166821	+	55	2	0	0	0	3
NM_001145104	SMAD3	NTERM	1	TCCATGCTGTGGTTCATCTG	GTG	chr15:67166848	-	50	0	1	0	3	31
NM_001145106	FIBCD1	NTERM	1	AGTCCTGCCGGAAGATGGTC	AAC	chr9:130938621	-	60	1	1	0	1	18
NM_001145106	FIBCD1	NTERM	1	GCCGGAAGATGGTCAACGAC	CGG	chr9:130938615	-	60	3	1	0	0	5
NM_001145106	FIBCD1	NTERM	2	CCTGCCGGAAGATGGTCAAC	GAC	chr9:130938618	-	60	2	1	0	0	14
NM_001145112	PATL2	NTERM	1	CCTTCAAGGCAATTCATCTT	GGC	chr15:44676474	+	40	0	0	0	0	7
NM_001145112	PATL2	NTERM	1	TCCACCAGCCTGCCAAGATG	AAT	chr15:44676507	-	60	0	1	0	4	49
NM_001145112	PATL2	NTERM	2	ACCAGCCTGCCAAGATGAAT	TGC	chr15:44676504	-	50	1	1	0	4	48
NM_001145112	PATL2	NTERM	2	TTGATACCTTCAAGGCAATT	CAT	chr15:44676468	+	35	2	0	0	1	6
NM_001145112	PATL2	NTERM	3	CTGCCAAGATGAATTGCCTT	GAA	chr15:44676498	-	45	3	1	0	4	57
NM_001145113	MYADML2	NTERM	1	GAAACGTGGCTGGCCAGATG	GGC	chr17:81941758	-	60	0	1	0	6	56
NM_001145113	MYADML2	NTERM	1	GGCTCCATGGTGCTGCCCAT	CTG	chr17:81941722	+	65	1	0	0	0	4
NM_001145113	MYADML2	NTERM	1	GGGGGCTCCATGGTGCTGCC	CAT	chr17:81941719	+	75	2	0	0	0	6
NM_001145113	MYADML2	NTERM	2	ACGTGGCTGGCCAGATGGGC	AGC	chr17:81941755	-	70	1	1	0	2	69
NM_001145113	MYADML2	NTERM	2	CTGGCCAGATGGGCAGCACC	ATG	chr17:81941749	-	70	3	1	0	5	36
NM_001145114	RRP12	NTERM	1	GCCACGGCTTAGTCAACATG	GGT	chr10:97401248	-	55	0	1	0	0	17
NM_001145114	RRP12	NTERM	1	TTTCCCGAGCGACCCATGTT	GAC	chr10:97401215	+	55	0	0	0	0	1
NM_001145114	RRP12	NTERM	2	ACGGCTTAGTCAACATGGGT	CGC	chr10:97401245	-	50	1	1	0	0	12
NM_001145114	RRP12	NTERM	2	GGCAACTTTCCCGAGCGACC	CAT	chr10:97401209	+	65	2	0	0	0	1
NM_001145114	RRP12	NTERM	3	TAGTCAACATGGGTCGCTCG	GGA	chr10:97401239	-	55	3	1	0	0	11
NM_001145115	PPP1R3G	NTERM	1	ACGGCGTCATGGAGCCCATA	GGG	chr6:5085478	+	60	3	0	0	0	0
NM_001145115	PPP1R3G	NTERM	1	CGCGCCCCTATGGGCTCCAT	GAC	chr6:5085505	-	70	1	1	0	1	1
NM_001145115	PPP1R3G	NTERM	2	AGCCGCGCCCCTATGGGCTC	CAT	chr6:5085508	-	75	2	1	0	0	5
NM_001145118	GRID2IP	NTERM	1	GCCGGCGTGGCAGTGGTGGC	CAT	chr7:6551414	+	80	2	0	0	0	1
NM_001145118	GRID2IP	NTERM	1	GTGGCCGGCGTGGCAGTGGT	GGC	chr7:6551411	+	75	3	0	0	0	9
NM_001145122	CAPN14	NTERM	1	ACCCACCACCTGCCATGTCT	CTG	chr2:31205461	-	60	1	1	0	3	38
NM_001145122	CAPN14	NTERM	1	CGGAAAGGTGGCCACAGAGA	CAT	chr2:31205425	+	60	2	0	0	1	6
NM_001145122	CAPN14	NTERM	1	GGTGGCCACAGAGACATGGC	AGG	chr2:31205431	+	65	0	0	0	1	10
NM_001145122	CAPN14	NTERM	2	AAAGGTGGCCACAGAGACAT	GGC	chr2:31205428	+	50	1	0	0	0	9
NM_001145122	CAPN14	NTERM	3	CACCACCTGCCATGTCTCTG	TGG	chr2:31205458	-	60	2	1	0	14	417
NM_001145122	CAPN14	NTERM	4	CATCGGAAAGGTGGCCACAG	AGA	chr2:31205422	+	60	3	0	0	1	4
NM_001145123	PPP1R17	NTERM	3	GGCTGCATTTGCTCAGTGGA	CAT	chr7:31692467	-	55	3	1	0	4	93
NM_001145123	PPP1R17	NTERM	1	ATTTGCTCAGTGGACATCAT	CAA	chr7:31692461	-	40	1	1	0	2	64
NM_001145123	PPP1R17	NTERM	1	CCACCCACCCTCCTTTGATG	ATG	chr7:31692425	+	60	0	0	0	0	5
NM_001145123	PPP1R17	NTERM	1	TGCTCAGTGGACATCATCAA	AGG	chr7:31692458	-	45	0	1	0	1	60
NM_001145123	PPP1R17	NTERM	2	TGCATTTGCTCAGTGGACAT	CAT	chr7:31692464	-	45	2	1	0	7	91
NM_001145125	MKRN1	NTERM	1	GGAGTTGCAGCCTCCGCCAT	TAC	chr7:140479325	+	65	1	0	0	1	2
NM_001145125	MKRN1	NTERM	1	GTTGCAGCCTCCGCCATTAC	TGT	chr7:140479328	+	60	0	0	1	1	3
NM_001145125	MKRN1	NTERM	2	CCGGGAGTTGCAGCCTCCGC	CAT	chr7:140479322	+	75	2	0	0	1	1
NM_001145125	MKRN1	NTERM	2	GTTCCGGGAGTTGCAGCCTC	CGC	chr7:140479319	+	65	3	0	0	0	7
NM_001145127	EVPLL	NTERM	1	CCCTGCTCATCTCCCACATG	CAA	chr17:18380921	+	60	0	0	0	3	12
NM_001145127	EVPLL	NTERM	1	TCGGCGCTGGCTTGCATGTG	GGA	chr17:18380954	-	65	0	1	0	3	17
NM_001145127	EVPLL	NTERM	1	TGGTCGGCGCTGGCTTGCAT	GTG	chr17:18380957	-	65	1	1	0	1	2
NM_001145127	EVPLL	NTERM	2	ACCTGGTCGGCGCTGGCTTG	CAT	chr17:18380960	-	70	2	1	1	0	7
NM_001145127	EVPLL	NTERM	2	TCATCTCCCACATGCAAGCC	AGC	chr17:18380927	+	55	2	0	0	0	9
NM_001145127	EVPLL	NTERM	2	TCCACCTGGTCGGCGCTGGC	TTG	chr17:18380963	-	75	3	1	1	0	13
NM_001145128	AK9	NTERM	1	GTCTTCTCTTGAGAAGTCAT	GAC	chr6:109675726	+	40	1	0	0	3	95
NM_001145128	AK9	NTERM	1	TCTTCTGTCTTCTCTTGAGA	AGT	chr6:109675720	+	40	3	0	0	5	45
NM_001145128	AK9	NTERM	3	TCTGTCTTCTCTTGAGAAGT	CAT	chr6:109675723	+	40	2	0	0	2	50
NM_001145132	C5orf52	NTERM	1	CTAGTCGGCTGTGTCATTGC	GGC	chr5:157671631	-	55	0	1	0	1	26
NM_001145132	C5orf52	NTERM	1	GAGGGCCTAGTCGGCTGTGT	CAT	chr5:157671637	-	65	2	1	0	1	29
NM_001145132	C5orf52	NTERM	2	GGCCTAGTCGGCTGTGTCAT	TGC	chr5:157671634	-	60	1	1	0	7	10
NM_001145132	C5orf52	NTERM	3	ACCGAGGGCCTAGTCGGCTG	TGT	chr5:157671640	-	70	3	1	0	0	10
NM_001145134	CPT1B	NTERM	1	GACCAACCCCCAGGATGGCG	GAA	chr22:50577929	-	70	1	1	0	0	27
NM_001145134	CPT1B	NTERM	1	TGGTGAGCTTCCGCCATCCT	GGG	chr22:50577899	+	60	0	0	0	0	3
NM_001145134	CPT1B	NTERM	2	ACGGCCTGGTGAGCTTCCGC	CAT	chr22:50577893	+	70	2	0	0	0	1
NM_001145134	CPT1B	NTERM	2	GCCACGGCCTGGTGAGCTTC	CGC	chr22:50577890	+	70	3	0	0	0	4
NM_001145134	CPT1B	NTERM	3	CCCCCAGGATGGCGGAAGCT	CAC	chr22:50577923	-	70	3	1	0	1	22
NM_001145138	RELA	NTERM	3	CCGGGACCCCGGCCATGGAC	GGT	chr11:65662846	-	80	1	1	0	2	35
NM_001145138	RELA	NTERM	1	CCCCCGGGACCCCGGCCATG	GAC	chr11:65662849	-	85	0	1	0	5	35
NM_001145138	RELA	NTERM	1	GCGACCTCACCGTCCATGGC	CGG	chr11:65662816	+	70	0	0	0	0	3
NM_001145138	RELA	NTERM	2	AGGGCGACCTCACCGTCCAT	GGC	chr11:65662813	+	65	1	0	0	0	0
NM_001145138	RELA	NTERM	2	CAGAGGGCGACCTCACCGTC	CAT	chr11:65662810	+	70	2	0	0	0	1
NM_001145139	CXorf49B	NTERM	1	CTGCCCGGACTGGCGCCATG	AGC	chrX:71718168	-	75	0	2	2	3	19
NM_001145139	CXorf49B	NTERM	1	GACACCTTGTCGGGGGAGCT	CAT	chrX:71718129	+	65	2	0	1	0	3
NM_001145139	CXorf49B	NTERM	2	ACCTTGTCGGGGGAGCTCAT	GGC	chrX:71718132	+	60	1	0	0	3	0
NM_001145139	CXorf49B	NTERM	2	CTGGCGCCATGAGCTCCCCC	GAC	chrX:71718159	-	75	3	5	0	1	31
NM_001145144	SLC1A5	NTERM	2	ACTACCAAGCCCAGGATGTT	CAT	chr19:46782500	+	50	2	0	0	0	5
NM_001145144	SLC1A5	NTERM	1	AGGTGGAGGGGATGAACATC	CTG	chr19:46782533	-	55	2	1	0	2	25
NM_001145144	SLC1A5	NTERM	1	GGCAGGAGGTGGAGGGGATG	AAC	chr19:46782539	-	70	0	1	1	39	>=615
NM_001145144	SLC1A5	NTERM	1	TGGAGGGGATGAACATCCTG	GGC	chr19:46782530	-	55	3	1	0	3	79
NM_001145145	SLC1A5	NTERM	1	GGGTTATTAGATACCATAGT	GGG	chr19:46784581	+	35	0	0	0	0	1
NM_001145145	SLC1A5	NTERM	2	AGAGGGTTATTAGATACCAT	AGT	chr19:46784578	+	35	1	0	0	0	7
NM_001145149	VAMP7	NTERM	1	ACAGCAAAAAGAATCGCCAT	GGC	chrX:155889486	-	40	1	2	0	3	41
NM_001145149	VAMP7	NTERM	2	GCAACAACAGCAAAAAGAAT	CGC	chrX:155889492	-	35	3	2	2	71	931
NM_001145149	VAMP7	NTERM	1	ACAACAGCAAAAAGAATCGC	CAT	chrX:155889489	-	40	2	2	1	11	238
NM_001145152	VPS37A	NTERM	1	CCGTGGACCCGAGGAGGATG	AGC	chr8:17247228	+	70	0	0	0	0	1
NM_001145152	VPS37A	NTERM	1	GTCAGGGGAAAAAGCCAGCT	CAT	chr8:17247267	-	55	2	1	0	2	61
NM_001145152	VPS37A	NTERM	2	TGGACCCGAGGAGGATGAGC	TGG	chr8:17247231	+	65	1	0	0	0	4
NM_001145153	TMEM71	NTERM	2	GCGGCCTTCCCAAGATGTAC	CGA	chr8:132758893	-	60	1	1	0	0	21
NM_001145153	TMEM71	NTERM	1	TGAGATATTCGGTACATCTT	GGG	chr8:132758863	+	35	0	0	0	0	4
NM_001145153	TMEM71	NTERM	2	ATCAGTTGAGATATTCGGTA	CAT	chr8:132758857	+	35	2	0	0	0	5
NM_001145153	TMEM71	NTERM	1	CAAGCGGCCTTCCCAAGATG	TAC	chr8:132758896	-	60	0	1	0	0	21
NM_001145155	NR2F2	NTERM	1	GGAGGAAGATGCAAGCGGTT	TGG	chr15:96326302	+	55	3	0	0	0	9
NM_001145155	NR2F2	NTERM	1	TCCAGTTTAGGAGGAAGATG	CAA	chr15:96326293	+	45	0	0	0	1	30
NM_001145155	NR2F2	NTERM	1	TGTTCAAGGTCCCAAACCGC	TTG	chr15:96326335	-	55	3	1	0	0	5
NM_001145155	NR2F2	NTERM	2	TCAAGGTCCCAAACCGCTTG	CAT	chr15:96326332	-	55	2	1	0	0	16
NM_001145156	NR2F2	NTERM	1	CCGTGGGTCGGCTGGGTCGG	CGG	chr15:96334118	-	80	3	1	0	0	31
NM_001145156	NR2F2	NTERM	1	TGGGTCGGCTGGGTCGGCGG	CAT	chr15:96334115	-	80	2	1	0	2	8
NM_001145158	HBS1L	NTERM	1	ACATTCCGATGCCGGGCCAT	GAC	chr6:135054672	+	60	1	0	0	0	1
NM_001145158	HBS1L	NTERM	1	TTCCGATGCCGGGCCATGAC	GGC	chr6:135054675	+	65	0	0	0	1	0
NM_001145158	HBS1L	NTERM	2	CCCTCTCCGCCGTCATGGCC	CGG	chr6:135054705	-	75	1	1	0	4	35
NM_001145158	HBS1L	NTERM	2	TCTCCGCCGTCATGGCCCGG	CAT	chr6:135054702	-	75	2	1	0	1	4
NM_001145158	HBS1L	NTERM	3	CCGCCGTCATGGCCCGGCAT	CGG	chr6:135054699	-	75	3	1	0	1	17
NM_001145158	HBS1L	NTERM	3	CGAACATTCCGATGCCGGGC	CAT	chr6:135054669	+	65	2	0	0	1	0
NM_001145158	HBS1L	NTERM	4	CCTCGAACATTCCGATGCCG	GGC	chr6:135054666	+	60	3	0	0	0	2
NM_001145159	INTS9	NTERM	1	ACCAAAAGTCCATTATGAAA	CTG	chr8:28889896	-	30	1	1	0	0	56
NM_001145159	INTS9	NTERM	1	ACCACCAAAAGTCCATTATG	AAA	chr8:28889899	-	40	0	1	0	3	53
NM_001145159	INTS9	NTERM	1	AGACTCACCAGTTTCATAAT	GGA	chr8:28889866	+	35	0	0	0	0	10
NM_001145159	INTS9	NTERM	2	AAAAGTCCATTATGAAACTG	GTG	chr8:28889893	-	30	2	1	0	2	52
NM_001145159	INTS9	NTERM	2	CGAAGACTCACCAGTTTCAT	AAT	chr8:28889863	+	45	1	0	0	0	3
NM_001145159	INTS9	NTERM	3	GAGCGAAGACTCACCAGTTT	CAT	chr8:28889860	+	50	2	0	0	0	0
NM_001145160	TPM4	NTERM	1	TTCTTGATGGCCTCCATGGC	TGG	chr19:16067641	-	55	0	1	2	3	56
NM_001145160	TPM4	NTERM	2	TTCTTCTTGATGGCCTCCAT	GGC	chr19:16067644	-	45	1	1	2	11	112
NM_001145161	UBE2QL1	NTERM	1	GCGATGTCCTGCAGCTCCTT	CAT	chr5:6448916	-	60	2	1	0	7	21
NM_001145161	UBE2QL1	NTERM	1	GCCGGCGGCTCATGAAGGAG	CTG	chr5:6448883	+	70	2	0	0	0	0
NM_001145165	DOHH	NTERM	1	ACCTCCTGCTCCGTCACCAT	CGT	chr19:3496795	+	60	1	0	0	0	3
NM_001145165	DOHH	NTERM	1	GACCCATTGACAGCACGATG	GTG	chr19:3496831	-	55	0	1	0	1	4
NM_001145165	DOHH	NTERM	1	TCCACCTCCTGCTCCGTCAC	CAT	chr19:3496792	+	65	2	0	0	0	8
NM_001145165	DOHH	NTERM	2	GCATCCACCTCCTGCTCCGT	CAC	chr19:3496789	+	65	3	0	0	0	1
NM_001145166	PRMT3	NTERM	1	CTCGGGGCACCACAGCCATG	TGC	chr11:20387730	+	70	0	0	0	1	1
NM_001145166	PRMT3	NTERM	1	GCGCCTGACGCTAACGAGCA	CAT	chr11:20387769	-	65	2	1	0	0	1
NM_001145166	PRMT3	NTERM	2	GACGCTAACGAGCACATGGC	TGT	chr11:20387763	-	60	0	1	0	0	5
NM_001145166	PRMT3	NTERM	3	CCTGACGCTAACGAGCACAT	GGC	chr11:20387766	-	55	1	1	0	0	5
NM_001145191	FAM200B	NTERM	1	AACAAATTGCTATTAAAATG	GAT	chr4:15686961	+	20	0	0	0	4	101
NM_001145191	FAM200B	NTERM	3	AAATTGCTATTAAAATGGAT	CAT	chr4:15686964	+	20	1	0	0	5	57
NM_001145194	AKAIN1	NTERM	1	AGCGGCTGGAAGAAATCATG	GTG	chr18:5197070	-	50	0	1	0	1	20
NM_001145194	AKAIN1	NTERM	1	GTACCTGGAGCGAACACCAT	GAT	chr18:5197034	+	55	1	0	0	0	1
NM_001145194	AKAIN1	NTERM	2	GGTGTACCTGGAGCGAACAC	CAT	chr18:5197031	+	60	2	0	0	0	0
NM_001145194	AKAIN1	NTERM	3	TGCGGTGTACCTGGAGCGAA	CAC	chr18:5197028	+	60	3	0	0	0	1
NM_001145195	SLC39A12	NTERM	1	GTGGAGGAAGCGTGGAAATG	TGC	chr10:17953260	+	55	0	0	0	0	6
NM_001145195	SLC39A12	NTERM	1	TTTGTCCGGAAGCACATTTC	CAC	chr10:17953293	-	45	0	1	0	5	28
NM_001145195	SLC39A12	NTERM	2	GAAGCGTGGAAATGTGCTTC	CGG	chr10:17953266	+	50	2	0	0	0	1
NM_001145195	SLC39A12	NTERM	2	GAGAGCTTTGTCCGGAAGCA	CAT	chr10:17953299	-	55	2	1	0	1	16
NM_001145196	SPATA31A6	NTERM	2	ACGTGCCTATTCACATGGAG	AAT	chr9:42183674	+	50	1	0	0	4	12
NM_001145199	C12orf75	NTERM	1	CCCCGGCCGGCTGCGCGATG	GGC	chr12:105330875	+	85	0	0	0	0	2
NM_001145199	C12orf75	NTERM	1	GCGGTGGAGTTCCCGCAGCC	CAT	chr12:105330914	-	75	2	1	0	1	9
NM_001145199	C12orf75	NTERM	2	GCTGCGCGATGGGCTGCGGG	AAC	chr12:105330884	+	80	3	0	0	0	2
NM_001145199	C12orf75	NTERM	2	GTGGAGTTCCCGCAGCCCAT	CGC	chr12:105330911	-	65	1	1	1	0	22
NM_001145199	C12orf75	NTERM	3	CGGCCGGCTGCGCGATGGGC	TGC	chr12:105330878	+	85	1	0	0	0	0
NM_001145199	C12orf75	NTERM	4	CCGGCTGCGCGATGGGCTGC	GGG	chr12:105330881	+	80	2	0	0	0	2
NM_001145206	KIAA1671	NTERM	1	ACCTCGACCCGCGTGGCCAT	GGT	chr22:25028019	-	70	1	1	0	0	8
NM_001145206	KIAA1671	NTERM	1	TCGACCCGCGTGGCCATGGT	TAT	chr22:25028016	-	70	0	1	0	1	6
NM_001145206	KIAA1671	NTERM	2	CAACCATAACCATGGCCACG	CGG	chr22:25027989	+	55	2	0	0	0	1
NM_001145206	KIAA1671	NTERM	2	CCCACCTCGACCCGCGTGGC	CAT	chr22:25028022	-	80	2	1	0	0	8
NM_001145206	KIAA1671	NTERM	3	GAGCCCACCTCGACCCGCGT	GGC	chr22:25028025	-	75	3	1	0	0	5
NM_001145208	DEPDC1B	NTERM	1	CCCACGATGCGATGCTCCAT	GGC	chr5:60700074	+	60	1	0	0	0	0
NM_001145208	DEPDC1B	NTERM	1	GCTGCCTACGCGCCATGGAG	CAT	chr5:60700107	-	70	1	1	0	1	15
NM_001145208	DEPDC1B	NTERM	2	GCCTACGCGCCATGGAGCAT	CGC	chr5:60700104	-	65	2	1	0	0	7
NM_001145208	DEPDC1B	NTERM	2	GGCCCCACGATGCGATGCTC	CAT	chr5:60700071	+	70	2	0	0	0	1
NM_001145210	ANKRD65	NTERM	1	GGCCTCTGGGAGTCCATCTG	GGG	chr1:1420989	+	65	0	0	0	0	9
NM_001145210	ANKRD65	NTERM	1	TCAGGCCTCTGGGAGTCCAT	CTG	chr1:1420986	+	60	1	0	0	1	8
NM_001145210	ANKRD65	NTERM	1	TCCCTGCTCCCCCCCAGATG	GAC	chr1:1421022	-	70	0	1	0	7	89
NM_001145210	ANKRD65	NTERM	2	CCCCCCAGATGGACTCCCAG	AGG	chr1:1421013	-	70	3	1	0	3	61
NM_001145210	ANKRD65	NTERM	2	GGCTCAGGCCTCTGGGAGTC	CAT	chr1:1420983	+	70	2	0	0	0	8
NM_001145211	SLCO2B1	NTERM	1	AGGAAACCAAAGCCACAATG	GGC	chr11:75162688	+	45	0	0	0	0	22
NM_001145211	SLCO2B1	NTERM	2	CCAAAGCCACAATGGGCACA	GAA	chr11:75162694	+	55	2	0	0	0	9
NM_001145211	SLCO2B1	NTERM	3	AAGCCACAATGGGCACAGAA	AAC	chr11:75162697	+	50	3	0	0	0	19
NM_001145212	SLCO2B1	NTERM	2	GACTTACCTATCCTGGGTCC	CAT	chr11:75151404	-	55	2	1	0	0	32
NM_001145212	SLCO2B1	NTERM	1	ACTGCACTCCAGCAGTCATG	GGA	chr11:75151365	+	55	0	0	0	0	14
NM_001145212	SLCO2B1	NTERM	1	TTACCTATCCTGGGTCCCAT	GAC	chr11:75151401	-	50	1	1	0	1	66
NM_001145212	SLCO2B1	NTERM	2	CCTATCCTGGGTCCCATGAC	TGC	chr11:75151398	-	60	0	1	0	0	59
NM_001145212	SLCO2B1	NTERM	3	CTCCAGCAGTCATGGGACCC	AGG	chr11:75151371	+	65	2	0	0	2	6
NM_001145250	SP9	NTERM	1	ACCCCGAGTATAGACGTGGC	CAT	chr2:174335115	-	60	2	1	0	0	2
NM_001145250	SP9	NTERM	1	AGTATAGACGTGGCCATAGC	AGG	chr2:174335109	-	50	0	1	0	1	20
NM_001145250	SP9	NTERM	2	CCGAGTATAGACGTGGCCAT	AGC	chr2:174335112	-	55	1	1	0	0	7
NM_001145250	SP9	NTERM	3	CTTACCCCGAGTATAGACGT	GGC	chr2:174335118	-	50	3	1	0	2	2
NM_001145256	IRAK4	NTERM	1	AGCAAAAACAGATGCCTTTC	TGT	chr12:43772234	+	40	2	0	0	1	28
NM_001145256	IRAK4	NTERM	1	CTGTCTTTGTCACAGAAAGG	CAT	chr12:43772267	-	45	2	1	0	5	>=420
NM_001145256	IRAK4	NTERM	1	TCTTTGTCACAGAAAGGCAT	CTG	chr12:43772264	-	40	1	1	0	4	50
NM_001145256	IRAK4	NTERM	2	AAAAACAGATGCCTTTCTGT	GAC	chr12:43772237	+	35	3	0	0	7	29
NM_001145256	IRAK4	NTERM	2	GTCCTGTCTTTGTCACAGAA	AGG	chr12:43772270	-	45	3	1	2	3	94
NM_001145260	NCOA4	NTERM	1	AAAGTGGTCAACTGGGCCCC	CAT	chr10:46027443	+	60	2	0	0	0	4
NM_001145260	NCOA4	NTERM	1	AGGCTGGAATGGGGGCCCAG	TTG	chr10:46027473	-	70	3	1	0	1	65
NM_001145260	NCOA4	NTERM	1	TGGAGGTCTAGGCTGGAATG	GGG	chr10:46027482	-	55	0	1	2	71	>=550
NM_001145260	NCOA4	NTERM	2	GTCAACTGGGCCCCCATTCC	AGC	chr10:46027449	+	65	0	0	0	0	5
NM_001145262	NCOA4	NTERM	1	AAGGAGCAGTGAGGAGAATG	AAT	chr10:46016697	-	50	0	1	0	4	191
NM_001145262	NCOA4	NTERM	2	CTCTGGTCTTGGAAGGTATT	CAT	chr10:46016658	+	45	2	0	1	1	13
NM_001145262	NCOA4	NTERM	3	TGAGGAGAATGAATACCTTC	CAA	chr10:46016688	-	40	3	1	2	11	82
NM_001145264	LAMTOR2	NTERM	1	GCCTTGGGGCGCAGCATGCC	TAC	chr1:156054906	-	75	0	1	0	3	21
NM_001145264	LAMTOR2	NTERM	1	GGTTAGGAACCGTAGGCATG	CTG	chr1:156054873	+	55	0	0	0	0	2
NM_001145264	LAMTOR2	NTERM	1	TAGGAACCGTAGGCATGCTG	CGC	chr1:156054876	+	55	1	0	0	0	2
NM_001145264	LAMTOR2	NTERM	2	GTCAAAGCCTTGGGGCGCAG	CAT	chr1:156054912	-	65	2	1	0	2	14
NM_001145265	SLC35C1	NTERM	2	CCAGGATCCTGCACATGGCG	CTG	chr11:45805827	+	65	1	0	0	0	5
NM_001145265	SLC35C1	NTERM	2	TCCTGCACATGGCGCTGACC	GGG	chr11:45805833	+	65	3	0	0	0	4
NM_001145265	SLC35C1	NTERM	1	GAGGCCCCGGTCAGCGCCAT	GTG	chr11:45805860	-	75	1	1	0	0	2
NM_001145265	SLC35C1	NTERM	1	GGGTCTGAGGCCCCGGTCAG	CGC	chr11:45805866	-	75	3	1	0	6	76
NM_001145265	SLC35C1	NTERM	1	TCTGAGGCCCCGGTCAGCGC	CAT	chr11:45805863	-	75	2	1	0	1	12
NM_001145268	FAM185A	NTERM	1	CAACCTGAGCAGGGGGCAAG	CAT	chr7:102749230	-	65	2	1	1	2	34
NM_001145268	FAM185A	NTERM	1	CCTGAGCAGGGGGCAAGCAT	GGC	chr7:102749227	-	65	1	1	1	3	84
NM_001145268	FAM185A	NTERM	2	GGCGCGCCATGCTTGCCCCC	TGC	chr7:102749200	+	80	3	1	0	0	0
NM_001145275	ZFY	NTERM	1	ACAATCTGATCACCATCCAT	GTG	chrY:2961110	-	40	1	1	1	2	14
NM_001145275	ZFY	NTERM	1	ATCTGATCACCATCCATGTG	TGT	chrY:2961107	-	45	0	1	1	3	63
NM_001145275	ZFY	NTERM	1	GAGCTGATGCTACACACATG	GAT	chrY:2961074	+	50	0	0	0	2	3
NM_001145275	ZFY	NTERM	2	ACAACAATCTGATCACCATC	CAT	chrY:2961113	-	40	2	1	2	3	101
NM_001145275	ZFY	NTERM	2	CTGATGCTACACACATGGAT	GGT	chrY:2961077	+	45	1	0	0	1	3
NM_001145275	ZFY	NTERM	3	ATGCTACACACATGGATGGT	GAT	chrY:2961080	+	45	2	0	0	1	8
NM_001145276	ZFY	NTERM	1	TCAAATTCATCTTCATCCAT	GGC	chrY:2953956	-	30	1	1	0	7	144
NM_001145276	ZFY	NTERM	2	GAGAATTAAAGGCCATGGAT	GAA	chrY:2953923	+	40	1	0	0	1	9
NM_001145276	ZFY	NTERM	3	AATTCAAATTCATCTTCATC	CAT	chrY:2953959	-	25	2	1	1	10	302
NM_001145276	ZFY	NTERM	4	AATTAAAGGCCATGGATGAA	GAT	chrY:2953926	+	35	2	0	1	0	18
NM_001145276	ZFY	NTERM	1	AATGAGAATTAAAGGCCATG	GAT	chrY:2953920	+	35	0	0	0	1	14
NM_001145276	ZFY	NTERM	5	TAAAGGCCATGGATGAAGAT	GAA	chrY:2953929	+	40	3	0	0	1	10
NM_001145277	NECAP2	NTERM	1	TACCCGCTCTCCTCCATCGC	GAC	chr1:16440778	-	65	0	1	0	0	36
NM_001145277	NECAP2	NTERM	1	TCGTACCCGCTCTCCTCCAT	CGC	chr1:16440781	-	60	1	1	0	0	10
NM_001145277	NECAP2	NTERM	2	CAGGCGTCGCGATGGAGGAG	AGC	chr1:16440751	+	70	2	0	0	0	1
NM_001145277	NECAP2	NTERM	2	GACTCGTACCCGCTCTCCTC	CAT	chr1:16440784	-	65	2	1	0	2	15
NM_001145277	NECAP2	NTERM	3	GCGTCGCGATGGAGGAGAGC	GGG	chr1:16440754	+	70	3	0	0	0	1
NM_001145279	OPRM1	NTERM	1	CCATCTCCCTCCTTTAGATG	TGT	chr6:154039144	+	50	0	0	0	0	14
NM_001145279	OPRM1	NTERM	1	GGCACTCTTCTGTGCAAACA	CAT	chr6:154039183	-	50	2	1	0	5	62
NM_001145279	OPRM1	NTERM	1	TCTCCCTCCTTTAGATGTGT	TTG	chr6:154039147	+	45	1	0	0	0	10
NM_001145279	OPRM1	NTERM	2	CCCTCCTTTAGATGTGTTTG	CAC	chr6:154039150	+	45	2	0	0	2	8
NM_001145279	OPRM1	NTERM	2	TCCTTTAGATGTGTTTGCAC	AGA	chr6:154039153	+	40	3	0	0	0	11
NM_001145280	OPRM1	NTERM	1	TAGATGTTGGTGGCAGTCTT	CAT	chr6:154089858	-	45	2	1	2	5	62
NM_001145280	OPRM1	NTERM	1	TTGGTGGCAGTCTTCATCTT	GGT	chr6:154089852	-	45	0	1	2	11	70
NM_001145281	OPRM1	NTERM	1	CTGATGGATTTAGCCCTCAT	CAT	chr6:154010535	-	45	2	1	1	0	41
NM_001145281	OPRM1	NTERM	1	GTCTTCCTGTAAAGAAAATG	ATG	chr6:154010496	+	35	0	0	0	2	18
NM_001145281	OPRM1	NTERM	1	TTCCTGTAAAGAAAATGATG	AGG	chr6:154010499	+	30	1	0	0	2	32
NM_001145281	OPRM1	NTERM	2	GTGCTGATGGATTTAGCCCT	CAT	chr6:154010538	-	50	3	1	0	0	23
NM_001145281	OPRM1	NTERM	3	TAAAGAAAATGATGAGGGCT	AAA	chr6:154010505	+	35	3	0	0	4	22
NM_001145288	SLC17A8	NTERM	1	AAGGTATCAAATGCTTTAAA	AGG	chr12:100357417	-	25	3	1	1	13	228
NM_001145288	SLC17A8	NTERM	2	GTATCAAATGCTTTAAAAGG	CAT	chr12:100357414	-	30	2	1	2	13	192
NM_001145290	SLC37A2	NTERM	1	CAGGCAAAATGCGGTCCTCC	CTG	chr11:125063360	+	60	3	0	0	0	3
NM_001145290	SLC37A2	NTERM	1	CCCGGAGCCAGGGAGGACCG	CAT	chr11:125063390	-	80	2	1	0	2	32
NM_001145292	PDE6B	NTERM	1	AGCCTCACCTTCTCCTTGGT	CAT	chr4:654000	-	55	2	1	1	7	109
NM_001145292	PDE6B	NTERM	1	GGAAGCCTCACCTTCTCCTT	GGT	chr4:654003	-	55	3	1	0	5	111
NM_001145293	NGLY1	NTERM	1	AATGCCGCCGCCGCCATGCT	TGA	chr3:25783374	+	70	0	0	0	0	3
NM_001145293	NGLY1	NTERM	1	CTGCCCAATGCCGCCGCCGC	CAT	chr3:25783368	+	80	2	0	0	0	1
NM_001145293	NGLY1	NTERM	2	GAGCTGCCCAATGCCGCCGC	CGC	chr3:25783365	+	75	3	0	0	0	2
NM_001145294	NGLY1	NTERM	1	GACCTGCCAATAACGCGATG	AGG	chr3:25789882	-	55	0	1	0	1	4
NM_001145294	NGLY1	NTERM	2	GGGTGAAAATGCTACCTCAT	CGC	chr3:25789846	+	45	1	0	0	1	27
NM_001145303	TMC4	NTERM	2	CCCAGCCTGGGGCCATGGAA	GAA	chr19:54173131	-	70	1	3	0	13	135
NM_001145303	TMC4	NTERM	3	AGCCTGGGGCCATGGAAGAA	AAC	chr19:54173128	-	60	2	3	1	5	117
NM_001145303	TMC4	NTERM	1	CAGCCCAGCCTGGGGCCATG	GAA	chr19:54173134	-	75	0	3	1	5	141
NM_001145304	IQCN	NTERM	1	ATCTTCTTACCTTGAAGGGT	CAT	chr19:18269456	+	40	2	0	0	0	7
NM_001145304	IQCN	NTERM	1	TTCTTACCTTGAAGGGTCAT	AGA	chr19:18269459	+	40	1	0	0	2	20
NM_001145304	IQCN	NTERM	2	ACCATCTTCTTACCTTGAAG	GGT	chr19:18269453	+	40	3	0	0	0	9
NM_001145304	IQCN	NTERM	2	CCTCCAAATCTATGACCCTT	CAA	chr19:18269489	-	45	2	1	0	5	70
NM_001145304	IQCN	NTERM	3	CCAAATCTATGACCCTTCAA	GGT	chr19:18269486	-	40	3	1	0	4	80
NM_001145305	IQCN	NTERM	1	GTCTCCTGGACAAAATGGAG	AAA	chr19:18267415	-	50	1	1	0	3	75
NM_001145305	IQCN	NTERM	2	GGCTGTGGAGGCGCTTTCTC	CAT	chr19:18267379	+	65	2	0	0	0	5
NM_001145306	CDK6	NTERM	1	CAGGCGGCATGGAGAAGGAC	GGC	chr7:92833331	-	65	3	1	0	4	72
NM_001145306	CDK6	NTERM	1	GTCCAGGCGGCATGGAGAAG	GAC	chr7:92833334	-	65	2	1	0	2	36
NM_001145306	CDK6	NTERM	2	CGGCACAGGCCGTCCTTCTC	CAT	chr7:92833301	+	70	2	0	0	0	2
NM_001145307	LRTOMT	NTERM	1	ATATAGTCCCGTTTGTTCAT	AGT	chr11:72089103	-	35	1	1	0	4	56
NM_001145307	LRTOMT	NTERM	1	GAATGATGGCCTGAACTATG	AAC	chr11:72089067	+	45	0	0	0	0	18
NM_001145307	LRTOMT	NTERM	2	TGATGGCCTGAACTATGAAC	AAA	chr11:72089070	+	45	1	0	0	1	6
NM_001145307	LRTOMT	NTERM	2	TGGCCTGAACTATGAACAAA	CGG	chr11:72089073	+	40	2	0	0	0	2
NM_001145307	LRTOMT	NTERM	3	TTCATATAGTCCCGTTTGTT	CAT	chr11:72089106	-	35	2	1	0	24	359
NM_001145307	LRTOMT	NTERM	4	CCTGAACTATGAACAAACGG	GAC	chr11:72089076	+	45	3	0	0	0	3
NM_001145308	LRTOMT	NTERM	1	CCGTAGCCTGACACTCCATG	GGA	chr11:72095046	+	60	0	0	0	0	1
NM_001145308	LRTOMT	NTERM	1	CTCCATGGGGTTCCCATGGA	GTG	chr11:72095079	-	60	0	1	0	1	16
NM_001145308	LRTOMT	NTERM	1	CTCTTCCTCCATGGGGTTCC	CAT	chr11:72095085	-	60	2	1	0	6	79
NM_001145308	LRTOMT	NTERM	2	TTCCTCCATGGGGTTCCCAT	GGA	chr11:72095082	-	55	1	1	0	10	109
NM_001145308	LRTOMT	NTERM	3	GACACTCCATGGGAACCCCA	TGG	chr11:72095055	+	60	3	0	0	1	5
NM_001145311	PLIN1	NTERM	1	CCTTTGTTGACTGCCATCCT	CGC	chr15:89677473	+	50	0	0	0	0	9
NM_001145311	PLIN1	NTERM	1	GAGGAGCGAGGATGGCAGTC	AAC	chr15:89677500	-	65	2	1	0	8	298
NM_001145311	PLIN1	NTERM	2	AAGGTGAGGCCTTTGTTGAC	TGC	chr15:89677464	+	50	3	0	0	1	12
NM_001145311	PLIN1	NTERM	2	GTGAGGCCTTTGTTGACTGC	CAT	chr15:89677467	+	55	2	0	0	0	4
NM_001145311	PLIN1	NTERM	3	GAGCGAGGATGGCAGTCAAC	AAA	chr15:89677497	-	60	3	1	0	0	7
NM_001145312	ETV3	NTERM	1	GGCGGGTGAAAATGAAAGCC	GGC	chr1:157136363	-	55	2	1	0	3	31
NM_001145312	ETV3	NTERM	1	TCAGCAGGCGGGTGAAAATG	AAA	chr1:157136369	-	55	0	1	0	3	44
NM_001145312	ETV3	NTERM	2	GGGTGAAAATGAAAGCCGGC	TGT	chr1:157136360	-	55	3	1	0	2	38
NM_001145312	ETV3	NTERM	3	ACGATGCTACAGCCGGCTTT	CAT	chr1:157136330	+	55	2	0	0	0	0
NM_001145313	FSD1L	NTERM	1	CTTACTTTCTGGGAGTCCAT	GGC	chr9:105448240	-	45	1	1	0	2	71
NM_001145313	FSD1L	NTERM	1	GGGCTTAGCCACTCGCCATG	GAC	chr9:105448204	+	65	0	0	0	0	1
NM_001145313	FSD1L	NTERM	2	CCGCTTACTTTCTGGGAGTC	CAT	chr9:105448243	-	55	2	1	0	1	17
NM_001145313	FSD1L	NTERM	3	CACTCGCCATGGACTCCCAG	AAA	chr9:105448213	+	65	3	0	0	0	6
NM_001145315	DSN1	NTERM	1	CTAGTCACTGAAGTCATCCT	AGG	chr20:36771442	+	45	0	0	0	0	13
NM_001145315	DSN1	NTERM	1	TACCACCTAGGATGACTTCA	GTG	chr20:36771469	-	45	2	1	0	0	20
NM_001145315	DSN1	NTERM	1	TCTGATCTAGTCACTGAAGT	CAT	chr20:36771436	+	40	2	0	0	3	18
NM_001145315	DSN1	NTERM	2	ATCTCTGATCTAGTCACTGA	AGT	chr20:36771433	+	40	3	0	0	0	11
NM_001145318	DSN1	NTERM	1	TCATGAGTCTTAGACATCAC	TGG	chr20:36771163	+	40	0	0	0	0	10
NM_001145318	DSN1	NTERM	1	TGATCATGAGTCTTAGACAT	CAC	chr20:36771160	+	35	1	0	0	1	11
NM_001145318	DSN1	NTERM	2	AATTGATGATCATGAGTCTT	AGA	chr20:36771154	+	30	3	0	0	0	15
NM_001145318	DSN1	NTERM	2	TGATGATCATGAGTCTTAGA	CAT	chr20:36771157	+	35	2	0	0	1	9
NM_001145318	DSN1	NTERM	3	GACCAGTGATGTCTAAGACT	CAT	chr20:36771187	-	45	3	1	0	3	30
NM_001145319	PLS1	NTERM	2	TCTGTCCAAAGATGGAAAAC	AGT	chr3:142664227	+	40	2	0	0	0	13
NM_001145335	UBE2Q2	NTERM	2	GTCAACGAGTCCATTCTCAT	TGT	chr15:75844373	-	45	1	1	0	4	32
NM_001145335	UBE2Q2	NTERM	2	AGAAACTGACAATGAGAATG	GAC	chr15:75844343	+	35	2	0	0	2	31
NM_001145335	UBE2Q2	NTERM	1	AGGAGAAACTGACAATGAGA	ATG	chr15:75844340	+	40	1	0	0	2	23
NM_001145335	UBE2Q2	NTERM	1	TTAAGGAGAAACTGACAATG	AGA	chr15:75844337	+	35	0	0	0	2	18
NM_001145335	UBE2Q2	NTERM	1	TCCGTCAACGAGTCCATTCT	CAT	chr15:75844376	-	50	2	1	0	3	29
NM_001145338	ZBTB22	NTERM	1	AGAGGAGATGGCTCCATGTT	GTG	chr6:33316900	+	50	0	0	4	0	10
NM_001145338	ZBTB22	NTERM	1	GGAGACAGAGGAGATGGCTC	CAT	chr6:33316894	+	60	2	0	4	0	14
NM_001145343	ZNF566	NTERM	2	AGGAAACAGTATCTCACCTG	AGC	chr19:36476532	+	45	3	0	0	0	12
NM_001145343	ZNF566	NTERM	1	AAACAGTATCTCACCTGAGC	CAT	chr19:36476535	+	45	2	0	0	0	8
NM_001145343	ZNF566	NTERM	1	ATATCAGAGCCATGGCTCAG	GTG	chr19:36476568	-	50	2	1	0	1	21
NM_001145343	ZNF566	NTERM	1	CAGTATCTCACCTGAGCCAT	GGC	chr19:36476538	+	50	1	0	0	0	7
NM_001145346	RBMXL3	NTERM	2	TCTGGGCGATCCGCTTCCAT	CAT	chrX:115189464	-	60	2	1	0	0	7
NM_001145346	RBMXL3	NTERM	3	TTCTCTGGGCGATCCGCTTC	CAT	chrX:115189467	-	60	3	1	0	1	8
NM_001145346	RBMXL3	NTERM	4	AGGGAGACATGATGGAAGCG	GAT	chrX:115189434	+	55	3	0	0	0	1
NM_001145346	RBMXL3	NTERM	1	CCATTCGGCAGGGAGACATG	ATG	chrX:115189425	+	60	0	0	0	0	1
NM_001145346	RBMXL3	NTERM	1	TTCGGCAGGGAGACATGATG	GAA	chrX:115189428	+	55	1	0	0	0	0
NM_001145347	ZNF576	NTERM	1	AGGGTCCCAGCACCATGGAG	GAC	chr19:43597095	+	65	1	0	0	0	3
NM_001145347	ZNF576	NTERM	1	TCAGGGTTCGGGTCCTCCAT	GGT	chr19:43597128	-	60	1	1	0	0	14
NM_001145347	ZNF576	NTERM	2	TCTTCAGGGTTCGGGTCCTC	CAT	chr19:43597131	-	60	2	1	0	0	15
NM_001145347	ZNF576	NTERM	3	CCAGCACCATGGAGGACCCG	AAC	chr19:43597101	+	70	3	0	0	1	0
NM_001145348	KDM8	NTERM	1	GCCGTCAGGTCCCAAATATG	AGC	chr16:27204076	+	55	0	0	0	0	1
NM_001145348	KDM8	NTERM	1	GGGCTGCATTTCTCGCGGCT	CAT	chr16:27204115	-	65	2	1	0	0	18
NM_001145348	KDM8	NTERM	2	CATTTCTCGCGGCTCATATT	TGG	chr16:27204109	-	45	0	1	0	0	6
NM_001145348	KDM8	NTERM	2	TCCCAAATATGAGCCGCGAG	AAA	chr16:27204085	+	55	3	0	0	0	1
NM_001145348	KDM8	NTERM	3	GTCAGGTCCCAAATATGAGC	CGC	chr16:27204079	+	50	1	0	0	1	4
NM_001145349	IPP	NTERM	1	CAGTCCTCATTAGCCATGAT	GAC	chr1:45746395	+	45	0	0	0	0	1
NM_001145349	IPP	NTERM	1	GCCTTGGGACAGTCCTCATT	AGC	chr1:45746386	+	55	3	0	0	0	4
NM_001145349	IPP	NTERM	2	AATCTACCGTCATCATGGCT	AAT	chr1:45746425	-	45	1	1	0	0	24
NM_001145349	IPP	NTERM	3	GGACAGTCCTCATTAGCCAT	GAT	chr1:45746392	+	50	1	0	0	0	4
NM_001145349	IPP	NTERM	4	TTGGGACAGTCCTCATTAGC	CAT	chr1:45746389	+	50	2	0	0	0	3
NM_001145349	IPP	NTERM	5	CCGTCATCATGGCTAATGAG	GAC	chr1:45746419	-	50	3	1	0	1	11
NM_001145350	C20orf173	NTERM	1	ACAAAAATCTGCCAGCGCTT	CAT	chr20:35529351	+	45	2	0	0	0	3
NM_001145350	C20orf173	NTERM	1	ATCTGCCAGCGCTTCATGTC	TGG	chr20:35529357	+	55	0	0	0	0	5
NM_001145350	C20orf173	NTERM	2	CGCCTGGGCCAGACATGAAG	CGC	chr20:35529387	-	65	1	1	0	1	33
NM_001145350	C20orf173	NTERM	3	CTGGGCCAGACATGAAGCGC	TGG	chr20:35529384	-	65	2	1	0	0	31
NM_001145353	ELF1	NTERM	1	TCGTTCTGTTGGACAACAGC	AGC	chr13:40982029	+	50	3	0	0	0	4
NM_001145353	ELF1	NTERM	1	TGGACAACAGCAGCCATAAT	AAA	chr13:40982038	+	45	0	0	0	0	3
NM_001145353	ELF1	NTERM	2	TGTTGGACAACAGCAGCCAT	AAT	chr13:40982035	+	50	1	0	0	1	2
NM_001145353	ELF1	NTERM	3	TTCTGTTGGACAACAGCAGC	CAT	chr13:40982032	+	50	2	0	0	1	3
NM_001145355	CBWD1	NTERM	1	ATTTCTTGTCCAAAACAATG	TAT	chr9:177785	-	30	0	5	5	30	344
NM_001145355	CBWD1	NTERM	1	GCGGCACGTTTGAAATACAT	TGT	chr9:177749	+	45	1	1	3	0	2
NM_001145355	CBWD1	NTERM	2	CCAAAACAATGTATTTCAAA	CGT	chr9:177776	-	25	3	5	3	32	403
NM_001145355	CBWD1	NTERM	2	TGTCCAAAACAATGTATTTC	AAA	chr9:177779	-	30	2	5	0	12	169
NM_001145355	CBWD1	NTERM	3	CGAGCGGCACGTTTGAAATA	CAT	chr9:177746	+	50	2	0	1	3	0
NM_001145356	CBWD1	NTERM	1	GCAGATCCAACAGCCGGTAA	CAT	chr9:178947	+	55	2	0	1	4	2
NM_001145356	CBWD1	NTERM	2	TCCGCAGATCCAACAGCCGG	TAA	chr9:178944	+	65	3	0	1	4	0
NM_001145357	SIN3A	NTERM	1	AGCATGAGCACAGAATGAAG	CGG	chr15:75430389	-	45	1	1	0	12	113
NM_001145357	SIN3A	NTERM	1	TCCAAACGCCGCTTCATTCT	GTG	chr15:75430359	+	50	0	0	0	0	2
NM_001145357	SIN3A	NTERM	1	TGGTCATCCAAACGCCGCTT	CAT	chr15:75430353	+	55	2	0	0	0	0
NM_001145357	SIN3A	NTERM	2	AGCACAGAATGAAGCGGCGT	TTG	chr15:75430383	-	55	3	1	0	0	8
NM_001145357	SIN3A	NTERM	2	ATGAGCACAGAATGAAGCGG	CGT	chr15:75430386	-	50	2	1	0	2	50
NM_001145364	ABHD11	NTERM	1	AGGACGTACCTTGTGAGATG	CGA	chr7:73738814	-	50	0	1	0	0	25
NM_001145364	ABHD11	NTERM	1	GCAAGCTGTTGGCCGGCTCG	CAT	chr7:73738775	+	70	2	0	0	0	1
NM_001145364	ABHD11	NTERM	2	CTTGTGAGATGCGAGCCGGC	CAA	chr7:73738805	-	65	3	1	0	0	4
NM_001145364	ABHD11	NTERM	2	TACCTTGTGAGATGCGAGCC	GGC	chr7:73738808	-	55	2	1	0	0	16
NM_001145365	ZNF652	NTERM	3	CAAGAACTGGCTGTGTGGCT	CAT	chr17:49317703	+	55	2	0	0	1	8
NM_001145365	ZNF652	NTERM	2	TGGGCCACTTACCAATGAGC	CAC	chr17:49317739	-	55	1	1	0	1	28
NM_001145365	ZNF652	NTERM	1	AATTGGGCCACTTACCAATG	AGC	chr17:49317742	-	45	0	1	0	2	35
NM_001145365	ZNF652	NTERM	2	GAACTGGCTGTGTGGCTCAT	TGG	chr17:49317706	+	55	1	0	0	1	8
NM_001145365	ZNF652	NTERM	1	CTGGCTGTGTGGCTCATTGG	TAA	chr17:49317709	+	60	0	0	0	0	7
NM_001145369	PTPN3	NTERM	1	ATTTCTTACAACTGAAGATG	GAT	chr9:109448847	-	30	0	1	3	70	437
NM_001145369	PTPN3	NTERM	1	TACAACTGAAGATGGATATT	TGC	chr9:109448841	-	30	2	1	1	5	94
NM_001145369	PTPN3	NTERM	2	TACCTTCCTTCGCAAATATC	CAT	chr9:109448808	+	40	2	0	0	0	6
NM_001145369	PTPN3	NTERM	3	AACTGAAGATGGATATTTGC	GAA	chr9:109448838	-	35	3	1	0	17	118
NM_001145373	OTUD1	NTERM	1	CAGACGCTGCTGTAGAGCTG	CAT	chr10:23439480	-	60	2	1	0	0	34
NM_001145373	OTUD1	NTERM	1	GCAGGGACATGCAGCTCTAC	AGC	chr10:23439450	+	60	3	0	0	0	4
NM_001145373	OTUD1	NTERM	1	GTGCAGACGCTGCTGTAGAG	CTG	chr10:23439483	-	60	3	1	0	0	14
NM_001145373	OTUD1	NTERM	2	CGGGCAGGGACATGCAGCTC	TAC	chr10:23439447	+	70	2	0	0	0	1
NM_001145392	TSEN2	NTERM	1	ACCTCCTCTGAAAAATGGCA	GAA	chr3:12489787	+	45	1	0	0	2	16
NM_001145392	TSEN2	NTERM	1	GGGGCATGGAAAACTGCTTC	TGC	chr3:12489826	-	55	3	2	0	2	89
NM_001145392	TSEN2	NTERM	2	GCATGGAAAACTGCTTCTGC	CAT	chr3:12489823	-	50	2	2	0	7	103
NM_001145396	ALDH16A1	NTERM	1	CCTGCACGCGTCGCAGCCAT	CGC	chr19:49453351	-	70	1	1	0	0	8
NM_001145396	ALDH16A1	NTERM	1	GGCCCTGCACGCGTCGCAGC	CAT	chr19:49453354	-	80	2	1	0	0	4
NM_001145396	ALDH16A1	NTERM	2	CGGGGCCCTGCACGCGTCGC	AGC	chr19:49453357	-	85	3	1	0	0	22
NM_001145396	ALDH16A1	NTERM	3	GGTAGGCGATGGCTGCGACG	CGT	chr19:49453324	+	70	3	0	0	0	0
NM_001145398	TEF	NTERM	1	CAGTGGCCCCTGCCATGGAC	ATG	chr22:41367519	+	70	1	0	0	2	4
NM_001145398	TEF	NTERM	1	ACCTCAGGCATGTCCATGGC	AGG	chr22:41367549	-	60	0	1	0	3	49
NM_001145398	TEF	NTERM	1	TCTCAGTGGCCCCTGCCATG	GAC	chr22:41367516	+	65	0	0	0	0	4
NM_001145398	TEF	NTERM	2	AGGACCTCAGGCATGTCCAT	GGC	chr22:41367552	-	55	1	1	0	3	57
NM_001145398	TEF	NTERM	2	TTGAGGACCTCAGGCATGTC	CAT	chr22:41367555	-	55	2	1	0	1	41
NM_001145399	MPPED2	NTERM	1	AGGGAGGAAGGATGGCACAT	GGG	chr11:30580384	-	55	2	1	1	18	190
NM_001145399	MPPED2	NTERM	1	TATAGGGAGGAAGGATGGCA	CAT	chr11:30580387	-	50	1	1	1	8	97
NM_001145399	MPPED2	NTERM	2	CCTTGAGAAGGAATCCCATG	TGC	chr11:30580348	+	50	3	0	0	0	10
NM_001145399	MPPED2	NTERM	2	TGAGAAGGAATCCCATGTGC	CAT	chr11:30580351	+	50	2	0	0	0	30
NM_001145400	ADAD2	NTERM	1	GCGCCCTGAGAAGCCGAAGC	CAT	chr16:84191253	-	70	2	1	0	0	14
NM_001145400	ADAD2	NTERM	1	TGAGAAGCCGAAGCCATGGC	CGC	chr16:84191247	-	60	0	1	0	3	50
NM_001145400	ADAD2	NTERM	2	CCCTGAGAAGCCGAAGCCAT	GGC	chr16:84191250	-	60	1	1	0	4	55
NM_001145400	ADAD2	NTERM	3	TCAGCGCCCTGAGAAGCCGA	AGC	chr16:84191256	-	65	3	1	0	5	138
NM_001145408	NONO	NTERM	2	AGGGTGCAAAAATGCAGAGT	AAT	chrX:71290627	+	45	2	0	1	1	9
NM_001145408	NONO	NTERM	2	TGTAGGGTGCAAAAATGCAG	AGT	chrX:71290624	+	45	1	0	0	0	9
NM_001145408	NONO	NTERM	3	GTGCAAAAATGCAGAGTAAT	AAA	chrX:71290630	+	35	3	0	0	1	14
NM_001145410	NONO	NTERM	1	ACATCACTGAGGAAGAAATG	AGG	chrX:71291875	+	40	0	0	0	3	17
NM_001145410	NONO	NTERM	1	TCACTGAGGAAGAAATGAGG	AAA	chrX:71291878	+	45	1	0	0	2	24
NM_001145410	NONO	NTERM	2	TATTTCTCAAATAGTTTCCT	CAT	chrX:71291914	-	25	2	2	3	25	504
NM_001145411	CCDC110	NTERM	1	AGAGATGAGCCGCGGCGATG	AGC	chr4:185471700	-	65	0	1	0	0	14
NM_001145411	CCDC110	NTERM	1	GTCCAACTCTTACCCGGGCT	CAT	chr4:185471661	+	60	2	0	0	0	3
NM_001145411	CCDC110	NTERM	2	CTCTTACCCGGGCTCATCGC	CGC	chr4:185471667	+	65	0	0	0	0	2
NM_001145411	CCDC110	NTERM	3	CAACTCTTACCCGGGCTCAT	CGC	chr4:185471664	+	55	1	0	0	0	2
NM_001145411	CCDC110	NTERM	4	GAGCCGCGGCGATGAGCCCG	GGT	chr4:185471694	-	80	2	1	0	1	13
NM_001145412	NFE2L2	NTERM	1	CTTAAACATAGGACATGGAT	TTG	chr2:177234282	-	35	1	1	0	0	35
NM_001145412	NFE2L2	NTERM	1	TGTCTTAAACATAGGACATG	GAT	chr2:177234285	-	35	0	1	0	7	120
NM_001145412	NFE2L2	NTERM	2	CAAAGTATGTCAATCAAATC	CAT	chr2:177234246	+	30	2	0	0	4	47
NM_001145412	NFE2L2	NTERM	3	CATAGGACATGGATTTGATT	GAC	chr2:177234276	-	35	3	1	0	3	78
NM_001145415	SETDB1	NTERM	1	ATGCACCCAGGAAGGGAAGA	CAT	chr1:150927737	-	55	2	1	0	7	121
NM_001145415	SETDB1	NTERM	1	CCAATGCACCCAGGAAGGGA	AGA	chr1:150927740	-	60	3	1	1	5	103
NM_001145416	TMEM205	NTERM	2	CCTAGGTTCCCGCCTTCCTC	CAT	chr19:11345597	+	65	2	0	0	0	3
NM_001145416	TMEM205	NTERM	1	AGGACTGCAAGATGGAGGAA	GGC	chr19:11345630	-	50	2	1	0	9	167
NM_001145416	TMEM205	NTERM	1	CCCAGGACTGCAAGATGGAG	GAA	chr19:11345633	-	60	1	1	0	3	69
NM_001145416	TMEM205	NTERM	2	ACTGCAAGATGGAGGAAGGC	GGG	chr19:11345627	-	55	3	1	1	6	123
NM_001145417	MSL2	NTERM	1	AAGGCAAGAAAATGATGATG	AAA	chr3:136152669	-	35	2	1	0	18	297
NM_001145417	MSL2	NTERM	1	CTTGTAAAGGCAAGAAAATG	ATG	chr3:136152675	-	35	0	1	0	6	73
NM_001145417	MSL2	NTERM	2	CTACAGGAAGGTTTCATCAT	CAT	chr3:136152636	+	40	2	0	0	0	5
NM_001145417	MSL2	NTERM	2	GTAAAGGCAAGAAAATGATG	ATG	chr3:136152672	-	35	1	1	1	9	77
NM_001145417	MSL2	NTERM	3	CAGCTACAGGAAGGTTTCAT	CAT	chr3:136152633	+	45	3	0	0	1	12
NM_001145418	TTC28	NTERM	1	GGCGGCGACTGCTCCATCCC	CAC	chr22:28679707	+	75	0	0	0	0	3
NM_001145418	TTC28	NTERM	2	GCCGGCGGCGGCGACTGCTC	CAT	chr22:28679701	+	85	2	0	2	7	10
NM_001145426	YBX3	NTERM	1	GCAGAGGAGGAGGAGGCATG	AGT	chr12:10723128	-	65	0	2	4	40	734
NM_001145426	YBX3	NTERM	1	GTGGCCTCGCCCGCCTCACT	CAT	chr12:10723089	+	75	2	0	0	1	8
NM_001145426	YBX3	NTERM	2	GAGGAGGCATGAGTGAGGCG	GGC	chr12:10723119	-	65	3	1	1	7	158
NM_001145432	SMIM20	NTERM	1	CTGACGCCATGTCCCGGAAC	CTG	chr4:25914306	+	65	3	0	0	0	2
NM_001145432	SMIM20	NTERM	1	GCGGTGCGCAGGTTCCGGGA	CAT	chr4:25914336	-	75	2	1	0	1	5
NM_001145432	SMIM20	NTERM	1	GTGCGCAGGTTCCGGGACAT	GGC	chr4:25914333	-	65	1	1	0	0	21
NM_001145432	SMIM20	NTERM	2	CGGGGCCTGACGCCATGTCC	CGG	chr4:25914300	+	75	1	0	0	0	3
NM_001145432	SMIM20	NTERM	2	GGCCTGACGCCATGTCCCGG	AAC	chr4:25914303	+	75	2	0	0	0	1
NM_001145432	SMIM20	NTERM	3	AGCGCGGTGCGCAGGTTCCG	GGA	chr4:25914339	-	75	3	1	0	0	9
NM_001145434	ZNF880	NTERM	1	TACGTGGAGTGACGGTCATG	CTG	chr19:52369949	+	55	0	0	0	1	0
NM_001145434	ZNF880	NTERM	2	GGGAAACTCACACGCCGCAG	CAT	chr19:52369988	-	65	2	1	0	0	8
NM_001145434	ZNF880	NTERM	2	GTGGAGTGACGGTCATGCTG	CGG	chr19:52369952	+	60	1	0	0	0	2
NM_001145434	ZNF880	NTERM	2	TGACGGTCATGCTGCGGCGT	GTG	chr19:52369958	+	65	3	0	0	0	0
NM_001145434	ZNF880	NTERM	3	GAGTGACGGTCATGCTGCGG	CGT	chr19:52369955	+	65	2	0	0	0	0
NM_001145434	ZNF880	NTERM	1	CTCACACGCCGCAGCATGAC	CGT	chr19:52369982	-	65	0	1	0	1	15
NM_001145434	ZNF880	NTERM	1	AAACTCACACGCCGCAGCAT	GAC	chr19:52369985	-	55	1	1	0	0	9
NM_001145437	LSS	NTERM	1	CTCTGAACGGGATGACATTT	TAC	chr21:46227641	-	45	2	1	1	4	45
NM_001145437	LSS	NTERM	1	GCCTGCAGCCCCACGTAAAA	TGT	chr21:46227605	+	60	3	0	0	0	0
NM_001145437	LSS	NTERM	2	TGCAGCCCCACGTAAAATGT	CAT	chr21:46227608	+	50	2	0	0	0	1
NM_001145438	PGAP2	NTERM	1	AAGTGGGCTTGTGAATGGCT	AGA	chr11:3797830	+	50	1	0	0	1	4
NM_001145438	PGAP2	NTERM	1	CTTCCCAATCTAGCCATTCA	CAA	chr11:3797860	-	45	0	1	0	4	66
NM_001145438	PGAP2	NTERM	1	TGGGCTTGTGAATGGCTAGA	TTG	chr11:3797833	+	50	2	0	0	0	4
NM_001145438	PGAP2	NTERM	2	CCGCCGGTGCTTCCCAATCT	AGC	chr11:3797869	-	65	3	1	0	0	18
NM_001145438	PGAP2	NTERM	2	CCGGTGCTTCCCAATCTAGC	CAT	chr11:3797866	-	60	2	1	0	1	12
NM_001145438	PGAP2	NTERM	3	GCTTGTGAATGGCTAGATTG	GGA	chr11:3797836	+	45	3	0	0	0	5
NM_001145440	TYW1B	NTERM	1	TGTCGGCTCTGAGGAGGATG	GGT	chr7:72828092	-	60	0	2	0	0	69
NM_001145443	PFKFB3	NTERM	1	CTACCTTTCCTGAAGGGCAT	CGC	chr10:6145017	-	50	1	1	0	5	55
NM_001145443	PFKFB3	NTERM	1	CTCCTACCTTTCCTGAAGGG	CAT	chr10:6145020	-	55	2	1	0	5	77
NM_001145443	PFKFB3	NTERM	2	CCCCCGGCGCGATGCCCTTC	AGG	chr10:6144987	+	80	2	0	0	0	1
NM_001145443	PFKFB3	NTERM	2	CCGGCGCGATGCCCTTCAGG	AAA	chr10:6144990	+	75	3	0	0	0	0
NM_001145443	PFKFB3	NTERM	3	GGACTCCTACCTTTCCTGAA	GGG	chr10:6145023	-	50	3	1	0	2	57
NM_001145444	SCAF4	NTERM	1	GCCGCCGCAGCGCGAACATG	GAC	chr21:31731709	-	75	0	1	0	0	1
NM_001145444	SCAF4	NTERM	1	GCGTTGACGGCGTCCATGTT	CGC	chr21:31731676	+	60	0	0	0	0	0
NM_001145444	SCAF4	NTERM	2	TTGAAGGCGTTGACGGCGTC	CAT	chr21:31731670	+	60	2	0	0	0	5
NM_001145444	SCAF4	NTERM	3	GCGCGAACATGGACGCCGTC	AAC	chr21:31731700	-	70	3	1	0	0	1
NM_001145446	ZNF200	NTERM	1	GTGTGTGGTTGCAAGGCATG	ATG	chr16:3233772	-	55	0	1	0	3	36
NM_001145446	ZNF200	NTERM	2	TGCAAGGCATGATGGCTGCA	AAA	chr16:3233763	-	55	3	1	0	1	65
NM_001145450	MORN2	NTERM	1	AGTCTTCCAAAACCATTCAT	CTG	chr2:38881461	-	35	1	1	0	3	55
NM_001145450	MORN2	NTERM	1	TCCTTTGTTACAAACAGATG	AAT	chr2:38881425	+	35	0	0	0	0	20
NM_001145450	MORN2	NTERM	1	TTTGTTACAAACAGATGAAT	GGT	chr2:38881428	+	25	1	0	0	1	18
NM_001145450	MORN2	NTERM	2	TCAAGTCTTCCAAAACCATT	CAT	chr2:38881464	-	35	2	1	0	17	180
NM_001145451	ARHGEF33	NTERM	1	GAGAAGTAACCGGCACTATG	GAA	chr2:38919431	+	50	0	0	0	0	3
NM_001145451	ARHGEF33	NTERM	2	AAGTAACCGGCACTATGGAA	AAA	chr2:38919434	+	45	1	0	0	0	3
NM_001145451	ARHGEF33	NTERM	4	CCGGCACTATGGAAAAAACC	AAA	chr2:38919440	+	50	3	0	0	0	2
NM_001145453	GFRA1	NTERM	1	AAGTACAGGGTCGCCAGGAA	CAT	chr10:116272007	+	55	2	0	0	0	0
NM_001145453	GFRA1	NTERM	1	CCCGCGCCGGCACCATGTTC	CTG	chr10:116272043	-	75	1	1	0	1	6
NM_001145453	GFRA1	NTERM	2	GCGAAGTACAGGGTCGCCAG	GAA	chr10:116272004	+	65	3	0	0	0	0
NM_001145453	GFRA1	NTERM	1	TACAGGGTCGCCAGGAACAT	GGT	chr10:116272010	+	55	1	0	0	0	1
NM_001145454	STMN1	NTERM	1	TACCTACCAGAAGAAGCCAT	GGT	chr1:25904657	+	45	1	0	0	0	8
NM_001145454	STMN1	NTERM	2	ATAGATTACCTACCAGAAGA	AGC	chr1:25904651	+	35	3	0	0	0	7
NM_001145454	STMN1	NTERM	2	GATTACCTACCAGAAGAAGC	CAT	chr1:25904654	+	45	2	0	0	0	3
NM_001145454	STMN1	NTERM	3	TATTCACCATGGCTTCTTCT	GGT	chr1:25904684	-	40	3	1	0	7	120
NM_001145454	STMN1	NTERM	1	CTACCAGAAGAAGCCATGGT	GAA	chr1:25904660	+	50	0	0	0	1	21
NM_001145459	HOPX	NTERM	1	CCGCTCGCGGTCTCCGCCGA	CAT	chr4:56655978	+	80	2	0	0	0	0
NM_001145459	HOPX	NTERM	1	CTCGCGGTCTCCGCCGACAT	GGT	chr4:56655981	+	70	1	0	0	0	0
NM_001145459	HOPX	NTERM	2	GGGCCGCTCGCGGTCTCCGC	CGA	chr4:56655975	+	85	3	0	0	0	1
NM_001145460	HOPX	NTERM	1	CAGCCCAGGAAAATGAGCAT	AGG	chr4:56657797	+	50	1	0	0	0	9
NM_001145460	HOPX	NTERM	1	TAACAGCCCAGGAAAATGAG	CAT	chr4:56657794	+	45	2	0	0	0	16
NM_001145462	YIF1B	NTERM	1	TGTCCCAGCCGGGCATGGCC	GAC	chr19:38309622	-	75	1	1	0	0	24
NM_001145462	YIF1B	NTERM	2	AAAAGCTGGTGGGGGTCGGC	CAT	chr19:38309586	+	65	2	0	0	0	3
NM_001145462	YIF1B	NTERM	2	TCGAAAAGCTGGTGGGGGTC	GGC	chr19:38309583	+	60	3	0	0	1	1
NM_001145462	YIF1B	NTERM	3	AGCCGGGCATGGCCGACCCC	CAC	chr19:38309616	-	80	3	1	0	0	35
NM_001145462	YIF1B	NTERM	1	TGGTGGGGGTCGGCCATGCC	CGG	chr19:38309592	+	75	0	0	0	0	1
NM_001145465	NANOGNB	NTERM	1	CACCGCGCCCGGTGCATTGA	GGA	chr12:7765302	-	70	0	1	0	4	89
NM_001145465	NANOGNB	NTERM	1	GGCGTGAGCCACCGCGCCCG	GTG	chr12:7765311	-	85	3	71	320	573	>=0
NM_001145465	NANOGNB	NTERM	1	GTCTTTAAAACTCCTCAATG	CAC	chr12:7765269	+	35	0	0	0	1	10
NM_001145465	NANOGNB	NTERM	2	AGCCACCGCGCCCGGTGCAT	TGA	chr12:7765305	-	75	1	1	5	217	>=1929
NM_001145465	NANOGNB	NTERM	2	GTGAGCCACCGCGCCCGGTG	CAT	chr12:7765308	-	80	2	19	347	2356	>=0
NM_001145465	NANOGNB	NTERM	3	TTTAAAACTCCTCAATGCAC	CGG	chr12:7765272	+	35	1	0	0	1	23
NM_001145465	NANOGNB	NTERM	4	ACTCCTCAATGCACCGGGCG	CGG	chr12:7765278	+	65	3	0	0	0	1
NM_001145468	SPECC1L	NTERM	1	CTGCTTGCTTTCTTCATTCT	GGG	chr22:24302248	-	40	0	1	0	21	310
NM_001145468	SPECC1L	NTERM	2	ACACTCCTGCTTGCTTTCTT	CAT	chr22:24302254	-	45	2	1	0	9	174
NM_001145468	SPECC1L	NTERM	2	AGCCCAGAATGAAGAAAGCA	AGC	chr22:24302224	+	45	3	0	0	0	16
NM_001145468	SPECC1L	NTERM	1	AGAGGCAGCCCAGAATGAAG	AAA	chr22:24302218	+	55	1	0	0	0	8
NM_001145472	LOXHD1	NTERM	1	GAATAGACATTACTGACATG	AAC	chr18:46557389	-	35	0	1	0	7	109
NM_001145472	LOXHD1	NTERM	1	GTGATCTCGTTGTTCATGTC	AGT	chr18:46557356	+	45	0	0	0	0	3
NM_001145472	LOXHD1	NTERM	2	TAGACATTACTGACATGAAC	AAC	chr18:46557386	-	35	1	1	0	4	78
NM_001145472	LOXHD1	NTERM	3	ACTCACGTGATCTCGTTGTT	CAT	chr18:46557350	+	45	2	0	0	0	14
NM_001145473	LOXHD1	NTERM	1	ACATCCCCTGTCCACACCGT	CAT	chr18:46518222	+	60	2	0	0	0	2
NM_001145473	LOXHD1	NTERM	1	AGGTTCTCTATGAAATGACG	GTG	chr18:46518258	-	40	1	1	0	1	14
NM_001145473	LOXHD1	NTERM	1	TTCTCTATGAAATGACGGTG	TGG	chr18:46518255	-	40	2	1	0	1	48
NM_001145473	LOXHD1	NTERM	2	ACCACATCCCCTGTCCACAC	CGT	chr18:46518219	+	60	3	0	0	0	8
NM_001145474	TEX38	NTERM	1	TACCAAAGCTCAGCTGTATG	GAT	chr1:46671918	+	45	0	0	0	1	6
NM_001145474	TEX38	NTERM	2	AGGTCCTCCTGTTGGGAATC	CAT	chr1:46671957	-	55	2	1	0	0	22
NM_001145474	TEX38	NTERM	3	AGCTCAGCTGTATGGATTCC	CAA	chr1:46671924	+	50	2	0	0	0	10
NM_001145511	NFIA	NTERM	1	GATGTACCACGTACCATTGC	AAT	chr1:61077642	-	50	0	1	0	8	24
NM_001145511	NFIA	NTERM	1	TAAGATGTACCACGTACCAT	TGC	chr1:61077645	-	40	1	1	0	9	24
NM_001145512	NFIA	NTERM	1	AGAAATTTGCATACATGCAA	ATG	chr1:61081930	+	30	1	0	0	1	26
NM_001145512	NFIA	NTERM	1	CAAAGAAATTTGCATACATG	CAA	chr1:61081927	+	30	0	0	0	0	53
NM_001145512	NFIA	NTERM	1	GGGCGGCACATTTGCATGTA	TGC	chr1:61081960	-	55	0	1	0	1	19
NM_001145512	NFIA	NTERM	2	AATTTGCATACATGCAAATG	TGC	chr1:61081933	+	30	2	0	0	3	33
NM_001145512	NFIA	NTERM	2	GAGGAGGCCGGGCGGCACAT	TTG	chr1:61081969	-	75	3	1	0	0	9
NM_001145512	NFIA	NTERM	2	GAGGCCGGGCGGCACATTTG	CAT	chr1:61081966	-	70	2	1	0	0	8
NM_001145512	NFIA	NTERM	3	TTGCATACATGCAAATGTGC	CGC	chr1:61081936	+	40	3	0	0	0	14
NM_001145513	SCRN1	NTERM	1	CAGTAACTTGGAGGAGCTGC	AGC	chr7:29969042	+	55	3	0	0	0	14
NM_001145513	SCRN1	NTERM	1	GGAGGAGCTGCAGCCATCCT	GAA	chr7:29969051	+	65	0	0	0	0	9
NM_001145513	SCRN1	NTERM	2	TAACTTGGAGGAGCTGCAGC	CAT	chr7:29969045	+	55	2	0	0	0	4
NM_001145514	SCRN1	NTERM	1	GTGCCGTCCTGTACCATGTT	GGT	chr7:29990224	+	55	0	0	0	0	3
NM_001145514	SCRN1	NTERM	2	TTAAAAGTGCCGTCCTGTAC	CAT	chr7:29990218	+	45	2	0	0	0	0
NM_001145514	SCRN1	NTERM	2	TTACCAACATGGTACAGGAC	GGC	chr7:29990248	-	45	3	1	0	1	28
NM_001145514	SCRN1	NTERM	1	GGCTTACCAACATGGTACAG	GAC	chr7:29990251	-	50	2	1	0	2	28
NM_001145515	SCRN1	NTERM	1	GCGGGTCTGCTTATCATTAT	GGC	chr7:29955299	+	45	0	0	0	0	3
NM_001145515	SCRN1	NTERM	1	CAGGCGGGTCTGCTTATCAT	TAT	chr7:29955296	+	55	1	0	0	0	2
NM_001145515	SCRN1	NTERM	2	AGCCAGGCGGGTCTGCTTAT	CAT	chr7:29955293	+	60	2	0	0	0	2
NM_001145515	SCRN1	NTERM	2	GGACCTATGCCATAATGATA	AGC	chr7:29955329	-	40	1	1	0	1	22
NM_001145515	SCRN1	NTERM	3	CAGAGCCAGGCGGGTCTGCT	TAT	chr7:29955290	+	70	3	0	0	0	4
NM_001145515	SCRN1	NTERM	3	CCTATGCCATAATGATAAGC	AGA	chr7:29955326	-	40	2	1	0	0	30
NM_001145520	RAI14	NTERM	1	AACTTCGCTTTCAAGCTCTT	CAT	chr5:34686942	-	40	2	1	0	4	50
NM_001145520	RAI14	NTERM	1	ATGCACTAAACATGAAGAGC	TTG	chr5:34686909	+	40	2	0	0	0	1
NM_001145520	RAI14	NTERM	2	CACTAAACATGAAGAGCTTG	AAA	chr5:34686912	+	40	3	0	0	0	7
NM_001145523	RAI14	NTERM	1	TAATGGAAGGGAATTAGATG	GAA	chr5:34687694	+	35	0	0	0	0	35
NM_001145523	RAI14	NTERM	2	GAGTGACATACCTTGGCTTC	CAT	chr5:34687733	-	50	2	1	0	1	59
NM_001145524	YPEL3	NTERM	1	TGCCCCCGGCCCCCGCCATG	GTG	chr16:30095385	-	85	0	1	0	4	36
NM_001145524	YPEL3	NTERM	1	TTGGGCTTTGAAATCCGCAC	CAT	chr16:30095346	+	50	2	0	0	0	2
NM_001145524	YPEL3	NTERM	2	CCCCGGCCCCCGCCATGGTG	CGG	chr16:30095382	-	85	1	1	0	9	94
NM_001145524	YPEL3	NTERM	1	TTTGAAATCCGCACCATGGC	GGG	chr16:30095352	+	50	0	0	0	0	5
NM_001145524	YPEL3	NTERM	2	GTCTTGGGCTTTGAAATCCG	CAC	chr16:30095343	+	50	3	0	0	0	1
NM_001145524	YPEL3	NTERM	3	GGCTTTGAAATCCGCACCAT	GGC	chr16:30095349	+	50	1	0	0	0	11
NM_001145525	RAI14	NTERM	1	AGCCACGGGAGATATGTAGG	CTG	chr5:34688229	-	55	3	1	0	0	9
NM_001145525	RAI14	NTERM	1	GGGAGATATGTAGGCTGCAT	AAC	chr5:34688223	-	50	1	1	0	1	39
NM_001145525	RAI14	NTERM	2	CACGGGAGATATGTAGGCTG	CAT	chr5:34688226	-	55	2	1	0	0	18
NM_001145525	RAI14	NTERM	3	TGTATGTTATGCAGCCTACA	TAT	chr5:34688196	+	40	3	0	0	0	7
NM_001145527	EHMT1	NTERM	1	ACCTCGGCATCGGCGGCGGC	CAT	chr9:137619051	-	80	2	1	0	0	7
NM_001145527	EHMT1	NTERM	1	TCGGCATCGGCGGCGGCCAT	GGC	chr9:137619048	-	75	1	1	0	0	8
NM_001145527	EHMT1	NTERM	2	CTCACCTCGGCATCGGCGGC	GGC	chr9:137619054	-	75	3	1	0	0	22
NM_001145536	C17orf107	NTERM	1	AGGGAGCTGGGGGTCCCCTT	CAT	chr17:4899785	-	70	2	1	0	3	56
NM_001145536	C17orf107	NTERM	1	CTGGGGGTCCCCTTCATGGC	CGC	chr17:4899779	-	70	0	1	0	5	78
NM_001145536	C17orf107	NTERM	2	GAGCTGGGGGTCCCCTTCAT	GGC	chr17:4899782	-	65	1	1	0	7	64
NM_001145536	C17orf107	NTERM	3	CACTTGTGGCGGCCATGAAG	GGG	chr17:4899749	+	60	1	0	0	0	1
NM_001145541	TCP11L1	NTERM	4	CTTAATTGAGAATGTCTGAA	AAC	chr11:33043763	+	30	2	0	0	2	17
NM_001145541	TCP11L1	NTERM	2	AAACTTAATTGAGAATGTCT	GAA	chr11:33043760	+	25	1	0	0	1	26
NM_001145542	ZSCAN18	NTERM	5	GCGCGCCCATGCGGAGAGTC	GGA	chr19:58118404	-	75	3	1	0	0	5
NM_001145542	ZSCAN18	NTERM	4	CGCCCTCCGACTCTCCGCAT	GGG	chr19:58118377	+	70	1	0	0	0	0
NM_001145542	ZSCAN18	NTERM	2	CCTCCGACTCTCCGCATGGG	CGC	chr19:58118380	+	70	0	0	0	0	0
NM_001145542	ZSCAN18	NTERM	3	AACTCTGCGCGCCCATGCGG	AGA	chr19:58118410	-	70	1	1	0	0	6
NM_001145542	ZSCAN18	NTERM	1	GCTCGCCCTCCGACTCTCCG	CAT	chr19:58118374	+	75	2	0	0	0	2
NM_001145542	ZSCAN18	NTERM	1	GGGAACTCTGCGCGCCCATG	CGG	chr19:58118413	-	70	0	1	0	1	13
NM_001145543	ZSCAN18	NTERM	2	GCAAACGCCTTCTCCAAAGG	CAA	chr19:58090242	+	55	3	0	0	0	2
NM_001145543	ZSCAN18	NTERM	1	AACGCCTTCTCCAAAGGCAA	CAT	chr19:58090245	+	50	2	0	0	0	7
NM_001145544	ZSCAN18	NTERM	1	CTCCACTGTTGACAGGGATG	CTG	chr19:58088852	-	55	0	1	0	1	30
NM_001145544	ZSCAN18	NTERM	1	GGGGAGCCCAGCAGCATCCC	TGT	chr19:58088819	+	75	0	0	0	3	17
NM_001145544	ZSCAN18	NTERM	2	CACTGTTGACAGGGATGCTG	CTG	chr19:58088849	-	55	1	1	0	3	32
NM_001145544	ZSCAN18	NTERM	1	CCCGCAGGGGAGCCCAGCAG	CAT	chr19:58088813	+	80	2	0	0	2	3
NM_001145544	ZSCAN18	NTERM	2	TGTTGACAGGGATGCTGCTG	GGC	chr19:58088846	-	55	2	1	1	8	111
NM_001145546	GALP	NTERM	2	GGGACGGAGGGAGGAGCCAT	CGA	chr19:56177128	-	70	1	1	1	8	187
NM_001145546	GALP	NTERM	3	ACCAGGGGGACGGAGGGAGG	AGC	chr19:56177134	-	75	3	1	0	16	316
NM_001145546	GALP	NTERM	1	ACGGAGGGAGGAGCCATCGA	AGG	chr19:56177125	-	65	0	1	0	2	34
NM_001145546	GALP	NTERM	1	AGGGGGACGGAGGGAGGAGC	CAT	chr19:56177131	-	75	2	1	0	8	223
NM_001145547	RBM17	NTERM	1	AAACTGAAGAAAAGATGTCC	CTG	chr10:6097052	+	35	1	0	0	2	28
NM_001145547	RBM17	NTERM	1	ACTCCTAGGTCATCGTACAG	GGA	chr10:6097091	-	50	3	1	0	1	10
NM_001145547	RBM17	NTERM	1	CCTAGGTCATCGTACAGGGA	CAT	chr10:6097088	-	55	2	1	0	0	19
NM_001145547	RBM17	NTERM	2	CTGAAGAAAAGATGTCCCTG	TAC	chr10:6097055	+	45	2	0	0	3	13
NM_001145547	RBM17	NTERM	3	AAGAAAAGATGTCCCTGTAC	GAT	chr10:6097058	+	40	3	0	1	1	10
NM_001145548	ZDHHC7	NTERM	1	CGGAGCCTGTGTCCTGATGG	CTG	chr16:84990593	+	65	3	0	0	0	1
NM_001145548	ZDHHC7	NTERM	1	CTGTGTCCTGATGGCTGCAT	GAT	chr16:84990599	+	55	1	0	0	0	7
NM_001145548	ZDHHC7	NTERM	1	GGGAAATCATGCAGCCATCA	GGA	chr16:84990626	-	50	3	1	0	4	66
NM_001145548	ZDHHC7	NTERM	2	AGCCTGTGTCCTGATGGCTG	CAT	chr16:84990596	+	60	2	0	0	1	10
NM_001145635	TRIM45	NTERM	1	TGAGGAGTATGTCAGAAAAC	AGA	chr1:117121209	-	40	3	1	1	5	87
NM_001145635	TRIM45	NTERM	2	ACGTGAGGAGTATGTCAGAA	AAC	chr1:117121212	-	45	2	1	0	0	23
NM_001145635	TRIM45	NTERM	1	CAAACGTGAGGAGTATGTCA	GAA	chr1:117121215	-	45	1	1	0	1	21
NM_001145636	ARMH1	NTERM	1	GCTGCCTGCTCCTTTATAGA	AGT	chr1:44689723	-	50	3	1	1	1	56
NM_001145636	ARMH1	NTERM	1	TCCTTTATAGAAGTCATGAT	CAA	chr1:44689714	-	30	0	1	0	3	102
NM_001145636	ARMH1	NTERM	2	TGCTCCTTTATAGAAGTCAT	GAT	chr1:44689717	-	35	1	1	0	4	104
NM_001145636	ARMH1	NTERM	3	GCCTGCTCCTTTATAGAAGT	CAT	chr1:44689720	-	45	2	1	0	2	42
NM_001145638	GPSM1	NTERM	1	CGCGTCCCCGACCCATGGCG	GGC	chr9:136327682	+	80	1	0	0	0	0
NM_001145639	GPSM1	NTERM	1	AGTTCCAGAGCAGCCGCATG	GAC	chr9:136355745	+	60	0	0	0	0	5
NM_001145639	GPSM1	NTERM	1	GCAGCCGCATGGACGACCAG	CGT	chr9:136355754	+	70	3	0	0	0	2
NM_001145639	GPSM1	NTERM	2	TCCAGAGCAGCCGCATGGAC	GAC	chr9:136355748	+	65	1	0	0	0	4
NM_001145639	GPSM1	NTERM	3	AGGGGACAACGCTGGTCGTC	CAT	chr9:136355784	-	65	2	1	0	0	6
NM_001145640	ZFR2	NTERM	1	TACTGACTCGTCGCCATCTT	GGC	chr19:3869001	+	50	0	0	0	0	2
NM_001145640	ZFR2	NTERM	1	TCGAAATACTGACTCGTCGC	CAT	chr19:3868995	+	50	2	0	0	0	0
NM_001145640	ZFR2	NTERM	2	AAGACGCCAAGATGGCGACG	AGT	chr19:3869028	-	60	2	1	0	4	12
NM_001145640	ZFR2	NTERM	3	AAGTCGAAATACTGACTCGT	CGC	chr19:3868992	+	40	3	0	0	0	0
NM_001145641	SRRM5	NTERM	1	CTCTTAGGTGAAGACATGGT	GGG	chr19:43612138	-	45	0	1	0	2	55
NM_001145641	SRRM5	NTERM	3	TTTGAAGATCTCTTAGGTGA	AGA	chr19:43612147	-	35	3	1	0	3	76
NM_001145641	SRRM5	NTERM	2	GATCTCTTAGGTGAAGACAT	GGT	chr19:43612141	-	40	1	1	0	1	56
NM_001145641	SRRM5	NTERM	1	GAAGATCTCTTAGGTGAAGA	CAT	chr19:43612144	-	40	2	1	0	2	70
NM_001145642	RUBCN	NTERM	1	AGCCCGTGATAGAGGATGCT	CTG	chr3:197717990	+	55	3	0	0	0	0
NM_001145642	RUBCN	NTERM	1	CCGTGATAGAGGATGCTCTG	CAT	chr3:197717993	+	55	2	0	0	0	2
NM_001145642	RUBCN	NTERM	1	GGCTTTGCAGGGACATGCAG	AGC	chr3:197718029	-	60	1	1	1	10	190
NM_001145643	PHGR1	NTERM	1	ACTCCAAAAAGATGGACCCA	GGT	chr15:40353247	+	45	2	0	0	2	6
NM_001145643	PHGR1	NTERM	1	GCTCTTACTCCAAAAAGATG	GAC	chr15:40353241	+	40	0	0	0	0	7
NM_001145643	PHGR1	NTERM	2	CCACAGTGCTTACCTGGGTC	CAT	chr15:40353280	-	60	2	1	0	2	46
NM_001145645	TNFSF13B	NTERM	1	AAAGTTCAAGTAGTGATATG	GAT	chr13:108269879	+	30	0	0	0	2	15
NM_001145645	TNFSF13B	NTERM	2	GTTCAAGTAGTGATATGGAT	GAC	chr13:108269882	+	35	1	0	0	0	3
NM_001145645	TNFSF13B	NTERM	3	TCCCTTTCTGTGGAGTCATC	CAT	chr13:108269918	-	50	2	1	0	5	73
NM_001145646	APH1B	NTERM	1	AACACGGCCGCAGTCATGGC	CAC	chr15:63277640	-	65	0	1	0	0	12
NM_001145646	APH1B	NTERM	1	AAGAACACGGCCGCAGTCAT	GGC	chr15:63277643	-	55	1	1	0	1	16
NM_001145646	APH1B	NTERM	1	CGGTGGCCATGACTGCGGCC	GTG	chr15:63277616	+	75	3	0	0	0	2
NM_001145646	APH1B	NTERM	2	CAGCCGAAGAACACGGCCGC	AGT	chr15:63277649	-	70	3	1	0	2	13
NM_001145646	APH1B	NTERM	2	CCGAAGAACACGGCCGCAGT	CAT	chr15:63277646	-	65	2	1	0	0	6
NM_001145648	RASGRF1	NTERM	1	AGCCGGATCCCCTTCTGCAT	GGT	chr15:79090479	+	60	1	0	0	0	1
NM_001145648	RASGRF1	NTERM	1	TCATTCAGCCGGATCCCCTT	CTG	chr15:79090473	+	55	3	0	0	0	2
NM_001145648	RASGRF1	NTERM	1	TTCAGCCGGATCCCCTTCTG	CAT	chr15:79090476	+	60	2	0	0	0	0
NM_001145648	RASGRF1	NTERM	2	CTCTGAGCACCATGCAGAAG	GGG	chr15:79090509	-	55	2	1	0	4	101
NM_001145649	ZNF529	NTERM	1	AACCTTGAGTTGGCCATTAG	TAC	chr19:36572330	+	45	0	0	0	0	3
NM_001145649	ZNF529	NTERM	2	CAGCATTGGTACTAATGGCC	AAC	chr19:36572360	-	50	1	1	0	3	47
NM_001145649	ZNF529	NTERM	2	TGGTACTAATGGCCAACTCA	AGG	chr19:36572354	-	45	3	1	0	1	27
NM_001145649	ZNF529	NTERM	3	AAAACTAACCTTGAGTTGGC	CAT	chr19:36572324	+	40	2	0	0	0	8
NM_001145649	ZNF529	NTERM	1	AAAAAAACTAACCTTGAGTT	GGC	chr19:36572321	+	25	3	0	0	0	36
NM_001145652	C6orf141	NTERM	1	GGTCAAAGAAGGAACGAATG	AAT	chr6:49550776	+	45	0	0	0	0	4
NM_001145652	C6orf141	NTERM	2	CAAAGAAGGAACGAATGAAT	GAC	chr6:49550779	+	35	1	0	0	0	33
NM_001145652	C6orf141	NTERM	3	ATCCTGGCAAAAGGGTCATT	CAT	chr6:49550815	-	45	2	1	0	1	58
NM_001145657	RAP1GAP	NTERM	1	TATTTGAGATGATTGAGAAG	ATG	chr1:21620040	-	30	3	1	0	3	70
NM_001145657	RAP1GAP	NTERM	2	CTCACCTGCATCTTCTCAAT	CAT	chr1:21620010	+	45	2	0	0	0	18
NM_001145657	RAP1GAP	NTERM	3	ATCCTCACCTGCATCTTCTC	AAT	chr1:21620007	+	50	3	0	0	1	11
NM_001145657	RAP1GAP	NTERM	1	TGCATCTTCTCAATCATCTC	AAA	chr1:21620016	+	40	0	0	0	0	16
NM_001145658	RAP1GAP	NTERM	1	AAGCTGCGCTTCCGGCCGCT	CAT	chr1:21651800	+	70	2	0	0	0	0
NM_001145658	RAP1GAP	NTERM	1	GCGGCGGCGGCGGCACCATG	AGC	chr1:21651839	-	85	0	2	4	38	351
NM_001145658	RAP1GAP	NTERM	2	GCGGCGGCGGCACCATGAGC	GGC	chr1:21651836	-	80	1	1	3	13	127
NM_001145658	RAP1GAP	NTERM	3	CTGCGCTTCCGGCCGCTCAT	GGT	chr1:21651803	+	70	1	0	0	0	1
NM_001145658	RAP1GAP	NTERM	4	GCGGCGGCACCATGAGCGGC	CGG	chr1:21651833	-	80	2	1	0	5	53
NM_001145659	CTAGE9	NTERM	1	GGGGTAGCACCAGGCTCCTC	CAT	chr6:131710995	+	70	2	0	3	2	7
NM_001145659	CTAGE9	NTERM	1	GTAGCACCAGGCTCCTCCAT	AGC	chr6:131710998	+	60	1	0	0	4	6
NM_001145659	CTAGE9	NTERM	2	TCGACGCTATGGAGGAGCCT	GGT	chr6:131711025	-	60	3	4	1	0	10
NM_001145661	GATA2	NTERM	1	CGCCGCCGCCGGCCATGGAG	GTG	chr3:128487045	-	85	1	1	0	2	10
NM_001145661	GATA2	NTERM	1	GGCTGCTCGGGCGCCACCTC	CAT	chr3:128487009	+	80	2	0	0	1	0
NM_001145661	GATA2	NTERM	1	TCGGGCGCCACCTCCATGGC	CGG	chr3:128487015	+	75	0	0	0	0	0
NM_001145661	GATA2	NTERM	2	TGCTCGGGCGCCACCTCCAT	GGC	chr3:128487012	+	70	1	0	0	0	5
NM_001145664	RFX8	NTERM	1	GCGTCCCTCGCTGTCTCATG	TAT	chr2:101466865	-	65	0	1	0	0	10
NM_001145664	RFX8	NTERM	2	GTCTCCACGTAAATCTCATA	CAT	chr2:101466826	+	40	2	0	0	1	12
NM_001145664	RFX8	NTERM	3	GCTGTCTCATGTATGAGATT	TAC	chr2:101466856	-	40	3	1	1	3	60
NM_001145668	CTXN2	NTERM	1	CAATGTGCCAGTGAATAATG	AGT	chr15:48201284	+	40	0	0	0	2	6
NM_001145668	CTXN2	NTERM	1	CCACAGTAGGTACTACTCAT	TAT	chr15:48201320	-	45	1	1	0	0	33
NM_001145668	CTXN2	NTERM	2	TGTGCCAGTGAATAATGAGT	AGT	chr15:48201287	+	40	1	0	0	0	8
NM_001145668	CTXN2	NTERM	2	TTGCCACAGTAGGTACTACT	CAT	chr15:48201323	-	45	2	1	0	1	45
NM_001145668	CTXN2	NTERM	3	AGTGAATAATGAGTAGTACC	TAC	chr15:48201293	+	35	3	0	0	0	8
NM_001145670	SORBS2	NTERM	1	ACAGATGTTAGCGTAACAGA	CAT	chr4:185684792	+	40	2	0	0	0	3
NM_001145670	SORBS2	NTERM	1	GTTAGCGTAACAGACATGGC	GGC	chr4:185684798	+	50	0	0	0	0	1
NM_001145670	SORBS2	NTERM	2	GATGTTAGCGTAACAGACAT	GGC	chr4:185684795	+	40	1	0	0	0	1
NM_001145670	SORBS2	NTERM	3	TTCACAGATGTTAGCGTAAC	AGA	chr4:185684789	+	40	3	0	0	0	2
NM_001145672	SORBS2	NTERM	1	AACTCTCCAAGGTGAAAATG	AAC	chr4:185690588	-	40	0	1	0	31	>=387
NM_001145672	SORBS2	NTERM	1	CCAAGGTGAAAATGAACACA	GGT	chr4:185690582	-	40	2	1	0	13	170
NM_001145672	SORBS2	NTERM	3	ACAGACAGCATACCTGTGTT	CAT	chr4:185690549	+	45	2	0	0	0	5
NM_001145673	SORBS2	NTERM	3	CTCGAATCTTCATTGGAATA	CAT	chr4:185677466	+	35	2	0	0	0	9
NM_001145673	SORBS2	NTERM	4	AGGGAACTATGTATTCCAAT	GAA	chr4:185677496	-	35	3	1	0	0	62
NM_001145673	SORBS2	NTERM	1	AACCTCTTCAGGGAACTATG	TAT	chr4:185677505	-	45	0	1	0	3	52
NM_001145673	SORBS2	NTERM	1	GAATCTTCATTGGAATACAT	AGT	chr4:185677469	+	30	1	0	0	1	11
NM_001145673	SORBS2	NTERM	2	TTCAGGGAACTATGTATTCC	AAT	chr4:185677499	-	40	2	1	1	1	50
NM_001145674	SORBS2	NTERM	1	AGGAAGCCGGGGACAGGATG	AAA	chr4:185656655	-	65	0	1	0	2	68
NM_001145674	SORBS2	NTERM	2	TGCAAAGGTGTTGTTGCTTT	CAT	chr4:185656616	+	40	2	0	0	2	22
NM_001145710	FAM228B	NTERM	1	TGTTATTTGTGACCACAATG	AAA	chr2:24124345	+	35	0	0	0	0	9
NM_001145710	FAM228B	NTERM	2	TATTTGTGACCACAATGAAA	AAT	chr2:24124348	+	30	1	0	0	5	47
NM_001145710	FAM228B	NTERM	4	TGACCACAATGAAAAATGTA	GAC	chr2:24124354	+	30	3	0	0	0	34
NM_001145712	NUPR2	NTERM	1	CCACAGGCCTGGGCAGGATG	GAA	chr7:56116331	-	70	0	1	1	4	113
NM_001145712	NUPR2	NTERM	2	GCCCGCTCTGCGGGCGCTTC	CAT	chr7:56116292	+	80	2	0	0	0	1
NM_001145713	SAE1	NTERM	1	CAGGAAGAGCCGGCGCCATG	GTG	chr19:47130914	+	70	0	0	0	2	2
NM_001145713	SAE1	NTERM	1	CCAGCCTCCTCCTTCTCCAC	CAT	chr19:47130953	-	65	2	2	1	24	364
NM_001145713	SAE1	NTERM	1	GCCTCCTCCTTCTCCACCAT	GGC	chr19:47130950	-	60	1	2	0	16	335
NM_001145713	SAE1	NTERM	2	CCGCCAGCCTCCTCCTTCTC	CAC	chr19:47130956	-	70	3	1	1	5	173
NM_001145715	KPNA7	NTERM	1	GCATCTAAGGTCGGCATATT	GAC	chr7:99207450	+	45	0	0	0	0	1
NM_001145715	KPNA7	NTERM	1	TCTTCTGGAGCATCTAAGGT	CGG	chr7:99207441	+	45	3	0	0	0	21
NM_001145715	KPNA7	NTERM	2	TCTGGAGCATCTAAGGTCGG	CAT	chr7:99207444	+	55	2	0	0	0	0
NM_001145715	KPNA7	NTERM	3	CAGTCAATATGCCGACCTTA	GAT	chr7:99207474	-	45	3	1	0	0	10
NM_001145716	PNPLA1	NTERM	1	AACTGCCTCATCATCTGCAC	CAT	chr6:36291422	-	50	2	1	0	4	56
NM_001145716	PNPLA1	NTERM	1	TGTCCCCGTCCTGTAAGATG	GTG	chr6:36291383	+	55	0	0	0	0	1
NM_001145716	PNPLA1	NTERM	2	AGAAACTGCCTCATCATCTG	CAC	chr6:36291425	-	45	3	1	0	5	112
NM_001145716	PNPLA1	NTERM	2	CGTCCTGTAAGATGGTGCAG	ATG	chr6:36291389	+	55	2	0	0	0	2
NM_001145716	PNPLA1	NTERM	3	CCTGTAAGATGGTGCAGATG	ATG	chr6:36291392	+	50	3	0	0	0	5
NM_001145717	PNPLA1	NTERM	3	CCCTTGAACACCTGTTCTTC	CAT	chr6:36270482	-	50	2	1	0	1	60
NM_001145717	PNPLA1	NTERM	1	AGTCAGAGGCCGAGGAGATG	GAA	chr6:36270443	+	60	0	0	0	0	5
NM_001145717	PNPLA1	NTERM	1	CCGAGGAGATGGAAGAACAG	GTG	chr6:36270452	+	55	3	0	0	0	10
NM_001145717	PNPLA1	NTERM	2	CAGAGGCCGAGGAGATGGAA	GAA	chr6:36270446	+	60	1	0	0	1	3
NM_001145719	SH2D4B	NTERM	1	CCTGAGTCCTCTGGCAACAT	CAA	chr10:80540916	-	55	1	1	1	1	57
NM_001145719	SH2D4B	NTERM	1	GAGTCCTCTGGCAACATCAA	GGG	chr10:80540913	-	50	0	1	0	0	59
NM_001145719	SH2D4B	NTERM	1	TTCTCTTCCTTCCCTTGATG	TTG	chr10:80540880	+	45	0	0	0	0	43
NM_001145719	SH2D4B	NTERM	2	CCTCCTGAGTCCTCTGGCAA	CAT	chr10:80540919	-	60	2	1	2	8	87
NM_001145719	SH2D4B	NTERM	3	GAGCCTCCTGAGTCCTCTGG	CAA	chr10:80540922	-	65	3	1	0	12	106
NM_001145719	SH2D4B	NTERM	4	TTCCCTTGATGTTGCCAGAG	GAC	chr10:80540889	+	50	3	0	0	0	10
NM_001145720	ZBTB8B	NTERM	2	CTGGCGGAGCAATGGAGATG	CAA	chr1:32470614	+	60	2	0	0	0	0
NM_001145720	ZBTB8B	NTERM	1	TAATAGGATTGCATCTCCAT	TGC	chr1:32470644	-	35	1	1	0	3	61
NM_001145720	ZBTB8B	NTERM	1	CAGCTGGCGGAGCAATGGAG	ATG	chr1:32470611	+	65	1	0	0	0	2
NM_001145720	ZBTB8B	NTERM	1	GCATAATAGGATTGCATCTC	CAT	chr1:32470647	-	40	2	1	0	2	41
NM_001145721	HOMER3	NTERM	1	GCTCACCTGGCTGTGGACAT	TGG	chr19:18938963	+	60	1	0	0	0	17
NM_001145721	HOMER3	NTERM	1	GGAGCTCACCTGGCTGTGGA	CAT	chr19:18938960	+	65	2	0	0	2	4
NM_001145721	HOMER3	NTERM	2	GTGGGAGCTCACCTGGCTGT	GGA	chr19:18938957	+	65	3	0	0	0	14
NM_001145721	HOMER3	NTERM	3	CCTGACCAATGTCCACAGCC	AGG	chr19:18938990	-	60	3	1	2	4	98
NM_001145725	LYAR	NTERM	1	GCATTGCATGTAAAAAATAC	CAT	chr4:4283720	+	30	2	0	0	0	22
NM_001145725	LYAR	NTERM	2	CATGCATTGCATGTAAAAAA	TAC	chr4:4283717	+	30	3	0	0	0	53
NM_001145727	LMNTD1	NTERM	1	AAGCTTAAGGACACTACATG	CAA	chr12:25648568	-	40	0	1	0	2	46
NM_001145727	LMNTD1	NTERM	1	CTCACTGGCTGTTGCATGTA	GTG	chr12:25648535	+	50	0	0	0	0	11
NM_001145727	LMNTD1	NTERM	2	CCTGCTCTCACTGGCTGTTG	CAT	chr12:25648529	+	60	2	0	0	0	10
NM_001145727	LMNTD1	NTERM	2	GACACTACATGCAACAGCCA	GTG	chr12:25648559	-	50	3	1	0	1	29
NM_001145727	LMNTD1	NTERM	3	TCTCCTGCTCTCACTGGCTG	TTG	chr12:25648526	+	60	3	0	0	2	39
NM_001145728	LMNTD1	NTERM	1	TCTTGTGTATCTTTCATCTT	GGC	chr12:25552943	+	30	0	0	0	2	44
NM_001145728	LMNTD1	NTERM	3	TGAATGTCTTGTGTATCTTT	CAT	chr12:25552937	+	30	2	0	0	2	36
NM_001145728	LMNTD1	NTERM	4	TAGCCAAGATGAAAGATACA	CAA	chr12:25552967	-	35	3	1	0	13	159
NM_001145734	CDC20B	NTERM	1	AGCCGGAGATGGAGTGGAAA	CTG	chr5:55173008	-	55	3	1	0	2	27
NM_001145734	CDC20B	NTERM	1	GTCAGCCGGAGATGGAGTGG	AAA	chr5:55173011	-	65	2	1	0	1	37
NM_001145734	CDC20B	NTERM	1	TCCAGTTTCCACTCCATCTC	CGG	chr5:55172984	+	50	0	0	0	2	19
NM_001145734	CDC20B	NTERM	2	GAAGTCAGCCGGAGATGGAG	TGG	chr5:55173014	-	60	1	1	0	7	88
NM_001145734	CDC20B	NTERM	2	GTGCGCTCCAGTTTCCACTC	CAT	chr5:55172978	+	60	2	0	0	0	4
NM_001145775	FKBP5	NTERM	1	GCACCTTCATCAGTAGTCAT	TGT	chr6:35642805	+	45	1	0	0	0	8
NM_001145775	FKBP5	NTERM	1	TTGGCACCTTCATCAGTAGT	CAT	chr6:35642802	+	45	2	0	0	0	2
NM_001145775	FKBP5	NTERM	2	CTTAAAAGACAATGACTACT	GAT	chr6:35642835	-	30	2	1	0	12	153
NM_001145775	FKBP5	NTERM	2	TTCTTGGCACCTTCATCAGT	AGT	chr6:35642799	+	45	3	0	0	1	11
NM_001145775	FKBP5	NTERM	3	AAAAGACAATGACTACTGAT	GAA	chr6:35642832	-	30	3	1	1	12	208
NM_001145783	BORCS8	NTERM	1	ATCTCCGGCTCCTCCATAGC	GAC	chr19:19192101	+	60	0	0	0	0	1
NM_001145783	BORCS8	NTERM	1	TGCATCTCCGGCTCCTCCAT	AGC	chr19:19192098	+	60	1	0	0	0	3
NM_001145783	BORCS8	NTERM	2	AGCTGCATCTCCGGCTCCTC	CAT	chr19:19192095	+	65	2	0	0	0	4
NM_001145785	MEF2B	NTERM	1	AGCCTGGGACGATGGGGAGG	AAA	chr19:19150746	-	70	2	1	0	6	62
NM_001145785	MEF2B	NTERM	1	CCACTCAGCCTGGGACGATG	GGG	chr19:19150752	-	65	0	1	0	8	138
NM_001145785	MEF2B	NTERM	2	CTCAGCCTGGGACGATGGGG	AGG	chr19:19150749	-	70	1	1	0	2	70
NM_001145785	MEF2B	NTERM	3	CTGGGACGATGGGGAGGAAA	AAA	chr19:19150743	-	60	3	1	1	5	97
NM_001145795	SH2B1	NTERM	1	ACCTCCTGGGGCCCATCATG	AAT	chr16:28866078	+	65	0	0	0	0	0
NM_001145795	SH2B1	NTERM	1	GAAGGGGCACCATTCATGAT	GGG	chr16:28866111	-	50	0	1	0	4	36
NM_001145795	SH2B1	NTERM	2	GGGGAAGGGGCACCATTCAT	GAT	chr16:28866114	-	60	1	1	1	8	114
NM_001145795	SH2B1	NTERM	2	TCCTGGGGCCCATCATGAAT	GGT	chr16:28866081	+	55	1	0	0	0	1
NM_001145795	SH2B1	NTERM	3	TCTGGGGAAGGGGCACCATT	CAT	chr16:28866117	-	60	2	1	1	1	74
NM_001145805	IRGM	NTERM	2	ACATTCATGGCTTCCATCTT	CAA	chr5:150848140	-	40	0	1	1	13	163
NM_001145805	IRGM	NTERM	3	TTCTCAACATTCATGGCTTC	CAT	chr5:150848146	-	40	2	1	2	5	111
NM_001145805	IRGM	NTERM	4	TATTGAAGATGGAAGCCATG	AAT	chr5:150848116	+	40	3	0	0	1	10
NM_001145811	SOX6	NTERM	1	GAGGTGGCTTGCTTGGAAGA	CAT	chr11:16341226	+	55	2	0	0	0	7
NM_001145811	SOX6	NTERM	1	GGAGAGGTGGCTTGCTTGGA	AGA	chr11:16341223	+	60	3	0	0	0	10
NM_001145811	SOX6	NTERM	2	GCAGAAGAATGTCTTCCAAG	CAA	chr11:16341256	-	45	3	1	0	13	109
NM_001145815	AMDHD2	NTERM	1	TCCCGACACGGCTCACGATG	CGC	chr16:2520442	+	65	0	0	0	0	0
NM_001145815	AMDHD2	NTERM	2	GCGCCCTGCTCGCCGCGCAT	CGT	chr16:2520478	-	80	1	1	0	1	19
NM_001145815	AMDHD2	NTERM	3	CGACACGGCTCACGATGCGC	GGC	chr16:2520445	+	70	1	0	0	0	1
NM_001145829	TNNI2	NTERM	1	AAGCTCAGGACCTCAGGATG	GGA	chr11:1839680	+	55	0	0	0	0	15
NM_001145829	TNNI2	NTERM	1	ACCTCAGGATGGGAGAGTAA	GTG	chr11:1839689	+	50	3	0	0	1	9
NM_001145829	TNNI2	NTERM	2	AGGACCTCAGGATGGGAGAG	TAA	chr11:1839686	+	60	2	0	1	0	26
NM_001145841	TNNI2	NTERM	1	CAGACCTTGCACTGGGACAT	GGT	chr11:1840243	-	55	1	1	0	4	55
NM_001145841	TNNI2	NTERM	1	CCCCAGACCTTGCACTGGGA	CAT	chr11:1840246	-	65	2	1	1	5	60
NM_001145841	TNNI2	NTERM	2	CACACAGCACCATGTCCCAG	TGC	chr11:1840213	+	60	2	0	0	0	15
NM_001145841	TNNI2	NTERM	3	TGGCCCCAGACCTTGCACTG	GGA	chr11:1840249	-	65	3	1	0	10	94
NM_001145853	WFS1	NTERM	2	AGCGGAGCAGTGTTGGAGTC	CAT	chr4:6277478	-	60	2	1	0	1	20
NM_001145853	WFS1	NTERM	3	TTCCAGGCAGGATGGACTCC	AAC	chr4:6277445	+	60	2	0	0	0	5
NM_001145855	SH3BP2	NTERM	1	CCCTGAGCCGCATGGCCTCC	CTG	chr4:2812387	+	75	2	0	0	1	5
NM_001145855	SH3BP2	NTERM	1	GGTGTCCTGGGGCCCAGGGA	GGC	chr4:2812423	-	75	3	1	3	28	314
NM_001145855	SH3BP2	NTERM	1	GTCCTGGGGCCCAGGGAGGC	CAT	chr4:2812420	-	80	2	1	1	11	173
NM_001145855	SH3BP2	NTERM	2	TGAGCCGCATGGCCTCCCTG	GGC	chr4:2812390	+	70	3	0	0	0	9
NM_001145856	SH3BP2	NTERM	1	GGCCCGGAGCCCGCCATGCC	CGC	chr4:2818240	-	85	0	1	0	25	>=422
NM_001145856	SH3BP2	NTERM	2	CAGGGCCGGCGGGCATGGCG	GGC	chr4:2818210	+	85	1	0	0	0	2
NM_001145856	SH3BP2	NTERM	3	CGGCGGGCATGGCGGGCTCC	GGG	chr4:2818216	+	85	3	0	0	0	13
NM_001145860	POP1	NTERM	1	CTTCCTTTCCAGAAATGTCA	AAT	chr8:98123324	+	40	1	0	0	1	36
NM_001145860	POP1	NTERM	3	TTCCAGAAATGTCAAATGCA	AAA	chr8:98123330	+	35	3	0	0	4	54
NM_001145862	MTMR11	NTERM	1	CGGATGGAGCCAGAGAAATG	TGG	chr1:149936664	-	55	0	1	0	3	101
NM_001145862	MTMR11	NTERM	1	TGGCCCCGGCCCCCCCACCA	CAT	chr1:149936625	+	85	2	0	0	0	4
NM_001145862	MTMR11	NTERM	2	ATGGAGCCAGAGAAATGTGG	TGG	chr1:149936661	-	50	1	1	1	10	174
NM_001145862	MTMR11	NTERM	3	GAGCCAGAGAAATGTGGTGG	GGG	chr1:149936658	-	55	2	1	1	8	145
NM_001145862	MTMR11	NTERM	4	CCAGAGAAATGTGGTGGGGG	GGC	chr1:149936655	-	60	3	1	0	4	163
NM_001145923	SCAPER	NTERM	1	GGAGACTTGAGATGAAGACC	AAA	chr15:76793277	-	50	2	1	1	4	61
NM_001145923	SCAPER	NTERM	2	CAAAATATATATTTGGTCTT	CAT	chr15:76793244	+	20	2	0	6	41	>=252
NM_001145923	SCAPER	NTERM	3	GACTTGAGATGAAGACCAAA	TAT	chr15:76793274	-	40	3	1	0	6	109
NM_001145928	SAP130	NTERM	1	TGGGGGTGCCGCGGAGGGCC	CAT	chr2:128027141	+	85	2	0	0	0	1
NM_001145928	SAP130	NTERM	2	TGCCGCGGAGGGCCCATCTC	GGC	chr2:128027147	+	75	0	0	0	0	0
NM_001145928	SAP130	NTERM	3	CCGCCGAGATGGGCCCTCCG	CGG	chr2:128027171	-	80	3	1	0	0	11
NM_001145928	SAP130	NTERM	1	ACATCGCCGCCGCCGAGATG	GGC	chr2:128027180	-	70	0	1	0	1	4
NM_001145934	TKTL1	NTERM	2	ATGTAGAAGAACAGCACAGA	CAT	chrX:154305360	-	40	2	1	2	12	173
NM_001145934	TKTL1	NTERM	1	TAGAAGAACAGCACAGACAT	GAT	chrX:154305357	-	40	1	1	0	4	127
NM_001145934	TKTL1	NTERM	1	ATGATGTAGAAGAACAGCAC	AGA	chrX:154305363	-	40	3	1	0	2	108
NM_001145934	TKTL1	NTERM	1	GTTCTTCTGAGATCATGTCT	GTG	chrX:154305324	+	40	1	0	0	1	23
NM_001145934	TKTL1	NTERM	2	CTTCTGAGATCATGTCTGTG	CTG	chrX:154305327	+	45	2	0	0	0	10
NM_001145939	PAFAH1B3	NTERM	1	GCTGGGTTCTCCTCTCCACT	CAT	chr19:42302287	+	60	2	0	0	0	9
NM_001145939	PAFAH1B3	NTERM	1	GGAGCTGCGGCGCCAAGATG	AGT	chr19:42302326	-	70	0	1	0	0	22
NM_001145939	PAFAH1B3	NTERM	2	TTCTCCTCTCCACTCATCTT	GGC	chr19:42302293	+	45	0	0	0	3	41
NM_001145939	PAFAH1B3	NTERM	3	GCTGCGGCGCCAAGATGAGT	GGA	chr19:42302323	-	65	1	1	0	0	4
NM_001145944	SLCO1C1	NTERM	1	AGTGTTCCAACTCCCATGAT	TAC	chr12:20706048	-	45	0	1	0	4	54
NM_001145944	SLCO1C1	NTERM	2	AGCAGTGTTCCAACTCCCAT	GAT	chr12:20706051	-	50	1	1	0	5	42
NM_001145944	SLCO1C1	NTERM	1	GAGCAGGGTGTGTAATCATG	GGA	chr12:20706015	+	50	0	0	0	0	8
NM_001145944	SLCO1C1	NTERM	2	GGTGTGTAATCATGGGAGTT	GGA	chr12:20706021	+	45	2	0	0	1	7
NM_001145944	SLCO1C1	NTERM	3	ATGAGCAGTGTTCCAACTCC	CAT	chr12:20706054	-	50	2	1	0	2	23
NM_001145945	SLCO1C1	NTERM	2	TTGGATGAAGTGTCCATTAT	AAA	chr12:20699593	-	35	0	1	0	4	70
NM_001145945	SLCO1C1	NTERM	3	TCTTTGGATGAAGTGTCCAT	TAT	chr12:20699596	-	40	1	1	0	5	79
NM_001145945	SLCO1C1	NTERM	1	CAAGGAATGTGTTTATAATG	GAC	chr12:20699560	+	30	0	0	0	1	25
NM_001145962	SLC12A4	NTERM	1	CGACACGCCCCGCCCGCTCG	CAT	chr16:67968632	+	85	2	0	0	0	0
NM_001145962	SLC12A4	NTERM	1	GAGCGCAGCGGGGAGGAATG	CGA	chr16:67968671	-	70	0	1	0	3	63
NM_001145963	SLC12A4	NTERM	1	ACAGCACCTTCGGCTGCCAT	GGC	chr16:67964008	+	60	1	0	0	0	3
NM_001145963	SLC12A4	NTERM	1	CACACAGCACCTTCGGCTGC	CAT	chr16:67964005	+	65	2	0	0	0	6
NM_001145963	SLC12A4	NTERM	2	ACCTTTGGGCCATGGCAGCC	GAA	chr16:67964038	-	65	2	1	0	3	30
NM_001145963	SLC12A4	NTERM	2	TTTGGGCCATGGCAGCCGAA	GGT	chr16:67964035	-	60	3	1	0	2	30
NM_001145963	SLC12A4	NTERM	3	CCGCACACAGCACCTTCGGC	TGC	chr16:67964002	+	70	3	0	0	0	1
NM_001145964	SLC12A4	NTERM	1	CCTTGGCTGTCTACAGGATG	GGG	chr16:67966791	-	55	0	1	0	1	56
NM_001145964	SLC12A4	NTERM	1	TCTACAGGATGGGGGACACC	CTG	chr16:67966782	-	60	3	1	0	0	9
NM_001145964	SLC12A4	NTERM	1	TGGCTGTCTACAGGATGGGG	GAC	chr16:67966788	-	60	1	1	0	2	65
NM_001145964	SLC12A4	NTERM	2	CCGGGGCTCAGGGTGTCCCC	CAT	chr16:67966752	+	80	2	0	0	0	5
NM_001145966	MKI67	NTERM	1	AACTTACTGTTTAGAAAATG	TGG	chr10:128125684	-	25	0	1	0	14	227
NM_001145966	MKI67	NTERM	2	TTTAGAAAATGTGGCCCACG	AGA	chr10:128125675	-	45	3	1	0	3	88
NM_001145971	RDH13	NTERM	1	CCCGGCCCGGCATGAGCCGC	TAC	chr19:55063043	-	85	2	10	0	0	16
NM_001145971	RDH13	NTERM	1	CCTGTCCCCGGCCCGGCATG	AGC	chr19:55063049	-	80	0	10	0	2	48
NM_001145971	RDH13	NTERM	1	GGCCCGGCATGAGCCGCTAC	CTG	chr19:55063040	-	75	3	10	0	0	8
NM_001145971	RDH13	NTERM	2	AGCAGGTAGCGGCTCATGCC	GGG	chr19:55063016	+	65	0	0	0	17	66
NM_001145971	RDH13	NTERM	2	AGCGGCAGCAGGTAGCGGCT	CAT	chr19:55063010	+	70	2	0	9	0	0
NM_001145971	RDH13	NTERM	3	GTCCCCGGCCCGGCATGAGC	CGC	chr19:55063046	-	80	1	10	0	3	24
NM_001145975	SLC13A2	NTERM	2	TGCTCCACACCATGGCCACC	TGC	chr17:28473702	+	65	2	0	0	0	9
NM_001145975	SLC13A2	NTERM	3	CACAGGGCCTGCCAGCAGGT	GGC	chr17:28473738	-	70	3	1	0	14	177
NM_001145975	SLC13A2	NTERM	1	AGGGCCTGCCAGCAGGTGGC	CAT	chr17:28473735	-	75	2	1	0	7	85
NM_001145975	SLC13A2	NTERM	1	GCCTGCCAGCAGGTGGCCAT	GGT	chr17:28473732	-	70	1	1	0	14	119
NM_001145975	SLC13A2	NTERM	4	TCCACACCATGGCCACCTGC	TGG	chr17:28473705	+	65	3	0	0	0	9
NM_001145975	SLC13A2	NTERM	1	TGCCAGCAGGTGGCCATGGT	GTG	chr17:28473729	-	65	0	1	0	3	18
NM_001145998	SLC15A2	NTERM	1	TTCTGGAAAGGATTCATGGC	TGG	chr3:121894493	-	45	0	1	0	3	131
NM_001145998	SLC15A2	NTERM	1	AGAGTAAGGAGCCAGCCATG	AAT	chr3:121894460	+	55	0	0	0	0	6
NM_001146003	NEK11	NTERM	1	CTCTCTTGTTTGGAGCAATG	CTG	chr3:131029692	+	45	0	0	0	0	11
NM_001146003	NEK11	NTERM	1	GCCTCTTGGAATTTCAGCAT	TGC	chr3:131029728	-	45	1	1	0	5	96
NM_001146003	NEK11	NTERM	1	TCTTGTTTGGAGCAATGCTG	AAA	chr3:131029695	+	45	1	0	0	0	13
NM_001146003	NEK11	NTERM	2	GCTGCCTCTTGGAATTTCAG	CAT	chr3:131029731	-	50	2	1	0	4	99
NM_001146003	NEK11	NTERM	3	TTGGAGCAATGCTGAAATTC	CAA	chr3:131029701	+	40	3	0	0	0	11
NM_001146008	SLCO5A1	NTERM	2	TTCTAAGCGCCATGGACGAA	GGC	chr8:69832684	-	50	2	1	0	0	9
NM_001146008	SLCO5A1	NTERM	3	TGCAGTCCAGTGCCTTCGTC	CAT	chr8:69832651	+	60	2	0	0	0	0
NM_001146008	SLCO5A1	NTERM	1	AGTCCAGTGCCTTCGTCCAT	GGC	chr8:69832654	+	55	1	0	0	0	3
NM_001146008	SLCO5A1	NTERM	1	TCTGAATTCTAAGCGCCATG	GAC	chr8:69832690	-	45	0	1	0	2	35
NM_001146008	SLCO5A1	NTERM	2	GAATTCTAAGCGCCATGGAC	GAA	chr8:69832687	-	50	1	1	0	0	7
NM_001146015	DLGAP5	NTERM	1	CGACTGGCAAAATGTGATGA	AGA	chr14:55189154	+	45	3	0	0	0	8
NM_001146015	DLGAP5	NTERM	1	CTGGCAAAATGTGATGAAGA	CAT	chr14:55189157	+	40	2	0	0	2	18
NM_001146015	DLGAP5	NTERM	2	TTGACAGGATGTCTTCATCA	CAT	chr14:55189187	-	40	3	1	0	5	63
NM_001146016	TJAP1	NTERM	1	TTAGCAGGGGCGGCACTAGT	CAT	chr6:43499024	-	60	2	1	0	1	13
NM_001146016	TJAP1	NTERM	2	CGTCACCTCCCAGAATGACT	AGT	chr6:43498988	+	55	1	0	0	0	4
NM_001146016	TJAP1	NTERM	3	TTCTTAGCAGGGGCGGCACT	AGT	chr6:43499027	-	60	3	1	1	1	23
NM_001146016	TJAP1	NTERM	1	GGGGCGGCACTAGTCATTCT	GGG	chr6:43499018	-	60	0	1	0	0	14
NM_001146028	JPH4	NTERM	1	TCGAACTTGCCCCCGGGGGA	CAT	chr14:23577431	+	70	2	0	0	0	1
NM_001146028	JPH4	NTERM	1	TTGCCCCCGGGGGACATGCA	TGT	chr14:23577437	+	70	0	0	0	0	1
NM_001146028	JPH4	NTERM	2	CAACTACATGCATGTCCCCC	GGG	chr14:23577464	-	55	2	1	0	1	45
NM_001146028	JPH4	NTERM	3	CTACATGCATGTCCCCCGGG	GGC	chr14:23577461	-	65	3	1	0	0	11
NM_001146028	JPH4	NTERM	4	AAGTCGAACTTGCCCCCGGG	GGA	chr14:23577428	+	65	3	0	0	0	0
NM_001146029	SEMA7A	NTERM	1	CGTCCGGGCGGAGGAGGCGT	CAT	chr15:74433896	+	80	2	0	0	0	0
NM_001146029	SEMA7A	NTERM	1	GGCGGAGGAGGCGTCATCCC	GTG	chr15:74433902	+	75	0	0	0	0	3
NM_001146029	SEMA7A	NTERM	1	GCACGTCCGGGCGGAGGAGG	CGT	chr15:74433893	+	80	3	0	0	0	0
NM_001146030	SEMA7A	NTERM	2	CTGAAGGGGGCGTAGCCTCT	CAT	chr15:74417623	+	65	2	0	0	0	2
NM_001146030	SEMA7A	NTERM	2	TGCCACTTGGCGAGATGAGA	GGC	chr15:74417659	-	55	1	1	0	0	33
NM_001146030	SEMA7A	NTERM	1	CACTTGGCGAGATGAGAGGC	TAC	chr15:74417656	-	60	2	1	0	0	20
NM_001146030	SEMA7A	NTERM	1	TGGTGCCACTTGGCGAGATG	AGA	chr15:74417662	-	60	0	1	1	1	34
NM_001146032	FCHO2	NTERM	1	ACGAAATACGCCATGACCAT	CGT	chr5:72956116	-	45	1	1	0	1	25
NM_001146032	FCHO2	NTERM	1	GCGGCGGCGGCACGATGGTC	ATG	chr5:72956083	+	80	1	0	0	0	2
NM_001146032	FCHO2	NTERM	1	TCGACGAAATACGCCATGAC	CAT	chr5:72956119	-	50	2	1	0	0	2
NM_001146032	FCHO2	NTERM	2	TTCTCGACGAAATACGCCAT	GAC	chr5:72956122	-	45	3	1	0	1	2
NM_001146032	FCHO2	NTERM	3	GCGGCACGATGGTCATGGCG	TAT	chr5:72956089	+	70	3	0	0	0	0
NM_001146033	OR56A5	NTERM	1	TTGTTGCTGGGTAATGTCAT	GAA	chr11:5968475	+	40	1	0	0	0	10
NM_001146033	OR56A5	NTERM	1	TTTATTTCATGACATTACCC	AGC	chr11:5968502	-	30	3	2	0	3	107
NM_001146033	OR56A5	NTERM	2	GAGTTGTTGCTGGGTAATGT	CAT	chr11:5968472	+	45	2	0	0	0	5
NM_001146033	OR56A5	NTERM	2	GTGGAGTTGTTGCTGGGTAA	TGT	chr11:5968469	+	50	3	0	0	0	8
NM_001146036	SLC14A1	NTERM	1	ATAGTGGGGCTGTCCTCCAT	GGC	chr18:45730340	-	55	1	1	0	1	52
NM_001146036	SLC14A1	NTERM	1	GTGGGGCTGTCCTCCATGGC	TAT	chr18:45730337	-	70	0	1	0	4	45
NM_001146036	SLC14A1	NTERM	2	AAGAGATAGCCATGGAGGAC	AGC	chr18:45730310	+	50	2	0	0	0	6
NM_001146036	SLC14A1	NTERM	2	AGGAAGAGATAGCCATGGAG	GAC	chr18:45730307	+	50	1	0	0	1	6
NM_001146036	SLC14A1	NTERM	3	ACCATAGTGGGGCTGTCCTC	CAT	chr18:45730343	-	60	2	1	0	2	12
NM_001146039	GORAB	NTERM	1	CCTGCCCAACCTTGCGCCAT	CGG	chr1:170532243	-	65	1	1	0	1	33
NM_001146039	GORAB	NTERM	1	GGTGGCCCGGGCCGATGGCG	CAA	chr1:170532210	+	85	1	0	0	0	0
NM_001146039	GORAB	NTERM	2	AATCCTGCCCAACCTTGCGC	CAT	chr1:170532246	-	60	2	1	0	0	20
NM_001146039	GORAB	NTERM	2	GGCCCGGGCCGATGGCGCAA	GGT	chr1:170532213	+	80	2	0	0	0	0
NM_001146039	GORAB	NTERM	3	GAGAATCCTGCCCAACCTTG	CGC	chr1:170532249	-	55	3	1	0	0	69
NM_001146039	GORAB	NTERM	4	CCGGGCCGATGGCGCAAGGT	TGG	chr1:170532216	+	75	3	0	0	0	0
NM_001146041	KRTAP4-9	NTERM	1	CCACAACAGGAGCTGACCAT	GGT	chr17:41105408	-	55	1	6	7	10	52
NM_001146041	KRTAP4-9	NTERM	1	GAGCCACAACAGGAGCTGAC	CAT	chr17:41105411	-	60	2	5	8	4	37
NM_001146041	KRTAP4-9	NTERM	2	ACGGAGCCACAACAGGAGCT	GAC	chr17:41105414	-	60	3	4	6	6	21
NM_001146041	KRTAP4-9	NTERM	2	CCCGTTCTGACACCATGGTC	AGC	chr17:41105375	+	60	1	0	0	3	1
NM_001146041	KRTAP4-9	NTERM	3	CTGACACCATGGTCAGCTCC	TGT	chr17:41105381	+	60	3	5	8	4	15
NM_001146051	HSDL1	NTERM	1	AAACTGTCAACAGCAGCCAT	GGC	chr16:84131302	+	45	1	0	1	0	12
NM_001146051	HSDL1	NTERM	1	CTGTCAACAGCAGCCATGGC	AAC	chr16:84131305	+	60	0	0	0	0	5
NM_001146051	HSDL1	NTERM	2	AGGTAGAAACTGTCAACAGC	AGC	chr16:84131296	+	45	3	0	0	0	8
NM_001146051	HSDL1	NTERM	2	TAGAAACTGTCAACAGCAGC	CAT	chr16:84131299	+	45	2	0	0	0	9
NM_001146051	HSDL1	NTERM	3	AGGTTGCCATGGCTGCTGTT	GAC	chr16:84131329	-	55	3	1	0	3	157
NM_001146056	MBOAT7	NTERM	1	GGCCCACAGCGGCTGCTCCC	CAT	chr19:54188308	+	80	2	0	9	0	4
NM_001146056	MBOAT7	NTERM	1	GGTCCTGGGCTGAAGAGATG	GGG	chr19:54188347	-	60	0	10	0	5	156
NM_001146056	MBOAT7	NTERM	2	CCTGGGCTGAAGAGATGGGG	AGC	chr19:54188344	-	65	1	10	0	5	169
NM_001146056	MBOAT7	NTERM	3	GGGCTGAAGAGATGGGGAGC	AGC	chr19:54188341	-	65	2	10	3	8	198
NM_001146056	MBOAT7	NTERM	4	CTGAAGAGATGGGGAGCAGC	CGC	chr19:54188338	-	60	3	10	0	8	184
NM_001146068	CAPN2	NTERM	1	AGACCAGCCTGGCCAACATG	GTG	chr1:223701812	+	60	0	300	0	0	>=0
NM_001146068	CAPN2	NTERM	1	TAGTATTGACTCACCATGTT	GGC	chr1:223701845	-	35	0	1	0	8	50
NM_001146068	CAPN2	NTERM	2	CCAGCCTGGCCAACATGGTG	AGT	chr1:223701815	+	65	1	1	63	235	>=0
NM_001146070	TDRD3	NTERM	2	GCGCCGGCCACCTGGGCCAT	GGT	chr13:60397384	-	80	1	1	0	1	37
NM_001146070	TDRD3	NTERM	3	AACGCCGCGCCGGCCACCTG	GGC	chr13:60397390	-	80	3	1	0	1	40
NM_001146070	TDRD3	NTERM	1	CCGGCCACCTGGGCCATGGT	AGC	chr13:60397381	-	75	0	1	0	4	51
NM_001146070	TDRD3	NTERM	1	AAGCAGCTACCATGGCCCAG	GTG	chr13:60397354	+	60	2	0	0	0	10
NM_001146071	TDRD3	NTERM	1	ATCTGTAATCGCAGCATCCT	TGG	chr13:60460483	-	45	0	1	1	55	>=464
NM_001146071	TDRD3	NTERM	1	CTCAGGCTGCACCAAGGATG	CTG	chr13:60460450	+	60	0	0	0	0	9
NM_001146071	TDRD3	NTERM	1	TCAGTCATCTGTAATCGCAG	CAT	chr13:60460489	-	45	2	1	0	10	110
NM_001146071	TDRD3	NTERM	2	AGGCTGCACCAAGGATGCTG	CGA	chr13:60460453	+	60	1	0	0	0	16
NM_001146075	RPAP3	NTERM	1	GCTTTATTTGCTGAAGTCAT	TAT	chr12:47702821	+	35	1	0	0	1	19
NM_001146075	RPAP3	NTERM	1	TTATTTGCTGAAGTCATTAT	GGT	chr12:47702824	+	25	0	0	0	3	46
NM_001146075	RPAP3	NTERM	2	ATTGCTTTATTTGCTGAAGT	CAT	chr12:47702818	+	30	2	0	0	1	22
NM_001146075	RPAP3	NTERM	2	TCGATTGCTTTATTTGCTGA	AGT	chr12:47702815	+	35	3	0	0	0	15
NM_001146075	RPAP3	NTERM	3	AGACCATAATGACTTCAGCA	AAT	chr12:47702848	-	40	3	1	0	5	80
NM_001146076	RPAP3	NTERM	1	ACTGCTACACAAAAGGCATG	GAT	chr12:47696360	-	45	0	1	0	3	70
NM_001146076	RPAP3	NTERM	2	ACACAAAAGGCATGGATGCC	GAT	chr12:47696354	-	50	2	1	0	2	66
NM_001146076	RPAP3	NTERM	3	GGATTATATGGATCGGCATC	CAT	chr12:47696321	+	45	2	0	0	0	2
NM_001146077	CLDN14	NTERM	1	AGCTGCACGGCCGTGCTGGC	CAT	chr21:36461673	+	75	2	0	0	0	2
NM_001146077	CLDN14	NTERM	1	CAGGCAGCCGCACCATGGCC	AGC	chr21:36461709	-	75	1	1	0	11	135
NM_001146077	CLDN14	NTERM	2	TGCACGGCCGTGCTGGCCAT	GGT	chr21:36461676	+	70	1	0	0	0	3
NM_001146077	CLDN14	NTERM	3	AGAAGCTGCACGGCCGTGCT	GGC	chr21:36461670	+	65	3	0	0	0	2
NM_001146082	MBOAT7	NTERM	1	CATTCTTCAGGCGACATGGT	CTG	chr19:54188492	+	50	0	0	10	0	3
NM_001146082	MBOAT7	NTERM	1	GTCCATTCTTCAGGCGACAT	GGT	chr19:54188489	+	50	1	0	9	0	0
NM_001146082	MBOAT7	NTERM	1	TCCCCCAGACCATGTCGCCT	GAA	chr19:54188519	-	65	2	10	0	2	14
NM_001146082	MBOAT7	NTERM	2	AGATACGTCCATTCTTCAGG	CGA	chr19:54188483	+	45	3	0	0	10	2
NM_001146082	MBOAT7	NTERM	2	TACGTCCATTCTTCAGGCGA	CAT	chr19:54188486	+	50	2	0	9	0	0
NM_001146082	MBOAT7	NTERM	3	CCCAGACCATGTCGCCTGAA	GAA	chr19:54188516	-	60	3	10	0	2	28
NM_001146094	FAN1	NTERM	1	TAATACTCATGATGTCAGAA	GGG	chr15:30904656	+	30	3	0	0	1	12
NM_001146094	FAN1	NTERM	1	TTCCCTTCTGACATCATGAG	TAT	chr15:30904680	-	45	0	2	0	5	96
NM_001146094	FAN1	NTERM	2	GGAGGTTTCCCTTCTGACAT	CAT	chr15:30904686	-	50	2	2	0	3	43
NM_001146094	FAN1	NTERM	3	TTCTAATACTCATGATGTCA	GAA	chr15:30904653	+	30	2	0	0	1	14
NM_001146094	FAN1	NTERM	4	TCAGGAGGTTTCCCTTCTGA	CAT	chr15:30904689	-	50	3	2	0	2	64
NM_001146102	PARP9	NTERM	1	CCCCGGGGACCTGGAGGATG	GAC	chr3:122559637	-	75	0	1	0	4	53
NM_001146108	PTGR1	NTERM	1	CTAGGAGCTTCAGGATGGTT	CGT	chr9:111597436	-	50	1	1	0	3	54
NM_001146108	PTGR1	NTERM	1	GTCTTAGTACGAACCATCCT	GAA	chr9:111597406	+	45	0	0	0	0	2
NM_001146108	PTGR1	NTERM	2	GTCCATGTCTTAGTACGAAC	CAT	chr9:111597400	+	45	2	0	0	0	1
NM_001146108	PTGR1	NTERM	3	AGGGTCCATGTCTTAGTACG	AAC	chr9:111597397	+	50	3	0	0	0	1
NM_001146113	MIER1	NTERM	2	AGGAAGGCGACATGCCAATT	CAT	chr1:66958057	+	50	2	0	0	0	0
NM_001146113	MIER1	NTERM	3	AAGGCGACATGCCAATTCAT	GAA	chr1:66958060	+	45	3	0	0	0	4
NM_001146113	MIER1	NTERM	1	AGGCTGAGAAGTTCATGAAT	TGG	chr1:66958093	-	40	3	1	0	7	162
NM_001146113	MIER1	NTERM	1	CTGAGAAGTTCATGAATTGG	CAT	chr1:66958090	-	40	2	1	0	5	91
NM_001146115	DIP2A	NTERM	1	GGGCACCCGCGGTCAGCCAT	GGC	chr21:46459151	-	75	1	1	0	1	18
NM_001146115	DIP2A	NTERM	1	TAGCCGGCCTGGCCATGGCT	GAC	chr21:46459118	+	70	1	0	0	0	9
NM_001146115	DIP2A	NTERM	2	AGCGGGCACCCGCGGTCAGC	CAT	chr21:46459154	-	80	2	1	0	0	14
NM_001146115	DIP2A	NTERM	2	CCGGCCTGGCCATGGCTGAC	CGC	chr21:46459121	+	75	2	0	0	0	14
NM_001146115	DIP2A	NTERM	3	TCCAGCGGGCACCCGCGGTC	AGC	chr21:46459157	-	80	3	1	0	2	15
NM_001146115	DIP2A	NTERM	4	GCCTGGCCATGGCTGACCGC	GGG	chr21:46459124	+	75	3	0	0	1	10
NM_001146152	CYP51A1	NTERM	1	AATGTCTTGCCTACCATGGT	AAA	chr7:92129016	+	45	0	0	0	1	5
NM_001146152	CYP51A1	NTERM	2	GTAAATGTCTTGCCTACCAT	GGT	chr7:92129013	+	40	1	0	1	2	9
NM_001146152	CYP51A1	NTERM	2	TAAGTAAATGTCTTGCCTAC	CAT	chr7:92129010	+	35	2	0	1	1	10
NM_001146152	CYP51A1	NTERM	3	AGGTAAGTAAATGTCTTGCC	TAC	chr7:92129007	+	40	3	0	1	3	10
NM_001146154	PTGR2	NTERM	1	AATACCACTCTTTGAACAAT	CAT	chr14:73858885	-	30	2	1	0	15	140
NM_001146154	PTGR2	NTERM	1	ACCACTCTTTGAACAATCAT	TGC	chr14:73858882	-	35	1	1	1	4	60
NM_001146154	PTGR2	NTERM	2	CAACCAGAGCAATGATTGTT	CAA	chr14:73858852	+	40	2	0	0	1	13
NM_001146154	PTGR2	NTERM	2	CCAGAGCAATGATTGTTCAA	AGA	chr14:73858855	+	40	3	0	0	0	7
NM_001146154	PTGR2	NTERM	3	TTCAATACCACTCTTTGAAC	AAT	chr14:73858888	-	35	3	1	0	8	142
NM_001146156	GSK3B	NTERM	1	CGAAGAGAGTGATCATGTCA	GGG	chr3:120093448	-	45	1	1	0	0	27
NM_001146156	GSK3B	NTERM	1	CTGGGCCGCCCTGACATGAT	CAC	chr3:120093418	+	65	0	0	0	0	0
NM_001146156	GSK3B	NTERM	2	AGAGAGTGATCATGTCAGGG	CGG	chr3:120093445	-	50	2	1	0	4	62
NM_001146156	GSK3B	NTERM	2	GTTCTGGGCCGCCCTGACAT	GAT	chr3:120093415	+	65	1	0	0	0	1
NM_001146156	GSK3B	NTERM	3	GAGGTGGTTCTGGGCCGCCC	TGA	chr3:120093409	+	75	3	0	0	0	8
NM_001146156	GSK3B	NTERM	3	GTGGTTCTGGGCCGCCCTGA	CAT	chr3:120093412	+	70	2	0	0	0	5
NM_001146158	MOGS	NTERM	1	GGGCTGCGGGTCTTCATGCC	GAA	chr2:74464913	+	70	0	0	0	0	3
NM_001146158	MOGS	NTERM	1	TCTACTTCGGCATGAAGACC	CGC	chr2:74464940	-	50	2	1	0	2	12
NM_001146158	MOGS	NTERM	2	ACTTCGGCATGAAGACCCGC	AGC	chr2:74464937	-	60	3	1	0	0	6
NM_001146158	MOGS	NTERM	2	GGCTTCGGGCTGCGGGTCTT	CAT	chr2:74464907	+	70	2	0	0	0	2
NM_001146160	TATDN1	NTERM	1	AGATTTCCACCTGTAATCAT	AAA	chr8:124518859	+	35	1	0	0	2	25
NM_001146160	TATDN1	NTERM	2	TTCAGTTTATGATTACAGGT	GGA	chr8:124518886	-	30	3	1	0	1	92
NM_001146160	TATDN1	NTERM	3	TCTTGTAGATTTCCACCTGT	AAT	chr8:124518853	+	40	3	0	1	4	9
NM_001146160	TATDN1	NTERM	1	TATTTCAGTTTATGATTACA	GGT	chr8:124518889	-	20	2	1	1	9	219
NM_001146160	TATDN1	NTERM	1	TTTCCACCTGTAATCATAAA	CTG	chr8:124518862	+	30	0	0	0	3	12
NM_001146160	TATDN1	NTERM	2	TGTAGATTTCCACCTGTAAT	CAT	chr8:124518856	+	35	2	0	1	0	13
NM_001146162	TRIM77	NTERM	1	GAACACTGCGTGATAGCAGA	AGC	chr11:89710324	-	50	3	1	1	2	21
NM_001146162	TRIM77	NTERM	1	CACTGCGTGATAGCAGAAGC	CAT	chr11:89710321	-	55	2	1	1	0	40
NM_001146175	ZNF414	NTERM	1	GCCGAGCCGTGTCGAAGATG	GTG	chr19:8514063	-	65	0	1	0	0	2
NM_001146175	ZNF414	NTERM	1	GGTGCCGCGCTCACCATCTT	CGA	chr19:8514030	+	65	0	0	0	0	0
NM_001146182	KRTAP16-1	NTERM	1	GAGCAACTGCCAGACATGGT	GGA	chr17:41309237	+	55	0	0	0	1	2
NM_001146182	KRTAP16-1	NTERM	2	CGGCCACCTCCACCATGTCT	GGC	chr17:41309267	-	65	1	2	0	4	79
NM_001146182	KRTAP16-1	NTERM	3	GAAGAGCAACTGCCAGACAT	GGT	chr17:41309234	+	50	1	0	1	0	10
NM_001146182	KRTAP16-1	NTERM	4	CCACCTCCACCATGTCTGGC	AGT	chr17:41309264	-	65	2	2	2	6	163
NM_001146182	KRTAP16-1	NTERM	5	CCTCCACCATGTCTGGCAGT	TGC	chr17:41309261	-	60	3	2	0	9	112
NM_001146182	KRTAP16-1	NTERM	1	CTAGAAGAGCAACTGCCAGA	CAT	chr17:41309231	+	50	2	0	1	0	17
NM_001146182	KRTAP16-1	NTERM	6	TTCCTAGAAGAGCAACTGCC	AGA	chr17:41309228	+	50	3	0	0	1	11
NM_001146184	PEG3	NTERM	1	GACAAGTGCTTTGGAGGCAG	CAT	chr19:56824633	+	55	2	0	0	0	12
NM_001146185	PEG3	NTERM	1	TGGAGAATTACAAGGAGATG	TAC	chr19:56824294	-	40	0	1	3	116	>=350
NM_001146185	PEG3	NTERM	2	AGAATTACAAGGAGATGTAC	CAA	chr19:56824291	-	35	1	1	0	6	163
NM_001146185	PEG3	NTERM	3	CTCTCACCTTCTGGTTGGTA	CAT	chr19:56824255	+	50	2	0	0	1	10
NM_001146185	PEG3	NTERM	4	ACAAGGAGATGTACCAACCA	GAA	chr19:56824285	-	45	3	1	0	3	60
NM_001146188	TOX3	NTERM	1	TGTAGTGGAGGATGAAGTGC	CAA	chr16:52519491	-	50	2	1	0	0	46
NM_001146188	TOX3	NTERM	1	AGATGTAGTGGAGGATGAAG	TGC	chr16:52519494	-	45	1	1	0	10	193
NM_001146188	TOX3	NTERM	2	CCCGAGCGAGGTTGGCACTT	CAT	chr16:52519458	+	65	2	0	0	0	1
NM_001146189	ZNF407	NTERM	1	GCACTTTATTAATGATGGAT	AGT	chr18:74631009	+	30	2	0	0	0	5
NM_001146189	ZNF407	NTERM	1	TCGTCAGCACTTTATTAATG	ATG	chr18:74631003	+	35	0	0	0	0	3
NM_001146189	ZNF407	NTERM	1	TTCTCACTATCCATCATTAA	TAA	chr18:74631036	-	30	0	1	0	5	118
NM_001146189	ZNF407	NTERM	5	TCGGGTTTATTCTCACTATC	CAT	chr18:74631045	-	40	3	1	0	2	21
NM_001146189	ZNF407	NTERM	2	TTATTCTCACTATCCATCAT	TAA	chr18:74631039	-	30	1	1	2	7	131
NM_001146189	ZNF407	NTERM	3	TCAGCACTTTATTAATGATG	GAT	chr18:74631006	+	30	1	0	0	0	>=299
NM_001146189	ZNF407	NTERM	4	GGTTTATTCTCACTATCCAT	CAT	chr18:74631042	-	35	2	1	0	3	65
NM_001146197	CCDC168	NTERM	1	TTAAAGGAATAATATTGCTT	TGA	chr13:102758907	+	20	3	0	0	1	47
NM_001146197	CCDC168	NTERM	2	ATGACATTAAAATGTCAAAG	CAA	chr13:102758943	-	25	2	1	1	22	440
NM_001146197	CCDC168	NTERM	3	AAGGAATAATATTGCTTTGA	CAT	chr13:102758910	+	25	2	0	0	2	28
NM_001146197	CCDC168	NTERM	4	ACATTAAAATGTCAAAGCAA	TAT	chr13:102758940	-	25	3	1	2	28	499
NM_001146202	RASGRP4	NTERM	2	ACGCGGGAAGCATGAACAGA	AAA	chr19:38426102	-	55	2	1	0	0	26
NM_001146202	RASGRP4	NTERM	4	CGGGAAGCATGAACAGAAAA	GAC	chr19:38426099	-	45	3	1	0	4	95
NM_001146202	RASGRP4	NTERM	1	CACCCCACGCGGGAAGCATG	AAC	chr19:38426108	-	70	0	1	0	1	7
NM_001146202	RASGRP4	NTERM	1	CCCACGCGGGAAGCATGAAC	AGA	chr19:38426105	-	65	1	1	0	0	11
NM_001146209	PDE2A	NTERM	1	ATCCTCTGTTTCTTCATCCA	GAA	chr11:72668325	+	40	0	0	1	11	93
NM_001146209	PDE2A	NTERM	3	TCCTGGATCCTCTGTTTCTT	CAT	chr11:72668319	+	45	2	0	1	2	43
NM_001146213	TBC1D15	NTERM	2	CAGGAAACATGGCGGCGGCG	GGT	chr12:71839774	+	70	3	0	0	0	0
NM_001146213	TBC1D15	NTERM	1	CCGCTCACAACACCCGCCGC	CGC	chr12:71839807	-	75	3	1	0	0	20
NM_001146213	TBC1D15	NTERM	1	CTCACAACACCCGCCGCCGC	CAT	chr12:71839804	-	75	2	1	0	1	20
NM_001146214	TBC1D15	NTERM	1	CAATCTTGATAAGTAGTATG	TGT	chr12:71861426	+	30	0	0	6	84	>=209
NM_001146214	TBC1D15	NTERM	1	TATGGATAAAGTCCTGGACA	CAT	chr12:71861465	-	40	2	1	29	831	>=849
NM_001146214	TBC1D15	NTERM	2	TGATAAGTAGTATGTGTCCA	GGA	chr12:71861432	+	35	2	0	0	0	13
NM_001146216	TACC1	NTERM	4	ACGAGGCGATGACAGAAGGC	AGC	chr8:38819822	+	60	3	0	0	0	3
NM_001146216	TACC1	NTERM	1	CCCATGCTGCCTTCTGTCAT	CGC	chr8:38819849	-	55	1	1	1	9	109
NM_001146216	TACC1	NTERM	1	TCCAGGACGAGGCGATGACA	GAA	chr8:38819816	+	60	1	0	0	0	3
NM_001146216	TACC1	NTERM	2	ACCCCCATGCTGCCTTCTGT	CAT	chr8:38819852	-	60	2	1	0	4	109
NM_001146216	TACC1	NTERM	2	AGGACGAGGCGATGACAGAA	GGC	chr8:38819819	+	55	2	0	0	0	2
NM_001146216	TACC1	NTERM	3	GTGACCCCCATGCTGCCTTC	TGT	chr8:38819855	-	65	3	1	0	3	67
NM_001146218	GET1	NTERM	1	GTCCGCCCTGCCAGATGTCC	AGG	chr21:39390684	+	70	1	0	0	0	5
NM_001146218	GET1	NTERM	1	TCCTTCTGCAGCACCCTGGA	CAT	chr21:39390720	-	60	2	1	1	11	143
NM_001146218	GET1	NTERM	1	TTCTGCAGCACCCTGGACAT	CTG	chr21:39390717	-	55	1	1	0	2	39
NM_001146218	GET1	NTERM	2	CGCCCTGCCAGATGTCCAGG	GTG	chr21:39390687	+	70	2	0	0	0	4
NM_001146218	GET1	NTERM	2	GCGTCCTTCTGCAGCACCCT	GGA	chr21:39390723	-	65	3	1	0	0	42
NM_001146218	GET1	NTERM	3	CCTGCCAGATGTCCAGGGTG	CTG	chr21:39390690	+	65	3	0	0	0	9
NM_001146225	KRT72	NTERM	1	ACTTGCGAGCCATGAGCCGC	CAA	chr12:52601463	-	65	2	1	0	0	7
NM_001146225	KRT72	NTERM	1	TGCGAGCCATGAGCCGCCAA	CTG	chr12:52601460	-	65	3	1	0	0	4
NM_001146225	KRT72	NTERM	2	AAATGGGTCAGTTGGCGGCT	CAT	chr12:52601430	+	55	2	0	0	0	5
NM_001146225	KRT72	NTERM	2	GGTACTTGCGAGCCATGAGC	CGC	chr12:52601466	-	60	1	1	0	0	16
NM_001146225	KRT72	NTERM	3	TGGGTCAGTTGGCGGCTCAT	GGC	chr12:52601433	+	60	1	0	0	0	1
NM_001146256	ZDHHC15	NTERM	1	CGATCTTCGAGCCAAAGATG	CGG	chrX:75523041	-	50	0	1	0	0	9
NM_001146256	ZDHHC15	NTERM	1	GCCATCTTCCAGCCTCGCCG	CAT	chrX:75523002	+	70	2	0	0	0	2
NM_001146256	ZDHHC15	NTERM	2	TTCCAGCCTCGCCGCATCTT	TGG	chrX:75523008	+	60	0	0	0	0	6
NM_001146256	ZDHHC15	NTERM	3	TCTTCGAGCCAAAGATGCGG	CGA	chrX:75523038	-	55	1	1	0	0	11
NM_001146256	ZDHHC15	NTERM	4	TCGAGCCAAAGATGCGGCGA	GGC	chrX:75523035	-	60	2	1	0	0	1
NM_001146256	ZDHHC15	NTERM	5	AGCCAAAGATGCGGCGAGGC	TGG	chrX:75523032	-	65	3	1	0	1	17
NM_001146258	PIP4K2C	NTERM	1	GGGACCGAGGAGGACGCCAT	AGT	chr12:57591309	-	70	1	1	0	1	31
NM_001146258	PIP4K2C	NTERM	1	GGTGGGACCGAGGAGGACGC	CAT	chr12:57591312	-	75	2	1	0	1	21
NM_001146258	PIP4K2C	NTERM	2	GCTGGTGGGACCGAGGAGGA	CGC	chr12:57591315	-	70	3	1	1	14	166
NM_001146261	SYT14	NTERM	3	TTCAATCGCCATGATGCGCT	CGC	chr1:209938276	-	50	3	1	0	1	4
NM_001146261	SYT14	NTERM	2	AGTTGGTGCGGTCCATGGCG	AGC	chr1:209938237	+	65	1	0	0	0	6
NM_001146261	SYT14	NTERM	1	AATCGCCATGATGCGCTCGC	CAT	chr1:209938273	-	60	2	1	0	1	0
NM_001146261	SYT14	NTERM	1	CGCCATGATGCGCTCGCCAT	GGA	chr1:209938270	-	65	1	1	0	1	5
NM_001146262	SYT14	NTERM	1	AGCCTCCACTTACCTTCAAT	CGC	chr1:209938290	-	45	3	1	0	5	36
NM_001146262	SYT14	NTERM	3	GCGAGCGCATCATGGCGATT	GAA	chr1:209938254	+	60	2	0	0	0	0
NM_001146262	SYT14	NTERM	2	AGCGCATCATGGCGATTGAA	GGT	chr1:209938257	+	50	3	0	0	1	0
NM_001146262	SYT14	NTERM	2	CTCCACTTACCTTCAATCGC	CAT	chr1:209938287	-	50	2	1	0	1	19
NM_001146262	SYT14	NTERM	1	CACTTACCTTCAATCGCCAT	GAT	chr1:209938284	-	45	1	1	0	0	16
NM_001146265	GPR85	NTERM	1	TCCTCCATCCATCTATGGCG	AAC	chr7:113084735	-	55	1	1	0	0	19
NM_001146265	GPR85	NTERM	1	TGGCTATAGTTCGCCATAGA	TGG	chr7:113084705	+	45	0	0	0	0	1
NM_001146265	GPR85	NTERM	2	GCATGGCTATAGTTCGCCAT	AGA	chr7:113084702	+	50	1	0	0	0	1
NM_001146265	GPR85	NTERM	2	TCCATCCATCTATGGCGAAC	TAT	chr7:113084732	-	50	2	1	0	1	24
NM_001146265	GPR85	NTERM	3	ATCCATCTATGGCGAACTAT	AGC	chr7:113084729	-	40	3	1	0	0	9
NM_001146265	GPR85	NTERM	3	GCTGCATGGCTATAGTTCGC	CAT	chr7:113084699	+	55	2	0	0	0	0
NM_001146265	GPR85	NTERM	4	TCAGCTGCATGGCTATAGTT	CGC	chr7:113084696	+	45	3	0	0	0	6
NM_001146274	TCF7L2	NTERM	1	CCACCGCCGTTCAGCTGCGG	CAT	chr10:112950779	-	75	2	1	0	0	3
NM_001146274	TCF7L2	NTERM	1	CCTCCACCGCCGTTCAGCTG	CGG	chr10:112950782	-	70	3	1	0	1	38
NM_001146274	TCF7L2	NTERM	1	GTGAAAAAAAAATGCCGCAG	CTG	chr10:112950746	+	40	2	0	0	1	16
NM_001146274	TCF7L2	NTERM	2	AAAAAAAAATGCCGCAGCTG	AAC	chr10:112950749	+	40	3	0	0	2	32
NM_001146276	NCEH1	NTERM	1	AGCAGGACACAGGACGACCT	CAT	chr3:172710962	+	60	2	0	0	0	4
NM_001146276	NCEH1	NTERM	1	AGCCGAGCCAGGGCAAGATG	AGG	chr3:172711001	-	65	0	1	0	5	135
NM_001146276	NCEH1	NTERM	2	AGGGCAAGATGAGGTCGTCC	TGT	chr3:172710992	-	60	3	1	0	1	35
NM_001146277	NCEH1	NTERM	1	GTACAGCAATGGCTGAGGAA	TTG	chr3:172645668	-	50	3	1	0	1	27
NM_001146277	NCEH1	NTERM	1	TGTGTACAGCAATGGCTGAG	GAA	chr3:172645671	-	50	2	1	0	5	63
NM_001146277	NCEH1	NTERM	1	TTCAATTCCTCAGCCATTGC	TGT	chr3:172645644	+	45	0	0	0	0	11
NM_001146277	NCEH1	NTERM	2	ACAGCATTCAATTCCTCAGC	CAT	chr3:172645638	+	45	2	0	0	0	5
NM_001146277	NCEH1	NTERM	2	GCATTCAATTCCTCAGCCAT	TGC	chr3:172645641	+	45	1	0	0	0	3
NM_001146277	NCEH1	NTERM	3	ATGACAGCATTCAATTCCTC	AGC	chr3:172645635	+	40	3	0	0	2	13
NM_001146282	SRP54	NTERM	1	CTCTTCATTGATAATGGTGG	CAT	chr14:34996787	-	40	2	1	0	3	59
NM_001146282	SRP54	NTERM	1	TTCATTGATAATGGTGGCAT	TGC	chr14:34996784	-	35	1	1	0	3	64
NM_001146282	SRP54	NTERM	2	TACCTCTTCATTGATAATGG	TGG	chr14:34996790	-	35	3	1	0	2	70
NM_001146312	MYOCD	NTERM	1	TGAGACTCAACATGACACTC	CTG	chr17:12666178	+	45	2	0	0	0	3
NM_001146312	MYOCD	NTERM	1	TGCTCAGACCCCAGGAGTGT	CAT	chr17:12666211	-	60	2	1	0	4	44
NM_001146312	MYOCD	NTERM	2	GACTCAACATGACACTCCTG	GGG	chr17:12666181	+	50	3	0	0	0	5
NM_001146314	ABHD14B	NTERM	1	CAGCAGGCATGGCAGCAAGC	GTG	chr3:51971678	-	65	3	1	0	3	44
NM_001146314	ABHD14B	NTERM	1	CGCTGCTCCACGCTTGCTGC	CAT	chr3:51971648	+	70	2	0	0	0	1
NM_001146314	ABHD14B	NTERM	1	TCCACGCTTGCTGCCATGCC	TGC	chr3:51971654	+	65	0	0	0	0	6
NM_001146314	ABHD14B	NTERM	2	CAGCAGCAGGCATGGCAGCA	AGC	chr3:51971681	-	65	2	1	1	17	335
NM_001146314	ABHD14B	NTERM	3	TCGCGCTGCTCCACGCTTGC	TGC	chr3:51971645	+	70	3	0	0	0	0
NM_001146316	SPSB2	NTERM	1	CCTGCCAGAGCTGTCTGGCC	CAT	chr12:6872879	+	70	2	0	0	0	9
NM_001146316	SPSB2	NTERM	1	TCTAGCTCCTCACCTCCATG	GGC	chr12:6872918	-	55	0	1	1	15	80
NM_001146316	SPSB2	NTERM	2	AGAGCTGTCTGGCCCATGGA	GGT	chr12:6872885	+	60	0	0	0	1	6
NM_001146316	SPSB2	NTERM	3	GCCAGAGCTGTCTGGCCCAT	GGA	chr12:6872882	+	65	1	0	0	1	5
NM_001146319	GRAMD2B	NTERM	1	AGGACTTGCTGTCTCCTTGT	CAT	chr5:126360354	-	50	2	1	0	2	75
NM_001146319	GRAMD2B	NTERM	1	CTGGCCTCTAGAAGATGACA	AGG	chr5:126360318	+	50	1	0	0	0	8
NM_001146319	GRAMD2B	NTERM	2	GCCTCTAGAAGATGACAAGG	AGA	chr5:126360321	+	50	2	0	0	1	5
NM_001146319	GRAMD2B	NTERM	3	TGTAGGACTTGCTGTCTCCT	TGT	chr5:126360357	-	50	3	1	2	6	83
NM_001146320	GRAMD2B	NTERM	1	GTCAACGGAGGACTTACCAT	AGG	chr5:126465562	-	50	1	1	0	1	8
NM_001146320	GRAMD2B	NTERM	2	AAAATCATTAGCCTATGGTA	AGT	chr5:126465529	+	30	1	0	1	0	4
NM_001146321	GRAMD2B	NTERM	1	CGCAGGCTTTGTGTCTTCCA	CAT	chr5:126423648	-	55	2	1	0	0	51
NM_001146321	GRAMD2B	NTERM	1	GACTGAACTACAGCAAGATG	TGG	chr5:126423609	+	45	0	0	0	0	5
NM_001146321	GRAMD2B	NTERM	2	ACAGCAAGATGTGGAAGACA	CAA	chr5:126423618	+	45	3	0	0	0	11
NM_001146322	GRAMD2B	NTERM	1	AAAGGAAACCGCTTCACTTT	AGA	chr5:126465416	-	40	3	1	0	3	69
NM_001146322	GRAMD2B	NTERM	1	CCTCTCTCTGAATGTCTAAA	GTG	chr5:126465380	+	40	2	0	0	1	14
NM_001146322	GRAMD2B	NTERM	1	CTACCTCTCTCTGAATGTCT	AAA	chr5:126465377	+	45	1	0	0	2	10
NM_001146322	GRAMD2B	NTERM	2	GGAAACCGCTTCACTTTAGA	CAT	chr5:126465413	-	45	2	1	0	1	24
NM_001146334	NACAD	NTERM	1	CGCACGGCCAGGCCATGCCT	GGG	chr7:45088908	-	75	1	1	1	1	45
NM_001146334	NACAD	NTERM	1	GCAGCCTCCCCAGGCATGGC	CTG	chr7:45088878	+	75	0	0	0	0	9
NM_001146334	NACAD	NTERM	1	GCGCGGGCAGCCTCCCCAGG	CAT	chr7:45088872	+	85	2	0	0	0	1
NM_001146334	NACAD	NTERM	2	CGGGCAGCCTCCCCAGGCAT	GGC	chr7:45088875	+	75	1	0	0	0	6
NM_001146334	NACAD	NTERM	3	TCGGCGCGGGCAGCCTCCCC	AGG	chr7:45088869	+	85	3	0	0	0	4
NM_001146335	SLC6A15	NTERM	1	AAAAGGGGAATACCTATTAC	CAT	chr12:84886014	+	35	2	0	0	0	7
NM_001146335	SLC6A15	NTERM	1	TAATACTACTTATGGTAATA	GGT	chr12:84886047	-	20	2	1	1	1	111
NM_001146335	SLC6A15	NTERM	2	AAAAAAAGGGGAATACCTAT	TAC	chr12:84886011	+	30	3	0	0	1	26
NM_001146336	TMEM114	NTERM	1	TCCTGGGCTCGGCGATGCGG	GTG	chr16:8589852	-	75	1	1	0	1	6
NM_001146336	TMEM114	NTERM	1	TGGGCTCGGCGATGCGGGTG	CAC	chr16:8589849	-	75	2	1	0	1	9
NM_001146336	TMEM114	NTERM	1	TGGTCCTGGGCTCGGCGATG	CGG	chr16:8589855	-	70	0	1	0	0	40
NM_001146336	TMEM114	NTERM	2	AGCCCGCCCAGGTGCACCCG	CAT	chr16:8589816	+	80	2	0	0	0	5
NM_001146336	TMEM114	NTERM	2	CCCAGGTGCACCCGCATCGC	CGA	chr16:8589822	+	75	0	0	0	0	3
NM_001146336	TMEM114	NTERM	2	GCTCGGCGATGCGGGTGCAC	CTG	chr16:8589846	-	75	3	1	0	2	6
NM_001146336	TMEM114	NTERM	3	CCGCCCAGGTGCACCCGCAT	CGC	chr16:8589819	+	75	1	0	0	0	2
NM_001146337	AFAP1L1	NTERM	1	GGGACCGGGCCGGCGCCATG	GAC	chr5:149271952	+	85	0	0	0	0	0
NM_001146337	AFAP1L1	NTERM	1	TTACCCTGGCCTCGGTCCAT	GGC	chr5:149271988	-	60	1	1	0	0	15
NM_001146337	AFAP1L1	NTERM	2	ACCGGGCCGGCGCCATGGAC	CGA	chr5:149271955	+	80	1	0	0	0	0
NM_001146337	AFAP1L1	NTERM	2	CTCTTACCCTGGCCTCGGTC	CAT	chr5:149271991	-	65	2	1	0	0	20
NM_001146337	AFAP1L1	NTERM	3	GGGCCGGCGCCATGGACCGA	GGC	chr5:149271958	+	80	2	0	0	0	0
NM_001146340	NKX1-2	NTERM	1	CCGCCGTCCTGCCATGCCAG	CAT	chr10:124449921	+	75	2	0	0	0	2
NM_001146340	NKX1-2	NTERM	1	GCCCGTGGGCGACGGGCATG	CTG	chr10:124449960	-	80	0	1	0	0	2
NM_001146340	NKX1-2	NTERM	1	TCCTGCCATGCCAGCATGCC	CGT	chr10:124449927	+	65	0	0	0	0	13
NM_001146340	NKX1-2	NTERM	2	GGGCGACGGGCATGCTGGCA	TGG	chr10:124449954	-	75	2	1	0	2	31
NM_001146341	ANKRD34C	NTERM	1	AAACTGTAGCCAATATGATG	GAT	chr15:79293271	+	35	1	0	0	1	12
NM_001146341	ANKRD34C	NTERM	1	GTGTCATCATCCATCATATT	GGC	chr15:79293301	-	35	0	1	0	5	53
NM_001146341	ANKRD34C	NTERM	1	TCTAAACTGTAGCCAATATG	ATG	chr15:79293268	+	35	0	0	0	0	41
NM_001146341	ANKRD34C	NTERM	2	AATTCAGTGTCATCATCCAT	CAT	chr15:79293307	-	35	2	1	1	14	171
NM_001146341	ANKRD34C	NTERM	3	CTGTAGCCAATATGATGGAT	GAT	chr15:79293274	+	40	2	0	0	0	5
NM_001146341	ANKRD34C	NTERM	4	CTTAATTCAGTGTCATCATC	CAT	chr15:79293310	-	35	3	1	0	5	99
NM_001146341	ANKRD34C	NTERM	5	TAGCCAATATGATGGATGAT	GAC	chr15:79293277	+	35	3	0	0	0	15
NM_001146343	SLC66A2	NTERM	1	AGGCCCTCGGCCTCCATCGC	AGC	chr18:79950910	+	75	0	0	0	0	4
NM_001146343	SLC66A2	NTERM	1	CAGTCCAGGCCCTCGGCCTC	CAT	chr18:79950904	+	75	2	0	0	0	2
NM_001146343	SLC66A2	NTERM	2	TCCAGGCCCTCGGCCTCCAT	CGC	chr18:79950907	+	70	1	0	0	0	6
NM_001146343	SLC66A2	NTERM	3	GCGCTGCGATGGAGGCCGAG	GGC	chr18:79950934	-	75	3	1	0	0	26
NM_001146344	PRAMEF11	NTERM	1	ATCCGGATGCTCATCTTCAT	GAA	chr1:12828770	+	45	1	0	0	0	11
NM_001146344	PRAMEF11	NTERM	2	GGAATCCGGATGCTCATCTT	CAT	chr1:12828767	+	50	2	0	0	8	7
NM_001146590	ETNPPL	NTERM	2	CCGCCACCATGTGCGAGCTG	TAC	chr4:108762906	-	70	3	1	0	0	11
NM_001146590	ETNPPL	NTERM	2	CTGTACAGCTCGCACATGGT	GGC	chr4:108762882	+	55	0	0	0	0	2
NM_001146590	ETNPPL	NTERM	3	TTACTGTACAGCTCGCACAT	GGT	chr4:108762879	+	45	1	0	0	0	4
NM_001146590	ETNPPL	NTERM	1	ACCCCGCCACCATGTGCGAG	CTG	chr4:108762909	-	70	2	1	0	1	8
NM_001146590	ETNPPL	NTERM	1	CCCTGCACCCCGCCACCATG	TGC	chr4:108762915	-	75	0	2	0	4	206
NM_001146590	ETNPPL	NTERM	1	CGCTTACTGTACAGCTCGCA	CAT	chr4:108762876	+	55	2	0	0	0	0
NM_001146627	ETNPPL	NTERM	1	CCCTCTCTGCACTTACTTCC	GGG	chr4:108762805	+	55	0	0	0	0	19
NM_001146683	TMEM253	NTERM	3	TGCTCACCAGCTCTATCTTC	CAT	chr14:21101366	-	50	2	1	0	3	55
NM_001146683	TMEM253	NTERM	2	TGGGCAAAGGAGCCATGGAA	GAT	chr14:21101330	+	55	1	0	0	0	4
NM_001146683	TMEM253	NTERM	2	GCAAAGGAGCCATGGAAGAT	AGA	chr14:21101333	+	50	2	0	0	3	7
NM_001146683	TMEM253	NTERM	1	TCACCAGCTCTATCTTCCAT	GGC	chr14:21101363	-	45	1	1	0	5	83
NM_001146683	TMEM253	NTERM	1	TTGTGGGCAAAGGAGCCATG	GAA	chr14:21101327	+	55	0	0	0	0	6
NM_001146684	RNF222	NTERM	1	CTCTCCCCTTCTGACATGGC	CAC	chr17:8393445	+	60	0	0	0	1	5
NM_001146684	RNF222	NTERM	1	TTGCTCTCCCCTTCTGACAT	GGC	chr17:8393442	+	50	1	0	0	1	23
NM_001146684	RNF222	NTERM	2	ATCTCCCAGTGGCCATGTCA	GAA	chr17:8393475	-	55	1	1	0	3	61
NM_001146684	RNF222	NTERM	2	TCCCAGTGGCCATGTCAGAA	GGG	chr17:8393472	-	55	2	1	0	9	92
NM_001146684	RNF222	NTERM	3	CTGTCCTTGCTCTCCCCTTC	TGA	chr17:8393436	+	60	3	0	0	0	31
NM_001146684	RNF222	NTERM	3	TCCTTGCTCTCCCCTTCTGA	CAT	chr17:8393439	+	55	2	0	0	0	16
NM_001146685	TMEM88B	NTERM	1	GTCTCCCTCCCCTGCTCACT	CAT	chr1:1426150	-	65	2	1	0	8	170
NM_001146685	TMEM88B	NTERM	2	GCAGGAGCATGAGTGAGCAG	GGG	chr1:1426120	+	60	3	0	0	0	10
NM_001146685	TMEM88B	NTERM	1	CCTGCAGTGGCAGGAGCATG	AGT	chr1:1426111	+	65	0	0	0	0	11
NM_001146688	KDM3A	NTERM	1	CTGCAGGCGTGGAAACCATG	GTG	chr2:86442031	+	60	0	0	0	0	4
NM_001146688	KDM3A	NTERM	1	CTTTCTCCGAGCGTGAGCAC	CAT	chr2:86442070	-	60	2	1	0	0	9
NM_001146688	KDM3A	NTERM	1	TCTCCGAGCGTGAGCACCAT	GGT	chr2:86442067	-	60	1	1	0	0	8
NM_001146688	KDM3A	NTERM	2	CAACTTTCTCCGAGCGTGAG	CAC	chr2:86442073	-	55	3	1	0	0	6
NM_001146695	KDM4C	NTERM	1	ACCTCGGCCACCTCCATGAT	GGT	chr9:6793005	-	60	0	1	0	1	48
NM_001146695	KDM4C	NTERM	1	CTGCCCTAACCATCATGGAG	GTG	chr9:6792975	+	55	1	0	0	1	2
NM_001146695	KDM4C	NTERM	1	TCCACCTCGGCCACCTCCAT	GAT	chr9:6793008	-	65	1	1	0	5	137
NM_001146695	KDM4C	NTERM	2	CTTTCCACCTCGGCCACCTC	CAT	chr9:6793011	-	65	2	1	0	6	193
NM_001146696	KDM4C	NTERM	1	GATGTTTGATGAAGCACTAT	GGG	chr9:6720941	+	35	3	0	0	0	7
NM_001146696	KDM4C	NTERM	1	GGCAGCCCATAGTGCTTCAT	CAA	chr9:6720968	-	55	1	1	0	1	36
NM_001146696	KDM4C	NTERM	2	CTAAAGGATGTTTGATGAAG	CAC	chr9:6720935	+	35	1	0	0	0	13
NM_001146696	KDM4C	NTERM	3	CAGGGCAGCCCATAGTGCTT	CAT	chr9:6720971	-	60	2	1	0	3	37
NM_001146696	KDM4C	NTERM	4	AAGGATGTTTGATGAAGCAC	TAT	chr9:6720938	+	40	2	0	0	4	27
NM_001146698	RBM19	NTERM	1	GACCCTGCGCCATGTCGCGA	CTG	chr12:113966238	-	70	2	1	0	0	1
NM_001146698	RBM19	NTERM	1	GGGGACCCTGCGCCATGTCG	CGA	chr12:113966241	-	75	1	1	0	0	18
NM_001146698	RBM19	NTERM	1	TTCTTCACGATCAGTCGCGA	CAT	chr12:113966205	+	50	2	0	0	0	0
NM_001146698	RBM19	NTERM	2	TTCACGATCAGTCGCGACAT	GGC	chr12:113966208	+	50	1	0	0	0	1
NM_001146698	RBM19	NTERM	3	AGATTCTTCACGATCAGTCG	CGA	chr12:113966202	+	45	3	0	0	0	0
NM_001146702	KDM5C	NTERM	1	AAATCGTCGGACCCCGGCTC	CAT	chrX:53224867	+	65	2	0	0	0	0
NM_001146702	KDM5C	NTERM	1	TCGGACCCCGGCTCCATGGT	GGG	chrX:53224873	+	70	0	0	0	0	0
NM_001146702	KDM5C	NTERM	2	TCGTCGGACCCCGGCTCCAT	GGT	chrX:53224870	+	70	1	0	0	0	0
NM_001146702	KDM5C	NTERM	3	TCGGGCCCACCATGGAGCCG	GGG	chrX:53224900	-	75	2	1	0	2	25
NM_001146705	KDM5D	NTERM	1	TAGCATTAAGGCCCGACATG	GAA	chrY:19744551	-	50	0	1	0	0	14
NM_001146705	KDM5D	NTERM	1	TCACACCCCGGTTCCATGTC	GGG	chrY:19744518	+	60	0	0	0	0	3
NM_001146705	KDM5D	NTERM	2	AACTCGTCACACCCCGGTTC	CAT	chrY:19744512	+	60	2	0	0	0	0
NM_001146705	KDM5D	NTERM	2	TAAGGCCCGACATGGAACCG	GGG	chrY:19744545	-	60	2	1	0	0	7
NM_001146705	KDM5D	NTERM	3	GGCCCGACATGGAACCGGGG	TGT	chrY:19744542	-	75	3	1	0	0	9
NM_001146728	PLAAT5	NTERM	1	GAGGCCGCAGAGGCGGGATG	GGC	chr11:63491051	-	75	0	1	0	1	71
NM_001146728	PLAAT5	NTERM	1	GCCGCAGAGGCGGGATGGGC	CTG	chr11:63491048	-	80	1	1	0	0	17
NM_001146728	PLAAT5	NTERM	1	TCGGCGCCCGGGCTCAGGCC	CAT	chr11:63491012	+	85	2	0	0	0	9
NM_001146728	PLAAT5	NTERM	2	GCAGAGGCGGGATGGGCCTG	AGC	chr11:63491045	-	75	2	1	0	11	154
NM_001148	ANK2	NTERM	1	TTTCCAAACTGTTCAAAATG	ATG	chr4:113049712	+	30	0	0	0	0	41
NM_001148	ANK2	NTERM	2	CCAAACTGTTCAAAATGATG	AAC	chr4:113049715	+	35	1	0	0	1	26
NM_001148	ANK2	NTERM	3	TGAGCTGCATCTTCGTTCAT	CAT	chr4:113049751	-	45	2	1	0	3	50
NM_001148	ANK2	NTERM	4	AACTGTTCAAAATGATGAAC	GAA	chr4:113049718	+	30	2	0	0	1	25
NM_001148	ANK2	NTERM	5	TTCTGAGCTGCATCTTCGTT	CAT	chr4:113049754	-	45	3	1	0	1	40
NM_001148	ANK2	NTERM	6	TGTTCAAAATGATGAACGAA	GAT	chr4:113049721	+	30	3	0	0	1	41
NM_001149	ANK3	NTERM	1	AAGATCTTACTCTGCGGTAA	AGC	chr10:60140342	+	40	3	0	0	1	1
NM_001149	ANK3	NTERM	1	CTCTGCGGTAAAGCCATTTC	CAC	chr10:60140351	+	50	0	0	0	0	1
NM_001149	ANK3	NTERM	2	ATCTTACTCTGCGGTAAAGC	CAT	chr10:60140345	+	45	2	0	0	0	1
NM_001150	ANPEP	NTERM	1	ATATAGAAGCCCTTGGCCAT	GGT	chr15:89806564	+	45	1	0	0	0	5
NM_001150	ANPEP	NTERM	1	TAGAAGCCCTTGGCCATGGT	GAT	chr15:89806567	+	55	0	0	0	0	4
NM_001150	ANPEP	NTERM	2	CCACCATCACCATGGCCAAG	GGC	chr15:89806594	-	60	2	1	1	8	129
NM_001150	ANPEP	NTERM	2	GAAATATAGAAGCCCTTGGC	CAT	chr15:89806561	+	45	2	0	0	1	5
NM_001150	ANPEP	NTERM	3	TTGGAAATATAGAAGCCCTT	GGC	chr15:89806558	+	35	3	0	0	0	14
NM_001151	SLC25A4	NTERM	1	AGCGTCGAGCTGTCACCATG	GGT	chr4:185143356	+	60	0	0	0	0	2
NM_001151	SLC25A4	NTERM	1	CAAGCGTGATCACCCATGGT	GAC	chr4:185143389	-	55	0	1	0	0	11
NM_001151	SLC25A4	NTERM	2	CTCCAAGCGTGATCACCCAT	GGT	chr4:185143392	-	55	1	1	0	0	10
NM_001151	SLC25A4	NTERM	2	GTCGAGCTGTCACCATGGGT	GAT	chr4:185143359	+	60	1	0	0	0	2
NM_001151	SLC25A4	NTERM	3	AAGCTCCAAGCGTGATCACC	CAT	chr4:185143395	-	55	2	1	0	0	9
NM_001151	SLC25A4	NTERM	4	GAGCTGTCACCATGGGTGAT	CAC	chr4:185143362	+	55	2	0	0	0	9
NM_001152	SLC25A5	NTERM	3	AAGGACACAGCGGCATCTGT	CAT	chrX:119468538	-	55	2	4	0	6	40
NM_001152	SLC25A5	NTERM	1	ACAGCGGCATCTGTCATGTT	GAA	chrX:119468532	-	50	0	4	0	6	31
NM_001152	SLC25A5	NTERM	1	GCGAAGGACACAGCGGCATC	TGT	chrX:119468541	-	65	3	2	1	2	20
NM_001152	SLC25A5	NTERM	2	CCTCCTCTTTCAACATGACA	GAT	chrX:119468502	+	45	1	0	0	0	9
NM_001153	ANXA4	NTERM	1	CTTGACCTAGAGTCATGGCC	ATG	chr2:69781552	+	55	1	0	0	1	4
NM_001153	ANXA4	NTERM	1	GGTATTTCACAACTTACCAT	GGC	chr2:69781591	-	35	3	1	0	5	39
NM_001153	ANXA4	NTERM	1	TCACAACTTACCATGGCCAT	GAC	chr2:69781585	-	45	1	1	0	6	68
NM_001153	ANXA4	NTERM	2	ATTTCACAACTTACCATGGC	CAT	chr2:69781588	-	40	2	1	0	5	60
NM_001153	ANXA4	NTERM	2	CTAGAGTCATGGCCATGGTA	AGT	chr2:69781558	+	50	3	0	0	0	4
NM_001153446	SCOC	NTERM	1	GAAAATTGAACAAGATGGAC	GGG	chr4:140343625	+	35	1	0	0	2	14
NM_001153446	SCOC	NTERM	1	TCTGAAAATTGAACAAGATG	GAC	chr4:140343622	+	30	0	0	0	2	33
NM_001153446	SCOC	NTERM	2	TCCTCTTTCCTGGACCCGTC	CAT	chr4:140343661	-	60	2	1	0	0	46
NM_001153446	SCOC	NTERM	2	TGAACAAGATGGACGGGTCC	AGG	chr4:140343631	+	55	3	0	0	0	2
NM_001153484	SCOC	NTERM	1	AATACACGCCTGCGCATTAG	CTG	chr4:140373553	-	50	0	1	0	0	2
NM_001153484	SCOC	NTERM	1	CTCGAGAATACACGCCTGCG	CAT	chr4:140373559	-	60	2	1	0	0	3
NM_001153484	SCOC	NTERM	1	GGTGAGGCGGGCAGCTAATG	CGC	chr4:140373520	+	65	0	0	0	0	4
NM_001153484	SCOC	NTERM	2	GAGGCGGGCAGCTAATGCGC	AGG	chr4:140373523	+	70	1	0	0	0	0
NM_001153484	SCOC	NTERM	3	GCGGGCAGCTAATGCGCAGG	CGT	chr4:140373526	+	70	2	0	0	0	3
NM_001154	ANXA5	NTERM	1	CACGGCCTTACCTGTGCCAT	GGC	chr4:121696570	+	60	1	0	0	0	2
NM_001154	ANXA5	NTERM	1	GGCCTTACCTGTGCCATGGC	GAC	chr4:121696573	+	65	0	0	0	0	6
NM_001154	ANXA5	NTERM	2	GCGCACGGCCTTACCTGTGC	CAT	chr4:121696567	+	70	2	0	0	0	1
NM_001154	ANXA5	NTERM	2	GGGGCGCACGGCCTTACCTG	TGC	chr4:121696564	+	75	3	0	0	0	1
NM_001154458	SEPTIN12	NTERM	1	CCTTGGCCCCCATGGACCCC	CTG	chr16:4787656	-	75	2	1	0	2	48
NM_001154458	SEPTIN12	NTERM	1	CGCCTCAGGGGGTCCATGGG	GGC	chr16:4787629	+	75	0	0	0	0	2
NM_001154458	SEPTIN12	NTERM	1	TCGAACCCTTGGCCCCCATG	GAC	chr16:4787662	-	65	0	1	0	0	18
NM_001154458	SEPTIN12	NTERM	2	GAGCGCCTCAGGGGGTCCAT	GGG	chr16:4787626	+	70	1	0	0	0	0
NM_001154458	SEPTIN12	NTERM	2	GGGGAGCGCCTCAGGGGGTC	CAT	chr16:4787623	+	80	2	0	0	0	1
NM_001154458	SEPTIN12	NTERM	3	TGGCCCCCATGGACCCCCTG	AGG	chr16:4787653	-	75	3	1	0	10	153
NM_001155	ANXA6	NTERM	1	ACCTGTGCTGGTTTGGCCAT	GGT	chr5:151147882	+	55	1	0	1	0	0
NM_001155	ANXA6	NTERM	1	GCGAACCGGAGACCATGGCC	AAA	chr5:151147915	-	70	1	1	0	0	4
NM_001155	ANXA6	NTERM	2	CCCCTTACCTGTGCTGGTTT	GGC	chr5:151147876	+	55	3	0	0	1	7
NM_001155	ANXA6	NTERM	2	CTTACCTGTGCTGGTTTGGC	CAT	chr5:151147879	+	55	2	0	0	0	9
NM_001156	ANXA7	NTERM	1	ATTGTTGTTACAGAATGTCA	TAC	chr10:73400870	-	30	1	1	1	5	128
NM_001156	ANXA7	NTERM	1	GTTACAGAATGTCATACCCA	GGC	chr10:73400864	-	40	3	1	0	3	57
NM_001156	ANXA7	NTERM	2	GGGGGATAGCCTGGGTATGA	CAT	chr10:73400834	+	60	2	0	0	0	2
NM_001156	ANXA7	NTERM	2	GTTGGGGGATAGCCTGGGTA	TGA	chr10:73400831	+	60	3	0	0	0	1
NM_001156474	CCDC81	NTERM	1	GCGATCGTATCCAACATCTC	CAA	chr11:86375180	-	50	0	1	0	1	7
NM_001156474	CCDC81	NTERM	1	TCACCTGGAAATTGGAGATG	TTG	chr11:86375147	+	45	0	0	0	0	29
NM_001156474	CCDC81	NTERM	2	CCTGGAAATTGGAGATGTTG	GAT	chr11:86375150	+	45	1	0	0	0	18
NM_001156474	CCDC81	NTERM	3	GCACGGGCGATCGTATCCAA	CAT	chr11:86375186	-	60	2	1	0	0	2
NM_001156474	CCDC81	NTERM	4	AGGGCACGGGCGATCGTATC	CAA	chr11:86375189	-	65	3	1	0	0	0
NM_001157	ANXA11	NTERM	1	CTCTTCCAGATCTAACCATG	AGC	chr10:80172878	-	45	0	1	0	5	81
NM_001157	ANXA11	NTERM	1	TTCCAGATCTAACCATGAGC	TAC	chr10:80172875	-	45	1	1	1	3	49
NM_001157	ANXA11	NTERM	2	GGATAGCCAGGGTAGCTCAT	GGT	chr10:80172842	+	55	1	0	0	1	2
NM_001157	ANXA11	NTERM	2	GGGGGATAGCCAGGGTAGCT	CAT	chr10:80172839	+	65	2	0	0	0	1
NM_001157	ANXA11	NTERM	3	ATCTAACCATGAGCTACCCT	GGC	chr10:80172869	-	45	3	1	0	2	28
NM_001158261	CCDC42	NTERM	1	AGGTCACTGCCACCATGAGT	CTG	chr17:8744623	-	55	1	1	0	5	19
NM_001158261	CCDC42	NTERM	1	GTGAGGTCACTGCCACCATG	AGT	chr17:8744626	-	60	0	1	1	1	85
NM_001158261	CCDC42	NTERM	1	TCTTCCATGATGCCCAGACT	CAT	chr17:8744587	+	50	2	0	0	1	11
NM_001158261	CCDC42	NTERM	2	ATGATGCCCAGACTCATGGT	GGC	chr17:8744593	+	50	0	0	0	0	24
NM_001158261	CCDC42	NTERM	3	TCCATGATGCCCAGACTCAT	GGT	chr17:8744590	+	50	1	0	0	0	8
NM_001158261	CCDC42	NTERM	4	TCACTGCCACCATGAGTCTG	GGC	chr17:8744620	-	55	2	1	0	7	94
NM_001159	AOX1	NTERM	1	CCAGCGCGGACACCACAATG	GAC	chr2:200586092	+	65	0	0	0	0	3
NM_001159	AOX1	NTERM	1	TCGGACGCCCGGTCCATTGT	GGT	chr2:200586125	-	65	0	1	0	0	1
NM_001159	AOX1	NTERM	2	AGCAGCTCGGACGCCCGGTC	CAT	chr2:200586131	-	75	2	1	0	0	0
NM_001159	AOX1	NTERM	2	AGCTCGGACGCCCGGTCCAT	TGT	chr2:200586128	-	70	1	1	0	1	8
NM_001159	AOX1	NTERM	3	GCGCGGACACCACAATGGAC	CGG	chr2:200586095	+	65	1	0	0	0	1
NM_001159279	ZNF716	NTERM	1	TTCGCAGATTTATGGCTAAA	AGA	chr7:57450278	+	35	2	0	0	1	4
NM_001159279	ZNF716	NTERM	2	GTATTCGCAGATTTATGGCT	AAA	chr7:57450275	+	40	1	0	0	1	4
NM_001159285	ADAD1	NTERM	1	AACCAATGATTGTTGCTAGC	CAT	chr4:122380092	-	40	2	1	0	1	27
NM_001159285	ADAD1	NTERM	1	CTCTAGGTGAGAAAATGGCT	AGC	chr4:122380056	+	45	1	0	0	1	5
NM_001159285	ADAD1	NTERM	2	TAGGTGAGAAAATGGCTAGC	AAC	chr4:122380059	+	45	2	0	0	1	11
NM_001159285	ADAD1	NTERM	2	TGAAACCAATGATTGTTGCT	AGC	chr4:122380095	-	35	3	1	0	4	81
NM_001159285	ADAD1	NTERM	3	GTGAGAAAATGGCTAGCAAC	AAT	chr4:122380062	+	45	3	0	0	0	8
NM_001159286	HDAC10	NTERM	1	GTGACCACGGCGCAGCCATG	GGG	chr22:50251049	-	70	0	1	0	0	22
NM_001159286	HDAC10	NTERM	1	TGGTACACAAGCGCGGTCCC	CAT	chr22:50251010	+	65	2	0	0	0	1
NM_001159286	HDAC10	NTERM	2	ACAAGCGCGGTCCCCATGGC	TGC	chr22:50251016	+	70	0	0	0	0	1
NM_001159286	HDAC10	NTERM	3	TACACAAGCGCGGTCCCCAT	GGC	chr22:50251013	+	60	1	0	0	0	0
NM_001159287	TPI1	NTERM	1	GCCTCCTCGCCGTCCTCCGC	CAT	chr12:6867478	-	80	2	1	0	0	38
NM_001159287	TPI1	NTERM	1	TCCTCGCCGTCCTCCGCCAT	GGC	chr12:6867475	-	70	1	1	0	2	31
NM_001159287	TPI1	NTERM	2	CTGGGCGGGCCATGGCGGAG	GAC	chr12:6867445	+	80	2	0	0	0	0
NM_001159287	TPI1	NTERM	2	TCCGCCTCCTCGCCGTCCTC	CGC	chr12:6867481	-	75	3	1	0	6	153
NM_001159287	TPI1	NTERM	3	GGCGGGCCATGGCGGAGGAC	GGC	chr12:6867448	+	80	3	0	0	0	3
NM_001159291	MICAL1	NTERM	1	GAGGTAGGTGAAGCCATGGA	GGC	chr6:109454180	+	55	0	0	0	1	10
NM_001159291	MICAL1	NTERM	1	TTGGTGGAGGTAGGTGAAGC	CAT	chr6:109454174	+	55	2	0	0	0	4
NM_001159291	MICAL1	NTERM	2	GTGGAGGTAGGTGAAGCCAT	GGA	chr6:109454177	+	55	1	0	0	0	7
NM_001159291	MICAL1	NTERM	3	GGGTTGGTGGAGGTAGGTGA	AGC	chr6:109454171	+	60	3	0	0	0	12
NM_001159295	ADAD1	NTERM	1	CCAGCTTTGCCCAGATGCTG	AAA	chr4:122380110	+	60	1	0	0	0	9
NM_001159295	ADAD1	NTERM	1	TCCCCAGCTTTGCCCAGATG	CTG	chr4:122380107	+	60	0	0	0	0	9
NM_001159295	ADAD1	NTERM	3	TTGCCCAGATGCTGAAAAAG	AAC	chr4:122380116	+	45	3	0	0	0	15
NM_001159296	KLF8	NTERM	1	CCTCAGCTAGTGACATGGTC	GGT	chrX:56233321	+	55	1	0	0	0	2
NM_001159296	KLF8	NTERM	1	TCCCAGAGTCACTTACCGAC	CAT	chrX:56233357	-	55	2	1	0	0	16
NM_001159322	PLA2G4C	NTERM	3	CTCCACCGCGCATGCGCACA	CGC	chr19:48110526	-	70	2	1	0	4	18
NM_001159322	PLA2G4C	NTERM	2	CTGGGGCGTGTGCGCATGCG	CGG	chr19:48110499	+	75	0	0	0	1	23
NM_001159322	PLA2G4C	NTERM	1	CTGGGTCTGGGGCGTGTGCG	CAT	chr19:48110493	+	75	2	0	0	0	4
NM_001159322	PLA2G4C	NTERM	1	CACAAGCTCCACCGCGCATG	CGC	chr19:48110532	-	65	0	1	0	2	14
NM_001159323	PLA2G4C	NTERM	1	TCTGACCGCAGTGCACCATG	GGA	chr19:48106546	-	60	0	1	0	0	23
NM_001159323	PLA2G4C	NTERM	3	GACCGCAGTGCACCATGGGA	AGG	chr19:48106543	-	65	1	1	0	0	24
NM_001159323	PLA2G4C	NTERM	2	AAGAGGACTTACCTTCCCAT	GGT	chr19:48106510	+	45	1	0	0	0	6
NM_001159323	PLA2G4C	NTERM	1	TCTAAGAGGACTTACCTTCC	CAT	chr19:48106507	+	45	2	0	0	1	6
NM_001159377	MTHFSD	NTERM	1	CCACCTGCCCTCGGCTCCAT	GGT	chr16:86555165	+	70	1	0	0	0	5
NM_001159377	MTHFSD	NTERM	1	CCTGCCCTCGGCTCCATGGT	GAT	chr16:86555168	+	70	0	0	0	0	4
NM_001159377	MTHFSD	NTERM	2	ACTGCATCACCATGGAGCCG	AGG	chr16:86555195	-	60	2	1	0	1	28
NM_001159377	MTHFSD	NTERM	2	CCCCCACCTGCCCTCGGCTC	CAT	chr16:86555162	+	80	2	0	0	0	14
NM_001159387	B4GALNT2	NTERM	1	CACCCGCCCGAAGTCATCCC	GAA	chr17:49132809	-	70	0	1	0	1	8
NM_001159387	B4GALNT2	NTERM	1	CGGGATTCGGGATGACTTCG	GGC	chr17:49132782	+	60	2	0	0	0	0
NM_001159387	B4GALNT2	NTERM	2	GACACTCACCCGCCCGAAGT	CAT	chr17:49132815	-	65	2	1	0	0	4
NM_001159387	B4GALNT2	NTERM	2	GGGGACACTCACCCGCCCGA	AGT	chr17:49132818	-	75	3	1	1	0	18
NM_001159387	B4GALNT2	NTERM	3	GATTCGGGATGACTTCGGGC	GGG	chr17:49132785	+	60	3	0	0	0	1
NM_001159388	B4GALNT2	NTERM	1	AGGAACATGCTTCCGAACAT	AAA	chr17:49141330	-	45	1	1	0	0	34
NM_001159388	B4GALNT2	NTERM	1	GCATTGTTGGATTTATGTTC	GGA	chr17:49141297	+	35	1	0	0	0	6
NM_001159388	B4GALNT2	NTERM	1	TTGGATTTATGTTCGGAAGC	ATG	chr17:49141303	+	40	3	0	0	0	2
NM_001159388	B4GALNT2	NTERM	2	TGAAGGAACATGCTTCCGAA	CAT	chr17:49141333	-	45	2	1	0	22	305
NM_001159388	B4GALNT2	NTERM	2	TTGTTGGATTTATGTTCGGA	AGC	chr17:49141300	+	35	2	0	0	0	5
NM_001159388	B4GALNT2	NTERM	3	GCTTGAAGGAACATGCTTCC	GAA	chr17:49141336	-	50	3	1	0	1	68
NM_001159390	GUK1	NTERM	1	AGCGGGCGCCGCAGCATCCG	GGG	chr1:228140319	-	80	0	1	0	0	23
NM_001159390	GUK1	NTERM	1	GGAAGAGGTGGCCCCGGATG	CTG	chr1:228140286	+	70	0	0	0	0	3
NM_001159390	GUK1	NTERM	2	AGAGGTGGCCCCGGATGCTG	CGG	chr1:228140289	+	70	1	0	0	1	15
NM_001159390	GUK1	NTERM	3	GGTGGCCCCGGATGCTGCGG	CGC	chr1:228140292	+	80	2	0	0	0	1
NM_001159491	BRI3	NTERM	1	AGCGGCTTGTGGTCCATGGC	GGC	chr7:98281812	-	65	0	1	0	6	227
NM_001159491	BRI3	NTERM	1	GCGGCCGGGCCGCCATGGAC	CAC	chr7:98281782	+	85	1	0	0	0	0
NM_001159491	BRI3	NTERM	2	AGCAGCGGCTTGTGGTCCAT	GGC	chr7:98281815	-	60	1	1	0	4	27
NM_001159491	BRI3	NTERM	2	TGCAGCAGCGGCTTGTGGTC	CAT	chr7:98281818	-	65	2	1	0	4	23
NM_001159495	BANF2	NTERM	1	AAGCAACCCTGCGCTGAATG	CTG	chr20:17693672	+	55	0	0	0	0	3
NM_001159495	BANF2	NTERM	1	CTTACCTTTGTTCCTCGCAG	CAT	chr20:17693711	-	50	2	1	0	1	50
NM_001159522	ZNF727	NTERM	1	CATCCGGAGGCTGGGAAATG	GTG	chr7:64045605	+	60	0	0	0	1	5
NM_001159522	ZNF727	NTERM	1	CCGGAGGCTGGGAAATGGTG	AGT	chr7:64045608	+	65	1	0	0	6	32
NM_001159524	ZNF735	NTERM	1	TCCGCAGATTTATGGCTAAA	AGA	chr7:64207192	+	40	2	0	0	1	6
NM_001159524	ZNF735	NTERM	2	GTATCCGCAGATTTATGGCT	AAA	chr7:64207189	+	45	1	0	0	1	6
NM_001159531	BEGAIN	NTERM	1	CACCTGAGTTTCTCCATGTC	TGC	chr14:100567908	+	50	0	0	0	1	16
NM_001159531	BEGAIN	NTERM	1	CCTCTGCCGCAGACATGGAG	AAA	chr14:100567938	-	65	1	1	0	3	24
NM_001159531	BEGAIN	NTERM	2	CCGCAGACATGGAGAAACTC	AGG	chr14:100567932	-	55	3	1	0	2	64
NM_001159531	BEGAIN	NTERM	2	TCCACTCACCTGAGTTTCTC	CAT	chr14:100567902	+	50	2	0	0	0	10
NM_001159542	POU5F1B	NTERM	1	CCTTCCCCATGGCGGGACAC	CTG	chr8:127415859	+	70	3	0	9	2	5
NM_001159542	POU5F1B	NTERM	1	GAAGCCAGGTGTCCCGCCAT	GGG	chr8:127415886	-	65	1	10	0	4	74
NM_001159542	POU5F1B	NTERM	1	GCCAGGTGTCCCGCCATGGG	GAA	chr8:127415883	-	75	0	10	1	1	19
NM_001159542	POU5F1B	NTERM	2	CGCCTTCCTTCCCCATGGCG	GGA	chr8:127415853	+	70	1	0	0	9	8
NM_001159542	POU5F1B	NTERM	2	TCCGAAGCCAGGTGTCCCGC	CAT	chr8:127415889	-	70	2	6	4	2	13
NM_001159542	POU5F1B	NTERM	3	AAATCCGAAGCCAGGTGTCC	CGC	chr8:127415892	-	55	3	5	4	3	41
NM_001159542	POU5F1B	NTERM	3	CTTCCTTCCCCATGGCGGGA	CAC	chr8:127415856	+	65	2	0	0	9	2
NM_001159554	P2RX6	NTERM	1	AGCTGCCATGCTGACTCATG	TGC	chr22:21015158	+	55	0	0	1	0	8
NM_001159554	P2RX6	NTERM	1	GCTCCTGCTAGCTGCGGGCA	CAT	chr22:21015197	-	70	2	2	0	0	23
NM_001159575	SCNN1A	NTERM	1	CTTACCTTGATACTGCTCAT	GAT	chr12:6377247	+	40	1	0	0	0	1
NM_001159575	SCNN1A	NTERM	1	TTCCAAGGGGAGGTATCATG	AGC	chr12:6377283	-	50	0	1	0	2	59
NM_001159575	SCNN1A	NTERM	2	CAAGGGGAGGTATCATGAGC	AGT	chr12:6377280	-	55	1	1	0	0	30
NM_001159575	SCNN1A	NTERM	2	TTGCTTACCTTGATACTGCT	CAT	chr12:6377244	+	40	2	0	0	0	7
NM_001159576	SCNN1A	NTERM	1	AGGCTGCCCCTGGCCATGCC	CAT	chr12:6374938	+	75	2	0	0	1	12
NM_001159576	SCNN1A	NTERM	1	GCGCAGGGTGGGACATGGGC	ATG	chr12:6374974	-	75	1	1	0	1	20
NM_001159576	SCNN1A	NTERM	1	TGGGCGCAGGGTGGGACATG	GGC	chr12:6374977	-	70	0	1	0	6	90
NM_001159576	SCNN1A	NTERM	2	GGTGGGACATGGGCATGGCC	AGG	chr12:6374968	-	70	3	1	0	10	123
NM_001159587	CD109	NTERM	2	GTCAGGAGCGGTGGGCCCTG	CAT	chr6:73696238	-	75	2	1	0	1	45
NM_001159587	CD109	NTERM	1	AGCGGTGGGCCCTGCATCTC	GAC	chr6:73696232	-	70	0	1	0	3	20
NM_001159587	CD109	NTERM	1	CAGACGCCGTCGAGATGCAG	GGC	chr6:73696202	+	65	1	0	0	0	2
NM_001159587	CD109	NTERM	1	GCGGTCAGGAGCGGTGGGCC	CTG	chr6:73696241	-	80	3	1	0	0	21
NM_001159596	BIVM	NTERM	1	ATTTCTTATACAGCACAATG	GGA	chr13:102821102	+	30	0	0	0	0	17
NM_001159596	BIVM	NTERM	1	CATACTTACTTTCCAGCTCC	CAT	chr13:102821141	-	45	2	1	1	2	69
NM_001159596	BIVM	NTERM	2	ACTTACTTTCCAGCTCCCAT	TGT	chr13:102821138	-	45	1	1	0	5	78
NM_001159596	BIVM	NTERM	3	TATACAGCACAATGGGAGCT	GGA	chr13:102821108	+	45	2	0	1	0	13
NM_001159629	SLC27A2	NTERM	1	TAGATGGCGGAAAGCATGAC	GGC	chr15:50182444	-	50	0	1	0	0	23
NM_001159629	SLC27A2	NTERM	2	ACTGTGTAGATGGCGGAAAG	CAT	chr15:50182450	-	50	2	1	0	4	28
NM_001159629	SLC27A2	NTERM	1	GTGTAGATGGCGGAAAGCAT	GAC	chr15:50182447	-	50	1	1	0	0	14
NM_001159642	BNIPL	NTERM	1	GGGGCAGAAAGACGCTTGCG	CAT	chr1:151038862	-	65	2	1	0	0	2
NM_001159642	BNIPL	NTERM	1	TGTGTGGCCAGCGCCCCATG	CGC	chr1:151038823	+	70	0	0	0	1	7
NM_001159642	BNIPL	NTERM	2	GCAGAAAGACGCTTGCGCAT	GGG	chr1:151038859	-	55	1	1	0	0	16
NM_001159642	BNIPL	NTERM	3	GCCAGCGCCCCATGCGCAAG	CGT	chr1:151038829	+	75	2	0	0	0	1
NM_001159643	MCTP2	NTERM	1	GGTTTATCCAGATCCATGGC	TGC	chr15:94298282	-	50	0	1	0	0	40
NM_001159643	MCTP2	NTERM	1	GTCTTCATGCAGCCATGGAT	CTG	chr15:94298252	+	50	1	0	0	1	8
NM_001159643	MCTP2	NTERM	1	TGGGTCTTCATGCAGCCATG	GAT	chr15:94298249	+	55	0	0	0	0	2
NM_001159643	MCTP2	NTERM	2	ACAGATGGTTTATCCAGATC	CAT	chr15:94298288	-	40	2	1	0	0	40
NM_001159643	MCTP2	NTERM	2	GATGGTTTATCCAGATCCAT	GGC	chr15:94298285	-	40	1	1	0	3	25
NM_001159643	MCTP2	NTERM	3	TTCATGCAGCCATGGATCTG	GAT	chr15:94298255	+	50	2	0	0	0	7
NM_001159643	MCTP2	NTERM	4	ATGCAGCCATGGATCTGGAT	AAA	chr15:94298258	+	50	3	0	0	0	7
NM_001159644	MCTP2	NTERM	1	ACTACTTCTCTGACAGGATG	GGC	chr15:94358531	+	45	0	0	0	0	5
NM_001159644	MCTP2	NTERM	1	ACTTCAATGTCCAAAATGCC	CAT	chr15:94358570	-	40	2	1	0	10	167
NM_001159644	MCTP2	NTERM	1	TCTCTGACAGGATGGGCATT	TTG	chr15:94358537	+	50	2	0	0	1	3
NM_001159651	BOD1	NTERM	1	CCCGGGGCGCAGCCATGGCG	GAC	chr5:173616450	-	85	1	1	1	4	15
NM_001159651	BOD1	NTERM	1	CCGCCGCCGTCCGCCATGGC	TGC	chr5:173616420	+	85	0	0	0	1	2
NM_001159651	BOD1	NTERM	2	CCGCCGCCGCCGTCCGCCAT	GGC	chr5:173616417	+	85	1	0	0	1	3
NM_001159651	BOD1	NTERM	3	GGGGCGCAGCCATGGCGGAC	GGC	chr5:173616447	-	80	2	1	1	4	84
NM_001159651	BOD1	NTERM	4	GCGCAGCCATGGCGGACGGC	GGC	chr5:173616444	-	80	3	1	1	3	39
NM_001159673	SYNCRIP	NTERM	1	CTCTGCCTGTAAGTCTTCAT	GAC	chr6:85640282	+	45	1	0	0	0	9
NM_001159673	SYNCRIP	NTERM	1	GTGGAGTCATGAAGACTTAC	AGG	chr6:85640309	-	45	3	1	0	6	43
NM_001159673	SYNCRIP	NTERM	2	TATGTGGAGTCATGAAGACT	TAC	chr6:85640312	-	40	2	1	0	8	78
NM_001159673	SYNCRIP	NTERM	3	TCTCTCTGCCTGTAAGTCTT	CAT	chr6:85640279	+	45	2	0	0	6	60
NM_001159677	SYNCRIP	NTERM	1	TCTCTGGAAACATGGCTACA	GAA	chr6:85641450	-	45	2	1	1	2	91
NM_001159677	SYNCRIP	NTERM	1	TTTCCATTAACATGTTCTGT	AGC	chr6:85641414	+	30	3	0	1	4	19
NM_001159677	SYNCRIP	NTERM	2	CCATTAACATGTTCTGTAGC	CAT	chr6:85641417	+	40	2	0	1	0	6
NM_001159677	SYNCRIP	NTERM	3	CTGGAAACATGGCTACAGAA	CAT	chr6:85641447	-	45	3	1	1	7	126
NM_001159699	FHL1	NTERM	1	CCTGAGTGTCTATGGGAAGC	CAT	chrX:136197135	-	55	2	1	0	3	48
NM_001159699	FHL1	NTERM	1	GAGTGTCTATGGGAAGCCAT	GGC	chrX:136197132	-	50	1	1	1	4	67
NM_001159699	FHL1	NTERM	2	GTCTCTGAGCCATGGCTTCC	CAT	chrX:136197102	+	60	2	0	0	1	21
NM_001159699	FHL1	NTERM	2	TTACCTGAGTGTCTATGGGA	AGC	chrX:136197138	-	45	3	1	0	3	74
NM_001159699	FHL1	NTERM	3	TCTGAGCCATGGCTTCCCAT	AGA	chrX:136197105	+	55	3	0	0	2	11
NM_001159700	FHL1	NTERM	1	CAGTCAAACTTCTCCGCCAT	GGT	chrX:136206452	-	50	1	1	0	1	31
NM_001159700	FHL1	NTERM	1	TGGCAGTCAAACTTCTCCGC	CAT	chrX:136206455	-	55	2	1	0	0	19
NM_001159700	FHL1	NTERM	2	TAGTGGCAGTCAAACTTCTC	CGC	chrX:136206458	-	45	3	1	0	2	34
NM_001159701	FHL1	NTERM	1	AGAGAGGCCACATAGAAAGT	CAT	chrX:136196825	-	45	2	1	1	10	135
NM_001159701	FHL1	NTERM	1	GCCACATAGAAAGTCATCCC	TGT	chrX:136196819	-	50	0	1	0	0	75
NM_001159701	FHL1	NTERM	1	GTACAGGGATGACTTTCTAT	GTG	chrX:136196795	+	40	3	0	0	1	5
NM_001159701	FHL1	NTERM	2	CCGGTACAGGGATGACTTTC	TAT	chrX:136196792	+	55	2	0	0	0	1
NM_001159701	FHL1	NTERM	2	GCCAGAGAGGCCACATAGAA	AGT	chrX:136196828	-	55	3	1	2	4	101
NM_001159736	BUD13	NTERM	1	GAAAGCGGCGGAGCTGCCGC	CAT	chr11:116772942	+	75	2	0	0	0	2
NM_001159736	BUD13	NTERM	1	GGCGGAGCTGCCGCCATGGC	AGC	chr11:116772948	+	80	0	0	0	0	6
NM_001159736	BUD13	NTERM	2	AGCGGCGGAGCTGCCGCCAT	GGC	chr11:116772945	+	75	1	0	0	0	1
NM_001159736	BUD13	NTERM	3	TTGGAAAGCGGCGGAGCTGC	CGC	chr11:116772939	+	65	3	0	0	0	4
NM_001159746	ABR	NTERM	1	AGGGCTCAGAGACCATGCCG	TAC	chr17:1125304	-	65	1	2	0	1	36
NM_001159746	ABR	NTERM	1	GACTCATCGATGTACGGCAT	GGT	chr17:1125271	+	50	1	0	1	0	0
NM_001159746	ABR	NTERM	2	GGCGACTCATCGATGTACGG	CAT	chr17:1125268	+	60	2	0	1	0	0
NM_001159746	ABR	NTERM	2	GTGGGCGACTCATCGATGTA	CGG	chr17:1125265	+	55	3	0	0	1	0
NM_001159746	ABR	NTERM	3	CAGAGACCATGCCGTACATC	GAT	chr17:1125298	-	55	3	2	0	2	15
NM_001159749	RIOK2	NTERM	2	ACATTCACTTTCCCCATGGC	GGC	chr5:97183175	+	50	0	0	0	2	7
NM_001159749	RIOK2	NTERM	2	TTGGCCACATTCACTTTCCC	CAT	chr5:97183169	+	50	2	0	0	0	9
NM_001159749	RIOK2	NTERM	3	GCCACATTCACTTTCCCCAT	GGC	chr5:97183172	+	50	1	0	0	2	18
NM_001159749	RIOK2	NTERM	3	GGGCCGCCATGGGGAAAGTG	AAT	chr5:97183199	-	70	3	1	0	0	29
NM_001159749	RIOK2	NTERM	1	CTGGGGCCGCCATGGGGAAA	GTG	chr5:97183202	-	70	2	1	0	1	32
NM_001159749	RIOK2	NTERM	1	GGACTGGGGCCGCCATGGGG	AAA	chr5:97183205	-	80	1	1	0	4	58
NM_001159749	RIOK2	NTERM	1	TTCGGACTGGGGCCGCCATG	GGG	chr5:97183208	-	70	0	1	0	0	13
NM_001159767	BZW2	NTERM	2	GGCTTCTGATGCTTATTCAT	AAA	chr7:16665463	-	40	1	1	0	9	90
NM_001159767	BZW2	NTERM	3	ACTGGCTTCTGATGCTTATT	CAT	chr7:16665466	-	40	2	1	0	4	93
NM_001159770	SLC39A11	NTERM	1	CAGCTGTATCCAGCATGCTC	CAA	chr17:73088778	-	55	1	1	0	3	47
NM_001159770	SLC39A11	NTERM	1	CTGTGGCCTTGGAGCATGCT	GGA	chr17:73088748	+	60	0	0	0	1	10
NM_001159770	SLC39A11	NTERM	2	ACAGAGCTGTGGCCTTGGAG	CAT	chr17:73088742	+	60	2	0	0	0	5
NM_001159770	SLC39A11	NTERM	2	CTGTATCCAGCATGCTCCAA	GGC	chr17:73088775	-	50	2	1	0	1	56
NM_001159770	SLC39A11	NTERM	3	TATCCAGCATGCTCCAAGGC	CAC	chr17:73088772	-	55	3	1	0	1	40
NM_001159772	CANT1	NTERM	1	GACAGCTGCACGGGCATCAG	CGT	chr17:78997606	+	65	0	0	0	0	4
NM_001159772	CANT1	NTERM	1	TGCTCAGACAGCTGCACGGG	CAT	chr17:78997600	+	65	2	0	0	0	5
NM_001159772	CANT1	NTERM	1	TGTCTGTCACGCTGATGCCC	GTG	chr17:78997636	-	60	1	1	0	0	17
NM_001159772	CANT1	NTERM	2	GGGTGCTCAGACAGCTGCAC	GGG	chr17:78997597	+	65	3	0	0	0	11
NM_001159772	CANT1	NTERM	2	TCACGCTGATGCCCGTGCAG	CTG	chr17:78997630	-	65	3	1	0	0	11
NM_001159846	MPND	NTERM	1	CCCGCCGTACCTGCCATGGC	CGC	chr19:4343610	-	75	0	1	0	1	16
NM_001159846	MPND	NTERM	1	GCTGGGCCCGCCGTACCTGC	CAT	chr19:4343616	-	80	2	1	0	0	26
NM_001159846	MPND	NTERM	2	GGGCCCGCCGTACCTGCCAT	GGC	chr19:4343613	-	75	1	1	0	0	15
NM_001159846	MPND	NTERM	3	GGGGAGGCGCGGCCATGGCA	GGT	chr19:4343580	+	80	1	0	0	0	5
NM_001159860	ZNF583	NTERM	1	AAATGCTTCCTTACCTTGGA	CAT	chr19:56407137	-	40	2	1	0	9	159
NM_001159860	ZNF583	NTERM	1	TGCTTCCTTACCTTGGACAT	GGC	chr19:56407134	-	45	1	1	0	25	392
NM_001159860	ZNF583	NTERM	2	AAGAAATGCTTCCTTACCTT	GGA	chr19:56407140	-	35	3	1	0	10	182
NM_001159860	ZNF583	NTERM	3	TTAAAGCCATGTCCAAGGTA	AGG	chr19:56407107	+	40	3	0	0	0	4
NM_001159927	FBXW12	NTERM	1	AAGTCAGGCAATCGGATCTC	CAT	chr3:48372790	-	50	2	1	0	0	28
NM_001159927	FBXW12	NTERM	1	GGCAATCGGATCTCCATTTC	ATG	chr3:48372784	-	50	0	1	0	0	19
NM_001159927	FBXW12	NTERM	1	GGCCGCATGAAATGGAGATC	CGA	chr3:48372757	+	55	2	0	0	0	2
NM_001159927	FBXW12	NTERM	2	CGCATGAAATGGAGATCCGA	TTG	chr3:48372760	+	50	3	0	0	0	0
NM_001159929	FBXW12	NTERM	1	CATGCTGGCGCTGAGAGATG	AGC	chr3:48372271	+	60	0	0	0	0	3
NM_001159929	FBXW12	NTERM	1	TGAATCTGGTGAGTGGGGCT	CAT	chr3:48372310	-	55	2	1	0	1	38
NM_001159929	FBXW12	NTERM	2	GCTGAGAGATGAGCCCCACT	CAC	chr3:48372280	+	60	3	0	0	0	3
NM_001159936	EBNA1BP2	NTERM	1	AGCGCCTCTGGATACATGCG	TGG	chr1:43172405	+	60	0	0	0	0	1
NM_001159936	EBNA1BP2	NTERM	1	GGGTCAGCAGACCACGCATG	TAT	chr1:43172438	-	65	0	1	0	1	27
NM_001159936	EBNA1BP2	NTERM	2	ACAGGTAGCGCCTCTGGATA	CAT	chr1:43172399	+	55	2	0	0	0	2
NM_001159944	EVI5L	NTERM	1	AGAGTGGGGCTCGCCATGGT	GGG	chr19:7846559	-	65	0	1	0	5	93
NM_001159944	EVI5L	NTERM	1	GGGCTCAGAGTGGGGCTCGC	CAT	chr19:7846565	-	75	2	1	2	3	25
NM_001159944	EVI5L	NTERM	2	CTCAGAGTGGGGCTCGCCAT	GGT	chr19:7846562	-	65	1	1	0	1	37
NM_001159944	EVI5L	NTERM	3	CAAGCCCACCCACCATGGCG	AGC	chr19:7846529	+	70	1	0	0	0	3
NM_001159944	EVI5L	NTERM	4	TCGGGGCTCAGAGTGGGGCT	CGC	chr19:7846568	-	70	3	1	2	9	82
NM_001159996	NRG1	NTERM	1	CTTATGTGTTTAGGAATCTG	CAT	chr8:32722025	-	35	2	1	0	1	110
NM_001159996	NRG1	NTERM	2	AGGAAAGTATGCAGATTCCT	AAA	chr8:32721995	+	40	3	0	0	1	11
NM_001159996	NRG1	NTERM	1	ATGCTTATGTGTTTAGGAAT	CTG	chr8:32722028	-	30	3	1	0	5	78
NM_001160	APAF1	NTERM	1	GAAAGATCTGAGGGAAGATG	GAT	chr12:98648343	+	45	0	0	0	1	16
NM_001160	APAF1	NTERM	3	TCTGAGGGAAGATGGATGCA	AAA	chr12:98648349	+	50	2	0	0	0	15
NM_001160036	RHOBTB2	NTERM	1	GGAGGGAACACAGAGCGATG	CAA	chr8:22994567	+	60	0	0	0	0	5
NM_001160036	RHOBTB2	NTERM	2	AACACAGAGCGATGCAAGCC	TGG	chr8:22994573	+	55	2	0	0	0	3
NM_001160036	RHOBTB2	NTERM	3	ACAGAGCGATGCAAGCCTGG	AGA	chr8:22994576	+	60	3	0	0	0	2
NM_001160037	RHOBTB2	NTERM	1	GCTACTAACCGCGCTTTCAT	GGC	chr8:22995891	-	50	1	1	0	0	4
NM_001160037	RHOBTB2	NTERM	1	TCCAGGAGAGGGGTGCCATG	AAA	chr8:22995855	+	65	0	0	0	0	3
NM_001160037	RHOBTB2	NTERM	2	AGAGGGGTGCCATGAAAGCG	CGG	chr8:22995861	+	60	2	0	0	0	1
NM_001160037	RHOBTB2	NTERM	2	CAGGCTACTAACCGCGCTTT	CAT	chr8:22995894	-	55	2	1	0	0	5
NM_001160042	IQCC	NTERM	1	AGCAGCTCTGGCTCCATGGG	CGC	chr1:32205698	-	65	0	1	0	10	98
NM_001160042	IQCC	NTERM	1	CGAACCAGCAGCTCTGGCTC	CAT	chr1:32205704	-	65	2	1	0	2	28
NM_001160042	IQCC	NTERM	1	TGGCGCCCATGGAGCCAGAG	CTG	chr1:32205674	+	70	3	0	0	0	2
NM_001160042	IQCC	NTERM	2	ACCAGCAGCTCTGGCTCCAT	GGG	chr1:32205701	-	60	1	1	0	5	105
NM_001160045	GLI1	NTERM	3	TCTCCATTGGCACCATGAGG	TGC	chr12:57464850	+	55	1	0	0	0	7
NM_001160045	GLI1	NTERM	1	ATCTCTCCATTGGCACCATG	AGG	chr12:57464847	+	50	0	0	0	0	6
NM_001160045	GLI1	NTERM	2	CGGGGCTGACTGCACCTCAT	GGT	chr12:57464883	-	65	1	1	0	2	19
NM_001160094	ACOT13	NTERM	1	CTTACCTTTCTAACCATTTC	TGT	chr6:24687698	-	35	0	1	0	5	116
NM_001160094	ACOT13	NTERM	1	TCTATTCTTACCTTTCTAAC	CAT	chr6:24687704	-	30	2	1	1	9	190
NM_001160094	ACOT13	NTERM	2	AATTCTATTCTTACCTTTCT	AAC	chr6:24687707	-	25	3	1	3	23	385
NM_001160094	ACOT13	NTERM	2	TAAAGAAGACAGAAATGGTT	AGA	chr6:24687668	+	30	1	0	0	5	41
NM_001160104	ZC3H14	NTERM	1	ATCTCGGTGCCGATCTCCAT	GGC	chr14:88563153	-	55	1	1	0	0	7
NM_001160104	ZC3H14	NTERM	1	CTGATCTCGGTGCCGATCTC	CAT	chr14:88563156	-	60	2	1	0	0	9
NM_001160104	ZC3H14	NTERM	2	GCCGCAGAGCCATGGAGATC	GGC	chr14:88563123	+	65	2	0	0	1	2
NM_001160115	C15orf40	NTERM	1	AGCCCGCTGCGGAGCCGCAG	CAT	chr15:83011585	+	80	2	0	0	0	1
NM_001160115	C15orf40	NTERM	1	CGCCTTCCCAGGCGGGGATG	CTG	chr15:83011624	-	75	0	1	0	1	13
NM_001160115	C15orf40	NTERM	1	CTGCGGAGCCGCAGCATCCC	CGC	chr15:83011591	+	75	0	0	0	0	1
NM_001160115	C15orf40	NTERM	2	CTTCCCAGGCGGGGATGCTG	CGG	chr15:83011621	-	70	1	1	1	13	287
NM_001160115	C15orf40	NTERM	3	AGGCGGGGATGCTGCGGCTC	CGC	chr15:83011615	-	75	3	1	0	2	91
NM_001160125	KLF6	NTERM	1	ATGGGGAGCACGTCCATGTC	GGG	chr10:3784998	+	60	0	0	0	0	3
NM_001160125	KLF6	NTERM	1	CAACCCGGCCCGACATGGAC	GTG	chr10:3785028	-	70	1	1	0	0	0
NM_001160125	KLF6	NTERM	1	GTCCAACCCGGCCCGACATG	GAC	chr10:3785031	-	70	0	1	0	0	4
NM_001160125	KLF6	NTERM	2	CTGCACATGGGGAGCACGTC	CAT	chr10:3784992	+	65	2	0	0	0	2
NM_001160130	KCNQ5	NTERM	1	CCCGCGTGGTGGCGGGGCAT	GGC	chr6:72622209	-	80	1	1	0	1	19
NM_001160130	KCNQ5	NTERM	1	CCTCCCGCGTGGTGGCGGGG	CAT	chr6:72622212	-	85	2	1	0	0	12
NM_001160130	KCNQ5	NTERM	2	CCCGTGGTGATGCCATGCCC	CGC	chr6:72622176	+	70	1	0	0	0	2
NM_001160130	KCNQ5	NTERM	2	GTGGTGATGCCATGCCCCGC	CAC	chr6:72622179	+	70	2	0	0	0	3
NM_001160130	KCNQ5	NTERM	3	GTGATGCCATGCCCCGCCAC	CAC	chr6:72622182	+	70	3	0	0	0	1
NM_001160130	KCNQ5	NTERM	3	TCTCCTCCCGCGTGGTGGCG	GGG	chr6:72622215	-	75	3	1	0	0	16
NM_001160147	DDHD1	NTERM	1	CGGCCCGGGTAATTCATGCT	GTG	chr14:53153082	+	60	0	0	0	0	1
NM_001160147	DDHD1	NTERM	1	TCCACAGCATGAATTACCCG	GGC	chr14:53153106	-	50	3	1	0	0	28
NM_001160147	DDHD1	NTERM	3	GACCCGCGGCCCGGGTAATT	CAT	chr14:53153076	+	70	2	0	0	0	0
NM_001160154	MGAT4A	NTERM	1	GCCATGTGAAAATGAATTAC	AGT	chr2:98663370	-	35	2	1	0	8	105
NM_001160154	MGAT4A	NTERM	1	GGTTAAGCCATGTGAAAATG	AAT	chr2:98663376	-	40	0	1	0	3	84
NM_001160154	MGAT4A	NTERM	3	TAAGCCATGTGAAAATGAAT	TAC	chr2:98663373	-	30	1	1	0	15	285
NM_001160154	MGAT4A	NTERM	4	ATACCTGTAATACTGTAATT	CAT	chr2:98663337	+	25	2	0	0	0	34
NM_001160167	PRR5L	NTERM	1	ATGGGAGCGAAGCCGCGGGT	CAT	chr11:36401144	-	70	2	1	0	0	8
NM_001160167	PRR5L	NTERM	1	TGTCACCAGGACTTATGACC	CGC	chr11:36401108	+	50	1	0	0	0	2
NM_001160167	PRR5L	NTERM	2	CACCAGGACTTATGACCCGC	GGC	chr11:36401111	+	60	2	0	0	1	0
NM_001160167	PRR5L	NTERM	3	AGAATGGGAGCGAAGCCGCG	GGT	chr11:36401147	-	65	3	1	0	2	21
NM_001160175	NAT1	NTERM	1	ACGTGTACAGAAGGGCCATG	CTG	chr8:18216877	+	55	0	0	0	0	4
NM_001160175	NAT1	NTERM	1	TGTAAGAGTAATAACAGCAT	GGC	chr8:18216913	-	30	1	1	0	3	108
NM_001160175	NAT1	NTERM	1	TTGTGTAAGAGTAATAACAG	CAT	chr8:18216916	-	30	2	1	0	12	147
NM_001160183	ZNF138	NTERM	1	CCCCCGGAAGCCTAGAAATG	GTG	chr7:64794552	+	60	0	0	3	25	27
NM_001160183	ZNF138	NTERM	1	CCGGAAGCCTAGAAATGGTG	AGA	chr7:64794555	+	55	1	0	1	9	49
NM_001160184	PLEKHN1	NTERM	1	CCTGTACGACTCTGGCCATG	GGG	chr1:966515	+	60	0	0	0	0	6
NM_001160184	PLEKHN1	NTERM	1	GTACGACTCTGGCCATGGGG	AAC	chr1:966518	+	65	1	0	0	0	0
NM_001160184	PLEKHN1	NTERM	2	ACACAGTGGCTGTTCCCCAT	GGC	chr1:966551	-	55	1	1	0	6	73
NM_001160184	PLEKHN1	NTERM	2	GGGACACAGTGGCTGTTCCC	CAT	chr1:966554	-	65	2	1	0	5	69
NM_001160184	PLEKHN1	NTERM	3	CGACTCTGGCCATGGGGAAC	AGC	chr1:966521	+	65	2	0	0	2	8
NM_001160184	PLEKHN1	NTERM	3	CTCTGGCCATGGGGAACAGC	CAC	chr1:966524	+	65	3	0	0	0	5
NM_001160210	SLC25A13	NTERM	1	CCCGCGGTTACCTTGGCGGC	CGC	chr7:96321931	+	75	3	0	0	1	0
NM_001160210	SLC25A13	NTERM	1	GTTACCTTGGCGGCCGCCAT	GAT	chr7:96321937	+	65	1	0	0	0	0
NM_001160210	SLC25A13	NTERM	2	GCGGTTACCTTGGCGGCCGC	CAT	chr7:96321934	+	75	2	0	0	0	0
NM_001160223	RNF170	NTERM	1	CCTTGATATTTGGCCATTCC	AGG	chr8:42887848	+	45	0	0	0	0	7
NM_001160223	RNF170	NTERM	2	TGAACTTCACCTTGATATTT	GGC	chr8:42887839	+	30	3	0	0	1	14
NM_001160223	RNF170	NTERM	2	TTAGACCTGGAATGGCCAAA	TAT	chr8:42887875	-	45	2	1	1	8	70
NM_001160223	RNF170	NTERM	3	ACTTCACCTTGATATTTGGC	CAT	chr8:42887842	+	40	2	0	0	1	6
NM_001160223	RNF170	NTERM	4	GACCTGGAATGGCCAAATAT	CAA	chr8:42887872	-	45	3	1	0	4	40
NM_001160225	RNF170	NTERM	1	AGCAGTTCTACACTGACATG	TAC	chr8:42870090	-	45	0	1	0	3	56
NM_001160225	RNF170	NTERM	1	CAGATGGGACAGTACATGTC	AGT	chr8:42870057	+	50	0	0	0	1	6
NM_001160225	RNF170	NTERM	2	AGTTCTACACTGACATGTAC	TGT	chr8:42870087	-	40	1	1	0	4	40
NM_001160225	RNF170	NTERM	2	TGCAGGCAGATGGGACAGTA	CAT	chr8:42870051	+	55	2	0	0	5	19
NM_001160226	CNR1	NTERM	1	CCATCTAGGATCGACTTCAT	AAC	chr6:88145255	+	45	1	0	0	0	6
NM_001160226	CNR1	NTERM	2	AGGCCATCTAGGATCGACTT	CAT	chr6:88145252	+	50	2	0	0	0	0
NM_001160227	SPG11	NTERM	1	CCTTCCTCTGCAGCCATCTT	GGC	chr15:44663631	+	55	0	0	0	1	22
NM_001160227	SPG11	NTERM	1	GCGACCCCTTCCTCTGCAGC	CAT	chr15:44663625	+	70	2	0	0	0	4
NM_001160227	SPG11	NTERM	2	CTCGCGACCCCTTCCTCTGC	AGC	chr15:44663622	+	70	3	0	0	0	2
NM_001160227	SPG11	NTERM	2	GGGCCAAGATGGCTGCAGAG	GAA	chr15:44663655	-	65	3	1	0	39	>=429
NM_001160300	PANX2	NTERM	2	GACTGCTCCAGGAGGTGGTG	CAT	chr22:50170753	-	65	2	1	0	5	53
NM_001160300	PANX2	NTERM	2	TGCTCCAGGAGGTGGTGCAT	GGG	chr22:50170750	-	60	1	1	0	6	80
NM_001160300	PANX2	NTERM	1	GCCCCCCGCCCCCCATGCAC	CAC	chr22:50170717	+	85	1	0	0	1	4
NM_001160300	PANX2	NTERM	1	GCCGACTGCTCCAGGAGGTG	GTG	chr22:50170756	-	70	3	1	0	0	17
NM_001160300	PANX2	NTERM	1	TCCAGGAGGTGGTGCATGGG	GGG	chr22:50170747	-	65	0	1	1	8	134
NM_001160300	PANX2	NTERM	2	CGCCCCCCATGCACCACCTC	CTG	chr22:50170723	+	75	3	0	0	0	4
NM_001160302	SYNJ1	NTERM	2	ATCCGGAATCCTTTACTGAA	CGC	chr21:32726870	+	40	3	0	0	0	2
NM_001160302	SYNJ1	NTERM	1	CGGAATCCTTTACTGAACGC	CAT	chr21:32726873	+	50	2	0	0	0	2
NM_001160302	SYNJ1	NTERM	2	AAAGGAGAATGGCGTTCAGT	AAA	chr21:32726903	-	45	3	1	0	2	58
NM_001160302	SYNJ1	NTERM	1	AAGAAAGGAGAATGGCGTTC	AGT	chr21:32726906	-	45	2	1	0	3	90
NM_001160305	SETD6	NTERM	1	CGCTTCGCCTGGGTCGCCAT	GGT	chr16:58515557	-	70	1	1	0	0	4
NM_001160305	SETD6	NTERM	1	GGACGCTTCGCCTGGGTCGC	CAT	chr16:58515560	-	75	2	1	0	0	1
NM_001160305	SETD6	NTERM	2	CGTGGACGCTTCGCCTGGGT	CGC	chr16:58515563	-	70	3	1	0	0	7
NM_001160308	SETDB2	NTERM	1	ATAAGCGACATCAAAAGATG	GGA	chr13:49451877	+	35	0	0	0	0	4
NM_001160308	SETDB2	NTERM	3	GACATCAAAAGATGGGAGAA	AAA	chr13:49451883	+	40	2	0	0	2	34
NM_001160308	SETDB2	NTERM	4	ATCAAAAGATGGGAGAAAAA	AAT	chr13:49451886	+	30	3	0	0	5	95
NM_001160308	SETDB2	NTERM	1	AGCGACATCAAAAGATGGGA	GAA	chr13:49451880	+	45	1	0	0	0	1
NM_001160325	OR6P1	NTERM	1	CAAGTGGACAGAGAGCCATG	AGA	chr1:158563621	-	55	0	1	0	5	89
NM_001160325	OR6P1	NTERM	1	GACAGAGAGCCATGAGAAAT	TTG	chr1:158563615	-	45	2	1	0	2	45
NM_001160325	OR6P1	NTERM	1	GTGGACAGAGAGCCATGAGA	AAT	chr1:158563618	-	55	1	1	0	5	100
NM_001160325	OR6P1	NTERM	2	CCTCCACTCAAATTTCTCAT	GGC	chr1:158563585	+	40	1	0	0	0	15
NM_001160325	OR6P1	NTERM	2	TGGCCTCCACTCAAATTTCT	CAT	chr1:158563582	+	45	2	0	0	0	4
NM_001160325	OR6P1	NTERM	3	AGAGAGCCATGAGAAATTTG	AGT	chr1:158563612	-	40	3	1	0	6	123
NM_001160328	SYT3	NTERM	3	CGGCCACCATGTCAGGAGAC	TAC	chr19:50637419	-	65	3	1	0	1	19
NM_001160328	SYT3	NTERM	3	TCCTCGTAGTCTCCTGACAT	GGT	chr19:50637392	+	50	1	0	0	1	5
NM_001160328	SYT3	NTERM	4	AGGTCATCCTCGTAGTCTCC	TGA	chr19:50637386	+	55	3	0	0	0	2
NM_001160328	SYT3	NTERM	1	AGACGGCCACCATGTCAGGA	GAC	chr19:50637422	-	60	2	1	0	1	26
NM_001160328	SYT3	NTERM	1	TCGTAGTCTCCTGACATGGT	GGC	chr19:50637395	+	50	0	0	0	0	2
NM_001160328	SYT3	NTERM	2	ACCAGACGGCCACCATGTCA	GGA	chr19:50637425	-	60	1	1	0	1	24
NM_001160328	SYT3	NTERM	2	TCATCCTCGTAGTCTCCTGA	CAT	chr19:50637389	+	50	2	0	0	0	4
NM_001160355	LY6K	NTERM	1	CACCGCTGGGGACGATGGCG	CTG	chr8:142700514	+	75	1	0	0	0	0
NM_001160355	LY6K	NTERM	1	AGCAGCAAGGCGAGCAGCGC	CAT	chr8:142700550	-	70	2	1	0	0	30
NM_001160355	LY6K	NTERM	1	AGCAAGGCGAGCAGCGCCAT	CGT	chr8:142700547	-	65	1	1	0	1	21
NM_001160355	LY6K	NTERM	2	ACCAGCAGCAAGGCGAGCAG	CGC	chr8:142700553	-	65	3	1	0	3	104
NM_001160364	TMC7	NTERM	1	CATTCGGAGAGATACTTCAT	TTG	chr16:19016488	-	40	1	1	0	0	28
NM_001160364	TMC7	NTERM	1	TCGGAGAGATACTTCATTTG	TGT	chr16:19016485	-	40	0	1	0	0	15
NM_001160364	TMC7	NTERM	1	TTCAAGAGACACAAATGAAG	TAT	chr16:19016455	+	35	1	0	0	0	26
NM_001160364	TMC7	NTERM	2	TCCCATTCGGAGAGATACTT	CAT	chr16:19016491	-	45	2	1	0	0	28
NM_001160372	TRAPPC9	NTERM	1	TGAACAGGGACTTCAAAATG	AGC	chr8:140451390	-	40	0	1	0	5	106
NM_001160372	TRAPPC9	NTERM	2	TGCATGTAGTCAGGGACGCT	CAT	chr8:140451351	+	55	2	0	0	0	1
NM_001160372	TRAPPC9	NTERM	3	ACTTCAAAATGAGCGTCCCT	GAC	chr8:140451381	-	45	3	1	1	1	30
NM_001160408	TULP3	NTERM	1	AGCCGGCAGCGCGAAGCCTC	CAT	chr12:2890970	-	75	2	1	0	0	7
NM_001160408	TULP3	NTERM	1	CAGCGCGAAGCCTCCATGCC	CGC	chr12:2890964	-	70	0	1	0	4	29
NM_001160408	TULP3	NTERM	2	TGGCGGGCATGGAGGCTTCG	CGC	chr12:2890940	+	70	3	0	0	0	1
NM_001160418	ZBP1	NTERM	1	CCCGGGTCAGCAGGAGCCTG	GGC	chr20:57620270	+	75	3	0	0	1	4
NM_001160418	ZBP1	NTERM	1	GCAGGAGCCTGGGCCATGCT	GAC	chr20:57620279	+	70	0	0	0	0	10
NM_001160418	ZBP1	NTERM	2	GGGTCAGCAGGAGCCTGGGC	CAT	chr20:57620273	+	75	2	0	0	1	7
NM_001160423	IGF2BP1	NTERM	1	ATGTAAAGCTTGTTCATGGT	GGC	chr17:48997762	-	35	0	1	1	3	65
NM_001160423	IGF2BP1	NTERM	1	GCCCCGAGACCGCCACCATG	AAC	chr17:48997729	+	75	0	0	0	0	0
NM_001160423	IGF2BP1	NTERM	2	TTGCCGATGTAAAGCTTGTT	CAT	chr17:48997768	-	40	2	1	1	3	24
NM_001160423	IGF2BP1	NTERM	3	CCGCCACCATGAACAAGCTT	TAC	chr17:48997738	+	55	3	0	0	0	1
NM_001160706	SCEL	NTERM	1	TACTGGAAGGCAGCATGTCC	AAT	chr13:77555862	+	55	1	0	0	0	4
NM_001160706	SCEL	NTERM	2	TTTCTCAAGGTAACATTGGA	CAT	chr13:77555898	-	35	2	1	0	9	154
NM_001160708	POLR3B	NTERM	1	TGCAGATAAAGAAGATAATG	AAA	chr12:106366653	+	30	0	0	0	2	32
NM_001160708	POLR3B	NTERM	4	TAAAGAAGATAATGAAAGCC	AAT	chr12:106366659	+	30	2	0	0	4	28
NM_001160708	POLR3B	NTERM	5	AGAAGATAATGAAAGCCAAT	GAA	chr12:106366662	+	30	3	0	0	2	30
NM_001161	NUDT2	NTERM	1	AAGCCACATGCTCTCAAGGC	CAT	chr9:34339062	-	55	2	1	0	5	58
NM_001161	NUDT2	NTERM	1	CCACATGCTCTCAAGGCCAT	GGT	chr9:34339059	-	55	1	1	1	2	68
NM_001161	NUDT2	NTERM	1	CTTAGGATAAGACCATGGCC	TTG	chr9:34339026	+	50	1	0	0	0	7
NM_001161	NUDT2	NTERM	2	AGGATAAGACCATGGCCTTG	AGA	chr9:34339029	+	50	2	0	0	0	4
NM_001161	NUDT2	NTERM	3	ATCAAGCCACATGCTCTCAA	GGC	chr9:34339065	-	45	3	1	0	3	67
NM_001161009	ARMC10	NTERM	1	TCTGCCGCGGCGGCAGCATG	GGT	chr7:103075256	+	75	0	0	1	0	0
NM_001161009	ARMC10	NTERM	2	GCCGCGGCGGCAGCATGGGT	GGC	chr7:103075259	+	80	1	0	0	1	0
NM_001161009	ARMC10	NTERM	3	GCGGCAGCATGGGTGGCCCC	CGG	chr7:103075265	+	80	3	0	0	1	5
NM_001161330	SSH1	NTERM	2	GCGCCGCAGCCATGGCCCTG	GTG	chr12:108857507	-	80	2	1	0	1	18
NM_001161330	SSH1	NTERM	2	TGCAGGGTCACCAGGGCCAT	GGC	chr12:108857477	+	65	1	0	0	1	7
NM_001161330	SSH1	NTERM	3	GAGCGCTGCAGGGTCACCAG	GGC	chr12:108857471	+	70	3	0	0	0	6
NM_001161330	SSH1	NTERM	1	AGGGTCACCAGGGCCATGGC	TGC	chr12:108857480	+	70	0	0	0	0	13
NM_001161330	SSH1	NTERM	1	CGCTGCAGGGTCACCAGGGC	CAT	chr12:108857474	+	75	2	0	0	0	2
NM_001161330	SSH1	NTERM	1	ACCGCGCCGCAGCCATGGCC	CTG	chr12:108857510	-	80	1	1	0	0	8
NM_001161331	SSH1	NTERM	1	ACTGCCCTCCGAGCTCTGGC	CAT	chr12:108827383	+	70	2	0	0	0	3
NM_001161331	SSH1	NTERM	1	GCCCTCCGAGCTCTGGCCAT	CTG	chr12:108827386	+	70	1	0	1	0	3
NM_001161331	SSH1	NTERM	1	TCCATAGGGAGCAGATGGCC	AGA	chr12:108827419	-	60	1	1	0	4	54
NM_001161331	SSH1	NTERM	2	GGGAGCAGATGGCCAGAGCT	CGG	chr12:108827413	-	65	3	1	0	15	168
NM_001161331	SSH1	NTERM	3	ACAACTGCCCTCCGAGCTCT	GGC	chr12:108827380	+	60	3	0	0	0	100
NM_001161342	TMEM171	NTERM	1	GGCTCAGCAGCAGCTGCAGG	AGA	chr5:73123399	-	70	3	1	3	36	398
NM_001161342	TMEM171	NTERM	1	TCAGCAGCAGCTGCAGGAGA	CAT	chr5:73123396	-	60	2	1	1	17	281
NM_001161344	CHFR	NTERM	1	AGATGTGAATCCCGATGGAG	CGG	chr12:132887342	-	50	1	1	0	0	15
NM_001161344	CHFR	NTERM	1	TCCTCGGGCCGCTCCATCGG	GAT	chr12:132887312	+	75	0	0	0	0	1
NM_001161344	CHFR	NTERM	2	CCTTCCTCGGGCCGCTCCAT	CGG	chr12:132887309	+	70	1	0	0	0	2
NM_001161344	CHFR	NTERM	2	TTGCCTTCCTCGGGCCGCTC	CAT	chr12:132887306	+	70	2	0	0	0	1
NM_001161352	KCNMA1	NTERM	1	CCGCCGCCACCATTTGCCAT	AGC	chr10:77637623	+	65	1	0	0	0	4
NM_001161352	KCNMA1	NTERM	1	GCCCGTTGCTAGCTATGGCA	AAT	chr10:77637656	-	60	1	1	0	1	8
NM_001161352	KCNMA1	NTERM	2	CCGCCGCCGCCACCATTTGC	CAT	chr10:77637620	+	75	2	0	0	1	2
NM_001161352	KCNMA1	NTERM	2	CGTTGCTAGCTATGGCAAAT	GGT	chr10:77637653	-	45	2	1	0	1	12
NM_001161352	KCNMA1	NTERM	3	TGCTAGCTATGGCAAATGGT	GGC	chr10:77637650	-	45	3	1	0	0	34
NM_001161352	KCNMA1	NTERM	4	CCGCCGCCGCCGCCACCATT	TGC	chr10:77637617	+	80	3	0	0	3	34
NM_001161354	PLEKHA4	NTERM	1	CGAGGTCGGCTCCCCTCCAT	CAA	chr19:48867601	+	70	1	0	0	0	1
NM_001161354	PLEKHA4	NTERM	1	GGTCGGCTCCCCTCCATCAA	GGG	chr19:48867604	+	65	0	0	0	0	1
NM_001161354	PLEKHA4	NTERM	2	CTGCGAGGTCGGCTCCCCTC	CAT	chr19:48867598	+	75	2	0	0	2	1
NM_001161354	PLEKHA4	NTERM	2	TCCCCCAGCCCTTGATGGAG	GGG	chr19:48867634	-	65	1	1	0	7	56
NM_001161354	PLEKHA4	NTERM	3	CCCAGCCCTTGATGGAGGGG	AGC	chr19:48867631	-	70	2	1	1	5	100
NM_001161354	PLEKHA4	NTERM	4	AGCCCTTGATGGAGGGGAGC	CGA	chr19:48867628	-	65	3	1	1	9	92
NM_001161357	FCHO1	NTERM	1	CAAAAATGCTCCCCAAAATA	CGA	chr19:17755190	-	35	3	1	1	17	405
NM_001161357	FCHO1	NTERM	1	TCCCCAAAATACGACATCCT	GAT	chr19:17755181	-	45	0	1	0	6	50
NM_001161357	FCHO1	NTERM	2	CAGAGACCATCAGGATGTCG	TAT	chr19:17755151	+	55	1	0	0	0	2
NM_001161357	FCHO1	NTERM	3	AAATGCTCCCCAAAATACGA	CAT	chr19:17755187	-	40	2	1	0	1	77
NM_001161359	FCHO1	NTERM	1	AGCTTGGAGAGTTTCGCCAT	CGC	chr19:17764425	-	50	1	1	0	0	26
NM_001161359	FCHO1	NTERM	1	CCTACTCGAAGGCGATGGCG	AAA	chr19:17764392	+	65	1	0	0	0	0
NM_001161359	FCHO1	NTERM	2	CTGGCCAGCTTGGAGAGTTT	CGC	chr19:17764431	-	55	3	1	0	8	65
NM_001161359	FCHO1	NTERM	2	GCCAGCTTGGAGAGTTTCGC	CAT	chr19:17764428	-	60	2	1	0	1	19
NM_001161368	SEC14L4	NTERM	1	AGGTCCCCGACTCGGCTGCT	CAT	chr22:30505589	+	70	2	0	0	0	0
NM_001161368	SEC14L4	NTERM	1	CTGCGCCCGCGGGCACCATG	AGC	chr22:30505628	-	80	0	1	0	0	27
NM_001161368	SEC14L4	NTERM	2	CGCCCGCGGGCACCATGAGC	AGC	chr22:30505625	-	80	1	1	0	1	27
NM_001161368	SEC14L4	NTERM	3	TCCCCGACTCGGCTGCTCAT	GGT	chr22:30505592	+	65	1	0	0	0	0
NM_001161368	SEC14L4	NTERM	4	CCGCGGGCACCATGAGCAGC	CGA	chr22:30505622	-	75	2	1	0	2	51
NM_001161404	LIMS2	NTERM	1	ACGGCGTTGGCCAAGGCGTC	CGA	chr2:127657533	+	70	3	0	0	0	2
NM_001161404	LIMS2	NTERM	1	CCAGCAATATGTCGGACGCC	TTG	chr2:127657566	-	60	3	1	0	0	1
NM_001161404	LIMS2	NTERM	1	CTGCCCCCAGCAATATGTCG	GAC	chr2:127657572	-	60	1	1	0	1	52
NM_001161404	LIMS2	NTERM	2	GCGTTGGCCAAGGCGTCCGA	CAT	chr2:127657536	+	70	2	0	0	0	0
NM_001161415	GPR17	NTERM	1	CAACTCCGTTTGGACATCCT	GAC	chr2:127650028	-	50	0	1	0	0	16
NM_001161415	GPR17	NTERM	1	CACCTGTCAGGATGTCCAAA	CGG	chr2:127650001	+	50	2	0	0	0	5
NM_001161415	GPR17	NTERM	2	CCAGCCCACCAACTCCGTTT	GGA	chr2:127650037	-	60	3	1	1	1	37
NM_001161415	GPR17	NTERM	2	CCCCACCTGTCAGGATGTCC	AAA	chr2:127649998	+	65	1	0	0	1	4
NM_001161415	GPR17	NTERM	3	CTGTCAGGATGTCCAAACGG	AGT	chr2:127650004	+	55	3	0	0	0	2
NM_001161415	GPR17	NTERM	3	GCCCACCAACTCCGTTTGGA	CAT	chr2:127650034	-	60	2	1	0	2	16
NM_001161425	ZNF610	NTERM	4	AAACAGTCATGCTATGTGAT	GAA	chr19:52349165	+	35	3	0	0	0	8
NM_001161425	ZNF610	NTERM	2	TGGGCTTCTTCATCACATAG	CAT	chr19:52349195	-	45	2	1	0	10	61
NM_001161425	ZNF610	NTERM	3	TATAAACAGTCATGCTATGT	GAT	chr19:52349162	+	30	2	0	0	0	22
NM_001161425	ZNF610	NTERM	2	ACTTATAAACAGTCATGCTA	TGT	chr19:52349159	+	30	1	0	0	1	11
NM_001161425	ZNF610	NTERM	1	TCTTCATCACATAGCATGAC	TGT	chr19:52349189	-	40	0	1	0	5	61
NM_001161425	ZNF610	NTERM	1	GCTTCTTCATCACATAGCAT	GAC	chr19:52349192	-	40	1	1	0	5	87
NM_001161429	RANBP3L	NTERM	1	TTTCTTGGTATGGTAGTCAT	GGT	chr5:36301397	+	35	1	0	0	1	11
NM_001161440	PTPRH	NTERM	1	AGGCCCCCGCCAGCCCCAGC	CAT	chr19:55209411	+	85	2	0	0	0	10
NM_001161440	PTPRH	NTERM	1	CAGTGTCTGGAGGCATGGCT	GGG	chr19:55209447	-	60	1	1	0	7	135
NM_001161440	PTPRH	NTERM	2	CTGGAGGCATGGCTGGGGCT	GGC	chr19:55209441	-	70	3	1	0	42	541
NM_001161441	SH2D2A	NTERM	1	ATCTGGGCCAGGGGGAACTC	CAT	chr1:156816686	+	65	2	0	0	0	3
NM_001161441	SH2D2A	NTERM	1	CTGCCCTCATGGAGTTCCCC	CTG	chr1:156816716	-	65	3	1	0	10	86
NM_001161441	SH2D2A	NTERM	1	GCCAGGGGGAACTCCATGAG	GGC	chr1:156816692	+	65	0	0	0	1	5
NM_001161442	SH2D2A	NTERM	1	ACTTACCTTGGGGACATATC	TGG	chr1:156816669	+	45	0	0	0	0	2
NM_001161442	SH2D2A	NTERM	1	CTTCACACTTACCTTGGGGA	CAT	chr1:156816663	+	50	2	0	0	0	1
NM_001161442	SH2D2A	NTERM	2	CTGGCCCAGATATGTCCCCA	AGG	chr1:156816696	-	60	2	1	0	4	57
NM_001161442	SH2D2A	NTERM	3	CAACTTCACACTTACCTTGG	GGA	chr1:156816660	+	45	3	0	0	0	6
NM_001161452	CYB561A3	NTERM	1	AACCGTCCAGACACCATTCT	GAT	chr11:61356697	+	50	0	0	0	0	1
NM_001161452	CYB561A3	NTERM	1	AGGAGTGCGTGATCAGAATG	GTG	chr11:61356730	-	50	0	1	0	0	8
NM_001161452	CYB561A3	NTERM	1	GCGTGATCAGAATGGTGTCT	GGA	chr11:61356724	-	50	2	1	0	2	19
NM_001161452	CYB561A3	NTERM	2	AAGTAGAACCGTCCAGACAC	CAT	chr11:61356691	+	50	2	0	0	0	1
NM_001161452	CYB561A3	NTERM	2	TGATCAGAATGGTGTCTGGA	CGG	chr11:61356721	-	45	3	1	0	6	71
NM_001161452	CYB561A3	NTERM	3	GACAAGTAGAACCGTCCAGA	CAC	chr11:61356688	+	50	3	0	0	0	1
NM_001161454	CYB561A3	NTERM	1	CCCATAGAGCTTACTCTATG	GGG	chr11:61357255	-	45	0	1	0	2	37
NM_001161454	CYB561A3	NTERM	1	GAGCTTACTCTATGGGGAAG	AAC	chr11:61357249	-	50	2	1	0	2	49
NM_001161454	CYB561A3	NTERM	2	GAGTCAGAAAAGTTCTTCCC	CAT	chr11:61357216	+	45	2	0	0	0	8
NM_001161454	CYB561A3	NTERM	2	TCAGAAAAGTTCTTCCCCAT	AGA	chr11:61357219	+	40	1	0	0	1	13
NM_001161465	JMJD4	NTERM	1	CGCGGCGAGCCGCGCGCATG	CGT	chr1:227735428	-	85	0	1	0	2	16
NM_001161465	JMJD4	NTERM	1	TGGGGCTCCGGGCCTGCACG	CAT	chr1:227735389	+	80	2	0	0	0	1
NM_001161465	JMJD4	NTERM	2	TCCGGGCCTGCACGCATGCG	CGC	chr1:227735395	+	75	0	0	0	0	1
NM_001161465	JMJD4	NTERM	3	GAGCCGCGCGCATGCGTGCA	GGC	chr1:227735422	-	75	2	1	0	3	37
NM_001161476	WDR25	NTERM	1	AAAGACAGAGTTCTTGCTGT	CAT	chr14:100380947	-	40	2	1	0	16	191
NM_001161476	WDR25	NTERM	1	TTTGGCTTTGAATGACAGCA	AGA	chr14:100380914	+	40	2	0	0	0	14
NM_001161476	WDR25	NTERM	2	ATTAAAGACAGAGTTCTTGC	TGT	chr14:100380950	-	35	3	1	0	4	111
NM_001161498	PLEKHD1	NTERM	1	GAGTTGGACTTGGACGTGAA	CAT	chr14:69484988	-	50	2	1	0	0	19
NM_001161498	PLEKHD1	NTERM	2	ACCGAGTTGGACTTGGACGT	GAA	chr14:69484991	-	55	3	1	0	0	3
NM_001161499	ZNF611	NTERM	1	ATTCCTAAAGACTCATGTTA	CGT	chr19:52715908	-	30	1	2	2	6	80
NM_001161501	ZNF611	NTERM	1	ATATCTCTTCCAAATGCATG	ATG	chr19:52706864	-	35	0	12	6	4	55
NM_001161501	ZNF611	NTERM	1	GTTGACAAGACCTCCTTCAT	CAT	chr19:52706825	+	45	2	0	3	0	6
NM_001161501	ZNF611	NTERM	2	CCTGTTGACAAGACCTCCTT	CAT	chr19:52706822	+	50	3	0	3	0	6
NM_001161520	COG5	NTERM	1	ACCCGGCACCTGCCAACATG	GAA	chr7:107563913	-	65	0	1	0	1	38
NM_001161520	COG5	NTERM	1	CCGCCGCCACCTTCCATGTT	GGC	chr7:107563880	+	65	0	0	0	0	3
NM_001161520	COG5	NTERM	2	ACGCTGCCGCCGCCACCTTC	CAT	chr7:107563874	+	75	2	0	0	0	0
NM_001161520	COG5	NTERM	2	CGGCACCTGCCAACATGGAA	GGT	chr7:107563910	-	60	1	1	0	4	100
NM_001161520	COG5	NTERM	3	CACCTGCCAACATGGAAGGT	GGC	chr7:107563907	-	55	2	1	1	2	86
NM_001161520	COG5	NTERM	4	CTGCCAACATGGAAGGTGGC	GGC	chr7:107563904	-	60	3	1	0	11	85
NM_001161521	KLHL2	NTERM	1	ACTTAAAGTGCCTTATGGTA	TGG	chr4:165210129	+	35	1	0	0	1	6
NM_001161521	KLHL2	NTERM	1	GGCCGTGCTTCCAACCATAC	CAT	chr4:165210165	-	60	2	1	0	0	5
NM_001161521	KLHL2	NTERM	1	TAAAGTGCCTTATGGTATGG	TTG	chr4:165210132	+	40	2	0	0	0	4
NM_001161521	KLHL2	NTERM	2	TGGGGCCGTGCTTCCAACCA	TAC	chr4:165210168	-	65	3	1	0	0	15
NM_001161521	KLHL2	NTERM	3	AGTGCCTTATGGTATGGTTG	GAA	chr4:165210135	+	45	3	0	0	0	7
NM_001161522	KLHL2	NTERM	1	CTCTTTGCTCGGCTCTCACT	CAT	chr4:165238805	-	55	2	2	0	15	293
NM_001161522	KLHL2	NTERM	3	TAGGTGAGATGAGTGAGAGC	CGA	chr4:165238775	+	50	3	0	0	2	12
NM_001161527	TNIP2	NTERM	3	TGGGGCTGGCTCAGCAGCTG	CTG	chr4:2747875	+	70	3	0	0	3	22
NM_001161527	TNIP2	NTERM	1	GGCTGGCTCAGCAGCTGCTG	CAT	chr4:2747878	+	70	2	0	1	0	13
NM_001161527	TNIP2	NTERM	1	AAGAGAGGGAGATGCAGCAG	CTG	chr4:2747911	-	55	2	2	0	6	97
NM_001161527	TNIP2	NTERM	2	AGAGGGAGATGCAGCAGCTG	CTG	chr4:2747908	-	60	3	2	0	10	106
NM_001161528	LRRD1	NTERM	1	TATCAGCAAATAAGATGTCT	GAA	chr7:92165216	-	30	1	1	0	6	146
NM_001161546	PROB1	NTERM	1	CGGCGTCCGGCCCCACCATG	CTG	chr5:139395098	-	80	0	1	0	2	10
NM_001161546	PROB1	NTERM	1	GCGAGCGCGGTCAGCATGGT	GGG	chr5:139395065	+	70	0	0	0	0	2
NM_001161546	PROB1	NTERM	1	GGCGGGGCGAGCGCGGTCAG	CAT	chr5:139395059	+	85	2	0	0	0	1
NM_001161546	PROB1	NTERM	2	GGGGCGAGCGCGGTCAGCAT	GGT	chr5:139395062	+	75	1	0	0	0	0
NM_001161560	TNIK	NTERM	3	CGAGCCGGGGAGTCGCTCGC	CAT	chr3:171460041	+	80	2	0	0	0	0
NM_001161560	TNIK	NTERM	1	GCGAAGAAGTAGACATGGCG	AGC	chr3:171460077	-	55	1	1	0	0	11
NM_001161560	TNIK	NTERM	1	GGGGAGTCGCTCGCCATGTC	TAC	chr3:171460047	+	70	0	0	0	0	0
NM_001161560	TNIK	NTERM	2	CTTCGAGCCGGGGAGTCGCT	CGC	chr3:171460038	+	70	3	0	0	0	1
NM_001161560	TNIK	NTERM	2	AAGAAGTAGACATGGCGAGC	GAC	chr3:171460074	-	50	2	1	0	1	28
NM_001161572	MAFF	NTERM	1	AGGGGATCCACAGACATGTT	TGC	chr22:38213870	-	50	0	1	0	3	51
NM_001161572	MAFF	NTERM	1	CACCTTCTGCAAACATGTCT	GTG	chr22:38213840	+	45	1	0	0	0	12
NM_001161572	MAFF	NTERM	1	CTGGATAGGGGATCCACAGA	CAT	chr22:38213876	-	55	2	1	0	1	47
NM_001161572	MAFF	NTERM	2	CTTCTGCAAACATGTCTGTG	GAT	chr22:38213843	+	45	2	0	0	2	24
NM_001161572	MAFF	NTERM	2	TTGCTGGATAGGGGATCCAC	AGA	chr22:38213879	-	55	3	1	0	1	19
NM_001161574	MAFF	NTERM	1	AGCTCGCGCACCGACAGCCC	CAT	chr22:38214493	-	75	2	1	0	2	8
NM_001161574	MAFF	NTERM	1	CGGACGAGGCGCTGATGGGG	CTG	chr22:38214457	+	75	1	0	0	0	2
NM_001161574	MAFF	NTERM	1	TGTCGGACGAGGCGCTGATG	GGG	chr22:38214454	+	65	0	0	0	0	0
NM_001161574	MAFF	NTERM	2	AGGCGCTGATGGGGCTGTCG	GTG	chr22:38214463	+	70	3	0	0	0	0
NM_001161574	MAFF	NTERM	2	CGCACCGACAGCCCCATCAG	CGC	chr22:38214487	-	70	0	1	0	0	15
NM_001161575	LRRC36	NTERM	1	CCAAAAAAAGAAACATGCTC	AGA	chr16:67347453	+	35	1	0	0	5	30
NM_001161575	LRRC36	NTERM	1	GGCAAAAACCGTGGTCTGAG	CAT	chr16:67347489	-	55	2	1	0	0	23
NM_001161575	LRRC36	NTERM	2	AAAGAAACATGCTCAGACCA	CGG	chr16:67347459	+	40	3	0	0	1	38
NM_001161576	SAMD4A	NTERM	1	CCGACCTGGTCGCGAAACAT	CAT	chr14:54567939	-	60	2	1	0	0	2
NM_001161576	SAMD4A	NTERM	2	ACCCCGACCTGGTCGCGAAA	CAT	chr14:54567942	-	65	3	1	0	0	2
NM_001161576	SAMD4A	NTERM	2	GCCCCCTAACCATGATGTTT	CGC	chr14:54567906	+	50	2	0	0	0	2
NM_001161576	SAMD4A	NTERM	3	CCCTAACCATGATGTTTCGC	GAC	chr14:54567909	+	50	3	0	0	0	2
NM_001161576	SAMD4A	NTERM	1	ACCTGGTCGCGAAACATCAT	GGT	chr14:54567936	-	50	1	1	0	1	5
NM_001161576	SAMD4A	NTERM	1	AGGGCGGCCCCCTAACCATG	ATG	chr14:54567900	+	70	0	0	0	0	0
NM_001161577	SAMD4A	NTERM	1	ATCGGAGTCAGGATCATCTG	GTG	chr14:54760228	-	50	0	1	0	0	10
NM_001161577	SAMD4A	NTERM	1	GCCTTGATCGGAGTCAGGAT	CAT	chr14:54760234	-	55	2	1	0	1	11
NM_001161577	SAMD4A	NTERM	2	TAGGCCTTGATCGGAGTCAG	GAT	chr14:54760237	-	55	3	1	0	1	20
NM_001161577	SAMD4A	NTERM	2	TTGATCGGAGTCAGGATCAT	CTG	chr14:54760231	-	45	1	1	0	0	9
NM_001161577	SAMD4A	NTERM	3	AGGAACTGCACCAGATGATC	CTG	chr14:54760198	+	50	1	0	0	0	4
NM_001161580	POC1A	NTERM	1	CTTACCGCGCAGGGCGCAGC	CAT	chr3:52154350	+	75	2	0	0	0	1
NM_001161580	POC1A	NTERM	1	GCGCAGGGCGCAGCCATGGC	GGG	chr3:52154356	+	80	0	0	0	0	5
NM_001161580	POC1A	NTERM	2	ACCGCGCAGGGCGCAGCCAT	GGC	chr3:52154353	+	75	1	0	0	0	2
NM_001161580	POC1A	NTERM	3	GGGCTTACCGCGCAGGGCGC	AGC	chr3:52154347	+	80	3	0	0	0	1
NM_001161580	POC1A	NTERM	4	GCCCCGCCATGGCTGCGCCC	TGC	chr3:52154380	-	85	3	1	0	8	72
NM_001161581	POC1A	NTERM	1	ACCATGAGGCATGAGTCCAT	GGA	chr3:52149957	+	50	1	0	0	0	6
NM_001161581	POC1A	NTERM	1	CCTCAGCCAGTGGCTCCATG	GAC	chr3:52149993	-	65	0	1	1	6	77
NM_001161581	POC1A	NTERM	2	CAGACCATGAGGCATGAGTC	CAT	chr3:52149954	+	55	2	0	0	0	4
NM_001161581	POC1A	NTERM	2	CCAGTGGCTCCATGGACTCA	TGC	chr3:52149987	-	60	2	1	0	15	120
NM_001161584	TEX10	NTERM	1	ATGGTTTCCTAAAACCCATG	GTG	chr9:100352438	-	40	0	1	0	0	22
NM_001161584	TEX10	NTERM	1	CCCAGAGGCGAACACACCAT	GGG	chr9:100352402	+	60	1	0	0	0	1
NM_001161587	GYS1	NTERM	1	CTGCGCCAGCCATGCCTTTA	AAC	chr19:48993123	-	60	2	1	0	1	31
NM_001161587	GYS1	NTERM	1	GTGCGGTTTAAAGGCATGGC	TGG	chr19:48993096	+	55	0	0	0	0	1
NM_001161587	GYS1	NTERM	2	AAAGTGCGGTTTAAAGGCAT	GGC	chr19:48993093	+	40	1	0	0	0	12
NM_001161587	GYS1	NTERM	2	GACAAAGTGCGGTTTAAAGG	CAT	chr19:48993090	+	45	2	0	0	0	1
NM_001161587	GYS1	NTERM	3	CGCCAGCCATGCCTTTAAAC	CGC	chr19:48993120	-	55	3	1	0	0	18
NM_001161587	GYS1	NTERM	4	ATGGACAAAGTGCGGTTTAA	AGG	chr19:48993087	+	40	3	0	0	0	2
NM_001161619	DUS3L	NTERM	1	GCCGTTCCCTCCGCCATCGG	CGC	chr19:5791125	+	75	0	0	0	0	0
NM_001161619	DUS3L	NTERM	1	GCCTCCGCCGTTCCCTCCGC	CAT	chr19:5791119	+	80	2	0	0	0	0
NM_001161619	DUS3L	NTERM	2	TCCGCCGTTCCCTCCGCCAT	CGG	chr19:5791122	+	70	1	0	0	0	1
NM_001161619	DUS3L	NTERM	3	GAGGGGCGCCGATGGCGGAG	GGA	chr19:5791152	-	80	2	1	0	2	22
NM_001161619	DUS3L	NTERM	4	GGAGCCTCCGCCGTTCCCTC	CGC	chr19:5791116	+	75	3	0	0	0	5
NM_001161625	NXNL2	NTERM	1	TCGCCCAGAATGTCAACCAT	GGC	chr9:88535454	-	50	1	1	0	1	21
NM_001161625	NXNL2	NTERM	1	TCTGCGCCATGGTTGACATT	CTG	chr9:88535427	+	50	3	0	0	0	5
NM_001161625	NXNL2	NTERM	1	TGCGTGTCTGCGCCATGGTT	GAC	chr9:88535421	+	60	1	0	0	0	0
NM_001161625	NXNL2	NTERM	2	CGCTCGCCCAGAATGTCAAC	CAT	chr9:88535457	-	60	2	1	0	0	7
NM_001161625	NXNL2	NTERM	3	TGCCGCTCGCCCAGAATGTC	AAC	chr9:88535460	-	65	3	1	0	0	6
NM_001161630	KDM4E	NTERM	1	GAGTGCACAGACTTCATGGC	TGC	chr11:95025574	-	55	0	2	0	0	55
NM_001161630	KDM4E	NTERM	1	GGACTGGAGTGCACAGACTT	CAT	chr11:95025580	-	55	2	2	0	2	90
NM_001161630	KDM4E	NTERM	1	TGTGTGCAGCCATGAAGTCT	GTG	chr11:95025547	+	50	2	0	1	0	20
NM_001161630	KDM4E	NTERM	2	CTGGAGTGCACAGACTTCAT	GGC	chr11:95025577	-	50	1	2	0	3	83
NM_001161630	KDM4E	NTERM	2	GTGCAGCCATGAAGTCTGTG	CAC	chr11:95025550	+	55	3	0	0	1	5
NM_001161661	WWC1	NTERM	1	AGGGGCAGCTCCGGCCGGGG	CAT	chr5:168292175	-	85	2	1	0	0	29
NM_001161661	WWC1	NTERM	1	CAGCGCTTGGGAAGATGCCC	CGG	chr5:168292139	+	65	1	0	0	0	3
NM_001161661	WWC1	NTERM	2	GGCAGGGGCAGCTCCGGCCG	GGG	chr5:168292178	-	85	3	1	0	9	141
NM_001161683	OTOA	NTERM	1	AAGGCCAGCTGCTGCTGATG	GGA	chr16:21684506	+	60	0	0	0	0	13
NM_001161683	OTOA	NTERM	2	CTGTAGGTGATTGAGTTTCC	CAT	chr16:21684545	-	45	2	1	0	2	49
NM_001161683	OTOA	NTERM	1	GCCAGCTGCTGCTGATGGGA	AAC	chr16:21684509	+	65	1	0	0	0	8
NM_001161708	SYNC	NTERM	1	GGCTCCGGGCTGGCCATGGC	TGC	chr1:32702644	+	80	0	0	1	1	4
NM_001161708	SYNC	NTERM	2	GGGGTCGCGCAGCCATGGCC	AGC	chr1:32702674	-	80	1	1	0	2	27
NM_001161708	SYNC	NTERM	3	CGGGGCTCCGGGCTGGCCAT	GGC	chr1:32702641	+	80	1	0	0	0	1
NM_001161725	PPP2R5C	NTERM	1	GGCCCGCTCCAGCCATGCCG	AAT	chr14:101761880	+	80	1	0	1	0	1
NM_001161725	PPP2R5C	NTERM	3	CCGCTCCAGCCATGCCGAAT	AAA	chr14:101761883	+	65	2	0	0	3	39
NM_001161725	PPP2R5C	NTERM	4	CTCCAGCCATGCCGAATAAA	AAC	chr14:101761886	+	50	3	0	0	0	5
NM_001161748	LIM2	NTERM	1	AGATCACCATGTACAGCTTC	ATG	chr19:51387451	-	45	3	1	0	1	14
NM_001161748	LIM2	NTERM	1	CCCCACAGATCACCATGTAC	AGC	chr19:51387457	-	55	1	1	0	0	32
NM_001161748	LIM2	NTERM	1	CTTCCCCACAGATCACCATG	TAC	chr19:51387460	-	55	0	1	0	3	51
NM_001161748	LIM2	NTERM	2	CCACCCATGAAGCTGTACAT	GGT	chr19:51387424	+	50	1	0	0	1	8
NM_001161748	LIM2	NTERM	2	CCCATGAAGCTGTACATGGT	GAT	chr19:51387427	+	50	0	0	0	1	12
NM_001161748	LIM2	NTERM	3	CCACCACCCATGAAGCTGTA	CAT	chr19:51387421	+	55	2	0	0	0	11
NM_001161766	AHCY	NTERM	1	CGCATACGCATCAGGCCCGG	CAT	chr20:34295507	+	70	2	0	0	0	0
NM_001161766	AHCY	NTERM	1	CTGAGAACGAGATGCCGGGC	CTG	chr20:34295540	-	65	2	1	0	0	9
NM_001161766	AHCY	NTERM	1	TTGCTGAGAACGAGATGCCG	GGC	chr20:34295543	-	55	1	1	0	0	19
NM_001161766	AHCY	NTERM	2	AGAACGAGATGCCGGGCCTG	ATG	chr20:34295537	-	65	3	1	0	4	21
NM_001161766	AHCY	NTERM	2	TCCCGCATACGCATCAGGCC	CGG	chr20:34295504	+	65	3	0	0	0	0
NM_001161812	DAOA	NTERM	1	AGGATGGAAGAGAAGGCATG	AGG	chr13:105472581	+	50	0	0	0	3	24
NM_001161812	DAOA	NTERM	1	CATTTCCAAATAGCCGTCCT	CAT	chr13:105472620	-	45	2	1	0	0	45
NM_001161814	DAOA	NTERM	1	AAATGCCTCTGTGCCATTTC	CAA	chr13:105472634	-	45	0	1	1	8	172
NM_001161814	DAOA	NTERM	1	GCTATTTGGAAATGGCACAG	AGG	chr13:105472607	+	45	2	0	0	1	8
NM_001161814	DAOA	NTERM	2	CTCTGTAAATGCCTCTGTGC	CAT	chr13:105472640	-	50	2	1	0	4	92
NM_001161814	DAOA	NTERM	2	GATCTCTGTAAATGCCTCTG	TGC	chr13:105472643	-	45	3	1	0	3	83
NM_001161814	DAOA	NTERM	3	ATTTGGAAATGGCACAGAGG	CAT	chr13:105472610	+	45	3	0	0	2	9
NM_001161834	SPATA48	NTERM	1	TCCTGAATTTCTACATCCAT	GGC	chr7:50096105	-	35	1	1	1	4	113
NM_001161834	SPATA48	NTERM	1	TTCTAAAGAAAAAGGCCATG	GAT	chr7:50096069	+	35	0	0	0	1	20
NM_001161834	SPATA48	NTERM	2	GTGTCCTGAATTTCTACATC	CAT	chr7:50096108	-	40	2	1	0	5	74
NM_001161834	SPATA48	NTERM	3	AGAAAAAGGCCATGGATGTA	GAA	chr7:50096075	+	40	2	0	0	1	13
NM_001162383	ARHGEF2	NTERM	1	AGGGATTCGATCCGAGACAT	AAT	chr1:155978408	+	50	1	0	0	0	0
NM_001162383	ARHGEF2	NTERM	1	GATTCGATCCGAGACATAAT	CGG	chr1:155978411	+	40	0	0	0	0	1
NM_001162383	ARHGEF2	NTERM	2	CCCCCCGTCCGATTATGTCT	CGG	chr1:155978441	-	60	1	1	0	0	4
NM_001162383	ARHGEF2	NTERM	2	GTGAGGGATTCGATCCGAGA	CAT	chr1:155978405	+	55	2	0	0	0	0
NM_001162383	ARHGEF2	NTERM	3	CGCGTGAGGGATTCGATCCG	AGA	chr1:155978402	+	65	3	0	0	0	0
NM_001162383	ARHGEF2	NTERM	3	GTCCGATTATGTCTCGGATC	GAA	chr1:155978435	-	50	3	1	0	0	2
NM_001162407	CLK1	NTERM	1	GGAGCTGTAAGATGGCGGCT	GGG	chr2:200864237	-	60	2	1	1	5	48
NM_001162407	CLK1	NTERM	2	GCTGTAAGATGGCGGCTGGG	CGG	chr2:200864234	-	65	3	1	0	4	63
NM_001162407	CLK1	NTERM	3	GAAGCCGGCCTCCGCCCAGC	CGC	chr2:200864201	+	80	3	0	0	0	3
NM_001162422	ETS1	NTERM	1	AGATCGACGGCCGCCTTCAT	GGT	chr11:128521975	+	60	1	0	0	0	0
NM_001162422	ETS1	NTERM	1	TTGAGATCGACGGCCGCCTT	CAT	chr11:128521972	+	60	2	0	0	0	0
NM_001162429	PDCD6IP	NTERM	1	ACCGAGATGAATGTCGCCAT	GAT	chr3:33798748	-	50	1	1	0	1	5
NM_001162429	PDCD6IP	NTERM	1	AGCTGCACCGAGATGAATGT	CGC	chr3:33798754	-	50	3	1	0	1	23
NM_001162429	PDCD6IP	NTERM	2	TGCACCGAGATGAATGTCGC	CAT	chr3:33798751	-	55	2	1	0	0	6
NM_001162435	ANKRD66	NTERM	1	CGGAGTGTTGTGTCCATGCC	ATG	chr6:46746938	-	60	0	1	0	1	5
NM_001162435	ANKRD66	NTERM	1	GAGTCAGTTTCCATGGCATG	GAC	chr6:46746905	+	50	0	0	0	0	6
NM_001162435	ANKRD66	NTERM	2	ACCATCCGGAGTGTTGTGTC	CAT	chr6:46746944	-	55	2	1	0	0	8
NM_001162483	C2orf83	NTERM	1	TTGGAGTTAATCTGAGCATG	GAA	chr2:227633102	-	40	0	1	0	2	56
NM_001162483	C2orf83	NTERM	2	GAGTTAATCTGAGCATGGAA	GAC	chr2:227633099	-	40	1	1	1	0	76
NM_001162483	C2orf83	NTERM	3	TTAATCTGAGCATGGAAGAC	TAT	chr2:227633096	-	40	2	1	0	2	45
NM_001162483	C2orf83	NTERM	4	AACGTCAGGGCATAGTCTTC	CAT	chr2:227633063	+	50	2	0	0	0	2
NM_001162491	ARL13A	NTERM	1	AACTAAGATGAATCATGTTC	CGG	chrX:100973676	+	30	1	0	0	0	16
NM_001162491	ARL13A	NTERM	1	GAGGACAAAAGCCGGAACAT	GAT	chrX:100973709	-	50	1	1	0	1	32
NM_001162491	ARL13A	NTERM	1	GATGAATCATGTTCCGGCTT	TTG	chrX:100973682	+	45	3	0	0	0	3
NM_001162491	ARL13A	NTERM	2	CAGGAGGACAAAAGCCGGAA	CAT	chrX:100973712	-	55	2	1	0	0	51
NM_001162491	ARL13A	NTERM	3	CAGCAGGAGGACAAAAGCCG	GAA	chrX:100973715	-	60	3	1	0	8	40
NM_001162497	LPAR6	NTERM	1	CTGTTAACGCTTACCATCGT	AAA	chr13:48412407	+	45	0	0	0	0	0
NM_001162497	LPAR6	NTERM	1	GACGTGCCTTTACGATGGTA	AGC	chr13:48412437	-	50	1	1	0	0	3
NM_001162497	LPAR6	NTERM	2	GAGCTGTTAACGCTTACCAT	CGT	chr13:48412404	+	45	1	0	0	0	1
NM_001162497	LPAR6	NTERM	2	TGGGAGCTGTTAACGCTTAC	CAT	chr13:48412401	+	50	2	0	0	0	2
NM_001162497	LPAR6	NTERM	3	CCTTTACGATGGTAAGCGTT	AAC	chr13:48412431	-	45	3	1	0	0	2
NM_001162497	LPAR6	NTERM	4	CAGTGGGAGCTGTTAACGCT	TAC	chr13:48412398	+	55	3	0	0	0	2
NM_001162499	CAND2	NTERM	1	ATGTGGAAGGCGGCGGTGCT	CAT	chr3:12796743	-	65	2	1	0	0	15
NM_001162499	CAND2	NTERM	1	CGCGGCGCGCAGCCACCATG	AGC	chr3:12796704	+	80	0	0	0	0	2
NM_001162499	CAND2	NTERM	2	AAGGCGGCGGTGCTCATGGT	GGC	chr3:12796737	-	65	0	1	0	2	27
NM_001162499	CAND2	NTERM	3	TGGAAGGCGGCGGTGCTCAT	GGT	chr3:12796740	-	65	1	1	0	1	23
NM_001162501	TNRC6B	NTERM	1	AAAATATTTACCAACCTCAT	AAA	chr22:40178155	-	25	1	1	2	20	341
NM_001162501	TNRC6B	NTERM	1	AAGCACTGCTGCACTTTATG	AGG	chr22:40178119	+	45	0	0	0	0	17
NM_001162501	TNRC6B	NTERM	1	ATATTTACCAACCTCATAAA	GTG	chr22:40178152	-	25	0	1	0	3	59
NM_001162501	TNRC6B	NTERM	2	CACTGCTGCACTTTATGAGG	TTG	chr22:40178122	+	50	1	0	0	0	6
NM_001162505	TMEM189	NTERM	1	TCGGGCGAGTGGCCATGGCG	GGC	chr20:50153651	-	75	1	1	0	0	14
NM_001162505	TMEM189	NTERM	2	GGCCAGTTCTCGGCGCCCGC	CAT	chr20:50153615	+	80	2	0	0	0	0
NM_001162505	TMEM189	NTERM	3	CCCGGCCAGTTCTCGGCGCC	CGC	chr20:50153612	+	80	3	0	0	0	1
NM_001162505	TMEM189	NTERM	2	CAGTTCTCGGCGCCCGCCAT	GGC	chr20:50153618	+	70	1	0	0	0	0
NM_001162505	TMEM189	NTERM	1	TTCTCGGCGCCCGCCATGGC	CAC	chr20:50153621	+	75	0	0	0	0	0
NM_001162536	RBMXL1	NTERM	1	CGGCAAAAAAAAAAATGGTT	GAA	chr1:88983840	-	30	1	1	3	19	424
NM_001162536	RBMXL1	NTERM	2	CCTGGGCGATCTGCTTCAAC	CAT	chr1:88983804	+	60	2	0	1	2	3
NM_001162536	RBMXL1	NTERM	3	AAAAAAAAATGGTTGAAGCA	GAT	chr1:88983834	-	25	3	3	3	94	>=1252
NM_001162536	RBMXL1	NTERM	4	TTTCCTGGGCGATCTGCTTC	AAC	chr1:88983801	+	55	3	0	0	1	5
NM_001162862	COX11	NTERM	1	GGACGCCAGAGCCCTCCCAT	AAC	chr17:54968627	+	70	1	0	0	0	1
NM_001162862	COX11	NTERM	1	TGTTAGTTCAGAGGGTTATG	GGA	chr17:54968663	-	40	0	1	1	1	42
NM_001162862	COX11	NTERM	2	CCAGGACGCCAGAGCCCTCC	CAT	chr17:54968624	+	75	2	0	0	0	9
NM_001162862	COX11	NTERM	2	TAGTTCAGAGGGTTATGGGA	GGG	chr17:54968660	-	45	1	1	1	5	86
NM_001162862	COX11	NTERM	3	AGAGGGTTATGGGAGGGCTC	TGG	chr17:54968654	-	60	3	1	1	7	72
NM_001162914	CCDC166	NTERM	2	ACCAACCCATGGCGCCCAAG	AAA	chr8:143708117	-	65	3	2	0	0	18
NM_001162916	TYW3	NTERM	1	CCCTGAGTCCGTCACCCATG	GAT	chr1:74733228	+	65	0	0	0	0	2
NM_001162916	TYW3	NTERM	1	TCCGCGCTGCGATCCATGGG	TGA	chr1:74733261	-	70	0	1	0	0	2
NM_001162916	TYW3	NTERM	2	AACTCCGCGCTGCGATCCAT	GGG	chr1:74733264	-	60	1	1	0	0	2
NM_001162916	TYW3	NTERM	2	CTGAACTCCGCGCTGCGATC	CAT	chr1:74733267	-	65	2	1	0	0	2
NM_001162916	TYW3	NTERM	3	TGAGTCCGTCACCCATGGAT	CGC	chr1:74733231	+	55	1	0	0	0	1
NM_001162916	TYW3	NTERM	4	GTCCGTCACCCATGGATCGC	AGC	chr1:74733234	+	65	2	0	0	0	1
NM_001162951	SYTL2	NTERM	3	GTCAGGAAGCTTAAGTCAAT	CAT	chr11:85757703	+	40	2	0	0	0	17
NM_001162951	SYTL2	NTERM	4	TCAGTCAGGAAGCTTAAGTC	AAT	chr11:85757700	+	45	3	0	0	0	4
NM_001162952	SYTL2	NTERM	1	AATGCTGGAACAGACTTGCT	CAT	chr11:85714426	+	45	2	0	0	1	7
NM_001162952	SYTL2	NTERM	1	CTGACAAACTCAAAAGGATG	AGC	chr11:85714465	-	40	0	1	1	6	85
NM_001162995	SMIM5	NTERM	1	TCCTGCACGAAGTCGGTGGC	AGC	chr17:75640227	-	65	3	1	0	6	21
NM_001162995	SMIM5	NTERM	1	TGCACGAAGTCGGTGGCAGC	CAT	chr17:75640224	-	65	2	1	0	0	11
NM_001162995	SMIM5	NTERM	2	AGCGCGGCATGGCTGCCACC	GAC	chr17:75640194	+	75	3	0	0	0	1
NM_001162997	SMIM6	NTERM	1	TCCAGATTCTCATGGACCAA	CTG	chr17:75647366	+	45	2	0	0	0	4
NM_001162997	SMIM6	NTERM	2	AATACCAGTTGGTCCATGAG	AAT	chr17:75647393	-	45	0	1	0	1	34
NM_001162997	SMIM6	NTERM	4	TCTTTGAATACCAGTTGGTC	CAT	chr17:75647399	-	40	2	1	1	3	39
NM_001163	APBA1	NTERM	1	CCCTCCAAGTGGTTCATGGT	GGG	chr9:69517194	+	55	0	0	0	0	1
NM_001163	APBA1	NTERM	1	CCGTTCCGACTCCCACCATG	AAC	chr9:69517227	-	65	0	1	0	0	16
NM_001163	APBA1	NTERM	1	CGACTCCCACCATGAACCAC	TTG	chr9:69517221	-	60	2	1	0	1	6
NM_001163	APBA1	NTERM	2	GACCCCTCCAAGTGGTTCAT	GGT	chr9:69517191	+	55	1	0	0	0	8
NM_001163	APBA1	NTERM	2	TTCCGACTCCCACCATGAAC	CAC	chr9:69517224	-	55	1	1	0	0	24
NM_001163	APBA1	NTERM	3	GCAGACCCCTCCAAGTGGTT	CAT	chr9:69517188	+	60	2	0	0	0	0
NM_001163022	KIZ	NTERM	1	CAGTCTGATACATGCAGGTA	AGA	chr20:21132143	+	45	2	0	0	0	6
NM_001163034	RPTOR	NTERM	1	AGCATTTCGGACTCCATCAG	TGG	chr17:80545646	-	50	0	1	0	1	19
NM_001163034	RPTOR	NTERM	1	CCCCACTGATGGAGTCCGAA	ATG	chr17:80545622	+	60	3	0	0	0	1
NM_001163034	RPTOR	NTERM	1	GATTGCAGCATTTCGGACTC	CAT	chr17:80545652	-	50	2	1	0	2	19
NM_001163034	RPTOR	NTERM	2	CTCCCCCACTGATGGAGTCC	GAA	chr17:80545619	+	65	2	0	0	0	2
NM_001163079	TMEM121B	NTERM	2	TAGAGCAGGGGCACCGACAG	CGC	chr22:17120037	+	65	3	0	0	0	2
NM_001163079	TMEM121B	NTERM	1	AGGGGCACCGACAGCGCCAT	GGT	chr22:17120043	+	70	1	0	0	0	0
NM_001163079	TMEM121B	NTERM	2	GTCTCACCATGGCGCTGTCG	GTG	chr22:17120070	-	65	3	1	0	0	7
NM_001163079	TMEM121B	NTERM	1	AGCAGGGGCACCGACAGCGC	CAT	chr22:17120040	+	75	2	0	0	0	0
NM_001163122	RDM1	NTERM	1	TGTGGGGGTGGGACAAGTAA	ATG	chr17:35930257	+	55	3	0	1	0	13
NM_001163122	RDM1	NTERM	2	GGTGGGACAAGTAAATGCAT	GAA	chr17:35930263	+	45	1	0	0	1	8
NM_001163122	RDM1	NTERM	3	GGGGGTGGGACAAGTAAATG	CAT	chr17:35930260	+	55	2	0	1	0	0
NM_001163122	RDM1	NTERM	1	TCTGGGCGTGAGATTTCATG	CAT	chr17:35930299	-	50	0	2	1	0	28
NM_001163147	ETV1	NTERM	1	CGAAGAGCAGCAGCATGGAT	GGA	chr7:13989066	-	55	1	1	0	3	47
NM_001163147	ETV1	NTERM	1	TTGCGAAGAGCAGCAGCATG	GAT	chr7:13989069	-	55	0	1	0	2	39
NM_001163147	ETV1	NTERM	2	TGCTGGTCATAAAATCCATC	CAT	chr7:13989030	+	40	2	0	0	0	5
NM_001163147	ETV1	NTERM	3	GCAGCAGCATGGATGGATTT	TAT	chr7:13989060	-	50	3	1	2	59	>=575
NM_001163150	ETV1	NTERM	1	TTCATCAGGACGGGATGCTT	CAA	chr7:13986190	-	50	1	1	0	1	39
NM_001163150	ETV1	NTERM	2	ATCAGGACGGGATGCTTCAA	GAT	chr7:13986187	-	50	2	1	0	7	20
NM_001163150	ETV1	NTERM	3	CTTGCACTTAAATCTTGAAG	CAT	chr7:13986154	+	35	2	0	0	0	12
NM_001163258	MINDY1	NTERM	1	AAAGGAGGAGGACCAAGCAG	CAT	chr1:151006133	+	55	2	0	0	0	4
NM_001163258	MINDY1	NTERM	1	AGAGACATGTAAAGGGGATG	CTG	chr1:151006172	-	45	0	1	0	1	23
NM_001163258	MINDY1	NTERM	1	ATGTAAAGGGGATGCTGCTT	GGT	chr1:151006166	-	45	2	1	0	2	46
NM_001163259	MINDY1	NTERM	1	GACTGAGGAAGCTCCTGGGG	CAT	chr1:151002310	+	65	2	0	0	2	8
NM_001163259	MINDY1	NTERM	1	TGAGGAAGCTCCTGGGGCAT	GGA	chr1:151002313	+	60	1	0	0	0	7
NM_001163259	MINDY1	NTERM	2	GGGGACTGAGGAAGCTCCTG	GGG	chr1:151002307	+	65	3	0	0	0	19
NM_001163264	PCYT1B	NTERM	1	CAGGAGCAGGCATGGTAGGC	CAT	chrX:24672643	-	65	2	1	1	2	70
NM_001163264	PCYT1B	NTERM	1	TCCTGATGGCCTACCATGCC	TGC	chrX:24672616	+	60	0	0	0	0	6
NM_001163264	PCYT1B	NTERM	2	ATGCACTCCTGATGGCCTAC	CAT	chrX:24672610	+	55	2	0	0	0	4
NM_001163264	PCYT1B	NTERM	2	GATCAGGAGCAGGCATGGTA	GGC	chrX:24672646	-	55	1	1	0	3	73
NM_001163264	PCYT1B	NTERM	3	ATGATGCACTCCTGATGGCC	TAC	chrX:24672607	+	55	3	0	0	0	2
NM_001163265	PCYT1B	NTERM	1	GCATCAGTGGTAACTACTGG	CAT	chrX:24647083	+	50	2	0	0	0	3
NM_001163265	PCYT1B	NTERM	1	TCAGTGGTAACTACTGGCAT	GGC	chrX:24647086	+	45	1	0	0	0	9
NM_001163265	PCYT1B	NTERM	2	TCAGCATCAGTGGTAACTAC	TGG	chrX:24647080	+	45	3	0	0	1	9
NM_001163278	TENM1	NTERM	1	CAGTCAGTTTGCTCCATCTC	TGA	chrX:124963737	+	50	0	0	0	0	14
NM_001163278	TENM1	NTERM	1	TTGCTTAATCAGAGATGGAG	CAA	chrX:124963767	-	40	1	1	0	8	61
NM_001163278	TENM1	NTERM	2	GGTTTGCAGTCAGTTTGCTC	CAT	chrX:124963731	+	50	2	0	0	0	8
NM_001163278	TENM1	NTERM	3	AATCAGAGATGGAGCAAACT	GAC	chrX:124963761	-	40	3	1	1	5	206
NM_001163280	HTATSF1	NTERM	1	CCATCCAAGTTGGTGCCGCT	CAT	chrX:136497707	-	60	2	1	0	1	18
NM_001163280	HTATSF1	NTERM	1	TGAGCTAGGTAGGAAACATG	AGC	chrX:136497668	+	45	0	0	0	1	7
NM_001163280	HTATSF1	NTERM	2	GCTAGGTAGGAAACATGAGC	GGC	chrX:136497671	+	50	1	0	0	0	14
NM_001163280	HTATSF1	NTERM	2	TAGGAAACATGAGCGGCACC	AAC	chrX:136497677	+	55	3	0	0	0	1
NM_001163285	EWSR1	NTERM	1	CCACCATACTCACCCGTGGA	CGC	chr22:29268362	-	60	3	1	0	1	26
NM_001163285	EWSR1	NTERM	1	CCATACTCACCCGTGGACGC	CAT	chr22:29268359	-	65	2	1	0	0	7
NM_001163285	EWSR1	NTERM	2	GAGAGAAAATGGCGTCCACG	GGT	chr22:29268329	+	55	3	0	0	0	2
NM_001163315	FBXL17	NTERM	1	GAGAGAAGGTGGCCCATATA	GAA	chr5:108381675	+	50	0	0	0	1	8
NM_001163315	FBXL17	NTERM	1	TCCTCGGGGCCTTCTATATG	GGC	chr5:108381708	-	55	0	1	0	1	19
NM_001163315	FBXL17	NTERM	2	TCGGGGCCTTCTATATGGGC	CAC	chr5:108381705	-	60	1	1	0	0	8
NM_001163315	FBXL17	NTERM	3	TCCTTCGAGAGAAGGTGGCC	CAT	chr5:108381669	+	60	2	0	0	0	0
NM_001163321	CCDC120	NTERM	1	CTTGGTTCCCTTCGCATTGA	GTG	chrX:49062058	-	50	0	1	0	0	13
NM_001163321	CCDC120	NTERM	1	TGCTGTGCTCTCACTCAATG	CGA	chrX:49062025	+	50	0	0	0	0	10
NM_001163321	CCDC120	NTERM	2	GCTCTCACTCAATGCGAAGG	GAA	chrX:49062031	+	55	2	0	0	0	1
NM_001163321	CCDC120	NTERM	2	TACCTTGGTTCCCTTCGCAT	TGA	chrX:49062061	-	50	1	1	0	0	24
NM_001163321	CCDC120	NTERM	3	TGTGCTCTCACTCAATGCGA	AGG	chrX:49062028	+	50	1	0	0	0	3
NM_001163323	CCDC120	NTERM	1	CTCTCGACAGCACCAAGATG	GAA	chrX:49062260	+	55	0	0	0	0	0
NM_001163323	CCDC120	NTERM	1	TGACCTTTGACTTCCATCTT	GGT	chrX:49062293	-	40	0	1	0	6	176
NM_001163323	CCDC120	NTERM	2	ATCAGCTGACCTTTGACTTC	CAT	chrX:49062299	-	45	2	1	0	7	57
NM_001163323	CCDC120	NTERM	2	GCACCAAGATGGAAGTCAAA	GGT	chrX:49062269	+	45	3	0	0	0	7
NM_001163323	CCDC120	NTERM	3	ACAGCACCAAGATGGAAGTC	AAA	chrX:49062266	+	50	2	0	0	1	12
NM_001163334	SYTL5	NTERM	1	AACTCTGAGTTCTTAGACAT	GGT	chrX:38033909	-	35	1	1	0	8	75
NM_001163334	SYTL5	NTERM	1	ATGAACTCTGAGTTCTTAGA	CAT	chrX:38033912	-	35	2	1	0	8	184
NM_001163334	SYTL5	NTERM	2	GCTGAAATACCATGTCTAAG	AAC	chrX:38033879	+	40	2	0	0	0	11
NM_001163334	SYTL5	NTERM	2	TTGATGAACTCTGAGTTCTT	AGA	chrX:38033915	-	35	3	1	1	9	129
NM_001163377	QPCTL	NTERM	1	TTCAGGGCAAAGCGGCCATG	CGT	chr19:45692687	+	60	0	0	0	0	4
NM_001163377	QPCTL	NTERM	2	CGGCCCCCGGAACGCATGGC	CGC	chr19:45692720	-	80	0	1	0	1	9
NM_001163377	QPCTL	NTERM	3	CCGCGGCCCCCGGAACGCAT	GGC	chr19:45692723	-	80	1	1	0	0	10
NM_001163377	QPCTL	NTERM	4	GCAAAGCGGCCATGCGTTCC	GGG	chr19:45692693	+	65	2	0	0	0	0
NM_001163377	QPCTL	NTERM	5	AAGCGGCCATGCGTTCCGGG	GGC	chr19:45692696	+	70	3	0	0	0	0
NM_001163423	ZNF580	NTERM	1	CCCAGCTGCCGCTCCAGATG	CTG	chr19:55642492	+	70	0	0	0	0	4
NM_001163423	ZNF580	NTERM	1	GGCCGCGGCGGCAGCAGCAG	CAT	chr19:55642531	-	85	2	1	9	87	>=488
NM_001163423	ZNF580	NTERM	4	TGCCGCTCCAGATGCTGCTG	CTG	chr19:55642498	+	65	2	0	0	0	19
NM_001163423	ZNF580	NTERM	2	CGCGGCGGCAGCAGCAGCAT	CTG	chr19:55642528	-	75	1	1	0	18	127
NM_001163423	ZNF580	NTERM	3	AGCTGCCGCTCCAGATGCTG	CTG	chr19:55642495	+	65	1	0	0	2	8
NM_001163424	COPS9	NTERM	1	ATCTCGTCCACCGCCGGCTT	CAT	chr2:240136262	+	65	2	0	0	0	0
NM_001163424	COPS9	NTERM	1	GCCCCGAGATGAAGCCGGCG	GTG	chr2:240136292	-	75	3	1	0	0	1
NM_001163424	COPS9	NTERM	1	TCCACCGCCGGCTTCATCTC	GGG	chr2:240136268	+	65	0	0	0	0	4
NM_001163435	TBCK	NTERM	1	TCAGCGTCCTTCAGGGGAAA	CAT	chr4:106308938	+	55	2	0	0	0	3
NM_001163435	TBCK	NTERM	2	ATTTCAGCGTCCTTCAGGGG	AAA	chr4:106308935	+	55	3	0	0	0	3
NM_001163435	TBCK	NTERM	1	GGACTCCAAAAATGTTTCCC	CTG	chr4:106308971	-	45	2	1	0	0	29
NM_001163438	SMIM10	NTERM	1	TGCCCAGAGCCCAAGGCCTC	CAT	chrX:134991118	-	70	2	1	0	4	101
NM_001163438	SMIM10	NTERM	1	AGCGGAGCCTGATGGAGGCC	TTG	chrX:134991085	+	70	2	0	0	1	3
NM_001163438	SMIM10	NTERM	1	GGAGCCTGATGGAGGCCTTG	GGC	chrX:134991088	+	65	3	0	0	0	13
NM_001163474	ZNF746	NTERM	1	GCCGCGACCGCCTCGGCCAT	GGC	chr7:149497517	+	80	1	0	0	0	0
NM_001163474	ZNF746	NTERM	1	GGAGCCGCGACCGCCTCGGC	CAT	chr7:149497514	+	85	2	0	0	0	1
NM_001163474	ZNF746	NTERM	2	ACCGGAGCCGCGACCGCCTC	GGC	chr7:149497511	+	80	3	0	0	0	0
NM_001163484	DCAF11	NTERM	1	AATGCTGTGACCAGAAGATG	GGA	chr14:24115578	+	45	0	0	0	2	7
NM_001163484	DCAF11	NTERM	1	CTGCTGCTGTTCCGCGATCC	CAT	chr14:24115617	-	65	2	1	0	0	11
NM_001163484	DCAF11	NTERM	1	CTGTTCCGCGATCCCATCTT	CTG	chr14:24115611	-	55	0	1	0	0	7
NM_001163484	DCAF11	NTERM	2	ACCAGAAGATGGGATCGCGG	AAC	chr14:24115587	+	60	3	0	0	0	2
NM_001163484	DCAF11	NTERM	2	GTGACCAGAAGATGGGATCG	CGG	chr14:24115584	+	55	2	0	0	1	3
NM_001163499	FBXO24	NTERM	1	AAGCCTAGGCTGGGGACATG	GTG	chr7:100589624	+	60	0	0	0	0	0
NM_001163499	FBXO24	NTERM	1	CCTAGGCTGGGGACATGGTG	TGG	chr7:100589627	+	65	1	0	0	0	11
NM_001163508	DCAF4	NTERM	3	GAACAGAAATGAATAAAAGT	CGC	chr14:72937971	+	25	3	0	0	3	46
NM_001163508	DCAF4	NTERM	2	TAGGAACAGAAATGAATAAA	AGT	chr14:72937968	+	25	2	0	0	6	52
NM_001163545	SYNRG	NTERM	1	AGGTCGGGAGCAAGATGGCG	CTG	chr17:37609369	-	65	1	2	0	1	22
NM_001163545	SYNRG	NTERM	1	CCAGCTCCTGGCCGCAGCGC	CAT	chr17:37609333	+	80	2	0	1	0	13
NM_001163545	SYNRG	NTERM	1	TCGGGAGCAAGATGGCGCTG	CGG	chr17:37609366	-	65	2	2	0	3	34
NM_001163545	SYNRG	NTERM	2	GAACCAGCTCCTGGCCGCAG	CGC	chr17:37609330	+	70	3	0	0	1	7
NM_001163560	MEIOB	NTERM	1	ATCCTCGCTGCAAAGGAGTT	TGC	chr16:1868150	+	50	3	0	0	0	9
NM_001163560	MEIOB	NTERM	1	TGCAGATTAAAAAAATGGCA	AAC	chr16:1868189	-	30	1	1	0	19	339
NM_001163560	MEIOB	NTERM	2	CTCGCTGCAAAGGAGTTTGC	CAT	chr16:1868153	+	55	2	0	0	0	1
NM_001163561	STPG4	NTERM	1	ACGGCTGGCTGGTCCATGGT	GGC	chr2:47155235	+	65	0	0	0	0	5
NM_001163561	STPG4	NTERM	1	AGAGAGAGGAGGCCACCATG	GAC	chr2:47155268	-	60	0	1	1	9	111
NM_001163561	STPG4	NTERM	2	GCGACGGCTGGCTGGTCCAT	GGT	chr2:47155232	+	70	1	0	0	0	6
NM_001163561	STPG4	NTERM	2	GTGGCGACGGCTGGCTGGTC	CAT	chr2:47155229	+	75	2	0	0	0	1
NM_001163629	MROH9	NTERM	1	AATACACCTCTGTCAGCATG	TTG	chr1:170945540	+	45	0	0	0	0	7
NM_001163629	MROH9	NTERM	1	CCTCTGTCAGCATGTTGACA	AGG	chr1:170945546	+	50	2	0	0	1	5
NM_001163629	MROH9	NTERM	1	GGATTCCTTGTCAACATGCT	GAC	chr1:170945573	-	45	0	1	0	5	41
NM_001163629	MROH9	NTERM	4	CTGTCAGCATGTTGACAAGG	AAT	chr1:170945549	+	50	3	0	0	0	3
NM_001163673	WDR81	NTERM	1	CTGAGAACTACACGGACCAG	CAT	chr17:1716598	-	55	2	2	0	0	23
NM_001163673	WDR81	NTERM	1	GTTTGCAATGCATGCTGGTC	CGT	chr17:1716565	+	50	2	0	1	0	8
NM_001163673	WDR81	NTERM	1	GTCTGCGTTTGCAATGCATG	CTG	chr17:1716559	+	50	0	0	1	1	5
NM_001163673	WDR81	NTERM	2	ACTACACGGACCAGCATGCA	TTG	chr17:1716592	-	55	0	2	0	0	9
NM_001163677	KCNMB3	NTERM	1	ACGGGGATGCTGAAGGGCTG	CAT	chr3:179266688	+	65	2	0	0	1	1
NM_001163677	KCNMB3	NTERM	1	CTGGCCTCATGCAGCCCTTC	AGC	chr3:179266718	-	65	3	1	12	102	>=741
NM_001163677	KCNMB3	NTERM	1	TGCACGGGGATGCTGAAGGG	CTG	chr3:179266685	+	65	3	0	0	0	3
NM_001163678	SHOX2	NTERM	1	GCTGACGTGCGGCGGCGATG	GAA	chr3:158106041	-	75	0	1	0	0	2
NM_001163678	SHOX2	NTERM	2	AACGCCGTAAGTTCTTCCAT	CGC	chr3:158106005	+	45	1	0	0	0	3
NM_001163678	SHOX2	NTERM	2	GACGTGCGGCGGCGATGGAA	GAA	chr3:158106038	-	70	1	1	0	0	1
NM_001163678	SHOX2	NTERM	3	ACGAACGCCGTAAGTTCTTC	CAT	chr3:158106002	+	50	2	0	0	0	0
NM_001163678	SHOX2	NTERM	1	GCCGTAAGTTCTTCCATCGC	CGC	chr3:158106008	+	55	0	0	0	0	0
NM_001163692	UBAP1L	NTERM	1	TCCACACTCCTGACAGAATG	AAT	chr15:65106232	-	50	0	1	0	5	56
NM_001163692	UBAP1L	NTERM	2	GGAACACCATCGAGGGCATT	CAT	chr15:65106193	+	55	2	0	0	0	4
NM_001163724	SMIM1	NTERM	1	ACGTGGCTCTCCTGGGGCTG	CAT	chr1:3775396	-	70	2	1	0	1	62
NM_001163724	SMIM1	NTERM	2	TGGACGTGGCTCTCCTGGGG	CTG	chr1:3775399	-	70	3	1	0	2	40
NM_001163724	SMIM1	NTERM	1	CTCTCCTGGGGCTGCATGCT	GTG	chr1:3775390	-	65	0	1	2	9	64
NM_001163771	COL11A2	NTERM	2	TCGGCTTCTCAGCCATGGAG	CGG	chr6:33192254	-	60	1	6	0	2	32
NM_001163771	COL11A2	NTERM	5	TCTCAGCCATGGAGCGGTGC	AGC	chr6:33192248	-	65	3	6	0	1	29
NM_001163771	COL11A2	NTERM	1	TGGCAGCGGCTGCACCGCTC	CAT	chr6:33192218	+	75	2	0	5	0	0
NM_001163771	COL11A2	NTERM	4	GCTTCTCAGCCATGGAGCGG	TGC	chr6:33192251	-	65	2	6	0	3	42
NM_001163771	COL11A2	NTERM	3	CAGCGGCTGCACCGCTCCAT	GGC	chr6:33192221	+	70	1	0	0	5	1
NM_001163771	COL11A2	NTERM	1	CGGCTGCACCGCTCCATGGC	TGA	chr6:33192224	+	75	0	0	5	0	4
NM_001163788	PTBP3	NTERM	2	GAAGGAGTAGAACTATTCAT	GGT	chr9:112297846	+	35	1	0	0	0	8
NM_001163788	PTBP3	NTERM	2	GGAGTAGAACTATTCATGGT	AAA	chr9:112297849	+	40	0	0	0	0	3
NM_001163788	PTBP3	NTERM	3	GTAGAAGGAGTAGAACTATT	CAT	chr9:112297843	+	35	2	0	0	1	5
NM_001163790	PTBP3	NTERM	1	CCTAGTACTTACCCATCCAT	GGC	chr9:112333458	+	45	1	0	0	0	4
NM_001163790	PTBP3	NTERM	1	GCGCCTCCATCTGGGCCATG	GAT	chr9:112333494	-	70	0	1	0	3	31
NM_001163790	PTBP3	NTERM	2	CCGCCTAGTACTTACCCATC	CAT	chr9:112333455	+	55	2	0	0	0	0
NM_001163790	PTBP3	NTERM	2	CCTCCATCTGGGCCATGGAT	GGG	chr9:112333491	-	60	1	1	0	3	71
NM_001163809	WDR81	NTERM	1	GCCTGGAGGAGATGGCCCAG	GGC	chr17:1724949	+	70	2	0	1	2	12
NM_001163809	WDR81	NTERM	2	TCCCGCCCCCCGCTGCCCTG	GGC	chr17:1724985	-	85	3	2	2	11	200
NM_001163809	WDR81	NTERM	3	TGGAGGAGATGGCCCAGGGC	AGC	chr17:1724952	+	70	3	0	0	14	26
NM_001163811	WDR81	NTERM	2	CAGCCTGCAAGATGGTCCGC	TGG	chr17:1730383	+	65	2	0	1	0	7
NM_001163811	WDR81	NTERM	1	ATACAGCCTGCAAGATGGTC	CGC	chr17:1730380	+	50	1	0	0	1	1
NM_001163811	WDR81	NTERM	1	CCTGCAAGATGGTCCGCTGG	CTG	chr17:1730386	+	65	3	0	1	0	1
NM_001163811	WDR81	NTERM	1	TTGGCAGACAGCCAGCGGAC	CAT	chr17:1730416	-	65	2	2	0	1	10
NM_001163811	WDR81	NTERM	2	AGCTTGGCAGACAGCCAGCG	GAC	chr17:1730419	-	65	3	2	0	0	32
NM_001163817	DHCR7	NTERM	2	TGCAGGGCCCAATGGCTGCA	AAA	chr11:71444963	-	65	2	1	0	1	44
NM_001163857	TEX33	NTERM	1	CACAGCAAGAGGCTATGGAG	CTG	chr22:37004001	-	55	1	1	0	2	47
NM_001163857	TEX33	NTERM	1	CCTGCTCCGTGGCCCAGCTC	CAT	chr22:37003965	+	75	2	0	0	0	5
NM_001163857	TEX33	NTERM	1	GCTCCGTGGCCCAGCTCCAT	AGC	chr22:37003968	+	70	1	0	0	0	1
NM_001163857	TEX33	NTERM	2	AAGAGGCTATGGAGCTGGGC	CAC	chr22:37003995	-	60	3	1	0	3	75
NM_001163857	TEX33	NTERM	2	AGCAAGAGGCTATGGAGCTG	GGC	chr22:37003998	-	55	2	1	0	7	100
NM_001163940	PYGL	NTERM	1	TGGTCCGTCAGGGGCTTCGC	CAT	chr14:50944381	+	70	2	0	0	0	0
NM_001163940	PYGL	NTERM	2	TCCGTCAGGGGCTTCGCCAT	GGC	chr14:50944384	+	65	1	0	0	0	1
NM_001163940	PYGL	NTERM	3	TCCTGGTCCGTCAGGGGCTT	CGC	chr14:50944378	+	65	3	0	0	0	13
NM_001163940	PYGL	NTERM	1	CCCCAGCCATGGCGAAGCCC	CTG	chr14:50944411	-	75	3	1	0	3	22
NM_001163940	PYGL	NTERM	1	GTCAGGGGCTTCGCCATGGC	TGG	chr14:50944387	+	70	0	0	0	0	5
NM_001163941	ABCB5	NTERM	1	AGTAAATTGTAAATAAGATG	GAA	chr7:20623269	+	20	0	0	0	1	41
NM_001163941	ABCB5	NTERM	2	AAATTGTAAATAAGATGGAA	AAT	chr7:20623272	+	20	1	0	0	4	81
NM_001163941	ABCB5	NTERM	4	TAAATAAGATGGAAAATTCA	GAA	chr7:20623278	+	20	3	0	0	2	82
NM_001163942	ABCB5	NTERM	1	ATGTCATTCTCATCCACCAT	GAT	chr7:20651442	-	40	1	1	0	2	96
NM_001163942	ABCB5	NTERM	1	CTTTGGATTGGCAGATCATG	GTG	chr7:20651406	+	45	0	0	0	0	5
NM_001163942	ABCB5	NTERM	2	TCATTCTCATCCACCATGAT	CTG	chr7:20651439	-	40	0	1	0	3	33
NM_001163942	ABCB5	NTERM	2	TGGATTGGCAGATCATGGTG	GAT	chr7:20651409	+	50	1	0	0	0	1
NM_001163942	ABCB5	NTERM	3	CTGATGTCATTCTCATCCAC	CAT	chr7:20651445	-	45	2	1	0	2	71
NM_001163942	ABCB5	NTERM	4	GCTCTGATGTCATTCTCATC	CAC	chr7:20651448	-	45	3	1	0	4	60
NM_001163942	ABCB5	NTERM	5	GGCAGATCATGGTGGATGAG	AAT	chr7:20651415	+	55	3	0	0	0	3
NM_001163989	RAB37	NTERM	1	TGCGCTTCGGACATGAGCCA	CAT	chr17:74737032	-	60	2	1	0	0	7
NM_001163989	RAB37	NTERM	1	CCCGGGGCTGGATGTGGCTC	ATG	chr17:74736999	+	75	2	0	0	0	17
NM_001163991	FAM170A	NTERM	1	CTCTTCTAGCTGATATCATG	AAA	chr5:119629752	+	40	0	0	0	0	9
NM_001163991	FAM170A	NTERM	1	TTCTAGCTGATATCATGAAA	CGA	chr5:119629755	+	30	1	0	0	0	12
NM_001163991	FAM170A	NTERM	2	TAGCTGATATCATGAAACGA	CGA	chr5:119629758	+	35	2	0	0	0	6
NM_001163991	FAM170A	NTERM	4	CTGATATCATGAAACGACGA	CAA	chr5:119629761	+	40	3	0	0	0	2
NM_001164	APBB1	NTERM	1	AGTGATGATGGAACAGACAT	GGC	chr11:6411328	+	40	1	0	0	2	7
NM_001164	APBB1	NTERM	1	CTCAGTGATGATGGAACAGA	CAT	chr11:6411325	+	45	2	0	0	0	7
NM_001164	APBB1	NTERM	2	TGGCTCAGTGATGATGGAAC	AGA	chr11:6411322	+	50	3	0	0	1	14
NM_001164093	COPS7A	NTERM	1	ACCTTCACTTCCGCACTCAT	CAC	chr12:6724676	-	50	1	1	0	4	33
NM_001164093	COPS7A	NTERM	1	CCACACTCAGTGCAGTGATG	AGT	chr12:6724640	+	55	0	0	0	0	7
NM_001164093	COPS7A	NTERM	1	GTGCAGTGATGAGTGCGGAA	GTG	chr12:6724649	+	55	3	0	0	0	2
NM_001164093	COPS7A	NTERM	2	GTCACCTTCACTTCCGCACT	CAT	chr12:6724679	-	55	2	1	0	1	39
NM_001164093	COPS7A	NTERM	2	TTCACTTCCGCACTCATCAC	TGC	chr12:6724673	-	50	0	1	0	2	49
NM_001164093	COPS7A	NTERM	3	TCAGTGCAGTGATGAGTGCG	GAA	chr12:6724646	+	55	2	0	0	0	2
NM_001164104	MOV10L1	NTERM	1	AGCTTGGCTGCGAGGCTCAG	CAT	chr22:50090111	-	65	2	1	0	3	45
NM_001164104	MOV10L1	NTERM	1	TAGGCCGGGCGAGGGCCATG	CTG	chr22:50090072	+	75	0	0	0	0	1
NM_001164104	MOV10L1	NTERM	1	TTGGCTGCGAGGCTCAGCAT	GGC	chr22:50090108	-	60	1	1	1	2	33
NM_001164104	MOV10L1	NTERM	2	GCCGGGCGAGGGCCATGCTG	AGC	chr22:50090075	+	80	1	0	0	0	2
NM_001164105	MOV10L1	NTERM	1	CGGACAGGGAGGAACGACAT	GGA	chr22:50090495	-	60	1	1	0	0	20
NM_001164105	MOV10L1	NTERM	1	CTGCGGACAGGGAGGAACGA	CAT	chr22:50090498	-	65	2	1	0	1	22
NM_001164105	MOV10L1	NTERM	2	ACGCTGCGGACAGGGAGGAA	CGA	chr22:50090501	-	65	3	1	0	3	56
NM_001164106	MOV10L1	NTERM	1	GCACCCTGGAGCTGATGTTC	AGG	chr22:50147128	+	60	1	0	1	0	11
NM_001164106	MOV10L1	NTERM	1	ACCTCCTCCCACTACCTGAA	CAT	chr22:50147164	-	55	2	1	0	2	81
NM_001164115	CASS4	NTERM	1	ATGCCTGTTCCCTTCATGTC	GGT	chr20:56412475	-	50	0	1	1	5	91
NM_001164115	CASS4	NTERM	1	TCCATGATGCCTGTTCCCTT	CAT	chr20:56412481	-	50	2	1	0	1	87
NM_001164115	CASS4	NTERM	2	TCCACATCACCGACATGAAG	GGA	chr20:56412445	+	50	1	0	0	0	1
NM_001164115	CASS4	NTERM	3	TCACCGACATGAAGGGAACA	GGC	chr20:56412451	+	50	3	0	0	0	2
NM_001164144	CHAMP1	NTERM	1	TGGTAACAGACAGAAGAATG	GAA	chr13:114323826	+	40	0	0	0	0	16
NM_001164160	PPP6R3	NTERM	2	TTGTTTAGACCAGCATGTTT	TGG	chr11:68537651	+	35	1	0	0	0	11
NM_001164160	PPP6R3	NTERM	3	GAGTGAAGATCAAATTTCCA	AAA	chr11:68537690	-	35	3	1	0	6	134
NM_001164160	PPP6R3	NTERM	1	TCAAATTTCCAAAACATGCT	GGT	chr11:68537681	-	30	0	1	0	15	155
NM_001164160	PPP6R3	NTERM	1	TGAAGATCAAATTTCCAAAA	CAT	chr11:68537687	-	25	2	1	1	35	480
NM_001164165	GPR75-ASB3	NTERM	1	ACTAGAGGCATCATCGCCAT	CGC	chr2:53859909	+	50	1	0	0	0	2
NM_001164165	GPR75-ASB3	NTERM	1	AGAGGCATCATCGCCATCGC	CAC	chr2:53859912	+	60	0	0	0	0	0
NM_001164165	GPR75-ASB3	NTERM	1	CGGAGGCGGTGGCGATGGCG	ATG	chr2:53859942	-	80	1	1	0	34	147
NM_001164165	GPR75-ASB3	NTERM	2	AGGACTAGAGGCATCATCGC	CAT	chr2:53859906	+	55	2	0	0	0	1
NM_001164165	GPR75-ASB3	NTERM	2	AGGCGGTGGCGATGGCGATG	ATG	chr2:53859939	-	70	2	1	1	4	109
NM_001164165	GPR75-ASB3	NTERM	2	TGCAGGACTAGAGGCATCAT	CGC	chr2:53859903	+	50	3	0	0	0	2
NM_001164178	ENTPD1	NTERM	1	AACAGTTCTTCCCTCCCCAT	AAA	chr10:95755734	-	50	1	1	1	8	83
NM_001164178	ENTPD1	NTERM	1	ATGGGACCAGAGGCTTTATG	GGG	chr10:95755698	+	50	0	0	0	0	8
NM_001164178	ENTPD1	NTERM	2	AAGAACAGTTCTTCCCTCCC	CAT	chr10:95755737	-	50	2	1	0	4	81
NM_001164178	ENTPD1	NTERM	2	GGACCAGAGGCTTTATGGGG	AGG	chr10:95755701	+	60	1	0	0	0	5
NM_001164178	ENTPD1	NTERM	3	CCAGAGGCTTTATGGGGAGG	GAA	chr10:95755704	+	60	2	0	0	0	1
NM_001164178	ENTPD1	NTERM	4	GAGGCTTTATGGGGAGGGAA	GAA	chr10:95755707	+	55	3	0	0	0	7
NM_001164181	ENTPD1	NTERM	1	ACCTGACTGATTGCATGGAA	AGA	chr10:95842392	+	45	1	0	0	0	2
NM_001164181	ENTPD1	NTERM	1	TTTACCTGACTGATTGCATG	GAA	chr10:95842389	+	40	0	0	0	0	8
NM_001164181	ENTPD1	NTERM	2	ATCACTTCCCTAGCTCTTTC	CAT	chr10:95842428	-	45	2	1	0	4	104
NM_001164181	ENTPD1	NTERM	2	CTGATTGCATGGAAAGAGCT	AGG	chr10:95842398	+	45	3	0	0	0	11
NM_001164189	PLIN3	NTERM	1	CTGCAGAGACCATGTCTGCC	GAC	chr19:4861405	-	60	2	1	0	5	89
NM_001164189	PLIN3	NTERM	1	TCTGCCCCGTCGGCAGACAT	GGT	chr19:4861375	+	65	1	0	0	0	3
NM_001164189	PLIN3	NTERM	2	CAGAGACCATGTCTGCCGAC	GGG	chr19:4861402	-	60	3	1	0	0	34
NM_001164189	PLIN3	NTERM	2	GCCTCTGCCCCGTCGGCAGA	CAT	chr19:4861372	+	75	2	0	0	0	1
NM_001164189	PLIN3	NTERM	3	TCAGCCTCTGCCCCGTCGGC	AGA	chr19:4861369	+	75	3	0	0	1	6
NM_001164211	LRCH1	NTERM	1	GGTTCGCTTCCCGGCGTCGC	CAT	chr13:46553419	-	75	2	1	0	0	3
NM_001164211	LRCH1	NTERM	1	TGGGGTTCGCTTCCCGGCGT	CGC	chr13:46553422	-	70	3	1	0	0	10
NM_001164211	LRCH1	NTERM	2	GGGAGAAGATGGCGACGCCG	GGA	chr13:46553389	+	70	3	0	0	0	1
NM_001164232	DDHD2	NTERM	1	TAGAGAGCGAAATGTCATCA	GTG	chr8:38232984	+	40	2	0	0	0	2
NM_001164232	DDHD2	NTERM	1	TCCTGTTGTGACTGCACTGA	TGA	chr8:38233020	-	50	3	1	0	2	78
NM_001164232	DDHD2	NTERM	1	TGTTGTGACTGCACTGATGA	CAT	chr8:38233017	-	45	2	1	0	4	75
NM_001164245	ODR4	NTERM	1	TCTACAATGTAGGTTCTTCC	CAT	chr1:186379808	-	40	2	1	0	4	84
NM_001164245	ODR4	NTERM	2	TCCTAAAAATGGGAAGAACC	TAC	chr1:186379778	+	40	3	0	0	1	12
NM_001164245	ODR4	NTERM	2	TTTAGTTCCTAAAAATGGGA	AGA	chr1:186379772	+	30	1	0	0	1	16
NM_001164257	PRR29	NTERM	1	CCCGCCCCAGAGGCCATGGC	TGG	chr17:63998381	-	80	0	1	0	7	114
NM_001164257	PRR29	NTERM	1	CTTCCGCCCGCCCCAGAGGC	CAT	chr17:63998387	-	80	2	1	0	3	33
NM_001164257	PRR29	NTERM	2	CCGCCCGCCCCAGAGGCCAT	GGC	chr17:63998384	-	80	1	1	0	0	37
NM_001164257	PRR29	NTERM	3	CGGCGCCAGCCATGGCCTCT	GGG	chr17:63998354	+	75	2	0	0	0	3
NM_001164257	PRR29	NTERM	4	CAGCTTCCGCCCGCCCCAGA	GGC	chr17:63998390	-	75	3	1	0	4	57
NM_001164269	RAD51	NTERM	1	AGCTGCATCTGCATTGCCAT	TAC	chr15:40698778	-	50	1	1	0	5	72
NM_001164269	RAD51	NTERM	1	TGCATCTGCATTGCCATTAC	TGA	chr15:40698775	-	45	0	1	0	4	80
NM_001164269	RAD51	NTERM	2	GCTTCAAGCTGCATCTGCAT	TGC	chr15:40698784	-	50	3	1	0	9	96
NM_001164269	RAD51	NTERM	2	TCAAGCTGCATCTGCATTGC	CAT	chr15:40698781	-	50	2	1	0	4	70
NM_001164269	RAD51	NTERM	2	TTTCAGTAATGGCAATGCAG	ATG	chr15:40698751	+	40	3	0	0	1	14
NM_001164271	DLC1	NTERM	1	CTAATTTCTAGCTTCATCAC	CGC	chr8:13102806	+	35	0	0	0	0	10
NM_001164271	DLC1	NTERM	1	GGACTAATTTCTAGCTTCAT	CAC	chr8:13102803	+	35	1	0	0	0	10
NM_001164271	DLC1	NTERM	2	AATGTGCGGTGATGAAGCTA	GAA	chr8:13102833	-	45	2	1	0	0	25
NM_001164271	DLC1	NTERM	3	TGAGGACTAATTTCTAGCTT	CAT	chr8:13102800	+	35	2	0	0	0	18
NM_001164276	ZNF44	NTERM	1	CACCGCACAGCCGGGAAATG	GTG	chr19:12294711	-	65	0	1	0	0	13
NM_001164281	TRAF3IP2	NTERM	1	TTGTTCCAGAAACTAGAATG	AAC	chr6:111592103	-	35	0	1	0	12	175
NM_001164281	TRAF3IP2	NTERM	2	TTCCAGAAACTAGAATGAAC	CGA	chr6:111592100	-	35	1	1	1	7	264
NM_001164281	TRAF3IP2	NTERM	3	CAGAAACTAGAATGAACCGA	AGC	chr6:111592097	-	40	2	1	0	3	66
NM_001164283	TRAF3IP2	NTERM	1	ATTGCTACGATTATCATCAC	GGT	chr6:111566535	+	35	0	0	0	1	7
NM_001164283	TRAF3IP2	NTERM	1	CTGATTGCTACGATTATCAT	CAC	chr6:111566532	+	35	1	0	0	0	5
NM_001164283	TRAF3IP2	NTERM	2	GGGCTGATTGCTACGATTAT	CAT	chr6:111566529	+	45	2	0	0	0	3
NM_001164283	TRAF3IP2	NTERM	3	TTGGGGCTGATTGCTACGAT	TAT	chr6:111566526	+	50	3	0	0	0	0
NM_001164309	ZNF415	NTERM	1	ACCTGAGTAAAAGCCATTCC	TGA	chr19:53122660	+	45	0	0	0	1	15
NM_001164309	ZNF415	NTERM	1	TTCTTTACCTGAGTAAAAGC	CAT	chr19:53122654	+	35	2	0	1	1	18
NM_001164309	ZNF415	NTERM	2	TCTTTCTTTACCTGAGTAAA	AGC	chr19:53122651	+	30	3	0	0	2	26
NM_001164317	FLNB	NTERM	1	AGATCCTTCTCGGTTACCGG	CAT	chr3:58008587	-	55	2	1	0	0	4
NM_001164317	FLNB	NTERM	1	TTCTCGGTTACCGGCATCCT	GGT	chr3:58008581	-	55	0	1	0	0	15
NM_001164317	FLNB	NTERM	2	GCTAGATCCTTCTCGGTTAC	CGG	chr3:58008590	-	50	3	1	0	1	7
NM_001164326	BRD8	NTERM	1	CCCGTTCCCGTCGCCATCTT	GGC	chr5:138178598	+	65	0	0	0	0	1
NM_001164326	BRD8	NTERM	1	TCACTGCCCGTTCCCGTCGC	CAT	chr5:138178592	+	70	2	0	0	0	2
NM_001164326	BRD8	NTERM	2	TCGGGGCCAAGATGGCGACG	GGA	chr5:138178625	-	70	2	1	0	1	18
NM_001164326	BRD8	NTERM	3	TACTCACTGCCCGTTCCCGT	CGC	chr5:138178589	+	60	3	0	0	1	1
NM_001164342	ZBTB20	NTERM	1	AAGCTTCCTGACAAATGCTA	GAA	chr3:114380801	-	40	1	1	0	8	73
NM_001164342	ZBTB20	NTERM	1	CTTCCTGACAAATGCTAGAA	CGG	chr3:114380798	-	40	2	1	0	4	82
NM_001164343	ZBTB20	NTERM	1	GTTGCAAGGGGATGACCGAG	CGC	chr3:114351869	-	60	2	1	0	0	16
NM_001164356	THAP4	NTERM	1	AAAGCAGGCTTACCCATCCC	TAA	chr2:241617399	+	55	0	0	0	1	4
NM_001164356	THAP4	NTERM	1	GTTTAGAAAACTTAGGGATG	GGT	chr2:241617432	-	35	0	1	0	6	88
NM_001164372	GPN3	NTERM	2	GGGAAATATACATGCTCCCC	AAA	chr12:110468647	-	50	2	1	0	1	39
NM_001164373	GPN3	NTERM	1	CGGGAGCCAACATGCCTCGG	TAT	chr12:110468214	-	70	2	1	0	0	80
NM_001164373	GPN3	NTERM	1	TGCGCATACCGAGGCATGTT	GGC	chr12:110468187	+	55	0	0	0	0	3
NM_001164373	GPN3	NTERM	2	ACCAGCTGCGCATACCGAGG	CAT	chr12:110468181	+	65	2	0	0	0	0
NM_001164373	GPN3	NTERM	2	CTCCGGGAGCCAACATGCCT	CGG	chr12:110468217	-	65	1	1	0	0	57
NM_001164373	GPN3	NTERM	3	ATGACCAGCTGCGCATACCG	AGG	chr12:110468178	+	60	3	0	0	0	0
NM_001164375	C10orf105	NTERM	1	AGGCTGGGGCCCTCTGTGCT	CAT	chr10:71716315	+	70	2	0	0	0	9
NM_001164375	C10orf105	NTERM	1	TTGCTGTTGCAGGAGCCATG	AGC	chr10:71716354	-	55	0	1	1	4	80
NM_001164375	C10orf105	NTERM	2	CTGGGGCCCTCTGTGCTCAT	GGC	chr10:71716318	+	65	1	0	0	1	18
NM_001164375	C10orf105	NTERM	3	CAGGAGCCATGAGCACAGAG	GGC	chr10:71716345	-	60	3	1	0	6	157
NM_001164377	MRGPRG	NTERM	1	AGCCGGCCAGGATGTTTGGG	CTG	chr11:3218824	-	65	2	1	0	2	8
NM_001164377	MRGPRG	NTERM	1	CAGAGGCCGAACAGCCCAAA	CAT	chr11:3218791	+	60	2	0	0	1	5
NM_001164377	MRGPRG	NTERM	1	CCGAACAGCCCAAACATCCT	GGC	chr11:3218797	+	55	0	0	0	0	2
NM_001164377	MRGPRG	NTERM	2	CTCCAGAGGCCGAACAGCCC	AAA	chr11:3218788	+	70	3	0	0	0	7
NM_001164377	MRGPRG	NTERM	2	CTGAGCCGGCCAGGATGTTT	GGG	chr11:3218827	-	60	1	1	0	2	22
NM_001164380	STAU2	NTERM	3	AAGATAAAATGGCAAACCCA	AAA	chr8:73709153	-	35	3	1	0	9	266
NM_001164380	STAU2	NTERM	1	CTCTCCAAGATAAAATGGCA	AAC	chr8:73709159	-	40	1	1	1	9	107
NM_001164381	STAU2	NTERM	2	CTCACCTGATTTATTTGAAG	CAT	chr8:73738279	+	35	2	0	0	0	12
NM_001164381	STAU2	NTERM	1	AATATTGTCTTAACATGCTT	CAA	chr8:73738315	-	25	1	2	0	6	178
NM_001164381	STAU2	NTERM	3	GTCTTAACATGCTTCAAATA	AAT	chr8:73738309	-	30	3	2	0	10	129
NM_001164382	STAU2	NTERM	1	AACTGAATGGGCTTGCTATG	AAA	chr8:73673221	-	45	0	2	0	0	42
NM_001164382	STAU2	NTERM	2	TGAATGGGCTTGCTATGAAA	AGG	chr8:73673218	-	40	1	2	0	6	58
NM_001164382	STAU2	NTERM	3	ATGGGCTTGCTATGAAAAGG	GGA	chr8:73673215	-	45	2	2	0	5	74
NM_001164383	STAU2	NTERM	1	CTAGACACAATGCTGCAATG	AAA	chr8:73617362	-	45	0	1	1	12	166
NM_001164383	STAU2	NTERM	3	ATGCTGCAATGAAAGCCCTC	CAA	chr8:73617353	-	50	3	1	0	3	62
NM_001164383	STAU2	NTERM	1	GCTTGGAGGGCTTTCATTGC	AGC	chr8:73617329	+	55	0	0	0	2	9
NM_001164383	STAU2	NTERM	2	AGTGCTTGGAGGGCTTTCAT	TGC	chr8:73617326	+	50	1	0	0	0	4
NM_001164383	STAU2	NTERM	2	TGCAGTGCTTGGAGGGCTTT	CAT	chr8:73617323	+	55	2	0	0	0	10
NM_001164385	STAU2	NTERM	1	AGCTGCACTGAGAACATCTT	AGA	chr8:73688797	+	45	0	0	0	2	7
NM_001164385	STAU2	NTERM	1	AGACTCAGCTGCACTGAGAA	CAT	chr8:73688791	+	50	2	0	0	1	10
NM_001164385	STAU2	NTERM	2	CCAAGACTCAGCTGCACTGA	GAA	chr8:73688788	+	55	3	0	0	0	7
NM_001164386	RAPGEF6	NTERM	1	CCGTGGCCATGAACTCACCC	GTG	chr5:131635038	-	65	3	1	0	0	21
NM_001164386	RAPGEF6	NTERM	1	GGGTCCACGGGTGAGTTCAT	GGC	chr5:131635011	+	60	1	0	0	0	3
NM_001164386	RAPGEF6	NTERM	1	GTACCCGGGCCGTGGCCATG	AAC	chr5:131635047	-	75	0	1	0	0	8
NM_001164386	RAPGEF6	NTERM	2	TCCACGGGTGAGTTCATGGC	CAC	chr5:131635014	+	60	0	0	0	1	2
NM_001164386	RAPGEF6	NTERM	3	CCAGGGTCCACGGGTGAGTT	CAT	chr5:131635008	+	65	2	0	0	0	2
NM_001164391	MTF2	NTERM	1	CTGGAAGTGGGGAAATGGTC	TGT	chr1:93114694	+	55	1	0	0	0	9
NM_001164391	MTF2	NTERM	1	TCTTGACATATTGTACAGAC	CAT	chr1:93114730	-	35	2	1	0	4	86
NM_001164391	MTF2	NTERM	2	TCTTCTTGACATATTGTACA	GAC	chr1:93114733	-	30	3	1	0	10	151
NM_001164392	MTF2	NTERM	1	ACCACTGAAGTGACCGAATG	AGG	chr1:93079510	+	50	0	0	0	0	2
NM_001164392	MTF2	NTERM	2	ACTGAAGTGACCGAATGAGG	TGA	chr1:93079513	+	50	1	0	0	0	3
NM_001164399	CCDC175	NTERM	1	AGAGCGGCAAAATGGCCCTG	AGC	chr14:59576786	-	60	2	1	0	3	39
NM_001164399	CCDC175	NTERM	1	AGTAGAGCGGCAAAATGGCC	CTG	chr14:59576789	-	55	1	1	0	0	4
NM_001164399	CCDC175	NTERM	1	GGGGTCCAGGGGCTCAGGGC	CAT	chr14:59576753	+	80	2	0	0	1	12
NM_001164399	CCDC175	NTERM	2	CCTGGGGTCCAGGGGCTCAG	GGC	chr14:59576750	+	75	3	0	0	1	17
NM_001164405	BHLHA9	NTERM	1	AGTCCTGGCGCGCCCCGCAG	CAT	chr17:1270586	-	80	2	1	0	0	7
NM_001164405	BHLHA9	NTERM	1	CCTGGCGCGCCCCGCAGCAT	GGC	chr17:1270583	-	80	1	1	0	0	16
NM_001164405	BHLHA9	NTERM	1	GAGTGCCCGGGAAGGCCATG	CTG	chr17:1270547	+	70	0	0	0	0	0
NM_001164405	BHLHA9	NTERM	2	TGCCCGGGAAGGCCATGCTG	CGG	chr17:1270550	+	70	1	0	0	1	5
NM_001164405	BHLHA9	NTERM	3	CCGGGAAGGCCATGCTGCGG	GGC	chr17:1270553	+	75	2	0	0	0	3
NM_001164407	TLCD2	NTERM	1	ACCAGGAGCCCCGTGGGCGC	CAT	chr17:1710220	+	80	2	0	1	0	2
NM_001164407	TLCD2	NTERM	1	AGCCCCGTGGGCGCCATGGC	CTG	chr17:1710226	+	80	0	0	1	0	2
NM_001164407	TLCD2	NTERM	1	AGGAGCCCCGTGGGCGCCAT	GGC	chr17:1710223	+	75	1	0	0	1	2
NM_001164407	TLCD2	NTERM	3	GCCACCAGGAGCCCCGTGGG	CGC	chr17:1710217	+	80	3	0	0	4	5
NM_001164407	TLCD2	NTERM	2	GCCAGGCCATGGCGCCCACG	GGG	chr17:1710250	-	80	3	2	0	2	54
NM_001164410	CDK5	NTERM	1	CCGCGGCCGCCGCGATGCAG	AAA	chr7:151057862	-	85	1	1	0	2	16
NM_001164410	CDK5	NTERM	1	TTCTCGTATTTCTGCATCGC	GGC	chr7:151057832	+	45	0	0	0	0	7
NM_001164410	CDK5	NTERM	2	AGTTTCTCGTATTTCTGCAT	CGC	chr7:151057829	+	35	1	0	0	1	13
NM_001164410	CDK5	NTERM	2	CGGCCGCCGCGATGCAGAAA	TAC	chr7:151057859	-	70	2	1	0	1	1
NM_001164410	CDK5	NTERM	3	TCCAGTTTCTCGTATTTCTG	CAT	chr7:151057826	+	40	2	0	0	1	48
NM_001164415	HSFX2	NTERM	1	AATGATCGCTTGTCCTCCAT	CTG	chrX:149594681	+	45	1	0	1	0	0
NM_001164415	HSFX2	NTERM	1	AGCAAGTTTGCCAGATGGAG	GAC	chrX:149594714	-	50	1	2	0	5	75
NM_001164415	HSFX2	NTERM	1	TTTGCCAGATGGAGGACAAG	CGA	chrX:149594708	-	50	3	2	0	3	95
NM_001164415	HSFX2	NTERM	2	CTCAATGATCGCTTGTCCTC	CAT	chrX:149594678	+	50	2	0	1	0	2
NM_001164416	H2BW2	NTERM	1	GCCATGGCGGAAGCAGCGGC	CAT	chrX:104039999	-	75	2	1	0	5	48
NM_001164416	H2BW2	NTERM	1	TCAGCCATGGCGGAAGCAGC	GGC	chrX:104040002	-	65	3	1	11	196	>=213
NM_001164417	SSX2B	NTERM	1	AGACTGCTCCCGGTGCCATG	AAC	chrX:52705766	-	65	0	4	6	5	15
NM_001164417	SSX2B	NTERM	1	CTGCTCCCGGTGCCATGAAC	GGA	chrX:52705763	-	65	1	3	7	7	38
NM_001164417	SSX2B	NTERM	2	CTCCCGGTGCCATGAACGGA	GAC	chrX:52705760	-	65	2	5	9	2	6
NM_001164417	SSX2B	NTERM	4	CCGGTGCCATGAACGGAGAC	GAC	chrX:52705757	-	65	3	6	7	1	8
NM_001164434	KRTAP22-2	NTERM	1	CATCTTCTGACACCATGTGC	TAC	chr21:30590388	-	50	1	1	0	3	75
NM_001164434	KRTAP22-2	NTERM	1	CTCCATCTTCTGACACCATG	TGC	chr21:30590391	-	50	0	1	1	7	171
NM_001164434	KRTAP22-2	NTERM	2	CTTCTGACACCATGTGCTAC	TAC	chr21:30590385	-	50	2	1	0	0	55
NM_001164434	KRTAP22-2	NTERM	2	TAGTTGTGGTAGTAGCACAT	GGT	chr21:30590355	+	40	1	0	0	0	6
NM_001164434	KRTAP22-2	NTERM	3	TAATAGTTGTGGTAGTAGCA	CAT	chr21:30590352	+	35	2	0	0	0	10
NM_001164434	KRTAP22-2	NTERM	4	CTGACACCATGTGCTACTAC	CAC	chr21:30590382	-	50	3	1	0	4	33
NM_001164435	KRTAP21-3	NTERM	1	TCTCATCTCCTGACACTATG	TAT	chr21:30718776	-	45	0	1	0	4	86
NM_001164435	KRTAP21-3	NTERM	2	CTCCTGACACTATGTATTTC	AAT	chr21:30718770	-	40	2	1	0	14	72
NM_001164435	KRTAP21-3	NTERM	4	CTGACACTATGTATTTCAAT	TAC	chr21:30718767	-	30	3	1	1	10	125
NM_001164436	TMEM212	NTERM	1	AGCCACCAAGGAAAATGAAG	GGC	chr3:171843370	+	45	1	0	0	0	20
NM_001164436	TMEM212	NTERM	1	GCAGCCTGGTAGAGGCCCTT	CAT	chr3:171843406	-	65	2	1	0	2	57
NM_001164436	TMEM212	NTERM	2	CAAGGAAAATGAAGGGCCTC	TAC	chr3:171843376	+	50	3	0	0	2	22
NM_001164440	ANKRD33B	NTERM	1	CCCCGGCCGCCGGCATGGTG	CTG	chr5:10564454	+	85	1	0	0	0	5
NM_001164440	ANKRD33B	NTERM	1	CCGGCCAGCAGCACCATGCC	GGC	chr5:10564484	-	75	0	1	5	21	>=585
NM_001164440	ANKRD33B	NTERM	1	CCGGTCCCGGCCAGCAGCAC	CAT	chr5:10564490	-	80	2	1	0	1	50
NM_001164440	ANKRD33B	NTERM	2	CGGCCGCCGGCATGGTGCTG	CTG	chr5:10564457	+	80	2	0	0	4	1
NM_001164440	ANKRD33B	NTERM	2	GGCCCGGTCCCGGCCAGCAG	CAC	chr5:10564493	-	85	3	1	0	4	45
NM_001164442	SHISAL2B	NTERM	1	CACAGTCGGCTGGCCTCGCT	CAT	chr5:64690646	-	70	2	1	0	2	11
NM_001164442	SHISAL2B	NTERM	1	CCCGGCCCCTGCCCGCGATG	AGC	chr5:64690607	+	85	0	0	0	0	3
NM_001164442	SHISAL2B	NTERM	2	CGGCTGGCCTCGCTCATCGC	GGG	chr5:64690640	-	75	0	1	0	0	20
NM_001164442	SHISAL2B	NTERM	3	AGTCGGCTGGCCTCGCTCAT	CGC	chr5:64690643	-	65	1	1	0	2	11
NM_001164442	SHISAL2B	NTERM	4	TGCCCGCGATGAGCGAGGCC	AGC	chr5:64690616	+	75	3	0	0	0	1
NM_001164443	ANKRD31	NTERM	1	AATGTGAGGCAAAGATGGAG	GAA	chr5:75236700	-	45	1	1	0	9	369
NM_001164443	ANKRD31	NTERM	1	TGGACGCCTTCCTCCATCTT	TGC	chr5:75236670	+	55	0	0	0	0	5
NM_001164443	ANKRD31	NTERM	2	GGGGCCTGGACGCCTTCCTC	CAT	chr5:75236664	+	75	2	0	0	0	1
NM_001164443	ANKRD31	NTERM	2	GTGAGGCAAAGATGGAGGAA	GGC	chr5:75236697	-	50	2	1	0	17	349
NM_001164444	CBY3	NTERM	1	AGATGGTCTCTGGAAGCCCA	CAT	chr5:179680896	+	55	2	0	0	0	7
NM_001164444	CBY3	NTERM	1	CTCAAGGGTGGGCCTGGATG	TGG	chr5:179680935	-	65	0	1	0	6	75
NM_001164444	CBY3	NTERM	2	TCTCTGGAAGCCCACATCCA	GGC	chr5:179680902	+	55	0	0	0	1	13
NM_001164444	CBY3	NTERM	3	GGGCCTGGATGTGGGCTTCC	AGA	chr5:179680926	-	70	3	1	0	3	131
NM_001164446	C6orf132	NTERM	1	GCGCGGGCTGCGGCAGCATG	AAA	chr6:42142461	-	80	0	1	0	4	15
NM_001164460	STEAP1B	NTERM	1	TTATAGAATTAATGGAAAGC	AGA	chr7:22494866	-	25	2	2	0	8	171
NM_001164460	STEAP1B	NTERM	3	TAGAATTAATGGAAAGCAGA	AAA	chr7:22494863	-	30	3	2	1	17	244
NM_001164465	GOLGA6L10	NTERM	1	GTATTTCGCTGATGTGGCCC	CAA	chr15:82349386	-	55	2	12	0	21	32
NM_001164465	GOLGA6L10	NTERM	1	TCACTGGTATTTCGCTGATG	TGG	chr15:82349392	-	45	0	12	0	7	54
NM_001164465	GOLGA6L10	NTERM	2	CGGGGTTGGGGCCACATCAG	CGA	chr15:82349359	+	70	0	0	0	16	19
NM_001164465	GOLGA6L10	NTERM	2	GGGAGGCGGGGTTGGGGCCA	CAT	chr15:82349353	+	80	2	0	15	33	23
NM_001164468	TMED7-TICAM2	NTERM	1	GCCGCCTTCTCGGGATGCCG	CGG	chr5:115625806	-	75	1	1	0	0	18
NM_001164468	TMED7-TICAM2	NTERM	2	TTCTCGGGATGCCGCGGCCG	GGG	chr5:115625800	-	75	3	1	0	1	13
NM_001164470	MS4A12	NTERM	1	GTGATACTTAGGACATAATG	ATG	chr11:60497302	+	35	0	0	0	0	1
NM_001164470	MS4A12	NTERM	1	GTTGGCTTGGATGACATCAT	TAT	chr11:60497338	-	45	1	1	0	1	50
NM_001164470	MS4A12	NTERM	2	CTTGTTGGCTTGGATGACAT	CAT	chr11:60497341	-	45	2	1	0	6	54
NM_001164470	MS4A12	NTERM	3	TGGCTTGTTGGCTTGGATGA	CAT	chr11:60497344	-	50	3	1	0	4	51
NM_001164475	SLC41A3	NTERM	1	AGGGGAACCTGGAGATGACA	CTG	chr3:126050986	-	55	1	1	0	2	38
NM_001164475	SLC41A3	NTERM	1	GAGAGTCTGGATGCCAGTGT	CAT	chr3:126050950	+	55	2	0	0	0	5
NM_001164475	SLC41A3	NTERM	1	GTGGAGAGTCTGGATGCCAG	TGT	chr3:126050947	+	60	3	0	0	2	10
NM_001164478	C5orf63	NTERM	1	CCTTGAAACCAGAGCATCTT	AAT	chr5:127058979	+	45	0	0	1	1	8
NM_001164478	C5orf63	NTERM	1	TTGGCAGAATTAAGATGCTC	TGG	chr5:127059009	-	40	1	1	1	5	83
NM_001164478	C5orf63	NTERM	2	CTATTTCCTTGAAACCAGAG	CAT	chr5:127058973	+	40	2	0	1	1	9
NM_001164478	C5orf63	NTERM	3	GAATTAAGATGCTCTGGTTT	CAA	chr5:127059003	-	35	3	2	1	10	101
NM_001164484	FAM170B	NTERM	1	ACTCATTTCAAATCATGAAA	TGC	chr10:49133932	-	25	1	1	1	5	209
NM_001164484	FAM170B	NTERM	1	GGCACTCATTTCAAATCATG	AAA	chr10:49133935	-	40	0	1	1	5	59
NM_001164484	FAM170B	NTERM	1	GTGAAGTAGCATTTCATGAT	TTG	chr10:49133902	+	35	0	0	0	0	19
NM_001164484	FAM170B	NTERM	2	TCTGTGAAGTAGCATTTCAT	GAT	chr10:49133899	+	35	1	0	0	5	25
NM_001164484	FAM170B	NTERM	3	CATTTCAAATCATGAAATGC	TAC	chr10:49133929	-	30	2	1	1	16	191
NM_001164484	FAM170B	NTERM	4	TGATCTGTGAAGTAGCATTT	CAT	chr10:49133896	+	35	2	0	0	1	22
NM_001164496	CFAP44	NTERM	1	TACTTACAGAGGAAATGAAG	GAA	chr3:113433678	-	35	1	1	0	7	296
NM_001164496	CFAP44	NTERM	2	TCCTGATCATCTGGTTCCTT	CAT	chr3:113433642	+	45	2	0	0	0	16
NM_001164496	CFAP44	NTERM	3	CAGAGGAAATGAAGGAACCA	GAT	chr3:113433672	-	45	3	1	2	16	236
NM_001164501	EIF4ENIF1	NTERM	1	CCCATACTTCTCCTATCCAT	GGC	chr22:31488699	+	45	1	0	0	3	4
NM_001164501	EIF4ENIF1	NTERM	1	TTGTAGACCAAGGAGCCATG	GAT	chr22:31488735	-	50	0	1	0	4	41
NM_001164501	EIF4ENIF1	NTERM	2	TAGACCAAGGAGCCATGGAT	AGG	chr22:31488732	-	50	1	1	0	1	38
NM_001164501	EIF4ENIF1	NTERM	2	TCACCCATACTTCTCCTATC	CAT	chr22:31488696	+	45	2	0	0	0	7
NM_001164501	EIF4ENIF1	NTERM	3	ACCAAGGAGCCATGGATAGG	AGA	chr22:31488729	-	55	2	1	0	1	32
NM_001164501	EIF4ENIF1	NTERM	4	AAGGAGCCATGGATAGGAGA	AGT	chr22:31488726	-	50	3	1	0	9	106
NM_001164507	NEB	NTERM	1	ACTACTCTGGAAAAATGGCA	GAT	chr2:151733170	-	40	1	1	0	5	123
NM_001164507	NEB	NTERM	1	TCCTCATAGTCTTCGTCATC	TGC	chr2:151733131	+	45	3	0	5	1	6
NM_001164507	NEB	NTERM	2	ACTCTGGAAAAATGGCAGAT	GAC	chr2:151733167	-	40	2	1	2	15	141
NM_001164507	NEB	NTERM	3	TCATAGTCTTCGTCATCTGC	CAT	chr2:151733134	+	45	2	0	0	0	3
NM_001164507	NEB	NTERM	4	CTGGAAAAATGGCAGATGAC	GAA	chr2:151733164	-	45	3	1	0	10	127
NM_001164522	RAB7B	NTERM	1	GGCTCTGAAGCCCTTCCATG	AAT	chr1:205994152	-	60	0	1	0	3	77
NM_001164522	RAB7B	NTERM	1	TTCTTCCGGGGATTCATGGA	AGG	chr1:205994119	+	50	0	0	0	0	1
NM_001164522	RAB7B	NTERM	2	ACCTTCTTCCGGGGATTCAT	GGA	chr1:205994116	+	50	1	0	0	0	0
NM_001164522	RAB7B	NTERM	2	TCCACCTTCTTCCGGGGATT	CAT	chr1:205994113	+	55	2	0	0	0	4
NM_001164522	RAB7B	NTERM	3	GAAGCCCTTCCATGAATCCC	CGG	chr1:205994146	-	55	2	1	0	0	85
NM_001164530	ZNF135	NTERM	1	CTCTCTGGGAAATGGAGTTA	GGC	chr19:58059231	+	45	2	0	0	4	17
NM_001164530	ZNF135	NTERM	1	CGCCGGCGCGAGCCTAACTC	CAT	chr19:58059264	-	75	2	1	0	0	2
NM_001164579	MOSMO	NTERM	1	GGGAGCGGGGCGGGGAGATG	GAT	chr16:22008285	+	80	0	0	0	0	5
NM_001164579	MOSMO	NTERM	1	GGGGCGGGGAGATGGATAAA	CTG	chr16:22008291	+	60	2	0	0	0	13
NM_001164579	MOSMO	NTERM	2	AGCGGGGCGGGGAGATGGAT	AAA	chr16:22008288	+	70	1	0	0	0	0
NM_001164579	MOSMO	NTERM	3	GAGATGATGGTCAGTTTATC	CAT	chr16:22008324	-	40	2	1	0	2	57
NM_001164586	IGFN1	NTERM	1	GTTCTTCTCTTACCTGCCAT	AGT	chr1:201193313	-	45	1	1	0	3	94
NM_001164586	IGFN1	NTERM	1	TTAGTTCTTCTCTTACCTGC	CAT	chr1:201193316	-	40	2	1	0	7	150
NM_001164586	IGFN1	NTERM	2	GAGGAGGCAGAACTATGGCA	GGT	chr1:201193280	+	55	1	0	0	0	12
NM_001164595	PDZRN4	NTERM	1	AAGCGCTCCAGGGCAAAGCC	CAT	chr12:41188478	-	65	2	1	0	2	19
NM_001164595	PDZRN4	NTERM	1	TCCCTAACATGGGCTTTGCC	CTG	chr12:41188448	+	55	3	0	0	0	5
NM_001164595	PDZRN4	NTERM	1	TCTTCCCCATCCCTAACATG	GGC	chr12:41188439	+	50	0	0	0	1	10
NM_001164595	PDZRN4	NTERM	2	TCCAGGGCAAAGCCCATGTT	AGG	chr12:41188472	-	55	0	1	0	3	74
NM_001164617	GPC3	NTERM	1	CCCTGCGAAGCAGGATGGCC	GGG	chrX:133985463	-	70	1	1	0	3	46
NM_001164617	GPC3	NTERM	1	GAAGCAGGATGGCCGGGACC	GTG	chrX:133985457	-	70	3	1	0	0	15
NM_001164617	GPC3	NTERM	1	GCGGTGCGCACGGTCCCGGC	CAT	chrX:133985427	+	85	2	0	0	0	0
NM_001164617	GPC3	NTERM	2	CACGCGGTGCGCACGGTCCC	GGC	chrX:133985424	+	80	3	0	0	0	0
NM_001164623	AGO2	NTERM	1	CCCTCGGCGGCGCCACCATG	TAC	chr8:140635523	-	80	0	1	0	1	7
NM_001164623	AGO2	NTERM	1	CCGGCTCCCGAGTACATGGT	GGC	chr8:140635490	+	65	0	0	0	0	1
NM_001164623	AGO2	NTERM	2	CCGGGGCCGGCTCCCGAGTA	CAT	chr8:140635484	+	80	2	0	0	0	0
NM_001164623	AGO2	NTERM	2	GGGCCGGCTCCCGAGTACAT	GGT	chr8:140635487	+	70	1	0	0	0	1
NM_001164623	AGO2	NTERM	3	GCGGCGCCACCATGTACTCG	GGA	chr8:140635517	-	70	2	1	0	3	19
NM_001164637	ENDOV	NTERM	1	CCCGCCGCCTCCAGGGCCAT	GGC	chr17:80415214	-	80	1	1	0	12	75
NM_001164637	ENDOV	NTERM	1	CCCGGGACGAAGCCATGGCC	CTG	chr17:80415181	+	75	1	0	0	1	1
NM_001164637	ENDOV	NTERM	1	CCTCCCGCCGCCTCCAGGGC	CAT	chr17:80415217	-	85	2	1	0	5	97
NM_001164637	ENDOV	NTERM	2	GGCCCTCCCGCCGCCTCCAG	GGC	chr17:80415220	-	85	3	1	0	12	122
NM_001164664	MAST4	NTERM	1	GCCTCCGAAACTTTCTCCCC	CAT	chr5:66596678	-	60	2	1	0	4	35
NM_001164664	MAST4	NTERM	1	TTGGGCCAGACAGGGAAATG	GGG	chr5:66596639	+	55	0	0	0	1	12
NM_001164664	MAST4	NTERM	2	CAGACAGGGAAATGGGGGAG	AAA	chr5:66596645	+	60	2	0	0	1	14
NM_001164665	KIAA1549	NTERM	1	CGCCGCGCCCCCGGCATTCC	CGG	chr7:138981253	+	85	0	0	0	0	4
NM_001164673	DOK7	NTERM	1	AGCGCCGCCTCGGTCATCTT	CTG	chr4:3463392	-	65	0	1	0	0	0
NM_001164673	DOK7	NTERM	1	CCCTCCACCAGCGCCGCCTC	GGT	chr4:3463401	-	80	3	1	0	13	161
NM_001164673	DOK7	NTERM	1	TCCACCAGCGCCGCCTCGGT	CAT	chr4:3463398	-	75	2	1	0	1	12
NM_001164687	THEMIS	NTERM	1	CTATTTATGAAATGTTTGGA	AAT	chr6:127855185	-	25	2	2	0	11	283
NM_001164687	THEMIS	NTERM	1	GCTCTATTTATGAAATGTTT	GGA	chr6:127855188	-	25	1	2	1	12	154
NM_001164687	THEMIS	NTERM	2	AAACAGCATTCATTTCCAAA	CAT	chr6:127855152	+	30	2	0	1	4	63
NM_001164687	THEMIS	NTERM	3	TTTATGAAATGTTTGGAAAT	GAA	chr6:127855182	-	20	3	2	2	45	622
NM_001164687	THEMIS	NTERM	4	GAAAAACAGCATTCATTTCC	AAA	chr6:127855149	+	35	3	0	0	3	40
NM_001164688	RD3	NTERM	1	AGCCATGAGATGAGAGACAT	AGC	chr1:211481396	+	45	1	0	0	0	14
NM_001164688	RD3	NTERM	1	CGAAGCCATGAGATGAGAGA	CAT	chr1:211481393	+	50	2	0	0	1	3
NM_001164688	RD3	NTERM	2	CACCGAAGCCATGAGATGAG	AGA	chr1:211481390	+	55	3	0	0	0	2
NM_001164692	LTB4R2	NTERM	1	GGCCCAGAAGGATGTCGGTC	TGC	chr14:24310654	+	65	2	0	0	0	4
NM_001164692	LTB4R2	NTERM	1	GGGGGACGGTAGCAGACCGA	CAT	chr14:24310687	-	70	2	1	0	0	10
NM_001164692	LTB4R2	NTERM	2	CCAGAAGGATGTCGGTCTGC	TAC	chr14:24310657	+	60	3	0	0	0	3
NM_001164692	LTB4R2	NTERM	2	CCTGGGGGACGGTAGCAGAC	CGA	chr14:24310690	-	70	3	1	0	5	57
NM_001164715	ZNF605	NTERM	2	CGATAACCCACCTGTGACTG	GAT	chr12:132945610	+	55	3	0	4	0	0
NM_001164715	ZNF605	NTERM	1	TAACCCACCTGTGACTGGAT	CAT	chr12:132945613	+	50	2	0	4	0	5
NM_001164716	PYGM	NTERM	1	CTGCAGCCATGTCCCGGCCC	CTG	chr11:64759906	-	75	3	1	0	6	53
NM_001164716	PYGM	NTERM	1	GACAGGGGCCGGGACATGGC	TGC	chr11:64759882	+	75	0	0	0	0	6
NM_001164716	PYGM	NTERM	1	TGGTCTGACAGGGGCCGGGA	CAT	chr11:64759876	+	70	2	0	0	0	0
NM_001164716	PYGM	NTERM	2	GCCCTCCTGCAGCCATGTCC	CGG	chr11:64759912	-	70	1	1	0	5	147
NM_001164716	PYGM	NTERM	3	TCTGACAGGGGCCGGGACAT	GGC	chr11:64759879	+	65	1	0	0	0	0
NM_001164716	PYGM	NTERM	4	TCTTGGTCTGACAGGGGCCG	GGA	chr11:64759873	+	65	3	0	0	0	1
NM_001164719	TGFB1I1	NTERM	1	GCCCCTGACCTTGGCATGTG	CGA	chr16:31473495	-	65	0	1	0	16	169
NM_001164719	TGFB1I1	NTERM	1	GGAGCCCCTGACCTTGGCAT	GTG	chr16:31473498	-	65	1	1	0	1	64
NM_001164719	TGFB1I1	NTERM	1	TTGGGAGCCCCTGACCTTGG	CAT	chr16:31473501	-	65	2	1	0	6	72
NM_001164719	TGFB1I1	NTERM	2	CTACCACCTCGCACATGCCA	AGG	chr16:31473465	+	60	1	0	0	0	0
NM_001164719	TGFB1I1	NTERM	3	TCTTTGGGAGCCCCTGACCT	TGG	chr16:31473504	-	60	3	1	0	7	73
NM_001164719	TGFB1I1	NTERM	4	CCTCGCACATGCCAAGGTCA	GGG	chr16:31473471	+	60	3	0	0	1	4
NM_001164730	REEP1	NTERM	1	CTCAGCACTTTCTGCATAAG	AAA	chr2:86338060	+	45	0	0	0	1	5
NM_001164730	REEP1	NTERM	1	GTTTGTTTCTTATGCAGAAA	GTG	chr2:86338087	-	30	2	1	0	6	84
NM_001164730	REEP1	NTERM	2	CAGGTTTGTTTCTTATGCAG	AAA	chr2:86338090	-	40	1	1	1	10	112
NM_001164730	REEP1	NTERM	2	TGTTTCTTATGCAGAAAGTG	CTG	chr2:86338084	-	35	3	1	0	3	59
NM_001164730	REEP1	NTERM	3	CCGTTGCTCAGCACTTTCTG	CAT	chr2:86338054	+	55	2	0	0	0	27
NM_001164730	REEP1	NTERM	3	TGTCCGTTGCTCAGCACTTT	CTG	chr2:86338051	+	50	3	0	0	0	2
NM_001164731	REEP1	NTERM	1	CTGCCCGCCATGGTGTCATG	GAT	chr2:86337519	-	65	0	1	0	0	35
NM_001164731	REEP1	NTERM	2	CCCGCCATGGTGTCATGGAT	CAT	chr2:86337516	-	60	1	1	1	0	19
NM_001164731	REEP1	NTERM	3	CCAGCCTGGAGATGATCCAT	GAC	chr2:86337483	+	55	1	0	0	2	2
NM_001164731	REEP1	NTERM	4	CCACCAGCCTGGAGATGATC	CAT	chr2:86337480	+	60	2	0	0	0	4
NM_001164732	REEP1	NTERM	1	CTGGAGATGATCCATGACAC	CAT	chr2:86337488	+	50	2	0	0	1	12
NM_001164732	REEP1	NTERM	2	AGCCTGGAGATGATCCATGA	CAC	chr2:86337485	+	50	3	0	0	0	5
NM_001164732	REEP1	NTERM	2	GAGATGATCCATGACACCAT	GGC	chr2:86337491	+	45	1	0	0	0	2
NM_001164732	REEP1	NTERM	3	GCCTGCCCGCCATGGTGTCA	TGG	chr2:86337521	-	70	2	1	0	1	41
NM_001164732	REEP1	NTERM	1	CCGCCCGCCTGCCCGCCATG	GTG	chr2:86337527	-	85	0	2	0	3	37
NM_001164732	REEP1	NTERM	1	ATGATCCATGACACCATGGC	GGG	chr2:86337494	+	50	0	0	0	0	3
NM_001164741	ARHGAP4	NTERM	1	GCGAGGCCGCCATGGCCGCT	CAC	chrX:153926213	-	80	2	1	0	2	5
NM_001164741	ARHGAP4	NTERM	1	TTCCCGTGAGCGGCCATGGC	GGC	chrX:153926186	+	70	0	0	0	0	2
NM_001164741	ARHGAP4	NTERM	2	AGCTTCCCGTGAGCGGCCAT	GGC	chrX:153926183	+	65	1	0	0	0	2
NM_001164741	ARHGAP4	NTERM	2	CGCAGCTTCCCGTGAGCGGC	CAT	chrX:153926180	+	75	2	0	0	0	2
NM_001164741	ARHGAP4	NTERM	3	AGGCCGCCATGGCCGCTCAC	GGG	chrX:153926210	-	75	3	1	0	1	25
NM_001164741	ARHGAP4	NTERM	4	CGCCGCAGCTTCCCGTGAGC	GGC	chrX:153926177	+	75	3	0	0	0	3
NM_001164746	RASSF8	NTERM	2	TCCACCCATACTTTAAGTTC	CAT	chr12:26055366	-	40	2	1	0	1	60
NM_001164746	RASSF8	NTERM	3	GCCGGTGCACCATGGAACTT	AAA	chr12:26055333	+	60	2	0	0	0	0
NM_001164746	RASSF8	NTERM	1	ACCCATACTTTAAGTTCCAT	GGT	chr12:26055363	-	35	1	1	0	4	74
NM_001164746	RASSF8	NTERM	1	TGACTGGCCGGTGCACCATG	GAA	chr12:26055327	+	65	0	0	0	0	2
NM_001164749	NPAS3	NTERM	1	AAGCTGGGCTTGGTGGGCGC	CAT	chr14:32939339	-	70	2	1	0	2	59
NM_001164749	NPAS3	NTERM	1	TGAAAGCTGGGCTTGGTGGG	CGC	chr14:32939342	-	60	3	1	0	44	316
NM_001164750	ASPH	NTERM	1	AAAAATATACCTTTATCTTC	AGC	chr8:61689663	+	20	3	0	0	5	52
NM_001164750	ASPH	NTERM	2	TTGAAGAAATCAAAATGGCT	GAA	chr8:61689702	-	30	1	1	0	16	277
NM_001164750	ASPH	NTERM	3	AAGAAATCAAAATGGCTGAA	GAT	chr8:61689699	-	30	2	1	0	25	441
NM_001164750	ASPH	NTERM	4	AATATACCTTTATCTTCAGC	CAT	chr8:61689666	+	30	2	0	0	2	16
NM_001164750	ASPH	NTERM	5	AAATCAAAATGGCTGAAGAT	AAA	chr8:61689696	-	30	3	1	0	13	291
NM_001164754	ASPH	NTERM	1	GCATTCTTACGCTGGGCCAT	TGC	chr8:61714352	+	55	1	0	0	0	2
NM_001164754	ASPH	NTERM	1	TTGGCATTCTTACGCTGGGC	CAT	chr8:61714349	+	55	2	0	0	0	1
NM_001164754	ASPH	NTERM	2	CGGACCGTGCAATGGCCCAG	CGT	chr8:61714382	-	70	2	1	0	0	21
NM_001164754	ASPH	NTERM	3	CTCTTGGCATTCTTACGCTG	GGC	chr8:61714346	+	50	3	0	0	0	5
NM_001164757	NOS1AP	NTERM	2	CGCCGCGGGTAACCATGCCT	AGC	chr1:162070164	+	70	1	0	0	0	1
NM_001164757	NOS1AP	NTERM	3	CGCGGGTAACCATGCCTAGC	AAA	chr1:162070167	+	65	2	0	0	0	6
NM_001164758	PRKAR1B	NTERM	1	CAGGCGGGCGGGGAGGCCAT	GGC	chr7:711486	+	80	1	0	0	0	3
NM_001164758	PRKAR1B	NTERM	2	GAGGGGCAGGCGGGCGGGGA	GGC	chr7:711480	+	85	3	0	0	2	10
NM_001164766	ZFHX3	NTERM	3	CCCTAGACATGCGGCTCGGG	GGC	chr16:72950950	-	70	3	1	0	0	7
NM_001164766	ZFHX3	NTERM	1	GTGAGATCCCCCTAGACATG	CGG	chr16:72950959	-	55	0	1	1	0	90
NM_001164766	ZFHX3	NTERM	2	TCCCCCTAGACATGCGGCTC	GGG	chr16:72950953	-	65	2	1	0	0	23
NM_001164766	ZFHX3	NTERM	1	AGCTGCCCGCCCCCGAGCCG	CAT	chr16:72950920	+	85	2	0	0	0	0
NM_001164771	SLC7A2	NTERM	1	CTTGTTTCTATCTTCATTCC	AGT	chr8:17538841	-	35	0	1	0	12	191
NM_001164771	SLC7A2	NTERM	1	TAACCACTTGTTTCTATCTT	CAT	chr8:17538847	-	30	2	1	0	13	155
NM_001164771	SLC7A2	NTERM	2	TAGCAACTGGAATGAAGATA	GAA	chr8:17538814	+	35	2	0	0	2	20
NM_001164780	ATXN3	NTERM	1	ACCAACTCCTGCAGATGATT	AGG	chr14:92083210	-	45	1	2	0	6	50
NM_001164780	ATXN3	NTERM	1	ATCTGTTGGACCCTAATCAT	CTG	chr14:92083177	+	40	1	0	0	0	8
NM_001164780	ATXN3	NTERM	1	TGCATCTGTTGGACCCTAAT	CAT	chr14:92083174	+	45	2	0	0	0	4
NM_001164780	ATXN3	NTERM	2	TCCTGCAGATGATTAGGGTC	CAA	chr14:92083204	-	50	3	2	0	4	40
NM_001164780	ATXN3	NTERM	3	CGATGCATCTGTTGGACCCT	AAT	chr14:92083171	+	55	3	0	0	0	1
NM_001164796	SLC25A26	NTERM	1	ATTTGACACCTATGAAACAT	ATG	chr3:66243266	+	30	2	0	0	1	16
NM_001164796	SLC25A26	NTERM	1	CTTCATATTTGACACCTATG	AAA	chr3:66243260	+	35	0	0	0	0	13
NM_001164796	SLC25A26	NTERM	1	GCCAACATATGTTTCATAGG	TGT	chr3:66243293	-	40	0	1	0	2	74
NM_001164796	SLC25A26	NTERM	2	CATATTTGACACCTATGAAA	CAT	chr3:66243263	+	30	1	0	0	1	36
NM_001164796	SLC25A26	NTERM	2	GCAGCCAACATATGTTTCAT	AGG	chr3:66243296	-	40	1	1	0	3	44
NM_001164796	SLC25A26	NTERM	2	TGACACCTATGAAACATATG	TTG	chr3:66243269	+	35	3	0	0	0	7
NM_001164796	SLC25A26	NTERM	3	GAGGCAGCCAACATATGTTT	CAT	chr3:66243299	-	45	2	1	0	4	70
NM_001164803	RBMX	NTERM	2	AAAAAAACATGGTTGAAGCA	GAT	chrX:136879435	-	30	3	1	3	13	393
NM_001164814	ACIN1	NTERM	1	AGAATTGATTGGTAACGATG	TGG	chr14:23095303	-	35	0	1	0	0	23
NM_001164814	ACIN1	NTERM	2	ATTGATTGGTAACGATGTGG	AGA	chr14:23095300	-	40	1	1	0	1	33
NM_001164814	ACIN1	NTERM	3	TGGTAACGATGTGGAGACGG	AAA	chr14:23095294	-	55	3	1	0	0	24
NM_001164814	ACIN1	NTERM	4	GATTGGTAACGATGTGGAGA	CGG	chr14:23095297	-	45	2	1	1	5	92
NM_001164816	ACIN1	NTERM	1	CGATCAGCCGGAGACATGCA	GGG	chr14:23071526	+	60	0	0	0	0	0
NM_001164816	ACIN1	NTERM	1	CGGCAGCGATCAGCCGGAGA	CAT	chr14:23071520	+	70	2	0	0	0	0
NM_001164816	ACIN1	NTERM	2	GAGCGGCAGCGATCAGCCGG	AGA	chr14:23071517	+	75	3	0	0	0	1
NM_001164816	ACIN1	NTERM	2	TCCCCTGCATGTCTCCGGCT	GAT	chr14:23071550	-	65	3	1	0	0	43
NM_001164817	ACIN1	NTERM	1	AAAAAATCATGTTATCAGAA	AGC	chr14:23071155	-	20	3	1	0	28	540
NM_001164817	ACIN1	NTERM	1	TCTTTGCTTTCTGATAACAT	GAT	chr14:23071128	+	30	1	0	0	1	61
NM_001164817	ACIN1	NTERM	2	GAAAAAAAATCATGTTATCA	GAA	chr14:23071158	-	20	2	1	9	121	>=983
NM_001164817	ACIN1	NTERM	3	CCTTCTTTGCTTTCTGATAA	CAT	chr14:23071125	+	35	2	0	0	4	47
NM_001164817	ACIN1	NTERM	4	CACCCTTCTTTGCTTTCTGA	TAA	chr14:23071122	+	45	3	0	0	0	25
NM_001164821	DCAF17	NTERM	1	GCCCGGCCCGCGCCTCCATG	GGC	chr2:171434561	+	85	0	0	0	0	4
NM_001164821	DCAF17	NTERM	1	TTGGGCTTCCGGGTCGGGCC	CAT	chr2:171434600	-	75	2	1	0	1	8
NM_001164821	DCAF17	NTERM	2	TTCCGGGTCGGGCCCATGGA	GGC	chr2:171434594	-	70	0	1	0	0	24
NM_001164821	DCAF17	NTERM	3	GGCTTCCGGGTCGGGCCCAT	GGA	chr2:171434597	-	75	1	1	0	0	14
NM_001164821	DCAF17	NTERM	4	GCGCCTCCATGGGCCCGACC	CGG	chr2:171434570	+	80	3	0	0	0	1
NM_001164824	SMIM12	NTERM	1	CCGCAGATGTCATGTGGCCT	GTG	chr1:34855988	-	60	2	1	0	1	7
NM_001164824	SMIM12	NTERM	1	GTCCAAAACACAGGCCACAT	GAC	chr1:34855958	+	50	1	0	0	0	11
NM_001164824	SMIM12	NTERM	2	ACGGTCCAAAACACAGGCCA	CAT	chr1:34855955	+	55	2	0	0	0	1
NM_001164829	C1orf210	NTERM	1	TGTCATCAGGCCCCTCCATG	AAT	chr1:43283287	-	60	0	1	0	2	83
NM_001164829	C1orf210	NTERM	1	TTGTTTGTCTCATTCATGGA	GGG	chr1:43283254	+	35	0	0	0	1	19
NM_001164829	C1orf210	NTERM	3	GCCCCTCCATGAATGAGACA	AAC	chr1:43283278	-	55	3	1	0	0	37
NM_001164835	L1TD1	NTERM	2	CTAGTAGATACATCAGACAT	TGT	chr1:62206648	-	35	1	1	0	0	36
NM_001164835	L1TD1	NTERM	3	TGTACACTAGTAGATACATC	AGA	chr1:62206654	-	35	3	1	0	0	34
NM_001164835	L1TD1	NTERM	1	ACAACATATCCACAATGTCT	GAT	chr1:62206615	+	35	1	0	0	1	16
NM_001164835	L1TD1	NTERM	1	GTAGATACATCAGACATTGT	GGA	chr1:62206645	-	35	0	1	0	2	44
NM_001164835	L1TD1	NTERM	2	ACACTAGTAGATACATCAGA	CAT	chr1:62206651	-	35	2	1	0	3	73
NM_001164839	FANCD2OS	NTERM	1	CTTTAGGACTGTCAATGGCA	GGA	chr3:10104788	-	45	1	1	0	2	36
NM_001164839	FANCD2OS	NTERM	1	TAGGACTGTCAATGGCAGGA	TAC	chr3:10104785	-	50	2	1	1	3	58
NM_001164839	FANCD2OS	NTERM	2	CAGAGCTGGTATCCTGCCAT	TGA	chr3:10104755	+	55	1	0	0	1	11
NM_001164839	FANCD2OS	NTERM	2	GACCAGAGCTGGTATCCTGC	CAT	chr3:10104752	+	60	2	0	0	0	4
NM_001164839	FANCD2OS	NTERM	3	GGTGACCAGAGCTGGTATCC	TGC	chr3:10104749	+	60	3	0	0	0	5
NM_001164840	LYRM4	NTERM	1	TGTGCGCGACTGGAGGCTGC	CAT	chr6:5260711	+	70	2	0	0	0	1
NM_001164840	LYRM4	NTERM	2	TTTCCAAAATGGCAGCCTCC	AGT	chr6:5260741	-	50	3	1	1	10	143
NM_001164840	LYRM4	NTERM	3	ACTTGTGCGCGACTGGAGGC	TGC	chr6:5260708	+	65	3	0	0	0	1
NM_001164883	CTNNA2	NTERM	1	ATAGGTGAAGTTGCCGAAGT	CAT	chr2:79651579	-	45	2	1	0	0	23
NM_001164883	CTNNA2	NTERM	1	ATGATAGGTGAAGTTGCCGA	AGT	chr2:79651582	-	45	3	1	0	0	18
NM_001165	BIRC3	NTERM	1	TCCCCATTCATTTCATTATG	AAC	chr11:102324493	+	35	0	0	1	1	87
NM_001165	BIRC3	NTERM	5	ATTTCATTATGAACATAGTA	GAA	chr11:102324502	+	20	3	0	0	4	42
NM_001165030	TMEM41B	NTERM	1	ACCTTGCAGCAGCCATGGCG	AAA	chr11:9314455	-	65	1	1	0	0	21
NM_001165030	TMEM41B	NTERM	5	CGTTCGGCGACTCTGCCTTT	CGC	chr11:9314416	+	60	3	0	0	0	0
NM_001165030	TMEM41B	NTERM	4	CAGCAGCCATGGCGAAAGGC	AGA	chr11:9314449	-	65	3	1	0	6	70
NM_001165030	TMEM41B	NTERM	2	TCGGCGACTCTGCCTTTCGC	CAT	chr11:9314419	+	65	2	0	0	0	0
NM_001165030	TMEM41B	NTERM	3	TTGCAGCAGCCATGGCGAAA	GGC	chr11:9314452	-	55	2	1	0	3	68
NM_001165030	TMEM41B	NTERM	2	GCGACTCTGCCTTTCGCCAT	GGC	chr11:9314422	+	60	1	0	0	0	0
NM_001165030	TMEM41B	NTERM	1	ACTCTGCCTTTCGCCATGGC	TGC	chr11:9314425	+	60	0	0	0	2	12
NM_001165032	RNF182	NTERM	1	ACACATAATTCAAGATGGCC	AGT	chr6:13977106	+	40	1	0	0	0	3
NM_001165032	RNF182	NTERM	1	GGAGGTTGACTGGCCATCTT	GAA	chr6:13977136	-	55	0	1	0	0	23
NM_001165032	RNF182	NTERM	2	GTGTCTTCAGGAGGTTGACT	GGC	chr6:13977145	-	50	3	1	0	1	54
NM_001165032	RNF182	NTERM	2	TCTTCAGGAGGTTGACTGGC	CAT	chr6:13977142	-	55	2	1	0	2	33
NM_001165032	RNF182	NTERM	3	CATAATTCAAGATGGCCAGT	CAA	chr6:13977109	+	40	2	0	0	1	5
NM_001165038	GFRA2	NTERM	4	AGGCAGAAGACGTTTGCCAA	GAT	chr8:21788134	+	50	3	0	0	0	3
NM_001165038	GFRA2	NTERM	1	ACGTTTGCCAAGATCATGTT	AAA	chr8:21788143	+	40	0	0	0	0	4
NM_001165038	GFRA2	NTERM	1	GGGATTTATTTAACATGATC	TTG	chr8:21788173	-	30	1	1	0	0	38
NM_001165038	GFRA2	NTERM	3	TATTTAACATGATCTTGGCA	AAC	chr8:21788167	-	30	3	1	0	9	136
NM_001165038	GFRA2	NTERM	2	CAGAAGACGTTTGCCAAGAT	CAT	chr8:21788137	+	45	2	0	0	0	9
NM_001165136	HERC6	NTERM	1	CAGGGCGCAGAAGCGGGATG	TAC	chr4:88378905	+	70	0	0	0	0	0
NM_001165136	HERC6	NTERM	1	GCAGAAGCGGGATGTACTTC	TGT	chr4:88378911	+	55	2	0	0	0	2
NM_001165136	HERC6	NTERM	2	GAAGCGGGATGTACTTCTGT	TGG	chr4:88378914	+	50	3	0	0	0	2
NM_001165136	HERC6	NTERM	2	TCGGCGCCCCAACAGAAGTA	CAT	chr4:88378944	-	60	2	1	0	0	7
NM_001165255	MNX1	NTERM	1	CCTACTGTTGAGAGTCCCCC	CAT	chr7:157009030	+	60	2	0	0	0	0
NM_001165255	MNX1	NTERM	1	CCTGGCTTGAACCAGCTATG	GGG	chr7:157009069	-	55	0	1	0	1	40
NM_001165255	MNX1	NTERM	2	GTTGAGAGTCCCCCCATAGC	TGG	chr7:157009036	+	60	0	0	0	0	3
NM_001165255	MNX1	NTERM	3	GGCTTGAACCAGCTATGGGG	GGA	chr7:157009066	-	60	1	1	0	0	43
NM_001165255	MNX1	NTERM	4	ACTGTTGAGAGTCCCCCCAT	AGC	chr7:157009033	+	55	1	0	0	0	1
NM_001165258	TMEM14C	NTERM	1	ACTCACACTGAGCCAGTGTC	CTG	chr6:10724639	-	55	3	1	0	2	21
NM_001165258	TMEM14C	NTERM	1	AGAGAAAAATGCAGGACACT	GGC	chr6:10724606	+	40	3	0	0	1	14
NM_001165258	TMEM14C	NTERM	1	CAGAGAAGAGAAAAATGCAG	GAC	chr6:10724600	+	40	1	0	0	2	63
NM_001165258	TMEM14C	NTERM	2	CACACTGAGCCAGTGTCCTG	CAT	chr6:10724636	-	60	2	1	0	3	52
NM_001165412	NFKB1	NTERM	1	CCCAAATATGGATCATCTTC	TGC	chr4:102525544	-	40	3	1	0	3	40
NM_001165412	NFKB1	NTERM	1	GGATCATCTTCTGCCATTCT	GAA	chr4:102525535	-	45	0	1	0	5	66
NM_001165412	NFKB1	NTERM	2	TACACAGCTTCAGAATGGCA	GAA	chr4:102525505	+	45	1	0	0	0	6
NM_001165412	NFKB1	NTERM	3	AAATATGGATCATCTTCTGC	CAT	chr4:102525541	-	35	2	1	0	6	71
NM_001165412	NFKB1	NTERM	4	ACAGCTTCAGAATGGCAGAA	GAT	chr4:102525508	+	45	2	0	0	0	20
NM_001165412	NFKB1	NTERM	5	GCTTCAGAATGGCAGAAGAT	GAT	chr4:102525511	+	45	3	0	0	1	18
NM_001165414	LDHA	NTERM	1	GGGGTTAATAAACCGCGATG	GGT	chr11:18396531	+	50	0	0	0	0	1
NM_001165414	LDHA	NTERM	1	GTTAATAAACCGCGATGGGT	GAA	chr11:18396534	+	45	1	0	0	0	0
NM_001165414	LDHA	NTERM	2	CCTGAGGGTTCACCCATCGC	GGT	chr11:18396564	-	65	0	1	0	1	22
NM_001165414	LDHA	NTERM	2	TAGCCTCCTGAGGGTTCACC	CAT	chr11:18396570	-	60	2	1	0	1	37
NM_001165414	LDHA	NTERM	3	CCTCCTGAGGGTTCACCCAT	CGC	chr11:18396567	-	60	1	1	0	1	45
NM_001165418	SLC25A11	NTERM	2	GCCCCGGCACTCGCCGTCGC	CGC	chr17:4939885	+	85	3	0	0	0	2
NM_001165418	SLC25A11	NTERM	1	CTCGCCGTCGCCGCCATCGC	CAC	chr17:4939894	+	80	0	0	0	0	0
NM_001165418	SLC25A11	NTERM	1	GCACTCGCCGTCGCCGCCAT	CGC	chr17:4939891	+	75	1	0	0	0	0
NM_001165418	SLC25A11	NTERM	2	CCGGCACTCGCCGTCGCCGC	CAT	chr17:4939888	+	85	2	0	0	0	0
NM_001165877	ATP5MGL	NTERM	1	AGGTTACGGACAAATGGAGC	CAT	chr22:42640252	+	50	2	0	0	1	3
NM_001165877	ATP5MGL	NTERM	1	TTACGGACAAATGGAGCCAT	GGT	chr22:42640255	+	45	1	0	0	0	4
NM_001165877	ATP5MGL	NTERM	2	ACAAGGTTACGGACAAATGG	AGC	chr22:42640249	+	45	3	0	0	0	3
NM_001165881	ZNF268	NTERM	1	CGGACCCTGGTGGCCATCCC	TAC	chr12:133182014	-	75	0	1	0	2	64
NM_001165881	ZNF268	NTERM	1	TGACCGTAGGGATGGCCACC	AGG	chr12:133181987	+	65	2	0	0	0	3
NM_001165881	ZNF268	NTERM	2	GAAGCTGTCCGGACCCTGGT	GGC	chr12:133182023	-	65	3	1	0	1	19
NM_001165881	ZNF268	NTERM	2	GCTGTCCGGACCCTGGTGGC	CAT	chr12:133182020	-	75	2	1	0	1	18
NM_001165899	PDE4D	NTERM	1	TTACTTAAAACACCACGATG	AAA	chr5:60185615	-	35	0	1	0	1	46
NM_001165899	PDE4D	NTERM	2	AAAACACCACGATGAAAAGA	AAT	chr5:60185609	-	35	2	1	0	9	249
NM_001165899	PDE4D	NTERM	2	CTTAAAACACCACGATGAAA	AGA	chr5:60185612	-	35	1	1	0	2	75
NM_001165903	STX1A	NTERM	1	CCACTCCCGGGAGCATGAAG	GAC	chr7:73719645	-	65	1	1	0	0	23
NM_001165903	STX1A	NTERM	1	CTCCCGGGAGCATGAAGGAC	CGA	chr7:73719642	-	65	2	1	0	0	47
NM_001165903	STX1A	NTERM	2	AGCTCCTGGGTTCGGTCCTT	CAT	chr7:73719609	+	60	2	0	0	0	1
NM_001165924	EMX2	NTERM	1	CGCTTGGGCGCCGGCTGGAA	CAT	chr10:117543290	-	75	2	1	0	3	15
NM_001165924	EMX2	NTERM	2	CAGCGCTTGGGCGCCGGCTG	GAA	chr10:117543293	-	80	3	1	0	1	16
NM_001165927	MKS1	NTERM	1	AATGAGGAAACTGGCACAGC	CAT	chr17:58219489	+	50	2	0	0	0	25
NM_001165927	MKS1	NTERM	1	GCAAATGAGGAAACTGGCAC	AGC	chr17:58219486	+	50	3	0	0	9	22
NM_001165927	MKS1	NTERM	1	TATGAAGTGGGCTGATGGCT	GTG	chr17:58219525	-	50	1	1	0	0	24
NM_001165931	RRM2	NTERM	2	ATGCCTCCGACCCTTCCCAT	TGG	chr2:10122638	-	60	1	1	0	2	55
NM_001165931	RRM2	NTERM	3	GCAAGGCGCAGCCAATGGGA	AGG	chr2:10122605	+	65	1	0	0	0	6
NM_001165931	RRM2	NTERM	4	CGCAGCCAATGGGAAGGGTC	GGA	chr2:10122611	+	65	3	0	0	0	1
NM_001165931	RRM2	NTERM	1	CCTCCGACCCTTCCCATTGG	CTG	chr2:10122635	-	65	0	1	0	2	14
NM_001165931	RRM2	NTERM	1	GCCATGCCTCCGACCCTTCC	CAT	chr2:10122641	-	70	2	1	0	2	31
NM_001165931	RRM2	NTERM	1	GGGGCAAGGCGCAGCCAATG	GGA	chr2:10122602	+	70	0	0	0	0	3
NM_001165937	STARD3	NTERM	1	AGCTCCCTGGGCAGCTTGCT	CAT	chr17:39653554	-	65	2	1	0	2	66
NM_001165937	STARD3	NTERM	1	GGCCCACCAGGATGAGCAAG	CTG	chr17:39653521	+	65	2	0	0	0	2
NM_001165937	STARD3	NTERM	1	GGTGGGGGCCCACCAGGATG	AGC	chr17:39653515	+	75	0	0	0	0	10
NM_001165937	STARD3	NTERM	2	CTGGGCAGCTTGCTCATCCT	GGT	chr17:39653548	-	60	0	1	0	6	109
NM_001165945	CLCNKB	NTERM	1	CCCGCCCAGGGCGCATGCCC	TGC	chr1:16048958	+	85	1	0	0	1	4
NM_001165945	CLCNKB	NTERM	1	GACAGGAGGGGAGGGCAGGG	CAT	chr1:16048994	-	75	2	1	6	157	>=933
NM_001165945	CLCNKB	NTERM	2	ACAGACAGGAGGGGAGGGCA	GGG	chr1:16048997	-	65	3	1	3	30	375
NM_001165946	IDE	NTERM	1	CACAGGATACAGCTATGAGC	AAA	chr10:92483342	-	50	1	1	0	3	61
NM_001165946	IDE	NTERM	1	CATCACAGGATACAGCTATG	AGC	chr10:92483345	-	45	0	1	0	2	41
NM_001165946	IDE	NTERM	2	AACCAAAGTTTGCTCATAGC	TGT	chr10:92483312	+	40	0	0	0	1	6
NM_001165946	IDE	NTERM	2	TGTTTGAACCAAAGTTTGCT	CAT	chr10:92483306	+	35	2	0	0	1	27
NM_001165946	IDE	NTERM	3	TTGAACCAAAGTTTGCTCAT	AGC	chr10:92483309	+	35	1	0	0	1	9
NM_001165946	IDE	NTERM	4	ATACAGCTATGAGCAAACTT	TGG	chr10:92483336	-	35	3	1	0	2	73
NM_001165947	HTR2A	NTERM	1	GACTTCAAAAACTGCATGCA	AGA	chr13:46896817	+	40	0	0	0	1	12
NM_001165947	HTR2A	NTERM	1	TCAGCTCTTGCATGCAGTTT	TTG	chr13:46896844	-	45	2	1	0	2	35
NM_001165947	HTR2A	NTERM	1	TTTGCTGACTTCAAAAACTG	CAT	chr13:46896811	+	35	2	0	0	2	28
NM_001165963	SCN1A	NTERM	1	ATGACAAGATGGAGCAAACA	GTG	chr2:166073629	-	40	3	1	0	0	39
NM_001165963	SCN1A	NTERM	1	TGCAGGATGACAAGATGGAG	CAA	chr2:166073635	-	50	1	1	0	5	103
NM_001165963	SCN1A	NTERM	2	GGTACAAGCACTGTTTGCTC	CAT	chr2:166073599	+	50	2	0	0	0	5
NM_001165966	PITPNM3	NTERM	1	CCCGGGACATGGCCAAGGCG	GGC	chr17:6556414	-	75	3	1	0	0	26
NM_001165966	PITPNM3	NTERM	1	CCTGCACGGCCCGCCTTGGC	CAT	chr17:6556384	+	80	2	0	0	0	2
NM_001165966	PITPNM3	NTERM	2	TCACCTGCACGGCCCGCCTT	GGC	chr17:6556381	+	70	3	0	0	0	1
NM_001165967	HES7	NTERM	1	GCTCGATCCCGGGTGACCAT	TGC	chr17:8124065	+	65	1	0	0	0	2
NM_001165967	HES7	NTERM	1	TCAGCTCGATCCCGGGTGAC	CAT	chr17:8124062	+	65	2	0	0	0	0
NM_001165967	HES7	NTERM	2	CCGGAGGAGCAATGGTCACC	CGG	chr17:8124095	-	65	2	1	0	2	15
NM_001165967	HES7	NTERM	2	GAGGAGCAATGGTCACCCGG	GAT	chr17:8124092	-	65	3	1	0	2	13
NM_001165967	HES7	NTERM	3	TTCTCAGCTCGATCCCGGGT	GAC	chr17:8124059	+	60	3	0	0	0	1
NM_001165973	NRG3	NTERM	1	GGAGGTATACCACACTCCAT	TAT	chr10:81877980	-	50	1	1	0	2	21
NM_001165973	NRG3	NTERM	2	GTTGGAGGTATACCACACTC	CAT	chr10:81877983	-	50	2	1	0	1	9
NM_001165973	NRG3	NTERM	2	TTGATAGAATAATGGAGTGT	GGT	chr10:81877950	+	30	2	0	0	1	7
NM_001165973	NRG3	NTERM	1	CAGTTGATAGAATAATGGAG	TGT	chr10:81877947	+	35	1	0	0	1	6
NM_001165974	UROC1	NTERM	3	GAGCACAGCGCCTGGAGGCT	AGA	chr3:126517694	+	70	3	0	0	0	7
NM_001165974	UROC1	NTERM	1	GCCTGGAGGCTAGACATGTG	TGA	chr3:126517703	+	60	0	0	0	0	2
NM_001165974	UROC1	NTERM	2	CATCTCAGTCACACATGTCT	AGC	chr3:126517733	-	45	1	1	0	4	52
NM_001165974	UROC1	NTERM	1	AGCGCCTGGAGGCTAGACAT	GTG	chr3:126517700	+	60	1	0	0	0	1
NM_001165974	UROC1	NTERM	1	CACAGCGCCTGGAGGCTAGA	CAT	chr3:126517697	+	65	2	0	0	0	0
NM_001165975	PDE1B	NTERM	1	ACAGGAACAGGGTTTGCCAT	GGG	chr12:54561604	-	50	1	1	0	4	81
NM_001165975	PDE1B	NTERM	1	GGAACAGGGTTTGCCATGGG	AAT	chr12:54561601	-	60	0	1	0	3	67
NM_001165975	PDE1B	NTERM	2	AAACTTTGATTCCCATGGCA	AAC	chr12:54561571	+	40	1	0	0	1	18
NM_001165975	PDE1B	NTERM	2	CTCTGAACAGGAACAGGGTT	TGC	chr12:54561610	-	50	3	1	0	2	80
NM_001165975	PDE1B	NTERM	3	TGAACAGGAACAGGGTTTGC	CAT	chr12:54561607	-	50	2	1	0	4	56
NM_001165979	PLCE1	NTERM	1	GCACTTCCTTCTGAAACCAT	TAA	chr10:94089114	-	45	1	1	0	7	101
NM_001165979	PLCE1	NTERM	1	GGTGATTAATGGTTTCAGAA	GGA	chr10:94089087	+	35	3	0	0	0	13
NM_001165979	PLCE1	NTERM	2	GCTGCACTTCCTTCTGAAAC	CAT	chr10:94089117	-	50	2	1	0	13	>=367
NM_001165979	PLCE1	NTERM	3	CGTGGTGATTAATGGTTTCA	GAA	chr10:94089084	+	40	2	0	0	0	6
NM_001165979	PLCE1	NTERM	4	CCTGCTGCACTTCCTTCTGA	AAC	chr10:94089120	-	55	3	1	1	3	143
NM_001165993	GDPD1	NTERM	1	GCCGCAGTGGACGACATCTC	AGT	chr17:59220626	-	65	0	1	0	1	8
NM_001165993	GDPD1	NTERM	1	TAAAAAGCCGCAGTGGACGA	CAT	chr17:59220632	-	50	2	1	0	0	21
NM_001165993	GDPD1	NTERM	2	AGGTAAAAAGCCGCAGTGGA	CGA	chr17:59220635	-	50	3	1	0	2	36
NM_001166	BIRC2	NTERM	1	AGTACTGTCACCTACTCATG	CAC	chr11:102349838	+	45	0	0	0	0	10
NM_001166	BIRC2	NTERM	2	ACTGTCACCTACTCATGCAC	AAA	chr11:102349841	+	50	1	0	0	0	16
NM_001166002	APOBEC3H	NTERM	1	GTTTCGGCTGTTAACAGAGC	CAT	chr22:39100301	-	50	2	1	0	0	16
NM_001166002	APOBEC3H	NTERM	1	TCGGCTGTTAACAGAGCCAT	CGT	chr22:39100298	-	50	1	1	0	2	17
NM_001166002	APOBEC3H	NTERM	1	TGCACAGAAACACGATGGCT	CTG	chr22:39100265	+	50	1	0	0	0	6
NM_001166002	APOBEC3H	NTERM	2	AATGTTTCGGCTGTTAACAG	AGC	chr22:39100304	-	40	3	1	0	1	31
NM_001166005	EPB41	NTERM	1	AAACTCTTCTCTGTTGTCAT	GAT	chr1:28987457	-	35	1	1	0	12	139
NM_001166005	EPB41	NTERM	1	GTCACTAAACTCTTCTCTGT	TGT	chr1:28987463	-	40	3	1	0	7	100
NM_001166005	EPB41	NTERM	2	ACTAAACTCTTCTCTGTTGT	CAT	chr1:28987460	-	35	2	1	0	6	135
NM_001166017	SKA3	NTERM	1	TCCCCGCTGTGCTCAGCATG	GAC	chr13:21176494	-	65	0	1	0	3	51
NM_001166017	SKA3	NTERM	1	TGCTCAGCATGGACCCTATC	CGG	chr13:21176485	-	55	3	1	0	1	33
NM_001166017	SKA3	NTERM	2	CAGAAGCTCCGGATAGGGTC	CAT	chr13:21176455	+	60	2	0	0	0	0
NM_001166018	POU6F2	NTERM	1	AATACCTGAAGAAGAGCACT	CAT	chr7:39006872	-	40	2	1	0	9	76
NM_001166018	POU6F2	NTERM	1	ACCTGAAGAAGAGCACTCAT	TTG	chr7:39006869	-	45	1	1	0	1	13
NM_001166018	POU6F2	NTERM	1	CCAAGAGGAAGTGGCAAATG	AGT	chr7:39006833	+	50	0	0	0	0	9
NM_001166049	ERCC1	NTERM	1	TCAGGCTCCAGATGGACCCT	GGG	chr19:45423385	-	60	2	1	0	6	77
NM_001166049	ERCC1	NTERM	1	TCCCTTTCAGGCTCCAGATG	GAC	chr19:45423391	-	55	0	1	1	6	97
NM_001166049	ERCC1	NTERM	1	TTGTCCTTCCCAGGGTCCAT	CTG	chr19:45423355	+	55	1	0	0	0	8
NM_001166049	ERCC1	NTERM	2	TCTTTGTCCTTCCCAGGGTC	CAT	chr19:45423352	+	55	2	0	0	2	13
NM_001166050	APBB2	NTERM	1	ACGCCTGGTGATCCATGTCA	GAA	chr4:41033268	-	55	1	1	0	0	7
NM_001166050	APBB2	NTERM	1	CCTGGAAGTACTTCTGACAT	GGA	chr4:41033235	+	45	1	0	0	0	5
NM_001166050	APBB2	NTERM	2	ATCTGACCTGGAAGTACTTC	TGA	chr4:41033229	+	45	3	0	0	0	4
NM_001166050	APBB2	NTERM	2	TGACCTGGAAGTACTTCTGA	CAT	chr4:41033232	+	45	2	0	0	0	2
NM_001166051	APBB2	NTERM	1	CCCCTTAGATTATGGCTGAA	CGG	chr4:40827227	-	45	2	1	0	0	19
NM_001166051	APBB2	NTERM	1	TTCCCCCTTAGATTATGGCT	GAA	chr4:40827230	-	45	1	1	0	0	32
NM_001166051	APBB2	NTERM	2	GCATTCTTCCGTTCAGCCAT	AAT	chr4:40827197	+	50	1	0	0	0	3
NM_001166051	APBB2	NTERM	2	GCTTTGGCATTCTTCCGTTC	AGC	chr4:40827191	+	50	3	0	0	0	2
NM_001166051	APBB2	NTERM	3	TTGGCATTCTTCCGTTCAGC	CAT	chr4:40827194	+	50	2	0	0	0	1
NM_001166058	RXFP2	NTERM	1	AAAACCAGAAAAACAATCAT	AGG	chr13:31739632	-	25	1	1	1	34	693
NM_001166058	RXFP2	NTERM	1	TTAAAAACCAGAAAAACAAT	CAT	chr13:31739635	-	20	2	1	2	102	>=1397
NM_001166058	RXFP2	NTERM	2	TGTTTAAAAACCAGAAAAAC	AAT	chr13:31739638	-	25	3	1	2	60	>=855
NM_001166105	TADA2A	NTERM	1	TTGCCAATTAGGGAATGGAC	CGT	chr17:37411352	+	45	1	0	1	0	2
NM_001166105	TADA2A	NTERM	2	ATTAGGGAATGGACCGTTTG	GGT	chr17:37411358	+	45	3	0	1	1	2
NM_001166105	TADA2A	NTERM	2	CTAAAGGAACCCAAACGGTC	CAT	chr17:37411388	-	50	2	1	1	1	18
NM_001166105	TADA2A	NTERM	1	CCAATTAGGGAATGGACCGT	TTG	chr17:37411355	+	50	2	1	0	0	3
NM_001166105	TADA2A	NTERM	1	TCGTTGCCAATTAGGGAATG	GAC	chr17:37411349	+	45	0	0	0	1	4
NM_001166108	PALLD	NTERM	1	GAGGAGGTCCCTGACATATT	TGA	chr4:168511521	-	50	0	1	0	2	29
NM_001166108	PALLD	NTERM	1	TCATGGGAGGAGGTCCCTGA	CAT	chr4:168511527	-	60	2	1	0	6	102
NM_001166108	PALLD	NTERM	2	AAGACCGTTCAAATATGTCA	GGG	chr4:168511491	+	35	1	0	0	1	6
NM_001166108	PALLD	NTERM	3	GACTCATGGGAGGAGGTCCC	TGA	chr4:168511530	-	65	3	1	0	11	102
NM_001166109	PALLD	NTERM	1	ATTGTAGGCACTTACTGTGG	CAT	chr4:168681413	-	45	2	1	0	0	50
NM_001166109	PALLD	NTERM	1	GTAGGCACTTACTGTGGCAT	AGC	chr4:168681410	-	50	1	1	0	1	22
NM_001166109	PALLD	NTERM	2	GAGCTGGAGCTATGCCACAG	TAA	chr4:168681380	+	60	2	0	0	0	4
NM_001166110	PALLD	NTERM	1	CCCCGGAGCCCATGAGCGCG	CTG	chr4:168877881	+	80	2	0	0	0	4
NM_001166110	PALLD	NTERM	1	CCGCGTCCCCGGAGCCCATG	AGC	chr4:168877875	+	80	0	0	0	0	1
NM_001166110	PALLD	NTERM	1	GAGCGGGAGGCCAGCGCGCT	CAT	chr4:168877914	-	80	2	1	0	1	25
NM_001166110	PALLD	NTERM	2	CGGGAGGCCAGCGCGCTCAT	GGG	chr4:168877911	-	75	1	1	0	2	10
NM_001166111	PNPLA6	NTERM	1	CCAGTTTGCAGCGGAGCCTC	CAT	chr19:7535573	-	65	2	1	0	3	21
NM_001166111	PNPLA6	NTERM	1	GTTTGCAGCGGAGCCTCCAT	CGG	chr19:7535570	-	60	1	1	0	0	23
NM_001166111	PNPLA6	NTERM	1	TGCAGCGGAGCCTCCATCGG	TTG	chr19:7535567	-	70	0	1	0	0	2
NM_001166111	PNPLA6	NTERM	2	ATCAACCGATGGAGGCTCCG	CTG	chr19:7535543	+	60	3	0	0	0	0
NM_001166114	PNPLA6	NTERM	1	ACTGGCCCATTCTGCAGATG	GGG	chr19:7535772	+	55	0	0	0	0	19
NM_001166114	PNPLA6	NTERM	1	AGCCCGTGACTCGATGTCCC	CAT	chr19:7535811	-	65	2	1	0	0	5
NM_001166114	PNPLA6	NTERM	1	CCGTGACTCGATGTCCCCAT	CTG	chr19:7535808	-	60	1	1	0	2	23
NM_001166114	PNPLA6	NTERM	2	TTCTGCAGATGGGGACATCG	AGT	chr19:7535781	+	55	3	0	0	0	6
NM_001166116	TMOD1	NTERM	1	CAAGTTCTTCCACGATGTCG	TAC	chr9:97524175	+	50	1	0	0	0	2
NM_001166116	TMOD1	NTERM	1	TCTCGTCTGTACGACATCGT	GGA	chr9:97524205	-	50	0	1	0	0	2
NM_001166116	TMOD1	NTERM	2	AGTTCTCGTCTGTACGACAT	CGT	chr9:97524208	-	45	1	1	0	0	7
NM_001166116	TMOD1	NTERM	2	TCTAGTTCTCGTCTGTACGA	CAT	chr9:97524211	-	45	2	1	0	0	10
NM_001166116	TMOD1	NTERM	3	GTTCTTCCACGATGTCGTAC	AGA	chr9:97524178	+	50	2	0	0	0	1
NM_001166116	TMOD1	NTERM	4	TTCTCTAGTTCTCGTCTGTA	CGA	chr9:97524214	-	40	3	1	0	5	51
NM_001166116	TMOD1	NTERM	5	CTTCCACGATGTCGTACAGA	CGA	chr9:97524181	+	50	3	0	0	0	3
NM_001166118	NT5C3A	NTERM	1	TTCTGGAATTCTGGCATCTA	AAA	chr7:33026899	+	40	0	0	1	0	16
NM_001166119	LEF1	NTERM	1	GTACTCACCTCTGCCATTGG	GAT	chr4:108166264	+	55	0	0	0	1	4
NM_001166119	LEF1	NTERM	1	TCTCTATCCCAATGGCAGAG	GTG	chr4:108166291	-	50	2	1	0	0	29
NM_001166119	LEF1	NTERM	1	TTCGTACTCACCTCTGCCAT	TGG	chr4:108166261	+	50	1	0	0	0	16
NM_001166119	LEF1	NTERM	2	AAATTCGTACTCACCTCTGC	CAT	chr4:108166258	+	45	2	0	0	0	3
NM_001166119	LEF1	NTERM	2	TCAAAATTCGTACTCACCTC	TGC	chr4:108166255	+	40	3	0	0	0	4
NM_001166131	EME1	NTERM	1	GACTTCTTTAGAGCCATCAG	TAT	chr17:50375225	-	45	0	1	0	3	59
NM_001166131	EME1	NTERM	1	GAGGGTGATGACTTCTTTAG	AGC	chr17:50375234	-	45	3	1	0	5	57
NM_001166131	EME1	NTERM	2	GGTGATGACTTCTTTAGAGC	CAT	chr17:50375231	-	45	2	1	1	3	45
NM_001166135	RBM28	NTERM	1	ACAAATAAGGTCAGGCCGGC	CAT	chr7:128343771	+	55	2	0	0	0	2
NM_001166135	RBM28	NTERM	1	GGTTTCCCGGTCTCATGGCC	GGC	chr7:128343807	-	65	1	1	0	0	14
NM_001166135	RBM28	NTERM	1	TTCCCGGTCTCATGGCCGGC	CTG	chr7:128343804	-	70	2	1	0	0	4
NM_001166135	RBM28	NTERM	2	CCCACAAATAAGGTCAGGCC	GGC	chr7:128343768	+	55	3	0	0	0	3
NM_001166139	LCORL	NTERM	1	CGTGACGCGGGACGCAGATG	GAC	chr4:18021768	-	70	0	1	0	0	3
NM_001166139	LCORL	NTERM	1	CTCTCTCTTCCCTTGTCCAT	CTG	chr4:18021732	+	50	1	0	0	2	35
NM_001166139	LCORL	NTERM	1	TCTCTTCCCTTGTCCATCTG	CGT	chr4:18021735	+	50	0	0	0	0	39
NM_001166139	LCORL	NTERM	2	ATTCTCTCTCTTCCCTTGTC	CAT	chr4:18021729	+	45	2	0	0	2	76
NM_001166139	LCORL	NTERM	2	GCGGGACGCAGATGGACAAG	GGA	chr4:18021762	-	65	2	1	0	0	18
NM_001166139	LCORL	NTERM	3	GGACGCAGATGGACAAGGGA	AGA	chr4:18021759	-	60	3	1	0	0	56
NM_001166160	PPP1R9A	NTERM	1	TCACCCCTGAAGTGAAAATG	TTG	chr7:94910097	+	45	0	0	0	0	6
NM_001166160	PPP1R9A	NTERM	2	CCCCTGAAGTGAAAATGTTG	AAA	chr7:94910100	+	45	1	0	0	1	11
NM_001166167	NEK6	NTERM	1	GTCTAGAGCCGGAGAAGATG	GGG	chr9:124257680	+	55	0	0	0	0	2
NM_001166167	NEK6	NTERM	2	TAGAGCCGGAGAAGATGGGG	AGA	chr9:124257683	+	60	1	0	0	0	5
NM_001166167	NEK6	NTERM	3	AGCCGGAGAAGATGGGGAGA	CGC	chr9:124257686	+	60	2	0	0	1	10
NM_001166167	NEK6	NTERM	4	CGGAGAAGATGGGGAGACGC	CGG	chr9:124257689	+	65	3	0	0	0	8
NM_001166168	NEK6	NTERM	1	ATGTGGCCGGGCTGTCCTGC	CAT	chr9:124301987	-	70	2	1	0	1	22
NM_001166168	NEK6	NTERM	1	GGCTGGCATGCAGGATGGCA	GGA	chr9:124301951	+	65	1	0	0	2	45
NM_001166168	NEK6	NTERM	2	GGCATGTGGCCGGGCTGTCC	TGC	chr9:124301990	-	75	3	1	0	7	42
NM_001166169	NEK6	NTERM	1	CATCCAGTGGCCTCCATGCA	GGG	chr9:124292510	-	60	0	1	0	2	56
NM_001166169	NEK6	NTERM	1	GAATCCCATCCAGTGGCCTC	CAT	chr9:124292516	-	60	2	1	0	4	41
NM_001166169	NEK6	NTERM	2	TTCCCTGCATGGAGGCCACT	GGA	chr9:124292486	+	60	3	0	0	0	5
NM_001166175	NKX2-5	NTERM	1	GCAGGGCTGGGGAACATGGT	GGC	chr5:173235067	+	65	0	0	0	1	14
NM_001166175	NKX2-5	NTERM	1	GTGAGAGCAGGGCTGGGGAA	CAT	chr5:173235061	+	65	2	0	0	2	8
NM_001166175	NKX2-5	NTERM	2	AGAGCAGGGCTGGGGAACAT	GGT	chr5:173235064	+	60	1	0	0	1	18
NM_001166175	NKX2-5	NTERM	2	GGCGTGAGAGCAGGGCTGGG	GAA	chr5:173235058	+	75	3	0	0	1	7
NM_001166175	NKX2-5	NTERM	3	GCGCTGCCACCATGTTCCCC	AGC	chr5:173235094	-	70	2	1	0	1	68
NM_001166208	SYNPO	NTERM	1	GGGAGGTGAGGACCCAGCAT	GGT	chr5:150618387	-	65	1	1	1	11	126
NM_001166208	SYNPO	NTERM	1	GGTGGGAGGTGAGGACCCAG	CAT	chr5:150618390	-	70	2	2	0	19	213
NM_001166208	SYNPO	NTERM	1	TGAGGAAGAACAGCACCATG	CTG	chr5:150618351	+	50	0	0	0	1	9
NM_001166208	SYNPO	NTERM	2	ACAGCACCATGCTGGGTCCT	CAC	chr5:150618360	+	60	3	0	0	0	15
NM_001166208	SYNPO	NTERM	2	GGAAGAACAGCACCATGCTG	GGT	chr5:150618354	+	55	1	0	0	0	4
NM_001166215	S1PR5	NTERM	1	CGCAGCAGCCCCGACTCCAT	GGG	chr19:10514992	+	70	1	0	0	0	1
NM_001166215	S1PR5	NTERM	1	CGCGGCCCATGGAGTCGGGG	CTG	chr19:10515019	-	80	3	1	0	1	7
NM_001166215	S1PR5	NTERM	1	GGCCGCAGCAGCCCCGACTC	CAT	chr19:10514989	+	80	2	0	0	0	2
NM_001166215	S1PR5	NTERM	2	GCGCGCGGCCCATGGAGTCG	GGG	chr19:10515022	-	80	2	1	0	0	6
NM_001166221	UTP14A	NTERM	1	AGCCGGTTCGCAGTCATTTC	AGC	chrX:129906227	-	55	0	1	0	1	11
NM_001166221	UTP14A	NTERM	1	TCTGCAAGCCGGTTCGCAGT	CAT	chrX:129906233	-	60	2	1	0	0	3
NM_001166221	UTP14A	NTERM	2	CTCTCTGCAAGCCGGTTCGC	AGT	chrX:129906236	-	65	3	1	0	0	7
NM_001166221	UTP14A	NTERM	2	TGGCTGCTGAAATGACTGCG	AAC	chrX:129906200	+	55	2	0	0	0	4
NM_001166221	UTP14A	NTERM	3	CTGCTGAAATGACTGCGAAC	CGG	chrX:129906203	+	50	3	0	0	0	3
NM_001166222	CARNS1	NTERM	1	ACTCCACCCACGAGATGGTG	AGT	chr11:67416186	+	60	1	0	0	0	4
NM_001166222	CARNS1	NTERM	1	GCCACTCCACCCACGAGATG	GTG	chr11:67416183	+	65	0	0	0	0	3
NM_001166222	CARNS1	NTERM	2	CACAGAAGACTCACCATCTC	GTG	chr11:67416216	-	50	0	1	0	1	23
NM_001166226	CEP120	NTERM	1	AACTTTGCTTCCACTACAAG	CAT	chr5:123418464	+	40	2	0	0	0	8
NM_001166226	CEP120	NTERM	1	TTTGCTTCCACTACAAGCAT	ATG	chr5:123418467	+	40	1	0	0	0	7
NM_001166226	CEP120	NTERM	2	CAAAGCATATGCTTGTAGTG	GAA	chr5:123418494	-	40	3	1	0	1	48
NM_001166226	CEP120	NTERM	2	GTCCAAAGCATATGCTTGTA	GTG	chr5:123418497	-	40	2	1	0	0	17
NM_001166237	GSDMD	NTERM	1	ACCCGCTCAAAGGCCGACCC	CAT	chr8:143559358	-	70	2	2	0	0	6
NM_001166237	GSDMD	NTERM	1	TTCCCCTCCTCAGGAGCATG	GGG	chr8:143559319	+	60	0	0	0	3	24
NM_001166242	C22orf39	NTERM	1	AGAACTAATGAGCACCGACA	CAT	chr22:19447777	+	45	2	0	0	0	2
NM_001166242	C22orf39	NTERM	1	GGCGAAGACGTGATTGAATG	TGT	chr22:19447816	-	50	0	1	0	1	14
NM_001166242	C22orf39	NTERM	2	GAAGACGTGATTGAATGTGT	CGG	chr22:19447813	-	40	1	1	0	2	69
NM_001166242	C22orf39	NTERM	3	GACGTGATTGAATGTGTCGG	TGC	chr22:19447810	-	50	2	1	0	2	11
NM_001166243	FHIT	NTERM	1	ACTGTGAGGACATGTCGTTC	AGA	chr3:60536973	-	50	2	1	0	0	15
NM_001166243	FHIT	NTERM	1	TGTTGGCCAAATCTGAACGA	CAT	chr3:60536940	+	45	2	0	0	0	8
NM_001166243	FHIT	NTERM	2	AGATGTTGGCCAAATCTGAA	CGA	chr3:60536937	+	40	3	0	0	1	3
NM_001166252	PLPPR4	NTERM	1	CCACCGCTGGAGCCAGCGCG	CTG	chr1:99264475	-	80	3	1	0	0	6
NM_001166252	PLPPR4	NTERM	1	CCGCTGGAGCCAGCGCGCTG	CAT	chr1:99264472	-	80	2	1	0	1	13
NM_001166252	PLPPR4	NTERM	1	GGCGGGGGCGCTGCATGCAG	CGC	chr1:99264436	+	80	1	0	0	0	4
NM_001166252	PLPPR4	NTERM	2	GGCGCTGCATGCAGCGCGCT	GGC	chr1:99264442	+	75	3	0	0	0	1
NM_001166254	TBXAS1	NTERM	1	TACAGCTTTCTGAGCTCCAT	TTG	chr7:139875622	-	45	1	1	0	0	47
NM_001166254	TBXAS1	NTERM	1	GGGAAAGCCAAATGGAGCTC	AGA	chr7:139875592	+	55	2	0	0	0	9
NM_001166254	TBXAS1	NTERM	1	CCATACAGCTTTCTGAGCTC	CAT	chr7:139875625	-	50	2	1	0	2	50
NM_001166269	HAUS4	NTERM	1	AAGAAAATCAAATGGCATCC	GGG	chr14:22955165	-	35	2	1	0	5	211
NM_001166269	HAUS4	NTERM	1	CAGAAATCCCCGGATGCCAT	TTG	chr14:22955135	+	55	1	0	0	0	4
NM_001166269	HAUS4	NTERM	1	GAGCAGAAATCCCCGGATGC	CAT	chr14:22955132	+	60	2	0	0	0	3
NM_001166269	HAUS4	NTERM	2	AAAATCAAATGGCATCCGGG	GAT	chr14:22955162	-	45	3	1	0	1	59
NM_001166269	HAUS4	NTERM	2	GGTGAGCAGAAATCCCCGGA	TGC	chr14:22955129	+	60	3	0	0	0	3
NM_001166271	SPATA13	NTERM	1	ACGGCAGCCTGGGTCATGGC	CAC	chr13:24222946	-	70	0	1	0	2	43
NM_001166271	SPATA13	NTERM	1	CGCACGGCAGCCTGGGTCAT	GGC	chr13:24222949	-	70	1	1	0	10	>=413
NM_001166271	SPATA13	NTERM	2	CAGGGCCGCACGGCAGCCTG	GGT	chr13:24222955	-	80	3	1	0	4	104
NM_001166271	SPATA13	NTERM	2	GGCCGCACGGCAGCCTGGGT	CAT	chr13:24222952	-	80	2	1	0	9	>=357
NM_001166276	ARHGAP25	NTERM	1	CAGGCCGACTGACCGAGGGA	CAT	chr2:68775203	-	70	2	1	0	0	30
NM_001166276	ARHGAP25	NTERM	1	GCCGACTGACCGAGGGACAT	GGG	chr2:68775200	-	65	1	1	0	0	10
NM_001166276	ARHGAP25	NTERM	2	CTCACTGCCCCATGTCCCTC	GGT	chr2:68775170	+	65	2	0	0	0	22
NM_001166276	ARHGAP25	NTERM	3	AGACAGGCCGACTGACCGAG	GGA	chr2:68775206	-	65	3	1	0	0	26
NM_001166278	DLG3	NTERM	1	ACTTACGAGAACAAATGATG	AAC	chrX:70479180	+	35	1	0	0	0	19
NM_001166278	DLG3	NTERM	1	ATGACTTACGAGAACAAATG	ATG	chrX:70479177	+	35	0	0	0	0	9
NM_001166278	DLG3	NTERM	1	TACGAGAACAAATGATGAAC	AGC	chrX:70479183	+	35	2	0	0	1	2
NM_001166278	DLG3	NTERM	2	CTCATGCTGCTGTTCATCAT	TTG	chrX:70479213	-	45	1	1	0	2	32
NM_001166278	DLG3	NTERM	2	GAGAACAAATGATGAACAGC	AGC	chrX:70479186	+	40	3	0	0	0	18
NM_001166278	DLG3	NTERM	2	GAGCTCATGCTGCTGTTCAT	CAT	chrX:70479216	-	50	2	1	0	2	64
NM_001166278	DLG3	NTERM	3	CCAGAGCTCATGCTGCTGTT	CAT	chrX:70479219	-	55	3	1	1	10	84
NM_001166283	RGMA	NTERM	2	CAAACCCAGTCAGGATGGGT	GGC	chr15:93073770	-	55	1	1	0	1	66
NM_001166283	RGMA	NTERM	1	ACCCAGTCAGGATGGGTGGC	CTG	chr15:93073767	-	65	2	1	0	2	21
NM_001166283	RGMA	NTERM	1	GGCCCCAGGCCACCCATCCT	GAC	chr15:93073740	+	75	0	0	0	0	10
NM_001166283	RGMA	NTERM	3	CAGTCAGGATGGGTGGCCTG	GGG	chr15:93073764	-	65	3	1	0	8	135
NM_001166283	RGMA	NTERM	1	GGCCAAACCCAGTCAGGATG	GGT	chr15:93073773	-	60	0	1	0	1	45
NM_001166283	RGMA	NTERM	2	CGTCGTGGCCCCAGGCCACC	CAT	chr15:93073734	+	80	2	0	0	0	2
NM_001166285	CCT7	NTERM	1	CCCTGGGTCCCCGTGGCATG	GAC	chr2:73239752	+	75	0	0	0	0	1
NM_001166285	CCT7	NTERM	2	CCATCTACAATAAGCTTGTC	CAT	chr2:73239791	-	40	2	1	3	4	68
NM_001166286	RGMA	NTERM	2	GAGCTGGATGGATGGGTATG	GGG	chr15:93073008	-	55	2	1	0	10	136
NM_001166286	RGMA	NTERM	1	CAGGCCGAGCTGGATGGATG	GGT	chr15:93073014	-	65	0	1	0	5	119
NM_001166286	RGMA	NTERM	1	GCCGAGCTGGATGGATGGGT	ATG	chr15:93073011	-	65	1	1	0	0	18
NM_001166286	RGMA	NTERM	1	CCTGCCCCTCTCCCCATACC	CAT	chr15:93072975	+	70	2	0	0	0	22
NM_001166286	RGMA	NTERM	3	CTGGATGGATGGGTATGGGG	AGA	chr15:93073005	-	60	3	1	0	10	152
NM_001166290	KCNJ11	NTERM	1	ATGAGCCACCAGGCCATGGC	GAA	chr11:17387814	+	65	0	0	0	4	137
NM_001166290	KCNJ11	NTERM	1	GGCTGCTCTTCGCCATGGCC	TGG	chr11:17387844	-	70	1	1	0	1	53
NM_001166290	KCNJ11	NTERM	2	AAGGCGATGAGCCACCAGGC	CAT	chr11:17387808	+	65	2	0	0	0	4
NM_001166290	KCNJ11	NTERM	2	GCGATGAGCCACCAGGCCAT	GGC	chr11:17387811	+	65	1	0	0	0	4
NM_001166290	KCNJ11	NTERM	3	TGCTCTTCGCCATGGCCTGG	TGG	chr11:17387841	-	65	2	1	0	1	74
NM_001166290	KCNJ11	NTERM	4	GCGAAGGCGATGAGCCACCA	GGC	chr11:17387805	+	65	3	0	0	0	1
NM_001166292	PTCH2	NTERM	1	CTGAGGGGCGGCGATCGAGT	CAT	chr1:44842910	+	70	2	0	0	0	0
NM_001166292	PTCH2	NTERM	1	GGCGGCGATCGAGTCATGCT	GGC	chr1:44842916	+	65	0	0	0	0	0
NM_001166292	PTCH2	NTERM	2	CCATCCCCGCCAGCATGACT	CGA	chr1:44842946	-	65	1	1	0	3	26
NM_001166292	PTCH2	NTERM	3	TCTCTGAGGGGCGGCGATCG	AGT	chr1:44842907	+	70	3	0	0	0	0
NM_001166293	SSX2IP	NTERM	1	AGATTGCTATGGGAGATTGG	ATG	chr1:84671227	-	45	3	1	0	0	26
NM_001166293	SSX2IP	NTERM	1	GTCATCCAATCTCCCATAGC	AAT	chr1:84671203	+	50	0	0	0	0	1
NM_001166293	SSX2IP	NTERM	1	TGGCTCTAGAGATTGCTATG	GGA	chr1:84671236	-	45	0	1	0	4	69
NM_001166293	SSX2IP	NTERM	2	ACAGTCATCCAATCTCCCAT	AGC	chr1:84671200	+	45	1	0	0	0	4
NM_001166293	SSX2IP	NTERM	2	CTCTAGAGATTGCTATGGGA	GAT	chr1:84671233	-	45	1	1	0	3	46
NM_001166293	SSX2IP	NTERM	3	GTAACAGTCATCCAATCTCC	CAT	chr1:84671197	+	45	2	0	0	0	5
NM_001166293	SSX2IP	NTERM	3	TAGAGATTGCTATGGGAGAT	TGG	chr1:84671230	-	40	2	1	0	1	59
NM_001166294	SSX2IP	NTERM	1	AAACTTGATGGAGACATCTT	TGT	chr1:84670761	+	35	0	0	0	1	13
NM_001166294	SSX2IP	NTERM	1	GAGTATAAACTTGATGGAGA	CAT	chr1:84670755	+	35	2	0	0	0	7
NM_001166294	SSX2IP	NTERM	2	AAACAAAGATGTCTCCATCA	AGT	chr1:84670785	-	35	3	1	0	5	138
NM_001166294	SSX2IP	NTERM	3	TGTGAGTATAAACTTGATGG	AGA	chr1:84670752	+	35	3	0	0	0	7
NM_001166301	DHX40	NTERM	1	ACTGCGGGAAACCGGGACAT	AGA	chr17:59565691	-	60	1	1	0	0	18
NM_001166301	DHX40	NTERM	1	GCGACTGCGGGAAACCGGGA	CAT	chr17:59565694	-	70	2	1	0	0	9
NM_001166301	DHX40	NTERM	2	TCGGGGCCAGGTCTATGTCC	CGG	chr17:59565658	+	65	1	0	0	0	4
NM_001166301	DHX40	NTERM	3	CCCGCGACTGCGGGAAACCG	GGA	chr17:59565697	-	75	3	1	0	0	11
NM_001166340	SENP8	NTERM	1	GCCCTCGTCAGTACAAGATG	GAC	chr15:72139607	+	55	0	0	0	0	0
NM_001166340	SENP8	NTERM	2	TAACTCAAGACTACGGGGTC	CAT	chr15:72139646	-	50	2	1	0	0	5
NM_001166343	MFNG	NTERM	1	CCCAGGGCCAACCAATGCAG	TGC	chr22:37486191	-	65	1	1	0	1	76
NM_001166343	MFNG	NTERM	1	CCCCGCGGGAGCCGGCACTG	CAT	chr22:37486155	+	85	2	0	0	0	0
NM_001166343	MFNG	NTERM	1	GGGAGCCGGCACTGCATTGG	TTG	chr22:37486161	+	70	0	0	0	0	3
NM_001166343	MFNG	NTERM	2	AGGCCCCGCGGGAGCCGGCA	CTG	chr22:37486152	+	85	3	0	0	0	5
NM_001166343	MFNG	NTERM	2	CGCGGGAGCCGGCACTGCAT	TGG	chr22:37486158	+	75	1	0	0	0	0
NM_001166343	MFNG	NTERM	3	AGGGCCAACCAATGCAGTGC	CGG	chr22:37486188	-	60	2	1	0	1	49
NM_001166345	MDFIC	NTERM	1	AGGGCTTCGCCCGCGCCGGA	CAT	chr7:114923056	-	80	2	1	0	0	4
NM_001166345	MDFIC	NTERM	1	GCTTCGCCCGCGCCGGACAT	GGG	chr7:114923053	-	75	1	1	0	1	6
NM_001166345	MDFIC	NTERM	2	CGGCGGAGCGGCCCATGTCC	GGC	chr7:114923020	+	80	1	0	0	0	2
NM_001166345	MDFIC	NTERM	3	GCGAGGGCTTCGCCCGCGCC	GGA	chr7:114923059	-	85	3	1	0	0	19
NM_001166345	MDFIC	NTERM	4	AGCGGCCCATGTCCGGCGCG	GGC	chr7:114923026	+	80	3	0	0	0	0
NM_001166347	SLC26A11	NTERM	1	CCCAGCGCCGTCACCGAAGA	AGG	chr17:80221586	-	70	3	1	0	0	10
NM_001166347	SLC26A11	NTERM	1	CCGTAGAGATGCCTTCTTCG	GTG	chr17:80221553	+	55	3	0	0	0	2
NM_001166347	SLC26A11	NTERM	1	GTCACCGAAGAAGGCATCTC	TAC	chr17:80221577	-	55	0	1	1	0	36
NM_001166347	SLC26A11	NTERM	2	AGCGCCGTCACCGAAGAAGG	CAT	chr17:80221583	-	65	2	1	0	0	2
NM_001166355	LFNG	NTERM	1	ACCCAAAGCTCAGAGGGATG	GAT	chr7:2512638	+	55	0	0	0	0	5
NM_001166355	LFNG	NTERM	2	CAAAGCTCAGAGGGATGGAT	GAA	chr7:2512641	+	50	1	0	0	2	8
NM_001166355	LFNG	NTERM	3	AGCCTTCCTGTCTGTTCATC	CAT	chr7:2512677	-	50	2	1	0	4	75
NM_001166373	MARCHF1	NTERM	1	AGAGGAAGGAGAAAATGCTG	GGC	chr4:163854145	-	45	1	1	6	39	440
NM_001166373	MARCHF1	NTERM	1	ATAAGAGGAAGGAGAAAATG	CTG	chr4:163854148	-	35	0	1	0	13	180
NM_001166373	MARCHF1	NTERM	1	ATCGCTTCACACCAGCCCAG	CAT	chr4:163854109	+	60	2	0	0	0	0
NM_001166373	MARCHF1	NTERM	2	GGAAGGAGAAAATGCTGGGC	TGG	chr4:163854142	-	55	2	1	0	14	201
NM_001166373	MARCHF1	NTERM	3	AGGAGAAAATGCTGGGCTGG	TGT	chr4:163854139	-	55	3	1	0	17	249
NM_001166386	MAGEA12	NTERM	1	CTCTGCTCAAGTGGCATGAT	GAC	chrX:152736178	-	50	0	1	4	4	42
NM_001166386	MAGEA12	NTERM	1	TGCTGACTCCTCTGCTCAAG	TGG	chrX:152736187	-	55	3	5	2	12	160
NM_001166386	MAGEA12	NTERM	2	CTCCTCTGCTCAAGTGGCAT	GAT	chrX:152736181	-	55	1	1	5	11	144
NM_001166386	MAGEA12	NTERM	3	TGACTCCTCTGCTCAAGTGG	CAT	chrX:152736184	-	55	2	1	4	5	73
NM_001166393	MTUS1	NTERM	1	GGGCTCATGTTCACTTGATG	AAA	chr8:17715802	-	50	0	1	0	2	35
NM_001166395	CHST4	NTERM	1	TCCACTTCAGCACAATGCTA	CTG	chr16:71536664	+	45	1	0	0	0	3
NM_001166395	CHST4	NTERM	2	TCAGCACAATGCTACTGCCT	AAA	chr16:71536670	+	50	3	0	0	0	9
NM_001166400	MAGEA8	NTERM	1	CCTGAGTCATCATGCTTCTT	GGG	chrX:149884262	+	45	2	0	0	0	11
NM_001166400	MAGEA8	NTERM	1	TTCTGCCCAAGAAGCATGAT	GAC	chrX:149884289	-	45	0	1	0	3	81
NM_001166400	MAGEA8	NTERM	2	CTCTTCTGCCCAAGAAGCAT	GAT	chrX:149884292	-	50	1	1	0	6	91
NM_001166400	MAGEA8	NTERM	3	TGACTCTTCTGCCCAAGAAG	CAT	chrX:149884295	-	50	2	1	0	9	92
NM_001166415	EHHADH	NTERM	1	CAATCCAAGGCATGGCTTTC	GGA	chr3:185235363	-	50	2	1	0	4	55
NM_001166415	EHHADH	NTERM	1	CCCCCTCCGAAAGCCATGCC	TTG	chr3:185235336	+	70	0	0	0	0	4
NM_001166415	EHHADH	NTERM	1	TCTAGTCCCCCTCCGAAAGC	CAT	chr3:185235330	+	60	2	0	0	0	0
NM_001166415	EHHADH	NTERM	2	TCCAAGGCATGGCTTTCGGA	GGG	chr3:185235360	-	55	3	1	0	2	35
NM_001166415	EHHADH	NTERM	3	AGCTCTAGTCCCCCTCCGAA	AGC	chr3:185235327	+	60	3	0	0	0	1
NM_001166418	HDAC8	NTERM	1	GCCGGTTCCTCCGGCTCCTC	CAT	chrX:72572739	+	75	2	0	0	0	5
NM_001166425	GNAI2	NTERM	1	ACAGATTTCCCCAAACCTCT	CAT	chr3:50247091	-	45	2	1	1	5	97
NM_001166425	GNAI2	NTERM	1	TCTGCAGGTTGCAGGAAATG	AGA	chr3:50247052	+	50	0	0	0	0	16
NM_001166425	GNAI2	NTERM	1	TTCCCCAAACCTCTCATTTC	CTG	chr3:50247085	-	45	0	1	0	6	64
NM_001166425	GNAI2	NTERM	2	GCAGGTTGCAGGAAATGAGA	GGT	chr3:50247055	+	50	1	0	0	0	8
NM_001166425	GNAI2	NTERM	2	GGTTGCAGGAAATGAGAGGT	TTG	chr3:50247058	+	50	2	0	0	1	5
NM_001166435	ITIH1	NTERM	1	ACCACGTTCTTGTTCATGTT	TGT	chr3:52782218	-	40	0	1	0	5	49
NM_001166435	ITIH1	NTERM	3	ACCTGACAAACATGAACAAG	AAC	chr3:52782191	+	40	2	1	0	0	21
NM_001166435	ITIH1	NTERM	1	CCCAAAACCTGACAAACATG	AAC	chr3:52782185	+	45	0	0	0	0	18
NM_001166435	ITIH1	NTERM	1	TGACAAACATGAACAAGAAC	GTG	chr3:52782194	+	35	3	0	0	1	18
NM_001166435	ITIH1	NTERM	2	ACAAAAACCACGTTCTTGTT	CAT	chr3:52782224	-	35	2	1	0	5	82
NM_001166461	MPP1	NTERM	1	CCCTCGCTCGCCTTGAGGGT	CAT	chrX:154805351	+	70	2	0	0	0	0
NM_001166461	MPP1	NTERM	1	TCGCCCTCGCTCGCCTTGAG	GGT	chrX:154805348	+	70	3	0	0	0	2
NM_001166462	MPP1	NTERM	2	AAAGGCCAGACATGGAGTCC	TGG	chrX:154799767	-	55	2	1	0	8	79
NM_001166462	MPP1	NTERM	1	CTCACCCAGGACTCCATGTC	TGG	chrX:154799740	+	60	0	0	0	0	9
NM_001166462	MPP1	NTERM	1	GGCCAGACATGGAGTCCTGG	GTG	chrX:154799764	-	65	3	1	0	2	37
NM_001166462	MPP1	NTERM	1	TAAACACTCACCCAGGACTC	CAT	chrX:154799734	+	50	2	0	0	0	6
NM_001166496	SLC16A1	NTERM	1	ACTGGACCTCCAACTGCTGG	TGG	chr1:112929283	+	60	3	0	0	0	7
NM_001166496	SLC16A1	NTERM	1	GGACCTCCAACTGCTGGTGG	CAT	chr1:112929286	+	65	2	0	0	0	2
NM_001166504	ADH7	NTERM	1	ATATTCCTTGAGGAATGAAA	TGC	chr4:99435118	-	30	1	1	1	14	223
NM_001166504	ADH7	NTERM	1	GAGATATTCCTTGAGGAATG	AAA	chr4:99435121	-	40	0	1	0	4	118
NM_001166504	ADH7	NTERM	1	TTCCTTGAGGAATGAAATGC	TTG	chr4:99435115	-	40	2	1	0	1	42
NM_001166504	ADH7	NTERM	2	CTTGAGGAATGAAATGCTTG	GTG	chr4:99435112	-	40	3	1	0	3	40
NM_001166504	ADH7	NTERM	2	TGCCTGCTCACCAAGCATTT	CAT	chr4:99435082	+	50	2	0	0	3	7
NM_001166534	DDX4	NTERM	1	AAAAATAAATTCCTAGACCC	CAT	chr5:55766952	-	30	2	1	2	29	430
NM_001166534	DDX4	NTERM	1	AATAAACATTTCTGGGAATG	GGG	chr5:55766913	+	30	0	0	0	2	127
NM_001166534	DDX4	NTERM	2	CATTTCTGGGAATGGGGTCT	AGG	chr5:55766919	+	50	2	0	0	1	7
NM_001166534	DDX4	NTERM	2	TTCTGGGAATGGGGTCTAGG	AAT	chr5:55766922	+	55	3	0	0	3	23
NM_001166538	LST1	NTERM	3	CTGACCTAATGTTATCGCGG	AAT	chr6:31587292	+	50	3	0	7	0	0
NM_001166538	LST1	NTERM	1	TCCCTGACCTAATGTTATCG	CGG	chr6:31587289	+	45	2	0	0	7	0
NM_001166538	LST1	NTERM	1	TTACCATCATTCCGCGATAA	CAT	chr6:31587322	-	40	2	8	0	0	11
NM_001166538	LST1	NTERM	2	TACTTACCATCATTCCGCGA	TAA	chr6:31587325	-	45	3	8	0	0	5
NM_001166579	AANAT	NTERM	1	CCCTTCATAGACTGTGGCTC	CAT	chr17:76466195	-	55	2	1	0	3	27
NM_001166579	AANAT	NTERM	1	TTCATAGACTGTGGCTCCAT	GGC	chr17:76466192	-	45	1	1	0	4	57
NM_001166588	EIF2B3	NTERM	1	ACTTGCAGTTTGTAAAAATG	GAA	chr1:44981185	-	30	0	1	0	14	314
NM_001166588	EIF2B3	NTERM	3	AGTTTGTAAAAATGGAATTT	CAA	chr1:44981179	-	20	2	1	1	41	664
NM_001166588	EIF2B3	NTERM	4	ATCACTACTGCTTGAAATTC	CAT	chr1:44981146	+	35	2	0	0	1	12
NM_001166599	FAM122B	NTERM	2	AGTCTGACATGGCTCAGGAG	AAA	chrX:134796213	-	55	3	1	0	8	60
NM_001166621	TRAPPC1	NTERM	1	AACAGGTACAGGTTGTGGAC	AGT	chr17:7931804	+	50	3	0	1	0	6
NM_001166621	TRAPPC1	NTERM	1	AGGTACAGGTTGTGGACAGT	CAT	chr17:7931807	+	50	2	0	1	0	5
NM_001166621	TRAPPC1	NTERM	1	TACAGGTTGTGGACAGTCAT	CTG	chr17:7931810	+	45	1	0	1	0	6
NM_001166621	TRAPPC1	NTERM	2	CTGCCCTGCAGATGACTGTC	CAC	chr17:7931840	-	60	2	1	0	4	84
NM_001166621	TRAPPC1	NTERM	3	CCCTGCAGATGACTGTCCAC	AAC	chr17:7931837	-	60	3	1	0	2	44
NM_001166686	PFKM	NTERM	1	AACTCGTCTTTATGCATGGC	TGC	chr12:48107390	-	45	0	1	0	1	34
NM_001166686	PFKM	NTERM	1	ATTTCTAGGAGGCAGCCATG	CAT	chr12:48107357	+	50	0	0	0	0	12
NM_001166686	PFKM	NTERM	1	TTCAGATGAAACTCGTCTTT	ATG	chr12:48107399	-	35	3	1	0	3	20
NM_001166686	PFKM	NTERM	2	TCTAGGAGGCAGCCATGCAT	AAA	chr12:48107360	+	55	1	0	0	0	6
NM_001166686	PFKM	NTERM	2	TGAAACTCGTCTTTATGCAT	GGC	chr12:48107393	-	35	1	1	0	0	37
NM_001166686	PFKM	NTERM	3	AGATGAAACTCGTCTTTATG	CAT	chr12:48107396	-	35	2	1	0	1	56
NM_001166686	PFKM	NTERM	4	AGGAGGCAGCCATGCATAAA	GAC	chr12:48107363	+	50	2	0	0	2	16
NM_001166691	TTK	NTERM	2	AAATCCTCGGATTCCATTTC	TAA	chr6:80005860	-	40	0	1	0	4	70
NM_001166691	TTK	NTERM	3	CCACTTAAATCCTCGGATTC	CAT	chr6:80005866	-	45	2	1	0	1	26
NM_001166691	TTK	NTERM	4	TCTTAGAAATGGAATCCGAG	GAT	chr6:80005836	+	40	3	0	0	0	5
NM_001166692	C11orf91	NTERM	1	CCGCGCCGCCCCTTTGGCAT	CGT	chr11:33700721	+	75	1	0	0	0	2
NM_001166692	C11orf91	NTERM	1	CGCCGCCCCTTTGGCATCGT	TTG	chr11:33700724	+	70	0	0	0	0	0
NM_001166692	C11orf91	NTERM	1	CTGCCGCGCCGCCCCTTTGG	CAT	chr11:33700718	+	80	2	0	0	0	1
NM_001166692	C11orf91	NTERM	2	TCATTCAAACGATGCCAAAG	GGG	chr11:33700751	-	40	2	1	0	3	34
NM_001166692	C11orf91	NTERM	3	TTCAAACGATGCCAAAGGGG	CGG	chr11:33700748	-	50	3	1	0	3	29
NM_001166692	C11orf91	NTERM	4	TGGCTGCCGCGCCGCCCCTT	TGG	chr11:33700715	+	80	3	0	0	0	1
NM_001166693	AFF1	NTERM	1	ACTCTTTCTGTAAATGCCAT	TGT	chr4:86948553	-	35	1	1	0	9	121
NM_001166693	AFF1	NTERM	1	TTGACTCTTTCTGTAAATGC	CAT	chr4:86948556	-	35	2	1	0	7	142
NM_001166693	AFF1	NTERM	2	CTGTTGACTCTTTCTGTAAA	TGC	chr4:86948559	-	35	3	1	0	6	157
NM_001166693	AFF1	NTERM	2	TGGAAACAATGGCATTTACA	GAA	chr4:86948526	+	35	3	0	0	0	24
NM_001166695	SLC1A3	NTERM	1	TAGAAAAGTAAAATATGACT	AAA	chr5:36608410	+	20	1	0	0	5	83
NM_001166695	SLC1A3	NTERM	3	AGTAAAATATGACTAAAAGC	AAT	chr5:36608416	+	25	3	0	0	2	35
NM_001166699	FAM104B	NTERM	1	GTTCCGAGGGCAGGACTATG	GGA	chrX:55161173	-	60	0	1	1	2	23
NM_001166699	FAM104B	NTERM	1	TACCGTACAGGGCAGCCTCC	CAT	chrX:55161134	+	65	2	0	0	1	1
NM_001166699	FAM104B	NTERM	2	CCGAGGGCAGGACTATGGGA	GGC	chrX:55161170	-	65	1	2	1	0	60
NM_001166699	FAM104B	NTERM	3	CGTACAGGGCAGCCTCCCAT	AGT	chrX:55161137	+	65	1	0	1	1	3
NM_001166699	FAM104B	NTERM	4	AGGGCAGGACTATGGGAGGC	TGC	chrX:55161167	-	65	2	2	2	11	286
NM_001166702	FAM104B	NTERM	1	CAACACTGTCACCTGCAGGT	CAT	chrX:55160963	+	55	2	0	0	0	5
NM_001166702	FAM104B	NTERM	1	TGTCACCTGCAGGTCATGAG	AGC	chrX:55160969	+	55	0	0	0	1	7
NM_001166702	FAM104B	NTERM	2	GGCGCTCGGCTCTCATGACC	TGC	chrX:55160999	-	70	1	1	0	0	19
NM_001166702	FAM104B	NTERM	3	GCTCGGCTCTCATGACCTGC	AGG	chrX:55160996	-	65	2	1	0	1	40
NM_001166702	FAM104B	NTERM	4	GGCCAACACTGTCACCTGCA	GGT	chrX:55160960	+	60	3	0	0	1	7
NM_001166703	FAM104B	NTERM	1	ACTGACAACCAAAGAACCAG	CAT	chrX:55160859	+	45	2	0	0	0	7
NM_001166703	FAM104B	NTERM	1	GAAAGAACATGCTGGTTCTT	TGG	chrX:55160889	-	40	3	1	1	28	>=425
NM_001166703	FAM104B	NTERM	1	GCCTTCTCCGAAAGAACATG	CTG	chrX:55160898	-	50	0	1	0	0	7
NM_001167	XIAP	NTERM	1	CCTTCAAAACTGTTAAAAGT	CAT	chrX:123885685	-	30	2	1	1	15	366
NM_001167	XIAP	NTERM	1	GATCCTTCAAAACTGTTAAA	AGT	chrX:123885688	-	30	3	2	1	10	105
NM_001167575	CAAP1	NTERM	1	AAAAAGAAATGCTTCAGCAG	TGC	chr9:26887389	-	35	3	1	0	17	339
NM_001167575	CAAP1	NTERM	1	ATACAGAAGCACTGCTGAAG	CAT	chr9:26887359	+	45	2	0	0	1	5
NM_001167576	TRPC7	NTERM	1	ATCATAGCTGCTTACATTGA	GGG	chr5:136365238	+	35	0	0	0	0	3
NM_001167579	SLC34A1	NTERM	1	TCTCCGTAGGACAACATCCT	GGG	chr5:177385758	-	50	0	1	0	0	14
NM_001167579	SLC34A1	NTERM	2	GGGTGCCCAGGATGTTGTCC	TAC	chr5:177385731	+	65	2	0	0	0	0
NM_001167579	SLC34A1	NTERM	2	TGCCCAGGATGTTGTCCTAC	GGA	chr5:177385734	+	55	3	0	0	1	24
NM_001167579	SLC34A1	NTERM	3	CCCAGCCTCTCTCCGTAGGA	CAA	chr5:177385767	-	65	3	1	0	3	49
NM_001167579	SLC34A1	NTERM	1	AGCCTCTCTCCGTAGGACAA	CAT	chr5:177385764	-	55	2	1	0	0	23
NM_001167579	SLC34A1	NTERM	1	CATAGTGGGTGCCCAGGATG	TTG	chr5:177385725	+	60	0	0	0	0	8
NM_001167580	SV2B	NTERM	1	ATCATTCCCAAGTAGACTAT	CAT	chr15:91251843	-	35	2	1	2	4	55
NM_001167580	SV2B	NTERM	1	CCCAAGTAGACTATCATCCC	TGC	chr15:91251837	-	50	0	1	0	3	26
NM_001167580	SV2B	NTERM	1	TTGCAGGGATGATAGTCTAC	TTG	chr15:91251813	+	45	3	0	0	0	1
NM_001167580	SV2B	NTERM	2	TCATTGCAGGGATGATAGTC	TAC	chr15:91251810	+	45	2	0	0	1	3
NM_001167580	SV2B	NTERM	3	GCCATCATTCCCAAGTAGAC	TAT	chr15:91251846	-	50	3	1	0	6	33
NM_001167582	RBM6	NTERM	1	GTAACTTCTTTGTCCTGGAT	CAT	chr3:50048276	-	40	2	1	0	3	205
NM_001167582	RBM6	NTERM	1	TCTTTGTCCTGGATCATTAG	AGT	chr3:50048270	-	40	0	1	0	3	65
NM_001167582	RBM6	NTERM	4	GAACTCTAATGATCCAGGAC	AAA	chr3:50048246	+	45	3	0	0	0	4
NM_001167582	RBM6	NTERM	2	AGGGAACTCTAATGATCCAG	GAC	chr3:50048243	+	45	2	0	0	0	5
NM_001167582	RBM6	NTERM	3	AGGGTAACTTCTTTGTCCTG	GAT	chr3:50048279	-	45	3	1	0	0	55
NM_001167595	AMACR	NTERM	1	ACCGAGATGCCCTGCAGTGC	CAT	chr5:34007997	+	65	2	0	0	0	2
NM_001167595	AMACR	NTERM	1	CACTGGGAAGCGCCATGGCA	CTG	chr5:34008033	-	65	1	1	1	0	19
NM_001167595	AMACR	NTERM	1	GAGATGCCCTGCAGTGCCAT	GGC	chr5:34008000	+	60	1	0	0	0	15
NM_001167595	AMACR	NTERM	2	GAAGCGCCATGGCACTGCAG	GGC	chr5:34008027	-	65	3	1	0	2	44
NM_001167595	AMACR	NTERM	3	ACGACCGAGATGCCCTGCAG	TGC	chr5:34007994	+	65	3	0	0	0	1
NM_001167599	NEU4	NTERM	1	AGGCGAGGCAGCCACCCATG	ATG	chr2:241811412	+	70	0	0	1	0	3
NM_001167599	NEU4	NTERM	1	GCTGCAGAGCTCATCATGGG	TGG	chr2:241811445	-	60	0	2	0	3	74
NM_001167599	NEU4	NTERM	1	GGGAAGGCTGCAGAGCTCAT	CAT	chr2:241811451	-	60	2	2	0	9	62
NM_001167599	NEU4	NTERM	2	AAGGCTGCAGAGCTCATCAT	GGG	chr2:241811448	-	50	1	2	0	3	89
NM_001167599	NEU4	NTERM	2	CTTGGGAAGGCTGCAGAGCT	CAT	chr2:241811454	-	60	3	3	0	4	115
NM_001167599	NEU4	NTERM	3	CGAGGCAGCCACCCATGATG	AGC	chr2:241811415	+	65	1	0	0	1	3
NM_001167600	NEU4	NTERM	1	GAAGGGGTACGAGGGACCCC	CAT	chr2:241814507	-	70	2	2	0	0	14
NM_001167600	NEU4	NTERM	1	GTACGAGGGACCCCCATGCT	CTG	chr2:241814501	-	65	0	2	0	0	1
NM_001167600	NEU4	NTERM	1	GTACTGACCAGCAGAGCATG	GGG	chr2:241814468	+	55	0	0	0	1	1
NM_001167600	NEU4	NTERM	2	AGCAGAGCATGGGGGTCCCT	CGT	chr2:241814477	+	65	3	0	1	0	9
NM_001167604	XPNPEP1	NTERM	1	ACCGCCGAATGGCAGCCTCC	AGA	chr10:109923441	-	70	3	1	0	1	15
NM_001167604	XPNPEP1	NTERM	1	GGTGGCTTTCTGGAGGCTGC	CAT	chr10:109923411	+	65	2	0	0	0	5
NM_001167604	XPNPEP1	NTERM	2	CGCGGTGGCTTTCTGGAGGC	TGC	chr10:109923408	+	70	3	0	0	0	2
NM_001167606	RAB35	NTERM	1	AGGTGGTCGTAGTCCCGGGC	CAT	chr12:120116628	+	70	2	0	0	0	0
NM_001167606	RAB35	NTERM	1	TCGTAGTCCCGGGCCATGGC	GGG	chr12:120116634	+	70	0	0	0	0	10
NM_001167606	RAB35	NTERM	2	CGCCCGCCATGGCCCGGGAC	TAC	chr12:120116658	-	85	3	1	0	1	17
NM_001167606	RAB35	NTERM	2	TGGTCGTAGTCCCGGGCCAT	GGC	chr12:120116631	+	65	1	0	0	0	0
NM_001167606	RAB35	NTERM	3	AAGAGGTGGTCGTAGTCCCG	GGC	chr12:120116625	+	60	3	0	0	0	1
NM_001167608	RHBDD1	NTERM	1	CCTCTTGATCTCCGTTGCAT	GGC	chr2:226864713	-	50	1	1	0	1	25
NM_001167608	RHBDD1	NTERM	2	CCTGATATCTGGCCATGCAA	CGG	chr2:226864680	+	50	1	0	0	0	4
NM_001167608	RHBDD1	NTERM	3	GATATCTGGCCATGCAACGG	AGA	chr2:226864683	+	55	2	0	0	0	1
NM_001167608	RHBDD1	NTERM	1	TTCCCTGATATCTGGCCATG	CAA	chr2:226864677	+	50	0	0	0	1	9
NM_001167608	RHBDD1	NTERM	2	ATCCCTCTTGATCTCCGTTG	CAT	chr2:226864716	-	50	2	1	0	8	19
NM_001167608	RHBDD1	NTERM	1	TTTATCCCTCTTGATCTCCG	TTG	chr2:226864719	-	45	3	1	0	8	22
NM_001167609	GLI1	NTERM	1	GAGACGCCATGTTCAACTCG	ATG	chr12:57463684	+	55	3	0	0	0	0
NM_001167609	GLI1	NTERM	1	GGGGTCATCGAGTTGAACAT	GGC	chr12:57463711	-	50	1	1	0	0	10
NM_001167609	GLI1	NTERM	1	TCCTCTGAGACGCCATGTTC	AAC	chr12:57463678	+	55	1	0	0	0	3
NM_001167609	GLI1	NTERM	2	GGTGGGGTCATCGAGTTGAA	CAT	chr12:57463714	-	55	2	1	0	1	23
NM_001167609	GLI1	NTERM	3	GGTGGTGGGGTCATCGAGTT	GAA	chr12:57463717	-	60	3	1	0	1	21
NM_001167617	MLH1	NTERM	1	GCTTACCTCACCTCGAAAGC	CAT	chr3:37001059	-	55	2	1	0	1	13
NM_001167617	MLH1	NTERM	1	TACCTCACCTCGAAAGCCAT	AGG	chr3:37001056	-	50	1	1	0	1	23
NM_001167617	MLH1	NTERM	1	TTCTACCTATGGCTTTCGAG	GTG	chr3:37001029	+	45	3	0	0	0	9
NM_001167617	MLH1	NTERM	2	TTAGCTTACCTCACCTCGAA	AGC	chr3:37001062	-	45	3	1	0	1	13
NM_001167618	MLH1	NTERM	1	AAACCCTAGCCTTCAAAATG	AAT	chr3:37014461	+	40	0	0	0	0	16
NM_001167618	MLH1	NTERM	1	CCCTAGCCTTCAAAATGAAT	GGT	chr3:37014464	+	40	1	0	1	0	2
NM_001167618	MLH1	NTERM	3	GCATTGGATATGTAACCATT	CAT	chr3:37014500	-	35	2	1	0	0	58
NM_001167618	MLH1	NTERM	4	TAGCCTTCAAAATGAATGGT	TAC	chr3:37014467	+	35	2	0	0	0	9
NM_001167621	ATXN10	NTERM	1	GCGGCAAGATGGCGGCGCCC	AGG	chr22:45672056	+	80	3	0	0	0	12
NM_001167670	TMEM239	NTERM	1	CCCCAGGTGCACCAGACATG	ATG	chr20:2816538	+	65	0	0	0	1	8
NM_001167670	TMEM239	NTERM	1	TCCACTCGCGGCTGCTGCAT	CAT	chr20:2816577	-	65	2	1	0	1	13
NM_001167670	TMEM239	NTERM	2	GTCTCCACTCGCGGCTGCTG	CAT	chr20:2816580	-	70	3	1	0	0	25
NM_001167670	TMEM239	NTERM	1	CGCGGCTGCTGCATCATGTC	TGG	chr20:2816571	-	65	0	1	0	1	21
NM_001167671	LPP	NTERM	1	CAAGATGGGTGAGACATTGT	TGG	chr3:188406137	-	45	0	1	1	0	54
NM_001167671	LPP	NTERM	1	TGCAGATTCCAACAATGTCT	CAC	chr3:188406107	+	40	1	0	0	0	8
NM_001167671	LPP	NTERM	2	AGCCAAGATGGGTGAGACAT	TGT	chr3:188406140	-	50	1	1	0	2	59
NM_001167671	LPP	NTERM	2	GGCAGCCAAGATGGGTGAGA	CAT	chr3:188406143	-	60	2	1	1	3	74
NM_001167671	LPP	NTERM	3	GGTGGCAGCCAAGATGGGTG	AGA	chr3:188406146	-	65	3	1	0	13	195
NM_001167676	FAM229A	NTERM	1	CCGCGGCCCGGGTCACAATG	CTG	chr1:32362108	-	75	0	1	0	0	4
NM_001167676	FAM229A	NTERM	1	GGCGTCGAGGAGGGCAGCAT	TGT	chr1:32362072	+	70	1	0	0	0	2
NM_001167676	FAM229A	NTERM	1	GTCGAGGAGGGCAGCATTGT	GAC	chr1:32362075	+	60	0	0	0	0	1
NM_001167676	FAM229A	NTERM	2	CCGGGCGTCGAGGAGGGCAG	CAT	chr1:32362069	+	80	2	0	0	0	0
NM_001167681	FLI1	NTERM	1	CTCCCCGAGGCAGTCATGTC	GGC	chr11:128758212	-	65	0	1	0	0	30
NM_001167681	FLI1	NTERM	1	TCAGGACTCCCCGAGGCAGT	CAT	chr11:128758218	-	65	2	1	1	4	59
NM_001167681	FLI1	NTERM	2	TAGTCAGGACTCCCCGAGGC	AGT	chr11:128758221	-	65	3	1	0	7	184
NM_001167681	FLI1	NTERM	3	AGGCCGACATGACTGCCTCG	GGG	chr11:128758188	+	65	3	0	0	0	0
NM_001167738	NAV1	NTERM	1	AGCCGGGGAAGATGCTTCAT	CTG	chr1:201740013	+	55	2	0	0	0	3
NM_001167738	NAV1	NTERM	1	CTGAGCCGGGGAAGATGCTT	CAT	chr1:201740010	+	60	1	0	0	1	10
NM_001167738	NAV1	NTERM	2	CTGGGCAGGGGCAGATGAAG	CAT	chr1:201740046	-	65	2	1	0	5	139
NM_001167740	SMYD3	NTERM	1	GCTGCGGGAGGATGGAGCCG	CTG	chr1:246507228	-	75	2	1	0	1	14
NM_001167749	ADCY10	NTERM	1	ACATCAGCATGTTGGTCTTT	GGA	chr1:167899613	-	40	3	1	0	3	78
NM_001167749	ADCY10	NTERM	1	CTGCTGGCCACATCAGCATG	TTG	chr1:167899622	-	60	0	1	0	0	38
NM_001167749	ADCY10	NTERM	1	TCTCCAAAGACCAACATGCT	GAT	chr1:167899589	+	45	0	0	0	0	2
NM_001167749	ADCY10	NTERM	2	GTTTCATCTCCAAAGACCAA	CAT	chr1:167899583	+	40	2	0	0	0	16
NM_001167749	ADCY10	NTERM	3	TGTGTTTCATCTCCAAAGAC	CAA	chr1:167899580	+	40	3	0	0	1	16
NM_001167816	CFAP61	NTERM	1	CCTCTTGGAGAAGTGAGTAC	TGA	chr20:20056679	-	50	3	1	0	2	52
NM_001167816	CFAP61	NTERM	1	CTTGGAGAAGTGAGTACTGA	CAT	chr20:20056676	-	45	2	1	0	4	87
NM_001167820	BLCAP	NTERM	1	CCTGCCCGGCAGAGATCATG	TAT	chr20:37519191	-	65	0	1	1	0	30
NM_001167820	BLCAP	NTERM	1	GCCCGGCAGAGATCATGTAT	TGC	chr20:37519188	-	55	1	1	1	0	11
NM_001167820	BLCAP	NTERM	2	AGCCACTGGAGGCAATACAT	GAT	chr20:37519155	+	50	1	0	0	1	6
NM_001167820	BLCAP	NTERM	3	AGCAGCCACTGGAGGCAATA	CAT	chr20:37519152	+	55	2	0	0	0	6
NM_001167827	TFEB	NTERM	2	ACTCACCAGCCTGAGCTTGC	TGT	chr6:41736140	+	60	3	0	0	0	9
NM_001167827	TFEB	NTERM	1	TGTCCAGCAACATGACAGCA	AGC	chr6:41736176	-	50	2	1	0	3	65
NM_001167827	TFEB	NTERM	1	CACCAGCCTGAGCTTGCTGT	CAT	chr6:41736143	+	60	2	0	0	1	4
NM_001167856	SBNO1	NTERM	1	AATATTTCCCTTTAAAGATG	GTG	chr12:123350458	-	25	0	1	0	5	121
NM_001167856	SBNO1	NTERM	1	CTTTAAAGATGGTGGAGCCA	GGG	chr12:123350449	-	45	3	1	0	5	113
NM_001167856	SBNO1	NTERM	1	TGCCCTGGCTCCACCATCTT	TAA	chr12:123350425	+	60	0	0	0	3	9
NM_001167856	SBNO1	NTERM	2	AAATCTTGCCCTGGCTCCAC	CAT	chr12:123350419	+	55	2	0	0	1	10
NM_001167856	SBNO1	NTERM	3	AGTAAATCTTGCCCTGGCTC	CAC	chr12:123350416	+	50	3	0	0	0	2
NM_001167857	PPP1R12B	NTERM	1	AGGCCGGAGCAATGGCGGAA	CTG	chr1:202348841	+	65	2	0	0	0	0
NM_001167857	PPP1R12B	NTERM	1	AGGTGCTCCAGTTCCGCCAT	TGC	chr1:202348871	-	60	1	1	0	1	20
NM_001167857	PPP1R12B	NTERM	1	CCGAGGCCGGAGCAATGGCG	GAA	chr1:202348838	+	75	1	0	0	0	0
NM_001167857	PPP1R12B	NTERM	2	CCTAGGTGCTCCAGTTCCGC	CAT	chr1:202348874	-	65	2	1	0	1	18
NM_001167857	PPP1R12B	NTERM	2	CCTCCTAGGTGCTCCAGTTC	CGC	chr1:202348877	-	60	3	1	0	2	60
NM_001167867	DMAC2	NTERM	1	ATTGTTCGAGGATGTGGGAT	TTG	chr19:41439520	-	45	2	1	0	0	14
NM_001167867	DMAC2	NTERM	1	GAAGGGATTGTTCGAGGATG	TGG	chr19:41439526	-	50	0	1	0	1	37
NM_001167867	DMAC2	NTERM	1	GGGATTGTTCGAGGATGTGG	GAT	chr19:41439523	-	55	1	1	0	2	23
NM_001167867	DMAC2	NTERM	2	AAGACCAAATCCCACATCCT	CGA	chr19:41439493	+	45	0	0	1	0	16
NM_001167867	DMAC2	NTERM	2	TCTTCTAAGACCAAATCCCA	CAT	chr19:41439487	+	40	2	0	0	1	8
NM_001167869	DMAC2	NTERM	1	CTTACCGCCCAGGGAGCCGC	CAT	chr19:41439877	+	75	2	0	0	1	0
NM_001167869	DMAC2	NTERM	1	TCACTTACCGCCCAGGGAGC	CGC	chr19:41439874	+	65	3	0	0	0	2
NM_001167869	DMAC2	NTERM	2	TTAGCAAGATGGCGGCTCCC	TGG	chr19:41439907	-	60	3	1	0	6	29
NM_001167880	LHPP	NTERM	1	AGCCGCTTGCCCCACGGTGC	CAT	chr10:124461885	-	75	2	1	0	0	18
NM_001167880	LHPP	NTERM	1	CGCTTGCCCCACGGTGCCAT	GGC	chr10:124461882	-	70	1	1	0	1	25
NM_001167880	LHPP	NTERM	2	GGCCGGGCGCCATGGCACCG	TGG	chr10:124461852	+	85	2	0	0	0	1
NM_001167880	LHPP	NTERM	3	GCCAGCCGCTTGCCCCACGG	TGC	chr10:124461888	-	80	3	1	0	2	30
NM_001167880	LHPP	NTERM	4	CGGGCGCCATGGCACCGTGG	GGC	chr10:124461855	+	80	3	0	0	0	0
NM_001167882	ANKRD50	NTERM	1	AGGCTTTGCTGGGGAGGCTT	CAT	chr4:124678858	+	60	2	0	0	0	6
NM_001167902	PGPEP1L	NTERM	1	TCGTCGTGCATGTGGGCATG	GAC	chr15:98969650	-	60	0	1	0	0	6
NM_001167902	PGPEP1L	NTERM	2	TTGGCGGCGGTGTCCATGCC	CAC	chr15:98969617	+	70	0	0	0	0	1
NM_001167902	PGPEP1L	NTERM	3	ATCGCCTTGGCGGCGGTGTC	CAT	chr15:98969611	+	70	2	0	0	0	0
NM_001167903	MFSD1	NTERM	1	GCTTCCTCATCCTCCTCCTC	CAT	chr3:158802175	-	60	2	1	4	140	>=1183
NM_001167903	MFSD1	NTERM	1	TCCTCATCCTCCTCCTCCAT	TGC	chr3:158802172	-	55	1	1	13	204	>=1692
NM_001167903	MFSD1	NTERM	2	CGGGCGCAATGGAGGAGGAG	GAT	chr3:158802145	+	70	3	0	0	1	3
NM_001167911	VEPH1	NTERM	1	AGTCTGAACAGTTGATGCAT	GGT	chr3:157495330	+	40	1	0	0	0	5
NM_001167911	VEPH1	NTERM	1	TCAAACTCATCCTCACCATG	CAT	chr3:157495366	-	45	0	1	0	8	75
NM_001167911	VEPH1	NTERM	1	TCATCCTCACCATGCATCAA	CTG	chr3:157495360	-	45	2	1	0	0	20
NM_001167911	VEPH1	NTERM	2	AAAACCAGTCTGAACAGTTG	ATG	chr3:157495324	+	40	3	0	0	1	9
NM_001167911	VEPH1	NTERM	2	AACTCATCCTCACCATGCAT	CAA	chr3:157495363	-	45	1	1	0	6	43
NM_001167911	VEPH1	NTERM	3	ACCAGTCTGAACAGTTGATG	CAT	chr3:157495327	+	45	2	0	0	0	5
NM_001167924	CMSS1	NTERM	1	ATAATAATAAACATACCACC	ATG	chr3:100115014	-	25	3	1	0	1	82
NM_001167924	CMSS1	NTERM	1	TCTAGAGCAACATCGGAATG	CAT	chr3:100114972	+	45	0	0	0	0	5
NM_001167924	CMSS1	NTERM	2	AACATACCACCATGCATTCC	GAT	chr3:100115005	-	45	0	1	0	3	91
NM_001167924	CMSS1	NTERM	3	ATAATAAACATACCACCATG	CAT	chr3:100115011	-	30	2	1	1	6	153
NM_001167934	CCM2	NTERM	1	GAGCCGCACGCGGCGATATG	GAA	chr7:45000317	+	70	0	0	0	0	0
NM_001167934	CCM2	NTERM	1	GCGGCGATATGGAAGAGGAG	GGC	chr7:45000326	+	60	3	0	0	0	0
NM_001167934	CCM2	NTERM	2	CCCTTCTTGCCCTCCTCTTC	CAT	chr7:45000356	-	60	2	1	1	19	255
NM_001167941	WDR76	NTERM	1	ACCAGCTAGACCAGCTTATG	TGC	chr15:43828080	+	50	0	0	0	1	4
NM_001167941	WDR76	NTERM	1	AGGGATTTGGGGCACATAAG	CTG	chr15:43828113	-	50	0	1	0	0	17
NM_001167941	WDR76	NTERM	1	TCTGATAGGGATTTGGGGCA	CAT	chr15:43828119	-	50	2	1	0	5	59
NM_001167941	WDR76	NTERM	2	TAGACCAGCTTATGTGCCCC	AAA	chr15:43828086	+	55	2	0	0	1	2
NM_001167942	TNFAIP8L1	NTERM	1	GTGCTGAAGGTGTCCATGGC	CTG	chr19:4651886	-	60	0	1	0	2	16
NM_001167942	TNFAIP8L1	NTERM	1	TGTGTCCCCCGCAGGCCATG	GAC	chr19:4651853	+	70	0	0	0	0	3
NM_001167942	TNFAIP8L1	NTERM	1	TTGGTGCTGAAGGTGTCCAT	GGC	chr19:4651889	-	50	1	1	0	1	48
NM_001167942	TNFAIP8L1	NTERM	2	CGCAGGCCATGGACACCTTC	AGC	chr19:4651862	+	65	3	0	0	0	1
NM_001167942	TNFAIP8L1	NTERM	2	CTCTTGGTGCTGAAGGTGTC	CAT	chr19:4651892	-	55	2	1	0	4	43
NM_001167947	TIMM17B	NTERM	1	ACGCCAGCGCCATGGAGGAG	TAC	chrX:48897760	-	70	2	1	0	1	20
NM_001167947	TIMM17B	NTERM	1	TCCCGAGCGTACTCCTCCAT	GGC	chrX:48897730	+	60	1	0	0	1	2
NM_001167947	TIMM17B	NTERM	2	GGCTCCCGAGCGTACTCCTC	CAT	chrX:48897727	+	70	2	0	1	0	1
NM_001167961	KCTD7	NTERM	1	TCCCGCCCCGTGACTACCAC	CAT	chr7:66629087	-	70	2	1	0	0	11
NM_001167961	KCTD7	NTERM	1	TGCCCAGAGCCAGAGGGATG	GTG	chr7:66629048	+	65	0	0	0	1	9
NM_001167961	KCTD7	NTERM	2	GGCTCCCGCCCCGTGACTAC	CAC	chr7:66629090	-	75	3	1	0	0	8
NM_001167962	SLC26A5	NTERM	1	AATAATTTCAGAGTACTATG	GAT	chr7:103421531	-	25	0	1	1	17	202
NM_001167962	SLC26A5	NTERM	2	AATTTCAGAGTACTATGGAT	CAT	chr7:103421528	-	30	1	1	1	16	148
NM_001167962	SLC26A5	NTERM	4	AGAGTACTATGGATCATGCT	GAA	chr7:103421522	-	40	3	1	0	0	28
NM_001167965	CFAP57	NTERM	1	AGCGTCTGAGCTACCACGGC	TGA	chr1:43172779	-	65	3	1	0	1	10
NM_001167965	CFAP57	NTERM	1	GGCGGGAGATCATGTCAGCC	GTG	chr1:43172743	+	65	2	0	0	1	5
NM_001167965	CFAP57	NTERM	1	TGAGCTACCACGGCTGACAT	GAT	chr1:43172773	-	55	1	1	1	9	222
NM_001167965	CFAP57	NTERM	2	GTCTGAGCTACCACGGCTGA	CAT	chr1:43172776	-	60	2	1	0	2	24
NM_001167970	TRMT2B	NTERM	1	ACTCTTCTCTTAAGGCCTGC	CAT	chrX:101042267	+	50	2	0	0	0	11
NM_001167970	TRMT2B	NTERM	1	AGTGTGTTCTTTGGATGGCA	GGC	chrX:101042303	-	45	1	1	0	8	86
NM_001167970	TRMT2B	NTERM	2	GGGACTCTTCTCTTAAGGCC	TGC	chrX:101042264	+	55	3	0	0	0	3
NM_001167985	INCA1	NTERM	1	AGCCCCGTCCAGTCATGCAG	GTG	chr17:4994451	-	65	1	1	0	1	17
NM_001167985	INCA1	NTERM	1	CCATCATCCTGCACCTGCAT	GAC	chr17:4994418	+	55	1	0	0	2	20
NM_001167985	INCA1	NTERM	1	TCATCCTGCACCTGCATGAC	TGG	chr17:4994421	+	55	0	0	0	1	10
NM_001167985	INCA1	NTERM	2	ACTCCATCATCCTGCACCTG	CAT	chr17:4994415	+	55	2	0	0	1	10
NM_001167985	INCA1	NTERM	2	TTGACTCCATCATCCTGCAC	CTG	chr17:4994412	+	50	3	0	0	1	7
NM_001167985	INCA1	NTERM	3	GTCCAGTCATGCAGGTGCAG	GAT	chr17:4994445	-	60	3	1	0	1	41
NM_001168216	C2CD6	NTERM	1	TTTGTCTCTTGGGGTGGCTC	CAT	chr2:201619108	+	55	2	0	0	0	6
NM_001168216	C2CD6	NTERM	2	ATGGAGAGATGGAGCCACCC	CAA	chr2:201619138	-	60	3	1	0	8	59
NM_001168222	TBC1D17	NTERM	1	GGCCTTCGGCGGCGACTATG	GAA	chr19:49877707	+	70	0	0	0	0	0
NM_001168222	TBC1D17	NTERM	1	TAGCCGGCTCCTTCCATAGT	CGC	chr19:49877740	-	55	0	1	0	0	14
NM_001168222	TBC1D17	NTERM	2	ACCCTGTAGCCGGCTCCTTC	CAT	chr19:49877746	-	65	2	1	0	0	16
NM_001168222	TBC1D17	NTERM	2	CTGTAGCCGGCTCCTTCCAT	AGT	chr19:49877743	-	60	1	1	0	1	27
NM_001168222	TBC1D17	NTERM	3	CTTCGGCGGCGACTATGGAA	GGA	chr19:49877710	+	60	1	0	0	0	1
NM_001168222	TBC1D17	NTERM	4	CGGCGACTATGGAAGGAGCC	GGC	chr19:49877716	+	65	3	0	0	0	3
NM_001168241	GAREM2	NTERM	1	AGCCCGGCCGCCAGCTTCTC	CAT	chr2:26173243	-	75	2	1	0	2	30
NM_001168241	GAREM2	NTERM	1	CCGGCCGCCAGCTTCTCCAT	GGC	chr2:26173240	-	70	1	1	0	1	40
NM_001168241	GAREM2	NTERM	1	GCCGCCAGCTTCTCCATGGC	ATG	chr2:26173237	-	70	0	1	0	4	30
NM_001168241	GAREM2	NTERM	2	GCGCCCATGCCATGGAGAAG	CTG	chr2:26173210	+	65	2	0	0	0	3
NM_001168243	C4orf48	NTERM	1	CGCGTCCGGCGCGCAACGCG	CAT	chr4:2042017	-	85	2	1	0	0	4
NM_001168243	C4orf48	NTERM	1	GGGTCGGGTCGGAGCGCATG	CGC	chr4:2041978	+	75	0	0	0	0	0
NM_001168243	C4orf48	NTERM	2	CGGAGCGCATGCGCGTTGCG	CGC	chr4:2041987	+	75	3	0	0	0	0
NM_001168247	SLFNL1	NTERM	1	ACTGATCTCTTCATGGGGGT	CAT	chr1:41020638	+	50	2	0	0	0	5
NM_001168247	SLFNL1	NTERM	1	AGAGCCTTCCCATGACCCCC	ATG	chr1:41020671	-	65	2	1	0	2	29
NM_001168247	SLFNL1	NTERM	1	GATCTCTTCATGGGGGTCAT	GGG	chr1:41020641	+	50	1	0	0	0	4
NM_001168247	SLFNL1	NTERM	2	TGCACTGATCTCTTCATGGG	GGT	chr1:41020635	+	50	3	0	0	1	9
NM_001168271	GPR156	NTERM	1	GAGCAGTTTATTTCAGGCTC	CAT	chr3:120244076	+	45	2	0	0	0	8
NM_001168271	GPR156	NTERM	2	CATGTGGTGACATGGAGCCT	GAA	chr3:120244109	-	55	2	1	0	2	30
NM_001168278	WWTR1	NTERM	1	GCCGAGGCCGGATTCATCTT	CTG	chr3:149657290	+	60	0	0	0	0	0
NM_001168278	WWTR1	NTERM	2	GGGGGCGCCGAGGCCGGATT	CAT	chr3:149657284	+	80	2	0	0	0	0
NM_001168298	CXCR2	NTERM	1	TTAAGTTTACCTCAAAAATG	GAA	chr2:218134785	+	25	0	0	0	3	49
NM_001168298	CXCR2	NTERM	2	AGTTTACCTCAAAAATGGAA	GAT	chr2:218134788	+	30	1	0	1	0	16
NM_001168298	CXCR2	NTERM	3	CTCTCCATGTTAAAATCTTC	CAT	chr2:218134824	-	35	2	1	1	8	175
NM_001168299	KLHL13	NTERM	1	CAAGAACATGACAAATGATG	AGA	chrX:117985294	-	35	1	1	0	8	144
NM_001168299	KLHL13	NTERM	1	CCACAAGAACATGACAAATG	ATG	chrX:117985297	-	40	0	1	0	3	50
NM_001168299	KLHL13	NTERM	1	CTTAAGGTTTGAACTCTCAT	CAT	chrX:117985258	+	35	2	0	0	2	6
NM_001168299	KLHL13	NTERM	2	AAGGTTTGAACTCTCATCAT	TTG	chrX:117985261	+	35	1	0	0	1	14
NM_001168299	KLHL13	NTERM	2	CATGACAAATGATGAGAGTT	CAA	chrX:117985288	-	35	3	1	0	8	87
NM_001168299	KLHL13	NTERM	3	TCTCTTAAGGTTTGAACTCT	CAT	chrX:117985255	+	35	3	0	0	1	10
NM_001168301	KLHL13	NTERM	3	CCTCTATGCAGATGATCCAT	CAC	chrX:118028454	+	45	1	0	0	0	6
NM_001168301	KLHL13	NTERM	4	TCCCCTCTATGCAGATGATC	CAT	chrX:118028451	+	50	2	0	0	0	0
NM_001168301	KLHL13	NTERM	5	TAGAGGTGATGGATCATCTG	CAT	chrX:118028481	-	45	3	1	0	1	54
NM_001168303	KLHL13	NTERM	1	AAGAGGAAGACCAACACATG	AAA	chrX:117945564	-	45	0	1	0	2	117
NM_001168303	KLHL13	NTERM	1	CCAAGGGACAATTTCATGTG	TTG	chrX:117945531	+	45	0	0	0	0	5
NM_001168303	KLHL13	NTERM	2	AGGAAGACCAACACATGAAA	TTG	chrX:117945561	-	40	1	1	0	2	35
NM_001168303	KLHL13	NTERM	2	CTGCCTCCAAGGGACAATTT	CAT	chrX:117945525	+	50	2	0	0	0	7
NM_001168303	KLHL13	NTERM	3	CCTCCAAGGGACAATTTCAT	GTG	chrX:117945528	+	45	1	0	0	0	7
NM_001168320	TSPAN9	NTERM	1	CAGCAGAGGCAGCCCCTGGC	CAT	chr12:3201216	-	75	2	1	1	14	154
NM_001168320	TSPAN9	NTERM	1	TTAAGAAGTGCAACATGGCC	AGG	chr12:3201180	+	45	1	0	0	0	2
NM_001168320	TSPAN9	NTERM	2	AGAAGTGCAACATGGCCAGG	GGC	chr12:3201183	+	55	2	0	1	2	16
NM_001168320	TSPAN9	NTERM	3	AAGCAGCAGAGGCAGCCCCT	GGC	chr12:3201219	-	65	3	1	0	18	218
NM_001168320	TSPAN9	NTERM	4	AGTGCAACATGGCCAGGGGC	TGC	chr12:3201186	+	65	3	0	0	0	13
NM_001168325	TESC	NTERM	2	GCGGAGTGGGCAGCGCCCAT	GGT	chr12:117099263	+	75	1	0	0	0	1
NM_001168325	TESC	NTERM	1	CCCCCGCCGCGGGCACCATG	GGC	chr12:117099299	-	85	0	1	0	4	40
NM_001168325	TESC	NTERM	1	GACGCGGAGTGGGCAGCGCC	CAT	chr12:117099260	+	80	2	0	0	0	8
NM_001168325	TESC	NTERM	2	CGGGCACCATGGGCGCTGCC	CAC	chr12:117099290	-	80	3	1	0	3	20
NM_001168331	NDUFB4	NTERM	1	GGCTTATACTTTGGGAACGA	CAT	chr3:120596382	-	45	2	1	0	5	16
NM_001168331	NDUFB4	NTERM	1	TACTTTGGGAACGACATCTT	GGC	chr3:120596376	-	40	0	5	0	4	31
NM_001168331	NDUFB4	NTERM	2	GACGGCTTATACTTTGGGAA	CGA	chr3:120596385	-	45	3	1	0	2	28
NM_001168338	PLG	NTERM	1	TGCTGGCCAGTCCCAAAATG	GAA	chr6:160702288	+	55	0	0	0	6	10
NM_001168338	PLG	NTERM	2	TGGCCAGTCCCAAAATGGAA	CAT	chr6:160702291	+	50	1	0	6	0	6
NM_001168338	PLG	NTERM	3	AGAACCACTTCCTTATGTTC	CAT	chr6:160702327	-	40	2	7	0	3	76
NM_001168338	PLG	NTERM	4	GTCCCAAAATGGAACATAAG	GAA	chr6:160702297	+	40	3	0	0	6	7
NM_001168340	TTC39B	NTERM	2	GGGAGGAAATGGATGCTGTG	CTG	chr9:15307331	-	55	3	1	0	1	54
NM_001168340	TTC39B	NTERM	2	CGGCAGGCCAGCACAGCATC	CAT	chr9:15307301	+	70	2	0	0	1	3
NM_001168340	TTC39B	NTERM	1	CGGCGTCCGGGGAGGAAATG	GAT	chr9:15307340	-	70	0	1	0	0	13
NM_001168340	TTC39B	NTERM	1	CCGGGGAGGAAATGGATGCT	GTG	chr9:15307334	-	60	2	1	0	2	43
NM_001168342	TTC39B	NTERM	1	AGGAGAGTATGTACCATGCC	TTG	chr9:15211392	-	50	3	1	0	1	27
NM_001168342	TTC39B	NTERM	1	CCAGGGCTAAGGAGAGTATG	TAC	chr9:15211401	-	55	0	1	0	3	69
NM_001168342	TTC39B	NTERM	2	GGGCTAAGGAGAGTATGTAC	CAT	chr9:15211398	-	50	1	1	0	1	22
NM_001168342	TTC39B	NTERM	3	CTGTAGCCCAAGGCATGGTA	CAT	chr9:15211362	+	55	2	0	0	0	1
NM_001168347	NSUN5	NTERM	1	AGGCGCGCGGGAACATGGGG	CTG	chr7:73308804	-	75	1	3	0	0	14
NM_001168347	NSUN5	NTERM	1	CGCGCGGGAACATGGGGCTG	TAT	chr7:73308801	-	75	2	3	0	1	5
NM_001168347	NSUN5	NTERM	1	TAAAGGCGCGCGGGAACATG	GGG	chr7:73308807	-	60	0	3	0	0	3
NM_001168347	NSUN5	NTERM	2	GCAGCTGCAGCATACAGCCC	CAT	chr7:73308768	+	65	2	0	0	0	6
NM_001168364	KRTCAP3	NTERM	1	CTGGCGCGGCGGACGGGATG	AGG	chr2:27442396	+	80	0	0	0	0	1
NM_001168364	KRTCAP3	NTERM	1	GCGCAGAGACTGCAGCGCCT	CAT	chr2:27442435	-	70	2	1	0	1	14
NM_001168364	KRTCAP3	NTERM	2	GCGCGGCGGACGGGATGAGG	CGC	chr2:27442399	+	80	1	0	0	0	0
NM_001168364	KRTCAP3	NTERM	3	CGGCGGACGGGATGAGGCGC	TGC	chr2:27442402	+	80	2	0	0	0	0
NM_001168364	KRTCAP3	NTERM	4	CGGACGGGATGAGGCGCTGC	AGT	chr2:27442405	+	75	3	0	0	0	5
NM_001168368	GALNT16	NTERM	1	GCATTGGCGCGGATCTTCCT	CAT	chr14:69260313	-	60	2	1	0	0	6
NM_001168368	GALNT16	NTERM	1	GCGCCCGTCTGCCCACCATG	AGG	chr14:69260274	+	75	0	0	0	0	2
NM_001168368	GALNT16	NTERM	2	GCGCGGATCTTCCTCATGGT	GGG	chr14:69260307	-	60	0	1	0	1	5
NM_001168368	GALNT16	NTERM	3	TTGGCGCGGATCTTCCTCAT	GGT	chr14:69260310	-	55	1	1	0	0	5
NM_001168368	GALNT16	NTERM	4	TGCCCACCATGAGGAAGATC	CGC	chr14:69260283	+	55	3	0	0	0	5
NM_001168370	CUL7	NTERM	1	CAGGTGCCAGGATGGTGGGA	GAA	chr6:43052799	-	65	2	1	1	6	113
NM_001168370	CUL7	NTERM	1	CGGAGTTCTCCCACCATCCT	GGC	chr6:43052772	+	60	0	0	0	0	0
NM_001168370	CUL7	NTERM	1	GTGCTCCAGGTGCCAGGATG	GTG	chr6:43052805	-	65	0	1	0	2	26
NM_001168370	CUL7	NTERM	2	CTCCAGGTGCCAGGATGGTG	GGA	chr6:43052802	-	65	1	1	0	7	143
NM_001168370	CUL7	NTERM	2	CTGTAGCGGAGTTCTCCCAC	CAT	chr6:43052766	+	60	2	0	0	0	0
NM_001168370	CUL7	NTERM	3	TCCCTGTAGCGGAGTTCTCC	CAC	chr6:43052763	+	60	3	0	0	0	2
NM_001168378	ZIC4	NTERM	1	CTACAGAAGGGCGGCATGCT	GGG	chr3:147404082	+	60	0	0	0	0	1
NM_001168378	ZIC4	NTERM	1	GCATTCCTACAGAAGGGCGG	CAT	chr3:147404076	+	60	2	0	0	0	0
NM_001168378	ZIC4	NTERM	2	CGCCCAGCATGCCGCCCTTC	TGT	chr3:147404106	-	75	3	1	0	2	37
NM_001168378	ZIC4	NTERM	3	TTTGCATTCCTACAGAAGGG	CGG	chr3:147404073	+	45	3	0	0	1	7
NM_001168379	ZIC4	NTERM	1	GAAAGTTGGGGTTGATGAAT	GGC	chr3:147405485	-	40	1	1	0	3	83
NM_001168379	ZIC4	NTERM	1	TCTGAAAGTTGGGGTTGATG	AAT	chr3:147405488	-	45	0	1	0	3	53
NM_001168379	ZIC4	NTERM	2	CTTTGACATGGGCCATTCAT	CAA	chr3:147405452	+	45	1	0	0	0	9
NM_001168379	ZIC4	NTERM	3	AGACTTTGACATGGGCCATT	CAT	chr3:147405449	+	45	2	0	0	1	3
NM_001168379	ZIC4	NTERM	2	TGGGGTTGATGAATGGCCCA	TGT	chr3:147405479	-	55	3	1	0	3	35
NM_001168388	CITED2	NTERM	1	GACTGGAAATGGCAGACCAT	ATG	chr6:139373952	-	50	3	1	0	1	16
NM_001168388	CITED2	NTERM	1	TTCATGGCCATCATATGGTC	TGC	chr6:139373919	+	45	3	0	1	0	8
NM_001168388	CITED2	NTERM	1	TTCCAGGACTGGAAATGGCA	GAC	chr6:139373958	-	50	1	1	0	8	120
NM_001168388	CITED2	NTERM	2	CAGGACTGGAAATGGCAGAC	CAT	chr6:139373955	-	55	2	1	0	8	77
NM_001168388	CITED2	NTERM	3	ATGGCCATCATATGGTCTGC	CAT	chr6:139373922	+	50	2	0	0	0	3
NM_001168389	CITED2	NTERM	1	ACGGAAGAGCTACCACTCAT	AAC	chr6:139374119	+	50	1	0	0	1	2
NM_001168389	CITED2	NTERM	1	CAGCGTCCGGCTGTGTTATG	AGT	chr6:139374155	-	60	0	1	0	0	8
NM_001168389	CITED2	NTERM	2	ACCACGGAAGAGCTACCACT	CAT	chr6:139374116	+	55	2	0	0	1	1
NM_001168389	CITED2	NTERM	2	CGTCCGGCTGTGTTATGAGT	GGT	chr6:139374152	-	55	1	1	0	0	1
NM_001168393	CREBRF	NTERM	1	TACTCTGTATGATTTACCTG	AGG	chr5:173080801	-	35	3	1	0	3	67
NM_001168393	CREBRF	NTERM	1	TGATTTACCTGAGGCATTTC	CAA	chr5:173080792	-	40	0	1	0	9	92
NM_001168393	CREBRF	NTERM	2	TCTGTATGATTTACCTGAGG	CAT	chr5:173080798	-	40	2	1	0	4	70
NM_001168393	CREBRF	NTERM	3	GCTTGGAAATGCCTCAGGTA	AAT	chr5:173080768	+	50	3	0	0	0	3
NM_001168398	SLC35A1	NTERM	3	GGGGAACCATGGCTGCCCCG	AGA	chr6:87472996	+	75	3	0	0	1	1
NM_001168398	SLC35A1	NTERM	1	TCACCTCTCGGGGCAGCCAT	GGT	chr6:87473023	-	65	1	1	0	4	46
NM_001168398	SLC35A1	NTERM	1	TTCTCACCTCTCGGGGCAGC	CAT	chr6:87473026	-	65	2	1	0	0	38
NM_001168398	SLC35A1	NTERM	2	CAGTTCTCACCTCTCGGGGC	AGC	chr6:87473029	-	65	3	1	0	3	69
NM_001168399	BEX2	NTERM	1	CGCCCTTCTTGATGCAGAAA	ATG	chrX:103310608	-	50	2	1	0	1	15
NM_001168399	BEX2	NTERM	2	CTCCGCCCTTCTTGATGCAG	AAA	chrX:103310611	-	60	1	1	0	1	18
NM_001168399	BEX2	NTERM	3	CCTTCTTGATGCAGAAAATG	GTG	chrX:103310605	-	40	3	1	0	5	42
NM_001168401	BEX2	NTERM	1	CGTTCCTCTTTGGACTCCAT	TAC	chrX:103309957	+	50	1	0	0	3	3
NM_001168401	BEX2	NTERM	3	GCTCGTTCCTCTTTGGACTC	CAT	chrX:103309954	+	55	2	0	0	2	13
NM_001168407	RIMS1	NTERM	1	TGAATCCCAGGTGCACACAT	GAC	chr6:72213142	-	50	1	1	0	11	93
NM_001168407	RIMS1	NTERM	1	TTTCCAAGTTTGCTGTCATG	TGT	chr6:72213106	+	40	0	0	0	0	24
NM_001168407	RIMS1	NTERM	2	ACATGAATCCCAGGTGCACA	CAT	chr6:72213145	-	50	2	1	0	8	77
NM_001168407	RIMS1	NTERM	2	ATCCCAGGTGCACACATGAC	AGC	chr6:72213139	-	55	0	1	0	7	54
NM_001168407	RIMS1	NTERM	3	TTGCTGTCATGTGTGCACCT	GGG	chr6:72213115	+	50	3	0	0	0	7
NM_001168409	RIMS1	NTERM	1	ACAAGAGAACAACCATGCCC	AAA	chr6:72235679	+	50	1	0	0	0	3
NM_001168409	RIMS1	NTERM	1	CCTGAGTCTTTGGGCATGGT	TGT	chr6:72235709	-	55	0	1	0	1	60
NM_001168409	RIMS1	NTERM	2	AATGCACCTGAGTCTTTGGG	CAT	chr6:72235715	-	50	2	1	0	5	55
NM_001168409	RIMS1	NTERM	2	GCACCTGAGTCTTTGGGCAT	GGT	chr6:72235712	-	55	1	1	0	2	41
NM_001168409	RIMS1	NTERM	3	AGAGAACAACCATGCCCAAA	GAC	chr6:72235682	+	45	2	0	0	0	9
NM_001168409	RIMS1	NTERM	3	AGCAATGCACCTGAGTCTTT	GGG	chr6:72235718	-	45	3	1	0	3	43
NM_001168410	RIMS1	NTERM	1	AGAAACCCAGCAAACATAAC	AGC	chr6:72217205	-	40	0	1	0	10	131
NM_001168410	RIMS1	NTERM	1	TGCAGAAACCCAGCAAACAT	AAC	chr6:72217208	-	45	1	1	1	12	184
NM_001168410	RIMS1	NTERM	2	AACTGCAGAAACCCAGCAAA	CAT	chr6:72217211	-	45	2	1	0	13	161
NM_001168410	RIMS1	NTERM	2	ATGCTGCTGTTATGTTTGCT	GGG	chr6:72217178	+	40	2	0	0	1	24
NM_001168410	RIMS1	NTERM	3	AGAAACTGCAGAAACCCAGC	AAA	chr6:72217214	-	50	3	1	1	10	133
NM_001168411	RIMS1	NTERM	1	AAACAGGCATGGCAGCTGAA	ATG	chr6:72390643	+	50	3	0	0	1	9
NM_001168411	RIMS1	NTERM	1	ATCTTTCTCATTTCAGCTGC	CAT	chr6:72390673	-	40	2	1	0	18	174
NM_001168411	RIMS1	NTERM	1	CTCATTTCAGCTGCCATGCC	TGT	chr6:72390667	-	55	0	1	0	3	79
NM_001168411	RIMS1	NTERM	2	ACCATCTTTCTCATTTCAGC	TGC	chr6:72390676	-	40	3	1	0	13	144
NM_001168411	RIMS1	NTERM	2	CAGAAACAGGCATGGCAGCT	GAA	chr6:72390640	+	55	2	0	0	0	10
NM_001168412	TSPAN3	NTERM	3	CCACCGGCGCCATGGGCCAG	TGC	chr15:77070965	-	80	2	1	0	1	34
NM_001168412	TSPAN3	NTERM	4	CCGGCGCCATGGGCCAGTGC	GGC	chr15:77070962	-	80	3	1	0	2	36
NM_001168412	TSPAN3	NTERM	2	GTGATGCCGCACTGGCCCAT	GGC	chr15:77070935	+	65	1	0	0	0	0
NM_001168412	TSPAN3	NTERM	1	CGCGGGCCACCGGCGCCATG	GGC	chr15:77070971	-	85	0	1	0	2	9
NM_001168412	TSPAN3	NTERM	1	GAGGTGATGCCGCACTGGCC	CAT	chr15:77070932	+	70	2	0	0	0	2
NM_001168465	MAP7D2	NTERM	1	CCGCCGCCGCGCTCCATCGG	GAT	chrX:20116863	+	85	0	0	0	0	0
NM_001168465	MAP7D2	NTERM	1	GCCGGCGCATCCCGATGGAG	CGC	chrX:20116893	-	75	1	1	0	0	7
NM_001168465	MAP7D2	NTERM	2	CCGCCGCCGCCGCGCTCCAT	CGG	chrX:20116860	+	85	1	0	0	1	3
NM_001168465	MAP7D2	NTERM	3	GGCGCATCCCGATGGAGCGC	GGC	chrX:20116890	-	75	2	1	0	0	8
NM_001168465	MAP7D2	NTERM	4	GCATCCCGATGGAGCGCGGC	GGC	chrX:20116887	-	75	3	1	0	1	6
NM_001168467	MAP7D2	NTERM	1	TCTCCTTTGTAGGCATGGAG	GGA	chrX:20064817	-	50	1	1	0	5	59
NM_001168467	MAP7D2	NTERM	1	TTCAAAAATCCCTCCATGCC	TAC	chrX:20064787	+	45	0	0	0	0	14
NM_001168467	MAP7D2	NTERM	1	TTGTAGGCATGGAGGGATTT	TTG	chrX:20064811	-	45	3	1	0	1	24
NM_001168467	MAP7D2	NTERM	2	TCTGATTTCAAAAATCCCTC	CAT	chrX:20064781	+	35	2	0	0	1	18
NM_001168468	PDZD3	NTERM	2	CTACCTGCGGCTTTCTCCAT	AGC	chr11:119185514	-	55	1	1	0	2	34
NM_001168468	PDZD3	NTERM	2	CTCCTACCTGCGGCTTTCTC	CAT	chr11:119185517	-	60	2	1	0	3	29
NM_001168468	PDZD3	NTERM	1	CCTGCGGCTTTCTCCATAGC	TGG	chr11:119185511	-	60	0	1	0	2	50
NM_001168468	PDZD3	NTERM	1	TTGCTGATCCAGCTATGGAG	AAA	chr11:119185481	+	50	1	0	0	0	2
NM_001168474	TAF7L	NTERM	1	CTCAAAATCAAGACATGAGT	GAA	chrX:101287557	-	35	1	1	1	7	112
NM_001168474	TAF7L	NTERM	2	ACTTCATCCTGGCTTTCACT	CAT	chrX:101287521	+	45	2	0	0	1	9
NM_001168474	TAF7L	NTERM	1	TCCTGGCTTTCACTCATGTC	TTG	chrX:101287527	+	50	0	0	0	3	14
NM_001168474	TAF7L	NTERM	2	AAAATCAAGACATGAGTGAA	AGC	chrX:101287554	-	30	2	1	0	16	269
NM_001168474	TAF7L	NTERM	1	GAACTCAAAATCAAGACATG	AGT	chrX:101287560	-	35	0	1	1	8	148
NM_001168478	ARMCX5	NTERM	1	CTTGGAACATGGTTGACTCT	GGG	chrX:102602134	+	45	3	0	0	1	9
NM_001168478	ARMCX5	NTERM	1	GTTAAACTTGGAACATGGTT	GAC	chrX:102602128	+	35	1	0	1	1	11
NM_001168478	ARMCX5	NTERM	2	GCTTCTGTCCCAGAGTCAAC	CAT	chrX:102602164	-	55	2	1	0	5	35
NM_001168478	ARMCX5	NTERM	3	CTTGCTTCTGTCCCAGAGTC	AAC	chrX:102602167	-	55	3	1	1	15	77
NM_001168499	CNDP2	NTERM	1	AACAGGGTAGTGAGGGCCGC	CAT	chr18:74499996	-	65	2	1	0	3	19
NM_001168499	CNDP2	NTERM	1	TTAAACAGGGTAGTGAGGGC	CGC	chr18:74499999	-	50	3	1	0	20	95
NM_001168618	IFT46	NTERM	1	TCACTGCTGTTATCAGCCAT	AGC	chr11:118559810	+	45	1	0	0	1	6
NM_001168618	IFT46	NTERM	1	TTCCTAACAAGGCTATGGCT	GAT	chr11:118559843	-	45	1	1	0	3	35
NM_001168618	IFT46	NTERM	2	ACAAGGCTATGGCTGATAAC	AGC	chr11:118559837	-	45	3	1	0	0	28
NM_001168618	IFT46	NTERM	2	CTAACAAGGCTATGGCTGAT	AAC	chr11:118559840	-	45	2	1	0	1	25
NM_001168618	IFT46	NTERM	3	CACTCATCACTGCTGTTATC	AGC	chr11:118559804	+	45	3	0	0	0	11
NM_001168618	IFT46	NTERM	3	TCATCACTGCTGTTATCAGC	CAT	chr11:118559807	+	45	2	0	0	0	7
NM_001168647	CNKSR2	NTERM	1	CCGACCCCGTACCCATGGCT	CTG	chrX:21374884	+	70	1	0	0	0	1
NM_001168647	CNKSR2	NTERM	1	GGTTCCATTATCAGAGCCAT	GGG	chrX:21374917	-	45	1	1	0	0	41
NM_001168647	CNKSR2	NTERM	1	TCCATTATCAGAGCCATGGG	TAC	chrX:21374914	-	50	0	1	0	7	52
NM_001168647	CNKSR2	NTERM	2	CCGTACCCATGGCTCTGATA	ATG	chrX:21374890	+	55	3	0	0	0	0
NM_001168682	SAP25	NTERM	1	CGCGGCGGCGACCAGGGCAA	CAT	chr7:100573720	+	80	2	0	0	0	0
NM_001168682	SAP25	NTERM	1	GCGCTCGGGAACGCGGAATG	TTG	chr7:100573759	-	70	0	1	1	0	3
NM_001168682	SAP25	NTERM	1	GGGAACGCGGAATGTTGCCC	TGG	chr7:100573753	-	65	2	1	0	2	17
NM_001168682	SAP25	NTERM	2	CACCGCGGCGGCGACCAGGG	CAA	chr7:100573717	+	85	3	0	0	1	0
NM_001168683	TXLNG	NTERM	1	GCCGTCACCTCATGGCGACG	CGG	chrX:16786477	+	70	2	0	0	0	0
NM_001168683	TXLNG	NTERM	1	GCCTCCTCTACCCGCGTCGC	CAT	chrX:16786510	-	75	2	1	0	0	8
NM_001168683	TXLNG	NTERM	1	TCTACCCGCGTCGCCATGAG	GTG	chrX:16786504	-	65	0	1	0	0	0
NM_001168683	TXLNG	NTERM	2	GCTGCCTCCTCTACCCGCGT	CGC	chrX:16786513	-	70	3	1	0	1	48
NM_001168724	TMEM135	NTERM	1	GACTTGCTGAGGGCCGCCAT	GAC	chr11:87038065	-	65	1	1	0	1	12
NM_001168724	TMEM135	NTERM	1	GGGATGGACTTGCTGAGGGC	CGC	chr11:87038071	-	65	3	1	0	14	109
NM_001168724	TMEM135	NTERM	2	ATGGACTTGCTGAGGGCCGC	CAT	chr11:87038068	-	65	2	1	0	0	16
NM_001168724	TMEM135	NTERM	2	TCCTCGTCATGGCGGCCCTC	AGC	chr11:87038038	+	70	3	0	0	0	0
NM_001169	AQP8	NTERM	1	CTCACCTCTCCAGACATCAG	GAT	chr16:25217062	-	55	0	1	0	4	104
NM_001169	AQP8	NTERM	1	GCCATCTGATCCTGATGTCT	GGA	chr16:25217032	+	50	1	0	1	0	4
NM_001169	AQP8	NTERM	1	TGATCCTGATGTCTGGAGAG	GTG	chr16:25217038	+	50	3	0	0	0	10
NM_001169	AQP8	NTERM	2	AGAGGGCTCACCTCTCCAGA	CAT	chr16:25217068	-	60	2	1	0	5	64
NM_001169	AQP8	NTERM	2	GACAGAGGGCTCACCTCTCC	AGA	chr16:25217071	-	65	3	1	0	6	164
NM_001169106	WASHC2C	NTERM	2	GCCGGGCGGCTGGGATGGTG	AGG	chr10:45727304	+	80	1	0	0	0	4
NM_001169106	WASHC2C	NTERM	1	CGAGCCGGGCGGCTGGGATG	GTG	chr10:45727301	+	80	0	0	0	1	3
NM_001169106	WASHC2C	NTERM	1	CCCGCCGCCCTCACCATCCC	AGC	chr10:45727334	-	80	0	1	0	6	151
NM_001169122	AFF2	NTERM	1	AAGTCGAATAGATCCATAGC	GGC	chrX:148501114	-	40	0	1	0	0	16
NM_001169122	AFF2	NTERM	1	GCCGCCGCCTGGCCGCTATG	GAT	chrX:148501081	+	80	0	0	0	1	0
NM_001169122	AFF2	NTERM	2	AAAAAGTCGAATAGATCCAT	AGC	chrX:148501117	-	30	1	1	0	4	66
NM_001169122	AFF2	NTERM	2	CTGAAAAAGTCGAATAGATC	CAT	chrX:148501120	-	35	2	1	0	2	60
NM_001169122	AFF2	NTERM	3	TGGCCGCTATGGATCTATTC	GAC	chrX:148501090	+	50	3	0	0	0	1
NM_001169154	DNAAF6	NTERM	5	TTCAGATAATGGAATCTGAA	AAT	chrX:107212868	+	30	3	0	0	3	24
NM_001169154	DNAAF6	NTERM	4	TTCTTCAGATAATGGAATCT	GAA	chrX:107212865	+	30	2	0	0	0	30
NM_001170	AQP7	NTERM	1	CCGGATGCTTGAACCATGTT	TTG	chr9:33401246	+	50	0	0	8	0	2
NM_001170	AQP7	NTERM	1	CTGAAAGACAAAACATGGTT	CAA	chr9:33401276	-	35	1	1	8	10	223
NM_001170	AQP7	NTERM	2	CTGTGCCCGGATGCTTGAAC	CAT	chr9:33401240	+	60	2	0	0	8	2
NM_001170	AQP7	NTERM	3	CGCCTGTGCCCGGATGCTTG	AAC	chr9:33401237	+	70	3	0	0	0	8
NM_001170330	C4orf3	NTERM	1	GGGCTATTTATTAGACTGGT	CAT	chr4:119304423	+	40	2	0	0	0	4
NM_001170330	C4orf3	NTERM	2	ATGGGGCTATTTATTAGACT	GGT	chr4:119304420	+	35	3	0	0	0	4
NM_001170331	LANCL3	NTERM	1	GCAACAGCATGGACACCAAG	CGC	chrX:37571863	+	55	3	0	0	1	5
NM_001170331	LANCL3	NTERM	1	GGGGCACGGGCAACAGCATG	GAC	chrX:37571854	+	70	0	0	0	2	2
NM_001170331	LANCL3	NTERM	2	GCGAAGCAGCGCTTGGTGTC	CAT	chrX:37571893	-	65	2	3	0	0	4
NM_001170414	TJP2	NTERM	1	AGGCCCCAGGCATGGAAGAG	CTG	chr9:69212546	+	65	2	0	0	0	12
NM_001170414	TJP2	NTERM	2	TGTTCCCATATCAGCTCTTC	CAT	chr9:69212579	-	45	2	1	1	7	78
NM_001170414	TJP2	NTERM	1	CATATCAGCTCTTCCATGCC	TGG	chr9:69212573	-	50	0	1	0	6	55
NM_001170414	TJP2	NTERM	1	TAAAACAGGCCCCAGGCATG	GAA	chr9:69212540	+	55	0	0	0	0	6
NM_001170415	TJP2	NTERM	1	AGGGCTTGAGCAGTCTTCAT	GGT	chr9:69205181	-	50	1	1	0	2	46
NM_001170415	TJP2	NTERM	1	TGTAGGGCTTGAGCAGTCTT	CAT	chr9:69205184	-	50	2	1	0	1	24
NM_001170415	TJP2	NTERM	2	CAGAGACCATGAAGACTGCT	CAA	chr9:69205154	+	50	3	0	0	0	11
NM_001170460	CDK16	NTERM	1	CGAGCACGGCCATAGAGTGG	CAT	chrX:47223118	-	65	2	1	0	0	5
NM_001170460	CDK16	NTERM	1	GCACGGCCATAGAGTGGCAT	AGT	chrX:47223115	-	60	1	1	0	0	19
NM_001170460	CDK16	NTERM	2	CTAGGGGAACTATGCCACTC	TAT	chrX:47223085	+	55	2	0	0	0	0
NM_001170460	CDK16	NTERM	2	TCTCGAGCACGGCCATAGAG	TGG	chrX:47223121	-	60	3	1	0	0	6
NM_001170460	CDK16	NTERM	3	GGGGAACTATGCCACTCTAT	GGC	chrX:47223088	+	50	3	0	0	0	0
NM_001170464	CDK17	NTERM	1	CACATTCAATTGATAGGATG	AAA	chr12:96334853	-	35	0	1	0	3	57
NM_001170464	CDK17	NTERM	2	ATTCAATTGATAGGATGAAA	AAA	chr12:96334850	-	25	1	1	0	15	183
NM_001170535	ATAD3A	NTERM	1	CCGAAGAGCCACGACATGCT	CGC	chr1:1512285	-	60	0	2	0	0	7
NM_001170535	ATAD3A	NTERM	1	TTAATGCCGAAGAGCCACGA	CAT	chr1:1512291	-	50	2	1	1	0	3
NM_001170535	ATAD3A	NTERM	2	GCGGCGGTGCGAGCATGTCG	TGG	chr1:1512255	+	75	1	0	1	0	0
NM_001170535	ATAD3A	NTERM	3	TTGTTAATGCCGAAGAGCCA	CGA	chr1:1512294	-	45	3	1	1	0	20
NM_001170536	ATAD3A	NTERM	1	AACTGCAGCGTCTGCTCCTG	CAT	chr1:1516066	-	60	2	4	0	7	88
NM_001170536	ATAD3A	NTERM	1	AGCGTCTGCTCCTGCATCTG	TGC	chr1:1516060	-	60	0	4	0	7	71
NM_001170536	ATAD3A	NTERM	1	TGCAGCGTCTGCTCCTGCAT	CTG	chr1:1516063	-	60	1	4	0	1	27
NM_001170536	ATAD3A	NTERM	2	TCCAACTGCAGCGTCTGCTC	CTG	chr1:1516069	-	60	3	4	0	0	25
NM_001170538	DZIP1L	NTERM	1	GCAGTGGCAGCTGGGGACTG	CAT	chr3:138103949	+	70	2	0	0	2	7
NM_001170538	DZIP1L	NTERM	1	GTGGCAGCTGGGGACTGCAT	GGG	chr3:138103952	+	65	1	0	1	1	1
NM_001170538	DZIP1L	NTERM	1	TCAGCAGTGGCAGCTGGGGA	CTG	chr3:138103946	+	65	3	0	0	1	11
NM_001170543	PGAM5	NTERM	1	GAGCAAGCGGCATGGCGTTC	CGG	chr12:132710866	+	65	2	0	0	0	0
NM_001170543	PGAM5	NTERM	1	TGCAGCGCCTGCCGGAACGC	CAT	chr12:132710899	-	75	2	1	0	0	8
NM_001170543	PGAM5	NTERM	2	AGCTGCAGCGCCTGCCGGAA	CGC	chr12:132710902	-	70	3	1	0	1	47
NM_001170569	CXorf56	NTERM	1	AGTTAGAGAAATTGCCCATG	AGG	chrX:119560379	-	40	0	2	0	0	87
NM_001170569	CXorf56	NTERM	1	CGGTCCCGGGGCCTCATGGG	CAA	chrX:119560346	+	80	0	0	0	1	2
NM_001170569	CXorf56	NTERM	3	AATTGCCCATGAGGCCCCGG	GAC	chrX:119560370	-	65	3	2	0	0	11
NM_001170569	CXorf56	NTERM	3	AGAAATTGCCCATGAGGCCC	CGG	chrX:119560373	-	55	2	2	0	5	59
NM_001170570	CXorf56	NTERM	1	ACTGACCGAGACACTACTTT	CGG	chrX:119565330	+	45	3	0	0	1	2
NM_001170570	CXorf56	NTERM	1	TGCTCTTGGGAATCATGCCG	AAA	chrX:119565369	-	55	1	1	0	19	>=349
NM_001170570	CXorf56	NTERM	1	TGGGAATCATGCCGAAAGTA	GTG	chrX:119565363	-	45	3	1	0	1	7
NM_001170570	CXorf56	NTERM	2	CGAGACACTACTTTCGGCAT	GAT	chrX:119565336	+	50	1	0	0	1	1
NM_001170570	CXorf56	NTERM	3	GACCGAGACACTACTTTCGG	CAT	chrX:119565333	+	55	2	0	1	0	0
NM_001170574	TENT5D	NTERM	1	AATCTGATTTCAGACATTGT	GAA	chrX:80442556	-	30	0	1	0	14	203
NM_001170574	TENT5D	NTERM	1	GTGAATCTGATTTCAGACAT	TGT	chrX:80442559	-	35	1	1	0	5	153
NM_001170574	TENT5D	NTERM	2	AGATTGGTGAATCTGATTTC	AGA	chrX:80442565	-	35	3	1	0	7	77
NM_001170574	TENT5D	NTERM	2	CTACTGACTTCACAATGTCT	GAA	chrX:80442526	+	40	1	0	0	0	10
NM_001170574	TENT5D	NTERM	3	ACTTCACAATGTCTGAAATC	AGA	chrX:80442532	+	35	3	0	0	0	14
NM_001170574	TENT5D	NTERM	3	TTGGTGAATCTGATTTCAGA	CAT	chrX:80442562	-	35	2	1	1	8	149
NM_001170587	HHAT	NTERM	1	CCGAGTCCCAGCGACATCGG	CGG	chr1:210329027	-	70	0	1	0	0	22
NM_001170587	HHAT	NTERM	1	CGCAGCCGCCGCCGATGTCG	CTG	chr1:210328997	+	80	1	0	0	0	6
NM_001170587	HHAT	NTERM	1	GCACTTCCGAGTCCCAGCGA	CAT	chr1:210329033	-	65	2	1	0	0	3
NM_001170587	HHAT	NTERM	2	CTTCCGAGTCCCAGCGACAT	CGG	chr1:210329030	-	60	1	1	0	0	12
NM_001170587	HHAT	NTERM	3	AGCCGCCGCCGATGTCGCTG	GGA	chr1:210329000	+	75	2	0	0	0	1
NM_001170587	HHAT	NTERM	4	TCGGCACTTCCGAGTCCCAG	CGA	chr1:210329036	-	65	3	1	0	0	30
NM_001170628	AFF2	NTERM	2	CTTGATCCATGAAGTTCAAA	AGG	chrX:148719173	+	35	3	0	0	0	16
NM_001170628	AFF2	NTERM	2	TTTCTTGATCCATGAAGTTC	AAA	chrX:148719170	+	35	2	0	0	2	15
NM_001170629	CHD8	NTERM	1	ATGATGGGGTCTGCCATCTT	GGG	chr14:21431627	+	50	0	0	0	0	5
NM_001170629	CHD8	NTERM	1	ATTACTTTCCCAAGATGGCA	GAC	chr14:21431657	-	40	1	1	0	12	145
NM_001170629	CHD8	NTERM	2	AACAGATCCATGATGGGGTC	TGC	chr14:21431618	+	50	3	0	0	1	66
NM_001170629	CHD8	NTERM	2	AGATCCATGATGGGGTCTGC	CAT	chr14:21431621	+	55	2	0	0	0	62
NM_001170631	FCAMR	NTERM	1	CTTGTTTCTGGACTGAGATG	GAT	chr1:206970142	-	45	0	1	1	3	74
NM_001170631	FCAMR	NTERM	1	GTGGCCTCTCCATCCATCTC	AGT	chr1:206970109	+	60	0	0	0	2	21
NM_001170631	FCAMR	NTERM	2	GTTTCTGGACTGAGATGGAT	GGA	chr1:206970139	-	45	1	1	0	4	45
NM_001170631	FCAMR	NTERM	2	TTCACTGTGGCCTCTCCATC	CAT	chr1:206970103	+	55	2	0	0	1	16
NM_001170634	FUS	NTERM	1	CCTTACCTACCGTTTGAGGC	CAT	chr16:31180237	-	55	2	1	0	0	14
NM_001170634	FUS	NTERM	1	CTACCGTTTGAGGCCATGTC	CGC	chr16:31180231	-	55	0	1	0	0	12
NM_001170634	FUS	NTERM	2	CGCCCTTACCTACCGTTTGA	GGC	chr16:31180240	-	55	3	1	0	0	4
NM_001170634	FUS	NTERM	2	CGTGCGCGGACATGGCCTCA	AAC	chr16:31180204	+	70	2	0	0	0	0
NM_001170634	FUS	NTERM	3	GCGCGGACATGGCCTCAAAC	GGT	chr16:31180207	+	65	3	0	0	0	2
NM_001170635	PLPPR2	NTERM	1	GGTCTCCCTCCCGCCATGGT	GAA	chr19:11357690	-	70	0	1	0	1	53
NM_001170635	PLPPR2	NTERM	1	TGCGGTCTCCCTCCCGCCAT	GGT	chr19:11357693	-	70	1	1	0	1	21
NM_001170635	PLPPR2	NTERM	2	AGATGCGGTCTCCCTCCCGC	CAT	chr19:11357696	-	70	2	1	0	1	9
NM_001170635	PLPPR2	NTERM	2	GCCTGGCCTTCACCATGGCG	GGA	chr19:11357660	+	70	1	0	0	0	2
NM_001170635	PLPPR2	NTERM	3	TGGCCTTCACCATGGCGGGA	GGG	chr19:11357663	+	65	2	0	0	0	4
NM_001170635	PLPPR2	NTERM	4	TTCAGATGCGGTCTCCCTCC	CGC	chr19:11357699	-	60	3	1	0	5	59
NM_001170635	PLPPR2	NTERM	5	CCTTCACCATGGCGGGAGGG	AGA	chr19:11357666	+	70	3	0	0	0	3
NM_001170637	SRGAP2	NTERM	1	TTGAATTTGGCTGGAGACGT	CAT	chr1:206205993	-	45	2	4	0	1	28
NM_001170649	LAS1L	NTERM	1	TTGAGCTCAGTATGTCGTGG	GAA	chrX:65534726	-	50	2	1	0	0	18
NM_001170649	LAS1L	NTERM	1	TTGTTGAGCTCAGTATGTCG	TGG	chrX:65534729	-	45	1	1	0	1	41
NM_001170649	LAS1L	NTERM	2	CCGGCCCCGGATTCCCACGA	CAT	chrX:65534693	+	75	2	0	0	0	0
NM_001170649	LAS1L	NTERM	2	GGCCCGGCCCCGGATTCCCA	CGA	chrX:65534690	+	80	3	0	0	0	5
NM_001170686	MIB2	NTERM	1	CGTCCTCTCGGCTGATGGTG	CGT	chr1:1615617	+	65	1	0	0	0	0
NM_001170686	MIB2	NTERM	1	GGCCGTCCTCTCGGCTGATG	GTG	chr1:1615614	+	70	0	0	0	0	2
NM_001170688	MIB2	NTERM	1	CGCCGGAGCGCCCCCGCCAT	GGC	chr1:1615479	-	85	1	1	0	2	11
NM_001170688	MIB2	NTERM	1	CGGAGCGCCCCCGCCATGGC	CAC	chr1:1615476	-	85	0	1	0	1	10
NM_001170688	MIB2	NTERM	2	GCGGGGGCGTGGCCATGGCG	GGG	chr1:1615446	+	85	1	0	0	0	2
NM_001170689	MIB2	NTERM	1	GAGCAGCCCCGCCCAACATG	GAC	chr1:1623436	+	70	0	0	0	0	2
NM_001170689	MIB2	NTERM	1	TGGGGGTCTGGGTCCATGTT	GGG	chr1:1623469	-	60	0	1	0	2	72
NM_001170689	MIB2	NTERM	2	CCCGCCTGGGGGTCTGGGTC	CAT	chr1:1623475	-	80	2	1	0	3	44
NM_001170689	MIB2	NTERM	3	CCCCGCCCAACATGGACCCA	GAC	chr1:1623442	+	70	2	0	0	0	1
NM_001170692	CAGE1	NTERM	1	TCTATTGTTCAACAGTTATG	AAC	chr6:7387190	-	30	0	1	0	2	114
NM_001170692	CAGE1	NTERM	1	TGATAGTCCTTGTTCATAAC	TGT	chr6:7387157	+	35	0	0	0	1	6
NM_001170692	CAGE1	NTERM	3	GTTCAACAGTTATGAACAAG	GAC	chr6:7387184	-	35	2	1	0	4	66
NM_001170692	CAGE1	NTERM	5	CAACAGTTATGAACAAGGAC	TAT	chr6:7387181	-	40	3	1	0	4	60
NM_001170695	SPATA22	NTERM	1	TGATATTGAAGGAAATGAAG	CGA	chr17:3469339	-	30	1	1	0	18	285
NM_001170695	SPATA22	NTERM	2	TATTGAAGGAAATGAAGCGA	AGC	chr17:3469336	-	35	2	1	1	4	103
NM_001170700	DTHD1	NTERM	2	GAGCCCATGTATTCCATATC	CAT	chr4:36281781	-	45	2	1	0	0	38
NM_001170700	DTHD1	NTERM	3	TGGATCATAAAATGGATATG	GAA	chr4:36281748	+	30	2	0	0	1	17
NM_001170700	DTHD1	NTERM	4	ATCATAAAATGGATATGGAA	TAC	chr4:36281751	+	25	3	0	0	3	105
NM_001170701	MBNL3	NTERM	1	AGATTCTTAGAAGCCCTCTC	CAT	chrX:132413487	+	45	2	0	0	1	7
NM_001170701	MBNL3	NTERM	1	CCTGGGCTGATTCCATGGAG	AGG	chrX:132413523	-	60	1	1	1	4	178
NM_001170701	MBNL3	NTERM	2	TTCTTAGAAGCCCTCTCCAT	GGA	chrX:132413490	+	45	1	0	0	0	8
NM_001170703	MBNL3	NTERM	1	AGCTGCATCTGCTGGGCGAA	CAT	chrX:132406259	+	60	2	0	0	0	2
NM_001170703	MBNL3	NTERM	1	ATCTGCTGGGCGAACATGGC	TGC	chrX:132406265	+	60	0	0	0	0	2
NM_001170703	MBNL3	NTERM	2	ATAAGCTGCATCTGCTGGGC	GAA	chrX:132406256	+	55	3	0	0	0	7
NM_001170703	MBNL3	NTERM	2	TGCATCTGCTGGGCGAACAT	GGC	chrX:132406262	+	55	1	0	0	0	2
NM_001170714	BCAR1	NTERM	1	AAGGGCTTGGCAGGCATGTT	CTG	chr16:75264484	+	55	0	0	0	0	12
NM_001170714	BCAR1	NTERM	1	GAAGAGAGGAAGGGCTTGGC	AGG	chr16:75264475	+	60	3	0	0	1	28
NM_001170714	BCAR1	NTERM	1	GAGAGGAAGGGCTTGGCAGG	CAT	chr16:75264478	+	65	2	0	0	0	14
NM_001170715	BCAR1	NTERM	1	AGAGGAGCCTCACCAGGGCA	GTG	chr16:75267955	+	65	3	0	0	1	3
NM_001170715	BCAR1	NTERM	1	TAGTGTCAGGAGAGGGCATG	CAC	chr16:75267997	-	55	0	1	0	5	58
NM_001170715	BCAR1	NTERM	1	TGTCAGGAGAGGGCATGCAC	TGC	chr16:75267994	-	60	1	1	0	5	77
NM_001170715	BCAR1	NTERM	2	GAGAGGGCATGCACTGCCCT	GGT	chr16:75267988	-	65	3	1	0	2	83
NM_001170715	BCAR1	NTERM	2	GGAGCCTCACCAGGGCAGTG	CAT	chr16:75267958	+	70	2	0	0	0	1
NM_001170716	BCAR1	NTERM	1	ACTTGCTCTAGATGCTCACC	CAC	chr16:75266790	-	50	2	1	0	5	56
NM_001170716	BCAR1	NTERM	1	TGCTCTAGATGCTCACCCAC	CGT	chr16:75266787	-	55	3	1	0	2	44
NM_001170716	BCAR1	NTERM	2	TCCTGGGGACGGTGGGTGAG	CAT	chr16:75266757	+	70	2	0	0	0	4
NM_001170717	BCAR1	NTERM	1	CAGGCCCGCCGGACACCATG	AAC	chr16:75251499	-	75	0	3	0	0	17
NM_001170717	BCAR1	NTERM	1	CGCCGGACACCATGAACCAC	CTG	chr16:75251493	-	65	2	3	0	1	8
NM_001170717	BCAR1	NTERM	1	GCCCTCACCAGGTGGTTCAT	GGT	chr16:75251463	+	60	1	0	0	0	5
NM_001170717	BCAR1	NTERM	2	CGGACACCATGAACCACCTG	GTG	chr16:75251490	-	60	3	1	0	2	13
NM_001170717	BCAR1	NTERM	2	GCCCGCCGGACACCATGAAC	CAC	chr16:75251496	-	70	1	3	0	1	3
NM_001170717	BCAR1	NTERM	3	GGCGCCCTCACCAGGTGGTT	CAT	chr16:75251460	+	70	2	0	0	0	2
NM_001170718	BCAR1	NTERM	1	CTCACAGGCACGGACATCTT	GGC	chr16:75265820	+	55	0	0	0	0	4
NM_001170718	BCAR1	NTERM	1	GCGGTACTCACAGGCACGGA	CAT	chr16:75265814	+	65	2	0	0	0	1
NM_001170718	BCAR1	NTERM	1	GGGCGGCGGCCAAGATGTCC	GTG	chr16:75265850	-	75	1	1	0	1	4
NM_001170718	BCAR1	NTERM	2	CGGCCAAGATGTCCGTGCCT	GTG	chr16:75265844	-	65	3	1	0	0	4
NM_001170718	BCAR1	NTERM	2	GGCGCGGTACTCACAGGCAC	GGA	chr16:75265811	+	70	3	0	0	0	1
NM_001170719	BCAR1	NTERM	1	CCATAAGACACGATTACCTC	CAT	chr16:75248037	+	45	2	0	0	0	4
NM_001170720	BCAR1	NTERM	1	CGGGCAGCACCTACCTTCCC	CTG	chr16:75252221	+	70	3	0	0	0	4
NM_001170720	BCAR1	NTERM	1	GCACCTACCTTCCCCTGCAT	TGT	chr16:75252227	+	60	1	0	0	3	5
NM_001170720	BCAR1	NTERM	1	GCAGCACCTACCTTCCCCTG	CAT	chr16:75252224	+	65	2	0	0	0	16
NM_001170720	BCAR1	NTERM	2	CAGATGTCGGCACAATGCAG	GGG	chr16:75252260	-	55	1	1	0	4	26
NM_001170722	TEX35	NTERM	1	GCCCTCTTGGCCGACATGAT	GGA	chr1:178513205	-	60	0	1	0	0	7
NM_001170722	TEX35	NTERM	1	TCTGCCCTCTTGGCCGACAT	GAT	chr1:178513208	-	60	1	1	0	2	30
NM_001170722	TEX35	NTERM	2	AATTCTGCCCTCTTGGCCGA	CAT	chr1:178513211	-	55	2	1	0	1	23
NM_001170722	TEX35	NTERM	2	TTCAATTCTGCCCTCTTGGC	CGA	chr1:178513214	-	50	3	1	0	7	89
NM_001170722	TEX35	NTERM	3	CCTCCATCATGTCGGCCAAG	AGG	chr1:178513181	+	60	3	0	0	0	2
NM_001170726	GPR137	NTERM	1	CTGGGATCTGGAACATGCTC	TGG	chr11:64284353	+	55	1	0	0	0	12
NM_001170726	GPR137	NTERM	1	CTTGTCCTCACAGCCCAGAG	CAT	chr11:64284389	-	60	2	1	0	6	98
NM_001170726	GPR137	NTERM	1	TCTGGAACATGCTCTGGGCT	GTG	chr11:64284359	+	55	3	0	0	0	12
NM_001170738	IQSEC3	NTERM	1	CGGCGGCGGGCGGCATGGAG	AGC	chr12:66869	+	85	1	0	0	2	1
NM_001170738	IQSEC3	NTERM	1	CGGCGGGCGGCATGGAGAGC	CTG	chr12:66872	+	80	2	0	2	0	2
NM_001170738	IQSEC3	NTERM	1	GGATTCTCCAGCAGGCTCTC	CAT	chr12:66905	-	60	2	3	1	6	52
NM_001170738	IQSEC3	NTERM	2	CGGGCGGCATGGAGAGCCTG	CTG	chr12:66875	+	75	3	0	2	0	5
NM_001170747	PIN4	NTERM	1	CATTTGTTTAGGACATGCCC	ATG	chrX:72181697	+	45	1	0	0	1	7
NM_001170747	PIN4	NTERM	1	CCCTTTAGAAGCCCCGCCAT	GGG	chrX:72181736	-	60	3	1	0	0	18
NM_001170747	PIN4	NTERM	1	TTTAGAAGCCCCGCCATGGG	CAT	chrX:72181733	-	60	2	1	0	8	23
NM_001170747	PIN4	NTERM	2	TTTAGGACATGCCCATGGCG	GGG	chrX:72181703	+	55	3	0	0	0	1
NM_001170753	PPP1R32	NTERM	1	AGGGGGAGTTTCCCCATCAT	GAT	chr11:61481829	-	55	1	1	0	1	43
NM_001170753	PPP1R32	NTERM	1	CCCTGCCCCACAGCATCATG	ATG	chr11:61481793	+	65	0	0	0	1	16
NM_001170753	PPP1R32	NTERM	1	TGCCCCACAGCATCATGATG	GGG	chr11:61481796	+	55	1	0	0	0	9
NM_001170753	PPP1R32	NTERM	2	CCCAGGGGGAGTTTCCCCAT	CAT	chr11:61481832	-	65	2	1	0	2	50
NM_001170753	PPP1R32	NTERM	3	CCCACAGCATCATGATGGGG	AAA	chr11:61481799	+	60	2	0	0	0	3
NM_001170753	PPP1R32	NTERM	4	ACCCCCAGGGGGAGTTTCCC	CAT	chr11:61481835	-	70	3	1	0	1	32
NM_001170754	C1orf127	NTERM	1	AGCTGCTGGGCCTGAGGATG	TGG	chr1:10982054	-	65	0	1	0	15	180
NM_001170754	C1orf127	NTERM	1	GCAAGTGCTGGGGACCCCCA	CAT	chr1:10982015	+	70	2	0	0	0	8
NM_001170754	C1orf127	NTERM	2	TGCTGGGCCTGAGGATGTGG	GGG	chr1:10982051	-	65	1	1	1	14	203
NM_001170755	NBPF15	NTERM	2	AAAGGGCCGGCTGATACCAC	CAT	chr1:144439981	+	60	2	0	12	10	8
NM_001170755	NBPF15	NTERM	3	GACAAAGGGCCGGCTGATAC	CAC	chr1:144439978	+	60	3	0	0	12	10
NM_001170760	SRPK3	NTERM	1	CGGGCTGCGTGGCCGGGATG	AGC	chrX:153781070	+	80	0	0	0	0	4
NM_001170760	SRPK3	NTERM	2	CCCGTGCTGGCGCTCATCCC	GGC	chrX:153781103	-	75	0	1	0	1	25
NM_001170760	SRPK3	NTERM	1	CCACCGCCCGTGCTGGCGCT	CAT	chrX:153781109	-	80	2	1	0	0	10
NM_001170760	SRPK3	NTERM	3	GCGTGGCCGGGATGAGCGCC	AGC	chrX:153781076	+	80	2	0	0	0	1
NM_001170765	LCOR	NTERM	1	CCCGTGAGATCATGCAGCGA	ATG	chr10:96949047	+	60	2	0	0	0	1
NM_001170765	LCOR	NTERM	1	TGGCCCGTGAGATCATGCAG	CGA	chr10:96949044	+	60	1	0	0	0	2
NM_001170765	LCOR	NTERM	1	TGTTGGATCATTCGCTGCAT	GAT	chr10:96949077	-	45	1	1	0	1	13
NM_001170765	LCOR	NTERM	2	AATTGTTGGATCATTCGCTG	CAT	chr10:96949080	-	40	2	1	0	2	30
NM_001170765	LCOR	NTERM	2	GCAAATTGTTGGATCATTCG	CTG	chr10:96949083	-	40	3	1	0	1	6
NM_001170779	FAM122C	NTERM	2	ACCCGGACATGGCACAGGAG	AAA	chrX:134807591	+	65	3	0	0	0	2
NM_001170780	FAM122C	NTERM	1	CTTCCAGTTCCAGGGAAATA	TGC	chrX:134804223	-	45	3	1	0	10	127
NM_001170780	FAM122C	NTERM	1	GTTCCAGGGAAATATGCCAT	GAT	chrX:134804217	-	45	1	1	0	2	65
NM_001170780	FAM122C	NTERM	2	AGTGTCCCAAGATCATGGCA	TAT	chrX:134804184	+	50	1	0	0	0	14
NM_001170780	FAM122C	NTERM	3	CCAGTTCCAGGGAAATATGC	CAT	chrX:134804220	-	50	2	1	0	2	68
NM_001170790	MFSD5	NTERM	1	ACTGCAGTGACCTCCATGCA	AGA	chr12:53251749	-	55	0	1	0	4	62
NM_001170790	MFSD5	NTERM	1	TCTCCCACTGCAGTGACCTC	CAT	chr12:53251755	-	60	2	1	0	4	81
NM_001170791	RMDN2	NTERM	2	TCTTTGTTTGTGGAATAAGG	CAT	chr2:37929300	-	35	2	1	0	9	171
NM_001170791	RMDN2	NTERM	1	AACTCTTTGTTTGTGGAATA	AGG	chr2:37929303	-	30	3	1	0	17	>=540
NM_001170791	RMDN2	NTERM	1	ACGAAAACCAAGAAATGCCT	TAT	chr2:37929264	+	40	1	0	0	0	17
NM_001170791	RMDN2	NTERM	1	TTTGTGGAATAAGGCATTTC	TTG	chr2:37929294	-	35	0	1	0	0	42
NM_001170793	RMDN2	NTERM	1	CTTAAGCACTTTCCCATTGT	AAA	chr2:37950595	-	40	0	1	0	5	130
NM_001170793	RMDN2	NTERM	1	TTTGGATTAAATTTACAATG	GGA	chr2:37950562	+	20	0	0	0	1	31
NM_001170793	RMDN2	NTERM	2	GCTTACCTTAAGCACTTTCC	CAT	chr2:37950601	-	45	2	1	0	1	47
NM_001170793	RMDN2	NTERM	2	TACCTTAAGCACTTTCCCAT	TGT	chr2:37950598	-	40	1	1	0	2	59
NM_001170793	RMDN2	NTERM	3	TTAAATTTACAATGGGAAAG	TGC	chr2:37950568	+	25	2	0	0	2	25
NM_001170794	BACH2	NTERM	1	AGGGTGTGAACGGCATGTCT	GTG	chr6:90008858	-	55	1	1	0	0	12
NM_001170794	BACH2	NTERM	1	GAGTCAGGCTTCTCATCCAC	AGA	chr6:90008819	+	55	3	0	0	0	4
NM_001170794	BACH2	NTERM	1	GTGTGAACGGCATGTCTGTG	GAT	chr6:90008855	-	55	2	1	0	3	42
NM_001170794	BACH2	NTERM	2	TCAGGCTTCTCATCCACAGA	CAT	chr6:90008822	+	50	2	0	0	0	15
NM_001170796	ZFAND1	NTERM	1	GCGCCGGAGAGATGGCGGAG	TTG	chr8:81721292	-	75	2	1	0	0	6
NM_001170796	ZFAND1	NTERM	1	TGCCCGATGTCCAACTCCGC	CAT	chr8:81721259	+	65	2	0	0	0	0
NM_001170796	ZFAND1	NTERM	1	TGCTGCCCGATGTCCAACTC	CGC	chr8:81721256	+	60	3	0	0	0	0
NM_001170796	ZFAND1	NTERM	2	CCGGAGAGATGGCGGAGTTG	GAC	chr8:81721289	-	65	3	1	0	0	8
NM_001170804	LARP4	NTERM	1	CTCACCTCCACGAAAAGCAA	CAT	chr12:50401033	-	50	2	1	0	7	95
NM_001170804	LARP4	NTERM	1	GCTGAGCAGAGGACGACATG	TTG	chr12:50400994	+	60	0	0	1	1	1
NM_001170804	LARP4	NTERM	2	GCACTCACCTCCACGAAAAG	CAA	chr12:50401036	-	55	3	1	0	0	45
NM_001170806	ERICH5	NTERM	1	AGGGCGCTGCTGGAGCAGCC	CAT	chr8:98064692	-	75	2	1	0	1	48
NM_001170806	ERICH5	NTERM	1	TGTCTGCGCTCCCCGCAATG	GGC	chr8:98064653	+	65	0	0	0	0	1
NM_001170806	ERICH5	NTERM	2	CTGCTGGAGCAGCCCATTGC	GGG	chr8:98064686	-	65	0	1	0	5	86
NM_001170806	ERICH5	NTERM	3	GCGCTGCTGGAGCAGCCCAT	TGC	chr8:98064689	-	70	1	1	0	5	53
NM_001170806	ERICH5	NTERM	4	CTGCGCTCCCCGCAATGGGC	TGC	chr8:98064656	+	75	1	0	0	0	3
NM_001170806	ERICH5	NTERM	5	TCCCCGCAATGGGCTGCTCC	AGC	chr8:98064662	+	70	3	0	0	0	3
NM_001170807	FHL5	NTERM	1	CAGTAAAAGTGAGCAGTTGT	CAT	chr6:96603636	-	40	2	1	0	8	117
NM_001170807	FHL5	NTERM	2	AAACCAAAATGACAACTGCT	CAC	chr6:96603606	+	35	3	0	0	1	30
NM_001170807	FHL5	NTERM	2	TGACAGTAAAAGTGAGCAGT	TGT	chr6:96603639	-	40	3	1	0	5	123
NM_001170820	IFITM10	NTERM	1	ATGGGGCTTGGAGAGAGATG	AGG	chr11:1750459	-	55	0	1	0	13	206
NM_001170820	IFITM10	NTERM	2	CTTGGAGAGAGATGAGGGAG	GGA	chr11:1750453	-	55	2	1	1	25	267
NM_001170820	IFITM10	NTERM	2	GGAGAGAGATGAGGGAGGGA	AAA	chr11:1750450	-	60	3	1	0	201	>=749
NM_001170880	GPR137	NTERM	1	AGGCCAGACAGGTTACTCTC	CAT	chr11:64286547	-	55	2	1	0	1	35
NM_001170880	GPR137	NTERM	1	GACAGGTTACTCTCCATGTC	AGG	chr11:64286541	-	50	0	1	1	5	49
NM_001170880	GPR137	NTERM	1	TCCCTGACATGGAGAGTAAC	CTG	chr11:64286517	+	50	3	0	0	0	6
NM_001170880	GPR137	NTERM	2	CCCTCCCTGACATGGAGAGT	AAC	chr11:64286514	+	60	2	0	0	0	6
NM_001170880	GPR137	NTERM	2	CCTCCCTCCCTGACATGGAG	AGT	chr11:64286511	+	65	1	0	0	1	10
NM_001170905	ZNF736	NTERM	1	CATCTGGAGGCTGGGAAATG	GTG	chr7:64314134	+	55	0	0	0	1	13
NM_001170905	ZNF736	NTERM	1	CTGGAGGCTGGGAAATGGTG	AGT	chr7:64314137	+	60	1	0	0	20	40
NM_001170931	FOXO4	NTERM	1	GAGGTCCAACTCCACGTATG	GAT	chrX:71096512	+	55	0	0	0	0	2
NM_001170931	FOXO4	NTERM	1	TCATTCCCCGGATCCATACG	TGG	chrX:71096545	-	55	0	1	0	0	3
NM_001170931	FOXO4	NTERM	2	CAACTCCACGTATGGATCCG	GGG	chrX:71096518	+	55	2	0	0	0	0
NM_001170931	FOXO4	NTERM	2	GAATTCTCATTCCCCGGATC	CAT	chrX:71096551	-	50	2	1	0	0	19
NM_001170931	FOXO4	NTERM	3	CTCCACGTATGGATCCGGGG	AAT	chrX:71096521	+	65	3	0	0	0	0
NM_001170938	ISYNA1	NTERM	1	AAGAACTGGGCGGCGGCCTC	CAT	chr19:18437957	+	70	2	0	0	0	2
NM_001170938	ISYNA1	NTERM	1	TGGGCGGCGGCCTCCATCGC	GGC	chr19:18437963	+	80	0	0	0	0	3
NM_001170938	ISYNA1	NTERM	2	AACTGGGCGGCGGCCTCCAT	CGC	chr19:18437960	+	70	1	0	0	0	0
NM_001171020	PWWP3B	NTERM	1	ACATACTCAGACTCCATTAT	GGT	chrX:106205449	-	35	0	1	0	1	66
NM_001171020	PWWP3B	NTERM	1	AGGACATACTCAGACTCCAT	TAT	chrX:106205452	-	45	1	1	0	0	56
NM_001171020	PWWP3B	NTERM	2	CATAGGACATACTCAGACTC	CAT	chrX:106205455	-	45	2	1	0	2	60
NM_001171020	PWWP3B	NTERM	3	AAACCATAATGGAGTCTGAG	TAT	chrX:106205425	+	40	3	0	0	1	4
NM_001171038	ASMT	NTERM	1	GCCTGGTCCTCTGAGGATCC	CAT	chrX:1615222	-	65	2	2	0	2	49
NM_001171038	ASMT	NTERM	1	GCTGGATTGGAGACAAGATG	GGA	chrX:1615183	+	50	0	0	0	2	6
NM_001171080	RBM41	NTERM	1	CAGACAAGTCCTTACCTCTT	CAT	chrX:107118751	+	45	2	0	0	0	6
NM_001171080	RBM41	NTERM	1	GGGCCTGTGGAAACATGAAG	AGG	chrX:107118787	-	55	1	1	0	4	75
NM_001171083	SMPD4	NTERM	1	ACGGCGCCGAAAGTCGTCAT	CAA	chr2:130181582	+	60	1	0	0	0	0
NM_001171083	SMPD4	NTERM	1	GCAGCTTGATGACGACTTTC	GGC	chr2:130181609	-	50	3	1	0	1	20
NM_001171083	SMPD4	NTERM	2	GCCACGGCGCCGAAAGTCGT	CAT	chr2:130181579	+	70	2	0	0	0	0
NM_001171083	SMPD4	NTERM	2	TCCGCCACGGCGCCGAAAGT	CGT	chr2:130181576	+	70	3	0	0	0	0
NM_001171087	CLCN2	NTERM	1	GCCGCCGCGGCCGCCATCTC	CGC	chr3:184361463	+	85	0	0	0	2	16
NM_001171087	CLCN2	NTERM	2	CCTTCCTCCGCCGCCGCGGC	CGC	chr3:184361454	+	85	3	0	0	0	18
NM_001171091	UBXN6	NTERM	1	GCTAGGGCGGCAGCGGCTGC	CAT	chr19:4453995	+	80	2	0	0	0	7
NM_001171091	UBXN6	NTERM	1	AGGGCGGCAGCGGCTGCCAT	CTG	chr19:4453998	+	75	1	0	0	0	1
NM_001171091	UBXN6	NTERM	2	CGGGCTAGGGCGGCAGCGGC	TGC	chr19:4453992	+	85	3	0	0	0	6
NM_001171091	UBXN6	NTERM	1	GCGGCAGCGGCTGCCATCTG	TGC	chr19:4454001	+	75	0	0	0	0	5
NM_001171092	CLDN2	NTERM	1	AGGCCAAGAGAGGCCATGGC	AGA	chrX:106928245	-	65	0	1	0	10	152
NM_001171092	CLDN2	NTERM	1	AGTTGGAGGCCAAGAGAGGC	CAT	chrX:106928251	-	60	2	1	0	6	118
NM_001171092	CLDN2	NTERM	2	TGGAGGCCAAGAGAGGCCAT	GGC	chrX:106928248	-	60	1	1	0	8	168
NM_001171092	CLDN2	NTERM	3	ACAAGTTGGAGGCCAAGAGA	GGC	chrX:106928254	-	50	3	1	0	8	121
NM_001171092	CLDN2	NTERM	4	GGTCTGCCATGGCCTCTCTT	GGC	chrX:106928221	+	60	3	0	0	0	8
NM_001171093	FAM131A	NTERM	1	CGCCGGGACTTGGGCAGCAT	CGC	chr3:184341767	-	70	1	1	0	1	14
NM_001171093	FAM131A	NTERM	1	CGGGACTTGGGCAGCATCGC	GAC	chr3:184341764	-	70	0	1	0	2	5
NM_001171093	FAM131A	NTERM	1	TTGGAGACACAGTCGCGATG	CTG	chr3:184341731	+	55	0	0	0	0	14
NM_001171093	FAM131A	NTERM	2	GCTCGCCGGGACTTGGGCAG	CAT	chr3:184341770	-	75	2	1	0	1	21
NM_001171109	FAM133A	NTERM	1	ACCCGATTATCCCGCTTCCC	CAT	chrX:93709442	-	60	2	1	4	0	8
NM_001171109	FAM133A	NTERM	1	TGGAAACATCAGGCACCATG	GGG	chrX:93709403	+	50	0	0	0	0	5
NM_001171109	FAM133A	NTERM	2	CAGGCACCATGGGGAAGCGG	GAT	chrX:93709412	+	70	3	0	0	0	1
NM_001171109	FAM133A	NTERM	2	CGATTATCCCGCTTCCCCAT	GGT	chrX:93709439	-	55	1	1	4	0	10
NM_001171109	FAM133A	NTERM	3	CATCAGGCACCATGGGGAAG	CGG	chrX:93709409	+	60	2	0	0	0	7
NM_001171135	ZBED1	NTERM	1	CCGGTGGAGAAGCAATGGAG	AAT	chrX:2490733	-	60	1	2	0	2	42
NM_001171135	ZBED1	NTERM	2	GAGAAGCAATGGAGAATAAA	AGC	chrX:2490727	-	35	3	2	0	19	318
NM_001171135	ZBED1	NTERM	2	GTGGAGAAGCAATGGAGAAT	AAA	chrX:2490730	-	45	2	2	0	10	135
NM_001171137	STRBP	NTERM	2	GTTGAATGTTTCACCATAAC	ATG	chr9:123179172	+	35	0	0	0	0	2
NM_001171137	STRBP	NTERM	3	ATCGCCATGTTATGGTGAAA	CAT	chr9:123179199	-	40	2	1	0	1	37
NM_001171137	STRBP	NTERM	4	TAGATTGTTGAATGTTTCAC	CAT	chr9:123179166	+	30	2	0	0	2	20
NM_001171137	STRBP	NTERM	5	GGATAGATTGTTGAATGTTT	CAC	chr9:123179163	+	30	3	0	0	1	20
NM_001171137	STRBP	NTERM	1	ATGATGATCGCCATGTTATG	GTG	chr9:123179205	-	40	0	1	0	0	7
NM_001171137	STRBP	NTERM	2	ATTGTTGAATGTTTCACCAT	AAC	chr9:123179169	+	30	1	0	0	0	19
NM_001171137	STRBP	NTERM	1	ATGATCGCCATGTTATGGTG	AAA	chr9:123179202	-	45	1	1	0	0	13
NM_001171162	ZMYM3	NTERM	1	CATATCCAGCCATACTCATG	GAC	chrX:71253272	-	45	0	1	0	2	61
NM_001171162	ZMYM3	NTERM	4	CCATACTCATGGACCCCAGT	GAT	chrX:71253263	-	55	3	1	0	3	75
NM_001171162	ZMYM3	NTERM	1	CAGCCATACTCATGGACCCC	AGT	chrX:71253266	-	60	2	1	0	7	101
NM_001171162	ZMYM3	NTERM	2	AAATCACTGGGGTCCATGAG	TAT	chrX:71253239	+	50	0	0	0	0	9
NM_001171162	ZMYM3	NTERM	3	CTGGGGAAATCACTGGGGTC	CAT	chrX:71253233	+	60	2	0	0	0	10
NM_001171166	CAMTA2	NTERM	1	CCGCGGGTGACGGCGGCAGC	GGC	chr17:4987604	+	85	3	0	0	0	3
NM_001171166	CAMTA2	NTERM	1	CGGGTGACGGCGGCAGCGGC	CAT	chr17:4987607	+	85	2	0	0	0	1
NM_001171167	CAMTA2	NTERM	1	TGGAGCCAGAGCGGTAGATG	GGG	chr17:4986975	-	60	0	1	0	1	47
NM_001171170	SLC25A21	NTERM	1	CTGACTTCAGGCTTGGCGGA	CAT	chr14:37172328	+	60	2	0	0	0	1
NM_001171170	SLC25A21	NTERM	1	TCAGGCTTGGCGGACATCTT	CGC	chr14:37172334	+	55	0	0	0	0	2
NM_001171170	SLC25A21	NTERM	2	AAGCTGACTTCAGGCTTGGC	GGA	chr14:37172325	+	55	3	0	0	1	12
NM_001171171	CX3CR1	NTERM	1	GATTCAGGGAACTGATCCAT	GGT	chr3:39266490	+	45	1	0	0	0	4
NM_001171171	CX3CR1	NTERM	1	TGATCCAGGCCTTCACCATG	GAT	chr3:39266526	-	55	0	1	0	4	54
NM_001171171	CX3CR1	NTERM	2	TCAGGGAACTGATCCATGGT	GAA	chr3:39266493	+	50	0	0	0	0	5
NM_001171171	CX3CR1	NTERM	3	ACTGATTCAGGGAACTGATC	CAT	chr3:39266487	+	45	2	0	0	0	5
NM_001171174	CX3CR1	NTERM	1	AAACCAGGATGAGAGAACCC	CTG	chr3:39281703	-	50	3	1	0	4	27
NM_001171174	CX3CR1	NTERM	1	CGTGGACTTAAACCAGGATG	AGA	chr3:39281712	-	50	0	1	0	1	19
NM_001171174	CX3CR1	NTERM	1	GGACTTAAACCAGGATGAGA	GAA	chr3:39281709	-	45	1	1	0	2	52
NM_001171174	CX3CR1	NTERM	2	AACGCCTCCAGGGGTTCTCT	CAT	chr3:39281673	+	60	2	0	0	0	3
NM_001171174	CX3CR1	NTERM	2	TCCAGGGGTTCTCTCATCCT	GGT	chr3:39281679	+	55	0	0	0	0	8
NM_001171183	EFCAB9	NTERM	1	AACGATCCTTGCTTCAGTCT	CAT	chr5:172194195	-	45	2	1	0	2	18
NM_001171183	EFCAB9	NTERM	1	GACACAGTACTAAGATGAGA	CTG	chr5:172194159	+	40	1	0	0	0	6
NM_001171183	EFCAB9	NTERM	1	GTTGACACAGTACTAAGATG	AGA	chr5:172194156	+	40	0	0	0	0	0
NM_001171183	EFCAB9	NTERM	2	CCTTGCTTCAGTCTCATCTT	AGT	chr5:172194189	-	45	0	1	1	5	144
NM_001171183	EFCAB9	NTERM	2	GTACTAAGATGAGACTGAAG	CAA	chr5:172194165	+	40	3	0	0	0	6
NM_001171184	DRP2	NTERM	1	CCCTGGAACCACCAGCCATG	AAT	chrX:101235960	+	65	0	0	0	0	4
NM_001171184	DRP2	NTERM	1	TGGAACCACCAGCCATGAAT	CTG	chrX:101235963	+	50	1	0	0	1	8
NM_001171184	DRP2	NTERM	1	TTCCAACACAGATTCATGGC	TGG	chrX:101235993	-	45	0	1	0	1	50
NM_001171184	DRP2	NTERM	2	ATTTCATTCCAACACAGATT	CAT	chrX:101235999	-	30	2	1	0	17	181
NM_001171184	DRP2	NTERM	2	TCATTCCAACACAGATTCAT	GGC	chrX:101235996	-	35	1	1	0	1	89
NM_001171184	DRP2	NTERM	3	AACCACCAGCCATGAATCTG	TGT	chrX:101235966	+	50	2	0	0	1	4
NM_001171184	DRP2	NTERM	4	CACCAGCCATGAATCTGTGT	TGG	chrX:101235969	+	50	3	0	0	0	3
NM_001171186	FAM9A	NTERM	1	CGCTTCCTGCCCACGGGCTC	CAT	chrX:8800149	+	75	2	0	1	2	5
NM_001171186	FAM9A	NTERM	1	CTGCCCACGGGCTCCATGGT	TGG	chrX:8800155	+	70	0	0	1	1	3
NM_001171186	FAM9A	NTERM	1	GACAGCCAACCATGGAGCCC	GTG	chrX:8800182	-	65	2	2	0	3	19
NM_001171186	FAM9A	NTERM	2	TTCCTGCCCACGGGCTCCAT	GGT	chrX:8800152	+	65	1	0	1	1	7
NM_001171186	FAM9A	NTERM	3	AGCCAACCATGGAGCCCGTG	GGC	chrX:8800179	-	65	3	2	0	4	30
NM_001171191	GDPD2	NTERM	1	GCCAGGGACCAGTCCATCCA	GTG	chrX:70425807	-	65	0	1	0	1	14
NM_001171191	GDPD2	NTERM	1	GCCGCTGGGGACACTGGATG	GAC	chrX:70425774	+	70	0	0	0	1	2
NM_001171191	GDPD2	NTERM	1	GCTGGGGACACTGGATGGAC	TGG	chrX:70425777	+	65	1	0	0	0	9
NM_001171191	GDPD2	NTERM	2	GACACTGGATGGACTGGTCC	CTG	chrX:70425783	+	60	3	0	0	0	6
NM_001171192	GDPD2	NTERM	1	CAGCCGGGGGACTCGGCCAT	GGT	chrX:70425004	-	75	1	1	0	0	26
NM_001171192	GDPD2	NTERM	1	CCGGGGGACTCGGCCATGGT	GAA	chrX:70425001	-	75	0	1	0	0	13
NM_001171192	GDPD2	NTERM	2	CAGCAGCCGGGGGACTCGGC	CAT	chrX:70425007	-	80	2	1	0	0	18
NM_001171192	GDPD2	NTERM	2	GAGCAGCAGCCGGGGGACTC	GGC	chrX:70425010	-	75	3	1	0	3	79
NM_001171195	ELAVL2	NTERM	1	AGCAGGTAATTGCTGCCATG	GAA	chr9:23762251	-	50	0	1	0	4	59
NM_001171195	ELAVL2	NTERM	1	GACAGTTGTGTTTCCATGGC	AGC	chr9:23762218	+	50	0	0	0	2	6
NM_001171195	ELAVL2	NTERM	1	TTGCTGCCATGGAAACACAA	CTG	chr9:23762242	-	45	3	1	1	1	43
NM_001171195	ELAVL2	NTERM	2	TAATTGCTGCCATGGAAACA	CAA	chr9:23762245	-	40	2	1	0	13	139
NM_001171195	ELAVL2	NTERM	2	TTAGACAGTTGTGTTTCCAT	GGC	chr9:23762215	+	35	1	0	0	1	19
NM_001171195	ELAVL2	NTERM	3	CCATTAGACAGTTGTGTTTC	CAT	chr9:23762212	+	40	2	0	0	0	9
NM_001171201	UBAP1	NTERM	2	CTCACCGCCCCACTCATTTG	GGC	chr9:34179031	-	60	0	1	0	2	30
NM_001171201	UBAP1	NTERM	3	CGTCAGACGCCCAAATGAGT	GGG	chr9:34179001	+	55	1	0	0	0	1
NM_001171201	UBAP1	NTERM	1	CCCCTCACCGCCCCACTCAT	TTG	chr9:34179034	-	70	1	1	1	4	31
NM_001171201	UBAP1	NTERM	1	CTTCCCCTCACCGCCCCACT	CAT	chr9:34179037	-	70	2	1	0	7	115
NM_001171201	UBAP1	NTERM	1	TGACGTCAGACGCCCAAATG	AGT	chr9:34178998	+	55	0	0	0	0	0
NM_001171201	UBAP1	NTERM	2	ACGCCCAAATGAGTGGGGCG	GTG	chr9:34179007	+	65	3	0	0	0	0
NM_001171203	UBAP1	NTERM	1	AACTTCTTAGAAGCCATTTA	GAA	chr9:34220931	-	30	0	1	1	15	205
NM_001171203	UBAP1	NTERM	1	TCTGCACCCAACTTCTTAGA	AGC	chr9:34220940	-	45	3	1	0	2	55
NM_001171203	UBAP1	NTERM	2	GCACCCAACTTCTTAGAAGC	CAT	chr9:34220937	-	50	2	1	0	5	57
NM_001171251	HROB	NTERM	1	CACCCGCCGTCGCTATGGTA	ATG	chr17:44142129	+	65	1	0	0	0	0
NM_001171251	HROB	NTERM	1	GCTGGGCGCGGCATTACCAT	AGC	chr17:44142162	-	65	1	1	0	0	3
NM_001171251	HROB	NTERM	1	GGGCGCGGCATTACCATAGC	GAC	chr17:44142159	-	65	0	1	0	0	5
NM_001171581	ITM2A	NTERM	1	CAGCCCGAAGATTCACTATG	GTG	chrX:79367232	-	50	0	1	0	0	13
NM_001171581	ITM2A	NTERM	2	CCCGAAGATTCACTATGGTG	AAA	chrX:79367229	-	50	1	1	0	0	17
NM_001171613	PREPL	NTERM	1	AACCCCTTCCAGAAAACATG	GAT	chr2:44346359	-	45	0	1	0	6	101
NM_001171613	PREPL	NTERM	3	CAGAAAACATGGATGCATTT	GAA	chr2:44346350	-	35	3	1	1	16	295
NM_001171653	ZEB2	NTERM	2	TCCGCCATGATCGGCTGCTT	CAT	chr2:144517328	+	60	2	0	0	0	0
NM_001171653	ZEB2	NTERM	1	ATGATCGGCTGCTTCATTGA	TAA	chr2:144517334	+	45	0	0	0	0	5
NM_001171653	ZEB2	NTERM	1	GCCATGATCGGCTGCTTCAT	TGA	chr2:144517331	+	55	1	0	0	0	4
NM_001171654	KLHL5	NTERM	1	GATGTACATGGCTCCATAGT	ATG	chr4:39076021	-	45	0	1	0	2	12
NM_001171654	KLHL5	NTERM	1	TCATCTGATGTACATGGCTC	CAT	chr4:39076027	-	45	2	1	0	0	29
NM_001171654	KLHL5	NTERM	1	TCTGATGTACATGGCTCCAT	AGT	chr4:39076024	-	45	1	1	0	2	33
NM_001171654	KLHL5	NTERM	2	CCTGTCATACTATGGAGCCA	TGT	chr4:39075994	+	50	2	0	2	0	5
NM_001171660	CYB5R3	NTERM	1	CTAGGCTCTGAGGAATGAAT	AGG	chr22:42644523	-	45	1	1	0	12	104
NM_001171660	CYB5R3	NTERM	1	GAGCTAGGCTCTGAGGAATG	AAT	chr22:42644526	-	55	0	1	0	6	105
NM_001171660	CYB5R3	NTERM	1	TCTGAGGAATGAATAGGAGT	TTG	chr22:42644517	-	40	3	1	1	32	153
NM_001171660	CYB5R3	NTERM	2	CCAACCAGCAAACTCCTATT	CAT	chr22:42644487	+	45	2	0	0	6	24
NM_001171660	CYB5R3	NTERM	2	GGCTCTGAGGAATGAATAGG	AGT	chr22:42644520	-	50	2	1	8	15	211
NM_001171689	AMMECR1	NTERM	1	CACATCTCTGCTGACACCAC	CAT	chrX:110317680	+	55	2	0	0	1	13
NM_001171689	AMMECR1	NTERM	1	CGCCGGGCTCCCGGAAGATG	GTG	chrX:110317719	-	75	0	1	0	3	12
NM_001171689	AMMECR1	NTERM	2	CAGCACATCTCTGCTGACAC	CAC	chrX:110317677	+	55	3	0	0	0	9
NM_001171689	AMMECR1	NTERM	2	CGGGCTCCCGGAAGATGGTG	GTG	chrX:110317716	-	70	1	1	0	0	19
NM_001171706	RIPPLY1	NTERM	1	GCTTTGGTCCCCTAAGAATG	GAC	chrX:106903304	-	50	0	1	0	3	27
NM_001171706	RIPPLY1	NTERM	2	GCAGCACAGGCAGCAGAGTC	CAT	chrX:106903265	+	65	2	0	0	0	3
NM_001171740	C3orf18	NTERM	1	GCCCTCTCCGCATCAGCATG	AAC	chr3:50565716	-	65	0	1	0	1	18
NM_001171740	C3orf18	NTERM	1	TCCGCATCAGCATGAACTCC	AGG	chr3:50565710	-	55	2	1	0	3	22
NM_001171740	C3orf18	NTERM	2	GCGGTCCTGGAGTTCATGCT	GAT	chr3:50565683	+	60	0	0	0	0	0
NM_001171740	C3orf18	NTERM	3	GCAGATGCGGTCCTGGAGTT	CAT	chr3:50565677	+	60	2	0	0	0	3
NM_001171747	C3orf52	NTERM	1	ACTTTCCCTGCCGGCACATG	GAC	chr3:112086391	+	60	0	0	0	0	3
NM_001171747	C3orf52	NTERM	1	GAGGGTTGGGCCAGGTCCAT	GTG	chr3:112086427	-	65	1	1	0	0	12
NM_001171747	C3orf52	NTERM	2	TGTGAGGGTTGGGCCAGGTC	CAT	chr3:112086430	-	65	2	1	0	2	38
NM_001171747	C3orf52	NTERM	2	TTCCCTGCCGGCACATGGAC	CTG	chr3:112086394	+	65	1	0	0	0	2
NM_001171747	C3orf52	NTERM	3	GCCGGCACATGGACCTGGCC	CAA	chr3:112086400	+	75	3	0	0	0	1
NM_001171795	TRIQK	NTERM	3	TTTGGAGATCAAAGATGGGT	AGA	chr8:92917003	-	40	1	1	0	5	95
NM_001171795	TRIQK	NTERM	3	GATCAAAGATGGGTAGAAAA	GAT	chr8:92916997	-	35	3	1	0	8	144
NM_001171795	TRIQK	NTERM	1	GGAGATCAAAGATGGGTAGA	AAA	chr8:92917000	-	45	2	1	0	5	78
NM_001171815	RNF166	NTERM	1	ACCAGGCTGCGGAACATAGC	CAT	chr16:88706303	+	60	2	0	0	1	25
NM_001171815	RNF166	NTERM	1	CTGCGGAACATAGCCATCCC	GGG	chr16:88706309	+	60	0	0	0	0	5
NM_001171815	RNF166	NTERM	1	GGCCTGGCCCCGGGATGGCT	ATG	chr16:88706339	-	80	1	1	0	1	39
NM_001171815	RNF166	NTERM	2	GCCCCGGGATGGCTATGTTC	CGC	chr16:88706333	-	65	3	1	0	0	11
NM_001171815	RNF166	NTERM	3	GCCACCAGGCTGCGGAACAT	AGC	chr16:88706300	+	65	3	0	0	0	5
NM_001171816	RNF166	NTERM	1	CAGGACGAAATGTGCACTCT	CAT	chr16:88699695	+	50	2	0	0	0	0
NM_001171816	RNF166	NTERM	1	GAAATGTGCACTCTCATCTT	TGC	chr16:88699701	+	40	0	0	0	2	75
NM_001171816	RNF166	NTERM	1	TGACCCTGGCAAAGATGAGA	GTG	chr16:88699731	-	50	1	1	0	1	42
NM_001171816	RNF166	NTERM	2	AGGTGACCCTGGCAAAGATG	AGA	chr16:88699734	-	55	0	1	0	3	80
NM_001171816	RNF166	NTERM	2	CCCTGGCAAAGATGAGAGTG	CAC	chr16:88699728	-	55	2	1	0	4	66
NM_001171818	PPARD	NTERM	1	GCTTCCTCCTGTGGCTGCTC	CAT	chr6:35411110	-	65	2	1	0	7	110
NM_001171818	PPARD	NTERM	1	TCCTGTGGCTGCTCCATGGC	TGA	chr6:35411104	-	65	0	1	1	8	146
NM_001171818	PPARD	NTERM	2	TCCTCCTGTGGCTGCTCCAT	GGC	chr6:35411107	-	60	1	1	0	10	209
NM_001171819	PPARD	NTERM	2	GAAGACAGATGCACCAACGA	GGT	chr6:35347130	+	50	3	0	0	0	4
NM_001171819	PPARD	NTERM	3	ATGGGATTACCTCGTTGGTG	CAT	chr6:35347160	-	50	2	1	0	0	8
NM_001171819	PPARD	NTERM	2	AAAATGGGATTACCTCGTTG	GTG	chr6:35347163	-	40	3	1	0	1	6
NM_001171819	PPARD	NTERM	2	ACAGATGAAGACAGATGCAC	CAA	chr6:35347124	+	45	1	0	0	0	11
NM_001171819	PPARD	NTERM	1	CCAACAGATGAAGACAGATG	CAC	chr6:35347121	+	45	0	0	0	0	8
NM_001171819	PPARD	NTERM	1	GATGAAGACAGATGCACCAA	CGA	chr6:35347127	+	45	2	0	0	1	10
NM_001171819	PPARD	NTERM	1	GGATTACCTCGTTGGTGCAT	CTG	chr6:35347157	-	50	1	1	0	0	3
NM_001171864	TUBAL3	NTERM	1	GTGTAGTCACTTACCATGCT	GAT	chr10:5404776	+	45	0	0	0	0	4
NM_001171877	MCF2	NTERM	3	CAGGCGAAATGGCAGAAGCA	AAT	chrX:139642526	-	55	3	1	0	6	110
NM_001171877	MCF2	NTERM	1	CCTCTCCGGGGATTTGCTTC	TGC	chrX:139642493	+	60	3	0	0	0	5
NM_001171877	MCF2	NTERM	1	TGCGTACAGGCGAAATGGCA	GAA	chrX:139642532	-	55	1	1	0	0	8
NM_001171877	MCF2	NTERM	2	CTCCGGGGATTTGCTTCTGC	CAT	chrX:139642496	+	60	2	0	0	0	3
NM_001171887	FGFR1OP2	NTERM	1	TAGATATATCTTTAGAAATG	AGT	chr12:26954142	+	20	0	0	0	14	76
NM_001171887	FGFR1OP2	NTERM	1	TCAATTGTGCAACTCATTTC	TAA	chr12:26954175	-	35	0	2	0	2	90
NM_001171887	FGFR1OP2	NTERM	2	ATATATCTTTAGAAATGAGT	TGC	chr12:26954145	+	20	1	0	1	0	49
NM_001171887	FGFR1OP2	NTERM	2	GCCTTCTCAATTGTGCAACT	CAT	chr12:26954181	-	45	2	2	0	1	32
NM_001171904	DCAF1	NTERM	1	ACATGTACCACTACTGTAGT	CAT	chr3:51483806	+	40	2	0	0	2	8
NM_001171904	DCAF1	NTERM	1	GCAAAGCCATGACTACAGTA	GTG	chr3:51483836	-	45	3	1	0	0	20
NM_001171904	DCAF1	NTERM	1	TGTACCACTACTGTAGTCAT	GGC	chr3:51483809	+	40	1	0	0	0	5
NM_001171904	DCAF1	NTERM	2	TCCACATGTACCACTACTGT	AGT	chr3:51483803	+	45	3	0	0	0	2
NM_001171905	NUDT16	NTERM	1	CCATCGAAGCGCATCTGCAT	CTG	chr3:131382065	-	55	1	1	1	1	1
NM_001171905	NUDT16	NTERM	1	CGTCCATCGAAGCGCATCTG	CAT	chr3:131382068	-	60	2	1	0	1	0
NM_001171905	NUDT16	NTERM	1	TCGAAGCGCATCTGCATCTG	CGG	chr3:131382062	-	55	0	1	1	1	11
NM_001171905	NUDT16	NTERM	2	CCCTCCCGCAGATGCAGATG	CGC	chr3:131382035	+	65	2	0	0	0	7
NM_001171905	NUDT16	NTERM	2	TCCCCCTCCCGCAGATGCAG	ATG	chr3:131382032	+	70	1	0	0	0	10
NM_001171905	NUDT16	NTERM	3	AGGCGTCCATCGAAGCGCAT	CTG	chr3:131382071	-	60	3	1	0	1	3
NM_001171906	NUDT16	NTERM	1	CTGCGGGCTCCGGCCATGGC	CGG	chr3:131381821	-	80	0	1	0	3	45
NM_001171906	NUDT16	NTERM	1	TCCAGCCTGCGGGCTCCGGC	CAT	chr3:131381827	-	80	2	1	0	1	33
NM_001171906	NUDT16	NTERM	2	AGCCTGCGGGCTCCGGCCAT	GGC	chr3:131381824	-	75	1	1	0	1	23
NM_001171906	NUDT16	NTERM	3	AGCAGTGTCCGGCCATGGCC	GGA	chr3:131381791	+	70	1	0	0	0	9
NM_001171906	NUDT16	NTERM	4	AGCTCCAGCCTGCGGGCTCC	GGC	chr3:131381830	-	75	3	1	1	8	104
NM_001171906	NUDT16	NTERM	5	GTCCGGCCATGGCCGGAGCC	CGC	chr3:131381797	+	80	3	0	0	0	2
NM_001171937	FUZ	NTERM	1	CCGCCCGTCCCCTCCTCCCC	CAT	chr19:49813084	+	85	2	0	0	2	24
NM_001171937	FUZ	NTERM	1	CGCGGTGGGAGTCCTAAATG	GGG	chr19:49813123	-	60	0	1	0	0	6
NM_001171937	FUZ	NTERM	2	GTCCCCTCCTCCCCCATTTA	GGA	chr19:49813090	+	60	0	0	0	3	20
NM_001171937	FUZ	NTERM	3	AGTCCTAAATGGGGGAGGAG	GGG	chr19:49813114	-	55	3	1	0	3	92
NM_001171945	SUN1	NTERM	1	CCGGGAGAAATCCTCCCCAT	GAC	chr7:817476	-	60	1	1	0	2	36
NM_001171945	SUN1	NTERM	1	TTGCCACTGTCACCGTCATG	GGG	chr7:817440	+	55	0	0	0	0	4
NM_001171945	SUN1	NTERM	2	GAGCCGGGAGAAATCCTCCC	CAT	chr7:817479	-	65	2	1	0	0	15
NM_001171945	SUN1	NTERM	2	GGAGAAATCCTCCCCATGAC	GGT	chr7:817473	-	55	0	1	0	4	66
NM_001171945	SUN1	NTERM	3	CCACTGTCACCGTCATGGGG	AGG	chr7:817443	+	65	1	0	0	0	5
NM_001171948	KXD1	NTERM	1	CGGAGGAGGAGAAAGAGATG	GAC	chr19:18562040	+	55	0	0	0	3	26
NM_001171948	KXD1	NTERM	2	GAGGCCGAGTCCGGGAGGTC	CAT	chr19:18562079	-	75	2	1	0	2	46
NM_001171948	KXD1	NTERM	3	AGAAAGAGATGGACCTCCCG	GAC	chr19:18562049	+	55	3	0	0	0	10
NM_001171979	ZNF829	NTERM	1	AAGCCCTTTCCAGTCATCCC	GGA	chr19:36915938	+	55	0	0	0	0	11
NM_001171979	ZNF829	NTERM	1	TCACCTAAGCCCTTTCCAGT	CAT	chr19:36915932	+	50	2	0	0	1	10
NM_001171979	ZNF829	NTERM	3	CATCCGGGATGACTGGAAAG	GGC	chr19:36915962	-	55	3	1	0	1	23
NM_001171979	ZNF829	NTERM	2	AGTTCCCATCCGGGATGACT	GGA	chr19:36915968	-	55	1	1	0	1	14
NM_001171979	ZNF829	NTERM	4	TCCTCACCTAAGCCCTTTCC	AGT	chr19:36915929	+	55	3	0	0	1	10
NM_001171993	HPD	NTERM	1	ACTGCAGCAAGATGGGCTTT	GAA	chr12:121857419	-	50	2	1	0	3	65
NM_001171993	HPD	NTERM	1	CATTCTACTGCAGCAAGATG	GGC	chr12:121857425	-	45	0	1	0	3	52
NM_001171993	HPD	NTERM	2	TAGGCTAGAGGTTCAAAGCC	CAT	chr12:121857386	+	50	2	0	0	0	1
NM_001172085	TBP	NTERM	2	CACAGGGTGCCATGACTCCC	GGA	chr6:170561786	+	65	2	0	0	0	5
NM_001172085	TBP	NTERM	3	CTAAAGATAGGGATTCCGGG	AGT	chr6:170561822	-	50	3	1	0	1	15
NM_001172085	TBP	NTERM	1	AAGATAGGGATTCCGGGAGT	CAT	chr6:170561819	-	50	2	1	0	3	13
NM_001172085	TBP	NTERM	1	ATAGGGATTCCGGGAGTCAT	GGC	chr6:170561816	-	50	1	1	0	0	9
NM_001172105	GRAMD1C	NTERM	1	ATGCTGAGGAGATGGAAAAC	TTG	chr3:113901095	+	45	2	0	0	0	17
NM_001172105	GRAMD1C	NTERM	1	GTTTAAATGCTGAGGAGATG	GAA	chr3:113901089	+	40	0	0	0	0	8
NM_001172105	GRAMD1C	NTERM	2	TAAATGCTGAGGAGATGGAA	AAC	chr3:113901092	+	40	1	0	0	0	9
NM_001172128	IL16	NTERM	1	CGGCTGTGCGACTCCATCCT	CAA	chr15:81225416	-	65	0	1	0	0	13
NM_001172128	IL16	NTERM	1	CTTTGAGGATGGAGTCGCAC	AGC	chr15:81225392	+	55	3	0	0	0	10
NM_001172128	IL16	NTERM	2	CCAGCGCGGCTGTGCGACTC	CAT	chr15:81225422	-	75	2	1	0	0	4
NM_001172128	IL16	NTERM	3	CCTCTTTGAGGATGGAGTCG	CAC	chr15:81225389	+	55	2	0	0	0	1
NM_001172129	HCK	NTERM	1	AACTTGGACTTCATGCACCC	CAT	chr20:32071685	-	50	2	1	0	3	43
NM_001172129	HCK	NTERM	1	CTTCTGTCTGCTGCAGGATG	GGG	chr20:32071646	+	55	0	0	0	1	11
NM_001172129	HCK	NTERM	1	TCTGCTGCAGGATGGGGTGC	ATG	chr20:32071652	+	65	2	0	1	0	12
NM_001172129	HCK	NTERM	2	CTGTCTGCTGCAGGATGGGG	TGC	chr20:32071649	+	65	1	0	0	0	12
NM_001172130	HCK	NTERM	1	CCTCAGGGGCTGCCGAGCTG	GGG	chr20:32052408	+	75	0	0	0	3	42
NM_001172130	HCK	NTERM	2	CTTGAGCGCCCCCCCAGCTC	GGC	chr20:32052441	-	75	0	1	0	1	47
NM_001172130	HCK	NTERM	3	CAGGGGCTGCCGAGCTGGGG	GGG	chr20:32052411	+	80	1	0	0	1	11
NM_001172130	HCK	NTERM	4	GGGCTGCCGAGCTGGGGGGG	CGC	chr20:32052414	+	85	2	0	0	0	6
NM_001172173	CSRNP3	NTERM	1	GTGACAGCACTGCAGCGATG	AGT	chr2:165595049	+	60	0	0	0	0	2
NM_001172173	CSRNP3	NTERM	1	TTCCTCTTTAAAATTCCACT	CAT	chr2:165595088	-	30	2	1	2	14	312
NM_001172173	CSRNP3	NTERM	2	TTTAAAATTCCACTCATCGC	TGC	chr2:165595082	-	35	0	1	1	2	76
NM_001172173	CSRNP3	NTERM	3	CTCTTTAAAATTCCACTCAT	CGC	chr2:165595085	-	30	1	1	1	2	132
NM_001172173	CSRNP3	NTERM	4	ACAGCACTGCAGCGATGAGT	GGA	chr2:165595052	+	55	1	0	0	0	2
NM_001172218	SCMH1	NTERM	1	ACGAGTTCAAGATCAGTATG	AAA	chr1:41143093	-	40	0	1	0	60	>=544
NM_001172218	SCMH1	NTERM	1	AGTTCAAGATCAGTATGAAA	TTG	chr1:41143090	-	30	1	1	1	0	33
NM_001172218	SCMH1	NTERM	2	TGTGCTTCCAATTTCATACT	GAT	chr1:41143060	+	35	0	0	0	0	19
NM_001172218	SCMH1	NTERM	3	TCAAGATCAGTATGAAATTG	GAA	chr1:41143087	-	30	2	1	1	5	111
NM_001172218	SCMH1	NTERM	4	GGGTCCTGTGCTTCCAATTT	CAT	chr1:41143054	+	50	2	0	0	0	7
NM_001172219	SCMH1	NTERM	1	AAAAGATACTTACCATTAGG	CTG	chr1:41186108	+	30	3	0	0	2	11
NM_001172219	SCMH1	NTERM	1	TACTTACCATTAGGCTGCAT	AGT	chr1:41186114	+	40	1	0	0	0	2
NM_001172219	SCMH1	NTERM	1	TTACCATTAGGCTGCATAGT	CAA	chr1:41186117	+	40	0	0	0	0	3
NM_001172219	SCMH1	NTERM	2	AGATACTTACCATTAGGCTG	CAT	chr1:41186111	+	40	2	0	0	0	5
NM_001172219	SCMH1	NTERM	2	CATTGACTATGCAGCCTAAT	GGT	chr1:41186141	-	40	3	1	0	0	31
NM_001172219	SCMH1	NTERM	3	GTCCATTGACTATGCAGCCT	AAT	chr1:41186144	-	50	2	1	0	0	30
NM_001172222	SCMH1	NTERM	1	CCAGGCACCTTTACCTGCAT	TAT	chr1:41159711	+	55	1	0	0	3	19
NM_001172222	SCMH1	NTERM	2	GTGCCAGGCACCTTTACCTG	CAT	chr1:41159708	+	60	2	0	0	0	6
NM_001172223	MOB2	NTERM	1	CAGTGGTCTCCCAGCATGAG	TGG	chr11:1486540	+	60	0	0	0	0	4
NM_001172223	MOB2	NTERM	1	CTTCCCGTCGCCCACTCATG	CTG	chr11:1486573	-	65	0	1	0	0	13
NM_001172223	MOB2	NTERM	1	GTCGCCCACTCATGCTGGGA	GAC	chr11:1486567	-	65	2	1	0	0	18
NM_001172223	MOB2	NTERM	2	AGACTGCAGTGGTCTCCCAG	CAT	chr11:1486534	+	60	2	0	0	0	6
NM_001172223	MOB2	NTERM	2	CCCGTCGCCCACTCATGCTG	GGA	chr11:1486570	-	70	1	1	0	1	30
NM_001172223	MOB2	NTERM	3	GCCCACTCATGCTGGGAGAC	CAC	chr11:1486564	-	65	3	1	0	1	40
NM_001172225	ZNF540	NTERM	1	CTGTGACTTACATGGGCCAT	GGT	chr19:37598467	-	50	1	1	2	5	51
NM_001172225	ZNF540	NTERM	1	GTGAGTGTAAAACCATGGCC	CAT	chr19:37598434	+	50	1	0	0	0	0
NM_001172225	ZNF540	NTERM	2	AAACTGTGACTTACATGGGC	CAT	chr19:37598470	-	45	2	1	0	1	64
NM_001172225	ZNF540	NTERM	2	GAGAAACTGTGACTTACATG	GGC	chr19:37598473	-	40	3	1	0	9	91
NM_001172225	ZNF540	NTERM	3	GTAAAACCATGGCCCATGTA	AGT	chr19:37598440	+	45	3	0	0	2	3
NM_001172303	MASTL	NTERM	1	CCCGCGGTGGGATCCATCGC	TGG	chr10:27155443	-	75	0	1	0	0	8
NM_001172303	MASTL	NTERM	1	CTGTATGCTGTCCAGCGATG	GAT	chr10:27155410	+	55	0	0	0	0	1
NM_001172303	MASTL	NTERM	2	CTTCCCGCGGTGGGATCCAT	CGC	chr10:27155446	-	65	1	1	0	0	32
NM_001172303	MASTL	NTERM	2	TTGCTTCCCGCGGTGGGATC	CAT	chr10:27155449	-	65	2	1	0	0	6
NM_001172309	NEXN	NTERM	1	GACCACATAGAGCAAACATG	AAT	chr1:77916090	+	45	0	0	0	0	14
NM_001172309	NEXN	NTERM	1	TGGGAAATATCATTCATGTT	TGC	chr1:77916123	-	30	0	1	0	5	111
NM_001172309	NEXN	NTERM	2	CACATAGAGCAAACATGAAT	GAT	chr1:77916093	+	35	1	0	0	2	21
NM_001172357	SFTPC	NTERM	1	GCACCTGCAGCAAGATGGAT	GTG	chr8:22161815	+	55	1	0	0	0	13
NM_001172357	SFTPC	NTERM	2	GCAGCAAGATGGATGTGGGC	AGC	chr8:22161821	+	60	3	0	0	1	12
NM_001172357	SFTPC	NTERM	2	ACCTCTTTGCTGCCCACATC	CAT	chr8:22161851	-	55	2	1	0	1	60
NM_001172357	SFTPC	NTERM	1	CCTGCAGCAAGATGGATGTG	GGC	chr8:22161818	+	55	2	0	0	1	14
NM_001172357	SFTPC	NTERM	1	ATAGCACCTGCAGCAAGATG	GAT	chr8:22161812	+	50	0	0	0	0	12
NM_001172411	VANGL1	NTERM	1	GCAAGCCCTCCATTGCTATG	GAT	chr1:115651397	+	55	0	0	0	0	2
NM_001172411	VANGL1	NTERM	1	TAAGTGGATTCGGTATCCAT	AGC	chr1:115651433	-	40	1	1	0	0	23
NM_001172411	VANGL1	NTERM	2	GTGGATTCGGTATCCATAGC	AAT	chr1:115651430	-	50	0	1	0	1	15
NM_001172411	VANGL1	NTERM	3	GAATAAGTGGATTCGGTATC	CAT	chr1:115651436	-	40	2	1	0	0	15
NM_001172411	VANGL1	NTERM	4	CCTCCATTGCTATGGATACC	GAA	chr1:115651403	+	50	2	0	0	0	1
NM_001172415	BAG1	NTERM	1	CCCAGGGCGAAGAGATGAAT	CGG	chr9:33264343	-	55	1	1	0	1	32
NM_001172415	BAG1	NTERM	1	CGACCCAGGGCGAAGAGATG	AAT	chr9:33264346	-	65	0	1	0	0	9
NM_001172415	BAG1	NTERM	2	AGGGCGAAGAGATGAATCGG	AGC	chr9:33264340	-	55	2	1	0	0	24
NM_001172415	BAG1	NTERM	2	GTCACCTCCTGGCTCCGATT	CAT	chr9:33264307	+	60	2	0	0	0	0
NM_001172416	KCNJ13	NTERM	1	CAATTACTGCTGTCCATCTC	AGG	chr2:232771346	+	45	0	0	0	0	7
NM_001172416	KCNJ13	NTERM	1	GAGAAATACAGCCTGAGATG	GAC	chr2:232771379	-	45	0	1	1	4	109
NM_001172416	KCNJ13	NTERM	2	AAATACAGCCTGAGATGGAC	AGC	chr2:232771376	-	45	1	1	0	8	120
NM_001172416	KCNJ13	NTERM	2	ACTTTGCAATTACTGCTGTC	CAT	chr2:232771340	+	40	2	0	0	1	10
NM_001172416	KCNJ13	NTERM	3	AGCCTGAGATGGACAGCAGT	AAT	chr2:232771370	-	55	3	1	0	4	59
NM_001172416	KCNJ13	NTERM	3	TACAGCCTGAGATGGACAGC	AGT	chr2:232771373	-	55	2	1	0	4	43
NM_001172418	BTBD9	NTERM	1	CATGTGTTTCTTCCCTGATG	TGC	chr6:38594352	-	45	0	1	0	8	123
NM_001172418	BTBD9	NTERM	1	CCATATAATAATGCTCTGCA	CAT	chr6:38594313	+	35	2	0	0	0	9
NM_001172418	BTBD9	NTERM	2	AATAATGCTCTGCACATCAG	GGA	chr6:38594319	+	40	0	0	0	1	13
NM_001172418	BTBD9	NTERM	3	GTGTTTCTTCCCTGATGTGC	AGA	chr6:38594349	-	50	1	1	0	5	84
NM_001172420	EFHC1	NTERM	1	AAGAAGCTTACCAACATTAA	GGC	chr6:52423825	-	30	0	1	0	2	87
NM_001172420	EFHC1	NTERM	1	ATCAAGAAGCTTACCAACAT	TAA	chr6:52423828	-	35	1	1	0	4	104
NM_001172420	EFHC1	NTERM	1	CACCATGCCCAGCCTTAATG	TTG	chr6:52423792	+	55	0	0	4	85	>=210
NM_001172420	EFHC1	NTERM	2	GCCCAGCCTTAATGTTGGTA	AGC	chr6:52423798	+	50	2	0	0	1	28
NM_001172420	EFHC1	NTERM	2	TACATCAAGAAGCTTACCAA	CAT	chr6:52423831	-	35	2	1	1	4	116
NM_001172431	AMPD3	NTERM	1	CGCGCATACTTCTCCCGGAT	CAT	chr11:10482136	-	60	2	1	0	0	15
NM_001172431	AMPD3	NTERM	1	TACTTCTCCCGGATCATTAG	GGC	chr11:10482130	-	45	0	1	0	2	108
NM_001172431	AMPD3	NTERM	2	AGCCGCGCATACTTCTCCCG	GAT	chr11:10482139	-	65	3	1	0	0	11
NM_001172431	AMPD3	NTERM	2	TGGCCAAGGCCCTAATGATC	CGG	chr11:10482100	+	55	1	0	0	0	6
NM_001172435	RAB3GAP1	NTERM	1	ATCACCTCACTGTCGGCAGC	CAT	chr2:135052330	-	60	2	1	0	1	17
NM_001172435	RAB3GAP1	NTERM	1	GAAATCACCTCACTGTCGGC	AGC	chr2:135052333	-	55	3	1	0	0	24
NM_001172435	RAB3GAP1	NTERM	2	CGCTCCTCAAGATGGCTGCC	GAC	chr2:135052297	+	65	2	0	0	0	0
NM_001172435	RAB3GAP1	NTERM	2	TCCTCAAGATGGCTGCCGAC	AGT	chr2:135052300	+	60	3	0	0	0	2
NM_001172438	PEG10	NTERM	1	AAACGTCCTCACCGCATACT	CAC	chr7:94656603	-	50	0	1	0	0	12
NM_001172438	PEG10	NTERM	1	GTCCTCGCGTGGTGAGTATG	CGG	chr7:94656570	+	60	0	0	0	0	0
NM_001172438	PEG10	NTERM	2	CTCGCGTGGTGAGTATGCGG	TGA	chr7:94656573	+	65	1	0	0	0	0
NM_001172478	RRM2B	NTERM	1	GCGGAGTCTGCGCGATGGGC	GAC	chr8:102238888	-	75	1	1	0	0	4
NM_001172478	RRM2B	NTERM	1	TCGGCGGAGTCTGCGCGATG	GGC	chr8:102238891	-	70	0	1	0	0	2
NM_001172478	RRM2B	NTERM	2	GGCCTTTCCGGGTCGCCCAT	CGC	chr8:102238855	+	70	1	0	0	0	0
NM_001172478	RRM2B	NTERM	2	TCCGGCCTTTCCGGGTCGCC	CAT	chr8:102238852	+	75	2	0	0	0	0
NM_001172478	RRM2B	NTERM	3	TCTGCGCGATGGGCGACCCG	GAA	chr8:102238882	-	75	3	1	0	0	3
NM_001172502	SLC6A2	NTERM	1	AACGAGAGACAGAGGGAATG	GGA	chr16:55671830	+	50	0	0	0	0	19
NM_001172502	SLC6A2	NTERM	1	TGGCTCCACCACTGCACTCC	CAT	chr16:55671869	-	65	2	1	3	118	>=529
NM_001172502	SLC6A2	NTERM	2	CAGAGGGAATGGGAGTGCAG	TGG	chr16:55671839	+	60	3	0	0	0	9
NM_001172502	SLC6A2	NTERM	1	GAGAGACAGAGGGAATGGGA	GTG	chr16:55671833	+	55	1	0	0	1	66
NM_001172509	SATB2	NTERM	1	CGAGTCGGAGCAGCATGGAG	CGG	chr2:199456051	-	65	1	1	0	1	30
NM_001172509	SATB2	NTERM	1	GGGCTCTCGCTCCGCCGCTC	CAT	chr2:199456015	+	80	2	0	0	0	0
NM_001172509	SATB2	NTERM	2	GTCGGAGCAGCATGGAGCGG	CGG	chr2:199456048	-	70	2	1	0	4	28
NM_001172509	SATB2	NTERM	3	GGAGCAGCATGGAGCGGCGG	AGC	chr2:199456045	-	75	3	1	0	6	102
NM_001172557	GOLGA3	NTERM	1	CTGGTGTCGTCCTGACCATG	GAC	chr12:132822145	-	60	0	1	0	2	13
NM_001172557	GOLGA3	NTERM	1	GTGTCGTCCTGACCATGGAC	GGC	chr12:132822142	-	60	1	1	0	1	13
NM_001172557	GOLGA3	NTERM	2	TCGGCCGACGCGCCGTCCAT	GGT	chr12:132822109	+	75	1	0	0	0	1
NM_001172557	GOLGA3	NTERM	2	TGCTCGGCCGACGCGCCGTC	CAT	chr12:132822106	+	80	2	0	0	0	0
NM_001172562	INTS9	NTERM	1	AATCAACCACCATTATGTTG	GAC	chr8:28859514	-	35	1	1	0	3	76
NM_001172562	INTS9	NTERM	1	AGTCCGCAGTCCAACATAAT	GGT	chr8:28859484	+	45	0	0	0	0	1
NM_001172562	INTS9	NTERM	1	TCAAATCAACCACCATTATG	TTG	chr8:28859517	-	35	0	1	0	2	20
NM_001172562	INTS9	NTERM	2	CAACCACCATTATGTTGGAC	TGC	chr8:28859511	-	45	2	1	0	4	26
NM_001172562	INTS9	NTERM	2	TCCAGTCCGCAGTCCAACAT	AAT	chr8:28859481	+	55	1	0	0	0	1
NM_001172562	INTS9	NTERM	3	ATGTCCAGTCCGCAGTCCAA	CAT	chr8:28859478	+	55	2	0	0	0	2
NM_001172562	INTS9	NTERM	3	CCACCATTATGTTGGACTGC	GGA	chr8:28859508	-	50	3	1	0	2	19
NM_001172562	INTS9	NTERM	4	GTCATGTCCAGTCCGCAGTC	CAA	chr8:28859475	+	60	3	0	0	0	2
NM_001172566	MYD88	NTERM	1	GCGCCGGGACCTCCTGCAGC	CAT	chr3:38138723	-	80	2	1	0	0	38
NM_001172566	MYD88	NTERM	1	GGACCTCCTGCAGCCATGGC	GGG	chr3:38138717	-	70	0	1	0	23	>=463
NM_001172566	MYD88	NTERM	2	CCGGGACCTCCTGCAGCCAT	GGC	chr3:38138720	-	70	1	1	0	5	75
NM_001172566	MYD88	NTERM	3	GACCGCCCGCCATGGCTGCA	GGA	chr3:38138690	+	75	2	0	0	0	0
NM_001172566	MYD88	NTERM	4	CCCGCGCCGGGACCTCCTGC	AGC	chr3:38138726	-	85	3	1	0	5	43
NM_001172566	MYD88	NTERM	5	CGCCCGCCATGGCTGCAGGA	GGT	chr3:38138693	+	75	3	0	0	0	1
NM_001172574	MCPH1	NTERM	1	AGGATGGGGGCCGCCATGAC	AGA	chr8:6406684	-	70	0	1	0	4	32
NM_001172574	MCPH1	NTERM	1	TTCAGGATGGGGGCCGCCAT	GAC	chr8:6406687	-	65	1	1	0	1	16
NM_001172574	MCPH1	NTERM	2	CCTTTCAGGATGGGGGCCGC	CAT	chr8:6406690	-	70	2	1	0	0	17
NM_001172574	MCPH1	NTERM	2	TCACCTTTCAGGATGGGGGC	CGC	chr8:6406693	-	60	3	1	0	5	70
NM_001172630	ARHGAP33	NTERM	1	AGCAGTGGCACCAGCATCTG	GGG	chr19:35779048	-	60	0	1	1	26	226
NM_001172630	ARHGAP33	NTERM	1	TGACAACCTGCCCCCAGATG	CTG	chr19:35779015	+	60	0	0	0	0	9
NM_001172630	ARHGAP33	NTERM	1	TGCAGCAGCAGTGGCACCAG	CAT	chr19:35779054	-	65	2	1	1	22	247
NM_001172630	ARHGAP33	NTERM	2	AGCAGCAGTGGCACCAGCAT	CTG	chr19:35779051	-	60	1	1	0	12	124
NM_001172630	ARHGAP33	NTERM	3	CAACCTGCCCCCAGATGCTG	GTG	chr19:35779018	+	65	1	0	0	0	11
NM_001172630	ARHGAP33	NTERM	4	GCCCCCAGATGCTGGTGCCA	CTG	chr19:35779024	+	70	3	0	0	0	10
NM_001172631	TECPR2	NTERM	1	TCTGATATCGATGCCATGGC	CAA	chr14:102376738	-	50	0	1	0	0	25
NM_001172631	TECPR2	NTERM	2	ACAGGCTCTGATATCGATGC	CAT	chr14:102376744	-	50	2	1	1	46	>=391
NM_001172631	TECPR2	NTERM	1	GGCTCTGATATCGATGCCAT	GGC	chr14:102376741	-	50	1	1	0	0	19
NM_001172631	TECPR2	NTERM	2	GTAACAGGCTCTGATATCGA	TGC	chr14:102376747	-	45	3	1	0	118	>=456
NM_001172632	OLR1	NTERM	1	AGGTCATCAAAAGTCATTTC	CAA	chr12:10172061	+	35	0	0	0	0	28
NM_001172632	OLR1	NTERM	1	TGGATCTTTAGGTCATCAAA	AGT	chr12:10172052	+	35	3	0	0	1	8
NM_001172632	OLR1	NTERM	3	ATCTTTAGGTCATCAAAAGT	CAT	chr12:10172055	+	30	2	0	0	0	13
NM_001172638	ZFP62	NTERM	1	CCGCGGACTCACGTACTGGC	TGT	chr5:180861203	+	70	0	0	0	0	0
NM_001172639	CELF1	NTERM	1	AGGAAATCCAACTTAAACGC	AGC	chr11:47499498	+	40	3	0	0	0	2
NM_001172639	CELF1	NTERM	1	TCCAACTTAAACGCAGCCAT	CAC	chr11:47499504	+	45	1	0	0	0	6
NM_001172639	CELF1	NTERM	2	AAATCCAACTTAAACGCAGC	CAT	chr11:47499501	+	40	2	0	0	2	1
NM_001172645	TK2	NTERM	3	CTCGCCCGGCTATGCTGCTG	TGG	chr16:66550072	-	70	2	1	0	1	19
NM_001172645	TK2	NTERM	1	AGCGGCCACAGCAGCATAGC	CGG	chr16:66550045	+	65	0	0	0	0	7
NM_001172645	TK2	NTERM	1	CCCCGCAGCGGCCACAGCAG	CAT	chr16:66550039	+	80	2	0	0	0	3
NM_001172645	TK2	NTERM	1	GATCCGCTCGCCCGGCTATG	CTG	chr16:66550078	-	70	0	1	0	0	1
NM_001172645	TK2	NTERM	2	CCGCTCGCCCGGCTATGCTG	CTG	chr16:66550075	-	75	1	1	0	0	5
NM_001172645	TK2	NTERM	2	CGCAGCGGCCACAGCAGCAT	AGC	chr16:66550042	+	70	1	0	0	0	3
NM_001172649	CELF3	NTERM	1	GCATCCGGCTCCTTCATTGA	GGC	chr1:151716004	+	55	0	0	0	0	3
NM_001172649	CELF3	NTERM	1	TTGATGGCATCCGGCTCCTT	CAT	chr1:151715998	+	55	2	0	0	0	4
NM_001172649	CELF3	NTERM	2	ATGGCATCCGGCTCCTTCAT	TGA	chr1:151716001	+	55	1	0	0	0	3
NM_001172649	CELF3	NTERM	2	CCGCCTCAATGAAGGAGCCG	GAT	chr1:151716028	-	65	3	1	0	1	3
NM_001172650	ZNF559-ZNF177	NTERM	1	CAGGAGGAAGAATGGCTGCA	GGG	chr19:9378301	+	55	2	0	0	3	17
NM_001172650	ZNF559-ZNF177	NTERM	2	CAGGTTGTCAGCCACCCTGC	AGC	chr19:9378337	-	65	3	1	1	6	65
NM_001172650	ZNF559-ZNF177	NTERM	1	GTTGTCAGCCACCCTGCAGC	CAT	chr19:9378334	-	65	2	1	0	1	40
NM_001172650	ZNF559-ZNF177	NTERM	3	GAGGAAGAATGGCTGCAGGG	TGG	chr19:9378304	+	60	3	0	0	1	20
NM_001172655	ZNF701	NTERM	1	ACATGGAGAAACCCCATCTC	TAC	chr19:52572258	-	50	0	1016	922	211	>=0
NM_001172655	ZNF701	NTERM	3	TAGTAGAGATGGGGTTTCTC	CAT	chr19:52572234	+	45	3	278	22	0	>=0
NM_001172655	ZNF701	NTERM	2	TGACCAACATGGAGAAACCC	CAT	chr19:52572264	-	50	2	841	1167	221	>=0
NM_001172656	ZFYVE28	NTERM	1	CCAGGGCCGGCGCGGCGATG	ATG	chr4:2418340	-	85	0	1	0	0	14
NM_001172656	ZFYVE28	NTERM	1	GGGCCGGCGCGGCGATGATG	AAC	chr4:2418337	-	80	1	1	0	0	4
NM_001172656	ZFYVE28	NTERM	2	CACTTTCGGAACCTGTTCAT	CAT	chr4:2418301	+	45	2	0	0	0	5
NM_001172656	ZFYVE28	NTERM	2	TTTCGGAACCTGTTCATCAT	CGC	chr4:2418304	+	40	1	0	0	0	6
NM_001172656	ZFYVE28	NTERM	3	AGCCACTTTCGGAACCTGTT	CAT	chr4:2418298	+	50	3	0	0	0	1
NM_001172656	ZFYVE28	NTERM	3	CCGGCGCGGCGATGATGAAC	AGG	chr4:2418334	-	70	2	1	1	1	2
NM_001172656	ZFYVE28	NTERM	1	CGGAACCTGTTCATCATCGC	CGC	chr4:2418307	+	55	0	0	0	0	0
NM_001172659	ZFYVE28	NTERM	1	ACATCATTAACCAGATCATG	GAT	chr4:2341602	-	35	0	1	0	1	68
NM_001172659	ZFYVE28	NTERM	1	GGGATGCACTCATCCATGAT	CTG	chr4:2341569	+	50	0	0	0	0	5
NM_001172659	ZFYVE28	NTERM	1	TTAACCAGATCATGGATGAG	TGC	chr4:2341596	-	40	2	1	0	0	42
NM_001172659	ZFYVE28	NTERM	2	TGGGGGATGCACTCATCCAT	GAT	chr4:2341566	+	55	1	0	0	0	6
NM_001172659	ZFYVE28	NTERM	3	TCCTGGGGGATGCACTCATC	CAT	chr4:2341563	+	60	2	0	0	0	9
NM_001172663	RAB40C	NTERM	1	ACCGGACTGCCCTGCGAGCC	CAT	chr16:590314	-	75	2	1	0	1	11
NM_001172663	RAB40C	NTERM	1	GCGCAGGCGGCGCGGCCATG	GGC	chr16:590275	+	85	0	0	0	0	2
NM_001172663	RAB40C	NTERM	2	CTGCCCTGCGAGCCCATGGC	CGC	chr16:590308	-	75	0	1	0	2	81
NM_001172663	RAB40C	NTERM	3	GGACTGCCCTGCGAGCCCAT	GGC	chr16:590311	-	70	1	1	0	0	64
NM_001172663	RAB40C	NTERM	4	GCGCGGCCATGGGCTCGCAG	GGC	chr16:590284	+	80	3	0	0	0	1
NM_001172668	ZNF668	NTERM	1	CCCCGTTCACCAAGGCCATG	GAA	chr16:31064476	-	65	0	1	0	1	15
NM_001172668	ZNF668	NTERM	1	TCTGCAGCCTCCACTTCCAT	GGC	chr16:31064440	+	55	1	0	0	0	62
NM_001172668	ZNF668	NTERM	2	GCCTCTGCAGCCTCCACTTC	CAT	chr16:31064437	+	65	2	0	1	2	41
NM_001172668	ZNF668	NTERM	1	CGTTCACCAAGGCCATGGAA	GTG	chr16:31064473	-	55	1	1	0	0	14
NM_001172669	ZNF668	NTERM	1	AACGCAGGATGTCAGAGCCA	GGA	chr16:31064626	-	55	3	1	0	5	48
NM_001172669	ZNF668	NTERM	1	CCCAGCATTCCTGGCTCTGA	CAT	chr16:31064596	+	60	2	0	0	0	11
NM_001172669	ZNF668	NTERM	2	CTGCCCAGCATTCCTGGCTC	TGA	chr16:31064593	+	65	3	0	0	1	26
NM_001172672	PNPLA4	NTERM	2	TCTGTATACCTTAGTCGGGC	CAT	chrX:7921995	+	50	2	0	0	0	0
NM_001172672	PNPLA4	NTERM	1	CCGGTTATGACTTCATGGCC	CGA	chrX:7922031	-	55	1	1	0	0	10
NM_001172672	PNPLA4	NTERM	1	GTATACCTTAGTCGGGCCAT	GAA	chrX:7921998	+	50	1	0	0	0	1
NM_001172672	PNPLA4	NTERM	2	TACTCTGTATACCTTAGTCG	GGC	chrX:7921992	+	40	3	0	0	0	1
NM_001172672	PNPLA4	NTERM	3	ATGACTTCATGGCCCGACTA	AGG	chrX:7922025	-	50	3	1	0	1	10
NM_001172673	CELF5	NTERM	1	TCCGTCAGGCGGGCCATGGC	GGG	chr19:3224756	-	75	0	1	0	0	17
NM_001172673	CELF5	NTERM	1	TCGCTCTCCGTCAGGCGGGC	CAT	chr19:3224762	-	75	2	1	0	0	1
NM_001172673	CELF5	NTERM	2	CTCTCCGTCAGGCGGGCCAT	GGC	chr19:3224759	-	70	1	1	0	0	8
NM_001172673	CELF5	NTERM	3	GTCCCGCGCCCGCCATGGCC	CGC	chr19:3224726	+	85	1	0	0	0	2
NM_001172673	CELF5	NTERM	4	GCCTCGCTCTCCGTCAGGCG	GGC	chr19:3224765	-	75	3	1	0	1	15
NM_001172674	ZNF347	NTERM	1	ACCTGGGTGAGAGCCATGCC	TGA	chr19:53153731	+	65	0	0	0	0	4
NM_001172674	ZNF347	NTERM	1	TACCTTACCTGGGTGAGAGC	CAT	chr19:53153725	+	55	2	0	0	0	3
NM_001172674	ZNF347	NTERM	2	TATTACCTTACCTGGGTGAG	AGC	chr19:53153722	+	45	3	0	0	2	2
NM_001172677	ZNF607	NTERM	1	CAACTTACATAGGACATGGT	TTG	chr19:37711602	+	40	0	0	0	0	7
NM_001172677	ZNF607	NTERM	1	TATCAACTTACATAGGACAT	GGT	chr19:37711599	+	30	1	0	0	0	8
NM_001172677	ZNF607	NTERM	1	GCCAGTCTCAAACCATGTCC	TAT	chr19:37711632	-	55	1	1	0	1	38
NM_001172677	ZNF607	NTERM	2	AAATATCAACTTACATAGGA	CAT	chr19:37711596	+	25	2	0	0	0	30
NM_001172677	ZNF607	NTERM	2	GAGAAATATCAACTTACATA	GGA	chr19:37711593	+	25	3	0	0	1	34
NM_001172679	ZNF764	NTERM	1	CAGTTACCATGGCGCCGCCT	CTG	chr16:30558190	-	65	3	1	0	1	4
NM_001172679	ZNF764	NTERM	1	GCCAGAGGCGGCGCCATGGT	AAC	chr16:30558166	+	75	0	0	0	0	1
NM_001172679	ZNF764	NTERM	1	GGGGCCAGAGGCGGCGCCAT	GGT	chr16:30558163	+	80	1	0	0	1	2
NM_001172679	ZNF764	NTERM	2	AGCGGGGCCAGAGGCGGCGC	CAT	chr16:30558160	+	85	2	0	1	0	2
NM_001172679	ZNF764	NTERM	2	GGGAGCGGGGCCAGAGGCGG	CGC	chr16:30558157	+	85	3	0	0	1	11
NM_001172681	ZNF641	NTERM	2	GCTGCTGTCTGTTCTGAAAG	CAT	chr12:48348068	+	50	2	0	0	0	8
NM_001172681	ZNF641	NTERM	1	GTCTGTTCTGAAAGCATTTC	TGC	chr12:48348074	+	40	0	0	0	0	19
NM_001172681	ZNF641	NTERM	1	CTGCAGCAGAAATGCTTTCA	GAA	chr12:48348101	-	45	2	1	1	11	164
NM_001172684	CELF6	NTERM	1	GCTGACCCTCCCGGCGCCGC	GGC	chr15:72319849	+	85	3	0	0	0	6
NM_001172685	CELF6	NTERM	1	ACTTGGATCGGACGATTCAT	CTG	chr15:72304775	+	45	1	0	0	0	0
NM_001172685	CELF6	NTERM	1	CCGATGTCTTTCAGATGAAT	CGT	chr15:72304808	-	40	1	1	0	3	41
NM_001172685	CELF6	NTERM	1	GGTCCGATGTCTTTCAGATG	AAT	chr15:72304811	-	50	0	1	0	0	13
NM_001172685	CELF6	NTERM	2	TGGATCGGACGATTCATCTG	AAA	chr15:72304778	+	50	0	0	0	0	0
NM_001172685	CELF6	NTERM	3	TTCACTTGGATCGGACGATT	CAT	chr15:72304772	+	45	2	0	0	1	0
NM_001172688	GGA1	NTERM	2	TGCTGGAAACATGCATGAAG	AGC	chr22:37618449	+	45	1	0	0	0	8
NM_001172688	GGA1	NTERM	3	TGGAAACATGCATGAAGAGC	TGC	chr22:37618452	+	45	2	0	0	1	11
NM_001172688	GGA1	NTERM	4	AAACATGCATGAAGAGCTGC	GGC	chr22:37618455	+	45	3	0	0	0	8
NM_001172688	GGA1	NTERM	1	AACCGCTTGCCGCAGCTCTT	CAT	chr22:37618485	-	60	2	1	0	1	3
NM_001172688	GGA1	NTERM	1	TTGCCGCAGCTCTTCATGCA	TGT	chr22:37618479	-	55	0	1	0	0	49
NM_001172689	ZNF573	NTERM	1	GAAAAGAGCCCTGGATGATT	TTG	chr19:37770049	-	45	1	1	2	10	55
NM_001172689	ZNF573	NTERM	1	TGTGTTTCTTCCCTCAAAAT	CAT	chr19:37770013	+	35	2	0	0	0	40
NM_001172689	ZNF573	NTERM	3	AACTGTGTTTCTTCCCTCAA	AAT	chr19:37770010	+	40	3	0	0	0	22
NM_001172689	ZNF573	NTERM	1	TCTTCCCTCAAAATCATCCA	GGG	chr19:37770019	+	40	0	0	0	2	14
NM_001172690	ZNF573	NTERM	3	TGGTGGGGTTCCAATACTGG	AAA	chr19:37773704	+	55	3	0	0	0	4
NM_001172690	ZNF573	NTERM	1	GAGTTTGAATGTTTCCAGTA	TTG	chr19:37773737	-	35	3	1	0	8	76
NM_001172690	ZNF573	NTERM	1	TCCAATACTGGAAACATTCA	AAC	chr19:37773713	+	35	0	0	0	0	21
NM_001172690	ZNF573	NTERM	2	TGGGGTTCCAATACTGGAAA	CAT	chr19:37773707	+	45	2	0	0	1	8
NM_001172698	PPARGC1B	NTERM	3	GCTGGAAGATGGCGGGGAAC	GAC	chr5:149730335	+	65	3	0	0	0	1
NM_001172698	PPARGC1B	NTERM	1	GCCGCGGCTGGAAGATGGCG	GGG	chr5:149730329	+	75	1	0	0	0	4
NM_001172698	PPARGC1B	NTERM	1	GCGCCGCAGTCGTTCCCCGC	CAT	chr5:149730365	-	80	2	1	0	0	5
NM_001172698	PPARGC1B	NTERM	2	AGCGCGCCGCAGTCGTTCCC	CGC	chr5:149730368	-	75	3	1	0	1	4
NM_001172698	PPARGC1B	NTERM	2	GCGGCTGGAAGATGGCGGGG	AAC	chr5:149730332	+	75	2	0	0	0	2
NM_001172699	PPARGC1B	NTERM	1	TCTGGCCCAACACCTACCAT	TGC	chr5:149772156	-	55	1	1	0	2	50
NM_001172699	PPARGC1B	NTERM	2	CCGCCACCAGAGCAATGGTA	GGT	chr5:149772123	+	60	1	0	0	0	1
NM_001172700	SHROOM1	NTERM	1	CCCCCAGGTCCCAGGGCCTC	CAT	chr5:132826118	+	80	2	0	0	0	18
NM_001172700	SHROOM1	NTERM	1	GGTCCCAGGGCCTCCATGGC	TGC	chr5:132826124	+	75	0	0	0	1	21
NM_001172700	SHROOM1	NTERM	1	TCTGCGCAGCCATGGAGGCC	CTG	chr5:132826151	-	70	2	1	0	2	23
NM_001172700	SHROOM1	NTERM	2	CCAGGTCCCAGGGCCTCCAT	GGC	chr5:132826121	+	70	1	0	0	1	15
NM_001172700	SHROOM1	NTERM	3	GCGCAGCCATGGAGGCCCTG	GGA	chr5:132826148	-	75	3	1	4	10	108
NM_001172702	SLC38A6	NTERM	1	AAGCTCCCCCAGGACGCCTC	CAT	chr14:60981300	-	70	2	1	0	1	34
NM_001172702	SLC38A6	NTERM	1	AGAGCAGCATGGAGGCGTCC	TGG	chr14:60981270	+	65	3	0	0	0	4
NM_001172703	GGA3	NTERM	1	CTCCCACAGTTCTTCATGCA	TGC	chr17:75244686	+	50	0	0	0	0	11
NM_001172703	GGA3	NTERM	1	TGCTGGAGGCATGCATGAAG	AAC	chr17:75244716	-	55	1	1	0	4	87
NM_001172703	GGA3	NTERM	2	AATCTCCTCCCACAGTTCTT	CAT	chr17:75244680	+	45	2	0	0	0	7
NM_001172703	GGA3	NTERM	2	TGGAGGCATGCATGAAGAAC	TGT	chr17:75244713	-	50	2	1	0	5	73
NM_001172703	GGA3	NTERM	3	AGGCATGCATGAAGAACTGT	GGG	chr17:75244710	-	45	3	1	0	4	62
NM_001172704	GGA3	NTERM	1	GCTTCTTCTGGCAGGGCCAT	GGT	chr17:75243485	+	60	1	0	0	0	5
NM_001172704	GGA3	NTERM	1	TGTACAGCTGGACCATGGCC	CTG	chr17:75243518	-	60	1	1	0	2	17
NM_001172704	GGA3	NTERM	1	TTTGCTTCTTCTGGCAGGGC	CAT	chr17:75243482	+	55	2	0	0	0	7
NM_001172704	GGA3	NTERM	2	ATCTTTGCTTCTTCTGGCAG	GGC	chr17:75243479	+	45	3	0	0	1	16
NM_001172704	GGA3	NTERM	2	GCTGGACCATGGCCCTGCCA	GAA	chr17:75243512	-	70	3	1	0	2	90
NM_001172713	GOLGA4	NTERM	1	GCTGCGCCATGTTCAAGAAA	CTG	chr3:37243543	+	50	3	0	0	0	3
NM_001172713	GOLGA4	NTERM	1	TGCTTCAGTTTCTTGAACAT	GGC	chr3:37243570	-	35	1	1	0	11	216
NM_001172713	GOLGA4	NTERM	2	TACGCTGCGCCATGTTCAAG	AAA	chr3:37243540	+	55	2	0	0	0	0
NM_001172732	RAI2	NTERM	1	AGAGCTGAGTGATGGACGAC	CTG	chrX:17802021	-	55	2	1	0	0	11
NM_001172732	RAI2	NTERM	1	GGCATCAGAGCTGAGTGATG	GAC	chrX:17802027	-	55	0	1	1	2	101
NM_001172732	RAI2	NTERM	2	ATCAGAGCTGAGTGATGGAC	GAC	chrX:17802024	-	50	1	1	0	3	44
NM_001172732	RAI2	NTERM	3	TGGGACTGCAGGTCGTCCAT	CAC	chrX:17801991	+	60	1	0	0	0	2
NM_001172732	RAI2	NTERM	4	TTCTGGGACTGCAGGTCGTC	CAT	chrX:17801988	+	60	2	0	0	1	5
NM_001172735	PPP1R16B	NTERM	3	GGGCGGTGGCCATGGCCAGT	CAC	chr20:38835915	+	75	2	0	0	0	5
NM_001172735	PPP1R16B	NTERM	1	AGGTCCACGTGACTGGCCAT	GGC	chr20:38835945	-	60	1	1	0	0	32
NM_001172735	PPP1R16B	NTERM	2	GGAGGGCGGTGGCCATGGCC	AGT	chr20:38835912	+	80	1	0	0	1	7
NM_001172735	PPP1R16B	NTERM	1	TCCACGTGACTGGCCATGGC	CAC	chr20:38835942	-	65	0	1	0	2	26
NM_001172735	PPP1R16B	NTERM	1	CGGTGGCCATGGCCAGTCAC	GTG	chr20:38835918	+	70	3	0	0	0	3
NM_001172735	PPP1R16B	NTERM	2	AGCAGGTCCACGTGACTGGC	CAT	chr20:38835948	-	65	2	1	0	0	20
NM_001172735	PPP1R16B	NTERM	3	GTCAGCAGGTCCACGTGACT	GGC	chr20:38835951	-	60	3	1	0	0	27
NM_001172745	SEC23B	NTERM	1	AACTCCAGGTATGTCGCCAT	AGT	chr20:18510855	-	50	1	1	0	0	15
NM_001172745	SEC23B	NTERM	1	ATGAACTCCAGGTATGTCGC	CAT	chr20:18510858	-	50	2	1	0	0	15
NM_001172745	SEC23B	NTERM	1	TTTAGACTATGGCGACATAC	CTG	chr20:18510828	+	40	3	0	0	0	2
NM_001172745	SEC23B	NTERM	2	TGGATGAACTCCAGGTATGT	CGC	chr20:18510861	-	45	3	1	1	4	57
NM_001172773	ZNF548	NTERM	2	ACCTCAGTCAGGTTCATCAG	CAA	chr19:57390116	-	50	0	1	0	2	56
NM_001172773	ZNF548	NTERM	3	ACACCCACCTCAGTCAGGTT	CAT	chr19:57390122	-	55	2	1	1	2	41
NM_001172773	ZNF548	NTERM	1	CGGAGGCCTTGCTGATGAAC	CTG	chr19:57390086	+	60	1	0	0	0	10
NM_001172773	ZNF548	NTERM	1	TGGCGGAGGCCTTGCTGATG	AAC	chr19:57390083	+	65	0	0	0	0	2
NM_001172774	DPY19L3	NTERM	1	CATGTAAGTCTGACATCATG	ATG	chr19:32408237	+	40	0	0	1	0	5
NM_001172774	DPY19L3	NTERM	1	CTGACATCATGATGTCCATC	CGG	chr19:32408246	+	45	3	0	0	2	15
NM_001172774	DPY19L3	NTERM	1	CTTTGCCGGATGGACATCAT	GAT	chr19:32408273	-	50	1	1	0	3	20
NM_001172774	DPY19L3	NTERM	2	CTTCTTTGCCGGATGGACAT	CAT	chr19:32408276	-	50	2	1	0	2	18
NM_001172774	DPY19L3	NTERM	3	TCTCTTCTTTGCCGGATGGA	CAT	chr19:32408279	-	50	3	1	1	0	46
NM_001172775	ZNF555	NTERM	1	AGAAATCGCCCCGGGACATG	GTG	chr19:2841556	+	60	0	0	0	0	1
NM_001172775	ZNF555	NTERM	1	AATCGCCCCGGGACATGGTG	AGT	chr19:2841559	+	65	1	0	0	0	1
NM_001172779	LRRC34	NTERM	1	CGCGGCGGCTGCGCTGCCAT	GGC	chr3:169812529	+	80	1	0	0	0	1
NM_001172779	LRRC34	NTERM	1	GGCGGCTGCGCTGCCATGGC	GAC	chr3:169812532	+	80	0	0	0	0	1
NM_001172779	LRRC34	NTERM	2	ACTGGCCGCGGCGGCTGCGC	TGC	chr3:169812523	+	85	3	0	0	0	2
NM_001172810	DNAI2	NTERM	1	ACGTACACGTACACAATCTC	CAT	chr17:74281840	-	45	2	1	0	1	19
NM_001172810	DNAI2	NTERM	1	CAGCCGGCACCATGGAGATT	GTG	chr17:74281807	+	60	2	0	0	0	1
NM_001172810	DNAI2	NTERM	1	TACACGTACACAATCTCCAT	GGT	chr17:74281837	-	40	1	1	0	3	21
NM_001172810	DNAI2	NTERM	2	CCGGCACCATGGAGATTGTG	TAC	chr17:74281810	+	60	3	0	0	0	1
NM_001172811	SLC30A8	NTERM	1	AGCTGGAGTCAGGAGGCATG	TAC	chr8:117147013	+	60	0	0	0	0	10
NM_001172811	SLC30A8	NTERM	1	AGTCAGGAGGCATGTACCAC	TGC	chr8:117147019	+	55	2	0	0	0	6
NM_001172811	SLC30A8	NTERM	2	TGGAGTCAGGAGGCATGTAC	CAC	chr8:117147016	+	55	1	0	0	0	3
NM_001172811	SLC30A8	NTERM	3	GAGCCACTGTGGCAGTGGTA	CAT	chr8:117147052	-	60	2	1	0	3	60
NM_001172811	SLC30A8	NTERM	4	CAGGAGGCATGTACCACTGC	CAC	chr8:117147022	+	60	3	0	0	0	3
NM_001172818	PGM1	NTERM	1	GTCGGTGGAAGTGAAGGATG	AGT	chr1:63623444	+	55	0	0	0	0	6
NM_001172818	PGM1	NTERM	2	ATCCATTCTTCAAAATCACT	CAT	chr1:63623483	-	30	2	1	0	10	192
NM_001172818	PGM1	NTERM	1	GGTGGAAGTGAAGGATGAGT	GAT	chr1:63623447	+	50	1	0	0	1	12
NM_001172819	PGM1	NTERM	3	AAGCTTATGCTACAATGCTG	AGA	chr1:63631678	+	40	1	0	0	0	5
NM_001172819	PGM1	NTERM	4	CTTATGCTACAATGCTGAGA	AGC	chr1:63631681	+	40	2	0	0	0	5
NM_001172819	PGM1	NTERM	1	AAATCAAAGATGCTTCTCAG	CAT	chr1:63631714	-	35	2	1	1	25	327
NM_001172819	PGM1	NTERM	1	AAGATGCTTCTCAGCATTGT	AGC	chr1:63631708	-	40	0	1	0	6	78
NM_001172819	PGM1	NTERM	1	TAGAAGCTTATGCTACAATG	CTG	chr1:63631675	+	35	0	0	0	0	12
NM_001172819	PGM1	NTERM	2	TCAAAGATGCTTCTCAGCAT	TGT	chr1:63631711	-	40	1	1	0	0	161
NM_001172828	YTHDF2	NTERM	1	AAGTAGGAATCTGACATGGC	AGT	chr1:28742437	-	45	0	1	0	7	79
NM_001172828	YTHDF2	NTERM	2	CTGGGTAAGTAGGAATCTGA	CAT	chr1:28742443	-	45	2	1	1	2	41
NM_001172828	YTHDF2	NTERM	1	ATGCATATACTGCCATGTCA	GAT	chr1:28742407	+	40	1	0	0	0	7
NM_001172828	YTHDF2	NTERM	2	GGTAAGTAGGAATCTGACAT	GGC	chr1:28742440	-	40	1	1	0	2	42
NM_001172828	YTHDF2	NTERM	3	ATACTGCCATGTCAGATTCC	TAC	chr1:28742413	+	45	3	0	0	0	5
NM_001172828	YTHDF2	NTERM	3	TAACTGGGTAAGTAGGAATC	TGA	chr1:28742446	-	40	3	1	0	3	43
NM_001172831	ZNF300	NTERM	2	CTTACAGAAGTCTCAGCAGG	CAC	chr5:150903324	+	50	3	0	0	0	2
NM_001172831	ZNF300	NTERM	2	GAAGTCTCAGCAGGCACCAT	GTG	chr5:150903330	+	55	1	0	0	1	2
NM_001172831	ZNF300	NTERM	1	AATGATCCCTCCTCCACATG	GTG	chr5:150903366	-	50	0	1	0	2	14
NM_001172831	ZNF300	NTERM	1	ACAGAAGTCTCAGCAGGCAC	CAT	chr5:150903327	+	55	2	0	0	0	3
NM_001172832	ZNF300	NTERM	1	CCCTGTACAGGGATGTGATG	CTG	chr5:150898478	-	55	0	6	15	35	123
NM_001172832	ZNF300	NTERM	1	TGGCTGTAGTTCTCCAGCAT	CAC	chr5:150898442	+	50	1	0	0	13	56
NM_001172832	ZNF300	NTERM	2	ACAGGGATGTGATGCTGGAG	AAC	chr5:150898472	-	55	2	13	49	105	227
NM_001172832	ZNF300	NTERM	3	AGGTGGCTGTAGTTCTCCAG	CAT	chr5:150898439	+	55	2	0	7	21	33
NM_001172832	ZNF300	NTERM	4	GGGATGTGATGCTGGAGAAC	TAC	chr5:150898469	-	55	3	12	63	123	202
NM_001172895	CAV1	NTERM	1	ACAAGGCCATGGCAGACGAG	CTG	chr7:116526580	+	60	3	0	0	0	3
NM_001172895	CAV1	NTERM	1	CCAACAACAAGGCCATGGCA	GAC	chr7:116526574	+	55	1	0	0	0	7
NM_001172895	CAV1	NTERM	1	TCGCTCAGCTCGTCTGCCAT	GGC	chr7:116526607	-	60	1	1	0	2	9
NM_001172895	CAV1	NTERM	2	TGCTTCTCGCTCAGCTCGTC	TGC	chr7:116526613	-	60	3	1	0	0	22
NM_001172895	CAV1	NTERM	2	TTCTCGCTCAGCTCGTCTGC	CAT	chr7:116526610	-	60	2	1	0	0	5
NM_001173128	YTHDF2	NTERM	4	TGAGAGCCATGTCGGCCAGC	AGC	chr1:28737113	+	65	3	0	0	0	3
NM_001173128	YTHDF2	NTERM	1	AAGAGGCTGCTGGCCGACAT	GGC	chr1:28737140	-	60	1	1	0	1	38
NM_001173128	YTHDF2	NTERM	1	TCCAAGAGGCTGCTGGCCGA	CAT	chr1:28737143	-	65	2	1	0	1	34
NM_001173128	YTHDF2	NTERM	2	ATCTGAGAGCCATGTCGGCC	AGC	chr1:28737110	+	60	2	0	0	0	4
NM_001173128	YTHDF2	NTERM	3	TGCTCCAAGAGGCTGCTGGC	CGA	chr1:28737146	-	65	3	1	1	8	128
NM_001173408	OBSL1	NTERM	1	CCCGAGCTCGCCTTCATCGC	GGC	chr2:219571216	+	70	0	0	0	0	0
NM_001173408	OBSL1	NTERM	1	TGATCCCCCGAGCTCGCCTT	CAT	chr2:219571210	+	65	2	0	0	0	2
NM_001173408	OBSL1	NTERM	2	TCCCCCGAGCTCGCCTTCAT	CGC	chr2:219571213	+	65	1	0	0	0	3
NM_001173408	OBSL1	NTERM	3	CGGCCGCCGCGATGAAGGCG	AGC	chr2:219571243	-	80	2	1	0	0	22
NM_001173453	TFCP2	NTERM	1	TTCAGAGCCCAGGCCATCCT	GGC	chr12:51172406	+	60	0	0	0	1	12
NM_001173453	TFCP2	NTERM	3	AGAGGCAGCTTCAGAGCCCA	GGC	chr12:51172397	+	60	3	0	0	0	9
NM_001173453	TFCP2	NTERM	2	AGGAAGGAGCCAGGATGGCC	TGG	chr12:51172436	-	65	1	1	0	25	548
NM_001173453	TFCP2	NTERM	1	GGCAGCTTCAGAGCCCAGGC	CAT	chr12:51172400	+	70	2	0	0	0	5
NM_001173453	TFCP2	NTERM	1	GAGCCAGGATGGCCTGGGCT	CTG	chr12:51172430	-	70	3	1	0	4	80
NM_001173463	KIF21A	NTERM	1	CGCTGCCCGCCGCCAGCATG	TTG	chr12:39442987	-	80	0	1	0	4	15
NM_001173463	KIF21A	NTERM	1	CTCTCGTCCGGGGCGCCCAA	CAT	chr12:39442948	+	75	2	0	0	0	0
NM_001173463	KIF21A	NTERM	1	TCCGGGGCGCCCAACATGCT	GGC	chr12:39442954	+	70	0	0	0	0	2
NM_001173463	KIF21A	NTERM	2	GAGCTCTCGTCCGGGGCGCC	CAA	chr12:39442945	+	80	3	0	0	0	0
NM_001173463	KIF21A	NTERM	2	TGCCCGCCGCCAGCATGTTG	GGC	chr12:39442984	-	70	1	1	0	4	22
NM_001173466	AAAS	NTERM	1	GAACCGGCAAGATGTGCTCT	CTG	chr12:53321476	-	55	2	1	0	2	6
NM_001173466	AAAS	NTERM	1	GGGAACAACCCCAGAGAGCA	CAT	chr12:53321443	+	60	2	0	0	0	3
NM_001173466	AAAS	NTERM	1	TCCTGCGAACCGGCAAGATG	TGC	chr12:53321482	-	60	0	1	0	0	11
NM_001173466	AAAS	NTERM	2	CCGGCAAGATGTGCTCTCTG	GGG	chr12:53321473	-	60	3	1	0	2	29
NM_001173467	SP7	NTERM	1	ACCTCAAGCAGGGAGGACGC	CAT	chr12:53335624	+	65	2	0	0	0	1
NM_001173467	SP7	NTERM	1	GCCTCAGGATGGCGTCCTCC	CTG	chr12:53335654	-	70	3	1	0	0	18
NM_001173467	SP7	NTERM	1	GTTACCTCAAGCAGGGAGGA	CGC	chr12:53335621	+	55	3	0	0	0	5
NM_001173473	ASMTL	NTERM	1	GCCTTCTGCTTGGCGGTCTC	CAT	chrX:1442214	+	65	2	0	1	0	5
NM_001173473	ASMTL	NTERM	1	TTCTGCTTGGCGGTCTCCAT	GGC	chrX:1442217	+	55	1	0	0	1	4
NM_001173474	ASMTL	NTERM	1	ATCACCGGGCACAGCACCAT	GGC	chrX:1452821	+	60	1	0	0	1	1
NM_001173474	ASMTL	NTERM	1	CCAATCACCGGGCACAGCAC	CAT	chrX:1452818	+	65	2	0	1	0	1
NM_001173474	ASMTL	NTERM	1	CTCCCGGCGTGGACGCCATG	GTG	chrX:1452857	-	75	0	2	0	1	2
NM_001173474	ASMTL	NTERM	2	CCGGCGTGGACGCCATGGTG	CTG	chrX:1452854	-	75	1	2	0	1	5
NM_001173474	ASMTL	NTERM	2	GCGTGGACGCCATGGTGCTG	TGC	chrX:1452851	-	70	2	2	0	0	57
NM_001173474	ASMTL	NTERM	2	TTCCCAATCACCGGGCACAG	CAC	chrX:1452815	+	60	3	0	0	1	0
NM_001173476	SPEG	NTERM	2	TGGCTGGGACTGGGCTTCAT	GGT	chr2:219462008	-	60	1	1	1	10	108
NM_001173476	SPEG	NTERM	3	GAACCCCCACCATGAAGCCC	AGT	chr2:219461978	+	65	2	0	0	0	5
NM_001173476	SPEG	NTERM	1	CTGGGACTGGGCTTCATGGT	GGG	chr2:219462005	-	60	0	1	0	20	101
NM_001173476	SPEG	NTERM	1	TTCTGGCTGGGACTGGGCTT	CAT	chr2:219462011	-	60	2	1	0	5	67
NM_001173479	ARHGEF9	NTERM	1	ACTTCGCAAGCACCATGCAG	TGG	chrX:63785159	-	55	1	1	0	1	35
NM_001173479	ARHGEF9	NTERM	1	CCCGATCCGCCCCTTATCCA	CTG	chrX:63785120	+	65	3	0	0	0	0
NM_001173479	ARHGEF9	NTERM	1	GATCCGCCCCTTATCCACTG	CAT	chrX:63785123	+	60	2	0	0	0	1
NM_001173479	ARHGEF9	NTERM	2	CCGCCCCTTATCCACTGCAT	GGT	chrX:63785126	+	60	1	0	0	0	4
NM_001173479	ARHGEF9	NTERM	3	CAAGCACCATGCAGTGGATA	AGG	chrX:63785153	-	50	3	1	0	6	38
NM_001173480	ARHGEF9	NTERM	1	ACCGGGACCAGATGCGGGCC	AAT	chrX:63706343	-	75	2	1	0	1	8
NM_001173480	ARHGEF9	NTERM	1	TACAGAACCGGGACCAGATG	CGG	chrX:63706349	-	55	0	1	0	3	30
NM_001173480	ARHGEF9	NTERM	1	TTGATGACATTGGCCCGCAT	CTG	chrX:63706313	+	50	1	0	0	0	2
NM_001173480	ARHGEF9	NTERM	2	TCATTGATGACATTGGCCCG	CAT	chrX:63706310	+	50	2	0	0	0	2
NM_001173482	CRBN	NTERM	1	GGTAAACAGACATGGCCGGC	GAA	chr3:3179698	-	60	2	1	0	1	13
NM_001173482	CRBN	NTERM	1	TCTCCTTCGCCGGCCATGTC	TGT	chr3:3179671	+	65	0	0	0	0	2
NM_001173482	CRBN	NTERM	2	GCGGGTAAACAGACATGGCC	GGC	chr3:3179701	-	60	1	1	0	0	21
NM_001173482	CRBN	NTERM	2	TGCTGATCTCCTTCGCCGGC	CAT	chr3:3179665	+	65	2	0	0	0	0
NM_001173482	CRBN	NTERM	3	AAACAGACATGGCCGGCGAA	GGA	chr3:3179695	-	55	3	1	0	1	18
NM_001173482	CRBN	NTERM	4	TCCTGCTGATCTCCTTCGCC	GGC	chr3:3179662	+	60	3	0	0	1	2
NM_001173513	TXNRD3	NTERM	2	TGCGGCGGCGACCGCTCCAG	AGT	chr3:126654971	+	80	1	0	0	0	1
NM_001173513	TXNRD3	NTERM	1	GCGAGAGCGAGACTCTGGAG	CGG	chr3:126655004	-	65	1	1	0	1	35
NM_001173515	TYROBP	NTERM	1	CAGCAGCATCCGGCTTCATG	GGG	chr19:35908245	-	60	0	1	0	4	38
NM_001173515	TYROBP	NTERM	1	CAGGGTTCAAGTCCCCCCAT	GAA	chr19:35908209	+	60	1	0	0	0	4
NM_001173515	TYROBP	NTERM	2	CTGCAGGGTTCAAGTCCCCC	CAT	chr19:35908206	+	65	2	0	0	0	0
NM_001173515	TYROBP	NTERM	3	CCGGCTTCATGGGGGGACTT	GAA	chr19:35908236	-	65	3	1	0	1	5
NM_001173515	TYROBP	NTERM	2	CAGCATCCGGCTTCATGGGG	GGA	chr19:35908242	-	65	1	1	0	5	33
NM_001173516	MAP7D3	NTERM	1	CAACCAAGTGAGACATGACC	AGC	chrX:136256333	-	50	1	1	0	4	80
NM_001173516	MAP7D3	NTERM	1	GACTTACCTCGGGGGCTGGT	CAT	chrX:136256297	+	65	2	0	0	0	2
NM_001173516	MAP7D3	NTERM	2	ACAGACTTACCTCGGGGGCT	GGT	chrX:136256294	+	60	3	0	0	0	4
NM_001173516	MAP7D3	NTERM	3	AGTGAGACATGACCAGCCCC	CGA	chrX:136256327	-	60	3	1	0	9	75
NM_001173517	MAP7D3	NTERM	1	CTCCGGTCCCGACTCCGATG	ATG	chrX:136251375	-	70	0	1	0	0	2
NM_001173517	MAP7D3	NTERM	1	GCGCCGTCCGCCATCATCGG	AGT	chrX:136251342	+	75	0	0	0	0	1
NM_001173517	MAP7D3	NTERM	1	TCCCGACTCCGATGATGGCG	GAC	chrX:136251369	-	65	2	1	0	0	1
NM_001173517	MAP7D3	NTERM	2	GCGGCGCCGTCCGCCATCAT	CGG	chrX:136251339	+	75	1	0	0	0	1
NM_001173517	MAP7D3	NTERM	2	GCTGCGGCGCCGTCCGCCAT	CAT	chrX:136251336	+	80	2	0	0	0	0
NM_001173517	MAP7D3	NTERM	3	CCAGCTGCGGCGCCGTCCGC	CAT	chrX:136251333	+	85	3	0	0	0	1
NM_001173517	MAP7D3	NTERM	3	CGACTCCGATGATGGCGGAC	GGC	chrX:136251366	-	65	3	1	0	0	2
NM_001173531	POU5F1	NTERM	1	CCGATGTGGGGCTCACCCTG	GGG	chr6:31165959	-	70	0	8	1	2	38
NM_001173531	POU5F1	NTERM	2	CCACCAAATAGAACCCCCAG	GGT	chr6:31165923	+	55	1	0	6	0	5
NM_001173540	BANP	NTERM	1	CACTCTCCGTGCTCTGGATG	ATG	chr16:87975099	+	60	0	0	0	0	2
NM_001173540	BANP	NTERM	1	GCCAGGTCGTGTTCCGACAT	CAT	chr16:87975138	-	60	2	1	0	1	3
NM_001173540	BANP	NTERM	2	CCGTGCTCTGGATGATGTCG	GAA	chr16:87975105	+	60	2	0	0	0	4
NM_001173540	BANP	NTERM	3	TCGGCCAGGTCGTGTTCCGA	CAT	chr16:87975141	-	65	3	1	0	0	5
NM_001173540	BANP	NTERM	4	TGCTCTGGATGATGTCGGAA	CAC	chr16:87975108	+	50	3	0	0	1	1
NM_001173982	CHST11	NTERM	1	ACAAAGCCATGAAGCCAGCG	CTG	chr12:104457404	+	55	3	0	0	0	7
NM_001173982	CHST11	NTERM	1	ACTTCCAGCAGCGCTGGCTT	CAT	chr12:104457434	-	60	2	1	0	2	48
NM_001173982	CHST11	NTERM	1	TCCAGCAGCGCTGGCTTCAT	GGC	chr12:104457431	-	60	1	1	1	5	86
NM_001173984	BRD7	NTERM	1	CCGGGGCCCGGTCGGACATG	GGC	chr16:50368791	-	80	0	2	0	1	7
NM_001173984	BRD7	NTERM	1	TGCTTCTTGTGCTTCTTGCC	CAT	chr16:50368752	+	50	2	0	2	0	12
NM_001173984	BRD7	NTERM	2	GGTCGGACATGGGCAAGAAG	CAC	chr16:50368782	-	60	3	2	1	3	23
NM_001173984	BRD7	NTERM	2	TTGTGCTTCTTGCCCATGTC	CGA	chr16:50368758	+	50	0	0	0	3	14
NM_001173988	RABL6	NTERM	1	AGCTTCTTCAGGGCGGAAAA	CAT	chr9:136808219	-	50	2	1	0	4	69
NM_001173988	RABL6	NTERM	2	ACCAGCTTCTTCAGGGCGGA	AAA	chr9:136808222	-	60	3	1	1	2	37
NM_001173990	TMEM216	NTERM	2	AGTCCCCGTGGCAGCATACG	CTG	chr11:61392648	-	65	0	1	0	0	4
NM_001173990	TMEM216	NTERM	2	GGCAGCGTATGCTGCCACGG	GGA	chr11:61392624	+	70	3	0	0	0	0
NM_001173990	TMEM216	NTERM	1	AGCCGCTGTGGCAGCGTATG	CTG	chr11:61392615	+	65	0	0	0	0	3
NM_001173990	TMEM216	NTERM	1	ATCTTCAGTCCCCGTGGCAG	CAT	chr11:61392654	-	60	2	1	0	3	21
NM_001173990	TMEM216	NTERM	1	TGTGGCAGCGTATGCTGCCA	CGG	chr11:61392621	+	60	2	0	0	0	0
NM_001174044	SPAM1	NTERM	1	CATTACTCTTTACAATGGGA	GTG	chr7:123953557	+	35	1	0	0	0	16
NM_001174044	SPAM1	NTERM	1	AGTCATTACTCTTTACAATG	GGA	chr7:123953554	+	30	0	0	0	1	11
NM_001174044	SPAM1	NTERM	3	TCTTTACAATGGGAGTGCTA	AAA	chr7:123953563	+	40	3	0	1	0	7
NM_001174060	OSBPL10	NTERM	1	GGCGCCCACGGACCATGGAG	AGG	chr3:31981193	-	75	1	1	0	0	44
NM_001174060	OSBPL10	NTERM	1	GTGCCCTGGACTGCCCTCTC	CAT	chr3:31981157	+	70	2	0	1	2	10
NM_001174060	OSBPL10	NTERM	2	CCCTGGACTGCCCTCTCCAT	GGT	chr3:31981160	+	65	1	0	0	0	5
NM_001174061	SMG7	NTERM	2	ACCAGAAAATGCTAGTTACC	GAT	chr1:183515931	+	40	3	0	0	1	9
NM_001174061	SMG7	NTERM	1	TATTCCAAATCGGTAACTAG	CAT	chr1:183515961	-	35	2	1	0	5	25
NM_001174069	LMX1A	NTERM	1	CCCGGCCCGGCCCGAACATG	CTG	chr1:165355576	-	80	0	1	0	0	7
NM_001174069	LMX1A	NTERM	1	GGCCCGGCCCGAACATGCTG	GAC	chr1:165355573	-	75	1	1	0	1	7
NM_001174069	LMX1A	NTERM	1	TTTAGGCCGTCCAGCATGTT	CGG	chr1:165355543	+	50	0	0	0	0	2
NM_001174069	LMX1A	NTERM	2	CCGGCCCGAACATGCTGGAC	GGC	chr1:165355570	-	70	2	1	0	0	6
NM_001174069	LMX1A	NTERM	2	TCCATCTTTAGGCCGTCCAG	CAT	chr1:165355537	+	55	2	0	0	0	4
NM_001174071	SERINC5	NTERM	1	CAGCACTGAGCTGACATCGC	GGC	chr5:80255906	+	60	0	0	0	0	3
NM_001174071	SERINC5	NTERM	1	CCCGCACAGCACTGAGCTGA	CAT	chr5:80255900	+	65	2	0	0	0	1
NM_001174071	SERINC5	NTERM	2	GCACAGCACTGAGCTGACAT	CGC	chr5:80255903	+	55	1	0	0	0	8
NM_001174071	SERINC5	NTERM	3	CCGCCGCGATGTCAGCTCAG	TGC	chr5:80255930	-	70	3	1	0	0	26
NM_001174071	SERINC5	NTERM	4	TGGCCCGCACAGCACTGAGC	TGA	chr5:80255897	+	70	3	0	0	0	3
NM_001174081	NLRP2	NTERM	1	CCCATCTGCGCCGAAGACAC	CAT	chr19:54970038	-	65	2	9	1	0	9
NM_001174081	NLRP2	NTERM	1	CTCCCACGTGGGACAAGATG	GTG	chr19:54969999	+	60	0	0	9	1	2
NM_001174081	NLRP2	NTERM	2	AAGCCCATCTGCGCCGAAGA	CAC	chr19:54970041	-	60	3	9	1	1	6
NM_001174084	POLL	NTERM	1	ATACCCCTGGGATCCATTGA	AGT	chr10:101587344	+	50	0	0	0	0	4
NM_001174084	POLL	NTERM	1	GATCCAGCCATACTTCAATG	GAT	chr10:101587377	-	45	0	1	0	5	49
NM_001174084	POLL	NTERM	2	AAGATACCCCTGGGATCCAT	TGA	chr10:101587341	+	50	1	0	0	0	1
NM_001174084	POLL	NTERM	2	TTCAAGATACCCCTGGGATC	CAT	chr10:101587338	+	50	2	0	0	0	3
NM_001174084	POLL	NTERM	3	GCCATACTTCAATGGATCCC	AGG	chr10:101587371	-	50	2	1	0	3	34
NM_001174084	POLL	NTERM	4	ATACTTCAATGGATCCCAGG	GGT	chr10:101587368	-	45	3	1	0	0	46
NM_001174088	NCOA3	NTERM	1	GCTGATGTATATTCAAGATG	AGT	chr20:47622231	+	35	0	0	0	0	7
NM_001174088	NCOA3	NTERM	1	TCTCCTAATCCACTCATCTT	GAA	chr20:47622264	-	40	0	1	0	12	331
NM_001174088	NCOA3	NTERM	2	GATGTATATTCAAGATGAGT	GGA	chr20:47622234	+	30	1	0	0	2	6
NM_001174088	NCOA3	NTERM	3	TATTCAAGATGAGTGGATTA	GGA	chr20:47622240	+	30	3	0	0	0	9
NM_001174089	SLC4A11	NTERM	1	ACGCGCCTGGTGGCCGCGGC	CAT	chr20:3239115	+	85	2	0	0	0	2
NM_001174089	SLC4A11	NTERM	1	CGCCTGGTGGCCGCGGCCAT	GGC	chr20:3239118	+	80	1	0	0	0	2
NM_001174089	SLC4A11	NTERM	2	AACACGCGCCTGGTGGCCGC	GGC	chr20:3239112	+	75	3	0	0	0	1
NM_001174090	SLC4A11	NTERM	1	CTGCGCCTGCAATGGGCGTT	TAT	chr20:3238075	-	65	2	1	0	0	11
NM_001174090	SLC4A11	NTERM	1	GGGGAACTGCGCCTGCAATG	GGC	chr20:3238081	-	65	0	1	0	1	24
NM_001174090	SLC4A11	NTERM	2	GGGCCATAAACGCCCATTGC	AGG	chr20:3238048	+	60	0	0	0	0	2
NM_001174090	SLC4A11	NTERM	2	TCCTGGGGGCCATAAACGCC	CAT	chr20:3238042	+	65	2	0	0	0	1
NM_001174090	SLC4A11	NTERM	3	TGGGGGCCATAAACGCCCAT	TGC	chr20:3238045	+	60	1	0	0	0	0
NM_001174090	SLC4A11	NTERM	4	CGCCTGCAATGGGCGTTTAT	GGC	chr20:3238072	-	55	3	1	0	0	10
NM_001174092	TMEM185A	NTERM	2	AAGAGGCCCCTCAGGTTCAT	GGC	chrX:149631561	+	55	1	0	0	0	10
NM_001174092	TMEM185A	NTERM	2	TGGAAGAGGCCCCTCAGGTT	CAT	chrX:149631558	+	60	2	0	0	0	3
NM_001174092	TMEM185A	NTERM	3	AGTTCTCCGCCATGAACCTG	AGG	chrX:149631591	-	55	2	1	0	8	36
NM_001174092	TMEM185A	NTERM	4	TCTCCGCCATGAACCTGAGG	GGC	chrX:149631588	-	60	3	1	0	2	37
NM_001174092	TMEM185A	NTERM	1	AGGCCCCTCAGGTTCATGGC	GGA	chrX:149631564	+	65	0	0	0	0	17
NM_001174092	TMEM185A	NTERM	1	CGGTGAAGTTCTCCGCCATG	AAC	chrX:149631597	-	60	0	1	0	0	4
NM_001174092	TMEM185A	NTERM	1	TGAAGTTCTCCGCCATGAAC	CTG	chrX:149631594	-	50	1	1	0	0	15
NM_001174093	ZEB1	NTERM	2	CAAGCGAGAGGATCATGGCG	GAT	chr10:31319221	+	60	1	0	0	0	1
NM_001174093	ZEB1	NTERM	1	CACCTGGGGCCATCCGCCAT	GAT	chr10:31319254	-	70	1	1	1	0	19
NM_001174093	ZEB1	NTERM	1	GCGAGAGGATCATGGCGGAT	GGC	chr10:31319224	+	60	2	0	0	0	4
NM_001174093	ZEB1	NTERM	2	CGCTTACACCTGGGGCCATC	CGC	chr10:31319260	-	65	3	1	0	0	9
NM_001174093	ZEB1	NTERM	3	TTACACCTGGGGCCATCCGC	CAT	chr10:31319257	-	65	2	1	0	1	2
NM_001174100	PCBP4	NTERM	1	AGTCCCCCGTCCGAGCCGCT	CAT	chr3:51961218	+	75	2	0	0	0	1
NM_001174100	PCBP4	NTERM	1	CAGCCTCGCCTGACAGAATG	AGC	chr3:51961257	-	60	0	1	0	3	60
NM_001174100	PCBP4	NTERM	2	CCTCGCCTGACAGAATGAGC	GGC	chr3:51961254	-	60	1	1	0	8	58
NM_001174100	PCBP4	NTERM	2	CTGACAGAATGAGCGGCTCG	GAC	chr3:51961248	-	60	3	1	0	0	2
NM_001174101	PRR7	NTERM	1	CCCTGGGACATCACCATGGC	GGC	chr5:177455084	-	65	0	1	0	9	76
NM_001174101	PRR7	NTERM	1	CCGCCCGTGCCGCCGCCATG	GTG	chr5:177455051	+	85	0	0	0	1	7
NM_001174101	PRR7	NTERM	1	TAGGTGCCCTGGGACATCAC	CAT	chr5:177455090	-	60	2	1	0	1	44
NM_001174101	PRR7	NTERM	2	CCCGTGCCGCCGCCATGGTG	ATG	chr5:177455054	+	80	1	0	0	1	0
NM_001174101	PRR7	NTERM	2	GTGCCCTGGGACATCACCAT	GGC	chr5:177455087	-	60	1	1	0	4	42
NM_001174101	PRR7	NTERM	2	GTGTAGGTGCCCTGGGACAT	CAC	chr5:177455093	-	60	3	1	0	1	23
NM_001174108	ZBED6	NTERM	1	ACACTTAGAGTACATACACT	CAT	chr1:203797545	-	35	2	1	0	2	84
NM_001174108	ZBED6	NTERM	1	GTGGAGACATAAAGAGAATG	AGT	chr1:203797506	+	40	0	0	0	0	15
NM_001174108	ZBED6	NTERM	2	ACATAAAGAGAATGAGTGTA	TGT	chr1:203797512	+	30	2	0	0	2	32
NM_001174116	DMXL2	NTERM	1	ACCTGATGCAGATGCATCTC	CGG	chr15:51622529	+	50	0	0	0	1	7
NM_001174116	DMXL2	NTERM	1	CAGCCCGGGCTCCGGAGATG	CAT	chr15:51622562	-	75	0	1	0	0	39
NM_001174116	DMXL2	NTERM	1	CCCGGGCTCCGGAGATGCAT	CTG	chr15:51622559	-	70	1	1	0	1	13
NM_001174116	DMXL2	NTERM	2	CCGGTGAGGACCTGATGCAG	ATG	chr15:51622520	+	65	3	0	0	0	3
NM_001174116	DMXL2	NTERM	2	GGGCTCCGGAGATGCATCTG	CAT	chr15:51622556	-	65	2	1	0	1	31
NM_001174116	DMXL2	NTERM	3	GTGAGGACCTGATGCAGATG	CAT	chr15:51622523	+	55	2	0	0	0	6
NM_001174121	ZFYVE27	NTERM	1	TAGGTGCCCTGATGATTTCA	GTG	chr10:97744744	+	45	2	0	0	1	3
NM_001174121	ZFYVE27	NTERM	2	CCCAGCAGGGCGGGCACTGA	AAT	chr10:97744780	-	75	3	1	0	2	62
NM_001174121	ZFYVE27	NTERM	1	GCGGGCACTGAAATCATCAG	GGC	chr10:97744771	-	55	0	1	0	0	34
NM_001174121	ZFYVE27	NTERM	1	AGCAGGGCGGGCACTGAAAT	CAT	chr10:97744777	-	60	2	1	0	4	32
NM_001174123	C18orf63	NTERM	1	AGGAAAGTATGAATGATTCT	AGG	chr18:74317858	+	30	3	0	0	0	18
NM_001174123	C18orf63	NTERM	1	CACTCAGTCAGGAAAGTATG	AAT	chr18:74317849	+	45	0	0	0	3	6
NM_001174123	C18orf63	NTERM	2	TCAGTCAGGAAAGTATGAAT	GAT	chr18:74317852	+	35	1	0	0	1	18
NM_001174123	C18orf63	NTERM	3	GACTGCTGCCTAGAATCATT	CAT	chr18:74317888	-	45	2	1	0	1	44
NM_001174125	SLC11A2	NTERM	1	CAAACTAGTTCTGCACCATG	AGG	chr12:51028242	-	45	0	1	0	1	48
NM_001174125	SLC11A2	NTERM	1	GTCTTCAGCTGCTTCTTCCT	CAT	chr12:51028203	+	50	2	0	0	4	16
NM_001174125	SLC11A2	NTERM	2	TTCAGCTGCTTCTTCCTCAT	GGT	chr12:51028206	+	45	1	0	0	2	33
NM_001174130	SLC11A2	NTERM	1	AAATAATCGACCGTGGACAT	TAT	chr12:51009119	+	40	1	0	0	0	0
NM_001174130	SLC11A2	NTERM	1	TTACTCAAATAATCGACCGT	GGA	chr12:51009113	+	35	3	0	0	0	0
NM_001174130	SLC11A2	NTERM	2	CTCAAATAATCGACCGTGGA	CAT	chr12:51009116	+	45	2	0	0	0	0
NM_001174130	SLC11A2	NTERM	3	GAGGTATAATGTCCACGGTC	GAT	chr12:51009146	-	50	3	1	0	1	13
NM_001174136	TDGF1	NTERM	1	AAGACTTTAGAAATGGCCAT	GAT	chr3:46579127	-	35	1	1	2	9	113
NM_001174136	TDGF1	NTERM	1	AGTTCAAAGACTTTAGAAAT	GGC	chr3:46579133	-	25	3	1	1	12	208
NM_001174136	TDGF1	NTERM	2	TCAAAGACTTTAGAAATGGC	CAT	chr3:46579130	-	35	2	1	2	11	135
NM_001174136	TDGF1	NTERM	3	TTTGGATCATGGCCATTTCT	AAA	chr3:46579100	+	40	3	0	0	2	15
NM_001174146	LMX1B	NTERM	1	AGCGCGCCCCGCGTCCCATG	GAT	chr9:126614433	+	80	0	0	0	0	0
NM_001174146	LMX1B	NTERM	1	GGACCTGTTGCTATATCCAT	GGG	chr9:126614469	-	45	1	1	0	2	22
NM_001174146	LMX1B	NTERM	2	TCGGGACCTGTTGCTATATC	CAT	chr9:126614472	-	50	2	1	0	0	12
NM_001174150	ARL13B	NTERM	1	AGCGACCCGGGATGTTCAGT	CTG	chr3:93980413	+	60	2	0	0	0	0
NM_001174150	ARL13B	NTERM	1	CAACTGGCCATCAGACTGAA	CAT	chr3:93980446	-	50	2	1	0	2	46
NM_001174150	ARL13B	NTERM	1	GCCATCAGACTGAACATCCC	GGG	chr3:93980440	-	55	0	1	0	8	47
NM_001174150	ARL13B	NTERM	2	AGGAGCGACCCGGGATGTTC	AGT	chr3:93980410	+	65	1	0	0	0	1
NM_001174150	ARL13B	NTERM	2	CAGCAACTGGCCATCAGACT	GAA	chr3:93980449	-	55	3	1	0	1	57
NM_001174150	ARL13B	NTERM	2	GACCCGGGATGTTCAGTCTG	ATG	chr3:93980416	+	60	3	0	0	0	1
NM_001174151	ARL13B	NTERM	1	CCAGTGATGAAGAGAGAATG	GAA	chr3:94003821	+	45	0	0	0	0	21
NM_001174151	ARL13B	NTERM	3	AAGAGAGAATGGAAGAGACA	AAA	chr3:94003830	+	40	3	0	0	1	62
NM_001174152	RABEPK	NTERM	1	AAGACTGGCAGTTGCTTCAT	GGT	chr9:125203033	-	45	1	1	0	2	78
NM_001174152	RABEPK	NTERM	1	ATGCATAGGACACCATGAAG	CAA	chr9:125203000	+	45	1	0	1	1	5
NM_001174152	RABEPK	NTERM	1	CATAGGACACCATGAAGCAA	CTG	chr9:125203003	+	45	2	0	0	0	17
NM_001174152	RABEPK	NTERM	2	TCCAAGACTGGCAGTTGCTT	CAT	chr9:125203036	-	50	2	1	0	1	41
NM_001174156	SAMD8	NTERM	1	CAGAGTTGATTAGGACCTGC	CAT	chr10:75150551	-	50	2	1	0	4	22
NM_001174156	SAMD8	NTERM	1	CAGCGGAGGAGGAAATGGCA	GGT	chr10:75150515	+	60	1	0	0	0	9
NM_001174156	SAMD8	NTERM	2	AGGAGGAAATGGCAGGTCCT	AAT	chr10:75150521	+	55	3	0	0	0	10
NM_001174156	SAMD8	NTERM	2	ATGCAGAGTTGATTAGGACC	TGC	chr10:75150554	-	45	3	1	0	3	55
NM_001174157	ZFAT	NTERM	2	GGGGCGTTGCCATGGAGACG	CGG	chr8:134712874	-	70	2	1	2	17	81
NM_001174159	SH2D4A	NTERM	1	AGTATCTGTTTCAGCATCTT	TGC	chr8:19319564	-	35	0	1	0	18	133
NM_001174159	SH2D4A	NTERM	1	TCAGAAGTGCAAAGATGCTG	AAA	chr8:19319534	+	45	1	0	0	1	11
NM_001174159	SH2D4A	NTERM	2	TCCGACAGTATCTGTTTCAG	CAT	chr8:19319570	-	45	2	1	0	4	33
NM_001174159	SH2D4A	NTERM	1	ACTTCAGAAGTGCAAAGATG	CTG	chr8:19319531	+	40	0	0	0	0	17
NM_001174160	SH2D4A	NTERM	1	TTCTGGCGGCCAAGTGGATG	TGG	chr8:19313761	+	60	0	0	0	0	4
NM_001174160	SH2D4A	NTERM	2	TGGCGGCCAAGTGGATGTGG	CGG	chr8:19313764	+	65	1	0	0	0	11
NM_001174160	SH2D4A	NTERM	1	CGGCCAAGTGGATGTGGCGG	GTG	chr8:19313767	+	70	2	0	0	0	3
NM_001174160	SH2D4A	NTERM	1	GGTGGCTCGATCACCCGCCA	CAT	chr8:19313800	-	70	2	1	0	0	8
NM_001174166	SLC16A6	NTERM	2	CTTTCAGATTAAGAATGACC	CAA	chr17:68278334	-	35	1	1	0	9	84
NM_001174166	SLC16A6	NTERM	3	TCAGATTAAGAATGACCCAA	AAT	chr17:68278331	-	35	2	1	0	4	66
NM_001174166	SLC16A6	NTERM	5	GATTAAGAATGACCCAAAAT	AAA	chr17:68278328	-	30	3	1	0	6	141
NM_001175	ARHGDIB	NTERM	2	AGAAATAGATCAGAATGACT	GAA	chr12:14950726	-	30	1	1	1	10	189
NM_001175	ARHGDIB	NTERM	3	AATAGATCAGAATGACTGAA	AAA	chr12:14950723	-	30	2	1	1	13	199
NM_001176	ARHGDIG	NTERM	1	CGCGCGCCGCCATGCTGGGC	CTG	chr16:280670	+	85	2	0	0	1	8
NM_001176	ARHGDIG	NTERM	1	GCGTCCAGGCCCAGCATGGC	GGC	chr16:280697	-	75	0	1	0	5	79
NM_001176	ARHGDIG	NTERM	1	TCGCACGCGTCCAGGCCCAG	CAT	chr16:280703	-	75	2	1	0	0	8
NM_001176	ARHGDIG	NTERM	2	CACGCGTCCAGGCCCAGCAT	GGC	chr16:280700	-	70	1	1	0	1	33
NM_001176	ARHGDIG	NTERM	2	GCGCCGCCATGCTGGGCCTG	GAC	chr16:280673	+	80	3	0	0	0	21
NM_001176	ARHGDIG	NTERM	3	GGCCGCGCGCCGCCATGCTG	GGC	chr16:280667	+	85	1	0	0	0	2
NM_001177	ARL1	NTERM	1	AGGACAGGGGGTTCATCATG	GGT	chr12:101407662	-	55	0	1	0	2	59
NM_001177	ARL1	NTERM	1	TCGAACCCCTCACCCATGAT	GAA	chr12:101407629	+	55	0	0	0	0	2
NM_001177	ARL1	NTERM	2	TTCTCGAACCCCTCACCCAT	GAT	chr12:101407626	+	55	1	0	0	0	3
NM_001177304	PLSCR4	NTERM	1	AACAGCCTGCAGGTGAAATG	GAA	chr3:146220904	-	50	0	1	0	4	90
NM_001177304	PLSCR4	NTERM	2	AGCCTGCAGGTGAAATGGAA	AAT	chr3:146220901	-	50	1	1	1	6	121
NM_001177304	PLSCR4	NTERM	3	CTGCAGGTGAAATGGAAAAT	CAA	chr3:146220898	-	40	2	1	1	17	177
NM_001177310	TRPM6	NTERM	1	ACTACCTTAGATAGGATAAT	CAT	chr9:74887626	+	30	2	0	0	0	17
NM_001177310	TRPM6	NTERM	1	TTAGATAGGATAATCATCTT	TGG	chr9:74887632	+	25	0	0	0	1	8
NM_001177310	TRPM6	NTERM	2	TACACTACCTTAGATAGGAT	AAT	chr9:74887623	+	35	3	0	0	0	3
NM_001177311	TRPM6	NTERM	1	TTTACCGTAACCGGCGCTGT	CAT	chr9:74887226	+	55	2	0	0	0	0
NM_001177311	TRPM6	NTERM	1	ACCGTAACCGGCGCTGTCAT	CGC	chr9:74887229	+	60	1	0	0	0	0
NM_001177311	TRPM6	NTERM	2	GTGTTTACCGTAACCGGCGC	TGT	chr9:74887223	+	60	3	0	0	0	0
NM_001177314	RRAS2	NTERM	1	CCTGCAATACTTACCATGGG	TGA	chr11:14364377	+	50	0	0	0	0	5
NM_001177314	RRAS2	NTERM	2	GAGCCTGCAATACTTACCAT	GGG	chr11:14364374	+	45	1	0	0	1	7
NM_001177316	SLC34A3	NTERM	1	CCGGGAAGGGAACTCGGCAT	GGA	chr9:137231722	-	65	1	1	0	1	18
NM_001177316	SLC34A3	NTERM	1	CTGCCGGGAAGGGAACTCGG	CAT	chr9:137231725	-	70	2	1	0	1	14
NM_001177316	SLC34A3	NTERM	2	CCTGCCCGAAATCCATGCCG	AGT	chr9:137231689	+	65	1	0	0	0	0
NM_001177316	SLC34A3	NTERM	3	TGGCTGCCGGGAAGGGAACT	CGG	chr9:137231728	-	65	3	1	1	4	63
NM_001177355	MSLN	NTERM	1	GCCGTTGGCAAGGCCATGGT	CTG	chr16:762697	-	65	0	1	0	0	11
NM_001177355	MSLN	NTERM	2	AGGGGTCGAGCCGTTGGCAA	GGC	chr16:762706	-	65	3	1	0	2	8
NM_001177355	MSLN	NTERM	2	CACAGACACAGACCATGGCC	TTG	chr16:762667	+	60	1	0	0	0	19
NM_001177355	MSLN	NTERM	1	CGAGCCGTTGGCAAGGCCAT	GGT	chr16:762700	-	65	1	1	0	0	18
NM_001177355	MSLN	NTERM	1	GGTCGAGCCGTTGGCAAGGC	CAT	chr16:762703	-	70	2	1	0	0	4
NM_001177381	CPEB2	NTERM	1	CGGCGGCCTGATAAATGAGG	GAT	chr4:15002660	+	60	1	0	0	0	1
NM_001177381	CPEB2	NTERM	1	TGCCGGCGGCCTGATAAATG	AGG	chr4:15002657	+	60	0	0	0	0	0
NM_001177381	CPEB2	NTERM	2	ACCCCAAACCCGAAATCCCT	CAT	chr4:15002696	-	55	2	1	0	1	50
NM_001177381	CPEB2	NTERM	2	CCTGATAAATGAGGGATTTC	GGG	chr4:15002666	+	40	3	0	0	0	12
NM_001177428	TRPV4	NTERM	1	GGCCTGGGGCAGGCATGGCG	GAT	chr12:109814810	-	80	1	1	0	4	64
NM_001177428	TRPV4	NTERM	1	TCGCTGGAATCCGCCATGCC	TGC	chr12:109814780	+	65	0	0	0	0	0
NM_001177428	TRPV4	NTERM	2	GGGCAGGCATGGCGGATTCC	AGC	chr12:109814804	-	70	3	1	0	6	37
NM_001177428	TRPV4	NTERM	2	GGGCCTTCGCTGGAATCCGC	CAT	chr12:109814774	+	70	2	0	0	0	3
NM_001177428	TRPV4	NTERM	3	CGGGGGCCTTCGCTGGAATC	CGC	chr12:109814771	+	70	3	0	0	0	5
NM_001177465	MAMLD1	NTERM	1	AATTTGCAGGTCAAACAATG	GAT	chrX:150445500	+	35	0	0	0	0	15
NM_001177465	MAMLD1	NTERM	2	CAGGTCAAACAATGGATGAC	TGG	chrX:150445506	+	45	2	0	0	1	9
NM_001177465	MAMLD1	NTERM	2	TTGCAGGTCAAACAATGGAT	GAC	chrX:150445503	+	40	1	0	0	0	7
NM_001177465	MAMLD1	NTERM	4	GTCAAACAATGGATGACTGG	AAA	chrX:150445509	+	45	3	0	0	0	5
NM_001177478	HDX	NTERM	1	GATTCAGAGTTCTTACTACT	CAT	chrX:84469526	+	35	2	0	0	2	20
NM_001177478	HDX	NTERM	1	GCAATAAGAGAAGAAAGATG	AGT	chrX:84469565	-	35	0	1	0	18	271
NM_001177478	HDX	NTERM	2	ATAAGAGAAGAAAGATGAGT	AGT	chrX:84469562	-	30	1	1	0	23	390
NM_001177478	HDX	NTERM	2	GAAGAAAGATGAGTAGTAAG	AAC	chrX:84469556	-	35	3	1	0	14	268
NM_001177479	HDX	NTERM	2	ACAGAACGTAGATTCATCTA	AAA	chrX:84475381	+	35	0	0	0	0	3
NM_001177479	HDX	NTERM	3	GTAAATACAGAACGTAGATT	CAT	chrX:84475375	+	30	2	0	0	0	11
NM_001177515	ABHD16A	NTERM	1	AACAGAGCCGGGGGAGGCAT	GAA	chr6:31702749	+	65	1	0	0	6	3
NM_001177515	ABHD16A	NTERM	1	GATAAAAACAGAGCCGGGGG	AGG	chr6:31702743	+	55	3	0	0	6	4
NM_001177515	ABHD16A	NTERM	2	AAAAACAGAGCCGGGGGAGG	CAT	chr6:31702746	+	60	2	0	6	0	6
NM_001177519	MICA	NTERM	1	AGAAAGACCGGGCCCAGCCC	CAT	chr6:31403655	-	70	2	1	5	0	34
NM_001177519	MICA	NTERM	1	GCGACGTCGGGGCCATGGGG	CTG	chr6:31403619	+	80	1	0	4	7	0
NM_001177519	MICA	NTERM	1	GTGGCGACGTCGGGGCCATG	GGG	chr6:31403616	+	75	0	0	0	4	8
NM_001177519	MICA	NTERM	2	AAGACCGGGCCCAGCCCCAT	GGC	chr6:31403652	-	70	1	5	1	9	48
NM_001177519	MICA	NTERM	3	ACGTCGGGGCCATGGGGCTG	GGC	chr6:31403622	+	75	2	0	0	4	9
NM_001177520	ALPL	NTERM	1	GAGCTTCTGAAGCTCCAGGG	CAT	chr1:21560702	-	60	2	1	0	6	81
NM_001177520	ALPL	NTERM	2	GACACTGAAATATGCCCTGG	AGC	chr1:21560669	+	50	2	0	0	0	16
NM_001177520	ALPL	NTERM	1	AGAGACACTGAAATATGCCC	TGG	chr1:21560666	+	45	1	0	0	0	12
NM_001177520	ALPL	NTERM	3	GTTGAGCTTCTGAAGCTCCA	GGG	chr1:21560705	-	50	3	1	0	4	54
NM_001177562	PPP2R1B	NTERM	1	CCGAGCTCTGATGCGCCCGC	CAT	chr11:111766339	+	75	2	0	0	0	0
NM_001177562	PPP2R1B	NTERM	1	GGAGGAGAAAGAACATGGCG	GGC	chr11:111766375	-	55	1	1	0	8	138
NM_001177562	PPP2R1B	NTERM	2	GTCCCGAGCTCTGATGCGCC	CGC	chr11:111766336	+	70	3	0	0	0	1
NM_001177591	PPP2R2A	NTERM	1	AGAGAAAACTTCGGGAACAT	TAC	chr8:26293266	-	40	1	1	0	2	102
NM_001177591	PPP2R2A	NTERM	1	GAAAACTTCGGGAACATTAC	TGC	chr8:26293263	-	40	0	1	0	2	29
NM_001177591	PPP2R2A	NTERM	2	CGAAGAGAAAACTTCGGGAA	CAT	chr8:26293269	-	45	2	1	0	1	68
NM_001177591	PPP2R2A	NTERM	3	GAACGAAGAGAAAACTTCGG	GAA	chr8:26293272	-	45	3	1	0	0	37
NM_001177651	SLC9A6	NTERM	1	GACACGATCTCCTCGTCCAT	GGC	chrX:135985678	-	55	1	1	0	0	8
NM_001177651	SLC9A6	NTERM	1	GCGGAGAGGCTAGAGCCATG	GAC	chrX:135985642	+	65	0	0	0	0	2
NM_001177651	SLC9A6	NTERM	2	TCGGACACGATCTCCTCGTC	CAT	chrX:135985681	-	60	2	1	0	0	4
NM_001177663	RIF1	NTERM	2	GGGTGGCCGACATGACGGCC	AGG	chr2:151410413	+	75	2	0	0	0	0
NM_001177663	RIF1	NTERM	3	AGGGGGCTCTGACCCCTGGC	CGT	chr2:151410449	-	75	3	1	1	11	99
NM_001177663	RIF1	NTERM	4	TGGCCGACATGACGGCCAGG	GGT	chr2:151410416	+	70	3	0	0	0	0
NM_001177663	RIF1	NTERM	1	TGACCCCTGGCCGTCATGTC	GGC	chr2:151410440	-	65	0	1	0	0	27
NM_001177663	RIF1	NTERM	1	GGGCTCTGACCCCTGGCCGT	CAT	chr2:151410446	-	75	2	1	0	1	28
NM_001177675	PNPLA5	NTERM	1	CCCTCCTCCTCTAAGAAGCC	CAT	chr22:43891858	+	60	2	0	0	10	19
NM_001177675	PNPLA5	NTERM	1	CGCCCGGTCCACCCGCCATG	GGC	chr22:43891897	-	80	0	1	0	0	18
NM_001177675	PNPLA5	NTERM	2	TCCTCTAAGAAGCCCATGGC	GGG	chr22:43891864	+	55	0	0	0	0	5
NM_001177675	PNPLA5	NTERM	3	TCCTCCTCTAAGAAGCCCAT	GGC	chr22:43891861	+	50	1	0	0	0	5
NM_001177676	GPR68	NTERM	1	CCCCTTCAGGCCCAAAGATG	GGG	chr14:91235067	-	60	0	1	0	5	53
NM_001177676	GPR68	NTERM	1	CTTCAGGCCCAAAGATGGGG	AAC	chr14:91235064	-	60	1	1	0	6	57
NM_001177676	GPR68	NTERM	2	GCAGTGATGTTCCCCATCTT	TGG	chr14:91235034	+	50	0	0	0	1	15
NM_001177676	GPR68	NTERM	2	TTGTCTGCAGTGATGTTCCC	CAT	chr14:91235028	+	50	2	0	0	0	11
NM_001177701	IFT27	NTERM	1	CGGGAGTGTTGGTTACCATG	GTG	chr22:36775724	-	55	0	1	0	0	7
NM_001177701	IFT27	NTERM	1	GCTGCCAGCTTCACCATGGT	AAC	chr22:36775691	+	60	0	0	0	1	6
NM_001177701	IFT27	NTERM	1	TTGGCTGCCAGCTTCACCAT	GGT	chr22:36775688	+	55	1	0	0	3	24
NM_001177701	IFT27	NTERM	2	CATTTGGCTGCCAGCTTCAC	CAT	chr22:36775685	+	55	2	0	0	1	2
NM_001177701	IFT27	NTERM	2	TGTTGGTTACCATGGTGAAG	CTG	chr22:36775718	-	45	2	1	0	3	27
NM_001177701	IFT27	NTERM	3	ATGCATTTGGCTGCCAGCTT	CAC	chr22:36775682	+	50	3	0	0	0	6
NM_001177716	KLF11	NTERM	1	AGGTTGACATCATGGACATA	TGT	chr2:10046148	+	40	2	0	0	0	7
NM_001177716	KLF11	NTERM	1	GCCTTTAGGTTGACATCATG	GAC	chr2:10046142	+	45	0	0	0	3	38
NM_001177716	KLF11	NTERM	2	ATGGACTCACATATGTCCAT	GAT	chr2:10046178	-	40	1	1	0	3	78
NM_001177716	KLF11	NTERM	3	AGGATGGACTCACATATGTC	CAT	chr2:10046181	-	45	2	1	0	2	50
NM_001177801	RANGRF	NTERM	1	CAGTCTCTCGTGGGCTCCAT	GGG	chr17:8288808	-	60	1	1	1	0	36
NM_001177801	RANGRF	NTERM	1	GGGCAGTCTCTCGTGGGCTC	CAT	chr17:8288811	-	70	2	1	0	1	19
NM_001177801	RANGRF	NTERM	2	TCAGACCCATGGAGCCCACG	AGA	chr17:8288781	+	65	3	0	0	0	4
NM_001177842	SRPRA	NTERM	1	CTGCCGCTGCCGCCATGCTC	GAC	chr11:126268818	-	75	1	1	0	5	40
NM_001177842	SRPRA	NTERM	1	GTGAAGAAGTCGAGCATGGC	GGC	chr11:126268788	+	55	0	0	0	0	5
NM_001177842	SRPRA	NTERM	2	AAAATGGTGAAGAAGTCGAG	CAT	chr11:126268782	+	40	2	0	0	1	8
NM_001177842	SRPRA	NTERM	2	ATGGTGAAGAAGTCGAGCAT	GGC	chr11:126268785	+	45	1	0	0	0	1
NM_001177880	SYT12	NTERM	1	CTGCAGCAGACATCATGGCT	GTG	chr11:67030131	+	55	1	0	0	1	20
NM_001177880	SYT12	NTERM	1	TCTGCCACATCCACAGCCAT	GAT	chr11:67030164	-	55	1	1	0	15	155
NM_001177880	SYT12	NTERM	1	TGGTATTCTGCCACATCCAC	AGC	chr11:67030170	-	50	3	1	0	4	59
NM_001177880	SYT12	NTERM	2	CAGACATCATGGCTGTGGAT	GTG	chr11:67030137	+	50	3	0	0	0	9
NM_001177880	SYT12	NTERM	2	TATTCTGCCACATCCACAGC	CAT	chr11:67030167	-	50	2	1	0	6	93
NM_001177880	SYT12	NTERM	3	CAGCAGACATCATGGCTGTG	GAT	chr11:67030134	+	55	2	0	0	0	12
NM_001177948	SYCP3	NTERM	1	ATCTAAATATGGTGTCCTCC	GGA	chr12:101737943	-	40	3	1	0	0	50
NM_001177948	SYCP3	NTERM	1	TCAGGAAGCATCTAAATATG	GTG	chr12:101737952	-	35	0	1	0	2	83
NM_001177963	MNAT1	NTERM	1	CAACCCTGATCGTCCATGGC	GGT	chr14:60734879	-	60	0	1	0	0	19
NM_001177963	MNAT1	NTERM	1	GTAGGAGGGAAACCGCCATG	GAC	chr14:60734846	+	60	0	0	0	0	2
NM_001177963	MNAT1	NTERM	2	GGAGGGAAACCGCCATGGAC	GAT	chr14:60734849	+	65	1	0	0	0	1
NM_001177963	MNAT1	NTERM	2	GGGCAACCCTGATCGTCCAT	GGC	chr14:60734882	-	60	1	1	0	0	14
NM_001177963	MNAT1	NTERM	3	AAACCGCCATGGACGATCAG	GGT	chr14:60734855	+	55	3	0	0	0	6
NM_001177963	MNAT1	NTERM	3	CGAGGGCAACCCTGATCGTC	CAT	chr14:60734885	-	65	2	1	0	0	2
NM_001177984	SCN8A	NTERM	1	AGGATGAGAAGATGGCAGCG	CGG	chr12:51662807	+	55	2	0	0	2	7
NM_001177984	SCN8A	NTERM	1	ATGAGAAGATGGCAGCGCGG	CTG	chr12:51662810	+	60	3	0	0	0	2
NM_001177984	SCN8A	NTERM	1	GGTGCAAGCAGCCGCGCTGC	CAT	chr12:51662840	-	75	2	1	0	1	13
NM_001177984	SCN8A	NTERM	2	GGTGGTGCAAGCAGCCGCGC	TGC	chr12:51662843	-	75	3	1	0	0	30
NM_001177996	PHETA1	NTERM	1	TGGTACATACACACCATGGA	AAA	chr12:111365550	+	45	0	0	7	40	>=252
NM_001177996	PHETA1	NTERM	1	ATGTGGTACATACACACCAT	GGA	chr12:111365547	+	40	1	0	2	297	>=0
NM_001177997	PHETA1	NTERM	1	CCGCGATTGCCACCATGAAG	CTG	chr12:111363441	-	60	1	1	0	0	6
NM_001177997	PHETA1	NTERM	1	CGATTGCCACCATGAAGCTG	AAC	chr12:111363438	-	55	2	1	0	2	21
NM_001177997	PHETA1	NTERM	1	CGCTCGTTCAGCTTCATGGT	GGC	chr12:111363411	+	55	0	0	0	0	0
NM_001177997	PHETA1	NTERM	2	AGGCTGCGCTCGTTCAGCTT	CAT	chr12:111363405	+	60	2	0	0	0	3
NM_001177997	PHETA1	NTERM	2	CTGCGCTCGTTCAGCTTCAT	GGT	chr12:111363408	+	55	1	0	0	0	0
NM_001177998	SLC34A2	NTERM	1	AATTCAGGCCAGGGAGCCAT	GGT	chr4:25662520	-	55	1	1	1	6	61
NM_001177998	SLC34A2	NTERM	1	CCCAATTCAGGCCAGGGAGC	CAT	chr4:25662523	-	65	2	1	0	2	26
NM_001177998	SLC34A2	NTERM	1	TCAGGCCAGGGAGCCATGGT	CTG	chr4:25662517	-	65	0	1	0	2	32
NM_001177998	SLC34A2	NTERM	2	ATCCACAGACCATGGCTCCC	TGG	chr4:25662490	+	60	2	0	0	1	8
NM_001177998	SLC34A2	NTERM	3	TCTCCCAATTCAGGCCAGGG	AGC	chr4:25662526	-	60	3	1	0	4	50
NM_001178000	PIKFYVE	NTERM	1	GACGTCTTATCATCTGTGGC	CAT	chr2:208271542	-	50	2	1	0	1	16
NM_001178000	PIKFYVE	NTERM	1	GGGGACGTCTTATCATCTGT	GGC	chr2:208271545	-	50	3	1	0	1	18
NM_001178000	PIKFYVE	NTERM	1	TTATCATCTGTGGCCATTTC	ATG	chr2:208271536	-	40	0	1	0	2	40
NM_001178000	PIKFYVE	NTERM	2	AGACTCATGAAATGGCCACA	GAT	chr2:208271509	+	45	2	0	0	2	7
NM_001178000	PIKFYVE	NTERM	3	CTCATGAAATGGCCACAGAT	GAT	chr2:208271512	+	45	3	0	0	1	6
NM_001178002	ATP8B3	NTERM	1	CCTGGGGAGTCTCCCATCCC	AGC	chr19:1811561	+	70	0	0	0	0	9
NM_001178002	ATP8B3	NTERM	1	TGATCAGAGCTGGGATGGGA	GAC	chr19:1811591	-	55	1	1	0	11	138
NM_001178002	ATP8B3	NTERM	2	CCTCTGCCTGGGGAGTCTCC	CAT	chr19:1811555	+	70	2	0	0	0	11
NM_001178002	ATP8B3	NTERM	2	CGGTGATCAGAGCTGGGATG	GGA	chr19:1811594	-	60	0	1	0	3	106
NM_001178003	WDR66	NTERM	1	CGGGGAGCTTCTGCTGCATC	TGA	chr12:121921331	-	65	3	1	0	2	66
NM_001178003	WDR66	NTERM	2	GGAGCTTCTGCTGCATCTGA	CAT	chr12:121921328	-	55	2	1	0	8	98
NM_001178003	WDR66	NTERM	1	CTCTACAGAGAAGAATGTCA	GAT	chr12:121921292	+	40	1	0	0	1	5
NM_001178005	BHMT2	NTERM	1	CCCGGGCGTCCAGCAGGTGC	CAT	chr5:79069805	-	80	2	1	0	0	24
NM_001178005	BHMT2	NTERM	1	GGGCGTCCAGCAGGTGCCAT	GGT	chr5:79069802	-	70	1	1	0	3	36
NM_001178005	BHMT2	NTERM	2	GCCCCCGGGCGTCCAGCAGG	TGC	chr5:79069808	-	85	3	1	0	2	90
NM_001178005	BHMT2	NTERM	3	GCGGCACCATGGCACCTGCT	GGA	chr5:79069775	+	70	3	0	0	1	17
NM_001178007	BBS12	NTERM	1	ACGACTCTGCAAGCCATCAC	CAT	chr4:122741915	-	55	2	1	0	0	28
NM_001178007	BBS12	NTERM	1	CATGATACATGGTGATGGCT	TGC	chr4:122741885	+	45	3	0	0	1	11
NM_001178007	BBS12	NTERM	1	TTTGCAGATCATGATACATG	GTG	chr4:122741876	+	35	0	0	0	1	9
NM_001178007	BBS12	NTERM	2	GCAGATCATGATACATGGTG	ATG	chr4:122741879	+	45	1	0	0	0	6
NM_001178007	BBS12	NTERM	2	TTTACGACTCTGCAAGCCAT	CAC	chr4:122741918	-	45	3	1	0	0	16
NM_001178010	CDC45	NTERM	1	AAATCGGACACGAACATAGC	CAC	chr22:19479985	-	45	0	1	0	0	8
NM_001178010	CDC45	NTERM	1	CGGAAATCGGACACGAACAT	AGC	chr22:19479988	-	50	1	1	0	0	1
NM_001178010	CDC45	NTERM	1	CGGCCGCCGTGGCTATGTTC	GTG	chr22:19479955	+	70	1	0	0	0	0
NM_001178010	CDC45	NTERM	2	TTGCGGAAATCGGACACGAA	CAT	chr22:19479991	-	50	2	1	0	0	6
NM_001178010	CDC45	NTERM	3	TCTTTGCGGAAATCGGACAC	GAA	chr22:19479994	-	50	3	1	0	0	11
NM_001178010	CDC45	NTERM	4	CCGTGGCTATGTTCGTGTCC	GAT	chr22:19479961	+	60	3	0	0	0	0
NM_001178015	SLC4A10	NTERM	1	GCTCCCTGGTCTTTAATCTC	CAT	chr2:161624541	-	50	2	1	0	1	38
NM_001178015	SLC4A10	NTERM	1	TGGTCTTTAATCTCCATGTT	TTG	chr2:161624535	-	35	0	1	0	3	73
NM_001178015	SLC4A10	NTERM	2	CGTTACAAAACATGGAGATT	AAA	chr2:161624508	+	35	2	0	0	1	4
NM_001178015	SLC4A10	NTERM	3	TACAAAACATGGAGATTAAA	GAC	chr2:161624511	+	25	3	0	0	3	42
NM_001178016	SLC4A10	NTERM	1	GACAGGAAATGCAGTCTTTA	GGG	chr2:161708741	+	40	3	0	0	5	33
NM_001178016	SLC4A10	NTERM	2	TTTCCAGAAACCCCTAAAGA	CTG	chr2:161708774	-	40	3	1	0	5	66
NM_001178016	SLC4A10	NTERM	1	ACCCCTAAAGACTGCATTTC	CTG	chr2:161708765	-	45	0	1	0	0	25
NM_001178016	SLC4A10	NTERM	1	CCAGAAACCCCTAAAGACTG	CAT	chr2:161708771	-	50	2	1	0	17	334
NM_001178017	DBI	NTERM	1	CCCTTCCCCCATCTCTCCAT	CAA	chr2:119367356	-	60	1	1	4	33	339
NM_001178017	DBI	NTERM	1	GTCGAGGGTGCTTGATGGAG	AGA	chr2:119367323	+	60	1	0	0	0	1
NM_001178017	DBI	NTERM	2	AACCCCTTCCCCCATCTCTC	CAT	chr2:119367359	-	60	2	1	2	25	213
NM_001178017	DBI	NTERM	2	GAGGGTGCTTGATGGAGAGA	TGG	chr2:119367326	+	55	2	0	0	0	10
NM_001178017	DBI	NTERM	3	GGTGCTTGATGGAGAGATGG	GGG	chr2:119367329	+	55	3	0	0	0	9
NM_001178020	BEAN1	NTERM	1	CAGGGGCAGGGACGTTTGAA	GGA	chr16:66437702	-	60	3	1	0	2	64
NM_001178020	BEAN1	NTERM	1	GGGCAGGGACGTTTGAAGGA	CAT	chr16:66437699	-	60	2	1	0	5	47
NM_001178020	BEAN1	NTERM	2	AGGATTACATGTCCTTCAAA	CGT	chr16:66437669	+	35	3	0	0	0	19
NM_001178020	BEAN1	NTERM	2	CCAAGGATTACATGTCCTTC	AAA	chr16:66437666	+	45	2	0	0	0	4
NM_001178030	SF1	NTERM	1	GCGTTCGCTCCGGTCGCCAT	GGC	chr11:64778373	+	70	1	0	0	0	0
NM_001178030	SF1	NTERM	1	GTGGCGTTCGCTCCGGTCGC	CAT	chr11:64778370	+	75	2	0	0	0	0
NM_001178030	SF1	NTERM	2	CCGGGGGCGCCATGGCGACC	GGA	chr11:64778403	-	85	2	1	0	0	29
NM_001178030	SF1	NTERM	3	GGCGTGGCGTTCGCTCCGGT	CGC	chr11:64778367	+	75	3	0	0	0	0
NM_001178031	SF1	NTERM	1	ATCACTGTCTTCTGTTCCAT	TGT	chr11:64776560	+	40	1	0	0	4	37
NM_001178031	SF1	NTERM	1	GCTGGAACCAAGACACAATG	GAA	chr11:64776596	-	50	0	1	0	6	56
NM_001178031	SF1	NTERM	2	GGAATCACTGTCTTCTGTTC	CAT	chr11:64776557	+	45	2	0	0	0	13
NM_001178032	ZC4H2	NTERM	1	AAACGAGCCTTGATCTTCTC	CAT	chrX:64921950	+	45	2	0	0	0	2
NM_001178032	ZC4H2	NTERM	1	CGAGCCTTGATCTTCTCCAT	CTG	chrX:64921953	+	50	1	0	0	0	5
NM_001178033	ZC4H2	NTERM	1	CACATGATTTCTTGCTCATC	TGC	chrX:64976352	+	40	3	0	0	0	23
NM_001178033	ZC4H2	NTERM	1	TGACAGTGAAAAGTATGGCA	GAT	chrX:64976391	-	40	1	1	1	7	129
NM_001178033	ZC4H2	NTERM	2	ATGATTTCTTGCTCATCTGC	CAT	chrX:64976355	+	40	2	0	0	2	13
NM_001178033	ZC4H2	NTERM	3	TGAAAAGTATGGCAGATGAG	CAA	chrX:64976385	-	40	3	1	0	6	113
NM_001178034	DPP10	NTERM	1	GGCTCCTGCTTCGCGGCCGT	CAT	chr2:115161979	-	75	2	1	0	0	25
NM_001178034	DPP10	NTERM	1	TGCTTCGCGGCCGTCATCGC	CGG	chr2:115161973	-	70	0	1	0	0	8
NM_001178034	DPP10	NTERM	2	TCCTGCTTCGCGGCCGTCAT	CGC	chr2:115161976	-	65	1	1	0	0	28
NM_001178034	DPP10	NTERM	3	TGCGGCTCCTGCTTCGCGGC	CGT	chr2:115161982	-	75	3	1	0	0	22
NM_001178035	CEP85L	NTERM	1	TTATTTCTCCAAATCATGTA	ATG	chr6:118652765	+	25	0	0	0	0	24
NM_001178035	CEP85L	NTERM	1	TTCCAATTATTTCTCCAAAT	CAT	chr6:118652759	+	25	2	0	0	5	58
NM_001178035	CEP85L	NTERM	1	TTGGCTAACATTACATGATT	TGG	chr6:118652795	-	30	1	1	0	3	66
NM_001178035	CEP85L	NTERM	2	AACATTACATGATTTGGAGA	AAT	chr6:118652789	-	30	3	1	1	14	169
NM_001178035	CEP85L	NTERM	2	GCTAACATTACATGATTTGG	AGA	chr6:118652792	-	35	2	1	1	1	58
NM_001178035	CEP85L	NTERM	3	GACTTCCAATTATTTCTCCA	AAT	chr6:118652756	+	35	3	0	0	1	28
NM_001178036	DPP10	NTERM	1	AAGAGGATGACTGACATAGT	GAT	chr2:115309345	-	40	0	1	0	5	49
NM_001178036	DPP10	NTERM	1	GTTAAGAGGATGACTGACAT	AGT	chr2:115309348	-	40	1	1	0	6	61
NM_001178036	DPP10	NTERM	2	CCTGGGGTTAAGAGGATGAC	TGA	chr2:115309354	-	55	3	1	0	1	62
NM_001178036	DPP10	NTERM	2	GGGGTTAAGAGGATGACTGA	CAT	chr2:115309351	-	50	2	1	0	4	63
NM_001178040	STX3	NTERM	1	TGGGCTTCAGGATGAAGGAC	CGT	chr11:59755595	+	55	2	0	0	0	8
NM_001178040	STX3	NTERM	2	GCCTGGGCTTCAGGATGAAG	GAC	chr11:59755592	+	60	1	0	0	0	9
NM_001178040	STX3	NTERM	3	AGCTGCTCCAGACGGTCCTT	CAT	chr11:59755628	-	60	2	1	0	0	25
NM_001178040	STX3	NTERM	1	GCTTCAGGATGAAGGACCGT	CTG	chr11:59755598	+	55	3	0	0	0	4
NM_001178040	STX3	NTERM	1	TCCAGACGGTCCTTCATCCT	GAA	chr11:59755622	-	55	0	1	0	1	27
NM_001178042	DBI	NTERM	1	AGGAGCCAGAGGTCGCCCCA	CAT	chr2:119367607	-	70	2	1	0	1	37
NM_001178042	DBI	NTERM	1	TTGTCTGAGACCGAGCTATG	TGG	chr2:119367568	+	50	0	0	0	0	7
NM_001178042	DBI	NTERM	2	AGCCAGAGGTCGCCCCACAT	AGC	chr2:119367604	-	65	1	1	0	1	21
NM_001178042	DBI	NTERM	2	GAGACCGAGCTATGTGGGGC	GAC	chr2:119367574	+	65	2	0	0	0	1
NM_001178042	DBI	NTERM	3	TCTGAGACCGAGCTATGTGG	GGC	chr2:119367571	+	55	1	0	0	0	5
NM_001178044	SLC44A4	NTERM	2	CCGGAGACTGAGCCATGGGG	GGA	chr6:31878994	-	70	1	7	0	2	41
NM_001178044	SLC44A4	NTERM	1	ACTCCGGAGACTGAGCCATG	GGG	chr6:31878997	-	60	0	7	8	338	>=489
NM_001178044	SLC44A4	NTERM	1	TCGTCCCGCTGCTTTCCCCC	CAT	chr6:31878958	+	70	2	0	6	0	1
NM_001178044	SLC44A4	NTERM	3	TCCCGCTGCTTTCCCCCCAT	GGC	chr6:31878961	+	65	1	0	0	7	5
NM_001178045	SLC44A4	NTERM	1	CTGGGGCCTACTGTGGCATG	GGG	chr6:31875882	-	65	0	7	0	14	236
NM_001178045	SLC44A4	NTERM	1	TGTACTCACTTGTTCTCCCC	CAT	chr6:31875843	+	50	2	0	6	0	5
NM_001178045	SLC44A4	NTERM	2	CCTACTGTGGCATGGGGGAG	AAC	chr6:31875876	-	65	2	7	0	1	48
NM_001178054	TAC3	NTERM	2	AATAGCAGCATGATCCTCAT	GGT	chr12:57015778	+	40	1	0	0	0	13
NM_001178054	TAC3	NTERM	1	TCCCAGGCACCATGAGGATC	ATG	chr12:57015808	-	60	2	1	0	1	21
NM_001178054	TAC3	NTERM	2	CAGGCACCATGAGGATCATG	CTG	chr12:57015805	-	55	3	1	1	1	28
NM_001178054	TAC3	NTERM	1	TTGCTCTCCCAGGCACCATG	AGG	chr12:57015814	-	60	0	1	0	13	77
NM_001178054	TAC3	NTERM	1	GTGAATAGCAGCATGATCCT	CAT	chr12:57015775	+	45	2	0	0	0	3
NM_001178055	PARP8	NTERM	1	CAGGGATTTATTTAATGGGG	ATG	chr5:50667082	+	40	1	0	0	5	10
NM_001178055	PARP8	NTERM	1	TGCCTTGAACACATCCCCAT	TAA	chr5:50667115	-	50	1	7	0	0	50
NM_001178055	PARP8	NTERM	1	TTCCAGGGATTTATTTAATG	GGG	chr5:50667079	+	30	0	0	0	2	21
NM_001178055	PARP8	NTERM	2	GGATTTATTTAATGGGGATG	TGT	chr5:50667085	+	35	2	5	1	0	11
NM_001178055	PARP8	NTERM	2	TCTTGCCTTGAACACATCCC	CAT	chr5:50667118	-	50	2	7	0	4	52
NM_001178057	ACE	NTERM	1	TCTGCTCTCCTGCGGCCATG	GGC	chr17:63484851	+	65	0	0	0	0	11
NM_001178057	ACE	NTERM	5	CTGCGGCCATGGGCCAGGGT	TGG	chr17:63484860	+	75	3	0	0	0	8
NM_001178057	ACE	NTERM	2	GCCCAACCCTGGCCCATGGC	CGC	chr17:63484884	-	75	0	1	0	6	131
NM_001178057	ACE	NTERM	4	CTCCTGCGGCCATGGGCCAG	GGT	chr17:63484857	+	75	2	0	0	0	11
NM_001178057	ACE	NTERM	3	GTAGCCCAACCCTGGCCCAT	GGC	chr17:63484887	-	65	1	1	0	3	52
NM_001178057	ACE	NTERM	1	GCAGTAGCCCAACCCTGGCC	CAT	chr17:63484890	-	70	2	1	0	6	126
NM_001178075	ASNS	NTERM	1	CCTCTGTGTGCAATCTTCAT	AGC	chr7:97869074	+	45	1	0	0	0	20
NM_001178075	ASNS	NTERM	1	GGACCTCTGTGTGCAATCTT	CAT	chr7:97869071	+	50	2	0	0	11	13
NM_001178075	ASNS	NTERM	2	TGAGTGCTATGAAGATTGCA	CAC	chr7:97869101	-	40	3	1	14	11	84
NM_001178076	ASNS	NTERM	1	TATTCAAATTCAAAATGCTG	TTG	chr7:97864471	+	25	3	1	0	3	34
NM_001178076	ASNS	NTERM	1	TCAAAATGCTGTTGCATCTT	AGG	chr7:97864480	+	35	0	0	0	1	29
NM_001178076	ASNS	NTERM	1	TGCTTTCGCTTCCTAAGATG	CAA	chr7:97864513	-	45	0	1	0	2	61
NM_001178076	ASNS	NTERM	2	CGCTTCCTAAGATGCAACAG	CAT	chr7:97864507	-	50	2	1	0	2	19
NM_001178076	ASNS	NTERM	3	TCAAATTCAAAATGCTGTTG	CAT	chr7:97864474	+	30	2	0	1	3	23
NM_001178078	STAT6	NTERM	2	GAGACCAGACCCCACAGAGA	CAT	chr12:57108256	+	60	2	0	0	0	3
NM_001178078	STAT6	NTERM	3	TTGGAGACCAGACCCCACAG	AGA	chr12:57108253	+	60	3	0	0	1	4
NM_001178078	STAT6	NTERM	2	CCAAGTCCCAGATCATGTCT	CTG	chr12:57108292	-	50	1	1	1	1	36
NM_001178078	STAT6	NTERM	2	CCCAGATCATGTCTCTGTGG	GGT	chr12:57108286	-	55	3	1	0	6	69
NM_001178078	STAT6	NTERM	1	ACCAGACCCCACAGAGACAT	GAT	chr12:57108259	+	55	1	0	0	0	4
NM_001178078	STAT6	NTERM	1	AGACCCCACAGAGACATGAT	CTG	chr12:57108262	+	50	0	0	0	1	6
NM_001178078	STAT6	NTERM	1	AGTCCCAGATCATGTCTCTG	TGG	chr12:57108289	-	50	2	1	1	10	97
NM_001178080	STAT6	NTERM	2	TATCACAATACCTGTTCCAT	AAC	chr12:57107220	+	35	1	0	0	1	11
NM_001178080	STAT6	NTERM	1	GAGAGAAAAAAGCTGTTATG	GAA	chr12:57107256	-	35	0	1	0	12	231
NM_001178080	STAT6	NTERM	1	CACAATACCTGTTCCATAAC	AGC	chr12:57107223	+	40	0	0	0	0	12
NM_001178080	STAT6	NTERM	3	GAATATCACAATACCTGTTC	CAT	chr12:57107217	+	35	2	0	0	0	12
NM_001178083	EXT2	NTERM	1	AGGCTGTCTGTGTCATTATG	TGT	chr11:44107696	+	45	0	0	0	2	36
NM_001178083	EXT2	NTERM	1	TTGACCGACGCACACATAAT	GAC	chr11:44107729	-	45	0	1	0	0	10
NM_001178083	EXT2	NTERM	2	TACTTGACCGACGCACACAT	AAT	chr11:44107732	-	50	1	1	0	0	2
NM_001178083	EXT2	NTERM	3	TTATACTTGACCGACGCACA	CAT	chr11:44107735	-	45	2	1	0	0	7
NM_001178084	ZFX	NTERM	3	AATTCAAGCCCATCTTCATC	CAT	chrX:24172765	-	40	2	1	0	6	126
NM_001178084	ZFX	NTERM	1	GATGAGAATTAAAGGCCATG	GAT	chrX:24172726	+	40	0	0	0	1	7
NM_001178084	ZFX	NTERM	1	TCAAGCCCATCTTCATCCAT	GGC	chrX:24172762	-	45	1	1	0	1	53
NM_001178086	ZFX	NTERM	1	ATGGTTCTTCTGGAATGACC	ATG	chrX:24207353	+	45	1	0	0	0	4
NM_001178086	ZFX	NTERM	1	TCCGACTCTGTGTCCATGGT	CAT	chrX:24207389	-	55	2	1	0	2	34
NM_001178086	ZFX	NTERM	1	TCTGTGTCCATGGTCATTCC	AGA	chrX:24207383	-	50	0	1	1	3	75
NM_001178086	ZFX	NTERM	2	GTTCTTCTGGAATGACCATG	GAC	chrX:24207356	+	45	2	0	0	0	8
NM_001178086	ZFX	NTERM	2	ATTTCCGACTCTGTGTCCAT	GGT	chrX:24207392	-	45	3	1	0	4	71
NM_001178087	SERF1B	NTERM	1	CCCCACTCACGGGCCATGCC	GAC	chr5:70025468	-	75	0	5	0	1	32
NM_001178087	SERF1B	NTERM	1	CGTTGGTGGTCGGCATGGCC	CGT	chr5:70025438	+	70	1	0	4	0	0
NM_001178087	SERF1B	NTERM	2	TCCCACCCCCACTCACGGGC	CAT	chr5:70025474	-	75	2	5	0	3	60
NM_001178089	ZNF454	NTERM	1	GAGAAGAAAGAATGGCTGTC	AGC	chr5:178942781	+	45	2	0	0	5	16
NM_001178089	ZNF454	NTERM	1	GTTGGCAGGTGGCTGACAGC	CAT	chr5:178942814	-	65	2	1	0	0	61
NM_001178089	ZNF454	NTERM	2	AAGAAAGAATGGCTGTCAGC	CAC	chr5:178942784	+	45	3	0	0	0	13
NM_001178089	ZNF454	NTERM	2	ATGGTTGGCAGGTGGCTGAC	AGC	chr5:178942817	-	60	3	1	0	4	75
NM_001178091	BCAT1	NTERM	1	AAACCATAAGTAGTTACCTT	CAT	chr12:24948910	+	30	2	0	0	1	12
NM_001178091	BCAT1	NTERM	1	CCATAAGTAGTTACCTTCAT	TGT	chr12:24948913	+	35	1	0	0	0	11
NM_001178093	BCAT1	NTERM	1	CCCGCAGCCTCCCCATGGCC	AGC	chr12:24903002	-	80	1	1	0	8	202
NM_001178093	BCAT1	NTERM	1	GCGGAGCGAAGCGGGCTGGC	CAT	chr12:24902966	+	80	2	0	0	0	1
NM_001178093	BCAT1	NTERM	2	GAGCGAAGCGGGCTGGCCAT	GGG	chr12:24902969	+	70	1	0	0	0	2
NM_001178093	BCAT1	NTERM	3	GCAGCGGAGCGAAGCGGGCT	GGC	chr12:24902963	+	75	3	0	0	0	0
NM_001178094	BCAT1	NTERM	1	ACCTACGTGACGCTCACCAT	GAT	chr12:24901946	+	55	1	0	0	0	0
NM_001178094	BCAT1	NTERM	1	GAGGAGCGCACGGTATCATG	GTG	chr12:24901982	-	60	0	1	0	0	3
NM_001178099	ZNF182	NTERM	1	CCAGATGCAGATGCTGGTGT	CAT	chrX:47988573	+	55	2	0	9	79	>=211
NM_001178099	ZNF182	NTERM	1	TCACCAGATGCAGATGCTGG	TGT	chrX:47988570	+	55	3	0	41	210	>=48
NM_001178106	ZNF185	NTERM	1	AGAGCTGAGATACTCATGGT	GAT	chrX:152914506	-	45	0	1	0	8	87
NM_001178106	ZNF185	NTERM	1	GCTGCGGAGCAATCACCATG	AGT	chrX:152914473	+	60	0	0	0	0	0
NM_001178106	ZNF185	NTERM	2	CCAAGAGCTGAGATACTCAT	GGT	chrX:152914509	-	45	1	1	0	1	62
NM_001178106	ZNF185	NTERM	2	CCTCCAAGAGCTGAGATACT	CAT	chrX:152914512	-	50	2	1	0	2	67
NM_001178111	SCAMP5	NTERM	1	CCCCTCTCCTTACCTGCCAT	GAT	chr15:75011859	-	60	1	1	0	8	138
NM_001178111	SCAMP5	NTERM	2	CTGCCCCTCTCCTTACCTGC	CAT	chr15:75011862	-	65	2	1	0	9	130
NM_001178111	SCAMP5	NTERM	1	CAGCTGGTAACATCATGGCA	GGT	chr15:75011826	+	50	1	0	0	2	7
NM_001178113	ZNF185	NTERM	1	AGCTTCTTGTAATCCTCAGT	GGT	chrX:152918154	-	40	3	1	0	3	65
NM_001178113	ZNF185	NTERM	1	TTCTTGTAATCCTCAGTGGT	CAT	chrX:152918151	-	40	2	1	0	3	84
NM_001178113	ZNF185	NTERM	2	GCTACAAGATGACCACTGAG	GAT	chrX:152918121	+	50	3	0	0	1	9
NM_001178115	ZNF185	NTERM	2	AAAGTGAAATGGCCGCCCGG	GAC	chrX:152941701	+	60	3	0	0	0	3
NM_001178115	ZNF185	NTERM	2	AGGCCGAGCTCGTCCCGGGC	GGC	chrX:152941734	-	80	3	1	0	4	20
NM_001178115	ZNF185	NTERM	1	CCGAGCTCGTCCCGGGCGGC	CAT	chrX:152941731	-	85	2	1	0	0	33
NM_001178115	ZNF185	NTERM	1	CACAAAGTGAAATGGCCGCC	CGG	chrX:152941698	+	55	2	0	0	0	8
NM_001178133	SUFU	NTERM	1	CCGCTAGGCCGCAGCTCCGC	CAT	chr10:102504175	-	80	2	1	0	0	5
NM_001178133	SUFU	NTERM	1	GGCCGCAGCTCCGCCATCGG	GGT	chr10:102504169	-	80	0	1	0	2	52
NM_001178133	SUFU	NTERM	1	TACGCACCCCGATGGCGGAG	CTG	chr10:102504142	+	70	2	0	0	0	0
NM_001178133	SUFU	NTERM	2	CTAGGCCGCAGCTCCGCCAT	CGG	chr10:102504172	-	70	1	1	0	0	29
NM_001178133	SUFU	NTERM	3	GCGCCGCTAGGCCGCAGCTC	CGC	chr10:102504178	-	80	3	1	1	2	18
NM_001178133	SUFU	NTERM	4	GCACCCCGATGGCGGAGCTG	CGG	chr10:102504145	+	75	3	0	0	3	51
NM_001178137	CPEB3	NTERM	1	AGTAAATCATCCTGCATGGT	TTG	chr10:92240334	+	40	0	0	0	2	3
NM_001178137	CPEB3	NTERM	1	ATCAGTAAATCATCCTGCAT	GGT	chr10:92240331	+	35	1	0	0	0	6
NM_001178137	CPEB3	NTERM	1	CAGCTGCGCAAACCATGCAG	GAT	chr10:92240364	-	60	1	1	0	2	18
NM_001178137	CPEB3	NTERM	2	TCCATCAGTAAATCATCCTG	CAT	chr10:92240328	+	40	2	0	0	1	10
NM_001178137	CPEB3	NTERM	2	TTGTCCATCAGTAAATCATC	CTG	chr10:92240325	+	35	3	0	0	0	21
NM_001178137	CPEB3	NTERM	3	CTGCGCAAACCATGCAGGAT	GAT	chr10:92240361	-	55	2	1	0	0	17
NM_001178139	TFDP2	NTERM	3	TACAGTTTGACATGACGGCA	AAA	chr3:142101760	-	45	2	1	0	3	17
NM_001178139	TFDP2	NTERM	4	AGTTTGACATGACGGCAAAA	AAT	chr3:142101757	-	40	3	1	0	3	64
NM_001178140	TFDP2	NTERM	1	CCCTTTCTGCTATTAGGATG	CAA	chr3:142000370	-	45	0	1	0	1	47
NM_001178140	TFDP2	NTERM	1	TCAAAGATGATGCCTTCTGG	TTG	chr3:142000328	+	45	3	0	0	10	73
NM_001178140	TFDP2	NTERM	1	CTATTAGGATGCAACCAGAA	GGC	chr3:142000361	-	40	3	1	1	2	51
NM_001178140	TFDP2	NTERM	3	AAGATGATGCCTTCTGGTTG	CAT	chr3:142000331	+	45	2	0	0	6	34
NM_001178140	TFDP2	NTERM	2	ATGCCTTCTGGTTGCATCCT	AAT	chr3:142000337	+	50	0	0	0	0	17
NM_001178140	TFDP2	NTERM	4	CTGCTATTAGGATGCAACCA	GAA	chr3:142000364	-	45	2	1	1	0	33
NM_001178141	TFDP2	NTERM	5	AAATGTGAATGTTGGACCCC	AAA	chr3:142005465	-	45	3	1	0	4	52
NM_001178141	TFDP2	NTERM	3	TCTTACCATTTGGGGTCCAA	CAT	chr3:142005435	+	45	2	0	0	0	11
NM_001178141	TFDP2	NTERM	1	CATTTGGGGTCCAACATTCA	CAT	chr3:142005441	+	45	0	0	0	0	5
NM_001178141	TFDP2	NTERM	2	ACCAATAAATGTGAATGTTG	GAC	chr3:142005471	-	30	1	1	0	11	149
NM_001178141	TFDP2	NTERM	1	AGGACCAATAAATGTGAATG	TTG	chr3:142005474	-	35	0	1	0	2	22
NM_001178142	TFDP2	NTERM	1	ACTTTCTCACACACTTTCAT	TGA	chr3:141978611	+	35	1	0	0	0	21
NM_001178142	TFDP2	NTERM	3	TGAACTTTCTCACACACTTT	CAT	chr3:141978608	+	35	2	0	0	1	28
NM_001178142	TFDP2	NTERM	2	TTCTCACACACTTTCATTGA	AAA	chr3:141978614	+	35	0	0	0	1	25
NM_001181	ASGR2	NTERM	1	TCTTGAAAGTCCTTGGCCAT	GAT	chr17:7114221	+	45	1	0	0	0	24
NM_001181	ASGR2	NTERM	1	TGAAAGTCCTTGGCCATGAT	GGG	chr17:7114224	+	45	0	0	0	0	8
NM_001181	ASGR2	NTERM	2	CGGGCCCCATCATGGCCAAG	GAC	chr17:7114251	-	70	2	1	0	1	19
NM_001181	ASGR2	NTERM	2	TGGATATCTTGAAAGTCCTT	GGC	chr17:7114215	+	35	3	0	0	1	8
NM_001181	ASGR2	NTERM	3	ATATCTTGAAAGTCCTTGGC	CAT	chr17:7114218	+	40	2	0	0	0	9
NM_001184	ATR	NTERM	1	CTCGCAGCCTCAGCATGGGG	GAA	chr3:142578718	-	70	1	1	1	0	36
NM_001184	ATR	NTERM	1	TGCCTCGCAGCCTCAGCATG	GGG	chr3:142578721	-	65	0	1	0	3	60
NM_001184	ATR	NTERM	2	GCAGCCTCAGCATGGGGGAA	CAT	chr3:142578715	-	65	2	1	1	3	57
NM_001184	ATR	NTERM	2	GCCTCAGCATGGGGGAACAT	GGC	chr3:142578712	-	60	3	1	0	1	50
NM_001184	ATR	NTERM	3	AGCTCCAGGCCATGTTCCCC	CAT	chr3:142578682	+	65	2	0	0	2	11
NM_001184700	UGDH	NTERM	2	ATCTTCTTAATTTCAAACAT	GAT	chr4:39521493	+	20	1	0	0	3	83
NM_001184700	UGDH	NTERM	3	CAGATCTTCTTAATTTCAAA	CAT	chr4:39521490	+	25	2	0	0	2	57
NM_001184700	UGDH	NTERM	1	CTTCTAGTACAATCATGTTT	GAA	chr4:39521526	-	30	1	1	0	9	109
NM_001184700	UGDH	NTERM	1	TTCTTAATTTCAAACATGAT	TGT	chr4:39521496	+	20	0	0	1	3	55
NM_001184700	UGDH	NTERM	4	CAACAGATCTTCTTAATTTC	AAA	chr4:39521487	+	30	3	0	0	0	15
NM_001184701	UGDH	NTERM	2	AAACCTATGGAATGGGGAAA	GGC	chr4:39510845	-	40	2	1	1	18	336
NM_001184701	UGDH	NTERM	2	TCTGCTGCCCGGCCTTTCCC	CAT	chr4:39510812	+	70	2	0	0	0	10
NM_001184701	UGDH	NTERM	3	CCTATGGAATGGGGAAAGGC	CGG	chr4:39510842	-	55	3	1	2	8	129
NM_001184701	UGDH	NTERM	1	CAACAAAAACCTATGGAATG	GGG	chr4:39510851	-	35	0	1	0	15	166
NM_001184701	UGDH	NTERM	1	CAAAAACCTATGGAATGGGG	AAA	chr4:39510848	-	45	1	1	2	10	172
NM_001184717	TIPARP	NTERM	2	AGCTAATCCACATTATGGAA	ATG	chr3:156677684	+	35	1	0	0	0	2
NM_001184717	TIPARP	NTERM	2	TCGGTGGTTTCCATTTCCAT	AAT	chr3:156677717	-	45	1	1	0	2	70
NM_001184717	TIPARP	NTERM	3	GGTTCGGTGGTTTCCATTTC	CAT	chr3:156677720	-	50	2	1	0	0	31
NM_001184717	TIPARP	NTERM	1	TGGAGCTAATCCACATTATG	GAA	chr3:156677681	+	40	0	0	0	0	6
NM_001184717	TIPARP	NTERM	4	TAATCCACATTATGGAAATG	GAA	chr3:156677687	+	30	2	0	0	0	18
NM_001184717	TIPARP	NTERM	1	GTGGTTTCCATTTCCATAAT	GTG	chr3:156677714	-	35	0	1	0	5	70
NM_001184720	GYG1	NTERM	2	CACCCGGCAGCACCATGACA	GGT	chr3:148991627	+	65	1	0	0	0	4
NM_001184722	GPI	NTERM	1	AGGCTGCAGAGAGCTACCAT	CGC	chr19:34364929	-	55	1	2	20	546	>=1174
NM_001184722	GPI	NTERM	1	TGGAGGCTGCAGAGAGCTAC	CAT	chr19:34364932	-	60	2	2	90	743	>=610
NM_001184722	GPI	NTERM	2	GCGGCGCGATGGTAGCTCTC	TGC	chr19:34364902	+	70	3	0	1	0	3
NM_001184722	GPI	NTERM	2	TGTTGGAGGCTGCAGAGAGC	TAC	chr19:34364935	-	60	3	2	40	757	>=1056
NM_001184723	TM4SF18	NTERM	1	CCTCCACACTTCCGAGACCC	CAT	chr3:149333360	+	65	2	0	0	0	1
NM_001184723	TM4SF18	NTERM	1	GTTCTAAGCAGGGCAAAATG	GGG	chr3:149333399	-	45	0	1	0	3	65
NM_001184723	TM4SF18	NTERM	2	AGCAGGGCAAAATGGGGTCT	CGG	chr3:149333393	-	55	2	1	0	2	44
NM_001184731	GHRH	NTERM	2	ACAAAGAAGAACACCCAGAG	TGG	chr20:37256864	+	45	3	0	0	1	11
NM_001184731	GHRH	NTERM	1	GGTGAAGGATGCCACTCTGG	GTG	chr20:37256897	-	60	3	1	0	1	21
NM_001184731	GHRH	NTERM	1	CCGGGTGAAGGATGCCACTC	TGG	chr20:37256900	-	65	2	1	0	1	28
NM_001184731	GHRH	NTERM	1	AAGAAGAACACCCAGAGTGG	CAT	chr20:37256867	+	50	2	0	0	1	13
NM_001184732	SLC22A8	NTERM	1	AGGATCTCCGAGAAGGTCAT	GGC	chr11:63014939	+	50	1	0	0	0	4
NM_001184732	SLC22A8	NTERM	1	TCCAGGATCTCCGAGAAGGT	CAT	chr11:63014936	+	55	2	0	0	0	2
NM_001184732	SLC22A8	NTERM	2	CGGTCCAGGATCTCCGAGAA	GGT	chr11:63014933	+	60	3	0	0	0	0
NM_001184733	SLC22A8	NTERM	1	AGAGGGCCATGGAGCCATGC	CTG	chr11:63014693	-	65	3	1	0	3	22
NM_001184733	SLC22A8	NTERM	1	CAGCCATCCAGGCATGGCTC	CAT	chr11:63014663	+	65	2	0	0	2	18
NM_001184733	SLC22A8	NTERM	1	CCATCCAGGCATGGCTCCAT	GGC	chr11:63014666	+	60	1	0	0	2	5
NM_001184733	SLC22A8	NTERM	2	CCCAGAGGGCCATGGAGCCA	TGC	chr11:63014696	-	70	2	1	0	6	135
NM_001184735	ASTN2	NTERM	1	AGGTAGGTGATGAAGGGCAT	GGA	chr9:116651736	+	50	1	0	0	0	5
NM_001184735	ASTN2	NTERM	1	GAGAGGTAGGTGATGAAGGG	CAT	chr9:116651733	+	55	2	0	0	1	9
NM_001184735	ASTN2	NTERM	2	CCTGAGAGGTAGGTGATGAA	GGG	chr9:116651730	+	50	3	0	0	0	8
NM_001184736	SLC22A8	NTERM	1	CCTGCCATGAAGATAGACTG	GGC	chr11:63000762	+	50	3	0	0	0	5
NM_001184736	SLC22A8	NTERM	1	GCCATGAAGATAGACTGGGC	CAT	chr11:63000765	+	55	2	0	0	0	3
NM_001184739	TSSK4	NTERM	1	TCAGCAAGCCCAACACCATG	GGG	chr14:24205907	+	55	0	0	0	10	53
NM_001184739	TSSK4	NTERM	1	TCTAAGACATCTCCCTTCCC	CAT	chr14:24205946	-	50	2	1	0	11	89
NM_001184739	TSSK4	NTERM	2	AAGACATCTCCCTTCCCCAT	GGT	chr14:24205943	-	50	1	1	1	8	111
NM_001184739	TSSK4	NTERM	2	CCAACACCATGGGGAAGGGA	GAT	chr14:24205916	+	60	3	0	0	0	9
NM_001184739	TSSK4	NTERM	3	AGCCCAACACCATGGGGAAG	GGA	chr14:24205913	+	60	2	0	0	1	11
NM_001184740	CTTN	NTERM	1	CCCGGCTGCTCTTTCAGATG	TGG	chr11:70407281	+	60	0	0	0	0	1
NM_001184740	CTTN	NTERM	1	CCTGCTGAAGCTTTCCACAT	CTG	chr11:70407317	-	50	1	1	0	1	26
NM_001184740	CTTN	NTERM	1	GCTGAAGCTTTCCACATCTG	AAA	chr11:70407314	-	50	0	1	0	6	59
NM_001184740	CTTN	NTERM	2	GGCTGCTCTTTCAGATGTGG	AAA	chr11:70407284	+	55	1	0	0	0	18
NM_001184740	CTTN	NTERM	3	TGGCCTGCTGAAGCTTTCCA	CAT	chr11:70407320	-	55	2	1	0	5	51
NM_001184742	ZBTB33	NTERM	2	TTAAAGGCATGGAGAGTAGA	AAA	chrX:120253408	+	40	3	0	0	0	9
NM_001184742	ZBTB33	NTERM	1	TTTCTCTTAAAGGCATGGAG	AGT	chrX:120253402	+	40	1	0	0	3	12
NM_001184742	ZBTB33	NTERM	2	CTCTTAAAGGCATGGAGAGT	AGA	chrX:120253405	+	45	2	0	0	0	5
NM_001184743	PGBD1	NTERM	1	AGCTCAACATGTATGAAGCT	TTG	chr6:28283806	+	40	3	0	0	10	12
NM_001184743	PGBD1	NTERM	1	TAGCCTCTAAGCTCAACATG	TAT	chr6:28283797	+	45	0	0	0	0	4
NM_001184743	PGBD1	NTERM	2	CCTCTAAGCTCAACATGTAT	GAA	chr6:28283800	+	40	1	0	0	0	5
NM_001184743	PGBD1	NTERM	3	GGGCCTGGCAAAGCTTCATA	CAT	chr6:28283836	-	55	2	1	0	0	84
NM_001184745	PPP1R3F	NTERM	1	AACTGAAGACGAAGAACATG	GAT	chrX:49281420	+	40	0	0	0	0	8
NM_001184745	PPP1R3F	NTERM	2	TGAAGACGAAGAACATGGAT	GAT	chrX:49281423	+	40	1	0	0	1	7
NM_001184745	PPP1R3F	NTERM	3	ATGGCAAAGGTGTTATCATC	CAT	chrX:49281459	-	40	2	1	0	0	61
NM_001184745	PPP1R3F	NTERM	4	AGACGAAGAACATGGATGAT	AAC	chrX:49281426	+	40	2	0	0	1	6
NM_001184746	PAFAH1B2	NTERM	1	TTCTCAGGTGTAGAATGAGC	CAA	chr11:117152434	+	45	1	0	0	2	13
NM_001184746	PAFAH1B2	NTERM	2	GGGTTTGAGTCTCCTTGGCT	CAT	chr11:117152470	-	55	2	1	1	3	43
NM_001184746	PAFAH1B2	NTERM	2	TCAGGTGTAGAATGAGCCAA	GGA	chr11:117152437	+	45	2	0	0	0	6
NM_001184746	PAFAH1B2	NTERM	3	GGTGTAGAATGAGCCAAGGA	GAC	chr11:117152440	+	50	3	0	0	0	7
NM_001184763	UHMK1	NTERM	1	GGTCTGGTAAGAAACATTTA	CAA	chr1:162497267	-	35	0	2	21	257	>=295
NM_001184763	UHMK1	NTERM	3	CAGACCTTCGGTCTGGTAAG	AAA	chr1:162497276	-	55	3	1	0	17	153
NM_001184763	UHMK1	NTERM	1	GATTGTAAATGTTTCTTACC	AGA	chr1:162497243	+	30	3	0	1	15	263
NM_001184763	UHMK1	NTERM	2	ACCTTCGGTCTGGTAAGAAA	CAT	chr1:162497273	-	45	2	1	0	19	198
NM_001184767	BEND2	NTERM	1	TCCTGGGTCCTCTCTGACAT	CGT	chrX:18220731	+	55	1	0	0	1	12
NM_001184767	BEND2	NTERM	1	TGTTCCTGGGTCCTCTCTGA	CAT	chrX:18220728	+	55	2	0	0	0	7
NM_001184767	BEND2	NTERM	2	GCCATCTCACGATGTCAGAG	AGG	chrX:18220761	-	55	2	1	0	1	27
NM_001184767	BEND2	NTERM	3	CCCTGTTCCTGGGTCCTCTC	TGA	chrX:18220725	+	65	3	0	0	3	19
NM_001184771	CPXCR1	NTERM	1	AAATAGAACCCAGGATGAGT	TAT	chrX:88753401	+	40	1	0	0	0	13
NM_001184771	CPXCR1	NTERM	1	CATAAATAGAACCCAGGATG	AGT	chrX:88753398	+	40	0	0	0	0	7
NM_001184771	CPXCR1	NTERM	2	CCTTCTTTAGTAGGATAACT	CAT	chrX:88753437	-	35	2	1	0	1	46
NM_001184771	CPXCR1	NTERM	2	TTAGTAGGATAACTCATCCT	GGG	chrX:88753431	-	35	0	1	0	2	19
NM_001184779	NOX5	NTERM	1	AGGAGAAGATGAACACATCT	GGA	chr15:69014728	+	40	3	0	0	0	6
NM_001184779	NOX5	NTERM	1	CTAGAAGACAGGAGAAGATG	AAC	chr15:69014719	+	45	0	0	0	1	17
NM_001184779	NOX5	NTERM	2	GCTGGGTCTCCAGATGTGTT	CAT	chr15:69014758	-	55	2	1	0	6	103
NM_001184780	NOX5	NTERM	1	CCGGCACAGACGAAGGCCAT	AGC	chr15:68930708	-	65	1	1	0	1	11
NM_001184780	NOX5	NTERM	1	GCACAGACGAAGGCCATAGC	AAA	chr15:68930705	-	60	0	1	0	0	15
NM_001184780	NOX5	NTERM	2	AAGCCGGCACAGACGAAGGC	CAT	chr15:68930711	-	65	2	1	0	0	15
NM_001184780	NOX5	NTERM	2	GATAAGCCGGCACAGACGAA	GGC	chr15:68930714	-	55	3	1	0	1	8
NM_001184782	RADX	NTERM	3	GCAGTTATCCAACAATGTCT	GGT	chrX:106612067	+	40	1	0	0	0	11
NM_001184782	RADX	NTERM	4	TCAGGCTGTCCTGACTCACC	AGA	chrX:106612106	-	60	3	1	0	5	99
NM_001184782	RADX	NTERM	1	CCTGACTCACCAGACATTGT	TGG	chrX:106612097	-	50	0	1	0	3	38
NM_001184782	RADX	NTERM	1	GGCTGTCCTGACTCACCAGA	CAT	chrX:106612103	-	60	2	1	0	8	83
NM_001184782	RADX	NTERM	2	TGTCCTGACTCACCAGACAT	TGT	chrX:106612100	-	50	1	1	0	4	74
NM_001184783	VDAC2	NTERM	2	GCTTTGTGGAATGAATGAGC	TGG	chr10:75211570	+	45	1	0	0	0	9
NM_001184783	VDAC2	NTERM	2	TGGAATGAATGAGCTGGTGT	AAT	chr10:75211576	+	45	3	0	0	0	8
NM_001184783	VDAC2	NTERM	3	TTGTGGAATGAATGAGCTGG	TGT	chr10:75211573	+	45	2	0	0	6	24
NM_001184783	VDAC2	NTERM	1	CGTGCTTTGTGGAATGAATG	AGC	chr10:75211567	+	45	0	0	0	0	2
NM_001184783	VDAC2	NTERM	1	CTGAGCTCATTACACCAGCT	CAT	chr10:75211606	-	50	2	1	0	3	46
NM_001184785	PARD3	NTERM	1	CCGAAGCACACGGTCACTTT	CAT	chr10:34814973	+	55	2	0	1	0	2
NM_001184785	PARD3	NTERM	1	GCGGCGGCGGCGGCATGAAA	GTG	chr10:34815009	-	75	1	1	0	4	27
NM_001184785	PARD3	NTERM	2	GCGGCGGCATGAAAGTGACC	GTG	chr10:34815003	-	65	3	1	0	0	1
NM_001184795	PEX11B	NTERM	1	CGTTCGCGGAAGAGATGGGG	AAA	chr1:145918459	-	65	1	1	0	0	3
NM_001184795	PEX11B	NTERM	1	TCGCGGAAGAGATGGGGAAA	CTG	chr1:145918456	-	55	2	1	0	1	30
NM_001184795	PEX11B	NTERM	1	TTCCGTTCGCGGAAGAGATG	GGG	chr1:145918462	-	55	0	1	0	1	6
NM_001184795	PEX11B	NTERM	2	CACTCATGCCTCAGTTTCCC	CAT	chr1:145918423	+	55	2	0	2	8	109
NM_001184795	PEX11B	NTERM	2	CGGAAGAGATGGGGAAACTG	AGG	chr1:145918453	-	55	3	1	1	28	307
NM_001184796	ESYT1	NTERM	1	CCCTCTCCTGGAGATCGCTC	CAT	chr12:56128342	-	65	2	1	0	1	17
NM_001184796	ESYT1	NTERM	1	TCTCCTGGAGATCGCTCCAT	TGT	chr12:56128339	-	55	1	1	0	4	45
NM_001184796	ESYT1	NTERM	2	CCAGAGGTGGCACAATGGAG	CGA	chr12:56128306	+	60	1	0	0	1	10
NM_001184801	UBR2	NTERM	1	ACCTCTGGCTCTAGCTCCGA	CGC	chr6:42564345	-	60	3	1	0	4	53
NM_001184801	UBR2	NTERM	1	TCTGGCTCTAGCTCCGACGC	CAT	chr6:42564342	-	65	2	1	0	0	15
NM_001184819	GNL3L	NTERM	1	CTTTCAAGCTGGTCATCATG	ATG	chrX:54532550	+	45	0	0	0	0	8
NM_001184819	GNL3L	NTERM	1	TGGTCATCATGATGAAACTT	AGA	chrX:54532559	+	35	3	0	0	45	>=254
NM_001184819	GNL3L	NTERM	1	TGTCTAAGTTTCATCATGAT	GAC	chrX:54532583	-	30	0	1	1	2	95
NM_001184819	GNL3L	NTERM	2	CTGTGTCTAAGTTTCATCAT	GAT	chrX:54532586	-	35	1	1	0	14	274
NM_001184819	GNL3L	NTERM	3	TCAAGCTGGTCATCATGATG	AAA	chrX:54532553	+	45	1	0	0	0	4
NM_001184819	GNL3L	NTERM	4	TCACTGTGTCTAAGTTTCAT	CAT	chrX:54532589	-	35	2	1	0	20	367
NM_001184819	GNL3L	NTERM	5	AACTCACTGTGTCTAAGTTT	CAT	chrX:54532592	-	35	3	1	0	8	165
NM_001184823	VDAC2	NTERM	1	CAAGTCTGTCCGTGGGTCGC	CAT	chr10:75211181	-	65	2	2	0	0	1
NM_001184823	VDAC2	NTERM	2	GCGCAAGTCTGTCCGTGGGT	CGC	chr10:75211184	-	65	3	2	0	1	7
NM_001184823	VDAC2	NTERM	3	GCCTCGCCATGGCGACCCAC	GGA	chr10:75211151	+	75	3	0	0	1	0
NM_001184823	VDAC2	NTERM	1	GTCTGTCCGTGGGTCGCCAT	GGC	chr10:75211178	-	65	1	2	0	0	13
NM_001184823	VDAC2	NTERM	2	GCGGCCTCGCCATGGCGACC	CAC	chr10:75211148	+	80	2	0	0	1	2
NM_001184824	PRMT7	NTERM	1	GCCCGACTGCAGAAGATCTT	CAT	chr16:68316002	-	55	2	1	0	1	23
NM_001184824	PRMT7	NTERM	2	TGGGCACCATGAAGATCTTC	TGC	chr16:68315972	+	50	3	0	0	0	6
NM_001184824	PRMT7	NTERM	1	CGACTGCAGAAGATCTTCAT	GGT	chr16:68315999	-	45	1	1	0	3	19
NM_001184854	KLHDC4	NTERM	1	GCTTGGGACCCGGCAAGATG	GGC	chr16:87765907	-	65	0	1	0	0	17
NM_001184854	KLHDC4	NTERM	1	TCCTTCTTGCCCTTCTTGCC	CAT	chr16:87765868	+	55	2	0	0	3	36
NM_001184854	KLHDC4	NTERM	2	CCGGCAAGATGGGCAAGAAG	GGC	chr16:87765898	-	60	3	1	0	2	49
NM_001184896	PHF8	NTERM	1	ATCGAAGGTGCTCAATGAAC	AGG	chrX:54044904	-	45	1	1	0	3	210
NM_001184896	PHF8	NTERM	1	CCTATCGAAGGTGCTCAATG	AAC	chrX:54044907	-	50	0	1	0	2	63
NM_001184896	PHF8	NTERM	2	TACTCACCGCGGCTCCTGTT	CAT	chrX:54044868	+	60	2	0	0	0	1
NM_001184896	PHF8	NTERM	2	TCACCGCGGCTCCTGTTCAT	TGA	chrX:54044871	+	60	1	0	0	0	1
NM_001184896	PHF8	NTERM	3	GAAGGTGCTCAATGAACAGG	AGC	chrX:54044901	-	50	2	1	0	10	148
NM_001184896	PHF8	NTERM	4	GGTGCTCAATGAACAGGAGC	CGC	chrX:54044898	-	55	3	1	2	9	128
NM_001184897	PHF8	NTERM	2	AGGCAATACACCGGCACCGA	GGC	chrX:54042703	+	60	3	0	0	0	0
NM_001184897	PHF8	NTERM	1	ACCGGCACCGAGGCCATCTT	CGC	chrX:54042712	+	65	0	0	0	0	1
NM_001184897	PHF8	NTERM	1	CAATACACCGGCACCGAGGC	CAT	chrX:54042706	+	65	2	0	0	0	0
NM_001184897	PHF8	NTERM	1	GCCGAGCGAAGATGGCCTCG	GTG	chrX:54042739	-	70	2	1	0	0	4
NM_001184900	CARD8	NTERM	1	AATACCACATTTGACAAATG	GAA	chr19:48241037	-	30	0	1	0	12	282
NM_001184900	CARD8	NTERM	2	ACCACATTTGACAAATGGAA	AAA	chr19:48241034	-	35	1	1	1	10	306
NM_001184906	FBXL20	NTERM	1	CCGCACCCGCCGGCCCCATG	AGG	chr17:39401419	-	85	0	1	0	0	43
NM_001184906	FBXL20	NTERM	1	CCGCCGGCCCCATGAGGAGG	GAC	chr17:39401413	-	80	2	1	0	2	24
NM_001184906	FBXL20	NTERM	1	CCGGCCCCATGAGGAGGGAC	GTG	chr17:39401410	-	75	3	1	0	1	13
NM_001184906	FBXL20	NTERM	2	ACTCCGTTCACGTCCCTCCT	CAT	chr17:39401380	+	60	2	0	0	0	3
NM_001184906	FBXL20	NTERM	2	CACCCGCCGGCCCCATGAGG	AGG	chr17:39401416	-	80	1	1	0	4	27
NM_001184906	FBXL20	NTERM	3	CCGTTCACGTCCCTCCTCAT	GGG	chr17:39401383	+	60	1	0	0	0	1
NM_001184917	PCYT2	NTERM	1	GCCGCTGCGGGGCCATGATC	CGG	chr17:81911369	-	75	1	1	0	3	15
NM_001184917	PCYT2	NTERM	1	GCTGCGGGGCCATGATCCGG	AAC	chr17:81911366	-	75	2	1	0	0	6
NM_001184917	PCYT2	NTERM	2	CCGCGCCCGTTCCGGATCAT	GGC	chr17:81911336	+	70	1	0	0	0	0
NM_001184917	PCYT2	NTERM	2	GCCCCGCGCCCGTTCCGGAT	CAT	chr17:81911333	+	80	2	0	0	0	0
NM_001184917	PCYT2	NTERM	3	GCAGCCCCGCGCCCGTTCCG	GAT	chr17:81911330	+	85	3	0	0	0	0
NM_001184917	PCYT2	NTERM	3	GCGGGGCCATGATCCGGAAC	GGG	chr17:81911363	-	70	3	1	0	0	7
NM_001184937	EPB41L5	NTERM	1	GTTCTACGGAAGAAACTCAG	CAT	chr2:120019107	-	45	2	2	0	4	35
NM_001184937	EPB41L5	NTERM	2	TTATAGTGACAAAAATGCTG	AGT	chr2:120019071	+	30	1	0	0	1	20
NM_001184940	FAM219A	NTERM	1	CGGTCGATCTCCTCCATCAT	GGT	chr9:34458244	+	55	1	0	0	0	0
NM_001184940	FAM219A	NTERM	1	GCTCGCCCGCCGGCACCATG	ATG	chr9:34458280	-	80	0	1	0	0	12
NM_001184957	C3orf20	NTERM	1	CGCACCTGACGGGCCATGGT	GGG	chr3:14683096	-	70	0	1	0	0	7
NM_001184957	C3orf20	NTERM	1	CTCCCACCATGGCCCGTCAG	GTG	chr3:14683072	+	70	3	0	0	0	2
NM_001184957	C3orf20	NTERM	1	TGGGTGCGCACCTGACGGGC	CAT	chr3:14683102	-	75	2	1	0	0	2
NM_001184957	C3orf20	NTERM	2	GTGCGCACCTGACGGGCCAT	GGT	chr3:14683099	-	70	1	1	0	0	9
NM_001184957	C3orf20	NTERM	3	CCCTCTCTCCCACCATGGCC	CGT	chr3:14683066	+	70	1	0	0	3	39
NM_001184957	C3orf20	NTERM	4	TGGTGGGTGCGCACCTGACG	GGC	chr3:14683105	-	70	3	1	0	2	30
NM_001184960	SH3KBP1	NTERM	3	AAAAGAAATACCTCTTCTCC	CAT	chrX:19670851	+	35	2	0	0	0	28
NM_001184960	SH3KBP1	NTERM	1	AGAAATACCTCTTCTCCCAT	GAT	chrX:19670854	+	40	1	0	0	0	16
NM_001184960	SH3KBP1	NTERM	1	AGGAGGCTGGCTGCATCATG	GGA	chrX:19670890	-	60	0	1	0	5	83
NM_001184960	SH3KBP1	NTERM	2	AGGCTGGCTGCATCATGGGA	GAA	chrX:19670887	-	60	1	1	0	1	120
NM_001184962	PEG10	NTERM	1	CCACCCCAACCGTCACCCTG	GGT	chr7:94663438	+	70	0	0	0	0	7
NM_001184962	PEG10	NTERM	1	GGGCAGTCGGGACCCAGGGT	GAC	chr7:94663471	-	75	0	1	0	2	36
NM_001184962	PEG10	NTERM	2	CAACCGTCACCCTGGGTCCC	GAC	chr7:94663444	+	70	2	0	0	0	1
NM_001184962	PEG10	NTERM	2	GGTGGGCAGTCGGGACCCAG	GGT	chr7:94663474	-	75	1	1	0	5	77
NM_001184962	PEG10	NTERM	3	CCGTCACCCTGGGTCCCGAC	TGC	chr7:94663447	+	75	3	0	0	0	2
NM_001184965	WDR44	NTERM	1	TCGGTGTCGCTTTCCGACGC	CAT	chrX:118346526	-	65	2	1	0	0	2
NM_001184965	WDR44	NTERM	2	GTGTCCTATAAATGGCGTCG	GAA	chrX:118346493	+	50	2	0	0	0	5
NM_001184965	WDR44	NTERM	2	TCCTATAAATGGCGTCGGAA	AGC	chrX:118346496	+	45	3	0	0	0	0
NM_001184965	WDR44	NTERM	1	TCCTCGGTGTCGCTTTCCGA	CGC	chrX:118346529	-	60	3	1	0	1	15
NM_001184967	MITF	NTERM	1	AAGATGCGTGATGTCATACT	GGA	chr3:69879202	-	40	0	1	0	1	25
NM_001184967	MITF	NTERM	1	CGTAGCAAGATGCGTGATGT	CAT	chr3:69879208	-	50	2	1	0	0	1
NM_001184967	MITF	NTERM	2	GCTCCTCCAGTATGACATCA	CGC	chr3:69879175	+	50	2	0	0	4	17
NM_001184967	MITF	NTERM	3	TGGCGTAGCAAGATGCGTGA	TGT	chr3:69879211	-	55	3	1	0	0	5
NM_001184970	PACSIN2	NTERM	1	ACGGAATCATCATATGTGAC	AGA	chr22:42912055	+	40	3	0	0	0	1
NM_001184970	PACSIN2	NTERM	1	GAATCATCATATGTGACAGA	CAT	chr22:42912058	+	35	2	0	0	2	9
NM_001184970	PACSIN2	NTERM	2	TTGAAAAAATGTCTGTCACA	TAT	chr22:42912088	-	30	3	1	0	35	440
NM_001184974	PACSIN3	NTERM	1	GCGGGGACACCATGGCTCCA	GAA	chr11:47182738	-	70	2	1	0	1	16
NM_001184974	PACSIN3	NTERM	1	GCGTCCTCTTCTGGAGCCAT	GGT	chr11:47182708	+	60	1	0	0	0	1
NM_001184974	PACSIN3	NTERM	2	CCAGCGTCCTCTTCTGGAGC	CAT	chr11:47182705	+	65	2	0	0	0	2
NM_001184974	PACSIN3	NTERM	2	CCTCCAGCGTCCTCTTCTGG	AGC	chr11:47182702	+	65	3	0	0	1	4
NM_001184976	NCKAP1L	NTERM	1	TACTTGAGAGATGGTTCCAT	GGA	chr12:54499422	-	40	1	1	0	2	66
NM_001184976	NCKAP1L	NTERM	1	TCTTACTGGAAAAGTCCATG	GAA	chr12:54499386	+	40	0	0	0	2	7
NM_001184976	NCKAP1L	NTERM	2	ATATACTTGAGAGATGGTTC	CAT	chr12:54499425	-	35	2	1	0	2	84
NM_001184977	UQCC1	NTERM	1	ACAAGGACTCGCACCAGCAA	CGC	chr20:35411938	+	55	3	0	0	0	0
NM_001184977	UQCC1	NTERM	1	AGGACTCGCACCAGCAACGC	CAT	chr20:35411941	+	65	2	0	0	0	2
NM_001184977	UQCC1	NTERM	1	GGTTATTGAGGAACATGGCG	TTG	chr20:35411977	-	50	1	1	0	0	7
NM_001184977	UQCC1	NTERM	2	TATTGAGGAACATGGCGTTG	CTG	chr20:35411974	-	45	2	1	0	0	13
NM_001184977	UQCC1	NTERM	3	TGAGGAACATGGCGTTGCTG	GTG	chr20:35411971	-	55	3	1	0	3	17
NM_001184979	NDUFS5	NTERM	2	TGGATGTCCAAGAAAGGCAT	GGC	chr1:39028744	-	45	1	1	1	5	67
NM_001184979	NDUFS5	NTERM	2	TTACAGCCATGCCTTTCTTG	GAC	chr1:39028717	+	45	3	0	0	0	5
NM_001184979	NDUFS5	NTERM	1	CCATTACAGCCATGCCTTTC	TTG	chr1:39028714	+	50	2	0	0	1	6
NM_001184979	NDUFS5	NTERM	1	TTCTGGATGTCCAAGAAAGG	CAT	chr1:39028747	-	45	2	1	1	8	115
NM_001184979	NDUFS5	NTERM	1	ATGTCCAAGAAAGGCATGGC	TGT	chr1:39028741	-	50	0	1	0	5	79
NM_001184992	RNF135	NTERM	1	AGGCCCAGGCCCGCCATGGC	CAA	chr17:30971090	-	80	0	1	0	5	51
NM_001184992	RNF135	NTERM	1	CCCAGGCCCAGGCCCGCCAT	GGC	chr17:30971093	-	80	1	2	0	14	169
NM_001184992	RNF135	NTERM	1	GCCTGTTGGCCATGGCGGGC	CTG	chr17:30971063	+	75	2	0	0	0	3
NM_001184992	RNF135	NTERM	3	GCGGAGCCCAGGCCCAGGCC	CGC	chr17:30971099	-	85	3	1	1	21	291
NM_001184992	RNF135	NTERM	4	TGTTGGCCATGGCGGGCCTG	GGC	chr17:30971066	+	70	3	0	0	0	8
NM_001184992	RNF135	NTERM	2	GAGCCCAGGCCCAGGCCCGC	CAT	chr17:30971096	-	85	2	1	0	10	99
NM_001184992	RNF135	NTERM	2	GCCGCCTGTTGGCCATGGCG	GGC	chr17:30971060	+	75	1	0	0	0	3
NM_001184996	RNF32	NTERM	2	TTTCCTAATTCGGCATGTTA	AAA	chr7:156643864	+	35	1	0	0	0	10
NM_001184996	RNF32	NTERM	4	CCTAATTCGGCATGTTAAAA	AAT	chr7:156643867	+	35	2	0	0	0	5
NM_001184998	MARF1	NTERM	1	CTTTGCATGGCTGTATGATG	GAA	chr16:15639247	-	45	1	2	0	1	69
NM_001184998	MARF1	NTERM	1	TCACTTTGCATGGCTGTATG	ATG	chr16:15639250	-	45	0	2	0	1	32
NM_001184998	MARF1	NTERM	1	TGCATGGCTGTATGATGGAA	GGA	chr16:15639244	-	45	2	2	0	2	105
NM_001184998	MARF1	NTERM	2	TCAGTTCCGTTTCCTTCCAT	CAT	chr16:15639211	+	45	2	0	1	0	16
NM_001184998	MARF1	NTERM	3	ATGGCTGTATGATGGAAGGA	AAC	chr16:15639241	-	45	3	2	0	0	97
NM_001184998	MARF1	NTERM	4	TTCTCAGTTCCGTTTCCTTC	CAT	chr16:15639208	+	45	3	0	1	0	14
NM_001185009	RNF4	NTERM	1	AGGCACCAAAGAGCACAATG	AGT	chr4:2490477	+	50	0	0	2	0	46
NM_001185009	RNF4	NTERM	1	ATGATAAAACTTACTGTACT	CAT	chr4:2490516	-	25	2	1	1	4	162
NM_001185009	RNF4	NTERM	2	ATAAAACTTACTGTACTCAT	TGT	chr4:2490513	-	25	1	1	0	5	131
NM_001185009	RNF4	NTERM	3	AGAGCACAATGAGTACAGTA	AGT	chr4:2490486	+	40	3	0	0	0	7
NM_001185011	NCAPH2	NTERM	1	CCCTCCCGGACATGGAGGAC	GTG	chr22:50508327	+	70	2	0	0	0	5
NM_001185011	NCAPH2	NTERM	1	GCCTCCACGTCCTCCATGTC	CGG	chr22:50508354	-	65	0	1	0	4	72
NM_001185011	NCAPH2	NTERM	1	GTTCCCTCCCGGACATGGAG	GAC	chr22:50508324	+	65	1	0	0	0	0
NM_001185011	NCAPH2	NTERM	2	AAGCGCGCCTCCACGTCCTC	CAT	chr22:50508360	-	70	2	1	0	0	6
NM_001185012	NDUFA2	NTERM	1	CGACTTGCTGCGGCCGCCGC	CAT	chr5:140647561	+	80	2	0	0	0	1
NM_001185012	NDUFA2	NTERM	1	GCTGCGGCCGCCGCCATCCT	TGT	chr5:140647567	+	80	0	0	0	0	8
NM_001185012	NDUFA2	NTERM	2	CCTCGACTTGCTGCGGCCGC	CGC	chr5:140647558	+	75	3	0	0	0	2
NM_001185015	SP110	NTERM	1	AAGGGGCTTTCCAGGTGATG	GGG	chr2:230221738	-	55	0	1	0	15	130
NM_001185015	SP110	NTERM	1	CTGAAGCCCCTCCCCATCAC	CTG	chr2:230221705	+	65	0	0	0	0	17
NM_001185015	SP110	NTERM	1	TACCTGAAGCCCCTCCCCAT	CAC	chr2:230221702	+	60	1	0	0	0	9
NM_001185015	SP110	NTERM	2	ACTTACCTGAAGCCCCTCCC	CAT	chr2:230221699	+	60	2	0	0	1	6
NM_001185015	SP110	NTERM	3	CTTTCCAGGTGATGGGGAGG	GGC	chr2:230221732	-	60	2	1	0	5	156
NM_001185015	SP110	NTERM	2	GGGCTTTCCAGGTGATGGGG	AGG	chr2:230221735	-	65	1	1	0	9	132
NM_001185022	CLDN7	NTERM	1	AGGCCCGAATTGGCCATTTC	CGC	chr17:7262027	+	55	0	0	0	0	3
NM_001185022	CLDN7	NTERM	1	TTCTGAGGGCGGAAATGGCC	AAT	chr17:7262057	-	60	1	1	0	2	18
NM_001185022	CLDN7	NTERM	2	AACTGCAGGCCCGAATTGGC	CAT	chr17:7262021	+	60	2	0	0	1	0
NM_001185022	CLDN7	NTERM	2	GGGCGGAAATGGCCAATTCG	GGC	chr17:7262051	-	60	3	1	0	1	11
NM_001185022	CLDN7	NTERM	3	AGCAACTGCAGGCCCGAATT	GGC	chr17:7262018	+	55	3	0	0	0	3
NM_001185024	ZDHHC8	NTERM	1	CCGGGGCTGCGGGGCATCCT	GGG	chr22:20131964	-	80	0	1	0	8	61
NM_001185024	ZDHHC8	NTERM	2	GCGCGGCGCCCAGGATGCCC	CGC	chr22:20131934	+	85	1	0	0	0	2
NM_001185024	ZDHHC8	NTERM	3	CGGCGCCCAGGATGCCCCGC	AGC	chr22:20131937	+	85	2	0	0	0	5
NM_001185024	ZDHHC8	NTERM	4	AGGCGCGTCCCGGGGCTGCG	GGG	chr22:20131973	-	85	3	1	0	1	77
NM_001185054	ADD2	NTERM	1	AACCCACCGGGAAAATGAGC	GAA	chr2:70706422	-	55	1	1	0	5	56
NM_001185054	ADD2	NTERM	1	GCAAACCCACCGGGAAAATG	AGC	chr2:70706425	-	55	0	1	0	0	36
NM_001185055	ADD2	NTERM	1	GACCCTTACCTCCTGCGCGG	CAT	chr2:70767877	+	70	2	0	0	0	1
NM_001185055	ADD2	NTERM	1	TACCTCCTGCGCGGCATCTT	AGC	chr2:70767883	+	60	0	0	0	0	2
NM_001185055	ADD2	NTERM	2	CGGAGATAGCTAAGATGCCG	CGC	chr2:70767913	-	55	1	1	0	0	9
NM_001185055	ADD2	NTERM	3	AGATAGCTAAGATGCCGCGC	AGG	chr2:70767910	-	55	2	1	0	0	2
NM_001185055	ADD2	NTERM	4	CCAGACCCTTACCTCCTGCG	CGG	chr2:70767874	+	65	3	0	0	0	5
NM_001185055	ADD2	NTERM	5	TAGCTAAGATGCCGCGCAGG	AGG	chr2:70767907	-	60	3	1	0	0	8
NM_001185057	NOL3	NTERM	1	ATGCAGCCCCGACAATGGGC	AAC	chr16:67174156	+	65	1	0	0	0	0
NM_001185057	NOL3	NTERM	1	CCCATGCAGCCCCGACAATG	GGC	chr16:67174153	+	65	0	0	0	0	1
NM_001185057	NOL3	NTERM	2	GGCCGCTCCTGCGCGTTGCC	CAT	chr16:67174192	-	80	2	1	0	0	5
NM_001185057	NOL3	NTERM	2	TCCTGCGCGTTGCCCATTGT	CGG	chr16:67174186	-	60	0	1	0	0	8
NM_001185057	NOL3	NTERM	3	CGCTCCTGCGCGTTGCCCAT	TGT	chr16:67174189	-	70	1	1	0	0	6
NM_001185059	TUT7	NTERM	1	TGAAGTCAAAGACCATGGGA	GAT	chr9:86353213	-	45	1	1	0	3	110
NM_001185059	TUT7	NTERM	1	AATTGAAGTCAAAGACCATG	GGA	chr9:86353216	-	35	0	1	0	5	80
NM_001185063	ZNF75D	NTERM	1	GCGTTCAGCTCTCTCATCGC	CAT	chrX:135294118	+	60	2	0	0	0	1
NM_001185063	ZNF75D	NTERM	1	TCCTAGAGCAAATGGCGATG	AGA	chrX:135294151	-	50	2	1	0	1	28
NM_001185063	ZNF75D	NTERM	1	TGTTCCTAGAGCAAATGGCG	ATG	chrX:135294154	-	50	1	1	0	0	13
NM_001185063	ZNF75D	NTERM	2	TCCGCGTTCAGCTCTCTCAT	CGC	chrX:135294115	+	55	3	0	0	1	3
NM_001185063	ZNF75D	NTERM	2	TTCAGCTCTCTCATCGCCAT	TTG	chrX:135294121	+	50	1	0	0	1	10
NM_001185072	CLDN12	NTERM	1	CCACAAGCTTGCCTGCCATG	GGC	chr7:90412660	+	60	0	0	0	0	5
NM_001185072	CLDN12	NTERM	1	GCGTGGACATCCCGACAGCC	CAT	chr7:90412699	-	70	2	1	0	0	6
NM_001185072	CLDN12	NTERM	2	ACATCCCGACAGCCCATGGC	AGG	chr7:90412693	-	65	0	1	0	1	35
NM_001185072	CLDN12	NTERM	2	TGCCTGCCATGGGCTGTCGG	GAT	chr7:90412669	+	70	3	0	0	3	4
NM_001185072	CLDN12	NTERM	3	TGGACATCCCGACAGCCCAT	GGC	chr7:90412696	-	60	1	1	0	1	15
NM_001185072	CLDN12	NTERM	4	CAAGCTTGCCTGCCATGGGC	TGT	chr7:90412663	+	65	1	0	0	1	7
NM_001185072	CLDN12	NTERM	5	GCTTGCCTGCCATGGGCTGT	CGG	chr7:90412666	+	65	2	0	0	1	6
NM_001185075	FMR1	NTERM	1	ACTTCCACCACCAGCTCCTC	CAT	chrX:147912202	-	60	2	1	0	25	353
NM_001185075	FMR1	NTERM	1	CTGAAGAGAAGATGGAGGAG	CTG	chrX:147912169	+	50	2	0	0	0	21
NM_001185075	FMR1	NTERM	2	AAGAGAAGATGGAGGAGCTG	GTG	chrX:147912172	+	50	3	0	0	1	35
NM_001185077	ARHGDIA	NTERM	1	GGCTCCTGCTCAGCCATGCT	CAA	chr17:81869914	+	65	0	0	0	0	12
NM_001185077	ARHGDIA	NTERM	1	TCGGCTGTGGGCTCCTGCTC	AGC	chr17:81869905	+	70	3	0	0	0	16
NM_001185077	ARHGDIA	NTERM	2	GCTGTGGGCTCCTGCTCAGC	CAT	chr17:81869908	+	70	2	0	0	0	7
NM_001185080	CLDN15	NTERM	1	AAGGTTTCCACAGCCATCGA	CAT	chr7:101237559	+	50	2	0	0	0	1
NM_001185080	CLDN15	NTERM	1	TCCACAGCCATCGACATGGT	GGG	chr7:101237565	+	55	0	0	0	0	9
NM_001185080	CLDN15	NTERM	1	TCCTGCATCCCACCATGTCG	ATG	chr7:101237595	-	60	1	1	0	1	9
NM_001185080	CLDN15	NTERM	2	ATCCCACCATGTCGATGGCT	GTG	chr7:101237589	-	55	3	1	0	0	6
NM_001185080	CLDN15	NTERM	2	GTTTCCACAGCCATCGACAT	GGT	chr7:101237562	+	50	1	0	0	0	6
NM_001185080	CLDN15	NTERM	3	CCAAAGGTTTCCACAGCCAT	CGA	chr7:101237556	+	50	3	0	0	1	4
NM_001185085	ATP12A	NTERM	1	ACCAGCCCAGCATGCACCAG	GTG	chr13:24680733	+	65	2	0	0	0	2
NM_001185085	ATP12A	NTERM	1	GCACGCACCTGGTGCATGCT	GGG	chr13:24680760	-	65	0	1	0	2	22
NM_001185085	ATP12A	NTERM	1	GGCGCCACCAGCCCAGCATG	CAC	chr13:24680727	+	75	0	0	0	0	2
NM_001185085	ATP12A	NTERM	2	AGCCCAGCATGCACCAGGTG	CGT	chr13:24680736	+	65	3	0	0	0	17
NM_001185085	ATP12A	NTERM	2	GCGGGGGCTGCACGCACCTG	GTG	chr13:24680769	-	80	3	1	0	2	21
NM_001185085	ATP12A	NTERM	2	GGGGCTGCACGCACCTGGTG	CAT	chr13:24680766	-	75	2	1	0	5	33
NM_001185095	AIF1L	NTERM	1	CTGTTGCTGAGCTCGCCCGA	CAT	chr9:131096652	-	65	2	1	0	0	8
NM_001185095	AIF1L	NTERM	1	TTGCTGAGCTCGCCCGACAT	GGC	chr9:131096649	-	60	1	1	0	1	6
NM_001185095	AIF1L	NTERM	2	GCCCCGCGCTCGCCATGTCG	GGC	chr9:131096616	+	80	1	0	0	0	2
NM_001185095	AIF1L	NTERM	3	AACCTGTTGCTGAGCTCGCC	CGA	chr9:131096655	-	60	3	1	0	1	17
NM_001185106	PLCXD2	NTERM	1	CTGGCCTTCCTAACTGCTAG	CAT	chr3:111675268	-	55	2	1	0	27	>=470
NM_001185106	PLCXD2	NTERM	1	TTCCTAACTGCTAGCATCCC	TGT	chr3:111675262	-	50	0	1	0	2	41
NM_001185106	PLCXD2	NTERM	2	CAACAGGGATGCTAGCAGTT	AGG	chr3:111675238	+	50	3	0	0	0	5
NM_001185118	MYNN	NTERM	1	TGCTCACAGTGGTGCGAATA	CTG	chr3:169774321	-	50	3	1	0	0	5
NM_001185118	MYNN	NTERM	2	ATTCTGATATCAAAATGCAG	TAT	chr3:169774282	+	30	1	0	0	1	14
NM_001185118	MYNN	NTERM	3	TCACAGTGGTGCGAATACTG	CAT	chr3:169774318	-	50	2	1	0	0	31
NM_001185118	MYNN	NTERM	4	ATATCAAAATGCAGTATTCG	CAC	chr3:169774288	+	30	3	0	0	0	10
NM_001185127	VAMP4	NTERM	1	AGGTGGCGCTTAAACTTGGG	AGG	chr1:171738389	+	55	3	0	0	0	3
NM_001185127	VAMP4	NTERM	1	TGGCGCTTAAACTTGGGAGG	CAT	chr1:171738392	+	55	2	0	0	0	0
NM_001185149	CLDN24	NTERM	1	CTAAAGATTAAAGCCATTGC	GAC	chr4:183322410	+	35	0	0	0	1	18
NM_001185149	CLDN24	NTERM	1	GTTCTAAAGATTAAAGCCAT	TGC	chr4:183322407	+	30	1	0	0	0	16
NM_001185149	CLDN24	NTERM	2	ATTGCTGTTCTAAAGATTAA	AGC	chr4:183322401	+	25	3	0	0	0	22
NM_001185149	CLDN24	NTERM	2	GCTGTTCTAAAGATTAAAGC	CAT	chr4:183322404	+	35	2	0	0	0	20
NM_001185181	PFDN6	NTERM	1	TCATCCCCGCCATGGCGGAG	CTG	chr6:33289846	+	70	2	0	4	0	0
NM_001185181	PFDN6	NTERM	1	TGGATCAGCTCCGCCATGGC	GGG	chr6:33289873	-	65	0	5	0	0	27
NM_001185181	PFDN6	NTERM	1	TTCTTCTGGATCAGCTCCGC	CAT	chr6:33289879	-	55	2	5	0	0	36
NM_001185181	PFDN6	NTERM	2	TTCTGGATCAGCTCCGCCAT	GGC	chr6:33289876	-	55	1	5	0	2	23
NM_001185181	PFDN6	NTERM	3	AGCTTCTTCTGGATCAGCTC	CGC	chr6:33289882	-	50	3	5	0	5	49
NM_001186	BACH1	NTERM	1	ACCGAGTTCTCACTCAGAGA	CAT	chr21:29321303	-	50	2	1	0	0	39
NM_001186	BACH1	NTERM	1	ATTTGTTATGCAGAATGTCT	CTG	chr21:29321267	+	30	1	0	0	1	26
NM_001186	BACH1	NTERM	1	TGTTATGCAGAATGTCTCTG	AGT	chr21:29321270	+	40	2	0	0	1	23
NM_001186	BACH1	NTERM	2	AAAACCGAGTTCTCACTCAG	AGA	chr21:29321306	-	45	3	1	0	0	38
NM_001188	BAK1	NTERM	1	AGACCTGAAAAATGGCTTCG	GGG	chr6:33577615	-	45	2	1	2	12	59
NM_001188	BAK1	NTERM	1	CCTGGGCCTTGCCCCGAAGC	CAT	chr6:33577582	+	75	2	0	0	2	5
NM_001188	BAK1	NTERM	2	CCTGAAAAATGGCTTCGGGG	CAA	chr6:33577612	-	55	3	1	2	1	65
NM_001188	BAK1	NTERM	2	GGACCTGGGCCTTGCCCCGA	AGC	chr6:33577579	+	75	3	0	0	2	1
NM_001189	NKX3-2	NTERM	1	GCGCCGCGCACAGCCATCTG	CGC	chr4:13544398	+	75	0	0	0	0	3
NM_001189	NKX3-2	NTERM	1	GTGTTGGCGCCGCGCACAGC	CAT	chr4:13544392	+	75	2	0	0	0	0
NM_001189	NKX3-2	NTERM	1	TGCCCGCGGCGCAGATGGCT	GTG	chr4:13544428	-	75	1	1	0	0	12
NM_001189	NKX3-2	NTERM	2	CCGCGGCGCAGATGGCTGTG	CGC	chr4:13544425	-	75	2	1	0	1	15
NM_001189	NKX3-2	NTERM	2	TTGGCGCCGCGCACAGCCAT	CTG	chr4:13544395	+	70	1	0	0	0	0
NM_001189	NKX3-2	NTERM	3	CGGCGCAGATGGCTGTGCGC	GGC	chr4:13544422	-	75	3	1	0	1	32
NM_001189	NKX3-2	NTERM	4	AAGGTGTTGGCGCCGCGCAC	AGC	chr4:13544389	+	70	3	0	0	0	0
NM_001190228	RNF224	NTERM	1	CCCAGGCCTCTTACCTGCAT	GGG	chr9:137228355	-	60	1	1	0	2	91
NM_001190228	RNF224	NTERM	1	GAGCCCAGGCCTCTTACCTG	CAT	chr9:137228358	-	65	2	1	0	12	84
NM_001190228	RNF224	NTERM	2	CAGCAGAGCCCATGCAGGTA	AGA	chr9:137228325	+	60	2	0	0	0	5
NM_001190233	DNAJC19	NTERM	1	GGCTCCATATGCTTCATGGC	TTG	chr3:180988060	+	55	0	1	2	2	4
NM_001190233	DNAJC19	NTERM	1	TGAGGCTCCATATGCTTCAT	GGC	chr3:180988057	+	45	1	0	0	2	8
NM_001190233	DNAJC19	NTERM	2	ACTTGAGGCTCCATATGCTT	CAT	chr3:180988054	+	45	2	0	1	1	6
NM_001190241	IFT80	NTERM	1	AAAGTTGATCTAAGCATCCC	AGT	chr3:160375823	+	40	0	0	0	1	9
NM_001190241	IFT80	NTERM	1	TGAGCTAAAGTTGATCTAAG	CAT	chr3:160375817	+	35	2	0	1	0	5
NM_001190241	IFT80	NTERM	2	GGTCAAAGACTGGGATGCTT	AGA	chr3:160375853	-	50	1	1	1	7	54
NM_001190259	GCSAM	NTERM	1	AGAGGACTGAGAGGATGGGA	AAT	chr3:112133134	-	55	1	1	0	13	202
NM_001190259	GCSAM	NTERM	1	CTGAGAGGACTGAGAGGATG	GGA	chr3:112133137	-	55	0	1	1	12	179
NM_001190259	GCSAM	NTERM	1	CTGAGAGGATGGGAAATTCT	CTG	chr3:112133128	-	45	3	1	0	4	46
NM_001190259	GCSAM	NTERM	2	TCTCTCAGCAGAGAATTTCC	CAT	chr3:112133098	+	45	2	0	0	2	10
NM_001190263	C1D	NTERM	1	ATTTCTTCACCTGCCATTAT	GGC	chr2:68047294	+	35	0	0	0	0	13
NM_001190263	C1D	NTERM	1	TTAATTTCTTCACCTGCCAT	TAT	chr2:68047291	+	35	1	0	1	5	20
NM_001190263	C1D	NTERM	2	AGTCAGCCATAATGGCAGGT	GAA	chr2:68047321	-	50	2	1	1	4	79
NM_001190263	C1D	NTERM	2	TCCAGTCAGCCATAATGGCA	GGT	chr2:68047324	-	50	1	1	0	4	89
NM_001190263	C1D	NTERM	3	TCATTAATTTCTTCACCTGC	CAT	chr2:68047288	+	35	2	0	0	4	32
NM_001190263	C1D	NTERM	3	TCTTCATTAATTTCTTCACC	TGC	chr2:68047285	+	30	3	0	1	4	49
NM_001190263	C1D	NTERM	4	CAGCCATAATGGCAGGTGAA	GAA	chr2:68047318	-	50	3	1	1	7	62
NM_001190274	FBXO11	NTERM	1	CCACCTCAGCCCGGCAAATG	AAC	chr2:47905737	-	65	0	1	0	1	45
NM_001190274	FBXO11	NTERM	1	CCCGGCAAATGAACTCCGTC	CGA	chr2:47905728	-	60	3	1	0	2	8
NM_001190274	FBXO11	NTERM	1	GCGGCTCGGACGGAGTTCAT	TTG	chr2:47905701	+	65	1	0	0	0	0
NM_001190274	FBXO11	NTERM	2	TTGGCGGCTCGGACGGAGTT	CAT	chr2:47905698	+	65	2	0	0	0	0
NM_001190316	IP6K2	NTERM	1	AGGCAACAGGGATGAGCCTG	AAC	chr3:48715360	-	60	2	1	1	14	215
NM_001190316	IP6K2	NTERM	1	GTATCTAGGCAACAGGGATG	AGC	chr3:48715366	-	50	0	1	0	0	45
NM_001190316	IP6K2	NTERM	1	TCTAGGCAACAGGGATGAGC	CTG	chr3:48715363	-	55	1	1	0	8	45
NM_001190316	IP6K2	NTERM	2	GCCTCAGGGAGGTTCAGGCT	CAT	chr3:48715327	+	65	2	0	0	0	4
NM_001190316	IP6K2	NTERM	2	GGGAGGTTCAGGCTCATCCC	TGT	chr3:48715333	+	65	0	0	0	0	3
NM_001190317	IP6K2	NTERM	1	ACCACTGACTGATGAACCTT	TGC	chr3:48715446	-	45	2	1	0	3	48
NM_001190317	IP6K2	NTERM	1	GGAGCAACCACTGACTGATG	AAC	chr3:48715452	-	55	0	1	0	1	42
NM_001190317	IP6K2	NTERM	2	AAGGGAGACTGGCAAAGGTT	CAT	chr3:48715413	+	50	2	0	0	2	8
NM_001190326	DGCR8	NTERM	1	CTCTCATCTGTCTCCATATT	AAA	chr22:20085980	-	40	0	1	1	14	140
NM_001190326	DGCR8	NTERM	2	GAGGGGCTCTCATCTGTCTC	CAT	chr22:20085986	-	60	2	1	0	2	39
NM_001190328	YJEFN3	NTERM	2	CCGGCTGCGCTGCTCATGGC	CGA	chr19:19528949	-	75	0	1	0	0	60
NM_001190328	YJEFN3	NTERM	3	GGGCCGGCTGCGCTGCTCAT	GGC	chr19:19528952	-	75	1	1	0	1	28
NM_001190328	YJEFN3	NTERM	4	GGCTCACCTCGGCCATGAGC	AGC	chr19:19528919	+	70	1	0	0	0	4
NM_001190328	YJEFN3	NTERM	1	CCGGGCTCACCTCGGCCATG	AGC	chr19:19528916	+	75	0	0	0	0	0
NM_001190328	YJEFN3	NTERM	1	TCTGGGCCGGCTGCGCTGCT	CAT	chr19:19528955	-	75	2	1	0	4	50
NM_001190383	GNE	NTERM	1	AGCAAATCATGGAGAAGAAT	GGA	chr9:36249363	-	35	3	1	0	10	159
NM_001190383	GNE	NTERM	1	TTATTTCCATTCTTCTCCAT	GAT	chr9:36249336	+	30	1	0	0	5	109
NM_001190383	GNE	NTERM	1	TTTCCATTCTTCTCCATGAT	TTG	chr9:36249339	+	35	0	0	0	3	37
NM_001190383	GNE	NTERM	2	ACAAGCAAATCATGGAGAAG	AAT	chr9:36249366	-	40	2	1	0	8	148
NM_001190383	GNE	NTERM	3	CGGTTATTTCCATTCTTCTC	CAT	chr9:36249333	+	40	2	0	0	0	20
NM_001190384	GNE	NTERM	1	GAAATACATATCGAATGATT	GAA	chr9:36246483	-	25	1	1	0	4	174
NM_001190384	GNE	NTERM	2	ATACATATCGAATGATTGAA	CAA	chr9:36246480	-	25	2	1	1	12	173
NM_001190384	GNE	NTERM	3	TCAAAGTCATCTTGTTCAAT	CAT	chr9:36246447	+	30	2	0	0	1	15
NM_001190384	GNE	NTERM	4	CATATCGAATGATTGAACAA	GAT	chr9:36246477	-	30	3	1	0	3	58
NM_001190384	GNE	NTERM	5	ATGTCAAAGTCATCTTGTTC	AAT	chr9:36246444	+	35	3	0	0	0	18
NM_001190411	RPH3AL	NTERM	1	CCGAAGATGGTGTCGGCCAT	GGC	chr17:327524	+	60	1	0	0	2	1
NM_001190411	RPH3AL	NTERM	1	GGGTGCTCCGAGCCATGGCC	GAC	chr17:327557	-	75	1	3	0	0	16
NM_001190411	RPH3AL	NTERM	2	CCGCTGCCGAAGATGGTGTC	GGC	chr17:327518	+	65	3	0	0	2	1
NM_001190411	RPH3AL	NTERM	2	CTGCCGAAGATGGTGTCGGC	CAT	chr17:327521	+	65	2	0	2	0	1
NM_001190415	TAF6	NTERM	1	GTTTGTAGACGGCGCTTTGT	CAT	chr7:100119724	+	50	2	0	0	0	1
NM_001190415	TAF6	NTERM	4	ATTGTTTGTAGACGGCGCTT	TGT	chr7:100119721	+	45	3	0	0	0	0
NM_001190415	TAF6	NTERM	1	TGTAGACGGCGCTTTGTCAT	GGG	chr7:100119727	+	50	1	0	0	0	2
NM_001190415	TAF6	NTERM	2	GCACAGGTCCCATGACAAAG	CGC	chr7:100119757	-	55	2	1	0	8	57
NM_001190415	TAF6	NTERM	3	CAGGTCCCATGACAAAGCGC	CGT	chr7:100119754	-	60	3	1	0	2	39
NM_001190438	NCOR1	NTERM	1	CTTCTTTACTGATAATGTCA	AGT	chr17:16194583	-	30	1	7	0	8	116
NM_001190438	NCOR1	NTERM	1	GGATAACCTGAACTTGACAT	TAT	chr17:16194550	+	40	1	1	4	3	4
NM_001190438	NCOR1	NTERM	2	GGAGGATAACCTGAACTTGA	CAT	chr17:16194547	+	45	2	0	1	4	5
NM_001190438	NCOR1	NTERM	2	TTGGGAGGATAACCTGAACT	TGA	chr17:16194544	+	45	3	0	1	4	23
NM_001190438	NCOR1	NTERM	3	TACTGATAATGTCAAGTTCA	GGT	chr17:16194577	-	30	3	5	2	4	111
NM_001190441	LGALS16	NTERM	1	CAACTCACAGTTAGAAATGA	CAT	chr19:39655984	-	35	2	1	0	6	222
NM_001190441	LGALS16	NTERM	1	CTCACAGTTAGAAATGACAT	TGT	chr19:39655981	-	35	1	1	1	10	142
NM_001190441	LGALS16	NTERM	2	TTTCAACTCACAGTTAGAAA	TGA	chr19:39655987	-	30	3	1	1	10	221
NM_001190447	PPP2R3A	NTERM	1	GAATTGAAACTGCTTTCATG	GAT	chr3:136027028	+	35	0	0	0	0	14
NM_001190447	PPP2R3A	NTERM	1	TGTTCTTCAATATCCATGAA	AGC	chr3:136027061	-	30	0	1	0	9	133
NM_001190447	PPP2R3A	NTERM	2	TTCTGTTCTTCAATATCCAT	GAA	chr3:136027064	-	30	1	1	0	13	216
NM_001190447	PPP2R3A	NTERM	3	GCTTTCTGTTCTTCAATATC	CAT	chr3:136027067	-	35	2	1	0	10	156
NM_001190447	PPP2R3A	NTERM	4	AAACTGCTTTCATGGATATT	GAA	chr3:136027034	+	30	2	0	0	0	29
NM_001190447	PPP2R3A	NTERM	5	CTGCTTTCATGGATATTGAA	GAA	chr3:136027037	+	35	3	0	0	0	20
NM_001190452	MTRNR2L1	NTERM	1	AACCCTCGTGGAGCCATTCA	GAC	chr17:22524078	-	55	0	5	1	7	25
NM_001190452	MTRNR2L1	NTERM	1	GACTTGTCTGAATGGCTCCA	CGA	chr17:22524051	+	50	2	0	0	5	7
NM_001190452	MTRNR2L1	NTERM	2	AGACAGCTGAACCCTCGTGG	AGC	chr17:22524087	-	60	3	7	7	11	40
NM_001190452	MTRNR2L1	NTERM	2	CAGCTGAACCCTCGTGGAGC	CAT	chr17:22524084	-	65	2	5	2	8	29
NM_001190452	MTRNR2L1	NTERM	3	TTGTCTGAATGGCTCCACGA	GGG	chr17:22524054	+	50	3	0	0	0	6
NM_001190456	CORO2B	NTERM	1	CGGTATTGCGGACGCCAGGA	CAT	chr15:68645182	-	65	2	1	0	0	0
NM_001190456	CORO2B	NTERM	1	TATTGCGGACGCCAGGACAT	CTG	chr15:68645179	-	55	1	1	0	0	0
NM_001190456	CORO2B	NTERM	1	TGCGGACGCCAGGACATCTG	TGA	chr15:68645176	-	65	0	1	1	0	27
NM_001190456	CORO2B	NTERM	2	CTGGCCCCTCACAGATGTCC	TGG	chr15:68645146	+	65	1	0	0	1	73
NM_001190456	CORO2B	NTERM	3	GCCCCTCACAGATGTCCTGG	CGT	chr15:68645149	+	65	2	0	0	0	8
NM_001190456	CORO2B	NTERM	4	CTACGGTATTGCGGACGCCA	GGA	chr15:68645185	-	60	3	1	0	0	1
NM_001190458	DOCK8	NTERM	1	AAGGACTTCTGATGACACAC	CTG	chr9:286498	+	45	2	0	0	2	7
NM_001190458	DOCK8	NTERM	1	ACATCCAGGCTGTTCAGGTG	TGT	chr9:286534	-	55	3	1	0	0	57
NM_001190458	DOCK8	NTERM	1	TTGAAGGACTTCTGATGACA	CAC	chr9:286495	+	40	1	0	0	0	6
NM_001190458	DOCK8	NTERM	2	TCCAGGCTGTTCAGGTGTGT	CAT	chr9:286531	-	55	2	1	0	7	116
NM_001190458	DOCK8	NTERM	3	GACTTCTGATGACACACCTG	AAC	chr9:286501	+	50	3	0	0	2	10
NM_001190460	KRTAP9-1	NTERM	1	GGGGAACAGCAGTGGGTCAT	GGT	chr17:41189906	-	60	1	3	3	14	62
NM_001190460	KRTAP9-1	NTERM	1	TCACCCCTGACACCATGACC	CAC	chr17:41189873	+	60	1	0	0	0	15
NM_001190460	KRTAP9-1	NTERM	2	CAAGGGGAACAGCAGTGGGT	CAT	chr17:41189909	-	60	2	3	5	17	85
NM_001190460	KRTAP9-1	NTERM	2	CCCCTGACACCATGACCCAC	TGC	chr17:41189876	+	65	2	13	7	5	3
NM_001190460	KRTAP9-1	NTERM	3	CAGCAAGGGGAACAGCAGTG	GGT	chr17:41189912	-	60	3	3	3	23	170
NM_001190460	KRTAP9-1	NTERM	4	CTGACACCATGACCCACTGC	TGT	chr17:41189879	+	60	3	2	2	17	9
NM_001190462	C11orf97	NTERM	1	AAGACCGCTGCGGCATGACA	GGC	chr11:94512515	+	60	1	0	0	0	0
NM_001190462	C11orf97	NTERM	1	ACCACCGCCTCCTCGCCTGT	CAT	chr11:94512551	-	70	2	1	0	3	44
NM_001190462	C11orf97	NTERM	2	ACCACCACCGCCTCCTCGCC	TGT	chr11:94512554	-	75	3	1	0	4	161
NM_001190463	CTH	NTERM	2	TTTCGCGGTTCAGCATGCAG	GAA	chr1:70411402	+	55	1	0	0	0	2
NM_001190463	CTH	NTERM	4	CGCGGTTCAGCATGCAGGAA	AAA	chr1:70411405	+	60	2	0	0	0	2
NM_001190463	CTH	NTERM	5	GGTTCAGCATGCAGGAAAAA	GAC	chr1:70411408	+	45	3	0	0	0	5
NM_001190467	PRR36	NTERM	1	GGTGCAAGATGGACAACAAG	AGA	chr19:7873697	-	50	3	1	0	1	40
NM_001190467	PRR36	NTERM	1	GTCTCTTCAGGTGCAAGATG	GAC	chr19:7873706	-	50	0	1	0	4	59
NM_001190467	PRR36	NTERM	2	TCTTCAGGTGCAAGATGGAC	AAC	chr19:7873703	-	50	1	1	0	2	55
NM_001190467	PRR36	NTERM	3	GCCTTGTCTCTCTTGTTGTC	CAT	chr19:7873667	+	50	2	0	0	0	8
NM_001190472	MTRNR2L3	NTERM	1	CAGCTGAACCTTCGTGTGGC	CAT	chr20:57359017	+	60	2	0	0	3	14
NM_001190472	MTRNR2L3	NTERM	1	GACTTGAATGAATGGCCACA	CGA	chr20:57359050	-	45	2	1	5	15	102
NM_001190472	MTRNR2L3	NTERM	2	TTGAATGAATGGCCACACGA	AGG	chr20:57359047	-	45	3	1	1	15	77
NM_001190472	MTRNR2L3	NTERM	3	AGACAGCTGAACCTTCGTGT	GGC	chr20:57359014	+	50	3	0	0	1	18
NM_001190476	MTRNR2L4	NTERM	1	AACCCTTGTGTGGCCATTCA	TAC	chr16:3371886	+	50	0	0	1	6	9
NM_001190476	MTRNR2L4	NTERM	1	TTGTATGAATGGCCACACAA	GGG	chr16:3371910	-	40	3	2	3	16	82
NM_001190476	MTRNR2L4	NTERM	2	AGACAGCTGAACCCTTGTGT	GGC	chr16:3371877	+	50	3	0	0	2	15
NM_001190476	MTRNR2L4	NTERM	2	GACTTGTATGAATGGCCACA	CAA	chr16:3371913	-	45	2	1	8	17	60
NM_001190476	MTRNR2L4	NTERM	3	CAGCTGAACCCTTGTGTGGC	CAT	chr16:3371880	+	60	2	0	2	3	13
NM_001190478	MTRNR2L5	NTERM	1	AACCCTGGTGTGGCCATTCA	TAC	chr10:55599916	-	55	0	1	2	14	59
NM_001190478	MTRNR2L5	NTERM	1	AGACAGCTAAACCCTGGTGT	GGC	chr10:55599925	-	50	3	1	0	11	59
NM_001190478	MTRNR2L5	NTERM	2	CAGCTAAACCCTGGTGTGGC	CAT	chr10:55599922	-	60	2	1	0	7	33
NM_001190478	MTRNR2L5	NTERM	2	TTGTATGAATGGCCACACCA	GGG	chr10:55599892	+	45	3	0	0	0	7
NM_001190479	ANKRD63	NTERM	1	AGGTCCTTGGGTTTGAGCAT	GGC	chr15:40282567	+	50	1	0	0	0	7
NM_001190479	ANKRD63	NTERM	1	CGGCGGCCGGGGCCATGCTC	AAA	chr15:40282600	-	85	1	1	0	1	16
NM_001190479	ANKRD63	NTERM	2	CACAGGTCCTTGGGTTTGAG	CAT	chr15:40282564	+	55	2	0	0	0	4
NM_001190481	CLSPN	NTERM	1	CAGAAGTCATGACAGGCGAG	GTG	chr1:35769878	-	55	3	1	0	3	8
NM_001190481	CLSPN	NTERM	1	GAACCCACCTCGCCTGTCAT	GAC	chr1:35769851	+	60	1	0	0	0	1
NM_001190481	CLSPN	NTERM	1	GGGAGGCAGAAGTCATGACA	GGC	chr1:35769884	-	55	1	1	0	7	121
NM_001190481	CLSPN	NTERM	2	ACCTCAGAACCCACCTCGCC	TGT	chr1:35769845	+	65	3	0	0	0	5
NM_001190481	CLSPN	NTERM	2	TCAGAACCCACCTCGCCTGT	CAT	chr1:35769848	+	60	2	0	0	0	1
NM_001190487	MTRNR2L6	NTERM	2	CAGCTGAACCCTCGTGGGGT	CAT	chr7:142667253	-	65	2	2	1	10	30
NM_001190487	MTRNR2L6	NTERM	3	TTGTATGAATGACCCCACGA	GGG	chr7:142667223	+	45	3	0	0	1	2
NM_001190487	MTRNR2L6	NTERM	1	AACCCTCGTGGGGTCATTCA	TAC	chr7:142667247	-	55	0	2	1	8	20
NM_001190487	MTRNR2L6	NTERM	1	GACTTGTATGAATGACCCCA	CGA	chr7:142667220	+	45	2	0	0	2	12
NM_001190489	MTRNR2L7	NTERM	1	AACCCTCCTGTGGCCATTCA	TAC	chr10:37602028	+	55	0	0	1	5	13
NM_001190489	MTRNR2L7	NTERM	2	CAGCCGAACCCTCCTGTGGC	CAT	chr10:37602022	+	70	2	0	0	0	5
NM_001190489	MTRNR2L7	NTERM	2	TTGTATGAATGGCCACAGGA	GGG	chr10:37602052	-	45	3	1	4	21	75
NM_001190489	MTRNR2L7	NTERM	3	AGGCAGCCGAACCCTCCTGT	GGC	chr10:37602019	+	65	3	0	0	0	1
NM_001190702	MTRNR2L8	NTERM	1	GACTTGTATGAATGGCTCCA	CGA	chr11:10508237	-	45	2	4	5	9	57
NM_001190702	MTRNR2L8	NTERM	2	TTGTATGAATGGCTCCACGA	GGG	chr11:10508234	-	45	3	3	5	13	27
NM_001190707	ALS2CL	NTERM	1	GAGTCCGGCACCTGGCCATG	TGC	chr3:46689457	-	70	0	1	0	0	30
NM_001190707	ALS2CL	NTERM	1	TCCGGCACCTGGCCATGTGC	AAC	chr3:46689454	-	70	1	1	0	2	28
NM_001190707	ALS2CL	NTERM	2	GCCTCCTCAGGGTTGCACAT	GGC	chr3:46689421	+	60	1	0	0	0	5
NM_001190707	ALS2CL	NTERM	2	GCTGCCTCCTCAGGGTTGCA	CAT	chr3:46689418	+	65	2	0	0	0	3
NM_001190708	MTRNR2L10	NTERM	1	AACCCTCGTGTGGTCATTCA	TAC	chrX:55181978	+	50	0	0	0	6	9
NM_001190708	MTRNR2L10	NTERM	1	AACTTGTATGAATGACCACA	CGA	chrX:55182005	-	35	2	1	1	13	69
NM_001190708	MTRNR2L10	NTERM	2	CAGCTGAACCCTCGTGTGGT	CAT	chrX:55181972	+	60	2	0	0	4	11
NM_001190708	MTRNR2L10	NTERM	2	TTGTATGAATGACCACACGA	GGG	chrX:55182002	-	40	3	1	3	16	34
NM_001190708	MTRNR2L10	NTERM	3	AGACAGCTGAACCCTCGTGT	GGT	chrX:55181969	+	55	3	0	0	12	13
NM_001190709	COL11A1	NTERM	1	CACCTAGAGGACCACGGCTC	CAT	chr1:103108156	+	65	2	0	0	0	1
NM_001190709	COL11A1	NTERM	1	GAGGACCACGGCTCCATCTC	CGA	chr1:103108162	+	65	0	0	0	1	7
NM_001190709	COL11A1	NTERM	2	GGGGCTCGGAGATGGAGCCG	TGG	chr1:103108189	-	75	2	1	0	4	71
NM_001190720	IKBKB	NTERM	1	CACCCCCCTGAAAACATTAA	AAT	chr8:42271387	-	45	0	1	0	1	81
NM_001190720	IKBKB	NTERM	2	TGACACCCCCCTGAAAACAT	TAA	chr8:42271390	-	50	1	1	0	2	49
NM_001190720	IKBKB	NTERM	3	CTATGACACCCCCCTGAAAA	CAT	chr8:42271393	-	50	2	1	0	0	51
NM_001190720	IKBKB	NTERM	4	GGGCTATGACACCCCCCTGA	AAA	chr8:42271396	-	65	3	1	0	2	14
NM_001190726	RERG	NTERM	2	CAACACCCATCATGGCTAAA	AGT	chr12:15217500	-	45	2	1	0	1	35
NM_001190726	RERG	NTERM	1	TACCAACACCCATCATGGCT	AAA	chr12:15217503	-	50	1	1	0	1	44
NM_001190728	RALGPS1	NTERM	2	GCCTGGAGACTATGTACAAG	AGG	chr9:126962279	+	50	2	0	0	1	2
NM_001190728	RALGPS1	NTERM	3	TGGAGACTATGTACAAGAGG	AAT	chr9:126962282	+	45	3	0	0	0	2
NM_001190728	RALGPS1	NTERM	1	AGACCATTCCTCTTGTACAT	AGT	chr9:126962309	-	40	1	1	0	1	39
NM_001190728	RALGPS1	NTERM	1	CCTGTGGCCTGGAGACTATG	TAC	chr9:126962273	+	60	0	0	0	0	7
NM_001190728	RALGPS1	NTERM	2	ATCAGACCATTCCTCTTGTA	CAT	chr9:126962312	-	40	2	1	0	3	55
NM_001190737	NFIB	NTERM	1	TTTAAGGCGAAGTCATGATG	TAT	chr9:14313525	-	40	1	1	0	1	21
NM_001190737	NFIB	NTERM	2	CAGATGGGAGAATACATCAT	GAC	chr9:14313492	+	40	1	0	0	1	7
NM_001190737	NFIB	NTERM	3	AGACAGATGGGAGAATACAT	CAT	chr9:14313489	+	40	2	0	0	1	16
NM_001190737	NFIB	NTERM	4	GTGAGACAGATGGGAGAATA	CAT	chr9:14313486	+	45	3	0	0	0	11
NM_001190738	NFIB	NTERM	2	ACAGACACTGGGATTCTTTC	CAT	chr9:14398609	+	45	2	0	0	0	17
NM_001190738	NFIB	NTERM	1	AATCCGTTCGGAGTATGGAA	AGA	chr9:14398645	-	45	1	1	0	0	4
NM_001190738	NFIB	NTERM	1	GGGAATCCGTTCGGAGTATG	GAA	chr9:14398648	-	55	0	1	0	0	2
NM_001190764	TMEM238	NTERM	1	ACCGCTGGCGCCGCCGCCAT	GGC	chr19:55384240	+	80	1	0	0	0	3
NM_001190764	TMEM238	NTERM	1	CACACCGCTGGCGCCGCCGC	CAT	chr19:55384237	+	85	2	0	0	0	0
NM_001190764	TMEM238	NTERM	2	GCGCACACCGCTGGCGCCGC	CGC	chr19:55384234	+	85	3	0	0	0	3
NM_001190765	KLRF2	NTERM	1	AGACATTTGAAGAGATGGAG	AAT	chr12:9881582	+	40	1	0	0	0	20
NM_001190765	KLRF2	NTERM	2	ATATACCCATCTTCATTCTC	CAT	chr12:9881618	-	35	2	1	0	5	107
NM_001190765	KLRF2	NTERM	3	CATTTGAAGAGATGGAGAAT	GAA	chr12:9881585	+	35	2	0	0	2	19
NM_001190765	KLRF2	NTERM	4	TTGAAGAGATGGAGAATGAA	GAT	chr12:9881588	+	35	3	0	0	0	46
NM_001190766	STMND1	NTERM	1	GAGCGCGCGCGCGCAGCATG	GGC	chr6:17102241	+	80	0	0	0	0	2
NM_001190766	STMND1	NTERM	1	GGTTGGGAAGGTCCACAGCC	CAT	chr6:17102280	-	65	2	1	0	1	26
NM_001190766	STMND1	NTERM	2	CGCGCGCGCGCAGCATGGGC	TGT	chr6:17102244	+	85	1	0	0	0	1
NM_001190766	STMND1	NTERM	3	GCGCGCGCAGCATGGGCTGT	GGA	chr6:17102247	+	75	2	0	0	0	0
NM_001190787	MCIDAS	NTERM	1	CCGCCCCCGCACGCCTGCAT	TGT	chr5:55227119	+	80	1	0	0	0	0
NM_001190787	MCIDAS	NTERM	2	CAGGAGGCACAATGCAGGCG	TGC	chr5:55227149	-	65	2	1	2	4	60
NM_001190787	MCIDAS	NTERM	3	GAGGCACAATGCAGGCGTGC	GGG	chr5:55227146	-	65	3	1	0	1	28
NM_001190790	CDRT15L2	NTERM	1	AAGAGAGCAAGATGTTCTCC	TGT	chr17:20579733	+	45	2	0	5	15	33
NM_001190790	CDRT15L2	NTERM	1	GTGGGGAAGCAACAGGAGAA	CAT	chr17:20579766	-	55	2	1	2	14	201
NM_001190790	CDRT15L2	NTERM	2	AGAGCAAGATGTTCTCCTGT	TGC	chr17:20579736	+	45	3	0	0	4	18
NM_001190790	CDRT15L2	NTERM	2	GAAGTGGGGAAGCAACAGGA	GAA	chr17:20579769	-	55	3	1	5	13	194
NM_001190791	ZNF317	NTERM	1	ATTCTCTGAGGATGGCAGCT	CTG	chr19:9156006	+	50	2	0	0	2	19
NM_001190791	ZNF317	NTERM	1	AATGTGGGGGACAGAGCTGC	CAT	chr19:9156039	-	60	2	1	0	4	74
NM_001190791	ZNF317	NTERM	1	CCAAATGTGGGGGACAGAGC	TGC	chr19:9156042	-	60	3	1	0	8	94
NM_001190796	NCK1	NTERM	2	TTAAAGACGTTTAACCAATC	CAT	chr3:136930583	-	30	2	1	0	4	37
NM_001190796	NCK1	NTERM	3	TACTCAAAATGGATTGGTTA	AAC	chr3:136930553	+	30	3	0	0	2	12
NM_001190799	PLK4	NTERM	1	AGCCTGGAAATATGGCGACC	TGC	chr4:127881124	+	55	2	0	0	1	6
NM_001190799	PLK4	NTERM	1	TTCTCCCCGATGCAGGTCGC	CAT	chr4:127881157	-	65	2	1	0	0	4
NM_001190799	PLK4	NTERM	2	ATCTTCTCCCCGATGCAGGT	CGC	chr4:127881160	-	55	3	1	0	3	27
NM_001190801	PLK4	NTERM	1	AAGTTGCAATCAAAATGGTA	AGA	chr4:127881910	+	30	1	0	0	1	12
NM_001190807	CYB5A	NTERM	1	GCCTCGTCCGACTGCTCTGC	CAT	chr18:74291853	+	70	2	0	0	0	1
NM_001190807	CYB5A	NTERM	1	TCCGACTGCTCTGCCATCTC	GGT	chr18:74291859	+	60	0	0	0	0	11
NM_001190807	CYB5A	NTERM	2	ACGGCCTCGTCCGACTGCTC	TGC	chr18:74291850	+	70	3	0	0	0	2
NM_001190809	DHX35	NTERM	1	ACCCCAACATGGCTGCGCCC	GTG	chr20:38962360	+	70	3	0	0	1	4
NM_001190809	DHX35	NTERM	1	CCCACGGGCGCAGCCATGTT	GGG	chr20:38962384	-	70	0	1	0	1	18
NM_001190811	DAZL	NTERM	1	CACGAGGGAGCCGCCATCAG	CAA	chr3:16604486	+	70	0	0	0	0	2
NM_001190811	DAZL	NTERM	1	TCGCCGCCACACGAGGGAGC	CGC	chr3:16604477	+	75	3	0	0	0	2
NM_001190811	DAZL	NTERM	2	CCGCCACACGAGGGAGCCGC	CAT	chr3:16604480	+	80	2	0	0	0	0
NM_001190818	ORC1	NTERM	1	CTTCCACAGAAGCCATGGCA	CAC	chr1:52402237	-	55	1	1	0	3	100
NM_001190818	ORC1	NTERM	1	CTTGTGGGGTAGTGTGCCAT	GGC	chr1:52402204	+	55	1	0	0	0	2
NM_001190818	ORC1	NTERM	2	AGCCTTGTGGGGTAGTGTGC	CAT	chr1:52402201	+	60	2	0	0	1	2
NM_001190818	ORC1	NTERM	2	TTCAGCCTTGTGGGGTAGTG	TGC	chr1:52402198	+	55	3	0	0	0	9
NM_001190818	ORC1	NTERM	3	CCACAGAAGCCATGGCACAC	TAC	chr1:52402234	-	60	2	1	0	4	71
NM_001190821	SMAD7	NTERM	1	CGTTTGGTCCTGAACATGCG	GGG	chr18:48950408	+	55	0	0	0	0	1
NM_001190821	SMAD7	NTERM	1	GCAGATCGTTTGGTCCTGAA	CAT	chr18:48950402	+	50	2	0	0	0	1
NM_001190821	SMAD7	NTERM	2	CCTCCTCGCCCCGCATGTTC	AGG	chr18:48950438	-	70	1	1	0	2	37
NM_001190821	SMAD7	NTERM	2	CGCCCCGCATGTTCAGGACC	AAA	chr18:48950432	-	70	3	1	0	0	4
NM_001190821	SMAD7	NTERM	3	AGCGCAGATCGTTTGGTCCT	GAA	chr18:48950399	+	55	3	0	0	0	0
NM_001190822	SMAD7	NTERM	1	CTTACTCCAGATACCCGATG	GAT	chr18:48948422	-	50	0	1	0	0	13
NM_001190822	SMAD7	NTERM	1	GTTGGTTTGAGAAAATCCAT	CGG	chr18:48948386	+	35	1	0	0	0	4
NM_001190822	SMAD7	NTERM	2	CCAGTTGGTTTGAGAAAATC	CAT	chr18:48948383	+	40	2	0	0	0	20
NM_001190826	FAM217B	NTERM	2	TTCCAAGATGGGCCAGCATT	CAT	chr20:59943966	-	50	2	1	0	3	56
NM_001190836	DCTN1	NTERM	1	CGCCCAGCGGCAGCAGGATG	AGT	chr2:74378244	-	75	0	1	1	1	77
NM_001190836	DCTN1	NTERM	1	CGGGCGCTTGCCTCCGCACT	CAT	chr2:74378205	+	75	2	0	0	0	1
NM_001190844	TMEM221	NTERM	1	CCGTAAGAACGGGCCATGGC	GGG	chr19:17448446	+	65	0	0	0	0	1
NM_001190844	TMEM221	NTERM	1	CGGCCGCCGTAAGAACGGGC	CAT	chr19:17448440	+	75	2	0	0	0	0
NM_001190844	TMEM221	NTERM	2	CAGGAACCCCCGCCATGGCC	CGT	chr19:17448476	-	75	1	1	0	11	84
NM_001190844	TMEM221	NTERM	2	CCCCCGCCATGGCCCGTTCT	TAC	chr19:17448470	-	75	3	1	0	0	15
NM_001190844	TMEM221	NTERM	3	CCGCCGTAAGAACGGGCCAT	GGC	chr19:17448443	+	65	1	0	0	0	0
NM_001190844	TMEM221	NTERM	4	ACCCGGCCGCCGTAAGAACG	GGC	chr19:17448437	+	70	3	0	0	0	0
NM_001190879	ORC4	NTERM	1	GATTTACGACTGCTCATTTC	AAC	chr2:147975942	+	40	0	0	0	0	6
NM_001190879	ORC4	NTERM	1	GATTTGAATTTGTTGAAATG	AGC	chr2:147975975	-	25	0	1	1	17	238
NM_001190879	ORC4	NTERM	2	CTCTTTGATTTACGACTGCT	CAT	chr2:147975936	+	40	2	0	0	0	3
NM_001190879	ORC4	NTERM	2	TTGAATTTGTTGAAATGAGC	AGT	chr2:147975972	-	30	1	1	0	8	128
NM_001190879	ORC4	NTERM	3	AATTTGTTGAAATGAGCAGT	CGT	chr2:147975969	-	30	2	1	1	5	128
NM_001190879	ORC4	NTERM	3	TTGTTGAAATGAGCAGTCGT	AAA	chr2:147975966	-	40	3	1	0	2	34
NM_001190880	HYI	NTERM	1	AAGCGCAGCGGCGCCATGCC	TGG	chr1:43453777	+	75	0	0	0	0	1
NM_001190880	HYI	NTERM	1	CCTCCCCAGGCATGGCGCCG	CTG	chr1:43453804	-	80	2	1	0	0	8
NM_001190880	HYI	NTERM	1	GCGGAGAAGCGCAGCGGCGC	CAT	chr1:43453771	+	80	2	0	0	0	1
NM_001190880	HYI	NTERM	2	CCCCAGGCATGGCGCCGCTG	CGC	chr1:43453801	-	80	3	1	0	2	40
NM_001190880	HYI	NTERM	3	TTGGCGGAGAAGCGCAGCGG	CGC	chr1:43453768	+	70	3	0	0	0	1
NM_001190881	ORC4	NTERM	1	ATGCTTTGAAAGAACTCATG	GAA	chr2:147958856	-	35	0	1	0	11	152
NM_001190881	ORC4	NTERM	2	TGAAAGAACTCATGGAAATA	GAA	chr2:147958850	-	30	2	1	0	19	444
NM_001190881	ORC4	NTERM	3	TCACTCACTTCTTCTATTTC	CAT	chr2:147958817	+	35	2	0	0	2	34
NM_001190881	ORC4	NTERM	4	AAGAACTCATGGAAATAGAA	GAA	chr2:147958847	-	30	3	1	2	34	581
NM_001190906	AKR1D1	NTERM	1	CAGTCAGGTTCTCCACAATG	GAT	chr7:138076502	+	50	0	0	0	1	3
NM_001190906	AKR1D1	NTERM	1	GCAGCACTGAGATCCATTGT	GGA	chr7:138076535	-	50	0	1	1	2	66
NM_001190906	AKR1D1	NTERM	2	CTTGCAGCACTGAGATCCAT	TGT	chr7:138076538	-	50	1	1	0	5	48
NM_001190906	AKR1D1	NTERM	2	TGACTTGCAGCACTGAGATC	CAT	chr7:138076541	-	50	2	1	3	5	77
NM_001190906	AKR1D1	NTERM	3	GGTTCTCCACAATGGATCTC	AGT	chr7:138076508	+	50	2	0	0	0	4
NM_001190918	THRA	NTERM	1	GGATGGAATTGAAGTGAATG	GAA	chr17:40074472	+	40	0	0	0	4	40
NM_001190918	THRA	NTERM	2	ACCTTGCTTGGCTTCTGTTC	CAT	chr17:40074511	-	50	2	1	0	6	87
NM_001190942	TNFSF10	NTERM	1	TGGACCTCCATCATAGCCAT	GAT	chr3:172523365	+	50	1	0	0	0	4
NM_001190942	TNFSF10	NTERM	2	CCCTGGACCTCCATCATAGC	CAT	chr3:172523362	+	60	2	0	0	0	2
NM_001190942	TNFSF10	NTERM	2	CTGACAGGATCATGGCTATG	ATG	chr3:172523395	-	50	2	1	0	0	18
NM_001190942	TNFSF10	NTERM	1	ACTCTGACAGGATCATGGCT	ATG	chr3:172523398	-	50	1	1	0	1	19
NM_001190942	TNFSF10	NTERM	1	CCCCCCTGGACCTCCATCAT	AGC	chr3:172523359	+	65	3	0	0	0	3
NM_001190945	TRAF1	NTERM	1	CCTGAGCTGGAGGCCATCTC	AGG	chr9:120926059	+	65	0	0	0	0	13
NM_001190945	TRAF1	NTERM	1	CTGCTGCCTGAGCTGGAGGC	CAT	chr9:120926053	+	70	2	0	0	0	18
NM_001190945	TRAF1	NTERM	2	GGAACCCTGAGATGGCCTCC	AGC	chr9:120926086	-	65	2	1	0	4	46
NM_001190945	TRAF1	NTERM	3	GGACTGCTGCCTGAGCTGGA	GGC	chr9:120926050	+	65	3	0	0	0	6
NM_001190946	FAM193B	NTERM	1	GCGCGAGCGGCGGCATGACG	CGG	chr5:177554472	-	80	1	1	0	0	13
NM_001190946	FAM193B	NTERM	1	GGCCTGCTCCGCCTCCGCGT	CAT	chr5:177554436	+	80	2	0	0	0	1
NM_001190946	FAM193B	NTERM	2	CGAGCGGCGGCATGACGCGG	AGG	chr5:177554469	-	80	2	1	0	0	7
NM_001190946	FAM193B	NTERM	3	GCGGCGGCATGACGCGGAGG	CGG	chr5:177554466	-	80	3	1	0	1	27
NM_001190946	FAM193B	NTERM	4	CTCGGCCTGCTCCGCCTCCG	CGT	chr5:177554433	+	80	3	0	0	0	2
NM_001190947	TRAF1	NTERM	1	ACCTGCTGTTGGGGTTCATG	AAA	chr9:120913683	-	55	0	1	0	1	46
NM_001190947	TRAF1	NTERM	1	TGTTGGGGTTCATGAAACAG	TGG	chr9:120913677	-	45	2	1	0	5	82
NM_001190947	TRAF1	NTERM	2	CGGGCCTTCCACTGTTTCAT	GAA	chr9:120913647	+	55	1	0	0	0	1
NM_001190947	TRAF1	NTERM	3	AGCCGGGCCTTCCACTGTTT	CAT	chr9:120913644	+	60	2	0	0	0	3
NM_001190964	ZMYM2	NTERM	1	CTAACAGGTTCTTTGGCATG	GAC	chr13:19993056	+	45	0	0	0	0	8
NM_001190964	ZMYM2	NTERM	1	GGTTCTTTGGCATGGACACA	AGT	chr13:19993062	+	50	2	0	0	1	6
NM_001190964	ZMYM2	NTERM	2	ACTGAACTTGTGTCCATGCC	AAA	chr13:19993089	-	50	0	1	0	0	81
NM_001190964	ZMYM2	NTERM	3	CCTCCCACTGAACTTGTGTC	CAT	chr13:19993095	-	55	2	1	0	1	38
NM_001190972	C8orf88	NTERM	1	TCAAAGTCTTTGTGACAATG	GAA	chr8:90980452	-	35	0	1	0	7	148
NM_001190972	C8orf88	NTERM	3	TCTTTGTGACAATGGAAACC	AAA	chr8:90980446	-	40	2	1	0	5	82
NM_001190972	C8orf88	NTERM	5	TTGTGACAATGGAAACCAAA	AAA	chr8:90980443	-	35	3	1	2	29	305
NM_001190977	YAF2	NTERM	2	GGGCTCTTCTTGTCTCCCAT	GGC	chr12:42238161	+	55	1	0	0	1	8
NM_001190977	YAF2	NTERM	1	GTGATAGCCAAGCCATGGGA	GAC	chr12:42238194	-	55	1	1	0	2	48
NM_001190977	YAF2	NTERM	2	GTGGGGCTCTTCTTGTCTCC	CAT	chr12:42238158	+	60	2	0	0	0	4
NM_001190977	YAF2	NTERM	1	CTCTTCTTGTCTCCCATGGC	TTG	chr12:42238164	+	55	0	0	0	0	12
NM_001190977	YAF2	NTERM	1	GCGGTGATAGCCAAGCCATG	GGA	chr12:42238197	-	60	0	1	0	0	10
NM_001190987	SRSF11	NTERM	1	ACCCGAGCAGCGCCATGAGC	AAC	chr1:70221623	+	70	1	0	0	0	0
NM_001190987	SRSF11	NTERM	1	AGAACCCGAGCAGCGCCATG	AGC	chr1:70221620	+	65	0	0	0	0	1
NM_001190987	SRSF11	NTERM	2	ACGACGGTAGTGTTGCTCAT	GGC	chr1:70221656	-	50	1	1	0	1	6
NM_001190987	SRSF11	NTERM	2	GGGACGACGGTAGTGTTGCT	CAT	chr1:70221659	-	60	2	1	1	0	17
NM_001190992	SLC33A1	NTERM	1	GAGATGGTGGGTGACATATC	AGA	chr3:155853981	+	50	0	0	0	0	5
NM_001190992	SLC33A1	NTERM	1	TTGTGGGAGATGGTGGGTGA	CAT	chr3:155853975	+	55	2	0	0	0	8
NM_001190992	SLC33A1	NTERM	2	TCCTTGTGGGAGATGGTGGG	TGA	chr3:155853972	+	60	3	0	0	9	23
NM_001190995	IPO8	NTERM	1	AGGTGGTTAAAATGGAAAGT	TTG	chr12:30676930	-	35	2	1	0	3	74
NM_001190995	IPO8	NTERM	1	TCAAGGTGGTTAAAATGGAA	AGT	chr12:30676933	-	35	1	1	0	12	137
NM_001190995	IPO8	NTERM	1	TCATCAAGGTGGTTAAAATG	GAA	chr12:30676936	-	35	0	1	0	6	110
NM_001190995	IPO8	NTERM	3	CCTTTGAGGGTCAAACTTTC	CAT	chr12:30676897	+	45	2	0	0	0	8
NM_001190997	SLC6A13	NTERM	2	GTGCCTGAGACCCTGCTATC	CAT	chr12:260030	+	60	2	0	0	0	4
NM_001190997	SLC6A13	NTERM	2	TTCCAGGTGGGATGGATAGC	AGG	chr12:260063	-	55	2	1	0	3	38
NM_001191	BCL2L1	NTERM	1	CTATTATAAAAATGTCTCAG	AGC	chr20:31722229	-	25	2	1	2	10	184
NM_001191	BCL2L1	NTERM	2	ACCAGCTCCCGGTTGCTCTG	AGA	chr20:31722193	+	65	3	0	0	0	3
NM_001191	BCL2L1	NTERM	2	AGCTCCCGGTTGCTCTGAGA	CAT	chr20:31722196	+	60	2	0	0	0	1
NM_001191	BCL2L1	NTERM	3	TTATAAAAATGTCTCAGAGC	AAC	chr20:31722226	-	30	3	1	1	15	210
NM_001191002	GSTO1	NTERM	1	CTCCTGGCTGACTCCCCGGA	CAT	chr10:104254951	-	70	2	1	0	4	43
NM_001191002	GSTO1	NTERM	1	GCTGACTCCCCGGACATCGT	GGC	chr10:104254945	-	65	0	1	0	1	29
NM_001191002	GSTO1	NTERM	2	CTGGCTGACTCCCCGGACAT	CGT	chr10:104254948	-	65	1	1	0	1	37
NM_001191002	GSTO1	NTERM	3	TGCGCTGCGCCACGATGTCC	GGG	chr10:104254915	+	70	1	0	0	0	1
NM_001191002	GSTO1	NTERM	4	AAGCTCCTGGCTGACTCCCC	GGA	chr10:104254954	-	65	3	1	0	3	115
NM_001191003	GSTO1	NTERM	1	CGATCCGCATCTACAGCATG	AGG	chr10:104255196	+	55	0	0	0	0	1
NM_001191003	GSTO1	NTERM	1	TCAGCAAACGGGCAGAACCT	CAT	chr10:104255235	-	55	2	2	0	2	17
NM_001191003	GSTO1	NTERM	2	GCATCTACAGCATGAGGTTC	TGC	chr10:104255202	+	50	2	0	1	0	4
NM_001191005	SRSF10	NTERM	2	GGGGGACGCAGGTAGCGGGA	CAT	chr1:23980233	+	75	2	0	0	0	0
NM_001191005	SRSF10	NTERM	3	GGACGCAGGTAGCGGGACAT	GGC	chr1:23980236	+	65	1	0	0	1	0
NM_001191005	SRSF10	NTERM	4	TTGGGGGGACGCAGGTAGCG	GGA	chr1:23980230	+	70	3	0	0	0	2
NM_001191005	SRSF10	NTERM	1	ACGCCGCCGCCATGTCCCGC	TAC	chr1:23980266	-	80	2	1	0	1	14
NM_001191005	SRSF10	NTERM	1	CCGCCGCCATGTCCCGCTAC	CTG	chr1:23980263	-	75	3	1	0	0	32
NM_001191005	SRSF10	NTERM	1	CGCAGGTAGCGGGACATGGC	GGC	chr1:23980239	+	70	0	0	0	0	1
NM_001191005	SRSF10	NTERM	2	GACACGCCGCCGCCATGTCC	CGC	chr1:23980269	-	75	1	1	0	1	22
NM_001191013	GSTO2	NTERM	1	CTGGTCGCATCCCCAGACAT	GGT	chr10:104274935	-	60	1	1	0	1	27
NM_001191013	GSTO2	NTERM	1	GTCCTGGTCGCATCCCCAGA	CAT	chr10:104274938	-	65	2	1	0	1	41
NM_001191013	GSTO2	NTERM	2	ACCACCTGGAGACCATGTCT	GGG	chr10:104274902	+	55	1	0	0	0	8
NM_001191013	GSTO2	NTERM	2	ACCTGGAGACCATGTCTGGG	GAT	chr10:104274905	+	60	2	0	0	0	2
NM_001191013	GSTO2	NTERM	3	AGGGTCCTGGTCGCATCCCC	AGA	chr10:104274941	-	70	3	1	0	2	50
NM_001191014	GSTO2	NTERM	1	TGAGAATAGGGGCAGAACCT	CAT	chr10:104275298	-	50	2	1	0	2	37
NM_001191014	GSTO2	NTERM	1	TGATCCGCATCTACAGCATG	AGG	chr10:104275259	+	50	0	0	0	0	3
NM_001191022	CTCF	NTERM	1	AATTCTCCACTGGTCACAAA	GGC	chr16:67616802	-	40	3	1	0	7	74
NM_001191022	CTCF	NTERM	1	CAGACTGCGACATGGCCTTT	GTG	chr16:67616766	+	55	2	0	0	0	0
NM_001191022	CTCF	NTERM	1	TCTCCACTGGTCACAAAGGC	CAT	chr16:67616799	-	55	2	1	0	9	59
NM_001191028	TNPO3	NTERM	1	CCACTACCGCCACCACCATG	GAA	chr7:129054787	-	65	0	1	0	25	278
NM_001191028	TNPO3	NTERM	1	GGCTTTGCTCCTTCCATGGT	GGT	chr7:129054754	+	55	0	0	0	0	2
NM_001191028	TNPO3	NTERM	2	AATGTCGGCTTTGCTCCTTC	CAT	chr7:129054748	+	50	2	0	0	0	7
NM_001191028	TNPO3	NTERM	2	CTACCGCCACCACCATGGAA	GGA	chr7:129054784	-	60	1	1	0	1	61
NM_001191028	TNPO3	NTERM	3	GTCGGCTTTGCTCCTTCCAT	GGT	chr7:129054751	+	55	1	0	0	0	2
NM_001191033	GAREM2	NTERM	1	GGATCTGGCATCCTGTGCAT	CGC	chr2:26182491	-	55	1	1	1	1	58
NM_001191033	GAREM2	NTERM	2	AGCAGCCCAGGGCGATGCAC	AGG	chr2:26182458	+	70	1	0	0	5	6
NM_001191033	GAREM2	NTERM	2	CCTGGATCTGGCATCCTGTG	CAT	chr2:26182494	-	60	2	1	0	4	66
NM_001191033	GAREM2	NTERM	2	CTACCTGGATCTGGCATCCT	GTG	chr2:26182497	-	55	3	1	0	2	18
NM_001191033	GAREM2	NTERM	1	AGCCCAGGGCGATGCACAGG	ATG	chr2:26182461	+	70	2	0	0	0	11
NM_001191033	GAREM2	NTERM	1	ATCAGCAGCCCAGGGCGATG	CAC	chr2:26182455	+	65	0	0	0	0	3
NM_001191037	PSMD1	NTERM	1	CACTCACCGGCCGAGGTGAT	CAT	chr2:231057048	-	65	2	1	0	0	8
NM_001191037	PSMD1	NTERM	1	CCGGCCGAGGTGATCATGGC	TGC	chr2:231057042	-	70	0	1	0	0	21
NM_001191037	PSMD1	NTERM	2	CCGCACTCACCGGCCGAGGT	GAT	chr2:231057051	-	75	3	1	0	12	37
NM_001191037	PSMD1	NTERM	2	TCACCGGCCGAGGTGATCAT	GGC	chr2:231057045	-	60	1	1	0	0	11
NM_001191049	SEC31A	NTERM	1	CGCTCGTCGGACTCTCCCAG	CAT	chr4:82891129	+	70	2	0	0	0	0
NM_001191049	SEC31A	NTERM	1	AGGAGGGGCGGCGGCGAATG	CTG	chr4:82891168	-	75	0	1	0	0	4
NM_001191054	ANHX	NTERM	1	AGCAGAGTCAGGAAGCTCTG	CAT	chr12:133234334	+	55	2	0	0	0	10
NM_001191054	ANHX	NTERM	1	CGACCCAGCACAGGATGCAG	AGC	chr12:133234370	-	65	1	1	0	0	65
NM_001191054	ANHX	NTERM	1	GTCAGGAAGCTCTGCATCCT	GTG	chr12:133234340	+	55	0	0	0	0	8
NM_001191054	ANHX	NTERM	2	AGCACAGGATGCAGAGCTTC	CTG	chr12:133234364	-	55	3	1	0	0	47
NM_001191054	ANHX	NTERM	3	TTCAGCAGAGTCAGGAAGCT	CTG	chr12:133234331	+	50	3	0	0	1	11
NM_001191056	PDE1C	NTERM	1	ATCTCCTTGGTTGGCGACTC	CAT	chr7:32070371	+	55	2	0	0	0	5
NM_001191056	PDE1C	NTERM	1	TTGGTTGGCGACTCCATAGC	TGC	chr7:32070377	+	55	0	0	0	0	0
NM_001191056	PDE1C	NTERM	2	TCCTTGGTTGGCGACTCCAT	AGC	chr7:32070374	+	55	1	0	0	0	1
NM_001191058	PDE1C	NTERM	1	CTGTTGCCGGCGTCCGTCAT	GGC	chr7:32298716	+	65	1	0	0	0	1
NM_001191058	PDE1C	NTERM	2	GCCGAGCCATGACGGACGCC	GGC	chr7:32298743	-	75	3	1	0	0	8
NM_001191058	PDE1C	NTERM	2	TTCCTGTTGCCGGCGTCCGT	CAT	chr7:32298713	+	65	2	0	0	0	1
NM_001191058	PDE1C	NTERM	3	TCCTTCCTGTTGCCGGCGTC	CGT	chr7:32298710	+	65	3	0	0	0	3
NM_001191058	PDE1C	NTERM	1	CGGCCGGCCGAGCCATGACG	GAC	chr7:32298749	-	80	1	1	0	1	0
NM_001191060	SLC25A22	NTERM	2	GACCTGATCTGCTTATCAGC	CAT	chr11:794984	+	50	2	0	0	0	2
NM_001191060	SLC25A22	NTERM	1	TCTGACCTGATCTGCTTATC	AGC	chr11:794981	+	45	3	0	0	1	9
NM_001191060	SLC25A22	NTERM	1	TGCAATCGAGTTAAATGGCT	GAT	chr11:795020	-	40	1	1	0	0	24
NM_001191324	RNF138	NTERM	1	GAGAGGTCCTCGGCCATGGC	GGG	chr18:32092793	-	70	0	1	1	2	33
NM_001191324	RNF138	NTERM	1	GCCGCAGAGAGGTCCTCGGC	CAT	chr18:32092799	-	75	2	1	0	2	13
NM_001191324	RNF138	NTERM	2	CATCCCCCGCCATGGCCGAG	GAC	chr18:32092766	+	75	2	0	0	0	1
NM_001191324	RNF138	NTERM	2	GCAGAGAGGTCCTCGGCCAT	GGC	chr18:32092796	-	65	1	1	0	2	29
NM_001191324	RNF138	NTERM	3	GTGGCCGCAGAGAGGTCCTC	GGC	chr18:32092802	-	70	3	1	2	3	50
NM_001192	TNFRSF17	NTERM	1	CCAGCCATCTGCAACATGAT	CAC	chr16:11965341	-	50	0	1	0	5	91
NM_001192	TNFRSF17	NTERM	2	TGCCCAGCCATCTGCAACAT	GAT	chr16:11965344	-	55	1	1	0	5	59
NM_001192	TNFRSF17	NTERM	3	CACTGCCCAGCCATCTGCAA	CAT	chr16:11965347	-	60	2	1	0	7	98
NM_001192	TNFRSF17	NTERM	4	GAGCACTGCCCAGCCATCTG	CAA	chr16:11965350	-	65	3	1	2	6	276
NM_001193268	EML2	NTERM	1	CTGAGCTGGGGATGCTGGAA	CGA	chr19:45645455	-	60	2	1	1	12	225
NM_001193268	EML2	NTERM	1	GAGCTGAGCTGGGGATGCTG	GAA	chr19:45645458	-	65	1	1	1	8	146
NM_001193268	EML2	NTERM	1	GGCGAGCTGAGCTGGGGATG	CTG	chr19:45645461	-	70	0	1	0	2	36
NM_001193268	EML2	NTERM	2	AGCAACGCCCTTCGTTCCAG	CAT	chr19:45645422	+	60	2	0	0	0	1
NM_001193268	EML2	NTERM	2	AGCTGGGGATGCTGGAACGA	AGG	chr19:45645452	-	60	3	1	0	5	73
NM_001193269	EML2	NTERM	1	AGAATACTCATACCCAGACT	CAT	chr19:45643566	+	40	2	0	0	1	9
NM_001193269	EML2	NTERM	1	CTTGGTTGTGGTCAGCAATG	AGT	chr19:45643605	-	50	0	1	0	3	47
NM_001193269	EML2	NTERM	1	GGTTGTGGTCAGCAATGAGT	CTG	chr19:45643602	-	50	1	1	0	1	59
NM_001193269	EML2	NTERM	2	CTCATACCCAGACTCATTGC	TGA	chr19:45643572	+	50	0	0	0	0	6
NM_001193269	EML2	NTERM	3	ATACTCATACCCAGACTCAT	TGC	chr19:45643569	+	40	1	0	0	0	11
NM_001193269	EML2	NTERM	4	TGTGGTCAGCAATGAGTCTG	GGT	chr19:45643599	-	50	2	1	0	1	76
NM_001193270	MSL3	NTERM	1	CCAGGCCGCACAGAAGGAGA	CAT	chrX:11758730	-	65	2	1	0	10	231
NM_001193270	MSL3	NTERM	1	CGCGTTAAATGTCTCCTTCT	GTG	chrX:11758700	+	45	3	0	0	0	2
NM_001193270	MSL3	NTERM	1	GCACCAGGCCGCACAGAAGG	AGA	chrX:11758733	-	70	3	1	0	106	>=345
NM_001193272	RBBP5	NTERM	1	AGCAACTCGAGGTTCATCCC	TGC	chr1:205121857	+	55	0	0	0	0	0
NM_001193272	RBBP5	NTERM	1	CCGCAGGGATGAACCTCGAG	TTG	chr1:205121881	-	65	3	1	0	0	7
NM_001193272	RBBP5	NTERM	1	GGCCACAGTCCGCAGGGATG	AAC	chr1:205121890	-	70	0	1	0	2	30
NM_001193272	RBBP5	NTERM	2	TCACCCAGCAACTCGAGGTT	CAT	chr1:205121851	+	55	2	0	0	0	3
NM_001193282	CFAP99	NTERM	1	TCTGCCCTAAGAAGATGGCC	TAC	chr4:2426462	+	55	1	0	0	1	6
NM_001193282	CFAP99	NTERM	2	CTAAGAAGATGGCCTACTAT	GGA	chr4:2426468	+	40	3	0	0	0	2
NM_001193282	CFAP99	NTERM	3	GCCCTAAGAAGATGGCCTAC	TAT	chr4:2426465	+	55	2	0	0	0	2
NM_001193283	LEKR1	NTERM	2	ATGGGAATGTGATGATCCAT	AAC	chr3:156829349	-	40	1	1	0	5	77
NM_001193283	LEKR1	NTERM	4	TGCATGGGAATGTGATGATC	CAT	chr3:156829352	-	45	2	1	0	1	50
NM_001193283	LEKR1	NTERM	5	TTTGGGAAGTTATGGATCAT	CAC	chr3:156829319	+	35	2	0	0	1	47
NM_001193285	SIRT6	NTERM	1	GCGTAATTCACCGACATCCT	CGA	chr19:4182523	+	50	0	0	0	0	2
NM_001193285	SIRT6	NTERM	1	GGCAGTCGAGGATGTCGGTG	AAT	chr19:4182550	-	65	2	1	0	0	4
NM_001193285	SIRT6	NTERM	1	TGGGGCAGTCGAGGATGTCG	GTG	chr19:4182553	-	65	1	1	0	0	3
NM_001193285	SIRT6	NTERM	2	AGCCCCGCCGCGTAATTCAC	CGA	chr19:4182514	+	65	3	0	0	0	0
NM_001193285	SIRT6	NTERM	2	CCCGCCGCGTAATTCACCGA	CAT	chr19:4182517	+	65	2	0	0	0	0
NM_001193285	SIRT6	NTERM	3	AGTCGAGGATGTCGGTGAAT	TAC	chr19:4182547	-	50	3	1	0	0	6
NM_001193286	SIRT2	NTERM	1	CCAGGAAGATACTCACTGTC	TGC	chr19:38893803	+	50	0	0	0	0	6
NM_001193288	SLC24A2	NTERM	2	GAAGACCCAGGATGGATCTG	CAA	chr9:19786877	-	55	2	1	0	0	60
NM_001193288	SLC24A2	NTERM	3	GTGGTGCTTTGTTGCAGATC	CAT	chr9:19786844	+	50	2	0	0	0	4
NM_001193288	SLC24A2	NTERM	4	GACCCAGGATGGATCTGCAA	CAA	chr9:19786874	-	55	3	1	0	2	37
NM_001193288	SLC24A2	NTERM	1	CCACCAGAAGACCCAGGATG	GAT	chr9:19786883	-	60	0	1	0	2	70
NM_001193288	SLC24A2	NTERM	1	CCAGAAGACCCAGGATGGAT	CTG	chr9:19786880	-	55	1	1	0	1	30
NM_001193288	SLC24A2	NTERM	1	CTTTGTTGCAGATCCATCCT	GGG	chr9:19786850	+	45	0	0	0	0	13
NM_001193304	TMEM127	NTERM	1	CCTCCGGGGGCGTACATGCC	CGG	chr2:96265365	+	75	0	0	0	0	1
NM_001193304	TMEM127	NTERM	1	CCTGCGCCTCCGGGGGCGTA	CAT	chr2:96265359	+	80	2	0	0	0	0
NM_001193304	TMEM127	NTERM	2	CCCCGGGCATGTACGCCCCC	GGA	chr2:96265389	-	80	3	1	0	0	16
NM_001193306	FPR1	NTERM	1	GAGCAGACAAGATGGAGACA	AAT	chr19:51747005	-	50	2	1	3	7	161
NM_001193306	FPR1	NTERM	2	GGGAGAGAGGAATTTGTCTC	CAT	chr19:51746972	+	50	2	0	0	0	7
NM_001193307	SAMD9	NTERM	1	TCTGGAAGGTTAAGTTGCTT	TGC	chr7:93106072	+	40	3	0	0	2	10
NM_001193307	SAMD9	NTERM	1	TTAAGTTGCTTTGCCATTCT	GAT	chr7:93106081	+	35	0	0	0	2	36
NM_001193307	SAMD9	NTERM	2	TAGGTATCAGAATGGCAAAG	CAA	chr7:93106108	-	40	2	1	0	5	108
NM_001193307	SAMD9	NTERM	3	GGAAGGTTAAGTTGCTTTGC	CAT	chr7:93106075	+	45	2	0	0	0	5
NM_001193308	SYTL1	NTERM	1	AGCCCCAGCTGATGCCCCAG	AGG	chr1:27345324	+	70	2	0	0	1	17
NM_001193308	SYTL1	NTERM	1	GATGGGTGGCCCCTCTGGGG	CAT	chr1:27345357	-	75	2	1	0	3	37
NM_001193308	SYTL1	NTERM	1	TGGCCCCTCTGGGGCATCAG	CTG	chr1:27345351	-	70	0	1	0	2	33
NM_001193308	SYTL1	NTERM	2	TGCGATGGGTGGCCCCTCTG	GGG	chr1:27345360	-	70	3	1	0	2	31
NM_001193308	SYTL1	NTERM	3	CCCAGCTGATGCCCCAGAGG	GGC	chr1:27345327	+	70	3	0	0	2	6
NM_001193314	VIPAS39	NTERM	1	TCCTGTCACTGTAGATGAAT	CGG	chr14:77454116	-	40	1	1	0	9	101
NM_001193314	VIPAS39	NTERM	2	TCATCACCCTTTGTCCGATT	CAT	chr14:77454080	+	45	2	0	0	1	4
NM_001193321	IKBKE	NTERM	1	AGGTACTGGTGATGGAGTAC	TGC	chr1:206474881	+	50	2	0	0	0	3
NM_001193321	IKBKE	NTERM	1	CCACTGGAGCAGTACTCCAT	CAC	chr1:206474911	-	55	1	1	0	0	17
NM_001193321	IKBKE	NTERM	2	AGAAGGTACTGGTGATGGAG	TAC	chr1:206474878	+	50	1	0	0	0	9
NM_001193321	IKBKE	NTERM	3	CTCCCACTGGAGCAGTACTC	CAT	chr1:206474914	-	60	2	1	0	1	27
NM_001193322	IKBKE	NTERM	1	TTGGCTGTGCTCTGCATCTC	CTG	chr1:206473244	-	55	0	1	0	0	56
NM_001193322	IKBKE	NTERM	2	CACAGGTAATTGGCTGTGCT	CTG	chr1:206473253	-	50	3	1	0	1	24
NM_001193322	IKBKE	NTERM	1	AGGTAATTGGCTGTGCTCTG	CAT	chr1:206473250	-	50	2	1	0	1	49
NM_001193322	IKBKE	NTERM	1	GCTCAGGGCAGGAGATGCAG	AGC	chr1:206473214	+	65	1	0	0	0	10
NM_001193328	ZNF692	NTERM	1	ACCGCCGGGGAGGAAGCCAT	GTG	chr1:248858290	+	70	1	0	0	0	1
NM_001193328	ZNF692	NTERM	1	ACGTCCACCGCCGGGGAGGA	AGC	chr1:248858284	+	75	3	0	0	0	0
NM_001193328	ZNF692	NTERM	1	GCCGGGGAGGAAGCCATGTG	CAC	chr1:248858293	+	70	0	0	0	0	8
NM_001193328	ZNF692	NTERM	2	TCCACCGCCGGGGAGGAAGC	CAT	chr1:248858287	+	75	2	0	0	0	0
NM_001193329	AOPEP	NTERM	1	AAACAATAAACCACATCATG	GAC	chr9:94759767	+	30	0	0	0	1	27
NM_001193329	AOPEP	NTERM	1	TCCAGCTGTATGTCCATGAT	GTG	chr9:94759800	-	45	0	1	0	0	26
NM_001193329	AOPEP	NTERM	2	ACCACATCATGGACATACAG	CTG	chr9:94759776	+	45	3	0	0	1	5
NM_001193329	AOPEP	NTERM	2	GGGTCCAGCTGTATGTCCAT	GAT	chr9:94759803	-	55	1	1	0	2	21
NM_001193329	AOPEP	NTERM	3	GCAGGGTCCAGCTGTATGTC	CAT	chr9:94759806	-	60	2	1	0	2	31
NM_001193333	CORO1A	NTERM	1	CCCCCAGAATGAGCCGGCAG	GTG	chr16:30185202	+	70	3	0	0	0	2
NM_001193333	CORO1A	NTERM	1	GAGCGGACCACCTGCCGGCT	CAT	chr16:30185232	-	75	2	1	0	1	12
NM_001193333	CORO1A	NTERM	1	TGCTGTGTGCCCCCAGAATG	AGC	chr16:30185193	+	60	0	0	0	2	9
NM_001193333	CORO1A	NTERM	2	ACCACCTGCCGGCTCATTCT	GGG	chr16:30185226	-	60	0	1	0	3	31
NM_001193333	CORO1A	NTERM	3	TGTGTGCCCCCAGAATGAGC	CGG	chr16:30185196	+	60	1	0	0	1	4
NM_001193336	SEC14L6	NTERM	2	CATTCATGGGCAGCATGAGT	GGA	chr22:30546696	-	50	1	1	0	3	50
NM_001193336	SEC14L6	NTERM	1	ACCCATTCATGGGCAGCATG	AGT	chr22:30546699	-	55	0	1	0	4	48
NM_001193336	SEC14L6	NTERM	1	TCATGGGCAGCATGAGTGGA	CAA	chr22:30546693	-	55	2	1	0	1	75
NM_001193336	SEC14L6	NTERM	1	TGGGCAGCATGAGTGGACAA	GTG	chr22:30546690	-	55	3	1	0	1	19
NM_001193336	SEC14L6	NTERM	2	AGGTCACCCACTTGTCCACT	CAT	chr22:30546660	+	55	2	0	0	1	1
NM_001193339	SLC13A3	NTERM	1	CGATCGCGCTGATGGCGGCG	CTG	chr20:46651432	-	75	2	1	0	0	5
NM_001193339	SLC13A3	NTERM	1	GCCGCTGCTGCCAGCGCCGC	CAT	chr20:46651399	+	85	2	0	0	0	4
NM_001193339	SLC13A3	NTERM	1	GCTGCCAGCGCCGCCATCAG	CGC	chr20:46651405	+	75	0	0	0	0	4
NM_001193339	SLC13A3	NTERM	2	TTGGCCGCTGCTGCCAGCGC	CGC	chr20:46651396	+	75	3	0	0	1	6
NM_001193341	RSPH9	NTERM	1	CTGACCTGATGGACGCCGAC	AGC	chr6:43645091	+	65	3	0	0	0	1
NM_001193341	RSPH9	NTERM	1	GCGGAGCCGCTGACCTGATG	GAC	chr6:43645082	+	70	0	0	0	0	0
NM_001193341	RSPH9	NTERM	2	AGCAGGAGGCTGTCGGCGTC	CAT	chr6:43645121	-	70	2	1	0	3	12
NM_001193341	RSPH9	NTERM	3	CCGCTGACCTGATGGACGCC	GAC	chr6:43645088	+	70	2	0	0	0	0
NM_001193357	NUP62	NTERM	1	CACCAGAGTCCGGAGCCATG	AGC	chr19:49909824	-	65	0	1	0	0	36
NM_001193357	NUP62	NTERM	1	CCTCCAAAATTAAACCCGCT	CAT	chr19:49909785	+	45	2	0	0	1	6
NM_001193357	NUP62	NTERM	2	CAGAGTCCGGAGCCATGAGC	GGG	chr19:49909821	-	65	1	1	0	1	47
NM_001193357	NUP62	NTERM	2	CCGGAGCCATGAGCGGGTTT	AAT	chr19:49909815	-	65	3	1	0	0	8
NM_001193357	NUP62	NTERM	3	CCAAAATTAAACCCGCTCAT	GGC	chr19:49909788	+	40	1	0	0	0	1
NM_001193360	EXD2	NTERM	1	AAGTTCTGTCTAGACATCTT	CGA	chr14:69209487	-	35	0	1	0	7	99
NM_001193360	EXD2	NTERM	1	GCCACTAAGTTCTGTCTAGA	CAT	chr14:69209493	-	45	2	1	0	2	53
NM_001193360	EXD2	NTERM	2	AGTCGAAGATGTCTAGACAG	AAC	chr14:69209463	+	45	3	0	0	0	1
NM_001193360	EXD2	NTERM	2	TAGAAAAGTCGAAGATGTCT	AGA	chr14:69209457	+	35	1	0	0	0	15
NM_001193360	EXD2	NTERM	3	AAAGCCACTAAGTTCTGTCT	AGA	chr14:69209496	-	40	3	1	0	4	73
NM_001193369	DIDO1	NTERM	1	ACACTTTACCGCTAGGTATG	GAC	chr20:62911629	-	45	0	1	0	1	13
NM_001193369	DIDO1	NTERM	1	CGCTAGGTATGGACGACAAA	GGC	chr20:62911620	-	50	3	1	0	0	3
NM_001193369	DIDO1	NTERM	2	CTTTACCGCTAGGTATGGAC	GAC	chr20:62911626	-	50	1	1	0	0	3
NM_001193369	DIDO1	NTERM	3	TACCGCTAGGTATGGACGAC	AAA	chr20:62911623	-	55	2	1	0	0	1
NM_001193369	DIDO1	NTERM	4	CTCGGGTCGCCTTTGTCGTC	CAT	chr20:62911590	+	65	2	0	0	0	0
NM_001193375	NDUFA11	NTERM	1	CGAAAAACCTTCGGCGCCAT	AGC	chr19:5903689	+	55	1	0	0	0	0
NM_001193375	NDUFA11	NTERM	1	TGACGAAAAACCTTCGGCGC	CAT	chr19:5903686	+	55	2	0	0	0	0
NM_001193375	NDUFA11	NTERM	2	TACTGACGAAAAACCTTCGG	CGC	chr19:5903683	+	45	3	0	0	0	1
NM_001193376	TERT	NTERM	1	CGGGGAGCGCGCGGCATCGC	GGG	chr5:1294973	+	85	0	0	0	0	0
NM_001193376	TERT	NTERM	2	CGGCCACCCCCGCGATGCCG	CGC	chr5:1295003	-	85	1	1	0	0	21
NM_001193376	TERT	NTERM	3	CAGCGGGGAGCGCGCGGCAT	CGC	chr5:1294970	+	80	1	0	0	0	0
NM_001193376	TERT	NTERM	4	GCTCGGCAGCGGGGAGCGCG	CGG	chr5:1294964	+	85	3	0	0	0	1
NM_001193379	UCKL1	NTERM	1	CACCCGTGTCCTCGACCATG	AGC	chr20:63950843	-	65	0	1	0	0	21
NM_001193379	UCKL1	NTERM	1	GGGTAAGCTGGGGGGCTGCT	CAT	chr20:63950804	+	70	2	0	0	0	5
NM_001193379	UCKL1	NTERM	2	GCTGGGGGGCTGCTCATGGT	CGA	chr20:63950810	+	70	0	0	0	0	3
NM_001193379	UCKL1	NTERM	3	CCGTGTCCTCGACCATGAGC	AGC	chr20:63950840	-	65	1	1	0	0	14
NM_001193379	UCKL1	NTERM	4	TAAGCTGGGGGGCTGCTCAT	GGT	chr20:63950807	+	60	1	0	0	0	3
NM_001193389	UNKL	NTERM	3	GGTGGCGGCTGCTGGGGAGG	CGT	chr16:1370186	+	80	3	0	0	2	25
NM_001193389	UNKL	NTERM	1	GGCGGCTGCTGGGGAGGCGT	CAT	chr16:1370189	+	80	2	0	0	1	1
NM_001193389	UNKL	NTERM	1	TGCTGGGGAGGCGTCATGGC	TGA	chr16:1370195	+	70	0	0	0	0	8
NM_001193389	UNKL	NTERM	2	GGCTGCTGGGGAGGCGTCAT	GGC	chr16:1370192	+	70	1	0	0	0	5
NM_001193397	PTPA	NTERM	1	ACACAGTTCCAGACATGGGC	AAA	chr9:129120573	+	55	1	0	0	0	5
NM_001193397	PTPA	NTERM	1	TCCACACAGTTCCAGACATG	GGC	chr9:129120570	+	50	0	0	0	1	8
NM_001193397	PTPA	NTERM	2	CGCTTCCATTTGCCCATGTC	TGG	chr9:129120603	-	55	0	1	0	0	29
NM_001193397	PTPA	NTERM	2	TGAGAACGCTTCCATTTGCC	CAT	chr9:129120609	-	50	2	1	1	41	>=346
NM_001193397	PTPA	NTERM	3	CAGTTCCAGACATGGGCAAA	TGG	chr9:129120576	+	50	2	0	0	0	21
NM_001193414	TUBA8	NTERM	1	GGCTCCAGATCTATCATGAC	GGC	chr22:18121690	-	50	0	1	0	0	30
NM_001193414	TUBA8	NTERM	1	GTAGGCTCCAGATCTATCAT	GAC	chr22:18121693	-	45	1	1	0	1	31
NM_001193414	TUBA8	NTERM	2	TGCCCCGGGCCGTCATGATA	GAT	chr22:18121660	+	65	1	0	0	0	0
NM_001193414	TUBA8	NTERM	1	CCCGGGCCGTCATGATAGAT	CTG	chr22:18121663	+	60	2	0	0	0	1
NM_001193414	TUBA8	NTERM	3	ACAGTAGGCTCCAGATCTAT	CAT	chr22:18121696	-	45	2	1	0	0	37
NM_001193414	TUBA8	NTERM	4	ACTACAGTAGGCTCCAGATC	TAT	chr22:18121699	-	50	3	1	0	2	26
NM_001193417	DDX3X	NTERM	1	ACTCTTCAGGGATGAGTCAT	GTG	chrX:41334242	+	45	2	0	1	2	10
NM_001193417	DDX3X	NTERM	1	CTCGGTACTCTTCAGGGATG	AGT	chrX:41334236	+	55	0	0	0	1	5
NM_001193417	DDX3X	NTERM	1	GGTACTCTTCAGGGATGAGT	CAT	chrX:41334239	+	50	1	0	1	2	5
NM_001193417	DDX3X	NTERM	2	ACTGCCACATGACTCATCCC	TGA	chrX:41334269	-	55	0	1	0	6	68
NM_001193421	TSHZ2	NTERM	1	AAAAAAAGAAAGAAAAGATG	ATG	chr20:53185629	+	20	0	0	16	236	>=47
NM_001193421	TSHZ2	NTERM	1	TGGAGCAACGCAGCAGCCAT	CAT	chr20:53185668	-	60	2	1	0	2	30
NM_001193421	TSHZ2	NTERM	2	TAATGGAGCAACGCAGCAGC	CAT	chr20:53185671	-	55	3	1	0	1	25
NM_001193424	SUV39H2	NTERM	1	TCTACAAGATGGCGGCGGTC	GGG	chr10:14878881	+	60	3	0	0	0	0
NM_001193434	PLEKHS1	NTERM	1	GCCAGGAAAAGATGCAATCT	GTG	chr10:113767374	+	45	2	0	0	0	8
NM_001193434	PLEKHS1	NTERM	1	TAAGTAGCCAGGAAAAGATG	CAA	chr10:113767368	+	40	0	0	0	0	16
NM_001193434	PLEKHS1	NTERM	2	AACATCTTCTGCACAGATTG	CAT	chr10:113767407	-	40	2	1	0	8	75
NM_001193434	PLEKHS1	NTERM	2	TTAAACATCTTCTGCACAGA	TTG	chr10:113767410	-	35	3	1	0	3	56
NM_001193451	TMTC1	NTERM	1	GCAGAGGTGGTCACCACCAT	CGC	chr12:29783732	+	60	1	0	0	0	6
NM_001193451	TMTC1	NTERM	1	GCGGCGGCGGCGCGATGGTG	GTG	chr12:29783765	-	85	1	1	0	3	26
NM_001193451	TMTC1	NTERM	2	CCTCGGGCAGAGGTGGTCAC	CAC	chr12:29783726	+	70	3	0	0	0	2
NM_001193451	TMTC1	NTERM	1	CGGGCAGAGGTGGTCACCAC	CAT	chr12:29783729	+	70	2	0	0	0	3
NM_001193452	NUDT16L1	NTERM	1	ACCGCCGCCGTCGACATCTT	GGC	chr16:4693743	-	65	0	1	0	0	16
NM_001193452	NUDT16L1	NTERM	1	TCCGGAACCGCCGCCGTCGA	CAT	chr16:4693749	-	75	2	1	0	0	1
NM_001193452	NUDT16L1	NTERM	2	AGCTCCGGAACCGCCGCCGT	CGA	chr16:4693752	-	75	3	1	0	0	9
NM_001193453	TMEM116	NTERM	1	AAATAAACATACCTCAGAGT	AGC	chr12:112005245	+	30	3	0	0	1	25
NM_001193453	TMEM116	NTERM	1	TACAATTTGTCATGGCTACT	CTG	chr12:112005281	-	35	2	1	0	1	21
NM_001193453	TMEM116	NTERM	1	TACCTCAGAGTAGCCATGAC	AAA	chr12:112005254	+	50	0	0	0	0	10
NM_001193453	TMEM116	NTERM	2	AATTTGTCATGGCTACTCTG	AGG	chr12:112005278	-	40	3	1	1	4	78
NM_001193453	TMEM116	NTERM	2	ACATACCTCAGAGTAGCCAT	GAC	chr12:112005251	+	45	1	0	0	0	7
NM_001193453	TMEM116	NTERM	3	TAAACATACCTCAGAGTAGC	CAT	chr12:112005248	+	40	2	0	0	0	8
NM_001193455	NSUN2	NTERM	1	GCGCGGCCGCGTGGGCTATG	GGG	chr5:6632996	-	80	0	1	0	0	9
NM_001193455	NSUN2	NTERM	2	CCCCGCGACCGCCGCCCCAT	AGC	chr5:6632960	+	85	1	0	0	0	0
NM_001193455	NSUN2	NTERM	3	CGGCCGCGTGGGCTATGGGG	CGG	chr5:6632993	-	80	1	1	0	0	13
NM_001193455	NSUN2	NTERM	4	CCGCGTGGGCTATGGGGCGG	CGG	chr5:6632990	-	80	2	1	0	0	21
NM_001193464	DYNC2LI1	NTERM	1	AGGGAATACCTGGGCATCGT	CGA	chr2:43774155	-	55	0	1	0	1	37
NM_001193464	DYNC2LI1	NTERM	1	GGGTTCAGGGAATACCTGGG	CAT	chr2:43774161	-	60	2	1	0	2	86
NM_001193464	DYNC2LI1	NTERM	2	GGCCGTCGACGATGCCCAGG	TAT	chr2:43774128	+	75	2	0	0	0	0
NM_001193464	DYNC2LI1	NTERM	2	TTCAGGGAATACCTGGGCAT	CGT	chr2:43774158	-	50	1	1	1	3	89
NM_001193464	DYNC2LI1	NTERM	3	CCAGGCCGTCGACGATGCCC	AGG	chr2:43774125	+	75	1	0	0	0	0
NM_001193465	KANSL1	NTERM	1	AGAGCGGGCGCCATCGCAGC	CAT	chr17:46172121	+	75	2	0	3	0	2
NM_001193465	KANSL1	NTERM	1	CTCTGTGCTGAATGGCTGCG	ATG	chr17:46172154	-	60	2	4	0	0	16
NM_001193465	KANSL1	NTERM	1	GTGAGAGCGGGCGCCATCGC	AGC	chr17:46172118	+	75	3	0	0	3	0
NM_001193471	FOLH1	NTERM	1	GGATAGCTAGATCCTGCAGT	CAT	chr11:49206828	+	50	2	0	0	1	1
NM_001193471	FOLH1	NTERM	1	TGCAAGGTCTAATGACTGCA	GGA	chr11:49206861	-	45	2	1	1	4	28
NM_001193471	FOLH1	NTERM	2	AATGGATAGCTAGATCCTGC	AGT	chr11:49206825	+	45	3	0	1	0	4
NM_001193476	SLC26A8	NTERM	1	CCACTCATCCAGGAATGGCA	CAA	chr6:36019721	-	55	1	1	0	1	50
NM_001193476	SLC26A8	NTERM	1	CTCTCTAGTTGTGCCATTCC	TGG	chr6:36019691	+	50	0	0	0	0	2
NM_001193476	SLC26A8	NTERM	2	ATGGCGCTCCTCTCTAGTTG	TGC	chr6:36019682	+	55	3	0	0	0	0
NM_001193476	SLC26A8	NTERM	2	GCGCTCCTCTCTAGTTGTGC	CAT	chr6:36019685	+	60	2	0	0	0	3
NM_001193480	ALDH8A1	NTERM	1	AAAAGTGCGTTTGTTCCAGC	CAT	chr6:134950031	+	45	2	0	0	0	2
NM_001193480	ALDH8A1	NTERM	2	AGTGCGTTTGTTCCAGCCAT	AGC	chr6:134950034	+	50	1	0	0	1	14
NM_001193480	ALDH8A1	NTERM	2	TCCTTGCTATGGCTGGAACA	AAC	chr6:134950061	-	50	3	1	0	5	88
NM_001193480	ALDH8A1	NTERM	3	ATCAAAAGTGCGTTTGTTCC	AGC	chr6:134950028	+	40	3	0	0	1	6
NM_001193482	LIMS1	NTERM	1	TCGAATCAAGATACATGACA	TGG	chr2:108607234	+	35	1	0	0	0	2
NM_001193482	LIMS1	NTERM	1	TGCAGCAGCACTCACCATGT	CAT	chr2:108607270	-	55	2	1	0	3	86
NM_001193482	LIMS1	NTERM	2	AATCAAGATACATGACATGG	TGA	chr2:108607237	+	35	2	0	0	0	6
NM_001193483	LIMS1	NTERM	1	ATCCCGGCCGCCACGCCCAG	CAT	chr2:108534585	-	80	2	1	0	0	27
NM_001193483	LIMS1	NTERM	1	CCGAAAGCGGAGAGATGCTG	GGC	chr2:108534549	+	60	1	0	0	0	1
NM_001193483	LIMS1	NTERM	1	CGGCCGAAAGCGGAGAGATG	CTG	chr2:108534546	+	65	0	0	0	0	0
NM_001193483	LIMS1	NTERM	2	AAAGCGGAGAGATGCTGGGC	GTG	chr2:108534552	+	60	2	0	0	0	9
NM_001193484	LIMS1	NTERM	1	AGCTCTTTAAGCTGTAATGC	AGT	chr2:108621380	-	40	3	1	0	7	64
NM_001193484	LIMS1	NTERM	1	TCTTTAAGCTGTAATGCAGT	CAT	chr2:108621377	-	35	2	1	0	6	110
NM_001193485	LIMS1	NTERM	1	CGCGCTCGGCCTGAGAAGGC	CAT	chr2:108655097	-	75	2	3	0	1	14
NM_001193485	LIMS1	NTERM	1	CGGCCTGAGAAGGCCATCGT	GGG	chr2:108655091	-	65	0	3	0	2	56
NM_001193485	LIMS1	NTERM	2	GCTCGGCCTGAGAAGGCCAT	CGT	chr2:108655094	-	65	1	3	0	1	29
NM_001193485	LIMS1	NTERM	3	GGGCGCGCTCGGCCTGAGAA	GGC	chr2:108655100	-	75	3	3	0	0	9
NM_001193485	LIMS1	NTERM	4	CACCCACGATGGCCTTCTCA	GGC	chr2:108655067	+	60	3	0	0	3	7
NM_001193487	GTF2A1L	NTERM	1	ACCGGGTTGAGGCAGGCCAT	GAC	chr2:48617894	-	65	1	1	0	1	10
NM_001193487	GTF2A1L	NTERM	1	GGGTTGAGGCAGGCCATGAC	AGC	chr2:48617891	-	65	0	1	0	4	47
NM_001193487	GTF2A1L	NTERM	2	ACCACCGGGTTGAGGCAGGC	CAT	chr2:48617897	-	70	2	1	0	1	13
NM_001193487	GTF2A1L	NTERM	2	CTGGAGGTGCTGTCATGGCC	TGC	chr2:48617861	+	65	1	0	0	3	24
NM_001193487	GTF2A1L	NTERM	3	CTTACCACCGGGTTGAGGCA	GGC	chr2:48617900	-	60	3	1	0	0	11
NM_001193487	GTF2A1L	NTERM	3	GTGCTGTCATGGCCTGCCTC	AAC	chr2:48617867	+	65	3	0	0	0	4
NM_001193488	LIMS1	NTERM	1	ACAGCAACATGGCCAACGCC	CTG	chr2:108659601	+	60	3	0	2	0	8
NM_001193488	LIMS1	NTERM	1	CGTGTTACAGCAACATGGCC	AAC	chr2:108659595	+	55	1	0	0	2	0
NM_001193488	LIMS1	NTERM	1	GTGGCGCTGGCCAGGGCGTT	GGC	chr2:108659634	-	75	3	3	0	2	32
NM_001193488	LIMS1	NTERM	2	GCGCTGGCCAGGGCGTTGGC	CAT	chr2:108659631	-	80	2	3	0	1	24
NM_001193489	SECISBP2L	NTERM	2	TGCTCCGTGGGGGCTCGGTC	CAT	chr15:49046277	+	75	2	0	0	0	1
NM_001193489	SECISBP2L	NTERM	2	TCCGTGGGGGCTCGGTCCAT	GGT	chr15:49046280	+	70	1	0	0	0	1
NM_001193489	SECISBP2L	NTERM	1	CGGCTGCAGGCACCATGGAC	CGA	chr15:49046313	-	70	1	1	0	1	77
NM_001193489	SECISBP2L	NTERM	1	TTGCGGCTGCAGGCACCATG	GAC	chr15:49046316	-	65	0	1	0	2	44
NM_001193493	SLC1A4	NTERM	1	GCACTGAGATAGAAGGGATG	AAC	chr2:65010607	+	50	0	0	0	0	3
NM_001193493	SLC1A4	NTERM	2	AGGACCAATCCTAAAATGTT	CAT	chr2:65010646	-	35	2	1	0	6	106
NM_001193502	TCF24	NTERM	4	GGGAAGCTGCCATGGACCGC	GGC	chr8:66961776	-	70	2	1	0	1	27
NM_001193502	TCF24	NTERM	5	AAGCTGCCATGGACCGCGGC	CGC	chr8:66961773	-	70	3	1	0	0	22
NM_001193502	TCF24	NTERM	1	CGGCGCGGGAAGCTGCCATG	GAC	chr8:66961782	-	75	0	1	0	1	9
NM_001193502	TCF24	NTERM	1	GGGCGGCCGCGGTCCATGGC	AGC	chr8:66961749	+	85	0	0	0	1	1
NM_001193502	TCF24	NTERM	2	CGCGGGAAGCTGCCATGGAC	CGC	chr8:66961779	-	70	1	1	0	0	15
NM_001193502	TCF24	NTERM	3	GCTGGGCGGCCGCGGTCCAT	GGC	chr8:66961746	+	80	1	0	0	0	0
NM_001193503	ENO3	NTERM	1	CCTGTCCTGCAGCCATGGCC	ATG	chr17:4951816	+	70	1	0	1	1	23
NM_001193503	ENO3	NTERM	2	CTGCAGCCATGGCCATGCAG	AAA	chr17:4951822	+	65	3	0	0	0	4
NM_001193508	REST	NTERM	1	ATTACCTGGGTGGCCATAAC	TGT	chr4:56910655	-	50	0	1	0	4	29
NM_001193508	REST	NTERM	1	CCCATTACCTGGGTGGCCAT	AAC	chr4:56910658	-	60	1	1	0	1	51
NM_001193508	REST	NTERM	2	GACTGCCCCATTACCTGGGT	GGC	chr4:56910664	-	60	3	1	0	1	25
NM_001193508	REST	NTERM	2	TGCCCCATTACCTGGGTGGC	CAT	chr4:56910661	-	65	2	1	0	2	33
NM_001193511	MAP3K12	NTERM	1	AGGGGCCAGAGGCGATGGCT	TGC	chr12:53487405	-	70	1	1	0	7	135
NM_001193511	MAP3K12	NTERM	1	CGGGTCTCATGGAGGCAAGC	CAT	chr12:53487369	+	65	2	0	0	0	0
NM_001193511	MAP3K12	NTERM	2	CAGAGGCGATGGCTTGCCTC	CAT	chr12:53487399	-	65	3	1	0	8	28
NM_001193511	MAP3K12	NTERM	2	GTCTCATGGAGGCAAGCCAT	CGC	chr12:53487372	+	55	1	0	0	0	7
NM_001193511	MAP3K12	NTERM	3	GTTCGGGTCTCATGGAGGCA	AGC	chr12:53487366	+	60	3	0	0	0	5
NM_001193513	SLC30A6	NTERM	1	CCCAACAGCCAACTCACCAT	GAT	chr2:32165920	-	55	1	1	0	5	62
NM_001193513	SLC30A6	NTERM	1	CTGTGCAGCTCCTTATCATG	GTG	chr2:32165884	+	50	0	0	0	0	5
NM_001193513	SLC30A6	NTERM	1	TGCAGCTCCTTATCATGGTG	AGT	chr2:32165887	+	50	1	0	0	0	4
NM_001193517	CHMP3	NTERM	1	GACGGGTTCAGTTCGTCATG	GGG	chr2:86563365	-	55	0	1	0	0	3
NM_001193517	CHMP3	NTERM	1	GGGTTCAGTTCGTCATGGGG	CTG	chr2:86563362	-	60	1	1	0	0	4
NM_001193517	CHMP3	NTERM	1	TTTCCAAACAGCCCCATGAC	GAA	chr2:86563332	+	50	0	0	0	0	17
NM_001193517	CHMP3	NTERM	2	AGTTCGTCATGGGGCTGTTT	GGA	chr2:86563356	-	50	3	1	0	0	29
NM_001193517	CHMP3	NTERM	2	GTCTTTCCAAACAGCCCCAT	GAC	chr2:86563329	+	50	1	0	0	0	5
NM_001193517	CHMP3	NTERM	3	TGGGTCTTTCCAAACAGCCC	CAT	chr2:86563326	+	55	2	0	0	0	44
NM_001193520	RASAL1	NTERM	1	AGGGAGCTGCTCTTGGCCAT	GGC	chr12:113135443	+	60	1	0	0	1	8
NM_001193520	RASAL1	NTERM	1	TTCAGGGAGCTGCTCTTGGC	CAT	chr12:113135440	+	60	2	0	0	0	13
NM_001193520	RASAL1	NTERM	2	GGCTAGGCGCCATGGCCAAG	AGC	chr12:113135473	-	70	2	1	0	1	27
NM_001193520	RASAL1	NTERM	3	TAGGCGCCATGGCCAAGAGC	AGC	chr12:113135470	-	65	3	1	0	0	28
NM_001193520	RASAL1	NTERM	4	ACATTCAGGGAGCTGCTCTT	GGC	chr12:113135437	+	50	3	0	0	0	7
NM_001193522	RIPOR1	NTERM	1	CCGCGCGGACTCACTCTATG	ATG	chr16:67538430	+	65	0	0	0	0	0
NM_001193522	RIPOR1	NTERM	1	CGCACCGACAGGGACATCAT	AGA	chr16:67538466	-	60	1	1	0	0	6
NM_001193522	RIPOR1	NTERM	1	GGCCGCACCGACAGGGACAT	CAT	chr16:67538469	-	70	2	1	0	0	12
NM_001193522	RIPOR1	NTERM	2	ACCGACAGGGACATCATAGA	GTG	chr16:67538463	-	50	0	1	0	0	7
NM_001193522	RIPOR1	NTERM	2	TGCGGCCGCACCGACAGGGA	CAT	chr16:67538472	-	75	3	1	0	0	5
NM_001193522	RIPOR1	NTERM	3	GGACTCACTCTATGATGTCC	CTG	chr16:67538436	+	50	2	0	0	0	5
NM_001193523	RIPOR1	NTERM	1	TGAGGAGGGTTATGACCATC	TGG	chr16:67529812	+	50	2	0	0	0	4
NM_001193523	RIPOR1	NTERM	1	TGCATCTGCCAGATGGTCAT	AAC	chr16:67529842	-	50	1	1	0	4	66
NM_001193523	RIPOR1	NTERM	2	TGTTTCTGCATCTGCCAGAT	GGT	chr16:67529848	-	45	3	1	3	18	239
NM_001193523	RIPOR1	NTERM	2	TTCTGCATCTGCCAGATGGT	CAT	chr16:67529845	-	50	2	1	0	5	166
NM_001193524	RIPOR1	NTERM	2	CTACCTCTCTTCTTGGTGTT	CAT	chr16:67537601	-	45	2	1	0	4	92
NM_001193524	RIPOR1	NTERM	1	CTCTTCTTGGTGTTCATGGT	GGG	chr16:67537595	-	45	0	1	0	5	100
NM_001193524	RIPOR1	NTERM	1	GCCGTCCCGGACCCACCATG	AAC	chr16:67537562	+	75	0	0	0	0	1
NM_001193524	RIPOR1	NTERM	2	CCTCTCTTCTTGGTGTTCAT	GGT	chr16:67537598	-	45	1	1	1	4	134
NM_001193528	SCRN3	NTERM	1	GAGGGAGGAGTGGCCAGTGG	AGG	chr2:174395782	-	70	3	2	2	21	305
NM_001193528	SCRN3	NTERM	1	GGAGGAGTGGCCAGTGGAGG	CAT	chr2:174395779	-	70	2	1	0	20	148
NM_001193528	SCRN3	NTERM	1	GTGGCCAGTGGAGGCATCAG	TTG	chr2:174395773	-	65	0	1	0	9	37
NM_001193528	SCRN3	NTERM	2	TCCGGCAACTGATGCCTCCA	CTG	chr2:174395746	+	60	2	0	0	0	0
NM_001193529	CCT6B	NTERM	1	ACGGCCTTTATCGCAGCCAT	AGC	chr17:34961374	+	55	1	0	0	0	1
NM_001193529	CCT6B	NTERM	1	TTGACGGCCTTTATCGCAGC	CAT	chr17:34961371	+	55	2	0	0	0	2
NM_001193529	CCT6B	NTERM	2	GAGTTGACGGCCTTTATCGC	AGC	chr17:34961368	+	55	3	0	0	0	0
NM_001193533	NEK4	NTERM	1	AGGTAGCAGTAGGCGGCCAG	GGG	chr3:52770721	+	65	3	0	0	0	2
NM_001193533	NEK4	NTERM	1	CCAGCGCTGGGAACATGCCC	CTG	chr3:52770760	-	70	1	1	0	0	28
NM_001193533	NEK4	NTERM	1	TAGCAGTAGGCGGCCAGGGG	CAT	chr3:52770724	+	70	2	0	0	0	0
NM_001193535	FBXL5	NTERM	1	TCAGGAAAGGGCGCCATCGC	CAC	chr4:15655271	+	65	0	0	0	0	1
NM_001193535	FBXL5	NTERM	1	TCTTCAGGAAAGGGCGCCAT	CGC	chr4:15655268	+	55	1	0	0	0	4
NM_001193535	FBXL5	NTERM	2	ACTTCTTCAGGAAAGGGCGC	CAT	chr4:15655265	+	55	2	0	0	0	4
NM_001193535	FBXL5	NTERM	2	TCCACTTCTTCAGGAAAGGG	CGC	chr4:15655262	+	50	3	0	0	1	9
NM_001193538	TMEM126B	NTERM	1	GGCTGACCATGCATAGATGC	TGC	chr11:85631721	-	55	3	1	0	1	23
NM_001193538	TMEM126B	NTERM	1	TGCATAGATGCTGCCATCTT	GAA	chr11:85631712	-	45	0	1	0	6	89
NM_001193538	TMEM126B	NTERM	2	TGACCATGCATAGATGCTGC	CAT	chr11:85631718	-	50	2	1	0	2	36
NM_001193544	ANXA6	NTERM	1	CCACCAAAGCCCTTCATGGC	AGT	chr5:151140149	+	60	0	0	0	1	7
NM_001193544	ANXA6	NTERM	1	TGGCACCCACCAAAGCCCTT	CAT	chr5:151140143	+	60	2	0	0	0	5
NM_001193544	ANXA6	NTERM	2	CTCTGTACACTGCCATGAAG	GGC	chr5:151140179	-	50	1	1	0	3	80
NM_001193544	ANXA6	NTERM	3	CACCCACCAAAGCCCTTCAT	GGC	chr5:151140146	+	55	1	0	0	1	4
NM_001193544	ANXA6	NTERM	4	ACACTGCCATGAAGGGCTTT	GGT	chr5:151140173	-	50	3	1	0	5	58
NM_001193552	ZNF850	NTERM	2	AGTACCTCCATGTTCATGAA	TAT	chr19:36762590	+	40	0	4	5	0	12
NM_001193552	ZNF850	NTERM	3	CAAAGTACCTCCATGTTCAT	GAA	chr19:36762587	+	40	1	0	0	6	29
NM_001193552	ZNF850	NTERM	4	CAACAAAGTACCTCCATGTT	CAT	chr19:36762584	+	40	2	0	5	3	17
NM_001193552	ZNF850	NTERM	1	CTGCAACAGGAATATTCATG	AAC	chr19:36762623	-	40	0	1	1	13	93
NM_001193552	ZNF850	NTERM	1	CAACAGGAATATTCATGAAC	ATG	chr19:36762620	-	35	1	9	1	0	31
NM_001193557	ENY2	NTERM	1	ATGTCCAGGTTAGCAAGATG	AAC	chr8:109336120	+	45	0	0	0	0	5
NM_001193557	ENY2	NTERM	2	TCCAGGTTAGCAAGATGAAC	AAA	chr8:109336123	+	45	1	0	0	0	6
NM_001193557	ENY2	NTERM	3	CTCATCTGCGCATCTTTGTT	CAT	chr8:109336159	-	45	2	2	0	3	58
NM_001193557	ENY2	NTERM	4	AGGTTAGCAAGATGAACAAA	GAT	chr8:109336126	+	35	2	0	0	1	15
NM_001193571	CSRP1	NTERM	1	CCTCCCCAGTTCGGCATTCT	GAA	chr1:201496287	+	60	0	0	0	0	4
NM_001193571	CSRP1	NTERM	3	TTCTTGCCTCCTCCCCAGTT	CGG	chr1:201496278	+	55	3	0	0	1	22
NM_001193571	CSRP1	NTERM	3	TTGCCTCCTCCCCAGTTCGG	CAT	chr1:201496281	+	65	2	0	0	0	6
NM_001193609	TUBD1	NTERM	1	AGTTGCACTGTTACAATTGA	CAT	chr17:59890980	+	35	2	0	0	0	4
NM_001193609	TUBD1	NTERM	1	CCAAGTTGCACTGTTACAAT	TGA	chr17:59890977	+	40	3	0	0	0	3
NM_001193613	TUBD1	NTERM	1	AGATCTGTGCAAAACTGATG	AAT	chr17:59878240	-	40	0	1	1	7	151
NM_001193613	TUBD1	NTERM	2	AAGGAGATCTGCTTGATATT	CAT	chr17:59878201	+	35	2	0	0	0	11
NM_001193617	SCP2	NTERM	1	ATCACAGTTTGGGAATGACT	GGA	chr1:52950785	+	40	1	0	0	0	7
NM_001193617	SCP2	NTERM	2	ACATTGATTATAGGAATTCC	AGT	chr1:52950824	-	30	3	1	0	2	58
NM_001193617	SCP2	NTERM	2	TTGATTATAGGAATTCCAGT	CAT	chr1:52950821	-	30	2	1	0	3	104
NM_001193617	SCP2	NTERM	1	ATAGGAATTCCAGTCATTCC	CAA	chr1:52950815	-	40	0	1	0	1	60
NM_001193623	C19orf84	NTERM	1	AGAGGGCCCCAGTGGAGATG	GAA	chr19:51390529	-	65	0	1	0	5	63
NM_001193623	C19orf84	NTERM	2	TCCTTTGGTTGTTCCATCTC	CAC	chr19:51390496	+	45	0	0	0	2	14
NM_001193623	C19orf84	NTERM	3	GGGCCCCAGTGGAGATGGAA	CAA	chr19:51390526	-	65	1	1	1	4	87
NM_001193623	C19orf84	NTERM	4	GCCCCGTCCTTTGGTTGTTC	CAT	chr19:51390490	+	60	2	0	0	0	1
NM_001193628	SMIM17	NTERM	1	TGCTCAGGCCTGAGACTCTG	CAT	chr19:56645690	-	60	2	1	1	7	122
NM_001193628	SMIM17	NTERM	2	CTCCTCCTGGGGCAATGCAG	AGT	chr19:56645654	+	65	1	0	0	1	5
NM_001193628	SMIM17	NTERM	3	CTGGGGCAATGCAGAGTCTC	AGG	chr19:56645660	+	60	3	0	0	0	8
NM_001193628	SMIM17	NTERM	1	GTCTGCTCAGGCCTGAGACT	CTG	chr19:56645693	-	60	3	1	1	1	23
NM_001193628	SMIM17	NTERM	1	TCAGGCCTGAGACTCTGCAT	TGC	chr19:56645687	-	55	1	1	0	25	233
NM_001193637	DHRS4L2	NTERM	1	ATTTCCCTGCAGCTCACCAT	GGC	chr14:23990376	-	50	1	1	1	4	83
NM_001193637	DHRS4L2	NTERM	1	GGGAGCGGCTGGTGGCCATG	GTG	chr14:23990340	+	75	0	0	0	2	14
NM_001193637	DHRS4L2	NTERM	1	TCCCTGCAGCTCACCATGGC	CAC	chr14:23990373	-	65	0	1	1	7	103
NM_001193637	DHRS4L2	NTERM	2	AGCGGCTGGTGGCCATGGTG	AGC	chr14:23990343	+	70	1	0	0	0	8
NM_001193646	ATF5	NTERM	1	CCCAGGGTCGCCAGGAGTGA	CAT	chr19:49930873	-	70	2	1	0	1	34
NM_001193646	ATF5	NTERM	1	GTCGCCAGGAGTGACATGGC	TGT	chr19:49930867	-	65	0	1	0	1	23
NM_001193646	ATF5	NTERM	1	GTGCTACAGCCATGTCACTC	CTG	chr19:49930840	+	55	2	0	0	0	7
NM_001193646	ATF5	NTERM	2	AGGGTCGCCAGGAGTGACAT	GGC	chr19:49930870	-	60	1	1	0	0	32
NM_001193646	ATF5	NTERM	3	AGCCCCAGGGTCGCCAGGAG	TGA	chr19:49930876	-	75	3	1	0	3	113
NM_001194	HCN2	NTERM	1	CCCGGCGCCGCCTCGCCATG	GAC	chr19:589929	+	85	0	0	0	0	5
NM_001194	HCN2	NTERM	1	CCGCCCCCGCGCGCGTCCAT	GGC	chr19:589965	-	85	1	4	0	1	30
NM_001194	HCN2	NTERM	2	GCCGCCTCGCCATGGACGCG	CGC	chr19:589935	+	80	2	0	0	3	2
NM_001194	HCN2	NTERM	3	GCCTCGCCATGGACGCGCGC	GGG	chr19:589938	+	80	3	0	0	3	0
NM_001194937	POGZ	NTERM	1	TCCATGAACAGGTCGGTGTC	CGC	chr1:151442179	+	55	3	0	0	0	3
NM_001194937	POGZ	NTERM	2	ATGAACAGGTCGGTGTCCGC	CAT	chr1:151442182	+	60	2	0	0	0	0
NM_001194937	POGZ	NTERM	3	CTTATAGCATGGCGGACACC	GAC	chr1:151442212	-	55	3	1	1	0	9
NM_001194946	EIF4G1	NTERM	1	ATGTGGCACCAAATGAAATG	AAC	chr3:184315780	+	40	0	0	0	0	25
NM_001194946	EIF4G1	NTERM	2	TGGCACCAAATGAAATGAAC	AAA	chr3:184315783	+	40	1	0	0	1	14
NM_001194946	EIF4G1	NTERM	3	GTGGACTGTGGAGCTTTGTT	CAT	chr3:184315819	-	50	2	1	1	2	32
NM_001194954	MATR3	NTERM	1	GACTGCTGGAATGACTTGGA	CAT	chr5:139307438	-	50	2	2	1	5	56
NM_001194954	MATR3	NTERM	1	TGGAATGACTTGGACATTGT	AGA	chr5:139307432	-	40	0	1	0	2	69
NM_001194954	MATR3	NTERM	2	TGCTGGAATGACTTGGACAT	TGT	chr5:139307435	-	45	1	1	1	2	74
NM_001194954	MATR3	NTERM	3	GATGACTGCTGGAATGACTT	GGA	chr5:139307441	-	45	3	2	2	4	68
NM_001194956	MATR3	NTERM	1	CACTGCGCTCCTAACATGGC	GGC	chr5:139293997	-	60	0	1	0	2	27
NM_001194956	MATR3	NTERM	1	CGCCGCCACTGCGCTCCTAA	CAT	chr5:139294003	-	70	2	1	0	0	7
NM_001194956	MATR3	NTERM	2	CGCCACTGCGCTCCTAACAT	GGC	chr5:139294000	-	60	1	1	0	1	29
NM_001194956	MATR3	NTERM	2	TTGCGCCGCCACTGCGCTCC	TAA	chr5:139294006	-	75	3	1	0	5	19
NM_001194956	MATR3	NTERM	3	GATCGGCGGCCGCCATGTTA	GGA	chr5:139293967	+	65	1	0	0	0	0
NM_001194958	KCNJ18	NTERM	1	CGGCTGGCCGCGGTCATCCC	GGG	chr17:21702803	-	80	0	2	0	3	45
NM_001194958	KCNJ18	NTERM	1	TTGGCCCGGCTGGCCGCGGT	CAT	chr17:21702809	-	80	2	2	0	2	20
NM_001194958	KCNJ18	NTERM	2	GGGTTGGCCCGGCTGGCCGC	GGT	chr17:21702812	-	85	3	2	0	3	57
NM_001194958	KCNJ18	NTERM	3	CCCCCGGGATGACCGCGGCC	AGC	chr17:21702779	+	85	3	0	0	1	1
NM_001194990	MEPCE	NTERM	2	CGGGAATCGATATCCAGGCC	CAC	chr7:100431451	-	60	3	1	0	0	3
NM_001194990	MEPCE	NTERM	2	GCCCGTCCCGCATGGTGGGC	CTG	chr7:100431415	+	80	2	0	0	0	31
NM_001194990	MEPCE	NTERM	2	GGGGCCCGTCCCGCATGGTG	GGC	chr7:100431412	+	80	1	0	0	1	1
NM_001194990	MEPCE	NTERM	3	CGTCCCGCATGGTGGGCCTG	GAT	chr7:100431418	+	75	3	0	0	0	2
NM_001194990	MEPCE	NTERM	1	AGTGGGGCCCGTCCCGCATG	GTG	chr7:100431409	+	75	0	0	0	0	0
NM_001194990	MEPCE	NTERM	1	ATATCCAGGCCCACCATGCG	GGA	chr7:100431442	-	60	0	1	0	2	18
NM_001194990	MEPCE	NTERM	1	GAATCGATATCCAGGCCCAC	CAT	chr7:100431448	-	55	2	1	0	0	9
NM_001194998	CEP152	NTERM	1	ACAGGAGGACCATGTCATTA	GAC	chr15:48805660	-	45	2	1	0	3	58
NM_001194998	CEP152	NTERM	1	CTGCCAAAGTCTAATGACAT	GGT	chr15:48805630	+	40	1	0	0	0	4
NM_001194998	CEP152	NTERM	2	ACACTGCCAAAGTCTAATGA	CAT	chr15:48805627	+	40	2	0	0	0	6
NM_001194998	CEP152	NTERM	2	GCCACACTGCCAAAGTCTAA	TGA	chr15:48805624	+	50	3	0	0	0	4
NM_001195	BFSP1	NTERM	1	CCCGCGCCAGAGCAGCCATG	TAC	chr20:17531346	-	75	0	1	0	0	23
NM_001195	BFSP1	NTERM	1	TAGCTGCGCCGGTACATGGC	TGC	chr20:17531313	+	65	0	0	0	0	0
NM_001195	BFSP1	NTERM	2	AAGACGTAGCTGCGCCGGTA	CAT	chr20:17531307	+	60	2	0	0	0	0
NM_001195	BFSP1	NTERM	2	GCGCCAGAGCAGCCATGTAC	CGG	chr20:17531343	-	65	1	1	0	0	18
NM_001195	BFSP1	NTERM	3	ACGTAGCTGCGCCGGTACAT	GGC	chr20:17531310	+	60	1	0	0	0	0
NM_001195	BFSP1	NTERM	4	CCAGAGCAGCCATGTACCGG	CGC	chr20:17531340	-	65	2	1	0	0	21
NM_001195	BFSP1	NTERM	5	GAGCAGCCATGTACCGGCGC	AGC	chr20:17531337	-	70	3	1	0	0	12
NM_001195005	CFAP300	NTERM	1	CCGAGCTCCCCAGTAGCCAT	CGT	chr11:102047490	-	65	1	1	0	1	38
NM_001195005	CFAP300	NTERM	1	TCCCCGAGCTCCCCAGTAGC	CAT	chr11:102047493	-	70	2	1	1	2	30
NM_001195005	CFAP300	NTERM	2	CCGAGAGCACGATGGCTACT	GGG	chr11:102047460	+	60	2	0	0	0	0
NM_001195005	CFAP300	NTERM	3	AAGTCCCCGAGCTCCCCAGT	AGC	chr11:102047496	-	65	3	1	0	2	23
NM_001195007	PPIE	NTERM	1	AAGACGCGCTTGGTGGTGGC	CAT	chr1:39738923	-	65	2	1	0	0	18
NM_001195007	PPIE	NTERM	1	TACAAGACGCGCTTGGTGGT	GGC	chr1:39738926	-	55	3	1	0	0	8
NM_001195010	GRHL3	NTERM	1	CAGCTGCCACAAAGGCCATG	ATG	chr1:24331530	+	60	0	0	0	0	15
NM_001195010	GRHL3	NTERM	1	TCATCTCCATTGACTCTCAT	CAT	chr1:24331569	-	40	2	1	0	7	128
NM_001195010	GRHL3	NTERM	1	TCTCCATTGACTCTCATCAT	GGC	chr1:24331566	-	40	1	1	0	6	90
NM_001195010	GRHL3	NTERM	2	CTGCCACAAAGGCCATGATG	AGA	chr1:24331533	+	55	1	0	0	1	5
NM_001195010	GRHL3	NTERM	2	TCATCATCTCCATTGACTCT	CAT	chr1:24331572	-	40	3	1	0	6	135
NM_001195010	GRHL3	NTERM	3	CAAAGGCCATGATGAGAGTC	AAT	chr1:24331539	+	50	3	0	0	0	5
NM_001195045	YAP1	NTERM	1	CTCTGACCAGAAGATGTCTT	TGC	chr11:102114382	-	45	3	2	0	1	72
NM_001195045	YAP1	NTERM	1	TGACCAGAAGATGTCTTTGC	CAT	chr11:102114379	-	45	2	1	1	3	66
NM_001195053	DDIT3	NTERM	1	GGAGTGGCTGGAACAAGCTC	CAT	chr12:57517453	+	60	2	0	0	1	5
NM_001195057	DDIT3	NTERM	1	AAAGGCAATGACTCAGCTGC	CAT	chr12:57517384	+	50	2	0	0	1	10
NM_001195057	DDIT3	NTERM	1	AATGACTCAGCTGCCATCTC	TGC	chr12:57517390	+	50	0	0	0	1	14
NM_001195057	DDIT3	NTERM	2	GAGAAAGGCAATGACTCAGC	TGC	chr12:57517381	+	50	3	0	1	0	8
NM_001195059	PLEKHO2	NTERM	1	CCCGCCCTCACCTCCTCCTC	CAT	chr15:64842039	-	75	2	1	1	20	373
NM_001195059	PLEKHO2	NTERM	1	GACTCGCCATGGAGGAGGAG	GTG	chr15:64842009	+	65	3	0	0	0	3
NM_001195059	PLEKHO2	NTERM	1	GCCCTCACCTCCTCCTCCAT	GGC	chr15:64842036	-	65	1	1	2	20	288
NM_001195071	TMEM184B	NTERM	1	ACATCCCCCCTCACTGTCAT	GGT	chr22:38247942	+	55	1	0	0	1	6
NM_001195071	TMEM184B	NTERM	1	AGCACATCCCCCCTCACTGT	CAT	chr22:38247939	+	60	2	0	0	0	5
NM_001195071	TMEM184B	NTERM	1	TGCTGCCAGGCACCATGACA	GTG	chr22:38247975	-	60	1	1	0	6	39
NM_001195071	TMEM184B	NTERM	2	TGCCAGGCACCATGACAGTG	AGG	chr22:38247972	-	60	2	1	1	5	136
NM_001195071	TMEM184B	NTERM	3	CAGGCACCATGACAGTGAGG	GGG	chr22:38247969	-	60	3	1	1	8	77
NM_001195071	TMEM184B	NTERM	4	GCCAGCACATCCCCCCTCAC	TGT	chr22:38247936	+	70	3	0	0	0	9
NM_001195076	C19orf81	NTERM	1	ACGGGCTCCACCTCTGGCTG	CAT	chr19:50649467	-	70	2	1	0	2	39
NM_001195076	C19orf81	NTERM	1	CACACGGGCTCCACCTCTGG	CTG	chr19:50649470	-	70	3	1	0	0	25
NM_001195076	C19orf81	NTERM	1	TCCACCTCTGGCTGCATCCT	GGG	chr19:50649461	-	60	0	1	0	8	131
NM_001195076	C19orf81	NTERM	2	TTCCCAGGATGCAGCCAGAG	GTG	chr19:50649437	+	60	3	0	0	1	13
NM_001195081	CLDN34	NTERM	1	GCACTGTTGCAGAACCAGAC	CAT	chrX:9967380	-	55	2	1	0	2	27
NM_001195081	CLDN34	NTERM	1	TTGCAGAACCAGACCATGGT	GGC	chrX:9967374	-	50	0	1	1	2	69
NM_001195081	CLDN34	NTERM	2	CTGTTGCAGAACCAGACCAT	GGT	chrX:9967377	-	50	1	1	0	5	48
NM_001195081	CLDN34	NTERM	2	TCGGCACTGTTGCAGAACCA	GAC	chrX:9967383	-	55	3	1	0	0	28
NM_001195081	CLDN34	NTERM	3	GGTGCGCTGCCACCATGGTC	TGG	chrX:9967344	+	70	1	0	0	0	3
NM_001195081	CLDN34	NTERM	4	CTGCCACCATGGTCTGGTTC	TGC	chrX:9967350	+	60	3	0	0	1	35
NM_001195082	TEX22	NTERM	1	TACTAGGGCTAGAGATGGAC	AGC	chr14:105399327	+	50	1	0	0	0	3
NM_001195082	TEX22	NTERM	1	GCCTACTAGGGCTAGAGATG	GAC	chr14:105399324	+	55	0	0	0	0	1
NM_001195082	TEX22	NTERM	2	TAGGGCTAGAGATGGACAGC	AGG	chr14:105399330	+	55	2	0	0	0	4
NM_001195082	TEX22	NTERM	2	GGGGACAGTTTCCTGCTGTC	CAT	chr14:105399363	-	60	2	1	0	2	44
NM_001195082	TEX22	NTERM	3	GGCTAGAGATGGACAGCAGG	AAA	chr14:105399333	+	60	3	0	0	0	5
NM_001195087	GGACT	NTERM	1	ACGAAGACTAGGGCCATCCG	GGC	chr13:100532575	+	60	0	0	0	0	0
NM_001195087	GGACT	NTERM	1	CCGTACACGAAGACTAGGGC	CAT	chr13:100532569	+	60	2	0	0	0	1
NM_001195087	GGACT	NTERM	2	GTGCCGTACACGAAGACTAG	GGC	chr13:100532566	+	55	3	0	0	0	0
NM_001195098	ANKRD28	NTERM	1	AAGAGTAGTTTGACCATCTG	GAA	chr3:15735481	+	40	0	0	0	1	17
NM_001195098	ANKRD28	NTERM	1	GACAAGAGTAGTTTGACCAT	CTG	chr3:15735478	+	40	1	0	0	1	6
NM_001195098	ANKRD28	NTERM	2	TACTTCTATTCCAGATGGTC	AAA	chr3:15735511	-	40	1	1	1	4	46
NM_001195098	ANKRD28	NTERM	3	CTAGACAAGAGTAGTTTGAC	CAT	chr3:15735475	+	40	2	0	0	1	4
NM_001195098	ANKRD28	NTERM	4	CCTCTAGACAAGAGTAGTTT	GAC	chr3:15735472	+	40	3	0	0	0	6
NM_001195100	PTP4A2	NTERM	3	TCCACAGGGGCTGGACGGTT	CAT	chr1:31919043	+	65	2	0	1	1	6
NM_001195100	PTP4A2	NTERM	1	GGGGCTGGACGGTTCATTAT	GGC	chr1:31919049	+	55	0	0	0	1	3
NM_001195100	PTP4A2	NTERM	2	ACAGGGGCTGGACGGTTCAT	TAT	chr1:31919046	+	60	1	1	0	1	2
NM_001195124	C16orf95	NTERM	1	CAGCCATAAGAAGCCATATG	CGT	chr16:87317259	-	45	0	1	0	3	56
NM_001195124	C16orf95	NTERM	1	GGGGACCGGCTCGCACGCAT	ATG	chr16:87317223	+	75	1	0	0	0	1
NM_001195124	C16orf95	NTERM	1	GGTGGGGACCGGCTCGCACG	CAT	chr16:87317220	+	80	2	0	0	0	0
NM_001195124	C16orf95	NTERM	2	TAAGAAGCCATATGCGTGCG	AGC	chr16:87317253	-	50	2	1	0	0	4
NM_001195124	C16orf95	NTERM	3	GAAGCCATATGCGTGCGAGC	CGG	chr16:87317250	-	60	3	1	0	0	12
NM_001195131	TSTD3	NTERM	1	AGCCATGAAAATGACAGATG	AAA	chr6:99526062	+	40	0	0	0	0	15
NM_001195131	TSTD3	NTERM	3	GAAAATGACAGATGAAAATA	GAA	chr6:99526068	+	25	2	0	0	7	109
NM_001195135	RNF225	NTERM	1	CCAGGTCCATCCGGATGCCC	TGC	chr19:58396076	+	70	1	0	0	0	1
NM_001195135	RNF225	NTERM	1	GGCCGAGGGCAGGGCATCCG	GAT	chr19:58396106	-	80	0	1	0	3	25
NM_001195135	RNF225	NTERM	2	AGCCAGAACGGCCGAGGGCA	GGG	chr19:58396115	-	70	3	1	0	0	38
NM_001195135	RNF225	NTERM	2	CAGAACGGCCGAGGGCAGGG	CAT	chr19:58396112	-	75	2	1	0	2	35
NM_001195135	RNF225	NTERM	3	CCATCCGGATGCCCTGCCCT	CGG	chr19:58396082	+	70	3	0	0	0	1
NM_001195138	GIMD1	NTERM	1	TTGTTGGGGTCTGTCATGGC	TGT	chr4:106367419	+	55	0	0	0	1	5
NM_001195138	GIMD1	NTERM	2	ATCATCTTGTTGGGGTCTGT	CAT	chr4:106367413	+	45	2	0	0	0	5
NM_001195138	GIMD1	NTERM	2	ATCTTGTTGGGGTCTGTCAT	GGC	chr4:106367416	+	45	1	0	0	0	3
NM_001195138	GIMD1	NTERM	3	ATGATCATCTTGTTGGGGTC	TGT	chr4:106367410	+	45	3	0	0	1	8
NM_001195138	GIMD1	NTERM	3	CTACAGCCATGACAGACCCC	AAC	chr4:106367443	-	60	3	1	0	1	29
NM_001195139	COG4	NTERM	1	GAATCAAGGTCCGCCATCTT	GGT	chr16:70523515	+	50	0	0	0	0	4
NM_001195139	COG4	NTERM	1	GAATGGGGACCAAGATGGCG	GAC	chr16:70523545	-	60	1	1	0	0	28
NM_001195139	COG4	NTERM	2	GGAGGCGAATCAAGGTCCGC	CAT	chr16:70523509	+	65	2	0	0	0	0
NM_001195139	COG4	NTERM	2	TTCGGAGGCGAATCAAGGTC	CGC	chr16:70523506	+	55	3	0	0	0	0
NM_001195139	COG4	NTERM	3	GGACCAAGATGGCGGACCTT	GAT	chr16:70523539	-	60	3	1	0	0	9
NM_001195144	ANKRD44	NTERM	1	GAAGGAGCGGAAGAATGGCA	GTG	chr2:197310618	-	55	1	1	0	1	28
NM_001195144	ANKRD44	NTERM	1	TCGGTGAGTTTGAGCACTGC	CAT	chr2:197310582	+	55	2	0	0	0	2
NM_001195144	ANKRD44	NTERM	1	TGGTCGGTGAGTTTGAGCAC	TGC	chr2:197310579	+	55	3	0	0	0	2
NM_001195144	ANKRD44	NTERM	2	GCGGAAGAATGGCAGTGCTC	AAA	chr2:197310612	-	60	3	1	0	2	17
NM_001195150	ATP6V1FNB	NTERM	1	TCTATGTTGAGCTGCCGTGA	CAT	chr7:128866432	-	50	2	1	0	1	32
NM_001195150	ATP6V1FNB	NTERM	1	TTGAGCTGCCGTGACATGGT	GGC	chr7:128866426	-	55	0	1	0	4	27
NM_001195150	ATP6V1FNB	NTERM	2	ATGTTGAGCTGCCGTGACAT	GGT	chr7:128866429	-	50	1	1	0	1	23
NM_001195150	ATP6V1FNB	NTERM	3	CTTCCCTGGCCACCATGTCA	CGG	chr7:128866396	+	60	1	0	0	0	13
NM_001195150	ATP6V1FNB	NTERM	4	GCGTCTATGTTGAGCTGCCG	TGA	chr7:128866435	-	60	3	1	0	0	4
NM_001195192	EFCAB13	NTERM	1	TACCTCTAAACAGAAAGATG	GAA	chr17:47328337	+	35	0	0	0	0	10
NM_001195192	EFCAB13	NTERM	2	AATAAATGTACTTTAGTTTC	CAT	chr17:47328376	-	20	2	1	2	18	355
NM_001195192	EFCAB13	NTERM	3	TAAACAGAAAGATGGAAACT	AAA	chr17:47328343	+	30	2	0	1	0	52
NM_001195193	NASP	NTERM	1	ACCTCAGGGGAACGATGGCC	ATG	chr1:45584133	+	65	1	0	0	1	6
NM_001195193	NASP	NTERM	1	GCTGTGGACTCCATGGCCAT	CGT	chr1:45584166	-	60	1	1	1	13	55
NM_001195193	NASP	NTERM	1	GTGGCTGTGGACTCCATGGC	CAT	chr1:45584169	-	65	2	1	1	5	44
NM_001195193	NASP	NTERM	2	GCAGTGGCTGTGGACTCCAT	GGC	chr1:45584172	-	60	3	1	1	1	89
NM_001195194	TP53AIP1	NTERM	1	CTCGCCTCAGAGGAAGATCC	CAT	chr11:128937796	+	60	2	0	0	0	1
NM_001195194	TP53AIP1	NTERM	1	GACAGGGCCTCCCCTGGATG	GGA	chr11:128937835	-	70	0	1	0	5	72
NM_001195194	TP53AIP1	NTERM	2	TCAGAGGAAGATCCCATCCA	GGG	chr11:128937802	+	50	0	0	0	1	8
NM_001195214	YIPF6	NTERM	1	GAAGGAGGGCCAAGATGGCG	GAA	chrX:68499053	+	65	1	0	0	1	1
NM_001195214	YIPF6	NTERM	1	TCCTCCGCTTCCGCCATCTT	GGC	chrX:68499083	-	60	0	1	0	14	55
NM_001195214	YIPF6	NTERM	2	CCTGGAGACTCCTCCGCTTC	CGC	chrX:68499092	-	65	3	1	0	2	51
NM_001195214	YIPF6	NTERM	2	GGAGACTCCTCCGCTTCCGC	CAT	chrX:68499089	-	70	2	1	0	2	17
NM_001195215	DENND1B	NTERM	1	ACCGACATGTAACCATGGAC	TGC	chr1:197775169	-	50	1	1	0	0	32
NM_001195215	DENND1B	NTERM	1	CACACCGACATGTAACCATG	GAC	chr1:197775172	-	50	0	1	0	1	35
NM_001195215	DENND1B	NTERM	2	CACTTGGTCCTGCAGTCCAT	GGT	chr1:197775136	+	55	1	0	0	0	3
NM_001195215	DENND1B	NTERM	2	TTGGTCCTGCAGTCCATGGT	TAC	chr1:197775139	+	55	0	0	0	0	5
NM_001195215	DENND1B	NTERM	3	ACTCACTTGGTCCTGCAGTC	CAT	chr1:197775133	+	55	2	0	0	1	5
NM_001195215	DENND1B	NTERM	3	GACATGTAACCATGGACTGC	AGG	chr1:197775166	-	50	2	1	0	1	36
NM_001195220	ZNF783	NTERM	1	GGCGCCGCTTCGGCCATGGC	TGC	chr7:149262350	-	80	0	1	0	1	27
NM_001195220	ZNF783	NTERM	2	CGGGCAGGCGCCGCTTCGGC	CAT	chr7:149262356	-	85	2	1	0	0	9
NM_001195220	ZNF783	NTERM	2	GCAGGCGCCGCTTCGGCCAT	GGC	chr7:149262353	-	75	1	1	0	1	11
NM_001195220	ZNF783	NTERM	1	GGACGCGGGCAGCCATGGCC	GAA	chr7:149262320	+	80	1	0	0	0	2
NM_001195220	ZNF783	NTERM	3	ACCCGGGCAGGCGCCGCTTC	GGC	chr7:149262359	-	80	3	1	0	0	25
NM_001195223	ALG1L	NTERM	1	ACCGGCTCTTCATGAAGCTG	GGT	chr3:125934484	-	55	2	5	3	2	53
NM_001195223	ALG1L	NTERM	1	TGAGTGCCACCCAGCTTCAT	GAA	chr3:125934454	+	55	1	0	0	0	10
NM_001195223	ALG1L	NTERM	1	TGCACCGGCTCTTCATGAAG	CTG	chr3:125934487	-	55	1	1	4	4	10
NM_001195223	ALG1L	NTERM	2	GAGTGAGTGCCACCCAGCTT	CAT	chr3:125934451	+	60	2	0	0	0	5
NM_001195223	ALG1L	NTERM	2	GGCTCTTCATGAAGCTGGGT	GGC	chr3:125934481	-	55	3	1	7	6	46
NM_001195227	TRPM4	NTERM	1	GCGGCGGCCGCGGCAGCATG	GTG	chr19:49157850	+	85	0	0	0	0	7
NM_001195227	TRPM4	NTERM	1	TGCTCCTTCTCCGGCACCAC	CAT	chr19:49157889	-	65	2	1	0	1	51
NM_001195227	TRPM4	NTERM	2	ACCTGCTCCTTCTCCGGCAC	CAC	chr19:49157892	-	65	3	1	0	3	60
NM_001195227	TRPM4	NTERM	2	GCGGCCGCGGCAGCATGGTG	GTG	chr19:49157853	+	80	1	0	0	0	3
NM_001195228	PIMREG	NTERM	1	ATGTTCTGCCACCGAGAAGC	CAT	chr17:6445133	-	55	2	1	0	1	29
NM_001195228	PIMREG	NTERM	1	TGGCCAGGCAGATGGCTTCT	CGG	chr17:6445100	+	60	2	0	1	1	10
NM_001195228	PIMREG	NTERM	1	TTCTGCCACCGAGAAGCCAT	CTG	chr17:6445130	-	55	1	1	0	3	37
NM_001195228	PIMREG	NTERM	2	CCCATGTTCTGCCACCGAGA	AGC	chr17:6445136	-	60	3	1	0	4	23
NM_001195228	PIMREG	NTERM	3	CCAGGCAGATGGCTTCTCGG	TGG	chr17:6445103	+	65	3	0	0	1	10
NM_001195234	TRIM49C	NTERM	1	CTTTGTTCCTCAGAAACATG	AAT	chr11:90035195	+	40	0	0	2	6	14
NM_001195234	TRIM49C	NTERM	1	TCCTCAGAAACATGAATTCT	GGA	chr11:90035201	+	35	2	0	0	8	24
NM_001195234	TRIM49C	NTERM	2	ACCTGTAAGATTCCAGAATT	CAT	chr11:90035234	-	35	2	3	0	7	89
NM_001195243	SMKR1	NTERM	1	GAGACGGGGATTACCATGGC	GAT	chr7:129502841	-	60	0	1	0	1	19
NM_001195243	SMKR1	NTERM	1	AGGGAGACGGGGATTACCAT	GGC	chr7:129502844	-	55	1	1	0	1	24
NM_001195249	APTX	NTERM	1	AACCAGCACACCCGCATCAT	CAC	chr9:32989872	+	55	1	0	0	0	2
NM_001195249	APTX	NTERM	1	TGTCCCTTAGAGTGATGATG	CGG	chr9:32989905	-	45	1	1	0	1	59
NM_001195249	APTX	NTERM	2	ACCAACCAGCACACCCGCAT	CAT	chr9:32989869	+	60	2	0	0	0	3
NM_001195249	APTX	NTERM	2	CCCTTAGAGTGATGATGCGG	GTG	chr9:32989902	-	55	2	1	0	0	4
NM_001195249	APTX	NTERM	2	TTAGAGTGATGATGCGGGTG	TGC	chr9:32989899	-	50	3	1	0	2	33
NM_001195249	APTX	NTERM	3	CTCACCAACCAGCACACCCG	CAT	chr9:32989866	+	65	3	0	0	0	1
NM_001195259	TGFBR3L	NTERM	1	GCGGCGGCCGATTCACCCAT	GAT	chr19:7916287	-	70	1	1	0	0	1
NM_001195259	TGFBR3L	NTERM	1	GTGGCGCGGAGCCCATCATG	GGT	chr19:7916251	+	70	0	0	0	0	0
NM_001195259	TGFBR3L	NTERM	2	GCGCGGAGCCCATCATGGGT	GAA	chr19:7916254	+	70	1	0	0	0	0
NM_001195259	TGFBR3L	NTERM	2	GCGGCCGATTCACCCATGAT	GGG	chr19:7916284	-	60	0	1	0	0	2
NM_001195259	TGFBR3L	NTERM	3	GTTGCGGCGGCCGATTCACC	CAT	chr19:7916290	-	70	2	1	0	0	1
NM_001195261	PDE4DIP	NTERM	1	CGGAATCCCTGACAGAGGAA	CAT	chr1:148889513	-	55	2	4	0	2	25
NM_001195261	PDE4DIP	NTERM	1	GTTCACGCAGCATGTTCCTC	TGT	chr1:148889480	+	55	2	3	0	0	4
NM_001195261	PDE4DIP	NTERM	2	TTGCGGAATCCCTGACAGAG	GAA	chr1:148889516	-	55	3	4	0	0	29
NM_001195263	PDZD7	NTERM	1	CCCACTGCGAAACCCTGCGC	CAT	chr10:101030197	+	70	2	0	0	0	0
NM_001195263	PDZD7	NTERM	1	GCGAAACCCTGCGCCATGGC	GGC	chr10:101030203	+	70	0	0	0	0	2
NM_001195263	PDZD7	NTERM	2	ACTGCGAAACCCTGCGCCAT	GGC	chr10:101030200	+	60	1	0	0	0	0
NM_001195263	PDZD7	NTERM	3	GCCCAGCCGCCATGGCGCAG	GGT	chr10:101030230	-	80	2	1	2	3	45
NM_001195263	PDZD7	NTERM	4	AAGCCCACTGCGAAACCCTG	CGC	chr10:101030194	+	60	3	0	0	0	5
NM_001195272	TEX13C	NTERM	3	GCATGGTCCCCAAAGTTCAT	CGC	chrX:125320145	-	50	3	1	1	3	56
NM_001195272	TEX13C	NTERM	2	TCCCCAAAGTTCATCGCCAT	GGC	chrX:125320139	-	50	1	1	1	0	38
NM_001195272	TEX13C	NTERM	1	TGGTCCCCAAAGTTCATCGC	CAT	chrX:125320142	-	55	2	1	1	0	34
NM_001195272	TEX13C	NTERM	2	CCGCAGCCGCCATGGCGATG	AAC	chrX:125320109	+	75	2	0	0	1	1
NM_001195272	TEX13C	NTERM	1	CCAAAGTTCATCGCCATGGC	GGC	chrX:125320136	-	55	0	1	1	1	19
NM_001195272	TEX13C	NTERM	1	AGGCCGCAGCCGCCATGGCG	ATG	chrX:125320106	+	80	1	0	0	1	3
NM_001195279	MKRN2OS	NTERM	1	AGGAGGCGAAAGCTATGCAC	TGC	chr3:12545478	-	55	1	1	0	3	45
NM_001195279	MKRN2OS	NTERM	1	GCCTTCCCAGCCTCTGCGCA	GTG	chr3:12545439	+	70	3	0	0	0	1
NM_001195279	MKRN2OS	NTERM	1	TCCAGGAGGCGAAAGCTATG	CAC	chr3:12545481	-	55	0	1	0	2	25
NM_001195279	MKRN2OS	NTERM	2	CCAGCCTCTGCGCAGTGCAT	AGC	chr3:12545445	+	65	1	0	0	0	2
NM_001195279	MKRN2OS	NTERM	2	TTCCCAGCCTCTGCGCAGTG	CAT	chr3:12545442	+	65	2	0	0	0	5
NM_001195280	LRRC72	NTERM	1	GCCCATGTGTCCTGATGTCC	TGG	chr7:16526939	+	60	1	0	0	2	18
NM_001195280	LRRC72	NTERM	1	TTCGGGTCCCAGGACATCAG	GAC	chr7:16526969	-	60	0	1	0	3	32
NM_001195280	LRRC72	NTERM	2	ACGGGGTTCGGGTCCCAGGA	CAT	chr7:16526975	-	70	2	1	0	2	12
NM_001195280	LRRC72	NTERM	2	GGCACGGGGTTCGGGTCCCA	GGA	chr7:16526978	-	75	3	1	0	2	24
NM_001195280	LRRC72	NTERM	3	CATGTGTCCTGATGTCCTGG	GAC	chr7:16526942	+	55	2	0	0	2	7
NM_001195283	FLVCR2	NTERM	1	CGCAGCCTTGTCCCAGCATG	AGC	chr14:75605554	+	65	0	0	0	0	3
NM_001195283	FLVCR2	NTERM	1	GTGCTGCTGTTATCTGCGCT	CAT	chr14:75605593	-	55	2	1	0	2	23
NM_001195283	FLVCR2	NTERM	2	CTGTTATCTGCGCTCATGCT	GGG	chr14:75605587	-	50	0	1	0	0	23
NM_001195283	FLVCR2	NTERM	2	CTTGTCCCAGCATGAGCGCA	GAT	chr14:75605560	+	60	2	0	0	0	0
NM_001195283	FLVCR2	NTERM	3	GTCCCAGCATGAGCGCAGAT	AAC	chr14:75605563	+	60	3	0	0	0	0
NM_001195291	SERPINB6	NTERM	1	GGAAGTTCTGTTTACATGGA	GGA	chr6:2968764	+	40	0	0	0	0	12
NM_001195296	MIPOL1	NTERM	1	CAGAAATACAAATGGAGAAC	TGG	chr14:37247878	+	35	2	0	0	0	17
NM_001195296	MIPOL1	NTERM	1	TTTGACCAGTTCTCCATTTG	TAT	chr14:37247905	-	40	0	1	1	5	75
NM_001195296	MIPOL1	NTERM	2	GAACAGAAATACAAATGGAG	AAC	chr14:37247875	+	35	1	0	1	1	42
NM_001195302	USB1	NTERM	1	CCCACCAGGGGCGCCGCGCT	CAT	chr16:58001506	-	85	2	1	0	0	9
NM_001195302	USB1	NTERM	2	ACCAGGGGCGCCGCGCTCAT	GGG	chr16:58001503	-	75	1	1	0	0	5
NM_001195302	USB1	NTERM	1	GTCTTGGATGAGGCCCCATG	AGC	chr16:58001467	+	60	0	0	0	0	4
NM_001195303	RGS5	NTERM	1	ATTTGCTTTGCCTTCTCAGC	CAT	chr1:163152587	+	45	2	0	0	1	17
NM_001195303	RGS5	NTERM	1	TTTGCCTTCTCAGCCATCTT	GGC	chr1:163152593	+	45	0	0	0	1	21
NM_001195303	RGS5	NTERM	2	TAAATTTGCTTTGCCTTCTC	AGC	chr1:163152584	+	35	3	0	1	3	45
NM_001195304	BBIP1	NTERM	1	TAATACCGGGTTGGATGCTT	AAA	chr10:110918171	-	45	1	1	0	0	17
NM_001195328	RAB9A	NTERM	3	TGAGATTAACAATGGCAGGA	AAA	chrX:13708736	+	40	2	0	0	0	6
NM_001195381	GPR35	NTERM	1	ACAGCCCGGGAACCACTCAG	CAT	chr2:240618965	-	65	2	1	0	2	28
NM_001195381	GPR35	NTERM	1	CTGGGCCCTTGGGAGAGATG	CTG	chr2:240618926	+	65	0	0	0	0	12
NM_001195381	GPR35	NTERM	1	GGCCCTTGGGAGAGATGCTG	AGT	chr2:240618929	+	65	1	0	0	0	3
NM_001195381	GPR35	NTERM	2	CCTTGGGAGAGATGCTGAGT	GGT	chr2:240618932	+	55	2	0	0	0	11
NM_001195415	DCLK1	NTERM	1	CCTTCTATGAGTTCTAACAT	GGA	chr13:35855509	+	35	1	0	0	1	9
NM_001195415	DCLK1	NTERM	1	TCTATGAGTTCTAACATGGA	CAC	chr13:35855512	+	35	0	0	0	1	13
NM_001195415	DCLK1	NTERM	2	CTAAGACTGTGTCCATGTTA	GAA	chr13:35855542	-	40	1	1	0	4	73
NM_001195415	DCLK1	NTERM	3	TTACCTTCTATGAGTTCTAA	CAT	chr13:35855506	+	30	2	0	0	2	14
NM_001195415	DCLK1	NTERM	4	CACTTACCTTCTATGAGTTC	TAA	chr13:35855503	+	40	3	0	0	1	10
NM_001195427	SRSF2	NTERM	1	GGCCGCCACTCAGAGCTATG	AGC	chr17:76737177	-	65	0	1	0	2	37
NM_001195427	SRSF2	NTERM	2	GGAGGGGGGCGGCCGTAGCT	CAT	chr17:76737138	+	80	2	0	0	3	0
NM_001195427	SRSF2	NTERM	2	GGGGGGCGGCCGTAGCTCAT	AGC	chr17:76737141	+	75	1	0	0	0	3
NM_001195427	SRSF2	NTERM	3	CACTCAGAGCTATGAGCTAC	GGC	chr17:76737171	-	50	2	1	1	2	34
NM_001195427	SRSF2	NTERM	4	TCAGAGCTATGAGCTACGGC	CGC	chr17:76737168	-	55	3	1	0	0	20
NM_001195427	SRSF2	NTERM	1	CGCCACTCAGAGCTATGAGC	TAC	chr17:76737174	-	60	1	1	1	0	17
NM_001195432	MLF1	NTERM	1	CTGCCTTGCAAGAAATGTTA	AAA	chr3:158582821	+	40	1	0	4	90	>=205
NM_001195432	MLF1	NTERM	3	CCTTGCAAGAAATGTTAAAA	GAA	chr3:158582824	+	30	2	2	11	89	>=197
NM_001195432	MLF1	NTERM	4	TCTCTCTGAAGAACTTCTTT	TAA	chr3:158582860	-	35	3	32	88	228	>=306
NM_001195442	FAM240A	NTERM	1	CTTACAGAGAACAACCGCAT	GAA	chr3:46612703	-	45	1	1	0	1	20
NM_001195442	FAM240A	NTERM	1	CTTCACATCCCTTCATGCGG	TTG	chr3:46612670	+	55	1	0	0	0	2
NM_001195442	FAM240A	NTERM	1	TGTCTTCACATCCCTTCATG	CGG	chr3:46612667	+	45	0	0	0	2	18
NM_001195442	FAM240A	NTERM	2	ACACTTACAGAGAACAACCG	CAT	chr3:46612706	-	45	2	1	0	0	42
NM_001195442	FAM240A	NTERM	2	ACAGAGAACAACCGCATGAA	GGG	chr3:46612700	-	45	0	1	0	0	50
NM_001195483	SLC12A8	NTERM	1	CTTGCTGGAGAATGACCCAG	ATG	chr3:125211360	-	55	2	1	0	3	26
NM_001195483	SLC12A8	NTERM	1	TCCTGCACCTGGGACATCTG	GGT	chr3:125211324	+	60	3	0	0	1	7
NM_001195483	SLC12A8	NTERM	1	TGCACCTGGGACATCTGGGT	CAT	chr3:125211327	+	60	2	0	0	0	5
NM_001195517	TLX1	NTERM	1	CCAGGGCCAGCATGGAGCAC	CTG	chr10:101131531	+	70	2	0	0	1	10
NM_001195517	TLX1	NTERM	1	GGACCCAGGTGCTCCATGCT	GGC	chr10:101131558	-	65	0	1	0	8	81
NM_001195517	TLX1	NTERM	1	GGGCCAGGGCCAGCATGGAG	CAC	chr10:101131528	+	75	1	0	0	1	8
NM_001195517	TLX1	NTERM	2	GGGCCAGCATGGAGCACCTG	GGT	chr10:101131534	+	70	3	0	0	0	13
NM_001195517	TLX1	NTERM	2	TGGTGCGGACCCAGGTGCTC	CAT	chr10:101131564	-	70	2	1	0	0	11
NM_001195522	MPC1L	NTERM	3	CGCCACAGTACCGCCATCCT	CGC	chrX:40623591	-	65	3	1	0	0	7
NM_001195522	MPC1L	NTERM	2	ACGGCTATTCCATCATGGCG	AGG	chrX:40623552	+	55	1	0	0	0	0
NM_001195522	MPC1L	NTERM	2	CACAGTACCGCCATCCTCGC	CAT	chrX:40623588	-	65	2	1	0	1	12
NM_001195522	MPC1L	NTERM	1	ACCGCCATCCTCGCCATGAT	GGA	chrX:40623582	-	60	0	1	0	0	20
NM_001195522	MPC1L	NTERM	1	AGTACCGCCATCCTCGCCAT	GAT	chrX:40623585	-	60	1	1	0	1	18
NM_001195522	MPC1L	NTERM	1	GCTATTCCATCATGGCGAGG	ATG	chrX:40623555	+	55	2	0	0	0	0
NM_001195536	CHMP5	NTERM	1	CGCGGCTGCTCAAGATGAAC	CGA	chr9:33265065	+	60	1	0	0	0	0
NM_001195536	CHMP5	NTERM	1	CTTCGCGGCTGCTCAAGATG	AAC	chr9:33265062	+	60	0	0	0	0	1
NM_001195536	CHMP5	NTERM	2	GCTTTCCCGAAGAGTCGGTT	CAT	chr9:33265101	-	55	2	1	0	0	9
NM_001195553	DCX	NTERM	1	CCAAAATCAAGTTCCATATT	TTG	chrX:111410382	+	30	0	0	0	1	27
NM_001195553	DCX	NTERM	1	TGAGGTTCCACCAAAATATG	GAA	chrX:111410415	-	40	0	1	1	5	54
NM_001195553	DCX	NTERM	2	TCCACCAAAATATGGAACTT	GAT	chrX:111410409	-	35	2	1	2	8	129
NM_001195553	DCX	NTERM	3	AAGTGTCCAAAATCAAGTTC	CAT	chrX:111410376	+	35	2	0	0	0	27
NM_001195555	CLINT1	NTERM	1	ACCTTCCACATGTTCAACAT	CGT	chr5:157858951	+	40	1	0	0	1	9
NM_001195555	CLINT1	NTERM	1	CCGCGCGGGGCACGATGTTG	AAC	chr5:157858984	-	75	1	1	0	0	1
NM_001195555	CLINT1	NTERM	1	GTCCCGCGCGGGGCACGATG	TTG	chr5:157858987	-	80	0	1	0	0	0
NM_001195555	CLINT1	NTERM	2	CGCACCTTCCACATGTTCAA	CAT	chr5:157858948	+	50	2	0	0	0	12
NM_001195555	CLINT1	NTERM	2	CGCGGGGCACGATGTTGAAC	ATG	chr5:157858981	-	65	2	1	0	0	2
NM_001195555	CLINT1	NTERM	2	GGGGCACGATGTTGAACATG	TGG	chr5:157858978	-	55	3	1	0	0	21
NM_001195555	CLINT1	NTERM	3	TCGCGCACCTTCCACATGTT	CAA	chr5:157858945	+	55	3	0	0	0	1
NM_001195556	CLINT1	NTERM	1	ATCTCTGAATAATTCATAAC	AAC	chr5:157817518	+	25	0	0	0	3	37
NM_001195556	CLINT1	NTERM	2	ACAGCACCAATGTTGTTATG	AAT	chr5:157817551	-	40	0	1	0	2	77
NM_001195556	CLINT1	NTERM	3	TCGATCTCTGAATAATTCAT	AAC	chr5:157817515	+	30	1	0	0	0	11
NM_001195556	CLINT1	NTERM	4	GCACCAATGTTGTTATGAAT	TAT	chr5:157817548	-	35	1	1	0	0	56
NM_001195556	CLINT1	NTERM	5	GACTCGATCTCTGAATAATT	CAT	chr5:157817512	+	35	2	0	0	0	9
NM_001195563	CAMTA1	NTERM	1	CATTTCCCCTCCGCGCGCCA	CAT	chr1:6785553	-	70	2	1	0	0	8
NM_001195563	CAMTA1	NTERM	1	TCGCGAGGAGGAGGAGGATG	TGG	chr1:6785514	+	65	0	0	0	0	5
NM_001195563	CAMTA1	NTERM	2	CGAGGAGGAGGAGGATGTGG	CGC	chr1:6785517	+	65	1	0	0	7	147
NM_001195571	PRR9	NTERM	1	CACTGCTGCTCACTGAAGGA	CAT	chr1:153218167	-	55	2	1	2	2	95
NM_001195571	PRR9	NTERM	1	TGCTCACTGAAGGACATCCT	AGG	chr1:153218161	-	50	0	1	0	10	90
NM_001195571	PRR9	NTERM	2	ATCACCCTAGGATGTCCTTC	AGT	chr1:153218134	+	50	2	0	0	0	1
NM_001195571	PRR9	NTERM	3	TTGCACTGCTGCTCACTGAA	GGA	chr1:153218170	-	50	3	1	0	3	61
NM_001195573	DICER1	NTERM	1	AAAGAAACACTGGATGAATG	AAA	chr14:95133475	-	35	0	1	2	27	497
NM_001195573	DICER1	NTERM	1	GAAACACTGGATGAATGAAA	AGC	chr14:95133472	-	35	1	1	1	8	283
NM_001195576	TRPC5OS	NTERM	1	AGCACTGCAGCATGGATTCT	GTG	chrX:111901839	+	50	2	0	0	0	9
NM_001195576	TRPC5OS	NTERM	1	TAGAAGAGCACTGCAGCATG	GAT	chrX:111901833	+	50	0	0	0	0	9
NM_001195576	TRPC5OS	NTERM	2	ACATGAATTAACACAGAATC	CAT	chrX:111901872	-	30	2	1	1	13	175
NM_001195581	ARL14EPL	NTERM	1	TCTGATTGTTCATTCATCTC	TGA	chr5:116051482	-	35	0	1	0	8	147
NM_001195581	ARL14EPL	NTERM	2	TTAAGTGATCAGAGATGAAT	GAA	chr5:116051452	+	30	1	0	0	1	15
NM_001195581	ARL14EPL	NTERM	4	AGTGATCAGAGATGAATGAA	CAA	chr5:116051455	+	35	2	0	0	0	16
NM_001195597	SMLR1	NTERM	1	AAAAATTCCACTGAGACATG	CTG	chr6:130827397	+	35	0	0	0	1	15
NM_001195597	SMLR1	NTERM	1	AATTCCACTGAGACATGCTG	AGC	chr6:130827400	+	45	1	0	0	2	10
NM_001195597	SMLR1	NTERM	1	GGGCTCCGGCCTTTGCTCAG	CAT	chr6:130827436	-	70	2	1	0	1	71
NM_001195597	SMLR1	NTERM	2	ACTGAGACATGCTGAGCAAA	GGC	chr6:130827406	+	45	3	0	0	1	13
NM_001195597	SMLR1	NTERM	2	TCCACTGAGACATGCTGAGC	AAA	chr6:130827403	+	55	2	0	0	0	13
NM_001195602	SEPHS1	NTERM	2	TCTCCACAGGCATTGGAATG	GAT	chr10:13338817	-	50	0	1	0	4	54
NM_001195602	SEPHS1	NTERM	3	AAAGGAATGACACAAGTATC	CAT	chr10:13338778	+	35	2	0	1	3	18
NM_001195602	SEPHS1	NTERM	1	ATGACACAAGTATCCATTCC	AAT	chr10:13338784	+	40	0	0	1	3	10
NM_001195602	SEPHS1	NTERM	1	CAGGCATTGGAATGGATACT	TGT	chr10:13338811	-	45	2	1	0	21	245
NM_001195604	SEPHS1	NTERM	1	AAGGACTCCCGCGTAGACAT	GGT	chr10:13344931	+	55	1	0	0	3	0
NM_001195604	SEPHS1	NTERM	1	TTAAAGGACTCCCGCGTAGA	CAT	chr10:13344928	+	50	2	0	0	3	2
NM_001195604	SEPHS1	NTERM	2	GCCCAAGAACCATGTCTACG	CGG	chr10:13344961	-	55	2	1	2	4	21
NM_001195604	SEPHS1	NTERM	3	GGGTTAAAGGACTCCCGCGT	AGA	chr10:13344925	+	60	3	0	0	0	1
NM_001195605	ZNF865	NTERM	1	CTGCCCGCTGGGTTCGCCTC	CAT	chr19:55613641	-	75	2	1	0	0	18
NM_001195605	ZNF865	NTERM	1	GCTGGGTTCGCCTCCATCTC	CGG	chr19:55613635	-	65	0	1	0	1	45
NM_001195605	ZNF865	NTERM	2	ACCCGCCGGAGATGGAGGCG	AAC	chr19:55613608	+	75	2	0	0	0	0
NM_001195610	DCDC2	NTERM	1	GACCTGGCGCTGCTGCCGCT	CAT	chr6:24357728	+	75	2	0	0	0	2
NM_001195610	DCDC2	NTERM	1	GGCGGCCAGCGGGGAAGATG	AGC	chr6:24357767	-	75	0	1	0	4	61
NM_001195610	DCDC2	NTERM	2	GGCCAGCGGGGAAGATGAGC	GGC	chr6:24357764	-	70	1	1	0	5	66
NM_001195610	DCDC2	NTERM	3	CAGCGGGGAAGATGAGCGGC	AGC	chr6:24357761	-	70	2	1	0	3	43
NM_001195610	DCDC2	NTERM	4	CGGGGAAGATGAGCGGCAGC	AGC	chr6:24357758	-	70	3	1	0	6	50
NM_001195622	TOPORS	NTERM	1	TGCTGCCGCCTCCTTACCAT	GAA	chr9:32552417	+	60	1	0	0	0	4
NM_001195626	MLLT10	NTERM	1	ACGGGCCGGTCGCTAGAGAC	CAT	chr10:21534667	-	70	2	1	0	0	5
NM_001195626	MLLT10	NTERM	1	CGGTCGCTAGAGACCATCTA	AGA	chr10:21534661	-	55	0	1	0	0	3
NM_001195626	MLLT10	NTERM	2	CTCCCTCTTAGATGGTCTCT	AGC	chr10:21534634	+	50	2	0	0	2	34
NM_001195626	MLLT10	NTERM	2	GACACGGGCCGGTCGCTAGA	GAC	chr10:21534670	-	70	3	1	0	0	1
NM_001195626	MLLT10	NTERM	3	CCTCTTAGATGGTCTCTAGC	GAC	chr10:21534637	+	50	3	0	0	0	1
NM_001195637	CCDC179	NTERM	1	CAGCAATACAGGCACATGCC	GTG	chr11:22860405	+	55	0	0	0	0	8
NM_001195637	CCDC179	NTERM	1	CCCTAAGGCTCCACGGCATG	TGC	chr11:22860438	-	65	0	1	1	2	14
NM_001195637	CCDC179	NTERM	1	GGCTCCACGGCATGTGCCTG	TAT	chr11:22860432	-	70	2	1	0	6	96
NM_001195637	CCDC179	NTERM	2	ATGTCCCAGCAATACAGGCA	CAT	chr11:22860399	+	50	2	0	0	1	9
NM_001195637	CCDC179	NTERM	2	TAAGGCTCCACGGCATGTGC	CTG	chr11:22860435	-	60	1	1	0	0	6
NM_001195637	CCDC179	NTERM	2	TCCACGGCATGTGCCTGTAT	TGC	chr11:22860429	-	55	3	1	0	0	24
NM_001195643	DHFR2	NTERM	1	CAGTTTAGCAAAAGAAACAT	GAC	chr3:94061492	+	30	1	0	0	2	36
NM_001195643	DHFR2	NTERM	1	CCGCTGCTGTCATGTTTCTT	TTG	chr3:94061522	-	50	2	1	0	6	15
NM_001195643	DHFR2	NTERM	1	TTTAGCAAAAGAAACATGAC	AGC	chr3:94061495	+	30	0	0	1	2	33
NM_001195643	DHFR2	NTERM	2	ATGCAGTTTAGCAAAAGAAA	CAT	chr3:94061489	+	30	2	0	0	1	43
NM_001195643	DHFR2	NTERM	3	ACGATGCAGTTTAGCAAAAG	AAA	chr3:94061486	+	40	3	0	0	0	8
NM_001195677	VAPB	NTERM	1	CTCAGGACCTGCTCCACCTT	CGC	chr20:58389485	-	60	3	1	0	4	78
NM_001195677	VAPB	NTERM	1	CGCTAAGGAACATGGCGAAG	GTG	chr20:58389449	+	55	2	0	0	0	0
NM_001195677	VAPB	NTERM	1	AGGACCTGCTCCACCTTCGC	CAT	chr20:58389482	-	65	2	1	0	9	17
NM_001195728	SLC1A2	NTERM	1	ATTCGCACTTCCACCTGCTT	GGG	chr11:35317481	+	50	3	0	0	0	5
NM_001195728	SLC1A2	NTERM	1	CCAACAATATGCCCAAGCAG	GTG	chr11:35317514	-	50	3	1	0	0	7
NM_001195728	SLC1A2	NTERM	1	CGCACTTCCACCTGCTTGGG	CAT	chr11:35317484	+	65	2	0	0	0	0
NM_001195731	CHPF	NTERM	1	AGCGTCACCACTGCCATGCC	AGG	chr2:219542001	+	65	0	0	0	0	0
NM_001195731	CHPF	NTERM	1	GGGCCCCACCTGGCATGGCA	GTG	chr2:219542031	-	75	1	1	0	0	29
NM_001195731	CHPF	NTERM	1	TCGCCTAGCGTCACCACTGC	CAT	chr2:219541995	+	65	2	0	0	0	0
NM_001195731	CHPF	NTERM	2	CCCCACCTGGCATGGCAGTG	GTG	chr2:219542028	-	70	2	1	2	3	31
NM_001195731	CHPF	NTERM	2	TCCTCGCCTAGCGTCACCAC	TGC	chr2:219541992	+	65	3	0	0	0	1
NM_001195733	PIP5K1C	NTERM	1	GTCCGCGCGCGGCCATGGAG	CTG	chr19:3700404	-	80	1	1	0	0	2
NM_001195736	PRXL2B	NTERM	1	CAGCGGCCGCCATGAGCACG	GTG	chr1:2586875	+	75	2	0	1	0	0
NM_001195736	PRXL2B	NTERM	1	CGAGCAAGGTCCACCGTGCT	CAT	chr1:2586908	-	65	2	2	0	0	7
NM_001195736	PRXL2B	NTERM	1	GGCTGGCAGCGGCCGCCATG	AGC	chr1:2586869	+	80	0	0	0	2	5
NM_001195736	PRXL2B	NTERM	2	AGGTCCACCGTGCTCATGGC	GGC	chr1:2586902	-	65	0	2	0	1	22
NM_001195736	PRXL2B	NTERM	2	CGGCCGCCATGAGCACGGTG	GAC	chr1:2586878	+	75	3	0	0	1	0
NM_001195736	PRXL2B	NTERM	3	GCAAGGTCCACCGTGCTCAT	GGC	chr1:2586905	-	60	1	2	0	1	14
NM_001195752	THAP3	NTERM	1	CGGGCCGCGCACGACTTCGG	CAT	chr1:6625241	-	80	2	1	1	1	5
NM_001195752	THAP3	NTERM	1	TGCCGGGCCGCGCACGACTT	CGG	chr1:6625244	-	75	3	1	1	0	3
NM_001195752	THAP3	NTERM	2	GGCTCGAGATGCCGAAGTCG	TGC	chr1:6625211	+	65	3	0	0	0	1
NM_001195755	FFAR4	NTERM	1	GCCCGCGCGCATTCAGGGGA	CAT	chr10:93566743	-	75	2	1	0	1	7
NM_001195755	FFAR4	NTERM	1	GCGCATTCAGGGGACATTCC	CGG	chr10:93566737	-	60	0	1	0	0	12
NM_001195755	FFAR4	NTERM	2	AGGCGCCGGGAATGTCCCCT	GAA	chr10:93566710	+	70	2	0	0	0	1
NM_001195755	FFAR4	NTERM	2	GCTGCCCGCGCGCATTCAGG	GGA	chr10:93566746	-	75	3	1	0	1	7
NM_001195755	FFAR4	NTERM	3	CGCCGGGAATGTCCCCTGAA	TGC	chr10:93566713	+	65	3	0	0	0	0
NM_001195790	SLFN12L	NTERM	1	AACCTGGCGAGGTCCATGTC	TGC	chr17:35487723	+	60	0	0	0	0	4
NM_001195790	SLFN12L	NTERM	2	AGAACGAACCTGGCGAGGTC	CAT	chr17:35487717	+	60	2	0	0	0	1
NM_001195790	SLFN12L	NTERM	2	GCGCAGACATGGACCTCGCC	AGG	chr17:35487747	-	70	3	1	0	0	11
NM_001195790	SLFN12L	NTERM	1	GTGAAGAGTGCGCAGACATG	GAC	chr17:35487756	-	55	0	1	0	1	31
NM_001195794	CLRN1	NTERM	1	AGCCGTTTCTCATCATGCCA	AGC	chr3:150972722	-	50	1	1	0	2	28
NM_001195794	CLRN1	NTERM	1	TTCTTCTGTTGGCTTGGCAT	GAT	chr3:150972689	+	45	1	0	0	2	15
NM_001195794	CLRN1	NTERM	2	CGTTTCTCATCATGCCAAGC	CAA	chr3:150972719	-	50	2	1	0	1	32
NM_001195811	PLD5	NTERM	1	ACTCCAGAGTTTCTTACCAT	TGC	chr1:242449337	+	40	1	0	0	0	9
NM_001195811	PLD5	NTERM	1	CCAGAGTTTCTTACCATTGC	GAC	chr1:242449340	+	45	0	0	0	0	6
NM_001195822	HSDL2	NTERM	1	TACCCGGTGTTGGGTAACAT	GAC	chr9:112380183	-	50	1	1	0	0	16
NM_001195822	HSDL2	NTERM	2	CCTTACCCGGTGTTGGGTAA	CAT	chr9:112380186	-	55	2	1	0	0	7
NM_001195822	HSDL2	NTERM	3	CTACGAAAGTCATGTTACCC	AAC	chr9:112380153	+	45	2	0	0	0	1
NM_001195822	HSDL2	NTERM	4	CCCCCTTACCCGGTGTTGGG	TAA	chr9:112380189	-	70	3	1	0	0	11
NM_001195833	RINL	NTERM	1	GCCTTGTCTTCTGGCTGGGC	CAT	chr19:38876720	+	65	2	0	0	0	6
NM_001195833	RINL	NTERM	1	TTGTCTTCTGGCTGGGCCAT	CGT	chr19:38876723	+	55	1	0	0	0	14
NM_001195833	RINL	NTERM	2	ACCTGACGATGGCCCAGCCA	GAA	chr19:38876750	-	65	3	1	0	0	24
NM_001195833	RINL	NTERM	2	GGTGCCTTGTCTTCTGGCTG	GGC	chr19:38876717	+	60	3	0	0	0	13
NM_001196	BID	NTERM	1	CCTCTGACCTCACAGTCCAT	GGC	chr22:17750097	+	55	1	0	0	2	13
NM_001196	BID	NTERM	1	CTGACCTCACAGTCCATGGC	CTG	chr22:17750100	+	60	0	0	0	1	10
NM_001196	BID	NTERM	1	GCCGCGCTGCCCAGGCCATG	GAC	chr22:17750133	-	80	0	1	0	3	15
NM_001196	BID	NTERM	2	GCGCTGCCCAGGCCATGGAC	TGT	chr22:17750130	-	75	1	1	0	5	56
NM_001196	BID	NTERM	2	TGGCCTCTGACCTCACAGTC	CAT	chr22:17750094	+	60	2	0	0	1	13
NM_001197	BIK	NTERM	1	CTGGAGAGGGGTCTTACTTC	AGA	chr22:43124048	-	55	3	1	0	4	37
NM_001197	BIK	NTERM	1	GCCCCAGAGGAGAAATGTCT	GAA	chr22:43124009	+	55	1	0	0	0	9
NM_001197	BIK	NTERM	2	GAGAGGGGTCTTACTTCAGA	CAT	chr22:43124045	-	50	2	1	0	2	35
NM_001197	BIK	NTERM	2	GAGGAGAAATGTCTGAAGTA	AGA	chr22:43124015	+	40	3	0	0	1	15
NM_001197020	PRSS55	NTERM	1	AGCAACACTGAGAACAGGAG	CAT	chr8:10525608	-	50	2	1	0	15	114
NM_001197020	PRSS55	NTERM	1	CACAGCCCAGGGCCATGCTC	CTG	chr8:10525572	+	70	1	0	0	1	25
NM_001197020	PRSS55	NTERM	1	AACACTGAGAACAGGAGCAT	GGC	chr8:10525605	-	45	1	1	1	4	98
NM_001197026	PLEKHA8	NTERM	2	CGGGCGCCATGGAGGGGGTG	CTG	chr7:30028755	+	80	3	0	0	0	4
NM_001197026	PLEKHA8	NTERM	2	TGGCCGCGGGCGCCATGGAG	GGG	chr7:30028749	+	80	1	0	0	1	1
NM_001197026	PLEKHA8	NTERM	1	CACTTGTACAGCACCCCCTC	CAT	chr7:30028785	-	60	2	1	2	3	23
NM_001197026	PLEKHA8	NTERM	1	CCGCGGGCGCCATGGAGGGG	GTG	chr7:30028752	+	85	2	0	0	0	3
NM_001197026	PLEKHA8	NTERM	1	TTGTACAGCACCCCCTCCAT	GGC	chr7:30028782	-	55	1	1	1	3	29
NM_001197030	ANKHD1	NTERM	1	CCGCCTCCGCTATCAGTCAG	CAT	chr5:140401990	-	65	2	1	0	0	13
NM_001197030	ANKHD1	NTERM	1	CCTCCGCTATCAGTCAGCAT	TGT	chr5:140401987	-	55	1	1	0	1	30
NM_001197030	ANKHD1	NTERM	1	GGCTCCGGGTGCGAACAATG	CTG	chr5:140401951	+	65	0	0	0	0	0
NM_001197030	ANKHD1	NTERM	2	GGGTGCGAACAATGCTGACT	GAT	chr5:140401957	+	55	2	0	0	0	0
NM_001197030	ANKHD1	NTERM	2	TGCGAACAATGCTGACTGAT	AGC	chr5:140401960	+	45	3	0	0	0	1
NM_001197079	IFRD1	NTERM	1	ATGCATCAATTGAAACAATG	AGC	chr7:112455802	+	30	0	0	0	1	21
NM_001197079	IFRD1	NTERM	1	CATCAATTGAAACAATGAGC	CAT	chr7:112455805	+	35	1	0	0	0	23
NM_001197079	IFRD1	NTERM	2	CTATAACCACTGCAATGGCT	CAT	chr7:112455841	-	45	2	1	0	6	46
NM_001197079	IFRD1	NTERM	2	TAACCACTGCAATGGCTCAT	TGT	chr7:112455838	-	45	1	1	0	6	28
NM_001197079	IFRD1	NTERM	3	CAATTGAAACAATGAGCCAT	TGC	chr7:112455808	+	35	2	0	0	0	17
NM_001197079	IFRD1	NTERM	4	TTGAAACAATGAGCCATTGC	AGT	chr7:112455811	+	40	3	0	0	2	11
NM_001197104	KMT2A	NTERM	1	CGACAGCTGTGCGCCATGTT	CGC	chr11:118436529	-	60	0	1	0	1	15
NM_001197104	KMT2A	NTERM	1	TTCACGGGGCGAACATGGCG	CAC	chr11:118436499	+	65	1	0	0	0	0
NM_001197104	KMT2A	NTERM	2	ACGGGGCGAACATGGCGCAC	AGC	chr11:118436502	+	70	2	0	0	0	2
NM_001197104	KMT2A	NTERM	2	CGCCACCGACAGCTGTGCGC	CAT	chr11:118436535	-	75	2	1	0	0	6
NM_001197104	KMT2A	NTERM	3	AAGCGCCACCGACAGCTGTG	CGC	chr11:118436538	-	65	3	1	0	2	17
NM_001197104	KMT2A	NTERM	4	GGGCGAACATGGCGCACAGC	TGT	chr11:118436505	+	70	3	0	0	0	1
NM_001197107	SCHIP1	NTERM	1	ACACGCTGCCCGGACCTCTC	CAT	chr3:159273843	-	70	2	1	0	0	9
NM_001197107	SCHIP1	NTERM	1	CGCTGCCCGGACCTCTCCAT	GGT	chr3:159273840	-	70	1	1	0	0	23
NM_001197107	SCHIP1	NTERM	2	AACTCTTCAGCACCATGGAG	AGG	chr3:159273807	+	50	1	0	0	0	4
NM_001197107	SCHIP1	NTERM	3	TCAGCACCATGGAGAGGTCC	GGG	chr3:159273813	+	60	3	0	0	0	9
NM_001197109	SCHIP1	NTERM	1	TAGGATGCACTGAGATGGTA	CAT	chr3:159840171	+	45	1	0	0	1	9
NM_001197109	SCHIP1	NTERM	1	TTATCCTGATGTACCATCTC	AGT	chr3:159840201	-	40	0	1	1	0	35
NM_001197109	SCHIP1	NTERM	2	GAGCAGTTATCCTGATGTAC	CAT	chr3:159840207	-	45	2	1	0	1	32
NM_001197109	SCHIP1	NTERM	3	TACGAGCAGTTATCCTGATG	TAC	chr3:159840210	-	45	3	1	0	0	18
NM_001197109	SCHIP1	NTERM	4	GCACTGAGATGGTACATCAG	GAT	chr3:159840177	+	50	3	0	0	0	3
NM_001197115	GCLC	NTERM	1	AGGAGGAGGGGGCGGCCATG	GGG	chr6:53544662	-	75	0	1	0	13	331
NM_001197115	GCLC	NTERM	1	AGGAGGGGGCGGCCATGGGG	CTG	chr6:53544659	-	80	1	1	0	35	82
NM_001197115	GCLC	NTERM	1	GAGCCCTGGGACAGCAGCCC	CAT	chr6:53544623	+	75	2	0	0	0	7
NM_001197115	GCLC	NTERM	2	AGGGGGCGGCCATGGGGCTG	CTG	chr6:53544656	-	80	2	1	1	2	49
NM_001197115	GCLC	NTERM	2	TGGGACAGCAGCCCCATGGC	CGC	chr6:53544629	+	70	0	0	0	2	14
NM_001197115	GCLC	NTERM	3	CCCTGGGACAGCAGCCCCAT	GGC	chr6:53544626	+	70	1	0	0	6	18
NM_001197122	IRF3	NTERM	1	ATCCGTGGCTTTGGGGTTCC	CAT	chr19:49664816	+	60	2	0	0	0	1
NM_001197122	IRF3	NTERM	1	TACGCGCAGGCCGGACCATG	GGA	chr19:49664855	-	70	0	1	0	0	4
NM_001197122	IRF3	NTERM	2	CGTGGCTTTGGGGTTCCCAT	GGT	chr19:49664819	+	60	1	0	0	0	4
NM_001197125	IRF3	NTERM	2	GGATCTGGGAGTGGGGCCAA	CAC	chr19:49662562	+	65	3	0	0	2	7
NM_001197125	IRF3	NTERM	1	ATGAGTTACTGGGTAACATG	GTG	chr19:49662604	-	40	0	1	0	1	25
NM_001197125	IRF3	NTERM	1	TCTGGGAGTGGGGCCAACAC	CAT	chr19:49662565	+	65	2	0	0	1	18
NM_001197125	IRF3	NTERM	2	AGTTACTGGGTAACATGGTG	TTG	chr19:49662601	-	45	1	1	0	1	20
NM_001197131	PPP1R12B	NTERM	1	CGGGTATATAAAGAGGACAT	GGT	chr1:202540159	-	40	1	3	0	0	21
NM_001197131	PPP1R12B	NTERM	1	CTTCGGGTATATAAAGAGGA	CAT	chr1:202540162	-	40	2	3	0	2	35
NM_001197131	PPP1R12B	NTERM	2	GAGGAACCATGTCCTCTTTA	TAT	chr1:202540132	+	45	3	2	0	0	16
NM_001197131	PPP1R12B	NTERM	2	TTACTTCGGGTATATAAAGA	GGA	chr1:202540165	-	30	3	3	0	0	48
NM_001197181	TUBB3	NTERM	2	TGGAACCCGGAACCATGGAC	AGT	chr16:89933504	+	60	1	0	0	1	4
NM_001197181	TUBB3	NTERM	3	CCGGAACCATGGACAGTGTC	CGC	chr16:89933510	+	60	3	0	0	0	4
NM_001197181	TUBB3	NTERM	1	ACCTGGAACCCGGAACCATG	GAC	chr16:89933501	+	60	0	0	0	0	4
NM_001197181	TUBB3	NTERM	1	CCTGAGCGGACACTGTCCAT	GGT	chr16:89933537	-	60	1	1	0	2	38
NM_001197181	TUBB3	NTERM	2	GCCCCTGAGCGGACACTGTC	CAT	chr16:89933540	-	70	2	1	0	1	35
NM_001197184	GPR33	NTERM	1	CTCCACAGGTCATTATGGAT	CTG	chr14:31483979	-	45	1	1	0	0	12
NM_001197184	GPR33	NTERM	1	TCACTCCACAGGTCATTATG	GAT	chr14:31483982	-	45	0	1	0	2	48
NM_001197184	GPR33	NTERM	2	GAGTTGATCAGATCCATAAT	GAC	chr14:31483949	+	35	0	0	0	0	4
NM_001197184	GPR33	NTERM	3	GTAGAGTTGATCAGATCCAT	AAT	chr14:31483946	+	40	1	0	0	0	1
NM_001197184	GPR33	NTERM	4	TCAGTAGAGTTGATCAGATC	CAT	chr14:31483943	+	40	2	0	0	1	1
NM_001197184	GPR33	NTERM	5	AGGTCATTATGGATCTGATC	AAC	chr14:31483973	-	40	3	1	0	2	36
NM_001197216	ASGR1	NTERM	1	TCTTGATACTCCTTGGTCAT	GAT	chr17:7178544	+	40	1	0	0	0	8
NM_001197216	ASGR1	NTERM	1	TGATACTCCTTGGTCATGAT	AGG	chr17:7178547	+	40	0	0	0	0	4
NM_001197216	ASGR1	NTERM	2	AGGTCTTGATACTCCTTGGT	CAT	chr17:7178541	+	45	2	0	0	1	12
NM_001197216	ASGR1	NTERM	2	TGAAGGTCTTGATACTCCTT	GGT	chr17:7178538	+	40	3	0	0	3	7
NM_001197216	ASGR1	NTERM	3	GCCCTATCATGACCAAGGAG	TAT	chr17:7178571	-	55	3	1	0	0	28
NM_001197218	PDE4D	NTERM	1	TCCGGGCTTGTCTGCTGAGC	CAT	chr5:59768487	+	65	2	0	0	0	1
NM_001197218	PDE4D	NTERM	1	GTGTCCGGGCTTGTCTGCTG	AGC	chr5:59768484	+	65	3	0	0	0	4
NM_001197219	PDE4D	NTERM	2	AGAGGATCCCAAACAAAAGC	CAT	chr5:59356824	+	45	2	0	0	2	14
NM_001197219	PDE4D	NTERM	2	CCCAGAGGATCCCAAACAAA	AGC	chr5:59356821	+	50	3	0	0	0	5
NM_001197220	PDE4D	NTERM	2	CTTGGCTTCATAATAATGCT	CAT	chr5:59275380	+	35	2	0	0	0	16
NM_001197221	PDE4D	NTERM	1	CCGGGGCTTACCTTGTTGGA	GGC	chr5:59038848	+	60	3	0	0	0	0
NM_001197221	PDE4D	NTERM	1	GGGCTTACCTTGTTGGAGGC	CAT	chr5:59038851	+	60	2	0	0	0	2
NM_001197221	PDE4D	NTERM	2	CCGTCAGTGAGATGGCCTCC	AAC	chr5:59038884	-	65	2	1	0	3	13
NM_001197223	PDE4D	NTERM	1	ATAATCAATCAAAAATGCCT	GAA	chr5:58999550	-	25	1	1	0	16	236
NM_001197223	PDE4D	NTERM	2	AGTAAATAGTTTGCTTCAGG	CAT	chr5:58999514	+	35	2	0	0	1	12
NM_001197223	PDE4D	NTERM	2	GACAGTAAATAGTTTGCTTC	AGG	chr5:58999511	+	35	3	0	0	0	14
NM_001197223	PDE4D	NTERM	3	AATCAAAAATGCCTGAAGCA	AAC	chr5:58999544	-	35	3	1	1	12	210
NM_001197244	BCL7B	NTERM	1	ACCGACCGGCCCGACATGGC	GGC	chr7:73557562	+	75	0	0	0	0	2
NM_001197244	BCL7B	NTERM	1	GCCCGGACCGACCGGCCCGA	CAT	chr7:73557556	+	85	2	0	0	0	0
NM_001197244	BCL7B	NTERM	2	CGGACCGACCGGCCCGACAT	GGC	chr7:73557559	+	75	1	0	0	0	1
NM_001197244	BCL7B	NTERM	3	CTCCCGCCGCCGCCATGTCG	GGC	chr7:73557592	-	80	1	1	0	2	25
NM_001197244	BCL7B	NTERM	4	CCGCCGCCGCCATGTCGGGC	CGG	chr7:73557589	-	85	2	1	1	9	57
NM_001197244	BCL7B	NTERM	5	TCCGCCCGGACCGACCGGCC	CGA	chr7:73557553	+	85	3	0	0	0	1
NM_001197259	ORC3	NTERM	1	TGCAAAAAATGTTTCATATC	TGT	chr6:87607691	-	25	0	2	0	14	250
NM_001197259	ORC3	NTERM	2	TATATTCCACAGATATGAAA	CAT	chr6:87607661	+	25	1	0	0	6	69
NM_001197260	DOK1	NTERM	1	AGCTTTCTGCCCTGGAGATG	CTG	chr2:74555615	+	55	0	0	1	3	8
NM_001197260	DOK1	NTERM	1	CTGTACAAGGAGTTCTCCAG	CAT	chr2:74555654	-	50	2	1	1	2	47
NM_001197260	DOK1	NTERM	2	CTGCCCTGGAGATGCTGGAG	AAC	chr2:74555621	+	65	2	0	0	1	6
NM_001197287	OR11H2	NTERM	2	ACATGCAAGGTCAAGGGACA	CAT	chr14:19713894	+	50	2	0	0	3	7
NM_001197293	DPYSL2	NTERM	1	CCGGATTGCTTTCTCTCGGC	CAT	chr8:26514348	-	60	2	1	0	0	8
NM_001197293	DPYSL2	NTERM	1	GATTGCTTTCTCTCGGCCAT	GGC	chr8:26514345	-	50	1	1	0	3	34
NM_001197293	DPYSL2	NTERM	2	GCCCCCGAGCCATGGCCGAG	AGA	chr8:26514315	+	80	2	0	0	0	1
NM_001197293	DPYSL2	NTERM	3	TTCCCGGATTGCTTTCTCTC	GGC	chr8:26514351	-	50	3	1	0	3	52
NM_001197294	DPYSL3	NTERM	1	CAGCCCCTCCGGCCCGAGGC	CAT	chr5:147509836	+	85	2	0	0	0	0
NM_001197294	DPYSL3	NTERM	1	CCCCTCCGGCCCGAGGCCAT	GGT	chr5:147509839	+	80	1	0	0	0	2
NM_001197294	DPYSL3	NTERM	2	GTGCTTGAACCATGGCCTCG	GGC	chr5:147509869	-	60	2	1	0	0	23
NM_001197294	DPYSL3	NTERM	3	CTTGAACCATGGCCTCGGGC	CGG	chr5:147509866	-	65	3	1	0	2	39
NM_001197294	DPYSL3	NTERM	4	TCCCAGCCCCTCCGGCCCGA	GGC	chr5:147509833	+	80	3	0	0	0	4
NM_001197297	GABPA	NTERM	1	GAAATACTCCAGCCATGACT	AAA	chr21:25741585	+	45	1	0	0	0	10
NM_001197297	GABPA	NTERM	3	ATACTCCAGCCATGACTAAA	AGA	chr21:25741588	+	40	2	0	0	1	35
NM_001197297	GABPA	NTERM	3	CTCCAGCCATGACTAAAAGA	GAA	chr21:25741591	+	45	3	0	0	5	64
NM_001197320	MCL1	NTERM	1	GGCGGCGACTGGCAATGTTT	GGC	chr1:150579544	-	60	1	1	0	0	5
NM_001197320	MCL1	NTERM	3	GACTGGCAATGTTTGGCCTC	AAA	chr1:150579538	-	55	3	1	0	0	19
NM_001197323	HIRIP3	NTERM	1	CCGGGTTGAGCAAAATGGCG	CGG	chr16:29995619	-	60	1	1	0	0	29
NM_001197323	HIRIP3	NTERM	1	TGCATCTCCTTCTCCCGCGC	CAT	chr16:29995583	+	65	2	0	0	0	1
NM_001197323	HIRIP3	NTERM	2	TCCTGCATCTCCTTCTCCCG	CGC	chr16:29995580	+	60	3	0	0	0	19
NM_001197330	POLE2	NTERM	1	AGCCGCTCCGGCGCCATATT	TGC	chr14:49688187	+	65	0	0	0	0	0
NM_001197330	POLE2	NTERM	1	CTCCGCAGCCGCTCCGGCGC	CAT	chr14:49688181	+	85	2	0	0	0	0
NM_001197330	POLE2	NTERM	2	TCGCAAATATGGCGCCGGAG	CGG	chr14:49688211	-	60	3	1	0	0	1
NM_001197330	POLE2	NTERM	3	CGGCTCCGCAGCCGCTCCGG	CGC	chr14:49688178	+	85	3	0	0	0	4
NM_001198	PRDM1	NTERM	2	TCCAAGCAAATATCCAACAT	CTG	chr6:106086573	-	35	1	1	0	3	41
NM_001198	PRDM1	NTERM	2	TTTCTCAGATGTTGGATATT	TGC	chr6:106086546	+	30	3	0	0	1	31
NM_001198	PRDM1	NTERM	1	AAGCAAATATCCAACATCTG	AGA	chr6:106086570	-	35	0	1	0	11	105
NM_001198532	OXR1	NTERM	2	CCTGCACAGAAATGACGAAG	GAC	chr8:106448012	+	50	2	0	0	0	2
NM_001198532	OXR1	NTERM	3	GCACAGAAATGACGAAGGAC	AAA	chr8:106448015	+	50	3	0	0	0	5
NM_001198533	OXR1	NTERM	1	AACAAGTTGCTGCAATGTCT	GTG	chr8:106359600	+	40	1	0	0	0	8
NM_001198533	OXR1	NTERM	1	AGATTAGACACAGACATTGC	AGC	chr8:106359630	-	40	0	1	0	2	68
NM_001198533	OXR1	NTERM	1	CATGATAGATTAGACACAGA	CAT	chr8:106359636	-	35	2	1	0	8	188
NM_001198533	OXR1	NTERM	2	GATAGATTAGACACAGACAT	TGC	chr8:106359633	-	35	1	1	0	8	139
NM_001198533	OXR1	NTERM	2	TTGCTGCAATGTCTGTGTCT	AAT	chr8:106359606	+	45	3	0	0	2	17
NM_001198533	OXR1	NTERM	3	CACCATGATAGATTAGACAC	AGA	chr8:106359639	-	40	3	1	1	2	48
NM_001198534	OXR1	NTERM	1	GCCCTGGAAAGGAAATGTCT	CGT	chr8:106726230	+	50	1	0	0	1	10
NM_001198534	OXR1	NTERM	1	TTCCCATACCAGAGACGAGA	CAT	chr8:106726266	-	50	2	1	0	2	51
NM_001198542	HYDIN	NTERM	1	TTGAAGCCGCCCGCACTCTC	CAT	chr16:71230665	+	65	2	0	0	0	2
NM_001198542	HYDIN	NTERM	2	GGCGGCGCATGGAGAGTGCG	GGC	chr16:71230695	-	75	3	1	0	0	25
NM_001198542	HYDIN	NTERM	1	AGCTCGGGCGGCGCATGGAG	AGT	chr16:71230701	-	75	1	1	0	0	23
NM_001198547	NOL4	NTERM	1	AAGGTCTCCTGCATCAGATC	TGC	chr18:34222036	+	50	3	0	1	0	10
NM_001198547	NOL4	NTERM	1	CTACAAGTAGGATGGCAGAT	CTG	chr18:34222072	-	45	2	1	0	1	22
NM_001198547	NOL4	NTERM	1	GGGCTACAAGTAGGATGGCA	GAT	chr18:34222075	-	55	1	1	0	0	18
NM_001198547	NOL4	NTERM	2	CAAGTAGGATGGCAGATCTG	ATG	chr18:34222069	-	50	3	1	0	0	15
NM_001198547	NOL4	NTERM	2	GTCTCCTGCATCAGATCTGC	CAT	chr18:34222039	+	55	2	0	0	0	4
NM_001198548	NOL4	NTERM	2	CGGGGAACATGGAGAGCGAG	CGC	chr18:34223261	-	65	3	1	0	4	55
NM_001198548	NOL4	NTERM	1	CGAGCGCGGGGAACATGGAG	AGC	chr18:34223267	-	70	1	1	0	1	25
NM_001198548	NOL4	NTERM	1	TACATGTCGCGCTCGCTCTC	CAT	chr18:34223231	+	60	2	0	0	0	1
NM_001198549	NOL4	NTERM	1	CACACAGCAGGGAGATGGGA	GAC	chr18:34019532	-	60	1	1	11	13	181
NM_001198549	NOL4	NTERM	1	GAACACACAGCAGGGAGATG	GGA	chr18:34019535	-	55	0	1	10	13	185
NM_001198549	NOL4	NTERM	2	CCATCACTGTTGGAGTCTCC	CAT	chr18:34019496	+	55	2	0	0	0	0
NM_001198549	NOL4	NTERM	3	GCAGGGAGATGGGAGACTCC	AAC	chr18:34019526	-	65	3	1	1	1	72
NM_001198551	WT1	NTERM	1	GACGAACCCTTCTCCATTCC	TGA	chr11:32430523	+	55	0	0	0	0	4
NM_001198551	WT1	NTERM	1	TCTCTAGACGAACCCTTCTC	CAT	chr11:32430517	+	50	2	0	0	0	0
NM_001198551	WT1	NTERM	2	TGGGCTCAGGAATGGAGAAG	GGT	chr11:32430550	-	55	2	1	0	10	169
NM_001198559	DNAJC27	NTERM	1	CCAGGGCCATGGAGGCCAAC	ATG	chr2:24971912	-	70	3	1	0	2	50
NM_001198559	DNAJC27	NTERM	1	GAGCCAGGGCCATGGAGGCC	AAC	chr2:24971915	-	75	2	1	1	4	82
NM_001198559	DNAJC27	NTERM	1	TTCGGCATGTTGGCCTCCAT	GGC	chr2:24971885	+	55	1	0	0	0	2
NM_001198559	DNAJC27	NTERM	2	CGCTTCGGCATGTTGGCCTC	CAT	chr2:24971882	+	65	2	0	0	1	0
NM_001198568	ADCY4	NTERM	1	GGGCTGAAGAGGCGGGCCAT	GAT	chr14:24334633	+	70	1	0	0	0	1
NM_001198568	ADCY4	NTERM	1	GGGCTGGGGAGATCATGGCC	CGC	chr14:24334666	-	70	1	1	0	10	128
NM_001198568	ADCY4	NTERM	2	CGGGGGCTGAAGAGGCGGGC	CAT	chr14:24334630	+	80	2	0	0	0	1
NM_001198568	ADCY4	NTERM	2	GGCCGGGGGCTGAAGAGGCG	GGC	chr14:24334627	+	80	3	0	0	0	6
NM_001198569	ATP6V0C	NTERM	1	CTCTTGGACTCGGACATGTC	TGC	chr16:2514120	-	55	0	1	0	2	38
NM_001198569	ATP6V0C	NTERM	1	GGGCCGCTCTTGGACTCGGA	CAT	chr16:2514126	-	70	2	1	1	0	14
NM_001198569	ATP6V0C	NTERM	2	TCGGGGCCGCTCTTGGACTC	GGA	chr16:2514129	-	70	3	1	1	2	35
NM_001198593	STON1-GTF2A1L	NTERM	1	ACAATCTGATCCCAAAGATG	TGC	chr2:48580617	+	40	0	0	0	1	6
NM_001198593	STON1-GTF2A1L	NTERM	1	TTGCCTGGATTTGTGGAGCA	CAT	chr2:48580656	-	50	2	1	0	6	77
NM_001198593	STON1-GTF2A1L	NTERM	2	GGATTTGTGGAGCACATCTT	TGG	chr2:48580650	-	45	0	1	0	3	47
NM_001198593	STON1-GTF2A1L	NTERM	2	TCCCAAAGATGTGCTCCACA	AAT	chr2:48580626	+	50	3	0	0	0	2
NM_001198608	MAP7	NTERM	1	AGAGCTGTAGCTGATCCAGG	CAT	chr6:136525942	+	55	2	0	0	0	2
NM_001198608	MAP7	NTERM	1	CAAGTAGCAGCGGTATGCCT	GGA	chr6:136525978	-	55	1	1	0	0	13
NM_001198608	MAP7	NTERM	2	CGGAGAGCTGTAGCTGATCC	AGG	chr6:136525939	+	60	3	0	0	0	4
NM_001198615	MAP7	NTERM	2	AGTTTAGTGTCTTCCATGCT	AAA	chr6:136466766	+	40	0	0	1	1	15
NM_001198615	MAP7	NTERM	4	CAGTACAGTTTAGTGTCTTC	CAT	chr6:136466760	+	40	2	0	0	0	9
NM_001198616	MAP7	NTERM	1	CCAGCTCCTAGCTCCGCCAT	GGT	chr6:136550389	+	65	1	0	0	0	4
NM_001198616	MAP7	NTERM	1	CCGCCAGCTCCTAGCTCCGC	CAT	chr6:136550386	+	75	2	0	0	0	0
NM_001198616	MAP7	NTERM	2	GGAGCACCATGGCGGAGCTA	GGA	chr6:136550416	-	65	3	1	0	1	32
NM_001198616	MAP7	NTERM	3	TCGCCGCCAGCTCCTAGCTC	CGC	chr6:136550383	+	70	3	0	0	0	4
NM_001198618	MAP7	NTERM	1	CTGTTGTACGGCGCACAATG	GAA	chr6:136388497	-	55	0	1	0	0	4
NM_001198618	MAP7	NTERM	1	TTGTACGGCGCACAATGGAA	AGG	chr6:136388494	-	50	1	1	1	0	4
NM_001198618	MAP7	NTERM	2	GGCTTCTGGCTCCTTTCCAT	TGT	chr6:136388461	+	55	1	0	0	0	15
NM_001198618	MAP7	NTERM	2	TTTGGCTTCTGGCTCCTTTC	CAT	chr6:136388458	+	50	2	0	0	4	32
NM_001198618	MAP7	NTERM	3	TACGGCGCACAATGGAAAGG	AGC	chr6:136388491	-	55	2	1	0	0	10
NM_001198621	XIRP1	NTERM	1	GCCACCTGTGTCTGGGTGTC	GGC	chr3:39189420	+	65	3	0	0	0	19
NM_001198621	XIRP1	NTERM	1	TTCTTCTCAGAAGGATGGCC	GAC	chr3:39189459	-	50	1	1	0	2	49
NM_001198621	XIRP1	NTERM	2	ACCTGTGTCTGGGTGTCGGC	CAT	chr3:39189423	+	65	2	0	0	0	1
NM_001198622	TNFSF13	NTERM	1	AAGAAAGGAGATGAGGCTGG	CAT	chr17:7559062	-	50	2	1	0	18	320
NM_001198622	TNFSF13	NTERM	1	AGCAAGAAAGGAGATGAGGC	TGG	chr17:7559065	-	50	3	1	0	21	253
NM_001198622	TNFSF13	NTERM	1	GGAGATGAGGCTGGCATGAG	CTG	chr17:7559056	-	60	0	1	0	4	94
NM_001198625	RUNX1T1	NTERM	1	AACAGGGCTAACTCACCAGG	CAT	chr8:92062530	+	55	2	0	0	0	5
NM_001198625	RUNX1T1	NTERM	1	GCTAACTCACCAGGCATCCT	TGA	chr8:92062536	+	55	0	0	0	0	3
NM_001198625	RUNX1T1	NTERM	2	CGCTGGATTCAAGGATGCCT	GGT	chr8:92062566	-	55	1	1	0	3	46
NM_001198626	RUNX1T1	NTERM	2	GGTGGAGAATGATATCTGTC	AAA	chr8:92076060	-	45	3	1	0	3	39
NM_001198633	RUNX1T1	NTERM	1	GGAGCCTGTGGCGGATGGTG	GGA	chr8:92102898	-	70	1	1	0	6	108
NM_001198633	RUNX1T1	NTERM	2	TGCACAGGGCCGGAGAGTCC	CAC	chr8:92102859	+	70	3	0	0	0	1
NM_001198633	RUNX1T1	NTERM	1	ACAGGGCCGGAGAGTCCCAC	CAT	chr8:92102862	+	70	2	0	0	0	2
NM_001198633	RUNX1T1	NTERM	1	CTCGGAGCCTGTGGCGGATG	GTG	chr8:92102901	-	70	0	1	0	0	12
NM_001198634	RUNX1T1	NTERM	1	ACACTCACTCACACACAATG	TGC	chr8:92095484	-	45	0	1	5	186	>=2267
NM_001198634	RUNX1T1	NTERM	1	CTCACTCACACACAATGTGC	CAT	chr8:92095481	-	50	1	1	0	7	135
NM_001198634	RUNX1T1	NTERM	1	TTGTCAGGATGGCACATTGT	GTG	chr8:92095451	+	45	0	0	0	0	4
NM_001198634	RUNX1T1	NTERM	2	AAAGCCTTGTCAGGATGGCA	CAT	chr8:92095445	+	50	2	0	0	0	5
NM_001198634	RUNX1T1	NTERM	2	GCCTTGTCAGGATGGCACAT	TGT	chr8:92095448	+	55	1	0	0	0	1
NM_001198634	RUNX1T1	NTERM	3	CACACACAATGTGCCATCCT	GAC	chr8:92095475	-	50	3	1	0	10	80
NM_001198644	TRIM6	NTERM	1	AGAATCAGATGGAGCCTGAG	AGA	chr11:5605335	+	50	3	0	0	3	12
NM_001198644	TRIM6	NTERM	1	ATCCTGCATCTCTCAGGCTC	CAT	chr11:5605365	-	55	2	1	0	15	176
NM_001198644	TRIM6	NTERM	1	CTGCATCTCTCAGGCTCCAT	CTG	chr11:5605362	-	55	1	1	0	5	40
NM_001198665	ARHGEF12	NTERM	1	ATAGTAGACTGTGTGCCACT	CAT	chr11:120337266	-	45	2	1	0	4	27
NM_001198665	ARHGEF12	NTERM	1	TCTCGCCAAGGGCCCCAATG	AGT	chr11:120337227	+	65	0	0	0	0	3
NM_001198665	ARHGEF12	NTERM	2	GACTGTGTGCCACTCATTGG	GGC	chr11:120337260	-	55	0	1	0	1	43
NM_001198665	ARHGEF12	NTERM	3	GTAGACTGTGTGCCACTCAT	TGG	chr11:120337263	-	50	1	1	1	4	29
NM_001198665	ARHGEF12	NTERM	4	CGCCAAGGGCCCCAATGAGT	GGC	chr11:120337230	+	65	1	0	0	0	1
NM_001198670	TLCD5	NTERM	1	CTAAGAAAACAGCACTGGGT	CAT	chr11:120327398	-	45	2	1	0	9	96
NM_001198670	TLCD5	NTERM	1	ATATACACAAAATGACCCAG	TGC	chr11:120327365	+	35	2	0	0	0	11
NM_001198670	TLCD5	NTERM	2	ACCCTAAGAAAACAGCACTG	GGT	chr11:120327401	-	45	3	1	0	3	105
NM_001198670	TLCD5	NTERM	3	TACACAAAATGACCCAGTGC	TGT	chr11:120327368	+	45	3	0	0	1	9
NM_001198671	TLCD5	NTERM	1	CACAGAGCTAATGCCATCCT	GTG	chr11:120327458	-	50	0	1	0	1	43
NM_001198671	TLCD5	NTERM	1	TGCAGACACAGAGCTAATGC	CAT	chr11:120327464	-	50	2	1	0	8	101
NM_001198671	TLCD5	NTERM	2	ATCACAGGATGGCATTAGCT	CTG	chr11:120327434	+	45	3	0	0	1	6
NM_001198671	TLCD5	NTERM	1	ACCTGCAGACACAGAGCTAA	TGC	chr11:120327467	-	50	3	1	0	11	118
NM_001198681	LEPROT	NTERM	1	ATGGCTTCAGAGCAATGCGA	GAC	chr1:65421403	+	50	1	0	0	0	2
NM_001198681	LEPROT	NTERM	1	TGTATGGCTTCAGAGCAATG	CGA	chr1:65421400	+	45	0	0	0	0	15
NM_001198681	LEPROT	NTERM	3	GCTTCAGAGCAATGCGAGAC	GGA	chr1:65421406	+	55	2	0	0	0	3
NM_001198681	LEPROT	NTERM	3	TCAGAGCAATGCGAGACGGA	AAA	chr1:65421409	+	55	3	0	0	0	2
NM_001198696	AIFM2	NTERM	1	GAGACCTGGGACCCCATCTC	AAA	chr10:70124068	+	65	0	0	0	2	9
NM_001198696	AIFM2	NTERM	1	GCAGTGCCTGATTTGAGATG	GGG	chr10:70124101	-	50	0	1	0	4	57
NM_001198696	AIFM2	NTERM	2	TCCACCGAGACCTGGGACCC	CAT	chr10:70124062	+	70	2	0	0	1	0
NM_001198713	SEPTIN4	NTERM	1	ATAACAGAGTAGAAGCCAGG	CAT	chr17:58540679	+	45	2	0	0	1	15
NM_001198713	SEPTIN4	NTERM	2	GTCATAACAGAGTAGAAGCC	AGG	chr17:58540676	+	45	3	0	0	0	3
NM_001198719	RBBP7	NTERM	1	ACGACGCCCGCCTCGGCAGC	CAT	chrX:16869619	+	80	2	0	0	0	0
NM_001198719	RBBP7	NTERM	1	ACGCCCGCCTCGGCAGCCAT	AGG	chrX:16869622	+	75	1	0	0	0	0
NM_001198719	RBBP7	NTERM	2	CCCACGACGCCCGCCTCGGC	AGC	chrX:16869616	+	85	3	0	0	0	1
NM_001198721	PRR5	NTERM	1	GAAAGTTCCAAACACACCAT	GGC	chr22:44679819	-	40	1	1	0	5	78
NM_001198721	PRR5	NTERM	1	TCAGAAGACATAGAGCCATG	GTG	chr22:44679783	+	45	0	0	0	0	8
NM_001198721	PRR5	NTERM	1	TGTGAAAGTTCCAAACACAC	CAT	chr22:44679822	-	40	2	1	0	4	101
NM_001198721	PRR5	NTERM	2	CTCTGTGAAAGTTCCAAACA	CAC	chr22:44679825	-	40	3	1	0	6	85
NM_001198721	PRR5	NTERM	2	GAAGACATAGAGCCATGGTG	TGT	chr22:44679786	+	50	1	0	0	0	5
NM_001198721	PRR5	NTERM	2	GACATAGAGCCATGGTGTGT	TTG	chr22:44679789	+	50	2	0	0	0	4
NM_001198721	PRR5	NTERM	3	ATAGAGCCATGGTGTGTTTG	GAA	chr22:44679792	+	45	3	0	0	2	7
NM_001198754	GNGT2	NTERM	1	TCTAGGGCAGGATGGCCCAG	GAT	chr17:49207433	-	65	2	1	0	5	62
NM_001198754	GNGT2	NTERM	2	TTCTCGCTGAGATCCTGGGC	CAT	chr17:49207400	+	60	2	0	0	0	4
NM_001198754	GNGT2	NTERM	1	TCCTTCTCGCTGAGATCCTG	GGC	chr17:49207397	+	55	3	0	0	0	2
NM_001198764	CD302	NTERM	1	AGCGCGGCCCGGAGCATGAC	GGC	chr2:159798182	+	75	0	0	0	0	0
NM_001198764	CD302	NTERM	1	GGCAGCGCGGCCCGGAGCAT	GAC	chr2:159798179	+	80	1	0	0	0	0
NM_001198764	CD302	NTERM	2	CCGCACCCGCCGTCATGCTC	CGG	chr2:159798212	-	75	1	1	0	3	52
NM_001198773	PI4KB	NTERM	1	ACTACTGTATCTCCCATGGC	CAC	chr1:151316465	+	50	0	0	0	0	12
NM_001198773	PI4KB	NTERM	1	GAAGTCTGGCTGTGGCCATG	GGA	chr1:151316498	-	60	0	1	0	6	98
NM_001198773	PI4KB	NTERM	2	GTCTGGCTGTGGCCATGGGA	GAT	chr1:151316495	-	65	1	1	0	8	93
NM_001198773	PI4KB	NTERM	2	TCCACTACTGTATCTCCCAT	GGC	chr1:151316462	+	45	1	0	0	1	15
NM_001198773	PI4KB	NTERM	3	GGCTCCACTACTGTATCTCC	CAT	chr1:151316459	+	55	2	0	0	0	2
NM_001198775	PI4KB	NTERM	1	CGCTTGCCGATCGCCATCAG	GGA	chr1:151307743	+	65	0	0	0	0	1
NM_001198775	PI4KB	NTERM	1	GCCAGCCGCTTGCCGATCGC	CAT	chr1:151307737	+	75	2	0	0	0	0
NM_001198775	PI4KB	NTERM	2	TCAAGTCCCTGATGGCGATC	GGC	chr1:151307770	-	55	2	1	0	0	25
NM_001198775	PI4KB	NTERM	3	GTGGCCAGCCGCTTGCCGAT	CGC	chr1:151307734	+	70	3	0	0	0	0
NM_001198777	CUL2	NTERM	1	ACACTTGCACAATGTCTTTG	AAA	chr10:35071328	-	40	2	1	0	5	108
NM_001198777	CUL2	NTERM	1	ACTACACTTGCACAATGTCT	TTG	chr10:35071331	-	40	1	1	0	1	19
NM_001198777	CUL2	NTERM	1	ACTCTTGGTTTCAAAGACAT	TGT	chr10:35071298	+	35	1	0	0	2	16
NM_001198777	CUL2	NTERM	2	ACTACTCTTGGTTTCAAAGA	CAT	chr10:35071295	+	35	2	0	0	0	16
NM_001198777	CUL2	NTERM	2	TCTACTACTCTTGGTTTCAA	AGA	chr10:35071292	+	35	3	0	0	0	10
NM_001198778	CUL2	NTERM	1	AAACTTTGTACTTTATGTAC	AGA	chr10:35074240	-	25	1	1	0	16	224
NM_001198778	CUL2	NTERM	1	AACAAACTTTGTACTTTATG	TAC	chr10:35074243	-	25	0	1	1	25	246
NM_001198778	CUL2	NTERM	2	GACCATGTTACTCTGTACAT	AAA	chr10:35074207	+	40	1	0	0	1	6
NM_001198778	CUL2	NTERM	3	GTTGACCATGTTACTCTGTA	CAT	chr10:35074204	+	40	2	0	0	1	7
NM_001198779	CUL2	NTERM	1	ACTTACTCCTTGCCAGGCAC	CAT	chr10:35074073	+	55	2	0	3	19	222
NM_001198779	CUL2	NTERM	1	CAGAGCTTGGAATGGTGCCT	GGC	chr10:35074106	-	55	2	1	8	18	302
NM_001198779	CUL2	NTERM	1	TATCCTCAGAGCTTGGAATG	GTG	chr10:35074112	-	45	0	1	0	0	56
NM_001198779	CUL2	NTERM	2	AATACTTACTCCTTGCCAGG	CAC	chr10:35074070	+	45	3	0	0	3	29
NM_001198780	ARPC4	NTERM	1	CCCAGCCAGCGCCCGCGATG	GTG	chr3:9793105	+	80	0	0	0	0	2
NM_001198780	ARPC4	NTERM	1	CCCGGCTCTCTCACCATCGC	GGG	chr3:9793138	-	70	0	1	0	2	47
NM_001198780	ARPC4	NTERM	1	CGGGGGCCCGGCTCTCTCAC	CAT	chr3:9793144	-	80	2	1	0	2	16
NM_001198780	ARPC4	NTERM	2	GGCCGGGGGCCCGGCTCTCT	CAC	chr3:9793147	-	85	3	1	0	5	22
NM_001198780	ARPC4	NTERM	2	GGGCCCGGCTCTCTCACCAT	CGC	chr3:9793141	-	70	1	1	0	3	45
NM_001198780	ARPC4	NTERM	3	AGCCAGCGCCCGCGATGGTG	AGA	chr3:9793108	+	75	1	0	0	0	1
NM_001198783	POU2F1	NTERM	1	AAGATTTCACAGCAATGCTG	GAC	chr1:167329265	+	40	1	0	0	0	14
NM_001198783	POU2F1	NTERM	1	TAGAAGATTTCACAGCAATG	CTG	chr1:167329262	+	35	0	0	0	2	11
NM_001198783	POU2F1	NTERM	1	TCACTGCAGTCCAGCATTGC	TGT	chr1:167329295	-	55	0	1	0	10	>=682
NM_001198783	POU2F1	NTERM	2	ACATAGTCACTGCAGTCCAG	CAT	chr1:167329301	-	50	2	1	0	4	85
NM_001198783	POU2F1	NTERM	2	TAGTCACTGCAGTCCAGCAT	TGC	chr1:167329298	-	50	1	1	6	138	>=671
NM_001198783	POU2F1	NTERM	3	ATTTCACAGCAATGCTGGAC	TGC	chr1:167329268	+	45	2	0	0	0	16
NM_001198783	POU2F1	NTERM	4	TCACAGCAATGCTGGACTGC	AGT	chr1:167329271	+	55	3	0	0	0	6
NM_001198784	C15orf65	NTERM	1	AAAGAAGAGCGAAAATGACA	GAC	chr15:55408755	+	35	1	0	0	3	48
NM_001198784	C15orf65	NTERM	2	CTCACCCGGTTGCGGTCTGT	CAT	chr15:55408791	-	65	2	1	0	0	3
NM_001198784	C15orf65	NTERM	2	GAAGAGCGAAAATGACAGAC	CGC	chr15:55408758	+	45	2	0	0	0	10
NM_001198784	C15orf65	NTERM	3	AAACTCACCCGGTTGCGGTC	TGT	chr15:55408794	-	60	3	1	0	0	3
NM_001198784	C15orf65	NTERM	3	GAGCGAAAATGACAGACCGC	AAC	chr15:55408761	+	55	3	0	0	0	2
NM_001198786	POU2F1	NTERM	1	AAATATTCAAAATGGCGGAC	GGA	chr1:167220887	+	35	2	0	0	2	6
NM_001198786	POU2F1	NTERM	2	TGACTCGCTGCTCCTCCGTC	CGC	chr1:167220923	-	65	3	1	0	1	25
NM_001198786	POU2F1	NTERM	2	TTAAAATATTCAAAATGGCG	GAC	chr1:167220884	+	25	1	0	0	1	26
NM_001198786	POU2F1	NTERM	3	CTCGCTGCTCCTCCGTCCGC	CAT	chr1:167220920	-	75	2	1	0	0	18
NM_001198786	POU2F1	NTERM	3	TATTCAAAATGGCGGACGGA	GGA	chr1:167220890	+	45	3	0	0	0	0
NM_001198798	ASCC1	NTERM	1	AAAGTGTCATGGAAGTTCTG	CGT	chr10:72213306	-	40	3	1	0	10	135
NM_001198798	ASCC1	NTERM	1	CATTTGGAGAAAGTGTCATG	GAA	chr10:72213315	-	40	0	1	0	6	167
NM_001198798	ASCC1	NTERM	1	GAGAAAGTGTCATGGAAGTT	CTG	chr10:72213309	-	40	2	1	0	5	39
NM_001198798	ASCC1	NTERM	2	TGTGGACGCAGAACTTCCAT	GAC	chr10:72213279	+	50	1	0	0	0	2
NM_001198798	ASCC1	NTERM	3	AGCTGTGGACGCAGAACTTC	CAT	chr10:72213276	+	55	2	0	0	0	1
NM_001198801	EIF4G3	NTERM	1	CTCAAACCCCTCAGACAATG	AAT	chr1:21002759	-	50	0	1	0	3	54
NM_001198801	EIF4G3	NTERM	1	GTTTGAGGTTGTGAATTCAT	TGT	chr1:21002723	+	35	1	0	0	0	15
NM_001198801	EIF4G3	NTERM	1	TGAGGTTGTGAATTCATTGT	CTG	chr1:21002726	+	35	0	0	1	0	16
NM_001198801	EIF4G3	NTERM	2	CCCCTCAGACAATGAATTCA	CAA	chr1:21002753	-	45	2	1	0	7	125
NM_001198801	EIF4G3	NTERM	3	CGGGTTTGAGGTTGTGAATT	CAT	chr1:21002720	+	45	2	0	0	0	5
NM_001198805	MSANTD3	NTERM	1	GAGAAATACAGTGGAAAATG	CAA	chr9:100441922	+	35	0	0	0	4	38
NM_001198805	MSANTD3	NTERM	1	GGCTTTATAATTTCGTTGTT	TTG	chr9:100441964	-	30	3	1	0	3	22
NM_001198805	MSANTD3	NTERM	2	AAATACAGTGGAAAATGCAA	AAC	chr9:100441925	+	30	1	0	0	2	51
NM_001198805	MSANTD3	NTERM	4	TACAGTGGAAAATGCAAAAC	AAC	chr9:100441928	+	35	2	0	0	7	64
NM_001198805	MSANTD3	NTERM	5	AGTGGAAAATGCAAAACAAC	GAA	chr9:100441931	+	35	3	0	0	0	26
NM_001198810	SLC43A1	NTERM	1	GCCTGTTGCAGCGTGGGGGC	CAT	chr11:57514089	+	75	2	0	0	0	7
NM_001198810	SLC43A1	NTERM	1	GGGCCAGCATGGCCCCCACG	CTG	chr11:57514119	-	80	3	1	0	0	29
NM_001198810	SLC43A1	NTERM	1	TGCAGCGTGGGGGCCATGCT	GGC	chr11:57514095	+	70	0	0	0	1	4
NM_001198810	SLC43A1	NTERM	2	TACGCCTGTTGCAGCGTGGG	GGC	chr11:57514086	+	65	3	0	0	2	1
NM_001198818	A1CF	NTERM	1	GATTTGTGATTTGATTCCAT	TGA	chr10:50859921	+	30	1	0	3	51	>=245
NM_001198818	A1CF	NTERM	1	GCTGATAATCACTCTCAATG	GAA	chr10:50859957	-	40	0	1	0	1	40
NM_001198818	A1CF	NTERM	2	CCGGATTTGTGATTTGATTC	CAT	chr10:50859918	+	40	2	0	0	0	7
NM_001198818	A1CF	NTERM	3	AATCACTCTCAATGGAATCA	AAT	chr10:50859951	-	35	2	1	0	8	131
NM_001198818	A1CF	NTERM	4	CACTCTCAATGGAATCAAAT	CAC	chr10:50859948	-	35	3	1	0	8	138
NM_001198819	A1CF	NTERM	1	GGTTCCTATAGATGGAAGCA	GTG	chr10:50850798	-	45	2	1	0	1	12
NM_001198819	A1CF	NTERM	1	TCCTATAGATGGAAGCAGTG	TGT	chr10:50850795	-	45	3	1	0	6	73
NM_001198819	A1CF	NTERM	1	TTTAGAGGTTCCTATAGATG	GAA	chr10:50850804	-	35	0	1	0	2	77
NM_001198819	A1CF	NTERM	2	GTGCCCAGACACACTGCTTC	CAT	chr10:50850765	+	60	2	0	0	0	11
NM_001198832	PDE4DIP	NTERM	1	CCTGGAAAATGGAGCAGACC	TGG	chr1:148844767	+	55	3	0	3	2	7
NM_001198832	PDE4DIP	NTERM	1	TACCTCGTCCAGGTCTGCTC	CAT	chr1:148844797	-	60	2	4	0	0	28
NM_001198836	RBM14	NTERM	1	ACGTTGCCCACGAATATCTT	CAT	chr11:66616743	-	45	2	1	0	0	21
NM_001198836	RBM14	NTERM	1	GCGACAAAATGAAGATATTC	GTG	chr11:66616713	+	35	3	0	0	0	5
NM_001198838	RBM12	NTERM	1	CCTTGCAAACGGATGACCAC	AGC	chr20:35655297	+	55	3	0	0	0	1
NM_001198838	RBM12	NTERM	1	GGTTTCAGCGCAGCATGGCT	GTG	chr20:35655336	-	60	1	1	0	2	10
NM_001198838	RBM12	NTERM	1	TGCAAACGGATGACCACAGC	CAT	chr20:35655300	+	55	2	0	0	0	3
NM_001198842	CCT2	NTERM	1	TGGGACCCAAAGGCATGGTA	AGA	chr12:69586802	+	55	1	0	0	1	7
NM_001198843	RBM4	NTERM	2	CTCTTGTCAGGATGGTGAAG	CTG	chr11:66639701	+	50	2	0	1	1	7
NM_001198843	RBM4	NTERM	2	TTTCCGATGAACAGCTTCAC	CAT	chr11:66639734	-	45	2	3	0	2	21
NM_001198843	RBM4	NTERM	3	AGGTTTCCGATGAACAGCTT	CAC	chr11:66639737	-	45	3	2	2	1	27
NM_001198843	RBM4	NTERM	1	ATGAACAGCTTCACCATCCT	GAC	chr11:66639728	-	45	0	3	1	5	92
NM_001198843	RBM4	NTERM	1	CCCAGGCTCTTGTCAGGATG	GTG	chr11:66639695	+	60	0	0	1	0	6
NM_001198850	FOXJ3	NTERM	1	ATTCTCTTTGTGGCCAGATG	GGT	chr1:42311110	-	45	0	1	0	9	93
NM_001198850	FOXJ3	NTERM	1	CTCTTTGTGGCCAGATGGGT	TTG	chr1:42311107	-	55	1	1	0	1	46
NM_001198850	FOXJ3	NTERM	1	TTTGTGGCCAGATGGGTTTG	TAT	chr1:42311104	-	50	2	1	0	7	89
NM_001198850	FOXJ3	NTERM	2	CAAGCCTGTCCATACAAACC	CAT	chr1:42311071	+	50	2	0	0	2	3
NM_001198850	FOXJ3	NTERM	2	GCCTGTCCATACAAACCCAT	CTG	chr1:42311074	+	50	1	0	0	0	2
NM_001198850	FOXJ3	NTERM	2	GTGGCCAGATGGGTTTGTAT	GGA	chr1:42311101	-	50	3	1	0	1	35
NM_001198853	CYP2C8	NTERM	2	ACCACTATGGGATTCATGCC	AAA	chr10:95067633	+	50	0	0	0	0	3
NM_001198853	CYP2C8	NTERM	3	TGAAACACCACTATGGGATT	CAT	chr10:95067627	+	40	2	0	0	0	7
NM_001198854	CYP2C8	NTERM	1	TTTGCAATTGGCTGGAGGAA	CAT	chr10:95069199	+	45	2	0	0	2	4
NM_001198854	CYP2C8	NTERM	2	CCCTTTGCAATTGGCTGGAG	GAA	chr10:95069196	+	55	3	0	0	0	6
NM_001198862	PACC1	NTERM	1	CTCTGGTCAGTGCCATGATC	CGG	chr1:212414771	-	55	1	1	0	4	49
NM_001198862	PACC1	NTERM	1	GTGGAGCGCTCCTGCCGGAT	CAT	chr1:212414735	+	70	2	0	0	0	0
NM_001198862	PACC1	NTERM	2	GAGCGCTCCTGCCGGATCAT	GGC	chr1:212414738	+	65	1	0	0	0	2
NM_001198862	PACC1	NTERM	2	GATGTGGAGCGCTCCTGCCG	GAT	chr1:212414732	+	70	3	0	0	0	0
NM_001198868	CAPN1	NTERM	1	ACCGGCGTGATGATCTCCTC	CGA	chr11:65182727	-	60	3	1	0	0	2
NM_001198868	CAPN1	NTERM	1	GGCGTGATGATCTCCTCCGA	CAT	chr11:65182724	-	60	2	1	0	0	8
NM_001198901	YY1AP1	NTERM	1	AGGAAGCAAATGAGCTGATG	GAA	chr1:155680453	-	45	0	1	1	9	150
NM_001198901	YY1AP1	NTERM	1	CAAATGAGCTGATGGAAGAT	CTG	chr1:155680447	-	40	2	1	0	4	46
NM_001198901	YY1AP1	NTERM	2	AAGCAAATGAGCTGATGGAA	GAT	chr1:155680450	-	40	1	1	1	11	161
NM_001198901	YY1AP1	NTERM	3	ACAGTTTCAAACAGATCTTC	CAT	chr1:155680414	+	35	2	0	0	1	20
NM_001198903	YY1AP1	NTERM	2	CGCGCTACATGGCCGGAGTC	GGG	chr1:155688472	-	70	3	1	0	0	2
NM_001198903	YY1AP1	NTERM	3	CCCCCGCTTCGCCCGACTCC	GGC	chr1:155688439	+	80	3	0	0	0	2
NM_001198903	YY1AP1	NTERM	1	CCGCTTCGCCCGACTCCGGC	CAT	chr1:155688442	+	80	2	0	0	0	0
NM_001198903	YY1AP1	NTERM	1	GACGTGCGCGCTACATGGCC	GGA	chr1:155688478	-	70	1	1	0	0	2
NM_001198909	ATP6V1F	NTERM	1	ATGAGCTTACCCCTCCCCGC	CAT	chr7:128862927	-	65	2	1	0	0	22
NM_001198909	ATP6V1F	NTERM	1	TTACCCCTCCCCGCCATCCC	TGC	chr7:128862921	-	70	0	1	0	9	134
NM_001198909	ATP6V1F	NTERM	2	GCCCGGCTGCAGGGATGGCG	GGG	chr7:128862891	+	80	1	0	0	0	8
NM_001198909	ATP6V1F	NTERM	3	CGGCTGCAGGGATGGCGGGG	AGG	chr7:128862894	+	80	2	0	0	0	17
NM_001198909	ATP6V1F	NTERM	4	GCGATGAGCTTACCCCTCCC	CGC	chr7:128862930	-	65	3	1	0	1	17
NM_001198909	ATP6V1F	NTERM	5	CTGCAGGGATGGCGGGGAGG	GGT	chr7:128862897	+	75	3	0	0	0	17
NM_001198915	PPFIBP1	NTERM	1	TCTGCACATACCTGCTGCAG	CAT	chr12:27647853	-	55	2	2	0	11	81
NM_001198916	PPFIBP1	NTERM	1	ATGTCACTTGCATCACTCAT	CAT	chr12:27633419	-	40	2	2	0	8	65
NM_001198916	PPFIBP1	NTERM	1	CCCTGACAAATAATAAAATG	ATG	chr12:27633380	+	30	0	0	0	2	19
NM_001198916	PPFIBP1	NTERM	1	TGACAAATAATAAAATGATG	AGT	chr12:27633383	+	20	1	0	0	3	43
NM_001198916	PPFIBP1	NTERM	2	CAAATAATAAAATGATGAGT	GAT	chr12:27633386	+	20	2	0	0	8	64
NM_001198916	PPFIBP1	NTERM	3	AACATGTCACTTGCATCACT	CAT	chr12:27633422	-	40	3	1	1	8	58
NM_001198934	ABCC10	NTERM	1	AGGCGTCCATGGAACGACTT	CTG	chr6:43427971	+	55	3	0	0	0	0
NM_001198934	ABCC10	NTERM	1	CTTCAGGTGAGGCGTCCATG	GAA	chr6:43427962	+	60	0	0	0	0	3
NM_001198934	ABCC10	NTERM	1	GCCAGAAGTCGTTCCATGGA	CGC	chr6:43427995	-	55	0	1	0	1	15
NM_001198934	ABCC10	NTERM	2	AGCTGGGCCAGAAGTCGTTC	CAT	chr6:43428001	-	60	2	1	0	1	26
NM_001198934	ABCC10	NTERM	2	TGGGCCAGAAGTCGTTCCAT	GGA	chr6:43427998	-	55	1	1	0	0	32
NM_001198934	ABCC10	NTERM	3	CAGGTGAGGCGTCCATGGAA	CGA	chr6:43427965	+	60	1	0	0	0	3
NM_001198942	DTNA	NTERM	1	GGCTGATCTGGGAACATGGG	GTG	chr18:34820885	-	60	0	1	0	3	56
NM_001198942	DTNA	NTERM	1	TCAGGCTGATCTGGGAACAT	GGG	chr18:34820888	-	50	1	1	0	7	90
NM_001198942	DTNA	NTERM	1	TTCTCAGGCTGATCTGGGAA	CAT	chr18:34820891	-	50	2	1	0	8	123
NM_001198942	DTNA	NTERM	2	CTTTGCACCCCATGTTCCCA	GAT	chr18:34820858	+	55	2	0	0	0	1
NM_001198942	DTNA	NTERM	3	GGCTTCTCAGGCTGATCTGG	GAA	chr18:34820894	-	60	3	1	0	5	171
NM_001198950	MYO16	NTERM	1	CACTTGATAAAATGATAGTG	AGA	chr13:108629870	-	30	3	1	0	9	86
NM_001198950	MYO16	NTERM	1	TCTGAGATGGAAAGATGTCT	CAC	chr13:108629831	+	40	1	0	0	1	17
NM_001198950	MYO16	NTERM	2	TTGATAAAATGATAGTGAGA	CAT	chr13:108629867	-	25	2	1	0	7	244
NM_001198950	MYO16	NTERM	3	GAGATGGAAAGATGTCTCAC	TAT	chr13:108629834	+	45	2	0	0	0	13
NM_001198950	MYO16	NTERM	4	ATGGAAAGATGTCTCACTAT	CAT	chr13:108629837	+	35	3	0	0	1	6
NM_001198953	ZFYVE21	NTERM	1	CGGCGCGCGGACACCTCGGA	GGA	chr14:103715867	-	80	3	1	0	0	8
NM_001198953	ZFYVE21	NTERM	1	GCGGACACCTCGGAGGACAT	GAC	chr14:103715861	-	65	1	1	0	0	10
NM_001198953	ZFYVE21	NTERM	1	GCGGCGTCATGTCCTCCGAG	GTG	chr14:103715834	+	70	3	0	0	0	0
NM_001198953	ZFYVE21	NTERM	2	CGCGCGGACACCTCGGAGGA	CAT	chr14:103715864	-	75	2	1	0	1	13
NM_001198954	RNF103-CHMP3	NTERM	1	CTTCAGGTGACTTGATGGAG	GGT	chr2:86620475	-	50	1	1	0	3	62
NM_001198954	RNF103-CHMP3	NTERM	1	GAATAGAGCTCACCCTCCAT	CAA	chr2:86620442	+	50	1	0	0	0	4
NM_001198954	RNF103-CHMP3	NTERM	2	GCAGAATAGAGCTCACCCTC	CAT	chr2:86620439	+	55	2	0	0	1	3
NM_001198962	ECHDC2	NTERM	1	AGGAGGCACAGAACGCGCAG	CAT	chr1:52921651	+	65	2	0	0	0	4
NM_001198962	ECHDC2	NTERM	1	CACAGAACGCGCAGCATCGG	GGC	chr1:52921657	+	65	0	0	0	0	1
NM_001198962	ECHDC2	NTERM	1	TCCCAGCCTGCGCCCCGATG	CTG	chr1:52921690	-	75	0	1	0	1	14
NM_001198962	ECHDC2	NTERM	2	CAGCCTGCGCCCCGATGCTG	CGC	chr1:52921687	-	75	1	1	0	2	42
NM_001198962	ECHDC2	NTERM	2	GCGCCCCGATGCTGCGCGTT	CTG	chr1:52921681	-	75	3	1	0	0	0
NM_001198962	ECHDC2	NTERM	3	AGGCACAGAACGCGCAGCAT	CGG	chr1:52921654	+	60	1	0	0	0	3
NM_001198965	NFATC4	NTERM	1	GGGCTCCTGCCGGATCCATG	GGG	chr14:24368324	+	70	0	0	0	0	2
NM_001198965	NFATC4	NTERM	1	TCCTCGCAGCTGGCCGCCCC	CAT	chr14:24368363	-	80	2	1	0	0	31
NM_001198965	NFATC4	NTERM	2	TCGCAGCTGGCCGCCCCCAT	GGA	chr14:24368360	-	75	1	1	0	1	23
NM_001198965	NFATC4	NTERM	3	CCGGATCCATGGGGGCGGCC	AGC	chr14:24368333	+	80	3	0	0	0	1
NM_001198966	NFATC4	NTERM	1	CACCCCCTCGGCCTGGCATG	CAT	chr14:24369592	+	75	0	0	0	0	3
NM_001198966	NFATC4	NTERM	1	GCTGGTCGCGGCGGTGGCGA	ATG	chr14:24369634	-	80	3	1	0	1	5
NM_001198966	NFATC4	NTERM	2	GGTCGCGGCGGTGGCGAATG	CAT	chr14:24369631	-	75	2	1	0	0	2
NM_001198972	KIAA1522	NTERM	1	CCAACGAACACCACCATGAC	TGC	chr1:32765786	-	55	0	1	0	1	73
NM_001198972	KIAA1522	NTERM	1	CGGCCAACGAACACCACCAT	GAC	chr1:32765789	-	60	1	1	0	0	17
NM_001198972	KIAA1522	NTERM	1	GAGTGGCGCCCGCAGTCATG	GTG	chr1:32765753	+	70	0	0	0	0	2
NM_001198972	KIAA1522	NTERM	2	CGGCGGCCAACGAACACCAC	CAT	chr1:32765792	-	70	2	1	0	0	3
NM_001198972	KIAA1522	NTERM	2	TGGCGCCCGCAGTCATGGTG	GTG	chr1:32765756	+	70	1	0	0	0	2
NM_001198972	KIAA1522	NTERM	3	AGGCGGCGGCCAACGAACAC	CAC	chr1:32765795	-	70	3	1	0	1	3
NM_001198974	STIMATE-MUSTN1	NTERM	1	CCGGCGGGGCCCTGCATGAC	AGG	chr3:52897434	+	80	0	0	0	0	3
NM_001198974	STIMATE-MUSTN1	NTERM	1	CTCGCGTTCCCGGCGGGGCC	CTG	chr3:52897425	+	85	3	0	0	0	1
NM_001198974	STIMATE-MUSTN1	NTERM	1	TTCCCGGCGGGGCCCTGCAT	GAC	chr3:52897431	+	75	1	0	0	0	1
NM_001198974	STIMATE-MUSTN1	NTERM	2	CCGCGAGGCCTGTCATGCAG	GGC	chr3:52897464	-	70	1	1	0	0	29
NM_001198974	STIMATE-MUSTN1	NTERM	2	GCGTTCCCGGCGGGGCCCTG	CAT	chr3:52897428	+	85	2	0	0	0	1
NM_001198978	SMAP2	NTERM	1	AAATCACCACCTTTAAAAAT	CAT	chr1:40374718	-	25	2	1	0	29	503
NM_001198978	SMAP2	NTERM	1	CCACCTTTAAAAATCATTTA	AGC	chr1:40374712	-	25	0	1	1	16	240
NM_001198978	SMAP2	NTERM	3	CAAAAATCACCACCTTTAAA	AAT	chr1:40374721	-	30	3	1	0	21	308
NM_001198979	SMAP2	NTERM	1	GAAAAGGCTTCATGGGGAAA	GTG	chr1:40393406	+	45	2	0	0	3	23
NM_001198979	SMAP2	NTERM	1	GAAGGAGAAAAGGCTTCATG	GGG	chr1:40393400	+	45	0	0	0	1	19
NM_001198979	SMAP2	NTERM	1	GCTCTGCCCACTTTCCCCAT	GAA	chr1:40393436	-	60	1	1	0	4	107
NM_001198979	SMAP2	NTERM	2	AAGGCTTCATGGGGAAAGTG	GGC	chr1:40393409	+	50	3	0	0	3	19
NM_001198979	SMAP2	NTERM	2	GGAGAAAAGGCTTCATGGGG	AAA	chr1:40393403	+	55	1	0	0	1	6
NM_001198979	SMAP2	NTERM	3	CTTGCTCTGCCCACTTTCCC	CAT	chr1:40393439	-	60	2	1	1	8	130
NM_001198980	SMAP2	NTERM	1	CACAGTGCATGCAAGAGATG	GGA	chr1:40408648	+	50	3	0	0	0	10
NM_001198980	SMAP2	NTERM	1	CTCTTTGGTCACAGTGCATG	CAA	chr1:40408639	+	50	0	0	0	0	6
NM_001198980	SMAP2	NTERM	1	TTTCCCATCTCTTGCATGCA	CTG	chr1:40408672	-	45	0	1	0	2	43
NM_001198980	SMAP2	NTERM	2	GGTCACAGTGCATGCAAGAG	ATG	chr1:40408645	+	55	2	0	0	0	6
NM_001198980	SMAP2	NTERM	2	TTTCCATTTCCCATCTCTTG	CAT	chr1:40408678	-	40	2	1	1	18	326
NM_001198980	SMAP2	NTERM	3	GCCTTTCCATTTCCCATCTC	TTG	chr1:40408681	-	50	3	1	0	4	65
NM_001198993	NADK	NTERM	1	CTCATTTCCTGACAATGGAA	ATG	chr1:1765420	-	40	1	1	0	3	41
NM_001198993	NADK	NTERM	1	GTTCTCATTTCCTGACAATG	GAA	chr1:1765423	-	40	0	1	1	4	106
NM_001198993	NADK	NTERM	2	ATTTCCTGACAATGGAAATG	GAA	chr1:1765417	-	35	2	1	0	6	238
NM_001198993	NADK	NTERM	4	TCCTGACAATGGAAATGGAA	CAA	chr1:1765414	-	40	3	1	0	9	193
NM_001198995	NADK	NTERM	1	ACACGCGGCCGCCCCATCGG	TAT	chr1:1758515	+	80	0	0	0	0	0
NM_001198995	NADK	NTERM	1	CAGTCAGGACCATACCGATG	GGG	chr1:1758548	-	55	0	1	0	0	14
NM_001198995	NADK	NTERM	2	TCAGGACCATACCGATGGGG	CGG	chr1:1758545	-	60	1	1	0	0	13
NM_001198995	NADK	NTERM	2	TGGCGAACACGCGGCCGCCC	CAT	chr1:1758509	+	80	2	0	0	0	0
NM_001198995	NADK	NTERM	3	CGAACACGCGGCCGCCCCAT	CGG	chr1:1758512	+	75	1	0	0	0	0
NM_001198995	NADK	NTERM	4	CCATACCGATGGGGCGGCCG	CGT	chr1:1758539	-	75	3	1	0	0	2
NM_001199011	DCTN5	NTERM	1	AGCTCGCCCAACTCCATGGC	CGC	chr16:23641559	-	65	0	1	0	3	26
NM_001199011	DCTN5	NTERM	1	AGGAGGCGGCGGCCATGGAG	TTG	chr16:23641529	+	75	1	0	0	0	9
NM_001199011	DCTN5	NTERM	1	TAGAGCAGCTCGCCCAACTC	CAT	chr16:23641565	-	60	2	1	1	1	16
NM_001199011	DCTN5	NTERM	2	AGCAGCTCGCCCAACTCCAT	GGC	chr16:23641562	-	60	1	1	0	3	50
NM_001199011	DCTN5	NTERM	3	AGGCGGCGGCCATGGAGTTG	GGC	chr16:23641532	+	70	2	0	0	0	1
NM_001199012	STPG1	NTERM	1	TGTGCAGAGTTGTCCATGTT	AGC	chr1:24401372	+	45	0	0	0	0	13
NM_001199017	LRRC49	NTERM	1	CGATATTTCCCGGGAATCAT	GAT	chr15:70892914	-	45	1	1	0	0	10
NM_001199017	LRRC49	NTERM	1	TATTTCCCGGGAATCATGAT	AGG	chr15:70892911	-	40	0	1	0	0	28
NM_001199017	LRRC49	NTERM	2	GAGCGATATTTCCCGGGAAT	CAT	chr15:70892917	-	50	2	1	0	0	5
NM_001199017	LRRC49	NTERM	2	TGTCTCCTATCATGATTCCC	GGG	chr15:70892884	+	45	2	0	0	0	4
NM_001199017	LRRC49	NTERM	3	ACAGAGCGATATTTCCCGGG	AAT	chr15:70892920	-	55	3	1	0	0	6
NM_001199017	LRRC49	NTERM	4	CTCCTATCATGATTCCCGGG	AAA	chr15:70892887	+	55	3	0	0	0	1
NM_001199018	LRRC49	NTERM	1	GCTCCTTGGGTGATGGACCT	CAT	chr15:70898417	-	60	2	1	0	1	26
NM_001199022	CCP110	NTERM	1	CAGAACTTCTCATACTCCTC	CAT	chr16:19527904	-	45	2	1	0	4	86
NM_001199022	CCP110	NTERM	2	ACTGTGGGAAGATGGAGGAG	TAT	chr16:19527871	+	55	2	0	0	2	9
NM_001199037	SERINC2	NTERM	1	AGCCTCATGCTTCTCATCTG	TAA	chr1:31410401	-	50	0	1	3	113	>=677
NM_001199037	SERINC2	NTERM	1	CTCAGCCTCATGCTTCTCAT	CTG	chr1:31410404	-	50	1	1	1	14	236
NM_001199037	SERINC2	NTERM	2	TCTCTCAGCCTCATGCTTCT	CAT	chr1:31410407	-	50	2	1	2	15	341
NM_001199038	SERINC2	NTERM	1	ACATCTGAGTCCTCATGGAC	GGG	chr1:31409824	+	50	1	0	0	1	2
NM_001199038	SERINC2	NTERM	1	CACACATCTGAGTCCTCATG	GAC	chr1:31409821	+	50	0	0	0	0	7
NM_001199038	SERINC2	NTERM	1	GAGTCCTCATGGACGGGAGG	ATG	chr1:31409830	+	65	3	0	0	0	0
NM_001199038	SERINC2	NTERM	2	ACCATCCTCCCGTCCATGAG	GAC	chr1:31409854	-	60	0	1	0	2	48
NM_001199038	SERINC2	NTERM	2	TCTGAGTCCTCATGGACGGG	AGG	chr1:31409827	+	60	2	0	0	0	4
NM_001199038	SERINC2	NTERM	3	CCTCTTACCATCCTCCCGTC	CAT	chr1:31409860	-	60	2	1	1	2	52
NM_001199040	STRA6	NTERM	1	GCAGCAGCAGGATGCAGATC	CGG	chr15:74209465	-	60	2	1	0	8	124
NM_001199040	STRA6	NTERM	1	GCTCTTAATAACCGGATCTG	CAT	chr15:74209432	+	45	2	0	0	0	0
NM_001199040	STRA6	NTERM	1	TCGGCTCTTAATAACCGGAT	CTG	chr15:74209429	+	45	3	0	0	0	0
NM_001199041	STRA6	NTERM	4	GCTGCTTATTCATGGACTCT	CAA	chr15:74207737	-	45	2	1	0	2	56
NM_001199041	STRA6	NTERM	5	GCCCAGTCCCCTTGAGAGTC	CAT	chr15:74207704	+	65	2	0	0	0	5
NM_001199041	STRA6	NTERM	1	CTCTCGGCTGCTTATTCATG	GAC	chr15:74207743	-	50	0	1	0	0	28
NM_001199041	STRA6	NTERM	1	GCTTATTCATGGACTCTCAA	GGG	chr15:74207734	-	40	3	1	1	3	86
NM_001199041	STRA6	NTERM	2	TCCCCTTGAGAGTCCATGAA	TAA	chr15:74207710	+	50	0	0	0	1	5
NM_001199041	STRA6	NTERM	3	CAGTCCCCTTGAGAGTCCAT	GAA	chr15:74207707	+	55	1	0	0	0	4
NM_001199042	STRA6	NTERM	1	TCCCCTCCTCCCTTCCCGCC	CAT	chr15:74202497	+	75	2	0	0	1	49
NM_001199042	STRA6	NTERM	3	GCAGGACCAGTGCGATGGGC	GGG	chr15:74202533	-	70	1	1	0	0	46
NM_001199042	STRA6	NTERM	4	CCAGTGCGATGGGCGGGAAG	GGA	chr15:74202527	-	70	3	1	0	2	21
NM_001199042	STRA6	NTERM	1	TCTGCAGGACCAGTGCGATG	GGC	chr15:74202536	-	60	0	1	0	0	37
NM_001199042	STRA6	NTERM	2	CCTCCTCCCTTCCCGCCCAT	CGC	chr15:74202500	+	70	1	0	0	0	15
NM_001199054	CDIP1	NTERM	1	GGAGGCTCGCTGGACATCTT	CGC	chr16:4514114	+	60	0	0	0	1	7
NM_001199054	CDIP1	NTERM	1	GGAGGGGGAGGCTCGCTGGA	CAT	chr16:4514108	+	75	2	0	1	0	3
NM_001199054	CDIP1	NTERM	2	GAGAAGCAGCGAAGATGTCC	AGC	chr16:4514144	-	55	1	2	0	1	54
NM_001199054	CDIP1	NTERM	3	TAAGGAGGGGGAGGCTCGCT	GGA	chr16:4514105	+	65	3	0	0	1	5
NM_001199058	ARPIN-AP3S2	NTERM	1	CCCGGGCGGTCGGGAGAATG	AGC	chr15:89912852	-	75	0	1	0	0	17
NM_001199058	ARPIN-AP3S2	NTERM	1	CCGTCGTGGTAGATGCGGCT	CAT	chr15:89912813	+	65	2	0	0	0	0
NM_001199058	ARPIN-AP3S2	NTERM	2	GGGCGGTCGGGAGAATGAGC	CGC	chr15:89912849	-	70	1	1	0	0	34
NM_001199058	ARPIN-AP3S2	NTERM	2	TCGGGAGAATGAGCCGCATC	TAC	chr15:89912843	-	60	3	1	0	0	2
NM_001199085	TDRD5	NTERM	1	TCCTGTAGGGCACAATGTCT	GAA	chr1:179592602	+	50	1	0	0	0	3
NM_001199085	TDRD5	NTERM	1	ATACGCTCTTGTTCAGACAT	TGT	chr1:179592635	-	40	1	1	0	2	15
NM_001199085	TDRD5	NTERM	2	TCCTGTATACGCTCTTGTTC	AGA	chr1:179592641	-	45	3	1	0	0	14
NM_001199085	TDRD5	NTERM	2	TGTATACGCTCTTGTTCAGA	CAT	chr1:179592638	-	40	2	1	0	1	29
NM_001199085	TDRD5	NTERM	3	TGTAGGGCACAATGTCTGAA	CAA	chr1:179592605	+	45	2	0	0	0	2
NM_001199096	BAIAP3	NTERM	1	GGTCACCCGCCATGTCGACC	TTG	chr16:1338539	+	70	2	0	0	0	0
NM_001199096	BAIAP3	NTERM	1	TCCAGCAAGGTCGACATGGC	GGG	chr16:1338566	-	60	0	1	0	1	19
NM_001199096	BAIAP3	NTERM	1	TTAATGTCCAGCAAGGTCGA	CAT	chr16:1338572	-	45	2	1	0	2	36
NM_001199096	BAIAP3	NTERM	2	ATGTCCAGCAAGGTCGACAT	GGC	chr16:1338569	-	50	1	1	0	2	20
NM_001199096	BAIAP3	NTERM	2	CACCCGCCATGTCGACCTTG	CTG	chr16:1338542	+	65	3	0	0	0	1
NM_001199096	BAIAP3	NTERM	3	CTCTTAATGTCCAGCAAGGT	CGA	chr16:1338575	-	45	3	1	0	6	60
NM_001199107	TBC1D24	NTERM	1	CCGAGCACAGCGGCGCTATG	GAC	chr16:2496132	+	70	0	0	0	0	0
NM_001199107	TBC1D24	NTERM	1	TTGTATCCTGGAGAGTCCAT	AGC	chr16:2496168	-	45	1	1	0	0	41
NM_001199107	TBC1D24	NTERM	2	CAGTTGTATCCTGGAGAGTC	CAT	chr16:2496171	-	50	2	1	0	2	20
NM_001199107	TBC1D24	NTERM	2	GCGGCGCTATGGACTCTCCA	GGA	chr16:2496141	+	65	3	0	0	0	0
NM_001199111	MDH1	NTERM	1	CATGACGGGAGGACAAAATG	CGA	chr2:63589311	+	50	0	0	0	0	4
NM_001199111	MDH1	NTERM	1	GGAAAATAGCTGCAGCGTCG	CAT	chr2:63589350	-	55	2	1	0	0	12
NM_001199111	MDH1	NTERM	2	GACGGGAGGACAAAATGCGA	CGC	chr2:63589314	+	55	1	0	0	0	2
NM_001199111	MDH1	NTERM	3	GGGAGGACAAAATGCGACGC	TGC	chr2:63589317	+	60	2	0	0	0	3
NM_001199111	MDH1	NTERM	4	AGGACAAAATGCGACGCTGC	AGC	chr2:63589320	+	55	3	0	0	0	1
NM_001199112	MDH1	NTERM	1	ATGCCTTCCCTTCTTGGCAT	GGA	chr2:63597486	-	50	1	2	1	7	98
NM_001199112	MDH1	NTERM	1	TCCATGCCTTCCCTTCTTGG	CAT	chr2:63597489	-	55	2	2	0	7	134
NM_001199112	MDH1	NTERM	2	TGGGCTCCATGCCAAGAAGG	GAA	chr2:63597459	+	60	3	0	0	1	2
NM_001199112	MDH1	NTERM	2	TTCTTGTGGGCTCCATGCCA	AGA	chr2:63597453	+	55	1	0	0	2	8
NM_001199112	MDH1	NTERM	3	TTGTGGGCTCCATGCCAAGA	AGG	chr2:63597456	+	55	2	0	0	2	4
NM_001199112	MDH1	NTERM	4	CTCTCCATGCCTTCCCTTCT	TGG	chr2:63597492	-	55	3	1	2	17	317
NM_001199119	TRIM39-RPP21	NTERM	2	TCTAACAGACTTGTCTCTGC	CAT	chr6:30329340	-	45	2	7	0	6	54
NM_001199119	TRIM39-RPP21	NTERM	1	AACAGACTTGTCTCTGCCAT	AAT	chr6:30329337	-	45	1	7	0	7	74
NM_001199119	TRIM39-RPP21	NTERM	1	GCCTCTAACAGACTTGTCTC	TGC	chr6:30329343	-	50	3	7	0	4	34
NM_001199119	TRIM39-RPP21	NTERM	2	GTTAAATTATGGCAGAGACA	AGT	chr6:30329310	+	35	3	0	6	0	10
NM_001199120	RPP21	NTERM	1	CGGCGGTGATGGCGGGGCCG	GTG	chr6:30345164	+	85	3	0	6	0	4
NM_001199120	RPP21	NTERM	1	TCCTTCACCGGCCCCGCCAT	CAC	chr6:30345191	-	70	1	7	0	0	25
NM_001199120	RPP21	NTERM	1	TTCACCGGCCCCGCCATCAC	CGC	chr6:30345188	-	70	0	7	0	1	20
NM_001199120	RPP21	NTERM	2	CGGTCCTTCACCGGCCCCGC	CAT	chr6:30345194	-	80	2	7	0	0	5
NM_001199120	RPP21	NTERM	2	GGAGCGCGGCGGTGATGGCG	GGG	chr6:30345158	+	80	1	0	0	6	0
NM_001199120	RPP21	NTERM	3	TCGCGGTCCTTCACCGGCCC	CGC	chr6:30345197	-	75	3	7	0	0	12
NM_001199125	COPS3	NTERM	1	AGTTCACAAAGCTGTGTCAT	TTG	chr17:17276140	+	40	1	0	1	0	13
NM_001199125	COPS3	NTERM	1	ATCAGTTCACAAAGCTGTGT	CAT	chr17:17276137	+	40	2	0	0	1	10
NM_001199125	COPS3	NTERM	1	CAGGGCAAATGACACAGCTT	TGT	chr17:17276167	-	50	3	1	0	11	74
NM_001199125	COPS3	NTERM	2	TTGATCAGTTCACAAAGCTG	TGT	chr17:17276134	+	40	3	0	0	1	9
NM_001199135	TANK	NTERM	4	GACGAAGAGGAATGGATAAA	AAC	chr2:161179652	+	40	2	0	0	0	17
NM_001199135	TANK	NTERM	2	CAGGACGAAGAGGAATGGAT	AAA	chr2:161179649	+	50	1	0	0	1	6
NM_001199135	TANK	NTERM	1	CTACAGGACGAAGAGGAATG	GAT	chr2:161179646	+	50	0	0	0	0	2
NM_001199140	AMMECR1L	NTERM	1	TTGAGCACTGAATCAGGATG	GGA	chr2:127874251	-	45	0	1	0	4	100
NM_001199140	AMMECR1L	NTERM	2	ACTGAATCAGGATGGGAAAA	AGA	chr2:127874245	-	40	2	1	1	5	116
NM_001199140	AMMECR1L	NTERM	2	AGCACTGAATCAGGATGGGA	AAA	chr2:127874248	-	50	1	1	0	7	78
NM_001199140	AMMECR1L	NTERM	3	GAATCAGGATGGGAAAAAGA	CGT	chr2:127874242	-	40	3	1	1	20	226
NM_001199144	XIRP2	NTERM	1	CCCTGAAGGAGCGGATGGCG	AGG	chr2:167210825	+	70	1	0	0	0	2
NM_001199144	XIRP2	NTERM	2	TGAAGGAGCGGATGGCGAGG	TAC	chr2:167210828	+	65	2	0	0	0	1
NM_001199148	SLC38A11	NTERM	1	GATTGCCTTATTCAATGAAG	CAA	chr2:164952781	-	35	1	1	0	4	82
NM_001199148	SLC38A11	NTERM	1	GGAAACCCAGCTTGCTTCAT	TGA	chr2:164952748	+	50	1	0	0	0	7
NM_001199148	SLC38A11	NTERM	2	AAAGGAAACCCAGCTTGCTT	CAT	chr2:164952745	+	45	2	0	0	1	17
NM_001199148	SLC38A11	NTERM	2	CTTATTCAATGAAGCAAGCT	GGG	chr2:164952775	-	35	3	1	0	3	52
NM_001199155	KAT7	NTERM	5	CCGTTTCTCACCTTCCTTCG	CGG	chr17:49788860	-	55	3	1	0	0	43
NM_001199155	KAT7	NTERM	1	ACCTTCCTTCGCGGCATTGC	CGG	chr17:49788851	-	60	0	1	0	0	9
NM_001199155	KAT7	NTERM	1	TTTCTCACCTTCCTTCGCGG	CAT	chr17:49788857	-	55	2	1	0	1	27
NM_001199155	KAT7	NTERM	2	CTCACCTTCCTTCGCGGCAT	TGC	chr17:49788854	-	60	1	1	0	0	11
NM_001199155	KAT7	NTERM	3	CGCAGCCGCCGGCAATGCCG	CGA	chr17:49788821	+	80	1	0	0	0	3
NM_001199155	KAT7	NTERM	4	AGCCGCCGGCAATGCCGCGA	AGG	chr17:49788824	+	75	2	0	0	0	1
NM_001199160	USP19	NTERM	2	AGCGGCTCAAGATGTCTGGC	GGG	chr3:49119156	-	60	2	1	0	0	12
NM_001199160	USP19	NTERM	1	GTGGCACTGGCCCCGCCAGA	CAT	chr3:49119123	+	75	2	0	0	0	1
NM_001199160	USP19	NTERM	3	CCTGTGGCACTGGCCCCGCC	AGA	chr3:49119120	+	80	3	0	0	1	5
NM_001199160	USP19	NTERM	1	CCAAGCGGCTCAAGATGTCT	GGC	chr3:49119159	-	55	1	1	0	0	15
NM_001199163	PSMC5	NTERM	2	CTCTGTGTCTTCAGATGGAG	CTG	chr17:63828124	+	50	1	0	0	0	15
NM_001199163	PSMC5	NTERM	1	GCCTTCCCCTCCTCCAGCTC	CAT	chr17:63828160	-	70	2	1	0	10	267
NM_001199163	PSMC5	NTERM	1	TTCCCCTCCTCCAGCTCCAT	CTG	chr17:63828157	-	60	1	1	1	9	99
NM_001199165	CEP112	NTERM	1	CAGATTGGATTATGGAAGTG	GGA	chr17:66183310	-	40	2	1	0	8	148
NM_001199165	CEP112	NTERM	1	TTACAGATTGGATTATGGAA	GTG	chr17:66183313	-	30	1	1	0	3	82
NM_001199165	CEP112	NTERM	2	ATTGGATTATGGAAGTGGGA	AGT	chr17:66183307	-	40	3	1	1	7	92
NM_001199165	CEP112	NTERM	2	TCTTCACTTCCCACTTCCAT	AAT	chr17:66183280	+	45	1	0	1	0	29
NM_001199165	CEP112	NTERM	3	TCTTCTTCACTTCCCACTTC	CAT	chr17:66183277	+	45	2	0	0	2	40
NM_001199172	MGAT5B	NTERM	3	TTTGAACAATGATCACCGTC	AAC	chr17:76869022	+	40	3	0	0	0	2
NM_001199172	MGAT5B	NTERM	1	CCATCGGGGTTGACGGTGAT	CAT	chr17:76869052	-	60	2	1	0	0	2
NM_001199172	MGAT5B	NTERM	1	TCGGGGTTGACGGTGATCAT	TGT	chr17:76869049	-	55	1	1	0	0	9
NM_001199172	MGAT5B	NTERM	2	TTCCCATCGGGGTTGACGGT	GAT	chr17:76869055	-	60	3	1	0	1	4
NM_001199173	MLST8	NTERM	1	CCCGTGCAGGCCACACCATG	AAC	chr16:2206069	+	70	0	0	0	0	1
NM_001199173	MLST8	NTERM	1	CCTGGGGAGGTGTTCATGGT	GTG	chr16:2206102	-	60	0	1	0	0	27
NM_001199173	MLST8	NTERM	1	GTGCCTGGGGAGGTGTTCAT	GGT	chr16:2206105	-	60	1	1	0	11	67
NM_001199173	MLST8	NTERM	2	ACCGTGCCTGGGGAGGTGTT	CAT	chr16:2206108	-	65	2	1	1	2	39
NM_001199180	ATP2C1	NTERM	1	CTCTTGCTTTCCTCACTATG	GAT	chr3:130850804	+	45	0	0	0	0	15
NM_001199180	ATP2C1	NTERM	1	CTTTCCTCACTATGGATAGT	CTG	chr3:130850810	+	40	2	0	0	0	10
NM_001199180	ATP2C1	NTERM	1	GGAGGCAACAGACTATCCAT	AGT	chr3:130850840	-	50	1	1	0	0	39
NM_001199180	ATP2C1	NTERM	2	GATGGAGGCAACAGACTATC	CAT	chr3:130850843	-	50	2	1	0	2	63
NM_001199180	ATP2C1	NTERM	2	TCCTCACTATGGATAGTCTG	TTG	chr3:130850813	+	45	3	0	0	0	5
NM_001199180	ATP2C1	NTERM	2	TTGCTTTCCTCACTATGGAT	AGT	chr3:130850807	+	40	1	0	0	2	8
NM_001199183	ATP2C1	NTERM	1	ATGAGACAATGATTCCTGTA	TTG	chr3:130930450	+	35	3	0	0	0	14
NM_001199183	ATP2C1	NTERM	1	GATGTCAATACAGGAATCAT	TGT	chr3:130930477	-	35	1	1	0	4	60
NM_001199183	ATP2C1	NTERM	1	TTTGATGTCAATACAGGAAT	CAT	chr3:130930480	-	30	2	1	0	6	86
NM_001199196	ARMC6	NTERM	1	CAGGGTACAAATAAATGAGT	GAA	chr19:19034196	+	35	1	0	0	0	21
NM_001199196	ARMC6	NTERM	1	CTACAGGGTACAAATAAATG	AGT	chr19:19034193	+	35	0	0	0	2	12
NM_001199196	ARMC6	NTERM	2	CTAGAGCAACATCGTTCACT	CAT	chr19:19034232	-	45	2	1	0	0	26
NM_001199196	ARMC6	NTERM	2	GGTACAAATAAATGAGTGAA	CGA	chr19:19034199	+	30	2	0	0	0	45
NM_001199196	ARMC6	NTERM	3	ACAAATAAATGAGTGAACGA	TGT	chr19:19034202	+	30	3	0	0	1	32
NM_001199198	TBC1D23	NTERM	1	GGACGTCAACAGCAATGGCG	GAA	chr3:100261005	+	60	1	0	0	0	1
NM_001199198	TBC1D23	NTERM	1	TCTTCTCCTTCCGCCATTGC	TGT	chr3:100261035	-	55	0	1	0	8	136
NM_001199198	TBC1D23	NTERM	2	ACATCTTCTCCTTCCGCCAT	TGC	chr3:100261038	-	50	1	1	0	3	63
NM_001199198	TBC1D23	NTERM	2	GGCACATCTTCTCCTTCCGC	CAT	chr3:100261041	-	60	2	1	0	2	42
NM_001199198	TBC1D23	NTERM	3	CAACAGCAATGGCGGAAGGA	GAA	chr3:100261011	+	55	3	0	0	0	5
NM_001199198	TBC1D23	NTERM	3	CGTCAACAGCAATGGCGGAA	GGA	chr3:100261008	+	55	2	0	0	0	0
NM_001199198	TBC1D23	NTERM	4	GGCGGCACATCTTCTCCTTC	CGC	chr3:100261044	-	60	3	1	0	2	34
NM_001199201	ZBBX	NTERM	6	TGGTAATCATGAACAGAAAA	GAT	chr3:167372909	-	30	3	1	0	10	225
NM_001199201	ZBBX	NTERM	1	ATATTAAGGTGGTAATCATG	AAC	chr3:167372918	-	30	0	1	0	3	65
NM_001199201	ZBBX	NTERM	1	TTAAGGTGGTAATCATGAAC	AGA	chr3:167372915	-	35	1	1	0	2	42
NM_001199201	ZBBX	NTERM	4	AGGTGGTAATCATGAACAGA	AAA	chr3:167372912	-	40	2	1	0	4	88
NM_001199202	ZBBX	NTERM	1	CTCAAGAACTGCGAATGGAG	AAA	chr3:167368569	-	50	1	1	0	15	24
NM_001199202	ZBBX	NTERM	2	AACTCTAACTGTACTTTCTC	CAT	chr3:167368533	+	35	2	0	0	1	19
NM_001199206	IZUMO1R	NTERM	2	CTCTGTAGCAGGCCATGGCA	TGC	chr11:94305623	+	60	1	0	0	0	5
NM_001199206	IZUMO1R	NTERM	5	AGCAGGCCATGGCATGCTGG	TGG	chr11:94305629	+	65	3	0	0	0	5
NM_001199206	IZUMO1R	NTERM	1	GGCCACCAGCATGCCATGGC	CTG	chr11:94305653	-	70	0	1	0	5	77
NM_001199206	IZUMO1R	NTERM	3	TGTAGCAGGCCATGGCATGC	TGG	chr11:94305626	+	60	2	0	0	0	6
NM_001199206	IZUMO1R	NTERM	1	AGCGGCCACCAGCATGCCAT	GGC	chr11:94305656	-	65	1	1	0	0	36
NM_001199206	IZUMO1R	NTERM	1	AGGAGCGGCCACCAGCATGC	CAT	chr11:94305659	-	70	2	1	0	2	24
NM_001199206	IZUMO1R	NTERM	4	AGCAGGAGCGGCCACCAGCA	TGC	chr11:94305662	-	70	3	1	1	6	71
NM_001199207	GTF2IRD1	NTERM	1	CAGCGCTTACCCAGCAAGGC	CAT	chr7:74508103	-	65	2	1	0	0	25
NM_001199207	GTF2IRD1	NTERM	1	CCCCACAGGCGACCATGGCC	TTG	chr7:74508067	+	75	1	0	0	0	3
NM_001199207	GTF2IRD1	NTERM	1	TTACCCAGCAAGGCCATGGT	CGC	chr7:74508097	-	55	0	1	0	3	68
NM_001199207	GTF2IRD1	NTERM	2	CACAGGCGACCATGGCCTTG	CTG	chr7:74508070	+	65	2	0	0	0	2
NM_001199207	GTF2IRD1	NTERM	2	CGCTTACCCAGCAAGGCCAT	GGT	chr7:74508100	-	60	1	1	0	1	17
NM_001199207	GTF2IRD1	NTERM	3	TCACAGCGCTTACCCAGCAA	GGC	chr7:74508106	-	55	3	1	0	0	54
NM_001199207	GTF2IRD1	NTERM	4	AGGCGACCATGGCCTTGCTG	GGT	chr7:74508073	+	65	3	0	0	0	5
NM_001199214	STMN2	NTERM	1	TGCACATCCCTACAATGGCT	AAA	chr8:79611182	+	50	1	0	0	0	7
NM_001199219	INMT	NTERM	1	CCAGTGAAGCCACCCTTCAT	GGT	chr7:30752170	-	55	1	1	0	4	55
NM_001199219	INMT	NTERM	1	CCCCCAGTGAAGCCACCCTT	CAT	chr7:30752173	-	65	2	1	0	3	43
NM_001199219	INMT	NTERM	2	ATTTCAGGGACACCATGAAG	GGT	chr7:30752137	+	45	1	0	0	1	10
NM_001199219	INMT	NTERM	3	TCAGGGACACCATGAAGGGT	GGC	chr7:30752140	+	55	2	0	0	1	7
NM_001199233	TEX48	NTERM	1	AGTTTCAACTCCTTTCCATG	GGT	chr9:114671740	-	40	0	1	0	7	134
NM_001199237	GPANK1	NTERM	1	CAAAAGCCATGTCCCGGCCC	TTG	chr6:31664486	-	65	3	7	0	0	9
NM_001199237	GPANK1	NTERM	1	GTGATGAGCAAGGGCCGGGA	CAT	chr6:31664456	+	65	2	0	6	0	1
NM_001199237	GPANK1	NTERM	1	TTCTCCCAAAAGCCATGTCC	CGG	chr6:31664492	-	50	1	7	0	2	100
NM_001199237	GPANK1	NTERM	2	ATGAGCAAGGGCCGGGACAT	GGC	chr6:31664459	+	60	1	0	0	6	0
NM_001199237	GPANK1	NTERM	3	AAGGTGATGAGCAAGGGCCG	GGA	chr6:31664453	+	60	3	0	0	9	13
NM_001199260	TOR1AIP2	NTERM	1	AGTCCACTGTCGGCCATGTT	TGT	chr1:179852649	+	55	0	0	0	0	2
NM_001199260	TOR1AIP2	NTERM	1	GATAGAACACAAACATGGCC	GAC	chr1:179852679	-	45	1	1	0	1	62
NM_001199260	TOR1AIP2	NTERM	2	AGAACACAAACATGGCCGAC	AGT	chr1:179852676	-	50	2	1	0	3	43
NM_001199260	TOR1AIP2	NTERM	2	TCCCTAAGTCCACTGTCGGC	CAT	chr1:179852643	+	60	2	0	0	0	1
NM_001199260	TOR1AIP2	NTERM	3	ACACAAACATGGCCGACAGT	GGA	chr1:179852673	-	50	3	1	0	3	30
NM_001199260	TOR1AIP2	NTERM	4	GGTTCCCTAAGTCCACTGTC	GGC	chr1:179852640	+	55	3	0	0	0	7
NM_001199261	UCHL5	NTERM	3	CACCACTCCCCGGCATTGCC	CGT	chr1:193059235	+	70	3	0	0	0	4
NM_001199261	UCHL5	NTERM	2	TCCCCGGCATTGCCCGTCAT	GGC	chr1:193059241	+	65	1	0	0	0	2
NM_001199261	UCHL5	NTERM	2	CACTCCCCGGCATTGCCCGT	CAT	chr1:193059238	+	70	2	0	0	0	0
NM_001199261	UCHL5	NTERM	1	GTGTGGCCAGGGCCATGACG	GGC	chr1:193059274	-	70	1	1	0	5	66
NM_001199261	UCHL5	NTERM	1	TGGCCAGGGCCATGACGGGC	AAT	chr1:193059271	-	75	2	1	0	0	25
NM_001199264	SGK2	NTERM	1	ATTGCTACAGAATGAACTCT	AGC	chr20:43566485	+	35	2	0	0	0	11
NM_001199264	SGK2	NTERM	1	CTGATCATTGCTACAGAATG	AAC	chr20:43566479	+	40	0	0	0	0	11
NM_001199264	SGK2	NTERM	2	GTCCCAGCTGGGCTAGAGTT	CAT	chr20:43566518	-	60	2	1	0	2	39
NM_001199266	DGKZ	NTERM	1	GCTAGGGCCGGATGGAGCCG	CGG	chr11:46347649	+	75	2	0	0	1	0
NM_001199266	DGKZ	NTERM	1	GGGCTACCGTCCCGCGGCTC	CAT	chr11:46347682	-	80	2	2	0	0	6
NM_001199266	DGKZ	NTERM	2	AGGGCCGGATGGAGCCGCGG	GAC	chr11:46347652	+	80	3	0	0	1	1
NM_001199280	HAS3	NTERM	1	AGGGCTGTCGTCAGCTGCAC	CGG	chr16:69109421	-	65	3	1	0	3	34
NM_001199280	HAS3	NTERM	1	GCTGTCGTCAGCTGCACCGG	CAT	chr16:69109418	-	70	2	1	0	0	16
NM_001199280	HAS3	NTERM	1	GTCGTCAGCTGCACCGGCAT	CTG	chr16:69109415	-	65	1	1	0	0	4
NM_001199280	HAS3	NTERM	2	CCTTCTCTCGCCAGATGCCG	GTG	chr16:69109382	+	65	1	0	0	0	2
NM_001199280	HAS3	NTERM	3	CTCGCCAGATGCCGGTGCAG	CTG	chr16:69109388	+	70	3	0	0	0	5
NM_001199281	CABIN1	NTERM	1	GAATCTCTCTGAATATGGTA	AGG	chr22:24035504	+	35	1	0	0	0	12
NM_001199282	LRBA	NTERM	1	ATCGTGAGCTAGCAATGGCT	AGC	chr4:151014656	-	50	1	1	0	0	12
NM_001199282	LRBA	NTERM	1	GTGAGCTAGCAATGGCTAGC	GAA	chr4:151014653	-	55	2	1	0	1	12
NM_001199282	LRBA	NTERM	2	ACACGATTGTCTTCGCTAGC	CAT	chr4:151014620	+	50	2	0	0	0	0
NM_001199282	LRBA	NTERM	2	CGATTGTCTTCGCTAGCCAT	TGC	chr4:151014623	+	50	1	0	0	0	1
NM_001199282	LRBA	NTERM	3	AGCTAGCAATGGCTAGCGAA	GAC	chr4:151014650	-	50	3	1	0	1	11
NM_001199282	LRBA	NTERM	3	GGGACACGATTGTCTTCGCT	AGC	chr4:151014617	+	55	3	0	0	0	0
NM_001199290	PHOSPHO2-KLHL23	NTERM	2	TTATTGCAGCCATGGCTCTA	AAA	chr2:169735004	+	45	2	0	0	0	4
NM_001199290	PHOSPHO2-KLHL23	NTERM	4	TTGCAGCCATGGCTCTAAAA	GGA	chr2:169735007	+	45	3	0	0	0	9
NM_001199291	HSD17B4	NTERM	1	TGCGGTGCCTCAAGAATAAC	CAT	chr5:119452776	-	50	2	1	0	2	12
NM_001199291	HSD17B4	NTERM	2	AGATGCGGTGCCTCAAGAAT	AAC	chr5:119452779	-	50	3	1	0	0	24
NM_001199295	ZNF549	NTERM	1	ACTAGCGCTGCCTCGGCCAT	GGG	chr19:57527593	-	65	1	1	0	0	18
NM_001199295	ZNF549	NTERM	1	ATCACTAGCGCTGCCTCGGC	CAT	chr19:57527596	-	65	2	1	0	0	8
NM_001199295	ZNF549	NTERM	2	GTAATCACTAGCGCTGCCTC	GGC	chr19:57527599	-	55	3	1	0	1	14
NM_001199297	UIMC1	NTERM	1	TTCTAGACAAAAGGATGCCA	CGG	chr5:176982629	-	40	1	1	0	4	93
NM_001199297	UIMC1	NTERM	2	TAGACAAAAGGATGCCACGG	AGA	chr5:176982626	-	50	2	1	0	1	30
NM_001199302	CNOT2	NTERM	1	GGAAAGGACACGACTCTATG	GTG	chr12:70278210	+	50	0	0	0	0	0
NM_001199302	CNOT2	NTERM	1	GTATGTCCATCAGTCCTCAC	CAT	chr12:70278249	-	50	2	1	0	2	44
NM_001199302	CNOT2	NTERM	1	TGTCCATCAGTCCTCACCAT	AGA	chr12:70278246	-	50	1	1	0	3	85
NM_001199302	CNOT2	NTERM	2	AAGGACACGACTCTATGGTG	AGG	chr12:70278213	+	50	1	0	0	0	3
NM_001199302	CNOT2	NTERM	2	AATGTATGTCCATCAGTCCT	CAC	chr12:70278252	-	40	3	1	0	1	90
NM_001199302	CNOT2	NTERM	3	ACGACTCTATGGTGAGGACT	GAT	chr12:70278219	+	50	3	0	0	0	1
NM_001199317	CMTM2	NTERM	1	GCCGCCTTAGGTGCCATGAC	TGA	chr16:66579624	-	65	0	1	0	0	11
NM_001199317	CMTM2	NTERM	1	TTTGCCGCCTTAGGTGCCAT	GAC	chr16:66579627	-	55	1	1	0	0	11
NM_001199317	CMTM2	NTERM	2	CCCTTTGCCGCCTTAGGTGC	CAT	chr16:66579630	-	65	2	1	0	4	23
NM_001199317	CMTM2	NTERM	2	GCCCCCTTTGCCGCCTTAGG	TGC	chr16:66579633	-	70	3	1	0	1	22
NM_001199323	BLOC1S5	NTERM	1	GGGCGGAACTGGTCGGGATG	AGT	chr6:8064393	-	70	0	1	0	0	11
NM_001199323	BLOC1S5	NTERM	1	GTCCCTCCGCCACTCATCCC	GAC	chr6:8064360	+	70	0	0	0	1	2
