## Supplementary material for "A strategy for genome-wide seamless tagging of human protein-coding genes": List of gRNAs that were designed to target 18,489 human protein-coding gene sequences at their 5- end. (part 3 of 3)

### Sheet: Table3 - N-terminal guides (continued)
accession	gene	termini	guide_num	guide_sequence	PAM	genomic_location	strand	GC_cont	nCut	MM0	MM1	MM2	MM3
NM_001199323	BLOC1S5	NTERM	2	CGGAACTGGTCGGGATGAGT	GGC	chr6:8064390	-	60	1	1	0	0	6
NM_001199323	BLOC1S5	NTERM	2	GTCTCTGTCCCTCCGCCACT	CAT	chr6:8064354	+	65	2	0	0	1	10
NM_001199323	BLOC1S5	NTERM	3	AACTGGTCGGGATGAGTGGC	GGA	chr6:8064387	-	60	2	1	0	0	12
NM_001199323	BLOC1S5	NTERM	4	TGGTCGGGATGAGTGGCGGA	GGG	chr6:8064384	-	65	3	1	0	0	26
NM_001199324	ZNF615	NTERM	1	AAAGTCACCTGGGCCTGCAT	CAT	chr19:52003689	+	55	2	0	0	0	2
NM_001199324	ZNF615	NTERM	1	CCCAAATTTAGGAGACAATG	ATG	chr19:52003728	-	40	0	1	0	4	22
NM_001199324	ZNF615	NTERM	1	GTCACCTGGGCCTGCATCAT	TGT	chr19:52003692	+	60	1	0	0	0	3
NM_001199324	ZNF615	NTERM	2	CCAAAAGTCACCTGGGCCTG	CAT	chr19:52003686	+	60	3	0	0	0	6
NM_001199345	RPL17	NTERM	1	CCATCAAGGGTATGCATATA	CGA	chr18:49490905	-	40	2	11	9	19	45
NM_001199345	RPL17	NTERM	1	CTCAGGCCATCAAGGGTATG	CAT	chr18:49490911	-	55	0	9	8	14	26
NM_001199345	RPL17	NTERM	3	TCAAGGGTATGCATATACGA	AAA	chr18:49490902	-	40	3	8	8	15	50
NM_001199380	RNF145	NTERM	1	CATCATTGCTACTGCGAATG	CAC	chr5:159209920	-	45	0	1	0	4	50
NM_001199380	RNF145	NTERM	1	GAAGGGCTGATCCTGTCCCG	GTG	chr5:159209878	+	65	3	0	0	0	2
NM_001199380	RNF145	NTERM	3	GGGCTGATCCTGTCCCGGTG	CAT	chr5:159209881	+	70	2	0	0	0	3
NM_001199381	RNF145	NTERM	1	AAAACTGCTACCTCTGCCAT	CGG	chr5:159207877	+	45	1	0	0	2	11
NM_001199381	RNF145	NTERM	1	AATAAAACTGCTACCTCTGC	CAT	chr5:159207874	+	40	2	0	0	1	12
NM_001199381	RNF145	NTERM	2	GGAAATAAAACTGCTACCTC	TGC	chr5:159207871	+	40	3	0	0	1	16
NM_001199382	RNF145	NTERM	1	CAAAAATCATCATTCACCAT	TAT	chr5:159207458	+	30	1	0	0	3	33
NM_001199382	RNF145	NTERM	1	GAGAAAGAAAGGAGATAATG	GTG	chr5:159207494	-	35	0	1	0	21	237
NM_001199383	RNF145	NTERM	1	GCCTCCAGTTTCTCCTTTGC	AGC	chr5:159203592	+	55	3	0	0	1	25
NM_001199383	RNF145	NTERM	1	TCCAGTTTCTCCTTTGCAGC	CAT	chr5:159203595	+	50	2	0	0	3	15
NM_001199397	NEK1	NTERM	1	AGTCTAACATACTTCTCCAT	GAT	chr4:169602611	+	35	1	0	0	1	13
NM_001199397	NEK1	NTERM	2	GAAAAAGAATCATGGAGAAG	TAT	chr4:169602641	-	35	2	1	0	24	392
NM_001199397	NEK1	NTERM	3	TGTAGTCTAACATACTTCTC	CAT	chr4:169602608	+	35	2	0	0	0	8
NM_001199417	ARHGAP23	NTERM	1	AAGGCGACTCCATTCATCGG	GTG	chr17:38428502	-	55	0	2	0	0	3
NM_001199417	ARHGAP23	NTERM	1	CAGAAGGCGACTCCATTCAT	CGG	chr17:38428505	-	50	1	2	0	0	20
NM_001199417	ARHGAP23	NTERM	1	GCCGCCGCTGCCACCCGATG	AAT	chr17:38428469	+	80	0	0	1	0	5
NM_001199417	ARHGAP23	NTERM	2	AGGCAGAAGGCGACTCCATT	CAT	chr17:38428508	-	55	2	2	0	2	35
NM_001199417	ARHGAP23	NTERM	2	GCCGCTGCCACCCGATGAAT	GGA	chr17:38428472	+	65	1	0	0	1	0
NM_001199427	TRAF3	NTERM	2	TCTTTCCTAAAATGGAGTCG	AGT	chr14:102870191	+	40	2	0	0	0	8
NM_001199427	TRAF3	NTERM	2	TTCCTAAAATGGAGTCGAGT	AAA	chr14:102870194	+	40	3	0	0	0	5
NM_001199434	NIP7	NTERM	1	CAGGGGGAAAAATGCGGCCT	TTG	chr16:69339819	+	60	2	0	0	0	1
NM_001199434	NIP7	NTERM	1	CCAACCCAGGGGGAAAAATG	CGG	chr16:69339813	+	55	0	0	0	2	17
NM_001199434	NIP7	NTERM	1	TCCTCTTCAGTCAAAGGCCG	CAT	chr16:69339852	-	55	2	2	0	1	24
NM_001199456	BRD2	NTERM	1	AGAGCCCCACAATGGCTTCG	GTG	chr6:32974563	+	60	2	0	5	0	0
NM_001199456	BRD2	NTERM	1	GCAGGCACCGAAGCCATTGT	GGG	chr6:32974590	-	60	0	6	0	0	27
NM_001199456	BRD2	NTERM	1	TGCAAAGCAGGCACCGAAGC	CAT	chr6:32974596	-	60	2	6	0	0	25
NM_001199456	BRD2	NTERM	2	AAAGCAGGCACCGAAGCCAT	TGT	chr6:32974593	-	55	1	6	0	0	38
NM_001199456	BRD2	NTERM	3	AGTTGCAAAGCAGGCACCGA	AGC	chr6:32974599	-	55	3	6	0	1	29
NM_001199461	PDCD2	NTERM	2	CGCCCCGCATGGCTGCCGCC	GGG	chr6:170584589	-	85	3	1	0	4	38
NM_001199461	PDCD2	NTERM	3	ACAGGCCTGGCCCCGGCGGC	AGC	chr6:170584556	+	85	3	0	0	0	7
NM_001199461	PDCD2	NTERM	1	GCCCCGGCGGCAGCCATGCG	GGG	chr6:170584565	+	85	0	0	0	0	1
NM_001199469	ISY1	NTERM	1	CCGCCCACCCTACTCACCAT	GGT	chr3:129160956	+	65	1	0	0	0	6
NM_001199469	ISY1	NTERM	1	GCGCCCTTAGCGACACCATG	GTG	chr3:129160992	-	65	0	1	0	0	1
NM_001199479	ZSCAN9	NTERM	4	TCAAGGTCAAGATGAATACA	AAC	chr6:28227074	+	35	2	0	0	2	16
NM_001199479	ZSCAN9	NTERM	3	ACCTCCTTTGAGTTTGTATT	CAT	chr6:28227107	-	35	2	1	0	6	138
NM_001199479	ZSCAN9	NTERM	2	TTTGAGTTTGTATTCATCTT	GAC	chr6:28227101	-	25	0	1	1	19	351
NM_001199479	ZSCAN9	NTERM	1	AGCTGTTCAAGGTCAAGATG	AAT	chr6:28227068	+	45	0	0	0	0	9
NM_001199505	PHACTR3	NTERM	4	CCGGCGGGATGCGTGGCCGT	GGC	chr20:59577501	+	80	3	0	0	0	1
NM_001199505	PHACTR3	NTERM	1	CGCGGCCCTCCGGCGGGATG	CGT	chr20:59577492	+	85	0	0	0	0	1
NM_001199505	PHACTR3	NTERM	2	GGCCCTCCGGCGGGATGCGT	GGC	chr20:59577495	+	80	1	0	0	0	1
NM_001199505	PHACTR3	NTERM	3	CCTCCGGCGGGATGCGTGGC	CGT	chr20:59577498	+	80	2	0	0	0	1
NM_001199506	PHACTR3	NTERM	1	TTCGTCTTCCAGATGAGATG	GAC	chr20:59743095	+	45	0	0	0	0	8
NM_001199506	PHACTR3	NTERM	2	GTCTTCCAGATGAGATGGAC	CAA	chr20:59743098	+	50	1	0	0	0	3
NM_001199506	PHACTR3	NTERM	3	CGCGCCGGGGGCGTTTGGTC	CAT	chr20:59743134	-	80	2	1	0	0	1
NM_001199513	TGIF2	NTERM	1	AGCCCCTAGGCACCATGTCG	GAC	chr20:36578761	+	65	1	0	0	0	0
NM_001199513	TGIF2	NTERM	1	CCTAGATCACTGTCCGACAT	GGT	chr20:36578794	-	50	1	1	0	0	12
NM_001199513	TGIF2	NTERM	2	CCCTAGGCACCATGTCGGAC	AGT	chr20:36578764	+	65	2	0	0	0	1
NM_001199513	TGIF2	NTERM	2	TCACCTAGATCACTGTCCGA	CAT	chr20:36578797	-	50	2	1	0	1	24
NM_001199513	TGIF2	NTERM	3	TAGGCACCATGTCGGACAGT	GAT	chr20:36578767	+	55	3	0	0	0	1
NM_001199513	TGIF2	NTERM	3	TCCTCACCTAGATCACTGTC	CGA	chr20:36578800	-	50	3	1	0	12	44
NM_001199534	RAB5IF	NTERM	1	GGCGGCGCGACGGGAGGATG	AGC	chr20:36605935	+	80	0	0	0	0	2
NM_001199534	RAB5IF	NTERM	1	TCCTTCCGCCGCCCGCCGCT	CAT	chr20:36605974	-	80	2	1	0	0	20
NM_001199534	RAB5IF	NTERM	2	GGCGCGACGGGAGGATGAGC	GGC	chr20:36605938	+	75	1	0	0	0	0
NM_001199534	RAB5IF	NTERM	3	GCGACGGGAGGATGAGCGGC	GGG	chr20:36605941	+	75	2	0	0	0	1
NM_001199534	RAB5IF	NTERM	4	ACGGGAGGATGAGCGGCGGG	CGG	chr20:36605944	+	75	3	0	0	0	1
NM_001199551	CIDEC	NTERM	1	CAGTCCAGCTGACAAGGATG	GAA	chr3:9878503	-	55	0	1	0	1	46
NM_001199551	CIDEC	NTERM	1	TGACAAGGATGGAATACGCC	ATG	chr3:9878494	-	50	3	1	0	1	17
NM_001199551	CIDEC	NTERM	1	TTCATGGCGTATTCCATCCT	TGT	chr3:9878470	+	45	0	0	0	0	2
NM_001199551	CIDEC	NTERM	2	TCCAGCTGACAAGGATGGAA	TAC	chr3:9878500	-	50	1	1	0	3	74
NM_001199551	CIDEC	NTERM	3	AGGGACTTCATGGCGTATTC	CAT	chr3:9878464	+	50	2	0	0	0	1
NM_001199563	BVES	NTERM	4	GGGCTGGACTCTGTATAATT	CAT	chr6:105133555	+	45	2	0	0	0	6
NM_001199570	CLIP3	NTERM	1	GCAGGATCTGTCTTAGTCAT	GGT	chr19:36032338	+	45	1	0	0	0	3
NM_001199570	CLIP3	NTERM	1	GGGGCAGGATCTGTCTTAGT	CAT	chr19:36032335	+	55	2	0	0	0	4
NM_001199570	CLIP3	NTERM	2	ATCGGGGCAGGATCTGTCTT	AGT	chr19:36032332	+	55	3	0	0	1	3
NM_001199570	CLIP3	NTERM	2	CGAGGACCATGACTAAGACA	GAT	chr19:36032365	-	50	3	1	0	1	71
NM_001199577	GIMAP1-GIMAP5	NTERM	1	ATCTTCCTTCCTCCCATGCT	TAC	chr7:150719064	-	50	0	1	1	12	186
NM_001199577	GIMAP1-GIMAP5	NTERM	1	GACTCTTCCAGGTAAGCATG	GGA	chr7:150719031	+	50	0	0	0	0	3
NM_001199577	GIMAP1-GIMAP5	NTERM	2	GTCGCCATCTTCCTTCCTCC	CAT	chr7:150719070	-	60	2	1	0	2	72
NM_001199577	GIMAP1-GIMAP5	NTERM	2	TCTTCCAGGTAAGCATGGGA	GGA	chr7:150719034	+	50	1	0	0	1	7
NM_001199577	GIMAP1-GIMAP5	NTERM	3	TCCAGGTAAGCATGGGAGGA	AGG	chr7:150719037	+	55	2	0	0	1	8
NM_001199579	SUN2	NTERM	1	CATCCCACCTCATCATGTCC	CGA	chr22:38752642	-	55	1	1	0	4	115
NM_001199579	SUN2	NTERM	1	CGCTGGCTTCTTCGGGACAT	GAT	chr22:38752609	+	60	1	0	0	0	4
NM_001199579	SUN2	NTERM	2	AGGCGCTGGCTTCTTCGGGA	CAT	chr22:38752606	+	65	2	0	0	0	1
NM_001199579	SUN2	NTERM	2	CCCACCTCATCATGTCCCGA	AGA	chr22:38752639	-	60	2	1	0	3	26
NM_001199579	SUN2	NTERM	3	ACCTCATCATGTCCCGAAGA	AGC	chr22:38752636	-	50	3	1	0	1	24
NM_001199579	SUN2	NTERM	4	GTGAGGCGCTGGCTTCTTCG	GGA	chr22:38752603	+	65	3	0	0	0	0
NM_001199583	PACSIN1	NTERM	1	GCCTCATCGTAGGAGCTGGA	CAT	chr6:34526328	-	60	2	1	0	1	34
NM_001199583	PACSIN1	NTERM	1	TCATCGTAGGAGCTGGACAT	GGT	chr6:34526325	-	50	1	1	0	0	21
NM_001199583	PACSIN1	NTERM	2	CCTGCGGCTACACCATGTCC	AGC	chr6:34526292	+	65	1	0	0	0	1
NM_001199583	PACSIN1	NTERM	2	GCTACACCATGTCCAGCTCC	TAC	chr6:34526298	+	60	3	0	0	1	6
NM_001199583	PACSIN1	NTERM	3	GAGGCCTCATCGTAGGAGCT	GGA	chr6:34526331	-	60	3	1	0	0	23
NM_001199619	NCOA7	NTERM	2	TTCTCTTCCTTGGTATCCAT	AAT	chr6:125815374	-	40	1	1	0	10	173
NM_001199619	NCOA7	NTERM	3	TTCTTCTCTTCCTTGGTATC	CAT	chr6:125815377	-	40	2	1	1	13	210
NM_001199619	NCOA7	NTERM	4	TGTGTATTATGGATACCAAG	GAA	chr6:125815347	+	35	3	0	0	1	9
NM_001199621	NCOA7	NTERM	1	ATAAAAAAGAGAAGAAGATG	GTG	chr6:125874913	+	25	0	0	0	9	121
NM_001199621	NCOA7	NTERM	1	CCATGGGGCTTCTGAACCAC	CAT	chr6:125874952	-	60	2	1	0	2	49
NM_001199621	NCOA7	NTERM	2	GTCCCATGGGGCTTCTGAAC	CAC	chr6:125874955	-	60	3	1	0	2	31
NM_001199622	NCOA7	NTERM	1	AAGGGTAATCTTTGGCCTCT	CAT	chr6:125919379	-	45	2	1	0	4	47
NM_001199622	NCOA7	NTERM	1	ACTTCTCACTGCTCACAATG	AGA	chr6:125919340	+	45	0	0	0	1	8
NM_001199622	NCOA7	NTERM	2	CACTGCTCACAATGAGAGGC	CAA	chr6:125919346	+	55	2	0	0	0	3
NM_001199622	NCOA7	NTERM	2	GGTAATCTTTGGCCTCTCAT	TGT	chr6:125919376	-	45	1	1	0	3	46
NM_001199622	NCOA7	NTERM	3	TCTCACTGCTCACAATGAGA	GGC	chr6:125919343	+	45	1	0	0	0	5
NM_001199622	NCOA7	NTERM	4	TGCTCACAATGAGAGGCCAA	AGA	chr6:125919349	+	50	3	0	0	0	3
NM_001199623	CIDEC	NTERM	1	ACCAGAGCCAGGGGATGAGA	AAC	chr3:9878806	-	60	1	1	0	11	118
NM_001199623	CIDEC	NTERM	1	CACTCCATGTTTCTCATCCC	CTG	chr3:9878776	+	50	0	0	0	0	17
NM_001199623	CIDEC	NTERM	1	GTGACCAGAGCCAGGGGATG	AGA	chr3:9878809	-	65	0	1	0	7	167
NM_001199623	CIDEC	NTERM	2	AGAGCCAGGGGATGAGAAAC	ATG	chr3:9878803	-	55	2	1	0	3	30
NM_001199623	CIDEC	NTERM	2	CCCACTCACTCCATGTTTCT	CAT	chr3:9878770	+	50	2	0	0	0	8
NM_001199629	MYL6B	NTERM	1	ACATCCTTCTTGGGAGGCAT	GAT	chr12:56153938	-	50	1	1	1	1	41
NM_001199629	MYL6B	NTERM	1	ACGGGAACATCCTTCTTGGG	AGG	chr12:56153944	-	55	3	1	0	1	18
NM_001199629	MYL6B	NTERM	2	GGAACATCCTTCTTGGGAGG	CAT	chr12:56153941	-	55	2	1	1	2	53
NM_001199633	SLC28A3	NTERM	1	GCAAAAAGAGCATGGAGCTG	AGG	chr9:84340644	-	50	2	1	0	5	103
NM_001199633	SLC28A3	NTERM	1	GCAGCAAAAAGAGCATGGAG	CTG	chr9:84340647	-	50	1	1	0	2	51
NM_001199633	SLC28A3	NTERM	1	GCTGCTGTACTCCTCAGCTC	CAT	chr9:84340611	+	60	2	0	0	1	6
NM_001199633	SLC28A3	NTERM	2	AAAAGAGCATGGAGCTGAGG	AGT	chr9:84340641	-	50	3	1	0	15	141
NM_001199642	ADCY5	NTERM	1	CAGCCCTCTTTCTGAGACTT	CAT	chr3:123416245	+	50	2	0	0	0	8
NM_001199642	ADCY5	NTERM	2	CCTGAGGAATGAAGTCTCAG	AAA	chr3:123416275	-	50	3	1	1	4	98
NM_001199649	PTK2	NTERM	1	TCAAGGTAAGCAGCTGCCAT	TAT	chr8:140890718	+	50	1	0	0	0	7
NM_001199649	PTK2	NTERM	1	TTGGGGTCAAGGTAAGCAGC	TGC	chr8:140890712	+	55	3	0	0	0	4
NM_001199649	PTK2	NTERM	2	GGGTCAAGGTAAGCAGCTGC	CAT	chr8:140890715	+	60	2	0	0	0	6
NM_001199649	PTK2	NTERM	3	GCAAAATAATGGCAGCTGCT	TAC	chr8:140890745	-	45	3	1	0	3	84
NM_001199653	PMF1	NTERM	1	AGATTGGCGCTACTTGCTTC	GGC	chr1:156213041	-	50	3	1	0	2	10
NM_001199653	PMF1	NTERM	1	CTACTTGCTTCGGCCATGTT	GAA	chr1:156213032	-	50	0	1	0	0	23
NM_001199653	PMF1	NTERM	2	ACTTCAACATGGCCGAAGCA	AGT	chr1:156213008	+	50	3	0	0	0	1
NM_001199653	PMF1	NTERM	2	GGTTCAACTTCAACATGGCC	GAA	chr1:156213002	+	50	1	0	0	0	0
NM_001199653	PMF1	NTERM	3	TTGGCGCTACTTGCTTCGGC	CAT	chr1:156213038	-	60	2	1	0	0	2
NM_001199679	TLCD4	NTERM	2	GTTGAAGAAATATGGAGATC	AAC	chr1:95143891	+	35	2	0	0	1	14
NM_001199687	EDA2R	NTERM	1	CCCACAGCCTTCCCACCATG	GAT	chrX:66616037	-	65	0	1	0	10	147
NM_001199687	EDA2R	NTERM	2	ACAGCCTTCCCACCATGGAT	TGC	chrX:66616034	-	55	1	1	1	3	64
NM_001199687	EDA2R	NTERM	2	GCCTTCCCACCATGGATTGC	CAA	chrX:66616031	-	60	2	1	0	1	32
NM_001199687	EDA2R	NTERM	4	TTCCCACCATGGATTGCCAA	GAA	chrX:66616028	-	50	3	1	1	2	74
NM_001199692	SLC4A2	NTERM	1	GGGCGCCGAGGGGCGCTGCT	CAT	chr7:151062010	-	85	2	1	0	0	26
NM_001199692	SLC4A2	NTERM	2	CGAGGGGCGCTGCTCATGGC	CGA	chr7:151062004	-	75	0	1	0	0	24
NM_001199692	SLC4A2	NTERM	3	CGCCGAGGGGCGCTGCTCAT	GGC	chr7:151062007	-	75	1	1	0	0	14
NM_001199692	SLC4A2	NTERM	4	GCTAAGATTCGGCCATGAGC	AGC	chr7:151061974	+	55	1	0	0	0	2
NM_001199692	SLC4A2	NTERM	1	AGGGCTAAGATTCGGCCATG	AGC	chr7:151061971	+	55	0	0	0	0	1
NM_001199693	SLC4A2	NTERM	1	CGCAGGAGGAAGTCCATGGC	CGG	chr7:151062656	-	65	0	1	0	2	52
NM_001199693	SLC4A2	NTERM	1	GTTCACCCCTGCCGGCCATG	GAC	chr7:151062623	+	70	0	0	0	0	0
NM_001199693	SLC4A2	NTERM	1	TGCCGGCCATGGACTTCCTC	CTG	chr7:151062632	+	65	3	0	0	1	2
NM_001199693	SLC4A2	NTERM	2	GGCCGCAGGAGGAAGTCCAT	GGC	chr7:151062659	-	65	1	1	0	2	36
NM_001199693	SLC4A2	NTERM	2	TGAGGCCGCAGGAGGAAGTC	CAT	chr7:151062662	-	65	2	1	0	2	36
NM_001199694	SLC4A2	NTERM	1	ACCCCCACAGCCCCCACCTG	AGT	chr7:151063206	-	75	3	1	2	25	290
NM_001199694	SLC4A2	NTERM	1	CCCACAGCCCCCACCTGAGT	CAT	chr7:151063203	-	70	2	1	1	7	107
NM_001199694	SLC4A2	NTERM	1	GCGCCCGCAGGATGACTCAG	GTG	chr7:151063170	+	70	2	0	0	0	0
NM_001199694	SLC4A2	NTERM	2	CCCGCAGGATGACTCAGGTG	GGG	chr7:151063173	+	65	3	0	0	0	2
NM_001199706	KIAA0895	NTERM	1	CGAATGGACTCCAGCATCGT	CGC	chr7:36366924	+	55	0	0	0	0	0
NM_001199706	KIAA0895	NTERM	1	CGGGCCTCGGGGCGACGATG	CTG	chr7:36366957	-	80	0	1	0	0	3
NM_001199706	KIAA0895	NTERM	1	GTCACGCGAATGGACTCCAG	CAT	chr7:36366918	+	60	2	0	0	0	3
NM_001199706	KIAA0895	NTERM	2	ACGCGAATGGACTCCAGCAT	CGT	chr7:36366921	+	55	1	0	0	0	3
NM_001199707	KIAA0895	NTERM	1	CAGCCGGTGGCTACCATTAC	CTG	chr7:36366826	+	60	0	0	0	0	2
NM_001199707	KIAA0895	NTERM	1	CTCAGGTAATGGTAGCCACC	GGC	chr7:36366850	-	55	3	1	0	2	33
NM_001199707	KIAA0895	NTERM	1	GCCCAGCCGGTGGCTACCAT	TAC	chr7:36366823	+	70	1	0	0	0	8
NM_001199707	KIAA0895	NTERM	2	CGCGCCCAGCCGGTGGCTAC	CAT	chr7:36366820	+	80	2	0	0	2	12
NM_001199708	KIAA0895	NTERM	1	ATCCTCGCAGGATGAAAGCC	CTG	chr7:36357326	-	55	2	1	0	1	9
NM_001199708	KIAA0895	NTERM	1	GCAAAGATCCTCGCAGGATG	AAA	chr7:36357332	-	55	0	1	0	4	14
NM_001199708	KIAA0895	NTERM	2	CTCGCAGGATGAAAGCCCTG	GTG	chr7:36357323	-	60	3	1	0	1	4
NM_001199708	KIAA0895	NTERM	2	GTCACAGGCACCAGGGCTTT	CAT	chr7:36357293	+	60	2	0	0	0	5
NM_001199723	CRABP2	NTERM	1	CCAGAGAAGTTGGGCATGGT	GGC	chr1:156705430	+	55	0	0	0	1	14
NM_001199723	CRABP2	NTERM	1	CCCGCGCCGCCACCATGCCC	AAC	chr1:156705460	-	85	1	1	0	6	100
NM_001199723	CRABP2	NTERM	2	CAGTTGCCAGAGAAGTTGGG	CAT	chr1:156705424	+	55	2	0	0	0	5
NM_001199723	CRABP2	NTERM	2	TTGCCAGAGAAGTTGGGCAT	GGT	chr1:156705427	+	50	1	0	0	1	14
NM_001199723	CRABP2	NTERM	3	TTCCAGTTGCCAGAGAAGTT	GGG	chr1:156705421	+	45	3	0	0	1	7
NM_001199741	GADD45A	NTERM	1	CCAGCCGAGAATTCCTCCAA	AGT	chr1:67685520	-	55	3	1	0	0	39
NM_001199741	GADD45A	NTERM	1	CTGCAGTTTGCAATATGACT	TTG	chr1:67685481	+	40	1	0	0	0	11
NM_001199741	GADD45A	NTERM	1	GCCGAGAATTCCTCCAAAGT	CAT	chr1:67685517	-	50	2	1	0	3	29
NM_001199741	GADD45A	NTERM	2	TTTGCAATATGACTTTGGAG	GAA	chr1:67685487	+	35	3	0	0	4	31
NM_001199745	ARL2	NTERM	1	AGGGGGCTCCGGGGACCATG	GGG	chr11:65014191	+	75	0	0	0	1	6
NM_001199745	ARL2	NTERM	1	CTCCGGGGACCATGGGGCTC	CTG	chr11:65014197	+	75	2	0	0	1	5
NM_001199745	ARL2	NTERM	1	TTCAGAATGGTCAGGAGCCC	CAT	chr11:65014230	-	55	2	1	0	2	31
NM_001199745	ARL2	NTERM	2	AGAATGGTCAGGAGCCCCAT	GGT	chr11:65014227	-	55	1	1	0	2	38
NM_001199746	HOXD8	NTERM	1	CCGCCGCTGACGCCCCAATG	AGT	chr2:176130350	+	75	0	0	0	0	1
NM_001199746	HOXD8	NTERM	1	GGGTTCACGAAGTACGAACT	CAT	chr2:176130389	-	50	2	1	0	0	4
NM_001199746	HOXD8	NTERM	2	ACGAAGTACGAACTCATTGG	GGC	chr2:176130383	-	45	0	1	0	1	10
NM_001199746	HOXD8	NTERM	2	CTGACGCCCCAATGAGTTCG	TAC	chr2:176130356	+	60	2	0	0	0	0
NM_001199746	HOXD8	NTERM	3	TTCACGAAGTACGAACTCAT	TGG	chr2:176130386	-	40	1	1	0	1	6
NM_001199747	HOXD8	NTERM	1	CTCATCCACGGAAACATTTG	AGA	chr2:176130935	-	45	0	1	0	3	31
NM_001199747	HOXD8	NTERM	1	GGTCTCATCCACGGAAACAT	TTG	chr2:176130938	-	50	1	1	0	1	10
NM_001199747	HOXD8	NTERM	1	TGTGGTCTCATCCACGGAAA	CAT	chr2:176130941	-	50	2	1	1	3	45
NM_001199747	HOXD8	NTERM	2	CCTTGTGGTCTCATCCACGG	AAA	chr2:176130944	-	60	3	1	0	2	16
NM_001199747	HOXD8	NTERM	2	CTCCTTCTCAAATGTTTCCG	TGG	chr2:176130908	+	45	2	0	0	0	7
NM_001199747	HOXD8	NTERM	2	CTTCTCAAATGTTTCCGTGG	ATG	chr2:176130911	+	45	3	0	0	1	4
NM_001199756	PPP2R5A	NTERM	1	AAGAGGAAGGCTTTATGATA	ATG	chr1:212302069	+	35	1	0	0	2	23
NM_001199756	PPP2R5A	NTERM	1	AGGAAGGCTTTATGATAATG	AGT	chr1:212302072	+	35	2	0	0	0	17
NM_001199756	PPP2R5A	NTERM	1	ATATACATACTCATTATCAT	AAA	chr1:212302102	-	20	1	1	0	7	358
NM_001199756	PPP2R5A	NTERM	2	AAGGCTTTATGATAATGAGT	ATG	chr1:212302075	+	30	3	0	0	0	23
NM_001199756	PPP2R5A	NTERM	2	ATCTTAATATACATACTCAT	TAT	chr1:212302108	-	20	3	1	0	15	219
NM_001199760	ST20-MTHFS	NTERM	2	GTGAGCCGAGATCGCGCCAT	TGC	chr15:79907654	+	65	1	194	106	0	>=0
NM_001199760	ST20-MTHFS	NTERM	3	GGAGTGCAATGGCGCGATCT	CGG	chr15:79907681	-	60	3	945	1961	462	>=0
NM_001199760	ST20-MTHFS	NTERM	1	CAGGCTGGAGTGCAATGGCG	CGA	chr15:79907687	-	65	1	1836	1006	0	>=0
NM_001199760	ST20-MTHFS	NTERM	1	GCAGTGAGCCGAGATCGCGC	CAT	chr15:79907651	+	70	2	53	247	0	>=0
NM_001199760	ST20-MTHFS	NTERM	4	GTTGCAGTGAGCCGAGATCG	CGC	chr15:79907648	+	60	3	300	0	0	>=0
NM_001199770	OTX1	NTERM	1	TCCACCCAGCTGTTAGCATG	ATG	chr2:63052974	+	55	0	0	0	0	4
NM_001199770	OTX1	NTERM	1	TTGAGGTAAGACATCATGCT	AAC	chr2:63053007	-	40	0	1	0	3	60
NM_001199770	OTX1	NTERM	2	GGTTGTTTGAGGTAAGACAT	CAT	chr2:63053013	-	40	2	1	0	3	52
NM_001199770	OTX1	NTERM	3	CAGCTGTTAGCATGATGTCT	TAC	chr2:63052980	+	45	2	0	0	1	13
NM_001199770	OTX1	NTERM	4	GGGGGTTGTTTGAGGTAAGA	CAT	chr2:63053016	-	50	3	1	0	1	58
NM_001199771	RDH5	NTERM	1	CCCAGCAGAAGAGGCAGCCA	CAT	chr12:55721207	-	65	2	1	0	11	149
NM_001199771	RDH5	NTERM	1	CTTGGGCTCCAGCTATGTGG	CTG	chr12:55721171	+	60	1	0	0	0	3
NM_001199771	RDH5	NTERM	1	TCACTTGGGCTCCAGCTATG	TGG	chr12:55721168	+	55	0	0	0	0	6
NM_001199771	RDH5	NTERM	2	AGAAGAGGCAGCCACATAGC	TGG	chr12:55721201	-	55	0	1	0	9	138
NM_001199771	RDH5	NTERM	3	AGCAGAAGAGGCAGCCACAT	AGC	chr12:55721204	-	55	1	1	2	12	155
NM_001199772	PSMA5	NTERM	2	CTTCCCCACTGATGGAGCCC	AGC	chr1:109415296	-	65	2	1	0	3	68
NM_001199772	PSMA5	NTERM	3	CCCCACTGATGGAGCCCAGC	AGC	chr1:109415293	-	70	3	1	0	3	66
NM_001199772	PSMA5	NTERM	1	ATGCTGCTGGGCTCCATCAG	TGG	chr1:109415269	+	60	0	0	0	0	10
NM_001199772	PSMA5	NTERM	1	TTCTCAATGCTGCTGGGCTC	CAT	chr1:109415263	+	55	2	0	0	1	5
NM_001199777	POC1B	NTERM	1	GGGATACCTTTCTCATGCTA	TGG	chr12:89497330	-	45	1	1	1	0	35
NM_001199777	POC1B	NTERM	1	TTGAAATTCCATAGCATGAG	AAA	chr12:89497300	+	35	0	0	0	0	16
NM_001199777	POC1B	NTERM	2	ATACCTTTCTCATGCTATGG	AAT	chr12:89497327	-	40	2	1	0	3	80
NM_001199777	POC1B	NTERM	3	TGTGGCTTGAAATTCCATAG	CAT	chr12:89497294	+	40	2	0	0	2	13
NM_001199780	PSMB2	NTERM	2	CAGCGCTGTATTACATGGAC	TAC	chr1:35609356	-	50	1	1	0	2	15
NM_001199780	PSMB2	NTERM	3	GCCAAGGCTGCCAGGTAGTC	CAT	chr1:35609320	+	65	2	0	0	0	5
NM_001199780	PSMB2	NTERM	1	CGCTGTATTACATGGACTAC	CTG	chr1:35609353	-	45	2	1	0	0	4
NM_001199780	PSMB2	NTERM	1	GGCCAGCGCTGTATTACATG	GAC	chr1:35609359	-	55	0	1	0	1	12
NM_001199781	POC1B-GALNT4	NTERM	1	ACCGTGGCTGAGGCCATCGG	GGG	chr12:89525879	+	70	0	0	0	0	2
NM_001199781	POC1B-GALNT4	NTERM	1	GTCCTTACCGTGGCTGAGGC	CAT	chr12:89525873	+	65	2	0	0	0	2
NM_001199781	POC1B-GALNT4	NTERM	2	CTTACCGTGGCTGAGGCCAT	CGG	chr12:89525876	+	60	1	0	0	0	3
NM_001199781	POC1B-GALNT4	NTERM	3	CCCGTCCTTACCGTGGCTGA	GGC	chr12:89525870	+	65	3	0	0	0	2
NM_001199784	SDCBP2	NTERM	1	AGAGATGGGTACAGGGATGA	CAT	chr20:1320394	+	50	2	0	0	0	16
NM_001199784	SDCBP2	NTERM	1	GAGAATCAGCCATGTCATCC	CTG	chr20:1320427	-	50	2	1	0	3	24
NM_001199784	SDCBP2	NTERM	1	GGGTACAGGGATGACATGGC	TGA	chr20:1320400	+	60	0	0	0	0	7
NM_001199784	SDCBP2	NTERM	2	AATCAGCCATGTCATCCCTG	TAC	chr20:1320424	-	50	3	1	0	2	46
NM_001199784	SDCBP2	NTERM	2	GATGGGTACAGGGATGACAT	GGC	chr20:1320397	+	50	1	0	0	0	5
NM_001199784	SDCBP2	NTERM	3	TCTAGAGATGGGTACAGGGA	TGA	chr20:1320391	+	50	3	0	0	0	10
NM_001199803	CENPO	NTERM	1	CCAGAAGCGAGAATTCCCGC	CAT	chr2:24793496	-	60	2	1	0	0	15
NM_001199803	CENPO	NTERM	1	GCGAGAATTCCCGCCATCCA	CGT	chr2:24793490	-	60	0	1	0	0	7
NM_001199803	CENPO	NTERM	3	AGGCCAGAAGCGAGAATTCC	CGC	chr2:24793499	-	55	3	1	0	4	58
NM_001199805	KLRC4-KLRK1	NTERM	1	CGACCACGAATCCACCCCAT	CAA	chr12:10388791	+	60	1	0	0	0	0
NM_001199805	KLRC4-KLRK1	NTERM	1	GCACTTATAAGTATTTGATG	GGG	chr12:10388827	-	30	0	1	0	3	91
NM_001199805	KLRC4-KLRK1	NTERM	2	CTCCGACCACGAATCCACCC	CAT	chr12:10388788	+	65	2	0	0	0	1
NM_001199805	KLRC4-KLRK1	NTERM	2	CTTATAAGTATTTGATGGGG	TGG	chr12:10388824	-	35	1	1	2	1	83
NM_001199805	KLRC4-KLRK1	NTERM	3	AGTATTTGATGGGGTGGATT	CGT	chr12:10388818	-	40	3	1	0	1	94
NM_001199809	INTS7	NTERM	1	AAAGACTTAGTTGAGTTTGA	CGC	chr1:212035412	+	30	3	0	0	2	13
NM_001199809	INTS7	NTERM	1	TTAGTTGAGTTTGACGCCAT	GAC	chr1:212035418	+	40	1	0	0	0	3
NM_001199809	INTS7	NTERM	2	CTATTCGGGTCATGGCGTCA	AAC	chr1:212035448	-	55	2	1	0	0	15
NM_001199809	INTS7	NTERM	3	GACTTAGTTGAGTTTGACGC	CAT	chr1:212035415	+	45	2	0	0	0	0
NM_001199815	GGCT	NTERM	1	AGTGGGATATGGCCAACTCG	GGC	chr7:30504717	-	55	3	1	0	0	14
NM_001199815	GGCT	NTERM	1	GGGCGTAGTGGGATATGGCC	AAC	chr7:30504723	-	65	1	1	0	0	6
NM_001199815	GGCT	NTERM	2	ACGTCCTTGCAGCCCGAGTT	GGC	chr7:30504684	+	60	3	0	0	0	2
NM_001199815	GGCT	NTERM	2	TCCTTGCAGCCCGAGTTGGC	CAT	chr7:30504687	+	65	2	0	0	0	3
NM_001199821	MDP1	NTERM	1	AGCTTCGGTAGCCGCGCCAT	GAC	chr14:24215936	+	65	1	0	0	0	0
NM_001199821	MDP1	NTERM	1	CTGCGGTGCGGGTCATGGCG	CGG	chr14:24215969	-	75	1	1	0	0	17
NM_001199821	MDP1	NTERM	2	ACTGCCAGCTTCGGTAGCCG	CGC	chr14:24215930	+	65	3	0	0	0	0
NM_001199821	MDP1	NTERM	2	GCCAGCTTCGGTAGCCGCGC	CAT	chr14:24215933	+	75	2	0	0	0	1
NM_001199824	SBK3	NTERM	1	GAGGCCCTGCGCTCCATCTC	AGG	chr19:55545527	+	70	0	0	0	2	10
NM_001199824	SBK3	NTERM	1	GTCTCGGAGGCCCTGCGCTC	CAT	chr19:55545521	+	75	2	0	0	1	1
NM_001199824	SBK3	NTERM	2	CAGGAAGCCCTGAGATGGAG	CGC	chr19:55545557	-	60	1	1	0	15	268
NM_001199824	SBK3	NTERM	3	GAAGCCCTGAGATGGAGCGC	AGG	chr19:55545554	-	65	2	1	0	1	69
NM_001199828	SPRR1A	NTERM	1	AAAAACACATTTGAAGCATG	AAT	chr1:152985214	+	30	0	0	0	2	45
NM_001199828	SPRR1A	NTERM	2	TGCTTCTGCTGCTGAGAATT	CAT	chr1:152985253	-	45	2	1	1	7	150
NM_001199829	HORMAD1	NTERM	1	CTCTGCAACTGGGCAGTGGC	CAT	chr1:150719483	+	65	2	0	1	0	10
NM_001199829	HORMAD1	NTERM	1	GTCCTCTGCAACTGGGCAGT	GGC	chr1:150719480	+	60	3	0	0	1	0
NM_001199835	SNX10	NTERM	1	TCTTTCTGTTGTTCCGGAAA	CAT	chr7:26346465	-	40	2	1	0	2	70
NM_001199835	SNX10	NTERM	2	CTGTGCTGAAGATGTTTCCG	GAA	chr7:26346432	+	50	2	0	0	0	3
NM_001199835	SNX10	NTERM	3	ACCTCTTTCTGTTGTTCCGG	AAA	chr7:26346468	-	50	3	1	0	3	43
NM_001199835	SNX10	NTERM	4	TGCTGAAGATGTTTCCGGAA	CAA	chr7:26346435	+	45	3	0	0	0	8
NM_001199838	SNX10	NTERM	2	TGCTGGCGATTGTTCATGTT	GAA	chr7:26365103	-	45	0	1	0	0	35
NM_001199838	SNX10	NTERM	4	TCCACGTGCTGGCGATTGTT	CAT	chr7:26365109	-	55	2	1	0	0	8
NM_001199839	BCL2L2	NTERM	1	GAGGCTGGGGTCGCCATCCG	GGC	chr14:23307784	-	75	0	1	0	0	23
NM_001199839	BCL2L2	NTERM	1	GGGGCCGAGGCTGGGGTCGC	CAT	chr14:23307790	-	85	2	1	0	6	44
NM_001199839	BCL2L2	NTERM	2	TCTGGGGCCGAGGCTGGGGT	CGC	chr14:23307793	-	75	3	1	3	23	508
NM_001199852	AK3	NTERM	1	AGCAGCCGCGCGGACGCCCC	CAT	chr9:4741065	+	85	2	0	0	0	0
NM_001199852	AK3	NTERM	1	GGCCTCAGTCTGCGGCCATG	GGG	chr9:4741104	-	70	0	1	0	7	57
NM_001199852	AK3	NTERM	2	CGCGCGGACGCCCCCATGGC	CGC	chr9:4741071	+	85	0	0	0	0	0
NM_001199852	AK3	NTERM	3	AGCCGCGCGGACGCCCCCAT	GGC	chr9:4741068	+	80	1	0	0	0	2
NM_001199853	AK3	NTERM	1	CAGATGATGTCATGACTCGG	CTG	chr9:4722577	-	50	2	1	0	3	12
NM_001199853	AK3	NTERM	1	TCCCAGATGATGTCATGACT	CGG	chr9:4722580	-	45	1	1	0	4	47
NM_001199853	AK3	NTERM	1	TGAAGGGCCAGCCGAGTCAT	GAC	chr9:4722547	+	60	1	0	0	0	1
NM_001199853	AK3	NTERM	2	AGCTCATGAAGGGCCAGCCG	AGT	chr9:4722541	+	65	3	0	0	1	2
NM_001199853	AK3	NTERM	2	TCATGAAGGGCCAGCCGAGT	CAT	chr9:4722544	+	60	2	0	0	1	1
NM_001199860	KCNAB2	NTERM	1	GTCGTTGATTCTGGATACAT	GGA	chr1:6040588	-	40	1	1	0	0	17
NM_001199860	KCNAB2	NTERM	1	TAAGTGAGGCTGGCTCCATG	TAT	chr1:6040552	+	55	0	0	0	0	2
NM_001199860	KCNAB2	NTERM	2	CCCGTCGTTGATTCTGGATA	CAT	chr1:6040591	-	50	2	1	0	1	9
NM_001199860	KCNAB2	NTERM	3	AGGCTGGCTCCATGTATCCA	GAA	chr1:6040558	+	55	2	0	0	0	5
NM_001199862	KCNAB2	NTERM	1	CCAAGCCAGGCGGCACCATG	CTG	chr1:6051520	+	70	0	0	0	0	3
NM_001199862	KCNAB2	NTERM	1	CTGTACGTCATGGACAGCAT	GGT	chr1:6051556	-	50	1	1	0	1	16
NM_001199862	KCNAB2	NTERM	1	TCGCTGTACGTCATGGACAG	CAT	chr1:6051559	-	55	2	1	0	0	7
NM_001199862	KCNAB2	NTERM	2	CAGGCGGCACCATGCTGTCC	ATG	chr1:6051526	+	70	2	0	0	0	3
NM_001199863	KCNAB2	NTERM	1	ATGAGCTGCTCTGCCATCTG	AAA	chr1:6082211	-	55	0	1	0	5	98
NM_001199863	KCNAB2	NTERM	1	GCCAAGGTCATGAGCTGCTC	TGC	chr1:6082220	-	60	3	1	1	2	70
NM_001199863	KCNAB2	NTERM	1	GTCATGAGCTGCTCTGCCAT	CTG	chr1:6082214	-	55	1	1	0	5	22
NM_001199863	KCNAB2	NTERM	2	AAGGTCATGAGCTGCTCTGC	CAT	chr1:6082217	-	55	2	1	0	1	41
NM_001199865	KIF16B	NTERM	1	ACGGCCACCTTGACCGATGC	CAT	chr20:16573253	+	65	2	0	0	0	0
NM_001199865	KIF16B	NTERM	1	GCCACCTTGACCGATGCCAT	CGC	chr20:16573256	+	60	1	0	0	0	2
NM_001199865	KIF16B	NTERM	2	CTCACGGCCACCTTGACCGA	TGC	chr20:16573250	+	65	3	0	0	0	1
NM_001199867	MARK4	NTERM	1	ACCCGGAGAAGATGTCTTCG	CGG	chr19:45251578	+	55	2	0	0	0	0
NM_001199867	MARK4	NTERM	1	GCCAGCACCGTCCGCGAAGA	CAT	chr19:45251611	-	70	2	1	0	0	4
NM_001199867	MARK4	NTERM	2	GGGGCCAGCACCGTCCGCGA	AGA	chr19:45251614	-	80	3	1	0	0	12
NM_001199868	GLRX3	NTERM	1	GCGGCGGCAGCATGGCGGCG	GGG	chr10:130136410	+	85	2	0	0	0	1
NM_001199868	GLRX3	NTERM	2	GCTGCCTCAGCCGCCCCCGC	CGC	chr10:130136446	-	85	3	1	2	59	>=725
NM_001199873	B4GALT3	NTERM	1	AGCAGCCTCCGCAACATCCT	GGG	chr1:161176044	+	60	0	0	0	0	196
NM_001199873	B4GALT3	NTERM	1	CGCTCCAGCAGCCTCCGCAA	CAT	chr1:161176038	+	70	2	0	0	0	2
NM_001199873	B4GALT3	NTERM	1	TAGATCTCACCCCCAGGATG	TTG	chr1:161176077	-	55	0	1	0	1	17
NM_001199873	B4GALT3	NTERM	2	ATCTCACCCCCAGGATGTTG	CGG	chr1:161176074	-	55	1	1	0	1	47
NM_001199873	B4GALT3	NTERM	2	CCCCCAGGATGTTGCGGAGG	CTG	chr1:161176068	-	70	3	1	0	0	16
NM_001199873	B4GALT3	NTERM	2	GGCCGCTCCAGCAGCCTCCG	CAA	chr1:161176035	+	80	3	0	0	0	3
NM_001199873	B4GALT3	NTERM	3	TCACCCCCAGGATGTTGCGG	AGG	chr1:161176071	-	65	2	1	0	2	17
NM_001199878	SERF2	NTERM	1	AGAAGAATATGAAAAAGCAG	AGC	chr15:43793002	+	30	3	0	1	0	43
NM_001199878	SERF2	NTERM	1	TCGCCCGCCAGAAGAATATG	AAA	chr15:43792993	+	55	0	0	0	0	0
NM_001199880	EGR3	NTERM	1	CTCCACGCCGCACATGGCTC	CAT	chr8:22692319	+	70	2	0	0	0	2
NM_001199880	EGR3	NTERM	1	GCCGCACATGGCTCCATCCC	GGG	chr8:22692325	+	70	0	0	0	0	10
NM_001199880	EGR3	NTERM	2	TCCCACCCGGGATGGAGCCA	TGT	chr8:22692352	-	70	2	1	1	5	45
NM_001199893	ACTG2	NTERM	1	ACTCAGCCACACACACCATG	TGT	chr2:73901295	+	55	0	0	0	0	13
NM_001199893	ACTG2	NTERM	1	CAGCCACACACACCATGTGT	GAA	chr2:73901298	+	55	1	0	0	1	10
NM_001199893	ACTG2	NTERM	1	GTCTCCTCTTCACACATGGT	GTG	chr2:73901328	-	50	0	1	0	1	29
NM_001199893	ACTG2	NTERM	2	GCGGTGGTCTCCTCTTCACA	CAT	chr2:73901334	-	60	2	1	0	0	15
NM_001199893	ACTG2	NTERM	2	GTGGTCTCCTCTTCACACAT	GGT	chr2:73901331	-	50	1	1	0	1	63
NM_001199917	PGM3	NTERM	1	ATAGTCCTGGAGCTAAAATG	GGA	chr6:83191285	-	40	0	1	0	4	68
NM_001199917	PGM3	NTERM	1	GATTGTCCCCACTCTCCTCC	CAT	chr6:83191246	+	60	2	0	0	0	11
NM_001199917	PGM3	NTERM	3	GTCCTGGAGCTAAAATGGGA	GGA	chr6:83191282	-	50	1	1	0	2	79
NM_001199917	PGM3	NTERM	4	GAGCTAAAATGGGAGGAGAG	TGG	chr6:83191276	-	50	3	1	0	9	140
NM_001199918	PGM3	NTERM	1	TCCTCCCAGGATGGTGCCAA	CAT	chr6:83188737	+	60	2	0	0	0	6
NM_001199918	PGM3	NTERM	1	TTGATCCTTTGGGTGAAATG	TTG	chr6:83188776	-	40	0	1	0	1	34
NM_001199918	PGM3	NTERM	2	TGTTCCTCCCAGGATGGTGC	CAA	chr6:83188734	+	60	3	0	0	0	7
NM_001199919	PGM3	NTERM	2	ATAGCACCTAAATCCATGTC	TAC	chr6:83190996	+	40	0	0	0	0	8
NM_001199919	PGM3	NTERM	3	TTTGTAATAGCACCTAAATC	CAT	chr6:83190990	+	30	2	0	0	2	25
NM_001199933	SESN1	NTERM	1	GCCGTCCCCGCGCCGACATG	CGC	chr6:109009477	-	80	0	1	0	0	3
NM_001199933	SESN1	NTERM	1	GTCCCCGCGCCGACATGCGC	TTG	chr6:109009474	-	80	1	1	0	0	3
NM_001199933	SESN1	NTERM	1	TTCGCGGCGGCGGCCAAGCG	CAT	chr6:109009438	+	80	2	0	0	0	0
NM_001199933	SESN1	NTERM	2	GCGGCGGCCAAGCGCATGTC	GGC	chr6:109009444	+	75	0	0	0	0	1
NM_001199934	SESN1	NTERM	1	GCAAATAAAGCATGCATCTG	TGC	chr6:109001442	+	40	0	0	0	0	16
NM_001199934	SESN1	NTERM	1	GGAGTGAAGACGCACAGATG	CAT	chr6:109001475	-	55	0	1	0	1	36
NM_001199934	SESN1	NTERM	1	TCTGCAAATAAAGCATGCAT	CTG	chr6:109001439	+	35	1	0	0	2	23
NM_001199934	SESN1	NTERM	2	AAAGAATCTGCAAATAAAGC	ATG	chr6:109001433	+	30	3	0	0	0	17
NM_001199934	SESN1	NTERM	2	GAATCTGCAAATAAAGCATG	CAT	chr6:109001436	+	35	2	0	0	0	10
NM_001199938	EBLN1	NTERM	1	GGGTTGTTTCTTGGGCGGGA	CAT	chr10:22209961	+	60	2	0	0	0	1
NM_001199938	EBLN1	NTERM	1	TTTCTTGGGCGGGACATTGT	GGG	chr10:22209967	+	50	0	0	0	0	11
NM_001199938	EBLN1	NTERM	2	AACAATCACCCACAATGTCC	CGC	chr10:22209997	-	45	1	1	0	8	55
NM_001199938	EBLN1	NTERM	3	TTGTTTCTTGGGCGGGACAT	TGT	chr10:22209964	+	50	1	0	0	0	1
NM_001199938	EBLN1	NTERM	4	CACCCACAATGTCCCGCCCA	AGA	chr10:22209991	-	65	3	1	0	4	103
NM_001199938	EBLN1	NTERM	5	TGTGGGTTGTTTCTTGGGCG	GGA	chr10:22209958	+	55	3	0	0	0	5
NM_001199942	DOP1A	NTERM	1	TGGGAAGTTGTGGGAGGATG	AAC	chr6:83096961	+	55	0	0	0	1	7
NM_001199942	DOP1A	NTERM	2	AACTCCAGCTCTTCTGTGTT	CAT	chr6:83097000	-	45	2	1	0	6	108
NM_001199942	DOP1A	NTERM	3	GTTGTGGGAGGATGAACACA	GAA	chr6:83096967	+	50	2	0	0	1	6
NM_001199943	SH3GL1	NTERM	1	CGGCGGGCGGCAGCATGTCG	GTG	chr19:4400382	-	80	1	1	0	1	7
NM_001199943	SH3GL1	NTERM	1	GCGGCAGCATGTCGGTGGCG	GGG	chr19:4400376	-	75	3	1	0	1	20
NM_001199943	SH3GL1	NTERM	1	TTCTTCAGCCCCGCCACCGA	CAT	chr19:4400346	+	65	2	0	0	1	1
NM_001199943	SH3GL1	NTERM	2	TGCTTCTTCAGCCCCGCCAC	CGA	chr19:4400343	+	65	3	0	0	0	9
NM_001199954	ACTG1	NTERM	1	GCGGCGATCTCTTCTTCCAT	TGC	chr17:81512335	+	55	1	0	0	3	8
NM_001199954	ACTG1	NTERM	1	TTTCCGGGCAGGTCGCAATG	GAA	chr17:81512371	-	60	0	1	0	0	2
NM_001199954	ACTG1	NTERM	2	GCGATCTCTTCTTCCATTGC	GAC	chr17:81512338	+	50	0	0	0	0	8
NM_001199954	ACTG1	NTERM	3	CCGGGCAGGTCGCAATGGAA	GAA	chr17:81512368	-	65	1	1	0	0	9
NM_001199954	ACTG1	NTERM	4	AGCGCGGCGATCTCTTCTTC	CAT	chr17:81512332	+	60	2	0	0	4	2
NM_001199978	PLSCR2	NTERM	2	GCAAGATATATATGAGATCA	TGG	chr3:146461884	-	30	2	1	0	4	86
NM_001199978	PLSCR2	NTERM	3	AGATATATATGAGATCATGG	AAC	chr3:146461881	-	30	3	1	1	16	238
NM_001199978	PLSCR2	NTERM	1	AACTTCGCAAGATATATATG	AGA	chr3:146461890	-	30	0	1	0	1	35
NM_001199978	PLSCR2	NTERM	1	GAGTTCCATGATCTCATATA	TAT	chr3:146461857	+	35	0	0	0	0	15
NM_001199978	PLSCR2	NTERM	2	AAGAGTGAGTTCCATGATCT	CAT	chr3:146461851	+	40	2	0	0	1	2
NM_001199979	PLSCR2	NTERM	1	AGGTGAATTTGAAAAGGCTT	CAT	chr3:146495900	+	35	2	0	0	0	23
NM_001199987	NDUFB6	NTERM	1	CCAGCGGCGACATGACGGGG	TAC	chr9:32573071	-	75	2	1	0	0	4
NM_001199987	NDUFB6	NTERM	1	GTACCAGCGGCGACATGACG	GGG	chr9:32573074	-	65	1	1	0	0	2
NM_001199987	NDUFB6	NTERM	2	TCATCCGGAGTGTACCCCGT	CAT	chr9:32573038	+	60	2	0	0	0	0
NM_001199987	NDUFB6	NTERM	2	TTCTCATCCGGAGTGTACCC	CGT	chr9:32573035	+	55	3	0	0	0	1
NM_001199989	RASD1	NTERM	1	ATCATCGCGGCCAGTTTCAT	TGG	chr17:17496162	+	50	1	0	0	0	1
NM_001199989	RASD1	NTERM	1	GGCCCCTCTGCCCAATGAAA	CTG	chr17:17496195	-	60	1	1	0	0	13
NM_001199989	RASD1	NTERM	2	TTGATCATCGCGGCCAGTTT	CAT	chr17:17496159	+	50	2	0	0	0	1
NM_001199989	RASD1	NTERM	1	CGCGGCCCCTCTGCCCAATG	AAA	chr17:17496198	-	75	0	1	0	0	10
NM_001200016	NAA80	NTERM	1	CTCAGGATCAGCTCCATCCG	GTG	chr3:50297447	+	60	0	0	0	0	2
NM_001200016	NAA80	NTERM	1	CTGGTACTCAGGATCAGCTC	CAT	chr3:50297441	+	55	2	0	0	1	4
NM_001200016	NAA80	NTERM	2	ACCCTACACACCGGATGGAG	CTG	chr3:50297477	-	60	1	1	0	0	8
NM_001200016	NAA80	NTERM	3	CACACCGGATGGAGCTGATC	CTG	chr3:50297471	-	60	3	1	0	0	4
NM_001200047	NMNAT3	NTERM	1	ACCACAGGTATTCGGCTCTT	CAT	chr3:139627702	+	50	2	0	0	0	1
NM_001200047	NMNAT3	NTERM	1	ATGTGCCTGACAAGATGAAG	AGC	chr3:139627738	-	45	1	1	1	3	70
NM_001200047	NMNAT3	NTERM	2	TGCCTGACAAGATGAAGAGC	CGA	chr3:139627735	-	50	2	1	0	4	43
NM_001200049	CFAP46	NTERM	1	AGCAGGGCGCCGGCGCCATG	GAC	chr10:132942501	-	80	0	1	0	0	13
NM_001200049	CFAP46	NTERM	1	AGGGCGCCGGCGCCATGGAC	CTG	chr10:132942498	-	80	1	1	0	0	4
NM_001200049	CFAP46	NTERM	1	TGCGTGATGACCAGGTCCAT	GGC	chr10:132942465	+	55	1	0	0	0	2
NM_001200049	CFAP46	NTERM	2	TCCTGCGTGATGACCAGGTC	CAT	chr10:132942462	+	60	2	0	0	0	2
NM_001200050	NPL	NTERM	1	AGGATCCCGGGGGCCCTGCT	CAT	chr1:182806381	-	75	2	1	0	2	42
NM_001200050	NPL	NTERM	1	GGTCAGCTGGTGGGAAGATG	AGC	chr1:182806342	+	60	0	0	0	0	6
NM_001200050	NPL	NTERM	2	CAGCTGGTGGGAAGATGAGC	AGG	chr1:182806345	+	60	1	0	0	1	12
NM_001200051	NPL	NTERM	1	AGTTTCTTCTTTGGGAAGGC	CAT	chr1:182794394	-	45	2	1	0	9	127
NM_001200051	NPL	NTERM	1	TTCTTCTTTGGGAAGGCCAT	TGA	chr1:182794391	-	45	1	1	0	4	105
NM_001200051	NPL	NTERM	2	TGAAGTTTCTTCTTTGGGAA	GGC	chr1:182794397	-	35	3	1	0	18	224
NM_001201325	PDZK1	NTERM	1	CGGGGGTTGAAGGTGGAGGT	CAT	chr1:145687999	+	65	2	0	0	0	4
NM_001201325	PDZK1	NTERM	1	TTGAAGGTGGAGGTCATTTC	TGT	chr1:145688005	+	45	0	0	0	1	27
NM_001201325	PDZK1	NTERM	2	TCTCGGGGGTTGAAGGTGGA	GGT	chr1:145687996	+	60	3	0	0	0	1
NM_001201329	PPP1R3B	NTERM	1	CCTGTTCATCTAGCCCCATG	ATG	chr8:9141668	-	55	0	1	0	3	21
NM_001201329	PPP1R3B	NTERM	1	TACTCGATGTCCACAGCCAT	CAT	chr8:9141629	+	50	2	0	0	0	2
NM_001201329	PPP1R3B	NTERM	1	TCGATGTCCACAGCCATCAT	GGG	chr8:9141632	+	50	1	0	0	0	4
NM_001201329	PPP1R3B	NTERM	2	CATCTAGCCCCATGATGGCT	GTG	chr8:9141662	-	55	2	1	0	0	7
NM_001201329	PPP1R3B	NTERM	2	CTAGCCCCATGATGGCTGTG	GAC	chr8:9141659	-	60	3	1	0	3	44
NM_001201329	PPP1R3B	NTERM	3	CTGTACTCGATGTCCACAGC	CAT	chr8:9141626	+	55	3	0	0	0	2
NM_001201335	GCFC2	NTERM	1	CTCGGGCCTCGGCCATGGCT	CAC	chr2:75710869	-	75	1	1	0	0	26
NM_001201335	GCFC2	NTERM	1	TTCGGCCTGTGAGCCATGGC	CGA	chr2:75710839	+	65	0	0	0	0	4
NM_001201335	GCFC2	NTERM	3	GGGCCTCGGCCATGGCTCAC	AGG	chr2:75710866	-	75	2	1	0	2	55
NM_001201338	SAFB	NTERM	1	AGGCCTGACAGAGTCTCCGC	CAT	chr19:5623228	-	65	2	1	0	1	55
NM_001201338	SAFB	NTERM	1	GACAGAGTCTCCGCCATTCC	AGG	chr19:5623222	-	60	0	1	0	1	30
NM_001201338	SAFB	NTERM	1	TCCCTGGAATGGCGGAGACT	CTG	chr19:5623198	+	60	3	0	0	0	0
NM_001201338	SAFB	NTERM	2	CCTAGGCCTGACAGAGTCTC	CGC	chr19:5623231	-	60	3	1	0	1	55
NM_001201363	HMGN3	NTERM	1	ACATAGTCATTATGCCGAAG	AGA	chr6:79234571	-	40	2	1	0	1	42
NM_001201363	HMGN3	NTERM	1	ACCTTTCTCTTCGGCATAAT	GAC	chr6:79234544	+	40	0	0	0	0	5
NM_001201363	HMGN3	NTERM	2	CTTACCTTTCTCTTCGGCAT	AAT	chr6:79234541	+	45	1	0	0	0	7
NM_001201363	HMGN3	NTERM	2	GTAAGACTTACCTTTCTCTT	CGG	chr6:79234535	+	35	3	0	0	1	23
NM_001201363	HMGN3	NTERM	3	AGACTTACCTTTCTCTTCGG	CAT	chr6:79234538	+	45	2	0	0	0	12
NM_001201365	RNF14	NTERM	1	CGATCTTCTGACGACATAAG	GAC	chr5:141973605	-	45	0	1	0	1	6
NM_001201365	RNF14	NTERM	1	TGAGCTTCTCGATCTTCTGA	CGA	chr5:141973614	-	45	3	1	0	2	41
NM_001201365	RNF14	NTERM	4	AGGTCCTTATGTCGTCAGAA	GAT	chr5:141973581	+	45	3	0	0	0	0
NM_001201365	RNF14	NTERM	2	GCTTCTCGATCTTCTGACGA	CAT	chr5:141973611	-	50	2	1	0	0	10
NM_001201365	RNF14	NTERM	3	TTCAGGTCCTTATGTCGTCA	GAA	chr5:141973578	+	45	2	0	0	0	4
NM_001201366	DNAL1	NTERM	1	TAGAGAAGATGGATGCATCC	TTG	chr14:73658914	+	45	3	0	1	3	24
NM_001201366	DNAL1	NTERM	1	TTCCCCCTATAGAGAAGATG	GAT	chr14:73658905	+	45	0	0	0	0	7
NM_001201366	DNAL1	NTERM	2	AGCATGGACAAGGATGCATC	CAT	chr14:73658944	-	50	2	1	0	0	31
NM_001201370	RNF7	NTERM	1	GCGGCGCCGCCATGGCCGAC	GTG	chr3:141738331	+	85	2	0	0	0	4
NM_001201370	RNF7	NTERM	1	TCCGCGGCGCCGCCATGGCC	GAC	chr3:141738328	+	85	1	0	0	0	0
NM_001201370	RNF7	NTERM	1	TCTTCCACGTCGGCCATGGC	GGC	chr3:141738358	-	65	0	1	1	2	17
NM_001201370	RNF7	NTERM	2	CCGTCTTCCACGTCGGCCAT	GGC	chr3:141738361	-	65	1	2	0	1	6
NM_001201370	RNF7	NTERM	2	TCTCCGTCTTCCACGTCGGC	CAT	chr3:141738364	-	65	2	1	1	0	8
NM_001201370	RNF7	NTERM	3	GCGCCGCCATGGCCGACGTG	GAA	chr3:141738334	+	80	3	0	0	0	1
NM_001201370	RNF7	NTERM	3	TCCTCTCCGTCTTCCACGTC	GGC	chr3:141738367	-	60	3	1	1	0	60
NM_001201372	CCDC136	NTERM	1	CCGGCGCCCGCCTCCATGAC	CGC	chr7:128791510	-	80	0	1	0	83	>=866
NM_001201372	CCDC136	NTERM	1	GCTCCGGCGCCCGCCTCCAT	GAC	chr7:128791513	-	80	1	1	0	0	8
NM_001201372	CCDC136	NTERM	2	CGGGAGCGGTCATGGAGGCG	GGC	chr7:128791483	+	75	2	0	0	0	0
NM_001201380	CNTNAP3B	NTERM	1	AGGACGGCCCAGGCCACTGA	AGC	chr9:42129069	+	70	3	0	0	5	1
NM_001201380	CNTNAP3B	NTERM	1	CAGGCCACTGAAGCCATGCT	CAC	chr9:42129078	+	60	0	0	0	4	13
NM_001201380	CNTNAP3B	NTERM	1	CTGAAGTGAGCATGGCTTCA	GTG	chr9:42129105	-	50	2	5	1	1	25
NM_001201380	CNTNAP3B	NTERM	2	ACGGCCCAGGCCACTGAAGC	CAT	chr9:42129072	+	70	2	0	5	1	0
NM_001201404	WASF2	NTERM	2	TTCCTCGTTACTAACGGCAT	GGT	chr1:27428871	+	45	1	0	0	1	1
NM_001201404	WASF2	NTERM	3	TCGATGTTCCTCGTTACTAA	CGG	chr1:27428865	+	40	3	0	0	1	1
NM_001201404	WASF2	NTERM	1	ATGTTCCTCGTTACTAACGG	CAT	chr1:27428868	+	45	2	0	0	1	1
NM_001201404	WASF2	NTERM	1	CTCGTTACTAACGGCATGGT	GGA	chr1:27428874	+	50	0	0	0	0	1
NM_001201407	ZNF778	NTERM	2	CTCCCAGGATGGCAGCCCCT	GAC	chr16:89221120	+	70	3	0	0	0	3
NM_001201407	ZNF778	NTERM	2	CCGTGGGCCAGGTCAGGGGC	TGC	chr16:89221153	-	80	3	1	0	2	102
NM_001201407	ZNF778	NTERM	1	AGGTCAGGGGCTGCCATCCT	GGG	chr16:89221144	-	65	0	1	0	9	247
NM_001201407	ZNF778	NTERM	1	TGGGCCAGGTCAGGGGCTGC	CAT	chr16:89221150	-	75	2	1	0	9	91
NM_001201427	DAAM2	NTERM	1	CTCCTCTTGCGGGGGGCCAT	GGT	chr6:39856322	-	70	1	1	0	3	15
NM_001201427	DAAM2	NTERM	1	CTCTTGCGGGGGGCCATGGT	CAC	chr6:39856319	-	70	0	1	0	2	13
NM_001201427	DAAM2	NTERM	2	CTGCAGTGACCATGGCCCCC	CGC	chr6:39856292	+	70	2	0	0	0	11
NM_001201427	DAAM2	NTERM	2	TGGCTCCTCTTGCGGGGGGC	CAT	chr6:39856325	-	75	2	1	0	1	12
NM_001201427	DAAM2	NTERM	3	TGGTGGCTCCTCTTGCGGGG	GGC	chr6:39856328	-	70	3	1	0	2	31
NM_001201457	TEX14	NTERM	1	GGAAGACGAACAGCCCGAGA	CAT	chr17:58651979	+	60	2	0	0	0	0
NM_001201457	TEX14	NTERM	2	ACTGGAAGACGAACAGCCCG	AGA	chr17:58651976	+	60	3	0	0	0	1
NM_001201459	ZNF513	NTERM	2	ACCAGCTCATGGGCTTCGAG	AGA	chr2:27380125	-	60	3	1	0	0	24
NM_001201459	ZNF513	NTERM	1	GCAACAGTGACCAGCTCATG	GGC	chr2:27380134	-	55	0	1	0	2	46
NM_001201459	ZNF513	NTERM	1	TCTCTCTCGAAGCCCATGAG	CTG	chr2:27380101	+	55	0	0	0	0	1
NM_001201459	ZNF513	NTERM	1	TCCGAGTCTCTCTCGAAGCC	CAT	chr2:27380095	+	60	2	0	0	0	3
NM_001201466	ROPN1L	NTERM	1	AACATGGTGTCGGGAAGCGG	CAT	chr5:10442190	-	60	2	1	0	0	9
NM_001201466	ROPN1L	NTERM	1	ATGGTGTCGGGAAGCGGCAT	CGC	chr5:10442187	-	60	1	1	0	0	13
NM_001201466	ROPN1L	NTERM	2	CAGAACATGGTGTCGGGAAG	CGG	chr5:10442193	-	55	3	1	1	6	49
NM_001201466	ROPN1L	NTERM	2	GGAGAGCGATGCCGCTTCCC	GAC	chr5:10442160	+	70	3	0	0	0	0
NM_001201472	CORO7	NTERM	1	CCGCCGTGCCCGTCGCCATG	AAC	chr16:4416535	-	80	0	2	0	1	15
NM_001201472	CORO7	NTERM	1	CCGTGCCCGTCGCCATGAAC	CGC	chr16:4416532	-	70	1	2	0	2	10
NM_001201472	CORO7	NTERM	2	ACCCTGAAGCGGTTCATGGC	GAC	chr16:4416502	+	60	0	0	0	1	2
NM_001201472	CORO7	NTERM	2	GACACCCTGAAGCGGTTCAT	GGC	chr16:4416499	+	55	1	0	0	1	2
NM_001201472	CORO7	NTERM	3	CCGTCGCCATGAACCGCTTC	AGG	chr16:4416526	-	65	3	2	0	0	5
NM_001201472	CORO7	NTERM	3	TTGGACACCCTGAAGCGGTT	CAT	chr16:4416496	+	55	2	0	1	0	2
NM_001201474	C18orf21	NTERM	1	TTAAAGAAGCAAAAATGGTG	AAA	chr18:35975046	+	30	1	0	0	4	45
NM_001201476	C18orf21	NTERM	1	CGGCAGCGGCGGCGGCGATG	AGA	chr18:35972712	+	85	0	0	0	0	20
NM_001201476	C18orf21	NTERM	1	TCAAGGTAGTGCTTCTGTCT	CAT	chr18:35972751	-	45	2	1	1	4	58
NM_001201476	C18orf21	NTERM	2	CGGCGGCGATGAGACAGAAG	CAC	chr18:35972721	+	65	3	0	0	0	0
NM_001201476	C18orf21	NTERM	2	TAGTGCTTCTGTCTCATCGC	CGC	chr18:35972745	-	50	0	1	0	5	71
NM_001201476	C18orf21	NTERM	3	AGGTAGTGCTTCTGTCTCAT	CGC	chr18:35972748	-	45	1	1	2	10	124
NM_001201478	EIF2D	NTERM	1	AAGGCCTTGGCAAACATGTC	TGC	chr1:206612326	+	50	0	0	0	0	12
NM_001201478	EIF2D	NTERM	1	ACCCGAAAGGCCTTGGCAAA	CAT	chr1:206612320	+	55	2	0	0	1	2
NM_001201478	EIF2D	NTERM	2	TTGACCCGAAAGGCCTTGGC	AAA	chr1:206612317	+	60	3	0	0	0	2
NM_001201480	OSBPL6	NTERM	1	AGACTCTAACTGCAGCGATG	AGT	chr2:178306168	+	50	0	0	0	2	0
NM_001201480	OSBPL6	NTERM	1	ATGCCCTTCTCATCTGAACT	CAT	chr2:178306207	-	45	2	1	0	4	69
NM_001201480	OSBPL6	NTERM	2	TAACTGCAGCGATGAGTTCA	GAT	chr2:178306174	+	45	2	0	0	0	1
NM_001201480	OSBPL6	NTERM	2	TTCTCATCTGAACTCATCGC	TGC	chr2:178306201	-	45	0	1	0	1	55
NM_001201480	OSBPL6	NTERM	3	CCCTTCTCATCTGAACTCAT	CGC	chr2:178306204	-	45	1	1	0	6	84
NM_001201484	PIGO	NTERM	1	AAGAGCAACACTGAGGCTTT	CTG	chr9:35095540	+	45	3	0	0	1	17
NM_001201484	PIGO	NTERM	1	ACTGAGGCTTTCTGCATCCT	GAT	chr9:35095549	+	50	0	0	0	0	9
NM_001201484	PIGO	NTERM	2	CCACCCCTATCAGGATGCAG	AAA	chr9:35095579	-	60	1	1	0	7	84
NM_001201484	PIGO	NTERM	3	AGCAACACTGAGGCTTTCTG	CAT	chr9:35095543	+	50	2	0	0	0	7
NM_001201536	TAF1A	NTERM	1	CTCATCTTGTAATAGGTATG	AGT	chr1:222588580	-	35	0	1	0	2	46
NM_001201536	TAF1A	NTERM	1	TCACTGAAATCACTCATACC	TAT	chr1:222588547	+	40	0	0	0	1	6
NM_001201536	TAF1A	NTERM	2	ATCTTGTAATAGGTATGAGT	GAT	chr1:222588577	-	30	1	1	0	2	61
NM_001201536	TAF1A	NTERM	2	TAATAGGTATGAGTGATTTC	AGT	chr1:222588571	-	30	3	1	0	4	74
NM_001201536	TAF1A	NTERM	3	AATTCTTCACTGAAATCACT	CAT	chr1:222588541	+	30	2	0	0	0	27
NM_001201543	FAM161A	NTERM	1	ACTCGGTGGGAGGTGGCCAT	CGC	chr2:61854022	+	65	1	0	0	0	2
NM_001201543	FAM161A	NTERM	1	GCCACTCGGTGGGAGGTGGC	CAT	chr2:61854019	+	75	2	0	0	1	2
NM_001201543	FAM161A	NTERM	2	GCGGGGCGATGGCCACCTCC	CAC	chr2:61854049	-	80	3	1	0	1	8
NM_001201543	FAM161A	NTERM	2	TTCGCCACTCGGTGGGAGGT	GGC	chr2:61854016	+	65	3	0	0	0	0
NM_001201545	RBM15	NTERM	1	GGGTCCCGCCCCGCAGTCCT	CAT	chr1:110339428	-	80	2	1	0	0	14
NM_001201545	RBM15	NTERM	2	TCCCGCCCCGCAGTCCTCAT	TGG	chr1:110339425	-	70	1	1	0	0	41
NM_001201545	RBM15	NTERM	3	ATTGGCCAATGAGGACTGCG	GGG	chr1:110339398	+	55	3	0	0	0	1
NM_001201545	RBM15	NTERM	1	GAGAGAGCAATTGGCCAATG	AGG	chr1:110339389	+	50	0	0	0	0	6
NM_001201546	SLC16A4	NTERM	1	TTCCCCTCCCTCTTCAGCAT	GAT	chr1:110389304	+	55	1	0	0	1	27
NM_001201546	SLC16A4	NTERM	2	ACCTTCCCCTCCCTCTTCAG	CAT	chr1:110389301	+	60	2	0	0	1	18
NM_001201546	SLC16A4	NTERM	1	AAAATAGAAGAGGCATCATG	CTG	chr1:110389340	-	35	0	1	0	2	61
NM_001201546	SLC16A4	NTERM	1	GAAGAGGCATCATGCTGAAG	AGG	chr1:110389334	-	50	2	1	0	3	73
NM_001201547	SLC16A4	NTERM	1	AAAACCCTGGATGGAGGATG	GGG	chr1:110389287	-	50	0	1	1	7	112
NM_001201547	SLC16A4	NTERM	1	ACCCTGGATGGAGGATGGGG	ATG	chr1:110389284	-	65	1	1	0	5	67
NM_001201547	SLC16A4	NTERM	1	CTGGATGGAGGATGGGGATG	GAT	chr1:110389281	-	60	2	1	1	8	135
NM_001201547	SLC16A4	NTERM	2	GAATCACAATCATCCATCCC	CAT	chr1:110389248	+	45	2	0	0	0	6
NM_001201547	SLC16A4	NTERM	3	GATGGAGGATGGGGATGGAT	GAT	chr1:110389278	-	55	3	1	2	16	220
NM_001201552	ZNF821	NTERM	1	TGCATCAGGGAAACATGTCC	CGT	chr16:71879960	-	50	1	1	0	4	48
NM_001201552	ZNF821	NTERM	1	TTTGTCTGTTTCCGACGGGA	CAT	chr16:71879924	+	50	2	0	0	0	0
NM_001201552	ZNF821	NTERM	2	AGGGAAACATGTCCCGTCGG	AAA	chr16:71879954	-	60	3	1	0	0	8
NM_001201552	ZNF821	NTERM	2	ATCAGGGAAACATGTCCCGT	CGG	chr16:71879957	-	50	2	1	0	1	17
NM_001201552	ZNF821	NTERM	3	GGATTTGTCTGTTTCCGACG	GGA	chr16:71879921	+	50	3	0	0	0	6
NM_001201564	PLRG1	NTERM	1	TGTCACTTTACCTCGACCAT	GAT	chr4:154550289	+	45	1	0	0	0	0
NM_001201564	PLRG1	NTERM	2	CAGTGTCACTTTACCTCGAC	CAT	chr4:154550286	+	50	2	0	0	0	1
NM_001201564	PLRG1	NTERM	3	CCCCAGTGTCACTTTACCTC	GAC	chr4:154550283	+	55	3	0	0	0	7
NM_001201572	SEC22C	NTERM	1	CAGGCAAAAAAGATCACGGA	CAT	chr3:42569024	+	45	2	0	0	0	6
NM_001201572	SEC22C	NTERM	1	GCAAAAAAGATCACGGACAT	GGT	chr3:42569027	+	40	1	0	0	0	3
NM_001201572	SEC22C	NTERM	1	TTCTCTTGTGGACCATGTCC	GTG	chr3:42569060	-	50	1	1	0	0	20
NM_001201572	SEC22C	NTERM	2	ACGCAGGCAAAAAAGATCAC	GGA	chr3:42569021	+	45	3	0	0	0	7
NM_001201576	PLSCR3	NTERM	1	ACTTGCGCGCACTTACCTGC	CAT	chr17:7394088	+	60	2	0	0	0	0
NM_001201576	PLSCR3	NTERM	1	GCGCACTTACCTGCCATGGG	AGA	chr17:7394094	+	65	0	0	0	0	1
NM_001201576	PLSCR3	NTERM	2	TGCGCGCACTTACCTGCCAT	GGG	chr17:7394091	+	60	1	0	0	0	2
NM_001201576	PLSCR3	NTERM	3	CCAGCCCTTCTCCCATGGCA	GGT	chr17:7394124	-	65	1	1	0	9	152
NM_001201583	ASB11	NTERM	1	ACAGAGCATAAGCCAAAATG	GAA	chrX:15315622	-	40	0	1	0	14	184
NM_001201583	ASB11	NTERM	2	CATAAGCCAAAATGGAAGAT	GGT	chrX:15315616	-	35	2	1	1	9	124
NM_001201583	ASB11	NTERM	2	GAGCATAAGCCAAAATGGAA	GAT	chrX:15315619	-	40	1	1	0	10	149
NM_001201583	ASB11	NTERM	3	TAGAAAACAGGACCATCTTC	CAT	chrX:15315583	+	40	2	0	0	1	6
NM_001201965	ASB3	NTERM	1	CCTTCAAAGGTCTTCATCTT	AAT	chr2:53750902	+	40	0	0	0	2	18
NM_001201965	ASB3	NTERM	2	CAGAAACCTTCAAAGGTCTT	CAT	chr2:53750896	+	40	2	0	0	1	14
NM_001201965	ASB3	NTERM	3	ACATTAAGATGAAGACCTTT	GAA	chr2:53750926	-	30	3	1	0	12	141
NM_001202233	NR4A1	NTERM	1	AGGCAGACGGGATAATGTGG	TTG	chr12:52041879	+	55	1	0	0	0	4
NM_001202233	NR4A1	NTERM	1	CAGGCCTTGGCCAACCACAT	TAT	chr12:52041912	-	60	1	1	0	6	41
NM_001202233	NR4A1	NTERM	1	TGAAGGCAGACGGGATAATG	TGG	chr12:52041876	+	50	0	0	0	0	4
NM_001202233	NR4A1	NTERM	2	CAACAGGCCTTGGCCAACCA	CAT	chr12:52041915	-	60	2	1	0	1	36
NM_001202234	NR4A1	NTERM	1	CAGAGCTGTGAGGAATGACA	AGT	chr12:52038696	+	50	1	0	0	3	14
NM_001202403	ASB6	NTERM	1	CCGTGCAGGAACGGCATCGC	CGC	chr9:129641983	+	70	0	0	0	0	0
NM_001202403	ASB6	NTERM	1	CGGAAGCCGTGCAGGAACGG	CAT	chr9:129641977	+	70	2	0	0	0	0
NM_001202403	ASB6	NTERM	1	GGCCCGCGGCGATGCCGTTC	CTG	chr9:129642010	-	80	2	1	0	0	1
NM_001202403	ASB6	NTERM	2	AAGCCGTGCAGGAACGGCAT	CGC	chr9:129641980	+	60	1	0	0	0	2
NM_001202403	ASB6	NTERM	2	CCGCGGCGATGCCGTTCCTG	CAC	chr9:129642007	-	75	3	1	0	0	1
NM_001202403	ASB6	NTERM	3	CTCCGGAAGCCGTGCAGGAA	CGG	chr9:129641974	+	65	3	0	0	0	0
NM_001202406	ZNF559	NTERM	1	CGTGTCTGCGTGGGCGCATG	CGC	chr19:9324162	+	70	0	0	0	7	63
NM_001202406	ZNF559	NTERM	1	AAGATGGCGGCCGTTATGCG	CAT	chr19:9324201	-	60	2	1	0	0	3
NM_001202409	ZNF559	NTERM	1	AGGGAAAGACCAATGGCCAG	CAT	chr19:9338012	-	55	2	1	0	1	85
NM_001202409	ZNF559	NTERM	1	ACTGTTAGACTCACAGGATG	CTG	chr19:9337973	+	45	0	0	0	0	7
NM_001202409	ZNF559	NTERM	2	AGACCAATGGCCAGCATCCT	GTG	chr19:9338006	-	55	0	1	0	1	11
NM_001202409	ZNF559	NTERM	1	CTCACAGGATGCTGGCCATT	GGT	chr19:9337982	+	55	3	0	0	0	6
NM_001202410	ZNF559	NTERM	2	AGGAAAGGATGGTGGCTGGG	TGG	chr19:9338542	+	60	3	0	0	0	31
NM_001202410	ZNF559	NTERM	2	TAATTTGTCAACCACCCAGC	CAC	chr19:9338575	-	45	3	1	0	1	31
NM_001202410	ZNF559	NTERM	1	TTTGTCAACCACCCAGCCAC	CAT	chr19:9338572	-	55	2	1	0	0	51
NM_001202410	ZNF559	NTERM	1	AAGAGGAAAGGATGGTGGCT	GGG	chr19:9338539	+	50	2	0	0	0	17
NM_001202410	ZNF559	NTERM	1	AATTTGAAGAGGAAAGGATG	GTG	chr19:9338533	+	35	0	0	0	1	30
NM_001202413	AKR1A1	NTERM	1	AGAACACAGGAAGCCGCCAT	TGC	chr1:45561814	-	55	1	1	0	2	30
NM_001202413	AKR1A1	NTERM	1	AGTAGAACACAGGAAGCCGC	CAT	chr1:45561817	-	55	2	1	0	1	20
NM_001202413	AKR1A1	NTERM	2	TGCAGTAGAACACAGGAAGC	CGC	chr1:45561820	-	50	3	1	0	2	98
NM_001202413	AKR1A1	NTERM	3	AGGGGGCAATGGCGGCTTCC	TGT	chr1:45561787	+	70	3	0	0	0	3
NM_001202429	ASB2	NTERM	1	CCCCGAGTGCTGATCTGCGT	GGC	chr14:93964514	+	65	3	0	0	1	0
NM_001202429	ASB2	NTERM	1	CGAGTGCTGATCTGCGTGGC	CAT	chr14:93964517	+	65	2	0	1	0	0
NM_001202431	PRDX1	NTERM	1	CTGATAGGAAGATGTCTTCA	GGA	chr1:45519054	-	40	2	2	0	16	61
NM_001202431	PRDX1	NTERM	2	ATAGGAAGATGTCTTCAGGA	AAT	chr1:45519051	-	40	3	2	0	7	122
NM_001202438	EDRF1	NTERM	1	GCCTCCTTGGCATCCCCCAT	CAC	chr10:125719827	-	65	1	1	0	1	100
NM_001202438	EDRF1	NTERM	1	TGCCCTGGATCGAAGTGATG	GGG	chr10:125719791	+	55	0	0	0	0	3
NM_001202438	EDRF1	NTERM	2	CCTGGATCGAAGTGATGGGG	GAT	chr10:125719794	+	60	1	0	0	0	0
NM_001202438	EDRF1	NTERM	3	CCGGCCTCCTTGGCATCCCC	CAT	chr10:125719830	-	75	2	1	0	1	217
NM_001202450	ADK	NTERM	1	GGCTCCTCCTCAGCAGCTGC	CAT	chr10:74151301	-	70	2	1	0	9	116
NM_001202450	ADK	NTERM	1	TCCTCAGCAGCTGCCATCTT	CGC	chr10:74151295	-	55	0	1	2	12	128
NM_001202450	ADK	NTERM	2	TTCGGCTCCTCCTCAGCAGC	TGC	chr10:74151304	-	65	3	1	0	4	96
NM_001202464	ZMYND11	NTERM	1	GAAGTAAACAGGTCATGGCA	CGT	chr10:179999	+	45	1	0	0	1	8
NM_001202464	ZMYND11	NTERM	1	TTTGTTAAACGTGCCATGAC	CTG	chr10:180029	-	40	0	1	0	0	14
NM_001202469	NIPSNAP2	NTERM	1	CGAGCAAGATGGCGGCGCGA	GTG	chr7:55964602	+	70	3	0	0	0	0
NM_001202469	NIPSNAP2	NTERM	1	CGCCGAGCAAGATGGCGGCG	CGA	chr7:55964599	+	75	2	0	0	0	1
NM_001202469	NIPSNAP2	NTERM	1	GCGCGCAGCACTCGCGCCGC	CAT	chr7:55964632	-	85	2	1	0	0	6
NM_001202469	NIPSNAP2	NTERM	2	CGGGCGCGCAGCACTCGCGC	CGC	chr7:55964635	-	85	3	1	0	2	21
NM_001202475	CRHR2	NTERM	1	CCTGAGGGACCCCTCATGCC	AGT	chr7:30700017	+	70	0	0	0	0	12
NM_001202475	CRHR2	NTERM	1	GGGGGCCCTGAGGGACCCCT	CAT	chr7:30700011	+	80	2	0	0	0	8
NM_001202475	CRHR2	NTERM	2	CCCCAGCCACTACTGGCATG	AGG	chr7:30700050	-	65	0	1	0	5	74
NM_001202475	CRHR2	NTERM	3	CAGCCACTACTGGCATGAGG	GGT	chr7:30700047	-	60	1	1	0	2	41
NM_001202476	UBE2E1	NTERM	1	CTAGAGAGCGGACCATGAAG	GAA	chr3:23810462	+	55	1	0	0	0	3
NM_001202476	UBE2E1	NTERM	1	GAGAGCGGACCATGAAGGAA	GTG	chr3:23810465	+	55	2	0	0	0	1
NM_001202476	UBE2E1	NTERM	1	GGTCTGCCCACTTCCTTCAT	GGT	chr3:23810495	-	55	1	1	0	2	50
NM_001202476	UBE2E1	NTERM	2	AGCGGACCATGAAGGAAGTG	GGC	chr3:23810468	+	55	3	0	0	0	1
NM_001202476	UBE2E1	NTERM	2	CGGGGTCTGCCCACTTCCTT	CAT	chr3:23810498	-	65	2	1	0	0	26
NM_001202481	CRHR2	NTERM	1	ATGCCAGGGTTGGTCAAATG	GGA	chr7:30686466	-	50	0	1	0	2	37
NM_001202481	CRHR2	NTERM	1	GGCCAAGGCTCTCTTCCCAT	TTG	chr7:30686430	+	60	1	0	0	2	7
NM_001202481	CRHR2	NTERM	1	TCAGGCCAAGGCTCTCTTCC	CAT	chr7:30686427	+	60	2	0	0	2	8
NM_001202481	CRHR2	NTERM	2	CCAGGGTTGGTCAAATGGGA	AGA	chr7:30686463	-	55	1	1	0	3	50
NM_001202483	CRHR2	NTERM	1	CGCGGCTGCGGGACGCGATG	GAC	chr7:30682297	-	80	0	1	0	0	5
NM_001202483	CRHR2	NTERM	1	GGGACGCGATGGACGCGGCA	CTG	chr7:30682288	-	75	3	1	0	0	3
NM_001202483	CRHR2	NTERM	1	TGGAGCAGTGCCGCGTCCAT	CGC	chr7:30682261	+	65	1	0	0	0	0
NM_001202483	CRHR2	NTERM	2	CTGTGGAGCAGTGCCGCGTC	CAT	chr7:30682258	+	70	2	0	0	0	1
NM_001202485	HSPE1-MOB4	NTERM	1	AGGCGGAGGGAGTAATGGTG	AGT	chr2:197500423	+	60	1	0	0	0	7
NM_001202485	HSPE1-MOB4	NTERM	1	CTGAGGCGGAGGGAGTAATG	GTG	chr2:197500420	+	60	0	0	0	0	2
NM_001202485	HSPE1-MOB4	NTERM	1	GGCCACGCGGGACTCACCAT	TAC	chr2:197500456	-	70	1	1	0	0	8
NM_001202504	CTDP1	NTERM	1	ACCCGGTTGTCATGAAAGGC	CTG	chr18:79695257	+	55	2	0	1	0	0
NM_001202504	CTDP1	NTERM	1	GCAGCCACCCGGTTGTCATG	AAA	chr18:79695251	+	65	0	0	0	1	0
NM_001202504	CTDP1	NTERM	1	GCCACCCGGTTGTCATGAAA	GGC	chr18:79695254	+	55	1	0	0	1	2
NM_001202504	CTDP1	NTERM	2	CGGTTGTCATGAAAGGCCTG	TGT	chr18:79695260	+	55	3	1	0	1	2
NM_001202504	CTDP1	NTERM	2	GCACACAGGCCTTTCATGAC	AAC	chr18:79695284	-	55	0	2	0	5	60
NM_001202504	CTDP1	NTERM	3	TCAGCACACAGGCCTTTCAT	GAC	chr18:79695287	-	50	1	2	1	4	124
NM_001202504	CTDP1	NTERM	4	CATTCAGCACACAGGCCTTT	CAT	chr18:79695290	-	50	2	2	0	4	74
NM_001202514	MXD1	NTERM	1	TTCATCCGAACCGCCGCCGC	CAT	chr2:69915353	-	70	2	1	0	0	0
NM_001202514	MXD1	NTERM	1	ATGTTCATCCGAACCGCCGC	CGC	chr2:69915356	-	60	3	1	0	0	0
NM_001202517	CFLAR	NTERM	1	TCACCAATCTCTGCCATCAG	CAC	chr2:201133052	-	50	0	1	0	9	81
NM_001202517	CFLAR	NTERM	1	TCCAAATCCTCACCAATCTC	TGC	chr2:201133061	-	45	3	1	2	25	330
NM_001202517	CFLAR	NTERM	2	AAATCCTCACCAATCTCTGC	CAT	chr2:201133058	-	45	2	1	0	21	137
NM_001202517	CFLAR	NTERM	2	GAGTGCTGATGGCAGAGATT	GGT	chr2:201133028	+	50	3	0	0	1	9
NM_001202543	CUX1	NTERM	1	AACATCGATCCCACATTGGC	CGC	chr7:101816056	-	50	3	2	0	0	6
NM_001202543	CUX1	NTERM	1	ATCGATCCCACATTGGCCGC	CAT	chr7:101816053	-	60	2	1	1	0	4
NM_001202543	CUX1	NTERM	1	GTCTCAAGATGGCGGCCAAT	GTG	chr7:101816023	+	55	3	0	0	0	3
NM_001202543	CUX1	NTERM	2	TATGTCTCAAGATGGCGGCC	AAT	chr7:101816020	+	55	2	0	0	0	0
NM_001202548	SYNJ2BP-COX16	NTERM	2	AGCTGTAAAACATGAACGGA	AGA	chr14:70416974	-	40	2	1	1	1	68
NM_001202548	SYNJ2BP-COX16	NTERM	2	AAATAATCCACTCTTCCGTT	CAT	chr14:70416941	+	35	2	0	0	1	5
NM_001202548	SYNJ2BP-COX16	NTERM	1	TGTAAAACATGAACGGAAGA	GTG	chr14:70416971	-	35	3	1	0	1	30
NM_001202548	SYNJ2BP-COX16	NTERM	1	CAGACGAGCTGTAAAACATG	AAC	chr14:70416980	-	45	0	1	0	1	33
NM_001202548	SYNJ2BP-COX16	NTERM	1	ACGAGCTGTAAAACATGAAC	GGA	chr14:70416977	-	40	1	1	0	3	38
NM_001202550	WDR27	NTERM	5	GATTGAAGATGGAAAATCCC	CAA	chr6:169689013	-	40	3	1	1	5	62
NM_001202554	PIGV	NTERM	1	CGGGATGGGTCCTGGGGCCA	CAT	chr1:26790838	-	75	2	1	0	3	36
NM_001202554	PIGV	NTERM	1	TTCCTGGTGGTGAAAGGATG	TGG	chr1:26790799	+	50	0	0	0	0	13
NM_001202554	PIGV	NTERM	2	GTGAAAGGATGTGGCCCCAG	GAC	chr1:26790808	+	60	3	0	0	2	8
NM_001202560	BUD23	NTERM	1	CGGCCGCGGGACGCCATTCT	CAC	chr7:73683642	-	75	0	1	0	0	3
NM_001202560	BUD23	NTERM	1	GAGGCGTGAGAATGGCGTCC	CGC	chr7:73683615	+	65	2	0	0	0	1
NM_001202560	BUD23	NTERM	2	TCCGGACGCCGGCCGCGGGA	CGC	chr7:73683651	-	85	3	1	0	1	15
NM_001202560	BUD23	NTERM	3	GCGTGAGAATGGCGTCCCGC	GGC	chr7:73683618	+	70	3	0	0	0	0
NM_001203246	GPBP1	NTERM	1	AATCTAGAGCTCCAAGGATG	CTG	chr5:57246318	+	45	0	0	0	1	3
NM_001203246	GPBP1	NTERM	1	TTACCTTTCTTAATGACCAG	CAT	chr5:57246357	-	35	2	1	0	7	85
NM_001203246	GPBP1	NTERM	1	TTCTTAATGACCAGCATCCT	TGG	chr5:57246351	-	40	0	1	0	1	65
NM_001203247	EZH2	NTERM	1	TTCCCAGTCTGGCCCATGAT	TAT	chr7:148847282	+	55	0	0	0	0	8
NM_001203247	EZH2	NTERM	2	GAATAATCATGGGCCAGACT	GGG	chr7:148847306	-	45	3	1	0	0	38
NM_001203247	EZH2	NTERM	2	TTCTTCCCAGTCTGGCCCAT	GAT	chr7:148847279	+	55	1	0	0	2	8
NM_001203247	EZH2	NTERM	3	GATTTCTTCCCAGTCTGGCC	CAT	chr7:148847276	+	55	2	0	0	0	12
NM_001203258	MTA1	NTERM	1	ACCCTGTACATGTTGGCGGC	CAT	chr14:105420058	-	60	2	1	0	2	6
NM_001203258	MTA1	NTERM	1	GCCCGGACATGGCCGCCAAC	ATG	chr14:105420028	+	75	3	0	0	0	1
NM_001203258	MTA1	NTERM	1	TACATGTTGGCGGCCATGTC	CGG	chr14:105420052	-	55	0	1	2	2	17
NM_001203258	MTA1	NTERM	2	CCGACCCTGTACATGTTGGC	GGC	chr14:105420061	-	60	3	1	1	1	12
NM_001203258	MTA1	NTERM	2	CCGGCCCGGACATGGCCGCC	AAC	chr14:105420025	+	85	2	0	0	0	0
NM_001203260	NDUFC2-KCTD14	NTERM	1	GGGTTCCGCCGTGCGATCAT	GGT	chr11:78079725	+	65	1	0	0	0	0
NM_001203260	NDUFC2-KCTD14	NTERM	1	TTCCGCCGTGCGATCATGGT	GAC	chr11:78079728	+	60	0	0	0	0	0
NM_001203260	NDUFC2-KCTD14	NTERM	2	ACGGCGTCACCATGATCGCA	CGG	chr11:78079755	-	60	2	1	0	0	1
NM_001203260	NDUFC2-KCTD14	NTERM	2	TCTGGGTTCCGCCGTGCGAT	CAT	chr11:78079722	+	65	2	0	0	0	0
NM_001203260	NDUFC2-KCTD14	NTERM	3	GCGTCACCATGATCGCACGG	CGG	chr11:78079752	-	65	3	1	0	0	3
NM_001203260	NDUFC2-KCTD14	NTERM	3	GGTTCTGGGTTCCGCCGTGC	GAT	chr11:78079719	+	70	3	0	0	0	0
NM_001204052	SLC25A27	NTERM	1	CTCTCCTCCTCCTCCGGGAC	GGA	chr6:46653218	-	70	3	1	0	9	167
NM_001204052	SLC25A27	NTERM	1	TCCTCCTCCTCCGGGACGGA	CAT	chr6:46653215	-	70	2	1	0	1	38
NM_001204062	COMMD3-BMI1	NTERM	1	ACAGACTCCGAGAGCTCCAT	TGT	chr10:22316437	-	55	1	1	0	0	23
NM_001204062	COMMD3-BMI1	NTERM	1	TGCACAGACTCCGAGAGCTC	CAT	chr10:22316440	-	60	2	1	0	3	19
NM_001204063	CHURC1	NTERM	1	GAGTACTTGGGCGCATGCGG	CAA	chr14:64914401	+	65	1	0	0	0	0
NM_001204063	CHURC1	NTERM	1	GTCGAGTACTTGGGCGCATG	CGG	chr14:64914398	+	60	0	0	0	0	0
NM_001204063	CHURC1	NTERM	2	GAACTGAGATACGGTTGCCG	CAT	chr14:64914437	-	55	2	1	0	0	7
NM_001204063	CHURC1	NTERM	3	TTGGGCGCATGCGGCAACCG	TAT	chr14:64914407	+	70	3	0	0	0	0
NM_001204066	ANKS1B	NTERM	1	ACGAGAACCACCTGATGGCT	AAT	chr12:99154335	-	55	1	1	0	0	21
NM_001204066	ANKS1B	NTERM	1	AGAACCACCTGATGGCTAAT	GGA	chr12:99154332	-	45	2	1	0	2	33
NM_001204066	ANKS1B	NTERM	1	TCAAATCCATTAGCCATCAG	GTG	chr12:99154305	+	40	0	0	0	0	7
NM_001204066	ANKS1B	NTERM	2	ACATTGTCAAATCCATTAGC	CAT	chr12:99154299	+	35	2	0	0	0	8
NM_001204066	ANKS1B	NTERM	2	TGCACATTGTCAAATCCATT	AGC	chr12:99154296	+	35	3	0	0	1	16
NM_001204067	ANKS1B	NTERM	1	TCCTCCTACACACCCATCCA	AGC	chr12:99154957	+	55	0	0	0	1	21
NM_001204067	ANKS1B	NTERM	2	TCAAGATTGACGCTTGGATG	GGT	chr12:99154990	-	45	0	1	0	2	15
NM_001204068	ANKS1B	NTERM	1	ACTTTCCCAGGGGCATGATG	TGG	chr12:99154506	-	55	1	1	0	1	70
NM_001204068	ANKS1B	NTERM	1	GCAACTTTCCCAGGGGCATG	ATG	chr12:99154509	-	60	0	1	0	19	250
NM_001204068	ANKS1B	NTERM	1	TTCCCAGGGGCATGATGTGG	CAA	chr12:99154503	-	60	2	1	0	5	56
NM_001204068	ANKS1B	NTERM	2	CCAGGGGCATGATGTGGCAA	TGC	chr12:99154500	-	60	3	1	0	3	55
NM_001204068	ANKS1B	NTERM	2	GAGAGGTGGCATTGCCACAT	CAT	chr12:99154470	+	55	2	0	0	0	5
NM_001204068	ANKS1B	NTERM	3	GCTGAGAGGTGGCATTGCCA	CAT	chr12:99154467	+	60	3	0	0	0	6
NM_001204076	KATNA1	NTERM	1	AGTTGAACATGAGTCTTCTT	ATG	chr6:149638555	-	35	3	1	0	0	32
NM_001204076	KATNA1	NTERM	1	ATCATAAGAAGACTCATGTT	CAA	chr6:149638531	+	30	0	0	0	0	16
NM_001204076	KATNA1	NTERM	1	TTAGCTTACAGTTGAACATG	AGT	chr6:149638564	-	35	0	1	0	0	65
NM_001204076	KATNA1	NTERM	2	TCACTAATCATAAGAAGACT	CAT	chr6:149638525	+	30	2	0	0	0	13
NM_001204077	UBE4A	NTERM	1	TACCTTAAAGTGAAATGACA	GAC	chr11:118365067	+	30	1	0	0	4	36
NM_001204077	UBE4A	NTERM	1	TTGTTGTTATTCTCCTGGTC	TGT	chr11:118365106	-	40	3	1	0	9	104
NM_001204077	UBE4A	NTERM	2	TTGTTATTCTCCTGGTCTGT	CAT	chr11:118365103	-	40	2	1	0	3	89
NM_001204078	ATP6V1G2	NTERM	1	ATACCTTGGGACTGACTGGC	CAT	chr6:31546537	+	55	2	0	6	0	11
NM_001204078	ATP6V1G2	NTERM	1	TGGGACTGACTGGCCATTTC	TGT	chr6:31546543	+	55	0	6	0	1	6
NM_001204078	ATP6V1G2	NTERM	2	CCATAACAACAGAAATGGCC	AGT	chr6:31546573	-	45	1	7	0	0	65
NM_001204078	ATP6V1G2	NTERM	3	TGGATACCTTGGGACTGACT	GGC	chr6:31546534	+	50	3	0	0	6	2
NM_001204081	ANKS1B	NTERM	1	CTTCTCCTCCTTGCATCGCC	CTG	chr12:98829232	+	60	3	0	0	0	5
NM_001204081	ANKS1B	NTERM	1	CTTGCATCGCCCTGCATGAT	AAT	chr12:98829241	+	55	0	0	0	1	2
NM_001204081	ANKS1B	NTERM	1	TTCCTCACATTATCATGCAG	GGC	chr12:98829271	-	40	1	1	0	4	61
NM_001204081	ANKS1B	NTERM	2	CTCCTTGCATCGCCCTGCAT	GAT	chr12:98829238	+	60	1	0	0	0	5
NM_001204081	ANKS1B	NTERM	3	CTCACATTATCATGCAGGGC	GAT	chr12:98829268	-	50	2	1	0	2	24
NM_001204081	ANKS1B	NTERM	4	CTCCTCCTTGCATCGCCCTG	CAT	chr12:98829235	+	65	2	0	0	0	1
NM_001204086	NBL1	NTERM	1	GAACTTCTGCTGAGCAGATG	TGC	chr1:19645934	+	50	0	0	0	0	6
NM_001204086	NBL1	NTERM	1	TGCAGGGCCAGGCTGCACAT	CTG	chr1:19645970	-	65	1	1	0	4	69
NM_001204086	NBL1	NTERM	1	TGCTGCAGGGCCAGGCTGCA	CAT	chr1:19645973	-	70	2	1	2	29	313
NM_001204086	NBL1	NTERM	2	CTGCTGAGCAGATGTGCAGC	CTG	chr1:19645940	+	60	2	0	0	0	4
NM_001204086	NBL1	NTERM	2	CTTCTGCTGAGCAGATGTGC	AGC	chr1:19645937	+	55	1	0	0	0	22
NM_001204087	KCNN3	NTERM	1	TACAGCCAGGCCCCAAGATG	GAC	chr1:154869981	-	60	0	1	0	3	49
NM_001204087	KCNN3	NTERM	1	TGCCCAGAAGTGTCCATCTT	GGG	chr1:154869948	+	50	0	0	0	1	6
NM_001204087	KCNN3	NTERM	2	GCCCCAAGATGGACACTTCT	GGG	chr1:154869972	-	55	3	1	0	1	35
NM_001204087	KCNN3	NTERM	2	TGGAAGTGCCCAGAAGTGTC	CAT	chr1:154869942	+	55	2	0	0	0	4
NM_001204094	MOB4	NTERM	1	AATCCTTTGATGAAATGGAC	AGT	chr2:197523646	+	35	1	0	0	1	31
NM_001204094	MOB4	NTERM	1	ATGAATCCTTTGATGAAATG	GAC	chr2:197523643	+	30	0	0	0	2	23
NM_001204094	MOB4	NTERM	2	TGAACAGCTAGTGTACTGTC	CAT	chr2:197523682	-	45	2	2	2	0	22
NM_001204102	CASC1	NTERM	1	AATATGAGAAAGAAGAAATG	GAA	chr12:25158548	-	25	0	1	1	76	>=1145
NM_001204102	CASC1	NTERM	1	ATGAGAAAGAAGAAATGGAA	AGG	chr12:25158545	-	30	1	1	0	105	>=1111
NM_001204102	CASC1	NTERM	2	CGCTGTATTTCAAGCCTTTC	CAT	chr12:25158509	+	45	2	0	0	1	6
NM_001204102	CASC1	NTERM	3	AAGAAGAAATGGAAAGGCTT	GAA	chr12:25158539	-	35	3	1	1	38	530
NM_001204107	BCL2L11	NTERM	1	ACATCAGAAGGTTGCTTTGC	CAT	chr2:111123768	-	45	2	1	0	2	67
NM_001204107	BCL2L11	NTERM	1	CTTACATCAGAAGGTTGCTT	TGC	chr2:111123771	-	40	3	1	0	7	76
NM_001204107	BCL2L11	NTERM	1	TCAGAAGGTTGCTTTGCCAT	TTG	chr2:111123765	-	45	1	1	0	2	31
NM_001204107	BCL2L11	NTERM	2	AAAAAGACCAAATGGCAAAG	CAA	chr2:111123735	+	35	2	0	0	4	50
NM_001204118	CLEC17A	NTERM	1	CTGTGCTAGACATGCATAAT	CTG	chr19:14583150	+	40	2	0	0	0	6
NM_001204118	CLEC17A	NTERM	1	GGTTCCCTGTGCTAGACATG	CAT	chr19:14583144	+	55	0	0	0	0	4
NM_001204118	CLEC17A	NTERM	2	CCAGTGATGGAATACAGATT	ATG	chr19:14583186	-	40	3	1	0	2	31
NM_001204118	CLEC17A	NTERM	2	TCCCTGTGCTAGACATGCAT	AAT	chr19:14583147	+	50	1	0	0	0	2
NM_001204118	CLEC17A	NTERM	3	GTGATGGAATACAGATTATG	CAT	chr19:14583183	-	35	2	1	0	7	97
NM_001204118	CLEC17A	NTERM	4	TGCTAGACATGCATAATCTG	TAT	chr19:14583153	+	40	3	0	0	0	13
NM_001204126	LRMP	NTERM	1	TCTCAGGCTGCATCAGGATG	AAT	chr12:25069391	+	55	0	0	0	2	5
NM_001204126	LRMP	NTERM	2	CTTGGGTCATCATTCATCCT	GAT	chr12:25069424	-	45	0	1	0	7	57
NM_001204126	LRMP	NTERM	3	CAGGCTGCATCAGGATGAAT	GAT	chr12:25069394	+	50	1	0	0	0	8
NM_001204126	LRMP	NTERM	4	TCCATACTTGGGTCATCATT	CAT	chr12:25069430	-	40	2	1	0	3	42
NM_001204126	LRMP	NTERM	5	GCTGCATCAGGATGAATGAT	GAC	chr12:25069397	+	45	2	0	0	0	4
NM_001204136	MBD1	NTERM	1	AGCCAGTCCTCAGCCATGGA	GGC	chr18:50279976	+	60	0	0	0	1	3
NM_001204136	MBD1	NTERM	1	CTGTGGCCTCCATGGCTGAG	GAC	chr18:50280003	-	65	2	1	0	8	116
NM_001204136	MBD1	NTERM	2	CAGTCCAGCCAGTCCTCAGC	CAT	chr18:50279970	+	65	2	0	0	0	7
NM_001204136	MBD1	NTERM	2	TCCAGCCAGTCCTCAGCCAT	GGA	chr18:50279973	+	60	1	0	0	2	12
NM_001204136	MBD1	NTERM	3	TGGCCTCCATGGCTGAGGAC	TGG	chr18:50280000	-	65	3	1	0	5	117
NM_001204136	MBD1	NTERM	4	GGGCAGTCCAGCCAGTCCTC	AGC	chr18:50279967	+	70	3	0	0	1	11
NM_001204144	HDAC9	NTERM	1	CAGTCCCTCTGATTCTCATG	ATG	chr7:18162308	+	50	0	0	0	1	9
NM_001204144	HDAC9	NTERM	1	GCAGGTGAGCTCATCATGAG	AAT	chr7:18162341	-	55	0	1	0	0	38
NM_001204144	HDAC9	NTERM	1	TCCCTCTGATTCTCATGATG	AGC	chr7:18162311	+	45	1	0	0	0	11
NM_001204144	HDAC9	NTERM	2	GGCTGTGCAGGTGAGCTCAT	CAT	chr7:18162347	-	60	2	1	0	0	41
NM_001204144	HDAC9	NTERM	3	CCAGGCTGTGCAGGTGAGCT	CAT	chr7:18162350	-	65	3	1	0	1	58
NM_001204145	HDAC9	NTERM	1	CTGATCATACTGTGCATTCT	TTG	chr7:18496319	-	40	0	1	0	2	32
NM_001204145	HDAC9	NTERM	1	TCTTGGCTCAGCAAAGAATG	CAC	chr7:18496286	+	45	0	0	0	0	2
NM_001204145	HDAC9	NTERM	2	CCTGAGCTGATCATACTGTG	CAT	chr7:18496325	-	50	2	1	0	2	37
NM_001204145	HDAC9	NTERM	3	TTACCTGAGCTGATCATACT	GTG	chr7:18496328	-	40	3	1	0	0	15
NM_001204147	HDAC9	NTERM	1	GGGTCCACCACGGGCATCAT	CAT	chr7:18585374	-	65	2	1	0	1	14
NM_001204147	HDAC9	NTERM	1	TAAGGACAGACCTCAGGATG	ATG	chr7:18585335	+	50	0	0	0	1	8
NM_001204147	HDAC9	NTERM	2	ACAGGGTCCACCACGGGCAT	CAT	chr7:18585377	-	65	3	1	0	0	13
NM_001204147	HDAC9	NTERM	2	GGACAGACCTCAGGATGATG	ATG	chr7:18585338	+	55	1	0	0	0	6
NM_001204147	HDAC9	NTERM	3	ACCTCAGGATGATGATGCCC	GTG	chr7:18585344	+	55	3	0	0	0	6
NM_001204158	SPHK2	NTERM	3	AGGACCAGCAGATGAATGGA	CAC	chr19:48620504	+	50	2	0	0	0	19
NM_001204158	SPHK2	NTERM	1	GAGCAGAGGACCAGCAGATG	AAT	chr19:48620498	+	60	0	0	0	0	5
NM_001204158	SPHK2	NTERM	1	TCAAGGTGTCCATTCATCTG	CTG	chr19:48620531	-	45	0	1	0	1	22
NM_001204158	SPHK2	NTERM	2	GCTTCAAGGTGTCCATTCAT	CTG	chr19:48620534	-	45	1	1	0	0	20
NM_001204158	SPHK2	NTERM	2	TCTGCTTCAAGGTGTCCATT	CAT	chr19:48620537	-	45	2	1	1	5	94
NM_001204158	SPHK2	NTERM	1	CAGAGGACCAGCAGATGAAT	GGA	chr19:48620501	+	50	1	0	0	1	11
NM_001204160	SPHK2	NTERM	1	AGTGGCGGTGGGGGCGGGGC	CAT	chr19:48625982	-	85	2	1	0	7	139
NM_001204160	SPHK2	NTERM	1	GGCGGTGGGGGCGGGGCCAT	GGC	chr19:48625979	-	85	1	1	0	24	249
NM_001204160	SPHK2	NTERM	2	GCCAGTGGCGGTGGGGGCGG	GGC	chr19:48625985	-	85	3	1	2	16	370
NM_001204171	MDM4	NTERM	1	GCAGAGGTGGAAAATGATGT	CAT	chr1:204525541	-	45	2	1	0	14	189
NM_001204171	MDM4	NTERM	2	TGAGCAGAGGTGGAAAATGA	TGT	chr1:204525544	-	45	3	1	1	17	303
NM_001204180	ZHX1-C8orf76	NTERM	1	ACTTGCCACAGCTTCCTTAG	CAT	chr8:123267271	+	50	2	0	0	1	20
NM_001204182	NEK2	NTERM	1	TAGTCCTCAGCCCGGGAAGG	CAT	chr1:211675457	+	65	2	0	0	2	4
NM_001204182	NEK2	NTERM	1	TCAGCCCGGGAAGGCATGGC	CGG	chr1:211675463	+	70	0	0	0	1	17
NM_001204182	NEK2	NTERM	2	TCCTCAGCCCGGGAAGGCAT	GGC	chr1:211675460	+	65	1	0	0	0	7
NM_001204182	NEK2	NTERM	3	ACTGGCCGGCCATGCCTTCC	CGG	chr1:211675490	-	70	2	1	4	2	41
NM_001204182	NEK2	NTERM	4	TCATAGTCCTCAGCCCGGGA	AGG	chr1:211675454	+	60	3	0	1	2	3
NM_001204184	TP73	NTERM	1	GAGGTGGCGGTGGACTGGGC	CAT	chr1:3682388	-	75	2	1	0	3	49
NM_001204184	TP73	NTERM	1	GGGGAGGTGGCGGTGGACTG	GGC	chr1:3682391	-	75	3	1	0	14	469
NM_001204192	TP73	NTERM	1	ATCTGCTGAGCAGCACCATG	GAC	chr1:3707559	+	55	0	0	0	0	5
NM_001204192	TP73	NTERM	1	CGGCTGCTCATCTGGTCCAT	GGT	chr1:3707595	-	60	1	1	0	1	20
NM_001204192	TP73	NTERM	1	TGAGCAGCACCATGGACCAG	ATG	chr1:3707565	+	60	2	0	0	0	6
NM_001204192	TP73	NTERM	2	GCAGCACCATGGACCAGATG	AGC	chr1:3707568	+	60	3	0	0	0	10
NM_001204192	TP73	NTERM	2	GCGCGGCTGCTCATCTGGTC	CAT	chr1:3707598	-	70	2	1	0	0	4
NM_001204193	SRP19	NTERM	1	AGACTCTTGTGAAGATGGCT	TGC	chr5:112861363	+	45	1	0	0	0	6
NM_001204193	SRP19	NTERM	1	GCGGCAGCGCAAGCCATCTT	CAC	chr5:112861393	-	65	0	1	0	2	10
NM_001204193	SRP19	NTERM	2	GACCGCGCGGCAGCGCAAGC	CAT	chr5:112861399	-	80	2	1	0	0	2
NM_001204193	SRP19	NTERM	2	GGGGACCGCGCGGCAGCGCA	AGC	chr5:112861402	-	85	3	1	0	4	27
NM_001204197	NBEA	NTERM	1	ACAGCTCGTATCTCGCTGAA	CAT	chr13:35550535	-	50	2	1	0	0	8
NM_001204197	NBEA	NTERM	1	TTCACGGAAAATGGATGTTC	AGC	chr13:35550499	+	40	1	0	0	1	10
NM_001204197	NBEA	NTERM	2	AATACAGCTCGTATCTCGCT	GAA	chr13:35550538	-	45	3	1	0	0	5
NM_001204204	SEC14L2	NTERM	2	CCGACTCTGCCGCTCATCGT	GGC	chr22:30397133	-	65	0	1	1	0	7
NM_001204204	SEC14L2	NTERM	3	TCGCCGACTCTGCCGCTCAT	CGT	chr22:30397136	-	65	1	1	0	1	8
NM_001204204	SEC14L2	NTERM	1	AGATCGCCGACTCTGCCGCT	CAT	chr22:30397139	-	65	2	1	0	0	3
NM_001204204	SEC14L2	NTERM	1	CCCGCGGTTGAGCCACGATG	AGC	chr22:30397100	+	70	0	0	0	0	0
NM_001204204	SEC14L2	NTERM	4	GCGGTTGAGCCACGATGAGC	GGC	chr22:30397103	+	65	1	0	0	0	1
NM_001204204	SEC14L2	NTERM	5	GTTGAGCCACGATGAGCGGC	AGA	chr22:30397106	+	65	2	0	0	0	1
NM_001204221	ZNF695	NTERM	1	CCCCCAAAAGCTGGGAAATG	GTG	chr1:247007925	-	55	0	2	0	1	42
NM_001204240	TBC1D10A	NTERM	3	CCATTCTCTCCGTTGCTCTT	CGC	chr22:30326856	+	50	3	0	0	0	18
NM_001204240	TBC1D10A	NTERM	1	CCGTTGCTCTTCGCCATCCC	AGC	chr22:30326865	+	65	0	0	0	0	1
NM_001204240	TBC1D10A	NTERM	1	TTCTCTCCGTTGCTCTTCGC	CAT	chr22:30326859	+	55	2	0	0	0	6
NM_001204240	TBC1D10A	NTERM	2	CGGCTGGGATGGCGAAGAGC	AAC	chr22:30326889	-	70	3	1	0	0	18
NM_001204240	TBC1D10A	NTERM	2	GCGCGGCTGGGATGGCGAAG	AGC	chr22:30326892	-	75	2	1	0	3	28
NM_001204255	SCARB2	NTERM	1	AAGCAGCATCGGCCCATTCT	GTG	chr4:76213527	+	55	0	0	0	0	2
NM_001204255	SCARB2	NTERM	1	CGTGAGCGGCGCACAGAATG	GGC	chr4:76213560	-	65	0	1	0	0	12
NM_001204255	SCARB2	NTERM	1	GTGTAGAAGCAGCATCGGCC	CAT	chr4:76213521	+	60	2	0	0	0	2
NM_001204255	SCARB2	NTERM	2	GAGCGGCGCACAGAATGGGC	CGA	chr4:76213557	-	70	1	1	0	0	14
NM_001204255	SCARB2	NTERM	3	CGGCGCACAGAATGGGCCGA	TGC	chr4:76213554	-	70	2	1	0	0	9
NM_001204255	SCARB2	NTERM	4	CGCACAGAATGGGCCGATGC	TGC	chr4:76213551	-	65	3	1	0	1	12
NM_001204268	FXYD6-FXYD2	NTERM	1	AAGACCAGCACCAACTCCAT	GGC	chr11:117842757	+	50	1	0	0	0	11
NM_001204268	FXYD6-FXYD2	NTERM	1	AGGAAGACCAGCACCAACTC	CAT	chr11:117842754	+	55	2	0	0	1	6
NM_001204268	FXYD6-FXYD2	NTERM	1	TGTCCCCAGACGCCATGGAG	TTG	chr11:117842790	-	65	1	1	0	1	17
NM_001204268	FXYD6-FXYD2	NTERM	2	CCCCAGACGCCATGGAGTTG	GTG	chr11:117842787	-	65	2	1	0	0	17
NM_001204268	FXYD6-FXYD2	NTERM	3	CAGACGCCATGGAGTTGGTG	CTG	chr11:117842784	-	60	3	1	0	0	23
NM_001204269	KCNA2	NTERM	1	CCGGTGGCCACTGTCATAAT	TGG	chr1:110604766	+	55	0	0	0	0	3
NM_001204269	KCNA2	NTERM	1	TCTCAGTCCCAATTATGACA	GTG	chr1:110604796	-	40	1	1	0	1	20
NM_001204269	KCNA2	NTERM	1	TCTCCGGTGGCCACTGTCAT	AAT	chr1:110604763	+	60	1	0	0	0	1
NM_001204269	KCNA2	NTERM	2	GCTGGGTCTCCGGTGGCCAC	TGT	chr1:110604757	+	75	3	0	0	0	10
NM_001204269	KCNA2	NTERM	2	GGGTCTCCGGTGGCCACTGT	CAT	chr1:110604760	+	70	2	0	0	0	1
NM_001204298	ZNF664	NTERM	1	ACCAAATAGGAAAAATGATC	TAC	chr12:124012131	+	30	1	0	0	1	32
NM_001204298	ZNF664	NTERM	1	TAGGAAAAATGATCTACAAG	TGC	chr12:124012137	+	30	3	0	0	0	13
NM_001204298	ZNF664	NTERM	2	CACATGGGGCACTTGTAGAT	CAT	chr12:124012167	-	50	2	1	1	2	27
NM_001204298	ZNF664	NTERM	3	CTACACATGGGGCACTTGTA	GAT	chr12:124012170	-	50	3	1	0	1	43
NM_001204299	ZNF664-RFLNA	NTERM	1	ACTGGCAGCATCCGGGGCCT	CAT	chr12:124311876	-	70	2	1	0	1	30
NM_001204299	ZNF664-RFLNA	NTERM	1	ATCCCCCGGCGTCGGAGATG	AGG	chr12:124311837	+	70	0	0	0	0	0
NM_001204299	ZNF664-RFLNA	NTERM	1	CGTCGGAGATGAGGCCCCGG	ATG	chr12:124311846	+	75	3	0	0	0	2
NM_001204299	ZNF664-RFLNA	NTERM	2	AGCATCCGGGGCCTCATCTC	CGA	chr12:124311870	-	65	0	1	0	6	51
NM_001204299	ZNF664-RFLNA	NTERM	3	CGGCGTCGGAGATGAGGCCC	CGG	chr12:124311843	+	75	2	0	0	0	0
NM_001204300	ARHGAP19	NTERM	1	TCACTCTGTGCCTCAGTCGC	CAT	chr10:97292605	+	60	2	0	0	0	12
NM_001204300	ARHGAP19	NTERM	1	TGTGCCTCAGTCGCCATCTT	CGT	chr10:97292611	+	55	0	0	0	0	21
NM_001204300	ARHGAP19	NTERM	2	CCTTCACTCTGTGCCTCAGT	CGC	chr10:97292602	+	55	3	0	0	1	36
NM_001204366	MGST2	NTERM	1	AGCAGGATCGAGTTCCCGGC	CAT	chr4:139666042	-	65	2	1	0	2	4
NM_001204366	MGST2	NTERM	1	GTTCCGTGAGAAAGATGGCC	GGG	chr4:139666006	+	55	1	0	0	0	3
NM_001204366	MGST2	NTERM	2	CCGTGAGAAAGATGGCCGGG	AAC	chr4:139666009	+	65	2	0	0	0	0
NM_001204366	MGST2	NTERM	2	GCCAGCAGGATCGAGTTCCC	GGC	chr4:139666045	-	65	3	1	0	1	26
NM_001204387	DLG1	NTERM	1	CCGAAAATGTAATTCATCTC	TGC	chr3:197183792	+	35	0	0	0	0	10
NM_001204387	DLG1	NTERM	1	CCTGCAGGGCTGCAGAGATG	AAT	chr3:197183825	-	65	0	1	2	10	106
NM_001204387	DLG1	NTERM	2	GCAGGGCTGCAGAGATGAAT	TAC	chr3:197183822	-	55	1	1	1	6	136
NM_001204387	DLG1	NTERM	3	TTGTTTCCGAAAATGTAATT	CAT	chr3:197183786	+	25	2	0	0	1	26
NM_001204397	PITX2	NTERM	1	AACGGGGAATGGAGACCAAC	TGC	chr4:110633006	-	55	3	1	0	1	33
NM_001204397	PITX2	NTERM	1	GATAACGGGGAATGGAGACC	AAC	chr4:110633009	-	55	2	1	0	2	19
NM_001204397	PITX2	NTERM	2	AGTTTGCGGCAGTTGGTCTC	CAT	chr4:110632976	+	55	2	0	1	0	0
NM_001204402	PRPS1	NTERM	1	CCAATGAAGTGGACCGCATG	GTG	chrX:107645242	+	55	0	0	0	1	1
NM_001204402	PRPS1	NTERM	1	TGGACCGCATGGTGCTTGTG	GGA	chrX:107645251	+	60	3	0	0	0	3
NM_001204402	PRPS1	NTERM	1	TTCACATCTCCCACAAGCAC	CAT	chrX:107645281	-	50	2	2	1	3	51
NM_001204402	PRPS1	NTERM	2	AAGTGGACCGCATGGTGCTT	GTG	chrX:107645248	+	55	2	0	0	1	3
NM_001204402	PRPS1	NTERM	2	TCCTTCACATCTCCCACAAG	CAC	chrX:107645284	-	50	3	2	2	6	114
NM_001204403	ANK3	NTERM	1	GAGGAGGAGGCGGAGGAGGC	CAT	chr10:60733297	+	75	2	0	0	11	223
NM_001204403	ANK3	NTERM	1	GAGGCGGAGGAGGCCATGTT	GTG	chr10:60733303	+	65	0	0	0	0	6
NM_001204403	ANK3	NTERM	1	GGAGAGGAGGAGGCGGAGGA	GGC	chr10:60733294	+	70	3	0	0	15	188
NM_001204404	ANK3	NTERM	1	CCTGATTTAAAGGAAAGATG	AGT	chr10:60572544	-	35	0	1	0	8	143
NM_001204404	ANK3	NTERM	1	GATTTAAAGGAAAGATGAGT	GAA	chr10:60572541	-	30	1	1	0	12	203
NM_001204404	ANK3	NTERM	2	TTAAAGGAAAGATGAGTGAA	GAA	chr10:60572538	-	30	2	1	1	26	321
NM_001204404	ANK3	NTERM	3	TTCTCCTTTGGTTCTTCACT	CAT	chr10:60572505	+	40	2	0	0	1	34
NM_001204406	ALOX5AP	NTERM	1	GCATCGTGATTAAATGTGAG	CAT	chr13:30713748	-	40	2	1	0	0	28
NM_001204406	ALOX5AP	NTERM	2	AAACAAAAATGCTCACATTT	AAT	chr13:30713718	+	25	3	0	0	7	119
NM_001204416	RGS6	NTERM	1	AGACACTCAGGATGGCTCAA	GGA	chr14:71964781	+	50	2	0	0	0	4
NM_001204416	RGS6	NTERM	1	TGAAGACACTCAGGATGGCT	CAA	chr14:71964778	+	50	1	0	0	0	4
NM_001204416	RGS6	NTERM	2	CTTTGATCCCCGGATCCTTG	AGC	chr14:71964817	-	55	3	1	0	3	39
NM_001204416	RGS6	NTERM	2	TGATCCCCGGATCCTTGAGC	CAT	chr14:71964814	-	60	2	1	0	2	42
NM_001204423	RGS6	NTERM	1	AAGACATCATTACAAAGATG	CAA	chr14:72352099	+	30	0	0	0	7	36
NM_001204423	RGS6	NTERM	1	GTCTTGTCATCTTGCATCTT	TGT	chr14:72352132	-	40	0	1	0	6	86
NM_001204423	RGS6	NTERM	2	ACATCATTACAAAGATGCAA	GAT	chr14:72352102	+	30	1	0	0	0	16
NM_001204423	RGS6	NTERM	1	ACACCCCCTGTCTTGTCATC	TTG	chr14:72352141	-	55	3	1	0	0	18
NM_001204423	RGS6	NTERM	3	CCCCCTGTCTTGTCATCTTG	CAT	chr14:72352138	-	55	2	1	0	1	73
NM_001204423	RGS6	NTERM	4	TCATTACAAAGATGCAAGAT	GAC	chr14:72352105	+	30	2	0	0	0	13
NM_001204426	LIMK1	NTERM	1	CAGTGTAGCCACAGAGGATG	CTG	chr7:74093233	+	55	0	0	0	0	6
NM_001204426	LIMK1	NTERM	1	CTTGGGGCTGAAGCCAACAG	CAT	chr7:74093272	-	60	2	1	0	8	93
NM_001204426	LIMK1	NTERM	2	GCTGAAGCCAACAGCATCCT	CTG	chr7:74093266	-	55	0	1	0	2	27
NM_001204426	LIMK1	NTERM	3	TGTAGCCACAGAGGATGCTG	TTG	chr7:74093236	+	55	1	0	0	0	5
NM_001204446	AP5S1	NTERM	1	ATGAGGAAGGCGTGGACCAT	GGC	chr20:3822137	-	55	1	1	0	2	45
NM_001204446	AP5S1	NTERM	1	CCCACCCTGGAGCCATGGTC	CAC	chr20:3822104	+	70	1	0	0	0	5
NM_001204446	AP5S1	NTERM	2	TGAATGAGGAAGGCGTGGAC	CAT	chr20:3822140	-	55	2	1	0	0	40
NM_001204446	AP5S1	NTERM	3	GTGTGAATGAGGAAGGCGTG	GAC	chr20:3822143	-	55	3	1	0	0	36
NM_001204450	CCPG1	NTERM	1	TGTAGACCTGAAAGATGTCT	GAA	chr15:55389438	-	40	1	1	1	0	257
NM_001204450	CCPG1	NTERM	2	AGACCTGAAAGATGTCTGAA	AAT	chr15:55389435	-	40	2	1	0	212	>=259
NM_001204456	RBAK	NTERM	1	TCCAAGAGCAGCAGAAAATG	AAC	chr7:5048060	+	45	0	0	1	11	53
NM_001204456	RBAK	NTERM	2	AAACTCACCTGCAATGTGTT	CAT	chr7:5048099	-	40	2	8	1	3	94
NM_001204456	RBAK	NTERM	2	AGCAGCAGAAAATGAACACA	TTG	chr7:5048066	+	40	2	6	0	3	37
NM_001204466	RBM10	NTERM	1	ATCAGGACATGGAGTATGAA	AGA	chrX:47147474	+	40	3	0	0	0	7
NM_001204466	RBM10	NTERM	1	CGTCTTTCATACTCCATGTC	CTG	chrX:47147498	-	45	0	1	0	0	13
NM_001204466	RBM10	NTERM	1	GGCCCTATCAGGACATGGAG	TAT	chrX:47147468	+	60	1	0	0	0	2
NM_001204466	RBM10	NTERM	2	ACTCACCGTCTTTCATACTC	CAT	chrX:47147504	-	45	2	1	0	1	29
NM_001204466	RBM10	NTERM	3	CCTATCAGGACATGGAGTAT	GAA	chrX:47147471	+	45	2	0	0	0	6
NM_001204468	RBM10	NTERM	1	AAGGAAGGGCTCCCAGACAT	CAC	chrX:47145466	-	55	1	1	0	2	53
NM_001204468	RBM10	NTERM	1	GGCGGGCAGAGGTGATGTCT	GGG	chrX:47145433	+	65	1	0	0	0	5
NM_001204468	RBM10	NTERM	2	GGGCAGAGGTGATGTCTGGG	AGC	chrX:47145436	+	65	2	0	0	1	16
NM_001204468	RBM10	NTERM	2	GTCAAGGAAGGGCTCCCAGA	CAT	chrX:47145469	-	60	2	1	0	18	153
NM_001204468	RBM10	NTERM	3	GCTGTCAAGGAAGGGCTCCC	AGA	chrX:47145472	-	65	3	1	0	7	113
NM_001204477	CDRT4	NTERM	1	TTAAAAAGAAGATGGATGCA	AGA	chr17:15440249	-	30	2	1	0	17	204
NM_001204477	CDRT4	NTERM	1	TTCTTCATCCTTCTTGCATC	CAT	chr17:15440216	+	40	2	0	0	3	24
NM_001204477	CDRT4	NTERM	2	AAAAGAAGATGGATGCAAGA	AGG	chr17:15440246	-	35	3	1	1	12	246
NM_001204492	CAMK2G	NTERM	1	GTGCAGGTGGCGGTGGTGGC	CAT	chr10:73874439	+	75	2	0	1	1	16
NM_001204492	CAMK2G	NTERM	1	GTGGCGGTGGTGGCCATGCT	GGC	chr10:73874445	+	70	0	0	0	0	16
NM_001204492	CAMK2G	NTERM	2	CGGGTGCAGGTGGCGGTGGT	GGC	chr10:73874436	+	75	3	0	0	0	7
NM_001204504	DGKH	NTERM	1	AGGAGTCGGAGAGGATGGCA	GGG	chr13:42048760	+	60	1	0	0	0	2
NM_001204504	DGKH	NTERM	1	TGCTGGCCTCCGGCCCCTGC	CAT	chr13:42048796	-	80	2	1	0	6	68
NM_001204504	DGKH	NTERM	2	TGGTGCTGGCCTCCGGCCCC	TGC	chr13:42048799	-	80	3	1	0	8	120
NM_001204504	DGKH	NTERM	3	CGGAGAGGATGGCAGGGGCC	GGA	chr13:42048766	+	75	3	0	0	2	27
NM_001204505	DGKH	NTERM	1	CATTCAGAAGGCTAATGCTG	TGT	chr13:42155301	+	45	1	0	0	0	5
NM_001204505	DGKH	NTERM	1	CTCCATTCAGAAGGCTAATG	CTG	chr13:42155298	+	45	0	0	0	0	10
NM_001204505	DGKH	NTERM	1	TTTCTGTTCTCAGCACACAG	CAT	chr13:42155337	-	45	2	1	0	9	237
NM_001204510	EIF4A1	NTERM	1	GAATCCTGGCTCGCAGACAT	GAT	chr17:7572861	-	55	1	2	1	4	13
NM_001204510	EIF4A1	NTERM	1	TTCTAAGGATCATGTCTGCG	AGC	chr17:7572831	+	45	2	0	0	6	5
NM_001204510	EIF4A1	NTERM	2	CGGGAATCCTGGCTCGCAGA	CAT	chr17:7572864	-	65	2	1	1	2	17
NM_001204510	EIF4A1	NTERM	2	TACCGGGAATCCTGGCTCGC	AGA	chr17:7572867	-	65	3	1	0	0	16
NM_001204514	KIFAP3	NTERM	1	GTGTTGCCAAGGGCAATCGA	CAT	chr1:170041739	+	55	2	0	0	0	2
NM_001204514	KIFAP3	NTERM	1	TAAGTGTTGCCAAGGGCAAT	CGA	chr1:170041736	+	45	3	0	0	0	3
NM_001204516	KIFAP3	NTERM	1	CCGCTGCCGCTGCCGCCATG	CAA	chr1:170074484	-	80	0	1	0	4	83
NM_001204516	KIFAP3	NTERM	1	GCGTCCTCCCCTTGCATGGC	GGC	chr1:170074451	+	70	0	0	0	0	3
NM_001204516	KIFAP3	NTERM	2	CTGCCGCTGCCGCCATGCAA	GGG	chr1:170074481	-	70	1	1	1	1	25
NM_001204516	KIFAP3	NTERM	2	TATCTGGCGTCCTCCCCTTG	CAT	chr1:170074445	+	60	2	0	0	0	3
NM_001204516	KIFAP3	NTERM	3	CTGCCGCCATGCAAGGGGAG	GAC	chr1:170074475	-	70	3	1	0	0	33
NM_001204516	KIFAP3	NTERM	3	CTGGCGTCCTCCCCTTGCAT	GGC	chr1:170074448	+	65	1	0	0	0	7
NM_001204516	KIFAP3	NTERM	1	AGGTATCTGGCGTCCTCCCC	TTG	chr1:170074442	+	65	3	0	0	0	3
NM_001204517	KIFAP3	NTERM	1	CCATTCTTGGAGAAATGGGG	GAC	chr1:170055362	-	50	1	1	1	7	81
NM_001204517	KIFAP3	NTERM	1	CTACCATTCTTGGAGAAATG	GGG	chr1:170055365	-	40	0	1	0	2	74
NM_001204517	KIFAP3	NTERM	1	TTGGAGAAATGGGGGACCCC	ATG	chr1:170055356	-	60	3	1	0	0	16
NM_001204517	KIFAP3	NTERM	2	TCTCCCAACATGGGGTCCCC	CAT	chr1:170055326	+	65	2	0	0	2	1
NM_001204519	P2RX5	NTERM	1	CCCTTGCAGCCCGCCTGCCC	CAT	chr17:3695983	+	80	2	0	0	0	6
NM_001204519	P2RX5	NTERM	1	CCGGCTGAGAGCGCGCCATG	GGG	chr17:3696022	-	75	0	1	0	0	11
NM_001204519	P2RX5	NTERM	2	TTGCAGCCCGCCTGCCCCAT	GGC	chr17:3695986	+	70	1	0	0	0	4
NM_001204519	P2RX5	NTERM	3	AGCGCGCCATGGGGCAGGCG	GGC	chr17:3696013	-	80	3	1	2	1	34
NM_001204698	TAX1BP3	NTERM	1	ACCGGCTGGCCCGGGATGTA	GGA	chr17:3668501	+	70	3	0	0	1	0
NM_001204698	TAX1BP3	NTERM	1	CCCGGGATGTAGGACATCTC	GAC	chr17:3668510	+	60	0	0	0	0	0
NM_001204698	TAX1BP3	NTERM	2	AGAGCAGGGTCGAGATGTCC	TAC	chr17:3668540	-	60	1	1	0	0	23
NM_001204698	TAX1BP3	NTERM	3	GGCTGGCCCGGGATGTAGGA	CAT	chr17:3668504	+	70	2	0	0	0	2
NM_001204747	RFC1	NTERM	2	CTCCCCCAGCGGCTCACCAT	CGC	chr4:39366222	+	70	1	0	0	0	7
NM_001204747	RFC1	NTERM	1	CCCCAGCGGCTCACCATCGC	AGC	chr4:39366225	+	75	0	0	0	1	2
NM_001204747	RFC1	NTERM	1	TTCATCCTGGGGCTGCGATG	GTG	chr4:39366258	-	60	0	1	0	1	31
NM_001204813	NT5E	NTERM	1	GTTCACGCGCCACAGCTATG	TGT	chr6:85450123	+	60	0	0	0	0	1
NM_001204813	NT5E	NTERM	4	GCGCCACAGCTATGTGTCCC	CGA	chr6:85450129	+	65	2	0	0	0	2
NM_001204813	NT5E	NTERM	2	GCGGCTCGGGGACACATAGC	TGT	chr6:85450156	-	70	0	1	0	0	15
NM_001204813	NT5E	NTERM	3	CGCGCGGCTCGGGGACACAT	AGC	chr6:85450159	-	75	1	1	0	0	4
NM_001204813	NT5E	NTERM	1	GCCCGCGCGGCTCGGGGACA	CAT	chr6:85450162	-	85	2	1	0	0	7
NM_001204814	ZNF586	NTERM	1	GCCTGTACCGTGACGTGATG	CTG	chr19:57776619	+	60	0	0	0	4	13
NM_001204814	ZNF586	NTERM	1	AGTGTCAAGGTCTCCAGCAT	CAC	chr19:57776655	-	50	1	2	2	6	66
NM_001204814	ZNF586	NTERM	2	ATAAGTGTCAAGGTCTCCAG	CAT	chr19:57776658	-	45	2	2	0	8	56
NM_001204814	ZNF586	NTERM	2	GTGACGTGATGCTGGAGACC	TTG	chr19:57776628	+	60	3	0	1	2	21
NM_001204817	ZNF587	NTERM	1	CGCCTCGGCACAGCCGCTGC	CAT	chr19:57850061	-	80	2	1	1	1	19
NM_001204817	ZNF587	NTERM	1	CTCGGCACAGCCGCTGCCAT	CGG	chr19:57850058	-	70	1	1	1	2	21
NM_001204817	ZNF587	NTERM	2	GGGCGCCTCGGCACAGCCGC	TGC	chr19:57850064	-	85	3	1	2	9	>=354
NM_001204817	ZNF587	NTERM	1	GTAGTCCGATGGCAGCGGCT	GTG	chr19:57850031	+	65	3	0	0	1	2
NM_001204818	ZNF587B	NTERM	2	CACGTGGTTCGATGGCGGTG	GTG	chr19:57830518	+	65	2	0	0	0	0
NM_001204818	ZNF587B	NTERM	1	AGCGTGGCCACCACCGCCAT	CGA	chr19:57830548	-	70	1	1	0	2	29
NM_001204818	ZNF587B	NTERM	1	AACCACGTGGTTCGATGGCG	GTG	chr19:57830515	+	60	1	0	0	0	0
NM_001204818	ZNF587B	NTERM	2	AGCCTCAGCGTGGCCACCAC	CGC	chr19:57830554	-	70	3	1	0	2	85
NM_001204818	ZNF587B	NTERM	1	CTCAGCGTGGCCACCACCGC	CAT	chr19:57830551	-	75	2	1	0	2	28
NM_001204824	KCNQ3	NTERM	1	GTGGCGTGTTCTGCAGGCTT	CAT	chr8:132447204	+	60	2	0	0	0	5
NM_001204824	KCNQ3	NTERM	2	ATTACCTTATGAAGCCTGCA	GAA	chr8:132447234	-	40	3	1	0	1	42
NM_001204827	XPNPEP3	NTERM	1	GTTAGGCCGTAATGCCTTGG	CTG	chr22:40857171	+	55	2	0	0	0	0
NM_001204827	XPNPEP3	NTERM	2	GGGGCTGAGAGCAGCCAAGG	CAT	chr22:40857204	-	70	2	1	1	7	140
NM_001204827	XPNPEP3	NTERM	2	TGAGTTAGGCCGTAATGCCT	TGG	chr22:40857168	+	50	1	0	0	0	0
NM_001204827	XPNPEP3	NTERM	1	GCTGAGAGCAGCCAAGGCAT	TAC	chr22:40857201	-	60	1	1	0	2	65
NM_001204827	XPNPEP3	NTERM	3	TTGGGGGCTGAGAGCAGCCA	AGG	chr22:40857207	-	65	3	1	0	24	187
NM_001204827	XPNPEP3	NTERM	1	GAGAGCAGCCAAGGCATTAC	GGC	chr22:40857198	-	55	0	1	0	2	129
NM_001204831	ANO10	NTERM	1	CAGATTTGTCAAAGATGAAA	GTG	chr3:43605866	-	30	1	1	2	38	>=365
NM_001204831	ANO10	NTERM	1	CCGCAGATTTGTCAAAGATG	AAA	chr3:43605869	-	45	0	1	0	1	29
NM_001204831	ANO10	NTERM	1	GATAAGGTCACTTTCATCTT	TGA	chr3:43605836	+	35	0	0	0	2	16
NM_001204831	ANO10	NTERM	2	AAAGCTGATAAGGTCACTTT	CAT	chr3:43605830	+	35	2	0	0	0	20
NM_001204836	ZNF568	NTERM	3	GGGAGCAAATGAAACCTGCT	CAA	chr19:36936795	+	50	3	0	0	0	8
NM_001204836	ZNF568	NTERM	1	AGGAGGAGTGGGAGCAAATG	AAA	chr19:36936786	+	55	0	0	0	1	10
NM_001204836	ZNF568	NTERM	2	AAGTTTCTTTGAGCAGGTTT	CAT	chr19:36936825	-	35	2	1	0	8	132
NM_001204836	ZNF568	NTERM	1	TTTCTTTGAGCAGGTTTCAT	TTG	chr19:36936822	-	35	1	1	0	6	80
NM_001204838	ZNF568	NTERM	3	GCAGGGTCTGAATGACATCT	CAA	chr19:36922760	+	50	2	0	0	0	8
NM_001204838	ZNF568	NTERM	1	GAAGATTGAGATGTCATTCA	GAC	chr19:36922787	-	35	0	1	0	4	138
NM_001204838	ZNF568	NTERM	1	CTGATCACTGAAGATTGAGA	TGT	chr19:36922796	-	40	3	1	0	2	90
NM_001204838	ZNF568	NTERM	2	ATCACTGAAGATTGAGATGT	CAT	chr19:36922793	-	35	2	1	0	7	122
NM_001204848	TNFAIP8L2-SCNM1	NTERM	1	CGTCCATCCCGAAGCATCAG	CGC	chr1:151166541	-	60	0	1	0	0	8
NM_001204848	TNFAIP8L2-SCNM1	NTERM	1	TCTTACCGTCCATCCCGAAG	CAT	chr1:151166547	-	55	2	1	0	0	6
NM_001204848	TNFAIP8L2-SCNM1	NTERM	2	AGGATGAGGCGCTGATGCTT	CGG	chr1:151166511	+	55	1	0	0	0	0
NM_001204848	TNFAIP8L2-SCNM1	NTERM	2	ATGAGGCGCTGATGCTTCGG	GAT	chr1:151166514	+	60	2	0	0	0	0
NM_001204848	TNFAIP8L2-SCNM1	NTERM	3	AGGCGCTGATGCTTCGGGAT	GGA	chr1:151166517	+	60	3	0	0	0	2
NM_001204857	ELOC	NTERM	1	AATTTCATAAGAACAAAATG	GGT	chr8:73959785	-	20	0	1	3	31	543
NM_001204863	ELOC	NTERM	1	CTGATGCCATGTATGTCAAA	TTG	chr8:73956018	-	40	3	6	3	4	38
NM_001204863	ELOC	NTERM	1	GATATCAATTTGACATACAT	GGC	chr8:73955991	+	25	1	0	0	5	21
NM_001204863	ELOC	NTERM	1	GTGAAGGACCTGATGCCATG	TAT	chr8:73956027	-	55	0	1	4	6	32
NM_001204863	ELOC	NTERM	2	GATGATATCAATTTGACATA	CAT	chr8:73955988	+	25	2	0	5	3	29
NM_001204863	ELOC	NTERM	3	GACCTGATGCCATGTATGTC	AAA	chr8:73956021	-	50	2	1	4	6	22
NM_001204868	STX16	NTERM	2	CTGATGACCGTATGGCACTG	GTG	chr20:58667494	+	55	2	0	0	0	2
NM_001204868	STX16	NTERM	1	TTGCTGATGACCGTATGGCA	CTG	chr20:58667491	+	50	1	0	0	0	1
NM_001204868	STX16	NTERM	1	AAGCTGATGCCTGACACCAG	TGC	chr20:58667530	-	55	3	1	0	2	71
NM_001204868	STX16	NTERM	1	CTGATGCCTGACACCAGTGC	CAT	chr20:58667527	-	60	2	1	0	2	48
NM_001204872	NPEPL1	NTERM	1	AATAACAGGAGTGGCTTATG	GAA	chr20:58691748	+	40	0	0	0	0	7
NM_001204872	NPEPL1	NTERM	1	AGTGGCTTATGGAACTACAT	GGA	chr20:58691757	+	40	3	0	0	0	2
NM_001204872	NPEPL1	NTERM	2	CTGTTACCTCCATGTAGTTC	CAT	chr20:58691787	-	45	2	1	0	1	57
NM_001204872	NPEPL1	NTERM	3	AGGAGTGGCTTATGGAACTA	CAT	chr20:58691754	+	45	2	0	0	0	6
NM_001204873	NPEPL1	NTERM	1	GTACCCTCCTCTGTTACCTC	CAT	chr20:58691797	-	55	2	1	0	2	62
NM_001204878	BAG4	NTERM	1	CAGCGGATCCCATGTCGGCC	CTG	chr8:38176859	+	70	2	0	0	1	0
NM_001204878	BAG4	NTERM	1	CCCGAGCGCCTCAGGGCCGA	CAT	chr8:38176892	-	80	2	1	1	0	8
NM_001204878	BAG4	NTERM	1	GAGCGCCTCAGGGCCGACAT	GGG	chr8:38176889	-	70	1	1	1	0	9
NM_001204878	BAG4	NTERM	2	TAGCCCGAGCGCCTCAGGGC	CGA	chr8:38176895	-	75	3	1	1	0	19
NM_001204878	BAG4	NTERM	3	CGGATCCCATGTCGGCCCTG	AGG	chr8:38176862	+	70	3	0	0	0	1
NM_001204880	UBE2D1	NTERM	1	AATAGAGCAAGGCTTACAGT	CAT	chr10:58361418	-	40	2	1	0	2	66
NM_001204880	UBE2D1	NTERM	1	ACCTGTGGGAGATGACTGTA	AGC	chr10:58361385	+	50	2	0	0	0	7
NM_001204883	RAB43	NTERM	1	GCTTCTTCTAGGCCATGGCA	GGG	chr3:129121503	-	55	1	1	0	3	71
NM_001204883	RAB43	NTERM	2	CCTGGGCCCGGCCCTGCCAT	GGC	chr3:129121470	+	80	1	0	0	1	23
NM_001204883	RAB43	NTERM	3	TCTAGGCCATGGCAGGGCCG	GGC	chr3:129121497	-	70	3	1	0	3	46
NM_001204898	TM4SF19	NTERM	1	CAGGGAGAGGACACCATCCT	GGA	chr3:196327574	+	60	0	0	0	1	8
NM_001204898	TM4SF19	NTERM	1	TGCGTGCAGGGAGAGGACAC	CAT	chr3:196327568	+	65	2	0	0	0	4
NM_001204898	TM4SF19	NTERM	1	TTTCTATCTGTTCCAGGATG	GTG	chr3:196327607	-	40	0	1	0	1	36
NM_001204898	TM4SF19	NTERM	2	GCCTGCGTGCAGGGAGAGGA	CAC	chr3:196327565	+	70	3	0	0	0	3
NM_001204961	PBX1	NTERM	1	TGCCGTAGCCTTTGGAGATG	GAC	chr1:164559806	+	55	0	0	0	0	1
NM_001204961	PBX1	NTERM	2	CTGGGCTGCTCGTCCATCTC	CAA	chr1:164559839	-	65	0	1	0	1	42
NM_001204961	PBX1	NTERM	3	ATCAGCCTGGGCTGCTCGTC	CAT	chr1:164559845	-	65	2	1	0	1	25
NM_001205	BNIP1	NTERM	1	TCTTGGGGAGCCGCCATGTT	GGG	chr5:173144562	-	60	0	1	0	5	22
NM_001205	BNIP1	NTERM	1	TGGACGTCTTGGGGAGCCGC	CAT	chr5:173144568	-	70	2	1	0	1	17
NM_001205	BNIP1	NTERM	2	ACGTGGACGTCTTGGGGAGC	CGC	chr5:173144571	-	65	3	1	0	5	32
NM_001205	BNIP1	NTERM	2	TCCCCAACATGGCGGCTCCC	CAA	chr5:173144538	+	70	3	0	0	0	1
NM_001205028	MDM1	NTERM	1	CGCCGGGCGACATGCCGGTG	CGC	chr12:68332256	-	80	2	1	0	0	6
NM_001205028	MDM1	NTERM	1	CGGCGCCGGGCGACATGCCG	GTG	chr12:68332259	-	85	1	1	0	0	4
NM_001205028	MDM1	NTERM	1	CTCACCTTGAAGCGCACCGG	CAT	chr12:68332223	+	65	2	0	0	0	0
NM_001205028	MDM1	NTERM	2	AGCCTCACCTTGAAGCGCAC	CGG	chr12:68332220	+	60	3	0	0	0	5
NM_001205122	ATG13	NTERM	1	CAGTCGGGAGGTCCATGTGT	GTG	chr11:46645943	+	60	1	0	0	0	2
NM_001205122	ATG13	NTERM	1	CTGCAGTCGGGAGGTCCATG	TGT	chr11:46645940	+	65	0	0	0	0	2
NM_001205122	ATG13	NTERM	1	TTAAGTGAAATCTCCACACA	CAT	chr11:46645979	-	35	2	1	0	8	123
NM_001205122	ATG13	NTERM	2	AGTGAAATCTCCACACACAT	GGA	chr11:46645976	-	40	1	1	1	6	83
NM_001205138	LRTOMT	NTERM	1	ACTGATGGCTGAAACTCCAC	CAT	chr11:72088375	-	50	2	1	0	5	54
NM_001205138	LRTOMT	NTERM	2	GTCACTGATGGCTGAAACTC	CAC	chr11:72088378	-	50	3	1	0	1	50
NM_001205201	TEX28	NTERM	3	AAAAAGCTGATTACCTTTAA	AAC	chrX:154292092	+	25	3	0	0	3	43
NM_001205201	TEX28	NTERM	1	CTGATTACCTTTAAAACCAT	GAC	chrX:154292098	+	30	1	0	0	4	24
NM_001205201	TEX28	NTERM	2	AAGCTGATTACCTTTAAAAC	CAT	chrX:154292095	+	30	2	0	3	1	17
NM_001205206	SLC19A1	NTERM	1	ACCGCTGGGCTGGAGGGCAC	CAT	chr21:45537937	+	75	2	0	0	0	4
NM_001205206	SLC19A1	NTERM	1	CACGTGGCCTGAGCAGGATG	GTG	chr21:45537976	-	65	0	1	0	5	50
NM_001205206	SLC19A1	NTERM	1	TGAGCAGGATGGTGCCCTCC	AGC	chr21:45537967	-	65	3	1	0	1	150
NM_001205206	SLC19A1	NTERM	2	TCCACCGCTGGGCTGGAGGG	CAC	chr21:45537934	+	75	3	0	0	0	1
NM_001205207	SLC19A1	NTERM	1	AGACCAGGAGGTGCCTGATG	AGG	chr21:45534623	-	60	0	1	0	2	141
NM_001205207	SLC19A1	NTERM	1	GGCTCTGCAGGCTGGGGCCT	CAT	chr21:45534584	+	75	2	0	0	1	7
NM_001205248	ACSL6	NTERM	1	ATCCTCAGGATCTCCTGTGT	CTG	chr5:131994200	+	50	3	0	0	0	18
NM_001205248	ACSL6	NTERM	1	CTCAGGATCTCCTGTGTCTG	CAT	chr5:131994203	+	55	2	0	0	2	100
NM_001205250	ACSL6	NTERM	1	TCTCCAACGTCAGTACCTGG	CAT	chr5:132011898	+	55	2	0	0	1	1
NM_001205252	RNF223	NTERM	2	TGCCACACCTGCTGGCCTGA	CGA	chr1:1072541	+	65	3	0	0	0	5
NM_001205252	RNF223	NTERM	1	AGCTCAGAGACATGTCGTCA	GGC	chr1:1072577	-	50	2	1	0	1	37
NM_001205252	RNF223	NTERM	1	CACACCTGCTGGCCTGACGA	CAT	chr1:1072544	+	65	2	0	0	0	1
NM_001205254	OCLN	NTERM	1	AGAGGCCTGGATGACATGGC	TGA	chr5:69504261	-	60	0	2	0	3	84
NM_001205254	OCLN	NTERM	1	CTTTCAAGAGGCCTGGATGA	CAT	chr5:69504267	-	50	2	2	0	5	56
NM_001205254	OCLN	NTERM	2	TCAAGAGGCCTGGATGACAT	GGC	chr5:69504264	-	50	1	2	0	2	57
NM_001205254	OCLN	NTERM	3	GACAATCAGCCATGTCATCC	AGG	chr5:69504234	+	50	2	0	0	2	2
NM_001205254	OCLN	NTERM	4	GGACTTTCAAGAGGCCTGGA	TGA	chr5:69504270	-	55	3	2	0	4	68
NM_001205255	OCLN	NTERM	1	GCAAAAGCCACAATAATCAT	GAA	chr5:69513991	-	35	1	2	0	11	137
NM_001205255	OCLN	NTERM	1	TACTGGGGTTCATGATTATT	GTG	chr5:69513961	+	35	2	0	1	0	3
NM_001205255	OCLN	NTERM	2	AAAGCAAAAGCCACAATAAT	CAT	chr5:69513994	-	30	2	2	1	40	>=747
NM_001205255	OCLN	NTERM	3	ATTAAAGCAAAAGCCACAAT	AAT	chr5:69513997	-	30	3	2	3	31	393
NM_001205262	RAD54B	NTERM	2	CACGACTGCTGAATATGAGA	CGA	chr8:94467553	-	45	1	1	0	0	28
NM_001205262	RAD54B	NTERM	1	CTTGGTGCTGCAGATCGTCT	CAT	chr8:94467517	+	55	2	0	0	0	1
NM_001205262	RAD54B	NTERM	1	GGTCACGACTGCTGAATATG	AGA	chr8:94467556	-	50	0	1	0	2	23
NM_001205263	RAD54B	NTERM	2	AAACACTGATGATTTGTGGA	AAA	chr8:94407675	-	35	3	1	0	13	142
NM_001205263	RAD54B	NTERM	3	GCCAAACACTGATGATTTGT	GGA	chr8:94407678	-	40	2	1	0	3	57
NM_001205263	RAD54B	NTERM	2	AGGGCCAAACACTGATGATT	TGT	chr8:94407681	-	45	1	1	0	1	47
NM_001205272	KRBOX1	NTERM	1	GGAATAAAAGAGGTCAGATG	ATG	chr3:42938879	+	40	0	0	0	1	7
NM_001205272	KRBOX1	NTERM	1	GTTAAGGACACAGCTGTCAT	CAT	chr3:42938918	-	45	2	1	0	5	67
NM_001205272	KRBOX1	NTERM	2	AAGGACACAGCTGTCATCAT	CTG	chr3:42938915	-	45	1	1	0	2	32
NM_001205272	KRBOX1	NTERM	2	GTTGTTAAGGACACAGCTGT	CAT	chr3:42938921	-	45	3	1	0	2	96
NM_001205272	KRBOX1	NTERM	3	GAGGTCAGATGATGACAGCT	GTG	chr3:42938888	+	50	3	0	0	0	9
NM_001205280	IGSF23	NTERM	1	GATTGTACGGTGAGAGAATG	AGA	chr19:44613629	+	45	0	0	0	0	12
NM_001205280	IGSF23	NTERM	2	ACGGTGAGAGAATGAGAGCA	AAA	chr19:44613635	+	50	2	0	0	0	8
NM_001205296	TTF1	NTERM	4	TCAAGCGGATGTACCGGGAC	GAC	chr9:132400088	-	60	3	1	0	0	1
NM_001205296	TTF1	NTERM	2	CAATCAAGCGGATGTACCGG	GAC	chr9:132400091	-	55	2	1	0	0	2
NM_001205296	TTF1	NTERM	3	CGTTCCAAGTCGTCCCGGTA	CAT	chr9:132400058	+	60	2	0	0	0	0
NM_001205296	TTF1	NTERM	1	CCAGCACAATCAAGCGGATG	TAC	chr9:132400097	-	55	0	1	0	0	21
NM_001205296	TTF1	NTERM	1	GCACAATCAAGCGGATGTAC	CGG	chr9:132400094	-	50	1	1	0	0	4
NM_001205315	STEAP4	NTERM	2	TTTCAGTTATGGAGAAAACT	TGT	chr7:88284277	-	30	3	1	0	9	181
NM_001205317	RIMS4	NTERM	1	AGGCGGCTCTGCGAGCGCTC	CAT	chr20:44810249	+	75	2	0	0	0	1
NM_001205317	RIMS4	NTERM	2	GCGCCGGCGCGGGCATGGAG	CGC	chr20:44810285	-	85	1	1	0	4	55
NM_001205317	RIMS4	NTERM	1	CTCTGCGAGCGCTCCATGCC	CGC	chr20:44810255	+	70	0	0	0	0	3
NM_001205319	NXN	NTERM	1	ACCGGAACCGAGCAATGGCA	GAC	chr17:864064	-	60	1	1	1	0	8
NM_001205319	NXN	NTERM	1	GGAACCGAGCAATGGCAGAC	GTG	chr17:864061	-	60	2	1	0	1	6
NM_001205319	NXN	NTERM	1	TGAAGGGACACGTCTGCCAT	TGC	chr17:864031	+	55	1	0	0	0	3
NM_001205319	NXN	NTERM	2	CGGTGAAGGGACACGTCTGC	CAT	chr17:864028	+	65	2	0	0	0	1
NM_001205319	NXN	NTERM	2	TTCCGGTGAAGGGACACGTC	TGC	chr17:864025	+	60	3	0	0	1	1
NM_001206	KLF9	NTERM	1	ATGTAGGCGGCCGCGGACAT	GGT	chr9:70413344	+	65	1	0	0	0	0
NM_001206	KLF9	NTERM	1	TCCATGTAGGCGGCCGCGGA	CAT	chr9:70413341	+	70	2	0	0	0	0
NM_001206	KLF9	NTERM	2	AAGTCCATGTAGGCGGCCGC	GGA	chr9:70413338	+	65	3	0	0	0	0
NM_001206389	FGF8	NTERM	1	GCATCAACGCCATGGCAGAG	GAC	chr10:101774767	-	60	2	1	0	1	23
NM_001206389	FGF8	NTERM	1	GGGTCGCCGTCCTCTGCCAT	GGC	chr10:101774737	+	70	1	0	0	0	0
NM_001206389	FGF8	NTERM	2	AAGGGGTCGCCGTCCTCTGC	CAT	chr10:101774734	+	70	2	0	0	0	0
NM_001206389	FGF8	NTERM	2	TCAACGCCATGGCAGAGGAC	GGC	chr10:101774764	-	60	3	1	0	3	22
NM_001206389	FGF8	NTERM	3	CCGAAGGGGTCGCCGTCCTC	TGC	chr10:101774731	+	75	3	0	0	0	1
NM_001206426	ATP5MD	NTERM	1	AAAAGATTGAAATCATGGCA	GGT	chr10:103392471	-	30	1	2	1	60	795
NM_001206426	ATP5MD	NTERM	1	TCACTTTCTGGACCTGCCAT	GAT	chr10:103392438	+	50	1	1	0	3	5
NM_001206426	ATP5MD	NTERM	2	GCATCACTTTCTGGACCTGC	CAT	chr10:103392435	+	55	2	0	1	1	6
NM_001206426	ATP5MD	NTERM	2	TGCGCATCACTTTCTGGACC	TGC	chr10:103392432	+	55	3	0	1	2	7
NM_001206426	ATP5MD	NTERM	3	TTGAAATCATGGCAGGTCCA	GAA	chr10:103392465	-	45	3	2	1	1	64
NM_001206480	ELMO1	NTERM	1	ACGATGTCCGCGGGTGGCGG	CAT	chr7:37342668	+	75	2	0	0	0	0
NM_001206480	ELMO1	NTERM	1	ATGTCCGCGGGTGGCGGCAT	TGT	chr7:37342671	+	70	1	0	0	0	0
NM_001206480	ELMO1	NTERM	2	TTGACGATGTCCGCGGGTGG	CGG	chr7:37342665	+	65	3	0	0	0	0
NM_001206484	ATF3	NTERM	1	ACTGATTCCAGCGCAGAGGA	CAT	chr1:212615215	-	55	2	1	0	3	35
NM_001206484	ATF3	NTERM	1	GTGACTGATTCCAGCGCAGA	GGA	chr1:212615218	-	55	3	1	0	0	38
NM_001206484	ATF3	NTERM	1	TCCAGCGCAGAGGACATCCG	GTG	chr1:212615209	-	65	0	1	0	0	4
NM_001206484	ATF3	NTERM	2	GCCACCGGATGTCCTCTGCG	CTG	chr1:212615185	+	70	3	0	0	0	2
NM_001206491	MAVS	NTERM	1	GCCTGGGTCTCCTGGACAGG	CAT	chr20:3861485	-	70	2	1	0	4	87
NM_001206491	MAVS	NTERM	1	TGGGTCTCCTGGACAGGCAT	GGG	chr20:3861482	-	60	1	1	0	3	100
NM_001206491	MAVS	NTERM	2	GGCGCCTGGGTCTCCTGGAC	AGG	chr20:3861488	-	75	3	1	0	3	123
NM_001206540	CAPZB	NTERM	1	CGTGCGGCCTTTACCATGGT	GGC	chr1:19485422	+	60	0	0	0	0	0
NM_001206540	CAPZB	NTERM	2	GGCCGTGCGGCCTTTACCAT	GGT	chr1:19485419	+	65	1	0	0	0	0
NM_001206541	CAPZB	NTERM	1	GTATCCTGGAACTGCCTGGG	CAT	chr1:19448892	+	60	2	0	0	0	2
NM_001206541	CAPZB	NTERM	1	TGGAACTGCCTGGGCATTGG	AGG	chr1:19448898	+	60	0	0	0	0	6
NM_001206541	CAPZB	NTERM	2	CATCACCTCCTCCAATGCCC	AGG	chr1:19448928	-	60	1	1	0	7	135
NM_001206541	CAPZB	NTERM	3	TCCTGGAACTGCCTGGGCAT	TGG	chr1:19448895	+	60	1	0	0	0	10
NM_001206541	CAPZB	NTERM	4	CCTGTATCCTGGAACTGCCT	GGG	chr1:19448889	+	55	3	0	0	1	5
NM_001206559	POLR1D	NTERM	1	AAACTAGAGCTGAAACAATG	GGA	chr13:27648420	+	35	0	0	0	1	10
NM_001206559	POLR1D	NTERM	1	ACTTACCAACCCATGGGTCC	CAT	chr13:27648459	-	55	2	1	0	0	14
NM_001206559	POLR1D	NTERM	1	GAGCTGAAACAATGGGACCC	ATG	chr13:27648426	+	55	2	0	0	0	4
NM_001206559	POLR1D	NTERM	2	TACCAACCCATGGGTCCCAT	TGT	chr13:27648456	-	55	1	1	0	1	34
NM_001206559	POLR1D	NTERM	3	CTGAAACAATGGGACCCATG	GGT	chr13:27648429	+	50	3	0	0	0	9
NM_001206567	IFI16	NTERM	1	CACTTATGTCTGTAAAGATG	GGA	chr1:159014664	+	35	0	0	0	1	17
NM_001206567	IFI16	NTERM	2	TTATGTCTGTAAAGATGGGA	AAA	chr1:159014667	+	35	1	0	0	6	36
NM_001206567	IFI16	NTERM	4	TGTCTGTAAAGATGGGAAAA	AAA	chr1:159014670	+	35	2	0	0	5	41
NM_001206567	IFI16	NTERM	5	CTGTAAAGATGGGAAAAAAA	TAC	chr1:159014673	+	30	3	0	0	7	70
NM_001206602	CHN1	NTERM	1	TGAATTCCAAAATGCCATCC	AAA	chr2:174847142	-	40	2	1	1	8	122
NM_001206602	CHN1	NTERM	2	CCTGACCAAGACTCTTTGGA	TGG	chr2:174847106	+	50	3	0	0	0	1
NM_001206602	CHN1	NTERM	2	GACCAAGACTCTTTGGATGG	CAT	chr2:174847109	+	50	2	0	0	0	4
NM_001206612	CHTOP	NTERM	1	GCTGACTGTGCAGCCATCTT	CGA	chr1:153636605	-	55	0	1	0	6	69
NM_001206612	CHTOP	NTERM	1	TTCGGCGCTGACTGTGCAGC	CAT	chr1:153636611	-	65	2	1	0	0	4
NM_001206612	CHTOP	NTERM	2	ACTTTCGGCGCTGACTGTGC	AGC	chr1:153636614	-	60	3	1	0	0	11
NM_001206615	EHF	NTERM	1	AACAGATCATGATTCTGGAA	GGA	chr11:34642623	+	35	3	0	0	5	16
NM_001206615	EHF	NTERM	1	CCACCTCCTTCCAGAATCAT	GAT	chr11:34642650	-	50	1	1	0	3	83
NM_001206615	EHF	NTERM	1	CCTCCTTCCAGAATCATGAT	CTG	chr11:34642647	-	45	0	1	0	1	39
NM_001206615	EHF	NTERM	2	ACACCACCTCCTTCCAGAAT	CAT	chr11:34642653	-	50	2	1	1	7	93
NM_001206615	EHF	NTERM	2	TCCCCTAACAGATCATGATT	CTG	chr11:34642617	+	40	1	0	0	0	11
NM_001206615	EHF	NTERM	3	CCTAACAGATCATGATTCTG	GAA	chr11:34642620	+	40	2	0	0	1	13
NM_001206615	EHF	NTERM	4	ATTACACCACCTCCTTCCAG	AAT	chr11:34642656	-	50	3	1	0	7	98
NM_001206616	EHF	NTERM	1	CCTCTTCTCTCCGGCAACCC	CAT	chr11:34632612	-	65	2	1	0	2	52
NM_001206616	EHF	NTERM	1	GTGAAGGCAAGGGCATGGGG	TTG	chr11:34632576	+	65	1	0	0	2	17
NM_001206616	EHF	NTERM	1	TCTGTGAAGGCAAGGGCATG	GGG	chr11:34632573	+	55	0	0	0	2	8
NM_001206627	TRIM49D1	NTERM	1	CTTTCTTCCTCAGAAACATG	AAT	chr11:89917727	-	40	0	6	8	16	283
NM_001206627	TRIM49D1	NTERM	2	ACTTGCGAGATTCCAGAATT	CAT	chr11:89917688	+	40	2	0	4	8	6
NM_001206631	TRIM64C	NTERM	2	TTTCAAGAAACATGGATTCA	GAC	chr11:49059123	-	30	2	1	5	18	276
NM_001206631	TRIM64C	NTERM	3	ACTCGCAGGGTGTCTGAATC	CAT	chr11:49059090	+	55	2	0	0	0	1
NM_001206641	COA6	NTERM	1	ATGGAAAGTAAATGGTAGCT	CGG	chr1:234373456	+	35	2	0	0	1	26
NM_001206646	AKIP1	NTERM	1	AGGGAGCCATGGACAACTGT	TTG	chr11:8911442	+	55	3	0	0	0	7
NM_001206646	AKIP1	NTERM	1	GCCGCCAAACAGTTGTCCAT	GGC	chr11:8911469	-	55	1	1	1	4	107
NM_001206646	AKIP1	NTERM	1	TGCCCACTCAGGGAGCCATG	GAC	chr11:8911433	+	65	0	0	0	0	7
NM_001206646	AKIP1	NTERM	2	CCACTCAGGGAGCCATGGAC	AAC	chr11:8911436	+	65	1	0	1	0	3
NM_001206646	AKIP1	NTERM	2	CTCAGGGAGCCATGGACAAC	TGT	chr11:8911439	+	60	2	0	0	1	6
NM_001206646	AKIP1	NTERM	3	GCGGCCGCCAAACAGTTGTC	CAT	chr11:8911472	-	65	2	1	0	1	9
NM_001206650	PSG7	NTERM	1	CGCAGGGAGCAGAGACCATG	GGG	chr19:42937093	-	65	0	1	2	11	202
NM_001206650	PSG7	NTERM	1	GGAGGGGCTGAGAGGGGCCC	CAT	chr19:42937054	+	80	2	0	6	4	26
NM_001206650	PSG7	NTERM	2	GGGGCTGAGAGGGGCCCCAT	GGT	chr19:42937057	+	75	1	0	5	6	13
NM_001206651	SH3GLB1	NTERM	1	AAGTCCATGATATTCATCCT	AGG	chr1:86704916	-	35	0	1	0	2	60
NM_001206651	SH3GLB1	NTERM	1	CCCGGCTGCCGCCTAGGATG	AAT	chr1:86704883	+	75	0	0	0	0	0
NM_001206651	SH3GLB1	NTERM	1	TGCCGCCTAGGATGAATATC	ATG	chr1:86704889	+	50	2	0	0	0	3
NM_001206651	SH3GLB1	NTERM	2	ACGTTGAAGTCCATGATATT	CAT	chr1:86704922	-	35	2	1	0	0	56
NM_001206651	SH3GLB1	NTERM	3	CGCCTAGGATGAATATCATG	GAC	chr1:86704892	+	45	3	0	0	0	2
NM_001206653	SH3GLB1	NTERM	1	GACAATATATGATTGATGCA	GGG	chr1:86719585	+	30	3	0	0	0	13
NM_001206653	SH3GLB1	NTERM	1	GTCCCTGCATCAATCATATA	TTG	chr1:86719609	-	40	0	1	1	0	18
NM_001206653	SH3GLB1	NTERM	2	AACTCAGTCCCTGCATCAAT	CAT	chr1:86719615	-	45	2	1	0	3	63
NM_001206653	SH3GLB1	NTERM	3	CCAAACTCAGTCCCTGCATC	AAT	chr1:86719618	-	55	3	1	0	4	72
NM_001206670	PLA2G4E	NTERM	1	CCAGAGAGGAGGCTGGGATG	AGT	chr15:42050720	-	65	0	1	2	29	355
NM_001206670	PLA2G4E	NTERM	1	CCTTCCGAGGCCTGGAGACT	CAT	chr15:42050681	+	65	2	0	0	0	4
NM_001206670	PLA2G4E	NTERM	2	GAGGCCTGGAGACTCATCCC	AGC	chr15:42050687	+	65	0	0	0	2	35
NM_001206673	ABHD12B	NTERM	1	TCGGGACACGGCGCGGGATG	GAC	chr14:50872158	+	75	0	0	0	0	0
NM_001206673	ABHD12B	NTERM	2	GCCTGGCAGTCCTGCGCGTC	CAT	chr14:50872197	-	75	2	1	0	0	16
NM_001206673	ABHD12B	NTERM	3	GGCGCGGGATGGACGCGCAG	GAC	chr14:50872167	+	80	3	0	0	0	0
NM_001206682	ATF7	NTERM	1	CTGCTATATGAAATATGGGA	GAC	chr12:53601014	-	35	1	1	0	6	118
NM_001206682	ATF7	NTERM	1	TCTCTGCTATATGAAATATG	GGA	chr12:53601017	-	30	0	1	0	10	110
NM_001206682	ATF7	NTERM	2	CTATATGAAATATGGGAGAC	GAC	chr12:53601011	-	35	2	1	0	9	132
NM_001206682	ATF7	NTERM	2	TATGAAATATGGGAGACGAC	AGA	chr12:53601008	-	40	3	1	0	4	35
NM_001206691	RFX4	NTERM	1	GCTGAGACAGAATGATCAAA	AGG	chr12:106601266	+	40	2	0	0	0	18
NM_001206691	RFX4	NTERM	1	GGGGCTGAGACAGAATGATC	AAA	chr12:106601263	+	55	1	0	0	0	25
NM_001206691	RFX4	NTERM	2	GAGACAGAATGATCAAAAGG	AGA	chr12:106601269	+	40	3	0	0	0	9
NM_001206696	IRF6	NTERM	1	AATTCAACCTGATGTATGAT	GGC	chr1:209796452	-	30	2	1	0	4	74
NM_001206696	IRF6	NTERM	1	GCAGAGAATTCAACCTGATG	TAT	chr1:209796458	-	45	0	1	1	1	52
NM_001206696	IRF6	NTERM	2	GAGAATTCAACCTGATGTAT	GAT	chr1:209796455	-	35	1	1	0	2	74
NM_001206696	IRF6	NTERM	3	ACCTCCTTGGTGCCATCATA	CAT	chr1:209796419	+	50	2	0	0	0	6
NM_001206704	SP100	NTERM	1	TGGGTAAAATTAAACACATG	TAA	chr2:230440539	+	30	0	0	0	3	38
NM_001206709	PRKAG1	NTERM	1	CGCCTCTTGCAATGGAGACG	GTG	chr12:49018751	-	60	2	1	0	0	3
NM_001206710	PRKAG1	NTERM	1	CAGCGATGAGACTTCATGAA	GGA	chr12:49005798	+	45	0	0	0	0	1
NM_001206710	PRKAG1	NTERM	1	TAGCAGCGATGAGACTTCAT	GAA	chr12:49005795	+	45	1	0	0	0	5
NM_001206710	PRKAG1	NTERM	2	ATACTTCCTTCATGAAGTCT	CAT	chr12:49005825	-	35	2	1	1	10	141
NM_001206710	PRKAG1	NTERM	2	CTTCCTTCATGAAGTCTCAT	CGC	chr12:49005822	-	40	3	1	0	6	151
NM_001206710	PRKAG1	NTERM	3	TCATAGCAGCGATGAGACTT	CAT	chr12:49005792	+	45	2	0	0	0	9
NM_001206729	AKT3	NTERM	1	ATGGTAACATCGCTCATGAT	GAC	chr1:243843154	+	40	0	0	0	2	2
NM_001206729	AKT3	NTERM	1	CTCAGAGGGGAGTCATCATG	AGC	chr1:243843187	-	55	0	2	0	0	50
NM_001206729	AKT3	NTERM	2	AGAGGGGAGTCATCATGAGC	GAT	chr1:243843184	-	55	1	2	0	1	33
NM_001206729	AKT3	NTERM	3	ACAATGGTAACATCGCTCAT	GAT	chr1:243843151	+	40	1	0	1	0	2
NM_001206729	AKT3	NTERM	4	TTCACAATGGTAACATCGCT	CAT	chr1:243843148	+	40	2	0	1	0	3
NM_001206736	NSFL1C	NTERM	1	GCCTCCTGTCGCTCCGCCGC	CAT	chr20:1466802	+	80	2	0	0	0	0
NM_001206736	NSFL1C	NTERM	1	TGTCGCTCCGCCGCCATCTT	CGC	chr20:1466808	+	65	0	0	0	0	0
NM_001206736	NSFL1C	NTERM	2	AGCGCCTCCTGTCGCTCCGC	CGC	chr20:1466799	+	75	3	0	0	0	2
NM_001206736	NSFL1C	NTERM	3	GGGCGAAGATGGCGGCGGAG	CGA	chr20:1466832	-	75	3	1	0	8	54
NM_001206769	DLG2	NTERM	1	GTAGGCATCAGTGCAGTATG	AAT	chr11:84317162	-	50	0	1	1	3	50
NM_001206769	DLG2	NTERM	3	TGCTTGGTGAGGTATGCATT	CAT	chr11:84317123	+	45	2	0	0	11	>=288
NM_001206774	GTF3C3	NTERM	1	CAGACCCTGTAAACATGTCA	GGG	chr2:196799625	-	45	1	1	0	4	84
NM_001206774	GTF3C3	NTERM	1	GGACTGAACCCTGACATGTT	TAC	chr2:196799595	+	50	0	0	1	0	5
NM_001206774	GTF3C3	NTERM	2	AGTTCCGGACTGAACCCTGA	CAT	chr2:196799589	+	55	2	0	0	0	1
NM_001206774	GTF3C3	NTERM	2	ATGAGTTCCGGACTGAACCC	TGA	chr2:196799586	+	55	3	0	0	0	4
NM_001206774	GTF3C3	NTERM	3	CTGTAAACATGTCAGGGTTC	AGT	chr2:196799619	-	45	3	1	0	2	53
NM_001206794	ARID4B	NTERM	1	GGCAATCTTACCTTCATGAT	GAC	chr1:235326903	+	40	0	0	0	0	11
NM_001206794	ARID4B	NTERM	2	GCAGGCAATCTTACCTTCAT	GAT	chr1:235326900	+	45	1	0	0	0	10
NM_001206794	ARID4B	NTERM	3	TCCGCAGGCAATCTTACCTT	CAT	chr1:235326897	+	50	2	0	0	0	3
NM_001206797	PKM	NTERM	1	CTATGGGGCTTCGACATGGC	TGC	chr15:72219081	+	60	0	0	0	2	2
NM_001206797	PKM	NTERM	1	GCTTCACTATGGGGCTTCGA	CAT	chr15:72219075	+	55	2	0	0	3	1
NM_001206797	PKM	NTERM	2	CAGCAGCCATGTCGAAGCCC	CAT	chr15:72219105	-	65	3	1	2	2	27
NM_001206797	PKM	NTERM	2	TCACTATGGGGCTTCGACAT	GGC	chr15:72219078	+	50	1	0	0	0	3
NM_001206797	PKM	NTERM	3	CCGGCTTCACTATGGGGCTT	CGA	chr15:72219072	+	60	3	0	0	0	3
NM_001206798	PKM	NTERM	1	CTCTGGGGTTGGGCTTCCGG	TGA	chr15:72221176	+	70	3	0	0	0	6
NM_001206798	PKM	NTERM	1	GGTTGGGCTTCCGGTGACAT	AAT	chr15:72221182	+	60	1	0	0	0	1
NM_001206798	PKM	NTERM	2	AGGGGAGCATTATGTCACCG	GAA	chr15:72221212	-	55	2	1	0	2	7
NM_001206798	PKM	NTERM	3	TGGGGTTGGGCTTCCGGTGA	CAT	chr15:72221179	+	65	2	0	0	0	3
NM_001206802	TP53I3	NTERM	3	GGCTTGTCAAAGTGCACGGC	TAA	chr2:24084301	+	60	3	0	0	0	0
NM_001206802	TP53I3	NTERM	1	CCTCAGACAATATGTTAGCC	GTG	chr2:24084337	-	45	2	1	0	0	18
NM_001206802	TP53I3	NTERM	1	TTGTCAAAGTGCACGGCTAA	CAT	chr2:24084304	+	45	2	0	0	0	0
NM_001206802	TP53I3	NTERM	2	CAGACAATATGTTAGCCGTG	CAC	chr2:24084334	-	45	3	1	0	5	16
NM_001206804	MAP2K5	NTERM	2	CTCTGGGGAAAGTGACCCTC	CAT	chr15:67549206	-	60	3	1	0	2	55
NM_001206804	MAP2K5	NTERM	3	GACTGGACATGATGGAGGGT	CAC	chr15:67549173	+	55	3	0	0	0	1
NM_001206804	MAP2K5	NTERM	1	TGGGGAAAGTGACCCTCCAT	CAT	chr15:67549203	-	55	2	1	0	4	47
NM_001206804	MAP2K5	NTERM	1	TTGGACTGGACATGATGGAG	GGT	chr15:67549170	+	50	2	0	0	0	3
NM_001206804	MAP2K5	NTERM	1	TTGGAGTTGGACTGGACATG	ATG	chr15:67549164	+	50	0	0	0	1	7
NM_001206833	KAT5	NTERM	1	GGCACCGGACTCACCACCTC	CGC	chr11:65712293	-	70	3	1	0	2	23
NM_001206833	KAT5	NTERM	2	GAGGGAAGATGGCGGAGGTG	GTG	chr11:65712260	+	65	3	0	0	0	13
NM_001206833	KAT5	NTERM	1	ACCGGACTCACCACCTCCGC	CAT	chr11:65712290	-	70	2	1	0	0	4
NM_001206833	KAT5	NTERM	1	AGGGAGGGAAGATGGCGGAG	GTG	chr11:65712257	+	65	2	0	0	0	21
NM_001206836	RAB11A	NTERM	2	GCCGCGCAATGGGCACCCGC	GAC	chr15:65869578	+	80	3	0	0	0	0
NM_001206836	RAB11A	NTERM	1	TACTCGTCGTCGCGGGTGCC	CAT	chr15:65869608	-	70	2	1	0	1	0
NM_001206836	RAB11A	NTERM	2	TCGTCGTCGCGGGTGCCCAT	TGC	chr15:65869605	-	70	1	1	0	1	22
NM_001206836	RAB11A	NTERM	1	CGCTCCTCGGCCGCGCAATG	GGC	chr15:65869569	+	75	0	0	0	0	8
NM_001206836	RAB11A	NTERM	3	TCGGCCGCGCAATGGGCACC	CGC	chr15:65869575	+	75	2	0	0	0	0
NM_001206843	GSG1	NTERM	1	AAGCCGGTTACCTTGGCCAT	GGT	chr12:13095588	+	55	1	0	0	0	2
NM_001206843	GSG1	NTERM	1	GGGAAGCCGGTTACCTTGGC	CAT	chr12:13095585	+	65	2	0	0	0	0
NM_001206843	GSG1	NTERM	2	GAGGGGAAGCCGGTTACCTT	GGC	chr12:13095582	+	60	3	0	0	0	2
NM_001206846	ASPM	NTERM	1	ACTCGCCGGTTCGCCATGGC	AGA	chr1:197146421	+	70	0	0	0	0	0
NM_001206846	ASPM	NTERM	1	GTCTCGAATCTGCCATGGCG	AAC	chr1:197146451	-	60	1	1	0	1	4
NM_001206846	ASPM	NTERM	2	CCCACTCGCCGGTTCGCCAT	GGC	chr1:197146418	+	70	1	0	0	0	0
NM_001206846	ASPM	NTERM	2	CGCCCCACTCGCCGGTTCGC	CAT	chr1:197146415	+	80	2	0	0	0	0
NM_001206846	ASPM	NTERM	3	TCGAATCTGCCATGGCGAAC	CGG	chr1:197146448	-	55	2	1	0	0	8
NM_001206846	ASPM	NTERM	4	AATCTGCCATGGCGAACCGG	CGA	chr1:197146445	-	60	3	1	0	0	6
NM_001206846	ASPM	NTERM	5	CCTCGCCCCACTCGCCGGTT	CGC	chr1:197146412	+	75	3	0	0	0	2
NM_001206847	SMIM18	NTERM	1	AATCTCTAAGAATGGCTTCC	AGC	chr8:30645299	+	40	2	0	0	0	10
NM_001206847	SMIM18	NTERM	1	TCATTCCAGTGGCTGGAAGC	CAT	chr8:30645332	-	55	2	1	0	4	56
NM_001206847	SMIM18	NTERM	2	CTCTAAGAATGGCTTCCAGC	CAC	chr8:30645302	+	50	3	0	0	1	6
NM_001206847	SMIM18	NTERM	2	GTTTCATTCCAGTGGCTGGA	AGC	chr8:30645335	-	50	3	1	0	3	72
NM_001206856	CAPRIN2	NTERM	1	ATTACTTTAAAAGTAGGATG	GAA	chr12:30753780	-	25	0	1	1	10	187
NM_001206856	CAPRIN2	NTERM	2	TTAAAAGTAGGATGGAAGTA	CAA	chr12:30753774	-	30	2	1	0	13	183
NM_001206856	CAPRIN2	NTERM	3	GCTTGAGATACTTGTACTTC	CAT	chr12:30753741	+	40	2	0	0	0	4
NM_001206864	STRADB	NTERM	1	AAACTTACCAAAAGAGACAT	TGA	chr2:201454860	-	30	1	1	2	12	158
NM_001206864	STRADB	NTERM	1	AAAGTGATTCAATGTCTCTT	TTG	chr2:201454830	+	30	2	1	0	0	25
NM_001206864	STRADB	NTERM	1	CAAAAACTTACCAAAAGAGA	CAT	chr2:201454863	-	30	2	1	3	29	499
NM_001206864	STRADB	NTERM	2	TTACAAAAACTTACCAAAAG	AGA	chr2:201454866	-	25	3	1	0	13	204
NM_001206878	CTDSP1	NTERM	1	CACGGTGATGAAGCGCAATG	GTG	chr2:218398396	+	55	0	0	0	0	0
NM_001206878	CTDSP1	NTERM	1	GCCCACGGGGCGGCCACCAT	TGC	chr2:218398432	-	80	1	1	0	0	16
NM_001206878	CTDSP1	NTERM	1	GTAGCCCACGGGGCGGCCAC	CAT	chr2:218398435	-	80	2	1	0	1	8
NM_001206878	CTDSP1	NTERM	2	TGGGTAGCCCACGGGGCGGC	CAC	chr2:218398438	-	80	3	1	0	1	7
NM_001206880	MRVI1	NTERM	1	AACATTGACCTTAAATGGTA	AAA	chr11:10693616	-	30	1	1	0	7	123
NM_001206880	MRVI1	NTERM	3	TCTTCACTCTGGGGAGCTTT	TAC	chr11:10693577	+	50	3	0	0	0	12
NM_001206883	CTNND1	NTERM	1	AGTGTGCCGTTGGCCATGAG	TGG	chr11:57791657	-	60	0	1	0	2	36
NM_001206883	CTNND1	NTERM	1	ATGCCAACCCACTCATGGCC	AAC	chr11:57791627	+	60	1	0	0	0	4
NM_001206883	CTNND1	NTERM	2	CCAACCCACTCATGGCCAAC	GGC	chr11:57791630	+	60	2	0	0	0	3
NM_001206883	CTNND1	NTERM	2	CGGGTGAGTGTGCCGTTGGC	CAT	chr11:57791663	-	70	2	1	0	0	7
NM_001206883	CTNND1	NTERM	3	CGGCGGGTGAGTGTGCCGTT	GGC	chr11:57791666	-	70	3	1	0	0	4
NM_001206897	ALDH1A2	NTERM	1	GGGAGAAGATGAAGAATCAG	TGT	chr15:58058073	-	45	3	1	0	17	274
NM_001206897	ALDH1A2	NTERM	2	ACAGTCTCACACTGATTCTT	CAT	chr15:58058043	+	40	2	0	0	0	8
NM_001206902	TAX1BP1	NTERM	2	AAATTGAGAAAACCATGAAA	GAA	chr7:27769680	+	25	1	0	0	5	76
NM_001206902	TAX1BP1	NTERM	4	TTGAGAAAACCATGAAAGAA	AAA	chr7:27769683	+	30	2	0	0	2	54
NM_001206902	TAX1BP1	NTERM	5	AGAAAACCATGAAAGAAAAA	GAA	chr7:27769686	+	25	3	0	0	18	216
NM_001206902	TAX1BP1	NTERM	1	TGAAAATTGAGAAAACCATG	AAA	chr7:27769677	+	30	0	0	0	6	28
NM_001206916	CACNB3	NTERM	1	CTGGAGTCAGAAAAAGACAT	AGA	chr12:48815706	-	40	1	1	1	12	179
NM_001206916	CACNB3	NTERM	1	GCACTGGAGTCAGAAAAAGA	CAT	chr12:48815709	-	45	2	1	2	19	193
NM_001206916	CACNB3	NTERM	2	GTTGCACTGGAGTCAGAAAA	AGA	chr12:48815712	-	45	3	1	0	7	118
NM_001206917	CACNB3	NTERM	1	CCCGTCCCTACCTCCATCCT	GGT	chr12:48814564	-	65	0	1	1	3	168
NM_001206917	CACNB3	NTERM	1	CCCTAGCCCGTCCCTACCTC	CAT	chr12:48814570	-	70	2	1	0	2	47
NM_001206917	CACNB3	NTERM	2	TCGAGACCAGGATGGAGGTA	GGG	chr12:48814537	+	55	2	0	0	1	2
NM_001206927	DNAH8	NTERM	1	CCATCTTCAGCATCCTTCTC	CAT	chr6:38722832	-	50	2	1	0	15	169
NM_001206927	DNAH8	NTERM	2	CACGACGGGGGATGGAGAAG	GAT	chr6:38722799	+	65	2	0	0	0	1
NM_001206938	TCAF1	NTERM	1	AAGGCAGCAGAGGGAGTCGC	CAT	chr7:143876586	+	65	2	0	0	0	5
NM_001206938	TCAF1	NTERM	1	GCAGCAGAGGGAGTCGCCAT	GGC	chr7:143876589	+	65	1	0	0	0	1
NM_001206938	TCAF1	NTERM	2	TCGAAGGCAGCAGAGGGAGT	CGC	chr7:143876583	+	60	3	0	0	0	3
NM_001206942	CSPG5	NTERM	1	GGAATGGCAGGGGGCATGAT	TGA	chr3:47577595	+	60	0	0	0	2	5
NM_001206942	CSPG5	NTERM	1	TCAGGAATGGCAGGGGGCAT	GAT	chr3:47577592	+	60	1	0	0	1	8
NM_001206942	CSPG5	NTERM	2	GCCTCAGGAATGGCAGGGGG	CAT	chr3:47577589	+	70	2	0	0	0	5
NM_001206942	CSPG5	NTERM	2	GTAGCCTCAGGAATGGCAGG	GGG	chr3:47577586	+	60	3	0	0	0	8
NM_001206947	PICALM	NTERM	1	AGTGCACAAATGAGATGAAT	GTG	chr11:86031602	-	35	1	1	0	3	41
NM_001206947	PICALM	NTERM	1	TTCAGTGCACAAATGAGATG	AAT	chr11:86031605	-	40	0	1	0	3	105
NM_001206947	PICALM	NTERM	2	GCACAAATGAGATGAATGTG	AAC	chr11:86031599	-	40	2	1	2	10	185
NM_001206947	PICALM	NTERM	3	AACTGTGGGATGTTCACATT	CAT	chr11:86031566	+	40	2	0	0	2	11
NM_001206955	CNTN4	NTERM	1	CTCGGAAACTGAAGATGAGG	TTG	chr3:2571490	+	50	1	0	0	0	4
NM_001206955	CNTN4	NTERM	1	GACCTCGGAAACTGAAGATG	AGG	chr3:2571487	+	50	0	0	0	0	3
NM_001206955	CNTN4	NTERM	2	AACTGAAGATGAGGTTGCCA	TGG	chr3:2571496	+	45	3	0	0	1	7
NM_001206955	CNTN4	NTERM	1	AGCAGTTCCCATGGCAACCT	CAT	chr3:2571526	-	55	2	1	0	7	72
NM_001206957	RASSF1	NTERM	1	ACAGCAACCTCTTCATGAGC	TTG	chr3:50332072	-	50	1	1	0	1	17
NM_001206957	RASSF1	NTERM	1	AGTCAACTCACCAAGCTCAT	GAA	chr3:50332039	+	45	1	0	0	0	9
NM_001206957	RASSF1	NTERM	1	TCAACAGCAACCTCTTCATG	AGC	chr3:50332075	-	45	0	1	0	4	71
NM_001206957	RASSF1	NTERM	2	AGCAGTCAACTCACCAAGCT	CAT	chr3:50332036	+	50	2	0	0	0	4
NM_001206957	RASSF1	NTERM	2	GCAACCTCTTCATGAGCTTG	GTG	chr3:50332069	-	50	2	1	0	1	20
NM_001206974	DHPS	NTERM	1	CAAAATGCTGGGATTATAGG	CAT	chr19:12681091	+	40	2	35	265	0	>=0
NM_001206974	DHPS	NTERM	1	TCCCAAAATGCTGGGATTAT	AGG	chr19:12681088	+	40	3	0	66	233	>=0
NM_001206977	NR1H4	NTERM	1	AAATTTGGATGGGATCAAAA	ATG	chr12:100493316	+	30	3	0	0	1	13
NM_001206977	NR1H4	NTERM	1	TCAATTGAAAAATTTGGATG	GGA	chr12:100493307	+	25	0	0	0	0	18
NM_001206977	NR1H4	NTERM	3	GAAAAATTTGGATGGGATCA	AAA	chr12:100493313	+	35	2	0	0	0	9
NM_001206985	METTL23	NTERM	1	AGATGTGGCAGGTTATTCAT	TTG	chr17:76733114	-	40	1	1	0	5	36
NM_001206985	METTL23	NTERM	1	GTCGGCAAAGCTGCCAAATG	AAT	chr17:76733078	+	55	0	0	0	0	2
NM_001206985	METTL23	NTERM	2	AAAGCTGCCAAATGAATAAC	CTG	chr17:76733084	+	35	2	0	0	0	23
NM_001206985	METTL23	NTERM	2	GGCAAAGCTGCCAAATGAAT	AAC	chr17:76733081	+	45	1	0	0	1	9
NM_001206985	METTL23	NTERM	3	TGCAGATGTGGCAGGTTATT	CAT	chr17:76733117	-	45	2	1	0	7	66
NM_001206992	NR1H4	NTERM	2	TCTAACCCCTGAAACTGCAT	TAC	chr12:100503413	-	45	3	1	0	3	68
NM_001206992	NR1H4	NTERM	1	AACCCCTGAAACTGCATTAC	CAT	chr12:100503410	-	45	2	1	0	3	61
NM_001206992	NR1H4	NTERM	1	TGAATAAGCTAAGAATGGTA	ATG	chr12:100503374	+	30	1	0	0	0	12
NM_001206994	PPP2R2C	NTERM	1	CTCAACGTGTCCGCCTCACG	CAT	chr4:6535297	+	65	2	0	0	0	1
NM_001206994	PPP2R2C	NTERM	1	TAGTCACCTCTCTCAGGATG	CGT	chr4:6535336	-	50	0	1	0	4	68
NM_001206994	PPP2R2C	NTERM	2	CTCTCAGGATGCGTGAGGCG	GAC	chr4:6535327	-	65	3	1	0	0	11
NM_001206996	PPP2R2C	NTERM	1	GTATAACGAAGACGCTGATG	GGA	chr4:6413938	-	45	0	1	0	1	8
NM_001206996	PPP2R2C	NTERM	1	TCACCCGTGTCTCTCTTTCC	CAT	chr4:6413899	+	55	2	0	0	1	12
NM_001206996	PPP2R2C	NTERM	2	AGACGCTGATGGGAAAGAGA	GAC	chr4:6413929	-	50	3	1	0	1	85
NM_001206996	PPP2R2C	NTERM	2	GTGTCTCTCTTTCCCATCAG	CGT	chr4:6413905	+	50	0	0	0	0	21
NM_001206996	PPP2R2C	NTERM	3	CGAAGACGCTGATGGGAAAG	AGA	chr4:6413932	-	55	2	1	0	2	29
NM_001206997	CFAP299	NTERM	1	CCCTCTTCCTGATCCATTGC	GGT	chr4:80335785	-	55	0	1	0	4	60
NM_001206997	CFAP299	NTERM	1	CGGCCGAGGATACCGCAATG	GAT	chr4:80335752	+	65	0	0	0	0	0
NM_001206997	CFAP299	NTERM	2	AGCCCCTCTTCCTGATCCAT	TGC	chr4:80335788	-	55	1	1	0	3	86
NM_001206997	CFAP299	NTERM	2	TTCAGCCCCTCTTCCTGATC	CAT	chr4:80335791	-	55	2	1	0	2	83
NM_001206997	CFAP299	NTERM	3	AGGATACCGCAATGGATCAG	GAA	chr4:80335758	+	50	2	0	0	0	0
NM_001206999	CIT	NTERM	1	GCTCCATATTTGAACTTCAA	CAT	chr12:119876146	+	35	2	0	0	2	5
NM_001206999	CIT	NTERM	1	TCAGCGCCAGTGGGGAGATG	TTG	chr12:119876185	-	65	0	1	1	0	14
NM_001206999	CIT	NTERM	2	GTGGGGAGATGTTGAAGTTC	AAA	chr12:119876176	-	50	3	1	0	2	37
NM_001206999	CIT	NTERM	3	CGCGCTCCATATTTGAACTT	CAA	chr12:119876143	+	45	3	0	0	0	0
NM_001207	BTF3	NTERM	2	ATGATTGTTTCTTTCATCTA	GAA	chr5:73499150	-	25	0	1	0	28	293
NM_001207	BTF3	NTERM	4	TGGTTCATGATTGTTTCTTT	CAT	chr5:73499156	-	30	2	4	9	11	223
NM_001207000	HNRNPDL	NTERM	1	CTGGGCGGGACCTCCATCGC	GGC	chr4:82429674	+	75	0	0	0	0	0
NM_001207000	HNRNPDL	NTERM	1	GAAAGCCTGGGCGGGACCTC	CAT	chr4:82429668	+	70	2	0	0	0	1
NM_001207000	HNRNPDL	NTERM	2	AGCCTGGGCGGGACCTCCAT	CGC	chr4:82429671	+	70	1	0	0	0	2
NM_001207005	ZNF233	NTERM	1	ACTCAACTCACCTGAAACTT	GGT	chr19:44264386	-	40	3	1	0	3	57
NM_001207005	ZNF233	NTERM	1	CAACTCACCTGAAACTTGGT	CAT	chr19:44264383	-	45	2	1	0	5	70
NM_001207009	ZNF497	NTERM	1	GGCGCGAGATGGAGTCCCCA	AGA	chr19:58357643	-	70	3	1	0	1	7
NM_001207009	ZNF497	NTERM	1	GTCCACCCTCTTGGGGACTC	CAT	chr19:58357613	+	65	2	0	0	0	3
NM_001207010	CLEC12A	NTERM	1	CACTCACCTATCCACATGCA	GAA	chr12:9951363	-	50	0	1	2	20	308
NM_001207010	CLEC12A	NTERM	1	TCAAATTTGACTTCTGCATG	TGG	chr12:9951330	+	35	0	0	0	1	23
NM_001207010	CLEC12A	NTERM	2	AAAAGACACTCACCTATCCA	CAT	chr12:9951369	-	40	2	1	6	20	134
NM_001207010	CLEC12A	NTERM	2	TTGACTTCTGCATGTGGATA	GGT	chr12:9951336	+	40	2	0	0	29	>=270
NM_001207011	CNTFR	NTERM	1	GCCCACGGGACAGGAGCAGC	CAT	chr9:34568959	+	75	2	0	0	0	4
NM_001207011	CNTFR	NTERM	1	CAGGCCCACGGGACAGGAGC	AGC	chr9:34568956	+	75	3	0	0	0	11
NM_001207011	CNTFR	NTERM	2	CACGGGACAGGAGCAGCCAT	CTG	chr9:34568962	+	65	1	0	0	0	7
NM_001207011	CNTFR	NTERM	1	GGGACAGGAGCAGCCATCTG	TTG	chr9:34568965	+	65	0	0	0	1	3
NM_001207013	PTPN2	NTERM	1	TCCCGCTCGATGGTGGTGGG	CAT	chr18:12884119	+	70	2	0	0	0	2
NM_001207013	PTPN2	NTERM	1	TCGATGGTGGTGGGCATGGC	TGC	chr18:12884125	+	65	0	0	0	1	7
NM_001207013	PTPN2	NTERM	2	CGCTCGATGGTGGTGGGCAT	GGC	chr18:12884122	+	65	1	0	0	0	0
NM_001207013	PTPN2	NTERM	3	AACTCCCGCTCGATGGTGGT	GGG	chr18:12884116	+	60	3	0	0	0	0
NM_001207017	SMTN	NTERM	1	TGTGGCCTGGGATGGACTCT	CAT	chr22:31082943	-	60	2	1	1	5	147
NM_001207017	SMTN	NTERM	1	TTTGAGGTTTAGACAGGATG	AGA	chr22:31082904	+	40	0	0	0	1	16
NM_001207017	SMTN	NTERM	2	GTTTAGACAGGATGAGAGTC	CAT	chr22:31082910	+	45	2	0	0	0	10
NM_001207018	SMTN	NTERM	3	GGATTGGGCCGGGGATGGGA	GGA	chr22:31085059	+	70	1	0	0	0	6
NM_001207018	SMTN	NTERM	4	GGCCGGGGATGGGAGGAATG	GGG	chr22:31085065	+	70	3	0	0	0	8
NM_001207018	SMTN	NTERM	1	CCAGGCGTCCCCATTCCTCC	CAT	chr22:31085095	-	70	2	1	0	0	63
NM_001207018	SMTN	NTERM	1	TGAGGATTGGGCCGGGGATG	GGA	chr22:31085056	+	65	0	0	0	0	5
NM_001207018	SMTN	NTERM	1	TTGGGCCGGGGATGGGAGGA	ATG	chr22:31085062	+	70	2	0	0	0	14
NM_001207018	SMTN	NTERM	2	GTCCCCATTCCTCCCATCCC	CGG	chr22:31085089	-	65	0	1	1	19	272
NM_001207020	SHISA8	NTERM	1	GAGGCGCGGGCCCGATGGCG	CGG	chr22:41914681	-	85	1	1	0	4	19
NM_001207024	M6PR	NTERM	1	CAGCAGCTGTAGAAAGGGAA	CAT	chr12:8946382	+	50	2	0	0	0	18
NM_001207024	M6PR	NTERM	1	CTGTAGAAAGGGAACATCCT	TTG	chr12:8946388	+	45	0	0	0	1	11
NM_001207024	M6PR	NTERM	2	CCCAAAGGATGTTCCCTTTC	TAC	chr12:8946412	-	50	3	1	0	3	64
NM_001207024	M6PR	NTERM	3	CTCCAGCAGCTGTAGAAAGG	GAA	chr12:8946379	+	55	3	0	0	1	7
NM_001207025	POU2F2	NTERM	1	CGGGCAGCATGGTTCACTCC	AGC	chr19:42132419	-	65	3	1	0	16	>=333
NM_001207025	POU2F2	NTERM	1	GCGGGGCGGGCAGCATGGTT	CAC	chr19:42132425	-	75	1	1	0	1	8
NM_001207025	POU2F2	NTERM	2	GCCCCCATGCTGGAGTGAAC	CAT	chr19:42132389	+	65	2	0	0	0	3
NM_001207025	POU2F2	NTERM	3	GGAGCCCCCATGCTGGAGTG	AAC	chr19:42132386	+	70	3	0	0	0	2
NM_001207034	RNF40	NTERM	1	TTGCCTGGCCCAGACATGGC	CGC	chr16:30762562	-	65	0	2	0	4	97
NM_001207034	RNF40	NTERM	2	TTGTTGCCTGGCCCAGACAT	GGC	chr16:30762565	-	55	1	1	0	1	52
NM_001207034	RNF40	NTERM	3	CAGCCGCCGCGGCCATGTCT	GGG	chr16:30762532	+	75	1	0	0	0	0
NM_001207034	RNF40	NTERM	4	GCGCGTTTGTTGCCTGGCCC	AGA	chr16:30762571	-	70	3	1	0	0	7
NM_001207034	RNF40	NTERM	5	CCGCGGCCATGTCTGGGCCA	GGC	chr16:30762538	+	75	3	0	0	0	0
NM_001207034	RNF40	NTERM	1	CGTTTGTTGCCTGGCCCAGA	CAT	chr16:30762568	-	60	2	1	0	0	19
NM_001207035	ETV7	NTERM	1	CAGGCTCTTACCTGCATTAC	AGG	chr6:36387525	+	50	0	0	0	1	9
NM_001207035	ETV7	NTERM	1	CGCCAGGCTCTTACCTGCAT	TAC	chr6:36387522	+	60	1	0	0	1	3
NM_001207035	ETV7	NTERM	2	AGCCGCCAGGCTCTTACCTG	CAT	chr6:36387519	+	65	2	0	0	0	3
NM_001207037	ETV7	NTERM	1	CAGGAGTACTCTCTGCCATG	CAC	chr6:36375976	-	55	0	1	0	0	41
NM_001207037	ETV7	NTERM	1	CGTGCTCCGCGGTGCATGGC	AGA	chr6:36375943	+	75	0	0	0	0	3
NM_001207037	ETV7	NTERM	1	TCTCGAACCCGTGCTCCGCG	GTG	chr6:36375934	+	70	3	0	0	0	1
NM_001207037	ETV7	NTERM	2	CGAACCCGTGCTCCGCGGTG	CAT	chr6:36375937	+	75	2	0	0	0	0
NM_001207037	ETV7	NTERM	2	GAGTACTCTCTGCCATGCAC	CGC	chr6:36375973	-	55	1	1	0	2	80
NM_001207037	ETV7	NTERM	3	ACCCGTGCTCCGCGGTGCAT	GGC	chr6:36375940	+	70	1	0	0	0	0
NM_001207037	ETV7	NTERM	4	TACTCTCTGCCATGCACCGC	GGA	chr6:36375970	-	60	2	1	0	1	45
NM_001207040	ETV7	NTERM	1	AGCACGGGTTCGAGATGAAC	GGA	chr6:36375948	-	55	1	1	0	0	7
NM_001207040	ETV7	NTERM	1	CGGAGCACGGGTTCGAGATG	AAC	chr6:36375951	-	65	0	1	0	0	2
NM_001207040	ETV7	NTERM	2	ACGGGTTCGAGATGAACGGA	CGC	chr6:36375945	-	55	2	1	0	0	3
NM_001207040	ETV7	NTERM	2	AGGGCGCGTCCGTTCATCTC	GAA	chr6:36375918	+	65	0	0	0	0	0
NM_001207040	ETV7	NTERM	3	ATGCAGAGGGCGCGTCCGTT	CAT	chr6:36375912	+	65	2	0	0	0	0
NM_001207041	ETV7	NTERM	1	CCCCTTCGGGTGTCCATCTG	AGA	chr6:36371524	+	65	0	0	0	1	16
NM_001207041	ETV7	NTERM	1	TGACTGGCCCCTCTCAGATG	GAC	chr6:36371557	-	60	0	1	0	0	30
NM_001207041	ETV7	NTERM	1	TGGCCCCTTCGGGTGTCCAT	CTG	chr6:36371521	+	65	1	0	0	0	3
NM_001207041	ETV7	NTERM	2	AGGTGGCCCCTTCGGGTGTC	CAT	chr6:36371518	+	70	2	0	0	0	2
NM_001207041	ETV7	NTERM	2	GCCCCTCTCAGATGGACACC	CGA	chr6:36371551	-	65	2	1	0	4	45
NM_001207041	ETV7	NTERM	3	CCTCTCAGATGGACACCCGA	AGG	chr6:36371548	-	60	3	1	0	0	22
NM_001207042	PRMT1	NTERM	1	CAGTTCGCGGCCTCGGCTGC	CGC	chr19:49677306	-	75	3	1	0	1	26
NM_001207042	PRMT1	NTERM	1	GCCTCGGCTGCCGCCATCTT	CAC	chr19:49677297	-	70	0	1	0	3	46
NM_001207042	PRMT1	NTERM	2	TTCGCGGCCTCGGCTGCCGC	CAT	chr19:49677303	-	80	2	1	0	0	16
NM_001207048	BACE1	NTERM	1	TAGATGAAGGGAACCATTGG	TGA	chr11:117295531	+	45	0	0	0	0	4
NM_001207048	BACE1	NTERM	1	TGCAGATAGATGAAGGGAAC	CAT	chr11:117295525	+	45	2	0	0	0	7
NM_001207048	BACE1	NTERM	2	AGATAGATGAAGGGAACCAT	TGG	chr11:117295528	+	40	1	0	0	1	9
NM_001207048	BACE1	NTERM	2	GCTTGCAGATAGATGAAGGG	AAC	chr11:117295522	+	50	3	0	0	0	2
NM_001207052	TMEM191C	NTERM	1	AGCCCGAGCGTAGCCCGACA	CAT	chr22:21467341	-	70	2	2	1	0	0
NM_001207052	TMEM191C	NTERM	1	CCGGCGTGAGAAGGGGCATG	TGT	chr22:21467302	+	70	0	2	0	1	0
NM_001207052	TMEM191C	NTERM	2	GCGTGAGAAGGGGCATGTGT	CGG	chr22:21467305	+	60	1	0	0	2	1
NM_001207055	DNMT3B	NTERM	1	AGATGCCTGGTGTCTCCCTT	CAT	chr20:32780346	-	55	2	1	0	1	97
NM_001207055	DNMT3B	NTERM	1	TCCCACAGGAAAGCATGAAG	GGA	chr20:32780310	+	50	1	0	0	0	10
NM_001207055	DNMT3B	NTERM	2	CACAGGAAAGCATGAAGGGA	GAC	chr20:32780313	+	50	2	0	0	0	19
NM_001207062	C22orf23	NTERM	1	TCCATCTGCTTCTGTGAAGC	CAT	chr22:37953127	+	50	2	0	0	0	10
NM_001207062	C22orf23	NTERM	1	TGCTTCTGTGAAGCCATGGG	AGG	chr22:37953133	+	55	0	0	0	1	12
NM_001207062	C22orf23	NTERM	2	ATCTGCTTCTGTGAAGCCAT	GGG	chr22:37953130	+	45	1	0	0	0	15
NM_001207062	C22orf23	NTERM	3	ACCTCCATCTGCTTCTGTGA	AGC	chr22:37953124	+	50	3	0	0	2	9
NM_001207068	BZW1	NTERM	1	CGCTGGAGGGCGGGCGGATG	TAC	chr2:200812391	+	80	0	0	0	0	0
NM_001207068	BZW1	NTERM	1	TGGAGGGCGGGCGGATGTAC	GGG	chr2:200812394	+	70	1	0	0	0	0
NM_001207068	BZW1	NTERM	2	GGGGCCCCAGGCGCCCCGTA	CAT	chr2:200812430	-	85	2	1	0	0	12
NM_001207069	BZW1	NTERM	1	GCGGCCTCTGTTGTGTGATG	TAC	chr2:200812291	+	60	0	0	0	0	3
NM_001207071	FAM181A	NTERM	1	ACATCACTGTCGGATGCCAT	CAC	chr14:93928305	-	50	1	2	0	1	17
NM_001207071	FAM181A	NTERM	1	ATCTTCACATCACTGTCGGA	TGC	chr14:93928311	-	45	3	2	0	1	30
NM_001207071	FAM181A	NTERM	2	CCCTGGTGATGGCATCCGAC	AGT	chr14:93928278	+	65	3	0	1	0	3
NM_001207071	FAM181A	NTERM	2	TTCACATCACTGTCGGATGC	CAT	chr14:93928308	-	50	2	2	0	3	15
NM_001207071	FAM181A	NTERM	3	GCCCCCTGGTGATGGCATCC	GAC	chr14:93928275	+	70	2	0	0	1	3
NM_001207076	CNBD2	NTERM	1	CAGGAACCATGAGGAGACAT	ATG	chr20:35968755	+	50	3	0	0	0	6
NM_001207076	CNBD2	NTERM	1	TAAGTTACCATATGTCTCCT	CAT	chr20:35968785	-	35	2	1	0	8	58
NM_001207076	CNBD2	NTERM	1	TTGCCTGCACAGGAACCATG	AGG	chr20:35968746	+	55	0	0	0	0	6
NM_001207076	CNBD2	NTERM	2	GCACAGGAACCATGAGGAGA	CAT	chr20:35968752	+	55	2	0	0	1	5
NM_001207076	CNBD2	NTERM	2	GTTACCATATGTCTCCTCAT	GGT	chr20:35968782	-	40	1	1	0	5	57
NM_001207076	CNBD2	NTERM	3	CCTGCACAGGAACCATGAGG	AGA	chr20:35968749	+	60	1	0	0	1	4
NM_001211	BUB1B	NTERM	1	CCCCCTTCCTTCTTCACCGC	CGC	chr15:40161246	-	65	3	1	0	8	118
NM_001211	BUB1B	NTERM	1	CCTTCCTTCTTCACCGCCGC	CAT	chr15:40161243	-	65	2	1	0	3	43
NM_001214906	ZNF48	NTERM	1	CAAGGCTCTACCGCGCGCTC	CAT	chr16:30395817	-	70	2	1	0	0	1
NM_001214906	ZNF48	NTERM	1	TCTACCGCGCGCTCCATCGC	CGG	chr16:30395811	-	70	0	1	0	0	4
NM_001214906	ZNF48	NTERM	2	GGCTCTACCGCGCGCTCCAT	CGC	chr16:30395814	-	70	1	1	0	0	6
NM_001214906	ZNF48	NTERM	3	GCGGCGTGCCGGCGATGGAG	CGC	chr16:30395781	+	80	1	0	0	0	2
NM_001214907	ZNF48	NTERM	1	AAAGCTTCAGGCAGATGTCA	GAT	chr16:30397606	+	45	1	0	0	1	10
NM_001214907	ZNF48	NTERM	2	TGGTGTTTCACCAGATCTGA	CAT	chr16:30397642	-	45	2	1	0	3	62
NM_001214907	ZNF48	NTERM	3	TCAGGCAGATGTCAGATCTG	GTG	chr16:30397612	+	50	3	0	0	0	11
NM_001214907	ZNF48	NTERM	1	CGCTGGTGTTTCACCAGATC	TGA	chr16:30397645	-	55	3	1	1	2	31
NM_001214907	ZNF48	NTERM	1	TGTTTCACCAGATCTGACAT	CTG	chr16:30397639	-	40	1	1	0	0	20
NM_001214907	ZNF48	NTERM	2	GCTTCAGGCAGATGTCAGAT	CTG	chr16:30397609	+	50	2	0	0	1	5
NM_001220	CAMK2B	NTERM	1	CCGCCGCCATGGCCACCACG	GTG	chr7:44325429	-	80	3	1	1	0	22
NM_001220	CAMK2B	NTERM	1	GTCACCGTGGTGGCCATGGC	GGC	chr7:44325405	+	70	0	0	0	0	12
NM_001220	CAMK2B	NTERM	1	GTGCAGGTCACCGTGGTGGC	CAT	chr7:44325399	+	70	2	0	0	0	0
NM_001220	CAMK2B	NTERM	2	CAGGTCACCGTGGTGGCCAT	GGC	chr7:44325402	+	65	1	0	0	0	6
NM_001220	CAMK2B	NTERM	3	CGGGTGCAGGTCACCGTGGT	GGC	chr7:44325396	+	70	3	0	0	0	2
NM_001220473	PPFIA2	NTERM	1	ACTTTCTTTAAGCAATGATG	TGT	chr12:81754235	-	30	1	1	0	5	115
NM_001220473	PPFIA2	NTERM	1	CTTACTTTCTTTAAGCAATG	ATG	chr12:81754238	-	30	0	1	0	2	93
NM_001220473	PPFIA2	NTERM	1	TTCTTTAAGCAATGATGTGT	GAA	chr12:81754232	-	30	2	1	1	23	347
NM_001220473	PPFIA2	NTERM	2	GGCATCACTTCACACATCAT	TGC	chr12:81754202	+	45	1	0	0	0	4
NM_001220473	PPFIA2	NTERM	2	GTGGGCATCACTTCACACAT	CAT	chr12:81754199	+	50	2	0	0	0	10
NM_001220473	PPFIA2	NTERM	2	TTTAAGCAATGATGTGTGAA	GTG	chr12:81754229	-	30	3	1	0	3	50
NM_001220473	PPFIA2	NTERM	3	ATCGTGGGCATCACTTCACA	CAT	chr12:81754196	+	50	3	0	0	0	5
NM_001220477	PPFIA2	NTERM	1	ATATCCGAGAAAATCATTTC	TGA	chr12:81598016	+	30	0	0	0	1	10
NM_001220477	PPFIA2	NTERM	1	GTGTTCATATCCGAGAAAAT	CAT	chr12:81598010	+	35	2	0	0	0	9
NM_001220477	PPFIA2	NTERM	3	ACGGTGTTCATATCCGAGAA	AAT	chr12:81598007	+	45	3	0	0	0	1
NM_001220479	PPFIA2	NTERM	1	ATATTGAAGAACGTATGAGA	CAT	chr12:81369175	-	30	1	1	0	2	107
NM_001220479	PPFIA2	NTERM	1	GAAATATTGAAGAACGTATG	AGA	chr12:81369178	-	30	0	1	1	3	76
NM_001220479	PPFIA2	NTERM	2	AGTTGACCCTCTAAATGTCT	CAT	chr12:81369139	+	40	2	0	0	1	9
NM_001220480	PPFIA2	NTERM	1	CTAGAGCCCTCAGAATGACT	CAC	chr12:81341135	-	50	1	1	0	3	37
NM_001220480	PPFIA2	NTERM	1	TAGGAAGAAGGGAGAGTGTG	AGT	chr12:81341096	+	50	3	0	0	8	45
NM_001220480	PPFIA2	NTERM	2	GAAGAAGGGAGAGTGTGAGT	CAT	chr12:81341099	+	50	2	0	0	0	22
NM_001220482	MEIS2	NTERM	1	AGCGCAGACTGATGGCGCAA	AGG	chr15:37099477	-	60	2	1	0	0	10
NM_001220482	MEIS2	NTERM	1	TGGAGCGCAGACTGATGGCG	CAA	chr15:37099480	-	65	1	1	0	0	11
NM_001220482	MEIS2	NTERM	2	AGATTTAAACCTACCCTTTG	CGC	chr15:37099441	+	35	3	0	0	0	7
NM_001220482	MEIS2	NTERM	2	TTTAAACCTACCCTTTGCGC	CAT	chr15:37099444	+	45	2	0	0	0	0
NM_001220484	HEATR4	NTERM	1	TGCTGGGACGCGGTATGACC	AGG	chr14:73523166	-	65	1	1	0	0	9
NM_001220484	HEATR4	NTERM	1	TTTCCCTTCTGGGTCCTGGT	CAT	chr14:73523130	+	55	2	0	0	0	13
NM_001220484	HEATR4	NTERM	2	GTCTTTCCCTTCTGGGTCCT	GGT	chr14:73523127	+	55	3	0	0	2	18
NM_001220488	CDH13	NTERM	1	TGCAGCCGCGTGCATGAATG	AAA	chr16:82627041	+	60	0	0	0	0	3
NM_001220489	CDH13	NTERM	1	AGAACGAGCGGAGTTCTCGG	CTG	chr16:82627118	-	60	3	1	0	0	1
NM_001220489	CDH13	NTERM	1	ACGAGCGGAGTTCTCGGCTG	CAT	chr16:82627115	-	65	2	1	0	0	3
NM_001220489	CDH13	NTERM	1	AGTCGGACAAAATGCAGCCG	AGA	chr16:82627082	+	55	2	0	0	0	5
NM_001220494	GLYATL1	NTERM	1	TGGGAGTTATTCAGTAGGAT	CAT	chr11:58947110	-	40	2	1	1	2	54
NM_001220494	GLYATL1	NTERM	1	TTATTCAGTAGGATCATTCT	GTG	chr11:58947104	-	30	0	1	1	3	28
NM_001220494	GLYATL1	NTERM	2	CATCCCACAGAATGATCCTA	CTG	chr11:58947077	+	45	2	0	0	2	7
NM_001220494	GLYATL1	NTERM	2	TTATGGGAGTTATTCAGTAG	GAT	chr11:58947113	-	35	3	1	1	3	74
NM_001220494	GLYATL1	NTERM	3	CCCACAGAATGATCCTACTG	AAT	chr11:58947080	+	50	3	0	0	0	8
NM_001220500	FCER2	NTERM	1	CAAGCAGGACCGCCATGGAG	GAA	chr19:7699774	-	65	1	1	0	0	41
NM_001220500	FCER2	NTERM	1	TATTGACCTTCCTCCATGGC	GGT	chr19:7699744	+	50	0	0	0	1	13
NM_001220500	FCER2	NTERM	2	CCTGAATATTGACCTTCCTC	CAT	chr19:7699738	+	45	2	0	0	0	4
NM_001220500	FCER2	NTERM	2	GAATATTGACCTTCCTCCAT	GGC	chr19:7699741	+	40	1	0	0	0	8
NM_001220500	FCER2	NTERM	3	GCAGGACCGCCATGGAGGAA	GGT	chr19:7699771	-	65	2	1	0	2	41
NM_001220500	FCER2	NTERM	3	GGACCGCCATGGAGGAAGGT	CAA	chr19:7699768	-	65	3	1	0	1	19
NM_001220765	IKZF1	NTERM	1	CAGATAACCTGAGGACCATG	GAT	chr7:50319045	+	50	0	0	0	1	8
NM_001220765	IKZF1	NTERM	1	TGACCCTCATCAGCATCCAT	GGT	chr7:50319081	-	50	1	1	0	1	84
NM_001220765	IKZF1	NTERM	2	TCTTGACCCTCATCAGCATC	CAT	chr7:50319084	-	50	2	1	0	6	74
NM_001220765	IKZF1	NTERM	3	ACCTGAGGACCATGGATGCT	GAT	chr7:50319051	+	55	2	0	0	0	5
NM_001221	CAMK2D	NTERM	1	GTGCAGGTTGTGGTCGAAGC	CAT	chr4:113761046	+	60	2	0	0	0	1
NM_001221	CAMK2D	NTERM	1	GTTGTGGTCGAAGCCATCCT	CGG	chr4:113761052	+	55	0	0	0	0	1
NM_001221	CAMK2D	NTERM	2	CTGGTGCAGGTTGTGGTCGA	AGC	chr4:113761043	+	60	3	0	0	1	6
NM_001227	CASP7	NTERM	1	CAGCCCTGATCATCTGCCAT	CTG	chr10:113697513	-	55	1	1	0	1	46
NM_001227	CASP7	NTERM	1	CCCTGATCATCTGCCATCTG	GGA	chr10:113697510	-	55	0	1	0	3	101
NM_001227	CASP7	NTERM	1	TTCTCTCTTCCCAGATGGCA	GAT	chr10:113697480	+	50	1	0	0	1	27
NM_001227	CASP7	NTERM	2	ATACAGCCCTGATCATCTGC	CAT	chr10:113697516	-	50	2	1	1	3	36
NM_001227	CASP7	NTERM	2	TCAATACAGCCCTGATCATC	TGC	chr10:113697519	-	45	3	1	0	1	78
NM_001227	CASP7	NTERM	3	TCTCTTCCCAGATGGCAGAT	GAT	chr10:113697483	+	50	2	0	0	0	13
NM_001233	CAV2	NTERM	1	CGCGCACCAAGGCTGCGATG	GGG	chr7:116499765	+	70	0	0	0	0	1
NM_001233	CAV2	NTERM	1	GCACCAAGGCTGCGATGGGG	CTG	chr7:116499768	+	70	1	0	0	0	2
NM_001234	CAV3	NTERM	1	ATCCCCCCAGCTCTGCGATG	ATG	chr3:8733860	+	65	0	0	0	0	2
NM_001234	CAV3	NTERM	1	TCTGTGTGCTCTTCTGCCAT	CAT	chr3:8733899	-	50	2	1	1	8	154
NM_001234	CAV3	NTERM	1	TGCTCTTCTGCCATCATCGC	AGA	chr3:8733893	-	55	0	1	0	1	49
NM_001234	CAV3	NTERM	2	CCAGCTCTGCGATGATGGCA	GAA	chr3:8733866	+	60	2	0	0	0	1
NM_001234	CAV3	NTERM	2	GTGTGCTCTTCTGCCATCAT	CGC	chr3:8733896	-	50	1	1	0	5	78
NM_001234	CAV3	NTERM	3	AGATCTGTGTGCTCTTCTGC	CAT	chr3:8733902	-	50	3	1	0	7	80
NM_001236	CBR3	NTERM	1	CGGCTGCAGGACGACATGGC	TGA	chr21:36135209	-	70	0	1	1	0	33
NM_001236	CBR3	NTERM	1	GCCACGCGGCTGCAGGACGA	CAT	chr21:36135215	-	75	2	1	0	0	23
NM_001236	CBR3	NTERM	2	ACGCGGCTGCAGGACGACAT	GGC	chr21:36135212	-	65	1	1	0	1	13
NM_001236	CBR3	NTERM	3	CCCGCTCAGCCATGTCGTCC	TGC	chr21:36135182	+	70	2	0	0	0	3
NM_001236	CBR3	NTERM	4	AGCGCCACGCGGCTGCAGGA	CGA	chr21:36135218	-	75	3	1	0	1	29
NM_001236	CBR3	NTERM	5	GCTCAGCCATGTCGTCCTGC	AGC	chr21:36135185	+	65	3	0	0	2	7
NM_001237	CCNA2	NTERM	1	CACTCCCGGGAGCAGTGATG	TTG	chr4:121823645	-	65	0	1	0	0	23
NM_001237	CCNA2	NTERM	1	GCAGAGTTGCCCAACATCAC	TGC	chr4:121823612	+	55	0	0	0	0	9
NM_001237	CCNA2	NTERM	1	GGCGCAGAGTTGCCCAACAT	CAC	chr4:121823609	+	60	1	0	0	0	8
NM_001237	CCNA2	NTERM	2	CGGGAGCAGTGATGTTGGGC	AAC	chr4:121823639	-	65	2	1	0	0	24
NM_001237	CCNA2	NTERM	2	TCCCGGGAGCAGTGATGTTG	GGC	chr4:121823642	-	60	1	1	0	2	28
NM_001237	CCNA2	NTERM	3	CCCGGCGCAGAGTTGCCCAA	CAT	chr4:121823606	+	70	2	0	0	0	1
NM_001237	CCNA2	NTERM	4	GGCCCCGGCGCAGAGTTGCC	CAA	chr4:121823603	+	80	3	0	0	0	0
NM_001238	CCNE1	NTERM	1	CTGCGCTCCCTCGGCATGAT	GGG	chr19:29812572	-	65	0	1	0	0	5
NM_001238	CCNE1	NTERM	1	TCCCTGCGCTCCCTCGGCAT	GAT	chr19:29812575	-	70	1	1	0	1	26
NM_001238	CCNE1	NTERM	2	CGCTCCCTGCGCTCCCTCGG	CAT	chr19:29812578	-	80	2	1	0	1	27
NM_001238	CCNE1	NTERM	2	GGAGCAGCCCCATCATGCCG	AGG	chr19:29812542	+	70	1	0	0	1	2
NM_001238	CCNE1	NTERM	3	CACCGCTCCCTGCGCTCCCT	CGG	chr19:29812581	-	75	3	1	0	7	87
NM_001238	CCNE1	NTERM	4	GCCCCATCATGCCGAGGGAG	CGC	chr19:29812548	+	70	3	0	0	0	3
NM_001239	CCNH	NTERM	1	CTACTGTTGTGGTACATTAT	GGA	chr5:87412778	+	35	0	0	0	0	7
NM_001239	CCNH	NTERM	1	CTGGTCACGATTCCATAATG	TAC	chr5:87412811	-	45	0	1	0	0	22
NM_001239	CCNH	NTERM	2	ATTCCATAATGTACCACAAC	AGT	chr5:87412802	-	35	3	1	0	3	40
NM_001239	CCNH	NTERM	2	GTCACGATTCCATAATGTAC	CAC	chr5:87412808	-	40	1	1	0	1	14
NM_001239	CCNH	NTERM	3	TGACTACTGTTGTGGTACAT	TAT	chr5:87412775	+	40	1	0	0	0	5
NM_001239	CCNH	NTERM	4	ACGATTCCATAATGTACCAC	AAC	chr5:87412805	-	40	2	1	0	0	18
NM_001239	CCNH	NTERM	5	TTCTGACTACTGTTGTGGTA	CAT	chr5:87412772	+	40	2	0	0	2	8
NM_001240	CCNT1	NTERM	1	CTGGTTGAAGCACTATGGAG	GGA	chr12:48716689	-	50	1	1	0	4	47
NM_001240	CCNT1	NTERM	1	TTGTTCTTCCTCTCTCCCTC	CAT	chr12:48716653	+	50	2	0	0	13	196
NM_001240	CCNT1	NTERM	2	TTCTTCCTCTCTCCCTCCAT	AGT	chr12:48716656	+	50	1	0	0	13	163
NM_001240	CCNT1	NTERM	3	GAAGCACTATGGAGGGAGAG	AGG	chr12:48716683	-	55	3	1	0	2	129
NM_001241	CCNT2	NTERM	1	GAGGAAGTGTCATGGCGTCG	GGC	chr2:134918844	+	60	2	0	0	0	3
NM_001241	CCNT2	NTERM	1	GCTCCACGGCCCGACGCCAT	GAC	chr2:134918874	-	75	1	1	0	0	8
NM_001241	CCNT2	NTERM	2	GAAGAAGCTCCACGGCCCGA	CGC	chr2:134918880	-	65	3	1	0	0	23
NM_001241	CCNT2	NTERM	2	GAAGCTCCACGGCCCGACGC	CAT	chr2:134918877	-	75	2	1	0	0	5
NM_001241	CCNT2	NTERM	3	GAAGTGTCATGGCGTCGGGC	CGT	chr2:134918847	+	65	3	0	0	0	3
NM_001242312	FAM124A	NTERM	1	CCGCCCGCCTTTGGGTCCAT	GGT	chr13:51222521	-	70	1	1	0	1	6
NM_001242312	FAM124A	NTERM	1	CGGCCGGGACGTGCACCATG	GAC	chr13:51222485	+	75	0	0	0	0	0
NM_001242312	FAM124A	NTERM	2	CCGCCGCCCGCCTTTGGGTC	CAT	chr13:51222524	-	80	2	1	0	2	11
NM_001242314	MAP3K13	NTERM	1	ATACTCATGGCACGATGGCC	AAC	chr3:185428568	+	55	1	0	0	0	0
NM_001242314	MAP3K13	NTERM	1	TGCTCCTGAAAGTTGGCCAT	CGT	chr3:185428601	-	50	1	1	0	1	57
NM_001242314	MAP3K13	NTERM	2	AGGTGCTCCTGAAAGTTGGC	CAT	chr3:185428604	-	55	2	1	0	2	49
NM_001242314	MAP3K13	NTERM	2	CTCAGGTGCTCCTGAAAGTT	GGC	chr3:185428607	-	50	3	1	1	9	69
NM_001242317	MAP3K13	NTERM	1	AAACATGAGTCAATATGTAT	TGT	chr3:185285592	+	25	1	0	1	2	22
NM_001242317	MAP3K13	NTERM	1	CAAAAACATGAGTCAATATG	TAT	chr3:185285589	+	30	0	0	1	2	33
NM_001242317	MAP3K13	NTERM	2	CATGAGTCAATATGTATTGT	GGC	chr3:185285595	+	30	2	0	0	0	9
NM_001242318	PDE7A	NTERM	1	AGCTGGTAACACACTTCCAT	TGA	chr8:65841489	+	45	1	0	0	0	6
NM_001242318	PDE7A	NTERM	1	CAGGGCGGGCGTATTCAATG	GAA	chr8:65841525	-	60	0	1	0	0	2
NM_001242318	PDE7A	NTERM	1	GGCGGGCGTATTCAATGGAA	GTG	chr8:65841522	-	55	1	1	0	0	1
NM_001242318	PDE7A	NTERM	2	GGCAGCTGGTAACACACTTC	CAT	chr8:65841486	+	55	2	0	0	1	5
NM_001242318	PDE7A	NTERM	2	GGGCGTATTCAATGGAAGTG	TGT	chr8:65841519	-	50	2	1	0	0	10
NM_001242318	PDE7A	NTERM	3	CGTATTCAATGGAAGTGTGT	TAC	chr8:65841516	-	40	3	1	0	1	19
NM_001242326	USP17L25	NTERM	1	AGTGAGTCGTCCTCCATGTC	GAC	chr4:9325181	-	55	0	19	13	7	14
NM_001242326	USP17L25	NTERM	2	TCGTTCCAGTCGACATGGAG	GAC	chr4:9325151	+	55	1	0	0	13	11
NM_001242326	USP17L25	NTERM	3	AAGTAGAGTGAGTCGTCCTC	CAT	chr4:9325187	-	50	2	27	8	2	13
NM_001242326	USP17L25	NTERM	4	TTCCAGTCGACATGGAGGAC	GAC	chr4:9325154	+	55	2	0	0	18	8
NM_001242333	LHX6	NTERM	1	AGGCGCTGATAGCGCCGATG	CGC	chr9:122228374	-	65	0	1	0	0	5
NM_001242333	LHX6	NTERM	1	CGCCGGCACAACCCCCGGCG	CAT	chr9:122228335	+	85	2	0	0	0	0
NM_001242333	LHX6	NTERM	1	TAGCGCCGATGCGCCGGGGG	TTG	chr9:122228365	-	80	3	1	0	0	0
NM_001242333	LHX6	NTERM	2	CACAACCCCCGGCGCATCGG	CGC	chr9:122228341	+	75	0	0	0	0	1
NM_001242333	LHX6	NTERM	3	CGCTGATAGCGCCGATGCGC	CGG	chr9:122228371	-	70	1	1	0	0	3
NM_001242333	LHX6	NTERM	4	CGGCACAACCCCCGGCGCAT	CGG	chr9:122228338	+	75	1	0	0	0	0
NM_001242333	LHX6	NTERM	5	TGATAGCGCCGATGCGCCGG	GGG	chr9:122228368	-	70	2	1	0	0	2
NM_001242334	LHX6	NTERM	1	CCCAGGTGATGGCCCAGCCA	GGG	chr9:122227485	-	70	3	1	0	16	139
NM_001242334	LHX6	NTERM	1	CCGGACCCTGGCTGGGCCAT	CAC	chr9:122227458	+	75	1	0	0	0	1
NM_001242334	LHX6	NTERM	1	GACCCTGGCTGGGCCATCAC	CTG	chr9:122227461	+	70	0	0	0	0	7
NM_001242334	LHX6	NTERM	2	CAGCCGGACCCTGGCTGGGC	CAT	chr9:122227455	+	80	2	0	0	0	3
NM_001242334	LHX6	NTERM	2	TTGCAGCCGGACCCTGGCTG	GGC	chr9:122227452	+	70	3	0	0	1	9
NM_001242335	LHX6	NTERM	1	CTCTTGAGGTTCTCAATCAT	GGT	chr9:122217082	+	40	1	0	0	0	9
NM_001242335	LHX6	NTERM	2	GCCCTCTTGAGGTTCTCAAT	CAT	chr9:122217079	+	50	2	0	0	0	6
NM_001242335	LHX6	NTERM	3	GCGGCCCTCTTGAGGTTCTC	AAT	chr9:122217076	+	65	3	0	0	0	1
NM_001242335	LHX6	NTERM	1	ACTACGACACCATGATTGAG	AAC	chr9:122217112	-	45	2	1	0	3	27
NM_001242339	PFKP	NTERM	1	CGGCTCCATTCGTACCCGCA	CAT	chr10:3069404	-	65	2	1	0	0	1
NM_001242339	PFKP	NTERM	1	CTTAAACCGGCCCGGAGATG	TGC	chr10:3069365	+	60	0	0	0	0	0
NM_001242339	PFKP	NTERM	2	CATTCGTACCCGCACATCTC	CGG	chr10:3069398	-	55	0	1	0	0	2
NM_001242339	PFKP	NTERM	2	CCGGCCCGGAGATGTGCGGG	TAC	chr10:3069371	+	80	2	0	0	0	0
NM_001242339	PFKP	NTERM	3	AAACCGGCCCGGAGATGTGC	GGG	chr10:3069368	+	65	1	0	0	0	2
NM_001242350	VNN2	NTERM	1	AAAGAGGAAGTGACCATGGC	CAA	chr6:132757867	+	50	0	0	0	1	7
NM_001242350	VNN2	NTERM	1	GGAAAAGAGGAAGTGACCAT	GGC	chr6:132757864	+	45	1	0	0	1	19
NM_001242350	VNN2	NTERM	2	ATTGGAAAAGAGGAAGTGAC	CAT	chr6:132757861	+	40	2	0	0	3	43
NM_001242350	VNN2	NTERM	3	GAGATTGGAAAAGAGGAAGT	GAC	chr6:132757858	+	40	3	0	0	3	82
NM_001242352	ODF2	NTERM	1	GAAGAGCGGTCCTTCATGGT	TGG	chr9:128460575	-	55	0	1	0	1	20
NM_001242352	ODF2	NTERM	1	GCCAGAAGCCAACCATGAAG	GAC	chr9:128460545	+	55	1	0	0	0	4
NM_001242352	ODF2	NTERM	2	GGAGTTGAAGAGCGGTCCTT	CAT	chr9:128460581	-	55	2	1	0	1	8
NM_001242352	ODF2	NTERM	2	GTTGAAGAGCGGTCCTTCAT	GGT	chr9:128460578	-	50	1	1	0	1	17
NM_001242352	ODF2	NTERM	3	AGAAGCCAACCATGAAGGAC	CGC	chr9:128460548	+	50	2	0	0	0	9
NM_001242353	ODF2	NTERM	1	CCGCCTGAGGATGAGGCAGA	CAT	chr9:128457428	-	65	2	1	0	4	65
NM_001242353	ODF2	NTERM	1	CCTGAGGATGAGGCAGACAT	GGC	chr9:128457425	-	55	1	1	0	7	140
NM_001242353	ODF2	NTERM	2	GAGCCGCCTGAGGATGAGGC	AGA	chr9:128457431	-	70	3	1	0	9	90
NM_001242359	RHOBTB1	NTERM	3	TCGTAGTCCATGTCAGCGTC	CAT	chr10:60911520	+	55	2	0	0	0	2
NM_001242359	RHOBTB1	NTERM	1	CTTACAGAGTTTCATAAATG	GAC	chr10:60911559	-	30	0	1	0	4	131
NM_001242359	RHOBTB1	NTERM	1	TCCATGTCAGCGTCCATTTA	TGA	chr10:60911526	+	45	0	0	0	0	2
NM_001242359	RHOBTB1	NTERM	1	TTTCATAAATGGACGCTGAC	ATG	chr10:60911550	-	40	3	1	0	0	12
NM_001242359	RHOBTB1	NTERM	2	GAGTTTCATAAATGGACGCT	GAC	chr10:60911553	-	40	2	1	0	0	32
NM_001242366	SLC46A1	NTERM	1	CTCGCGCTCCCCTCCATGTG	CGT	chr17:28406098	+	70	0	0	0	0	6
NM_001242366	SLC46A1	NTERM	1	GGGCTCGCGCTCCCCTCCAT	GTG	chr17:28406095	+	75	1	0	0	0	3
NM_001242366	SLC46A1	NTERM	1	GGGGGGCTCGCGCTCCCCTC	CAT	chr17:28406092	+	85	2	0	0	0	1
NM_001242366	SLC46A1	NTERM	2	CGCCGCGCACGCACATGGAG	GGG	chr17:28406128	-	75	1	1	0	0	12
NM_001242366	SLC46A1	NTERM	3	CGCGCACGCACATGGAGGGG	AGC	chr17:28406125	-	75	2	1	0	2	24
NM_001242374	ANAPC13	NTERM	1	AAAGCTGCAGGAAAATGGAC	AGT	chr3:134482918	-	45	1	1	1	8	151
NM_001242374	ANAPC13	NTERM	1	ATCAAAGCTGCAGGAAAATG	GAC	chr3:134482921	-	40	0	1	0	16	195
NM_001242374	ANAPC13	NTERM	2	TCTCTCTGAACCTCACTGTC	CAT	chr3:134482882	+	50	2	0	0	5	48
NM_001242377	DCP2	NTERM	1	TCCACCCGTTTGGTCTCCAT	GAT	chr5:112976953	-	55	1	1	0	1	16
NM_001242377	DCP2	NTERM	1	TCCTCATCATGGAGACCAAA	CGG	chr5:112976926	+	45	3	0	0	1	8
NM_001242377	DCP2	NTERM	2	ATCTCCACCCGTTTGGTCTC	CAT	chr5:112976956	-	55	2	1	0	0	13
NM_001242377	DCP2	NTERM	3	GGGTCCTCATCATGGAGACC	AAA	chr5:112976923	+	60	2	0	0	0	1
NM_001242385	MAK	NTERM	1	GTTGTGTATCGGTTCATCTT	GGA	chr6:10830632	+	40	0	0	0	1	2
NM_001242385	MAK	NTERM	2	CTCATGGTTGTGTATCGGTT	CAT	chr6:10830626	+	45	2	0	0	0	0
NM_001242397	TWF1	NTERM	1	CCGGTCTGGTGGGACATGGC	GGC	chr12:43806229	+	70	0	0	0	4	196
NM_001242397	TWF1	NTERM	1	TAGCGGCCGCCGCCATGTCC	CAC	chr12:43806259	-	75	1	2	0	1	8
NM_001242397	TWF1	NTERM	2	ATGCCGGTCTGGTGGGACAT	GGC	chr12:43806226	+	60	1	0	0	1	0
NM_001242397	TWF1	NTERM	2	TGGATGCCGGTCTGGTGGGA	CAT	chr12:43806223	+	65	2	0	1	0	2
NM_001242397	TWF1	NTERM	3	CCTTGGATGCCGGTCTGGTG	GGA	chr12:43806220	+	65	3	0	0	0	4
NM_001242409	GAREM1	NTERM	1	AGGAGGCTTCGGGGAAGATG	GAC	chr18:32470445	-	60	0	1	0	2	70
NM_001242409	GAREM1	NTERM	2	CCCAGCGAGGGCGCCGGGTC	CAT	chr18:32470406	+	85	2	0	0	0	1
NM_001242413	PRKCQ	NTERM	3	AAGCCAATCCGAAGAAATGG	CGA	chr10:6515110	+	45	3	0	0	0	3
NM_001242413	PRKCQ	NTERM	1	CCAATCCGAAGAAATGGCGA	CAT	chr10:6515113	+	50	2	0	0	0	1
NM_001242413	PRKCQ	NTERM	1	CGAAGAAATGGCGACATGGT	TGC	chr10:6515119	+	50	0	0	0	0	1
NM_001242413	PRKCQ	NTERM	2	ATCCGAAGAAATGGCGACAT	GGT	chr10:6515116	+	45	1	0	0	0	5
NM_001242414	WDR20	NTERM	1	CCTCCCTCCGTCGCCATCTT	GGA	chr14:102139940	-	65	0	1	0	1	41
NM_001242414	WDR20	NTERM	1	TTCCCTCCTCCCTCCGTCGC	CAT	chr14:102139946	-	70	2	1	0	8	214
NM_001242414	WDR20	NTERM	2	TCCTTCCCTCCTCCCTCCGT	CGC	chr14:102139949	-	65	3	1	7	171	>=1173
NM_001242414	WDR20	NTERM	3	TTTCCAAGATGGCGACGGAG	GGA	chr14:102139916	+	55	3	0	0	0	1
NM_001242442	GRB7	NTERM	1	CCGCCTCCGGCCCTCCGATG	GGA	chr17:39738889	+	80	0	0	0	0	1
NM_001242442	GRB7	NTERM	1	TCACCCGGCCTCCACTTTCC	CAT	chr17:39738928	-	65	2	1	0	5	84
NM_001242442	GRB7	NTERM	2	GGCCTCCACTTTCCCATCGG	AGG	chr17:39738922	-	65	0	1	0	6	73
NM_001242442	GRB7	NTERM	3	CCCGGCCTCCACTTTCCCAT	CGG	chr17:39738925	-	65	1	1	0	9	104
NM_001242442	GRB7	NTERM	4	CCGGCCCTCCGATGGGAAAG	TGG	chr17:39738895	+	70	2	0	0	0	0
NM_001242442	GRB7	NTERM	5	GCCCTCCGATGGGAAAGTGG	AGG	chr17:39738898	+	65	3	0	0	0	2
NM_001242450	PHF21B	NTERM	1	CCCCGCGAGCTGCCCCGATG	AGG	chr22:45008828	-	80	0	1	0	1	24
NM_001242450	PHF21B	NTERM	1	CTTACCTGTGGCTGCCGCCT	CAT	chr22:45008789	+	65	2	0	0	0	3
NM_001242450	PHF21B	NTERM	2	TGTGGCTGCCGCCTCATCGG	GGC	chr22:45008795	+	70	0	0	0	0	5
NM_001242450	PHF21B	NTERM	3	CGCGAGCTGCCCCGATGAGG	CGG	chr22:45008825	-	75	1	1	0	0	6
NM_001242450	PHF21B	NTERM	4	ACCTGTGGCTGCCGCCTCAT	CGG	chr22:45008792	+	65	1	0	0	1	4
NM_001242463	FBXO32	NTERM	1	CAGTCCTGCCCGAGGAATGG	CAT	chr8:123540992	+	65	2	0	0	0	1
NM_001242463	FBXO32	NTERM	1	TCCTGCCCGAGGAATGGCAT	GGC	chr8:123540995	+	60	1	0	0	0	0
NM_001242463	FBXO32	NTERM	2	GCGGTGCCATGCCATTCCTC	GGG	chr8:123541022	-	65	3	1	0	0	16
NM_001242463	FBXO32	NTERM	3	CGCCAGTCCTGCCCGAGGAA	TGG	chr8:123540989	+	70	3	0	0	0	2
NM_001242464	PPP1R1B	NTERM	1	GAGAGCCGGAACAGCATGGC	AGG	chr17:39629213	-	65	0	1	0	0	34
NM_001242464	PPP1R1B	NTERM	1	GGAGACCAACGCCTGCCATG	CTG	chr17:39629180	+	65	0	0	0	0	4
NM_001242464	PPP1R1B	NTERM	1	TGCTCTGAGAGCCGGAACAG	CAT	chr17:39629219	-	60	2	1	0	2	57
NM_001242464	PPP1R1B	NTERM	2	TCTGAGAGCCGGAACAGCAT	GGC	chr17:39629216	-	55	1	1	0	2	32
NM_001242464	PPP1R1B	NTERM	3	CAACGCCTGCCATGCTGTTC	CGG	chr17:39629186	+	60	2	0	0	0	5
NM_001242466	PIK3R1	NTERM	1	AGTGTAAGAGTATAATCACC	ATG	chr5:68293196	-	35	3	1	0	0	21
NM_001242466	PIK3R1	NTERM	1	GAGATGCGTCTACTAAAATG	CAT	chr5:68293154	+	40	0	0	0	0	5
NM_001242466	PIK3R1	NTERM	2	ATGCGTCTACTAAAATGCAT	GGT	chr5:68293157	+	35	1	0	0	0	1
NM_001242466	PIK3R1	NTERM	2	GTAAGAGTATAATCACCATG	CAT	chr5:68293193	-	35	2	1	0	3	64
NM_001242466	PIK3R1	NTERM	3	CGTCTACTAAAATGCATGGT	GAT	chr5:68293160	+	40	2	0	0	0	5
NM_001242466	PIK3R1	NTERM	4	CTACTAAAATGCATGGTGAT	TAT	chr5:68293163	+	35	3	0	0	0	11
NM_001242472	ZNF345	NTERM	1	TATTTCTGAAAAAGGATATG	GAA	chr19:36876814	+	25	0	0	0	3	110
NM_001242472	ZNF345	NTERM	2	TTCTGAAAAAGGATATGGAA	AAC	chr19:36876817	+	30	1	0	0	4	29
NM_001242481	EIF1AD	NTERM	1	TGCTTCCTCTTGGTGGCCTG	AGA	chr11:66000364	+	60	3	0	0	1	13
NM_001242481	EIF1AD	NTERM	1	TTGGTGGCCTGAGACATGCT	GAA	chr11:66000373	+	55	0	0	0	0	4
NM_001242481	EIF1AD	NTERM	2	TTCCTCTTGGTGGCCTGAGA	CAT	chr11:66000367	+	55	2	0	0	0	7
NM_001242487	ZSWIM8	NTERM	1	CACTCTGCAAACATCAGCTC	CAT	chr10:73785901	-	50	2	1	0	5	75
NM_001242487	ZSWIM8	NTERM	1	GGGGTGCGGGCCCCATGGAG	CTG	chr10:73785865	+	80	1	0	0	1	4
NM_001242487	ZSWIM8	NTERM	1	TCTGCAAACATCAGCTCCAT	GGG	chr10:73785898	-	45	1	1	0	3	96
NM_001242487	ZSWIM8	NTERM	2	GTGCGGGCCCCATGGAGCTG	ATG	chr10:73785868	+	75	2	0	0	0	3
NM_001242498	MIF4GD	NTERM	1	ACCGGGGCTGGCTAGTCATG	GGG	chr17:75270212	-	65	0	1	0	2	8
NM_001242498	MIF4GD	NTERM	1	TCTCTACTGGGCTCCCCCAT	GAC	chr17:75270176	+	60	1	0	0	2	11
NM_001242498	MIF4GD	NTERM	2	GGCTAGTCATGGGGGAGCCC	AGT	chr17:75270203	-	70	3	1	0	7	37
NM_001242498	MIF4GD	NTERM	2	TCCTCTCTACTGGGCTCCCC	CAT	chr17:75270173	+	65	2	0	0	0	6
NM_001242505	GDA	NTERM	1	GGCGGCATCTGAGCGGCACA	CAT	chr9:72149582	-	70	2	1	0	0	10
NM_001242505	GDA	NTERM	1	TGCGCTCCGCCGCTGACATG	TGT	chr9:72149543	+	70	0	0	0	0	0
NM_001242505	GDA	NTERM	2	ATCTGAGCGGCACACATGTC	AGC	chr9:72149576	-	55	0	1	0	1	20
NM_001242506	GDA	NTERM	1	CCAGTGAGTTCTTCATGCCT	GGG	chr9:72202567	+	50	1	0	0	0	11
NM_001242506	GDA	NTERM	1	GTGAGTTCTTCATGCCTGGG	CTG	chr9:72202570	+	55	2	0	0	2	13
NM_001242506	GDA	NTERM	1	TCAACCAGCCCAGGCATGAA	GAA	chr9:72202597	-	55	0	1	0	2	43
NM_001242506	GDA	NTERM	2	ATGTGTGTATCAACCAGCCC	AGG	chr9:72202606	-	50	3	1	0	0	49
NM_001242506	GDA	NTERM	2	GTATCAACCAGCCCAGGCAT	GAA	chr9:72202600	-	55	1	1	0	1	29
NM_001242506	GDA	NTERM	3	TGTGTATCAACCAGCCCAGG	CAT	chr9:72202603	-	55	2	1	0	0	42
NM_001242508	OSBPL1A	NTERM	1	GCCATGTCACACTCCTTAAT	CAT	chr18:24303642	+	45	2	0	0	0	6
NM_001242508	OSBPL1A	NTERM	1	TTCTCAAAATGATTAAGGAG	TGT	chr18:24303672	-	30	3	1	0	8	149
NM_001242508	OSBPL1A	NTERM	2	TTAGCCATGTCACACTCCTT	AAT	chr18:24303639	+	45	3	0	0	0	6
NM_001242532	MFSD11	NTERM	2	GCTGAGCCAAAATGTCCCCG	GAA	chr17:76738342	+	60	2	0	0	0	3
NM_001242539	NCOA6	NTERM	1	AGGTCATCCAAAACCATGGT	GAA	chr20:34782339	+	45	0	0	0	0	4
NM_001242539	NCOA6	NTERM	1	GAATAATATTCACCATGGTT	TTG	chr20:34782369	-	30	1	1	1	1	28
NM_001242539	NCOA6	NTERM	1	GGAAGGTCATCCAAAACCAT	GGT	chr20:34782336	+	45	1	0	0	1	4
NM_001242539	NCOA6	NTERM	3	TTTGGAAGGTCATCCAAAAC	CAT	chr20:34782333	+	40	2	0	0	1	9
NM_001242539	NCOA6	NTERM	5	AAGTTTGGAAGGTCATCCAA	AAC	chr20:34782330	+	40	3	0	0	2	4
NM_001242546	ANAPC16	NTERM	1	GAGGAGGATGATGATGAAGC	AGC	chr10:72223940	-	50	3	1	1	57	>=838
NM_001242546	ANAPC16	NTERM	1	GAGGATGATGATGAAGCAGC	CAT	chr10:72223937	-	50	2	1	1	15	118
NM_001242559	MAP4K4	NTERM	1	GGCAAAAAGGGAAAATGGCG	AAC	chr2:101698067	+	50	1	0	0	0	3
NM_001242559	MAP4K4	NTERM	2	TTTGCAGGGGAGTCGTTCGC	CAT	chr2:101698103	-	60	2	1	0	1	5
NM_001242559	MAP4K4	NTERM	3	AAAAAGGGAAAATGGCGAAC	GAC	chr2:101698070	+	40	2	0	0	2	15
NM_001242581	RIN2	NTERM	1	AACATCTACTGGACATGTTG	GAC	chr20:19886656	+	40	1	0	0	1	10
NM_001242581	RIN2	NTERM	1	GGAAACATCTACTGGACATG	TTG	chr20:19886653	+	45	0	0	0	0	6
NM_001242581	RIN2	NTERM	2	TCTTGAGAAAATGAGTCCAA	CAT	chr20:19886692	-	35	2	1	0	6	169
NM_001242581	RIN2	NTERM	3	GATTCTTGAGAAAATGAGTC	CAA	chr20:19886695	-	35	3	1	0	11	105
NM_001242597	TMEM147	NTERM	1	AAGAAAGTGGCCAAGAACAG	CAT	chr19:35546548	-	45	2	1	0	17	190
NM_001242597	TMEM147	NTERM	1	CTGCTTTCTGTTCTCAGATG	CTG	chr19:35546509	+	45	0	0	0	3	17
NM_001242597	TMEM147	NTERM	1	GTGGCCAAGAACAGCATCTG	AGA	chr19:35546542	-	55	0	1	0	2	109
NM_001242597	TMEM147	NTERM	2	AAAGTGGCCAAGAACAGCAT	CTG	chr19:35546545	-	45	1	1	0	1	35
NM_001242597	TMEM147	NTERM	3	TCTGTTCTCAGATGCTGTTC	TTG	chr19:35546515	+	45	2	0	0	1	16
NM_001242599	RBM39	NTERM	1	GCTTCAATATCAATATCGTC	TGC	chr20:35740849	+	35	3	0	0	1	4
NM_001242599	RBM39	NTERM	1	GGCGTTTAGAGAAAATGGCA	GAC	chr20:35740888	-	45	1	2	0	1	54
NM_001242599	RBM39	NTERM	2	GTTTAGAGAAAATGGCAGAC	GAT	chr20:35740885	-	40	2	2	0	12	113
NM_001242599	RBM39	NTERM	3	TCAATATCAATATCGTCTGC	CAT	chr20:35740852	+	35	2	0	0	1	9
NM_001242607	NCAM1	NTERM	1	AGATCCTTAGTTTGCAGCAT	TGT	chr11:112961632	-	40	1	1	0	0	31
NM_001242607	NCAM1	NTERM	1	CCAGCCAGCAGATTACAATG	CTG	chr11:112961596	+	50	0	0	0	1	3
NM_001242607	NCAM1	NTERM	1	TCCTTAGTTTGCAGCATTGT	AAT	chr11:112961629	-	40	0	1	0	5	85
NM_001242607	NCAM1	NTERM	2	GCCAGCAGATTACAATGCTG	CAA	chr11:112961599	+	50	1	0	0	1	8
NM_001242607	NCAM1	NTERM	3	ATGAGATCCTTAGTTTGCAG	CAT	chr11:112961635	-	40	2	1	0	3	68
NM_001242617	NXT2	NTERM	1	ACCAGAGACGTGGCCATCTG	GGA	chrX:109537023	-	60	0	1	0	2	28
NM_001242617	NXT2	NTERM	1	CTCACCAGAGACGTGGCCAT	CTG	chrX:109537026	-	60	1	1	0	0	9
NM_001242617	NXT2	NTERM	1	GCACTCACCAGAGACGTGGC	CAT	chrX:109537029	-	65	2	1	0	0	24
NM_001242617	NXT2	NTERM	2	CAGGCACTCACCAGAGACGT	GGC	chrX:109537032	-	60	3	1	0	6	47
NM_001242617	NXT2	NTERM	2	GGTCCCAGATGGCCACGTCT	CTG	chrX:109536999	+	65	3	0	0	0	3
NM_001242618	NXT2	NTERM	1	ATATTTACTATGAGACAATG	GAT	chrX:109538097	+	25	0	0	0	0	26
NM_001242618	NXT2	NTERM	2	ACTATGAGACAATGGATAAA	AGA	chrX:109538103	+	30	2	0	0	2	19
NM_001242618	NXT2	NTERM	2	TTTACTATGAGACAATGGAT	AAA	chrX:109538100	+	30	1	0	0	1	14
NM_001242618	NXT2	NTERM	3	ATGAGACAATGGATAAAAGA	AGA	chrX:109538106	+	30	3	0	0	5	34
NM_001242644	RAB2A	NTERM	2	TTGAAGAGATAGGCGTACGC	CAT	chr8:60517230	-	50	2	1	0	0	10
NM_001242644	RAB2A	NTERM	3	CCGCGGCCATGGCGTACGCC	TAT	chr8:60517200	+	80	3	0	0	0	2
NM_001242644	RAB2A	NTERM	3	TACTTGAAGAGATAGGCGTA	CGC	chr8:60517233	-	40	3	1	0	1	13
NM_001242644	RAB2A	NTERM	1	AGATAGGCGTACGCCATGGC	CGC	chr8:60517224	-	60	0	1	0	0	2
NM_001242644	RAB2A	NTERM	1	GAGCGGCCGCGGCCATGGCG	TAC	chr8:60517194	+	85	1	0	0	1	1
NM_001242644	RAB2A	NTERM	2	AAGAGATAGGCGTACGCCAT	GGC	chr8:60517227	-	50	1	1	0	0	1
NM_001242648	PHACTR1	NTERM	1	TGTTTGGAACATCAAGGATG	GAT	chr6:12718728	+	40	0	0	0	1	10
NM_001242648	PHACTR1	NTERM	2	TTGGAACATCAAGGATGGAT	TAT	chr6:12718731	+	40	1	0	0	1	13
NM_001242648	PHACTR1	NTERM	4	CATCAAGGATGGATTATCCC	AAA	chr6:12718737	+	45	3	0	0	0	2
NM_001242672	TTC34	NTERM	1	CCGTCGGGGTCCCAGACATG	ATG	chr1:2800844	-	70	0	1	0	0	6
NM_001242672	TTC34	NTERM	1	TCCTGGGCTGACATCATGTC	TGG	chr1:2800811	+	55	0	0	0	0	19
NM_001242672	TTC34	NTERM	2	GCCACGAGCTCCTGGGCTGA	CAT	chr1:2800802	+	70	3	0	0	0	25
NM_001242672	TTC34	NTERM	1	ACGAGCTCCTGGGCTGACAT	CAT	chr1:2800805	+	60	2	0	0	0	7
NM_001242673	AHCYL1	NTERM	1	GGGAATTTGGTGAACTCCTG	CAT	chr1:110009077	-	50	2	1	0	4	67
NM_001242673	AHCYL1	NTERM	1	GTGGGGAATTTGGTGAACTC	CTG	chr1:110009080	-	50	3	1	0	0	15
NM_001242680	ZNF729	NTERM	2	GATCCACAGCTAACATGCCA	GGT	chr19:22286512	+	50	1	0	1	0	9
NM_001242680	ZNF729	NTERM	1	AGGCTGCCAGGGGCACCTGG	CAT	chr19:22286548	-	75	2	2	0	11	123
NM_001242680	ZNF729	NTERM	1	CCAGGGGCACCTGGCATGTT	AGC	chr19:22286542	-	65	0	2	0	4	110
NM_001242680	ZNF729	NTERM	3	TCTAGGCTGCCAGGGGCACC	TGG	chr19:22286551	-	70	3	2	0	7	94
NM_001242692	SLC14A2	NTERM	1	AGAGGACTGCTGTGGGGGTC	AGA	chr18:45624690	-	65	3	1	0	6	131
NM_001242692	SLC14A2	NTERM	1	TGTGACCCGAAGGAATGTCT	GAC	chr18:45624651	+	50	1	0	0	0	2
NM_001242692	SLC14A2	NTERM	2	GGACTGCTGTGGGGGTCAGA	CAT	chr18:45624687	-	65	2	1	0	3	79
NM_001242692	SLC14A2	NTERM	3	CCGAAGGAATGTCTGACCCC	CAC	chr18:45624657	+	60	3	0	0	0	2
NM_001242699	ENO4	NTERM	1	CCGCCTTCTTCCTCCATGGT	AGG	chr10:116849583	-	60	0	1	0	1	70
NM_001242699	ENO4	NTERM	1	TTAAATCTCCTACCATGGAG	GAA	chr10:116849553	+	40	1	0	0	0	6
NM_001242699	ENO4	NTERM	2	CCGCCGCCTTCTTCCTCCAT	GGT	chr10:116849586	-	65	1	1	1	1	64
NM_001242699	ENO4	NTERM	2	CGGCCGCCGCCTTCTTCCTC	CAT	chr10:116849589	-	75	2	1	0	3	43
NM_001242699	ENO4	NTERM	3	AATCTCCTACCATGGAGGAA	GAA	chr10:116849556	+	45	2	0	0	1	3
NM_001242699	ENO4	NTERM	3	CTCCTACCATGGAGGAAGAA	GGC	chr10:116849559	+	50	3	0	0	1	11
NM_001242702	MKX	NTERM	1	CCCTACCAACCGACACCATG	AAC	chr10:27743432	-	60	0	1	0	1	20
NM_001242702	MKX	NTERM	1	TTGAAGACGATGGTGTTCAT	GGT	chr10:27743396	+	40	1	0	0	0	5
NM_001242702	MKX	NTERM	2	TTGTTGAAGACGATGGTGTT	CAT	chr10:27743393	+	40	2	0	0	0	8
NM_001242704	ZNF385C	NTERM	1	GCACCAGCCAGACCCATAGT	GAT	chr17:42038010	+	60	0	0	0	0	4
NM_001242704	ZNF385C	NTERM	2	AGAGTGGCACCAGCCAGACC	CAT	chr17:42038004	+	65	2	0	0	0	1
NM_001242704	ZNF385C	NTERM	2	GTGGCACCAGCCAGACCCAT	AGT	chr17:42038007	+	65	1	0	0	0	7
NM_001242704	ZNF385C	NTERM	1	GGGCTATAATCACTATGGGT	CTG	chr17:42038040	-	45	1	1	0	0	4
NM_001242704	ZNF385C	NTERM	3	TAATCACTATGGGTCTGGCT	GGT	chr17:42038034	-	45	3	1	0	0	30
NM_001242704	ZNF385C	NTERM	1	AGGGGGCTATAATCACTATG	GGT	chr17:42038043	-	45	0	1	0	1	16
NM_001242729	ARHGEF38	NTERM	1	CCAGTGGCTTCTTTGGGCTC	CAT	chr4:105552788	-	60	2	1	0	4	60
NM_001242729	ARHGEF38	NTERM	1	GCTTCTTTGGGCTCCATATT	AGG	chr4:105552782	-	45	0	1	0	1	60
NM_001242729	ARHGEF38	NTERM	2	CTTTGCCTAATATGGAGCCC	AAA	chr4:105552755	+	50	2	0	0	0	3
NM_001242729	ARHGEF38	NTERM	3	TGCCTAATATGGAGCCCAAA	GAA	chr4:105552758	+	45	3	0	0	2	5
NM_001242739	ZNF691	NTERM	1	TCCCTTTGTTCATGTCACTC	TGT	chr1:42849648	+	45	2	0	0	1	31
NM_001242739	ZNF691	NTERM	2	GAGTGGGTTGGTGAACAGAG	TGA	chr1:42849684	-	55	3	1	0	6	138
NM_001242739	ZNF691	NTERM	2	GTTGGTGAACAGAGTGACAT	GAA	chr1:42849678	-	45	1	1	0	7	61
NM_001242739	ZNF691	NTERM	3	TGGGTTGGTGAACAGAGTGA	CAT	chr1:42849681	-	50	2	1	1	10	129
NM_001242739	ZNF691	NTERM	1	GGTGAACAGAGTGACATGAA	CAA	chr1:42849675	-	45	0	1	0	4	88
NM_001242761	DLGAP1	NTERM	1	CCTGATAGCCCTTTCATGGC	GGA	chr18:3880052	+	55	0	0	0	0	1
NM_001242761	DLGAP1	NTERM	1	GCTGCTTCCGGTCCGCCATG	AAA	chr18:3880085	-	70	0	1	0	1	14
NM_001242761	DLGAP1	NTERM	2	CGGCTGCCTGATAGCCCTTT	CAT	chr18:3880046	+	60	2	0	0	0	1
NM_001242761	DLGAP1	NTERM	2	GCTTCCGGTCCGCCATGAAA	GGG	chr18:3880082	-	60	1	1	0	1	10
NM_001242761	DLGAP1	NTERM	3	CTGCCTGATAGCCCTTTCAT	GGC	chr18:3880049	+	50	1	0	0	0	10
NM_001242762	DLGAP1	NTERM	1	GGGTTGGGAGCAGGAACATG	GAT	chr18:3874723	-	60	0	1	0	6	103
NM_001242762	DLGAP1	NTERM	1	TTGGGAGCAGGAACATGGAT	TTG	chr18:3874720	-	50	1	1	0	1	22
NM_001242764	DLGAP1	NTERM	1	TTTAGGAAAGCAAAATGATC	GAC	chr18:3874242	-	30	1	1	1	15	242
NM_001242764	DLGAP1	NTERM	2	TCAGCCTTAAAAAGGTCGAT	CAT	chr18:3874206	+	40	2	0	0	1	12
NM_001242764	DLGAP1	NTERM	3	CACTCAGCCTTAAAAAGGTC	GAT	chr18:3874203	+	45	3	0	0	1	6
NM_001242778	IKBKB	NTERM	1	GTGCCATCGGATGACATTTC	CAA	chr8:42272199	-	50	0	1	0	0	16
NM_001242778	IKBKB	NTERM	1	TACCTGATTGTGCCATCGGA	TGA	chr8:42272208	-	50	3	1	0	0	12
NM_001242778	IKBKB	NTERM	2	ATTTGGAAATGTCATCCGAT	GGC	chr8:42272175	+	35	3	0	0	0	10
NM_001242778	IKBKB	NTERM	2	CTGATTGTGCCATCGGATGA	CAT	chr8:42272205	-	50	2	1	0	0	20
NM_001242778	IKBKB	NTERM	3	GGGATTTGGAAATGTCATCC	GAT	chr8:42272172	+	45	2	0	0	0	6
NM_001242783	TRIM26	NTERM	1	AGTGGGGCTGACGTGGCCAT	GGT	chr6:30199084	+	65	1	0	7	1	1
NM_001242783	TRIM26	NTERM	1	CGTAGTGGGGCTGACGTGGC	CAT	chr6:30199081	+	70	2	0	7	0	1
NM_001242783	TRIM26	NTERM	2	CTCCGTAGTGGGGCTGACGT	GGC	chr6:30199078	+	65	3	0	0	7	0
NM_001242786	BRF1	NTERM	1	ACTTCTTCAAGATGGCCGTG	AGC	chr14:105272825	-	50	2	1	0	1	52
NM_001242786	BRF1	NTERM	1	TCAACTTCTTCAAGATGGCC	GTG	chr14:105272828	-	45	1	1	0	1	33
NM_001242786	BRF1	NTERM	1	TGCCTGCTCACGGCCATCTT	GAA	chr14:105272798	+	60	0	0	0	0	3
NM_001242786	BRF1	NTERM	2	GTCAGGTGCCTGCTCACGGC	CAT	chr14:105272792	+	70	2	0	0	0	7
NM_001242786	BRF1	NTERM	2	TCTTCAAGATGGCCGTGAGC	AGG	chr14:105272822	-	55	3	1	0	1	30
NM_001242786	BRF1	NTERM	3	CGGGTCAGGTGCCTGCTCAC	GGC	chr14:105272789	+	70	3	0	0	1	6
NM_001242788	BRF1	NTERM	1	CACACGCGGCCCGTCATGCC	GGC	chr14:105300613	+	75	0	0	0	0	2
NM_001242788	BRF1	NTERM	1	CCGCGGCACACGCGGCCCGT	CAT	chr14:105300607	+	85	2	0	0	0	0
NM_001242788	BRF1	NTERM	1	TCGCCGGCATGACGGGCCGC	GTG	chr14:105300637	-	80	3	1	0	0	2
NM_001242788	BRF1	NTERM	2	GCGCGGTCGCCGGCATGACG	GGC	chr14:105300643	-	80	1	1	0	0	5
NM_001242788	BRF1	NTERM	3	CGGTCGCCGGCATGACGGGC	CGC	chr14:105300640	-	80	2	1	0	0	4
NM_001242788	BRF1	NTERM	4	CAACCGCGGCACACGCGGCC	CGT	chr14:105300604	+	80	3	0	0	0	1
NM_001242789	BRF1	NTERM	1	CTCCTGAAGTCATGCATTCT	GGC	chr14:105228877	+	45	0	0	0	2	9
NM_001242789	BRF1	NTERM	1	TCCTGGTTGCAGCCAGAATG	CAT	chr14:105228910	-	55	0	1	0	2	63
NM_001242789	BRF1	NTERM	1	TTCACAGTCCTCCTGAAGTC	ATG	chr14:105228868	+	50	3	0	0	1	6
NM_001242789	BRF1	NTERM	3	ACAGTCCTCCTGAAGTCATG	CAT	chr14:105228871	+	50	2	0	0	0	1
NM_001242792	SNAP91	NTERM	1	AGCGTTTGGCCCGACATCTT	CTG	chr6:83707911	+	55	0	0	0	0	2
NM_001242792	SNAP91	NTERM	1	CGCGACCACAGAAGATGTCG	GGC	chr6:83707941	-	60	1	1	0	0	2
NM_001242792	SNAP91	NTERM	1	GACCACAGAAGATGTCGGGC	CAA	chr6:83707938	-	60	2	1	0	1	15
NM_001242792	SNAP91	NTERM	2	CGATCCGTGAGCGTTTGGCC	CGA	chr6:83707902	+	65	3	0	0	0	1
NM_001242792	SNAP91	NTERM	2	TCCGTGAGCGTTTGGCCCGA	CAT	chr6:83707905	+	65	2	0	0	0	0
NM_001242795	NUP93	NTERM	1	GACTCCCGATGGTACTCCTC	AGC	chr16:56805538	-	60	3	1	0	0	7
NM_001242795	NUP93	NTERM	1	TGGTACTCCTCAGCCATGCC	GAA	chr16:56805529	-	60	0	1	0	1	25
NM_001242795	NUP93	NTERM	2	TCCCGATGGTACTCCTCAGC	CAT	chr16:56805535	-	60	2	1	0	1	4
NM_001242795	NUP93	NTERM	3	CCTTCGGCATGGCTGAGGAG	TAC	chr16:56805505	+	65	3	0	0	0	6
NM_001242797	ZNF322	NTERM	1	GGAGAGAGCCATAGAAAATG	TAC	chr6:26638570	-	45	0	2	1	6	156
NM_001242797	ZNF322	NTERM	2	CATTTCTCTTCTGAAGTGTA	CAT	chr6:26638531	+	35	2	0	1	0	32
NM_001242797	ZNF322	NTERM	3	CATAGAAAATGTACACTTCA	GAA	chr6:26638561	-	30	3	2	0	18	307
NM_001242800	ZNF790	NTERM	1	AATGTTAAGTCATGGCCCAT	GTG	chr19:36825630	-	40	2	1	0	2	35
NM_001242800	ZNF790	NTERM	1	AGGCAATTCCAACTCACATG	GGC	chr19:36825594	+	45	3	0	0	0	9
NM_001242800	ZNF790	NTERM	1	TTCCAACTCACATGGGCCAT	GAC	chr19:36825600	+	50	1	0	0	0	4
NM_001242800	ZNF790	NTERM	2	TGGAATGTTAAGTCATGGCC	CAT	chr19:36825633	-	45	1	1	0	0	38
NM_001242800	ZNF790	NTERM	3	CAATTCCAACTCACATGGGC	CAT	chr19:36825597	+	50	2	0	0	1	1
NM_001242805	BRDT	NTERM	1	CAAAGCAGTTAAGAATGTCT	CTG	chr1:91962741	+	35	1	0	0	2	17
NM_001242805	BRDT	NTERM	1	CGACTTGGCAGAGACATTCT	TAA	chr1:91962771	-	50	0	1	0	0	28
NM_001242805	BRDT	NTERM	1	GCTGTTTGTCGACTTGGCAG	AGA	chr1:91962780	-	55	3	1	0	2	26
NM_001242805	BRDT	NTERM	2	AGTTAAGAATGTCTCTGCCA	AGT	chr1:91962747	+	40	3	0	0	0	11
NM_001242805	BRDT	NTERM	2	GTTTGTCGACTTGGCAGAGA	CAT	chr1:91962777	-	50	2	1	0	0	22
NM_001242809	ANKRD6	NTERM	1	ACCGCATCTTGCTGGCTCAT	GAA	chr6:89566996	-	55	1	1	0	3	20
NM_001242809	ANKRD6	NTERM	1	CCTTTCTTTCCTAATTCATG	AGC	chr6:89566960	+	35	0	0	0	5	30
NM_001242809	ANKRD6	NTERM	2	GCGACCGCATCTTGCTGGCT	CAT	chr6:89566999	-	65	2	1	0	2	12
NM_001242809	ANKRD6	NTERM	3	TTTCCTAATTCATGAGCCAG	CAA	chr6:89566966	+	40	2	0	0	0	19
NM_001242809	ANKRD6	NTERM	4	CCTAATTCATGAGCCAGCAA	GAT	chr6:89566969	+	45	3	0	0	0	36
NM_001242810	BRDT	NTERM	1	CCATTATAAAAAACCCAATG	GAT	chr1:91964637	+	30	0	0	0	2	14
NM_001242810	BRDT	NTERM	2	TAAAAAACCCAATGGATTTA	AAT	chr1:91964643	+	25	2	0	0	2	38
NM_001242816	DEF8	NTERM	2	TCAGGTGGGATGCTATGGAA	TAT	chr16:89954239	+	50	1	0	0	1	2
NM_001242816	DEF8	NTERM	3	GCCAGCTTCTCATCATATTC	CAT	chr16:89954275	-	45	2	2	0	2	67
NM_001242816	DEF8	NTERM	4	GGTGGGATGCTATGGAATAT	GAT	chr16:89954242	+	45	2	0	0	2	6
NM_001242816	DEF8	NTERM	1	AGCTTCTCATCATATTCCAT	AGC	chr16:89954272	-	35	1	2	0	5	84
NM_001242816	DEF8	NTERM	1	CCCTCAGGTGGGATGCTATG	GAA	chr16:89954236	+	60	0	0	0	0	0
NM_001242817	DEF8	NTERM	1	AACGCGTGATGGATCTCGGC	CTG	chr16:89955217	+	60	3	0	1	0	0
NM_001242817	DEF8	NTERM	1	CTGAACGCGTGATGGATCTC	GGC	chr16:89955214	+	55	2	0	0	1	0
NM_001242817	DEF8	NTERM	1	GCTGCCCTGAACGCGTGATG	GAT	chr16:89955208	+	65	0	0	0	1	2
NM_001242817	DEF8	NTERM	2	TCAGACAGGCCGAGATCCAT	CAC	chr16:89955244	-	55	1	2	0	2	13
NM_001242817	DEF8	NTERM	3	TCCTCAGACAGGCCGAGATC	CAT	chr16:89955247	-	60	2	2	0	2	18
NM_001242825	FDPS	NTERM	1	TGGTGGCAGATGACATCATG	GAT	chr1:155317957	+	50	0	0	2	5	15
NM_001242825	FDPS	NTERM	2	CGGGTAAGGGATGAATCCAT	GAT	chr1:155317993	-	50	1	1	3	1	21
NM_001242825	FDPS	NTERM	3	CGGCGGGTAAGGGATGAATC	CAT	chr1:155317996	-	60	2	1	0	3	8
NM_001242826	RNF41	NTERM	1	GGTTTCAGTGATGAGACATG	GGG	chr12:56214064	-	45	0	1	0	4	69
NM_001242826	RNF41	NTERM	1	TTCAGTGATGAGACATGGGG	TAT	chr12:56214061	-	50	1	1	0	3	75
NM_001242826	RNF41	NTERM	2	AGTGATGAGACATGGGGTAT	GAT	chr12:56214058	-	45	2	1	0	5	56
NM_001242826	RNF41	NTERM	3	AAACGGGTTACATCATACCC	CAT	chr12:56214025	+	45	2	0	0	0	0
NM_001242828	ELOVL5	NTERM	1	GATGCATCAAAATGTTCCAT	TTG	chr6:53295680	+	35	1	0	0	0	15
NM_001242828	ELOVL5	NTERM	2	GCATCAAAATGTTCCATTTG	AAA	chr6:53295683	+	35	0	0	0	2	17
NM_001242828	ELOVL5	NTERM	4	AGTGATGCATCAAAATGTTC	CAT	chr6:53295677	+	35	2	0	0	1	13
NM_001242829	IP6K1	NTERM	1	AACTGGCCCCCAACGCAATG	TGT	chr3:49748057	-	60	0	1	0	1	15
NM_001242829	IP6K1	NTERM	1	TCCATGGTTTGACAAACACA	CAT	chr3:49748018	+	40	2	0	0	1	9
NM_001242829	IP6K1	NTERM	2	ATGGTTTGACAAACACACAT	TGC	chr3:49748021	+	35	1	0	0	1	11
NM_001242829	IP6K1	NTERM	2	CCAACGCAATGTGTGTTTGT	CAA	chr3:49748048	-	45	3	1	0	4	35
NM_001242829	IP6K1	NTERM	3	CCCCCAACGCAATGTGTGTT	TGT	chr3:49748051	-	55	2	1	0	0	18
NM_001242832	ARFGAP2	NTERM	1	GTCTTGTTCGGCTCCGCCGC	CAT	chr11:47176831	+	70	2	0	0	0	1
NM_001242832	ARFGAP2	NTERM	1	TCGGTCTTGTTCGGCTCCGC	CGC	chr11:47176828	+	65	3	0	0	0	1
NM_001242833	NDRG4	NTERM	1	ACCCCATCCCAGCACTCCGG	CAT	chr16:58500271	-	70	2	1	1	3	57
NM_001242833	NDRG4	NTERM	1	CCCTCGGCAAGATGCCGGAG	TGC	chr16:58500238	+	70	2	0	0	0	2
NM_001242833	NDRG4	NTERM	2	CTCACCCCATCCCAGCACTC	CGG	chr16:58500274	-	65	3	1	1	29	253
NM_001242833	NDRG4	NTERM	3	TCGGCAAGATGCCGGAGTGC	TGG	chr16:58500241	+	65	3	0	0	0	2
NM_001242837	AP2A2	NTERM	1	AGCGTCGGAAGATGCCGGCC	GTG	chr11:926011	+	70	2	0	0	0	0
NM_001242837	AP2A2	NTERM	1	CCGTCCCCCTTGGACACGGC	CGG	chr11:926047	-	75	3	1	0	2	26
NM_001242837	AP2A2	NTERM	1	TCCCCCTTGGACACGGCCGG	CAT	chr11:926044	-	75	2	1	1	0	6
NM_001242841	ZNF195	NTERM	2	GATGCATTTACCTGAGCACC	AGC	chr11:3373566	+	50	3	0	0	0	3
NM_001242841	ZNF195	NTERM	1	AGAAAGAGAAAGAAATGGCT	GGT	chr11:3373605	-	35	1	1	5	97	1223
NM_001242841	ZNF195	NTERM	1	GCATTTACCTGAGCACCAGC	CAT	chr11:3373569	+	55	2	0	0	3	14
NM_001242844	RNF146	NTERM	3	TGATCAATTTCACCACAGCC	AGC	chr6:127286642	-	45	3	1	0	1	58
NM_001242844	RNF146	NTERM	4	TTCTTAGGATGGCTGGCTGT	GGT	chr6:127286609	+	50	3	0	0	0	3
NM_001242844	RNF146	NTERM	1	TCAATTTCACCACAGCCAGC	CAT	chr6:127286639	-	50	2	1	0	2	67
NM_001242849	RNF146	NTERM	1	TGGGATCTGTAATAGAAATG	TAA	chr6:127280322	+	35	0	0	0	0	14
NM_001242849	RNF146	NTERM	2	TGATGCTACACTTACATTTC	TAT	chr6:127280355	-	35	0	1	0	2	87
NM_001242854	ARFIP2	NTERM	1	CCTAGGATCCCGTCCGTCAT	GGC	chr11:6480402	+	60	1	0	0	0	0
NM_001242854	ARFIP2	NTERM	1	TACCTTTCCTAGCCATGACG	GAC	chr11:6480435	-	50	1	1	0	2	16
NM_001242854	ARFIP2	NTERM	2	CTTTCCTAGCCATGACGGAC	GGG	chr11:6480432	-	55	2	1	0	6	31
NM_001242854	ARFIP2	NTERM	2	TTCCCTAGGATCCCGTCCGT	CAT	chr11:6480399	+	60	2	0	0	0	1
NM_001242854	ARFIP2	NTERM	3	GCCTTCCCTAGGATCCCGTC	CGT	chr11:6480396	+	65	3	0	0	0	2
NM_001242855	ARFIP2	NTERM	1	AGGACCTCCAGCAGGTGATG	GTG	chr11:6480070	-	60	0	1	0	3	27
NM_001242855	ARFIP2	NTERM	1	AGGTTGGGTCCTGACACCAT	CAC	chr11:6480034	+	55	1	0	0	1	5
NM_001242855	ARFIP2	NTERM	1	TCCAGCAGGTGATGGTGTCA	GGA	chr11:6480064	-	55	2	1	0	6	100
NM_001242855	ARFIP2	NTERM	2	TTGAGGTTGGGTCCTGACAC	CAT	chr11:6480031	+	55	2	0	0	0	1
NM_001242855	ARFIP2	NTERM	2	TTGGGTCCTGACACCATCAC	CTG	chr11:6480037	+	55	0	0	0	1	9
NM_001242855	ARFIP2	NTERM	3	TCATTGAGGTTGGGTCCTGA	CAC	chr11:6480028	+	50	3	0	0	0	5
NM_001242856	ARFIP2	NTERM	1	CAACCTCAATGAAACCAGCA	TTG	chr11:6480039	-	45	3	1	0	0	21
NM_001242856	ARFIP2	NTERM	1	CACAATGCTGGTTTCATTGA	GGT	chr11:6480015	+	40	0	0	0	1	12
NM_001242856	ARFIP2	NTERM	1	GTCAGGACCCAACCTCAATG	AAA	chr11:6480048	-	55	0	1	0	1	25
NM_001242856	ARFIP2	NTERM	2	ACCAGACACAATGCTGGTTT	CAT	chr11:6480009	+	45	2	0	0	1	4
NM_001242856	ARFIP2	NTERM	2	AGACACAATGCTGGTTTCAT	TGA	chr11:6480012	+	40	1	0	0	1	9
NM_001242857	PRKACB	NTERM	1	TACTCACACAATCCCATGTT	GAA	chr1:84164429	-	40	0	1	0	3	83
NM_001242857	PRKACB	NTERM	1	TCCTTGCCAGGTTCAACATG	GGA	chr1:84164396	+	50	0	0	0	0	6
NM_001242857	PRKACB	NTERM	1	TTGCCAGGTTCAACATGGGA	TTG	chr1:84164399	+	50	1	0	0	1	9
NM_001242857	PRKACB	NTERM	2	CCAGGTTCAACATGGGATTG	TGT	chr1:84164402	+	50	2	0	0	0	6
NM_001242857	PRKACB	NTERM	2	TTCAAATACTCACACAATCC	CAT	chr1:84164435	-	35	2	1	0	4	91
NM_001242860	PRKACB	NTERM	1	GCATACTTACCACTCATGAT	GAA	chr1:84165023	-	40	0	1	0	1	38
NM_001242860	PRKACB	NTERM	2	AGAGCATACTTACCACTCAT	GAT	chr1:84165026	-	40	1	1	0	1	49
NM_001242860	PRKACB	NTERM	3	CAGAGAGCATACTTACCACT	CAT	chr1:84165029	-	45	2	1	0	1	47
NM_001242862	PRKACB	NTERM	1	AGCCACTAGGCTCTCTCATG	CTG	chr1:84181643	+	55	0	0	0	2	4
NM_001242862	PRKACB	NTERM	1	ATAGAACTAGATAGTAGCAG	CAT	chr1:84181682	-	35	2	1	0	7	123
NM_001242862	PRKACB	NTERM	1	CTAGATAGTAGCAGCATGAG	AGA	chr1:84181676	-	45	0	1	0	1	46
NM_001242864	PRMT2	NTERM	3	AGAGAACTATGGCAACATCA	GGT	chr21:46636944	+	40	3	0	0	0	7
NM_001242864	PRMT2	NTERM	1	CAGTCACCTGATGTTGCCAT	AGT	chr21:46636971	-	50	1	1	0	0	42
NM_001242864	PRMT2	NTERM	1	GGACAGTCACCTGATGTTGC	CAT	chr21:46636974	-	55	2	1	0	0	22
NM_001242864	PRMT2	NTERM	2	CTGGGACAGTCACCTGATGT	TGC	chr21:46636977	-	55	3	1	0	0	57
NM_001242868	SLAIN1	NTERM	1	CGCCCTCGGGGCCCACGATG	ATG	chr13:77697897	+	80	0	0	0	0	0
NM_001242868	SLAIN1	NTERM	2	GCGCATTTCACCTGCTCCGC	CAT	chr13:77697939	-	65	3	1	0	0	8
NM_001242868	SLAIN1	NTERM	1	ACCTGCTCCGCCATCATCGT	GGG	chr13:77697930	-	60	0	1	0	0	17
NM_001242868	SLAIN1	NTERM	1	CATTTCACCTGCTCCGCCAT	CAT	chr13:77697936	-	55	2	1	0	1	34
NM_001242868	SLAIN1	NTERM	2	TTCACCTGCTCCGCCATCAT	CGT	chr13:77697933	-	55	1	1	0	5	41
NM_001242869	SLAIN1	NTERM	4	ATTCTATCTCCATGGGATAT	AAA	chr13:77744361	+	35	2	0	0	0	19
NM_001242869	SLAIN1	NTERM	2	ATGATTCTATCTCCATGGGA	TAT	chr13:77744358	+	40	1	0	0	2	12
NM_001242869	SLAIN1	NTERM	2	TCCTGTAATTTATATCCCAT	GGA	chr13:77744391	-	30	1	1	0	4	116
NM_001242869	SLAIN1	NTERM	3	AGGTCCTGTAATTTATATCC	CAT	chr13:77744394	-	35	2	1	1	3	57
NM_001242869	SLAIN1	NTERM	1	AGGATGATTCTATCTCCATG	GGA	chr13:77744355	+	40	0	0	0	0	8
NM_001242869	SLAIN1	NTERM	1	TGTAATTTATATCCCATGGA	GAT	chr13:77744388	-	30	0	1	3	5	167
NM_001242871	SLAIN1	NTERM	1	CTTTCTAAACTAGCAAAATG	AGG	chr13:77744442	+	30	0	0	0	1	20
NM_001242871	SLAIN1	NTERM	1	TATATTCCAAGTGGAAGCCT	CAT	chr13:77744481	-	40	2	1	0	2	64
NM_001242874	PRKCZ	NTERM	1	CCATCCGTCCTCGGGGTGAG	CAT	chr1:2074276	-	70	2	1	0	0	10
NM_001242874	PRKCZ	NTERM	1	GGAGGGACATGCTCACCCCG	AGG	chr1:2074246	+	70	3	0	0	0	5
NM_001242875	ELP2	NTERM	1	GCTGACCAGTTGGCGACATG	GTG	chr18:36129917	+	60	0	0	0	0	1
NM_001242875	ELP2	NTERM	1	GTCTCCAGCACGGGTGCCAC	CAT	chr18:36129956	-	70	2	1	0	0	17
NM_001242875	ELP2	NTERM	2	GAAGTCTCCAGCACGGGTGC	CAC	chr18:36129959	-	65	3	1	0	0	12
NM_001242875	ELP2	NTERM	2	TTGGCGACATGGTGGCACCC	GTG	chr18:36129926	+	65	3	0	0	0	3
NM_001242883	NAXD	NTERM	1	GACCCAGGGCCATCGGGCAG	CAT	chr13:110615614	-	75	2	1	0	4	46
NM_001242883	NAXD	NTERM	1	GCAGCTGGGAATCCGGAATG	CTG	chr13:110615575	+	60	0	0	0	1	5
NM_001242883	NAXD	NTERM	1	GGGCCATCGGGCAGCATTCC	GGA	chr13:110615608	-	70	0	1	0	2	29
NM_001242884	ZBTB17	NTERM	1	CACGGCCAGCACATCATCCA	CGT	chr1:15947044	+	60	0	0	0	0	5
NM_001242884	ZBTB17	NTERM	1	GAGCCCTGAGAACGTGGATG	ATG	chr1:15947077	-	60	0	1	0	2	17
NM_001242884	ZBTB17	NTERM	2	CCCTGAGAACGTGGATGATG	TGC	chr1:15947074	-	55	1	1	0	3	34
NM_001242884	ZBTB17	NTERM	2	GAAAGTGGCCACGGCCAGCA	CAT	chr1:15947035	+	65	3	0	0	0	1
NM_001242884	ZBTB17	NTERM	3	TGAGAACGTGGATGATGTGC	TGG	chr1:15947071	-	50	2	1	0	1	45
NM_001242884	ZBTB17	NTERM	1	AGTGGCCACGGCCAGCACAT	CAT	chr1:15947038	+	65	2	0	0	0	3
NM_001242894	ZKSCAN3	NTERM	1	CTTTCACTTAATTCTCTAGC	CAT	chr6:28359609	-	35	2	1	0	5	121
NM_001242894	ZKSCAN3	NTERM	2	CTTGGCCTAGGATGGCTAGA	GAA	chr6:28359576	+	55	2	0	0	0	3
NM_001242894	ZKSCAN3	NTERM	2	TGCCTTGGCCTAGGATGGCT	AGA	chr6:28359573	+	60	1	0	0	1	9
NM_001242894	ZKSCAN3	NTERM	3	GTGCTTTCACTTAATTCTCT	AGC	chr6:28359612	-	35	3	1	0	7	174
NM_001242894	ZKSCAN3	NTERM	1	CTTAATTCTCTAGCCATCCT	AGG	chr6:28359603	-	40	0	1	1	2	69
NM_001242895	ZKSCAN3	NTERM	1	CCTGGGGCTGGTGTCAATAG	TGC	chr6:28361391	-	60	3	1	0	10	51
NM_001242895	ZKSCAN3	NTERM	1	GGGGCTGGTGTCAATAGTGC	CAT	chr6:28361388	-	60	2	1	0	1	27
NM_001242895	ZKSCAN3	NTERM	1	TCTGTTGCAAGATGGCACTA	TTG	chr6:28361355	+	45	2	1	0	0	4
NM_001242898	PPP6R2	NTERM	1	AAGTCAAACTTCCAGAACAT	CGT	chr22:50393928	-	35	1	1	0	5	102
NM_001242898	PPP6R2	NTERM	1	TCAAACTTCCAGAACATCGT	GAC	chr22:50393925	-	40	0	1	1	2	50
NM_001242898	PPP6R2	NTERM	2	CTGCGGCCGTCACGATGTTC	TGG	chr22:50393895	+	65	1	0	0	0	0
NM_001242898	PPP6R2	NTERM	2	TTCAAGTCAAACTTCCAGAA	CAT	chr22:50393931	-	35	2	1	1	8	158
NM_001242898	PPP6R2	NTERM	3	GTGTTCAAGTCAAACTTCCA	GAA	chr22:50393934	-	40	3	1	0	4	52
NM_001242904	MPPE1	NTERM	1	AACCCCAATTCGATCATCGC	CAT	chr18:11897242	+	50	2	0	1	0	0
NM_001242904	MPPE1	NTERM	1	CCAAACCCCAATTCGATCAT	CGC	chr18:11897239	+	45	3	0	0	1	1
NM_001242904	MPPE1	NTERM	1	TTGTTGCTTGAGAAATGGCG	ATG	chr18:11897278	-	45	1	2	0	1	19
NM_001242904	MPPE1	NTERM	2	CTTGAGAAATGGCGATGATC	GAA	chr18:11897272	-	45	3	2	0	3	26
NM_001242906	ASCC2	NTERM	1	CACGCAGCACAATGCCAGCT	CTG	chr22:29832336	-	60	2	1	0	2	66
NM_001242906	ASCC2	NTERM	1	TCCAGGGGCAGAGCTGGCAT	TGT	chr22:29832306	+	65	1	0	0	2	9
NM_001242906	ASCC2	NTERM	1	TGGTCCAGGGGCAGAGCTGG	CAT	chr22:29832303	+	70	2	0	0	0	9
NM_001242906	ASCC2	NTERM	2	AGTTGGTCCAGGGGCAGAGC	TGG	chr22:29832300	+	65	3	0	0	0	4
NM_001242907	ELOA3D	NTERM	1	AGCGTAGTGGACCCTGCCGC	CAT	chr18:46964386	+	70	2	0	3	0	1
NM_001242907	ELOA3D	NTERM	1	GCTCTGGCGAGATGGCGGCA	GGG	chr18:46964419	-	70	2	3	1	2	31
NM_001242907	ELOA3D	NTERM	2	CGCAGCGTAGTGGACCCTGC	CGC	chr18:46964383	+	70	3	0	0	2	1
NM_001242911	ZFAND6	NTERM	2	CTGTGATTAGTTTCTTGAGC	CAT	chr15:80120367	-	40	2	2	0	5	106
NM_001242911	ZFAND6	NTERM	3	AACTGAGGAACATGGCTCAA	GAA	chr15:80120334	+	45	2	0	0	1	7
NM_001242911	ZFAND6	NTERM	1	TGCAACTGAGGAACATGGCT	CAA	chr15:80120331	+	50	1	0	0	1	36
NM_001242911	ZFAND6	NTERM	1	TGGCTGTGATTAGTTTCTTG	AGC	chr15:80120370	-	40	3	2	0	4	90
NM_001242923	EIF3L	NTERM	1	CAAGCGAGGCAGCCATGTCT	TAT	chr22:37849436	+	60	1	0	0	0	1
NM_001242923	EIF3L	NTERM	1	TCAGCGGGATAAGACATGGC	TGC	chr22:37849466	-	55	0	1	0	1	15
NM_001242923	EIF3L	NTERM	2	TAATCATCAGCGGGATAAGA	CAT	chr22:37849472	-	40	2	1	0	2	31
NM_001242923	EIF3L	NTERM	2	TCATCAGCGGGATAAGACAT	GGC	chr22:37849469	-	45	1	1	0	1	24
NM_001242923	EIF3L	NTERM	3	TCATAATCATCAGCGGGATA	AGA	chr22:37849475	-	40	3	1	0	0	15
NM_001242924	ZNF410	NTERM	1	GATTCTAACTCATCTGATAA	CAT	chr14:73892198	-	30	2	1	0	1	104
NM_001242924	ZNF410	NTERM	1	TCTAACTCATCTGATAACAT	TGA	chr14:73892195	-	30	1	1	0	0	65
NM_001242924	ZNF410	NTERM	2	AAGCTGAATCAATGTTATCA	GAT	chr14:73892165	+	30	2	0	0	1	19
NM_001242924	ZNF410	NTERM	3	TTGGATTCTAACTCATCTGA	TAA	chr14:73892201	-	35	3	1	0	4	88
NM_001242925	TMCC2	NTERM	1	TGCTTCAGACCGTGGCCAAA	CAT	chr1:205241554	-	55	2	1	0	2	25
NM_001242925	TMCC2	NTERM	1	TTCAGACCGTGGCCAAACAT	GGA	chr1:205241551	-	50	1	1	0	0	18
NM_001242925	TMCC2	NTERM	2	CAGAGGGCTCCATGTTTGGC	CAC	chr1:205241521	+	60	2	0	0	0	8
NM_001242925	TMCC2	NTERM	2	TGTCAGAGGGCTCCATGTTT	GGC	chr1:205241518	+	50	1	0	0	0	15
NM_001242925	TMCC2	NTERM	3	AGGGCTCCATGTTTGGCCAC	GGT	chr1:205241524	+	60	3	0	0	0	3
NM_001242925	TMCC2	NTERM	3	AGGTGCTTCAGACCGTGGCC	AAA	chr1:205241557	-	65	3	1	0	3	13
NM_001242929	ANKS3	NTERM	1	TCATCGCTGAGCTCGGACAT	CAC	chr16:4730130	+	55	1	0	0	0	0
NM_001242929	ANKS3	NTERM	1	TCGCTGAGCTCGGACATCAC	TGA	chr16:4730133	+	60	0	0	0	0	0
NM_001242929	ANKS3	NTERM	2	CCTCAGTGATGTCCGAGCTC	AGC	chr16:4730157	-	60	3	1	0	1	32
NM_001242929	ANKS3	NTERM	2	GCTTCATCGCTGAGCTCGGA	CAT	chr16:4730127	+	60	2	0	0	0	4
NM_001242929	ANKS3	NTERM	3	CTGGCTTCATCGCTGAGCTC	GGA	chr16:4730124	+	60	3	0	0	1	6
NM_001242932	LSP1	NTERM	1	CCAGGTGGGGACCAGATCGG	AGC	chr11:1866500	-	70	3	1	0	1	40
NM_001242932	LSP1	NTERM	1	GGTGGGGACCAGATCGGAGC	CAT	chr11:1866497	-	70	2	1	0	3	13
NM_001242932	LSP1	NTERM	2	GCAGAGAGATGGCTCCGATC	TGG	chr11:1866467	+	60	3	0	0	0	4
NM_001242933	SNX1	NTERM	1	CAGCCACCACCACCCGACGC	CAT	chr15:64096036	-	75	2	1	0	3	63
NM_001242933	SNX1	NTERM	1	GGTGGAAGAAGATGGCGTCG	GGT	chr15:64096003	+	60	2	0	0	1	1
NM_001242933	SNX1	NTERM	2	CTACAGCCACCACCACCCGA	CGC	chr15:64096039	-	65	3	1	0	2	114
NM_001242933	SNX1	NTERM	3	GGAAGAAGATGGCGTCGGGT	GGT	chr15:64096006	+	60	3	0	0	0	0
NM_001242935	SNCAIP	NTERM	1	ACTTACAGATATGTCATCAC	TAA	chr5:122391197	-	35	0	1	0	6	83
NM_001242935	SNCAIP	NTERM	1	TACAGTGGTACTTACAGATA	TGT	chr5:122391206	-	35	3	1	0	3	65
NM_001242935	SNCAIP	NTERM	4	AGTGGTACTTACAGATATGT	CAT	chr5:122391203	-	35	2	1	0	6	78
NM_001242935	SNCAIP	NTERM	5	CTTTAGTGATGACATATCTG	TAA	chr5:122391173	+	35	3	0	0	1	16
NM_001242935	SNCAIP	NTERM	1	TGACTTTAGTGATGACATAT	CTG	chr5:122391170	+	30	2	0	0	1	20
NM_001242935	SNCAIP	NTERM	2	GGTACTTACAGATATGTCAT	CAC	chr5:122391200	-	35	1	1	0	2	45
NM_001242935	SNCAIP	NTERM	3	AATTGACTTTAGTGATGACA	TAT	chr5:122391167	+	30	1	0	0	2	16
NM_001242936	FAM47E	NTERM	1	ACGCACGGCACAGACATCTG	CAT	chr4:76217630	-	60	2	1	0	1	16
NM_001242936	FAM47E	NTERM	1	CACGGCACAGACATCTGCAT	TGG	chr4:76217627	-	55	1	1	0	2	74
NM_001242936	FAM47E	NTERM	1	GGCACAGACATCTGCATTGG	ATG	chr4:76217624	-	55	0	1	0	3	18
NM_001242936	FAM47E	NTERM	2	GAGGCCCTCATCCAATGCAG	ATG	chr4:76217594	+	60	1	0	0	3	53
NM_001242936	FAM47E	NTERM	3	AAGACGCACGGCACAGACAT	CTG	chr4:76217633	-	55	3	1	0	1	18
NM_001242936	FAM47E	NTERM	4	CTCATCCAATGCAGATGTCT	GTG	chr4:76217600	+	45	3	0	0	1	6
NM_001242956	SEPTIN7	NTERM	1	GCGGATCTCGCACTGACCGA	CAT	chr7:35801232	-	65	2	1	0	0	7
NM_001242956	SEPTIN7	NTERM	1	GGGGGGAGGGGATGTCGGTC	AGT	chr7:35801199	+	75	2	0	0	1	5
NM_001242956	SEPTIN7	NTERM	2	GCAGCGGATCTCGCACTGAC	CGA	chr7:35801235	-	65	3	1	1	0	4
NM_001242992	PARN	NTERM	1	GCACTGCTCCTGATTATCTC	CAT	chr16:14630103	+	50	2	0	1	1	3
NM_001242992	PARN	NTERM	1	TCTGCAGAATGGAGATAATC	AGG	chr16:14630133	-	40	3	2	1	31	413
NM_001243013	ABCB9	NTERM	1	ACCACCGCCTTCCACAGCCG	CAT	chr12:122960213	+	70	2	0	0	0	2
NM_001243013	ABCB9	NTERM	1	CACCTCCAACCAGCAGGATG	CGG	chr12:122960252	-	60	0	1	0	5	88
NM_001243013	ABCB9	NTERM	1	CTCCAACCAGCAGGATGCGG	CTG	chr12:122960249	-	65	1	1	0	0	64
NM_001243013	ABCB9	NTERM	2	CAACCAGCAGGATGCGGCTG	TGG	chr12:122960246	-	65	2	1	0	41	>=434
NM_001243076	E2F3	NTERM	1	CTAACCTGCTGCTGTAAGGG	CAT	chr6:20403837	-	55	2	1	0	1	40
NM_001243076	E2F3	NTERM	1	TGCTGCTGTAAGGGCATTTC	CGA	chr6:20403831	-	50	0	2	0	4	67
NM_001243076	E2F3	NTERM	2	TCACTAACCTGCTGCTGTAA	GGG	chr6:20403840	-	45	3	1	0	6	44
NM_001243079	PLK5	NTERM	1	GGGCTCTGGGCTGCATCATG	TGA	chr19:1526980	+	65	0	0	0	0	7
NM_001243080	ELF5	NTERM	1	CCTGCTGTTGCAGGGTAATG	TTG	chr11:34505766	-	55	0	1	0	2	19
NM_001243080	ELF5	NTERM	1	GCTGTTGCAGGGTAATGTTG	GAC	chr11:34505763	-	50	1	1	0	1	34
NM_001243080	ELF5	NTERM	2	GCAGGGTAATGTTGGACTCG	GTG	chr11:34505757	-	55	3	1	0	0	16
NM_001243080	ELF5	NTERM	2	TGTGTCACCGAGTCCAACAT	TAC	chr11:34505730	+	50	1	0	0	0	0
NM_001243080	ELF5	NTERM	3	CTGTGTGTCACCGAGTCCAA	CAT	chr11:34505727	+	55	2	0	0	0	0
NM_001243080	ELF5	NTERM	4	GTGCTGTGTGTCACCGAGTC	CAA	chr11:34505724	+	60	3	0	0	0	2
NM_001243081	ELF5	NTERM	1	CCTCAGCTTCCATGCCATCT	CTG	chr11:34511580	-	55	2	1	0	2	48
NM_001243081	ELF5	NTERM	1	TGAGGCAGAGATGGCATGGA	AGC	chr11:34511553	+	55	0	0	0	2	25
NM_001243081	ELF5	NTERM	1	TGGGAGTGAGGCAGAGATGG	CAT	chr11:34511547	+	60	2	0	0	2	17
NM_001243081	ELF5	NTERM	2	GAGTGAGGCAGAGATGGCAT	GGA	chr11:34511550	+	55	1	0	0	1	19
NM_001243081	ELF5	NTERM	3	CTGTGGGAGTGAGGCAGAGA	TGG	chr11:34511544	+	60	3	0	0	2	19
NM_001243084	HIF1A	NTERM	1	CGACATTGGGAGCTCATTTA	AAA	chr14:61697867	-	45	0	1	0	2	34
NM_001243084	HIF1A	NTERM	2	AAACTCCGACATTGGGAGCT	CAT	chr14:61697873	-	50	2	1	0	2	22
NM_001243088	FOXM1	NTERM	1	GAAAACGCAGATTCATAATG	AAA	chr12:2874495	-	35	0	1	0	16	>=436
NM_001243088	FOXM1	NTERM	1	GCAGATTCATAATGAAAACT	AGC	chr12:2874489	-	30	2	1	0	6	126
NM_001243108	PLD2	NTERM	1	AGGCTCTCAGGGGTCGCCGT	CAT	chr17:4807795	-	70	2	1	0	1	11
NM_001243108	PLD2	NTERM	1	TCAGGGGTCGCCGTCATCCT	AGG	chr17:4807789	-	65	0	1	0	0	17
NM_001243108	PLD2	NTERM	2	AAGAGGCTCTCAGGGGTCGC	CGT	chr17:4807798	-	65	3	1	0	2	37
NM_001243116	NFKBIB	NTERM	1	CCGGCACTGAGTACATGGAC	CTG	chr19:38905080	+	60	1	0	0	0	1
NM_001243116	NFKBIB	NTERM	1	CGGCCGGCACTGAGTACATG	GAC	chr19:38905077	+	65	0	0	0	0	0
NM_001243116	NFKBIB	NTERM	2	CCTAGGTCATTCTGCAGGTC	CAT	chr19:38905116	-	55	2	1	0	4	41
NM_001243116	NFKBIB	NTERM	3	CTGAGTACATGGACCTGCAG	AAT	chr19:38905086	+	55	3	0	0	0	5
NM_001243120	SKP2	NTERM	4	TGTTCAGCCAATGGTTGGTC	CAT	chr5:36166656	-	50	2	1	0	6	46
NM_001243120	SKP2	NTERM	1	GATCATTTATGGACCAACCA	TTG	chr5:36166626	+	40	3	0	0	0	0
NM_001243120	SKP2	NTERM	1	GCCAATGGTTGGTCCATAAA	TGA	chr5:36166650	-	45	0	1	0	1	38
NM_001243120	SKP2	NTERM	1	GCTGCCCACGATCATTTATG	GAC	chr5:36166617	+	50	0	0	0	0	4
NM_001243120	SKP2	NTERM	2	TCAGCCAATGGTTGGTCCAT	AAA	chr5:36166653	-	50	1	1	0	1	25
NM_001243120	SKP2	NTERM	3	GCCCACGATCATTTATGGAC	CAA	chr5:36166620	+	50	1	0	0	0	1
NM_001243121	PDE4A	NTERM	2	AGGTTGGCGAGATGAAGAGG	AGT	chr19:10416932	+	55	2	0	0	0	6
NM_001243121	PDE4A	NTERM	3	TTGGCGAGATGAAGAGGAGT	CGC	chr19:10416935	+	50	3	0	0	0	6
NM_001243121	PDE4A	NTERM	1	AGGGCACTGCGACTCCTCTT	CAT	chr19:10416965	-	60	2	1	0	0	20
NM_001243121	PDE4A	NTERM	1	GCTAGGTTGGCGAGATGAAG	AGG	chr19:10416929	+	55	1	0	0	0	2
NM_001243127	PACS2	NTERM	2	GTCACAAGCGGCCTCACCTG	CAT	chr14:105348597	-	65	2	1	0	3	16
NM_001243127	PACS2	NTERM	1	AGCGGCCTCACCTGCATCTT	GAC	chr14:105348591	-	60	0	1	0	3	36
NM_001243127	PACS2	NTERM	1	TCGCTGTCAAGATGCAGGTG	AGG	chr14:105348564	+	55	2	0	0	0	1
NM_001243127	PACS2	NTERM	1	TGATCGCTGTCAAGATGCAG	GTG	chr14:105348561	+	50	1	0	0	0	0
NM_001243137	PDE8A	NTERM	1	AGTTGATCTTGATGAAATCT	CAT	chr15:85064422	-	30	2	1	0	8	124
NM_001243137	PDE8A	NTERM	1	ATGTGCAGTTTGGCCCCATG	AGA	chr15:85064383	+	55	0	0	0	0	3
NM_001243137	PDE8A	NTERM	2	AGTTTGGCCCCATGAGATTT	CAT	chr15:85064389	+	45	2	0	0	0	6
NM_001243137	PDE8A	NTERM	2	TGATCTTGATGAAATCTCAT	GGG	chr15:85064419	-	30	1	1	0	4	151
NM_001243137	PDE8A	NTERM	3	TTGGCCCCATGAGATTTCAT	CAA	chr15:85064392	+	45	3	0	0	0	5
NM_001243142	NUSAP1	NTERM	1	AGAGAGGGGATGATCATCGC	GAT	chr15:41332974	-	55	0	1	0	1	21
NM_001243142	NUSAP1	NTERM	1	TCTAGAGAGGGGATGATCAT	CGC	chr15:41332977	-	45	1	1	0	1	57
NM_001243142	NUSAP1	NTERM	2	TCCTCTAGAGAGGGGATGAT	CAT	chr15:41332980	-	50	2	1	0	3	44
NM_001243142	NUSAP1	NTERM	3	AGCTCCTCTAGAGAGGGGAT	GAT	chr15:41332983	-	55	3	1	0	2	43
NM_001243146	NVL	NTERM	2	TTTAGCTTGCCTTTCCGTTT	CAT	chr1:224305111	+	40	2	0	0	2	14
NM_001243146	NVL	NTERM	3	TGGAGAGTGATATGAAACGG	AAA	chr1:224305144	-	45	2	1	0	6	36
NM_001243146	NVL	NTERM	2	AGAGTGATATGAAACGGAAA	GGC	chr1:224305141	-	35	3	1	0	7	101
NM_001243147	NVL	NTERM	1	AACCCTGCAGGTCTGGGCTT	CAT	chr1:224330105	+	60	2	0	0	0	7
NM_001243147	NVL	NTERM	1	CCTGCAGGTCTGGGCTTCAT	CGC	chr1:224330108	+	60	1	0	0	1	17
NM_001243147	NVL	NTERM	2	AGACCGACGCGATGAAGCCC	AGA	chr1:224330138	-	65	2	1	0	0	8
NM_001243156	TAF1C	NTERM	1	GAGCTGGGGAAGTCCATCCT	GGA	chr16:84184972	+	60	0	0	0	0	10
NM_001243156	TAF1C	NTERM	1	TGGTCCTTGTTTCCAGGATG	GAC	chr16:84185005	-	50	0	1	1	5	58
NM_001243156	TAF1C	NTERM	2	CGGAGGGAGCTGGGGAAGTC	CAT	chr16:84184966	+	70	2	0	0	1	6
NM_001243156	TAF1C	NTERM	2	TTTCCAGGATGGACTTCCCC	AGC	chr16:84184996	-	55	3	1	0	2	63
NM_001243157	TAF1C	NTERM	2	TGCAGGCAATGCAGGTGGAG	AAA	chr16:84181791	-	60	3	1	0	6	87
NM_001243157	TAF1C	NTERM	3	CCCGTGGCCCCTTTCTCCAC	CTG	chr16:84181758	+	70	3	0	0	1	7
NM_001243157	TAF1C	NTERM	1	CCTTTCTCCACCTGCATTGC	CTG	chr16:84181767	+	55	0	0	0	1	16
NM_001243157	TAF1C	NTERM	1	GCCCCTTTCTCCACCTGCAT	TGC	chr16:84181764	+	60	1	0	0	2	20
NM_001243157	TAF1C	NTERM	2	CCCTTCTGCAGGCAATGCAG	GTG	chr16:84181797	-	60	1	1	0	2	27
NM_001243157	TAF1C	NTERM	1	GTGGCCCCTTTCTCCACCTG	CAT	chr16:84181761	+	65	2	0	0	0	10
NM_001243177	ALDOA	NTERM	1	CCTTCTGGCTTGCGCCTTGC	CAT	chr16:30066920	-	65	2	1	0	1	26
NM_001243177	ALDOA	NTERM	1	TCTGGCTTGCGCCTTGCCAT	GGG	chr16:30066917	-	60	1	1	0	3	27
NM_001243177	ALDOA	NTERM	2	GGCAAGGTGACCCCATGGCA	AGG	chr16:30066884	+	65	1	0	0	0	4
NM_001243177	ALDOA	NTERM	3	AAGGTGACCCCATGGCAAGG	CGC	chr16:30066887	+	60	2	0	0	0	5
NM_001243177	ALDOA	NTERM	4	GACCCTTCTGGCTTGCGCCT	TGC	chr16:30066923	-	65	3	1	0	2	16
NM_001243194	INPP5F	NTERM	2	ATAAAAATTACGTCATGACA	CAT	chr10:119819506	-	25	2	1	0	4	177
NM_001243194	INPP5F	NTERM	3	TTCATATTAAAATGTGTCAT	GAC	chr10:119819473	+	20	2	0	0	2	70
NM_001243195	INPP5F	NTERM	1	GCTTGGAAGAGCTCCATGCT	GGC	chr10:119726279	-	55	0	1	0	10	61
NM_001243195	INPP5F	NTERM	1	TCCTTGGCTTGGAAGAGCTC	CAT	chr10:119726285	-	55	2	1	0	2	60
NM_001243195	INPP5F	NTERM	2	GGGCCAGCATGGAGCTCTTC	CAA	chr10:119726255	+	65	3	0	0	0	4
NM_001243198	HIP1	NTERM	1	CGGCTCCTCGCGGCGACATG	GAT	chr7:75738937	-	75	0	1	0	0	3
NM_001243198	HIP1	NTERM	1	CTCCTCGCGGCGACATGGAT	CGG	chr7:75738934	-	65	1	1	0	0	6
NM_001243198	HIP1	NTERM	1	CTCGCGGCGACATGGATCGG	ATG	chr7:75738931	-	70	2	1	0	0	0
NM_001243198	HIP1	NTERM	2	ATGGAGCTGGCCATCCGATC	CAT	chr7:75738898	+	60	2	0	0	0	1
NM_001243203	RANBP6	NTERM	1	CCTGCAGACGCGGTTGCCGC	CAT	chr9:6015585	+	75	2	0	0	0	1
NM_001243203	RANBP6	NTERM	1	GCAGACGCGGTTGCCGCCAT	TGC	chr9:6015588	+	70	1	0	0	0	0
NM_001243203	RANBP6	NTERM	2	ACCCCTGCAGACGCGGTTGC	CGC	chr9:6015582	+	70	3	0	0	0	1
NM_001243225	PES1	NTERM	1	CTCCTCAACGTGGAGCGATG	GGA	chr22:30591850	-	60	0	1	1	1	10
NM_001243225	PES1	NTERM	1	TTCTTCTTCTCAAGGCCTCC	CAT	chr22:30591811	+	50	2	0	0	1	13
NM_001243225	PES1	NTERM	2	CTCAACGTGGAGCGATGGGA	GGC	chr22:30591847	-	60	1	1	1	0	8
NM_001243225	PES1	NTERM	3	TTCTTCTCAAGGCCTCCCAT	CGC	chr22:30591814	+	50	1	0	0	2	11
NM_001243227	TCF4	NTERM	1	ACAGGAGGTGAAAACATCTA	AAA	chr18:55585336	+	40	0	0	0	0	15
NM_001243227	TCF4	NTERM	2	CTGCTCACAGGAGGTGAAAA	CAT	chr18:55585330	+	50	2	0	0	1	7
NM_001243227	TCF4	NTERM	3	CCACTGCTCACAGGAGGTGA	AAA	chr18:55585327	+	60	3	0	0	1	3
NM_001243230	TCF4	NTERM	1	AGTGCCTCCGAGGGATGCAA	CGG	chr18:55588549	-	60	1	1	0	1	25
NM_001243230	TCF4	NTERM	1	CAAAGTGCCTCCGAGGGATG	CAA	chr18:55588552	-	60	0	1	1	1	23
NM_001243230	TCF4	NTERM	3	TCCGAGGGATGCAACGGGCA	AAA	chr18:55588543	-	65	3	1	0	1	7
NM_001243231	TCF4	NTERM	1	CTATTCATATGGAAGAGGAC	AGC	chr18:55510605	-	40	3	1	0	4	46
NM_001243231	TCF4	NTERM	1	CCTCTGCTGTCCTCTTCCAT	ATG	chr18:55510578	+	55	1	0	0	1	18
NM_001243231	TCF4	NTERM	1	TATTACTTCCTATTCATATG	GAA	chr18:55510614	-	25	0	1	0	4	184
NM_001243231	TCF4	NTERM	2	CTGCTGTCCTCTTCCATATG	AAT	chr18:55510581	+	50	0	0	0	3	7
NM_001243231	TCF4	NTERM	3	TTCCTATTCATATGGAAGAG	GAC	chr18:55510608	-	35	2	1	0	4	133
NM_001243231	TCF4	NTERM	4	TTACCTCTGCTGTCCTCTTC	CAT	chr18:55510575	+	50	2	0	0	0	22
NM_001243232	TCF4	NTERM	1	AAAAAAATATCCTTCATTCC	TAT	chr18:55403698	+	25	0	0	0	2	51
NM_001243232	TCF4	NTERM	2	GGCTAAGAATAGGAATGAAG	GAT	chr18:55403728	-	40	1	1	1	10	151
NM_001243232	TCF4	NTERM	3	AACTGGAAAAAAATATCCTT	CAT	chr18:55403692	+	25	2	0	0	5	77
NM_001243233	TCF4	NTERM	1	TCCTTGGAGGTGACATGGAT	ATG	chr18:55350996	-	50	1	1	0	3	23
NM_001243233	TCF4	NTERM	1	TTGGAGGTGACATGGATATG	GGC	chr18:55350993	-	45	2	1	0	5	62
NM_001243233	TCF4	NTERM	1	GTCTCCTTGGAGGTGACATG	GAT	chr18:55350999	-	55	0	1	0	2	70
NM_001243233	TCF4	NTERM	2	GTTCCTGGGTTGCCCATATC	CAT	chr18:55350960	+	55	2	0	0	0	1
NM_001243233	TCF4	NTERM	3	GAGGTGACATGGATATGGGC	AAC	chr18:55350990	-	55	3	1	0	1	37
NM_001243234	TCF4	NTERM	2	GGGATTGTGTATGCGCAGTA	CAT	chr18:55321716	+	50	2	0	0	0	1
NM_001243234	TCF4	NTERM	3	CCGAGACCATGTACTGCGCA	TAC	chr18:55321746	-	60	3	1	0	1	4
NM_001243234	TCF4	NTERM	1	AAAAAGAATCCGAGACCATG	TAC	chr18:55321755	-	40	0	1	0	2	86
NM_001243234	TCF4	NTERM	1	AAGAATCCGAGACCATGTAC	TGC	chr18:55321752	-	45	1	1	0	0	15
NM_001243234	TCF4	NTERM	2	ATTGTGTATGCGCAGTACAT	GGT	chr18:55321719	+	40	1	0	0	0	5
NM_001243236	TCF4	NTERM	1	CATTGTTTAAATTTCATCCT	GTG	chr18:55302468	+	25	0	0	0	2	35
NM_001243236	TCF4	NTERM	1	GCAAACAACACCACAGGATG	AAA	chr18:55302501	-	50	0	1	0	0	66
NM_001243236	TCF4	NTERM	2	AACACCACAGGATGAAATTT	AAA	chr18:55302495	-	35	2	1	0	8	147
NM_001243236	TCF4	NTERM	3	CATCTGCATTGTTTAAATTT	CAT	chr18:55302462	+	25	2	0	0	6	68
NM_001243236	TCF4	NTERM	4	ACCACAGGATGAAATTTAAA	CAA	chr18:55302492	-	30	3	1	1	13	261
NM_001243237	C8orf89	NTERM	1	ATTTCAGGAGATAGCACTGA	CAT	chr8:73259436	+	40	2	0	0	1	13
NM_001243237	C8orf89	NTERM	1	TGAAAGAAGAAAAAATGTCA	GTG	chr8:73259472	-	25	1	1	1	21	348
NM_001243237	C8orf89	NTERM	1	TTGATTTCAGGAGATAGCAC	TGA	chr8:73259433	+	40	3	0	0	1	12
NM_001243242	ZSCAN31	NTERM	2	GATTCATATCTGAGCTGTGT	CAC	chr6:28327412	+	40	3	0	0	0	7
NM_001243242	ZSCAN31	NTERM	1	TCATATCTGAGCTGTGTCAC	CAT	chr6:28327415	+	45	2	0	0	1	10
NM_001243242	ZSCAN31	NTERM	1	TATCTGAGCTGTGTCACCAT	AGG	chr6:28327418	+	45	1	0	0	0	3
NM_001243242	ZSCAN31	NTERM	2	CTGAGCTGTGTCACCATAGG	CTG	chr6:28327421	+	55	0	0	0	0	5
NM_001243242	ZSCAN31	NTERM	1	ACATACAGCTTCAGCCTATG	GTG	chr6:28327454	-	45	0	1	0	0	31
NM_001243252	EFHD1	NTERM	1	AGCACTTACTGCAACTCTCC	CAT	chr2:232606182	-	50	2	1	1	1	47
NM_001243252	EFHD1	NTERM	1	CAGTCCCCAGACATACGATG	GGA	chr2:232606143	+	55	0	0	0	0	1
NM_001243252	EFHD1	NTERM	1	TACTGCAACTCTCCCATCGT	ATG	chr2:232606176	-	50	0	1	0	0	5
NM_001243252	EFHD1	NTERM	2	ACTTACTGCAACTCTCCCAT	CGT	chr2:232606179	-	45	1	1	1	3	47
NM_001243252	EFHD1	NTERM	2	CCAGACATACGATGGGAGAG	TTG	chr2:232606149	+	55	2	0	0	0	2
NM_001243253	TIGD6	NTERM	1	CCCTGGAAATGGCAAACAAG	GGG	chr5:149996356	-	50	3	1	0	2	135
NM_001243253	TIGD6	NTERM	1	CTCATTCCCTGGAAATGGCA	AAC	chr5:149996362	-	50	1	1	39	8	109
NM_001243253	TIGD6	NTERM	2	CGCTTCTTGTTCCCCTTGTT	TGC	chr5:149996323	+	50	3	0	0	0	8
NM_001243253	TIGD6	NTERM	2	TTCTTGTTCCCCTTGTTTGC	CAT	chr5:149996326	+	45	2	0	0	0	14
NM_001243254	DENND5A	NTERM	1	CCTCCGCCGCCGCCGCCACT	CAT	chr11:9265047	+	85	2	0	0	0	41
NM_001243254	DENND5A	NTERM	1	GTCTCGGCCCCGGCGCCATG	AGT	chr11:9265086	-	80	0	1	0	0	23
NM_001243254	DENND5A	NTERM	2	TCGGCCCCGGCGCCATGAGT	GGC	chr11:9265083	-	75	1	1	0	0	9
NM_001243254	DENND5A	NTERM	3	CCGCCGCCGCCGCCACTCAT	GGC	chr11:9265050	+	80	1	0	0	1	7
NM_001243254	DENND5A	NTERM	4	GCCCCGGCGCCATGAGTGGC	GGC	chr11:9265080	-	80	2	1	0	3	75
NM_001243254	DENND5A	NTERM	5	CCGGCGCCATGAGTGGCGGC	GGC	chr11:9265077	-	80	3	1	0	3	20
NM_001243256	ZIC4	NTERM	1	AGGCTCAAAGTCAGAAAATG	AGA	chr3:147402814	-	40	0	1	0	14	175
NM_001243256	ZIC4	NTERM	1	CTCAAAGTCAGAAAATGAGA	TAC	chr3:147402811	-	35	1	1	1	19	389
NM_001243256	ZIC4	NTERM	2	ACCAAGGATGTCTTGTATCT	CAT	chr3:147402775	+	40	2	0	0	0	6
NM_001243259	HINFP	NTERM	1	ACTTTCCCAGGAGGCGGCAT	GGC	chr11:119126964	-	60	1	1	0	4	30
NM_001243259	HINFP	NTERM	1	GGAACTTTCCCAGGAGGCGG	CAT	chr11:119126967	-	65	2	1	0	2	36
NM_001243259	HINFP	NTERM	2	CGGGGAACTTTCCCAGGAGG	CGG	chr11:119126970	-	65	3	1	0	0	46
NM_001243259	HINFP	NTERM	3	TGAAGGCCATGCCGCCTCCT	GGG	chr11:119126937	+	65	3	0	0	0	11
NM_001243266	MS4A4A	NTERM	1	CAATGTCTGCTGTAGGTCTG	ATG	chr11:60280701	-	50	3	1	1	1	29
NM_001243266	MS4A4A	NTERM	1	CTGTAGGTCTGATGCATGCA	GGG	chr11:60280692	-	50	0	1	1	3	45
NM_001243266	MS4A4A	NTERM	1	CTTGCCCAGAGCCCTGCATG	CAT	chr11:60280659	+	65	0	0	0	0	13
NM_001243266	MS4A4A	NTERM	2	TGTCTGCTGTAGGTCTGATG	CAT	chr11:60280698	-	50	2	1	0	6	163
NM_001243266	MS4A4A	NTERM	3	AGCCCTGCATGCATCAGACC	TAC	chr11:60280668	+	60	3	0	0	1	8
NM_001243270	CNTN5	NTERM	1	AGCATTAGTTTCCAAGAGGA	AGC	chr11:99556240	-	40	3	1	0	2	67
NM_001243270	CNTN5	NTERM	1	ATTAGTTTCCAAGAGGAAGC	CAT	chr11:99556237	-	40	2	1	0	1	70
NM_001243270	CNTN5	NTERM	2	GACTGAGGATGGCTTCCTCT	TGG	chr11:99556207	+	55	3	0	0	0	5
NM_001243313	STK36	NTERM	1	ATCCTGAAACCTCTGTCATG	GAA	chr2:218672813	+	45	0	0	0	0	12
NM_001243313	STK36	NTERM	4	AAACCTCTGTCATGGAAAAG	TAC	chr2:218672819	+	40	2	0	0	2	9
NM_001243313	STK36	NTERM	5	CCTCTGTCATGGAAAAGTAC	CAC	chr2:218672822	+	45	3	0	0	0	3
NM_001243342	CCDC40	NTERM	1	AACGGGAAATGGCGGAACCG	GGC	chr17:80036655	+	60	3	0	0	0	0
NM_001243342	CCDC40	NTERM	1	CCTAGCAACGGGAAATGGCG	GAA	chr17:80036649	+	60	1	0	0	0	1
NM_001243351	NUB1	NTERM	1	GGCTGGCCTCACCCGGAATG	AAA	chr7:151341760	+	70	0	0	0	0	0
NM_001243351	NUB1	NTERM	2	CACCCGGAATGAAAACAAAC	GGC	chr7:151341769	+	45	3	0	0	0	2
NM_001243351	NUB1	NTERM	3	CCTCACCCGGAATGAAAACA	AAC	chr7:151341766	+	50	2	0	0	0	4
NM_001243372	CLCN3	NTERM	1	TGGAACAGCTGCTCAGACTC	CAT	chr4:169635951	-	55	2	1	0	5	95
NM_001243374	CLCN3	NTERM	1	GGGTCGGAAGAAGCATCCAT	GAT	chr4:169660389	-	55	1	1	0	3	21
NM_001243374	CLCN3	NTERM	2	TAAGGGTCGGAAGAAGCATC	CAT	chr4:169660392	-	50	2	1	0	0	14
NM_001243386	PARVB	NTERM	2	TCCACCAGGGCGGGGGACAT	CGG	chr22:44093991	-	70	1	1	0	1	32
NM_001243386	PARVB	NTERM	3	TGAACATCCACCAGGGCGGG	GGA	chr22:44093997	-	65	3	1	0	1	25
NM_001243386	PARVB	NTERM	1	ACATCCACCAGGGCGGGGGA	CAT	chr22:44093994	-	70	2	1	0	1	33
NM_001243386	PARVB	NTERM	1	ACCAGGGCGGGGGACATCGG	TGA	chr22:44093988	-	75	0	1	0	4	32
NM_001243386	PARVB	NTERM	1	ACTCACCGATGTCCCCCGCC	CTG	chr22:44093964	+	70	3	0	0	0	1
NM_001243403	CLEC16A	NTERM	1	CAGCTCCGCGAGCGGCCAAA	CAT	chr16:10944740	-	70	2	1	0	0	4
NM_001243403	CLEC16A	NTERM	1	CGCGAGCGGCCAAACATGTC	GGC	chr16:10944734	-	65	0	1	0	0	2
NM_001243403	CLEC16A	NTERM	2	ACCCAGCTCCGCGAGCGGCC	AAA	chr16:10944743	-	80	3	1	0	1	12
NM_001243403	CLEC16A	NTERM	2	TCGGGGCCGCCGACATGTTT	GGC	chr16:10944704	+	65	1	0	0	0	1
NM_001243403	CLEC16A	NTERM	3	GGGCCGCCGACATGTTTGGC	CGC	chr16:10944707	+	70	2	0	0	0	0
NM_001243518	ESRRG	NTERM	1	GTGCATTTAGATCCTGAATG	TGG	chr1:216707446	-	40	0	1	0	3	40
NM_001243518	ESRRG	NTERM	1	TTAGATCCTGAATGTGGCGA	GAA	chr1:216707440	-	45	2	1	0	0	30
NM_001243518	ESRRG	NTERM	2	CCCCAATCACATTCTCGCCA	CAT	chr1:216707407	+	55	2	0	0	0	2
NM_001243518	ESRRG	NTERM	2	TCACATTCTCGCCACATTCA	GGA	chr1:216707413	+	45	0	0	0	0	7
NM_001243518	ESRRG	NTERM	3	CATTTAGATCCTGAATGTGG	CGA	chr1:216707443	-	40	1	1	0	4	53
NM_001243518	ESRRG	NTERM	4	GATCCTGAATGTGGCGAGAA	TGT	chr1:216707437	-	50	3	1	0	1	27
NM_001243531	UBE2Q2L	NTERM	2	CGGACCAGATGGGTCCAGCA	GTG	chr15:84172494	+	65	3	0	5	3	2
NM_001243531	UBE2Q2L	NTERM	1	TGTGAAGAACGGACCAGATG	GGT	chr15:84172485	+	50	0	0	7	0	3
NM_001243531	UBE2Q2L	NTERM	1	TGACCCAGCACTGCTGGACC	CAT	chr15:84172524	-	65	2	7	2	0	36
NM_001243531	UBE2Q2L	NTERM	1	CCCAGCACTGCTGGACCCAT	CTG	chr15:84172521	-	65	1	6	3	2	20
NM_001243532	PDIK1L	NTERM	1	AAACCTCGACCTTGAAGATG	GTG	chr1:26114292	+	45	0	0	0	0	6
NM_001243532	PDIK1L	NTERM	1	CCTCGACCTTGAAGATGGTG	AGT	chr1:26114295	+	55	1	0	0	0	1
NM_001243532	PDIK1L	NTERM	1	GGCTGGCTACTCACCATCTT	CAA	chr1:26114325	-	55	0	1	0	2	44
NM_001243532	PDIK1L	NTERM	2	CGACCTTGAAGATGGTGAGT	AGC	chr1:26114298	+	50	2	0	0	0	1
NM_001243532	PDIK1L	NTERM	2	TACTTTGGCTGGCTACTCAC	CAT	chr1:26114331	-	50	2	1	0	1	29
NM_001243532	PDIK1L	NTERM	3	TCGTACTTTGGCTGGCTACT	CAC	chr1:26114334	-	50	3	1	0	0	9
NM_001243540	CEP295NL	NTERM	1	CTAGACCACCCAGAACACAT	TAC	chr17:78901809	+	50	1	0	0	0	4
NM_001243540	CEP295NL	NTERM	1	GCTTCTGCCTCCCTGTAATG	TGT	chr17:78901845	-	55	0	1	0	5	123
NM_001243540	CEP295NL	NTERM	2	GACCACCCAGAACACATTAC	AGG	chr17:78901812	+	50	0	0	0	0	8
NM_001243540	CEP295NL	NTERM	2	GAGCTAGACCACCCAGAACA	CAT	chr17:78901806	+	55	2	0	0	0	1
NM_001243540	CEP295NL	NTERM	3	GCCTCCCTGTAATGTGTTCT	GGG	chr17:78901839	-	50	2	1	0	1	62
NM_001243540	CEP295NL	NTERM	4	TCCCTGTAATGTGTTCTGGG	TGG	chr17:78901836	-	50	3	1	0	5	65
NM_001243564	DHDDS	NTERM	1	CCTTCCTTGATCCATGACAT	AGT	chr1:26432965	-	45	1	1	0	1	60
NM_001243564	DHDDS	NTERM	1	TCTCCTTCCTTGATCCATGA	CAT	chr1:26432968	-	45	2	1	0	5	101
NM_001243564	DHDDS	NTERM	2	ACTGGAAAAGAACTATGTCA	TGG	chr1:26432932	+	35	1	0	0	1	14
NM_001243564	DHDDS	NTERM	3	AGCTCTCCTTCCTTGATCCA	TGA	chr1:26432971	-	50	3	1	0	4	87
NM_001243571	MTMR2	NTERM	1	AAGGGTGGTTCTTCCATTTC	TGC	chr11:95865630	+	45	0	0	0	0	11
NM_001243571	MTMR2	NTERM	1	CTAACAAGTTAGCAGAAATG	GAA	chr11:95865663	-	35	0	1	0	9	121
NM_001243571	MTMR2	NTERM	2	ACAAGTTAGCAGAAATGGAA	GAA	chr11:95865660	-	35	1	1	1	18	229
NM_001243571	MTMR2	NTERM	3	GGAAGCAAGGGTGGTTCTTC	CAT	chr11:95865624	+	55	2	0	0	0	5
NM_001243611	LMO3	NTERM	1	GCCTAAGTCAACTCATGCAG	AAA	chr12:16604903	-	50	1	1	0	8	227
NM_001243612	LMO3	NTERM	1	ATAGATGCAGGCGGAAGATG	TTG	chr12:16605830	-	50	0	1	0	1	33
NM_001243612	LMO3	NTERM	1	GCAGGCGGAAGATGTTGATG	GAA	chr12:16605824	-	55	2	1	0	4	25
NM_001243612	LMO3	NTERM	1	GGCGGAAGATGTTGATGGAA	GGA	chr12:16605821	-	50	3	1	0	2	39
NM_001243612	LMO3	NTERM	2	GATGCAGGCGGAAGATGTTG	ATG	chr12:16605827	-	55	1	1	0	2	11
NM_001243612	LMO3	NTERM	2	GCTCTCCCTCCTTCCATCAA	CAT	chr12:16605791	+	55	2	0	0	0	17
NM_001243612	LMO3	NTERM	3	GCCGCTCTCCCTCCTTCCAT	CAA	chr12:16605788	+	65	3	0	0	0	9
NM_001243645	CFL2	NTERM	2	GTAGAAGATTTCCTTACTTT	CAT	chr14:34713491	+	30	2	0	0	1	24
NM_001243645	CFL2	NTERM	3	TTAATGATATGAAAGTAAGG	AAA	chr14:34713521	-	25	3	1	0	11	209
NM_001243646	CD2BP2	NTERM	1	ACTTTCCTCTTTGGCATGAC	GGG	chr16:30354665	+	45	0	0	0	3	14
NM_001243646	CD2BP2	NTERM	1	GTCACTTTCCTCTTTGGCAT	GAC	chr16:30354662	+	45	1	0	0	1	13
NM_001243646	CD2BP2	NTERM	2	AAGGTCACTTTCCTCTTTGG	CAT	chr16:30354659	+	45	2	0	0	0	13
NM_001243646	CD2BP2	NTERM	2	TTTGCCCCGTCATGCCAAAG	AGG	chr16:30354692	-	55	2	1	0	3	21
NM_001243646	CD2BP2	NTERM	3	GCCCCGTCATGCCAAAGAGG	AAA	chr16:30354689	-	65	3	1	0	2	8
NM_001243646	CD2BP2	NTERM	3	TGGAAGGTCACTTTCCTCTT	TGG	chr16:30354656	+	45	3	0	0	3	21
NM_001243689	LETMD1	NTERM	1	ACCCTGGAGAGCGCCATCTT	CAC	chr12:51048373	-	60	0	1	0	3	31
NM_001243689	LETMD1	NTERM	1	GCCCAGCACACCCTGGAGAG	CGC	chr12:51048382	-	70	3	1	1	11	141
NM_001243689	LETMD1	NTERM	2	CAGCACACCCTGGAGAGCGC	CAT	chr12:51048379	-	70	2	1	0	1	22
NM_001243689	LETMD1	NTERM	2	CTGTGAAGATGGCGCTCTCC	AGG	chr12:51048349	+	60	3	0	0	0	6
NM_001243718	RAB6A	NTERM	1	CCGAAGTCTCCGCCCGTGGA	CAT	chr11:73760613	+	70	2	0	0	2	0
NM_001243718	RAB6A	NTERM	1	TCTCCGCCCGTGGACATTGT	GGA	chr11:73760619	+	60	0	0	0	0	1
NM_001243718	RAB6A	NTERM	2	AAGTCTCCGCCCGTGGACAT	TGT	chr11:73760616	+	60	1	0	0	2	0
NM_001243718	RAB6A	NTERM	3	CTAGTTCCACAATGTCCACG	GGC	chr11:73760646	-	50	2	1	0	2	20
NM_001243718	RAB6A	NTERM	4	GTTCCACAATGTCCACGGGC	GGA	chr11:73760643	-	60	3	1	0	3	23
NM_001243718	RAB6A	NTERM	5	TTCCCGAAGTCTCCGCCCGT	GGA	chr11:73760610	+	65	3	0	0	0	2
NM_001243719	RAB6A	NTERM	1	CTTTGATCACCAGATTCATG	TAT	chr11:73730811	-	40	0	1	2	3	62
NM_001243719	RAB6A	NTERM	1	TCACCAGATTCATGTATGAC	AGT	chr11:73730805	-	40	2	1	2	1	42
NM_001243719	RAB6A	NTERM	2	TGATCACCAGATTCATGTAT	GAC	chr11:73730808	-	35	1	1	2	2	109
NM_001243719	RAB6A	NTERM	3	TTGTCAAAACTGTCATACAT	GAA	chr11:73730775	+	30	1	0	0	0	27
NM_001243719	RAB6A	NTERM	4	GTGTTGTCAAAACTGTCATA	CAT	chr11:73730772	+	35	2	0	0	4	7
NM_001243723	SETMAR	NTERM	1	GTCTTTGCCGCTTCCGCGAA	CAT	chr3:4303393	-	60	2	1	0	1	4
NM_001243723	SETMAR	NTERM	2	GAGGCGGGTAAATGTTCGCG	GAA	chr3:4303360	+	60	2	0	0	0	0
NM_001243723	SETMAR	NTERM	3	GTCGTCTTTGCCGCTTCCGC	GAA	chr3:4303396	-	65	3	1	0	0	4
NM_001243730	RARG	NTERM	1	GCACCAGCTCAGAGGAGATG	GTG	chr12:53215779	-	60	0	1	0	0	36
NM_001243730	RARG	NTERM	1	GCTCAGAGGAGATGGTGCCC	AGC	chr12:53215773	-	65	2	1	1	19	159
NM_001243730	RARG	NTERM	1	GGCGAGGGCGAGCTGGGCAC	CAT	chr12:53215740	+	80	2	0	0	1	3
NM_001243730	RARG	NTERM	2	GGGGGCGAGGGCGAGCTGGG	CAC	chr12:53215737	+	85	3	0	0	0	5
NM_001243732	RARG	NTERM	1	GGGGGGAGGGGGAGGGCTAG	CAT	chr12:53220194	+	80	2	0	7	292	>=0
NM_001243732	RARG	NTERM	1	GGGAGGGGGAGGGCTAGCAT	AGG	chr12:53220197	+	70	1	0	1	120	>=178
NM_001243736	LAMTOR3	NTERM	1	GGGGGTTCATCATGGCGGAT	GTG	chr4:99893974	-	60	2	1	0	1	7
NM_001243736	LAMTOR3	NTERM	1	GTAGGGGTGTCACTCACATC	CGC	chr4:99893938	+	55	3	0	0	0	3
NM_001243736	LAMTOR3	NTERM	1	TCACTCACATCCGCCATGAT	GAA	chr4:99893947	+	50	0	0	0	0	2
NM_001243736	LAMTOR3	NTERM	2	GTGTCACTCACATCCGCCAT	GAT	chr4:99893944	+	55	1	0	0	0	1
NM_001243736	LAMTOR3	NTERM	3	GAAGGGGGTTCATCATGGCG	GAT	chr4:99893977	-	60	1	2	0	1	26
NM_001243736	LAMTOR3	NTERM	4	GGGGTGTCACTCACATCCGC	CAT	chr4:99893941	+	65	2	0	0	0	0
NM_001243740	ZNF124	NTERM	1	GATTCGCAGGGAGGATGTCG	GGA	chr1:247171891	-	60	1	2	0	0	6
NM_001243740	ZNF124	NTERM	1	TCGCAGGGAGGATGTCGGGA	CAC	chr1:247171888	-	65	2	2	0	0	20
NM_001243740	ZNF124	NTERM	2	CAGCTTCCGGGGTGTCCCGA	CAT	chr1:247171855	+	70	2	0	1	0	1
NM_001243740	ZNF124	NTERM	2	TCCCAGCTTCCGGGGTGTCC	CGA	chr1:247171852	+	70	3	0	0	10	21
NM_001243749	CYREN	NTERM	1	GATTGTAAGGTTTCCATCTC	TGT	chr7:135168906	+	40	0	0	0	1	6
NM_001243749	CYREN	NTERM	1	TGTGAGAAGGTACAGAGATG	GAA	chr7:135168939	-	45	0	1	0	12	134
NM_001243749	CYREN	NTERM	2	GTCTCGGATTGTAAGGTTTC	CAT	chr7:135168900	+	45	2	0	0	0	2
NM_001243749	CYREN	NTERM	3	GTACAGAGATGGAAACCTTA	CAA	chr7:135168930	-	40	3	1	0	5	89
NM_001243750	NUDT8	NTERM	1	CAGGACTTGACATGCTGCCC	GAC	chr11:67629922	-	60	2	1	0	5	43
NM_001243750	NUDT8	NTERM	1	GACTTGACATGCTGCCCGAC	TGC	chr11:67629919	-	60	3	1	0	0	9
NM_001243750	NUDT8	NTERM	1	GCCGCGCAGGACTTGACATG	CTG	chr11:67629928	-	65	0	1	0	1	2
NM_001243750	NUDT8	NTERM	2	GCCGACAGGCAGTCGGGCAG	CAT	chr11:67629889	+	75	2	0	0	0	0
NM_001243754	CYREN	NTERM	1	CAAGGACTGTGTACTGCATG	AAT	chr7:135167796	-	50	0	3	0	1	59
NM_001243754	CYREN	NTERM	2	TCAACTATCTCAGCCTCATT	CAT	chr7:135167757	+	40	2	0	0	1	45
NM_001243759	USP2	NTERM	2	GCAGCTCCATGCTTGTGCCC	GGT	chr11:119381525	-	65	3	1	0	3	74
NM_001243759	USP2	NTERM	1	TCACCCGCAGCTCCATGCTT	GTG	chr11:119381531	-	60	1	1	0	0	20
NM_001243759	USP2	NTERM	1	CGAGTCGAACCGGGCACAAG	CAT	chr11:119381495	+	65	2	0	0	0	0
NM_001243759	USP2	NTERM	1	GTCGAACCGGGCACAAGCAT	GGA	chr11:119381498	+	60	1	0	0	0	0
NM_001243764	RABGAP1L	NTERM	2	TTGTCTTTGTACCTATGATT	GAA	chr1:174964933	+	30	1	0	0	3	27
NM_001243764	RABGAP1L	NTERM	4	TCTTTGTACCTATGATTGAA	AAC	chr1:174964936	+	30	2	0	0	1	92
NM_001243764	RABGAP1L	NTERM	2	TTGTACCTATGATTGAAAAC	AGT	chr1:174964939	+	30	3	0	0	0	10
NM_001243765	RABGAP1L	NTERM	1	ACTTAGTGCTCATGGAAGAA	GGG	chr1:174800322	+	40	2	0	0	0	4
NM_001243765	RABGAP1L	NTERM	1	ATACCTACTTAGTGCTCATG	GAA	chr1:174800316	+	40	0	0	0	1	0
NM_001243765	RABGAP1L	NTERM	1	TAGTGCTCATGGAAGAAGGG	GTG	chr1:174800325	+	50	3	0	0	0	3
NM_001243765	RABGAP1L	NTERM	2	GGCACCCCTTCTTCCATGAG	CAC	chr1:174800349	-	60	0	1	0	1	43
NM_001243765	RABGAP1L	NTERM	3	CCTACTTAGTGCTCATGGAA	GAA	chr1:174800319	+	45	1	0	0	0	6
NM_001243765	RABGAP1L	NTERM	4	GGGCAGGGCACCCCTTCTTC	CAT	chr1:174800355	-	70	2	1	0	8	76
NM_001243766	POMGNT1	NTERM	1	GGCTTCCAGTCGTCCATACC	GGA	chr1:46197805	+	60	0	0	0	0	4
NM_001243766	POMGNT1	NTERM	1	TGACCCGCCAATCCGGTATG	GAC	chr1:46197838	-	60	0	1	0	0	1
NM_001243766	POMGNT1	NTERM	2	CCCGCCAATCCGGTATGGAC	GAC	chr1:46197835	-	65	1	1	0	0	2
NM_001243766	POMGNT1	NTERM	2	GCCAATCCGGTATGGACGAC	TGG	chr1:46197832	-	60	2	1	0	0	4
NM_001243766	POMGNT1	NTERM	3	GGGCTGGGCTTCCAGTCGTC	CAT	chr1:46197799	+	70	2	0	0	0	1
NM_001243767	BTF3L4	NTERM	1	CTAGATTTACCAACAGCATG	AAT	chr1:52059831	+	40	0	0	0	1	20
NM_001243767	BTF3L4	NTERM	2	GATTTACCAACAGCATGAAT	CAA	chr1:52059834	+	35	1	0	0	3	7
NM_001243767	BTF3L4	NTERM	4	TTACCAACAGCATGAATCAA	GAA	chr1:52059837	+	35	2	0	0	3	13
NM_001243768	CENPS-CORT	NTERM	1	AAACTCCCGCGTCTGGAGCT	CAT	chr1:10431312	-	60	2	1	0	0	5
NM_001243768	CENPS-CORT	NTERM	1	ACTGAAGAAACGCGGGAATG	AGC	chr1:10431273	+	50	0	0	0	0	3
NM_001243768	CENPS-CORT	NTERM	2	CCGCGTCTGGAGCTCATTCC	CGC	chr1:10431306	-	65	0	1	0	1	18
NM_001243768	CENPS-CORT	NTERM	3	GAAACGCGGGAATGAGCTCC	AGA	chr1:10431279	+	60	2	0	0	0	0
NM_001243768	CENPS-CORT	NTERM	4	ACGCGGGAATGAGCTCCAGA	CGC	chr1:10431282	+	60	3	0	0	0	1
NM_001243773	GNG2	NTERM	3	GCACTCCGATGGCCAGCAAC	AAC	chr14:51950671	+	65	3	0	0	0	0
NM_001243773	GNG2	NTERM	1	CTGGCGGTGTTGTTGCTGGC	CAT	chr14:51950701	-	65	2	1	0	0	22
NM_001243773	GNG2	NTERM	3	TATCCAGCACTCCGATGGCC	AGC	chr14:51950665	+	60	1	0	0	0	0
NM_001243773	GNG2	NTERM	1	GTGTTGTTGCTGGCCATCGG	AGT	chr14:51950695	-	60	0	1	0	1	25
NM_001243773	GNG2	NTERM	2	CCAGCACTCCGATGGCCAGC	AAC	chr14:51950668	+	70	2	0	0	0	1
NM_001243773	GNG2	NTERM	4	ATGCTGGCGGTGTTGTTGCT	GGC	chr14:51950704	-	55	3	1	0	4	54
NM_001243773	GNG2	NTERM	2	GCGGTGTTGTTGCTGGCCAT	CGG	chr14:51950698	-	60	1	1	0	0	22
NM_001243775	LIMA1	NTERM	1	TCAAAATTCATAAAATGGAG	CAA	chr12:50200856	-	25	1	1	1	23	426
NM_001243776	CEP57	NTERM	1	ACATCAATTCTGGTCAACAT	TGT	chr11:95795561	-	35	1	1	0	2	108
NM_001243776	CEP57	NTERM	1	CCTACATCAATTCTGGTCAA	CAT	chr11:95795564	-	40	2	1	0	2	38
NM_001243776	CEP57	NTERM	1	TAGGGAAATGAAGTACAATG	TTG	chr11:95795525	+	35	0	0	0	1	14
NM_001243776	CEP57	NTERM	2	AATGAAGTACAATGTTGACC	AGA	chr11:95795531	+	35	2	0	0	0	4
NM_001243776	CEP57	NTERM	2	ATACCTACATCAATTCTGGT	CAA	chr11:95795567	-	35	3	1	0	5	62
NM_001243777	CEP57	NTERM	1	GCAGAGACAGACGCCGCCGC	CAT	chr11:95790721	-	75	2	1	0	19	22
NM_001243777	CEP57	NTERM	1	GCCGCAGAGACAGACGCCGC	CGC	chr11:95790724	-	75	3	1	0	14	52
NM_001243778	PRXL2A	NTERM	1	CTTGGGTCCTGGAGGAAAGA	CAT	chr10:80420490	-	55	2	1	1	14	136
NM_001243778	PRXL2A	NTERM	1	TCCTGGAGGAAAGACATTTC	TGG	chr10:80420484	-	45	0	1	0	18	147
NM_001243778	PRXL2A	NTERM	2	AAACTTGGGTCCTGGAGGAA	AGA	chr10:80420493	-	50	3	1	0	6	129
NM_001243781	PRXL2A	NTERM	1	ACCCAAGTTTCTTCACCATG	GGG	chr10:80420484	+	45	0	0	0	1	5
NM_001243781	PRXL2A	NTERM	1	ATGGACCACATCCCCATGGT	GAA	chr10:80420517	-	55	0	1	0	2	34
NM_001243781	PRXL2A	NTERM	1	CAAGTTTCTTCACCATGGGG	ATG	chr10:80420487	+	50	1	0	0	0	3
NM_001243781	PRXL2A	NTERM	2	CCAATGGACCACATCCCCAT	GGT	chr10:80420520	-	55	1	1	1	1	41
NM_001243781	PRXL2A	NTERM	2	GCACCAATGGACCACATCCC	CAT	chr10:80420523	-	60	2	1	0	3	19
NM_001243781	PRXL2A	NTERM	3	GTTTCTTCACCATGGGGATG	TGG	chr10:80420490	+	50	2	0	0	1	8
NM_001243783	BBIP1	NTERM	1	ACAACTCAGATATGGCAGAA	GTG	chr10:110901594	-	40	2	1	1	5	49
NM_001243783	BBIP1	NTERM	1	CCAACAACTCAGATATGGCA	GAA	chr10:110901597	-	45	1	1	1	3	69
NM_001243783	BBIP1	NTERM	1	GACTTCACTTCTGCCATATC	TGA	chr10:110901567	+	45	0	0	0	0	12
NM_001243783	BBIP1	NTERM	2	AACATTGACTTCACTTCTGC	CAT	chr10:110901561	+	40	2	0	0	3	20
NM_001243783	BBIP1	NTERM	2	CGGAACATTGACTTCACTTC	TGC	chr10:110901558	+	45	3	0	0	0	3
NM_001243784	PDE2A	NTERM	1	CCGCCGCCGCCGCAGCCATG	CGC	chr11:72642289	-	85	0	1	6	56	436
NM_001243784	PDE2A	NTERM	1	CTACCTGCAGGCTGTCGGCG	CAT	chr11:72642250	+	70	2	0	0	0	4
NM_001243784	PDE2A	NTERM	2	GCAGGCTGTCGGCGCATGGC	TGC	chr11:72642256	+	75	0	0	0	0	1
NM_001243784	PDE2A	NTERM	3	CCGCCGCCGCAGCCATGCGC	CGA	chr11:72642286	-	85	1	1	1	7	97
NM_001243784	PDE2A	NTERM	4	CCTGCAGGCTGTCGGCGCAT	GGC	chr11:72642253	+	70	1	0	0	0	0
NM_001243787	SMUG1	NTERM	1	AGCAGGAAAGCCTGGGGCAT	ATG	chr12:54183921	+	60	1	0	0	1	14
NM_001243787	SMUG1	NTERM	1	CCCAGCAGGAAAGCCTGGGG	CAT	chr12:54183918	+	70	2	0	0	0	18
NM_001243787	SMUG1	NTERM	1	GACCCCAGCAGGAAAGCCTG	GGG	chr12:54183915	+	65	3	0	0	1	20
NM_001243794	CHST12	NTERM	1	AGCCGGAACAGCCGGGCCTT	GGT	chr7:2432665	-	70	3	1	0	1	17
NM_001243794	CHST12	NTERM	1	CGGAACAGCCGGGCCTTGGT	CAT	chr7:2432662	-	70	2	1	0	0	10
NM_001243794	CHST12	NTERM	2	GGGGCAGGATGACCAAGGCC	CGG	chr7:2432632	+	70	3	0	0	0	9
NM_001243797	TSC22D1	NTERM	1	TCATCAGTACATACCATAGC	TTG	chr13:44436030	+	40	0	0	0	0	6
NM_001243799	TSC22D1	NTERM	1	GACTCAGGCGGCTGGTGCAT	TGT	chr13:44576055	+	65	1	0	0	0	0
NM_001243799	TSC22D1	NTERM	1	GCGGTGGACTCAGGCGGCTG	GTG	chr13:44576049	+	75	3	0	0	0	1
NM_001243799	TSC22D1	NTERM	2	GTGGACTCAGGCGGCTGGTG	CAT	chr13:44576052	+	70	2	0	0	0	2
NM_001243835	STAT4	NTERM	1	TGGACTTGATTCCACTGAGA	CAT	chr2:191148181	+	45	2	0	0	0	12
NM_001243835	STAT4	NTERM	2	TGTTGGACTTGATTCCACTG	AGA	chr2:191148178	+	45	3	0	0	1	14
NM_001243835	STAT4	NTERM	2	TTTATAGCATGTCTCAGTGG	AAT	chr2:191148211	-	40	3	1	0	5	80
NM_001243876	SPHK2	NTERM	1	AGCCCAGCTTCAGAGATCAT	GGG	chr19:48627818	-	50	1	1	0	5	77
NM_001243876	SPHK2	NTERM	1	GACAGCCCAGCTTCAGAGAT	CAT	chr19:48627821	-	55	2	1	0	7	93
NM_001243876	SPHK2	NTERM	2	ACGTGCTTCCCATGATCTCT	GAA	chr19:48627788	+	50	2	0	0	0	3
NM_001243876	SPHK2	NTERM	3	AAGGACAGCCCAGCTTCAGA	GAT	chr19:48627824	-	55	3	1	1	5	115
NM_001243877	TOB1	NTERM	1	AGTGCTACTTGGATTTCAAG	CTG	chr17:50863992	+	40	3	0	0	0	2
NM_001243877	TOB1	NTERM	1	GCGTAGCAGCTATGCAGCTT	GAA	chr17:50864028	-	55	2	1	0	2	13
NM_001243877	TOB1	NTERM	1	TGGATTTCAAGCTGCATAGC	TGC	chr17:50864001	+	45	0	0	0	0	7
NM_001243877	TOB1	NTERM	2	ACTTGGATTTCAAGCTGCAT	AGC	chr17:50863998	+	40	1	0	0	0	11
NM_001243877	TOB1	NTERM	2	GCTACTTGGATTTCAAGCTG	CAT	chr17:50863995	+	45	2	0	0	1	9
NM_001243879	TRA2B	NTERM	1	ACATGACGCCTGCGAGTAGA	CAT	chr3:185925474	+	55	2	0	0	0	0
NM_001243879	TRA2B	NTERM	1	CGCCTGCGAGTAGACATGGG	AGA	chr3:185925480	+	65	0	0	0	0	0
NM_001243879	TRA2B	NTERM	2	TGACGCCTGCGAGTAGACAT	GGG	chr3:185925477	+	55	1	0	0	0	2
NM_001243879	TRA2B	NTERM	3	GCCATTCTCCCATGTCTACT	CGC	chr3:185925507	-	50	2	1	0	2	45
NM_001243879	TRA2B	NTERM	4	ATTCTCCCATGTCTACTCGC	AGG	chr3:185925504	-	50	3	1	0	1	28
NM_001243879	TRA2B	NTERM	5	CCAACATGACGCCTGCGAGT	AGA	chr3:185925471	+	60	3	0	0	0	0
NM_001243892	TPD52L2	NTERM	1	CCGGACGCCGCCCGAACATG	GAC	chr20:63865349	+	75	0	0	0	0	0
NM_001243892	TPD52L2	NTERM	1	TGGCCGGCGGAGTCCATGTT	CGG	chr20:63865382	-	65	0	1	0	0	11
NM_001243892	TPD52L2	NTERM	2	GCCCGAACATGGACTCCGCC	GGC	chr20:63865358	+	70	3	0	0	0	0
NM_001243892	TPD52L2	NTERM	2	GTACCTTGGCCGGCGGAGTC	CAT	chr20:63865388	-	70	2	1	0	0	1
NM_001243900	HDLBP	NTERM	1	CAGCGGTCTCTCTCTGCAAG	GTG	chr2:241267623	+	60	3	0	0	0	6
NM_001243900	HDLBP	NTERM	1	CTCTCTGCAAGGTGCATCCA	GGC	chr2:241267632	+	55	0	0	0	2	40
NM_001243900	HDLBP	NTERM	1	TTTAGTTTGGGGCCTGGATG	CAC	chr2:241267665	-	50	0	1	0	4	41
NM_001243900	HDLBP	NTERM	2	CGGTCTCTCTCTGCAAGGTG	CAT	chr2:241267626	+	60	2	0	0	0	2
NM_001243925	MAPKAPK3	NTERM	1	AGCGCCCCGCGGGGGCCATG	GAT	chr3:50617549	+	85	0	0	0	0	0
NM_001243925	MAPKAPK3	NTERM	1	TCTGCTGTTTCACCATCCAT	GGC	chr3:50617585	-	45	1	1	0	9	117
NM_001243925	MAPKAPK3	NTERM	2	GCCCCGCGGGGGCCATGGAT	GGT	chr3:50617552	+	80	1	0	0	0	1
NM_001243925	MAPKAPK3	NTERM	2	TCCTCTGCTGTTTCACCATC	CAT	chr3:50617588	-	50	2	1	1	4	85
NM_001243925	MAPKAPK3	NTERM	3	CCGCGGGGGCCATGGATGGT	GAA	chr3:50617555	+	75	2	0	0	0	0
NM_001243936	PRPSAP2	NTERM	1	GGCGTCACACAAAACATCAA	AAC	chr17:18865850	-	45	0	1	0	1	25
NM_001243936	PRPSAP2	NTERM	2	GGTGGCGTCACACAAAACAT	CAA	chr17:18865853	-	50	1	1	0	2	16
NM_001243936	PRPSAP2	NTERM	3	TCAGGTGGCGTCACACAAAA	CAT	chr17:18865856	-	50	2	1	0	1	25
NM_001243936	PRPSAP2	NTERM	4	AATTCAGGTGGCGTCACACA	AAA	chr17:18865859	-	50	3	1	0	1	27
NM_001243941	PRPSAP2	NTERM	1	ACACCACCATCATGGAGCTC	CTG	chr17:18877706	+	55	2	0	0	1	5
NM_001243941	PRPSAP2	NTERM	1	ACCATGATCAGGAGCTCCAT	GAT	chr17:18877736	-	50	1	1	0	2	40
NM_001243941	PRPSAP2	NTERM	1	ATGATCAGGAGCTCCATGAT	GGT	chr17:18877733	-	45	0	1	0	2	37
NM_001243941	PRPSAP2	NTERM	2	TACACCATGATCAGGAGCTC	CAT	chr17:18877739	-	50	2	1	0	0	24
NM_001243947	PPP1R14A	NTERM	2	GCAGCGCGATGGCAGCTCAG	CGG	chr19:38256347	-	70	3	1	0	2	80
NM_001243947	PPP1R14A	NTERM	3	CGCTTGCCCAGCCGCTGAGC	TGC	chr19:38256314	+	75	3	0	0	0	2
NM_001243947	PPP1R14A	NTERM	1	CCCAGCCGCTGAGCTGCCAT	CGC	chr19:38256320	+	70	1	0	0	0	5
NM_001243947	PPP1R14A	NTERM	1	TTGCCCAGCCGCTGAGCTGC	CAT	chr19:38256317	+	70	2	0	0	0	3
NM_001243952	KIF2A	NTERM	1	AACCTAAATGTCCATCGATG	GGT	chr5:62308491	+	40	0	0	1	22	264
NM_001243952	KIF2A	NTERM	2	AGCCATTCCTCACCCATCGA	TGG	chr5:62308524	-	55	0	1	0	2	45
NM_001243952	KIF2A	NTERM	3	TTTAGCCATTCCTCACCCAT	CGA	chr5:62308527	-	45	1	1	0	2	56
NM_001243961	HLA-DQB1	NTERM	1	AAAGCCTTCTTCCAAGACAT	AAC	chr6:32666588	+	40	1	0	2	6	10
NM_001243961	HLA-DQB1	NTERM	1	GCCTTCTTCCAAGACATAAC	TGA	chr6:32666591	+	45	0	0	0	3	19
NM_001243961	HLA-DQB1	NTERM	2	CGCAAAGCCTTCTTCCAAGA	CAT	chr6:32666585	+	50	2	0	2	4	3
NM_001243961	HLA-DQB1	NTERM	3	ATCCGCAAAGCCTTCTTCCA	AGA	chr6:32666582	+	50	3	0	0	2	8
NM_001243963	LRCH2	NTERM	1	CCTCCTCCCTGACTCGCCGC	CAT	chrX:115234019	+	75	2	0	0	0	1
NM_001243963	LRCH2	NTERM	1	CTCCCAGGAACATGGCGGCG	AGT	chrX:115234052	-	70	2	1	0	1	23
NM_001243963	LRCH2	NTERM	2	CCGCCTCCTCCCTGACTCGC	CGC	chrX:115234016	+	75	3	0	0	1	16
NM_001243974	PPP3CC	NTERM	1	AGGTGGAAGCGCCTCCCGGA	CAT	chr8:22441432	-	70	2	1	0	0	14
NM_001243974	PPP3CC	NTERM	1	TGGAAGCGCCTCCCGGACAT	GGT	chr8:22441429	-	65	1	1	0	0	9
NM_001243974	PPP3CC	NTERM	2	AGGCCGAGGGGACCATGTCC	GGG	chr8:22441396	+	70	1	0	0	0	5
NM_001243974	PPP3CC	NTERM	3	CCGAGGGGACCATGTCCGGG	AGG	chr8:22441399	+	75	2	0	0	0	2
NM_001243974	PPP3CC	NTERM	4	GAGAGGTGGAAGCGCCTCCC	GGA	chr8:22441435	-	70	3	1	0	3	47
NM_001243974	PPP3CC	NTERM	5	AGGGGACCATGTCCGGGAGG	CGC	chr8:22441402	+	70	3	0	0	0	4
NM_001243998	SPIB	NTERM	1	CAGGTCATAGAAGACGCCAT	CTG	chr19:50422499	-	50	1	1	0	1	11
NM_001243998	SPIB	NTERM	2	GCTGTCCAGGTCATAGAAGA	CGC	chr19:50422505	-	50	3	1	0	1	47
NM_001243998	SPIB	NTERM	2	GTACCCAGATGGCGTCTTCT	ATG	chr19:50422472	+	55	3	0	0	0	5
NM_001243998	SPIB	NTERM	1	GTCATAGAAGACGCCATCTG	GGT	chr19:50422496	-	50	0	1	0	2	31
NM_001243998	SPIB	NTERM	1	GTCCAGGTCATAGAAGACGC	CAT	chr19:50422502	-	55	2	1	0	0	19
NM_001243999	SPIB	NTERM	1	CCGGCACCACCATGCTCGCC	CTG	chr19:50418952	+	75	2	0	0	0	7
NM_001243999	SPIB	NTERM	1	GCCTCCAGGGCGAGCATGGT	GGT	chr19:50418979	-	70	0	1	1	2	72
NM_001243999	SPIB	NTERM	1	TGTGCAGCCTCCAGGGCGAG	CAT	chr19:50418985	-	70	2	1	0	1	38
NM_001243999	SPIB	NTERM	2	GCAGCCTCCAGGGCGAGCAT	GGT	chr19:50418982	-	70	1	1	0	0	73
NM_001244	TNFSF8	NTERM	1	CTATATAAAGAATGGACCCA	GGG	chr9:114930314	-	35	2	1	0	1	40
NM_001244	TNFSF8	NTERM	1	GGAAGACTATATAAAGAATG	GAC	chr9:114930320	-	30	0	1	0	11	178
NM_001244	TNFSF8	NTERM	1	TATAAAGAATGGACCCAGGG	CTG	chr9:114930311	-	45	3	1	0	0	16
NM_001244	TNFSF8	NTERM	2	GCTTGCTGCAGCCCTGGGTC	CAT	chr9:114930281	+	70	2	0	0	0	3
NM_001244008	KIF1A	NTERM	1	ACCTTCACCGAAGCCCCGGC	CAT	chr2:240797730	+	70	2	0	0	0	2
NM_001244008	KIF1A	NTERM	2	CGAAGGCCACAGAGATGGCC	GGG	chr2:240797766	-	65	1	1	0	10	125
NM_001244008	KIF1A	NTERM	3	GCCACCTTCACCGAAGCCCC	GGC	chr2:240797727	+	70	3	0	0	0	7
NM_001244008	KIF1A	NTERM	1	ACCGAAGCCCCGGCCATCTC	TGT	chr2:240797736	+	70	0	0	0	0	0
NM_001244071	GIMAP6	NTERM	1	TATTCTTCTTCCTCCATCTA	CAA	chr7:150630126	+	35	0	0	0	2	32
NM_001244071	GIMAP6	NTERM	4	TGTTCATATTCTTCTTCCTC	CAT	chr7:150630120	+	35	2	0	0	0	89
NM_001244134	MAP3K8	NTERM	1	CCAGTGCTCATGTACTCCAT	TAC	chr10:30438958	-	50	1	1	0	4	70
NM_001244134	MAP3K8	NTERM	1	GAGCAACAGTAATGGAGTAC	ATG	chr10:30438928	+	45	2	0	0	0	6
NM_001244134	MAP3K8	NTERM	1	GTGCTCATGTACTCCATTAC	TGT	chr10:30438955	-	45	0	1	0	3	26
NM_001244134	MAP3K8	NTERM	2	AAAGAGCAACAGTAATGGAG	TAC	chr10:30438925	+	40	1	0	0	0	12
NM_001244134	MAP3K8	NTERM	2	CAACAGTAATGGAGTACATG	AGC	chr10:30438931	+	40	3	0	0	0	5
NM_001244134	MAP3K8	NTERM	3	CTTCCAGTGCTCATGTACTC	CAT	chr10:30438961	-	50	2	1	0	2	55
NM_001244189	KIAA0586	NTERM	1	AGCTTTCTGGTTGGATGTTT	TGG	chr14:58427615	+	40	1	0	0	1	23
NM_001244189	KIAA0586	NTERM	1	GCCAAGAAACTCACCCAAAA	CAT	chr14:58427651	-	45	2	1	0	14	167
NM_001244189	KIAA0586	NTERM	2	CGCGCCAAGAAACTCACCCA	AAA	chr14:58427654	-	60	3	1	0	0	8
NM_001244190	KIAA0586	NTERM	1	AAAAAAAGATTAAGATGCCA	GTG	chr14:58428296	+	25	1	0	0	4	63
NM_001244190	KIAA0586	NTERM	1	ACCTCACGAAGTCTCTTCAC	TGG	chr14:58428335	-	50	3	1	1	2	25
NM_001244190	KIAA0586	NTERM	1	AGTCTCTTCACTGGCATCTT	AAT	chr14:58428326	-	45	0	1	0	3	116
NM_001244190	KIAA0586	NTERM	2	AGATTAAGATGCCAGTGAAG	AGA	chr14:58428302	+	40	3	0	0	1	9
NM_001244190	KIAA0586	NTERM	2	TCACGAAGTCTCTTCACTGG	CAT	chr14:58428332	-	50	2	1	0	2	44
NM_001244191	KIAA0586	NTERM	2	TAGAAAATCCCATGGTGTCA	GAA	chr14:58429408	+	40	2	0	0	2	11
NM_001244191	KIAA0586	NTERM	1	CTCTATTAGAAAATCCCATG	GTG	chr14:58429402	+	35	0	0	0	0	4
NM_001244191	KIAA0586	NTERM	1	CTTACACTTTCTGACACCAT	GGG	chr14:58429438	-	40	1	1	0	9	102
NM_001244191	KIAA0586	NTERM	1	TTGCTTACACTTTCTGACAC	CAT	chr14:58429441	-	40	2	1	0	11	87
NM_001244191	KIAA0586	NTERM	2	AAAATCCCATGGTGTCAGAA	AGT	chr14:58429411	+	40	3	0	0	1	7
NM_001244249	APEX1	NTERM	1	TTCCCACGCTTCGGCATTCC	CGT	chr14:20455662	-	60	0	1	0	0	15
NM_001244364	ARHGEF28	NTERM	1	TTCACCAAAACAAAAAGATG	GAT	chr5:73813572	+	30	0	0	0	6	51
NM_001244364	ARHGEF28	NTERM	2	GGTGAGTCGGAGTCAGAATC	CAT	chr5:73813611	-	55	2	1	0	2	14
NM_001244364	ARHGEF28	NTERM	3	AAAACAAAAAGATGGATTCT	GAC	chr5:73813578	+	25	2	0	0	1	116
NM_001244569	BID	NTERM	1	AGGTCGGGGACAGCATGGAC	CGT	chr22:17739437	-	65	1	1	0	2	41
NM_001244569	BID	NTERM	1	CCCAGGTCGGGGACAGCATG	GAC	chr22:17739440	-	70	0	1	0	0	27
NM_001244569	BID	NTERM	2	CCCGGAGGGATGCTACGGTC	CAT	chr22:17739401	+	70	2	0	0	0	0
NM_001244569	BID	NTERM	2	TCGGGGACAGCATGGACCGT	AGC	chr22:17739434	-	65	2	1	0	0	15
NM_001244580	TRRAP	NTERM	1	CCCTGTGTTGCAACAAACGC	CAT	chr7:98881173	-	55	2	1	0	1	10
NM_001244580	TRRAP	NTERM	1	GCCCCCTGTGTTGCAACAAA	CGC	chr7:98881176	-	55	3	1	0	2	25
NM_001244583	TFEC	NTERM	1	AGTTTAAGGAAAAGAAAATG	ATG	chr7:115968267	-	25	0	1	0	13	227
NM_001244583	TFEC	NTERM	2	AAAAGAAAATGATGAAGGAG	AAA	chr7:115968258	-	30	3	2	3	124	>=1245
NM_001244584	FMC1-LUC7L2	NTERM	1	GACGGGGACCCTAAGGCCGC	CAT	chr7:139341407	-	75	2	1	0	0	6
NM_001244584	FMC1-LUC7L2	NTERM	1	GGGGACCCTAAGGCCGCCAT	TGT	chr7:139341404	-	70	1	1	0	3	17
NM_001244584	FMC1-LUC7L2	NTERM	2	TGCGACGGGGACCCTAAGGC	CGC	chr7:139341410	-	70	3	1	0	0	19
NM_001244584	FMC1-LUC7L2	NTERM	3	ACAGGACAATGGCGGCCTTA	GGG	chr7:139341377	+	55	3	0	0	0	1
NM_001244585	LUC7L2	NTERM	1	TGTGAGTGGATGACCATGCT	ATG	chr7:139371428	-	50	0	1	0	0	21
NM_001244585	LUC7L2	NTERM	1	TTAAGCTGTGAGTGGATGAC	CAT	chr7:139371434	-	45	2	1	0	3	44
NM_001244585	LUC7L2	NTERM	2	GATCACATAGCATGGTCATC	CAC	chr7:139371401	+	45	2	0	0	0	4
NM_001244604	DPYSL2	NTERM	1	ACATATACATGGAAGATGGG	TTG	chr8:26582030	+	40	3	0	0	0	7
NM_001244604	DPYSL2	NTERM	1	CAGACATATACATGGAAGAT	GGG	chr8:26582027	+	35	2	0	0	1	15
NM_001244604	DPYSL2	NTERM	1	TCTATGCAGACATATACATG	GAA	chr8:26582021	+	35	0	0	1	13	>=285
NM_001244604	DPYSL2	NTERM	2	ATCAACCCATCTTCCATGTA	TAT	chr8:26582054	-	40	0	1	0	4	79
NM_001244604	DPYSL2	NTERM	3	ATGCAGACATATACATGGAA	GAT	chr8:26582024	+	35	1	0	0	3	57
NM_001244604	DPYSL2	NTERM	4	TACTTGATCAACCCATCTTC	CAT	chr8:26582060	-	40	2	1	0	3	42
NM_001244606	IMMP2L	NTERM	1	CCTTGTGACTGTGCCATACC	TAA	chr7:111521431	+	55	0	0	0	0	5
NM_001244606	IMMP2L	NTERM	1	TTCACCCACCCTTGTGACTG	TGC	chr7:111521422	+	55	3	0	0	0	8
NM_001244606	IMMP2L	NTERM	2	ACCCACCCTTGTGACTGTGC	CAT	chr7:111521425	+	60	2	0	0	0	4
NM_001244638	ARID5B	NTERM	1	GATGTTTGTCGACTGGAATG	GGT	chr10:62049463	+	45	0	0	0	0	6
NM_001244638	ARID5B	NTERM	1	GTTTGTCGACTGGAATGGGT	AAT	chr10:62049466	+	50	1	0	0	0	1
NM_001244638	ARID5B	NTERM	2	AAGTAGCGATTACCCATTCC	AGT	chr10:62049496	-	45	0	1	0	0	13
NM_001244644	CHMP2B	NTERM	1	CAAGAAGAAAACCGTGGATG	GTG	chr3:87227537	+	45	0	0	0	1	1
NM_001244644	CHMP2B	NTERM	1	GGCCTGGAACTCACCATCCA	CGG	chr3:87227570	-	60	0	1	1	39	332
NM_001244644	CHMP2B	NTERM	2	GAAGAAAACCGTGGATGGTG	AGT	chr3:87227540	+	50	1	0	0	1	4
NM_001244666	STX5	NTERM	2	CCGTAGCGTTTCCGCGGGAT	CAT	chr11:62831221	+	65	2	0	0	0	0
NM_001244666	STX5	NTERM	4	GACCCGTAGCGTTTCCGCGG	GAT	chr11:62831218	+	70	3	0	0	0	0
NM_001244666	STX5	NTERM	1	TAGCGTTTCCGCGGGATCAT	TGA	chr11:62831224	+	55	1	0	0	0	0
NM_001244666	STX5	NTERM	1	CGTTTCCGCGGGATCATTGA	GAC	chr11:62831227	+	55	0	0	0	0	0
NM_001244676	THNSL2	NTERM	1	CTGGTGCTGACATACCACAT	GAT	chr2:88173170	-	50	1	1	0	3	50
NM_001244676	THNSL2	NTERM	1	TGCAGGCCTCCAGGATCATG	TGG	chr2:88173134	+	60	0	0	0	0	7
NM_001244676	THNSL2	NTERM	2	AGGCCTCCAGGATCATGTGG	TAT	chr2:88173137	+	60	1	0	0	0	8
NM_001244676	THNSL2	NTERM	2	CCAGGATCATGTGGTATGTC	AGC	chr2:88173143	+	50	3	0	0	0	11
NM_001244676	THNSL2	NTERM	3	CCCCTGGTGCTGACATACCA	CAT	chr2:88173173	-	60	2	1	0	0	38
NM_001244678	THNSL2	NTERM	1	TTCAAGGGGCAAAGAACATG	GAC	chr2:88175288	+	45	0	0	0	2	11
NM_001244678	THNSL2	NTERM	2	GGCAGCAGAACGATAATGTC	CAT	chr2:88175327	-	50	2	1	0	1	19
NM_001244682	POU2F3	NTERM	1	CCGGTTTCATGGAGTCTCCA	AGA	chr11:120236666	+	55	3	0	0	0	2
NM_001244682	POU2F3	NTERM	1	GCAGTTCTTGGAGACTCCAT	GAA	chr11:120236693	-	50	1	1	0	3	35
NM_001244682	POU2F3	NTERM	2	TTAGCAGTTCTTGGAGACTC	CAT	chr11:120236696	-	45	2	1	0	1	60
NM_001244698	ZFP36L1	NTERM	1	GCAGACACGAGGGTGGTGGT	CAT	chr14:68792916	+	65	2	0	0	0	3
NM_001244698	ZFP36L1	NTERM	1	GTGGCAGACACGAGGGTGGT	GGT	chr14:68792913	+	65	3	0	0	0	7
NM_001244698	ZFP36L1	NTERM	1	ACGAGGGTGGTGGTCATCCT	GTG	chr14:68792922	+	60	0	0	0	0	4
NM_001244705	CSAD	NTERM	1	GAGGGGAGTGCTTCTGAGTC	AGC	chr12:53173445	+	60	3	0	0	0	4
NM_001244705	CSAD	NTERM	1	GCTTCTGAGTCAGCCATCAG	GAT	chr12:53173454	+	55	0	0	0	0	7
NM_001244705	CSAD	NTERM	2	TGCCACAGATCCTGATGGCT	GAC	chr12:53173484	-	55	1	1	0	4	54
NM_001244705	CSAD	NTERM	3	GGGAGTGCTTCTGAGTCAGC	CAT	chr12:53173448	+	60	2	0	0	1	4
NM_001244705	CSAD	NTERM	4	AGATCCTGATGGCTGACTCA	GAA	chr12:53173478	-	50	3	1	0	0	41
NM_001244710	GFPT1	NTERM	1	CCGGCCCCCTTACCACACAT	GAT	chr2:69387052	+	65	1	0	0	0	2
NM_001244710	GFPT1	NTERM	1	GCCGTGTCTCCGGCATCATG	TGT	chr2:69387088	-	65	0	1	0	0	11
NM_001244710	GFPT1	NTERM	2	CTCCCGGCCCCCTTACCACA	CAT	chr2:69387049	+	70	2	0	0	1	2
NM_001244710	GFPT1	NTERM	2	GTGTCTCCGGCATCATGTGT	GGT	chr2:69387085	-	55	1	1	0	1	11
NM_001244724	RAD23B	NTERM	2	AAACTTACTTTGGTCACCAT	AAC	chr9:107302122	-	35	1	1	0	11	76
NM_001244724	RAD23B	NTERM	3	TTGAAACTTACTTTGGTCAC	CAT	chr9:107302125	-	35	2	1	0	7	77
NM_001244724	RAD23B	NTERM	4	TTGTGGTGGTTATGGTGACC	AAA	chr9:107302092	+	50	2	0	0	1	11
NM_001244724	RAD23B	NTERM	5	AGGTTGAAACTTACTTTGGT	CAC	chr9:107302128	-	35	3	1	0	3	94
NM_001244724	RAD23B	NTERM	1	AAAACTTTGTGGTGGTTATG	GTG	chr9:107302086	+	35	0	0	1	0	18
NM_001244724	RAD23B	NTERM	1	CTTACTTTGGTCACCATAAC	CAC	chr9:107302119	-	40	0	1	0	2	50
NM_001244735	TMEM126A	NTERM	1	AAAGGTATCCCTGCCATTGG	TAA	chr11:85654203	-	50	0	1	0	5	34
NM_001244735	TMEM126A	NTERM	2	CTGCTGGCTTACCAATGGCA	GGG	chr11:85654173	+	55	1	0	0	2	6
NM_001244735	TMEM126A	NTERM	2	GTAAGAAAAGGTATCCCTGC	CAT	chr11:85654209	-	45	2	1	0	3	69
NM_001244735	TMEM126A	NTERM	3	GTTGTAAGAAAAGGTATCCC	TGC	chr11:85654212	-	40	3	1	0	6	84
NM_001244735	TMEM126A	NTERM	1	AGAAAAGGTATCCCTGCCAT	TGG	chr11:85654206	-	45	1	1	0	5	76
NM_001244764	TNIP3	NTERM	1	GACTTTCAGGATAGAACATG	GTG	chr4:121227404	-	40	0	1	0	0	20
NM_001244766	MOB1B	NTERM	2	TTCACATCAGTAGCTCCTTC	CAT	chr4:70950805	-	45	2	1	1	3	62
NM_001244766	MOB1B	NTERM	2	TTGGACTTAGACCTATGGAA	GGA	chr4:70950769	+	40	1	0	0	0	1
NM_001244766	MOB1B	NTERM	1	ACATCAGTAGCTCCTTCCAT	AGG	chr4:70950802	-	45	1	1	0	4	65
NM_001244766	MOB1B	NTERM	1	GTGTTGGACTTAGACCTATG	GAA	chr4:70950766	+	45	0	0	0	0	3
NM_001244813	FOXP1	NTERM	1	ACTTGAGGTGTCATCATAGC	CAC	chr3:71053739	+	45	0	0	0	0	6
NM_001244813	FOXP1	NTERM	1	ATAACTTGAGGTGTCATCAT	AGC	chr3:71053736	+	35	1	0	0	0	3
NM_001244813	FOXP1	NTERM	1	TTCCCGTGTCAGTGGCTATG	ATG	chr3:71053772	-	55	0	1	0	0	10
NM_001244813	FOXP1	NTERM	2	GTGATAACTTGAGGTGTCAT	CAT	chr3:71053733	+	40	2	0	0	0	4
NM_001244813	FOXP1	NTERM	3	CAGTGGCTATGATGACACCT	CAA	chr3:71053763	-	50	3	1	0	1	68
NM_001244813	FOXP1	NTERM	4	GGAGTGATAACTTGAGGTGT	CAT	chr3:71053730	+	45	3	0	0	0	2
NM_001244871	DAB2	NTERM	1	CCTGCCTTCTTGCCATGTCT	AAC	chr5:39394334	-	55	1	1	0	9	154
NM_001244871	DAB2	NTERM	1	GTTTCTACTTCGTTAGACAT	GGC	chr5:39394301	+	35	1	0	0	0	8
NM_001244871	DAB2	NTERM	2	GCACTTGTTTCTACTTCGTT	AGA	chr5:39394295	+	40	3	0	0	0	7
NM_001244871	DAB2	NTERM	2	GCCTTCTTGCCATGTCTAAC	GAA	chr5:39394331	-	50	2	1	0	2	68
NM_001244871	DAB2	NTERM	3	CTTGTTTCTACTTCGTTAGA	CAT	chr5:39394298	+	35	2	0	0	0	5
NM_001244896	PTBP3	NTERM	1	AAAAAAAAACTCACCATACA	CAC	chr9:112297818	+	25	0	0	0	7	139
NM_001244896	PTBP3	NTERM	1	TCCTTCTACAGGTGTGTATG	GTG	chr9:112297851	-	45	0	1	0	0	28
NM_001244898	PTBP3	NTERM	1	GGTGAGGGGGAAGCGTCCAT	GGT	chr9:112332824	+	65	1	0	0	0	3
NM_001244898	PTBP3	NTERM	1	GTCTGGACTTAGTGACCATG	GAC	chr9:112332860	-	50	0	1	0	1	33
NM_001244898	PTBP3	NTERM	2	GAGGGGGAAGCGTCCATGGT	CAC	chr9:112332827	+	65	0	0	0	0	1
NM_001244898	PTBP3	NTERM	3	AAAGGTGAGGGGGAAGCGTC	CAT	chr9:112332821	+	60	2	0	0	0	3
NM_001244926	PRPF4	NTERM	1	GAAGAGGCTCGCGAGGAAGC	CAT	chr9:113275766	-	65	2	1	0	3	21
NM_001244926	PRPF4	NTERM	1	GCTCGCGAGGAAGCCATGCT	GGG	chr9:113275760	-	65	0	1	0	2	11
NM_001244926	PRPF4	NTERM	2	GTGGAAGAGGCTCGCGAGGA	AGC	chr9:113275769	-	65	3	1	0	1	33
NM_001244926	PRPF4	NTERM	3	AGCCCAGCATGGCTTCCTCG	CGA	chr9:113275736	+	65	3	0	0	0	3
NM_001244938	TXN	NTERM	1	TCGATCTGCTTCACCATCTT	GGC	chr9:110256419	+	45	0	0	0	0	4
NM_001244938	TXN	NTERM	1	TTGCTCTCGATCTGCTTCAC	CAT	chr9:110256413	+	50	2	0	0	1	1
NM_001244938	TXN	NTERM	2	ACCTTGCTCTCGATCTGCTT	CAC	chr9:110256410	+	50	3	0	0	0	3
NM_001244938	TXN	NTERM	1	AGACTCCAGCAGCCAAGATG	GTG	chr9:110256452	-	55	0	1	0	4	30
NM_001244959	FRMD3	NTERM	1	ACACAGTGGCAGGAGGCGAA	CAT	chr9:83538209	+	60	2	0	0	0	4
NM_001244959	FRMD3	NTERM	1	CGCGGTGCATGTTCGCCTCC	TGC	chr9:83538239	-	70	3	1	0	1	5
NM_001244959	FRMD3	NTERM	2	GGCACACAGTGGCAGGAGGC	GAA	chr9:83538206	+	70	3	0	0	0	4
NM_001244960	FRMD3	NTERM	1	ACACATACCTTTGAAAGCTG	CAT	chr9:83467610	+	40	2	0	0	2	11
NM_001244960	FRMD3	NTERM	1	CTGACACATACCTTTGAAAG	CTG	chr9:83467607	+	40	3	0	0	0	9
NM_001244961	FRMD3	NTERM	1	CAAGGAAATGCAATTCTATG	GTG	chr9:83331882	-	35	0	1	0	4	56
NM_001244961	FRMD3	NTERM	1	TATTACCTTCTGAACACCAT	AGA	chr9:83331846	+	35	1	0	0	1	8
NM_001244961	FRMD3	NTERM	1	TCCTATTACCTTCTGAACAC	CAT	chr9:83331843	+	40	2	0	0	0	16
NM_001244961	FRMD3	NTERM	2	AATGCAATTCTATGGTGTTC	AGA	chr9:83331876	-	35	2	1	0	1	76
NM_001244961	FRMD3	NTERM	2	AGCTCCTATTACCTTCTGAA	CAC	chr9:83331840	+	40	3	0	0	0	18
NM_001244961	FRMD3	NTERM	3	GCAATTCTATGGTGTTCAGA	AGG	chr9:83331873	-	40	3	1	0	1	38
NM_001244962	FRMD3	NTERM	1	ATCCCCTTGGTCTCCTCGGC	CTG	chr9:83267152	+	65	3	0	0	0	3
NM_001244962	FRMD3	NTERM	1	CCCTTGGTCTCCTCGGCCTG	CAT	chr9:83267155	+	70	2	0	0	0	4
NM_001244962	FRMD3	NTERM	1	TTGGTCTCCTCGGCCTGCAT	GGC	chr9:83267158	+	60	1	0	0	0	2
NM_001244963	NAV2	NTERM	1	GAGGCGACCAGGATGGCCGG	CAT	chr11:19713718	-	75	2	1	0	0	12
NM_001244963	NAV2	NTERM	1	GGGAGAAGATGCCGGCCATC	CTG	chr11:19713688	+	65	3	0	0	0	0
NM_001244963	NAV2	NTERM	1	TTGGAGGCGACCAGGATGGC	CGG	chr11:19713721	-	65	3	1	0	2	24
NM_001244974	PPP1CC	NTERM	2	TTGAGTTTATCTAAATCCGC	CAT	chr12:110742685	+	35	2	0	0	0	3
NM_001244974	PPP1CC	NTERM	3	GGAAGGCGATGGCGGATTTA	GAT	chr12:110742715	-	55	3	1	0	1	5
NM_001244974	PPP1CC	NTERM	1	AGTTTATCTAAATCCGCCAT	CGC	chr12:110742688	+	35	1	0	0	0	2
NM_001244974	PPP1CC	NTERM	1	GCGGTGGGAAGGCGATGGCG	GAT	chr12:110742721	-	75	1	1	0	0	14
NM_001244974	PPP1CC	NTERM	2	ATGTTGAGTTTATCTAAATC	CGC	chr12:110742682	+	25	3	0	0	1	23
NM_001245002	NFIC	NTERM	1	AGCGGGGACGAATACATCCC	GGG	chr19:3366653	-	60	0	1	0	1	4
NM_001245002	NFIC	NTERM	1	CTCCCGCCGCGCCCGGGATG	TAT	chr19:3366620	+	85	0	0	0	0	0
NM_001245002	NFIC	NTERM	2	AGGCAGAGCGGGGACGAATA	CAT	chr19:3366659	-	60	2	1	0	0	13
NM_001245005	NFIC	NTERM	1	TGGGTGCGGCGACGTACCAT	GGC	chr19:3359702	-	65	1	1	0	0	7
NM_001245005	NFIC	NTERM	2	CTCGCAGCAGCGCCATGGTA	CGT	chr19:3359669	+	65	1	0	0	0	1
NM_001246	ENTPD2	NTERM	1	AGTGACCGCACCTTCCCGGC	CAT	chr9:137053975	+	70	2	0	0	0	0
NM_001246	ENTPD2	NTERM	1	CGCACCTTCCCGGCCATGGG	CGG	chr9:137053981	+	75	0	0	0	0	1
NM_001246	ENTPD2	NTERM	1	GCCCGCCCATGGCCGGGAAG	GTG	chr9:137054005	-	80	3	1	0	0	8
NM_001246	ENTPD2	NTERM	2	GACCGCACCTTCCCGGCCAT	GGG	chr9:137053978	+	70	1	0	0	0	3
NM_001246	ENTPD2	NTERM	3	AGCAGTGACCGCACCTTCCC	GGC	chr9:137053972	+	65	3	0	0	0	6
NM_001247	ENTPD6	NTERM	1	AGGAATGGGCTATGTGAATG	AAA	chr20:25206520	+	45	0	0	0	0	8
NM_001247	ENTPD6	NTERM	1	GGGCTATGTGAATGAAAAAA	GGT	chr20:25206526	+	35	2	0	1	2	12
NM_001247	ENTPD6	NTERM	3	AATGGGCTATGTGAATGAAA	AAA	chr20:25206523	+	35	1	0	0	1	13
NM_001247989	MIA2	NTERM	1	GGGGTAACCCCGGGCTCCTC	CAT	chr14:39267482	-	75	2	1	1	3	32
NM_001247989	MIA2	NTERM	1	GTAACCCCGGGCTCCTCCAT	AGC	chr14:39267479	-	65	1	1	1	4	28
NM_001247989	MIA2	NTERM	2	TTGGCGCTATGGAGGAGCCC	GGG	chr14:39267452	+	65	3	0	0	3	4
NM_001247990	MIA2	NTERM	1	ATTAGTCCAGAAAGCATTAG	AGC	chr14:39279488	-	35	0	1	2	0	60
NM_001247990	MIA2	NTERM	1	TCTTCAATTAGTCCAGAAAG	CAT	chr14:39279494	-	35	2	4	11	4	97
NM_001247990	MIA2	NTERM	2	AGCTTGCTCTAATGCTTTCT	GGA	chr14:39279461	+	40	2	0	0	1	11
NM_001247996	ASAP1	NTERM	1	TTCACTGAGGCATGGTTTCA	AAT	chr8:130361718	-	45	2	1	0	5	94
NM_001247996	ASAP1	NTERM	2	ATCCTCTTTAAATTTGAAAC	CAT	chr8:130361685	+	25	2	0	0	0	48
NM_001247996	ASAP1	NTERM	3	ATAATCCTCTTTAAATTTGA	AAC	chr8:130361682	+	20	3	0	0	2	28
NM_001247997	CLIP1	NTERM	1	CCACTTGGCTTTAGCATACT	CAT	chr12:122380430	+	45	2	0	0	0	3
NM_001247997	CLIP1	NTERM	1	GACATACAAAGAAAATGAGT	ATG	chr12:122380466	-	30	1	1	0	3	104
NM_001247997	CLIP1	NTERM	1	TCTGACATACAAAGAAAATG	AGT	chr12:122380469	-	30	0	1	1	18	232
NM_001247999	MS4A6A	NTERM	1	AGCAACTTCAGTAAAACCAT	GAA	chr11:60183186	+	35	1	0	0	1	9
NM_001247999	MS4A6A	NTERM	2	TCTAGCAACTTCAGTAAAAC	CAT	chr11:60183183	+	35	2	0	0	0	10
NM_001247999	MS4A6A	NTERM	3	ACTTCTAGCAACTTCAGTAA	AAC	chr11:60183180	+	35	3	0	0	0	12
NM_001248	ENTPD3	NTERM	1	TAGGAGAAAAGATGTTCACT	GTG	chr3:40388047	+	35	2	0	0	3	9
NM_001248	ENTPD3	NTERM	1	TGGCGGGTCAGCACAGTGAA	CAT	chr3:40388080	-	60	2	1	0	0	29
NM_001248	ENTPD3	NTERM	2	GAGAAAAGATGTTCACTGTG	CTG	chr3:40388050	+	40	3	0	0	2	25
NM_001248	ENTPD3	NTERM	2	GGTTGGCGGGTCAGCACAGT	GAA	chr3:40388083	-	65	3	1	0	2	14
NM_001248000	SET	NTERM	1	AGGAGGTCTCTGCATCCCAT	GTG	chr9:128685187	-	55	1	1	0	3	27
NM_001248000	SET	NTERM	1	GGCAGGAGGTCTCTGCATCC	CAT	chr9:128685190	-	65	2	1	1	3	59
NM_001248000	SET	NTERM	2	TCCTCCACATGGGATGCAGA	GAC	chr9:128685160	+	55	3	0	0	0	9
NM_001248001	SET	NTERM	1	TGGGAGCGAGGCATCATGGC	GGA	chr9:128690003	-	65	0	1	0	4	60
NM_001248001	SET	NTERM	2	GGCGGCTGATGGGAGCGAGG	CAT	chr9:128690012	-	75	3	1	0	2	33
NM_001248001	SET	NTERM	2	TGATGGGAGCGAGGCATCAT	GGC	chr9:128690006	-	55	1	1	0	1	28
NM_001248001	SET	NTERM	3	TGTGCTCCGCCATGATGCCT	CGC	chr9:128689976	+	60	2	0	0	0	1
NM_001248001	SET	NTERM	1	CTTTATTGTGCTCCGCCATG	ATG	chr9:128689970	+	50	0	0	0	0	3
NM_001248001	SET	NTERM	1	GGCTGATGGGAGCGAGGCAT	CAT	chr9:128690009	-	65	2	1	0	2	39
NM_001248002	ARNTL2	NTERM	1	GCAGCCTCCTCTTCCGCCGC	CAT	chr12:27333095	-	75	2	1	0	3	71
NM_001248002	ARNTL2	NTERM	1	TCCTCTTCCGCCGCCATCGC	AGG	chr12:27333089	-	70	0	1	0	6	72
NM_001248002	ARNTL2	NTERM	2	GCCTCCTCTTCCGCCGCCAT	CGC	chr12:27333092	-	70	1	1	0	7	66
NM_001248002	ARNTL2	NTERM	2	TGGCTCCTGCGATGGCGGCG	GAA	chr12:27333062	+	75	2	0	0	0	0
NM_001248002	ARNTL2	NTERM	3	GCCGCAGCCTCCTCTTCCGC	CGC	chr12:27333098	-	75	3	1	1	18	157
NM_001248006	TRIM3	NTERM	1	CTGTCCTCCCTCTTTGCCAT	GGC	chr11:6465676	+	55	1	0	0	0	20
NM_001248006	TRIM3	NTERM	1	GGGCTGTCCTCCCTCTTTGC	CAT	chr11:6465673	+	65	2	0	0	0	9
NM_001248006	TRIM3	NTERM	2	CTGTGGGCGCCATGGCAAAG	AGG	chr11:6465706	-	65	2	1	0	3	38
NM_001248006	TRIM3	NTERM	3	CCAGGGCTGTCCTCCCTCTT	TGC	chr11:6465670	+	65	3	0	0	0	17
NM_001248007	TRIM3	NTERM	1	GCCCACCTTGCCTTCATGGT	TGG	chr11:6458059	+	60	0	0	0	0	11
NM_001248007	TRIM3	NTERM	1	GCTTGGGCCCACCTTGCCTT	CAT	chr11:6458053	+	65	2	0	0	0	3
NM_001248007	TRIM3	NTERM	2	TGGGCCCACCTTGCCTTCAT	GGT	chr11:6458056	+	60	1	0	0	0	9
NM_001251845	TRPC1	NTERM	2	GGGCCGCGATGATGGCGGCC	CTG	chr3:142724552	+	80	3	0	0	0	0
NM_001251845	TRPC1	NTERM	2	GGGTACAGGGCCGCCATCAT	CGC	chr3:142724579	-	65	1	1	0	0	85
NM_001251845	TRPC1	NTERM	2	GTGCTCGGGTACAGGGCCGC	CAT	chr3:142724585	-	75	3	1	0	1	4
NM_001251845	TRPC1	NTERM	1	CCCCTTCATGGGCCGCGATG	ATG	chr3:142724543	+	70	0	0	0	0	1
NM_001251845	TRPC1	NTERM	1	CTCGGGTACAGGGCCGCCAT	CAT	chr3:142724582	-	70	2	1	0	1	6
NM_001251845	TRPC1	NTERM	1	TACAGGGCCGCCATCATCGC	GGC	chr3:142724576	-	65	0	1	0	0	5
NM_001251851	PIK3R5	NTERM	1	CAGGCCTCTCTGATGGCATG	GAC	chr17:8888645	-	60	0	1	0	9	54
NM_001251851	PIK3R5	NTERM	1	GCCTCTCTGATGGCATGGAC	AGC	chr17:8888642	-	60	1	1	0	1	62
NM_001251851	PIK3R5	NTERM	2	TCCTCCACGTAGCCGCTGTC	CAT	chr17:8888606	+	65	2	0	0	0	0
NM_001251851	PIK3R5	NTERM	2	TCTCTGATGGCATGGACAGC	GGC	chr17:8888639	-	55	2	1	0	4	74
NM_001251851	PIK3R5	NTERM	3	CTGATGGCATGGACAGCGGC	TAC	chr17:8888636	-	65	3	1	0	0	17
NM_001251874	KHDC1	NTERM	1	AGCCTCTGGAAGGCCGACAG	CAT	chr6:73309692	+	65	2	0	0	1	1
NM_001251874	KHDC1	NTERM	1	CAGGCCAGAAACGCGAAATG	CTG	chr6:73309731	-	55	0	1	0	0	6
NM_001251877	USP4	NTERM	1	CCGCGGAGGAGATGGCGGAA	GGT	chr3:49340035	-	70	2	1	0	0	27
NM_001251877	USP4	NTERM	1	GGGCCGCGGAGGAGATGGCG	GAA	chr3:49340038	-	80	1	1	0	0	19
NM_001251877	USP4	NTERM	2	CGGCAGCCTCCACCTTCCGC	CAT	chr3:49340002	+	75	2	0	0	2	7
NM_001251877	USP4	NTERM	2	TCACGGCAGCCTCCACCTTC	CGC	chr3:49339999	+	65	3	0	3	296	>=0
NM_001251877	USP4	NTERM	3	CGGAGGAGATGGCGGAAGGT	GGA	chr3:49340032	-	65	3	1	0	5	57
NM_001251902	TNK1	NTERM	1	CCAGCCTCAGGAAGCATGTC	TGG	chr17:7382943	-	60	0	1	0	5	108
NM_001251902	TNK1	NTERM	1	AGGGAGCCAGCCTCAGGAAG	CAT	chr17:7382949	-	65	2	1	1	7	122
NM_001251904	APPL2	NTERM	1	AGCTTGTCCACGGCGGGCAT	GGT	chr12:105235993	+	65	1	0	0	0	0
NM_001251904	APPL2	NTERM	1	AGGAGCTTGTCCACGGCGGG	CAT	chr12:105235990	+	70	2	0	0	0	0
NM_001251904	APPL2	NTERM	1	CGCGCCGCACCATGCCCGCC	GTG	chr12:105236023	-	85	2	1	0	1	7
NM_001251904	APPL2	NTERM	2	AGCAGGAGCTTGTCCACGGC	GGG	chr12:105235987	+	65	3	0	0	0	4
NM_001251904	APPL2	NTERM	2	GCCGCACCATGCCCGCCGTG	GAC	chr12:105236020	-	80	3	1	0	0	12
NM_001251905	APPL2	NTERM	1	AGCTGCTCCAGGCAATGCAG	CGC	chr12:105229162	-	60	1	1	0	6	128
NM_001251905	APPL2	NTERM	1	CCATAGACGCGCTGCATTGC	CTG	chr12:105229132	+	60	0	0	0	0	1
NM_001251905	APPL2	NTERM	1	TGGGCTCCATAGACGCGCTG	CAT	chr12:105229126	+	65	2	0	0	0	0
NM_001251905	APPL2	NTERM	2	ACCTGGGCTCCATAGACGCG	CTG	chr12:105229123	+	65	3	0	0	0	0
NM_001251905	APPL2	NTERM	2	GCTCCATAGACGCGCTGCAT	TGC	chr12:105229129	+	60	1	0	0	0	0
NM_001251905	APPL2	NTERM	2	TCCAGGCAATGCAGCGCGTC	TAT	chr12:105229156	-	65	3	1	0	0	5
NM_001251934	NR1H3	NTERM	1	AGCGGGTTCCAGCTTGTTTG	CTG	chr11:47248829	-	55	3	1	0	0	13
NM_001251934	NR1H3	NTERM	1	CACCGTTGTAATCTATGCAG	CAA	chr11:47248790	+	45	1	0	0	0	2
NM_001251934	NR1H3	NTERM	1	TTCCAGCTTGTTTGCTGCAT	AGA	chr11:47248823	-	45	1	1	1	12	94
NM_001251934	NR1H3	NTERM	2	GGGTTCCAGCTTGTTTGCTG	CAT	chr11:47248826	-	55	2	1	0	7	53
NM_001251934	NR1H3	NTERM	2	TGTAATCTATGCAGCAAACA	AGC	chr11:47248796	+	35	3	0	0	0	15
NM_001251962	ARHGEF26	NTERM	1	GACTTCGAGGCCCGGCTATG	GAC	chr3:154121976	+	65	0	0	0	1	0
NM_001251962	ARHGEF26	NTERM	1	TCGCTCTCGCCGTCCATAGC	CGG	chr3:154122009	-	65	0	2	0	0	5
NM_001251962	ARHGEF26	NTERM	2	ACCTCGCTCTCGCCGTCCAT	AGC	chr3:154122012	-	65	1	2	0	0	4
NM_001251962	ARHGEF26	NTERM	2	TCCACCTCGCTCTCGCCGTC	CAT	chr3:154122015	-	70	2	2	0	2	8
NM_001251962	ARHGEF26	NTERM	3	TTCGAGGCCCGGCTATGGAC	GGC	chr3:154121979	+	65	1	0	0	1	1
NM_001251962	ARHGEF26	NTERM	4	GCCCGGCTATGGACGGCGAG	AGC	chr3:154121985	+	75	3	0	0	1	0
NM_001251969	SLC30A5	NTERM	1	TCCCCGCCGTATTTCTCCTC	CAT	chr5:69094278	-	60	2	1	0	1	17
NM_001251969	SLC30A5	NTERM	2	TGAGCCCCGGGATGGAGGAG	AAA	chr5:69094245	+	70	2	0	0	1	2
NM_001251969	SLC30A5	NTERM	3	GCCCCGGGATGGAGGAGAAA	TAC	chr5:69094248	+	65	3	0	0	0	3
NM_001251969	SLC30A5	NTERM	1	CCGTATTTCTCCTCCATCCC	GGG	chr5:69094272	-	55	0	1	0	6	80
NM_001251971	SPAG9	NTERM	1	AGCAGCATGCATCCAGGACT	CAT	chr17:51046638	+	55	2	0	0	0	1
NM_001251971	SPAG9	NTERM	1	CATGCCAGCACAGCGCCATG	AGT	chr17:51046677	-	65	0	1	0	3	55
NM_001251971	SPAG9	NTERM	2	AGCATGCATCCAGGACTCAT	GGC	chr17:51046641	+	50	1	0	0	0	1
NM_001251971	SPAG9	NTERM	3	AGCACAGCGCCATGAGTCCT	GGA	chr17:51046671	-	60	2	1	0	1	27
NM_001251971	SPAG9	NTERM	4	ACAGCGCCATGAGTCCTGGA	TGC	chr17:51046668	-	60	3	1	0	3	29
NM_001251973	RCAN2	NTERM	2	ATGAAGTATGATTCTCCCCT	CAT	chr6:46456954	+	40	2	0	0	0	7
NM_001251973	RCAN2	NTERM	2	TATGATTCTCCCCTCATTCC	TGG	chr6:46456960	+	45	0	0	0	0	11
NM_001251973	RCAN2	NTERM	3	TTGTATCCCCAGGAATGAGG	GGA	chr6:46456990	-	50	1	1	0	9	57
NM_001251973	RCAN2	NTERM	1	TATCCCCAGGAATGAGGGGA	GAA	chr6:46456987	-	55	2	1	0	9	86
NM_001251973	RCAN2	NTERM	1	TCTTTGTATCCCCAGGAATG	AGG	chr6:46456993	-	45	0	1	0	8	130
NM_001251977	RCAN3	NTERM	1	TTCATAGTGTCCCTCAGCAT	TAT	chr1:24514392	-	45	1	1	0	0	40
NM_001251977	RCAN3	NTERM	2	GATTTCATAGTGTCCCTCAG	CAT	chr1:24514395	-	45	2	1	0	5	61
NM_001251977	RCAN3	NTERM	3	TTTGGGGGATAATGCTGAGG	GAC	chr1:24514362	+	50	2	0	0	0	8
NM_001251977	RCAN3	NTERM	1	CACTTTGGGGGATAATGCTG	AGG	chr1:24514359	+	50	1	0	0	17	190
NM_001251977	RCAN3	NTERM	1	GCCCACTTTGGGGGATAATG	CTG	chr1:24514356	+	55	0	0	0	0	5
NM_001251983	RCAN3	NTERM	1	CGCACTTCGCCGGACATCTG	CAC	chr1:24533105	-	65	0	1	0	0	3
NM_001251983	RCAN3	NTERM	1	TCCCGCACTTCGCCGGACAT	CTG	chr1:24533108	-	65	1	1	0	0	1
NM_001251983	RCAN3	NTERM	2	AGGTGCAGATGTCCGGCGAA	GTG	chr1:24533081	+	60	3	0	0	0	1
NM_001251983	RCAN3	NTERM	2	GACTTGTCCCGCACTTCGCC	GGA	chr1:24533114	-	65	3	1	0	0	8
NM_001251983	RCAN3	NTERM	2	TTGTCCCGCACTTCGCCGGA	CAT	chr1:24533111	-	65	2	1	0	0	1
NM_001251983	RCAN3	NTERM	3	TGCAGGTGCAGATGTCCGGC	GAA	chr1:24533078	+	65	2	0	0	0	0
NM_001251983	RCAN3	NTERM	1	CCCTGCAGGTGCAGATGTCC	GGC	chr1:24533075	+	65	1	0	0	0	3
NM_001251989	GMNN	NTERM	1	CCATCTACATAATGAATCCC	AGT	chr6:24777236	+	40	2	0	0	1	4
NM_001251989	GMNN	NTERM	1	GCTTCACCATCTACATAATG	AAT	chr6:24777230	+	40	0	0	0	0	9
NM_001251989	GMNN	NTERM	1	TCTACATAATGAATCCCAGT	ATG	chr6:24777239	+	35	3	0	0	0	7
NM_001251989	GMNN	NTERM	2	TGCTTCATACTGGGATTCAT	TAT	chr6:24777266	-	40	1	1	0	4	46
NM_001251989	GMNN	NTERM	3	TTCTGCTTCATACTGGGATT	CAT	chr6:24777269	-	40	2	1	0	5	86
NM_001252	CD70	NTERM	1	CAGCCCGAACCCTCCTCCGG	CAT	chr19:6590980	+	75	2	0	0	0	1
NM_001252	CD70	NTERM	1	GAACCCTCCTCCGGCATCGC	CGC	chr19:6590986	+	70	0	0	0	0	3
NM_001252	CD70	NTERM	2	CCCGAACCCTCCTCCGGCAT	CGC	chr19:6590983	+	70	1	0	0	0	0
NM_001252	CD70	NTERM	3	CCGCGGCGATGCCGGAGGAG	GGT	chr19:6591010	-	80	3	1	0	1	29
NM_001252	CD70	NTERM	4	GAGCAGCCCGAACCCTCCTC	CGG	chr19:6590977	+	70	3	0	0	0	2
NM_001252006	PAPOLA	NTERM	1	ATACAAATTACTTACAACGG	CAT	chr14:96502615	-	30	2	1	0	5	95
NM_001252006	PAPOLA	NTERM	1	CAAATTACTTACAACGGCAT	CGT	chr14:96502612	-	35	1	1	0	2	37
NM_001252006	PAPOLA	NTERM	1	CGGCGCCGGAGACGATGCCG	TTG	chr14:96502579	+	80	1	0	0	0	0
NM_001252006	PAPOLA	NTERM	2	CGCCGGAGACGATGCCGTTG	TAA	chr14:96502582	+	70	2	0	0	0	0
NM_001252020	TRPM1	NTERM	1	CAGGCTCACTGAGAGAGATG	AGC	chr15:31160976	-	55	0	2	1	9	90
NM_001252020	TRPM1	NTERM	1	GAGCCCCGCTTGAAGGAGCT	CAT	chr15:31160937	+	65	2	0	1	1	6
NM_001252030	TRPM1	NTERM	1	CTGTTAGAGTCTTTCATGCT	AGG	chr15:31076905	+	40	0	0	0	0	6
NM_001252030	TRPM1	NTERM	1	TCTTTGTAATTCCTAGCATG	AAA	chr15:31076938	-	35	0	1	1	13	100
NM_001252030	TRPM1	NTERM	2	TTGTAATTCCTAGCATGAAA	GAC	chr15:31076935	-	30	1	1	1	9	157
NM_001252030	TRPM1	NTERM	3	ATTTACCTGTTAGAGTCTTT	CAT	chr15:31076899	+	30	2	0	0	1	25
NM_001252030	TRPM1	NTERM	4	TTCCTAGCATGAAAGACTCT	AAC	chr15:31076929	-	40	3	1	1	4	70
NM_001252036	RAB5B	NTERM	1	CTAGCTGTGCTTCTGCTAGT	CAT	chr12:55986983	-	50	2	1	0	2	49
NM_001252036	RAB5B	NTERM	1	GCTGTGCTTCTGCTAGTCAT	GGC	chr12:55986980	-	50	1	1	0	3	68
NM_001252036	RAB5B	NTERM	2	CTGATAATCTGGCCATGACT	AGC	chr12:55986947	+	45	1	0	0	0	2
NM_001252036	RAB5B	NTERM	3	ATAATCTGGCCATGACTAGC	AGA	chr12:55986950	+	45	2	0	0	0	5
NM_001252036	RAB5B	NTERM	4	GGCCTAGCTGTGCTTCTGCT	AGT	chr12:55986986	-	60	3	1	0	2	72
NM_001252036	RAB5B	NTERM	5	ATCTGGCCATGACTAGCAGA	AGC	chr12:55986953	+	50	3	0	0	0	5
NM_001252039	RAB5C	NTERM	1	ATCTCTGCCAGTAGAGAATG	GAA	chr17:42131634	-	45	0	1	0	9	77
NM_001252039	RAB5C	NTERM	1	GCCAGTAGAGAATGGAACTG	AGG	chr17:42131628	-	50	2	1	0	3	74
NM_001252039	RAB5C	NTERM	1	TCTGCCAGTAGAGAATGGAA	CTG	chr17:42131631	-	45	1	1	0	5	38
NM_001252039	RAB5C	NTERM	2	TTCAATAGAGACCTCAGTTC	CAT	chr17:42131595	+	40	2	0	0	0	10
NM_001252043	TAOK2	NTERM	1	CGGCCCCCAGCTGGCATGGT	GGC	chr16:29977789	-	75	0	1	0	1	52
NM_001252043	TAOK2	NTERM	2	GCCCGGCCCCCAGCTGGCAT	GGT	chr16:29977792	-	80	1	1	0	6	87
NM_001252043	TAOK2	NTERM	3	CAGGGGCCACCATGCCAGCT	GGG	chr16:29977762	+	70	2	0	0	2	19
NM_001252043	TAOK2	NTERM	4	GGGCCACCATGCCAGCTGGG	GGC	chr16:29977765	+	75	3	0	0	0	19
NM_001252049	PCMT1	NTERM	1	CCGCCACTGCGCGCTCCCGG	CAT	chr6:149749750	-	85	2	1	0	0	13
NM_001252049	PCMT1	NTERM	1	GCGTGCCGCGGGGGATGCCG	GGA	chr6:149749714	+	85	1	0	0	0	2
NM_001252049	PCMT1	NTERM	2	CTGCCGCCACTGCGCGCTCC	CGG	chr6:149749753	-	80	3	1	0	3	51
NM_001252049	PCMT1	NTERM	3	CGCGGGGGATGCCGGGAGCG	CGC	chr6:149749720	+	85	3	0	0	1	0
NM_001252065	SYT7	NTERM	3	GCCGCCTCCGGGTCCCGGTA	CAT	chr11:61580798	+	80	2	0	0	0	1
NM_001252065	SYT7	NTERM	2	GCCTCCGGGTCCCGGTACAT	GGT	chr11:61580801	+	70	1	0	0	0	1
NM_001252065	SYT7	NTERM	2	ACGAGGGGACCATGTACCGG	GAC	chr11:61580831	-	65	2	1	0	0	0
NM_001252065	SYT7	NTERM	1	GCGACGAGGGGACCATGTAC	CGG	chr11:61580834	-	65	1	1	0	0	3
NM_001252065	SYT7	NTERM	1	CCGGCGACGAGGGGACCATG	TAC	chr11:61580837	-	75	0	1	0	0	3
NM_001252073	SLC9A3R2	NTERM	2	ACTGTGCCGCTGTCATGGCA	CGC	chr16:2033338	+	60	1	0	0	1	2
NM_001252073	SLC9A3R2	NTERM	1	GCACTCCCGGAGCGTGCCAT	GAC	chr16:2033371	-	70	1	1	0	1	28
NM_001252073	SLC9A3R2	NTERM	2	GTGGCACTCCCGGAGCGTGC	CAT	chr16:2033374	-	75	2	1	0	3	13
NM_001252073	SLC9A3R2	NTERM	1	CTCCCGGAGCGTGCCATGAC	AGC	chr16:2033368	-	70	0	1	0	2	18
NM_001252073	SLC9A3R2	NTERM	3	GGCGTGGCACTCCCGGAGCG	TGC	chr16:2033377	-	80	3	1	0	0	26
NM_001252073	SLC9A3R2	NTERM	4	CCGCTGTCATGGCACGCTCC	GGG	chr16:2033344	+	70	3	0	0	2	21
NM_001252078	USP15	NTERM	1	AGTGGAAGAAGATGGCGGAA	GGC	chr12:62260404	+	50	2	0	0	0	9
NM_001252078	USP15	NTERM	1	GCTAGTGGAAGAAGATGGCG	GAA	chr12:62260401	+	55	1	0	0	0	4
NM_001252078	USP15	NTERM	2	AGATCCGCCGCTCCGCCTTC	CGC	chr12:62260440	-	70	3	1	0	0	16
NM_001252078	USP15	NTERM	2	TCCGCCGCTCCGCCTTCCGC	CAT	chr12:62260437	-	80	2	1	0	1	8
NM_001252078	USP15	NTERM	3	GGAAGAAGATGGCGGAAGGC	GGA	chr12:62260407	+	60	3	0	0	0	7
NM_001252091	MRAS	NTERM	1	GTGCGCATGTATTGCTCCCG	CAT	chr3:138397381	-	60	2	1	0	2	5
NM_001252091	MRAS	NTERM	3	TCAGCGCCATGCGGGAGCAA	TAC	chr3:138397351	+	65	3	0	0	0	0
NM_001252091	MRAS	NTERM	2	CGCATGTATTGCTCCCGCAT	GGC	chr3:138397378	-	55	1	1	1	2	2
NM_001252091	MRAS	NTERM	2	AATTCAGCGCCATGCGGGAG	CAA	chr3:138397348	+	60	2	0	0	0	0
NM_001252091	MRAS	NTERM	1	AGGAGGAATTCAGCGCCATG	CGG	chr3:138397342	+	55	0	0	0	0	1
NM_001252100	KIF21B	NTERM	1	AGCTCCAGAGGGCCATGGCC	GGC	chr1:201023397	-	70	1	1	0	15	96
NM_001252100	KIF21B	NTERM	1	CAGCAGTCCCCCTGGCCGGC	CAT	chr1:201023361	+	80	2	0	0	0	2
NM_001252100	KIF21B	NTERM	2	CAGTCCCCCTGGCCGGCCAT	GGC	chr1:201023364	+	75	1	0	0	0	3
NM_001252100	KIF21B	NTERM	3	AGAGGGCCATGGCCGGCCAG	GGG	chr1:201023391	-	75	3	1	1	8	79
NM_001252100	KIF21B	NTERM	4	ACGCAGCAGTCCCCCTGGCC	GGC	chr1:201023358	+	75	3	0	0	1	6
NM_001252119	PASK	NTERM	1	CCTCCCTTCTTCCCATGGAG	GAC	chr2:241143046	-	60	1	1	1	4	141
NM_001252119	PASK	NTERM	1	GTTAAGCCCCCGTCCTCCAT	GGG	chr2:241143013	+	60	1	0	0	0	0
NM_001252119	PASK	NTERM	2	CCCTTCTTCCCATGGAGGAC	GGG	chr2:241143043	-	60	2	1	0	3	85
NM_001252119	PASK	NTERM	2	GCTGTTAAGCCCCCGTCCTC	CAT	chr2:241143010	+	65	2	0	0	0	0
NM_001252119	PASK	NTERM	3	TTCTTCCCATGGAGGACGGG	GGC	chr2:241143040	-	60	3	1	0	2	56
NM_001252127	AP4E1	NTERM	1	CTCACCATACATTCCTTCAT	CAT	chr15:50915473	-	40	2	1	0	9	100
NM_001252127	AP4E1	NTERM	1	TTCAGAAAATGATGAAGGAA	TGT	chr15:50915443	+	30	3	0	1	3	30
NM_001252127	AP4E1	NTERM	3	AGTCTCACCATACATTCCTT	CAT	chr15:50915476	-	40	3	1	0	5	78
NM_001252129	LSM4	NTERM	1	AGTTGCCCTGCCCTCACCAT	GGT	chr19:18323001	+	60	1	0	0	0	8
NM_001252129	LSM4	NTERM	1	CGGTCCCCGCCGGCACCATG	GTG	chr19:18323037	-	80	0	1	0	0	2
NM_001252148	SLC39A9	NTERM	3	CTAATGGAGATGAAATCATC	CAT	chr14:69399392	-	35	2	1	0	0	82
NM_001252148	SLC39A9	NTERM	1	GAATAAAGGAGGGCAGAATG	GAT	chr14:69399353	+	45	0	0	0	0	17
NM_001252148	SLC39A9	NTERM	2	TAAAGGAGGGCAGAATGGAT	GAT	chr14:69399356	+	45	1	0	0	2	14
NM_001252195	C9orf24	NTERM	1	ATTCCTCGAACTGCTGTCTC	CAT	chr9:34381413	+	50	2	0	0	0	5
NM_001252195	C9orf24	NTERM	1	CGAACTGCTGTCTCCATCCT	GGC	chr9:34381419	+	55	0	0	0	0	4
NM_001252197	IRX5	NTERM	1	CCCTGCGGATAGGACATGGC	CAC	chr16:54931215	-	65	0	1	0	2	19
NM_001252197	IRX5	NTERM	1	TAGCCCTGCGGATAGGACAT	GGC	chr16:54931218	-	55	1	1	1	0	16
NM_001252197	IRX5	NTERM	2	GCCCGTGTGTGGCCATGTCC	TAT	chr16:54931185	+	70	1	0	0	0	3
NM_001252197	IRX5	NTERM	2	TACAAGTAGCCCTGCGGATA	GGA	chr16:54931224	-	50	3	1	0	2	10
NM_001252197	IRX5	NTERM	3	AAGTAGCCCTGCGGATAGGA	CAT	chr16:54931221	-	55	2	1	0	1	20
NM_001252226	PLK2	NTERM	1	GCAAGGCGACCATGGAGCTT	TTG	chr5:58459970	-	60	2	1	0	2	20
NM_001252226	PLK2	NTERM	1	GTCCGCAAAAGCTCCATGGT	CGC	chr5:58459943	+	55	0	0	0	0	1
NM_001252226	PLK2	NTERM	1	GTGATAGTCCGCAAAAGCTC	CAT	chr5:58459937	+	50	2	0	0	0	1
NM_001252226	PLK2	NTERM	2	ATAGTCCGCAAAAGCTCCAT	GGT	chr5:58459940	+	45	1	0	0	0	1
NM_001252231	SEC24A	NTERM	1	ATTCCCGGCTGGGACATGAT	GAC	chr5:134649093	-	55	0	1	0	2	9
NM_001252231	SEC24A	NTERM	1	GAGGCCGGTATTCCCGGCTG	GGA	chr5:134649102	-	70	3	1	0	1	31
NM_001252231	SEC24A	NTERM	2	CAGTCATCATGTCCCAGCCG	GGA	chr5:134649069	+	60	3	0	0	0	2
NM_001252231	SEC24A	NTERM	2	GGTATTCCCGGCTGGGACAT	GAT	chr5:134649096	-	60	1	1	0	0	12
NM_001252231	SEC24A	NTERM	3	GCCGGTATTCCCGGCTGGGA	CAT	chr5:134649099	-	70	2	1	0	1	27
NM_001252271	DIPK1A	NTERM	1	GCTTCTCATATGTGCGGATG	AAA	chr1:92876426	-	50	0	1	0	0	24
NM_001252271	DIPK1A	NTERM	2	AAGAAAAGATATTTCATCCG	CAC	chr1:92876393	+	30	0	0	0	1	17
NM_001252271	DIPK1A	NTERM	3	TCTCATATGTGCGGATGAAA	TAT	chr1:92876423	-	40	1	1	0	3	42
NM_001252271	DIPK1A	NTERM	4	CAGGAAAAGAAAAGATATTT	CAT	chr1:92876387	+	25	2	0	0	7	180
NM_001252294	SPDEF	NTERM	1	AGACCCGGGCTGGCGCTGCC	CAT	chr6:34544433	+	80	2	0	0	0	2
NM_001252294	SPDEF	NTERM	1	GCCCAAACAGCAGCGGCATG	GGC	chr6:34544472	-	65	0	1	0	1	40
NM_001252294	SPDEF	NTERM	2	CAAACAGCAGCGGCATGGGC	AGC	chr6:34544469	-	65	1	1	0	5	63
NM_001252294	SPDEF	NTERM	3	GCAGCGGCATGGGCAGCGCC	AGC	chr6:34544463	-	80	3	1	0	23	213
NM_001252296	CEBPG	NTERM	1	CAAGGGAGAGTGCCCAAATG	AGC	chr19:33379223	+	55	0	0	0	0	4
NM_001252296	CEBPG	NTERM	1	TGCTGCGATATCTTGCTCAT	TTG	chr19:33379259	-	45	1	1	0	1	6
NM_001252296	CEBPG	NTERM	2	TGCGATATCTTGCTCATTTG	GGC	chr19:33379256	-	40	0	1	0	2	32
NM_001252328	KIAA0319	NTERM	1	GGAGAACTTGCCTGCATGAC	CAC	chr6:24576357	+	55	0	0	0	0	5
NM_001252328	KIAA0319	NTERM	2	GATGGAGAACTTGCCTGCAT	GAC	chr6:24576354	+	50	1	0	0	2	5
NM_001252328	KIAA0319	NTERM	3	CAGGATGGAGAACTTGCCTG	CAT	chr6:24576351	+	55	2	0	0	0	4
NM_001252334	SH2D3C	NTERM	1	GGAGAAGGCAGAGCAGGGGC	CAT	chr9:127767189	+	70	2	0	0	0	21
NM_001252334	SH2D3C	NTERM	1	TGAGGAGAAGGCAGAGCAGG	GGC	chr9:127767186	+	60	3	0	0	2	52
NM_001252334	SH2D3C	NTERM	1	TGGGAAGAATGGCCCCTGCT	CTG	chr9:127767219	-	60	3	1	1	5	34
NM_001252335	CGNL1	NTERM	1	TATTCACCGAAATACAGCTC	CAT	chr15:57438022	-	40	2	1	0	2	15
NM_001252335	CGNL1	NTERM	1	TCACCGAAATACAGCTCCAT	GGT	chr15:57438019	-	45	1	1	0	1	35
NM_001252335	CGNL1	NTERM	1	TGGAACAGTGAACCATGGAG	CTG	chr15:57437986	+	50	1	0	0	0	7
NM_001252335	CGNL1	NTERM	2	AACAGTGAACCATGGAGCTG	TAT	chr15:57437989	+	50	2	0	0	0	6
NM_001252385	TNIP1	NTERM	3	GAGCTACCCTCATGGAAGGG	AGA	chr5:151065106	-	60	2	1	0	1	42
NM_001252385	TNIP1	NTERM	4	CTACCCTCATGGAAGGGAGA	GGA	chr5:151065103	-	55	3	1	0	7	86
NM_001252385	TNIP1	NTERM	2	GCTGAGCTACCCTCATGGAA	GGG	chr5:151065109	-	55	1	1	0	1	38
NM_001252385	TNIP1	NTERM	1	GGGGCTGAGCTACCCTCATG	GAA	chr5:151065112	-	65	0	1	0	0	21
NM_001252385	TNIP1	NTERM	2	CGGTACGGTCCTCTCCCTTC	CAT	chr5:151065073	+	65	2	0	0	0	0
NM_001252385	TNIP1	NTERM	1	GGTCCTCTCCCTTCCATGAG	GGT	chr5:151065079	+	60	0	0	0	0	7
NM_001252386	TNIP1	NTERM	1	CGGAGCCTGGTCGCTTCCAT	CTG	chr5:151063705	+	65	1	0	0	0	2
NM_001252386	TNIP1	NTERM	2	TGCCGGAGCCTGGTCGCTTC	CAT	chr5:151063702	+	70	2	0	0	0	1
NM_001252386	TNIP1	NTERM	1	AGCCTGGTCGCTTCCATCTG	GGA	chr5:151063708	+	60	0	0	0	0	4
NM_001252386	TNIP1	NTERM	2	AGTCCCAGATGGAAGCGACC	AGG	chr5:151063732	-	60	3	1	0	0	21
NM_001252402	TMEM249	NTERM	1	CCGGCCCGGCCCTTAGGCAT	CTG	chr8:144354748	+	75	1	0	0	0	1
NM_001252402	TMEM249	NTERM	1	CTGCCGGCCCGGCCCTTAGG	CAT	chr8:144354745	+	80	2	0	0	0	0
NM_001252402	TMEM249	NTERM	1	GCCCGGCCCTTAGGCATCTG	AGT	chr8:144354751	+	70	0	0	0	0	4
NM_001252402	TMEM249	NTERM	2	GCCTGACTCAGATGCCTAAG	GGC	chr8:144354778	-	55	2	1	0	0	28
NM_001252402	TMEM249	NTERM	3	TGACTCAGATGCCTAAGGGC	CGG	chr8:144354775	-	55	3	1	0	3	34
NM_001252402	TMEM249	NTERM	4	AGGCTGCCGGCCCGGCCCTT	AGG	chr8:144354742	+	80	3	0	0	0	7
NM_001252406	ZBTB7B	NTERM	2	GGAGGATGAGGACCAGGCTG	TAA	chr1:155010945	-	65	3	1	0	12	129
NM_001252406	ZBTB7B	NTERM	1	GGATGAGGACCAGGCTGTAA	CAT	chr1:155010942	-	55	2	1	0	1	50
NM_001252406	ZBTB7B	NTERM	1	GCAGGAAGATGTTACAGCCT	GGT	chr1:155010912	+	50	3	0	0	0	8
NM_001252507	C14orf132	NTERM	1	CTGGCTGCAGCGACACCATG	GAT	chr14:96039484	+	65	0	0	0	0	2
NM_001252507	C14orf132	NTERM	1	GCCATAAAGGAGAGATCCAT	GGT	chr14:96039520	-	45	1	1	0	2	64
NM_001252507	C14orf132	NTERM	2	GCGGCCATAAAGGAGAGATC	CAT	chr14:96039523	-	55	2	1	0	0	17
NM_001252511	SOAT1	NTERM	1	AGAGACACCTAGTAATGGTG	AGG	chr1:179302786	+	45	1	0	0	0	5
NM_001252511	SOAT1	NTERM	1	AAAAAATTAAGCCTCACCAT	TAC	chr1:179302819	-	30	1	1	1	7	209
NM_001252511	SOAT1	NTERM	1	CCTAGAGACACCTAGTAATG	GTG	chr1:179302783	+	45	0	0	0	0	2
NM_001252512	SOAT1	NTERM	1	CTGCCAACTTCCTTCATAAA	AAA	chr1:179335540	-	40	0	1	1	9	128
NM_001252512	SOAT1	NTERM	2	TGACTGCCAACTTCCTTCAT	AAA	chr1:179335543	-	45	1	1	0	4	100
NM_001252512	SOAT1	NTERM	4	AAGTGACTGCCAACTTCCTT	CAT	chr1:179335546	-	45	2	1	0	4	63
NM_001252597	CLPS	NTERM	1	GGCTGAGGCAGGAGAATCAT	TTG	chr6:35796831	+	55	1	300	0	0	>=0
NM_001252597	CLPS	NTERM	1	TGAGGCAGGAGAATCATTTG	AAC	chr6:35796834	+	45	0	0	201	99	>=0
NM_001252597	CLPS	NTERM	2	CCCGGGTTCAAATGATTCTC	CTG	chr6:35796861	-	50	2	387	565	0	>=0
NM_001252597	CLPS	NTERM	2	GGAGGCTGAGGCAGGAGAAT	CAT	chr6:35796828	+	60	2	123	177	0	>=0
NM_001252597	CLPS	NTERM	3	TTGGGAGGCTGAGGCAGGAG	AAT	chr6:35796825	+	65	3	300	0	0	>=0
NM_001252598	CLPS	NTERM	1	AGGAGGATCAGGATCTTCTC	CAT	chr6:35797266	+	50	2	0	0	0	3
NM_001252598	CLPS	NTERM	1	AGGATCAGGATCTTCTCCAT	GGT	chr6:35797269	+	45	1	0	0	0	5
NM_001252598	CLPS	NTERM	1	CACTCACCATGGAGAAGATC	CTG	chr6:35797296	-	50	3	1	0	1	17
NM_001252641	URI1	NTERM	3	CCTTGAAGGGAAGACCATGT	TGT	chr19:29923717	-	50	3	1	0	6	77
NM_001252641	URI1	NTERM	2	TCACTGCCCTGATGACAACA	TGG	chr19:29923681	+	50	2	0	0	0	5
NM_001252641	URI1	NTERM	1	TGAAGGGAAGACCATGTTGT	CAT	chr19:29923714	-	45	2	1	0	1	78
NM_001252641	URI1	NTERM	1	GAAGACCATGTTGTCATCAG	GGC	chr19:29923708	-	45	0	1	6	3	79
NM_001252650	RDH11	NTERM	1	AACATGAGCTCAACCATCTC	TGC	chr14:67695687	+	45	0	0	0	1	8
NM_001252650	RDH11	NTERM	1	AGCGGGAACATGAGCTCAAC	CAT	chr14:67695681	+	55	2	0	0	0	0
NM_001252650	RDH11	NTERM	1	CGGCAGAGATGGTTGAGCTC	ATG	chr14:67695711	-	60	3	1	0	0	9
NM_001252650	RDH11	NTERM	2	AACAGCGGGAACATGAGCTC	AAC	chr14:67695678	+	55	3	0	0	0	1
NM_001252657	PP2D1	NTERM	1	GGTAATTCCAAAGGAACATG	AGC	chr3:20012089	-	40	0	1	0	3	74
NM_001252657	PP2D1	NTERM	1	TCCAAAGGAACATGAGCACC	AAT	chr3:20012083	-	50	2	1	0	0	48
NM_001252657	PP2D1	NTERM	2	CTTAAAGCATTATTGGTGCT	CAT	chr3:20012050	+	35	2	0	0	0	19
NM_001252657	PP2D1	NTERM	3	AAAGGAACATGAGCACCAAT	AAT	chr3:20012080	-	40	3	1	0	5	113
NM_001252668	GULP1	NTERM	1	GGCTGATCCTCATCATGAAC	CGT	chr2:188477689	+	50	1	0	0	0	3
NM_001252668	GULP1	NTERM	1	TTTGGCTGATCCTCATCATG	AAC	chr2:188477686	+	45	0	0	0	0	6
NM_001252668	GULP1	NTERM	2	CTGCTAAAAGCACGGTTCAT	GAT	chr2:188477722	-	45	1	1	0	4	25
NM_001252668	GULP1	NTERM	3	TTCCTGCTAAAAGCACGGTT	CAT	chr2:188477725	-	45	2	1	0	1	28
NM_001252678	BBS4	NTERM	1	AAGTGGATCTTCCCCAGCAT	TAT	chr15:72724604	-	50	1	1	0	2	41
NM_001252678	BBS4	NTERM	1	ACGATCTGACTTATATAATG	CTG	chr15:72724568	+	30	0	0	0	1	0
NM_001252678	BBS4	NTERM	1	ATCTGACTTATATAATGCTG	GGG	chr15:72724571	+	30	1	0	1	0	13
NM_001252678	BBS4	NTERM	2	AGCAAGTGGATCTTCCCCAG	CAT	chr15:72724607	-	55	2	1	0	3	58
NM_001253	CDC5L	NTERM	1	ATCATAATTCGAGGCATCTT	GGC	chr6:44387840	-	35	0	1	0	3	29
NM_001253	CDC5L	NTERM	1	CCCTTGATCATAATTCGAGG	CAT	chr6:44387846	-	45	2	1	0	0	9
NM_001253	CDC5L	NTERM	1	CCGCCAAGATGCCTCGAATT	ATG	chr6:44387816	+	55	3	0	0	0	1
NM_001253	CDC5L	NTERM	2	ACCCTGCCGCCAAGATGCCT	CGA	chr6:44387810	+	65	1	0	0	0	3
NM_001253	CDC5L	NTERM	3	CCCCCCTTGATCATAATTCG	AGG	chr6:44387849	-	50	3	1	0	0	7
NM_001253379	RPL15	NTERM	2	TACTTGTATGCACCCATCTT	GGC	chr3:23917876	-	40	0	7	6	5	86
NM_001253379	RPL15	NTERM	2	GGTAAGCCAAGATGGGTGCA	TAC	chr3:23917849	+	55	2	0	7	5	6
NM_001253379	RPL15	NTERM	1	TTCACAGGTAAGCCAAGATG	GGT	chr3:23917843	+	45	0	0	0	0	11
NM_001253379	RPL15	NTERM	1	TGGATGTACTTGTATGCACC	CAT	chr3:23917882	-	45	2	6	17	5	40
NM_001253388	CHL1	NTERM	1	CCAAGTAAAAGCGGCTCCAT	TGC	chr3:319796	-	50	1	1	0	0	33
NM_001253388	CHL1	NTERM	1	CTTCCAAGTAAAAGCGGCTC	CAT	chr3:319799	-	50	2	1	0	0	26
NM_001253389	ISYNA1	NTERM	1	ACGAGGTCGTTGGGCGCCAC	CAT	chr19:18436981	+	70	2	0	1	0	0
NM_001253389	ISYNA1	NTERM	1	AGGTCGTTGGGCGCCACCAT	GGG	chr19:18436984	+	65	1	0	0	1	1
NM_001253389	ISYNA1	NTERM	1	TCAGCGCGGTGCTGCCCATG	GTG	chr19:18437020	-	70	0	1	0	0	14
NM_001253389	ISYNA1	NTERM	2	TGCTGCCCATGGTGGCGCCC	AAC	chr19:18437011	-	75	3	2	0	4	33
NM_001253389	ISYNA1	NTERM	3	AACACGAGGTCGTTGGGCGC	CAC	chr19:18436978	+	65	3	0	0	1	0
NM_001253676	TBPL1	NTERM	1	TCACTGTCTGCATCCATTGG	GGT	chr6:133980142	-	50	0	1	0	6	51
NM_001253676	TBPL1	NTERM	2	ACATCACTGTCTGCATCCAT	TGG	chr6:133980145	-	45	1	1	0	4	60
NM_001253676	TBPL1	NTERM	2	GCAACATCACTGTCTGCATC	CAT	chr6:133980148	-	50	2	1	0	2	42
NM_001253676	TBPL1	NTERM	3	AAACCACCCCAATGGATGCA	GAC	chr6:133980115	+	50	2	0	0	0	3
NM_001253676	TBPL1	NTERM	3	CCACCCCAATGGATGCAGAC	AGT	chr6:133980118	+	60	3	0	0	0	2
NM_001253693	MCOLN3	NTERM	1	CTCACAACTACCTCAGGATC	TGC	chr1:85045335	+	50	3	0	0	0	9
NM_001253693	MCOLN3	NTERM	2	ACAACTACCTCAGGATCTGC	CAT	chr1:85045338	+	50	2	0	0	0	5
NM_001253723	DPYSL5	NTERM	1	ACGCTGGCTGAGTTGGCAAG	CAT	chr2:26898522	-	60	2	1	0	2	15
NM_001253723	DPYSL5	NTERM	2	CTTGTAGGAACATGCTTGCC	AAC	chr2:26898489	+	50	2	0	0	0	6
NM_001253727	RXFP1	NTERM	1	AAGAAGACAGAACCAGATGT	CAT	chr4:158521999	-	40	2	1	1	12	189
NM_001253727	RXFP1	NTERM	1	GATAGAAGGAAATGACATCT	GGT	chr4:158521966	+	35	2	0	0	0	17
NM_001253727	RXFP1	NTERM	2	TAGAAGAAGACAGAACCAGA	TGT	chr4:158522002	-	40	3	1	0	5	294
NM_001253730	RXFP1	NTERM	1	CTTCAAATGTGACTGCAATG	TAA	chr4:158599413	+	40	0	0	0	0	13
NM_001253733	RXFP1	NTERM	1	ATGTTCTGAGTGCAGGTCAC	CAT	chr4:158607086	-	50	2	1	0	1	40
NM_001253733	RXFP1	NTERM	1	GGACACTCTAAAGAACAATG	GTG	chr4:158607047	+	40	0	0	0	0	10
NM_001253733	RXFP1	NTERM	1	TTCTGAGTGCAGGTCACCAT	TGT	chr4:158607083	-	50	1	2	0	2	65
NM_001253733	RXFP1	NTERM	2	TCTAAAGAACAATGGTGACC	TGC	chr4:158607053	+	40	2	0	0	0	12
NM_001253733	RXFP1	NTERM	2	TTCATGTTCTGAGTGCAGGT	CAC	chr4:158607089	-	45	3	1	0	4	88
NM_001253750	CLECL1	NTERM	1	CGAGAACCTACTGTATGGTT	AGT	chr12:9733278	-	45	1	1	0	2	23
NM_001253750	CLECL1	NTERM	1	GAACCTACTGTATGGTTAGT	AAT	chr12:9733275	-	40	2	1	0	1	25
NM_001253750	CLECL1	NTERM	2	ACATGGAAGAAATTACTAAC	CAT	chr12:9733242	+	30	2	0	0	2	24
NM_001253750	CLECL1	NTERM	3	ATGACATGGAAGAAATTACT	AAC	chr12:9733239	+	30	3	0	0	1	26
NM_001253775	CREB3L2	NTERM	1	CGGCCCGCACCGCCATGGAG	GTG	chr7:138001719	-	80	1	1	0	1	10
NM_001253775	CREB3L2	NTERM	1	CTCTCCAGCACCTCCATGGC	GGT	chr7:138001689	+	65	0	0	0	3	11
NM_001253775	CREB3L2	NTERM	1	TCCCCGCTCTCCAGCACCTC	CAT	chr7:138001683	+	70	2	0	0	1	7
NM_001253775	CREB3L2	NTERM	2	CCCGCACCGCCATGGAGGTG	CTG	chr7:138001716	-	75	2	1	0	1	11
NM_001253775	CREB3L2	NTERM	2	CCGCTCTCCAGCACCTCCAT	GGC	chr7:138001686	+	65	1	0	0	0	0
NM_001253790	SMIM22	NTERM	1	AGCTCCTCTGTGGACACAGC	CAT	chr16:4795757	-	60	2	1	1	4	83
NM_001253790	SMIM22	NTERM	1	CGGTGCACGCCAAGATGGCT	GTG	chr16:4795721	+	65	1	0	0	0	0
NM_001253790	SMIM22	NTERM	1	TCTGTGGACACAGCCATCTT	GGC	chr16:4795751	-	50	0	1	0	8	105
NM_001253790	SMIM22	NTERM	2	TCCAGCTCCTCTGTGGACAC	AGC	chr16:4795760	-	60	3	1	0	7	148
NM_001253792	ZNF444	NTERM	1	ACGGGCACCGCCACCTCCAT	GGG	chr19:56146931	-	70	1	1	0	0	43
NM_001253792	ZNF444	NTERM	1	GTCCGGGAGGCCCCATGGAG	GTG	chr19:56146898	+	75	1	0	0	1	3
NM_001253792	ZNF444	NTERM	1	TTCACGGGCACCGCCACCTC	CAT	chr19:56146934	-	70	2	1	0	0	28
NM_001253792	ZNF444	NTERM	2	GAGGCCCCATGGAGGTGGCG	GTG	chr19:56146904	+	75	3	0	0	0	10
NM_001253815	SLC52A2	NTERM	1	CGGGCGGGCGTGGGTGCTGC	CAT	chr8:144359316	-	85	2	1	0	3	18
NM_001253815	SLC52A2	NTERM	1	GGACGGGCGGGCGTGGGTGC	TGC	chr8:144359319	-	85	3	1	0	13	100
NM_001253826	GALNT14	NTERM	1	AAGCGGCAAAGGGGACCATG	CGG	chr2:31138103	-	60	0	1	0	1	29
NM_001253826	GALNT14	NTERM	1	AGCCGACGAGTCAGGCGCCG	CAT	chr2:31138064	+	75	2	0	0	0	0
NM_001253826	GALNT14	NTERM	1	CAAAGGGGACCATGCGGCGC	CTG	chr2:31138097	-	70	2	1	0	0	2
NM_001253826	GALNT14	NTERM	2	CGGCAAAGGGGACCATGCGG	CGC	chr2:31138100	-	70	1	1	0	2	19
NM_001253826	GALNT14	NTERM	3	CGACGAGTCAGGCGCCGCAT	GGT	chr2:31138067	+	70	1	0	0	0	0
NM_001253827	GALNT14	NTERM	1	CTTGCAAGAGACATGGGAAA	TGA	chr2:31114786	+	45	3	0	0	2	16
NM_001253827	GALNT14	NTERM	1	CTTGCTGTATGTCATTTCCC	ATG	chr2:31114819	-	45	3	1	0	6	66
NM_001253827	GALNT14	NTERM	1	GCAAGAGACATGGGAAATGA	CAT	chr2:31114789	+	45	2	0	0	0	11
NM_001253829	PTPDC1	NTERM	1	CTGGTTGCATCCTGCACCTG	CAT	chr9:94084553	-	60	2	1	2	8	238
NM_001253829	PTPDC1	NTERM	1	GTTGCATCCTGCACCTGCAT	GGC	chr9:94084550	-	55	1	1	1	2	30
NM_001253829	PTPDC1	NTERM	1	TGCCTCCCAGTGCCATGCAG	GTG	chr9:94084517	+	65	1	0	0	0	16
NM_001253829	PTPDC1	NTERM	2	CCAGTGCCATGCAGGTGCAG	GAT	chr9:94084523	+	65	3	0	0	0	6
NM_001253829	PTPDC1	NTERM	2	CGCCTGGTTGCATCCTGCAC	CTG	chr9:94084556	-	65	3	1	0	0	16
NM_001253846	GMDS	NTERM	1	ATTGCCTCTGGTTCCTCATG	TGT	chr6:2175960	-	50	0	1	0	3	137
NM_001253846	GMDS	NTERM	1	TCTGGTTCCTCATGTGTAAA	ATG	chr6:2175954	-	40	2	2	14	343	>=291
NM_001253846	GMDS	NTERM	2	GCCTCTGGTTCCTCATGTGT	AAA	chr6:2175957	-	55	1	2	12	305	>=599
NM_001253846	GMDS	NTERM	2	GGTTCCTCATGTGTAAAATG	GTG	chr6:2175951	-	40	3	1	5	180	>=548
NM_001253852	AP4B1	NTERM	1	TGACTCTTAGGAAGATGCCG	TAC	chr1:113904731	-	50	1	1	0	0	13
NM_001253852	AP4B1	NTERM	1	TTAGGAAGATGCCGTACCTT	GGC	chr1:113904725	-	45	3	1	0	0	21
NM_001253852	AP4B1	NTERM	2	ACGTCCTCGGAGCCAAGGTA	CGG	chr1:113904692	+	60	3	0	0	0	0
NM_001253852	AP4B1	NTERM	2	TCCTCGGAGCCAAGGTACGG	CAT	chr1:113904695	+	65	2	0	0	0	1
NM_001253854	SPAG6	NTERM	1	CAGAGATCCATGGTGAGTGA	ATG	chr10:22360847	-	50	3	1	0	2	22
NM_001253854	SPAG6	NTERM	1	GTGAACTCTAAATTTCCATG	CAT	chr10:22360805	+	35	0	0	0	0	13
NM_001253854	SPAG6	NTERM	3	AGATCCATGGTGAGTGAATG	CAT	chr10:22360844	-	45	2	1	0	6	90
NM_001253855	SPAG6	NTERM	2	GTCGCCAGCTCCGCCACCAT	CTG	chr10:22345783	-	70	1	1	0	1	8
NM_001253855	SPAG6	NTERM	3	GGTCTAGTCGCCAGCTCCGC	CAC	chr10:22345789	-	70	3	1	0	0	5
NM_001253855	SPAG6	NTERM	1	GGACCCAGTTCGTGCAGATG	GTG	chr10:22345747	+	60	0	0	0	1	1
NM_001253855	SPAG6	NTERM	2	CTAGTCGCCAGCTCCGCCAC	CAT	chr10:22345786	-	70	2	1	0	2	2
NM_001253855	SPAG6	NTERM	3	TCGTGCAGATGGTGGCGGAG	CTG	chr10:22345756	+	65	3	0	0	0	1
NM_001253855	SPAG6	NTERM	1	GCCAGCTCCGCCACCATCTG	CAC	chr10:22345780	-	70	0	1	0	5	60
NM_001253861	MND1	NTERM	1	GTAGCCTCAGTCCTTACCAT	GGC	chr4:153344757	-	50	1	1	2	0	34
NM_001253861	MND1	NTERM	2	CCTGCGCCCGCGCCATGGTA	AGG	chr4:153344724	+	75	1	0	0	0	1
NM_001253866	YME1L1	NTERM	1	ACCGTGCTCGACAAGGAAAA	CAT	chr10:27154188	+	50	2	0	0	0	4
NM_001253866	YME1L1	NTERM	1	CTCGACAAGGAAAACATCTC	CGG	chr10:27154194	+	45	0	0	0	2	4
NM_001253866	YME1L1	NTERM	2	TGCACCGTGCTCGACAAGGA	AAA	chr10:27154185	+	60	3	0	0	0	1
NM_001253875	UXS1	NTERM	1	CCGCGCGGCTCCCGGGGATG	GTG	chr2:106194258	-	85	0	1	0	0	13
NM_001253875	UXS1	NTERM	1	CGCAGCAGCGCCTTGCTCAC	CAT	chr2:106194219	+	70	2	0	0	0	2
NM_001253875	UXS1	NTERM	2	AGGCGCAGCAGCGCCTTGCT	CAC	chr2:106194216	+	70	3	0	0	0	1
NM_001253875	UXS1	NTERM	2	CGCGGCTCCCGGGGATGGTG	AGC	chr2:106194255	-	80	1	1	0	3	70
NM_001253875	UXS1	NTERM	1	AGCGCCTTGCTCACCATCCC	CGG	chr2:106194225	+	65	0	0	0	0	6
NM_001253876	UXS1	NTERM	1	CCTCCCCTCCAAACTACATG	TAT	chr2:106129748	-	55	0	1	0	5	68
NM_001253876	UXS1	NTERM	2	CCCCTCCAAACTACATGTAT	AAT	chr2:106129745	-	45	1	1	0	7	74
NM_001253876	UXS1	NTERM	3	AATGTCTTGATAGGATTATA	CAT	chr2:106129709	+	25	2	0	0	3	22
NM_001253881	MED27	NTERM	1	GTGGCGGCGGCAACATGGCG	GAC	chr9:132079858	-	75	1	2	0	1	11
NM_001253881	MED27	NTERM	2	CTGACATTTATCACGTCCGC	CAT	chr9:132079822	+	50	2	0	1	0	1
NM_001253881	MED27	NTERM	1	ACACTGACATTTATCACGTC	CGC	chr9:132079819	+	40	3	0	0	1	2
NM_001253881	MED27	NTERM	1	GCGGCGGCAACATGGCGGAC	GTG	chr9:132079855	-	75	2	2	0	1	4
NM_001253884	ALPK1	NTERM	1	CTTGTCCTCTTCCGACACAT	CTG	chr4:112377876	-	50	1	1	0	1	14
NM_001253884	ALPK1	NTERM	1	CTTGTTGGAAGCGCCAGATG	TGT	chr4:112377840	+	55	0	0	0	1	2
NM_001253884	ALPK1	NTERM	1	GCTCTTGTCCTCTTCCGACA	CAT	chr4:112377879	-	55	2	1	0	3	29
NM_001253884	ALPK1	NTERM	2	GTTGGAAGCGCCAGATGTGT	CGG	chr4:112377843	+	55	1	0	0	0	1
NM_001253884	ALPK1	NTERM	3	AGCGCCAGATGTGTCGGAAG	AGG	chr4:112377849	+	60	3	0	0	0	1
NM_001253891	DGAT2	NTERM	1	GCTATGAGGGTCTTCATGGC	TGA	chr11:75769008	-	55	0	1	0	0	45
NM_001253891	DGAT2	NTERM	1	TAGGCGGCTATGAGGGTCTT	CAT	chr11:75769014	-	55	2	1	0	0	12
NM_001253891	DGAT2	NTERM	2	GCGGCTATGAGGGTCTTCAT	GGC	chr11:75769011	-	55	1	1	0	2	13
NM_001253901	MEST	NTERM	1	ACCTGGACCCACCACTCCCT	CAT	chr7:130495391	-	65	2	2	0	2	80
NM_001253901	MEST	NTERM	2	TTTCCTACAGGATGAGGGAG	TGG	chr7:130495358	+	50	2	0	0	0	12
NM_001253901	MEST	NTERM	3	CCTACAGGATGAGGGAGTGG	TGG	chr7:130495361	+	60	3	0	0	0	1
NM_001253908	AKR1C3	NTERM	1	CCAGCTGAGTGACAGTGATG	GAT	chr10:5048795	+	55	0	0	0	0	7
NM_001253908	AKR1C3	NTERM	4	GAGTGACAGTGATGGATTCA	AAA	chr10:5048801	+	45	2	0	0	0	7
NM_001253908	AKR1C3	NTERM	5	TGACAGTGATGGATTCAAAA	CAT	chr10:5048804	+	35	3	0	0	2	25
NM_001253912	TBC1D1	NTERM	1	AATGTTATTGGTTCCATCTT	GGG	chr4:37902112	-	30	0	1	1	3	83
NM_001253912	TBC1D1	NTERM	1	CCCAGACCCTTCCCAAGATG	GAA	chr4:37902079	+	60	0	0	0	0	5
NM_001253912	TBC1D1	NTERM	2	GCTGTGAATGTTATTGGTTC	CAT	chr4:37902118	-	40	2	1	0	2	53
NM_001254	CDC6	NTERM	1	GATCGGGTTTGAGGCATGAC	GAC	chr17:40289437	-	55	0	1	0	0	30
NM_001254	CDC6	NTERM	1	TGTGCCTGGGATCGGGTTTG	AGG	chr17:40289446	-	60	3	1	0	1	61
NM_001254	CDC6	NTERM	2	CTGTCGTCATGCCTCAAACC	CGA	chr17:40289413	+	55	3	0	0	0	8
NM_001254	CDC6	NTERM	2	TGGGATCGGGTTTGAGGCAT	GAC	chr17:40289440	-	55	1	1	0	0	34
NM_001254	CDC6	NTERM	3	GCTGTGCTGTCGTCATGCCT	CAA	chr17:40289407	+	60	1	0	0	0	5
NM_001254	CDC6	NTERM	4	GCCTGGGATCGGGTTTGAGG	CAT	chr17:40289443	-	65	2	1	0	0	24
NM_001254717	DAXX	NTERM	1	ACCTCAGGGTGGTCTGCTGT	CTG	chr6:33321524	+	60	3	0	4	0	4
NM_001254717	DAXX	NTERM	1	TCAGGGTGGTCTGCTGTCTG	CAT	chr6:33321527	+	60	2	0	4	0	5
NM_001254717	DAXX	NTERM	2	TTTGTAAGATGCAGACAGCA	GAC	chr6:33321557	-	40	3	5	0	9	146
NM_001254718	MYBPC1	NTERM	3	TCTTTCTTAGTGGGTTCTGG	CAT	chr12:101595093	-	45	2	1	0	3	90
NM_001254718	MYBPC1	NTERM	1	TTAGTGGGTTCTGGCATGGC	CAC	chr12:101595087	-	55	0	1	0	2	40
NM_001254718	MYBPC1	NTERM	1	TTCTTAGTGGGTTCTGGCAT	GGC	chr12:101595090	-	45	1	1	0	2	61
NM_001254718	MYBPC1	NTERM	2	ATCTTATTGTGGCCATGCCA	GAA	chr12:101595057	+	45	1	0	0	0	3
NM_001254718	MYBPC1	NTERM	2	CCCTCTTTCTTAGTGGGTTC	TGG	chr12:101595096	-	50	3	1	0	6	77
NM_001254734	TGM6	NTERM	1	CAGCTGGCCTTCACATGGCA	GGT	chr20:2380955	+	60	1	0	0	0	8
NM_001254734	TGM6	NTERM	1	GGCTCTGCCCACTTACCTGC	CAT	chr20:2380991	-	65	2	1	0	2	65
NM_001254734	TGM6	NTERM	1	TCTGCCCACTTACCTGCCAT	GTG	chr20:2380988	-	55	1	1	0	3	30
NM_001254736	NABP1	NTERM	2	AGTGTCAGACATCCTTTCCA	CAT	chr2:191681978	-	45	2	1	0	4	61
NM_001254736	NABP1	NTERM	1	CTAGGTATGCATCCATGTGG	AAA	chr2:191681942	+	50	1	0	0	0	3
NM_001254736	NABP1	NTERM	1	TCTCTAGGTATGCATCCATG	TGG	chr2:191681939	+	45	0	0	0	0	13
NM_001254736	NABP1	NTERM	2	AGACATCCTTTCCACATGGA	TGC	chr2:191681972	-	45	0	1	0	5	107
NM_001254736	NABP1	NTERM	3	GTCAGACATCCTTTCCACAT	GGA	chr2:191681975	-	45	1	1	0	1	49
NM_001254736	NABP1	NTERM	4	GGTATGCATCCATGTGGAAA	GGA	chr2:191681945	+	45	2	0	0	0	12
NM_001254736	NABP1	NTERM	5	ATGCATCCATGTGGAAAGGA	TGT	chr2:191681948	+	45	3	0	0	0	9
NM_001254738	RND3	NTERM	1	GCTCTTCTCTCCTTCATTGA	TGT	chr2:150487401	+	45	0	0	0	3	20
NM_001254738	RND3	NTERM	3	AGGCAACATCAATGAAGGAG	AGA	chr2:150487428	-	45	2	1	0	5	135
NM_001254738	RND3	NTERM	1	TGGCTGGCTCTTCTCTCCTT	CAT	chr2:150487395	+	55	2	0	0	3	21
NM_001254738	RND3	NTERM	2	CTGGCTCTTCTCTCCTTCAT	TGA	chr2:150487398	+	50	1	0	0	4	26
NM_001254738	RND3	NTERM	4	CAACATCAATGAAGGAGAGA	AGA	chr2:150487425	-	40	3	1	0	13	176
NM_001254749	RGS5	NTERM	1	AGCCACCTGCCAAAATGTGC	AAA	chr1:163202849	-	55	1	1	0	3	64
NM_001254749	RGS5	NTERM	1	CTAAGCCACCTGCCAAAATG	TGC	chr1:163202852	-	50	0	1	0	7	40
NM_001254749	RGS5	NTERM	2	AAAGCTGCAAGTCCTTTGCA	CAT	chr1:163202813	+	45	2	0	0	0	4
NM_001254749	RGS5	NTERM	3	CACCTGCCAAAATGTGCAAA	GGA	chr1:163202846	-	45	2	1	0	5	76
NM_001254752	UQCRB	NTERM	1	TCTTTCTGGTCAAAATGGCT	GGT	chr8:96235544	-	40	1	1	0	8	94
NM_001254752	UQCRB	NTERM	2	TACTTACCGGCCTGCTTACC	AGC	chr8:96235505	+	55	3	0	0	0	1
NM_001254752	UQCRB	NTERM	2	TTACCGGCCTGCTTACCAGC	CAT	chr8:96235508	+	60	2	0	0	0	0
NM_001254757	ST3GAL4	NTERM	1	GCCTGCTGAGAAACATGGTC	AGC	chr11:126406142	+	55	1	0	0	1	4
NM_001254757	ST3GAL4	NTERM	2	TGACACTCACGGGACTTGCT	GAC	chr11:126406181	-	55	3	1	0	0	21
NM_001254757	ST3GAL4	NTERM	1	CACTCACGGGACTTGCTGAC	CAT	chr11:126406178	-	60	2	1	0	1	34
NM_001254759	ST3GAL4	NTERM	1	CTCTAGCTCCTCTCTGCATG	TGT	chr11:126406443	+	55	0	0	0	0	14
NM_001254759	ST3GAL4	NTERM	1	AGCTTCCAGCCTGCAGGACA	CAT	chr11:126406482	-	60	2	1	1	6	124
NM_001254759	ST3GAL4	NTERM	2	CTCTCTGCATGTGTCCTGCA	GGC	chr11:126406452	+	55	3	0	0	2	10
NM_001254949	SMARCAD1	NTERM	3	TCACAAAGATGTCCAAAACT	AAT	chr4:94264708	+	35	3	0	0	2	21
NM_001254949	SMARCAD1	NTERM	1	TATAGTTCACAAAGATGTCC	AAA	chr4:94264702	+	35	1	0	0	0	8
NM_001254952	ATAT1	NTERM	1	ACATCGAACGGGAACTCCAT	GGC	chr6:30626905	-	50	1	7	0	0	3
NM_001254952	ATAT1	NTERM	1	TCCACATCGAACGGGAACTC	CAT	chr6:30626908	-	55	2	7	0	0	9
NM_001255	CDC20	NTERM	1	AACGCGAACTGTGCCATGGG	AGC	chr1:43359232	-	60	0	1	0	1	10
NM_001255	CDC20	NTERM	1	CTCTCGAACGCGAACTGTGC	CAT	chr1:43359238	-	60	2	1	0	1	1
NM_001255	CDC20	NTERM	2	TCGAACGCGAACTGTGCCAT	GGG	chr1:43359235	-	55	1	1	0	1	1
NM_001255	CDC20	NTERM	3	TCACTCTCGAACGCGAACTG	TGC	chr1:43359241	-	55	3	1	1	0	4
NM_001255978	CREB3L4	NTERM	1	CCTGCAGAAGCATGGATCTC	GGA	chr1:153968515	+	55	2	0	0	0	9
NM_001255978	CREB3L4	NTERM	1	CGCCTTCCTGCAGAAGCATG	GAT	chr1:153968509	+	60	0	0	0	0	1
NM_001255978	CREB3L4	NTERM	2	AGGTCAGGGATTCCGAGATC	CAT	chr1:153968548	-	55	2	1	0	2	28
NM_001256006	SYT14	NTERM	2	TAGAGAAAAAGGAGCAGCAT	CAA	chr1:210013705	-	40	1	1	0	15	227
NM_001256006	SYT14	NTERM	3	ATATAGAGAAAAAGGAGCAG	CAT	chr1:210013708	-	35	2	1	2	23	426
NM_001256006	SYT14	NTERM	1	AGAAAAAGGAGCAGCATCAA	GAT	chr1:210013702	-	40	0	1	2	27	470
NM_001256006	SYT14	NTERM	1	GGGTGTTTATTATCTTGATG	CTG	chr1:210013669	+	35	0	0	0	1	30
NM_001256007	PNPLA8	NTERM	1	ACAGTCAGATTAATAGACAT	AAC	chr7:108515472	+	30	1	0	0	1	17
NM_001256007	PNPLA8	NTERM	1	ATATCTACAGTCAGATTAAT	AGA	chr7:108515466	+	25	3	0	0	0	9
NM_001256007	PNPLA8	NTERM	2	TCTACAGTCAGATTAATAGA	CAT	chr7:108515469	+	30	2	0	0	0	12
NM_001256010	PNPLA8	NTERM	1	AAGTGAACATTTGTATGTCC	CGT	chr7:108515205	-	35	1	1	0	3	91
NM_001256010	PNPLA8	NTERM	3	ACATTTGTATGTCCCGTATT	AAA	chr7:108515199	-	35	3	1	0	2	45
NM_001256012	MYH10	NTERM	1	AGTCCAGTTCTCTGCGCCAT	TGT	chr17:8623227	+	55	1	0	0	0	3
NM_001256012	MYH10	NTERM	1	CCAGTTCTCTGCGCCATTGT	AAA	chr17:8623230	+	55	0	0	0	0	4
NM_001256012	MYH10	NTERM	2	TCGAGTCCAGTTCTCTGCGC	CAT	chr17:8623224	+	60	2	0	0	0	0
NM_001256012	MYH10	NTERM	2	TTCCATTTACAATGGCGCAG	AGA	chr17:8623257	-	45	2	1	0	0	29
NM_001256012	MYH10	NTERM	3	TCCTCGAGTCCAGTTCTCTG	CGC	chr17:8623221	+	55	3	0	0	0	9
NM_001256014	PSMC3IP	NTERM	2	TAGATCTTCTGCTTGCCGTA	CAT	chr17:42577226	+	45	2	0	0	0	3
NM_001256014	PSMC3IP	NTERM	1	AGATCAAAGAGAAGATGTAC	GGC	chr17:42577262	-	35	1	1	0	3	160
NM_001256014	PSMC3IP	NTERM	1	GCAAGATCAAAGAGAAGATG	TAC	chr17:42577265	-	40	0	1	0	21	164
NM_001256020	TRDN	NTERM	1	CCTTCAGCAGTGATCTCAGT	CAT	chr6:123636753	+	50	2	0	0	2	28
NM_001256020	TRDN	NTERM	1	GCAGTGATCTCAGTCATGGT	GGT	chr6:123636759	+	50	0	0	0	1	6
NM_001256020	TRDN	NTERM	2	TCAGCAGTGATCTCAGTCAT	GGT	chr6:123636756	+	45	1	0	0	2	10
NM_001256020	TRDN	NTERM	3	ATACCTTCAGCAGTGATCTC	AGT	chr6:123636750	+	45	3	0	0	1	6
NM_001256023	CLIC5	NTERM	1	CCGTTAGCTGTCGCCGAGTC	TGT	chr6:46015517	+	65	3	0	0	0	1
NM_001256023	CLIC5	NTERM	1	CGGGCGCCAACGGCATGACA	GAC	chr6:46015556	-	70	1	1	0	1	3
NM_001256023	CLIC5	NTERM	2	TTAGCTGTCGCCGAGTCTGT	CAT	chr6:46015520	+	55	2	0	0	0	1
NM_001256024	ARHGAP22	NTERM	1	ACGGCTGCAAGAACATGCTG	AGC	chr10:48604810	-	55	1	1	0	2	34
NM_001256024	ARHGAP22	NTERM	1	CGGACGGCTGCAAGAACATG	CTG	chr10:48604813	-	60	0	1	0	0	6
NM_001256024	ARHGAP22	NTERM	1	TGCCTGATCTTTGGGCTCAG	CAT	chr10:48604774	+	55	2	0	0	0	9
NM_001256025	ARHGAP22	NTERM	1	AGACTGCCAGCTTCATTATG	CTG	chr10:48652302	-	45	0	1	0	0	15
NM_001256025	ARHGAP22	NTERM	1	GAAGCTGTCGGCAGCATAAT	GAA	chr10:48652269	+	50	0	0	0	1	1
NM_001256025	ARHGAP22	NTERM	2	CTGGAAGCTGTCGGCAGCAT	AAT	chr10:48652266	+	60	1	0	0	0	3
NM_001256025	ARHGAP22	NTERM	3	TTGCTGGAAGCTGTCGGCAG	CAT	chr10:48652263	+	60	2	0	0	0	0
NM_001256026	ARHGAP22	NTERM	1	ATGGGCCAGAAGGGCATGGT	GTG	chr10:48493474	+	60	0	0	0	0	5
NM_001256026	ARHGAP22	NTERM	1	CACCTGATGGGCCAGAAGGG	CAT	chr10:48493468	+	65	2	0	0	1	3
NM_001256026	ARHGAP22	NTERM	1	CTGATGGGCCAGAAGGGCAT	GGT	chr10:48493471	+	60	1	0	0	0	8
NM_001256026	ARHGAP22	NTERM	2	TGCTCCACACCATGCCCTTC	TGG	chr10:48493501	-	60	2	1	0	5	100
NM_001256026	ARHGAP22	NTERM	3	AGACACCTGATGGGCCAGAA	GGG	chr10:48493465	+	55	3	0	0	1	1
NM_001256030	CD48	NTERM	1	AAGTTCTGGAAGGAAGCATG	TGC	chr1:160711780	-	45	0	1	2	13	181
NM_001256030	CD48	NTERM	1	GAATCCCAACCTCTGGAGCA	CAT	chr1:160711741	+	55	2	0	0	0	2
NM_001256030	CD48	NTERM	2	TGGAAGGAAGCATGTGCTCC	AGA	chr1:160711774	-	55	2	1	0	6	97
NM_001256030	CD48	NTERM	3	AAGGAAGCATGTGCTCCAGA	GGT	chr1:160711771	-	50	3	1	0	7	130
NM_001256041	MYO1A	NTERM	1	ACAGAACCTTCCAGGAGAGG	CAT	chr12:57048301	+	55	2	0	0	0	7
NM_001256041	MYO1A	NTERM	1	CCCACAGAACCTTCCAGGAG	AGG	chr12:57048298	+	60	3	0	0	0	10
NM_001256041	MYO1A	NTERM	1	CCCCTCTGGACATGCCTCTC	CTG	chr12:57048334	-	65	2	1	0	3	34
NM_001256041	MYO1A	NTERM	2	CTCTGGACATGCCTCTCCTG	GAA	chr12:57048331	-	60	3	1	0	7	112
NM_001256046	C19orf12	NTERM	1	ATGTCCTCCACCATGATAGT	CAT	chr19:29708391	+	45	2	0	0	0	4
NM_001256046	C19orf12	NTERM	1	GGCCCGCCACGATGACTATC	ATG	chr19:29708424	-	65	2	1	0	0	0
NM_001256046	C19orf12	NTERM	1	TCCACCATGATAGTCATCGT	GGC	chr19:29708397	+	45	0	0	0	0	2
NM_001256046	C19orf12	NTERM	2	CCGCCACGATGACTATCATG	GTG	chr19:29708421	-	55	3	1	0	0	3
NM_001256046	C19orf12	NTERM	2	TCCTCCACCATGATAGTCAT	CGT	chr19:29708394	+	45	1	0	0	1	3
NM_001256046	C19orf12	NTERM	3	ATGATGTCCTCCACCATGAT	AGT	chr19:29708388	+	45	3	0	0	0	20
NM_001256054	C9orf72	NTERM	1	GGGCAAAGAGTCGACATCAC	TGC	chr9:27567104	+	55	0	0	0	0	1
NM_001256054	C9orf72	NTERM	1	GGTGGGCAAAGAGTCGACAT	CAC	chr9:27567101	+	55	1	0	0	0	1
NM_001256054	C9orf72	NTERM	2	ATGCAGTGATGTCGACTCTT	TGC	chr9:27567128	-	45	3	1	0	2	31
NM_001256054	C9orf72	NTERM	2	GGCGGTGGGCAAAGAGTCGA	CAT	chr9:27567098	+	65	2	0	0	0	1
NM_001256054	C9orf72	NTERM	3	GATGGCGGTGGGCAAAGAGT	CGA	chr9:27567095	+	60	3	0	0	1	1
NM_001256063	CNTN1	NTERM	1	CTGAATACAAGATGAAAATG	TGG	chr12:40908422	+	30	2	0	0	0	20
NM_001256063	CNTN1	NTERM	1	CTACTGAATACAAGATGAAA	ATG	chr12:40908419	+	30	1	0	0	1	15
NM_001256063	CNTN1	NTERM	2	AATACAAGATGAAAATGTGG	TTG	chr12:40908425	+	30	3	0	0	0	38
NM_001256063	CNTN1	NTERM	1	CTTCTACTGAATACAAGATG	AAA	chr12:40908416	+	35	0	0	0	1	5
NM_001256068	NOXA1	NTERM	1	ACCAGGTCCCCCAGAGAGGC	CAT	chr9:137423552	-	70	2	1	0	5	40
NM_001256068	NOXA1	NTERM	1	CACCGGCCGCCATGGCCTCT	CTG	chr9:137423519	+	75	2	0	0	0	0
NM_001256068	NOXA1	NTERM	1	TCCCCCAGAGAGGCCATGGC	GGC	chr9:137423546	-	70	0	1	1	8	123
NM_001256068	NOXA1	NTERM	2	AGGTCCCCCAGAGAGGCCAT	GGC	chr9:137423549	-	65	1	1	0	8	66
NM_001256068	NOXA1	NTERM	3	CGCACCAGGTCCCCCAGAGA	GGC	chr9:137423555	-	70	3	1	0	3	44
NM_001256068	NOXA1	NTERM	4	CGGCCGCCATGGCCTCTCTG	GGG	chr9:137423522	+	75	3	0	0	0	7
NM_001256071	RNF213	NTERM	1	TGCTGGCACGAAGGACACTC	CAT	chr17:80263704	-	60	2	1	0	1	20
NM_001256071	RNF213	NTERM	1	TGGCACGAAGGACACTCCAT	GGG	chr17:80263701	-	55	1	1	0	1	24
NM_001256071	RNF213	NTERM	2	TCCCAGCAGGACCCATGGAG	TGT	chr17:80263668	+	65	1	0	0	0	14
NM_001256074	COL25A1	NTERM	1	CCTGCGTGCTTCTTCAGCAG	CAT	chr4:109301997	+	60	2	0	0	0	0
NM_001256074	COL25A1	NTERM	1	CGGCCGACCCCGCCACGATG	CTG	chr4:109302036	-	80	0	1	0	0	2
NM_001256074	COL25A1	NTERM	1	TGCTTCTTCAGCAGCATCGT	GGC	chr4:109302003	+	50	0	0	0	0	4
NM_001256074	COL25A1	NTERM	2	CCGACCCCGCCACGATGCTG	CTG	chr4:109302033	-	75	1	1	0	0	4
NM_001256074	COL25A1	NTERM	2	GCGTGCTTCTTCAGCAGCAT	CGT	chr4:109302000	+	55	1	0	0	0	3
NM_001256090	ATF2	NTERM	1	GATAAGTTATTCAACTTATG	AAA	chr2:175136460	-	25	0	1	0	7	131
NM_001256090	ATF2	NTERM	1	TGTAACTTGAATTTCATAAG	TTG	chr2:175136427	+	25	0	0	0	0	17
NM_001256090	ATF2	NTERM	2	TTCACATGTAACTTGAATTT	CAT	chr2:175136421	+	25	2	0	0	3	46
NM_001256091	ATF2	NTERM	1	ACAAGGACCTGTGGAATATG	AGT	chr2:175130202	-	45	0	1	0	6	84
NM_001256091	ATF2	NTERM	1	AGGACCTGTGGAATATGAGT	GAT	chr2:175130199	-	45	1	1	0	0	76
NM_001256091	ATF2	NTERM	2	ACCTGTGGAATATGAGTGAT	GAC	chr2:175130196	-	40	2	1	0	4	105
NM_001256091	ATF2	NTERM	3	AGAAAGGGTTTGTCATCACT	CAT	chr2:175130163	+	40	2	0	0	0	8
NM_001256091	ATF2	NTERM	4	TGTGGAATATGAGTGATGAC	AAA	chr2:175130193	-	40	3	1	0	8	156
NM_001256092	ATF2	NTERM	1	GACAAACCCTTTCTATGTAC	TGC	chr2:175130176	-	40	1	1	0	3	40
NM_001256092	ATF2	NTERM	1	GATGACAAACCCTTTCTATG	TAC	chr2:175130179	-	40	0	1	0	3	53
NM_001256092	ATF2	NTERM	2	CACATCCAGGCGCAGTACAT	AGA	chr2:175130143	+	55	1	0	0	0	5
NM_001256092	ATF2	NTERM	2	GGCCACATCCAGGCGCAGTA	CAT	chr2:175130140	+	65	2	0	0	0	2
NM_001256092	ATF2	NTERM	3	CCCTTTCTATGTACTGCGCC	TGG	chr2:175130170	-	55	3	1	0	1	12
NM_001256113	TDRP	NTERM	1	CCCGCCTGACCATGTGGAAG	CTG	chr8:544768	-	65	2	1	0	0	11
NM_001256113	TDRP	NTERM	1	CCGGAGCCCGCCTGACCATG	TGG	chr8:544774	-	75	0	1	0	1	15
NM_001256113	TDRP	NTERM	1	CGGCCCCGGCCCAGCTTCCA	CAT	chr8:544735	+	80	2	0	0	0	4
NM_001256113	TDRP	NTERM	2	CCCCGGCCCAGCTTCCACAT	GGT	chr8:544738	+	70	1	0	0	0	7
NM_001256113	TDRP	NTERM	3	GCCTGACCATGTGGAAGCTG	GGC	chr8:544765	-	60	3	1	0	4	62
NM_001256114	LHX8	NTERM	1	GTAGTCCGCCCGCACTCCTC	TGA	chr1:75136640	-	70	3	1	0	13	187
NM_001256114	LHX8	NTERM	1	GTCCGCCCGCACTCCTCTGA	CAT	chr1:75136637	-	70	2	1	0	0	8
NM_001256114	LHX8	NTERM	2	AGGGGCTCATGTCAGAGGAG	TGC	chr1:75136607	+	60	3	0	0	0	5
NM_001256119	NAA10	NTERM	1	CGAGCCCCGCCGCCGTTATG	AAC	chrX:153934921	-	75	0	1	0	0	1
NM_001256119	NAA10	NTERM	1	GCATTGCGGATGTTCATAAC	GGC	chrX:153934888	+	45	0	0	0	0	0
NM_001256119	NAA10	NTERM	2	CCGCCGCCGTTATGAACATC	CGC	chrX:153934915	-	60	2	1	0	0	3
NM_001256119	NAA10	NTERM	2	CTCGCATTGCGGATGTTCAT	AAC	chrX:153934885	+	50	1	0	0	0	0
NM_001256119	NAA10	NTERM	3	ACCCTCGCATTGCGGATGTT	CAT	chrX:153934882	+	55	2	0	0	0	0
NM_001256119	NAA10	NTERM	4	CCGCCGTTATGAACATCCGC	AAT	chrX:153934912	-	60	3	1	0	1	11
NM_001256121	S100PBP	NTERM	1	GAGGGCACCCGTGAGCACAT	CAT	chr1:32826122	-	65	2	1	0	2	16
NM_001256121	S100PBP	NTERM	2	TCAGAGGGCACCCGTGAGCA	CAT	chr1:32826125	-	65	3	1	0	1	26
NM_001256121	S100PBP	NTERM	2	TTATTTCTCCAGAAATGATG	TGC	chr1:32826086	+	30	1	0	0	3	37
NM_001256121	S100PBP	NTERM	3	CTCCAGAAATGATGTGCTCA	CGG	chr1:32826092	+	45	3	0	0	0	10
NM_001256121	S100PBP	NTERM	1	ACCCGTGAGCACATCATTTC	TGG	chr1:32826116	-	50	0	1	0	0	17
NM_001256121	S100PBP	NTERM	1	CTCTTATTTCTCCAGAAATG	ATG	chr1:32826083	+	35	0	0	0	2	29
NM_001256126	CERS6	NTERM	1	AACCAGGCTAAGATCCCTGC	CAT	chr2:168456471	-	55	2	1	0	3	41
NM_001256126	CERS6	NTERM	1	GTGGACAAAGCAAGATGGCA	GGG	chr2:168456435	+	50	1	0	0	1	13
NM_001256126	CERS6	NTERM	2	CAGAACCAGGCTAAGATCCC	TGC	chr2:168456474	-	55	3	1	0	5	90
NM_001256129	ARL8A	NTERM	1	AGCTTGTTGAACAAAGCGAT	CAT	chr1:202144550	+	40	2	0	0	0	3
NM_001256129	ARL8A	NTERM	1	CGGCAGCGACCATGATCGCT	TTG	chr1:202144583	-	65	2	1	0	1	4
NM_001256129	ARL8A	NTERM	1	TTGAACAAAGCGATCATGGT	CGC	chr1:202144556	+	40	0	0	0	0	3
NM_001256129	ARL8A	NTERM	2	AGCAGCTTGTTGAACAAAGC	GAT	chr1:202144547	+	45	3	0	0	0	4
NM_001256129	ARL8A	NTERM	2	TTGTTGAACAAAGCGATCAT	GGT	chr1:202144553	+	35	1	0	0	0	4
NM_001256135	CSE1L	NTERM	1	TTTGCATCGCTGAGTTCCAT	TGC	chr20:49058483	-	45	1	1	0	3	27
NM_001256135	CSE1L	NTERM	2	ATCCTATAGCAATGGAACTC	AGC	chr20:49058453	+	40	2	0	0	0	3
NM_001256135	CSE1L	NTERM	2	GCATCGCTGAGTTCCATTGC	TAT	chr20:49058480	-	55	0	1	0	11	152
NM_001256135	CSE1L	NTERM	3	AGATTTGCATCGCTGAGTTC	CAT	chr20:49058486	-	45	2	1	0	0	31
NM_001256135	CSE1L	NTERM	4	CTATAGCAATGGAACTCAGC	GAT	chr20:49058456	+	45	3	0	0	0	2
NM_001256139	CAPG	NTERM	1	CCAGATCTGAAGACAGCATG	TAC	chr2:85402162	-	50	0	1	0	6	112
NM_001256139	CAPG	NTERM	2	CTCTGGGGAATGGCTGTGTA	CAT	chr2:85402123	+	55	2	0	0	0	14
NM_001256141	FSBP	NTERM	1	ATTTGAAAAGAACAATGGTA	GGA	chr8:94436882	-	25	1	1	0	9	249
NM_001256141	FSBP	NTERM	1	GAAGATCTAGCCTTTCCTAC	CAT	chr8:94436846	+	45	2	0	0	0	153
NM_001256141	FSBP	NTERM	2	GATCTAGCCTTTCCTACCAT	TGT	chr8:94436849	+	45	1	0	0	1	147
NM_001256141	FSBP	NTERM	2	TTGGAAGATCTAGCCTTTCC	TAC	chr8:94436843	+	45	3	0	0	0	4
NM_001256155	ARMCX4	NTERM	1	TTAGCAGGGGTGATTACATG	GGC	chrX:101488573	+	45	0	0	0	0	5
NM_001256155	ARMCX4	NTERM	2	GCAGGGGTGATTACATGGGC	CGC	chrX:101488576	+	60	1	0	0	0	5
NM_001256160	ATF7IP2	NTERM	1	CCAGGATATGAAAGATGGCA	AGT	chr16:10430607	+	45	1	0	0	0	10
NM_001256160	ATF7IP2	NTERM	1	TTACTTCTATCTGGACTTGC	CAT	chr16:10430643	-	40	2	1	1	1	60
NM_001256160	ATF7IP2	NTERM	2	CGTTTACTTCTATCTGGACT	TGC	chr16:10430646	-	40	3	1	0	3	30
NM_001256160	ATF7IP2	NTERM	2	TATGAAAGATGGCAAGTCCA	GAT	chr16:10430613	+	40	3	0	0	1	14
NM_001256166	BIRC2	NTERM	1	GCGGGGAAAGTTGAATATGT	AGA	chr11:102350027	-	45	3	1	0	1	23
NM_001256166	BIRC2	NTERM	1	GGGAAAGTTGAATATGTAGA	CAT	chr11:102350024	-	35	2	1	0	10	207
NM_001256166	BIRC2	NTERM	2	AACTCTACAGAATGTCTACA	TAT	chr11:102349991	+	35	2	0	0	1	13
NM_001256167	ZNF620	NTERM	1	TTCCCTGGCAGGCCCCCCAC	CAT	chr3:40515959	-	75	2	1	0	3	57
NM_001256167	ZNF620	NTERM	2	ACATTCCCTGGCAGGCCCCC	CAC	chr3:40515962	-	70	3	1	0	1	49
NM_001256167	ZNF620	NTERM	2	TCAGACTGATGGTGGGGGGC	CTG	chr3:40515929	+	65	3	0	0	0	9
NM_001256167	ZNF620	NTERM	1	AGTCCTTCAGACTGATGGTG	GGG	chr3:40515923	+	50	1	0	0	0	2
NM_001256167	ZNF620	NTERM	2	CCTTCAGACTGATGGTGGGG	GGC	chr3:40515926	+	60	2	0	0	0	3
NM_001256167	ZNF620	NTERM	1	CAGAGTCCTTCAGACTGATG	GTG	chr3:40515920	+	50	0	0	0	0	4
NM_001256169	APOM	NTERM	1	GCAGAGCCAGCAGCCATATT	GAA	chr6:31656590	-	55	0	7	0	4	59
NM_001256169	APOM	NTERM	1	TTGTCTTCAATATGGCTGCT	GGC	chr6:31656563	+	40	2	0	0	6	23
NM_001256169	APOM	NTERM	2	ATCGGGGCAGAGCCAGCAGC	CAT	chr6:31656596	-	70	2	7	1	2	46
NM_001256169	APOM	NTERM	2	TGCATCGGGGCAGAGCCAGC	AGC	chr6:31656599	-	70	3	7	1	5	51
NM_001256182	ANKRD11	NTERM	1	GGGCACCCACCCTTGGGCAT	CGT	chr16:89317000	+	70	1	0	0	0	1
NM_001256182	ANKRD11	NTERM	1	TTAGGGCACCCACCCTTGGG	CAT	chr16:89316997	+	65	2	0	0	0	1
NM_001256182	ANKRD11	NTERM	2	GGAGCAGGACGATGCCCAAG	GGT	chr16:89317030	-	65	2	1	0	3	45
NM_001256182	ANKRD11	NTERM	3	GCAGGACGATGCCCAAGGGT	GGG	chr16:89317027	-	65	3	1	0	3	27
NM_001256182	ANKRD11	NTERM	4	GCTTTAGGGCACCCACCCTT	GGG	chr16:89316994	+	60	3	0	0	0	4
NM_001256185	SNX12	NTERM	1	GTATCAGCTACTGCCGTGTC	CGA	chrX:71068281	+	55	3	0	0	0	4
NM_001256185	SNX12	NTERM	1	TCTCCTTCGGAAAGATGTCG	GAC	chrX:71068320	-	50	1	1	0	0	9
NM_001256185	SNX12	NTERM	2	TCAGCTACTGCCGTGTCCGA	CAT	chrX:71068284	+	60	2	0	0	0	1
NM_001256196	ARAF	NTERM	1	GGGCCCCGTGGTGGCTCCAT	GGA	chrX:47562987	-	75	1	1	0	2	27
NM_001256196	ARAF	NTERM	1	GGGGGGCCCCGTGGTGGCTC	CAT	chrX:47562990	-	85	2	1	0	1	22
NM_001256196	ARAF	NTERM	2	AAGGCTCCATGGAGCCACCA	CGG	chrX:47562960	+	60	3	0	0	1	4
NM_001256213	ATP1A3	NTERM	1	CATGTAGGGGAGCAGGCATG	GGA	chr19:41993448	-	60	0	1	2	9	97
NM_001256213	ATP1A3	NTERM	1	CTCTCCTCCTCCCAGCCTCC	CAT	chr19:41993409	+	70	2	0	0	3	61
NM_001256213	ATP1A3	NTERM	2	TCCTCCCAGCCTCCCATGCC	TGC	chr19:41993415	+	70	0	0	0	1	30
NM_001256213	ATP1A3	NTERM	3	GTAGGGGAGCAGGCATGGGA	GGC	chr19:41993445	-	65	1	1	1	7	160
NM_001256213	ATP1A3	NTERM	4	GGGGAGCAGGCATGGGAGGC	TGG	chr19:41993442	-	75	2	1	0	20	330
NM_001256214	ATP1A3	NTERM	1	GCCGGCTCAGCACCTACCCC	CAT	chr19:41994054	+	75	2	0	0	0	1
NM_001256214	ATP1A3	NTERM	1	TCAGCACCTACCCCCATCTT	GGC	chr19:41994060	+	55	0	0	0	0	8
NM_001256214	ATP1A3	NTERM	2	GCCGCGGAGCCGCCAAGATG	GGG	chr19:41994093	-	75	0	1	0	1	20
NM_001256235	PGAP2	NTERM	1	ACTACCACTGGATCGGGATG	GGA	chr11:3811274	+	55	0	0	0	0	0
NM_001256235	PGAP2	NTERM	1	CCGTACCAGGGTCCCATCCC	GAT	chr11:3811307	-	70	0	1	0	3	16
NM_001256235	PGAP2	NTERM	2	ACTGGATCGGGATGGGACCC	TGG	chr11:3811280	+	65	2	0	0	0	0
NM_001256235	PGAP2	NTERM	2	GCGGAGCCGTACCAGGGTCC	CAT	chr11:3811313	-	75	2	1	0	0	2
NM_001256235	PGAP2	NTERM	3	GGATCGGGATGGGACCCTGG	TAC	chr11:3811283	+	70	3	0	0	0	1
NM_001256238	PGAP2	NTERM	1	TCCCCAGGTCTGACAAGATG	TAC	chr11:3811243	+	55	0	0	0	0	5
NM_001256238	PGAP2	NTERM	2	AGTGGTAGTGGGACCTGGTA	CAT	chr11:3811282	-	55	2	1	0	1	32
NM_001256264	FLII	NTERM	1	AGGCCTCGGAGGTCCATTCC	TGG	chr17:18258460	+	65	0	0	0	0	1
NM_001256264	FLII	NTERM	1	CTCTCCCCTGGCCAGGAATG	GAC	chr17:18258493	-	65	0	1	0	5	89
NM_001256264	FLII	NTERM	2	CCTGGCCAGGAATGGACCTC	CGA	chr17:18258487	-	65	2	1	0	10	80
NM_001256264	FLII	NTERM	2	GGGCGGAGGCCTCGGAGGTC	CAT	chr17:18258454	+	80	2	0	0	0	1
NM_001256264	FLII	NTERM	3	GGCCAGGAATGGACCTCCGA	GGC	chr17:18258484	-	65	3	1	0	1	19
NM_001256265	FLII	NTERM	1	AGCACCCCGGTGGCCTCCAT	GGC	chr17:18258671	+	70	1	0	0	0	7
NM_001256265	FLII	NTERM	1	GGCAGCACCCCGGTGGCCTC	CAT	chr17:18258668	+	80	2	0	0	0	4
NM_001256265	FLII	NTERM	2	GCGGCGCCATGGAGGCCACC	GGG	chr17:18258698	-	80	3	1	0	3	44
NM_001256266	LMNTD1	NTERM	1	ATGAATCACCCATGATTGGG	GAT	chr12:25546521	-	45	2	1	0	3	52
NM_001256266	LMNTD1	NTERM	1	TCTCCATCCCCAATCATGGG	TGA	chr12:25546494	+	55	0	0	1	0	8
NM_001256266	LMNTD1	NTERM	2	AGGATGAATCACCCATGATT	GGG	chr12:25546524	-	40	1	1	0	3	36
NM_001256266	LMNTD1	NTERM	2	TAATCTTCTCCATCCCCAAT	CAT	chr12:25546488	+	40	2	0	0	0	16
NM_001256266	LMNTD1	NTERM	3	AAATAATCTTCTCCATCCCC	AAT	chr12:25546485	+	40	3	0	0	0	20
NM_001256266	LMNTD1	NTERM	3	TCTTCTCCATCCCCAATCAT	GGG	chr12:25546491	+	45	1	0	0	1	12
NM_001256266	LMNTD1	NTERM	4	AATCACCCATGATTGGGGAT	GGA	chr12:25546518	-	45	3	1	0	3	30
NM_001256267	MYPN	NTERM	1	GAAGCTTCTATGCTGTCGTC	TTG	chr10:68121464	-	50	3	1	0	1	10
NM_001256267	MYPN	NTERM	1	GTGACAGCATGCAAGACGAC	AGC	chr10:68121431	+	55	3	0	0	0	5
NM_001256267	MYPN	NTERM	3	GCTTCTATGCTGTCGTCTTG	CAT	chr10:68121461	-	50	2	1	0	1	62
NM_001256267	MYPN	NTERM	4	TTTGTGACAGCATGCAAGAC	GAC	chr10:68121428	+	45	2	0	0	0	4
NM_001256268	MYPN	NTERM	1	AATGAGAGTGGAAACATCTA	TGA	chr10:68136728	-	35	0	1	0	5	113
NM_001256268	MYPN	NTERM	1	TACCAAAATGAGAGTGGAAA	CAT	chr10:68136734	-	35	2	1	0	10	237
NM_001256268	MYPN	NTERM	2	CCTTACCAAAATGAGAGTGG	AAA	chr10:68136737	-	45	3	1	0	4	55
NM_001256269	KIF22	NTERM	1	CCCCCTGTGTGCGGGGCATG	GAC	chr16:29797010	+	75	0	0	0	0	1
NM_001256269	KIF22	NTERM	1	CCTGTGTGCGGGGCATGGAC	AGC	chr16:29797013	+	70	1	0	0	0	6
NM_001256269	KIF22	NTERM	2	ATCTCTAGAGAGCAGCTGTC	CAT	chr16:29797049	-	50	2	1	0	2	42
NM_001256269	KIF22	NTERM	2	GTGTGCGGGGCATGGACAGC	TGC	chr16:29797016	+	70	2	0	0	0	10
NM_001256271	VSX1	NTERM	2	AAGGAACCATGACCGGCCGG	GAC	chr20:25082104	-	65	3	1	0	0	18
NM_001256271	VSX1	NTERM	2	AGCGAGTCCCGGCCGGTCAT	GGT	chr20:25082077	+	70	1	0	0	0	0
NM_001256271	VSX1	NTERM	1	CTTGCTAAGGAACCATGACC	GGC	chr20:25082110	-	50	1	1	0	1	34
NM_001256271	VSX1	NTERM	1	GAAAGCGAGTCCCGGCCGGT	CAT	chr20:25082074	+	70	2	0	0	0	0
NM_001256271	VSX1	NTERM	3	GCTAAGGAACCATGACCGGC	CGG	chr20:25082107	-	60	2	1	0	0	24
NM_001256271	VSX1	NTERM	4	TCGGAAAGCGAGTCCCGGCC	GGT	chr20:25082071	+	70	3	0	0	0	0
NM_001256281	RAB34	NTERM	1	GGCTGAGGCTGCCCTACCAT	TAC	chr17:28717689	+	65	1	0	0	0	2
NM_001256281	RAB34	NTERM	1	TGAGGCTGCCCTACCATTAC	AGA	chr17:28717692	+	55	0	0	0	0	4
NM_001256281	RAB34	NTERM	2	CGGGCCGCTCTGTAATGGTA	GGG	chr17:28717722	-	60	1	1	0	0	2
NM_001256281	RAB34	NTERM	2	CGGGGCTGAGGCTGCCCTAC	CAT	chr17:28717686	+	75	2	0	0	0	1
NM_001256281	RAB34	NTERM	3	TCTCGGGGCTGAGGCTGCCC	TAC	chr17:28717683	+	75	3	0	0	2	8
NM_001256282	KRT8	NTERM	1	ATGTTTGCGGAATGAATGGG	GTG	chr12:52926460	-	45	2	1	0	3	63
NM_001256282	KRT8	NTERM	1	CAAATGTTTGCGGAATGAAT	GGG	chr12:52926463	-	35	1	1	4	64	664
NM_001256282	KRT8	NTERM	1	CAGCAAATGTTTGCGGAATG	AAT	chr12:52926466	-	45	0	1	6	92	>=534
NM_001256282	KRT8	NTERM	2	TGGCTCCAGCTCACCCCATT	CAT	chr12:52926427	+	60	2	0	0	0	5
NM_001256282	KRT8	NTERM	2	TTTGCGGAATGAATGGGGTG	AGC	chr12:52926457	-	50	3	1	0	2	55
NM_001256293	KRT8	NTERM	1	CCTCTACCATGTCCATCAGG	GTG	chr12:52904989	-	55	3	1	24	12	27
NM_001256293	KRT8	NTERM	1	GTCACCCTGATGGACATGGT	AGA	chr12:52904965	+	55	0	0	0	19	18
NM_001256293	KRT8	NTERM	1	TTCTGGGTCACCCTGATGGA	CAT	chr12:52904959	+	55	2	1	19	19	7
NM_001256293	KRT8	NTERM	2	TGGGTCACCCTGATGGACAT	GGT	chr12:52904962	+	55	1	0	17	19	9
NM_001256293	KRT8	NTERM	3	CTGCCTCTACCATGTCCATC	AGG	chr12:52904992	-	55	2	2	22	14	87
NM_001256293	KRT8	NTERM	4	GACTTCTGGGTCACCCTGAT	GGA	chr12:52904956	+	55	3	0	0	20	23
NM_001256301	HPGD	NTERM	1	ATCTTGGTTTGGATTACATG	AGT	chr4:174508770	-	35	0	1	0	6	88
NM_001256301	HPGD	NTERM	1	GTTTGGATTACATGAGTAAG	CAA	chr4:174508764	-	35	2	1	0	8	211
NM_001256301	HPGD	NTERM	3	TGGATTACATGAGTAAGCAA	AAT	chr4:174508761	-	35	3	1	0	8	119
NM_001256302	ETF1	NTERM	1	ATGATCAATGATATCATGCT	GGT	chr5:138518838	+	30	0	0	0	1	18
NM_001256302	ETF1	NTERM	1	ATGGCACCAGCATGATATCA	TTG	chr5:138518865	-	45	2	1	1	0	18
NM_001256302	ETF1	NTERM	1	GGAGGAATGATCAATGATAT	CAT	chr5:138518832	+	35	2	0	0	1	8
NM_001256302	ETF1	NTERM	2	TTGGGAGGAATGATCAATGA	TAT	chr5:138518829	+	40	3	0	1	0	8
NM_001256303	DTNB	NTERM	1	CCACTTTCCTCAATCATCCT	AGA	chr2:25652644	+	45	0	0	0	0	17
NM_001256303	DTNB	NTERM	1	TTGTCTCTAGGATGATTGAG	GAA	chr2:25652671	-	40	2	1	0	1	50
NM_001256303	DTNB	NTERM	2	TCTCTAGGATGATTGAGGAA	AGT	chr2:25652668	-	40	3	1	0	3	78
NM_001256303	DTNB	NTERM	2	TTGTTCCCACTTTCCTCAAT	CAT	chr2:25652638	+	40	2	0	0	11	35
NM_001256303	DTNB	NTERM	3	CGCTTGTTCCCACTTTCCTC	AAT	chr2:25652635	+	55	3	0	0	1	7
NM_001256308	DTNB	NTERM	1	TTGATATCTGGAACATGATT	GAA	chr2:25628375	-	30	1	1	0	8	102
NM_001256308	DTNB	NTERM	2	TTGTCTCGGAAGGCTTCAAT	CAT	chr2:25628339	+	45	2	0	0	0	1
NM_001256308	DTNB	NTERM	3	CCATTGTCTCGGAAGGCTTC	AAT	chr2:25628336	+	55	3	0	0	0	3
NM_001256312	STK3	NTERM	1	CTTCAGTGGAGGAAATGTTA	CAA	chr8:98883770	-	40	1	1	0	12	197
NM_001256312	STK3	NTERM	1	TGGAGGAAATGTTACAACTC	ATG	chr8:98883764	-	40	3	1	0	6	20
NM_001256312	STK3	NTERM	2	CCACTGTCCATGAGTTGTAA	CAT	chr8:98883734	+	45	2	0	0	0	14
NM_001256312	STK3	NTERM	3	ATGCCACTGTCCATGAGTTG	TAA	chr8:98883731	+	50	3	0	0	0	5
NM_001256313	STK3	NTERM	1	GCCGGCGGCTGCTCCATGGC	GGC	chr8:98825524	+	80	0	0	0	0	4
NM_001256313	STK3	NTERM	1	TTAGGCGCCGGCGGCTGCTC	CAT	chr8:98825518	+	75	2	0	0	0	0
NM_001256313	STK3	NTERM	2	GGCGCCGGCGGCTGCTCCAT	GGC	chr8:98825521	+	80	1	0	0	0	2
NM_001256314	SLC5A1	NTERM	1	CTCAGGTACTCTGGCATTGT	CAC	chr22:32068521	-	50	0	1	0	1	60
NM_001256314	SLC5A1	NTERM	1	TGGTGACAATGCCAGAGTAC	CTG	chr22:32068497	+	50	3	0	0	0	11
NM_001256314	SLC5A1	NTERM	1	TTCCTCAGGTACTCTGGCAT	TGT	chr22:32068524	-	50	1	1	0	5	57
NM_001256314	SLC5A1	NTERM	2	AACCGCTTCCTCAGGTACTC	TGG	chr22:32068530	-	55	3	1	0	0	26
NM_001256314	SLC5A1	NTERM	2	CGCTTCCTCAGGTACTCTGG	CAT	chr22:32068527	-	60	2	1	0	4	31
NM_001256314	SLC5A1	NTERM	3	AGGTGGTGACAATGCCAGAG	TAC	chr22:32068494	+	55	2	0	0	2	7
NM_001256316	CHST9	NTERM	1	ATGACCATTTCAGATGGCTG	CAT	chr18:27142787	+	45	2	0	0	0	7
NM_001256316	CHST9	NTERM	1	TTCATGACCATTTCAGATGG	CTG	chr18:27142784	+	40	3	0	0	0	11
NM_001256316	CHST9	NTERM	2	AAGGAGAAATGCAGCCATCT	GAA	chr18:27142817	-	45	3	1	0	2	153
NM_001256317	TMPRSS3	NTERM	1	GTCCTGAAATAGTCACCATG	GGG	chr21:42395434	-	45	0	1	0	3	60
NM_001256317	TMPRSS3	NTERM	2	CTGAAATAGTCACCATGGGG	GAA	chr21:42395431	-	50	1	1	0	4	63
NM_001256317	TMPRSS3	NTERM	3	AAATAGTCACCATGGGGGAA	AAT	chr21:42395428	-	45	2	1	0	5	86
NM_001256317	TMPRSS3	NTERM	5	TAGTCACCATGGGGGAAAAT	GAT	chr21:42395425	-	45	3	1	1	3	67
NM_001256324	CACNA1G	NTERM	1	CCCCGGCTGGCCAGAGGATG	GAC	chr17:50561443	+	75	0	0	1	0	2
NM_001256324	CACNA1G	NTERM	1	TCCTCCTCCTCGTCCATCCT	CTG	chr17:50561476	-	60	0	1	1	13	200
NM_001256324	CACNA1G	NTERM	2	GCTCCATCCTCCTCCTCGTC	CAT	chr17:50561482	-	65	2	1	0	23	197
NM_001256336	CHD1L	NTERM	1	CATCTCATCTCCCAGGATAC	AGC	chr1:147252714	-	50	3	1	0	4	90
NM_001256336	CHD1L	NTERM	1	TCCCAGGATACAGCCATTCT	GAC	chr1:147252705	-	50	0	1	0	9	343
NM_001256336	CHD1L	NTERM	2	CTCATCTCCCAGGATACAGC	CAT	chr1:147252711	-	55	2	1	0	8	104
NM_001256336	CHD1L	NTERM	2	TTGTCAGAATGGCTGTATCC	TGG	chr1:147252681	+	45	3	0	0	0	8
NM_001256337	CHD1L	NTERM	1	TAGTATTTCTTCTGCAATGC	TGA	chr1:147266061	-	35	3	1	0	5	125
NM_001256337	CHD1L	NTERM	1	TATTTCTTCTGCAATGCTGA	CAT	chr1:147266058	-	35	2	1	1	9	224
NM_001256337	CHD1L	NTERM	1	TTCTGCAATGCTGACATGCC	ATG	chr1:147266052	-	50	0	1	0	1	23
NM_001256337	CHD1L	NTERM	2	TATACCATGGCATGTCAGCA	TTG	chr1:147266025	+	45	2	0	0	0	5
NM_001256338	CHD1L	NTERM	1	CTAGTAGCGCCCGCGCGCTC	CAT	chr1:147242726	-	75	2	1	0	0	1
NM_001256338	CHD1L	NTERM	1	GTAGCGCCCGCGCGCTCCAT	CGG	chr1:147242723	-	75	1	1	0	0	3
NM_001256338	CHD1L	NTERM	2	CCTCTACCGGCCCGATGGAG	CGC	chr1:147242690	+	70	1	0	0	0	0
NM_001256338	CHD1L	NTERM	3	CCGGCCCGATGGAGCGCGCG	GGC	chr1:147242696	+	85	3	0	0	1	0
NM_001256339	NKX3-1	NTERM	1	CGCGGCTCCGGAACCCTGAG	CAT	chr8:23682867	+	75	2	0	0	0	0
NM_001256339	NKX3-1	NTERM	1	TCCGGAACCCTGAGCATCCC	GGC	chr8:23682873	+	65	0	0	0	0	2
NM_001256339	NKX3-1	NTERM	2	GCGGGGCCGCCGGGATGCTC	AGG	chr8:23682903	-	85	1	1	0	5	72
NM_001256347	SEMA5B	NTERM	1	AGTGTATAAACCACATGCTG	CAT	chr3:122976137	-	40	1	1	0	1	79
NM_001256347	SEMA5B	NTERM	1	GAGAGTGTATAAACCACATG	CTG	chr3:122976140	-	40	0	1	0	0	17
NM_001256347	SEMA5B	NTERM	2	TCCTCTGCTGACAGATGCAG	CAT	chr3:122976101	+	55	2	0	0	0	8
NM_001256347	SEMA5B	NTERM	2	TCTGCTGACAGATGCAGCAT	GTG	chr3:122976104	+	50	1	0	0	0	7
NM_001256347	SEMA5B	NTERM	3	GTATAAACCACATGCTGCAT	CTG	chr3:122976134	-	40	2	1	0	3	28
NM_001256348	SEMA5B	NTERM	1	AGGGGGCCTGCAAGCACCAT	GAT	chr3:122948640	+	65	1	0	0	0	1
NM_001256348	SEMA5B	NTERM	1	CTGCAGAGGGGCCTATCATG	GTG	chr3:122948676	-	60	0	1	0	0	17
NM_001256348	SEMA5B	NTERM	1	GGGCCTGCAAGCACCATGAT	AGG	chr3:122948643	+	60	0	0	1	0	5
NM_001256348	SEMA5B	NTERM	2	GCCAGGGGGCCTGCAAGCAC	CAT	chr3:122948637	+	75	2	0	0	0	0
NM_001256348	SEMA5B	NTERM	2	GGCCTATCATGGTGCTTGCA	GGC	chr3:122948667	-	55	3	1	0	0	34
NM_001256348	SEMA5B	NTERM	3	ACAGCCAGGGGGCCTGCAAG	CAC	chr3:122948634	+	70	3	0	0	1	2
NM_001256355	UBE2L3	NTERM	1	CCTCGGGTCCCTGCAGCGAC	CTG	chr22:21549475	-	75	3	3	0	0	4
NM_001256355	UBE2L3	NTERM	1	CGGGTCCCTGCAGCGACCTG	CAT	chr22:21549472	-	75	2	3	0	1	18
NM_001256355	UBE2L3	NTERM	1	CCTGCAGCGACCTGCATACT	GGA	chr22:21549466	-	60	0	3	0	3	27
NM_001256356	UBE2L3	NTERM	4	AATCCAAGATGGCGGCCAGC	AGG	chr22:21567737	+	60	3	0	0	4	5
NM_001256356	UBE2L3	NTERM	1	ATCAGCCTCCTGCTGGCCGC	CAT	chr22:21567767	-	70	2	4	0	2	34
NM_001256356	UBE2L3	NTERM	1	CTCCTGCTGGCCGCCATCTT	GGA	chr22:21567761	-	65	0	4	0	5	65
NM_001256356	UBE2L3	NTERM	2	CCAAATCCAAGATGGCGGCC	AGC	chr22:21567734	+	60	2	0	0	3	3
NM_001256356	UBE2L3	NTERM	3	TTCATCAGCCTCCTGCTGGC	CGC	chr22:21567770	-	60	3	3	2	4	103
NM_001256358	PTK6	NTERM	1	CGCTGCGCCCGCCCGCCATG	GTG	chr20:63537331	-	85	0	1	0	1	9
NM_001256358	PTK6	NTERM	1	TGAGCCTGGTCCCGGGACAC	CAT	chr20:63537292	+	70	2	0	0	0	2
NM_001256358	PTK6	NTERM	1	TGGTCCCGGGACACCATGGC	GGG	chr20:63537298	+	70	0	0	0	0	3
NM_001256358	PTK6	NTERM	2	CGCCCGCCATGGTGTCCCGG	GAC	chr20:63537322	-	80	3	1	0	0	12
NM_001256358	PTK6	NTERM	2	GCCTGGTCCCGGGACACCAT	GGC	chr20:63537295	+	70	1	0	0	0	2
NM_001256358	PTK6	NTERM	3	AGGTGAGCCTGGTCCCGGGA	CAC	chr20:63537289	+	70	3	0	0	0	4
NM_001256358	PTK6	NTERM	3	GCCCGCCCGCCATGGTGTCC	CGG	chr20:63537325	-	80	2	1	0	5	39
NM_001256369	CCR9	NTERM	1	CCATAGTCATCAGCCATGTT	AGG	chr3:45900841	-	45	0	1	0	2	50
NM_001256369	CCR9	NTERM	1	GCCCTATTCCTAACATGGCT	GAT	chr3:45900811	+	50	1	0	0	0	5
NM_001256369	CCR9	NTERM	2	GATTCAGAGCCATAGTCATC	AGC	chr3:45900850	-	45	3	1	0	5	38
NM_001256369	CCR9	NTERM	2	TCAGAGCCATAGTCATCAGC	CAT	chr3:45900847	-	50	2	1	0	3	62
NM_001256369	CCR9	NTERM	3	CTATTCCTAACATGGCTGAT	GAC	chr3:45900814	+	40	2	0	0	1	6
NM_001256369	CCR9	NTERM	4	TTCCTAACATGGCTGATGAC	TAT	chr3:45900817	+	45	3	0	0	0	6
NM_001256370	SAMSN1	NTERM	1	AGGAAGAAATGGAGATTAGA	TTG	chr21:14582404	-	35	3	1	1	7	126
NM_001256370	SAMSN1	NTERM	1	AGAGTATCCAATCTAATCTC	CAT	chr21:14582374	+	35	2	0	0	0	5
NM_001256370	SAMSN1	NTERM	1	GGAAGGAAGAAATGGAGATT	AGA	chr21:14582407	-	40	2	1	0	37	574
NM_001256371	E2F8	NTERM	1	GAGGAATTTACAGAATGGAG	AAC	chr11:19240135	-	40	1	1	1	8	130
NM_001256371	E2F8	NTERM	3	GAATTTACAGAATGGAGAAC	GAA	chr11:19240132	-	35	2	1	0	6	156
NM_001256378	MCMBP	NTERM	1	AGCCAATCCTCCCCACACGG	CAT	chr10:119872562	+	65	2	0	0	0	3
NM_001256378	MCMBP	NTERM	1	CGGCCCCTGGCGAGATGCCG	TGT	chr10:119872598	-	80	1	1	0	1	16
NM_001256378	MCMBP	NTERM	2	CCCCTGGCGAGATGCCGTGT	GGG	chr10:119872595	-	70	2	1	0	0	6
NM_001256378	MCMBP	NTERM	3	CTGAGCCAATCCTCCCCACA	CGG	chr10:119872559	+	60	3	0	0	1	8
NM_001256385	LRRC39	NTERM	1	AATGTGGAGAAATCATGACA	GAA	chr1:100168530	-	35	1	1	2	13	211
NM_001256385	LRRC39	NTERM	1	GAGAAATCATGACAGAAAAT	GTG	chr1:100168524	-	30	3	1	0	4	136
NM_001256385	LRRC39	NTERM	3	GTGGAGAAATCATGACAGAA	AAT	chr1:100168527	-	40	2	1	0	12	167
NM_001256394	NOL8	NTERM	1	TTATTTAAAACAGACATACC	TAT	chr9:92321728	+	25	0	0	0	2	40
NM_001256398	BCO2	NTERM	1	TGGAGAAAGACTCGAAAAAA	CAT	chr11:112175624	-	35	2	1	0	12	214
NM_001256398	BCO2	NTERM	2	AAATGGAGAAAGACTCGAAA	AAA	chr11:112175627	-	35	3	1	0	5	218
NM_001256399	ELOVL1	NTERM	1	TACAAGTTCACAACAGCCTC	CAT	chr1:43365587	+	45	2	0	0	0	6
NM_001256399	ELOVL1	NTERM	1	TAGCCAGGATGGAGGCTGTT	GTG	chr1:43365617	-	55	3	1	0	4	33
NM_001256399	ELOVL1	NTERM	1	TTCACAACAGCCTCCATCCT	GGC	chr1:43365593	+	50	0	0	0	2	13
NM_001256400	BCO2	NTERM	1	ATTCTGAACTGGTGAAGCAG	CGC	chr11:112193521	-	45	3	1	0	3	65
NM_001256400	BCO2	NTERM	1	ATTGGTTTGATGGGATGGCG	CTG	chr11:112193482	+	50	1	0	0	0	0
NM_001256400	BCO2	NTERM	1	CTGAACTGGTGAAGCAGCGC	CAT	chr11:112193518	-	60	2	1	0	0	17
NM_001256400	BCO2	NTERM	2	TTGATGGGATGGCGCTGCTT	CAC	chr11:112193488	+	55	3	0	0	0	1
NM_001256403	PRELID3B	NTERM	1	TCCGAAGTCCAGATCTTCAT	GGT	chr20:59042711	+	45	1	0	1	1	3
NM_001256403	PRELID3B	NTERM	1	TGCTCCGAAGTCCAGATCTT	CAT	chr20:59042708	+	50	2	0	1	2	8
NM_001256403	PRELID3B	NTERM	2	GTGCCGGCACCATGAAGATC	TGG	chr20:59042741	-	60	2	1	1	1	15
NM_001256404	DENND2C	NTERM	1	CAGTTGGGAACATGGATGTT	GGT	chr1:114625995	-	45	2	1	0	16	95
NM_001256404	DENND2C	NTERM	1	TTCACCCAGTTGGGAACATG	GAT	chr1:114626001	-	50	0	1	1	2	44
NM_001256404	DENND2C	NTERM	2	GTACGAGAAAAACCAACATC	CAT	chr1:114625962	+	40	2	0	0	0	2
NM_001256405	KDM2A	NTERM	1	CTGGACTGCCCTGCCCTATG	TGC	chr11:67240191	+	65	0	0	0	0	9
NM_001256405	KDM2A	NTERM	1	TTCTGGAATCTCCCAGAGCA	CAT	chr11:67240230	-	50	2	1	0	7	>=393
NM_001256405	KDM2A	NTERM	2	TGGAATCTCCCAGAGCACAT	AGG	chr11:67240227	-	50	1	1	0	6	72
NM_001256405	KDM2A	NTERM	3	TGCCCTGCCCTATGTGCTCT	GGG	chr11:67240197	+	60	2	0	0	0	17
NM_001256405	KDM2A	NTERM	4	CCTGCCCTATGTGCTCTGGG	AGA	chr11:67240200	+	65	3	0	0	0	10
NM_001256409	LRRC42	NTERM	1	GAGCTGAGGTAGTAAGACAT	TGC	chr1:53952019	-	45	1	1	0	0	66
NM_001256409	LRRC42	NTERM	1	TTGCAACCAAGGCAATGTCT	TAC	chr1:53951986	+	45	1	0	0	1	7
NM_001256409	LRRC42	NTERM	2	TCTGAGCTGAGGTAGTAAGA	CAT	chr1:53952022	-	45	2	1	1	5	55
NM_001256409	LRRC42	NTERM	3	CAACCAAGGCAATGTCTTAC	TAC	chr1:53951989	+	45	2	0	0	0	3
NM_001256410	RAB18	NTERM	1	GGGTCAGGATGGACGAGGAC	GTG	chr10:27504362	+	65	3	0	1	3	6
NM_001256410	RAB18	NTERM	3	GTGGTTAGCACGTCCTCGTC	CAT	chr10:27504392	-	60	2	1	1	1	3
NM_001256410	RAB18	NTERM	4	ACGGGGTCAGGATGGACGAG	GAC	chr10:27504359	+	65	2	0	0	0	0
NM_001256410	RAB18	NTERM	2	AGCACGTCCTCGTCCATCCT	GAC	chr10:27504386	-	60	0	1	3	1	23
NM_001256410	RAB18	NTERM	1	AGCGGAACGGGGTCAGGATG	GAC	chr10:27504353	+	65	0	0	0	0	1
NM_001256413	HVCN1	NTERM	1	AAGTGCCTTAAGAACTTGCT	CAT	chr12:110661387	+	40	2	0	0	0	17
NM_001256413	HVCN1	NTERM	1	TGGCTCCCGCTGAGAGGATG	AGC	chr12:110661426	-	65	0	1	0	1	46
NM_001256414	GNAI1	NTERM	1	CAATTGTGAAGCAGATGAAG	TAA	chr7:80188975	+	40	1	0	0	1	17
NM_001256414	GNAI1	NTERM	1	TTTAAATCTACTTACTTCAT	CTG	chr7:80189008	-	20	1	1	1	2	97
NM_001256416	NBPF3	NTERM	1	CCCTGGACAGTGGGAGTCAG	TGG	chr1:21445112	-	65	3	2	1	16	158
NM_001256416	NBPF3	NTERM	1	CCTCCACACTGGGGATGCCA	CTG	chr1:21445073	+	65	1	0	0	1	12
NM_001256416	NBPF3	NTERM	1	TGGACAGTGGGAGTCAGTGG	CAT	chr1:21445109	-	60	2	1	2	7	82
NM_001256420	MAPRE2	NTERM	1	GATGTCGTTGTTGTTCTCGC	CAT	chr18:35041593	-	50	2	1	0	0	7
NM_001256420	MAPRE2	NTERM	1	GTCGTTGTTGTTCTCGCCAT	TTG	chr18:35041590	-	50	1	1	0	1	7
NM_001256420	MAPRE2	NTERM	1	GTTGTTGTTCTCGCCATTTG	GGG	chr18:35041587	-	45	0	1	0	2	41
NM_001256420	MAPRE2	NTERM	2	AACCCTGTCCCCAAATGGCG	AGA	chr18:35041557	+	60	1	0	0	0	3
NM_001256420	MAPRE2	NTERM	3	GATGATGTCGTTGTTGTTCT	CGC	chr18:35041596	-	40	3	1	0	7	352
NM_001256421	GPAT3	NTERM	1	GCCAGCTCTGCGCCCTCCAT	GAC	chr4:83536642	-	70	1	1	0	4	48
NM_001256421	GPAT3	NTERM	1	GGGTGCGCCGAGTCATGGAG	GGC	chr4:83536609	+	70	1	0	0	0	0
NM_001256421	GPAT3	NTERM	2	CCGGCCAGCTCTGCGCCCTC	CAT	chr4:83536645	-	80	2	1	0	2	47
NM_001256423	ARHGAP19	NTERM	1	AGTTTCTGATGAGGCATTGG	TAA	chr10:97270618	+	45	0	0	0	0	10
NM_001256423	ARHGAP19	NTERM	1	GAAAGTTTCTGATGAGGCAT	TGG	chr10:97270615	+	40	1	0	0	0	5
NM_001256423	ARHGAP19	NTERM	2	AGTGCTGAAAGTTTCTGATG	AGG	chr10:97270609	+	40	3	0	0	2	14
NM_001256423	ARHGAP19	NTERM	2	TCTTCGATTTACCAATGCCT	CAT	chr10:97270648	-	40	1	1	0	0	29
NM_001256423	ARHGAP19	NTERM	3	GCTGAAAGTTTCTGATGAGG	CAT	chr10:97270612	+	45	2	0	0	0	8
NM_001256423	ARHGAP19	NTERM	4	ATTTACCAATGCCTCATCAG	AAA	chr10:97270642	-	40	3	1	0	9	54
NM_001256425	PDLIM5	NTERM	1	CACGGAGCATGCCCGAGAGC	CTG	chr4:94618051	+	70	3	0	0	0	3
NM_001256425	PDLIM5	NTERM	1	CCACACGGAGCATGCCCGAG	AGC	chr4:94618048	+	70	2	0	0	0	2
NM_001256425	PDLIM5	NTERM	1	GGGCTGTCCAGGCTCTCGGG	CAT	chr4:94618081	-	75	2	1	0	1	39
NM_001256425	PDLIM5	NTERM	2	GTTGGGCTGTCCAGGCTCTC	GGG	chr4:94618084	-	65	3	1	0	1	49
NM_001256430	STON2	NTERM	2	ATCACATGGTCCAAAGTCGT	CAT	chr14:81398360	+	45	2	0	0	0	1
NM_001256430	STON2	NTERM	1	GCAATCACATGGTCCAAAGT	CGT	chr14:81398357	+	45	3	0	0	0	3
NM_001256430	STON2	NTERM	1	TGGTCCAAAGTCGTCATGCT	AAA	chr14:81398366	+	50	0	0	0	0	0
NM_001256435	PCYT2	NTERM	1	ACCCATTTGATGGCCTGCAC	CAT	chr17:81908959	+	55	2	0	0	0	1
NM_001256435	PCYT2	NTERM	1	AGGAGGAGAGATACAAGATG	GTG	chr17:81908998	-	45	0	1	0	4	59
NM_001256435	PCYT2	NTERM	2	TCCACCCATTTGATGGCCTG	CAC	chr17:81908956	+	55	3	0	0	0	3
NM_001256438	CABLES1	NTERM	2	TTCCTGGTATCGTGTTGCCG	CAT	chr18:23194534	-	55	2	1	0	0	6
NM_001256438	CABLES1	NTERM	3	TTATCAAGAACATGCGGCAA	CAC	chr18:23194501	+	40	2	0	0	1	5
NM_001256438	CABLES1	NTERM	4	TCAAGAACATGCGGCAACAC	GAT	chr18:23194504	+	50	3	0	0	0	3
NM_001256440	C19orf47	NTERM	1	AGTGCGGCCATAACCATCAC	GTG	chr19:40348498	+	55	0	0	0	0	2
NM_001256440	C19orf47	NTERM	1	GAGAGTGCGGCCATAACCAT	CAC	chr19:40348495	+	55	1	0	0	0	1
NM_001256440	C19orf47	NTERM	2	AGCGAGAGTGCGGCCATAAC	CAT	chr19:40348492	+	60	2	0	0	0	0
NM_001256440	C19orf47	NTERM	2	TGGGCGGTCACGTGATGGTT	ATG	chr19:40348528	-	60	1	1	0	2	2
NM_001256440	C19orf47	NTERM	3	ACCAGCGAGAGTGCGGCCAT	AAC	chr19:40348489	+	65	3	0	0	0	0
NM_001256442	PRRT2	NTERM	1	ATCTCAGAGCTGCTGGCTGC	CAT	chr16:29813077	-	60	2	1	0	9	90
NM_001256442	PRRT2	NTERM	1	CCCATCTCAAGATGGCAGCC	AGC	chr16:29813044	+	60	2	0	0	0	7
NM_001256442	PRRT2	NTERM	2	GAGATCTCAGAGCTGCTGGC	TGC	chr16:29813080	-	60	3	1	0	8	103
NM_001256442	PRRT2	NTERM	3	ATCTCAAGATGGCAGCCAGC	AGC	chr16:29813047	+	55	3	0	0	0	5
NM_001256455	ZBTB7B	NTERM	2	CTCTGCAGGAGAAGATGGGG	AGC	chr1:155014647	+	60	1	0	0	0	11
NM_001256455	ZBTB7B	NTERM	1	TGACTCTGCAGGAGAAGATG	GGG	chr1:155014644	+	50	0	0	0	0	6
NM_001256455	ZBTB7B	NTERM	1	AGGTCATCCTCGGGGCTCCC	CAT	chr1:155014683	-	70	2	1	0	1	28
NM_001256456	INTS11	NTERM	1	AAGCCAGCACCACACATCAG	GAT	chr1:1321937	+	55	0	0	0	1	7
NM_001256456	INTS11	NTERM	1	GTGGCCCCGTCATCCTGATG	TGT	chr1:1321970	-	65	0	1	0	1	26
NM_001256456	INTS11	NTERM	2	GCCCCGTCATCCTGATGTGT	GGT	chr1:1321967	-	60	1	1	0	0	28
NM_001256456	INTS11	NTERM	2	TGTCCAAAGCCAGCACCACA	CAT	chr1:1321931	+	55	2	0	0	1	5
NM_001256456	INTS11	NTERM	3	TCATCCTGATGTGTGGTGCT	GGC	chr1:1321961	-	50	3	1	1	2	47
NM_001256460	INTS11	NTERM	1	CGGGCAAGAATGTCATGCTG	GAC	chr1:1321048	-	55	1	1	0	1	26
NM_001256460	INTS11	NTERM	1	GCAAGAATGTCATGCTGGAC	TGT	chr1:1321045	-	50	2	1	0	0	41
NM_001256460	INTS11	NTERM	1	TTGCGGGCAAGAATGTCATG	CTG	chr1:1321051	-	50	0	1	0	0	7
NM_001256460	INTS11	NTERM	3	ATGTGCATTCCACAGTCCAG	CAT	chr1:1321012	+	50	2	0	0	0	3
NM_001256460	INTS11	NTERM	2	AGAATGTCATGCTGGACTGT	GGA	chr1:1321042	-	45	3	1	1	3	66
NM_001256460	INTS11	NTERM	2	TGCATTCCACAGTCCAGCAT	GAC	chr1:1321015	+	50	1	0	0	0	4
NM_001256462	INTS11	NTERM	1	GGCGTGACTCTGATCTCAGG	CAT	chr1:1324586	+	60	2	0	0	0	2
NM_001256462	INTS11	NTERM	1	GTGACTCTGATCTCAGGCAT	CGT	chr1:1324589	+	50	1	0	0	0	9
NM_001256462	INTS11	NTERM	2	CGGAGACGATGCCTGAGATC	AGA	chr1:1324616	-	60	3	1	0	0	17
NM_001256462	INTS11	NTERM	3	AAGGGCGTGACTCTGATCTC	AGG	chr1:1324583	+	55	3	0	0	1	4
NM_001256468	KAT6B	NTERM	1	GTCATTTGTCAACCATGGTA	AAA	chr10:74842844	+	40	1	0	0	1	8
NM_001256468	KAT6B	NTERM	3	TAAAGTGGGTTTGCAAGTTT	TAC	chr10:74842883	-	35	3	1	0	4	95
NM_001256475	THEGL	NTERM	1	AACTCTTGGTTCTCCATTCG	CGC	chr4:56530693	-	45	0	1	0	1	34
NM_001256475	THEGL	NTERM	1	AGCTTCTGGCGCGAATGGAG	AAC	chr4:56530663	+	60	1	0	0	0	0
NM_001256475	THEGL	NTERM	2	CTTAGAAACTCTTGGTTCTC	CAT	chr4:56530699	-	40	2	1	0	5	62
NM_001256475	THEGL	NTERM	3	TTCTGGCGCGAATGGAGAAC	CAA	chr4:56530666	+	55	2	0	0	0	0
NM_001256476	WDR92	NTERM	2	ATCTGAGGCTTCTCGAAGGC	CGA	chr2:68157418	+	55	3	0	0	0	5
NM_001256476	WDR92	NTERM	1	TGAGGCTTCTCGAAGGCCGA	CAT	chr2:68157421	+	60	2	0	0	0	1
NM_001256476	WDR92	NTERM	1	GGCTTCTCGAAGGCCGACAT	GGT	chr2:68157424	+	60	1	0	0	0	1
NM_001256482	EPHX2	NTERM	1	CCACTACCCGGCTTATGAAA	GGA	chr8:27500970	+	50	1	0	0	0	3
NM_001256482	EPHX2	NTERM	1	GTGCCACTACCCGGCTTATG	AAA	chr8:27500967	+	60	0	0	0	0	4
NM_001256482	EPHX2	NTERM	2	GAAAGTGTGATCTCTCCTTT	CAT	chr8:27501006	-	40	2	1	0	6	83
NM_001256483	EPHX2	NTERM	1	GACAGTGGATACCACTCATG	GAA	chr8:27503599	+	50	0	0	0	4	3
NM_001256483	EPHX2	NTERM	2	AGTGGATACCACTCATGGAA	GAA	chr8:27503602	+	45	1	0	0	0	7
NM_001256483	EPHX2	NTERM	2	TACCACTCATGGAAGAAAAC	TGC	chr8:27503608	+	40	3	0	0	1	9
NM_001256483	EPHX2	NTERM	4	GGATACCACTCATGGAAGAA	AAC	chr8:27503605	+	45	2	0	0	0	5
NM_001256486	GOLGB1	NTERM	1	AATCCTGATAATCGGCTCAG	CAT	chr3:121730949	+	45	2	0	0	0	3
NM_001256486	GOLGB1	NTERM	1	GATAATCGGCTCAGCATTTC	TGT	chr3:121730955	+	45	0	0	0	0	1
NM_001256486	GOLGB1	NTERM	3	TTCCTACAGAAATGCTGAGC	CGA	chr3:121730982	-	45	2	1	0	5	99
NM_001256488	GOLGB1	NTERM	1	GTATTATTAAATTCCATGTC	AGA	chr3:121729980	+	25	0	0	0	0	22
NM_001256488	GOLGB1	NTERM	1	TACACCAAGAATCTGACATG	GAA	chr3:121730013	-	40	0	1	0	4	56
NM_001256488	GOLGB1	NTERM	2	AAGAATCTGACATGGAATTT	AAT	chr3:121730007	-	30	2	1	0	5	216
NM_001256488	GOLGB1	NTERM	3	TGTGTAGTATTATTAAATTC	CAT	chr3:121729974	+	20	2	0	0	0	41
NM_001256488	GOLGB1	NTERM	4	AATCTGACATGGAATTTAAT	AAT	chr3:121730004	-	25	3	1	0	4	198
NM_001256494	MAN2C1	NTERM	1	GCCGGCGCAGCCGCCATCGC	CGG	chr15:75368567	+	85	0	0	0	1	12
NM_001256494	MAN2C1	NTERM	1	TTCAAGGCCGGCGCAGCCGC	CAT	chr15:75368561	+	75	2	0	0	0	0
NM_001256494	MAN2C1	NTERM	2	AAGGCCGGCGCAGCCGCCAT	CGC	chr15:75368564	+	75	1	0	0	2	0
NM_001256494	MAN2C1	NTERM	3	TGCTTCAAGGCCGGCGCAGC	CGC	chr15:75368558	+	70	3	0	0	0	3
NM_001256508	TBC1D10C	NTERM	1	TCCTCCCCCAGGGCCTGGGC	CAT	chr11:67404225	-	80	2	2	0	19	204
NM_001256508	TBC1D10C	NTERM	1	CGGGCACCATGGCCCAGGCC	CTG	chr11:67404195	+	80	3	0	0	0	14
NM_001256508	TBC1D10C	NTERM	1	TCCCCCAGGGCCTGGGCCAT	GGT	chr11:67404222	-	75	1	1	0	12	216
NM_001256508	TBC1D10C	NTERM	2	AGGTCCTCCCCCAGGGCCTG	GGC	chr11:67404228	-	75	3	1	0	13	206
NM_001256523	ZNF74	NTERM	1	GGCTCCGGGGCAGGGATCTC	CAT	chr22:20394651	-	75	2	1	0	0	33
NM_001256523	ZNF74	NTERM	1	TCCGGGGCAGGGATCTCCAT	GGC	chr22:20394648	-	65	1	1	0	2	25
NM_001256526	TMEM250	NTERM	1	CGCGGAATGGGCATGACCGG	CAT	chr9:136116878	+	70	2	0	0	1	0
NM_001256526	TMEM250	NTERM	1	GCCGGGGCCCAATGCCGGTC	ATG	chr9:136116911	-	80	2	1	1	0	5
NM_001256526	TMEM250	NTERM	1	GGAATGGGCATGACCGGCAT	TGG	chr9:136116881	+	60	1	0	0	1	2
NM_001256526	TMEM250	NTERM	2	CGCCGCGGAATGGGCATGAC	CGG	chr9:136116875	+	70	3	0	0	0	0
NM_001256536	PRMT8	NTERM	1	CCATCTGAAGCCAGAGACTC	CAT	chr12:3381417	-	55	2	1	1	3	67
NM_001256536	PRMT8	NTERM	1	TGCCAGGTTGAATGGAGTCT	CTG	chr12:3381384	+	50	2	0	0	1	6
NM_001256538	C20orf141	NTERM	1	CTGGGTAAGCAGAGCCGGGT	CAT	chr20:2815207	-	65	2	1	0	0	28
NM_001256538	C20orf141	NTERM	1	GGTAAGCAGAGCCGGGTCAT	GGA	chr20:2815204	-	60	1	1	0	1	33
NM_001256538	C20orf141	NTERM	2	CTCCACCTCTCTCCATGACC	CGG	chr20:2815171	+	60	1	0	0	0	23
NM_001256538	C20orf141	NTERM	3	GGTCTGGGTAAGCAGAGCCG	GGT	chr20:2815210	-	65	3	1	0	3	50
NM_001256538	C20orf141	NTERM	4	CTCTCTCCATGACCCGGCTC	TGC	chr20:2815177	+	65	3	0	0	0	10
NM_001256539	NOP16	NTERM	1	TTGCCCTTGGCCTTGGGCAT	CGC	chr5:176388520	+	60	1	0	0	1	11
NM_001256541	TMEM204	NTERM	3	GCGGCCACGAGTCTCTGCAC	GGT	chr16:1534301	-	70	3	1	0	1	16
NM_001256541	TMEM204	NTERM	4	CGTCAGCGATGACCGTGCAG	AGA	chr16:1534268	+	65	3	0	0	0	0
NM_001256541	TMEM204	NTERM	1	CACCGGCGTCAGCGATGACC	GTG	chr16:1534262	+	70	1	0	0	0	1
NM_001256541	TMEM204	NTERM	1	GCCACGAGTCTCTGCACGGT	CAT	chr16:1534298	-	65	2	1	0	0	6
NM_001256541	TMEM204	NTERM	1	AGTCTCTGCACGGTCATCGC	TGA	chr16:1534292	-	60	0	1	0	2	10
NM_001256541	TMEM204	NTERM	2	ACGAGTCTCTGCACGGTCAT	CGC	chr16:1534295	-	55	1	1	0	0	5
NM_001256542	LIMS2	NTERM	1	GCGTCGCTCCTGAACATGAG	GGG	chr2:127642959	+	60	0	0	0	0	0
NM_001256542	LIMS2	NTERM	1	TGGTAGGCGTCGCTCCTGAA	CAT	chr2:127642953	+	60	2	0	0	0	5
NM_001256542	LIMS2	NTERM	2	ACGAGCAGCCCCTCATGTTC	AGG	chr2:127642989	-	60	1	1	0	3	18
NM_001256542	LIMS2	NTERM	2	AGCCCCTCATGTTCAGGAGC	GAC	chr2:127642983	-	60	3	1	0	2	39
NM_001256542	LIMS2	NTERM	3	AGCAGCCCCTCATGTTCAGG	AGC	chr2:127642986	-	60	2	1	0	4	46
NM_001256542	LIMS2	NTERM	3	GGGTGGTAGGCGTCGCTCCT	GAA	chr2:127642950	+	70	3	0	0	0	0
NM_001256549	PCGF5	NTERM	1	AAGTGTTTCCTTTGGGTAGC	CAT	chr10:91222894	-	45	2	1	0	3	83
NM_001256549	PCGF5	NTERM	1	TTCCTTTGGGTAGCCATTCG	TGG	chr10:91222888	-	50	0	1	0	3	26
NM_001256549	PCGF5	NTERM	2	ACCAAGTGTTTCCTTTGGGT	AGC	chr10:91222897	-	45	3	1	1	4	79
NM_001256549	PCGF5	NTERM	2	ACTAGCCACGAATGGCTACC	CAA	chr10:91222861	+	55	2	0	0	0	2
NM_001256549	PCGF5	NTERM	3	AGCCACGAATGGCTACCCAA	AGG	chr10:91222864	+	55	3	0	0	0	1
NM_001256550	MPP5	NTERM	1	AAATCTCCAGGGCAGTCAAC	AGC	chr14:67279298	-	50	3	1	0	2	53
NM_001256550	MPP5	NTERM	1	TCTCCAGGGCAGTCAACAGC	CAT	chr14:67279295	-	60	2	1	0	3	63
NM_001256550	MPP5	NTERM	2	ACCGAGAGATGGCTGTTGAC	TGC	chr14:67279265	+	55	3	0	0	1	5
NM_001256550	MPP5	NTERM	2	AGCACCGAGAGATGGCTGTT	GAC	chr14:67279262	+	55	2	0	0	0	7
NM_001256568	PPFIBP2	NTERM	1	CTCGGCCACTGCTCTGATGA	CAT	chr11:7597360	-	60	2	1	0	0	47
NM_001256568	PPFIBP2	NTERM	1	GGCCACTGCTCTGATGACAT	GGG	chr11:7597357	-	55	1	1	0	6	61
NM_001256568	PPFIBP2	NTERM	2	AGTCTCGGCCACTGCTCTGA	TGA	chr11:7597363	-	60	3	1	1	2	40
NM_001256569	PPFIBP2	NTERM	1	ATCCTTGTTATTAACTTTCC	CAT	chr11:7605981	-	30	2	1	0	8	98
NM_001256569	PPFIBP2	NTERM	1	GCCAGAGTGGATACTGAATG	GGA	chr11:7605942	+	50	0	0	0	0	2
NM_001256570	RXRG	NTERM	1	TTCCCGGGATTGGAAACATG	AAC	chr1:165419959	-	50	0	1	0	2	17
NM_001256570	RXRG	NTERM	2	CCGGGATTGGAAACATGAAC	TAC	chr1:165419956	-	50	1	1	0	5	110
NM_001256570	RXRG	NTERM	3	GGGCTGGTGGATGGGTAGTT	CAT	chr1:165419920	+	60	2	0	0	0	7
NM_001256574	ENC1	NTERM	2	CGGTTCTCATGCACACTGAC	TGA	chr5:74636460	+	55	3	0	0	0	3
NM_001256574	ENC1	NTERM	1	GAAACAAAATGTCAGTCAGT	GTG	chr5:74636493	-	35	3	1	0	2	61
NM_001256574	ENC1	NTERM	1	GTGGAAACAAAATGTCAGTC	AGT	chr5:74636496	-	40	2	1	0	3	101
NM_001256574	ENC1	NTERM	1	TTCTCATGCACACTGACTGA	CAT	chr5:74636463	+	45	2	0	0	0	3
NM_001256576	ENC1	NTERM	1	GCTACTTTGAGGCCATGTTC	AGT	chr5:74636280	-	50	1	1	2	2	46
NM_001256576	ENC1	NTERM	1	TCTTTCAGGCCACCACTGAA	CAT	chr5:74636244	+	50	2	0	0	1	7
NM_001256576	ENC1	NTERM	2	CTCTCTTTCAGGCCACCACT	GAA	chr5:74636241	+	55	3	0	0	0	6
NM_001256576	ENC1	NTERM	2	TTCAGGCCACCACTGAACAT	GGC	chr5:74636247	+	50	1	0	0	0	8
NM_001256576	ENC1	NTERM	3	ACTTTGAGGCCATGTTCAGT	GGT	chr5:74636277	-	45	2	1	0	14	192
NM_001256576	ENC1	NTERM	4	TTGAGGCCATGTTCAGTGGT	GGC	chr5:74636274	-	50	3	1	0	1	66
NM_001256580	RPL10	NTERM	1	AAGATCCTGGTGTCGCCATG	GGC	chrX:154398503	+	55	0	0	0	2	3
NM_001256580	RPL10	NTERM	2	ATCCTGGTGTCGCCATGGGC	CGC	chrX:154398506	+	65	1	0	0	2	8
NM_001256580	RPL10	NTERM	3	CTGGTGTCGCCATGGGCCGC	CGC	chrX:154398509	+	75	2	0	0	3	3
NM_001256584	GYPC	NTERM	1	ATTGTGGTGGAGGCAGAGGC	CAT	chr2:126690291	-	60	2	1	0	7	115
NM_001256584	GYPC	NTERM	1	GTGGAGGCAGAGGCCATCCC	CGG	chr2:126690285	-	70	0	1	1	14	323
NM_001256584	GYPC	NTERM	2	TGCATTGTGGTGGAGGCAGA	GGC	chr2:126690294	-	55	3	1	0	11	162
NM_001256585	MGLL	NTERM	1	GACAAACCTGTTTCCATTAT	GTG	chr3:127822302	+	35	0	0	0	1	13
NM_001256585	MGLL	NTERM	1	GCAAACGCCAGCACATAATG	GAA	chr3:127822335	-	50	0	1	0	2	20
NM_001256585	MGLL	NTERM	1	GCCAGCACATAATGGAAACA	GGT	chr3:127822329	-	45	2	1	0	3	74
NM_001256585	MGLL	NTERM	2	CATGACAAACCTGTTTCCAT	TAT	chr3:127822299	+	40	1	0	0	1	10
NM_001256585	MGLL	NTERM	3	ATACATGACAAACCTGTTTC	CAT	chr3:127822296	+	35	2	0	0	0	14
NM_001256588	SLC39A2	NTERM	1	CCTACACCCCAGAGATGGAG	CAA	chr14:20999433	+	60	1	0	0	2	5
NM_001256588	SLC39A2	NTERM	1	CCTAGTAGTTGCTCCATCTC	TGG	chr14:20999463	-	50	0	1	0	0	28
NM_001256588	SLC39A2	NTERM	2	TTTATTCCTAGTAGTTGCTC	CAT	chr14:20999469	-	35	2	1	1	4	90
NM_001256599	TRIM46	NTERM	1	CACAGACCAGCATGAAGAAC	ATG	chr1:155175381	+	50	2	0	0	0	13
NM_001256599	TRIM46	NTERM	1	CTCCACAGACCAGCATGAAG	AAC	chr1:155175378	+	55	1	0	0	0	6
NM_001256599	TRIM46	NTERM	1	TTCTCCATGTTCTTCATGCT	GGT	chr1:155175408	-	40	0	2	8	343	>=420
NM_001256599	TRIM46	NTERM	2	AGTTCCTTCTCCATGTTCTT	CAT	chr1:155175414	-	40	2	1	3	12	166
NM_001256601	TRIM46	NTERM	1	AACCCATTCCCCTTCGCCCC	CAT	chr1:155174836	-	65	2	1	0	2	53
NM_001256601	TRIM46	NTERM	1	GAGGGCGGGAGGGCCTGATG	GGG	chr1:155174797	+	75	0	0	0	2	7
NM_001256601	TRIM46	NTERM	2	AGGGCCTGATGGGGGCGAAG	GGG	chr1:155174806	+	70	3	0	0	0	3
NM_001256605	GLMP	NTERM	1	GCGGCCGTATGCGCGGCTCT	GTG	chr1:156295653	-	75	3	1	0	0	4
NM_001256605	GLMP	NTERM	1	GGCTGAATTGCGGCCGTATG	CGC	chr1:156295662	-	60	0	1	0	0	4
NM_001256605	GLMP	NTERM	1	GTGCACTCCACAGAGCCGCG	CAT	chr1:156295623	+	70	2	0	0	0	2
NM_001256605	GLMP	NTERM	2	TGAATTGCGGCCGTATGCGC	GGC	chr1:156295659	-	60	1	1	0	1	0
NM_001256617	TUBGCP2	NTERM	1	GCCTCAGAGCTAAAACTATG	AGT	chr10:133302958	-	45	0	1	0	2	46
NM_001256617	TUBGCP2	NTERM	1	TCAGAGCTAAAACTATGAGT	GAA	chr10:133302955	-	35	1	1	0	10	103
NM_001256617	TUBGCP2	NTERM	2	TGAATCCGAAATTCACTCAT	AGT	chr10:133302922	+	35	1	0	0	0	9
NM_001256617	TUBGCP2	NTERM	2	TGGTGAATCCGAAATTCACT	CAT	chr10:133302919	+	40	2	0	0	0	7
NM_001256617	TUBGCP2	NTERM	3	CTAAAACTATGAGTGAATTT	CGG	chr10:133302949	-	25	3	1	2	4	148
NM_001256618	TUBGCP2	NTERM	1	AGTTCCTCAAGCTCCTGCAT	GGA	chr10:133299473	+	50	1	0	0	1	13
NM_001256618	TUBGCP2	NTERM	1	TCCTCAAGCTCCTGCATGGA	GAT	chr10:133299476	+	55	0	0	1	0	6
NM_001256618	TUBGCP2	NTERM	1	TTCCTCAGTTCCTCAAGCTC	CTG	chr10:133299467	+	50	3	0	0	0	12
NM_001256618	TUBGCP2	NTERM	2	CTCAGTTCCTCAAGCTCCTG	CAT	chr10:133299470	+	55	2	0	0	1	11
NM_001256619	R3HCC1L	NTERM	1	ATTGTGGTGGTGCCATGCAG	CAA	chr10:98208101	+	55	1	0	0	1	4
NM_001256619	R3HCC1L	NTERM	1	CTCTCTGATTCTTGCTGCAT	GGC	chr10:98208134	-	45	1	1	0	6	109
NM_001256619	R3HCC1L	NTERM	1	CTGCATCTCTCTGATTCTTG	CTG	chr10:98208140	-	45	3	1	0	2	78
NM_001256619	R3HCC1L	NTERM	2	CATCTCTCTGATTCTTGCTG	CAT	chr10:98208137	-	45	2	1	0	4	129
NM_001256619	R3HCC1L	NTERM	3	GTGGTGGTGCCATGCAGCAA	GAA	chr10:98208104	+	60	2	0	0	0	7
NM_001256621	R3HCC1L	NTERM	1	TAAAGGCAACTTACCATGTA	AGT	chr10:98163411	-	35	0	1	0	4	69
NM_001256621	R3HCC1L	NTERM	2	TAAATGTTACTTACATGGTA	AGT	chr10:98163381	+	25	1	0	0	2	12
NM_001256627	BRSK2	NTERM	1	CCGTCCTTCCCCGTCGATGT	CAT	chr11:1390307	-	65	2	1	0	0	4
NM_001256627	BRSK2	NTERM	1	TCCTTCCCCGTCGATGTCAT	CGC	chr11:1390304	-	55	1	1	0	0	18
NM_001256627	BRSK2	NTERM	2	CCGCCGTCCTTCCCCGTCGA	TGT	chr11:1390310	-	75	3	1	0	0	9
NM_001256627	BRSK2	NTERM	3	CCAGAGCGATGACATCGACG	GGG	chr11:1390277	+	60	3	0	0	0	0
NM_001256630	BRSK2	NTERM	1	CTGGGGTGGCCCTCAGGGCT	CAT	chr11:1411427	-	75	2	1	1	4	67
NM_001256630	BRSK2	NTERM	1	GGCACCAGCCTCACCCCATG	AGC	chr11:1411388	+	70	0	0	0	0	7
NM_001256630	BRSK2	NTERM	1	TGGCCCTCAGGGCTCATGGG	GTG	chr11:1411421	-	70	0	1	0	0	36
NM_001256630	BRSK2	NTERM	2	GGGTGGCCCTCAGGGCTCAT	GGG	chr11:1411424	-	70	1	1	0	6	64
NM_001256630	BRSK2	NTERM	3	CTCACCCCATGAGCCCTGAG	GGC	chr11:1411397	+	65	3	0	0	0	6
NM_001256643	LTA4H	NTERM	1	CCTCTAATCTGTCTCCCATG	CTG	chr12:96043392	-	50	0	1	0	0	38
NM_001256643	LTA4H	NTERM	1	GAAAGATTTCTCTGTGGCAG	CAT	chr12:96043353	+	45	2	0	0	0	32
NM_001256643	LTA4H	NTERM	1	TTTCTCTGTGGCAGCATGGG	AGA	chr12:96043359	+	55	0	0	0	0	6
NM_001256643	LTA4H	NTERM	2	AGATTTCTCTGTGGCAGCAT	GGG	chr12:96043356	+	45	1	0	0	0	14
NM_001256643	LTA4H	NTERM	3	TGTCTCCCATGCTGCCACAG	AGA	chr12:96043383	-	60	3	1	0	4	101
NM_001256647	NR1H2	NTERM	1	GAACTCGTGGTAGGAGAGGA	CAT	chr19:50377628	-	55	2	1	0	0	38
NM_001256647	NR1H2	NTERM	1	GTGGTAGGAGAGGACATGGT	GGG	chr19:50377622	-	55	0	1	0	6	154
NM_001256647	NR1H2	NTERM	2	CTCGTGGTAGGAGAGGACAT	GGT	chr19:50377625	-	55	1	1	0	0	36
NM_001256647	NR1H2	NTERM	3	AGGGAACTCGTGGTAGGAGA	GGA	chr19:50377631	-	55	3	1	0	3	53
NM_001256648	ZNF43	NTERM	1	AGGGACCATTGACATTTATG	GAT	chr19:21819223	-	40	0	4	3	12	73
NM_001256648	ZNF43	NTERM	1	GACCATTGACATTTATGGAT	GTG	chr19:21819220	-	35	1	4	5	10	42
NM_001256648	ZNF43	NTERM	1	TCTATGGCCACATCCATAAA	TGT	chr19:21819190	+	40	0	5	21	42	61
NM_001256648	ZNF43	NTERM	2	AATTCTATGGCCACATCCAT	AAA	chr19:21819187	+	40	1	0	0	5	62
NM_001256648	ZNF43	NTERM	3	CAGAATTCTATGGCCACATC	CAT	chr19:21819184	+	45	2	0	0	23	75
NM_001256653	ZNF43	NTERM	1	CCAGGATGTCCGGGCATCTT	AGC	chr19:21851918	+	60	0	0	0	0	4
NM_001256653	ZNF43	NTERM	1	GCACAGCTAAGATGCCCGGA	CAT	chr19:21851945	-	60	2	1	1	8	37
NM_001256653	ZNF43	NTERM	2	CAGCTTCCAGGATGTCCGGG	CAT	chr19:21851912	+	65	2	0	0	6	20
NM_001256653	ZNF43	NTERM	2	GACGCACAGCTAAGATGCCC	GGA	chr19:21851948	-	60	1	1	1	8	34
NM_001256653	ZNF43	NTERM	3	TCCCAGCTTCCAGGATGTCC	GGG	chr19:21851909	+	60	3	6	12	9	22
NM_001256658	TEAD2	NTERM	1	CCAGCCCGGGGTTCCCCCAT	CTG	chr19:49360056	+	75	1	0	0	0	4
NM_001256658	TEAD2	NTERM	1	TCCTCCAGGCCCAGATGGGG	GAA	chr19:49360089	-	70	1	1	0	4	103
NM_001256658	TEAD2	NTERM	1	TGTTCCTCCAGGCCCAGATG	GGG	chr19:49360092	-	60	0	1	0	11	107
NM_001256658	TEAD2	NTERM	2	GCCCGGGGTTCCCCCATCTG	GGC	chr19:49360059	+	75	0	0	0	1	5
NM_001256658	TEAD2	NTERM	2	GCCCCAGCCCGGGGTTCCCC	CAT	chr19:49360053	+	85	2	0	0	0	5
NM_001256658	TEAD2	NTERM	3	AGGCCCAGATGGGGGAACCC	CGG	chr19:49360083	-	70	3	1	0	6	263
NM_001256662	TEAD2	NTERM	1	GAGGACATGGTTGCCATTGT	CTG	chr19:49355370	+	50	0	0	0	0	4
NM_001256662	TEAD2	NTERM	1	GCAGAGGACATGGTTGCCAT	TGT	chr19:49355367	+	55	1	0	0	0	12
NM_001256662	TEAD2	NTERM	1	TGGGCAGAGGACATGGTTGC	CAT	chr19:49355364	+	60	2	0	0	1	15
NM_001256662	TEAD2	NTERM	2	CTTTCCAGACAATGGCAACC	ATG	chr19:49355397	-	50	2	1	0	1	24
NM_001256662	TEAD2	NTERM	2	AGCTGGGCAGAGGACATGGT	TGC	chr19:49355361	+	60	3	0	0	1	12
NM_001256663	SLC47A2	NTERM	1	CAGTGCCCCGGCCAGGAATG	GAC	chr17:19716572	-	70	0	1	0	2	48
NM_001256663	SLC47A2	NTERM	1	TCCTGGAGGCTGTCCATTCC	TGG	chr17:19716539	+	60	0	0	0	0	5
NM_001256663	SLC47A2	NTERM	2	ACTGTGTCCTGGAGGCTGTC	CAT	chr17:19716533	+	60	2	0	1	1	1
NM_001256663	SLC47A2	NTERM	2	TGCCCCGGCCAGGAATGGAC	AGC	chr17:19716569	-	70	1	1	0	2	45
NM_001256666	FAM193A	NTERM	1	ATGTGCTGGAGATGAAGGTC	CGC	chr4:2630994	+	50	2	0	0	1	32
NM_001256666	FAM193A	NTERM	1	TGCCGGAGCAGGCGGACCTT	CAT	chr4:2631027	-	70	2	1	0	0	5
NM_001256666	FAM193A	NTERM	1	TGCTGGAGATGAAGGTCCGC	CTG	chr4:2630997	+	60	3	0	0	0	1
NM_001256670	DPP3	NTERM	1	ATGTACTGGGTGTCCGCCAT	GGG	chr11:66482220	-	55	1	1	0	2	15
NM_001256670	DPP3	NTERM	1	TCTCAGCAGGGCCCATGGCG	GAC	chr11:66482187	+	70	1	0	0	0	5
NM_001256670	DPP3	NTERM	2	AGGATGTACTGGGTGTCCGC	CAT	chr11:66482223	-	60	2	1	0	0	18
NM_001256670	DPP3	NTERM	2	GGCAGGATGTACTGGGTGTC	CGC	chr11:66482226	-	60	3	1	0	0	46
NM_001256673	STOML1	NTERM	1	TCCTGTCAAAAGCCATGCTC	GGC	chr15:73992237	-	50	1	1	0	4	67
NM_001256673	STOML1	NTERM	2	TACCCAGACCTGCCGAGCAT	GGC	chr15:73992204	+	60	1	0	0	0	3
NM_001256673	STOML1	NTERM	3	TGTCAAAAGCCATGCTCGGC	AGG	chr15:73992234	-	55	2	1	0	2	71
NM_001256676	STOML1	NTERM	1	ACGAGCGGATGATTGTGTTC	CGC	chr15:73989244	-	50	3	1	0	0	3
NM_001256676	STOML1	NTERM	1	CCACCTACGAGCGGATGATT	GTG	chr15:73989250	-	55	1	1	0	0	0
NM_001256676	STOML1	NTERM	1	CGGCCCAGGCGGAACACAAT	CAT	chr15:73989214	+	65	2	0	0	0	2
NM_001256676	STOML1	NTERM	2	ATCCGGCCCAGGCGGAACAC	AAT	chr15:73989211	+	70	3	0	0	0	1
NM_001256677	STOML1	NTERM	2	GTGCTCCTGGCTCCATGCCA	GGT	chr15:73990835	-	65	1	1	1	6	139
NM_001256677	STOML1	NTERM	1	TGCCTACCCATACCTGGCAT	GGA	chr15:73990802	+	55	1	0	0	0	2
NM_001256677	STOML1	NTERM	1	TATTGCCTACCCATACCTGG	CAT	chr15:73990799	+	50	2	0	0	0	8
NM_001256685	MELK	NTERM	1	AAACTTGCAAGAGGACTATG	AAA	chr9:36581665	+	40	0	0	0	0	9
NM_001256685	MELK	NTERM	1	AGTTCATCATAATCTTTCAT	AGT	chr9:36581701	-	25	1	1	0	33	328
NM_001256685	MELK	NTERM	2	CTTGCAAGAGGACTATGAAA	GAT	chr9:36581668	+	40	1	0	0	1	4
NM_001256685	MELK	NTERM	3	AGAAGTTCATCATAATCTTT	CAT	chr9:36581704	-	25	2	1	1	9	197
NM_001256685	MELK	NTERM	4	GCAAGAGGACTATGAAAGAT	TAT	chr9:36581671	+	40	2	0	0	0	12
NM_001256685	MELK	NTERM	5	AGAGGACTATGAAAGATTAT	GAT	chr9:36581674	+	30	3	0	0	0	32
NM_001256686	CSNK2A3	NTERM	3	GCCCTGCTTGGCACGGGTCC	CGA	chr11:11353094	+	75	3	0	0	1	8
NM_001256686	CSNK2A3	NTERM	1	CTGCTTGGCACGGGTCCCGA	CAT	chr11:11353097	+	70	2	0	1	0	0
NM_001256686	CSNK2A3	NTERM	1	GGCACGGGTCCCGACATGTC	AGA	chr11:11353103	+	70	0	0	0	1	0
NM_001256686	CSNK2A3	NTERM	1	TGTCTGACATGTCGGGACCC	GTG	chr11:11353127	-	60	3	2	0	0	7
NM_001256686	CSNK2A3	NTERM	2	CCAACCTGTCTGACATGTCG	GGA	chr11:11353133	-	55	1	2	0	1	19
NM_001256689	MELK	NTERM	1	GAGGACTATGAAAGATTATG	ATG	chr9:36581675	+	35	0	0	0	1	8
NM_001256689	MELK	NTERM	2	GACTATGAAAGATTATGATG	AAC	chr9:36581678	+	30	1	0	0	1	14
NM_001256689	MELK	NTERM	3	ATAATATTTGAGAAGTTCAT	CAT	chr9:36581714	-	20	2	1	2	18	341
NM_001256689	MELK	NTERM	4	TTCATAATATTTGAGAAGTT	CAT	chr9:36581717	-	20	3	1	0	15	426
NM_001256689	MELK	NTERM	1	ATATTTGAGAAGTTCATCAT	AAT	chr9:36581711	-	25	1	1	0	12	236
NM_001256692	MELK	NTERM	2	CTACTAACCTCAAGAACCAT	GAA	chr9:36589660	-	40	1	1	1	4	84
NM_001256692	MELK	NTERM	3	ATACTACTAACCTCAAGAAC	CAT	chr9:36589663	-	35	2	1	0	3	82
NM_001256692	MELK	NTERM	1	CTAACCTCAAGAACCATGAA	TAT	chr9:36589657	-	40	0	1	2	17	268
NM_001256692	MELK	NTERM	4	AACATACTACTAACCTCAAG	AAC	chr9:36589666	-	35	3	1	1	1	74
NM_001256695	PRDM11	NTERM	1	AAGCACTCCTTCATGTTCTC	GGT	chr11:45181792	-	45	3	1	0	4	84
NM_001256695	PRDM11	NTERM	1	AGGACAGAATGACCGAGAAC	ATG	chr11:45181759	+	50	3	0	0	1	3
NM_001256695	PRDM11	NTERM	1	CACTCCTTCATGTTCTCGGT	CAT	chr11:45181789	-	50	2	1	0	2	38
NM_001256695	PRDM11	NTERM	2	CCCAGGACAGAATGACCGAG	AAC	chr11:45181756	+	60	2	0	0	0	2
NM_001256702	USP3	NTERM	2	CCCTCCTCGTGGCCATGGAG	TGT	chr15:63504726	+	70	1	0	0	0	3
NM_001256702	USP3	NTERM	2	GAGCTCAGGTGTGGACACTC	CAT	chr15:63504762	-	60	2	1	0	3	35
NM_001256702	USP3	NTERM	3	TCGTGGCCATGGAGTGTCCA	CAC	chr15:63504732	+	60	3	0	0	0	2
NM_001256702	USP3	NTERM	1	CTCAGGTGTGGACACTCCAT	GGC	chr15:63504759	-	55	1	1	0	2	52
NM_001256702	USP3	NTERM	1	AGGTGTGGACACTCCATGGC	CAC	chr15:63504756	-	60	0	1	0	4	48
NM_001256706	ANAPC10	NTERM	1	GGAGGTGTCTTGTTTGGTGT	AGT	chr4:145096074	+	50	3	0	0	2	28
NM_001256706	ANAPC10	NTERM	2	GGTGTCTTGTTTGGTGTAGT	CAT	chr4:145096077	+	45	2	0	0	0	10
NM_001256714	DNAAF3	NTERM	1	GAATCAAGCAATGGAAGCAT	GTG	chr19:55166629	+	40	1	0	0	2	16
NM_001256714	DNAAF3	NTERM	1	GAGGAATCAAGCAATGGAAG	CAT	chr19:55166626	+	45	2	0	0	0	21
NM_001256714	DNAAF3	NTERM	1	TCAAGCAATGGAAGCATGTG	GGA	chr19:55166632	+	45	0	0	0	3	36
NM_001256714	DNAAF3	NTERM	2	TCCCATCCCACATGCTTCCA	TTG	chr19:55166659	-	55	2	1	0	2	43
NM_001256715	DNAAF3	NTERM	1	CTGCCGGAGCCGGCAGGTGT	GGT	chr19:55166388	+	75	3	0	0	0	0
NM_001256715	DNAAF3	NTERM	1	GAGCCGGCAGGTGTGGTCAT	CAC	chr19:55166394	+	65	1	0	0	0	0
NM_001256715	DNAAF3	NTERM	2	CCGGAGCCGGCAGGTGTGGT	CAT	chr19:55166391	+	75	2	0	0	0	0
NM_001256716	DNAAF3	NTERM	1	CAACGTGAGCTGGGATGAAG	ATG	chr19:55165861	-	55	1	1	0	0	15
NM_001256716	DNAAF3	NTERM	1	GGAATCTGGGCTCTCATCTT	CAT	chr19:55165825	+	50	2	0	0	0	4
NM_001256716	DNAAF3	NTERM	1	TGGGCTCTCATCTTCATCCC	AGC	chr19:55165831	+	55	0	0	0	1	7
NM_001256716	DNAAF3	NTERM	2	CGTGAGCTGGGATGAAGATG	AGA	chr19:55165858	-	55	2	1	0	2	60
NM_001256720	CLEC19A	NTERM	1	CTTTCTAGGAGCTCAGGATG	CAA	chr16:19285835	+	50	0	0	0	0	16
NM_001256720	CLEC19A	NTERM	1	GCAGCCCACAGTGTCCACCT	TTG	chr16:19285877	-	65	3	1	0	0	17
NM_001256720	CLEC19A	NTERM	1	TCTAGGAGCTCAGGATGCAA	AGG	chr16:19285838	+	50	1	0	0	0	4
NM_001256720	CLEC19A	NTERM	2	AGGAGCTCAGGATGCAAAGG	TGG	chr16:19285841	+	55	2	0	0	1	14
NM_001256720	CLEC19A	NTERM	2	GCCCACAGTGTCCACCTTTG	CAT	chr16:19285874	-	60	2	1	0	3	44
NM_001256721	CCT4	NTERM	1	AGTTTGCCATGCCCGAGAAT	GTG	chr2:61888515	-	50	3	1	0	0	6
NM_001256721	CCT4	NTERM	1	GCCACATTCTCGGGCATGGC	AAA	chr2:61888491	+	65	0	0	0	0	0
NM_001256721	CCT4	NTERM	1	GGTGCCACATTCTCGGGCAT	GGC	chr2:61888488	+	60	1	0	0	0	5
NM_001256721	CCT4	NTERM	2	CGGAGTTTGCCATGCCCGAG	AAT	chr2:61888518	-	65	2	1	0	0	2
NM_001256721	CCT4	NTERM	2	CTCCGGGGTGCCACATTCTC	GGG	chr2:61888482	+	65	3	0	0	0	6
NM_001256721	CCT4	NTERM	3	CGGGGTGCCACATTCTCGGG	CAT	chr2:61888485	+	70	2	0	0	0	0
NM_001256725	USP39	NTERM	1	GGCCGGTAGTGGAGATGTCC	GGC	chr2:85616182	+	65	1	0	0	0	2
NM_001256725	USP39	NTERM	2	CGGTAGTGGAGATGTCCGGC	CGG	chr2:85616185	+	65	2	0	0	0	0
NM_001256725	USP39	NTERM	2	TCCCGCTTAGACCGGCCGGA	CAT	chr2:85616218	-	70	2	1	0	0	1
NM_001256725	USP39	NTERM	3	GACTCCCGCTTAGACCGGCC	GGA	chr2:85616221	-	70	3	1	0	0	3
NM_001256725	USP39	NTERM	1	TTAGACCGGCCGGACATCTC	CAC	chr2:85616212	-	60	0	1	0	0	1
NM_001256727	USP39	NTERM	1	GAAGGCACCGCCGTAAGCAT	CGA	chr2:85612345	-	60	1	1	0	0	2
NM_001256727	USP39	NTERM	1	TGGGAAGGCACCGCCGTAAG	CAT	chr2:85612348	-	65	2	1	0	0	10
NM_001256727	USP39	NTERM	1	ACAACTCGATGCTTACGGCG	GTG	chr2:85612318	+	55	3	0	0	0	0
NM_001256732	SSBP2	NTERM	1	CTGCTCTCGGCACAAGCATG	TAC	chr5:81751059	-	60	0	1	0	0	23
NM_001256732	SSBP2	NTERM	1	TTGCCTTTGCCGTACATGCT	TGT	chr5:81751026	+	50	0	0	0	0	5
NM_001256732	SSBP2	NTERM	2	CTCTCGGCACAAGCATGTAC	GGC	chr5:81751056	-	55	1	1	0	2	15
NM_001256732	SSBP2	NTERM	2	TCGGCACAAGCATGTACGGC	AAA	chr5:81751053	-	60	2	1	0	0	2
NM_001256732	SSBP2	NTERM	3	GCACAAGCATGTACGGCAAA	GGC	chr5:81751050	-	50	3	1	0	0	17
NM_001256732	SSBP2	NTERM	3	TTACTCTTGCCTTTGCCGTA	CAT	chr5:81751020	+	45	2	0	0	1	1
NM_001256737	GDAP1L1	NTERM	1	AGATTGTTGGGGGTCGCCAT	GAC	chr20:44247354	-	55	1	1	0	0	13
NM_001256737	GDAP1L1	NTERM	1	TTGTTGGGGGTCGCCATGAC	AGC	chr20:44247351	-	60	0	1	0	0	22
NM_001256737	GDAP1L1	NTERM	2	GGGGTCAGATTGTTGGGGGT	CGC	chr20:44247360	-	60	3	1	0	7	52
NM_001256737	GDAP1L1	NTERM	2	GTCAGATTGTTGGGGGTCGC	CAT	chr20:44247357	-	60	2	1	0	0	6
NM_001256737	GDAP1L1	NTERM	3	GGGCTGTCATGGCGACCCCC	AAC	chr20:44247327	+	75	3	0	0	0	1
NM_001256738	GDAP1L1	NTERM	1	ACAAGGAGCCCTGGTTCATG	CGG	chr20:44257223	+	55	0	0	0	0	7
NM_001256738	GDAP1L1	NTERM	1	CCTGGTTCATGCGGCTCAAC	CTG	chr20:44257232	+	60	3	0	0	1	0
NM_001256738	GDAP1L1	NTERM	1	TCGCCCAGGTTGAGCCGCAT	GAA	chr20:44257259	-	65	1	1	0	0	9
NM_001256738	GDAP1L1	NTERM	2	TCCTCGCCCAGGTTGAGCCG	CAT	chr20:44257262	-	70	2	1	0	0	7
NM_001256738	GDAP1L1	NTERM	3	AGCCCTGGTTCATGCGGCTC	AAC	chr20:44257229	+	65	2	0	0	0	4
NM_001256741	CNOT10	NTERM	1	CCTGCAGGCTTGTCTGCAGC	CAT	chr3:32685483	-	65	2	1	0	4	64
NM_001256741	CNOT10	NTERM	1	CTACCTGCAGGCTTGTCTGC	AGC	chr3:32685486	-	60	3	1	0	3	67
NM_001256741	CNOT10	NTERM	2	GAAGCGGGAAGATGGCTGCA	GAC	chr3:32685450	+	60	2	0	0	1	2
NM_001256742	CNOT10	NTERM	1	ACACCAATAGACTTCATTTC	TAA	chr3:32695642	-	35	0	1	0	11	84
NM_001256742	CNOT10	NTERM	1	ATTTAGAAATGAAGTCTATT	GGT	chr3:32695618	+	20	3	0	0	3	44
NM_001256742	CNOT10	NTERM	2	GTCTTTACACCAATAGACTT	CAT	chr3:32695648	-	35	2	1	0	1	45
NM_001256748	SSUH2	NTERM	1	AGGACGTCTGGAACATGGAC	AGG	chr3:8644772	-	55	1	1	0	0	36
NM_001256748	SSUH2	NTERM	1	GGCAGGACGTCTGGAACATG	GAC	chr3:8644775	-	60	0	1	0	0	27
NM_001256748	SSUH2	NTERM	1	TCTGGAACATGGACAGGGAT	CTG	chr3:8644766	-	50	3	1	0	0	45
NM_001256748	SSUH2	NTERM	2	ACGTCTGGAACATGGACAGG	GAT	chr3:8644769	-	55	2	1	0	1	31
NM_001256748	SSUH2	NTERM	3	TCTTCATTCAGATCCCTGTC	CAT	chr3:8644736	+	45	2	0	0	0	15
NM_001256750	PEX5L	NTERM	1	ACCGAAGCAGAATGTACCAG	GGA	chr3:180036610	-	50	2	1	0	1	23
NM_001256750	PEX5L	NTERM	1	GAAGAAACCGAAGCAGAATG	TAC	chr3:180036616	-	45	0	1	0	7	137
NM_001256750	PEX5L	NTERM	2	ACCTGCATGTGTCCCTGGTA	CAT	chr3:180036577	+	55	2	0	0	0	8
NM_001256750	PEX5L	NTERM	3	GAAGCAGAATGTACCAGGGA	CAC	chr3:180036607	-	50	3	1	1	6	91
NM_001256754	PEX5L	NTERM	1	CAGATAAGGCTGTTGCCATG	GTG	chr3:179898227	-	50	0	1	0	2	31
NM_001256754	PEX5L	NTERM	1	GGTATCTCCTTCATCACCAT	GGC	chr3:179898191	+	45	1	0	0	0	13
NM_001256754	PEX5L	NTERM	2	ATAAGGCTGTTGCCATGGTG	ATG	chr3:179898224	-	50	1	1	0	3	19
NM_001256754	PEX5L	NTERM	2	CTCGGTATCTCCTTCATCAC	CAT	chr3:179898188	+	50	2	0	0	0	3
NM_001256754	PEX5L	NTERM	3	TCCCTCGGTATCTCCTTCAT	CAC	chr3:179898185	+	50	3	0	0	0	9
NM_001256754	PEX5L	NTERM	1	ATCTCCTTCATCACCATGGC	AAC	chr3:179898194	+	50	0	0	0	1	17
NM_001256756	PEX5L	NTERM	2	AGGGACATCCAATGGCAGAG	AGA	chr3:179875417	-	55	2	1	0	6	77
NM_001256756	PEX5L	NTERM	2	GACATCCAATGGCAGAGAGA	AAA	chr3:179875414	-	50	3	1	0	3	95
NM_001256758	RNF165	NTERM	1	ACCTAGCCACTCCTCGAATG	CAC	chr18:46447637	+	55	0	0	0	0	3
NM_001256758	RNF165	NTERM	1	CTGGGAAAGTGGTGCATTCG	AGG	chr18:46447670	-	55	0	1	0	2	33
NM_001256758	RNF165	NTERM	1	GAGGAGTTTCTGGGAAAGTG	GTG	chr18:46447679	-	50	3	1	0	3	54
NM_001256758	RNF165	NTERM	3	GAGTTTCTGGGAAAGTGGTG	CAT	chr18:46447676	-	50	2	1	0	8	81
NM_001256763	CYRIB	NTERM	2	AAAACTTTAAGAAGATTCCC	CAT	chr8:129879439	+	30	2	0	0	2	16
NM_001256782	SEPTIN4	NTERM	2	CTCTGTTATGACAGATGAGG	AGG	chr17:58540687	-	45	1	1	0	4	70
NM_001256782	SEPTIN4	NTERM	1	CTACTCTGTTATGACAGATG	AGG	chr17:58540690	-	40	0	1	0	3	72
NM_001256782	SEPTIN4	NTERM	1	GGGCATTCTTACCTCCTCAT	CTG	chr17:58540654	+	50	1	0	0	0	3
NM_001256782	SEPTIN4	NTERM	1	CAGGGGCATTCTTACCTCCT	CAT	chr17:58540651	+	55	2	0	0	1	3
NM_001256787	PLEKHA5	NTERM	2	CTGTTGCAACCATGACATCT	GAA	chr12:19255047	+	45	2	0	0	0	3
NM_001256787	PLEKHA5	NTERM	3	TTGCAACCATGACATCTGAA	GAA	chr12:19255050	+	40	3	0	0	0	5
NM_001256789	CACNA1F	NTERM	1	ATCTCGAAAGAAAGATGTCG	GAA	chrX:49233323	-	40	1	1	0	1	18
NM_001256789	CACNA1F	NTERM	1	CCTTTCCCGCCTTCAGATTC	CGA	chrX:49233284	+	55	3	0	0	1	6
NM_001256789	CACNA1F	NTERM	2	TTCCCGCCTTCAGATTCCGA	CAT	chrX:49233287	+	55	2	0	0	0	2
NM_001256789	CACNA1F	NTERM	3	AAAGAAAGATGTCGGAATCT	GAA	chrX:49233317	-	35	3	1	1	3	83
NM_001256796	P2RX4	NTERM	1	AGCGCGGCGCAGCAGCCCGC	CAT	chr12:121210187	-	85	2	1	0	3	14
NM_001256796	P2RX4	NTERM	1	GCGCAGCAGCCCGCCATGGC	CGC	chr12:121210181	-	80	0	1	0	0	72
NM_001256796	P2RX4	NTERM	2	GCGGCGCAGCAGCCCGCCAT	GGC	chr12:121210184	-	80	1	1	0	0	14
NM_001256796	P2RX4	NTERM	3	GCCAGCGCGGCGCAGCAGCC	CGC	chr12:121210190	-	85	3	1	0	3	53
NM_001256796	P2RX4	NTERM	4	GCGCGGCCATGGCGGGCTGC	TGC	chr12:121210157	+	85	3	0	0	1	9
NM_001256798	NOL4L	NTERM	1	AGCAGCAGCGTCGGCTTCGG	CAT	chr20:32584868	+	70	2	0	0	0	1
NM_001256798	NOL4L	NTERM	1	CGCAGCAGCAGCGTCGGCTT	CGG	chr20:32584865	+	70	3	0	0	0	2
NM_001256799	GAPDH	NTERM	1	TCATTGACCTCAACTACATG	GTG	chr12:6536574	+	40	0	0	0	14	19
NM_001256799	GAPDH	NTERM	1	TTGACCTCAACTACATGGTG	AGT	chr12:6536577	+	45	1	0	1	1	18
NM_001256820	RIT1	NTERM	1	CTGATGAACTGCATGGTCAT	GGC	chr1:155910485	+	45	1	0	0	0	6
NM_001256820	RIT1	NTERM	1	TGGCTGATGAACTGCATGGT	CAT	chr1:155910482	+	50	2	0	0	0	10
NM_001256820	RIT1	NTERM	2	CGGTGGCTGATGAACTGCAT	GGT	chr1:155910479	+	55	3	0	0	0	2
NM_001256821	RIT1	NTERM	1	AGGCCAGAATATGTATGGAA	AGG	chr1:155910899	-	40	1	1	0	5	85
NM_001256821	RIT1	NTERM	1	GTGCCTTACCTTTCCATACA	TAT	chr1:155910869	+	45	0	0	0	0	10
NM_001256821	RIT1	NTERM	2	GACAGGCCAGAATATGTATG	GAA	chr1:155910902	-	45	0	1	0	3	52
NM_001256821	RIT1	NTERM	3	AAGCCAGTGCCTTACCTTTC	CAT	chr1:155910863	+	50	2	0	1	1	10
NM_001256822	SEPTIN4	NTERM	1	GCTTTGACTTTACCCTCATG	GTG	chr17:58526246	-	45	0	1	0	1	15
NM_001256822	SEPTIN4	NTERM	2	ACTTTACCCTCATGGTGGCA	GGT	chr17:58526240	-	50	2	1	0	7	109
NM_001256826	PAF1	NTERM	2	TGGGTCTGGATGGTGGGCGC	CAT	chr19:39390842	+	70	2	0	0	0	3
NM_001256826	PAF1	NTERM	1	GTCTGGATGGTGGGCGCCAT	AGC	chr19:39390845	+	65	1	0	0	0	0
NM_001256826	PAF1	NTERM	1	TGGATGGTGGGCGCCATAGC	GAC	chr19:39390848	+	65	0	0	0	0	2
NM_001256826	PAF1	NTERM	2	GCCTGGGTCTGGATGGTGGG	CGC	chr19:39390839	+	70	3	0	0	1	23
NM_001256827	SMG6	NTERM	1	GCCACTGCAGGGAATGTCTC	CAT	chr17:2236614	+	60	2	0	0	0	6
NM_001256829	TMEM265	NTERM	1	GCCTTCTCCTCGTCCTCCAT	CAC	chr16:30741763	-	60	1	1	0	10	137
NM_001256829	TMEM265	NTERM	1	TTCTCCTCGTCCTCCATCAC	CTG	chr16:30741760	-	55	0	1	0	2	73
NM_001256829	TMEM265	NTERM	2	ATCGCCCACAGGTGATGGAG	GAC	chr16:30741730	+	60	1	0	0	0	3
NM_001256829	TMEM265	NTERM	3	ACTGCCTTCTCCTCGTCCTC	CAT	chr16:30741766	-	60	2	1	0	8	153
NM_001256830	ASIC1	NTERM	1	ATGGAGCAGAAGATCTGGAT	GGG	chr12:50073610	-	45	3	1	0	2	83
NM_001256830	ASIC1	NTERM	1	GAGCAGAAGATCTGGATGGG	CAT	chr12:50073607	-	55	2	1	0	2	80
NM_001256834	AURKB	NTERM	1	ACATTGGAGCGGCTCATGAG	GAC	chr17:8207749	+	55	0	0	0	0	0
NM_001256834	AURKB	NTERM	1	CATCTGCACTTGTCCTCATG	AGC	chr17:8207782	-	50	0	1	0	6	65
NM_001256834	AURKB	NTERM	2	CTGCACTTGTCCTCATGAGC	CGC	chr17:8207779	-	55	1	1	0	2	66
NM_001256834	AURKB	NTERM	2	GGCTGGACATTGGAGCGGCT	CAT	chr17:8207743	+	65	2	0	0	0	3
NM_001256834	AURKB	NTERM	3	TTGTCCTCATGAGCCGCTCC	AAT	chr17:8207773	-	60	3	1	0	1	32
NM_001256835	QTRT2	NTERM	1	ACTGAAAGAGTCGAATGGTT	TGT	chr3:114056836	+	40	1	0	0	0	3
NM_001256835	QTRT2	NTERM	1	GCACTTACCTGCCAACAAAC	CAT	chr3:114056872	-	50	2	1	0	0	30
NM_001256835	QTRT2	NTERM	2	GAAAGAGTCGAATGGTTTGT	TGG	chr3:114056839	+	40	2	0	0	0	1
NM_001256835	QTRT2	NTERM	2	GGGGCACTTACCTGCCAACA	AAC	chr3:114056875	-	60	3	1	0	1	23
NM_001256837	QTRT2	NTERM	2	GCCATGAACTTGGAAACAGT	CAT	chr3:114070684	-	45	2	1	1	5	71
NM_001256837	QTRT2	NTERM	1	ATTGCCATGAACTTGGAAAC	AGT	chr3:114070687	-	40	3	1	0	5	103
NM_001256837	QTRT2	NTERM	1	AACTTGGAAACAGTCATTTC	CAC	chr3:114070678	-	35	0	1	3	14	213
NM_001256838	ZNF382	NTERM	1	AAACATCATCTCACCTGAGA	CAT	chr19:36607636	-	40	2	1	1	7	196
NM_001256838	ZNF382	NTERM	1	ATCTCAAAGCCATGTCTCAG	GTG	chr19:36607603	+	45	2	0	0	0	8
NM_001256838	ZNF382	NTERM	1	CATCATCTCACCTGAGACAT	GGC	chr19:36607633	-	45	1	1	0	9	156
NM_001256838	ZNF382	NTERM	2	AGGAAACATCATCTCACCTG	AGA	chr19:36607639	-	45	3	1	0	8	145
NM_001256838	ZNF382	NTERM	3	TCAAAGCCATGTCTCAGGTG	AGA	chr19:36607606	+	50	3	0	0	0	7
NM_001256847	ABR	NTERM	1	CCCCCGGCATGACCGACGTC	CTG	chr17:1031749	-	75	3	3	0	0	0
NM_001256847	ABR	NTERM	1	CCGTCCCCCCCGGCATGACC	GAC	chr17:1031755	-	80	1	3	0	0	8
NM_001256847	ABR	NTERM	1	GGCAGGACGTCGGTCATGCC	GGG	chr17:1031725	+	70	0	0	0	2	1
NM_001256847	ABR	NTERM	2	GGCTGGGGCAGGACGTCGGT	CAT	chr17:1031719	+	75	2	0	2	0	2
NM_001256847	ABR	NTERM	2	TCGGGCTGGGGCAGGACGTC	GGT	chr17:1031716	+	75	3	0	2	0	6
NM_001256849	POLD1	NTERM	1	CCAACTTGCCCAGCAGGATG	GAT	chr19:50398835	+	60	0	0	0	1	6
NM_001256849	POLD1	NTERM	2	CCAGCAGGATGGATGGCAAG	CGG	chr19:50398844	+	60	3	0	0	2	17
NM_001256849	POLD1	NTERM	2	CCTGGCCGCCGCTTGCCATC	CAT	chr19:50398874	-	75	2	1	0	1	10
NM_001256849	POLD1	NTERM	1	ACTTGCCCAGCAGGATGGAT	GGC	chr19:50398838	+	55	1	0	0	0	7
NM_001256850	TTN	NTERM	1	TGCCTAGAAAGATGACAACT	CAA	chr2:178804653	-	40	2	1	0	7	94
NM_001256850	TTN	NTERM	2	AACGTCGGTGCTTGAGTTGT	CAT	chr2:178804620	+	50	2	0	0	0	2
NM_001256850	TTN	NTERM	1	GTAAACGTCGGTGCTTGAGT	TGT	chr2:178804617	+	50	3	0	0	0	0
NM_001256852	USP17L10	NTERM	2	TTGTTCCAGTCGACATGGAG	GAC	chr4:9210643	+	50	1	0	0	9	20
NM_001256853	USP17L12	NTERM	1	AGTGAGTCTTCCTCCATGTC	GAC	chr4:9220168	-	50	0	3	22	10	71
NM_001256853	USP17L12	NTERM	3	AAGTAGAGTGAGTCTTCCTC	CAT	chr4:9220174	-	45	2	4	29	5	53
NM_001256853	USP17L12	NTERM	4	TTCCAGTCGACATGGAGGAA	GAC	chr4:9220141	+	50	2	0	0	2	24
NM_001256855	USP17L13	NTERM	3	TTCCAGTCGACATGGAGGAG	GAC	chr4:9224885	+	55	2	0	0	1	25
NM_001256855	USP17L13	NTERM	1	AGTGAGTCCTCCTCCATGTC	GAC	chr4:9224912	-	55	0	2	23	10	56
NM_001256855	USP17L13	NTERM	2	AAGTAGAGTGAGTCCTCCTC	CAT	chr4:9224918	-	50	2	2	31	5	56
NM_001256856	BTRC	NTERM	1	CAGTGGCCTCGGCGATTATG	GAC	chr10:101354164	+	60	0	0	0	0	0
NM_001256856	BTRC	NTERM	1	GCCTCGGCCGGGTCCATAAT	CGC	chr10:101354197	-	65	0	1	0	0	1
NM_001256856	BTRC	NTERM	2	ACCGCCTCGGCCGGGTCCAT	AAT	chr10:101354200	-	75	1	1	0	0	6
NM_001256856	BTRC	NTERM	3	AGCACCGCCTCGGCCGGGTC	CAT	chr10:101354203	-	80	2	1	0	0	11
NM_001256858	RNF34	NTERM	1	AGGCGGTCGCGGCCATGAAG	GTG	chr12:121400199	+	70	1	0	0	0	0
NM_001256858	RNF34	NTERM	1	CGGCCCCTCACCTTCATGGC	CGC	chr12:121400229	-	70	0	1	0	4	56
NM_001256858	RNF34	NTERM	1	CTCCACCGGCCCCTCACCTT	CAT	chr12:121400235	-	70	2	1	0	6	77
NM_001256858	RNF34	NTERM	2	CACCGGCCCCTCACCTTCAT	GGC	chr12:121400232	-	65	1	1	0	2	56
NM_001256858	RNF34	NTERM	3	CGGTCGCGGCCATGAAGGTG	AGG	chr12:121400202	+	70	2	0	0	0	1
NM_001256864	DNAJC6	NTERM	1	CTCCCGAGGAGGCTCATGGG	CAA	chr1:65309762	-	70	0	1	0	1	28
NM_001256864	DNAJC6	NTERM	1	TTTCTCCGGGCTTGCCCATG	AGC	chr1:65309729	+	60	0	0	0	0	1
NM_001256864	DNAJC6	NTERM	2	CGGTAGCTCCCGAGGAGGCT	CAT	chr1:65309768	-	70	2	1	0	0	9
NM_001256864	DNAJC6	NTERM	2	TAGCTCCCGAGGAGGCTCAT	GGG	chr1:65309765	-	60	1	1	0	1	21
NM_001256864	DNAJC6	NTERM	3	GCTTGCCCATGAGCCTCCTC	GGG	chr1:65309738	+	65	3	0	0	1	7
NM_001256865	DNAJC6	NTERM	1	CCATAGCTGGGCTCCATGTC	TGG	chr1:65364668	-	60	0	1	0	1	48
NM_001256865	DNAJC6	NTERM	1	CCTCCCCCATAGCTGGGCTC	CAT	chr1:65364674	-	70	2	1	2	5	105
NM_001256865	DNAJC6	NTERM	2	CATCTCCAGACATGGAGCCC	AGC	chr1:65364641	+	60	2	0	0	1	13
NM_001256865	DNAJC6	NTERM	2	CTCCAGACATGGAGCCCAGC	TAT	chr1:65364644	+	65	3	0	0	2	5
NM_001256869	USP17L7	NTERM	3	TTGCGGGCGACATGGAAGAC	GAC	chr8:12134020	-	60	2	1	2	7	16
NM_001256869	USP17L7	NTERM	2	TTGTTGCGGGCGACATGGAA	GAC	chr8:12134023	-	55	1	1	3	7	6
NM_001256869	USP17L7	NTERM	1	TCCTTGTTGCGGGCGACATG	GAA	chr8:12134026	-	60	0	1	3	7	8
NM_001256869	USP17L7	NTERM	4	AAATAGAGTGAGTCGTCTTC	CAT	chr8:12133987	+	40	2	0	0	0	28
NM_001256870	POLD4	NTERM	1	AGCCGCTTCCGGCCCATGGC	GGC	chr11:67353383	+	75	0	0	0	0	2
NM_001256870	POLD4	NTERM	1	GTGATGAGCCGCTTCCGGCC	CAT	chr11:67353377	+	70	2	0	0	0	1
NM_001256870	POLD4	NTERM	2	CTGCCTGGGTGGCCGCCATG	GGC	chr11:67353416	-	75	0	1	0	5	87
NM_001256870	POLD4	NTERM	3	ATGAGCCGCTTCCGGCCCAT	GGC	chr11:67353380	+	65	1	0	0	0	1
NM_001256870	POLD4	NTERM	4	CCTGGGTGGCCGCCATGGGC	CGG	chr11:67353413	-	80	1	1	0	7	87
NM_001256870	POLD4	NTERM	5	TGGCCGCCATGGGCCGGAAG	CGG	chr11:67353407	-	75	3	1	0	0	37
NM_001256871	USP17L3	NTERM	1	TTGTTGCGGGCGACATGGGG	GAC	chr8:7332373	+	65	1	0	1	1	3
NM_001256871	USP17L3	NTERM	2	AAGTAGAGTGAGTCGTCCCC	CAT	chr8:7332409	-	55	2	2	28	7	20
NM_001256871	USP17L3	NTERM	3	TTGCGGGCGACATGGGGGAC	GAC	chr8:7332376	+	70	2	0	0	1	3
NM_001256872	USP17L8	NTERM	2	TTGCGGGCGACATGGAGGAC	GAC	chr8:7973264	-	65	2	2	8	10	23
NM_001256872	USP17L8	NTERM	1	TTGTTGCGGGCGACATGGAG	GAC	chr8:7973267	-	60	1	3	8	2	17
NM_001256875	CDCA8	NTERM	1	CTACTGCCCTTCCTAGGAGC	CAT	chr1:37692713	-	60	2	1	1	3	43
NM_001256875	CDCA8	NTERM	1	CTGCCCTTCCTAGGAGCCAT	GGC	chr1:37692710	-	60	1	1	1	4	75
NM_001256875	CDCA8	NTERM	2	CGCCGAGCGCCATGGCTCCT	AGG	chr1:37692680	+	75	2	0	0	0	1
NM_001256875	CDCA8	NTERM	3	CGACTACTGCCCTTCCTAGG	AGC	chr1:37692716	-	60	3	1	0	2	20
NM_001256876	KANK1	NTERM	1	GGACTCAAGCCAGCATGGCT	CAC	chr9:676959	+	60	1	0	0	0	5
NM_001256876	KANK1	NTERM	1	TTTGTGGTGTGAGCCATGCT	GGC	chr9:676989	-	50	0	1	0	8	78
NM_001256876	KANK1	NTERM	2	CCGTTAACCTTTGTGGTGTG	AGC	chr9:676998	-	50	3	1	0	2	34
NM_001256876	KANK1	NTERM	2	TTAACCTTTGTGGTGTGAGC	CAT	chr9:676995	-	45	2	1	0	1	54
NM_001256887	CALHM4	NTERM	1	GCACTGACATTATCAAACAT	TGG	chr6:116554242	-	35	1	1	0	7	53
NM_001256887	CALHM4	NTERM	1	TGGACCATTACCCAATGTTT	GAT	chr6:116554209	+	40	1	0	0	0	2
NM_001256887	CALHM4	NTERM	2	CTGGCACTGACATTATCAAA	CAT	chr6:116554245	-	40	2	1	0	8	85
NM_001256887	CALHM4	NTERM	3	ACCATTACCCAATGTTTGAT	AAT	chr6:116554212	+	35	2	0	0	0	7
NM_001256887	CALHM4	NTERM	4	TTGCTGGCACTGACATTATC	AAA	chr6:116554248	-	45	3	1	1	5	51
NM_001256888	CALHM4	NTERM	1	GCAGATCTGGGGGCCATTAG	GGA	chr6:116543830	-	60	0	1	0	3	48
NM_001256888	CALHM4	NTERM	1	TCCTTGGCAGATCTGGGGGC	CAT	chr6:116543836	-	65	2	1	0	2	36
NM_001256888	CALHM4	NTERM	2	CACAATCCCTAATGGCCCCC	AGA	chr6:116543803	+	60	2	0	0	0	1
NM_001256888	CALHM4	NTERM	3	GTCTCCTTGGCAGATCTGGG	GGC	chr6:116543839	-	60	3	1	0	4	63
NM_001256889	CALHM4	NTERM	1	AAAATCCAACCCAGCATCTT	CAC	chr6:116557841	-	40	0	1	0	0	129
NM_001256889	CALHM4	NTERM	1	ATAATGATGTGAAGATGCTG	GGT	chr6:116557811	+	35	1	0	0	2	13
NM_001256889	CALHM4	NTERM	1	TTAATAATGATGTGAAGATG	CTG	chr6:116557808	+	25	0	0	0	1	32
NM_001256889	CALHM4	NTERM	2	ATGATGTGAAGATGCTGGGT	TGG	chr6:116557814	+	45	2	0	0	0	4
NM_001256889	CALHM4	NTERM	2	GTGATCAAAATCCAACCCAG	CAT	chr6:116557847	-	45	2	1	0	2	52
NM_001256892	SRI	NTERM	1	ACATATCATTTACTTGCCTG	CAT	chr7:88226892	+	35	2	0	0	1	9
NM_001256909	CYBRD1	NTERM	1	CTCTGCGAGCTTGGATGCTG	GAC	chr2:171522259	+	60	1	0	0	0	3
NM_001256909	CYBRD1	NTERM	1	GCCCTCTGCGAGCTTGGATG	CTG	chr2:171522256	+	65	0	0	0	0	0
NM_001256909	CYBRD1	NTERM	1	TCTCCCTCGTCCAGCATCCA	AGC	chr2:171522289	-	60	0	1	1	3	86
NM_001256909	CYBRD1	NTERM	2	GAGCTTGGATGCTGGACGAG	GGA	chr2:171522265	+	60	3	0	0	0	1
NM_001256909	CYBRD1	NTERM	2	TCACCCTCTCCCTCGTCCAG	CAT	chr2:171522295	-	65	2	1	0	1	95
NM_001256910	DDX21	NTERM	1	AGCCTTCTGAAGTTGACATG	AAT	chr10:68959906	+	45	0	0	0	0	5
NM_001256910	DDX21	NTERM	2	GATTTAGGAGAATTCATGTC	AAC	chr10:68959939	-	35	0	1	0	0	63
NM_001256910	DDX21	NTERM	4	AAGTTGACATGAATTCTCCT	AAA	chr10:68959915	+	35	3	0	0	0	12
NM_001256915	IDNK	NTERM	1	AAAATCGAAGGAAGATGGGA	AAA	chr9:83628916	+	40	1	0	0	1	11
NM_001256915	IDNK	NTERM	1	AGGAAAATCGAAGGAAGATG	GGA	chr9:83628913	+	40	0	0	0	0	8
NM_001256915	IDNK	NTERM	2	ATCGAAGGAAGATGGGAAAA	GGC	chr9:83628919	+	40	2	0	0	0	22
NM_001256917	C16orf95	NTERM	1	GCGTTGTCACCATCATCATG	AGG	chr16:87317210	-	50	0	1	0	3	24
NM_001256917	C16orf95	NTERM	1	TCACCATCATCATGAGGCCA	CTG	chr16:87317204	-	50	2	1	0	1	25
NM_001256917	C16orf95	NTERM	1	TGCTCCAGTGGCCTCATGAT	GAT	chr16:87317177	+	55	0	0	0	0	6
NM_001256917	C16orf95	NTERM	2	GGCTGCTCCAGTGGCCTCAT	GAT	chr16:87317174	+	65	1	0	0	1	6
NM_001256917	C16orf95	NTERM	3	TGAGGCTGCTCCAGTGGCCT	CAT	chr16:87317171	+	65	2	0	0	1	11
NM_001256944	CLCN4	NTERM	1	CAGACCCCCTCCTTCAGGTC	CGT	chrX:10194974	-	65	3	1	0	3	74
NM_001256944	CLCN4	NTERM	1	CCGTGGACTGGATGACGGAC	CTG	chrX:10194938	+	65	2	0	0	0	1
NM_001256944	CLCN4	NTERM	1	TCGCCGTGGACTGGATGACG	GAC	chrX:10194935	+	65	1	0	0	0	0
NM_001256944	CLCN4	NTERM	2	ACCCCCTCCTTCAGGTCCGT	CAT	chrX:10194971	-	65	2	1	0	1	16
NM_001256945	FAAP20	NTERM	1	CTCCGCGCCGCCTCCATCCA	AGC	chr1:2194733	+	75	0	0	0	1	3
NM_001256945	FAAP20	NTERM	2	GGGCTTGGATGGAGGCGGCG	CGG	chr1:2194757	-	75	3	1	1	5	85
NM_001256959	CLCN6	NTERM	1	AGAGACCCCCTGCACCCCGC	CAT	chr1:11806285	-	75	2	1	0	6	49
NM_001256959	CLCN6	NTERM	1	AGTAAAGGAGGAAGATGGCG	GGG	chr1:11806249	+	50	1	0	0	1	3
NM_001256959	CLCN6	NTERM	2	AAAGGAGGAAGATGGCGGGG	TGC	chr1:11806252	+	60	2	0	0	0	24
NM_001256959	CLCN6	NTERM	3	CACAGAGACCCCCTGCACCC	CGC	chr1:11806288	-	70	3	1	0	12	120
NM_001256959	CLCN6	NTERM	4	GGAGGAAGATGGCGGGGTGC	AGG	chr1:11806255	+	70	3	0	0	0	13
NM_001257069	FBXW7	NTERM	2	AGCAGTTCCTGATTCATTTC	CAA	chr4:152411787	+	40	0	0	0	0	11
NM_001257069	FBXW7	NTERM	4	ACAGAGAGCAGTTCCTGATT	CAT	chr4:152411781	+	45	2	0	0	1	6
NM_001257096	PAX1	NTERM	1	CCAATCGGATGAAGTTCACC	CTG	chr20:21705705	+	50	3	0	0	0	3
NM_001257096	PAX1	NTERM	1	CCCAGGCCCAGGGTGAACTT	CAT	chr20:21705735	-	65	2	1	0	3	111
NM_001257102	NDUFB3	NTERM	1	CCATGTTCATGGGCCATGTC	TGT	chr2:201078899	-	55	0	1	2	4	41
NM_001257102	NDUFB3	NTERM	2	TCATGTCCATGTTCATGGGC	CAT	chr2:201078905	-	50	2	1	1	3	59
NM_001257102	NDUFB3	NTERM	2	TGCTCATGTCCATGTTCATG	GGC	chr2:201078908	-	45	3	1	1	7	109
NM_001257102	NDUFB3	NTERM	3	TCCTTACAGACATGGCCCAT	GAA	chr2:201078872	+	50	2	0	0	0	11
NM_001257102	NDUFB3	NTERM	4	TTACAGACATGGCCCATGAA	CAT	chr2:201078875	+	45	3	0	0	0	8
NM_001257133	COX14	NTERM	1	GCTAGCTGCTTGCCAGTTGG	CAT	chr12:50120066	-	60	2	1	0	1	28
NM_001257133	COX14	NTERM	1	TAGGGGACAAGATGCCAACT	GGC	chr12:50120033	+	50	2	0	0	0	2
NM_001257133	COX14	NTERM	2	TCAGCTAGCTGCTTGCCAGT	TGG	chr12:50120069	-	55	3	1	0	4	65
NM_001257137	ITCH	NTERM	1	AACCTATTGGTGGTATGTCT	GAC	chr20:34393798	+	40	1	0	0	0	1
NM_001257137	ITCH	NTERM	1	CTATTGGTGGTATGTCTGAC	AGT	chr20:34393801	+	45	2	0	0	0	3
NM_001257137	ITCH	NTERM	2	AGTTGTGATCCACTGTCAGA	CAT	chr20:34393834	-	45	2	1	0	1	65
NM_001257137	ITCH	NTERM	2	CCAAGTTGTGATCCACTGTC	AGA	chr20:34393837	-	50	3	1	0	0	26
NM_001257137	ITCH	NTERM	3	TTGGTGGTATGTCTGACAGT	GGA	chr20:34393804	+	45	3	0	0	1	1
NM_001257138	ITCH	NTERM	1	AGTCAAACAATATGAAACGT	ATG	chr20:34412622	+	30	2	0	0	0	16
NM_001257138	ITCH	NTERM	1	CATTAAAGTCAAACAATATG	AAA	chr20:34412616	+	25	0	0	0	1	38
NM_001257138	ITCH	NTERM	1	TAAAGTCAAACAATATGAAA	CGT	chr20:34412619	+	20	1	0	0	11	55
NM_001257138	ITCH	NTERM	2	AGTCTTACATACATACGTTT	CAT	chr20:34412655	-	30	2	1	0	6	77
NM_001257144	DDX11	NTERM	1	TTCTGTGTTTCATTAGCCAT	GGA	chr12:31078413	-	35	1	3	0	7	133
NM_001257144	DDX11	NTERM	2	ACCTTCTGTGTTTCATTAGC	CAT	chr12:31078416	-	40	2	3	0	7	91
NM_001257144	DDX11	NTERM	2	CCAACCTTCTGTGTTTCATT	AGC	chr12:31078419	-	40	3	3	1	5	122
NM_001257144	DDX11	NTERM	3	TTCCTAGGTCCATGGCTAAT	GAA	chr12:31078383	+	45	2	0	0	2	7
NM_001257145	DDX11	NTERM	1	ACCCGGTACAGCTCTGCCAT	GAA	chr12:31078491	-	60	1	3	0	1	14
NM_001257145	DDX11	NTERM	1	AGGAAGACTTCATGGCAGAG	CTG	chr12:31078461	+	50	2	0	2	6	34
NM_001257145	DDX11	NTERM	1	TCCAAAACCCGGTACAGCTC	TGC	chr12:31078497	-	55	3	3	0	2	24
NM_001257145	DDX11	NTERM	2	AAAACCCGGTACAGCTCTGC	CAT	chr12:31078494	-	55	2	3	0	0	15
NM_001257145	DDX11	NTERM	3	AAGACTTCATGGCAGAGCTG	TAC	chr12:31078464	+	50	3	0	2	0	8
NM_001257158	CEP41	NTERM	1	CCAATGTGCCTCCGGAGGGA	CAT	chr7:130440944	+	65	2	0	0	0	2
NM_001257158	CEP41	NTERM	1	TTGGAGAAAATATGTCCCTC	CGG	chr7:130440977	-	40	2	1	0	7	123
NM_001257158	CEP41	NTERM	2	GAGAAAATATGTCCCTCCGG	AGG	chr7:130440974	-	50	3	1	0	1	24
NM_001257158	CEP41	NTERM	3	TTCCCAATGTGCCTCCGGAG	GGA	chr7:130440941	+	60	3	0	0	0	0
NM_001257172	DDX19B	NTERM	1	ACGCGCCCGGCAGCCCCAGC	CAT	chr16:70294868	-	85	2	1	0	2	34
NM_001257172	DDX19B	NTERM	1	CCGGCAGCCCCAGCCATCGC	GGC	chr16:70294862	-	80	0	1	0	6	97
NM_001257172	DDX19B	NTERM	2	CGCCCGGCAGCCCCAGCCAT	CGC	chr16:70294865	-	80	1	1	0	2	72
NM_001257172	DDX19B	NTERM	3	CATGCTCAGCCGCGATGGCT	GGG	chr16:70294832	+	65	1	0	0	0	1
NM_001257172	DDX19B	NTERM	4	TGGACGCGCCCGGCAGCCCC	AGC	chr16:70294871	-	85	3	1	0	4	48
NM_001257180	SLC20A2	NTERM	1	ACCCACTTTCCAAAATGGCC	ATG	chr8:42472404	-	50	1	1	0	2	41
NM_001257180	SLC20A2	NTERM	1	CACTTTCCAAAATGGCCATG	GAT	chr8:42472401	-	45	2	1	0	6	104
NM_001257180	SLC20A2	NTERM	2	ATCCACAAATACTCATCCAT	GGC	chr8:42472365	+	35	3	0	0	1	19
NM_001257180	SLC20A2	NTERM	2	CACAAATACTCATCCATGGC	CAT	chr8:42472368	+	45	2	0	0	0	7
NM_001257189	DDX56	NTERM	1	AGTGCTTCAGAGTCCTCCAT	GGC	chr7:44573876	+	50	1	0	0	2	6
NM_001257189	DDX56	NTERM	1	TACTGAGCAGCGCCATGGAG	GAC	chr7:44573909	-	60	1	1	0	1	24
NM_001257189	DDX56	NTERM	2	CCCAGTGCTTCAGAGTCCTC	CAT	chr7:44573873	+	60	2	0	0	3	9
NM_001257189	DDX56	NTERM	3	GCAGCGCCATGGAGGACTCT	GAA	chr7:44573903	-	65	3	1	1	0	40
NM_001257191	DDX6	NTERM	1	TTCTCTGTTCTGGCCGTGCT	CAT	chr11:118786229	+	55	2	0	1	1	9
NM_001257191	DDX6	NTERM	1	TTTGCAATTAAAACAGCATG	AGC	chr11:118786268	-	30	0	1	8	7	185
NM_001257191	DDX6	NTERM	2	AAAACAGCATGAGCACGGCC	AGA	chr11:118786259	-	55	3	2	0	8	63
NM_001257194	KLHL3	NTERM	1	CTGTCAACCCTGCCCACATG	GGG	chr5:137720519	-	60	0	1	0	2	63
NM_001257194	KLHL3	NTERM	1	TCAACCCTGCCCACATGGGG	AAA	chr5:137720516	-	65	1	1	0	8	80
NM_001257195	KLHL3	NTERM	1	CTCTAGGTGACATGTCTGAG	AGT	chr5:137698414	-	50	2	1	0	3	47
NM_001257195	KLHL3	NTERM	2	TAGGTGACATGTCTGAGAGT	AAA	chr5:137698411	-	45	3	1	0	2	53
NM_001257197	CUL3	NTERM	1	AGGGGACGAGCACCATGTCG	AAT	chr2:224585023	-	65	1	1	0	0	8
NM_001257197	CUL3	NTERM	1	CCTTTGCTCAGATTCGACAT	GGT	chr2:224584990	+	45	1	0	0	0	4
NM_001257197	CUL3	NTERM	1	GGACGAGCACCATGTCGAAT	CTG	chr2:224585020	-	55	2	1	0	0	6
NM_001257197	CUL3	NTERM	2	CGAGCACCATGTCGAATCTG	AGC	chr2:224585017	-	55	3	1	0	0	6
NM_001257197	CUL3	NTERM	2	GTGCCTTTGCTCAGATTCGA	CAT	chr2:224584987	+	50	2	0	0	0	3
NM_001257197	CUL3	NTERM	3	CCCGTGCCTTTGCTCAGATT	CGA	chr2:224584984	+	55	3	0	0	1	3
NM_001257199	GPD1	NTERM	1	ATGCAGACTTTCTTGCTAGC	CAT	chr12:50104073	-	45	2	1	0	1	41
NM_001257199	GPD1	NTERM	1	CAGACTTTCTTGCTAGCCAT	GGT	chr12:50104070	-	45	1	1	0	2	42
NM_001257199	GPD1	NTERM	2	AGAGACGCGGCACCATGGCT	AGC	chr12:50104037	+	65	1	0	0	0	1
NM_001257199	GPD1	NTERM	2	GCGGCACCATGGCTAGCAAG	AAA	chr12:50104043	+	65	3	0	0	0	2
NM_001257199	GPD1	NTERM	3	ACAATGCAGACTTTCTTGCT	AGC	chr12:50104076	-	40	3	1	0	4	77
NM_001257230	ALG13	NTERM	1	TTATAAACGAAAAGTTGATG	AAC	chrX:111685016	+	25	0	0	0	1	16
NM_001257230	ALG13	NTERM	2	TCCAGCTGATGATTGTTCAT	CAA	chrX:111685052	-	40	1	1	0	3	62
NM_001257230	ALG13	NTERM	3	TAAACGAAAAGTTGATGAAC	AAT	chrX:111685019	+	30	1	0	0	0	7
NM_001257230	ALG13	NTERM	4	AGTTCCAGCTGATGATTGTT	CAT	chrX:111685055	-	40	2	1	0	1	52
NM_001257230	ALG13	NTERM	5	ACGAAAAGTTGATGAACAAT	CAT	chrX:111685022	+	30	2	0	0	0	4
NM_001257231	ALG13	NTERM	1	GGAATCCTTGTACCTGTAAA	CAT	chrX:111682248	-	40	2	1	0	1	51
NM_001257231	ALG13	NTERM	1	GTTTACTCTGGATGTTTACA	GGT	chrX:111682215	+	35	2	0	0	0	15
NM_001257231	ALG13	NTERM	2	CAAGGAATCCTTGTACCTGT	AAA	chrX:111682251	-	45	3	1	0	3	60
NM_001257268	RD3L	NTERM	1	TTCATCCAGCCAAAAAGTGG	CAT	chr14:103941673	+	45	2	0	0	1	14
NM_001257268	RD3L	NTERM	2	CATTTCATCCAGCCAAAAAG	TGG	chr14:103941670	+	40	3	0	0	1	17
NM_001257281	DIS3L2	NTERM	1	CTGTAGTCAGGATGGCTCAT	TAT	chr2:232014947	-	50	1	1	0	4	33
NM_001257281	DIS3L2	NTERM	1	TGACCTTGGAGCCAATAATG	AGC	chr2:232014911	+	45	0	0	0	0	11
NM_001257281	DIS3L2	NTERM	2	CCTTGGAGCCAATAATGAGC	CAT	chr2:232014914	+	50	1	0	0	0	5
NM_001257281	DIS3L2	NTERM	2	TAGTCAGGATGGCTCATTAT	TGG	chr2:232014944	-	40	0	1	0	0	38
NM_001257281	DIS3L2	NTERM	3	ATTCTGTAGTCAGGATGGCT	CAT	chr2:232014950	-	45	2	1	0	2	54
NM_001257281	DIS3L2	NTERM	4	AGCCAATAATGAGCCATCCT	GAC	chr2:232014920	+	45	3	0	0	0	7
NM_001257291	SLC9A7	NTERM	1	GCCGCGTCACCAGGCTCCAT	GGT	chrX:46759010	+	70	1	0	0	1	3
NM_001257291	SLC9A7	NTERM	2	CCGGGACCATGGAGCCTGGT	GAC	chrX:46759037	-	70	3	1	1	2	26
NM_001257291	SLC9A7	NTERM	2	GCCCCGGGACCATGGAGCCT	GGT	chrX:46759040	-	75	2	1	0	6	57
NM_001257291	SLC9A7	NTERM	1	CGCGCCGCGTCACCAGGCTC	CAT	chrX:46759007	+	80	2	0	0	0	1
NM_001257293	HNRNPH1	NTERM	1	CCACCTTCCGTGCCCAACAT	CAT	chr5:179623111	+	60	2	0	0	0	6
NM_001257293	HNRNPH1	NTERM	1	CCTTCCGTGCCCAACATCAT	CGT	chr5:179623114	+	55	1	0	0	1	4
NM_001257293	HNRNPH1	NTERM	1	GGACCGCGTAAGAGACGATG	ATG	chr5:179623150	-	60	0	1	0	0	1
NM_001257293	HNRNPH1	NTERM	2	CCGCGTAAGAGACGATGATG	TTG	chr5:179623147	-	55	1	1	0	0	1
NM_001257293	HNRNPH1	NTERM	2	CGTAAGAGACGATGATGTTG	GGC	chr5:179623144	-	45	2	1	0	2	15
NM_001257293	HNRNPH1	NTERM	2	TCTCCACCTTCCGTGCCCAA	CAT	chr5:179623108	+	60	3	0	0	0	8
NM_001257305	KRTAP1-4	NTERM	1	CAACTCCTGACACCATGGCC	AGC	chr17:41030092	-	60	1	4	0	7	111
NM_001257305	KRTAP1-4	NTERM	1	CCACTGGTGGAACAGCTGGC	CAT	chr17:41030056	+	65	2	0	1	0	2
NM_001257305	KRTAP1-4	NTERM	2	CTGGTGGAACAGCTGGCCAT	GGT	chr17:41030059	+	60	1	0	1	0	18
NM_001257305	KRTAP1-4	NTERM	3	CTCCTGACACCATGGCCAGC	TGT	chr17:41030089	-	65	2	2	2	21	>=440
NM_001257305	KRTAP1-4	NTERM	4	GTCCCACTGGTGGAACAGCT	GGC	chr17:41030053	+	60	3	0	0	1	7
NM_001257308	MINAR2	NTERM	1	TGTAGGTGAAGGGAGACATG	GAT	chr5:129748174	+	50	0	0	0	0	5
NM_001257308	MINAR2	NTERM	2	TTTGGCAAAACAGAGAGATC	CAT	chr5:129748213	-	40	2	1	0	5	126
NM_001257309	KRTAP29-1	NTERM	1	GGACAACAGCCGTCTGCCAT	GGT	chr17:41302832	+	60	1	0	2	0	10
NM_001257309	KRTAP29-1	NTERM	1	TCAGCACCAGCACCATGGCA	GAC	chr17:41302865	-	60	1	3	0	0	68
NM_001257309	KRTAP29-1	NTERM	2	CCAGGACAACAGCCGTCTGC	CAT	chr17:41302829	+	65	2	0	2	0	4
NM_001257309	KRTAP29-1	NTERM	2	GCACCAGCACCATGGCAGAC	GGC	chr17:41302862	-	65	2	3	0	5	69
NM_001257309	KRTAP29-1	NTERM	3	CCAGCACCATGGCAGACGGC	TGT	chr17:41302859	-	70	3	3	0	7	64
NM_001257309	KRTAP29-1	NTERM	4	TTTCCAGGACAACAGCCGTC	TGC	chr17:41302826	+	55	3	0	2	0	2
NM_001257317	DCSTAMP	NTERM	1	GTGCCTGAGGTCCAGATACC	CAT	chr8:104348575	-	60	2	1	0	1	26
NM_001257317	DCSTAMP	NTERM	1	TTCAGGACGCAGGGAGCATG	GGT	chr8:104348536	+	60	0	0	0	0	5
NM_001257317	DCSTAMP	NTERM	2	ACGCAGGGAGCATGGGTATC	TGG	chr8:104348542	+	60	2	0	0	0	1
NM_001257319	APBB1	NTERM	1	AGGGGCCGGGAATGAGCGCC	ATG	chr11:6404816	-	75	2	1	0	0	7
NM_001257319	APBB1	NTERM	1	GGCAGGAGGGGCCGGGAATG	AGC	chr11:6404822	-	75	0	1	1	10	195
NM_001257319	APBB1	NTERM	1	TCCTGGGAGAACATGGCGCT	CAT	chr11:6404783	+	60	2	0	0	0	4
NM_001257319	APBB1	NTERM	2	GAGAACATGGCGCTCATTCC	CGG	chr11:6404789	+	55	0	0	0	0	6
NM_001257320	APBB1	NTERM	1	ACCTGCCGGCTGGATGGATG	AGG	chr11:6403783	-	65	0	1	0	1	42
NM_001257320	APBB1	NTERM	1	CCTGAGGTGTCCTGGACCCT	CAT	chr11:6403744	+	65	2	0	0	1	3
NM_001257320	APBB1	NTERM	2	CTGGATGGATGAGGGTCCAG	GAC	chr11:6403774	-	60	3	1	2	2	63
NM_001257325	APBB1	NTERM	1	ACACACATACCTCGCATCTG	TGT	chr11:6404597	+	50	3	0	0	0	6
NM_001257325	APBB1	NTERM	1	CACATACCTCGCATCTGTGT	CAT	chr11:6404600	+	50	2	0	0	1	4
NM_001257325	APBB1	NTERM	1	GACAAGGGTGTATGACACAG	ATG	chr11:6404633	-	50	2	1	0	0	6
NM_001257325	APBB1	NTERM	2	AAGGGTGTATGACACAGATG	CGA	chr11:6404630	-	45	3	1	1	5	64
NM_001257328	ARRB2	NTERM	1	CGGCGGGCGCGCGCACCATG	GGG	chr17:4710705	+	85	0	0	0	0	1
NM_001257328	ARRB2	NTERM	1	CTGGTCCCGGGTTTCTCCCC	CAT	chr17:4710744	-	70	2	1	0	0	47
NM_001257328	ARRB2	NTERM	2	GCGCGCGCACCATGGGGGAG	AAA	chr17:4710711	+	80	2	0	0	0	0
NM_001257328	ARRB2	NTERM	2	GTCCCGGGTTTCTCCCCCAT	GGT	chr17:4710741	-	65	1	1	0	0	31
NM_001257357	RAB44	NTERM	1	GATGTTCTCTGTCCAGTCTC	CAT	chr6:36704258	-	50	2	1	0	3	121
NM_001257357	RAB44	NTERM	1	GTTCTCTGTCCAGTCTCCAT	GGT	chr6:36704255	-	50	1	1	0	6	89
NM_001257357	RAB44	NTERM	2	GCCAACGCACCATGGAGACT	GGA	chr6:36704225	+	60	2	0	0	0	2
NM_001257359	SAMD14	NTERM	1	CGGAGCTTTGAAGAAGCCAT	GAC	chr17:50124940	+	50	1	0	0	1	6
NM_001257359	SAMD14	NTERM	1	GGTTCTCGGAGCTTTGAAGA	AGC	chr17:50124934	+	50	3	0	0	0	4
NM_001257359	SAMD14	NTERM	2	TCTCGGAGCTTTGAAGAAGC	CAT	chr17:50124937	+	50	2	0	0	1	1
NM_001257361	AMPD2	NTERM	1	TCGACCTGCGCACGTCTATG	GAT	chr1:109625387	+	60	0	0	0	0	0
NM_001257361	AMPD2	NTERM	1	TTGCATTTGCCATCCATAGA	CGT	chr1:109625420	-	40	0	1	0	5	57
NM_001257361	AMPD2	NTERM	2	ATCTCCTTGCATTTGCCATC	CAT	chr1:109625426	-	45	2	1	1	1	73
NM_001257361	AMPD2	NTERM	2	TCCTTGCATTTGCCATCCAT	AGA	chr1:109625423	-	45	1	1	0	0	89
NM_001257361	AMPD2	NTERM	3	ACCTGCGCACGTCTATGGAT	GGC	chr1:109625390	+	55	1	0	0	0	0
NM_001257361	AMPD2	NTERM	3	TGCGCACGTCTATGGATGGC	AAA	chr1:109625393	+	60	2	0	0	0	0
NM_001257361	AMPD2	NTERM	4	GCACGTCTATGGATGGCAAA	TGC	chr1:109625396	+	50	3	0	0	0	0
NM_001257370	EME2	NTERM	1	CTCCCGGGTCCAACCCGCGC	CAT	chr16:1773250	-	80	2	1	0	0	8
NM_001257370	EME2	NTERM	1	GGTCCAACCCGCGCCATGGC	CGG	chr16:1773244	-	75	0	1	0	1	6
NM_001257370	EME2	NTERM	2	CCGGGTCCAACCCGCGCCAT	GGC	chr16:1773247	-	75	1	1	0	0	3
NM_001257370	EME2	NTERM	3	AGGTCGGTCCGGCCATGGCG	CGG	chr16:1773214	+	75	1	0	0	0	0
NM_001257370	EME2	NTERM	4	GCCCTCCCGGGTCCAACCCG	CGC	chr16:1773253	-	80	3	1	0	0	33
NM_001257370	EME2	NTERM	5	GTCCGGCCATGGCGCGGGTT	GGA	chr16:1773220	+	75	3	0	0	0	0
NM_001257374	LMNA	NTERM	2	CACCAGCCCTCAGAGTTCCC	CAT	chr1:156126226	-	65	2	1	0	2	77
NM_001257374	LMNA	NTERM	1	TGTGCTGCCTGGCAATGGGG	AAC	chr1:156126190	+	65	1	0	0	0	19
NM_001257374	LMNA	NTERM	1	CTGTGTGCTGCCTGGCAATG	GGG	chr1:156126187	+	60	0	0	0	1	6
NM_001257374	LMNA	NTERM	2	CAGCCCTCAGAGTTCCCCAT	TGC	chr1:156126223	-	60	1	1	0	3	85
NM_001257376	SCFD1	NTERM	5	ACTTTGTAATGCCAACTGAA	GAA	chr14:30633994	+	35	3	0	0	1	13
NM_001257376	SCFD1	NTERM	4	TATACTTTGTAATGCCAACT	GAA	chr14:30633991	+	30	2	0	0	1	13
NM_001257378	SEC14L3	NTERM	1	CCCAAGCCTACACACACCAT	GGT	chr22:30468772	+	55	1	0	0	0	4
NM_001257379	SEC14L3	NTERM	1	CCTTTCAGTACATGGAGTTC	CGG	chr22:30470086	-	45	2	1	0	2	55
NM_001257379	SEC14L3	NTERM	1	GTCTTCCGGAACTCCATGTA	CTG	chr22:30470059	+	50	0	0	0	0	3
NM_001257379	SEC14L3	NTERM	1	TCCATGGTCTTCCGGAACTC	CAT	chr22:30470053	+	55	2	0	0	0	6
NM_001257386	ABCG2	NTERM	1	AAACTCTCCAGATGTCTTCC	AGT	chr4:88140006	-	45	2	1	2	7	117
NM_001257386	ABCG2	NTERM	1	ACTTCGACATTACTGGAAGA	CAT	chr4:88139973	+	40	2	0	0	1	6
NM_001257386	ABCG2	NTERM	1	TCGACATTACTGGAAGACAT	CTG	chr4:88139976	+	40	1	0	0	1	12
NM_001257386	ABCG2	NTERM	2	AAAACTTCGACATTACTGGA	AGA	chr4:88139970	+	35	3	0	0	0	5
NM_001257386	ABCG2	NTERM	2	CTCTCCAGATGTCTTCCAGT	AAT	chr4:88140003	-	50	3	2	1	6	108
NM_001257389	CD63	NTERM	1	CAGGCCCGGCAGCCATGGCG	GTG	chr12:55728355	-	80	1	1	0	0	27
NM_001257389	CD63	NTERM	1	CCTCCTTCCACCGCCATGGC	TGC	chr12:55728325	+	70	0	0	0	0	4
NM_001257389	CD63	NTERM	1	GCCCGGCAGCCATGGCGGTG	GAA	chr12:55728352	-	80	2	1	0	2	27
NM_001257389	CD63	NTERM	2	ATTCCTCCTTCCACCGCCAT	GGC	chr12:55728322	+	55	1	0	0	1	13
NM_001257389	CD63	NTERM	2	TTCATTCCTCCTTCCACCGC	CAT	chr12:55728319	+	55	2	0	0	1	12
NM_001257389	CD63	NTERM	3	CGGCAGCCATGGCGGTGGAA	GGA	chr12:55728349	-	70	3	1	0	1	36
NM_001257389	CD63	NTERM	4	CATTTCATTCCTCCTTCCAC	CGC	chr12:55728316	+	45	3	0	0	7	27
NM_001257393	UBE2V1	NTERM	1	AGAAGGGGAAACTGATGCCA	GGA	chr20:50115589	-	50	1	1	3	113	>=836
NM_001257393	UBE2V1	NTERM	1	GACGCTTGAACCTCTCCTGG	CAT	chr20:50115553	+	60	2	0	0	0	0
NM_001257393	UBE2V1	NTERM	2	TAAGACGCTTGAACCTCTCC	TGG	chr20:50115550	+	50	3	0	0	0	0
NM_001257394	UBE2V1	NTERM	3	CAAACTGAGTGATGAAGGAA	GAC	chr20:50115534	-	40	2	1	1	14	224
NM_001257394	UBE2V1	NTERM	4	TCTAGGTTCAAGTCTTCCTT	CAT	chr20:50115501	+	40	2	0	0	2	22
NM_001257394	UBE2V1	NTERM	1	AAGCAAACTGAGTGATGAAG	GAA	chr20:50115537	-	40	1	1	0	5	151
NM_001257394	UBE2V1	NTERM	2	AGGTTCAAGTCTTCCTTCAT	CAC	chr20:50115504	+	40	1	0	0	1	9
NM_001257394	UBE2V1	NTERM	1	ACTGAGTGATGAAGGAAGAC	TTG	chr20:50115531	-	45	3	1	0	2	35
NM_001257397	UBE2V1	NTERM	1	ACGAAGACATGACACTTACA	AGA	chr20:50096724	-	40	3	3	2	8	55
NM_001257397	UBE2V1	NTERM	1	CCTGTCCATCTTGTAAGTGT	CAT	chr20:50096694	+	45	2	1	2	4	12
NM_001257397	UBE2V1	NTERM	2	ATCCCTGTCCATCTTGTAAG	TGT	chr20:50096691	+	45	3	3	1	6	9
NM_001257400	CD63	NTERM	1	ACTATTGTCTTATGATCACG	GTG	chr12:55727170	-	35	2	1	0	0	7
NM_001257400	CD63	NTERM	1	CGCCCCCAACTCACCGTGAT	CAT	chr12:55727137	+	65	2	0	0	0	1
NM_001257400	CD63	NTERM	2	TCCCGCCCCCAACTCACCGT	GAT	chr12:55727134	+	70	3	0	0	0	2
NM_001257408	IKZF3	NTERM	1	CCCGGCCCGGCAGCGACATG	GAA	chr17:39864143	-	80	0	1	0	0	15
NM_001257408	IKZF3	NTERM	1	GGCCCGGCAGCGACATGGAA	GGT	chr17:39864140	-	70	1	1	0	2	20
NM_001257408	IKZF3	NTERM	2	CGGGCTGGAGGCTCACCTTC	CAT	chr17:39864104	+	70	2	0	0	1	2
NM_001257964	BOD1L2	NTERM	1	CCCGGTGCGCAGCCATGGCG	GAC	chr18:57147299	+	80	1	0	0	0	1
NM_001257964	BOD1L2	NTERM	1	CCGCCACCGTCCGCCATGGC	TGC	chr18:57147329	-	80	0	1	1	1	34
NM_001257964	BOD1L2	NTERM	2	CCGCCGCCACCGTCCGCCAT	GGC	chr18:57147332	-	80	1	1	1	1	26
NM_001257964	BOD1L2	NTERM	3	GGTGCGCAGCCATGGCGGAC	GGT	chr18:57147302	+	75	2	0	0	0	5
NM_001257964	BOD1L2	NTERM	4	CTGCCGCCGCCGCCACCGTC	CGC	chr18:57147338	-	85	3	1	3	70	873
NM_001257964	BOD1L2	NTERM	5	GCGCAGCCATGGCGGACGGT	GGC	chr18:57147305	+	75	3	0	0	0	1
NM_001257967	ITPRID1	NTERM	1	AAAGAAAACTGACCAATATG	AGT	chr7:31549476	+	30	0	0	0	4	39
NM_001257967	ITPRID1	NTERM	1	TATCCAAAACAATCACCACT	CAT	chr7:31549515	-	35	2	1	0	3	102
NM_001257967	ITPRID1	NTERM	2	AAACAATCACCACTCATATT	GGT	chr7:31549509	-	30	0	1	0	9	94
NM_001257967	ITPRID1	NTERM	2	AACTGACCAATATGAGTGGT	GAT	chr7:31549482	+	40	2	0	0	1	5
NM_001257967	ITPRID1	NTERM	3	GAAAACTGACCAATATGAGT	GGT	chr7:31549479	+	35	1	0	0	1	7
NM_001257968	ITPRID1	NTERM	1	CAACTTGCTGTAGTTGGCAT	CAA	chr7:31529788	-	45	1	1	0	2	51
NM_001257968	ITPRID1	NTERM	1	CTTGCTGTAGTTGGCATCAA	AGT	chr7:31529785	-	45	0	1	0	4	34
NM_001257968	ITPRID1	NTERM	2	GTCTTGCAACTTGCTGTAGT	TGG	chr7:31529794	-	45	3	1	0	0	32
NM_001257968	ITPRID1	NTERM	2	TTGCAACTTGCTGTAGTTGG	CAT	chr7:31529791	-	45	2	1	0	0	53
NM_001257970	CARD14	NTERM	1	AGCGCCCAGCCATGGGGGAA	CTG	chr17:80181428	+	70	2	0	0	0	4
NM_001257970	CARD14	NTERM	1	CCCAGCGCCCAGCCATGGGG	GAA	chr17:80181425	+	80	1	0	0	0	10
NM_001257970	CARD14	NTERM	1	CCTCCCAGCGCCCAGCCATG	GGG	chr17:80181422	+	75	0	0	0	0	13
NM_001257970	CARD14	NTERM	2	CGGCACAGTTCCCCCATGGC	TGG	chr17:80181455	-	70	0	1	0	3	24
NM_001257970	CARD14	NTERM	2	TCCCTGCGGCACAGTTCCCC	CAT	chr17:80181461	-	70	2	1	0	2	49
NM_001257970	CARD14	NTERM	3	CTGCGGCACAGTTCCCCCAT	GGC	chr17:80181458	-	65	1	1	0	3	23
NM_001257970	CARD14	NTERM	4	GCCCAGCCATGGGGGAACTG	TGC	chr17:80181431	+	70	3	0	0	0	11
NM_001257975	CIZ1	NTERM	1	CCCTCGAATGAATGTACATC	CGC	chr9:128191950	-	45	2	1	0	0	12
NM_001257975	CIZ1	NTERM	1	CTGGGTCCCTCGAATGAATG	TAC	chr9:128191956	-	55	0	1	0	1	22
NM_001257975	CIZ1	NTERM	2	GCGCGCAGTTGGCGGATGTA	CAT	chr9:128191917	+	65	2	0	0	0	0
NM_001257975	CIZ1	NTERM	3	TCGAATGAATGTACATCCGC	CAA	chr9:128191947	-	45	3	1	0	0	12
NM_001257976	CIZ1	NTERM	1	TACGTGGCTGGTGGCATTGC	AAA	chr9:128187901	+	60	0	0	0	0	5
NM_001257976	CIZ1	NTERM	1	TCATACGTGGCTGGTGGCAT	TGC	chr9:128187898	+	55	1	0	0	3	60
NM_001257976	CIZ1	NTERM	2	GCAGTGTCATACGTGGCTGG	TGG	chr9:128187892	+	60	3	0	0	0	2
NM_001257976	CIZ1	NTERM	2	GTGTCATACGTGGCTGGTGG	CAT	chr9:128187895	+	60	2	0	0	0	3
NM_001257990	FBXO7	NTERM	1	CCAATCAGACTAGCATGCAG	GAT	chr22:32479187	+	50	1	0	0	0	0
NM_001257990	FBXO7	NTERM	1	GAATCACTTGGTTGTTCATC	CTG	chr22:32479226	-	40	3	1	0	1	11
NM_001257990	FBXO7	NTERM	1	GGTTGTTCATCCTGCATGCT	AGT	chr22:32479217	-	50	0	1	0	4	21
NM_001257990	FBXO7	NTERM	2	TCACTTGGTTGTTCATCCTG	CAT	chr22:32479223	-	45	2	1	1	6	55
NM_001257990	FBXO7	NTERM	3	ATCAGACTAGCATGCAGGAT	GAA	chr22:32479190	+	45	2	0	0	0	12
NM_001257990	FBXO7	NTERM	4	AGACTAGCATGCAGGATGAA	CAA	chr22:32479193	+	45	3	0	0	0	7
NM_001257994	TRMT2A	NTERM	2	TCGTTGTCGAGGTTCTCACT	CAT	chr22:20116884	+	50	2	0	0	0	0
NM_001257994	TRMT2A	NTERM	2	TTGTCGAGGTTCTCACTCAT	CGC	chr22:20116887	+	45	1	0	0	0	0
NM_001257994	TRMT2A	NTERM	1	GGAGAACCGCCTGGGCGATG	AGT	chr22:20116923	-	70	0	1	0	2	89
NM_001257994	TRMT2A	NTERM	1	CCGCCTGGGCGATGAGTGAG	AAC	chr22:20116917	-	70	2	1	0	17	222
NM_001257998	VPS50	NTERM	3	AGCTATAATCTTACCAAAGT	TAA	chr7:93246143	-	30	3	1	0	11	140
NM_001257998	VPS50	NTERM	1	AATCTTACCAAAGTTAACAT	CAC	chr7:93246137	-	25	1	1	2	10	212
NM_001257998	VPS50	NTERM	1	GCCCTAACGTGATGTTAACT	TTG	chr7:93246107	+	45	2	0	0	1	2
NM_001257998	VPS50	NTERM	2	TATAATCTTACCAAAGTTAA	CAT	chr7:93246140	-	20	2	1	0	31	>=466
NM_001257999	ANKFY1	NTERM	1	CCGCAGTCCCGCGGGGTCGG	CAT	chr17:4263708	+	85	2	0	0	0	0
NM_001257999	ANKFY1	NTERM	1	TCCCGCGGGGTCGGCATCGC	GGG	chr17:4263714	+	80	0	0	0	0	0
NM_001257999	ANKFY1	NTERM	2	CAGTCCCGCGGGGTCGGCAT	CGC	chr17:4263711	+	75	1	0	0	0	0
NM_001257999	ANKFY1	NTERM	3	CTCCCGCGATGCCGACCCCG	CGG	chr17:4263738	-	80	3	1	1	2	17
NM_001257999	ANKFY1	NTERM	4	CGGCCGCAGTCCCGCGGGGT	CGG	chr17:4263705	+	85	3	0	0	0	0
NM_001258	CDK3	NTERM	1	ACCTTCTGGAACATATCCAT	GGC	chr17:76001445	-	40	1	1	0	3	58
NM_001258	CDK3	NTERM	1	CAGGCAGCTCTGTGGCCATG	GAT	chr17:76001409	+	65	0	0	0	0	8
NM_001258	CDK3	NTERM	1	GCAGCTCTGTGGCCATGGAT	ATG	chr17:76001412	+	60	1	0	0	1	13
NM_001258	CDK3	NTERM	2	TTCTGGAACATATCCATGGC	CAC	chr17:76001442	-	45	0	1	0	7	100
NM_001258	CDK3	NTERM	3	TCTACCTTCTGGAACATATC	CAT	chr17:76001448	-	40	2	1	2	12	148
NM_001258006	COPS4	NTERM	1	AAATCCTGTCGCACGGCTGC	CGC	chr4:83035250	-	60	3	1	0	1	4
NM_001258006	COPS4	NTERM	1	GGAGAAAGATGGCGGCAGCC	GTG	chr4:83035217	+	65	3	0	0	0	9
NM_001258006	COPS4	NTERM	1	TCCTGTCGCACGGCTGCCGC	CAT	chr4:83035247	-	75	2	1	0	0	6
NM_001258008	ZCWPW1	NTERM	1	CGTAGTTTCTAAGCTGAATG	ATG	chr7:100420666	-	40	0	1	0	0	6
NM_001258008	ZCWPW1	NTERM	2	TAAGCTGAATGATGACAACG	TTG	chr7:100420657	-	40	3	1	0	1	16
NM_001258008	ZCWPW1	NTERM	2	TCTTTATTCTGCAACGTTGT	CAT	chr7:100420624	+	35	3	0	0	1	9
NM_001258008	ZCWPW1	NTERM	1	TTATTCTGCAACGTTGTCAT	CAT	chr7:100420627	+	35	2	0	0	0	17
NM_001258025	TRIM60	NTERM	1	ACCAGGGCTGTCACAAACTC	CAT	chr4:165040095	-	55	2	1	0	2	42
NM_001258025	TRIM60	NTERM	1	AGGGCTGTCACAAACTCCAT	CGA	chr4:165040092	-	50	1	1	0	5	52
NM_001258025	TRIM60	NTERM	1	TTCGCAGCTCGATGGAGTTT	GTG	chr4:165040062	+	50	2	0	0	0	1
NM_001258026	TPI1	NTERM	4	CACGTGGCTCCGCAGTCTTT	GAT	chr12:6869131	-	60	3	1	1	1	15
NM_001258026	TPI1	NTERM	1	CCGCAGTCTTTGATCATGCC	AGG	chr12:6869122	-	55	0	1	1	2	30
NM_001258026	TPI1	NTERM	1	CCTTTAGCCCTGGCATGATC	AAA	chr12:6869092	+	55	1	0	0	0	4
NM_001258026	TPI1	NTERM	2	GCCCTGGCATGATCAAAGAC	TGC	chr12:6869098	+	55	3	0	2	1	3
NM_001258026	TPI1	NTERM	2	GTGGCTCCGCAGTCTTTGAT	CAT	chr12:6869128	-	55	2	1	1	1	20
NM_001258026	TPI1	NTERM	3	TTAGCCCTGGCATGATCAAA	GAC	chr12:6869095	+	45	2	0	0	0	8
NM_001258031	SERINC4	NTERM	2	CTGGGGCCGGCCTTGGCACC	CAC	chr15:43799961	+	80	3	0	0	0	2
NM_001258031	SERINC4	NTERM	2	TCCCTGGGACAAGGATGGTG	GGT	chr15:43800000	-	60	1	1	0	5	88
NM_001258031	SERINC4	NTERM	1	GCCTTGGCACCCACCATCCT	TGT	chr15:43799970	+	65	0	0	0	1	11
NM_001258031	SERINC4	NTERM	1	TAATCCCTGGGACAAGGATG	GTG	chr15:43800003	-	50	0	1	0	1	26
NM_001258031	SERINC4	NTERM	1	GGGCCGGCCTTGGCACCCAC	CAT	chr15:43799964	+	80	2	0	0	1	1
NM_001258033	POLR3E	NTERM	1	GGCTCTCCTCTAGTATGGCC	AAT	chr16:22302955	+	60	1	0	0	0	2
NM_001258033	POLR3E	NTERM	1	TCCTCTTCATTGGCCATACT	AGA	chr16:22302985	-	45	0	1	0	0	81
NM_001258033	POLR3E	NTERM	2	ACTGGGTCATCCTCTTCATT	GGC	chr16:22302994	-	45	3	1	0	3	72
NM_001258033	POLR3E	NTERM	2	GGGTCATCCTCTTCATTGGC	CAT	chr16:22302991	-	55	2	1	0	1	27
NM_001258033	POLR3E	NTERM	3	TCTCCTCTAGTATGGCCAAT	GAA	chr16:22302958	+	45	2	0	0	0	3
NM_001258035	POLR3E	NTERM	4	CAGCCTCGATGACCTACGAT	GAC	chr16:22308161	+	55	3	0	0	0	1
NM_001258035	POLR3E	NTERM	1	ATGTCATCGTAGGTCATCGA	GGC	chr16:22308185	-	45	0	1	0	0	6
NM_001258035	POLR3E	NTERM	1	TGCGTCCAGCCTCGATGACC	TAC	chr16:22308155	+	65	1	0	0	0	2
NM_001258035	POLR3E	NTERM	2	GGAATGTCATCGTAGGTCAT	CGA	chr16:22308188	-	45	1	1	0	0	21
NM_001258035	POLR3E	NTERM	2	TGCGGAATGTCATCGTAGGT	CAT	chr16:22308191	-	50	2	1	0	1	4
NM_001258035	POLR3E	NTERM	3	AGGTGCGGAATGTCATCGTA	GGT	chr16:22308194	-	50	3	1	0	0	4
NM_001258035	POLR3E	NTERM	3	GTCCAGCCTCGATGACCTAC	GAT	chr16:22308158	+	60	2	0	0	0	1
NM_001258038	SPRY1	NTERM	3	GATCACTACACATGGATCCC	CAA	chr4:123401581	+	50	2	0	0	0	4
NM_001258038	SPRY1	NTERM	1	ACTCGAGATCACTACACATG	GAT	chr4:123401575	+	45	0	0	0	0	1
NM_001258038	SPRY1	NTERM	4	CACTACACATGGATCCCCAA	AAT	chr4:123401584	+	50	3	0	0	0	3
NM_001258040	HARS1	NTERM	1	GCCGCACGCTCTGCCATCCC	GGC	chr5:140691288	+	75	0	0	0	0	7
NM_001258040	HARS1	NTERM	1	TCCAGCGCCGCACGCTCTGC	CAT	chr5:140691282	+	75	2	0	0	0	1
NM_001258040	HARS1	NTERM	2	GGACAGCCGGGATGGCAGAG	CGT	chr5:140691315	-	70	2	1	0	3	144
NM_001258040	HARS1	NTERM	3	TCCTCCAGCGCCGCACGCTC	TGC	chr5:140691279	+	75	3	0	0	0	1
NM_001258205	TRPV3	NTERM	1	GTGGTTGTATTCCAGCCATG	AAA	chr17:3554867	-	50	0	1	0	2	36
NM_001258205	TRPV3	NTERM	1	TTGGGGTGGGCTTTCATGGC	TGG	chr17:3554834	+	60	0	0	0	0	9
NM_001258205	TRPV3	NTERM	2	GTATTCCAGCCATGAAAGCC	CAC	chr17:3554861	-	50	2	1	0	1	38
NM_001258205	TRPV3	NTERM	2	TCCTTGGGGTGGGCTTTCAT	GGC	chr17:3554831	+	55	1	0	0	0	8
NM_001258205	TRPV3	NTERM	3	ATCTCCTTGGGGTGGGCTTT	CAT	chr17:3554828	+	55	2	0	0	0	8
NM_001258206	VAV1	NTERM	1	TGGCGCCACAGCTCCATGGC	TAC	chr19:6772824	-	70	0	1	0	0	22
NM_001258206	VAV1	NTERM	3	CGGTAGCCATGGAGCTGTGG	CGC	chr19:6772800	+	65	3	0	0	0	1
NM_001258206	VAV1	NTERM	2	AGGCGGTAGCCATGGAGCTG	TGG	chr19:6772797	+	65	2	0	0	0	1
NM_001258206	VAV1	NTERM	2	GTGCATTGGCGCCACAGCTC	CAT	chr19:6772830	-	65	2	1	0	0	26
NM_001258206	VAV1	NTERM	1	GGCAGGCGGTAGCCATGGAG	CTG	chr19:6772794	+	70	1	0	0	0	4
NM_001258206	VAV1	NTERM	1	CATTGGCGCCACAGCTCCAT	GGC	chr19:6772827	-	60	1	1	0	0	24
NM_001258211	FBXO16	NTERM	1	GGAGGTGCAAATGCCATCAT	GAA	chr8:28483427	+	50	1	0	0	1	10
NM_001258211	FBXO16	NTERM	1	GGATATCCAGTTGTTTCATG	ATG	chr8:28483463	-	40	0	1	0	2	39
NM_001258211	FBXO16	NTERM	2	TTTGGAGGTGCAAATGCCAT	CAT	chr8:28483424	+	45	2	0	0	0	8
NM_001258213	PCID2	NTERM	1	ATATCGCTCGGTACATGCGT	CTG	chr13:113208067	-	50	1	1	0	0	2
NM_001258213	PCID2	NTERM	1	TGAACAACATCTGTCAGACG	CAT	chr13:113208031	+	45	2	0	0	0	0
NM_001258213	PCID2	NTERM	1	TTCATATCGCTCGGTACATG	CGT	chr13:113208070	-	45	0	1	0	0	3
NM_001258213	PCID2	NTERM	2	CTCGGTACATGCGTCTGACA	GAT	chr13:113208061	-	55	3	1	0	0	2
NM_001258217	MIS12	NTERM	1	ATTGGATCCACAGACATCTT	GGC	chr17:5488879	-	40	0	1	0	3	50
NM_001258217	MIS12	NTERM	1	CAAAATAAGCCAAGATGTCT	GTG	chr17:5488849	+	35	1	0	0	0	15
NM_001258217	MIS12	NTERM	1	TAGGTCATTGGATCCACAGA	CAT	chr17:5488885	-	45	2	1	0	0	43
NM_001258217	MIS12	NTERM	2	AATAAGCCAAGATGTCTGTG	GAT	chr17:5488852	+	40	2	0	0	0	8
NM_001258217	MIS12	NTERM	2	TCGTAGGTCATTGGATCCAC	AGA	chr17:5488888	-	50	3	1	0	2	12
NM_001258248	SP6	NTERM	2	CCGCAGACAGCGGTTAGCAT	TGC	chr17:47848410	+	60	1	0	0	0	1
NM_001258248	SP6	NTERM	1	GAGCCGCAGACAGCGGTTAG	CAT	chr17:47848407	+	65	2	0	0	0	0
NM_001258248	SP6	NTERM	1	CAGACAGCGGTTAGCATTGC	CGG	chr17:47848413	+	55	0	0	0	0	1
NM_001258249	UTY	NTERM	1	GGAAATTTGTTGTTTCCATG	AAA	chrY:13479682	-	35	0	1	1	9	139
NM_001258249	UTY	NTERM	2	ACTGCGCAGGATTTCATGGA	AAC	chrY:13479649	+	50	0	0	0	0	4
NM_001258249	UTY	NTERM	2	TTGTTGTTTCCATGAAATCC	TGC	chrY:13479676	-	35	2	1	0	8	119
NM_001258249	UTY	NTERM	3	AGCGACACTGCGCAGGATTT	CAT	chrY:13479643	+	55	2	0	0	1	1
NM_001258249	UTY	NTERM	1	GACACTGCGCAGGATTTCAT	GGA	chrY:13479646	+	50	1	0	0	0	5
NM_001258276	TMEM200A	NTERM	2	GCCAAGCTATGATAGCAACT	GGT	chr6:130440415	+	45	3	0	0	0	6
NM_001258276	TMEM200A	NTERM	2	GTTATCACTCCACCAGTTGC	TAT	chr6:130440448	-	50	3	1	0	1	24
NM_001258276	TMEM200A	NTERM	1	CCACCAGTTGCTATCATAGC	TTG	chr6:130440439	-	50	0	1	0	0	6
NM_001258276	TMEM200A	NTERM	1	ACTCCACCAGTTGCTATCAT	AGC	chr6:130440442	-	45	1	1	0	1	28
NM_001258276	TMEM200A	NTERM	1	ATCACTCCACCAGTTGCTAT	CAT	chr6:130440445	-	45	2	1	0	0	30
NM_001258280	ZNF501	NTERM	2	AGTGATATTTGGCTGGAATT	CAT	chr3:44734444	-	35	2	1	0	2	135
NM_001258280	ZNF501	NTERM	3	CAAGCAGCATGAATTCCAGC	CAA	chr3:44734414	+	50	3	0	0	0	4
NM_001258280	ZNF501	NTERM	1	TTGGTGTTACAAGCAGCATG	AAT	chr3:44734405	+	45	0	0	0	1	4
NM_001258280	ZNF501	NTERM	1	TTACAAGCAGCATGAATTCC	AGC	chr3:44734411	+	40	2	0	0	0	6
NM_001258281	MSH2	NTERM	1	AGGGGGTGATCAAGTACATG	GGG	chr2:47403373	+	50	0	0	0	0	5
NM_001258281	MSH2	NTERM	1	CGGCCCTCACCTGCCGGCCC	CAT	chr2:47403412	-	85	2	1	0	3	32
NM_001258281	MSH2	NTERM	2	TCAAGTACATGGGGCCGGCA	GGT	chr2:47403382	+	60	3	0	0	0	0
NM_001258283	OR2V1	NTERM	1	ACTAAGCCATGGGAAGATGG	GTG	chr5:181125312	-	50	3	1	0	1	23
NM_001258283	OR2V1	NTERM	1	CAGTGAACAACTAAGCCATG	GGA	chr5:181125321	-	45	0	1	0	4	56
NM_001258283	OR2V1	NTERM	1	GACTGGTTCACCCATCTTCC	CAT	chr5:181125282	+	55	2	0	0	0	5
NM_001258283	OR2V1	NTERM	2	TGAACAACTAAGCCATGGGA	AGA	chr5:181125318	-	45	1	2	1	4	60
NM_001258283	OR2V1	NTERM	3	TGGTTCACCCATCTTCCCAT	GGC	chr5:181125285	+	50	1	0	0	0	8
NM_001258283	OR2V1	NTERM	4	ACAACTAAGCCATGGGAAGA	TGG	chr5:181125315	-	45	2	1	0	4	82
NM_001258286	SLC38A9	NTERM	1	GTGACCATGCCTCTGCCATG	AAC	chr5:55672636	-	60	0	1	0	1	71
NM_001258286	SLC38A9	NTERM	1	TGAATTCTCTTGTTCATGGC	AGA	chr5:55672603	+	40	0	0	0	0	7
NM_001258286	SLC38A9	NTERM	2	TAATGAATTCTCTTGTTCAT	GGC	chr5:55672600	+	25	1	0	0	1	37
NM_001258286	SLC38A9	NTERM	2	TAGTAATGAATTCTCTTGTT	CAT	chr5:55672597	+	25	2	0	0	3	31
NM_001258286	SLC38A9	NTERM	3	ATGCCTCTGCCATGAACAAG	AGA	chr5:55672630	-	50	2	1	0	6	71
NM_001258287	SLC38A9	NTERM	1	AAAATGCAAATAGCCATGGA	AAT	chr5:55691204	+	35	0	0	0	1	17
NM_001258287	SLC38A9	NTERM	1	GTTAAAATGCAAATAGCCAT	GGA	chr5:55691201	+	30	1	0	0	0	12
NM_001258287	SLC38A9	NTERM	2	ATTACATTTCCATGGCTATT	TGC	chr5:55691231	-	30	2	1	0	5	132
NM_001258287	SLC38A9	NTERM	2	CATGTTAAAATGCAAATAGC	CAT	chr5:55691198	+	30	2	0	0	2	34
NM_001258287	SLC38A9	NTERM	3	CTCCATGTTAAAATGCAAAT	AGC	chr5:55691195	+	30	3	0	1	1	33
NM_001258288	SELENBP1	NTERM	1	GTGTACCAGTCGGCAGCATG	GGT	chr1:151372658	-	60	0	1	0	0	15
NM_001258289	SELENBP1	NTERM	1	CTAGGTCCCCACTCCAGCCT	CAT	chr1:151369877	+	65	2	0	0	0	6
NM_001258289	SELENBP1	NTERM	1	GACAGGCCAGAGCGATGAGG	CTG	chr1:151369913	-	65	1	1	0	0	26
NM_001258289	SELENBP1	NTERM	1	GAGGACAGGCCAGAGCGATG	AGG	chr1:151369916	-	65	0	1	0	4	79
NM_001258289	SELENBP1	NTERM	2	GGTCCCCACTCCAGCCTCAT	CGC	chr1:151369880	+	65	1	0	1	0	10
NM_001258289	SELENBP1	NTERM	3	CCAGAGCGATGAGGCTGGAG	TGG	chr1:151369907	-	65	3	1	0	8	157
NM_001258294	NFATC2	NTERM	2	CCTCGCCAATAATGTCACCT	CGA	chr20:51523594	-	50	2	1	0	1	18
NM_001258294	NFATC2	NTERM	2	GCGAGGCTGGTTCGAGGTGA	CAT	chr20:51523561	+	65	2	0	0	0	0
NM_001258294	NFATC2	NTERM	3	TCGGCGAGGCTGGTTCGAGG	TGA	chr20:51523558	+	70	3	0	0	0	0
NM_001258294	NFATC2	NTERM	1	AGGCTGGTTCGAGGTGACAT	TAT	chr20:51523564	+	55	1	0	0	0	2
NM_001258294	NFATC2	NTERM	1	CTGGTTCGAGGTGACATTAT	TGG	chr20:51523567	+	45	0	0	0	0	5
NM_001258298	SHTN1	NTERM	1	AAATTAACTTCCTCTATGAC	CAT	chr10:116960200	+	30	2	0	0	0	9
NM_001258298	SHTN1	NTERM	1	ACTTCCTCTATGACCATGTG	AGA	chr10:116960206	+	45	0	0	0	0	9
NM_001258298	SHTN1	NTERM	1	TTAACTTCCTCTATGACCAT	GTG	chr10:116960203	+	35	1	0	0	1	27
NM_001258298	SHTN1	NTERM	2	TTTCTCACATGGTCATAGAG	GAA	chr10:116960230	-	40	3	1	0	6	127
NM_001258298	SHTN1	NTERM	3	ATGAAATTAACTTCCTCTAT	GAC	chr10:116960197	+	25	3	0	0	2	21
NM_001258305	CCDC74A	NTERM	1	GCCGCCACCCCCGCACCGCT	CAT	chr2:131527993	-	85	2	2	0	1	35
NM_001258305	CCDC74A	NTERM	1	TACCTGGCGATGGCGATATG	AGC	chr2:131527954	+	55	0	0	0	1	1
NM_001258305	CCDC74A	NTERM	2	CTGGCGATGGCGATATGAGC	GGT	chr2:131527957	+	60	1	0	1	0	0
NM_001258305	CCDC74A	NTERM	3	ATGGCGATATGAGCGGTGCG	GGG	chr2:131527963	+	60	3	0	0	1	0
NM_001258311	PGBD5	NTERM	1	CCCCCGCCGCCCTCGGCCAT	GGC	chr1:230425909	+	85	1	0	0	0	5
NM_001258311	PGBD5	NTERM	2	CGGCCGGGGCCATGGCCGAG	GGC	chr1:230425939	-	85	2	1	1	2	72
NM_001258311	PGBD5	NTERM	3	CCGGGGCCATGGCCGAGGGC	GGC	chr1:230425936	-	85	3	1	0	8	104
NM_001258313	PDE1A	NTERM	1	TAAACCTTCACCTTTAAATG	GAT	chr2:182426647	-	30	0	1	1	10	140
NM_001258313	PDE1A	NTERM	2	ACCTTCACCTTTAAATGGAT	GAC	chr2:182426644	-	35	1	1	0	3	68
NM_001258313	PDE1A	NTERM	3	TTCACCTTTAAATGGATGAC	CAT	chr2:182426641	-	35	2	1	0	4	85
NM_001258313	PDE1A	NTERM	4	CTGATTGTGACATGGTCATC	CAT	chr2:182426608	+	45	2	0	0	0	5
NM_001258314	PDE1A	NTERM	1	AGGGAATCTAATTTCAAATG	GGC	chr2:182241931	-	30	0	1	1	9	127
NM_001258314	PDE1A	NTERM	2	GAATCTAATTTCAAATGGGC	AAA	chr2:182241928	-	35	1	1	0	15	155
NM_001258315	ECT2	NTERM	2	GAAGAATACAAATCATGGCT	GAA	chr3:172754517	+	35	1	0	0	0	16
NM_001258315	ECT2	NTERM	2	TACAAATCATGGCTGAAAAT	AGT	chr3:172754523	+	30	3	0	0	1	26
NM_001258315	ECT2	NTERM	4	GAATACAAATCATGGCTGAA	AAT	chr3:172754520	+	35	2	0	0	1	12
NM_001258320	TP53I11	NTERM	1	AGAGGCGGGGGCTGCTTGGC	CGC	chr11:44938310	+	75	3	0	0	0	2
NM_001258320	TP53I11	NTERM	1	GGCGGGGGCTGCTTGGCCGC	CAT	chr11:44938313	+	85	2	0	0	0	3
NM_001258328	ARHGAP45	NTERM	1	AGAACTCTTTGCCCCCGACT	CAT	chr19:1066048	-	55	2	1	0	0	17
NM_001258328	ARHGAP45	NTERM	1	CCCCAGCCCTCAGCGCCATG	AGT	chr19:1066009	+	75	0	0	0	0	7
NM_001258328	ARHGAP45	NTERM	2	ACTCTTTGCCCCCGACTCAT	GGC	chr19:1066045	-	55	1	1	0	1	20
NM_001258328	ARHGAP45	NTERM	2	TCAGCGCCATGAGTCGGGGG	CAA	chr19:1066018	+	70	3	0	0	0	3
NM_001258328	ARHGAP45	NTERM	3	CAGCCCTCAGCGCCATGAGT	CGG	chr19:1066012	+	65	1	0	0	1	2
NM_001258328	ARHGAP45	NTERM	4	CCCTCAGCGCCATGAGTCGG	GGG	chr19:1066015	+	70	2	0	0	0	3
NM_001258329	EPB41L1	NTERM	1	CCTGTCTCTGTTGTCATGGT	GAC	chr20:36173794	-	50	0	1	0	5	89
NM_001258329	EPB41L1	NTERM	1	GGGCCTGTCTCTGTTGTCAT	GGT	chr20:36173797	-	55	1	1	0	3	94
NM_001258329	EPB41L1	NTERM	2	GAGTCGGGGCCTGTCTCTGT	TGT	chr20:36173803	-	65	3	1	1	8	414
NM_001258329	EPB41L1	NTERM	2	TCGGGGCCTGTCTCTGTTGT	CAT	chr20:36173800	-	60	2	1	0	0	27
NM_001258330	EPB41L1	NTERM	1	TTGATCCTCCCCAAGAAAAC	CAT	chr20:36125466	-	45	2	1	0	5	64
NM_001258330	EPB41L1	NTERM	2	TCATTGATCCTCCCCAAGAA	AAC	chr20:36125469	-	45	3	1	0	4	64
NM_001258331	EPB41L1	NTERM	1	TCACTGTAGTCCTTCTCCTC	CAT	chr20:36175582	-	50	2	1	0	4	73
NM_001258331	EPB41L1	NTERM	2	GCCTAGACATGGAGGAGAAG	GAC	chr20:36175552	+	55	3	0	0	0	9
NM_001258332	GALT	NTERM	1	ACACAGAGGGTTGAGAGGGT	CAT	chr9:34647231	-	55	2	1	0	5	61
NM_001258332	GALT	NTERM	1	AGGGTTGAGAGGGTCATGGC	GGG	chr9:34647225	-	60	0	1	0	3	70
NM_001258332	GALT	NTERM	2	CAGAGGGTTGAGAGGGTCAT	GGC	chr9:34647228	-	55	1	1	0	3	60
NM_001258332	GALT	NTERM	3	AGGACACAGAGGGTTGAGAG	GGT	chr9:34647234	-	55	3	1	0	6	175
NM_001258333	HAL	NTERM	1	CTGAGAGGTGTCGGATGCTC	TTG	chr12:95992784	-	60	1	1	0	1	2
NM_001258333	HAL	NTERM	1	TTGATCCTTAAAGCCAAGAG	CAT	chr12:95992748	+	40	2	0	0	0	3
NM_001258334	HAL	NTERM	1	GCAGCGGAGCCATGCCCAGA	TAC	chr12:95995921	-	70	2	1	0	3	39
NM_001258334	HAL	NTERM	1	GCTGCAGCGGAGCCATGCCC	AGA	chr12:95995924	-	75	1	1	0	3	66
NM_001258334	HAL	NTERM	2	ACGTGCACCGTGTATCTGGG	CAT	chr12:95995888	+	60	2	0	0	0	0
NM_001258334	HAL	NTERM	2	TGCACCGTGTATCTGGGCAT	GGC	chr12:95995891	+	55	1	0	0	0	3
NM_001258334	HAL	NTERM	3	CGTACGTGCACCGTGTATCT	GGG	chr12:95995885	+	55	3	0	0	0	0
NM_001258338	NDUFA12	NTERM	1	AGCGAGGCAAGATGGAGTTA	GTG	chr12:95003691	-	50	2	1	0	0	43
NM_001258338	NDUFA12	NTERM	1	TTCAGGACCTGCACTAACTC	CAT	chr12:95003658	+	50	2	0	2	0	9
NM_001258353	EFTUD2	NTERM	2	TCATATAAGTCGGTATCCAT	GAT	chr17:44894502	+	35	1	0	0	0	2
NM_001258353	EFTUD2	NTERM	3	TCATCATATAAGTCGGTATC	CAT	chr17:44894499	+	35	2	0	0	1	4
NM_001258357	HPCAL1	NTERM	1	CGCCGCCAGCCGCCATGGGC	AAA	chr2:10419744	+	85	1	0	0	0	2
NM_001258357	HPCAL1	NTERM	1	CGCCGCCGCCAGCCGCCATG	GGC	chr2:10419741	+	85	0	0	0	0	1
NM_001258357	HPCAL1	NTERM	2	AGCTTGCTGTTCTGTTTGCC	CAT	chr2:10419780	-	50	2	1	2	3	63
NM_001258357	HPCAL1	NTERM	2	CTGTTCTGTTTGCCCATGGC	GGC	chr2:10419774	-	55	0	1	1	3	65
NM_001258357	HPCAL1	NTERM	3	CAGCCGCCATGGGCAAACAG	AAC	chr2:10419750	+	65	3	0	0	0	2
NM_001258357	HPCAL1	NTERM	3	TTGCTGTTCTGTTTGCCCAT	GGC	chr2:10419777	-	45	1	1	1	9	105
NM_001258370	DIAPH3	NTERM	1	AGGCTCCTCTCCTCACTCAT	AAT	chr13:60010632	+	55	1	0	0	0	19
NM_001258370	DIAPH3	NTERM	1	ATGGCTTGGAAAGAATTATG	AGT	chr13:60010668	-	35	0	1	0	4	104
NM_001258370	DIAPH3	NTERM	2	AAAGAATTATGAGTGAGGAG	AGG	chr13:60010659	-	35	3	1	1	9	146
NM_001258370	DIAPH3	NTERM	2	GAAAGGCTCCTCTCCTCACT	CAT	chr13:60010629	+	55	2	0	0	0	7
NM_001258371	ACTN3	NTERM	1	GGGACACAGAGCCCTATCCC	CAT	chr11:66546533	-	65	2	1	0	2	45
NM_001258371	ACTN3	NTERM	1	GTGTTCCTGACTGTGAAATG	GGG	chr11:66546494	+	45	0	0	0	0	16
NM_001258371	ACTN3	NTERM	2	CTGACTGTGAAATGGGGATA	GGG	chr11:66546500	+	45	2	0	0	0	12
NM_001258374	EPS15L1	NTERM	1	AGGGGGATGAGCGGCGCCGC	CAT	chr19:16471923	+	80	2	0	0	0	0
NM_001258374	EPS15L1	NTERM	1	GAGAGGGGGATGAGCGGCGC	CGC	chr19:16471920	+	75	3	0	0	0	2
NM_001258379	SLC4A7	NTERM	1	GCCGGCCGGCCATGGAGGCT	GAT	chr3:27484137	-	80	2	1	0	52	>=623
NM_001258379	SLC4A7	NTERM	2	CCGGCCCCATCAGCCTCCAT	GGC	chr3:27484107	+	70	1	0	0	0	9
NM_001258379	SLC4A7	NTERM	2	TCGCCGGCCCCATCAGCCTC	CAT	chr3:27484104	+	75	2	0	0	0	1
NM_001258379	SLC4A7	NTERM	3	GGCCGGCCATGGAGGCTGAT	GGG	chr3:27484134	-	70	3	1	0	6	181
NM_001258379	SLC4A7	NTERM	1	GCCCCATCAGCCTCCATGGC	CGG	chr3:27484110	+	70	0	0	0	2	12
NM_001258380	SLC4A7	NTERM	1	ATTTCTATATTACTATGGAA	AGA	chr3:27456697	-	20	1	1	0	7	200
NM_001258380	SLC4A7	NTERM	1	GGCATTTCTATATTACTATG	GAA	chr3:27456700	-	30	0	1	1	6	121
NM_001258380	SLC4A7	NTERM	2	AGACGAAATCTTTCCATAGT	AAT	chr3:27456667	+	35	0	0	0	0	5
NM_001258380	SLC4A7	NTERM	2	TCCAGACGAAATCTTTCCAT	AGT	chr3:27456664	+	40	1	0	0	0	4
NM_001258380	SLC4A7	NTERM	3	ATATTACTATGGAAAGATTT	CGT	chr3:27456691	-	20	3	1	2	19	204
NM_001258380	SLC4A7	NTERM	3	TTCTCCAGACGAAATCTTTC	CAT	chr3:27456661	+	40	2	0	0	1	8
NM_001258384	IDH3B	NTERM	1	CGGACTCCGCTCAATGCCGC	CAT	chr20:2664166	+	70	2	0	0	0	0
NM_001258384	IDH3B	NTERM	1	CGGGAAACATGGCGGCATTG	AGC	chr20:2664196	-	60	3	1	0	1	24
NM_001258384	IDH3B	NTERM	1	CTGCGGGAAACATGGCGGCA	TTG	chr20:2664199	-	65	2	1	0	0	7
NM_001258384	IDH3B	NTERM	2	CAGCGGACTCCGCTCAATGC	CGC	chr20:2664163	+	65	3	0	0	0	3
NM_001258388	ATPSCKMT	NTERM	1	GCCTCACCTCCTCCTCCCTC	CAT	chr5:10249851	+	70	2	0	0	2	39
NM_001258388	ATPSCKMT	NTERM	1	TTGGAAATCTCGCGATGGAG	GGA	chr5:10249887	-	50	1	1	0	0	14
NM_001258388	ATPSCKMT	NTERM	2	TCACCTCCTCCTCCCTCCAT	CGC	chr5:10249854	+	60	1	0	0	3	47
NM_001258388	ATPSCKMT	NTERM	3	GAAATCTCGCGATGGAGGGA	GGA	chr5:10249884	-	55	2	1	0	1	8
NM_001258388	ATPSCKMT	NTERM	4	ATCTCGCGATGGAGGGAGGA	GGA	chr5:10249881	-	60	3	1	0	0	21
NM_001258395	CCDC103	NTERM	1	ATGATGTCATTCCTTTCCAT	GGC	chr17:44901018	-	35	1	1	2	165	>=744
NM_001258395	CCDC103	NTERM	1	ATGTCATTCCTTTCCATGGC	CTG	chr17:44901015	-	45	0	1	0	3	84
NM_001258395	CCDC103	NTERM	1	CTTCCCAGGCACAGGCCATG	GAA	chr17:44900982	+	65	0	0	0	0	13
NM_001258395	CCDC103	NTERM	2	CCCAGGCACAGGCCATGGAA	AGG	chr17:44900985	+	65	1	0	0	0	13
NM_001258395	CCDC103	NTERM	2	TTGATGATGTCATTCCTTTC	CAT	chr17:44901021	-	35	2	1	0	29	432
NM_001258395	CCDC103	NTERM	3	AGGCACAGGCCATGGAAAGG	AAT	chr17:44900988	+	60	2	0	0	0	2
NM_001258395	CCDC103	NTERM	4	CACAGGCCATGGAAAGGAAT	GAC	chr17:44900991	+	50	3	0	0	1	4
NM_001258401	SLC4A8	NTERM	1	TGCCGGCCAAGCGGCATCCG	AAC	chr12:51450921	-	75	0	1	0	0	5
NM_001258401	SLC4A8	NTERM	1	TGGGAGTTCGGATGCCGCTT	GGC	chr12:51450894	+	60	2	0	0	0	2
NM_001258401	SLC4A8	NTERM	2	CGATGGCTCTGCCGGCCAAG	CGG	chr12:51450930	-	70	3	1	0	1	12
NM_001258401	SLC4A8	NTERM	2	TGGCTCTGCCGGCCAAGCGG	CAT	chr12:51450927	-	75	2	1	0	1	25
NM_001258401	SLC4A8	NTERM	3	GAGTTCGGATGCCGCTTGGC	CGG	chr12:51450897	+	65	3	0	0	0	0
NM_001258406	ACOD1	NTERM	1	CTCTTCTTTACAACGAAATG	ATG	chr13:76948542	+	35	0	0	0	0	5
NM_001258406	ACOD1	NTERM	1	TGCTACAATACCTTGAGCAT	CAT	chr13:76948581	-	40	2	1	0	6	52
NM_001258406	ACOD1	NTERM	2	AAATGCTACAATACCTTGAG	CAT	chr13:76948584	-	35	3	1	1	4	110
NM_001258411	SLC5A11	NTERM	1	CTGCTGGTGCCGCTCTCCAT	GGT	chr16:24858663	-	65	1	1	0	5	64
NM_001258411	SLC5A11	NTERM	1	GGGCTGCTGGTGCCGCTCTC	CAT	chr16:24858666	-	75	2	1	0	2	43
NM_001258411	SLC5A11	NTERM	2	TCTCGTTCAGGACCATGGAG	AGC	chr16:24858630	+	55	1	0	0	0	2
NM_001258411	SLC5A11	NTERM	3	CGTTCAGGACCATGGAGAGC	GGC	chr16:24858633	+	60	2	0	0	1	7
NM_001258413	SLC5A11	NTERM	1	CCACTTACTGGCCACCACAC	CAT	chr16:24862680	-	60	2	1	0	4	39
NM_001258413	SLC5A11	NTERM	1	TCCTGGCTGGAGGGGACATG	GTG	chr16:24862641	+	65	0	0	0	1	8
NM_001258413	SLC5A11	NTERM	1	TGGCTGGAGGGGACATGGTG	TGG	chr16:24862644	+	65	1	0	0	0	18
NM_001258413	SLC5A11	NTERM	2	AGACCACTTACTGGCCACCA	CAC	chr16:24862683	-	55	3	1	0	2	33
NM_001258413	SLC5A11	NTERM	2	CTGGAGGGGACATGGTGTGG	TGG	chr16:24862647	+	65	2	0	0	3	12
NM_001258415	ARHGAP20	NTERM	1	CGCTCCCGGGCAGACATCGC	CGG	chr11:110711677	+	75	0	0	0	0	0
NM_001258415	ARHGAP20	NTERM	1	GGCTGCCGCTCCCGGGCAGA	CAT	chr11:110711671	+	80	2	0	0	0	1
NM_001258415	ARHGAP20	NTERM	2	TGCCGCTCCCGGGCAGACAT	CGC	chr11:110711674	+	70	1	0	0	0	2
NM_001258415	ARHGAP20	NTERM	3	CAGGGCCGGCGATGTCTGCC	CGG	chr11:110711704	-	75	2	1	0	1	23
NM_001258416	ARHGAP20	NTERM	1	ATAATCCAAAATGTCATCCG	GGT	chr11:110690982	+	35	0	0	0	0	2
NM_001258416	ARHGAP20	NTERM	2	TATCTACCCGGATGACATTT	TGG	chr11:110691009	-	40	2	1	0	1	15
NM_001258417	ARHGAP20	NTERM	1	TGTTTCATCAACAGAAAATG	AAA	chr11:110690643	-	30	0	1	0	51	541
NM_001258421	ZFYVE19	NTERM	1	AAGACCAGATGATTGCTGAG	CGC	chr15:40809917	+	45	3	0	0	0	5
NM_001258421	ZFYVE19	NTERM	1	CGTGCTAGGCGCTCAGCAAT	CAT	chr15:40809947	-	60	2	1	0	0	40
NM_001258421	ZFYVE19	NTERM	1	GCTAGGCGCTCAGCAATCAT	CTG	chr15:40809944	-	55	1	1	0	0	9
NM_001258421	ZFYVE19	NTERM	2	AGTCGTGCTAGGCGCTCAGC	AAT	chr15:40809950	-	65	3	1	0	0	3
NM_001258423	SMS	NTERM	1	CTGTGCCGTGCTGCTGCCAT	AGT	chrX:21940844	-	65	1	3	1	8	88
NM_001258423	SMS	NTERM	1	GTGCTGTGCCGTGCTGCTGC	CAT	chrX:21940847	-	70	2	2	1	5	46
NM_001258423	SMS	NTERM	2	AGCGTGCTGTGCCGTGCTGC	TGC	chrX:21940850	-	70	3	2	1	0	34
NM_001258423	SMS	NTERM	3	GCCTCACTATGGCAGCAGCA	CGG	chrX:21940817	+	60	3	0	0	3	5
NM_001258426	SLC4A9	NTERM	1	GATTCTGTGCAAGCCTCATG	GAA	chr5:140360220	+	50	0	0	0	0	4
NM_001258426	SLC4A9	NTERM	1	TCTGTGCAAGCCTCATGGAA	ATG	chr5:140360223	+	50	1	0	0	1	1
NM_001258426	SLC4A9	NTERM	2	CAAGCCTCATGGAAATGAAG	CTG	chr5:140360229	+	45	3	0	0	0	9
NM_001258426	SLC4A9	NTERM	2	TGGCCTGGCAGCTTCATTTC	CAT	chr5:140360259	-	55	2	1	0	5	81
NM_001258432	NDRG1	NTERM	1	ACCATGACATCGGCATGAAC	CGT	chr8:133264567	-	50	1	1	0	2	22
NM_001258432	NDRG1	NTERM	1	CAGAACTTACGGTTCATGCC	GAT	chr8:133264537	+	50	0	0	0	0	2
NM_001258432	NDRG1	NTERM	2	CCTACCATGACATCGGCATG	AAC	chr8:133264570	-	55	0	1	0	1	14
NM_001258432	NDRG1	NTERM	3	GCTCCTCAGAACTTACGGTT	CAT	chr8:133264531	+	50	2	0	0	0	2
NM_001258433	NDRG1	NTERM	1	AAGTGCTGGGTGATCTCCTG	CAT	chr8:133262107	+	55	2	0	0	3	3
NM_001258433	NDRG1	NTERM	1	GCAAAGTGCTGGGTGATCTC	CTG	chr8:133262104	+	55	3	1	0	0	5
NM_001258437	TARS1	NTERM	1	CTGCTGGCCTTCTCCTCAAA	CAT	chr5:33441109	-	55	2	1	0	2	79
NM_001258437	TARS1	NTERM	1	GCCTTCTCCTCAAACATTGG	CGA	chr5:33441103	-	50	0	1	0	3	99
NM_001258437	TARS1	NTERM	2	CTGGCCTTCTCCTCAAACAT	TGG	chr5:33441106	-	50	1	1	0	4	90
NM_001258437	TARS1	NTERM	2	GGACTGCTGGCCTTCTCCTC	AAA	chr5:33441112	-	65	3	1	0	5	57
NM_001258448	PKD2L2	NTERM	1	TGCCACCGTGACGCCTCAGC	CAT	chr5:137889514	-	70	2	1	0	0	16
NM_001258448	PKD2L2	NTERM	2	CACCGTGACGCCTCAGCCAT	GGC	chr5:137889511	-	65	1	1	0	1	15
NM_001258448	PKD2L2	NTERM	3	CGGTGCCACCGTGACGCCTC	AGC	chr5:137889517	-	75	3	1	0	0	7
NM_001258448	PKD2L2	NTERM	1	CGTGACGCCTCAGCCATGGC	GGA	chr5:137889508	-	70	0	1	0	1	29
NM_001258450	PKMYT1	NTERM	1	GACTTACGTTCTAGCATGAC	TGG	chr16:2979641	+	45	0	0	0	0	3
NM_001258450	PKMYT1	NTERM	1	TACGACTTACGTTCTAGCAT	GAC	chr16:2979638	+	40	1	0	0	0	1
NM_001258450	PKMYT1	NTERM	2	CCAGGCCAGTCATGCTAGAA	CGT	chr16:2979668	-	55	2	1	0	2	39
NM_001258450	PKMYT1	NTERM	2	GGGCCAGGCCAGTCATGCTA	GAA	chr16:2979671	-	65	1	1	0	0	34
NM_001258450	PKMYT1	NTERM	3	CCCTACGACTTACGTTCTAG	CAT	chr16:2979635	+	50	2	0	0	0	0
NM_001258451	PKMYT1	NTERM	1	CCCTCCGTGGGCATGGGCAT	GGC	chr16:2976995	+	70	1	0	0	0	4
NM_001258451	PKMYT1	NTERM	1	CTCCTGCACTGGCCATGCCC	ATG	chr16:2977028	-	70	1	1	0	4	62
NM_001258451	PKMYT1	NTERM	1	GTGCCCTCCGTGGGCATGGG	CAT	chr16:2976992	+	75	2	0	0	0	4
NM_001258451	PKMYT1	NTERM	2	GGGGTGCCCTCCGTGGGCAT	GGG	chr16:2976989	+	75	3	0	0	0	0
NM_001258452	FBH1	NTERM	1	CGTGCACCAATGACATGGCC	AAA	chr10:5906088	+	60	1	0	0	0	3
NM_001258452	FBH1	NTERM	1	GCACCAATGACATGGCCAAA	AGC	chr10:5906091	+	50	2	0	0	1	4
NM_001258452	FBH1	NTERM	3	CCAATGACATGGCCAAAAGC	AAT	chr10:5906094	+	50	3	0	0	0	3
NM_001258459	PHKG1	NTERM	1	AAGATCTGAGCATGACCCGG	GAC	chr7:56088952	-	55	2	1	2	1	11
NM_001258459	PHKG1	NTERM	1	CTGAAGATCTGAGCATGACC	CGG	chr7:56088955	-	50	1	1	2	3	72
NM_001258459	PHKG1	NTERM	2	GGCAGTGCCTCGTCCCGGGT	CAT	chr7:56088919	+	75	2	0	0	2	0
NM_001258459	PHKG1	NTERM	2	TCCGGCAGTGCCTCGTCCCG	GGT	chr7:56088916	+	75	3	0	0	2	0
NM_001258461	FASTK	NTERM	1	GACTCGGTGGCTAGCCGATG	AGG	chr7:151080783	-	65	0	1	0	0	2
NM_001258461	FASTK	NTERM	1	GGTTCCCCCCGCGGCCTCCT	CAT	chr7:151080744	+	80	2	0	0	0	1
NM_001258461	FASTK	NTERM	2	TCGGTGGCTAGCCGATGAGG	AGG	chr7:151080780	-	65	1	1	0	0	2
NM_001258461	FASTK	NTERM	3	TCCCCCCGCGGCCTCCTCAT	CGG	chr7:151080747	+	75	1	0	0	0	2
NM_001258461	FASTK	NTERM	4	GCTAGCCGATGAGGAGGCCG	CGG	chr7:151080774	-	70	3	1	0	2	23
NM_001260	CDK8	NTERM	1	ACTTTAAAGTCATAGTCCAT	TGT	chr13:26254661	-	30	1	1	0	5	88
NM_001260	CDK8	NTERM	1	CCTCAGAGGCTGTGACAATG	GAC	chr13:26254625	+	55	0	0	0	1	22
NM_001260	CDK8	NTERM	2	TTAAAGTCATAGTCCATTGT	CAC	chr13:26254658	-	30	0	1	0	8	80
NM_001260	CDK8	NTERM	3	CAGAGGCTGTGACAATGGAC	TAT	chr13:26254628	+	55	1	0	0	1	3
NM_001260	CDK8	NTERM	4	TTCACTTTAAAGTCATAGTC	CAT	chr13:26254664	-	30	2	1	1	4	127
NM_001260	CDK8	NTERM	5	AGGCTGTGACAATGGACTAT	GAC	chr13:26254631	+	45	2	0	0	0	8
NM_001260486	ZNF155	NTERM	1	GCCCCCCTCACCTTGAATGT	GGT	chr19:43988569	-	60	3	1	1	7	51
NM_001260486	ZNF155	NTERM	1	CCCCTCACCTTGAATGTGGT	CAT	chr19:43988566	-	55	2	1	0	16	88
NM_001260488	ZNF155	NTERM	4	ACAAGTACTTTGCTTCTCTT	TAT	chr19:43990090	-	35	3	1	0	7	169
NM_001260488	ZNF155	NTERM	2	ACTTTGCTTCTCTTTATCAT	GAC	chr19:43990084	-	30	1	1	1	11	295
NM_001260488	ZNF155	NTERM	1	TTGCTTCTCTTTATCATGAC	CAA	chr19:43990081	-	35	0	1	0	12	141
NM_001260488	ZNF155	NTERM	1	TGCTCTTGGTCATGATAAAG	AGA	chr19:43990054	+	40	2	0	0	1	4
NM_001260488	ZNF155	NTERM	2	TCTTGGTCATGATAAAGAGA	AGC	chr19:43990057	+	35	3	0	0	0	12
NM_001260488	ZNF155	NTERM	3	AGTACTTTGCTTCTCTTTAT	CAT	chr19:43990087	-	30	2	1	1	17	295
NM_001260489	LSR	NTERM	1	AGTCCGTCCTGTTGCATTCT	GGA	chr19:35248895	-	50	0	1	0	1	16
NM_001260489	LSR	NTERM	1	CCTACTCCAAGTCCGTCCTG	TTG	chr19:35248904	-	60	3	1	0	1	4
NM_001260489	LSR	NTERM	1	TCATTAAAACTTCCAGAATG	CAA	chr19:35248862	+	30	0	0	0	2	18
NM_001260489	LSR	NTERM	2	ACTCCAAGTCCGTCCTGTTG	CAT	chr19:35248901	-	55	2	1	0	0	21
NM_001260491	SLC9A8	NTERM	1	TCTTCCGCCATCTTCTCCCC	CAT	chr20:49812945	-	60	2	1	0	11	111
NM_001260491	SLC9A8	NTERM	1	CCTGGAAGCTCCGCAGGATG	GGG	chr20:49812906	+	65	0	0	0	0	6
NM_001260491	SLC9A8	NTERM	1	TCCGCAGGATGGGGGAGAAG	ATG	chr20:49812915	+	65	3	0	0	0	7
NM_001260492	RDX	NTERM	1	AAAAGAGAAAGAAAATGCCG	AAA	chr11:110279706	-	35	1	2	2	58	1083
NM_001260492	RDX	NTERM	1	TAAAATACACTTACTGGTTT	CGG	chr11:110279667	+	25	3	0	0	2	33
NM_001260492	RDX	NTERM	2	AATACACTTACTGGTTTCGG	CAT	chr11:110279670	+	40	2	0	0	1	1
NM_001260494	RDX	NTERM	1	AAGAGTAACTACAATGGATG	CTG	chr11:110272611	-	35	0	1	1	4	24
NM_001260494	RDX	NTERM	1	AATGGCAAATTCCAGCTCAG	CAT	chr11:110272572	+	45	2	0	0	1	7
NM_001260494	RDX	NTERM	1	AGTAACTACAATGGATGCTG	AGC	chr11:110272608	-	40	1	2	0	6	67
NM_001260494	RDX	NTERM	2	AAATTCCAGCTCAGCATCCA	TTG	chr11:110272578	+	45	0	0	1	0	11
NM_001260494	RDX	NTERM	2	AACTACAATGGATGCTGAGC	TGG	chr11:110272605	-	45	2	2	0	1	85
NM_001260494	RDX	NTERM	2	TACAATGGATGCTGAGCTGG	AAT	chr11:110272602	-	50	3	2	0	2	76
NM_001260495	RDX	NTERM	1	AAAAGGAAGAGCTAATGGAA	CGT	chr11:110247765	-	35	1	3	0	19	342
NM_001260495	RDX	NTERM	1	GTGAAAAGGAAGAGCTAATG	GAA	chr11:110247768	-	40	0	3	0	12	155
NM_001260495	RDX	NTERM	3	AAGAGCTAATGGAACGTCTA	AAA	chr11:110247759	-	40	3	2	1	1	36
NM_001260497	KCNC2	NTERM	1	ATGTCTGAGTCACAGAGATG	GGC	chr12:75208000	-	45	0	1	1	13	161
NM_001260497	KCNC2	NTERM	1	TCGTTGTTCTCGATCTTGCC	CAT	chr12:75207961	+	50	2	0	0	0	3
NM_001260497	KCNC2	NTERM	2	TTCTCGATCTTGCCCATCTC	TGT	chr12:75207967	+	50	0	0	0	0	6
NM_001260502	SRP68	NTERM	1	CCTGGGACCTGCTTCTCAGC	AGC	chr17:76072466	+	65	3	0	1	1	17
NM_001260502	SRP68	NTERM	1	GGGACCTGCTTCTCAGCAGC	CAT	chr17:76072469	+	65	2	0	0	0	4
NM_001260503	SRP68	NTERM	1	GCCTGTTTGAATCAATGCTC	AGC	chr17:76050501	-	45	1	1	0	1	39
NM_001260503	SRP68	NTERM	1	GCGTCCCGACACTCGCTGAG	CAT	chr17:76050465	+	70	2	0	0	0	0
NM_001260503	SRP68	NTERM	2	TCCCGACACTCGCTGAGCAT	TGA	chr17:76050468	+	60	1	0	0	0	1
NM_001260503	SRP68	NTERM	3	TTGAATCAATGCTCAGCGAG	TGT	chr17:76050495	-	45	3	1	0	0	31
NM_001260504	STK31	NTERM	1	TAATGTGTATCTTCATCCAT	TTG	chr7:23712137	-	30	1	1	0	5	44
NM_001260504	STK31	NTERM	1	TTTCAGGAATTGTTCAAATG	GAT	chr7:23712101	+	30	0	0	0	0	35
NM_001260504	STK31	NTERM	2	TGTGTATCTTCATCCATTTG	AAC	chr7:23712134	-	35	0	1	0	17	162
NM_001260504	STK31	NTERM	3	CAGGAATTGTTCAAATGGAT	GAA	chr7:23712104	+	35	1	0	0	1	14
NM_001260504	STK31	NTERM	4	TCGTAATGTGTATCTTCATC	CAT	chr7:23712140	-	35	2	1	0	1	106
NM_001260504	STK31	NTERM	5	GAATTGTTCAAATGGATGAA	GAT	chr7:23712107	+	30	2	0	0	1	20
NM_001260505	STK31	NTERM	1	AGGGCCGAAAGTCCAGTATG	TGG	chr7:23710269	+	55	0	0	0	0	0
NM_001260505	STK31	NTERM	1	GAAGAGTGACCCTGGACCCA	CAT	chr7:23710308	-	60	2	1	0	10	138
NM_001260505	STK31	NTERM	2	TGACCCTGGACCCACATACT	GGA	chr7:23710302	-	55	0	1	1	1	47
NM_001260505	STK31	NTERM	3	AGTCCAGTATGTGGGTCCAG	GGT	chr7:23710278	+	55	3	0	0	0	2
NM_001260508	KCNJ3	NTERM	1	CCAAATTTCCTTCGGAGTGC	AGA	chr2:154698801	-	50	3	1	0	3	18
NM_001260508	KCNJ3	NTERM	1	TTCCTTCGGAGTGCAGACAT	AAT	chr2:154698795	-	50	1	1	0	0	18
NM_001260508	KCNJ3	NTERM	2	AATTTCCTTCGGAGTGCAGA	CAT	chr2:154698798	-	45	2	1	0	2	43
NM_001260508	KCNJ3	NTERM	2	TTCGTATTATGTCTGCACTC	CGA	chr2:154698768	+	40	3	0	0	1	6
NM_001260511	MGST1	NTERM	1	CCAAAATTGAAAAAATGGTT	GAC	chr12:16354239	+	25	1	0	0	5	74
NM_001260511	MGST1	NTERM	2	ATTACCTGGGTGAGGTCAAC	CAT	chr12:16354275	-	50	2	1	0	4	36
NM_001260511	MGST1	NTERM	3	TCCATTACCTGGGTGAGGTC	AAC	chr12:16354278	-	55	3	1	0	0	33
NM_001261	CDK9	NTERM	1	ACCGAGTCGTACTGCTTTGC	CAT	chr9:127786171	-	55	2	1	0	0	5
NM_001261	CDK9	NTERM	1	TCGTACTGCTTTGCCATGGC	CGC	chr9:127786165	-	55	0	1	0	3	29
NM_001261	CDK9	NTERM	2	AGGCGGCCATGGCAAAGCAG	TAC	chr9:127786141	+	65	3	0	0	0	3
NM_001261	CDK9	NTERM	2	GAGTCGTACTGCTTTGCCAT	GGC	chr9:127786168	-	50	1	1	0	0	20
NM_001261	CDK9	NTERM	3	TCCACCGAGTCGTACTGCTT	TGC	chr9:127786174	-	55	3	1	0	0	4
NM_001261385	UEVLD	NTERM	1	CACATTTCAAATATTCCATG	GAC	chr11:18578753	-	30	0	1	1	27	262
NM_001261385	UEVLD	NTERM	1	TTCTTACCATAGGTGTCCAT	GGA	chr11:18578717	+	40	1	0	0	1	3
NM_001261385	UEVLD	NTERM	2	AATATTCCATGGACACCTAT	GGT	chr11:18578744	-	35	3	1	0	5	85
NM_001261385	UEVLD	NTERM	2	TGATTCTTACCATAGGTGTC	CAT	chr11:18578714	+	40	2	0	0	0	6
NM_001261385	UEVLD	NTERM	3	TCAAATATTCCATGGACACC	TAT	chr11:18578747	-	40	2	1	0	7	111
NM_001261390	CALCOCO2	NTERM	1	GGATCTTTGATGGTCTCCTC	CAT	chr17:48841730	-	50	2	1	0	1	29
NM_001261390	CALCOCO2	NTERM	1	TTGATGGTCTCCTCCATGGT	AGG	chr17:48841724	-	50	0	1	0	4	37
NM_001261390	CALCOCO2	NTERM	2	TCTTTGATGGTCTCCTCCAT	GGT	chr17:48841727	-	45	1	1	1	3	68
NM_001261392	NOL10	NTERM	1	ACCTCATTGAGGCTGGAGAC	CTG	chr2:10689836	+	55	3	0	0	3	12
NM_001261392	NOL10	NTERM	1	TCATTGAGGCTGGAGACCTG	CAT	chr2:10689839	+	55	2	0	0	0	6
NM_001261392	NOL10	NTERM	1	TTGAGGCTGGAGACCTGCAT	GGC	chr2:10689842	+	55	1	0	0	1	4
NM_001261392	NOL10	NTERM	2	GCGGCGCCATGCAGGTCTCC	AGC	chr2:10689869	-	75	3	1	0	0	18
NM_001261395	CALCOCO2	NTERM	1	ACACCTTCATGTGGGTTACT	TTG	chr17:48848092	+	45	3	0	0	0	10
NM_001261395	CALCOCO2	NTERM	1	ATGGGCAAAGTAACCCACAT	GAA	chr17:48848119	-	45	1	1	0	1	66
NM_001261395	CALCOCO2	NTERM	1	GTGAGTATTACACCTTCATG	TGG	chr17:48848083	+	40	0	0	0	7	72
NM_001261395	CALCOCO2	NTERM	2	GGCAAAGTAACCCACATGAA	GGT	chr17:48848116	-	45	0	1	0	6	41
NM_001261395	CALCOCO2	NTERM	2	TCAATGGGCAAAGTAACCCA	CAT	chr17:48848122	-	45	2	1	0	6	74
NM_001261399	PRB4	NTERM	1	ACTGACAGCAGAATCAGCAG	CAT	chr12:11310376	+	50	2	0	1	10	9
NM_001261399	PRB4	NTERM	1	CCAGAGCCTCCAGCGAGATG	CTG	chr12:11310415	-	65	0	2	0	6	32
NM_001261399	PRB4	NTERM	2	GAGCCTCCAGCGAGATGCTG	CTG	chr12:11310412	-	65	1	2	0	6	26
NM_001261399	PRB4	NTERM	3	CCAGCGAGATGCTGCTGATT	CTG	chr12:11310406	-	55	3	2	0	4	18
NM_001261400	PSMD9	NTERM	2	CTCTGCCTCGCTTCCTCGTC	GGA	chr12:121888882	-	65	3	1	0	6	234
NM_001261400	PSMD9	NTERM	1	CTCGCTTCCTCGTCGGACAT	CGT	chr12:121888876	-	60	1	1	0	0	3
NM_001261400	PSMD9	NTERM	1	GCTTCCTCGTCGGACATCGT	GAA	chr12:121888873	-	60	0	1	0	0	1
NM_001261400	PSMD9	NTERM	2	GCCCGGGGTTCACGATGTCC	GAC	chr12:121888843	+	70	1	0	0	0	0
NM_001261400	PSMD9	NTERM	3	TGCCTCGCTTCCTCGTCGGA	CAT	chr12:121888879	-	65	2	1	0	0	4
NM_001261400	PSMD9	NTERM	4	GGTTCACGATGTCCGACGAG	GAA	chr12:121888849	+	60	3	0	0	0	0
NM_001261401	TSN	NTERM	1	AAGATCTCGCTCACAGACAT	GGC	chr2:121755799	-	45	1	1	0	0	28
NM_001261401	TSN	NTERM	1	ACGAAGATCTCGCTCACAGA	CAT	chr2:121755802	-	50	2	1	0	0	11
NM_001261401	TSN	NTERM	1	GTGCAGCCGGCGCCATGTCT	GTG	chr2:121755766	+	70	1	0	0	0	2
NM_001261401	TSN	NTERM	2	CAGCCGGCGCCATGTCTGTG	AGC	chr2:121755769	+	70	2	0	0	0	5
NM_001261401	TSN	NTERM	3	TCCACGAAGATCTCGCTCAC	AGA	chr2:121755805	-	55	3	1	0	0	12
NM_001261406	MPDZ	NTERM	1	ACTGAACTTTGAAAAAAATG	TTG	chr9:13250332	-	25	0	1	0	9	147
NM_001261406	MPDZ	NTERM	1	GAACTTTGAAAAAAATGTTG	GAA	chr9:13250329	-	25	1	1	2	27	584
NM_001261406	MPDZ	NTERM	2	GTCTTACCAATGGCTTCCAA	CAT	chr9:13250293	+	45	2	0	0	0	6
NM_001261406	MPDZ	NTERM	3	TAAGTCTTACCAATGGCTTC	CAA	chr9:13250290	+	40	3	0	0	0	3
NM_001261408	BCAR3	NTERM	1	AGTTGAGAATTATGGCTGCA	GGA	chr1:93674941	-	40	2	1	0	2	80
NM_001261408	BCAR3	NTERM	3	TGAGAATTATGGCTGCAGGA	AAA	chr1:93674938	-	45	3	1	0	7	118
NM_001261410	BCAR3	NTERM	1	AAGACCGAAAGATGCCTAAG	GAA	chr1:93613941	-	45	2	1	0	0	36
NM_001261410	BCAR3	NTERM	1	ACCGAAAGATGCCTAAGGAA	TGC	chr1:93613938	-	45	3	1	0	0	25
NM_001261410	BCAR3	NTERM	2	AAAGCACTGCATTCCTTAGG	CAT	chr1:93613908	+	45	2	0	0	1	36
NM_001261410	BCAR3	NTERM	2	TGGAAAGCACTGCATTCCTT	AGG	chr1:93613905	+	45	3	0	0	1	25
NM_001261411	SFSWAP	NTERM	1	ACGCCGGGGACGCTGTCATG	TAC	chr12:131711213	+	70	0	0	0	0	0
NM_001261411	SFSWAP	NTERM	1	CCGCTCGCGCCGTACATGAC	AGC	chr12:131711246	-	70	0	1	0	0	0
NM_001261411	SFSWAP	NTERM	2	CCCCCGCTCGCGCCGTACAT	GAC	chr12:131711249	-	75	1	1	0	0	1
NM_001261411	SFSWAP	NTERM	2	CCGGGGACGCTGTCATGTAC	GGC	chr12:131711216	+	65	1	0	0	0	0
NM_001261411	SFSWAP	NTERM	3	ACGCTGTCATGTACGGCGCG	AGC	chr12:131711222	+	65	3	0	0	0	0
NM_001261411	SFSWAP	NTERM	3	CGGCCCCCGCTCGCGCCGTA	CAT	chr12:131711252	-	85	2	1	0	0	4
NM_001261412	DCTN2	NTERM	1	GTCTCGCCGCCGCCATGGCG	GAC	chr12:57547077	-	80	1	1	0	1	2
NM_001261412	DCTN2	NTERM	1	TATTTAGGGTCCGCCATGGC	GGC	chr12:57547047	+	55	0	0	0	0	1
NM_001261412	DCTN2	NTERM	2	GCGTATTTAGGGTCCGCCAT	GGC	chr12:57547044	+	55	1	0	0	0	1
NM_001261412	DCTN2	NTERM	2	TCGGCGTATTTAGGGTCCGC	CAT	chr12:57547041	+	60	2	0	0	0	1
NM_001261412	DCTN2	NTERM	3	AGGTCGGCGTATTTAGGGTC	CGC	chr12:57547038	+	55	3	0	0	0	0
NM_001261412	DCTN2	NTERM	3	CCGCCGCCATGGCGGACCCT	AAA	chr12:57547071	-	80	3	1	0	0	7
NM_001261414	SOX5	NTERM	1	GAGGCTGGTCGCTTGGAAGA	CAT	chr12:23896001	+	60	2	0	0	0	1
NM_001261414	SOX5	NTERM	1	GGTCGCTTGGAAGACATCCT	GGA	chr12:23896007	+	55	0	0	0	0	2
NM_001261414	SOX5	NTERM	2	CTTCCAGGATGTCTTCCAAG	CGA	chr12:23896031	-	50	3	1	0	12	144
NM_001261414	SOX5	NTERM	3	GGAGAGGCTGGTCGCTTGGA	AGA	chr12:23895998	+	65	3	0	0	0	2
NM_001261415	SOX5	NTERM	1	CCATCTCTGCATGCATGTCT	GTG	chr12:23950890	-	50	1	1	0	5	94
NM_001261415	SOX5	NTERM	1	GACACTTACACAGACATGCA	TGC	chr12:23950860	+	45	0	0	0	2	39
NM_001261415	SOX5	NTERM	1	GAGAGAGACACTTACACAGA	CAT	chr12:23950854	+	45	2	0	0	1	39
NM_001261427	LPIN1	NTERM	1	AACTAGAAACCTCATCCATG	AGC	chr2:11741403	+	40	0	0	0	1	5
NM_001261427	LPIN1	NTERM	1	ACAGCAGTGCTTACTCTGCT	CAT	chr2:11741442	-	50	2	1	0	6	83
NM_001261427	LPIN1	NTERM	2	GTGCTTACTCTGCTCATGGA	TGA	chr2:11741436	-	50	0	1	0	4	56
NM_001261427	LPIN1	NTERM	3	GCAGTGCTTACTCTGCTCAT	GGA	chr2:11741439	-	50	1	1	0	5	58
NM_001261427	LPIN1	NTERM	4	TAGAAACCTCATCCATGAGC	AGA	chr2:11741406	+	45	1	0	0	1	10
NM_001261427	LPIN1	NTERM	5	CCTCATCCATGAGCAGAGTA	AGC	chr2:11741412	+	50	3	0	0	1	17
NM_001261428	LPIN1	NTERM	1	ACCATACAGGGCGGGCCATG	GGG	chr2:11677631	+	65	0	0	0	0	2
NM_001261428	LPIN1	NTERM	1	ATACAGGGCGGGCCATGGGG	GAA	chr2:11677634	+	70	1	0	0	0	2
NM_001261428	LPIN1	NTERM	2	ATGCCGTCCTGTTCCCCCAT	GGC	chr2:11677667	-	60	1	1	0	0	20
NM_001261428	LPIN1	NTERM	3	GGCGGGCCATGGGGGAACAG	GAC	chr2:11677640	+	75	3	0	0	0	0
NM_001261434	AARSD1	NTERM	1	TCACGCTGACACCAGAACGC	CAT	chr17:42964418	+	60	2	0	0	0	3
NM_001261434	AARSD1	NTERM	1	TGACACCAGAACGCCATACC	TGC	chr17:42964424	+	55	0	0	0	0	2
NM_001261434	AARSD1	NTERM	2	CGCCTGCAGGTATGGCGTTC	TGG	chr17:42964451	-	65	2	1	0	0	2
NM_001261434	AARSD1	NTERM	3	CTGCAGGTATGGCGTTCTGG	TGT	chr17:42964448	-	60	3	1	0	0	28
NM_001261434	AARSD1	NTERM	4	CTGTCACGCTGACACCAGAA	CGC	chr17:42964415	+	55	3	0	0	0	3
NM_001261435	CDK15	NTERM	1	ACAAGATTATGGGTCAAGAG	CTG	chr2:201806657	+	40	3	0	0	0	0
NM_001261435	CDK15	NTERM	1	CTTGAACCTACAAGATTATG	GGT	chr2:201806648	+	35	0	0	0	1	6
NM_001261435	CDK15	NTERM	1	GCACACAGCTCTTGACCCAT	AAT	chr2:201806684	-	55	1	1	0	3	52
NM_001261435	CDK15	NTERM	2	GAACCTACAAGATTATGGGT	CAA	chr2:201806651	+	40	1	0	0	0	2
NM_001261435	CDK15	NTERM	3	TTTGCACACAGCTCTTGACC	CAT	chr2:201806687	-	50	2	1	0	2	53
NM_001261437	ETV4	NTERM	1	GCCCGCTGGGGAAGCTCATG	GAC	chr17:43545327	-	70	0	1	0	0	19
NM_001261437	ETV4	NTERM	1	TGGGGAAGCTCATGGACCCG	GGC	chr17:43545321	-	65	2	1	0	1	50
NM_001261437	ETV4	NTERM	2	GGCGGCAGGGAGCCCGGGTC	CAT	chr17:43545288	+	85	2	0	0	0	2
NM_001261439	ETV4	NTERM	1	TCACCGGGTGCGCATCAATG	TAC	chr17:43530178	-	60	0	1	0	0	4
NM_001261439	ETV4	NTERM	1	TCTGTGTGGAGGTACATTGA	TGC	chr17:43530145	+	45	0	0	0	0	10
NM_001261439	ETV4	NTERM	2	CCCTCTGTGTGGAGGTACAT	TGA	chr17:43530142	+	55	1	0	0	0	3
NM_001261439	ETV4	NTERM	2	GGTGCGCATCAATGTACCTC	CAC	chr17:43530172	-	55	2	1	0	0	4
NM_001261439	ETV4	NTERM	3	AAGCCCTCTGTGTGGAGGTA	CAT	chr17:43530139	+	55	2	0	0	0	5
NM_001261444	GNAL	NTERM	1	CCACCAACATCAAACATGCT	GTG	chr18:11867185	-	45	0	1	0	2	27
NM_001261444	GNAL	NTERM	1	TCCACAGCATGTTTGATGTT	GGT	chr18:11867161	+	40	3	0	0	2	13
NM_001261444	GNAL	NTERM	1	TGCTCTTCCACAGCATGTTT	GAT	chr18:11867155	+	45	1	0	0	2	60
NM_001261444	GNAL	NTERM	2	CTCTGGCCACCAACATCAAA	CAT	chr18:11867191	-	50	2	1	0	5	109
NM_001261444	GNAL	NTERM	3	TCCCTCTGGCCACCAACATC	AAA	chr18:11867194	-	60	3	1	1	7	79
NM_001261446	TXNRD1	NTERM	2	GGAGTGACAAAGTCCAGGAC	CAT	chr12:104313294	-	55	2	1	0	3	39
NM_001261446	TXNRD1	NTERM	1	GTGACAAAGTCCAGGACCAT	CAC	chr12:104313291	-	50	1	1	0	2	51
NM_001261446	TXNRD1	NTERM	3	GCAAGAAGGTGATGGTCCTG	GAC	chr12:104313261	+	55	2	0	0	0	11
NM_001261446	TXNRD1	NTERM	4	GTGGGAGTGACAAAGTCCAG	GAC	chr12:104313297	-	55	3	1	2	13	98
NM_001261446	TXNRD1	NTERM	1	ATGGCAAGAAGGTGATGGTC	CTG	chr12:104313258	+	50	1	0	0	0	6
NM_001261448	GPM6A	NTERM	1	CCTTCCAGGTCTGTCATAAA	AGT	chr4:175787335	+	45	0	0	0	0	7
NM_001261448	GPM6A	NTERM	2	TTACCTTCCAGGTCTGTCAT	AAA	chr4:175787332	+	45	1	0	0	0	10
NM_001261448	GPM6A	NTERM	2	TTGACCTTACCTTCCAGGTC	TGT	chr4:175787326	+	50	3	0	0	0	5
NM_001261448	GPM6A	NTERM	3	ACCTTACCTTCCAGGTCTGT	CAT	chr4:175787329	+	50	2	0	0	0	6
NM_001261457	LY9	NTERM	1	CTCTTTGGTGCCACCATGAT	GAT	chr1:160796204	-	50	0	1	0	2	57
NM_001261457	LY9	NTERM	1	TCTGAAAATAGATCATCATG	GTG	chr1:160796171	+	30	0	0	0	0	6
NM_001261457	LY9	NTERM	2	TGACTCTTTGGTGCCACCAT	GAT	chr1:160796207	-	50	1	1	0	1	57
NM_001261457	LY9	NTERM	3	GTGTGACTCTTTGGTGCCAC	CAT	chr1:160796210	-	55	2	1	0	1	28
NM_001261457	LY9	NTERM	4	TCTGTGTGACTCTTTGGTGC	CAC	chr1:160796213	-	50	3	1	1	2	71
NM_001261458	ZNF484	NTERM	1	AAGAATCTCTGATGTCTGTC	CTG	chr9:92877851	-	40	2	2	0	4	40
NM_001261458	ZNF484	NTERM	1	ACCGGAAGGCTCAGGACAGA	CAT	chr9:92877818	+	60	2	0	0	1	3
NM_001261458	ZNF484	NTERM	1	AGGCTCAGGACAGACATCAG	AGA	chr9:92877824	+	55	0	0	0	0	18
NM_001261458	ZNF484	NTERM	2	AATCTCTGATGTCTGTCCTG	AGC	chr9:92877848	-	45	3	2	0	3	108
NM_001261458	ZNF484	NTERM	3	CTGACCGGAAGGCTCAGGAC	AGA	chr9:92877815	+	65	3	0	0	0	4
NM_001261463	NRAP	NTERM	1	CTTCCGGCTTCGAGATGAAT	GTG	chr10:113663896	-	50	1	1	0	1	5
NM_001261463	NRAP	NTERM	1	TCTCTTCCGGCTTCGAGATG	AAT	chr10:113663899	-	55	0	1	0	0	13
NM_001261463	NRAP	NTERM	2	CAGGGCTGCACATTCATCTC	GAA	chr10:113663866	+	55	0	0	0	0	10
NM_001261463	NRAP	NTERM	3	CTAGAACAGGGCTGCACATT	CAT	chr10:113663860	+	50	2	0	0	0	14
NM_001261467	NSRP1	NTERM	1	CTGCTAAGAAGCAGGCCATG	AAA	chr17:30172573	+	55	0	0	0	1	2
NM_001261467	NSRP1	NTERM	1	TACCTTACCTGTTTCATGGC	CTG	chr17:30172606	-	45	0	1	0	1	10
NM_001261467	NSRP1	NTERM	1	TTCTACCTTACCTGTTTCAT	GGC	chr17:30172609	-	35	1	1	1	6	130
NM_001261467	NSRP1	NTERM	2	AGCAGGCCATGAAACAGGTA	AGG	chr17:30172582	+	50	3	0	0	0	10
NM_001261467	NSRP1	NTERM	2	GTCTTCTACCTTACCTGTTT	CAT	chr17:30172612	-	40	2	1	0	6	90
NM_001261816	PDPK1	NTERM	1	AGCTGGCTGGTGGTCCTGGC	CAT	chr16:2538135	-	70	2	1	0	5	73
NM_001261816	PDPK1	NTERM	1	TGGCTGGTGGTCCTGGCCAT	GGG	chr16:2538132	-	65	1	1	1	6	101
NM_001261816	PDPK1	NTERM	2	CCGACGCGGGGCCCATGGCC	AGG	chr16:2538099	+	85	1	0	0	0	4
NM_001261816	PDPK1	NTERM	3	ACCAGCTGGCTGGTGGTCCT	GGC	chr16:2538138	-	65	3	1	0	3	75
NM_001261817	TCP11	NTERM	1	ATACCATCAGCAAAATGCCA	GAC	chr6:35140884	-	40	1	1	0	9	171
NM_001261817	TCP11	NTERM	1	GGCACACTCTCCTTGACGTC	TGG	chr6:35140845	+	60	3	0	0	0	2
NM_001261817	TCP11	NTERM	2	ACACTCTCCTTGACGTCTGG	CAT	chr6:35140848	+	55	2	0	0	0	1
NM_001261818	TCP11	NTERM	1	CCCCCGCCGCGGGTCATCCA	CTG	chr6:35141213	+	80	0	0	0	0	0
NM_001261818	TCP11	NTERM	1	CCTCCTCCCCCGCCGCGGGT	CAT	chr6:35141207	+	85	2	0	0	0	5
NM_001261818	TCP11	NTERM	1	GCGGACGCCAGTGGATGACC	CGC	chr6:35141243	-	70	1	1	0	3	270
NM_001261818	TCP11	NTERM	2	GACGCCAGTGGATGACCCGC	GGC	chr6:35141240	-	70	2	1	0	0	13
NM_001261818	TCP11	NTERM	3	GCCAGTGGATGACCCGCGGC	GGG	chr6:35141237	-	75	3	1	0	0	13
NM_001261818	TCP11	NTERM	4	CCTCCTCCTCCCCCGCCGCG	GGT	chr6:35141204	+	85	3	0	0	2	26
NM_001261820	TCP11	NTERM	1	GCAACAAGATTGGGATGAAT	TGT	chr6:35136167	-	40	1	1	0	1	48
NM_001261820	TCP11	NTERM	1	TGAGCAACAAGATTGGGATG	AAT	chr6:35136170	-	45	0	1	0	0	53
NM_001261820	TCP11	NTERM	2	TAGTAATCACAATTCATCCC	AAT	chr6:35136137	+	35	0	0	0	0	4
NM_001261820	TCP11	NTERM	3	ACAAGATTGGGATGAATTGT	GAT	chr6:35136164	-	35	2	1	0	0	79
NM_001261820	TCP11	NTERM	4	TCCATGTAGTAATCACAATT	CAT	chr6:35136131	+	30	2	0	0	0	62
NM_001261820	TCP11	NTERM	5	AGATTGGGATGAATTGTGAT	TAC	chr6:35136161	-	35	3	1	0	9	74
NM_001261823	SUPT3H	NTERM	1	ATTTCGTCATCTTCAAACAT	TGC	chr6:45003681	+	30	1	0	0	0	11
NM_001261823	SUPT3H	NTERM	1	TCGTCATCTTCAAACATTGC	TAA	chr6:45003684	+	40	0	0	0	0	5
NM_001261823	SUPT3H	NTERM	4	TCAATTTCGTCATCTTCAAA	CAT	chr6:45003678	+	30	2	0	0	1	53
NM_001261823	SUPT3H	NTERM	6	TCATCAATTTCGTCATCTTC	AAA	chr6:45003675	+	35	3	0	0	0	14
NM_001261825	OASL	NTERM	1	CTCTCGGGACAGAGATGGCA	CTG	chr12:121038985	-	60	1	1	0	0	18
NM_001261825	OASL	NTERM	1	TACAGTTCCTGCATCAGTGC	CAT	chr12:121038949	+	50	2	0	0	1	5
NM_001261825	OASL	NTERM	1	TCCTGCATCAGTGCCATCTC	TGT	chr12:121038955	+	55	0	0	0	0	11
NM_001261825	OASL	NTERM	2	CTATACAGTTCCTGCATCAG	TGC	chr12:121038946	+	45	3	0	0	0	1
NM_001261825	OASL	NTERM	2	TCGGGACAGAGATGGCACTG	ATG	chr12:121038982	-	60	2	1	0	0	22
NM_001261826	AP3D1	NTERM	1	ACCATCTTGAGGGCCATCGC	GGC	chr19:2151318	+	60	0	0	0	0	3
NM_001261826	AP3D1	NTERM	1	CCCTTCACCATCTTGAGGGC	CAT	chr19:2151312	+	60	2	0	2	1	4
NM_001261826	AP3D1	NTERM	1	CCGCCGCGATGGCCCTCAAG	ATG	chr19:2151342	-	75	3	1	0	0	4
NM_001261826	AP3D1	NTERM	2	TTCACCATCTTGAGGGCCAT	CGC	chr19:2151315	+	50	1	0	2	1	5
NM_001261826	AP3D1	NTERM	3	CTGCCCTTCACCATCTTGAG	GGC	chr19:2151309	+	55	3	0	0	0	9
NM_001261833	JRKL	NTERM	3	ACCACACGCTTCCGTTTCCC	TGA	chr11:96390675	-	60	3	1	0	2	44
NM_001261833	JRKL	NTERM	4	ACCTCGCTATGTCAGGGAAA	CGG	chr11:96390642	+	50	3	0	0	2	2
NM_001261833	JRKL	NTERM	1	ACACGCTTCCGTTTCCCTGA	CAT	chr11:96390672	-	55	2	1	0	0	26
NM_001261833	JRKL	NTERM	1	CGCTTCCGTTTCCCTGACAT	AGC	chr11:96390669	-	55	1	1	0	1	32
NM_001261833	JRKL	NTERM	2	AGAACCTCGCTATGTCAGGG	AAA	chr11:96390639	+	55	2	0	0	0	3
NM_001261833	JRKL	NTERM	2	CCCAGAACCTCGCTATGTCA	GGG	chr11:96390636	+	55	1	0	0	0	3
NM_001261838	PTER	NTERM	1	AGCTTACCGATGTCCTTATG	AAT	chr10:16486350	+	45	0	0	0	0	3
NM_001261838	PTER	NTERM	2	TGGAGAATTTCATTCATAAG	GAC	chr10:16486383	-	30	0	1	0	10	203
NM_001261838	PTER	NTERM	3	TTACCGATGTCCTTATGAAT	GAA	chr10:16486353	+	35	1	0	0	1	4
NM_001261838	PTER	NTERM	4	GCTCCATGGAGAATTTCATT	CAT	chr10:16486389	-	40	2	1	0	3	65
NM_001261844	TESPA1	NTERM	1	GTCTTGTTGGTCCCCCCAGT	CAT	chr12:54966062	+	60	2	0	0	0	2
NM_001261844	TESPA1	NTERM	1	TGGCTTCCAGCAGCATGACT	GGG	chr12:54966098	-	55	1	1	0	10	146
NM_001261844	TESPA1	NTERM	2	CTTCCAGCAGCATGACTGGG	GGG	chr12:54966095	-	60	2	1	0	8	111
NM_001261844	TESPA1	NTERM	3	CTAGTCTTGTTGGTCCCCCC	AGT	chr12:54966059	+	60	3	0	0	0	4
NM_001262	CDKN2C	NTERM	1	AACTCGTTCCCCCAAGGCTC	GGC	chr1:50970394	-	60	3	1	1	0	29
NM_001262	CDKN2C	NTERM	1	TCGTTCCCCCAAGGCTCGGC	CAT	chr1:50970391	-	70	2	1	0	0	11
NM_001262	CDKN2C	NTERM	2	CCTAAAGAATGGCCGAGCCT	TGG	chr1:50970361	+	55	3	0	0	0	1
NM_001263	CDS1	NTERM	1	AGCGGAAGATGTTGGAGCTG	AGG	chr4:84583394	+	55	3	0	0	5	84
NM_001263	CDS1	NTERM	1	CAGCGCGGGAGCGGAAGATG	TTG	chr4:84583385	+	70	0	0	0	0	3
NM_001263	CDS1	NTERM	1	CCCCGGTGCCTCAGCTCCAA	CAT	chr4:84583424	-	70	2	1	0	1	43
NM_001263	CDS1	NTERM	2	CTTCCCCGGTGCCTCAGCTC	CAA	chr4:84583427	-	70	3	1	0	2	50
NM_001263	CDS1	NTERM	2	GGGAGCGGAAGATGTTGGAG	CTG	chr4:84583391	+	60	2	0	0	2	3
NM_001264573	KIF18B	NTERM	1	CTGTCCTCCACTGCCATCAC	TGT	chr17:44936328	+	60	0	0	0	2	23
NM_001264573	KIF18B	NTERM	1	GTGCTGTCCTCCACTGCCAT	CAC	chr17:44936325	+	60	1	0	0	0	4
NM_001264573	KIF18B	NTERM	1	GTGTCACCACAGTGATGGCA	GTG	chr17:44936358	-	55	1	1	0	0	16
NM_001264573	KIF18B	NTERM	2	AGCGTGCTGTCCTCCACTGC	CAT	chr17:44936322	+	65	2	0	0	0	1
NM_001264573	KIF18B	NTERM	2	TGCAGCGTGCTGTCCTCCAC	TGC	chr17:44936319	+	65	3	0	0	1	4
NM_001264573	KIF18B	NTERM	3	CCACAGTGATGGCAGTGGAG	GAC	chr17:44936352	-	60	3	1	0	11	108
NM_001265	CDX2	NTERM	1	AGGTAGCTCACGTACATGGT	GGC	chr13:27968990	+	50	0	0	0	0	3
NM_001265	CDX2	NTERM	1	CCCGGACCCTCGCCACCATG	TAC	chr13:27969023	-	75	0	1	0	1	13
NM_001265	CDX2	NTERM	1	GGACCCTCGCCACCATGTAC	GTG	chr13:27969020	-	65	1	1	0	0	8
NM_001265	CDX2	NTERM	2	AGGAGGTAGCTCACGTACAT	GGT	chr13:27968987	+	50	1	0	0	0	3
NM_001265	CDX2	NTERM	2	TCCAGGAGGTAGCTCACGTA	CAT	chr13:27968984	+	55	2	0	0	0	3
NM_001265	CDX2	NTERM	3	CCCTCGCCACCATGTACGTG	AGC	chr13:27969017	-	65	2	1	0	0	14
NM_001265	CDX2	NTERM	3	TCGCCACCATGTACGTGAGC	TAC	chr13:27969014	-	60	3	1	0	0	7
NM_001265589	RTN3	NTERM	1	GCCGACGGCTCCGCCATGGC	TAC	chr11:63681653	-	80	0	1	1	1	13
NM_001265589	RTN3	NTERM	1	GCCGCCGACGGCTCCGCCAT	GGC	chr11:63681656	-	80	1	1	1	1	35
NM_001265589	RTN3	NTERM	2	GTGGCCGCCGACGGCTCCGC	CAT	chr11:63681659	-	85	2	1	1	1	11
NM_001265589	RTN3	NTERM	2	TGAGTGGCCGCCGACGGCTC	CGC	chr11:63681662	-	75	3	1	1	0	15
NM_001265592	PLEKHG5	NTERM	1	CAAATTCAGGGTCAAAGATG	AGT	chr1:6497048	-	40	0	1	0	4	82
NM_001265592	PLEKHG5	NTERM	1	GACCCCCGTTCCCCAAGACT	CAT	chr1:6497009	+	65	2	0	0	0	2
NM_001265592	PLEKHG5	NTERM	2	CGTTCCCCAAGACTCATCTT	TGA	chr1:6497015	+	50	0	0	0	0	2
NM_001265592	PLEKHG5	NTERM	2	GGTCAAAGATGAGTCTTGGG	GAA	chr1:6497039	-	50	3	1	1	2	53
NM_001265592	PLEKHG5	NTERM	3	CAGGGTCAAAGATGAGTCTT	GGG	chr1:6497042	-	45	2	1	1	5	83
NM_001265593	PLEKHG5	NTERM	1	GAGACACCGGGTCCTGTCCC	CAT	chr1:6485421	+	70	2	0	0	1	5
NM_001265593	PLEKHG5	NTERM	1	GGCTTCCTCCGGCCGCCATG	GGG	chr1:6485460	-	75	0	1	0	1	39
NM_001265593	PLEKHG5	NTERM	2	CCGGGTCCTGTCCCCATGGC	GGC	chr1:6485427	+	75	0	0	0	0	8
NM_001265593	PLEKHG5	NTERM	3	ACACCGGGTCCTGTCCCCAT	GGC	chr1:6485424	+	65	1	0	0	0	3
NM_001265593	PLEKHG5	NTERM	4	CTCCGGCCGCCATGGGGACA	GGA	chr1:6485454	-	75	2	1	0	1	31
NM_001265597	ZNF211	NTERM	1	CCCGGGGGGAACCCGAGCAT	CGC	chr19:57633366	-	75	1	1	0	0	9
NM_001265597	ZNF211	NTERM	1	GGGGGGAACCCGAGCATCGC	TAT	chr19:57633363	-	75	0	1	0	0	6
NM_001265597	ZNF211	NTERM	2	CGACCCGGGGGGAACCCGAG	CAT	chr19:57633369	-	80	2	1	0	1	5
NM_001265597	ZNF211	NTERM	2	GCCTGGGGATAGCGATGCTC	GGG	chr19:57633333	+	65	1	0	0	0	7
NM_001265599	ZNF211	NTERM	1	ACCTGTACTTCGATGTGATG	CTG	chr19:57634705	+	45	0	0	0	0	5
NM_001265599	ZNF211	NTERM	1	AGTGCAAAGTTCTCCAGCAT	CAC	chr19:57634741	-	45	1	9	8	8	89
NM_001265599	ZNF211	NTERM	2	GTAAGTGCAAAGTTCTCCAG	CAT	chr19:57634744	-	45	2	1	2	13	68
NM_001265599	ZNF211	NTERM	3	ACTTCGATGTGATGCTGGAG	AAC	chr19:57634711	+	50	2	0	0	0	10
NM_001265603	MORF4L1	NTERM	1	AGTATGCAGAGGGGAAGATG	AGA	chr15:78887274	+	50	0	0	0	4	10
NM_001265603	MORF4L1	NTERM	1	TTTCCTGGGGCAGCCCCTCT	CAT	chr15:78887313	-	65	2	3	2	6	84
NM_001265603	MORF4L1	NTERM	2	ATGCAGAGGGGAAGATGAGA	GGG	chr15:78887277	+	50	1	0	1	5	22
NM_001265609	TRAK1	NTERM	2	TCCGCTTCGATAAATTTCTG	CAT	chr3:42149558	-	40	2	1	0	1	18
NM_001265609	TRAK1	NTERM	1	TAATCCGCTTCGATAAATTT	CTG	chr3:42149561	-	30	3	1	0	0	3
NM_001265609	TRAK1	NTERM	1	GCTTCGATAAATTTCTGCAT	AGT	chr3:42149555	-	35	1	1	0	1	55
NM_001265609	TRAK1	NTERM	1	CAAGACTACTGACTATGCAG	AAA	chr3:42149522	+	45	1	0	0	0	3
NM_001265612	CNOT1	NTERM	1	AGCGAGTCAAGATTCATTGC	TGG	chr16:58599321	+	45	0	0	0	0	11
NM_001265612	CNOT1	NTERM	1	TTCCGCCCCAACCAGCAATG	AAT	chr16:58599354	-	60	0	1	0	2	58
NM_001265612	CNOT1	NTERM	2	AGCGAGAGCGAGTCAAGATT	CAT	chr16:58599315	+	50	2	0	0	0	4
NM_001265612	CNOT1	NTERM	2	GAGAGCGAGTCAAGATTCAT	TGC	chr16:58599318	+	45	1	0	0	0	2
NM_001265612	CNOT1	NTERM	3	CCCAACCAGCAATGAATCTT	GAC	chr16:58599348	-	45	2	1	0	1	74
NM_001265615	FAM153B	NTERM	1	AAAGAAGAACTTACCATATG	AAC	chr5:176089535	-	30	0	3	2	12	192
NM_001265615	FAM153B	NTERM	1	CATAAAGAAGAACTTACCAT	ATG	chr5:176089538	-	30	1	5	0	3	50
NM_001265615	FAM153B	NTERM	1	TCCTGGGCGTTCATATGGTA	AGT	chr5:176089505	+	50	1	0	2	0	1
NM_001267033	MZF1	NTERM	1	GAGCCCAGCACCGCAGGCCT	CAT	chr19:58571367	+	75	2	0	0	0	1
NM_001267033	MZF1	NTERM	1	TACCCTCTATGAGGCCTGCG	GTG	chr19:58571397	-	60	3	1	0	0	19
NM_001267033	MZF1	NTERM	2	AGCACCGCAGGCCTCATAGA	GGG	chr19:58571373	+	60	0	0	0	0	4
NM_001267033	MZF1	NTERM	3	CCCAGCACCGCAGGCCTCAT	AGA	chr19:58571370	+	70	1	0	0	2	9
NM_001267036	SLC7A8	NTERM	2	GGGAGGGGATGGGGCAGTAT	GGG	chr14:23155366	-	65	3	1	0	32	290
NM_001267036	SLC7A8	NTERM	1	GAGGGGAGGGGATGGGGCAG	TAT	chr14:23155369	-	75	2	1	6	77	>=753
NM_001267036	SLC7A8	NTERM	1	AGGGAGGAGGGGAGGGGATG	GGG	chr14:23155375	-	70	0	1	27	383	>=1056
NM_001267036	SLC7A8	NTERM	2	AGCTCCTGCCCATACTGCCC	CAT	chr14:23155336	+	65	2	0	0	0	8
NM_001267037	SLC7A8	NTERM	1	ATTTCAGTGCTCCTCACATG	GGT	chr14:23143211	-	45	0	1	1	3	75
NM_001267037	SLC7A8	NTERM	1	CACTGGAACAGTTGACCCAT	GTG	chr14:23143175	+	50	1	0	0	0	3
NM_001267037	SLC7A8	NTERM	1	TCAGTGCTCCTCACATGGGT	CAA	chr14:23143208	-	55	1	1	0	4	37
NM_001267037	SLC7A8	NTERM	2	GTGCTCCTCACATGGGTCAA	CTG	chr14:23143205	-	55	2	1	0	0	4
NM_001267037	SLC7A8	NTERM	2	GCACACTGGAACAGTTGACC	CAT	chr14:23143172	+	55	2	0	0	1	4
NM_001267037	SLC7A8	NTERM	2	TGGAACAGTTGACCCATGTG	AGG	chr14:23143178	+	50	0	0	0	0	6
NM_001267038	CENPK	NTERM	1	TCACAAAGCATATATCAATG	AAT	chr5:65554924	-	30	0	1	1	13	164
NM_001267038	CENPK	NTERM	1	TCTAGATCCTCCTGATTCAT	TGA	chr5:65554888	+	40	1	0	0	1	10
NM_001267038	CENPK	NTERM	2	AGATCCTCCTGATTCATTGA	TAT	chr5:65554891	+	40	0	0	0	0	7
NM_001267038	CENPK	NTERM	3	GGATCTAGATCCTCCTGATT	CAT	chr5:65554885	+	45	2	0	0	0	1
NM_001267038	CENPK	NTERM	4	ATATATCAATGAATCAGGAG	GAT	chr5:65554915	-	30	3	1	1	12	140
NM_001267039	LARP7	NTERM	1	CCTTCTATGTTAGGGATCAT	AGC	chr4:112644489	-	40	1	1	0	0	20
NM_001267039	LARP7	NTERM	1	TTACCTTCTATGTTAGGGAT	CAT	chr4:112644492	-	35	2	1	0	4	55
NM_001267039	LARP7	NTERM	2	AAACTAAAGCTATGATCCCT	AAC	chr4:112644459	+	35	2	0	0	0	5
NM_001267039	LARP7	NTERM	3	AATTTACCTTCTATGTTAGG	GAT	chr4:112644495	-	30	3	1	0	3	112
NM_001267040	JARID2	NTERM	1	CGCTGCCCAACAGCATGGTG	TAT	chr6:15468551	+	65	1	0	0	0	1
NM_001267040	JARID2	NTERM	1	CTGCGCTGCCCAACAGCATG	GTG	chr6:15468548	+	65	0	0	0	0	2
NM_001267040	JARID2	NTERM	2	TGAGAGCTTCCAAAATACAC	CAT	chr6:15468587	-	40	2	1	0	5	93
NM_001267040	JARID2	NTERM	3	TCCTGAGAGCTTCCAAAATA	CAC	chr6:15468590	-	40	3	1	0	11	141
NM_001267041	ARMC8	NTERM	1	GAAGGCTCAAGATGGCGTGC	TTG	chr3:138187544	+	60	2	0	0	1	4
NM_001267041	ARMC8	NTERM	1	GGGGTCTCCAACAAGCACGC	CAT	chr3:138187577	-	65	2	1	0	1	9
NM_001267041	ARMC8	NTERM	1	TGGGAAGGCTCAAGATGGCG	TGC	chr3:138187541	+	60	1	0	0	0	3
NM_001267041	ARMC8	NTERM	2	ATTGGGGTCTCCAACAAGCA	CGC	chr3:138187580	-	50	3	1	0	2	32
NM_001267041	ARMC8	NTERM	2	GGCTCAAGATGGCGTGCTTG	TTG	chr3:138187547	+	60	3	0	0	1	0
NM_001267043	AEBP2	NTERM	1	AGCAGAAGAGGGCCTTGATG	TAC	chr12:19440688	+	55	0	0	0	1	8
NM_001267043	AEBP2	NTERM	1	TACCGACGTGTGTACATCAA	GGC	chr12:19440721	-	45	0	1	0	1	8
NM_001267043	AEBP2	NTERM	2	AGAGGGCCTTGATGTACACA	CGT	chr12:19440694	+	50	2	0	0	0	5
NM_001267043	AEBP2	NTERM	2	GAGTACCGACGTGTGTACAT	CAA	chr12:19440724	-	50	1	1	0	0	3
NM_001267043	AEBP2	NTERM	3	CTTGAGTACCGACGTGTGTA	CAT	chr12:19440727	-	50	2	1	0	0	5
NM_001267043	AEBP2	NTERM	3	GGGCCTTGATGTACACACGT	CGG	chr12:19440697	+	55	3	0	0	0	1
NM_001267045	PSME3	NTERM	1	CCCTGCGTTCTTCTGAGATG	GAA	chr17:42834165	+	55	0	0	0	0	5
NM_001267045	PSME3	NTERM	2	GTTCTTCTGAGATGGAAAAA	TGG	chr17:42834171	+	35	2	0	0	2	13
NM_001267045	PSME3	NTERM	2	TGCGTTCTTCTGAGATGGAA	AAA	chr17:42834168	+	45	1	0	0	1	6
NM_001267047	FRMD6	NTERM	1	ACAACCTGGACCTCGACATG	GAC	chr14:51720088	+	55	0	0	0	0	3
NM_001267047	FRMD6	NTERM	1	TGGACCTCGACATGGACCAG	CTG	chr14:51720094	+	60	2	0	0	0	0
NM_001267047	FRMD6	NTERM	3	ACCTCGACATGGACCAGCTG	GAA	chr14:51720097	+	60	3	0	0	0	1
NM_001267057	CASP7	NTERM	1	AGCGCCCTCCAGGGACTATG	CGT	chr10:113679738	+	65	0	0	0	0	11
NM_001267057	CASP7	NTERM	1	GCGACCCGTGTCCCCGCACG	CAT	chr10:113679777	-	80	2	1	0	0	3
NM_001267057	CASP7	NTERM	2	ACCCGTGTCCCCGCACGCAT	AGT	chr10:113679774	-	70	1	1	0	0	7
NM_001267057	CASP7	NTERM	3	CTCCAGGGACTATGCGTGCG	GGG	chr10:113679744	+	65	2	0	0	0	1
NM_001267058	CASP7	NTERM	1	AACAGTCCCCTCTGCATCAG	AAC	chr10:113709428	-	55	0	1	0	6	53
NM_001267058	CASP7	NTERM	1	ACAGCCTAGTTCTGATGCAG	AGG	chr10:113709398	+	50	1	0	0	0	11
NM_001267058	CASP7	NTERM	1	CCATCTGAAAACAGTCCCCT	CTG	chr10:113709437	-	50	3	1	0	3	24
NM_001267058	CASP7	NTERM	2	GCCTAGTTCTGATGCAGAGG	GGA	chr10:113709401	+	55	2	0	0	0	2
NM_001267058	CASP7	NTERM	2	TAGTTCTGATGCAGAGGGGA	CTG	chr10:113709404	+	50	3	0	0	0	4
NM_001267058	CASP7	NTERM	2	TCTGAAAACAGTCCCCTCTG	CAT	chr10:113709434	-	50	2	1	0	6	84
NM_001267060	SNX17	NTERM	2	GTTTCGGGAATGGAAAAGTG	CAT	chr2:27370766	-	45	2	1	0	4	58
NM_001267060	SNX17	NTERM	1	TCGGTTTCGGGAATGGAAAA	GTG	chr2:27370769	-	45	3	1	0	0	10
NM_001267060	SNX17	NTERM	1	GCCGTGCCGTAGGGAACATG	CAC	chr2:27370727	+	65	0	0	0	0	0
NM_001267536	GOLGA6L4	NTERM	1	GGGAAGCGGGGTTGGGGCCA	CAT	chr15:84235857	-	75	2	1	15	38	77
NM_001267546	ARFRP1	NTERM	1	ACAAGAACTACAAGGGGATG	AGT	chr20:63706707	-	45	0	1	0	6	73
NM_001267546	ARFRP1	NTERM	2	ACAAGGGGATGAGTCTATCC	AAA	chr20:63706698	-	50	3	1	0	0	30
NM_001267552	PEMT	NTERM	1	CCCGGGTTCCCAGATCTCTT	CAT	chr17:17591604	+	60	2	0	0	1	6
NM_001267552	PEMT	NTERM	1	TTCCCAGATCTCTTCATCCG	GGG	chr17:17591610	+	50	0	0	0	1	14
NM_001267552	PEMT	NTERM	2	GAGGCGGCCCCCGGATGAAG	AGA	chr17:17591640	-	75	1	1	0	0	17
NM_001267552	PEMT	NTERM	3	GCCCCCGGATGAAGAGATCT	GGG	chr17:17591634	-	60	3	1	0	0	10
NM_001267554	F7	NTERM	1	AGGGCCTGGGAGACCATGAT	GAA	chr13:113105858	-	60	0	1	0	9	85
NM_001267554	F7	NTERM	2	CTGAGGGCCTGGGAGACCAT	GAT	chr13:113105861	-	65	1	1	0	7	68
NM_001267554	F7	NTERM	3	AGCCTGAGGGCCTGGGAGAC	CAT	chr13:113105864	-	70	2	1	1	12	148
NM_001267554	F7	NTERM	4	AGGAGCCTGAGGGCCTGGGA	GAC	chr13:113105867	-	70	3	1	2	10	185
NM_001267556	PDCD6	NTERM	1	CGGTAAGAGTAGGCGGCCAT	GGG	chr5:271740	-	60	1	1	0	10	5
NM_001267556	PDCD6	NTERM	1	GGGCGGTAAGAGTAGGCGGC	CAT	chr5:271743	-	70	2	1	10	2	7
NM_001267556	PDCD6	NTERM	2	CCGGGGCGGTAAGAGTAGGC	GGC	chr5:271746	-	70	3	1	10	2	7
NM_001267556	PDCD6	NTERM	2	TGCCTTGGCCCATGGCCGCC	TAC	chr5:271710	+	75	2	0	0	0	13
NM_001267558	PDCD6	NTERM	1	TCTCTGTCTCAGCCATGTTT	GAC	chr5:306590	+	45	1	0	0	0	36
NM_001267558	PDCD6	NTERM	1	TTCTCACGGTCAAACATGGC	TGA	chr5:306620	-	50	0	1	0	2	33
NM_001267558	PDCD6	NTERM	2	GCCTTGTTCTCACGGTCAAA	CAT	chr5:306626	-	50	2	1	0	2	18
NM_001267558	PDCD6	NTERM	2	TTGTTCTCACGGTCAAACAT	GGC	chr5:306623	-	40	1	1	0	2	14
NM_001267558	PDCD6	NTERM	3	CCGGCCTTGTTCTCACGGTC	AAA	chr5:306629	-	65	3	1	0	0	6
NM_001267558	PDCD6	NTERM	3	CTGTCTCAGCCATGTTTGAC	CGT	chr5:306593	+	50	2	0	0	3	11
NM_001267560	TJP3	NTERM	1	TCCCAGATGGTCAGCTCCTC	CAT	chr19:3728455	-	60	2	1	0	2	50
NM_001267560	TJP3	NTERM	1	ATGGTCAGCTCCTCCATGTC	AGC	chr19:3728449	-	55	0	1	0	1	59
NM_001267560	TJP3	NTERM	1	AGGTGGCTGACATGGAGGAG	CTG	chr19:3728422	+	60	2	0	0	0	16
NM_001267561	TJP3	NTERM	3	TTACTCGCCTGGAATCTCAC	CGC	chr19:3721918	-	50	3	1	0	1	19
NM_001267561	TJP3	NTERM	1	CTCGCCTGGAATCTCACCGC	CAT	chr19:3721915	-	65	2	1	0	0	25
NM_001267561	TJP3	NTERM	1	CCCCCAGGTGGACCATGGCG	GTG	chr19:3721879	+	75	1	0	0	0	0
NM_001267561	TJP3	NTERM	2	CCAGGTGGACCATGGCGGTG	AGA	chr19:3721882	+	70	2	0	0	0	6
NM_001267561	TJP3	NTERM	1	GCCTGGAATCTCACCGCCAT	GGT	chr19:3721912	-	60	1	1	0	1	61
NM_001267564	CREM	NTERM	1	AGATTATGCTGATGCCACCA	CAT	chr10:35167748	-	45	2	1	1	5	60
NM_001267567	CREM	NTERM	1	GCTCCTGAATTTGTCATTGT	TAA	chr10:35188293	-	40	0	1	0	6	94
NM_001267567	CREM	NTERM	1	GGAGCTCCTGAATTTGTCAT	TGT	chr10:35188296	-	45	1	1	0	8	48
NM_001267567	CREM	NTERM	2	GGTGGAGGAGCTCCTGAATT	TGT	chr10:35188302	-	55	3	1	0	4	71
NM_001267567	CREM	NTERM	2	TGCAGGCATTAACAATGACA	AAT	chr10:35188263	+	40	1	0	0	3	10
NM_001267567	CREM	NTERM	3	CATTAACAATGACAAATTCA	GGA	chr10:35188269	+	25	3	0	0	2	33
NM_001267567	CREM	NTERM	3	GGAGGAGCTCCTGAATTTGT	CAT	chr10:35188299	-	50	2	1	0	3	63
NM_001267570	CREM	NTERM	1	TCATGAAACTGTAATGCATG	AAC	chr10:35196046	+	35	0	0	0	2	17
NM_001267570	CREM	NTERM	1	TGAAACTGTAATGCATGAAC	AGA	chr10:35196049	+	35	1	0	0	0	11
NM_001267570	CREM	NTERM	2	GACAACTCCTGAGTTCTGTT	CAT	chr10:35196085	-	45	2	1	0	1	69
NM_001267571	TBC1D2	NTERM	1	GCGTTCTCCCCAGCGCCCTC	CAT	chr9:98255519	+	75	2	0	0	0	1
NM_001267571	TBC1D2	NTERM	1	TCCCCAGCGCCCTCCATCGC	TGC	chr9:98255525	+	75	0	0	0	1	1
NM_001267571	TBC1D2	NTERM	2	TCCGGCTGGCAGCGATGGAG	GGC	chr9:98255555	-	70	1	1	0	0	36
NM_001267571	TBC1D2	NTERM	3	TTCTCCCCAGCGCCCTCCAT	CGC	chr9:98255522	+	65	1	0	0	2	8
NM_001267571	TBC1D2	NTERM	4	TGGCAGCGATGGAGGGCGCT	GGG	chr9:98255549	-	70	3	1	0	1	34
NM_001267572	TBC1D2	NTERM	1	AGGATGACATGGAAGCTTAC	CGG	chr9:98213220	-	45	3	1	0	3	83
NM_001267572	TBC1D2	NTERM	1	CTCTTCTCCAGGATGACATG	GAA	chr9:98213229	-	50	0	1	1	8	103
NM_001267572	TBC1D2	NTERM	2	TTCTGGGTCCGGTAAGCTTC	CAT	chr9:98213190	+	55	2	0	0	0	1
NM_001267572	TBC1D2	NTERM	3	TCCAGGATGACATGGAAGCT	TAC	chr9:98213223	-	50	2	1	0	3	72
NM_001267576	USP43	NTERM	1	CGCCGGCGGCAGCCATGGAC	CTG	chr17:9645619	+	80	1	0	0	0	2
NM_001267576	USP43	NTERM	1	CTGCGCCGGCGGCAGCCATG	GAC	chr17:9645616	+	80	0	0	0	0	1
NM_001267576	USP43	NTERM	2	TCCCCGGGGCCCAGGTCCAT	GGC	chr17:9645652	-	75	1	1	0	4	65
NM_001267576	USP43	NTERM	3	CGGCGGCAGCCATGGACCTG	GGC	chr17:9645622	+	75	2	0	0	0	1
NM_001267576	USP43	NTERM	1	CCGGGGCCCAGGTCCATGGC	TGC	chr17:9645649	-	80	0	1	0	1	77
NM_001267576	USP43	NTERM	2	GCGTCCCCGGGGCCCAGGTC	CAT	chr17:9645655	-	85	2	1	0	0	27
NM_001267578	TOR1AIP1	NTERM	3	CTACGTCAACAACTATGGCG	GGC	chr1:179882489	+	50	1	0	0	0	0
NM_001267578	TOR1AIP1	NTERM	4	TCTGCCCGCCGCCCGTCGCC	CGC	chr1:179882528	-	85	3	1	0	7	111
NM_001267578	TOR1AIP1	NTERM	5	CAACAACTATGGCGGGCGAC	GGG	chr1:179882495	+	60	3	0	0	0	1
NM_001267578	TOR1AIP1	NTERM	1	CGCCCGTCGCCCGCCATAGT	TGT	chr1:179882519	-	75	0	1	0	0	3
NM_001267578	TOR1AIP1	NTERM	1	CGTCAACAACTATGGCGGGC	GAC	chr1:179882492	+	60	2	0	0	0	0
NM_001267578	TOR1AIP1	NTERM	2	CGCCGCCCGTCGCCCGCCAT	AGT	chr1:179882522	-	85	1	1	1	6	34
NM_001267580	PRC1	NTERM	1	CGCAACCCGCACCTTCTCCT	CAT	chr15:90994395	+	65	2	0	0	0	0
NM_001267580	PRC1	NTERM	1	TGCTTGGAGCGTCCGCCATG	AGG	chr15:90994434	-	65	0	1	0	0	9
NM_001267580	PRC1	NTERM	4	TTGGAGCGTCCGCCATGAGG	AGA	chr15:90994431	-	65	1	1	0	0	7
NM_001267580	PRC1	NTERM	5	GAGCGTCCGCCATGAGGAGA	AGG	chr15:90994428	-	65	2	1	0	0	16
NM_001267580	PRC1	NTERM	2	CCGCACCTTCTCCTCATGGC	GGA	chr15:90994401	+	65	0	0	0	2	9
NM_001267580	PRC1	NTERM	3	AACCCGCACCTTCTCCTCAT	GGC	chr15:90994398	+	55	1	0	0	0	2
NM_001267585	FBXW10	NTERM	1	ATCTTAGGATCATGGAAAAC	CTG	chr17:18744234	+	35	2	0	1	0	9
NM_001267585	FBXW10	NTERM	1	CTGGTTATCTTAGGATCATG	GAA	chr17:18744228	+	40	0	0	0	2	2
NM_001267585	FBXW10	NTERM	3	GTTATCTTAGGATCATGGAA	AAC	chr17:18744231	+	35	1	0	0	1	8
NM_001267585	FBXW10	NTERM	5	TTAGGATCATGGAAAACCTG	GAA	chr17:18744237	+	40	3	0	0	1	18
NM_001267594	SENP1	NTERM	1	ATGTGAAAAGACTTGAAATG	GGT	chr12:48101489	-	30	0	1	1	15	228
NM_001267597	ZNF248	NTERM	1	TCCACTAAGAGCGGAAAATG	AAC	chr10:37856327	-	45	0	1	0	2	31
NM_001267597	ZNF248	NTERM	2	ACTAAGAGCGGAAAATGAAC	AAA	chr10:37856324	-	40	1	1	0	2	51
NM_001267597	ZNF248	NTERM	3	AATCTCACCTGGGATTTGTT	CAT	chr10:37856288	+	40	2	0	1	2	17
NM_001267608	FAM189B	NTERM	1	CTAGGCGAGGGCATCATGCC	TGC	chr1:155254861	+	65	0	0	1	0	3
NM_001267608	FAM189B	NTERM	1	GAGTCACTAGGCGAGGGCAT	CAT	chr1:155254855	+	60	2	0	1	0	0
NM_001267608	FAM189B	NTERM	1	GCAACCGGGCAGCAGGCATG	ATG	chr1:155254894	-	70	0	2	0	1	17
NM_001267608	FAM189B	NTERM	2	CTGGAGTCACTAGGCGAGGG	CAT	chr1:155254852	+	65	3	0	1	0	0
NM_001267609	GPR161	NTERM	1	ACTGTACCTCCTCTTGCTGA	CAT	chr1:168134899	+	50	2	0	0	0	5
NM_001267609	GPR161	NTERM	1	CCTCCTCTTGCTGACATTTA	GGT	chr1:168134905	+	45	0	0	0	1	13
NM_001267609	GPR161	NTERM	2	AACTGACCTAAATGTCAGCA	AGA	chr1:168134932	-	40	2	1	0	1	68
NM_001267609	GPR161	NTERM	3	AGAACTGTACCTCCTCTTGC	TGA	chr1:168134896	+	50	3	0	0	0	7
NM_001267609	GPR161	NTERM	4	TGACCTAAATGTCAGCAAGA	GGA	chr1:168134929	-	40	3	1	0	3	74
NM_001267610	GPR161	NTERM	1	GCCGAGGTGCACTGACCATG	AGC	chr1:168104867	-	65	0	1	0	3	189
NM_001267610	GPR161	NTERM	1	GTGCACTGACCATGAGCCTC	AAC	chr1:168104861	-	60	2	1	0	0	61
NM_001267610	GPR161	NTERM	2	AGGGAGGAGTTGAGGCTCAT	GGT	chr1:168104831	+	55	1	0	0	1	9
NM_001267610	GPR161	NTERM	2	CTGAGGGAGGAGTTGAGGCT	CAT	chr1:168104828	+	60	2	0	0	0	13
NM_001267611	GPR161	NTERM	1	CGTCGGCTGGATGAATGAAA	GGT	chr1:168137410	-	50	1	1	0	0	29
NM_001267611	GPR161	NTERM	1	GCCCGTCGGCTGGATGAATG	AAA	chr1:168137413	-	65	0	1	0	1	10
NM_001267611	GPR161	NTERM	2	CGCCTTTGCTGCTCACCTTT	CAT	chr1:168137374	+	55	2	0	0	1	2
NM_001267612	GPR161	NTERM	1	ATCTTCATGGGGTACACCAT	GGG	chr1:168097191	+	45	1	0	0	0	7
NM_001267612	GPR161	NTERM	1	ATGCTGTCCTGTACCCCATG	GTG	chr1:168097227	-	55	0	1	0	1	27
NM_001267612	GPR161	NTERM	1	CTGTCCTGTACCCCATGGTG	TAC	chr1:168097224	-	60	1	1	0	1	59
NM_001267612	GPR161	NTERM	2	GTGATCTTCATGGGGTACAC	CAT	chr1:168097188	+	50	2	0	0	0	0
NM_001267612	GPR161	NTERM	2	TGTACCCCATGGTGTACCCC	ATG	chr1:168097218	-	60	3	1	0	3	6
NM_001267612	GPR161	NTERM	3	CCTGTGATCTTCATGGGGTA	CAC	chr1:168097185	+	50	3	0	0	0	5
NM_001267613	GPR161	NTERM	1	CCTAAACAGTCCGCTGGATG	GGA	chr1:168136413	-	55	0	1	0	0	7
NM_001267613	GPR161	NTERM	1	GGCACGCACCTACGCCCTCC	CAT	chr1:168136374	+	75	2	0	0	0	0
NM_001267613	GPR161	NTERM	2	AAACAGTCCGCTGGATGGGA	GGG	chr1:168136410	-	55	1	1	0	0	21
NM_001267613	GPR161	NTERM	3	CAGTCCGCTGGATGGGAGGG	CGT	chr1:168136407	-	70	2	1	0	4	55
NM_001267613	GPR161	NTERM	4	TCCGCTGGATGGGAGGGCGT	AGG	chr1:168136404	-	70	3	1	0	0	17
NM_001267614	GPR161	NTERM	1	ATCCAGCCGACGGGCACGAG	CAT	chr1:168137399	+	70	2	0	0	0	0
NM_001267614	GPR161	NTERM	1	CAGAAGGCAGATGGATGCTC	GTG	chr1:168137435	-	55	1	1	0	3	33
NM_001267623	ITPA	NTERM	1	ACCAATGAGGCCGCCATGGT	GAT	chr20:3209568	-	60	0	1	0	1	46
NM_001267623	ITPA	NTERM	1	CCCACCAATGAGGCCGCCAT	GGT	chr20:3209571	-	65	1	1	0	0	19
NM_001267623	ITPA	NTERM	1	GGATCACCATGGCGGCCTCA	TTG	chr20:3209544	+	65	3	0	0	0	1
NM_001267623	ITPA	NTERM	2	TTCCCCACCAATGAGGCCGC	CAT	chr20:3209574	-	65	2	1	0	0	17
NM_001267623	ITPA	NTERM	2	TTCTTCCCCACCAATGAGGC	CGC	chr20:3209577	-	55	3	1	0	2	89
NM_001267721	NOXO1	NTERM	1	ACTGGGTATCGGGGGCCTGC	CAT	chr16:1981157	+	70	2	0	0	0	2
NM_001267721	NOXO1	NTERM	1	TATCGGGGGCCTGCCATGGC	TGT	chr16:1981163	+	70	0	0	0	0	3
NM_001267721	NOXO1	NTERM	2	TGGAAGCCACAGCCATGGCA	GGC	chr16:1981193	-	60	1	1	0	10	160
NM_001267721	NOXO1	NTERM	3	GGGTATCGGGGGCCTGCCAT	GGC	chr16:1981160	+	70	1	0	0	0	1
NM_001267721	NOXO1	NTERM	4	CCACAGCCATGGCAGGCCCC	CGA	chr16:1981187	-	75	3	1	0	14	168
NM_001267721	NOXO1	NTERM	5	GAAACTGGGTATCGGGGGCC	TGC	chr16:1981154	+	65	3	0	0	0	1
NM_001267722	SRP72	NTERM	1	CTGCCGCCGCTCGCCATCTT	GGA	chr4:56467652	-	70	0	1	0	0	18
NM_001267722	SRP72	NTERM	3	TCTCCTCCAAGATGGCGAGC	GGC	chr4:56467625	+	60	2	0	0	0	4
NM_001267722	SRP72	NTERM	4	ACCCCCCCGCTGCCGCCGCT	CGC	chr4:56467661	-	85	3	1	0	2	73
NM_001267722	SRP72	NTERM	5	CCTCCAAGATGGCGAGCGGC	GGC	chr4:56467628	+	70	3	0	0	0	0
NM_001267723	CCDC61	NTERM	1	AGGCCAGCCGGCTGGTCCAT	GGC	chr19:46003038	-	70	1	1	0	4	35
NM_001267723	CCDC61	NTERM	1	CTCCAGCAACCTTGGCCATG	GAC	chr19:46003002	+	60	0	0	0	1	4
NM_001267723	CCDC61	NTERM	2	CCAGCCGGCTGGTCCATGGC	CAA	chr19:46003035	-	75	0	1	0	1	15
NM_001267723	CCDC61	NTERM	3	TGCAGGCCAGCCGGCTGGTC	CAT	chr19:46003041	-	75	2	1	0	3	35
NM_001267774	IFT20	NTERM	1	AGGAGGAGGTGTGTCATAGG	AGC	chr17:28332205	+	55	0	0	0	0	9
NM_001267774	IFT20	NTERM	1	TGACCCTTGCTCCTATGACA	CAC	chr17:28332235	-	50	1	1	0	4	28
NM_001267774	IFT20	NTERM	2	GCAGTCAGGAGGAGGTGTGT	CAT	chr17:28332199	+	60	2	0	0	1	6
NM_001267774	IFT20	NTERM	2	GTCAGGAGGAGGTGTGTCAT	AGG	chr17:28332202	+	55	1	0	0	1	7
NM_001267774	IFT20	NTERM	3	GTGGCAGTCAGGAGGAGGTG	TGT	chr17:28332196	+	65	3	0	1	2	11
NM_001267775	IFT20	NTERM	1	AGGATGTCCTTGGCCATGGC	TGT	chr17:28331969	+	60	0	0	0	2	15
NM_001267775	IFT20	NTERM	1	TCTTTACAGCCATGGCCAAG	GAC	chr17:28331996	-	50	2	1	0	3	52
NM_001267775	IFT20	NTERM	2	CCCAGGATGTCCTTGGCCAT	GGC	chr17:28331966	+	60	1	0	0	0	9
NM_001267775	IFT20	NTERM	2	TCACCCAGGATGTCCTTGGC	CAT	chr17:28331963	+	60	2	0	0	0	13
NM_001267775	IFT20	NTERM	3	GCTTCACCCAGGATGTCCTT	GGC	chr17:28331960	+	55	3	0	0	0	7
NM_001267798	PTPRC	NTERM	1	CACAAATACATGGTCATATC	TGG	chr1:198639285	-	35	0	2	0	6	81
NM_001267798	PTPRC	NTERM	1	GCTGACTTCCAGATATGACC	ATG	chr1:198639255	+	50	1	0	1	0	3
NM_001267798	PTPRC	NTERM	1	TTAAGCCACAAATACATGGT	CAT	chr1:198639291	-	35	2	2	0	12	121
NM_001267798	PTPRC	NTERM	2	AGTTTAAGCCACAAATACAT	GGT	chr1:198639294	-	30	3	2	0	20	204
NM_001267798	PTPRC	NTERM	2	GACTTCCAGATATGACCATG	TAT	chr1:198639258	+	45	2	1	0	0	1
NM_001267798	PTPRC	NTERM	2	TTCCAGATATGACCATGTAT	TTG	chr1:198639261	+	35	3	1	0	1	13
NM_001267803	PAAF1	NTERM	1	AGAAGCAGATGCTGGTGCCA	TGC	chr11:73887055	+	55	3	16	174	109	>=0
NM_001267803	PAAF1	NTERM	1	GCTCTCATCAGAAGCAGATG	CTG	chr11:73887046	+	50	0	0	18	154	>=127
NM_001267803	PAAF1	NTERM	1	TACAAGAAGCATGGCACCAG	CAT	chr11:73887085	-	50	2	148	247	204	>=107
NM_001267803	PAAF1	NTERM	2	AAGAAGCATGGCACCAGCAT	CTG	chr11:73887082	-	50	1	139	205	99	>=0
NM_001267803	PAAF1	NTERM	3	CTCATCAGAAGCAGATGCTG	GTG	chr11:73887049	+	50	1	0	25	259	>=15
NM_001267806	PAAF1	NTERM	1	CTAGTACTGACGGGACCATG	AAA	chr11:73899192	+	55	0	0	0	0	1
NM_001267806	PAAF1	NTERM	2	CTGACGGGACCATGAAAATC	TGG	chr11:73899198	+	50	2	0	0	0	1
NM_001267809	ILF2	NTERM	1	GCTGGCTTGACCCGGGGAAA	GGC	chr1:153668526	+	65	3	0	0	0	2
NM_001267809	ILF2	NTERM	1	GGCTTGACCCGGGGAAAGGC	CAT	chr1:153668529	+	70	2	0	0	0	2
NM_001267809	ILF2	NTERM	2	AGTGTGAAATGGCCTTTCCC	CGG	chr1:153668559	-	50	3	1	1	5	82
NM_001267810	EIF6	NTERM	1	CCCTAGGCCTCATGGCGGTC	CGA	chr20:35284498	-	70	2	1	0	0	32
NM_001267810	EIF6	NTERM	1	TCGAACGAAGCTCGGACCGC	CAT	chr20:35284465	+	65	2	0	0	0	0
NM_001267810	EIF6	NTERM	2	TTCTCGAACGAAGCTCGGAC	CGC	chr20:35284462	+	55	3	0	0	0	0
NM_001267812	SLC12A9	NTERM	1	AGAGGTGAGCTCTCGCTGGC	CAT	chr7:100854220	-	65	2	1	0	1	74
NM_001267812	SLC12A9	NTERM	1	GAGCTCTCGCTGGCCATGGC	TGA	chr7:100854214	-	70	0	1	0	4	56
NM_001267812	SLC12A9	NTERM	2	GGTGAGCTCTCGCTGGCCAT	GGC	chr7:100854217	-	65	1	1	9	3	37
NM_001267812	SLC12A9	NTERM	3	ACCTGTGCTCAGCCATGGCC	AGC	chr7:100854184	+	65	1	0	0	1	14
NM_001267812	SLC12A9	NTERM	4	AGCAGAGGTGAGCTCTCGCT	GGC	chr7:100854223	-	60	3	1	0	3	57
NM_001267812	SLC12A9	NTERM	5	GCTCAGCCATGGCCAGCGAG	AGC	chr7:100854190	+	70	3	0	0	0	1
NM_001267817	OSTC	NTERM	1	CGGTACAAAGTCTCCATGTT	GGT	chr4:108650672	-	45	0	5	3	2	10
NM_001267817	OSTC	NTERM	1	CTGCCACCAACATGGAGACT	TTG	chr4:108650645	+	55	2	3	4	2	9
NM_001267817	OSTC	NTERM	1	GGGACACGGTACAAAGTCTC	CAT	chr4:108650678	-	55	2	4	2	2	9
NM_001267817	OSTC	NTERM	2	CCACCAACATGGAGACTTTG	TAC	chr4:108650648	+	50	3	0	6	1	7
NM_001267827	ZNF839	NTERM	1	ATTGTGGTCGGTAGGAGCAT	TGG	chr14:102326064	-	50	1	1	0	0	17
NM_001267827	ZNF839	NTERM	1	TGGATTGTGGTCGGTAGGAG	CAT	chr14:102326067	-	55	2	1	0	0	21
NM_001267843	CLOCK	NTERM	1	CAGCTTACGGTAAACAACAT	AAC	chr4:55482766	+	40	1	0	0	0	7
NM_001267843	CLOCK	NTERM	1	CGAAAACGTAGTATGTTATG	TTG	chr4:55482802	-	35	0	1	0	0	3
NM_001267843	CLOCK	NTERM	2	CTACAGCTTACGGTAAACAA	CAT	chr4:55482763	+	40	2	0	0	0	3
NM_001267843	CLOCK	NTERM	3	TTACTACAGCTTACGGTAAA	CAA	chr4:55482760	+	35	3	0	0	0	5
NM_001267865	C7orf57	NTERM	1	ACCATGTAATCCGGCATGGA	GAC	chr7:48046492	-	50	0	1	0	0	13
NM_001267865	C7orf57	NTERM	1	CTGTCTCCATGCCGGATTAC	ATG	chr7:48046468	+	55	3	0	0	0	4
NM_001267865	C7orf57	NTERM	1	TGAACCATGTAATCCGGCAT	GGA	chr7:48046495	-	45	1	1	0	0	17
NM_001267865	C7orf57	NTERM	2	TCTTCATGAACCATGTAATC	CGG	chr7:48046501	-	35	3	1	0	3	61
NM_001267865	C7orf57	NTERM	2	TGCGGGCTGTCTCCATGCCG	GAT	chr7:48046462	+	70	1	0	0	0	1
NM_001267865	C7orf57	NTERM	3	TCATGAACCATGTAATCCGG	CAT	chr7:48046498	-	45	2	1	0	0	12
NM_001267865	C7orf57	NTERM	4	GGGCTGTCTCCATGCCGGAT	TAC	chr7:48046465	+	65	2	0	0	0	2
NM_001267868	HSD11B1L	NTERM	1	AGTGTGCCGAGATTTGCCAT	TGC	chr19:5684052	-	50	1	1	8	38	300
NM_001267868	HSD11B1L	NTERM	1	TAGGCTGGAGTGCAATGGCA	AAT	chr19:5684019	+	55	1	0	54	245	>=0
NM_001267868	HSD11B1L	NTERM	2	AGTTGTAGTGTGCCGAGATT	TGC	chr19:5684058	-	45	3	1	2	116	>=1076
NM_001267868	HSD11B1L	NTERM	2	TGTAGTGTGCCGAGATTTGC	CAT	chr19:5684055	-	50	2	1	1	29	257
NM_001267868	HSD11B1L	NTERM	3	GGAGTGCAATGGCAAATCTC	GGC	chr19:5684025	+	50	3	0	0	15	115
NM_001268	RCBTB2	NTERM	1	AGAGGAAGTTCTTCTTCCAT	ATG	chr13:48521920	+	40	1	0	0	1	7
NM_001268	RCBTB2	NTERM	1	CCCAGGACTGAGTCCATATG	GAA	chr13:48521956	-	55	0	1	2	2	53
NM_001268	RCBTB2	NTERM	2	GGAAGTTCTTCTTCCATATG	GAC	chr13:48521923	+	40	0	0	0	0	15
NM_001268	RCBTB2	NTERM	3	AGGACTGAGTCCATATGGAA	GAA	chr13:48521953	-	45	1	1	2	0	65
NM_001268	RCBTB2	NTERM	4	ACTGAGTCCATATGGAAGAA	GAA	chr13:48521950	-	40	2	1	1	6	79
NM_001268	RCBTB2	NTERM	5	AAAAGAGGAAGTTCTTCTTC	CAT	chr13:48521917	+	35	2	0	0	0	24
NM_001268284	LRRC8E	NTERM	1	CCACAGGCAGCATGATCCCA	GTG	chr19:7895593	+	60	2	0	0	0	6
NM_001268284	LRRC8E	NTERM	1	TTGAACTCGGCCACTGGGAT	CAT	chr19:7895626	-	55	2	1	0	0	11
NM_001268284	LRRC8E	NTERM	2	TGCTTGAACTCGGCCACTGG	GAT	chr19:7895629	-	60	3	1	0	3	23
NM_001269039	SHOC2	NTERM	1	CCTAAACTACTACTCATGGT	GAC	chr10:110964375	-	40	0	1	0	3	29
NM_001269039	SHOC2	NTERM	1	TCCAGGCTTGAGTCACCATG	AGT	chr10:110964342	+	55	0	0	0	3	132
NM_001269039	SHOC2	NTERM	2	TTTCCTAAACTACTACTCAT	GGT	chr10:110964378	-	30	1	1	1	5	75
NM_001269039	SHOC2	NTERM	3	AGGCTTGAGTCACCATGAGT	AGT	chr10:110964345	+	50	1	0	0	1	11
NM_001269039	SHOC2	NTERM	4	CTTGAGTCACCATGAGTAGT	AGT	chr10:110964348	+	45	2	0	0	1	4
NM_001269040	CTCFL	NTERM	1	AGGACAGAGATCTCAGTGGC	TGC	chr20:57524180	+	55	3	0	0	1	10
NM_001269040	CTCFL	NTERM	1	ATCTCAGTGGCTGCCATAAT	GAC	chr20:57524189	+	45	0	0	0	1	10
NM_001269040	CTCFL	NTERM	2	GAGATCTCAGTGGCTGCCAT	AAT	chr20:57524186	+	55	1	0	0	1	7
NM_001269040	CTCFL	NTERM	3	ACAGAGATCTCAGTGGCTGC	CAT	chr20:57524183	+	55	2	0	0	0	16
NM_001269049	CTCFL	NTERM	1	TTGTGGAAACAATGTCAGGA	GAT	chr20:57523217	-	40	2	1	0	4	123
NM_001269049	CTCFL	NTERM	2	CTTCTTTCATCTCCTGACAT	TGT	chr20:57523187	+	40	1	0	0	6	26
NM_001269049	CTCFL	NTERM	2	TCACTTCTTTCATCTCCTGA	CAT	chr20:57523184	+	40	2	0	0	1	20
NM_001269049	CTCFL	NTERM	3	TCGTCACTTCTTTCATCTCC	TGA	chr20:57523181	+	45	3	0	0	1	14
NM_001269049	CTCFL	NTERM	3	TGGAAACAATGTCAGGAGAT	GAA	chr20:57523214	-	40	3	1	0	8	127
NM_001269053	DYDC1	NTERM	1	AGATATATTGACTCCATTTC	TAA	chr10:80352585	+	30	0	0	0	2	15
NM_001269053	DYDC1	NTERM	3	AGTTAGAAATGGAGTCAATA	TAT	chr10:80352609	-	30	3	1	1	5	162
NM_001269054	CTCFL	NTERM	1	CTAGAAGAGGTGAACATGCA	GAC	chr20:57519329	+	45	0	0	0	0	12
NM_001269054	CTCFL	NTERM	2	GACATTCTAGAAGAGGTGAA	CAT	chr20:57519323	+	40	2	0	0	3	11
NM_001269054	CTCFL	NTERM	3	CTTGACATTCTAGAAGAGGT	GAA	chr20:57519320	+	40	3	0	0	1	13
NM_001270	CHD1	NTERM	1	CTTGATAATAATTTACAATG	AAT	chr5:98926403	-	20	0	1	0	9	236
NM_001270	CHD1	NTERM	1	TCATCACTGTGTCCATTCAT	TGT	chr5:98926367	+	40	1	0	0	0	13
NM_001270	CHD1	NTERM	2	AATTTACAATGAATGGACAC	AGT	chr5:98926394	-	30	3	1	0	7	88
NM_001270	CHD1	NTERM	2	TCACTGTGTCCATTCATTGT	AAA	chr5:98926370	+	40	0	0	0	3	20
NM_001270	CHD1	NTERM	3	AATAATTTACAATGAATGGA	CAC	chr5:98926397	-	20	2	1	1	30	505
NM_001270	CHD1	NTERM	4	TCTTCATCACTGTGTCCATT	CAT	chr5:98926364	+	40	2	0	0	1	23
NM_001270041	DYDC2	NTERM	1	AGGTAGTTAGTTTCCATCCT	GGC	chr10:80362460	-	40	0	1	1	3	49
NM_001270041	DYDC2	NTERM	2	CTCTTCAGGTAGTTAGTTTC	CAT	chr10:80362466	-	40	2	1	1	2	69
NM_001270041	DYDC2	NTERM	3	AGGCTGCCAGGATGGAAACT	AAC	chr10:80362433	+	55	2	0	0	0	11
NM_001270041	DYDC2	NTERM	4	CTGCCAGGATGGAAACTAAC	TAC	chr10:80362436	+	50	3	0	0	0	7
NM_001270042	DYDC2	NTERM	1	GGAGGTCTCAGAATCATGGT	GGG	chr10:80344799	-	50	0	29	503	475	>=177
NM_001270042	DYDC2	NTERM	1	TGCTGGGGAGGTCTCAGAAT	CAT	chr10:80344805	-	55	2	1	76	431	>=448
NM_001270042	DYDC2	NTERM	1	TTTCGCCTCCCACCATGATT	CTG	chr10:80344769	+	50	1	2	68	229	>=0
NM_001270042	DYDC2	NTERM	2	CATTGCTGGGGAGGTCTCAG	AAT	chr10:80344808	-	60	3	15	388	595	>=23
NM_001270042	DYDC2	NTERM	2	TGGGGAGGTCTCAGAATCAT	GGT	chr10:80344802	-	50	1	57	650	731	>=313
NM_001270042	DYDC2	NTERM	3	CGCCTCCCACCATGATTCTG	AGA	chr10:80344772	+	60	2	0	1	59	>=239
NM_001270362	RAD23A	NTERM	1	TTGAGCGTGATGGTGACGGC	CAT	chr19:12945971	-	60	2	1	0	0	8
NM_001270362	RAD23A	NTERM	2	AGCGTGATGGTGACGGCCAT	GGC	chr19:12945968	-	60	1	1	0	0	12
NM_001270362	RAD23A	NTERM	1	GTGATGGTGACGGCCATGGC	GGG	chr19:12945965	-	65	0	1	1	5	90
NM_001270364	ALDH1L1	NTERM	1	ATGGGCCAAGTACCTGCCAT	GTG	chr3:126180949	+	55	1	0	0	0	6
NM_001270364	ALDH1L1	NTERM	1	TGTGTCCGTAGCACATGGCA	GGT	chr3:126180982	-	55	1	1	0	4	52
NM_001270364	ALDH1L1	NTERM	1	TTGATGGGCCAAGTACCTGC	CAT	chr3:126180946	+	55	2	0	0	0	2
NM_001270365	ALDH1L1	NTERM	1	ATCACTGCAATCTTCATGGT	AGC	chr3:126160963	+	40	0	0	0	0	9
NM_001270365	ALDH1L1	NTERM	1	CTGCTACCATGAAGATTGCA	GTG	chr3:126160987	-	45	3	1	0	1	20
NM_001270365	ALDH1L1	NTERM	1	TGTCCAATCACTGCAATCTT	CAT	chr3:126160957	+	40	2	0	0	0	8
NM_001270365	ALDH1L1	NTERM	2	CCAATCACTGCAATCTTCAT	GGT	chr3:126160960	+	40	1	0	0	0	8
NM_001270366	PLPPR3	NTERM	1	TTCTCCTTGGTGGAGATCAT	GGT	chr19:821540	+	45	1	0	1	0	8
NM_001270366	PLPPR3	NTERM	1	TTCTTCTCCTTGGTGGAGAT	CAT	chr19:821537	+	45	2	0	1	1	18
NM_001270366	PLPPR3	NTERM	2	TTGTTCTTCTCCTTGGTGGA	GAT	chr19:821534	+	45	3	0	1	1	16
NM_001270370	TMEM254	NTERM	3	TAGGTCGCGCCGGCTGCCGT	AGC	chr10:80078725	-	75	3	1	0	1	5
NM_001270370	TMEM254	NTERM	1	GTCGCGCCGGCTGCCGTAGC	CAT	chr10:80078722	-	80	2	1	0	1	0
NM_001270370	TMEM254	NTERM	2	GCGCCGGCTGCCGTAGCCAT	GGC	chr10:80078719	-	75	1	1	0	1	10
NM_001270370	TMEM254	NTERM	1	CCGGCTGCCGTAGCCATGGC	TGC	chr10:80078716	-	75	0	1	1	1	64
NM_001270377	ANKRD46	NTERM	1	ACCACATCAGAACAATGTCG	TAT	chr8:100529847	-	45	1	1	0	1	44
NM_001270377	ANKRD46	NTERM	1	TTTACAAAAACATACGACAT	TGT	chr8:100529814	+	25	1	0	0	0	26
NM_001270377	ANKRD46	NTERM	2	GAATCATTTACAAAAACATA	CGA	chr8:100529808	+	20	3	0	0	2	30
NM_001270377	ANKRD46	NTERM	2	TCATTTACAAAAACATACGA	CAT	chr8:100529811	+	25	2	0	0	0	22
NM_001270380	XRRA1	NTERM	1	TCAGGGAGATGGCCTTCTCA	GGA	chr11:74940886	-	55	3	1	1	5	84
NM_001270380	XRRA1	NTERM	1	TTGTAGATTCCTGAGAAGGC	CAT	chr11:74940856	+	45	2	0	0	0	13
NM_001270380	XRRA1	NTERM	2	AGCTTGTAGATTCCTGAGAA	GGC	chr11:74940853	+	40	3	0	0	0	4
NM_001270381	XRRA1	NTERM	1	CTGTTGTCATCCAGCATCAG	TGT	chr11:74907190	+	50	0	0	0	1	3
NM_001270381	XRRA1	NTERM	2	TGGAGACACTGATGCTGGAT	GAC	chr11:74907217	-	50	2	1	0	3	73
NM_001270381	XRRA1	NTERM	1	CAGCGCTGGAGACACTGATG	CTG	chr11:74907223	-	60	0	1	0	1	23
NM_001270381	XRRA1	NTERM	1	CGCTGGAGACACTGATGCTG	GAT	chr11:74907220	-	60	1	1	0	1	42
NM_001270381	XRRA1	NTERM	3	GAGAGTCTGTTGTCATCCAG	CAT	chr11:74907184	+	50	2	0	0	0	2
NM_001270381	XRRA1	NTERM	4	AGACACTGATGCTGGATGAC	AAC	chr11:74907214	-	50	3	1	0	3	57
NM_001270383	ENKUR	NTERM	1	CACGGAGCATGAAGACAGAG	CGG	chr10:25061156	-	55	3	1	0	0	73
NM_001270383	ENKUR	NTERM	1	CCAGTCACCCGCTCTGTCTT	CAT	chr10:25061126	+	60	2	0	0	0	3
NM_001270384	MIGA1	NTERM	4	CCTTCTCCATGTCAGACTGC	TGC	chr1:77779648	+	55	3	0	0	0	10
NM_001270384	MIGA1	NTERM	1	GAGCAGCAGTCTGACATGGA	GAA	chr1:77779672	-	55	0	1	0	4	95
NM_001270384	MIGA1	NTERM	1	GCTGAGCAGCAGTCTGACAT	GGA	chr1:77779675	-	55	1	1	0	5	109
NM_001270384	MIGA1	NTERM	2	ACTCCGCCTTCTCCATGTCA	GAC	chr1:77779642	+	55	1	0	0	0	6
NM_001270384	MIGA1	NTERM	2	CCGCCTTCTCCATGTCAGAC	TGC	chr1:77779645	+	60	2	0	0	0	6
NM_001270384	MIGA1	NTERM	3	CCTGGCGCTGAGCAGCAGTC	TGA	chr1:77779681	-	70	3	1	0	4	74
NM_001270384	MIGA1	NTERM	3	GGCGCTGAGCAGCAGTCTGA	CAT	chr1:77779678	-	65	2	1	0	1	21
NM_001270391	RASSF6	NTERM	1	AAAAGGAGGAAAAGATGACT	ATG	chr4:73611809	-	35	1	1	0	13	174
NM_001270391	RASSF6	NTERM	1	GGGTACTGGTGAGCCATCAT	AGT	chr4:73611770	+	55	3	0	0	0	1
NM_001270391	RASSF6	NTERM	1	TACTGGTGAGCCATCATAGT	CAT	chr4:73611773	+	45	2	0	0	0	1
NM_001270391	RASSF6	NTERM	2	AGGAGGAAAAGATGACTATG	ATG	chr4:73611806	-	40	2	1	0	3	79
NM_001270392	RASSF6	NTERM	1	CGCCCAGCTGAGCCATGCTC	TGG	chr4:73620514	-	70	1	1	0	5	95
NM_001270392	RASSF6	NTERM	1	GCGCCTGTCTCCTCCCAGAG	CAT	chr4:73620478	+	70	2	0	0	2	4
NM_001270392	RASSF6	NTERM	2	CCTGTCTCCTCCCAGAGCAT	GGC	chr4:73620481	+	60	1	0	0	1	16
NM_001270393	PKIB	NTERM	1	GATGAATCTGTCCTCATAGC	AAC	chr6:122717811	-	45	0	1	0	3	52
NM_001270393	PKIB	NTERM	1	TATTTGTAGATGTTGCTATG	AGG	chr6:122717778	+	30	0	0	0	2	35
NM_001270393	PKIB	NTERM	2	TTTGATGAATCTGTCCTCAT	AGC	chr6:122717814	-	35	1	1	0	3	77
NM_001270393	PKIB	NTERM	3	TAGATGTTGCTATGAGGACA	GAT	chr6:122717784	+	40	2	0	0	2	23
NM_001270394	PKIB	NTERM	1	CTGAACCTGACAGCATGTCA	CAC	chr6:122701474	+	50	1	0	0	0	5
NM_001270394	PKIB	NTERM	1	TTGTTAACTATACCCTGGTG	TGA	chr6:122701513	-	40	3	1	0	2	42
NM_001270394	PKIB	NTERM	2	CTGACAGCATGTCACACCAG	GGT	chr6:122701480	+	55	3	0	0	0	2
NM_001270394	PKIB	NTERM	2	TTAACTATACCCTGGTGTGA	CAT	chr6:122701510	-	40	2	1	0	2	32
NM_001270396	GLIPR1L2	NTERM	1	AAGGGCCTTGCGGCCTCCAT	GGT	chr12:75391136	-	65	1	1	0	0	46
NM_001270396	GLIPR1L2	NTERM	1	GCGAAGGGCCTTGCGGCCTC	CAT	chr12:75391139	-	75	2	1	0	1	9
NM_001270396	GLIPR1L2	NTERM	2	GGTGGACCATGGAGGCCGCA	AGG	chr12:75391109	+	70	3	0	0	0	1
NM_001270399	TUBA1A	NTERM	1	CACATTCCCGGGAAAACATG	GTG	chr12:49188436	-	50	0	1	0	1	10
NM_001270400	TUBA1A	NTERM	1	AGCCCGATGGCCAGATGCCA	AGT	chr12:49186745	-	65	1	4	4	5	48
NM_001270400	TUBA1A	NTERM	1	ATGGTCTTGTCACTTGGCAT	CTG	chr12:49186712	+	45	1	0	4	7	18
NM_001270400	TUBA1A	NTERM	1	CCGATGGCCAGATGCCAAGT	GAC	chr12:49186742	-	60	2	4	4	2	27
NM_001270400	TUBA1A	NTERM	2	CCAATGGTCTTGTCACTTGG	CAT	chr12:49186709	+	50	2	0	3	3	8
NM_001270400	TUBA1A	NTERM	2	CCCCCAATGGTCTTGTCACT	TGG	chr12:49186706	+	55	3	0	3	0	7
NM_001270401	RXRB	NTERM	1	CTCAGCCAGGGATCATGTCT	TGG	chr6:33200490	-	55	1	6	0	7	56
NM_001270401	RXRB	NTERM	1	GGGCGAGCGGCCCAAGACAT	GAT	chr6:33200457	+	70	1	0	5	0	1
NM_001270401	RXRB	NTERM	2	AAGGGCGGGCGAGCGGCCCA	AGA	chr6:33200451	+	80	3	0	0	5	0
NM_001270401	RXRB	NTERM	2	GGCGGGCGAGCGGCCCAAGA	CAT	chr6:33200454	+	80	2	0	5	0	0
NM_001270411	APOBEC3B	NTERM	1	TATCTAAGAGGCTGAACATG	AAT	chr22:38982437	+	40	0	0	2	0	7
NM_001270419	DUS4L	NTERM	1	ACATATCTGTATTAATGAAG	AGT	chr7:107567057	+	25	1	0	0	1	18
NM_001270419	DUS4L	NTERM	1	ATGCAGTCACTCTTCATTAA	TAC	chr7:107567087	-	35	0	1	0	5	122
NM_001270419	DUS4L	NTERM	2	CTGTATTAATGAAGAGTGAC	TGC	chr7:107567063	+	35	3	0	0	0	9
NM_001270419	DUS4L	NTERM	2	TGCATGCAGTCACTCTTCAT	TAA	chr7:107567090	-	45	1	1	0	2	60
NM_001270419	DUS4L	NTERM	3	GTTTGCATGCAGTCACTCTT	CAT	chr7:107567093	-	45	2	1	0	1	56
NM_001270419	DUS4L	NTERM	4	TATCTGTATTAATGAAGAGT	GAC	chr7:107567060	+	25	2	0	0	0	20
NM_001270420	CFC1	NTERM	4	TACCTGACATGGTGCCTCCA	GGT	chr2:130599262	+	55	3	0	1	0	6
NM_001270420	CFC1	NTERM	2	AACCAAAAATGACCTGGAGG	CAC	chr2:130599295	-	45	3	2	0	9	121
NM_001270420	CFC1	NTERM	2	CTCTCAAACCAAAAATGACC	TGG	chr2:130599301	-	40	1	2	0	4	59
NM_001270420	CFC1	NTERM	3	TCAAACCAAAAATGACCTGG	AGG	chr2:130599298	-	40	2	2	0	3	85
NM_001270420	CFC1	NTERM	1	CTGACATGGTGCCTCCAGGT	CAT	chr2:130599265	+	60	2	0	1	1	5
NM_001270422	KCNJ16	NTERM	1	CTGCCGTAATAGCTCATTCT	TTG	chr17:70132104	-	45	0	1	0	0	8
NM_001270422	KCNJ16	NTERM	1	GGGCACAGCAAAGAATGAGC	TAT	chr17:70132074	+	55	1	0	0	0	8
NM_001270422	KCNJ16	NTERM	1	TAAGGGCACAGCAAAGAATG	AGC	chr17:70132071	+	45	0	0	0	0	14
NM_001270422	KCNJ16	NTERM	2	AGCAAAGAATGAGCTATTAC	GGC	chr17:70132080	+	35	3	0	0	0	18
NM_001270422	KCNJ16	NTERM	2	TAGCTGCTGCCGTAATAGCT	CAT	chr17:70132110	-	50	2	1	0	0	19
NM_001270422	KCNJ16	NTERM	3	CACAGCAAAGAATGAGCTAT	TAC	chr17:70132077	+	40	2	0	0	0	14
NM_001270424	DHRS12	NTERM	1	CTGCGGTACAGGGACATGCC	GGG	chr13:51804093	+	65	0	0	0	0	3
NM_001270424	DHRS12	NTERM	1	GCGCTCCCGGCATGTCCCTG	TAC	chr13:51804120	-	75	2	1	0	3	14
NM_001270424	DHRS12	NTERM	1	GGGGCGCTCCCGGCATGTCC	CTG	chr13:51804123	-	80	1	1	0	0	3
NM_001270424	DHRS12	NTERM	2	ACGACGCTGCGGTACAGGGA	CAT	chr13:51804087	+	65	2	0	0	0	0
NM_001270424	DHRS12	NTERM	2	CTCCCGGCATGTCCCTGTAC	CGC	chr13:51804117	-	65	3	1	0	2	34
NM_001270424	DHRS12	NTERM	3	CACACGACGCTGCGGTACAG	GGA	chr13:51804084	+	65	3	0	0	0	2
NM_001270425	MAP4K3	NTERM	3	TGGGGCCCGCCATGAACCCC	GGC	chr2:39436998	-	75	2	1	0	2	34
NM_001270425	MAP4K3	NTERM	2	GACAAATCGAAGCCGGGGTT	CAT	chr2:39436965	+	55	2	0	0	0	0
NM_001270425	MAP4K3	NTERM	1	GGCACCTGGGGCCCGCCATG	AAC	chr2:39437004	-	80	0	1	0	0	35
NM_001270425	MAP4K3	NTERM	1	TCGAAGCCGGGGTTCATGGC	GGG	chr2:39436971	+	65	0	0	0	0	0
NM_001270425	MAP4K3	NTERM	2	AAATCGAAGCCGGGGTTCAT	GGC	chr2:39436968	+	50	1	0	0	0	0
NM_001270427	PSMD5	NTERM	1	AGCAGCGCCAAAGCCTGGGC	TGC	chr9:120842884	+	70	3	0	0	1	6
NM_001270427	PSMD5	NTERM	1	AGCGCCAAAGCCTGGGCTGC	CAT	chr9:120842887	+	70	2	0	0	0	6
NM_001270428	LMO1	NTERM	1	CCGTCGGGACCATGGTGTTG	GAC	chr11:8268459	-	65	2	1	0	1	7
NM_001270428	LMO1	NTERM	1	CTGGAGCCGTCGGGACCATG	GTG	chr11:8268465	-	70	0	1	0	0	6
NM_001270428	LMO1	NTERM	1	TCCTCCTGGTCCAACACCAT	GGT	chr11:8268429	+	55	1	0	0	2	7
NM_001270428	LMO1	NTERM	2	CCGTCCTCCTGGTCCAACAC	CAT	chr11:8268426	+	65	2	0	0	0	4
NM_001270428	LMO1	NTERM	2	GAGCCGTCGGGACCATGGTG	TTG	chr11:8268462	-	70	1	1	0	1	7
NM_001270428	LMO1	NTERM	3	CTACCGTCCTCCTGGTCCAA	CAC	chr11:8268423	+	60	3	0	0	0	2
NM_001270433	CDK2AP1	NTERM	1	CGGTACTGTGAAGACGTTGC	CAT	chr12:123267231	+	55	2	0	0	1	1
NM_001270433	CDK2AP1	NTERM	1	TGTGAAGACGTTGCCATGCT	GGT	chr12:123267237	+	50	0	0	0	0	12
NM_001270433	CDK2AP1	NTERM	2	TGGCGGTACTGTGAAGACGT	TGC	chr12:123267228	+	55	3	0	0	1	1
NM_001270436	CDC42EP3	NTERM	1	TAAATTGGGGTCTTGGCTGG	CAT	chr2:37646565	+	50	2	0	0	1	2
NM_001270436	CDC42EP3	NTERM	2	AGGTAAATTGGGGTCTTGGC	TGG	chr2:37646562	+	50	3	0	0	1	4
NM_001270439	ARPC5	NTERM	1	ACTGTGTTCTTCGACATCCC	AAT	chr1:183635643	+	50	0	0	0	0	9
NM_001270439	ARPC5	NTERM	1	GCCGACGACACTGTGTTCTT	CGA	chr1:183635634	+	55	3	0	0	0	3
NM_001270439	ARPC5	NTERM	2	TCGGGATTGGGATGTCGAAG	AAC	chr1:183635670	-	55	2	1	0	0	6
NM_001270439	ARPC5	NTERM	3	GACGACACTGTGTTCTTCGA	CAT	chr1:183635637	+	50	2	0	0	1	3
NM_001270440	RTBDN	NTERM	3	CCCTCACCTAGGGCTTCGTC	CAT	chr19:12835076	+	65	2	0	0	0	1
NM_001270440	RTBDN	NTERM	1	ATTAGGGGAGTCTAGAAATG	GAC	chr19:12835115	-	40	0	1	0	3	75
NM_001270440	RTBDN	NTERM	2	AGGGGAGTCTAGAAATGGAC	GAA	chr19:12835112	-	50	1	1	0	0	32
NM_001270449	UBE3B	NTERM	1	GAGGTCTGAGACAGGGTGAA	CAT	chr12:109483574	-	55	2	1	0	5	71
NM_001270449	UBE3B	NTERM	1	TGAGACAGGGTGAACATGTT	TGC	chr12:109483568	-	45	0	1	0	2	75
NM_001270449	UBE3B	NTERM	1	AGTTTGCAAACATGTTCACC	CTG	chr12:109483541	+	40	2	0	0	1	17
NM_001270449	UBE3B	NTERM	2	CTCGAGGTCTGAGACAGGGT	GAA	chr12:109483577	-	60	3	1	0	0	37
NM_001270453	WWP2	NTERM	1	CCACAGTGGAGAACATGCAG	CTG	chr16:69840120	+	55	1	0	0	0	7
NM_001270453	WWP2	NTERM	1	TGCAGGTTCAGGGTCAGCTG	CAT	chr16:69840156	-	60	2	1	0	4	89
NM_001270453	WWP2	NTERM	2	GTCTGCAGGTTCAGGGTCAG	CTG	chr16:69840159	-	60	3	1	0	0	32
NM_001270453	WWP2	NTERM	3	TGGAGAACATGCAGCTGACC	CTG	chr16:69840126	+	55	3	0	0	0	5
NM_001270454	WWP2	NTERM	2	GTGATGATATGGCATCTGCC	AGC	chr16:69787003	+	50	3	0	0	0	10
NM_001270454	WWP2	NTERM	1	GCCCGGCTAGAGCTGGCAGA	TGC	chr16:69787036	-	70	3	1	0	2	53
NM_001270454	WWP2	NTERM	1	CGGCTAGAGCTGGCAGATGC	CAT	chr16:69787033	-	65	2	1	0	1	15
NM_001270458	MAOA	NTERM	1	GGAGGACAATAGATAACATG	GGG	chrX:43711948	+	40	0	0	0	0	6
NM_001270459	ST3GAL3	NTERM	1	AATACCAAGAGTCCCATCTT	CAC	chr1:43736279	-	40	0	1	0	1	66
NM_001270459	ST3GAL3	NTERM	1	ATCATGTGAAGATGGGACTC	TTG	chr1:43736252	+	45	2	0	0	0	5
NM_001270459	ST3GAL3	NTERM	1	TCGTAAATCATGTGAAGATG	GGA	chr1:43736246	+	35	0	0	0	1	2
NM_001270459	ST3GAL3	NTERM	2	CGCACAAATACCAAGAGTCC	CAT	chr1:43736285	-	50	2	1	0	0	17
NM_001270467	SOCS2	NTERM	1	AGGCACCGCAGGGTCATGAG	AGA	chr12:93572914	-	65	0	1	0	1	39
NM_001270467	SOCS2	NTERM	1	GGCTCAAGGCACCGCAGGGT	CAT	chr12:93572920	-	70	2	1	0	2	18
NM_001270467	SOCS2	NTERM	1	GTGACCCTTCTCTCATGACC	CTG	chr12:93572884	+	55	1	0	0	0	5
NM_001270467	SOCS2	NTERM	2	ACCCTTCTCTCATGACCCTG	CGG	chr12:93572887	+	55	2	0	0	0	8
NM_001270467	SOCS2	NTERM	3	GAGGGCTCAAGGCACCGCAG	GGT	chr12:93572923	-	70	3	1	0	3	56
NM_001270467	SOCS2	NTERM	4	CTTCTCTCATGACCCTGCGG	TGC	chr12:93572890	+	60	3	0	0	1	5
NM_001270472	MCM3	NTERM	1	CTGAGCCTCCCGCAGCTCCA	CAT	chr6:52284627	+	70	2	0	0	2	5
NM_001270472	MCM3	NTERM	1	TACCGTGGTGCTGGACGATG	TGG	chr6:52284666	-	60	0	1	0	0	17
NM_001270472	MCM3	NTERM	2	CGTGGTGCTGGACGATGTGG	AGC	chr6:52284663	-	65	1	1	0	5	40
NM_001270472	MCM3	NTERM	3	AGCCTCCCGCAGCTCCACAT	CGT	chr6:52284630	+	65	1	0	0	0	5
NM_001270472	MCM3	NTERM	4	GGTGCTGGACGATGTGGAGC	TGC	chr6:52284660	-	65	2	1	0	3	76
NM_001270472	MCM3	NTERM	5	GCTGGACGATGTGGAGCTGC	GGG	chr6:52284657	-	65	3	1	0	3	79
NM_001270481	PSMB6	NTERM	1	CGAGCAGCTAGTAAGGTAGC	CGC	chr17:4796220	-	55	3	1	0	0	15
NM_001270481	PSMB6	NTERM	1	GCAGCTAGTAAGGTAGCCGC	CAT	chr17:4796217	-	60	2	1	0	0	2
NM_001270482	PSMD11	NTERM	1	AACTCCACCACCGCCGCCGC	CGC	chr17:32444549	-	75	3	1	0	13	195
NM_001270482	PSMD11	NTERM	1	TCCACCACCGCCGCCGCCGC	CAT	chr17:32444546	-	85	2	1	5	108	>=417
NM_001270483	TST	NTERM	1	CTGAAGCCATGGTTCATCAG	GTG	chr22:37018740	-	50	3	1	0	0	19
NM_001270483	TST	NTERM	1	GCAGAGCTGAAGCCATGGTT	CAT	chr22:37018746	-	55	1	1	0	3	56
NM_001270483	TST	NTERM	1	TAGAGCACCTGATGAACCAT	GGC	chr22:37018713	+	45	1	0	0	0	1
NM_001270483	TST	NTERM	2	CGGTAGAGCACCTGATGAAC	CAT	chr22:37018710	+	55	2	0	0	0	1
NM_001270483	TST	NTERM	3	GCCCGGTAGAGCACCTGATG	AAC	chr22:37018707	+	65	3	0	0	0	3
NM_001270484	TBXT	NTERM	1	CTCTCGGTGCCAGGGGAGCT	CAT	chr6:166167569	+	70	2	0	0	0	4
NM_001270484	TBXT	NTERM	1	GGGAGCCGGACGGGAGGATG	AGC	chr6:166167608	-	75	0	1	0	3	85
NM_001270484	TBXT	NTERM	2	ACGGGAGGATGAGCTCCCCT	GGC	chr6:166167599	-	65	3	1	0	3	20
NM_001270485	CAMKK2	NTERM	1	CTAGAGACACATGATGACAT	GGT	chr12:121274507	+	40	1	0	0	1	11
NM_001270485	CAMKK2	NTERM	1	TGGCTAGAGACACATGATGA	CAT	chr12:121274504	+	45	2	0	0	0	4
NM_001270485	CAMKK2	NTERM	2	GCGCATGCACCATGTCATCA	TGT	chr12:121274537	-	55	2	1	0	0	12
NM_001270485	CAMKK2	NTERM	3	GGCTGGCTAGAGACACATGA	TGA	chr12:121274501	+	55	3	0	0	0	9
NM_001270488	TAF11	NTERM	1	CTCCAATCCTATCCGTGATG	GAC	chr6:34887974	-	50	0	1	0	0	15
NM_001270488	TAF11	NTERM	1	TCGTGGGCATCGTCCATCAC	GGA	chr6:34887941	+	60	0	0	0	0	1
NM_001270488	TAF11	NTERM	2	CAATCCTATCCGTGATGGAC	GAT	chr6:34887971	-	50	1	1	0	0	9
NM_001270488	TAF11	NTERM	3	GACTCGTGGGCATCGTCCAT	CAC	chr6:34887938	+	60	1	0	0	0	0
NM_001270488	TAF11	NTERM	4	GGCGACTCGTGGGCATCGTC	CAT	chr6:34887935	+	70	2	0	0	0	0
NM_001270488	TAF11	NTERM	5	TATCCGTGATGGACGATGCC	CAC	chr6:34887965	-	55	3	1	0	0	6
NM_001270491	RPL13A	NTERM	1	CTTTCCTCCGCAAGCGGATG	AAC	chr19:49490487	+	60	0	0	0	8	5
NM_001270491	RPL13A	NTERM	2	CCTCGGGAAGGGTTGGTGTT	CAT	chr19:49490526	-	60	2	4	7	10	25
NM_001270491	RPL13A	NTERM	3	TCCGCAAGCGGATGAACACC	AAC	chr19:49490493	+	60	2	0	0	12	7
NM_001270497	ZNF334	NTERM	2	TTGAATGAAGGGAAATGGAA	AAT	chr20:46509636	-	35	1	1	0	39	312
NM_001270497	ZNF334	NTERM	1	ACCTTGAATGAAGGGAAATG	GAA	chr20:46509639	-	40	0	1	1	10	115
NM_001270507	TNFAIP3	NTERM	2	GCCTGAGGAAGGACTTGTTC	AGC	chr6:137871253	-	55	3	1	0	0	47
NM_001270507	TNFAIP3	NTERM	2	TGAGGAAGGACTTGTTCAGC	CAT	chr6:137871250	-	50	2	1	0	7	56
NM_001270507	TNFAIP3	NTERM	3	TGGAGAGCACAATGGCTGAA	CAA	chr6:137871217	+	50	2	0	0	0	4
NM_001270507	TNFAIP3	NTERM	1	GGAAGGACTTGTTCAGCCAT	TGT	chr6:137871247	-	50	1	1	0	5	50
NM_001270507	TNFAIP3	NTERM	1	TGTTGGAGAGCACAATGGCT	GAA	chr6:137871214	+	50	1	0	0	0	2
NM_001270517	CENPS-CORT	NTERM	1	GTCTCCGCCTCCTCCTCCAT	CAC	chr1:10430537	-	65	1	1	0	12	252
NM_001270517	CENPS-CORT	NTERM	1	TCCGCCTCCTCCTCCATCAC	TGC	chr1:10430534	-	65	0	1	0	31	450
NM_001270517	CENPS-CORT	NTERM	2	TCGGTCTCCGCCTCCTCCTC	CAT	chr1:10430540	-	70	2	1	0	4	149
NM_001270520	DAAM1	NTERM	1	CCACCTCTCTTTCTTGGGGC	CAT	chr14:59263500	-	60	2	1	0	0	49
NM_001270520	DAAM1	NTERM	1	CTCTTTCTTGGGGCCATGGC	TGA	chr14:59263494	-	60	0	1	1	14	71
NM_001270520	DAAM1	NTERM	2	CCTCTCTTTCTTGGGGCCAT	GGC	chr14:59263497	-	55	1	1	0	7	70
NM_001270520	DAAM1	NTERM	3	AGAATTCAGCCATGGCCCCA	AGA	chr14:59263467	+	55	2	0	0	2	7
NM_001270520	DAAM1	NTERM	4	CGTCCACCTCTCTTTCTTGG	GGC	chr14:59263503	-	55	3	1	0	1	37
NM_001270522	MED23	NTERM	2	TAGTACAGATGGAGACGCAA	CTG	chr6:131628057	-	45	3	1	0	0	9
NM_001270522	MED23	NTERM	2	TGATAGTACAGATGGAGACG	CAA	chr6:131628060	-	45	2	1	0	0	23
NM_001270523	OTX2	NTERM	1	CTCCAAACAACCTTAGCATG	ATG	chr14:56805473	-	45	0	1	0	1	11
NM_001270523	OTX2	NTERM	1	GGTTGCTTAAGATAAGACAT	CAT	chr14:56805434	+	35	2	0	0	2	7
NM_001270523	OTX2	NTERM	2	ACAACCTTAGCATGATGTCT	TAT	chr14:56805467	-	40	2	1	0	3	49
NM_001270523	OTX2	NTERM	3	GGCGGTTGCTTAAGATAAGA	CAT	chr14:56805431	+	45	3	0	0	0	3
NM_001270527	STOM	NTERM	1	CGGGCAGCATGGCCGAGAAG	CGG	chr9:121370195	-	70	3	1	0	2	47
NM_001270527	STOM	NTERM	1	CGTGTGTGCCGCTTCTCGGC	CAT	chr9:121370165	+	70	2	0	0	0	0
NM_001270527	STOM	NTERM	2	TCCCGTGTGTGCCGCTTCTC	GGC	chr9:121370162	+	65	3	0	0	0	4
NM_001270528	RNF111	NTERM	1	GGAGTCCATTGAGACATGGG	AAA	chr15:59030839	-	55	0	1	0	3	33
NM_001270528	RNF111	NTERM	1	TCAGGAGTCCATTGAGACAT	GGG	chr15:59030842	-	45	1	1	0	1	49
NM_001270528	RNF111	NTERM	2	CCTTAAAGTTTCCCATGTCT	CAA	chr15:59030809	+	40	1	0	0	0	12
NM_001270528	RNF111	NTERM	2	TAAAGTTTCCCATGTCTCAA	TGG	chr15:59030812	+	35	2	0	0	1	7
NM_001270528	RNF111	NTERM	3	TATTCAGGAGTCCATTGAGA	CAT	chr15:59030845	-	40	2	1	0	2	85
NM_001270528	RNF111	NTERM	3	TTATATTCAGGAGTCCATTG	AGA	chr15:59030848	-	35	3	1	0	2	93
NM_001270531	WTAP	NTERM	1	GGTTCTTCGTTGGTCATCTT	GAA	chr6:159736282	-	45	0	1	0	2	20
NM_001270531	WTAP	NTERM	1	TTGGGAAGAGGTTCTTCGTT	GGT	chr6:159736291	-	45	3	1	0	3	33
NM_001270531	WTAP	NTERM	3	GGAAGAGGTTCTTCGTTGGT	CAT	chr6:159736288	-	50	2	1	0	2	29
NM_001270531	WTAP	NTERM	5	GATTCAAGATGACCAACGAA	GAA	chr6:159736258	+	40	3	0	0	0	6
NM_001270531	WTAP	NTERM	4	TAGGATTCAAGATGACCAAC	GAA	chr6:159736255	+	40	2	0	0	1	5
NM_001270546	AKAP13	NTERM	1	ATTTGGGCAAAATGTATGAA	CGG	chr15:85620081	+	30	2	0	0	1	28
NM_001270546	AKAP13	NTERM	1	TCTTGCATTTGGGCAAAATG	TAT	chr15:85620075	+	40	0	0	0	2	11
NM_001270546	AKAP13	NTERM	2	TGCATTTGGGCAAAATGTAT	GAA	chr15:85620078	+	35	1	0	0	1	25
NM_001270546	AKAP13	NTERM	3	CGCCTCTTGTGCCGTTCATA	CAT	chr15:85620114	-	55	2	1	0	0	2
NM_001270546	AKAP13	NTERM	4	TGGGCAAAATGTATGAACGG	CAC	chr15:85620084	+	45	3	0	0	0	5
NM_001270573	CSNK1G3	NTERM	1	TGTGGTGCTCTTGATTTCAT	GGG	chr5:123557520	-	40	1	1	0	4	88
NM_001270573	CSNK1G3	NTERM	2	AGCTGTGGTGCTCTTGATTT	CAT	chr5:123557523	-	45	2	1	0	2	73
NM_001270573	CSNK1G3	NTERM	2	ATTAGGAGCCCATGAAATCA	AGA	chr5:123557490	+	40	2	0	0	1	7
NM_001270574	CSNK1G3	NTERM	1	CCCAGCAGTTCCAGCACCAT	AGC	chr5:123573462	-	60	1	1	2	10	163
NM_001270574	CSNK1G3	NTERM	1	GGTCCCAGCAGTTCCAGCAC	CAT	chr5:123573465	-	65	2	1	0	8	67
NM_001270574	CSNK1G3	NTERM	1	GTGGTAAATACAATGCTATG	GTG	chr5:123573426	+	35	0	0	0	0	12
NM_001270574	CSNK1G3	NTERM	2	AATACAATGCTATGGTGCTG	GAA	chr5:123573432	+	40	2	0	0	0	12
NM_001270574	CSNK1G3	NTERM	2	GTAAATACAATGCTATGGTG	CTG	chr5:123573429	+	35	1	0	0	2	7
NM_001270574	CSNK1G3	NTERM	3	ACAATGCTATGGTGCTGGAA	CTG	chr5:123573435	+	45	3	0	0	0	3
NM_001270574	CSNK1G3	NTERM	3	CTAGGTCCCAGCAGTTCCAG	CAC	chr5:123573468	-	60	3	1	0	4	55
NM_001270584	IQCA1	NTERM	1	ACTTACGCGTTCGACATTGC	TGG	chr2:236507251	+	50	0	0	0	0	0
NM_001270584	IQCA1	NTERM	1	GAAAGTAGCCAGCAATGTCG	AAC	chr2:236507281	-	50	1	1	0	1	32
NM_001270584	IQCA1	NTERM	2	ATCACTTACGCGTTCGACAT	TGC	chr2:236507248	+	45	1	0	0	0	0
NM_001270584	IQCA1	NTERM	2	CCCATCACTTACGCGTTCGA	CAT	chr2:236507245	+	55	2	0	0	0	0
NM_001270584	IQCA1	NTERM	3	GAGCCCATCACTTACGCGTT	CGA	chr2:236507242	+	55	3	0	0	0	2
NM_001270585	IQCA1	NTERM	1	TCAGCGCTGAGAGACGGCGT	CAT	chr2:236503640	+	65	2	0	0	0	0
NM_001270585	IQCA1	NTERM	1	TCCTCAGCGCTGAGAGACGG	CGT	chr2:236503637	+	65	3	0	0	0	1
NM_001270601	ASCL5	NTERM	1	CAGCTCCACGCGGCACCATG	AAC	chr1:201115389	-	70	0	1	0	1	20
NM_001270601	ASCL5	NTERM	1	CGGCAGAAGTTATTGTTCAT	GGT	chr1:201115353	+	40	1	0	0	0	4
NM_001270601	ASCL5	NTERM	2	CTCCACGCGGCACCATGAAC	AAT	chr1:201115386	-	65	1	1	0	0	7
NM_001270601	ASCL5	NTERM	3	CACGCGGCACCATGAACAAT	AAC	chr1:201115383	-	55	2	1	0	0	13
NM_001270601	ASCL5	NTERM	4	GCCCGGCAGAAGTTATTGTT	CAT	chr1:201115350	+	50	2	0	0	1	12
NM_001270614	DEDD2	NTERM	1	GACCCGGATAGCGCCATTCC	CGG	chr19:42216991	+	65	0	0	0	0	0
NM_001270614	DEDD2	NTERM	1	GGGGTCGACCCGGATAGCGC	CAT	chr19:42216985	+	75	2	0	0	0	0
NM_001270614	DEDD2	NTERM	2	CCCCGGGAATGGCGCTATCC	GGG	chr19:42217015	-	70	3	1	0	0	3
NM_001270614	DEDD2	NTERM	3	GCCGGGGTCGACCCGGATAG	CGC	chr19:42216982	+	75	3	0	0	0	1
NM_001270616	PROX1	NTERM	1	CTGTCATGGTCAGGCATCAC	TGG	chr1:213996552	-	55	0	1	0	1	32
NM_001270616	PROX1	NTERM	1	GTGCTGTCATGGTCAGGCAT	CAC	chr1:213996555	-	55	1	1	0	3	22
NM_001270616	PROX1	NTERM	5	GTCCAGTGATGCCTGACCAT	GAC	chr1:213996528	+	55	3	0	0	0	0
NM_001270616	PROX1	NTERM	2	AGGGCTGTGCTGTCATGGTC	AGG	chr1:213996561	-	60	3	1	1	6	81
NM_001270616	PROX1	NTERM	4	ACCGTCCAGTGATGCCTGAC	CAT	chr1:213996525	+	60	2	0	0	0	2
NM_001270616	PROX1	NTERM	2	ATAACCGTCCAGTGATGCCT	GAC	chr1:213996522	+	50	1	0	0	0	2
NM_001270616	PROX1	NTERM	3	GCTGTGCTGTCATGGTCAGG	CAT	chr1:213996558	-	60	2	1	0	4	56
NM_001270622	SLC16A7	NTERM	1	CTTGGCATTGGTGGCATTTC	TGC	chr12:59704818	-	50	0	1	0	5	115
NM_001270622	SLC16A7	NTERM	1	GAGGAGCAGAAATGCCACCA	ATG	chr12:59704791	+	55	2	0	0	1	12
NM_001270622	SLC16A7	NTERM	1	GGGGCACTTGGCATTGGTGG	CAT	chr12:59704824	-	65	2	1	0	1	37
NM_001270622	SLC16A7	NTERM	2	GGTGGGGCACTTGGCATTGG	TGG	chr12:59704827	-	65	3	1	0	3	54
NM_001270629	MED4	NTERM	1	CTTGAAATTGCCAGCATTTC	TAT	chr13:48090389	+	40	0	0	0	1	16
NM_001270629	MED4	NTERM	1	TTAGGGAACTTATAGAAATG	CTG	chr13:48090422	-	30	0	1	0	4	49
NM_001270629	MED4	NTERM	2	TGGTTTCTTGAAATTGCCAG	CAT	chr13:48090383	+	40	2	0	0	1	12
NM_001270639	JOSD2	NTERM	1	GGCTGTGCTCCCGGGGCCTG	GGA	chr19:50510406	+	80	3	0	0	1	14
NM_001270639	JOSD2	NTERM	1	TGTGCTCCCGGGGCCTGGGA	CAT	chr19:50510409	+	75	2	0	0	0	5
NM_001270643	LUC7L2	NTERM	1	TTGAGGTAGGCAGGCATAGA	TAC	chr7:139374430	-	50	0	1	0	4	57
NM_001270643	LUC7L2	NTERM	2	CCTTGCAGATTGAGGTAGGC	AGG	chr7:139374439	-	55	3	1	1	4	52
NM_001270643	LUC7L2	NTERM	2	TGCAGATTGAGGTAGGCAGG	CAT	chr7:139374436	-	55	2	1	1	3	77
NM_001270643	LUC7L2	NTERM	3	TCAATGTATCTATGCCTGCC	TAC	chr7:139374403	+	45	2	0	0	3	11
NM_001270643	LUC7L2	NTERM	1	AGATTGAGGTAGGCAGGCAT	AGA	chr7:139374433	-	50	1	1	0	8	78
NM_001270660	MARCHF6	NTERM	1	CCGCCCCCCCAGACAAGATG	GAC	chr5:10353882	+	70	0	0	0	0	2
NM_001270660	MARCHF6	NTERM	2	TTACCTTCCTCCGCGGTGTC	CAT	chr5:10353921	-	60	2	1	0	1	9
NM_001270691	SMOX	NTERM	1	AGGTGAGCGCGGACGGTATG	CAA	chr20:4175039	+	65	0	0	0	0	0
NM_001270691	SMOX	NTERM	1	TCACCACTGGATTCACAACT	TTG	chr20:4175081	-	45	3	1	0	0	26
NM_001270691	SMOX	NTERM	1	TGAGCGCGGACGGTATGCAA	AGT	chr20:4175042	+	60	1	0	0	0	0
NM_001270691	SMOX	NTERM	2	CCACTGGATTCACAACTTTG	CAT	chr20:4175078	-	45	2	1	0	3	47
NM_001270691	SMOX	NTERM	2	GCGCGGACGGTATGCAAAGT	TGT	chr20:4175045	+	60	2	0	0	0	0
NM_001270691	SMOX	NTERM	3	CGGACGGTATGCAAAGTTGT	GAA	chr20:4175048	+	50	3	0	0	0	0
NM_001270695	ARHGAP12	NTERM	1	GAGGTGAATATTATTGAATG	AAA	chr10:31908872	-	30	0	1	0	8	151
NM_001270695	ARHGAP12	NTERM	1	GTGAATATTATTGAATGAAA	ATG	chr10:31908869	-	20	1	1	0	5	104
NM_001270695	ARHGAP12	NTERM	3	ATTATTGAATGAAAATGGCT	GAC	chr10:31908863	-	25	3	1	2	22	360
NM_001270709	NRM	NTERM	1	AGGAGCAGTGCAGGGGCCAT	GGC	chr6:30690955	+	65	1	0	0	6	13
NM_001270709	NRM	NTERM	1	ATCAGGAGCAGTGCAGGGGC	CAT	chr6:30690952	+	65	2	0	6	0	6
NM_001270709	NRM	NTERM	1	TTCTCGCCATGGCCCCTGCA	CTG	chr6:30690982	-	65	3	7	0	3	28
NM_001270709	NRM	NTERM	2	GGGATCAGGAGCAGTGCAGG	GGC	chr6:30690949	+	65	3	0	0	6	4
NM_001270726	BCL2L13	NTERM	1	CCTGAACTACCTGACATCCG	GAA	chr22:17638710	-	55	0	1	0	1	21
NM_001270726	BCL2L13	NTERM	1	GGATACCGTTCCGGATGTCA	GGT	chr22:17638680	+	55	1	0	0	0	0
NM_001270726	BCL2L13	NTERM	2	GCGGGACCTGAACTACCTGA	CAT	chr22:17638716	-	60	2	1	0	0	11
NM_001270726	BCL2L13	NTERM	2	TACCGTTCCGGATGTCAGGT	AGT	chr22:17638683	+	55	2	0	0	0	0
NM_001270726	BCL2L13	NTERM	3	GGGGCGGGACCTGAACTACC	TGA	chr22:17638719	-	70	3	1	0	1	20
NM_001270728	BCL2L13	NTERM	1	ACAGTAGAAGAGGACGCCAT	TGA	chr22:17655731	-	50	1	1	0	1	28
NM_001270728	BCL2L13	NTERM	1	GGCACAGTAGAAGAGGACGC	CAT	chr22:17655734	-	60	2	1	0	2	30
NM_001270728	BCL2L13	NTERM	2	AGAGGCACAGTAGAAGAGGA	CGC	chr22:17655737	-	50	3	1	0	8	221
NM_001270729	BCL2L13	NTERM	1	CGTCTTGTCAATTCCAAAAG	CAT	chr22:17702295	-	40	2	1	0	1	45
NM_001270729	BCL2L13	NTERM	1	CTTGTCAATTCCAAAAGCAT	TTG	chr22:17702292	-	35	1	1	1	4	33
NM_001270764	CHST15	NTERM	1	AGGGCACTGGCACTACCATG	AGG	chr10:124046229	-	60	0	1	0	1	81
NM_001270764	CHST15	NTERM	1	GCACTGGCACTACCATGAGG	CAC	chr10:124046226	-	60	1	1	0	3	35
NM_001270764	CHST15	NTERM	2	CAGCAATTAATGCAGTGCCT	CAT	chr10:124046190	+	45	2	0	0	2	13
NM_001270764	CHST15	NTERM	2	TTAATGCAGTGCCTCATGGT	AGT	chr10:124046196	+	45	0	0	0	2	11
NM_001270764	CHST15	NTERM	3	CAATTAATGCAGTGCCTCAT	GGT	chr10:124046193	+	40	1	0	0	0	9
NM_001270764	CHST15	NTERM	4	CTGGCACTACCATGAGGCAC	TGC	chr10:124046223	-	60	2	1	0	2	51
NM_001270766	NTAN1	NTERM	1	CTGAGGTCCCCTTGATCATG	AAC	chr16:15047502	-	55	0	2	1	5	45
NM_001270766	NTAN1	NTERM	5	CCTTGATCATGAACTCCATA	AAA	chr16:15047493	-	40	3	2	2	4	57
NM_001270768	STRIP1	NTERM	1	AAGGGCCAGAATTCCTGATG	AAT	chr1:110038701	+	50	0	0	0	0	10
NM_001270768	STRIP1	NTERM	1	GGCCAGAATTCCTGATGAAT	CGA	chr1:110038704	+	45	1	0	0	0	9
NM_001270768	STRIP1	NTERM	2	AATTCCTGATGAATCGAAAA	TGC	chr1:110038710	+	30	3	0	0	0	12
NM_001270768	STRIP1	NTERM	4	CAGAATTCCTGATGAATCGA	AAA	chr1:110038707	+	40	2	0	0	1	4
NM_001270805	SYT6	NTERM	1	GCCTCCTTGTTCCTCCAGGG	CAT	chr1:114139849	+	65	2	0	0	0	6
NM_001270805	SYT6	NTERM	2	TGTGCTGGATGCCCTGGAGG	AAC	chr1:114139879	-	65	3	1	0	12	79
NM_001270805	SYT6	NTERM	3	GAGGCCTCCTTGTTCCTCCA	GGG	chr1:114139846	+	60	3	0	0	1	19
NM_001270805	SYT6	NTERM	2	AGCTGTGCTGGATGCCCTGG	AGG	chr1:114139882	-	65	2	1	0	6	136
NM_001270805	SYT6	NTERM	1	GGAAGCTGTGCTGGATGCCC	TGG	chr1:114139885	-	65	1	1	0	8	115
NM_001270837	CRIP2	NTERM	1	CAAGGCAGAAGATGGTGAGG	AGG	chr14:105473273	-	55	3	1	0	8	201
NM_001270837	CRIP2	NTERM	1	GGCAGAAGATGGTGAGGAGG	CAT	chr14:105473270	-	60	2	1	0	11	196
NM_001270837	CRIP2	NTERM	2	GGTACTGACTGATGCCTCCT	CAC	chr14:105473237	+	55	2	0	0	0	2
NM_001270837	CRIP2	NTERM	3	ACTGACTGATGCCTCCTCAC	CAT	chr14:105473240	+	55	3	0	0	0	6
NM_001270875	MEAF6	NTERM	1	CGCCTCAGCCCAACATGGCG	ATG	chr1:37514760	-	70	1	1	0	0	5
NM_001270875	MEAF6	NTERM	1	CTCAGCCCAACATGGCGATG	CAC	chr1:37514757	-	60	2	1	0	0	26
NM_001270875	MEAF6	NTERM	1	TTGTTGTGCATCGCCATGTT	GGG	chr1:37514730	+	45	0	0	0	0	3
NM_001270875	MEAF6	NTERM	2	GCCGCCTTGTTGTGCATCGC	CAT	chr1:37514724	+	65	2	0	0	0	0
NM_001270875	MEAF6	NTERM	2	GGCGCCGCCTTGTTGTGCAT	CGC	chr1:37514721	+	65	3	0	0	0	0
NM_001270875	MEAF6	NTERM	3	AGCCCAACATGGCGATGCAC	AAC	chr1:37514754	-	60	3	1	0	0	44
NM_001270879	MPC1	NTERM	1	TTGCTGCCATCAATGATATG	AAA	chr6:166366854	-	40	0	1	0	3	114
NM_001270880	GNPDA2	NTERM	1	AGCTGTGCGTCACCGTAATG	AGG	chr4:44722224	-	55	0	1	0	0	8
NM_001270880	GNPDA2	NTERM	1	TCAAGAATTACAAGCCTCAT	TAC	chr4:44722188	+	35	1	0	0	1	7
NM_001270880	GNPDA2	NTERM	2	AGAATTACAAGCCTCATTAC	GGT	chr4:44722191	+	35	0	0	0	1	12
NM_001270880	GNPDA2	NTERM	2	TTATCAAGAATTACAAGCCT	CAT	chr4:44722185	+	30	2	0	0	0	23
NM_001270881	GNPDA2	NTERM	1	ATGTGAAGACCTTTAATATG	GAT	chr4:44718341	-	30	0	1	1	9	141
NM_001270881	GNPDA2	NTERM	2	CCTACATATTCATCCATATT	AAA	chr4:44718308	+	30	0	0	0	1	43
NM_001270881	GNPDA2	NTERM	3	TGAAGACCTTTAATATGGAT	GAA	chr4:44718338	-	30	1	1	0	5	124
NM_001270881	GNPDA2	NTERM	4	AGACCTTTAATATGGATGAA	TAT	chr4:44718335	-	30	2	1	1	6	123
NM_001270881	GNPDA2	NTERM	5	AGCTTACCTACATATTCATC	CAT	chr4:44718302	+	35	2	0	0	0	15
NM_001270888	SLC25A10	NTERM	1	ACGCGCGCCTCGGCTGCCAT	GGC	chr17:81712446	-	75	1	1	0	1	4
NM_001270888	SLC25A10	NTERM	1	GACACGCGCGCCTCGGCTGC	CAT	chr17:81712449	-	80	2	1	0	0	5
NM_001270888	SLC25A10	NTERM	2	CGCGACACGCGCGCCTCGGC	TGC	chr17:81712452	-	85	3	1	0	0	12
NM_001270891	TRAPPC6A	NTERM	1	AACTCAAACAACACAGTATC	CGC	chr19:45178193	+	35	3	0	0	0	21
NM_001270891	TRAPPC6A	NTERM	1	GAGGGGGCATGGCGGATACT	GTG	chr19:45178226	-	65	3	1	0	0	7
NM_001270891	TRAPPC6A	NTERM	1	TGCGAGGAGGGGGCATGGCG	GAT	chr19:45178232	-	75	1	1	0	0	22
NM_001270891	TRAPPC6A	NTERM	2	TCAAACAACACAGTATCCGC	CAT	chr19:45178196	+	45	2	0	0	0	3
NM_001270894	TRAPPC3	NTERM	1	CCACGGTTCGCCTGCCTCGA	CAT	chr1:36149356	+	70	2	0	0	0	0
NM_001270894	TRAPPC3	NTERM	1	GGGCGGCCGGCACCATGTCG	AGG	chr1:36149392	-	80	1	1	0	0	24
NM_001270894	TRAPPC3	NTERM	2	CGGTTCGCCTGCCTCGACAT	GGT	chr1:36149359	+	65	1	0	0	0	0
NM_001270894	TRAPPC3	NTERM	3	GTGCCACGGTTCGCCTGCCT	CGA	chr1:36149353	+	70	3	0	0	0	1
NM_001270928	IFIT1	NTERM	1	TTGATGACGATGAAATGCCT	GAT	chr10:89402355	+	40	1	0	0	0	8
NM_001270928	IFIT1	NTERM	3	ACGATGAAATGCCTGATTTA	GAA	chr10:89402361	+	35	3	0	0	0	6
NM_001270934	JAKMIP2	NTERM	1	AGAAAGGAACAATGTCCAAG	AAA	chr5:147671817	-	40	2	1	1	15	198
NM_001270934	JAKMIP2	NTERM	1	TTTCGCCCTTTCTTGGACAT	TGT	chr5:147671787	+	45	1	0	0	0	5
NM_001270934	JAKMIP2	NTERM	2	AAGGAACAATGTCCAAGAAA	GGG	chr5:147671814	-	35	3	1	0	16	221
NM_001270934	JAKMIP2	NTERM	2	TTATTTCGCCCTTTCTTGGA	CAT	chr5:147671784	+	40	2	0	0	1	9
NM_001270934	JAKMIP2	NTERM	3	CCCTTATTTCGCCCTTTCTT	GGA	chr5:147671781	+	45	3	0	0	0	18
NM_001270940	XPO6	NTERM	1	GTACAATCGTGAAAAAATTC	TGT	chr16:28180967	+	30	3	0	0	1	3
NM_001270940	XPO6	NTERM	1	CATTGGAAAGTCTGATGACA	GAA	chr16:28181006	-	40	1	1	1	10	161
NM_001270940	XPO6	NTERM	2	CAATCGTGAAAAAATTCTGT	CAT	chr16:28180970	+	30	2	0	0	0	6
NM_001270942	KLF7	NTERM	1	CCGGCAGCAGCAGCATGGAC	GTG	chr2:207165582	-	70	1	1	0	2	28
NM_001270942	KLF7	NTERM	1	TGCCCGGCAGCAGCAGCATG	GAC	chr2:207165585	-	70	0	1	0	4	73
NM_001270942	KLF7	NTERM	2	CTATAACTAGCCAACACGTC	CAT	chr2:207165546	+	45	2	0	0	0	1
NM_001270942	KLF7	NTERM	2	GCAGCAGCAGCATGGACGTG	TTG	chr2:207165579	-	65	2	1	1	6	43
NM_001270943	KLF7	NTERM	1	ACCTCGCTGGAGACCCCATG	GTG	chr2:207167159	-	65	0	1	0	1	15
NM_001270943	KLF7	NTERM	1	TACGTGATGAGGCTCACCAT	GGG	chr2:207167123	+	50	1	0	0	1	0
NM_001270944	KLF7	NTERM	2	CTCACTGGCCAAGACGGGAA	CAT	chr2:207134062	+	60	2	0	0	0	1
NM_001270944	KLF7	NTERM	3	ACACTCACTGGCCAAGACGG	GAA	chr2:207134059	+	60	3	0	0	0	0
NM_001270944	KLF7	NTERM	1	GGCCAAGACGGGAACATGCC	GAA	chr2:207134068	+	65	0	0	0	0	2
NM_001270944	KLF7	NTERM	1	GGTTCGGCATGTTCCCGTCT	TGG	chr2:207134092	-	60	3	1	0	0	7
NM_001270952	UCHL3	NTERM	1	TCGTTGATGTATATGGAATG	GAT	chr13:75560790	+	35	0	0	0	2	11
NM_001270952	UCHL3	NTERM	2	ATGCTAAGGAGTTCAGGATC	CAT	chr13:75560829	-	45	2	1	0	11	69
NM_001270952	UCHL3	NTERM	3	ATGTATATGGAATGGATCCT	GAA	chr13:75560796	+	35	2	0	0	1	10
NM_001270960	NOSIP	NTERM	1	TCCTCCCTAGGATGACGCGG	CAT	chr19:49560702	-	65	2	1	0	1	11
NM_001270960	NOSIP	NTERM	1	TTGCCATGCCGCGTCATCCT	AGG	chr19:49560675	+	60	0	0	0	0	1
NM_001270960	NOSIP	NTERM	2	CAGTTCTTGCCATGCCGCGT	CAT	chr19:49560669	+	60	2	0	0	0	0
NM_001270960	NOSIP	NTERM	2	CCTTCCTCCCTAGGATGACG	CGG	chr19:49560705	-	60	1	1	0	4	41
NM_001270960	NOSIP	NTERM	3	TCCCTAGGATGACGCGGCAT	GGC	chr19:49560699	-	60	3	1	0	0	6
NM_001270960	NOSIP	NTERM	4	GTGCAGTTCTTGCCATGCCG	CGT	chr19:49560666	+	60	3	0	0	0	0
NM_001270965	PSD	NTERM	3	CAGAAGCGCATGGCACCCTG	GGC	chr10:102417013	+	65	3	0	0	0	4
NM_001270965	PSD	NTERM	1	AAGCGCATGGCACCCTGGGC	CAT	chr10:102417016	+	70	2	0	0	0	1
NM_001270965	PSD	NTERM	1	ATGGCACCCTGGGCCATGCT	GGG	chr10:102417022	+	65	0	0	0	0	9
NM_001270965	PSD	NTERM	2	CCGGCCCCAGCATGGCCCAG	GGT	chr10:102417049	-	80	2	1	0	13	143
NM_001270966	PSD	NTERM	1	AAGGGCACAGGTGACTTGAG	AGG	chr10:102414159	+	55	3	0	0	0	6
NM_001270966	PSD	NTERM	1	GGCACAGGTGACTTGAGAGG	CAT	chr10:102414162	+	60	2	0	0	1	3
NM_001270974	HYDIN	NTERM	1	AATTACTAAAAATGACAAGT	AGA	chr16:71186906	-	20	2	1	2	18	307
NM_001270974	HYDIN	NTERM	1	TCCTCAAGTCTTCTACTTGT	CAT	chr16:71186873	+	40	2	0	0	0	8
NM_001270974	HYDIN	NTERM	2	TACTAAAAATGACAAGTAGA	AGA	chr16:71186903	-	25	3	1	0	13	177
NM_001270974	HYDIN	NTERM	3	GACTCCTCAAGTCTTCTACT	TGT	chr16:71186870	+	45	3	0	0	1	9
NM_001270975	IST1	NTERM	1	AGGAACAGCACAGCATGCTG	GGC	chr16:71915627	+	55	1	0	1	1	12
NM_001270975	IST1	NTERM	1	AGGAGGAACAGCACAGCATG	CTG	chr16:71915624	+	55	0	0	1	1	7
NM_001270975	IST1	NTERM	1	GCTTTAAATCCAGAGCCCAG	CAT	chr16:71915663	-	50	2	2	0	5	96
NM_001270975	IST1	NTERM	2	AATCCAGAGCCCAGCATGCT	GTG	chr16:71915657	-	55	0	2	1	5	38
NM_001270975	IST1	NTERM	2	AGCACAGCATGCTGGGCTCT	GGA	chr16:71915633	+	60	3	0	0	1	6
NM_001270976	IST1	NTERM	1	TTTAACTTGAAAACCATTAT	CGC	chr16:71894851	-	20	0	1	1	10	205
NM_001270978	IST1	NTERM	1	ACACTCAGCTTGTGCATTAG	CTG	chr16:71921362	-	45	0	1	0	0	22
NM_001270978	IST1	NTERM	1	TACAGCTAATGCACAAGCTG	AGT	chr16:71921338	+	45	3	0	0	1	3
NM_001270978	IST1	NTERM	2	ACTTACAGCTAATGCACAAG	CTG	chr16:71921335	+	40	2	0	0	0	6
NM_001270978	IST1	NTERM	2	GCTTCCACACTCAGCTTGTG	CAT	chr16:71921368	-	55	2	1	2	2	52
NM_001270978	IST1	NTERM	3	GGGGCTTCCACACTCAGCTT	GTG	chr16:71921371	-	60	3	1	1	4	19
NM_001270998	ZFAND2B	NTERM	1	AGGTCCGGAAACTCCATCGC	CAA	chr2:219207004	-	60	0	1	0	0	5
NM_001270998	ZFAND2B	NTERM	3	GCTTGGCGATGGAGTTTCCG	GAC	chr2:219206980	+	60	3	0	0	0	0
NM_001270998	ZFAND2B	NTERM	1	CCGAGGTCCGGAAACTCCAT	CGC	chr2:219207007	-	60	1	1	0	0	13
NM_001270998	ZFAND2B	NTERM	2	GCGCCGAGGTCCGGAAACTC	CAT	chr2:219207010	-	70	2	1	0	0	0
NM_001271006	CENPX	NTERM	1	CCAGCTCCTGCTCCCTCCAT	GAC	chr17:82022842	+	65	1	0	0	0	15
NM_001271006	CENPX	NTERM	1	GCTCCTGCTCCCTCCATGAC	CGC	chr17:82022845	+	65	0	0	0	2	16
NM_001271006	CENPX	NTERM	2	GATCCAGCTCCTGCTCCCTC	CAT	chr17:82022839	+	65	2	0	0	0	15
NM_001271006	CENPX	NTERM	2	TTGAGGCTGCGGTCATGGAG	GGA	chr17:82022875	-	60	1	1	0	0	51
NM_001271006	CENPX	NTERM	3	CTGCGGTCATGGAGGGAGCA	GGA	chr17:82022869	-	65	3	1	0	4	73
NM_001271010	FLI1	NTERM	1	CTGCAAGAATGGAGGGAGGA	CTG	chr11:128764782	+	55	3	0	0	0	14
NM_001271010	FLI1	NTERM	1	GCCAGTCCTCCCTCCATTCT	TGC	chr11:128764806	-	60	0	1	0	4	78
NM_001271010	FLI1	NTERM	1	TCGCCTGCCAGTCCTCCCTC	CAT	chr11:128764812	-	70	2	1	0	3	53
NM_001271010	FLI1	NTERM	2	TGGGAGCTGCAAGAATGGAG	GGA	chr11:128764776	+	55	1	0	0	0	4
NM_001271010	FLI1	NTERM	3	GAGCTGCAAGAATGGAGGGA	GGA	chr11:128764779	+	55	2	0	0	1	12
NM_001271012	FLI1	NTERM	1	AGCTTACCTGGATCCATTCA	TGT	chr11:128758333	-	45	0	1	0	1	45
NM_001271012	FLI1	NTERM	1	GGAGTATGACCACATGAATG	GAT	chr11:128758300	+	45	0	0	0	0	3
NM_001271012	FLI1	NTERM	2	CTGGTGAGCTTACCTGGATC	CAT	chr11:128758339	-	55	2	1	0	0	22
NM_001271012	FLI1	NTERM	2	TGACCACATGAATGGATCCA	GGT	chr11:128758306	+	45	2	0	0	1	17
NM_001271022	ATRIP	NTERM	1	TAATTTGGGATTTACAGATG	AAA	chr3:48451712	+	30	0	0	0	2	20
NM_001271022	ATRIP	NTERM	1	TCTTCTTCCATTACTTTCAT	CTG	chr3:48451748	-	30	1	1	1	14	326
NM_001271022	ATRIP	NTERM	2	GGGATTTACAGATGAAAGTA	ATG	chr3:48451718	+	35	2	0	0	0	11
NM_001271022	ATRIP	NTERM	2	TCTTCCATTACTTTCATCTG	TAA	chr3:48451745	-	35	0	1	0	30	440
NM_001271022	ATRIP	NTERM	3	ACTTCTTCTTCCATTACTTT	CAT	chr3:48451751	-	30	2	1	0	11	329
NM_001271022	ATRIP	NTERM	4	ATTTACAGATGAAAGTAATG	GAA	chr3:48451721	+	25	3	0	0	2	57
NM_001271023	ATRIP	NTERM	1	GATTATTAGATGGCATGTCA	AAA	chr3:48450055	+	35	1	0	0	0	7
NM_001271023	ATRIP	NTERM	3	TATTAGATGGCATGTCAAAA	AAT	chr3:48450058	+	30	2	0	0	1	16
NM_001271033	NEDD9	NTERM	2	CACTCTCTTACCTTATACTT	CAT	chr6:11232493	+	35	2	0	0	2	14
NM_001271033	NEDD9	NTERM	1	CCACCGCTGCCGAAATGAAG	TAT	chr6:11232529	-	60	1	1	0	0	19
NM_001271033	NEDD9	NTERM	1	CTTACCTTATACTTCATTTC	GGC	chr6:11232499	+	30	0	0	0	0	10
NM_001271036	FCGR3B	NTERM	2	GACTCACCAGTCCGCATGCC	AGC	chr1:161630361	+	65	0	0	1	1	6
NM_001271036	FCGR3B	NTERM	1	GAAGCTGACTCACCAGTCCG	CAT	chr1:161630355	+	60	2	0	1	0	0
NM_001271036	FCGR3B	NTERM	1	TTGCAGTTTCAGCTGGCATG	CGG	chr1:161630394	-	50	0	2	0	6	71
NM_001271036	FCGR3B	NTERM	3	TTTCAGCTGGCATGCGGACT	GGT	chr1:161630388	-	55	2	2	0	2	10
NM_001271049	CFAP221	NTERM	2	ATGATAAAATGGCAGTGGTG	AAA	chr2:119546124	+	40	3	0	0	2	28
NM_001271049	CFAP221	NTERM	2	TTCATGATAAAATGGCAGTG	GTG	chr2:119546121	+	35	2	0	0	9	72
NM_001271082	NKD2	NTERM	1	GCGTGGCGGCGGCGATGGGG	AAA	chr5:1009044	+	85	1	0	0	1	1
NM_001271082	NKD2	NTERM	1	GGGGCGTGGCGGCGGCGATG	GGG	chr5:1009041	+	85	0	0	0	1	6
NM_001271082	NKD2	NTERM	1	TGGCGGCGGCGATGGGGAAA	CTG	chr5:1009047	+	70	2	0	1	0	1
NM_001271082	NKD2	NTERM	2	GACTGCAGTTTCCCCATCGC	CGC	chr5:1009074	-	60	0	2	0	1	63
NM_001271082	NKD2	NTERM	2	TGCTTCGACTGCAGTTTCCC	CAT	chr5:1009080	-	55	2	2	0	1	34
NM_001271082	NKD2	NTERM	3	TTCGACTGCAGTTTCCCCAT	CGC	chr5:1009077	-	50	1	2	0	3	54
NM_001271087	VPS72	NTERM	2	TAGGCGGTATGAGTTTGGCT	GGG	chr1:151190129	-	50	3	1	0	0	11
NM_001271087	VPS72	NTERM	1	CAGTCTCGGTAGGCGGTATG	AGT	chr1:151190138	-	60	0	1	0	10	162
NM_001271087	VPS72	NTERM	1	GCCCGGCCCCCAGCCAAACT	CAT	chr1:151190099	+	75	2	0	0	0	9
NM_001271087	VPS72	NTERM	1	TCTCGGTAGGCGGTATGAGT	TTG	chr1:151190135	-	55	1	1	0	0	8
NM_001271097	PUF60	NTERM	1	ACGAGAGCTATGGTCGCCGT	CGC	chr8:143829278	+	60	3	0	0	0	0
NM_001271097	PUF60	NTERM	1	AGAGCTATGGTCGCCGTCGC	CAT	chr8:143829281	+	65	2	0	0	0	0
NM_001271145	ST3GAL6	NTERM	1	CGGGCTTCTGCGGCCCGATG	TGG	chr3:98732847	+	75	0	0	0	0	2
NM_001271145	ST3GAL6	NTERM	1	CTCTCTCGCGGCGCCTGCCA	CAT	chr3:98732886	-	75	2	1	0	0	14
NM_001271145	ST3GAL6	NTERM	2	TCTCGCGGCGCCTGCCACAT	CGG	chr3:98732883	-	70	1	1	0	0	10
NM_001271146	ST3GAL6	NTERM	1	ATGGCCACAAGATACCCTCT	CAT	chr3:98768463	-	50	2	1	0	4	57
NM_001271146	ST3GAL6	NTERM	1	TTTCAGGTGAGCCAGCCATG	AGA	chr3:98768424	+	55	0	0	0	0	4
NM_001271146	ST3GAL6	NTERM	2	ACAAGATACCCTCTCATGGC	TGG	chr3:98768457	-	50	0	1	0	13	232
NM_001271146	ST3GAL6	NTERM	2	GTGAGCCAGCCATGAGAGGG	TAT	chr3:98768430	+	65	2	0	0	1	12
NM_001271146	ST3GAL6	NTERM	3	GCCACAAGATACCCTCTCAT	GGC	chr3:98768460	-	50	1	1	0	0	32
NM_001271146	ST3GAL6	NTERM	4	CAGGTGAGCCAGCCATGAGA	GGG	chr3:98768427	+	60	1	0	0	0	7
NM_001271147	ST3GAL6	NTERM	1	TACTACTGACCTGATGTTCT	CAT	chr3:98772926	-	40	2	1	0	2	40
NM_001271147	ST3GAL6	NTERM	1	TTGATTTGCCCTATGGGATG	AGA	chr3:98772887	+	45	0	0	0	0	9
NM_001271147	ST3GAL6	NTERM	2	CCTATGGGATGAGAACATCA	GGT	chr3:98772896	+	45	3	0	0	0	11
NM_001271156	ZFP41	NTERM	1	CTGCCTGCAGGCTTCTCCAT	CAT	chr8:143249863	-	60	1	2	0	6	89
NM_001271156	ZFP41	NTERM	2	TTTCTGCCTGCAGGCTTCTC	CAT	chr8:143249866	-	55	2	2	0	4	118
NM_001271162	PGR	NTERM	1	GAAAGGAGCCTACCTTCCAT	TGC	chr11:101125994	+	50	1	0	0	0	3
NM_001271162	PGR	NTERM	1	TCTTCTTTAAGAGGGCAATG	GAA	chr11:101126030	-	40	0	1	0	6	85
NM_001271162	PGR	NTERM	2	GGGGAAAGGAGCCTACCTTC	CAT	chr11:101125991	+	60	2	0	0	0	4
NM_001271162	PGR	NTERM	2	TCTTTAAGAGGGCAATGGAA	GGT	chr11:101126027	-	40	1	1	0	4	85
NM_001271164	PTGS1	NTERM	1	ACCCCAGCAGCCGCGCCATG	AGC	chr9:122371068	+	75	0	0	0	0	1
NM_001271164	PTGS1	NTERM	1	CCGGGGTCGCACTCACGGCT	CAT	chr9:122371107	-	75	2	1	0	0	2
NM_001271164	PTGS1	NTERM	2	GGGTCGCACTCACGGCTCAT	GGC	chr9:122371104	-	65	1	1	0	1	51
NM_001271164	PTGS1	NTERM	3	CCAGCAGCCGCGCCATGAGC	CGT	chr9:122371071	+	75	1	0	0	0	4
NM_001271168	PCED1A	NTERM	1	CTGGTGGCGGCATGGTCTTC	TGT	chr20:2839923	-	65	2	1	0	9	25
NM_001271168	PCED1A	NTERM	1	GTGGCGGCATGGTCTTCTGT	CTG	chr20:2839920	-	60	3	1	0	0	9
NM_001271168	PCED1A	NTERM	1	TCGCTCGACAGACAGAAGAC	CAT	chr20:2839890	+	55	2	0	0	0	1
NM_001271168	PCED1A	NTERM	2	TCCTCGCTCGACAGACAGAA	GAC	chr20:2839887	+	55	3	0	0	0	1
NM_001271183	TRO	NTERM	1	ATGACATCCCTCAGCATGTC	TGT	chrX:54925007	-	50	0	1	2	6	70
NM_001271183	TRO	NTERM	1	TCTTGGATGACATCCCTCAG	CAT	chrX:54925013	-	50	2	1	0	4	59
NM_001271183	TRO	NTERM	2	TTTCTACAGACATGCTGAGG	GAT	chrX:54924980	+	45	2	0	0	1	14
NM_001271186	RAP2C	NTERM	2	AGGTGAGACTCATGAGGGAA	TAC	chrX:132217279	-	50	2	1	1	4	69
NM_001271186	RAP2C	NTERM	3	ACCACTACCTTGTATTCCCT	CAT	chrX:132217246	+	45	2	0	0	0	8
NM_001271186	RAP2C	NTERM	1	TGGTGAAGGTGAGACTCATG	AGG	chrX:132217285	-	50	0	1	0	6	89
NM_001271186	RAP2C	NTERM	1	TGAAGGTGAGACTCATGAGG	GAA	chrX:132217282	-	50	1	1	0	1	62
NM_001271187	RAP2C	NTERM	1	AGCAGTTTGCCTCCATGAGA	GAT	chrX:132217084	-	50	1	1	0	5	68
NM_001271187	RAP2C	NTERM	2	ATGTAGAGATCTCTCATGGA	GGC	chrX:132217054	+	40	0	0	0	0	11
NM_001271187	RAP2C	NTERM	3	TTGATGTAGAGATCTCTCAT	GGA	chrX:132217051	+	35	1	0	0	0	7
NM_001271187	RAP2C	NTERM	1	CTGAGCAGTTTGCCTCCATG	AGA	chrX:132217087	-	55	0	1	0	11	77
NM_001271187	RAP2C	NTERM	3	TTGCCTCCATGAGAGATCTC	TAC	chrX:132217078	-	50	3	1	0	1	32
NM_001271285	ANTKMT	NTERM	1	GGGTCGTCCTGCTCCATGGC	TGC	chr16:721291	-	70	0	1	0	3	30
NM_001271285	ANTKMT	NTERM	1	TCGACCGGGTCGTCCTGCTC	CAT	chr16:721297	-	70	2	1	0	0	3
NM_001271285	ANTKMT	NTERM	2	ACCGGGTCGTCCTGCTCCAT	GGC	chr16:721294	-	65	1	1	0	0	21
NM_001271285	ANTKMT	NTERM	2	GTCCCGCAGCCATGGAGCAG	GAC	chr16:721264	+	70	2	0	0	0	1
NM_001271285	ANTKMT	NTERM	3	CCGCAGCCATGGAGCAGGAC	GAC	chr16:721267	+	70	3	0	0	0	1
NM_001271286	ZNF512	NTERM	1	GAGAGGGAGTGATGTCTTCC	AGA	chr2:27583102	+	55	2	0	0	0	16
NM_001271286	ZNF512	NTERM	1	GCACCGAGTCTGGAAGACAT	CAC	chr2:27583132	-	55	1	1	0	2	18
NM_001271286	ZNF512	NTERM	2	ACAGCACCGAGTCTGGAAGA	CAT	chr2:27583135	-	55	2	1	0	0	90
NM_001271286	ZNF512	NTERM	2	GGTACAGCACCGAGTCTGGA	AGA	chr2:27583138	-	60	3	1	0	3	18
NM_001271287	ZNF512	NTERM	1	AATCTACCTACTGGATGAAG	ATG	chr2:27598195	+	40	1	0	0	0	6
NM_001271287	ZNF512	NTERM	1	CTACCTACTGGATGAAGATG	AGA	chr2:27598198	+	45	2	0	0	0	5
NM_001271287	ZNF512	NTERM	1	GGCTTGATTCTTCTCATCTT	CAT	chr2:27598231	-	40	2	1	0	9	170
NM_001271287	ZNF512	NTERM	2	CCTACTGGATGAAGATGAGA	AGA	chr2:27598201	+	45	3	0	0	1	4
NM_001271314	ZNF266	NTERM	4	GAGATGTGATGCTGGAGAAC	TAC	chr19:9418546	-	50	3	12	48	111	196
NM_001271314	ZNF266	NTERM	2	ACAGAGATGTGATGCTGGAG	AAC	chr19:9418549	-	50	2	9	55	109	231
NM_001271314	ZNF266	NTERM	3	AAATTCTTGTAGTTCTCCAG	CAT	chr19:9418516	+	35	2	0	0	0	14
NM_001271314	ZNF266	NTERM	1	ACCTCTACAGAGATGTGATG	CTG	chr19:9418555	-	45	0	7	7	36	92
NM_001271314	ZNF266	NTERM	1	TTCTTGTAGTTCTCCAGCAT	CAC	chr19:9418519	+	40	1	0	0	4	34
NM_001271440	CFAP410	NTERM	1	ACCATCTTCCGCGTCAGCTT	CAT	chr21:44339172	+	55	2	0	0	0	1
NM_001271440	CFAP410	NTERM	1	CCTGGGCGGCCGCCATGAAG	CTG	chr21:44339208	-	75	1	1	0	0	8
NM_001271440	CFAP410	NTERM	1	TTCCGCGTCAGCTTCATGGC	GGC	chr21:44339178	+	60	0	0	0	0	0
NM_001271440	CFAP410	NTERM	2	ATCTTCCGCGTCAGCTTCAT	GGC	chr21:44339175	+	50	1	0	0	0	3
NM_001271440	CFAP410	NTERM	3	CGGCCGCCATGAAGCTGACG	CGG	chr21:44339202	-	70	3	1	0	0	10
NM_001271458	COLCA2	NTERM	1	GAAGCAGCCGAGTTACCCGA	CAT	chr11:111298604	-	60	2	1	0	0	8
NM_001271458	COLCA2	NTERM	1	GCCGAGTTACCCGACATCGT	GGT	chr11:111298598	-	60	0	1	0	1	2
NM_001271458	COLCA2	NTERM	2	GCAGCCGAGTTACCCGACAT	CGT	chr11:111298601	-	60	1	1	0	0	3
NM_001271458	COLCA2	NTERM	2	TGCTGACCACGATGTCGGGT	AAC	chr11:111298571	+	60	2	0	0	0	2
NM_001271458	COLCA2	NTERM	3	TCCTGCTGACCACGATGTCG	GGT	chr11:111298568	+	60	1	0	0	0	0
NM_001271466	ARMC9	NTERM	1	ACCAGTAACAGTTCAATATG	GGG	chr2:231206222	+	35	0	0	0	0	5
NM_001271466	ARMC9	NTERM	1	AGTTCAATATGGGGGACATT	CTG	chr2:231206231	+	40	3	0	0	0	8
NM_001271466	ARMC9	NTERM	1	GCCAGAATGTCCCCCATATT	GAA	chr2:231206255	-	50	0	1	0	1	44
NM_001271466	ARMC9	NTERM	2	AGTAACAGTTCAATATGGGG	GAC	chr2:231206225	+	40	1	0	0	0	1
NM_001271466	ARMC9	NTERM	3	TCATGAGCCAGAATGTCCCC	CAT	chr2:231206261	-	55	2	1	0	2	37
NM_001271507	CCDC177	NTERM	1	AAGGACGGGGCTCAGCCATG	GTG	chr14:69573639	-	65	0	1	0	0	37
NM_001271507	CCDC177	NTERM	1	GACGGGGCTCAGCCATGGTG	GAC	chr14:69573636	-	70	1	1	0	0	49
NM_001271507	CCDC177	NTERM	1	GGCACTGGGTCCACCATGGC	TGA	chr14:69573606	+	70	0	0	0	0	5
NM_001271507	CCDC177	NTERM	2	GCTCAGCCATGGTGGACCCA	GTG	chr14:69573630	-	65	3	1	0	1	23
NM_001271507	CCDC177	NTERM	2	TCAGGCACTGGGTCCACCAT	GGC	chr14:69573603	+	60	1	0	0	0	2
NM_001271507	CCDC177	NTERM	2	TCTTCAGGCACTGGGTCCAC	CAT	chr14:69573600	+	60	2	0	0	0	1
NM_001271507	CCDC177	NTERM	3	TCTTCTTCAGGCACTGGGTC	CAC	chr14:69573597	+	55	3	0	0	1	7
NM_001271512	ACBD5	NTERM	1	CCTGCATGAAACTGGAACAT	GGA	chr10:27240474	+	45	1	0	0	0	8
NM_001271512	ACBD5	NTERM	1	GAGCCTGCATGAAACTGGAA	CAT	chr10:27240471	+	50	2	0	0	0	5
NM_001271512	ACBD5	NTERM	2	TGCGCTCCATGTTCCAGTTT	CAT	chr10:27240501	-	50	3	1	0	0	28
NM_001271512	ACBD5	NTERM	3	CAAGAGCCTGCATGAAACTG	GAA	chr10:27240468	+	50	3	0	0	1	8
NM_001271562	C11orf71	NTERM	1	ACATTGTTCAGGGCCATATT	CAA	chr11:114400315	+	40	0	0	0	0	11
NM_001271562	C11orf71	NTERM	1	GACAGGGACACATTGTTCAG	GGC	chr11:114400306	+	50	3	0	0	0	9
NM_001271562	C11orf71	NTERM	1	GGCAGTGTTTGAATATGGCC	CTG	chr11:114400345	-	50	1	1	0	2	14
NM_001271562	C11orf71	NTERM	2	AGTGTTTGAATATGGCCCTG	AAC	chr11:114400342	-	45	2	1	0	4	69
NM_001271562	C11orf71	NTERM	3	AGGGACACATTGTTCAGGGC	CAT	chr11:114400309	+	55	2	0	0	0	3
NM_001271562	C11orf71	NTERM	4	GTTTGAATATGGCCCTGAAC	AAT	chr11:114400339	-	45	3	1	0	1	42
NM_001271572	PEX11A	NTERM	1	AAGCGGGTGAAGGCGTCCAT	GGC	chr15:89690613	+	60	1	0	0	0	0
NM_001271572	PEX11A	NTERM	1	CCTTTGGGCTAGAAGCCATG	GAC	chr15:89690649	-	55	0	1	0	0	49
NM_001271572	PEX11A	NTERM	2	GTGAAGCGGGTGAAGGCGTC	CAT	chr15:89690610	+	65	2	0	0	0	0
NM_001271592	SMIM10L1	NTERM	1	GAGGACGGAGCCGCCGCGGG	GGC	chr12:11171382	-	85	3	3	0	1	61
NM_001271593	PPME1	NTERM	2	TCCCCTCGATGTCGGCCCTC	GAA	chr11:74171414	+	70	3	0	0	0	0
NM_001271594	SESN3	NTERM	1	TACTGAGTGTGTAAACTCAT	GAC	chr11:95191492	+	35	1	0	0	0	13
NM_001271594	SESN3	NTERM	1	TGAGTGTGTAAACTCATGAC	CTG	chr11:95191495	+	40	0	0	0	0	3
NM_001271594	SESN3	NTERM	2	TCACACAGGTCATGAGTTTA	CAC	chr11:95191522	-	40	2	1	0	8	88
NM_001271594	SESN3	NTERM	3	AGGTACTGAGTGTGTAAACT	CAT	chr11:95191489	+	40	2	0	0	0	6
NM_001271594	SESN3	NTERM	1	ACAACATCACACAGGTCATG	AGT	chr11:95191528	-	45	0	1	0	6	78
NM_001271606	BASP1	NTERM	1	GCTTCCAGAACTCCAAGATG	GGA	chr5:17275200	+	50	0	0	0	0	11
NM_001271606	BASP1	NTERM	1	TTCTTGCTGAGCTTGCCTCC	CAT	chr5:17275239	-	55	2	1	1	4	49
NM_001271606	BASP1	NTERM	2	CTGAGCTTGCCTCCCATCTT	GGA	chr5:17275233	-	55	0	1	0	9	86
NM_001271606	BASP1	NTERM	3	TCCAGAACTCCAAGATGGGA	GGC	chr5:17275203	+	50	1	0	0	1	6
NM_001271608	LASP1	NTERM	1	CATAAAGCATGCTTCCATTG	CGA	chr17:38878092	+	40	3	0	2	0	11
NM_001271608	LASP1	NTERM	1	TGCAGGTCTCGCAATGGAAG	CAT	chr17:38878122	-	55	2	1	0	2	19
NM_001271608	LASP1	NTERM	1	TGGCATAAAGCATGCTTCCA	TTG	chr17:38878089	+	45	2	0	0	1	5
NM_001271609	STX10	NTERM	1	GGGTCTTCGAGAGACATGTC	AGT	chr19:13150157	+	55	0	0	0	0	4
NM_001271609	STX10	NTERM	2	AAAAAGGGGTCTTCGAGAGA	CAT	chr19:13150151	+	45	2	0	0	0	7
NM_001271609	STX10	NTERM	2	ACAAAAAAGGGGTCTTCGAG	AGA	chr19:13150148	+	45	3	0	0	0	3
NM_001271609	STX10	NTERM	3	GGACTGACATGTCTCTCGAA	GAC	chr19:13150181	-	50	3	1	0	0	15
NM_001271609	STX10	NTERM	1	AAGGGACTGACATGTCTCTC	GAA	chr19:13150184	-	50	2	1	0	3	51
NM_001271620	ZNF423	NTERM	1	AGGATGATGAAGACATGGAG	GAT	chr16:49730881	-	45	1	1	1	18	207
NM_001271620	ZNF423	NTERM	2	GTGTAAATTGATTCATCCTC	CAT	chr16:49730845	+	35	2	0	0	3	37
NM_001271620	ZNF423	NTERM	3	ATGATGAAGACATGGAGGAT	GAA	chr16:49730878	-	40	2	1	0	8	181
NM_001271629	MEF2D	NTERM	1	CCCCGGAGAAGATGGGGAGG	AAA	chr1:156483303	-	70	2	1	0	2	50
NM_001271629	MEF2D	NTERM	1	GAGGACCCCCGGAGAAGATG	GGG	chr1:156483309	-	65	0	1	0	2	60
NM_001271629	MEF2D	NTERM	2	GACCCCCGGAGAAGATGGGG	AGG	chr1:156483306	-	70	1	1	0	3	53
NM_001271634	CNOT9	NTERM	1	CGGCCGCTCACAACATGCAC	AGC	chr2:218568941	+	65	1	0	0	0	0
NM_001271634	CNOT9	NTERM	1	CGGCGGCCGCTCACAACATG	CAC	chr2:218568938	+	70	0	0	0	0	0
NM_001271634	CNOT9	NTERM	1	GTCGCCAGGCTGTGCATGTT	GTG	chr2:218568971	-	60	0	1	0	0	9
NM_001271634	CNOT9	NTERM	2	CCGCTCACAACATGCACAGC	CTG	chr2:218568944	+	60	2	0	0	0	2
NM_001271634	CNOT9	NTERM	2	GCAGCCGTCGCCAGGCTGTG	CAT	chr2:218568977	-	75	2	1	0	2	14
NM_001271634	CNOT9	NTERM	3	ACCGCAGCCGTCGCCAGGCT	GTG	chr2:218568980	-	75	3	1	0	0	5
NM_001271638	ZNF138	NTERM	1	AGGGACCACTGACATTTATG	GAT	chr7:64814916	+	45	0	0	0	8	20
NM_001271638	ZNF138	NTERM	1	GACCACTGACATTTATGGAT	GTG	chr7:64814919	+	40	1	0	0	9	17
NM_001271638	ZNF138	NTERM	2	AACTCTATGGCCACATCCAT	AAA	chr7:64814952	-	45	1	2	5	62	148
NM_001271638	ZNF138	NTERM	3	GAGAACTCTATGGCCACATC	CAT	chr7:64814955	-	50	2	2	3	76	116
NM_001271641	MTCH1	NTERM	1	ACTTCCGGGTCCGAAGCTCC	CAT	chr6:36986151	+	65	2	0	0	0	0
NM_001271641	MTCH1	NTERM	1	CCTCGCCGCCGGGCGCCATG	GGA	chr6:36986190	-	85	0	1	0	1	14
NM_001271641	MTCH1	NTERM	2	CGGGCGCCATGGGAGCTTCG	GAC	chr6:36986181	-	75	3	1	0	0	6
NM_001271641	MTCH1	NTERM	2	TCCGGGTCCGAAGCTCCCAT	GGC	chr6:36986154	+	65	1	0	0	0	0
NM_001271665	NSA2	NTERM	1	CGAGGCATCCTCCTTACCAT	GGT	chr5:74767380	-	55	1	1	0	0	16
NM_001271665	NSA2	NTERM	1	GGCATCCTCCTTACCATGGT	GAC	chr5:74767377	-	55	0	1	0	1	54
NM_001271665	NSA2	NTERM	2	CTGCGGCCGTCACCATGGTA	AGG	chr5:74767347	+	65	1	0	0	0	0
NM_001271668	DTNBP1	NTERM	1	CGAAGGGTCTCCAGCATTGC	CGC	chr6:15662853	+	60	0	0	0	0	2
NM_001271668	DTNBP1	NTERM	1	CGCTCGCGAAGGGTCTCCAG	CAT	chr6:15662847	+	70	2	0	0	0	0
NM_001271668	DTNBP1	NTERM	1	GACCGGCGGCGGCGGCAATG	CTG	chr6:15662886	-	80	0	1	0	0	7
NM_001271668	DTNBP1	NTERM	2	TCGCGAAGGGTCTCCAGCAT	TGC	chr6:15662850	+	60	1	0	0	0	0
NM_001271680	CYLC1	NTERM	1	ACTTACAACCTTGGAAGAGA	CAT	chrX:83861205	-	40	2	1	0	7	105
NM_001271680	CYLC1	NTERM	1	AGGACTTACAACCTTGGAAG	AGA	chrX:83861208	-	45	3	1	0	4	43
NM_001271680	CYLC1	NTERM	2	CAGGGGAAATGTCTCTTCCA	AGG	chrX:83861175	+	50	3	0	1	0	16
NM_001271681	PYCR2	NTERM	1	GCCCCGATGAAGCCCACGCT	CAT	chr1:225924088	+	70	2	0	0	1	0
NM_001271681	PYCR2	NTERM	1	GGCGTGAACCGCGGACCATG	AGC	chr1:225924127	-	70	0	1	0	0	2
NM_001271681	PYCR2	NTERM	1	GTGAACCGCGGACCATGAGC	GTG	chr1:225924124	-	65	1	1	0	0	3
NM_001271681	PYCR2	NTERM	2	CCGATGAAGCCCACGCTCAT	GGT	chr1:225924091	+	60	1	0	0	1	1
NM_001271681	PYCR2	NTERM	3	AACCGCGGACCATGAGCGTG	GGC	chr1:225924121	-	65	2	1	0	0	1
NM_001271684	SLC35A3	NTERM	2	AAGATAAAACAATGTTCGCC	AAC	chr1:99993544	+	35	2	0	0	0	5
NM_001271685	SLC35A3	NTERM	1	ACCGAGCGAGAGCTCATGGG	ATG	chr1:99970553	-	65	0	1	0	1	3
NM_001271685	SLC35A3	NTERM	1	CCTTCAGTGAACATCCCATG	AGC	chr1:99970520	+	50	0	0	0	0	4
NM_001271685	SLC35A3	NTERM	1	CTCAACACCGAGCGAGAGCT	CAT	chr1:99970559	-	60	2	1	0	0	9
NM_001271685	SLC35A3	NTERM	2	AACACCGAGCGAGAGCTCAT	GGG	chr1:99970556	-	55	1	1	0	1	13
NM_001271685	SLC35A3	NTERM	3	GTGAACATCCCATGAGCTCT	CGC	chr1:99970526	+	50	2	0	0	2	8
NM_001271686	RAB3IL1	NTERM	1	AGTCTGGCCTTGCAAGCATG	GAC	chr11:61920209	-	55	0	1	0	13	58
NM_001271686	RAB3IL1	NTERM	1	TCCTCAGAAGAGTCCATGCT	TGC	chr11:61920176	+	50	0	0	0	1	7
NM_001271686	RAB3IL1	NTERM	2	GCGTGCTCCTCAGAAGAGTC	CAT	chr11:61920170	+	60	2	0	0	0	2
NM_001271699	ABCB7	NTERM	1	TTTCCTCGCTCAAGATGGCG	CTG	chrX:75156286	-	55	1	9	0	0	4
NM_001271700	ANKRD61	NTERM	1	CTGGTTATATTCCCCATGAG	AAA	chr7:6031392	-	45	0	1	0	10	57
NM_001271700	ANKRD61	NTERM	3	CCTTTCCTGGTTATATTCCC	CAT	chr7:6031398	-	45	2	1	0	18	>=381
NM_001271706	IZUMO3	NTERM	1	CGGGGGTGAAGAAAGAAATG	GGT	chr9:24545666	-	50	0	1	0	5	89
NM_001271706	IZUMO3	NTERM	1	GGGTGAAGAAAGAAATGGGT	GAC	chr9:24545663	-	45	1	1	1	9	172
NM_001271706	IZUMO3	NTERM	1	TGAAGAAAGAAATGGGTGAC	CTG	chr9:24545660	-	40	2	1	0	6	89
NM_001271706	IZUMO3	NTERM	2	AGAAAGAAATGGGTGACCTG	TGG	chr9:24545657	-	45	3	1	0	5	160
NM_001271706	IZUMO3	NTERM	2	AGGAATAACCACAGGTCACC	CAT	chr9:24545627	+	50	2	0	0	0	0
NM_001271707	MKRN2	NTERM	1	CAAGTGATCTGCTTGGTGCT	CAT	chr3:12557173	-	50	2	1	0	0	40
NM_001271707	MKRN2	NTERM	1	CCCTCAGCCCAGCCACCATG	AGC	chr3:12557134	+	70	0	0	0	0	19
NM_001271707	MKRN2	NTERM	2	ATCTGCTTGGTGCTCATGGT	GGC	chr3:12557167	-	50	0	1	0	3	68
NM_001271707	MKRN2	NTERM	3	GTGATCTGCTTGGTGCTCAT	GGT	chr3:12557170	-	50	1	1	0	2	33
NM_001271711	SLC2A8	NTERM	1	GGGTCCTCGGGCGTCATGTC	GGC	chr9:127397247	-	70	0	1	0	1	10
NM_001271711	SLC2A8	NTERM	1	TCCTCTGGGTCCTCGGGCGT	CAT	chr9:127397253	-	70	2	1	0	0	25
NM_001271711	SLC2A8	NTERM	2	CCGCCGACATGACGCCCGAG	GAC	chr9:127397223	+	75	3	0	0	0	0
NM_001271711	SLC2A8	NTERM	2	GTTTCCTCTGGGTCCTCGGG	CGT	chr9:127397256	-	65	3	1	0	2	61
NM_001271712	SLC2A8	NTERM	1	AGGAGGATGCCGACGACGAC	CAT	chr9:127399992	-	65	2	1	0	6	50
NM_001271712	SLC2A8	NTERM	1	ATGCCGACGACGACCATTAG	CTG	chr9:127399986	-	55	0	1	0	0	1
NM_001271712	SLC2A8	NTERM	1	TGCAGCTAATGGTCGTCGTC	GGC	chr9:127399962	+	55	3	0	0	0	1
NM_001271712	SLC2A8	NTERM	2	GCCAGGAGGATGCCGACGAC	GAC	chr9:127399995	-	70	3	1	0	1	13
NM_001271718	SPINK2	NTERM	1	AAGCGCAGCACCGACAGCGC	CAT	chr4:56821640	+	70	2	0	0	0	0
NM_001271718	SPINK2	NTERM	1	GCCAAGCGCAGCACCGACAG	CGC	chr4:56821637	+	70	3	0	0	0	2
NM_001271718	SPINK2	NTERM	1	GGCGCGGGAGGAGGATGGCG	CTG	chr4:56821676	-	80	1	1	0	2	34
NM_001271718	SPINK2	NTERM	2	GGAGGAGGATGGCGCTGTCG	GTG	chr4:56821670	-	70	3	1	0	4	35
NM_001271723	FBXO38	NTERM	2	TTCTTTCGTGGCCCCATTGT	TGT	chr5:148394793	-	50	0	1	0	1	38
NM_001271723	FBXO38	NTERM	4	ACTGCACAACAATGGGGCCA	CGA	chr5:148394766	+	55	2	0	0	1	5
NM_001271723	FBXO38	NTERM	1	CTGGAGACTGCACAACAATG	GGG	chr5:148394760	+	50	0	0	0	5	23
NM_001271732	YIPF5	NTERM	1	GATTTGTCCCTCCAGACATG	ATG	chr5:144165569	-	50	0	1	0	0	18
NM_001271732	YIPF5	NTERM	1	TATGGCTGTTGTGGCTGCAT	CAT	chr5:144165530	+	50	2	0	0	0	4
NM_001271732	YIPF5	NTERM	1	TGTTGTGGCTGCATCATGTC	TGG	chr5:144165536	+	50	0	0	0	0	8
NM_001271732	YIPF5	NTERM	2	CTCCAGACATGATGCAGCCA	CAA	chr5:144165560	-	55	3	1	0	1	56
NM_001271732	YIPF5	NTERM	3	GTGTATGGCTGTTGTGGCTG	CAT	chr5:144165527	+	55	3	0	0	0	7
NM_001271734	COPZ1	NTERM	1	CCTACCAAAATCAGCGCCTC	CAT	chr12:54325186	-	55	2	1	0	2	16
NM_001271734	COPZ1	NTERM	1	TGCGGGGCAAGATGGAGGCG	CTG	chr12:54325153	+	70	2	0	0	0	2
NM_001271736	COPZ1	NTERM	1	CTGGTTTACCAGTGGTGATG	GGA	chr12:54340488	+	50	0	0	0	0	4
NM_001271736	COPZ1	NTERM	1	GTCCTGAAGCCTCCCATCAC	CAC	chr12:54340521	-	60	0	1	0	4	54
NM_001271736	COPZ1	NTERM	2	GTTTACCAGTGGTGATGGGA	GGC	chr12:54340491	+	50	1	0	0	0	3
NM_001271736	COPZ1	NTERM	2	TCAGTCCTGAAGCCTCCCAT	CAC	chr12:54340524	-	55	1	1	1	2	79
NM_001271736	COPZ1	NTERM	3	CAGTGGTGATGGGAGGCTTC	AGG	chr12:54340497	+	60	3	0	0	2	16
NM_001271736	COPZ1	NTERM	3	CCTTCAGTCCTGAAGCCTCC	CAT	chr12:54340527	-	60	2	1	0	4	94
NM_001271749	C5AR2	NTERM	1	AGACACCAGGAGCCTGAATG	GGG	chr19:47340783	+	55	0	0	0	1	5
NM_001271749	C5AR2	NTERM	1	CACCAGGAGCCTGAATGGGG	AAC	chr19:47340786	+	65	1	0	0	0	4
NM_001271749	C5AR2	NTERM	2	ACAGAATCGTTCCCCATTCA	GGC	chr19:47340816	-	45	0	1	0	1	36
NM_001271749	C5AR2	NTERM	2	TAGCTGACAGAATCGTTCCC	CAT	chr19:47340822	-	50	2	1	0	0	15
NM_001271749	C5AR2	NTERM	3	CAGGAGCCTGAATGGGGAAC	GAT	chr19:47340789	+	60	2	0	0	0	6
NM_001271752	MAGEB5	NTERM	1	AAAACACCTGCAGAAGTCAT	GGT	chrX:26217321	-	40	1	1	0	9	142
NM_001271752	MAGEB5	NTERM	1	TTAAAAACACCTGCAGAAGT	CAT	chrX:26217324	-	35	2	1	1	15	161
NM_001271752	MAGEB5	NTERM	2	GCATTAAAAACACCTGCAGA	AGT	chrX:26217327	-	40	3	1	0	6	98
NM_001271752	MAGEB5	NTERM	3	CCAGCACCATGACTTCTGCA	GGT	chrX:26217294	+	55	3	0	0	2	19
NM_001271762	DUS2	NTERM	1	AGAGAGAGGCTATTCAAAAT	CAT	chr16:68038046	-	35	2	1	1	12	217
NM_001271762	DUS2	NTERM	1	TAACAGAGGAGGAAATGATT	TTG	chr16:68038010	+	35	1	0	0	0	28
NM_001271762	DUS2	NTERM	3	CACAGAGAGAGGCTATTCAA	AAT	chr16:68038049	-	45	3	1	0	5	83
NM_001271765	SLC16A5	NTERM	1	GCACGCTCCAGGGCCTGGGG	CAT	chr17:75093659	-	80	2	1	0	1	66
NM_001271765	SLC16A5	NTERM	1	TCCAGGGCCTGGGGCATCCT	CTG	chr17:75093653	-	70	0	1	0	2	56
NM_001271765	SLC16A5	NTERM	1	TCTGCACGCTCCAGGGCCTG	GGG	chr17:75093662	-	70	3	1	0	8	101
NM_001271765	SLC16A5	NTERM	2	AGCAGAGGATGCCCCAGGCC	CTG	chr17:75093629	+	70	3	0	1	0	22
NM_001271769	AP3B1	NTERM	1	ATCTAAAGCAAATGTTAGAG	AGC	chr5:78267587	-	30	2	1	0	8	153
NM_001271769	AP3B1	NTERM	1	GAATCTTTGTTGCTCTCTAA	CAT	chr5:78267554	+	35	2	0	0	0	14
NM_001271769	AP3B1	NTERM	1	TCTTTGTTGCTCTCTAACAT	TTG	chr5:78267557	+	35	1	0	0	1	20
NM_001271769	AP3B1	NTERM	2	TAAAGCAAATGTTAGAGAGC	AAC	chr5:78267584	-	35	3	1	0	11	129
NM_001271769	AP3B1	NTERM	3	GCAGAATCTTTGTTGCTCTC	TAA	chr5:78267551	+	45	3	0	0	0	17
NM_001271774	RALGDS	NTERM	1	CCGGGCCCCAGGGCCTGATG	TGC	chr9:133131100	-	80	0	1	0	4	97
NM_001271774	RALGDS	NTERM	1	GGCCCCAGGGCCTGATGTGC	CTG	chr9:133131097	-	75	1	1	0	4	31
NM_001271774	RALGDS	NTERM	1	GTGGAGTGCCCCCACAGGCA	CAT	chr9:133131061	+	70	2	0	0	0	2
NM_001271774	RALGDS	NTERM	2	CCCAGGGCCTGATGTGCCTG	TGG	chr9:133131094	-	70	2	1	1	7	139
NM_001271774	RALGDS	NTERM	3	AGGGCCTGATGTGCCTGTGG	GGG	chr9:133131091	-	65	3	1	1	4	97
NM_001271775	RALGDS	NTERM	1	CCTGCTTCCCGGGCCATGGT	GGG	chr9:133129302	+	70	0	0	0	0	8
NM_001271775	RALGDS	NTERM	1	CTCGCCCCACCATGGCCCGG	GAA	chr9:133129329	-	80	2	1	0	2	39
NM_001271775	RALGDS	NTERM	2	ACCTGGCCTGCTTCCCGGGC	CAT	chr9:133129296	+	75	2	0	0	0	1
NM_001271775	RALGDS	NTERM	2	GCTCTCGCCCCACCATGGCC	CGG	chr9:133129332	-	75	1	1	1	11	78
NM_001271775	RALGDS	NTERM	3	TGGCCTGCTTCCCGGGCCAT	GGT	chr9:133129299	+	70	1	0	0	0	2
NM_001271775	RALGDS	NTERM	4	CAAACCTGGCCTGCTTCCCG	GGC	chr9:133129293	+	65	3	0	0	0	17
NM_001271776	RALGDS	NTERM	1	CACATGCGCTGCACCATGGA	AGG	chr9:133121138	+	60	0	0	0	0	5
NM_001271776	RALGDS	NTERM	1	CGCGCTGCGAGCCTTCCATG	GTG	chr9:133121171	-	70	0	1	0	0	2
NM_001271776	RALGDS	NTERM	1	TCGGCCCACATGCGCTGCAC	CAT	chr9:133121132	+	70	2	0	0	0	1
NM_001271776	RALGDS	NTERM	2	AGCCTTCCATGGTGCAGCGC	ATG	chr9:133121162	-	65	3	1	0	0	13
NM_001271776	RALGDS	NTERM	2	GCCCACATGCGCTGCACCAT	GGA	chr9:133121135	+	65	1	0	0	0	2
NM_001271776	RALGDS	NTERM	2	GCCTCGGCCCACATGCGCTG	CAC	chr9:133121129	+	75	3	0	0	0	0
NM_001271776	RALGDS	NTERM	3	GCGAGCCTTCCATGGTGCAG	CGC	chr9:133121165	-	65	2	1	0	0	20
NM_001271779	PSMD6	NTERM	1	AGGTTCTCCAGCGGCATCGC	GGC	chr3:64023403	+	65	0	0	0	0	0
NM_001271779	PSMD6	NTERM	1	TCCCCTTCGCCGCGATGCCG	CTG	chr3:64023433	-	75	1	1	0	0	1
NM_001271779	PSMD6	NTERM	1	TCCTCCAGGTTCTCCAGCGG	CAT	chr3:64023397	+	65	2	0	0	0	1
NM_001271779	PSMD6	NTERM	2	TCCAGGTTCTCCAGCGGCAT	CGC	chr3:64023400	+	60	1	0	0	0	4
NM_001271779	PSMD6	NTERM	2	TCGCCGCGATGCCGCTGGAG	AAC	chr3:64023427	-	75	3	1	0	0	1
NM_001271779	PSMD6	NTERM	3	TCCTCCTCCAGGTTCTCCAG	CGG	chr3:64023394	+	60	3	0	0	1	21
NM_001271780	PSMD6	NTERM	2	GTCGAGTCGTTACTCTCATT	CAT	chr3:64023813	+	45	2	0	0	0	0
NM_001271780	PSMD6	NTERM	3	TTAATAAGATGAATGAGAGT	AAC	chr3:64023843	-	25	3	1	1	9	258
NM_001271783	FAR2	NTERM	1	AAAGCTGCAATTGTGGACAT	GAT	chr12:29270469	-	40	1	1	0	5	69
NM_001271783	FAR2	NTERM	1	CCATAGAAAGCTGCAATTGT	GGA	chr12:29270475	-	40	3	1	0	4	56
NM_001271783	FAR2	NTERM	2	TAGAAAGCTGCAATTGTGGA	CAT	chr12:29270472	-	40	2	1	0	11	101
NM_001271784	FAR2	NTERM	1	GTACAGGAGAGAAGCTCCTG	CAT	chr12:29293424	-	55	2	1	0	5	91
NM_001271784	FAR2	NTERM	1	TTTGTACAGGAGAGAAGCTC	CTG	chr12:29293427	-	45	3	1	0	2	25
NM_001271785	DYNC1I2	NTERM	1	CTAAGGTCACAAACATGTCA	GAC	chr2:171690142	+	40	1	0	0	0	6
NM_001271785	DYNC1I2	NTERM	3	AGGTCACAAACATGTCAGAC	AAA	chr2:171690145	+	45	2	0	0	1	18
NM_001271785	DYNC1I2	NTERM	3	TCACAAACATGTCAGACAAA	AGT	chr2:171690148	+	35	3	0	1	0	17
NM_001271803	REEP2	NTERM	1	ATGATCCAGGACACCATGGC	GGG	chr5:138439225	-	55	0	1	1	3	49
NM_001271803	REEP2	NTERM	1	CGAGAGATGATCCAGGACAC	CAT	chr5:138439231	-	55	2	1	0	2	20
NM_001271803	REEP2	NTERM	2	AGGCGAGAGATGATCCAGGA	CAC	chr5:138439234	-	55	3	1	0	3	36
NM_001271803	REEP2	NTERM	2	GAGATGATCCAGGACACCAT	GGC	chr5:138439228	-	50	1	1	1	4	129
NM_001271803	REEP2	NTERM	3	CCGGCCCCGCCATGGTGTCC	TGG	chr5:138439198	+	80	2	0	0	0	7
NM_001271805	PFKFB1	NTERM	1	GTGTTGGATAATTAGCGATG	GAA	chrX:54998450	-	40	0	1	0	2	15
NM_001271805	PFKFB1	NTERM	3	TTGGATAATTAGCGATGGAA	GAA	chrX:54998447	-	35	1	1	0	3	39
NM_001271805	PFKFB1	NTERM	4	GATAATTAGCGATGGAAGAA	AAA	chrX:54998444	-	35	2	1	0	3	74
NM_001271815	NOX1	NTERM	1	CAAACCACCTCTTGACAATG	GGA	chrX:100874156	-	45	0	1	1	1	37
NM_001271815	NOX1	NTERM	1	ACCACCCAGTTTCCCATTGT	CAA	chrX:100874123	+	50	0	0	0	0	10
NM_001271815	NOX1	NTERM	1	TCTTGACAATGGGAAACTGG	GTG	chrX:100874147	-	45	3	1	1	3	29
NM_001271815	NOX1	NTERM	2	ACCACCTCTTGACAATGGGA	AAC	chrX:100874153	-	50	1	1	0	3	49
NM_001271815	NOX1	NTERM	2	TTAACCACCCAGTTTCCCAT	TGT	chrX:100874120	+	45	1	0	0	0	4
NM_001271815	NOX1	NTERM	3	ACCTCTTGACAATGGGAAAC	TGG	chrX:100874150	-	45	2	1	0	4	32
NM_001271815	NOX1	NTERM	3	TGGTTAACCACCCAGTTTCC	CAT	chrX:100874117	+	50	2	0	0	0	6
NM_001271816	DCLRE1A	NTERM	1	GAAATGTCTTCTAACATGGC	AAA	chr10:113853166	+	40	0	0	0	0	15
NM_001271816	DCLRE1A	NTERM	1	TCGGAAATGTCTTCTAACAT	GGC	chr10:113853163	+	35	1	0	0	1	7
NM_001271816	DCLRE1A	NTERM	4	TCTTCGGAAATGTCTTCTAA	CAT	chr10:113853160	+	35	2	0	0	1	10
NM_001271816	DCLRE1A	NTERM	5	TCTTCTTCGGAAATGTCTTC	TAA	chr10:113853157	+	40	3	0	0	0	18
NM_001271823	SERPINB6	NTERM	1	CCTCTTTGCCTTGAAGACAT	CAA	chr6:2970785	+	45	1	0	0	0	13
NM_001271823	SERPINB6	NTERM	1	CTTTGCCTTGAAGACATCAA	AGC	chr6:2970788	+	40	0	0	0	1	10
NM_001271823	SERPINB6	NTERM	2	TACAGGCTTTGATGTCTTCA	AGG	chr6:2970815	-	40	2	1	0	3	91
NM_001271823	SERPINB6	NTERM	2	TTTCCTCTTTGCCTTGAAGA	CAT	chr6:2970782	+	40	2	0	0	3	34
NM_001271823	SERPINB6	NTERM	3	AAGTTTCCTCTTTGCCTTGA	AGA	chr6:2970779	+	40	3	0	0	3	25
NM_001271823	SERPINB6	NTERM	3	AGGCTTTGATGTCTTCAAGG	CAA	chr6:2970812	-	45	3	1	0	5	89
NM_001271824	SERPINB6	NTERM	1	GTTCCAGGTCTGCCATCATG	GAT	chr6:2959349	-	55	0	1	1	1	56
NM_001271824	SERPINB6	NTERM	1	TCTGCGAGAACATCCATGAT	GGC	chr6:2959316	+	45	0	0	0	0	0
NM_001271824	SERPINB6	NTERM	2	GCTTCTGCGAGAACATCCAT	GAT	chr6:2959313	+	50	1	0	0	0	2
NM_001271824	SERPINB6	NTERM	3	TTTGCTTCTGCGAGAACATC	CAT	chr6:2959310	+	45	2	0	0	2	3
NM_001271826	PUS7L	NTERM	1	AGGAAAACCTGGAAATGTTT	GAA	chr12:43748594	-	35	1	1	2	11	308
NM_001271826	PUS7L	NTERM	2	AAAAAACCAATCGCTTCAAA	CAT	chr12:43748558	+	30	2	0	0	5	13
NM_001271826	PUS7L	NTERM	3	GCTAAAAAACCAATCGCTTC	AAA	chr12:43748555	+	40	3	0	0	0	1
NM_001271829	C9orf92	NTERM	1	ATGTTGGTGTTCAATTCCAT	GGA	chr9:16253082	+	35	1	0	0	2	14
NM_001271829	C9orf92	NTERM	2	TTGGTGTTCAATTCCATGGA	AAA	chr9:16253085	+	40	0	0	0	0	15
NM_001271829	C9orf92	NTERM	4	TTAATGTTGGTGTTCAATTC	CAT	chr9:16253079	+	30	2	0	0	2	34
NM_001271830	PCP2	NTERM	1	ACTTCCTCAGCTCTCACCAT	GGT	chr19:7632936	+	50	1	0	0	2	7
NM_001271830	PCP2	NTERM	1	GAGGATCGGCGGGGACCATG	GTG	chr19:7632972	-	70	0	1	0	0	3
NM_001271832	PTPA	NTERM	1	GCCGGAGCAAGATGGCTGAG	GGC	chr9:129111590	+	65	2	0	0	1	9
NM_001271832	PTPA	NTERM	1	GGCTGCCGCTCGCCCTCAGC	CAT	chr9:129111623	-	80	2	1	0	1	24
NM_001271832	PTPA	NTERM	2	GGCGGCTGCCGCTCGCCCTC	AGC	chr9:129111626	-	85	3	1	0	4	128
NM_001271833	DENND2D	NTERM	1	CGGGCACTCCAGGGGCCATG	GAT	chr1:111204370	-	75	0	1	0	0	22
NM_001271833	DENND2D	NTERM	1	GCACTCCAGGGGCCATGGAT	GGG	chr1:111204367	-	65	1	1	0	4	190
NM_001271833	DENND2D	NTERM	2	AGGCGGCGGCCGAGCCCATC	CAT	chr1:111204331	+	80	2	0	0	0	0
NM_001271833	DENND2D	NTERM	2	CGGCGGCCGAGCCCATCCAT	GGC	chr1:111204334	+	75	1	0	0	0	0
NM_001271833	DENND2D	NTERM	3	CAGGGGCCATGGATGGGCTC	GGC	chr1:111204361	-	70	3	1	0	5	128
NM_001271834	RSRC1	NTERM	1	GATGACCGACGTCCCATTTC	TAT	chr3:158122121	-	55	0	1	0	0	3
NM_001271834	RSRC1	NTERM	2	GTATCTGATGACCGACGTCC	CAT	chr3:158122127	-	55	2	1	0	0	3
NM_001271834	RSRC1	NTERM	1	AATTTATGCTTATAGAAATG	GGA	chr3:158122088	+	20	0	0	0	5	62
NM_001271834	RSRC1	NTERM	2	TTATGCTTATAGAAATGGGA	CGT	chr3:158122091	+	30	1	0	0	2	19
NM_001271834	RSRC1	NTERM	3	TGCTTATAGAAATGGGACGT	CGG	chr3:158122094	+	40	2	0	0	0	4
NM_001271840	IKZF5	NTERM	1	ATGTTAAAAAAGCAAAGATG	GGT	chr10:122998642	-	25	0	1	2	20	389
NM_001271840	IKZF5	NTERM	1	TTAAAAAAGCAAAGATGGGT	GAA	chr10:122998639	-	30	1	1	0	16	328
NM_001271840	IKZF5	NTERM	2	AAAAAGCAAAGATGGGTGAA	AAA	chr10:122998636	-	35	2	1	1	17	391
NM_001271840	IKZF5	NTERM	4	AAGCAAAGATGGGTGAAAAA	AAA	chr10:122998633	-	35	3	1	0	17	341
NM_001271842	SCIMP	NTERM	1	ACTGTGAAAGTATCCATATG	TGA	chr17:5234739	+	35	0	0	0	1	17
NM_001271842	SCIMP	NTERM	1	TCCTTAGCTGCTCACATATG	GAT	chr17:5234772	-	45	0	1	0	3	62
NM_001271842	SCIMP	NTERM	1	TGAACTGTGAAAGTATCCAT	ATG	chr17:5234736	+	35	1	0	0	0	13
NM_001271842	SCIMP	NTERM	2	ACCTGAACTGTGAAAGTATC	CAT	chr17:5234733	+	40	2	0	0	0	5
NM_001271844	TBC1D16	NTERM	1	AATGAAAATACCTTCATCTT	AAA	chr17:79950745	+	25	0	0	0	2	50
NM_001271848	ZNF700	NTERM	1	CTCCTGTGACTACAGCAGGG	CAT	chr19:11925233	-	60	2	2	1	5	70
NM_001271848	ZNF700	NTERM	1	CTGTGACTACAGCAGGGCAT	AGC	chr19:11925230	-	55	1	2	0	7	86
NM_001271848	ZNF700	NTERM	2	CTGTCGCCTGCGCTATGCCC	TGC	chr19:11925197	+	70	1	0	0	1	5
NM_001271848	ZNF700	NTERM	3	TCGCCTGCGCTATGCCCTGC	TGT	chr19:11925200	+	70	2	0	0	2	2
NM_001271848	ZNF700	NTERM	4	CAGCTCCTGTGACTACAGCA	GGG	chr19:11925236	-	55	3	1	4	8	107
NM_001271848	ZNF700	NTERM	5	CCTGCGCTATGCCCTGCTGT	AGT	chr19:11925203	+	65	3	0	0	1	5
NM_001271854	GPR176	NTERM	1	GGAGTCCCAGCCTCGCCATG	GGA	chr15:39920043	-	70	0	1	1	2	61
NM_001271854	GPR176	NTERM	1	GTCCCAGCCTCGCCATGGGA	CAT	chr15:39920040	-	70	1	1	0	3	29
NM_001271854	GPR176	NTERM	2	CAGCTCCCGTTATGTCCCAT	GGC	chr15:39920007	+	55	1	0	0	0	1
NM_001271854	GPR176	NTERM	2	CCAGCCTCGCCATGGGACAT	AAC	chr15:39920037	-	65	2	1	1	0	19
NM_001271854	GPR176	NTERM	3	ATCCAGCTCCCGTTATGTCC	CAT	chr15:39920004	+	55	2	0	0	0	1
NM_001271854	GPR176	NTERM	3	GCCTCGCCATGGGACATAAC	GGG	chr15:39920034	-	60	3	1	0	0	16
NM_001271855	GPR176	NTERM	1	AGCAGTGGAGCTGGCATTCA	GAC	chr15:39829101	+	55	0	0	0	3	24
NM_001271855	GPR176	NTERM	1	GAAATAAGAAGCAGTGGAGC	TGG	chr15:39829092	+	45	3	0	0	2	9
NM_001271855	GPR176	NTERM	2	ATAAGAAGCAGTGGAGCTGG	CAT	chr15:39829095	+	50	2	0	0	0	17
NM_001271856	GRASP	NTERM	1	CCCCCTTTGCTTGGGAGTAA	GGT	chr12:52011208	-	55	3	1	0	0	49
NM_001271856	GRASP	NTERM	1	CCTTTGCTTGGGAGTAAGGT	CAT	chr12:52011205	-	50	2	1	0	1	37
NM_001271862	PNLDC1	NTERM	1	CGCGGAGCTGCACGGCCATG	GAC	chr6:159800291	+	75	0	0	0	0	1
NM_001271862	PNLDC1	NTERM	1	GGAGCTGCACGGCCATGGAC	GTG	chr6:159800294	+	70	1	0	0	0	3
NM_001271862	PNLDC1	NTERM	1	TCGGCGCCCACGTCCATGGC	CGT	chr6:159800324	-	75	0	1	0	2	18
NM_001271862	PNLDC1	NTERM	2	AACTCGTCGGCGCCCACGTC	CAT	chr6:159800330	-	70	2	1	0	0	6
NM_001271862	PNLDC1	NTERM	2	TCGTCGGCGCCCACGTCCAT	GGC	chr6:159800327	-	70	1	1	0	0	7
NM_001271862	PNLDC1	NTERM	3	GCTGCACGGCCATGGACGTG	GGC	chr6:159800297	+	70	2	0	0	0	2
NM_001271863	KLHDC8A	NTERM	1	ACGTTAGGCACCTCCATGGC	AGC	chr1:205343588	+	60	0	0	0	0	2
NM_001271863	KLHDC8A	NTERM	1	TCCCCAAGGCTGCCATGGAG	GTG	chr1:205343618	-	65	1	1	0	3	37
NM_001271863	KLHDC8A	NTERM	1	TCCTTGACGTTAGGCACCTC	CAT	chr1:205343582	+	55	2	0	0	0	6
NM_001271863	KLHDC8A	NTERM	2	AGGCTGCCATGGAGGTGCCT	AAC	chr1:205343612	-	65	3	1	0	6	97
NM_001271863	KLHDC8A	NTERM	2	TTGACGTTAGGCACCTCCAT	GGC	chr1:205343585	+	50	1	0	0	0	3
NM_001271867	GTF2H3	NTERM	1	AATGCATAGATGCCGTGATG	GTG	chr12:123645468	+	45	0	0	0	0	1
NM_001271867	GTF2H3	NTERM	1	GAATTTCCCAGCACCATCAC	GGC	chr12:123645501	-	50	0	1	0	3	109
NM_001271867	GTF2H3	NTERM	1	TGCGAATTTCCCAGCACCAT	CAC	chr12:123645504	-	50	1	1	0	0	75
NM_001271867	GTF2H3	NTERM	2	AAATGCGAATTTCCCAGCAC	CAT	chr12:123645507	-	45	2	1	0	10	237
NM_001271867	GTF2H3	NTERM	2	GCATAGATGCCGTGATGGTG	CTG	chr12:123645471	+	55	1	0	0	0	0
NM_001271867	GTF2H3	NTERM	2	TAGATGCCGTGATGGTGCTG	GGA	chr12:123645474	+	55	2	0	0	0	0
NM_001271867	GTF2H3	NTERM	3	AATAAATGCGAATTTCCCAG	CAC	chr12:123645510	-	35	3	1	0	6	123
NM_001271867	GTF2H3	NTERM	4	ATGCCGTGATGGTGCTGGGA	AAT	chr12:123645477	+	60	3	0	0	0	8
NM_001271868	GTF2H3	NTERM	1	ATTAAGACATTCATAGAATG	AAC	chr12:123652526	+	25	0	0	0	2	42
NM_001271868	GTF2H3	NTERM	1	TTAACTTCCTTGTTCATTCT	ATG	chr12:123652559	-	30	0	1	0	12	122
NM_001271868	GTF2H3	NTERM	2	TTACCTTTAACTTCCTTGTT	CAT	chr12:123652565	-	30	2	1	0	10	235
NM_001271868	GTF2H3	NTERM	3	ACATTCATAGAATGAACAAG	GAA	chr12:123652532	+	30	2	0	0	2	24
NM_001271874	AAR2	NTERM	1	CCACTGGCCCCATGGCTGCC	GTG	chr20:36239858	+	75	2	0	0	0	9
NM_001271874	AAR2	NTERM	1	GGATCCATCTGCACGGCAGC	CAT	chr20:36239891	-	65	2	1	0	1	28
NM_001271874	AAR2	NTERM	1	TCCATCTGCACGGCAGCCAT	GGG	chr20:36239888	-	60	1	1	1	2	42
NM_001271874	AAR2	NTERM	2	TCAGGATCCATCTGCACGGC	AGC	chr20:36239894	-	60	3	1	0	4	25
NM_001271875	CUEDC1	NTERM	1	AGCGGCTCCGCAAAATGACC	AGC	chr17:57885578	-	60	1	1	0	0	9
NM_001271875	CUEDC1	NTERM	1	CTCCGGCGGAACAGGCTGGT	CAT	chr17:57885542	+	70	2	0	0	0	3
NM_001271875	CUEDC1	NTERM	1	GGCTCCGCAAAATGACCAGC	CTG	chr17:57885575	-	60	2	1	0	1	7
NM_001271875	CUEDC1	NTERM	2	CTGCTCCGGCGGAACAGGCT	GGT	chr17:57885539	+	70	3	0	0	0	0
NM_001271878	KHDRBS1	NTERM	1	GCGGGGTCGTCCCGGCGCTG	CAT	chr1:32014018	-	85	2	1	0	0	5
NM_001271878	KHDRBS1	NTERM	1	GGGTCGTCCCGGCGCTGCAT	CTG	chr1:32014015	-	75	1	1	0	0	4
NM_001271878	KHDRBS1	NTERM	1	TCGTCCCGGCGCTGCATCTG	GGA	chr1:32014012	-	70	0	1	0	3	28
NM_001271878	KHDRBS1	NTERM	2	CCTCCCAGATGCAGCGCCGG	GAC	chr1:32013988	+	75	3	0	0	0	0
NM_001271878	KHDRBS1	NTERM	2	GCACATCCTCCCAGATGCAG	CGC	chr1:32013982	+	60	1	0	0	0	6
NM_001271878	KHDRBS1	NTERM	3	CATCCTCCCAGATGCAGCGC	CGG	chr1:32013985	+	65	2	0	0	0	7
NM_001271880	HIGD1B	NTERM	1	ACCCACCAGCGTCTGTTAGC	AGA	chr17:44848178	-	60	3	1	0	0	28
NM_001271880	HIGD1B	NTERM	1	CAGCGTCTGTTAGCAGACAT	AAT	chr17:44848172	-	50	1	1	0	1	20
NM_001271880	HIGD1B	NTERM	2	CACCAGCGTCTGTTAGCAGA	CAT	chr17:44848175	-	55	2	1	0	1	21
NM_001271880	HIGD1B	NTERM	2	CCAGGATTATGTCTGCTAAC	AGA	chr17:44848145	+	45	3	0	0	0	10
NM_001271880	HIGD1B	NTERM	3	GGTCCAGGATTATGTCTGCT	AAC	chr17:44848142	+	50	2	0	0	0	7
NM_001271885	AAGAB	NTERM	1	CTATCGCAGACCAAGATCAT	CAC	chr15:67236422	+	45	1	0	0	0	3
NM_001271885	AAGAB	NTERM	1	CTGAGGTGATGATCTTGGTC	TGC	chr15:67236449	-	50	3	1	0	1	45
NM_001271885	AAGAB	NTERM	1	GGTTACCTGAGGTGATGATC	TTG	chr15:67236455	-	50	1	1	0	0	15
NM_001271885	AAGAB	NTERM	2	ACTCTATCGCAGACCAAGAT	CAT	chr15:67236419	+	45	2	0	0	0	2
NM_001271885	AAGAB	NTERM	3	GACACTCTATCGCAGACCAA	GAT	chr15:67236416	+	50	3	0	0	0	1
NM_001271888	CIB2	NTERM	1	CCCCCAACCTCGTCCCAATG	GAC	chr15:78111250	-	65	0	1	0	4	38
NM_001271888	CIB2	NTERM	1	GGGCTCTTCCTGTAGTCCAT	TGG	chr15:78111214	+	55	1	0	0	0	2
NM_001271888	CIB2	NTERM	2	ACCTCGTCCCAATGGACTAC	AGG	chr15:78111244	-	55	2	1	0	0	10
NM_001271888	CIB2	NTERM	2	CTCTTCCTGTAGTCCATTGG	GAC	chr15:78111217	+	50	0	0	0	1	6
NM_001271888	CIB2	NTERM	3	CCAACCTCGTCCCAATGGAC	TAC	chr15:78111247	-	60	1	1	0	1	13
NM_001271888	CIB2	NTERM	4	ATGGGGCTCTTCCTGTAGTC	CAT	chr15:78111211	+	55	2	0	0	0	6
NM_001271889	CIB2	NTERM	1	GCGCGGCGGCCACCATGGGG	AAC	chr15:78131229	-	85	1	1	0	0	11
NM_001271889	CIB2	NTERM	1	GCGGCGCGGCGGCCACCATG	GGG	chr15:78131232	-	85	0	1	0	1	25
NM_001271889	CIB2	NTERM	2	AAGATGGTCTGCTTGTTCCC	CAT	chr15:78131193	+	50	2	0	0	0	6
NM_001271889	CIB2	NTERM	2	GTCTGCTTGTTCCCCATGGT	GGC	chr15:78131199	+	55	0	0	0	0	7
NM_001271889	CIB2	NTERM	3	ATGGTCTGCTTGTTCCCCAT	GGT	chr15:78131196	+	50	1	0	0	0	7
NM_001271893	TWIST2	NTERM	2	GGGCGGGCGCCATGGAGGAG	GGC	chr2:238848205	+	80	2	0	0	0	2
NM_001271893	TWIST2	NTERM	1	GAGCTGGAGCCCTCCTCCAT	GGC	chr2:238848235	-	65	1	1	0	3	73
NM_001271893	TWIST2	NTERM	1	GGCGAGCTGGAGCCCTCCTC	CAT	chr2:238848238	-	75	2	1	0	2	36
NM_001271895	TARS2	NTERM	2	TGTGAAGGAACATGGCCCTG	TAT	chr1:150487440	+	55	2	0	0	0	7
NM_001271895	TARS2	NTERM	1	TGGTGTGAAGGAACATGGCC	CTG	chr1:150487437	+	55	1	0	0	1	5
NM_001271895	TARS2	NTERM	1	CACCGCCACCTCTGATACAG	GGC	chr1:150487476	-	60	3	1	0	4	39
NM_001271895	TARS2	NTERM	1	CGCCACCTCTGATACAGGGC	CAT	chr1:150487473	-	65	2	1	1	1	9
NM_001271899	PPP2R2B	NTERM	1	GAGACTTGCACACCAGGTAT	CAT	chr5:147081244	+	50	2	0	0	0	3
NM_001271899	PPP2R2B	NTERM	1	TCTCTGACGAGATGATACCT	GGT	chr5:147081277	-	45	2	1	0	2	32
NM_001271899	PPP2R2B	NTERM	2	AAGGAGACTTGCACACCAGG	TAT	chr5:147081241	+	55	3	0	0	0	5
NM_001271900	PPP2R2B	NTERM	1	CTCACCCAGGACACACTATG	GTG	chr5:147081125	-	55	0	1	0	0	14
NM_001271900	PPP2R2B	NTERM	2	CTTGGCTGAAGCACCATAGT	GTG	chr5:147081092	+	50	0	0	0	0	5
NM_001271900	PPP2R2B	NTERM	2	TGCCTTTCACTTGGCTGAAG	CAC	chr5:147081083	+	50	3	0	0	0	9
NM_001271900	PPP2R2B	NTERM	1	CTTTCACTTGGCTGAAGCAC	CAT	chr5:147081086	+	50	2	0	0	0	1
NM_001271900	PPP2R2B	NTERM	1	TCACTTGGCTGAAGCACCAT	AGT	chr5:147081089	+	50	1	0	0	0	3
NM_001271904	GSKIP	NTERM	1	ATGGGATTACAGTCTGTTTC	CAT	chr14:96382270	-	40	2	1	0	4	90
NM_001271904	GSKIP	NTERM	1	TTTACAGAATGGAAACAGAC	TGT	chr14:96382240	+	35	3	0	0	0	26
NM_001271907	SPATA33	NTERM	1	GGGCGGTGGGCTCACCCATG	GGC	chr16:89657895	+	75	0	0	0	0	6
NM_001271907	SPATA33	NTERM	2	GCTCACCCATGGGCCTTTCC	AAA	chr16:89657904	+	65	3	0	0	0	6
NM_001271908	SPATA33	NTERM	3	AGGAGAAGTTGATGGAGAAG	CAT	chr16:89658293	+	45	2	0	0	1	20
NM_001271918	SEC11A	NTERM	3	ATCATTAGTGCCGATGAGAC	AAT	chr15:84691592	+	45	3	0	0	0	1
NM_001271918	SEC11A	NTERM	1	GCCGATGAGACAATCATTCC	AAA	chr15:84691601	+	50	0	0	0	0	5
NM_001271918	SEC11A	NTERM	2	ATTAGTGCCGATGAGACAAT	CAT	chr15:84691595	+	40	2	0	0	0	3
NM_001271920	SEC11A	NTERM	1	AAGTCTAGAGACAGCATGGC	GGG	chr15:84716059	+	50	0	0	0	1	5
NM_001271920	SEC11A	NTERM	1	TCCAAAAAGTCTAGAGACAG	CAT	chr15:84716053	+	40	2	0	1	2	10
NM_001271920	SEC11A	NTERM	1	TGCTCGCCGTCCCCGCCATG	CTG	chr15:84716092	-	75	0	1	0	1	7
NM_001271920	SEC11A	NTERM	2	AAAAAGTCTAGAGACAGCAT	GGC	chr15:84716056	+	35	1	0	0	0	23
NM_001271920	SEC11A	NTERM	2	TCCCCGCCATGCTGTCTCTA	GAC	chr15:84716083	-	60	3	1	1	1	31
NM_001271927	KIF27	NTERM	1	GTAAAATCTAAGTTGCCATG	GAA	chr9:83915608	-	35	0	1	1	4	93
NM_001271927	KIF27	NTERM	1	TTTACTGGTATTTCTTCCAT	GGC	chr9:83915572	+	30	1	0	0	0	39
NM_001271927	KIF27	NTERM	2	ACTGGTATTTCTTCCATGGC	AAC	chr9:83915575	+	45	0	0	0	1	9
NM_001271927	KIF27	NTERM	3	AAATCTAAGTTGCCATGGAA	GAA	chr9:83915605	-	35	1	1	1	6	108
NM_001271943	TFEB	NTERM	4	ATGCGCAACCCTATGCGTGA	CGC	chr6:41691188	+	55	3	0	0	0	0
NM_001271943	TFEB	NTERM	1	CGCAACCCTATGCGTGACGC	CAT	chr6:41691191	+	65	2	0	0	0	0
NM_001271943	TFEB	NTERM	2	AACCCTATGCGTGACGCCAT	GGT	chr6:41691194	+	55	1	0	0	0	1
NM_001271943	TFEB	NTERM	3	CGGCAGCCACCATGGCGTCA	CGC	chr6:41691224	-	70	2	1	0	1	50
NM_001271943	TFEB	NTERM	1	CCTATGCGTGACGCCATGGT	GGC	chr6:41691197	+	60	0	0	0	0	2
NM_001271948	PPP2R2B	NTERM	1	TGGCCCAATAATGAAGCATG	AAT	chr5:146856552	-	45	0	1	0	4	37
NM_001271948	PPP2R2B	NTERM	2	CCCAATAATGAAGCATGAAT	TAT	chr5:146856549	-	35	1	1	0	8	84
NM_001271948	PPP2R2B	NTERM	4	AATGAAGCATGAATTATCCA	GAT	chr5:146856543	-	30	3	1	0	11	161
NM_001271949	TPGS2	NTERM	1	GGGGACGATGCCTCCTCCTC	CAT	chr18:36828745	+	70	2	0	0	0	4
NM_001271949	TPGS2	NTERM	1	GACGATGCCTCCTCCTCCAT	GGC	chr18:36828748	+	60	1	0	0	1	5
NM_001271957	SLC39A1	NTERM	1	GAGCTACCAGAAGCATCATG	GGG	chr1:153962732	-	50	0	1	0	6	54
NM_001271957	SLC39A1	NTERM	1	GGCTCTCCCCAGGGCCCCAT	GAT	chr1:153962696	+	75	1	0	0	0	6
NM_001271957	SLC39A1	NTERM	2	CCAGAAGCATCATGGGGCCC	TGG	chr1:153962726	-	65	2	1	0	7	72
NM_001271957	SLC39A1	NTERM	2	TCTGGCTCTCCCCAGGGCCC	CAT	chr1:153962693	+	75	2	0	0	1	10
NM_001271957	SLC39A1	NTERM	3	GAAGCATCATGGGGCCCTGG	GGA	chr1:153962723	-	65	3	1	0	6	74
NM_001271969	HSP90AB1	NTERM	1	TCTCCATGGTGCACTTCCTC	AGG	chr6:44248655	-	55	3	3	2	2	73
NM_001271969	HSP90AB1	NTERM	1	TGCACTTCCTCAGGCATCTA	AAA	chr6:44248646	-	50	0	1	2	24	>=367
NM_001271969	HSP90AB1	NTERM	2	CCATGGTGCACTTCCTCAGG	CAT	chr6:44248652	-	60	2	2	1	5	63
NM_001271977	STK25	NTERM	1	CCCCGGAGGTGAGCCATGGC	CGC	chr2:241508019	+	75	0	0	0	0	5
NM_001271977	STK25	NTERM	1	GAGGCGGCGCGGCCATGGCT	CAC	chr2:241508049	-	80	1	1	0	0	14
NM_001271977	STK25	NTERM	2	AATCCCCGGAGGTGAGCCAT	GGC	chr2:241508016	+	60	1	0	0	0	1
NM_001271977	STK25	NTERM	3	GCGCGGCCATGGCTCACCTC	CGG	chr2:241508043	-	75	3	1	0	0	81
NM_001271977	STK25	NTERM	4	TTGGCAAATCCCCGGAGGTG	AGC	chr2:241508010	+	60	3	0	0	0	0
NM_001271977	STK25	NTERM	2	GCAAATCCCCGGAGGTGAGC	CAT	chr2:241508013	+	65	2	0	0	0	1
NM_001271985	PUS3	NTERM	2	TGAGCTGCATAATCCATGGT	TAC	chr11:125895527	+	45	0	0	0	0	5
NM_001271985	PUS3	NTERM	3	TAGATATTGTAACCATGGAT	TAT	chr11:125895557	-	30	1	1	0	2	83
NM_001271985	PUS3	NTERM	4	TACTTCTGAGCTGCATAATC	CAT	chr11:125895521	+	40	2	0	0	0	9
NM_001271985	PUS3	NTERM	1	ATTTAGATATTGTAACCATG	GAT	chr11:125895560	-	25	0	1	0	7	131
NM_001271985	PUS3	NTERM	1	TTCTGAGCTGCATAATCCAT	GGT	chr11:125895524	+	40	1	0	0	0	12
NM_001271989	CEP76	NTERM	1	CGCCGGCTGCCAGCATGTCG	CTG	chr18:12702562	-	75	1	1	0	2	6
NM_001271989	CEP76	NTERM	1	GCTTTCTCCGGAGGCAGCGA	CAT	chr18:12702526	+	65	2	0	0	0	0
NM_001271989	CEP76	NTERM	1	TCCGGAGGCAGCGACATGCT	GGC	chr18:12702532	+	65	0	0	0	0	0
NM_001271989	CEP76	NTERM	2	GAGGCTTTCTCCGGAGGCAG	CGA	chr18:12702523	+	65	3	0	0	0	4
NM_001271995	CREB3L3	NTERM	1	CAGAACTGGATGGACCCATG	AAT	chr19:4153731	+	55	0	0	0	0	2
NM_001271995	CREB3L3	NTERM	1	GCAGCTAAATCCGTATTCAT	GGG	chr19:4153767	-	40	1	1	0	0	22
NM_001271995	CREB3L3	NTERM	2	CCAGCAGCTAAATCCGTATT	CAT	chr19:4153770	-	45	2	1	0	1	18
NM_001271995	CREB3L3	NTERM	3	TGGATGGACCCATGAATACG	GAT	chr19:4153737	+	50	2	0	0	1	0
NM_001271998	RAB4A	NTERM	1	CTGGCATTACCTGGTGATAT	CAT	chr1:229295920	-	45	2	1	0	1	119
NM_001271998	RAB4A	NTERM	1	TTACCTGGTGATATCATAGA	CGA	chr1:229295914	-	35	0	1	0	3	78
NM_001271998	RAB4A	NTERM	2	GAGCTGGCATTACCTGGTGA	TAT	chr1:229295923	-	55	3	1	0	8	50
NM_001271998	RAB4A	NTERM	2	GCATTACCTGGTGATATCAT	AGA	chr1:229295917	-	40	1	1	0	3	39
NM_001271998	RAB4A	NTERM	3	CCTCGTCTATGATATCACCA	GGT	chr1:229295890	+	45	3	0	0	0	0
NM_001271999	DOCK7	NTERM	1	GCGAAGGCGCGGCGCTCGGC	CAT	chr1:62688242	+	85	2	0	0	0	0
NM_001271999	DOCK7	NTERM	1	GCGCGGCGCTCGGCCATGGC	TGC	chr1:62688248	+	85	0	0	0	0	1
NM_001271999	DOCK7	NTERM	2	AAGGCGCGGCGCTCGGCCAT	GGC	chr1:62688245	+	75	1	0	0	0	0
NM_001271999	DOCK7	NTERM	3	CCGCAGCAGCCATGGCCGAG	CGC	chr1:62688275	-	75	2	1	1	7	54
NM_001271999	DOCK7	NTERM	4	CAGCAGCCATGGCCGAGCGC	CGC	chr1:62688272	-	75	3	1	0	5	70
NM_001271999	DOCK7	NTERM	5	TGGGCGAAGGCGCGGCGCTC	GGC	chr1:62688239	+	80	3	0	0	0	2
NM_001272003	KCNT1	NTERM	1	CGCGCCCCGTCAGGGAGTGG	CAT	chr9:135702281	-	80	2	1	0	1	9
NM_001272003	KCNT1	NTERM	1	GTCCGCGCCCCGTCAGGGAG	TGG	chr9:135702284	-	80	3	1	0	2	22
NM_001272003	KCNT1	NTERM	2	CAGGCCGCATGCCACTCCCT	GAC	chr9:135702251	+	70	3	0	0	0	1
NM_001272004	EPC1	NTERM	1	CTGCGCCTGAGATGAGTAAA	CTG	chr10:32346926	-	50	2	1	0	0	21
NM_001272004	EPC1	NTERM	1	CTGCTGCGCCTGAGATGAGT	AAA	chr10:32346929	-	60	1	1	0	2	23
NM_001272004	EPC1	NTERM	1	TATCTGCTGCGCCTGAGATG	AGT	chr10:32346932	-	55	0	1	0	3	28
NM_001272004	EPC1	NTERM	2	AACGACAGTTTACTCATCTC	AGG	chr10:32346899	+	40	0	0	0	0	9
NM_001272004	EPC1	NTERM	2	GCCCGAAACGACAGTTTACT	CAT	chr10:32346893	+	50	2	0	0	0	1
NM_001272011	MOK	NTERM	1	CCCCACTCACTCTTCATCTT	GGA	chr14:102304952	+	50	0	0	0	1	23
NM_001272011	MOK	NTERM	1	CCCCGGCCCCACTCACTCTT	CAT	chr14:102304946	+	70	2	0	0	0	11
NM_001272011	MOK	NTERM	2	CTTCCGCATCCAAGATGAAG	AGT	chr14:102304982	-	50	1	1	0	2	31
NM_001272036	LRRC14	NTERM	1	AAGAACACAAGCGTGTGCAT	GGT	chr8:144519745	-	45	1	1	0	1	40
NM_001272036	LRRC14	NTERM	1	CTGCCCGGCCCAGCACCATG	CAC	chr8:144519709	+	75	0	0	0	0	3
NM_001272036	LRRC14	NTERM	1	GTGCTCAAGAACACAAGCGT	GTG	chr8:144519751	-	50	3	1	0	1	7
NM_001272036	LRRC14	NTERM	2	CCAGCACCATGCACACGCTT	GTG	chr8:144519718	+	60	3	0	0	0	2
NM_001272036	LRRC14	NTERM	2	CTCAAGAACACAAGCGTGTG	CAT	chr8:144519748	-	50	2	1	0	1	28
NM_001272038	RAB13	NTERM	1	AGACCCACACTTCATACCAT	GGC	chr1:153983504	+	45	1	0	0	0	10
NM_001272042	RPS6KB1	NTERM	4	GGTCCGGGCCCATGAGGCGA	CGA	chr17:59893174	+	75	2	0	0	0	1
NM_001272042	RPS6KB1	NTERM	5	CCGGGCCCATGAGGCGACGA	AGG	chr17:59893177	+	75	3	0	0	0	0
NM_001272042	RPS6KB1	NTERM	1	GCGGCGGGTCCGGGCCCATG	AGG	chr17:59893168	+	85	0	0	0	0	2
NM_001272042	RPS6KB1	NTERM	1	TCCCGCCTCCTTCGTCGCCT	CAT	chr17:59893207	-	70	2	1	0	1	12
NM_001272042	RPS6KB1	NTERM	2	CGCCTCCTTCGTCGCCTCAT	GGG	chr17:59893204	-	65	1	1	0	0	6
NM_001272042	RPS6KB1	NTERM	3	GCGGGTCCGGGCCCATGAGG	CGA	chr17:59893171	+	80	1	0	0	0	1
NM_001272044	RPS6KB1	NTERM	1	GTCAGTTAAATGAAAGCATG	GAC	chr17:59910563	+	35	0	0	0	2	23
NM_001272044	RPS6KB1	NTERM	1	TAAATGAAAGCATGGACCAT	GGG	chr17:59910569	+	35	2	0	0	0	13
NM_001272044	RPS6KB1	NTERM	2	AGTTAAATGAAAGCATGGAC	CAT	chr17:59910566	+	35	1	0	0	0	21
NM_001272044	RPS6KB1	NTERM	2	ATGAAAGCATGGACCATGGG	GGA	chr17:59910572	+	50	3	0	0	0	11
NM_001272044	RPS6KB1	NTERM	3	GGTCCAACTCCCCCATGGTC	CAT	chr17:59910602	-	65	2	1	0	0	16
NM_001272053	MRFAP1	NTERM	1	AGTGGGAAGAGATGCGGCCC	CTG	chr4:6640852	+	65	2	0	0	0	3
NM_001272053	MRFAP1	NTERM	1	CGAGGCAGTGGGAAGAGATG	CGG	chr4:6640846	+	60	0	0	0	1	11
NM_001272053	MRFAP1	NTERM	1	TCGACGATGTCCAGGGGCCG	CAT	chr4:6640885	-	70	2	1	0	1	5
NM_001272053	MRFAP1	NTERM	2	GGGAAGAGATGCGGCCCCTG	GAC	chr4:6640855	+	70	3	0	0	1	2
NM_001272071	AP1S2	NTERM	1	AAAAGCAACATAAACTGCAT	CTG	chrX:15852505	+	30	1	0	0	3	38
NM_001272071	AP1S2	NTERM	1	CTAAAAAGCAACATAAACTG	CAT	chrX:15852502	+	30	2	0	1	4	23
NM_001272071	AP1S2	NTERM	2	TATCTTAACAGATGCAGTTT	ATG	chrX:15852535	-	30	2	1	0	1	32
NM_001272071	AP1S2	NTERM	3	CTTAACAGATGCAGTTTATG	TTG	chrX:15852532	-	35	3	1	0	1	28
NM_001272071	AP1S2	NTERM	4	CGACTAAAAAGCAACATAAA	CTG	chrX:15852499	+	30	3	0	1	0	7
NM_001272073	QARS1	NTERM	1	GACAGGGAGTCTAGAGCCGC	CAT	chr3:49104711	+	65	2	0	0	0	0
NM_001272073	QARS1	NTERM	1	GAGTCTAGAGCCGCCATTGC	AGA	chr3:49104717	+	60	0	0	0	0	1
NM_001272073	QARS1	NTERM	2	AGGGAGTCTAGAGCCGCCAT	TGC	chr3:49104714	+	60	1	0	0	0	1
NM_001272073	QARS1	NTERM	2	TCTCTGCAATGGCGGCTCTA	GAC	chr3:49104741	-	55	3	1	0	0	21
NM_001272073	QARS1	NTERM	3	AGCGACAGGGAGTCTAGAGC	CGC	chr3:49104708	+	60	3	0	0	0	0
NM_001272075	USP10	NTERM	1	CGTCTTGAAACATCATGCCC	TGG	chr16:84704814	+	50	1	0	0	0	3
NM_001272075	USP10	NTERM	1	CTTGAAACATCATGCCCTGG	TTG	chr16:84704817	+	50	2	0	0	0	18
NM_001272075	USP10	NTERM	1	GGAGAGGGCAACCAGGGCAT	GAT	chr16:84704847	-	65	1	1	0	6	47
NM_001272075	USP10	NTERM	2	ATTCCAGGAGAGGGCAACCA	GGG	chr16:84704853	-	55	3	1	0	3	192
NM_001272075	USP10	NTERM	2	CCAGGAGAGGGCAACCAGGG	CAT	chr16:84704850	-	70	2	1	0	13	104
NM_001272077	RIT2	NTERM	2	CCTCGGGTAAGATGGAGGTA	GAA	chr18:43115530	-	55	2	1	0	1	12
NM_001272077	RIT2	NTERM	3	CGGGTAAGATGGAGGTAGAA	AAT	chr18:43115527	-	50	3	1	0	1	39
NM_001272087	SLC1A6	NTERM	1	GCAGATAGACCATGAGCAGC	CAT	chr19:14972921	-	55	2	1	0	2	37
NM_001272087	SLC1A6	NTERM	1	TTTCCCGCAGATAGACCATG	AGC	chr19:14972927	-	50	0	1	0	3	45
NM_001272087	SLC1A6	NTERM	2	AGGCTGTTGCCATGGCTGCT	CAT	chr19:14972888	+	60	2	0	0	0	14
NM_001272087	SLC1A6	NTERM	2	CCCGCAGATAGACCATGAGC	AGC	chr19:14972924	-	60	1	1	0	0	20
NM_001272087	SLC1A6	NTERM	3	CTGTTGCCATGGCTGCTCAT	GGT	chr19:14972891	+	55	1	0	0	0	11
NM_001272087	SLC1A6	NTERM	4	GATAGACCATGAGCAGCCAT	GGC	chr19:14972918	-	50	3	1	0	2	53
NM_001272096	STX4	NTERM	2	TCGGGGCATGCGCACATGGT	CGC	chr16:31033537	-	65	0	1	0	1	9
NM_001272096	STX4	NTERM	1	AAGGAAGAGACGCGACCATG	TGC	chr16:31033504	+	55	0	0	0	2	1
NM_001272104	PAQR6	NTERM	1	AGCTTGAGACTGAGCATGGT	GGC	chr1:156246715	+	50	0	0	0	0	4
NM_001272104	PAQR6	NTERM	1	TGGGGCAGCTTGAGACTGAG	CAT	chr1:156246709	+	60	2	0	0	0	3
NM_001272104	PAQR6	NTERM	3	GGCAGCTTGAGACTGAGCAT	GGT	chr1:156246712	+	55	1	0	0	0	7
NM_001272106	PAQR6	NTERM	1	CATGGAGTAGGCGGCATAGG	GGA	chr1:156245630	+	60	0	0	0	0	1
NM_001272106	PAQR6	NTERM	1	GGCCGGCATGGAGTAGGCGG	CAT	chr1:156245624	+	75	2	0	0	0	0
NM_001272106	PAQR6	NTERM	2	CGGCATGGAGTAGGCGGCAT	AGG	chr1:156245627	+	65	1	0	0	0	1
NM_001272106	PAQR6	NTERM	3	GGAGGCCGGCATGGAGTAGG	CGG	chr1:156245621	+	70	3	0	0	0	10
NM_001272109	PAQR6	NTERM	2	GCAGAAGAGATGGTAGCCAT	GGC	chr1:156244834	+	50	1	0	0	0	12
NM_001272109	PAQR6	NTERM	3	CAGCGCGCAGAAGAGATGGT	AGC	chr1:156244828	+	60	3	0	0	0	1
NM_001272109	PAQR6	NTERM	1	CGCGCAGAAGAGATGGTAGC	CAT	chr1:156244831	+	60	2	0	0	0	0
NM_001272109	PAQR6	NTERM	1	GAAGAGATGGTAGCCATGGC	TGG	chr1:156244837	+	55	0	0	0	0	7
NM_001273	CHD4	NTERM	1	AGCGGAAGGGGATGGCGTCG	GGC	chr12:6606384	-	70	2	1	0	0	15
NM_001273	CHD4	NTERM	1	GGAAGGGGATGGCGTCGGGC	CTG	chr12:6606381	-	75	3	1	0	0	16
NM_001273	CHD4	NTERM	1	GGGGAGCCCAGGCCCGACGC	CAT	chr12:6606351	+	85	2	0	0	0	3
NM_001273	CHD4	NTERM	2	GACGGGGAGCCCAGGCCCGA	CGC	chr12:6606348	+	80	3	0	0	1	4
NM_001276249	LDLRAD4	NTERM	1	ACGATGACCACCACCATCAC	CGT	chr18:13621183	-	55	0	1	0	37	643
NM_001276249	LDLRAD4	NTERM	1	CAGACGATGACCACCACCAT	CAC	chr18:13621186	-	55	1	1	0	2	53
NM_001276249	LDLRAD4	NTERM	1	TCGTGGTGGTCACGGTGATG	GTG	chr18:13621150	+	60	0	0	0	0	44
NM_001276249	LDLRAD4	NTERM	2	AGGCAGACGATGACCACCAC	CAT	chr18:13621189	-	60	2	1	0	1	17
NM_001276249	LDLRAD4	NTERM	2	TGGTGGTCACGGTGATGGTG	GTG	chr18:13621153	+	60	1	0	0	23	>=276
NM_001276249	LDLRAD4	NTERM	3	AGCAGGCAGACGATGACCAC	CAC	chr18:13621192	-	60	3	1	0	4	24
NM_001276251	LDLRAD4	NTERM	1	CATCGGGCGGCCACTGAATG	CGG	chr18:13642699	+	65	0	0	0	0	1
NM_001276251	LDLRAD4	NTERM	1	TCAAGATGACTGTCCAACCG	CAT	chr18:13642738	-	50	2	1	0	0	6
NM_001276251	LDLRAD4	NTERM	1	TGACTGTCCAACCGCATTCA	GTG	chr18:13642732	-	50	0	1	0	1	6
NM_001276252	WDTC1	NTERM	2	CTAGTTATGTTGACTTTCGC	CAT	chr1:27261077	-	40	2	1	0	0	15
NM_001276252	WDTC1	NTERM	3	AAGAAAAGATGGCGAAAGTC	AAC	chr1:27261047	+	40	3	0	0	0	8
NM_001276252	WDTC1	NTERM	1	ACCATTAAGAAAAGATGGCG	AAA	chr1:27261041	+	40	1	0	0	0	9
NM_001276252	WDTC1	NTERM	1	TCTCTAGTTATGTTGACTTT	CGC	chr1:27261080	-	30	3	1	0	8	118
NM_001276261	RGS3	NTERM	1	AGGCAGGACCCGCAGCCATG	AAC	chr9:113501560	+	70	0	0	0	0	4
NM_001276261	RGS3	NTERM	1	CCATTGAAGCGGTTCATGGC	TGC	chr9:113501593	-	55	0	1	0	1	19
NM_001276261	RGS3	NTERM	2	AGCCCATTGAAGCGGTTCAT	GGC	chr9:113501596	-	50	1	1	0	1	4
NM_001276261	RGS3	NTERM	2	CAGAGCCCATTGAAGCGGTT	CAT	chr9:113501599	-	55	2	1	0	0	20
NM_001276261	RGS3	NTERM	3	CAGGACCCGCAGCCATGAAC	CGC	chr9:113501563	+	65	1	0	0	1	3
NM_001276261	RGS3	NTERM	3	CCGCAGCCATGAACCGCTTC	AAT	chr9:113501569	+	65	3	0	0	0	1
NM_001276264	DUOXA1	NTERM	1	AATGTGTGTCCCAAAGTAGC	CAT	chr15:45122992	+	45	2	0	0	0	4
NM_001276264	DUOXA1	NTERM	1	ACCTCACCAAGATGGCTACT	TTG	chr15:45123025	-	50	2	1	0	0	13
NM_001276264	DUOXA1	NTERM	1	TGTCCCAAAGTAGCCATCTT	GGT	chr15:45122998	+	45	0	0	0	0	7
NM_001276264	DUOXA1	NTERM	2	TCACCAAGATGGCTACTTTG	GGA	chr15:45123022	-	45	3	1	1	18	106
NM_001276264	DUOXA1	NTERM	3	GGGAATGTGTGTCCCAAAGT	AGC	chr15:45122989	+	50	3	0	0	0	3
NM_001276270	MBD4	NTERM	1	CAGCCGGACCCTGCTCGATG	GGC	chr3:129439850	-	70	0	1	0	0	19
NM_001276270	MBD4	NTERM	1	CTCTCCAGCCCAGTCGTGCC	CAT	chr3:129439811	+	70	2	0	0	0	2
NM_001276270	MBD4	NTERM	2	TCCAGCCCAGTCGTGCCCAT	CGA	chr3:129439814	+	65	1	0	0	0	4
NM_001276270	MBD4	NTERM	3	CCTGCTCGATGGGCACGACT	GGG	chr3:129439841	-	65	3	1	0	0	6
NM_001276275	MAZ	NTERM	1	CAGTTGCTGGGATCCATGGC	GGA	chr16:29806161	-	60	0	1	5	216	>=320
NM_001276275	MAZ	NTERM	1	CCCTCCCTCCCTCCGCCATG	GAT	chr16:29806128	+	75	0	0	0	4	32
NM_001276275	MAZ	NTERM	2	CTCCAGTTGCTGGGATCCAT	GGC	chr16:29806164	-	55	1	1	0	6	84
NM_001276275	MAZ	NTERM	2	CTGCTCCAGTTGCTGGGATC	CAT	chr16:29806167	-	60	2	1	0	4	62
NM_001276275	MAZ	NTERM	3	CCTCCGCCATGGATCCCAGC	AAC	chr16:29806137	+	70	3	0	0	0	2
NM_001276275	MAZ	NTERM	3	CTCCCTCCGCCATGGATCCC	AGC	chr16:29806134	+	70	2	0	0	1	5
NM_001276277	PPIP5K2	NTERM	2	AAGAATCTGGGGGCTTCACT	CAT	chr5:103129612	-	50	2	2	0	3	46
NM_001276289	PRKAR1A	NTERM	1	GCGGCGGTACTGCCAGACTC	CAT	chr17:68515422	-	70	2	1	0	0	4
NM_001276289	PRKAR1A	NTERM	1	GCGGTACTGCCAGACTCCAT	GGT	chr17:68515419	-	60	1	1	0	1	13
NM_001276289	PRKAR1A	NTERM	2	CGCAGAGAACCATGGAGTCT	GGC	chr17:68515389	+	55	2	0	0	0	1
NM_001276289	PRKAR1A	NTERM	3	AGAGAACCATGGAGTCTGGC	AGT	chr17:68515392	+	55	3	0	0	1	10
NM_001276293	NISCH	NTERM	1	CCGAAGGTGCGCGCGGTCGC	CAT	chr3:52455664	-	80	2	1	0	0	3
NM_001276293	NISCH	NTERM	1	GTGCGCGCGGTCGCCATGTT	CGG	chr3:52455658	-	70	0	1	0	0	3
NM_001276293	NISCH	NTERM	2	GGCCCGAAGGTGCGCGCGGT	CGC	chr3:52455667	-	80	3	1	0	1	11
NM_001276293	NISCH	NTERM	3	ACCCGAACATGGCGACCGCG	CGC	chr3:52455634	+	70	3	0	0	0	1
NM_001276310	STMN3	NTERM	1	ACAAGGAGAAGATGAAGGAG	CTG	chr20:63644306	-	45	2	1	0	13	309
NM_001276310	STMN3	NTERM	1	GACAGCACCGACAGCTCCTT	CAT	chr20:63644273	+	60	2	0	0	0	3
NM_001276318	PPP1R3E	NTERM	5	GTGCCCGGGGGCCGCTCACG	GGA	chr14:23302551	+	85	3	0	0	0	2
NM_001276318	PPP1R3E	NTERM	1	CCCGGGGGCCGCTCACGGGA	CAT	chr14:23302554	+	85	2	0	0	0	0
NM_001276318	PPP1R3E	NTERM	1	GGCCGCTCACGGGACATGGC	AGC	chr14:23302560	+	75	0	0	0	0	1
NM_001276318	PPP1R3E	NTERM	2	GGGAAGGGGCTGCCATGTCC	CGT	chr14:23302590	-	70	1	1	1	14	121
NM_001276318	PPP1R3E	NTERM	3	GGGGGCCGCTCACGGGACAT	GGC	chr14:23302557	+	75	1	0	0	0	0
NM_001276318	PPP1R3E	NTERM	4	GGGCTGCCATGTCCCGTGAG	CGG	chr14:23302584	-	70	3	1	0	1	30
NM_001276319	NOL3	NTERM	1	CCTGCCTTTCCCAGGACTGG	CAT	chr16:67173891	-	65	2	1	0	11	142
NM_001276319	NOL3	NTERM	1	TCAGAGAGTAGATGCCAGTC	CTG	chr16:67173858	+	50	2	0	0	0	3
NM_001276319	NOL3	NTERM	1	TCCCCTGCCTTTCCCAGGAC	TGG	chr16:67173894	-	65	3	1	0	12	210
NM_001276319	NOL3	NTERM	2	GAGAGTAGATGCCAGTCCTG	GGA	chr16:67173861	+	55	3	0	0	0	5
NM_001276320	YOD1	NTERM	2	GTGAAAAGATGGAAACATTA	CAT	chr1:207052243	-	30	3	1	0	19	362
NM_001276320	YOD1	NTERM	1	ATGAAAGATGTGAAAAGATG	GAA	chr1:207052252	-	30	0	1	1	30	398
NM_001276326	SLC22A12	NTERM	1	AGGAGTTCAGAAAATGCCAT	GGA	chr11:64591576	-	40	1	1	1	17	180
NM_001276326	SLC22A12	NTERM	1	TCCAGGAGTTCAGAAAATGC	CAT	chr11:64591579	-	45	2	1	0	13	152
NM_001276326	SLC22A12	NTERM	2	AGGTCCAGGAGTTCAGAAAA	TGC	chr11:64591582	-	45	3	1	0	7	112
NM_001276336	EIF4E2	NTERM	1	ACAGCGGCGGCGAGAGGATG	AAC	chr2:232550708	+	70	0	0	0	0	1
NM_001276336	EIF4E2	NTERM	2	GCGGCGGCGAGAGGATGAAC	AAC	chr2:232550711	+	70	1	0	0	0	0
NM_001276336	EIF4E2	NTERM	3	CACGCGTCGAACTTGTTGTT	CAT	chr2:232550747	-	50	2	1	0	0	1
NM_001276342	RMC1	NTERM	2	TAGTAGTCCTCCTCGCCCAT	GGC	chr18:23503638	-	55	1	1	0	1	13
NM_001276342	RMC1	NTERM	1	AGATAGTAGTCCTCCTCGCC	CAT	chr18:23503641	-	55	2	1	0	0	5
NM_001276342	RMC1	NTERM	1	TAGTCCTCCTCGCCCATGGC	GGG	chr18:23503635	-	65	0	1	0	0	30
NM_001276342	RMC1	NTERM	2	CGCCCGCCATGGGCGAGGAG	GAC	chr18:23503611	+	80	3	0	0	0	0
NM_001276351	C1orf141	NTERM	2	TTTAGTGATTGACAATGGCA	GAA	chr1:67127254	-	35	1	1	0	2	101
NM_001276351	C1orf141	NTERM	3	AGTGATTGACAATGGCAGAA	AAA	chr1:67127251	-	40	2	1	0	6	105
NM_001276366	C9orf153	NTERM	1	CTGGTGTCTCCAGTGAGGAA	CAT	chr9:86229581	+	55	2	0	0	1	9
NM_001276366	C9orf153	NTERM	1	GTGTCTCCAGTGAGGAACAT	CGT	chr9:86229584	+	50	1	0	0	1	9
NM_001276366	C9orf153	NTERM	2	CCAGCACGATGTTCCTCACT	GGA	chr9:86229611	-	55	3	1	0	1	36
NM_001276366	C9orf153	NTERM	2	GGACTGGTGTCTCCAGTGAG	GAA	chr9:86229578	+	60	3	0	0	1	4
NM_001276373	USF1	NTERM	1	CCCCTCACAGAGAGATGAAG	GGG	chr1:161043289	-	55	1	1	0	5	83
NM_001276373	USF1	NTERM	1	CTCTTCTTCACTCACCCCTT	CAT	chr1:161043253	+	50	2	0	0	0	26
NM_001276376	WDR38	NTERM	1	GAGCAGCATCTGGCCATCAG	GGG	chr9:124854246	-	60	0	1	0	3	117
NM_001276376	WDR38	NTERM	1	GCCTGTGAGCAGCATCTGGC	CAT	chr9:124854252	-	65	2	1	0	4	60
NM_001276376	WDR38	NTERM	2	TGCCTTCTCCCCTGATGGCC	AGA	chr9:124854216	+	65	1	0	0	1	14
NM_001276376	WDR38	NTERM	3	CTTCTCCCCTGATGGCCAGA	TGC	chr9:124854219	+	60	2	0	0	0	4
NM_001276376	WDR38	NTERM	4	TGAGCCTGTGAGCAGCATCT	GGC	chr9:124854255	-	55	3	1	0	10	62
NM_001276376	WDR38	NTERM	5	CTCCCCTGATGGCCAGATGC	TGC	chr9:124854222	+	65	3	0	0	0	6
NM_001276378	LZTFL1	NTERM	1	CTCTTTGAACGAGCAAAACG	CAT	chr3:45837981	+	45	2	0	0	0	2
NM_001276379	LZTFL1	NTERM	1	CCTGGGTCTTGGTTCCTCAT	CTG	chr3:45913127	+	55	1	0	1	1	19
NM_001276379	LZTFL1	NTERM	1	GGGTCTTGGTTCCTCATCTG	TAA	chr3:45913130	+	55	0	0	0	4	32
NM_001276379	LZTFL1	NTERM	4	TTCCCTGGGTCTTGGTTCCT	CAT	chr3:45913124	+	55	2	0	0	1	24
NM_001276380	ESF1	NTERM	1	CTCATTATTTCTTGTTTGGA	TGA	chr20:13783115	+	30	3	0	0	2	18
NM_001276380	ESF1	NTERM	2	AAGAATTAAAAATGTCATCC	AAA	chr20:13783151	-	25	2	1	1	23	378
NM_001276380	ESF1	NTERM	3	ATTATTTCTTGTTTGGATGA	CAT	chr20:13783118	+	25	2	0	0	6	81
NM_001276380	ESF1	NTERM	4	AATTAAAAATGTCATCCAAA	CAA	chr20:13783148	-	20	3	1	3	47	602
NM_001276385	ICE2	NTERM	1	AGCAGAAATCTAGGAAGATG	AGC	chr15:60477994	-	40	0	1	2	8	137
NM_001276385	ICE2	NTERM	1	CTAGGAAGATGAGCTCCAAG	ATG	chr15:60477985	-	50	3	1	0	5	14
NM_001276385	ICE2	NTERM	1	CTTATGACCATCTTGGAGCT	CAT	chr15:60477955	+	45	2	0	0	0	6
NM_001276389	KIZ	NTERM	1	GCCGAAGGAGACCGCCCCAC	CAT	chr20:21126059	-	75	2	1	0	0	6
NM_001276389	KIZ	NTERM	1	GTGTTTACCCGCGGTGCATG	GTG	chr20:21126020	+	60	0	0	0	0	0
NM_001276389	KIZ	NTERM	1	TTTACCCGCGGTGCATGGTG	GGG	chr20:21126023	+	60	1	0	0	0	0
NM_001276389	KIZ	NTERM	2	ACCCGCGGTGCATGGTGGGG	CGG	chr20:21126026	+	75	2	0	0	0	7
NM_001276389	KIZ	NTERM	2	GTTGCCGAAGGAGACCGCCC	CAC	chr20:21126062	-	70	3	1	0	0	5
NM_001276392	LDLRAD1	NTERM	1	GAGAGCTCAGCACGGGTTCC	CTG	chr1:54018151	+	65	3	0	0	0	2
NM_001276392	LDLRAD1	NTERM	1	GCACGGGTTCCCTGCATTGT	CAC	chr1:54018160	+	60	0	0	0	0	1
NM_001276392	LDLRAD1	NTERM	1	TGGCCTTGGTGACAATGCAG	GGA	chr1:54018190	-	55	1	1	0	4	96
NM_001276392	LDLRAD1	NTERM	2	AGCTCAGCACGGGTTCCCTG	CAT	chr1:54018154	+	65	2	0	0	0	0
NM_001276392	LDLRAD1	NTERM	2	TCAGCACGGGTTCCCTGCAT	TGT	chr1:54018157	+	60	1	0	0	1	2
NM_001276392	LDLRAD1	NTERM	3	TGGTGACAATGCAGGGAACC	CGT	chr1:54018184	-	55	3	1	0	7	101
NM_001276414	UNKL	NTERM	2	TGGCAAACCACATGACCTGC	TGC	chr16:1370017	-	55	2	1	0	0	49
NM_001276414	UNKL	NTERM	3	GGGGGAACCTGTGAGCAGCA	GGT	chr16:1369981	+	65	3	0	0	0	4
NM_001276414	UNKL	NTERM	1	ACCTGTGAGCAGCAGGTCAT	GTG	chr16:1369987	+	55	1	0	0	0	5
NM_001276414	UNKL	NTERM	1	GGAACCTGTGAGCAGCAGGT	CAT	chr16:1369984	+	60	2	0	0	0	2
NM_001276414	UNKL	NTERM	1	TGGTGGCAAACCACATGACC	TGC	chr16:1370020	-	55	1	1	0	2	36
NM_001276418	SEC16A	NTERM	1	GGGACCGTCTGGGGCGGTGG	CTG	chr9:136477590	+	80	3	0	0	0	2
NM_001276418	SEC16A	NTERM	1	GTCTGGGGCGGTGGCTGCAT	GAC	chr9:136477596	+	70	1	0	0	0	3
NM_001276418	SEC16A	NTERM	1	TGGGGCGGTGGCTGCATGAC	TGA	chr9:136477599	+	70	0	0	0	0	16
NM_001276418	SEC16A	NTERM	2	ACCGTCTGGGGCGGTGGCTG	CAT	chr9:136477593	+	75	2	0	0	0	0
NM_001276435	KCNJ15	NTERM	1	CCGATGTGAATGGCATCCAT	TGC	chr21:38299281	-	50	1	1	0	0	25
NM_001276435	KCNJ15	NTERM	1	GTTTCCAGAGCCTGGCAATG	GAT	chr21:38299245	+	55	0	0	0	1	9
NM_001276435	KCNJ15	NTERM	2	ATGCCGATGTGAATGGCATC	CAT	chr21:38299284	-	50	2	1	0	2	16
NM_001276435	KCNJ15	NTERM	3	GCCTGGCAATGGATGCCATT	CAC	chr21:38299254	+	55	3	0	0	0	8
NM_001276451	DRGX	NTERM	1	CAGTGGAAATAAAACATCGC	CGG	chr10:49395424	+	40	0	0	0	0	6
NM_001276451	DRGX	NTERM	1	TCTGACAGCCGGCGATGTTT	TAT	chr10:49395454	-	55	1	1	0	1	4
NM_001276451	DRGX	NTERM	2	GGCGGGCAGTGGAAATAAAA	CAT	chr10:49395418	+	50	2	0	0	1	4
NM_001276451	DRGX	NTERM	2	GGGCAGTGGAAATAAAACAT	CGC	chr10:49395421	+	40	1	0	0	0	20
NM_001276451	DRGX	NTERM	4	TGTGGCGGGCAGTGGAAATA	AAA	chr10:49395415	+	55	3	0	0	0	5
NM_001276453	KPNB1	NTERM	1	GCTTCCAATGTCGACTCCTT	CAT	chr17:47657035	-	50	2	1	0	0	33
NM_001276453	KPNB1	NTERM	1	TCCAATGTCGACTCCTTCAT	GTG	chr17:47657032	-	45	1	1	0	0	8
NM_001276457	ELF2	NTERM	1	GGATAAACATGGCGACGTCT	CTG	chr4:139084198	-	50	3	1	0	1	5
NM_001276457	ELF2	NTERM	1	GGTCCCTCATGCAGAGACGT	CGC	chr4:139084165	+	60	3	0	1	0	3
NM_001276457	ELF2	NTERM	1	TGCAGAGACGTCGCCATGTT	TAT	chr4:139084174	+	55	0	0	0	0	5
NM_001276457	ELF2	NTERM	2	CCCTCATGCAGAGACGTCGC	CAT	chr4:139084168	+	65	2	0	0	0	2
NM_001276460	CALHM6	NTERM	1	CTTGAATAATGTTTCCCGTA	AGT	chr6:116461413	+	35	3	0	0	0	5
NM_001276460	CALHM6	NTERM	1	TGATTACTTACGGGAAACAT	TAT	chr6:116461440	-	35	1	1	0	2	41
NM_001276460	CALHM6	NTERM	2	AACTGATTACTTACGGGAAA	CAT	chr6:116461443	-	35	2	1	0	2	52
NM_001276460	CALHM6	NTERM	3	AAAAACTGATTACTTACGGG	AAA	chr6:116461446	-	35	3	1	0	4	43
NM_001276464	NR5A2	NTERM	1	CAGTGTCTCAATTTAAAATG	GTG	chr1:200043771	+	30	0	0	0	1	28
NM_001276464	NR5A2	NTERM	2	TGTCTCAATTTAAAATGGTG	AAT	chr1:200043774	+	30	1	0	0	1	21
NM_001276464	NR5A2	NTERM	3	TCATCATAGGAGTAATTCAC	CAT	chr1:200043810	-	35	2	1	0	3	41
NM_001276464	NR5A2	NTERM	4	CTCAATTTAAAATGGTGAAT	TAC	chr1:200043777	+	25	2	0	0	4	63
NM_001276464	NR5A2	NTERM	5	TCTTCATCATAGGAGTAATT	CAC	chr1:200043813	-	30	3	1	0	7	106
NM_001276468	B4GALNT1	NTERM	1	AGGGCCCGGCGGCCCAGCCA	CAT	chr12:57632110	+	85	2	0	0	0	1
NM_001276468	B4GALNT1	NTERM	1	CCCTACCCCCACCTAGGATG	TGG	chr12:57632149	-	65	0	1	0	1	85
NM_001276468	B4GALNT1	NTERM	1	TACCCCCACCTAGGATGTGG	CTG	chr12:57632146	-	60	1	1	0	0	12
NM_001276468	B4GALNT1	NTERM	2	CGGCGGCCCAGCCACATCCT	AGG	chr12:57632116	+	75	0	0	0	0	4
NM_001276468	B4GALNT1	NTERM	3	CCCCACCTAGGATGTGGCTG	GGC	chr12:57632143	-	65	2	1	0	2	79
NM_001276468	B4GALNT1	NTERM	4	CACCTAGGATGTGGCTGGGC	CGC	chr12:57632140	-	65	3	1	0	13	88
NM_001276471	CORO1C	NTERM	1	CTCTGTCGTACCACTCGCCT	CAT	chr12:108701296	+	60	2	0	0	0	0
NM_001276471	CORO1C	NTERM	1	CTTCCTTTGCAGACACGATG	AGG	chr12:108701335	-	50	0	1	0	2	39
NM_001276471	CORO1C	NTERM	1	TTGCAGACACGATGAGGCGA	GTG	chr12:108701329	-	55	2	1	0	0	3
NM_001276471	CORO1C	NTERM	2	CCTTTGCAGACACGATGAGG	CGA	chr12:108701332	-	55	1	1	0	2	33
NM_001276471	CORO1C	NTERM	3	TGTCGTACCACTCGCCTCAT	CGT	chr12:108701299	+	55	1	0	0	0	2
NM_001276495	PSG4	NTERM	1	CACAAGCAGCAGAGACCATG	GGG	chr19:43205553	-	55	0	3	2	12	176
NM_001276501	GPSM3	NTERM	1	TCCTGGGGTCTCTCAGCCTC	CAT	chr6:32192491	+	65	2	0	6	4	27
NM_001276501	GPSM3	NTERM	1	TCTAGGGGATGGAGGCTGAG	AGA	chr6:32192521	-	60	3	7	1	13	133
NM_001276687	MT1HL1	NTERM	1	CAGGAGCAGTTGGGGTCCAT	TGC	chr1:237004353	+	60	1	0	3	7	16
NM_001276687	MT1HL1	NTERM	1	TCTCACCTCGGCTTGCAATG	GAC	chr1:237004389	-	55	0	2	1	1	26
NM_001276687	MT1HL1	NTERM	2	CTCGGCTTGCAATGGACCCC	AAC	chr1:237004383	-	65	2	3	1	1	11
NM_001276687	MT1HL1	NTERM	2	GGCTTGCAATGGACCCCAAC	TGC	chr1:237004380	-	60	3	3	2	4	22
NM_001276687	MT1HL1	NTERM	3	GCGCAGGAGCAGTTGGGGTC	CAT	chr1:237004350	+	70	2	0	3	9	9
NM_001276697	TP53	NTERM	1	GACTGCTTGTAGATGGCCAT	GGC	chr17:7675115	+	50	1	0	0	0	6
NM_001276697	TP53	NTERM	1	GCGTCCGCGCCATGGCCATC	TAC	chr17:7675145	-	75	2	1	0	0	2
NM_001276697	TP53	NTERM	2	TGCTGTGACTGCTTGTAGAT	GGC	chr17:7675109	+	45	3	0	0	0	6
NM_001276697	TP53	NTERM	2	TGTGACTGCTTGTAGATGGC	CAT	chr17:7675112	+	50	2	0	0	0	11
NM_001276700	NLRP6	NTERM	2	CAGGGGGCCTCTGGCTGGTC	CAT	chr11:278592	-	75	2	1	0	1	52
NM_001276700	NLRP6	NTERM	1	AGGGAGGAAGAGACCCCATG	GAC	chr11:278553	+	60	0	0	0	1	5
NM_001276700	NLRP6	NTERM	1	GGGGCCTCTGGCTGGTCCAT	GGG	chr11:278589	-	70	1	1	0	8	75
NM_001276713	ANKDD1B	NTERM	1	GCGCGCCCGGCGGGGTCCAT	AGT	chr5:75611654	-	85	1	1	0	1	20
NM_001276713	ANKDD1B	NTERM	1	GGCCCGCGGAGGAGACTATG	GAC	chr5:75611618	+	70	0	0	0	0	0
NM_001276713	ANKDD1B	NTERM	2	AGGAGACTATGGACCCCGCC	GGG	chr5:75611627	+	65	3	0	0	0	0
NM_001276722	IFTAP	NTERM	1	GAATAGGAATGTCTGCCCAT	ATG	chr11:36610096	+	45	3	0	0	0	7
NM_001276722	IFTAP	NTERM	1	GACATATGGGCAGACATTCC	TAT	chr11:36610120	-	50	0	1	0	4	52
NM_001276722	IFTAP	NTERM	1	TCCAATCCTGACATATGGGC	AGA	chr11:36610129	-	50	3	1	0	1	62
NM_001276722	IFTAP	NTERM	2	AATCCTGACATATGGGCAGA	CAT	chr11:36610126	-	45	2	1	0	0	58
NM_001276722	IFTAP	NTERM	3	CATGAATAGGAATGTCTGCC	CAT	chr11:36610093	+	45	2	0	0	0	3
NM_001277	CHKA	NTERM	1	TCGGCCGCCTGTCGGGCATG	AAA	chr11:68121194	-	75	0	1	0	0	3
NM_001277	CHKA	NTERM	2	GCCTGTCGGGCATGAAAACC	AAA	chr11:68121188	-	60	2	1	0	1	15
NM_001277061	MFF	NTERM	1	CTTGTTCCTTTACTCATTTA	AAT	chr2:227329762	-	30	0	1	0	14	269
NM_001277061	MFF	NTERM	1	GTATTTACTGTATTTAAATG	AGT	chr2:227329729	+	20	0	0	0	2	62
NM_001277061	MFF	NTERM	2	ACTGTATTTAAATGAGTAAA	GGA	chr2:227329735	+	20	2	0	0	0	47
NM_001277061	MFF	NTERM	2	TTTACTGTATTTAAATGAGT	AAA	chr2:227329732	+	20	1	0	0	3	61
NM_001277061	MFF	NTERM	3	TCACTGCTTGTTCCTTTACT	CAT	chr2:227329768	-	40	2	1	0	9	114
NM_001277062	MFF	NTERM	1	CCACTGCTGCTGAGATGGCA	GAA	chr2:227330652	+	60	1	0	0	2	9
NM_001277062	MFF	NTERM	1	CGACTAATTTCTGCCATCTC	AGC	chr2:227330682	-	45	0	2	0	1	30
NM_001277062	MFF	NTERM	2	TACTGAATTCGACTAATTTC	TGC	chr2:227330691	-	30	3	1	0	3	36
NM_001277062	MFF	NTERM	2	TGAATTCGACTAATTTCTGC	CAT	chr2:227330688	-	35	2	1	1	0	33
NM_001277062	MFF	NTERM	3	CTGCTGAGATGGCAGAAATT	AGT	chr2:227330658	+	45	3	0	1	0	27
NM_001277067	MFF	NTERM	1	ACAACAATCCTCTCCGGAAC	TTG	chr2:227330841	-	50	3	1	1	0	9
NM_001277067	MFF	NTERM	1	CAAATGCTAGTGTGATAATG	CAA	chr2:227330799	+	35	0	0	0	1	5
NM_001277067	MFF	NTERM	2	CTCTCCGGAACTTGCATTAT	CAC	chr2:227330832	-	45	0	1	1	3	27
NM_001277067	MFF	NTERM	3	ATCCTCTCCGGAACTTGCAT	TAT	chr2:227330835	-	50	1	1	1	1	14
NM_001277067	MFF	NTERM	4	ACAATCCTCTCCGGAACTTG	CAT	chr2:227330838	-	50	2	1	1	1	14
NM_001277074	CCDC12	NTERM	1	ACACCAGCCGTAGTTGCCTC	CAT	chr3:46976710	+	60	2	0	0	0	1
NM_001277075	ZNF541	NTERM	1	CCAAGGCTGTACTGGTCCAT	GGC	chr19:47555837	+	55	1	0	0	0	2
NM_001277075	ZNF541	NTERM	1	CCTGGCAGTGGAGAGCCATG	GAC	chr19:47555873	-	65	0	1	0	6	97
NM_001277075	ZNF541	NTERM	2	AGTGGAGAGCCATGGACCAG	TAC	chr19:47555867	-	60	2	1	0	7	70
NM_001277075	ZNF541	NTERM	2	GGAGAGCCATGGACCAGTAC	AGC	chr19:47555864	-	60	3	1	0	2	40
NM_001277075	ZNF541	NTERM	3	TCTCCAAGGCTGTACTGGTC	CAT	chr19:47555834	+	55	2	0	0	0	4
NM_001277083	POTEJ	NTERM	1	GAATCAACCTCAGCTACCAT	CTG	chr2:130611552	-	45	1	2	1	5	30
NM_001277083	POTEJ	NTERM	2	GGCATTGAATCAACCTCAGC	TAC	chr2:130611558	-	50	3	3	0	15	63
NM_001277083	POTEJ	NTERM	1	ATTGAATCAACCTCAGCTAC	CAT	chr2:130611555	-	40	2	2	1	0	75
NM_001277115	DNAH11	NTERM	1	CGGGCTGCCACCTGGGCTGC	CAT	chr7:21543268	-	80	2	1	0	2	58
NM_001277115	DNAH11	NTERM	1	GCTGCCACCTGGGCTGCCAT	TGG	chr7:21543265	-	70	1	1	0	8	118
NM_001277115	DNAH11	NTERM	1	GTTGCCCAATGGCAGCCCAG	GTG	chr7:21543238	+	65	3	0	0	0	2
NM_001277115	DNAH11	NTERM	2	TCCCGGGCTGCCACCTGGGC	TGC	chr7:21543271	-	80	3	1	0	8	128
NM_001277126	NLRP12	NTERM	1	CCTGCGGTTCGTAGCATGGG	GGT	chr19:53824158	+	65	0	0	0	0	2
NM_001277126	NLRP12	NTERM	1	TCCCTGCCTGCGGTTCGTAG	CAT	chr19:53824152	+	65	2	0	0	0	1
NM_001277126	NLRP12	NTERM	2	CTCACGGCACCCCCATGCTA	CGA	chr19:53824188	-	65	1	1	0	1	34
NM_001277126	NLRP12	NTERM	3	CTGCCTGCGGTTCGTAGCAT	GGG	chr19:53824155	+	60	1	0	0	0	1
NM_001277127	LRRC31	NTERM	1	CCCCCATCAACTTCACCATG	AGT	chr3:169869824	-	55	0	1	0	7	52
NM_001277127	LRRC31	NTERM	1	TTCCTTGTTTGACTCATGGT	GAA	chr3:169869791	+	40	0	0	0	4	15
NM_001277127	LRRC31	NTERM	2	CCATCAACTTCACCATGAGT	CAA	chr3:169869821	-	45	1	1	0	2	41
NM_001277127	LRRC31	NTERM	2	TTCTTCCTTGTTTGACTCAT	GGT	chr3:169869788	+	35	1	0	0	1	29
NM_001277127	LRRC31	NTERM	3	ACTTCACCATGAGTCAAACA	AGG	chr3:169869815	-	40	3	1	0	0	56
NM_001277140	ACTR3	NTERM	1	AAGCTCAAAGGAGGGTGATG	AAA	chr2:113916920	+	50	0	0	0	1	8
NM_001277140	ACTR3	NTERM	1	CTCAAAGGAGGGTGATGAAA	GGT	chr2:113916923	+	45	1	0	1	0	17
NM_001277140	ACTR3	NTERM	2	AGGTCATCAACACCTTTCAT	CAC	chr2:113916956	-	40	1	1	0	2	92
NM_001277140	ACTR3	NTERM	3	TCTAGGTCATCAACACCTTT	CAT	chr2:113916959	-	40	2	1	0	3	52
NM_001277140	ACTR3	NTERM	4	GGAGGGTGATGAAAGGTGTT	GAT	chr2:113916929	+	50	3	0	0	0	13
NM_001277145	ZBTB10	NTERM	1	GAGCTGCGCTCCAGCCTTGT	CAT	chr8:80485806	-	65	2	1	0	2	81
NM_001277145	ZBTB10	NTERM	2	CTGCGCTCCAGCCTTGTCAT	TTG	chr8:80485803	-	60	1	1	0	3	124
NM_001277145	ZBTB10	NTERM	2	TGGGAGCTGCGCTCCAGCCT	TGT	chr8:80485809	-	70	3	1	1	18	310
NM_001277145	ZBTB10	NTERM	3	ACCCTCAGCAAATGACAAGG	CTG	chr8:80485773	+	50	2	0	0	1	4
NM_001277145	ZBTB10	NTERM	1	CCCACCCTCAGCAAATGACA	AGG	chr8:80485770	+	55	1	0	0	0	8
NM_001277145	ZBTB10	NTERM	1	CGCTCCAGCCTTGTCATTTG	CTG	chr8:80485800	-	55	0	1	0	0	18
NM_001277155	B3GALNT2	NTERM	1	CGCGGCGGGGGCGGCCAATG	CGA	chr1:235504269	-	85	0	1	0	7	38
NM_001277155	B3GALNT2	NTERM	1	GGCGGCCAATGCGAAACTGG	CTG	chr1:235504260	-	65	3	1	0	0	1
NM_001277155	B3GALNT2	NTERM	1	GGCGGGGGCGGCCAATGCGA	AAC	chr1:235504266	-	80	1	1	0	1	10
NM_001277155	B3GALNT2	NTERM	2	AGCACCAGCCAGTTTCGCAT	TGG	chr1:235504233	+	55	1	0	0	0	1
NM_001277155	B3GALNT2	NTERM	2	AGCAGCACCAGCCAGTTTCG	CAT	chr1:235504230	+	60	2	0	0	0	0
NM_001277155	B3GALNT2	NTERM	3	GGGGGCGGCCAATGCGAAAC	TGG	chr1:235504263	-	70	2	1	0	0	6
NM_001277171	RBM46	NTERM	2	TAGGAACTGCAACCATGAAT	GAA	chr4:154796739	+	40	1	0	0	1	7
NM_001277171	RBM46	NTERM	4	GAACTGCAACCATGAATGAA	GAA	chr4:154796742	+	40	2	0	0	0	7
NM_001277171	RBM46	NTERM	5	CTGCAACCATGAATGAAGAA	AAT	chr4:154796745	+	40	3	0	0	0	10
NM_001277174	EFS	NTERM	1	ACCGACGTGGCAATGGCCAT	GGC	chr14:23365006	+	60	1	0	0	0	2
NM_001277174	EFS	NTERM	1	CTCACCGACGTGGCAATGGC	CAT	chr14:23365003	+	65	2	0	0	0	0
NM_001277174	EFS	NTERM	2	GGACTCACCGACGTGGCAAT	GGC	chr14:23365000	+	60	3	0	0	0	0
NM_001277176	WDR72	NTERM	3	CAGGCTGGGGGAGGGACGCC	CGC	chr15:53541055	+	80	3	0	2	38	>=259
NM_001277176	WDR72	NTERM	1	ATCAAGCCTGGGCAATGGCG	GGC	chr15:53541094	-	60	1	296	138	112	>=0
NM_001277176	WDR72	NTERM	1	GCTGGGGGAGGGACGCCCGC	CAT	chr15:53541058	+	85	2	0	20	279	>=0
NM_001277176	WDR72	NTERM	2	GGGGGAGGGACGCCCGCCAT	TGC	chr15:53541061	+	80	1	1	26	272	>=0
NM_001277185	SAMD3	NTERM	1	CTTGCTAACGGAAAACAATG	AGA	chr6:130215864	-	40	0	1	0	2	46
NM_001277185	SAMD3	NTERM	1	GATTGTAACTTGCTGCTTCT	CAT	chr6:130215825	+	40	2	0	0	0	13
NM_001277185	SAMD3	NTERM	2	GCTAACGGAAAACAATGAGA	AGC	chr6:130215861	-	40	1	1	0	2	64
NM_001277185	SAMD3	NTERM	3	TGTAACTTGCTGCTTCTCAT	TGT	chr6:130215828	+	40	1	0	0	1	17
NM_001277185	SAMD3	NTERM	4	AACGGAAAACAATGAGAAGC	AGC	chr6:130215858	-	40	2	1	0	4	132
NM_001277196	PHF20L1	NTERM	1	AAGAATAGGATCTCAAGATG	AGT	chr8:132777812	+	35	0	0	0	1	12
NM_001277196	PHF20L1	NTERM	1	AATAGGATCTCAAGATGAGT	AAA	chr8:132777815	+	35	1	0	0	0	8
NM_001277197	CNIH4	NTERM	1	AAGACGAACACCACCGCCTC	CAT	chr1:224356947	-	60	2	1	0	0	14
NM_001277197	CNIH4	NTERM	1	GGAGGAGGAGGATGGAGGCG	GTG	chr1:224356914	+	70	2	0	0	2	55
NM_001277197	CNIH4	NTERM	2	GGAGGAGGATGGAGGCGGTG	GTG	chr1:224356917	+	70	3	0	0	3	34
NM_001277204	P2RY6	NTERM	1	AACCCACCTGGGCAGCCATG	GAA	chr11:73296502	+	65	0	0	0	1	5
NM_001277204	P2RY6	NTERM	1	CCATTGTCCCATTCCATGGC	TGC	chr11:73296535	-	55	0	1	0	1	73
NM_001277204	P2RY6	NTERM	2	CCTGTGCCATTGTCCCATTC	CAT	chr11:73296541	-	55	2	1	0	6	45
NM_001277204	P2RY6	NTERM	2	GTGCCATTGTCCCATTCCAT	GGC	chr11:73296538	-	50	1	1	0	1	42
NM_001277204	P2RY6	NTERM	3	CCACCTGGGCAGCCATGGAA	TGG	chr11:73296505	+	65	1	0	0	0	11
NM_001277204	P2RY6	NTERM	3	CCTGGGCAGCCATGGAATGG	GAC	chr11:73296508	+	65	2	0	0	0	10
NM_001277204	P2RY6	NTERM	4	GGGCAGCCATGGAATGGGAC	AAT	chr11:73296511	+	65	3	0	0	1	5
NM_001277223	TAGLN2	NTERM	1	CACCCATTGGAATGGCCAAC	AGG	chr1:159920520	-	55	2	2	1	8	80
NM_001277223	TAGLN2	NTERM	1	GGTCCCCTGTTGGCCATTCC	AAT	chr1:159920493	+	65	0	0	1	0	1
NM_001277223	TAGLN2	NTERM	2	CCATTGGAATGGCCAACAGG	GGA	chr1:159920517	-	55	3	2	1	3	59
NM_001277223	TAGLN2	NTERM	2	CGCCACCCATTGGAATGGCC	AAC	chr1:159920523	-	65	1	2	0	1	26
NM_001277223	TAGLN2	NTERM	3	CCATATGCAGGTCCCCTGTT	GGC	chr1:159920484	+	55	3	0	0	0	1
NM_001277223	TAGLN2	NTERM	3	TATGCAGGTCCCCTGTTGGC	CAT	chr1:159920487	+	60	2	0	0	1	1
NM_001277224	TAGLN2	NTERM	1	AAAGAAAAGGCGGACATGGG	TGG	chr1:159923454	+	50	0	0	0	0	5
NM_001277224	TAGLN2	NTERM	1	AAAGCCAAAGAAAAGGCGGA	CAT	chr1:159923448	+	45	2	0	0	1	18
NM_001277224	TAGLN2	NTERM	2	GCCAAAGAAAAGGCGGACAT	GGG	chr1:159923451	+	50	1	0	0	0	7
NM_001277224	TAGLN2	NTERM	3	GCCAAAGCCAAAGAAAAGGC	GGA	chr1:159923445	+	50	3	0	0	3	25
NM_001277233	TM7SF2	NTERM	1	GGGCCCTGAGTGGGGGCCAT	GGT	chr11:65112035	-	75	1	1	0	16	125
NM_001277233	TM7SF2	NTERM	2	GCCCGGGGGCCCTGAGTGGG	GGC	chr11:65112041	-	85	3	1	1	4	105
NM_001277233	TM7SF2	NTERM	1	CGGGGGCCCTGAGTGGGGGC	CAT	chr11:65112038	-	85	2	1	0	0	43
NM_001277291	ZNF891	NTERM	2	GTACTCATAAAATGGCAGTT	ATG	chr12:133121929	-	35	2	1	0	2	34
NM_001277291	ZNF891	NTERM	1	GGGGAGGATAGGTCCATAAC	TGC	chr12:133121893	+	55	3	0	0	0	0
NM_001277291	ZNF891	NTERM	2	CTCATAAAATGGCAGTTATG	GAC	chr12:133121926	-	35	3	1	1	3	129
NM_001277291	ZNF891	NTERM	1	GAGGATAGGTCCATAACTGC	CAT	chr12:133121896	+	50	2	0	0	0	2
NM_001277303	POTEB2	NTERM	1	ATTGAACAAACCTCAGCCAC	CAT	chr15:20866259	+	45	2	0	6	2	10
NM_001277303	POTEB2	NTERM	2	GAACAAACCTCAGCCACCAT	CTG	chr15:20866262	+	50	1	0	6	1	9
NM_001277303	POTEB2	NTERM	2	GGCATTGAACAAACCTCAGC	CAC	chr15:20866256	+	50	3	0	0	6	13
NM_001277307	MAGEB17	NTERM	1	GCCTGACCGCGAGGCATGAT	GAC	chrX:16170399	-	65	0	1	0	0	10
NM_001277307	MAGEB17	NTERM	1	TAAGCACAGTCATCATGCCT	CGC	chrX:16170369	+	45	1	0	0	0	3
NM_001277307	MAGEB17	NTERM	2	CTCGCCTGACCGCGAGGCAT	GAT	chrX:16170402	-	70	1	1	0	0	7
NM_001277307	MAGEB17	NTERM	2	GCACAGTCATCATGCCTCGC	GGT	chrX:16170372	+	60	2	0	0	0	1
NM_001277307	MAGEB17	NTERM	3	CGCTTACTCGCCTGACCGCG	AGG	chrX:16170408	-	70	3	1	0	0	1
NM_001277307	MAGEB17	NTERM	3	TTACTCGCCTGACCGCGAGG	CAT	chrX:16170405	-	65	2	1	0	0	7
NM_001277308	GOLGA8O	NTERM	1	CTCCCCACCCTGCAATGGCA	GAA	chr15:32455550	-	65	1	9	23	10	98
NM_001277308	GOLGA8O	NTERM	1	TGAGTTTCTTCTGCCATTGC	AGG	chr15:32455520	+	45	0	0	0	6	40
NM_001277308	GOLGA8O	NTERM	2	CCCACCCTGCAATGGCAGAA	GAA	chr15:32455547	-	60	2	9	23	12	98
NM_001277308	GOLGA8O	NTERM	2	TGTTGAGTTTCTTCTGCCAT	TGC	chr15:32455517	+	40	1	0	5	21	30
NM_001277308	GOLGA8O	NTERM	3	TTGTGTTGAGTTTCTTCTGC	CAT	chr15:32455514	+	40	2	0	17	0	26
NM_001277308	GOLGA8O	NTERM	3	TTGTTGTGTTGAGTTTCTTC	TGC	chr15:32455511	+	35	3	0	17	3	47
NM_001277313	FMN1	NTERM	1	ATAATTAGGTAGGCATAATG	GAA	chr15:33154931	-	30	0	1	0	4	139
NM_001277313	FMN1	NTERM	1	ATTAGGTAGGCATAATGGAA	GGC	chr15:33154928	-	35	1	1	0	10	379
NM_001277313	FMN1	NTERM	2	GTACAATGAGTGCCTTCCAT	TAT	chr15:33154895	+	45	1	0	0	0	4
NM_001277313	FMN1	NTERM	3	AGGGTACAATGAGTGCCTTC	CAT	chr15:33154892	+	50	2	0	0	0	6
NM_001277313	FMN1	NTERM	4	TAGGCATAATGGAAGGCACT	CAT	chr15:33154922	-	45	3	1	0	2	54
NM_001277323	NPIPA3	NTERM	1	TCATATCCTAAGCAACAAAA	CAT	chr16:14711711	-	30	2	30	2	19	278
NM_001277323	NPIPA3	NTERM	1	TCCGCATCCTGCTGATGTTT	TGT	chr16:14711675	+	50	1	23	6	0	12
NM_001277323	NPIPA3	NTERM	2	CATTCATATCCTAAGCAACA	AAA	chr16:14711714	-	35	3	30	0	2	98
NM_001277331	KRTAP9-6	NTERM	1	CCACCCCTGACAACATGACC	CAC	chr17:41265364	+	60	1	0	0	2	18
NM_001277331	KRTAP9-6	NTERM	1	CCCCTGACAACATGACCCAC	TGT	chr17:41265367	+	60	2	2	13	8	6
NM_001277331	KRTAP9-6	NTERM	2	CAGCCAGGGGAGCAACAGTG	GGT	chr17:41265403	-	65	3	3	13	17	296
NM_001277331	KRTAP9-6	NTERM	2	CCAGGGGAGCAACAGTGGGT	CAT	chr17:41265400	-	65	2	3	13	13	61
NM_001277331	KRTAP9-6	NTERM	3	CTGACAACATGACCCACTGT	TGC	chr17:41265370	+	50	3	0	4	17	6
NM_001277332	KRTAP9-7	NTERM	1	CAGCAGGAGGGCTGGCAGCA	CTG	chr17:41167724	+	70	1	0	0	17	31
NM_001277332	KRTAP9-7	NTERM	1	GCTGCTACAGGCCCCAGTGC	TGC	chr17:41167760	-	70	0	1	11	36	99
NM_001277332	KRTAP9-7	NTERM	2	CAGGAGGGCTGGCAGCACTG	GGG	chr17:41167727	+	70	0	0	0	15	42
NM_001277333	ANKRD62	NTERM	1	CTGGCTTCAGGATGGAGGTC	AGG	chr18:12094007	+	60	2	0	0	1	8
NM_001277333	ANKRD62	NTERM	1	GACCCCCTGACCTCCATCCT	GAA	chr18:12094034	-	65	0	1	0	3	100
NM_001277333	ANKRD62	NTERM	2	AGGAACGACCCCCTGACCTC	CAT	chr18:12094040	-	65	2	1	0	1	10
NM_001277333	ANKRD62	NTERM	2	GCTTCAGGATGGAGGTCAGG	GGG	chr18:12094010	+	60	3	0	0	1	13
NM_001277335	RASA4B	NTERM	3	GGCACCCCGCGATGGCCAAG	CGC	chr7:102517721	-	75	2	1	1	0	17
NM_001277353	MGAT4D	NTERM	1	AAGTTCACCTGCTTGGTCCT	CAT	chr4:140498200	+	50	2	0	0	0	4
NM_001277353	MGAT4D	NTERM	1	GCAGCCTGGCCAGGGCCATG	AGG	chr4:140498239	-	75	0	1	0	24	224
NM_001277353	MGAT4D	NTERM	2	TTCACCTGCTTGGTCCTCAT	GGC	chr4:140498203	+	50	1	0	0	1	11
NM_001277372	KIAA2012	NTERM	1	CTCAGGAGGGAGAGCGTGAA	CAT	chr2:202073650	-	60	2	1	0	3	65
NM_001277372	KIAA2012	NTERM	2	CGGCTCAGGAGGGAGAGCGT	GAA	chr2:202073653	-	70	3	1	0	0	39
NM_001277378	C19orf67	NTERM	1	CACTGCTCTGTAGCCATGGT	AGG	chr19:14085611	+	55	0	0	0	1	5
NM_001277378	C19orf67	NTERM	1	TCGAACCACTGCTCTGTAGC	CAT	chr19:14085605	+	55	2	0	0	0	3
NM_001277378	C19orf67	NTERM	2	AACCACTGCTCTGTAGCCAT	GGT	chr19:14085608	+	50	1	0	0	0	9
NM_001277378	C19orf67	NTERM	3	CCCTCGAACCACTGCTCTGT	AGC	chr19:14085602	+	60	3	0	0	0	6
NM_001277423	TCP11X2	NTERM	1	GCAGGTTTGCGGAGGCAATG	TAC	chrX:102221549	+	60	0	0	1	0	10
NM_001277423	TCP11X2	NTERM	1	TTCCAAAAAGCATTGTACAT	TGC	chrX:102221585	-	30	1	2	1	6	120
NM_001277423	TCP11X2	NTERM	2	GGTTTGCGGAGGCAATGTAC	AAT	chrX:102221552	+	55	1	0	1	0	0
NM_001277423	TCP11X2	NTERM	3	TGGTTCCAAAAAGCATTGTA	CAT	chrX:102221588	-	35	2	2	1	2	105
NM_001277731	AOC3	NTERM	1	TCCCTCTTCGTGGGAAAATG	AAC	chr17:42851327	+	50	0	0	0	0	4
NM_001277731	AOC3	NTERM	2	ACGAGGATTGTCTTCTGGTT	CAT	chr17:42851366	-	45	2	1	0	2	20
NM_001277732	AOC3	NTERM	1	ACAGCCATGGGGACAAAGAC	CAT	chr17:42854499	-	55	2	1	4	4	99
NM_001277732	AOC3	NTERM	2	GGCACAGCCATGGGGACAAA	GAC	chr17:42854502	-	60	3	1	1	10	96
NM_001277742	CYP26B1	NTERM	1	AAGCCCTCAAAGAGCATGTT	GGC	chr2:72147818	+	45	0	0	0	0	6
NM_001277742	CYP26B1	NTERM	1	AGATCCAAGCCCTCAAAGAG	CAT	chr2:72147812	+	50	2	0	0	0	8
NM_001277742	CYP26B1	NTERM	2	CCGCCAACATGCTCTTTGAG	GGC	chr2:72147842	-	55	3	1	0	0	18
NM_001277764	CIB1	NTERM	1	AGGCGACTGCCCGAGCCCCC	CAT	chr15:90233863	+	80	2	0	0	0	1
NM_001277764	CIB1	NTERM	1	GTGCGCGCGGCGGGGCGATG	GGG	chr15:90233902	-	85	0	1	1	2	42
NM_001277764	CIB1	NTERM	2	CGACTGCCCGAGCCCCCCAT	CGC	chr15:90233866	+	75	1	0	0	0	2
NM_001277764	CIB1	NTERM	3	GCGGGGCGATGGGGGGCTCG	GGC	chr15:90233893	-	85	3	1	0	3	52
NM_001277783	ATG12	NTERM	1	AACACAGACTGCGGCTCCTC	CGC	chr5:115841527	+	60	3	0	0	0	4
NM_001277783	ATG12	NTERM	1	ACAGACTGCGGCTCCTCCGC	CAT	chr5:115841530	+	70	2	0	0	0	1
NM_001277813	YTHDF3	NTERM	3	AACAGAGTCAAATCAAGATA	GAA	chr8:63172766	-	30	3	1	1	12	222
NM_001277813	YTHDF3	NTERM	2	AGAGTCAAATCAAGATAGAA	CAT	chr8:63172763	-	30	2	1	0	6	388
NM_001277813	YTHDF3	NTERM	1	GTCAAATCAAGATAGAACAT	GGG	chr8:63172760	-	30	1	1	0	4	97
NM_001277813	YTHDF3	NTERM	1	GGCTCCTAAGGCCCATGTTC	TAT	chr8:63172727	+	60	1	0	0	0	2
NM_001277813	YTHDF3	NTERM	4	TAAGGCCCATGTTCTATCTT	GAT	chr8:63172733	+	40	3	0	0	0	8
NM_001277815	YTHDF3	NTERM	1	ACAGCTATCCACCAATGTCA	GAT	chr8:63186151	+	45	1	0	0	0	11
NM_001277815	YTHDF3	NTERM	1	ATGTATGGATCTGACATTGG	TGG	chr8:63186181	-	40	0	1	0	2	75
NM_001277815	YTHDF3	NTERM	2	CTAGGCATGTATGGATCTGA	CAT	chr8:63186187	-	45	2	1	0	3	48
NM_001277815	YTHDF3	NTERM	2	GGCATGTATGGATCTGACAT	TGG	chr8:63186184	-	45	1	1	0	0	33
NM_001277815	YTHDF3	NTERM	3	ATCCACCAATGTCAGATCCA	TAC	chr8:63186157	+	45	3	0	0	0	4
NM_001277815	YTHDF3	NTERM	3	TAACTAGGCATGTATGGATC	TGA	chr8:63186190	-	40	3	1	0	1	21
NM_001277961	STIM1	NTERM	1	GACCTAGAGTCATGGATGTA	TGC	chr11:3856260	+	45	2	0	0	0	7
NM_001277961	STIM1	NTERM	1	GACTGAGACCTAGAGTCATG	GAT	chr11:3856254	+	50	0	0	0	0	8
NM_001277961	STIM1	NTERM	2	AGACGGACGCATACATCCAT	GAC	chr11:3856290	-	50	1	1	0	0	11
NM_001277961	STIM1	NTERM	3	GCAAGACGGACGCATACATC	CAT	chr11:3856293	-	55	2	1	0	0	3
NM_001277971	POMK	NTERM	1	TTGCAGAGGCCGTCAACATG	GAA	chr8:43103532	+	55	0	0	0	0	1
NM_001278	CHUK	NTERM	1	TGCCCTCCCGCCCCATGGAG	CGG	chr10:100229546	-	75	1	1	0	2	66
NM_001278	CHUK	NTERM	2	AGCCCCGGGGGCCGCTCCAT	GGG	chr10:100229513	+	80	1	0	0	0	3
NM_001278000	LPAR4	NTERM	1	TCCTGAAAAAAAAGTCCATG	GGT	chrX:78754853	+	35	0	0	0	1	30
NM_001278000	LPAR4	NTERM	1	TGAAAAAAAAGTCCATGGGT	GAC	chrX:78754856	+	35	1	0	0	0	26
NM_001278000	LPAR4	NTERM	2	ATGAATCTTCTGTCACCCAT	GGA	chrX:78754889	-	40	1	1	0	2	60
NM_001278000	LPAR4	NTERM	2	TCAATGAATCTTCTGTCACC	CAT	chrX:78754892	-	40	2	1	0	3	102
NM_001278000	LPAR4	NTERM	3	AAAAAAAGTCCATGGGTGAC	AGA	chrX:78754859	+	40	2	0	0	0	9
NM_001278000	LPAR4	NTERM	4	AAAAGTCCATGGGTGACAGA	AGA	chrX:78754862	+	45	3	0	0	0	5
NM_001278119	ZKSCAN8	NTERM	1	CTTGATTCTTCAGCCATTAG	AGC	chr6:28148424	-	40	0	1	0	3	66
NM_001278119	ZKSCAN8	NTERM	2	GAAGGCTTTCTTGATTCTTC	AGC	chr6:28148433	-	40	3	1	0	16	160
NM_001278119	ZKSCAN8	NTERM	2	GGCTTTCTTGATTCTTCAGC	CAT	chr6:28148430	-	45	2	1	0	8	93
NM_001278119	ZKSCAN8	NTERM	3	TTCAGGCTCTAATGGCTGAA	GAA	chr6:28148397	+	45	2	0	0	0	6
NM_001278170	ZNF33A	NTERM	1	CGGGTTGCATTCGCCATAGA	AAA	chr10:38010770	-	55	0	1	0	0	6
NM_001278170	ZNF33A	NTERM	1	CGTCGGGTTGCATTCGCCAT	AGA	chr10:38010773	-	60	1	1	0	1	3
NM_001278170	ZNF33A	NTERM	2	CTCCCTCGTCGGGTTGCATT	CGC	chr10:38010779	-	60	3	1	0	1	14
NM_001278170	ZNF33A	NTERM	3	CCTCGTCGGGTTGCATTCGC	CAT	chr10:38010776	-	65	2	1	0	1	3
NM_001278171	ZNF33A	NTERM	1	TATTCATCAATAATGAAATG	CTG	chr10:38054444	+	20	0	0	1	1	23
NM_001278171	ZNF33A	NTERM	1	TCACCTTGTTCCTTAGTCAG	CAT	chr10:38054483	-	45	2	1	1	3	68
NM_001278171	ZNF33A	NTERM	2	ATAATGAAATGCTGACTAAG	GAA	chr10:38054453	+	30	3	0	0	1	22
NM_001278173	ZNF33A	NTERM	1	GCAGTGATCCCTAAAAGATG	TGC	chr10:38015966	+	45	0	0	1	0	15
NM_001278173	ZNF33A	NTERM	1	TCTGGATATCCTCTAGGGCA	CAT	chr10:38016005	-	50	2	2	0	0	37
NM_001278173	ZNF33A	NTERM	2	ATCCCTAAAAGATGTGCCCT	AGA	chr10:38015972	+	45	2	0	0	1	3
NM_001278173	ZNF33A	NTERM	3	CCTAAAAGATGTGCCCTAGA	GGA	chr10:38015975	+	45	3	0	0	1	4
NM_001278182	EOMES	NTERM	1	AAGAGCTGCTCCCCTAACTG	CAT	chr3:27722272	+	55	2	0	0	0	8
NM_001278182	EOMES	NTERM	1	CTTTGCAAAGCATGCAGTTA	GGG	chr3:27722305	-	40	2	1	0	1	81
NM_001278182	EOMES	NTERM	1	TGCTCCCCTAACTGCATGCT	TTG	chr3:27722278	+	55	0	0	0	0	2
NM_001278182	EOMES	NTERM	2	ACCAAGAGCTGCTCCCCTAA	CTG	chr3:27722269	+	55	3	0	0	0	5
NM_001278183	EOMES	NTERM	1	ACAGGCGCATGTTTCCTTTC	TTG	chr3:27720329	-	50	3	1	0	1	27
NM_001278183	EOMES	NTERM	1	TTGAAGCTCAAGAAAGGAAA	CAT	chr3:27720299	+	35	2	0	0	2	35
NM_001278183	EOMES	NTERM	2	ATGTTGAAGCTCAAGAAAGG	AAA	chr3:27720296	+	40	3	0	1	2	9
NM_001278184	GSE1	NTERM	1	AGCTGCGGGGCCCTGGCATG	AAA	chr16:85613375	+	75	0	0	0	0	4
NM_001278184	GSE1	NTERM	1	GCGCGCTCACCTTTCATGCC	AGG	chr16:85613408	-	65	0	1	0	0	9
NM_001278184	GSE1	NTERM	2	GGTGCGGCGCGCTCACCTTT	CAT	chr16:85613414	-	70	2	1	0	0	9
NM_001278184	GSE1	NTERM	2	TGCGGGGCCCTGGCATGAAA	GGT	chr16:85613378	+	65	1	0	0	0	5
NM_001278185	HERC4	NTERM	1	CCAAAATAATTACAAGCATG	TTG	chr10:68073125	-	30	0	1	0	4	71
NM_001278185	HERC4	NTERM	1	GATGCATTTCCCCAGCACAA	CAT	chr10:68073086	+	50	2	0	0	0	8
NM_001278185	HERC4	NTERM	1	TTTCCCCAGCACAACATGCT	TGT	chr10:68073092	+	50	0	0	0	0	8
NM_001278185	HERC4	NTERM	2	AAATAATTACAAGCATGTTG	TGC	chr10:68073122	-	25	1	1	0	9	177
NM_001278185	HERC4	NTERM	2	AAGGATGCATTTCCCCAGCA	CAA	chr10:68073083	+	50	3	0	0	0	13
NM_001278185	HERC4	NTERM	3	TAATTACAAGCATGTTGTGC	TGG	chr10:68073119	-	35	2	1	0	4	60
NM_001278185	HERC4	NTERM	4	TTACAAGCATGTTGTGCTGG	GGA	chr10:68073116	-	45	3	1	0	1	42
NM_001278191	TPM3	NTERM	2	GCAGAGGTATGAAGGTTATT	GAA	chr1:154173205	-	40	3	1	0	3	61
NM_001278197	CDK5RAP3	NTERM	1	CTTGTCATGCTTTGCCTCCT	CAT	chr17:47970665	-	50	2	1	1	8	87
NM_001278197	CDK5RAP3	NTERM	1	TCTATTAGAGAAACTGAATG	AGG	chr17:47970626	+	30	0	0	1	8	66
NM_001278197	CDK5RAP3	NTERM	2	AGAGAAACTGAATGAGGAGG	CAA	chr17:47970632	+	45	2	0	0	3	20
NM_001278197	CDK5RAP3	NTERM	2	ATTAGAGAAACTGAATGAGG	AGG	chr17:47970629	+	35	1	0	0	2	15
NM_001278197	CDK5RAP3	NTERM	3	GAAACTGAATGAGGAGGCAA	AGC	chr17:47970635	+	45	3	0	0	0	14
NM_001278199	SNX2	NTERM	1	CAAAGAGTATGTCTGCTCCC	GTG	chr5:122799809	+	50	3	0	0	0	6
NM_001278199	SNX2	NTERM	1	CTATCAAAGATCACGGGAGC	AGA	chr5:122799842	-	50	3	1	0	0	19
NM_001278199	SNX2	NTERM	1	TCAAAGATCACGGGAGCAGA	CAT	chr5:122799839	-	50	2	1	0	1	47
NM_001278201	SLC43A3	NTERM	1	AGGGGCAGGCCCTGGCCCGC	CAT	chr11:57426150	+	85	2	0	0	0	0
NM_001278201	SLC43A3	NTERM	1	CTCCACTTCTGCTCATGGCG	GGC	chr11:57426186	-	60	1	1	0	4	36
NM_001278201	SLC43A3	NTERM	2	TTCTGCTCATGGCGGGCCAG	GGC	chr11:57426180	-	65	3	1	0	4	156
NM_001278201	SLC43A3	NTERM	3	TGCAGGGGCAGGCCCTGGCC	CGC	chr11:57426147	+	80	3	0	0	1	23
NM_001278204	KCNN2	NTERM	1	AAAGTTATTGATATCAACCA	CAT	chr5:114463114	-	25	2	1	0	6	147
NM_001278204	KCNN2	NTERM	1	ACTTCCTTGGAGCGATGTGG	TTG	chr5:114463078	+	55	1	0	0	0	4
NM_001278204	KCNN2	NTERM	1	GCAACTTCCTTGGAGCGATG	TGG	chr5:114463075	+	55	0	0	0	0	1
NM_001278204	KCNN2	NTERM	2	GTTATTGATATCAACCACAT	CGC	chr5:114463111	-	30	1	1	3	5	52
NM_001278205	HSPA14	NTERM	1	AGGTGAACTCCGATGGCCGC	CAT	chr10:14838425	-	65	2	1	0	0	3
NM_001278205	HSPA14	NTERM	1	CCCAGGTGAACTCCGATGGC	CGC	chr10:14838428	-	65	3	1	0	1	23
NM_001278205	HSPA14	NTERM	2	GCTGCCTCATGGCGGCCATC	GGA	chr10:14838395	+	70	3	0	0	0	0
NM_001278208	DMC1	NTERM	1	ACTTGATCCTCCTTCATATT	GAA	chr22:38568240	+	35	0	0	0	1	20
NM_001278208	DMC1	NTERM	3	GCCACAACTTGATCCTCCTT	CAT	chr22:38568234	+	50	2	0	0	0	12
NM_001278209	NUP153	NTERM	1	ACTCCTCCGGCTCCCGAGGC	CAT	chr6:17706365	+	75	2	0	0	0	1
NM_001278209	NUP153	NTERM	1	CCGGCTCCCGAGGCCATGGC	GGA	chr6:17706371	+	80	0	0	0	0	7
NM_001278209	NUP153	NTERM	2	CCTCCGGCTCCCGAGGCCAT	GGC	chr6:17706368	+	75	1	0	0	0	2
NM_001278209	NUP153	NTERM	3	GAGGCTCCGCCATGGCCTCG	GGA	chr6:17706398	-	75	2	1	0	2	37
NM_001278209	NUP153	NTERM	4	CCGACTCCTCCGGCTCCCGA	GGC	chr6:17706362	+	75	3	0	0	0	1
NM_001278211	LRRC20	NTERM	1	AGGACACCTGTGTCTGCATG	CTG	chr10:70376550	-	55	0	1	0	0	29
NM_001278211	LRRC20	NTERM	1	CCCATCTTCTTCAGCATGCA	GAC	chr10:70376517	+	50	0	0	0	1	10
NM_001278211	LRRC20	NTERM	2	GCCTCACCCATCTTCTTCAG	CAT	chr10:70376511	+	55	2	0	0	1	8
NM_001278211	LRRC20	NTERM	2	GTGTCTGCATGCTGAAGAAG	ATG	chr10:70376541	-	50	3	1	0	0	35
NM_001278214	LRRC20	NTERM	1	AGCTGACTGAATGTGGTCAT	GAA	chr10:70340558	+	45	1	0	0	0	11
NM_001278214	LRRC20	NTERM	1	GCAAGTTCATGACCACATTC	AGT	chr10:70340585	-	45	3	1	0	3	57
NM_001278214	LRRC20	NTERM	2	CCTCGGAGCTGACTGAATGT	GGT	chr10:70340552	+	55	3	0	0	0	2
NM_001278214	LRRC20	NTERM	2	CGGAGCTGACTGAATGTGGT	CAT	chr10:70340555	+	55	2	0	0	0	1
NM_001278221	PHF7	NTERM	2	AGCACCGAATGAAGACTGTA	AAA	chr3:52412872	+	45	3	0	0	0	1
NM_001278224	FGGY	NTERM	1	CTCAGTGGACTCACCCCCAT	GTG	chr1:59554241	-	60	1	1	0	1	21
NM_001278224	FGGY	NTERM	1	GAACGTCTTCTTGTCACATG	GGG	chr1:59554205	+	45	0	0	0	0	4
NM_001278224	FGGY	NTERM	1	GTGCTCAGTGGACTCACCCC	CAT	chr1:59554244	-	65	2	1	0	5	53
NM_001278224	FGGY	NTERM	2	CGTCTTCTTGTCACATGGGG	GTG	chr1:59554208	+	55	1	0	0	0	3
NM_001278224	FGGY	NTERM	2	CTTCTTGTCACATGGGGGTG	AGT	chr1:59554211	+	55	2	0	0	0	9
NM_001278230	RUSC1	NTERM	1	CCAGTCCCACTCTGGGCTTC	TGC	chr1:155324920	-	65	3	1	0	14	184
NM_001278230	RUSC1	NTERM	1	CCCAGCGGCTGTGGATGGCA	GAA	chr1:155324881	+	70	1	0	0	1	1
NM_001278230	RUSC1	NTERM	2	GTCCCACTCTGGGCTTCTGC	CAT	chr1:155324917	-	65	2	1	0	6	77
NM_001278231	ZNF189	NTERM	1	GGCGGGGGGCTCGGGGAAGC	CAT	chr9:101399179	-	85	2	1	0	1	81
NM_001278231	ZNF189	NTERM	1	TCCGGCGGGGGGCTCGGGGA	AGC	chr9:101399182	-	85	3	1	0	1	67
NM_001278231	ZNF189	NTERM	2	CCTGGGAGATGGCTTCCCCG	AGC	chr9:101399149	+	70	3	0	0	0	6
NM_001278233	LMCD1	NTERM	1	AAATTGGCCGCTTGCTGATG	GAC	chr3:8537256	+	50	0	0	0	0	0
NM_001278233	LMCD1	NTERM	2	GAATACTTGGAGTCCATCAG	CAA	chr3:8537289	-	45	0	1	0	4	33
NM_001278233	LMCD1	NTERM	3	AGGGTGGAATACTTGGAGTC	CAT	chr3:8537295	-	50	2	1	0	0	25
NM_001278233	LMCD1	NTERM	4	GCTTGCTGATGGACTCCAAG	TAT	chr3:8537265	+	55	3	0	0	0	4
NM_001278234	LMCD1	NTERM	1	ACGTCCCCTTGCATCCCAAA	CAT	chr3:8532797	-	55	2	1	0	0	22
NM_001278234	LMCD1	NTERM	1	AGAGGTGTGGCATGTTTGGG	ATG	chr3:8532764	+	55	2	0	0	1	5
NM_001278234	LMCD1	NTERM	1	GCAAGAGGTGTGGCATGTTT	GGG	chr3:8532761	+	50	1	0	0	0	6
NM_001278234	LMCD1	NTERM	2	AACACGTCCCCTTGCATCCC	AAA	chr3:8532800	-	60	3	1	0	0	19
NM_001278234	LMCD1	NTERM	3	GGTGTGGCATGTTTGGGATG	CAA	chr3:8532767	+	55	3	0	0	1	4
NM_001278235	LMCD1	NTERM	1	AGGTCCTTAGCCACCTTTGC	CAT	chr3:8501961	-	55	2	1	0	0	39
NM_001278235	LMCD1	NTERM	1	CCCAGAAGAGGATGGCAAAG	GTG	chr3:8501928	+	55	2	0	0	1	13
NM_001278235	LMCD1	NTERM	1	TTGAGGTCCTTAGCCACCTT	TGC	chr3:8501964	-	50	3	1	0	1	42
NM_001278237	RXYLT1	NTERM	1	AGGCAAGTTGGTCAATGCTG	CAT	chr12:63805257	+	50	1	0	0	1	9
NM_001278237	RXYLT1	NTERM	1	GGCCTCTCATCATGCAGCAT	TGA	chr12:63805290	-	55	1	1	0	2	36
NM_001278237	RXYLT1	NTERM	1	TGGAGGCAAGTTGGTCAATG	CTG	chr12:63805254	+	50	0	0	0	0	4
NM_001278237	RXYLT1	NTERM	2	TATGGCCTCTCATCATGCAG	CAT	chr12:63805293	-	50	2	1	0	10	63
NM_001278237	RXYLT1	NTERM	3	CAAGTTGGTCAATGCTGCAT	GAT	chr12:63805260	+	45	2	0	0	0	10
NM_001278238	PTPN5	NTERM	1	AGGGAGGGGCCCTGGACATG	TGC	chr11:18765848	-	70	0	1	0	11	162
NM_001278238	PTPN5	NTERM	1	GGTAGCCTCTCACTGCAGCA	CAT	chr11:18765809	+	60	2	0	0	0	4
NM_001278238	PTPN5	NTERM	2	GAGGGGCCCTGGACATGTGC	TGC	chr11:18765845	-	70	1	1	1	7	103
NM_001278238	PTPN5	NTERM	3	GGGCCCTGGACATGTGCTGC	AGT	chr11:18765842	-	70	2	1	0	4	84
NM_001278241	PELP1	NTERM	1	ACCCGCCTGCCACAATGGAG	CTG	chr17:4682945	-	65	1	1	0	0	5
NM_001278241	PELP1	NTERM	1	AGGACAGCCACGGCCAGCTC	CAT	chr17:4682909	+	70	2	0	0	0	2
NM_001278241	PELP1	NTERM	1	GCCACGGCCAGCTCCATTGT	GGC	chr17:4682915	+	65	0	0	0	0	1
NM_001278241	PELP1	NTERM	2	ACAGCCACGGCCAGCTCCAT	TGT	chr17:4682912	+	65	1	0	0	0	6
NM_001278241	PELP1	NTERM	2	CTGCCACAATGGAGCTGGCC	GTG	chr17:4682939	-	65	3	1	0	0	28
NM_001278250	SLC25A45	NTERM	2	CGCAAGCCCAGACAATGCCG	GTG	chr11:65381965	-	65	1	1	0	0	13
NM_001278250	SLC25A45	NTERM	1	ACAAATTCCTCCACCGGCAT	TGT	chr11:65381932	+	50	1	0	0	0	1
NM_001278250	SLC25A45	NTERM	1	GCCACAAATTCCTCCACCGG	CAT	chr11:65381929	+	60	2	0	0	0	0
NM_001278250	SLC25A45	NTERM	2	CCCAGACAATGCCGGTGGAG	GAA	chr11:65381959	-	65	3	1	0	1	18
NM_001278250	SLC25A45	NTERM	1	AATTCCTCCACCGGCATTGT	CTG	chr11:65381935	+	50	0	0	0	0	4
NM_001278250	SLC25A45	NTERM	2	CCAGCCACAAATTCCTCCAC	CGG	chr11:65381926	+	55	3	0	0	1	14
NM_001278253	PIP5K1B	NTERM	1	TCAGCAGCAGAAGACATCTA	CAA	chr9:68822631	-	45	0	1	1	2	84
NM_001278255	POLE3	NTERM	1	AGGTCCTCGGGCCTCTCCGC	CAT	chr9:113410271	+	75	2	0	0	0	0
NM_001278255	POLE3	NTERM	1	TCGGGCCTCTCCGCCATTGC	CGC	chr9:113410277	+	70	0	0	0	0	2
NM_001278255	POLE3	NTERM	2	TCCTCGGGCCTCTCCGCCAT	TGC	chr9:113410274	+	70	1	0	0	2	4
NM_001278255	POLE3	NTERM	3	CAGCGGCGGCAATGGCGGAG	AGG	chr9:113410304	-	75	2	1	0	1	41
NM_001278255	POLE3	NTERM	4	TTTAGGTCCTCGGGCCTCTC	CGC	chr9:113410268	+	60	3	0	0	0	2
NM_001278267	NBPF20	NTERM	1	GGAAGAAATGGAAACCTAAA	CAT	chr1:145393707	+	35	2	68	160	9	48
NM_001278267	NBPF20	NTERM	1	TCTCATTAGAGTACATGTTT	AGG	chr1:145393743	-	30	1	2	10	3	63
NM_001278270	TADA3	NTERM	1	TCCCCATATCCTGGGCCATG	AGT	chr3:9791483	-	60	0	1	0	5	93
NM_001278270	TADA3	NTERM	2	CAGTCTTTCAACTCACTCAT	GGC	chr3:9791447	+	40	1	0	0	1	17
NM_001278270	TADA3	NTERM	2	CCTGGGCCATGAGTGAGTTG	AAA	chr3:9791474	-	60	3	1	0	3	63
NM_001278270	TADA3	NTERM	1	GGGCAGTCTTTCAACTCACT	CAT	chr3:9791444	+	50	2	0	0	0	2
NM_001278270	TADA3	NTERM	1	TATCCTGGGCCATGAGTGAG	TTG	chr3:9791477	-	55	2	1	0	0	16
NM_001278273	SRPK2	NTERM	1	GACGACTTCTCAGAGTTAAC	TGA	chr7:105268818	+	45	3	0	0	0	5
NM_001278273	SRPK2	NTERM	1	TTGAGCTGCTGATGTCAGTT	AAC	chr7:105268854	-	45	2	1	0	7	271
NM_001278273	SRPK2	NTERM	2	GACTTCTCAGAGTTAACTGA	CAT	chr7:105268821	+	40	2	0	0	1	13
NM_001278275	E2F6	NTERM	1	CCTTCGCCATGAATCCTTCT	GTG	chr2:11458300	-	50	3	1	1	1	51
NM_001278275	E2F6	NTERM	1	GAACTCACAGAAGGATTCAT	GGC	chr2:11458273	+	40	1	0	0	0	7
NM_001278275	E2F6	NTERM	1	TGAGGGCTGCCTTCGCCATG	AAT	chr2:11458309	-	65	0	1	0	1	26
NM_001278275	E2F6	NTERM	2	CTCACAGAAGGATTCATGGC	GAA	chr2:11458276	+	50	0	0	0	1	4
NM_001278275	E2F6	NTERM	3	AGGGAACTCACAGAAGGATT	CAT	chr2:11458270	+	45	2	0	0	1	10
NM_001278276	E2F6	NTERM	1	ATTTAACTCGAAAATTTATG	GAT	chr2:11453753	-	20	0	1	0	9	157
NM_001278276	E2F6	NTERM	1	GAAAATTTATGGATCTTGTC	AGA	chr2:11453744	-	30	3	1	0	4	67
NM_001278276	E2F6	NTERM	2	GCAGATCTGACAAGATCCAT	AAA	chr2:11453717	+	45	1	0	0	1	2
NM_001278276	E2F6	NTERM	3	GGAGCAGATCTGACAAGATC	CAT	chr2:11453714	+	50	2	0	0	2	4
NM_001278279	MRPL45	NTERM	1	AACCCTTGAGGTATGGGGGC	TGC	chr17:38297209	-	60	3	2	1	2	30
NM_001278279	MRPL45	NTERM	1	CCTTGAGGTATGGGGGCTGC	CAT	chr17:38297206	-	65	2	2	1	3	32
NM_001278282	RPE	NTERM	2	GGCTTGGACACCATCATGTG	CAT	chr2:210015997	-	55	2	2	0	4	39
NM_001278282	RPE	NTERM	2	TCTTTCTAGACATGCACATG	ATG	chr2:210015964	+	40	2	0	0	0	17
NM_001278282	RPE	NTERM	3	TCTGGCTTGGACACCATCAT	GTG	chr2:210016000	-	50	3	2	1	1	23
NM_001278282	RPE	NTERM	4	TTCTAGACATGCACATGATG	GTG	chr2:210015967	+	40	3	0	0	0	5
NM_001278284	ZNF3	NTERM	1	GAGCACCTTGCCCTTCCATG	GAA	chr7:100077374	-	60	0	1	1	0	31
NM_001278284	ZNF3	NTERM	1	TCAGCCTGAGTTTCCATGGA	AGG	chr7:100077341	+	50	0	0	0	1	18
NM_001278284	ZNF3	NTERM	2	ACGAGATCAGCCTGAGTTTC	CAT	chr7:100077335	+	50	2	0	0	0	1
NM_001278284	ZNF3	NTERM	2	AGATCAGCCTGAGTTTCCAT	GGA	chr7:100077338	+	45	1	0	0	0	14
NM_001278293	ARL6	NTERM	1	AATATTTGAATCACATTATG	GGA	chr3:97768091	+	20	0	0	0	0	44
NM_001278293	ARL6	NTERM	1	AGTCTGTCTAGCAATCCCAT	AAT	chr3:97768127	-	45	1	1	0	3	97
NM_001278293	ARL6	NTERM	1	CTGTCTAGCAATCCCATAAT	GTG	chr3:97768124	-	40	0	1	0	1	16
NM_001278293	ARL6	NTERM	2	ATTTGAATCACATTATGGGA	TTG	chr3:97768094	+	30	1	0	0	0	6
NM_001278293	ARL6	NTERM	2	GAAAGTCTGTCTAGCAATCC	CAT	chr3:97768130	-	45	2	1	0	1	31
NM_001278293	ARL6	NTERM	3	ATCACATTATGGGATTGCTA	GAC	chr3:97768100	+	35	3	0	0	0	6
NM_001278296	CFAP65	NTERM	1	CTTGGAGCCTGGGTGAGCAT	CAT	chr2:219038514	+	60	2	0	0	0	2
NM_001278296	CFAP65	NTERM	1	GACTGTGTCCCAAGGACATG	ATG	chr2:219038553	-	55	0	1	0	4	24
NM_001278296	CFAP65	NTERM	2	GAGCTTGGAGCCTGGGTGAG	CAT	chr2:219038511	+	65	3	0	0	0	3
NM_001278305	UBE2F	NTERM	1	TTACTTGCTAGCGTTAGCAT	TAC	chr2:237973127	-	40	1	1	0	1	23
NM_001278305	UBE2F	NTERM	2	AGTTTACTTGCTAGCGTTAG	CAT	chr2:237973130	-	40	2	1	0	0	11
NM_001278305	UBE2F	NTERM	1	CTTGCTAGCGTTAGCATTAC	TGC	chr2:237973124	-	45	0	1	0	0	6
NM_001278306	UBE2F	NTERM	2	GAGGCGGGCCCGGCGCCCAA	CAC	chr2:237967112	-	85	3	1	1	1	12
NM_001278306	UBE2F	NTERM	1	GCGGGCCCGGCGCCCAACAC	CAT	chr2:237967109	-	85	2	1	1	1	10
NM_001278306	UBE2F	NTERM	1	AGCCGCCCGGACCGGGCATG	GTG	chr2:237967070	+	80	0	0	0	0	3
NM_001278306	UBE2F	NTERM	1	CCGGCGCCCAACACCATGCC	CGG	chr2:237967103	-	75	0	1	47	831	>=921
NM_001278306	UBE2F	NTERM	2	CCGGACCGGGCATGGTGTTG	GGC	chr2:237967076	+	70	2	0	0	0	3
NM_001278306	UBE2F	NTERM	2	CGCCCGGACCGGGCATGGTG	TTG	chr2:237967073	+	80	1	0	0	0	1
NM_001278309	AKAP3	NTERM	2	TCCCCTGCTTCCAGATGTCA	GAA	chr12:4638210	-	55	1	1	0	9	127
NM_001278312	NUP155	NTERM	1	AACAAAGAAGACGGCATCTC	GGA	chr5:37370961	+	45	0	0	0	0	5
NM_001278312	NUP155	NTERM	1	GCGCCCAACAAAGAAGACGG	CAT	chr5:37370955	+	60	2	0	0	0	0
NM_001278312	NUP155	NTERM	1	TTTCCGAGATGCCGTCTTCT	TTG	chr5:37370985	-	50	3	1	0	1	18
NM_001278312	NUP155	NTERM	2	GCCGCGCCCAACAAAGAAGA	CGG	chr5:37370952	+	60	3	0	0	0	1
NM_001278317	FBXL7	NTERM	1	CAGACTCCGACCTGAGCATG	CGC	chr5:15927887	+	60	0	0	0	0	3
NM_001278317	FBXL7	NTERM	1	CCGACCTGAGCATGCGCACA	CTG	chr5:15927893	+	65	2	0	0	0	1
NM_001278317	FBXL7	NTERM	1	CTGGGCGTGCTCAGTGTGCG	CAT	chr5:15927926	-	70	2	1	0	0	9
NM_001278317	FBXL7	NTERM	2	ACCTGAGCATGCGCACACTG	AGC	chr5:15927896	+	60	3	0	0	0	0
NM_001278322	MOBP	NTERM	1	CGGCGATTTCCAGTGAGATG	AGT	chr3:39502053	+	55	0	0	0	0	0
NM_001278322	MOBP	NTERM	1	TCCTTGGCCGGTTTCTGACT	CAT	chr3:39502092	-	55	2	1	1	0	24
NM_001278322	MOBP	NTERM	2	TTTCCAGTGAGATGAGTCAG	AAA	chr3:39502059	+	45	2	0	0	1	10
NM_001278340	KCNIP1	NTERM	1	AAGATGAGCTGGAGATGACC	ATG	chr5:170718767	+	50	1	0	0	1	8
NM_001278340	KCNIP1	NTERM	1	GGCCGATGGCAAACCATGGT	CAT	chr5:170718803	-	60	2	1	0	0	8
NM_001278340	KCNIP1	NTERM	1	TCGGGCCGATGGCAAACCAT	GGT	chr5:170718806	-	60	3	1	0	0	7
NM_001278340	KCNIP1	NTERM	2	AGCTGGAGATGACCATGGTT	TGC	chr5:170718773	+	50	3	0	0	0	9
NM_001278341	MCRS1	NTERM	1	GCCTCTGGGTGCAGCTGCCT	CAT	chr12:49563508	+	70	2	0	0	0	7
NM_001278341	MCRS1	NTERM	1	GGGTGCAGCTGCCTCATGGC	CTG	chr12:49563514	+	70	0	0	0	6	93
NM_001278341	MCRS1	NTERM	1	GGTTGGCCTGTCAGGCCATG	AGG	chr12:49563547	-	65	0	1	0	3	40
NM_001278341	MCRS1	NTERM	2	CCTGTCAGGCCATGAGGCAG	CTG	chr12:49563541	-	65	2	1	0	2	24
NM_001278341	MCRS1	NTERM	2	GTCAGGCCATGAGGCAGCTG	CAC	chr12:49563538	-	65	3	1	1	4	50
NM_001278341	MCRS1	NTERM	2	TCTGGGTGCAGCTGCCTCAT	GGC	chr12:49563511	+	60	1	0	0	1	10
NM_001278344	ACTN2	NTERM	1	AAGCAAGAGACGTACGTCAT	GAT	chr1:236735692	-	45	1	1	0	0	18
NM_001278344	ACTN2	NTERM	1	CAAGAGACGTACGTCATGAT	GGC	chr1:236735689	-	45	0	1	0	0	8
NM_001278344	ACTN2	NTERM	2	ATGAAAGAGCCATCATGACG	TAC	chr1:236735659	+	45	1	0	0	1	3
NM_001278344	ACTN2	NTERM	2	TGGTAGAAGCAAGAGACGTA	CGT	chr1:236735698	-	45	3	1	0	7	36
NM_001278344	ACTN2	NTERM	3	TAGAAGCAAGAGACGTACGT	CAT	chr1:236735695	-	45	2	1	0	1	11
NM_001278352	ACO1	NTERM	1	CGTGGCCATCAGTAATCATG	AGC	chr9:32405490	+	50	0	0	0	0	1
NM_001278352	ACO1	NTERM	1	GCGAATGGGTTGCTCATGAT	TAC	chr9:32405523	-	50	0	1	0	0	15
NM_001278352	ACO1	NTERM	2	TGTGCGAATGGGTTGCTCAT	GAT	chr9:32405526	-	50	1	1	0	1	22
NM_001278352	ACO1	NTERM	3	GGCCATCAGTAATCATGAGC	AAC	chr9:32405493	+	50	1	0	0	0	3
NM_001278352	ACO1	NTERM	4	AGGTGTGCGAATGGGTTGCT	CAT	chr9:32405529	-	55	2	1	0	0	16
NM_001278359	RHOH	NTERM	1	GACAGCAGGCTGGGAAGATG	CTG	chr4:40243370	+	60	0	0	0	1	11
NM_001278359	RHOH	NTERM	1	AGCAGGCTGGGAAGATGCTG	AGT	chr4:40243373	+	60	1	0	0	0	12
NM_001278359	RHOH	NTERM	1	ACGCACTTGATGGAACTCAG	CAT	chr4:40243409	-	50	2	1	0	0	25
NM_001278370	MPP2	NTERM	1	GGAGGTGGAGCCCAACTCAT	TAT	chr17:43909624	+	60	1	0	0	0	8
NM_001278370	MPP2	NTERM	1	GGCAGCCGCTAAGAATAATG	AGT	chr17:43909660	-	50	0	1	0	1	25
NM_001278370	MPP2	NTERM	2	AGCCGCTAAGAATAATGAGT	TGG	chr17:43909657	-	40	1	1	0	0	20
NM_001278370	MPP2	NTERM	2	TGGGGAGGTGGAGCCCAACT	CAT	chr17:43909621	+	65	2	0	0	2	6
NM_001278371	MPP2	NTERM	1	ACCTTCCCCCAGCCATGCAG	CAA	chr17:43898392	-	65	1	1	0	13	129
NM_001278371	MPP2	NTERM	1	CCCCAGCCATGCAGCAAGTC	CTG	chr17:43898386	-	65	3	1	0	2	36
NM_001278371	MPP2	NTERM	1	TCCAGGACTTGCTGCATGGC	TGG	chr17:43898362	+	60	0	0	0	1	8
NM_001278371	MPP2	NTERM	2	AAGTTGTCCAGGACTTGCTG	CAT	chr17:43898356	+	50	2	0	0	0	5
NM_001278371	MPP2	NTERM	2	CCCAAGTTGTCCAGGACTTG	CTG	chr17:43898353	+	55	3	0	0	0	1
NM_001278371	MPP2	NTERM	2	TTGTCCAGGACTTGCTGCAT	GGC	chr17:43898359	+	50	1	0	0	0	12
NM_001278372	MPP2	NTERM	1	GTGGCGGCAACCGGCATGGT	GAA	chr17:43904444	+	70	0	0	0	0	0
NM_001278372	MPP2	NTERM	1	TTGGTGGCGGCAACCGGCAT	GGT	chr17:43904441	+	65	1	0	0	0	0
NM_001278372	MPP2	NTERM	2	GAGTTGGTGGCGGCAACCGG	CAT	chr17:43904438	+	70	2	0	0	0	0
NM_001278372	MPP2	NTERM	2	TCAGAGTTGGTGGCGGCAAC	CGG	chr17:43904435	+	60	3	0	0	0	6
NM_001278374	MPP2	NTERM	1	CCGATGCTGTGCGCATGGTG	GGC	chr17:43882952	-	65	1	1	0	1	16
NM_001278374	MPP2	NTERM	1	CTCCCGATGCTGTGCGCATG	GTG	chr17:43882955	-	65	0	1	0	0	16
NM_001278374	MPP2	NTERM	1	TTGCGGATGCCCACCATGCG	CAC	chr17:43882922	+	65	0	0	0	0	0
NM_001278374	MPP2	NTERM	2	CTGTGCGCATGGTGGGCATC	CGC	chr17:43882946	-	65	3	1	1	3	50
NM_001278374	MPP2	NTERM	2	GCTGTCTTGCGGATGCCCAC	CAT	chr17:43882916	+	65	2	0	0	0	1
NM_001278374	MPP2	NTERM	3	CCGGCTGTCTTGCGGATGCC	CAC	chr17:43882913	+	70	3	0	0	0	0
NM_001278376	MPP2	NTERM	1	CCGCTGCCTGGGCTGCCTGC	CAT	chr17:43900530	+	80	2	0	0	0	11
NM_001278376	MPP2	NTERM	1	CCTGGGCTGCCTGCCATGGC	GGC	chr17:43900536	+	75	0	0	0	1	25
NM_001278376	MPP2	NTERM	2	GTCTGGGGGCCGCCATGGCA	GGC	chr17:43900566	-	75	1	1	0	0	45
NM_001278376	MPP2	NTERM	3	CTGCCTGGGCTGCCTGCCAT	GGC	chr17:43900533	+	70	1	0	1	3	23
NM_001278376	MPP2	NTERM	4	TGGGGGCCGCCATGGCAGGC	AGC	chr17:43900563	-	80	2	1	0	7	94
NM_001278376	MPP2	NTERM	5	ACCCCGCTGCCTGGGCTGCC	TGC	chr17:43900527	+	80	3	0	1	3	12
NM_001278380	ARL6IP4	NTERM	1	CAGCCCGCGGCGCCATGGCT	CAC	chr12:122981126	+	80	1	0	0	0	0
NM_001278380	ARL6IP4	NTERM	1	CGGGAGCCGACGTGAGCCAT	GGC	chr12:122981159	-	70	1	1	0	1	15
NM_001278380	ARL6IP4	NTERM	2	CGCTTGCGGGAGCCGACGTG	AGC	chr12:122981165	-	75	3	1	0	0	12
NM_001278380	ARL6IP4	NTERM	2	TTGCGGGAGCCGACGTGAGC	CAT	chr12:122981162	-	70	2	1	0	0	10
NM_001278380	ARL6IP4	NTERM	3	GCGGCGCCATGGCTCACGTC	GGC	chr12:122981132	+	75	3	0	0	32	>=267
NM_001278404	LILRB2	NTERM	1	AGTGTCCTCTCACCTGTCAT	CAC	chr19:54279778	+	50	1	0	0	23	33
NM_001278404	LILRB2	NTERM	1	CCCTGGTGCTGGTGATGACA	GGT	chr19:54279811	-	60	1	4	23	75	122
NM_001278404	LILRB2	NTERM	2	CTGAGTGTCCTCTCACCTGT	CAT	chr19:54279775	+	55	2	0	13	17	51
NM_001278409	ANXA11	NTERM	1	AGCCCGATGGGGGGCATGCT	GGG	chr10:80170855	+	70	0	0	0	0	3
NM_001278409	ANXA11	NTERM	1	TTATCCAGCCCGATGGGGGG	CAT	chr10:80170849	+	65	2	0	0	0	0
NM_001278409	ANXA11	NTERM	2	CGCCCAGCATGCCCCCCATC	GGG	chr10:80170879	-	75	3	1	0	15	138
NM_001278409	ANXA11	NTERM	3	ACGTTATCCAGCCCGATGGG	GGG	chr10:80170846	+	60	3	0	0	0	2
NM_001278411	AMN1	NTERM	1	GCCTTTGGTGCTTCATGAAG	AAT	chr12:31709423	-	50	1	1	0	4	51
NM_001278411	AMN1	NTERM	2	TATCTGGAAATATTCTTCAT	GAA	chr12:31709390	+	25	1	0	0	3	57
NM_001278411	AMN1	NTERM	3	AGATATCTGGAAATATTCTT	CAT	chr12:31709387	+	25	2	0	1	6	52
NM_001278432	N4BP2L2	NTERM	1	GCTGAACACAATGCCATCAC	GAT	chr13:32527493	+	50	0	0	0	0	6
NM_001278432	N4BP2L2	NTERM	1	TCAGAATCGTGATGGCATTG	TGT	chr13:32527520	-	45	2	1	0	2	30
NM_001278432	N4BP2L2	NTERM	1	TGGTCAGAATCGTGATGGCA	TTG	chr13:32527523	-	50	1	1	0	0	10
NM_001278432	N4BP2L2	NTERM	2	AGTGCTGAACACAATGCCAT	CAC	chr13:32527490	+	45	1	0	0	0	12
NM_001278432	N4BP2L2	NTERM	2	GTCATCAGTGCTGAACACAA	TGC	chr13:32527484	+	45	3	0	0	1	6
NM_001278432	N4BP2L2	NTERM	3	ATCAGTGCTGAACACAATGC	CAT	chr13:32527487	+	45	2	0	0	0	5
NM_001278439	CLASRP	NTERM	1	GGCTTGGCCTCACCACAATG	TGG	chr19:45040196	+	60	0	0	0	0	1
NM_001278439	CLASRP	NTERM	1	TTGGCCTCACCACAATGTGG	CAC	chr19:45040199	+	55	1	0	0	0	5
NM_001278439	CLASRP	NTERM	2	CGAGCCTCGTGCCACATTGT	GGT	chr19:45040229	-	60	0	1	0	1	9
NM_001278439	CLASRP	NTERM	2	TGCTTCCGAGCCTCGTGCCA	CAT	chr19:45040235	-	65	2	1	0	0	6
NM_001278439	CLASRP	NTERM	3	TTCCGAGCCTCGTGCCACAT	TGT	chr19:45040232	-	60	1	1	0	0	10
NM_001278442	ILK	NTERM	1	ACAAGTATGGAGAGATGCCT	GTG	chr11:6608731	+	45	1	0	0	0	6
NM_001278442	ILK	NTERM	1	GCCTTGGCTTTGTCCACAGG	CAT	chr11:6608767	-	60	2	1	0	4	114
NM_001278442	ILK	NTERM	1	GGTGCCTTGGCTTTGTCCAC	AGG	chr11:6608770	-	60	3	1	0	4	65
NM_001278442	ILK	NTERM	2	AGTATGGAGAGATGCCTGTG	GAC	chr11:6608734	+	50	2	0	0	0	9
NM_001278442	ILK	NTERM	3	ATGGAGAGATGCCTGTGGAC	AAA	chr11:6608737	+	55	3	0	0	1	5
NM_001278458	COBLL1	NTERM	1	AGTGGGGACCAGCTCGGCGG	CAT	chr2:164842022	+	75	2	0	0	0	0
NM_001278458	COBLL1	NTERM	1	GACCAGCTCGGCGGCATTGG	AGC	chr2:164842028	+	70	0	0	0	0	0
NM_001278458	COBLL1	NTERM	2	GGGGACCAGCTCGGCGGCAT	TGG	chr2:164842025	+	75	1	0	0	0	2
NM_001278458	COBLL1	NTERM	3	CCCTCGCTCCAATGCCGCCG	AGC	chr2:164842055	-	75	2	1	0	1	7
NM_001278458	COBLL1	NTERM	4	TCGCTCCAATGCCGCCGAGC	TGG	chr2:164842052	-	70	3	1	0	0	1
NM_001278458	COBLL1	NTERM	5	ATAAGTGGGGACCAGCTCGG	CGG	chr2:164842019	+	60	3	0	0	1	5
NM_001278461	COBLL1	NTERM	1	CAGCGCCCCGCAGGGCGATG	GAC	chr2:164841213	-	80	0	1	0	0	5
NM_001278461	COBLL1	NTERM	1	CGCCCCGCAGGGCGATGGAC	GGC	chr2:164841210	-	80	1	1	0	0	9
NM_001278461	COBLL1	NTERM	2	CGCGGGGTTCGGCCGTCCAT	CGC	chr2:164841177	+	75	1	0	0	0	0
NM_001278461	COBLL1	NTERM	2	GGGCGCGGGGTTCGGCCGTC	CAT	chr2:164841174	+	85	2	0	0	0	1
NM_001278461	COBLL1	NTERM	3	CCCGCAGGGCGATGGACGGC	CGA	chr2:164841207	-	80	2	1	0	1	16
NM_001278462	MDM2	NTERM	1	GACATGTTGGTATTGCACAT	TTG	chr12:68809231	-	40	1	1	0	0	31
NM_001278462	MDM2	NTERM	1	TTCCTTGTAGGCAAATGTGC	AAT	chr12:68809198	+	45	1	0	0	0	7
NM_001278462	MDM2	NTERM	2	ACAGACATGTTGGTATTGCA	CAT	chr12:68809234	-	40	2	1	0	0	65
NM_001278462	MDM2	NTERM	3	GTAGGCAAATGTGCAATACC	AAC	chr12:68809204	+	45	3	0	0	1	7
NM_001278463	DNM1L	NTERM	1	ACAGGAATTAGCGCCTCCAT	GAC	chr12:32679383	-	50	1	1	0	1	28
NM_001278463	DNM1L	NTERM	2	ATGACAGGAATTAGCGCCTC	CAT	chr12:32679386	-	50	2	1	0	2	21
NM_001278466	DNM1L	NTERM	1	TCTGCAACTGGTCCATGTTT	CAC	chr12:32701504	+	45	1	0	0	0	5
NM_001278466	DNM1L	NTERM	1	TTTATCTTCTTGTGAAACAT	GGA	chr12:32701537	-	25	1	1	1	15	281
NM_001278466	DNM1L	NTERM	2	CCGTTTATCTTCTTGTGAAA	CAT	chr12:32701540	-	35	2	1	1	1	127
NM_001278466	DNM1L	NTERM	3	TTTCCGTTTATCTTCTTGTG	AAA	chr12:32701543	-	35	3	1	1	5	140
NM_001278469	MON2	NTERM	3	GGAGGATCATGTCCGGCACC	AGC	chr12:62467200	+	65	3	0	0	0	0
NM_001278469	MON2	NTERM	1	GACCTTGGAGGATCATGTCC	GGC	chr12:62467194	+	55	1	0	0	0	6
NM_001278469	MON2	NTERM	1	GGGCTGCTGGTGCCGGACAT	GAT	chr12:62467227	-	70	1	1	0	1	11
NM_001278469	MON2	NTERM	2	GCCTCGGGGCTGCTGGTGCC	GGA	chr12:62467233	-	80	3	1	1	8	162
NM_001278469	MON2	NTERM	2	TCGGGGCTGCTGGTGCCGGA	CAT	chr12:62467230	-	75	2	1	0	0	38
NM_001278478	RUNX2	NTERM	1	AACTTGTGGCTGTTGTGATG	CGT	chr6:45422560	+	45	0	0	0	0	7
NM_001278478	RUNX2	NTERM	1	TCTACGGGAATACGCATCAC	AAC	chr6:45422593	-	50	0	1	1	1	3
NM_001278478	RUNX2	NTERM	2	GGATCTACGGGAATACGCAT	CAC	chr6:45422596	-	50	1	1	1	1	4
NM_001278478	RUNX2	NTERM	3	CTCGGATCTACGGGAATACG	CAT	chr6:45422599	-	55	2	1	0	1	3
NM_001278485	ANAPC15	NTERM	1	AGTGAGGGGAACAAAGTGGA	CAT	chr11:72111254	+	50	2	0	0	3	12
NM_001278485	ANAPC15	NTERM	1	GAGGGGAACAAAGTGGACAT	GGC	chr11:72111257	+	50	1	0	0	4	12
NM_001278485	ANAPC15	NTERM	1	GTCTAGGAGCCATGTCCACT	TTG	chr11:72111287	-	55	2	1	1	1	15
NM_001278485	ANAPC15	NTERM	2	AAGAGTGAGGGGAACAAAGT	GGA	chr11:72111251	+	45	3	0	0	1	16
NM_001278503	STT3A	NTERM	1	AATCCAAACTTAGTCATCTT	GAC	chr11:125595932	-	30	0	1	0	3	107
NM_001278503	STT3A	NTERM	1	AATCGCAAAAATCCAAACTT	AGT	chr11:125595941	-	30	3	1	0	3	108
NM_001278503	STT3A	NTERM	2	ATGTCAAGATGACTAAGTTT	GGA	chr11:125595908	+	30	3	0	0	0	15
NM_001278503	STT3A	NTERM	2	CGCAAAAATCCAAACTTAGT	CAT	chr11:125595938	-	35	2	1	0	1	35
NM_001278504	STT3A	NTERM	1	ATTGCAGCAGAGGTGATCAT	TAA	chr11:125602827	-	45	1	1	0	3	54
NM_001278504	STT3A	NTERM	3	TGGTAGATTGCAGCAGAGGT	GAT	chr11:125602833	-	50	3	1	0	10	57
NM_001278504	STT3A	NTERM	2	TAGATTGCAGCAGAGGTGAT	CAT	chr11:125602830	-	45	2	1	0	5	86
NM_001278505	GPATCH11	NTERM	1	ATTTACTTACTGGACATTAA	TGA	chr2:37088450	-	25	0	1	0	7	138
NM_001278505	GPATCH11	NTERM	1	CACATTTACTTACTGGACAT	TAA	chr2:37088453	-	35	1	1	0	7	93
NM_001278505	GPATCH11	NTERM	2	GTGCACATTTACTTACTGGA	CAT	chr2:37088456	-	40	2	1	0	1	66
NM_001278505	GPATCH11	NTERM	2	TGATTCCTTCATTAATGTCC	AGT	chr2:37088420	+	35	1	0	0	0	16
NM_001278506	NUBP1	NTERM	1	AAGGCGACGGAATGGAGGAG	GTG	chr16:10743853	+	60	2	0	0	0	2
NM_001278506	NUBP1	NTERM	1	TTACCGTGAGGCACCTCCTC	CAT	chr16:10743886	-	60	2	1	0	1	12
NM_001278508	ZNF180	NTERM	2	GACCCTGCGCATGCGCGCAT	CGG	chr19:44500221	+	70	1	0	0	0	0
NM_001278508	ZNF180	NTERM	3	CTTGGTGTCCGATGCGCGCA	TGC	chr19:44500251	-	65	2	1	0	1	5
NM_001278508	ZNF180	NTERM	1	GTAGACCCTGCGCATGCGCG	CAT	chr19:44500218	+	70	2	0	0	0	1
NM_001278508	ZNF180	NTERM	1	GCAGCGCTTGGTGTCCGATG	CGC	chr19:44500257	-	65	0	1	0	0	14
NM_001278509	ZNF180	NTERM	1	TGTGCCTGGAGGAGAGCATG	GAA	chr19:44497351	-	60	0	1	1	7	110
NM_001278509	ZNF180	NTERM	2	GGCTTCTCATCCTGCTCTTC	CAT	chr19:44497312	+	55	2	0	0	0	14
NM_001278509	ZNF180	NTERM	3	AGGAGAGCATGGAAGAGCAG	GAT	chr19:44497342	-	55	3	1	0	16	281
NM_001278510	ZNF229	NTERM	1	CAGAAGAGACCATGGAGACT	TTG	chr19:44442858	-	50	2	1	0	6	56
NM_001278510	ZNF229	NTERM	1	CTTGAGGTCAAAGTCTCCAT	GGT	chr19:44442828	+	45	1	0	0	2	3
NM_001278510	ZNF229	NTERM	1	TGCCTTGAGGTCAAAGTCTC	CAT	chr19:44442825	+	50	2	0	0	0	4
NM_001278511	AP3B2	NTERM	1	CTGTAGGCGGGGGCGGCCGA	CAT	chr15:82709684	+	80	2	0	0	0	0
NM_001278511	AP3B2	NTERM	1	TAGGCGGGGGCGGCCGACAT	GGG	chr15:82709687	+	75	1	0	0	0	0
NM_001278511	AP3B2	NTERM	2	TCGCTGTAGGCGGGGGCGGC	CGA	chr15:82709681	+	80	3	0	0	0	1
NM_001278513	CUL4A	NTERM	1	ACAAAGTCTCCCCAATGCTC	TAC	chr13:113218967	+	50	1	0	0	0	10
NM_001278513	CUL4A	NTERM	1	AGTTGCTTGTAGAGCATTGG	GGA	chr13:113218997	-	45	0	1	0	2	30
NM_001278513	CUL4A	NTERM	2	CGCAGTTGCTTGTAGAGCAT	TGG	chr13:113219000	-	50	1	1	0	0	13
NM_001278513	CUL4A	NTERM	2	TGACGCAGTTGCTTGTAGAG	CAT	chr13:113219003	-	50	2	1	0	0	18
NM_001278513	CUL4A	NTERM	3	TCTCCCCAATGCTCTACAAG	CAA	chr13:113218973	+	50	3	0	0	0	8
NM_001278524	ZNF518A	NTERM	2	AACTGTTTCTGTTCAGATGG	CAT	chr10:96156345	-	40	2	1	0	5	99
NM_001278524	ZNF518A	NTERM	3	TTGGTTAAATCATGCCATCT	GAA	chr10:96156312	+	35	2	0	0	0	13
NM_001278524	ZNF518A	NTERM	1	TGTTTCTGTTCAGATGGCAT	GAT	chr10:96156342	-	40	1	1	0	3	127
NM_001278524	ZNF518A	NTERM	1	AATAACTGTTTCTGTTCAGA	TGG	chr10:96156348	-	30	3	1	0	4	146
NM_001278531	ERMARD	NTERM	1	CACCGGAAGTTATGGAGGTA	GGG	chr6:169751647	+	50	2	0	0	1	0
NM_001278531	ERMARD	NTERM	1	TACACCCGCCCTACCTCCAT	AAC	chr6:169751677	-	60	1	2	0	1	25
NM_001278531	ERMARD	NTERM	2	CCCTACACCCGCCCTACCTC	CAT	chr6:169751680	-	70	2	2	0	1	42
NM_001278532	ERMARD	NTERM	1	CTATTTCTCTTAGCTTAATG	AAA	chr6:169756384	+	30	0	0	0	6	108
NM_001278532	ERMARD	NTERM	1	TTTCTCTTAGCTTAATGAAA	CTG	chr6:169756387	+	25	1	0	1	3	49
NM_001278532	ERMARD	NTERM	2	AGACACGATGTCAGTTTCAT	TAA	chr6:169756420	-	40	1	2	1	4	45
NM_001278532	ERMARD	NTERM	3	TCTAGACACGATGTCAGTTT	CAT	chr6:169756423	-	40	2	2	0	1	13
NM_001278538	RCHY1	NTERM	1	ACCTCGCTCTTGACCGCTGG	CGC	chr4:75514239	+	65	3	0	0	0	0
NM_001278538	RCHY1	NTERM	1	TCGCTCTTGACCGCTGGCGC	CAT	chr4:75514242	+	70	2	0	0	0	0
NM_001278542	DIXDC1	NTERM	1	ACCACTTGGGTCCCCATCTT	CAA	chr11:111929870	-	55	0	1	0	1	31
NM_001278542	DIXDC1	NTERM	1	TCTAGGGACTCTTGAAGATG	GGG	chr11:111929837	+	45	0	0	0	0	7
NM_001278542	DIXDC1	NTERM	1	TCTTGAAGATGGGGACCCAA	GTG	chr11:111929846	+	50	3	0	0	0	2
NM_001278542	DIXDC1	NTERM	2	CTCATAACCACTTGGGTCCC	CAT	chr11:111929876	-	55	2	1	0	0	16
NM_001278542	DIXDC1	NTERM	3	GACTCTTGAAGATGGGGACC	CAA	chr11:111929843	+	55	2	0	0	0	4
NM_001278543	C8B	NTERM	1	AGGGTAACATCCACACTCCG	CAT	chr1:56960090	+	55	2	0	0	0	5
NM_001278543	C8B	NTERM	1	GTAACATCCACACTCCGCAT	CTG	chr1:56960093	+	50	1	0	0	0	1
NM_001278543	C8B	NTERM	1	TTGCTAAGAGCAGACAGATG	CGG	chr1:56960129	-	45	0	1	0	3	101
NM_001278543	C8B	NTERM	2	AGAGCAGACAGATGCGGAGT	GTG	chr1:56960123	-	55	2	1	0	0	24
NM_001278543	C8B	NTERM	2	CTAAGAGCAGACAGATGCGG	AGT	chr1:56960126	-	55	1	1	0	1	31
NM_001278543	C8B	NTERM	2	GCAGACAGATGCGGAGTGTG	GAT	chr1:56960120	-	60	3	1	0	1	38
NM_001278544	C8B	NTERM	1	AGAGTCATACAAGTGTCCAT	TGT	chr1:56959572	+	40	1	0	0	0	0
NM_001278544	C8B	NTERM	1	CCAGCACAATGGACACTTGT	ATG	chr1:56959599	-	50	3	1	0	0	21
NM_001278544	C8B	NTERM	1	CCTACATTTCCAGCACAATG	GAC	chr1:56959608	-	45	0	1	0	4	80
NM_001278544	C8B	NTERM	2	GCCAGAGTCATACAAGTGTC	CAT	chr1:56959569	+	50	2	0	0	0	5
NM_001278544	C8B	NTERM	2	TTTCCAGCACAATGGACACT	TGT	chr1:56959602	-	45	2	1	1	0	70
NM_001278546	NR6A1	NTERM	1	GGCGGCGGTTCGTCCCGCTC	CAT	chr9:124771097	+	80	2	0	0	0	0
NM_001278546	NR6A1	NTERM	1	GGTTCGTCCCGCTCCATGCG	GTG	chr9:124771103	+	70	0	0	0	0	0
NM_001278546	NR6A1	NTERM	2	GGCACCACCGCATGGAGCGG	GAC	chr9:124771130	-	75	2	1	0	0	6
NM_001278546	NR6A1	NTERM	3	ACCACCGCATGGAGCGGGAC	GAA	chr9:124771127	-	70	3	1	0	1	4
NM_001278546	NR6A1	NTERM	1	CTAGGCACCACCGCATGGAG	CGG	chr9:124771133	-	65	1	1	0	2	40
NM_001278547	MAPK8	NTERM	1	ATTAATTGCTTGCCATCATG	AGC	chr10:48401644	+	35	0	0	0	0	9
NM_001278547	MAPK8	NTERM	1	TCACGCTTGCTTCTGCTCAT	GAT	chr10:48401680	-	50	1	1	0	2	37
NM_001278547	MAPK8	NTERM	2	CGCTTGCTTCTGCTCATGAT	GGC	chr10:48401677	-	50	0	1	0	2	24
NM_001278547	MAPK8	NTERM	2	TTGTCACGCTTGCTTCTGCT	CAT	chr10:48401683	-	50	2	1	0	3	47
NM_001278547	MAPK8	NTERM	3	AATTGCTTGCCATCATGAGC	AGA	chr10:48401647	+	45	1	0	0	0	8
NM_001278547	MAPK8	NTERM	4	TGCTTGCCATCATGAGCAGA	AGC	chr10:48401650	+	50	2	0	0	1	5
NM_001278552	TUBA4A	NTERM	1	CAGCAGGCATTGCCCATCTG	GAC	chr2:219252172	+	60	0	0	0	2	22
NM_001278552	TUBA4A	NTERM	1	GGCAGGCAGGTGTCCAGATG	GGC	chr2:219252205	-	65	0	3	2	3	127
NM_001278552	TUBA4A	NTERM	1	TCCCAGCAGGCATTGCCCAT	CTG	chr2:219252169	+	60	1	0	2	8	11
NM_001278552	TUBA4A	NTERM	2	AGGCAGGTGTCCAGATGGGC	AAT	chr2:219252202	-	65	1	3	1	8	71
NM_001278552	TUBA4A	NTERM	2	GTGTCCAGATGGGCAATGCC	TGC	chr2:219252196	-	60	3	2	6	10	39
NM_001278552	TUBA4A	NTERM	3	AGCTCCCAGCAGGCATTGCC	CAT	chr2:219252166	+	65	2	0	6	6	13
NM_001278553	GRIN2C	NTERM	1	AGGACCCTCCGGTGGACATG	GGT	chr17:74855109	-	65	0	1	0	0	30
NM_001278553	GRIN2C	NTERM	1	CCCAGGGCCCCACCCATGTC	CAC	chr17:74855076	+	75	0	0	0	2	3
NM_001278553	GRIN2C	NTERM	1	CGGTGGACATGGGTGGGGCC	CTG	chr17:74855100	-	75	3	1	0	0	19
NM_001278553	GRIN2C	NTERM	2	ACCCTCCGGTGGACATGGGT	GGG	chr17:74855106	-	65	1	1	1	1	21
NM_001278554	UBE2E3	NTERM	1	GACCTTTGCCTATCACTGGA	CAT	chr2:180982065	-	50	2	2	0	5	55
NM_001278554	UBE2E3	NTERM	1	TGCCTATCACTGGACATCTT	GGT	chr2:180982059	-	45	0	2	0	3	69
NM_001278554	UBE2E3	NTERM	2	ACTTCACCAAGATGTCCAGT	GAT	chr2:180982032	+	45	2	0	0	1	7
NM_001278554	UBE2E3	NTERM	2	ATAACTTCACCAAGATGTCC	AGT	chr2:180982029	+	40	1	0	0	0	8
NM_001278554	UBE2E3	NTERM	3	TCGGACCTTTGCCTATCACT	GGA	chr2:180982068	-	50	3	2	0	0	20
NM_001278554	UBE2E3	NTERM	4	TCACCAAGATGTCCAGTGAT	AGG	chr2:180982035	+	45	3	0	0	1	7
NM_001278556	ARPC3	NTERM	1	CGAACCCTCACCGGCATCTT	GGC	chr12:110450244	+	60	0	0	0	0	1
NM_001278556	ARPC3	NTERM	1	CGGGCGCCGCCAAGATGCCG	GTG	chr12:110450274	-	80	1	1	0	1	9
NM_001278556	ARPC3	NTERM	1	GTGGATCGAACCCTCACCGG	CAT	chr12:110450238	+	65	2	0	0	0	0
NM_001278557	WSB2	NTERM	1	AGCCATTTCTTGAGGCTATG	CGG	chr12:118062179	-	45	0	1	0	1	40
NM_001278557	WSB2	NTERM	1	TTCTTGAGGCTATGCGGGTA	GAC	chr12:118062173	-	50	2	1	0	0	21
NM_001278557	WSB2	NTERM	2	CTCTCCCTGTCTACCCGCAT	AGC	chr12:118062143	+	60	1	0	0	0	14
NM_001278557	WSB2	NTERM	2	CTGCTCTCCCTGTCTACCCG	CAT	chr12:118062140	+	65	2	0	0	0	2
NM_001278557	WSB2	NTERM	3	TTGAGGCTATGCGGGTAGAC	AGG	chr12:118062170	-	55	3	1	0	0	20
NM_001278558	WSB2	NTERM	1	TCTCCAGCTGCAGAGCACAG	CAT	chr12:118038295	+	60	2	0	0	0	17
NM_001278558	WSB2	NTERM	1	TCTCCCCAGACTGCAGCATG	CTG	chr12:118038334	-	60	0	1	0	3	47
NM_001278558	WSB2	NTERM	1	CCCCAGACTGCAGCATGCTG	TGC	chr12:118038331	-	65	1	1	0	5	99
NM_001278559	ZNF316	NTERM	1	GGAGTCGTGTGGAGCGCCGC	CAT	chr7:6642432	-	75	2	1	0	0	3
NM_001278559	ZNF316	NTERM	1	TCGGGAGTCGTGTGGAGCGC	CGC	chr7:6642435	-	70	3	1	0	2	3
NM_001278559	ZNF316	NTERM	2	CAGGGAGGATGGCGGCGCTC	CAC	chr7:6642402	+	75	3	0	0	0	2
NM_001278585	CORIN	NTERM	1	AGGGCAGGAGACTGTTTCAT	GGA	chr4:47837930	+	50	1	0	0	1	9
NM_001278585	CORIN	NTERM	2	GCAGGAGACTGTTTCATGGA	TAA	chr4:47837933	+	50	0	0	0	0	8
NM_001278585	CORIN	NTERM	3	GCGAGGGCAGGAGACTGTTT	CAT	chr4:47837927	+	60	2	0	0	0	5
NM_001278595	MCM7	NTERM	1	CAAGTGTAAGTGGCCACCAC	CAT	chr7:100099054	+	55	2	0	0	0	2
NM_001278595	MCM7	NTERM	1	CTGAAGTCAAACCCAAGATG	GTG	chr7:100099093	-	45	0	1	0	1	36
NM_001278595	MCM7	NTERM	1	TAAGTGGCCACCACCATCTT	GGG	chr7:100099060	+	50	0	0	0	0	6
NM_001278595	MCM7	NTERM	2	AAGTCAAACCCAAGATGGTG	GTG	chr7:100099090	-	45	1	1	1	2	35
NM_001278595	MCM7	NTERM	2	TCACAAGTGTAAGTGGCCAC	CAC	chr7:100099051	+	50	3	0	0	0	4
NM_001278597	ANO2	NTERM	1	AGAAAATCTTCATGCCTGAA	GGT	chr12:5946171	-	35	2	1	1	9	160
NM_001278597	ANO2	NTERM	1	CACTGACCTTCAGGCATGAA	GAT	chr12:5946144	+	50	0	0	0	0	8
NM_001278597	ANO2	NTERM	2	ATTTGTGATCACTGACCTTC	AGG	chr12:5946135	+	40	3	0	0	1	25
NM_001278597	ANO2	NTERM	2	GATCACTGACCTTCAGGCAT	GAA	chr12:5946141	+	50	1	0	0	0	11
NM_001278597	ANO2	NTERM	3	GAGAGAAAATCTTCATGCCT	GAA	chr12:5946174	-	40	1	1	0	6	111
NM_001278597	ANO2	NTERM	4	TGTGATCACTGACCTTCAGG	CAT	chr12:5946138	+	50	2	0	0	0	10
NM_001278599	AXL	NTERM	1	GGTTCTCCCGCCTGGATGCC	CAT	chr19:41237987	-	70	2	1	0	1	24
NM_001278599	AXL	NTERM	1	TGCTGTCAGACGATGGGATG	GGC	chr19:41237948	+	55	0	0	0	0	1
NM_001278603	NUP54	NTERM	1	GCTTTCGCGACATGGCCTTC	AAT	chr4:76148385	-	60	2	1	0	0	5
NM_001278603	NUP54	NTERM	2	GGAGCCCCAAAATTGAAGGC	CAT	chr4:76148352	+	55	2	0	0	0	6
NM_001278603	NUP54	NTERM	1	GAGGGAGCCCCAAAATTGAA	GGC	chr4:76148349	+	50	3	0	0	1	7
NM_001278604	LARP1B	NTERM	1	ATTTCAGTGATATGGAGAAT	TGG	chr4:128074941	+	30	2	0	0	0	20
NM_001278604	LARP1B	NTERM	1	GTGATTTCAGTGATATGGAG	AAT	chr4:128074938	+	40	1	0	0	1	15
NM_001278604	LARP1B	NTERM	2	CTTGGTGTTGGCCAATTCTC	CAT	chr4:128074974	-	50	2	1	2	2	57
NM_001278606	BFSP1	NTERM	1	TCCTGCTAAAAGAAATGCTT	GAA	chr20:17524882	-	35	1	1	0	8	156
NM_001278606	BFSP1	NTERM	1	TGCTAAAAGAAATGCTTGAA	CGG	chr20:17524879	-	30	2	1	3	7	244
NM_001278606	BFSP1	NTERM	2	ACCTTGTTAAGCCGTTCAAG	CAT	chr20:17524846	+	45	2	0	0	0	0
NM_001278610	MYBL2	NTERM	1	CACCAGCGCGTCCGCCGAGA	CAT	chr20:43667306	-	75	2	1	0	0	1
NM_001278610	MYBL2	NTERM	1	TCCGGGCCGGGGGGATGTCT	CGG	chr20:43667270	+	75	1	0	0	0	2
NM_001278610	MYBL2	NTERM	2	GGGCCGGGGGGATGTCTCGG	CGG	chr20:43667273	+	80	2	0	0	0	1
NM_001278610	MYBL2	NTERM	3	TCTCACCAGCGCGTCCGCCG	AGA	chr20:43667309	-	75	3	1	1	0	5
NM_001278612	EIF1AY	NTERM	1	CCTTTATTCTTGGGCATGGC	GGT	chrY:20575888	-	50	0	3	1	2	49
NM_001278612	EIF1AY	NTERM	1	GCAGTACCTTTATTCTTGGG	CAT	chrY:20575894	-	45	2	1	1	1	27
NM_001278612	EIF1AY	NTERM	2	GTACCTTTATTCTTGGGCAT	GGC	chrY:20575891	-	40	1	1	2	4	39
NM_001278612	EIF1AY	NTERM	2	TCATCACCGCCATGCCCAAG	AAT	chrY:20575861	+	60	2	0	0	1	1
NM_001278612	EIF1AY	NTERM	3	ACAGCAGTACCTTTATTCTT	GGG	chrY:20575897	-	35	3	1	0	2	62
NM_001278612	EIF1AY	NTERM	3	TCACCGCCATGCCCAAGAAT	AAA	chrY:20575864	+	55	3	0	0	0	3
NM_001278616	BUB1	NTERM	1	GCCAGCGTCCTCTGGCCATG	GAC	chr2:110678012	-	70	0	2	0	4	23
NM_001278616	BUB1	NTERM	3	CTCTGGCCATGGACACCCCG	GAA	chr2:110678003	-	70	3	2	0	0	40
NM_001278618	PTPN1	NTERM	1	ACGCTAGTTTGATAAAAATG	GAA	chr20:50565017	+	30	0	0	0	0	8
NM_001278618	PTPN1	NTERM	4	TAACTCCTTTGGGCTTCTTC	CAT	chr20:50565056	-	45	2	1	0	6	78
NM_001278618	PTPN1	NTERM	5	TGATAAAAATGGAAGAAGCC	CAA	chr20:50565026	+	35	3	0	0	1	31
NM_001278618	PTPN1	NTERM	3	CTAGTTTGATAAAAATGGAA	GAA	chr20:50565020	+	25	1	0	0	2	34
NM_001278622	RAD17	NTERM	2	TTAGTCATAGCTACCTGATT	CAT	chr5:69372231	-	35	2	2	1	2	55
NM_001278623	NFXL1	NTERM	1	CGCCAGGAAGCTTCCATCCC	TGC	chr4:47914187	+	65	0	0	0	0	6
NM_001278623	NFXL1	NTERM	2	ACCTGGCGCCAGGAAGCTTC	CAT	chr4:47914181	+	65	2	0	0	0	4
NM_001278623	NFXL1	NTERM	2	TTGCAGGGATGGAAGCTTCC	TGG	chr4:47914211	-	55	3	1	0	9	53
NM_001278625	CRNKL1	NTERM	1	AATCTCTAATGACGGCAACA	GTG	chr20:20056022	-	40	3	1	0	0	6
NM_001278625	CRNKL1	NTERM	1	AGGTTCTCCACTGTTGCCGT	CAT	chr20:20055992	+	55	2	0	0	0	3
NM_001278625	CRNKL1	NTERM	1	TCCACTGTTGCCGTCATTAG	AGA	chr20:20055998	+	50	0	0	0	0	3
NM_001278625	CRNKL1	NTERM	2	GTTAGGTTCTCCACTGTTGC	CGT	chr20:20055989	+	50	3	0	0	0	2
NM_001278628	CRNKL1	NTERM	1	GCGGTGGAGGCCGCCATGTC	TGC	chr20:20052326	+	75	0	0	0	0	1
NM_001278628	CRNKL1	NTERM	2	TTCCCGGCCGCGGTGGAGGC	CGC	chr20:20052317	+	80	3	0	0	0	0
NM_001278629	C9orf43	NTERM	1	AACCATTTCTAGCTATGGAC	TTG	chr9:113413480	+	40	1	0	0	0	17
NM_001278629	C9orf43	NTERM	1	CTAAACCATTTCTAGCTATG	GAC	chr9:113413477	+	35	0	0	0	0	16
NM_001278629	C9orf43	NTERM	1	CTCTCATCTGGCAAGTCCAT	AGC	chr9:113413513	-	50	1	1	0	1	44
NM_001278629	C9orf43	NTERM	2	TGGCTCTCATCTGGCAAGTC	CAT	chr9:113413516	-	55	2	1	0	1	42
NM_001278629	C9orf43	NTERM	3	TTCTAGCTATGGACTTGCCA	GAT	chr9:113413486	+	45	3	0	0	0	10
NM_001278632	IRX4	NTERM	1	AACTGCGGGTAGGACATGGC	GGG	chr5:1882631	+	60	0	0	0	0	4
NM_001278632	IRX4	NTERM	1	GGGCCGCGCCCGCCATGTCC	TAC	chr5:1882661	-	85	1	1	0	0	16
NM_001278632	IRX4	NTERM	2	CCAAACTGCGGGTAGGACAT	GGC	chr5:1882628	+	55	1	0	0	0	0
NM_001278632	IRX4	NTERM	2	TATCCAAACTGCGGGTAGGA	CAT	chr5:1882625	+	50	2	0	0	0	3
NM_001278632	IRX4	NTERM	3	GGGTATCCAAACTGCGGGTA	GGA	chr5:1882622	+	55	3	0	0	0	0
NM_001278636	EBPL	NTERM	1	CCCAGCTCCCACTCAGCGCC	CAT	chr13:49691402	+	75	2	0	0	1	4
NM_001278636	EBPL	NTERM	1	CGTCGGAAGCCTGAAGCATG	GGC	chr13:49691441	-	60	0	1	0	0	59
NM_001278636	EBPL	NTERM	2	CCTGAAGCATGGGCGCTGAG	TGG	chr13:49691432	-	65	3	1	0	1	45
NM_001278639	RANBP1	NTERM	1	GCCCGGCCCAAGGCCGACCC	CAT	chr22:20116207	-	85	2	1	0	0	15
NM_001278639	RANBP1	NTERM	1	GTCGCCTCCTCCTGGCCATG	GGG	chr22:20116168	+	70	0	0	0	0	8
NM_001278639	RANBP1	NTERM	1	TCCTGGCCATGGGGTCGGCC	TTG	chr22:20116177	+	75	3	0	0	0	6
NM_001278639	RANBP1	NTERM	2	CGGCCCAAGGCCGACCCCAT	GGC	chr22:20116204	-	75	1	1	0	0	21
NM_001278640	RANBP1	NTERM	1	ACCTTGGCGGCCGCCATGGG	GGC	chr22:20117666	-	75	0	1	1	3	27
NM_001278640	RANBP1	NTERM	1	GGCGGCACCTTGGCGGCCGC	CAT	chr22:20117672	-	85	2	1	0	0	9
NM_001278640	RANBP1	NTERM	2	GGCACCTTGGCGGCCGCCAT	GGG	chr22:20117669	-	75	1	1	0	2	21
NM_001278640	RANBP1	NTERM	3	CCCGGCGGCACCTTGGCGGC	CGC	chr22:20117675	-	85	3	1	0	2	26
NM_001278647	ZBTB48	NTERM	1	TCCCTGCCCTCCAGACCATG	GAC	chr1:6580593	+	65	0	0	0	0	11
NM_001278647	ZBTB48	NTERM	1	TGGACGAAGGAGCCGTCCAT	GGT	chr1:6580629	-	60	1	1	0	0	7
NM_001278647	ZBTB48	NTERM	1	ACGAAGGAGCCGTCCATGGT	CTG	chr1:6580626	-	60	0	1	0	0	4
NM_001278647	ZBTB48	NTERM	2	CTGCCCTCCAGACCATGGAC	GGC	chr1:6580596	+	65	1	0	0	0	8
NM_001278647	ZBTB48	NTERM	2	TGCTGGACGAAGGAGCCGTC	CAT	chr1:6580632	-	65	2	1	0	1	7
NM_001278649	OSBPL2	NTERM	2	AGAGGCTCGTTGAAGGCGAT	TGG	chr20:62272168	-	55	3	1	0	0	9
NM_001278649	OSBPL2	NTERM	2	GGCTCGTTGAAGGCGATTGG	CAT	chr20:62272165	-	60	2	1	0	0	6
NM_001278649	OSBPL2	NTERM	1	TCGTTGAAGGCGATTGGCAT	CGT	chr20:62272162	-	50	1	1	0	0	3
NM_001278649	OSBPL2	NTERM	1	TTGAAGGCGATTGGCATCGT	GAT	chr20:62272159	-	50	0	1	0	0	7
NM_001278650	B3GALT5	NTERM	1	ATCAATCTCATCTTCGGGAA	AGC	chr21:39660585	-	40	3	1	0	0	17
NM_001278650	B3GALT5	NTERM	1	ATCTTCGGGAAAGCCATCTG	AAA	chr21:39660576	-	50	0	1	0	1	30
NM_001278650	B3GALT5	NTERM	1	CTCATCTTCGGGAAAGCCAT	CTG	chr21:39660579	-	50	1	1	0	1	7
NM_001278650	B3GALT5	NTERM	2	AATCTCATCTTCGGGAAAGC	CAT	chr21:39660582	-	45	2	1	0	0	26
NM_001278651	RANGAP1	NTERM	1	AGCTTGGCAATGTCTTCCGA	GGC	chr22:41281019	+	50	3	0	0	0	3
NM_001278651	RANGAP1	NTERM	1	ATGTCTTCCGAGGCCATGTT	GAC	chr22:41281028	+	50	0	0	0	0	10
NM_001278651	RANGAP1	NTERM	2	GCCTAGTCAACATGGCCTCG	GAA	chr22:41281055	-	60	2	1	0	1	10
NM_001278651	RANGAP1	NTERM	3	TTGGCAATGTCTTCCGAGGC	CAT	chr22:41281022	+	55	2	0	0	0	3
NM_001278651	RANGAP1	NTERM	4	TAGTCAACATGGCCTCGGAA	GAC	chr22:41281052	-	50	3	1	0	0	15
NM_001278656	SNRPD3	NTERM	1	GGCACACCAATAGACATCTT	GGC	chr22:24557691	-	45	0	1	0	1	19
NM_001278656	SNRPD3	NTERM	1	TTAATCGGCACACCAATAGA	CAT	chr22:24557697	-	40	2	1	0	0	17
NM_001278656	SNRPD3	NTERM	2	TTCCTGCCAAGATGTCTATT	GGT	chr22:24557664	+	40	2	0	0	3	6
NM_001278656	SNRPD3	NTERM	3	ACTTTAATCGGCACACCAAT	AGA	chr22:24557700	-	40	3	1	0	0	15
NM_001278656	SNRPD3	NTERM	1	CTGCCAAGATGTCTATTGGT	GTG	chr22:24557667	+	45	3	0	0	0	9
NM_001278657	POLDIP3	NTERM	1	AGTTCGTCCAGGGAGATGTC	CGC	chr22:42614832	+	55	3	0	0	0	3
NM_001278657	POLDIP3	NTERM	1	CTCGGCGGAGCAAGATGGCG	GAC	chr22:42614871	-	70	1	1	0	1	13
NM_001278657	POLDIP3	NTERM	2	TCGTCCAGGGAGATGTCCGC	CAT	chr22:42614835	+	65	2	0	0	0	0
NM_001278661	ZNF254	NTERM	5	GAAATGTGATGTTAGAGAAC	TAC	chr19:24106025	+	35	3	0	4	34	84
NM_001278661	ZNF254	NTERM	4	GCCAGGTTTCTGTAGTTCTC	TAA	chr19:24106058	-	50	3	4	49	74	97
NM_001278661	ZNF254	NTERM	3	ATAGAAATGTGATGTTAGAG	AAC	chr19:24106022	+	30	2	0	0	7	45
NM_001278663	ZNF254	NTERM	1	TCTTGAGCAAAATGAGGACA	CAT	chr19:24126278	-	40	2	2	5	29	157
NM_001278663	ZNF254	NTERM	2	GCAAAATGAGGACACATACC	TGA	chr19:24126272	-	45	0	1	0	10	116
NM_001278664	ZNF254	NTERM	1	AAGAGCCCTGGAATATGAAG	CGA	chr19:24106596	+	45	1	0	1	15	40
NM_001278664	ZNF254	NTERM	1	TCCACCATCTCATGTCGCTT	CAT	chr19:24106632	-	50	2	2	9	4	38
NM_001278664	ZNF254	NTERM	2	AGCCCTGGAATATGAAGCGA	CAT	chr19:24106599	+	50	2	0	2	15	21
NM_001278665	ZNF254	NTERM	1	AGGCTTCTAGGGGGTCCTGG	CAT	chr19:24087330	-	65	2	1	6	20	70
NM_001278665	ZNF254	NTERM	1	CTAGGGGGTCCTGGCATCTT	AGC	chr19:24087324	-	60	0	1	8	10	68
NM_001278665	ZNF254	NTERM	2	GATCCACAGCTAAGATGCCA	GGA	chr19:24087294	+	50	1	0	0	6	23
NM_001278665	ZNF254	NTERM	3	TCTAGGCTTCTAGGGGGTCC	TGG	chr19:24087333	-	60	3	3	19	25	36
NM_001278666	RAB23	NTERM	1	CCATTTCAGCTCCAAAAATG	TTG	chr6:57210397	-	40	0	1	1	4	57
NM_001278666	RAB23	NTERM	4	GCGACTTCCATATCTTCCTC	CAA	chr6:57210355	+	50	3	0	0	0	4
NM_001278666	RAB23	NTERM	3	CTCCAAAAATGTTGGAGGAA	GAT	chr6:57210388	-	40	3	1	0	16	176
NM_001278666	RAB23	NTERM	2	ACTTCCATATCTTCCTCCAA	CAT	chr6:57210358	+	40	2	0	0	1	16
NM_001278666	RAB23	NTERM	1	CAGCTCCAAAAATGTTGGAG	GAA	chr6:57210391	-	45	2	1	0	6	75
NM_001278669	NFATC1	NTERM	1	AAGCTGGTGCTTGGCATCCG	CGC	chr18:79396241	-	60	0	1	0	3	54
NM_001278669	NFATC1	NTERM	1	ACTGGAAAGCTGGTGCTTGG	CAT	chr18:79396247	-	55	2	1	2	4	55
NM_001278669	NFATC1	NTERM	2	CCGCCGCCGCGCGGATGCCA	AGC	chr18:79396211	+	85	1	0	0	0	1
NM_001278669	NFATC1	NTERM	3	GGGACTGGAAAGCTGGTGCT	TGG	chr18:79396250	-	60	3	1	0	6	82
NM_001278669	NFATC1	NTERM	4	CCGCGCGGATGCCAAGCACC	AGC	chr18:79396217	+	75	3	0	0	0	1
NM_001278672	NFATC1	NTERM	1	TCCTCCAGCCCCGTCATGGC	GGG	chr18:79400408	-	70	0	1	0	2	83
NM_001278672	NFATC1	NTERM	1	TCCTGGTCCTCCAGCCCCGT	CAT	chr18:79400414	-	70	2	1	3	11	184
NM_001278672	NFATC1	NTERM	2	TGGTCCTCCAGCCCCGTCAT	GGC	chr18:79400411	-	65	1	1	0	0	47
NM_001278672	NFATC1	NTERM	3	CGGCCCGACCCGCCATGACG	GGG	chr18:79400378	+	80	1	0	0	0	0
NM_001278672	NFATC1	NTERM	1	CCCGACCCGCCATGACGGGG	CTG	chr18:79400381	+	80	2	0	0	0	1
NM_001278672	NFATC1	NTERM	4	AACTCCTGGTCCTCCAGCCC	CGT	chr18:79400417	-	65	3	1	0	11	144
NM_001278673	NFATC1	NTERM	1	ATGAAAAGCTGCAGCATCAG	CGG	chr18:79448828	-	45	0	1	0	11	115
NM_001278673	NFATC1	NTERM	1	GTCCCAATGAAAAGCTGCAG	CAT	chr18:79448834	-	50	2	1	0	4	42
NM_001278673	NFATC1	NTERM	1	TGGAGAATGAGCCGCTGATG	CTG	chr18:79448795	+	55	0	0	0	0	0
NM_001278683	AMOTL2	NTERM	1	CAGGGCTGAATCGGATGACT	GGG	chr3:134375314	-	55	1	1	0	0	24
NM_001278683	AMOTL2	NTERM	2	GGCTGAATCGGATGACTGGG	CGA	chr3:134375311	-	60	2	1	0	0	29
NM_001278683	AMOTL2	NTERM	2	TGAATCGGATGACTGGGCGA	AAA	chr3:134375308	-	55	3	1	0	0	5
NM_001278684	TGIF1	NTERM	1	CCTTTCTTGCCTTTCATTCT	GGA	chr18:3450506	-	40	0	1	3	26	529
NM_001278684	TGIF1	NTERM	1	GGGAGGGGAGATCCAGAATG	AAA	chr18:3450473	+	60	0	0	0	0	10
NM_001278684	TGIF1	NTERM	2	AGGGGAGATCCAGAATGAAA	GGC	chr18:3450476	+	45	1	0	0	0	8
NM_001278684	TGIF1	NTERM	2	GCCTTACCTTTCTTGCCTTT	CAT	chr18:3450512	-	45	2	1	0	19	180
NM_001278684	TGIF1	NTERM	3	GATCCAGAATGAAAGGCAAG	AAA	chr18:3450482	+	45	3	0	0	1	14
NM_001278685	AMOTL2	NTERM	1	GAGGAGTCTTCCAGTGTCCT	CAT	chr3:134371411	+	55	2	0	0	0	3
NM_001278685	AMOTL2	NTERM	1	GCCAAAGAAGCATGAGGACA	CTG	chr3:134371444	-	50	2	1	0	3	35
NM_001278685	AMOTL2	NTERM	1	GTGCAAGCCAAAGAAGCATG	AGG	chr3:134371450	-	50	0	1	1	9	104
NM_001278685	AMOTL2	NTERM	2	AAAGAAGCATGAGGACACTG	GAA	chr3:134371441	-	45	3	1	1	4	154
NM_001278686	TGIF1	NTERM	1	AGGACAGCATGGACATTCCC	TTG	chr18:3456390	+	55	3	0	0	0	7
NM_001278686	TGIF1	NTERM	1	CTGAGGATGAGGACAGCATG	GAC	chr18:3456381	+	55	0	0	0	0	13
NM_001278686	TGIF1	NTERM	2	GAAAGGTCCAAGGGAATGTC	CAT	chr18:3456420	-	50	2	1	1	2	38
NM_001278690	CEP43	NTERM	1	ACCACTGCGGCCGCCGTCGC	CGC	chr6:166999438	-	80	3	1	1	9	85
NM_001278690	CEP43	NTERM	1	ACTGCGGCCGCCGTCGCCGC	CAT	chr6:166999435	-	85	2	1	1	3	92
NM_001278691	SSX1	NTERM	4	CTGGTGCCATGAACGGAGAC	GAC	chrX:48257234	+	60	3	0	0	5	8
NM_001278691	SSX1	NTERM	1	AGACTGCTCCTGGTGCCATG	AAC	chrX:48257225	+	60	0	0	0	2	9
NM_001278691	SSX1	NTERM	2	CTGCTCCTGGTGCCATGAAC	GGA	chrX:48257228	+	60	1	0	0	1	15
NM_001278691	SSX1	NTERM	3	CTCCTGGTGCCATGAACGGA	GAC	chrX:48257231	+	60	2	0	0	3	9
NM_001278694	GPR132	NTERM	1	AGTAGCATTGGGCACATTCA	CAT	chr14:105055404	+	45	0	0	0	5	34
NM_001278694	GPR132	NTERM	1	GAAGAATGTGAATGTGCCCA	ATG	chr14:105055431	-	45	2	1	0	4	44
NM_001278694	GPR132	NTERM	1	GTTGCAGAAGAATGTGAATG	TGC	chr14:105055437	-	40	0	1	5	83	>=625
NM_001278695	GPR132	NTERM	1	GAGAAGGCTCTCTCACCTGG	CAT	chr14:105057151	+	60	2	0	0	0	6
NM_001278695	GPR132	NTERM	1	GCTCTCTCACCTGGCATATT	TTG	chr14:105057157	+	50	0	0	0	0	6
NM_001278695	GPR132	NTERM	1	GGAACCCGCAAAATATGCCA	GGT	chr14:105057187	-	50	1	1	0	0	24
NM_001278698	POLR2H	NTERM	2	GTGGCCCCCTCGCGATGGCG	GGC	chr3:184363479	+	80	1	0	0	0	1
NM_001278698	POLR2H	NTERM	3	ATATCCTCAAACAGGATGCC	CGC	chr3:184363518	-	45	3	1	0	2	45
NM_001278698	POLR2H	NTERM	1	CCCTCGCGATGGCGGGCATC	CTG	chr3:184363485	+	75	3	0	0	0	0
NM_001278698	POLR2H	NTERM	1	TCAAACAGGATGCCCGCCAT	CGC	chr3:184363512	-	55	1	1	0	1	19
NM_001278698	POLR2H	NTERM	1	TCCTCAAACAGGATGCCCGC	CAT	chr3:184363515	-	60	2	1	0	1	13
NM_001278699	POLR2H	NTERM	1	AGAGTGAATCTTTCAAGATG	GAT	chr3:184364984	+	35	0	0	0	1	18
NM_001278699	POLR2H	NTERM	2	TCTAAGATTAGATCCATCTT	GAA	chr3:184365017	-	30	0	1	0	5	70
NM_001278699	POLR2H	NTERM	3	TTTACATCTAAGATTAGATC	CAT	chr3:184365023	-	25	2	1	0	2	101
NM_001278708	PSMD2	NTERM	1	CGCTCCCCACTCATGGTCAT	GGC	chr3:184301589	-	60	1	1	1	2	27
NM_001278708	PSMD2	NTERM	1	TCCCCACTCATGGTCATGGC	CAA	chr3:184301586	-	60	0	2	0	3	31
NM_001278708	PSMD2	NTERM	2	TCACGCTCCCCACTCATGGT	CAT	chr3:184301592	-	60	2	1	0	2	19
NM_001278708	PSMD2	NTERM	3	CACTCACGCTCCCCACTCAT	GGT	chr3:184301595	-	60	3	1	0	4	47
NM_001278709	PSMD2	NTERM	1	GGCATCATGGGGTCATGAGT	ATG	chr3:184301632	+	55	1	0	0	0	64
NM_001278709	PSMD2	NTERM	1	ATCTTACCTGACATACTCAT	GAC	chr3:184301665	-	35	1	1	0	7	83
NM_001278709	PSMD2	NTERM	1	ATTGGCATCATGGGGTCATG	AGT	chr3:184301629	+	50	0	0	0	1	4
NM_001278709	PSMD2	NTERM	2	AAGATCTTACCTGACATACT	CAT	chr3:184301668	-	35	2	1	0	4	62
NM_001278709	PSMD2	NTERM	2	ATGGGGTCATGAGTATGTCA	GGT	chr3:184301638	+	45	3	0	0	0	2
NM_001278710	NRN1	NTERM	1	AACGTAGGATGGGACTTAAG	TTG	chr6:6006757	-	45	3	1	0	0	5
NM_001278710	NRN1	NTERM	1	CTGCCGTTCAACTTAAGTCC	CAT	chr6:6006727	+	50	2	0	0	0	0
NM_001278710	NRN1	NTERM	1	GTTTGACTAAACGTAGGATG	GGA	chr6:6006766	-	40	0	1	0	0	8
NM_001278711	NRN1	NTERM	1	GGCTGCGGGCGCGCGGCTGT	GGC	chr6:6003705	+	85	3	0	0	1	2
NM_001278711	NRN1	NTERM	1	TGCGGGCGCGCGGCTGTGGC	CAT	chr6:6003708	+	85	2	0	0	0	1
NM_001278712	ATG3	NTERM	1	ACTCCGGCCCCAGGATGCAG	AAT	chr3:112561542	-	70	1	1	0	1	36
NM_001278712	ATG3	NTERM	1	CCGGCCCCAGGATGCAGAAT	GTG	chr3:112561539	-	65	2	1	1	2	19
NM_001278712	ATG3	NTERM	1	TTAATCACATTCTGCATCCT	GGG	chr3:112561512	+	35	0	0	0	0	11
NM_001278712	ATG3	NTERM	2	ACAGTATTAATCACATTCTG	CAT	chr3:112561506	+	30	2	0	0	1	25
NM_001278712	ATG3	NTERM	2	TTCACAGTATTAATCACATT	CTG	chr3:112561503	+	25	3	0	0	1	37
NM_001278716	FBXL4	NTERM	1	GTTAACATGGGAAAGACCGG	TGA	chr6:98926963	+	50	3	0	0	0	4
NM_001278720	RHBDL1	NTERM	1	AGCAGCGAGCTCCTGTCCAT	AGA	chr16:675810	-	60	1	1	0	4	38
NM_001278720	RHBDL1	NTERM	1	GCCCCCGGCCAGGCTCTATG	GAC	chr16:675774	+	75	0	0	0	0	1
NM_001278720	RHBDL1	NTERM	2	CCCGGCCAGGCTCTATGGAC	AGG	chr16:675777	+	70	1	0	0	0	3
NM_001278720	RHBDL1	NTERM	2	TGCAGCAGCGAGCTCCTGTC	CAT	chr16:675813	-	65	2	1	0	3	35
NM_001278720	RHBDL1	NTERM	3	GGCCAGGCTCTATGGACAGG	AGC	chr16:675780	+	65	2	0	0	0	2
NM_001278727	RFXANK	NTERM	1	GCAGGCTGGGTAAGCTCCAT	GGG	chr19:19193966	-	60	1	1	0	1	51
NM_001278727	RFXANK	NTERM	1	GGCTGGGTAAGCTCCATGGG	GAA	chr19:19193963	-	65	0	1	0	1	36
NM_001278727	RFXANK	NTERM	2	TCTGCAGGCTGGGTAAGCTC	CAT	chr19:19193969	-	60	2	1	0	1	47
NM_001278730	GAS2L1	NTERM	1	CGGCCGGTCCGGGCATGGCA	GAC	chr22:29308092	+	80	1	0	0	0	0
NM_001278730	GAS2L1	NTERM	1	GCCACTGGGTCTGCCATGCC	CGG	chr22:29308122	-	70	0	1	0	6	98
NM_001278730	GAS2L1	NTERM	1	GTCCGGGCATGGCAGACCCA	GTG	chr22:29308098	+	70	3	0	0	0	3
NM_001278730	GAS2L1	NTERM	2	ATGCCCGCCACTGGGTCTGC	CAT	chr22:29308128	-	70	2	1	0	0	32
NM_001278730	GAS2L1	NTERM	2	GCGATGCCCGCCACTGGGTC	TGC	chr22:29308131	-	75	3	1	0	1	16
NM_001278734	ZNF274	NTERM	1	TTCCTGTAGTTCTCCAGCAT	CAC	chr19:58185824	-	45	1	6	69	81	226
NM_001278734	ZNF274	NTERM	2	AGGTTCCTGTAGTTCTCCAG	CAT	chr19:58185827	-	50	2	3	53	68	179
NM_001278734	ZNF274	NTERM	3	ACAGGGAAGTGATGCTGGAG	AAC	chr19:58185794	+	55	2	0	1	14	47
NM_001278734	ZNF274	NTERM	1	CCCTGTACAGGGAAGTGATG	CTG	chr19:58185788	+	55	0	0	1	18	32
NM_001278734	ZNF274	NTERM	4	GGGAAGTGATGCTGGAGAAC	TAC	chr19:58185797	+	55	3	0	11	43	110
NM_001278743	TSPAN6	NTERM	2	CTGCATGGATGCTAAAACTG	GTG	chrX:100635577	-	45	3	1	0	1	39
NM_001278743	TSPAN6	NTERM	1	GAGCTTCTGCATGGATGCTA	AAA	chrX:100635583	-	50	1	1	0	1	34
NM_001278743	TSPAN6	NTERM	1	CTTCTGCATGGATGCTAAAA	CTG	chrX:100635580	-	40	2	1	0	1	32
NM_001278785	ZNRD1	NTERM	1	TTGGCGAGGTCCATGACAGA	CAT	chr6:30061547	-	55	2	8	0	0	17
NM_001278785	ZNRD1	NTERM	2	CCGACCGCATGTCTGTCATG	GAC	chr6:30061517	+	60	3	0	0	7	2
NM_001278785	ZNRD1	NTERM	1	GTATTGGCGAGGTCCATGAC	AGA	chr6:30061550	-	55	3	8	0	0	13
NM_001278785	ZNRD1	NTERM	1	GACCCGACCGCATGTCTGTC	ATG	chr6:30061514	+	65	2	0	7	0	0
NM_001278789	GORASP1	NTERM	1	CGAGCGGAGCCGCTGCCATG	GGC	chr3:39107558	-	75	0	1	0	0	15
NM_001278789	GORASP1	NTERM	1	GCGGAGCCGCTGCCATGGGC	CTG	chr3:39107555	-	80	1	1	0	1	11
NM_001278789	GORASP1	NTERM	1	TCAGCGCTGACGCCCAGGCC	CAT	chr3:39107519	+	75	2	0	0	0	1
NM_001278789	GORASP1	NTERM	2	CTGACGCCCAGGCCCATGGC	AGC	chr3:39107525	+	75	0	0	0	0	11
NM_001278789	GORASP1	NTERM	3	GCGCTGACGCCCAGGCCCAT	GGC	chr3:39107522	+	75	1	0	0	0	0
NM_001278789	GORASP1	NTERM	4	GAGCCGCTGCCATGGGCCTG	GGC	chr3:39107552	-	75	2	1	1	7	130
NM_001278792	RFC2	NTERM	1	CGCAATGATGATGTTGGGCA	CAT	chr7:74249739	+	50	2	0	0	0	1
NM_001278792	RFC2	NTERM	1	CTTTGCAAGGGAAGGAAATG	TGC	chr7:74249778	-	45	0	1	0	5	176
NM_001278794	NPY4R	NTERM	1	AGGTGAGAGGTGTTCATAGT	GGA	chr10:46462619	+	45	0	0	0	1	10
NM_001278794	NPY4R	NTERM	2	AGGAGGTGAGAGGTGTTCAT	AGT	chr10:46462616	+	50	1	0	1	0	10
NM_001278794	NPY4R	NTERM	2	GCCAGGAGGTGAGAGGTGTT	CAT	chr10:46462613	+	60	2	0	1	0	7
NM_001278794	NPY4R	NTERM	3	CATCCACTATGAACACCTCT	CAC	chr10:46462643	-	45	3	2	1	4	56
NM_001278911	KCNMB2	NTERM	1	CGGCCACTGGTCCATATAAA	CAT	chr3:178807432	-	50	2	1	0	3	17
NM_001278911	KCNMB2	NTERM	1	CTGGTCCATATAAACATCTT	AGA	chr3:178807426	-	35	0	1	0	5	46
NM_001278911	KCNMB2	NTERM	2	CATTCTCTAAGATGTTTATA	TGG	chr3:178807399	+	25	2	0	0	0	27
NM_001278911	KCNMB2	NTERM	2	GTCCGGCCACTGGTCCATAT	AAA	chr3:178807435	-	60	3	1	0	1	12
NM_001278912	ELN	NTERM	1	GCCGCCGCCGTCAGACCCGC	CAT	chr7:74028210	-	85	2	1	2	1	20
NM_001278912	ELN	NTERM	1	GCCGTCAGACCCGCCATCTC	GGG	chr7:74028204	-	70	0	1	0	0	13
NM_001278912	ELN	NTERM	1	TTCTCCCCGAGATGGCGGGT	CTG	chr7:74028177	+	65	2	0	0	0	0
NM_001278912	ELN	NTERM	2	CATTTCTCCCCGAGATGGCG	GGT	chr7:74028174	+	60	1	0	0	0	1
NM_001278912	ELN	NTERM	3	GGGGCCGCCGCCGTCAGACC	CGC	chr7:74028213	-	85	3	1	0	1	32
NM_001278919	KCNH6	NTERM	1	ACGTGGCCCCTGCGGACCGG	CAT	chr17:63523436	-	80	2	1	0	3	16
NM_001278919	KCNH6	NTERM	1	GCGGCCGAAAGATGCCGGTC	CGC	chr17:63523403	+	70	2	0	0	0	0
NM_001278919	KCNH6	NTERM	2	GCGACGTGGCCCCTGCGGAC	CGG	chr17:63523439	-	80	3	1	0	1	14
NM_001278919	KCNH6	NTERM	3	GCCGAAAGATGCCGGTCCGC	AGG	chr17:63523406	+	70	3	0	0	0	0
NM_001278921	CYP3A43	NTERM	1	GAAAAAGAAAACTGGTGATG	GAT	chr7:99828099	+	35	0	0	0	7	39
NM_001278921	CYP3A43	NTERM	2	AAGTTTGGAATGAGATCCAT	CAC	chr7:99828135	-	35	1	1	3	6	89
NM_001278921	CYP3A43	NTERM	3	GCAAAGTTTGGAATGAGATC	CAT	chr7:99828138	-	40	2	2	0	5	69
NM_001278926	PPWD1	NTERM	1	CCAGCGCTCTTCGTTCTCCT	CAT	chr5:65563460	-	60	2	1	0	1	29
NM_001278926	PPWD1	NTERM	1	GGTGTCCCAGGAGAACGATG	AGG	chr5:65563421	+	60	0	0	0	0	4
NM_001278926	PPWD1	NTERM	2	GCGCTCTTCGTTCTCCTCAT	CGT	chr5:65563457	-	55	1	1	0	2	22
NM_001278926	PPWD1	NTERM	3	GTCCCAGGAGAACGATGAGG	AGA	chr5:65563424	+	60	1	0	0	0	3
NM_001278929	PPWD1	NTERM	1	ACTACATCAAACACCTTCAT	TGC	chr5:65569965	-	35	1	1	0	3	43
NM_001278929	PPWD1	NTERM	1	GTGATGATAAAGCAATGAAG	GTG	chr5:65569932	+	35	1	0	0	0	5
NM_001278929	PPWD1	NTERM	1	TTCACTACATCAAACACCTT	CAT	chr5:65569968	-	35	2	1	0	4	75
NM_001278929	PPWD1	NTERM	2	ATAAAGCAATGAAGGTGTTT	GAT	chr5:65569938	+	30	3	0	0	1	17
NM_001278938	EBAG9	NTERM	1	AACCGAAACTGGGTGATGGC	CAT	chr8:109550847	-	55	2	1	0	4	24
NM_001278938	EBAG9	NTERM	1	AACTGGGTGATGGCCATGGT	GGG	chr8:109550841	-	55	0	1	0	6	67
NM_001278938	EBAG9	NTERM	2	CGAAACTGGGTGATGGCCAT	GGT	chr8:109550844	-	55	1	1	0	1	32
NM_001278938	EBAG9	NTERM	3	AATAACCGAAACTGGGTGAT	GGC	chr8:109550850	-	40	3	1	0	9	154
NM_001278945	PBK	NTERM	3	TTGAAATTACTGATCCCTTC	CAT	chr8:27833091	+	35	2	0	0	1	15
NM_001278945	PBK	NTERM	1	GAGTGGCTTTCACAATGGAA	GGG	chr8:27833127	-	45	1	1	0	6	99
NM_001278945	PBK	NTERM	1	TGAGAGTGGCTTTCACAATG	GAA	chr8:27833130	-	45	0	1	0	3	83
NM_001278945	PBK	NTERM	2	AAATTACTGATCCCTTCCAT	TGT	chr8:27833094	+	35	1	0	0	1	4
NM_001278945	PBK	NTERM	2	TTACTGATCCCTTCCATTGT	GAA	chr8:27833097	+	40	0	0	0	0	16
NM_001278945	PBK	NTERM	3	CTTTCACAATGGAAGGGATC	AGT	chr8:27833121	-	45	3	1	0	1	64
NM_001279	CIDEA	NTERM	1	GCATAGTCCCGGGCGGCCTC	CAT	chr18:12254406	-	75	2	1	0	1	4
NM_001279	CIDEA	NTERM	1	TAGTCCCGGGCGGCCTCCAT	GGC	chr18:12254403	-	70	1	1	0	0	12
NM_001279	CIDEA	NTERM	2	TCCGCGCCATGGAGGCCGCC	CGG	chr18:12254376	+	80	3	0	0	0	1
NM_001279349	REXO4	NTERM	1	CGCTGGACGGCAGCAGGATG	GGG	chr9:133417861	-	70	0	1	2	0	44
NM_001279349	REXO4	NTERM	1	GCGGGGACCTTCGCCTTCCC	CAT	chr9:133417822	+	75	2	0	0	3	0
NM_001279353	VPS45	NTERM	1	GATTGTGTGTATACCATACT	CAC	chr1:150068661	-	35	0	1	0	3	58
NM_001279353	VPS45	NTERM	3	ATCTCCGATTGTGTGTATAC	CAT	chr1:150068667	-	40	2	1	0	1	38
NM_001279353	VPS45	NTERM	2	CTGGCATAGTGAGTATGGTA	TAC	chr1:150068631	+	45	1	0	0	1	2
NM_001279353	VPS45	NTERM	5	TAGTGAGTATGGTATACACA	CAA	chr1:150068637	+	35	3	0	0	0	8
NM_001279353	VPS45	NTERM	4	AGAATCTCCGATTGTGTGTA	TAC	chr1:150068670	-	40	3	1	0	1	46
NM_001279356	LYPLA1	NTERM	1	GTGAGCTGAGGCGGTGTATG	TGC	chr8:54101840	-	60	0	2	1	3	40
NM_001279356	LYPLA1	NTERM	1	TGAGGCGGTGTATGTGCGGC	AAT	chr8:54101834	-	65	2	2	0	1	6
NM_001279356	LYPLA1	NTERM	2	AGCTGAGGCGGTGTATGTGC	GGC	chr8:54101837	-	60	1	2	1	1	26
NM_001279356	LYPLA1	NTERM	2	GTTGACATGTTATTGCCGCA	CAT	chr8:54101801	+	45	2	0	1	0	3
NM_001279356	LYPLA1	NTERM	3	GGCGGTGTATGTGCGGCAAT	AAC	chr8:54101831	-	60	3	2	0	1	1
NM_001279360	LYPLA1	NTERM	1	CTGTTACATTAAATATGAAC	GTG	chr8:54063364	-	25	1	1	0	1	59
NM_001279360	LYPLA1	NTERM	1	GGCCTGTTACATTAAATATG	AAC	chr8:54063367	-	35	0	1	0	5	55
NM_001279360	LYPLA1	NTERM	2	CATTAAATATGAACGTGGCT	ATG	chr8:54063358	-	35	3	1	1	2	50
NM_001279360	LYPLA1	NTERM	2	GGCATAGCCACGTTCATATT	TAA	chr8:54063334	+	45	0	0	0	0	6
NM_001279360	LYPLA1	NTERM	3	CATGAAGGCATAGCCACGTT	CAT	chr8:54063328	+	50	2	0	0	0	3
NM_001280	CIRBP	NTERM	1	AGTTTGCCTTCATCTGATGC	CAT	chr19:1270956	-	45	2	1	0	3	69
NM_001280	CIRBP	NTERM	1	CCTTCATCTGATGCCATGGC	GGC	chr19:1270950	-	55	0	1	0	2	90
NM_001280	CIRBP	NTERM	2	CACAGGCCGCCATGGCATCA	GAT	chr19:1270923	+	65	2	0	0	1	0
NM_001280	CIRBP	NTERM	2	TTGCCTTCATCTGATGCCAT	GGC	chr19:1270953	-	45	1	1	1	0	66
NM_001280	CIRBP	NTERM	3	AAAAGTTTGCCTTCATCTGA	TGC	chr19:1270959	-	35	3	1	1	7	134
NM_001280	CIRBP	NTERM	3	AGGCCGCCATGGCATCAGAT	GAA	chr19:1270926	+	60	3	0	0	0	1
NM_001280539	RNF19A	NTERM	1	ATAAAACCTATTTCTTGTTC	TTG	chr8:100288149	+	25	3	0	0	1	37
NM_001280539	RNF19A	NTERM	1	ATCATGACTTAATGTGAATG	CAA	chr8:100288191	-	30	0	1	0	4	92
NM_001280539	RNF19A	NTERM	2	ATTTCTTGTTCTTGCATTCA	CAT	chr8:100288158	+	30	0	0	0	0	25
NM_001280539	RNF19A	NTERM	5	AAACCTATTTCTTGTTCTTG	CAT	chr8:100288152	+	30	2	0	0	1	36
NM_001280541	IFT122	NTERM	1	CACGTCAACACGGCCCTCAT	CAC	chr3:129440350	-	60	1	1	0	0	6
NM_001280541	IFT122	NTERM	1	CCGTAAGGGAAGCCGTGATG	AGG	chr3:129440314	+	60	0	0	0	0	1
NM_001280541	IFT122	NTERM	1	GGGAAGCCGTGATGAGGGCC	GTG	chr3:129440320	+	70	2	0	0	0	2
NM_001280541	IFT122	NTERM	2	AAGCCGTGATGAGGGCCGTG	TTG	chr3:129440323	+	65	3	0	0	0	2
NM_001280541	IFT122	NTERM	2	CTCCACGTCAACACGGCCCT	CAT	chr3:129440353	-	65	2	1	0	0	13
NM_001280541	IFT122	NTERM	2	GTCAACACGGCCCTCATCAC	GGC	chr3:129440347	-	60	0	1	0	0	25
NM_001280542	DPF3	NTERM	1	AGGGGGTTGTGAATGACAGT	CGC	chr14:72894063	+	50	3	0	0	0	6
NM_001280542	DPF3	NTERM	1	GGGTTGTGAATGACAGTCGC	CAT	chr14:72894066	+	55	2	0	0	0	1
NM_001280543	DPF3	NTERM	1	TCCAGGTCTGTGAACCCCAT	AAA	chr14:72879846	+	55	1	0	0	0	2
NM_001280543	DPF3	NTERM	2	TCTTCCAGGTCTGTGAACCC	CAT	chr14:72879843	+	55	2	0	0	1	10
NM_001280544	DPF3	NTERM	1	ACCCAAGAAAGAAAATGTTT	TAT	chr14:72892357	-	30	1	1	2	21	442
NM_001280544	DPF3	NTERM	2	CCATTTATTCTGCCATAAAA	CAT	chr14:72892321	+	30	2	0	0	0	86
NM_001280544	DPF3	NTERM	3	CGCCCATTTATTCTGCCATA	AAA	chr14:72892318	+	45	3	0	0	0	5
NM_001280545	IFT122	NTERM	1	ACCTGGCGCTGGGGATGTTC	AAT	chr3:129464655	+	65	1	0	0	0	4
NM_001280545	IFT122	NTERM	1	TGGCGCTGGGGATGTTCAAT	GGG	chr3:129464658	+	55	2	0	0	0	4
NM_001280545	IFT122	NTERM	2	ATGCTGATGATCCCATTGAA	CAT	chr3:129464691	-	40	2	1	1	6	85
NM_001280545	IFT122	NTERM	3	CGTATGCTGATGATCCCATT	GAA	chr3:129464694	-	45	3	1	0	1	46
NM_001280547	PAX5	NTERM	1	AGTCCTGAAAAATCAAAATG	GAT	chr9:37034048	-	30	0	1	1	21	292
NM_001280547	PAX5	NTERM	4	AAATCAAAATGGATTTAGAG	AAA	chr9:37034039	-	25	3	1	1	23	418
NM_001280551	PAX5	NTERM	1	ATCTCCCAGGCAAACATGGT	GGG	chr9:37015066	+	50	0	0	0	1	7
NM_001280551	PAX5	NTERM	1	TCCCTGATCTCCCAGGCAAA	CAT	chr9:37015060	+	55	2	0	0	0	10
NM_001280551	PAX5	NTERM	2	CGGTCCCTGATCTCCCAGGC	AAA	chr9:37015057	+	70	3	0	0	0	9
NM_001280551	PAX5	NTERM	2	CTGATCTCCCAGGCAAACAT	GGT	chr9:37015063	+	50	1	0	0	1	1
NM_001280551	PAX5	NTERM	3	AAAATCCCACCATGTTTGCC	TGG	chr9:37015093	-	45	2	1	0	7	128
NM_001280558	CPNE6	NTERM	1	ATCTTCCCGTGCTCCTTAAA	AGC	chr14:24071008	-	45	3	1	0	2	43
NM_001280558	CPNE6	NTERM	1	CCGTGCTCCTTAAAAGCCAT	CAC	chr14:24071002	-	50	1	1	0	1	41
NM_001280558	CPNE6	NTERM	2	TTCCCGTGCTCCTTAAAAGC	CAT	chr14:24071005	-	50	2	1	0	1	23
NM_001280787	SURF1	NTERM	2	CATGCAGCCCAATGGAACTG	AAA	chr9:133353947	-	55	2	1	2	28	>=411
NM_001280787	SURF1	NTERM	1	CTCCATGCAGCCCAATGGAA	CTG	chr9:133353950	-	55	1	1	0	1	15
NM_001280787	SURF1	NTERM	1	TATCTCCATGCAGCCCAATG	GAA	chr9:133353953	-	50	0	1	0	3	73
NM_001280787	SURF1	NTERM	4	GCAGCCCAATGGAACTGAAA	AAT	chr9:133353944	-	50	3	1	1	6	94
NM_001280789	SURF4	NTERM	1	AGCCTCCCGCCGTCGCCATG	GGC	chr9:133375986	-	75	0	1	0	3	31
NM_001280789	SURF4	NTERM	1	AGGTCGTTCTGGCCCATGGC	GAC	chr9:133375953	+	65	0	0	0	0	2
NM_001280789	SURF4	NTERM	2	ATCAGGTCGTTCTGGCCCAT	GGC	chr9:133375950	+	55	1	0	0	0	9
NM_001280789	SURF4	NTERM	2	CCGCCGTCGCCATGGGCCAG	AAC	chr9:133375980	-	80	2	1	0	0	13
NM_001280789	SURF4	NTERM	3	CCCATCAGGTCGTTCTGGCC	CAT	chr9:133375947	+	65	2	0	0	0	1
NM_001280789	SURF4	NTERM	4	CCGTCGCCATGGGCCAGAAC	GAC	chr9:133375977	-	70	3	1	0	0	5
NM_001280790	SURF4	NTERM	1	CTCCACTGGAACCACATACG	GAT	chr9:133367348	+	55	0	0	0	0	3
NM_001280790	SURF4	NTERM	1	TGGAGGACGGCATCCGTATG	TGG	chr9:133367381	-	60	0	1	0	0	9
NM_001280790	SURF4	NTERM	2	GCATCCGTATGTGGTTCCAG	TGG	chr9:133367372	-	55	3	1	0	0	26
NM_001280790	SURF4	NTERM	2	TGCTCGCTCCACTGGAACCA	CAT	chr9:133367342	+	60	2	0	0	0	1
NM_001280794	EPHB6	NTERM	1	CGGCAGCCCCCGACAGCTAC	CAT	chr7:142864702	-	75	2	2	0	0	18
NM_001280794	EPHB6	NTERM	1	GCAAGTGGATGGTAGCTGTC	GGG	chr7:142864672	+	55	3	0	0	1	2
NM_001280794	EPHB6	NTERM	2	CAGCGGCAGCCCCCGACAGC	TAC	chr7:142864705	-	80	3	2	0	1	26
NM_001280797	GLS2	NTERM	1	ATGGCACCAGCATTGACCAT	GGG	chr12:56477682	+	50	1	0	0	10	9
NM_001280797	GLS2	NTERM	1	TCCCCCATAACCCCATGGTC	AAT	chr12:56477715	-	60	1	1	0	2	22
NM_001280797	GLS2	NTERM	2	ACAATGGCACCAGCATTGAC	CAT	chr12:56477679	+	50	2	0	0	0	6
NM_001280797	GLS2	NTERM	2	ATAACCCCATGGTCAATGCT	GGT	chr12:56477709	-	45	3	1	0	0	23
NM_001280797	GLS2	NTERM	3	ACAACAATGGCACCAGCATT	GAC	chr12:56477676	+	45	3	0	0	0	20
NM_001280799	ANKRD35	NTERM	1	GAGAAGATACGCTTCATGGC	CGG	chr1:145885742	+	50	0	0	0	0	3
NM_001280799	ANKRD35	NTERM	1	GAGCAGGAGAAGATACGCTT	CAT	chr1:145885736	+	50	2	0	0	0	6
NM_001280799	ANKRD35	NTERM	2	CCCCGACCCCGGCCATGAAG	CGT	chr1:145885772	-	75	1	1	0	3	82
NM_001280799	ANKRD35	NTERM	3	CAGGAGAAGATACGCTTCAT	GGC	chr1:145885739	+	45	1	0	0	0	4
NM_001280800	GTF2I	NTERM	2	CCTGCACAGGGATCATGGCC	CAA	chr7:74689115	+	65	1	0	0	0	10
NM_001280800	GTF2I	NTERM	3	GTGGACATTGCAACTTGGGC	CAT	chr7:74689151	-	55	2	1	0	2	50
NM_001280800	GTF2I	NTERM	1	AGGGTGGACATTGCAACTTG	GGC	chr7:74689154	-	50	3	1	0	28	55
NM_001280800	GTF2I	NTERM	1	GACATTGCAACTTGGGCCAT	GAT	chr7:74689148	-	50	1	1	0	7	55
NM_001281	TBCB	NTERM	1	CAGGGCGCGGCAAGATGGAG	GTG	chr19:36115547	+	70	1	0	0	0	3
NM_001281	TBCB	NTERM	1	GCCGACACCCCCGTCACCTC	CAT	chr19:36115583	-	75	2	1	1	1	17
NM_001281	TBCB	NTERM	1	GCGGCAAGATGGAGGTGACG	GGG	chr19:36115553	+	65	3	0	0	0	1
NM_001281293	ZNF281	NTERM	1	CAGGCCTCCTCCGGGGTATG	AAA	chr1:200409722	-	70	0	1	0	0	22
NM_001281293	ZNF281	NTERM	1	TCCTCCGGGGTATGAAAATC	GGC	chr1:200409716	-	50	2	1	0	1	12
NM_001281293	ZNF281	NTERM	2	TCCGGGGTATGAAAATCGGC	AGT	chr1:200409713	-	55	3	1	0	0	4
NM_001281296	M1AP	NTERM	1	GTTCGCCCAGGATGCATGGC	AGC	chr2:74640259	+	65	0	0	0	0	2
NM_001281296	M1AP	NTERM	1	TTACCAGTAGTTCGCCCAGG	ATG	chr2:74640250	+	55	3	0	0	0	2
NM_001281296	M1AP	NTERM	2	CCAGTAGTTCGCCCAGGATG	CAT	chr2:74640253	+	60	2	0	0	0	1
NM_001281296	M1AP	NTERM	2	GTAGTTCGCCCAGGATGCAT	GGC	chr2:74640256	+	55	1	0	0	1	1
NM_001281296	M1AP	NTERM	4	TTGCTGCCATGCATCCTGGG	CGA	chr2:74640283	-	60	3	1	0	5	89
NM_001281297	EDF1	NTERM	1	CAGTCGCTCTCGGCCATGGC	GGG	chr9:136866242	+	70	0	0	0	0	7
NM_001281297	EDF1	NTERM	1	GTGTCCCAGTCGCTCTCGGC	CAT	chr9:136866236	+	70	2	0	0	0	2
NM_001281297	EDF1	NTERM	2	CGCCCGCCATGGCCGAGAGC	GAC	chr9:136866266	-	80	3	1	0	0	5
NM_001281297	EDF1	NTERM	2	TCCCAGTCGCTCTCGGCCAT	GGC	chr9:136866239	+	65	1	0	0	0	1
NM_001281297	EDF1	NTERM	3	CTTCGCCCGCCATGGCCGAG	AGC	chr9:136866269	-	75	2	1	0	3	12
NM_001281297	EDF1	NTERM	4	ACCGTGTCCCAGTCGCTCTC	GGC	chr9:136866233	+	65	3	0	0	0	7
NM_001281300	AGAP3	NTERM	1	ACGCCAGCGAGGTGCCCATG	GTG	chr7:151117739	+	70	0	0	0	0	0
NM_001281300	AGAP3	NTERM	1	GTGCCCACAAGCACCATGGG	CAC	chr7:151117772	-	65	0	1	0	3	45
NM_001281300	AGAP3	NTERM	1	TGCGTGCCCACAAGCACCAT	GGG	chr7:151117775	-	60	1	1	1	4	25
NM_001281300	AGAP3	NTERM	2	AGGTGCCCATGGTGCTTGTG	GGC	chr7:151117748	+	60	3	0	0	0	8
NM_001281300	AGAP3	NTERM	2	CCCTGCGTGCCCACAAGCAC	CAT	chr7:151117778	-	70	2	1	0	0	25
NM_001281300	AGAP3	NTERM	2	GCGAGGTGCCCATGGTGCTT	GTG	chr7:151117745	+	65	2	0	0	0	3
NM_001281300	AGAP3	NTERM	3	TCACCCTGCGTGCCCACAAG	CAC	chr7:151117781	-	65	3	1	0	1	23
NM_001281304	FKBP6	NTERM	1	GGGAGGGCAGCTAGGACATG	GGG	chr7:73328412	+	65	0	0	0	2	7
NM_001281304	FKBP6	NTERM	1	TGGTTTAACGCGCTTCCCCC	CAT	chr7:73328451	-	60	2	3	0	0	3
NM_001281304	FKBP6	NTERM	2	AGGGCAGCTAGGACATGGGG	GGA	chr7:73328415	+	65	1	0	0	2	13
NM_001281304	FKBP6	NTERM	3	GCAGCTAGGACATGGGGGGA	AGC	chr7:73328418	+	65	2	0	0	2	9
NM_001281425	DCTN3	NTERM	1	AAGTCAGTCAGACCCGCCAT	CGC	chr9:34620445	+	55	1	0	0	0	0
NM_001281425	DCTN3	NTERM	1	CGGTAGTAGCGATGGCGGGT	CTG	chr9:34620475	-	65	2	1	0	0	11
NM_001281425	DCTN3	NTERM	1	TCAGTCAGACCCGCCATCGC	TAC	chr9:34620448	+	65	0	0	0	0	0
NM_001281425	DCTN3	NTERM	2	GGTCGGTAGTAGCGATGGCG	GGT	chr9:34620478	-	65	1	1	0	0	4
NM_001281425	DCTN3	NTERM	2	TGCAAGTCAGTCAGACCCGC	CAT	chr9:34620442	+	60	2	0	0	0	0
NM_001281425	DCTN3	NTERM	3	CGCTGCAAGTCAGTCAGACC	CGC	chr9:34620439	+	60	3	0	0	0	6
NM_001281428	DNAI1	NTERM	1	GCAGAAGCAGGAATCATCTC	AAC	chr9:34459022	-	50	0	1	0	6	65
NM_001281428	DNAI1	NTERM	2	GCCTTCGCAGAAGCAGGAAT	CAT	chr9:34459028	-	55	2	1	0	1	95
NM_001281428	DNAI1	NTERM	3	GGAGCCTTCGCAGAAGCAGG	AAT	chr9:34459031	-	65	3	1	0	2	62
NM_001281429	PCED1B	NTERM	1	CCCTGGGCGTCATGATCCTT	CTG	chr12:47235053	+	60	2	0	0	0	6
NM_001281429	PCED1B	NTERM	1	GAGGCCCGCAGAAGGATCAT	GAC	chr12:47235083	-	60	1	1	0	0	19
NM_001281429	PCED1B	NTERM	1	TGGGCGTCATGATCCTTCTG	CGG	chr12:47235056	+	55	3	0	0	1	1
NM_001281429	PCED1B	NTERM	2	TCGGAGGCCCGCAGAAGGAT	CAT	chr12:47235086	-	65	2	1	0	0	15
NM_001281429	PCED1B	NTERM	3	ACTTCGGAGGCCCGCAGAAG	GAT	chr12:47235089	-	65	3	1	0	0	12
NM_001281432	ZNHIT3	NTERM	1	CTACATTTGAGCGACGCCAT	GGT	chr17:36486719	-	50	1	2	0	10	17
NM_001281432	ZNHIT3	NTERM	1	GTGCTACATTTGAGCGACGC	CAT	chr17:36486722	-	55	2	2	0	0	6
NM_001281432	ZNHIT3	NTERM	2	ACAAAACCATGGCGTCGCTC	AAA	chr17:36486692	+	55	3	0	0	1	0
NM_001281432	ZNHIT3	NTERM	2	ACGGTGCTACATTTGAGCGA	CGC	chr17:36486725	-	50	3	2	0	1	1
NM_001281435	MAP2K4	NTERM	1	CCGCTCGGGCTCGGAGCCGC	CAT	chr17:12020909	-	85	2	1	0	1	21
NM_001281435	MAP2K4	NTERM	1	GGGCTCGGAGCCGCCATTGT	TGG	chr17:12020903	-	70	0	1	0	1	11
NM_001281435	MAP2K4	NTERM	2	CTCGGGCTCGGAGCCGCCAT	TGT	chr17:12020906	-	75	1	1	0	0	19
NM_001281435	MAP2K4	NTERM	3	CCGCCGCTCGGGCTCGGAGC	CGC	chr17:12020912	-	85	3	1	0	3	52
NM_001281435	MAP2K4	NTERM	4	TCCCAACAATGGCGGCTCCG	AGC	chr17:12020879	+	65	3	0	0	0	1
NM_001281437	ADRM1	NTERM	1	GCGCCTGAGGTCGTCATCCT	GAA	chr20:62303585	-	65	0	1	0	0	7
NM_001281437	ADRM1	NTERM	1	GGAAAGAGCGCGCCTGAGGT	CGT	chr20:62303594	-	65	3	1	0	0	21
NM_001281437	ADRM1	NTERM	2	AAGAGCGCGCCTGAGGTCGT	CAT	chr20:62303591	-	65	2	1	0	1	5
NM_001281437	ADRM1	NTERM	2	CTTTCAGGATGACGACCTCA	GGC	chr20:62303561	+	50	3	0	0	0	2
NM_001281440	SMAP1	NTERM	1	GGCAGGTAGGGCTCCATCTA	GGA	chr6:70668645	-	60	0	1	2	6	37
NM_001281440	SMAP1	NTERM	1	TCTCCTAGATGGAGCCCTAC	CTG	chr6:70668621	+	55	3	0	0	0	3
NM_001281440	SMAP1	NTERM	1	TGGGCAGGCAGGTAGGGCTC	CAT	chr6:70668651	-	70	2	1	0	5	67
NM_001281440	SMAP1	NTERM	2	TGGTCTCCTAGATGGAGCCC	TAC	chr6:70668618	+	60	2	0	0	0	1
NM_001281443	UPK1A	NTERM	1	GCCTCCGCTGCTGCCGCAGA	CGC	chr19:35666838	-	75	3	1	0	5	143
NM_001281443	UPK1A	NTERM	1	GCTGCTGCCGCAGACGCCAT	CAT	chr19:35666832	-	70	1	1	0	0	21
NM_001281443	UPK1A	NTERM	2	TCCGCTGCTGCCGCAGACGC	CAT	chr19:35666835	-	75	2	1	0	0	26
NM_001281444	PKIG	NTERM	1	GACTCGACCTCCATCATGCC	TGT	chr20:44614573	-	60	0	1	0	0	25
NM_001281444	PKIG	NTERM	1	GGAGCGATGCGACAGGCATG	ATG	chr20:44614540	+	65	0	0	0	0	1
NM_001281444	PKIG	NTERM	1	TAGGAGGACTCGACCTCCAT	CAT	chr20:44614579	-	55	2	1	0	0	18
NM_001281444	PKIG	NTERM	2	GAGTAGGAGGACTCGACCTC	CAT	chr20:44614582	-	60	3	1	0	1	9
NM_001281448	RBPJL	NTERM	1	GCCCCTGCGGGGTCCATGGT	GGC	chr20:45306939	-	75	0	1	0	3	24
NM_001281448	RBPJL	NTERM	1	GGCCCCGTGGAGCCACCATG	GAC	chr20:45306906	+	75	0	0	0	1	3
NM_001281448	RBPJL	NTERM	2	CCTGCTGCCCCTGCGGGGTC	CAT	chr20:45306945	-	80	2	1	0	3	33
NM_001281448	RBPJL	NTERM	2	GCTGCCCCTGCGGGGTCCAT	GGT	chr20:45306942	-	75	1	1	0	2	52
NM_001281448	RBPJL	NTERM	3	GAGCCACCATGGACCCCGCA	GGG	chr20:45306915	+	70	3	0	0	0	2
NM_001281451	TRIM50	NTERM	1	GGCAGTGAGTGTGGATGGCT	TGG	chr7:73324801	-	60	1	3	0	15	203
NM_001281451	TRIM50	NTERM	2	GGCAGGCTCACCTGCCAAGC	CAT	chr7:73324765	+	70	2	0	0	2	13
NM_001281451	TRIM50	NTERM	1	CTCACCTGCCAAGCCATCCA	CAC	chr7:73324771	+	60	0	0	0	3	5
NM_001281451	TRIM50	NTERM	2	TCTGGCAGGCTCACCTGCCA	AGC	chr7:73324762	+	65	3	0	0	0	5
NM_001281451	TRIM50	NTERM	1	GAGTGTGGATGGCTTGGCAG	GTG	chr7:73324795	-	60	3	3	0	2	41
NM_001281453	MBD3	NTERM	1	AGGAGCCGGGCGCAATGGAG	CGG	chr19:1592645	-	70	1	1	0	1	86
NM_001281453	MBD3	NTERM	1	CACTCCCACCTCTTCCGCTC	CAT	chr19:1592609	+	65	2	0	0	4	6
NM_001281453	MBD3	NTERM	2	TCCCACCTCTTCCGCTCCAT	TGC	chr19:1592612	+	60	1	0	0	0	12
NM_001281453	MBD3	NTERM	3	CGGGCGCAATGGAGCGGAAG	AGG	chr19:1592639	-	70	3	1	0	0	9
NM_001281458	SLC35C2	NTERM	3	CTGGTGCTGACCCTTCCCAT	GGT	chr20:46358706	+	60	1	0	0	0	5
NM_001281458	SLC35C2	NTERM	4	AATTAACCATGGGAAGGGTC	AGC	chr20:46358733	-	45	3	1	0	2	33
NM_001281458	SLC35C2	NTERM	1	GCTGCATCCAATTAACCATG	GGA	chr20:46358742	-	45	0	1	0	3	45
NM_001281458	SLC35C2	NTERM	1	GTGCTGACCCTTCCCATGGT	TAA	chr20:46358709	+	60	0	0	0	1	5
NM_001281458	SLC35C2	NTERM	2	GCATCCAATTAACCATGGGA	AGG	chr20:46358739	-	45	1	1	0	0	37
NM_001281458	SLC35C2	NTERM	2	TGGCTGGTGCTGACCCTTCC	CAT	chr20:46358703	+	65	2	0	0	0	9
NM_001281460	SLC35C2	NTERM	1	ACATCGAGGGCCCACCTCCC	CAT	chr20:46358484	+	70	2	0	0	0	1
NM_001281460	SLC35C2	NTERM	1	TGCTGCAGCCGCCACGAATG	GGG	chr20:46358523	-	65	0	1	0	0	22
NM_001281460	SLC35C2	NTERM	2	AGGGCCCACCTCCCCATTCG	TGG	chr20:46358490	+	70	0	0	0	0	5
NM_001281460	SLC35C2	NTERM	3	TGCAGCCGCCACGAATGGGG	AGG	chr20:46358520	-	70	1	1	0	0	18
NM_001281460	SLC35C2	NTERM	4	AGCCGCCACGAATGGGGAGG	TGG	chr20:46358517	-	70	2	1	0	0	24
NM_001281463	SMC1A	NTERM	1	ATCGACACCTCAAGCATTCT	AAA	chrX:53421921	+	45	0	0	0	0	3
NM_001281463	SMC1A	NTERM	2	GTGGGGATCGACACCTCAAG	CAT	chrX:53421915	+	60	2	0	0	0	0
NM_001281467	TRMT6	NTERM	1	CCCGTATTCTTTCAATTATG	TAT	chr20:5943996	-	35	0	1	0	9	76
NM_001281467	TRMT6	NTERM	1	TCTCTTGCATAATACATAAT	TGA	chr20:5943963	+	25	0	0	0	0	19
NM_001281467	TRMT6	NTERM	2	GTATTCTTTCAATTATGTAT	TAT	chr20:5943993	-	20	1	1	0	19	327
NM_001281467	TRMT6	NTERM	2	TTTCAATTATGTATTATGCA	AGA	chr20:5943987	-	20	3	1	0	7	238
NM_001281467	TRMT6	NTERM	3	GGTTCTCTTGCATAATACAT	AAT	chr20:5943960	+	35	1	0	0	0	6
NM_001281467	TRMT6	NTERM	4	CCAGGTTCTCTTGCATAATA	CAT	chr20:5943957	+	40	2	0	0	0	8
NM_001281482	ARFGAP1	NTERM	1	CTGGTTCTTGGGCTGGCCAT	GAT	chr20:63275600	-	60	1	1	0	1	30
NM_001281482	ARFGAP1	NTERM	1	TCCTTTGCAGCATCATGGCC	AGC	chr20:63275567	+	55	1	0	0	1	10
NM_001281482	ARFGAP1	NTERM	2	ACCTTCCTGGTTCTTGGGCT	GGC	chr20:63275606	-	55	3	1	0	7	98
NM_001281482	ARFGAP1	NTERM	2	TTCCTGGTTCTTGGGCTGGC	CAT	chr20:63275603	-	60	2	1	0	3	93
NM_001281482	ARFGAP1	NTERM	3	GCAGCATCATGGCCAGCCCA	AGA	chr20:63275573	+	65	3	0	0	0	14
NM_001281483	ARFGAP1	NTERM	1	AGAAGTCAGGGTGCAGGATG	AGA	chr20:63275613	+	55	0	0	0	0	11
NM_001281483	ARFGAP1	NTERM	1	GCAGAGGCTTACGTTGTTCT	CAT	chr20:63275652	-	50	2	1	0	0	14
NM_001281483	ARFGAP1	NTERM	2	GGTGCAGGATGAGAACAACG	TAA	chr20:63275622	+	55	3	0	0	0	4
NM_001281484	ARFGAP1	NTERM	1	CTCTCGGAACTTAGCATTCC	CAC	chr20:63276564	-	50	0	1	0	1	14
NM_001281484	ARFGAP1	NTERM	2	CAGGAACTCTCGGAACTTAG	CAT	chr20:63276570	-	50	2	1	0	1	28
NM_001281493	MSH6	NTERM	1	AGAGAGCCATTTCCAGTCAC	CAT	chr2:47798912	-	50	2	1	0	2	71
NM_001281493	MSH6	NTERM	1	AGCGGAAGAGAATGGTGACT	GGA	chr2:47798879	+	50	2	0	0	1	1
NM_001281493	MSH6	NTERM	1	CTCGAAAGCGGAAGAGAATG	GTG	chr2:47798873	+	50	0	0	0	0	1
NM_001281493	MSH6	NTERM	2	TTAAGAGAGCCATTTCCAGT	CAC	chr2:47798915	-	40	3	1	0	5	98
NM_001281493	MSH6	NTERM	3	GGAAGAGAATGGTGACTGGA	AAT	chr2:47798882	+	50	3	0	0	1	18
NM_001281495	CTNNBL1	NTERM	1	AAGAGGAGGAGCAGAAGATG	CGT	chr20:37732913	+	50	0	0	0	3	30
NM_001281495	CTNNBL1	NTERM	1	GTACCAGTTTGTTTCCGACG	CAT	chr20:37732952	-	50	2	1	0	0	4
NM_001281495	CTNNBL1	NTERM	1	GTTTGTTTCCGACGCATCTT	CTG	chr20:37732946	-	45	0	1	0	1	4
NM_001281495	CTNNBL1	NTERM	2	AGGAGCAGAAGATGCGTCGG	AAA	chr20:37732919	+	60	2	0	0	0	1
NM_001281495	CTNNBL1	NTERM	2	AGGAGGAGCAGAAGATGCGT	CGG	chr20:37732916	+	55	1	0	0	0	3
NM_001281495	CTNNBL1	NTERM	3	AGCAGAAGATGCGTCGGAAA	CAA	chr20:37732922	+	50	3	0	0	0	0
NM_001281496	PHB	NTERM	1	AAGGAAACATGGCTGCCAAA	GTG	chr17:49413272	-	45	3	3	8	6	56
NM_001281496	PHB	NTERM	1	ATGGACTCAAACACTTTGGC	AGC	chr17:49413239	+	45	3	0	1	6	10
NM_001281496	PHB	NTERM	1	CAGAAGGAAACATGGCTGCC	AAA	chr17:49413275	-	55	2	3	10	10	134
NM_001281496	PHB	NTERM	2	GACTCAAACACTTTGGCAGC	CAT	chr17:49413242	+	50	2	0	4	8	4
NM_001281501	FADS2	NTERM	1	AAGGGTCCCGCCTCCCTGCC	GTG	chr11:61816311	-	75	3	1	0	0	24
NM_001281501	FADS2	NTERM	1	TCGGGGCTGCAGATGGAATG	CAC	chr11:61816269	+	60	0	0	0	0	1
NM_001281501	FADS2	NTERM	2	GGTCCCGCCTCCCTGCCGTG	CAT	chr11:61816308	-	80	2	1	0	0	25
NM_001281502	FADS2	NTERM	1	CATCCAGGGGGCTCCCGGGT	CAT	chr11:61816605	-	75	2	1	0	6	22
NM_001281502	FADS2	NTERM	1	CGGCGTAGTGGCTGATGACC	CGG	chr11:61816569	+	65	1	0	0	0	3
NM_001281502	FADS2	NTERM	2	CGGCATCCAGGGGGCTCCCG	GGT	chr11:61816608	-	80	3	1	0	3	50
NM_001281517	CEP85	NTERM	1	AATAACTGTGATTGATGGCC	ATG	chr1:26239770	+	40	1	0	0	0	9
NM_001281517	CEP85	NTERM	1	GTTGGATATTTCTCCTGCAT	GGC	chr1:26239809	-	40	3	1	0	3	56
NM_001281517	CEP85	NTERM	1	TATTTCTCCTGCATGGCCAT	CAA	chr1:26239803	-	45	1	1	0	4	85
NM_001281517	CEP85	NTERM	2	GGATATTTCTCCTGCATGGC	CAT	chr1:26239806	-	50	2	1	1	2	30
NM_001281520	MCM8	NTERM	2	CTGCCTCTATACTCTCCATT	CAT	chr20:5952038	-	45	2	1	2	4	72
NM_001281520	MCM8	NTERM	3	TAGGAGAGATGAATGGAGAG	TAT	chr20:5952008	+	45	3	0	0	1	20
NM_001281528	PSME1	NTERM	1	ACCCTGAGCATGGCCATGAC	CGG	chr14:24136279	-	60	0	1	0	2	57
NM_001281528	PSME1	NTERM	1	CCCCCGTCCCGGTCATGGCC	ATG	chr14:24136249	+	80	1	0	0	0	4
NM_001281528	PSME1	NTERM	1	TGGACCCTGAGCATGGCCAT	GAC	chr14:24136282	-	60	1	1	0	3	49
NM_001281528	PSME1	NTERM	2	GGCTGGACCCTGAGCATGGC	CAT	chr14:24136285	-	70	2	1	0	0	54
NM_001281528	PSME1	NTERM	2	TCGGGCTGGACCCTGAGCAT	GGC	chr14:24136288	-	65	3	1	0	1	31
NM_001281528	PSME1	NTERM	3	TCCCGGTCATGGCCATGCTC	AGG	chr14:24136255	+	65	3	0	0	0	3
NM_001281532	PSENEN	NTERM	1	ACTCGCTCCAGGTTCATAGC	TGC	chr19:35745947	-	55	0	1	0	0	22
NM_001281532	PSENEN	NTERM	1	CCGGCCCCAGCGCAGCTATG	AAC	chr19:35745914	+	75	0	0	0	0	2
NM_001281532	PSENEN	NTERM	1	GCCCCAGCGCAGCTATGAAC	CTG	chr19:35745917	+	65	1	0	0	0	1
NM_001281532	PSENEN	NTERM	2	GACACTCGCTCCAGGTTCAT	AGC	chr19:35745950	-	55	1	1	0	0	21
NM_001281532	PSENEN	NTERM	2	TTGGACACTCGCTCCAGGTT	CAT	chr19:35745953	-	55	2	1	0	1	13
NM_001281532	PSENEN	NTERM	3	GCGCAGCTATGAACCTGGAG	CGA	chr19:35745923	+	60	3	0	0	0	1
NM_001281533	EPB41L3	NTERM	1	AACAATCAACCATGACGACC	GAA	chr18:5489194	-	45	2	1	0	10	91
NM_001281533	EPB41L3	NTERM	1	CCAGATTCGGTCGTCATGGT	TGA	chr18:5489167	+	55	0	0	0	0	0
NM_001281533	EPB41L3	NTERM	2	GATCCAGATTCGGTCGTCAT	GGT	chr18:5489164	+	50	1	0	0	0	0
NM_001281533	EPB41L3	NTERM	2	TCTGATCCAGATTCGGTCGT	CAT	chr18:5489161	+	50	2	0	0	0	0
NM_001281533	EPB41L3	NTERM	3	GAGTCTGATCCAGATTCGGT	CGT	chr18:5489158	+	50	3	0	0	0	2
NM_001281535	EPB41L3	NTERM	1	AAAAGCCTAAAAGCATGCAG	TGC	chr18:5478308	-	40	1	1	0	7	173
NM_001281535	EPB41L3	NTERM	1	AGCCTAAAAGCATGCAGTGC	AAA	chr18:5478305	-	50	2	1	0	0	39
NM_001281535	EPB41L3	NTERM	1	CTAAAAGCATGCAGTGCAAA	GTG	chr18:5478302	-	40	3	1	0	0	26
NM_001281535	EPB41L3	NTERM	2	AGAAGTATCACTTTGCACTG	CAT	chr18:5478272	+	40	2	0	0	0	16
NM_001281535	EPB41L3	NTERM	2	TCGAGAAGTATCACTTTGCA	CTG	chr18:5478269	+	40	3	0	0	0	1
NM_001281712	NCAPH	NTERM	1	TCTTTCTGTTTAAGAATCTC	TGA	chr2:96342826	-	30	3	1	0	23	244
NM_001281712	NCAPH	NTERM	1	TGTTTAAGAATCTCTGACAT	AAA	chr2:96342820	-	30	1	1	3	20	155
NM_001281712	NCAPH	NTERM	2	TTCTGTTTAAGAATCTCTGA	CAT	chr2:96342823	-	30	2	1	1	16	261
NM_001281716	UBB	NTERM	2	AGGTCAAAATGCAGATCTTC	GTG	chr17:16381900	+	40	3	0	2	3	11
NM_001281731	CERS5	NTERM	1	GGTCTTGGTTTCATCATCTA	AAA	chr12:50144775	+	40	0	0	0	3	69
NM_001281731	CERS5	NTERM	3	CTCTTGGGTCTTGGTTTCAT	CAT	chr12:50144769	+	45	2	0	0	2	24
NM_001281731	CERS5	NTERM	4	TACCTCTTGGGTCTTGGTTT	CAT	chr12:50144766	+	45	3	0	0	4	12
NM_001281732	SLC26A6	NTERM	1	CGGACAACTTGCGAGCCATG	GGG	chr3:48635410	-	60	0	1	0	0	21
NM_001281732	SLC26A6	NTERM	2	GACGCATCCGCCAGCCCCAT	GGC	chr3:48635374	+	70	1	0	0	0	0
NM_001281732	SLC26A6	NTERM	2	TGCGAGCCATGGGGCTGGCG	GAT	chr3:48635401	-	75	3	1	0	0	19
NM_001281732	SLC26A6	NTERM	1	ACAACTTGCGAGCCATGGGG	CTG	chr3:48635407	-	60	1	1	0	0	12
NM_001281732	SLC26A6	NTERM	1	CCCGACGCATCCGCCAGCCC	CAT	chr3:48635371	+	80	2	0	0	0	0
NM_001281734	ZFYVE1	NTERM	1	GAAGTCTGGGCACTCATACT	CAC	chr14:73024492	+	50	0	0	0	0	3
NM_001281734	ZFYVE1	NTERM	2	GCTGGGGAAGTCTGGGCACT	CAT	chr14:73024486	+	65	2	0	0	0	6
NM_001281734	ZFYVE1	NTERM	1	TCCTTACCAGCGTGAGTATG	AGT	chr14:73024525	-	50	0	1	0	1	13
NM_001281735	ZFYVE1	NTERM	2	TCTGGAAAAAAGGAGCTGTG	CGC	chr14:72981828	+	45	3	0	0	0	17
NM_001281735	ZFYVE1	NTERM	2	GGAAAAAAGGAGCTGTGCGC	CAT	chr14:72981831	+	55	2	0	0	0	4
NM_001281735	ZFYVE1	NTERM	1	CCGATGACCAGATGGCGCAC	AGC	chr14:72981864	-	65	2	1	0	0	4
NM_001281735	ZFYVE1	NTERM	1	TCCCCGATGACCAGATGGCG	CAC	chr14:72981867	-	65	1	1	0	0	3
NM_001281735	ZFYVE1	NTERM	1	AAAAAGGAGCTGTGCGCCAT	CTG	chr14:72981834	+	50	1	0	0	0	3
NM_001281736	ENOX2	NTERM	1	CCACTGCAATGACACTACCT	ATG	chrX:130703224	-	50	3	1	0	2	18
NM_001281736	ENOX2	NTERM	1	GACATAGGTAGTGTCATTGC	AGT	chrX:130703200	+	45	0	0	0	0	2
NM_001281736	ENOX2	NTERM	1	GGATCAGACATAGGTAGTGT	CAT	chrX:130703194	+	45	2	0	0	0	0
NM_001281736	ENOX2	NTERM	2	TCAGACATAGGTAGTGTCAT	TGC	chrX:130703197	+	40	1	0	0	0	2
NM_001281736	ENOX2	NTERM	3	GTTGGATCAGACATAGGTAG	TGT	chrX:130703191	+	45	3	0	0	0	3
NM_001281739	FHOD3	NTERM	1	AGGGATGCATCATGGCCACG	CTG	chr18:36297825	+	60	2	0	0	0	3
NM_001281739	FHOD3	NTERM	1	CGGCAAGCCAGCGTGGCCAT	GAT	chr18:36297855	-	70	1	1	0	1	5
NM_001281739	FHOD3	NTERM	1	TGCACCCGGCAAGCCAGCGT	GGC	chr18:36297861	-	70	3	1	0	0	14
NM_001281739	FHOD3	NTERM	2	ACCCGGCAAGCCAGCGTGGC	CAT	chr18:36297858	-	75	2	1	0	0	19
NM_001281741	UBE2C	NTERM	2	ACGCCGCCCGGATGGCTTCC	CAA	chr20:45812685	+	75	2	0	0	0	1
NM_001281741	UBE2C	NTERM	3	CCGCCCGGATGGCTTCCCAA	AAC	chr20:45812688	+	70	3	0	0	0	2
NM_001281746	MLIP	NTERM	1	TCTCATTCTCTTTCAATATG	GAA	chr6:54019012	+	30	0	0	0	5	64
NM_001281746	MLIP	NTERM	4	TCTCTTTCAATATGGAACTT	GAA	chr6:54019018	+	30	2	0	0	1	29
NM_001281747	MLIP	NTERM	1	AGAAGCCCCTGTTCTGAAAG	CAT	chr6:54111502	-	50	2	1	0	7	80
NM_001281747	MLIP	NTERM	1	AGCCCCTGTTCTGAAAGCAT	TGA	chr6:54111499	-	50	1	1	0	5	61
NM_001281747	MLIP	NTERM	2	GTGATGAATCAATGCTTTCA	GAA	chr6:54111469	+	35	2	0	0	0	6
NM_001281767	EPHA5	NTERM	1	GAGGAGGCTCGGAGAAGATG	CGG	chr4:65669759	-	60	0	1	0	3	126
NM_001281767	EPHA5	NTERM	2	GAGGCTCGGAGAAGATGCGG	GGC	chr4:65669756	-	65	1	1	0	6	38
NM_001281767	EPHA5	NTERM	3	CGGAGAAGATGCGGGGCTCG	GGG	chr4:65669750	-	70	3	1	0	1	32
NM_001281768	ADCY1	NTERM	1	TCGTCGGTGTGAACATGTAT	GGG	chr7:45592781	+	45	1	0	0	0	1
NM_001281768	ADCY1	NTERM	1	TCTTCGTCGGTGTGAACATG	TAT	chr7:45592778	+	50	0	0	0	0	0
NM_001281768	ADCY1	NTERM	2	ACAAAGACCCCATACATGTT	CAC	chr7:45592811	-	40	0	1	0	3	94
NM_001281768	ADCY1	NTERM	3	ATCCGCACAAAGACCCCATA	CAT	chr7:45592817	-	50	2	2	0	1	83
NM_001281771	ZMYND8	NTERM	3	CGAGCTTACCTCTGTGGATG	CAT	chr20:47356648	+	55	2	0	0	0	2
NM_001281771	ZMYND8	NTERM	2	TGTTAACAATGCATCCACAG	AGG	chr20:47356678	-	40	3	1	0	1	68
NM_001281771	ZMYND8	NTERM	2	TACCTCTGTGGATGCATTGT	TAA	chr20:47356654	+	45	0	0	0	0	8
NM_001281771	ZMYND8	NTERM	1	AGTCGAGCTTACCTCTGTGG	ATG	chr20:47356645	+	55	3	0	0	0	0
NM_001281771	ZMYND8	NTERM	1	ATTACACAGTGTTAACAATG	CAT	chr20:47356687	-	30	0	1	1	9	149
NM_001281771	ZMYND8	NTERM	1	GCTTACCTCTGTGGATGCAT	TGT	chr20:47356651	+	50	1	0	0	0	7
NM_001281772	ZMYND8	NTERM	1	GATTTCTGCAGCGATGAAAA	CAT	chr20:47349867	+	40	2	0	0	1	23
NM_001281772	ZMYND8	NTERM	2	AAGGATTTCTGCAGCGATGA	AAA	chr20:47349864	+	45	3	0	0	0	11
NM_001281773	ZMYND8	NTERM	1	AGGAGGTGGTAGAGGGCATG	GAT	chr20:47347897	-	60	0	1	0	18	134
NM_001281773	ZMYND8	NTERM	2	TTGGAGCGAGTAGAGATATC	CAT	chr20:47347858	+	45	2	0	0	0	3
NM_001281786	SHMT1	NTERM	1	AACCCCATGGGCGCATCATG	GGC	chr17:18347617	-	60	0	1	0	1	11
NM_001281786	SHMT1	NTERM	1	CCCATGGGCGCATCATGGGC	CTG	chr17:18347614	-	70	1	1	1	0	7
NM_001281786	SHMT1	NTERM	1	TCCGGAAGGTCCAGGCCCAT	GAT	chr17:18347581	+	65	1	0	0	0	2
NM_001281786	SHMT1	NTERM	2	CCATCCGGAAGGTCCAGGCC	CAT	chr17:18347578	+	70	2	0	0	0	2
NM_001281786	SHMT1	NTERM	3	ATGGGCGCATCATGGGCCTG	GAC	chr17:18347611	-	65	2	1	1	0	16
NM_001281789	CNEP1R1	NTERM	1	CCGAGCTGCCGCCCGACATG	AAC	chr16:50025299	+	75	0	0	0	0	0
NM_001281789	CNEP1R1	NTERM	1	TGCCGCCCGACATGAACTCG	CTG	chr16:50025305	+	65	2	0	0	0	0
NM_001281789	CNEP1R1	NTERM	1	TGCTCCAGCGAGTTCATGTC	GGG	chr16:50025332	-	55	0	1	0	3	18
NM_001281789	CNEP1R1	NTERM	2	TCCGCCTGCTCCAGCGAGTT	CAT	chr16:50025338	-	65	2	1	0	0	13
NM_001281834	GCSAML	NTERM	1	CGAGTCACTGTGAAAAGATG	GGA	chr1:247549175	+	45	0	0	0	0	3
NM_001281834	GCSAML	NTERM	1	GTCACTGTGAAAAGATGGGA	AAT	chr1:247549178	+	45	1	0	0	0	9
NM_001281834	GCSAML	NTERM	2	TTTCGCAGGAGATAATTTCC	CAT	chr1:247549214	-	40	2	1	0	3	49
NM_001281834	GCSAML	NTERM	3	ACTGTGAAAAGATGGGAAAT	TAT	chr1:247549181	+	35	2	0	0	1	36
NM_001281836	GCSAML	NTERM	1	CTTTCAAATGTAGTCATTTC	CTG	chr1:247563613	-	30	0	1	0	6	83
NM_001281836	GCSAML	NTERM	2	GGCAGGAAATGACTACATTT	GAA	chr1:247563589	+	40	3	0	0	1	12
NM_001281932	NCAPG2	NTERM	1	GAACAGTGCCATCTGTCATG	GAA	chr7:158701916	-	50	0	1	0	2	47
NM_001281932	NCAPG2	NTERM	2	CAGTGCCATCTGTCATGGAA	AAA	chr7:158701913	-	50	1	1	0	5	62
NM_001281932	NCAPG2	NTERM	2	TGCCATCTGTCATGGAAAAA	CGT	chr7:158701910	-	40	2	1	0	7	102
NM_001281956	CSMD2	NTERM	1	CTGCCGGCCGCGCCATGCCG	CGC	chr1:34165111	-	85	1	1	1	2	25
NM_001281956	CSMD2	NTERM	1	TCCCGTCCCCGCGAGCGCGG	CAT	chr1:34165075	+	85	2	0	0	0	0
NM_001281956	CSMD2	NTERM	2	CGTCCCCGCGAGCGCGGCAT	GGC	chr1:34165078	+	80	1	0	0	0	1
NM_001281956	CSMD2	NTERM	3	GCCGCGCCATGCCGCGCTCG	CGG	chr1:34165105	-	85	3	1	0	2	21
NM_001281956	CSMD2	NTERM	4	AGCTCCCGTCCCCGCGAGCG	CGG	chr1:34165072	+	80	3	0	0	0	0
NM_001281987	SPOCD1	NTERM	1	TCCCCCGCCTGGGACATGTC	TGT	chr1:31815317	+	70	0	0	0	0	3
NM_001281987	SPOCD1	NTERM	3	CCTTCTACGTCCCCCGCCTG	GGA	chr1:31815308	+	70	3	0	0	0	0
NM_001281987	SPOCD1	NTERM	1	TCTACGTCCCCCGCCTGGGA	CAT	chr1:31815311	+	70	2	0	0	0	1
NM_001281987	SPOCD1	NTERM	2	GGACAGACATGTCCCAGGCG	GGG	chr1:31815341	-	65	3	1	0	3	45
NM_001281988	SPOCD1	NTERM	1	GAGGGTGAGCTGACCTCCAT	CAA	chr1:31800502	+	60	1	0	0	0	2
NM_001281988	SPOCD1	NTERM	2	GGTGAGGGTGAGCTGACCTC	CAT	chr1:31800499	+	65	2	0	0	0	1
NM_001281988	SPOCD1	NTERM	1	TAGAGGACTTGATGGAGGTC	AGC	chr1:31800532	-	50	2	1	0	4	46
NM_001282062	DOC2A	NTERM	1	CGATCGCCCCTGCGGCCCCT	CAT	chr16:30010200	+	80	2	0	0	0	0
NM_001282062	DOC2A	NTERM	1	CTAGCCAGGGGTGCTGCATG	AGG	chr16:30010239	-	65	0	1	0	1	71
NM_001282062	DOC2A	NTERM	2	GCCAGGGGTGCTGCATGAGG	GGC	chr16:30010236	-	70	1	1	0	7	93
NM_001282062	DOC2A	NTERM	3	AGGGGTGCTGCATGAGGGGC	CGC	chr16:30010233	-	70	2	1	0	7	98
NM_001282062	DOC2A	NTERM	4	GGTGCTGCATGAGGGGCCGC	AGG	chr16:30010230	-	75	3	1	0	2	101
NM_001282112	TOP3B	NTERM	1	GCAACCATGAGCACAGTCTT	CAT	chr22:21975687	+	50	2	0	0	0	8
NM_001282112	TOP3B	NTERM	1	ACCGAGACAAAATGAAGACT	GTG	chr22:21975720	-	40	2	1	0	1	20
NM_001282116	RFX3	NTERM	1	CCAGTCTCTGATGTCTGCAT	GAT	chr9:3395569	+	50	1	0	0	0	12
NM_001282116	RFX3	NTERM	1	GTCTCTGATGTCTGCATGAT	GGT	chr9:3395572	+	45	0	0	0	0	8
NM_001282116	RFX3	NTERM	1	TCCGACCCAGTCTCTGATGT	CTG	chr9:3395563	+	55	3	0	0	0	4
NM_001282116	RFX3	NTERM	2	GACCCAGTCTCTGATGTCTG	CAT	chr9:3395566	+	55	2	0	0	0	10
NM_001282129	SSH2	NTERM	1	ACCGTGACCAAAGCCATCTA	GGC	chr17:29929984	+	50	0	0	0	0	2
NM_001282129	SSH2	NTERM	1	CCAGCAGCGCCTAGATGGCT	TTG	chr17:29930014	-	65	1	1	0	0	7
NM_001282129	SSH2	NTERM	1	CGCTGGACCGTGACCAAAGC	CAT	chr17:29929978	+	65	2	0	0	0	1
NM_001282129	SSH2	NTERM	2	GACCGCTGGACCGTGACCAA	AGC	chr17:29929975	+	65	3	0	0	0	0
NM_001282136	MEI4	NTERM	1	TAGGGACAAAAGCCAGGATG	GAT	chr6:77690655	+	50	0	0	0	1	12
NM_001282136	MEI4	NTERM	3	CAAAAGCCAGGATGGATGTT	CAA	chr6:77690661	+	45	2	0	0	0	7
NM_001282136	MEI4	NTERM	4	AAGCCAGGATGGATGTTCAA	AAA	chr6:77690664	+	45	3	0	0	0	9
NM_001282147	SOHLH2	NTERM	1	ATAATTGAGGAAGCCATGGC	CGC	chr13:36214510	+	45	0	0	0	1	4
NM_001282147	SOHLH2	NTERM	1	TGGCAGATAATTGAGGAAGC	CAT	chr13:36214504	+	45	2	0	0	1	7
NM_001282147	SOHLH2	NTERM	2	CAGATAATTGAGGAAGCCAT	GGC	chr13:36214507	+	40	1	0	0	0	10
NM_001282147	SOHLH2	NTERM	3	TCCTGGCAGATAATTGAGGA	AGC	chr13:36214501	+	45	3	0	0	0	3
NM_001282149	ABR	NTERM	1	ATGAGGAGAATCTCCATGGC	AGC	chr17:1078843	+	50	0	0	0	2	8
NM_001282149	ABR	NTERM	1	CGAATAATGAGGAGAATCTC	CAT	chr17:1078837	+	40	2	0	2	1	4
NM_001282149	ABR	NTERM	2	ATAATGAGGAGAATCTCCAT	GGC	chr17:1078840	+	35	1	0	0	3	12
NM_001282150	VPS29	NTERM	2	TAGCTGCCATTGAGATGAGC	AGG	chr12:110501517	-	50	1	1	0	0	47
NM_001282150	VPS29	NTERM	3	CTGCCATTGAGATGAGCAGG	TGT	chr12:110501514	-	55	2	1	0	6	68
NM_001282150	VPS29	NTERM	1	AGAGCACACCTGCTCATCTC	AAT	chr12:110501487	+	55	0	0	0	0	6
NM_001282150	VPS29	NTERM	1	ATCTAGCTGCCATTGAGATG	AGC	chr12:110501520	-	45	0	1	0	0	50
NM_001282150	VPS29	NTERM	2	CCTCTGAGAGCACACCTGCT	CAT	chr12:110501481	+	60	2	0	0	1	9
NM_001282157	FTSJ1	NTERM	1	TGACGGGGCTCCTGATGGTA	AAT	chrX:48479100	+	60	1	0	0	0	0
NM_001282161	UBE2A	NTERM	1	ATGACCGCGTTCCACACCAT	TAT	chrX:119574975	-	55	1	1	0	0	7
NM_001282161	UBE2A	NTERM	1	CCGAGAACAACATAATGGTG	TGG	chrX:119574942	+	45	1	0	0	0	5
NM_001282161	UBE2A	NTERM	1	CGTCCGAGAACAACATAATG	GTG	chrX:119574939	+	45	0	0	0	0	1
NM_001282161	UBE2A	NTERM	2	AAAATGACCGCGTTCCACAC	CAT	chrX:119574978	-	50	2	1	0	1	8
NM_001282161	UBE2A	NTERM	3	AGAACAACATAATGGTGTGG	AAC	chrX:119574945	+	40	2	0	0	0	12
NM_001282161	UBE2A	NTERM	4	CCGAAAATGACCGCGTTCCA	CAC	chrX:119574981	-	55	3	1	0	0	10
NM_001282162	CAPZB	NTERM	1	CATATGGCCTGGACACGATG	CAC	chr1:19484296	-	55	0	1	0	1	22
NM_001282162	CAPZB	NTERM	1	CTGCGCCTGCTTGGGTGCAT	CGT	chr1:19484260	+	65	1	0	0	1	3
NM_001282162	CAPZB	NTERM	1	GGGAGGCTGCGCCTGCTTGG	GTG	chr1:19484254	+	75	3	0	0	0	6
NM_001282162	CAPZB	NTERM	2	AGGCTGCGCCTGCTTGGGTG	CAT	chr1:19484257	+	70	2	0	0	0	3
NM_001282162	CAPZB	NTERM	2	GCCTGGACACGATGCACCCA	AGC	chr1:19484290	-	65	2	1	1	1	66
NM_001282162	CAPZB	NTERM	3	TGGACACGATGCACCCAAGC	AGG	chr1:19484287	-	60	3	1	0	1	36
NM_001282164	P2RX2	NTERM	1	TACTTGGGCTGGGCGGCGGC	CAT	chr12:132618839	-	75	2	1	0	3	14
NM_001282164	P2RX2	NTERM	1	TTGGGCTGGGCGGCGGCCAT	GGC	chr12:132618836	-	75	1	1	0	1	30
NM_001282164	P2RX2	NTERM	2	GGGTACTTGGGCTGGGCGGC	GGC	chr12:132618842	-	75	3	1	0	0	46
NM_001282166	SUV39H1	NTERM	2	TGACTTGACCAATGGTGGGG	ATG	chrX:48695809	+	55	2	0	0	1	8
NM_001282166	SUV39H1	NTERM	2	TTTCTCAGGCGACTCATCCC	CAC	chrX:48695845	-	55	3	1	0	0	36
NM_001282166	SUV39H1	NTERM	3	CTTGACCAATGGTGGGGATG	AGT	chrX:48695812	+	55	3	0	0	0	8
NM_001282166	SUV39H1	NTERM	1	CTCAGGCGACTCATCCCCAC	CAT	chrX:48695842	-	65	2	1	0	0	18
NM_001282166	SUV39H1	NTERM	1	GGAGACTGACTTGACCAATG	GTG	chrX:48695803	+	50	0	0	0	0	10
NM_001282166	SUV39H1	NTERM	2	GACTGACTTGACCAATGGTG	GGG	chrX:48695806	+	50	1	0	0	0	2
NM_001282166	SUV39H1	NTERM	1	AGGCGACTCATCCCCACCAT	TGG	chrX:48695839	-	60	1	1	0	1	11
NM_001282169	VPS36	NTERM	1	ACAATTTGGGAAAGGAGAAT	GGC	chr13:52439134	+	35	3	0	0	0	27
NM_001282169	VPS36	NTERM	1	ATTTGGGAAAGGAGAATGGC	CAT	chr13:52439137	+	45	2	0	0	0	14
NM_001282174	MSL3	NTERM	1	CACTGAAGAAAAAGATGAAA	ATG	chrX:11760906	+	30	1	0	0	3	44
NM_001282174	MSL3	NTERM	1	CCCCACTGAAGAAAAAGATG	AAA	chrX:11760903	+	45	0	0	0	0	8
NM_001282174	MSL3	NTERM	2	TGAAGAAAAAGATGAAAATG	ATG	chrX:11760909	+	25	2	0	0	9	118
NM_001282174	MSL3	NTERM	3	AGAAAAAGATGAAAATGATG	AAA	chrX:11760912	+	25	3	0	0	8	146
NM_001282175	CLPTM1	NTERM	1	GAGAAGCGGACAGGATGTCC	CGA	chr19:44955042	+	60	1	0	0	0	4
NM_001282175	CLPTM1	NTERM	1	GTTATATGAGCCTTTCGGGA	CAT	chr19:44955078	-	45	2	1	0	0	23
NM_001282175	CLPTM1	NTERM	2	TCGGTTATATGAGCCTTTCG	GGA	chr19:44955081	-	45	3	1	0	1	10
NM_001282176	CLPTM1	NTERM	1	CACCCGGCAGTTACCATTAA	AGT	chr19:44973224	-	50	0	1	0	0	7
NM_001282176	CLPTM1	NTERM	1	TACCACCCGGCAGTTACCAT	TAA	chr19:44973227	-	55	1	1	0	1	15
NM_001282179	PPP2R5E	NTERM	1	GGAGGAGTAGTTGGTGCTGA	GGA	chr14:63539660	+	55	3	0	0	0	4
NM_001282179	PPP2R5E	NTERM	1	GGAGTAGTTGGTGCTGAGGA	CAT	chr14:63539663	+	55	2	0	0	1	3
NM_001282181	PPP2R5E	NTERM	2	AGATCAGATAGCGTGTCCAT	GAA	chr14:63453795	+	45	1	0	0	0	2
NM_001282181	PPP2R5E	NTERM	3	TTAAGATCAGATAGCGTGTC	CAT	chr14:63453792	+	40	2	0	0	0	0
NM_001282185	ETF1	NTERM	1	ACTGTTATATGAAACAGGAT	GTG	chr5:138541570	-	30	3	1	0	3	32
NM_001282185	ETF1	NTERM	1	TTCATTATTACTGTTATATG	AAA	chr5:138541579	-	20	0	1	1	27	382
NM_001282185	ETF1	NTERM	2	ATTACTGTTATATGAAACAG	GAT	chr5:138541573	-	25	2	1	0	11	266
NM_001282185	ETF1	NTERM	3	CAATTAAGCACATCCTGTTT	CAT	chr5:138541540	+	35	2	0	0	0	13
NM_001282186	CYSLTR1	NTERM	1	AGAGAAACATGGATGAAACA	GGA	chrX:78273754	-	35	3	1	0	31	327
NM_001282186	CYSLTR1	NTERM	1	GACATTCGTAGAGAAACATG	GAT	chrX:78273763	-	40	0	1	0	4	51
NM_001282186	CYSLTR1	NTERM	2	ATTCGTAGAGAAACATGGAT	GAA	chrX:78273760	-	35	1	1	0	5	42
NM_001282186	CYSLTR1	NTERM	3	GTCAGATTTCCTGTTTCATC	CAT	chrX:78273724	+	40	2	0	0	1	30
NM_001282189	UBXN8	NTERM	1	CCAACAACCCCACGTGAAGC	CAT	chr8:30744212	-	60	2	1	0	1	22
NM_001282189	UBXN8	NTERM	2	ACAACCCCACGTGAAGCCAT	GGT	chr8:30744209	-	55	1	1	0	1	18
NM_001282189	UBXN8	NTERM	3	CTTCCGCCACCATGGCTTCA	CGT	chr8:30744179	+	60	2	0	0	0	6
NM_001282189	UBXN8	NTERM	4	ATGCCAACAACCCCACGTGA	AGC	chr8:30744215	-	55	3	1	0	3	20
NM_001282189	UBXN8	NTERM	1	ACCCCACGTGAAGCCATGGT	GGC	chr8:30744206	-	60	0	1	0	0	35
NM_001282189	UBXN8	NTERM	5	CCGCCACCATGGCTTCACGT	GGG	chr8:30744182	+	65	3	0	0	0	1
NM_001282190	ZC3HC1	NTERM	2	CCGGCAGCTGATAGATGAGG	GGA	chr7:130051271	-	60	1	1	0	0	39
NM_001282190	ZC3HC1	NTERM	1	AATCCGGCAGCTGATAGATG	AGG	chr7:130051274	-	50	0	1	0	0	14
NM_001282190	ZC3HC1	NTERM	1	CTCTTCCGGGGCAATCCCCT	CAT	chr7:130051235	+	65	2	0	0	0	3
NM_001282190	ZC3HC1	NTERM	1	GCAGCTGATAGATGAGGGGA	TTG	chr7:130051268	-	55	2	1	0	2	23
NM_001282191	ZC3HC1	NTERM	3	GCTTGTCCCTCACAGGGCGC	CGC	chr7:130051341	+	70	3	0	0	0	1
NM_001282191	ZC3HC1	NTERM	1	TGTCCCTCACAGGGCGCCGC	CAT	chr7:130051344	+	75	2	0	0	0	3
NM_001282191	ZC3HC1	NTERM	2	GGACCAAGATGGCGGCGCCC	TGT	chr7:130051374	-	75	3	1	0	7	64
NM_001282191	ZC3HC1	NTERM	1	TCACAGGGCGCCGCCATCTT	GGT	chr7:130051350	+	65	0	0	0	1	3
NM_001282195	SLC25A14	NTERM	1	ATTATTCCGGGAAAGATACC	CAT	chrX:130340301	-	40	2	1	0	1	38
NM_001282195	SLC25A14	NTERM	1	TGCTACCCAGAGGGTGAATG	GGT	chrX:130340262	+	55	0	0	0	0	6
NM_001282198	SLC25A14	NTERM	2	AAGGGTTTCCAATTCAGACC	AGA	chrX:130345237	-	45	3	1	0	2	99
NM_001282198	SLC25A14	NTERM	2	GTCATGAGATGTCTGGTCTG	AAT	chrX:130345204	+	50	3	0	0	0	3
NM_001282198	SLC25A14	NTERM	2	TAAGTCATGAGATGTCTGGT	CTG	chrX:130345201	+	40	2	0	0	0	8
NM_001282198	SLC25A14	NTERM	1	CTGTAAGTCATGAGATGTCT	GGT	chrX:130345198	+	40	1	0	0	1	5
NM_001282198	SLC25A14	NTERM	1	GGTTTCCAATTCAGACCAGA	CAT	chrX:130345234	-	45	2	1	0	3	71
NM_001282198	SLC25A14	NTERM	1	CAATTCAGACCAGACATCTC	ATG	chrX:130345228	-	45	0	1	0	3	18
NM_001282202	ZNF630	NTERM	4	ATAATCAGATGGATAGATAT	CAA	chrX:48060077	-	25	3	1	0	10	214
NM_001282202	ZNF630	NTERM	1	ATATTGATAATCAGATGGAT	AGA	chrX:48060083	-	25	1	1	0	5	192
NM_001282202	ZNF630	NTERM	1	GGCATATTGATAATCAGATG	GAT	chrX:48060086	-	35	0	1	0	3	60
NM_001282202	ZNF630	NTERM	3	TGATTTCCTTGATATCTATC	CAT	chrX:48060047	+	30	2	0	0	1	33
NM_001282202	ZNF630	NTERM	2	TTGATAATCAGATGGATAGA	TAT	chrX:48060080	-	30	2	1	0	8	187
NM_001282202	ZNF630	NTERM	1	TTTCCTTGATATCTATCCAT	CTG	chrX:48060050	+	30	1	0	0	0	17
NM_001282204	PCYT2	NTERM	1	GCTATGACATGGTGCATTAC	GGC	chr17:81909603	-	45	3	1	0	2	20
NM_001282204	PCYT2	NTERM	1	GTCTCCACAGCTATGACATG	GTG	chr17:81909612	-	50	0	1	0	0	25
NM_001282204	PCYT2	NTERM	1	TCCACAGCTATGACATGGTG	CAT	chr17:81909609	-	50	1	1	0	2	66
NM_001282204	PCYT2	NTERM	2	ACAGCTATGACATGGTGCAT	TAC	chr17:81909606	-	45	2	1	0	0	33
NM_001282204	PCYT2	NTERM	3	TTGGAGTGGCCGTAATGCAC	CAT	chr17:81909573	+	55	2	0	0	0	3
NM_001282204	PCYT2	NTERM	4	TGGTTGGAGTGGCCGTAATG	CAC	chr17:81909570	+	55	3	0	0	0	1
NM_001282211	NDRG2	NTERM	1	CCGGGTTGGGGACAGGGATG	GAA	chr14:21070868	-	70	0	1	0	6	70
NM_001282211	NDRG2	NTERM	2	GGTTGGGGACAGGGATGGAA	AAT	chr14:21070865	-	60	1	1	0	13	217
NM_001282211	NDRG2	NTERM	2	TGGGGACAGGGATGGAAAAT	GGT	chr14:21070862	-	50	2	1	0	20	223
NM_001282211	NDRG2	NTERM	3	GGACAGGGATGGAAAATGGT	GGT	chr14:21070859	-	50	3	1	0	3	166
NM_001282212	NDRG2	NTERM	1	GCCAGGCCACCATGGCGGAG	CTG	chr14:21023326	-	75	2	1	1	1	28
NM_001282212	NDRG2	NTERM	1	TCCTGCAGCTCCGCCATGGT	GGC	chr14:21023299	+	65	0	0	0	0	4
NM_001282212	NDRG2	NTERM	1	TGCACCTCCTGCAGCTCCGC	CAT	chr14:21023293	+	70	2	0	0	0	10
NM_001282212	NDRG2	NTERM	2	ACCTCCTGCAGCTCCGCCAT	GGT	chr14:21023296	+	65	1	0	0	0	9
NM_001282212	NDRG2	NTERM	3	ATCTGCACCTCCTGCAGCTC	CGC	chr14:21023290	+	60	3	0	0	0	19
NM_001282218	BRSK2	NTERM	1	AGTCGGTGCTGATGAAGGTG	GGT	chr11:1436118	+	55	2	1	0	0	5
NM_001282218	BRSK2	NTERM	1	GCCCCACCCACCTTCATCAG	CAC	chr11:1436145	-	65	0	1	0	7	102
NM_001282218	BRSK2	NTERM	1	GCGAGTCGGTGCTGATGAAG	GTG	chr11:1436115	+	60	1	0	0	0	2
NM_001282218	BRSK2	NTERM	2	TCCCCGGCCCCACCCACCTT	CAT	chr11:1436151	-	75	2	1	3	7	127
NM_001282231	ARMCX2	NTERM	1	ATAACCCCAGCTGCACCATG	AGC	chrX:101657605	-	55	0	1	0	4	60
NM_001282231	ARMCX2	NTERM	1	CCAGCATCCCGAACGCGGCT	CAT	chrX:101657566	+	70	2	0	0	0	0
NM_001282231	ARMCX2	NTERM	2	ACCCCAGCTGCACCATGAGC	CGC	chrX:101657602	-	65	1	1	0	5	98
NM_001282231	ARMCX2	NTERM	3	GCATCCCGAACGCGGCTCAT	GGT	chrX:101657569	+	65	1	0	0	0	0
NM_001282231	ARMCX2	NTERM	4	GCTGCACCATGAGCCGCGTT	CGG	chrX:101657596	-	65	3	1	0	0	8
NM_001282232	PSMA6	NTERM	1	ACATTGGTTGTGTGATGACC	GGA	chr14:35308966	+	45	1	0	0	0	7
NM_001282232	PSMA6	NTERM	1	TTACCTGTCATTCCGGTCAT	CAC	chr14:35308999	-	45	1	1	0	3	17
NM_001282232	PSMA6	NTERM	1	TTGGTTGTGTGATGACCGGA	ATG	chr14:35308969	+	50	2	0	0	1	1
NM_001282232	PSMA6	NTERM	2	GATTAATTACCTGTCATTCC	GGT	chr14:35309005	-	35	3	1	0	2	52
NM_001282232	PSMA6	NTERM	2	TAATTACCTGTCATTCCGGT	CAT	chr14:35309002	-	40	2	1	0	3	26
NM_001282234	PSMA6	NTERM	1	CCTCTCCGAAGACCTGCCAT	AGC	chr14:35278719	-	60	1	1	0	1	43
NM_001282234	PSMA6	NTERM	1	CTCCGAAGACCTGCCATAGC	CAC	chr14:35278716	-	60	0	1	0	1	20
NM_001282234	PSMA6	NTERM	2	CTTTGGAGGTGGCTATGGCA	GGT	chr14:35278686	+	55	1	0	0	0	12
NM_001282234	PSMA6	NTERM	2	TTACCTCTCCGAAGACCTGC	CAT	chr14:35278722	-	55	2	1	0	0	24
NM_001282234	PSMA6	NTERM	3	GACTTACCTCTCCGAAGACC	TGC	chr14:35278725	-	55	3	1	0	0	24
NM_001282234	PSMA6	NTERM	4	AGGTGGCTATGGCAGGTCTT	CGG	chr14:35278692	+	55	3	0	0	1	5
NM_001282236	CDKL1	NTERM	1	AGAAGATTTATTCCTCTATG	ATG	chr14:50395888	-	30	0	1	0	0	28
NM_001282236	CDKL1	NTERM	1	TCATACTTCTCCATCATAGA	GGA	chr14:50395855	+	35	0	0	0	1	8
NM_001282236	CDKL1	NTERM	2	ATTCCTCTATGATGGAGAAG	TAT	chr14:50395879	-	40	3	1	0	2	79
NM_001282272	ASH2L	NTERM	1	AAACTGTAGTTGGTCATGAA	AGG	chr8:38110411	-	35	0	2	0	8	77
NM_001282272	ASH2L	NTERM	1	TGAAAACTGTAGTTGGTCAT	GAA	chr8:38110414	-	35	1	2	2	6	107
NM_001282272	ASH2L	NTERM	2	CCTGTCTACCTTTCATGACC	AAC	chr8:38110381	+	50	1	0	0	2	8
NM_001282272	ASH2L	NTERM	2	TTGCAATGAAAACTGTAGTT	GGT	chr8:38110420	-	30	3	3	0	9	136
NM_001282272	ASH2L	NTERM	3	CAATGAAAACTGTAGTTGGT	CAT	chr8:38110417	-	35	2	3	1	5	115
NM_001282272	ASH2L	NTERM	3	TACCTTTCATGACCAACTAC	AGT	chr8:38110387	+	40	3	0	1	0	6
NM_001282272	ASH2L	NTERM	4	GTCTACCTTTCATGACCAAC	TAC	chr8:38110384	+	45	2	0	1	1	6
NM_001282275	PRAC2	NTERM	1	AAGATAAAGAAGACATGGAC	AGA	chr17:48724397	+	35	1	0	0	3	23
NM_001282275	PRAC2	NTERM	1	AGGAAGATAAAGAAGACATG	GAC	chr17:48724394	+	35	0	0	0	1	48
NM_001282275	PRAC2	NTERM	2	AGAGCCATCCGCCTTCTGTC	CAT	chr17:48724433	-	60	2	1	0	1	19
NM_001282275	PRAC2	NTERM	2	ATAAAGAAGACATGGACAGA	AGG	chr17:48724400	+	35	2	0	0	2	25
NM_001282275	PRAC2	NTERM	3	AAGAAGACATGGACAGAAGG	CGG	chr17:48724403	+	45	3	0	1	2	22
NM_001282276	PRAC2	NTERM	1	AGAGCGCGAACCTGAGGCTC	CAT	chr17:48723727	-	65	2	1	0	1	17
NM_001282278	MATR3	NTERM	1	ATGATACAGGACACACAATG	TAA	chr5:139315720	+	40	0	0	0	0	13
NM_001282279	PYCR1	NTERM	1	AGGGGTCTCCGGACAGCATG	AGC	chr17:81936831	-	65	0	1	0	3	24
NM_001282279	PYCR1	NTERM	1	GCGCCGATGAAGCCCACGCT	CAT	chr17:81936792	+	70	2	0	0	1	0
NM_001282279	PYCR1	NTERM	1	GGTCTCCGGACAGCATGAGC	GTG	chr17:81936828	-	65	1	1	0	1	4
NM_001282279	PYCR1	NTERM	2	CTCCGGACAGCATGAGCGTG	GGC	chr17:81936825	-	65	2	1	0	0	19
NM_001282281	PYCR1	NTERM	1	ACCCGGCGACCGCCGCCCAC	CAT	chr17:81937191	+	85	2	0	0	0	1
NM_001282281	PYCR1	NTERM	1	CGACCGCCGCCCACCATTCC	CGG	chr17:81937197	+	75	0	0	0	0	1
NM_001282281	PYCR1	NTERM	1	GGGGTCGGGCTCCGGGAATG	GTG	chr17:81937230	-	75	0	1	0	0	14
NM_001282281	PYCR1	NTERM	2	GTCGGGCTCCGGGAATGGTG	GGC	chr17:81937227	-	70	1	1	0	0	15
NM_001282281	PYCR1	NTERM	3	GGGCTCCGGGAATGGTGGGC	GGC	chr17:81937224	-	75	2	1	0	3	68
NM_001282281	PYCR1	NTERM	4	CTCCGGGAATGGTGGGCGGC	GGT	chr17:81937221	-	75	3	1	0	1	35
NM_001282282	JAKMIP2	NTERM	1	CTTCTCCGGGTCTCAGCATG	GTG	chr5:147782475	-	60	0	1	2	3	23
NM_001282290	ARHGAP27	NTERM	1	ACCACGTCCGCCGCCATCGC	AGC	chr17:45430263	+	75	0	0	0	2	0
NM_001282290	ARHGAP27	NTERM	1	CCGCGGCTGCGATGGCGGCG	GAC	chr17:45430290	-	85	2	2	1	1	23
NM_001282290	ARHGAP27	NTERM	1	CGGCTGCGATGGCGGCGGAC	GTG	chr17:45430287	-	80	3	2	1	0	8
NM_001282290	ARHGAP27	NTERM	2	CCCACCACGTCCGCCGCCAT	CGC	chr17:45430260	+	75	1	0	0	2	2
NM_001282290	ARHGAP27	NTERM	2	TCCCCCACCACGTCCGCCGC	CAT	chr17:45430257	+	80	2	0	2	0	2
NM_001282290	ARHGAP27	NTERM	3	ACGTCCCCCACCACGTCCGC	CGC	chr17:45430254	+	75	3	0	0	2	1
NM_001282300	SLC35G4	NTERM	1	AAGTAGGGGTGACTGCCAGC	CAT	chr18:11609618	-	60	2	2	1	3	20
NM_001282300	SLC35G4	NTERM	1	AAGTCCAAGGAAAGATGGCT	GGC	chr18:11609582	+	45	1	0	0	2	7
NM_001282300	SLC35G4	NTERM	2	AAGGAAAGATGGCTGGCAGT	CAC	chr18:11609588	+	50	3	0	0	2	14
NM_001282300	SLC35G4	NTERM	2	TCCAAGGAAAGATGGCTGGC	AGT	chr18:11609585	+	55	2	0	2	1	9
NM_001282300	SLC35G4	NTERM	3	TTGAAGTAGGGGTGACTGCC	AGC	chr18:11609621	-	55	3	2	2	1	37
NM_001282305	STK25	NTERM	1	CCGCCCAGGTACTCCATGAT	GAT	chr2:241500759	+	60	0	0	0	1	2
NM_001282305	STK25	NTERM	1	GGATCATCATGGAGTACCTG	GGC	chr2:241500783	-	50	3	1	0	2	49
NM_001282305	STK25	NTERM	1	TATGGATCATCATGGAGTAC	CTG	chr2:241500786	-	40	2	1	0	0	9
NM_001282305	STK25	NTERM	2	AGCTATGGATCATCATGGAG	TAC	chr2:241500789	-	45	1	1	0	2	46
NM_001282305	STK25	NTERM	3	CCGCCGCCCAGGTACTCCAT	GAT	chr2:241500756	+	70	1	0	0	1	3
NM_001282305	STK25	NTERM	4	GAGCCGCCGCCCAGGTACTC	CAT	chr2:241500753	+	75	2	0	0	0	0
NM_001282309	CATSPER2	NTERM	1	TCTTAGCAGACATGGCCGCT	TAC	chr15:43648072	-	55	2	2	0	0	24
NM_001282309	CATSPER2	NTERM	1	TGTTGGTAAGCGGCCATGTC	TGC	chr15:43648045	+	55	0	0	1	0	1
NM_001282309	CATSPER2	NTERM	2	TCTTCTTGTTGGTAAGCGGC	CAT	chr15:43648039	+	50	2	0	0	1	5
NM_001282309	CATSPER2	NTERM	2	TGCTCTTCTTGTTGGTAAGC	GGC	chr15:43648036	+	45	3	0	0	1	13
NM_001282309	CATSPER2	NTERM	3	TAGCAGACATGGCCGCTTAC	CAA	chr15:43648069	-	55	3	2	0	1	8
NM_001282310	CATSPER2	NTERM	1	CCCTACCCACAGCCCAGGAC	CAT	chr15:43648812	+	70	2	0	0	2	7
NM_001282310	CATSPER2	NTERM	1	CGTTGCTCCGCATGGTCCTG	GGC	chr15:43648845	-	65	2	1	0	0	9
NM_001282310	CATSPER2	NTERM	1	GAGCGTTGCTCCGCATGGTC	CTG	chr15:43648848	-	65	1	1	0	0	4
NM_001282310	CATSPER2	NTERM	2	AGCCCCTACCCACAGCCCAG	GAC	chr15:43648809	+	70	3	0	0	0	16
NM_001282310	CATSPER2	NTERM	2	TGCTCCGCATGGTCCTGGGC	TGT	chr15:43648842	-	70	3	1	0	2	47
NM_001282313	EXOC7	NTERM	1	ACCAGCTCACTAAGAACATG	GTG	chr17:76103380	-	45	0	1	1	2	11
NM_001282322	RNF212B	NTERM	1	CAATGAAACCAATCCATTCT	GGA	chr14:23240362	-	35	0	1	0	2	82
NM_001282322	RNF212B	NTERM	1	TCTTTATCTGCTCCAGAATG	GAT	chr14:23240329	+	40	0	0	0	3	10
NM_001282322	RNF212B	NTERM	2	TGGTTGCAATGAAACCAATC	CAT	chr14:23240368	-	40	2	1	0	0	51
NM_001282322	RNF212B	NTERM	2	TTATCTGCTCCAGAATGGAT	TGG	chr14:23240332	+	40	1	0	0	0	6
NM_001282322	RNF212B	NTERM	3	GCTCCAGAATGGATTGGTTT	CAT	chr14:23240338	+	45	3	0	0	0	9
NM_001282327	PES1	NTERM	1	ATGCCCTCTCCATGTGCTTC	CTG	chr22:30584679	-	55	2	1	0	1	38
NM_001282327	PES1	NTERM	1	TGGACGATGCCCTCTCCATG	TGC	chr22:30584685	-	60	0	1	0	1	32
NM_001282327	PES1	NTERM	2	GTGGAAAACAGGAAGCACAT	GGA	chr22:30584649	+	45	1	0	0	0	22
NM_001282327	PES1	NTERM	1	AAGGTGGAAAACAGGAAGCA	CAT	chr22:30584646	+	45	2	0	0	2	21
NM_001282333	TSEN34	NTERM	1	ACTGCGAATTACTGTTTATG	AGG	chr19:54190350	+	35	0	0	0	9	6
NM_001282333	TSEN34	NTERM	1	GAACCAGCGAGTCACCTCAT	AAA	chr19:54190386	-	55	1	10	0	2	23
NM_001282333	TSEN34	NTERM	2	GCGAATTACTGTTTATGAGG	TGA	chr19:54190353	+	40	1	0	9	0	4
NM_001282334	ARHGAP45	NTERM	1	CCTCCTTTCCTCCCCACCCC	CAT	chr19:1077789	-	70	2	1	7	109	878
NM_001282334	ARHGAP45	NTERM	1	CCTTGCTGAGAGAGATGGGG	GTG	chr19:1077753	+	60	1	0	0	2	11
NM_001282334	ARHGAP45	NTERM	1	GGGCCTTGCTGAGAGAGATG	GGG	chr19:1077750	+	60	0	0	0	0	6
NM_001282334	ARHGAP45	NTERM	2	TGCTGAGAGAGATGGGGGTG	GGG	chr19:1077756	+	60	2	0	0	2	28
NM_001282334	ARHGAP45	NTERM	3	TGAGAGAGATGGGGGTGGGG	AGG	chr19:1077759	+	65	3	0	0	6	48
NM_001282335	ARHGAP45	NTERM	1	GCCCCGACGGCTGCGCCATG	TGT	chr19:1071272	+	80	0	0	0	0	2
NM_001282335	ARHGAP45	NTERM	1	TGCGCCGTCCCGCAGATACA	CAT	chr19:1071311	-	65	2	1	0	0	2
NM_001282335	ARHGAP45	NTERM	2	GCCGTCCCGCAGATACACAT	GGC	chr19:1071308	-	60	1	1	0	2	5
NM_001282335	ARHGAP45	NTERM	3	ACGGCTGCGCCATGTGTATC	TGC	chr19:1071278	+	60	2	0	0	0	2
NM_001282335	ARHGAP45	NTERM	4	GCTGCGCCATGTGTATCTGC	GGG	chr19:1071281	+	60	3	0	0	0	2
NM_001282337	PLS3	NTERM	1	CCATATTTACCTTCCATAGC	TGC	chrX:115610931	-	40	0	1	0	5	59
NM_001282337	PLS3	NTERM	1	CTTACAATTGAGCAGCTATG	GAA	chrX:115610898	+	40	0	0	0	1	2
NM_001282337	PLS3	NTERM	2	AATACTCCATATTTACCTTC	CAT	chrX:115610937	-	30	2	1	0	5	141
NM_001282337	PLS3	NTERM	2	ACTCCATATTTACCTTCCAT	AGC	chrX:115610934	-	35	1	1	0	1	97
NM_001282337	PLS3	NTERM	3	ACAATTGAGCAGCTATGGAA	GGT	chrX:115610901	+	40	1	0	0	0	8
NM_001282337	PLS3	NTERM	3	ATTGAGCAGCTATGGAAGGT	AAA	chrX:115610904	+	45	2	0	0	0	8
NM_001282342	ARMC8	NTERM	1	CCCCTTAATTCAGAGACATG	AAA	chr3:138221913	+	45	0	0	0	0	8
NM_001282342	ARMC8	NTERM	2	CTTAATTCAGAGACATGAAA	AAT	chr3:138221916	+	30	1	0	0	0	24
NM_001282351	FBXL19	NTERM	1	ACCCGTTCCAGCAGCTGGCA	CAT	chr16:30930182	-	65	2	1	0	2	28
NM_001282351	FBXL19	NTERM	1	GTTTCAAGCGGATGTGCCAG	CTG	chr16:30930149	+	55	2	0	0	0	0
NM_001282351	FBXL19	NTERM	1	TAGAGCGTTTCAAGCGGATG	TGC	chr16:30930143	+	50	0	0	0	0	1
NM_001282351	FBXL19	NTERM	2	TCAAGCGGATGTGCCAGCTG	CTG	chr16:30930152	+	60	3	0	1	0	3
NM_001282354	ITGB6	NTERM	1	AACTGAAACGAATGGGGATT	GAA	chr2:160200074	-	40	2	1	0	2	44
NM_001282354	ITGB6	NTERM	1	AGCAAGAACTGAAACGAATG	GGG	chr2:160200080	-	40	0	1	0	3	86
NM_001282354	ITGB6	NTERM	1	TGAAACGAATGGGGATTGAA	CTG	chr2:160200071	-	40	3	1	0	0	16
NM_001282354	ITGB6	NTERM	2	AGGCAAAGCAGTTCAATCCC	CAT	chr2:160200041	+	50	2	0	0	0	3
NM_001282356	SLC26A7	NTERM	1	AAGAAATCTGAAAAATGACA	GGA	chr8:91249638	+	25	1	0	0	0	63
NM_001282357	SLC26A7	NTERM	1	CACCTAGAGCTCCCCCGATG	AAC	chr8:91340412	+	65	0	0	0	0	3
NM_001282357	SLC26A7	NTERM	1	GCAGAGAGGATGTTCATCGG	GGG	chr8:91340445	-	55	0	1	0	0	19
NM_001282357	SLC26A7	NTERM	2	ACCGCAGAGAGGATGTTCAT	CGG	chr8:91340448	-	50	1	1	0	0	31
NM_001282357	SLC26A7	NTERM	2	ATCACCGCAGAGAGGATGTT	CAT	chr8:91340451	-	50	2	1	0	0	24
NM_001282359	ZNF107	NTERM	1	CTGGAAACCTAGAAATGGTG	AGA	chr7:64666269	+	45	1	0	0	6	58
NM_001282359	ZNF107	NTERM	1	TCCCTGGAAACCTAGAAATG	GTG	chr7:64666266	+	45	0	0	1	3	33
NM_001282378	TRIM46	NTERM	1	CCCAAGTGATCATGTTCCCG	TGC	chr1:155175930	+	55	2	0	0	0	0
NM_001282378	TRIM46	NTERM	1	GCTGGGCACGGGAACATGAT	CAC	chr1:155175957	-	60	0	1	0	2	17
NM_001282378	TRIM46	NTERM	2	CAGGCTGGGCACGGGAACAT	GAT	chr1:155175960	-	65	1	1	0	2	38
NM_001282378	TRIM46	NTERM	3	TGGCAGGCTGGGCACGGGAA	CAT	chr1:155175963	-	70	2	1	0	1	77
NM_001282378	TRIM46	NTERM	4	CCTTGGCAGGCTGGGCACGG	GAA	chr1:155175966	-	75	3	1	0	3	55
NM_001282379	TRIM46	NTERM	1	ATATCCTCACCCTCTGCCAT	GGC	chr1:155173986	-	50	1	1	0	6	73
NM_001282379	TRIM46	NTERM	1	TGCATATCCTCACCCTCTGC	CAT	chr1:155173989	-	55	2	1	0	5	88
NM_001282379	TRIM46	NTERM	2	ACGGTAGGGCCATGGCAGAG	GGT	chr1:155173956	+	65	2	0	0	0	0
NM_001282379	TRIM46	NTERM	3	GTCTGCATATCCTCACCCTC	TGC	chr1:155173992	-	55	3	1	0	2	65
NM_001282380	ARPIN	NTERM	1	AGAGGATACCTACTGTAGGA	CGA	chr15:89908267	+	45	3	0	0	0	3
NM_001282380	ARPIN	NTERM	1	CTACTGTAGGACGACATGAG	GAA	chr15:89908276	+	50	0	0	0	0	2
NM_001282380	ARPIN	NTERM	2	GCTTCCTCATGTCGTCCTAC	AGT	chr15:89908300	-	55	3	1	0	0	14
NM_001282380	ARPIN	NTERM	2	GGATACCTACTGTAGGACGA	CAT	chr15:89908270	+	50	2	0	0	0	1
NM_001282380	ARPIN	NTERM	3	CGGGCTTCCTCATGTCGTCC	TAC	chr15:89908303	-	65	2	1	0	1	5
NM_001282382	PTTG1	NTERM	1	AATAATCCAGAATGGCTACT	CTG	chr5:160422302	+	35	2	0	2	0	8
NM_001282382	PTTG1	NTERM	1	TAGATCAGAGTAGCCATTCT	GGA	chr5:160422329	-	40	0	3	0	2	54
NM_001282382	PTTG1	NTERM	1	TCAACATAGATCAGAGTAGC	CAT	chr5:160422335	-	40	2	2	1	2	49
NM_001282382	PTTG1	NTERM	2	TTATCAACATAGATCAGAGT	AGC	chr5:160422338	-	30	3	2	3	5	45
NM_001282386	IDH1	NTERM	2	TTATTGAAGTCAAAATGTCC	AAA	chr2:208251565	-	30	1	1	0	13	157
NM_001282386	IDH1	NTERM	3	TTGAAGTCAAAATGTCCAAA	AAA	chr2:208251562	-	30	2	1	0	16	278
NM_001282391	EPC1	NTERM	1	AATTACAAACTTACCATTAG	TGC	chr10:32378477	+	25	0	0	0	1	13
NM_001282394	WNK2	NTERM	2	CGGCGGCCGCCATCGCCGTC	CAT	chr9:93184952	-	85	2	1	0	1	9
NM_001282394	WNK2	NTERM	2	CTTGGCCCACAGAGATGGAC	GGC	chr9:93184916	+	60	1	0	0	1	10
NM_001282394	WNK2	NTERM	1	CCGCCATCGCCGTCCATCTC	TGT	chr9:93184946	-	70	0	1	0	0	18
NM_001282394	WNK2	NTERM	1	GTCCTTGGCCCACAGAGATG	GAC	chr9:93184913	+	60	0	0	0	0	4
NM_001282394	WNK2	NTERM	3	CCACAGAGATGGACGGCGAT	GGC	chr9:93184922	+	60	3	0	0	0	0
NM_001282394	WNK2	NTERM	3	GGCCCACAGAGATGGACGGC	GAT	chr9:93184919	+	70	2	0	0	0	2
NM_001282396	HPCAL4	NTERM	1	AGCTTGCTGTTGGTCTTCCC	CAT	chr1:39684581	+	55	2	0	0	0	5
NM_001282396	HPCAL4	NTERM	1	GTCCCACAGGCCCCGCCATG	GGG	chr1:39684620	-	75	0	1	0	1	75
NM_001282396	HPCAL4	NTERM	2	CTGTTGGTCTTCCCCATGGC	GGG	chr1:39684587	+	60	0	0	0	0	10
NM_001282396	HPCAL4	NTERM	2	GCCCCGCCATGGGGAAGACC	AAC	chr1:39684611	-	75	3	1	0	2	23
NM_001282396	HPCAL4	NTERM	3	TTGCTGTTGGTCTTCCCCAT	GGC	chr1:39684584	+	50	1	0	0	4	12
NM_001282398	ZNF2	NTERM	1	CACAGGAGAGAATGGCTGCT	GTG	chr2:95176216	+	55	2	0	0	0	9
NM_001282398	ZNF2	NTERM	1	CTGGTGGTCGGAGACACAGC	AGC	chr2:95176252	-	65	3	1	0	4	77
NM_001282398	ZNF2	NTERM	1	GTGGTCGGAGACACAGCAGC	CAT	chr2:95176249	-	65	2	1	0	2	36
NM_001282402	MIXL1	NTERM	1	CGGGACTCGGCTGTGGCCAT	CGC	chr1:226223701	-	70	1	1	0	2	34
NM_001282402	MIXL1	NTERM	1	GCACGGGACTCGGCTGTGGC	CAT	chr1:226223704	-	75	2	1	0	1	10
NM_001282402	MIXL1	NTERM	2	AGCGCACGGGACTCGGCTGT	GGC	chr1:226223707	-	70	3	1	0	0	7
NM_001282405	NRBF2	NTERM	1	GGAGTAGTGGCGCCGGGGAA	CAT	chr10:63133438	-	70	2	1	1	2	3
NM_001282405	NRBF2	NTERM	1	GTGGCGCCGGGGAACATGGA	GGG	chr10:63133432	-	70	0	1	2	2	20
NM_001282405	NRBF2	NTERM	2	AGGGGAGTAGTGGCGCCGGG	GAA	chr10:63133441	-	75	3	1	1	2	14
NM_001282405	NRBF2	NTERM	2	GTAGTGGCGCCGGGGAACAT	GGA	chr10:63133435	-	65	1	1	1	3	6
NM_001282405	NRBF2	NTERM	3	CAGTCCCCTCCATGTTCCCC	GGC	chr10:63133405	+	65	2	0	1	3	22
NM_001282406	KCTD14	NTERM	1	AGCTCCACAACAGTAGACAT	CTG	chr11:78017251	+	45	1	0	0	0	9
NM_001282406	KCTD14	NTERM	1	TCCACAACAGTAGACATCTG	GGG	chr11:78017254	+	45	0	0	0	1	6
NM_001282406	KCTD14	NTERM	1	TTCAGCTCCACAACAGTAGA	CAT	chr11:78017248	+	45	2	0	0	1	5
NM_001282406	KCTD14	NTERM	2	ACGTTCAGCTCCACAACAGT	AGA	chr11:78017245	+	50	3	0	0	0	1
NM_001282406	KCTD14	NTERM	2	GCCCCCAGATGTCTACTGTT	GTG	chr11:78017278	-	55	3	1	0	0	15
NM_001282409	PPP1R7	NTERM	1	CCGCGTTCCGCCGCCATGTT	GGC	chr2:241150512	-	70	0	1	0	0	5
NM_001282409	PPP1R7	NTERM	1	GAGCAGCCAACATGGCGGCG	GAA	chr2:241150485	+	70	2	0	0	0	2
NM_001282409	PPP1R7	NTERM	2	TGCCCCGCGCCGCGTTCCGC	CGC	chr2:241150521	-	85	3	1	0	3	41
NM_001282409	PPP1R7	NTERM	3	CAGCCAACATGGCGGCGGAA	CGC	chr2:241150488	+	65	3	0	0	0	1
NM_001282414	PPP1R7	NTERM	1	CCCGACTCGCGATCAAAATG	GGT	chr2:241149688	+	55	0	0	0	0	0
NM_001282415	ZSCAN10	NTERM	1	CCATTCTCAAGCTGCACATG	CGC	chr16:3090268	-	50	0	1	0	1	55
NM_001282415	ZSCAN10	NTERM	1	TCAAGCTGCACATGCGCACT	CAC	chr16:3090262	-	55	2	1	0	3	20
NM_001282415	ZSCAN10	NTERM	1	TCGTCCGTGTGAGTGCGCAT	GTG	chr16:3090232	+	60	1	0	0	0	1
NM_001282415	ZSCAN10	NTERM	2	CGCTCGTCCGTGTGAGTGCG	CAT	chr16:3090229	+	70	2	0	0	0	1
NM_001282416	ZSCAN10	NTERM	1	CCTCCTGATACTGGAAGCAT	CTG	chr16:3092775	+	50	1	0	0	0	8
NM_001282416	ZSCAN10	NTERM	1	CCTGATACTGGAAGCATCTG	AAC	chr16:3092778	+	50	0	0	0	1	6
NM_001282416	ZSCAN10	NTERM	2	TGTCCTCCTGATACTGGAAG	CAT	chr16:3092772	+	50	2	0	0	0	7
NM_001282417	SLC5A10	NTERM	2	CAGGCCGGGACATGACGTGG	TGG	chr17:18958728	+	70	2	0	0	0	0
NM_001282417	SLC5A10	NTERM	3	GGTGCACTCACCGGCCACCA	CGT	chr17:18958764	-	70	3	1	0	2	43
NM_001282417	SLC5A10	NTERM	1	GCACTCACCGGCCACCACGT	CAT	chr17:18958761	-	70	2	1	0	0	16
NM_001282417	SLC5A10	NTERM	1	TGGCAGGCCGGGACATGACG	TGG	chr17:18958725	+	70	1	0	0	0	2
NM_001282419	NDUFA5	NTERM	1	TTCAGCACACCCGCCATGAC	AGC	chr7:123557779	+	60	0	0	0	1	6
NM_001282419	NDUFA5	NTERM	1	TTCTTCAGCACACCCGCCAT	GAC	chr7:123557776	+	55	1	0	0	0	7
NM_001282419	NDUFA5	NTERM	1	TTGGCGCTGTCATGGCGGGT	GTG	chr7:123557806	-	65	2	1	1	1	2
NM_001282419	NDUFA5	NTERM	2	ACCTTCTTCAGCACACCCGC	CAT	chr7:123557773	+	60	2	0	0	0	2
NM_001282419	NDUFA5	NTERM	2	GCGCTGTCATGGCGGGTGTG	CTG	chr7:123557803	-	70	3	1	1	1	2
NM_001282419	NDUFA5	NTERM	2	TCGTTGGCGCTGTCATGGCG	GGT	chr7:123557809	-	65	1	1	0	2	5
NM_001282419	NDUFA5	NTERM	3	CTCACCTTCTTCAGCACACC	CGC	chr7:123557770	+	55	3	0	0	0	14
NM_001282420	NDUFA5	NTERM	1	ACTCGTTCTGCATGCCTTAC	CGG	chr7:123557656	-	50	2	1	0	0	19
NM_001282420	NDUFA5	NTERM	1	CCTACCCGGTAAGGCATGCA	GAA	chr7:123557629	+	60	0	0	0	0	1
NM_001282420	NDUFA5	NTERM	2	CTAACCTGCCCTACCCGGTA	AGG	chr7:123557620	+	60	3	0	0	0	0
NM_001282420	NDUFA5	NTERM	2	GGGACTCGTTCTGCATGCCT	TAC	chr7:123557659	-	60	1	1	0	0	8
NM_001282420	NDUFA5	NTERM	3	ACCTGCCCTACCCGGTAAGG	CAT	chr7:123557623	+	65	2	0	0	0	0
NM_001282425	GNA13	NTERM	1	CGAGCATCAACCAGCACCCT	CAT	chr17:65053704	+	60	2	0	0	0	1
NM_001282425	GNA13	NTERM	2	TAAACAAAGGTATGAGGGTG	CTG	chr17:65053737	-	40	2	1	0	3	30
NM_001282426	PIK3CG	NTERM	1	AGGTCGCATAGGGCATGGAG	CTG	chr7:106867548	+	60	1	0	0	0	3
NM_001282426	PIK3CG	NTERM	1	TGTTTATAGTTCTCCAGCTC	CAT	chr7:106867584	-	40	2	1	0	1	61
NM_001282426	PIK3CG	NTERM	2	CATAGGGCATGGAGCTGGAG	AAC	chr7:106867554	+	60	3	0	0	0	4
NM_001282428	KCNS3	NTERM	1	AACTCACCAAACACCATGGT	GGA	chr2:17931025	-	45	0	1	0	2	57
NM_001282428	KCNS3	NTERM	1	TGCCTTCTGTATCCACCATG	GTG	chr2:17930992	+	50	0	0	0	0	12
NM_001282428	KCNS3	NTERM	1	TGGAAAAACTCACCAAACAC	CAT	chr2:17931031	-	40	2	1	0	10	157
NM_001282428	KCNS3	NTERM	2	AAAAACTCACCAAACACCAT	GGT	chr2:17931028	-	35	1	1	0	11	134
NM_001282428	KCNS3	NTERM	2	CGATGGAAAAACTCACCAAA	CAC	chr2:17931034	-	40	3	1	0	0	73
NM_001282428	KCNS3	NTERM	3	CTGTATCCACCATGGTGTTT	GGT	chr2:17930998	+	45	2	0	0	0	10
NM_001282429	SLC38A9	NTERM	1	ATCATGGTATTCCAAATCAT	AAA	chr5:55669597	+	30	1	0	0	0	11
NM_001282429	SLC38A9	NTERM	3	CCCATCATGGTATTCCAAAT	CAT	chr5:55669594	+	40	2	0	0	0	3
NM_001282429	SLC38A9	NTERM	4	GTTCCCATCATGGTATTCCA	AAT	chr5:55669591	+	45	3	0	0	0	4
NM_001282430	LBX2	NTERM	1	TCGCGTCCCGAGTTCATGGT	CGG	chr2:74499521	+	60	0	0	0	0	1
NM_001282430	LBX2	NTERM	2	CGGGGCTCGCGTCCCGAGTT	CAT	chr2:74499515	+	75	2	0	0	0	0
NM_001282430	LBX2	NTERM	2	GGCTCGCGTCCCGAGTTCAT	GGT	chr2:74499518	+	65	1	0	0	0	0
NM_001282430	LBX2	NTERM	3	CCCGGCCGACCATGAACTCG	GGA	chr2:74499548	-	70	2	1	0	1	16
NM_001282430	LBX2	NTERM	4	GGCCGACCATGAACTCGGGA	CGC	chr2:74499545	-	65	3	1	0	0	6
NM_001282430	LBX2	NTERM	1	CCCCAGCCCGGCCGACCATG	AAC	chr2:74499554	-	80	0	1	0	1	30
NM_001282431	ARL4C	NTERM	1	CGCAGCCAGGAGCCATGGGC	AAC	chr2:234496600	-	75	1	1	0	1	54
NM_001282431	ARL4C	NTERM	1	CGCCGCAGCCAGGAGCCATG	GGC	chr2:234496603	-	75	0	1	0	4	53
NM_001282431	ARL4C	NTERM	2	ATGTTAGAGGAGATGTTGCC	CAT	chr2:234496564	+	45	2	0	0	0	11
NM_001282431	ARL4C	NTERM	2	TTAGAGGAGATGTTGCCCAT	GGC	chr2:234496567	+	45	1	0	0	2	6
NM_001282433	KRT23	NTERM	1	AGAAGAATAATCTGAGCATT	GGT	chr17:40931415	+	30	3	0	1	0	23
NM_001282433	KRT23	NTERM	1	TAGTGGATGGTAAGATGACC	AAT	chr17:40931454	-	45	1	2	0	2	40
NM_001282433	KRT23	NTERM	2	AGAATAATCTGAGCATTGGT	CAT	chr17:40931418	+	35	2	0	1	1	9
NM_001282436	BLOC1S2	NTERM	1	AAGCTCTTCCTTGGCAATCT	CAT	chr10:100282914	+	45	2	0	0	0	13
NM_001282436	BLOC1S2	NTERM	1	ATTGGACGCTGTGCAGGATG	AGA	chr10:100282953	-	55	0	1	0	0	50
NM_001282436	BLOC1S2	NTERM	1	GGACGCTGTGCAGGATGAGA	TTG	chr10:100282950	-	60	1	1	0	0	12
NM_001282436	BLOC1S2	NTERM	2	TGTGCAGGATGAGATTGCCA	AGG	chr10:100282944	-	50	3	1	0	2	92
NM_001282440	GNA12	NTERM	1	CCGAGCCCTGCTCGTGGAGC	CAT	chr7:2762866	+	75	2	0	0	0	0
NM_001282440	GNA12	NTERM	1	CCTGCTCGTGGAGCCATTGG	TGC	chr7:2762872	+	65	0	0	0	0	0
NM_001282440	GNA12	NTERM	2	AGCCCTGCTCGTGGAGCCAT	TGG	chr7:2762869	+	65	1	0	0	0	2
NM_001282440	GNA12	NTERM	3	CCGCAGCACCAATGGCTCCA	CGA	chr7:2762899	-	65	2	1	0	0	37
NM_001282440	GNA12	NTERM	4	GCTCCGAGCCCTGCTCGTGG	AGC	chr7:2762863	+	75	3	0	0	0	0
NM_001282441	GNA12	NTERM	1	CATTTGAAATGAAACGGAGA	ATG	chr7:2814938	-	35	3	1	0	3	32
NM_001282441	GNA12	NTERM	1	TATTGTAGGCATTTGAAATG	AAA	chr7:2814947	-	30	0	1	0	15	286
NM_001282441	GNA12	NTERM	1	TGTAGGCATTTGAAATGAAA	CGG	chr7:2814944	-	30	1	1	0	11	226
NM_001282441	GNA12	NTERM	2	AACATTCTCCGTTTCATTTC	AAA	chr7:2814914	+	35	0	0	0	0	15
NM_001282441	GNA12	NTERM	2	AGGCATTTGAAATGAAACGG	AGA	chr7:2814941	-	40	2	1	1	4	62
NM_001282441	GNA12	NTERM	3	CTGGGAAACATTCTCCGTTT	CAT	chr7:2814908	+	45	2	0	0	0	8
NM_001282442	DPEP2NB	NTERM	1	GCTGAGAGAGAATGACTGAC	CGG	chr16:68015781	-	50	2	1	0	6	123
NM_001282442	DPEP2NB	NTERM	1	TTGGCTGAGAGAGAATGACT	GAC	chr16:68015784	-	45	1	1	0	3	93
NM_001282442	DPEP2NB	NTERM	2	ACAATATAGAGGATCCGGTC	AGT	chr16:68015745	+	45	3	0	0	0	0
NM_001282442	DPEP2NB	NTERM	2	ATATAGAGGATCCGGTCAGT	CAT	chr16:68015748	+	45	2	0	0	0	1
NM_001282444	EHD1	NTERM	1	CCGTGTCCGGCAGTATGTTC	AGC	chr11:64878478	-	60	1	1	0	0	11
NM_001282444	EHD1	NTERM	1	TCCTTGCTGACCCAGCTGAA	CAT	chr11:64878442	+	55	2	0	0	0	6
NM_001282444	EHD1	NTERM	2	GCATCCTTGCTGACCCAGCT	GAA	chr11:64878439	+	60	3	0	0	0	1
NM_001282444	EHD1	NTERM	2	TGTCCGGCAGTATGTTCAGC	TGG	chr11:64878475	-	55	2	1	0	1	21
NM_001282445	EHD1	NTERM	1	CCAGTTCCTGGCTGTTCCAT	GGG	chr11:64879611	+	55	1	0	0	0	10
NM_001282445	EHD1	NTERM	1	GCGGGGGAGTGAGCCCCATG	GAA	chr11:64879647	-	75	0	1	0	6	25
NM_001282445	EHD1	NTERM	2	TGAGCCCCATGGAACAGCCA	GGA	chr11:64879638	-	60	3	1	0	1	84
NM_001282445	EHD1	NTERM	2	TTACCAGTTCCTGGCTGTTC	CAT	chr11:64879608	+	50	2	0	0	0	9
NM_001282446	YAE1	NTERM	3	CCTCGGTGATGTCGTGGGTT	CAA	chr7:39566411	+	60	3	0	0	0	0
NM_001282446	YAE1	NTERM	1	GCTGCTTGAACCCACGACAT	CAC	chr7:39566438	-	55	1	1	0	2	38
NM_001282446	YAE1	NTERM	2	GAGGCTGCTTGAACCCACGA	CAT	chr7:39566441	-	60	2	1	0	10	93
NM_001282446	YAE1	NTERM	1	GCTTGAACCCACGACATCAC	CGA	chr7:39566435	-	55	0	1	0	1	87
NM_001282446	YAE1	NTERM	2	TAATTGCCTCGGTGATGTCG	TGG	chr7:39566405	+	50	1	0	0	0	1
NM_001282446	YAE1	NTERM	3	AAGGAGGCTGCTTGAACCCA	CGA	chr7:39566444	-	55	3	1	3	54	>=753
NM_001282448	TMEM262	NTERM	1	ACACTGCGGGCAAGATGTGG	CTG	chr11:65089045	-	60	1	1	0	0	9
NM_001282448	TMEM262	NTERM	1	CTGCGGGCAAGATGTGGCTG	CAA	chr11:65089042	-	65	2	1	0	1	30
NM_001282448	TMEM262	NTERM	1	TCTACACTGCGGGCAAGATG	TGG	chr11:65089048	-	55	0	1	0	0	26
NM_001282448	TMEM262	NTERM	2	GCGATGCGGTCTTGCAGCCA	CAT	chr11:65089009	+	65	2	0	0	0	0
NM_001282448	TMEM262	NTERM	3	CGGGCAAGATGTGGCTGCAA	GAC	chr11:65089039	-	60	3	1	0	1	28
NM_001282450	ESRRA	NTERM	1	ATGCCCACCACCTGGCTGGA	CAT	chr11:64307202	-	65	2	1	2	5	70
NM_001282450	ESRRA	NTERM	1	CCAGCGCCATGTCCAGCCAG	GTG	chr11:64307172	+	70	3	0	1	0	9
NM_001282450	ESRRA	NTERM	1	CCCACCACCTGGCTGGACAT	GGC	chr11:64307199	-	65	1	3	0	7	92
NM_001282450	ESRRA	NTERM	2	AGGTGACCAGCGCCATGTCC	AGC	chr11:64307166	+	65	1	0	0	1	0
NM_001282450	ESRRA	NTERM	3	TCAATGCCCACCACCTGGCT	GGA	chr11:64307205	-	60	3	1	2	4	56
NM_001282456	GVQW3	NTERM	1	TGTTCAGTGCCAGAATGAGT	GAC	chr11:76381815	+	45	1	0	0	0	6
NM_001282456	GVQW3	NTERM	1	TGTTGTTCAGTGCCAGAATG	AGT	chr11:76381812	+	45	0	0	0	0	9
NM_001282456	GVQW3	NTERM	2	AAATAGCGGTCACTCATTCT	GGC	chr11:76381845	-	40	0	1	0	1	23
NM_001282456	GVQW3	NTERM	2	TGTTCTAAATAGCGGTCACT	CAT	chr11:76381851	-	40	2	1	0	5	22
NM_001282456	GVQW3	NTERM	3	GTGCCAGAATGAGTGACCGC	TAT	chr11:76381821	+	60	3	0	0	0	2
NM_001282456	GVQW3	NTERM	3	TCAGTGCCAGAATGAGTGAC	CGC	chr11:76381818	+	50	2	0	0	0	8
NM_001282457	C2	NTERM	1	AGGCTTCCGCTTTGGTCATG	GGG	chr6:31933656	+	55	0	0	0	6	0
NM_001282457	C2	NTERM	1	GCGGACCTTGTCCCCATGAC	CAA	chr6:31933689	-	65	0	7	0	0	8
NM_001282457	C2	NTERM	2	ATAGCGGACCTTGTCCCCAT	GAC	chr6:31933692	-	55	1	7	0	1	17
NM_001282457	C2	NTERM	2	CCGCTTTGGTCATGGGGACA	AGG	chr6:31933662	+	60	2	0	0	6	0
NM_001282457	C2	NTERM	3	GCGATAGCGGACCTTGTCCC	CAT	chr6:31933695	-	65	2	7	0	0	4
NM_001282459	C2	NTERM	1	AAAAGAACCATCAGTGGGCC	CAT	chr6:31927775	-	50	2	7	0	2	43
NM_001282459	C2	NTERM	1	CCCCTAGGGAGGACACCATG	GGC	chr6:31927736	+	65	0	0	0	6	3
NM_001282459	C2	NTERM	1	GGGAGGACACCATGGGCCCA	CTG	chr6:31927742	+	70	2	0	6	0	7
NM_001282459	C2	NTERM	2	AGAACCATCAGTGGGCCCAT	GGT	chr6:31927772	-	55	1	7	0	6	139
NM_001282459	C2	NTERM	2	AGGACACCATGGGCCCACTG	ATG	chr6:31927745	+	65	3	0	6	0	6
NM_001282460	LRRC63	NTERM	1	CGAAGAAGCAGTGGGGGCTT	TTG	chr13:46213060	-	60	3	1	0	1	15
NM_001282463	C14orf132	NTERM	1	AGGATGCCAAATCATGCATG	GAC	chr14:96051152	+	45	0	0	0	0	17
NM_001282463	C14orf132	NTERM	1	GAGTTAGGCTGGTCCATGCA	TGA	chr14:96051185	-	55	0	1	0	2	33
NM_001282463	C14orf132	NTERM	2	GGAAAGGAGTTAGGCTGGTC	CAT	chr14:96051191	-	55	2	1	0	0	49
NM_001282463	C14orf132	NTERM	3	AATCATGCATGGACCAGCCT	AAC	chr14:96051161	+	50	3	0	0	0	5
NM_001282468	GOLGA8M	NTERM	1	CTCCCCACCCTGCGATGGCA	GAA	chr15:28712337	-	70	1	22	11	18	62
NM_001282468	GOLGA8M	NTERM	1	TGAGTTTCTTCTGCCATCGC	AGG	chr15:28712307	+	50	0	0	0	12	24
NM_001282468	GOLGA8M	NTERM	2	CCCACCCTGCGATGGCAGAA	GAA	chr15:28712334	-	65	2	22	11	15	40
NM_001282471	PRORY	NTERM	3	AACCCAGATGGACTCCTCCT	CAT	chrY:21386238	+	55	3	0	0	0	8
NM_001282471	PRORY	NTERM	3	ACCATGTGATGATGAGGAGG	AGT	chrY:21386271	-	50	3	1	2	10	156
NM_001282471	PRORY	NTERM	1	ACAGCCAACACCATGTGATG	ATG	chrY:21386280	-	50	0	1	0	2	34
NM_001282471	PRORY	NTERM	1	GATGGACTCCTCCTCATCAT	CAC	chrY:21386244	+	50	1	0	0	0	5
NM_001282471	PRORY	NTERM	1	GCCAACACCATGTGATGATG	AGG	chrY:21386277	-	50	1	1	0	3	70
NM_001282471	PRORY	NTERM	2	AACACCATGTGATGATGAGG	AGG	chrY:21386274	-	45	2	1	0	10	178
NM_001282471	PRORY	NTERM	2	CCAGATGGACTCCTCCTCAT	CAT	chrY:21386241	+	55	2	0	0	0	6
NM_001282471	PRORY	NTERM	2	GGACTCCTCCTCATCATCAC	ATG	chrY:21386247	+	55	0	0	0	2	5
NM_001282478	PRR23D2	NTERM	1	AAGCGCCGGTAACCATACAT	GGT	chr8:7539824	-	50	1	3	0	0	4
NM_001282478	PRR23D2	NTERM	2	CGCCGGTAACCATACATGGT	AAA	chr8:7539821	-	55	0	3	3	0	11
NM_001282478	PRR23D2	NTERM	3	CTTAAGCGCCGGTAACCATA	CAT	chr8:7539827	-	50	2	3	0	0	8
NM_001282480	PRKG2	NTERM	1	GACAGCTTCCAGTTAGACAT	GGA	chr4:81142921	+	45	1	0	0	0	7
NM_001282480	PRKG2	NTERM	1	TGTACAGGCGGTCCATGTCT	AAC	chr4:81142954	-	55	1	1	0	0	12
NM_001282480	PRKG2	NTERM	2	ACAGGCGGTCCATGTCTAAC	TGG	chr4:81142951	-	55	2	1	0	0	7
NM_001282480	PRKG2	NTERM	2	TTGGACAGCTTCCAGTTAGA	CAT	chr4:81142918	+	45	2	0	0	1	2
NM_001282480	PRKG2	NTERM	3	GCTTTGGACAGCTTCCAGTT	AGA	chr4:81142915	+	50	3	0	0	2	23
NM_001282485	PRKG2	NTERM	1	GGTCCCTGAGCAAAATGGGA	AAT	chr4:81205061	-	55	1	1	0	3	81
NM_001282485	PRKG2	NTERM	2	GGTTTCACTGAACCATTTCC	CAT	chr4:81205025	+	45	2	0	0	1	10
NM_001282485	PRKG2	NTERM	1	TCAGGTCCCTGAGCAAAATG	GGA	chr4:81205064	-	50	0	1	0	5	82
NM_001282485	PRKG2	NTERM	2	CCCTGAGCAAAATGGGAAAT	GGT	chr4:81205058	-	45	2	1	0	6	133
NM_001282490	GOLGA8H	NTERM	1	CGAGTTTCTTCTGCCATCGC	AGG	chr15:23354862	-	55	0	10	17	7	23
NM_001282490	GOLGA8H	NTERM	2	CTTTGTCGAGTTTCTTCTGC	CAT	chr15:23354868	-	45	2	14	2	5	90
NM_001282490	GOLGA8H	NTERM	2	TGTCGAGTTTCTTCTGCCAT	CGC	chr15:23354865	-	45	1	14	23	5	43
NM_001282490	GOLGA8H	NTERM	3	TTACTTTGTCGAGTTTCTTC	TGC	chr15:23354871	-	35	3	13	1	10	105
NM_001282492	ARMH2	NTERM	1	GAAAATCGGCTGTTAGCCAT	TGT	chr6:24798838	+	45	1	0	0	0	0
NM_001282492	ARMH2	NTERM	2	CAAGAAAATCGGCTGTTAGC	CAT	chr6:24798835	+	45	2	0	0	0	2
NM_001282492	ARMH2	NTERM	3	TTTACACAATGGCTAACAGC	CGA	chr6:24798865	-	40	3	1	0	3	127
NM_001282492	ARMH2	NTERM	4	GTACAAGAAAATCGGCTGTT	AGC	chr6:24798832	+	40	3	0	0	0	0
NM_001282495	ZNF343	NTERM	1	GAAGGATAAGGCAACATCAT	GGC	chr20:2493876	+	40	1	0	0	1	12
NM_001282495	ZNF343	NTERM	1	GCTGAAGGATAAGGCAACAT	CAT	chr20:2493873	+	45	2	0	0	0	14
NM_001282495	ZNF343	NTERM	1	GGGCTGACTCTGGCGCCATG	ATG	chr20:2493912	-	70	0	1	0	3	18
NM_001282495	ZNF343	NTERM	2	CTGACTCTGGCGCCATGATG	TTG	chr20:2493909	-	60	1	1	0	0	15
NM_001282495	ZNF343	NTERM	2	CTGGCGCCATGATGTTGCCT	TAT	chr20:2493903	-	60	3	1	0	1	27
NM_001282495	ZNF343	NTERM	3	AGTGCTGAAGGATAAGGCAA	CAT	chr20:2493870	+	45	3	0	0	0	5
NM_001282498	ZNF343	NTERM	1	ATCTATACAAAGAAGTGATG	CTG	chr20:2492749	-	30	0	1	4	1	66
NM_001282498	ZNF343	NTERM	1	TTCCTGTAATTCTCCAGCAT	CAC	chr20:2492713	+	40	1	0	0	2	52
NM_001282498	ZNF343	NTERM	2	ACAAAGAAGTGATGCTGGAG	AAT	chr20:2492743	-	45	2	1	4	34	241
NM_001282498	ZNF343	NTERM	3	AGATTCCTGTAATTCTCCAG	CAT	chr20:2492710	+	40	2	0	0	2	25
NM_001282498	ZNF343	NTERM	4	AAGAAGTGATGCTGGAGAAT	TAC	chr20:2492740	-	40	3	1	1	15	230
NM_001282500	TTC1	NTERM	1	CAGTTCTCTGACTTCTCCCC	CAT	chr5:160010551	-	55	2	1	2	8	105
NM_001282500	TTC1	NTERM	1	CTCCCTCACTGGGCAGCATG	GGG	chr5:160010512	+	65	0	0	0	3	12
NM_001282501	MAGEA2	NTERM	1	CTCTGCTCAAGAGGCATGAT	GAC	chrX:152717123	-	50	0	4	3	9	50
NM_001282501	MAGEA2	NTERM	2	CTCCTCTGCTCAAGAGGCAT	GAT	chrX:152717126	-	55	1	4	3	13	62
NM_001282501	MAGEA2	NTERM	3	TGACTCCTCTGCTCAAGAGG	CAT	chrX:152717129	-	55	2	4	1	6	84
NM_001282509	TSPAN16	NTERM	1	GAATACGGAGTGTGGATTTC	AGC	chr19:11296323	-	45	3	1	0	1	34
NM_001282509	TSPAN16	NTERM	1	GTGTGGATTTCAGCCATGCT	GAA	chr19:11296314	-	50	0	1	0	4	90
NM_001282509	TSPAN16	NTERM	2	CCAGTCTGTTCAGCATGGCT	GAA	chr19:11296284	+	55	1	0	0	0	4
NM_001282509	TSPAN16	NTERM	3	TACGGAGTGTGGATTTCAGC	CAT	chr19:11296320	-	50	2	1	0	0	13
NM_001282509	TSPAN16	NTERM	4	TGTTCAGCATGGCTGAAATC	CAC	chr19:11296290	+	45	3	0	0	1	19
NM_001282515	ZFP37	NTERM	1	CCGCTGGAGACCGACATGGC	GGC	chr9:113056672	+	70	0	0	0	0	1
NM_001282515	ZFP37	NTERM	1	TGGACGCCGCTGGAGACCGA	CAT	chr9:113056666	+	70	2	0	0	0	5
NM_001282515	ZFP37	NTERM	2	ACGCCGCTGGAGACCGACAT	GGC	chr9:113056669	+	65	1	0	0	0	0
NM_001282515	ZFP37	NTERM	3	TAGCCGCCATGTCGGTCTCC	AGC	chr9:113056696	-	65	3	1	0	0	8
NM_001282515	ZFP37	NTERM	4	ATCTGGACGCCGCTGGAGAC	CGA	chr9:113056663	+	65	3	0	0	0	2
NM_001282530	UBAP2	NTERM	2	CAGAGGCTGTTCGCGGTGTT	CAT	chr9:33927862	+	60	2	0	0	0	2
NM_001282530	UBAP2	NTERM	3	CCAGTAGCATGAACACCGCG	AAC	chr9:33927892	-	60	3	1	0	1	40
NM_001282530	UBAP2	NTERM	1	CCAGCCTGTCCAGTAGCATG	AAC	chr9:33927901	-	60	0	1	0	10	231
NM_001282531	ADNP	NTERM	1	TTCCAATAGAAACTATGTTC	CAA	chr20:50904010	-	30	1	1	0	2	130
NM_001282531	ADNP	NTERM	1	TTGACAGGAAGTTGGAACAT	AGT	chr20:50903977	+	40	1	0	0	0	6
NM_001282531	ADNP	NTERM	2	TTGTTGACAGGAAGTTGGAA	CAT	chr20:50903974	+	40	2	0	0	0	11
NM_001282531	ADNP	NTERM	3	AGATTGTTGACAGGAAGTTG	GAA	chr20:50903971	+	40	3	0	0	1	5
NM_001282533	LZTS3	NTERM	1	CTGGCTTAGTCATGGCGAAG	CTG	chr20:3167174	-	55	2	1	0	0	7
NM_001282533	LZTS3	NTERM	1	GTCTCCAGCTTCGCCATGAC	TAA	chr20:3167147	+	60	0	0	0	0	2
NM_001282534	KCNK9	NTERM	2	CCTTGCTGGCGGCCATGAAG	AGG	chr8:139703006	-	65	1	1	0	1	36
NM_001282534	KCNK9	NTERM	2	TGGCGGCCATGAAGAGGCAG	AAC	chr8:139703000	-	65	3	1	2	5	167
NM_001282534	KCNK9	NTERM	3	CGCACGTTCTGCCTCTTCAT	GGC	chr8:139702973	+	55	1	0	0	1	4
NM_001282534	KCNK9	NTERM	1	ACGTTCTGCCTCTTCATGGC	CGC	chr8:139702976	+	55	0	0	0	0	6
NM_001282534	KCNK9	NTERM	1	GTCCGCACGTTCTGCCTCTT	CAT	chr8:139702970	+	60	2	0	0	0	3
NM_001282535	PNMA3	NTERM	1	AGAGATTCGAGGACATGCCG	TTG	chrX:153057042	+	55	1	0	0	0	0
NM_001282535	PNMA3	NTERM	1	CAGTCCTGTAACAAGGTCAA	CGG	chrX:153057081	-	45	3	1	0	3	32
NM_001282535	PNMA3	NTERM	1	TCCTGTAACAAGGTCAACGG	CAT	chrX:153057078	-	50	2	1	0	0	21
NM_001282535	PNMA3	NTERM	2	TCGAGGACATGCCGTTGACC	TTG	chrX:153057048	+	60	3	0	0	0	0
NM_001282536	PPFIA2	NTERM	1	AAAGATCACTAAGAATGACG	GTG	chr12:81445680	-	35	1	1	0	0	18
NM_001282536	PPFIA2	NTERM	2	CACTAAGAATGACGGTGGTA	AAA	chr12:81445674	-	45	3	1	0	1	22
NM_001282537	FAM243A	NTERM	1	AGAGGGCTTGCAAAGCGAGG	CAT	chr21:7770526	+	60	2	0	1	0	1
NM_001282537	FAM243A	NTERM	1	CTTGCAAAGCGAGGCATGGT	GGC	chr21:7770532	+	55	0	0	0	2	6
NM_001282537	FAM243A	NTERM	2	CTTGAGAAGCCACCATGCCT	CGC	chr21:7770562	-	55	1	2	0	9	137
NM_001282537	FAM243A	NTERM	3	GGGCTTGCAAAGCGAGGCAT	GGT	chr21:7770529	+	60	1	0	1	0	5
NM_001282537	FAM243A	NTERM	4	AAAAGAGGGCTTGCAAAGCG	AGG	chr21:7770523	+	50	3	0	0	1	2
NM_001282538	GNB1	NTERM	1	GCTCCTCCTGGGTCATGACC	TGT	chr1:1804562	-	65	1	2	1	10	77
NM_001282538	GNB1	NTERM	1	GGGGCATATGCACAGGTCAT	GAC	chr1:1804529	+	55	1	0	0	0	5
NM_001282538	GNB1	NTERM	2	CCAGAAGGGGCATATGCACA	GGT	chr1:1804523	+	55	3	0	0	0	3
NM_001282538	GNB1	NTERM	2	GAAGGGGCATATGCACAGGT	CAT	chr1:1804526	+	55	2	0	0	0	7
NM_001282538	GNB1	NTERM	3	CCTGGGTCATGACCTGTGCA	TAT	chr1:1804556	-	60	3	1	1	4	57
NM_001282539	GNB1	NTERM	1	AGCACTAAGATCGGAAGATG	AGT	chr1:1825470	-	45	0	1	0	4	16
NM_001282539	GNB1	NTERM	1	CGTAACTGGTCAAGCTCACT	CAT	chr1:1825431	+	50	2	0	0	0	0
NM_001282539	GNB1	NTERM	2	ATCGGAAGATGAGTGAGCTT	GAC	chr1:1825461	-	45	3	1	0	3	11
NM_001282541	SYCP1	NTERM	1	CAACCGTAACAGAGAAAATG	GAA	chr1:114855448	+	40	0	0	0	0	3
NM_001282541	SYCP1	NTERM	3	TAACAGAGAAAATGGAAAAG	CAA	chr1:114855454	+	30	2	0	1	5	87
NM_001282544	CCDC182	NTERM	1	CCAACGTAGAAGAGACAATG	GAA	chr17:57745289	-	45	0	1	0	2	44
NM_001282544	CCDC182	NTERM	1	GCCTGGTAGAGGGGTTCCAT	TGT	chr17:57745253	+	60	1	0	0	0	2
NM_001282544	CCDC182	NTERM	2	CCAGCCTGGTAGAGGGGTTC	CAT	chr17:57745250	+	65	2	0	0	0	5
NM_001282544	CCDC182	NTERM	3	AAGAGACAATGGAACCCCTC	TAC	chr17:57745280	-	50	3	1	0	3	38
NM_001282546	STK40	NTERM	1	CTGTCTGATGCTCTCCGCTT	CAT	chr1:36361310	+	55	2	0	0	0	2
NM_001282546	STK40	NTERM	1	GTCTAGAGCTGAGAATGAAG	CGG	chr1:36361346	-	45	1	1	1	10	92
NM_001282546	STK40	NTERM	2	TAGAGCTGAGAATGAAGCGG	AGA	chr1:36361343	-	50	2	1	0	5	50
NM_001282550	BTBD3	NTERM	1	CGGGGGAATATATCAGCAGC	CAT	chr20:11918481	-	55	2	1	0	0	11
NM_001282550	BTBD3	NTERM	1	TTACGGGGGAATATATCAGC	AGC	chr20:11918484	-	45	3	1	0	1	11
NM_001282550	BTBD3	NTERM	2	AAAAGAAGAAGATGGCTGCT	GAT	chr20:11918448	+	40	2	0	0	0	27
NM_001282560	EYA3	NTERM	1	AAGAAATATTGGTCCTCATG	GAA	chr1:28058043	-	35	0	1	0	4	105
NM_001282560	EYA3	NTERM	2	TCTTGCTCTTCTTCCATGAG	GAC	chr1:28058010	+	45	0	0	0	3	21
NM_001282560	EYA3	NTERM	3	AAATATTGGTCCTCATGGAA	GAA	chr1:28058040	-	35	1	1	0	2	104
NM_001282560	EYA3	NTERM	4	GGTAAATCTTGCTCTTCTTC	CAT	chr1:28058004	+	40	2	0	0	0	12
NM_001282560	EYA3	NTERM	5	TGGTCCTCATGGAAGAAGAG	CAA	chr1:28058034	-	50	3	1	0	5	88
NM_001282562	EYA3	NTERM	1	ATGTAATCGGTGCATGTCAT	AAC	chr1:28038884	+	40	1	0	0	0	6
NM_001282562	EYA3	NTERM	1	TAATCGGTGCATGTCATAAC	TGA	chr1:28038887	+	40	0	0	0	0	1
NM_001282562	EYA3	NTERM	2	GGGATGTAATCGGTGCATGT	CAT	chr1:28038881	+	50	2	0	0	0	1
NM_001282562	EYA3	NTERM	2	TCTTTCTTTCAGTTATGACA	TGC	chr1:28038917	-	30	1	1	0	17	273
NM_001282562	EYA3	NTERM	3	CGAGGGATGTAATCGGTGCA	TGT	chr1:28038878	+	55	3	0	0	0	2
NM_001282562	EYA3	NTERM	3	TTTCAGTTATGACATGCACC	GAT	chr1:28038911	-	40	3	1	1	1	48
NM_001282564	MACO1	NTERM	1	CAGTCGGCGTTCCGCCGCTT	CAT	chr1:25431121	-	70	2	1	0	0	2
NM_001282564	MACO1	NTERM	1	CCCCCAGCGGGAGGATGAAG	CGG	chr1:25431085	+	70	1	0	0	0	3
NM_001282564	MACO1	NTERM	2	CCAGCGGGAGGATGAAGCGG	CGG	chr1:25431088	+	70	2	0	0	0	1
NM_001282564	MACO1	NTERM	2	GCGGGAGGATGAAGCGGCGG	AAC	chr1:25431091	+	75	3	0	0	0	1
NM_001282566	ZCCHC17	NTERM	1	ACCCCGTTCTTCCTCATACG	TAC	chr1:31297098	-	55	0	1	0	1	10
NM_001282566	ZCCHC17	NTERM	1	GCTGACGCCTAGTACGTATG	AGG	chr1:31297065	+	55	0	0	0	0	2
NM_001282566	ZCCHC17	NTERM	2	CCACCCACCCCGTTCTTCCT	CAT	chr1:31297104	-	65	2	1	1	8	110
NM_001282566	ZCCHC17	NTERM	2	TAGTACGTATGAGGAAGAAC	GGG	chr1:31297074	+	40	3	0	0	0	3
NM_001282566	ZCCHC17	NTERM	3	GCCTAGTACGTATGAGGAAG	AAC	chr1:31297071	+	50	2	0	0	0	0
NM_001282567	ZCCHC17	NTERM	4	ATAAAGGCCCCATAGTCTGT	CAC	chr1:31319140	-	45	3	1	0	1	40
NM_001282567	ZCCHC17	NTERM	5	AGGTTGCTATGGTGACAGAC	TAT	chr1:31319107	+	50	3	0	0	1	6
NM_001282567	ZCCHC17	NTERM	2	AAGGCCCCATAGTCTGTCAC	CAT	chr1:31319137	-	55	2	1	0	5	34
NM_001282567	ZCCHC17	NTERM	3	TATAGGTTGCTATGGTGACA	GAC	chr1:31319104	+	40	2	0	0	0	6
NM_001282567	ZCCHC17	NTERM	1	GCCCCATAGTCTGTCACCAT	AGC	chr1:31319134	-	55	1	1	0	2	30
NM_001282567	ZCCHC17	NTERM	1	CCATAGTCTGTCACCATAGC	AAC	chr1:31319131	-	50	0	1	1	2	35
NM_001282567	ZCCHC17	NTERM	1	CATCTTTATAGGTTGCTATG	GTG	chr1:31319098	+	35	0	0	0	0	3
NM_001282568	ZCCHC17	NTERM	1	GCCATAGAATATTAAGGATG	AAT	chr1:31310082	+	35	0	0	0	0	6
NM_001282568	ZCCHC17	NTERM	2	GGCCTTCCTGAATTCATCCT	TAA	chr1:31310115	-	50	0	1	1	4	64
NM_001282568	ZCCHC17	NTERM	2	TATTAAGGATGAATTCAGGA	AGG	chr1:31310091	+	30	3	0	1	0	8
NM_001282568	ZCCHC17	NTERM	3	GTCTCAGGCCTTCCTGAATT	CAT	chr1:31310121	-	50	2	1	0	6	74
NM_001282568	ZCCHC17	NTERM	1	GAATATTAAGGATGAATTCA	GGA	chr1:31310088	+	25	2	0	0	1	17
NM_001282569	ZCCHC17	NTERM	1	GTGTCTTCAATTAGCTGCTT	CAT	chr1:31318217	-	40	2	1	0	3	65
NM_001282571	ZCCHC17	NTERM	1	TGCTATGGTGACAGACTATG	GGG	chr1:31319111	+	45	0	0	0	1	6
NM_001282571	ZCCHC17	NTERM	1	TTTGATAAAGGCCCCATAGT	CTG	chr1:31319144	-	40	0	1	0	2	20
NM_001282587	H6PD	NTERM	1	AAAGGCTCTGCTAACATCCC	AGA	chr1:9240012	-	50	0	1	0	1	77
NM_001282587	H6PD	NTERM	1	CAGTTAAAAGGCTCTGCTAA	CAT	chr1:9240018	-	40	2	1	0	5	59
NM_001282587	H6PD	NTERM	2	TACCAGTTAAAAGGCTCTGC	TAA	chr1:9240021	-	45	3	1	0	1	33
NM_001282593	SLAMF7	NTERM	1	AGGCATGTTGGGGAACCAGC	CAT	chr1:160739324	-	60	2	1	1	4	47
NM_001282593	SLAMF7	NTERM	1	TTCCAGAGAGCAATATGGCT	GGT	chr1:160739288	+	45	1	0	0	0	6
NM_001282593	SLAMF7	NTERM	2	GTGAGGCATGTTGGGGAACC	AGC	chr1:160739327	-	60	3	1	0	4	61
NM_001282599	CTNNA2	NTERM	2	GAATTGACCAGATGGATGGA	TGG	chr2:80313551	+	45	2	0	0	0	8
NM_001282599	CTNNA2	NTERM	3	TTGACCAGATGGATGGATGG	AGA	chr2:80313554	+	50	3	0	0	1	10
NM_001282599	CTNNA2	NTERM	1	GAAGACGAATTGACCAGATG	GAT	chr2:80313545	+	45	0	0	0	0	4
NM_001282599	CTNNA2	NTERM	1	GACGAATTGACCAGATGGAT	GGA	chr2:80313548	+	45	1	0	0	0	0
NM_001282599	CTNNA2	NTERM	1	GGCCTTCTCCATCCATCCAT	CTG	chr2:80313581	-	55	1	1	0	1	44
NM_001282599	CTNNA2	NTERM	2	AGTGGCCTTCTCCATCCATC	CAT	chr2:80313584	-	55	2	1	0	2	60
NM_001282600	CTNNA2	NTERM	2	CGATTGATAAGATGACTAAG	AAA	chr2:80393248	+	35	2	0	0	0	1
NM_001282601	PTGES3	NTERM	1	GGGTGTCGCACTCACATTGT	GAA	chr12:56687983	+	55	0	0	0	0	0
NM_001282604	PTGES3	NTERM	1	AGGGGAGTGACTTTATGTCT	TTG	chr12:56686896	-	45	1	1	0	1	47
NM_001282604	PTGES3	NTERM	3	GGAGTGACTTTATGTCTTTG	GAA	chr12:56686893	-	40	2	1	0	6	110
NM_001282606	TMBIM4	NTERM	1	CGGGGGTCGGGGTCAGCCAT	GAT	chr12:66169932	+	75	1	0	0	0	0
NM_001282606	TMBIM4	NTERM	4	TTGCCATCATGGCTGACCCC	GAC	chr12:66169959	-	60	3	1	1	1	58
NM_001282606	TMBIM4	NTERM	3	TACCGGGGGTCGGGGTCAGC	CAT	chr12:66169929	+	75	2	0	0	0	0
NM_001282606	TMBIM4	NTERM	2	GTGCTGTTGCCATCATGGCT	GAC	chr12:66169965	-	55	1	1	2	27	>=366
NM_001282606	TMBIM4	NTERM	1	GGGTCGGGGTCAGCCATGAT	GGC	chr12:66169935	+	65	0	0	0	0	5
NM_001282613	BEST3	NTERM	1	ACACTGCTAGAGATGAGGAA	CAT	chr12:69693814	+	45	2	0	0	0	16
NM_001282613	BEST3	NTERM	2	TGAACACTGCTAGAGATGAG	GAA	chr12:69693811	+	45	3	0	0	0	3
NM_001282614	BEST3	NTERM	1	GAGTAAGTGACAGTCATCTT	GGA	chr12:69697782	+	40	0	0	0	0	9
NM_001282614	BEST3	NTERM	1	TTACTGGAGTAAGTGACAGT	CAT	chr12:69697776	+	40	2	0	0	0	4
NM_001282614	BEST3	NTERM	2	ACTTTACTGGAGTAAGTGAC	AGT	chr12:69697773	+	40	3	0	0	0	19
NM_001282614	BEST3	NTERM	2	TATCCAAGATGACTGTCACT	TAC	chr12:69697806	-	40	3	1	0	2	50
NM_001282617	GNAI2	NTERM	1	CCATCGTCAAGCAGATGAAG	TAA	chr3:50252124	+	50	1	0	0	1	5
NM_001282617	GNAI2	NTERM	1	GAATACAGCACTTACTTCAT	CTG	chr3:50252157	-	35	1	1	0	0	41
NM_001282620	GNAI2	NTERM	1	AGCGTCTTCACACCCTCCGT	CAT	chr3:50227146	-	60	2	1	0	0	9
NM_001282620	GNAI2	NTERM	2	CCTAGCGTCTTCACACCCTC	CGT	chr3:50227149	-	60	3	1	0	0	22
NM_001282621	PGRMC1	NTERM	1	ACCACATCCTCGGCAGCCAT	GAT	chrX:119236383	-	60	1	1	0	2	31
NM_001282621	PGRMC1	NTERM	1	GTCGCCACCACATCCTCGGC	AGC	chrX:119236389	-	70	3	1	0	0	26
NM_001282621	PGRMC1	NTERM	2	GCCACCACATCCTCGGCAGC	CAT	chrX:119236386	-	70	2	1	0	2	34
NM_001282621	PGRMC1	NTERM	3	CAGAGATCATGGCTGCCGAG	GAT	chrX:119236356	+	60	3	0	0	0	0
NM_001282624	LMNA	NTERM	1	CACAGGAGTGGCTGCATCCC	AGT	chr1:156126819	-	65	0	1	0	2	97
NM_001282624	LMNA	NTERM	2	CCACTGGGATGCAGCCACTC	CTG	chr1:156126795	+	65	3	0	0	1	7
NM_001282624	LMNA	NTERM	1	CCCAAGCACAGGAGTGGCTG	CAT	chr1:156126825	-	65	2	1	2	8	65
NM_001282624	LMNA	NTERM	1	TTCCCCAAGCACAGGAGTGG	CTG	chr1:156126828	-	60	3	1	0	2	36
NM_001282625	LMNA	NTERM	1	CGCCGCTGGGACGGGGTCTC	CAT	chr1:156114941	-	80	2	1	0	2	31
NM_001282625	LMNA	NTERM	2	CGCTGGGACGGGGTCTCCAT	GGC	chr1:156114938	-	70	1	1	0	3	36
NM_001282625	LMNA	NTERM	1	TGGGACGGGGTCTCCATGGC	CGG	chr1:156114935	-	70	0	1	0	3	72
NM_001282628	ARSL	NTERM	1	CATCTATTAATCACGGGTCT	CAT	chrX:2959678	+	40	2	0	0	0	3
NM_001282628	ARSL	NTERM	1	CATCTGGAGAATGAAGCATG	AGA	chrX:2959717	-	45	0	1	0	3	98
NM_001282628	ARSL	NTERM	1	GAGAATGAAGCATGAGACCC	GTG	chrX:2959711	-	50	2	1	0	2	20
NM_001282629	GBGT1	NTERM	1	AGGTGCAGCCCCCAGCAATG	CAT	chr9:133162429	-	65	0	1	0	0	45
NM_001282629	GBGT1	NTERM	1	AGTCTCCGGCGATGCATTGC	TGG	chr9:133162396	+	60	0	0	0	0	0
NM_001282629	GBGT1	NTERM	1	CCCAGGGCCAGTCTCCGGCG	ATG	chr9:133162387	+	80	3	0	0	0	2
NM_001282629	GBGT1	NTERM	2	AGGGCCAGTCTCCGGCGATG	CAT	chr9:133162390	+	70	2	0	0	0	0
NM_001282629	GBGT1	NTERM	2	TGCAGCCCCCAGCAATGCAT	CGC	chr9:133162426	-	60	1	1	1	5	72
NM_001282629	GBGT1	NTERM	3	GCCAGTCTCCGGCGATGCAT	TGC	chr9:133162393	+	65	1	0	0	0	1
NM_001282629	GBGT1	NTERM	4	AGCCCCCAGCAATGCATCGC	CGG	chr9:133162423	-	65	2	1	0	3	26
NM_001282629	GBGT1	NTERM	5	CCCCAGCAATGCATCGCCGG	AGA	chr9:133162420	-	70	3	1	0	1	19
NM_001282630	PFKFB3	NTERM	2	GGGGTAGAGAGATGGGGGAG	GGT	chr10:6146368	+	65	2	0	1	0	30
NM_001282630	PFKFB3	NTERM	3	GTAGAGAGATGGGGGAGGGT	GGC	chr10:6146371	+	60	3	0	0	0	19
NM_001282630	PFKFB3	NTERM	1	CCCGTTGGGGTAGAGAGATG	GGG	chr10:6146362	+	60	0	0	0	0	1
NM_001282630	PFKFB3	NTERM	1	TCCTTCTGGCCACCCTCCCC	CAT	chr10:6146401	-	70	2	1	2	11	175
NM_001282631	ARSL	NTERM	1	AGAGAGACAACATGTTACAT	CTG	chrX:2960411	-	35	2	1	0	2	58
NM_001282631	ARSL	NTERM	1	GAGAGAGAGACAACATGTTA	CAT	chrX:2960414	-	40	1	1	0	14	337
NM_001282631	ARSL	NTERM	2	CAAGAATGGTGCAGATGTAA	CAT	chrX:2960378	+	40	2	0	1	1	12
NM_001282631	ARSL	NTERM	3	GAGACAACATGTTACATCTG	CAC	chrX:2960408	-	40	3	1	0	4	86
NM_001282631	ARSL	NTERM	4	TACCAAGAATGGTGCAGATG	TAA	chrX:2960375	+	45	3	0	0	0	3
NM_001282645	PRKCQ	NTERM	1	AACGGGAAGACAGAAATATG	GGT	chr10:6511015	-	40	0	1	0	6	103
NM_001282648	SLC35A2	NTERM	1	CCATCCCTACAGAGCTTCAT	CGG	chrX:48911858	+	50	1	0	0	0	10
NM_001282648	SLC35A2	NTERM	2	GGAATGGGCCGATGAAGCTC	TGT	chrX:48911888	-	60	2	1	0	0	24
NM_001282648	SLC35A2	NTERM	1	CCACCATCCCTACAGAGCTT	CAT	chrX:48911855	+	55	2	0	0	0	6
NM_001282648	SLC35A2	NTERM	3	ATGGGCCGATGAAGCTCTGT	AGG	chrX:48911885	-	55	3	1	0	2	21
NM_001282652	STIP1	NTERM	1	CCCATTGGGCTGCCGGACTC	CAT	chr11:64185847	-	70	2	1	0	0	12
NM_001282652	STIP1	NTERM	1	GGGCTGCCGGACTCCATGTC	GGA	chr11:64185841	-	70	0	1	0	2	34
NM_001282652	STIP1	NTERM	2	GCGGTTCCGACATGGAGTCC	GGC	chr11:64185814	+	65	2	0	0	0	1
NM_001282652	STIP1	NTERM	3	GTTCCGACATGGAGTCCGGC	AGC	chr11:64185817	+	65	3	0	0	0	2
NM_001282653	STIP1	NTERM	1	CCCTCCCCCTTCACCTGCTC	CAT	chr11:64186284	-	70	2	1	0	17	314
NM_001282653	STIP1	NTERM	1	CGCGCTGCGCTATGGAGCAG	GTG	chr11:64186251	+	70	2	0	0	0	1
NM_001282653	STIP1	NTERM	1	TCCCCCTTCACCTGCTCCAT	AGC	chr11:64186281	-	60	1	1	0	5	166
NM_001282656	ZNF143	NTERM	1	CGATTTATTTGGGCTAACAA	CAT	chr11:9471331	-	35	2	1	0	0	28
NM_001282656	ZNF143	NTERM	1	TTTCTTCAAGGTAGAAGATG	TTG	chr11:9471292	+	35	0	0	1	0	12
NM_001282656	ZNF143	NTERM	2	TCTCGATTTATTTGGGCTAA	CAA	chr11:9471334	-	35	3	1	0	2	47
NM_001282656	ZNF143	NTERM	3	GGTAGAAGATGTTGTTAGCC	CAA	chr11:9471301	+	45	3	0	0	0	4
NM_001282659	USP47	NTERM	2	AGTTGGTTCTCCTCGCCGGG	CAC	chr11:11842211	-	65	3	1	0	2	5
NM_001282659	USP47	NTERM	2	TTCTCCTCGCCGGGCACCAT	CGC	chr11:11842205	-	65	1	1	0	3	27
NM_001282659	USP47	NTERM	3	CGGAGTCAGCGATGGTGCCC	GGC	chr11:11842175	+	70	2	0	0	0	3
NM_001282659	USP47	NTERM	1	AGCGGCCGGAGTCAGCGATG	GTG	chr11:11842169	+	70	0	0	0	0	0
NM_001282659	USP47	NTERM	1	TCCTCGCCGGGCACCATCGC	TGA	chr11:11842202	-	75	0	1	0	0	18
NM_001282659	USP47	NTERM	1	TGGTTCTCCTCGCCGGGCAC	CAT	chr11:11842208	-	70	2	1	0	2	9
NM_001282660	MRTFA	NTERM	1	GAGAGGCACTTACGCGGCAT	GAT	chr22:40463208	+	60	1	0	0	0	1
NM_001282660	MRTFA	NTERM	1	TGAGCCAAGGGATCATGCCG	CGT	chr22:40463241	-	60	1	1	0	1	38
NM_001282660	MRTFA	NTERM	2	AGAGAGAGGCACTTACGCGG	CAT	chr22:40463205	+	60	2	0	0	0	0
NM_001282661	MRTFA	NTERM	1	ACACTGGAGAAATCCACTTT	GGC	chr22:40552330	+	40	0	0	0	2	8
NM_001282661	MRTFA	NTERM	1	CCATCACGAAAGCCAAAGTG	GAT	chr22:40552363	-	50	0	1	0	0	29
NM_001282661	MRTFA	NTERM	2	AAGCCAAAGTGGATTTCTCC	AGT	chr22:40552354	-	45	3	1	0	6	78
NM_001282661	MRTFA	NTERM	2	CACACCACACTGGAGAAATC	CAC	chr22:40552324	+	50	2	0	0	1	4
NM_001282663	MICAL2	NTERM	1	ACGACTCCTGAACCATGGGG	GAA	chr11:12162142	+	60	1	0	0	0	1
NM_001282663	MICAL2	NTERM	1	CACACGACTCCTGAACCATG	GGG	chr11:12162139	+	55	0	0	0	0	0
NM_001282663	MICAL2	NTERM	3	ACTCCTGAACCATGGGGGAA	AAC	chr11:12162145	+	55	2	0	0	0	4
NM_001282669	DFFB	NTERM	1	ACGCTCTTGGGCTTCTGGAG	CAT	chr1:3857626	-	60	2	1	0	1	35
NM_001282669	DFFB	NTERM	1	TTGGGCTTCTGGAGCATTGC	AGA	chr1:3857620	-	55	0	1	0	7	74
NM_001282669	DFFB	NTERM	2	CTCTTGGGCTTCTGGAGCAT	TGC	chr1:3857623	-	55	1	1	3	7	95
NM_001282679	GAPVD1	NTERM	3	GTATGAATATCTAGTTTCAC	CAT	chr9:125298944	-	30	2	1	0	11	108
NM_001282679	GAPVD1	NTERM	4	AGAGTATGAATATCTAGTTT	CAC	chr9:125298947	-	25	3	1	0	7	177
NM_001282679	GAPVD1	NTERM	5	CATTGAAGATGGTGAAACTA	GAT	chr9:125298914	+	35	3	0	0	1	14
NM_001282679	GAPVD1	NTERM	1	ATATCTAGTTTCACCATCTT	CAA	chr9:125298938	-	30	0	1	1	13	211
NM_001282679	GAPVD1	NTERM	1	CCTTTCCCACATTGAAGATG	GTG	chr9:125298905	+	45	0	0	0	1	19
NM_001282679	GAPVD1	NTERM	2	TTCCCACATTGAAGATGGTG	AAA	chr9:125298908	+	45	1	0	0	0	5
NM_001282683	FBXO31	NTERM	1	TCATCATCGGGTGGATGTAC	CTG	chr16:87343752	-	50	1	1	0	0	0
NM_001282683	FBXO31	NTERM	1	TGTTCATCATCGGGTGGATG	TAC	chr16:87343755	-	50	0	1	0	5	149
NM_001282683	FBXO31	NTERM	2	GGGTCATGGGGAGGCAGGTA	CAT	chr16:87343716	+	65	2	0	0	0	6
NM_001282684	KCTD17	NTERM	1	ATCGCCGGCCGCGGCGTCTG	CAT	chr22:37051762	-	80	2	1	0	0	2
NM_001282684	KCTD17	NTERM	1	CTCATCGCCGGCCGCGGCGT	CTG	chr22:37051765	-	80	3	1	0	0	4
NM_001282684	KCTD17	NTERM	1	GGAGGAGGATGCAGACGCCG	CGG	chr22:37051732	+	70	3	0	0	0	5
NM_001282689	SECISBP2	NTERM	1	ATGCTTCTGAGGACTCTAAC	CAT	chr9:89319736	-	45	2	1	0	9	76
NM_001282689	SECISBP2	NTERM	1	GGGCTCAATGTGGCATGGTT	AGA	chr9:89319700	+	55	1	0	0	0	5
NM_001282689	SECISBP2	NTERM	2	CACATGCTTCTGAGGACTCT	AAC	chr9:89319739	-	50	3	1	0	4	139
NM_001282690	SECISBP2	NTERM	1	AAAGTTGAAGCTCCAAAGGC	CAT	chr9:89325471	-	45	2	1	0	11	76
NM_001282690	SECISBP2	NTERM	1	ATACTGAAGACATGGCCTTT	GGA	chr9:89325438	+	40	2	0	0	0	10
NM_001282690	SECISBP2	NTERM	2	GGAAAAGTTGAAGCTCCAAA	GGC	chr9:89325474	-	40	3	1	0	6	113
NM_001282693	FMO1	NTERM	1	ACAATGGCAACTCGCTTGGC	CAT	chr1:171258110	-	55	2	1	0	1	22
NM_001282693	FMO1	NTERM	1	TGCAGGAGAACATGGCCAAG	CGA	chr1:171258077	+	55	2	0	0	0	8
NM_001282693	FMO1	NTERM	2	CCCACAATGGCAACTCGCTT	GGC	chr1:171258113	-	55	3	1	0	1	37
NM_001282695	FAM107B	NTERM	1	ATGTAGTCTGGCTCGGCCAT	GAT	chr10:14530440	+	55	1	0	0	0	1
NM_001282695	FAM107B	NTERM	1	TCTTCTATGTAGTCTGGCTC	GGC	chr10:14530434	+	45	3	0	0	0	30
NM_001282695	FAM107B	NTERM	2	TCTATGTAGTCTGGCTCGGC	CAT	chr10:14530437	+	55	2	0	0	0	1
NM_001282695	FAM107B	NTERM	3	GAAGCATCATGGCCGAGCCA	GAC	chr10:14530467	-	60	3	1	0	1	15
NM_001282708	EXOSC2	NTERM	1	CTCATCTCCATCGCCATCTT	GGC	chr9:130693808	-	50	0	1	0	5	99
NM_001282708	EXOSC2	NTERM	1	GGAAGCCTCATCTCCATCGC	CAT	chr9:130693814	-	60	2	1	0	0	39
NM_001282708	EXOSC2	NTERM	1	TCATTGGCGCCAAGATGGCG	ATG	chr9:130693778	+	60	1	0	0	0	3
NM_001282708	EXOSC2	NTERM	2	ACTGGAAGCCTCATCTCCAT	CGC	chr9:130693817	-	50	3	1	0	8	92
NM_001282708	EXOSC2	NTERM	2	GCGCCAAGATGGCGATGGAG	ATG	chr9:130693784	+	65	3	0	0	0	1
NM_001282713	FAM107A	NTERM	1	CACTCGCCCAGCCTCTGCGC	CAT	chr3:58586914	+	75	2	0	0	1	4
NM_001282713	FAM107A	NTERM	1	GCGGGGGCATGGCGCAGAGG	CTG	chr3:58586944	-	80	3	1	0	3	28
NM_001282713	FAM107A	NTERM	1	GGCGCGGGGGCATGGCGCAG	AGG	chr3:58586947	-	85	2	1	0	3	69
NM_001282713	FAM107A	NTERM	2	GCCCACTCGCCCAGCCTCTG	CGC	chr3:58586911	+	75	3	0	0	0	25
NM_001282714	FAM107A	NTERM	1	GGTGCCCACTTCGTGCCATG	GGA	chr3:58627011	-	65	0	1	0	2	33
NM_001282714	FAM107A	NTERM	1	TTCTTCCCCTGGGCTGCTCC	CAT	chr3:58626972	+	65	2	0	0	1	22
NM_001282714	FAM107A	NTERM	2	TTCCCCTGGGCTGCTCCCAT	GGC	chr3:58626975	+	65	1	0	0	0	16
NM_001282716	STAG3	NTERM	1	CTCCAAGCATGTCTTCCCCG	TTG	chr7:100180549	+	60	3	0	0	0	6
NM_001282716	STAG3	NTERM	1	TGCAACGGGGAAGACATGCT	TGG	chr7:100180573	-	55	0	1	0	4	27
NM_001282716	STAG3	NTERM	1	GCTCTTTGCAACGGGGAAGA	CAT	chr7:100180579	-	55	2	1	0	1	33
NM_001282716	STAG3	NTERM	2	ACAGCTCTTTGCAACGGGGA	AGA	chr7:100180582	-	55	3	1	0	1	30
NM_001282719	LDAH	NTERM	1	TCTCCCCTTATTTAGAAATG	GAC	chr2:20801480	-	35	0	1	0	5	139
NM_001282719	LDAH	NTERM	2	TTGAGTTCTGAGTCCATTTC	TAA	chr2:20801447	+	40	0	0	0	0	37
NM_001282719	LDAH	NTERM	3	CTTATTTAGAAATGGACTCA	GAA	chr2:20801474	-	30	2	1	0	11	204
NM_001282719	LDAH	NTERM	4	TCTTCCTTGAGTTCTGAGTC	CAT	chr2:20801441	+	45	2	0	0	1	15
NM_001282721	LDAH	NTERM	1	CTCATGTGCCAAAGGACATG	AAA	chr2:20774904	-	50	0	1	0	6	71
NM_001282721	LDAH	NTERM	1	TGCCAAAGGACATGAAACTT	GTG	chr2:20774898	-	40	2	1	0	2	42
NM_001282721	LDAH	NTERM	2	TGGCCAATGAGCACAAGTTT	CAT	chr2:20774865	+	45	2	0	0	0	6
NM_001282727	SLC25A17	NTERM	1	GAGCCGCACCAATGGCTTCC	GTG	chr22:40819259	-	65	2	1	0	1	22
NM_001282727	SLC25A17	NTERM	1	TCGTAGGACAGCACGGAAGC	CAT	chr22:40819226	+	60	2	0	0	0	1
NM_001282727	SLC25A17	NTERM	2	CCGCACCAATGGCTTCCGTG	CTG	chr22:40819256	-	65	3	1	0	0	3
NM_001282727	SLC25A17	NTERM	2	TAGGACAGCACGGAAGCCAT	TGG	chr22:40819229	+	55	1	0	0	0	4
NM_001282727	SLC25A17	NTERM	3	CTTTCGTAGGACAGCACGGA	AGC	chr22:40819223	+	55	3	0	0	0	1
NM_001282727	SLC25A17	NTERM	1	GACAGCACGGAAGCCATTGG	TGC	chr22:40819232	+	60	0	0	0	0	5
NM_001282728	PXYLP1	NTERM	1	CGACTCCTAAGAATGGAATG	AGT	chr3:141278360	+	45	0	0	0	0	1
NM_001282728	PXYLP1	NTERM	1	CTCTTTCGACTCTTGCTACT	CAT	chr3:141278399	-	45	2	1	0	4	39
NM_001282728	PXYLP1	NTERM	2	CTCCTAAGAATGGAATGAGT	AGC	chr3:141278363	+	40	1	0	0	1	5
NM_001282728	PXYLP1	NTERM	3	AGAATGGAATGAGTAGCAAG	AGT	chr3:141278369	+	40	3	0	0	0	16
NM_001282729	SUPT7L	NTERM	1	ACTCACCTTTGCAGATTCAT	TGT	chr2:27662173	+	40	1	0	0	1	9
NM_001282729	SUPT7L	NTERM	1	GAAGAGACATATGGACAATG	AAT	chr2:27662209	-	40	0	1	0	13	112
NM_001282729	SUPT7L	NTERM	1	GAGACATATGGACAATGAAT	CTG	chr2:27662206	-	35	1	1	0	2	42
NM_001282729	SUPT7L	NTERM	2	TATGGACAATGAATCTGCAA	AGG	chr2:27662200	-	35	3	1	0	3	78
NM_001282729	SUPT7L	NTERM	2	TCAACTCACCTTTGCAGATT	CAT	chr2:27662170	+	40	2	0	0	0	23
NM_001282729	SUPT7L	NTERM	3	ACATATGGACAATGAATCTG	CAA	chr2:27662203	-	35	2	1	1	2	144
NM_001282730	SUPT7L	NTERM	1	CTTATTCCAAAATGTTGAGA	TAC	chr2:27661407	-	30	2	1	0	13	183
NM_001282730	SUPT7L	NTERM	1	TCTCTTCTTATTCCAAAATG	TTG	chr2:27661413	-	30	0	1	0	7	98
NM_001282730	SUPT7L	NTERM	2	ATCTCTCCCCAGTATCTCAA	CAT	chr2:27661374	+	45	2	0	0	1	8
NM_001282730	SUPT7L	NTERM	2	CTTCTTATTCCAAAATGTTG	AGA	chr2:27661410	-	30	1	1	0	11	184
NM_001282730	SUPT7L	NTERM	3	ATTCCAAAATGTTGAGATAC	TGG	chr2:27661404	-	30	3	1	0	6	143
NM_001282730	SUPT7L	NTERM	3	GGTATCTCTCCCCAGTATCT	CAA	chr2:27661371	+	50	3	0	0	0	4
NM_001282734	SLC39A12	NTERM	1	CTTCAAAGCTCAACATGAGT	AAT	chr10:17961708	+	40	1	0	0	0	10
NM_001282734	SLC39A12	NTERM	1	GTTCTTCAAAGCTCAACATG	AGT	chr10:17961705	+	40	0	0	0	1	9
NM_001282734	SLC39A12	NTERM	2	CAAAGCTCAACATGAGTAAT	AAA	chr10:17961711	+	35	2	0	0	0	98
NM_001282738	OSBP2	NTERM	1	CCGCAGAGGTTTACCTGTCT	GTG	chr22:30694086	-	55	3	1	0	0	8
NM_001282738	OSBP2	NTERM	1	CCTACTCTGGAAAAATGCAC	AGA	chr22:30694047	+	45	1	0	0	0	166
NM_001282738	OSBP2	NTERM	1	GGACCTACTCTGGAAAAATG	CAC	chr22:30694044	+	45	0	0	0	0	2
NM_001282738	OSBP2	NTERM	2	CAGAGGTTTACCTGTCTGTG	CAT	chr22:30694083	-	50	2	1	0	6	116
NM_001282739	OSBP2	NTERM	1	GCGGGTCGGCCGGCTCTATG	GGG	chr22:30694893	+	75	0	0	0	0	0
NM_001282739	OSBP2	NTERM	1	GGTCGGCCGGCTCTATGGGG	AAA	chr22:30694896	+	75	1	0	0	0	1
NM_001282739	OSBP2	NTERM	2	CTCGGAGCCGCCGCTTTCCC	CAT	chr22:30694932	-	75	2	1	0	0	11
NM_001282739	OSBP2	NTERM	2	GGAGCCGCCGCTTTCCCCAT	AGA	chr22:30694929	-	70	1	1	0	0	20
NM_001282740	OSBP2	NTERM	1	CATCCAATGCTATGATCAAC	GTG	chr22:30870663	+	40	2	0	0	1	0
NM_001282740	OSBP2	NTERM	1	TCACATCCAATGCTATGATC	AAC	chr22:30870660	+	40	1	0	0	0	7
NM_001282740	OSBP2	NTERM	1	TGGGTACTCACGTTGATCAT	AGC	chr22:30870693	-	45	1	1	0	0	13
NM_001282740	OSBP2	NTERM	2	CCAATGCTATGATCAACGTG	AGT	chr22:30870666	+	45	3	0	0	1	0
NM_001282740	OSBP2	NTERM	2	GGGTGGGTACTCACGTTGAT	CAT	chr22:30870696	-	55	2	1	0	1	13
NM_001282740	OSBP2	NTERM	3	TGGGGGTGGGTACTCACGTT	GAT	chr22:30870699	-	60	3	1	0	0	14
NM_001282741	OSBP2	NTERM	1	CCCCGCCGCGGGAAATGAAG	GGA	chr22:30822617	+	70	1	0	0	0	0
NM_001282741	OSBP2	NTERM	1	TCCCAGCAGCCGCGTCCCTT	CAT	chr22:30822653	-	70	2	1	0	1	19
NM_001282741	OSBP2	NTERM	2	CGCCGCGGGAAATGAAGGGA	CGC	chr22:30822620	+	65	2	0	0	0	0
NM_001282741	OSBP2	NTERM	3	CGCGGGAAATGAAGGGACGC	GGC	chr22:30822623	+	65	3	0	0	0	0
NM_001282742	OSBP2	NTERM	1	AAGGATGTGGAGTCTTCCAT	GGC	chr22:30888307	-	45	1	1	0	5	137
NM_001282742	OSBP2	NTERM	1	CCGAGTACTTTGATGCCATG	GAA	chr22:30888271	+	50	0	0	0	0	1
NM_001282742	OSBP2	NTERM	2	AGTACTTTGATGCCATGGAA	GAC	chr22:30888274	+	40	1	0	0	0	18
NM_001282742	OSBP2	NTERM	3	ATGAAGGATGTGGAGTCTTC	CAT	chr22:30888310	-	45	2	1	0	4	39
NM_001282743	SPATS2L	NTERM	1	TAAAAGAATGGAATATGACA	GGA	chr2:200416397	+	25	1	0	0	1	24
NM_001282743	SPATS2L	NTERM	2	AAGAATGGAATATGACAGGA	AAA	chr2:200416400	+	35	2	0	0	0	25
NM_001282744	SPATS2L	NTERM	1	TGGCAAAACGGGTCCATAAA	ATG	chr2:200309089	-	45	0	1	0	0	8
NM_001282744	SPATS2L	NTERM	2	ACATGGCAAAACGGGTCCAT	AAA	chr2:200309092	-	50	1	1	0	0	26
NM_001282744	SPATS2L	NTERM	3	CTTACATGGCAAAACGGGTC	CAT	chr2:200309095	-	50	2	1	0	3	35
NM_001282747	ARMC3	NTERM	1	CCAATTGCCTTGAAGACATG	GAT	chr10:22968346	+	45	0	0	0	0	7
NM_001282747	ARMC3	NTERM	1	GCCTTGAAGACATGGATACT	ATG	chr10:22968352	+	45	2	0	0	1	6
NM_001282747	ARMC3	NTERM	2	TGAATCTGCACCATAGTATC	CAT	chr10:22968385	-	40	2	1	1	2	24
NM_001282747	ARMC3	NTERM	2	TTGAAGACATGGATACTATG	GTG	chr10:22968355	+	35	3	0	0	1	6
NM_001282748	TLE4	NTERM	1	CGGCTTGGATGATTCGCGAC	CTG	chr9:79572783	+	60	3	0	0	0	0
NM_001282748	TLE4	NTERM	1	CTCAGGTCGCGAATCATCCA	AGC	chr9:79572807	-	55	0	1	0	0	3
NM_001282748	TLE4	NTERM	2	AATCGGCTTGGATGATTCGC	GAC	chr9:79572780	+	50	2	0	0	0	0
NM_001282748	TLE4	NTERM	2	CTAAATCGGCTTGGATGATT	CGC	chr9:79572777	+	40	1	0	0	0	2
NM_001282748	TLE4	NTERM	3	TACATCTTGCTCAGGTCGCG	AAT	chr9:79572816	-	55	3	1	0	0	7
NM_001282748	TLE4	NTERM	1	ATCTTGCTCAGGTCGCGAAT	CAT	chr9:79572813	-	50	2	1	0	0	16
NM_001282752	PUM2	NTERM	1	ACCATAATAGGCTGGGACAT	TGA	chr2:20312396	+	45	1	0	0	0	3
NM_001282752	PUM2	NTERM	1	ATAATAGGCTGGGACATTGA	ATG	chr2:20312399	+	40	0	0	0	0	13
NM_001282752	PUM2	NTERM	1	TGTACCATAATAGGCTGGGA	CAT	chr2:20312393	+	45	2	0	0	0	0
NM_001282752	PUM2	NTERM	2	CTCTGTACCATAATAGGCTG	GGA	chr2:20312390	+	45	3	0	0	0	7
NM_001282755	MTA3	NTERM	1	GCATGCTTATCTGCGAGCAT	TAT	chr2:42579198	-	50	1	1	0	0	14
NM_001282755	MTA3	NTERM	2	CTAGCATGCTTATCTGCGAG	CAT	chr2:42579201	-	50	2	1	0	0	11
NM_001282755	MTA3	NTERM	3	ACACACTTATAATGCTCGCA	GAT	chr2:42579168	+	40	2	0	0	0	4
NM_001282757	TRA2A	NTERM	1	CTTCTCCGGTTAGACATTGG	AGA	chr7:23516379	+	50	0	0	0	0	1
NM_001282757	TRA2A	NTERM	1	GAAGCCATTCTCCAATGTCT	AAC	chr7:23516409	-	45	1	1	2	8	82
NM_001282757	TRA2A	NTERM	2	GTATGTCTTCTCCGGTTAGA	CAT	chr7:23516373	+	45	2	0	0	0	6
NM_001282757	TRA2A	NTERM	2	TGTCTTCTCCGGTTAGACAT	TGG	chr7:23516376	+	45	1	0	0	1	1
NM_001282757	TRA2A	NTERM	3	GCCATTCTCCAATGTCTAAC	CGG	chr7:23516406	-	45	2	1	0	4	49
NM_001282757	TRA2A	NTERM	4	ATTCTCCAATGTCTAACCGG	AGA	chr7:23516403	-	45	3	1	1	0	13
NM_001282757	TRA2A	NTERM	5	CCAGTATGTCTTCTCCGGTT	AGA	chr7:23516370	+	50	3	0	0	1	1
NM_001282761	CFAP36	NTERM	1	ACCTCGTCTTCTTCTTCCGC	AGC	chr2:55519827	-	55	3	1	0	2	53
NM_001282761	CFAP36	NTERM	1	TCGTCTTCTTCTTCCGCAGC	CAT	chr2:55519824	-	55	2	1	0	1	36
NM_001282761	CFAP36	NTERM	2	TTTGGGGCGGGATGGCTGCG	GAA	chr2:55519791	+	70	2	0	0	0	0
NM_001282761	CFAP36	NTERM	3	GGGGCGGGATGGCTGCGGAA	GAA	chr2:55519794	+	75	3	0	0	0	0
NM_001282767	KIAA1217	NTERM	1	TGCGGCAGGCAGAGACAATG	GAA	chr10:24209177	+	60	0	0	0	0	4
NM_001282767	KIAA1217	NTERM	2	GGCAGGCAGAGACAATGGAA	GAA	chr10:24209180	+	55	1	0	0	2	22
NM_001282767	KIAA1217	NTERM	4	AGGCAGAGACAATGGAAGAA	AAT	chr10:24209183	+	45	2	0	0	0	33
NM_001282767	KIAA1217	NTERM	5	CAGAGACAATGGAAGAAAAT	GAA	chr10:24209186	+	35	3	0	1	4	61
NM_001282769	KIAA1217	NTERM	1	ACAAGTTCTCTCTGCATCTG	AAA	chr10:24473244	-	45	0	1	0	6	120
NM_001282769	KIAA1217	NTERM	1	TAAACAAGTTCTCTCTGCAT	CTG	chr10:24473247	-	35	1	1	0	5	53
NM_001282769	KIAA1217	NTERM	2	CTTGCATAAACAAGTTCTCT	CTG	chr10:24473253	-	35	3	1	0	0	33
NM_001282769	KIAA1217	NTERM	2	GCATAAACAAGTTCTCTCTG	CAT	chr10:24473250	-	40	2	1	0	6	90
NM_001282771	ANKMY1	NTERM	1	GCATGGGCCCCTTCCATGTC	TGT	chr2:240557319	+	65	0	0	0	0	3
NM_001282771	ANKMY1	NTERM	1	GTTGGAAGACCACAGACATG	GAA	chr2:240557352	-	50	0	1	0	3	64
NM_001282771	ANKMY1	NTERM	2	AGGGAGGCATGGGCCCCTTC	CAT	chr2:240557313	+	70	2	0	0	0	4
NM_001282771	ANKMY1	NTERM	2	GGAAGACCACAGACATGGAA	GGG	chr2:240557349	-	50	1	1	1	9	158
NM_001282771	ANKMY1	NTERM	3	CCACAGACATGGAAGGGGCC	CAT	chr2:240557343	-	65	3	1	0	1	37
NM_001282772	POLR1B	NTERM	1	CATGTGACCTCTTTGGCTCT	CAT	chr2:112542174	-	50	2	1	0	5	75
NM_001282772	POLR1B	NTERM	1	CCTAATTGACTGAGCCAATG	AGA	chr2:112542135	+	45	0	0	0	0	4
NM_001282772	POLR1B	NTERM	2	GTGACCTCTTTGGCTCTCAT	TGG	chr2:112542171	-	50	1	1	0	6	82
NM_001282772	POLR1B	NTERM	2	TGACTGAGCCAATGAGAGCC	AAA	chr2:112542141	+	55	2	0	0	0	3
NM_001282773	RGS7	NTERM	1	CCATAATTATTCCCCTGGGC	CAT	chr1:241355754	+	50	2	0	0	0	5
NM_001282773	RGS7	NTERM	2	TGCCCATAATTATTCCCCTG	GGC	chr1:241355751	+	45	3	0	0	1	9
NM_001282773	RGS7	NTERM	2	TGGGTGACATGGCCCAGGGG	AAT	chr1:241355784	-	70	3	1	1	3	355
NM_001282776	POLR1B	NTERM	1	GTTCAATAGGAGTTTCAATG	CAC	chr2:112550857	+	35	0	0	0	0	13
NM_001282776	POLR1B	NTERM	1	TAGGAGTTTCAATGCACTGT	GTG	chr2:112550863	+	40	2	0	0	0	9
NM_001282776	POLR1B	NTERM	1	TCTTCCCTCACACAGTGCAT	TGA	chr2:112550893	-	50	1	1	0	6	92
NM_001282776	POLR1B	NTERM	2	CAATAGGAGTTTCAATGCAC	TGT	chr2:112550860	+	40	1	0	0	0	5
NM_001282776	POLR1B	NTERM	2	GAATGTTCTTCCCTCACACA	GTG	chr2:112550899	-	45	3	1	0	1	77
NM_001282776	POLR1B	NTERM	2	TCCCTCACACAGTGCATTGA	AAC	chr2:112550890	-	50	0	1	0	2	51
NM_001282776	POLR1B	NTERM	3	GAGTTTCAATGCACTGTGTG	AGG	chr2:112550866	+	45	3	0	0	1	14
NM_001282776	POLR1B	NTERM	3	TGTTCTTCCCTCACACAGTG	CAT	chr2:112550896	-	50	2	1	0	6	92
NM_001282785	TRMU	NTERM	1	ACGACGTGCCGCAAGGCCTG	CAT	chr22:46335787	-	70	2	1	0	1	2
NM_001282785	TRMU	NTERM	1	ACTGGCGGATGCAGGCCTTG	CGG	chr22:46335757	+	65	3	0	0	0	4
NM_001282785	TRMU	NTERM	1	GCGACTGGCGGATGCAGGCC	TTG	chr22:46335754	+	75	2	0	0	0	3
NM_001282785	TRMU	NTERM	2	CACACGACGTGCCGCAAGGC	CTG	chr22:46335790	-	70	3	1	0	1	3
NM_001282786	PRTFDC1	NTERM	1	TCCCCGGGAGAAACATGGCC	GGG	chr10:24952589	-	65	1	1	0	2	29
NM_001282786	PRTFDC1	NTERM	2	CCGGGAGAAACATGGCCGGG	AGC	chr10:24952586	-	70	2	1	0	2	30
NM_001282786	PRTFDC1	NTERM	3	GGAGAAACATGGCCGGGAGC	AGC	chr10:24952583	-	65	3	1	2	16	135
NM_001282786	PRTFDC1	NTERM	4	GGCGCCTCCTCGCTGCTCCC	GGC	chr10:24952550	+	80	3	0	2	1	10
NM_001282786	PRTFDC1	NTERM	1	GCCTCCTCGCTGCTCCCGGC	CAT	chr10:24952553	+	80	2	0	0	0	8
NM_001282787	NFIB	NTERM	1	AACCATACTATCATGACATG	AAC	chr9:14150211	-	35	0	1	0	2	68
NM_001282787	NFIB	NTERM	1	ACTATCATGACATGAACTCG	GGG	chr9:14150205	-	40	2	1	0	2	23
NM_001282787	NFIB	NTERM	1	TTGACCCCCGAGTTCATGTC	ATG	chr9:14150178	+	55	0	0	0	0	5
NM_001282787	NFIB	NTERM	2	TGAAGATTGACCCCCGAGTT	CAT	chr9:14150172	+	50	2	0	0	0	2
NM_001282789	FAM71F1	NTERM	1	AAGGACTGATGGAATTGGAT	GGT	chr7:128714112	+	40	3	0	0	0	9
NM_001282789	FAM71F1	NTERM	1	ACCAGAGGGAAGGACTGATG	GAA	chr7:128714103	+	55	0	0	0	0	8
NM_001282789	FAM71F1	NTERM	1	AGAGGGAAGGACTGATGGAA	TTG	chr7:128714106	+	50	1	0	0	0	15
NM_001282789	FAM71F1	NTERM	2	AGGCTCTCACCATCCAATTC	CAT	chr7:128714142	-	50	2	1	0	2	49
NM_001282789	FAM71F1	NTERM	3	GGGAAGGACTGATGGAATTG	GAT	chr7:128714109	+	50	2	0	0	0	8
NM_001282792	ANKZF1	NTERM	1	CCAGCAAAGTGCCCAGCTGC	AGC	chr2:219233176	-	65	3	1	0	9	101
NM_001282792	ANKZF1	NTERM	1	TGCCCAGCTGCAGCCATGAG	CAC	chr2:219233167	-	65	0	1	0	10	215
NM_001282792	ANKZF1	NTERM	2	GCAAAGTGCCCAGCTGCAGC	CAT	chr2:219233173	-	65	2	1	0	1	79
NM_001282792	ANKZF1	NTERM	2	TGGTGCTCATGGCTGCAGCT	GGG	chr2:219233143	+	60	3	0	0	0	10
NM_001282793	FILIP1L	NTERM	1	TCAGTAAAAGAATTATGGCT	CTG	chr3:99850417	-	30	1	1	0	0	54
NM_001282793	FILIP1L	NTERM	2	GTAAAAGAATTATGGCTCTG	GAA	chr3:99850414	-	35	2	1	1	4	92
NM_001282794	FILIP1L	NTERM	1	TGCTGTTCATCCACCACCAT	CAA	chr3:99850936	+	50	1	0	0	5	32
NM_001282794	FILIP1L	NTERM	1	TGTTCATCCACCACCATCAA	AGC	chr3:99850939	+	45	0	0	0	0	10
NM_001282794	FILIP1L	NTERM	3	CTTTGCTGTTCATCCACCAC	CAT	chr3:99850933	+	50	2	0	0	0	5
NM_001282794	FILIP1L	NTERM	4	TTGCTTTGATGGTGGTGGAT	GAA	chr3:99850963	-	45	3	1	0	4	71
NM_001282794	FILIP1L	NTERM	5	AGCCTTTGCTGTTCATCCAC	CAC	chr3:99850930	+	50	3	0	0	0	10
NM_001282795	ZNF7	NTERM	1	CACCACTGAGCCTCATGGTA	GGA	chr8:144829074	+	55	1	0	0	0	3
NM_001282797	ZNF7	NTERM	1	AGCAGGCCTGTGAGGACATG	GAC	chr8:144841379	+	60	0	0	0	0	6
NM_001282797	ZNF7	NTERM	3	GTGAGGACATGGACATCCTA	AAA	chr8:144841388	+	50	3	0	0	0	14
NM_001282798	R3HDM1	NTERM	1	GTATCAGACATCCTCATTAG	AAA	chr2:135604862	-	40	0	1	0	4	32
NM_001282798	R3HDM1	NTERM	2	GTAACAGTATCAGACATCCT	CAT	chr2:135604868	-	40	2	1	0	0	44
NM_001282800	R3HDM1	NTERM	1	ACAAGGACATGGGACTCCTC	CTG	chr2:135602566	+	55	3	0	0	0	7
NM_001282800	R3HDM1	NTERM	1	ACAGTGGTGACAAGGACATG	GGA	chr2:135602557	+	50	0	0	0	0	15
NM_001282800	R3HDM1	NTERM	1	TAATCTGGCAGGAGGAGTCC	CAT	chr2:135602596	-	55	2	1	0	1	32
NM_001282802	SENP7	NTERM	1	TTCAGATAAGAAAGATGTTA	AAT	chr3:101493973	-	25	1	1	1	23	333
NM_001282802	SENP7	NTERM	3	TAAGAAAGATGTTAAATGCA	AAA	chr3:101493967	-	25	3	1	2	28	390
NM_001282805	MARCHF7	NTERM	1	GAAGGTTTAGACTCCATTCT	TAA	chr2:159729039	-	40	0	1	0	1	50
NM_001282805	MARCHF7	NTERM	2	ATCCTTGAAGGTTTAGACTC	CAT	chr2:159729045	-	40	2	1	0	1	31
NM_001282805	MARCHF7	NTERM	3	AATCTTTAAGAATGGAGTCT	AAA	chr2:159729012	+	30	2	0	0	0	16
NM_001282807	MARCHF7	NTERM	1	TCATAGTTGCCAATCATTCA	AAT	chr2:159734060	-	35	0	1	0	3	49
NM_001282807	MARCHF7	NTERM	1	TTATCACAATTTGAATGATT	GGC	chr2:159734030	+	20	1	0	0	0	42
NM_001282807	MARCHF7	NTERM	2	AGATGATCATAGTTGCCAAT	CAT	chr2:159734066	-	35	2	1	0	1	95
NM_001282807	MARCHF7	NTERM	3	TCACAATTTGAATGATTGGC	AAC	chr2:159734033	+	35	2	0	0	0	7
NM_001282807	MARCHF7	NTERM	4	ATAAGATGATCATAGTTGCC	AAT	chr2:159734069	-	35	3	1	0	3	35
NM_001282807	MARCHF7	NTERM	5	CAATTTGAATGATTGGCAAC	TAT	chr2:159734036	+	35	3	0	0	0	5
NM_001282849	RGN	NTERM	1	ATCTTAATGGAAGACATGGT	CGC	chrX:47081161	-	35	0	1	0	3	83
NM_001282849	RGN	NTERM	1	CACTCAATCTTAATGGAAGA	CAT	chrX:47081167	-	35	2	1	0	4	111
NM_001282849	RGN	NTERM	2	TCAATCTTAATGGAAGACAT	GGT	chrX:47081164	-	30	1	1	0	3	135
NM_001282849	RGN	NTERM	3	ACACACTCAATCTTAATGGA	AGA	chrX:47081170	-	35	3	1	0	3	74
NM_001282851	HEY1	NTERM	1	AATACATTTCTTTCCTCAAG	AGG	chr8:79766238	+	30	3	0	0	1	20
NM_001282851	HEY1	NTERM	1	ACATTTCTTTCCTCAAGAGG	CAT	chr8:79766241	+	40	2	0	0	0	17
NM_001282851	HEY1	NTERM	1	TTTCTTTCCTCAAGAGGCAT	GTG	chr8:79766244	+	40	1	0	0	1	30
NM_001282851	HEY1	NTERM	2	GCTGCCACATGCCTCTTGAG	GAA	chr8:79766271	-	60	3	1	0	3	50
NM_001282852	CCNY	NTERM	1	GGGGGCCGCCGAAGATGGGG	AAC	chr10:35337040	+	80	1	0	0	0	0
NM_001282852	CCNY	NTERM	1	TCGGGGGGCCGCCGAAGATG	GGG	chr10:35337037	+	75	0	0	0	0	2
NM_001282852	CCNY	NTERM	2	CAGCACGAGGTAGTGTTCCC	CAT	chr10:35337076	-	60	2	1	0	0	13
NM_001282852	CCNY	NTERM	2	GAGGTAGTGTTCCCCATCTT	CGG	chr10:35337070	-	50	0	1	0	1	44
NM_001282853	CCNY	NTERM	1	TCTTTAAAGATTTGAACATG	GAA	chr10:35483395	+	25	0	0	0	3	61
NM_001282853	CCNY	NTERM	2	GAAGGATTGAATTCCATGTT	CAA	chr10:35483428	-	35	0	1	0	6	91
NM_001282853	CCNY	NTERM	3	TGATCTGAAGGATTGAATTC	CAT	chr10:35483434	-	35	2	1	0	3	59
NM_001282853	CCNY	NTERM	4	AAGATTTGAACATGGAATTC	AAT	chr10:35483401	+	30	2	0	0	1	24
NM_001282855	IQUB	NTERM	1	CTTAATTCAGGAAAATGTCT	AAT	chr7:123512354	-	30	1	1	0	13	194
NM_001282855	IQUB	NTERM	1	TCATACTTCTCCTGTTGATT	AGA	chr7:123512315	+	35	3	0	0	2	15
NM_001282855	IQUB	NTERM	2	AATTCAGGAAAATGTCTAAT	CAA	chr7:123512351	-	25	2	1	3	18	293
NM_001282855	IQUB	NTERM	3	TACTTCTCCTGTTGATTAGA	CAT	chr7:123512318	+	35	2	0	0	0	4
NM_001282856	GON4L	NTERM	2	CTTCTCTTCTTACAGGGCAA	CAT	chr1:155853758	+	45	2	0	1	0	9
NM_001282856	GON4L	NTERM	3	GTTCTTCTCTTCTTACAGGG	CAA	chr1:155853755	+	45	3	0	0	0	16
NM_001282857	XRN1	NTERM	1	AACTTGGGGACTCCCATTTC	GAT	chr3:142447928	+	50	0	0	0	0	6
NM_001282857	XRN1	NTERM	1	TAGTGTTGACGATCGAAATG	GGA	chr3:142447961	-	40	0	1	0	0	10
NM_001282857	XRN1	NTERM	2	CTGTAAAACTTGGGGACTCC	CAT	chr3:142447922	+	50	2	0	0	0	3
NM_001282862	RASGEF1A	NTERM	1	AGCCGGCGGCCAGAATGTTC	CTG	chr10:43229668	-	65	1	1	0	0	5
NM_001282862	RASGEF1A	NTERM	1	CCTACCTGGGGCTCCAGGAA	CAT	chr10:43229632	+	65	2	0	0	2	14
NM_001282862	RASGEF1A	NTERM	1	TGGGGCTCCAGGAACATTCT	GGC	chr10:43229638	+	55	0	0	0	0	10
NM_001282862	RASGEF1A	NTERM	2	AGCCCTACCTGGGGCTCCAG	GAA	chr10:43229629	+	70	3	0	0	0	5
NM_001282864	SLC2A11	NTERM	1	AGAGGCGGATGGAGGATGAA	CTG	chr22:23857482	+	55	3	0	1	0	6
NM_001282864	SLC2A11	NTERM	1	TGCGGCAGAGGCGGATGGAG	GAT	chr22:23857476	+	70	1	0	1	0	6
NM_001282864	SLC2A11	NTERM	2	GACGGCTCCAGTTCATCCTC	CAT	chr22:23857512	-	60	2	2	0	1	15
NM_001282864	SLC2A11	NTERM	3	GGCAGAGGCGGATGGAGGAT	GAA	chr22:23857479	+	65	2	0	0	2	7
NM_001282873	UBR5	NTERM	1	ACCACGAAATGGATGGACGT	CAT	chr8:102412212	+	50	2	0	0	0	1
NM_001282873	UBR5	NTERM	2	TGAACCACGAAATGGATGGA	CGT	chr8:102412209	+	45	3	0	0	0	5
NM_001282873	UBR5	NTERM	1	ACGAAATGGATGGACGTCAT	GGT	chr8:102412215	+	45	1	0	0	0	6
NM_001282873	UBR5	NTERM	2	AAAGCACCATGACGTCCATC	CAT	chr8:102412242	-	50	3	1	0	1	27
NM_001282874	SMARCA1	NTERM	1	GCAGTGTCCTGCTCCATGCC	GTG	chrX:129523354	+	65	0	0	0	2	13
NM_001282874	SMARCA1	NTERM	1	GCTCCCACGGCATGGAGCAG	GAC	chrX:129523381	-	70	2	1	1	5	45
NM_001282874	SMARCA1	NTERM	2	ACTGCGGCAGTGTCCTGCTC	CAT	chrX:129523348	+	65	2	0	0	0	3
NM_001282881	RIMS2	NTERM	1	ACCTGGCGCAATGTCTCAAA	TTG	chr8:103819533	-	50	3	1	0	0	8
NM_001282881	RIMS2	NTERM	1	TGGCGCAATGTCTCAAATTG	CAT	chr8:103819530	-	45	2	1	0	0	8
NM_001282882	RIMS2	NTERM	1	GCGGGTCCTCGTCCAAGATG	GGC	chr8:104223635	+	65	0	0	0	0	0
NM_001282882	RIMS2	NTERM	2	AAGCCCTGCCGGCCCATCTT	GGA	chr8:104223668	-	65	0	1	0	2	37
NM_001282882	RIMS2	NTERM	3	GGTCCTCGTCCAAGATGGGC	CGG	chr8:104223638	+	65	1	0	0	0	1
NM_001282882	RIMS2	NTERM	4	CGTCCAAGATGGGCCGGCAG	GGC	chr8:104223644	+	70	3	0	0	0	1
NM_001282882	RIMS2	NTERM	1	CCCCCCAAGCCCTGCCGGCC	CAT	chr8:104223674	-	85	2	1	0	3	49
NM_001282899	RAPGEF4	NTERM	2	GACAGTATATGGCAGGACTT	CTG	chr2:172917809	+	45	3	0	1	1	3
NM_001282899	RAPGEF4	NTERM	2	TAAGGAGGAGCCAGAAGTCC	TGC	chr2:172917842	-	55	3	1	0	6	94
NM_001282899	RAPGEF4	NTERM	1	AATATCGACAGTATATGGCA	GGA	chr2:172917803	+	35	1	0	0	0	4
NM_001282899	RAPGEF4	NTERM	1	GCCAGAAGTCCTGCCATATA	CTG	chr2:172917833	-	50	0	1	0	1	13
NM_001282899	RAPGEF4	NTERM	1	GGAGGAGCCAGAAGTCCTGC	CAT	chr2:172917839	-	65	2	1	0	2	67
NM_001282901	RAPGEF4	NTERM	1	TTTCTATCTCTTATCATGTG	AGG	chr2:172961207	-	30	0	1	1	15	181
NM_001282901	RAPGEF4	NTERM	2	CTCGAGCACCTCACATGATA	AGA	chr2:172961177	+	50	1	0	0	0	2
NM_001282901	RAPGEF4	NTERM	2	GAGCACCTCACATGATAAGA	GAT	chr2:172961180	+	45	2	0	0	0	1
NM_001282901	RAPGEF4	NTERM	3	CACCTCACATGATAAGAGAT	AGA	chr2:172961183	+	40	3	0	0	1	62
NM_001282902	TRPS1	NTERM	1	AGTTCGCCCAACTTACTACT	CTG	chr8:115667858	+	45	3	0	0	0	1
NM_001282902	TRPS1	NTERM	1	TCGCCCAACTTACTACTCTG	CAT	chr8:115667861	+	50	2	0	0	0	4
NM_001282902	TRPS1	NTERM	2	GACTAGGCACCAGCATGCAG	AGT	chr8:115667897	-	60	1	1	0	2	49
NM_001282902	TRPS1	NTERM	3	TAGGCACCAGCATGCAGAGT	AGT	chr8:115667894	-	55	2	1	0	3	44
NM_001282902	TRPS1	NTERM	1	AACTTACTACTCTGCATGCT	GGT	chr8:115667867	+	40	0	0	0	0	2
NM_001282904	OPRK1	NTERM	1	TTGGTTGCTGTCTTCATCTT	TGT	chr8:53235085	+	40	0	0	0	1	36
NM_001282904	OPRK1	NTERM	1	TAAATGTTGGTTGCTGTCTT	CAT	chr8:53235079	+	35	2	0	1	2	29
NM_001282905	ZFAND4	NTERM	2	TTTGGAATAACATGGAACTT	GAA	chr10:45653032	-	30	2	1	0	13	160
NM_001282905	ZFAND4	NTERM	4	GGAATAACATGGAACTTGAA	AAT	chr10:45653029	-	35	3	1	0	11	171
NM_001282905	ZFAND4	NTERM	1	ACTTAATTTGGAATAACATG	GAA	chr10:45653038	-	25	0	1	0	14	178
NM_001282909	CCT8	NTERM	1	AACCACTCGTACAGCATATG	GAC	chr21:29070275	-	45	0	2	2	0	17
NM_001282909	CCT8	NTERM	1	ATTACCATTTGGTCCATATG	CTG	chr21:29070242	+	35	0	0	0	0	10
NM_001282909	CCT8	NTERM	2	CACTCGTACAGCATATGGAC	CAA	chr21:29070272	-	50	1	2	0	0	12
NM_001282909	CCT8	NTERM	2	GAAATTACCATTTGGTCCAT	ATG	chr21:29070239	+	35	1	0	0	0	21
NM_001282909	CCT8	NTERM	3	TCGTACAGCATATGGACCAA	ATG	chr21:29070269	-	45	2	1	1	0	3
NM_001282909	CCT8	NTERM	3	TTAGAAATTACCATTTGGTC	CAT	chr21:29070236	+	30	2	0	0	0	14
NM_001282916	SPIDR	NTERM	2	TCTGAAGCATGGCTCAGGTG	TGG	chr8:47279964	+	55	3	0	0	0	10
NM_001282916	SPIDR	NTERM	1	CTCTCTGAAGCATGGCTCAG	GTG	chr8:47279961	+	55	2	0	0	0	4
NM_001282916	SPIDR	NTERM	1	ACCCTTCTCCACACCTGAGC	CAT	chr8:47279994	-	60	2	1	1	1	79
NM_001282916	SPIDR	NTERM	1	GAAACCCTTCTCCACACCTG	AGC	chr8:47279997	-	55	3	1	0	3	83
NM_001282917	RALGAPB	NTERM	2	GTGGCACGATGTACTCTGAG	TGG	chr20:38488425	+	55	3	0	0	0	2
NM_001282917	RALGAPB	NTERM	1	TGTACTTTAGTGGCACGATG	TAC	chr20:38488416	+	45	0	0	0	0	2
NM_001282917	RALGAPB	NTERM	2	AGTGACCTCCACTCAGAGTA	CAT	chr20:38488455	-	50	2	1	0	4	36
NM_001282917	RALGAPB	NTERM	1	GACCTCCACTCAGAGTACAT	CGT	chr20:38488452	-	50	1	1	0	0	28
NM_001282921	MAB21L4	NTERM	1	CAGACACCTGTGTCCATCCC	TGG	chr2:240891923	+	60	0	0	0	0	10
NM_001282921	MAB21L4	NTERM	1	TTGGCTGAGGTCCAGGGATG	GAC	chr2:240891956	-	60	0	1	0	4	89
NM_001282921	MAB21L4	NTERM	2	CAACCCCAGACACCTGTGTC	CAT	chr2:240891917	+	60	2	0	0	1	8
NM_001282921	MAB21L4	NTERM	2	GAGGTCCAGGGATGGACACA	GGT	chr2:240891950	-	60	2	1	0	4	135
NM_001282925	ABI2	NTERM	1	AGGATGTGAAGATGGCGGAG	CTG	chr2:203328504	+	55	2	0	0	0	8
NM_001282925	ABI2	NTERM	1	ATCTGCAGCTCCGCCATCTT	CAC	chr2:203328531	-	55	0	1	0	5	52
NM_001282925	ABI2	NTERM	1	TCCAGCAGCATCTGCAGCTC	CGC	chr2:203328540	-	60	3	1	0	15	227
NM_001282925	ABI2	NTERM	2	AGCAGCATCTGCAGCTCCGC	CAT	chr2:203328537	-	65	2	1	0	2	103
NM_001282928	LRRTM4	NTERM	1	AAAATCTTCAGAATACCTGG	CAT	chr2:77522093	+	35	2	0	0	1	21
NM_001282929	C19orf12	NTERM	1	AACTGTCCACTTGTCATCCA	GGC	chr19:29702929	+	45	0	0	0	0	6
NM_001282929	C19orf12	NTERM	1	GGCTTAAACTGTCCACTTGT	CAT	chr19:29702923	+	45	2	0	0	0	5
NM_001282929	C19orf12	NTERM	2	TGTTAGGTGCCTGGATGACA	AGT	chr19:29702959	-	50	1	1	0	0	46
NM_001282929	C19orf12	NTERM	3	TAGGTGCCTGGATGACAAGT	GGA	chr19:29702956	-	50	2	1	0	1	38
NM_001282929	C19orf12	NTERM	4	ACCGGCTTAAACTGTCCACT	TGT	chr19:29702920	+	50	3	0	0	0	0
NM_001282933	ZNF341	NTERM	1	AAGATCGCCTGCGCCATCTT	GGA	chr20:33732038	-	55	0	1	0	1	12
NM_001282933	ZNF341	NTERM	1	GCCTCAAAGATCGCCTGCGC	CAT	chr20:33732044	-	65	2	1	0	0	10
NM_001282933	ZNF341	NTERM	2	AGGGCCTCAAAGATCGCCTG	CGC	chr20:33732047	-	60	3	1	0	0	35
NM_001282941	RTKN2	NTERM	1	AGGCTCGGCCCCTCCATCTC	CAA	chr10:62268594	+	70	0	0	0	0	0
NM_001282941	RTKN2	NTERM	1	AGTTCGCGTTGGAGATGGAG	GGG	chr10:62268624	-	55	1	1	0	0	33
NM_001282941	RTKN2	NTERM	2	CCCCTCAGGCTCGGCCCCTC	CAT	chr10:62268588	+	80	2	0	0	0	27
NM_001282941	RTKN2	NTERM	2	CGTTGGAGATGGAGGGGCCG	AGC	chr10:62268618	-	70	3	1	0	1	46
NM_001282948	JMJD1C	NTERM	1	AAATAGTTACCTTGCATAAA	AAT	chr10:63219868	+	25	0	0	0	1	34
NM_001282948	JMJD1C	NTERM	3	TCAAAATAGTTACCTTGCAT	AAA	chr10:63219865	+	30	1	0	0	2	33
NM_001282948	JMJD1C	NTERM	4	ACTTCAAAATAGTTACCTTG	CAT	chr10:63219862	+	30	2	0	0	0	21
NM_001282949	COPS7B	NTERM	1	CTCAAAAGAAGATGACAGCC	CGC	chr2:231781813	+	45	2	0	0	0	9
NM_001282949	COPS7B	NTERM	1	GTTAACTCTCTGCGGGCTGT	CAT	chr2:231781846	-	55	2	1	0	1	9
NM_001282949	COPS7B	NTERM	2	GAAGTTAACTCTCTGCGGGC	TGT	chr2:231781849	-	55	3	1	0	0	20
NM_001282949	COPS7B	NTERM	3	AAAAGAAGATGACAGCCCGC	AGA	chr2:231781816	+	50	3	0	0	0	4
NM_001282950	COPS7B	NTERM	1	GAGGGTTTCTGTTCCCCTGC	CAT	chr2:231788593	-	60	2	1	0	4	67
NM_001282950	COPS7B	NTERM	1	TTCAAGGCCAGAGAATGGCA	GGG	chr2:231788557	+	50	1	0	0	1	10
NM_001282950	COPS7B	NTERM	1	TTCTGTTCCCCTGCCATTCT	CTG	chr2:231788587	-	50	0	1	0	2	53
NM_001282950	COPS7B	NTERM	2	AAGGCCAGAGAATGGCAGGG	GAA	chr2:231788560	+	60	2	0	0	1	12
NM_001282950	COPS7B	NTERM	2	CTTGAGGGTTTCTGTTCCCC	TGC	chr2:231788596	-	55	3	1	0	3	68
NM_001282952	COPS7B	NTERM	1	AAGGCTCAGTACCGTACCTT	CAT	chr2:231794368	-	50	2	1	0	1	13
NM_001282952	COPS7B	NTERM	1	CAGTACCGTACCTTCATTCT	TGA	chr2:231794362	-	45	0	1	0	0	18
NM_001282952	COPS7B	NTERM	2	TGGCATCAAGAATGAAGGTA	CGG	chr2:231794335	+	40	2	0	0	0	8
NM_001282955	PRMT5	NTERM	1	CCCCCGACCGCCATCGCCGC	CAT	chr14:22929339	+	85	2	0	0	0	2
NM_001282955	PRMT5	NTERM	1	CGAGGAGAAAGATGGCGGCG	ATG	chr14:22929372	-	65	2	1	0	0	4
NM_001282955	PRMT5	NTERM	1	GCACCCCCGACCGCCATCGC	CGC	chr14:22929336	+	80	3	0	0	0	2
NM_001282957	CFAP77	NTERM	1	CCGGAGCTCCTGGCCTCTGG	CAT	chr9:132410294	-	75	2	1	0	2	169
NM_001282957	CFAP77	NTERM	1	CTCCTGGCCTCTGGCATCCT	TGA	chr9:132410288	-	65	0	1	1	15	281
NM_001282957	CFAP77	NTERM	2	GGGCCGGAGCTCCTGGCCTC	TGG	chr9:132410297	-	80	3	1	0	18	>=461
NM_001282957	CFAP77	NTERM	3	CCTCAAGGATGCCAGAGGCC	AGG	chr9:132410264	+	65	3	0	0	0	5
NM_001282959	CCAR1	NTERM	1	TGTCCTCCAAATTGAGCCAT	GAT	chr10:68722524	-	45	1	1	0	3	93
NM_001282959	CCAR1	NTERM	1	TTCTTCTGTCCTCCAAATTG	AGC	chr10:68722530	-	40	3	1	0	13	145
NM_001282959	CCAR1	NTERM	2	TTTGCATCATGGCTCAATTT	GGA	chr10:68722497	+	35	3	0	0	0	18
NM_001282959	CCAR1	NTERM	3	TTCTGTCCTCCAAATTGAGC	CAT	chr10:68722527	-	45	2	1	0	9	88
NM_001282962	HJURP	NTERM	1	ACTGGCTGGGTCCGATGCTG	GGT	chr2:233854514	-	65	1	1	0	1	48
NM_001282962	HJURP	NTERM	1	ATGGCGCGCAGCGTACCCAG	CAT	chr2:233854478	+	70	2	0	0	0	0
NM_001282962	HJURP	NTERM	1	GGTACTGGCTGGGTCCGATG	CTG	chr2:233854517	-	65	0	1	0	1	11
NM_001282962	HJURP	NTERM	2	GCGCGCAGCGTACCCAGCAT	CGG	chr2:233854481	+	70	1	0	0	0	0
NM_001282962	HJURP	NTERM	2	TGGGTCCGATGCTGGGTACG	CTG	chr2:233854508	-	65	3	1	0	0	5
NM_001282965	SLA	NTERM	1	GTCTCACTCTCTCTGATCAT	GAA	chr8:133047838	+	45	1	0	0	0	14
NM_001282965	SLA	NTERM	1	TCACTCTCTCTGATCATGAA	GGA	chr8:133047841	+	40	0	0	0	6	14
NM_001282965	SLA	NTERM	2	AGGTCGGCTCCTTCATGATC	AGA	chr8:133047871	-	55	1	1	0	0	18
NM_001282965	SLA	NTERM	2	TTGGTCTCACTCTCTCTGAT	CAT	chr8:133047835	+	45	2	0	0	1	16
NM_001282965	SLA	NTERM	3	GCTCCTTCATGATCAGAGAG	AGT	chr8:133047865	-	50	3	1	0	2	57
NM_001282965	SLA	NTERM	3	TTCTTGGTCTCACTCTCTCT	GAT	chr8:133047832	+	45	3	0	0	5	52
NM_001282971	MTSS1	NTERM	1	GAGCCGGGAAAATGGAGGCT	GTG	chr8:124727966	-	60	2	1	0	5	48
NM_001282971	MTSS1	NTERM	1	TCCTTCTCAATCACAGCCTC	CAT	chr8:124727933	+	50	2	0	1	0	10
NM_001282972	SEPTIN2	NTERM	1	AGCCCATCGGCTGGATGCCG	TGG	chr2:241316454	+	70	1	0	0	0	0
NM_001282972	SEPTIN2	NTERM	1	CTCCCCTCGCTTATCCACGG	CAT	chr2:241316490	-	65	2	1	0	0	9
NM_001282972	SEPTIN2	NTERM	2	GCTCTCCCCTCGCTTATCCA	CGG	chr2:241316493	-	60	3	1	0	1	28
NM_001282972	SEPTIN2	NTERM	3	TCGGCTGGATGCCGTGGATA	AGC	chr2:241316460	+	60	3	0	0	0	0
NM_001282981	TLE3	NTERM	1	TGCTTGTTGCTACCTTTATG	GTG	chr15:70096696	-	40	0	1	0	0	20
NM_001282981	TLE3	NTERM	1	CACACAAACACACACACCAT	AAA	chr15:70096660	+	45	1	0	24	275	>=0
NM_001282981	TLE3	NTERM	1	ACAAACACACACACCATAAA	GGT	chr15:70096663	+	35	0	0	0	20	>=279
NM_001282982	TLE3	NTERM	1	ACTATGAGATGTCCTATGGC	TTG	chr15:70094575	-	45	3	1	0	1	8
NM_001282982	TLE3	NTERM	1	TTTAGTACTATGAGATGTCC	TAT	chr15:70094581	-	35	1	1	0	2	51
NM_001282982	TLE3	NTERM	2	ATTTCAATGTTCAAGCCATA	GGA	chr15:70094542	+	30	3	0	0	0	22
NM_001282982	TLE3	NTERM	2	TCAATGTTCAAGCCATAGGA	CAT	chr15:70094545	+	40	2	0	0	0	7
NM_001282982	TLE3	NTERM	1	AGTACTATGAGATGTCCTAT	GGC	chr15:70094578	-	35	2	1	0	4	66
NM_001282983	FARP2	NTERM	1	TATGTTCCTTCTATCTCCCC	CAT	chr2:241373130	-	45	2	1	0	5	139
NM_001282983	FARP2	NTERM	1	TTCACTCATGGTGAAGAATG	GGG	chr2:241373091	+	40	0	0	0	0	27
NM_001282983	FARP2	NTERM	2	GGTGAAGAATGGGGGAGATA	GAA	chr2:241373100	+	50	3	0	0	2	5
NM_001282985	TRIB1	NTERM	1	TTCCGGCTTCGCACATAGGA	GTG	chr8:125433480	-	55	3	1	0	1	2
NM_001282985	TRIB1	NTERM	2	TTGGGGACATGCACTCCTAT	GTG	chr8:125433447	+	50	3	0	0	0	4
NM_001282985	TRIB1	NTERM	2	CGGCTTCGCACATAGGAGTG	CAT	chr8:125433477	-	60	2	1	0	0	4
NM_001282985	TRIB1	NTERM	3	ACTTTGGGGACATGCACTCC	TAT	chr8:125433444	+	55	2	0	0	0	4
NM_001282985	TRIB1	NTERM	1	AGAAGGACTTTGGGGACATG	CAC	chr8:125433438	+	50	0	0	0	0	12
NM_001282986	MED30	NTERM	1	GCCAACGGAGGGGTGGACAT	GGC	chr8:117520896	-	65	1	1	0	2	33
NM_001282986	MED30	NTERM	1	GCGGCCAACGGAGGGGTGGA	CAT	chr8:117520899	-	75	2	1	0	1	8
NM_001282986	MED30	NTERM	2	GACGCGGCCAACGGAGGGGT	GGA	chr8:117520902	-	75	3	1	0	2	5
NM_001282987	DHRS4	NTERM	1	ACTTGCTGGTCTGATCCATG	CAC	chr14:23953772	+	50	0	0	0	2	4
NM_001282987	DHRS4	NTERM	1	AGCAGCCCCGCCTTGTGCAT	GGA	chr14:23953808	-	65	1	1	0	5	36
NM_001282987	DHRS4	NTERM	1	AGGCCTAGCAGCCCCGCCTT	GTG	chr14:23953814	-	70	3	1	0	1	8
NM_001282987	DHRS4	NTERM	2	CCTAGCAGCCCCGCCTTGTG	CAT	chr14:23953811	-	70	2	1	0	0	15
NM_001282987	DHRS4	NTERM	2	TCTGATCCATGCACAAGGCG	GGG	chr14:23953781	+	55	3	0	0	2	9
NM_001283	AP1S1	NTERM	1	CCGGAGGCTGCAGGATGGTA	GGC	chr7:101154501	+	65	1	0	0	0	5
NM_001283002	ZNF133	NTERM	1	CCCGGAGAGCCAGGGGAATG	GTG	chr20:18298043	+	70	0	0	0	0	4
NM_001283002	ZNF133	NTERM	1	GGAGAGCCAGGGGAATGGTG	AGT	chr20:18298046	+	65	1	0	0	1	15
NM_001283003	ZNF133	NTERM	1	GAAACCCAAAATATATGTGT	AAC	chr20:18310265	+	30	1	0	0	3	32
NM_001283003	ZNF133	NTERM	1	TTGGAAACCCAAAATATATG	TGT	chr20:18310262	+	30	0	0	0	2	34
NM_001283003	ZNF133	NTERM	2	ACAGTCTTCCTCCCGTTACA	CAT	chr20:18310301	-	50	2	1	0	0	35
NM_001283003	ZNF133	NTERM	2	ACCCAAAATATATGTGTAAC	GGG	chr20:18310268	+	30	2	0	0	1	19
NM_001283003	ZNF133	NTERM	3	CAAAATATATGTGTAACGGG	AGG	chr20:18310271	+	35	3	0	0	0	2
NM_001283005	ZNF133	NTERM	1	GGATCCGTCAGAGGCCAATG	GGA	chr20:18288425	+	60	0	0	0	0	3
NM_001283005	ZNF133	NTERM	3	AGAGGCCAATGGGAGCTGCC	GGC	chr20:18288434	+	65	3	0	0	0	8
NM_001283005	ZNF133	NTERM	2	TGAAGGCCGGCAGCTCCCAT	TGG	chr20:18288461	-	65	1	1	0	0	34
NM_001283005	ZNF133	NTERM	1	CCCTGAAGGCCGGCAGCTCC	CAT	chr20:18288464	-	75	2	1	0	8	40
NM_001283009	RTEL1	NTERM	1	AGGACTATCTTGGGCATATC	AGC	chr20:63659419	-	45	0	2	1	1	48
NM_001283009	RTEL1	NTERM	1	CCATTCAGGACTATCTTGGG	CAT	chr20:63659425	-	50	2	2	0	1	44
NM_001283009	RTEL1	NTERM	2	ACACCATTCAGGACTATCTT	GGG	chr20:63659428	-	40	3	2	0	0	43
NM_001283010	RTEL1	NTERM	1	AAGTAATTGTACGGCATGAA	TAT	chr20:63667540	-	35	0	1	0	0	41
NM_001283010	RTEL1	NTERM	1	GCATCCAACAAGTAATTGTA	CGG	chr20:63667549	-	35	3	1	0	1	51
NM_001283010	RTEL1	NTERM	2	AACAAGTAATTGTACGGCAT	GAA	chr20:63667543	-	35	1	1	0	1	27
NM_001283010	RTEL1	NTERM	3	CCGACATCATATTCATGCCG	TAC	chr20:63667510	+	50	1	0	0	0	0
NM_001283010	RTEL1	NTERM	4	TCCAACAAGTAATTGTACGG	CAT	chr20:63667546	-	40	2	1	0	0	25
NM_001283010	RTEL1	NTERM	5	ACATCATATTCATGCCGTAC	AAT	chr20:63667513	+	40	2	0	0	0	4
NM_001283010	RTEL1	NTERM	6	TCATATTCATGCCGTACAAT	TAC	chr20:63667516	+	35	3	0	0	0	4
NM_001283012	DEPTOR	NTERM	2	GCCCTAAAACCATGGAGGAG	GGC	chr8:119873836	+	55	2	0	0	0	6
NM_001283012	DEPTOR	NTERM	3	CTAAAACCATGGAGGAGGGC	GGC	chr8:119873839	+	55	3	0	0	0	2
NM_001283012	DEPTOR	NTERM	1	CCAGTGCTGCCGCCCTCCTC	CAT	chr8:119873869	-	75	2	1	0	3	45
NM_001283012	DEPTOR	NTERM	1	GTGCTGCCGCCCTCCTCCAT	GGT	chr8:119873866	-	70	1	1	0	3	51
NM_001283014	NUDT13	NTERM	1	ATTCCACAATACAGGGACAT	TGT	chr10:73114385	-	40	1	1	0	2	49
NM_001283014	NUDT13	NTERM	1	GCTATTCCACAATACAGGGA	CAT	chr10:73114388	-	45	2	1	1	1	65
NM_001283014	NUDT13	NTERM	1	TTAAGGACCTGACAATGTCC	CTG	chr10:73114352	+	45	1	0	0	1	6
NM_001283014	NUDT13	NTERM	2	AGGACCTGACAATGTCCCTG	TAT	chr10:73114355	+	55	2	0	0	0	7
NM_001283014	NUDT13	NTERM	2	CAAGCTATTCCACAATACAG	GGA	chr10:73114391	-	40	3	1	0	6	166
NM_001283014	NUDT13	NTERM	3	ACCTGACAATGTCCCTGTAT	TGT	chr10:73114358	+	45	3	0	0	0	5
NM_001283016	NUDT13	NTERM	1	GACCCCTTGAGCTCTGTCTC	CAT	chr10:73124256	-	60	2	1	0	1	55
NM_001283016	NUDT13	NTERM	1	TTGAGCTCTGTCTCCATTTC	AGG	chr10:73124250	-	45	0	1	0	11	153
NM_001283017	NUDT13	NTERM	1	AGCGTGATCGCCACAGGAGC	CAT	chr10:73125420	-	65	2	1	0	1	7
NM_001283017	NUDT13	NTERM	1	ATCGCCACAGGAGCCATCTA	GGA	chr10:73125414	-	55	0	1	0	0	15
NM_001283017	NUDT13	NTERM	1	CCCTTTCCTAGATGGCTCCT	GTG	chr10:73125387	+	55	2	0	0	1	7
NM_001283017	NUDT13	NTERM	2	ACCAGCGTGATCGCCACAGG	AGC	chr10:73125423	-	65	3	1	0	0	43
NM_001283018	NAPB	NTERM	1	CGGCCGCGGCGGGCGACATG	GAC	chr20:23421419	-	85	0	1	0	0	3
NM_001283018	NAPB	NTERM	1	CGGGCGACATGGACAACGCG	GGG	chr20:23421410	-	70	3	1	0	0	2
NM_001283018	NAPB	NTERM	2	CCGCGGCGGGCGACATGGAC	AAC	chr20:23421416	-	80	1	1	0	0	7
NM_001283018	NAPB	NTERM	3	CGCTCCTTCCCCGCGTTGTC	CAT	chr20:23421380	+	70	2	0	0	0	0
NM_001283022	GMPR2	NTERM	2	AGGGCTGGAAGGCAGGAAGT	CAT	chr14:24233222	-	60	2	1	1	10	201
NM_001283022	GMPR2	NTERM	2	CTGAGGGCTGGAAGGCAGGA	AGT	chr14:24233225	-	65	3	1	1	16	363
NM_001283022	GMPR2	NTERM	1	GATTGGTCCTTATGACTTCC	TGC	chr14:24233189	+	45	2	0	0	0	3
NM_001283022	GMPR2	NTERM	1	GGAAGGCAGGAAGTCATAAG	GAC	chr14:24233216	-	50	0	1	0	6	154
NM_001283024	WDYHV1	NTERM	1	CTAATGAGAGGAAGATGGTA	AGT	chr8:123428007	+	40	1	0	0	0	11
NM_001283026	NAPB	NTERM	1	CACAAAGCTGGTAGCAGAGT	CAT	chr20:23397109	+	50	2	0	0	0	10
NM_001283026	NAPB	NTERM	1	GCTGGTAGCAGAGTCATGTT	TGC	chr20:23397115	+	50	0	0	0	0	6
NM_001283026	NAPB	NTERM	1	GCTTCAGAGCAAACATGACT	CTG	chr20:23397145	-	45	1	1	0	3	44
NM_001283026	NAPB	NTERM	2	ATCCACAAAGCTGGTAGCAG	AGT	chr20:23397106	+	50	3	0	0	0	7
NM_001283034	CIBAR1	NTERM	1	GCCGTGCGCGAGGCAGCATG	ATG	chr8:93700631	+	75	0	0	1	0	1
NM_001283034	CIBAR1	NTERM	1	GTGCGCGAGGCAGCATGATG	AGG	chr8:93700634	+	65	1	0	0	1	3
NM_001283034	CIBAR1	NTERM	2	CGCGAGGCAGCATGATGAGG	CGC	chr8:93700637	+	65	2	0	1	0	0
NM_001283035	RTF2	NTERM	3	GTTCCCCCGTCGCAACCCAT	CGC	chr20:56468717	-	65	1	1	0	0	4
NM_001283035	RTF2	NTERM	4	ACTCCCGTCCTGCGATGGGT	TGC	chr20:56468684	+	65	1	0	0	0	2
NM_001283035	RTF2	NTERM	5	GTCCTGCGATGGGTTGCGAC	GGG	chr20:56468690	+	65	3	0	0	0	0
NM_001283035	RTF2	NTERM	1	ATTGTTCCCCCGTCGCAACC	CAT	chr20:56468720	-	60	2	1	0	0	4
NM_001283035	RTF2	NTERM	1	CTGACTCCCGTCCTGCGATG	GGT	chr20:56468681	+	65	0	0	0	0	1
NM_001283035	RTF2	NTERM	2	CCCCCGTCGCAACCCATCGC	AGG	chr20:56468714	-	75	0	1	0	0	9
NM_001283035	RTF2	NTERM	2	CCCGTCCTGCGATGGGTTGC	GAC	chr20:56468687	+	70	2	0	0	0	0
NM_001283041	USP25	NTERM	2	TGCAGCACGTTCTGCTCCAC	GGT	chr21:15730419	-	60	3	1	0	1	39
NM_001283041	USP25	NTERM	1	AGCACGTTCTGCTCCACGGT	CAT	chr21:15730416	-	60	2	1	0	0	10
NM_001283041	USP25	NTERM	1	ACGTTCTGCTCCACGGTCAT	GGC	chr21:15730413	-	55	1	1	0	0	7
NM_001283041	USP25	NTERM	1	CCGCCGCGGGGGCCATGACC	GTG	chr21:15730380	+	85	1	0	0	0	9
NM_001283043	RALGAPA1	NTERM	2	TCCCCGTGCGGCTTCTTGGA	GAA	chr14:35808810	+	65	3	0	0	1	0
NM_001283043	RALGAPA1	NTERM	1	CCGTGCGGCTTCTTGGAGAA	CAT	chr14:35808813	+	60	2	0	1	0	2
NM_001283053	STMN4	NTERM	1	TTGTACCTACCAGCAAGGGT	CAT	chr8:27243701	+	50	2	0	0	1	3
NM_001283053	STMN4	NTERM	2	CCAGAAACATGACCCTTGCT	GGT	chr8:27243731	-	50	3	1	1	5	130
NM_001283055	STMN4	NTERM	1	GACACCAGCGGGAGCTCCTT	CAT	chr8:27242456	+	65	2	0	0	0	2
NM_001283056	CCDC198	NTERM	1	AATGTCTTTCACATGAAATG	GGC	chr14:57493732	-	30	0	1	1	8	199
NM_001283056	CCDC198	NTERM	1	GAGTGACTCAGGCCCATTTC	ATG	chr14:57493699	+	55	0	0	0	0	7
NM_001283056	CCDC198	NTERM	1	GTCTTAGAGTGACTCAGGCC	CAT	chr14:57493693	+	55	2	0	0	1	2
NM_001283056	CCDC198	NTERM	2	CACATGAAATGGGCCTGAGT	CAC	chr14:57493723	-	50	3	1	0	2	61
NM_001283056	CCDC198	NTERM	2	GTCTTTCACATGAAATGGGC	CTG	chr14:57493729	-	45	1	1	0	2	37
NM_001283056	CCDC198	NTERM	2	TTTCACATGAAATGGGCCTG	AGT	chr14:57493726	-	45	2	1	0	4	69
NM_001283106	TANGO2	NTERM	1	AACTTAAAGAAGATGATGCA	CAT	chr22:20036821	-	30	2	1	1	9	195
NM_001283106	TANGO2	NTERM	1	AGCCGCCCTGCACCACCATG	TGC	chr22:20036782	+	70	0	0	0	0	9
NM_001283106	TANGO2	NTERM	2	AAGAAGATGATGCACATGGT	GGT	chr22:20036815	-	40	0	1	2	6	101
NM_001283106	TANGO2	NTERM	3	TTAAAGAAGATGATGCACAT	GGT	chr22:20036818	-	30	1	1	1	12	245
NM_001283129	TANGO2	NTERM	1	AGCAGCTTGGGTGGCATGAG	AAC	chr22:20036932	-	60	0	1	0	6	94
NM_001283129	TANGO2	NTERM	1	CAGTTCTCATGCCACCCAAG	CTG	chr22:20036908	+	55	3	0	0	0	12
NM_001283129	TANGO2	NTERM	1	CCTGCACACAGCAGCTTGGG	TGG	chr22:20036941	-	65	3	1	0	9	159
NM_001283129	TANGO2	NTERM	2	GCACACAGCAGCTTGGGTGG	CAT	chr22:20036938	-	65	2	1	0	6	75
NM_001283235	TANGO2	NTERM	1	AAGGAAGGAGGCACATGGCT	GGG	chr22:20052485	+	55	1	0	0	0	12
NM_001283235	TANGO2	NTERM	1	CACGTGTGCTGATGCCCAGC	CAT	chr22:20052521	-	65	2	1	0	1	49
NM_001283235	TANGO2	NTERM	1	GTGTGCTGATGCCCAGCCAT	GTG	chr22:20052518	-	60	1	1	0	2	36
NM_001283235	TANGO2	NTERM	2	GAAGGAGGCACATGGCTGGG	CAT	chr22:20052488	+	65	2	0	0	2	19
NM_001283235	TANGO2	NTERM	2	TGCCACGTGTGCTGATGCCC	AGC	chr22:20052524	-	65	3	1	0	3	42
NM_001284	AP3S1	NTERM	1	AAGATTAGGATCGCCTTGAT	CAT	chr5:115842060	-	40	2	2	1	0	9
NM_001284	AP3S1	NTERM	1	AGGATCGCCTTGATCATGGC	TGT	chr5:115842054	-	55	0	2	1	1	15
NM_001284	AP3S1	NTERM	2	ATTAGGATCGCCTTGATCAT	GGC	chr5:115842057	-	40	1	2	1	0	20
NM_001284	AP3S1	NTERM	2	TTGAAGATTAGGATCGCCTT	GAT	chr5:115842063	-	40	3	2	0	1	13
NM_001284194	FUT11	NTERM	1	ATGGGGCCGGCCGCCATGTC	CAC	chr10:73772350	-	75	0	1	0	0	13
NM_001284194	FUT11	NTERM	1	CCGGAGTGGACATGGCGGCC	GGC	chr10:73772323	+	75	2	0	0	0	2
NM_001284194	FUT11	NTERM	2	ACCACCCTAATGGGGCCGGC	CGC	chr10:73772359	-	70	3	1	0	1	15
NM_001284194	FUT11	NTERM	2	ACCCTAATGGGGCCGGCCGC	CAT	chr10:73772356	-	75	2	1	0	0	4
NM_001284201	JKAMP	NTERM	1	ATCGTTCGCTAAAGGAAATG	AAA	chr14:59485054	+	40	0	0	0	0	1
NM_001284201	JKAMP	NTERM	1	GTTCGCTAAAGGAAATGAAA	GGA	chr14:59485057	+	35	1	0	0	0	12
NM_001284201	JKAMP	NTERM	2	GACTGTTGAATTTCTCCTTT	CAT	chr14:59485093	-	35	2	1	1	20	188
NM_001284201	JKAMP	NTERM	3	CGCTAAAGGAAATGAAAGGA	GAA	chr14:59485060	+	40	2	0	0	0	8
NM_001284206	DCAF5	NTERM	1	CCAGCTCTCCTCTTCATGCT	GGA	chr14:69152962	+	55	0	0	0	2	33
NM_001284206	DCAF5	NTERM	1	CCCAGGCCAGCTCTCCTCTT	CAT	chr14:69152956	+	65	2	0	0	3	16
NM_001284206	DCAF5	NTERM	2	GCGGCGGTTCCAGCATGAAG	AGG	chr14:69152992	-	65	1	1	0	0	16
NM_001284206	DCAF5	NTERM	3	GCGGTTCCAGCATGAAGAGG	AGA	chr14:69152989	-	60	2	1	0	4	38
NM_001284207	DCAF5	NTERM	1	GAGTGGATGGCTTGTTCCAT	GTG	chr14:69122309	+	50	1	0	0	0	8
NM_001284207	DCAF5	NTERM	1	GGGTTCTGCTATGGCACATG	GAA	chr14:69122345	-	55	0	1	0	3	46
NM_001284207	DCAF5	NTERM	2	TTCTGCTATGGCACATGGAA	CAA	chr14:69122342	-	45	1	1	0	5	74
NM_001284207	DCAF5	NTERM	3	CTGGAGTGGATGGCTTGTTC	CAT	chr14:69122306	+	55	2	0	0	0	5
NM_001284209	MED6	NTERM	1	ATACCTCGGATATCCACCGC	CGC	chr14:70600612	+	55	3	0	0	0	0
NM_001284209	MED6	NTERM	1	CGGATATCCACCGCCGCCAT	AAT	chr14:70600618	+	65	1	0	0	0	0
NM_001284209	MED6	NTERM	1	CTCTCGGAATTATGGCGGCG	GTG	chr14:70600648	-	60	2	1	0	0	0
NM_001284209	MED6	NTERM	2	CCTCGGATATCCACCGCCGC	CAT	chr14:70600615	+	70	2	0	0	0	1
NM_001284209	MED6	NTERM	3	TCGGAATTATGGCGGCGGTG	GAT	chr14:70600645	-	60	3	1	0	0	1
NM_001284214	TRIP12	NTERM	1	TTAGGCCGGTTGGACATTGG	CAC	chr2:229880063	+	55	0	0	0	0	0
NM_001284214	TRIP12	NTERM	1	TTATTAGGCCGGTTGGACAT	TGG	chr2:229880060	+	45	1	0	0	0	1
NM_001284214	TRIP12	NTERM	3	TTGTTATTAGGCCGGTTGGA	CAT	chr2:229880057	+	45	2	0	0	0	0
NM_001284214	TRIP12	NTERM	2	AGAGAGAGGTGCCAATGTCC	AAC	chr2:229880093	-	55	1	1	0	5	60
NM_001284214	TRIP12	NTERM	2	GAGAGGTGCCAATGTCCAAC	CGG	chr2:229880090	-	55	2	1	0	4	86
NM_001284214	TRIP12	NTERM	3	GGATTGTTATTAGGCCGGTT	GGA	chr2:229880054	+	45	3	0	0	0	0
NM_001284220	ELP3	NTERM	1	ATGGGTTTCGCCTTTAACTT	GGG	chr8:28099950	-	40	3	1	0	8	194
NM_001284220	ELP3	NTERM	1	GCCTTTAACTTGGGCATCAA	GAC	chr8:28099941	-	45	0	1	0	2	27
NM_001284220	ELP3	NTERM	2	TTCGCCTTTAACTTGGGCAT	CAA	chr8:28099944	-	45	1	1	0	1	24
NM_001284220	ELP3	NTERM	3	GGTTTCGCCTTTAACTTGGG	CAT	chr8:28099947	-	50	2	1	0	0	32
NM_001284222	ELP3	NTERM	1	ACATCTCCTATAGTCAGCAT	CAT	chr8:28097264	-	40	2	1	0	1	48
NM_001284222	ELP3	NTERM	1	TCAGCCCTGCTGAGCTGATG	ATG	chr8:28097225	+	60	0	0	0	0	12
NM_001284222	ELP3	NTERM	2	ATAACATCTCCTATAGTCAG	CAT	chr8:28097267	-	35	3	1	0	5	54
NM_001284222	ELP3	NTERM	2	GCCCTGCTGAGCTGATGATG	CTG	chr8:28097228	+	60	1	0	0	0	6
NM_001284224	ELP3	NTERM	1	AACTGATGTGTGGACATCTG	TGG	chr8:28106764	-	45	0	1	0	3	87
NM_001284224	ELP3	NTERM	1	CTGTAAAACTGATGTGTGGA	CAT	chr8:28106770	-	40	2	1	1	5	68
NM_001284224	ELP3	NTERM	1	TAAAACTGATGTGTGGACAT	CTG	chr8:28106767	-	35	1	1	0	0	31
NM_001284224	ELP3	NTERM	2	AAACCCCACAGATGTCCACA	CAT	chr8:28106737	+	50	2	0	0	0	24
NM_001284224	ELP3	NTERM	2	TTCCTGTAAAACTGATGTGT	GGA	chr8:28106773	-	35	3	1	0	6	120
NM_001284226	ELP3	NTERM	1	CATCTGTGGGGTTTGCACAT	CAC	chr8:28106750	-	50	1	1	0	3	37
NM_001284226	ELP3	NTERM	1	TTGCTGTCGTGGCTGTGATG	TGC	chr8:28106714	+	55	0	0	0	0	14
NM_001284226	ELP3	NTERM	2	CTGTCGTGGCTGTGATGTGC	AAA	chr8:28106717	+	60	1	0	0	0	6
NM_001284226	ELP3	NTERM	2	CTGTGGGGTTTGCACATCAC	AGC	chr8:28106747	-	55	0	1	0	2	54
NM_001284226	ELP3	NTERM	3	GGACATCTGTGGGGTTTGCA	CAT	chr8:28106753	-	55	2	1	0	3	61
NM_001284226	ELP3	NTERM	4	TGGCTGTGATGTGCAAACCC	CAC	chr8:28106723	+	55	3	0	0	0	4
NM_001284230	MAP3K9	NTERM	1	AGAAGCGCTCTGGAGGGCTC	CAT	chr14:70809149	+	65	2	0	0	0	3
NM_001284230	MAP3K9	NTERM	1	AGCGCTCTGGAGGGCTCCAT	GGA	chr14:70809152	+	65	1	0	0	1	3
NM_001284230	MAP3K9	NTERM	2	GCCGCTCCATGGAGCCCTCC	AGA	chr14:70809179	-	75	3	1	0	5	59
NM_001284231	MAP3K9	NTERM	1	ACTTCCAGTCCTGTAAGCTC	CAT	chr14:70765450	+	50	2	0	59	240	>=0
NM_001284231	MAP3K9	NTERM	1	AGTCCTGTAAGCTCCATTTC	ATG	chr14:70765456	+	45	0	0	0	12	134
NM_001284231	MAP3K9	NTERM	1	ACCATGAAATGGAGCTTACA	GGA	chr14:70765480	-	40	3	1	0	2	70
NM_001284232	MAP3K9	NTERM	1	GCATACGTCCCTGCCGCACT	CAT	chr14:70761062	+	65	2	0	0	0	0
NM_001284232	MAP3K9	NTERM	1	GGCACCGAACCACCAAGATG	AGT	chr14:70761101	-	60	0	1	0	2	16
NM_001284232	MAP3K9	NTERM	2	GTCCCTGCCGCACTCATCTT	GGT	chr14:70761068	+	60	0	0	0	0	3
NM_001284232	MAP3K9	NTERM	3	CCACCAAGATGAGTGCGGCA	GGG	chr14:70761092	-	60	3	1	0	1	23
NM_001284234	GTDC1	NTERM	2	GTGAGAAATGATTCCATATT	AAA	chr2:144141999	+	30	0	0	0	3	26
NM_001284234	GTDC1	NTERM	3	ATGGAAGTGAGAAATGATTC	CAT	chr2:144141993	+	35	2	0	0	2	27
NM_001284238	GTDC1	NTERM	1	AGGATTGATGTCTTCACATG	TTG	chr2:144177234	-	40	0	1	0	1	23
NM_001284238	GTDC1	NTERM	1	ATCCAGACATGAAGAGTCAA	CAT	chr2:144177195	+	40	2	0	0	3	7
NM_001284238	GTDC1	NTERM	2	CAGACATGAAGAGTCAACAT	GTG	chr2:144177198	+	40	1	0	0	1	11
NM_001284238	GTDC1	NTERM	2	GTCTTCACATGTTGACTCTT	CAT	chr2:144177225	-	40	3	1	0	6	70
NM_001284238	GTDC1	NTERM	3	CATATCCAGACATGAAGAGT	CAA	chr2:144177192	+	40	3	0	0	0	4
NM_001284240	CCSER2	NTERM	1	AATGCACCTTATAGCTCATG	GAA	chr10:84371036	+	40	0	0	0	0	10
NM_001284240	CCSER2	NTERM	2	GCACCTTATAGCTCATGGAA	GAA	chr10:84371039	+	45	1	0	0	0	3
NM_001284240	CCSER2	NTERM	4	CCTTATAGCTCATGGAAGAA	AAA	chr10:84371042	+	40	2	0	0	0	8
NM_001284243	CCSER2	NTERM	1	TAGTGGAGTGTGACAATATG	AAC	chr10:84425728	+	40	0	0	0	1	4
NM_001284243	CCSER2	NTERM	1	TGGAGTGTGACAATATGAAC	CGC	chr10:84425731	+	40	1	0	0	1	2
NM_001284243	CCSER2	NTERM	2	TCTGGTCGGTCAAAGCGGTT	CAT	chr10:84425767	-	55	2	1	0	1	8
NM_001284243	CCSER2	NTERM	3	GTGACAATATGAACCGCTTT	GAC	chr10:84425737	+	40	3	0	0	2	3
NM_001284244	PNOC	NTERM	1	CATGCACCAAGGTCATGGCC	AGG	chr8:28339092	+	60	1	0	0	1	9
NM_001284244	PNOC	NTERM	2	AGCTGCCAAGAGCTCCTGGC	CAT	chr8:28339128	-	65	2	1	0	3	80
NM_001284244	PNOC	NTERM	2	GCACCAAGGTCATGGCCAGG	AGC	chr8:28339095	+	65	2	0	0	0	7
NM_001284244	PNOC	NTERM	1	TGCCAAGAGCTCCTGGCCAT	GAC	chr8:28339125	-	60	1	1	0	5	41
NM_001284244	PNOC	NTERM	3	CTGAGCTGCCAAGAGCTCCT	GGC	chr8:28339131	-	60	3	1	0	6	128
NM_001284245	SIPA1L1	NTERM	1	GACCGTTTCAAGCTGGTCAT	GAT	chr14:71587892	-	50	1	1	0	0	8
NM_001284245	SIPA1L1	NTERM	2	GTCTGTGACCGTTTCAAGCT	GGT	chr14:71587898	-	50	3	1	0	2	26
NM_001284245	SIPA1L1	NTERM	2	TGTGACCGTTTCAAGCTGGT	CAT	chr14:71587895	-	50	2	1	0	0	17
NM_001284245	SIPA1L1	NTERM	3	TTTACATCATGACCAGCTTG	AAA	chr14:71587865	+	40	3	0	0	0	1
NM_001284251	GUCD1	NTERM	1	GGAAAAGAGGGCTGATGACT	GGG	chr22:24555839	-	50	1	1	0	2	94
NM_001284251	GUCD1	NTERM	2	GAGGGCTGATGACTGGGCCC	GGG	chr22:24555833	-	70	3	1	1	6	112
NM_001284254	GUCD1	NTERM	1	GCCTCCGCCTCCGTCCTCAT	GAC	chr22:24554972	+	70	1	0	0	0	0
NM_001284254	GUCD1	NTERM	2	GCTGCCTCCGCCTCCGTCCT	CAT	chr22:24554969	+	75	2	0	0	1	13
NM_001284254	GUCD1	NTERM	1	CCCGCGCCGCCCGGGTCATG	AGG	chr22:24555008	-	85	0	1	0	3	37
NM_001284259	KIF20B	NTERM	1	GCTGTTATTCTTGCAGAATG	GAA	chr10:89705278	+	40	0	0	0	2	9
NM_001284259	KIF20B	NTERM	2	TCTTGATTAAAATTAGATTC	CAT	chr10:89705317	-	20	2	1	1	19	262
NM_001284259	KIF20B	NTERM	3	ATTCTTGCAGAATGGAATCT	AAT	chr10:89705284	+	35	2	0	0	0	16
NM_001284260	WDR86	NTERM	1	CCCGCCCTGCCAGCGGGATG	GGG	chr7:151409606	-	80	0	1	0	1	51
NM_001284260	WDR86	NTERM	3	CTGCCAGCGGGATGGGGGGC	GGC	chr7:151409600	-	80	2	1	0	7	121
NM_001284260	WDR86	NTERM	4	CCAGCGGGATGGGGGGCGGC	GGG	chr7:151409597	-	85	3	1	0	7	116
NM_001284260	WDR86	NTERM	2	GCCCTGCCAGCGGGATGGGG	GGC	chr7:151409603	-	80	1	1	0	45	124
NM_001284261	WDR86	NTERM	1	CCCCGGAACTCCCGGGACAT	CTG	chr7:151396098	+	70	1	0	0	0	1
NM_001284261	WDR86	NTERM	1	TGGACAAGGGGCAGATGTCC	CGG	chr7:151396131	-	60	1	1	0	0	59
NM_001284261	WDR86	NTERM	1	TGGCCCCGGAACTCCCGGGA	CAT	chr7:151396095	+	75	2	0	0	0	1
NM_001284261	WDR86	NTERM	2	CGGTGGCCCCGGAACTCCCG	GGA	chr7:151396092	+	80	3	0	0	0	1
NM_001284263	CCDC117	NTERM	1	AAGGGCCGGCCGAGCGCAGC	CAT	chr22:28772872	-	80	2	1	0	0	8
NM_001284263	CCDC117	NTERM	1	CGGCCGAGCGCAGCCATAGC	CGG	chr22:28772866	-	75	0	1	0	1	10
NM_001284263	CCDC117	NTERM	2	GGCCGGCCGAGCGCAGCCAT	AGC	chr22:28772869	-	80	1	1	0	0	28
NM_001284263	CCDC117	NTERM	3	CTGAAGGGCCGGCCGAGCGC	AGC	chr22:28772875	-	80	3	1	0	1	33
NM_001284263	CCDC117	NTERM	4	CGCCGGCTATGGCTGCGCTC	GGC	chr22:28772842	+	75	3	0	0	0	2
NM_001284266	EFCAB11	NTERM	1	CTGGCCTCGGAGAAGAACAT	CGC	chr14:89954641	+	55	1	0	0	1	6
NM_001284266	EFCAB11	NTERM	1	GCCTCGGAGAAGAACATCGC	GAC	chr14:89954644	+	60	0	0	0	0	1
NM_001284266	EFCAB11	NTERM	2	GCTCTGGCCTCGGAGAAGAA	CAT	chr14:89954638	+	60	2	0	0	0	4
NM_001284266	EFCAB11	NTERM	3	CTGGCTCTGGCCTCGGAGAA	GAA	chr14:89954635	+	65	3	0	0	0	7
NM_001284267	EFCAB11	NTERM	1	CTGCTGTTGTAATGCTGTTT	GGG	chr14:89953943	-	40	2	1	0	9	101
NM_001284267	EFCAB11	NTERM	1	TTAAAACTGCTGTTGTAATG	CTG	chr14:89953949	-	30	0	1	0	3	62
NM_001284267	EFCAB11	NTERM	1	TTGTACCCAAACAGCATTAC	AAC	chr14:89953916	+	40	0	0	0	0	8
NM_001284267	EFCAB11	NTERM	2	GGCTTGTACCCAAACAGCAT	TAC	chr14:89953913	+	50	1	0	0	0	5
NM_001284267	EFCAB11	NTERM	3	GAGGGCTTGTACCCAAACAG	CAT	chr14:89953910	+	55	2	0	0	0	3
NM_001284267	EFCAB11	NTERM	4	CTGTTGTAATGCTGTTTGGG	TAC	chr14:89953940	-	45	3	1	1	3	66
NM_001284268	EFCAB11	NTERM	1	TGCAGACTCAAGGTTACCAT	TAA	chr14:89954338	+	45	1	0	0	0	3
NM_001284271	ASCC3	NTERM	1	AATAATAGATGGCTTTACCT	CGT	chr6:100868005	-	30	3	1	0	6	82
NM_001284271	ASCC3	NTERM	1	CCTGTGAGACGAGGTAAAGC	CAT	chr6:100867975	+	55	2	0	0	1	1
NM_001284271	ASCC3	NTERM	2	GCTCCTGTGAGACGAGGTAA	AGC	chr6:100867972	+	55	3	0	0	0	3
NM_001284274	HECTD2	NTERM	1	CCGCCGCCCGGCCCGACATG	AGT	chr10:91410422	+	85	0	0	0	0	2
NM_001284274	HECTD2	NTERM	2	CGAACCGCCTCACTCATGTC	GGG	chr10:91410455	-	60	0	1	0	0	8
NM_001284277	PITPNB	NTERM	1	CACAATTCCTTGATCAGCAC	CAT	chr22:27919169	+	45	2	0	0	1	2
NM_001284277	PITPNB	NTERM	1	GAGGGGGTTCCGGGAAGATG	GTG	chr22:27919208	-	65	0	2	1	3	35
NM_001284277	PITPNB	NTERM	2	ACTCACAATTCCTTGATCAG	CAC	chr22:27919166	+	40	3	0	0	1	5
NM_001284277	PITPNB	NTERM	2	GGGGTTCCGGGAAGATGGTG	CTG	chr22:27919205	-	65	1	1	0	1	25
NM_001284278	PITPNB	NTERM	1	GCCGTGGGACGGCAGTGATG	GGA	chr22:27919144	-	70	0	1	0	1	22
NM_001284278	PITPNB	NTERM	1	GGACGGCAGTGATGGGAGAT	TTG	chr22:27919138	-	60	2	1	1	0	17
NM_001284278	PITPNB	NTERM	1	GTGGGACGGCAGTGATGGGA	GAT	chr22:27919141	-	65	1	1	0	3	68
NM_001284278	PITPNB	NTERM	2	ATCAACAAATCTCCCATCAC	TGC	chr22:27919111	+	40	0	0	0	0	13
NM_001284278	PITPNB	NTERM	3	TTCTCCATCAACAAATCTCC	CAT	chr22:27919105	+	40	2	0	0	0	13
NM_001284278	PITPNB	NTERM	2	CGGCAGTGATGGGAGATTTG	TTG	chr22:27919135	-	55	3	1	0	0	13
NM_001284278	PITPNB	NTERM	2	TCCATCAACAAATCTCCCAT	CAC	chr22:27919108	+	40	1	0	0	1	17
NM_001284280	PPP4R3A	NTERM	1	CGCCGCCGGGTGTCGGTCAT	CGT	chr14:91509628	+	75	1	0	0	0	1
NM_001284280	PPP4R3A	NTERM	2	ACCCGCCGCCGGGTGTCGGT	CAT	chr14:91509625	+	80	2	0	0	0	0
NM_001284280	PPP4R3A	NTERM	1	TCCCGGGCGGCACGATGACC	GAC	chr14:91509661	-	75	1	1	0	1	4
NM_001284280	PPP4R3A	NTERM	2	GCGGCACGATGACCGACACC	CGG	chr14:91509655	-	70	3	1	0	0	17
NM_001284280	PPP4R3A	NTERM	3	TTCACCCGCCGCCGGGTGTC	GGT	chr14:91509622	+	75	3	0	0	0	0
NM_001284286	INPP5J	NTERM	1	GGTCCTTCCGAGGAAGCTGA	CAT	chr22:31124963	-	60	2	1	0	8	32
NM_001284286	INPP5J	NTERM	1	TCCGAGGAAGCTGACATAGC	TGC	chr22:31124957	-	55	0	1	0	0	31
NM_001284286	INPP5J	NTERM	2	CCTTCCGAGGAAGCTGACAT	AGC	chr22:31124960	-	55	1	1	0	3	34
NM_001284286	INPP5J	NTERM	3	CTCGGTCCTTCCGAGGAAGC	TGA	chr22:31124966	-	65	3	1	3	5	23
NM_001284287	INPP5J	NTERM	1	ACATCGTCTGGGGGCATGGC	AGT	chr22:31126426	-	65	0	1	0	2	20
NM_001284287	INPP5J	NTERM	1	GATGTGACATCGTCTGGGGG	CAT	chr22:31126432	-	60	2	1	0	0	10
NM_001284287	INPP5J	NTERM	2	GTGACATCGTCTGGGGGCAT	GGC	chr22:31126429	-	60	1	1	0	2	17
NM_001284287	INPP5J	NTERM	2	TGGGCACTGCCATGCCCCCA	GAC	chr22:31126399	+	70	2	0	0	0	6
NM_001284287	INPP5J	NTERM	3	AGGGATGTGACATCGTCTGG	GGG	chr22:31126435	-	55	3	1	0	1	41
NM_001284287	INPP5J	NTERM	3	GCACTGCCATGCCCCCAGAC	GAT	chr22:31126402	+	70	3	0	0	0	5
NM_001284288	INPP5J	NTERM	1	AGCCTTGGGAGGGCCATGTC	AGG	chr22:31125857	-	65	0	1	0	2	60
NM_001284288	INPP5J	NTERM	1	GTGCCAAGCCTTGGGAGGGC	CAT	chr22:31125863	-	70	2	1	0	2	31
NM_001284288	INPP5J	NTERM	2	TGTGTGCCAAGCCTTGGGAG	GGC	chr22:31125866	-	60	3	1	0	9	119
NM_001284288	INPP5J	NTERM	3	CCCCTGACATGGCCCTCCCA	AGG	chr22:31125833	+	70	3	0	0	0	3
NM_001284291	CBLL1	NTERM	1	GCCGAATCATGGATCACACT	GGT	chr7:107744156	+	50	3	0	0	0	1
NM_001284291	CBLL1	NTERM	1	GCTCTGCGAGCCGAATCATG	GAT	chr7:107744147	+	60	0	0	0	0	0
NM_001284291	CBLL1	NTERM	2	TCCTTACCAGTGTGATCCAT	GAT	chr7:107744183	-	45	1	1	0	3	37
NM_001284291	CBLL1	NTERM	3	CTGCGAGCCGAATCATGGAT	CAC	chr7:107744150	+	55	1	0	0	0	0
NM_001284291	CBLL1	NTERM	4	GCCTCCTTACCAGTGTGATC	CAT	chr7:107744186	-	55	2	1	0	1	36
NM_001284292	NUTM1	NTERM	1	ATTCAGCGCTCTTTCTTATG	GTG	chr15:34343680	+	40	0	0	0	0	3
NM_001284292	NUTM1	NTERM	1	CGCTCTTTCTTATGGTGGTG	AGT	chr15:34343686	+	50	2	0	0	0	7
NM_001284292	NUTM1	NTERM	1	TAGCTACTCACCACCATAAG	AAA	chr15:34343713	-	45	0	1	0	2	26
NM_001284292	NUTM1	NTERM	2	CAGCGCTCTTTCTTATGGTG	GTG	chr15:34343683	+	50	1	0	0	1	1
NM_001284292	NUTM1	NTERM	2	TATTATTAGCTACTCACCAC	CAT	chr15:34343719	-	35	2	1	0	2	73
NM_001284293	NUTM1	NTERM	1	ACTGGTGAAGCATGTTTCAG	CGG	chr15:34343622	+	45	2	0	0	1	5
NM_001284293	NUTM1	NTERM	1	TCTTGGTTCGACCGCTGAAA	CAT	chr15:34343655	-	50	2	1	0	0	4
NM_001284293	NUTM1	NTERM	2	AAATCTTGGTTCGACCGCTG	AAA	chr15:34343658	-	50	3	1	0	0	9
NM_001284295	CHPF2	NTERM	1	CGCGCCAGAGACAGCATCGA	GGC	chr7:151232781	-	65	0	1	0	0	16
NM_001284295	CHPF2	NTERM	1	CTGCGCTCGCGGCCTCGATG	CTG	chr7:151232748	+	75	0	0	0	0	2
NM_001284295	CHPF2	NTERM	1	GGAGGCCGCGCCAGAGACAG	CAT	chr7:151232787	-	75	2	1	0	6	23
NM_001284295	CHPF2	NTERM	2	GGCCGCGCCAGAGACAGCAT	CGA	chr7:151232784	-	70	1	1	0	3	37
NM_001284295	CHPF2	NTERM	2	TCGCGGCCTCGATGCTGTCT	CTG	chr7:151232754	+	65	2	0	0	0	1
NM_001284296	PHF21B	NTERM	1	GCGGTGCTGGGGGCCATGGC	GGC	chr22:44916341	+	80	0	0	0	1	9
NM_001284296	PHF21B	NTERM	2	ACGGCGGTGCTGGGGGCCAT	GGC	chr22:44916338	+	75	1	0	0	0	1
NM_001284296	PHF21B	NTERM	3	ATGCCGCCGCCATGGCCCCC	AGC	chr22:44916368	-	80	2	1	0	1	50
NM_001284296	PHF21B	NTERM	4	ACAGACACGGCGGTGCTGGG	GGC	chr22:44916332	+	70	3	0	0	0	2
NM_001284296	PHF21B	NTERM	1	GACACGGCGGTGCTGGGGGC	CAT	chr22:44916335	+	80	2	0	0	0	1
NM_001284297	PLCB2	NTERM	1	GAACGCTTGGCACCATGTCT	CTG	chr15:40307686	-	55	1	1	0	0	10
NM_001284297	PLCB2	NTERM	2	AGCAGGACAGGGTTGAGCAG	AGA	chr15:40307647	+	60	3	0	0	0	8
NM_001284297	PLCB2	NTERM	2	TTGGCACCATGTCTCTGCTC	AAC	chr15:40307680	-	55	3	1	0	3	64
NM_001284297	PLCB2	NTERM	1	ACAGGGTTGAGCAGAGACAT	GGT	chr15:40307653	+	50	1	0	0	0	5
NM_001284297	PLCB2	NTERM	1	AGGACAGGGTTGAGCAGAGA	CAT	chr15:40307650	+	55	2	0	0	1	12
NM_001284301	ANLN	NTERM	1	ACCTCCGTAAACGGATCCAT	CGC	chr7:36390046	-	50	1	1	0	2	6
NM_001284301	ANLN	NTERM	1	GTCCGACGCCTGGGGCGATG	GAT	chr7:36390010	+	75	0	0	0	0	2
NM_001284301	ANLN	NTERM	2	CTCACCTCCGTAAACGGATC	CAT	chr7:36390049	-	55	2	1	0	0	24
NM_001284303	TBC1D22A	NTERM	1	CTGGCCCCGTCGCTGGCCAT	GGC	chr22:46762806	-	75	1	1	0	1	36
NM_001284303	TBC1D22A	NTERM	1	TTCCTGGCCCCGTCGCTGGC	CAT	chr22:46762809	-	75	2	1	0	1	20
NM_001284303	TBC1D22A	NTERM	2	GAGGAGGGGCCATGGCCAGC	GAC	chr22:46762776	+	75	2	0	0	1	15
NM_001284303	TBC1D22A	NTERM	2	GATGAGGAGGGGCCATGGCC	AGC	chr22:46762773	+	70	1	0	0	0	4
NM_001284303	TBC1D22A	NTERM	3	TGCTTCCTGGCCCCGTCGCT	GGC	chr22:46762812	-	70	3	1	0	0	44
NM_001284303	TBC1D22A	NTERM	4	GAGGGGCCATGGCCAGCGAC	GGG	chr22:46762779	+	75	3	0	0	0	5
NM_001284304	TBC1D22A	NTERM	1	ACATCAGGCTGTGGCTCCCA	CAT	chr22:46792798	-	60	2	1	0	6	71
NM_001284304	TBC1D22A	NTERM	1	CCCGGTGAAGACGGCGGATG	TGG	chr22:46792759	+	70	0	0	0	0	3
NM_001284305	TBC1D22A	NTERM	1	ACTGGTGTGGTCGGCATCTT	GGC	chr22:46793539	-	55	0	1	0	1	18
NM_001284305	TBC1D22A	NTERM	1	GCCTTCACTGGTGTGGTCGG	CAT	chr22:46793545	-	65	2	1	0	7	11
NM_001284305	TBC1D22A	NTERM	2	TTGGCCTTCACTGGTGTGGT	CGG	chr22:46793548	-	55	3	1	0	1	70
NM_001284307	ZNF106	NTERM	1	CAGATCTGGTCACTATGGTA	CGA	chr15:42472303	-	45	1	2	0	2	37
NM_001284307	ZNF106	NTERM	1	TTTCGTTCTCGTACCATAGT	GAC	chr15:42472273	+	40	0	0	0	0	1
NM_001284307	ZNF106	NTERM	2	ATCTGGTCACTATGGTACGA	GAA	chr15:42472300	-	45	2	1	2	0	10
NM_001284307	ZNF106	NTERM	3	TGGTCACTATGGTACGAGAA	CGA	chr15:42472297	-	45	3	1	0	1	21
NM_001284308	ADAP1	NTERM	1	AAAACAAACTGGAACATACC	AGA	chr7:955391	+	35	0	0	0	1	19
NM_001284308	ADAP1	NTERM	1	CGGCTGAAAACAAACTGGAA	CAT	chr7:955385	+	45	2	0	0	1	7
NM_001284308	ADAP1	NTERM	2	ACCCGGCTGAAAACAAACTG	GAA	chr7:955382	+	50	3	0	0	0	3
NM_001284309	ADAP1	NTERM	1	TCGTTCCCGTGGGAGGCCAT	GAA	chr7:926622	+	65	1	0	0	0	1
NM_001284309	ADAP1	NTERM	1	TGCAGTTCATGGCCTCCCAC	GGG	chr7:926649	-	60	3	1	0	2	75
NM_001284309	ADAP1	NTERM	1	TTCCCGTGGGAGGCCATGAA	CTG	chr7:926625	+	60	0	0	0	0	3
NM_001284309	ADAP1	NTERM	2	GCGGCGTCGTTCCCGTGGGA	GGC	chr7:926616	+	75	3	0	0	0	0
NM_001284309	ADAP1	NTERM	2	TCTTGCAGTTCATGGCCTCC	CAC	chr7:926652	-	55	2	1	0	3	45
NM_001284309	ADAP1	NTERM	3	GCGTCGTTCCCGTGGGAGGC	CAT	chr7:926619	+	75	2	0	0	0	0
NM_001284311	ADAP1	NTERM	1	AGTGAAGCCAATACCATTGC	AGA	chr7:920787	+	45	0	0	0	0	5
NM_001284311	ADAP1	NTERM	1	CACTCGAGTGAAGCCAATAC	CAT	chr7:920781	+	50	2	0	0	0	1
NM_001284311	ADAP1	NTERM	1	TCGTGGTTTCTGCAATGGTA	TTG	chr7:920817	-	45	1	1	0	0	6
NM_001284311	ADAP1	NTERM	2	ACTCACTCGAGTGAAGCCAA	TAC	chr7:920778	+	50	3	0	0	0	4
NM_001284311	ADAP1	NTERM	2	TCGAGTGAAGCCAATACCAT	TGC	chr7:920784	+	45	1	0	0	0	1
NM_001284313	DBNL	NTERM	1	ACCTTCAGGAAGCTGGCCAT	GGT	chr7:44052943	-	55	1	1	0	3	78
NM_001284313	DBNL	NTERM	1	CTTACCTTCAGGAAGCTGGC	CAT	chr7:44052946	-	55	2	1	0	1	67
NM_001284313	DBNL	NTERM	1	TCAGCACCATGGCCAGCTTC	CTG	chr7:44052916	+	60	3	0	0	1	26
NM_001284313	DBNL	NTERM	2	GCCACGTCAGCACCATGGCC	AGC	chr7:44052910	+	70	1	0	0	0	6
NM_001284313	DBNL	NTERM	3	GGCCTTACCTTCAGGAAGCT	GGC	chr7:44052949	-	55	3	1	0	5	78
NM_001284315	DBNL	NTERM	1	GTCATTGCTGTTGCCTTCAT	AGG	chr7:44050258	-	45	1	1	0	9	102
NM_001284315	DBNL	NTERM	2	GATGTCATTGCTGTTGCCTT	CAT	chr7:44050261	-	45	2	1	0	4	82
NM_001284315	DBNL	NTERM	1	ATTGCTGTTGCCTTCATAGG	TAA	chr7:44050255	-	45	0	1	1	3	65
NM_001284316	ACSF3	NTERM	1	GGGCTGAACTCAGGCATCAT	CAC	chr16:89102752	-	55	1	1	0	2	61
NM_001284316	ACSF3	NTERM	1	TGGGAGCCACCTGTGTGATG	ATG	chr16:89102716	+	60	0	0	0	0	14
NM_001284316	ACSF3	NTERM	2	TGAGGGCTGAACTCAGGCAT	CAT	chr16:89102755	-	55	2	1	0	4	58
NM_001284316	ACSF3	NTERM	3	TGCTGAGGGCTGAACTCAGG	CAT	chr16:89102758	-	60	3	1	1	2	75
NM_001284326	OPALIN	NTERM	1	AAGAAGCTAGTAATCACCTC	CAT	chr10:96349690	+	40	2	0	0	0	9
NM_001284326	OPALIN	NTERM	1	AAGCTAGTAATCACCTCCAT	GGC	chr10:96349693	+	40	1	0	0	1	3
NM_001284326	OPALIN	NTERM	1	GCAGCATTGAGGCCATGGAG	GTG	chr10:96349726	-	60	1	1	0	2	37
NM_001284330	POLM	NTERM	1	CGCCGCCGTTTGGGGAGCAT	TGG	chr7:44082419	+	70	1	0	0	0	0
NM_001284330	POLM	NTERM	1	CGCCGTTTGGGGAGCATTGG	GAC	chr7:44082422	+	65	0	0	0	0	0
NM_001284330	POLM	NTERM	2	CTGTCGTCCCAATGCTCCCC	AAA	chr7:44082449	-	65	2	1	0	0	15
NM_001284330	POLM	NTERM	2	TCGTCCCAATGCTCCCCAAA	CGG	chr7:44082446	-	55	3	1	0	0	28
NM_001284330	POLM	NTERM	3	GCTCGCCGCCGTTTGGGGAG	CAT	chr7:44082416	+	75	2	0	0	0	0
NM_001284333	TLK2	NTERM	1	TGCAATTCTTCCATCATTTC	TGC	chr17:62481142	-	35	0	2	2	10	170
NM_001284333	TLK2	NTERM	2	AGGCTATGCAATTCTTCCAT	CAT	chr17:62481148	-	40	2	4	0	2	57
NM_001284333	TLK2	NTERM	4	TCCAGGCTATGCAATTCTTC	CAT	chr17:62481151	-	45	3	4	0	6	47
NM_001284333	TLK2	NTERM	2	CAGCAGAAATGATGGAAGAA	TTG	chr17:62481118	+	40	3	0	1	3	16
NM_001284333	TLK2	NTERM	3	TTTCAGCAGAAATGATGGAA	GAA	chr17:62481115	+	35	2	0	0	2	28
NM_001284334	SERHL2	NTERM	1	CCTGGTGCGGCGTTCTCACT	CAT	chr22:42554043	-	65	2	1	0	1	9
NM_001284334	SERHL2	NTERM	1	TTCGCGGGACGAGAGCGATG	AGT	chr22:42554004	+	65	0	0	0	0	0
NM_001284334	SERHL2	NTERM	2	GGACGAGAGCGATGAGTGAG	AAC	chr22:42554010	+	60	2	0	0	0	3
NM_001284334	SERHL2	NTERM	2	GGTGCGGCGTTCTCACTCAT	CGC	chr22:42554040	-	60	1	1	0	1	6
NM_001284338	NEDD4	NTERM	1	AATCGTAAGCTTTGTGCCAT	TTG	chr15:55916812	+	40	1	0	0	0	5
NM_001284338	NEDD4	NTERM	1	AATGAGAACAAATGGCACAA	AGC	chr15:55916842	-	35	2	1	1	27	278
NM_001284338	NEDD4	NTERM	1	GGAAATGAGAACAAATGGCA	CAA	chr15:55916845	-	40	1	1	1	13	281
NM_001284338	NEDD4	NTERM	2	AAGTGCAATCGTAAGCTTTG	TGC	chr15:55916806	+	40	3	0	0	0	3
NM_001284338	NEDD4	NTERM	2	TGCAATCGTAAGCTTTGTGC	CAT	chr15:55916809	+	45	2	0	0	0	4
NM_001284342	VKORC1L1	NTERM	1	ACTCTTAGCAGGACGGGAGC	CGC	chr7:65873397	-	60	3	1	0	3	38
NM_001284342	VKORC1L1	NTERM	1	CTTAGCAGGACGGGAGCCGC	CAT	chr7:65873394	-	70	2	1	0	0	4
NM_001284347	IQCH	NTERM	3	TTCCACAGGCCATGAAAGTC	AAA	chr15:67372103	+	50	2	0	0	0	4
NM_001284348	IQCH	NTERM	1	ATGTTATATGTTATCACCTT	TGT	chr15:67371550	-	25	3	1	0	14	126
NM_001284348	IQCH	NTERM	1	GAAACCTAAGAATGACAAAG	GTG	chr15:67371514	+	35	2	0	0	0	11
NM_001284348	IQCH	NTERM	1	TTATATGTTATCACCTTTGT	CAT	chr15:67371547	-	25	2	1	0	15	206
NM_001284349	IQCH	NTERM	1	AGCCCTCGTTCTATCATACT	TAA	chr15:67344090	-	45	0	1	0	1	18
NM_001284349	IQCH	NTERM	3	GGAATCAGCCCTCGTTCTAT	CAT	chr15:67344096	-	50	2	1	1	0	11
NM_001284349	IQCH	NTERM	4	GGTGGAATCAGCCCTCGTTC	TAT	chr15:67344099	-	60	3	1	0	3	13
NM_001284350	SUN3	NTERM	1	TTAGAATAATCTTCCATGAT	CGA	chr7:48025910	+	25	0	0	0	1	14
NM_001284350	SUN3	NTERM	1	TTTAGGGTAACTCGATCATG	GAA	chr7:48025943	-	40	0	1	0	0	18
NM_001284350	SUN3	NTERM	2	AGGGTAACTCGATCATGGAA	GAT	chr7:48025940	-	45	1	1	0	0	15
NM_001284350	SUN3	NTERM	3	TACTTAGAATAATCTTCCAT	GAT	chr7:48025907	+	25	1	0	0	2	21
NM_001284350	SUN3	NTERM	4	GTAACTCGATCATGGAAGAT	TAT	chr7:48025937	-	40	2	1	0	0	35
NM_001284350	SUN3	NTERM	5	TTGTACTTAGAATAATCTTC	CAT	chr7:48025904	+	25	2	0	0	2	15
NM_001284351	SLC9A3	NTERM	1	CCCCGGGCCCCGAGTCCCCA	CAT	chr5:524300	+	85	2	0	1	1	3
NM_001284351	SLC9A3	NTERM	1	GCGCTGAGCAGGCGGCAATG	TGG	chr5:524339	-	70	0	2	0	4	22
NM_001284351	SLC9A3	NTERM	2	GCCCCGAGTCCCCACATTGC	CGC	chr5:524306	+	70	0	0	0	1	7
NM_001284351	SLC9A3	NTERM	3	CTGAGCAGGCGGCAATGTGG	GGA	chr5:524336	-	65	1	2	0	5	47
NM_001284351	SLC9A3	NTERM	4	CGGGCCCCGAGTCCCCACAT	TGC	chr5:524303	+	75	1	0	1	0	4
NM_001284351	SLC9A3	NTERM	5	AGGCGGCAATGTGGGGACTC	GGG	chr5:524330	-	65	3	2	0	4	52
NM_001284355	AMZ1	NTERM	1	GGCCCTGCCCGCCCACCATG	CTG	chr7:2700435	+	80	0	0	0	1	6
NM_001284355	AMZ1	NTERM	1	GGTCTACACTGCAGCATGGT	GGG	chr7:2700468	-	55	0	1	0	4	35
NM_001284355	AMZ1	NTERM	1	TGTGCGGGTCTACACTGCAG	CAT	chr7:2700474	-	60	2	1	0	1	44
NM_001284355	AMZ1	NTERM	2	GCGGGTCTACACTGCAGCAT	GGT	chr7:2700471	-	60	1	1	0	0	16
NM_001284355	AMZ1	NTERM	3	GCCCGCCCACCATGCTGCAG	TGT	chr7:2700441	+	75	2	0	0	0	6
NM_001284355	AMZ1	NTERM	4	CGCCCACCATGCTGCAGTGT	AGA	chr7:2700444	+	65	3	0	0	0	1
NM_001284356	PINX1	NTERM	1	ACAGGCTCTCCGACATGTCT	ATG	chr8:10839770	-	55	1	1	0	0	8
NM_001284356	PINX1	NTERM	1	TCACGTTCAGCCAGCATAGA	CAT	chr8:10839734	+	50	2	0	0	0	1
NM_001284356	PINX1	NTERM	1	TCAGCCAGCATAGACATGTC	GGA	chr8:10839740	+	50	0	0	0	1	4
NM_001284356	PINX1	NTERM	2	CACTCACGTTCAGCCAGCAT	AGA	chr8:10839731	+	55	3	0	0	0	5
NM_001284356	PINX1	NTERM	2	GGCTCTCCGACATGTCTATG	CTG	chr8:10839767	-	55	2	1	0	1	5
NM_001284357	LRRC49	NTERM	2	TCAGCTTGGCAATCCATCTT	TAA	chr15:70873222	-	45	0	1	0	4	37
NM_001284357	LRRC49	NTERM	3	CTTACCTCAGCTTGGCAATC	CAT	chr15:70873228	-	50	2	1	0	0	28
NM_001284358	BOLL	NTERM	1	CCCTTTGGATACTCCAGCTC	TGT	chr2:197778974	+	55	3	0	0	0	15
NM_001284358	BOLL	NTERM	1	GAAGATTGTAAATGACAGAG	CTG	chr2:197779010	-	35	2	1	0	5	73
NM_001284358	BOLL	NTERM	1	TACTCCAGCTCTGTCATTTA	CAA	chr2:197778983	+	40	0	0	0	0	16
NM_001284358	BOLL	NTERM	2	TTTGGATACTCCAGCTCTGT	CAT	chr2:197778977	+	45	2	0	0	1	10
NM_001284377	COMMD4	NTERM	1	CCTGGCTTCTTGGCGCGATG	GTG	chr15:75336073	+	65	0	0	0	0	2
NM_001284377	COMMD4	NTERM	1	CGCCCCTAGTGCCTCACCAT	CGC	chr15:75336109	-	65	1	1	0	1	26
NM_001284377	COMMD4	NTERM	2	GGCTTCTTGGCGCGATGGTG	AGG	chr15:75336076	+	65	1	0	0	0	0
NM_001284379	COMMD4	NTERM	1	GGAGCCACTTGGCGCCCCCT	CAT	chr15:75336160	-	75	2	1	0	1	10
NM_001284379	COMMD4	NTERM	1	GGGCTGCTGGAGCGGGAATG	AGG	chr15:75336121	+	70	0	0	0	5	4
NM_001284379	COMMD4	NTERM	2	ACTTGGCGCCCCCTCATTCC	CGC	chr15:75336154	-	65	0	1	0	2	17
NM_001284379	COMMD4	NTERM	2	GAGCGGGAATGAGGGGGCGC	CAA	chr15:75336130	+	75	3	0	0	3	2
NM_001284379	COMMD4	NTERM	3	CTGCTGGAGCGGGAATGAGG	GGG	chr15:75336124	+	65	1	0	0	4	6
NM_001284379	COMMD4	NTERM	4	CTGGAGCGGGAATGAGGGGG	CGC	chr15:75336127	+	70	2	0	0	5	8
NM_001284382	UBE2Q2	NTERM	1	GAGATGAGGGGAAGATGTCC	GTG	chr15:75843653	+	55	1	0	0	10	11
NM_001284382	UBE2Q2	NTERM	1	GCCTTGAGCCCTGACACGGA	CAT	chr15:75843689	-	65	2	1	2	12	21
NM_001284382	UBE2Q2	NTERM	2	AGGGGAAGATGTCCGTGTCA	GGG	chr15:75843659	+	55	3	0	0	0	8
NM_001284382	UBE2Q2	NTERM	1	TCGGCCTTGAGCCCTGACAC	GGA	chr15:75843692	-	65	3	1	0	4	38
NM_001284388	NOLC1	NTERM	1	GTATTGCCTGGAGGATGGCG	GAC	chr10:102152397	+	60	1	0	0	0	1
NM_001284388	NOLC1	NTERM	2	CCTGGAGGATGGCGGACGCC	GGC	chr10:102152403	+	75	3	0	0	1	11
NM_001284390	VGLL4	NTERM	1	CTGCGGAACTGATGACTGAG	AAT	chr3:11671351	-	55	2	1	0	0	24
NM_001284390	VGLL4	NTERM	1	TTGTCAAAATGCGTATTCTC	AGT	chr3:11671315	+	35	3	0	0	0	16
NM_001284390	VGLL4	NTERM	2	TCAAAATGCGTATTCTCAGT	CAT	chr3:11671318	+	35	2	0	0	0	14
NM_001284391	VGLL4	NTERM	3	AGTTCAGCATGGAGCCAGGT	GAC	chr3:11601917	-	55	3	1	1	9	106
NM_001284391	VGLL4	NTERM	2	AGGTCCTCGTCACCTGGCTC	CAT	chr3:11601887	+	65	2	0	0	0	0
NM_001284391	VGLL4	NTERM	1	TCGTCACCTGGCTCCATGCT	GAA	chr3:11601893	+	60	0	0	0	1	3
NM_001284391	VGLL4	NTERM	1	GGAAGTTCAGCATGGAGCCA	GGT	chr3:11601920	-	55	2	1	0	6	86
NM_001284395	WDR93	NTERM	3	CTTCTGTGATGTCATTCCCA	AGA	chr15:89701739	+	45	3	0	0	0	16
NM_001284395	WDR93	NTERM	2	TGACTTCCTCTTGGGAATGA	CAT	chr15:89701769	-	45	2	1	0	5	103
NM_001284395	WDR93	NTERM	2	GTCTGACTTCCTCTTGGGAA	TGA	chr15:89701772	-	50	3	1	0	3	113
NM_001284395	WDR93	NTERM	1	CTTCCTCTTGGGAATGACAT	CAC	chr15:89701766	-	45	1	1	0	9	80
NM_001284395	WDR93	NTERM	1	CCTCTTGGGAATGACATCAC	AGA	chr15:89701763	-	50	0	1	0	4	107
NM_001284400	LRRC28	NTERM	1	CAAAGTTCGGACGCCATGAC	TGA	chr15:99255974	-	55	0	1	0	0	8
NM_001284400	LRRC28	NTERM	1	TTACAAAGTTCGGACGCCAT	GAC	chr15:99255977	-	45	1	1	0	0	7
NM_001284400	LRRC28	NTERM	2	ATCGTCTTACAAAGTTCGGA	CGC	chr15:99255983	-	40	3	1	0	1	7
NM_001284400	LRRC28	NTERM	2	GTCTTACAAAGTTCGGACGC	CAT	chr15:99255980	-	50	2	1	0	0	4
NM_001284400	LRRC28	NTERM	3	TATATTCAGTCATGGCGTCC	GAA	chr15:99255947	+	45	2	0	0	0	4
NM_001284401	TAMM41	NTERM	1	CTCTGCAGCGTCTGCAGCGC	CAT	chr3:11846614	+	70	2	0	1	0	5
NM_001284401	TAMM41	NTERM	1	TGCAGCGTCTGCAGCGCCAT	GGG	chr3:11846617	+	65	1	0	0	1	0
NM_001284401	TAMM41	NTERM	1	TTAGCCTCGACCCCATGGCG	CTG	chr3:11846650	-	65	1	2	0	1	4
NM_001284401	TAMM41	NTERM	2	GAGCTCTGCAGCGTCTGCAG	CGC	chr3:11846611	+	65	3	0	0	1	5
NM_001284403	PTCD2	NTERM	1	ATACTGTCTCGGACCATACC	AAC	chr5:72320399	-	50	0	1	0	1	9
NM_001284403	PTCD2	NTERM	1	TTCCAGTAGTTGGTATGGTC	CGA	chr5:72320369	+	45	1	0	0	0	11
NM_001284403	PTCD2	NTERM	2	GCAGCCATACTGTCTCGGAC	CAT	chr5:72320405	-	60	2	1	1	1	11
NM_001284403	PTCD2	NTERM	2	TAGTTGGTATGGTCCGAGAC	AGT	chr5:72320375	+	50	3	0	0	0	2
NM_001284403	PTCD2	NTERM	3	CAGTAGTTGGTATGGTCCGA	GAC	chr5:72320372	+	50	2	0	0	0	3
NM_001284403	PTCD2	NTERM	4	GCAGCAGCCATACTGTCTCG	GAC	chr5:72320408	-	60	3	1	0	2	15
NM_001284404	PTCD2	NTERM	1	GTGTGAGTCTCGGGACCATG	TGG	chr5:72326694	+	60	0	0	0	0	1
NM_001284404	PTCD2	NTERM	1	TGAGTCTCGGGACCATGTGG	AAC	chr5:72326697	+	60	1	0	0	0	0
NM_001284404	PTCD2	NTERM	3	GTCTCGGGACCATGTGGAAC	TGG	chr5:72326700	+	60	2	0	0	0	6
NM_001284405	PTCD2	NTERM	1	TGCAAGTATTGATAGAGATG	AAA	chr5:72335800	+	35	0	0	0	0	13
NM_001284405	PTCD2	NTERM	3	AAGTATTGATAGAGATGAAA	AAC	chr5:72335803	+	25	1	0	1	1	41
NM_001284405	PTCD2	NTERM	5	TATTGATAGAGATGAAAAAC	CAA	chr5:72335806	+	25	2	0	0	2	39
NM_001284405	PTCD2	NTERM	6	TGATAGAGATGAAAAACCAA	GAT	chr5:72335809	+	30	3	0	0	1	69
NM_001284407	TMEM40	NTERM	1	GAGGAGGATGCTGAAGTCTC	CAT	chr3:12749810	+	55	2	0	0	1	9
NM_001284407	TMEM40	NTERM	1	GAGGATGCTGAAGTCTCCAT	GGC	chr3:12749813	+	50	1	0	0	0	6
NM_001284413	HACL1	NTERM	1	TTCGGTGGAAGATGCCGGAC	AGT	chr3:15601474	-	60	2	1	0	0	11
NM_001284413	HACL1	NTERM	2	CGCTCTGCGAAGTTACTGTC	CGG	chr3:15601438	+	55	3	0	0	0	1
NM_001284413	HACL1	NTERM	2	TCTGCGAAGTTACTGTCCGG	CAT	chr3:15601441	+	55	2	0	0	0	0
NM_001284413	HACL1	NTERM	3	GGTGGAAGATGCCGGACAGT	AAC	chr3:15601471	-	60	3	1	0	3	18
NM_001284417	LYSMD4	NTERM	1	TTTCAGTGAAGAAAATGAGG	CAC	chr15:99732013	-	35	1	1	0	37	432
NM_001284417	LYSMD4	NTERM	2	GTTAACAATTCCTCGTGCCT	CAT	chr15:99731977	+	45	2	0	0	0	2
NM_001284417	LYSMD4	NTERM	3	TGAAGAAAATGAGGCACGAG	GAA	chr15:99732007	-	45	3	1	2	32	448
NM_001284420	LYSMD4	NTERM	1	GCCTGCGGATTGGCTACGAA	CAT	chr15:99733421	+	60	2	0	0	0	1
NM_001284420	LYSMD4	NTERM	2	CGCGCCTGCGGATTGGCTAC	GAA	chr15:99733418	+	70	3	0	0	0	0
NM_001284420	LYSMD4	NTERM	3	CCCTGCTGATGTTCGTAGCC	AAT	chr15:99733451	-	60	3	1	0	1	14
NM_001284421	LYSMD4	NTERM	1	TCTTTGTGGGTCTCCATCAG	GAT	chr15:99729619	+	50	0	0	0	1	8
NM_001284421	LYSMD4	NTERM	2	ATGGGATCCTGATGGAGACC	CAC	chr15:99729646	-	55	2	1	0	1	58
NM_001284421	LYSMD4	NTERM	3	TTCAGTTCTTTGTGGGTCTC	CAT	chr15:99729613	+	45	2	0	0	1	18
NM_001284421	LYSMD4	NTERM	4	GGATCCTGATGGAGACCCAC	AAA	chr15:99729643	-	60	3	1	0	3	21
NM_001284423	MYRIP	NTERM	1	ATCTGTGTTGAGTAACCATG	GGG	chr3:39900800	+	40	0	0	0	0	9
NM_001284423	MYRIP	NTERM	1	GAGTAACCATGGGGAGGAAG	CTG	chr3:39900809	+	55	3	0	0	0	4
NM_001284423	MYRIP	NTERM	1	TCCAGCTTCCTCCCCATGGT	TAC	chr3:39900833	-	60	0	1	0	6	124
NM_001284423	MYRIP	NTERM	2	AGGTCCAGCTTCCTCCCCAT	GGT	chr3:39900836	-	60	1	1	0	7	84
NM_001284423	MYRIP	NTERM	2	GACAGGTCCAGCTTCCTCCC	CAT	chr3:39900839	-	65	2	1	0	4	45
NM_001284423	MYRIP	NTERM	3	TGTGTTGAGTAACCATGGGG	AGG	chr3:39900803	+	50	1	0	0	1	2
NM_001284425	MYRIP	NTERM	1	GCTGAAGCAGAAGCTGGATG	AGG	chr3:40044053	+	55	0	0	0	1	17
NM_001284425	MYRIP	NTERM	1	GCTGCACTTGCTGCCTTCCT	CAT	chr3:40044092	-	60	2	1	0	11	96
NM_001284426	MYRIP	NTERM	1	GACATAGTGTGATGGACACC	TTG	chr3:40166846	+	50	2	0	0	0	2
NM_001284426	MYRIP	NTERM	1	GTCTAGGACATAGTGTGATG	GAC	chr3:40166840	+	45	0	0	0	0	6
NM_001284426	MYRIP	NTERM	2	GCCACAGCCAAGGTGTCCAT	CAC	chr3:40166876	-	60	1	1	0	2	66
NM_001284426	MYRIP	NTERM	3	AGGGCCACAGCCAAGGTGTC	CAT	chr3:40166879	-	65	2	1	0	5	64
NM_001284430	UTP15	NTERM	1	AATTATATGGAATTATGGCT	GGT	chr5:73567331	+	25	1	0	0	2	14
NM_001284430	UTP15	NTERM	1	ACAGGCTTATAACCAGCCAT	AAT	chr5:73567364	-	45	1	1	0	1	36
NM_001284430	UTP15	NTERM	2	ATAGCTACAGGCTTATAACC	AGC	chr5:73567370	-	40	3	1	0	1	28
NM_001284430	UTP15	NTERM	2	GCTACAGGCTTATAACCAGC	CAT	chr5:73567367	-	50	2	1	0	1	15
NM_001284430	UTP15	NTERM	3	TATATGGAATTATGGCTGGT	TAT	chr5:73567334	+	35	2	0	0	1	10
NM_001284431	UTP15	NTERM	1	CTGTGAAGATGTTTGATGCA	CGA	chr5:73570601	+	40	3	0	0	1	4
NM_001284431	UTP15	NTERM	1	GTTCGTGCATCAAACATCTT	CAC	chr5:73570625	-	40	0	1	0	2	19
NM_001284431	UTP15	NTERM	2	ATCATACTGTGAAGATGTTT	GAT	chr5:73570595	+	30	1	0	0	0	19
NM_001284431	UTP15	NTERM	3	TCACTCGTTCGTGCATCAAA	CAT	chr5:73570631	-	45	2	1	1	0	53
NM_001284431	UTP15	NTERM	4	CTCTCACTCGTTCGTGCATC	AAA	chr5:73570634	-	55	3	1	0	0	9
NM_001284497	FAM234A	NTERM	1	AAGTCCTTGTGGTCCAACAT	CAC	chr16:254433	-	45	1	1	0	4	39
NM_001284497	FAM234A	NTERM	1	TCCTTGTGGTCCAACATCAC	GGG	chr16:254430	-	50	0	1	0	1	36
NM_001284497	FAM234A	NTERM	1	TTTGGGATGTGCCCGTGATG	TTG	chr16:254397	+	55	0	0	0	0	12
NM_001284497	FAM234A	NTERM	2	GGGATGTGCCCGTGATGTTG	GAC	chr16:254400	+	60	1	0	0	0	6
NM_001284497	FAM234A	NTERM	3	TCTAAGTCCTTGTGGTCCAA	CAT	chr16:254436	-	45	2	1	0	3	42
NM_001284497	FAM234A	NTERM	4	ATGTGCCCGTGATGTTGGAC	CAC	chr16:254403	+	55	2	0	0	0	0
NM_001284497	FAM234A	NTERM	5	GCCTCTAAGTCCTTGTGGTC	CAA	chr16:254439	-	55	3	1	0	2	25
NM_001284498	SLC43A2	NTERM	1	GCAGTGGCCAGGGTGGGCGC	CAT	chr17:1627852	+	80	2	0	1	0	2
NM_001284498	SLC43A2	NTERM	1	GCCGCACCATGGCGCCCACC	CTG	chr17:1627882	-	80	3	2	0	1	12
NM_001284498	SLC43A2	NTERM	1	GTGGCCAGGGTGGGCGCCAT	GGT	chr17:1627855	+	75	1	0	1	1	10
NM_001284498	SLC43A2	NTERM	2	TGGGCAGTGGCCAGGGTGGG	CGC	chr17:1627849	+	75	3	0	0	4	31
NM_001284499	SLC43A2	NTERM	1	CAGATGTCAGGATGACCTAC	GGG	chr17:1604840	-	50	2	2	0	19	78
NM_001284499	SLC43A2	NTERM	1	GGACTCCCGTAGGTCATCCT	GAC	chr17:1604813	+	60	0	0	0	1	1
NM_001284499	SLC43A2	NTERM	2	ACCCAGATGTCAGGATGACC	TAC	chr17:1604843	-	55	1	2	0	5	39
NM_001284499	SLC43A2	NTERM	2	ATGTCAGGATGACCTACGGG	AGT	chr17:1604837	-	55	3	2	0	0	21
NM_001284499	SLC43A2	NTERM	3	GCCTGTGGACTCCCGTAGGT	CAT	chr17:1604807	+	65	2	0	1	1	1
NM_001284499	SLC43A2	NTERM	3	TTTGCCTGTGGACTCCCGTA	GGT	chr17:1604804	+	55	3	0	1	0	1
NM_001284501	NUBP2	NTERM	1	CCCTGCGCCCCGAGCATGCG	GGG	chr16:1786818	-	80	0	1	0	2	44
NM_001284501	NUBP2	NTERM	1	GCCCTGCCCTGCGCCCCGAG	CAT	chr16:1786824	-	85	2	1	2	9	82
NM_001284501	NUBP2	NTERM	2	CCAGTATCCCCCGCATGCTC	GGG	chr16:1786788	+	65	1	0	0	0	1
NM_001284511	PAQR4	NTERM	1	CGCGGCCCGGCCAGGAACGC	CAT	chr16:2969697	-	85	2	1	0	0	11
NM_001284511	PAQR4	NTERM	1	CGGTGCGGACCATGGCGTTC	CTG	chr16:2969664	+	70	2	0	0	0	0
NM_001284511	PAQR4	NTERM	1	GGCCCGGCCAGGAACGCCAT	GGT	chr16:2969694	-	75	1	1	0	1	22
NM_001284511	PAQR4	NTERM	2	AGGCGCGGCCCGGCCAGGAA	CGC	chr16:2969700	-	80	3	1	0	6	63
NM_001284513	PAQR4	NTERM	1	CCCCAGGGCATGGTCATTGG	CAC	chr16:2971208	-	65	0	1	0	4	54
NM_001284513	PAQR4	NTERM	1	TGACCCCAGGGCATGGTCAT	TGG	chr16:2971211	-	60	1	1	0	5	56
NM_001284513	PAQR4	NTERM	1	TGGTGCTGGTGCCAATGACC	ATG	chr16:2971178	+	60	1	0	0	0	10
NM_001284513	PAQR4	NTERM	2	AGCTGACCCCAGGGCATGGT	CAT	chr16:2971214	-	65	2	1	0	4	55
NM_001284513	PAQR4	NTERM	2	CCCAGCTGACCCCAGGGCAT	GGT	chr16:2971217	-	70	3	1	0	6	138
NM_001284513	PAQR4	NTERM	3	TGGTGCCAATGACCATGCCC	TGG	chr16:2971184	+	60	3	0	0	0	11
NM_001284514	IKZF3	NTERM	1	GACACATCAAAGCAGAGATG	GGA	chr17:39777752	-	45	0	1	0	4	113
NM_001284514	IKZF3	NTERM	1	TCAAAGCAGAGATGGGAAGT	GAA	chr17:39777746	-	45	2	1	1	6	157
NM_001284514	IKZF3	NTERM	2	ACGAGAGCTCTTTCACTTCC	CAT	chr17:39777713	+	50	2	0	0	1	3
NM_001284514	IKZF3	NTERM	2	GCTCTTTCACTTCCCATCTC	TGC	chr17:39777719	+	50	0	0	0	3	45
NM_001284514	IKZF3	NTERM	3	ACATCAAAGCAGAGATGGGA	AGT	chr17:39777749	-	45	1	1	1	17	171
NM_001284514	IKZF3	NTERM	4	AAGCAGAGATGGGAAGTGAA	AGA	chr17:39777743	-	45	3	1	2	26	323
NM_001284517	PHF23	NTERM	1	GAGGAGGGGAGGGGGCGATG	CTG	chr17:7239296	-	75	0	1	0	8	148
NM_001284517	PHF23	NTERM	1	GAGGGGAGGGGGCGATGCTG	GAA	chr17:7239293	-	75	1	1	0	7	98
NM_001284517	PHF23	NTERM	1	TCCGCCATGGCTTCCAGCAT	CGC	chr17:7239260	+	60	1	0	0	0	3
NM_001284517	PHF23	NTERM	2	AGGGGGCGATGCTGGAAGCC	ATG	chr17:7239287	-	70	3	1	0	3	16
NM_001284517	PHF23	NTERM	2	GGCTCCGCCATGGCTTCCAG	CAT	chr17:7239257	+	70	2	0	0	1	1
NM_001284518	PHF23	NTERM	2	CCTCTCCGACAATCACCGGG	CAT	chr17:7238785	+	65	2	0	0	0	0
NM_001284518	PHF23	NTERM	3	CCACCTCTCCGACAATCACC	GGG	chr17:7238782	+	60	3	0	0	0	1
NM_001284526	AURKB	NTERM	1	GGGTAGGAGTTCTCCTTCTG	GGC	chr17:8210199	+	55	3	0	0	0	6
NM_001284526	AURKB	NTERM	1	TAGGAGTTCTCCTTCTGGGC	CAT	chr17:8210202	+	55	2	0	0	0	3
NM_001284527	ZSCAN32	NTERM	2	CTCTTCACTGCAGCCATCAT	TTG	chr16:3397538	+	50	1	0	0	0	11
NM_001284527	ZSCAN32	NTERM	2	TCGGTACTCTTCACTGCAGC	CAT	chr16:3397532	+	55	3	0	0	0	2
NM_001284527	ZSCAN32	NTERM	1	GTACTCTTCACTGCAGCCAT	CAT	chr16:3397535	+	50	2	0	0	0	3
NM_001284527	ZSCAN32	NTERM	3	TGAAGCAAATGATGGCTGCA	GTG	chr16:3397565	-	45	3	1	0	2	37
NM_001284527	ZSCAN32	NTERM	1	CCAGTTCGTTGAAGCAAATG	ATG	chr16:3397574	-	45	0	1	0	0	9
NM_001284528	ZSCAN32	NTERM	1	TCCCAGAGTCCTTCCGCCAT	GGC	chr16:3384806	+	60	1	0	0	0	12
NM_001284528	ZSCAN32	NTERM	3	CCCTGCTCCCAGAGTCCTTC	CGC	chr16:3384800	+	65	3	0	0	0	13
NM_001284528	ZSCAN32	NTERM	1	AGATCTACAGGGCCATGGCG	GAA	chr16:3384839	-	60	1	1	0	0	16
NM_001284528	ZSCAN32	NTERM	2	TGCTCCCAGAGTCCTTCCGC	CAT	chr16:3384803	+	65	2	0	0	0	7
NM_001284528	ZSCAN32	NTERM	2	TCTACAGGGCCATGGCGGAA	GGA	chr16:3384836	-	60	2	1	0	3	17
NM_001285387	THOC7	NTERM	1	ATAGCCAGTACCAACGTATG	CTG	chr3:63838497	-	45	0	1	0	0	11
NM_001285387	THOC7	NTERM	1	CATTGAGACAGCGTGCTCAG	CAT	chr3:63838458	+	55	2	0	0	0	2
NM_001285387	THOC7	NTERM	1	GCCAGTACCAACGTATGCTG	AGC	chr3:63838494	-	55	1	1	0	1	16
NM_001285387	THOC7	NTERM	2	GACAGCGTGCTCAGCATACG	TTG	chr3:63838464	+	60	0	0	0	0	1
NM_001285387	THOC7	NTERM	3	ACCAACGTATGCTGAGCACG	CTG	chr3:63838488	-	55	3	1	0	1	6
NM_001285389	RCAN1	NTERM	2	TAAATGACACTTACATACAC	CAT	chr21:34613773	+	30	2	0	0	0	13
NM_001285389	RCAN1	NTERM	3	AAATAAATGACACTTACATA	CAC	chr21:34613770	+	20	3	0	0	0	95
NM_001285389	RCAN1	NTERM	1	CACCACTGTGAAACAGAATG	GTG	chr21:34613812	-	45	0	1	0	3	30
NM_001285389	RCAN1	NTERM	1	CACTGTGAAACAGAATGGTG	TAT	chr21:34613809	-	45	1	1	0	2	96
NM_001285391	RCAN1	NTERM	1	GAGTGAGAGGCGGCCAGATG	AAC	chr21:34525431	-	65	0	1	0	5	46
NM_001285391	RCAN1	NTERM	1	TGGCGGACGGTAGAGTTCAT	CTG	chr21:34525395	+	55	1	0	0	0	2
NM_001285391	RCAN1	NTERM	2	AGCTGGCGGACGGTAGAGTT	CAT	chr21:34525392	+	60	2	0	0	0	1
NM_001285392	RCAN1	NTERM	1	TGGGAAAGGAAATGAAGTTA	TAT	chr21:34523568	-	35	2	1	1	20	316
NM_001285392	RCAN1	NTERM	2	ACCTGAGCAAAATATAACTT	CAT	chr21:34523535	+	30	2	0	0	0	19
NM_001285439	RICTOR	NTERM	1	CCGTCAATATGGCGGCGATC	GGC	chr5:39074385	-	60	3	1	0	0	1
NM_001285439	RICTOR	NTERM	1	CGGCCGATCGCCGCCATATT	GAC	chr5:39074361	+	65	0	0	0	0	0
NM_001285439	RICTOR	NTERM	2	GAGCGGCCGCGGCCGATCGC	CGC	chr5:39074352	+	85	3	0	0	0	0
NM_001285444	PDXDC1	NTERM	1	CACCGGCCGCCTCAGCCATG	GAC	chr16:14975183	+	75	0	0	0	3	1
NM_001285444	PDXDC1	NTERM	1	CCTCAGCCATGGACGCGTCC	CTG	chr16:14975192	+	70	3	0	4	0	0
NM_001285444	PDXDC1	NTERM	1	TCCAGGGACGCGTCCATGGC	TGA	chr16:14975216	-	70	0	5	0	1	34
NM_001285444	PDXDC1	NTERM	2	ACCTTCTCCAGGGACGCGTC	CAT	chr16:14975222	-	65	2	4	1	1	10
NM_001285444	PDXDC1	NTERM	2	TTCTCCAGGGACGCGTCCAT	GGC	chr16:14975219	-	60	1	5	0	0	18
NM_001285448	PDXDC1	NTERM	1	ACCCCACGTTAGCTGAAATG	GGA	chr16:14997760	+	50	0	0	0	3	0
NM_001285448	PDXDC1	NTERM	1	CCACGTTAGCTGAAATGGGA	AAA	chr16:14997763	+	50	1	0	0	3	4
NM_001285448	PDXDC1	NTERM	1	TAGCTGAAATGGGAAAAAAC	TTG	chr16:14997769	+	35	3	3	0	1	12
NM_001285448	PDXDC1	NTERM	3	CGTTAGCTGAAATGGGAAAA	AAC	chr16:14997766	+	40	2	0	0	4	11
NM_001285460	IQGAP2	NTERM	1	TCTTTAGGTGGATGGAAGTT	TGC	chr5:76562389	+	40	2	0	0	0	8
NM_001285460	IQGAP2	NTERM	1	TTAATCTCTTTAGGTGGATG	GAA	chr5:76562383	+	35	0	0	0	2	6
NM_001285460	IQGAP2	NTERM	2	TCTTCAACTAAGCAAACTTC	CAT	chr5:76562422	-	35	2	1	0	2	112
NM_001285461	IQGAP2	NTERM	1	CAATCAAGTCAGCTGAAATG	CAC	chr5:76609147	+	40	0	0	0	0	15
NM_001285461	IQGAP2	NTERM	1	CCTGGAAGTGAGTGCATTTC	AGC	chr5:76609180	-	50	0	1	0	4	70
NM_001285461	IQGAP2	NTERM	1	GGCCGATCACCTGGAAGTGA	GTG	chr5:76609189	-	60	3	1	0	1	3
NM_001285461	IQGAP2	NTERM	2	CGATCACCTGGAAGTGAGTG	CAT	chr5:76609186	-	55	2	1	0	3	52
NM_001285462	IQGAP2	NTERM	1	CCTTTAAAACACCCCATCCA	AAA	chr5:76609231	-	45	0	1	0	6	82
NM_001285462	IQGAP2	NTERM	2	TAAATACCTTTAAAACACCC	CAT	chr5:76609237	-	30	2	1	0	12	181
NM_001285485	NEURL3	NTERM	1	CCGAGGACCTTAGACTGATG	GGT	chr2:96505303	-	55	0	1	0	1	14
NM_001285485	NEURL3	NTERM	1	TCGAAGCAGAGCTGGGCACC	CAT	chr2:96505264	+	65	2	0	0	0	4
NM_001285486	NEURL3	NTERM	1	CCCCGCTCTGGGCCGTGATG	GAC	chr2:96500495	-	75	0	1	0	0	13
NM_001285486	NEURL3	NTERM	1	CGCTCTGGGCCGTGATGGAC	GTG	chr2:96500492	-	70	1	1	0	0	3
NM_001285486	NEURL3	NTERM	1	GTCCCATACACGTCCATCAC	GGC	chr2:96500462	+	55	0	0	0	0	1
NM_001285486	NEURL3	NTERM	2	GGGCCGTGATGGACGTGTAT	GGG	chr2:96500486	-	60	3	1	0	0	6
NM_001285486	NEURL3	NTERM	2	GTGGTCCCATACACGTCCAT	CAC	chr2:96500459	+	55	1	0	0	0	0
NM_001285486	NEURL3	NTERM	3	TCTGGGCCGTGATGGACGTG	TAT	chr2:96500489	-	65	2	1	0	0	7
NM_001285486	NEURL3	NTERM	4	TTAGTGGTCCCATACACGTC	CAT	chr2:96500456	+	50	2	0	0	0	0
NM_001285900	GCOM1	NTERM	1	ACCGCCGCTGCGGGATGCTG	CGC	chr15:57592021	+	75	1	0	0	0	2
NM_001285900	GCOM1	NTERM	1	ACCGTGGACGTGGAGCGCAG	CAT	chr15:57592057	-	70	2	1	0	0	10
NM_001285900	GCOM1	NTERM	1	CCGACCGCCGCTGCGGGATG	CTG	chr15:57592018	+	80	0	0	0	0	2
NM_001285986	POU5F1	NTERM	1	AGCTTAGCTTCAAGAACATG	TGT	chr6:31165656	-	40	0	11	3	8	69
NM_001285986	POU5F1	NTERM	1	GCTTCAAGAACATGTGTAAG	CTG	chr6:31165650	-	40	2	9	4	6	46
NM_001285986	POU5F1	NTERM	2	TCAAGAACATGTGTAAGCTG	CGG	chr6:31165647	-	40	3	9	3	5	113
NM_001285986	POU5F1	NTERM	1	AGCAAGGGCCGCAGCTTACA	CAT	chr6:31165617	+	60	2	0	8	1	4
NM_001286035	ARNT	NTERM	1	GGTACATCTGATGTCATTTC	TGT	chr1:150858442	+	40	0	0	0	0	6
NM_001286035	ARNT	NTERM	1	TCCTGACAGAAATGACATCA	GAT	chr1:150858469	-	40	2	1	0	5	126
NM_001286035	ARNT	NTERM	2	AGTGATGGTACATCTGATGT	CAT	chr1:150858436	+	40	2	0	0	0	7
NM_001286035	ARNT	NTERM	2	CCCAGTGATGGTACATCTGA	TGT	chr1:150858433	+	50	3	0	0	0	7
NM_001286036	ARNT	NTERM	1	GCAGTAGTCGCCGCCATGGC	CGC	chr1:150876551	+	70	0	0	0	0	0
NM_001286036	ARNT	NTERM	1	GGGTTGGCAGTAGTCGCCGC	CAT	chr1:150876545	+	70	2	0	0	0	1
NM_001286036	ARNT	NTERM	2	TTGGCAGTAGTCGCCGCCAT	GGC	chr1:150876548	+	60	1	0	0	0	2
NM_001286036	ARNT	NTERM	3	CCGGGGTTGGCAGTAGTCGC	CGC	chr1:150876542	+	70	3	0	0	0	0
NM_001286042	ACADM	NTERM	1	GCAGCGGGGTTCGGGCGATG	CTG	chr1:75724791	+	75	0	0	0	0	3
NM_001286042	ACADM	NTERM	1	GGCTCCCTCTCACCCTGCAG	CAT	chr1:75724830	-	70	2	1	0	13	112
NM_001286042	ACADM	NTERM	1	TCCCTCTCACCCTGCAGCAT	CGC	chr1:75724827	-	60	1	1	0	17	112
NM_001286042	ACADM	NTERM	2	GGGTTCGGGCGATGCTGCAG	GGT	chr1:75724797	+	70	2	0	0	0	1
NM_001286043	ACADM	NTERM	1	CATCGCCCGAACCCCGCTGC	CAT	chr1:75724810	-	75	2	1	0	0	4
NM_001286043	ACADM	NTERM	1	CCGAACCCCGCTGCCATGTT	GGC	chr1:75724804	-	65	0	1	0	1	14
NM_001286043	ACADM	NTERM	2	CGGGAGCCAACATGGCAGCG	GGG	chr1:75724777	+	70	2	0	0	0	2
NM_001286043	ACADM	NTERM	3	CAGCATCGCCCGAACCCCGC	TGC	chr1:75724813	-	75	3	1	0	1	13
NM_001286045	RBM7	NTERM	2	GCCGCCGCCGCCCCCATCTC	AGC	chr11:114400688	-	85	0	1	0	62	548
NM_001286045	RBM7	NTERM	1	GAGGGGGCGACGCTGAGATG	GGG	chr11:114400655	+	70	0	0	0	0	1
NM_001286046	RBM7	NTERM	1	GATGAAGTCATGTTATCCAT	AGT	chr11:114405741	-	35	1	1	1	4	74
NM_001286046	RBM7	NTERM	1	GCAGGTACGAAAGGACTATG	GAT	chr11:114405705	+	50	0	0	0	1	4
NM_001286046	RBM7	NTERM	2	GGTACGAAAGGACTATGGAT	AAC	chr11:114405708	+	45	1	0	0	0	2
NM_001286046	RBM7	NTERM	1	ACGAAAGGACTATGGATAAC	ATG	chr11:114405711	+	40	2	0	0	1	3
NM_001286046	RBM7	NTERM	3	GCTGATGAAGTCATGTTATC	CAT	chr11:114405744	-	40	2	1	1	1	50
NM_001286050	FAM168A	NTERM	1	ATCCTCAGTCTTCCACAATG	AAC	chr11:73468491	-	45	0	1	0	1	81
NM_001286050	FAM168A	NTERM	1	CTGTAAACAGGGTTCATTGT	GGA	chr11:73468458	+	40	0	0	0	0	7
NM_001286050	FAM168A	NTERM	2	ACGGGGCTGTAAACAGGGTT	CAT	chr11:73468452	+	55	2	0	0	0	3
NM_001286050	FAM168A	NTERM	2	GGGCTGTAAACAGGGTTCAT	TGT	chr11:73468455	+	50	1	0	0	0	2
NM_001286050	FAM168A	NTERM	3	CTTCCACAATGAACCCTGTT	TAC	chr11:73468482	-	45	3	1	0	4	59
NM_001286052	ZNF595	NTERM	1	TACCCTGAAGTCGGGAAATG	GTG	chr4:53472	+	50	0	0	1	0	1
NM_001286053	ZNF595	NTERM	3	GTATGTTGAGTTAGGTGTGA	CAT	chr4:86076	-	40	2	1	1	8	64
NM_001286053	ZNF595	NTERM	1	TGAGTTAGGTGTGACATGTA	AAA	chr4:86070	-	40	0	1	0	3	54
NM_001286053	ZNF595	NTERM	1	CCTGTATGTTGAGTTAGGTG	TGA	chr4:86079	-	45	3	1	0	5	51
NM_001286055	CNN3	NTERM	1	CCGCCCGAACCACCATGACC	CAC	chr1:94926908	-	70	1	1	0	1	14
NM_001286055	CNN3	NTERM	1	TTGTTGAAGTGGGTCATGGT	GGT	chr1:94926878	+	45	0	0	0	2	8
NM_001286055	CNN3	NTERM	2	CCCTTGTTGAAGTGGGTCAT	GGT	chr1:94926875	+	50	1	0	0	1	3
NM_001286055	CNN3	NTERM	2	GGGCCCTTGTTGAAGTGGGT	CAT	chr1:94926872	+	60	2	0	0	0	3
NM_001286055	CNN3	NTERM	3	GAACCACCATGACCCACTTC	AAC	chr1:94926902	-	55	3	1	4	5	83
NM_001286055	CNN3	NTERM	3	GAAGGGCCCTTGTTGAAGTG	GGT	chr1:94926869	+	55	3	0	0	0	12
NM_001286056	CNN3	NTERM	1	TAGAAGAGGTGACAGGCATG	AGC	chr1:94903475	-	50	0	1	0	6	228
NM_001286056	CNN3	NTERM	1	TGGAAGTTGGGGCCAATGCT	CAT	chr1:94903436	+	55	2	0	0	0	12
NM_001286056	CNN3	NTERM	2	TTGGGGCCAATGCTCATGCC	TGT	chr1:94903442	+	60	0	0	0	0	15
NM_001286056	CNN3	NTERM	3	AGGTGACAGGCATGAGCATT	GGC	chr1:94903469	-	50	2	1	0	8	101
NM_001286059	RAB30	NTERM	4	CTGTGTAAATGAGTATGGAA	GAT	chr11:82997324	-	35	3	1	1	8	121
NM_001286059	RAB30	NTERM	1	GCCTTGCAGCTGTGTAAATG	AGT	chr11:82997333	-	50	0	1	0	5	60
NM_001286059	RAB30	NTERM	2	CAGCTGTGTAAATGAGTATG	GAA	chr11:82997327	-	40	2	1	0	12	100
NM_001286059	RAB30	NTERM	3	AAATCATAATCTTCCATACT	CAT	chr11:82997294	+	25	2	0	0	2	21
NM_001286059	RAB30	NTERM	1	TAATCTTCCATACTCATTTA	CAC	chr11:82997300	+	25	0	0	0	1	32
NM_001286059	RAB30	NTERM	1	TTGCAGCTGTGTAAATGAGT	ATG	chr11:82997330	-	40	1	1	0	1	55
NM_001286067	C11orf54	NTERM	1	AAAGAAAACTCAGCACAAGC	CAT	chr11:93747416	-	40	2	1	1	13	244
NM_001286067	C11orf54	NTERM	1	AAAGAAGAAAGAAAATGGCT	TGT	chr11:93747380	+	30	1	0	0	15	169
NM_001286067	C11orf54	NTERM	2	TGAAAAGAAAACTCAGCACA	AGC	chr11:93747419	-	35	3	1	1	16	297
NM_001286070	C11orf54	NTERM	1	CTTTATTAGTTATGCAGAAG	GGG	chr11:93750337	+	30	2	0	0	0	12
NM_001286070	C11orf54	NTERM	1	TTTAACCCCTTCTGCATAAC	TAA	chr11:93750364	-	40	0	1	0	3	72
NM_001286072	MOV10	NTERM	1	CCCCTGGCTTCTCCTCCATG	CTG	chr1:112688949	+	65	0	0	0	0	17
NM_001286072	MOV10	NTERM	1	CTGGCTTCTCCTCCATGCTG	TAT	chr1:112688952	+	60	1	0	0	0	14
NM_001286072	MOV10	NTERM	1	TTCATTCCATACAGCATGGA	GGA	chr1:112688982	-	40	0	1	0	2	64
NM_001286072	MOV10	NTERM	2	ATCTTCATTCCATACAGCAT	GGA	chr1:112688985	-	35	1	1	0	2	85
NM_001286072	MOV10	NTERM	2	GCAATCTTCATTCCATACAG	CAT	chr1:112688988	-	40	2	1	0	6	58
NM_001286072	MOV10	NTERM	2	TCTCCTCCATGCTGTATGGA	ATG	chr1:112688958	+	50	3	0	0	0	6
NM_001286072	MOV10	NTERM	3	GCTTCTCCTCCATGCTGTAT	GGA	chr1:112688955	+	50	2	0	0	0	9
NM_001286074	TAF1	NTERM	1	CTGTCCGTGTCTGACATGAT	GGC	chrX:71366391	-	50	0	1	1	0	36
NM_001286074	TAF1	NTERM	1	TCGCTGTCCGTGTCTGACAT	GAT	chrX:71366394	-	55	1	1	1	0	24
NM_001286074	TAF1	NTERM	2	CTGCTGCCGCCATCATGTCA	GAC	chrX:71366361	+	60	1	0	0	0	5
NM_001286074	TAF1	NTERM	2	TCTTCGTCGCTGTCCGTGTC	TGA	chrX:71366400	-	60	3	1	0	1	9
NM_001286074	TAF1	NTERM	3	TCGTCGCTGTCCGTGTCTGA	CAT	chrX:71366397	-	60	2	1	0	1	6
NM_001286074	TAF1	NTERM	4	CCGCCATCATGTCAGACACG	GAC	chrX:71366367	+	60	3	0	0	0	2
NM_001286075	ATP2A1	NTERM	1	AGGAGTATGAGCCAGAGATG	GGG	chr16:28882485	+	50	0	0	0	0	13
NM_001286075	ATP2A1	NTERM	1	TCAGCCCGGTAGACCTTCCC	CAT	chr16:28882524	-	65	2	1	0	0	13
NM_001286075	ATP2A1	NTERM	2	AGCCAGAGATGGGGAAGGTC	TAC	chr16:28882494	+	60	3	0	0	1	10
NM_001286075	ATP2A1	NTERM	2	CGGTAGACCTTCCCCATCTC	TGG	chr16:28882518	-	60	0	1	0	1	14
NM_001286077	UBXN1	NTERM	1	AGAGCCGTCAGCTCCGCCAT	GGC	chr11:62678904	+	65	1	0	0	0	2
NM_001286077	UBXN1	NTERM	1	GTGTCGGCGCCATGGCGGAG	CTG	chr11:62678934	-	75	2	1	0	0	5
NM_001286077	UBXN1	NTERM	1	TCAAGAGCCGTCAGCTCCGC	CAT	chr11:62678901	+	65	2	0	0	0	1
NM_001286077	UBXN1	NTERM	2	CTCTCAAGAGCCGTCAGCTC	CGC	chr11:62678898	+	60	3	0	0	0	4
NM_001286082	TRMT112	NTERM	1	AGAGTTTGTGCGGCGACATG	AAA	chr11:64317543	-	55	0	1	0	0	6
NM_001286082	TRMT112	NTERM	1	GTTTGTGCGGCGACATGAAA	CTG	chr11:64317540	-	50	1	1	0	0	6
NM_001286082	TRMT112	NTERM	2	AGATTGTGGGTAAGCAGTTT	CAT	chr11:64317504	+	40	2	0	0	1	15
NM_001286085	CETP	NTERM	1	ACCACTGCCTGATAACCATG	CTG	chr16:56961963	+	50	0	0	0	0	5
NM_001286085	CETP	NTERM	1	ACTGTGGCAGCCAGCATGGT	TAT	chr16:56961996	-	60	0	1	0	7	501
NM_001286085	CETP	NTERM	1	AGGACTGTGGCAGCCAGCAT	GGT	chr16:56961999	-	60	1	1	2	7	94
NM_001286085	CETP	NTERM	2	GTCAGGACTGTGGCAGCCAG	CAT	chr16:56962002	-	65	2	1	1	7	70
NM_001286086	C11orf98	NTERM	1	ATCTTTCCCCCCGGAGCTCC	CAT	chr11:62665147	+	65	2	0	0	0	3
NM_001286086	C11orf98	NTERM	1	GGAGTGGAATCGCGACTATG	GGA	chr11:62665186	-	55	0	1	0	0	6
NM_001286086	C11orf98	NTERM	2	CCCCCCGGAGCTCCCATAGT	CGC	chr11:62665153	+	70	0	0	0	0	1
NM_001286086	C11orf98	NTERM	3	TTTCCCCCCGGAGCTCCCAT	AGT	chr11:62665150	+	65	1	0	0	0	2
NM_001286086	C11orf98	NTERM	4	TCGCGACTATGGGAGCTCCG	GGG	chr11:62665177	-	65	3	1	0	0	2
NM_001286099	GPR6	NTERM	1	CAAGCTAGGAGTGTCATCCT	GGG	chr6:109978792	-	50	0	2	0	0	41
NM_001286099	GPR6	NTERM	1	GTGCACCAAGCTAGGAGTGT	CAT	chr6:109978798	-	55	2	1	0	0	15
NM_001286099	GPR6	NTERM	2	CGAGTGCACCAAGCTAGGAG	TGT	chr6:109978801	-	60	3	1	0	3	14
NM_001286102	NR2E1	NTERM	1	AAAGAAAAGGAGAAATGTTT	CGA	chr6:108168013	+	25	1	0	1	10	168
NM_001286102	NR2E1	NTERM	1	CCCTCTGCCCCAGCTCGAAA	CAT	chr6:108168049	-	65	2	1	1	3	42
NM_001286102	NR2E1	NTERM	2	AAGGAGAAATGTTTCGAGCT	GGG	chr6:108168019	+	40	3	0	0	0	11
NM_001286102	NR2E1	NTERM	2	GCTCCCTCTGCCCCAGCTCG	AAA	chr6:108168052	-	75	3	1	0	2	87
NM_001286106	ATG5	NTERM	1	CGAAGCACATCTTTGTCATC	TGT	chr6:106316183	+	45	3	0	0	1	11
NM_001286106	ATG5	NTERM	1	TAACTCCTGGAAGAATGACA	GAT	chr6:106316222	-	40	1	1	0	5	100
NM_001286106	ATG5	NTERM	2	CTCCTGGAAGAATGACAGAT	GAC	chr6:106316219	-	45	2	1	0	8	93
NM_001286106	ATG5	NTERM	3	AGCACATCTTTGTCATCTGT	CAT	chr6:106316186	+	40	2	0	0	2	11
NM_001286106	ATG5	NTERM	4	CTGGAAGAATGACAGATGAC	AAA	chr6:106316216	-	45	3	1	0	7	91
NM_001286107	ATG5	NTERM	1	AATCAATGTACTTACATAGT	ATG	chr6:106316086	+	25	0	0	0	0	10
NM_001286109	CLN3	NTERM	1	ACTTCTCTTATGTGGTGATG	CTG	chr16:28489366	-	40	0	1	0	2	21
NM_001286109	CLN3	NTERM	1	TCTCTTATGTGGTGATGCTG	AGT	chr16:28489363	-	45	1	1	0	4	96
NM_001286109	CLN3	NTERM	1	TGGGCGGCACTCAGCATCAC	CAC	chr16:28489333	+	65	0	0	0	0	0
NM_001286109	CLN3	NTERM	2	TCGTGGGCGGCACTCAGCAT	CAC	chr16:28489330	+	65	1	0	0	0	0
NM_001286109	CLN3	NTERM	3	ATGTCGTGGGCGGCACTCAG	CAT	chr16:28489327	+	65	2	0	0	0	1
NM_001286121	SLC17A4	NTERM	1	ACACCCAACAAATGAACTTG	AGC	chr6:25769045	+	40	2	0	0	0	12
NM_001286121	SLC17A4	NTERM	1	CAATTTACACCCAACAAATG	AAC	chr6:25769039	+	35	0	0	0	1	8
NM_001286121	SLC17A4	NTERM	1	GCAATGCTCAAGTTCATTTG	TTG	chr6:25769072	-	40	0	1	0	0	26
NM_001286121	SLC17A4	NTERM	2	ATGGCAATGCTCAAGTTCAT	TTG	chr6:25769075	-	40	1	1	1	1	26
NM_001286121	SLC17A4	NTERM	2	GGGATGGCAATGCTCAAGTT	CAT	chr6:25769078	-	50	2	1	1	7	29
NM_001286121	SLC17A4	NTERM	3	TTTACACCCAACAAATGAAC	TTG	chr6:25769042	+	35	1	0	0	0	8
NM_001286123	SLC17A2	NTERM	1	CCCACAGAAGCTAAATGGAC	GGG	chr6:25925810	-	50	1	1	0	4	46
NM_001286123	SLC17A2	NTERM	1	TTTCCCACAGAAGCTAAATG	GAC	chr6:25925813	-	40	0	1	0	10	170
NM_001286123	SLC17A2	NTERM	2	CTGGTGGCAGGCTTCCCGTC	CAT	chr6:25925774	+	70	2	0	0	0	1
NM_001286124	MARK1	NTERM	1	GCCCGCACAAAATGTCGGCC	CGG	chr1:220528812	+	65	2	0	0	0	1
NM_001286124	MARK1	NTERM	1	GGCAATGGCGTCCGGGCCGA	CAT	chr1:220528845	-	75	2	1	0	0	9
NM_001286124	MARK1	NTERM	2	GTCGGCAATGGCGTCCGGGC	CGA	chr1:220528848	-	75	3	1	0	0	5
NM_001286132	RPP40	NTERM	1	AGGAGAGCATGGCCACGCTG	CGC	chr6:5004010	-	65	3	1	0	5	81
NM_001286132	RPP40	NTERM	1	CCCAGGAGAGCATGGCCACG	CTG	chr6:5004013	-	70	2	1	0	2	43
NM_001286132	RPP40	NTERM	1	CGAAGCCGGCGCAGCGTGGC	CAT	chr6:5003980	+	80	2	0	0	0	1
NM_001286132	RPP40	NTERM	2	TCCCGAAGCCGGCGCAGCGT	GGC	chr6:5003977	+	75	3	0	0	0	0
NM_001286134	RIC8A	NTERM	1	GCAACCGCCCGGGGCTCCAT	GGC	chr11:208874	-	75	1	1	0	0	8
NM_001286134	RIC8A	NTERM	1	TCTGCAACCGCCCGGGGCTC	CAT	chr11:208877	-	75	2	1	0	0	9
NM_001286134	RIC8A	NTERM	2	CCCGGCGCGCCATGGAGCCC	CGG	chr11:208844	+	85	2	0	0	0	0
NM_001286136	ODF3	NTERM	1	ATCCATACCTCCTCCGTCAT	GGC	chr11:197324	-	50	1	1	0	0	27
NM_001286136	ODF3	NTERM	1	CCCATCCATACCTCCTCCGT	CAT	chr11:197327	-	60	2	1	0	1	32
NM_001286136	ODF3	NTERM	2	GTACCCATCCATACCTCCTC	CGT	chr11:197330	-	55	3	1	0	1	28
NM_001286139	SLC36A4	NTERM	3	CAACTCCAAGGACTCACTTC	CAT	chr11:93181718	+	50	2	0	0	0	6
NM_001286139	SLC36A4	NTERM	1	ACACTGTGAGCTTTGCTATG	GAA	chr11:93181757	-	45	0	1	0	6	61
NM_001286139	SLC36A4	NTERM	1	CTCCAAGGACTCACTTCCAT	AGC	chr11:93181721	+	50	1	0	0	2	6
NM_001286139	SLC36A4	NTERM	1	CTGTGAGCTTTGCTATGGAA	GTG	chr11:93181754	-	45	1	1	0	3	21
NM_001286139	SLC36A4	NTERM	2	CAAGGACTCACTTCCATAGC	AAA	chr11:93181724	+	50	0	0	0	1	4
NM_001286139	SLC36A4	NTERM	2	TGAGCTTTGCTATGGAAGTG	AGT	chr11:93181751	-	45	2	1	0	4	57
NM_001286149	BPNT1	NTERM	1	AATGAAGAACATATGCTCAT	CTG	chr1:220074007	+	30	1	0	0	1	24
NM_001286149	BPNT1	NTERM	1	CTGACCGATTGGCACAGATG	AGC	chr1:220074043	-	55	0	1	0	0	22
NM_001286149	BPNT1	NTERM	1	GCCAATGAAGAACATATGCT	CAT	chr1:220074004	+	40	2	0	0	1	4
NM_001286149	BPNT1	NTERM	2	GAAGAACATATGCTCATCTG	TGC	chr1:220074010	+	40	0	0	0	0	13
NM_001286149	BPNT1	NTERM	3	GATTGGCACAGATGAGCATA	TGT	chr1:220074037	-	45	2	1	0	0	50
NM_001286150	BPNT1	NTERM	1	AACACAGTGTTACTGGAAGC	CAT	chr1:220079824	+	45	2	0	0	2	14
NM_001286150	BPNT1	NTERM	1	ACAGTGTTACTGGAAGCCAT	GGT	chr1:220079827	+	45	1	0	0	0	10
NM_001286150	BPNT1	NTERM	2	AGTGTACCATGGCTTCCAGT	AAC	chr1:220079854	-	50	3	1	0	1	34
NM_001286150	BPNT1	NTERM	2	TAGAGTGTACCATGGCTTCC	AGT	chr1:220079857	-	50	2	1	0	1	35
NM_001286150	BPNT1	NTERM	3	ATCAACACAGTGTTACTGGA	AGC	chr1:220079821	+	40	3	0	0	0	7
NM_001286157	DYNC1LI2	NTERM	1	CAGTTGGCAAGATGGCGCCG	GTG	chr16:66751602	-	65	2	1	0	0	18
NM_001286157	DYNC1LI2	NTERM	1	TTCTCCACCCCCACCGGCGC	CAT	chr16:66751569	+	75	2	0	0	0	4
NM_001286157	DYNC1LI2	NTERM	1	TTCTTCTCCACCCCCACCGG	CGC	chr16:66751566	+	65	3	0	0	0	20
NM_001286157	DYNC1LI2	NTERM	2	TTGGCAAGATGGCGCCGGTG	GGG	chr16:66751599	-	65	3	1	0	1	18
NM_001286159	CCDC83	NTERM	1	CATAGCTAACCAGCACAATG	GAA	chr11:85865107	+	45	0	0	0	0	3
NM_001286159	CCDC83	NTERM	2	AGCTAACCAGCACAATGGAA	AAC	chr11:85865110	+	45	1	0	0	0	6
NM_001286159	CCDC83	NTERM	2	CCAGCACAATGGAAAACTCA	GGG	chr11:85865116	+	45	3	0	0	0	11
NM_001286164	ASTN1	NTERM	1	GCGCAGAGCCCGGCTAAAGC	CAT	chr1:177164654	+	70	2	0	0	0	0
NM_001286164	ASTN1	NTERM	1	GGCTCAAGATGGCTTTAGCC	GGG	chr1:177164684	-	55	3	1	0	3	51
NM_001286164	ASTN1	NTERM	2	AGGGCGCAGAGCCCGGCTAA	AGC	chr1:177164651	+	70	3	0	0	0	0
NM_001286173	C2CD5	NTERM	1	CCGAAACCGAGACCATGCCA	GGG	chr12:22544164	-	60	1	1	0	0	13
NM_001286173	C2CD5	NTERM	1	CCGAGACCATGCCAGGGAAG	CTG	chr12:22544158	-	65	3	1	0	1	16
NM_001286173	C2CD5	NTERM	1	TTCACCTTCAGCTTCCCTGG	CAT	chr12:22544128	+	55	2	0	0	0	23
NM_001286173	C2CD5	NTERM	2	ACCTTCAGCTTCCCTGGCAT	GGT	chr12:22544131	+	55	1	0	0	1	8
NM_001286184	SLC25A44	NTERM	1	ATGTTGCGTTTGTCCTCCAT	GGT	chr1:156199867	-	45	1	1	0	2	26
NM_001286184	SLC25A44	NTERM	1	GGTCTTCAGGCACCATGGAG	GAC	chr1:156199834	+	60	1	0	0	0	4
NM_001286184	SLC25A44	NTERM	2	CAGGCACCATGGAGGACAAA	CGC	chr1:156199840	+	55	3	0	0	1	13
NM_001286184	SLC25A44	NTERM	2	TGGATGTTGCGTTTGTCCTC	CAT	chr1:156199870	-	50	2	1	0	1	13
NM_001286184	SLC25A44	NTERM	3	CTTCAGGCACCATGGAGGAC	AAA	chr1:156199837	+	60	2	0	0	0	4
NM_001286188	SCAF8	NTERM	1	CATATTGGATGCCGCAGCCG	CTG	chr6:154733415	+	60	3	0	0	0	1
NM_001286188	SCAF8	NTERM	1	GCTGGCAGCAGCGGCTGCGG	CAT	chr6:154733445	-	80	2	1	0	5	96
NM_001286188	SCAF8	NTERM	1	AGCGCTGGCAGCAGCGGCTG	CGG	chr6:154733448	-	75	3	1	1	3	144
NM_001286191	C12orf43	NTERM	1	CCACTGGGCGCCGCCATCTT	GAA	chr12:121016458	+	70	0	0	0	0	7
NM_001286191	C12orf43	NTERM	1	GGTTCAAGATGGCGGCGCCC	AGT	chr12:121016482	-	70	3	1	0	5	31
NM_001286191	C12orf43	NTERM	2	ACTGTGCCACTGGGCGCCGC	CAT	chr12:121016452	+	75	2	0	0	0	0
NM_001286191	C12orf43	NTERM	2	CTCACTGTGCCACTGGGCGC	CGC	chr12:121016449	+	70	3	0	0	0	8
NM_001286198	C12orf43	NTERM	1	AGCAGCCAAAGATGTTCTGT	CAA	chr12:121012459	-	45	2	1	0	10	141
NM_001286198	C12orf43	NTERM	2	CACAGCAGCCAAAGATGTTC	TGT	chr12:121012462	-	50	1	1	0	4	70
NM_001286198	C12orf43	NTERM	3	AGCCAAAGATGTTCTGTCAA	AAC	chr12:121012456	-	40	3	1	0	2	96
NM_001286199	SCAF8	NTERM	1	GCAGCGACAACATGGAGGCC	GTG	chr6:154733890	+	65	2	0	0	0	2
NM_001286199	SCAF8	NTERM	1	TTGAAGGTCTTCACGGCCTC	CAT	chr6:154733923	-	55	2	1	0	1	20
NM_001286201	RERGL	NTERM	1	AGAAAAGCAAGATGAATGAT	GTG	chr12:18090151	-	30	2	1	0	12	147
NM_001286201	RERGL	NTERM	1	AGAAGCAGAAAAGCAAGATG	AAT	chr12:18090157	-	40	0	1	1	28	>=624
NM_001286201	RERGL	NTERM	2	AGCAGAAAAGCAAGATGAAT	GAT	chr12:18090154	-	35	1	1	2	27	542
NM_001286201	RERGL	NTERM	3	ACAGCAAGCTTCACATCATT	CAT	chr12:18090118	+	40	2	0	0	0	10
NM_001286205	GAS8	NTERM	1	GGAACAAAGACCGGGAGATG	GAA	chr16:90031441	+	55	0	0	0	0	3
NM_001286205	GAS8	NTERM	2	ACAAAGACCGGGAGATGGAA	GAA	chr16:90031444	+	50	1	0	0	0	4
NM_001286205	GAS8	NTERM	3	TGCCTCTCCTCGGCTTCTTC	CAT	chr16:90031480	-	60	2	1	0	1	94
NM_001286206	CEP162	NTERM	1	AGACTTCTCAGCCTGTTATG	GAA	chr6:84215883	-	45	0	1	0	3	70
NM_001286206	CEP162	NTERM	1	TCCTCTTCTATTTCCATAAC	AGG	chr6:84215850	+	35	0	0	0	2	23
NM_001286206	CEP162	NTERM	2	GACTCCTCTTCTATTTCCAT	AAC	chr6:84215847	+	40	1	0	0	1	21
NM_001286206	CEP162	NTERM	3	CTCAGCCTGTTATGGAAATA	GAA	chr6:84215877	-	40	2	1	0	5	85
NM_001286206	CEP162	NTERM	4	GCAGACTCCTCTTCTATTTC	CAT	chr6:84215844	+	45	2	0	0	0	19
NM_001286209	GAS8	NTERM	1	CTGCTCACCTGCTCCTTGCT	CAT	chr16:90027730	-	60	2	1	1	10	150
NM_001286209	GAS8	NTERM	1	GGCTCGCTCCAGAGGACATG	AGC	chr16:90027691	+	65	0	0	0	0	0
NM_001286210	STX6	NTERM	1	ATTAGGACATGAAAGATCAG	ATG	chr1:180993430	-	35	3	1	0	1	27
NM_001286210	STX6	NTERM	3	GAAGTTGACATCTGATCTTT	CAT	chr1:180993400	+	35	2	0	0	0	11
NM_001286210	STX6	NTERM	1	TTCTTTCTCATTAGGACATG	AAA	chr1:180993439	-	35	0	1	0	10	162
NM_001286210	STX6	NTERM	2	TTTCTCATTAGGACATGAAA	GAT	chr1:180993436	-	30	1	1	4	33	408
NM_001286211	TMEM117	NTERM	1	ACTGGGAGTTCTGAAGAATG	GGT	chr12:43844635	+	45	0	0	0	0	8
NM_001286211	TMEM117	NTERM	1	GGGAGTTCTGAAGAATGGGT	AAA	chr12:43844638	+	50	1	0	0	0	3
NM_001286211	TMEM117	NTERM	2	TAGTAACGAAAGTCTTTACC	CAT	chr12:43844674	-	35	2	1	0	2	27
NM_001286211	TMEM117	NTERM	3	AGTTCTGAAGAATGGGTAAA	GAC	chr12:43844641	+	35	2	0	0	0	19
NM_001286215	RITA1	NTERM	1	GGGTTGTTCTCCTACCTGAG	CAT	chr12:113186036	-	55	2	1	0	6	51
NM_001286215	RITA1	NTERM	1	TTCTCCTACCTGAGCATCTT	GGC	chr12:113186030	-	45	0	1	0	20	>=558
NM_001286215	RITA1	NTERM	2	GCCTACGAGCCAAGATGCTC	AGG	chr12:113186000	+	60	1	0	0	0	1
NM_001286216	GTPBP2	NTERM	1	CCCTCCTGGAGCCGCCACTT	CAT	chr6:43626337	+	70	2	0	0	0	4
NM_001286216	GTPBP2	NTERM	1	TCCTGGAGCCGCCACTTCAT	TTG	chr6:43626340	+	60	1	0	0	0	3
NM_001286216	GTPBP2	NTERM	1	TGGAGCCGCCACTTCATTTG	TGT	chr6:43626343	+	55	0	0	0	0	1
NM_001286216	GTPBP2	NTERM	2	ACCTGGTGACACAAATGAAG	TGG	chr6:43626373	-	45	1	1	0	4	75
NM_001286216	GTPBP2	NTERM	3	TGGTGACACAAATGAAGTGG	CGG	chr6:43626370	-	45	2	1	0	4	68
NM_001286219	TMEM132B	NTERM	1	TGAATGGGAAGGAAATGAAG	AGC	chr12:125644104	+	40	1	0	0	1	31
NM_001286219	TMEM132B	NTERM	2	ATGGGAAGGAAATGAAGAGC	AAA	chr12:125644107	+	45	2	0	0	2	30
NM_001286219	TMEM132B	NTERM	1	ATCGTGTCCACTTTGCTCTT	CAT	chr12:125644140	-	45	2	1	0	2	37
NM_001286219	TMEM132B	NTERM	1	GGAAGGAAATGAAGAGCAAA	GTG	chr12:125644110	+	40	3	0	0	2	40
NM_001286230	DTL	NTERM	1	ACCGAATTGAAGAGCATCAG	GGT	chr1:212035907	-	45	0	1	0	3	64
NM_001286230	DTL	NTERM	1	CGGAGCACCGAATTGAAGAG	CAT	chr1:212035913	-	55	2	1	0	0	10
NM_001286230	DTL	NTERM	2	CTCCGACCCTGATGCTCTTC	AAT	chr1:212035880	+	60	2	0	0	0	4
NM_001286233	SLC2A14	NTERM	1	CCATTGTGAAACTCCATCTC	TAT	chr12:7863439	+	45	0	0	3	296	>=0
NM_001286233	SLC2A14	NTERM	3	TGGCCACCATTGTGAAACTC	CAT	chr12:7863433	+	50	2	0	1	276	>=22
NM_001286233	SLC2A14	NTERM	4	TAATAGAGATGGAGTTTCAC	AAT	chr12:7863463	-	35	3	187	707	382	>=16
NM_001286234	SLC2A14	NTERM	1	ATAGCAGAGAGATGGACAAC	AGA	chr12:7869891	-	45	2	2	2	8	79
NM_001286234	SLC2A14	NTERM	1	CCTAGGATAGCAGAGAGATG	GAC	chr12:7869897	-	50	0	2	0	7	49
NM_001286234	SLC2A14	NTERM	2	AGGATAGCAGAGAGATGGAC	AAC	chr12:7869894	-	50	1	2	0	6	80
NM_001286234	SLC2A14	NTERM	3	CTCACATTCTGTCTGTTGTC	CAT	chr12:7869858	+	45	2	0	1	18	>=280
NM_001286236	SLC2A14	NTERM	1	CACTGGGGTCATCAATGCTC	CTG	chr12:7832749	-	55	1	3	0	0	30
NM_001286236	SLC2A14	NTERM	3	TGGGGTCATCAATGCTCCTG	AGA	chr12:7832746	-	55	2	3	0	4	49
NM_001286236	SLC2A14	NTERM	4	GGTCATCAATGCTCCTGAGA	CGG	chr12:7832743	-	50	3	3	0	4	35
NM_001286237	SLC2A14	NTERM	1	ACTCTCAACAGTTGGAGTCT	TTG	chr12:7891102	+	45	3	0	0	0	3
NM_001286237	SLC2A14	NTERM	4	TGTTCACAATGCAAAGACTC	CAA	chr12:7891135	-	40	3	2	0	4	71
NM_001286237	SLC2A14	NTERM	2	AACAGTTGGAGTCTTTGCAT	TGT	chr12:7891108	+	40	1	0	0	0	10
NM_001286237	SLC2A14	NTERM	2	AGTTGGAGTCTTTGCATTGT	GAA	chr12:7891111	+	40	0	0	0	1	18
NM_001286237	SLC2A14	NTERM	3	CTCAACAGTTGGAGTCTTTG	CAT	chr12:7891105	+	45	2	0	0	0	4
NM_001286239	SPATA6	NTERM	1	GCCTTCACCTTCGGCATCCG	TGC	chr1:48471992	+	65	0	0	0	0	1
NM_001286239	SPATA6	NTERM	1	TCCCCGCACGGATGCCGAAG	GTG	chr1:48472019	-	70	2	1	0	0	2
NM_001286239	SPATA6	NTERM	1	TGCAGCGCCTTCACCTTCGG	CAT	chr1:48471986	+	65	2	0	0	0	1
NM_001286239	SPATA6	NTERM	2	CACTGCAGCGCCTTCACCTT	CGG	chr1:48471983	+	60	3	0	0	0	5
NM_001286242	GTF3C1	NTERM	1	AACGACTCCAGCGCGTCCAT	TGC	chr16:27549871	+	60	1	0	0	0	0
NM_001286242	GTF3C1	NTERM	1	CGCCGACTGAAGTAGCAATG	GAC	chr16:27549907	-	55	0	1	0	0	2
NM_001286242	GTF3C1	NTERM	1	CTGAAGTAGCAATGGACGCG	CTG	chr16:27549901	-	55	2	1	0	0	3
NM_001286242	GTF3C1	NTERM	2	GACTCCAGCGCGTCCATTGC	TAC	chr16:27549874	+	65	0	0	0	0	1
NM_001286242	GTF3C1	NTERM	3	AACAACGACTCCAGCGCGTC	CAT	chr16:27549868	+	60	2	0	0	0	0
NM_001286243	CCDC63	NTERM	1	AGCAGTTCAGGAAGATGGTG	GAA	chr12:110853502	+	50	1	0	0	0	9
NM_001286243	CCDC63	NTERM	1	AGTTCAGGAAGATGGTGGAA	AGC	chr12:110853505	+	45	2	0	0	0	14
NM_001286243	CCDC63	NTERM	1	GGCAGCAGTTCAGGAAGATG	GTG	chr12:110853499	+	55	0	0	0	0	6
NM_001286243	CCDC63	NTERM	2	AAAGACTTCCGGCTTTCCAC	CAT	chr12:110853538	-	50	2	1	0	5	42
NM_001286243	CCDC63	NTERM	2	TCAGGAAGATGGTGGAAAGC	CGG	chr12:110853508	+	50	3	0	0	1	12
NM_001286243	CCDC63	NTERM	3	TTAAAAGACTTCCGGCTTTC	CAC	chr12:110853541	-	40	3	1	0	3	55
NM_001286244	CCDC63	NTERM	1	CCCTACTGTTGAGTCTCATG	AAA	chr12:110858627	+	50	0	0	0	0	7
NM_001286244	CCDC63	NTERM	1	TGAGTCTCATGAAATCCTCG	AGG	chr12:110858636	+	45	3	0	0	0	18
NM_001286244	CCDC63	NTERM	2	TTCATGTTCCTCGAGGATTT	CAT	chr12:110858666	-	40	2	1	0	3	47
NM_001286245	DTX3	NTERM	1	CCTGAAGAGCTTAGAATTGG	CAT	chr12:57606512	-	45	2	1	0	4	71
NM_001286245	DTX3	NTERM	1	GAGCTTAGAATTGGCATGCA	GGC	chr12:57606506	-	45	0	1	0	1	44
NM_001286245	DTX3	NTERM	2	GATCCTGAAGAGCTTAGAAT	TGG	chr12:57606515	-	40	3	1	0	2	74
NM_001286245	DTX3	NTERM	3	GAGCCTGCATGCCAATTCTA	AGC	chr12:57606482	+	50	3	0	0	0	8
NM_001286247	RALGPS2	NTERM	1	ATGAGGAAAGCATGGACCTA	ATG	chr1:178776754	+	45	2	0	0	0	8
NM_001286247	RALGPS2	NTERM	1	GGACTGATGAGGAAAGCATG	GAC	chr1:178776748	+	50	0	0	0	0	10
NM_001286247	RALGPS2	NTERM	2	GCCTGCCCGTTCATTAGGTC	CAT	chr1:178776787	-	60	2	1	0	0	4
NM_001286247	RALGPS2	NTERM	3	AGGAAAGCATGGACCTAATG	AAC	chr1:178776757	+	45	3	0	0	0	14
NM_001286250	KLHL32	NTERM	1	CTGAGGCAGCGTTCAGACGG	CAT	chr6:96967083	-	65	2	1	0	0	28
NM_001286250	KLHL32	NTERM	1	TACCTGAGGCAGCGTTCAGA	CGG	chr6:96967086	-	55	3	1	0	2	28
NM_001286250	KLHL32	NTERM	2	CCAGCTGGAAAATGCCGTCT	GAA	chr6:96967050	+	55	2	0	0	1	6
NM_001286250	KLHL32	NTERM	2	GCTGGAAAATGCCGTCTGAA	CGC	chr6:96967053	+	50	3	0	0	0	3
NM_001286254	KLHL32	NTERM	1	AATATCAGAACAGGCTAATG	GTG	chr6:97127425	+	35	0	0	0	0	8
NM_001286254	KLHL32	NTERM	1	ATCAGAACAGGCTAATGGTG	TAT	chr6:97127428	+	45	1	0	0	0	7
NM_001286254	KLHL32	NTERM	2	ACCTGGTTAGGTTCATACAC	CAT	chr6:97127464	-	45	2	1	0	2	18
NM_001286254	KLHL32	NTERM	3	AGAACAGGCTAATGGTGTAT	GAA	chr6:97127431	+	40	2	0	0	0	8
NM_001286254	KLHL32	NTERM	4	CTTACCTGGTTAGGTTCATA	CAC	chr6:97127467	-	40	3	1	0	2	35
NM_001286256	STAC3	NTERM	2	TGGGGCTCTGGGGGAAGTTC	CAT	chr12:57249235	+	65	2	0	1	0	5
NM_001286256	STAC3	NTERM	1	CTACAGGGACAAAGGAGATG	GAA	chr12:57249274	-	50	0	1	1	5	112
NM_001286257	STAC3	NTERM	1	CCCTTCTTCCGTTCCTTGTT	TGC	chr12:57246823	+	50	3	0	0	0	21
NM_001286257	STAC3	NTERM	1	CGTTCCTTGTTTGCCATGAT	CAC	chr12:57246832	+	45	0	0	0	0	5
NM_001286257	STAC3	NTERM	2	GCACTGGGGTGATCATGGCA	AAC	chr12:57246862	-	60	1	1	0	125	>=811
NM_001286257	STAC3	NTERM	3	TTCCGTTCCTTGTTTGCCAT	GAT	chr12:57246829	+	45	1	0	0	0	8
NM_001286257	STAC3	NTERM	4	TTCTTCCGTTCCTTGTTTGC	CAT	chr12:57246826	+	45	2	0	0	1	17
NM_001286257	STAC3	NTERM	5	GGGTGATCATGGCAAACAAG	GAA	chr12:57246856	-	50	3	1	1	1	45
NM_001286258	PKNOX1	NTERM	1	TTTCTCTGCTCTAGATGGTA	AAA	chr21:43013054	+	40	1	0	0	0	9
NM_001286258	PKNOX1	NTERM	3	CGCAAAACCTGGATTGCTTT	TAC	chr21:43013093	-	45	3	1	0	1	27
NM_001286259	ADAT2	NTERM	1	CTGTTGGCTGTCTTATGGTC	TAC	chr6:143438663	-	50	1	1	0	3	54
NM_001286259	ADAT2	NTERM	2	TTGGCTGTCTTATGGTCTAC	AAC	chr6:143438660	-	45	2	1	0	1	51
NM_001286259	ADAT2	NTERM	3	ACAACTTCATTGTTGTAGAC	CAT	chr6:143438627	+	35	2	0	0	0	10
NM_001286259	ADAT2	NTERM	4	GCTGTCTTATGGTCTACAAC	AAT	chr6:143438657	-	45	3	1	0	0	20
NM_001286259	ADAT2	NTERM	5	CCTACAACTTCATTGTTGTA	GAC	chr6:143438624	+	35	3	0	0	0	12
NM_001286262	TCP11L2	NTERM	2	GACGCAAAATGCCCTTCAAT	GGC	chr12:106311068	+	45	3	0	0	0	3
NM_001286262	TCP11L2	NTERM	2	AGTGACGCAAAATGCCCTTC	AAT	chr12:106311065	+	50	2	0	0	0	3
NM_001286262	TCP11L2	NTERM	1	CACTGCTTCTCGCCATTGAA	GGG	chr12:106311101	-	50	3	1	0	0	30
NM_001286262	TCP11L2	NTERM	1	TGCTTCTCGCCATTGAAGGG	CAT	chr12:106311098	-	55	2	1	0	0	25
NM_001286267	HMOX2	NTERM	1	ACAGAGCGAGACTCCATCTA	AAA	chr16:4496162	-	50	0	363	515	429	>=0
NM_001286267	HMOX2	NTERM	2	TGGGCAACAGAGCGAGACTC	CAT	chr16:4496168	-	60	2	943	1086	67	>=0
NM_001286271	HMOX2	NTERM	1	CATCTCTCCACAGAATGGCT	GAC	chr16:4506882	+	50	1	0	0	3	15
NM_001286271	HMOX2	NTERM	1	TCCGAGAGGTCAGCCATTCT	GTG	chr16:4506912	-	55	0	2	0	0	12
NM_001286271	HMOX2	NTERM	1	TTCAGGAGCTCCGAGAGGTC	AGC	chr16:4506921	-	60	3	2	0	0	51
NM_001286271	HMOX2	NTERM	2	AGGAGCTCCGAGAGGTCAGC	CAT	chr16:4506918	-	65	2	2	0	4	43
NM_001286272	TPT1	NTERM	1	AGGTCCCGGTAGATAATCAT	GAT	chr13:45341050	+	45	1	0	0	5	1
NM_001286272	TPT1	NTERM	1	TCCCGGTAGATAATCATGAT	GGC	chr13:45341053	+	40	0	0	0	0	7
NM_001286272	TPT1	NTERM	2	CAGTCGCCATCATGATTATC	TAC	chr13:45341080	-	45	2	1	2	4	20
NM_001286272	TPT1	NTERM	2	TCGCCATCATGATTATCTAC	CGG	chr13:45341077	-	40	3	1	2	4	19
NM_001286272	TPT1	NTERM	3	ATGAGGTCCCGGTAGATAAT	CAT	chr13:45341047	+	45	2	0	0	5	1
NM_001286272	TPT1	NTERM	4	CTGATGAGGTCCCGGTAGAT	AAT	chr13:45341044	+	55	3	0	0	4	5
NM_001286273	TPT1	NTERM	1	CCTTCTGTCCTACTGACCAT	CTG	chr13:45340165	+	50	1	0	1	0	14
NM_001286273	TPT1	NTERM	1	TCTGTCCTACTGACCATCTG	CAT	chr13:45340168	+	50	0	0	0	0	13
NM_001286273	TPT1	NTERM	2	TCTTAATGCAGATGGTCAGT	AGG	chr13:45340195	-	40	2	1	0	8	49
NM_001286273	TPT1	NTERM	2	TTACCTTCTGTCCTACTGAC	CAT	chr13:45340162	+	45	2	1	2	3	8
NM_001286273	TPT1	NTERM	3	ATGTTACCTTCTGTCCTACT	GAC	chr13:45340159	+	40	3	0	0	3	16
NM_001286274	KIAA1586	NTERM	2	ACTTCCGACCCCGGGTCTCC	CAT	chr6:57046778	-	70	2	1	1	1	11
NM_001286278	TUBGCP3	NTERM	1	GACTTCTGGTCCGGGGTCGC	CAT	chr13:112587958	+	70	2	0	0	0	0
NM_001286278	TUBGCP3	NTERM	1	TGGTCCGGGGTCGCCATCCT	CGC	chr13:112587964	+	70	0	0	0	0	0
NM_001286278	TUBGCP3	NTERM	2	GGCGACTTCTGGTCCGGGGT	CGC	chr13:112587955	+	70	3	0	0	0	0
NM_001286278	TUBGCP3	NTERM	2	GGGCGAGGATGGCGACCCCG	GAC	chr13:112587988	-	80	3	1	0	0	7
NM_001286342	CBY2	NTERM	1	ATTGGAAGACCAGGGCCATG	CAA	chr13:45703527	+	55	0	0	0	0	7
NM_001286342	CBY2	NTERM	1	CTACATTTCAACCCCTCTGG	TTG	chr13:45703569	-	50	3	1	0	1	18
NM_001286342	CBY2	NTERM	1	TTCAACCCCTCTGGTTGCAT	GGC	chr13:45703563	-	50	1	1	0	2	24
NM_001286342	CBY2	NTERM	2	CATTTCAACCCCTCTGGTTG	CAT	chr13:45703566	-	50	2	1	0	2	44
NM_001286342	CBY2	NTERM	2	CCAGGGCCATGCAACCAGAG	GGG	chr13:45703536	+	65	3	0	0	0	9
NM_001286350	DACT2	NTERM	1	ACAAGGCCAGGCCCAGCATG	GGG	chr6:168310332	-	65	0	1	2	9	136
NM_001286350	DACT2	NTERM	1	AGGCCAGGCCCAGCATGGGG	GAC	chr6:168310329	-	75	1	1	0	13	127
NM_001286350	DACT2	NTERM	2	GACCGGGGCCTCCAGTCCCC	CAT	chr6:168310293	+	80	2	0	0	1	2
NM_001286350	DACT2	NTERM	2	GGCCTCCAGTCCCCCATGCT	GGG	chr6:168310299	+	70	0	0	0	0	4
NM_001286350	DACT2	NTERM	3	CCAGGCCCAGCATGGGGGAC	TGG	chr6:168310326	-	75	2	2	0	4	200
NM_001286350	DACT2	NTERM	4	GGCCCAGCATGGGGGACTGG	AGG	chr6:168310323	-	75	3	1	0	15	163
NM_001286351	DACT2	NTERM	1	GGGACCCTGCCCGGGAGATG	TGG	chr6:168319650	-	75	0	1	0	15	114
NM_001286351	DACT2	NTERM	1	GGGGGTCCGCCCGGCGTCCA	CAT	chr6:168319611	+	85	2	0	0	0	0
NM_001286351	DACT2	NTERM	2	CCCGGGAGATGTGGACGCCG	GGC	chr6:168319641	-	75	3	1	0	0	23
NM_001286353	OLFML3	NTERM	1	GCCACCTCCAGCAGTGGCAG	CAT	chr1:113980423	-	70	2	1	0	10	98
NM_001286353	OLFML3	NTERM	1	GGGACTTCAAGAACAAGATG	CTG	chr1:113980384	+	45	0	0	0	0	13
NM_001286353	OLFML3	NTERM	2	TCAAGAACAAGATGCTGCCA	CTG	chr1:113980390	+	45	2	0	0	1	7
NM_001286353	OLFML3	NTERM	3	AGAACAAGATGCTGCCACTG	CTG	chr1:113980393	+	50	3	0	0	0	10
NM_001286356	PRM2	NTERM	2	CTCACGCGGTATCGGACCAT	GGT	chr16:11276351	+	60	1	0	0	0	0
NM_001286356	PRM2	NTERM	2	CTCCTCACGCGGTATCGGAC	CAT	chr16:11276348	+	65	2	0	0	0	0
NM_001286356	PRM2	NTERM	1	GATCTCCCAACACCATGGTC	CGA	chr16:11276384	-	55	1	1	1	5	67
NM_001286356	PRM2	NTERM	3	AGGCTCCTCACGCGGTATCG	GAC	chr16:11276345	+	65	3	0	0	0	0
NM_001286356	PRM2	NTERM	3	CCAACACCATGGTCCGATAC	CGC	chr16:11276378	-	55	3	1	0	0	10
NM_001286356	PRM2	NTERM	1	CTCCCAACACCATGGTCCGA	TAC	chr16:11276381	-	60	2	1	0	0	25
NM_001286365	MAP7D1	NTERM	4	ACGCCGCAGCCATGGAGAGC	GGC	chr1:36156407	+	70	2	0	0	0	2
NM_001286365	MAP7D1	NTERM	1	CGCGGGCCGCTCTCCATGGC	TGC	chr1:36156434	-	80	0	1	0	3	22
NM_001286365	MAP7D1	NTERM	1	TCCGCACGCGGGCCGCTCTC	CAT	chr1:36156440	-	80	2	1	0	0	5
NM_001286365	MAP7D1	NTERM	2	GCACGCGGGCCGCTCTCCAT	GGC	chr1:36156437	-	75	1	1	0	1	7
NM_001286365	MAP7D1	NTERM	3	GTGACGCCGCAGCCATGGAG	AGC	chr1:36156404	+	70	1	0	0	0	2
NM_001286367	NOP9	NTERM	3	GCGAAGCACACATGGGGCAG	GGT	chr14:24299944	+	65	2	0	0	0	0
NM_001286367	NOP9	NTERM	1	CAGGTCGCGAAGCACACATG	GGG	chr14:24299938	+	60	0	0	0	0	1
NM_001286367	NOP9	NTERM	1	GAGCGCGGACCCTGCCCCAT	GTG	chr14:24299974	-	75	1	1	0	1	7
NM_001286367	NOP9	NTERM	1	GGAGAGCGCGGACCCTGCCC	CAT	chr14:24299977	-	80	2	1	0	1	17
NM_001286367	NOP9	NTERM	2	CGCGGACCCTGCCCCATGTG	TGC	chr14:24299971	-	75	0	1	0	1	25
NM_001286371	VTA1	NTERM	1	GGGGGCAGCGGTGCAAGCGC	GGC	chr6:142147313	-	80	3	1	0	0	80
NM_001286371	VTA1	NTERM	1	GGTGCAAGCGCGGCCATCTC	TAC	chr6:142147304	-	70	0	1	0	0	5
NM_001286371	VTA1	NTERM	2	GGCAGCGGTGCAAGCGCGGC	CAT	chr6:142147310	-	80	2	1	0	1	19
NM_001286372	VTA1	NTERM	1	CACCACAGGGTCTCGCTTGT	CAT	chr6:142147389	-	60	2	1	1	1	36
NM_001286372	VTA1	NTERM	1	GACGGCTCAGGAGCATGACA	AGC	chr6:142147353	+	60	1	0	0	0	1
NM_001286372	VTA1	NTERM	2	AGCCACCACAGGGTCTCGCT	TGT	chr6:142147392	-	65	3	1	0	1	32
NM_001286373	TOMM40L	NTERM	1	TCCTCTGGACTAAAATGGGG	AAC	chr1:161226476	+	50	1	0	0	0	4
NM_001286373	TOMM40L	NTERM	2	GCCAGGCCCAATGTGTTCCC	CAT	chr1:161226512	-	65	2	1	0	1	35
NM_001286373	TOMM40L	NTERM	1	GGACTAAAATGGGGAACACA	TTG	chr1:161226482	+	45	3	0	0	0	6
NM_001286373	TOMM40L	NTERM	1	CAGTCCTCTGGACTAAAATG	GGG	chr1:161226473	+	45	0	0	0	0	6
NM_001286377	MAEL	NTERM	1	GCCTTACGGTTCGGCATGGC	AGC	chr1:166989369	-	65	0	1	0	7	>=347
NM_001286377	MAEL	NTERM	1	TTGACCGCGCTGCCATGCCG	AAC	chr1:166989339	+	70	1	0	0	0	0
NM_001286377	MAEL	NTERM	2	CGGCTGGCCTTACGGTTCGG	CAT	chr1:166989375	-	70	2	1	0	0	4
NM_001286377	MAEL	NTERM	2	CTGGCCTTACGGTTCGGCAT	GGC	chr1:166989372	-	60	1	1	0	0	16
NM_001286377	MAEL	NTERM	3	ACCGCGCTGCCATGCCGAAC	CGT	chr1:166989342	+	70	2	0	0	0	0
NM_001286377	MAEL	NTERM	4	TTCCGGCTGGCCTTACGGTT	CGG	chr1:166989378	-	60	3	1	0	0	3
NM_001286378	MAEL	NTERM	3	TGAGCGGCCCTCCATTCTCG	AGC	chr1:166989798	-	65	3	1	0	1	10
NM_001286378	MAEL	NTERM	4	ACGCAGAAATGGCTCGAGAA	TGG	chr1:166989765	+	50	3	0	0	0	3
NM_001286378	MAEL	NTERM	1	CTCCATTCTCGAGCCATTTC	TGC	chr1:166989789	-	50	0	1	0	2	36
NM_001286378	MAEL	NTERM	1	GCGGCCCTCCATTCTCGAGC	CAT	chr1:166989795	-	70	2	1	0	0	0
NM_001286378	MAEL	NTERM	2	AATACGCAGAAATGGCTCGA	GAA	chr1:166989762	+	45	2	0	0	1	0
NM_001286378	MAEL	NTERM	2	AGAAATACGCAGAAATGGCT	CGA	chr1:166989759	+	40	1	0	0	0	4
NM_001286379	FAM120B	NTERM	1	CTGACCATTTGGCGATCCAT	TGA	chr6:170291077	-	50	1	2	0	0	18
NM_001286379	FAM120B	NTERM	1	TCCAAACCCTCCTCTCAATG	GAT	chr6:170291041	+	50	0	0	1	0	9
NM_001286379	FAM120B	NTERM	1	TCCTCTCAATGGATCGCCAA	ATG	chr6:170291050	+	50	3	0	1	0	2
NM_001286379	FAM120B	NTERM	2	AAACCCTCCTCTCAATGGAT	CGC	chr6:170291044	+	45	1	0	0	1	3
NM_001286379	FAM120B	NTERM	2	TCACTGACCATTTGGCGATC	CAT	chr6:170291080	-	50	2	2	0	0	15
NM_001286379	FAM120B	NTERM	3	CCCTCCTCTCAATGGATCGC	CAA	chr6:170291047	+	60	2	0	0	1	2
NM_001286380	FAM120B	NTERM	1	CATCGATCTGGTTTATGTTT	GGA	chr6:170295392	+	35	1	0	0	1	8
NM_001286380	FAM120B	NTERM	1	GAGCCTCGAGGTCCAAACAT	AAA	chr6:170295425	-	55	1	2	0	0	11
NM_001286380	FAM120B	NTERM	2	GTGGAGCCTCGAGGTCCAAA	CAT	chr6:170295428	-	60	2	2	0	0	12
NM_001286380	FAM120B	NTERM	2	TCTGGTTTATGTTTGGACCT	CGA	chr6:170295398	+	40	3	0	0	1	11
NM_001286380	FAM120B	NTERM	3	CTGGTGGAGCCTCGAGGTCC	AAA	chr6:170295431	-	70	3	2	0	0	14
NM_001286381	FAM120B	NTERM	1	AGGCTGCCTGTACCTGGAAT	GGT	chr6:170330563	-	55	3	2	0	3	63
NM_001286381	FAM120B	NTERM	1	CCTGTACCTGGAATGGTCAT	CTG	chr6:170330557	-	50	1	2	0	2	27
NM_001286381	FAM120B	NTERM	1	CTGCCTGTACCTGGAATGGT	CAT	chr6:170330560	-	55	2	2	1	1	48
NM_001286381	FAM120B	NTERM	2	CGCTGCAGATGACCATTCCA	GGT	chr6:170330530	+	55	3	0	1	1	1
NM_001286389	TMEM179	NTERM	3	GCGAAAAGGAAATTGTTGAG	CGC	chr14:104604716	+	40	3	0	0	1	13
NM_001286389	TMEM179	NTERM	1	AAATTGTTGAGCGCCATGGC	CGG	chr14:104604725	+	50	0	0	0	1	3
NM_001286389	TMEM179	NTERM	3	GGCCGGCCATGGCGCTCAAC	AAT	chr14:104604749	-	75	3	2	0	1	1
NM_001286389	TMEM179	NTERM	1	CCGGGCCGGCCATGGCGCTC	AAC	chr14:104604752	-	85	2	2	0	0	12
NM_001286389	TMEM179	NTERM	2	AAAAGGAAATTGTTGAGCGC	CAT	chr14:104604719	+	40	2	0	1	1	6
NM_001286389	TMEM179	NTERM	2	AGGAAATTGTTGAGCGCCAT	GGC	chr14:104604722	+	45	1	0	0	1	0
NM_001286398	RNF217	NTERM	1	ACCGTGCTCTGCTCCTCGCC	CAT	chr6:124962567	-	70	2	1	0	1	27
NM_001286398	RNF217	NTERM	1	CTCTGCTCCTCGCCCATCGC	CGC	chr6:124962561	-	70	0	1	0	4	45
NM_001286398	RNF217	NTERM	2	GTGCTCTGCTCCTCGCCCAT	CGC	chr6:124962564	-	65	1	1	0	1	25
NM_001286401	TMEM217	NTERM	1	TCACAGGAGGTCTCAGCATG	AAA	chr6:37219047	-	55	0	1	0	3	46
NM_001286401	TMEM217	NTERM	2	CCACACCACTGCTGCTGTTT	CAT	chr6:37219008	+	55	2	0	0	0	32
NM_001286407	RPUSD2	NTERM	1	CGGCGGTCCAGCCACATAAC	CAC	chr15:40569354	-	65	0	1	0	0	7
NM_001286407	RPUSD2	NTERM	1	GGGGCAGCGTGGTTATGTGG	CTG	chr15:40569324	+	65	1	0	0	0	3
NM_001286407	RPUSD2	NTERM	1	GTGGGGGCAGCGTGGTTATG	TGG	chr15:40569321	+	65	0	0	0	0	1
NM_001286407	RPUSD2	NTERM	2	CCGCGGCGGTCCAGCCACAT	AAC	chr15:40569357	-	75	1	1	0	0	9
NM_001286407	RPUSD2	NTERM	2	GCGTGGTTATGTGGCTGGAC	CGC	chr15:40569330	+	60	3	0	0	0	1
NM_001286407	RPUSD2	NTERM	3	CATCCGCGGCGGTCCAGCCA	CAT	chr15:40569360	-	75	2	1	0	2	3
NM_001286407	RPUSD2	NTERM	4	GCAGCGTGGTTATGTGGCTG	GAC	chr15:40569327	+	60	2	0	0	0	4
NM_001286408	SCML4	NTERM	1	AGGGCTAAGGGAGTCATGAG	AAC	chr6:107749779	+	55	0	0	0	1	7
NM_001286408	SCML4	NTERM	1	GGAGGTGAGAGGGCTAAGGG	AGT	chr6:107749770	+	65	3	0	0	1	14
NM_001286408	SCML4	NTERM	2	GGTGAGAGGGCTAAGGGAGT	CAT	chr6:107749773	+	60	2	0	0	0	4
NM_001286409	SCML4	NTERM	1	TGAACCCTGTGGGCATGAAC	CGC	chr6:107720963	-	55	1	1	0	1	56
NM_001286409	SCML4	NTERM	1	TGGTGAACCCTGTGGGCATG	AAC	chr6:107720966	-	60	0	1	0	1	47
NM_001286409	SCML4	NTERM	2	ACGCTGTAGCGGTTCATGCC	CAC	chr6:107720933	+	60	0	0	0	0	3
NM_001286409	SCML4	NTERM	3	ACCCTGTGGGCATGAACCGC	TAC	chr6:107720960	-	65	2	1	0	0	11
NM_001286409	SCML4	NTERM	4	GTGTCCACGCTGTAGCGGTT	CAT	chr6:107720927	+	60	2	0	0	0	2
NM_001286409	SCML4	NTERM	2	CTGTGGGCATGAACCGCTAC	AGC	chr6:107720957	-	60	3	1	0	0	7
NM_001286414	TUBGCP4	NTERM	1	AGCAGTTCGTGGATCATTCC	CAC	chr15:43371371	-	50	0	1	0	1	18
NM_001286414	TUBGCP4	NTERM	1	CCGTGGGAATGATCCACGAA	CTG	chr15:43371347	+	55	3	0	0	0	1
NM_001286414	TUBGCP4	NTERM	2	GGTCCGCCGTGGGAATGATC	CAC	chr15:43371341	+	65	1	0	0	0	2
NM_001286414	TUBGCP4	NTERM	3	GCCAAGAGCAGTTCGTGGAT	CAT	chr15:43371377	-	55	2	1	0	1	24
NM_001286414	TUBGCP4	NTERM	4	CCGCCGTGGGAATGATCCAC	GAA	chr15:43371344	+	65	2	0	0	0	0
NM_001286414	TUBGCP4	NTERM	5	AGAGCCAAGAGCAGTTCGTG	GAT	chr15:43371380	-	55	3	1	0	2	34
NM_001286416	SUMO3	NTERM	3	CTTACCTTGGGCTTCTCCTC	GGA	chr21:44817943	+	55	3	0	0	3	20
NM_001286416	SUMO3	NTERM	1	GGCTTCTCCTCGGACATGGC	TGC	chr21:44817952	+	65	0	0	0	0	6
NM_001286416	SUMO3	NTERM	1	ACCTTGGGCTTCTCCTCGGA	CAT	chr21:44817946	+	60	2	0	0	0	4
NM_001286416	SUMO3	NTERM	2	TTGGGCTTCTCCTCGGACAT	GGC	chr21:44817949	+	55	1	0	0	0	2
NM_001286420	EMC4	NTERM	1	AGGCCCCCCTGGGCCGTCAT	GGC	chr15:34225134	-	75	1	1	0	0	17
NM_001286420	EMC4	NTERM	1	CCCCCCTGGGCCGTCATGGC	AAC	chr15:34225131	-	80	0	1	0	0	17
NM_001286420	EMC4	NTERM	2	ACCAGGCCCCCCTGGGCCGT	CAT	chr15:34225137	-	80	2	1	0	1	19
NM_001286420	EMC4	NTERM	2	GCCACCAGGCCCCCCTGGGC	CGT	chr15:34225140	-	85	3	1	0	15	203
NM_001286420	EMC4	NTERM	3	CTGTTGCCATGACGGCCCAG	GGG	chr15:34225107	+	65	3	0	0	1	1
NM_001286426	RNGTT	NTERM	1	CGCAGCCCCAAGACATGGCT	CAC	chr6:88963423	-	65	1	1	0	1	21
NM_001286426	RNGTT	NTERM	1	CGCGGCGGGATCTTGTTGTG	AGC	chr6:88963384	+	65	3	0	0	0	1
NM_001286426	RNGTT	NTERM	2	AGCCCCAAGACATGGCTCAC	AAC	chr6:88963420	-	60	2	1	0	1	31
NM_001286426	RNGTT	NTERM	3	GGCGGGATCTTGTTGTGAGC	CAT	chr6:88963387	+	60	2	0	0	0	1
NM_001286426	RNGTT	NTERM	1	ATCTTGTTGTGAGCCATGTC	TTG	chr6:88963393	+	45	0	0	0	3	4
NM_001286427	GLB1L	NTERM	1	CAGGACAGCTTCTTGGGAGC	CAT	chr2:219243551	+	60	2	0	0	0	4
NM_001286427	GLB1L	NTERM	1	GACAGCTTCTTGGGAGCCAT	GGC	chr2:219243554	+	55	1	0	0	0	5
NM_001286427	GLB1L	NTERM	2	AGGCAGGACAGCTTCTTGGG	AGC	chr2:219243548	+	60	3	0	0	1	13
NM_001286430	LEO1	NTERM	1	CGTGAGCGATAATGGCGGAT	ATG	chr15:51971756	-	55	2	1	0	0	1
NM_001286430	LEO1	NTERM	1	GGACGTGAGCGATAATGGCG	GAT	chr15:51971759	-	60	1	1	0	0	1
NM_001286430	LEO1	NTERM	1	TCCTCCATATCCGCCATTAT	CGC	chr15:51971729	+	45	0	0	0	0	4
NM_001286430	LEO1	NTERM	2	AGATCCTCCATATCCGCCAT	TAT	chr15:51971726	+	50	1	0	0	0	1
NM_001286430	LEO1	NTERM	2	CCGAAGAGATCCTCCATATC	CGC	chr15:51971720	+	50	3	0	0	0	0
NM_001286430	LEO1	NTERM	3	AAGAGATCCTCCATATCCGC	CAT	chr15:51971723	+	50	2	0	0	0	3
NM_001286431	REV3L	NTERM	2	ATCTTTCTCAGATGGCATTC	AGT	chr6:111416388	-	40	2	1	0	6	79
NM_001286431	REV3L	NTERM	3	AGTGCTCTGTCGATACTGAA	TGC	chr6:111416352	+	45	3	0	0	0	6
NM_001286434	TBC1D21	NTERM	1	TCAGGAGAGAGGGTGGTCAT	GGC	chr15:73873729	-	55	1	1	1	7	120
NM_001286441	EXD1	NTERM	1	AATCAATTAGCATGGACCCC	AGC	chr15:41226586	-	45	2	1	0	2	32
NM_001286441	EXD1	NTERM	2	CAATTAGCATGGACCCCAGC	AGT	chr15:41226583	-	55	3	1	0	1	39
NM_001286441	EXD1	NTERM	2	TCACTGCTGGGGTCCATGCT	AAT	chr15:41226559	+	60	0	0	0	0	2
NM_001286441	EXD1	NTERM	3	TGGTAGTCACTGCTGGGGTC	CAT	chr15:41226553	+	60	2	0	0	1	2
NM_001286445	RIPOR2	NTERM	1	AGCTCCTCAGCATCAAAAAA	CTG	chr6:24935873	+	40	3	0	0	0	11
NM_001286445	RIPOR2	NTERM	1	GCATCAAAAAACTGCATCTT	GGA	chr6:24935882	+	35	0	0	0	0	10
NM_001286445	RIPOR2	NTERM	1	TCCTCAGCATCAAAAAACTG	CAT	chr6:24935876	+	40	2	0	0	1	18
NM_001286446	RIPOR2	NTERM	1	AATCGCGAAGGTAACACCAT	GGT	chr6:25041907	+	45	1	0	0	0	0
NM_001286446	RIPOR2	NTERM	1	GCCGCTCTGTTGGGACCATG	GTG	chr6:25041943	-	65	0	1	0	0	3
NM_001286446	RIPOR2	NTERM	1	TGTAATCGCGAAGGTAACAC	CAT	chr6:25041904	+	45	2	0	0	0	2
NM_001286446	RIPOR2	NTERM	2	CAGTGTAATCGCGAAGGTAA	CAC	chr6:25041901	+	45	3	0	0	0	1
NM_001286447	RIPOR2	NTERM	1	CCAGACTCCCGGAAATCATG	TTG	chr6:24875808	-	55	0	1	0	0	6
NM_001286447	RIPOR2	NTERM	1	GACTGGGATCCTACCAACAT	GAT	chr6:24875772	+	50	1	0	0	0	2
NM_001286447	RIPOR2	NTERM	1	TCCCGGAAATCATGTTGGTA	GGA	chr6:24875802	-	45	2	1	0	1	22
NM_001286447	RIPOR2	NTERM	2	AAAGACTGGGATCCTACCAA	CAT	chr6:24875769	+	45	2	0	0	0	5
NM_001286447	RIPOR2	NTERM	3	GAAAAAGACTGGGATCCTAC	CAA	chr6:24875766	+	45	3	0	0	0	5
NM_001286449	TEX9	NTERM	1	GGCCTGTTTCAACACAAATG	AAA	chr15:56383977	+	45	0	0	0	0	7
NM_001286449	TEX9	NTERM	1	TCATCACATGATTTCATTTG	TGT	chr15:56384010	-	30	0	1	0	13	297
NM_001286449	TEX9	NTERM	2	TCTTCGTCATCACATGATTT	CAT	chr15:56384016	-	35	2	1	0	1	53
NM_001286449	TEX9	NTERM	1	TCGTCATCACATGATTTCAT	TTG	chr15:56384013	-	35	1	1	0	0	40
NM_001286449	TEX9	NTERM	2	TTTCAACACAAATGAAATCA	TGT	chr15:56383983	+	25	2	0	0	2	60
NM_001286449	TEX9	NTERM	3	CAACACAAATGAAATCATGT	GAT	chr15:56383986	+	30	3	0	0	2	69
NM_001286451	HDDC3	NTERM	1	AGCTGCGCCGCCTCAGAGCC	CAT	chr15:90932518	+	75	2	0	0	0	4
NM_001286451	HDDC3	NTERM	1	TCGGCCCCATCCGCGCGATG	GGC	chr15:90932557	-	75	0	1	0	0	1
NM_001286451	HDDC3	NTERM	2	TGCGCCGCCTCAGAGCCCAT	CGC	chr15:90932521	+	70	1	0	0	0	3
NM_001286455	SLC22A23	NTERM	1	CAGTGAATGTGACAATGTTC	AGC	chr6:3410271	-	40	1	1	0	5	106
NM_001286455	SLC22A23	NTERM	1	CTGAGTGTGCTGAACATTGT	CAC	chr6:3410241	+	45	0	0	0	0	17
NM_001286455	SLC22A23	NTERM	2	AACCTGAGTGTGCTGAACAT	TGT	chr6:3410238	+	45	1	0	0	0	10
NM_001286455	SLC22A23	NTERM	2	AAGAACCTGAGTGTGCTGAA	CAT	chr6:3410235	+	45	2	0	0	0	8
NM_001286455	SLC22A23	NTERM	3	TCAAAGAACCTGAGTGTGCT	GAA	chr6:3410232	+	45	3	0	0	0	7
NM_001286456	SLC22A23	NTERM	1	CGCCGCCGGTCTATGGCCAT	GGC	chr6:3456540	+	70	1	0	0	0	0
NM_001286456	SLC22A23	NTERM	1	GGGCCCGGGCCATGGCCATA	GAC	chr6:3456570	-	75	2	1	0	7	33
NM_001286456	SLC22A23	NTERM	2	CCCGGGCCATGGCCATAGAC	CGG	chr6:3456567	-	70	3	1	0	1	32
NM_001286456	SLC22A23	NTERM	2	TCGCGCCGCCGGTCTATGGC	CAT	chr6:3456537	+	75	2	0	0	0	0
NM_001286456	SLC22A23	NTERM	3	GCCTCGCGCCGCCGGTCTAT	GGC	chr6:3456534	+	75	3	0	0	0	0
NM_001286457	USP7	NTERM	2	CCAAGCCTGTGGTTCCCAGC	CAT	chr16:8936591	+	65	2	0	0	0	14
NM_001286457	USP7	NTERM	3	AGCCCAAGCCTGTGGTTCCC	AGC	chr16:8936588	+	65	3	0	0	2	36
NM_001286457	USP7	NTERM	3	ATGCAGAGATGGCTGGGAAC	CAC	chr16:8936621	-	55	3	1	1	11	103
NM_001286457	USP7	NTERM	1	CTGTGGTTCCCAGCCATCTC	TGC	chr16:8936597	+	60	0	0	0	1	14
NM_001286457	USP7	NTERM	1	GCCATGCAGAGATGGCTGGG	AAC	chr16:8936624	-	65	2	1	0	7	81
NM_001286457	USP7	NTERM	2	AGAGCCATGCAGAGATGGCT	GGG	chr16:8936627	-	55	1	1	0	7	123
NM_001286462	C21orf58	NTERM	1	CCGGGCAGGATGGCCATGAC	TGG	chr21:46314990	+	70	0	0	0	1	23
NM_001286462	C21orf58	NTERM	1	GTCTTCCAGTCATGGCCATC	CTG	chr21:46315017	-	55	2	1	0	0	21
NM_001286462	C21orf58	NTERM	1	TCTCCGGGCAGGATGGCCAT	GAC	chr21:46314987	+	65	1	0	0	0	11
NM_001286462	C21orf58	NTERM	2	GCCTCTCCGGGCAGGATGGC	CAT	chr21:46314984	+	75	2	0	0	0	0
NM_001286462	C21orf58	NTERM	2	GGCGCCTCTCCGGGCAGGAT	GGC	chr21:46314981	+	75	3	0	0	0	0
NM_001286474	TSBP1	NTERM	1	AGTTAGTCCATACCCAAGAC	TGT	chr6:32371681	+	45	3	7	0	0	7
NM_001286474	TSBP1	NTERM	1	ATACATGGAAAATGACAGTC	TTG	chr6:32371717	-	35	2	8	0	4	47
NM_001286474	TSBP1	NTERM	1	TAGTCCATACCCAAGACTGT	CAT	chr6:32371684	+	45	2	0	7	1	5
NM_001286474	TSBP1	NTERM	2	CATGGAAAATGACAGTCTTG	GGT	chr6:32371714	-	40	3	8	0	7	110
NM_001286479	ARHGAP11A	NTERM	1	CCAGTGAGAATAAGATGGAC	AGC	chr15:32625082	+	45	1	0	0	2	14
NM_001286479	ARHGAP11A	NTERM	1	GATCCAGTGAGAATAAGATG	GAC	chr15:32625079	+	40	0	0	2	1	7
NM_001286479	ARHGAP11A	NTERM	2	ACTGCAAGATTGCTGCTGTC	CAT	chr15:32625118	-	50	2	2	2	3	49
NM_001286479	ARHGAP11A	NTERM	2	GTGAGAATAAGATGGACAGC	AGC	chr15:32625085	+	45	2	0	0	1	8
NM_001286479	ARHGAP11A	NTERM	3	AGAATAAGATGGACAGCAGC	AAT	chr15:32625088	+	45	3	0	1	2	7
NM_001286484	TMEM14B	NTERM	1	AGACTACCCCAGGCCTGCAT	CTG	chr6:10749221	-	60	1	1	2	0	13
NM_001286484	TMEM14B	NTERM	1	AGGAGACTACCCCAGGCCTG	CAT	chr6:10749224	-	65	2	3	0	4	65
NM_001286484	TMEM14B	NTERM	1	CTACCCCAGGCCTGCATCTG	GGG	chr6:10749218	-	65	0	1	1	11	117
NM_001286484	TMEM14B	NTERM	2	GAAAGGAGACTACCCCAGGC	CTG	chr6:10749227	-	60	3	2	1	1	23
NM_001286484	TMEM14B	NTERM	3	TTCCCCAGATGCAGGCCTGG	GGT	chr6:10749194	+	65	3	0	1	0	9
NM_001286485	RGS11	NTERM	1	GCCCCGCAGCCATGGCCGCC	GGC	chr16:275922	-	85	2	1	0	3	69
NM_001286490	FRMD5	NTERM	1	CATTCACCATGTGCTTCCGT	GTG	chr15:43919528	-	50	3	1	0	0	12
NM_001286490	FRMD5	NTERM	1	CCCAGCCTCCATTCACCATG	TGC	chr15:43919537	-	60	0	1	0	12	192
NM_001286490	FRMD5	NTERM	1	TTCACACGGAAGCACATGGT	GAA	chr15:43919504	+	50	0	0	0	0	6
NM_001286490	FRMD5	NTERM	2	AACTTCACACGGAAGCACAT	GGT	chr15:43919501	+	45	1	0	0	1	4
NM_001286490	FRMD5	NTERM	2	TAAAACTTCACACGGAAGCA	CAT	chr15:43919498	+	40	2	0	0	0	6
NM_001286490	FRMD5	NTERM	3	CTCCATTCACCATGTGCTTC	CGT	chr15:43919531	-	50	2	1	0	8	87
NM_001286491	FRMD5	NTERM	1	ACATGGGTGAGGATCCACTC	CAT	chr15:43902178	+	55	2	0	0	0	1
NM_001286491	FRMD5	NTERM	1	GACATTGGAAACATATGGAG	TGG	chr15:43902214	-	40	1	1	0	2	114
NM_001286491	FRMD5	NTERM	1	TGGGTGAGGATCCACTCCAT	ATG	chr15:43902181	+	55	1	0	0	0	1
NM_001286495	FAM214A	NTERM	1	CCTTTGTTTCCACTGAAAAC	CAT	chr15:52651884	+	40	2	0	0	1	17
NM_001286495	FAM214A	NTERM	1	TTTCCACTGAAAACCATACT	GGA	chr15:52651890	+	35	0	0	0	1	14
NM_001286495	FAM214A	NTERM	2	AGCCCTTTGTTTCCACTGAA	AAC	chr15:52651881	+	45	3	0	0	1	13
NM_001286496	PIF1	NTERM	1	GCCTCTATGCCCGAGAGCAT	CGT	chr15:64824316	+	60	1	0	0	0	2
NM_001286496	PIF1	NTERM	1	TCTATGCCCGAGAGCATCGT	CAC	chr15:64824319	+	55	0	0	0	0	0
NM_001286496	PIF1	NTERM	2	AGGCGGTGACGATGCTCTCG	GGC	chr15:64824346	-	65	2	1	0	0	8
NM_001286496	PIF1	NTERM	2	GCCGCCTCTATGCCCGAGAG	CAT	chr15:64824313	+	70	2	0	0	0	0
NM_001286500	NAE1	NTERM	1	AGCAGCTTTCCCAGCTGCGC	CAT	chr16:66830877	+	65	2	0	0	1	7
NM_001286500	NAE1	NTERM	1	CAGGCGCGGCCATGGCGCAG	CTG	chr16:66830910	-	80	2	1	0	1	10
NM_001286500	NAE1	NTERM	1	TTTCCCAGCTGCGCCATGGC	CGC	chr16:66830883	+	65	0	0	0	1	5
NM_001286500	NAE1	NTERM	2	AGCTTTCCCAGCTGCGCCAT	GGC	chr16:66830880	+	60	1	0	0	0	3
NM_001286500	NAE1	NTERM	3	GCGCGGCCATGGCGCAGCTG	GGA	chr16:66830907	-	80	3	1	0	3	34
NM_001286500	NAE1	NTERM	4	TTGAGCAGCTTTCCCAGCTG	CGC	chr16:66830874	+	55	3	0	0	1	21
NM_001286503	HSPH1	NTERM	2	GCGAGCCGGCCATGTCGGTG	GTG	chr13:31161593	-	75	2	1	0	0	5
NM_001286503	HSPH1	NTERM	2	TCCAACCCCACCACCGACAT	GGC	chr13:31161563	+	60	1	0	0	0	8
NM_001286503	HSPH1	NTERM	3	CCCACGTCCAACCCCACCAC	CGA	chr13:31161557	+	70	3	0	0	0	11
NM_001286503	HSPH1	NTERM	4	AGCCGGCCATGTCGGTGGTG	GGG	chr13:31161590	-	70	3	1	0	1	47
NM_001286503	HSPH1	NTERM	1	AACCCCACCACCGACATGGC	CGG	chr13:31161566	+	65	0	0	0	0	2
NM_001286503	HSPH1	NTERM	1	ACCGCGAGCCGGCCATGTCG	GTG	chr13:31161596	-	75	1	1	0	0	0
NM_001286503	HSPH1	NTERM	1	ACGTCCAACCCCACCACCGA	CAT	chr13:31161560	+	65	2	0	0	0	0
NM_001286504	HSPH1	NTERM	1	ACGGCCGCCGTTGCCATGGC	AGC	chr13:31162078	+	75	0	0	0	0	0
NM_001286504	HSPH1	NTERM	1	CGGAGAACGGCCGCCGTTGC	CAT	chr13:31162072	+	75	2	0	0	0	0
NM_001286504	HSPH1	NTERM	2	AGAACGGCCGCCGTTGCCAT	GGC	chr13:31162075	+	65	1	0	0	0	0
NM_001286504	HSPH1	NTERM	3	CCCCGGAGAACGGCCGCCGT	TGC	chr13:31162069	+	80	3	0	0	0	0
NM_001286506	RSPH1	NTERM	2	GCGAGACCATGTCGGACCTG	GGC	chr21:42496194	-	65	3	1	0	0	13
NM_001286506	RSPH1	NTERM	1	GCTGGGGCGAGACCATGTCG	GAC	chr21:42496200	-	70	1	1	0	0	16
NM_001286506	RSPH1	NTERM	1	GGGGCGAGACCATGTCGGAC	CTG	chr21:42496197	-	70	2	1	0	0	7
NM_001286506	RSPH1	NTERM	1	TCCGAGCCCAGGTCCGACAT	GGT	chr21:42496167	+	65	1	0	0	0	0
NM_001286506	RSPH1	NTERM	2	TCCTCCGAGCCCAGGTCCGA	CAT	chr21:42496164	+	70	2	0	0	0	0
NM_001286506	RSPH1	NTERM	3	AACTCCTCCGAGCCCAGGTC	CGA	chr21:42496161	+	65	3	0	0	1	3
NM_001286511	SLC35B2	NTERM	2	ACCAGGAGGTAGCCAGGTAC	CAT	chr6:44256720	+	60	2	0	0	0	2
NM_001286511	SLC35B2	NTERM	4	TGCACCAGGAGGTAGCCAGG	TAC	chr6:44256717	+	65	3	0	0	0	3
NM_001286513	SLC35B2	NTERM	1	AAAGCTGGCATAGCCAGCAG	CAT	chr6:44256743	+	55	2	0	0	0	3
NM_001286513	SLC35B2	NTERM	1	CTTCCGATTTGTGGTGAATG	CTG	chr6:44256782	-	45	0	1	0	0	15
NM_001286514	ATF7IP	NTERM	1	CTTAAAGATTCAGAATGGAC	AGT	chr12:14423902	+	35	1	0	0	0	12
NM_001286514	ATF7IP	NTERM	1	TTTCTTAAAGATTCAGAATG	GAC	chr12:14423899	+	25	0	0	0	2	54
NM_001286514	ATF7IP	NTERM	2	TCTTCTAAACTGTCCATTCT	GAA	chr12:14423932	-	35	0	1	1	4	125
NM_001286514	ATF7IP	NTERM	3	TGAGGTTCTTCTAAACTGTC	CAT	chr12:14423938	-	40	2	1	0	3	65
NM_001286514	ATF7IP	NTERM	4	GATTCAGAATGGACAGTTTA	GAA	chr12:14423908	+	35	3	0	0	1	15
NM_001286519	SLC35B2	NTERM	2	GTGGCCCCATAGCTGCGGGT	CAT	chr6:44255583	+	70	2	0	0	0	1
NM_001286519	SLC35B2	NTERM	3	AAAGAGTGATGACCCGCAGC	TAT	chr6:44255613	-	55	3	1	0	0	21
NM_001286519	SLC35B2	NTERM	3	GCTGTGGCCCCATAGCTGCG	GGT	chr6:44255580	+	70	3	0	0	0	7
NM_001286519	SLC35B2	NTERM	2	AGGAAAGAGTGATGACCCGC	AGC	chr6:44255616	-	55	2	1	0	0	18
NM_001286519	SLC35B2	NTERM	1	GCCCCATAGCTGCGGGTCAT	CAC	chr6:44255586	+	65	1	0	0	0	0
NM_001286519	SLC35B2	NTERM	1	TGCAGGAAAGAGTGATGACC	CGC	chr6:44255619	-	50	1	1	1	2	72
NM_001286521	PARP11	NTERM	1	TACTTGGCAGAATGTGGGAA	GTG	chr12:3829925	-	45	2	1	0	2	32
NM_001286521	PARP11	NTERM	2	GAAACATGTGCCACTTCCCA	CAT	chr12:3829892	+	50	2	0	0	0	7
NM_001286523	SAMSN1	NTERM	1	ATTGTCCATGAAATAGCTCT	CAT	chr21:14516941	+	35	2	0	0	0	11
NM_001286523	SAMSN1	NTERM	1	GCGGTTTGGGTAAAAAAATG	AGA	chr21:14516980	-	40	0	1	0	2	123
NM_001286526	BCL7C	NTERM	1	ACAGTCCGGCCGGCCATGCT	GGC	chr16:30893928	+	70	0	0	0	0	2
NM_001286526	BCL7C	NTERM	1	GCCCGTACAGTCCGGCCGGC	CAT	chr16:30893922	+	80	2	0	0	0	0
NM_001286526	BCL7C	NTERM	2	CCAGCCCCGCCAGCATGGCC	GGC	chr16:30893958	-	80	1	1	1	9	260
NM_001286526	BCL7C	NTERM	3	GCCCCGCCAGCATGGCCGGC	CGG	chr16:30893955	-	85	2	1	0	7	66
NM_001286526	BCL7C	NTERM	4	TCGGCCCGTACAGTCCGGCC	GGC	chr16:30893919	+	75	3	0	0	0	1
NM_001286527	ATP2C2	NTERM	1	GAGACGCGTCCCTCGACCAT	GGT	chr16:84368635	-	65	1	1	0	0	2
NM_001286527	ATP2C2	NTERM	1	TCGGAGACGCGTCCCTCGAC	CAT	chr16:84368638	-	70	2	1	0	0	2
NM_001286527	ATP2C2	NTERM	2	AACTCGGAGACGCGTCCCTC	GAC	chr16:84368641	-	65	3	1	0	0	4
NM_001286527	ATP2C2	NTERM	2	GCCCGCTCACCATGGTCGAG	GGA	chr16:84368605	+	70	2	0	0	0	1
NM_001286527	ATP2C2	NTERM	3	CGCTCACCATGGTCGAGGGA	CGC	chr16:84368608	+	65	3	0	0	0	1
NM_001286531	RAD9B	NTERM	1	GGTCAGCTTTAGTGAAAATG	AGT	chr12:110505699	+	40	0	0	0	1	3
NM_001286531	RAD9B	NTERM	2	CAGCTTTAGTGAAAATGAGT	GAA	chr12:110505702	+	35	1	0	0	3	13
NM_001286531	RAD9B	NTERM	4	CTTTAGTGAAAATGAGTGAA	AAT	chr12:110505705	+	30	2	0	0	1	27
NM_001286531	RAD9B	NTERM	5	TAGTGAAAATGAGTGAAAAT	GAA	chr12:110505708	+	25	3	0	0	2	60
NM_001286535	RAD9B	NTERM	1	ACGCACTTCAGCATGGCTGC	CAT	chr12:110502360	-	60	2	1	0	1	36
NM_001286535	RAD9B	NTERM	1	ATCACGCACTTCAGCATGGC	TGC	chr12:110502363	-	55	3	1	0	2	49
NM_001286535	RAD9B	NTERM	2	TAGGGCGGATGGCAGCCATG	CTG	chr12:110502330	+	65	3	0	0	0	6
NM_001286537	C2orf49	NTERM	1	CCCACATCCCCCGCCATGGT	CGT	chr2:105337604	-	70	0	1	1	3	46
NM_001286537	C2orf49	NTERM	1	CGACCGCCCACATCCCCCGC	CAT	chr2:105337610	-	80	2	1	0	0	32
NM_001286537	C2orf49	NTERM	1	CGACGACCATGGCGGGGGAT	GTG	chr2:105337580	+	70	3	0	0	0	0
NM_001286537	C2orf49	NTERM	2	CCGCCCACATCCCCCGCCAT	GGT	chr2:105337607	-	75	1	1	0	1	84
NM_001286537	C2orf49	NTERM	2	TGGCGACGACCATGGCGGGG	GAT	chr2:105337577	+	75	2	0	0	0	0
NM_001286537	C2orf49	NTERM	3	TCCTGGCGACGACCATGGCG	GGG	chr2:105337574	+	70	1	0	0	0	0
NM_001286537	C2orf49	NTERM	4	CTGCGACCGCCCACATCCCC	CGC	chr2:105337613	-	75	3	1	0	0	43
NM_001286547	CAPS2	NTERM	1	TATACTGCATGATAAACACA	GGA	chr12:75326527	-	30	3	1	1	2	119
NM_001286547	CAPS2	NTERM	1	TCAAAGTATACTGCATGATA	AAC	chr12:75326533	-	30	1	1	0	9	149
NM_001286547	CAPS2	NTERM	2	ATTTGAGTTCCTGTGTTTAT	CAT	chr12:75326497	+	30	2	0	0	3	40
NM_001286547	CAPS2	NTERM	3	TCCATTTGAGTTCCTGTGTT	TAT	chr12:75326494	+	40	3	0	0	1	25
NM_001286548	CAPS2	NTERM	1	GATAAGTGGTCTATCATCAC	TTG	chr12:75312851	+	40	0	0	0	0	3
NM_001286548	CAPS2	NTERM	1	TTGCAGAGCAAGTGATGATA	GAC	chr12:75312881	-	40	1	1	0	5	84
NM_001286548	CAPS2	NTERM	2	CTAGATAAGTGGTCTATCAT	CAC	chr12:75312848	+	35	1	0	0	0	13
NM_001286548	CAPS2	NTERM	3	CAGAGCAAGTGATGATAGAC	CAC	chr12:75312878	-	45	2	1	0	5	57
NM_001286548	CAPS2	NTERM	4	CACCTAGATAAGTGGTCTAT	CAT	chr12:75312845	+	40	2	0	0	0	2
NM_001286548	CAPS2	NTERM	5	TCTCACCTAGATAAGTGGTC	TAT	chr12:75312842	+	45	3	0	0	0	2
NM_001286554	USP49	NTERM	1	GACTTCTATAAGACATGGAT	AGA	chr6:41806997	-	35	1	1	0	4	53
NM_001286554	USP49	NTERM	1	GGCGACTTCTATAAGACATG	GAT	chr6:41807000	-	45	0	1	0	0	30
NM_001286554	USP49	NTERM	2	CCTACATGTTTGCATCTATC	CAT	chr6:41806961	+	40	2	0	0	0	24
NM_001286554	USP49	NTERM	2	TTCTATAAGACATGGATAGA	TGC	chr6:41806994	-	30	2	1	0	4	122
NM_001286554	USP49	NTERM	3	TATAAGACATGGATAGATGC	AAA	chr6:41806991	-	35	3	1	0	9	50
NM_001286555	DUSP22	NTERM	1	CAGCCACCATGGGGAATGGG	ATG	chr6:292532	+	65	3	0	0	0	11
NM_001286555	DUSP22	NTERM	1	CGCCTTCAGCCACCATGGGG	AAT	chr6:292526	+	70	1	0	0	0	2
NM_001286555	DUSP22	NTERM	1	GTTCGCCTTCAGCCACCATG	GGG	chr6:292523	+	60	0	0	0	0	3
NM_001286555	DUSP22	NTERM	2	ACCTTGTTCATCCCATTCCC	CAT	chr6:292562	-	50	2	1	0	6	76
NM_001286555	DUSP22	NTERM	2	TTCATCCCATTCCCCATGGT	GGC	chr6:292556	-	50	0	1	0	3	84
NM_001286555	DUSP22	NTERM	3	TTGTTCATCCCATTCCCCAT	GGT	chr6:292559	-	45	1	1	0	6	127
NM_001286555	DUSP22	NTERM	4	CTTCAGCCACCATGGGGAAT	GGG	chr6:292529	+	55	2	0	0	0	11
NM_001286561	NUMA1	NTERM	1	GCATCACCAAGATGACACTC	CAC	chr11:72035954	-	50	2	1	0	1	67
NM_001286561	NUMA1	NTERM	1	GTGGCGTGGAGTGTCATCTT	GGT	chr11:72035927	+	55	0	0	0	0	3
NM_001286561	NUMA1	NTERM	2	CCCCGGGTGGCGTGGAGTGT	CAT	chr11:72035921	+	75	2	0	0	0	2
NM_001286561	NUMA1	NTERM	2	GCCCCCCGGGTGGCGTGGAG	TGT	chr11:72035918	+	85	3	0	0	0	1
NM_001286562	ARMT1	NTERM	1	TGGTAGAATGTTACATGTAT	CGA	chr6:151458524	+	30	1	0	0	1	18
NM_001286562	ARMT1	NTERM	1	TGTTGGTAGAATGTTACATG	TAT	chr6:151458521	+	35	0	0	0	1	10
NM_001286562	ARMT1	NTERM	2	GCTTCATGAATTCTTCGATA	CAT	chr6:151458560	-	35	2	1	0	3	34
NM_001286562	ARMT1	NTERM	2	TAGAATGTTACATGTATCGA	AGA	chr6:151458527	+	30	2	0	0	0	4
NM_001286563	GRAMD1B	NTERM	1	TCGTGACTGTACTAATGAAA	GGA	chr11:123526135	+	35	1	0	0	0	3
NM_001286563	GRAMD1B	NTERM	1	TTATCGTGACTGTACTAATG	AAA	chr11:123526132	+	35	0	0	0	1	8
NM_001286563	GRAMD1B	NTERM	2	AGCTTGAATCCTTTCATTAG	TAC	chr11:123526165	-	35	0	1	0	3	104
NM_001286563	GRAMD1B	NTERM	3	CAGGAGAGCTTGAATCCTTT	CAT	chr11:123526171	-	45	2	1	0	7	74
NM_001286564	GRAMD1B	NTERM	1	ACCAGGACGGAGACACCATG	GTG	chr11:123577447	+	60	0	0	0	0	5
NM_001286564	GRAMD1B	NTERM	1	TCTGAGCCCTTCTCCACCAT	GGT	chr11:123577483	-	55	1	1	3	5	98
NM_001286564	GRAMD1B	NTERM	1	TGATCTGAGCCCTTCTCCAC	CAT	chr11:123577486	-	55	2	1	0	4	70
NM_001286564	GRAMD1B	NTERM	2	GAGACACCATGGTGGAGAAG	GGC	chr11:123577456	+	55	3	0	0	0	13
NM_001286564	GRAMD1B	NTERM	2	GAGTGATCTGAGCCCTTCTC	CAC	chr11:123577489	-	55	3	1	0	2	44
NM_001286565	KIAA0513	NTERM	1	ACGGGGACCTCTGGGGTCTC	CAT	chr16:85067094	-	70	2	1	0	1	23
NM_001286565	KIAA0513	NTERM	1	GGGACCTCTGGGGTCTCCAT	GGC	chr16:85067091	-	65	1	1	0	9	74
NM_001286568	ZRANB3	NTERM	1	TTATGAACCCTAGGCATGAT	GAT	chr2:135504473	+	40	0	0	0	0	2
NM_001286568	ZRANB3	NTERM	2	ATGTTATGAACCCTAGGCAT	GAT	chr2:135504470	+	40	1	0	0	0	7
NM_001286568	ZRANB3	NTERM	3	TTTATGTTATGAACCCTAGG	CAT	chr2:135504467	+	35	2	0	0	1	8
NM_001286568	ZRANB3	NTERM	4	GGATCATCATGCCTAGGGTT	CAT	chr2:135504497	-	50	3	1	0	0	21
NM_001286569	ZRANB3	NTERM	1	GAACCCTAGACACCCTTATG	TGG	chr2:135269002	-	50	0	1	0	2	11
NM_001286569	ZRANB3	NTERM	1	TAGACACCCTTATGTGGGGA	ATG	chr2:135268996	-	50	2	1	0	0	5
NM_001286569	ZRANB3	NTERM	1	TTGCGATTCAACATTCCCCA	CAT	chr2:135268963	+	45	2	0	0	0	2
NM_001286569	ZRANB3	NTERM	2	ACACCCTTATGTGGGGAATG	TTG	chr2:135268993	-	50	3	1	0	0	15
NM_001286569	ZRANB3	NTERM	2	TTCAACATTCCCCACATAAG	GGT	chr2:135268969	+	40	0	0	0	0	4
NM_001286569	ZRANB3	NTERM	3	CCCTAGACACCCTTATGTGG	GGA	chr2:135268999	-	55	1	1	0	1	16
NM_001286574	ARMC12	NTERM	1	AGGGCAACACTGAAGACATG	GGC	chr6:35737092	+	50	0	0	0	0	11
NM_001286574	ARMC12	NTERM	1	TATTGGGGGATGCTCTTGCC	CAT	chr6:35737131	-	55	2	1	0	1	24
NM_001286574	ARMC12	NTERM	2	ACACTGAAGACATGGGCAAG	AGC	chr6:35737098	+	50	2	0	0	0	11
NM_001286577	C2CD3	NTERM	1	AAGAGCTCGGGCTCATCATG	AAA	chr11:74170809	-	55	0	1	0	2	29
NM_001286577	C2CD3	NTERM	1	TCGGGCTCATCATGAAACAA	CGA	chr11:74170803	-	45	2	1	0	0	15
NM_001286577	C2CD3	NTERM	2	AGCTCGGGCTCATCATGAAA	CAA	chr11:74170806	-	50	1	1	0	1	27
NM_001286577	C2CD3	NTERM	5	GGCTCATCATGAAACAACGA	AAA	chr11:74170800	-	45	3	1	0	1	22
NM_001286579	KCTD20	NTERM	1	ATCTAAGGATGAATGTTCAC	CGT	chr6:36470090	+	35	3	0	0	0	7
NM_001286579	KCTD20	NTERM	1	GGACTCAGAATCTAAGGATG	AAT	chr6:36470081	+	45	0	0	0	0	1
NM_001286579	KCTD20	NTERM	2	TCACTGCCACGGTGAACATT	CAT	chr6:36470120	-	50	2	1	0	1	50
NM_001286579	KCTD20	NTERM	3	AGAATCTAAGGATGAATGTT	CAC	chr6:36470087	+	30	2	0	0	2	27
NM_001286580	KCTD20	NTERM	1	CTTCCTGGTCCAAACATCCT	GAA	chr6:36479138	-	50	0	1	0	1	64
NM_001286580	KCTD20	NTERM	1	GGATATCTTTCAGGATGTTT	GGA	chr6:36479108	+	35	1	0	0	2	16
NM_001286580	KCTD20	NTERM	2	CTTTCAGGATGTTTGGACCA	GGA	chr6:36479114	+	45	3	0	0	0	3
NM_001286580	KCTD20	NTERM	2	TACTCTCTTCCTGGTCCAAA	CAT	chr6:36479144	-	45	2	1	0	1	66
NM_001286580	KCTD20	NTERM	3	TTGTACTCTCTTCCTGGTCC	AAA	chr6:36479147	-	50	3	1	0	3	96
NM_001286581	PHRF1	NTERM	1	AGGCTGTCGTCATCCATTGC	TGC	chr11:581529	-	55	0	2	0	0	25
NM_001286581	PHRF1	NTERM	1	GAGCTCAATGTGCAGCAATG	GAT	chr11:581496	+	50	0	0	1	0	4
NM_001286581	PHRF1	NTERM	2	CTCAATGTGCAGCAATGGAT	GAC	chr11:581499	+	45	1	0	0	1	7
NM_001286581	PHRF1	NTERM	2	TCCAGGCTGTCGTCATCCAT	TGC	chr11:581532	-	55	1	2	0	1	24
NM_001286581	PHRF1	NTERM	3	GTGCAGCAATGGATGACGAC	AGC	chr11:581505	+	55	3	0	0	1	0
NM_001286581	PHRF1	NTERM	3	TCATCCAGGCTGTCGTCATC	CAT	chr11:581535	-	55	2	2	0	3	41
NM_001286581	PHRF1	NTERM	4	AATGTGCAGCAATGGATGAC	GAC	chr11:581502	+	45	2	0	0	2	10
NM_001286585	CDIPT	NTERM	1	AGGGAGGCGCCGCGATGCCA	GAC	chr16:29862871	-	75	1	1	0	0	12
NM_001286585	CDIPT	NTERM	2	GAGGCGCCGCGATGCCAGAC	GAA	chr16:29862868	-	75	2	1	0	0	4
NM_001286585	CDIPT	NTERM	4	GCGCCGCGATGCCAGACGAA	AAT	chr16:29862865	-	70	3	1	0	0	4
NM_001286588	AIG1	NTERM	1	ACCTGGCAGGGGACAAGCGC	CAT	chr6:143060948	-	70	2	1	1	1	25
NM_001286588	AIG1	NTERM	1	CAGGGGACAAGCGCCATGTT	CGC	chr6:143060942	-	60	0	1	0	3	36
NM_001286588	AIG1	NTERM	2	AGCACCTGGCAGGGGACAAG	CGC	chr6:143060951	-	65	3	2	0	9	124
NM_001286606	CRACR2B	NTERM	1	CCAGGCTTTCCAGGGCTGGC	CAT	chr11:828630	-	70	2	1	0	4	85
NM_001286606	CRACR2B	NTERM	1	TTTCCAGGGCTGGCCATGAG	AGC	chr11:828624	-	60	0	1	0	11	157
NM_001286606	CRACR2B	NTERM	2	GGCCCCCTGCTCTCATGGCC	AGC	chr11:828594	+	75	1	0	0	0	9
NM_001286606	CRACR2B	NTERM	3	GCCCCAGGCTTTCCAGGGCT	GGC	chr11:828633	-	70	3	1	0	22	197
NM_001286606	CRACR2B	NTERM	4	CTGCTCTCATGGCCAGCCCT	GGA	chr11:828600	+	65	3	0	0	1	6
NM_001286609	ARMC2	NTERM	1	AATCCAAAGAAACAGTTATG	ATG	chr6:108876158	+	30	0	0	0	0	20
NM_001286609	ARMC2	NTERM	1	ACCATAGAGTCCCCCATCAT	AAC	chr6:108876194	-	50	1	1	0	2	17
NM_001286609	ARMC2	NTERM	1	ATAGAGTCCCCCATCATAAC	TGT	chr6:108876191	-	45	0	1	0	2	17
NM_001286609	ARMC2	NTERM	2	CCAAAGAAACAGTTATGATG	GGG	chr6:108876161	+	35	1	0	0	1	6
NM_001286609	ARMC2	NTERM	2	TTCACCATAGAGTCCCCCAT	CAT	chr6:108876197	-	50	2	1	0	1	35
NM_001286609	ARMC2	NTERM	3	AAGAAACAGTTATGATGGGG	GAC	chr6:108876164	+	40	2	0	0	0	6
NM_001286613	MICAL1	NTERM	3	ATGTGTGTATGTCTTGTCTA	AGG	chr6:109465685	-	35	3	1	2	16	307
NM_001286613	MICAL1	NTERM	1	AGCAAGATGTGTGTATGTCT	TGT	chr6:109465691	-	40	1	1	0	5	107
NM_001286613	MICAL1	NTERM	1	TACCTTAGACAAGACATACA	CAC	chr6:109465661	+	35	0	0	0	0	8
NM_001286613	MICAL1	NTERM	2	AATCAGTACCTTAGACAAGA	CAT	chr6:109465655	+	35	2	0	0	0	9
NM_001286613	MICAL1	NTERM	2	ACAAATCAGTACCTTAGACA	AGA	chr6:109465652	+	35	3	0	0	0	5
NM_001286615	ANO4	NTERM	1	GGTCAATAAAAATGGAGGCA	AGC	chr12:100901775	+	40	2	0	0	1	9
NM_001286615	ANO4	NTERM	2	ATTCCAGAAGAGCTTGCCTC	CAT	chr12:100901808	-	50	2	1	0	5	51
NM_001286617	MAP3K7CL	NTERM	1	ACCCTGGCTGTGCTGATCAT	GTG	chr21:29133364	-	55	1	1	0	2	22
NM_001286617	MAP3K7CL	NTERM	1	CTGGCTGTGCTGATCATGTG	GGC	chr21:29133361	-	55	0	1	0	6	79
NM_001286617	MAP3K7CL	NTERM	2	GCTCAGGTGCCCACATGATC	AGC	chr21:29133331	+	60	1	0	0	1	3
NM_001286622	MAP3K7CL	NTERM	1	AGGGAAGAGGAAGAAACAAG	CAT	chr21:29109154	-	45	2	1	2	91	>=934
NM_001286625	RNPS1	NTERM	1	AGGGGAGAATGGATTTATCA	GGA	chr16:2264651	-	40	3	2	0	4	121
NM_001286625	RNPS1	NTERM	1	CACCTCAGAAGGGGAGAATG	GAT	chr16:2264660	-	55	0	2	2	2	71
NM_001286631	RBM26	NTERM	1	CGCTGTGGATGGTTTCTAAA	ATG	chr13:79405782	-	45	3	1	0	0	14
NM_001286631	RBM26	NTERM	1	GGCCGCTGTGGATGGTTTCT	AAA	chr13:79405785	-	60	2	1	0	0	30
NM_001286633	TRIM40	NTERM	1	TTGTCCTTCTGCAAAGGGAT	CAT	chr6:30137059	-	45	2	8	0	15	137
NM_001286633	TRIM40	NTERM	2	TGGTTGTCCTTCTGCAAAGG	GAT	chr6:30137062	-	50	3	8	0	6	72
NM_001286633	TRIM40	NTERM	1	GGAACGAGGCCATGATCCCT	TTG	chr6:30137026	+	60	2	5	2	0	1
NM_001286633	TRIM40	NTERM	1	TCCTTCTGCAAAGGGATCAT	GGC	chr6:30137056	-	45	1	8	0	4	86
NM_001286634	MAP3K7CL	NTERM	1	AAAGCGACTAGATGGTTCAG	CTG	chr21:29085850	+	45	2	0	0	1	3
NM_001286634	MAP3K7CL	NTERM	1	AAAGGTGCAATCAGCTGAAC	CAT	chr21:29085883	-	45	2	1	0	3	44
NM_001286634	MAP3K7CL	NTERM	2	TCTAAAGGTGCAATCAGCTG	AAC	chr21:29085886	-	45	3	1	0	3	32
NM_001286635	C6orf89	NTERM	2	ATCTCGTTGGCAGCAAGATC	CAT	chr6:36899467	-	50	2	1	0	0	24
NM_001286636	C6orf89	NTERM	1	ATCACATTAGGCTGATGTCC	TTG	chr6:36902336	+	45	1	0	0	0	6
NM_001286636	C6orf89	NTERM	1	TACTTCTTGGCAATGGGCAA	GGA	chr6:36902375	-	45	3	1	0	0	72
NM_001286636	C6orf89	NTERM	1	TTCTTGGCAATGGGCAAGGA	CAT	chr6:36902372	-	50	2	1	0	12	149
NM_001286638	ZDHHC20	NTERM	1	TAGGACCATACAAACATAAC	AAA	chr13:21421104	+	35	0	0	0	0	6
NM_001286638	ZDHHC20	NTERM	1	TGTTCTTTGTTATGTTTGTA	TGG	chr13:21421131	-	25	2	1	0	22	540
NM_001286638	ZDHHC20	NTERM	4	GTCATCCAATAGGACCATAC	AAA	chr13:21421095	+	45	3	0	0	1	1
NM_001286638	ZDHHC20	NTERM	2	CAATAGGACCATACAAACAT	AAC	chr13:21421101	+	35	1	0	0	1	8
NM_001286638	ZDHHC20	NTERM	3	ATCCAATAGGACCATACAAA	CAT	chr13:21421098	+	35	2	0	1	1	14
NM_001286639	MON1B	NTERM	1	GGGATGTGCAGATGGAGGTC	GGA	chr16:77191475	+	60	2	0	0	2	13
NM_001286639	MON1B	NTERM	1	GTGTCTCCTCCGACCTCCAT	CTG	chr16:77191505	-	60	1	1	0	1	15
NM_001286639	MON1B	NTERM	1	TCTCCTCCGACCTCCATCTG	CAC	chr16:77191502	-	60	0	1	0	4	81
NM_001286639	MON1B	NTERM	2	ATGTGCAGATGGAGGTCGGA	GGA	chr16:77191478	+	55	3	0	0	1	5
NM_001286639	MON1B	NTERM	2	GCAGTGTCTCCTCCGACCTC	CAT	chr16:77191508	-	65	2	1	0	6	48
NM_001286640	MON1B	NTERM	1	ACGGGGAAGTAATGGTATCC	GGC	chr16:77191211	+	50	2	0	0	1	0
NM_001286640	MON1B	NTERM	1	CTCAATTGGCCGGATACCAT	TAC	chr16:77191241	-	50	1	1	0	1	7
NM_001286640	MON1B	NTERM	2	AATCTCAATTGGCCGGATAC	CAT	chr16:77191244	-	45	2	1	0	0	12
NM_001286640	MON1B	NTERM	3	CCGAATCTCAATTGGCCGGA	TAC	chr16:77191247	-	55	3	1	0	0	4
NM_001286640	MON1B	NTERM	4	GGGAAGTAATGGTATCCGGC	CAA	chr16:77191214	+	55	3	0	0	0	2
NM_001286643	MTERF3	NTERM	1	ATCTGTTGGGCTGACAAAGC	CAT	chr8:96258668	+	50	2	0	0	0	5
NM_001286643	MTERF3	NTERM	1	GGTATCTGTTGGGCTGACAA	AGC	chr8:96258665	+	50	3	0	0	0	8
NM_001286643	MTERF3	NTERM	1	GTAGACTAAGAAAAATGGCT	TTG	chr8:96258704	-	35	1	1	0	1	41
NM_001286650	ADH1B	NTERM	1	TGACAGATTCCTACAGCCAC	CAT	chr4:99318162	+	50	2	0	0	0	7
NM_001286650	ADH1B	NTERM	1	TTCTCTTTATTCTGTAGATG	GTG	chr4:99318201	-	30	0	2	0	4	123
NM_001286650	ADH1B	NTERM	1	TTCTGTAGATGGTGGCTGTA	GGA	chr4:99318192	-	45	3	1	2	4	80
NM_001286650	ADH1B	NTERM	2	GTGTGACAGATTCCTACAGC	CAC	chr4:99318159	+	50	3	0	0	0	3
NM_001286657	TMEM68	NTERM	2	CCTGAAGAAAAATGATAGAC	AAA	chr8:55762970	-	35	2	1	0	12	156
NM_001286657	TMEM68	NTERM	1	TCACCTGAAGAAAAATGATA	GAC	chr8:55762973	-	30	1	1	0	21	241
NM_001286657	TMEM68	NTERM	4	GAAGAAAAATGATAGACAAA	AAT	chr8:55762967	-	25	3	1	2	71	>=1035
NM_001286658	TBC1D4	NTERM	1	ATGCAGCTGGGCGGCTCCAT	AAC	chr13:75481748	+	65	1	0	0	0	2
NM_001286658	TBC1D4	NTERM	1	CGAGAGTTATGGAGCCGCCC	AGC	chr13:75481775	-	65	3	1	0	0	5
NM_001286661	TMEM68	NTERM	1	GTTATGAAGTTCATGGAATG	GAA	chr8:55756411	-	35	0	1	0	6	80
NM_001286661	TMEM68	NTERM	2	ATGAAGTTCATGGAATGGAA	AAA	chr8:55756408	-	35	1	1	1	20	303
NM_001286669	AASDH	NTERM	1	CTGAGGTGAACTTGATGCTA	AAT	chr4:56378370	-	45	1	1	0	1	36
NM_001286669	AASDH	NTERM	1	TGAACTTGATGCTAAATGAT	GGA	chr4:56378364	-	30	3	1	0	2	85
NM_001286669	AASDH	NTERM	3	AGGTGAACTTGATGCTAAAT	GAT	chr4:56378367	-	35	2	1	0	4	87
NM_001286671	AASDH	NTERM	1	TGCACCAATTCCTGAAGAGT	CAT	chr4:56384277	+	45	2	0	0	1	5
NM_001286671	AASDH	NTERM	1	TTATGCACCAATTCCTGAAG	AGT	chr4:56384274	+	40	3	0	0	0	5
NM_001286671	AASDH	NTERM	2	TCAGTGAAATGACTCTTCAG	GAA	chr4:56384307	-	40	3	1	0	13	158
NM_001286673	RGS20	NTERM	1	TGGTTATCTTGGGAAAGCTG	GGG	chr8:53851925	-	45	3	1	0	8	80
NM_001286673	RGS20	NTERM	1	TTATCTTGGGAAAGCTGGGG	CAT	chr8:53851922	-	50	2	1	2	12	67
NM_001286680	NPM2	NTERM	1	CTGGCGCTACTGAGATTCAT	GGC	chr8:22025268	-	50	1	1	0	1	15
NM_001286680	NPM2	NTERM	1	CTTCTCTGCCCGGAGCCATG	AAT	chr8:22025232	+	65	0	0	0	0	2
NM_001286680	NPM2	NTERM	2	CTACTGGCGCTACTGAGATT	CAT	chr8:22025271	-	50	2	1	0	0	13
NM_001286680	NPM2	NTERM	2	TGCCCGGAGCCATGAATCTC	AGT	chr8:22025238	+	60	2	0	0	0	2
NM_001286680	NPM2	NTERM	3	CCGGAGCCATGAATCTCAGT	AGC	chr8:22025241	+	55	3	0	0	0	2
NM_001286686	CKAP2	NTERM	1	ACTTGACCTTACCTGGATAA	CAT	chr13:52456619	-	40	2	1	0	2	42
NM_001286686	CKAP2	NTERM	1	AGGAAAATGAGATGTTATCC	AGG	chr13:52456586	+	35	2	0	0	7	23
NM_001286686	CKAP2	NTERM	2	TAAACTTGACCTTACCTGGA	TAA	chr13:52456622	-	40	3	1	0	7	88
NM_001286686	CKAP2	NTERM	3	AAAATGAGATGTTATCCAGG	TAA	chr13:52456589	+	35	3	0	0	0	19
NM_001286688	ABLIM2	NTERM	1	GCGGCCAGATGTTTGCAGAA	GGC	chr4:8061008	-	55	3	1	0	1	33
NM_001286688	ABLIM2	NTERM	1	GGTGCGGCCAGATGTTTGCA	GAA	chr4:8061011	-	60	2	1	0	1	20
NM_001286688	ABLIM2	NTERM	1	TCTTCGCCTTCTGCAAACAT	CTG	chr4:8060981	+	45	1	0	0	0	6
NM_001286688	ABLIM2	NTERM	2	ATCTCTTCGCCTTCTGCAAA	CAT	chr4:8060978	+	45	2	0	0	1	10
NM_001286688	ABLIM2	NTERM	3	TACATCTCTTCGCCTTCTGC	AAA	chr4:8060975	+	50	3	0	0	0	6
NM_001286691	MLLT3	NTERM	1	CGCGGAGAACGCACCATCGT	AGC	chr9:20621759	+	65	0	0	0	0	1
NM_001286691	MLLT3	NTERM	1	GCGCCGCGGCCGCTACGATG	GTG	chr9:20621792	-	80	0	1	0	0	2
NM_001286691	MLLT3	NTERM	2	CGCCGCGGAGAACGCACCAT	CGT	chr9:20621756	+	70	1	0	0	0	1
NM_001286692	RGS22	NTERM	1	GCGGTGAGCCTCTTCTCGGG	CAT	chr8:100105899	+	70	2	0	0	0	0
NM_001286692	RGS22	NTERM	1	GGGACGGCATGCCCGAGAAG	AGG	chr8:100105929	-	70	3	1	0	2	12
NM_001286692	RGS22	NTERM	2	CCCGCGGTGAGCCTCTTCTC	GGG	chr8:100105896	+	70	3	0	0	0	3
NM_001286693	RGS22	NTERM	2	TCATCGGGGGCATTCATTTG	AAC	chr8:100080168	+	50	0	0	0	0	2
NM_001286693	RGS22	NTERM	3	TCATCTTCATCGGGGGCATT	CAT	chr8:100080162	+	50	2	0	0	0	1
NM_001286693	RGS22	NTERM	1	AGGTTAAACCTGTTCAAATG	AAT	chr8:100080201	-	35	0	1	0	4	82
NM_001286693	RGS22	NTERM	1	TCTTCATCGGGGGCATTCAT	TTG	chr8:100080165	+	50	1	0	0	0	26
NM_001286694	CALML4	NTERM	1	CCCAGGCACCTCATGGCCAC	CAT	chr15:68199594	+	70	2	0	0	1	7
NM_001286694	CALML4	NTERM	1	CCGACCTCATGGTGGCCATG	AGG	chr15:68199624	-	65	3	1	0	3	44
NM_001286694	CALML4	NTERM	1	TAAAAGCCACCGACCTCATG	GTG	chr15:68199633	-	50	0	1	0	1	13
NM_001286694	CALML4	NTERM	2	CCACCGACCTCATGGTGGCC	ATG	chr15:68199627	-	70	2	1	0	4	23
NM_001286694	CALML4	NTERM	2	GCCCCCAGGCACCTCATGGC	CAC	chr15:68199591	+	75	3	0	0	1	4
NM_001286696	ZNF79	NTERM	1	GAGAGGAAGGAATGGCTGCT	GGT	chr9:127428877	+	55	2	0	0	1	38
NM_001286696	ZNF79	NTERM	1	GCTGTGAGGAGACCAGCAGC	CAT	chr9:127428910	-	65	2	1	0	4	88
NM_001286696	ZNF79	NTERM	2	CCAGCTGTGAGGAGACCAGC	AGC	chr9:127428913	-	65	3	1	0	14	333
NM_001286698	ZNF79	NTERM	1	CATGTGTAGAGATGCCCCCT	GGG	chr9:127444092	+	55	2	0	0	0	1
NM_001286698	ZNF79	NTERM	1	GAATCCCCAGGGGGCATCTC	TAC	chr9:127444119	-	65	0	1	0	2	31
NM_001286698	ZNF79	NTERM	2	CCGTGGTCTGAATCCCCAGG	GGG	chr9:127444128	-	65	3	1	0	8	42
NM_001286698	ZNF79	NTERM	2	TGGTCTGAATCCCCAGGGGG	CAT	chr9:127444125	-	65	2	1	0	0	38
NM_001286698	ZNF79	NTERM	3	GTGTAGAGATGCCCCCTGGG	GAT	chr9:127444095	+	65	3	0	0	0	1
NM_001286699	RCL1	NTERM	1	TCGCCTCCTCCTCCGGGAGG	CAT	chr9:4834178	-	75	2	1	0	6	37
NM_001286699	RCL1	NTERM	2	ACTTCGCCTCCTCCTCCGGG	AGG	chr9:4834181	-	70	3	1	0	4	52
NM_001286701	RCL1	NTERM	1	CAGCCTGGAGTTAAGGATGT	CAT	chr9:4841228	-	50	2	1	0	3	64
NM_001286701	RCL1	NTERM	1	CTGCAGCCTGGAGTTAAGGA	TGT	chr9:4841231	-	55	3	1	0	14	180
NM_001286702	ARMC1	NTERM	1	ATAAAATAAGGCCAGGCAGA	CAT	chr8:65627260	+	40	2	0	0	2	16
NM_001286702	ARMC1	NTERM	1	TAAGGCCAGGCAGACATCCC	TGA	chr8:65627266	+	60	0	0	0	3	11
NM_001286702	ARMC1	NTERM	2	CAGGATCAGGGATGTCTGCC	TGG	chr8:65627293	-	60	2	1	1	5	88
NM_001286702	ARMC1	NTERM	3	TAAATAAAATAAGGCCAGGC	AGA	chr8:65627257	+	35	3	0	0	1	34
NM_001286704	UFM1	NTERM	3	GTAGTTGTTGGAAAAGCTCG	GAT	chr13:38350140	-	45	3	1	0	6	20
NM_001286704	UFM1	NTERM	2	GTTGTTGGAAAAGCTCGGAT	CAT	chr13:38350137	-	45	2	1	0	2	28
NM_001286704	UFM1	NTERM	1	GGGCTGGGTTGGGGATGATC	CGA	chr13:38350101	+	65	1	0	0	2	7
NM_001286704	UFM1	NTERM	1	GGAAAAGCTCGGATCATCCC	CAA	chr13:38350131	-	55	0	1	0	0	20
NM_001286707	RMDN1	NTERM	1	AGTCGAGCAGCCAGCGCCAT	GAC	chr8:86508601	+	65	1	0	0	0	1
NM_001286707	RMDN1	NTERM	1	CGAGCAGCCAGCGCCATGAC	CTG	chr8:86508604	+	70	0	0	0	0	0
NM_001286707	RMDN1	NTERM	1	CGCCACAGTCGAGCAGCCAG	CGC	chr8:86508595	+	70	3	0	0	0	1
NM_001286707	RMDN1	NTERM	2	CACAGTCGAGCAGCCAGCGC	CAT	chr8:86508598	+	70	2	0	0	0	1
NM_001286707	RMDN1	NTERM	2	GCAAGTTGCAGGTCATGGCG	CTG	chr8:86508634	-	60	1	1	0	0	12
NM_001286708	ACSL1	NTERM	1	AACAGCTCATGGGCTTGCAT	TGT	chr4:184803495	+	50	1	0	0	0	2
NM_001286708	ACSL1	NTERM	1	ACTATCAACACAGGACAATG	CAA	chr4:184803531	-	40	0	1	0	3	81
NM_001286708	ACSL1	NTERM	1	TACCGGAACAGCTCATGGGC	TTG	chr4:184803489	+	60	3	0	0	0	5
NM_001286708	ACSL1	NTERM	2	AACACAGGACAATGCAAGCC	CAT	chr4:184803525	-	50	2	1	0	4	61
NM_001286708	ACSL1	NTERM	3	CGGAACAGCTCATGGGCTTG	CAT	chr4:184803492	+	60	2	0	0	0	0
NM_001286709	GTF3C5	NTERM	1	CCCGGGAGTGGTGCGTGATG	TGG	chr9:133031098	+	70	0	0	0	0	2
NM_001286709	GTF3C5	NTERM	1	CGGCAGCATCTTAGCCACAT	CAC	chr9:133031134	-	55	1	1	0	1	17
NM_001286709	GTF3C5	NTERM	2	AGTCGGCAGCATCTTAGCCA	CAT	chr9:133031137	-	55	2	1	0	1	14
NM_001286709	GTF3C5	NTERM	2	AGTGGTGCGTGATGTGGCTA	AGA	chr9:133031104	+	55	2	0	0	0	2
NM_001286709	GTF3C5	NTERM	3	GGTGCGTGATGTGGCTAAGA	TGC	chr9:133031107	+	55	3	0	0	0	0
NM_001286712	ACSL1	NTERM	1	GATGCTTTGCTTATTCGATG	GTG	chr4:184776964	-	40	0	1	0	0	9
NM_001286712	ACSL1	NTERM	1	TAAAGTGGAACGATCACCAT	CGA	chr4:184776928	+	40	1	0	0	0	4
NM_001286712	ACSL1	NTERM	1	TCATAAAGTGGAACGATCAC	CAT	chr4:184776925	+	40	2	0	0	0	6
NM_001286712	ACSL1	NTERM	2	GTATCATAAAGTGGAACGAT	CAC	chr4:184776922	+	35	3	0	0	0	3
NM_001286715	AGTPBP1	NTERM	1	CGCTGACGTTGCCCGGGATG	CGG	chr9:85741979	-	70	0	1	0	0	9
NM_001286715	AGTPBP1	NTERM	1	GAGGCGGCGGAACCTGTCCG	CAT	chr9:85741940	+	75	2	0	0	0	0
NM_001286715	AGTPBP1	NTERM	2	GCGGAACCTGTCCGCATCCC	GGG	chr9:85741946	+	70	0	0	0	0	0
NM_001286715	AGTPBP1	NTERM	3	CGTTGCCCGGGATGCGGACA	GGT	chr9:85741973	-	70	2	1	0	0	7
NM_001286721	ANKRD10	NTERM	1	CCCGCTCCCGCCGCCGACAT	GGT	chr13:110914915	+	80	1	0	0	0	1
NM_001286721	ANKRD10	NTERM	2	GACGGACCATGTCGGCGGCG	GGA	chr13:110914942	-	75	3	1	0	0	8
NM_001286724	FAM120A	NTERM	1	AAGCCCTGCACGCCCATGGC	GGC	chr9:93451932	-	70	0	1	0	1	34
NM_001286724	FAM120A	NTERM	1	TCCTGGAAGCCCTGCACGCC	CAT	chr9:93451938	-	70	2	1	0	3	45
NM_001286724	FAM120A	NTERM	2	TGGAAGCCCTGCACGCCCAT	GGC	chr9:93451935	-	65	1	1	0	0	34
NM_001286724	FAM120A	NTERM	3	CCGCCGCCATGGGCGTGCAG	GGC	chr9:93451908	+	80	3	0	0	0	2
NM_001286725	KLHL1	NTERM	1	TCTGTGCGTAAAGCATGTCA	GGC	chr13:70107713	-	45	1	1	0	1	25
NM_001286725	KLHL1	NTERM	2	CGTAAAGCATGTCAGGCTCT	GGG	chr13:70107707	-	50	3	1	0	0	16
NM_001286730	SLC44A1	NTERM	1	GAGGCGGAGCTGCAGCAGCC	CAT	chr9:105244891	-	75	2	1	0	2	89
NM_001286730	SLC44A1	NTERM	1	GCTCCTTCGGCCCCGCCATG	GGC	chr9:105244852	+	75	0	0	0	0	2
NM_001286730	SLC44A1	NTERM	2	GAGCTGCAGCAGCCCATGGC	GGG	chr9:105244885	-	70	0	1	0	15	164
NM_001286730	SLC44A1	NTERM	3	GCGGAGCTGCAGCAGCCCAT	GGC	chr9:105244888	-	70	1	1	0	5	77
NM_001286730	SLC44A1	NTERM	4	CCTTCGGCCCCGCCATGGGC	TGC	chr9:105244855	+	80	1	0	0	0	0
NM_001286730	SLC44A1	NTERM	5	TCGGCCCCGCCATGGGCTGC	TGC	chr9:105244858	+	80	2	0	0	0	3
NM_001286730	SLC44A1	NTERM	6	GCCCCGCCATGGGCTGCTGC	AGC	chr9:105244861	+	80	3	0	0	0	14
NM_001286732	GRTP1	NTERM	1	ACCCGCGAGCGCTCGGCGGG	CTG	chr13:113364026	+	85	3	0	0	0	1
NM_001286732	GRTP1	NTERM	1	CGCGAGCGCTCGGCGGGCTG	CAT	chr13:113364029	+	85	2	0	0	0	1
NM_001286732	GRTP1	NTERM	1	CGCTCGGCGGGCTGCATGCG	GGG	chr13:113364035	+	80	0	0	0	0	1
NM_001286734	CENPE	NTERM	1	CTGATAGGATGGCGGAGGAA	GGA	chr4:103198327	-	55	3	1	0	2	48
NM_001286734	CENPE	NTERM	2	GCCACGGCTCCTTCCTCCGC	CAT	chr4:103198297	+	75	2	0	0	0	3
NM_001286734	CENPE	NTERM	2	ACGGCCACGGCTCCTTCCTC	CGC	chr4:103198294	+	70	3	0	0	0	8
NM_001286734	CENPE	NTERM	1	AGCCTGATAGGATGGCGGAG	GAA	chr4:103198330	-	60	2	1	0	1	14
NM_001286739	UBL7	NTERM	2	GAGAGAGGATGTCTCTCTCA	GAC	chr15:74458875	-	50	3	1	0	5	140
NM_001286739	UBL7	NTERM	1	GCCAGGTGCCAGTCTGAGAG	AGA	chr15:74458842	+	65	3	0	0	0	4
NM_001286739	UBL7	NTERM	1	AGGTGCCAGTCTGAGAGAGA	CAT	chr15:74458845	+	55	2	0	0	0	6
NM_001286745	OTUD6B	NTERM	1	AGAATAAGCACCTTAGATAT	CAT	chr8:91076742	-	30	2	1	0	3	124
NM_001286745	OTUD6B	NTERM	1	TGGATTAGATGATATCTAAG	GTG	chr8:91076712	+	30	3	0	0	2	46
NM_001286745	OTUD6B	NTERM	2	GGAAGAATAAGCACCTTAGA	TAT	chr8:91076745	-	40	3	1	0	5	91
NM_001286746	BORA	NTERM	1	TTTCTCTCTGTGCTATGGGA	GAT	chr13:72728927	+	45	1	0	0	0	26
NM_001286746	BORA	NTERM	2	GATTCCTTGACATCTCCCAT	AGC	chr13:72728960	-	45	1	1	0	7	59
NM_001286746	BORA	NTERM	2	TTTGATTCCTTGACATCTCC	CAT	chr13:72728963	-	40	2	1	0	3	88
NM_001286747	BORA	NTERM	1	ACTGGCGAGAGTTTGTTCAT	GGA	chr13:72729063	-	45	1	1	0	1	29
NM_001286747	BORA	NTERM	1	TGATTATTCTAATCTCCATG	AAC	chr13:72729027	+	30	0	0	0	1	24
NM_001286747	BORA	NTERM	2	GGCGAGAGTTTGTTCATGGA	GAT	chr13:72729060	-	50	0	1	0	2	47
NM_001286747	BORA	NTERM	3	TTATTCTAATCTCCATGAAC	AAA	chr13:72729030	+	30	1	0	0	0	14
NM_001286747	BORA	NTERM	4	AGGACTGGCGAGAGTTTGTT	CAT	chr13:72729066	-	50	2	1	0	1	21
NM_001286749	TBCCD1	NTERM	2	AGGCTACAGTGATGACAGAC	CGA	chr3:186570165	-	50	2	1	1	3	83
NM_001286749	TBCCD1	NTERM	3	AATCCGAACTTAAGTCGGTC	TGT	chr3:186570129	+	45	3	0	0	0	1
NM_001286749	TBCCD1	NTERM	3	CCGAACTTAAGTCGGTCTGT	CAT	chr3:186570132	+	50	2	0	0	0	0
NM_001286749	TBCCD1	NTERM	1	GAAAGGCTACAGTGATGACA	GAC	chr3:186570168	-	45	1	1	0	7	64
NM_001286749	TBCCD1	NTERM	1	TTAAGTCGGTCTGTCATCAC	TGT	chr3:186570138	+	45	0	0	0	0	0
NM_001286749	TBCCD1	NTERM	2	AACTTAAGTCGGTCTGTCAT	CAC	chr3:186570135	+	40	1	0	0	0	2
NM_001286751	MRPS27	NTERM	1	CTGATCTTGCATCTTTAATG	GAT	chr5:72297702	-	35	0	1	0	4	89
NM_001286751	MRPS27	NTERM	2	ATCTTGCATCTTTAATGGAT	AAA	chr5:72297699	-	30	1	1	0	13	178
NM_001286754	SYNPO2	NTERM	1	TCTCTTCCTACCTGTGTAAC	CAT	chr4:118850951	-	45	2	1	0	11	123
NM_001286754	SYNPO2	NTERM	2	GCTTCTCTTCCTACCTGTGT	AAC	chr4:118850954	-	50	3	1	0	12	162
NM_001286756	ANAPC4	NTERM	1	CAGGTCGGAAAACGCAACAT	GGG	chr4:25377447	-	50	1	1	0	1	12
NM_001286756	ANAPC4	NTERM	1	GTCGGAAAACGCAACATGGG	GAC	chr4:25377444	-	55	0	1	0	0	8
NM_001286756	ANAPC4	NTERM	1	GTTGCAGGGCCGTCCCCATG	TTG	chr4:25377411	+	70	0	0	0	0	2
NM_001286756	ANAPC4	NTERM	2	AAACAGGTCGGAAAACGCAA	CAT	chr4:25377450	-	45	2	1	0	0	33
NM_001286756	ANAPC4	NTERM	2	GCAGGGCCGTCCCCATGTTG	CGT	chr4:25377414	+	70	1	0	0	0	2
NM_001286756	ANAPC4	NTERM	3	GGGAAACAGGTCGGAAAACG	CAA	chr4:25377453	-	55	3	1	0	0	16
NM_001286761	RUBCNL	NTERM	2	CTGACTGTAGATTGTGACAC	CAT	chr13:46372453	+	45	2	0	0	0	6
NM_001286761	RUBCNL	NTERM	3	TGCCTGACTGTAGATTGTGA	CAC	chr13:46372450	+	45	3	0	0	0	4
NM_001286761	RUBCNL	NTERM	1	AGCCTGGAAAGATGGTGTCA	CAA	chr13:46372486	-	50	2	1	0	11	61
NM_001286761	RUBCNL	NTERM	1	GCCACAAGCCTGGAAAGATG	GTG	chr13:46372492	-	55	0	1	0	1	22
NM_001286763	RUBCNL	NTERM	4	GGACTTTGATGGTTTCCAAT	CAT	chr13:46377961	-	40	3	1	0	3	62
NM_001286763	RUBCNL	NTERM	5	AGGAGAAAGTAATGATTGGA	AAC	chr13:46377928	+	35	3	0	0	0	17
NM_001286763	RUBCNL	NTERM	1	AAGTAATGATTGGAAACCAT	CAA	chr13:46377934	+	30	1	0	0	1	20
NM_001286763	RUBCNL	NTERM	1	TAATGATTGGAAACCATCAA	AGT	chr13:46377937	+	30	0	0	0	1	7
NM_001286763	RUBCNL	NTERM	2	CATGGACTTTGATGGTTTCC	AAT	chr13:46377964	-	45	2	1	0	2	63
NM_001286763	RUBCNL	NTERM	3	AGAAAGTAATGATTGGAAAC	CAT	chr13:46377931	+	30	2	0	0	0	28
NM_001286764	RUBCNL	NTERM	1	CAACAGAGGTACACATGGTC	CGC	chr13:46372084	-	50	1	1	0	0	42
NM_001286764	RUBCNL	NTERM	1	GAGTATCCTGGGCGGACCAT	GTG	chr13:46372051	+	60	1	0	0	0	0
NM_001286764	RUBCNL	NTERM	1	TATCCTGGGCGGACCATGTG	TAC	chr13:46372054	+	60	0	0	0	0	1
NM_001286764	RUBCNL	NTERM	2	AGGTACACATGGTCCGCCCA	GGA	chr13:46372078	-	60	3	1	0	4	152
NM_001286764	RUBCNL	NTERM	2	TGAGAGTATCCTGGGCGGAC	CAT	chr13:46372048	+	60	2	0	0	0	0
NM_001286764	RUBCNL	NTERM	3	CGATGAGAGTATCCTGGGCG	GAC	chr13:46372045	+	60	3	0	0	0	0
NM_001286766	RUBCNL	NTERM	1	ATTGCTGATATAATCATATC	TGC	chr13:46368206	+	25	0	0	0	1	18
NM_001286766	RUBCNL	NTERM	1	TTCTCCATTGCTGATATAAT	CAT	chr13:46368200	+	30	2	0	0	2	26
NM_001286769	ZNF34	NTERM	1	AGGAACAAGGCCGCCATTGC	CTG	chr8:144778455	+	60	0	0	0	0	4
NM_001286769	ZNF34	NTERM	1	GACAGGAACAAGGCCGCCAT	TGC	chr8:144778452	+	60	1	0	0	0	1
NM_001286769	ZNF34	NTERM	1	GCAGACAGGAACAAGGCCGC	CAT	chr8:144778449	+	65	2	0	0	0	1
NM_001286769	ZNF34	NTERM	2	ACCCTCAGGCAATGGCGGCC	TTG	chr8:144778482	-	70	2	1	0	0	17
NM_001286769	ZNF34	NTERM	2	GGGGCAGACAGGAACAAGGC	CGC	chr8:144778446	+	65	3	0	0	1	11
NM_001286771	ANKRD17	NTERM	1	ATTTCAGCCGCTGTCTCCAC	CAT	chr4:73223005	+	55	2	0	0	0	4
NM_001286771	ANKRD17	NTERM	1	TGGCAGTTTGATAAAACATG	GTG	chr4:73223044	-	35	0	1	0	1	51
NM_001286771	ANKRD17	NTERM	2	TCCATTTCAGCCGCTGTCTC	CAC	chr4:73223002	+	55	3	0	0	0	5
NM_001286772	TBC1D13	NTERM	1	CTCTTGTGCAGACTTGACAT	GGT	chr9:128787373	-	45	1	1	0	5	31
NM_001286772	TBC1D13	NTERM	2	TCAACACCATGTCAAGTCTG	CAC	chr9:128787346	+	45	3	0	0	0	10
NM_001286772	TBC1D13	NTERM	2	CGGAAGTCAACACCATGTCA	AGT	chr9:128787340	+	50	1	0	0	0	4
NM_001286772	TBC1D13	NTERM	3	TACCGGCTCTTGTGCAGACT	TGA	chr9:128787379	-	55	3	1	0	0	11
NM_001286772	TBC1D13	NTERM	1	AAGTCAACACCATGTCAAGT	CTG	chr9:128787343	+	40	2	0	0	0	2
NM_001286772	TBC1D13	NTERM	1	CGGCTCTTGTGCAGACTTGA	CAT	chr9:128787376	-	55	2	1	0	1	15
NM_001286775	TEX30	NTERM	1	GTTATTCAACAGTGAAAATG	AGT	chr13:102770043	-	30	0	1	0	9	172
NM_001286775	TEX30	NTERM	2	ATTCAACAGTGAAAATGAGT	CAT	chr13:102770040	-	30	1	2	0	25	342
NM_001286775	TEX30	NTERM	3	AATATTACCTCTGTATGACT	CAT	chr13:102770004	+	30	2	0	0	0	9
NM_001286776	TEX30	NTERM	1	ATGGAGCATCAGGAGATATG	AAT	chr13:102769450	-	45	0	1	0	6	48
NM_001286776	TEX30	NTERM	2	GACATCAAATGAGGAAGATT	CAT	chr13:102769411	+	35	2	0	0	1	19
NM_001286776	TEX30	NTERM	3	CAGGAGATATGAATCTTCCT	CAT	chr13:102769441	-	40	3	1	0	7	100
NM_001286778	CRISPLD1	NTERM	2	GTCATAACATGAACATCTGG	GGG	chr8:75014033	+	40	3	0	0	0	1
NM_001286778	CRISPLD1	NTERM	1	TGCCCCCAGATGTTCATGTT	ATG	chr8:75014057	-	50	0	1	0	1	45
NM_001286778	CRISPLD1	NTERM	1	TGTGTCATAACATGAACATC	TGG	chr8:75014030	+	35	2	0	0	0	15
NM_001286778	CRISPLD1	NTERM	1	TTAATTTGTGTCATAACATG	AAC	chr8:75014024	+	25	0	0	0	4	51
NM_001286778	CRISPLD1	NTERM	2	CATATCTGCCCCCAGATGTT	CAT	chr8:75014063	-	50	2	1	1	4	76
NM_001286779	GARNL3	NTERM	3	TTTAAGGAAGGATGAAAAGG	TAC	chr9:127263981	+	35	2	0	0	0	37
NM_001286782	PCMTD1	NTERM	1	GTGGTTCTCTGCGCATGCCC	GGA	chr8:51899125	-	65	1	1	0	0	38
NM_001286782	PCMTD1	NTERM	2	CTCTGCGCATGCCCGGACCC	CGG	chr8:51899119	-	75	3	1	0	5	38
NM_001286782	PCMTD1	NTERM	3	CTCCGGAGCCGCCGGGGTCC	GGG	chr8:51899086	+	85	3	0	0	0	3
NM_001286789	CBR1	NTERM	1	GCTACATGGATGCCGGACGA	CAT	chr21:36070138	-	60	2	1	0	0	7
NM_001286789	CBR1	NTERM	1	TGGATGCCGGACGACATGGC	TGA	chr21:36070132	-	65	0	1	0	0	15
NM_001286789	CBR1	NTERM	2	ACATGGATGCCGGACGACAT	GGC	chr21:36070135	-	55	1	1	0	0	8
NM_001286789	CBR1	NTERM	3	CCCGTTCAGCCATGTCGTCC	GGC	chr21:36070105	+	65	2	0	0	1	0
NM_001286789	CBR1	NTERM	4	AGCGCTACATGGATGCCGGA	CGA	chr21:36070141	-	60	3	1	0	1	5
NM_001286790	CNOT6L	NTERM	1	AGCGCGTCCCCGGGGAAATG	AGG	chr4:77819254	-	70	0	1	0	0	7
NM_001286791	CWH43	NTERM	1	AAAGGAAAGTAATAGATCAT	CGG	chr4:48988534	-	25	1	1	0	14	272
NM_001286791	CWH43	NTERM	1	ATGACCTGGGACCGATGATC	TAT	chr4:48988501	+	55	1	0	0	0	2
NM_001286791	CWH43	NTERM	2	TGCAAAGGAAAGTAATAGAT	CAT	chr4:48988537	-	30	2	1	0	13	260
NM_001286791	CWH43	NTERM	3	ACCTGGGACCGATGATCTAT	TAC	chr4:48988504	+	50	2	0	0	0	0
NM_001286791	CWH43	NTERM	4	GTTTGCAAAGGAAAGTAATA	GAT	chr4:48988540	-	30	3	1	0	14	261
NM_001286793	SPATA13	NTERM	1	CAAACAGAAGGATGGTAGCT	AGA	chr13:24270847	+	45	2	0	0	2	7
NM_001286793	SPATA13	NTERM	1	GCTATCTCCCCTCTAGCTAC	CAT	chr13:24270880	-	55	2	1	0	2	40
NM_001286793	SPATA13	NTERM	2	ACAGAAGGATGGTAGCTAGA	GGG	chr13:24270850	+	45	3	0	0	0	8
NM_001286793	SPATA13	NTERM	2	CTTGCTATCTCCCCTCTAGC	TAC	chr13:24270883	-	55	3	1	0	6	62
NM_001286794	SPATA13	NTERM	1	ATAAACAACCCTGAGAGATG	GGT	chr13:24278684	+	40	0	0	0	0	8
NM_001286794	SPATA13	NTERM	1	TGAATGTGGATGATAAAACC	CAT	chr13:24278723	-	35	2	1	0	4	115
NM_001286796	NTMT1	NTERM	1	GTGACAGCATGACGAGCGAG	GTG	chr9:129632696	+	60	3	0	0	0	0
NM_001286796	NTMT1	NTERM	1	TCTTCTATCACCTCGCTCGT	CAT	chr9:129632726	-	50	2	1	0	0	10
NM_001286796	NTMT1	NTERM	1	TGGTTGGTGACAGCATGACG	AGC	chr9:129632690	+	55	1	0	0	0	2
NM_001286796	NTMT1	NTERM	2	TCGTCTTCTATCACCTCGCT	CGT	chr9:129632729	-	50	3	1	0	0	16
NM_001286802	NTMT1	NTERM	1	TCCGTTATGTCGACCATATC	CAC	chr9:129634172	-	45	0	1	0	0	5
NM_001286802	NTMT1	NTERM	2	TCAGAGAGGTGGATATGGTC	GAC	chr9:129634142	+	50	1	0	0	0	3
NM_001286802	NTMT1	NTERM	3	AAGTCCTCCGTTATGTCGAC	CAT	chr9:129634178	-	50	2	1	0	0	3
NM_001286802	NTMT1	NTERM	4	AGGAAGTCCTCCGTTATGTC	GAC	chr9:129634181	-	50	3	1	0	0	30
NM_001286805	TBC1D14	NTERM	1	GACAGCAGTATGAAGAAATG	GTG	chr4:6996366	+	40	0	0	0	3	12
NM_001286806	SLC25A30	NTERM	1	AAATTAGATACCGAGGAATG	TTG	chr13:45409002	-	35	0	1	0	0	14
NM_001286806	SLC25A30	NTERM	1	TTAGATACCGAGGAATGTTG	CAC	chr13:45408999	-	40	1	1	0	0	25
NM_001286806	SLC25A30	NTERM	2	ATCCTCACTAATGCGTGCAA	CAT	chr13:45408963	+	45	2	0	0	0	3
NM_001286806	SLC25A30	NTERM	3	CCTATCCTCACTAATGCGTG	CAA	chr13:45408960	+	50	3	0	0	0	2
NM_001286808	PRRC1	NTERM	1	ACCATAATTGAAGAAAAATG	ATG	chr5:127523463	+	25	0	0	0	0	40
NM_001286808	PRRC1	NTERM	1	ATAATTGAAGAAAAATGATG	GAA	chr5:127523466	+	20	1	0	0	3	72
NM_001286808	PRRC1	NTERM	1	GAAGAAAAATGATGGAAGAG	AGT	chr5:127523472	+	35	3	0	0	5	34
NM_001286808	PRRC1	NTERM	2	TCTATTCCACTCTCTTCCAT	CAT	chr5:127523502	-	40	2	1	3	45	>=614
NM_001286808	PRRC1	NTERM	3	GTCTCTATTCCACTCTCTTC	CAT	chr5:127523505	-	45	3	1	0	8	166
NM_001286810	DCAF10	NTERM	1	CTGTGTGAGCGACTGAGCAT	CTG	chr9:37800647	-	55	1	1	0	4	42
NM_001286810	DCAF10	NTERM	1	TACCTGTGTGAGCGACTGAG	CAT	chr9:37800650	-	55	2	1	0	1	83
NM_001286810	DCAF10	NTERM	1	TGTGAGCGACTGAGCATCTG	GGC	chr9:37800644	-	55	0	1	0	6	70
NM_001286810	DCAF10	NTERM	2	GATCAGGTGCCCAGATGCTC	AGT	chr9:37800614	+	60	1	0	0	0	8
NM_001286810	DCAF10	NTERM	3	CAGGTGCCCAGATGCTCAGT	CGC	chr9:37800617	+	60	2	0	0	0	4
NM_001286812	LYSMD3	NTERM	1	TTCTGATGCCTCCCTGCCAT	AAT	chr5:90525270	+	55	1	0	0	0	10
NM_001286812	LYSMD3	NTERM	2	CGATTCTGATGCCTCCCTGC	CAT	chr5:90525267	+	60	2	0	0	0	3
NM_001286812	LYSMD3	NTERM	3	CTACGATTCTGATGCCTCCC	TGC	chr5:90525264	+	55	3	0	0	0	4
NM_001286812	LYSMD3	NTERM	3	TTAACATTATGGCAGGGAGG	CAT	chr5:90525297	-	45	3	1	0	1	89
NM_001286813	TNFAIP8	NTERM	1	CTGGTTATCCTGACATTATG	CAC	chr5:119356074	+	40	0	0	0	0	13
NM_001286813	TNFAIP8	NTERM	4	ATCCTGACATTATGCACTCC	GAA	chr5:119356080	+	45	2	0	0	0	1
NM_001286813	TNFAIP8	NTERM	2	TCTTCTGCTTCGGAGTGCAT	AAT	chr5:119356110	-	50	1	1	0	1	24
NM_001286813	TNFAIP8	NTERM	1	TTGGATTCTTCTGCTTCGGA	GTG	chr5:119356116	-	45	3	1	0	0	26
NM_001286813	TNFAIP8	NTERM	3	GATTCTTCTGCTTCGGAGTG	CAT	chr5:119356113	-	50	2	1	0	0	15
NM_001286814	TNFAIP8	NTERM	1	TATCTTGGTAGAGTCATACA	GAC	chr5:119333581	-	35	0	1	0	4	67
NM_001286814	TNFAIP8	NTERM	2	AAGTCTGTATGACTCTACCA	AGA	chr5:119333557	+	40	3	0	0	2	3
NM_001286814	TNFAIP8	NTERM	2	TCACAGTATCTTGGTAGAGT	CAT	chr5:119333587	-	40	2	1	0	5	58
NM_001286814	TNFAIP8	NTERM	1	ACTTCACAGTATCTTGGTAG	AGT	chr5:119333590	-	40	3	1	0	2	51
NM_001286818	KLF5	NTERM	1	GATGTGAAATGGAGAAGTAT	CTG	chr13:73061865	+	35	3	0	0	2	35
NM_001286818	KLF5	NTERM	1	TGAGGTGTCAGATACTTCTC	CAT	chr13:73061895	-	45	2	1	0	3	51
NM_001286818	KLF5	NTERM	2	CAAGATGTGAAATGGAGAAG	TAT	chr13:73061862	+	40	2	0	0	1	17
NM_001286821	LETM2	NTERM	3	CAAAAATAAATATGGCCTTC	TAC	chr8:38387973	+	30	2	0	0	2	24
NM_001286821	LETM2	NTERM	1	ACTGAATTATAACTGTAGAA	GGC	chr8:38388009	-	25	3	1	0	7	139
NM_001286821	LETM2	NTERM	1	TAACTGTAGAAGGCCATATT	TAT	chr8:38388000	-	35	0	1	0	5	64
NM_001286821	LETM2	NTERM	2	AAATAAATATGGCCTTCTAC	AGT	chr8:38387976	+	30	3	0	0	0	14
NM_001286821	LETM2	NTERM	2	GAATTATAACTGTAGAAGGC	CAT	chr8:38388006	-	35	2	1	0	6	131
NM_001286823	EXD3	NTERM	1	CGGCCCTGAGGATGGACCCA	GGA	chr9:137395368	-	70	2	1	0	4	53
NM_001286823	EXD3	NTERM	1	TCGGCCCGGCCCTGAGGATG	GAC	chr9:137395374	-	75	0	1	0	2	17
NM_001286823	EXD3	NTERM	2	CCAGCGGGATCTCCTGGGTC	CAT	chr9:137395335	+	70	2	0	0	0	3
NM_001286823	EXD3	NTERM	3	CCCTGAGGATGGACCCAGGA	GAT	chr9:137395365	-	65	3	1	0	8	75
NM_001286828	MORN5	NTERM	1	TAAAAACAGGCGCCATGGAG	TAC	chr9:122159959	+	50	1	0	0	0	2
NM_001286828	MORN5	NTERM	1	TTGCTCCCTGTGTACTCCAT	GGC	chr9:122159992	-	50	1	1	1	6	57
NM_001286828	MORN5	NTERM	2	CAGGCGCCATGGAGTACACA	GGG	chr9:122159965	+	60	3	0	0	0	14
NM_001286828	MORN5	NTERM	2	TATTTGCTCCCTGTGTACTC	CAT	chr9:122159995	-	45	2	1	0	2	83
NM_001286829	NAPRT	NTERM	1	GCCTCGGGGTCCTGCTCCGC	CGC	chr8:143578293	+	80	3	0	0	1	5
NM_001286829	NAPRT	NTERM	1	TCGGGGTCCTGCTCCGCCGC	CAT	chr8:143578296	+	80	2	0	1	0	0
NM_001286830	RCBTB2	NTERM	1	TCACGGGGAAGAGCGGACAT	CAA	chr13:48522345	+	60	1	0	0	1	5
NM_001286830	RCBTB2	NTERM	1	TCCAAATCACGGGGAAGAGC	GGA	chr13:48522339	+	55	3	0	0	0	2
NM_001286830	RCBTB2	NTERM	2	AAATCACGGGGAAGAGCGGA	CAT	chr13:48522342	+	55	2	0	0	0	5
NM_001286831	RCBTB2	NTERM	1	TTTCCCACATCTAACATCTT	CAA	chr13:48515695	+	35	0	0	0	3	17
NM_001286831	RCBTB2	NTERM	2	TGTCATCTTTGAAGATGTTA	GAT	chr13:48515725	-	30	1	2	1	10	197
NM_001286831	RCBTB2	NTERM	3	GGCCACTTTCCCACATCTAA	CAT	chr13:48515689	+	50	2	0	0	0	5
NM_001286831	RCBTB2	NTERM	4	ATTGGCCACTTTCCCACATC	TAA	chr13:48515686	+	50	3	0	0	0	6
NM_001286831	RCBTB2	NTERM	1	CATCTTTGAAGATGTTAGAT	GTG	chr13:48515722	-	30	2	1	1	2	57
NM_001286831	RCBTB2	NTERM	1	CTTTGAAGATGTTAGATGTG	GGA	chr13:48515719	-	35	3	1	0	4	136
NM_001286832	RCBTB2	NTERM	1	GTTTCCGTTGTAACCCCAGA	CAT	chr13:48511851	+	50	2	0	0	0	6
NM_001286832	RCBTB2	NTERM	1	TTTCTCTCAGGTCTATGTCT	GGG	chr13:48511887	-	40	1	1	1	13	191
NM_001286832	RCBTB2	NTERM	2	TCCGTTGTAACCCCAGACAT	AGA	chr13:48511854	+	50	1	0	0	0	3
NM_001286832	RCBTB2	NTERM	3	CCCGTTTCCGTTGTAACCCC	AGA	chr13:48511848	+	60	3	0	0	0	0
NM_001286835	CBWD5	NTERM	2	GTTGGAAATTCTGTGAAATA	CAT	chr9:65708874	-	30	2	7	1	12	239
NM_001286835	CBWD5	NTERM	3	TTAATTGGATGTATTTCACA	GAA	chr9:65708844	+	25	3	0	0	10	34
NM_001286840	PHF19	NTERM	1	CCACGGATTACCAAGACCAG	CAT	chr9:120894807	+	55	2	0	0	0	0
NM_001286840	PHF19	NTERM	1	CCTACGTGCCCTGCACTATG	CTG	chr9:120894846	-	60	0	1	0	1	18
NM_001286840	PHF19	NTERM	1	CGGATTACCAAGACCAGCAT	AGT	chr9:120894810	+	50	1	0	0	0	0
NM_001286840	PHF19	NTERM	2	TGCCCTGCACTATGCTGGTC	TTG	chr9:120894840	-	60	2	1	0	1	25
NM_001286841	OSR2	NTERM	1	CCCGTCACCGCTGATAGATG	GGG	chr8:98948156	+	60	0	0	0	0	2
NM_001286841	OSR2	NTERM	1	CCTTCCTCTGCCCTCAGCCC	CAT	chr8:98948195	-	70	2	1	0	29	361
NM_001286841	OSR2	NTERM	1	GTCACCGCTGATAGATGGGG	CTG	chr8:98948159	+	60	1	0	0	0	0
NM_001286841	OSR2	NTERM	2	ACCGCTGATAGATGGGGCTG	AGG	chr8:98948162	+	60	2	0	0	0	3
NM_001286842	PHF19	NTERM	3	ACCTGCGGATGCTGCAATGT	TAC	chr9:120866960	-	55	3	1	0	1	23
NM_001286950	TRMT10B	NTERM	1	CCTTCCAATTTCCAGTCCAT	GGA	chr9:37761951	-	45	1	1	0	5	94
NM_001286950	TRMT10B	NTERM	1	CTAAGTCCATGGACTGGAAA	TTG	chr9:37761924	+	45	3	0	0	0	8
NM_001286950	TRMT10B	NTERM	1	GACAGAGGACTAAGTCCATG	GAC	chr9:37761915	+	50	0	0	0	1	0
NM_001286950	TRMT10B	NTERM	2	AGAGGACTAAGTCCATGGAC	TGG	chr9:37761918	+	50	1	0	0	1	3
NM_001286950	TRMT10B	NTERM	2	CTCCCTTCCAATTTCCAGTC	CAT	chr9:37761954	-	50	2	1	0	1	100
NM_001286950	TRMT10B	NTERM	3	GGACTAAGTCCATGGACTGG	AAA	chr9:37761921	+	55	2	0	0	0	0
NM_001286951	TRMT10B	NTERM	1	GCCACAGGCAGTACGGCATG	GTG	chr9:37762091	+	65	0	0	0	1	1
NM_001286951	TRMT10B	NTERM	1	GGCAGTACGGCATGGTGCTC	GGT	chr9:37762097	+	65	2	0	0	0	2
NM_001286951	TRMT10B	NTERM	1	TTCACGCACTCACCGAGCAC	CAT	chr9:37762130	-	60	2	1	0	1	9
NM_001286951	TRMT10B	NTERM	2	CAATTCACGCACTCACCGAG	CAC	chr9:37762133	-	55	3	1	0	0	10
NM_001286971	CENPP	NTERM	1	AAGGGAGGATGGAGGCTCCC	AGC	chr9:92600456	+	65	3	0	0	11	101
NM_001286971	CENPP	NTERM	1	ACAGACCAGCTGGGAGCCTC	CAT	chr9:92600486	-	65	2	1	0	2	59
NM_001286974	CTNNAL1	NTERM	1	GCGGGTCCGGGAGAGGCGGC	CAT	chr9:109013420	+	85	2	0	0	0	2
NM_001286974	CTNNAL1	NTERM	1	GGTCCGGGAGAGGCGGCCAT	GGC	chr9:109013423	+	75	1	0	0	0	1
NM_001286974	CTNNAL1	NTERM	2	CCGGCGGGTCCGGGAGAGGC	GGC	chr9:109013417	+	85	3	0	0	0	3
NM_001286990	SLC35D2	NTERM	1	GGCCGCAGGAGATGACGGCC	GGC	chr9:96383645	-	75	2	1	0	3	42
NM_001286990	SLC35D2	NTERM	1	TCGGCCTGGCCGCCGGCCGT	CAT	chr9:96383612	+	85	2	0	0	0	0
NM_001286990	SLC35D2	NTERM	1	TGGCCGCCGGCCGTCATCTC	CTG	chr9:96383618	+	75	0	0	0	0	0
NM_001286990	SLC35D2	NTERM	2	CGCAGGAGATGACGGCCGGC	GGC	chr9:96383642	-	75	3	1	0	1	31
NM_001286999	ST6GALNAC6	NTERM	2	GAGGTCACATGGCTTGCTCG	AGG	chr9:127897989	-	60	3	1	0	11	71
NM_001286999	ST6GALNAC6	NTERM	1	CTCAGAGAGGTCACATGGCT	TGC	chr9:127897995	-	55	1	1	9	57	491
NM_001286999	ST6GALNAC6	NTERM	1	CTGGGGGGCCTCGAGCAAGC	CAT	chr9:127897959	+	75	2	0	0	1	4
NM_001286999	ST6GALNAC6	NTERM	1	GGGGGCCTCGAGCAAGCCAT	GTG	chr9:127897962	+	70	1	0	0	0	8
NM_001286999	ST6GALNAC6	NTERM	3	TGGCTGGGGGGCCTCGAGCA	AGC	chr9:127897956	+	75	3	0	0	0	6
NM_001287000	ST6GALNAC6	NTERM	1	GCAGACGCCGGAGAGAAATG	AGT	chr9:127896273	-	60	0	1	0	2	20
NM_001287000	ST6GALNAC6	NTERM	2	GACGCCGGAGAGAAATGAGT	AGC	chr9:127896270	-	55	1	1	0	0	7
NM_001287000	ST6GALNAC6	NTERM	2	GCCGGAGAGAAATGAGTAGC	AAC	chr9:127896267	-	55	2	1	0	1	23
NM_001287000	ST6GALNAC6	NTERM	3	GGAGAGAAATGAGTAGCAAC	AAA	chr9:127896264	-	45	3	1	0	6	106
NM_001287000	ST6GALNAC6	NTERM	1	AGACTTACTTTGTTGCTACT	CAT	chr9:127896234	+	35	2	0	0	0	21
NM_001287005	SUSD3	NTERM	1	TGATGAGATGAAGTGAGATG	AAA	chr9:93069083	+	40	0	0	3	60	>=236
NM_001287005	SUSD3	NTERM	2	TGAGATGAAGTGAGATGAAA	AAC	chr9:93069086	+	35	1	0	19	96	>=184
NM_001287005	SUSD3	NTERM	1	GAAGTGAGATGAAAAACATA	GGC	chr9:93069092	+	30	3	0	0	1	37
NM_001287006	SUSD3	NTERM	1	AGGGTGGCGGCCGCCCAGCG	CAT	chr9:93058765	-	85	2	1	0	0	21
NM_001287006	SUSD3	NTERM	1	GCCTCGGAGCGCGCAGGATG	CGC	chr9:93058726	+	75	0	0	0	0	2
NM_001287006	SUSD3	NTERM	2	TCGGAGCGCGCAGGATGCGC	TGG	chr9:93058729	+	75	1	0	0	0	1
NM_001287010	GLIPR2	NTERM	1	AGCGCGCGGAGCCGGCCATG	GGC	chr9:36136762	+	80	0	0	0	0	0
NM_001287010	GLIPR2	NTERM	1	GCGGGCTCACCTGACTTGCC	CAT	chr9:36136801	-	70	2	1	0	3	18
NM_001287010	GLIPR2	NTERM	2	TCACCTGACTTGCCCATGGC	CGG	chr9:36136795	-	60	0	1	0	7	132
NM_001287010	GLIPR2	NTERM	3	GGCTCACCTGACTTGCCCAT	GGC	chr9:36136798	-	60	1	1	0	4	54
NM_001287010	GLIPR2	NTERM	4	AGCCGGCCATGGGCAAGTCA	GGT	chr9:36136771	+	65	3	0	0	0	4
NM_001287014	GLIPR2	NTERM	1	GGGAGCGCGGGGTTCCGAAC	CAT	chr9:36136842	-	75	2	1	0	0	2
NM_001287014	GLIPR2	NTERM	1	TCGCCCGCTGCGGAATGGTT	CGG	chr9:36136806	+	65	1	0	0	0	0
NM_001287014	GLIPR2	NTERM	2	CCCGCTGCGGAATGGTTCGG	AAC	chr9:36136809	+	70	2	0	0	0	0
NM_001287014	GLIPR2	NTERM	3	TCCGGGAGCGCGGGGTTCCG	AAC	chr9:36136845	-	80	3	1	0	1	4
NM_001287033	STOML2	NTERM	1	GGCGGTGGGAAATGCTGGCG	CGC	chr9:35103105	-	70	2	1	0	1	54
NM_001287033	STOML2	NTERM	1	CGCTGCGGCGGTGGGAAATG	CTG	chr9:35103111	-	70	0	1	0	0	3
NM_001287036	KIAA1958	NTERM	2	GAGGTATGAAGACAATCCTC	CAT	chr9:112574103	-	45	2	1	0	1	37
NM_001287036	KIAA1958	NTERM	1	GATCCTGTAACATGGAGGAT	TGT	chr9:112574070	+	45	2	0	0	0	1
NM_001287036	KIAA1958	NTERM	1	GCTGATCCTGTAACATGGAG	GAT	chr9:112574067	+	50	1	0	0	0	6
NM_001287045	SH3GLB2	NTERM	1	GGCCGTGCGGGCACGCCATG	GAC	chr9:129028171	-	80	0	1	0	0	6
NM_001287045	SH3GLB2	NTERM	1	TTCATGTTGAAGTCCATGGC	GTG	chr9:129028138	+	45	0	0	0	1	6
NM_001287045	SH3GLB2	NTERM	1	TTCTTCATGTTGAAGTCCAT	GGC	chr9:129028135	+	35	1	0	0	1	14
NM_001287045	SH3GLB2	NTERM	2	GCGGGCACGCCATGGACTTC	AAC	chr9:129028165	-	70	2	1	0	0	5
NM_001287045	SH3GLB2	NTERM	2	GGCACGCCATGGACTTCAAC	ATG	chr9:129028162	-	60	3	1	0	0	2
NM_001287045	SH3GLB2	NTERM	3	AGCTTCTTCATGTTGAAGTC	CAT	chr9:129028132	+	40	2	0	0	1	14
NM_001287049	SAXO1	NTERM	1	AAGGGCCTATACCAATGGAA	GGC	chr9:18950794	-	45	1	1	0	0	35
NM_001287049	SAXO1	NTERM	1	AGAAAGGGCCTATACCAATG	GAA	chr9:18950797	-	45	0	1	0	3	39
NM_001287049	SAXO1	NTERM	1	GGCCTATACCAATGGAAGGC	CTG	chr9:18950791	-	55	2	1	0	0	5
NM_001287049	SAXO1	NTERM	2	GATGTAGTCAGGCCTTCCAT	TGG	chr9:18950761	+	50	1	0	0	0	17
NM_001287049	SAXO1	NTERM	2	GTAGTCAGGCCTTCCATTGG	TAT	chr9:18950764	+	55	0	0	0	0	2
NM_001287049	SAXO1	NTERM	3	CTTGATGTAGTCAGGCCTTC	CAT	chr9:18950758	+	50	2	0	0	1	9
NM_001287050	SAXO1	NTERM	1	ATGCACTTCGTCTTCATAGG	GGC	chr9:19032892	+	45	0	0	0	0	3
NM_001287050	SAXO1	NTERM	1	TCACAGATGCACTTCGTCTT	CAT	chr9:19032886	+	45	2	0	0	0	6
NM_001287050	SAXO1	NTERM	2	CAGATGCACTTCGTCTTCAT	AGG	chr9:19032889	+	45	1	0	0	1	5
NM_001287050	SAXO1	NTERM	3	TCGCCCCTATGAAGACGAAG	TGC	chr9:19032916	-	55	3	1	0	0	7
NM_001287054	ZKSCAN1	NTERM	1	AAGATGAGGAAGACCACATG	TGG	chr7:100023598	+	45	0	0	0	0	14
NM_001287054	ZKSCAN1	NTERM	1	AGGGTGGAATCCTGCCCCCA	CAT	chr7:100023637	-	65	2	1	0	3	71
NM_001287054	ZKSCAN1	NTERM	1	GTGGAATCCTGCCCCCACAT	GTG	chr7:100023634	-	60	1	1	0	2	15
NM_001287054	ZKSCAN1	NTERM	2	AAGACCACATGTGGGGGCAG	GAT	chr7:100023607	+	60	3	0	0	1	1
NM_001287054	ZKSCAN1	NTERM	2	ATGAGGAAGACCACATGTGG	GGG	chr7:100023601	+	50	1	0	0	0	5
NM_001287055	ZKSCAN1	NTERM	1	AATAGTGCAGATGCCATCGC	CTG	chr7:100029936	-	50	0	1	0	0	5
NM_001287055	ZKSCAN1	NTERM	1	GCTGTGAATAGTGCAGATGC	CAT	chr7:100029942	-	50	2	1	0	1	52
NM_001287055	ZKSCAN1	NTERM	1	GTGAATAGTGCAGATGCCAT	CGC	chr7:100029939	-	45	1	1	0	1	40
NM_001287055	ZKSCAN1	NTERM	2	TCCGCTGTGAATAGTGCAGA	TGC	chr7:100029945	-	50	3	1	0	0	28
NM_001287059	HECW1	NTERM	1	ACACGTGGTGGGTCATTATG	CTG	chr7:43243889	+	50	0	0	0	0	0
NM_001287059	HECW1	NTERM	1	CACAGGTGCAGCAGCATAAT	GAC	chr7:43243922	-	50	0	1	0	2	57
NM_001287059	HECW1	NTERM	2	CGTGGTGGGTCATTATGCTG	CTG	chr7:43243892	+	55	1	0	0	0	2
NM_001287059	HECW1	NTERM	2	CTACACAGGTGCAGCAGCAT	AAT	chr7:43243925	-	55	1	1	0	1	67
NM_001287059	HECW1	NTERM	3	ACACTACACAGGTGCAGCAG	CAT	chr7:43243928	-	55	2	1	0	3	37
NM_001287059	HECW1	NTERM	3	GGGTCATTATGCTGCTGCAC	CTG	chr7:43243898	+	55	3	0	0	1	3
NM_001287059	HECW1	NTERM	4	GGTGGGTCATTATGCTGCTG	CAC	chr7:43243895	+	55	2	0	0	0	9
NM_001287060	RABGEF1	NTERM	1	ACAATGTGGCCGAAAGGATG	CAA	chr7:66795557	+	50	0	0	0	0	6
NM_001287060	RABGEF1	NTERM	1	GTGTTACCTTTCCCACGAGT	TTG	chr7:66795599	-	50	3	1	0	0	10
NM_001287060	RABGEF1	NTERM	1	TGGCCGAAAGGATGCAAACT	CGT	chr7:66795563	+	50	2	0	0	1	3
NM_001287060	RABGEF1	NTERM	2	CCGAAAGGATGCAAACTCGT	GGG	chr7:66795566	+	50	3	0	0	0	1
NM_001287060	RABGEF1	NTERM	2	TTACCTTTCCCACGAGTTTG	CAT	chr7:66795596	-	45	2	1	0	1	32
NM_001287061	RABGEF1	NTERM	2	TCATGGTATGAAGACGCCAT	CAT	chr7:66756075	-	45	2	2	1	3	30
NM_001287061	RABGEF1	NTERM	3	CCTTCATGGTATGAAGACGC	CAT	chr7:66756078	-	50	3	1	1	1	10
NM_001287061	RABGEF1	NTERM	1	TATGAAGACGCCATCATTCT	AAT	chr7:66756069	-	40	0	2	0	4	188
NM_001287062	RABGEF1	NTERM	1	CGGCGTTCAGACTTAAGGCT	CAT	chr7:66771922	-	55	2	1	2	1	4
NM_001287062	RABGEF1	NTERM	1	TGGTTAGCAGGAAGAAGATG	AGC	chr7:66771883	+	45	0	0	0	2	9
NM_001287135	CDK14	NTERM	1	GGCTCAATGAGGTCACACAT	CTG	chr7:90596647	-	50	1	1	0	2	35
NM_001287135	CDK14	NTERM	1	GGCTCCGCGTCGCCCAGATG	TGT	chr7:90596611	+	75	0	0	0	0	3
NM_001287135	CDK14	NTERM	1	TCCGCGTCGCCCAGATGTGT	GAC	chr7:90596614	+	65	1	0	0	0	0
NM_001287135	CDK14	NTERM	2	TCAATGAGGTCACACATCTG	GGC	chr7:90596644	-	45	0	1	0	4	84
NM_001287135	CDK14	NTERM	2	TGCGGCTCAATGAGGTCACA	CAT	chr7:90596650	-	55	2	1	0	3	56
NM_001287136	CDK14	NTERM	1	CAGTTCCGTGTAGACATCTT	TGT	chr7:90726598	-	45	0	1	0	2	29
NM_001287136	CDK14	NTERM	1	CCCTGGCAGTTCCGTGTAGA	CAT	chr7:90726604	-	60	2	1	0	0	19
NM_001287136	CDK14	NTERM	2	GTGTCACAAAGATGTCTACA	CGG	chr7:90726571	+	40	2	0	0	0	9
NM_001287136	CDK14	NTERM	2	TCACAAAGATGTCTACACGG	AAC	chr7:90726574	+	45	3	0	0	0	4
NM_001287136	CDK14	NTERM	3	ATTCCCTGGCAGTTCCGTGT	AGA	chr7:90726607	-	55	3	1	0	1	24
NM_001287137	CDK14	NTERM	1	CTTAAAGTTAATGCAAGCAT	TGT	chr7:90726755	-	30	1	1	0	4	59
NM_001287137	CDK14	NTERM	1	GGTCTTAAAGTTAATGCAAG	CAT	chr7:90726758	-	35	2	1	0	2	61
NM_001287147	MOGAT3	NTERM	1	AGAGGGGAGCTTCTGCAATG	GGA	chr7:101200871	-	55	0	1	1	7	86
NM_001287147	MOGAT3	NTERM	1	TGCAGGGTTGTGGCAACTCC	CAT	chr7:101200832	+	60	2	0	0	0	2
NM_001287147	MOGAT3	NTERM	2	GTTGTGGCAACTCCCATTGC	AGA	chr7:101200838	+	55	0	0	0	0	7
NM_001287147	MOGAT3	NTERM	3	AGGGTTGTGGCAACTCCCAT	TGC	chr7:101200835	+	55	1	0	0	0	2
NM_001287181	CCDC33	NTERM	1	GACTGCTAGCAGTAAAGATG	GGG	chr15:74318573	+	45	0	0	0	0	4
NM_001287181	CCDC33	NTERM	1	GGCCCTGGCTCCCCCATCTT	TAC	chr15:74318606	-	70	0	1	0	2	91
NM_001287181	CCDC33	NTERM	2	CAGTAAAGATGGGGGAGCCA	GGG	chr15:74318582	+	55	3	0	0	1	6
NM_001287181	CCDC33	NTERM	2	GATGGGGGCCCTGGCTCCCC	CAT	chr15:74318612	-	80	2	1	0	15	80
NM_001287183	HNF4A	NTERM	1	GCAGCAGGAGGAGGATGTCG	GAC	chr20:44390626	+	65	1	0	0	0	3
NM_001287183	HNF4A	NTERM	1	GCAGGAGGAGGATGTCGGAC	TGG	chr20:44390629	+	65	2	0	0	0	5
NM_001287183	HNF4A	NTERM	2	AAGCCCTGGCCCCAGTCCGA	CAT	chr20:44390662	-	70	2	1	0	1	38
NM_001287183	HNF4A	NTERM	2	GGGAAGCCCTGGCCCCAGTC	CGA	chr20:44390665	-	75	3	1	1	12	124
NM_001287183	HNF4A	NTERM	3	GGAGGAGGATGTCGGACTGG	GGC	chr20:44390632	+	65	3	0	0	0	3
NM_001287189	ODC1	NTERM	1	AAGAAATCATGAACAACTTT	GGT	chr2:10445040	-	25	3	1	0	19	256
NM_001287189	ODC1	NTERM	1	AGGAACATCAAGAAATCATG	AAC	chr2:10445049	-	35	0	1	0	9	165
NM_001287189	ODC1	NTERM	2	TCATTACCAAAGTTGTTCAT	GAT	chr2:10445013	+	30	1	0	0	0	16
NM_001287189	ODC1	NTERM	3	AACATCAAGAAATCATGAAC	AAC	chr2:10445046	-	30	1	1	1	10	230
NM_001287189	ODC1	NTERM	4	TCTTCATTACCAAAGTTGTT	CAT	chr2:10445010	+	30	2	0	1	2	24
NM_001287212	KIF17	NTERM	1	AGTCCTTCACCATGCAGGGC	CTG	chr1:20715581	-	60	2	1	0	2	18
NM_001287212	KIF17	NTERM	1	GGAAGTCCTTCACCATGCAG	GGC	chr1:20715584	-	55	1	1	0	3	63
NM_001287212	KIF17	NTERM	1	TCCGGCAGGCCCTGCATGGT	GAA	chr1:20715554	+	70	0	0	0	0	4
NM_001287212	KIF17	NTERM	2	GAGGGCGGATCCGGCAGGCC	CTG	chr1:20715545	+	80	3	0	0	0	3
NM_001287212	KIF17	NTERM	2	GGATCCGGCAGGCCCTGCAT	GGT	chr1:20715551	+	70	1	0	0	0	0
NM_001287212	KIF17	NTERM	2	GGCGGATCCGGCAGGCCCTG	CAT	chr1:20715548	+	80	2	0	0	0	0
NM_001287216	AMD1	NTERM	1	AAATGTGCAGCTTCCATCAC	CGT	chr6:110875122	-	45	0	1	0	3	85
NM_001287216	AMD1	NTERM	1	TCGCTAGTCTCACGGTGATG	GAA	chr6:110875089	+	55	0	0	0	0	0
NM_001287216	AMD1	NTERM	2	AAAAAATGTGCAGCTTCCAT	CAC	chr6:110875125	-	35	1	1	0	15	214
NM_001287216	AMD1	NTERM	3	TCGAAAAAATGTGCAGCTTC	CAT	chr6:110875128	-	40	2	1	0	3	53
NM_001287216	AMD1	NTERM	4	TCACGGTGATGGAAGCTGCA	CAT	chr6:110875098	+	55	3	0	0	0	6
NM_001287218	RPS6KC1	NTERM	3	ATGATGGAATGGCTTCCAAT	CAA	chr1:213129590	+	40	3	0	0	0	14
NM_001287218	RPS6KC1	NTERM	2	TAGATGATGGAATGGCTTCC	AAT	chr1:213129587	+	45	2	0	0	0	7
NM_001287220	RPS6KC1	NTERM	2	TTCAAAGGCAGAGCTTTAAG	CAT	chr1:213240894	-	40	2	1	0	8	123
NM_001287220	RPS6KC1	NTERM	1	GTGATGGTGGAAGCATGCTT	AAA	chr1:213240858	+	50	1	0	0	0	5
NM_001287220	RPS6KC1	NTERM	1	GTGGAAGCATGCTTAAAGCT	CTG	chr1:213240864	+	45	3	0	0	0	7
NM_001287240	ITM2C	NTERM	1	ATGAGCAGCACGACCATGCC	CAT	chr2:230873505	-	60	2	1	0	2	13
NM_001287240	ITM2C	NTERM	1	GCGTGTGCTACCTGTCGATG	GGC	chr2:230873466	+	60	0	0	0	0	0
NM_001287240	ITM2C	NTERM	1	TGTGCTACCTGTCGATGGGC	ATG	chr2:230873469	+	60	1	0	0	0	3
NM_001287240	ITM2C	NTERM	2	ACCTGTCGATGGGCATGGTC	GTG	chr2:230873475	+	60	3	0	0	0	2
NM_001287240	ITM2C	NTERM	2	AGCAGCACGACCATGCCCAT	CGA	chr2:230873502	-	60	1	1	0	2	46
NM_001287244	RALYL	NTERM	1	CTGCGTTTGCTCTTGTACAT	GGT	chr8:84706049	-	45	3	1	0	3	43
NM_001287244	RALYL	NTERM	2	CGTTTGCTCTTGTACATGGT	CAT	chr8:84706046	-	45	2	1	0	3	23
NM_001287251	NPIPB9	NTERM	1	AAGTCAGTGACATGCCCATG	CGA	chr16:28752557	+	50	2	0	0	15	8
NM_001287251	NPIPB9	NTERM	1	GTAAAGTCAGTGACATGCCC	ATG	chr16:28752554	+	50	1	0	14	1	11
NM_001287251	NPIPB9	NTERM	1	TCCTCAGGTACTCGCATGGG	CAT	chr16:28752590	-	60	2	16	0	0	16
NM_001287251	NPIPB9	NTERM	2	CCTTCCTCAGGTACTCGCAT	GGG	chr16:28752593	-	55	3	16	0	1	23
NM_001287335	KIAA1191	NTERM	1	GCTGATGACAGGGTCATGGC	AGG	chr5:176352696	+	60	0	0	0	1	9
NM_001287335	KIAA1191	NTERM	1	TACCCTCCCCTGCCATGACC	CTG	chr5:176352726	-	65	1	1	3	0	32
NM_001287335	KIAA1191	NTERM	1	TCAATGGCTGATGACAGGGT	CAT	chr5:176352690	+	50	2	0	0	1	9
NM_001287335	KIAA1191	NTERM	2	ATGGCTGATGACAGGGTCAT	GGC	chr5:176352693	+	50	1	0	0	1	7
NM_001287335	KIAA1191	NTERM	3	CTGTCAATGGCTGATGACAG	GGT	chr5:176352687	+	50	3	0	0	1	8
NM_001287344	BTK	NTERM	1	AGTTCATCTATCACATGGCC	AGT	chrX:101390563	-	45	1	1	0	2	37
NM_001287344	BTK	NTERM	1	TGAATGGACCAACTGGCCAT	GTG	chrX:101390530	+	50	1	0	0	0	5
NM_001287344	BTK	NTERM	1	TGTTGAATGGACCAACTGGC	CAT	chrX:101390527	+	50	2	0	0	0	3
NM_001287344	BTK	NTERM	2	TCATCTATCACATGGCCAGT	TGG	chrX:101390560	-	45	2	1	0	0	51
NM_001287344	BTK	NTERM	3	ATTTGTTGAATGGACCAACT	GGC	chrX:101390524	+	35	3	0	0	0	13
NM_001287347	TAL1	NTERM	1	CTGCCCACAGGATGACCGAG	CGG	chr1:47225899	-	65	2	1	0	3	37
NM_001287347	TAL1	NTERM	1	GGCGGCCGCTCGGTCATCCT	GTG	chr1:47225872	+	75	0	0	0	0	1
NM_001287347	TAL1	NTERM	1	TCGCTCGGCGGCCGCTCGGT	CAT	chr1:47225866	+	80	2	0	0	0	0
NM_001287347	TAL1	NTERM	2	GCCTCGCTCGGCGGCCGCTC	GGT	chr1:47225863	+	85	3	0	0	0	3
NM_001287385	FAM72C	NTERM	1	CCTGCGACGCCATGTCCACC	AAC	chr1:143971152	-	70	2	2	2	0	19
NM_001287385	FAM72C	NTERM	1	CTACAAATGTTGGTGGACAT	GGC	chr1:143971122	+	40	1	0	0	1	7
NM_001287385	FAM72C	NTERM	2	AAACTACAAATGTTGGTGGA	CAT	chr1:143971119	+	35	2	0	1	3	22
NM_001287387	SLC25A1	NTERM	3	ATGTGGTTGCTGAGGAACTC	GAA	chr22:19177833	+	50	3	0	0	0	1
NM_001287387	SLC25A1	NTERM	1	CTGAGGAACTCGAACATTCC	AAA	chr22:19177842	+	50	0	0	0	0	17
NM_001287387	SLC25A1	NTERM	2	TGGTTGCTGAGGAACTCGAA	CAT	chr22:19177836	+	50	2	0	0	0	2
NM_001287390	KYAT1	NTERM	1	AGGCTCTGGGAGGCATGTTC	AGG	chr9:128847542	-	60	1	1	0	8	107
NM_001287390	KYAT1	NTERM	1	ATGGCTGCTGCAGTCCTGAA	CAT	chr9:128847506	+	55	2	0	0	1	4
NM_001287390	KYAT1	NTERM	2	GAGATGGCTGCTGCAGTCCT	GAA	chr9:128847503	+	60	3	0	0	0	8
NM_001287422	ZSCAN26	NTERM	1	GAGCCCTCATTATGAGCCTC	CAT	chr6:28276306	-	55	2	1	0	2	77
NM_001287422	ZSCAN26	NTERM	1	CCCTCATTATGAGCCTCCAT	GGG	chr6:28276303	-	50	1	1	0	0	36
NM_001287422	ZSCAN26	NTERM	3	CTGAACCCATGGAGGCTCAT	AAT	chr6:28276276	+	55	3	0	0	0	4
NM_001287422	ZSCAN26	NTERM	2	TATCTGAACCCATGGAGGCT	CAT	chr6:28276273	+	50	2	0	0	0	20
NM_001287426	UPP1	NTERM	1	GCATTGGCTCCCGTGGCCGC	CAT	chr7:48094806	-	75	2	1	0	1	8
NM_001287426	UPP1	NTERM	1	TCTGCATTGGCTCCCGTGGC	CGC	chr7:48094809	-	65	3	1	0	2	36
NM_001287426	UPP1	NTERM	2	TTGGCGGAATGGCGGCCACG	GGA	chr7:48094776	+	70	3	0	0	0	0
NM_001287427	CCND3	NTERM	1	CGGCCGACAGGGAAATGAAA	AGT	chr6:41941013	-	55	1	1	0	2	36
NM_001287427	CCND3	NTERM	1	TTCCGGCCGACAGGGAAATG	AAA	chr6:41941016	-	60	0	1	0	0	20
NM_001287427	CCND3	NTERM	2	ACAGGGAAATGAAAAGTGCA	GGA	chr6:41941007	-	40	3	1	1	12	237
NM_001287436	COBL	NTERM	1	GAGGCGCGCGGCGCGTCCAT	GGT	chr7:51316614	+	80	1	0	0	0	1
NM_001287436	COBL	NTERM	1	TCCCGGCCCCCGGCACCATG	GAC	chr7:51316650	-	80	0	1	0	0	42
NM_001287436	COBL	NTERM	2	CCGGCACCATGGACGCGCCG	CGC	chr7:51316641	-	80	3	1	0	0	10
NM_001287437	JADE1	NTERM	1	TGTTTCCCGGGGAGATCATG	AAA	chr4:128831742	+	55	0	0	0	0	1
NM_001287437	JADE1	NTERM	1	TTCCCGGGGAGATCATGAAA	CGA	chr4:128831745	+	50	1	0	0	0	3
NM_001287437	JADE1	NTERM	2	CCGGGGAGATCATGAAACGA	GGT	chr4:128831748	+	55	2	0	0	0	0
NM_001287437	JADE1	NTERM	2	GGAAGGCGACCTCGTTTCAT	GAT	chr4:128831778	-	55	1	1	0	0	7
NM_001287437	JADE1	NTERM	3	CTGGGAAGGCGACCTCGTTT	CAT	chr4:128831781	-	60	2	1	0	0	9
NM_001287437	JADE1	NTERM	3	GGGAGATCATGAAACGAGGT	CGC	chr4:128831751	+	50	3	0	0	0	4
NM_001287444	DCDC2C	NTERM	1	AGGAGCGGGGCGCGGCTATG	GGA	chr2:3703735	+	75	0	0	0	0	3
NM_001287444	DCDC2C	NTERM	1	GCGGAGGGCCCGCGGGTTCC	CAT	chr2:3703774	-	85	2	1	0	0	14
NM_001287444	DCDC2C	NTERM	2	GGCCCGCGGGTTCCCATAGC	CGC	chr2:3703768	-	75	0	1	0	0	15
NM_001287444	DCDC2C	NTERM	3	GAGGGCCCGCGGGTTCCCAT	AGC	chr2:3703771	-	75	1	1	0	0	25
NM_001287444	DCDC2C	NTERM	4	GGGGCGCGGCTATGGGAACC	CGC	chr2:3703741	+	75	2	0	0	0	0
NM_001287444	DCDC2C	NTERM	5	GCGCGGCTATGGGAACCCGC	GGG	chr2:3703744	+	75	3	0	0	0	0
NM_001287489	OTOF	NTERM	1	CAGCCCACACCAGCATGGCC	TTG	chr2:26558585	-	70	1	1	0	4	96
NM_001287489	OTOF	NTERM	1	TGGATGAGCAAGGCCATGCT	GGT	chr2:26558555	+	55	0	0	0	0	8
NM_001287489	OTOF	NTERM	1	TTGAGGTGGATGAGCAAGGC	CAT	chr2:26558549	+	55	2	0	0	0	1
NM_001287489	OTOF	NTERM	2	GTCTTGAGGTGGATGAGCAA	GGC	chr2:26558546	+	50	3	0	0	0	5
NM_001287490	AUNIP	NTERM	1	TCCTCGGGGCCTGTCCGCCT	CAT	chr1:25859335	+	75	2	0	0	0	2
NM_001287490	AUNIP	NTERM	2	GGGCCTGTCCGCCTCATGGC	CGC	chr1:25859341	+	75	0	0	0	0	4
NM_001287490	AUNIP	NTERM	3	TCTCCTCAGCGGCCATGAGG	CGG	chr1:25859371	-	65	1	1	1	4	44
NM_001287490	AUNIP	NTERM	4	TCGGGGCCTGTCCGCCTCAT	GGC	chr1:25859338	+	70	1	0	0	0	1
NM_001287490	AUNIP	NTERM	5	CAGCGGCCATGAGGCGGACA	GGC	chr1:25859365	-	70	3	1	1	0	19
NM_001287491	TET3	NTERM	1	CCACCTCTGGCAGCATCATG	AGC	chr2:73986387	+	60	0	0	0	1	11
NM_001287491	TET3	NTERM	1	GGCACCTGAAACTGGCTCAT	GAT	chr2:73986423	-	55	1	1	1	1	33
NM_001287491	TET3	NTERM	2	AGGGGCACCTGAAACTGGCT	CAT	chr2:73986426	-	60	2	1	0	1	53
NM_001287497	TMEM168	NTERM	1	ACATTGCTGGTTACATGTGT	AAA	chr7:112784839	-	40	1	1	0	4	58
NM_001287497	TMEM168	NTERM	1	CCCACATTGCTGGTTACATG	TGT	chr7:112784842	-	50	0	1	0	2	60
NM_001287497	TMEM168	NTERM	1	CTGGTTACATGTGTAAATCA	CTG	chr7:112784833	-	35	3	1	0	1	33
NM_001287497	TMEM168	NTERM	2	CAATAACGCAGTGATTTACA	CAT	chr7:112784803	+	35	2	0	0	1	7
NM_001287498	SLC37A3	NTERM	1	AGGTCAGGAAGAACATGGCC	TGG	chr7:140382540	-	55	1	1	0	10	94
NM_001287498	SLC37A3	NTERM	1	TGAAAAACATTTGGCCAGGC	CAT	chr7:140382504	+	45	2	0	0	3	22
NM_001287498	SLC37A3	NTERM	2	CTTTGAAAAACATTTGGCCA	GGC	chr7:140382501	+	35	3	0	0	2	35
NM_001287498	SLC37A3	NTERM	2	GGAAGAACATGGCCTGGCCA	AAT	chr7:140382534	-	60	3	1	0	3	53
NM_001287499	IQCE	NTERM	2	GCCGGCTCCCCGGTGCCCAG	GAA	chr7:2559207	-	85	3	1	0	9	46
NM_001287499	IQCE	NTERM	2	TCCCCGGTGCCCAGGAACAT	GGT	chr7:2559201	-	65	1	1	0	2	64
NM_001287499	IQCE	NTERM	3	GCGCCGCCACCATGTTCCTG	GGC	chr7:2559171	+	70	2	0	0	0	1
NM_001287499	IQCE	NTERM	1	CCGGTGCCCAGGAACATGGT	GGC	chr7:2559198	-	65	0	1	0	1	57
NM_001287499	IQCE	NTERM	1	GCAGCGCCGCCACCATGTTC	CTG	chr7:2559168	+	70	1	0	0	0	3
NM_001287499	IQCE	NTERM	1	GGCTCCCCGGTGCCCAGGAA	CAT	chr7:2559204	-	75	2	1	1	3	52
NM_001287501	IQCE	NTERM	1	CGGCAGGGAGCATGCCTCTG	GGC	chr7:2571580	+	70	2	0	0	0	4
NM_001287501	IQCE	NTERM	1	GACGCTCGGCCGCCCAGAGG	CAT	chr7:2571613	-	80	2	1	0	0	1
NM_001287501	IQCE	NTERM	1	GGACGGCAGGGAGCATGCCT	CTG	chr7:2571577	+	70	1	0	0	0	8
NM_001287501	IQCE	NTERM	2	AGGGACGCTCGGCCGCCCAG	AGG	chr7:2571616	-	80	3	1	0	1	27
NM_001287501	IQCE	NTERM	3	CAGGGAGCATGCCTCTGGGC	GGC	chr7:2571583	+	70	3	0	0	0	12
NM_001287516	CDC25B	NTERM	1	CGTCACCTGGAGAGATGCAC	AGG	chr20:3787118	+	60	1	0	0	0	7
NM_001287516	CDC25B	NTERM	1	TCACGTCACCTGGAGAGATG	CAC	chr20:3787115	+	55	0	0	0	0	4
NM_001287516	CDC25B	NTERM	2	GTATCAAAATGTTACCTGTG	CAT	chr20:3787154	-	35	2	1	0	8	134
NM_001287516	CDC25B	NTERM	3	CACCTGGAGAGATGCACAGG	TAA	chr20:3787121	+	60	2	0	0	0	10
NM_001287527	CLIP4	NTERM	1	AAATCTGGAAGGTCCTCTAT	GGT	chr2:29121414	-	40	3	1	0	4	80
NM_001287527	CLIP4	NTERM	1	TCTGGAAGGTCCTCTATGGT	CAT	chr2:29121411	-	50	2	1	0	2	45
NM_001287527	CLIP4	NTERM	2	TCTAGAAGATGACCATAGAG	GAC	chr2:29121381	+	40	3	0	0	0	9
NM_001287529	MFSD12	NTERM	1	GGGGGTCCCGGGCCCATCGC	GGC	chr19:3557387	+	85	0	0	0	0	6
NM_001287529	MFSD12	NTERM	2	GCTGGGGGTCCCGGGCCCAT	CGC	chr19:3557384	+	80	1	0	0	0	8
NM_001287533	ZNF92	NTERM	2	TCTTGGGCAAAATGAGAACA	CAT	chr7:65398365	-	40	2	17	18	39	267
NM_001287533	ZNF92	NTERM	1	GCAAAATGAGAACACATAAC	TGA	chr7:65398359	-	35	0	6	23	21	156
NM_001287533	ZNF92	NTERM	1	TGGGCAAAATGAGAACACAT	AAC	chr7:65398362	-	40	1	8	17	26	178
NM_001287582	CDC25C	NTERM	1	ATTCGAAGACCATGTCTACG	GAA	chr5:138331191	-	45	2	1	0	0	25
NM_001287582	CDC25C	NTERM	1	GAGAAGAGTTCCGTAGACAT	GGT	chr5:138331161	+	45	1	0	0	0	3
NM_001287582	CDC25C	NTERM	2	GATGAGAAGAGTTCCGTAGA	CAT	chr5:138331158	+	45	2	0	0	0	8
NM_001287582	CDC25C	NTERM	2	GTGGATGAGAAGAGTTCCGT	AGA	chr5:138331155	+	50	3	0	0	0	1
NM_001287584	NUP35	NTERM	1	ATGTAGGATCTGAACCAATG	ATG	chr2:183128281	+	40	0	0	0	0	6
NM_001287584	NUP35	NTERM	1	GATGTGGGTGAACCCAGCAT	CAT	chr2:183128320	-	55	2	1	0	2	36
NM_001287584	NUP35	NTERM	1	GTGGGTGAACCCAGCATCAT	TGG	chr2:183128317	-	55	1	1	0	0	39
NM_001287584	NUP35	NTERM	2	GATCTGAACCAATGATGCTG	GGT	chr2:183128287	+	45	2	0	0	1	8
NM_001287584	NUP35	NTERM	2	GGAGATGTGGGTGAACCCAG	CAT	chr2:183128323	-	60	3	1	1	6	120
NM_001287584	NUP35	NTERM	2	TAGGATCTGAACCAATGATG	CTG	chr2:183128284	+	40	1	0	1	0	4
NM_001287590	SLC50A1	NTERM	1	ACCGGGACATGGAAGAGGTC	TGG	chr1:155135664	+	60	3	0	0	0	1
NM_001287590	SLC50A1	NTERM	1	AGGGGACTGACCGGGACATG	GAA	chr1:155135655	+	65	0	0	0	0	0
NM_001287590	SLC50A1	NTERM	2	ACCCTGGTCCAGACCTCTTC	CAT	chr1:155135694	-	60	2	1	1	6	54
NM_001287593	CLIC1	NTERM	1	GGTTGTTCTTCAGCCATGGT	TGC	chr6:31736284	+	50	0	0	7	0	13
NM_001287593	CLIC1	NTERM	1	TCCCCGACGCAACCATGGCT	GAA	chr6:31736314	-	65	1	7	0	1	9
NM_001287593	CLIC1	NTERM	2	CCGACGCAACCATGGCTGAA	GAA	chr6:31736311	-	60	2	7	0	2	7
NM_001287593	CLIC1	NTERM	2	TGCGGTTGTTCTTCAGCCAT	GGT	chr6:31736281	+	50	1	0	6	2	4
NM_001287593	CLIC1	NTERM	3	ACCTGCGGTTGTTCTTCAGC	CAT	chr6:31736278	+	55	2	0	6	2	2
NM_001287593	CLIC1	NTERM	3	TCGACCTGCGGTTGTTCTTC	AGC	chr6:31736275	+	55	3	0	0	6	2
NM_001287593	CLIC1	NTERM	4	ACGCAACCATGGCTGAAGAA	CAA	chr6:31736308	-	50	3	7	2	2	34
NM_001287595	SLC1A7	NTERM	1	AAGATGGCATGCGGCACCAT	GGT	chr1:53142430	+	55	1	0	0	0	1
NM_001287595	SLC1A7	NTERM	1	AGCAGGCCAGGCTCACCATG	GTG	chr1:53142466	-	65	0	1	0	1	32
NM_001287595	SLC1A7	NTERM	1	CCAGGCTCACCATGGTGCCG	CAT	chr1:53142460	-	70	2	1	0	1	42
NM_001287595	SLC1A7	NTERM	2	GCCAAGATGGCATGCGGCAC	CAT	chr1:53142427	+	65	2	0	0	0	0
NM_001287595	SLC1A7	NTERM	3	CGTGCCAAGATGGCATGCGG	CAC	chr1:53142424	+	65	3	0	0	0	1
NM_001287603	ZBTB17	NTERM	1	TTTGGCTTTCTTCAGCCATG	GAC	chr1:15948512	-	45	0	1	0	7	134
NM_001287603	ZBTB17	NTERM	2	CTGTGCTGGGGAAAGTCCAT	GGC	chr1:15948476	+	55	1	0	0	0	6
NM_001287603	ZBTB17	NTERM	2	TGGCTGTGCTGGGGAAAGTC	CAT	chr1:15948473	+	60	2	0	0	1	8
NM_001287603	ZBTB17	NTERM	1	TGCTGGGGAAAGTCCATGGC	TGA	chr1:15948479	+	60	0	0	0	0	7
NM_001287737	SETSIP	NTERM	1	GAGCAAGGAGACTCATGGTC	TGG	chr1:92075455	-	55	1	1	0	7	59
NM_001287737	SETSIP	NTERM	1	GGAGACTCATGGTCTGGTTC	TTG	chr1:92075449	-	55	3	1	1	8	26
NM_001287737	SETSIP	NTERM	1	GGGAAGTCCAAGAACCAGAC	CAT	chr1:92075419	+	55	2	0	1	4	20
NM_001287737	SETSIP	NTERM	2	TTAGGGAAGTCCAAGAACCA	GAC	chr1:92075416	+	45	3	0	0	0	11
NM_001287742	FDFT1	NTERM	1	CATTTCACGAACTCCATCCT	GGC	chr8:11802849	-	45	0	1	0	0	45
NM_001287742	FDFT1	NTERM	1	CCAAGGCATTTCACGAACTC	CAT	chr8:11802855	-	50	2	1	0	2	36
NM_001287742	FDFT1	NTERM	1	CCTGCGCCAGGATGGAGTTC	GTG	chr8:11802822	+	65	2	0	0	0	5
NM_001287742	FDFT1	NTERM	2	GCGCCAGGATGGAGTTCGTG	AAA	chr8:11802825	+	65	3	0	0	1	0
NM_001287744	FDFT1	NTERM	1	AGGCGCTGGATGGGGAAATG	CGG	chr8:11808870	+	60	0	0	0	0	6
NM_001287744	FDFT1	NTERM	2	CGCTGGATGGGGAAATGCGG	TGA	chr8:11808873	+	65	1	0	0	0	1
NM_001287751	FDFT1	NTERM	1	AAGATGACATGACCATCAGT	GTG	chr8:11809717	+	40	3	0	0	0	5
NM_001287751	FDFT1	NTERM	1	TGGAAGATGACATGACCATC	AGT	chr8:11809714	+	45	2	0	0	3	16
NM_001287754	TRAF3IP3	NTERM	1	AATACTCCCCTTGGGGAATG	AAA	chr1:209775350	+	50	0	0	0	0	2
NM_001287754	TRAF3IP3	NTERM	2	ACTCCCCTTGGGGAATGAAA	AAA	chr1:209775353	+	50	1	0	0	0	5
NM_001287755	DCUN1D4	NTERM	1	AGTGTCCGGGGTGCATGGAG	GTG	chr4:51843572	+	65	1	0	0	1	1
NM_001287755	DCUN1D4	NTERM	1	CCCAACGCTGCCTCCACCTC	CAT	chr4:51843608	-	70	2	1	0	9	123
NM_001287758	COL4A6	NTERM	1	CCGGAGGAGCCGCAAGCATG	CAC	chrX:108438213	-	70	0	1	0	0	10
NM_001287758	COL4A6	NTERM	1	GCAGCAACAGCTCACCCAGG	GTG	chrX:108438171	+	65	3	0	0	0	5
NM_001287758	COL4A6	NTERM	1	GCTCACCCAGGGTGCATGCT	TGC	chrX:108438180	+	65	0	0	0	1	4
NM_001287758	COL4A6	NTERM	2	GAGCCGCAAGCATGCACCCT	GGG	chrX:108438207	-	65	2	1	0	1	20
NM_001287758	COL4A6	NTERM	2	GCAACAGCTCACCCAGGGTG	CAT	chrX:108438174	+	65	2	0	0	0	1
NM_001287761	SLC28A1	NTERM	1	GGAAGGTCTGGGACATGGAG	AAC	chr15:84887747	+	60	1	0	0	0	9
NM_001287761	SLC28A1	NTERM	3	AGGTCTGGGACATGGAGAAC	GAC	chr15:84887750	+	55	2	0	0	0	9
NM_001287804	ZDHHC16	NTERM	2	AGGCTCCGCTGGCCTCGCAT	GGT	chr10:97451695	-	70	1	1	0	0	20
NM_001287804	ZDHHC16	NTERM	1	GTGCTCTCGTAGGAACCATG	CGA	chr10:97451659	+	55	0	0	0	0	1
NM_001287804	ZDHHC16	NTERM	1	AGCAGGCTCCGCTGGCCTCG	CAT	chr10:97451698	-	75	2	1	0	1	10
NM_001287804	ZDHHC16	NTERM	4	TAGGAACCATGCGAGGCCAG	CGG	chr10:97451668	+	60	3	0	0	0	3
NM_001287804	ZDHHC16	NTERM	3	CTCTCGTAGGAACCATGCGA	GGC	chr10:97451662	+	55	1	0	0	0	0
NM_001287808	MFSD2A	NTERM	1	CCCACACTCACCGTGACCAT	TGT	chr1:39965345	-	60	1	1	0	1	44
NM_001287808	MFSD2A	NTERM	1	GTACCCACACTCACCGTGAC	CAT	chr1:39965348	-	60	2	1	1	0	19
NM_001287808	MFSD2A	NTERM	1	TCTTTGAAACAATGGTCACG	GTG	chr1:39965315	+	40	2	0	0	1	3
NM_001287808	MFSD2A	NTERM	2	TTGAAACAATGGTCACGGTG	AGT	chr1:39965318	+	45	3	0	0	0	3
NM_001287810	CYFIP1	NTERM	1	AGCCCAGGATGGCGGCCCAG	GTG	chr15:22947293	-	75	3	2	0	3	37
NM_001287810	CYFIP1	NTERM	1	GTCACCTGGGCCGCCATCCT	GGG	chr15:22947269	+	70	0	0	0	1	3
NM_001287810	CYFIP1	NTERM	1	TCCAGAGTCACCTGGGCCGC	CAT	chr15:22947263	+	70	2	0	1	0	3
NM_001287810	CYFIP1	NTERM	2	TCCTCCAGAGTCACCTGGGC	CGC	chr15:22947260	+	65	3	0	0	1	13
NM_001287813	SNTG1	NTERM	2	TCACAGGCGGTTCTGAAATC	CAT	chr8:50394261	-	50	2	1	1	1	29
NM_001287813	SNTG1	NTERM	1	GCGGTTCTGAAATCCATGTG	CTG	chr8:50394255	-	50	0	1	0	0	10
NM_001287813	SNTG1	NTERM	2	CAGGCGGTTCTGAAATCCAT	GTG	chr8:50394258	-	50	1	1	0	1	14
NM_001287813	SNTG1	NTERM	1	TGCCACAGCACATGGATTTC	AGA	chr8:50394228	+	50	2	0	0	0	13
NM_001287813	SNTG1	NTERM	1	TTGTGGTGCCACAGCACATG	GAT	chr8:50394222	+	55	0	0	0	0	2
NM_001287819	KCNT2	NTERM	1	CTCTTTGAGGAAGGATGGTT	GAT	chr1:196608323	-	45	1	1	0	8	76
NM_001287819	KCNT2	NTERM	1	TTTGAGGAAGGATGGTTGAT	TTG	chr1:196608320	-	40	2	1	0	2	37
NM_001287819	KCNT2	NTERM	2	ACTTCGCTCTCCAAATCAAC	CAT	chr1:196608287	+	45	2	0	0	0	3
NM_001287819	KCNT2	NTERM	3	GGCACTTCGCTCTCCAAATC	AAC	chr1:196608284	+	55	3	0	0	0	1
NM_001287821	ZWILCH	NTERM	1	ATATTAGGATTGTGAGCCAT	GGT	chr15:66518920	-	35	1	1	0	1	52
NM_001287821	ZWILCH	NTERM	1	TTGGACTTTACACCATGGCT	CAC	chr15:66518887	+	45	1	0	0	0	4
NM_001287821	ZWILCH	NTERM	2	GTCATATTAGGATTGTGAGC	CAT	chr15:66518923	-	40	2	1	0	2	22
NM_001287821	ZWILCH	NTERM	2	TGGGTCATATTAGGATTGTG	AGC	chr15:66518926	-	40	3	1	0	0	34
NM_001287821	ZWILCH	NTERM	3	GACTTTACACCATGGCTCAC	AAT	chr15:66518890	+	50	2	0	0	0	0
NM_001288563	WDR63	NTERM	2	AAGTCAGAACCATGGCTCCA	AAA	chr1:85071931	+	50	2	0	0	0	5
NM_001288563	WDR63	NTERM	3	TCAGAACCATGGCTCCAAAA	CAA	chr1:85071934	+	45	3	0	0	1	10
NM_001288579	BROX	NTERM	2	GGGTTCCTATGAAACCAATG	GGT	chr1:222715725	-	45	3	1	0	1	43
NM_001288579	BROX	NTERM	1	AACATCTGGAGAAAATGACC	CAT	chr1:222715686	+	40	1	0	0	1	11
NM_001288579	BROX	NTERM	2	TTCCTATGAAACCAATGGGT	CAT	chr1:222715722	-	40	2	1	1	4	78
NM_001288579	BROX	NTERM	1	ATCTGGAGAAAATGACCCAT	TGG	chr1:222715689	+	40	2	0	0	2	11
NM_001288587	FAM83A	NTERM	1	ACCCAGGGACGGGAGGCATG	AGC	chr8:123182840	+	70	0	0	0	0	6
NM_001288587	FAM83A	NTERM	1	CCCAGGTGCCTTGACCGGCT	CAT	chr8:123182879	-	70	2	1	0	0	10
NM_001288587	FAM83A	NTERM	2	CAGGGACGGGAGGCATGAGC	CGG	chr8:123182843	+	70	1	0	0	0	12
NM_001288587	FAM83A	NTERM	3	CGGGAGGCATGAGCCGGTCA	AGG	chr8:123182849	+	70	3	0	0	0	0
NM_001288590	ZKSCAN7	NTERM	1	CCCCTGCCTGCAGTGGTCAT	TGT	chr3:44557067	-	65	1	1	0	4	93
NM_001288590	ZKSCAN7	NTERM	1	CTGCCTGCAGTGGTCATTGT	GAC	chr3:44557064	-	55	0	1	0	16	223
NM_001288590	ZKSCAN7	NTERM	2	AAATTTCCCCTGCCTGCAGT	GGT	chr3:44557073	-	50	3	1	0	3	95
NM_001288590	ZKSCAN7	NTERM	2	TTTCCCCTGCCTGCAGTGGT	CAT	chr3:44557070	-	60	2	1	1	5	71
NM_001288590	ZKSCAN7	NTERM	3	GGGTCACAATGACCACTGCA	GGC	chr3:44557040	+	55	3	0	0	0	7
NM_001288592	ZKSCAN7	NTERM	1	CAGCACAGAAACAGGAAATG	CAT	chr3:44565497	+	45	0	0	0	0	36
NM_001288592	ZKSCAN7	NTERM	1	GTCTCCTCAAAATGCATTTC	CTG	chr3:44565530	-	40	0	1	0	2	110
NM_001288592	ZKSCAN7	NTERM	2	AGAGCTGTTGTCTCCTCAAA	ATG	chr3:44565539	-	45	3	1	0	0	22
NM_001288592	ZKSCAN7	NTERM	2	GCTGTTGTCTCCTCAAAATG	CAT	chr3:44565536	-	45	2	1	0	6	100
NM_001288615	TTC23	NTERM	1	ATGTGGGTTTCCTGTGATTC	TTG	chr15:99228687	+	45	3	0	0	0	12
NM_001288615	TTC23	NTERM	1	TGGGTTTCCTGTGATTCTTG	CAT	chr15:99228690	+	45	2	0	0	0	20
NM_001288622	ICA1L	NTERM	1	GGTTGCCCAAAGGAATCCAT	GGA	chr2:202828990	+	50	1	0	0	1	4
NM_001288622	ICA1L	NTERM	1	TGCCCAAAGGAATCCATGGA	GTG	chr2:202828993	+	50	0	0	0	3	44
NM_001288622	ICA1L	NTERM	1	TTCATTGTAGTCACTCCATG	GAT	chr2:202829026	-	40	0	1	0	2	53
NM_001288622	ICA1L	NTERM	2	CTGGGTTGCCCAAAGGAATC	CAT	chr2:202828987	+	55	2	0	0	1	6
NM_001288622	ICA1L	NTERM	2	GTCACTCCATGGATTCCTTT	GGG	chr2:202829017	-	45	3	1	0	2	47
NM_001288636	FAM222B	NTERM	1	AGGCCATCATGAACCCCCCA	GTG	chr17:28759582	-	60	3	1	0	0	15
NM_001288636	FAM222B	NTERM	1	GCCACTGGGGGGTTCATGAT	GGC	chr17:28759558	+	60	0	0	0	0	4
NM_001288636	FAM222B	NTERM	1	TGCTCCCTGAGGCCATCATG	AAC	chr17:28759591	-	60	0	1	0	7	56
NM_001288636	FAM222B	NTERM	2	GGTGCCACTGGGGGGTTCAT	GAT	chr17:28759555	+	65	1	0	0	0	1
NM_001288636	FAM222B	NTERM	3	TAGGGTGCCACTGGGGGGTT	CAT	chr17:28759552	+	65	2	0	0	0	4
NM_001288643	ZNF286A	NTERM	1	ACCACAAGCAACTCACCTCC	CAT	chr17:15699793	-	55	2	2	0	6	111
NM_001288643	ZNF286A	NTERM	1	CCTTTGTGAGGCCCGGGATG	GGA	chr17:15699754	+	65	0	0	0	1	4
NM_001288643	ZNF286A	NTERM	2	AGCAACTCACCTCCCATCCC	GGG	chr17:15699787	-	60	0	2	0	5	142
NM_001288643	ZNF286A	NTERM	3	TTGTGAGGCCCGGGATGGGA	GGT	chr17:15699757	+	65	1	0	1	0	4
NM_001288653	CLTC	NTERM	1	ACAGCGCCATGGCCCAGATT	CTG	chr17:59620124	+	60	3	0	0	1	4
NM_001288653	CLTC	NTERM	1	ATTGGCAGAATCTGGGCCAT	GGC	chr17:59620151	-	50	1	1	0	6	65
NM_001288653	CLTC	NTERM	1	CGAATTGGCAGAATCTGGGC	CAT	chr17:59620154	-	55	2	1	0	1	12
NM_001288653	CLTC	NTERM	2	AAACGAATTGGCAGAATCTG	GGC	chr17:59620157	-	40	3	1	0	2	51
NM_001288661	CRMP1	NTERM	1	TTGGATTTCGCATGCAGAAA	ATG	chr4:5889668	-	40	2	1	0	2	17
NM_001288661	CRMP1	NTERM	2	GGGTTGGATTTCGCATGCAG	AAA	chr4:5889671	-	55	1	1	0	2	36
NM_001288661	CRMP1	NTERM	4	GATTTCGCATGCAGAAAATG	AAC	chr4:5889665	-	40	3	1	0	4	63
NM_001288709	DBNDD1	NTERM	1	GCTTCAAAATGACCCAGCAG	TGG	chr16:90020126	-	50	3	1	2	9	111
NM_001288709	DBNDD1	NTERM	2	ACTTCCCTCCACTGCTGGGT	CAT	chr16:90020096	+	60	2	0	0	0	10
NM_001288709	DBNDD1	NTERM	2	TTCACTTCCCTCCACTGCTG	GGT	chr16:90020093	+	55	3	0	0	0	34
NM_001288711	ZSCAN30	NTERM	1	ATCAACACTTTGCCAGCCAC	CAT	chr18:35254351	+	50	2	0	0	0	11
NM_001288711	ZSCAN30	NTERM	1	TAGATGGCAGGATGGTGGCT	GGC	chr18:35254384	-	55	2	1	0	9	128
NM_001288711	ZSCAN30	NTERM	2	ATGGCAGGATGGTGGCTGGC	AAA	chr18:35254381	-	65	3	1	0	8	65
NM_001288711	ZSCAN30	NTERM	3	GCCATCAACACTTTGCCAGC	CAC	chr18:35254348	+	55	3	0	0	0	1
NM_001288715	CTNND2	NTERM	1	AGACTGGCAGCATGAGCAGC	ATG	chr5:11564968	-	60	2	1	0	4	37
NM_001288715	CTNND2	NTERM	1	CGCTAGTACCTCATGCTGCT	CAT	chr5:11564935	+	55	2	0	0	0	1
NM_001288715	CTNND2	NTERM	1	GATCCGAGACTGGCAGCATG	AGC	chr5:11564974	-	60	0	1	0	1	32
NM_001288715	CTNND2	NTERM	2	CCGAGACTGGCAGCATGAGC	AGC	chr5:11564971	-	65	1	1	0	5	71
NM_001288715	CTNND2	NTERM	3	CTGGCAGCATGAGCAGCATG	AGG	chr5:11564965	-	60	3	1	1	9	151
NM_001288718	STAT5A	NTERM	1	TGGATCCAGCCCGCCATGGC	CGT	chr17:42289428	-	70	0	1	0	2	31
NM_001288718	STAT5A	NTERM	1	TGGGCCTGGATCCAGCCCGC	CAT	chr17:42289434	-	75	2	1	0	0	30
NM_001288718	STAT5A	NTERM	2	GCCTGGATCCAGCCCGCCAT	GGC	chr17:42289431	-	70	1	1	0	0	26
NM_001288718	STAT5A	NTERM	3	CTAGGTGAACGGCCATGGCG	GGC	chr17:42289398	+	65	1	0	0	0	0
NM_001288718	STAT5A	NTERM	4	GGTGAACGGCCATGGCGGGC	TGG	chr17:42289401	+	75	2	0	0	0	4
NM_001288718	STAT5A	NTERM	5	TGCTGGGCCTGGATCCAGCC	CGC	chr17:42289437	-	70	3	1	0	13	140
NM_001288722	B3GAT3	NTERM	1	ACGTTCTTCAGCTTCAGCTT	CAT	chr11:62621925	+	45	2	0	0	1	7
NM_001288722	B3GAT3	NTERM	1	GCGGCGGCGCGGCCATGAAG	CTG	chr11:62621961	-	80	1	1	0	1	9
NM_001288722	B3GAT3	NTERM	1	TTCAGCTTCAGCTTCATGGC	CGC	chr11:62621931	+	50	0	0	0	1	15
NM_001288722	B3GAT3	NTERM	2	GCGCGGCCATGAAGCTGAAG	CTG	chr11:62621955	-	65	3	1	1	4	17
NM_001288722	B3GAT3	NTERM	2	TTCTTCAGCTTCAGCTTCAT	GGC	chr11:62621928	+	40	1	0	0	4	31
NM_001288725	ELP4	NTERM	1	CCGCAGGTTGCCACTGCCGC	CAT	chr11:31509807	-	75	2	1	0	0	14
NM_001288725	ELP4	NTERM	1	GAGGCTCTAAGATGGCGGCA	GTG	chr11:31509774	+	60	2	0	0	0	3
NM_001288725	ELP4	NTERM	1	GTTGCCACTGCCGCCATCTT	AGA	chr11:31509801	-	60	0	1	0	2	40
NM_001288725	ELP4	NTERM	2	CTACCGCAGGTTGCCACTGC	CGC	chr11:31509810	-	65	3	1	0	8	108
NM_001288727	PPRC1	NTERM	1	CCCCGGCGCGCCGCCATCTT	GGC	chr10:102133085	-	80	0	1	0	5	48
NM_001288727	PPRC1	NTERM	2	CAGGGGCCAAGATGGCGGCG	CGC	chr10:102133058	+	75	2	0	0	1	1
NM_001288727	PPRC1	NTERM	3	TCTCTCCGTCCCCGGCGCGC	CGC	chr10:102133094	-	80	3	1	0	2	31
NM_001288727	PPRC1	NTERM	4	GGGCCAAGATGGCGGCGCGC	CGG	chr10:102133061	+	80	3	0	0	1	5
NM_001288729	DAPK1	NTERM	2	AGTTTATCATGACCGTGTTC	AGG	chr9:87499070	+	40	3	0	0	0	2
NM_001288729	DAPK1	NTERM	2	TCCTGCCTGAACACGGTCAT	GAT	chr9:87499097	-	55	1	1	0	0	24
NM_001288729	DAPK1	NTERM	1	CGTGACAGTTTATCATGACC	GTG	chr9:87499064	+	45	1	0	0	1	4
NM_001288729	DAPK1	NTERM	1	TGCCTGAACACGGTCATGAT	AAA	chr9:87499094	-	50	0	1	0	1	23
NM_001288732	TEX2	NTERM	1	CCATACAGACTTGTCATTGC	CGG	chr17:64214201	+	45	0	0	0	0	8
NM_001288732	TEX2	NTERM	2	TTGTGAAGCCGGCAATGACA	AGT	chr17:64214231	-	50	1	1	0	2	15
NM_001288732	TEX2	NTERM	4	GCATGGCGACCATACAGACT	TGT	chr17:64214192	+	55	3	0	0	1	1
NM_001288732	TEX2	NTERM	1	TGAAGCCGGCAATGACAAGT	CTG	chr17:64214228	-	50	2	1	0	0	7
NM_001288732	TEX2	NTERM	1	TGGCGACCATACAGACTTGT	CAT	chr17:64214195	+	50	2	0	0	0	1
NM_001288732	TEX2	NTERM	3	CGACCATACAGACTTGTCAT	TGC	chr17:64214198	+	45	1	0	0	0	1
NM_001288732	TEX2	NTERM	2	AGCCGGCAATGACAAGTCTG	TAT	chr17:64214225	-	55	3	1	0	1	18
NM_001288734	ATE1	NTERM	1	ATGAGCCCATGGATTCCACA	ATG	chr10:121911151	-	50	3	1	0	0	25
NM_001288734	ATE1	NTERM	1	GATTTGTAGATGAGCCCATG	GAT	chr10:121911160	-	45	0	1	0	2	46
NM_001288734	ATE1	NTERM	1	TCATCCATTGTGGAATCCAT	GGG	chr10:121911124	+	40	1	0	0	10	>=289
NM_001288734	ATE1	NTERM	2	GCATCATCCATTGTGGAATC	CAT	chr10:121911121	+	45	2	0	0	0	5
NM_001288735	ATE1	NTERM	2	CCTTTAGCTAGAAATTTCAA	CAT	chr10:121913816	+	30	2	0	0	1	12
NM_001288735	ATE1	NTERM	3	TCCCCTTTAGCTAGAAATTT	CAA	chr10:121913813	+	35	3	0	0	0	15
NM_001288736	ATE1	NTERM	1	TCCACCACCGACGCCATGGC	CGC	chr10:121928415	+	70	0	0	0	0	1
NM_001288736	ATE1	NTERM	1	TCGCGGCGGCCATGGCGTCG	GTG	chr10:121928442	-	80	2	1	0	0	1
NM_001288736	ATE1	NTERM	1	TTGTATTCCACCACCGACGC	CAT	chr10:121928409	+	55	2	0	0	0	1
NM_001288736	ATE1	NTERM	2	CGGCGGCCATGGCGTCGGTG	GTG	chr10:121928439	-	80	3	1	0	0	6
NM_001288736	ATE1	NTERM	2	TATTCCACCACCGACGCCAT	GGC	chr10:121928412	+	55	1	0	0	0	1
NM_001288736	ATE1	NTERM	3	CCCTTGTATTCCACCACCGA	CGC	chr10:121928406	+	55	3	0	0	0	2
NM_001288747	DKC1	NTERM	1	CAGCCCTTACCTTCCGCATC	CGC	chrX:154762991	-	60	3	1	1	3	49
NM_001288747	DKC1	NTERM	1	CGGTGCAGGGTAACATGGCG	GAT	chrX:154762952	+	65	1	0	0	0	0
NM_001288747	DKC1	NTERM	2	CCCTTACCTTCCGCATCCGC	CAT	chrX:154762988	-	65	2	1	0	2	16
NM_001288747	DKC1	NTERM	3	AGGGTAACATGGCGGATGCG	GAA	chrX:154762958	+	60	3	0	0	0	1
NM_001288749	TMPRSS5	NTERM	1	AGCACTGCACAGCCACGTCG	CAT	chr11:113699645	+	65	2	0	0	0	0
NM_001288749	TMPRSS5	NTERM	1	CAGTGTGCTGGCGTTCCATG	CGA	chr11:113699684	-	60	0	1	0	1	65
NM_001288749	TMPRSS5	NTERM	2	TGTGCTGGCGTTCCATGCGA	CGT	chr11:113699681	-	60	1	1	0	0	5
NM_001288749	TMPRSS5	NTERM	3	ACTGCACAGCCACGTCGCAT	GGA	chr11:113699648	+	60	1	0	0	0	6
NM_001288749	TMPRSS5	NTERM	4	GCTGGCGTTCCATGCGACGT	GGC	chr11:113699678	-	65	2	1	0	0	2
NM_001288749	TMPRSS5	NTERM	5	GGCGTTCCATGCGACGTGGC	TGT	chr11:113699675	-	70	3	1	0	2	4
NM_001288751	TMPRSS5	NTERM	1	CTCCACTGTCCCCACCCTGT	CAT	chr11:113700018	+	65	2	0	0	1	15
NM_001288751	TMPRSS5	NTERM	1	TGGGCCATAGGGGAATGACA	GGG	chr11:113700054	-	55	1	1	0	4	73
NM_001288751	TMPRSS5	NTERM	2	GCCATAGGGGAATGACAGGG	TGG	chr11:113700051	-	60	2	1	0	5	50
NM_001288751	TMPRSS5	NTERM	3	ATAGGGGAATGACAGGGTGG	GGA	chr11:113700048	-	55	3	1	0	9	104
NM_001288751	TMPRSS5	NTERM	4	GCCCTCCACTGTCCCCACCC	TGT	chr11:113700015	+	75	3	0	0	3	39
NM_001288752	TMPRSS5	NTERM	1	AGACGTAACCTTACCATAGG	GGT	chr11:113706208	+	45	0	0	0	0	0
NM_001288752	TMPRSS5	NTERM	2	CAGAGACGTAACCTTACCAT	AGG	chr11:113706205	+	45	1	0	0	0	3
NM_001288755	RHOT1	NTERM	1	AGACATCACTGATTATGTCT	CTG	chr17:32171055	+	35	1	0	0	4	14
NM_001288755	RHOT1	NTERM	1	GGAAATTCTTCACTGACCAG	AGA	chr17:32171094	-	45	3	3	2	1	60
NM_001288755	RHOT1	NTERM	1	TCTTCACTGACCAGAGACAT	AAT	chr17:32171088	-	45	1	3	0	3	99
NM_001288755	RHOT1	NTERM	2	AATTCTTCACTGACCAGAGA	CAT	chr17:32171091	-	40	2	3	2	4	125
NM_001288755	RHOT1	NTERM	2	CACTGATTATGTCTCTGGTC	AGT	chr17:32171061	+	45	3	0	0	3	5
NM_001288763	LYPD5	NTERM	2	TCAGGGCCATGAAGCTGCCC	AGC	chr19:43799777	-	65	3	1	0	9	98
NM_001288763	LYPD5	NTERM	1	TTGACCTCAGGGCCATGAAG	CTG	chr19:43799783	-	55	1	1	0	1	18
NM_001288763	LYPD5	NTERM	1	CAGGAGATGCTGGGCAGCTT	CAT	chr19:43799747	+	60	2	0	0	0	9
NM_001288763	LYPD5	NTERM	1	GAGATGCTGGGCAGCTTCAT	GGC	chr19:43799750	+	55	1	0	0	0	7
NM_001288767	ARMC5	NTERM	1	ACTCCTGCCCCGAGTGTGAC	CAT	chr16:31458419	-	65	2	1	0	2	32
NM_001288767	ARMC5	NTERM	1	CCTGCCCCGAGTGTGACCAT	CGC	chr16:31458416	-	65	1	1	1	1	31
NM_001288767	ARMC5	NTERM	2	CCGAAGCGATGGTCACACTC	GGG	chr16:31458389	+	60	3	0	0	0	3
NM_001288767	ARMC5	NTERM	2	CGTACTCCTGCCCCGAGTGT	GAC	chr16:31458422	-	65	3	1	0	0	9
NM_001288769	PDE1B	NTERM	1	CCATTCTCCAACTGCTTCAC	CAT	chr12:54567006	-	50	2	1	0	3	74
NM_001288769	PDE1B	NTERM	1	CCTGCAGGCTGCGCTACATG	GTG	chr12:54566967	+	65	0	0	0	0	1
NM_001288769	PDE1B	NTERM	2	TCCCCATTCTCCAACTGCTT	CAC	chr12:54567009	-	50	3	1	0	7	133
NM_001288769	PDE1B	NTERM	2	TGCGCTACATGGTGAAGCAG	TTG	chr12:54566976	+	55	3	0	0	0	0
NM_001288772	PIK3C2G	NTERM	1	ACATAAAATAAAAAATGGCA	TAT	chr12:18282068	+	20	1	0	0	12	134
NM_001288772	PIK3C2G	NTERM	1	GGATCCGTTTGCCAAGAATA	TGC	chr12:18282107	-	45	3	1	0	0	20
NM_001288772	PIK3C2G	NTERM	2	AATAAAAAATGGCATATTCT	TGG	chr12:18282074	+	20	3	0	0	2	64
NM_001288772	PIK3C2G	NTERM	2	TCCGTTTGCCAAGAATATGC	CAT	chr12:18282104	-	45	2	1	0	0	27
NM_001288776	E4F1	NTERM	1	CGCACTGCCATCGCGCCCTC	CAT	chr16:2223636	-	75	2	1	0	1	6
NM_001288776	E4F1	NTERM	1	CGGCGCGTTGCGACATGGAG	GGC	chr16:2223600	+	70	1	0	0	0	1
NM_001288776	E4F1	NTERM	1	GTTGCGACATGGAGGGCGCG	ATG	chr16:2223606	+	70	3	0	0	0	0
NM_001288781	TTC8	NTERM	1	AGCGGCTCCATCTCCGAGCT	CAT	chr14:88824730	-	65	2	1	0	1	19
NM_001288781	TTC8	NTERM	2	TCCATCTCCGAGCTCATGGC	TGC	chr14:88824724	-	60	0	1	0	0	45
NM_001288781	TTC8	NTERM	3	GGCTCCATCTCCGAGCTCAT	GGC	chr14:88824727	-	60	1	1	0	1	46
NM_001288781	TTC8	NTERM	1	CGGCAGCCATGAGCTCGGAG	ATG	chr14:88824700	+	70	3	0	0	0	0
NM_001288781	TTC8	NTERM	1	TGGCCGCACCGGCAGCCATG	AGC	chr14:88824691	+	75	0	0	0	0	2
NM_001288782	TTC8	NTERM	2	AATATTACTTCATAACTCAA	AAT	chr14:88841553	-	20	3	1	1	12	352
NM_001288782	TTC8	NTERM	1	GGTATGTACTTAAAATGATT	TTG	chr14:88841514	+	25	1	0	0	1	23
NM_001288782	TTC8	NTERM	1	ATTACTTCATAACTCAAAAT	CAT	chr14:88841550	-	20	2	1	1	24	289
NM_001288794	RMND5B	NTERM	1	CACGCACACTGCTCCATGGT	GGC	chr5:178138136	-	60	0	1	0	3	31
NM_001288794	RMND5B	NTERM	1	TCCACGCACGCACACTGCTC	CAT	chr5:178138142	-	65	2	1	1	3	31
NM_001288794	RMND5B	NTERM	2	ACGCACGCACACTGCTCCAT	GGT	chr5:178138139	-	60	1	1	0	2	35
NM_001288794	RMND5B	NTERM	3	CTGAGGCCACCATGGAGCAG	TGT	chr5:178138109	+	65	2	0	0	0	9
NM_001288795	RMND5B	NTERM	1	AGGCTGCAGTCAGCCATGAT	TAT	chr5:178135229	-	55	0	58	1322	683	>=23
NM_001288795	RMND5B	NTERM	1	GTGGCATAATCATGGCTGAC	TGC	chr5:178135202	+	50	2	0	50	249	>=0
NM_001288795	RMND5B	NTERM	2	GGGAGGTCAAGGCTGCAGTC	AGC	chr5:178135238	-	65	3	36	690	825	>=665
NM_001288795	RMND5B	NTERM	2	TCAAGGCTGCAGTCAGCCAT	GAT	chr5:178135232	-	55	1	50	975	512	>=144
NM_001288795	RMND5B	NTERM	3	GCAGTGGCATAATCATGGCT	GAC	chr5:178135199	+	50	1	5	77	218	>=0
NM_001288795	RMND5B	NTERM	3	GCATAATCATGGCTGACTGC	AGC	chr5:178135205	+	50	3	0	0	33	>=266
NM_001288795	RMND5B	NTERM	4	AGGTCAAGGCTGCAGTCAGC	CAT	chr5:178135235	-	60	2	52	1121	631	>=0
NM_001288798	MCRIP1	NTERM	1	GAACACACCTGGTGTGGCAG	CAT	chr17:81826372	+	60	2	0	0	1	7
NM_001288798	MCRIP1	NTERM	1	GCTGGGACTACAAGTGCATG	CTG	chr17:81826411	-	55	0	6	161	250	>=92
NM_001288798	MCRIP1	NTERM	2	ACTACAAGTGCATGCTGCCA	CAC	chr17:81826405	-	50	2	5	76	460	>=264
NM_001288800	ZNF585A	NTERM	1	GTCCAATTAGCTGGCATGGC	CAC	chr19:37169894	+	55	0	0	0	0	3
NM_001288800	ZNF585A	NTERM	2	CCAGTGTGGCCATGCCAGCT	AAT	chr19:37169921	-	65	2	1	1	5	61
NM_001288800	ZNF585A	NTERM	1	GAGGTCCAATTAGCTGGCAT	GGC	chr19:37169891	+	50	1	0	0	0	3
NM_001288800	ZNF585A	NTERM	3	GGTGAGGTCCAATTAGCTGG	CAT	chr19:37169888	+	55	2	0	0	1	1
NM_001288800	ZNF585A	NTERM	2	GTGTGGCCATGCCAGCTAAT	TGG	chr19:37169918	-	55	3	1	1	4	49
NM_001288800	ZNF585A	NTERM	3	TGAGGTGAGGTCCAATTAGC	TGG	chr19:37169885	+	50	3	0	0	0	4
NM_001288802	NFATC4	NTERM	1	ATGGAGGAGATTGAAGCAGG	CAT	chr14:24369335	-	50	2	1	1	6	180
NM_001288802	NFATC4	NTERM	1	GAGATTGAAGCAGGCATGCC	AGG	chr14:24369329	-	55	0	1	0	7	57
NM_001288802	NFATC4	NTERM	2	AAGATGGAGGAGATTGAAGC	AGG	chr14:24369338	-	45	3	1	1	6	161
NM_001288825	GDF9	NTERM	1	TATGTCTTATAGAGCTTCTT	CAT	chr5:132864247	+	30	2	0	0	1	23
NM_001288825	GDF9	NTERM	1	TTATAGAGCTTCTTCATGTA	GTG	chr5:132864253	+	30	0	0	0	0	10
NM_001288825	GDF9	NTERM	2	TGCACTACATGAAGAAGCTC	TAT	chr5:132864277	-	45	3	1	0	1	28
NM_001288833	GGT1	NTERM	1	ACCACTAACTTCTTCTTCAT	GGC	chr22:24611101	-	35	1	7	0	5	102
NM_001288833	GGT1	NTERM	1	AGCACCACTAACTTCTTCTT	CAT	chr22:24611104	-	40	2	7	1	3	96
NM_001288834	C19orf44	NTERM	1	CGGCTGGCTTTCCTTGCAGA	AGC	chr19:16500818	-	60	3	1	1	3	55
NM_001288834	C19orf44	NTERM	1	CTGGCTTTCCTTGCAGAAGC	CAT	chr19:16500815	-	55	2	1	0	5	91
NM_001288834	C19orf44	NTERM	1	TTCCTTGCAGAAGCCATTCT	GTG	chr19:16500809	-	45	0	1	0	1	48
NM_001288834	C19orf44	NTERM	2	TCCACAGAATGGCTTCTGCA	AGG	chr19:16500785	+	50	3	0	0	1	12
NM_001288950	ASTE1	NTERM	1	AGTCCTCGGATACCCATGAT	GAC	chr3:131025290	+	50	0	0	0	0	1
NM_001288950	ASTE1	NTERM	1	TTCTTTAGACTGTCATCATG	GGT	chr3:131025323	-	35	0	1	0	6	87
NM_001288950	ASTE1	NTERM	2	AGACTGTCATCATGGGTATC	CGA	chr3:131025317	-	45	2	1	0	2	26
NM_001288950	ASTE1	NTERM	2	ATTAGTCCTCGGATACCCAT	GAT	chr3:131025287	+	45	1	0	0	0	1
NM_001288950	ASTE1	NTERM	3	CTCATTAGTCCTCGGATACC	CAT	chr3:131025284	+	50	2	0	0	0	1
NM_001288950	ASTE1	NTERM	3	CTGTCATCATGGGTATCCGA	GGA	chr3:131025314	-	50	3	1	0	1	15
NM_001288951	TTC7A	NTERM	1	CCGTGCGCGCCCTTCGCAGC	CAT	chr2:46941564	-	80	2	1	0	0	7
NM_001288951	TTC7A	NTERM	1	GAGCCGTGCGCGCCCTTCGC	AGC	chr2:46941567	-	80	3	1	0	3	15
NM_001288951	TTC7A	NTERM	2	GCGAGAAGATGGCTGCGAAG	GGC	chr2:46941534	+	60	3	0	0	0	1
NM_001288953	TTC7A	NTERM	1	CGAGACGAGCTGGGCACCAT	GGA	chr2:46917215	-	65	1	1	0	53	491
NM_001288953	TTC7A	NTERM	1	GACGAGCTGGGCACCATGGA	GAC	chr2:46917212	-	65	0	1	0	9	201
NM_001288953	TTC7A	NTERM	1	TAAAGAAAAGAGTCTCCATG	GTG	chr2:46917179	+	35	0	0	0	0	21
NM_001288953	TTC7A	NTERM	2	AAAGAGTCTCCATGGTGCCC	AGC	chr2:46917185	+	55	2	0	0	1	24
NM_001288953	TTC7A	NTERM	2	GTTCGAGACGAGCTGGGCAC	CAT	chr2:46917218	-	65	2	1	0	79	>=422
NM_001288953	TTC7A	NTERM	3	GGAGTTCGAGACGAGCTGGG	CAC	chr2:46917221	-	65	3	2	70	382	>=496
NM_001288962	TRIP10	NTERM	1	GCGGCGGCGGGAGCAGCATG	GAT	chr19:6739745	+	80	0	0	0	0	1
NM_001288962	TRIP10	NTERM	1	GCGGCGGGAGCAGCATGGAT	TGG	chr19:6739748	+	70	1	0	0	0	0
NM_001288962	TRIP10	NTERM	2	CACAGCTCAGTGCCCCAATC	CAT	chr19:6739784	-	60	2	1	0	1	39
NM_001288962	TRIP10	NTERM	2	GCGGGAGCAGCATGGATTGG	GGC	chr19:6739751	+	65	2	0	0	0	4
NM_001288964	CEP70	NTERM	1	CATCAGACAGACTCATGACT	GAA	chr3:138572887	-	45	1	1	0	6	72
NM_001288964	CEP70	NTERM	3	CAGACAGACTCATGACTGAA	AAA	chr3:138572884	-	45	2	1	0	14	75
NM_001288966	CEP70	NTERM	1	GGGGCTACCGGAAACATAGT	TAC	chr3:138572911	+	55	0	0	0	0	1
NM_001288966	CEP70	NTERM	1	TTAGGGGCTACCGGAAACAT	AGT	chr3:138572908	+	50	1	0	0	0	2
NM_001288966	CEP70	NTERM	2	GGTTTAGGGGCTACCGGAAA	CAT	chr3:138572905	+	55	2	0	0	0	0
NM_001288966	CEP70	NTERM	3	TGGGGTTTAGGGGCTACCGG	AAA	chr3:138572902	+	65	3	0	0	0	2
NM_001288967	CEP70	NTERM	1	ATTAGACATACCTCAGTCAT	AGC	chr3:138591843	+	35	1	0	0	0	5
NM_001288967	CEP70	NTERM	1	TACATTAGACATACCTCAGT	CAT	chr3:138591840	+	35	2	0	0	0	5
NM_001288967	CEP70	NTERM	2	CGTTACATTAGACATACCTC	AGT	chr3:138591837	+	40	3	0	0	0	0
NM_001288976	XRCC6	NTERM	1	GACTCCCACCCTGACATGTT	GGC	chr22:41622021	-	55	0	1	3	2	35
NM_001288976	XRCC6	NTERM	1	TAATATGACTCCCACCCTGA	CAT	chr22:41622027	-	45	2	2	0	3	46
NM_001288976	XRCC6	NTERM	2	GAGCAGTAGCCAACATGTCA	GGG	chr22:41621991	+	50	1	0	0	0	3
NM_001288976	XRCC6	NTERM	3	CAGTAGCCAACATGTCAGGG	TGG	chr22:41621994	+	55	2	0	1	2	3
NM_001288976	XRCC6	NTERM	4	TTGTAATATGACTCCCACCC	TGA	chr22:41622030	-	45	3	2	0	1	29
NM_001288978	XRCC6	NTERM	2	CGAGGGCGATGAAGAAGCAG	AGG	chr22:41622034	+	60	3	0	0	0	4
NM_001288978	XRCC6	NTERM	1	TTCTTCCTCTGCTTCTTCAT	CGC	chr22:41622061	-	40	1	1	5	70	>=1015
NM_001288978	XRCC6	NTERM	1	TTGTTCTTCCTCTGCTTCTT	CAT	chr22:41622064	-	40	2	1	1	67	>=888
NM_001288983	SDAD1	NTERM	1	TGTCTGCAGCCAAAATGTCC	AAC	chr4:75990855	-	50	1	1	0	6	76
NM_001288983	SDAD1	NTERM	2	CTGCAGCCAAAATGTCCAAC	AGA	chr4:75990852	-	50	2	1	1	4	75
NM_001288983	SDAD1	NTERM	2	TTGTTGTTGTTTCTGTTGGA	CAT	chr4:75990819	+	35	2	0	0	14	202
NM_001288983	SDAD1	NTERM	3	AGCTTGTTGTTGTTTCTGTT	GGA	chr4:75990816	+	35	3	0	1	13	241
NM_001288983	SDAD1	NTERM	3	CAGCCAAAATGTCCAACAGA	AAC	chr4:75990849	-	45	3	1	2	17	>=514
NM_001288985	ABCA8	NTERM	1	ACACTGATCTTTCTCTTCCT	CAT	chr17:68942012	+	40	2	0	0	3	31
NM_001288985	ABCA8	NTERM	1	TCATTAAACAAGACAAGATG	AGG	chr17:68942051	-	30	0	1	0	4	103
NM_001288985	ABCA8	NTERM	2	AACAAGACAAGATGAGGAAG	AGA	chr17:68942045	-	40	2	1	1	19	265
NM_001288990	TSNAXIP1	NTERM	1	CCTGCCCGTGGGTCATGGCC	TGC	chr16:67807136	+	75	1	0	0	1	5
NM_001288990	TSNAXIP1	NTERM	1	CGCGACTGCTGGCAGGCCAT	GAC	chr16:67807169	-	70	1	1	0	1	9
NM_001288990	TSNAXIP1	NTERM	2	TACCGCGACTGCTGGCAGGC	CAT	chr16:67807172	-	70	2	1	0	0	4
NM_001288999	GMIP	NTERM	1	GATCCCCGGGCCCAGATATG	GAC	chr19:19643546	-	65	0	1	0	0	18
NM_001288999	GMIP	NTERM	1	GGCTCTGCTGCGTCCATATC	TGG	chr19:19643513	+	60	0	0	0	0	4
NM_001288999	GMIP	NTERM	2	CTACCCGGCTCTGCTGCGTC	CAT	chr19:19643507	+	70	2	0	0	0	1
NM_001289	CLIC2	NTERM	1	GGCCGCAGGCCTGACATCTT	TGT	chrX:155334411	+	65	0	0	0	0	1
NM_001289	CLIC2	NTERM	1	GTGCCGGGCCGCAGGCCTGA	CAT	chrX:155334405	+	80	2	0	0	0	2
NM_001289	CLIC2	NTERM	1	TAAAGACAAAGATGTCAGGC	CTG	chrX:155334438	-	40	2	1	0	8	92
NM_001289	CLIC2	NTERM	2	CAGTAAAGACAAAGATGTCA	GGC	chrX:155334441	-	35	1	1	0	8	152
NM_001289	CLIC2	NTERM	3	AGACAAAGATGTCAGGCCTG	CGG	chrX:155334435	-	50	3	1	1	4	110
NM_001289	CLIC2	NTERM	4	TGAGTGCCGGGCCGCAGGCC	TGA	chrX:155334402	+	80	3	0	0	0	3
NM_001289000	TMPRSS6	NTERM	1	ACCTGGGGGGCCTCGGCCAC	GGG	chr22:37103392	+	80	3	0	0	0	6
NM_001289000	TMPRSS6	NTERM	1	GTTTCCCTGGCAGGATGCCC	GTG	chr22:37103431	-	65	1	1	0	1	17
NM_001289000	TMPRSS6	NTERM	1	TGGGGGGCCTCGGCCACGGG	CAT	chr22:37103395	+	85	2	0	0	0	0
NM_001289002	SLCO6A1	NTERM	1	TGCCGGGCGACGCCTACGAA	CAT	chr5:102498822	+	70	2	0	0	0	0
NM_001289002	SLCO6A1	NTERM	2	CAGGGTGAGCCATGTTCGTA	GGC	chr5:102498855	-	55	2	1	0	0	17
NM_001289002	SLCO6A1	NTERM	2	GAGTGCCGGGCGACGCCTAC	GAA	chr5:102498819	+	75	3	0	0	0	0
NM_001289002	SLCO6A1	NTERM	1	CGGGCGACGCCTACGAACAT	GGC	chr5:102498825	+	65	1	0	0	0	0
NM_001289003	PHLPP2	NTERM	1	AGAGAAATATGAAACGCAAT	GGG	chr16:71714803	-	30	3	1	0	8	154
NM_001289003	PHLPP2	NTERM	1	TTTAGAGAAATATGAAACGC	AAT	chr16:71714806	-	30	2	1	0	9	126
NM_001289003	PHLPP2	NTERM	2	TTTCTGCTCCCATTGCGTTT	CAT	chr16:71714773	+	45	2	0	0	1	16
NM_001289007	TMEM161B	NTERM	1	CTCACAGAAGAACTCACCAT	GGC	chr5:88268704	+	45	1	0	0	0	12
NM_001289007	TMEM161B	NTERM	1	GACCTATCCTAGGCGCCATG	GTG	chr5:88268740	-	60	0	1	0	0	4
NM_001289008	TMEM161B	NTERM	2	TGCATGACACTGGCCATCAC	CAT	chr5:88240864	+	55	2	0	1	0	4
NM_001289008	TMEM161B	NTERM	2	TTGTTACCATGGTGATGGCC	AGT	chr5:88240894	-	50	3	2	0	7	54
NM_001289008	TMEM161B	NTERM	3	TTCTGCATGACACTGGCCAT	CAC	chr5:88240861	+	50	3	0	1	3	3
NM_001289008	TMEM161B	NTERM	1	TACAGCTGGTTGTTACCATG	GTG	chr5:88240903	-	45	0	1	0	1	27
NM_001289008	TMEM161B	NTERM	2	AGCTGGTTGTTACCATGGTG	ATG	chr5:88240900	-	50	1	1	1	2	29
NM_001289008	TMEM161B	NTERM	1	ACACTGGCCATCACCATGGT	AAC	chr5:88240870	+	55	0	0	0	1	3
NM_001289008	TMEM161B	NTERM	1	ATGACACTGGCCATCACCAT	GGT	chr5:88240867	+	50	1	0	1	0	6
NM_001289009	SLFN12	NTERM	1	CTGCTGGGAAAATGAACATC	AGT	chr17:35423039	-	45	2	2	0	7	101
NM_001289009	SLFN12	NTERM	1	GCATAGCTGCTGGGAAAATG	AAC	chr17:35423045	-	50	0	1	1	1	96
NM_001289009	SLFN12	NTERM	2	TCCAAATCAACACTGATGTT	CAT	chr17:35423006	+	35	2	0	0	1	14
NM_001289024	KIF6	NTERM	1	AAACAGGAATGAGAGAGGAA	ATG	chr6:39431167	-	40	3	1	0	13	166
NM_001289024	KIF6	NTERM	1	TCCAAACAGGAATGAGAGAG	GAA	chr6:39431170	-	45	2	1	0	5	156
NM_001289024	KIF6	NTERM	1	TGTGTCTCCAAACAGGAATG	AGA	chr6:39431176	-	45	0	1	0	3	92
NM_001289024	KIF6	NTERM	2	CCTAATGACATTTCCTCTCT	CAT	chr6:39431137	+	40	2	0	0	0	12
NM_001289024	KIF6	NTERM	2	GACATTTCCTCTCTCATTCC	TGT	chr6:39431143	+	45	0	0	0	1	25
NM_001289027	LAIR1	NTERM	1	ATCCGCGACAGAAGATGGAA	AGA	chr19:54370291	-	50	1	5	0	5	41
NM_001289027	LAIR1	NTERM	1	CCCATTTCTCTTTCCATCTT	CTG	chr19:54370261	+	40	0	0	8	9	52
NM_001289027	LAIR1	NTERM	1	TGCATCCGCGACAGAAGATG	GAA	chr19:54370294	-	55	0	5	0	6	10
NM_001289027	LAIR1	NTERM	2	CGCGACAGAAGATGGAAAGA	GAA	chr19:54370288	-	50	2	5	0	6	48
NM_001289027	LAIR1	NTERM	2	GACAGAAGATGGAAAGAGAA	ATG	chr19:54370285	-	40	3	5	5	7	148
NM_001289027	LAIR1	NTERM	3	GACTCACCCATTTCTCTTTC	CAT	chr19:54370255	+	45	2	0	8	0	20
NM_001289030	GALK2	NTERM	1	TGAAGCTAAAGGAGATGTTT	AAC	chr15:49201167	+	35	1	0	0	0	23
NM_001289030	GALK2	NTERM	2	GATCCAAACTTGGAGTTAAA	CAT	chr15:49201203	-	35	2	1	0	4	90
NM_001289030	GALK2	NTERM	3	ATAGATCCAAACTTGGAGTT	AAA	chr15:49201206	-	35	3	1	0	0	61
NM_001289034	KLC4	NTERM	1	AACACCAGGCCTGACATCCT	GGC	chr6:43061352	-	55	0	1	1	1	69
NM_001289034	KLC4	NTERM	1	CCCAGGCCAGGATGTCAGGC	CTG	chr6:43061325	+	70	2	0	0	0	9
NM_001289034	KLC4	NTERM	1	TGCCCCAACACCAGGCCTGA	CAT	chr6:43061358	-	65	2	1	1	5	91
NM_001289034	KLC4	NTERM	2	AGGCCAGGATGTCAGGCCTG	GTG	chr6:43061328	+	65	3	0	0	2	7
NM_001289034	KLC4	NTERM	2	TCCCCCAGGCCAGGATGTCA	GGC	chr6:43061322	+	65	1	0	0	0	7
NM_001289034	KLC4	NTERM	3	CGCTGCCCCAACACCAGGCC	TGA	chr6:43061361	-	75	3	1	0	5	99
NM_001289036	CLUL1	NTERM	1	CCTCCTACCTCAGCCCCATG	AGG	chr18:607063	+	65	0	0	1	74	>=224
NM_001289036	CLUL1	NTERM	1	TACCTGTAGTCCCAGGTCCT	CAT	chr18:607102	-	55	2	1	8	271	>=905
NM_001289036	CLUL1	NTERM	2	CTGTAGTCCCAGGTCCTCAT	GGG	chr18:607099	-	55	1	1	2	145	>=1142
NM_001289036	CLUL1	NTERM	2	TCAGCCCCATGAGGACCTGG	GAC	chr18:607072	+	65	3	0	0	0	115
NM_001289036	CLUL1	NTERM	3	ACCTCAGCCCCATGAGGACC	TGG	chr18:607069	+	65	2	0	0	1	86
NM_001289051	PIGG	NTERM	1	AGGTAAGTTGTGTAGGGCAT	AAA	chr4:500528	-	45	1	1	0	5	18
NM_001289051	PIGG	NTERM	1	TCCACAAGGTAAGTTGTGTA	GGG	chr4:500534	-	40	3	1	0	0	30
NM_001289051	PIGG	NTERM	2	AGGGTGTGAAATTTATGCCC	TAC	chr4:500495	+	45	1	0	0	0	6
NM_001289051	PIGG	NTERM	3	ACAAGGTAAGTTGTGTAGGG	CAT	chr4:500531	-	45	2	1	0	2	41
NM_001289058	STK33	NTERM	1	CTACCAATGCTTGATGTCTG	TGA	chr11:8474757	+	45	3	0	0	1	7
NM_001289058	STK33	NTERM	1	CTTGATGTCTGTGACATTTC	CAC	chr11:8474766	+	40	0	0	0	3	21
NM_001289058	STK33	NTERM	2	CCAATGCTTGATGTCTGTGA	CAT	chr11:8474760	+	45	2	0	0	0	5
NM_001289059	STK33	NTERM	1	ATATATAATGTCAGAAAATG	TAC	chr11:8457493	-	20	0	1	0	45	613
NM_001289059	STK33	NTERM	2	AATGTCAGAAAATGTACCTT	GTG	chr11:8457487	-	30	2	1	0	7	73
NM_001289059	STK33	NTERM	2	CAAAGCTCCATCACAAGGTA	CAT	chr11:8457454	+	45	2	0	0	0	17
NM_001289059	STK33	NTERM	3	GTCAGAAAATGTACCTTGTG	ATG	chr11:8457484	-	40	3	1	0	1	24
NM_001289061	STK33	NTERM	1	GAGTTAAACAAATGGCTGAT	AGT	chr11:8474916	-	35	2	1	0	2	90
NM_001289061	STK33	NTERM	1	GCAGAGTTAAACAAATGGCT	GAT	chr11:8474919	-	40	1	1	0	3	85
NM_001289061	STK33	NTERM	1	TCTAAGCCACTATCAGCCAT	TTG	chr11:8474886	+	45	1	0	0	1	6
NM_001289061	STK33	NTERM	2	TTAAACAAATGGCTGATAGT	GGC	chr11:8474913	-	30	3	1	0	6	137
NM_001289061	STK33	NTERM	2	TTATCTAAGCCACTATCAGC	CAT	chr11:8474883	+	40	2	0	0	1	6
NM_001289067	HELLS	NTERM	1	CCCGCGGGCCGTTCCGCTGG	CAT	chr10:94545944	-	85	2	1	0	0	3
NM_001289067	HELLS	NTERM	1	GGCCGTTCCGCTGGCATGCC	TGG	chr10:94545938	-	75	0	1	0	0	13
NM_001289067	HELLS	NTERM	2	AGTGTCCAGGCATGCCAGCG	GAA	chr10:94545911	+	65	2	0	0	0	3
NM_001289067	HELLS	NTERM	2	CTGCCCGCGGGCCGTTCCGC	TGG	chr10:94545947	-	85	3	1	0	3	22
NM_001289067	HELLS	NTERM	3	GTCCAGGCATGCCAGCGGAA	CGG	chr10:94545914	+	65	3	0	0	0	3
NM_001289071	HELLS	NTERM	1	TTATAGTTATGAGGAAAAAA	AGA	chr10:94562806	+	20	3	0	0	4	44
NM_001289073	HELLS	NTERM	1	CTTCTCTTCACTTGCATCAA	TTG	chr10:94562723	-	40	0	1	0	2	23
NM_001289073	HELLS	NTERM	1	GGGTAAAAATTCAATTGATG	CAA	chr10:94562690	+	30	0	0	0	0	5
NM_001289073	HELLS	NTERM	1	TTCAATTGATGCAAGTGAAG	AGA	chr10:94562699	+	35	3	0	0	0	12
NM_001289073	HELLS	NTERM	2	TAAAAATTCAATTGATGCAA	GTG	chr10:94562693	+	20	1	0	0	0	25
NM_001289073	HELLS	NTERM	2	TGGCTTCTCTTCACTTGCAT	CAA	chr10:94562726	-	45	1	1	0	8	135
NM_001289073	HELLS	NTERM	3	ACCTGGCTTCTCTTCACTTG	CAT	chr10:94562729	-	50	2	1	0	6	96
NM_001289073	HELLS	NTERM	3	TTTACCTGGCTTCTCTTCAC	TTG	chr10:94562732	-	45	3	1	0	3	56
NM_001289076	DCLRE1C	NTERM	1	GATATCTTTAGTGGATGAAG	CAT	chr10:14939840	-	35	1	2	0	5	72
NM_001289076	DCLRE1C	NTERM	2	AGTTACCTCTCCTGATGCTT	CAT	chr10:14939804	+	45	2	0	1	1	4
NM_001289080	CNTN6	NTERM	2	ACCAGTTTCCATAGCAACCT	CAT	chr3:1148031	-	45	2	1	0	10	69
NM_001289080	CNTN6	NTERM	1	TTCCATAGCAACCTCATTTC	CAC	chr3:1148025	-	40	0	1	0	16	127
NM_001289080	CNTN6	NTERM	1	GACCTTAGAAAGTGGAAATG	AGG	chr3:1147992	+	40	0	0	0	0	13
NM_001289080	CNTN6	NTERM	2	AAGTGGAAATGAGGTTGCTA	TGG	chr3:1148001	+	40	3	0	0	0	17
NM_001289080	CNTN6	NTERM	1	CTTAGAAAGTGGAAATGAGG	TTG	chr3:1147995	+	40	1	0	0	0	11
NM_001289088	ZMYM1	NTERM	3	CCACCTAAAAGTGGTTCTTT	CAT	chr1:35094010	-	40	2	1	0	4	66
NM_001289088	ZMYM1	NTERM	1	TTGCATCAGATACTAAAATG	AAA	chr1:35093971	+	30	0	0	0	0	21
NM_001289088	ZMYM1	NTERM	2	CATCAGATACTAAAATGAAA	GAA	chr1:35093974	+	25	1	0	0	4	48
NM_001289095	PXK	NTERM	1	GGCGGCTTCTCCATGAAGGC	CAT	chr3:58333011	-	65	2	1	0	2	35
NM_001289095	PXK	NTERM	1	GGCGTCCCGGGATGGCCTTC	ATG	chr3:58332978	+	75	2	0	0	0	1
NM_001289095	PXK	NTERM	1	TTCTCCATGAAGGCCATCCC	GGG	chr3:58333005	-	55	0	1	0	4	113
NM_001289095	PXK	NTERM	2	GCTGGCGGCTTCTCCATGAA	GGC	chr3:58333014	-	60	3	1	0	4	39
NM_001289103	PRKCSH	NTERM	1	AGCAGCAGCAGCGGCAACAG	CAT	chr19:11436140	-	65	2	1	53	493	>=547
NM_001289103	PRKCSH	NTERM	1	TCAGAGCGTCTGGTGAGATG	CTG	chr19:11436101	+	55	0	0	0	0	1
NM_001289103	PRKCSH	NTERM	2	GAGCGTCTGGTGAGATGCTG	TTG	chr19:11436104	+	60	1	0	0	0	1
NM_001289103	PRKCSH	NTERM	3	CTGGTGAGATGCTGTTGCCG	CTG	chr19:11436110	+	60	3	0	0	1	2
NM_001289109	LONRF3	NTERM	1	CATGTAAGCTCCGCCCGATG	GGT	chrX:118978435	+	60	0	0	0	0	0
NM_001289109	LONRF3	NTERM	1	CCCACACTCACCTTAAAACC	CAT	chrX:118978474	-	50	2	1	0	2	75
NM_001289109	LONRF3	NTERM	2	ACACTCACCTTAAAACCCAT	CGG	chrX:118978471	-	40	1	1	0	4	75
NM_001289112	CPNE4	NTERM	1	CTGCTGGGTTCTACAGCCAT	GGT	chr3:132037590	+	55	1	0	0	0	12
NM_001289112	CPNE4	NTERM	1	CTGGGTTCTACAGCCATGGT	CAA	chr3:132037593	+	55	0	0	0	0	5
NM_001289112	CPNE4	NTERM	2	TAAATTTGACCATGGCTGTA	GAA	chr3:132037620	-	35	2	1	1	2	109
NM_001289112	CPNE4	NTERM	2	TCTGAGCTGCTGGGTTCTAC	AGC	chr3:132037584	+	55	3	0	0	0	8
NM_001289112	CPNE4	NTERM	3	GAGCTGCTGGGTTCTACAGC	CAT	chr3:132037587	+	60	2	0	0	0	5
NM_001289117	NMRK2	NTERM	1	CCCACGATGAGCTTCATGCC	GGT	chr19:3933688	-	60	0	1	0	1	25
NM_001289117	NMRK2	NTERM	1	CCGATGCCCACGATGAGCTT	CAT	chr19:3933694	-	60	2	1	0	8	14
NM_001289117	NMRK2	NTERM	1	GCACCGGCATGAAGCTCATC	GTG	chr19:3933664	+	60	3	0	0	0	1
NM_001289119	ZCCHC7	NTERM	2	GTCTCATAGCCACCAAACAT	CAT	chr9:37126355	-	45	2	2	0	1	57
NM_001289119	ZCCHC7	NTERM	3	ATAGTCTCATAGCCACCAAA	CAT	chr9:37126358	-	40	3	2	0	1	78
NM_001289119	ZCCHC7	NTERM	1	TCATAGCCACCAAACATCAT	AAA	chr9:37126352	-	40	1	2	0	2	74
NM_001289124	LIMCH1	NTERM	1	AAAAGCCAAGTTACCTTTCG	CAT	chr4:41606018	-	40	2	1	0	6	87
NM_001289124	LIMCH1	NTERM	1	AAGGATTGTTGGCTCAGATG	CGA	chr4:41605979	+	45	0	0	0	0	3
NM_001289124	LIMCH1	NTERM	1	AGCCAAGTTACCTTTCGCAT	CTG	chr4:41606015	-	45	1	1	0	1	11
NM_001289124	LIMCH1	NTERM	2	CAAGTTACCTTTCGCATCTG	AGC	chr4:41606012	-	45	0	1	0	1	32
NM_001289129	TUBB4A	NTERM	1	CCACCGCCATGCGGGAGATC	GTG	chr19:6502220	-	70	3	1	0	3	7
NM_001289129	TUBB4A	NTERM	1	CCCTCAGCGCCACCGCCATG	CGG	chr19:6502229	-	75	0	1	0	4	66
NM_001289129	TUBB4A	NTERM	1	TGCAGGTGCACGATCTCCCG	CAT	chr19:6502190	+	65	2	0	0	0	4
NM_001289129	TUBB4A	NTERM	2	TGCACGATCTCCCGCATGGC	GGT	chr19:6502196	+	65	0	0	0	0	5
NM_001289129	TUBB4A	NTERM	3	AGGTGCACGATCTCCCGCAT	GGC	chr19:6502193	+	60	1	0	0	0	5
NM_001289133	BTBD7	NTERM	1	GCGGTGGGAGGAGGATGGCC	GGG	chr14:93332942	-	75	1	2	1	13	335
NM_001289133	BTBD7	NTERM	2	GTGGGAGGAGGATGGCCGGG	GGT	chr14:93332939	-	75	2	2	1	25	250
NM_001289133	BTBD7	NTERM	3	GCACCGGCGCCAGCACCCCC	GGC	chr14:93332903	+	85	3	0	0	2	6
NM_001289148	VPS33B	NTERM	1	CGATGGGGAAAAGCCATGGC	AGC	chr15:91022233	+	60	0	0	0	1	1
NM_001289148	VPS33B	NTERM	1	TCCGGCCGATGGGGAAAAGC	CAT	chr15:91022227	+	65	2	0	0	0	0
NM_001289148	VPS33B	NTERM	3	GCGTCCGGCCGATGGGGAAA	AGC	chr15:91022224	+	70	3	0	0	0	1
NM_001289148	VPS33B	NTERM	2	GGCCGATGGGGAAAAGCCAT	GGC	chr15:91022230	+	60	1	0	0	0	4
NM_001289152	MICA	NTERM	1	GAAAGGACCTCAGGATGACC	CTG	chr6:31410750	+	55	1	0	4	1	7
NM_001289152	MICA	NTERM	1	TCCTTGATATGAGCCAGGGT	CAT	chr6:31410786	-	50	2	5	0	12	48
NM_001289152	MICA	NTERM	1	TGGTCCTTGATATGAGCCAG	GGT	chr6:31410789	-	50	3	5	12	17	28
NM_001289152	MICA	NTERM	2	ACCTCAGGATGACCCTGGCT	CAT	chr6:31410756	+	60	3	0	4	0	21
NM_001289155	MPI	NTERM	1	CCTCGCGGAGCGGCCATGCT	CGC	chr15:74890090	-	75	0	1	0	1	14
NM_001289155	MPI	NTERM	1	GGCTCACCTCGCGGAGCGGC	CAT	chr15:74890096	-	80	2	1	0	0	5
NM_001289155	MPI	NTERM	2	AATGGCTCACCTCGCGGAGC	GGC	chr15:74890099	-	65	3	1	0	0	6
NM_001289155	MPI	NTERM	3	GGGCGAGCATGGCCGCTCCG	CGA	chr15:74890066	+	80	3	0	0	0	0
NM_001289156	MPI	NTERM	1	CGGGGGTGAGTCCCCATCCA	CAA	chr15:74891401	-	70	0	1	0	2	19
NM_001289156	MPI	NTERM	1	TGTCTTTCCAGTTGTGGATG	GGG	chr15:74891368	+	45	0	0	0	2	24
NM_001289156	MPI	NTERM	2	TCCCCTCGGGGGTGAGTCCC	CAT	chr15:74891407	-	75	2	1	0	1	12
NM_001289156	MPI	NTERM	3	TCCAGTTGTGGATGGGGACT	CAC	chr15:74891374	+	55	2	0	0	1	1
NM_001289162	DRC7	NTERM	1	ACCTTCTCCCTCAGGACCTC	CAT	chr16:57697972	-	60	2	1	1	12	115
NM_001289162	DRC7	NTERM	1	GACGCTCCAGAATGGAGGTC	CTG	chr16:57697939	+	60	2	0	0	0	1
NM_001289162	DRC7	NTERM	1	TCCCTCAGGACCTCCATTCT	GGA	chr16:57697966	-	55	0	1	0	5	98
NM_001289162	DRC7	NTERM	2	GCTCCAGAATGGAGGTCCTG	AGG	chr16:57697942	+	60	3	0	0	1	7
NM_001289166	ZNF227	NTERM	1	TAGTTCTGAGATGGCATAAC	TGG	chr19:44217809	-	40	0	1	0	2	36
NM_001289166	ZNF227	NTERM	1	TCATAGTTCTGAGATGGCAT	AAC	chr19:44217812	-	40	1	1	0	3	71
NM_001289166	ZNF227	NTERM	2	AGGTCATAGTTCTGAGATGG	CAT	chr19:44217815	-	45	2	1	0	1	67
NM_001289166	ZNF227	NTERM	2	GGAAGGTCATAGTTCTGAGA	TGG	chr19:44217818	-	45	3	1	0	2	61
NM_001289166	ZNF227	NTERM	3	CCCCAGTTATGCCATCTCAG	AAC	chr19:44217785	+	55	3	0	0	0	11
NM_001289167	ZNF227	NTERM	1	AGCTGTACCGAGATGTCATG	GTG	chr19:44228522	+	50	0	0	0	6	21
NM_001289167	ZNF227	NTERM	1	TTCTTGAAGTTCTCCACCAT	GAC	chr19:44228558	-	40	1	1	0	22	180
NM_001289167	ZNF227	NTERM	2	AGGTTCTTGAAGTTCTCCAC	CAT	chr19:44228561	-	45	2	1	0	14	137
NM_001289167	ZNF227	NTERM	3	ACCGAGATGTCATGGTGGAG	AAC	chr19:44228528	+	55	2	0	0	0	5
NM_001289167	ZNF227	NTERM	4	ACCAGGTTCTTGAAGTTCTC	CAC	chr19:44228564	-	45	3	1	0	18	148
NM_001289177	ACSBG2	NTERM	1	TGAGTCTTTGGGGTTCCAGT	CAT	chr19:6141566	-	50	2	1	0	4	95
NM_001289177	ACSBG2	NTERM	1	TTTGGGGTTCCAGTCATTCC	AGG	chr19:6141560	-	50	0	1	0	3	73
NM_001289177	ACSBG2	NTERM	2	TCTGCACACCTGGAATGACT	GGA	chr19:6141530	+	50	1	0	0	1	12
NM_001289177	ACSBG2	NTERM	3	TCTTGAGTCTTTGGGGTTCC	AGT	chr19:6141569	-	50	3	1	0	8	87
NM_001289180	ACSBG2	NTERM	1	AAGTTGTTGTTCTTCTTCAT	TGG	chr19:6161288	-	30	1	1	0	8	173
NM_001289180	ACSBG2	NTERM	1	TACAAGTTGTTGTTCTTCTT	CAT	chr19:6161291	-	30	2	1	1	15	183
NM_001289180	ACSBG2	NTERM	2	ACAGACTGCCAATGAAGAAG	AAC	chr19:6161258	+	45	2	0	0	1	11
NM_001289180	ACSBG2	NTERM	3	GACTGCCAATGAAGAAGAAC	AAC	chr19:6161261	+	45	3	0	0	0	6
NM_001289395	TULP1	NTERM	1	AGGGTTTCATCCCGCAGAGG	CAT	chr6:35512836	+	60	2	0	0	0	1
NM_001289395	TULP1	NTERM	1	GTTTCATCCCGCAGAGGCAT	GGT	chr6:35512839	+	55	1	0	0	0	1
NM_001289395	TULP1	NTERM	1	TAGGCAAAGGCACCATGCCT	CTG	chr6:35512872	-	55	1	1	0	3	20
NM_001289395	TULP1	NTERM	2	AAGGCACCATGCCTCTGCGG	GAT	chr6:35512866	-	65	3	1	0	2	25
NM_001289395	TULP1	NTERM	2	GCAAAGGCACCATGCCTCTG	CGG	chr6:35512869	-	60	2	1	0	7	79
NM_001289395	TULP1	NTERM	3	CGGAGGGTTTCATCCCGCAG	AGG	chr6:35512833	+	65	3	0	0	0	0
NM_001289396	SMARCA2	NTERM	1	GCACCAGGGTCTGTGGGCGT	GGA	chr9:2029048	-	70	3	1	0	2	67
NM_001289396	SMARCA2	NTERM	1	CCAGGGTCTGTGGGCGTGGA	CAT	chr9:2029045	-	70	2	1	0	3	71
NM_001289398	SMARCA2	NTERM	1	GCCGTCACGCAGTAAAGATG	TGG	chr9:2157865	+	55	0	0	0	0	1
NM_001289398	SMARCA2	NTERM	1	ACACACACCAACCACATCTT	TAC	chr9:2157898	-	45	0	1	0	9	159
NM_001289398	SMARCA2	NTERM	2	CAGTAAAGATGTGGTTGGTG	TGT	chr9:2157874	+	45	3	0	0	0	8
NM_001289398	SMARCA2	NTERM	2	ATCCTGACACACACCAACCA	CAT	chr9:2157904	-	50	2	1	0	4	82
NM_001289398	SMARCA2	NTERM	1	GTCACGCAGTAAAGATGTGG	TTG	chr9:2157868	+	50	1	0	0	0	3
NM_001289398	SMARCA2	NTERM	2	ACGCAGTAAAGATGTGGTTG	GTG	chr9:2157871	+	45	2	0	0	0	4
NM_001289399	SMARCA2	NTERM	1	CAGCGAGCTGCTAGTCTCTT	CAT	chr9:2159839	-	55	2	1	0	0	19
NM_001289399	SMARCA2	NTERM	1	GCTGCTAGTCTCTTCATCAG	CTG	chr9:2159833	-	50	0	1	0	0	17
NM_001289399	SMARCA2	NTERM	1	TTCCTGATCAGCTGATGAAG	AGA	chr9:2159803	+	45	1	0	0	0	9
NM_001289400	SMARCA2	NTERM	1	ACACACAAAGTACTGACCAT	TAT	chr9:2158995	-	40	1	1	0	9	151
NM_001289400	SMARCA2	NTERM	1	GTTTGAGGGGAATAATGGTC	AGT	chr9:2158962	+	45	1	0	0	0	3
NM_001289401	ZNF135	NTERM	1	CGCACCCCAGGGGTCATGCC	CTG	chr19:58060019	-	75	0	1	0	1	18
NM_001289401	ZNF135	NTERM	1	GAAGCCAGGGCATGACCCCT	GGG	chr19:58059992	+	65	2	0	0	2	6
NM_001289401	ZNF135	NTERM	1	GAGACGCGCACCCCAGGGGT	CAT	chr19:58060025	-	75	2	1	0	0	10
NM_001289401	ZNF135	NTERM	2	GCCAGGGCATGACCCCTGGG	GTG	chr19:58059995	+	75	3	0	1	2	6
NM_001289401	ZNF135	NTERM	2	GTGGAGACGCGCACCCCAGG	GGT	chr19:58060028	-	75	3	1	0	2	34
NM_001289402	ZNF135	NTERM	1	AGCCTGAAGGTGTCCAGCAT	TAC	chr19:58061692	-	55	1	1	1	5	44
NM_001289402	ZNF135	NTERM	1	CCCTGTACCGTGATGTAATG	CTG	chr19:58061656	+	50	0	0	0	1	18
NM_001289402	ZNF135	NTERM	2	TGTACCGTGATGTAATGCTG	GAC	chr19:58061659	+	45	1	0	0	0	8
NM_001289402	ZNF135	NTERM	3	AGAAGCCTGAAGGTGTCCAG	CAT	chr19:58061695	-	55	2	1	1	3	90
NM_001289403	MMS19	NTERM	1	ACAGCCGCGGCAGCGGCCAT	AAC	chr10:97498365	+	75	1	0	0	0	0
NM_001289403	MMS19	NTERM	1	GCCTCCACAGCCGCGGCAGC	GGC	chr10:97498359	+	80	3	0	0	0	8
NM_001289403	MMS19	NTERM	2	TCCACAGCCGCGGCAGCGGC	CAT	chr10:97498362	+	80	2	0	0	0	3
NM_001289408	PMS1	NTERM	1	AGATCCAAGATCTCCTCATG	AGC	chr2:189818110	+	45	0	0	0	0	5
NM_001289408	PMS1	NTERM	1	GGTTTAAGGATACCAAAGCT	CAT	chr2:189818149	-	40	2	1	0	0	42
NM_001289408	PMS1	NTERM	2	AAGATCTCCTCATGAGCTTT	GGT	chr2:189818116	+	40	2	0	0	0	9
NM_001289413	EHMT2	NTERM	1	CTCCCTCTCGGTAGACCCCG	CAT	chr6:31897180	+	70	2	0	5	0	0
NM_001289413	EHMT2	NTERM	1	TTCTCTCGGCCCCAGAGATG	CGG	chr6:31897219	-	60	0	6	0	9	125
NM_001289413	EHMT2	NTERM	2	CTCGGTAGACCCCGCATCTC	TGG	chr6:31897186	+	65	0	0	5	0	0
NM_001289413	EHMT2	NTERM	3	TCTCGGCCCCAGAGATGCGG	GGT	chr6:31897216	-	70	1	6	0	0	24
NM_001289608	SYTL2	NTERM	1	ACCAGCAGCTGAAGAATATG	AGT	chr11:85748397	-	45	0	1	0	4	84
NM_001289608	SYTL2	NTERM	1	AGCTGAAGAATATGAGTGGC	CAA	chr11:85748391	-	45	2	1	1	2	64
NM_001289608	SYTL2	NTERM	2	AGCAGCTGAAGAATATGAGT	GGC	chr11:85748394	-	40	1	1	0	11	93
NM_001289608	SYTL2	NTERM	2	TCATAAAACCATTGGCCACT	CAT	chr11:85748358	+	40	2	0	0	1	18
NM_001289608	SYTL2	NTERM	3	TGAAGAATATGAGTGGCCAA	TGG	chr11:85748388	-	40	3	1	1	1	75
NM_001289698	ARHGEF3	NTERM	1	ACCATGGGGCGCTCTGACCT	CAT	chr3:56916337	+	65	2	0	0	0	2
NM_001289698	ARHGEF3	NTERM	1	CCGGTGAGTCCGGGTGGATG	AGG	chr3:56916376	-	70	0	1	0	0	20
NM_001289698	ARHGEF3	NTERM	2	CCGGGTGGATGAGGTCAGAG	CGC	chr3:56916367	-	65	3	1	1	4	64
NM_001289745	GAPDH	NTERM	1	ACTCCGACCTTCACCTTCCC	CAT	chr12:6534855	-	60	2	3	0	6	83
NM_001289745	GAPDH	NTERM	1	CACATCGCTCAGACACCATG	GGG	chr12:6534816	+	55	0	0	0	0	0
NM_001289745	GAPDH	NTERM	1	GCTCAGACACCATGGGGAAG	GTG	chr12:6534822	+	60	2	0	0	0	9
NM_001289745	GAPDH	NTERM	2	CCGACCTTCACCTTCCCCAT	GGT	chr12:6534852	-	60	1	3	0	12	62
NM_001289807	CRYAB	NTERM	1	TGGATGGCGATGTCCATGGT	GGC	chr11:111911708	+	55	0	0	0	0	2
NM_001289807	CRYAB	NTERM	2	GGGTGGTGGATGGCGATGTC	CAT	chr11:111911702	+	65	2	0	0	0	4
NM_001289807	CRYAB	NTERM	2	TGGTGGATGGCGATGTCCAT	GGT	chr11:111911705	+	55	1	0	0	1	1
NM_001289807	CRYAB	NTERM	1	ACACTCACCTAGCCACCATG	GAC	chr11:111911741	-	55	0	1	1	1	33
NM_001289861	PER3	NTERM	1	CCAGGAGCTTCCCCGCGGGG	CAT	chr1:7784900	-	80	2	1	0	0	20
NM_001289861	PER3	NTERM	1	GCGGAGACCTCGAGATGCCC	CGC	chr1:7784864	+	70	1	0	0	0	0
NM_001289861	PER3	NTERM	2	ACCTCGAGATGCCCCGCGGG	GAA	chr1:7784870	+	75	3	0	0	0	0
NM_001289861	PER3	NTERM	2	GAGACCTCGAGATGCCCCGC	GGG	chr1:7784867	+	70	2	0	0	0	4
NM_001289861	PER3	NTERM	3	GGGCCAGGAGCTTCCCCGCG	GGG	chr1:7784903	-	80	3	1	0	1	57
NM_001289911	CD36	NTERM	1	AAAATCCACAGGAAGTGATG	ATG	chr7:80656631	+	40	0	0	0	0	14
NM_001289911	CD36	NTERM	1	ATGTTGCTGCTGTTCATCAT	CAC	chr7:80656667	-	40	1	1	0	7	113
NM_001289911	CD36	NTERM	1	CACAGGAAGTGATGATGAAC	AGC	chr7:80656637	+	45	2	0	0	0	8
NM_001289911	CD36	NTERM	2	AGGAAGTGATGATGAACAGC	AGC	chr7:80656640	+	45	3	0	0	1	10
NM_001289911	CD36	NTERM	2	ATCCACAGGAAGTGATGATG	AAC	chr7:80656634	+	45	1	0	0	0	6
NM_001289911	CD36	NTERM	3	TGAATGTTGCTGCTGTTCAT	CAT	chr7:80656670	-	40	2	1	0	9	132
NM_001289911	CD36	NTERM	4	ACTTGAATGTTGCTGCTGTT	CAT	chr7:80656673	-	40	3	1	0	7	102
NM_001289912	TPTEP2-CSNK1E	NTERM	1	AGTGAGCCATGGAGCTACGT	GTG	chr22:38314165	-	55	3	1	0	0	8
NM_001289912	TPTEP2-CSNK1E	NTERM	1	TTCCCCACACGTAGCTCCAT	GGC	chr22:38314138	+	55	1	0	0	1	3
NM_001289912	TPTEP2-CSNK1E	NTERM	1	TTGTTCCCCACACGTAGCTC	CAT	chr22:38314135	+	55	2	0	0	0	6
NM_001289912	TPTEP2-CSNK1E	NTERM	2	AAGAGTGAGCCATGGAGCTA	CGT	chr22:38314168	-	50	2	1	1	5	87
NM_001289930	ZNF718	NTERM	1	ATTTATATAGAGATGTGATG	TTG	chr4:130864	+	25	0	3	16	26	107
NM_001289930	ZNF718	NTERM	1	TTTCTGTAGTTCTCCAACAT	CAC	chr4:130900	-	35	1	6	92	97	248
NM_001289930	ZNF718	NTERM	2	AGGTTTCTGTAGTTCTCCAA	CAT	chr4:130903	-	40	2	4	87	78	160
NM_001289930	ZNF718	NTERM	3	ATAGAGATGTGATGTTGGAG	AAC	chr4:130870	+	40	2	0	0	16	25
NM_001289930	ZNF718	NTERM	5	GAGATGTGATGTTGGAGAAC	TAC	chr4:130873	+	45	3	4	22	70	113
NM_001289937	ERBB2	NTERM	1	CACAAGGCCGCCAGCTCCAT	GGT	chr17:39700258	-	65	1	1	1	1	33
NM_001289937	ERBB2	NTERM	1	CCGCAGTGAGCACCATGGAG	CTG	chr17:39700225	+	65	1	0	0	0	1
NM_001289937	ERBB2	NTERM	1	CGGCACAAGGCCGCCAGCTC	CAT	chr17:39700261	-	75	2	1	1	0	8
NM_001289947	ERICH2	NTERM	1	TCTGGTTCATTTACAGTCTC	CAT	chr2:170783861	-	40	2	1	0	6	80
NM_001289947	ERICH2	NTERM	2	GTGAGCTGATGGAGACTGTA	AAT	chr2:170783831	+	50	3	0	0	0	13
NM_001289953	ZNF761	NTERM	1	ACCTGAGAAAAAGCCATCCC	TGA	chr19:53447285	-	50	0	1	2	28	89
NM_001289953	ZNF761	NTERM	1	CATCTCACCTGAGAAAAAGC	CAT	chr19:53447291	-	45	2	1	4	37	128
NM_001289953	ZNF761	NTERM	2	TATCATCTCACCTGAGAAAA	AGC	chr19:53447294	-	35	3	1	2	23	184
NM_001289975	BAZ2B	NTERM	1	CGTTCTCCAGACTCCATATC	TAT	chr2:159478703	+	50	0	0	0	0	7
NM_001289975	BAZ2B	NTERM	1	TTCTCATAGATATGGAGTCT	GGA	chr2:159478730	-	35	2	1	4	68	>=1100
NM_001289975	BAZ2B	NTERM	2	GGTAACCGTTCTCCAGACTC	CAT	chr2:159478697	+	55	2	0	0	0	4
NM_001289975	BAZ2B	NTERM	3	TCATAGATATGGAGTCTGGA	GAA	chr2:159478727	-	40	3	1	0	10	186
NM_001289979	NUMBL	NTERM	2	CGGGCACCATGAACAAGTTA	CGG	chr19:40684550	-	50	3	1	0	1	15
NM_001289979	NUMBL	NTERM	1	CAGACGGGGCGGGCACCATG	AAC	chr19:40684559	-	75	0	1	0	0	21
NM_001289979	NUMBL	NTERM	1	CTCTGCCGTAACTTGTTCAT	GGT	chr19:40684523	+	45	1	0	0	0	5
NM_001289979	NUMBL	NTERM	2	AGGCTCTGCCGTAACTTGTT	CAT	chr19:40684520	+	50	2	0	0	0	2
NM_001289984	JADE2	NTERM	1	TGTTGCAGATGGAAGAGAAG	AGG	chr5:134535850	+	45	3	0	0	1	16
NM_001289984	JADE2	NTERM	1	TTTCGCCTCTTCTCTTCCAT	CTG	chr5:134535877	-	45	1	1	0	8	89
NM_001289984	JADE2	NTERM	2	CGCCTCTTCTCTTCCATCTG	CAA	chr5:134535874	-	55	0	1	1	6	100
NM_001289999	NFIL3	NTERM	1	GGTTGTTTCTGATGCAGCTG	AGA	chr9:91410745	-	50	2	1	0	5	82
NM_001289999	NFIL3	NTERM	1	TAAGGTTGTTTCTGATGCAG	CTG	chr9:91410748	-	40	1	1	0	1	42
NM_001289999	NFIL3	NTERM	3	TGTTTCTGATGCAGCTGAGA	AAA	chr9:91410742	-	45	3	1	0	7	160
NM_001290001	ZNF385A	NTERM	1	AGGTCCAGTGGGGGCTGCAT	GAT	chr12:54384495	+	65	1	0	0	0	2
NM_001290001	ZNF385A	NTERM	1	CCCCGATCATGCAGCCCCCA	CTG	chr12:54384522	-	70	3	1	0	0	12
NM_001290001	ZNF385A	NTERM	1	TCCAGTGGGGGCTGCATGAT	CGG	chr12:54384498	+	60	0	0	0	0	3
NM_001290001	ZNF385A	NTERM	2	TGCTTGAGGTCCAGTGGGGG	CTG	chr12:54384489	+	65	3	0	0	0	6
NM_001290001	ZNF385A	NTERM	2	TTGAGGTCCAGTGGGGGCTG	CAT	chr12:54384492	+	65	2	0	0	0	3
NM_001290007	BIN2	NTERM	1	GCGAGAGGACCTACCATATC	GAA	chr12:51324499	+	55	0	0	0	0	0
NM_001290020	ARMC4	NTERM	1	AATTTCCTCAGAGCCACACC	CAT	chr10:27995120	+	50	2	0	1	0	12
NM_001290020	ARMC4	NTERM	1	GCACGGTGGATCCCATGGGT	GTG	chr10:27995156	-	65	1	1	0	0	7
NM_001290020	ARMC4	NTERM	1	TGAGCACGGTGGATCCCATG	GGT	chr10:27995159	-	60	0	1	0	1	132
NM_001290020	ARMC4	NTERM	2	TGGATCCCATGGGTGTGGCT	CTG	chr10:27995150	-	60	3	1	1	2	34
NM_001290020	ARMC4	NTERM	2	TTCCTCAGAGCCACACCCAT	GGG	chr10:27995123	+	55	1	0	0	1	9
NM_001290033	COPG2	NTERM	1	GGAAGTCGTCCAAGATGATT	AAA	chr7:130668682	-	45	1	1	0	1	33
NM_001290033	COPG2	NTERM	2	AGTCGTCCAAGATGATTAAA	AAA	chr7:130668679	-	35	2	1	0	1	32
NM_001290043	TAP2	NTERM	1	GGTCTCAGGTCAGGGAGCCG	CAT	chr6:32838211	+	70	2	0	7	0	1
NM_001290043	TAP2	NTERM	2	ACAGAGCCATGCGGCTCCCT	GAC	chr6:32838241	-	65	3	8	0	0	36
NM_001290043	TAP2	NTERM	2	CTCAGGTCAGGGAGCCGCAT	GGC	chr6:32838214	+	65	1	0	0	7	2
NM_001290043	TAP2	NTERM	1	TATCCGTTGACAGAGCCATG	CGG	chr6:32838250	-	50	0	8	0	0	25
NM_001290046	CECR2	NTERM	1	ATTTCTATGGAACACGAATG	TAC	chr22:17499477	+	35	0	0	0	2	6
NM_001290046	CECR2	NTERM	1	GGGTCCTCTTTGTACATTCG	TGT	chr22:17499510	-	50	0	1	0	0	15
NM_001290046	CECR2	NTERM	2	TCTATGGAACACGAATGTAC	AAA	chr22:17499480	+	40	1	0	0	1	2
NM_001290046	CECR2	NTERM	3	TGCACCGGGTCCTCTTTGTA	CAT	chr22:17499516	-	55	2	1	0	1	40
NM_001290046	CECR2	NTERM	4	GAACACGAATGTACAAAGAG	GAC	chr22:17499486	+	40	3	0	0	0	1
NM_001290048	ATL3	NTERM	1	ACATAGATGATGCCATGGAG	AGC	chr11:63659258	-	45	1	1	0	1	61
NM_001290048	ATL3	NTERM	1	GGACCAGGCTTGCTGCTCTC	CAT	chr11:63659222	+	65	2	0	0	0	4
NM_001290048	ATL3	NTERM	2	CCAGGCTTGCTGCTCTCCAT	GGC	chr11:63659225	+	60	1	0	0	1	12
NM_001290048	ATL3	NTERM	3	TAGATGATGCCATGGAGAGC	AGC	chr11:63659255	-	50	2	1	0	3	65
NM_001290049	USO1	NTERM	1	ACGGCAAGATGAATTTCCTC	CGC	chr4:75724812	+	45	3	0	0	0	4
NM_001290049	USO1	NTERM	1	GGTGGCTGAACGGCAAGATG	AAT	chr4:75724803	+	60	0	0	0	1	2
NM_001290049	USO1	NTERM	2	ATTACCCCGCGGAGGAAATT	CAT	chr4:75724842	-	50	2	1	0	0	14
NM_001290096	TMPRSS4	NTERM	1	AGACAGCCTGTAGGCAGATG	GGC	chr11:118104790	+	55	0	0	0	1	16
NM_001290096	TMPRSS4	NTERM	1	CAGCCTGTAGGCAGATGGGC	TAC	chr11:118104793	+	65	1	0	0	0	8
NM_001290096	TMPRSS4	NTERM	1	GGTTACCTGCTGTAGCCCAT	CTG	chr11:118104826	-	55	1	1	0	0	6
NM_001290096	TMPRSS4	NTERM	2	CCTGTAGGCAGATGGGCTAC	AGC	chr11:118104796	+	60	2	0	0	0	4
NM_001290096	TMPRSS4	NTERM	2	GTTGGTTACCTGCTGTAGCC	CAT	chr11:118104829	-	55	2	1	0	1	22
NM_001290096	TMPRSS4	NTERM	3	GTAGGCAGATGGGCTACAGC	AGG	chr11:118104799	+	60	3	0	0	2	9
NM_001290097	TMEM114	NTERM	1	AGCCTGAAGGGGTTCATCAG	CGG	chr16:8589254	+	55	0	0	0	0	5
NM_001290097	TMEM114	NTERM	1	GCCCGTGCACACCGCTGATG	AAC	chr16:8589287	-	70	0	1	0	0	16
NM_001290097	TMEM114	NTERM	2	CACCGCTGATGAACCCCTTC	AGG	chr16:8589278	-	60	3	1	0	1	14
NM_001290097	TMEM114	NTERM	2	TTCTCCAGCCTGAAGGGGTT	CAT	chr16:8589248	+	55	2	0	0	1	4
NM_001290117	TIMM23B	NTERM	2	CCGCTTCCCCCGCCTCCTTC	CAT	chr10:49942217	-	75	2	2	0	8	102
NM_001290117	TIMM23B	NTERM	2	TTTGCTGCGATACCATGGAA	GGA	chr10:49942181	+	45	1	0	0	2	2
NM_001290117	TIMM23B	NTERM	3	GCTGCGATACCATGGAAGGA	GGC	chr10:49942184	+	55	2	0	0	1	3
NM_001290117	TIMM23B	NTERM	4	GCGATACCATGGAAGGAGGC	GGG	chr10:49942187	+	60	3	0	0	1	2
NM_001290117	TIMM23B	NTERM	1	CTTCCCCCGCCTCCTTCCAT	GGT	chr10:49942214	-	65	1	2	1	12	149
NM_001290117	TIMM23B	NTERM	1	CGGTTTGCTGCGATACCATG	GAA	chr10:49942178	+	55	0	0	0	1	0
NM_001290135	EI24	NTERM	1	GTGGTGAAGAGATGGCTGAC	AGT	chr11:125572517	+	55	2	0	0	2	18
NM_001290135	EI24	NTERM	1	TTGGTGGTGAAGAGATGGCT	GAC	chr11:125572514	+	50	1	0	0	0	10
NM_001290137	HAGHL	NTERM	1	ATGACCTTGACCTTCATGGT	CAC	chr16:727526	-	45	0	1	0	8	87
NM_001290137	HAGHL	NTERM	1	GGGATGACCTTGACCTTCAT	GGT	chr16:727529	-	50	1	1	0	2	56
NM_001290137	HAGHL	NTERM	2	ACGGGGATGACCTTGACCTT	CAT	chr16:727532	-	55	2	1	0	0	29
NM_001290149	C19orf48	NTERM	1	AAGACGGCCTCCAGCACTGT	CAT	chr19:50798426	+	60	2	0	0	1	3
NM_001290149	C19orf48	NTERM	1	AGCTGGTCAAGGGCATGACA	GTG	chr19:50798462	-	55	1	1	0	0	27
NM_001290149	C19orf48	NTERM	1	TCCAAGACGGCCTCCAGCAC	TGT	chr19:50798423	+	65	3	0	0	2	3
NM_001290149	C19orf48	NTERM	2	TGGTCAAGGGCATGACAGTG	CTG	chr19:50798459	-	55	2	1	0	2	21
NM_001290185	VPS11	NTERM	3	CCCCTCCGACAAACAGATTT	CAT	chr11:119068091	-	50	2	1	0	1	25
NM_001290185	VPS11	NTERM	1	GAAGAGATCGAGTTAGGATG	AAA	chr11:119068052	+	45	0	0	0	0	2
NM_001290185	VPS11	NTERM	1	GAGTTAGGATGAAATCTGTT	TGT	chr11:119068061	+	35	3	0	0	1	31
NM_001290185	VPS11	NTERM	2	CGACAAACAGATTTCATCCT	AAC	chr11:119068085	-	40	0	1	0	3	29
NM_001290187	KRBA1	NTERM	1	CTTACCTGGCGCGCCATCCC	CGG	chr7:149715071	-	70	0	1	0	1	13
NM_001290187	KRBA1	NTERM	1	GCCTGCCTTACCTGGCGCGC	CAT	chr7:149715077	-	75	2	1	0	0	8
NM_001290187	KRBA1	NTERM	2	GGCTGAGCCCGGGGATGGCG	CGC	chr7:149715041	+	80	1	0	0	0	15
NM_001290187	KRBA1	NTERM	3	TCCGCCTGCCTTACCTGGCG	CGC	chr7:149715080	-	70	3	1	0	1	18
NM_001290204	DCP1A	NTERM	1	CGACTCAGCGCCTCCATCTT	GAA	chr3:53347501	+	60	0	0	0	0	2
NM_001290204	DCP1A	NTERM	1	GATTCAAGATGGAGGCGCTG	AGT	chr3:53347525	-	55	3	1	0	10	205
NM_001290204	DCP1A	NTERM	1	TGGGATTCAAGATGGAGGCG	CTG	chr3:53347528	-	55	2	1	0	0	14
NM_001290204	DCP1A	NTERM	2	CCAGCTCGACTCAGCGCCTC	CAT	chr3:53347495	+	70	2	0	0	0	0
NM_001290209	ZNF717	NTERM	3	GGGACGTGATGCTGGAGACC	TAC	chr3:75741651	-	65	3	2	13	57	138
NM_001290209	ZNF717	NTERM	1	CCCTGTACAGGGACGTGATG	CTG	chr3:75741660	-	60	0	3	13	35	78
NM_001290209	ZNF717	NTERM	1	CTGCTGTAGGTCTCCAGCAT	CAC	chr3:75741624	+	55	1	0	2	1	18
NM_001290209	ZNF717	NTERM	2	AGGCTGCTGTAGGTCTCCAG	CAT	chr3:75741621	+	60	2	0	0	8	20
NM_001290210	ZNF717	NTERM	1	CTCTCTCAGCTATGTTTCCA	GTG	chr3:75783373	-	45	2	1	2	21	48
NM_001290210	ZNF717	NTERM	1	GAGAACACTGGAAACATAGC	TGA	chr3:75783346	+	45	0	0	0	17	16
NM_001290210	ZNF717	NTERM	2	AAACAGCCAGAGAACACTGG	AAA	chr3:75783337	+	50	3	0	0	0	8
NM_001290210	ZNF717	NTERM	2	CCAGAGAACACTGGAAACAT	AGC	chr3:75783343	+	45	1	0	0	0	28
NM_001290210	ZNF717	NTERM	1	CAGCCAGAGAACACTGGAAA	CAT	chr3:75783340	+	50	2	0	0	0	26
NM_001290212	TSPAN10	NTERM	1	ATTCCAAACTTCTCTCCATG	CAC	chr17:81637382	+	40	0	0	0	0	18
NM_001290212	TSPAN10	NTERM	1	TTCTCTACTTACCTGTGCAT	GGA	chr17:81637418	-	40	1	1	0	6	91
NM_001290212	TSPAN10	NTERM	2	CCAAACTTCTCTCCATGCAC	AGG	chr17:81637385	+	50	1	0	0	0	12
NM_001290212	TSPAN10	NTERM	2	TGTTTCTCTACTTACCTGTG	CAT	chr17:81637421	-	40	2	1	0	7	169
NM_001290212	TSPAN10	NTERM	3	AACTTCTCTCCATGCACAGG	TAA	chr17:81637388	+	50	2	0	0	0	4
NM_001290217	RARB	NTERM	1	AGAAGAATATGATTTACACT	TGT	chr3:25501204	+	25	3	0	0	1	16
NM_001290217	RARB	NTERM	1	GTATTCAGAAGAATATGATT	TAC	chr3:25501198	+	25	1	0	1	0	33
NM_001290217	RARB	NTERM	2	TCTCGGTGACAAGTGTAAAT	CAT	chr3:25501234	-	40	2	1	0	1	26
NM_001290217	RARB	NTERM	3	TTATCTCGGTGACAAGTGTA	AAT	chr3:25501237	-	40	3	1	0	1	20
NM_001290223	DOCK1	NTERM	1	GCGGCGCCATGACGCGCTGG	GTG	chr10:126905510	+	80	3	0	0	0	0
NM_001290223	DOCK1	NTERM	1	GTGGGCACCCAGCGCGTCAT	GGC	chr10:126905537	-	70	1	1	0	0	7
NM_001290223	DOCK1	NTERM	1	TTGGTGGGCACCCAGCGCGT	CAT	chr10:126905540	-	70	2	1	0	0	9
NM_001290223	DOCK1	NTERM	2	GCTCCGGCGGCGCCATGACG	CGC	chr10:126905504	+	80	1	0	0	0	0
NM_001290223	DOCK1	NTERM	3	CCGGCGGCGCCATGACGCGC	TGG	chr10:126905507	+	85	2	0	0	0	0
NM_001290223	DOCK1	NTERM	4	CGCTTGGTGGGCACCCAGCG	CGT	chr10:126905543	-	75	3	1	0	2	27
NM_001290224	TPTE	NTERM	2	CGAAGAAGAACATCCATGAG	AAA	chr21:10561176	-	45	0	7	0	1	52
NM_001290224	TPTE	NTERM	3	AATACTCGAAGAAGAACATC	CAT	chr21:10561182	-	35	2	7	1	1	48
NM_001290229	SCAMP1	NTERM	1	AACGGGTTACTGTCGAAATC	CGA	chr5:78360697	-	45	3	1	0	0	5
NM_001290229	SCAMP1	NTERM	1	CGAGAGCCAGAGAGATGTCG	GAT	chr5:78360658	+	60	1	0	0	0	1
NM_001290229	SCAMP1	NTERM	2	GGGTTACTGTCGAAATCCGA	CAT	chr5:78360694	-	50	2	1	0	0	4
NM_001290229	SCAMP1	NTERM	3	CCAGAGAGATGTCGGATTTC	GAC	chr5:78360664	+	50	3	0	0	1	0
NM_001290230	CDK2	NTERM	2	CTCGCTGGCGCTTCATGGAG	AAC	chr12:55966995	+	65	1	0	0	0	0
NM_001290230	CDK2	NTERM	4	GGCGCTTCATGGAGAACTTC	CAA	chr12:55967001	+	55	3	0	0	0	5
NM_001290232	C15orf41	NTERM	1	AGTATAAGCCGAGCCATTAA	TGA	chr15:36657870	-	40	0	1	0	0	12
NM_001290232	C15orf41	NTERM	1	TCCAGTATAAGCCGAGCCAT	TAA	chr15:36657873	-	50	1	1	0	1	7
NM_001290232	C15orf41	NTERM	2	ATGCGCCCTCATTAATGGCT	CGG	chr15:36657840	+	50	1	0	0	0	1
NM_001290232	C15orf41	NTERM	2	CTCTCCAGTATAAGCCGAGC	CAT	chr15:36657876	-	55	2	1	0	1	15
NM_001290232	C15orf41	NTERM	3	AACCTCTCCAGTATAAGCCG	AGC	chr15:36657879	-	50	3	1	0	0	19
NM_001290252	DPP6	NTERM	1	CTTGGCTCCTTGGCTGTGGT	CAT	chr7:154305517	-	60	2	1	0	0	83
NM_001290252	DPP6	NTERM	1	GGCTCCTTGGCTGTGGTCAT	GGT	chr7:154305514	-	60	1	1	1	10	106
NM_001290252	DPP6	NTERM	1	TCCTTGGCTGTGGTCATGGT	CTG	chr7:154305511	-	55	0	1	0	3	51
NM_001290252	DPP6	NTERM	2	GCGCTTGGCTCCTTGGCTGT	GGT	chr7:154305520	-	65	3	1	0	1	34
NM_001290253	DPP6	NTERM	1	AACCTCTGGTACAGCGAAGC	CAT	chr7:154052843	-	55	2	2	0	1	17
NM_001290253	DPP6	NTERM	1	CGCGGTGCCCGATGGCTTCG	CTG	chr7:154052810	+	75	2	0	1	0	0
NM_001290253	DPP6	NTERM	1	CTCTGGTACAGCGAAGCCAT	CGG	chr7:154052840	-	55	1	2	0	1	19
NM_001290253	DPP6	NTERM	2	GGTGCCCGATGGCTTCGCTG	TAC	chr7:154052813	+	70	3	0	1	1	1
NM_001290253	DPP6	NTERM	2	GTGAACCTCTGGTACAGCGA	AGC	chr7:154052846	-	55	3	2	0	0	23
NM_001290257	KHNYN	NTERM	1	GCCCCCCAGGTAGGCATGGC	TGC	chr14:24430747	-	75	0	1	0	4	62
NM_001290257	KHNYN	NTERM	1	GGGCGGGCCCCCCAGGTAGG	CAT	chr14:24430753	-	85	2	1	0	2	23
NM_001290257	KHNYN	NTERM	2	CGGGCCCCCCAGGTAGGCAT	GGC	chr14:24430750	-	75	1	1	0	1	25
NM_001290257	KHNYN	NTERM	3	GGGCAGCAGCCATGCCTACC	TGG	chr14:24430720	+	70	2	0	0	0	13
NM_001290257	KHNYN	NTERM	4	CAGCAGCCATGCCTACCTGG	GGG	chr14:24430723	+	65	3	0	0	1	11
NM_001290258	ASB15	NTERM	1	CAAAATTATATGCAGGAATG	GAT	chr7:123614486	+	30	0	0	1	1	50
NM_001290258	ASB15	NTERM	1	TCATCATTAGTATCCATTCC	TGC	chr7:123614519	-	35	0	1	0	5	72
NM_001290258	ASB15	NTERM	2	TCAGGGTCATCATTAGTATC	CAT	chr7:123614525	-	40	2	1	0	2	36
NM_001290258	ASB15	NTERM	3	TATATGCAGGAATGGATACT	AAT	chr7:123614492	+	35	2	0	0	1	9
NM_001290258	ASB15	NTERM	4	ATGCAGGAATGGATACTAAT	GAT	chr7:123614495	+	35	3	0	0	2	14
NM_001290260	PHF3	NTERM	1	GACACACAGAAGTCTTCATG	GAT	chr6:63646535	+	45	0	0	0	0	12
NM_001290260	PHF3	NTERM	2	GTATCAACTATATCCATGAA	GAC	chr6:63646568	-	30	0	1	0	3	87
NM_001290260	PHF3	NTERM	3	AATGTATCAACTATATCCAT	GAA	chr6:63646571	-	25	1	1	1	11	159
NM_001290260	PHF3	NTERM	4	TTAAATGTATCAACTATATC	CAT	chr6:63646574	-	20	2	1	1	13	215
NM_001290260	PHF3	NTERM	5	AAGTCTTCATGGATATAGTT	GAT	chr6:63646544	+	30	3	0	0	1	13
NM_001290261	ZNF337	NTERM	1	AGAGCAGGAAGACAGTCATG	GGA	chr20:25686434	-	50	0	1	1	14	176
NM_001290261	ZNF337	NTERM	1	CTGGCTCCCTGAGGTCCCAT	GAC	chr20:25686398	+	65	1	0	0	0	7
NM_001290261	ZNF337	NTERM	2	CTCCTGGCTCCCTGAGGTCC	CAT	chr20:25686395	+	70	2	0	0	0	10
NM_001290261	ZNF337	NTERM	2	GCTCCCTGAGGTCCCATGAC	TGT	chr20:25686401	+	65	0	0	0	0	7
NM_001290261	ZNF337	NTERM	3	AGACAGTCATGGGACCTCAG	GGA	chr20:25686425	-	55	3	1	0	6	93
NM_001290263	DOCK10	NTERM	1	AAAACCTTCCCTCGAAAACT	CAT	chr2:224946929	+	40	2	0	0	0	1
NM_001290263	DOCK10	NTERM	1	CAAATTATAGCAATACGATG	AGT	chr2:224946968	-	30	0	1	0	2	41
NM_001290263	DOCK10	NTERM	2	ACCTTCCCTCGAAAACTCAT	CGT	chr2:224946932	+	45	1	0	0	0	4
NM_001290265	CERS1	NTERM	1	AACTTCCAAGCGCTCTCGGG	CAT	chr19:18893508	+	60	2	0	0	0	0
NM_001290265	CERS1	NTERM	1	CAAGCGCTCTCGGGCATCTT	GGC	chr19:18893514	+	60	0	0	0	0	2
NM_001290265	CERS1	NTERM	2	ATGCCGCCAAGATGCCCGAG	AGC	chr19:18893541	-	65	2	1	0	2	14
NM_001290265	CERS1	NTERM	3	AGAAACTTCCAAGCGCTCTC	GGG	chr19:18893505	+	50	3	0	0	0	5
NM_001290292	SDR39U1	NTERM	1	GTGCTTTCTCCGACAGGATG	AGC	chr14:24442276	-	55	0	1	0	0	44
NM_001290292	SDR39U1	NTERM	1	TCTCCGACAGGATGAGCTCG	CTG	chr14:24442270	-	60	2	1	0	0	4
NM_001290292	SDR39U1	NTERM	1	CAGCCCCGATGCAGCGAGCT	CAT	chr14:24442237	+	70	2	0	0	0	0
NM_001290292	SDR39U1	NTERM	2	CCGACAGGATGAGCTCGCTG	CAT	chr14:24442267	-	65	3	1	0	0	4
NM_001290293	SDR39U1	NTERM	1	ATGAGAACCTGTGAGCTATG	GGT	chr14:24442118	-	45	0	1	0	6	77
NM_001290293	SDR39U1	NTERM	2	CTGGGAGCTCCATTACCCAT	AGC	chr14:24442082	+	55	1	0	0	0	6
NM_001290307	CTNNA1	NTERM	1	ATGTTGCCTGCATGGACAGC	AGT	chr5:138781950	-	55	3	1	1	2	63
NM_001290307	CTNNA1	NTERM	1	GCATGGACAGCAGTCATTTC	TAA	chr5:138781941	-	50	0	1	0	3	63
NM_001290307	CTNNA1	NTERM	2	TTGCCTGCATGGACAGCAGT	CAT	chr5:138781947	-	55	2	1	0	4	52
NM_001290307	CTNNA1	NTERM	3	ATTTAGAAATGACTGCTGTC	CAT	chr5:138781917	+	35	3	0	0	1	22
NM_001290312	CTNNA1	NTERM	1	AAGTCCCTGGTCTTCTTGGT	CAT	chr5:138886282	-	50	2	2	0	3	70
NM_001290312	CTNNA1	NTERM	1	CGCAAGTCCCTGGTCTTCTT	GGT	chr5:138886285	-	55	3	2	0	2	50
NM_001290314	ZNF571	NTERM	1	AGTTCTAAAAAACCATGCCC	CAC	chr19:37586690	-	40	1	1	0	4	55
NM_001290314	ZNF571	NTERM	1	CAGCAACTCACGTGGGGCAT	GGT	chr19:37586657	+	60	1	0	0	0	2
NM_001290314	ZNF571	NTERM	1	TCTAAAAAACCATGCCCCAC	GTG	chr19:37586687	-	45	2	1	0	0	13
NM_001290314	ZNF571	NTERM	2	AAACAGCAACTCACGTGGGG	CAT	chr19:37586654	+	55	2	0	0	0	3
NM_001290314	ZNF571	NTERM	2	AAGAAACAGCAACTCACGTG	GGG	chr19:37586651	+	45	3	0	0	4	11
NM_001290318	ZNF304	NTERM	1	CGCTTCTCATGGCAGCGGCG	GTG	chr19:57351657	+	70	3	0	0	0	4
NM_001290318	ZNF304	NTERM	1	CGGTCCATCAGCACCGCCGC	TGC	chr19:57351690	-	75	3	1	0	1	16
NM_001290318	ZNF304	NTERM	1	TCCATCAGCACCGCCGCTGC	CAT	chr19:57351687	-	70	2	1	0	4	28
NM_001290319	ZNF304	NTERM	1	TCCTGTACCGTGATGTGATG	CTG	chr19:57353801	+	50	0	0	1	8	29
NM_001290319	ZNF304	NTERM	2	ACAAGTGCAAAGTTCTCCAG	CAT	chr19:57353840	-	45	2	3	7	6	102
NM_001290319	ZNF304	NTERM	3	ACCGTGATGTGATGCTGGAG	AAC	chr19:57353807	+	55	2	0	2	2	27
NM_001290321	DMXL1	NTERM	1	ACCTGGTGCAGGTTCATGTC	GGC	chr5:119071586	-	55	0	1	0	1	32
NM_001290321	DMXL1	NTERM	1	ACTAGGGCGCCGACATGAAC	CTG	chr5:119071556	+	60	1	0	0	0	0
NM_001290321	DMXL1	NTERM	1	AGGACTAGGGCGCCGACATG	AAC	chr5:119071553	+	65	0	0	0	0	0
NM_001290321	DMXL1	NTERM	2	GTCAGCACCTGGTGCAGGTT	CAT	chr5:119071592	-	60	2	1	0	3	35
NM_001290321	DMXL1	NTERM	3	AGGGCGCCGACATGAACCTG	CAC	chr5:119071559	+	65	2	0	0	0	1
NM_001290325	USP38	NTERM	1	TCCAGGATCTTGTCCATTGT	CGC	chr4:143185467	-	45	0	1	0	1	67
NM_001290325	USP38	NTERM	1	CTTGCAGCGTGGCGACAATG	GAC	chr4:143185434	+	60	0	0	0	0	0
NM_001290325	USP38	NTERM	2	AGGCCCTCCAGGATCTTGTC	CAT	chr4:143185473	-	60	2	1	0	6	50
NM_001290325	USP38	NTERM	2	CCCTCCAGGATCTTGTCCAT	TGT	chr4:143185470	-	55	1	1	0	6	78
NM_001290325	USP38	NTERM	1	TGGCGACAATGGACAAGATC	CTG	chr4:143185443	+	50	3	0	0	0	2
NM_001290331	DENND1C	NTERM	1	AATTTAGGCACCATCTGCAT	AGC	chr19:6479693	+	40	1	0	0	0	5
NM_001290331	DENND1C	NTERM	1	ACCTCCAGGAAGCTATGCAG	ATG	chr19:6479726	-	55	1	1	1	0	41
NM_001290331	DENND1C	NTERM	1	CAGAATTTAGGCACCATCTG	CAT	chr19:6479690	+	45	2	0	0	0	11
NM_001290331	DENND1C	NTERM	2	TCCAGGAAGCTATGCAGATG	GTG	chr19:6479723	-	50	2	1	1	2	36
NM_001290331	DENND1C	NTERM	3	AAGCAGAATTTAGGCACCAT	CTG	chr19:6479687	+	40	3	0	0	0	8
NM_001290342	CERS3	NTERM	1	CATTCTTTAAACGTCCAAAA	CAT	chr15:100501827	+	30	2	0	0	0	19
NM_001290342	CERS3	NTERM	1	TTAAACGTCCAAAACATTCT	AGA	chr15:100501833	+	30	0	0	0	1	9
NM_001290342	CERS3	NTERM	2	AACCATTCTTTAAACGTCCA	AAA	chr15:100501824	+	35	3	0	0	0	4
NM_001290342	CERS3	NTERM	2	TCCATTTCTCTAGAATGTTT	TGG	chr15:100501863	-	30	1	1	1	15	225
NM_001290354	DHFR	NTERM	1	AACAGAATCTGGTGATTATG	GGT	chr5:80649491	-	35	0	3	6	20	179
NM_001290354	DHFR	NTERM	1	CAGGTCTTCTTACCCATAAT	CAC	chr5:80649458	+	40	0	0	0	2	12
NM_001290354	DHFR	NTERM	2	AACCAGGTCTTCTTACCCAT	AAT	chr5:80649455	+	45	1	0	1	1	6
NM_001290354	DHFR	NTERM	3	GAGAACCAGGTCTTCTTACC	CAT	chr5:80649452	+	50	2	0	1	1	5
NM_001290553	ADIPOR1	NTERM	1	ACCACAGATCCTTTGTGGGA	AGA	chr1:202951045	+	50	3	0	0	1	6
NM_001290553	ADIPOR1	NTERM	1	GATCCTTTGTGGGAAGACAT	CTG	chr1:202951051	+	45	1	0	0	1	14
NM_001290553	ADIPOR1	NTERM	1	GTACCAGCCAGATGTCTTCC	CAC	chr1:202951081	-	55	2	1	1	3	29
NM_001290553	ADIPOR1	NTERM	2	ACAGATCCTTTGTGGGAAGA	CAT	chr1:202951048	+	45	2	0	0	2	8
NM_001290553	ADIPOR1	NTERM	3	CCAGCCAGATGTCTTCCCAC	AAA	chr1:202951078	-	60	3	1	2	1	53
NM_001290693	BECN2	NTERM	1	AAGCGGATGGAAGACATGGC	TAA	chr1:241957783	-	55	0	1	0	0	36
NM_001290693	BECN2	NTERM	1	AGGAAGCGGATGGAAGACAT	GGC	chr1:241957786	-	50	1	1	0	1	72
NM_001290693	BECN2	NTERM	2	CACAGGAAGCGGATGGAAGA	CAT	chr1:241957789	-	55	2	1	0	4	93
NM_001290693	BECN2	NTERM	2	TGGCACAGGAAGCGGATGGA	AGA	chr1:241957792	-	60	3	1	0	6	55
NM_001290693	BECN2	NTERM	3	CCTTAGCCATGTCTTCCATC	CGC	chr1:241957759	+	50	3	0	0	0	7
NM_001290787	ECEL1	NTERM	1	AGCGAATACGGGGGCTCCAT	GGC	chr2:232486634	+	60	1	0	0	0	0
NM_001290787	ECEL1	NTERM	1	GTCAGCGAATACGGGGGCTC	CAT	chr2:232486631	+	65	2	0	0	0	0
NM_001290787	ECEL1	NTERM	2	TCGGCGCCATGGAGCCCCCG	TAT	chr2:232486661	-	80	3	1	0	0	5
NM_001291006	LRRC74B	NTERM	1	GCGAGAGGGTCGTAACCATG	AGG	chr22:21045970	+	60	0	0	0	0	0
NM_001291006	LRRC74B	NTERM	1	TCACAGGAACCCCTCATGGT	TAC	chr22:21046003	-	55	0	1	0	4	37
NM_001291006	LRRC74B	NTERM	2	CTCTCACAGGAACCCCTCAT	GGT	chr22:21046006	-	55	1	1	0	3	61
NM_001291006	LRRC74B	NTERM	2	GACCTCTCACAGGAACCCCT	CAT	chr22:21046009	-	60	2	1	0	1	51
NM_001291006	LRRC74B	NTERM	3	AGAGGGTCGTAACCATGAGG	GGT	chr22:21045973	+	55	1	0	0	0	2
NM_001291006	LRRC74B	NTERM	4	TCGTAACCATGAGGGGTTCC	TGT	chr22:21045979	+	55	3	0	0	0	1
NM_001291018	PDE6D	NTERM	1	CGCTCGTCCTTGGCTGACAT	GAT	chr2:231781095	+	60	1	0	0	0	0
NM_001291018	PDE6D	NTERM	1	CTGGCCCGCTCGTCCTTGGC	TGA	chr2:231781089	+	75	3	0	0	0	9
NM_001291018	PDE6D	NTERM	2	GCCCGCTCGTCCTTGGCTGA	CAT	chr2:231781092	+	70	2	0	0	1	0
NM_001291018	PDE6D	NTERM	3	GCCGCATCATGTCAGCCAAG	GAC	chr2:231781122	-	60	3	1	0	2	13
NM_001291085	ADGRA1	NTERM	1	ACTCCTATCCACAGCATGGT	GGA	chr10:133102749	-	50	0	1	0	3	36
NM_001291085	ADGRA1	NTERM	1	ATTCTACACTGTCCACCATG	CTG	chr10:133102716	+	45	0	0	0	0	1
NM_001291085	ADGRA1	NTERM	1	GCGGTCACTCCTATCCACAG	CAT	chr10:133102755	-	60	2	1	0	0	13
NM_001291085	ADGRA1	NTERM	2	GTCACTCCTATCCACAGCAT	GGT	chr10:133102752	-	50	1	1	0	1	42
NM_001291085	ADGRA1	NTERM	3	CTACACTGTCCACCATGCTG	TGG	chr10:133102719	+	55	1	0	0	0	12
NM_001291085	ADGRA1	NTERM	4	TGTCCACCATGCTGTGGATA	GGA	chr10:133102725	+	50	3	0	0	0	8
NM_001291088	WDR87	NTERM	1	ATGAGCCTGGGGGAAGACAT	CAC	chr19:37898220	+	55	1	0	0	0	5
NM_001291088	WDR87	NTERM	1	AGCCTGGGGGAAGACATCAC	CGT	chr19:37898223	+	60	0	0	0	1	10
NM_001291088	WDR87	NTERM	2	GGAATGAGCCTGGGGGAAGA	CAT	chr19:37898217	+	60	2	0	0	0	9
NM_001291088	WDR87	NTERM	2	TGACGGTGATGTCTTCCCCC	AGG	chr19:37898247	-	60	3	1	0	0	29
NM_001291088	WDR87	NTERM	3	AGGGGAATGAGCCTGGGGGA	AGA	chr19:37898214	+	65	3	0	0	0	12
NM_001291157	EIF4G1	NTERM	1	CGCCACAAGCGACACAAATG	AAC	chr3:184316175	+	55	0	0	0	0	1
NM_001291157	EIF4G1	NTERM	1	GGCTGAGAAGGCGTGTTCAT	TTG	chr3:184316211	-	55	1	1	0	1	16
NM_001291157	EIF4G1	NTERM	1	TGAGAAGGCGTGTTCATTTG	TGT	chr3:184316208	-	45	0	1	0	4	48
NM_001291157	EIF4G1	NTERM	2	CGGGGCTGAGAAGGCGTGTT	CAT	chr3:184316214	-	65	2	1	0	1	13
NM_001291277	TEX13A	NTERM	1	ACCCCTAGGCGATCATGGCC	TTG	chrX:105220411	-	65	1	1	1	0	4
NM_001291277	TEX13A	NTERM	1	TCAGGTCTCAAGGCCATGAT	CGC	chrX:105220381	+	50	0	0	0	1	11
NM_001291277	TEX13A	NTERM	1	TCCTCAGGTCTCAAGGCCAT	GAT	chrX:105220378	+	55	1	0	1	0	5
NM_001291277	TEX13A	NTERM	2	CCTAGGCGATCATGGCCTTG	AGA	chrX:105220408	-	60	2	2	0	1	14
NM_001291277	TEX13A	NTERM	2	GGGTCCTCAGGTCTCAAGGC	CAT	chrX:105220375	+	65	2	0	1	1	6
NM_001291277	TEX13A	NTERM	3	CTGGGGTCCTCAGGTCTCAA	GGC	chrX:105220372	+	60	3	0	0	1	3
NM_001291278	SERPINB11	NTERM	1	AGGCAGTCGGCATAAAAATG	GGT	chr18:63710177	+	45	0	0	0	0	4
NM_001291278	SERPINB11	NTERM	2	GCATAAAAATGGGTTCTCTC	AGC	chr18:63710186	+	40	3	0	0	0	9
NM_001291278	SERPINB11	NTERM	2	TTAGCTGTGCTGAGAGAACC	CAT	chr18:63710216	-	50	2	1	0	3	48
NM_001291284	CYB561D2	NTERM	1	GTCTCCGCAGAAAGGGCCAT	CGT	chr3:50351453	-	60	1	1	0	0	27
NM_001291284	CYB561D2	NTERM	1	TCGGTCTCCGCAGAAAGGGC	CAT	chr3:50351456	-	65	2	1	0	0	3
NM_001291284	CYB561D2	NTERM	2	GACTCGGTCTCCGCAGAAAG	GGC	chr3:50351459	-	60	3	1	1	0	15
NM_001291324	BAHCC1	NTERM	1	AAGTCGCGGCCATCCATGCC	GGG	chr17:81399756	-	65	0	1	0	0	6
NM_001291324	BAHCC1	NTERM	1	GGCGCAAAGTCGCGGCCATC	CAT	chr17:81399762	-	70	2	1	0	0	3
NM_001291324	BAHCC1	NTERM	2	GGCCCGGCATGGATGGCCGC	GAC	chr17:81399732	+	80	3	0	0	0	1
NM_001291324	BAHCC1	NTERM	2	GGCCGGGGCCCGGCATGGAT	GGC	chr17:81399726	+	80	1	0	0	0	2
NM_001291324	BAHCC1	NTERM	3	CGGGGCCCGGCATGGATGGC	CGC	chr17:81399729	+	80	2	0	0	0	1
NM_001291328	FAM228B	NTERM	1	GGGTCCTTCTTGCTCATATA	AAA	chr2:24139437	-	45	0	1	0	1	36
NM_001291328	FAM228B	NTERM	2	AAATTGGGGTCCTTCTTGCT	CAT	chr2:24139443	-	45	2	1	0	2	76
NM_001291339	CSPP1	NTERM	1	CTGAAGTAAGTGAAGAAATG	GAT	chr8:67095648	+	35	0	0	0	0	42
NM_001291339	CSPP1	NTERM	1	TAAGTGAAGAAATGGATGAG	AGG	chr8:67095654	+	35	2	0	0	1	38
NM_001291339	CSPP1	NTERM	2	TCATATCTAAACCTCTCATC	CAT	chr8:67095687	-	35	2	1	0	4	135
NM_001291366	PERM1	NTERM	1	GCCTCTGCTGACTCCACATG	GAA	chr1:981046	-	60	0	1	0	6	113
NM_001291366	PERM1	NTERM	2	TCTGCTGACTCCACATGGAA	AAT	chr1:981043	-	50	1	3	3	4	72
NM_001291411	SON	NTERM	1	ATCTGCTCGATGTTGGTCGC	CAT	chr21:33543115	-	55	2	1	0	0	2
NM_001291411	SON	NTERM	1	TGCTCGATGTTGGTCGCCAT	GGC	chr21:33543112	-	55	1	1	0	0	4
NM_001291411	SON	NTERM	2	AAAATCTGCTCGATGTTGGT	CGC	chr21:33543118	-	40	3	1	0	1	34
NM_001291411	SON	NTERM	2	GAGCGGACGCCATGGCGACC	AAC	chr21:33543082	+	75	2	0	0	0	0
NM_001291419	LYPD4	NTERM	1	AGTCTCAAATGCTGGGGTCC	CAT	chr19:41839263	+	55	2	0	0	0	0
NM_001291419	LYPD4	NTERM	2	ACAGGGCCATGGGACCCCAG	CAT	chr19:41839293	-	70	3	1	0	2	89
NM_001291419	LYPD4	NTERM	1	GACCCAGACACAGGGCCATG	GGA	chr19:41839302	-	65	0	1	0	6	124
NM_001291419	LYPD4	NTERM	2	CTCAAATGCTGGGGTCCCAT	GGC	chr19:41839266	+	55	1	0	0	0	3
NM_001291424	SH2B3	NTERM	1	AGAAGGACATGGGATTCCCG	GTG	chr12:111434894	+	55	3	0	0	0	3
NM_001291424	SH2B3	NTERM	1	CGGCACAGCACCGGGAATCC	CAT	chr12:111434924	-	70	2	1	0	0	8
NM_001291424	SH2B3	NTERM	1	GTGGAGCTCAGAAGGACATG	GGA	chr12:111434885	+	55	0	0	0	1	15
NM_001291430	BAX	NTERM	1	CCTGCAGGATGATTGCCGCC	GTG	chr19:48956191	+	65	3	0	0	0	1
NM_001291430	BAX	NTERM	1	TCTGTGTCCACGGCGGCAAT	CAT	chr19:48956221	-	60	2	1	0	0	10
NM_001291430	BAX	NTERM	2	GAGTCTGTGTCCACGGCGGC	AAT	chr19:48956224	-	70	3	1	0	0	18
NM_001291447	SALL2	NTERM	1	CTTCCCCCACAACCATGGCG	CAC	chr14:21526141	-	65	1	1	0	2	30
NM_001291447	SALL2	NTERM	1	TCGGATTCGTGCGCCATGGT	TGT	chr14:21526111	+	60	0	0	0	0	0
NM_001291447	SALL2	NTERM	2	CCCCCACAACCATGGCGCAC	GAA	chr14:21526138	-	70	2	1	0	0	24
NM_001291447	SALL2	NTERM	2	CTCTCGGATTCGTGCGCCAT	GGT	chr14:21526108	+	60	1	0	0	0	1
NM_001291447	SALL2	NTERM	3	CTCCTCTCGGATTCGTGCGC	CAT	chr14:21526105	+	65	2	0	0	0	0
NM_001291447	SALL2	NTERM	3	GAGCTCCTCTCGGATTCGTG	CGC	chr14:21526102	+	60	3	0	0	0	0
NM_001291478	AKAP8L	NTERM	1	TGTTGCCCGCCACCATGAGC	TAC	chr19:15418937	-	65	1	1	0	3	28
NM_001291478	AKAP8L	NTERM	1	TTGTGTTGCCCGCCACCATG	AGC	chr19:15418940	-	60	0	1	0	5	110
NM_001291478	AKAP8L	NTERM	2	CCACCTGTGTAGCTCATGGT	GGC	chr19:15418907	+	55	0	0	0	0	2
NM_001291478	AKAP8L	NTERM	2	CCAGGCCCACCTGTGTAGCT	CAT	chr19:15418901	+	65	2	0	0	0	1
NM_001291478	AKAP8L	NTERM	3	GGCCCACCTGTGTAGCTCAT	GGT	chr19:15418904	+	60	1	0	0	0	7
NM_001291478	AKAP8L	NTERM	4	CCGCCACCATGAGCTACACA	GGT	chr19:15418931	-	60	3	1	0	1	24
NM_001291484	CEACAM5	NTERM	1	GGAGGGGCCGAGGGAGACTC	CAT	chr19:41708754	-	75	2	1	0	3	81
NM_001291484	CEACAM5	NTERM	1	GGGGCCGAGGGAGACTCCAT	GGT	chr19:41708751	-	70	1	1	0	1	161
NM_001291485	CEACAM7	NTERM	2	CAGGCTGAAGGGGACCCCAT	GGT	chr19:41688146	+	65	1	0	0	0	5
NM_001291485	CEACAM7	NTERM	1	GGACAGGCTGAAGGGGACCC	CAT	chr19:41688143	+	70	2	0	0	0	6
NM_001291485	CEACAM7	NTERM	1	AGCAGGCAGCAGAGACCATG	GGG	chr19:41688182	-	60	0	7	6	20	296
NM_001291488	ZNF285	NTERM	1	TAACTTACCTGGAACTTAAT	CAT	chr19:44397191	+	30	2	0	4	2	128
NM_001291488	ZNF285	NTERM	2	CCTTAACTTACCTGGAACTT	AAT	chr19:44397188	+	40	3	0	3	0	10
NM_001291501	SMC1B	NTERM	1	AGCAGCTCCAGGTGGGCCAT	GGC	chr22:45413548	+	65	1	0	0	0	10
NM_001291501	SMC1B	NTERM	1	AGGGCGGCGCCATGGCCCAC	CTG	chr22:45413578	-	80	2	1	0	1	19
NM_001291501	SMC1B	NTERM	1	TGGAGGGCGGCGCCATGGCC	CAC	chr22:45413581	-	80	1	1	0	0	17
NM_001291501	SMC1B	NTERM	2	ACAAGCAGCAGCTCCAGGTG	GGC	chr22:45413542	+	60	3	0	0	2	4
NM_001291501	SMC1B	NTERM	2	AGCAGCAGCTCCAGGTGGGC	CAT	chr22:45413545	+	70	2	0	0	1	19
NM_001291516	CCDC187	NTERM	1	AGGCGTGCAGCCTGCCCATG	TGG	chr9:136303159	-	70	0	1	0	4	53
NM_001291516	CCDC187	NTERM	1	GCCTCCGGGCCTGTGGACCA	CAT	chr9:136303120	+	75	2	0	0	0	0
NM_001291516	CCDC187	NTERM	2	TCCGGGCCTGTGGACCACAT	GGG	chr9:136303123	+	65	1	0	0	0	3
NM_001291516	CCDC187	NTERM	3	GCCTGCCCATGTGGTCCACA	GGC	chr9:136303150	-	65	3	1	0	1	86
NM_001291556	PCK2	NTERM	1	CGCTGGAAATCAGCTGGGGA	CAT	chr14:24098352	-	60	2	1	0	1	45
NM_001291556	PCK2	NTERM	1	GCTCGCTGGAAATCAGCTGG	GGA	chr14:24098355	-	60	3	1	0	0	40
NM_001291556	PCK2	NTERM	2	GCAACTGGATGTCCCCAGCT	GAT	chr14:24098322	+	60	3	0	0	0	2
NM_001291571	NBR1	NTERM	1	AACCCTAGCCTCACAGCATG	GAA	chr17:43175783	+	55	0	0	0	0	4
NM_001291571	NBR1	NTERM	1	GTAACCTGTGGTTCCATGCT	GTG	chr17:43175816	-	50	0	1	0	1	11
NM_001291571	NBR1	NTERM	2	TTTAGAGTAACCTGTGGTTC	CAT	chr17:43175822	-	40	2	1	0	3	62
NM_001291586	TMEM106A	NTERM	1	ACCCCCGCCCCTGAAGAATG	GGT	chr17:43213025	+	65	0	0	0	0	7
NM_001291586	TMEM106A	NTERM	1	AGCTGGGAAAACGTCTTACC	CAT	chr17:43213064	-	50	2	1	0	0	20
NM_001291622	KCNJ16	NTERM	1	CTATTATACCATGGATGCTA	AAA	chr17:70130950	+	35	1	0	0	0	7
NM_001291622	KCNJ16	NTERM	1	TTATACCATGGATGCTAAAA	ATG	chr17:70130953	+	30	2	0	0	0	11
NM_001291694	NR2C2	NTERM	1	ATGCGTGGGGAGGGGCTGGT	CAT	chr3:15003937	-	70	2	1	0	2	48
NM_001291694	NR2C2	NTERM	1	GGGGAGGGGCTGGTCATCCC	TGG	chr3:15003931	-	75	0	1	1	7	151
NM_001291694	NR2C2	NTERM	2	CGGAATCTCCAGGGATGACC	AGC	chr3:15003901	+	60	1	0	0	0	6
NM_001291694	NR2C2	NTERM	3	TGGATGCGTGGGGAGGGGCT	GGT	chr3:15003940	-	70	3	1	1	4	131
NM_001291715	PRAME	NTERM	1	GCCTAAGTCGCTTCAAAATG	GAA	chr22:22556849	-	45	0	2	0	1	16
NM_001291715	PRAME	NTERM	1	TAAGTCGCTTCAAAATGGAA	CGA	chr22:22556846	-	35	1	2	0	1	44
NM_001291715	PRAME	NTERM	2	GTCGCTTCAAAATGGAACGA	AGG	chr22:22556843	-	45	2	2	0	0	9
NM_001291715	PRAME	NTERM	3	ACCCACAAACGCCTTCGTTC	CAT	chr22:22556810	+	55	2	0	1	0	3
NM_001291715	PRAME	NTERM	3	GCTTCAAAATGGAACGAAGG	CGT	chr22:22556840	-	45	3	2	0	2	39
NM_001291737	CD24	NTERM	2	CCGACGGAGGGGACATGGGC	AGA	chr6:106974660	-	75	1	1	3	1	39
NM_001291737	CD24	NTERM	1	CTGGCCACCATTGCTCTGCC	CAT	chr6:106974624	+	65	2	0	1	2	12
NM_001291737	CD24	NTERM	1	GAGGGGACATGGGCAGAGCA	ATG	chr6:106974654	-	65	3	1	3	6	86
NM_001291737	CD24	NTERM	1	GCACCGACGGAGGGGACATG	GGC	chr6:106974663	-	70	0	1	1	3	18
NM_001291739	CD24	NTERM	1	AGTTCTGGGGAGGCAGCATG	GTG	chr6:106973902	-	60	0	1	0	7	39
NM_001291739	CD24	NTERM	1	TCGGGACAGAATCGTCCCAC	CAT	chr6:106973863	+	60	2	0	0	0	0
NM_001291739	CD24	NTERM	1	TCTGGGGAGGCAGCATGGTG	GGA	chr6:106973899	-	65	1	1	0	32	202
NM_001291739	CD24	NTERM	2	GACTCGGGACAGAATCGTCC	CAC	chr6:106973860	+	60	3	0	0	0	0
NM_001291739	CD24	NTERM	2	GGGGAGGCAGCATGGTGGGA	CGA	chr6:106973896	-	70	2	1	1	37	322
NM_001291746	REL	NTERM	1	CATGAACACTCACCGGAGGC	CAT	chr2:60881863	-	60	2	1	0	0	28
NM_001291746	REL	NTERM	1	GAACACTCACCGGAGGCCAT	GGC	chr2:60881860	-	60	1	1	0	1	30
NM_001291746	REL	NTERM	2	GGAGCGGAGCCATGGCCTCC	GGT	chr2:60881830	+	75	2	0	0	0	6
NM_001291746	REL	NTERM	3	CCCCATGAACACTCACCGGA	GGC	chr2:60881866	-	60	3	1	0	3	29
NM_001291807	FAP	NTERM	1	AGGTTGCTTATACTAACCTT	CAT	chr2:162243305	+	35	2	0	0	0	4
NM_001291822	KLRF1	NTERM	1	ATTCACTCACATTGAAGATG	CAA	chr12:9827528	+	35	0	0	0	1	9
NM_001291822	KLRF1	NTERM	1	GTCATGTATCTTTCTTCATC	TTG	chr12:9827570	-	35	3	1	2	1	42
NM_001291822	KLRF1	NTERM	2	CTTTCTTCATCTTGCATCTT	CAA	chr12:9827561	-	35	0	1	0	13	293
NM_001291822	KLRF1	NTERM	3	CACTCACATTGAAGATGCAA	GAT	chr12:9827531	+	40	1	0	0	1	12
NM_001291822	KLRF1	NTERM	4	ATGTATCTTTCTTCATCTTG	CAT	chr12:9827567	-	30	2	1	1	10	300
NM_001291822	KLRF1	NTERM	5	TCACATTGAAGATGCAAGAT	GAA	chr12:9827534	+	35	2	0	0	1	8
NM_001291822	KLRF1	NTERM	6	CATTGAAGATGCAAGATGAA	GAA	chr12:9827537	+	35	3	0	0	1	18
NM_001291824	GRAP2	NTERM	1	CAGCTTCACGTTACAGCATG	GAA	chr22:39947090	+	50	0	0	0	0	2
NM_001291824	GRAP2	NTERM	2	TCAAACTTGGCAACAGCTTC	CAT	chr22:39947129	-	45	2	1	0	2	45
NM_001291873	IGF2BP2	NTERM	1	GAAGCAGCTGTATGTTCTCA	TGT	chr3:185821072	-	45	2	1	0	8	73
NM_001291873	IGF2BP2	NTERM	1	TAGTGTCCAGGACATGAGAA	CAT	chr3:185821039	+	45	2	0	0	1	14
NM_001291873	IGF2BP2	NTERM	2	TGGTAGTGTCCAGGACATGA	GAA	chr3:185821036	+	50	3	0	0	0	6
NM_001291876	TACC2	NTERM	1	CTGTTCTCATTGCCCATGTT	GAT	chr10:122021998	-	45	0	1	0	6	94
NM_001291876	TACC2	NTERM	1	GGGAACACTGAATCAACATG	GGC	chr10:122021965	+	45	0	0	0	1	6
NM_001291876	TACC2	NTERM	2	AACACTGAATCAACATGGGC	AAT	chr10:122021968	+	45	1	0	0	0	7
NM_001291876	TACC2	NTERM	3	GAGGTGCTGTTCTCATTGCC	CAT	chr10:122022004	-	55	2	1	0	5	32
NM_001291876	TACC2	NTERM	4	GAATCAACATGGGCAATGAG	AAC	chr10:122021974	+	45	3	0	0	0	2
NM_001291878	TACC2	NTERM	1	TGCAGGGACTGCGACCCTCC	CAT	chr10:122163947	-	70	2	1	0	1	21
NM_001291878	TACC2	NTERM	2	GACTGCGACCCTCCCATCCT	CGC	chr10:122163941	-	65	0	1	0	1	27
NM_001291878	TACC2	NTERM	3	AGGGCACAGCGAGGATGGGA	GGG	chr10:122163911	+	65	1	0	0	1	5
NM_001291878	TACC2	NTERM	1	GCCAGGGCACAGCGAGGATG	GGA	chr10:122163908	+	70	0	0	0	0	11
NM_001291879	TACC2	NTERM	1	AGCCAGTTGCCAAAATGCCC	CTG	chr10:122211300	+	55	1	0	0	0	3
NM_001291879	TACC2	NTERM	1	ATCTTTGGCCTCCTCAGGGG	CAT	chr10:122211336	-	60	2	1	1	2	37
NM_001291879	TACC2	NTERM	2	CAGTTGCCAAAATGCCCCTG	AGG	chr10:122211303	+	55	2	0	0	0	6
NM_001291879	TACC2	NTERM	3	TTCATCTTTGGCCTCCTCAG	GGG	chr10:122211339	-	50	3	1	0	5	142
NM_001291879	TACC2	NTERM	4	TTGCCAAAATGCCCCTGAGG	AGG	chr10:122211306	+	55	3	0	0	0	10
NM_001291929	NOX4	NTERM	2	AAATCAGTAACTGCAGAAAG	CAT	chr11:89490662	+	35	2	0	0	2	29
NM_001291931	TSNARE1	NTERM	2	CGGGCGATGGATCCGTATGA	CAT	chr8:142354702	+	60	2	0	0	0	0
NM_001291931	TSNARE1	NTERM	1	CCATCTGTAAGAAGATGTCA	TAC	chr8:142354738	-	40	1	1	0	4	78
NM_001291931	TSNARE1	NTERM	1	TCTGTAAGAAGATGTCATAC	GGA	chr8:142354735	-	35	2	1	1	7	83
NM_001291931	TSNARE1	NTERM	2	CCACGGGCGATGGATCCGTA	TGA	chr8:142354699	+	65	3	0	0	0	0
NM_001291941	C3orf14	NTERM	1	ATTTCTTGAGCAAACAAGGA	AGT	chr3:62320497	-	35	3	1	0	8	108
NM_001291941	C3orf14	NTERM	1	GCAAACAAGGAAGTCATCTT	TAA	chr3:62320488	-	40	0	1	0	6	110
NM_001291941	C3orf14	NTERM	1	TTTGATTAAAGATGACTTCC	TTG	chr3:62320461	+	30	2	0	0	0	12
NM_001291941	C3orf14	NTERM	2	TCTTGAGCAAACAAGGAAGT	CAT	chr3:62320494	-	40	2	1	0	12	127
NM_001291952	GUCY1B1	NTERM	1	ATAAAGCACATAAGCATTAA	AAT	chr4:155772753	-	25	0	1	0	10	255
NM_001291952	GUCY1B1	NTERM	2	CACATAAAGCACATAAGCAT	TAA	chr4:155772756	-	35	1	1	1	7	147
NM_001291952	GUCY1B1	NTERM	3	AATCACATAAAGCACATAAG	CAT	chr4:155772759	-	30	2	1	0	11	209
NM_001291953	GUCY1B1	NTERM	1	AAAAACATCTTCCCAAACAT	TTG	chr4:155777569	-	30	1	1	0	2	95
NM_001291953	GUCY1B1	NTERM	1	ACGAAAAACATCTTCCCAAA	CAT	chr4:155777572	-	35	2	1	0	4	177
NM_001291953	GUCY1B1	NTERM	1	GAGAAATCCTCCAAATGTTT	GGG	chr4:155777536	+	35	1	0	0	3	11
NM_001291953	GUCY1B1	NTERM	2	AAGACGAAAAACATCTTCCC	AAA	chr4:155777575	-	40	3	1	1	3	93
NM_001291953	GUCY1B1	NTERM	2	TCCTCCAAATGTTTGGGAAG	ATG	chr4:155777542	+	45	3	0	0	0	9
NM_001291957	CDH18	NTERM	1	TGGAAAGTTATCTTACAATG	AAA	chr5:19839003	-	30	0	1	0	9	148
NM_001291957	CDH18	NTERM	2	ATCTTACAATGAAAATTACT	AGC	chr5:19838994	-	20	3	1	0	13	214
NM_001291963	DAP	NTERM	1	AGTTTCCCTTCGGGAGGCGA	AGA	chr5:10761043	+	60	3	0	0	0	0
NM_001291963	DAP	NTERM	1	CCTTCGGGAGGCGAAGACAT	GAC	chr5:10761049	+	60	1	0	0	0	0
NM_001291963	DAP	NTERM	2	TTCCCTTCGGGAGGCGAAGA	CAT	chr5:10761046	+	60	2	0	0	0	0
NM_001291964	AFDN	NTERM	1	TCTTGAAAATAAAATCTCAT	CAC	chr6:167864591	-	20	1	1	0	26	598
NM_001291964	AFDN	NTERM	1	TGGAGTTCCATGGAGTGATG	AGA	chr6:167864555	+	50	0	0	1	2	4
NM_001291964	AFDN	NTERM	2	TCCATGGAGTGATGAGATTT	TAT	chr6:167864561	+	40	2	0	0	0	10
NM_001291965	WASF3	NTERM	1	TTCCTCTTCACTAAAGGCAT	GGT	chr13:26642290	-	40	1	2	0	1	>=434
NM_001291965	WASF3	NTERM	2	TCAATGTTCCTCTTCACTAA	AGG	chr13:26642296	-	35	3	1	0	9	97
NM_001291965	WASF3	NTERM	1	GATTGTGAACCATGCCTTTA	GTG	chr13:26642260	+	40	2	0	0	1	4
NM_001291965	WASF3	NTERM	1	ATGTTCCTCTTCACTAAAGG	CAT	chr13:26642293	-	40	2	1	1	6	97
NM_001291970	POLH	NTERM	1	GTTACAGAAAAATGGCTACT	GGA	chr6:43582309	+	35	2	0	0	0	8
NM_001291970	POLH	NTERM	2	ACCACTCGATCCTGTCCAGT	AGC	chr6:43582345	-	55	3	1	0	1	18
NM_001291970	POLH	NTERM	1	ACTCGATCCTGTCCAGTAGC	CAT	chr6:43582342	-	55	2	1	0	2	14
NM_001291978	NOP14	NTERM	1	ACCTTCTTCGCCTTCGCCAT	GGC	chr4:2963300	+	55	1	0	0	0	3
NM_001291978	NOP14	NTERM	1	CCGACCTTCTTCGCCTTCGC	CAT	chr4:2963297	+	65	2	0	0	0	0
NM_001291978	NOP14	NTERM	2	GCCCCGACCTTCTTCGCCTT	CGC	chr4:2963294	+	65	3	0	0	0	7
NM_001291993	RUFY3	NTERM	1	ATTTGGTGGAGCAAATGCGC	GAT	chr4:70741648	+	50	1	0	0	0	1
NM_001291993	RUFY3	NTERM	1	CAGATTTGGTGGAGCAAATG	CGC	chr4:70741645	+	45	0	0	0	0	12
NM_001291993	RUFY3	NTERM	1	CCTTCTGTATCATCGCGCAT	TTG	chr4:70741681	-	50	1	1	0	0	4
NM_001291993	RUFY3	NTERM	2	GCACCTTCTGTATCATCGCG	CAT	chr4:70741684	-	55	2	1	0	1	10
NM_001291993	RUFY3	NTERM	3	TGGTGGAGCAAATGCGCGAT	GAT	chr4:70741651	+	55	2	0	0	0	1
NM_001291995	SGK1	NTERM	1	TCCCCGCGGTGGTGATGACG	GTG	chr6:134174821	-	70	1	1	0	0	7
NM_001291995	SGK1	NTERM	3	CCGCGGTGGTGATGACGGTG	AAA	chr6:134174818	-	70	2	1	0	1	11
NM_001291999	NCK1	NTERM	1	GAAGCTGCTGAAAGATGGCA	GAA	chr3:136927988	+	50	1	0	0	0	7
NM_001291999	NCK1	NTERM	1	GCTACTACCACCACTTCTTC	TGC	chr3:136928027	-	50	3	1	0	6	77
NM_001291999	NCK1	NTERM	1	GCTGAAAGATGGCAGAAGAA	GTG	chr3:136927994	+	45	3	0	0	0	10
NM_001291999	NCK1	NTERM	2	ACTACCACCACTTCTTCTGC	CAT	chr3:136928024	-	50	2	1	1	3	153
NM_001291999	NCK1	NTERM	3	GCTGCTGAAAGATGGCAGAA	GAA	chr3:136927991	+	50	2	0	0	1	25
NM_001292003	KLHL8	NTERM	1	ATAGAATCTGAAGCCATTTG	CAA	chr4:87195523	+	35	0	0	0	1	12
NM_001292003	KLHL8	NTERM	1	CTCATAGAATCTGAAGCCAT	TTG	chr4:87195520	+	40	1	0	0	0	13
NM_001292003	KLHL8	NTERM	1	TTACTACTCATAGAATCTGA	AGC	chr4:87195514	+	30	3	0	0	1	5
NM_001292003	KLHL8	NTERM	2	GAATATTGCAAATGGCTTCA	GAT	chr4:87195550	-	35	2	1	2	4	127
NM_001292003	KLHL8	NTERM	3	CTACTCATAGAATCTGAAGC	CAT	chr4:87195517	+	40	2	0	0	0	5
NM_001292016	TNIP2	NTERM	3	GACCCCGGGTCCCGGGACAT	GGC	chr4:2756270	+	75	1	0	0	0	1
NM_001292016	TNIP2	NTERM	1	CCCGGGTCCCGGGACATGGC	TGT	chr4:2756273	+	80	0	0	0	0	2
NM_001292016	TNIP2	NTERM	2	GCGGGCCTACAGCCATGTCC	CGG	chr4:2756303	-	70	1	1	0	0	10
NM_001292016	TNIP2	NTERM	1	GGCCTACAGCCATGTCCCGG	GAC	chr4:2756300	-	70	2	1	0	0	27
NM_001292016	TNIP2	NTERM	2	CCCGACCCCGGGTCCCGGGA	CAT	chr4:2756267	+	85	2	0	0	0	0
NM_001292017	ENOPH1	NTERM	1	ACCACGGCCTGGATCATCTG	TTG	chr4:82451137	-	60	0	2	0	0	21
NM_001292017	ENOPH1	NTERM	1	TTATCTACCACGGCCTGGAT	CAT	chr4:82451143	-	50	2	2	0	0	17
NM_001292017	ENOPH1	NTERM	2	ACATTATCTACCACGGCCTG	GAT	chr4:82451146	-	50	3	1	1	1	14
NM_001292017	ENOPH1	NTERM	2	TCTACCACGGCCTGGATCAT	CTG	chr4:82451140	-	55	1	2	0	1	2
NM_001292017	ENOPH1	NTERM	3	TGCAACAGATGATCCAGGCC	GTG	chr4:82451113	+	55	3	0	1	0	2
NM_001292027	HSD17B4	NTERM	1	CATTGTGAAATGATCTTCTC	CAT	chr5:119471683	-	35	2	1	2	12	265
NM_001292027	HSD17B4	NTERM	1	TGTGAAATGATCTTCTCCAT	AGG	chr5:119471680	-	35	1	1	3	9	103
NM_001292028	HSD17B4	NTERM	1	CAGCATGGGAACACATGAAG	AAA	chr5:119477465	+	50	1	0	0	1	8
NM_001292028	HSD17B4	NTERM	1	CCATACTTCTGTTTCTTCAT	GTG	chr5:119477498	-	35	1	1	3	20	280
NM_001292028	HSD17B4	NTERM	2	CTTCCATACTTCTGTTTCTT	CAT	chr5:119477501	-	35	2	1	0	20	288
NM_001292030	TTC39C	NTERM	1	AGCAGAGCAAGAAAGAAATG	CAT	chr18:24113586	+	40	0	0	0	1	49
NM_001292030	TTC39C	NTERM	1	CAGCTTATTCTGAACGGTGC	ATG	chr18:24113628	-	50	3	1	0	0	12
NM_001292030	TTC39C	NTERM	2	CTTATTCTGAACGGTGCATG	CAT	chr18:24113625	-	45	2	1	0	12	249
NM_001292032	ZNF76	NTERM	1	AGCAGTTTGCCATGGAGAGC	TTG	chr6:35281141	+	55	2	0	0	0	3
NM_001292032	ZNF76	NTERM	1	AGCCCCAAGCTCTCCATGGC	AAA	chr6:35281168	-	65	0	1	1	6	68
NM_001292032	ZNF76	NTERM	1	TGCAGCCCCAAGCTCTCCAT	GGC	chr6:35281171	-	60	1	1	1	5	88
NM_001292032	ZNF76	NTERM	2	AGCAGCAGTTTGCCATGGAG	AGC	chr6:35281138	+	55	1	0	0	0	4
NM_001292032	ZNF76	NTERM	2	GTGTGCAGCCCCAAGCTCTC	CAT	chr6:35281174	-	65	2	1	0	3	27
NM_001292032	ZNF76	NTERM	3	AGTTTGCCATGGAGAGCTTG	GGG	chr6:35281144	+	50	3	0	0	0	7
NM_001292033	CFAP97	NTERM	1	TCTCCAAACTGATCCATGAT	GGC	chr4:185191180	+	40	0	0	0	0	6
NM_001292033	CFAP97	NTERM	2	ATATCTCCAAACTGATCCAT	GAT	chr4:185191177	+	35	1	0	0	1	11
NM_001292033	CFAP97	NTERM	2	TTGCCATCATGGATCAGTTT	GGA	chr4:185191204	-	40	3	1	0	3	110
NM_001292033	CFAP97	NTERM	3	AATATATCTCCAAACTGATC	CAT	chr4:185191174	+	30	2	0	0	2	33
NM_001292034	TAB2	NTERM	1	GCAATATACGAATGGCCCAA	GGA	chr6:149369987	+	45	2	0	0	0	3
NM_001292034	TAB2	NTERM	1	TGGCTTCCTTGGGCCATTCG	TAT	chr6:149370014	-	60	0	1	0	2	46
NM_001292034	TAB2	NTERM	2	CAGGCAATATACGAATGGCC	CAA	chr6:149369984	+	50	1	0	0	0	4
NM_001292034	TAB2	NTERM	2	TCAATTTGGTGGCTTCCTTG	GGC	chr6:149370023	-	45	3	1	0	2	97
NM_001292034	TAB2	NTERM	3	ATATACGAATGGCCCAAGGA	AGC	chr6:149369990	+	45	3	0	0	0	3
NM_001292034	TAB2	NTERM	3	ATTTGGTGGCTTCCTTGGGC	CAT	chr6:149370020	-	55	2	1	0	2	167
NM_001292039	MAPK4	NTERM	1	ACACCAAAGCCATCGACATG	TGG	chr18:50715149	+	50	0	0	0	0	0
NM_001292039	MAPK4	NTERM	1	CAGCCGGCGGCCCACATGTC	GAT	chr18:50715182	-	75	0	1	0	5	14
NM_001292039	MAPK4	NTERM	2	AGGATGCAGCCGGCGGCCCA	CAT	chr18:50715188	-	75	2	1	0	1	17
NM_001292039	MAPK4	NTERM	2	CCATCGACATGTGGGCCGCC	GGC	chr18:50715158	+	70	3	0	0	0	0
NM_001292040	MAPK4	NTERM	1	ATGCAGTCACCCTTCTCAGC	CAT	chr18:50663981	-	55	2	1	1	3	63
NM_001292040	MAPK4	NTERM	1	TCACCCTTCTCAGCCATTGT	GGG	chr18:50663975	-	50	0	1	0	4	88
NM_001292040	MAPK4	NTERM	2	CAGTCACCCTTCTCAGCCAT	TGT	chr18:50663978	-	55	1	1	0	9	89
NM_001292040	MAPK4	NTERM	3	GCGATGCAGTCACCCTTCTC	AGC	chr18:50663984	-	60	3	1	0	0	31
NM_001292040	MAPK4	NTERM	4	AGCCCACAATGGCTGAGAAG	GGT	chr18:50663951	+	55	3	0	0	0	5
NM_001292041	HCLS1	NTERM	1	CCCACTACAGACTTCCACAT	CTG	chr3:121658328	+	50	1	0	0	2	11
NM_001292041	HCLS1	NTERM	1	TCTCCGGTCACTCTCAGATG	TGG	chr3:121658364	-	55	0	1	0	11	169
NM_001292041	HCLS1	NTERM	1	TGGCCCACTACAGACTTCCA	CAT	chr3:121658325	+	55	2	0	0	0	1
NM_001292041	HCLS1	NTERM	2	ACTACAGACTTCCACATCTG	AGA	chr3:121658331	+	45	0	0	0	0	5
NM_001292043	SETD5	NTERM	1	CTAATAACCTTCCCCCTGCT	CAT	chr3:9434850	-	50	2	1	0	3	48
NM_001292043	SETD5	NTERM	1	TTTCCCTCTTTAGGGGAATG	AGC	chr3:9434811	+	45	0	0	1	1	10
NM_001292043	SETD5	NTERM	2	CCCTCTTTAGGGGAATGAGC	AGG	chr3:9434814	+	55	1	0	0	0	1
NM_001292043	SETD5	NTERM	3	TCTTTAGGGGAATGAGCAGG	GGG	chr3:9434817	+	50	2	0	0	1	10
NM_001292045	NMU	NTERM	1	CGGCAGCTCTCTGTTCGCAG	CAT	chr4:55636170	+	65	2	0	0	0	0
NM_001292045	NMU	NTERM	1	CTCTCTGTTCGCAGCATCTC	GGC	chr4:55636176	+	55	0	0	0	1	8
NM_001292045	NMU	NTERM	2	CCGCAGCCGCCGAGATGCTG	CGA	chr4:55636206	-	75	1	1	0	1	47
NM_001292045	NMU	NTERM	1	CTCCCGCAGCCGCCGAGATG	CTG	chr4:55636209	-	75	0	1	0	1	6
NM_001292048	RAB5A	NTERM	1	TTTCAAATTTGGACATGGCT	AGT	chr3:19950885	+	35	1	0	0	0	15
NM_001292048	RAB5A	NTERM	2	CAAATTTGGACATGGCTAGT	CGA	chr3:19950888	+	40	2	0	0	0	3
NM_001292048	RAB5A	NTERM	2	CTTGTTGCGCCTCGACTAGC	CAT	chr3:19950921	-	60	2	1	0	0	5
NM_001292048	RAB5A	NTERM	3	GGTCTTGTTGCGCCTCGACT	AGC	chr3:19950924	-	60	3	1	0	1	2
NM_001292048	RAB5A	NTERM	4	ATTTGGACATGGCTAGTCGA	GGC	chr3:19950891	+	45	3	0	0	0	1
NM_001292048	RAB5A	NTERM	1	GCGCCTCGACTAGCCATGTC	CAA	chr3:19950915	-	65	0	1	0	1	7
NM_001292049	STAC	NTERM	3	CGGCCACGATGATCCCTCCG	AGC	chr3:36380636	+	70	3	0	0	0	0
NM_001292049	STAC	NTERM	2	TCGCGGGGGCTGCTCGGAGG	GAT	chr3:36380669	-	80	3	1	0	0	19
NM_001292049	STAC	NTERM	1	CGGGGGCTGCTCGGAGGGAT	CAT	chr3:36380666	-	75	2	1	0	0	18
NM_001292049	STAC	NTERM	1	CTGCTCGGAGGGATCATCGT	GGC	chr3:36380660	-	60	0	1	0	0	4
NM_001292049	STAC	NTERM	2	GGGCTGCTCGGAGGGATCAT	CGT	chr3:36380663	-	65	1	1	0	3	35
NM_001292054	TBC1D19	NTERM	1	AGGTCCGACTCCTCCTGCAA	CAT	chr4:26584216	-	60	2	1	0	1	15
NM_001292054	TBC1D19	NTERM	1	GGGCTAGGGCAGGGGAAATG	TTG	chr4:26584177	+	65	0	0	0	3	37
NM_001292054	TBC1D19	NTERM	2	GAGAGGTCCGACTCCTCCTG	CAA	chr4:26584219	-	65	3	1	1	0	8
NM_001292063	OTOG	NTERM	1	CTCGTGTCCCTATGGGAGTC	CTG	chr11:17547362	+	60	2	0	0	0	1
NM_001292063	OTOG	NTERM	1	GACGCCAGGACTCCCATAGG	GAC	chr11:17547389	-	65	0	1	0	1	19
NM_001292063	OTOG	NTERM	1	GGTCCCCTCGTGTCCCTATG	GGA	chr11:17547356	+	65	0	0	0	0	6
NM_001292063	OTOG	NTERM	2	AGCGCAGACGCCAGGACTCC	CAT	chr11:17547395	-	70	2	1	0	0	23
NM_001292063	OTOG	NTERM	2	GCAGACGCCAGGACTCCCAT	AGG	chr11:17547392	-	65	1	1	0	0	38
NM_001293	CLNS1A	NTERM	1	TGCCGCACTCTGCTGCTATG	AGC	chr11:77637731	-	60	0	1	0	1	39
NM_001293	CLNS1A	NTERM	2	CTGCTGCTATGAGCTTCCTC	AAA	chr11:77637722	-	55	3	1	0	4	74
NM_001293083	FER1L5	NTERM	1	ACCACAAGCCGCAGCATCTC	GGA	chr2:96642853	-	60	0	1	0	2	39
NM_001293083	FER1L5	NTERM	1	GAAAGTAGGTCTCCGAGATG	CTG	chr2:96642820	+	50	0	0	0	0	2
NM_001293083	FER1L5	NTERM	1	GACTGCACCACAAGCCGCAG	CAT	chr2:96642859	-	65	2	1	0	0	18
NM_001293083	FER1L5	NTERM	2	AGTAGGTCTCCGAGATGCTG	CGG	chr2:96642823	+	55	1	0	0	0	0
NM_001293083	FER1L5	NTERM	2	TCTCCGAGATGCTGCGGCTT	GTG	chr2:96642829	+	60	3	0	0	1	6
NM_001293085	BPGM	NTERM	1	AACATAATAAGTTTGTACTT	GGA	chr7:134661533	-	20	3	1	0	8	149
NM_001293085	BPGM	NTERM	1	AGTTTGTACTTGGACATACT	GAT	chr7:134661524	-	35	0	1	0	2	79
NM_001293085	BPGM	NTERM	2	ATAATAAGTTTGTACTTGGA	CAT	chr7:134661530	-	25	2	1	0	5	138
NM_001293085	BPGM	NTERM	3	CAGCCATCAGTATGTCCAAG	TAC	chr7:134661497	+	50	2	0	0	0	5
NM_001293085	BPGM	NTERM	4	CCATCAGTATGTCCAAGTAC	AAA	chr7:134661500	+	45	3	0	0	0	13
NM_001293167	PANO1	NTERM	1	CAGACTCGGAGCCTCACCCC	CAT	chr11:797648	-	70	2	1	0	1	31
NM_001293167	PANO1	NTERM	1	CCCCAAGAAAGGCAATGGGG	GTG	chr11:797612	+	60	1	0	0	0	8
NM_001293167	PANO1	NTERM	1	TACCCCCAAGAAAGGCAATG	GGG	chr11:797609	+	50	0	0	0	0	8
NM_001293167	PANO1	NTERM	2	ACTCGGAGCCTCACCCCCAT	TGC	chr11:797645	-	65	1	1	0	2	26
NM_001293167	PANO1	NTERM	3	CAAGAAAGGCAATGGGGGTG	AGG	chr11:797615	+	55	2	0	0	0	5
NM_001293186	METTL5	NTERM	1	AAAACAAAATGAAGAAAGTA	AGG	chr2:169824605	-	20	3	1	3	130	>=1987
NM_001293186	METTL5	NTERM	1	TACTTTAAAACAAAATGAAG	AAA	chr2:169824611	-	20	1	1	2	61	919
NM_001293186	METTL5	NTERM	2	TCCTTAAGCCTTACTTTCTT	CAT	chr2:169824575	+	35	2	0	1	7	79
NM_001293190	MUTYH	NTERM	1	AGGCGGGAGACGAGCGGTGT	CAT	chr1:45340232	+	70	2	0	0	0	2
NM_001293190	MUTYH	NTERM	1	GAGACGAGCGGTGTCATGGC	CGC	chr1:45340238	+	65	0	0	0	0	1
NM_001293190	MUTYH	NTERM	2	CGGGAGACGAGCGGTGTCAT	GGC	chr1:45340235	+	65	1	0	0	0	0
NM_001293190	MUTYH	NTERM	3	CTCAGGCGGGAGACGAGCGG	TGT	chr1:45340229	+	75	3	0	0	0	7
NM_001293197	STUB1	NTERM	1	AGGGCCTGCTCGTGCTGCTG	CAT	chr16:681231	-	70	2	1	0	3	54
NM_001293197	STUB1	NTERM	1	GCCAGGGCCTGCTCGTGCTG	CTG	chr16:681234	-	75	3	1	0	1	44
NM_001293197	STUB1	NTERM	2	GCTACCTGAAGATGCAGCAG	CAC	chr16:681198	+	55	2	0	0	0	5
NM_001293215	TUBB	NTERM	1	ATCTAGAACCTGGGACCATG	GAC	chr6:30722951	+	50	0	0	0	11	5
NM_001293215	TUBB	NTERM	1	CCTGAGCGAACAGAGTCCAT	GGT	chr6:30722987	-	55	1	9	1	13	32
NM_001293215	TUBB	NTERM	2	CTGGGACCATGGACTCTGTT	CGC	chr6:30722960	+	55	3	0	1	9	9
NM_001293215	TUBB	NTERM	2	GGACCTGAGCGAACAGAGTC	CAT	chr6:30722990	-	60	2	9	1	4	18
NM_001293225	PLA1A	NTERM	1	CCCCAGATGGAGGAAGACTT	GTG	chr3:119600405	-	55	3	1	0	2	18
NM_001293225	PLA1A	NTERM	1	TCCTCTCCTCCAGGTGGATG	CAC	chr3:119600363	+	60	0	0	0	0	14
NM_001293225	PLA1A	NTERM	2	CAGATGGAGGAAGACTTGTG	CAT	chr3:119600402	-	50	2	1	0	6	89
NM_001293228	MYCN	NTERM	1	GTGGACGTGGAGCAGCTCGG	CAT	chr2:15942087	-	70	2	1	0	3	16
NM_001293228	MYCN	NTERM	2	CGGGAGGCGAGCCGATGCCG	AGC	chr2:15942051	+	80	1	0	0	0	0
NM_001293228	MYCN	NTERM	3	GAGGCGAGCCGATGCCGAGC	TGC	chr2:15942054	+	75	2	0	0	0	1
NM_001293228	MYCN	NTERM	4	ATGGTGGACGTGGAGCAGCT	CGG	chr2:15942090	-	60	3	1	0	2	71
NM_001293228	MYCN	NTERM	1	GACGTGGAGCAGCTCGGCAT	CGG	chr2:15942084	-	65	1	1	0	2	12
NM_001293235	MED15	NTERM	1	GTTTCAGCGAGGATGCCATG	AGG	chr22:20537110	+	55	0	0	0	0	3
NM_001293235	MED15	NTERM	1	TCAGCGAGGATGCCATGAGG	AAA	chr22:20537113	+	60	1	0	0	0	2
NM_001293235	MED15	NTERM	2	GCCACACCAGCTTTCCTCAT	GGC	chr22:20537146	-	55	1	1	0	5	105
NM_001293235	MED15	NTERM	2	TGTGCCACACCAGCTTTCCT	CAT	chr22:20537149	-	55	2	1	1	4	62
NM_001293235	MED15	NTERM	3	AGGATGCCATGAGGAAAGCT	GGT	chr22:20537119	+	50	3	0	0	0	9
NM_001293285	SPATS2	NTERM	1	TTCTGGTTCTGTTTCCTGGA	CAT	chr12:49461035	-	45	2	1	1	19	303
NM_001293285	SPATS2	NTERM	1	TTCTGTTTCCTGGACATTGT	CGT	chr12:49461029	-	40	0	1	0	9	154
NM_001293285	SPATS2	NTERM	2	AAGAAACGACAATGTCCAGG	AAA	chr12:49461002	+	45	2	0	0	0	7
NM_001293285	SPATS2	NTERM	2	TGGTTCTGTTTCCTGGACAT	TGT	chr12:49461032	-	45	1	1	0	6	133
NM_001293285	SPATS2	NTERM	4	CCCTTCTGGTTCTGTTTCCT	GGA	chr12:49461038	-	50	3	1	0	16	250
NM_001293285	SPATS2	NTERM	3	TCGAAGAAACGACAATGTCC	AGG	chr12:49460999	+	45	1	0	0	0	4
NM_001293291	MYEOV	NTERM	1	GTGACGCAGATTCTGAGGGC	CAT	chr11:69295377	-	60	2	1	0	1	28
NM_001293291	MYEOV	NTERM	1	TCCCTCGGCTCATGGCCCTC	AGA	chr11:69295344	+	70	2	0	0	1	13
NM_001293291	MYEOV	NTERM	2	TATGTGACGCAGATTCTGAG	GGC	chr11:69295380	-	45	3	1	0	1	32
NM_001293294	MYEOV	NTERM	1	ACTCGTTGCTCATGTTCACC	CGG	chr11:69295614	+	50	2	0	0	0	3
NM_001293294	MYEOV	NTERM	1	GCCTGCCGGGTGAACATGAG	CAA	chr11:69295641	-	65	0	1	0	2	20
NM_001293294	MYEOV	NTERM	2	TGTCCAGCCTGCCGGGTGAA	CAT	chr11:69295647	-	65	2	1	0	0	13
NM_001293294	MYEOV	NTERM	3	AAGTGTCCAGCCTGCCGGGT	GAA	chr11:69295650	-	65	3	1	0	1	13
NM_001293562	AZIN2	NTERM	1	CTCAGGTAGCCAGCCATGCC	TTG	chr1:33082266	-	65	0	1	0	0	26
NM_001293562	AZIN2	NTERM	1	GATTCACTCAGGTAGCCAGC	CAT	chr1:33082272	-	55	2	1	0	4	19
NM_001293562	AZIN2	NTERM	1	TCCTCCTGCAAGGCATGGCT	GGC	chr1:33082236	+	60	1	0	0	0	6
NM_001293562	AZIN2	NTERM	2	TCCGATTCACTCAGGTAGCC	AGC	chr1:33082275	-	55	3	1	0	0	19
NM_001293562	AZIN2	NTERM	2	TCCTGCAAGGCATGGCTGGC	TAC	chr1:33082239	+	65	2	0	0	0	6
NM_001293562	AZIN2	NTERM	2	TGCAAGGCATGGCTGGCTAC	CTG	chr1:33082242	+	60	3	0	0	0	3
NM_001293626	MGAM2	NTERM	2	TCCAATACACTGAGCTTCCT	CGC	chr7:142116899	-	45	3	2	0	3	85
NM_001293626	MGAM2	NTERM	1	CTGAGCTTCCTCGCCATCTA	GAT	chr7:142116890	-	55	0	2	0	6	87
NM_001293626	MGAM2	NTERM	1	CTGTGTCTATCTAGATGGCG	AGG	chr7:142116860	+	50	1	0	0	1	8
NM_001293626	MGAM2	NTERM	2	AATACACTGAGCTTCCTCGC	CAT	chr7:142116896	-	50	2	2	0	1	26
NM_001293640	WASHC4	NTERM	1	GACAGAGTCTCCACCGCCAT	CAC	chr12:105107820	-	60	1	1	0	0	26
NM_001293640	WASHC4	NTERM	1	GAGGCGCCGGGGTGATGGCG	GTG	chr12:105107787	+	80	1	0	0	0	0
NM_001293640	WASHC4	NTERM	1	TCCGGGGACAGAGTCTCCAC	CGC	chr12:105107826	-	65	3	1	0	0	41
NM_001293640	WASHC4	NTERM	2	GGGGACAGAGTCTCCACCGC	CAT	chr12:105107823	-	70	2	1	0	10	47
NM_001293642	CA12	NTERM	1	AGGCTGCGCCGGGGCATCTT	CGC	chr15:63381704	+	70	0	0	0	0	1
NM_001293642	CA12	NTERM	1	GCGTGCAGGCTGCGCCGGGG	CAT	chr15:63381698	+	85	2	0	0	0	1
NM_001293642	CA12	NTERM	2	AGGAGCCCGCGAAGATGCCC	CGG	chr15:63381734	-	70	1	1	0	1	360
NM_001293642	CA12	NTERM	3	AGCCCGCGAAGATGCCCCGG	CGC	chr15:63381731	-	75	2	1	0	0	18
NM_001293642	CA12	NTERM	4	CCGCGAAGATGCCCCGGCGC	AGC	chr15:63381728	-	80	3	1	0	0	10
NM_001293642	CA12	NTERM	5	GCCGCGTGCAGGCTGCGCCG	GGG	chr15:63381695	+	85	3	0	0	0	2
NM_001293643	PGF	NTERM	1	CGTCTGAGAAGATGCCGGTC	ATG	chr14:74955253	-	60	2	1	0	0	2
NM_001293643	PGF	NTERM	1	CTGAGAAGATGCCGGTCATG	AGG	chr14:74955250	-	55	3	1	0	6	46
NM_001293643	PGF	NTERM	1	GGGAACAGCCTCATGACCGG	CAT	chr14:74955220	+	65	2	0	0	1	3
NM_001293643	PGF	NTERM	2	CAAGGGAACAGCCTCATGAC	CGG	chr14:74955217	+	55	3	0	0	0	5
NM_001293696	SEPTIN9	NTERM	1	GTGCATCCAGCACCAGCCAT	CAC	chr17:77405111	-	60	1	1	0	3	31
NM_001293696	SEPTIN9	NTERM	2	CCTGTGCATCCAGCACCAGC	CAT	chr17:77405114	-	65	2	1	0	7	101
NM_001293696	SEPTIN9	NTERM	2	TCTAAATCTCGGTGATGGCT	GGT	chr17:77405078	+	45	1	0	0	0	3
NM_001293696	SEPTIN9	NTERM	1	CATCCAGCACCAGCCATCAC	CGA	chr17:77405108	-	60	0	1	0	8	101
NM_001293696	SEPTIN9	NTERM	3	GTCCCTGTGCATCCAGCACC	AGC	chr17:77405117	-	65	3	1	0	0	79
NM_001293696	SEPTIN9	NTERM	4	TCTCGGTGATGGCTGGTGCT	GGA	chr17:77405084	+	60	3	0	0	0	1
NM_001293725	TAF4B	NTERM	1	GCCCCTGGGGGATGCCCGCC	GGC	chr18:26226923	+	85	2	0	0	1	6
NM_001293725	TAF4B	NTERM	1	GGTTCGGTGAGGCCGGCGGG	CAT	chr18:26226956	-	80	2	1	0	0	12
NM_001293725	TAF4B	NTERM	2	GCGGGTTCGGTGAGGCCGGC	GGG	chr18:26226959	-	80	3	1	0	0	19
NM_001293735	LYRM7	NTERM	1	CCGCGGTGAGGAGAGCCATG	GGA	chr5:131171004	+	70	0	0	0	0	2
NM_001293735	LYRM7	NTERM	1	GTCACCTTGACTGCCCGTCC	CAT	chr5:131171043	-	65	2	1	0	1	16
NM_001293735	LYRM7	NTERM	2	ACCTTGACTGCCCGTCCCAT	GGC	chr5:131171040	-	60	1	1	0	1	11
NM_001293735	LYRM7	NTERM	3	CGGTGAGGAGAGCCATGGGA	CGG	chr5:131171007	+	65	1	0	0	0	2
NM_001293798	DUX4	NTERM	1	AGACATTGGGATGCGCGCGC	CTG	chr4:190065215	+	65	1	0	2	0	0
NM_001293798	DUX4	NTERM	1	GGGAGACATTGGGATGCGCG	CGC	chr4:190065212	+	65	0	0	0	2	1
NM_001293798	DUX4	NTERM	2	CTGTGGGAGAGCCCCAGGCG	CGC	chr4:190065251	-	75	2	32	19	18	89
NM_001293798	DUX4	NTERM	3	CATTGGGATGCGCGCGCCTG	GGG	chr4:190065218	+	70	2	0	0	2	0
NM_001294	CLPTM1	NTERM	1	CCGTCCGCCTCCTGCGCCGC	CGC	chr19:44955421	-	85	3	1	0	5	88
NM_001294	CLPTM1	NTERM	1	TCCGCCTCCTGCGCCGCCGC	CAT	chr19:44955418	-	85	2	1	0	9	134
NM_001294145	SSB	NTERM	3	AGATAGCCGCAATGGCTGAA	AAT	chr2:169800950	+	50	2	0	0	1	2
NM_001294145	SSB	NTERM	4	TAGCCGCAATGGCTGAAAAT	GGT	chr2:169800953	+	45	3	0	0	1	5
NM_001294145	SSB	NTERM	1	TACAGATAGCCGCAATGGCT	GAA	chr2:169800947	+	50	1	0	0	0	7
NM_001294314	TMEM116	NTERM	1	TGTACACAGAGCTGAGGATG	AAA	chr12:111943320	-	50	0	1	1	9	77
NM_001294314	TMEM116	NTERM	2	ACACAGAGCTGAGGATGAAA	CAC	chr12:111943317	-	45	1	1	0	12	173
NM_001294314	TMEM116	NTERM	3	TGTCCACTCTGGGTGTGTTT	CAT	chr12:111943281	+	50	2	0	0	0	19
NM_001294333	ATP6V0B	NTERM	1	AGTGCTAGCCCCGTCATGGC	GGC	chr1:43975057	-	65	0	1	0	0	14
NM_001294333	ATP6V0B	NTERM	1	TAGAGCAGTGCTAGCCCCGT	CAT	chr1:43975063	-	60	2	1	0	3	8
NM_001294333	ATP6V0B	NTERM	2	AGCAGTGCTAGCCCCGTCAT	GGC	chr1:43975060	-	60	1	1	0	0	15
NM_001294333	ATP6V0B	NTERM	3	CCGCCGTCGCCGCCATGACG	GGG	chr1:43975027	+	80	1	0	0	0	2
NM_001294333	ATP6V0B	NTERM	4	GAGTAGAGCAGTGCTAGCCC	CGT	chr1:43975066	-	60	3	1	0	3	36
NM_001294338	CLK2	NTERM	1	CCTTCCAGATGCCGCATCCT	CGA	chr1:155270985	-	60	3	2	0	3	41
NM_001294338	CLK2	NTERM	1	CTTCGAGGATGCGGCATCTG	GAA	chr1:155270961	+	60	0	0	0	1	1
NM_001294338	CLK2	NTERM	1	TACCTTCGAGGATGCGGCAT	CTG	chr1:155270958	+	55	1	0	1	0	1
NM_001294338	CLK2	NTERM	2	CCCTTGCCTTCCAGATGCCG	CAT	chr1:155270991	-	65	1	2	1	4	46
NM_001294340	ZC3H18	NTERM	2	CTCTCGGCCACATCCATCGG	TAC	chr16:88577140	-	65	0	1	0	1	9
NM_001294340	ZC3H18	NTERM	1	GGGCTCTCGGCCACATCCAT	CGG	chr16:88577143	-	65	1	1	0	1	30
NM_001294340	ZC3H18	NTERM	3	TCAGGGCTCTCGGCCACATC	CAT	chr16:88577146	-	65	2	1	0	4	33
NM_001294341	SLC49A3	NTERM	1	TCCGTCGGCCCCGCCATCGT	CGG	chr4:689111	+	75	0	0	0	0	0
NM_001294341	SLC49A3	NTERM	1	TCGGCCTCCGTCGGCCCCGC	CAT	chr4:689105	+	85	2	0	0	0	0
NM_001294341	SLC49A3	NTERM	2	GGAGGCCGCCGACGATGGCG	GGG	chr4:689141	-	80	1	1	0	1	17
NM_001294341	SLC49A3	NTERM	3	GCCTCCGTCGGCCCCGCCAT	CGT	chr4:689108	+	80	1	0	0	0	0
NM_001294341	SLC49A3	NTERM	4	GTCTCGGCCTCCGTCGGCCC	CGC	chr4:689102	+	80	3	0	0	0	0
NM_001294345	NINJ2	NTERM	1	ACACTTACCATATACATCAT	GAC	chr12:610338	+	30	1	0	0	1	14
NM_001294345	NINJ2	NTERM	1	CAAATGGGATCTGAGTCATG	ATG	chr12:610374	-	45	0	1	0	0	25
NM_001294345	NINJ2	NTERM	2	ATGGGATCTGAGTCATGATG	TAT	chr12:610371	-	45	1	1	0	2	44
NM_001294345	NINJ2	NTERM	2	GGATCTGAGTCATGATGTAT	ATG	chr12:610368	-	40	2	1	0	0	20
NM_001294345	NINJ2	NTERM	3	GGCACACTTACCATATACAT	CAT	chr12:610335	+	40	2	0	0	0	10
NM_001294345	NINJ2	NTERM	4	AGAGGCACACTTACCATATA	CAT	chr12:610332	+	40	3	0	0	1	4
NM_001294346	NINJ2	NTERM	1	AGAGCGTGGCGGAGAGCATG	CTG	chr12:566120	-	65	0	1	0	0	17
NM_001294346	NINJ2	NTERM	1	GCGTGGCGGAGAGCATGCTG	GAC	chr12:566117	-	70	1	1	0	1	14
NM_001294346	NINJ2	NTERM	2	ATGAACAGGGCCACGTCCAG	CAT	chr12:566081	+	60	2	0	0	0	3
NM_001294346	NINJ2	NTERM	2	TGGCGGAGAGCATGCTGGAC	GTG	chr12:566114	-	65	2	1	0	0	21
NM_001294348	ELAVL4	NTERM	1	AAGCCATTCCACTCCATCTG	TGA	chr1:50109957	-	50	0	1	0	5	289
NM_001294348	ELAVL4	NTERM	1	ATCTTCAAGCCATTCCACTC	CAT	chr1:50109963	-	45	2	1	0	6	112
NM_001294348	ELAVL4	NTERM	1	TTCAAGCCATTCCACTCCAT	CTG	chr1:50109960	-	45	1	1	0	4	140
NM_001294348	ELAVL4	NTERM	2	TCTGATCACAGATGGAGTGG	AAT	chr1:50109930	+	50	2	0	0	0	4
NM_001294348	ELAVL4	NTERM	2	TCTTCTGATCACAGATGGAG	TGG	chr1:50109927	+	45	1	0	0	0	7
NM_001294348	ELAVL4	NTERM	3	GATCACAGATGGAGTGGAAT	GGC	chr1:50109933	+	45	3	0	0	1	12
NM_001295	CCR1	NTERM	1	CTGTAGGAGAAGCCGGGATG	GAA	chr3:46204330	-	60	0	1	0	1	26
NM_001295	CCR1	NTERM	1	GTGTTTGGAGTTTCCATCCC	GGC	chr3:46204297	+	50	0	0	0	0	32
NM_001295	CCR1	NTERM	2	TCTGTGGTGTTTGGAGTTTC	CAT	chr3:46204291	+	45	2	0	0	0	19
NM_001295	CCR1	NTERM	3	AAGCCGGGATGGAAACTCCA	AAC	chr3:46204321	-	55	3	1	0	2	28
NM_001296	ACKR2	NTERM	1	GAGGCAGTGGCGGCCATGTT	GGA	chr3:42864519	-	65	0	1	1	4	57
NM_001296	ACKR2	NTERM	1	TGCGGAGAGGCAGTGGCGGC	CAT	chr3:42864525	-	75	2	1	0	1	39
NM_001296	ACKR2	NTERM	2	GGCTGCGGAGAGGCAGTGGC	GGC	chr3:42864528	-	75	3	1	1	11	203
NM_001297419	RAD52	NTERM	1	CAACCAGAATCAAGATGTCT	GGG	chr12:933072	-	40	1	2	0	3	64
NM_001297419	RAD52	NTERM	1	TCCTCAGTCCCAGACATCTT	GAT	chr12:933042	+	50	0	0	0	1	10
NM_001297419	RAD52	NTERM	2	AGAATTGCTTCCTCAGTCCC	AGA	chr12:933033	+	50	3	0	0	0	9
NM_001297419	RAD52	NTERM	2	ATTGCTTCCTCAGTCCCAGA	CAT	chr12:933036	+	50	2	0	0	2	7
NM_001297423	TMEM175	NTERM	1	ACTGTCACGATGAGAAAGGT	CAT	chr4:950497	-	45	2	1	0	1	41
NM_001297423	TMEM175	NTERM	1	GCCACTGTCACGATGAGAAA	GGT	chr4:950500	-	50	3	1	0	3	50
NM_001297426	TMEM175	NTERM	1	CCTCCCTCCAGGCCTGCATG	ATG	chr4:951671	+	70	0	0	0	0	12
NM_001297426	TMEM175	NTERM	1	GGCAGGAAGGTGATGGTCAT	CAT	chr4:951710	-	55	2	1	0	5	91
NM_001297426	TMEM175	NTERM	2	TAAGGCAGGAAGGTGATGGT	CAT	chr4:951713	-	50	3	1	0	5	89
NM_001297426	TMEM175	NTERM	1	AAGGTGATGGTCATCATGCA	GGC	chr4:951704	-	45	0	1	0	1	62
NM_001297432	MAEA	NTERM	1	CCAGTGGCTCTCAGGGTCCA	CAT	chr4:1309669	-	65	2	1	0	3	67
NM_001297432	MAEA	NTERM	1	GAGGAGTAAGCGGCTGGATG	TGG	chr4:1309630	+	60	0	0	0	0	3
NM_001297432	MAEA	NTERM	1	TAAGCGGCTGGATGTGGACC	CTG	chr4:1309636	+	60	2	0	0	0	2
NM_001297432	MAEA	NTERM	2	GCGGCTGGATGTGGACCCTG	AGA	chr4:1309639	+	70	3	0	0	1	4
NM_001297433	MAEA	NTERM	1	AGACCAGCCACGTCACCATG	GTG	chr4:1312037	+	60	0	0	0	1	183
NM_001297433	MAEA	NTERM	1	AGCTCGGCCACCACCATGGT	GAC	chr4:1312070	-	65	0	1	0	1	49
NM_001297433	MAEA	NTERM	1	TCCAGCTCGGCCACCACCAT	GGT	chr4:1312073	-	65	1	1	0	4	63
NM_001297433	MAEA	NTERM	2	CCAGCCACGTCACCATGGTG	GTG	chr4:1312040	+	65	1	0	0	1	1
NM_001297433	MAEA	NTERM	2	TTCTCCAGCTCGGCCACCAC	CAT	chr4:1312076	-	65	2	1	0	3	78
NM_001297433	MAEA	NTERM	3	GTCTTCTCCAGCTCGGCCAC	CAC	chr4:1312079	-	65	3	1	0	2	37
NM_001297434	INPP5B	NTERM	1	TCCCGAGAGCCGGCGGCGGC	AGA	chr1:37931687	+	85	3	0	0	0	4
NM_001297434	INPP5B	NTERM	1	CGAGAGCCGGCGGCGGCAGA	CAT	chr1:37931690	+	80	2	0	0	0	1
NM_001297436	HAS1	NTERM	1	ACACACACACACACCTGTCT	CAT	chr19:51723911	+	50	2	1	6	99	>=193
NM_001297436	HAS1	NTERM	1	ACACACACCTGTCTCATCGC	AGT	chr19:51723917	+	55	0	0	0	1	5
NM_001297436	HAS1	NTERM	1	GACCCACTGCGATGAGACAG	GTG	chr19:51723944	-	60	2	1	0	1	6
NM_001297436	HAS1	NTERM	2	CGGCCAGACCCACTGCGATG	AGA	chr19:51723950	-	70	0	1	0	1	18
NM_001297436	HAS1	NTERM	3	CACACACACACCTGTCTCAT	CGC	chr19:51723914	+	50	1	0	0	1	69
NM_001297437	FBXO4	NTERM	1	CGCGGCTCGCTTCCCGCCAT	GGC	chr5:41925329	-	75	1	1	0	0	10
NM_001297437	FBXO4	NTERM	1	CTGCGCGGCTCGCTTCCCGC	CAT	chr5:41925332	-	80	2	1	0	1	6
NM_001297437	FBXO4	NTERM	1	GGCTCGCTTCCCGCCATGGC	TTG	chr5:41925326	-	75	0	1	0	0	18
NM_001297437	FBXO4	NTERM	2	GCTGCGGGCAAGCCATGGCG	GGA	chr5:41925296	+	75	1	0	0	0	1
NM_001297437	FBXO4	NTERM	3	GCGGGCAAGCCATGGCGGGA	AGC	chr5:41925299	+	75	2	0	0	0	0
NM_001297437	FBXO4	NTERM	4	CCGCTGCGCGGCTCGCTTCC	CGC	chr5:41925335	-	80	3	1	0	6	23
NM_001297442	PDE4B	NTERM	2	GATAACAAATAATTTGCCTC	AGG	chr1:66354872	-	30	3	1	1	3	99
NM_001297442	PDE4B	NTERM	1	AACAAATAATTTGCCTCAGG	CAT	chr1:66354869	-	35	2	1	1	3	133
NM_001297442	PDE4B	NTERM	2	ATTCCAAAATGCCTGAGGCA	AAT	chr1:66354839	+	45	3	0	0	0	8
NM_001297548	ZNF131	NTERM	2	GCCCGACGGCCATGGAGGCT	GAA	chr5:43122043	+	75	2	0	0	0	1
NM_001297548	ZNF131	NTERM	1	GTCTCTTCAGCCTCCATGGC	CGT	chr5:43122070	-	60	0	2	1	5	84
NM_001297549	UPF1	NTERM	1	CCCTACCCGGAGGCACCATG	AGC	chr19:18832193	+	70	0	0	0	0	2
NM_001297549	UPF1	NTERM	1	GGCCCGTACGCCTCCACGCT	CAT	chr19:18832232	-	75	2	1	0	0	5
NM_001297549	UPF1	NTERM	1	TACCCGGAGGCACCATGAGC	GTG	chr19:18832196	+	65	1	0	0	0	1
NM_001297549	UPF1	NTERM	2	CCGTACGCCTCCACGCTCAT	GGT	chr19:18832229	-	65	1	1	0	0	11
NM_001297551	TMEM128	NTERM	1	GCCCGCGAGGAGTCCATCTT	GGT	chr4:4248186	+	65	0	0	0	0	0
NM_001297551	TMEM128	NTERM	2	GTACCAAGATGGACTCCTCG	CGG	chr4:4248210	-	55	3	1	0	0	4
NM_001297551	TMEM128	NTERM	2	TGCCGGGCCCGCGAGGAGTC	CAT	chr4:4248180	+	80	2	0	0	0	1
NM_001297555	MAP2K7	NTERM	1	TGTTCCAGGGAGGACGCCGC	CAT	chr19:7903967	-	70	2	1	0	0	10
NM_001297555	MAP2K7	NTERM	1	TTCTGTTCCAGGGAGGACGC	CGC	chr19:7903970	-	60	3	1	0	8	56
NM_001297558	RPA2	NTERM	1	TTGTTCCTGTCTCCTCTGCC	CAT	chr1:27914638	+	55	2	0	0	1	35
NM_001297558	RPA2	NTERM	2	TCTGGAGCATGGGCAGAGGA	GAC	chr1:27914668	-	60	3	1	0	18	157
NM_001297562	TNFSF4	NTERM	1	CTAGGACACTAAACCTCATG	GTG	chr1:173205330	-	45	0	1	0	1	7
NM_001297563	TCEANC	NTERM	1	GCAGCTATCTGGTTCTTGTC	AGA	chrX:13662534	-	50	3	1	0	2	55
NM_001297563	TCEANC	NTERM	1	TGGTTCTTGTCAGACATCTT	TAC	chrX:13662525	-	40	0	1	1	9	147
NM_001297563	TCEANC	NTERM	2	TTGCAGCTGTAAAGATGTCT	GAC	chrX:13662495	+	40	1	0	0	0	17
NM_001297563	TCEANC	NTERM	3	GCTATCTGGTTCTTGTCAGA	CAT	chrX:13662531	-	45	2	1	0	4	107
NM_001297563	TCEANC	NTERM	4	CTGTAAAGATGTCTGACAAG	AAC	chrX:13662501	+	40	3	0	0	0	11
NM_001297571	GNB3	NTERM	1	ACCTGTCAGCCATGGGGGAG	ATG	chr12:6841277	+	65	2	0	0	0	10
NM_001297571	GNB3	NTERM	1	CCCTCGACCTGTCAGCCATG	GGG	chr12:6841271	+	65	0	0	0	0	1
NM_001297571	GNB3	NTERM	1	CGCAGTTGCTCCATCTCCCC	CAT	chr12:6841310	-	65	2	1	0	1	42
NM_001297571	GNB3	NTERM	2	TGCTCCATCTCCCCCATGGC	TGA	chr12:6841304	-	65	0	1	0	12	103
NM_001297571	GNB3	NTERM	3	AGTTGCTCCATCTCCCCCAT	GGC	chr12:6841307	-	55	1	1	0	8	63
NM_001297573	TRERF1	NTERM	1	CAACCAAGGCAGACAGCATG	GGT	chr6:42269607	-	55	0	1	0	4	93
NM_001297573	TRERF1	NTERM	1	CCAAGGCAGACAGCATGGGT	GAC	chr6:42269604	-	60	1	1	1	6	72
NM_001297573	TRERF1	NTERM	2	TTGTACAGTTGCTGGTCACC	CAT	chr6:42269568	+	50	2	0	0	1	4
NM_001297573	TRERF1	NTERM	3	CAGACAGCATGGGTGACCAG	CAA	chr6:42269598	-	60	3	1	0	3	47
NM_001297575	NPHS2	NTERM	1	CGGCAGCTCTGAGGATGGAG	AGG	chr1:179575878	-	65	1	1	0	12	122
NM_001297575	NPHS2	NTERM	1	GAGCTCCGCGCCCTCCTCTC	CAT	chr1:179575842	+	75	2	0	0	0	2
NM_001297575	NPHS2	NTERM	2	CAGCTCTGAGGATGGAGAGG	AGG	chr1:179575875	-	60	2	1	1	20	313
NM_001297576	PEA15	NTERM	1	AAAGTGACATGGAGGATGAA	GGA	chr1:160208597	+	40	3	0	0	3	11
NM_001297576	PEA15	NTERM	1	GTGAGGAAAGTGACATGGAG	GAT	chr1:160208591	+	50	1	0	0	0	7
NM_001297576	PEA15	NTERM	2	AGCTTGTTTCCTTCATCCTC	CAT	chr1:160208627	-	45	2	1	0	7	155
NM_001297576	PEA15	NTERM	3	AGGAAAGTGACATGGAGGAT	GAA	chr1:160208594	+	45	2	0	0	1	12
NM_001297577	PEA15	NTERM	1	AGGGTCCCGTACTCAGCCAT	GAC	chr1:160211564	-	60	1	1	0	1	17
NM_001297577	PEA15	NTERM	1	GTCCCGTACTCAGCCATGAC	TGG	chr1:160211561	-	60	0	1	0	1	13
NM_001297577	PEA15	NTERM	2	AGGAGGGTCCCGTACTCAGC	CAT	chr1:160211567	-	65	2	1	0	1	12
NM_001297577	PEA15	NTERM	2	TGCAGGAGGGTCCCGTACTC	AGC	chr1:160211570	-	65	3	1	0	0	23
NM_001297577	PEA15	NTERM	3	CAACCCCAGTCATGGCTGAG	TAC	chr1:160211534	+	60	2	0	0	0	6
NM_001297577	PEA15	NTERM	3	CCCCAGTCATGGCTGAGTAC	GGG	chr1:160211537	+	60	3	0	0	0	2
NM_001297588	ZNF221	NTERM	2	AGCAGTTCAAGTGAAGGTGA	AAT	chr19:43962752	-	45	3	1	1	6	71
NM_001297588	ZNF221	NTERM	1	AGTGAAGGTGAAATCATGCC	TGG	chr19:43962743	-	45	0	1	0	5	59
NM_001297588	ZNF221	NTERM	1	AGTTCAAGTGAAGGTGAAAT	CAT	chr19:43962749	-	35	2	1	1	15	143
NM_001297590	CD3EAP	NTERM	1	CCGCCGGCCTGGGGCTCCTC	CAT	chr19:45406719	-	85	2	3	0	4	52
NM_001297590	CD3EAP	NTERM	1	GCCTGGGGCTCCTCCATCCT	GGG	chr19:45406713	-	70	0	1	1	9	210
NM_001297592	SEL1L3	NTERM	1	TTTGGCCGGGGCGCCATTCC	CGC	chr4:25863496	+	70	0	0	0	0	0
NM_001297592	SEL1L3	NTERM	2	GCCCTGCGGGAATGGCGCCC	CGG	chr4:25863523	-	80	2	1	0	0	19
NM_001297594	SEL1L3	NTERM	1	AATTTCCAAGCATTATGGTT	TAC	chr4:25847581	-	30	1	1	0	6	162
NM_001297594	SEL1L3	NTERM	1	TTCCAAGCATTATGGTTTAC	AGA	chr4:25847578	-	35	2	1	0	1	60
NM_001297594	SEL1L3	NTERM	2	TAATCATCTCTGTAAACCAT	AAT	chr4:25847548	+	30	1	0	0	2	6
NM_001297594	SEL1L3	NTERM	3	AAATAATCATCTCTGTAAAC	CAT	chr4:25847545	+	25	2	0	0	4	39
NM_001297594	SEL1L3	NTERM	4	CAAGCATTATGGTTTACAGA	GAT	chr4:25847575	-	35	3	1	0	5	88
NM_001297594	SEL1L3	NTERM	5	ATGAAATAATCATCTCTGTA	AAC	chr4:25847542	+	25	3	0	0	1	45
NM_001297595	SIN3B	NTERM	1	CCGCCAGCGTGCGCCATGTC	CGA	chr19:16829437	-	75	0	1	0	0	9
NM_001297595	SIN3B	NTERM	1	CTCCGACTTCGGACATGGCG	CAC	chr19:16829407	+	65	1	0	0	0	0
NM_001297595	SIN3B	NTERM	2	CCGCTGCCACCGCCAGCGTG	CGC	chr19:16829446	-	80	3	1	0	3	61
NM_001297595	SIN3B	NTERM	2	CTGCCACCGCCAGCGTGCGC	CAT	chr19:16829443	-	80	2	1	0	2	16
NM_001297595	SIN3B	NTERM	3	CTTCGGACATGGCGCACGCT	GGC	chr19:16829413	+	65	3	0	0	0	0
NM_001297597	SIN3B	NTERM	1	AAATGCCGTGAATGACGCTG	CAT	chr19:16863666	-	50	2	1	0	2	22
NM_001297597	SIN3B	NTERM	1	AGGAAATGCCGTGAATGACG	CTG	chr19:16863669	-	50	3	1	0	0	4
NM_001297597	SIN3B	NTERM	1	TTGGCTCCTGGGGCATGCAG	CGT	chr19:16863630	+	65	1	0	0	1	7
NM_001297597	SIN3B	NTERM	2	GCTCCTGGGGCATGCAGCGT	CAT	chr19:16863633	+	70	2	0	0	0	3
NM_001297598	MIER3	NTERM	1	CTGCTCACCTCCGCCATATT	GGT	chr5:56952086	+	55	0	0	0	0	1
NM_001297598	MIER3	NTERM	1	GTTTCCCTGCTCACCTCCGC	CAT	chr5:56952080	+	65	2	0	0	0	4
NM_001297598	MIER3	NTERM	2	CCGGTTTCCCTGCTCACCTC	CGC	chr5:56952077	+	65	3	0	0	1	5
NM_001297602	CDCA3	NTERM	1	CTCTTGGCTGAGCCCATCTC	AAC	chr12:6850936	+	60	0	0	0	2	5
NM_001297602	CDCA3	NTERM	1	TGCAACTCCTGGTTGAGATG	GGC	chr12:6850969	-	50	0	1	0	3	69
NM_001297602	CDCA3	NTERM	2	GGGACGCTCTTGGCTGAGCC	CAT	chr12:6850930	+	70	2	0	0	0	3
NM_001297608	SPATA18	NTERM	3	AATAGTGAGCGATGGCGGAA	AAC	chr4:52051694	+	50	2	0	0	0	1
NM_001297608	SPATA18	NTERM	1	AGGAATAGTGAGCGATGGCG	GAA	chr4:52051691	+	55	1	0	0	0	0
NM_001297608	SPATA18	NTERM	1	AGTGAGCGATGGCGGAAAAC	CTG	chr4:52051697	+	55	3	0	0	0	1
NM_001297609	MAP3K6	NTERM	1	GACCGGGGACACGGCCCCGC	CAT	chr1:27366575	+	85	2	0	0	0	0
NM_001297609	MAP3K6	NTERM	1	GGACACGGCCCCGCCATGCG	GGG	chr1:27366581	+	80	0	0	0	0	0
NM_001297609	MAP3K6	NTERM	2	CTGAGCGCCCCCGCATGGCG	GGG	chr1:27366611	-	80	1	1	0	0	13
NM_001297609	MAP3K6	NTERM	3	CCGGACCGGGGACACGGCCC	CGC	chr1:27366572	+	85	3	0	0	0	1
NM_001297611	TMCC2	NTERM	1	TGGAGGAGCCCAGCAGAATG	AAC	chr1:205246603	+	60	0	0	0	1	6
NM_001297611	TMCC2	NTERM	2	AAGGGCTGAACAACCTGGTT	CAT	chr1:205246642	-	50	2	1	0	0	41
NM_001297613	TMCC2	NTERM	1	TCCTCCTTGGACTTCATCTT	GAC	chr1:205256406	-	45	0	1	0	11	152
NM_001297613	TMCC2	NTERM	2	GTCTCTTCCTCCTTGGACTT	CAT	chr1:205256412	-	50	2	1	0	10	119
NM_001297614	SNX14	NTERM	1	ATCGTCCGCACCCAGGGCAC	CAT	chr6:85593696	+	70	2	0	0	0	0
NM_001297614	SNX14	NTERM	1	CGCACCCAGGGCACCATCTC	CGT	chr6:85593702	+	70	0	0	0	0	9
NM_001297614	SNX14	NTERM	1	GCCTCGCCGTTACGGAGATG	GTG	chr6:85593735	-	65	0	1	0	0	2
NM_001297614	SNX14	NTERM	2	CCCATCGTCCGCACCCAGGG	CAC	chr6:85593693	+	75	3	0	0	0	3
NM_001297614	SNX14	NTERM	2	CCGTTACGGAGATGGTGCCC	TGG	chr6:85593729	-	65	2	1	0	0	1
NM_001297614	SNX14	NTERM	2	TTACGGAGATGGTGCCCTGG	GTG	chr6:85593726	-	60	3	1	0	1	18
NM_001297617	ELOVL7	NTERM	1	TCTCTTAGAAGCAGCTGATG	GAA	chr5:60784135	-	45	0	1	0	7	98
NM_001297623	ZNF461	NTERM	1	AGAAAAAACCAACTTACATG	GGC	chr19:36664681	+	30	3	0	0	0	23
NM_001297623	ZNF461	NTERM	1	TTCTAAAATAAGACATGGCC	CAT	chr19:36664720	-	35	1	1	0	5	103
NM_001297623	ZNF461	NTERM	2	AAAAACCAACTTACATGGGC	CAT	chr19:36664684	+	40	2	0	0	1	11
NM_001297624	ZNF480	NTERM	1	ACTTCTAAAGAGTCATGCTG	TGT	chr19:52300399	+	40	1	0	0	0	8
NM_001297624	ZNF480	NTERM	1	TTGACTTCTAAAGAGTCATG	CTG	chr19:52300396	+	35	0	1	0	0	25
NM_001297624	ZNF480	NTERM	4	AAAGAGTCATGCTGTGTGAT	GAA	chr19:52300405	+	40	3	0	0	2	4
NM_001297624	ZNF480	NTERM	3	TCTAAAGAGTCATGCTGTGT	GAT	chr19:52300402	+	40	2	0	0	1	9
NM_001297625	ZNF480	NTERM	2	ATATTAACTCCATGTTGGAG	CAA	chr19:52315855	+	35	2	0	0	1	9
NM_001297625	ZNF480	NTERM	2	TTAACTCCATGTTGGAGCAA	AGG	chr19:52315858	+	40	3	0	0	0	10
NM_001297625	ZNF480	NTERM	1	GGCTCCCTCCTTTGCTCCAA	CAT	chr19:52315888	-	60	2	1	0	7	74
NM_001297625	ZNF480	NTERM	1	TCCCTCCTTTGCTCCAACAT	GGA	chr19:52315885	-	50	1	1	1	12	127
NM_001297625	ZNF480	NTERM	3	CAGGGCTCCCTCCTTTGCTC	CAA	chr19:52315891	-	65	3	1	0	13	128
NM_001297625	ZNF480	NTERM	1	ACCTGAATATTAACTCCATG	TTG	chr19:52315849	+	35	0	0	1	0	11
NM_001297642	C1RL	NTERM	1	ACTCTGGGTCCAGGCATCTG	GAA	chr12:7109164	+	60	0	0	0	0	8
NM_001297642	C1RL	NTERM	1	ATGTCCAGTTCCAGATGCCT	GGA	chr12:7109194	-	50	1	1	0	7	144
NM_001297642	C1RL	NTERM	1	CACACTCTGGGTCCAGGCAT	CTG	chr12:7109161	+	60	1	0	0	0	3
NM_001297642	C1RL	NTERM	2	AGTTCCAGATGCCTGGACCC	AGA	chr12:7109188	-	60	3	1	0	4	71
NM_001297642	C1RL	NTERM	2	CCCCACACTCTGGGTCCAGG	CAT	chr12:7109158	+	70	2	0	0	5	7
NM_001297642	C1RL	NTERM	3	TTCCCCCACACTCTGGGTCC	AGG	chr12:7109155	+	65	3	0	0	0	8
NM_001297645	CWC27	NTERM	1	CCTTTGTACTGACCAAGATG	AGC	chr5:64769130	+	45	0	0	0	0	5
NM_001297645	CWC27	NTERM	1	TTGTACTGACCAAGATGAGC	AAC	chr5:64769133	+	45	1	0	0	0	1
NM_001297645	CWC27	NTERM	2	ATGTAGATGTTGCTCATCTT	GGT	chr5:64769163	-	35	0	1	0	5	93
NM_001297645	CWC27	NTERM	2	TCCTGGATGTAGATGTTGCT	CAT	chr5:64769169	-	45	2	1	0	3	71
NM_001297645	CWC27	NTERM	3	TGACCAAGATGAGCAACATC	TAC	chr5:64769139	+	45	3	0	0	0	12
NM_001297647	CNKSR1	NTERM	1	GCTGGCAGAGCTGGGCCATG	GAA	chr1:26177531	+	70	0	0	0	1	7
NM_001297648	CNKSR1	NTERM	1	GATGGCCCCGTAAGAACATG	GTG	chr1:26183733	+	55	0	0	0	0	2
NM_001297648	CNKSR1	NTERM	1	GGCCCCGTAAGAACATGGTG	AGG	chr1:26183736	+	60	1	0	0	0	0
NM_001297648	CNKSR1	NTERM	1	TCCCGCAGCAGTTCCCTCAC	CAT	chr1:26183772	-	65	2	1	0	1	30
NM_001297648	CNKSR1	NTERM	2	CCCGTAAGAACATGGTGAGG	GAA	chr1:26183739	+	55	2	0	0	0	2
NM_001297648	CNKSR1	NTERM	2	GTAAGAACATGGTGAGGGAA	CTG	chr1:26183742	+	45	3	0	0	0	8
NM_001297648	CNKSR1	NTERM	3	GGCTCCCGCAGCAGTTCCCT	CAC	chr1:26183775	-	70	3	1	0	3	31
NM_001297649	CD81	NTERM	1	AAGCCAACGAACATCATGAC	AGC	chr11:2394143	-	45	0	1	0	2	21
NM_001297649	CD81	NTERM	1	AGGAAGCCAACGAACATCAT	GAC	chr11:2394146	-	45	1	1	0	1	45
NM_001297649	CD81	NTERM	1	TCGCTGTGGGCGCTGTCATG	ATG	chr11:2394110	+	65	0	0	0	0	1
NM_001297649	CD81	NTERM	2	CCCAGGAAGCCAACGAACAT	CAT	chr11:2394149	-	55	2	1	0	1	47
NM_001297649	CD81	NTERM	2	GCGCTGTCATGATGTTCGTT	GGC	chr11:2394119	+	50	3	0	0	0	3
NM_001297649	CD81	NTERM	3	CAGCCCAGGAAGCCAACGAA	CAT	chr11:2394152	-	60	3	2	0	9	85
NM_001297651	MAST4	NTERM	1	ATTGAAGAGAGAAAGAAATG	GAT	chr5:67004977	+	30	0	0	0	5	92
NM_001297651	MAST4	NTERM	1	GAAGAGAGAAAGAAATGGAT	ATG	chr5:67004980	+	35	1	0	0	10	93
NM_001297651	MAST4	NTERM	2	AAATTGGGGTCAGACATATC	CAT	chr5:67005016	-	40	2	1	0	2	55
NM_001297651	MAST4	NTERM	3	AGAAAGAAATGGATATGTCT	GAC	chr5:67004986	+	30	3	0	0	4	38
NM_001297656	KIF2C	NTERM	1	TAATAATGGTTTACCATCTA	GAT	chr1:44746773	-	25	0	1	0	7	154
NM_001297656	KIF2C	NTERM	2	CCATATCCATCTAGATGGTA	AAC	chr1:44746743	+	40	1	0	0	0	4
NM_001297658	TSSC4	NTERM	1	GGCTCACCTGTTCCTGCCTC	AGC	chr11:2402659	-	65	3	1	0	9	204
NM_001297658	TSSC4	NTERM	2	GGGGACGCATGGCTGAGGCA	GGA	chr11:2402626	+	70	3	0	0	0	7
NM_001297658	TSSC4	NTERM	1	TCACCTGTTCCTGCCTCAGC	CAT	chr11:2402656	-	60	2	1	0	7	119
NM_001297662	TTC39A	NTERM	1	CCGCCAGCCGAGGTCATCGC	CGA	chr1:51330461	+	75	0	0	0	0	1
NM_001297662	TTC39A	NTERM	1	GGGGCGCCGCCAGCCGAGGT	CAT	chr1:51330455	+	85	2	0	0	0	3
NM_001297662	TTC39A	NTERM	2	GCGCCGCCAGCCGAGGTCAT	CGC	chr1:51330458	+	75	1	0	0	0	1
NM_001297662	TTC39A	NTERM	3	CCTCGGCGATGACCTCGGCT	GGC	chr1:51330485	-	70	3	1	0	2	8
NM_001297662	TTC39A	NTERM	4	CCTGGGGCGCCGCCAGCCGA	GGT	chr1:51330452	+	85	3	0	0	0	1
NM_001297664	TTC39A	NTERM	1	AGGAAGAGGTCCAGGGCGGT	CAT	chr1:51321763	+	65	2	0	0	0	4
NM_001297664	TTC39A	NTERM	1	AGGTCCAGGGCGGTCATGCA	CTG	chr1:51321769	+	65	0	0	0	0	1
NM_001297664	TTC39A	NTERM	2	TGGACCAGTGCATGACCGCC	CTG	chr1:51321796	-	65	2	1	0	0	9
NM_001297664	TTC39A	NTERM	2	ACCAGTGCATGACCGCCCTG	GAC	chr1:51321793	-	65	3	1	0	0	9
NM_001297664	TTC39A	NTERM	1	GTGAGGAAGAGGTCCAGGGC	GGT	chr1:51321760	+	65	3	0	0	0	14
NM_001297666	TTC39A	NTERM	1	AGGTAGGCGGCCTTCATGTA	AAT	chr1:51296139	+	55	0	0	0	0	2
NM_001297666	TTC39A	NTERM	2	ATGCTGAGGTAGGCGGCCTT	CAT	chr1:51296133	+	60	2	0	0	0	0
NM_001297666	TTC39A	NTERM	3	ACATTTACATGAAGGCCGCC	TAC	chr1:51296163	-	50	3	1	0	0	15
NM_001297671	RGL1	NTERM	1	AACTGAGAATGAAATTGCTT	TGG	chr1:183805290	+	30	3	0	0	3	29
NM_001297671	RGL1	NTERM	1	AGAGAAAACTGAGAATGAAA	TTG	chr1:183805284	+	30	1	0	1	1	57
NM_001297671	RGL1	NTERM	1	CGGAGAGAAAACTGAGAATG	AAA	chr1:183805281	+	45	0	0	0	0	8
NM_001297671	RGL1	NTERM	2	TTAGCTTGCCAAAGCAATTT	CAT	chr1:183805320	-	35	2	1	0	1	112
NM_001297674	RPRD2	NTERM	1	AAACCGGGAAGATGGCGGCC	GGC	chr1:150364704	+	65	2	0	0	0	13
NM_001297674	RPRD2	NTERM	2	CCGGGAAGATGGCGGCCGGC	GGC	chr1:150364707	+	80	3	0	0	0	6
NM_001297697	CCDC125	NTERM	2	CTCAGGAGGTAGAAATGTTA	AAA	chr5:69311209	-	40	1	2	0	8	128
NM_001297697	CCDC125	NTERM	4	AGGTAGAAATGTTAAAAACT	GAA	chr5:69311203	-	25	3	2	2	34	412
NM_001297698	NANOG	NTERM	1	GGACAAGCTGGATCCACACT	CAT	chr12:7789637	-	55	2	3	2	5	31
NM_001297698	NANOG	NTERM	1	TCCTCTATACTAACATGAGT	GTG	chr12:7789601	+	35	1	0	1	2	3
NM_001297698	NANOG	NTERM	1	TCTTCCTCTATACTAACATG	AGT	chr12:7789598	+	35	0	0	1	1	10
NM_001297698	NANOG	NTERM	2	GCTGGATCCACACTCATGTT	AGT	chr12:7789631	-	50	0	2	0	7	41
NM_001297698	NANOG	NTERM	2	TCTATACTAACATGAGTGTG	GAT	chr12:7789604	+	35	2	0	1	3	10
NM_001297701	ALKBH6	NTERM	1	GCGTCCTGCTCCTCCATCAA	CAC	chr19:36013381	+	60	0	0	0	0	1
NM_001297701	ALKBH6	NTERM	2	CTGGCGTCCTGCTCCTCCAT	CAA	chr19:36013378	+	65	1	0	0	1	6
NM_001297701	ALKBH6	NTERM	3	ACTCTGGCGTCCTGCTCCTC	CAT	chr19:36013375	+	65	2	0	0	0	2
NM_001297701	ALKBH6	NTERM	4	TGGTGTTGATGGAGGAGCAG	GAC	chr19:36013405	-	55	3	1	0	10	115
NM_001297703	USHBP1	NTERM	1	CCGGCGAGGGAGGCATGCTC	CAC	chr19:17264270	-	75	1	1	0	0	11
NM_001297703	USHBP1	NTERM	2	GGTGACACTTACGGGTGGAG	CAT	chr19:17264234	+	60	2	0	0	0	0
NM_001297707	CAMSAP2	NTERM	1	AGCCGCGGTGAAAGATGGGG	GAT	chr1:200739814	+	65	1	0	0	0	1
NM_001297707	CAMSAP2	NTERM	1	AGGAGCCGCGGTGAAAGATG	GGG	chr1:200739811	+	60	0	0	0	0	2
NM_001297707	CAMSAP2	NTERM	2	CTGGGGTCTGCAGCATCCCC	CAT	chr1:200739850	-	70	2	1	2	6	138
NM_001297710	MFAP5	NTERM	1	CCCCTATAGATATGTCGCTC	TTG	chr12:8662115	-	50	2	1	0	0	0
NM_001297710	MFAP5	NTERM	1	CTATAGATATGTCGCTCTTG	GGA	chr12:8662112	-	40	3	1	0	1	12
NM_001297710	MFAP5	NTERM	1	GGTCCCAAGAGCGACATATC	TAT	chr12:8662088	+	55	0	0	0	0	2
NM_001297710	MFAP5	NTERM	2	ACCTTGGGTCCCAAGAGCGA	CAT	chr12:8662082	+	60	2	0	0	0	1
NM_001297710	MFAP5	NTERM	2	AGCACCTTGGGTCCCAAGAG	CGA	chr12:8662079	+	60	3	0	0	1	3
NM_001297714	SWAP70	NTERM	1	AGCTCCTCCTTCAAGCTCCC	CAT	chr11:9664202	-	60	2	1	0	10	95
NM_001297714	SWAP70	NTERM	1	GCAGCAGGGCCGCGGCCATG	GGG	chr11:9664163	+	80	0	0	0	1	1
NM_001297714	SWAP70	NTERM	1	GGGCCGCGGCCATGGGGAGC	TTG	chr11:9664169	+	85	2	0	0	0	2
NM_001297714	SWAP70	NTERM	2	TCCTTCAAGCTCCCCATGGC	CGC	chr11:9664196	-	60	0	1	0	6	76
NM_001297714	SWAP70	NTERM	3	TCCTCCTTCAAGCTCCCCAT	GGC	chr11:9664199	-	55	1	1	0	7	167
NM_001297714	SWAP70	NTERM	4	GCAGGGCCGCGGCCATGGGG	AGC	chr11:9664166	+	85	1	0	0	0	5
NM_001297716	SV2C	NTERM	1	CCATCAGTTGAGATAAGATG	GAA	chr5:76131734	+	40	0	0	0	0	7
NM_001297716	SV2C	NTERM	2	TCAGTTGAGATAAGATGGAA	GAC	chr5:76131737	+	35	1	0	0	0	18
NM_001297716	SV2C	NTERM	3	CTATCCTTGTAAGAGTCTTC	CAT	chr5:76131773	-	40	2	1	0	4	47
NM_001297716	SV2C	NTERM	4	GAGATAAGATGGAAGACTCT	TAC	chr5:76131743	+	40	3	0	0	0	2
NM_001297732	COX18	NTERM	1	CCGAGCCGGCACAGCATTTC	TGC	chr4:73069633	+	65	0	0	0	0	2
NM_001297732	COX18	NTERM	1	CGACCGCCGAGCCGGCACAG	CAT	chr4:73069627	+	80	2	0	0	0	0
NM_001297732	COX18	NTERM	1	TCCGCCGTGGTGCAGAAATG	CTG	chr4:73069666	-	60	0	1	0	0	3
NM_001297732	COX18	NTERM	2	GCCGTGGTGCAGAAATGCTG	TGC	chr4:73069663	-	60	1	1	0	2	39
NM_001297732	COX18	NTERM	3	GTGGTGCAGAAATGCTGTGC	CGG	chr4:73069660	-	55	2	1	0	4	78
NM_001297734	ZNF417	NTERM	1	CGCCTCGGCGCAGCCGCTGC	CAT	chr19:57916389	+	85	2	0	0	2	1
NM_001297734	ZNF417	NTERM	1	CTCGGCGCAGCCGCTGCCAT	CGG	chr19:57916392	+	75	1	0	0	0	5
NM_001297738	TBCA	NTERM	1	CTCACGCGAGGATCGGCCAT	GGT	chr5:77776238	+	65	1	0	1	0	1
NM_001297738	TBCA	NTERM	1	GCGCTCGAGGGACCATGGCC	GAT	chr5:77776271	-	75	1	1	1	0	8
NM_001297738	TBCA	NTERM	2	GAGGGACCATGGCCGATCCT	CGC	chr5:77776265	-	65	3	2	0	2	24
NM_001297738	TBCA	NTERM	2	TGTCTCACGCGAGGATCGGC	CAT	chr5:77776235	+	65	2	0	1	0	0
NM_001297738	TBCA	NTERM	3	ATCTGTCTCACGCGAGGATC	GGC	chr5:77776232	+	55	3	0	0	1	1
NM_001297741	BTBD10	NTERM	1	ACCACACCAAAATGAGTCTA	CAT	chr11:13421806	-	40	2	1	1	1	93
NM_001297741	BTBD10	NTERM	1	GAGTTGACCACACCAAAATG	AGT	chr11:13421812	-	45	0	1	1	2	53
NM_001297741	BTBD10	NTERM	2	CCACTAGCACCATGTAGACT	CAT	chr11:13421773	+	50	2	0	0	0	4
NM_001297741	BTBD10	NTERM	3	ACACCAAAATGAGTCTACAT	GGT	chr11:13421803	-	35	3	1	0	5	66
NM_001297742	BTBD10	NTERM	1	AAAGCCAGGTCAGCATCCTT	GGG	chr11:13439983	+	50	3	0	0	2	7
NM_001297742	BTBD10	NTERM	1	AGGTCAGCATCCTTGGGCAT	TAC	chr11:13439989	+	55	1	0	0	0	4
NM_001297742	BTBD10	NTERM	2	GTTTCCTAGTAATGCCCAAG	GAT	chr11:13440019	-	45	2	1	0	2	41
NM_001297742	BTBD10	NTERM	3	GCCAGGTCAGCATCCTTGGG	CAT	chr11:13439986	+	65	2	0	0	0	1
NM_001297743	NLRP11	NTERM	1	AGGCATGCAAAGCTGTCATG	AGG	chr19:55810329	-	50	0	1	0	10	77
NM_001297743	NLRP11	NTERM	2	GCAAAGCTGTCATGAGGAGA	AAA	chr19:55810323	-	50	2	1	0	8	149
NM_001297743	NLRP11	NTERM	3	CATGCAAAGCTGTCATGAGG	AGA	chr19:55810326	-	50	1	1	0	4	77
NM_001297746	DESI2	NTERM	1	ACCACTAACTGGTTAGCCCC	CAT	chr1:244653336	-	55	2	2	0	3	17
NM_001297746	DESI2	NTERM	1	CGGCCGCGGGGAGGAGGATG	GGG	chr1:244653297	+	80	0	0	0	1	3
NM_001297746	DESI2	NTERM	2	CGGGGAGGAGGATGGGGGCT	AAC	chr1:244653303	+	75	2	0	0	1	11
NM_001297748	CLEC1A	NTERM	1	CTGCTGTACTTGGCCTGCAT	CTG	chr12:10098903	+	55	1	0	0	1	10
NM_001297748	CLEC1A	NTERM	1	CTGTACTTGGCCTGCATCTG	GAT	chr12:10098906	+	55	0	0	0	0	10
NM_001297748	CLEC1A	NTERM	2	CTCGTGCTGCTGTACTTGGC	CTG	chr12:10098897	+	60	3	0	0	0	5
NM_001297748	CLEC1A	NTERM	2	GTGCTGCTGTACTTGGCCTG	CAT	chr12:10098900	+	60	2	0	0	0	8
NM_001297748	CLEC1A	NTERM	3	GAATCCAGATGCAGGCCAAG	TAC	chr12:10098930	-	55	3	1	0	5	57
NM_001297752	ZNF283	NTERM	1	AGTGGGAGATGAAGGACAAA	AGT	chr19:43847011	+	45	3	0	0	1	14
NM_001297752	ZNF283	NTERM	1	TTTCCCAGTGGGAGATGAAG	GAC	chr19:43847005	+	50	1	0	0	0	12
NM_001297752	ZNF283	NTERM	3	CCCAGTGGGAGATGAAGGAC	AAA	chr19:43847008	+	60	2	0	0	0	5
NM_001297753	MAMSTR	NTERM	1	CCCTGTCTCGGCTCTGGGGG	CAT	chr19:48715355	+	75	2	0	0	0	0
NM_001297753	MAMSTR	NTERM	1	CTCGGCTCTGGGGGCATGTA	CTG	chr19:48715361	+	65	0	0	0	0	0
NM_001297753	MAMSTR	NTERM	1	GATCCCTGTCTCGGCTCTGG	GGG	chr19:48715352	+	65	3	0	0	0	2
NM_001297754	GPATCH2	NTERM	1	CCGGCGGCCCCGAACATTAA	CGA	chr1:217630955	+	65	0	0	0	0	1
NM_001297754	GPATCH2	NTERM	1	CGCCCGGCGGCCCCGAACAT	TAA	chr1:217630952	+	80	1	0	0	0	0
NM_001297754	GPATCH2	NTERM	2	CCCGGGTGTCGTTAATGTTC	GGG	chr1:217630985	-	55	1	1	0	0	8
NM_001297754	GPATCH2	NTERM	2	TGGCGCCCGGCGGCCCCGAA	CAT	chr1:217630949	+	85	2	0	0	0	0
NM_001297755	HELQ	NTERM	1	CGGGAACCACATTCATCCAT	GGC	chr4:83455674	+	50	1	0	0	0	3
NM_001297755	HELQ	NTERM	1	GGCCCTGGGTCCTTGCCATG	GAT	chr4:83455710	-	70	0	1	0	8	89
NM_001297755	HELQ	NTERM	2	CCTGGGTCCTTGCCATGGAT	GAA	chr4:83455707	-	60	1	1	0	4	62
NM_001297755	HELQ	NTERM	2	GGGTCCTTGCCATGGATGAA	TGT	chr4:83455704	-	55	2	1	0	2	43
NM_001297755	HELQ	NTERM	3	ATGCGGGAACCACATTCATC	CAT	chr4:83455671	+	50	2	0	0	1	4
NM_001297755	HELQ	NTERM	3	TCCTTGCCATGGATGAATGT	GGT	chr4:83455701	-	45	3	1	1	3	56
NM_001297760	ETNK2	NTERM	1	GGGGCCGAAGGGGGCACAGC	CAT	chr1:204151830	+	80	2	0	0	0	5
NM_001297760	ETNK2	NTERM	1	TGAGGGGCCGAAGGGGGCAC	AGC	chr1:204151827	+	75	3	0	0	0	4
NM_001297760	ETNK2	NTERM	1	TGGGGCTGCTGGGAATGGCT	GTG	chr1:204151866	-	65	1	1	0	18	104
NM_001297763	ZNF546	NTERM	1	AGAGGAGGGTCCACCTGCAT	GGT	chr19:39998346	-	60	1	1	0	7	57
NM_001297763	ZNF546	NTERM	1	GTGAACAATGGACCATGCAG	GTG	chr19:39998313	+	50	1	0	0	0	5
NM_001297763	ZNF546	NTERM	1	TGAAGAGGAGGGTCCACCTG	CAT	chr19:39998349	-	60	2	1	0	5	47
NM_001297763	ZNF546	NTERM	2	AACAATGGACCATGCAGGTG	GAC	chr19:39998316	+	50	2	0	0	0	6
NM_001297764	USH1C	NTERM	2	CTGGCCCAGCCATGGACCGA	AAA	chr11:17544318	-	70	2	1	0	0	30
NM_001297764	USH1C	NTERM	2	GACCTGGCCCAGCCATGGAC	CGA	chr11:17544321	-	70	1	1	0	4	81
NM_001297764	USH1C	NTERM	1	GCCCAGCCATGGACCGAAAA	GTG	chr11:17544315	-	60	3	1	0	1	8
NM_001297764	USH1C	NTERM	1	CTGGACCTGGCCCAGCCATG	GAC	chr11:17544324	-	70	0	1	1	7	127
NM_001297765	CETN3	NTERM	1	AAGAGATAATGAGTTTAGCT	CTG	chr5:90409669	-	30	3	1	0	3	61
NM_001297765	CETN3	NTERM	1	CTCTGTGCGAAGAGATAATG	AGT	chr5:90409678	-	45	0	1	0	2	43
NM_001297765	CETN3	NTERM	1	GACCTCAGAGCTAAACTCAT	TAT	chr5:90409642	+	45	1	0	0	0	4
NM_001297765	CETN3	NTERM	2	ACCGACCTCAGAGCTAAACT	CAT	chr5:90409639	+	50	2	0	0	0	0
NM_001297767	MRPS18C	NTERM	1	AACGCGGAACCATGGCCGCT	GTG	chr4:83456067	+	65	2	0	0	0	1
NM_001297767	MRPS18C	NTERM	1	ACAGCAACCACAGCGGCCAT	GGT	chr4:83456097	-	60	1	1	0	4	40
NM_001297767	MRPS18C	NTERM	1	CAAACAGCAACCACAGCGGC	CAT	chr4:83456100	-	60	2	1	0	3	45
NM_001297767	MRPS18C	NTERM	2	CCGCAAACAGCAACCACAGC	GGC	chr4:83456103	-	60	3	1	2	2	71
NM_001297772	ADCY10	NTERM	1	AGTGCATCACCTTCAGAGAG	AGA	chr1:167901796	+	50	3	0	0	0	5
NM_001297772	ADCY10	NTERM	1	GCATCACCTTCAGAGAGAGA	CAT	chr1:167901799	+	50	2	0	0	0	7
NM_001297772	ADCY10	NTERM	2	CCCGCGGCATGTCTCTCTCT	GAA	chr1:167901829	-	65	3	1	0	0	19
NM_001297774	SYT5	NTERM	4	CTCCCAGCATGACTCGCGGT	GGC	chr19:55179213	-	65	3	1	0	0	14
NM_001297774	SYT5	NTERM	5	GAAACCGGACAGCCACCGCG	AGT	chr19:55179180	+	70	3	0	0	0	0
NM_001297774	SYT5	NTERM	1	ACCGGACAGCCACCGCGAGT	CAT	chr19:55179183	+	70	2	0	0	0	0
NM_001297774	SYT5	NTERM	1	CAGCCACCGCGAGTCATGCT	GGG	chr19:55179189	+	65	0	0	0	0	6
NM_001297774	SYT5	NTERM	2	CTACAACTCCCAGCATGACT	CGC	chr19:55179219	-	50	1	1	0	23	432
NM_001297774	SYT5	NTERM	3	CAACTCCCAGCATGACTCGC	GGT	chr19:55179216	-	60	2	1	0	0	37
NM_001297776	RIMKLB	NTERM	1	AGCACAAGCTGATCAAGATG	TGT	chr12:8713850	+	45	0	0	1	0	8
NM_001297776	RIMKLB	NTERM	1	GCCACAGAACTACACATCTT	GAT	chr12:8713883	-	45	0	1	0	7	80
NM_001297776	RIMKLB	NTERM	1	TGATCAAGATGTGTAGTTCT	GTG	chr12:8713859	+	35	3	0	0	0	10
NM_001297776	RIMKLB	NTERM	2	ACAAGCTGATCAAGATGTGT	AGT	chr12:8713853	+	40	1	0	0	1	4
NM_001297776	RIMKLB	NTERM	2	TTGGCAGCCACAGAACTACA	CAT	chr12:8713889	-	50	2	1	0	4	70
NM_001297778	NMNAT1	NTERM	1	AACTTCAAGTTCTTACCATG	GAA	chr1:9972057	+	35	0	0	0	0	14
NM_001297778	NMNAT1	NTERM	2	TTCAAGTTCTTACCATGGAA	AAT	chr1:9972060	+	35	1	0	1	6	84
NM_001299	CNN1	NTERM	1	AAGTGAGCAGAGGACATGCT	GGC	chr19:11538944	-	50	0	1	0	4	164
NM_001299	CNN1	NTERM	1	CGGTTGAAGTGAGCAGAGGA	CAT	chr19:11538950	-	55	2	1	0	2	209
NM_001299	CNN1	NTERM	2	CCTCGGTTGAAGTGAGCAGA	GGA	chr19:11538953	-	55	3	1	0	0	38
NM_001299	CNN1	NTERM	2	CGGCCAGCATGTCCTCTGCT	CAC	chr19:11538920	+	65	3	0	0	0	7
NM_001300721	LARGE2	NTERM	1	CGCCCCCGTCGGCGGCCATG	CTG	chr11:45922866	+	85	0	0	0	0	0
NM_001300721	LARGE2	NTERM	1	CGCCCTCGGGGCAGCATGGC	CGC	chr11:45922899	-	80	0	1	0	1	30
NM_001300721	LARGE2	NTERM	2	GGGCGCCCTCGGGGCAGCAT	GGC	chr11:45922902	-	80	1	1	0	3	31
NM_001300721	LARGE2	NTERM	3	CGTCGGCGGCCATGCTGCCC	CGA	chr11:45922872	+	80	2	0	0	0	1
NM_001300721	LARGE2	NTERM	4	CGGCGGCCATGCTGCCCCGA	GGG	chr11:45922875	+	80	3	0	0	0	0
NM_001300727	DTX4	NTERM	1	CCTGGACGCCCTACGACATG	GAA	chr11:59181829	+	65	0	0	0	0	0
NM_001300727	DTX4	NTERM	1	CGCCCTACGACATGGAAGTG	GGC	chr11:59181835	+	60	2	0	0	0	0
NM_001300727	DTX4	NTERM	1	GGACGCCCTACGACATGGAA	GTG	chr11:59181832	+	60	1	0	0	0	0
NM_001300727	DTX4	NTERM	2	TGGATGGTGATGCCCACTTC	CAT	chr11:59181868	-	55	2	1	0	0	34
NM_001300728	ATMIN	NTERM	1	GTTCCTCCTAGCACTTTATG	AAA	chr16:81042270	+	45	0	0	0	0	5
NM_001300728	ATMIN	NTERM	2	CCTCCTAGCACTTTATGAAA	ATG	chr16:81042273	+	40	1	0	0	0	9
NM_001300728	ATMIN	NTERM	4	CCTAGCACTTTATGAAAATG	CAT	chr16:81042276	+	35	2	0	0	1	21
NM_001300730	CLEC12A	NTERM	1	GTAACTTCTTCAGACATTGA	TGA	chr12:9971613	-	35	0	1	0	4	72
NM_001300730	CLEC12A	NTERM	1	TTACATATTCATCAATGTCT	GAA	chr12:9971583	+	25	1	0	0	1	45
NM_001300730	CLEC12A	NTERM	2	GCATAAGTAACTTCTTCAGA	CAT	chr12:9971619	-	35	2	1	0	5	125
NM_001300730	CLEC12A	NTERM	2	TAAGTAACTTCTTCAGACAT	TGA	chr12:9971616	-	30	1	1	0	10	95
NM_001300730	CLEC12A	NTERM	3	CATATTCATCAATGTCTGAA	GAA	chr12:9971586	+	30	2	0	0	2	18
NM_001300730	CLEC12A	NTERM	3	TCTGCATAAGTAACTTCTTC	AGA	chr12:9971622	-	35	3	1	0	12	219
NM_001300732	TMC7	NTERM	1	GAGCGCGGGGCGCGGCCATG	AGC	chr16:18984047	+	85	0	0	0	1	4
NM_001300732	TMC7	NTERM	4	GCGCGGCCATGAGCGAGTCC	AGC	chr16:18984056	+	75	3	0	0	0	0
NM_001300732	TMC7	NTERM	3	CTGCCGCTGGACTCGCTCAT	GGC	chr16:18984083	-	65	1	1	0	1	11
NM_001300732	TMC7	NTERM	2	CCGCTGGACTCGCTCATGGC	CGC	chr16:18984080	-	70	0	1	0	0	13
NM_001300732	TMC7	NTERM	1	GCACTGCCGCTGGACTCGCT	CAT	chr16:18984086	-	70	2	1	0	0	6
NM_001300735	RASGEF1B	NTERM	1	GAAAAGGGAGGAGTCTGAGG	CAT	chr4:81459486	+	55	2	0	0	1	15
NM_001300735	RASGEF1B	NTERM	1	GCTGAAAAGGGAGGAGTCTG	AGG	chr4:81459483	+	55	3	0	0	15	114
NM_001300739	MAGOHB	NTERM	1	ACAAAAATGATGTCATGATC	AGA	chr12:10610650	-	30	1	1	3	3	146
NM_001300739	MAGOHB	NTERM	3	AAAATGATGTCATGATCAGA	AAA	chr12:10610647	-	30	2	1	4	12	220
NM_001300741	NUDT12	NTERM	2	AGGAAGAAATGTCTTCTGTA	AAA	chr5:103560256	-	35	3	1	2	13	234
NM_001300743	VPS35L	NTERM	1	CCTTACCAAGGAAAGACGGC	CAT	chr16:19555752	-	55	2	1	0	0	24
NM_001300743	VPS35L	NTERM	1	CTTCCTTACCAAGGAAAGAC	GGC	chr16:19555755	-	45	3	1	0	8	70
NM_001300747	TMEM53	NTERM	2	TAGTCCAGCTCTGCCGAGGC	CAT	chr1:44674369	+	65	2	0	0	0	1
NM_001300747	TMEM53	NTERM	1	TCCAGCTCTGCCGAGGCCAT	GGT	chr1:44674372	+	65	1	0	0	0	1
NM_001300747	TMEM53	NTERM	2	GTGTAGTCCAGCTCTGCCGA	GGC	chr1:44674366	+	60	3	0	0	0	3
NM_001300747	TMEM53	NTERM	1	AGCTCTGCCGAGGCCATGGT	GAA	chr1:44674375	+	65	0	0	0	0	2
NM_001300751	LMBR1L	NTERM	1	GTCATGCTGAGCAGAGTATG	GAA	chr12:49110572	-	50	0	1	0	1	50
NM_001300751	LMBR1L	NTERM	1	TAGTCAGGTGCTTCCATACT	CTG	chr12:49110539	+	45	0	0	0	0	2
NM_001300751	LMBR1L	NTERM	2	ACTTCGTAGTCAGGTGCTTC	CAT	chr12:49110533	+	50	2	0	0	0	2
NM_001300751	LMBR1L	NTERM	3	AGCAGAGTATGGAAGCACCT	GAC	chr12:49110563	-	50	3	1	0	2	90
NM_001300752	TRIM36	NTERM	1	CAGCCACAGCCATTATGTGT	GAC	chr5:115147241	-	50	1	1	0	4	62
NM_001300752	TRIM36	NTERM	1	GGGCAGCCACAGCCATTATG	TGT	chr5:115147244	-	60	0	1	0	6	57
NM_001300752	TRIM36	NTERM	3	CAGCCATTATGTGTGACCTT	TGT	chr5:115147235	-	45	3	1	1	4	75
NM_001300752	TRIM36	NTERM	2	GGTTTACAAAGGTCACACAT	AAT	chr5:115147208	+	40	1	0	0	1	5
NM_001300752	TRIM36	NTERM	2	TTACAAAGGTCACACATAAT	GGC	chr5:115147211	+	30	0	0	0	2	16
NM_001300752	TRIM36	NTERM	3	GGTGGTTTACAAAGGTCACA	CAT	chr5:115147205	+	45	2	0	0	0	4
NM_001300754	SLC9B2	NTERM	1	CTTAATTATAAATAATGGGG	GAT	chr4:103067564	-	25	1	1	0	16	152
NM_001300754	SLC9B2	NTERM	3	AATTATAAATAATGGGGGAT	GAA	chr4:103067561	-	25	2	1	0	8	169
NM_001300754	SLC9B2	NTERM	5	TATAAATAATGGGGGATGAA	GAT	chr4:103067558	-	30	3	1	2	8	142
NM_001300757	ANGEL2	NTERM	1	AGTATATTATAGGACATCAC	TGA	chr1:213008328	+	30	0	0	0	0	11
NM_001300757	ANGEL2	NTERM	2	GAAAGTATATTATAGGACAT	CAC	chr1:213008325	+	25	1	0	0	0	35
NM_001300757	ANGEL2	NTERM	2	TCTTGTGAAAGTATATTATA	GGA	chr1:213008319	+	20	3	0	0	0	38
NM_001300757	ANGEL2	NTERM	4	TGTGAAAGTATATTATAGGA	CAT	chr1:213008322	+	25	2	0	0	1	39
NM_001300759	TRIM36	NTERM	1	AGAAGGCAGCCATGGAGGGC	GAT	chr5:115169645	-	65	2	1	0	10	124
NM_001300759	TRIM36	NTERM	1	GAGCCATCGCCCTCCATGGC	TGC	chr5:115169618	+	70	0	0	0	0	15
NM_001300759	TRIM36	NTERM	2	GAATCTGAGCCATCGCCCTC	CAT	chr5:115169612	+	60	2	0	0	1	1
NM_001300759	TRIM36	NTERM	2	GGCAGAAGGCAGCCATGGAG	GGC	chr5:115169648	-	65	1	1	0	24	260
NM_001300759	TRIM36	NTERM	4	AGGCAGCCATGGAGGGCGAT	GGC	chr5:115169642	-	65	3	1	0	3	68
NM_001300759	TRIM36	NTERM	3	TCTGAGCCATCGCCCTCCAT	GGC	chr5:115169615	+	60	1	0	0	0	3
NM_001300760	C1orf105	NTERM	1	AAGACAGAATGGAGGAAATG	AGG	chr1:172453014	+	40	3	0	0	2	15
NM_001300760	C1orf105	NTERM	1	AGCAAGACAGAATGGAGGAA	ATG	chr1:172453011	+	45	2	0	0	1	17
NM_001300760	C1orf105	NTERM	1	GAAAGCAAGACAGAATGGAG	GAA	chr1:172453008	+	45	1	0	0	0	19
NM_001300760	C1orf105	NTERM	2	CCTGCAGGCCTCATTTCCTC	CAT	chr1:172453044	-	60	2	1	0	10	117
NM_001300761	TTC29	NTERM	2	AATGTTACAGTGAACATCGG	AAT	chr4:146942630	+	40	3	0	0	4	89
NM_001300761	TTC29	NTERM	1	GTTACAGTGAACATCGGAAT	CAT	chr4:146942633	+	40	2	0	0	0	2
NM_001300761	TTC29	NTERM	1	TAAGAACTTAGATGATTCCG	ATG	chr4:146942666	-	35	2	1	0	1	11
NM_001300761	TTC29	NTERM	1	GTGAACATCGGAATCATCTA	AGT	chr4:146942639	+	40	0	0	0	0	1
NM_001300767	PRIMPOL	NTERM	2	TTTACCTCAATGAGTAATGC	AAC	chr4:184661908	-	35	3	1	0	2	57
NM_001300767	PRIMPOL	NTERM	1	ACCTCAATGAGTAATGCAAC	CAT	chr4:184661905	-	40	2	1	0	6	56
NM_001300768	PRIMPOL	NTERM	1	TCCACACTTCTGAACCAATG	AAT	chr4:184657124	+	45	0	0	0	0	15
NM_001300768	PRIMPOL	NTERM	2	ACACTTCTGAACCAATGAAT	AGA	chr4:184657127	+	35	1	0	0	0	5
NM_001300768	PRIMPOL	NTERM	3	CTGAACCAATGAATAGAAAA	TGG	chr4:184657133	+	30	3	0	0	1	24
NM_001300768	PRIMPOL	NTERM	3	CTTCTGAACCAATGAATAGA	AAA	chr4:184657130	+	35	2	0	0	0	9
NM_001300770	LYPLAL1	NTERM	1	ACCGACCCCGACGCAGCCGC	CAT	chr1:219173913	-	80	2	1	0	0	6
NM_001300770	LYPLAL1	NTERM	1	CCCGACGCAGCCGCCATCGC	TGA	chr1:219173907	-	80	0	1	0	11	54
NM_001300770	LYPLAL1	NTERM	2	GACCCCGACGCAGCCGCCAT	CGC	chr1:219173910	-	75	1	1	0	0	17
NM_001300770	LYPLAL1	NTERM	3	AGAACCGACCCCGACGCAGC	CGC	chr1:219173916	-	70	3	1	0	1	4
NM_001300776	ZNF140	NTERM	1	CATCCCAGTATTTGATCATG	GAA	chr12:133105570	+	40	0	0	0	0	7
NM_001300776	ZNF140	NTERM	1	CCCAGTATTTGATCATGGAA	AGA	chr12:133105573	+	40	1	0	0	0	5
NM_001300776	ZNF140	NTERM	2	CTTAGAATTCTTTCCATGAT	CAA	chr12:133105603	-	30	0	1	1	7	230
NM_001300776	ZNF140	NTERM	4	CCTTGACTTAGAATTCTTTC	CAT	chr12:133105609	-	35	2	1	0	7	116
NM_001300776	ZNF140	NTERM	3	TGACTTAGAATTCTTTCCAT	GAT	chr12:133105606	-	30	1	1	0	16	204
NM_001300779	DERA	NTERM	1	CCCCGATTGTGCGCGGACAT	GGC	chr12:15911403	-	65	1	1	0	0	1
NM_001300779	DERA	NTERM	1	GTGCCCCGATTGTGCGCGGA	CAT	chr12:15911406	-	70	2	1	0	0	2
NM_001300779	DERA	NTERM	2	CTGCCCGCGCCATGTCCGCG	CAC	chr12:15911373	+	80	2	0	0	0	0
NM_001300779	DERA	NTERM	2	TCGGTGCCCCGATTGTGCGC	GGA	chr12:15911409	-	70	3	1	0	0	3
NM_001300779	DERA	NTERM	3	CCCGCGCCATGTCCGCGCAC	AAT	chr12:15911376	+	80	3	0	0	0	1
NM_001300781	HELT	NTERM	2	TTGCGTTCCTTGAGCTTGTC	TGA	chr4:185018954	-	50	3	1	0	0	27
NM_001300781	HELT	NTERM	1	GCGTACTGACCAGGATGTCA	GAC	chr4:185018915	+	55	1	0	0	0	1
NM_001300781	HELT	NTERM	1	TTGAGCTTGTCTGACATCCT	GGT	chr4:185018945	-	45	0	1	0	5	44
NM_001300781	HELT	NTERM	2	CGTTCCTTGAGCTTGTCTGA	CAT	chr4:185018951	-	50	2	1	0	2	39
NM_001300783	PRR16	NTERM	1	GGGTTCCCCTTGGACTTGGC	TGA	chr5:120464512	-	65	3	1	0	1	72
NM_001300783	PRR16	NTERM	1	TTCCCCTTGGACTTGGCTGA	CAT	chr5:120464509	-	55	2	1	0	4	68
NM_001300783	PRR16	NTERM	1	TTGGACTTGGCTGACATTCT	TTG	chr5:120464503	-	45	0	1	0	0	23
NM_001300788	FAM120C	NTERM	1	CTGCCCACCGACGAAGCATG	GGT	chrX:54183215	-	65	0	1	0	1	24
NM_001300788	FAM120C	NTERM	1	TCTTGGAAGCCCTGGACACC	CAT	chrX:54183176	+	60	2	0	0	1	2
NM_001300788	FAM120C	NTERM	2	GACGAAGCATGGGTGTCCAG	GGC	chrX:54183206	-	60	3	1	0	0	25
NM_001300790	HLA-DQB2	NTERM	1	AAGCCTCCAGGGATCTGCAG	AGC	chr6:32763445	+	60	3	0	0	8	8
NM_001300790	HLA-DQB2	NTERM	1	CCTCCAGGGATCTGCAGAGC	CAT	chr6:32763448	+	65	2	0	7	1	8
NM_001300790	HLA-DQB2	NTERM	1	TTACGTCTTGGAAGATGGCT	CTG	chr6:32763484	-	45	1	4	4	3	20
NM_001300791	KIF3A	NTERM	1	ACTCTCCTCACCGGCATCTT	GGC	chr5:132737403	+	55	0	0	0	0	4
NM_001300791	KIF3A	NTERM	1	GAAGCGACTCTCCTCACCGG	CAT	chr5:132737397	+	65	2	0	0	0	0
NM_001300791	KIF3A	NTERM	1	GGGAGGGGGCCAAGATGCCG	GTG	chr5:132737433	-	75	1	1	0	0	16
NM_001300794	EML3	NTERM	1	AACCCGGGGGCCGGATGGAC	GGG	chr11:62612471	-	75	1	1	0	0	10
NM_001300794	EML3	NTERM	1	AGCAACCCGGGGGCCGGATG	GAC	chr11:62612474	-	75	0	1	0	0	9
NM_001300796	RAN	NTERM	1	GATGTTACATCAAACATTAT	GAT	chr12:130874579	-	25	0	3	7	5	132
NM_001300796	RAN	NTERM	2	CTCGATGTTACATCAAACAT	TAT	chr12:130874582	-	35	1	1	8	3	31
NM_001300796	RAN	NTERM	3	AGTGTGCCATCATAATGTTT	GAT	chr12:130874549	+	35	1	0	1	1	14
NM_001300796	RAN	NTERM	4	ACTCTCGATGTTACATCAAA	CAT	chr12:130874585	-	35	2	7	1	5	42
NM_001300796	RAN	NTERM	5	GTAACTCTCGATGTTACATC	AAA	chr12:130874588	-	40	3	7	1	3	16
NM_001300800	NAA40	NTERM	1	GCACAAACGGCATCCATGGC	TGC	chr11:63945913	-	60	0	1	1	1	20
NM_001300800	NAA40	NTERM	1	TGGAGGAGCGAGCAGCCATG	GAT	chr11:63945880	+	65	0	0	0	2	6
NM_001300800	NAA40	NTERM	2	ACTTTGGCACAAACGGCATC	CAT	chr11:63945919	-	50	2	1	0	1	26
NM_001300800	NAA40	NTERM	2	TTGGCACAAACGGCATCCAT	GGC	chr11:63945916	-	50	1	1	1	0	14
NM_001300800	NAA40	NTERM	3	GAGCAGCCATGGATGCCGTT	TGT	chr11:63945889	+	60	3	0	0	1	2
NM_001300801	PITPNM2	NTERM	1	ATCCGATATTCCTTTATAAT	CAT	chr12:123034568	+	25	2	0	0	1	14
NM_001300801	PITPNM2	NTERM	1	TATTCCTTTATAATCATCTT	GGA	chr12:123034574	+	20	0	0	0	6	85
NM_001300801	PITPNM2	NTERM	2	ACTCCAAGATGATTATAAAG	GAA	chr12:123034598	-	30	3	1	0	6	133
NM_001300801	PITPNM2	NTERM	3	GGAATCCGATATTCCTTTAT	AAT	chr12:123034565	+	35	3	0	0	0	2
NM_001300802	RPS6KA4	NTERM	1	CCAGCGACCCGCCCGCCATG	GGG	chr11:64359219	+	80	0	0	0	1	0
NM_001300802	RPS6KA4	NTERM	1	GCGACCCGCCCGCCATGGGG	GAC	chr11:64359222	+	85	1	0	0	0	0
NM_001300802	RPS6KA4	NTERM	2	TCATCGTCGTCCTCGTCCCC	CAT	chr11:64359258	-	65	2	1	0	2	44
NM_001300802	RPS6KA4	NTERM	2	TCGTCCTCGTCCCCCATGGC	GGG	chr11:64359252	-	70	0	1	0	1	34
NM_001300802	RPS6KA4	NTERM	3	CGCCCGCCATGGGGGACGAG	GAC	chr11:64359228	+	80	3	0	0	0	0
NM_001300802	RPS6KA4	NTERM	3	TCGTCGTCCTCGTCCCCCAT	GGC	chr11:64359255	-	65	1	1	0	0	27
NM_001300804	MDFI	NTERM	1	CCGCAGGTCCGGGGCCGATG	TAC	chr6:41638733	+	80	0	0	0	0	1
NM_001300804	MDFI	NTERM	1	GTCCGGGGCCGATGTACCAG	GTG	chr6:41638739	+	70	2	0	0	0	0
NM_001300804	MDFI	NTERM	1	TGGCCGCTCACCTGGTACAT	CGG	chr6:41638769	-	60	1	1	0	1	22
NM_001300804	MDFI	NTERM	2	CGCTGGCCGCTCACCTGGTA	CAT	chr6:41638772	-	70	2	1	0	0	9
NM_001300804	MDFI	NTERM	2	CGGGGCCGATGTACCAGGTG	AGC	chr6:41638742	+	70	3	0	0	0	2
NM_001300807	BATF2	NTERM	1	ATGGTTGCTGAATGGCTCCT	GTG	chr11:64990153	-	50	2	1	0	1	36
NM_001300807	BATF2	NTERM	1	ATTCTCTTGCCCACAGGAGC	CAT	chr11:64990120	+	55	2	0	0	0	6
NM_001300807	BATF2	NTERM	1	GTTGCTGAATGGCTCCTGTG	GGC	chr11:64990150	-	55	3	1	0	7	107
NM_001300807	BATF2	NTERM	2	CCTATTCTCTTGCCCACAGG	AGC	chr11:64990117	+	55	3	0	0	0	8
NM_001300808	BATF2	NTERM	1	AGCGCCTGTGCCCCATGGAT	TGT	chr11:64989712	-	65	1	1	0	2	35
NM_001300808	BATF2	NTERM	1	ATGAGCGCCTGTGCCCCATG	GAT	chr11:64989715	-	65	0	1	0	2	28
NM_001300808	BATF2	NTERM	2	GAGCAGGAGGCACAATCCAT	GGG	chr11:64989679	+	55	1	0	0	1	4
NM_001300808	BATF2	NTERM	2	GCTGAGCAGGAGGCACAATC	CAT	chr11:64989676	+	60	2	0	0	0	2
NM_001300810	KRT85	NTERM	1	TGGACCTTGAATACCATCCC	AAC	chr12:52364404	+	50	0	0	0	0	3
NM_001300810	KRT85	NTERM	2	AGAAACTGGACCTTGAATAC	CAT	chr12:52364398	+	40	2	0	0	1	7
NM_001300810	KRT85	NTERM	3	CTGAGAAACTGGACCTTGAA	TAC	chr12:52364395	+	45	3	0	0	0	21
NM_001300812	FGF22	NTERM	1	AGCCACAGGCGGCGGCGCAT	GAC	chr19:639945	-	75	1	1	0	0	5
NM_001300812	FGF22	NTERM	1	GAACCGGGTGCCGGGTCATG	CGC	chr19:639909	+	70	0	0	0	0	1
NM_001300812	FGF22	NTERM	1	GCCGGGTCATGCGCCGCCGC	CTG	chr19:639918	+	85	3	0	0	0	0
NM_001300812	FGF22	NTERM	2	CCCAGCCACAGGCGGCGGCG	CAT	chr19:639948	-	85	2	1	0	1	33
NM_001300812	FGF22	NTERM	2	CCGGGTGCCGGGTCATGCGC	CGC	chr19:639912	+	80	1	0	0	0	2
NM_001300812	FGF22	NTERM	3	GGTGCCGGGTCATGCGCCGC	CGC	chr19:639915	+	80	2	0	0	0	1
NM_001300814	KRT78	NTERM	1	GTGTTCAGAGTGTCATGGAA	GGT	chr12:52848285	-	45	1	1	0	3	86
NM_001300814	KRT78	NTERM	1	GTTGTGTTCAGAGTGTCATG	GAA	chr12:52848288	-	45	0	1	0	0	55
NM_001300814	KRT78	NTERM	2	GAAGCCTCATGACCTTCCAT	GAC	chr12:52848252	+	50	1	0	0	0	4
NM_001300814	KRT78	NTERM	3	TTCAGAGTGTCATGGAAGGT	CAT	chr12:52848282	-	45	2	1	0	4	68
NM_001300814	KRT78	NTERM	4	GGGGAAGCCTCATGACCTTC	CAT	chr12:52848249	+	60	2	0	0	0	15
NM_001300816	ZCCHC10	NTERM	1	AGCCGATGCATGGGAGTCGC	CAT	chr5:133026515	+	65	2	0	0	1	2
NM_001300816	ZCCHC10	NTERM	1	GCGCTAAGATGGCGACTCCC	ATG	chr5:133026545	-	65	3	1	0	1	1
NM_001300816	ZCCHC10	NTERM	2	ATTAGCCGATGCATGGGAGT	CGC	chr5:133026512	+	50	3	0	0	0	2
NM_001300816	ZCCHC10	NTERM	1	TGCATGGGAGTCGCCATCTT	AGC	chr5:133026521	+	55	0	0	0	1	2
NM_001300821	EIF4B	NTERM	1	GCTCGCTCACCTGAGGCCGC	CAT	chr12:53006506	-	75	2	1	0	0	12
NM_001300821	EIF4B	NTERM	1	TCACCTGAGGCCGCCATGTT	GGG	chr12:53006500	-	60	0	1	0	2	33
NM_001300821	EIF4B	NTERM	2	GCTGCTCGCTCACCTGAGGC	CGC	chr12:53006509	-	70	3	1	1	1	74
NM_001300821	EIF4B	NTERM	3	CTCCCAACATGGCGGCCTCA	GGT	chr12:53006476	+	65	3	0	0	0	5
NM_001300823	PRDM5	NTERM	1	CCGCCGCGCCCGGGAAAATG	CTG	chr4:120922625	-	75	0	1	0	0	7
NM_001300823	PRDM5	NTERM	1	CCGCGCCCGGGAAAATGCTG	GGC	chr4:120922622	-	70	1	1	0	0	19
NM_001300823	PRDM5	NTERM	1	TCCGGCACGTACATGCCCAG	CAT	chr4:120922586	+	65	2	0	0	0	1
NM_001300823	PRDM5	NTERM	2	CCGGGAAAATGCTGGGCATG	TAC	chr4:120922616	-	60	3	1	0	2	34
NM_001300823	PRDM5	NTERM	2	CGCCCGGGAAAATGCTGGGC	ATG	chr4:120922619	-	70	2	1	0	0	5
NM_001300830	C1orf131	NTERM	1	AGCGCGGCAGAATGAGGGTT	GAT	chr1:231241152	-	60	2	1	0	3	5
NM_001300830	C1orf131	NTERM	1	GGGTGCAGCGCGGCAGAATG	AGG	chr1:231241158	-	70	0	1	0	2	82
NM_001300830	C1orf131	NTERM	2	TCAGCCGAGGAATCAACCCT	CAT	chr1:231241119	+	55	2	0	0	0	2
NM_001300831	PIFO	NTERM	3	AGCAGCTCGCGATGTGCTTC	AGC	chr1:111346642	+	60	2	0	0	0	0
NM_001300831	PIFO	NTERM	4	AGCTCGCGATGTGCTTCAGC	AGA	chr1:111346645	+	60	3	0	0	0	0
NM_001300831	PIFO	NTERM	1	AGCCCTAGCAGCTCGCGATG	TGC	chr1:111346636	+	65	0	0	0	0	0
NM_001300831	PIFO	NTERM	1	TCACCTGCTCTGCTGAAGCA	CAT	chr1:111346675	-	55	2	1	0	8	70
NM_001300831	PIFO	NTERM	2	CCTGCTCTGCTGAAGCACAT	CGC	chr1:111346672	-	55	1	1	0	5	113
NM_001300832	FRMD8	NTERM	1	CTGCCTTCTGTCCCGTCCAT	CTG	chr11:65387056	-	60	1	1	0	3	33
NM_001300832	FRMD8	NTERM	1	CTTTGCCTTTGCAGATGGAC	GGG	chr11:65387023	+	50	1	0	0	0	17
NM_001300832	FRMD8	NTERM	1	TCTCTTTGCCTTTGCAGATG	GAC	chr11:65387020	+	45	0	0	0	2	28
NM_001300832	FRMD8	NTERM	2	CCTTCTGTCCCGTCCATCTG	CAA	chr11:65387053	-	60	0	1	0	4	50
NM_001300832	FRMD8	NTERM	3	GCACTGCCTTCTGTCCCGTC	CAT	chr11:65387059	-	65	2	1	0	5	28
NM_001300832	FRMD8	NTERM	4	CTTTGCAGATGGACGGGACA	GAA	chr11:65387029	+	55	3	0	0	0	2
NM_001300834	C1orf162	NTERM	1	CATGTGGAGCCATTGCCTCC	CAT	chr1:111476051	-	60	2	1	0	1	25
NM_001300834	C1orf162	NTERM	1	TCTCAGGGGATGACAGCATG	GGA	chr1:111476012	+	55	0	0	0	1	4
NM_001300834	C1orf162	NTERM	2	CAGGGGATGACAGCATGGGA	GGC	chr1:111476015	+	60	1	0	0	0	14
NM_001300834	C1orf162	NTERM	2	GGGATGACAGCATGGGAGGC	AAT	chr1:111476018	+	65	2	0	0	0	5
NM_001300834	C1orf162	NTERM	3	ATGACAGCATGGGAGGCAAT	GGC	chr1:111476021	+	50	3	0	0	0	5
NM_001300836	PLEKHJ1	NTERM	1	CCGTTCCCCGCGGAGCCATG	CGG	chr19:2236265	-	75	0	1	0	0	16
NM_001300836	PLEKHJ1	NTERM	1	TTCCCCGCGGAGCCATGCGG	TAC	chr19:2236262	-	75	1	1	0	0	9
NM_001300836	PLEKHJ1	NTERM	2	CCCGCGGAGCCATGCGGTAC	AAC	chr19:2236259	-	75	2	1	0	0	1
NM_001300836	PLEKHJ1	NTERM	2	TCCTTCTCGTTGTACCGCAT	GGC	chr19:2236229	+	50	1	0	0	0	2
NM_001300836	PLEKHJ1	NTERM	3	AGCTCCTTCTCGTTGTACCG	CAT	chr19:2236226	+	55	2	0	0	0	1
NM_001300837	SP7	NTERM	1	CTGCACGCTGCCGTCAGCAT	GGC	chr12:53329368	+	65	1	0	0	0	2
NM_001300837	SP7	NTERM	1	GCTCCAGTCCCCTGGCCATG	CTG	chr12:53329404	-	70	0	1	1	1	37
NM_001300837	SP7	NTERM	1	TTGCTGCACGCTGCCGTCAG	CAT	chr12:53329365	+	65	2	0	0	0	0
NM_001300838	CIART	NTERM	1	ACGCTAGATGGAGAATCCAT	AGG	chr1:150283287	-	45	1	1	0	0	22
NM_001300838	CIART	NTERM	1	CCCCTGCTTCTGGACCTATG	GAT	chr1:150283251	+	60	0	0	0	0	5
NM_001300838	CIART	NTERM	2	GAAACGCTAGATGGAGAATC	CAT	chr1:150283290	-	45	2	1	0	1	28
NM_001300839	CIART	NTERM	1	GCCCCAGATCCTGCCATAGG	AGA	chr1:150283548	-	65	0	1	0	3	76
NM_001300839	CIART	NTERM	2	TTCGCCCCAGATCCTGCCAT	AGG	chr1:150283551	-	60	1	1	0	2	46
NM_001300839	CIART	NTERM	3	GTTCGGCTTCTCCTATGGCA	GGA	chr1:150283518	+	55	1	0	0	0	4
NM_001300839	CIART	NTERM	5	CTTCTCCTATGGCAGGATCT	GGG	chr1:150283524	+	50	3	0	0	0	4
NM_001300843	ZNF556	NTERM	2	TGCCCTGCACTCACCATGTC	CTG	chr19:2867438	-	60	0	1	0	2	61
NM_001300843	ZNF556	NTERM	1	TCAGGAACGGACAGGACATG	GTG	chr19:2867405	+	55	0	0	0	0	5
NM_001300843	ZNF556	NTERM	1	GGAACGGACAGGACATGGTG	AGT	chr19:2867408	+	60	1	0	0	1	1
NM_001300844	FOSL1	NTERM	1	CCGAAGTCTCGGAACATGCC	CGG	chr11:65900323	+	60	0	0	0	0	2
NM_001300844	FOSL1	NTERM	1	GGTTCCCCGAAGTCTCGGAA	CAT	chr11:65900317	+	60	2	0	0	0	1
NM_001300844	FOSL1	NTERM	2	CAGCCCCGGGCATGTTCCGA	GAC	chr11:65900350	-	70	2	1	0	1	6
NM_001300844	FOSL1	NTERM	2	CGCCAGCCCCGGGCATGTTC	CGA	chr11:65900353	-	75	1	1	1	3	24
NM_001300844	FOSL1	NTERM	3	CCGGGTTCCCCGAAGTCTCG	GAA	chr11:65900314	+	70	3	0	0	0	1
NM_001300845	SLC35F3	NTERM	1	CGGGCCGAGTGCTTCTTCAT	GAT	chr1:234214518	-	60	1	1	0	0	15
NM_001300845	SLC35F3	NTERM	2	ACCCGGGCCGAGTGCTTCTT	CAT	chr1:234214521	-	65	2	1	0	0	8
NM_001300845	SLC35F3	NTERM	3	GCCGGCTCATCATGAAGAAG	CAC	chr1:234214488	+	55	2	0	0	0	2
NM_001300846	TLE2	NTERM	1	TCGGCAGGATGTACCCCCAG	GGA	chr19:3028912	-	65	3	1	0	0	12
NM_001300846	TLE2	NTERM	2	GGGTGCCTTCCCTGGGGGTA	CAT	chr19:3028882	+	70	2	0	0	1	4
NM_001300851	RC3H1	NTERM	1	CTCCAGAAGCAATGCCTGTA	CAA	chr1:173992996	-	50	2	1	0	2	72
NM_001300851	RC3H1	NTERM	1	TGTGGAGCTTGTACAGGCAT	TGC	chr1:173992966	+	50	1	0	0	0	6
NM_001300851	RC3H1	NTERM	2	CATTGTGGAGCTTGTACAGG	CAT	chr1:173992963	+	50	2	0	0	0	1
NM_001300851	RC3H1	NTERM	2	GTCCATTGTGGAGCTTGTAC	AGG	chr1:173992960	+	50	3	0	0	0	3
NM_001300853	CDKL3	NTERM	1	CCAGTGGCCATCTCAATGAT	CAT	chr5:134321853	+	50	2	0	0	0	2
NM_001300853	CDKL3	NTERM	1	TGGGCTGTATGATCATTGAG	ATG	chr5:134321883	-	45	3	1	0	0	25
NM_001300853	CDKL3	NTERM	2	TTTCCAGTGGCCATCTCAAT	GAT	chr5:134321850	+	45	3	0	0	1	11
NM_001300854	DCD	NTERM	1	CACACAGAAGCATGAGGTTC	ATG	chr12:54648314	-	50	2	1	0	1	26
NM_001300854	DCD	NTERM	1	CTCCAGCACACAGAAGCATG	AGG	chr12:54648320	-	55	0	1	0	7	114
NM_001300854	DCD	NTERM	1	AAGAGGAGAGTCATGAACCT	CAT	chr12:54648281	+	45	2	0	0	1	7
NM_001300858	DENND1B	NTERM	1	CGTGGAGCTGCCGCCATGAA	GGT	chr1:197735621	+	65	0	0	1	0	4
NM_001300858	DENND1B	NTERM	1	TCCCGTGGAGCTGCCGCCAT	GAA	chr1:197735618	+	70	1	0	0	0	2
NM_001300858	DENND1B	NTERM	2	TCCTCCCGTGGAGCTGCCGC	CAT	chr1:197735615	+	75	2	0	0	1	2
NM_001300858	DENND1B	NTERM	2	TTCTCCTCCCGTGGAGCTGC	CGC	chr1:197735612	+	65	3	0	1	0	11
NM_001300860	DDX46	NTERM	1	CCTCACCGTGACTCCCGACC	CAT	chr5:134758961	-	70	2	1	0	1	15
NM_001300860	DDX46	NTERM	1	TTCCCGCGGTCGGCAGCATG	GGT	chr5:134758922	+	70	0	0	0	0	2
NM_001300860	DDX46	NTERM	2	CCGCGGTCGGCAGCATGGGT	CGG	chr5:134758925	+	75	1	0	0	0	0
NM_001300861	YIF1A	NTERM	1	CCCGAGTGATAAGCCATGGC	CGC	chr11:66288969	+	60	0	0	0	0	2
NM_001300861	YIF1A	NTERM	1	CGAGCGTCGCGGCCATGGCT	TAT	chr11:66288999	-	75	1	1	0	1	1
NM_001300861	YIF1A	NTERM	2	GCGTCGCGGCCATGGCTTAT	CAC	chr11:66288996	-	65	2	1	0	0	1
NM_001300861	YIF1A	NTERM	2	TAGCCCGAGTGATAAGCCAT	GGC	chr11:66288966	+	50	1	0	0	0	1
NM_001300861	YIF1A	NTERM	3	CCGTAGCCCGAGTGATAAGC	CAT	chr11:66288963	+	60	2	0	0	0	0
NM_001300861	YIF1A	NTERM	3	GCTCCGTAGCCCGAGTGATA	AGC	chr11:66288960	+	60	3	0	0	0	0
NM_001300863	TEX38	NTERM	1	AGCAGTGGGTGGAGGTGATG	AGA	chr1:46672981	+	60	0	0	0	0	20
NM_001300863	TEX38	NTERM	1	GTGAATGTGGCAGCTCTCAT	CAC	chr1:46673017	-	50	1	1	0	5	61
NM_001300863	TEX38	NTERM	2	TAGGTGAATGTGGCAGCTCT	CAT	chr1:46673020	-	50	2	1	0	2	58
NM_001300864	TEX38	NTERM	1	AGCGACGGCGCTACGGCATG	AAT	chr1:46673047	+	70	0	0	0	0	0
NM_001300864	TEX38	NTERM	2	CCCGTGTTGATGGCTGCATT	CAT	chr1:46673086	-	55	2	1	0	0	35
NM_001300865	RANBP3	NTERM	1	AAGGAAGTAAAATGGCGGAC	CTG	chr19:5978093	-	45	2	1	0	3	14
NM_001300865	RANBP3	NTERM	1	CTACCTTCGTTCGCCAGGTC	CGC	chr19:5978057	+	60	3	0	0	0	0
NM_001300865	RANBP3	NTERM	1	CTTAAGGAAGTAAAATGGCG	GAC	chr19:5978096	-	40	1	1	0	1	64
NM_001300865	RANBP3	NTERM	2	CCTTCGTTCGCCAGGTCCGC	CAT	chr19:5978060	+	70	2	0	0	0	0
NM_001300866	FILIP1	NTERM	1	ATGTGTTGTAGGTGGGAATG	AGA	chr6:75414989	-	45	0	1	0	9	193
NM_001300866	FILIP1	NTERM	1	TGGTTTCGAGATCTCATTCC	CAC	chr6:75414956	+	45	0	0	0	0	4
NM_001300866	FILIP1	NTERM	2	CCACCTTGGTTTCGAGATCT	CAT	chr6:75414950	+	50	2	0	0	0	0
NM_001300866	FILIP1	NTERM	2	TGTAGGTGGGAATGAGATCT	CGA	chr6:75414983	-	45	2	1	0	5	132
NM_001300866	FILIP1	NTERM	3	AGGTGGGAATGAGATCTCGA	AAC	chr6:75414980	-	50	3	1	0	0	28
NM_001300868	SLC29A2	NTERM	2	CGGCGGCCATGGCGCGAGGA	GAC	chr11:66371599	-	80	3	1	0	0	7
NM_001300868	SLC29A2	NTERM	3	CCGCGGCGGCCATGGCGCGA	GGA	chr11:66371602	-	85	2	1	0	1	22
NM_001300881	PEX11G	NTERM	1	ATGACCTGGCCATGTTTGTC	TAC	chr19:7485887	-	50	2	1	0	2	44
NM_001300881	PEX11G	NTERM	1	TGCTTAGTGTAGACAAACAT	GGC	chr19:7485857	+	35	1	0	0	1	5
NM_001300881	PEX11G	NTERM	2	TATTGCTTAGTGTAGACAAA	CAT	chr19:7485854	+	30	2	0	0	0	17
NM_001300881	PEX11G	NTERM	3	CCATATTGCTTAGTGTAGAC	AAA	chr19:7485851	+	40	3	0	0	1	4
NM_001300883	ZNF426	NTERM	1	AGAGCAACAGAGCTTACCAT	GGG	chr19:9536191	+	45	1	0	0	1	3
NM_001300886	RHOD	NTERM	1	GCCTGGGCCGCCGTCATCCC	GGG	chr11:67056919	-	80	0	1	0	1	71
NM_001300886	RHOD	NTERM	2	TCACCCGCGGCCTGGGCCGC	CGT	chr11:67056928	-	85	3	1	0	4	52
NM_001300887	AP1M2	NTERM	1	ACAGCCGAGGCGGACATGGT	GGC	chr19:10587215	+	65	0	0	0	0	2
NM_001300887	AP1M2	NTERM	1	ATGAAGACAGCCGAGGCGGA	CAT	chr19:10587209	+	60	2	0	0	0	1
NM_001300887	AP1M2	NTERM	2	AAGACAGCCGAGGCGGACAT	GGT	chr19:10587212	+	60	1	0	0	0	0
NM_001300887	AP1M2	NTERM	3	AGAATGAAGACAGCCGAGGC	GGA	chr19:10587206	+	55	3	0	0	0	6
NM_001300888	PBDC1	NTERM	1	TCAGTTCCACTGGTGGCCGC	CAT	chrX:76173161	-	65	2	1	0	0	20
NM_001300888	PBDC1	NTERM	1	TCATCAGTTCCACTGGTGGC	CGC	chrX:76173164	-	55	3	1	0	0	44
NM_001300888	PBDC1	NTERM	2	GTTGCAAGATGGCGGCCACC	AGT	chrX:76173131	+	65	3	0	0	0	11
NM_001300895	CABP4	NTERM	1	AGGGCCAGCCACGGCTCTGT	CAT	chr11:67456159	-	70	2	1	0	2	42
NM_001300895	CABP4	NTERM	1	CCCAGGGCCAGCCACGGCTC	TGT	chr11:67456162	-	80	3	1	1	16	149
NM_001300895	CABP4	NTERM	2	GAGGAAGGATGACAGAGCCG	TGG	chr11:67456129	+	60	3	0	0	0	4
NM_001300897	SCLT1	NTERM	1	CTCAGAAAGTCGATTTCTGC	AGC	chr4:129093078	+	45	3	0	0	0	16
NM_001300897	SCLT1	NTERM	1	TCGATTTCTGCAGCCATTTC	GAT	chr4:129093087	+	45	0	0	0	1	8
NM_001300897	SCLT1	NTERM	2	ATTGTATCGAAATGGCTGCA	GAA	chr4:129093114	-	40	2	1	0	1	28
NM_001300897	SCLT1	NTERM	3	AGAAAGTCGATTTCTGCAGC	CAT	chr4:129093081	+	45	2	0	0	0	8
NM_001300899	MYO6	NTERM	1	ATCCTCCTTCAAAAATGGAG	GAT	chr6:75817534	+	40	1	0	0	0	11
NM_001300899	MYO6	NTERM	2	CAAACGGGCTTTCCATCCTC	CAT	chr6:75817570	-	55	2	1	0	0	18
NM_001300899	MYO6	NTERM	2	CTCCTTCAAAAATGGAGGAT	GGA	chr6:75817537	+	40	2	0	0	0	8
NM_001300900	MRPS34	NTERM	1	ACCTTCTTCCGCGCCATGGC	GGG	chr16:1773103	+	65	0	0	0	1	4
NM_001300900	MRPS34	NTERM	1	GGACGCACCTTCTTCCGCGC	CAT	chr16:1773097	+	70	2	0	0	0	0
NM_001300900	MRPS34	NTERM	2	GACGCGGACCCGCCATGGCG	CGG	chr16:1773133	-	80	1	1	0	1	11
NM_001300900	MRPS34	NTERM	3	CGCACCTTCTTCCGCGCCAT	GGC	chr16:1773100	+	65	1	0	0	0	0
NM_001300900	MRPS34	NTERM	4	CGCGGACGCACCTTCTTCCG	CGC	chr16:1773094	+	70	3	0	0	0	0
NM_001300901	TCEAL4	NTERM	1	CTGAGGTCAAGATGCCAGCT	GGA	chrX:103576459	+	55	2	0	0	0	17
NM_001300901	TCEAL4	NTERM	1	TGGCCTCCAGCTGGCATCTT	GAC	chrX:103576486	-	60	0	1	0	5	76
NM_001300901	TCEAL4	NTERM	2	GGCGCCTGGCCTCCAGCTGG	CAT	chrX:103576492	-	80	2	1	0	5	91
NM_001300901	TCEAL4	NTERM	2	TGCGGCGCCTGGCCTCCAGC	TGG	chrX:103576495	-	80	3	1	0	8	61
NM_001300901	TCEAL4	NTERM	3	AGGTCAAGATGCCAGCTGGA	GGC	chrX:103576462	+	55	3	0	0	1	9
NM_001300905	BAZ2A	NTERM	1	CTCCTGCAGAAATGGAGGCA	AAC	chr12:56617541	-	55	2	1	0	8	122
NM_001300905	BAZ2A	NTERM	1	TGGTCGTTTGCCTCCATTTC	TGC	chr12:56617514	+	50	0	0	0	3	3
NM_001300905	BAZ2A	NTERM	2	TTAAAATGGTCGTTTGCCTC	CAT	chr12:56617508	+	40	2	0	0	0	12
NM_001300905	BAZ2A	NTERM	3	CTGCAGAAATGGAGGCAAAC	GAC	chr12:56617538	-	50	3	1	0	11	137
NM_001300906	IBTK	NTERM	1	CAGTTAGGATGAGTTCACCC	ATG	chr6:82240494	-	50	3	1	0	1	8
NM_001300906	IBTK	NTERM	1	GGCATGGGTGAACTCATCCT	AAC	chr6:82240470	+	55	0	0	0	0	1
NM_001300906	IBTK	NTERM	1	GTATAAAAACAGTTAGGATG	AGT	chr6:82240503	-	30	0	1	0	5	73
NM_001300906	IBTK	NTERM	2	CAGTCAGGCATGGGTGAACT	CAT	chr6:82240464	+	55	2	0	0	0	2
NM_001300909	KMT5B	NTERM	1	GGCTGTCTGTGGGTATGAAG	TGG	chr11:68190090	-	55	1	1	0	2	69
NM_001300909	KMT5B	NTERM	1	TCTCCCAACCACTTCATACC	CAC	chr11:68190060	+	50	0	0	0	0	9
NM_001300909	KMT5B	NTERM	1	TGTCTGTGGGTATGAAGTGG	TTG	chr11:68190087	-	50	2	1	0	2	46
NM_001300909	KMT5B	NTERM	2	CTGTGGGTATGAAGTGGTTG	GGA	chr11:68190084	-	50	3	1	0	6	68
NM_001300909	KMT5B	NTERM	2	TTGGATTCTCCCAACCACTT	CAT	chr11:68190054	+	45	2	0	0	0	17
NM_001300910	SYDE1	NTERM	1	TTCCTGAGTAGCGGCTCGGC	CAT	chr19:15107456	-	65	2	1	0	1	13
NM_001300911	MYOT	NTERM	3	CTTCCGCTATGGATTCCAAG	TAA	chr5:137870989	+	50	3	0	0	0	2
NM_001300911	MYOT	NTERM	1	ACTTACTTGGAATCCATAGC	GGA	chr5:137871013	-	40	0	1	0	1	40
NM_001300911	MYOT	NTERM	1	GTAAAATCCCTTCCGCTATG	GAT	chr5:137870980	+	45	0	0	0	0	3
NM_001300911	MYOT	NTERM	2	AAATTCACTTACTTGGAATC	CAT	chr5:137871019	-	30	2	1	0	8	132
NM_001300911	MYOT	NTERM	2	TTCACTTACTTGGAATCCAT	AGC	chr5:137871016	-	35	1	1	0	3	74
NM_001300912	ZNF333	NTERM	1	ACCCTGGCTCCAGTGTCATG	GTG	chr19:14693475	+	60	0	0	0	1	6
NM_001300912	ZNF333	NTERM	1	CTGGCTCCAGTGTCATGGTG	AGG	chr19:14693478	+	60	1	0	0	0	12
NM_001300912	ZNF333	NTERM	1	GCCCCCAGTTTCCTCACCAT	GAC	chr19:14693511	-	60	1	1	0	6	141
NM_001300914	DNAJB1	NTERM	1	AAGAACTCAGCAAACATGGC	ATG	chr19:14516941	+	45	0	0	0	2	12
NM_001300914	DNAJB1	NTERM	1	CCACCGAAGAACTCAGCAAA	CAT	chr19:14516935	+	50	2	0	1	0	4
NM_001300914	DNAJB1	NTERM	1	CCGAAGAACTCAGCAAACAT	GGC	chr19:14516938	+	45	1	0	0	1	6
NM_001300914	DNAJB1	NTERM	2	CTGCCACCGAAGAACTCAGC	AAA	chr19:14516932	+	60	3	0	0	0	2
NM_001300918	HMGA2	NTERM	3	GAGGCAGGATGAGCGCACGC	GGT	chr12:65825263	+	70	3	0	0	0	3
NM_001300918	HMGA2	NTERM	1	CGGCGGCGGGAGGCAGGATG	AGC	chr12:65825254	+	80	0	0	0	0	7
NM_001300918	HMGA2	NTERM	1	GCGCCCTCACCGCGTGCGCT	CAT	chr12:65825293	-	80	2	1	0	0	2
NM_001300918	HMGA2	NTERM	2	CGGGAGGCAGGATGAGCGCA	CGC	chr12:65825260	+	70	2	0	0	0	2
NM_001300922	CIB3	NTERM	1	CTGTGGTTCACACCATGGGC	AAC	chr19:16173489	-	60	1	1	0	4	33
NM_001300922	CIB3	NTERM	1	GGGCTGTGGTTCACACCATG	GGC	chr19:16173492	-	60	0	1	1	1	70
NM_001300922	CIB3	NTERM	1	GTCTGCTTGTTGCCCATGGT	GTG	chr19:16173459	+	55	0	0	0	0	4
NM_001300922	CIB3	NTERM	2	AAGACTGTCTGCTTGTTGCC	CAT	chr19:16173453	+	50	2	0	0	1	5
NM_001300922	CIB3	NTERM	2	ACTGTCTGCTTGTTGCCCAT	GGT	chr19:16173456	+	50	1	0	0	0	3
NM_001300925	SMIM7	NTERM	1	AGGATGTCTCCGATCATCGT	TAC	chr19:16660094	+	50	0	0	0	1	1
NM_001300925	SMIM7	NTERM	1	CTTCGGCCGTAACGATGATC	GGA	chr19:16660124	-	55	1	1	0	0	1
NM_001300925	SMIM7	NTERM	2	AGCAGGATGTCTCCGATCAT	CGT	chr19:16660091	+	50	1	0	0	0	2
NM_001300925	SMIM7	NTERM	2	CGGCCGTAACGATGATCGGA	GAC	chr19:16660121	-	60	2	1	0	0	1
NM_001300925	SMIM7	NTERM	3	AACAGCAGGATGTCTCCGAT	CAT	chr19:16660088	+	50	2	0	0	0	4
NM_001300925	SMIM7	NTERM	4	CCGAACAGCAGGATGTCTCC	GAT	chr19:16660085	+	60	3	0	0	0	4
NM_001300926	RNF121	NTERM	1	GGAACGGGAGCTGGATGAGG	TAA	chr11:71929106	+	65	1	0	0	0	5
NM_001300926	RNF121	NTERM	1	TGGGGAACGGGAGCTGGATG	AGG	chr11:71929103	+	65	0	0	0	0	7
NM_001300927	PGPEP1	NTERM	1	ACCGCCTTCCTCGGCTGCTC	CAT	chr19:18340704	-	70	2	1	0	3	60
NM_001300927	PGPEP1	NTERM	1	TTCCTCGGCTGCTCCATGGC	GGG	chr19:18340698	-	65	0	1	0	3	46
NM_001300927	PGPEP1	NTERM	2	GCCTTCCTCGGCTGCTCCAT	GGC	chr19:18340701	-	65	1	1	1	10	55
NM_001300927	PGPEP1	NTERM	3	ATCCCGCCATGGAGCAGCCG	AGG	chr19:18340674	+	70	3	0	0	0	3
NM_001300929	SNX3	NTERM	1	GTGTCAGCCACGGTCTCCGC	CAT	chr6:108260899	+	70	2	0	0	0	3
NM_001300929	SNX3	NTERM	1	CGGGTGTCAGCCACGGTCTC	CGC	chr6:108260896	+	70	3	0	0	0	5
NM_001300929	SNX3	NTERM	1	ACAGCGAAATGGCGGAGACC	GTG	chr6:108260929	-	60	3	1	2	1	7
NM_001300930	NAALAD2	NTERM	1	CGGCCCCTGGATTCCGCCAT	GGC	chr11:90134778	-	70	1	1	0	0	21
NM_001300930	NAALAD2	NTERM	1	GTCCTCAAGAAGCCATGGCG	GAA	chr11:90134745	+	60	1	0	0	0	4
NM_001300930	NAALAD2	NTERM	2	AGACGGCCCCTGGATTCCGC	CAT	chr11:90134781	-	70	2	1	0	0	10
NM_001300930	NAALAD2	NTERM	2	TACAGACGGCCCCTGGATTC	CGC	chr11:90134784	-	60	3	1	0	1	24
NM_001300930	NAALAD2	NTERM	3	AAGAAGCCATGGCGGAATCC	AGG	chr11:90134751	+	55	3	0	0	0	2
NM_001300933	NPSR1	NTERM	1	CCCTCTGTGAAGTTGGCTGG	CAT	chr7:34658435	-	60	2	1	0	6	58
NM_001300933	NPSR1	NTERM	1	TCTGTGAAGTTGGCTGGCAT	GGC	chr7:34658432	-	50	1	1	0	5	65
NM_001300933	NPSR1	NTERM	2	CCGCCTGAGCCATGCCAGCC	AAC	chr7:34658402	+	75	2	0	0	0	3
NM_001300933	NPSR1	NTERM	2	CTGCCCTCTGTGAAGTTGGC	TGG	chr7:34658438	-	60	3	1	0	16	89
NM_001300940	C12orf66	NTERM	1	GCCAGCGGGATAGACTCCCC	CAT	chr12:64222215	+	70	2	0	0	0	0
NM_001300940	C12orf66	NTERM	1	GCTGGGGCGCAGCTCGCATG	GGG	chr12:64222254	-	75	0	1	0	1	30
NM_001300940	C12orf66	NTERM	2	GGGATAGACTCCCCCATGCG	AGC	chr12:64222221	+	65	0	0	0	0	1
NM_001300942	EMSY	NTERM	1	AGGGTTGGCCACACAACAGG	CAT	chr11:76446961	-	60	2	1	0	1	46
NM_001300942	EMSY	NTERM	1	CAGAAGCAGCAATGCCTGTT	GTG	chr11:76446928	+	50	2	0	0	2	22
NM_001300942	EMSY	NTERM	1	GGCCACACAACAGGCATTGC	TGC	chr11:76446955	-	60	0	1	0	0	47
NM_001300942	EMSY	NTERM	2	GTTGGCCACACAACAGGCAT	TGC	chr11:76446958	-	55	1	1	0	3	41
NM_001300942	EMSY	NTERM	3	AGAAGGGTTGGCCACACAAC	AGG	chr11:76446964	-	55	3	1	0	1	35
NM_001300942	EMSY	NTERM	4	AAGCAGCAATGCCTGTTGTG	TGG	chr11:76446931	+	50	3	0	0	0	5
NM_001300945	NR2C2AP	NTERM	1	ACCAAAGAGTGGGTCATGTC	GGT	chr19:19203044	+	50	0	0	0	0	8
NM_001300945	NR2C2AP	NTERM	1	CTTGTGGAACCGACATGACC	CAC	chr19:19203074	-	55	1	1	0	0	13
NM_001300945	NR2C2AP	NTERM	1	GAACCGACATGACCCACTCT	TTG	chr19:19203068	-	55	3	1	0	0	5
NM_001300945	NR2C2AP	NTERM	2	GGACAAACCAAAGAGTGGGT	CAT	chr19:19203038	+	50	2	0	0	0	13
NM_001300945	NR2C2AP	NTERM	2	TCTGGACAAACCAAAGAGTG	GGT	chr19:19203035	+	45	3	0	0	1	10
NM_001300946	GATAD2A	NTERM	1	CATGCTTCTTCGGTCATTCT	GAA	chr19:19465362	-	45	0	1	0	3	28
NM_001300946	GATAD2A	NTERM	1	CGTGTTCGGCATGCTTCTTC	GGT	chr19:19465371	-	55	3	1	0	1	6
NM_001300946	GATAD2A	NTERM	2	CTCCCAAGTTCAGAATGACC	GAA	chr19:19465332	+	50	1	0	0	0	3
NM_001300946	GATAD2A	NTERM	3	GTTCGGCATGCTTCTTCGGT	CAT	chr19:19465368	-	55	2	1	0	1	10
NM_001300946	GATAD2A	NTERM	4	CCAAGTTCAGAATGACCGAA	GAA	chr19:19465335	+	45	2	0	0	0	3
NM_001300947	CPSF6	NTERM	1	GAAGGAAGATGGCGGACGGC	GTG	chr12:69239639	+	65	3	0	0	0	2
NM_001300947	CPSF6	NTERM	1	GAGGCTGAAGGAAGATGGCG	GAC	chr12:69239633	+	60	1	0	0	0	4
NM_001300947	CPSF6	NTERM	1	GCTGAAGGAAGATGGCGGAC	GGC	chr12:69239636	+	60	2	0	0	0	0
NM_001300947	CPSF6	NTERM	2	ATGTGGTCCACGCCGTCCGC	CAT	chr12:69239669	-	70	2	1	0	1	4
NM_001300947	CPSF6	NTERM	2	TCTATGTGGTCCACGCCGTC	CGC	chr12:69239672	-	60	3	1	1	0	10
NM_001300948	LONP2	NTERM	1	AGGCTGCCAGCATGTCATCA	GTG	chr16:48244378	+	55	2	0	0	0	11
NM_001300948	LONP2	NTERM	1	GGGCTCACTGATGACATGCT	GGC	chr16:48244405	-	55	0	1	0	3	42
NM_001300948	LONP2	NTERM	1	TGGATGGGGCTCACTGATGA	CAT	chr16:48244411	-	55	2	1	0	1	57
NM_001300948	LONP2	NTERM	2	ATCTGGATGGGGCTCACTGA	TGA	chr16:48244414	-	55	3	1	0	8	75
NM_001300948	LONP2	NTERM	3	CTGCCAGCATGTCATCAGTG	AGC	chr16:48244381	+	55	3	0	0	0	8
NM_001300949	ZNF101	NTERM	1	CATTCCTGGACAGGCACATG	AGA	chr19:19679333	+	55	0	0	0	0	6
NM_001300949	ZNF101	NTERM	1	TGTCCAGCATGAGCTCTCAT	GTG	chr19:19679369	-	50	1	1	2	6	30
NM_001300949	ZNF101	NTERM	1	TTGTGTCCAGCATGAGCTCT	CAT	chr19:19679372	-	50	2	1	0	6	66
NM_001300949	ZNF101	NTERM	2	TGGACAGGCACATGAGAGCT	CAT	chr19:19679339	+	55	2	0	0	0	10
NM_001300950	YEATS4	NTERM	1	GGGACAATATGTTCAAGAGA	ATG	chr12:69359965	+	40	3	0	0	0	9
NM_001300950	YEATS4	NTERM	2	CCAAATTCGGCCATTCTCTT	GAA	chr12:69359998	-	45	3	1	0	2	41
NM_001300950	YEATS4	NTERM	1	AATTCGGCCATTCTCTTGAA	CAT	chr12:69359995	-	40	2	1	0	4	48
NM_001300950	YEATS4	NTERM	1	CGTGGGACAATATGTTCAAG	AGA	chr12:69359962	+	45	2	0	0	0	4
NM_001300951	ZNF91	NTERM	1	AGGCTTCCAGGGGTTCCTGG	CAT	chr19:23395332	+	65	2	0	0	6	22
NM_001300951	ZNF91	NTERM	1	CCAGGGGTTCCTGGCATCTT	AGC	chr19:23395338	+	60	0	0	0	0	20
NM_001300951	ZNF91	NTERM	2	GAGCCACAGCTAAGATGCCA	GGA	chr19:23395368	-	55	1	1	5	26	90
NM_001300951	ZNF91	NTERM	3	TCTAGGCTTCCAGGGGTTCC	TGG	chr19:23395329	+	60	3	0	2	14	38
NM_001300953	ACER3	NTERM	1	CCCTCTCGGTCCGCGGCCGG	AGC	chr11:76861002	-	85	3	1	0	1	29
NM_001300953	ACER3	NTERM	1	CGGTCCGCGGCCGGAGCCAT	CAC	chr11:76860996	-	80	1	1	0	1	4
NM_001300953	ACER3	NTERM	2	TCTCGGTCCGCGGCCGGAGC	CAT	chr11:76860999	-	80	2	1	0	0	6
NM_001300954	ACER3	NTERM	1	ATGCAACAGCTGTATATCAT	TGG	chr11:76976326	-	35	1	1	0	6	45
NM_001300954	ACER3	NTERM	1	TGGATGAACTCCCAATGATA	TAC	chr11:76976293	+	40	1	0	0	0	8
NM_001300954	ACER3	NTERM	2	AATATGCAACAGCTGTATAT	CAT	chr11:76976329	-	30	2	1	0	5	135
NM_001300954	ACER3	NTERM	2	ATGAACTCCCAATGATATAC	AGC	chr11:76976296	+	35	2	0	0	0	6
NM_001300954	ACER3	NTERM	3	AACTCCCAATGATATACAGC	TGT	chr11:76976299	+	40	3	0	0	0	4
NM_001300954	ACER3	NTERM	3	ACAAATATGCAACAGCTGTA	TAT	chr11:76976332	-	35	3	1	0	8	139
NM_001300956	KIAA0895	NTERM	1	AGTCTATCAATATTATGGAA	CTG	chr7:36336299	-	25	1	1	0	4	51
NM_001300956	KIAA0895	NTERM	1	TACAGTCTATCAATATTATG	GAA	chr7:36336302	-	25	0	1	0	9	178
NM_001300956	KIAA0895	NTERM	2	TTCTGTAAAGTCAGTTCCAT	AAT	chr7:36336266	+	35	1	0	0	2	21
NM_001300956	KIAA0895	NTERM	3	TATTTCTGTAAAGTCAGTTC	CAT	chr7:36336263	+	30	2	0	0	4	71
NM_001300959	ZMIZ2	NTERM	1	CTCCATTGCCAATGAACTCC	ATG	chr7:44756239	+	50	2	0	0	0	7
NM_001300959	ZMIZ2	NTERM	1	ATGGGGTTCATGGAGTTCAT	TGG	chr7:44756269	-	45	1	1	0	8	70
NM_001300959	ZMIZ2	NTERM	4	CATTGCCAATGAACTCCATG	AAC	chr7:44756242	+	45	3	0	0	0	8
NM_001300959	ZMIZ2	NTERM	3	TTCATGGGGTTCATGGAGTT	CAT	chr7:44756272	-	45	2	1	0	6	70
NM_001300959	ZMIZ2	NTERM	2	GGGTTCATGGAGTTCATTGG	CAA	chr7:44756266	-	50	0	1	0	1	55
NM_001300959	ZMIZ2	NTERM	1	AGGCTGCTCCATTGCCAATG	AAC	chr7:44756233	+	55	0	0	0	0	2
NM_001300963	CDK19	NTERM	1	ATCTCTCTACAAGCCGACAT	GGA	chr6:110746130	+	45	1	0	0	0	3
NM_001300963	CDK19	NTERM	1	TCTCTACAAGCCGACATGGA	TAT	chr6:110746133	+	50	0	0	0	0	2
NM_001300963	CDK19	NTERM	2	CAGGAATATCCATGTCGGCT	TGT	chr6:110746160	-	50	2	1	0	0	25
NM_001300963	CDK19	NTERM	2	GCAATCTCTCTACAAGCCGA	CAT	chr6:110746127	+	50	2	0	0	0	0
NM_001300963	CDK19	NTERM	3	GAATATCCATGTCGGCTTGT	AGA	chr6:110746157	-	45	3	1	0	0	19
NM_001300963	CDK19	NTERM	4	ACTGCAATCTCTCTACAAGC	CGA	chr6:110746124	+	45	3	0	0	1	6
NM_001300965	CSRP2	NTERM	1	CCTCCCCAGACAGGCATTCT	GAA	chr12:76866244	+	60	0	0	0	0	10
NM_001300965	CSRP2	NTERM	2	TTTCCACCTCCCCAGACAGG	CAT	chr12:76866238	+	60	2	0	0	0	4
NM_001300965	CSRP2	NTERM	3	TTGTTTCCACCTCCCCAGAC	AGG	chr12:76866235	+	55	3	0	0	1	20
NM_001300968	CCDC181	NTERM	1	TCCTTCACAAACAGAAAATG	AAT	chr1:169424944	-	35	0	1	2	15	259
NM_001300968	CCDC181	NTERM	2	TTCACAAACAGAAAATGAAT	GAA	chr1:169424941	-	25	1	1	1	40	679
NM_001300968	CCDC181	NTERM	3	ACAAACAGAAAATGAATGAA	AAT	chr1:169424938	-	25	2	1	5	157	>=1396
NM_001300968	CCDC181	NTERM	5	AACAGAAAATGAATGAAAAT	AAA	chr1:169424935	-	20	3	1	9	148	>=1550
NM_001300970	ZNF566	NTERM	1	CAACCCAGTGGGAAATAATG	GAA	chr19:36449938	-	45	0	1	1	10	218
NM_001300970	ZNF566	NTERM	2	CCCAGTGGGAAATAATGGAA	AAA	chr19:36449935	-	45	1	1	2	73	>=394
NM_001300971	TBCB	NTERM	1	GCAGCCCTGCTTCCTGCATG	GAA	chr19:36116063	+	65	0	0	0	2	12
NM_001300971	TBCB	NTERM	1	GCCCTGCTTCCTGCATGGAA	CTG	chr19:36116066	+	60	1	0	0	0	9
NM_001300971	TBCB	NTERM	1	TACAGCTCCAGTTCCATGCA	GGA	chr19:36116096	-	50	0	1	0	4	71
NM_001300971	TBCB	NTERM	2	ACTCCATACAGCTCCAGTTC	CAT	chr19:36116102	-	50	2	1	0	1	40
NM_001300971	TBCB	NTERM	2	CTTCCTGCATGGAACTGGAG	CTG	chr19:36116072	+	55	3	0	0	1	6
NM_001300972	ANKRD42	NTERM	1	CCTGAATTGGCCACCCCGGG	CAT	chr11:83194693	-	70	2	1	0	1	13
NM_001300972	ANKRD42	NTERM	1	GAATTGGCCACCCCGGGCAT	GGC	chr11:83194690	-	65	1	1	0	1	25
NM_001300972	ANKRD42	NTERM	1	GGTGTTGCGCCATGCCCGGG	GTG	chr11:83194660	+	75	2	0	0	0	0
NM_001300972	ANKRD42	NTERM	2	GGAGGTGTTGCGCCATGCCC	GGG	chr11:83194657	+	70	1	0	0	0	3
NM_001300972	ANKRD42	NTERM	3	GGGCCTGAATTGGCCACCCC	GGG	chr11:83194696	-	70	3	1	0	1	45
NM_001300974	ETV2	NTERM	1	CAGGCTGTGCACGCCATGTC	TGT	chr19:35643334	-	65	0	1	0	4	36
NM_001300974	ETV2	NTERM	1	GAGTCCCAGGCTGTGCACGC	CAT	chr19:35643340	-	70	2	1	0	0	25
NM_001300974	ETV2	NTERM	2	GGGACTGGACAGACATGGCG	TGC	chr19:35643304	+	65	1	0	0	3	1
NM_001300974	ETV2	NTERM	3	CAAGAGTCCCAGGCTGTGCA	CGC	chr19:35643343	-	60	3	1	0	4	92
NM_001300978	FAAP24	NTERM	1	TCGTTGAAAAAACCCGGATG	AGT	chr19:32974085	+	45	0	0	0	0	0
NM_001300978	FAAP24	NTERM	1	TTGAAAAAACCCGGATGAGT	GAA	chr19:32974088	+	40	1	0	0	0	4
NM_001300978	FAAP24	NTERM	2	AAGTATTGTTCACTCATCCG	GGT	chr19:32974118	-	40	0	1	0	1	12
NM_001300978	FAAP24	NTERM	2	GCTGGGAAGTATTGTTCACT	CAT	chr19:32974124	-	45	2	1	0	4	36
NM_001300978	FAAP24	NTERM	3	AAAAAACCCGGATGAGTGAA	CAA	chr19:32974091	+	40	2	0	0	0	6
NM_001300978	FAAP24	NTERM	4	AAACCCGGATGAGTGAACAA	TAC	chr19:32974094	+	45	3	0	0	0	1
NM_001300979	ZNF567	NTERM	1	AACCATCGCCTTACCTGAGC	CAT	chr19:36694890	-	55	2	1	0	0	5
NM_001300979	ZNF567	NTERM	1	CATCGCCTTACCTGAGCCAT	GGT	chr19:36694887	-	55	1	1	0	2	12
NM_001300979	ZNF567	NTERM	3	TCAAAACCATGGCTCAGGTA	AGG	chr19:36694860	+	45	3	0	0	0	6
NM_001300979	ZNF567	NTERM	2	AGAAACCATCGCCTTACCTG	AGC	chr19:36694893	-	50	3	1	0	3	36
NM_001300980	TMCO6	NTERM	4	CCTCCTGCTCCACCATGTGG	AGC	chr5:140639514	+	65	1	0	0	1	22
NM_001300980	TMCO6	NTERM	5	CCTGCTCCACCATGTGGAGC	CGA	chr5:140639517	+	65	2	0	0	24	104
NM_001300980	TMCO6	NTERM	6	GCTCCACCATGTGGAGCCGA	CGG	chr5:140639520	+	65	3	0	0	0	2
NM_001300980	TMCO6	NTERM	1	CCTCCTCCTGCTCCACCATG	TGG	chr5:140639511	+	65	0	0	0	9	54
NM_001300980	TMCO6	NTERM	1	CGGCCCTGCCGTCGGCTCCA	CAT	chr5:140639550	-	80	2	1	0	1	14
NM_001300980	TMCO6	NTERM	2	TGCCGTCGGCTCCACATGGT	GGA	chr5:140639544	-	65	0	1	0	3	8
NM_001300980	TMCO6	NTERM	3	CCCTGCCGTCGGCTCCACAT	GGT	chr5:140639547	-	70	1	1	0	0	31
NM_001300981	PPIA	NTERM	1	AAATTTCGTACCTGACACAT	AAA	chr7:44799491	-	35	1	1	0	3	40
NM_001300981	PPIA	NTERM	1	GAATTATTCCAGGGTTTATG	TGT	chr7:44799455	+	35	0	42	26	22	26
NM_001300981	PPIA	NTERM	2	AGTAAATTTCGTACCTGACA	CAT	chr7:44799494	-	35	2	1	0	6	34
NM_001300981	PPIA	NTERM	2	CAGGGTTTATGTGTCAGGTA	CGA	chr7:44799464	+	45	3	0	0	1	47
NM_001300983	DLG2	NTERM	1	GCACAGTAACATGCAAAGAA	CAT	chr11:84923096	+	40	2	0	0	1	20
NM_001300983	DLG2	NTERM	1	TAACATGCAAAGAACATTGC	AGT	chr11:84923102	+	35	0	0	0	1	15
NM_001300983	DLG2	NTERM	2	AGTGCACAGTAACATGCAAA	GAA	chr11:84923093	+	40	3	0	0	0	15
NM_001300983	DLG2	NTERM	2	CAGTAACATGCAAAGAACAT	TGC	chr11:84923099	+	35	1	0	0	1	11
NM_001300983	DLG2	NTERM	3	TTACTGCAATGTTCTTTGCA	TGT	chr11:84923126	-	35	3	1	0	7	109
NM_001300985	PTBP2	NTERM	1	ATTACATACCCGTCCATTGC	CGA	chr1:96721881	-	45	0	1	0	2	19
NM_001300985	PTBP2	NTERM	1	CTTTGTCCGGTTCGGCAATG	GAC	chr1:96721848	+	55	0	0	0	0	1
NM_001300985	PTBP2	NTERM	2	CCGATTACATACCCGTCCAT	TGC	chr1:96721884	-	50	1	1	0	0	3
NM_001300985	PTBP2	NTERM	2	GGCCCGATTACATACCCGTC	CAT	chr1:96721887	-	60	2	1	0	0	4
NM_001300985	PTBP2	NTERM	3	CCGGTTCGGCAATGGACGGG	TAT	chr1:96721854	+	70	2	0	0	0	0
NM_001300985	PTBP2	NTERM	3	TGTCCGGTTCGGCAATGGAC	GGG	chr1:96721851	+	60	1	0	0	0	0
NM_001300992	EIF3K	NTERM	1	AGGCGACAGAAGTCATGGCG	ATG	chr19:38619255	+	60	1	0	0	0	0
NM_001300992	EIF3K	NTERM	1	ATCTGCTCAAACATCGCCAT	GAC	chr19:38619288	-	45	1	1	0	3	30
NM_001300992	EIF3K	NTERM	1	GCTCTCATCTGCTCAAACAT	CGC	chr19:38619294	-	45	3	1	0	5	57
NM_001300992	EIF3K	NTERM	2	CTCATCTGCTCAAACATCGC	CAT	chr19:38619291	-	50	2	1	0	2	19
NM_001300993	ZNF570	NTERM	2	CAGAGACAATGTGCATGTAT	TTG	chr19:37467883	+	40	3	0	0	0	9
NM_001300993	ZNF570	NTERM	2	TGTCAGAGACAATGTGCATG	TAT	chr19:37467880	+	45	2	0	0	1	12
NM_001300993	ZNF570	NTERM	1	AGAAAGAACAAATACATGCA	CAT	chr19:37467913	-	30	2	1	5	53	>=836
NM_001300993	ZNF570	NTERM	2	AAGAACAAATACATGCACAT	TGT	chr19:37467910	-	30	1	1	0	14	281
NM_001301007	AMOTL1	NTERM	1	CGGCGCAACTTTGCCCTCCA	CAT	chr11:94768534	-	65	2	1	0	1	9
NM_001301007	AMOTL1	NTERM	1	CTAGCCATGATCGCCTCATG	TGG	chr11:94768495	+	55	0	0	0	0	2
NM_001301007	AMOTL1	NTERM	2	GCCATGATCGCCTCATGTGG	AGG	chr11:94768498	+	60	1	0	0	0	2
NM_001301008	GMFG	NTERM	1	AATTCTTCCTCCAGCACCAC	CAT	chr19:39335265	+	50	2	0	0	1	19
NM_001301008	GMFG	NTERM	1	TGGACAAAGACCGGCAGATG	GTG	chr19:39335304	-	55	0	1	0	0	13
NM_001301008	GMFG	NTERM	2	ACAAAGACCGGCAGATGGTG	GTG	chr19:39335301	-	55	1	1	0	2	15
NM_001301008	GMFG	NTERM	2	TGAAATTCTTCCTCCAGCAC	CAC	chr19:39335262	+	45	3	0	0	1	13
NM_001301008	GMFG	NTERM	3	TCTTCCTCCAGCACCACCAT	CTG	chr19:39335268	+	55	1	0	1	3	18
NM_001301008	GMFG	NTERM	4	AAGACCGGCAGATGGTGGTG	CTG	chr19:39335298	-	60	2	1	0	3	13
NM_001301009	VSTM2A	NTERM	2	TACACCAAAAAGATCCCCAT	CAT	chr7:54542753	-	40	2	1	0	2	91
NM_001301009	VSTM2A	NTERM	1	AAAAAGATCCCCATCATTCC	AAA	chr7:54542747	-	40	0	1	0	3	98
NM_001301009	VSTM2A	NTERM	3	ACATACACCAAAAAGATCCC	CAT	chr7:54542756	-	40	3	1	0	9	94
NM_001301010	ALKBH8	NTERM	1	AAGAAGAAGGCACACGCATG	GTG	chr11:107565649	-	50	0	1	0	2	17
NM_001301010	ALKBH8	NTERM	1	GGCCGGATTCTCACCATGCG	TGT	chr11:107565616	+	65	0	0	0	0	0
NM_001301011	CCDC28B	NTERM	1	GGCCCAGCCAGCGCCCAATG	GAT	chr1:32201919	+	75	0	0	0	0	2
NM_001301011	CCDC28B	NTERM	2	CCAGCCAGCGCCCAATGGAT	GAC	chr1:32201922	+	65	1	0	0	0	1
NM_001301011	CCDC28B	NTERM	4	GCCAGCGCCCAATGGATGAC	AAA	chr1:32201925	+	65	2	0	0	0	2
NM_001301012	EYA4	NTERM	1	AAATCCTGGGAGTCTTCCAT	GTG	chr6:133274800	-	45	1	1	0	2	37
NM_001301012	EYA4	NTERM	1	AGAAGTGAGAAAACCACATG	GAA	chr6:133274764	+	40	0	0	0	3	18
NM_001301012	EYA4	NTERM	2	AGTGAGAAAACCACATGGAA	GAC	chr6:133274767	+	40	1	0	0	2	20
NM_001301012	EYA4	NTERM	3	TTTAAATCCTGGGAGTCTTC	CAT	chr6:133274803	-	40	2	1	0	3	90
NM_001301015	ABLIM3	NTERM	1	AGTGCAAAGACATCACCATG	AAC	chr5:149142079	+	45	0	0	0	0	9
NM_001301015	ABLIM3	NTERM	1	CACTTACTGCTAGTGTTCAT	GGT	chr5:149142115	-	40	1	1	0	1	52
NM_001301015	ABLIM3	NTERM	2	AAGACATCACCATGAACACT	AGC	chr5:149142085	+	40	2	0	0	0	14
NM_001301015	ABLIM3	NTERM	2	TTACTGCTAGTGTTCATGGT	GAT	chr5:149142112	-	40	0	1	0	3	64
NM_001301015	ABLIM3	NTERM	3	ACATCACCATGAACACTAGC	AGT	chr5:149142088	+	45	3	0	0	2	3
NM_001301015	ABLIM3	NTERM	3	ATCCACTTACTGCTAGTGTT	CAT	chr5:149142118	-	40	2	1	0	2	45
NM_001301016	HNRNPUL1	NTERM	1	CTGGAATATGCCGCTGGATG	CGA	chr19:41265299	+	55	0	0	0	0	3
NM_001301016	HNRNPUL1	NTERM	1	TAGGAGAACGCCCAGGATCG	CAT	chr19:41265338	-	60	2	1	0	0	8
NM_001301016	HNRNPUL1	NTERM	2	TATGCCGCTGGATGCGATCC	TGG	chr19:41265305	+	60	2	0	0	0	0
NM_001301019	NKAPD1	NTERM	1	AGGAGGAATCAGATATGTGG	AAA	chr11:112078219	+	45	1	0	0	1	10
NM_001301019	NKAPD1	NTERM	1	TTCAGGAGGAATCAGATATG	TGG	chr11:112078216	+	40	0	0	0	1	12
NM_001301019	NKAPD1	NTERM	3	AATCAGATATGTGGAAAATA	AGA	chr11:112078225	+	25	3	0	0	3	38
NM_001301020	OAZ1	NTERM	1	ACCCCAGCGGCCGGATGGTG	AAA	chr19:2269585	+	75	1	0	0	0	0
NM_001301020	OAZ1	NTERM	1	CGGACCCCAGCGGCCGGATG	GTG	chr19:2269582	+	80	0	0	0	0	0
NM_001301020	OAZ1	NTERM	2	CGCTGCAGGGAGGATTTCAC	CAT	chr19:2269621	-	60	2	1	1	0	20
NM_001301020	OAZ1	NTERM	3	ATCCGCTGCAGGGAGGATTT	CAC	chr19:2269624	-	55	3	1	0	1	21
NM_001301022	NUDT4	NTERM	1	TTGTCCCAGGAGGAGGAATG	GAA	chr12:93394649	+	55	0	0	0	2	6
NM_001301022	NUDT4	NTERM	2	CCAGGTTCCTCCTCGGGTTC	CAT	chr12:93394688	-	65	2	3	0	0	32
NM_001301026	TJP1	NTERM	1	AACGTATTTCTCTCCATACT	TGA	chr15:29820549	+	35	0	0	1	1	7
NM_001301026	TJP1	NTERM	2	AGGTTATTTCAAGTATGGAG	AGA	chr15:29820579	-	35	1	2	0	3	73
NM_001301026	TJP1	NTERM	1	TTATTTCAAGTATGGAGAGA	AAT	chr15:29820576	-	30	2	2	2	9	243
NM_001301026	TJP1	NTERM	2	ATTGAAAACGTATTTCTCTC	CAT	chr15:29820543	+	30	2	0	1	3	18
NM_001301029	USP28	NTERM	3	TCTGCAGAGGTTGCTTCATG	CAT	chr11:113840734	+	50	2	0	0	2	21
NM_001301029	USP28	NTERM	1	GTTTCTGCAGAGGTTGCTTC	ATG	chr11:113840731	+	50	3	0	0	0	11
NM_001301029	USP28	NTERM	2	CTGCACAATATAGGATGCAT	GAA	chr11:113840770	-	40	1	1	0	3	37
NM_001301029	USP28	NTERM	1	ACGCTGCACAATATAGGATG	CAT	chr11:113840773	-	45	0	1	0	0	14
NM_001301031	SLC24A1	NTERM	1	AACTGGCCAGCATGGGGAAA	TTG	chr15:65624070	+	55	2	0	0	1	10
NM_001301031	SLC24A1	NTERM	1	AGATATAACTGGCCAGCATG	GGG	chr15:65624064	+	45	0	0	0	0	10
NM_001301031	SLC24A1	NTERM	1	TATAACTGGCCAGCATGGGG	AAA	chr15:65624067	+	55	1	0	0	0	3
NM_001301031	SLC24A1	NTERM	2	CCCATCCTGATCAATTTCCC	CAT	chr15:65624103	-	50	2	1	0	3	55
NM_001301031	SLC24A1	NTERM	2	CTGATCAATTTCCCCATGCT	GGC	chr15:65624097	-	45	0	1	0	2	47
NM_001301035	ERF	NTERM	1	AGCTTGTCGTAATTCATCTG	GGG	chr19:42250346	+	40	0	0	0	2	9
NM_001301035	ERF	NTERM	1	CTCAGCTTGTCGTAATTCAT	CTG	chr19:42250343	+	40	1	0	1	3	7
NM_001301035	ERF	NTERM	1	GCAAGTGCAAGCCCCAGATG	AAT	chr19:42250379	-	60	0	1	0	3	51
NM_001301035	ERF	NTERM	2	AGTGCAAGCCCCAGATGAAT	TAC	chr19:42250376	-	50	1	1	0	5	35
NM_001301035	ERF	NTERM	3	GCAAGCCCCAGATGAATTAC	GAC	chr19:42250373	-	50	2	1	1	4	27
NM_001301035	ERF	NTERM	4	CGGCTCAGCTTGTCGTAATT	CAT	chr19:42250340	+	50	2	0	3	6	2
NM_001301036	TMCC3	NTERM	2	AGGGGCAGGCTTAAGGTATT	CAT	chr12:94582501	+	50	2	0	0	0	2
NM_001301036	TMCC3	NTERM	1	GTCATGACATGAATACCTTA	AGC	chr12:94582531	-	35	3	1	0	2	28
NM_001301036	TMCC3	NTERM	1	AGGCTTAAGGTATTCATGTC	ATG	chr12:94582507	+	40	0	0	0	0	1
NM_001301036	TMCC3	NTERM	1	AGGTAGAACGTCATGACATG	AAT	chr12:94582540	-	45	0	1	0	2	21
NM_001301042	C1orf54	NTERM	1	ACAAAGAGGACATCCATTCT	GGA	chr1:150272834	-	40	0	1	0	3	79
NM_001301042	C1orf54	NTERM	1	ATAGTGCAGAATCCAGAATG	GAT	chr1:150272801	+	40	0	0	0	0	11
NM_001301042	C1orf54	NTERM	2	ATGGCTACAAAGAGGACATC	CAT	chr1:150272840	-	45	2	1	1	3	87
NM_001301046	DACT3	NTERM	1	CCCTGCACGCCGTGGCGATG	CGC	chr19:46649713	-	75	0	1	0	0	13
NM_001301046	DACT3	NTERM	1	GGCCGCGGGCTGCGCATCGC	CAC	chr19:46649680	+	85	0	0	0	0	0
NM_001301046	DACT3	NTERM	2	TGCACGCCGTGGCGATGCGC	AGC	chr19:46649710	-	75	1	1	0	0	0
NM_001301046	DACT3	NTERM	3	CAGGGCCGCGGGCTGCGCAT	CGC	chr19:46649677	+	80	1	0	0	0	2
NM_001301046	DACT3	NTERM	4	CCGTGGCGATGCGCAGCCCG	CGG	chr19:46649704	-	80	3	1	0	1	17
NM_001301056	VASH2	NTERM	1	GCCGCGGAGCCGGTCATGGT	GGG	chr1:212951559	-	75	0	1	0	2	10
NM_001301056	VASH2	NTERM	1	GTGTCGGCCGCGGAGCCGGT	CAT	chr1:212951565	-	80	2	1	0	0	5
NM_001301056	VASH2	NTERM	2	TCGGCCGCGGAGCCGGTCAT	GGT	chr1:212951562	-	75	1	1	0	0	4
NM_001301056	VASH2	NTERM	3	GCCCAGGCCCCACCATGACC	GGC	chr1:212951529	+	75	1	0	0	0	19
NM_001301056	VASH2	NTERM	4	TGAGTGTCGGCCGCGGAGCC	GGT	chr1:212951568	-	75	3	1	0	1	19
NM_001301060	MORN1	NTERM	1	GCGGCAAGATGGCAGCGGCG	GGC	chr1:2391541	-	75	3	1	0	4	33
NM_001301060	MORN1	NTERM	1	GTGCCCTCGCCCGCCGCTGC	CAT	chr1:2391511	+	85	2	0	0	0	1
NM_001301061	BCL7B	NTERM	1	ATCGAGAAAGTGCGGAAATG	GTG	chr7:73557506	-	45	0	1	0	2	9
NM_001301061	BCL7B	NTERM	1	CTCCGGCCCCTCACCATTTC	CGC	chr7:73557473	+	65	0	0	0	0	8
NM_001301063	NDST1	NTERM	1	CATGCCAGGGCAGGCATCCT	GGC	chr5:150521271	-	65	0	1	0	6	108
NM_001301063	NDST1	NTERM	1	CGGAGGCATGCCAGGGCAGG	CAT	chr5:150521277	-	75	2	1	0	1	46
NM_001301063	NDST1	NTERM	1	CGGAGGCCAGGATGCCTGCC	CTG	chr5:150521244	+	75	2	0	0	0	14
NM_001301063	NDST1	NTERM	2	CTCCGGAGGCATGCCAGGGC	AGG	chr5:150521280	-	75	3	1	0	4	52
NM_001301064	RRN3	NTERM	1	TGAAGCAGCGGTGCCGCCAT	TGG	chr16:15094214	+	65	1	0	3	0	0
NM_001301064	RRN3	NTERM	1	GTGTGAAGCAGCGGTGCCGC	CAT	chr16:15094211	+	70	2	0	3	0	2
NM_001301064	RRN3	NTERM	1	TCGGCCCAATGGCGGCACCG	CTG	chr16:15094241	-	75	3	4	0	0	2
NM_001301064	RRN3	NTERM	2	CGCGTGTGAAGCAGCGGTGC	CGC	chr16:15094208	+	70	3	0	0	2	0
NM_001301065	TREH	NTERM	3	TCCCAGGTCCTCCCTGGCAT	GGT	chr11:118679608	+	65	1	0	0	1	11
NM_001301065	TREH	NTERM	1	AGCTCCCAGGTCCTCCCTGG	CAT	chr11:118679605	+	70	2	0	0	0	24
NM_001301065	TREH	NTERM	4	TCACAGCCACCATGCCAGGG	AGG	chr11:118679638	-	65	2	1	2	10	137
NM_001301065	TREH	NTERM	1	CAGGTCCTCCCTGGCATGGT	GGC	chr11:118679611	+	65	0	0	0	0	9
NM_001301065	TREH	NTERM	5	CACAGCTCCCAGGTCCTCCC	TGG	chr11:118679602	+	70	3	0	0	1	26
NM_001301065	TREH	NTERM	2	CAGTCACAGCCACCATGCCA	GGG	chr11:118679641	-	60	1	1	4	26	259
NM_001301069	SNRNP70	NTERM	1	TTGGGCGGCAGGAACTGGGT	CAT	chr19:49086437	-	65	2	1	0	1	30
NM_001301069	SNRNP70	NTERM	1	TTGGCAAGATGACCCAGTTC	CTG	chr19:49086407	+	50	3	0	0	0	15
NM_001301069	SNRNP70	NTERM	1	AGGTTGGGCGGCAGGAACTG	GGT	chr19:49086440	-	65	3	1	0	5	105
NM_001301072	MAP3K4	NTERM	1	CGGGGCTCCGTGCACGGATG	AGA	chr6:160991915	+	75	0	0	0	0	1
NM_001301072	MAP3K4	NTERM	1	GGCTCCGTGCACGGATGAGA	GAA	chr6:160991918	+	65	1	0	0	0	0
NM_001301072	MAP3K4	NTERM	2	AGCGCGGCAGCGGCTTCTCT	CAT	chr6:160991954	-	70	2	1	0	0	6
NM_001301072	MAP3K4	NTERM	2	GCAGCGGCTTCTCTCATCCG	TGC	chr6:160991948	-	65	0	1	0	1	16
NM_001301073	CNOT8	NTERM	1	ACAAGTGCTGCAGGCATCCT	GAA	chr5:154863295	-	55	0	1	0	1	46
NM_001301073	CNOT8	NTERM	1	CTATTCTCCACAAGTGCTGC	AGG	chr5:154863304	-	50	3	1	0	0	39
NM_001301073	CNOT8	NTERM	2	TTCTCCACAAGTGCTGCAGG	CAT	chr5:154863301	-	55	2	1	0	1	57
NM_001301075	CNOT8	NTERM	2	TCTATGGAATCCTGGGAGTA	CAT	chr5:154870690	-	45	2	1	0	0	42
NM_001301075	CNOT8	NTERM	3	GAGAGGACATGTACTCCCAG	GAT	chr5:154870660	+	55	3	0	0	0	1
NM_001301076	AP2S1	NTERM	1	GGAGGCAACTGTAGGGAATG	AAA	chr19:46850201	-	55	0	1	0	1	61
NM_001301076	AP2S1	NTERM	1	TGTAGGGAATGAAACTTAAG	GGT	chr19:46850192	-	35	3	1	1	4	78
NM_001301076	AP2S1	NTERM	2	TTTCCCAGACCCTTAAGTTT	CAT	chr19:46850162	+	40	2	0	0	3	14
NM_001301078	AP2S1	NTERM	1	CGCTCCCCCGTTACCATGGC	GAC	chr19:46850750	+	70	0	0	0	0	2
NM_001301078	AP2S1	NTERM	1	TAGCGCTCCCCCGTTACCAT	GGC	chr19:46850747	+	60	1	0	0	0	0
NM_001301079	SLC44A3	NTERM	1	ACCACCGAGTAGCCCATGAT	AAA	chr1:94824518	-	55	0	1	0	1	14
NM_001301079	SLC44A3	NTERM	1	TGTTTATCATGGGCTACTCG	GTG	chr1:94824494	+	45	3	0	0	0	2
NM_001301079	SLC44A3	NTERM	1	TTTGCCAGGTGTTTATCATG	GGC	chr1:94824485	+	40	0	0	1	3	16
NM_001301079	SLC44A3	NTERM	2	GCCACCACCGAGTAGCCCAT	GAT	chr1:94824521	-	65	1	1	0	1	15
NM_001301079	SLC44A3	NTERM	3	GCCAGGTGTTTATCATGGGC	TAC	chr1:94824488	+	55	1	0	0	0	10
NM_001301079	SLC44A3	NTERM	4	CCAGCCACCACCGAGTAGCC	CAT	chr1:94824524	-	70	2	1	0	2	26
NM_001301081	AP2S1	NTERM	1	AGCCCGCGCCTGACCCAGAC	CAT	chr19:46850642	+	75	2	0	0	0	1
NM_001301081	AP2S1	NTERM	1	CGCCTGACCCAGACCATCCG	CGG	chr19:46850648	+	70	0	0	0	0	0
NM_001301081	AP2S1	NTERM	2	CAGAGCCCGCGCCTGACCCA	GAC	chr19:46850639	+	75	3	0	0	0	2
NM_001301081	AP2S1	NTERM	2	CTTCTCTGCCGCGGATGGTC	TGG	chr19:46850678	-	65	1	1	0	0	13
[truncated: 3,014,514 more chars]
