## Supplementary material for "A strategy for genome-wide seamless tagging of human protein-coding genes": List of gRNAs that were designed to target 18,489 of human protein-coding gene sequences at their 3- end. (part 1 of 3)

### Sheet: Table4 - C-terminal guides
accession	gene	termini	guide_num	guide_sequence	PAM	genomic_location	strand	GC_cont	nCut	MM0	MM1	MM2	MM3
NM_000014	A2M	CTERM	1	CCAATGTCACAGATCTTGGA	AAT	chr12:9067851	-	45	3	1	0	3	106
NM_000014	A2M	CTERM	1	CAGATCTTGGAAATGCTTGA	AGA	chr12:9067842	-	40	0	1	0	4	109
NM_000014	A2M	CTERM	2	TCACAGATCTTGGAAATGCT	TGA	chr12:9067845	-	40	1	1	0	1	120
NM_000015	NAT2	CTERM	1	ATGGATCCCTTACTATTTAG	AAT	chr8:18400857	+	35	0	0	0	1	5
NM_000015	NAT2	CTERM	2	TCCTTATTCTAAATAGTAAG	GGA	chr8:18400884	-	25	2	1	0	4	99
NM_000016	ACADM	CTERM	1	TTGACAAGTACAAAAATTAA	AAA	chr1:75762744	+	20	0	0	0	2	60
NM_000016	ACADM	CTERM	2	ACATTGACAAGTACAAAAAT	TAA	chr1:75762741	+	25	1	0	0	1	44
NM_000016	ACADM	CTERM	4	GTGAACACATTGACAAGTAC	AAA	chr1:75762735	+	40	3	0	0	0	7
NM_000016	ACADM	CTERM	3	AACACATTGACAAGTACAAA	AAT	chr1:75762738	+	30	2	0	0	2	23
NM_000017	ACADS	CTERM	3	GGCATCTGCTCAGGAGCTAC	CGG	chr12:120739420	+	60	3	0	0	0	2
NM_000017	ACADS	CTERM	1	TGCTCAGGAGCTACCGGAGC	TGA	chr12:120739426	+	65	1	0	0	0	1
NM_000017	ACADS	CTERM	2	ATCTGCTCAGGAGCTACCGG	AGC	chr12:120739423	+	60	2	0	0	0	5
NM_000018	ACADVL	CTERM	1	GCCCTGGCCGGGAGTATTCA	GAA	chr17:7225114	-	65	1	1	0	1	9
NM_000018	ACADVL	CTERM	3	TGGTCACCAGCAACCCACTT	GGC	chr17:7225069	+	55	3	0	0	0	8
NM_000018	ACADVL	CTERM	2	GGGAGTATTCAGAAGCCAAG	TGG	chr17:7225105	-	50	2	1	0	7	55
NM_000018	ACADVL	CTERM	1	CCAGCAACCCACTTGGCTTC	TGA	chr17:7225075	+	60	1	0	0	1	9
NM_000019	ACAT1	CTERM	1	GAGGTTGTCTACAGCTTCTG	AAT	chr11:108147398	-	50	2	1	0	0	39
NM_000019	ACAT1	CTERM	2	CTGCCATGCTAATTCAGAAG	CTG	chr11:108147365	+	45	2	0	0	0	8
NM_000019	ACAT1	CTERM	1	GCAGAGGTTGTCTACAGCTT	CTG	chr11:108147401	-	50	1	1	0	0	19
NM_000020	ACVRL1	CTERM	2	GTGCTCCTGGGCTATTGAAT	CAC	chr12:51920904	-	50	1	1	0	4	29
NM_000020	ACVRL1	CTERM	1	CTGGGCTATTGAATCACTTT	AGG	chr12:51920898	-	40	3	1	0	2	53
NM_000020	ACVRL1	CTERM	1	AATCAGGTGCTCCTGGGCTA	TTG	chr12:51920910	-	55	1	1	0	0	19
NM_000020	ACVRL1	CTERM	1	CAGGTGCTCCTGGGCTATTG	AAT	chr12:51920907	-	60	0	1	0	2	68
NM_000020	ACVRL1	CTERM	3	CAGAGAAGCCTAAAGTGATT	CAA	chr12:51920868	+	40	2	0	0	0	14
NM_000021	PSEN1	CTERM	2	TTCTAACCGCAAATATGCTA	GAT	chr14:73219306	-	35	1	1	0	1	43
NM_000021	PSEN1	CTERM	3	CCGCAAATATGCTAGATATA	AAA	chr14:73219300	-	35	1	1	0	1	42
NM_000021	PSEN1	CTERM	4	AATTAGCATTCCATCAATTT	TAT	chr14:73219261	+	25	3	0	0	2	36
NM_000021	PSEN1	CTERM	1	CAAATATGCTAGATATAAAA	TTG	chr14:73219297	-	20	2	1	1	3	118
NM_000021	PSEN1	CTERM	2	ATATGCTAGATATAAAATTG	ATG	chr14:73219294	-	20	3	1	0	2	100
NM_000022	ADA	CTERM	1	GAGCAGGGCAGAACCTCTGA	AGA	chr20:44619853	-	60	0	1	0	17	187
NM_000022	ADA	CTERM	1	GAGTGGCGTCTTCAGAGGTT	CTG	chr20:44619823	+	55	1	0	0	0	3
NM_000022	ADA	CTERM	1	TGAACCAACGAGCAGGGCAG	AAC	chr20:44619862	-	60	3	1	0	0	26
NM_000022	ADA	CTERM	2	AACGAGCAGGGCAGAACCTC	TGA	chr20:44619856	-	60	1	1	0	1	44
NM_000022	ADA	CTERM	3	CGTCTTCAGAGGTTCTGCCC	TGC	chr20:44619829	+	60	3	0	0	0	4
NM_000023	SGCA	CTERM	1	CCCTCATTCTGGACCAGCAC	TGA	chr17:50175415	+	60	1	0	0	1	6
NM_000023	SGCA	CTERM	1	ACCTGGCTAGGCTGTCAGTG	CTG	chr17:50175451	-	60	0	1	0	2	12
NM_000023	SGCA	CTERM	1	TGCCCCTCATTCTGGACCAG	CAC	chr17:50175412	+	60	2	0	0	0	3
NM_000023	SGCA	CTERM	2	GGCTGTCAGTGCTGGTCCAG	AAT	chr17:50175442	-	65	3	1	0	3	74
NM_000023	SGCA	CTERM	2	CCTACCTGGCTAGGCTGTCA	GTG	chr17:50175454	-	60	1	1	0	2	24
NM_000024	ADRB2	CTERM	1	CAAATGACTCACTGCTGTAA	AGC	chr5:148828054	+	40	0	0	0	0	11
NM_000024	ADRB2	CTERM	1	GTACAAATGACTCACTGCTG	TAA	chr5:148828051	+	45	1	0	0	0	5
NM_000024	ADRB2	CTERM	1	GTAGTACAAATGACTCACTG	CTG	chr5:148828048	+	40	2	0	0	0	6
NM_000024	ADRB2	CTERM	2	ATTGTAGTACAAATGACTCA	CTG	chr5:148828045	+	30	3	0	0	0	6
NM_000024	ADRB2	CTERM	2	GAAAAACTGCTTTACAGCAG	TGA	chr5:148828084	-	40	1	1	0	8	124
NM_000025	ADRB3	CTERM	1	CAGGCCTAAGAAACTCCCCA	AGA	chr8:37964213	+	55	3	0	0	0	6
NM_000025	ADRB3	CTERM	1	CTTGTCCTTCAGGCCTAAGA	AAC	chr8:37964204	+	50	0	0	0	0	6
NM_000026	ADSL	CTERM	1	AAGCAGAATTATGTCTGTAG	AGT	chr22:40366503	+	35	0	0	0	1	11
NM_000026	ADSL	CTERM	1	AGGTGAAAGCAGAATTATGT	CTG	chr22:40366497	+	35	2	0	0	1	15
NM_000026	ADSL	CTERM	1	CTCTTCCAACTCTACAGACA	TAA	chr22:40366533	-	45	1	1	0	4	90
NM_000026	ADSL	CTERM	2	CAACTCTACAGACATAATTC	TGC	chr22:40366527	-	35	3	1	0	4	109
NM_000026	ADSL	CTERM	3	TGAAGGTGAAAGCAGAATTA	TGT	chr22:40366494	+	35	3	0	0	0	18
NM_000027	AGA	CTERM	1	AGGAAAAAGTGGACTGCATC	TAA	chr4:177431730	-	45	1	1	0	9	90
NM_000027	AGA	CTERM	2	AAGATGGATTAGATGCAGTC	CAC	chr4:177431700	+	40	2	0	0	0	12
NM_000027	AGA	CTERM	1	CAACTGAGGAAAAAGTGGAC	TGC	chr4:177431736	-	45	3	1	0	6	91
NM_000028	AGL	CTERM	1	CTATTCTTGAGACACTTTAT	GAT	chr1:99921623	+	30	3	0	0	1	15
NM_000029	AGT	CTERM	4	TGGCCTCATGCTGTGCTCAG	CGG	chr1:230703136	+	60	3	0	0	0	19
NM_000029	AGT	CTERM	2	CTGGGGCCCTGGCCTCATGC	TGT	chr1:230703127	+	75	0	0	0	1	19
NM_000029	AGT	CTERM	3	CCAACCCGCTGAGCACAGCA	TGA	chr1:230703163	-	65	1	1	0	2	40
NM_000029	AGT	CTERM	1	ACCCGCTGAGCACAGCATGA	GGC	chr1:230703160	-	60	0	1	0	2	29
NM_000030	AGXT	CTERM	1	ACTGCCCCAAGAAGAAGCTG	TGA	chr2:240878799	+	55	1	0	0	0	9
NM_000030	AGXT	CTERM	1	AGCACTGCCCCAAGAAGAAG	CTG	chr2:240878796	+	55	2	0	0	0	6
NM_000030	AGXT	CTERM	2	GCAGGTCACAGCTTCTTCTT	GGG	chr2:240878826	-	50	3	1	0	3	64
NM_000031	ALAD	CTERM	1	AGTGGCTGAAGGAGGAATGA	TGG	chr9:113388319	-	50	0	1	0	12	227
NM_000031	ALAD	CTERM	1	TGCTGCAGTGGCTGAAGGAG	GAA	chr9:113388325	-	60	2	1	1	16	172
NM_000031	ALAD	CTERM	2	TGCAGTGGCTGAAGGAGGAA	TGA	chr9:113388322	-	55	1	1	1	15	256
NM_000032	ALAS2	CTERM	2	GCTTCTCAGGCATAGGTGGT	GAC	chrX:55009175	+	55	3	0	0	0	3
NM_000032	ALAS2	CTERM	1	AGTATGTCACCACCTATGCC	TGA	chrX:55009202	-	50	1	1	0	0	28
NM_000032	ALAS2	CTERM	3	GGCCCCAGTATGTCACCACC	TAT	chrX:55009208	-	65	3	1	0	1	34
NM_000032	ALAS2	CTERM	3	CTGGCTTCTCAGGCATAGGT	GGT	chrX:55009172	+	55	2	0	0	0	6
NM_000032	ALAS2	CTERM	1	ATGTCACCACCTATGCCTGA	GAA	chrX:55009199	-	50	0	1	0	6	42
NM_000032	ALAS2	CTERM	2	CAGCTGGCTTCTCAGGCATA	GGT	chrX:55009169	+	55	1	0	0	2	8
NM_000033	ABCD1	CTERM	1	CGGGGACGGTTGTGTCAGGT	GGA	chrX:153743749	-	65	0	1	0	0	20
NM_000033	ABCD1	CTERM	1	TCCAGGGTGCCTCCACCTGA	CAC	chrX:153743716	+	65	0	0	0	3	6
NM_000033	ABCD1	CTERM	1	TTGTGTCAGGTGGAGGCACC	CTG	chrX:153743740	-	60	3	1	3	3	16
NM_000033	ABCD1	CTERM	2	GGCCGGGGACGGTTGTGTCA	GGT	chrX:153743752	-	70	1	1	0	3	17
NM_000033	ABCD1	CTERM	3	GGACGGTTGTGTCAGGTGGA	GGC	chrX:153743746	-	60	1	1	0	2	41
NM_000033	ABCD1	CTERM	4	GCCTCCAGGGTGCCTCCACC	TGA	chrX:153743713	+	75	1	0	5	8	10
NM_000035	ALDOB	CTERM	1	CAGCCTGCTATACCTACTAG	GGT	chr9:101421828	-	50	0	1	0	3	15
NM_000035	ALDOB	CTERM	1	TCTTCACAGCCTGCTATACC	TAC	chr9:101421834	-	50	2	1	0	1	42
NM_000035	ALDOB	CTERM	2	GCGGGCATTGGACCCTAGTA	GGT	chr9:101421795	+	60	0	0	0	0	0
NM_000035	ALDOB	CTERM	3	GGACCCTAGTAGGTATAGCA	GGC	chr9:101421804	+	50	3	0	0	0	3
NM_000036	AMPD1	CTERM	1	GTCTTAAATCAACAGAATAA	AAA	chr1:114673133	-	25	0	1	2	32	299
NM_000036	AMPD1	CTERM	2	AGGGTCTTAAATCAACAGAA	TAA	chr1:114673136	-	35	1	1	0	4	129
NM_000036	AMPD1	CTERM	3	CTGAGGGTCTTAAATCAACA	GAA	chr1:114673139	-	40	2	1	0	20	226
NM_000037	ANK1	CTERM	1	GCCTGAAAAGGGGGAAACAG	TGA	chr8:41661488	-	55	1	1	0	6	166
NM_000037	ANK1	CTERM	1	GGGCCAGCCTGAAAAGGGGG	AAA	chr8:41661494	-	70	3	1	0	5	50
NM_000038	APC	CTERM	2	CTTACCTTGTGACATCTGTT	TAA	chr5:112844104	+	40	1	0	0	1	17
NM_000039	APOA1	CTERM	3	CTAAGAAGCTCAACACCCAG	TGA	chr11:116835830	-	50	1	1	0	1	50
NM_000039	APOA1	CTERM	1	AGAAGCTCAACACCCAGTGA	GGC	chr11:116835827	-	50	0	1	0	4	72
NM_000039	APOA1	CTERM	2	CGGCGGCGGGCGCCTCACTG	GGT	chr11:116835794	+	85	0	0	0	0	2
NM_000040	APOC3	CTERM	3	CAACTTCAGCCGTGGCTGCC	TGA	chr11:116832862	+	65	1	0	0	1	10
NM_000040	APOC3	CTERM	2	GTATTGAGGTCTCAGGCAGC	CAC	chr11:116832895	-	55	1	1	0	1	37
NM_000040	APOC3	CTERM	5	AGGTCTCAGGCAGCCACGGC	TGA	chr11:116832889	-	70	3	1	0	5	84
NM_000040	APOC3	CTERM	4	TTGAGGTCTCAGGCAGCCAC	GGC	chr11:116832892	-	60	2	1	1	10	179
NM_000040	APOC3	CTERM	1	GGGGTATTGAGGTCTCAGGC	AGC	chr11:116832898	-	60	0	1	0	1	42
NM_000040	APOC3	CTERM	2	CTTGGGGTATTGAGGTCTCA	GGC	chr11:116832901	-	50	1	1	1	3	63
NM_000040	APOC3	CTERM	1	CTTCAGCCGTGGCTGCCTGA	GAC	chr11:116832865	+	65	0	0	0	0	4
NM_000041	APOE	CTERM	2	CCGCCCCTGTGCCCAGCGAC	AAT	chr19:44909222	+	80	3	0	0	0	7
NM_000041	APOE	CTERM	1	CTGTGCCCAGCGACAATCAC	TGA	chr19:44909228	+	60	1	0	0	0	14
NM_000041	APOE	CTERM	2	GGCGTTCAGTGATTGTCGCT	GGG	chr19:44909255	-	55	3	1	0	0	10
NM_000041	APOE	CTERM	1	CCCCTGTGCCCAGCGACAAT	CAC	chr19:44909225	+	65	2	0	0	5	50
NM_000041	APOE	CTERM	1	GCTGCAGGCTTCGGCGTTCA	GTG	chr19:44909267	-	65	1	1	0	0	2
NM_000042	APOH	CTERM	2	ATCTGAAAACCACCTTAGCA	TGG	chr17:66212119	+	40	0	0	0	0	5
NM_000042	APOH	CTERM	2	AAACCACCTTAGCATGGCTT	TAC	chr17:66212125	+	45	2	0	0	2	4
NM_000042	APOH	CTERM	1	CATCCGATGTAAAGCCATGC	TAA	chr17:66212155	-	50	1	1	0	0	11
NM_000042	APOH	CTERM	1	CCGATGTAAAGCCATGCTAA	GGT	chr17:66212152	-	45	0	1	0	0	18
NM_000042	APOH	CTERM	3	ATGCATCCGATGTAAAGCCA	TGC	chr17:66212158	-	45	2	1	0	1	17
NM_000043	FAS	CTERM	1	AAATCCAAAGCTTGGTCTAG	AGT	chr10:89014431	+	40	0	0	0	0	9
NM_000043	FAS	CTERM	3	TCACTCTAGACCAAGCTTTG	GAT	chr10:89014455	-	45	3	1	0	1	39
NM_000043	FAS	CTERM	2	TCAGAAATGAAATCCAAAGC	TTG	chr10:89014422	+	35	3	0	0	1	16
NM_000044	AR	CTERM	1	ATAGGGTTTCCAATGCTTCA	CTG	chrX:67723858	-	40	1	1	0	0	15
NM_000044	AR	CTERM	1	CCAATGCTTCACTGGGTGTG	GAA	chrX:67723849	-	55	2	1	0	4	49
NM_000044	AR	CTERM	1	GGGTTTCCAATGCTTCACTG	GGT	chrX:67723855	-	50	0	1	0	3	59
NM_000044	AR	CTERM	2	TCTATTTCCACACCCAGTGA	AGC	chrX:67723822	+	45	0	0	0	1	9
NM_000044	AR	CTERM	2	TTTCCAATGCTTCACTGGGT	GTG	chrX:67723852	-	45	1	1	0	0	20
NM_000044	AR	CTERM	3	CCATCTATTTCCACACCCAG	TGA	chrX:67723819	+	50	1	0	0	1	5
NM_000045	ARG1	CTERM	1	ACCTTAACCCACCTAAGTAA	ATG	chr6:131583889	+	40	0	0	0	0	3
NM_000045	ARG1	CTERM	1	ACTACCTTAACCCACCTAAG	TAA	chr6:131583886	+	45	1	0	0	0	3
NM_000045	ARG1	CTERM	1	GGATGTTTCCACATTTACTT	AGG	chr6:131583922	-	35	0	1	0	9	141
NM_000045	ARG1	CTERM	2	TGTTTCCACATTTACTTAGG	TGG	chr6:131583919	-	35	1	1	0	3	129
NM_000046	ARSB	CTERM	1	TGTGGGGCCCTTGGATGTAG	GAT	chr5:78780416	-	60	0	1	0	7	20
NM_000046	ARSB	CTERM	1	CTGGGGTGTGGGGCCCTTGG	ATG	chr5:78780422	-	75	2	1	0	3	62
NM_000046	ARSB	CTERM	2	CCACTGGGGTGTGGGGCCCT	TGG	chr5:78780425	-	75	3	1	1	10	134
NM_000046	ARSB	CTERM	1	TCCCTGAAATCCTACATCCA	AGG	chr5:78780386	+	45	1	0	0	0	6
NM_000047	ARSL	CTERM	1	TTCACTGCAGACATTTATTG	TGG	chrX:2934818	+	35	0	0	1	1	30
NM_000047	ARSL	CTERM	1	TTAGGGAAGATGACCCACAA	TAA	chrX:2934854	-	45	1	2	0	3	49
NM_000047	ARSL	CTERM	2	GCCTTAGGGAAGATGACCCA	CAA	chrX:2934857	-	55	2	2	0	2	42
NM_000047	ARSL	CTERM	1	GGGAAGATGACCCACAATAA	ATG	chrX:2934851	-	45	0	2	0	1	25
NM_000048	ASL	CTERM	1	AGGTGTGGGAGGACCTAGGC	CTG	chr7:66092926	-	65	0	1	1	6	35
NM_000048	ASL	CTERM	1	GGCAGGTGTGGGAGGACCTA	GGC	chr7:66092929	-	65	1	1	1	10	100
NM_000048	ASL	CTERM	2	GGGAGGACCTAGGCCTGCTG	TGC	chr7:66092920	-	70	2	2	0	9	122
NM_000048	ASL	CTERM	2	TGTGGGAGGACCTAGGCCTG	CTG	chr7:66092923	-	65	1	1	1	1	30
NM_000048	ASL	CTERM	3	AGGACCTAGGCCTGCTGTGC	CTG	chr7:66092917	-	65	3	2	0	0	22
NM_000049	ASPA	CTERM	1	GCTGGAAGTGATTTCTAATG	TAA	chr17:3499102	-	40	0	1	0	0	88
NM_000049	ASPA	CTERM	1	TAAGCTGGAAGTGATTTCTA	ATG	chr17:3499105	-	35	1	1	0	1	27
NM_000049	ASPA	CTERM	2	TTCGCTGCTGTTTACATTAG	AAA	chr17:3499069	+	40	0	0	0	0	4
NM_000049	ASPA	CTERM	3	AAAGTATTCGCTGCTGTTTA	CAT	chr17:3499063	+	35	2	0	0	0	7
NM_000050	ASS1	CTERM	1	ACACGGGTCTATTTGGCAGT	GAC	chr9:130501029	-	50	2	1	7	6	19
NM_000050	ASS1	CTERM	1	CATTGTACACGGGTCTATTT	GGC	chr9:130501035	-	40	0	1	6	5	23
NM_000050	ASS1	CTERM	2	TCCAGAGCAAGGTCACTGCC	AAA	chr9:130500996	+	60	2	0	1	6	11
NM_000050	ASS1	CTERM	2	TGTACACGGGTCTATTTGGC	AGT	chr9:130501032	-	50	1	1	6	4	19
NM_000051	ATM	CTERM	1	AATTCATATACTGAAGATCA	CAC	chr11:108365525	-	25	1	1	1	25	286
NM_000051	ATM	CTERM	1	TATACTGAAGATCACACCCA	AGC	chr11:108365519	-	40	1	1	0	4	44
NM_000051	ATM	CTERM	1	TCCCAGGATGGAAAGCTTGG	GTG	chr11:108365483	+	55	2	0	0	1	5
NM_000051	ATM	CTERM	2	CAGGATGGAAAGCTTGGGTG	TGA	chr11:108365486	+	55	1	0	0	0	21
NM_000052	ATP7A	CTERM	2	AAGATGATGACACTGCATTA	TAA	chrX:78046548	+	35	1	0	0	0	21
NM_000053	ATP7B	CTERM	1	ATGAGGAGCAGTACATCTGA	TGA	chr13:51934775	-	45	0	1	0	1	39
NM_000053	ATP7B	CTERM	1	ATGGCAGGGATGAGGAGCAG	TAC	chr13:51934784	-	60	3	1	0	15	183
NM_000053	ATP7B	CTERM	1	GCCTGAAGTCATCAGATGTA	CTG	chr13:51934745	+	45	1	0	0	0	1
NM_000053	ATP7B	CTERM	2	GGGATGAGGAGCAGTACATC	TGA	chr13:51934778	-	55	1	1	0	0	36
NM_000054	AVPR2	CTERM	1	CACCCAACAGCTCCTCACGA	TGA	chrX:153906742	-	60	0	1	0	3	32
NM_000054	AVPR2	CTERM	2	CCAAGGACACTTCATCGTGA	GGA	chrX:153906709	+	50	0	0	1	1	1
NM_000054	AVPR2	CTERM	3	AGACACCCAACAGCTCCTCA	CGA	chrX:153906745	-	55	1	1	0	3	78
NM_000054	AVPR2	CTERM	4	CCAACAGCTCCTCACGATGA	AGT	chrX:153906739	-	55	1	1	0	6	19
NM_000054	AVPR2	CTERM	5	TGGCCAAGGACACTTCATCG	TGA	chrX:153906706	+	55	1	0	0	0	1
NM_000055	BCHE	CTERM	2	AAATCTATTAATTAGAGACC	CAC	chr3:165773371	+	25	1	0	0	0	16
NM_000055	BCHE	CTERM	1	GCAAGAAAGAAAGTTGTGTG	GGT	chr3:165773410	-	40	3	1	0	17	214
NM_000055	BCHE	CTERM	1	AAGAAAGTTGTGTGGGTCTC	TAA	chr3:165773404	-	45	1	1	0	3	67
NM_000056	BCKDHB	CTERM	4	ATGCCCTTCGAAAAATGATC	AAC	chr6:80343776	+	40	3	0	0	0	3
NM_000056	BCKDHB	CTERM	3	CCCTTCGAAAAATGATCAAC	TAT	chr6:80343779	+	40	2	0	0	0	3
NM_000056	BCKDHB	CTERM	2	CTATATGGTCAATAGTTGAT	CAT	chr6:80343812	-	30	2	1	0	2	49
NM_000056	BCKDHB	CTERM	1	TACCTATATGGTCAATAGTT	GAT	chr6:80343815	-	30	1	1	0	3	44
NM_000056	BCKDHB	CTERM	1	TTCGAAAAATGATCAACTAT	TGA	chr6:80343782	+	25	1	0	0	0	6
NM_000057	BLM	CTERM	1	ACATTGAGATTCGGTTGTTA	TGA	chr15:90815296	-	35	1	1	0	1	46
NM_000057	BLM	CTERM	1	TTGAGATTCGGTTGTTATGA	GAA	chr15:90815293	-	35	0	1	0	1	39
NM_000057	BLM	CTERM	2	AGATTCGGTTGTTATGAGAA	TGC	chr15:90815290	-	35	1	1	0	0	34
NM_000057	BLM	CTERM	2	CTTCATATGCATTCTCATAA	CAA	chr15:90815260	+	30	0	0	0	2	18
NM_000057	BLM	CTERM	3	AGCCTTCATATGCATTCTCA	TAA	chr15:90815257	+	40	1	0	0	0	11
NM_000059	BRCA2	CTERM	1	GTCGCCTTTGCAAATGCTTA	GAT	chr13:32398787	-	45	1	1	0	1	30
NM_000059	BRCA2	CTERM	2	ACACAATTACAACTAAAAAA	TAT	chr13:32398742	+	20	3	0	0	6	101
NM_000061	BTK	CTERM	1	ATGTCATGGATGAAGAATCC	TGA	chrX:101349907	-	40	1	1	0	4	80
NM_000061	BTK	CTERM	1	CGAGCTCAGGATTCTTCATC	CAT	chrX:101349880	+	50	3	0	0	0	1
NM_000061	BTK	CTERM	2	TTCTAGATGTCATGGATGAA	GAA	chrX:101349913	-	35	3	1	0	6	100
NM_000062	SERPING1	CTERM	1	ACCTGATCCTGCAGGTCTCA	GGC	chr11:57614598	-	55	1	1	0	4	84
NM_000062	SERPING1	CTERM	1	TATATGACCCCAGGGCCTGA	GAC	chr11:57614562	+	55	0	0	0	1	5
NM_000062	SERPING1	CTERM	2	TCCTGCAGGTCTCAGGCCCT	GGG	chr11:57614592	-	65	1	1	0	9	146
NM_000062	SERPING1	CTERM	4	TGGGGCGAGTATATGACCCC	AGG	chr11:57614553	+	60	3	0	0	0	1
NM_000062	SERPING1	CTERM	3	GAGTATATGACCCCAGGGCC	TGA	chr11:57614559	+	60	1	0	0	0	7
NM_000063	C2	CTERM	2	GGCCATGGCTAGAGGGGTAA	AAA	chr6:31945365	-	60	2	7	0	2	28
NM_000063	C2	CTERM	1	AGTGGCCATGGCTAGAGGGG	TAA	chr6:31945368	-	65	1	7	0	1	55
NM_000063	C2	CTERM	1	CTCAGTGGCCATGGCTAGAG	GGG	chr6:31945371	-	60	0	7	1	17	>=445
NM_000064	C3	CTERM	1	TGGTTGTCTTTGGGTGCCCC	AAC	chr19:6677907	-	60	2	1	0	0	46
NM_000064	C3	CTERM	2	TGTGGTCAGTTGGGGCACCC	AAA	chr19:6677877	+	65	3	0	0	0	2
NM_000064	C3	CTERM	1	GAATGGGGGTGTGGTCAGTT	GGG	chr19:6677868	+	55	0	0	0	0	5
NM_000064	C3	CTERM	2	TTGTCTTTGGGTGCCCCAAC	TGA	chr19:6677904	-	55	1	1	0	1	36
NM_000065	C6	CTERM	1	CTGGAAAGTGTTTGGCCTAG	CAC	chr5:41142844	-	50	0	1	0	1	52
NM_000065	C6	CTERM	2	TAGCAGTAATTGTGCTAGGC	CAA	chr5:41142811	+	45	0	0	0	0	4
NM_000065	C6	CTERM	1	TACTGCATCCTGGAAAGTGT	TTG	chr5:41142853	-	45	3	1	1	1	27
NM_000066	C8B	CTERM	2	CTGCTTCAGAAACACTTGAC	TGC	chr1:56929432	-	45	3	1	0	2	93
NM_000066	C8B	CTERM	1	ATCTGCTAGGAGCAGTCAAG	TGT	chr1:56929399	+	50	3	0	0	1	8
NM_000067	CA2	CTERM	1	ACTATGGGACCATCTTATTT	GAA	chr8:85480803	-	35	0	1	0	3	59
NM_000067	CA2	CTERM	1	ATGGGACCATCTTATTTGAA	GGA	chr8:85480800	-	35	1	1	0	4	77
NM_000067	CA2	CTERM	2	GGACCATCTTATTTGAAGGA	AGC	chr8:85480797	-	40	2	1	0	1	52
NM_000067	CA2	CTERM	2	TCAAAGCTTCCTTCAAATAA	GAT	chr8:85480770	+	30	0	0	0	2	25
NM_000067	CA2	CTERM	3	AAATCAAAGCTTCCTTCAAA	TAA	chr8:85480767	+	30	1	0	0	2	38
NM_000067	CA2	CTERM	4	GGCAAATCAAAGCTTCCTTC	AAA	chr8:85480764	+	45	2	0	0	4	3
NM_000069	CACNA1S	CTERM	1	AGACCCTTATTCCTCCAAGG	CTG	chr1:201039856	-	50	2	1	0	1	12
NM_000069	CACNA1S	CTERM	1	GGGCATCACAGCCTTGGAGG	AAT	chr1:201039826	+	65	3	0	0	0	2
NM_000069	CACNA1S	CTERM	1	TTATTCCTCCAAGGCTGTGA	TGC	chr1:201039850	-	45	0	1	0	4	106
NM_000069	CACNA1S	CTERM	2	CCCTTATTCCTCCAAGGCTG	TGA	chr1:201039853	-	55	1	1	0	1	76
NM_000069	CACNA1S	CTERM	3	CTGTGTGGGCATCACAGCCT	TGG	chr1:201039820	+	60	1	0	0	1	10
NM_000069	CACNA1S	CTERM	4	TGTGGGCATCACAGCCTTGG	AGG	chr1:201039823	+	60	2	0	0	0	5
NM_000069	CACNA1S	CTERM	5	AGGAGACCCTTATTCCTCCA	AGG	chr1:201039859	-	50	3	1	0	0	60
NM_000070	CAPN3	CTERM	1	GATGAGGCCAGCCTGGTTCA	GGC	chr15:42411790	-	60	1	1	1	2	95
NM_000070	CAPN3	CTERM	1	GCCAGCCTGGTTCAGGCATA	CAT	chr15:42411784	-	60	1	1	0	1	33
NM_000070	CAPN3	CTERM	2	AGTGGCTGCAGCTCACCATG	TAT	chr15:42411745	+	60	3	0	0	5	71
NM_000070	CAPN3	CTERM	2	TGCAGCTCACCATGTATGCC	TGA	chr15:42411751	+	55	1	0	0	0	4
NM_000070	CAPN3	CTERM	3	AGCCTGGTTCAGGCATACAT	GGT	chr15:42411781	-	50	2	1	0	0	31
NM_000071	CBS	CTERM	1	AGGAGCGGGACCAGAAGTGA	AGT	chr21:6445577	-	60	0	2	0	1	47
NM_000071	CBS	CTERM	1	CAGCGCTCCGGACTTCACTT	CTG	chr21:6445544	+	60	0	0	1	0	3
NM_000071	CBS	CTERM	2	CCCAGGAGCGGGACCAGAAG	TGA	chr21:6445580	-	70	1	2	0	2	101
NM_000072	CD36	CTERM	1	TGGTACATACTTACTTATTT	TAT	chr7:80674161	-	25	0	1	1	11	201
NM_000072	CD36	CTERM	2	GCAGATCGAAAACAATAAAA	TAA	chr7:80674125	+	30	1	0	0	1	23
NM_000072	CD36	CTERM	3	CATGCAGATCGAAAACAATA	AAA	chr7:80674122	+	35	2	0	0	0	10
NM_000073	CD3G	CTERM	1	TGAGTTCAATTCCTCCTCAA	CTG	chr11:118352474	-	40	3	1	0	4	18
NM_000073	CD3G	CTERM	1	GAAACCAGTTGAGGAGGAAT	TGA	chr11:118352447	+	45	1	0	0	0	4
NM_000073	CD3G	CTERM	1	TCCTGAGTTCAATTCCTCCT	CAA	chr11:118352477	-	45	2	1	0	1	146
NM_000073	CD3G	CTERM	2	AAGGAAACCAGTTGAGGAGG	AAT	chr11:118352444	+	50	2	0	0	1	12
NM_000073	CD3G	CTERM	2	TTCAAGGAAACCAGTTGAGG	AGG	chr11:118352441	+	45	3	0	0	0	5
NM_000074	CD40LG	CTERM	1	CCTTTGGCTTACTCAAACTC	TGA	chrX:136659393	+	45	1	0	0	0	8
NM_000074	CD40LG	CTERM	1	GACACTGTTCAGAGTTTGAG	TAA	chrX:136659423	-	45	2	1	1	3	83
NM_000074	CD40LG	CTERM	2	TCACGTCCTTTGGCTTACTC	AAA	chrX:136659387	+	50	3	0	0	0	2
NM_000075	CDK4	CTERM	1	AGCCACTCCATTGCTCACTC	CGG	chr12:57748511	+	55	0	0	0	1	6
NM_000075	CDK4	CTERM	2	AGGATGAAGGTAATCCGGAG	TGA	chr12:57748547	-	50	1	1	0	2	31
NM_000076	CDKN1C	CTERM	1	AGCAGACCCCGCGCAAGAGG	CTG	chr11:2884032	-	70	3	2	0	0	6
NM_000076	CDKN1C	CTERM	1	CCCCGCGCAAGAGGCTGCGG	TGA	chr11:2884026	-	80	1	2	0	0	34
NM_000076	CDKN1C	CTERM	2	AGACCCCGCGCAAGAGGCTG	CGG	chr11:2884029	-	70	2	2	0	1	30
NM_000077	CDKN2A	CTERM	1	CCTCTCTGGTTCTTTCAATC	GGG	chr9:21968215	+	45	0	0	0	2	24
NM_000077	CDKN2A	CTERM	1	CTCTGGTTCTTTCAATCGGG	GAT	chr9:21968218	+	50	1	0	0	1	1
NM_000077	CDKN2A	CTERM	2	CCTCTGCAGACATCCCCGAT	TGA	chr9:21968251	-	60	1	1	0	1	21
NM_000077	CDKN2A	CTERM	2	TGCCCTCTGCAGACATCCCC	GAT	chr9:21968254	-	65	2	1	0	1	74
NM_000077	CDKN2A	CTERM	3	TTCTTTCAATCGGGGATGTC	TGC	chr9:21968224	+	45	3	0	0	0	3
NM_000078	CETP	CTERM	2	TGGTGGATTTCCTCCAGAGC	TTG	chr16:56983638	+	55	3	0	0	0	5
NM_000078	CETP	CTERM	1	TGGATTTCCTCCAGAGCTTG	AGC	chr16:56983641	+	50	2	0	0	0	12
NM_000078	CETP	CTERM	1	GGAGACTTCTAGCTCAAGCT	CTG	chr16:56983674	-	50	2	1	0	0	7
NM_000078	CETP	CTERM	1	CTCCTTGGAGACTTCTAGCT	CAA	chr16:56983680	-	50	0	1	0	2	38
NM_000079	CHRNA1	CTERM	1	TCTGCTCATCCTTGCTGATT	TAA	chr2:174748119	+	45	3	0	0	1	14
NM_000079	CHRNA1	CTERM	1	TTGAATTAAATCAGCAAGGA	TGA	chr2:174748146	-	30	1	1	0	14	153
NM_000079	CHRNA1	CTERM	2	GACTCATTGAATTAAATCAG	CAA	chr2:174748152	-	30	3	1	0	5	166
NM_000079	CHRNA1	CTERM	2	TCATTGAATTAAATCAGCAA	GGA	chr2:174748149	-	25	2	1	0	11	230
NM_000080	CHRNE	CTERM	1	GTCGGTGCGAGCTAAGGCTG	GAT	chr17:4898725	+	65	1	0	0	1	1
NM_000080	CHRNE	CTERM	1	GAAGTCGGTGCGAGCTAAGG	CTG	chr17:4898722	+	60	0	0	0	0	2
NM_000080	CHRNE	CTERM	1	GCGAGCTAAGGCTGGATACA	CGG	chr17:4898731	+	55	3	0	0	0	0
NM_000081	LYST	CTERM	1	AAGTTCATTCGCATTCACCC	GGC	chr1:235662926	+	45	0	0	0	0	1
NM_000081	LYST	CTERM	1	GCAGCTATGCAGCCGGGTGA	ATG	chr1:235662959	-	65	0	1	0	0	9
NM_000081	LYST	CTERM	2	TTAGCAGCTATGCAGCCGGG	TGA	chr1:235662962	-	60	1	1	0	0	32
NM_000081	LYST	CTERM	3	TTCATTCGCATTCACCCGGC	TGC	chr1:235662929	+	55	1	0	0	0	1
NM_000081	LYST	CTERM	4	TCCTTAGCAGCTATGCAGCC	GGG	chr1:235662965	-	55	2	1	0	2	56
NM_000082	ERCC8	CTERM	1	CCTGGAGCAGCAGTGATGAA	GAA	chr5:60874643	-	55	3	1	1	11	103
NM_000082	ERCC8	CTERM	1	GCAGCAGTGATGAAGAAGGA	TGA	chr5:60874637	-	50	1	1	0	13	227
NM_000082	ERCC8	CTERM	2	GGAGCAGCAGTGATGAAGAA	GGA	chr5:60874640	-	50	2	1	0	10	175
NM_000083	CLCN1	CTERM	1	ATGAGGATGAACTGATCCTT	TGA	chr7:143351943	+	40	1	0	0	0	4
NM_000083	CLCN1	CTERM	1	GTCGTGGGAGGGGGTCAAAG	GAT	chr7:143351979	-	65	0	1	0	7	78
NM_000084	CLCN5	CTERM	1	AGAACTCTATGATTCTAGTT	GAA	chrX:50092233	-	30	0	1	1	4	84
NM_000084	CLCN5	CTERM	1	TGATTCTAGTTGAAGAGAAT	GGA	chrX:50092224	-	30	3	1	0	6	134
NM_000084	CLCN5	CTERM	2	ATTCCATTCTCTTCAACTAG	AAT	chrX:50092200	+	35	0	0	0	0	16
NM_000084	CLCN5	CTERM	3	CTATGATTCTAGTTGAAGAG	AAT	chrX:50092227	-	35	2	1	1	5	75
NM_000084	CLCN5	CTERM	4	ATCCTGATTCCATTCTCTTC	AAC	chrX:50092194	+	40	2	0	0	2	40
NM_000085	CLCNKB	CTERM	1	CTTGCTGGGCCGGCTCACTT	TGG	chr1:16056930	-	65	0	2	0	1	25
NM_000085	CLCNKB	CTERM	2	GCTGGGCCGGCTCACTTTGG	GGC	chr1:16056927	-	70	1	2	0	1	27
NM_000085	CLCNKB	CTERM	3	CAAATCCGCCAGCCCCAAAG	TGA	chr1:16056894	+	60	1	0	1	1	0
NM_000085	CLCNKB	CTERM	4	GGGCCGGCTCACTTTGGGGC	TGG	chr1:16056924	-	75	2	1	1	4	36
NM_000085	CLCNKB	CTERM	5	CCGGCTCACTTTGGGGCTGG	CGG	chr1:16056921	-	70	3	1	1	4	51
NM_000087	CNGA1	CTERM	1	GGCCCATCGACTCTACATAG	AAC	chr4:47936440	-	55	0	1	0	0	8
NM_000087	CNGA1	CTERM	2	CGGTTCTATGTAGAGTCGAT	GGG	chr4:47936416	+	45	3	0	0	0	0
NM_000087	CNGA1	CTERM	2	TTTCGGTTCTATGTAGAGTC	GAT	chr4:47936413	+	40	2	0	0	0	4
NM_000088	COL1A1	CTERM	1	GGGATGGAGGGAGTTTACAG	GAA	chr17:50185488	+	55	0	0	0	0	5
NM_000088	COL1A1	CTERM	1	ACGTTGGCCCTGTCTGCTTC	CTG	chr17:50185527	-	60	2	1	0	0	12
NM_000088	COL1A1	CTERM	1	GGAGTTTACAGGAAGCAGAC	AGG	chr17:50185497	+	50	3	0	0	0	4
NM_000088	COL1A1	CTERM	2	TTGGCCCTGTCTGCTTCCTG	TAA	chr17:50185524	-	60	1	1	1	7	104
NM_000088	COL1A1	CTERM	3	GAGGGAGTTTACAGGAAGCA	GAC	chr17:50185494	+	50	2	0	0	1	7
NM_000089	COL1A2	CTERM	3	GAGTTCATTTATTTGAAACA	GAC	chr7:94430401	-	25	2	1	2	30	422
NM_000089	COL1A2	CTERM	4	ACATTGGCCCAGTCTGTTTC	AAA	chr7:94430368	+	50	2	0	0	0	7
NM_000089	COL1A2	CTERM	2	TTGGCCCAGTCTGTTTCAAA	TAA	chr7:94430371	+	45	1	0	0	1	11
NM_000089	COL1A2	CTERM	1	TAGATTGAGTTCATTTATTT	GAA	chr7:94430407	-	20	0	1	3	29	454
NM_000089	COL1A2	CTERM	1	TTCATTTATTTGAAACAGAC	TGG	chr7:94430398	-	25	3	1	0	17	392
NM_000089	COL1A2	CTERM	1	GCCCAGTCTGTTTCAAATAA	ATG	chr7:94430374	+	40	0	0	0	0	6
NM_000090	COL3A1	CTERM	1	TTGGTTTATAAAAAGCAAAC	AGG	chr2:189011779	-	25	3	1	0	13	265
NM_000090	COL3A1	CTERM	2	TTCAGATAGAGTTTGGTTTA	TAA	chr2:189011791	-	30	1	1	1	8	177
NM_000090	COL3A1	CTERM	1	AGATAGAGTTTGGTTTATAA	AAA	chr2:189011788	-	25	0	1	0	7	189
NM_000090	COL3A1	CTERM	4	AGTTTGGTTTATAAAAAGCA	AAC	chr2:189011782	-	25	2	1	1	17	321
NM_000091	COL4A3	CTERM	1	GCATGAAGAAAAGACACTGA	AGC	chr2:227311851	+	40	0	0	0	0	13
NM_000091	COL4A3	CTERM	3	GTCAGGTGTGCATGAAGAAA	AGA	chr2:227311842	+	45	3	0	0	0	8
NM_000091	COL4A3	CTERM	2	TGTGCATGAAGAAAAGACAC	TGA	chr2:227311848	+	40	1	0	0	0	21
NM_000091	COL4A3	CTERM	1	AGGTGTGCATGAAGAAAAGA	CAC	chr2:227311845	+	40	2	0	0	1	16
NM_000092	COL4A4	CTERM	1	CGCATTCTCTAGCTATACTT	CAC	chr2:227007317	+	40	2	0	0	0	2
NM_000092	COL4A4	CTERM	1	TCTGCGTGAAGTATAGCTAG	AGA	chr2:227007344	-	45	0	1	0	2	13
NM_000092	COL4A4	CTERM	2	GGTGCCAGGTCTGCGTGAAG	TAT	chr2:227007353	-	65	3	1	0	2	32
NM_000092	COL4A4	CTERM	2	GCCAGGTCTGCGTGAAGTAT	AGC	chr2:227007350	-	55	2	1	1	1	21
NM_000093	COL5A1	CTERM	2	CTCGGCGGCTCCTAGCCCAT	GAA	chr9:134842314	-	70	1	1	0	1	10
NM_000093	COL5A1	CTERM	1	TGGGGCCGGCTTGCTTCATG	GGC	chr9:134842278	+	65	2	0	0	0	5
NM_000093	COL5A1	CTERM	1	AAGTGGGGCCGGCTTGCTTC	ATG	chr9:134842275	+	65	3	0	0	0	3
NM_000093	COL5A1	CTERM	2	GGCTCCTAGCCCATGAAGCA	AGC	chr9:134842308	-	60	3	1	0	0	34
NM_000093	COL5A1	CTERM	1	GGGCTCGGCGGCTCCTAGCC	CAT	chr9:134842317	-	80	0	1	0	1	15
NM_000094	COL7A1	CTERM	4	TCTGGGCCTCAGTCCTGGGC	AGT	chr3:48564398	+	70	2	0	0	2	21
NM_000094	COL7A1	CTERM	1	CCTCACCAGGTACTGCCCAG	GAC	chr3:48564431	-	65	2	1	0	1	61
NM_000094	COL7A1	CTERM	2	CACCAGGTACTGCCCAGGAC	TGA	chr3:48564428	-	65	1	1	0	5	71
NM_000094	COL7A1	CTERM	1	CAGGTACTGCCCAGGACTGA	GGC	chr3:48564425	-	60	0	1	0	4	77
NM_000094	COL7A1	CTERM	3	TTATCTGGGCCTCAGTCCTG	GGC	chr3:48564395	+	55	1	0	0	0	9
NM_000094	COL7A1	CTERM	1	TCATTATCTGGGCCTCAGTC	CTG	chr3:48564392	+	50	0	0	0	1	2
NM_000095	COMP	CTERM	1	CCTCACCCTGGTCCCTAGGC	TTG	chr19:18782901	+	70	0	0	0	0	17
NM_000095	COMP	CTERM	1	ATGAGACCCATCAGCTGCGG	CAA	chr19:18782943	-	60	3	1	0	0	16
NM_000095	COMP	CTERM	1	ATCAGCTGCGGCAAGCCTAG	GGA	chr19:18782934	-	60	0	1	0	0	19
NM_000095	COMP	CTERM	2	GGTCCCTAGGCTTGCCGCAG	CTG	chr19:18782910	+	70	3	0	0	0	0
NM_000096	CP	CTERM	1	CCAATTTATTTCATTCAGCC	AGA	chr3:149173700	+	35	0	0	0	0	22
NM_000096	CP	CTERM	1	TAGACACCAAATCTGGCTGA	ATG	chr3:149173733	-	45	0	1	0	2	25
NM_000096	CP	CTERM	2	CTATAGACACCAAATCTGGC	TGA	chr3:149173736	-	45	1	1	0	2	99
NM_000096	CP	CTERM	3	TTTCTATAGACACCAAATCT	GGC	chr3:149173739	-	30	2	1	1	5	127
NM_000096	CP	CTERM	4	TATTTCATTCAGCCAGATTT	GGT	chr3:149173706	+	30	2	0	0	2	45
NM_000097	CPOX	CTERM	1	CCATTCTGCCTGCATCAACG	CAC	chr3:98580669	+	55	0	0	0	0	5
NM_000097	CPOX	CTERM	1	TACGCCATCCAAGGGACTGG	GTG	chr3:98580711	-	60	3	1	0	0	4
NM_000097	CPOX	CTERM	1	CAAGGGACTGGGTGCGTTGA	TGC	chr3:98580702	-	60	0	1	0	0	38
NM_000097	CPOX	CTERM	3	GCCATCCAAGGGACTGGGTG	CGT	chr3:98580708	-	65	2	1	1	1	56
NM_000097	CPOX	CTERM	2	ATCCAAGGGACTGGGTGCGT	TGA	chr3:98580705	-	60	1	1	0	3	41
NM_000098	CPT2	CTERM	2	AAGGCAAATCCATCAAAAGT	TAA	chr1:53213573	+	35	1	0	0	1	18
NM_000098	CPT2	CTERM	3	CCTTAGAAGGCAAATCCATC	AAA	chr1:53213567	+	45	3	0	0	0	7
NM_000098	CPT2	CTERM	2	TAGAAGGCAAATCCATCAAA	AGT	chr1:53213570	+	35	2	0	0	0	29
NM_000099	CST3	CTERM	1	TGTCGAAATCCACCTGTCAG	GAC	chr20:23633944	-	50	3	1	0	1	21
NM_000099	CST3	CTERM	2	GACCCCTAGGCGTCCTGACA	GGT	chr20:23633911	+	65	3	0	0	0	0
NM_000099	CST3	CTERM	1	GGTACAGACCCCTAGGCGTC	CTG	chr20:23633905	+	65	1	0	0	1	2
NM_000099	CST3	CTERM	1	CCACCTGTCAGGACGCCTAG	GGG	chr20:23633935	-	65	0	1	0	2	21
NM_000100	CSTB	CTERM	1	ATGATGAGCTGACCTATTTC	TGA	chr21:43774224	-	40	1	1	0	1	40
NM_000100	CSTB	CTERM	1	CCAAGCATGATGAGCTGACC	TAT	chr21:43774230	-	55	3	1	0	0	22
NM_000100	CSTB	CTERM	2	CAAAGTCAGGATCAGAAATA	GGT	chr21:43774191	+	35	1	0	0	1	13
NM_000101	CYBA	CTERM	1	CGGTGACCGACGAGGTCGTG	TGA	chr16:88643375	-	70	1	1	0	0	5
NM_000101	CYBA	CTERM	1	GGTCCGGGGCGAGGTCACAC	GAC	chr16:88643339	+	75	0	0	0	0	1
NM_000101	CYBA	CTERM	1	TCCCGGTGACCGACGAGGTC	GTG	chr16:88643378	-	70	2	1	0	0	13
NM_000101	CYBA	CTERM	2	CGAGGTCACACGACCTCGTC	GGT	chr16:88643348	+	65	3	0	0	0	0
NM_000102	CYP17A1	CTERM	1	AGGCTGAGGGTAGCACCTAA	AGG	chr10:102830721	-	55	0	1	0	2	45
NM_000102	CYP17A1	CTERM	1	CCCAGGCTGAGGGTAGCACC	TAA	chr10:102830724	-	70	1	1	0	0	48
NM_000102	CYP17A1	CTERM	2	AGCCTTTAGGTGCTACCCTC	AGC	chr10:102830697	+	55	3	0	0	0	6
NM_000102	CYP17A1	CTERM	3	GGGAAGCCCAGGCTGAGGGT	AGC	chr10:102830730	-	70	3	1	1	19	235
NM_000103	CYP19A1	CTERM	1	ACAGGTGTCTGGAACACTAG	AGA	chr15:51210827	-	50	0	1	0	0	55
NM_000103	CYP19A1	CTERM	1	ACTCAGACAGGTGTCTGGAA	CAC	chr15:51210833	-	50	2	1	0	5	74
NM_000103	CYP19A1	CTERM	2	GAAACTCAGACAGGTGTCTG	GAA	chr15:51210836	-	50	3	1	0	2	78
NM_000104	CYP1B1	CTERM	1	CCAAGGAAACTTGCCAATAA	GAA	chr2:38070741	-	40	0	1	1	4	94
NM_000104	CYP1B1	CTERM	1	CCTCTTGCTTCTTATTGGCA	AGT	chr2:38070711	+	45	1	0	0	3	13
NM_000104	CYP1B1	CTERM	2	AAGCCAAGGAAACTTGCCAA	TAA	chr2:38070744	-	45	1	1	0	7	91
NM_000104	CYP1B1	CTERM	2	ATTTACAAGCCAAGGAAACT	TGC	chr2:38070750	-	35	3	1	1	13	203
NM_000104	CYP1B1	CTERM	3	TACAAGCCAAGGAAACTTGC	CAA	chr2:38070747	-	45	2	1	0	2	77
NM_000106	CYP2D6	CTERM	1	TTTGTGCTGTGCCCCGCTAG	AAT	chr22:42126593	-	60	0	7	3	0	7
NM_000106	CYP2D6	CTERM	2	ATGAGCTTTGTGCTGTGCCC	CGC	chr22:42126599	-	55	2	7	3	2	90
NM_000106	CYP2D6	CTERM	3	ACCCCATTCTAGCGGGGCAC	AGC	chr22:42126566	+	65	2	0	0	6	1
NM_000107	DDB2	CTERM	1	TTTAGTGTCTCTCACTTCCG	TGT	chr11:47238860	-	45	1	1	0	0	55
NM_000107	DDB2	CTERM	2	AGGAAGCCAGGACACGGAAG	TGA	chr11:47238827	+	60	1	0	0	0	9
NM_000107	DDB2	CTERM	3	GTCTCTCACTTCCGTGTCCT	GGC	chr11:47238854	-	55	3	1	0	2	58
NM_000107	DDB2	CTERM	4	GCCAGGAGGAAGCCAGGACA	CGG	chr11:47238821	+	65	3	0	0	0	20
NM_000108	DLD	CTERM	2	CTTCTAATTCAAAAGTTGAT	TGA	chr7:107919267	-	25	2	1	0	10	138
NM_000108	DLD	CTERM	2	CGTCATTTGGCAAATCAATC	AAC	chr7:107919231	+	40	3	0	0	0	2
NM_000108	DLD	CTERM	1	TTGGCAAATCAATCAACTTT	TGA	chr7:107919237	+	30	1	0	0	2	23
NM_000108	DLD	CTERM	1	AATCTTCTAATTCAAAAGTT	GAT	chr7:107919270	-	20	1	1	0	17	422
NM_000110	DPYD	CTERM	3	TCACCTTAACACACCGGATT	CAC	chr1:97078971	+	45	3	0	0	0	2
NM_000110	DPYD	CTERM	3	CCTTATCTGTGAATCCGGTG	TGT	chr1:97079001	-	50	2	1	0	1	20
NM_000110	DPYD	CTERM	1	CTGTGAATCCGGTGTGTTAA	GGT	chr1:97078995	-	45	0	1	0	1	14
NM_000110	DPYD	CTERM	1	TTTCACAAATCACCTTAACA	CAC	chr1:97078962	+	30	0	0	0	2	40
NM_000110	DPYD	CTERM	2	TATCTGTGAATCCGGTGTGT	TAA	chr1:97078998	-	45	1	1	0	6	106
NM_000110	DPYD	CTERM	2	CACAAATCACCTTAACACAC	CGG	chr1:97078965	+	40	1	0	0	0	13
NM_000110	DPYD	CTERM	1	TACCCTTATCTGTGAATCCG	GTG	chr1:97079004	-	45	3	1	0	1	3
NM_000111	SLC26A3	CTERM	1	TGCCAGTTGAAACAAAATTC	TAA	chr7:107765877	-	35	1	1	0	8	140
NM_000111	SLC26A3	CTERM	3	TCCAGGTGCCAGTTGAAACA	AAA	chr7:107765883	-	50	3	1	1	2	54
NM_000112	SLC26A2	CTERM	1	CCAATGGTCTGAGTCTTAGT	AGT	chr5:149981785	+	45	3	0	0	0	2
NM_000112	SLC26A2	CTERM	1	GTCTGAGTCTTAGTAGTGAT	TAA	chr5:149981791	+	40	1	0	0	1	4
NM_000112	SLC26A2	CTERM	1	TGAGTCTTAGTAGTGATTAA	TTG	chr5:149981794	+	30	0	0	0	0	4
NM_000112	SLC26A2	CTERM	2	ATGGTCTGAGTCTTAGTAGT	GAT	chr5:149981788	+	40	2	0	0	0	4
NM_000113	TOR1A	CTERM	1	TAGATTATTACTACGATGAT	TGA	chr9:129813994	-	25	1	1	0	2	30
NM_000113	TOR1A	CTERM	2	CCAAGTTAGATTATTACTAC	GAT	chr9:129814000	-	30	3	1	0	2	46
NM_000113	TOR1A	CTERM	1	AGTTAGATTATTACTACGAT	GAT	chr9:129813997	-	25	2	1	0	1	45
NM_000115	EDNRB	CTERM	1	GAATAGTTCTTCTTTCAAGA	TGA	chr13:77898186	+	30	0	0	0	0	14
NM_000115	EDNRB	CTERM	2	GTAATAAATACAGCTCATCT	TGA	chr13:77898222	-	30	1	1	0	5	79
NM_000116	TAZ	CTERM	1	AGCAAGGCCTATCTCCCAGG	CTG	chrX:154421012	-	60	2	1	0	2	19
NM_000116	TAZ	CTERM	1	GCAAGCAAGGCCTATCTCCC	AGG	chrX:154421015	-	60	1	1	0	2	39
NM_000116	TAZ	CTERM	2	ACAACCACCTCCAGCCTGGG	AGA	chrX:154420979	+	65	2	0	0	2	25
NM_000116	TAZ	CTERM	3	TCCACAACCACCTCCAGCCT	GGG	chrX:154420976	+	60	3	0	0	0	10
NM_000117	EMD	CTERM	1	CCTCATGGCTCCCTCTAGAA	GGG	chrX:154381211	-	55	0	1	0	5	52
NM_000117	EMD	CTERM	1	GACCCTCATGGCTCCCTCTA	GAA	chrX:154381214	-	60	1	1	1	1	53
NM_000117	EMD	CTERM	2	AAGAAGGCAACCCCTTCTAG	AGG	chrX:154381178	+	50	0	0	0	1	3
NM_000118	ENG	CTERM	2	AGTACCCCAGGCCCCCACAG	TGA	chr9:127815939	-	70	1	1	0	10	80
NM_000118	ENG	CTERM	1	GGGGCCCGGCATGCTCACTG	TGG	chr9:127815903	+	75	0	0	0	0	1
NM_000118	ENG	CTERM	4	CATGCTCACTGTGGGGGCCT	GGG	chr9:127815912	+	65	3	0	0	0	4
NM_000118	ENG	CTERM	3	GCCCGGCATGCTCACTGTGG	GGG	chr9:127815906	+	70	1	0	0	0	3
NM_000119	EPB42	CTERM	1	ATAGAGCTGGAAGTTTAAGC	TGA	chr15:43197288	+	40	0	0	0	0	14
NM_000119	EPB42	CTERM	1	TAGCCCCTGAACTATCAGCT	TAA	chr15:43197324	-	50	1	1	0	3	27
NM_000119	EPB42	CTERM	2	GAAGTTTAAGCTGATAGTTC	AGG	chr15:43197297	+	35	3	0	0	0	9
NM_000120	EPHX1	CTERM	1	GGGGGGAGAGGGGTGGGTCA	TTG	chr1:225845364	-	75	1	1	0	6	94
NM_000120	EPHX1	CTERM	1	TCCTGTCGGTGCTGGAGCGG	CAA	chr1:225845322	+	70	2	0	0	0	0
NM_000120	EPHX1	CTERM	1	TGTCGGTGCTGGAGCGGCAA	TGA	chr1:225845325	+	65	1	0	0	0	0
NM_000120	EPHX1	CTERM	2	AGTTCCTGTCGGTGCTGGAG	CGG	chr1:225845319	+	60	3	0	0	1	4
NM_000120	EPHX1	CTERM	2	GTGGGTCATTGCCGCTCCAG	CAC	chr1:225845352	-	65	3	1	0	1	10
NM_000121	EPOR	CTERM	2	TGCCCCCCAGCTATGTGGCT	TGC	chr19:11378012	-	65	3	1	1	3	60
NM_000121	EPOR	CTERM	1	AGCCTGGTGTCCTAAGAGCA	AGC	chr19:11377973	+	55	1	0	0	0	7
NM_000121	EPOR	CTERM	1	GCTATGTGGCTTGCTCTTAG	GAC	chr19:11378003	-	50	0	1	0	2	36
NM_000121	EPOR	CTERM	2	CTGGTGTCCTAAGAGCAAGC	CAC	chr19:11377976	+	55	2	0	1	0	5
NM_000122	ERCC3	CTERM	1	CTGCCTAAGCATCATTTCCT	AAA	chr2:127257585	+	45	1	0	0	0	10
NM_000122	ERCC3	CTERM	1	TCAAGCGCTTTAGGAAATGA	TGC	chr2:127257615	-	40	0	1	0	2	52
NM_000122	ERCC3	CTERM	2	CGCTCTTCAAGCGCTTTAGG	AAA	chr2:127257621	-	55	2	1	0	1	4
NM_000122	ERCC3	CTERM	2	TCTTCAAGCGCTTTAGGAAA	TGA	chr2:127257618	-	40	1	1	0	2	46
NM_000122	ERCC3	CTERM	3	ACCCGCTCTTCAAGCGCTTT	AGG	chr2:127257624	-	55	3	1	0	0	19
NM_000123	ERCC5	CTERM	1	GGGGAAGAAAAAGGAAAACC	TAA	chr13:102875881	+	45	1	0	0	3	76
NM_000123	ERCC5	CTERM	2	GTGCGAGGGGAAGAAAAAGG	AAA	chr13:102875875	+	55	3	0	0	0	11
NM_000124	ERCC6	CTERM	1	AACTCAAGCCAGAATACTGC	TAA	chr10:49458837	-	45	1	1	0	1	55
NM_000124	ERCC6	CTERM	1	GGAAACTCAAGCCAGAATAC	TGC	chr10:49458840	-	45	2	1	0	0	71
NM_000124	ERCC6	CTERM	2	AATGTTGTTTAGCAGTATTC	TGG	chr10:49458807	+	30	2	0	0	1	16
NM_000124	ERCC6	CTERM	2	TTTGGAAACTCAAGCCAGAA	TAC	chr10:49458843	-	40	3	1	1	8	181
NM_000125	ESR1	CTERM	1	GAGCCAGGGAGCTCTCAGAC	CGT	chr6:152098980	-	65	0	1	1	7	91
NM_000125	ESR1	CTERM	1	TGGGAGCCAGGGAGCTCTCA	GAC	chr6:152098983	-	65	1	1	1	8	91
NM_000125	ESR1	CTERM	2	AGCTCTCAGACCGTGGCAGG	GAA	chr6:152098971	-	65	3	1	0	4	40
NM_000125	ESR1	CTERM	2	CCAGGGAGCTCTCAGACCGT	GGC	chr6:152098977	-	65	1	1	0	3	47
NM_000125	ESR1	CTERM	3	AGGGTTTCCCTGCCACGGTC	TGA	chr6:152098944	+	65	1	0	0	0	2
NM_000125	ESR1	CTERM	4	GGGAGCTCTCAGACCGTGGC	AGG	chr6:152098974	-	70	2	1	0	2	47
NM_000126	ETFA	CTERM	1	TGACTGAGATATTGAAGAAA	AAA	chr15:76216584	-	30	2	1	1	12	237
NM_000126	ETFA	CTERM	1	CTGAGATATTGAAGAAAAAA	TGA	chr15:76216581	-	25	1	1	1	22	389
NM_000126	ETFA	CTERM	4	AAATGACTGAGATATTGAAG	AAA	chr15:76216587	-	30	3	1	0	16	215
NM_000127	EXT1	CTERM	1	CGGATTCCTCAAAGTCGCTC	AAT	chr8:117799704	+	55	2	0	0	0	1
NM_000127	EXT1	CTERM	1	GAGACATTGAGCGACTTTGA	GGA	chr8:117799731	-	45	0	1	0	2	23
NM_000127	EXT1	CTERM	2	ACCGAGACATTGAGCGACTT	TGA	chr8:117799734	-	50	1	1	0	1	8
NM_000127	EXT1	CTERM	3	AGAAATACCGAGACATTGAG	CGA	chr8:117799740	-	40	3	1	0	1	72
NM_000128	F11	CTERM	1	GGCCCCTGGGAACCCATTCA	CAC	chr4:186288631	-	65	1	1	0	3	47
NM_000128	F11	CTERM	2	TGGAGAAAACTCAAGCAGTG	TGA	chr4:186288592	+	45	1	0	0	1	12
NM_000128	F11	CTERM	3	TTCTGGAGAAAACTCAAGCA	GTG	chr4:186288589	+	40	2	0	0	3	28
NM_000128	F11	CTERM	2	TGGGAACCCATTCACACTGC	TTG	chr4:186288625	-	55	1	1	0	0	17
NM_000128	F11	CTERM	1	CCCTGGGAACCCATTCACAC	TGC	chr4:186288628	-	60	0	1	1	3	56
NM_000128	F11	CTERM	1	AGAAAACTCAAGCAGTGTGA	ATG	chr4:186288595	+	40	0	0	0	3	17
NM_000128	F11	CTERM	3	GAACCCATTCACACTGCTTG	AGT	chr4:186288622	-	50	2	1	0	9	162
NM_000129	F13A1	CTERM	1	AAAGACGACCTTCCATGTGA	ATG	chr6:6145638	-	45	0	1	0	0	10
NM_000129	F13A1	CTERM	1	AGCTTCCTGTGCATTCACAT	GGA	chr6:6145605	+	45	0	0	0	0	19
NM_000129	F13A1	CTERM	2	AGATTCAAAGACGACCTTCC	ATG	chr6:6145644	-	45	2	1	0	0	8
NM_000129	F13A1	CTERM	2	TTCAAAGACGACCTTCCATG	TGA	chr6:6145641	-	45	1	1	0	0	32
NM_000129	F13A1	CTERM	3	TTCCTGTGCATTCACATGGA	AGG	chr6:6145608	+	45	1	0	0	0	25
NM_000130	F5	CTERM	3	AACTCTTTGGCTGTGATATT	TAC	chr1:169514338	-	35	2	1	2	6	123
NM_000130	F5	CTERM	1	TTGGCTGTGATATTTACTAG	AAT	chr1:169514332	-	35	0	1	0	4	120
NM_000130	F5	CTERM	2	TTGAATGTTCAATTCTAGTA	AAT	chr1:169514299	+	25	0	0	0	1	43
NM_000131	F7	CTERM	3	CTGCTGGGCTAGGGAAATGG	GGC	chr13:113119016	-	60	2	1	0	8	95
NM_000131	F7	CTERM	1	AGGCCAGGGCTGCTGGGCTA	GGG	chr13:113119025	-	70	1	1	0	38	225
NM_000131	F7	CTERM	2	GGGCTGCTGGGCTAGGGAAA	TGG	chr13:113119019	-	65	1	1	0	12	126
NM_000131	F7	CTERM	1	CCAGGGCTGCTGGGCTAGGG	AAA	chr13:113119022	-	75	0	1	0	8	124
NM_000132	F8	CTERM	3	CACCCTCAGTAGAGGTCCTG	TGC	chrX:154837592	+	60	3	0	0	0	4
NM_000132	F8	CTERM	2	GCGAGGCACAGGACCTCTAC	TGA	chrX:154837619	-	65	1	1	0	0	13
NM_000132	F8	CTERM	1	GGCCACCCTCAGTAGAGGTC	CTG	chrX:154837589	+	65	2	0	0	0	3
NM_000132	F8	CTERM	1	AGGCACAGGACCTCTACTGA	GGG	chrX:154837616	-	55	0	1	1	2	51
NM_000132	F8	CTERM	1	GCTGCGAGGCACAGGACCTC	TAC	chrX:154837622	-	70	2	1	0	0	11
NM_000133	F9	CTERM	2	TGGAAATCCATCTTTCATTA	AGT	chrX:139562088	-	30	1	1	1	9	120
NM_000133	F9	CTERM	1	AGGAAAAAACAAAGCTCACT	TAA	chrX:139562049	+	35	1	0	0	1	42
NM_000133	F9	CTERM	3	ATCTTTCATTAAGTGAGCTT	TGT	chrX:139562079	-	30	2	1	0	4	75
NM_000133	F9	CTERM	1	AAAAAACAAAGCTCACTTAA	TGA	chrX:139562052	+	25	0	0	0	2	52
NM_000134	FABP2	CTERM	1	AAAGGATCTTTAAAAAGGAT	TGA	chr4:119319063	-	25	1	1	1	22	270
NM_000134	FABP2	CTERM	1	CCAAAAGGATCTTTAAAAAG	GAT	chr4:119319066	-	30	2	1	5	81	820
NM_000135	FANCA	CTERM	1	AGGAGCCTCATCTCTTCTGA	CGG	chr16:89738620	-	50	0	1	0	3	115
NM_000135	FANCA	CTERM	1	GGCAGGTCCCGTCAGAAGAG	ATG	chr16:89738590	+	65	1	0	0	0	2
NM_000135	FANCA	CTERM	2	CCCAGGAGCCTCATCTCTTC	TGA	chr16:89738623	-	60	1	1	1	39	264
NM_000135	FANCA	CTERM	3	AGGTCCCGTCAGAAGAGATG	AGG	chr16:89738593	+	55	2	0	0	0	4
NM_000136	FANCC	CTERM	1	GGCCTGCGTGCCTTCTAGAC	TTG	chr9:95101693	+	65	0	0	0	0	5
NM_000136	FANCC	CTERM	1	TCCTTAAAGAGCTGCGAACT	CAA	chr9:95101735	-	45	3	1	0	1	31
NM_000136	FANCC	CTERM	1	CTGCGTGCCTTCTAGACTTG	AGT	chr9:95101696	+	55	1	0	0	0	7
NM_000137	FAH	CTERM	1	CTGCTCTCCTGCCATCATGA	GAT	chr15:80186190	+	55	0	0	0	2	12
NM_000137	FAH	CTERM	1	GAGCAGAGAAAATCTCATGA	TGG	chr15:80186223	-	40	0	1	0	10	121
NM_000137	FAH	CTERM	2	GAAGAGCAGAGAAAATCTCA	TGA	chr15:80186226	-	40	1	1	2	7	220
NM_000137	FAH	CTERM	3	TGCCTGCTCTCCTGCCATCA	TGA	chr15:80186187	+	60	1	0	0	4	24
NM_000137	FAH	CTERM	4	AAATCTCATGATGGCAGGAG	AGC	chr15:80186214	-	45	3	1	1	8	93
NM_000138	FBN1	CTERM	2	TGGATGGTGAATTAATGAAG	CAA	chr15:48410979	+	35	1	0	0	0	7
NM_000138	FBN1	CTERM	1	GTGAATTAATGAAGCAAAAC	CTG	chr15:48410985	+	30	3	0	0	2	22
NM_000138	FBN1	CTERM	4	ATGGTGAATTAATGAAGCAA	AAC	chr15:48410982	+	30	2	0	0	4	28
NM_000139	MS4A2	CTERM	1	CGTGATTCTTATAAATCAAT	GGG	chr11:60095664	-	25	2	1	0	3	43
NM_000139	MS4A2	CTERM	1	CTCCTCCCATTGATTTATAA	GAA	chr11:60095637	+	35	0	0	0	0	23
NM_000139	MS4A2	CTERM	2	GATTCTTATAAATCAATGGG	AGG	chr11:60095661	-	30	3	1	0	0	74
NM_000139	MS4A2	CTERM	2	TGTCTCCTCCCATTGATTTA	TAA	chr11:60095634	+	40	1	0	0	0	21
NM_000139	MS4A2	CTERM	3	TTCTGGACACGTGATTCTTA	TAA	chr11:60095673	-	40	1	1	0	3	32
NM_000139	MS4A2	CTERM	4	ACACGTGATTCTTATAAATC	AAT	chr11:60095667	-	30	1	1	0	3	55
NM_000139	MS4A2	CTERM	5	GGGAAATGTCTCCTCCCATT	GAT	chr11:60095628	+	50	3	0	0	1	11
NM_000140	FECH	CTERM	2	ACCGGCGGGGGTCACAGCTG	CTG	chr18:57550701	+	75	1	0	0	0	3
NM_000140	FECH	CTERM	1	TCCACCGGCGGGGGTCACAG	CTG	chr18:57550698	+	75	0	0	0	0	0
NM_000140	FECH	CTERM	1	TCTTCACCAGCCAGCAGCTG	TGA	chr18:57550734	-	60	1	1	2	12	145
NM_000140	FECH	CTERM	2	GGGGGTCACAGCTGCTGGCT	GGT	chr18:57550707	+	70	3	0	0	0	5
NM_000140	FECH	CTERM	3	CCTTCTTCACCAGCCAGCAG	CTG	chr18:57550737	-	60	2	1	0	17	>=337
NM_000141	FGFR2	CTERM	1	ACGGCAGTGTTAAAACATGA	ATG	chr10:121479876	-	40	0	1	0	2	16
NM_000141	FGFR2	CTERM	2	CACACATAAACGGCAGTGTT	AAA	chr10:121479885	-	45	3	1	1	2	48
NM_000141	FGFR2	CTERM	1	TAAACGGCAGTGTTAAAACA	TGA	chr10:121479879	-	35	1	1	0	2	63
NM_000142	FGFR3	CTERM	5	CACCCAGCAGTGGGGGCTCG	CGG	chr4:1807234	+	75	3	0	0	0	5
NM_000142	FGFR3	CTERM	1	GTGGGGGCTCGCGGACGTGA	AGG	chr4:1807243	+	75	0	0	0	0	0
NM_000142	FGFR3	CTERM	2	TGGGGACCAGTGGCCCTTCA	CGT	chr4:1807279	-	65	1	1	0	3	66
NM_000142	FGFR3	CTERM	3	CCAGTGGCCCTTCACGTCCG	CGA	chr4:1807273	-	70	1	1	0	0	16
NM_000142	FGFR3	CTERM	4	GCAGTGGGGGCTCGCGGACG	TGA	chr4:1807240	+	80	1	0	0	0	0
NM_000143	FH	CTERM	1	GTAAATCACTTTGGACCCAG	CAT	chr1:241497823	+	45	3	0	0	0	9
NM_000143	FH	CTERM	1	AGGACATGCTGGGTCCAAAG	TGA	chr1:241497850	-	55	1	2	1	3	59
NM_000144	FXN	CTERM	2	TAAAACGGGGCTGGGCATCA	AGC	chr9:69072779	-	55	1	1	2	5	80
NM_000144	FXN	CTERM	1	CCTTGGCCTATTCCGGAAAA	GAT	chr9:69072734	+	50	3	0	0	0	3
NM_000144	FXN	CTERM	3	CCTATTCCGGAAAAGATGCT	TGA	chr9:69072740	+	45	1	0	0	0	1
NM_000144	FXN	CTERM	1	ATTCCGGAAAAGATGCTTGA	TGC	chr9:69072743	+	40	0	0	0	0	5
NM_000145	FSHR	CTERM	5	TCCCTCTAAGTCATTTAGCC	CAA	chr2:48962761	-	45	3	1	0	5	43
NM_000145	FSHR	CTERM	1	GTCATTTAGCCCAAAACTAA	AAC	chr2:48962752	-	35	0	1	0	4	86
NM_000145	FSHR	CTERM	2	TAAGTCATTTAGCCCAAAAC	TAA	chr2:48962755	-	35	1	1	0	8	79
NM_000145	FSHR	CTERM	3	CTCTAAGTCATTTAGCCCAA	AAC	chr2:48962758	-	40	2	1	0	0	66
NM_000146	FTL	CTERM	1	GGCTCACTCTCAAGCACGAC	TAA	chr19:48966713	+	60	1	0	1	1	0
NM_000146	FTL	CTERM	1	GGCTCAGAAGGCTCTTAGTC	GTG	chr19:48966749	-	55	0	2	0	1	23
NM_000146	FTL	CTERM	1	GGCTCTTAGTCGTGCTTGAG	AGT	chr19:48966740	-	55	3	1	3	3	18
NM_000146	FTL	CTERM	2	AAAGGCTCACTCTCAAGCAC	GAC	chr19:48966710	+	50	2	0	0	1	6
NM_000146	FTL	CTERM	3	TCGAAAGGCTCACTCTCAAG	CAC	chr19:48966707	+	50	3	0	0	1	1
NM_000147	FUCA1	CTERM	1	TCAAATGATTACTTCACTCC	TGT	chr1:23845707	+	35	2	0	0	0	9
NM_000147	FUCA1	CTERM	2	TAAAGCTGACAGGAGTGAAG	TAA	chr1:23845737	-	45	1	1	0	3	117
NM_000147	FUCA1	CTERM	1	GGACTATAAAGCTGACAGGA	GTG	chr1:23845743	-	45	3	1	0	1	16
NM_000147	FUCA1	CTERM	1	TTGCACTCAAATGATTACTT	CAC	chr1:23845701	+	30	0	0	0	2	25
NM_000148	FUT1	CTERM	1	CCTGGCTCTCAAGGCTTAGC	CAA	chr19:48750176	+	60	2	0	1	0	7
NM_000148	FUT1	CTERM	1	TCTGGACATTGGCTAAGCCT	TGA	chr19:48750206	-	50	1	1	0	5	64
NM_000148	FUT1	CTERM	2	CTCCCTGGCTCTCAAGGCTT	AGC	chr19:48750173	+	60	1	0	0	0	6
NM_000148	FUT1	CTERM	3	GGCTCTCAAGGCTTAGCCAA	TGT	chr19:48750179	+	55	3	0	0	0	1
NM_000149	FUT3	CTERM	1	ACCATGCCGGCCTCTCAGGT	GAA	chr19:5843740	+	65	0	0	0	0	5
NM_000149	FUT3	CTERM	1	GCATAGCGGCTTGGTTCACC	TGA	chr19:5843776	-	60	1	3	0	1	12
NM_000149	FUT3	CTERM	2	CCGGCCTCTCAGGTGAACCA	AGC	chr19:5843746	+	65	2	0	0	1	5
NM_000149	FUT3	CTERM	3	GCCTCTCAGGTGAACCAAGC	CGC	chr19:5843749	+	60	3	0	0	2	1
NM_000150	FUT6	CTERM	1	CCCACACCAGCCTCTCAGGT	GAA	chr19:5831474	+	65	0	0	0	0	10
NM_000150	FUT6	CTERM	2	CCAGCCTCTCAGGTGAACCA	AGC	chr19:5831480	+	60	2	0	0	1	14
NM_000151	G6PC	CTERM	1	AGACTCCACATCTCTTACAA	CGA	chr17:42911440	-	40	0	1	0	3	75
NM_000151	G6PC	CTERM	1	CGAAGACTCCACATCTCTTA	CAA	chr17:42911443	-	45	1	1	0	1	43
NM_000151	G6PC	CTERM	1	GCCAGCCGCACAAGAAGTCG	TTG	chr17:42911401	+	65	2	0	0	0	0
NM_000151	G6PC	CTERM	2	AGCCGCACAAGAAGTCGTTG	TAA	chr17:42911404	+	55	1	0	0	0	1
NM_000151	G6PC	CTERM	2	ATCTCTTACAACGACTTCTT	GTG	chr17:42911431	-	35	3	1	0	1	15
NM_000152	GAA	CTERM	1	CCGCCCGGCTAACACCAGCT	GAC	chr17:80119339	-	70	2	1	0	1	7
NM_000152	GAA	CTERM	1	AGCAGTTTCTCGTCAGCTGG	TGT	chr17:80119306	+	55	2	0	0	0	4
NM_000152	GAA	CTERM	2	GAGAGCAGTTTCTCGTCAGC	TGG	chr17:80119303	+	55	3	0	0	0	7
NM_000153	GALC	CTERM	2	TTCTTGTGGAAGCCACACGC	TAA	chr14:87934754	-	55	1	1	0	3	37
NM_000153	GALC	CTERM	1	TTGTGGAAGCCACACGCTAA	TAC	chr14:87934751	-	50	0	1	0	2	28
NM_000153	GALC	CTERM	3	ACTTTCTTGTGGAAGCCACA	CGC	chr14:87934757	-	45	2	1	0	9	129
NM_000153	GALC	CTERM	3	AAGTATTAGCGTGTGGCTTC	CAC	chr14:87934727	+	45	3	0	0	0	3
NM_000153	GALC	CTERM	1	TGCCCTGTTAAGTATTAGCG	TGT	chr14:87934718	+	45	0	0	0	0	0
NM_000153	GALC	CTERM	2	CCTGTTAAGTATTAGCGTGT	GGC	chr14:87934721	+	40	1	0	0	0	1
NM_000154	GALK1	CTERM	1	ATGGAGCCAAGGTGCTGTGC	TTG	chr17:75758081	-	60	2	1	0	1	23
NM_000154	GALK1	CTERM	1	CCAAGGTGCTGTGCTTGTGA	GGC	chr17:75758075	-	55	0	1	0	3	87
NM_000154	GALK1	CTERM	1	GGGGTGCCTCACAAGCACAG	CAC	chr17:75758048	+	65	2	0	0	0	1
NM_000154	GALK1	CTERM	2	GAGCCAAGGTGCTGTGCTTG	TGA	chr17:75758078	-	60	1	1	0	4	49
NM_000154	GALK1	CTERM	3	CCGATGGAGCCAAGGTGCTG	TGC	chr17:75758084	-	65	3	1	0	1	48
NM_000155	GALT	CTERM	1	CCCTGTGGTCGGCGTGGTCA	GGC	chr9:34650466	-	70	1	1	0	1	26
NM_000155	GALT	CTERM	1	TGTGGTCGGCGTGGTCAGGC	GAT	chr9:34650463	-	70	0	1	0	1	18
NM_000155	GALT	CTERM	2	GGTCGGCGTGGTCAGGCGAT	GGT	chr9:34650460	-	70	1	1	0	0	4
NM_000155	GALT	CTERM	3	GGGAGACAGCAACCATCGCC	TGA	chr9:34650427	+	65	1	0	0	0	2
NM_000155	GALT	CTERM	4	CGGCGTGGTCAGGCGATGGT	TGC	chr9:34650457	-	70	2	1	1	1	10
NM_000155	GALT	CTERM	5	CGTGGTCAGGCGATGGTTGC	TGT	chr9:34650454	-	65	3	1	0	0	11
NM_000156	GAMT	CTERM	1	CGCCCCTGGTGACCAAAGGC	TGA	chr19:1397381	-	70	1	1	0	1	25
NM_000156	GAMT	CTERM	1	GTGGGGGCTCAGCCTTTGGT	CAC	chr19:1397351	+	65	2	0	0	1	6
NM_000156	GAMT	CTERM	2	GGGGTGGGGGCTCAGCCTTT	GGT	chr19:1397348	+	70	1	0	0	1	22
NM_000156	GAMT	CTERM	2	TGATCACGCCCCTGGTGACC	AAA	chr19:1397387	-	65	3	1	0	0	11
NM_000156	GAMT	CTERM	3	TCACGCCCCTGGTGACCAAA	GGC	chr19:1397384	-	60	2	1	0	0	15
NM_000157	GBA	CTERM	3	TTCACACCTACCTGTGGCGT	CGC	chr1:155235023	-	55	3	2	2	3	40
NM_000157	GBA	CTERM	2	CCTACCTGTGGCGTCGCCAG	TGA	chr1:155235017	-	70	1	2	2	1	27
NM_000157	GBA	CTERM	1	ACCTGTGGCGTCGCCAGTGA	TGG	chr1:155235014	-	65	0	2	2	1	7
NM_000158	GBE1	CTERM	1	ATGTGGATCTGCCGAATTGA	AGA	chr3:81490426	-	45	0	1	0	1	18
NM_000158	GBE1	CTERM	1	TTCAGAATGTGGATCTGCCG	AAT	chr3:81490432	-	50	2	1	0	1	28
NM_000158	GBE1	CTERM	2	CCTCTTCAATTCGGCAGATC	CAC	chr3:81490402	+	50	3	0	0	0	4
NM_000158	GBE1	CTERM	2	GAAATCAGGCCTCTTCAATT	CGG	chr3:81490393	+	40	0	0	0	0	7
NM_000158	GBE1	CTERM	3	AGAATGTGGATCTGCCGAAT	TGA	chr3:81490429	-	45	1	1	0	1	21
NM_000159	GCDH	CTERM	4	GAATCCAGGCGTTCACGGCC	AGC	chr19:12899513	+	65	3	0	0	0	7
NM_000159	GCDH	CTERM	1	GCGGCTCACTTGCTGGCCGT	GAA	chr19:12899546	-	70	3	1	0	0	9
NM_000159	GCDH	CTERM	3	GGAGCGGCTCACTTGCTGGC	CGT	chr19:12899549	-	70	2	1	0	3	30
NM_000159	GCDH	CTERM	1	GATGGAGCGGCTCACTTGCT	GGC	chr19:12899552	-	60	1	1	0	0	16
NM_000159	GCDH	CTERM	2	AGGCGTTCACGGCCAGCAAG	TGA	chr19:12899519	+	65	1	0	0	0	0
NM_000160	GCGR	CTERM	2	GATTGGCTGAGAGCCCCTTC	TGA	chr17:81813667	+	60	1	0	0	0	9
NM_000160	GCGR	CTERM	3	AGGGTTCAGAAGGGGCTCTC	AGC	chr17:81813694	-	60	3	1	1	11	84
NM_000160	GCGR	CTERM	1	GGTCCCAGCAGGGTTCAGAA	GGG	chr17:81813703	-	60	0	1	0	9	77
NM_000160	GCGR	CTERM	1	TGGGGTCCCAGCAGGGTTCA	GAA	chr17:81813706	-	65	1	1	0	9	50
NM_000161	GCH1	CTERM	1	CTGAATGAAGCTCAGCTCCT	AAT	chr14:54844006	+	50	1	0	0	0	10
NM_000161	GCH1	CTERM	1	TCCTGACTCTCATTAGGAGC	TGA	chr14:54844039	-	50	1	1	0	1	37
NM_000161	GCH1	CTERM	2	AGTTCCTGACTCTCATTAGG	AGC	chr14:54844042	-	45	2	1	0	5	61
NM_000161	GCH1	CTERM	3	GAAGCTCAGCTCCTAATGAG	AGT	chr14:54844012	+	50	3	0	0	0	2
NM_000161	GCH1	CTERM	4	AAGAGTTCCTGACTCTCATT	AGG	chr14:54844045	-	40	3	1	0	3	69
NM_000162	GCK	CTERM	1	AGGCCTGTATGCTGGGCCAG	TGA	chr7:44145158	-	65	1	1	1	3	89
NM_000162	GCK	CTERM	1	CACTGCTCTCACTGGCCCAG	CAT	chr7:44145128	+	65	2	0	0	0	7
NM_000162	GCK	CTERM	2	GTAAGAAGGCCTGTATGCTG	GGC	chr7:44145164	-	50	3	1	0	1	47
NM_000163	GHR	CTERM	1	AAACCAAAGAAAGGCTAAGG	CAT	chr5:42719438	-	40	0	2	0	35	377
NM_000163	GHR	CTERM	1	GGGAAACCAAAGAAAGGCTA	AGG	chr5:42719441	-	45	1	1	0	12	133
NM_000163	GHR	CTERM	2	CCAAAGAAAGGCTAAGGCAT	GAT	chr5:42719435	-	45	1	1	0	3	87
NM_000163	GHR	CTERM	1	CAGACCAACTGAACAAAATC	ATG	chr5:42719396	+	40	3	0	0	0	12
NM_000164	GIPR	CTERM	1	AGTTGGAAAGTTACTGCTAG	GGG	chr19:45681916	+	40	0	0	0	0	6
NM_000164	GIPR	CTERM	1	GCCCCCTAGCAGTAACTTTC	CAA	chr19:45681940	-	55	3	1	0	1	52
NM_000164	GIPR	CTERM	2	GCCGGGAGTTGGAAAGTTAC	TGC	chr19:45681910	+	55	2	0	0	0	2
NM_000164	GIPR	CTERM	2	CCAGCCGGGAGTTGGAAAGT	TAC	chr19:45681907	+	60	3	0	0	0	3
NM_000165	GJA1	CTERM	1	TGCTTTCAAGCCTGTATCTA	GAT	chr6:121448013	-	40	1	1	1	3	85
NM_000166	GJB1	CTERM	1	CCTGGTATGTGGCATCAGCA	GGC	chrX:71224573	-	55	0	1	0	4	44
NM_000166	GJB1	CTERM	2	ACCGCTGCTCGGCCTGCTGA	TGC	chrX:71224540	+	70	0	0	0	0	0
NM_000166	GJB1	CTERM	3	GGTATGTGGCATCAGCAGGC	CGA	chrX:71224570	-	60	1	1	0	2	55
NM_000166	GJB1	CTERM	4	GCGACCGCTGCTCGGCCTGC	TGA	chrX:71224537	+	80	1	0	0	0	2
NM_000166	GJB1	CTERM	5	AGAGCGACCGCTGCTCGGCC	TGC	chrX:71224534	+	75	2	0	0	0	0
NM_000167	GK	CTERM	1	CCATTTCAGGTATTCCATAA	AAC	chrX:30728723	+	35	0	0	0	1	20
NM_000167	GK	CTERM	3	TCCCCATTTCAGGTATTCCA	TAA	chrX:30728720	+	45	1	0	0	1	17
NM_000168	GLI3	CTERM	1	AAAGCAAATTCCTTGCAGTT	ATG	chr7:41964358	-	35	3	1	0	6	67
NM_000168	GLI3	CTERM	1	CCTAAAGCCTATTGCATAAC	TGC	chr7:41964322	+	40	2	0	0	0	2
NM_000168	GLI3	CTERM	2	TTTCCTAAAGCCTATTGCAT	AAC	chr7:41964319	+	35	1	0	0	0	17
NM_000168	GLI3	CTERM	3	GCAAATTCCTTGCAGTTATG	CAA	chr7:41964355	-	40	2	1	1	5	81
NM_000169	GLA	CTERM	2	TGTCATTAAAAGACTTACTT	TAA	chrX:101397831	-	25	1	1	2	12	217
NM_000169	GLA	CTERM	1	CATTAAAAGACTTACTTTAA	AAT	chrX:101397828	-	20	0	1	1	24	393
NM_000170	GLDC	CTERM	1	TTAGGGACAGAGGACTAAGA	AGA	chr9:6533003	+	45	0	0	0	2	9
NM_000170	GLDC	CTERM	2	GGGACAGAGGACTAAGAAGA	CGC	chr9:6533006	+	50	1	0	0	0	7
NM_000171	GLRA1	CTERM	1	TTTCAGACCCTTCACTGGTT	GTG	chr5:151822662	+	45	1	0	0	9	23
NM_000171	GLRA1	CTERM	1	CAGACCCTTCACTGGTTGTG	GAC	chr5:151822665	+	55	2	0	0	0	8
NM_000171	GLRA1	CTERM	1	AGGACGTCCACAACCAGTGA	AGG	chr5:151822692	-	55	0	1	0	1	15
NM_000171	GLRA1	CTERM	2	TCCGTAGAGAGGACGTCCAC	AAC	chr5:151822701	-	60	3	1	0	0	9
NM_000171	GLRA1	CTERM	2	GAGAGGACGTCCACAACCAG	TGA	chr5:151822695	-	60	1	1	0	3	16
NM_000172	GNAT1	CTERM	1	AAGACTGTGGCCTCTTCTGA	GGT	chr3:50194936	+	50	0	0	0	0	15
NM_000172	GNAT1	CTERM	1	GAGGGCAGCGACCTACCTCA	GAA	chr3:50194972	-	65	1	1	0	1	16
NM_000172	GNAT1	CTERM	2	TCAAAGACTGTGGCCTCTTC	TGA	chr3:50194933	+	50	1	0	0	0	6
NM_000173	GP1BA	CTERM	3	CACCCTCAGAGGCTGTGGCC	AGA	chr17:4934568	-	70	3	1	1	19	248
NM_000173	GP1BA	CTERM	2	GGTACTCTGGCCACAGCCTC	TGA	chr17:4934541	+	65	1	0	0	2	23
NM_000173	GP1BA	CTERM	1	ACTCTGGCCACAGCCTCTGA	GGG	chr17:4934544	+	60	0	0	1	0	16
NM_000173	GP1BA	CTERM	1	ACCTCCCACCCTCAGAGGCT	GTG	chr17:4934574	-	65	1	1	0	4	63
NM_000173	GP1BA	CTERM	4	GCATTAGGTACTCTGGCCAC	AGC	chr17:4934535	+	55	3	0	0	0	4
NM_000174	GP9	CTERM	3	CTGGCTCAATCCAGGGCCTC	TGT	chr3:129062278	-	65	3	1	0	12	97
NM_000174	GP9	CTERM	1	GGGGGCCTGGCTCAATCCAG	GGC	chr3:129062284	-	70	1	1	0	3	56
NM_000174	GP9	CTERM	2	CCACCACAGAGGCCCTGGAT	TGA	chr3:129062251	+	65	1	0	0	0	6
NM_000174	GP9	CTERM	1	TGTGTGCCACCACAGAGGCC	CTG	chr3:129062245	+	65	3	0	0	1	18
NM_000174	GP9	CTERM	1	GTGCCACCACAGAGGCCCTG	GAT	chr3:129062248	+	70	2	0	0	0	4
NM_000175	GPI	CTERM	1	GCACGAGTTTATTGGACTCT	GGC	chr19:34400044	-	45	2	1	0	2	15
NM_000175	GPI	CTERM	1	TGCAGATGAGCACGAGTTTA	TTG	chr19:34400053	-	45	1	1	0	0	18
NM_000175	GPI	CTERM	2	AGCGCGAGGCCAGAGTCCAA	TAA	chr19:34400014	+	65	1	0	0	0	0
NM_000175	GPI	CTERM	3	AGCAGCGCGAGGCCAGAGTC	CAA	chr19:34400011	+	70	2	0	0	0	2
NM_000175	GPI	CTERM	1	AGATGAGCACGAGTTTATTG	GAC	chr19:34400050	-	40	0	1	0	1	22
NM_000176	NR3C1	CTERM	1	AACTTCTGTTTCATCAAAAG	TGA	chr5:143281911	-	30	1	1	0	14	174
NM_000176	NR3C1	CTERM	1	TTCTGTTTCATCAAAAGTGA	CTG	chr5:143281908	-	30	0	1	0	4	90
NM_000176	NR3C1	CTERM	2	TCAAAAAACTTCTGTTTCAT	CAA	chr5:143281917	-	25	3	1	1	25	339
NM_000176	NR3C1	CTERM	2	TCTTATTAAGGCAGTCACTT	TTG	chr5:143281875	+	35	0	0	0	0	9
NM_000177	GSN	CTERM	2	TGGCTGAGCTGGCTGCCTGA	GGA	chr9:121332584	+	65	0	0	0	0	16
NM_000177	GSN	CTERM	1	GGCCCTGCCCCTCCTCAGGC	AGC	chr9:121332617	-	80	0	1	1	31	282
NM_000177	GSN	CTERM	5	CCTCCTCAGGCAGCCAGCTC	AGC	chr9:121332608	-	70	3	1	0	11	158
NM_000177	GSN	CTERM	3	GTGGGCCCTGCCCCTCCTCA	GGC	chr9:121332620	-	75	1	1	0	10	170
NM_000177	GSN	CTERM	4	CCATGGCTGAGCTGGCTGCC	TGA	chr9:121332581	+	70	1	0	0	1	11
NM_000178	GSS	CTERM	1	ACAACCCATACCCTGTGTGA	GGG	chr20:34928847	-	50	0	1	0	0	31
NM_000178	GSS	CTERM	1	TCCTGGACAACCCATACCCT	GTG	chr20:34928853	-	55	2	1	0	2	16
NM_000178	GSS	CTERM	2	GCCTGGTTGTGCCCTCACAC	AGG	chr20:34928814	+	65	0	0	0	1	6
NM_000178	GSS	CTERM	3	TGGACAACCCATACCCTGTG	TGA	chr20:34928850	-	55	1	1	0	0	35
NM_000178	GSS	CTERM	4	TTGTGCCCTCACACAGGGTA	TGG	chr20:34928820	+	55	2	0	0	0	3
NM_000179	MSH6	CTERM	1	CTTCCAATGTAGTCAGTCTA	TAA	chr2:47806877	-	40	1	1	0	4	47
NM_000179	MSH6	CTERM	2	TAGTCAGTCTATAATTCCTT	AAT	chr2:47806868	-	30	2	1	1	1	111
NM_000179	MSH6	CTERM	3	TCAGTCTATAATTCCTTAAT	CAA	chr2:47806865	-	25	3	1	0	6	131
NM_000179	MSH6	CTERM	4	AATTGCTGACTTTGATTAAG	GAA	chr2:47806832	+	30	3	0	0	0	14
NM_000180	GUCY2D	CTERM	1	CCGGGCCTCACTTCTCAAGA	GAA	chr17:8016544	-	60	0	1	0	1	32
NM_000180	GUCY2D	CTERM	1	GGCCTCACTTCTCAAGAGAA	CTG	chr17:8016541	-	50	1	1	0	1	16
NM_000180	GUCY2D	CTERM	1	GGGCCGGGCCTCACTTCTCA	AGA	chr17:8016547	-	70	1	1	0	0	47
NM_000180	GUCY2D	CTERM	3	ACTTCTCAAGAGAACTGGCC	CGG	chr17:8016535	-	50	3	1	0	3	58
NM_000180	GUCY2D	CTERM	2	GGCCGGGCCAGTTCTCTTGA	GAA	chr17:8016511	+	65	0	0	0	0	1
NM_000180	GUCY2D	CTERM	2	CGCGGCCGGGCCAGTTCTCT	TGA	chr17:8016508	+	75	1	0	0	0	2
NM_000181	GUSB	CTERM	1	GGTATCAGTCTTGCTCAAGT	AAA	chr7:65960883	+	45	0	0	0	0	4
NM_000181	GUSB	CTERM	1	TGGAAAACAGCCTGTTTACT	TGA	chr7:65960919	-	40	1	1	0	7	97
NM_000182	HADHA	CTERM	2	ACAGCCCTAACAAGAAGTTC	TAC	chr2:26191278	-	45	3	1	1	2	30
NM_000182	HADHA	CTERM	1	ATGAGGCCTGCTCACTGGTA	GAA	chr2:26191239	+	55	1	0	0	0	6
NM_000182	HADHA	CTERM	1	CTAACAAGAAGTTCTACCAG	TGA	chr2:26191272	-	40	1	1	0	4	45
NM_000183	HADHB	CTERM	2	TGATAGTGGAAGCTTATCCA	AAA	chr2:26289928	+	40	2	0	0	0	4
NM_000183	HADHB	CTERM	1	TTCTTCTGGATCTATTATTT	TGG	chr2:26289967	-	25	0	2	0	16	280
NM_000183	HADHB	CTERM	1	TAGTGGAAGCTTATCCAAAA	TAA	chr2:26289931	+	35	1	0	0	3	12
NM_000184	HBG2	CTERM	1	CCCTGTCCTCCAGATACCAC	TGA	chr11:5253299	-	60	1	2	0	7	130
NM_000184	HBG2	CTERM	1	GTGCCCTGTCCTCCAGATAC	CAC	chr11:5253302	-	60	2	2	0	2	47
NM_000184	HBG2	CTERM	2	CAGTGAGCTCAGTGGTATCT	GGA	chr11:5253269	+	50	2	0	0	1	8
NM_000184	HBG2	CTERM	2	CCAGTGCCCTGTCCTCCAGA	TAC	chr11:5253305	-	65	3	2	0	4	127
NM_000184	HBG2	CTERM	3	TGAGCTCAGTGGTATCTGGA	GGA	chr11:5253272	+	50	3	0	0	1	5
NM_000185	SERPIND1	CTERM	1	CCAACCCCAGCAGGTCCTAG	AGG	chr22:20787047	+	65	0	0	0	1	64
NM_000185	SERPIND1	CTERM	3	CTCCACCTCTAGGACCTGCT	GGG	chr22:20787074	-	60	2	1	0	2	73
NM_000185	SERPIND1	CTERM	2	CACCTAGACCTCCACCTCTA	GGA	chr22:20787083	-	55	1	1	0	3	95
NM_000185	SERPIND1	CTERM	4	GAAGAGTGGCCAACCCCAGC	AGG	chr22:20787038	+	65	3	0	0	0	8
NM_000186	CFH	CTERM	2	AGTATCCAACTTGTGCAAAA	AGA	chr1:196747288	+	35	2	0	0	1	12
NM_000186	CFH	CTERM	1	CAACTTGTGCAAAAAGATAG	AAT	chr1:196747294	+	35	0	0	1	0	15
NM_000186	CFH	CTERM	2	TGGAGTATCCAACTTGTGCA	AAA	chr1:196747285	+	45	3	0	0	2	7
NM_000187	HGD	CTERM	1	ACCCAGCAGAACCTAATTGA	GAC	chr3:120628399	-	45	0	1	0	3	82
NM_000187	HGD	CTERM	1	GCAATGTTCCAGTCTCAATT	AGG	chr3:120628366	+	40	0	0	0	1	12
NM_000187	HGD	CTERM	2	CCAGGAACCCAGCAGAACCT	AAT	chr3:120628405	-	60	2	1	1	9	102
NM_000187	HGD	CTERM	2	GGAACCCAGCAGAACCTAAT	TGA	chr3:120628402	-	50	1	1	0	1	50
NM_000187	HGD	CTERM	3	TTCCAGTCTCAATTAGGTTC	TGC	chr3:120628372	+	40	2	0	0	0	4
NM_000187	HGD	CTERM	4	CAGTCTCAATTAGGTTCTGC	TGG	chr3:120628375	+	45	3	0	0	0	9
NM_000188	HK1	CTERM	1	ATCCCGGACTCTTAGCTGCT	TGC	chr10:69401146	-	55	1	1	0	3	24
NM_000188	HK1	CTERM	1	TACGCACAGAGGCAAGCAGC	TAA	chr10:69401113	+	60	1	0	0	0	2
NM_000188	HK1	CTERM	2	GGTTACGCACAGAGGCAAGC	AGC	chr10:69401110	+	60	2	0	0	0	4
NM_000188	HK1	CTERM	3	GACTCTTAGCTGCTTGCCTC	TGT	chr10:69401140	-	55	3	1	0	2	59
NM_000188	HK1	CTERM	4	TGCGGTTACGCACAGAGGCA	AGC	chr10:69401107	+	60	3	0	0	0	0
NM_000189	HK2	CTERM	1	CAGGGGTTCTATCGCTGTCC	AGC	chr2:74890949	-	60	2	2	0	0	26
NM_000189	HK2	CTERM	1	CGATTTCAGGGGTTCTATCG	CTG	chr2:74890955	-	50	0	2	0	0	2
NM_000189	HK2	CTERM	1	GTGAGGCTGGACAGCGATAG	AAC	chr2:74890922	+	60	0	0	0	1	1
NM_000189	HK2	CTERM	2	GCATCCGTGAGGCTGGACAG	CGA	chr2:74890916	+	65	2	0	0	1	2
NM_000190	HMBS	CTERM	1	AGCTTAACGATGCCCATTAA	CTG	chr11:119093264	+	40	0	0	0	1	4
NM_000190	HMBS	CTERM	1	GCCCCACAAACCAGTTAATG	GGC	chr11:119093297	-	50	0	1	0	0	33
NM_000190	HMBS	CTERM	1	GGCAGCTTAACGATGCCCAT	TAA	chr11:119093261	+	55	1	0	0	0	1
NM_000190	HMBS	CTERM	2	CACGGCAGCTTAACGATGCC	CAT	chr11:119093258	+	60	2	0	0	0	1
NM_000190	HMBS	CTERM	2	TGTGCCCCACAAACCAGTTA	ATG	chr11:119093300	-	50	1	1	0	0	16
NM_000191	HMGCL	CTERM	3	GGGGCTCAGAGTTTACAGGT	AGC	chr1:23802458	+	55	3	0	0	0	0
NM_000191	HMGCL	CTERM	2	CAAGGGGCTCAGAGTTTACA	GGT	chr1:23802455	+	50	2	0	0	0	5
NM_000191	HMGCL	CTERM	1	AAGTGGCTCAGGCTACCTGT	AAA	chr1:23802491	-	55	3	1	8	1	33
NM_000191	HMGCL	CTERM	1	CTCAGGCTACCTGTAAACTC	TGA	chr1:23802485	-	50	1	1	0	4	54
NM_000192	TBX5	CTERM	1	AGTGGAGCGACAATAGCTAA	AGT	chr12:114355551	-	45	0	1	0	0	27
NM_000192	TBX5	CTERM	1	CAGAGTGGAGCGACAATAGC	TAA	chr12:114355554	-	55	1	1	0	1	24
NM_000192	TBX5	CTERM	2	TGCCAGAGTGGAGCGACAAT	AGC	chr12:114355557	-	55	2	1	0	2	18
NM_000192	TBX5	CTERM	2	TGGTGCCAGAGTGGAGCGAC	AAT	chr12:114355560	-	65	3	1	0	0	18
NM_000193	SHH	CTERM	1	CCCCGGCTTCAGCTGGACTT	GAC	chr7:155802892	+	65	2	0	0	0	1
NM_000193	SHH	CTERM	5	CGGCTTCAGCTGGACTTGAC	CGC	chr7:155802895	+	60	3	0	0	0	8
NM_000193	SHH	CTERM	1	TGGCGGTCAAGTCCAGCTGA	AGC	chr7:155802919	-	60	0	1	0	3	18
NM_000193	SHH	CTERM	2	CCGGCCCCCCGGCTTCAGCT	GGA	chr7:155802886	+	80	0	0	0	0	7
NM_000193	SHH	CTERM	3	GCATGGCGGTCAAGTCCAGC	TGA	chr7:155802922	-	65	1	1	0	0	15
NM_000193	SHH	CTERM	4	TGGGCATGGCGGTCAAGTCC	AGC	chr7:155802925	-	65	2	1	0	4	55
NM_000194	HPRT1	CTERM	1	AAGCAAAATACAAAGCCTAA	GAT	chrX:134500058	+	30	0	0	0	1	24
NM_000194	HPRT1	CTERM	1	CAACTTGAACTCTCATCTTA	GGC	chrX:134500094	-	35	1	1	0	4	86
NM_000194	HPRT1	CTERM	2	GAAAAGCAAAATACAAAGCC	TAA	chrX:134500055	+	35	1	0	0	1	61
NM_000194	HPRT1	CTERM	2	TCATCTTAGGCTTTGTATTT	TGC	chrX:134500082	-	30	3	1	0	6	124
NM_000194	HPRT1	CTERM	3	AAACTGGAAAAGCAAAATAC	AAA	chrX:134500049	+	30	3	0	0	3	55
NM_000195	HPS1	CTERM	1	ACCTTGGCCTAGAGCAGGGG	GAT	chr10:98417556	+	65	2	0	0	0	8
NM_000195	HPS1	CTERM	1	GCCACCTTGGCCTAGAGCAG	GGG	chr10:98417553	+	65	1	0	0	1	5
NM_000195	HPS1	CTERM	1	GGGAGGCCTCCCGTATCCCC	CTG	chr10:98417592	-	75	3	1	0	0	9
NM_000196	HSD11B2	CTERM	1	GTGCACATGGCTCACCGAGC	CAC	chr16:67437014	-	65	1	1	0	0	9
NM_000196	HSD11B2	CTERM	1	TAGGTGCACATGGCTCACCG	AGC	chr16:67437017	-	60	0	1	0	0	9
NM_000196	HSD11B2	CTERM	2	CTTCCCCAGCAGTGGCTCGG	TGA	chr16:67436981	+	70	1	0	0	0	10
NM_000196	HSD11B2	CTERM	3	CACATGGCTCACCGAGCCAC	TGC	chr16:67437011	-	65	2	1	0	2	28
NM_000196	HSD11B2	CTERM	4	GCCCTTCCCCAGCAGTGGCT	CGG	chr16:67436978	+	70	2	0	0	0	6
NM_000196	HSD11B2	CTERM	5	ATGGCTCACCGAGCCACTGC	TGG	chr16:67437008	-	65	3	1	0	2	20
NM_000197	HSD17B3	CTERM	1	TCCTCACCGCCTGGCTACCT	GAC	chr9:96235446	+	65	0	0	0	0	2
NM_000197	HSD17B3	CTERM	1	TGAAGCTCAACACCAAGGTC	AGG	chr9:96235485	-	50	2	1	0	7	184
NM_000197	HSD17B3	CTERM	2	CCGCCTGGCTACCTGACCTT	GGT	chr9:96235452	+	65	2	0	0	0	1
NM_000198	HSD3B2	CTERM	1	CTGTCATCCTTAAATCACTG	AGT	chr1:119422634	-	40	0	3	2	3	80
NM_000198	HSD3B2	CTERM	1	TCTCTGTCATCCTTAAATCA	CTG	chr1:119422637	-	35	1	3	2	2	54
NM_000198	HSD3B2	CTERM	2	CCCTGAAGTCCAAGACTCAG	TGA	chr1:119422598	+	55	1	0	2	2	8
NM_000198	HSD3B2	CTERM	3	TCCTTAAATCACTGAGTCTT	GGA	chr1:119422628	-	35	2	3	3	10	112
NM_000199	SGSH	CTERM	2	TGGGATGGTCACAGCTCATT	GTG	chr17:80210444	+	50	2	0	0	0	18
NM_000199	SGSH	CTERM	1	AGCCCCTCCACAATGAGCTG	TGA	chr17:80210474	-	60	1	1	0	9	101
NM_000199	SGSH	CTERM	1	GCCAGCCCCTCCACAATGAG	CTG	chr17:80210477	-	65	2	1	0	4	28
NM_000200	HTN3	CTERM	1	CAAATTATCTGTATGACAAT	TGA	chr4:70033198	+	25	1	0	0	2	10
NM_000200	HTN3	CTERM	2	GATCAAATTATCTGTATGAC	AAT	chr4:70033195	+	30	2	0	0	1	13
NM_000200	HTN3	CTERM	1	ATTATCTGTATGACAATTGA	TAT	chr4:70033201	+	25	0	0	1	0	16
NM_000200	HTN3	CTERM	3	ATAGATCAAATTATCTGTAT	GAC	chr4:70033192	+	20	3	0	0	1	44
NM_000201	ICAM1	CTERM	4	ACACACAAGCCACGCCTCCC	TGA	chr19:10285265	+	65	1	0	0	1	8
NM_000201	ICAM1	CTERM	5	GGATAGGTTCAGGGAGGCGT	GGC	chr19:10285295	-	60	2	1	0	0	26
NM_000201	ICAM1	CTERM	3	CCGGGATAGGTTCAGGGAGG	CGT	chr19:10285298	-	65	1	1	0	5	61
NM_000201	ICAM1	CTERM	1	TAGGTTCAGGGAGGCGTGGC	TTG	chr19:10285292	-	65	3	1	0	1	9
NM_000201	ICAM1	CTERM	1	GTCCCGGGATAGGTTCAGGG	AGG	chr19:10285301	-	65	0	1	0	0	17
NM_000201	ICAM1	CTERM	2	CCTGTCCCGGGATAGGTTCA	GGG	chr19:10285304	-	60	1	1	0	2	24
NM_000202	IDS	CTERM	2	GTTGGCAAAACTCAAGGCAT	CAA	chrX:149482735	+	45	1	0	0	0	11
NM_000202	IDS	CTERM	3	GGCAAAACTCAAGGCATCAA	CAA	chrX:149482738	+	45	2	0	0	0	7
NM_000202	IDS	CTERM	1	ATGGTTGGCAAAACTCAAGG	CAT	chrX:149482732	+	45	0	0	0	0	7
NM_000202	IDS	CTERM	1	AAAACTCAAGGCATCAACAA	CTG	chrX:149482741	+	35	3	0	0	0	8
NM_000203	IDUA	CTERM	4	CAGGCTCATGGATTGCCCGG	GGA	chr4:1004398	-	65	3	1	0	0	28
NM_000203	IDUA	CTERM	3	GCACAGGCTCATGGATTGCC	CGG	chr4:1004401	-	60	2	1	0	1	56
NM_000203	IDUA	CTERM	2	CCCCATCCCCGGGCAATCCA	TGA	chr4:1004371	+	70	1	0	0	0	3
NM_000203	IDUA	CTERM	1	GAGGGCCCCCATCCCCGGGC	AAT	chr4:1004365	+	85	3	0	0	0	4
NM_000203	IDUA	CTERM	1	TGGGGCTCAGCACAGGCTCA	TGG	chr4:1004410	-	65	1	1	1	10	149
NM_000204	CFI	CTERM	1	TTTCTCAGTACAATGTATAA	AAT	chr4:109740912	-	25	0	1	1	13	278
NM_000204	CFI	CTERM	2	TTATTTCTCAGTACAATGTA	TAA	chr4:109740915	-	25	1	1	2	21	312
NM_000206	IL2RG	CTERM	1	CATGTTACACCCTAAAGCCT	GAA	chrX:71107764	-	45	3	1	0	2	44
NM_000206	IL2RG	CTERM	1	ACACCCTAAAGCCTGAAACC	TGA	chrX:71107758	-	50	1	1	0	8	145
NM_000206	IL2RG	CTERM	2	AGGATTGGGGTTCAGGTTTC	AGG	chrX:71107725	+	50	1	0	0	1	10
NM_000207	INS	CTERM	1	ACCAGCTGGAGAACTACTGC	AAC	chr11:2159877	-	55	2	1	0	3	48
NM_000207	INS	CTERM	1	TCTACCAGCTGGAGAACTAC	TGC	chr11:2159880	-	50	3	1	0	7	61
NM_000208	INSR	CTERM	1	CACGGTAGGCACTGTTAGGA	AGG	chr19:7117042	+	55	0	0	0	0	2
NM_000208	INSR	CTERM	1	TGCCTCGGTCCAATCCTTCC	TAA	chr19:7117078	-	60	1	1	0	0	26
NM_000208	INSR	CTERM	2	AGGCACTGTTAGGAAGGATT	GGA	chr19:7117048	+	45	2	0	0	1	11
NM_000209	PDX1	CTERM	1	CCTGCCTCTCATCGTGGTTC	CTG	chr13:27924709	-	60	2	1	0	0	16
NM_000209	PDX1	CTERM	1	GCAGCTCCTGCCTCTCATCG	TGG	chr13:27924715	-	65	0	1	0	4	88
NM_000209	PDX1	CTERM	2	GGCGGCCGCAGGAACCACGA	TGA	chr13:27924679	+	75	1	0	0	0	1
NM_000209	PDX1	CTERM	3	CTCGGCGGCCGCAGGAACCA	CGA	chr13:27924676	+	75	2	0	0	0	0
NM_000209	PDX1	CTERM	4	GCCTCTCATCGTGGTTCCTG	CGG	chr13:27924706	-	60	3	1	0	2	43
NM_000210	ITGA6	CTERM	2	GTAGATCAATACTATGCATC	AGA	chr2:172501890	-	35	1	1	0	3	16
NM_000210	ITGA6	CTERM	1	GGCTTACTTCTGATGCATAG	TAT	chr2:172501860	+	45	0	0	0	0	4
NM_000210	ITGA6	CTERM	1	ACAGAAGTAGATCAATACTA	TGC	chr2:172501896	-	30	1	1	0	2	59
NM_000210	ITGA6	CTERM	3	GATCAATACTATGCATCAGA	AGT	chr2:172501887	-	35	2	1	0	3	30
NM_000210	ITGA6	CTERM	2	ATAAAGAGAGGCTTACTTCT	GAT	chr2:172501851	+	35	3	0	0	2	18
NM_000211	ITGB2	CTERM	2	TGAACCCCAAGTTTGCTGAG	AGT	chr21:44886393	-	50	2	1	1	5	55
NM_000211	ITGB2	CTERM	1	ACCAAGTGCTCCTAACTCTC	AGC	chr21:44886357	+	50	1	0	0	0	7
NM_000211	ITGB2	CTERM	1	AAGTGCTCCTAACTCTCAGC	AAA	chr21:44886360	+	50	2	0	0	0	6
NM_000212	ITGB3	CTERM	1	TCACGTACCGGGGCACTTAA	TGA	chr17:47310185	+	55	0	0	0	0	0
NM_000212	ITGB3	CTERM	1	ATATCACGTACCGGGGCACT	TAA	chr17:47310182	+	55	1	0	0	0	0
NM_000212	ITGB3	CTERM	2	AGGATGACTGCTTATCATTA	AGT	chr17:47310221	-	35	1	1	0	2	49
NM_000212	ITGB3	CTERM	3	TATCATTAAGTGCCCCGGTA	CGT	chr17:47310209	-	45	3	1	0	0	6
NM_000212	ITGB3	CTERM	4	TCACCAATATCACGTACCGG	GGC	chr17:47310176	+	50	3	0	0	0	1
NM_000213	ITGB4	CTERM	3	ACATGGACCAACAGTTCTTC	CAA	chr17:75757527	+	45	3	0	0	1	10
NM_000213	ITGB4	CTERM	1	GCAGGGTGCGGTCAAGTTTG	GAA	chr17:75757566	-	60	1	1	0	0	20
NM_000213	ITGB4	CTERM	1	GGTGGGGCAGGGTGCGGTCA	AGT	chr17:75757572	-	75	1	1	0	9	164
NM_000213	ITGB4	CTERM	2	TGCGGTCAAGTTTGGAAGAA	CTG	chr17:75757560	-	45	3	1	0	31	>=333
NM_000213	ITGB4	CTERM	2	GGGTGCGGTCAAGTTTGGAA	GAA	chr17:75757563	-	55	2	1	0	0	29
NM_000213	ITGB4	CTERM	1	GGGGCAGGGTGCGGTCAAGT	TTG	chr17:75757569	-	70	0	1	0	1	17
NM_000213	ITGB4	CTERM	2	ACCAACAGTTCTTCCAAACT	TGA	chr17:75757533	+	40	1	0	0	0	12
NM_000214	JAG1	CTERM	1	GTGCCCGCGGTCTGCTATAC	GAT	chr20:10639484	+	65	0	0	0	0	0
NM_000214	JAG1	CTERM	2	GTCTGCTATACGATGTACTC	CAT	chr20:10639493	+	45	3	0	0	0	0
NM_000215	JAK3	CTERM	1	GCGGGCAGGAGCTATGAAAA	GGA	chr19:17826732	+	55	1	0	0	0	3
NM_000215	JAK3	CTERM	1	TCTGCGGGCAGGAGCTATGA	AAA	chr19:17826729	+	60	0	0	0	0	3
NM_000215	JAK3	CTERM	2	AGGAGCTATGAAAAGGACAG	GGA	chr19:17826738	+	45	3	0	0	0	17
NM_000216	ANOS1	CTERM	1	AGCCTTCTCCAGAAAGATAC	TAA	chrX:8533017	-	45	1	2	0	5	79
NM_000216	ANOS1	CTERM	2	ACAGTTTAGTATCTTTCTGG	AGA	chrX:8532990	+	35	3	0	0	1	9
NM_000216	ANOS1	CTERM	2	ACAAGCCTTCTCCAGAAAGA	TAC	chrX:8533020	-	45	2	2	0	2	119
NM_000216	ANOS1	CTERM	3	ATTACAAGCCTTCTCCAGAA	AGA	chrX:8533023	-	40	3	2	0	0	78
NM_000216	ANOS1	CTERM	1	TGAACAGTTTAGTATCTTTC	TGG	chrX:8532987	+	30	2	0	1	2	24
NM_000217	KCNA1	CTERM	1	AGCTACTGACCGATGTTTAA	AAA	chr12:4912847	+	40	0	0	0	0	4
NM_000217	KCNA1	CTERM	3	GCAAGCTACTGACCGATGTT	TAA	chr12:4912844	+	50	1	0	0	0	0
NM_000217	KCNA1	CTERM	4	ATAAGAGCAAGCTACTGACC	GAT	chr12:4912838	+	45	3	0	0	0	5
NM_000218	KCNQ1	CTERM	1	GCCCCGATGAGGGGTCCTGA	GGA	chr11:2847984	+	70	0	0	0	1	0
NM_000218	KCNQ1	CTERM	2	CCAGCCCCATCCCCTCCTCA	GGA	chr11:2848020	-	70	1	2	2	28	493
NM_000218	KCNQ1	CTERM	3	GGGGCCCCGATGAGGGGTCC	TGA	chr11:2847981	+	80	1	0	1	0	2
NM_000218	KCNQ1	CTERM	4	CCTCCTCAGGACCCCTCATC	GGG	chr11:2848008	-	65	3	2	0	10	101
NM_000218	KCNQ1	CTERM	5	CCAGGAGGGGCCCCGATGAG	GGG	chr11:2847975	+	75	3	0	0	1	5
NM_000219	KCNE1	CTERM	1	GCCAGTGGTGGGGTTCATGG	GGA	chr21:34449231	+	65	0	0	0	2	7
NM_000219	KCNE1	CTERM	2	CTGAGACGAAGCCTTCCCCA	TGA	chr21:34449267	-	60	1	2	0	2	30
NM_000219	KCNE1	CTERM	3	AGTGGTGGGGTTCATGGGGA	AGG	chr21:34449234	+	60	1	0	0	1	7
NM_000219	KCNE1	CTERM	4	GGGGTTCATGGGGAAGGCTT	CGT	chr21:34449240	+	60	3	0	1	0	21
NM_000220	KCNJ1	CTERM	1	AAACAGATGACACCAAAATG	TAA	chr11:128839147	-	35	1	1	2	17	277
NM_000220	KCNJ1	CTERM	1	ATGAAACAGATGACACCAAA	ATG	chr11:128839150	-	35	2	1	0	6	72
NM_000220	KCNJ1	CTERM	2	TCAATGAAACAGATGACACC	AAA	chr11:128839153	-	40	3	1	0	7	110
NM_000221	KHK	CTERM	1	AGGGCTTTGATGGCATCGTG	TGA	chr2:27099728	+	55	1	0	0	0	3
NM_000221	KHK	CTERM	1	GCCGGCACCTGCTCTCACAC	GAT	chr2:27099764	-	70	0	1	0	0	22
NM_000221	KHK	CTERM	1	TGCAGGGCTTTGATGGCATC	GTG	chr2:27099725	+	55	2	0	0	1	6
NM_000221	KHK	CTERM	2	GGAGCCGGCACCTGCTCTCA	CAC	chr2:27099767	-	70	1	1	0	0	24
NM_000221	KHK	CTERM	3	TGCTCTCACACGATGCCATC	AAA	chr2:27099755	-	55	3	1	0	0	23
NM_000222	KIT	CTERM	1	CCAAACACTGATTCTGCTCA	GAC	chr4:54738574	-	45	1	1	0	11	150
NM_000222	KIT	CTERM	2	TCTGCTCAGACATCGTCGTG	CAC	chr4:54738562	-	55	3	1	0	0	11
NM_000222	KIT	CTERM	1	GATTCTGCTCAGACATCGTC	GTG	chr4:54738565	-	50	2	1	0	0	12
NM_000222	KIT	CTERM	1	TGCTTGTGCACGACGATGTC	TGA	chr4:54738535	+	55	1	0	0	0	3
NM_000222	KIT	CTERM	3	AGCCTCTGCTTGTGCACGAC	GAT	chr4:54738529	+	60	3	0	0	0	1
NM_000223	KRT12	CTERM	1	AAATTGAAGAACTAATGTAA	AAT	chr17:40861680	-	20	0	2	1	27	467
NM_000223	KRT12	CTERM	1	TTCAGGAAATTGAAGAACTA	ATG	chr17:40861686	-	30	2	2	0	4	49
NM_000223	KRT12	CTERM	2	AGGAAATTGAAGAACTAATG	TAA	chr17:40861683	-	30	1	2	0	19	268
NM_000224	KRT18	CTERM	1	ACACCAAAGTTCTGAGGCAT	TAA	chr12:52952820	+	45	1	0	7	28	32
NM_000224	KRT18	CTERM	1	ACCCTGCTTCTGCTGGCTTA	ATG	chr12:52952859	-	55	1	27	28	16	46
NM_000224	KRT18	CTERM	1	CCAATGACACCAAAGTTCTG	AGG	chr12:52952814	+	45	3	0	0	11	39
NM_000224	KRT18	CTERM	2	CTGCTGGCTTAATGCCTCAG	AAC	chr12:52952850	-	55	2	8	26	27	71
NM_000224	KRT18	CTERM	3	ATGACACCAAAGTTCTGAGG	CAT	chr12:52952817	+	45	2	0	1	21	43
NM_000226	KRT9	CTERM	1	GAGGAAGAAGACTAGGAATG	GGA	chr17:41567262	+	45	1	0	0	0	25
NM_000226	KRT9	CTERM	1	GAGGAAGCGGAAAATCATCC	CAT	chr17:41567301	-	50	3	1	0	1	33
NM_000226	KRT9	CTERM	1	TTTGAGGAAGAAGACTAGGA	ATG	chr17:41567259	+	40	0	0	0	1	11
NM_000226	KRT9	CTERM	2	GAAGAAGACTAGGAATGGGA	TGA	chr17:41567265	+	45	2	0	0	1	9
NM_000227	LAMA3	CTERM	1	ATAGGCTTGGGTTACTGGTC	AGG	chr18:23954659	-	50	1	1	0	1	22
NM_000227	LAMA3	CTERM	1	TGTGAAATAGGCTTGGGTTA	CTG	chr18:23954665	-	40	1	1	0	3	20
NM_000227	LAMA3	CTERM	1	TGAATGGTTGTCCTGACCAG	TAA	chr18:23954626	+	50	1	0	0	0	1
NM_000227	LAMA3	CTERM	2	TCAGTCTGAATGGTTGTCCT	GAC	chr18:23954620	+	45	3	0	0	0	7
NM_000228	LAMB3	CTERM	2	TCTACTATGCCACCTGCAAG	TGA	chr1:209615293	-	50	1	1	0	2	49
NM_000228	LAMB3	CTERM	5	GCGTGCTCTACTATGCCACC	TGC	chr1:209615299	-	60	3	1	0	0	8
NM_000228	LAMB3	CTERM	3	AAGCTGTAGCATCACTTGCA	GGT	chr1:209615260	+	45	1	0	0	2	5
NM_000228	LAMB3	CTERM	1	ACTATGCCACCTGCAAGTGA	TGC	chr1:209615290	-	50	0	1	0	2	49
NM_000228	LAMB3	CTERM	4	CTGTAGCATCACTTGCAGGT	GGC	chr1:209615263	+	50	2	0	0	0	5
NM_000229	LCAT	CTERM	5	GGTCTTTATTCAGGAGGCGG	GGG	chr16:67939899	+	55	3	0	0	0	1
NM_000229	LCAT	CTERM	2	GCCCAGAGCCCCCGCCTCCT	GAA	chr16:67939929	-	80	2	1	0	16	209
NM_000229	LCAT	CTERM	1	AGCCCCCGCCTCCTGAATAA	AGA	chr16:67939923	-	60	0	1	0	3	51
NM_000229	LCAT	CTERM	3	AAGGAAGGTCTTTATTCAGG	AGG	chr16:67939893	+	40	1	0	0	1	238
NM_000229	LCAT	CTERM	2	GCAAAGGAAGGTCTTTATTC	AGG	chr16:67939890	+	40	0	0	0	0	10
NM_000229	LCAT	CTERM	4	GAAGGTCTTTATTCAGGAGG	CGG	chr16:67939896	+	45	2	0	0	1	11
NM_000229	LCAT	CTERM	1	CAGAGCCCCCGCCTCCTGAA	TAA	chr16:67939926	-	70	1	1	0	5	73
NM_000230	LEP	CTERM	4	AGCTGGACCTCAGCCCTGGG	TGC	chr7:128254738	+	70	2	0	0	1	18
NM_000230	LEP	CTERM	1	ACCTCAGCCCTGGGTGCTGA	GGC	chr7:128254744	+	65	0	0	0	1	36
NM_000230	LEP	CTERM	3	TGGACCTCAGCCCTGGGTGC	TGA	chr7:128254741	+	70	1	0	0	2	13
NM_000230	LEP	CTERM	2	CCTTCAAGGCCTCAGCACCC	AGG	chr7:128254774	-	65	1	1	0	11	105
NM_000230	LEP	CTERM	5	GGCAGCTGGACCTCAGCCCT	GGG	chr7:128254735	+	70	3	0	0	2	12
NM_000231	SGCG	CTERM	1	ACGCAGGCAGCTCAGAGGCA	GAT	chr13:23324552	-	65	1	1	0	3	50
NM_000231	SGCG	CTERM	1	AGCACAACCACATCTGCCTC	TGA	chr13:23324519	+	55	1	0	0	0	13
NM_000231	SGCG	CTERM	1	CAGGCAGCTCAGAGGCAGAT	GTG	chr13:23324549	-	60	2	1	0	3	79
NM_000231	SGCG	CTERM	2	GCCAGGAGCACAACCACATC	TGC	chr13:23324513	+	60	3	0	0	0	10
NM_000232	SGCB	CTERM	1	ACCCCTGTGGAAACACTCAT	TAA	chr4:52023979	-	50	1	1	0	3	46
NM_000232	SGCB	CTERM	2	ACAACCCCTGTGGAAACACT	CAT	chr4:52023982	-	50	2	1	0	5	44
NM_000233	LHCGR	CTERM	2	ACAAGACTCGCTACACAGAG	TGT	chr2:48687722	-	50	2	1	0	0	14
NM_000233	LHCGR	CTERM	1	AGACTCGCTACACAGAGTGT	TAA	chr2:48687719	-	50	1	1	0	0	15
NM_000233	LHCGR	CTERM	1	TGATGTAACAGTTAACACTC	TGT	chr2:48687686	+	35	1	0	0	1	9
NM_000233	LHCGR	CTERM	1	CTCGCTACACAGAGTGTTAA	CTG	chr2:48687716	-	45	0	1	0	0	11
NM_000234	LIG1	CTERM	1	AGGAGGGCGAGGGCTTAGTA	GGT	chr19:48115635	+	60	0	0	0	0	5
NM_000234	LIG1	CTERM	1	CTGACCCTGAAGATACCTAC	TAA	chr19:48115671	-	50	1	1	0	2	24
NM_000234	LIG1	CTERM	2	AGGGCTTAGTAGGTATCTTC	AGG	chr19:48115644	+	45	3	0	0	1	4
NM_000234	LIG1	CTERM	2	GCTCTGACCCTGAAGATACC	TAC	chr19:48115674	-	55	2	1	0	2	45
NM_000235	LIPA	CTERM	2	TTATTAATCTAATGAGGAAA	TAT	chr10:89214856	-	20	3	1	0	21	367
NM_000235	LIPA	CTERM	1	AGCTTTCACTGATATTTCCT	CAT	chr10:89214823	+	35	3	0	0	0	32
NM_000235	LIPA	CTERM	1	ATCTAATGAGGAAATATCAG	TGA	chr10:89214850	-	30	1	1	1	12	141
NM_000236	LIPC	CTERM	2	AAACATCAAAGCGAAAGATC	AGA	chr15:58568802	+	35	2	0	0	2	11
NM_000236	LIPC	CTERM	1	GTCTTCATTAAATCTCATCT	GAT	chr15:58568841	-	30	0	1	1	8	186
NM_000236	LIPC	CTERM	1	CATCAAAGCGAAAGATCAGA	TGA	chr15:58568805	+	40	1	0	0	1	3
NM_000236	LIPC	CTERM	2	CAAAGCGAAAGATCAGATGA	GAT	chr15:58568808	+	40	0	0	0	0	4
NM_000237	LPL	CTERM	1	AGATTCGCCCAGTTTCTGAG	AAA	chr8:19965324	-	50	0	1	0	3	32
NM_000238	KCNH2	CTERM	1	GCTCGGACCCGGGCAGTTAG	TGG	chr7:150945384	-	70	0	1	0	1	15
NM_000238	KCNH2	CTERM	2	GGGCAGCCCCACTAACTGCC	CGG	chr7:150945354	+	70	1	0	0	0	2
NM_000238	KCNH2	CTERM	3	GACACGGCTCGGACCCGGGC	AGT	chr7:150945390	-	80	2	1	0	0	24
NM_000238	KCNH2	CTERM	4	CCCCACTAACTGCCCGGGTC	CGA	chr7:150945360	+	70	3	0	0	0	5
NM_000238	KCNH2	CTERM	5	ACAGACACGGCTCGGACCCG	GGC	chr7:150945393	-	70	3	1	0	0	6
NM_000239	LYZ	CTERM	1	GTCAGTATGTTCAAGGTTGT	GGA	chr12:69353191	+	40	3	0	0	0	4
NM_000239	LYZ	CTERM	2	ATGTTCAAGGTTGTGGAGTG	TAA	chr12:69353197	+	45	1	0	0	0	2
NM_000239	LYZ	CTERM	1	GAAGGAAAATTCTGGAGTTA	CAC	chr12:69353236	-	35	1	1	0	19	244
NM_000239	LYZ	CTERM	2	TGGAGTTACACTCCACAACC	TTG	chr12:69353224	-	50	3	1	0	1	15
NM_000239	LYZ	CTERM	1	AGTATGTTCAAGGTTGTGGA	GTG	chr12:69353194	+	40	2	0	0	0	2
NM_000240	MAOA	CTERM	1	AGCTCCTGCCACGGTCTTGA	AGT	chrX:43744494	+	60	0	0	0	0	4
NM_000240	MAOA	CTERM	2	AGCATAAGAACAGAACTTCA	AGA	chrX:43744530	-	35	1	1	0	4	124
NM_000240	MAOA	CTERM	3	AGAACAGAACTTCAAGACCG	TGG	chrX:43744524	-	45	1	1	0	1	59
NM_000240	MAOA	CTERM	4	ACAAGCTCCTGCCACGGTCT	TGA	chrX:43744491	+	60	1	0	0	0	5
NM_000240	MAOA	CTERM	5	ACAAATACAAGCTCCTGCCA	CGG	chrX:43744485	+	45	3	0	0	1	10
NM_000242	MBL2	CTERM	2	AGTGATATGACCCTTCAGAT	AGG	chr10:52768123	+	40	0	0	0	0	7
NM_000242	MBL2	CTERM	1	TCTGTGAGTTCCCTATCTGA	AGG	chr10:52768156	-	45	0	1	1	6	82
NM_000242	MBL2	CTERM	1	GATATGACCCTTCAGATAGG	GAA	chr10:52768126	+	45	1	0	0	1	12
NM_000242	MBL2	CTERM	3	CCGTCTGTGAGTTCCCTATC	TGA	chr10:52768159	-	55	1	1	0	2	20
NM_000243	MEFV	CTERM	1	CAGTGGGTGGTCAGGGGCCT	GAC	chr16:3243166	-	70	2	1	0	5	56
NM_000243	MEFV	CTERM	1	GCAGTGTTGGGCATTCAGTC	AGG	chr16:3243127	+	55	0	0	0	1	2
NM_000243	MEFV	CTERM	1	GTGGTCAGGGGCCTGACTGA	ATG	chr16:3243160	-	65	0	1	0	1	21
NM_000243	MEFV	CTERM	2	TGGGTGGTCAGGGGCCTGAC	TGA	chr16:3243163	-	70	1	1	1	2	107
NM_000243	MEFV	CTERM	2	TTGGGCATTCAGTCAGGCCC	CTG	chr16:3243133	+	60	2	0	0	0	3
NM_000244	MEN1	CTERM	1	AGCGGCAGCGCAAAGGCCTC	TGA	chr11:64804356	-	70	1	1	0	0	42
NM_000244	MEN1	CTERM	1	GTAGTTCAGAGGCCTTTGCG	CTG	chr11:64804329	+	55	3	0	0	1	1
NM_000244	MEN1	CTERM	2	TCCTCAAGCGGCAGCGCAAA	GGC	chr11:64804362	-	60	3	1	0	2	8
NM_000245	MET	CTERM	2	CCTTCTGGGAGACATCATAG	TGC	chr7:116796105	+	50	0	0	0	0	2
NM_000245	MET	CTERM	1	TAGCACTATGATGTCTCCCA	GAA	chr7:116796129	-	45	3	1	0	0	36
NM_000245	MET	CTERM	3	TTGACATAGTACTAGCACTA	TGA	chr7:116796141	-	35	1	1	0	1	32
NM_000245	MET	CTERM	1	ACATAGTACTAGCACTATGA	TGT	chr7:116796138	-	35	0	1	0	3	40
NM_000246	CIITA	CTERM	1	AACAGGATTCACGGATCAGC	CTG	chr16:10923275	+	50	3	0	0	0	1
NM_000246	CIITA	CTERM	1	AGCTGGGATCATCTCAGGCT	GAT	chr16:10923311	-	55	2	1	0	4	66
NM_000246	CIITA	CTERM	1	ATTCACGGATCAGCCTGAGA	TGA	chr16:10923281	+	50	1	0	0	0	6
NM_000246	CIITA	CTERM	2	AGGATTCACGGATCAGCCTG	AGA	chr16:10923278	+	55	2	0	0	0	1
NM_000248	MITF	CTERM	1	GCAGGGAGGATTCGCTAACA	AGT	chr3:69965262	-	55	0	1	0	0	19
NM_000248	MITF	CTERM	1	GGGAGGATTCGCTAACAAGT	GTG	chr3:69965259	-	50	1	1	0	0	3
NM_000248	MITF	CTERM	2	AGACGGAGCACACTTGTTAG	CGA	chr3:69965229	+	50	0	0	0	0	2
NM_000248	MITF	CTERM	3	TGGAAGAGACGGAGCACACT	TGT	chr3:69965223	+	55	2	0	0	0	3
NM_000248	MITF	CTERM	4	ATTCGCTAACAAGTGTGCTC	CGT	chr3:69965253	-	45	3	1	0	0	14
NM_000249	MLH1	CTERM	1	ACAAAGTCTTTGAGAGGTGT	TAA	chr3:37050631	+	40	1	0	0	0	11
NM_000249	MLH1	CTERM	1	TATACAAAGTCTTTGAGAGG	TGT	chr3:37050628	+	35	2	0	0	2	14
NM_000249	MLH1	CTERM	2	AACCATATTTAACACCTCTC	AAA	chr3:37050661	-	35	2	1	0	3	67
NM_000249	MLH1	CTERM	2	ATCTATACAAAGTCTTTGAG	AGG	chr3:37050625	+	30	3	0	0	0	14
NM_000249	MLH1	CTERM	3	CATATTTAACACCTCTCAAA	GAC	chr3:37050658	-	30	3	1	0	5	188
NM_000250	MPO	CTERM	2	CCCTTACCTGGCCTCTAGGA	GGC	chr17:58270642	+	60	0	0	0	0	3
NM_000250	MPO	CTERM	1	CCTGGAGGGAAGCCTCCTAG	AGG	chr17:58270675	-	65	0	1	0	6	63
NM_000251	MSH2	CTERM	1	GAATAAAAGTTACTACGTGA	AAA	chr2:47482930	+	30	0	0	0	1	6
NM_000251	MSH2	CTERM	3	CACGAATAAAAGTTACTACG	TGA	chr2:47482927	+	35	1	0	0	0	2
NM_000252	MTM1	CTERM	1	ATGTGCAAACTCACTTCTGA	GGG	chrX:150671576	+	40	0	0	0	0	12
NM_000252	MTM1	CTERM	1	GCCAGGGTCCCCCCTCAGAA	GTG	chrX:150671609	-	70	0	1	0	5	19
NM_000252	MTM1	CTERM	1	GGTGCCAGGGTCCCCCCTCA	GAA	chrX:150671612	-	75	1	1	0	7	65
NM_000252	MTM1	CTERM	2	AGGGTCCCCCCTCAGAAGTG	AGT	chrX:150671606	-	65	1	1	1	0	53
NM_000252	MTM1	CTERM	2	CCCCCTCAGAAGTGAGTTTG	CAC	chrX:150671600	-	55	3	1	0	1	41
NM_000252	MTM1	CTERM	2	GTCCCCCCTCAGAAGTGAGT	TTG	chrX:150671603	-	60	2	1	0	0	10
NM_000252	MTM1	CTERM	3	CCCATGTGCAAACTCACTTC	TGA	chrX:150671573	+	50	1	0	0	0	8
NM_000252	MTM1	CTERM	3	TGATGCCCCATGTGCAAACT	CAC	chrX:150671567	+	50	3	0	0	0	5
NM_000253	MTTP	CTERM	3	CGGATAGTACTTCCAGCGGA	TGG	chr4:99622820	+	55	3	0	0	0	0
NM_000253	MTTP	CTERM	2	AATATCACAGGTCAGTTTCA	AAA	chr4:99622865	-	35	1	1	0	11	181
NM_000253	MTTP	CTERM	2	CAGTTTCAAAACCATCCGCT	GGA	chr4:99622853	-	45	3	1	0	3	46
NM_000253	MTTP	CTERM	1	GTACTTCCAGCGGATGGTTT	TGA	chr4:99622826	+	50	1	0	0	0	2
NM_000255	MMUT	CTERM	1	ACAAAAAGAGGATATTATAC	AGA	chr6:49431714	+	25	0	0	0	1	22
NM_000255	MMUT	CTERM	2	AAAAGAAGCAGCAATCTGTA	TAA	chr6:49431750	-	35	1	1	1	12	211
NM_000255	MMUT	CTERM	2	AGAGGATATTATACAGATTG	CTG	chr6:49431720	+	30	2	0	0	1	15
NM_000255	MMUT	CTERM	1	AGAAGCAGCAATCTGTATAA	TAT	chr6:49431747	-	35	0	1	1	5	111
NM_000255	MMUT	CTERM	1	AAAAGAGGATATTATACAGA	TTG	chr6:49431717	+	25	1	0	0	1	20
NM_000256	MYBPC3	CTERM	1	AGCCAGCCTGGTCACTGAGG	CAC	chr11:47331860	+	65	1	0	0	0	10
NM_000256	MYBPC3	CTERM	1	AGGAGCCAGCCTGGTCACTG	AGG	chr11:47331857	+	65	0	0	0	0	13
NM_000256	MYBPC3	CTERM	2	CCTCTTCTGCAGTGCCTCAG	TGA	chr11:47331893	-	60	1	1	0	11	119
NM_000256	MYBPC3	CTERM	3	CAGCCTGGTCACTGAGGCAC	TGC	chr11:47331863	+	65	2	0	1	0	17
NM_000257	MYH7	CTERM	1	TGGCAAAGCTACTCCTCATT	CAA	chr14:23412846	+	45	2	0	0	1	3
NM_000258	MYL3	CTERM	2	GGGCACGAGGTTTAGCTGGA	CAT	chr3:46858233	+	60	1	0	0	0	2
NM_000258	MYL3	CTERM	2	TTGTGAAGCACATCATGTCC	AGC	chr3:46858269	-	45	2	1	2	6	39
NM_000258	MYL3	CTERM	3	CACGAGGTTTAGCTGGACAT	GAT	chr3:46858236	+	50	2	0	0	0	1
NM_000258	MYL3	CTERM	1	CCTGGGCACGAGGTTTAGCT	GGA	chr3:46858230	+	60	0	0	0	0	7
NM_000258	MYL3	CTERM	1	GAGGTTTAGCTGGACATGAT	GTG	chr3:46858239	+	45	3	0	0	0	3
NM_000258	MYL3	CTERM	1	TGAAGCACATCATGTCCAGC	TAA	chr3:46858266	-	50	1	1	0	4	57
NM_000259	MYO5A	CTERM	1	CATCACTTTCAGACCCGTGA	AAT	chr15:52313688	+	50	2	0	0	0	3
NM_000259	MYO5A	CTERM	1	TGGGCTTCATTTCACGGGTC	TGA	chr15:52313718	-	55	1	1	0	1	23
NM_000259	MYO5A	CTERM	2	CACTTTCAGACCCGTGAAAT	GAA	chr15:52313691	+	45	3	0	0	0	2
NM_000259	MYO5A	CTERM	2	GGACATCACTTTCAGACCCG	TGA	chr15:52313685	+	55	1	0	0	0	1
NM_000259	MYO5A	CTERM	3	TCGGCCTGGGCTTCATTTCA	CGG	chr15:52313724	-	55	3	1	0	2	34
NM_000260	MYO7A	CTERM	1	GGGGCTCCAGGAGCGGCAAG	TGA	chr11:77214674	+	75	1	0	0	0	7
NM_000260	MYO7A	CTERM	2	ACTGTTCACTTGCCGCTCCT	GGA	chr11:77214701	-	55	3	1	0	1	32
NM_000260	MYO7A	CTERM	3	AACAGCGGGGCTCCAGGAGC	GGC	chr11:77214668	+	70	3	0	0	1	8
NM_000261	MYOC	CTERM	1	TCAAGCTCTCCAAGATGTGA	AAA	chr1:171635944	-	45	0	1	0	2	56
NM_000261	MYOC	CTERM	1	ACATCAAGCTCTCCAAGATG	TGA	chr1:171635947	-	45	1	1	0	0	55
NM_000261	MYOC	CTERM	1	ATGACATCAAGCTCTCCAAG	ATG	chr1:171635950	-	45	2	1	0	2	23
NM_000262	NAGA	CTERM	1	TGGAGATGTCCCAGCAGTGA	GGA	chr22:42060298	-	55	0	1	0	8	80
NM_000262	NAGA	CTERM	2	ACCTGGAGATGTCCCAGCAG	TGA	chr22:42060301	-	60	1	1	0	6	102
NM_000262	NAGA	CTERM	1	CCAGCTCCTCACTGCTGGGA	CAT	chr22:42060271	+	65	2	0	0	0	8
NM_000262	NAGA	CTERM	1	CATGTCCCAGCTCCTCACTG	CTG	chr22:42060265	+	60	0	0	1	2	15
NM_000262	NAGA	CTERM	3	GTCCCAGCTCCTCACTGCTG	GGA	chr22:42060268	+	65	1	0	0	1	30
NM_000263	NAGLU	CTERM	2	GCTGGGTGGCCGGCTCTTGG	TGA	chr17:42544216	+	75	1	0	0	0	2
NM_000263	NAGLU	CTERM	4	CCCGCTGGGTGGCCGGCTCT	TGG	chr17:42544213	+	80	2	0	0	0	5
NM_000263	NAGLU	CTERM	1	TGGTGGCGAATCTATCACCA	AGA	chr17:42544252	-	50	0	1	0	0	13
NM_000263	NAGLU	CTERM	3	CGAATCTATCACCAAGAGCC	GGC	chr17:42544246	-	50	2	1	0	2	19
NM_000263	NAGLU	CTERM	1	ATCTATCACCAAGAGCCGGC	CAC	chr17:42544243	-	55	3	1	0	0	9
NM_000264	PTCH1	CTERM	1	GGCCCCGGGGAAGCAGCTCC	AAC	chr9:95446937	-	80	2	2	0	12	69
NM_000264	PTCH1	CTERM	1	GGGGAAGCAGCTCCAACTGA	GGT	chr9:95446931	-	60	0	2	0	4	76
NM_000264	PTCH1	CTERM	2	CAGTGGCACTCACCTCAGTT	GGA	chr9:95446898	+	55	0	0	0	0	4
NM_000264	PTCH1	CTERM	3	CCCGGGGAAGCAGCTCCAAC	TGA	chr9:95446934	-	70	1	2	0	1	49
NM_000265	NCF1	CTERM	1	ACTGCGCTCCAGCCTCAGAC	GGC	chr7:74789174	-	65	0	3	0	77	>=565
NM_000265	NCF1	CTERM	1	GGGACTGCGCTCCAGCCTCA	GAC	chr7:74789177	-	70	1	3	0	3	87
NM_000265	NCF1	CTERM	2	AGCTGGCGTCTGCCGTCTGA	GGC	chr7:74789141	+	65	0	0	0	2	2
NM_000265	NCF1	CTERM	3	GCGCTCCAGCCTCAGACGGC	AGA	chr7:74789171	-	75	1	3	0	2	28
NM_000265	NCF1	CTERM	4	GGAAGCTGGCGTCTGCCGTC	TGA	chr7:74789138	+	70	1	0	2	0	3
NM_000265	NCF1	CTERM	5	CTCCAGCCTCAGACGGCAGA	CGC	chr7:74789168	-	65	2	3	0	8	114
NM_000267	NF1	CTERM	1	AAAGCAAGCAAGCTTCACAC	GAT	chr17:31374169	-	45	0	1	1	7	87
NM_000267	NF1	CTERM	1	GCATTAAGAAGATCGTGTGA	AGC	chr17:31374136	+	40	0	0	0	0	4
NM_000267	NF1	CTERM	1	GTAATAGCATTAAGAAGATC	GTG	chr17:31374130	+	30	2	0	0	0	5
NM_000267	NF1	CTERM	2	AAGAAAGCAAGCAAGCTTCA	CAC	chr17:31374172	-	40	1	1	3	31	350
NM_000267	NF1	CTERM	2	ATAGCATTAAGAAGATCGTG	TGA	chr17:31374133	+	35	1	0	0	0	4
NM_000267	NF1	CTERM	3	AAGCTTCACACGATCTTCTT	AAT	chr17:31374160	-	40	3	1	0	2	28
NM_000268	NF2	CTERM	1	GTCACCTGCTAGAGCTCTTC	AAA	chr22:29694810	-	55	2	1	0	0	30
NM_000268	NF2	CTERM	2	ACCTGCTAGAGCTCTTCAAA	GAA	chr22:29694807	-	45	3	1	0	4	60
NM_000269	NME1	CTERM	1	CTCAGAACTGGATCTATGAA	TGA	chr17:51161823	+	40	1	0	0	0	11
NM_000269	NME1	CTERM	1	CTGCCCTCCTGTCATTCATA	GAT	chr17:51161856	-	50	1	1	1	10	79
NM_000269	NME1	CTERM	2	GTGCTCAGAACTGGATCTAT	GAA	chr17:51161820	+	45	2	0	0	0	3
NM_000269	NME1	CTERM	3	GCTGTGCTCAGAACTGGATC	TAT	chr17:51161817	+	55	3	0	0	0	3
NM_000270	PNP	CTERM	1	GACTCCAAGGCAGGTCAACT	GGC	chr14:20476615	-	55	0	1	0	2	40
NM_000270	PNP	CTERM	2	CACTCCCTGACAAAGCCAGT	TGA	chr14:20476579	+	55	1	0	0	0	8
NM_000270	PNP	CTERM	3	TTCCACTCCCTGACAAAGCC	AGT	chr14:20476576	+	55	2	0	0	1	16
NM_000270	PNP	CTERM	4	GCAGGTCAACTGGCTTTGTC	AGG	chr14:20476606	-	55	3	1	0	4	31
NM_000271	NPC1	CTERM	1	CAGAGCGCGAACGGCTTCTA	AAT	chr18:23532230	-	60	3	1	0	1	2
NM_000272	NPHP1	CTERM	1	AGAGGCTGCCACTGTCACAC	TGC	chr2:110123777	+	60	0	0	0	0	10
NM_000273	GPR143	CTERM	1	CAACCCATGGAGACCTATGA	AGG	chrX:9725765	-	50	0	1	0	3	65
NM_000273	GPR143	CTERM	1	CATCCCCTTCATAGGTCTCC	ATG	chrX:9725738	+	55	2	0	0	0	5
NM_000273	GPR143	CTERM	1	CTGCTCTCCCAACCCATGGA	GAC	chrX:9725774	-	60	3	1	0	5	65
NM_000273	GPR143	CTERM	2	TCCCAACCCATGGAGACCTA	TGA	chrX:9725768	-	55	1	1	1	2	82
NM_000273	GPR143	CTERM	3	CCCCTTCATAGGTCTCCATG	GGT	chrX:9725741	+	55	3	0	0	0	7
NM_000274	OAT	CTERM	1	AGACCATCTTGTCTTTCTGA	GGG	chr10:124397961	-	40	0	6	4	13	92
NM_000274	OAT	CTERM	2	ACAGCTGGCTACCCTCAGAA	AGA	chr10:124397928	+	55	0	0	0	1	5
NM_000274	OAT	CTERM	1	GCTGGCTACCCTCAGAAAGA	CAA	chr10:124397931	+	55	1	0	0	0	5
NM_000274	OAT	CTERM	4	TACCCTCAGAAAGACAAGAT	GGT	chr10:124397937	+	40	3	0	5	4	22
NM_000274	OAT	CTERM	3	ACAAGACCATCTTGTCTTTC	TGA	chr10:124397964	-	40	1	6	7	8	78
NM_000274	OAT	CTERM	2	GGCTACCCTCAGAAAGACAA	GAT	chr10:124397934	+	50	2	0	0	5	10
NM_000275	OCA2	CTERM	1	ATGTGGTGGTGGGATGGAAT	TAA	chr15:27755410	-	50	1	2	0	9	75
NM_000275	OCA2	CTERM	1	TGGCTCATGTGGTGGTGGGA	TGG	chr15:27755416	-	60	3	1	1	5	122
NM_000275	OCA2	CTERM	2	CTCATGTGGTGGTGGGATGG	AAT	chr15:27755413	-	60	2	1	0	4	45
NM_000275	OCA2	CTERM	3	GATGTCTATTAATTCCATCC	CAC	chr15:27755380	+	35	2	0	0	2	7
NM_000275	OCA2	CTERM	4	GTCTATTAATTCCATCCCAC	CAC	chr15:27755383	+	40	3	0	0	0	5
NM_000276	OCRL	CTERM	1	TGCTTGGGAGCGAAGAAGAC	TAA	chrX:129590248	+	55	1	0	0	0	2
NM_000276	OCRL	CTERM	1	TTGGGAGCGAAGAAGACTAA	GGC	chrX:129590251	+	45	0	0	0	0	5
NM_000276	OCRL	CTERM	2	TTCTGCTTGGGAGCGAAGAA	GAC	chrX:129590245	+	50	2	0	0	0	3
NM_000276	OCRL	CTERM	3	GCTTTCTGCTTGGGAGCGAA	GAA	chrX:129590242	+	55	3	0	0	0	4
NM_000277	PAH	CTERM	1	CCCTCCAGAAAATAAAGTAA	AGC	chr12:102839194	-	35	0	1	0	10	124
NM_000277	PAH	CTERM	1	TTCTGTCCATGGCTTTACTT	TAT	chr12:102839161	+	40	0	0	0	1	20
NM_000277	PAH	CTERM	2	GTGCCCTCCAGAAAATAAAG	TAA	chr12:102839197	-	45	1	1	0	8	195
NM_000278	PAX2	CTERM	1	CTGCCGCTGCCTATGACCGC	CAC	chr10:100827594	+	70	2	0	0	0	4
NM_000278	PAX2	CTERM	1	GGTAACTAGTGGCGGTCATA	GGC	chr10:100827624	-	50	3	1	0	1	8
NM_000278	PAX2	CTERM	1	TGTGGTCCCCGCGGTAACTA	GTG	chr10:100827636	-	60	1	1	0	0	4
NM_000278	PAX2	CTERM	2	CTGCTGCCGCTGCCTATGAC	CGC	chr10:100827591	+	65	3	0	0	0	19
NM_000280	PAX6	CTERM	1	ACTGGCCAAGATTACAGTAA	AAA	chr11:31789953	-	40	0	1	0	3	75
NM_000280	PAX6	CTERM	2	AATACTGGCCAAGATTACAG	TAA	chr11:31789956	-	40	1	1	0	7	63
NM_000281	PCBD1	CTERM	1	AAGGGCAGGGTCTATGTCAT	GGA	chr10:70883939	+	50	1	0	0	0	8
NM_000281	PCBD1	CTERM	1	AGGAAGGGCAGGGTCTATGT	CAT	chr10:70883936	+	55	0	0	0	0	6
NM_000281	PCBD1	CTERM	1	TCGAACAAGTAGCAGTGTCC	ATG	chr10:70883978	-	50	3	1	0	0	6
NM_000281	PCBD1	CTERM	2	AGGGTCTATGTCATGGACAC	TGC	chr10:70883945	+	50	3	0	0	0	5
NM_000281	PCBD1	CTERM	2	GGCAGGGTCTATGTCATGGA	CAC	chr10:70883942	+	55	2	0	0	0	11
NM_000282	PCCA	CTERM	1	AAGGGGATCTGCTCGTGGAG	CTG	chr13:100530138	+	60	3	0	0	1	2
NM_000282	PCCA	CTERM	2	GGGATCTGCTCGTGGAGCTG	GAA	chr13:100530141	+	65	2	0	0	0	2
NM_000282	PCCA	CTERM	1	TAAATCCTTCATTCCAGCTC	CAC	chr13:100530174	-	40	2	1	0	3	84
NM_000282	PCCA	CTERM	2	ATCTGCTCGTGGAGCTGGAA	TGA	chr13:100530144	+	55	1	0	0	0	4
NM_000282	PCCA	CTERM	1	TGCTCGTGGAGCTGGAATGA	AGG	chr13:100530147	+	55	0	0	0	1	2
NM_000284	PDHA1	CTERM	2	TCAAGTTTAAGTCAGTCAGT	TAA	chrX:19359631	+	35	1	0	0	2	8
NM_000284	PDHA1	CTERM	2	TTCTCCTCCCCTTAACTGAC	TGA	chrX:19359664	-	50	1	1	0	6	68
NM_000284	PDHA1	CTERM	3	GGATCAAGTTTAAGTCAGTC	AGT	chrX:19359628	+	40	2	0	0	1	5
NM_000284	PDHA1	CTERM	1	TCCTTCTCCTCCCCTTAACT	GAC	chrX:19359667	-	50	0	1	1	26	191
NM_000284	PDHA1	CTERM	3	TCCCCTTAACTGACTGACTT	AAA	chrX:19359658	-	45	3	1	0	2	48
NM_000284	PDHA1	CTERM	1	AGTTTAAGTCAGTCAGTTAA	GGG	chrX:19359634	+	30	0	0	0	1	12
NM_000285	PEPD	CTERM	1	CCTTCTCTGGCCCCAAGTAG	AGC	chr19:33387363	-	60	0	1	0	3	71
NM_000285	PEPD	CTERM	1	TGGCTCTACTTGGGGCCAGA	GAA	chr19:33387339	+	60	3	0	0	0	3
NM_000285	PEPD	CTERM	2	ATTTCTGGCTGGCTCTACTT	GGG	chr19:33387330	+	45	0	0	0	0	4
NM_000285	PEPD	CTERM	3	GGCTGGCTCTACTTGGGGCC	AGA	chr19:33387336	+	70	2	0	0	1	4
NM_000286	PEX12	CTERM	1	AACTCTACTCCCCTGAGAAC	TGA	chr17:35575804	-	50	1	1	1	1	52
NM_000286	PEX12	CTERM	1	TTAAACTCTACTCCCCTGAG	AAC	chr17:35575807	-	45	2	1	1	0	60
NM_000286	PEX12	CTERM	2	ATGATTCCCTTTCAGTTCTC	AGG	chr17:35575771	+	40	1	0	0	1	16
NM_000286	PEX12	CTERM	3	ATTCCCTTTCAGTTCTCAGG	GGA	chr17:35575774	+	45	2	0	0	1	12
NM_000287	PEX6	CTERM	1	ACCCTGGGGGGCTCCTAGCA	GGC	chr6:42964321	+	70	0	0	0	0	5
NM_000287	PEX6	CTERM	1	GGGGGCTCCTAGCAGGCAGC	AAA	chr6:42964327	+	75	2	0	0	0	2
NM_000287	PEX6	CTERM	2	CTGGGGGGCTCCTAGCAGGC	AGC	chr6:42964324	+	75	1	0	0	1	16
NM_000287	PEX6	CTERM	3	TCCAGCGCAAGTTTGCTGCC	TGC	chr6:42964360	-	60	2	1	0	2	33
NM_000288	PEX7	CTERM	2	GACCAAAGTAGTGTATCTCA	AGC	chr6:136913543	-	40	1	1	0	1	31
NM_000288	PEX7	CTERM	3	CTTGTCTTACTATTCCTGCT	TGA	chr6:136913504	+	40	1	0	0	1	13
NM_000288	PEX7	CTERM	4	AGTGTATCTCAAGCAGGAAT	AGT	chr6:136913534	-	40	2	1	0	3	66
NM_000288	PEX7	CTERM	1	CAAAGTAGTGTATCTCAAGC	AGG	chr6:136913540	-	40	0	1	0	1	33
NM_000288	PEX7	CTERM	1	GTCTTACTATTCCTGCTTGA	GAT	chr6:136913507	+	40	0	0	0	0	5
NM_000288	PEX7	CTERM	2	AGTAGTGTATCTCAAGCAGG	AAT	chr6:136913537	-	45	1	1	0	1	36
NM_000289	PFKM	CTERM	1	CACTCCAGAGAGGTTTAGAC	GGC	chr12:48145722	-	50	0	1	0	5	67
NM_000289	PFKM	CTERM	1	CCTCACTCCAGAGAGGTTTA	GAC	chr12:48145725	-	50	1	1	0	2	81
NM_000289	PFKM	CTERM	2	GGTCCGGGGAAGCTGCCGTC	TAA	chr12:48145686	+	75	1	0	0	0	0
NM_000289	PFKM	CTERM	2	TCCAGAGAGGTTTAGACGGC	AGC	chr12:48145719	-	55	1	1	0	1	24
NM_000290	PGAM2	CTERM	1	ACCCCTCACTTGGCCTTGCC	CTG	chr7:44062759	+	65	3	0	0	0	10
NM_000290	PGAM2	CTERM	1	CCCAGGGCAAGGCCAAGTGA	GGG	chr7:44062783	-	65	0	1	1	7	276
NM_000290	PGAM2	CTERM	2	CCCAAGCCCACCCCTCACTT	GGC	chr7:44062750	+	65	0	0	0	3	10
NM_000290	PGAM2	CTERM	3	CTGCCCAGGGCAAGGCCAAG	TGA	chr7:44062786	-	70	1	1	9	13	164
NM_000291	PGK1	CTERM	1	AAGTACTAAATATTGCTGAG	AGC	chrX:78125835	-	30	3	1	4	38	373
NM_000291	PGK1	CTERM	1	ATGCTCTCAGCAATATTTAG	TAC	chrX:78125811	+	35	0	0	0	1	13
NM_000291	PGK1	CTERM	2	TAAAAGGCAGGAAAGTACTA	AAT	chrX:78125847	-	35	1	2	1	9	184
NM_000291	PGK1	CTERM	3	CTGGGGTGGATGCTCTCAGC	AAT	chrX:78125802	+	65	3	0	0	1	7
NM_000292	PHKA2	CTERM	1	CAGGTGAGACCCTATTGCAT	CTG	chrX:18893474	+	50	1	0	0	0	4
NM_000292	PHKA2	CTERM	1	CGGGCTGCCAGATGCAATAG	GGT	chrX:18893504	-	60	0	1	0	0	19
NM_000292	PHKA2	CTERM	1	TTCCAGGTGAGACCCTATTG	CAT	chrX:18893471	+	50	0	0	0	0	5
NM_000292	PHKA2	CTERM	2	CCAATTCGGGCTGCCAGATG	CAA	chrX:18893510	-	60	2	1	0	0	13
NM_000292	PHKA2	CTERM	2	TGCCCAATTCGGGCTGCCAG	ATG	chrX:18893513	-	65	3	1	0	1	7
NM_000293	PHKB	CTERM	1	ACCCGTGTCTGATTAGCTAG	TGG	chr16:47699347	+	50	0	0	0	0	2
NM_000293	PHKB	CTERM	1	CTACACCTTCCCCACTAGCT	AAT	chr16:47699380	-	55	0	1	0	2	64
NM_000293	PHKB	CTERM	2	ATGATGACCCGTGTCTGATT	AGC	chr16:47699341	+	45	2	0	0	1	1
NM_000293	PHKB	CTERM	3	CCCCACTAGCTAATCAGACA	CGG	chr16:47699371	-	50	3	1	0	0	15
NM_000294	PHKG2	CTERM	1	AGGATGAGGCCGTGCTTGTG	CTG	chr16:30757069	+	60	3	0	0	0	4
NM_000294	PHKG2	CTERM	1	ATGAGGCCGTGCTTGTGCTG	GGC	chr16:30757072	+	60	2	0	0	0	1
NM_000294	PHKG2	CTERM	1	CCGTGCTTGTGCTGGGCTAG	GAC	chr16:30757078	+	65	0	0	0	0	2
NM_000294	PHKG2	CTERM	2	GGGTTGAGGTCCTAGCCCAG	CAC	chr16:30757108	-	65	1	1	0	2	35
NM_000294	PHKG2	CTERM	3	AGGTCCTAGCCCAGCACAAG	CAC	chr16:30757102	-	60	3	1	0	1	49
NM_000295	SERPINA1	CTERM	1	TGAATCCCACCCAAAAATAA	CTG	chr14:94378468	-	35	0	4	0	0	35
NM_000295	SERPINA1	CTERM	3	GAAAAGTGGTGAATCCCACC	CAA	chr14:94378477	-	50	3	4	0	2	43
NM_000295	SERPINA1	CTERM	2	GGAGCGAGAGGCAGTTATTT	TTG	chr14:94378435	+	50	0	1	0	0	8
NM_000295	SERPINA1	CTERM	1	TGGTGAATCCCACCCAAAAA	TAA	chr14:94378471	-	45	1	4	0	4	58
NM_000295	SERPINA1	CTERM	2	AAGTGGTGAATCCCACCCAA	AAA	chr14:94378474	-	50	2	4	0	2	47
NM_000296	PKD1	CTERM	1	AAGGAGGACTAAGTGCTGCT	GGG	chr16:2089719	+	50	2	0	0	0	5
NM_000296	PKD1	CTERM	2	AGAACAAGGTCCACCCCAGC	AGC	chr16:2089755	-	60	3	1	0	1	64
NM_000296	PKD1	CTERM	1	GAGGACTAAGTGCTGCTGGG	GTG	chr16:2089722	+	60	3	0	0	0	2
NM_000297	PKD2	CTERM	1	CTGAAACACACATATCATAC	GTG	chr4:88075708	-	35	0	1	1	2	41
NM_000297	PKD2	CTERM	1	GGAGTTCTAATGTCCACGTA	TGA	chr4:88075672	+	45	1	0	0	0	4
NM_000297	PKD2	CTERM	1	GTTCTAATGTCCACGTATGA	TAT	chr4:88075675	+	40	0	0	0	0	1
NM_000297	PKD2	CTERM	2	ACATATCATACGTGGACATT	AGA	chr4:88075699	-	35	3	1	0	0	29
NM_000297	PKD2	CTERM	2	ATACTGAAACACACATATCA	TAC	chr4:88075711	-	30	1	1	2	22	262
NM_000297	PKD2	CTERM	3	AAACACACATATCATACGTG	GAC	chr4:88075705	-	35	1	1	0	10	138
NM_000297	PKD2	CTERM	4	GAAATGGGAGTTCTAATGTC	CAC	chr4:88075666	+	40	3	0	0	1	13
NM_000298	PKLR	CTERM	1	GGGTGCTAAGCATATCCTGA	GAC	chr1:155290591	-	50	0	2	0	2	18
NM_000298	PKLR	CTERM	1	TGCGGGTGCTAAGCATATCC	TGA	chr1:155290594	-	55	1	2	0	0	8
NM_000299	PKP1	CTERM	1	ACAGTCTCTTCTTAGAATCG	GGA	chr1:201328847	-	40	1	1	0	2	40
NM_000299	PKP1	CTERM	1	ACTTCACCTCCCGATTCTAA	GAA	chr1:201328817	+	45	0	0	0	0	1
NM_000299	PKP1	CTERM	2	GCTTGGACAGTCTCTTCTTA	GAA	chr1:201328853	-	45	1	1	0	3	54
NM_000299	PKP1	CTERM	2	GTCTCTTCTTAGAATCGGGA	GGT	chr1:201328844	-	45	2	1	0	0	44
NM_000299	PKP1	CTERM	3	GCCTCAGGAACTTCACCTCC	CGA	chr1:201328808	+	60	3	0	0	1	15
NM_000299	PKP1	CTERM	3	GGAACTTCACCTCCCGATTC	TAA	chr1:201328814	+	55	1	0	0	0	2
NM_000299	PKP1	CTERM	4	TCTTCTTAGAATCGGGAGGT	GAA	chr1:201328841	-	45	3	1	0	1	31
NM_000300	PLA2G2A	CTERM	2	GAAGAGGGGACTCAGCAACG	AGG	chr1:19975690	+	60	1	0	0	0	3
NM_000300	PLA2G2A	CTERM	4	GAGGGGACTCAGCAACGAGG	GGT	chr1:19975693	+	65	2	0	0	0	1
NM_000300	PLA2G2A	CTERM	5	ACTGCAGAGGGAGCACCCCT	CGT	chr1:19975729	-	65	3	1	0	1	78
NM_000300	PLA2G2A	CTERM	3	GCAGAGGGAGCACCCCTCGT	TGC	chr1:19975726	-	70	2	1	0	1	31
NM_000300	PLA2G2A	CTERM	1	GAGGGAGCACCCCTCGTTGC	TGA	chr1:19975723	-	70	1	1	0	0	28
NM_000301	PLG	CTERM	3	TTGAGGGAGTGATGAGAAAT	AAT	chr6:160753036	+	40	2	0	2	1	13
NM_000301	PLG	CTERM	5	GGATTGAGGGAGTGATGAGA	AAT	chr6:160753033	+	50	3	0	1	3	12
NM_000301	PLG	CTERM	4	TCCAATTAATTATTTCTCAT	CAC	chr6:160753066	-	20	3	3	1	11	382
NM_000301	PLG	CTERM	1	AGGGAGTGATGAGAAATAAT	TAA	chr6:160753039	+	35	1	0	1	3	27
NM_000301	PLG	CTERM	2	CCGTCCAATTAATTATTTCT	CAT	chr6:160753069	-	30	2	3	0	3	70
NM_000301	PLG	CTERM	1	GAGTGATGAGAAATAATTAA	TTG	chr6:160753042	+	25	0	1	1	5	36
NM_000302	PLOD1	CTERM	4	ACATCGCAGTCTCCTTCGTC	GAT	chr1:11974780	+	55	3	0	0	0	0
NM_000302	PLOD1	CTERM	1	GGCCTGGCCAATTAGGGATC	GAC	chr1:11974819	-	60	1	1	0	1	30
NM_000302	PLOD1	CTERM	1	GGGTCAGGCCTGGCCAATTA	GGG	chr1:11974825	-	60	1	1	0	4	43
NM_000302	PLOD1	CTERM	3	CTGGCCAATTAGGGATCGAC	GAA	chr1:11974816	-	55	2	1	0	1	6
NM_000302	PLOD1	CTERM	2	GCCAATTAGGGATCGACGAA	GGA	chr1:11974813	-	50	3	1	0	0	3
NM_000302	PLOD1	CTERM	1	TCTCCTTCGTCGATCCCTAA	TTG	chr1:11974789	+	50	0	0	0	0	0
NM_000302	PLOD1	CTERM	2	CAGTCTCCTTCGTCGATCCC	TAA	chr1:11974786	+	60	1	0	0	0	2
NM_000303	PMM2	CTERM	1	GTGAACTGCTGTTCTCCTAA	CGT	chr16:8847806	+	45	0	0	0	0	3
NM_000303	PMM2	CTERM	2	CCCCTCCCGCTCCCACGTTA	GGA	chr16:8847842	-	70	1	1	0	0	28
NM_000303	PMM2	CTERM	2	TCTGTGAACTGCTGTTCTCC	TAA	chr16:8847803	+	50	1	0	0	0	11
NM_000303	PMM2	CTERM	1	CTCCCGCTCCCACGTTAGGA	GAA	chr16:8847839	-	65	0	1	0	2	14
NM_000304	PMP22	CTERM	3	TCTATGTGATCTTGCGGAAA	CGC	chr17:15230945	-	40	3	1	0	0	54
NM_000304	PMP22	CTERM	1	ATGTGATCTTGCGGAAACGC	GAA	chr17:15230942	-	50	2	1	0	1	7
NM_000304	PMP22	CTERM	1	TCTTGCGGAAACGCGAATGA	GGC	chr17:15230936	-	50	0	1	0	0	4
NM_000304	PMP22	CTERM	2	GCGCCTCATTCGCGTTTCCG	CAA	chr17:15230912	+	65	3	0	0	0	0
NM_000304	PMP22	CTERM	2	TGATCTTGCGGAAACGCGAA	TGA	chr17:15230939	-	50	1	1	0	0	5
NM_000305	PON2	CTERM	1	GAGCCTTGTATTGTGAACTC	TAA	chr7:95405352	-	45	1	1	0	0	28
NM_000305	PON2	CTERM	2	ACAATTTAGAGTTCACAATA	CAA	chr7:95405325	+	25	3	0	0	0	29
NM_000305	PON2	CTERM	3	ACCACAGAGCCTTGTATTGT	GAA	chr7:95405358	-	45	3	1	0	1	49
NM_000306	POU1F1	CTERM	1	AAATCTTATCTGCACTCAAG	ATG	chr3:87259889	+	35	3	0	0	1	4
NM_000306	POU1F1	CTERM	1	AACATCTTGAGTGCAGATAA	GAT	chr3:87259913	-	35	0	1	0	8	106
NM_000306	POU1F1	CTERM	1	CTAAGGAACATCTTGAGTGC	AGA	chr3:87259919	-	45	2	1	0	3	58
NM_000306	POU1F1	CTERM	2	AGGAACATCTTGAGTGCAGA	TAA	chr3:87259916	-	45	1	1	1	4	89
NM_000306	POU1F1	CTERM	2	TTTCTAAGGAACATCTTGAG	TGC	chr3:87259922	-	35	3	1	0	0	112
NM_000307	POU3F4	CTERM	1	AAACAGACACATCTTGCCAT	GAT	chrX:83509382	+	40	3	0	0	2	14
NM_000307	POU3F4	CTERM	1	ACACATCTTGCCATGATCTC	TGA	chrX:83509388	+	45	1	0	1	0	6
NM_000307	POU3F4	CTERM	1	CATCTTGCCATGATCTCTGA	CTG	chrX:83509391	+	45	0	0	0	0	7
NM_000307	POU3F4	CTERM	2	GCTTCCTCCAGTCAGAGATC	ATG	chrX:83509421	-	55	1	1	0	1	29
NM_000307	POU3F4	CTERM	2	TCCAGTCAGAGATCATGGCA	AGA	chrX:83509415	-	50	3	1	0	6	83
NM_000308	CTSA	CTERM	3	TCCTGAACAAGCAGCCATAC	TGA	chr20:45898428	+	50	1	0	0	0	4
NM_000308	CTSA	CTERM	2	TGAACAAGCAGCCATACTGA	TGA	chr20:45898431	+	45	0	0	0	0	4
NM_000308	CTSA	CTERM	1	GGTTGCTGTGGTCATCAGTA	TGG	chr20:45898464	-	50	0	1	2	5	46
NM_000308	CTSA	CTERM	1	TGCTGTGGTCATCAGTATGG	CTG	chr20:45898461	-	50	1	1	0	2	39
NM_000308	CTSA	CTERM	1	GCTTCCTGAACAAGCAGCCA	TAC	chr20:45898425	+	55	2	0	0	0	2
NM_000309	PPOX	CTERM	1	AGAGTTGGGGATCAGCTGTT	AGG	chr1:161171187	-	50	1	1	0	3	60
NM_000309	PPOX	CTERM	1	GTGTCCTGGGCACAGAACCT	AAC	chr1:161171148	+	60	3	0	0	0	5
NM_000309	PPOX	CTERM	2	TGGGCACAGAACCTAACAGC	TGA	chr1:161171154	+	55	1	0	0	0	15
NM_000309	PPOX	CTERM	3	TCCTGGGCACAGAACCTAAC	AGC	chr1:161171151	+	55	2	0	0	0	8
NM_000309	PPOX	CTERM	4	GGGGATCAGCTGTTAGGTTC	TGT	chr1:161171181	-	55	3	1	0	2	23
NM_000310	PPT1	CTERM	1	TCATACCATTCCTTGGATGA	AAC	chr1:40074080	-	40	0	1	0	0	43
NM_000310	PPT1	CTERM	3	TACGGGTTTCATCCAAGGAA	TGG	chr1:40074053	+	45	2	0	0	0	1
NM_000310	PPT1	CTERM	2	CTATACGGGTTTCATCCAAG	GAA	chr1:40074050	+	45	1	0	0	0	2
NM_000310	PPT1	CTERM	3	GGGTTTCATCCAAGGAATGG	TAT	chr1:40074056	+	50	3	0	0	0	4
NM_000310	PPT1	CTERM	2	CCCACATCATACCATTCCTT	GGA	chr1:40074086	-	45	2	1	0	1	50
NM_000310	PPT1	CTERM	1	ACATCATACCATTCCTTGGA	TGA	chr1:40074083	-	40	1	1	0	0	45
NM_000311	PRNP	CTERM	1	CAGGAAGACCTTCCTCATCC	CAC	chr20:4699996	-	55	0	1	0	4	93
NM_000311	PRNP	CTERM	3	TCCTCATCTTCCTGATAGTG	GGA	chr20:4699957	+	45	2	0	0	0	8
NM_000311	PRNP	CTERM	3	CTTCCTCATCCCACTATCAG	GAA	chr20:4699987	-	50	3	1	0	5	168
NM_000311	PRNP	CTERM	1	TCTTCCTGATAGTGGGATGA	GGA	chr20:4699963	+	45	0	0	0	0	7
NM_000311	PRNP	CTERM	1	CTTTCCTCATCTTCCTGATA	GTG	chr20:4699954	+	40	3	0	0	0	29
NM_000311	PRNP	CTERM	2	GAAGACCTTCCTCATCCCAC	TAT	chr20:4699993	-	55	1	1	0	4	52
NM_000311	PRNP	CTERM	2	TCATCTTCCTGATAGTGGGA	TGA	chr20:4699960	+	45	1	0	0	0	6
NM_000312	PROC	CTERM	3	CCCTGCAGGGAGGGTCGCTA	AGG	chr2:127428963	-	70	1	1	0	3	44
NM_000312	PROC	CTERM	1	TGCAGGGAGGGTCGCTAAGG	TGC	chr2:127428960	-	65	0	1	0	2	47
NM_000312	PROC	CTERM	2	AGAAGAGCTGGGCACCTTAG	CGA	chr2:127428927	+	55	0	0	0	1	5
NM_000313	PROS1	CTERM	1	AAAAGACAAAGAATTCTTAA	GGC	chr3:93874264	-	20	0	2	3	63	927
NM_000313	PROS1	CTERM	2	AAGATGCCTTAAGAATTCTT	TGT	chr3:93874237	+	30	2	0	2	0	18
NM_000313	PROS1	CTERM	1	GGAAAAAGACAAAGAATTCT	TAA	chr3:93874267	-	30	1	2	1	37	612
NM_000313	PROS1	CTERM	2	CAGTTTGGAAAAAGACAAAG	AAT	chr3:93874273	-	35	3	1	4	15	392
NM_000314	PTEN	CTERM	1	ATACACAAATTACAAAAGTC	TGA	chr10:87965450	+	25	1	0	2	1	21
NM_000314	PTEN	CTERM	2	ATCAGCATACACAAATTACA	AAA	chr10:87965444	+	30	3	0	1	2	19
NM_000315	PTH	CTERM	1	CTAAAGCTAAATCCCAGTGA	AAA	chr11:13492424	-	40	0	1	0	4	61
NM_000315	PTH	CTERM	2	TAACTAAAGCTAAATCCCAG	TGA	chr11:13492427	-	35	1	1	1	7	70
NM_000316	PTH1R	CTERM	1	CCAGCGCCTGGTCACATGAC	TGT	chr3:46903667	-	65	1	1	0	2	50
NM_000316	PTH1R	CTERM	2	CAGCCCCCAGCGCCTGGTCA	CAT	chr3:46903673	-	75	1	1	0	2	74
NM_000316	PTH1R	CTERM	1	AGGAAGAGTGGGAGACAGTC	ATG	chr3:46903631	+	55	2	0	0	0	22
NM_000316	PTH1R	CTERM	2	AAGAGTGGGAGACAGTCATG	TGA	chr3:46903634	+	50	1	0	0	2	23
NM_000316	PTH1R	CTERM	1	CCCCCAGCGCCTGGTCACAT	GAC	chr3:46903670	-	70	0	1	0	3	36
NM_000317	PTS	CTERM	1	ATATTGTGGTTTATAAAGGA	GAA	chr11:112233530	+	25	2	0	0	2	26
NM_000317	PTS	CTERM	2	AATAGCTATTCTCCTTTATA	AAC	chr11:112233560	-	25	3	1	0	9	180
NM_000318	PEX2	CTERM	1	CAGAAGTAAATGCTCTTTAG	AAA	chr8:76983280	-	35	0	2	0	9	131
NM_000318	PEX2	CTERM	2	TTTAGTTTCTAAAGAGCATT	TAC	chr8:76983253	+	25	2	0	0	4	53
NM_000319	PEX5	CTERM	1	AGCCCGTCCCACTGTCACTG	GGG	chr12:7210237	-	65	0	1	1	0	37
NM_000319	PEX5	CTERM	1	CACTGTCACTGGGGCAGGCC	AAA	chr12:7210228	-	70	3	2	0	1	52
NM_000319	PEX5	CTERM	1	GGCAGCCCGTCCCACTGTCA	CTG	chr12:7210240	-	70	1	1	1	1	9
NM_000319	PEX5	CTERM	2	CTATGTTTGGCCTGCCCCAG	TGA	chr12:7210201	+	60	1	0	0	0	8
NM_000320	QDPR	CTERM	1	GGACGGAACTCACCCCAGCA	TAT	chr4:17487159	-	65	3	1	0	1	24
NM_000320	QDPR	CTERM	1	TGAGATGAGGCCTAAAAATA	TGC	chr4:17487120	+	35	1	0	0	0	16
NM_000320	QDPR	CTERM	2	GATGAGGCCTAAAAATATGC	TGG	chr4:17487123	+	40	2	0	0	0	5
NM_000320	QDPR	CTERM	3	GAGGCCTAAAAATATGCTGG	GGT	chr4:17487126	+	45	3	0	0	0	3
NM_000321	RB1	CTERM	1	ATACCTCAAACAAGGAAGAG	AAA	chr13:48480046	+	40	2	0	0	0	7
NM_000321	RB1	CTERM	1	CAAACAAGGAAGAGAAATGA	GGA	chr13:48480052	+	35	0	0	0	1	59
NM_000321	RB1	CTERM	2	CCTCAAACAAGGAAGAGAAA	TGA	chr13:48480049	+	40	1	1	0	0	43
NM_000322	PRPH2	CTERM	6	GGCCCTCAGCCAGCCTCTGG	GGC	chr6:42698290	+	75	3	0	0	1	18
NM_000322	PRPH2	CTERM	3	GCCAGGCCCCAGAGGCTGGC	TGA	chr6:42698317	-	80	1	1	1	19	224
NM_000322	PRPH2	CTERM	4	CAGGCCAGGCCCCAGAGGCT	GGC	chr6:42698320	-	75	2	1	0	28	262
NM_000322	PRPH2	CTERM	5	CAGGGCCCTCAGCCAGCCTC	TGG	chr6:42698287	+	75	2	0	0	0	35
NM_000322	PRPH2	CTERM	1	AGGCCCCAGAGGCTGGCTGA	GGG	chr6:42698314	-	70	0	1	1	24	216
NM_000322	PRPH2	CTERM	2	GGGCCCCAGGGCCCTCAGCC	AGC	chr6:42698281	+	85	0	0	0	1	27
NM_000324	RHAG	CTERM	1	AACTGATTGTCAAGTTATCT	CGT	chr6:49605799	+	30	0	0	0	0	5
NM_000324	RHAG	CTERM	1	TAAAGGTCCCTAAGACGAGA	TAA	chr6:49605835	-	45	1	1	0	0	18
NM_000324	RHAG	CTERM	2	TCAAGTTATCTCGTCTTAGG	GAC	chr6:49605808	+	40	3	0	0	1	4
NM_000324	RHAG	CTERM	3	TTGTCAAGTTATCTCGTCTT	AGG	chr6:49605805	+	35	2	0	0	0	6
NM_000325	PITX2	CTERM	1	AGTATGCAGTGGACCGGCCC	GTG	chr4:110618150	-	65	2	1	0	0	1
NM_000325	PITX2	CTERM	1	GCGGCTCACACGGGCCGGTC	CAC	chr4:110618120	+	80	3	0	0	0	0
NM_000325	PITX2	CTERM	1	GCTGTGGGTGCGGCTCACAC	GGG	chr4:110618111	+	70	0	0	0	5	14
NM_000325	PITX2	CTERM	2	ATGCAGTGGACCGGCCCGTG	TGA	chr4:110618147	-	70	1	1	0	0	12
NM_000326	RLBP1	CTERM	1	CTGAGAACACAGCCTTCTGA	AAA	chr15:89210304	-	50	0	1	1	10	138
NM_000326	RLBP1	CTERM	2	AAGCTGAGAACACAGCCTTC	TGA	chr15:89210307	-	50	1	1	0	7	172
NM_000327	ROM1	CTERM	1	AGGATCTATCTGAGGCCTAG	AGG	chr11:62614820	+	50	0	0	0	0	6
NM_000327	ROM1	CTERM	2	CCCCAAGCTCCAGGCCTCTA	GGC	chr11:62614856	-	65	1	1	1	4	143
NM_000327	ROM1	CTERM	3	GCTCCAGGCCTCTAGGCCTC	AGA	chr11:62614850	-	70	1	1	2	9	138
NM_000329	RPE65	CTERM	1	ATGGACTGTTCAAAAAATCT	TGA	chr1:68429798	-	30	1	1	0	8	84
NM_000329	RPE65	CTERM	2	CCTTTCATGGACTGTTCAAA	AAA	chr1:68429804	-	40	3	1	0	2	89
NM_000330	RS1	CTERM	2	AGTGCGTCAGCAAGTGTGCC	TGA	chrX:18642026	-	60	1	1	0	1	18
NM_000330	RS1	CTERM	3	TGCTGGAGTGCGTCAGCAAG	TGT	chrX:18642032	-	60	3	1	0	0	46
NM_000330	RS1	CTERM	1	GCGTCAGCAAGTGTGCCTGA	TGC	chrX:18642023	-	60	0	1	0	0	16
NM_000330	RS1	CTERM	1	AGGCATCAGGCACACTTGCT	GAC	chrX:18641999	+	55	3	0	0	1	9
NM_000331	SAA1	CTERM	1	CTGGCCTGCCTGAGAAATAC	TGA	chr11:18269833	+	55	1	0	1	2	5
NM_000331	SAA1	CTERM	2	GAGGAAGCTCAGTATTTCTC	AGG	chr11:18269863	-	45	2	2	1	6	64
NM_000331	SAA1	CTERM	2	GACCTGCTGGCCTGCCTGAG	AAA	chr11:18269827	+	70	3	0	0	1	6
NM_000331	SAA1	CTERM	1	CTGCTGGCCTGCCTGAGAAA	TAC	chr11:18269830	+	60	2	0	1	2	5
NM_000332	ATXN1	CTERM	1	CCACGCTGCCTCTACTTGCC	TAC	chr6:16306318	+	65	1	0	0	0	3
NM_000332	ATXN1	CTERM	1	GGTCTAATGTAGGCAAGTAG	AGG	chr6:16306348	-	45	0	1	0	2	24
NM_000332	ATXN1	CTERM	2	TGCCTCTACTTGCCTACATT	AGA	chr6:16306324	+	45	3	0	0	1	5
NM_000332	ATXN1	CTERM	3	TTGAAGGCCGGTCTAATGTA	GGC	chr6:16306357	-	45	3	1	0	0	15
NM_000333	ATXN7	CTERM	3	GAAAGCCAAAGGCACGTCCC	TGA	chr3:63999445	+	60	1	0	0	1	1
NM_000333	ATXN7	CTERM	5	AGCTGTCAGGGACGTGCCTT	TGG	chr3:63999472	-	60	3	1	0	2	36
NM_000334	SCN4A	CTERM	1	GATGCTGCCTGCTAGACAAG	AGA	chr17:63940760	+	55	1	0	0	0	2
NM_000335	SCN5A	CTERM	1	ACAGGGACCGTGAGTCCATC	GTG	chr3:38550346	-	60	2	1	0	1	11
NM_000335	SCN5A	CTERM	1	AGCCAGGCCGAGGCTCACAC	GAT	chr3:38550307	+	70	0	0	0	0	3
NM_000335	SCN5A	CTERM	1	GGGACCGTGAGTCCATCGTG	TGA	chr3:38550343	-	65	1	1	0	0	10
NM_000335	SCN5A	CTERM	2	CAGGCCGAGGCTCACACGAT	GGA	chr3:38550310	+	65	1	0	0	0	4
NM_000336	SCNN1B	CTERM	1	GGGCAGGGGCAGGGTTAGAT	GGC	chr16:23380815	-	65	0	1	0	9	190
NM_000336	SCNN1B	CTERM	1	GGTGGGCAGGGGCAGGGTTA	GAT	chr16:23380818	-	70	1	1	2	25	191
NM_000336	SCNN1B	CTERM	2	ACAGTGAGGGTGATGCCATC	TAA	chr16:23380779	+	55	1	0	0	0	6
NM_000337	SGCD	CTERM	1	TAAACACAAGTGTCTGCCTC	TGA	chr5:156759368	+	45	1	0	0	1	14
NM_000337	SGCD	CTERM	1	TGGATAGTCTTTCAGAGGCA	GAC	chr5:156759401	-	45	1	1	0	5	66
NM_000337	SGCD	CTERM	2	GTCTTTCAGAGGCAGACACT	TGT	chr5:156759395	-	50	3	1	0	4	98
NM_000337	SGCD	CTERM	3	GTCAGATAAACACAAGTGTC	TGC	chr5:156759362	+	40	3	0	0	1	16
NM_000338	SLC12A1	CTERM	5	ACAAAAATGTCTTGACATTT	TAC	chr15:48302857	+	25	3	0	0	4	75
NM_000339	SLC12A3	CTERM	1	GATGTCAAAGCCTGGAGTTA	CTG	chr16:56913422	-	45	1	1	0	0	15
NM_000339	SLC12A3	CTERM	1	TGGAGTTACTGGCAGTAAAA	GGT	chr16:56913410	-	40	3	1	0	7	78
NM_000339	SLC12A3	CTERM	2	GCCTGGAGTTACTGGCAGTA	AAA	chr16:56913413	-	55	2	1	0	2	34
NM_000340	SLC2A2	CTERM	1	GAGCTACAGAGACTGTGTAA	AAA	chr3:170997922	-	45	0	1	0	2	96
NM_000340	SLC2A2	CTERM	1	TCCTAGGAGCTACAGAGACT	GTG	chr3:170997928	-	50	2	1	0	1	19
NM_000340	SLC2A2	CTERM	2	TAGGAGCTACAGAGACTGTG	TAA	chr3:170997925	-	50	1	1	0	4	81
NM_000341	SLC3A1	CTERM	1	CTTCATAAAGGTGCCTAACA	CGA	chr2:44320653	-	40	0	1	0	2	42
NM_000341	SLC3A1	CTERM	2	CATAAAGGTGCCTAACACGA	GGT	chr2:44320650	-	45	1	1	0	0	15
NM_000341	SLC3A1	CTERM	3	TGAACATACTGTATACCTCG	TGT	chr2:44320614	+	40	2	0	0	0	1
NM_000342	SLC4A1	CTERM	1	AAGTGGCCATGCCTGTGTGA	GGG	chr17:44250477	-	55	0	1	1	4	77
NM_000342	SLC4A1	CTERM	1	ACGACGAAGTGGCCATGCCT	GTG	chr17:44250483	-	60	2	1	0	0	4
NM_000342	SLC4A1	CTERM	1	GGGCCCGCCCCTCACACAGG	CAT	chr17:44250447	+	80	1	0	0	0	2
NM_000342	SLC4A1	CTERM	2	CCTGGGCCCGCCCCTCACAC	AGG	chr17:44250444	+	80	0	0	0	0	21
NM_000342	SLC4A1	CTERM	2	GCCCCTCACACAGGCATGGC	CAC	chr17:44250453	+	70	3	0	0	0	3
NM_000342	SLC4A1	CTERM	3	ACGAAGTGGCCATGCCTGTG	TGA	chr17:44250480	-	60	1	1	0	2	41
NM_000342	SLC4A1	CTERM	4	CCCGCCCCTCACACAGGCAT	GGC	chr17:44250450	+	70	2	0	0	0	1
NM_000343	SLC5A1	CTERM	1	GCAAAAGGTAGGACTCAGGC	AAA	chr22:32110227	-	55	0	1	0	0	36
NM_000343	SLC5A1	CTERM	3	GGTAGGACTCAGGCAAAATA	TGC	chr22:32110221	-	45	2	1	0	1	74
NM_000343	SLC5A1	CTERM	1	ACAGCAAAAGGTAGGACTCA	GGC	chr22:32110230	-	45	1	1	0	3	72
NM_000343	SLC5A1	CTERM	1	AGGACTCAGGCAAAATATGC	ATG	chr22:32110218	-	45	3	1	0	1	29
NM_000344	SMN1	CTERM	1	CTTACTCCTTAATTTAAGGA	ATG	chr5:70076579	-	30	2	5	0	1	28
NM_000344	SMN1	CTERM	1	GCTCACATTCCTTAAATTAA	GGA	chr5:70076552	+	30	0	0	0	4	18
NM_000344	SMN1	CTERM	1	GGCAGACTTACTCCTTAATT	TAA	chr5:70076585	-	40	0	5	0	2	53
NM_000344	SMN1	CTERM	2	AGACTTACTCCTTAATTTAA	GGA	chr5:70076582	-	25	1	5	0	3	117
NM_000344	SMN1	CTERM	2	GGTGCTCACATTCCTTAAAT	TAA	chr5:70076549	+	40	1	0	4	0	8
NM_000344	SMN1	CTERM	3	ACTCCTTAATTTAAGGAATG	TGA	chr5:70076576	-	30	3	5	0	4	83
NM_000344	SMN1	CTERM	3	GAAGGTGCTCACATTCCTTA	AAT	chr5:70076546	+	45	2	0	4	0	15
NM_000345	SNCA	CTERM	1	AAAGATATTTCTTAGGCTTC	AGG	chr4:89726617	+	30	1	0	0	0	40
NM_000345	SNCA	CTERM	1	ACTACGAACCTGAAGCCTAA	GAA	chr4:89726647	-	45	0	1	0	0	21
NM_000345	SNCA	CTERM	2	AAGACTACGAACCTGAAGCC	TAA	chr4:89726650	-	50	1	1	0	0	31
NM_000345	SNCA	CTERM	3	GGTATCAAGACTACGAACCT	GAA	chr4:89726656	-	45	3	1	0	0	17
NM_000346	SOX9	CTERM	1	CACAGCTCACTCGACCTTGA	GGA	chr17:72124368	+	55	0	0	0	0	1
NM_000346	SOX9	CTERM	1	CCTCCTCAAGGTCGAGTGAG	CTG	chr17:72124392	-	60	3	1	0	1	6
NM_000346	SOX9	CTERM	2	CTTCGTGGGAGGCCTCCTCA	AGG	chr17:72124404	-	65	1	1	0	1	46
NM_000346	SOX9	CTERM	3	GGGAGGCCTCCTCAAGGTCG	AGT	chr17:72124398	-	70	1	1	0	1	27
NM_000346	SOX9	CTERM	4	ACACACAGCTCACTCGACCT	TGA	chr17:72124365	+	55	1	0	0	1	2
NM_000346	SOX9	CTERM	5	CCGTCTACACACAGCTCACT	CGA	chr17:72124359	+	55	3	0	0	0	1
NM_000348	SRD5A2	CTERM	1	TTAATTTGGTTCCTTTAAAA	GAT	chr2:31526182	+	20	0	0	0	10	181
NM_000348	SRD5A2	CTERM	2	CCCTTATTCCATTCATCTTT	TAA	chr2:31526218	-	35	1	1	1	8	215
NM_000348	SRD5A2	CTERM	2	TGGTTCCTTTAAAAGATGAA	TGG	chr2:31526188	+	30	2	0	0	3	32
NM_000348	SRD5A2	CTERM	3	ATTTGGTTCCTTTAAAAGAT	GAA	chr2:31526185	+	25	1	0	1	6	93
NM_000348	SRD5A2	CTERM	4	TTCCTTTAAAAGATGAATGG	AAT	chr2:31526191	+	30	3	0	0	3	52
NM_000349	STAR	CTERM	6	CCCACCCTGCCTCTGAAGCC	AGG	chr8:38144301	-	70	3	2	0	21	159
NM_000349	STAR	CTERM	5	GGTCTTCAACACCTGGCTTC	AGA	chr8:38144268	+	55	3	0	0	1	24
NM_000349	STAR	CTERM	2	CTGCCTCTGAAGCCAGGTGT	TGA	chr8:38144295	-	60	1	2	0	5	176
NM_000349	STAR	CTERM	1	CCTCTGAAGCCAGGTGTTGA	AGA	chr8:38144292	-	55	0	2	0	9	143
NM_000349	STAR	CTERM	4	ACCCTGCCTCTGAAGCCAGG	TGT	chr8:38144298	-	65	2	2	0	6	139
NM_000349	STAR	CTERM	3	CAGGCTGGTCTTCAACACCT	GGC	chr8:38144262	+	55	1	0	0	87	>=212
NM_000350	ABCA4	CTERM	1	AGCGGTGTGAAAGATCAGTC	CTG	chr1:93993223	+	50	0	0	0	0	0
NM_000350	ABCA4	CTERM	1	GTGATCTCCTTCCACAGGAC	TGA	chr1:93993259	-	55	1	1	0	4	47
NM_000350	ABCA4	CTERM	2	GGTGTGAAAGATCAGTCCTG	TGG	chr1:93993226	+	50	1	0	0	0	1
NM_000351	STS	CTERM	2	AAAAACAGGATAAGAGACTG	AGC	chrX:7350233	+	35	3	0	0	1	31
NM_000351	STS	CTERM	1	AACAGGATAAGAGACTGAGC	CGC	chrX:7350236	+	45	2	0	0	0	8
NM_000352	ABCC8	CTERM	1	CCTTCGTCCGTGCAGACAAG	TGA	chr11:17393013	-	60	1	1	0	0	9
NM_000352	ABCC8	CTERM	1	GCAGGTCACTTGTCTGCACG	GAC	chr11:17392986	+	60	3	0	0	1	2
NM_000352	ABCC8	CTERM	2	GCTCTGGCAGGTCACTTGTC	TGC	chr11:17392980	+	60	1	0	0	1	7
NM_000352	ABCC8	CTERM	2	TCGCCTCCTTCGTCCGTGCA	GAC	chr11:17393019	-	65	3	1	0	0	5
NM_000353	TAT	CTERM	1	GCAGCCAGGAGGAGTGTGAT	AAA	chr16:71568169	-	60	2	1	1	10	79
NM_000353	TAT	CTERM	2	AAGGCAGCCAGGAGGAGTGT	GAT	chr16:71568172	-	60	3	1	0	11	159
NM_000354	SERPINA7	CTERM	2	TTTCCCAACTACGCTTCCGT	TGG	chrX:106033492	+	50	2	0	0	0	1
NM_000354	SERPINA7	CTERM	1	GGAAAGTTGTGAACCCAACG	GAA	chrX:106033528	-	50	3	1	0	2	12
NM_000354	SERPINA7	CTERM	1	TGAACCCAACGGAAGCGTAG	TTG	chrX:106033519	-	55	0	1	0	0	2
NM_000355	TCN2	CTERM	1	GAGCTCAGGGGCTACCAGCT	AAC	chr22:30626532	-	65	1	1	0	1	32
NM_000355	TCN2	CTERM	2	CCATTGAGCTGAGGCTGGTT	AGC	chr22:30626493	+	55	3	0	0	0	6
NM_000355	TCN2	CTERM	1	TTGAGCTGAGGCTGGTTAGC	TGG	chr22:30626496	+	55	2	0	0	0	6
NM_000356	TCOF1	CTERM	1	GGTGCTGGTGCTCGTCATAC	AGT	chr5:150399062	-	60	0	1	0	3	13
NM_000356	TCOF1	CTERM	2	CAGCAGAGCAGACTGTATGA	CGA	chr5:150399029	+	50	0	0	0	1	8
NM_000356	TCOF1	CTERM	3	AGACAGCAGAGCAGACTGTA	TGA	chr5:150399026	+	50	1	0	0	1	6
NM_000356	TCOF1	CTERM	4	GCTCGTCATACAGTCTGCTC	TGC	chr5:150399053	-	55	3	1	0	1	13
NM_000356	TCOF1	CTERM	1	CCTGGTGCTGGTGCTCGTCA	TAC	chr5:150399065	-	65	1	1	0	3	36
NM_000356	TCOF1	CTERM	1	GCTGGTGCTCGTCATACAGT	CTG	chr5:150399059	-	55	1	1	0	1	3
NM_000358	TGFBI	CTERM	2	AGTTATTAGAGAGGATGAAG	CAT	chr5:136063201	+	35	2	0	0	0	15
NM_000358	TGFBI	CTERM	1	AGTGCTTCAAGCTAATGCTT	CAT	chr5:136063237	-	40	1	1	0	1	70
NM_000358	TGFBI	CTERM	1	TCCTGTAGTGCTTCAAGCTA	ATG	chr5:136063243	-	45	1	1	0	2	15
NM_000359	TGM1	CTERM	1	CGGGGCTAAGCTCCACCTCG	AGA	chr14:24249308	+	70	3	0	0	0	1
NM_000359	TGM1	CTERM	2	TCCCTATGGCATCTCGAGGT	GGA	chr14:24249341	-	55	3	1	0	0	7
NM_000360	TH	CTERM	1	ACGCCGTGCACCTAGCCAAT	GGC	chr11:2164222	+	60	1	0	0	0	1
NM_000360	TH	CTERM	1	CGCTGAGTGCCATTGGCTAG	GTG	chr11:2164252	-	60	0	1	0	0	4
NM_000360	TH	CTERM	1	GGGACGCCGTGCACCTAGCC	AAT	chr11:2164219	+	75	0	0	0	1	0
NM_000360	TH	CTERM	2	CCCATGCGCTGAGTGCCATT	GGC	chr11:2164258	-	60	2	1	0	1	25
NM_000361	THBD	CTERM	4	GGACCGAGCGGACGCCGCAG	AGA	chr20:23047805	-	80	3	1	0	2	14
NM_000361	THBD	CTERM	1	ACGGAGGCCGCTCAGAGTCT	CTG	chr20:23047766	+	65	1	0	0	0	1
NM_000361	THBD	CTERM	3	GCCGCTCAGAGTCTCTGCGG	CGT	chr20:23047772	+	70	3	0	0	0	2
NM_000361	THBD	CTERM	2	GAGGCCGCTCAGAGTCTCTG	CGG	chr20:23047769	+	65	2	0	0	0	4
NM_000361	THBD	CTERM	1	AGCGGACGCCGCAGAGACTC	TGA	chr20:23047799	-	70	1	1	0	2	12
NM_000362	TIMP3	CTERM	4	TCTGGCGCTCAGGGGTCTGT	GGC	chr22:32859385	-	65	2	1	0	2	55
NM_000362	TIMP3	CTERM	2	GGGTCTGGCGCTCAGGGGTC	TGT	chr22:32859388	-	75	1	1	0	2	74
NM_000362	TIMP3	CTERM	3	TCATCAATGCCACAGACCCC	TGA	chr22:32859355	+	55	1	0	0	0	7
NM_000362	TIMP3	CTERM	1	AAAGCATCATCAATGCCACA	GAC	chr22:32859349	+	40	3	0	0	0	8
NM_000362	TIMP3	CTERM	1	GGGGCAGGGTCTGGCGCTCA	GGG	chr22:32859394	-	75	1	1	1	6	142
NM_000363	TNNI3	CTERM	1	GCAAGAAAAAGTTTGAGAGC	TGA	chr19:55151856	-	40	1	1	0	3	152
NM_000363	TNNI3	CTERM	1	GGCAGGAAGGCTCAGCTCTC	AAA	chr19:55151823	+	65	1	0	1	0	12
NM_000363	TNNI3	CTERM	2	GCCGCAAGAAAAAGTTTGAG	AGC	chr19:55151859	-	45	2	1	0	2	42
NM_000365	TPI1	CTERM	1	ATGGATGGGGCTCATTGTTT	GGC	chr12:6870394	-	45	1	3	1	3	53
NM_000365	TPI1	CTERM	1	GGGAAGATGGATGGGGCTCA	TTG	chr12:6870400	-	60	1	3	1	4	39
NM_000365	TPI1	CTERM	3	TCGTGGACATCATCAATGCC	AAA	chr12:6870355	+	50	3	0	0	2	3
NM_000365	TPI1	CTERM	1	TGGACATCATCAATGCCAAA	CAA	chr12:6870358	+	40	2	0	0	2	22
NM_000365	TPI1	CTERM	2	GGGGCTCATTGTTTGGCATT	GAT	chr12:6870388	-	50	3	4	0	2	28
NM_000365	TPI1	CTERM	2	ACATCATCAATGCCAAACAA	TGA	chr12:6870361	+	35	1	0	3	1	13
NM_000366	TPM1	CTERM	1	CTCTCAACGATATGACTTCC	ATG	chr15:63064121	+	45	2	0	0	0	2
NM_000366	TPM1	CTERM	2	TCAACGATATGACTTCCATG	TAA	chr15:63064124	+	40	1	0	0	0	2
NM_000366	TPM1	CTERM	1	GCAGAGTGGATGAACGTTTA	CAT	chr15:63064163	-	45	1	1	0	0	39
NM_000366	TPM1	CTERM	2	TGGATGAACGTTTACATGGA	AGT	chr15:63064157	-	40	1	1	0	3	69
NM_000366	TPM1	CTERM	3	ATGAACGTTTACATGGAAGT	CAT	chr15:63064154	-	35	2	1	0	2	78
NM_000366	TPM1	CTERM	1	GAGTGGATGAACGTTTACAT	GGA	chr15:63064160	-	40	0	1	0	3	21
NM_000367	TPMT	CTERM	1	ATCTACTTACAGAAAAGTAA	ATG	chr6:18130687	-	25	0	3	1	4	78
NM_000367	TPMT	CTERM	1	TATATCTACTTACAGAAAAG	TAA	chr6:18130690	-	25	1	3	1	30	284
NM_000367	TPMT	CTERM	2	AAAAGTTATATCTACTTACA	GAA	chr6:18130696	-	20	3	3	2	21	347
NM_000368	TSC1	CTERM	1	AGACTCATCATGAACACAGC	TAA	chr9:132896257	-	45	1	1	0	5	66
NM_000368	TSC1	CTERM	1	CTCATCATGAACACAGCTAA	GGA	chr9:132896254	-	40	0	1	0	1	64
NM_000368	TSC1	CTERM	1	TTGACCATCATTCCTTAGCT	GTG	chr9:132896221	+	40	0	0	0	0	11
NM_000368	TSC1	CTERM	2	ACAATGAGACTCATCATGAA	CAC	chr9:132896263	-	35	3	1	0	4	97
NM_000368	TSC1	CTERM	2	ATCATTCCTTAGCTGTGTTC	ATG	chr9:132896227	+	40	2	0	0	2	10
NM_000368	TSC1	CTERM	2	ATGAGACTCATCATGAACAC	AGC	chr9:132896260	-	40	2	1	0	4	49
NM_000368	TSC1	CTERM	3	ATTCCTTAGCTGTGTTCATG	ATG	chr9:132896230	+	40	3	0	0	1	11
NM_000369	TSHR	CTERM	1	GTGTTAACTTACAAAACCGT	TTG	chr14:81144361	-	35	2	1	0	0	10
NM_000369	TSHR	CTERM	1	AGTGTAGTGTTAACTTACAA	AAC	chr14:81144367	-	30	0	1	0	6	87
NM_000369	TSHR	CTERM	2	AGTAGTGTAGTGTTAACTTA	CAA	chr14:81144370	-	30	1	1	0	1	69
NM_000369	TSHR	CTERM	2	AAGAGTATATGCAAACGGTT	TTG	chr14:81144328	+	35	2	0	0	0	5
NM_000369	TSHR	CTERM	4	TTAACTTACAAAACCGTTTG	CAT	chr14:81144358	-	30	3	1	0	3	49
NM_000369	TSHR	CTERM	1	GTAGTGTTAACTTACAAAAC	CGT	chr14:81144364	-	30	1	1	0	0	51
NM_000370	TTPA	CTERM	3	GCAGCATTTCTGAGAGCATT	CAA	chr8:63061277	-	45	2	1	0	7	120
NM_000370	TTPA	CTERM	2	CATGACATAACTTCTCATTG	AAT	chr8:63061238	+	35	0	0	0	0	12
NM_000370	TTPA	CTERM	1	TTTCTGAGAGCATTCAATGA	GAA	chr8:63061271	-	35	0	1	1	15	280
NM_000370	TTPA	CTERM	1	GCATTTCTGAGAGCATTCAA	TGA	chr8:63061274	-	40	1	1	0	9	97
NM_000371	TTR	CTERM	2	GGAGAAGTCCCTCATTCCTT	GGG	chr18:31598686	-	50	1	1	0	4	85
NM_000371	TTR	CTERM	1	TCACCAATCCCAAGGAATGA	GGG	chr18:31598656	+	45	0	0	0	1	12
NM_000371	TTR	CTERM	4	GTCCCTCATTCCTTGGGATT	GGT	chr18:31598680	-	50	3	1	0	2	>=343
NM_000371	TTR	CTERM	3	TCGTCACCAATCCCAAGGAA	TGA	chr18:31598653	+	50	1	0	0	0	1
NM_000371	TTR	CTERM	1	CTGTCGTCACCAATCCCAAG	GAA	chr18:31598650	+	55	2	0	0	0	0
NM_000372	TYR	CTERM	3	ACCACAGCTTGTATCAGAGC	CAT	chr11:89295338	+	50	3	0	1	0	6
NM_000372	TYR	CTERM	2	GCTTGTATCAGAGCCATTTA	TAA	chr11:89295344	+	40	1	0	1	0	6
NM_000373	UMPS	CTERM	1	AAATGTATCTGAAGCACTCA	AAC	chr3:124744101	-	35	1	1	0	10	161
NM_000373	UMPS	CTERM	1	ATTTGAGTAGACTTGGTGTT	TGA	chr3:124744062	+	35	1	0	1	3	81
NM_000373	UMPS	CTERM	1	TGAGTAGACTTGGTGTTTGA	GTG	chr3:124744065	+	40	0	0	0	0	8
NM_000373	UMPS	CTERM	2	AAGCGTATTTGAGTAGACTT	GGT	chr3:124744056	+	35	3	0	0	0	8
NM_000374	UROD	CTERM	1	CACGTCTGCTTCGACAGAAC	TGA	chr1:45015476	+	55	1	0	0	0	0
NM_000374	UROD	CTERM	1	GTAAAGGTATACACTCAGTT	CTG	chr1:45015512	-	35	0	1	0	1	23
NM_000374	UROD	CTERM	2	GTCTGCTTCGACAGAACTGA	GTG	chr1:45015479	+	50	0	0	0	0	6
NM_000374	UROD	CTERM	1	ACTCACGTCTGCTTCGACAG	AAC	chr1:45015473	+	55	2	0	0	0	0
NM_000375	UROS	CTERM	1	TGGCTGACTCAGCAGCAGCC	ATG	chr10:125788860	+	65	2	0	0	1	13
NM_000375	UROS	CTERM	4	AGGCTCTCCAGCCCCATGGC	TGC	chr10:125788896	-	70	3	1	1	5	115
NM_000375	UROS	CTERM	1	TCCAGCCCCATGGCTGCTGC	TGA	chr10:125788890	-	70	1	1	1	15	211
NM_000375	UROS	CTERM	2	CTCTCCAGCCCCATGGCTGC	TGC	chr10:125788893	-	70	2	1	0	23	225
NM_000375	UROS	CTERM	3	CTGACTCAGCAGCAGCCATG	GGG	chr10:125788863	+	60	3	0	0	0	14
NM_000376	VDR	CTERM	1	ACAGGCTGTCCTAGTCAGGA	GAT	chr12:47844732	+	55	0	0	0	0	2
NM_000376	VDR	CTERM	1	TGTTTGGCAATGAGATCTCC	TGA	chr12:47844768	-	45	1	1	0	6	54
NM_000377	WAS	CTERM	1	ATGATGAATGGGATGACTGA	GTG	chrX:48691143	+	40	0	0	0	2	5
NM_000377	WAS	CTERM	2	AAGATGAAGATGATGAATGG	GAT	chrX:48691134	+	35	3	0	0	1	23
NM_000377	WAS	CTERM	1	ATGAAGATGATGAATGGGAT	GAC	chrX:48691137	+	35	2	0	0	2	16
NM_000377	WAS	CTERM	1	AAGATGATGAATGGGATGAC	TGA	chrX:48691140	+	40	1	0	0	1	15
NM_000378	WT1	CTERM	1	AACTCCAGCTGGCGCTTTGA	GGG	chr11:32389077	-	55	0	1	0	2	22
NM_000378	WT1	CTERM	1	GAGACCCCTCAAAGCGCCAG	CTG	chr11:32389050	+	65	2	0	0	0	0
NM_000378	WT1	CTERM	2	CCGAGGGAGACCCCTCAAAG	CGC	chr11:32389044	+	65	0	0	0	0	2
NM_000378	WT1	CTERM	3	CCAAACTCCAGCTGGCGCTT	TGA	chr11:32389080	-	60	1	1	0	0	31
NM_000379	XDH	CTERM	1	AACCCTGGTCTGTGAGGGTC	TAA	chr2:31335980	-	60	1	1	0	4	48
NM_000379	XDH	CTERM	1	CCTGGTCTGTGAGGGTCTAA	AGA	chr2:31335977	-	55	0	1	0	0	55
NM_000379	XDH	CTERM	2	CTCTCTCTTTAGACCCTCAC	AGA	chr2:31335950	+	50	2	0	0	1	11
NM_000379	XDH	CTERM	2	GGACTCTCTCTTTAGACCCT	CAC	chr2:31335947	+	50	1	0	0	0	3
NM_000379	XDH	CTERM	3	ACTGCAAACCCTGGTCTGTG	AGG	chr2:31335986	-	55	3	1	1	7	114
NM_000380	XPA	CTERM	1	AACTGACATATGAAAAAATG	TGA	chr9:97675461	-	25	1	1	4	389	>=662
NM_000380	XPA	CTERM	1	ATGAACTGACATATGAAAAA	ATG	chr9:97675464	-	25	2	1	0	14	199
NM_000380	XPA	CTERM	1	GCCATGAACTGACATATGAA	AAA	chr9:97675467	-	40	3	1	0	6	110
NM_000381	MID1	CTERM	1	ACTGCACAGAGCAGCTGCCG	TGA	chrX:10449390	-	65	1	1	0	10	93
NM_000381	MID1	CTERM	1	TGGCCAGACGCTCACGGCAG	CTG	chrX:10449357	+	70	1	0	0	0	1
NM_000381	MID1	CTERM	2	ATTTGGACTGCACAGAGCAG	CTG	chrX:10449396	-	50	3	1	1	0	28
NM_000381	MID1	CTERM	2	GACGCTCACGGCAGCTGCTC	TGT	chrX:10449363	+	70	3	0	0	1	9
NM_000382	ALDH3A2	CTERM	1	ATTCTTCAGTAATATTCTGC	CTG	chr17:19675577	-	30	3	1	0	4	48
NM_000382	ALDH3A2	CTERM	1	CCTCTCTCCAGGCAGAATAT	TAC	chr17:19675547	+	50	2	0	0	0	6
NM_000382	ALDH3A2	CTERM	1	TCCAGGCAGAATATTACTGA	AGA	chr17:19675553	+	40	0	0	0	0	5
NM_000382	ALDH3A2	CTERM	2	CTCTCCAGGCAGAATATTAC	TGA	chr17:19675550	+	45	1	0	0	0	7
NM_000382	ALDH3A2	CTERM	2	TTTCCTCTCTCCAGGCAGAA	TAT	chr17:19675544	+	50	3	0	0	2	24
NM_000382	ALDH3A2	CTERM	3	ATCATTCTTCAGTAATATTC	TGC	chr17:19675580	-	25	2	1	0	11	119
NM_000383	AIRE	CTERM	1	CCGGCCATCTGGGGTCAGGA	GGG	chr21:44297741	-	70	0	1	0	3	107
NM_000383	AIRE	CTERM	1	GCCATCTGGGGTCAGGAGGG	GAA	chr21:44297738	-	70	1	1	0	5	100
NM_000383	AIRE	CTERM	2	GTCCCGGCCATCTGGGGTCA	GGA	chr21:44297744	-	70	1	1	0	4	59
NM_000383	AIRE	CTERM	3	CGGCGGCCCCCTTCCCCTCC	TGA	chr21:44297705	+	85	1	0	0	1	6
NM_000383	AIRE	CTERM	4	ATCTGGGGTCAGGAGGGGAA	GGG	chr21:44297735	-	60	2	1	0	17	152
NM_000383	AIRE	CTERM	5	TGGGGTCAGGAGGGGAAGGG	GGC	chr21:44297732	-	70	3	1	2	64	713
NM_000384	APOB	CTERM	1	TTAAAAAATTAGAGGATGAT	AGT	chr2:21001722	+	20	2	0	0	2	28
NM_000384	APOB	CTERM	1	GAGAACTTACTATCATCCTC	TAA	chr2:21001752	-	40	1	1	0	3	42
NM_000386	BLMH	CTERM	1	GCTGGAGGGCAGTATCACTC	AGC	chr17:30249003	+	60	0	0	0	1	20
NM_000386	BLMH	CTERM	1	TGGGAGCTTTGGCTGAGTGA	TAC	chr17:30249036	-	55	0	1	0	3	65
NM_000386	BLMH	CTERM	2	CCATGGGAGCTTTGGCTGAG	TGA	chr17:30249039	-	60	1	1	0	6	69
NM_000386	BLMH	CTERM	2	GGAGGGCAGTATCACTCAGC	CAA	chr17:30249006	+	60	1	0	0	0	4
NM_000386	BLMH	CTERM	3	GGGCAGTATCACTCAGCCAA	AGC	chr17:30249009	+	55	2	0	0	0	3
NM_000387	SLC25A20	CTERM	1	GGGCCACCCCCAACTTGTGA	GGC	chr3:48857729	-	65	0	2	0	1	30
NM_000387	SLC25A20	CTERM	1	TCCTTAATTGGGCCACCCCC	AAC	chr3:48857738	-	60	3	1	1	1	24
NM_000387	SLC25A20	CTERM	1	TTAATTGGGCCACCCCCAAC	TTG	chr3:48857735	-	55	2	2	0	1	4
NM_000387	SLC25A20	CTERM	2	ATTGGGCCACCCCCAACTTG	TGA	chr3:48857732	-	60	1	2	0	1	27
NM_000387	SLC25A20	CTERM	3	AGCCTTCAGCCTCACAAGTT	GGG	chr3:48857699	+	50	1	0	0	0	9
NM_000387	SLC25A20	CTERM	4	CTTCAGCCTCACAAGTTGGG	GGT	chr3:48857702	+	55	2	0	0	1	15
NM_000387	SLC25A20	CTERM	5	CAGCCTCACAAGTTGGGGGT	GGC	chr3:48857705	+	60	3	0	0	1	3
NM_000388	CASR	CTERM	5	CTGTTACAGAAAACGTAGTG	AAT	chr3:122285163	+	40	3	0	0	0	10
NM_000388	CASR	CTERM	3	CAGAAAACGTAGTGAATTCA	TAA	chr3:122285169	+	35	1	0	0	0	6
NM_000388	CASR	CTERM	1	AAAACGTAGTGAATTCATAA	AAT	chr3:122285172	+	25	0	0	0	1	11
NM_000389	CDKN1A	CTERM	1	GGCTTCCTGTGGGCGGATTA	GGG	chr6:36685817	-	60	1	1	0	0	21
NM_000389	CDKN1A	CTERM	1	TCTTCTCCAAGAGGAAGCCC	TAA	chr6:36685778	+	55	1	0	0	0	12
NM_000389	CDKN1A	CTERM	2	GCGGATTAGGGCTTCCTCTT	GGA	chr6:36685805	-	55	3	1	0	0	17
NM_000390	CHM	CTERM	1	ACCTAGAGGAGTCCTCTGAA	TAA	chrX:85864652	-	50	1	1	0	3	44
NM_000390	CHM	CTERM	1	TAGAGGAGTCCTCTGAATAA	TGG	chrX:85864649	-	40	0	1	0	3	42
NM_000390	CHM	CTERM	2	GAAACCTAGAGGAGTCCTCT	GAA	chrX:85864655	-	50	2	1	0	3	34
NM_000390	CHM	CTERM	2	TTGGTGTATATCCATTATTC	AGA	chrX:85864616	+	30	0	0	0	0	17
NM_000390	CHM	CTERM	3	GTGTATATCCATTATTCAGA	GGA	chrX:85864619	+	30	1	0	0	0	7
NM_000391	TPP1	CTERM	2	AAGGGTCAGGGGTTGAGTAG	AGT	chr11:6614541	+	55	3	0	0	0	2
NM_000391	TPP1	CTERM	1	TGAAGACTCTACTCAACCCC	TGA	chr11:6614568	-	50	1	1	0	0	34
NM_000391	TPP1	CTERM	1	CTTTGCTGAAGACTCTACTC	AAC	chr11:6614574	-	45	3	1	1	9	58
NM_000392	ABCC2	CTERM	1	ACCCATGGGGCCTTCTGCTA	GAA	chr10:99851648	-	60	1	1	0	2	36
NM_000392	ABCC2	CTERM	1	GGGGCCTTCTGCTAGAATTT	TGT	chr10:99851642	-	50	1	1	0	2	34
NM_000392	ABCC2	CTERM	2	TTGAGAATGTGAACAGCACA	AAA	chr10:99851603	+	40	3	0	0	1	10
NM_000393	COL5A2	CTERM	2	TTACTTTACACAAAACAAAC	TGG	chr2:189034065	+	25	3	0	0	3	36
NM_000393	COL5A2	CTERM	1	TGTCTTGGCTTACTTTACAC	AAA	chr2:189034056	+	40	0	0	0	0	5
NM_000393	COL5A2	CTERM	3	GGCTTACTTTACACAAAACA	AAC	chr2:189034062	+	35	2	0	0	1	11
NM_000394	CRYAA	CTERM	1	CCACCTCGGCTCCCTCGTCC	TAA	chr21:6563942	+	75	1	0	1	0	3
NM_000394	CRYAA	CTERM	1	GAGGCAATGCCTGCTTAGGA	CGA	chr21:6563978	-	55	0	2	0	2	50
NM_000394	CRYAA	CTERM	2	GCCGAGGCAATGCCTGCTTA	GGA	chr21:6563981	-	60	1	2	0	2	20
NM_000394	CRYAA	CTERM	3	GCAATGCCTGCTTAGGACGA	GGG	chr21:6563975	-	55	1	2	0	0	19
NM_000394	CRYAA	CTERM	4	ATGCCTGCTTAGGACGAGGG	AGC	chr21:6563972	-	60	2	2	0	0	24
NM_000394	CRYAA	CTERM	5	CCTGCTTAGGACGAGGGAGC	CGA	chr21:6563969	-	65	3	2	0	2	42
NM_000395	CSF2RB	CTERM	1	AGGTCAACAAGCCTGGGGAG	GTG	chr22:36938474	+	60	3	0	0	0	6
NM_000395	CSF2RB	CTERM	2	TCAACAAGCCTGGGGAGGTG	TGT	chr22:36938477	+	60	2	0	0	0	5
NM_000395	CSF2RB	CTERM	2	AGCCTGGGGAGGTGTGTTGA	GAC	chr22:36938483	+	60	0	0	0	0	4
NM_000395	CSF2RB	CTERM	1	ACAAGCCTGGGGAGGTGTGT	TGA	chr22:36938480	+	60	1	0	0	0	3
NM_000395	CSF2RB	CTERM	3	GGGTCTCAACACACCTCCCC	AGG	chr22:36938507	-	65	3	1	0	1	47
NM_000395	CSF2RB	CTERM	1	TAGGCCTGGGGGTCTCAACA	CAC	chr22:36938516	-	60	0	1	0	3	40
NM_000396	CTSK	CTERM	2	GCTGGCTGGAGTCACATCTT	GGG	chr1:150796788	+	55	1	0	0	0	6
NM_000396	CTSK	CTERM	1	TGGCCAGCTTCCCCAAGATG	TGA	chr1:150796821	-	60	1	1	0	7	71
NM_000396	CTSK	CTERM	1	ACCTGGCCAGCTTCCCCAAG	ATG	chr1:150796824	-	65	2	1	0	3	44
NM_000396	CTSK	CTERM	1	GGCTGGAGTCACATCTTGGG	GAA	chr1:150796791	+	60	2	0	0	0	7
NM_000397	CYBB	CTERM	1	CTCATGGAAGAGACAAGTTA	GAA	chrX:37810934	-	40	1	1	1	3	110
NM_000398	CYB5R3	CTERM	1	ACCGTGCCCGGCCCTCAGAA	GAC	chr22:42619759	+	70	0	0	3	10	111
NM_000398	CYB5R3	CTERM	1	AGCGCTGCTTCGTCTTCTGA	GGG	chr22:42619792	-	55	0	1	0	2	16
NM_000398	CYB5R3	CTERM	2	CGGAGCGCTGCTTCGTCTTC	TGA	chr22:42619795	-	65	1	1	0	0	13
NM_000398	CYB5R3	CTERM	2	GTGCCCGGCCCTCAGAAGAC	GAA	chr22:42619762	+	70	1	0	0	1	10
NM_000399	EGR2	CTERM	1	CTCGGACCCGGACACCTTGA	GAT	chr10:62813226	-	65	0	1	0	1	5
NM_000399	EGR2	CTERM	1	GCCTGAGTCTCATCTCAAGG	TGT	chr10:62813193	+	55	0	0	0	0	10
NM_000399	EGR2	CTERM	2	CCTCTCGGACCCGGACACCT	TGA	chr10:62813229	-	70	1	1	0	1	13
NM_000399	EGR2	CTERM	3	GTCTCATCTCAAGGTGTCCG	GGT	chr10:62813199	+	55	2	0	0	0	4
NM_000400	ERCC2	CTERM	1	AGATTGCTCAGCAGCTCTGA	GTG	chr19:45351648	-	50	0	1	0	0	18
NM_000400	ERCC2	CTERM	1	AGCAGATTGCTCAGCAGCTC	TGA	chr19:45351651	-	55	1	1	1	3	108
NM_000400	ERCC2	CTERM	1	CCCACTCAGAGCTGCTGAGC	AAT	chr19:45351624	+	65	3	0	0	0	5
NM_000400	ERCC2	CTERM	2	CCCACCCGCCCCACTCAGAG	CTG	chr19:45351615	+	75	0	0	0	0	11
NM_000400	ERCC2	CTERM	2	CGCCCCACTCAGAGCTGCTG	AGC	chr19:45351621	+	70	2	0	0	0	10
NM_000400	ERCC2	CTERM	3	ACCCGCCCCACTCAGAGCTG	CTG	chr19:45351618	+	70	1	0	0	0	3
NM_000401	EXT2	CTERM	1	CCAACATTGGCAGCTTATGA	AAC	chr11:44244268	+	45	0	0	0	0	3
NM_000401	EXT2	CTERM	1	TCCCCAACATTGGCAGCTTA	TGA	chr11:44244265	+	50	1	0	0	1	10
NM_000401	EXT2	CTERM	2	AGAGCTTCCCCAACATTGGC	AGC	chr11:44244259	+	55	3	0	0	0	4
NM_000401	EXT2	CTERM	2	TCCACCAATGACACGTTTCA	TAA	chr11:44244304	-	45	1	1	0	0	28
NM_000401	EXT2	CTERM	3	GACACGTTTCATAAGCTGCC	AAT	chr11:44244295	-	50	2	1	0	0	19
NM_000403	GALE	CTERM	1	GCTTTGGCACGCAAGCCTGA	GGA	chr1:23795968	-	60	0	1	0	2	21
NM_000403	GALE	CTERM	1	GGTCCTCAGGCTTGCGTGCC	AAA	chr1:23795944	+	70	3	0	0	0	4
NM_000403	GALE	CTERM	1	GTAGGGGAGGGTCCTCAGGC	TTG	chr1:23795935	+	70	0	0	0	2	9
NM_000403	GALE	CTERM	2	ATCCTTCAGGCTTTGGCACG	CAA	chr1:23795977	-	55	3	1	0	3	30
NM_000403	GALE	CTERM	2	CAGGCTTTGGCACGCAAGCC	TGA	chr1:23795971	-	65	1	1	0	6	31
NM_000403	GALE	CTERM	3	GGGGAGGGTCCTCAGGCTTG	CGT	chr1:23795938	+	70	1	0	0	3	5
NM_000404	GLB1	CTERM	1	ACAGGCTTTCATCATCATAC	ATG	chr3:32997031	+	40	0	0	0	3	28
NM_000404	GLB1	CTERM	1	CATGGCTGGACCATGTATGA	TGA	chr3:32997064	-	50	0	1	0	2	33
NM_000404	GLB1	CTERM	2	ATTCATGGCTGGACCATGTA	TGA	chr3:32997067	-	45	1	1	0	1	44
NM_000404	GLB1	CTERM	1	ACAAAGATTCATGGCTGGAC	CAT	chr3:32997073	-	45	3	1	0	7	76
NM_000405	GM2A	CTERM	2	AGATCGCTGCCTCTCTAAAG	GGC	chr5:151267423	+	50	3	0	0	0	2
NM_000405	GM2A	CTERM	1	CCATGTTATATGCCCTTTAG	AGA	chr5:151267456	-	40	3	1	0	7	43
NM_000405	GM2A	CTERM	3	CTGCCTCTCTAAAGGGCATA	TAA	chr5:151267429	+	50	1	0	0	1	8
NM_000405	GM2A	CTERM	2	CTGTGGCAGATGCCATGTTA	TAT	chr5:151267468	-	50	1	1	1	4	86
NM_000405	GM2A	CTERM	1	CCTCTCTAAAGGGCATATAA	CAT	chr5:151267432	+	40	0	0	0	0	9
NM_000406	GNRHR	CTERM	1	GTGTAGTCTATCAATCACAG	AGA	chr4:67740466	+	40	0	0	0	0	3
NM_000406	GNRHR	CTERM	1	TAGTCTATCAATCACAGAGA	AAA	chr4:67740469	+	35	1	0	0	0	8
NM_000407	GP1BB	CTERM	1	CCGGAACCGACGAGTCCTGA	GGA	chr22:19724445	+	65	0	0	0	0	1
NM_000407	GP1BB	CTERM	3	GAGCCGGAACCGACGAGTCC	TGA	chr22:19724442	+	70	1	0	0	0	0
NM_000407	GP1BB	CTERM	4	TTCTCTCCTCAGGACTCGTC	GGT	chr22:19724472	-	55	2	1	0	7	32
NM_000408	GPD2	CTERM	2	CAGTGGACCGTAGTTGTGGA	GGA	chr2:156582890	+	55	3	0	0	0	1
NM_000408	GPD2	CTERM	1	ACCGTAGTTGTGGAGGATTG	TGA	chr2:156582896	+	50	1	0	0	0	1
NM_000408	GPD2	CTERM	1	TGGACCGTAGTTGTGGAGGA	TTG	chr2:156582893	+	55	2	0	0	0	1
NM_000408	GPD2	CTERM	1	GGATTTACTGCCCAGACTCA	CAA	chr2:156582935	-	50	1	1	0	1	45
NM_000409	GUCA1A	CTERM	1	CCGCTGAGGCAGCCGGCTGA	GTG	chr6:42179384	+	75	0	0	0	0	1
NM_000409	GUCA1A	CTERM	1	GCCGGGCGGTGCACTCAGCC	GGC	chr6:42179417	-	80	0	1	0	2	36
NM_000409	GUCA1A	CTERM	2	GGGCGGTGCACTCAGCCGGC	TGC	chr6:42179414	-	80	1	1	0	1	29
NM_000409	GUCA1A	CTERM	3	AGGCCGCTGAGGCAGCCGGC	TGA	chr6:42179381	+	80	1	0	0	0	4
NM_000409	GUCA1A	CTERM	4	ACGAGGCCGCTGAGGCAGCC	GGC	chr6:42179378	+	75	2	0	0	2	2
NM_000409	GUCA1A	CTERM	5	TGCACTCAGCCGGCTGCCTC	AGC	chr6:42179408	-	70	3	1	0	3	76
NM_000410	HFE	CTERM	1	TCTTAGCTGAACGTGAGTGA	CAC	chr6:26094207	+	45	0	0	0	0	2
NM_000410	HFE	CTERM	2	GCTGCGTGTCACTCACGTTC	AGC	chr6:26094234	-	60	2	1	0	0	15
NM_000410	HFE	CTERM	3	GGCACTACGTCTTAGCTGAA	CGT	chr6:26094198	+	50	3	0	0	0	1
NM_000410	HFE	CTERM	1	ACGTCTTAGCTGAACGTGAG	TGA	chr6:26094204	+	50	1	0	0	0	1
NM_000410	HFE	CTERM	2	GCGTGTCACTCACGTTCAGC	TAA	chr6:26094231	-	60	3	1	0	1	4
NM_000411	HLCS	CTERM	1	TCATCCTCCCCAAACGGCGG	TAA	chr21:36754268	-	65	1	1	0	1	29
NM_000411	HLCS	CTERM	1	TCCTCCCCAAACGGCGGTAA	TGC	chr21:36754265	-	60	0	1	0	0	9
NM_000411	HLCS	CTERM	2	ACCTCATCCTCCCCAAACGG	CGG	chr21:36754271	-	60	2	1	0	3	267
NM_000411	HLCS	CTERM	3	GCCCGGCATTACCGCCGTTT	GGG	chr21:36754238	+	65	2	0	0	0	0
NM_000411	HLCS	CTERM	4	GAAACCTCATCCTCCCCAAA	CGG	chr21:36754274	-	50	3	1	0	6	115
NM_000412	HRG	CTERM	3	TTACACATACATTTCCAAAA	TAA	chr3:186677861	+	25	1	0	0	2	97
NM_000412	HRG	CTERM	1	CACATACATTTCCAAAATAA	AAT	chr3:186677864	+	25	0	0	0	2	66
NM_000413	HSD17B1	CTERM	2	CTCCGGCCGCCCCGCAGTAA	AGG	chr17:42554919	+	75	0	0	0	0	0
NM_000413	HSD17B1	CTERM	3	TGAGGAAGCCTTTACTGCGG	GGC	chr17:42554949	-	55	1	1	0	4	45
NM_000413	HSD17B1	CTERM	4	GGAAGCCTTTACTGCGGGGC	GGC	chr17:42554946	-	65	2	1	0	0	18
NM_000413	HSD17B1	CTERM	5	AGCCTTTACTGCGGGGCGGC	CGG	chr17:42554943	-	70	3	1	0	0	14
NM_000413	HSD17B1	CTERM	1	AGCGGCTGAGGAAGCCTTTA	CTG	chr17:42554955	-	55	1	1	0	0	11
NM_000413	HSD17B1	CTERM	1	ATCCTCCGGCCGCCCCGCAG	TAA	chr17:42554916	+	80	1	0	0	0	0
NM_000413	HSD17B1	CTERM	1	GGCTGAGGAAGCCTTTACTG	CGG	chr17:42554952	-	55	0	1	0	5	79
NM_000414	HSD17B4	CTERM	1	AAGACTACGCCAAGCTCTGA	AGG	chr5:119541975	+	50	0	0	0	0	5
NM_000414	HSD17B4	CTERM	2	TAGTGTGCCCTTCAGAGCTT	GGC	chr5:119542005	-	50	1	1	0	3	47
NM_000414	HSD17B4	CTERM	3	TTAAAGACTACGCCAAGCTC	TGA	chr5:119541972	+	45	1	0	0	0	1
NM_000415	IAPP	CTERM	1	TACATTGTCCTCTAAAGGGG	CAA	chr12:21378437	-	45	1	1	0	4	45
NM_000415	IAPP	CTERM	2	TGAATTACTTGCCCCTTTAG	AGG	chr12:21378407	+	40	0	0	0	0	5
NM_000415	IAPP	CTERM	1	AGTTACATTGTCCTCTAAAG	GGG	chr12:21378440	-	35	0	1	0	2	62
NM_000416	IFNGR1	CTERM	2	CAACTTAGCTGATCTCATGA	AAA	chr6:137198017	+	40	0	0	0	0	7
NM_000416	IFNGR1	CTERM	2	TGATCTCATGAAAATTCTTT	GGA	chr6:137198026	+	25	3	0	0	0	37
NM_000417	IL2RA	CTERM	1	AGAGTAGAAGAACAATCTAG	AAA	chr10:6012891	-	35	0	1	0	6	127
NM_000418	IL4R	CTERM	2	ACATGCACCTAAGAGACCCT	CAT	chr16:27363838	-	50	2	1	0	2	37
NM_000418	IL4R	CTERM	1	AAGAGGACATGCACCTAAGA	GAC	chr16:27363844	-	45	0	1	0	2	46
NM_000418	IL4R	CTERM	1	AACAAGAGGACATGCACCTA	AGA	chr16:27363847	-	45	1	1	0	3	48
NM_000418	IL4R	CTERM	1	CATACATGAGGGTCTCTTAG	GTG	chr16:27363811	+	45	0	0	0	0	6
NM_000419	ITGA2B	CTERM	1	ATGATGAAGAGGGGGAGTGA	TGG	chr17:44372383	-	50	0	1	0	17	164
NM_000419	ITGA2B	CTERM	2	AAGATGATGAAGAGGGGGAG	TGA	chr17:44372386	-	50	1	1	0	23	395
NM_000419	ITGA2B	CTERM	3	TGGAAGAAGATGATGAAGAG	GGG	chr17:44372392	-	40	3	1	2	35	385
NM_000420	KEL	CTERM	1	CCAGCCGCTGCCAGCTCTGG	TAA	chr7:142941274	-	75	1	2	0	7	104
NM_000420	KEL	CTERM	1	CCTCCAGCCGCTGCCAGCTC	TGG	chr7:142941277	-	75	2	2	1	17	196
NM_000420	KEL	CTERM	1	TGGTAACCAAGTTACCAGAG	CTG	chr7:142941241	+	45	1	0	1	0	5
NM_000421	KRT10	CTERM	1	ATCATTCACACAGATACTAA	CAA	chr17:40818495	-	30	0	1	0	10	111
NM_000421	KRT10	CTERM	2	TCCATCATTCACACAGATAC	TAA	chr17:40818498	-	40	1	1	0	3	96
NM_000422	KRT17	CTERM	1	CTGAGTCCTCAGCGGGTGGT	CTG	chr17:41619586	+	65	2	0	2	1	1
NM_000422	KRT17	CTERM	1	TCCACCAGACCACCCGCTGA	GGA	chr17:41619613	-	65	0	1	3	2	65
NM_000422	KRT17	CTERM	2	AGTCCTCAGCGGGTGGTCTG	GTG	chr17:41619589	+	65	3	0	0	2	4
NM_000422	KRT17	CTERM	2	GGGTAGCTGAGTCCTCAGCG	GGT	chr17:41619580	+	65	0	0	1	0	3
NM_000422	KRT17	CTERM	3	AGGTCCACCAGACCACCCGC	TGA	chr17:41619616	-	70	1	1	3	1	14
NM_000422	KRT17	CTERM	4	TAGCTGAGTCCTCAGCGGGT	GGT	chr17:41619583	+	60	1	0	0	2	4
NM_000422	KRT17	CTERM	5	AGCAGGTCCACCAGACCACC	CGC	chr17:41619619	-	65	2	1	3	4	54
NM_000423	KRT2	CTERM	1	GTGGGGGCTCATCTTTATCT	AAA	chr12:52645005	+	50	0	0	0	0	6
NM_000423	KRT2	CTERM	2	GGGGCTCATCTTTATCTAAA	AGA	chr12:52645008	+	40	1	0	0	0	5
NM_000423	KRT2	CTERM	3	GCTCATCTTTATCTAAAAGA	GAA	chr12:52645011	+	30	2	0	0	1	12
NM_000423	KRT2	CTERM	4	CATCTTTATCTAAAAGAGAA	GGT	chr12:52645014	+	25	3	0	0	1	30
NM_000424	KRT5	CTERM	1	CCTCCCGGAAGAGCTTCAAG	AGC	chr12:52514967	-	60	2	1	0	1	29
NM_000424	KRT5	CTERM	1	GGAAGAGCTTCAAGAGCTAA	GAA	chr12:52514961	-	45	0	1	0	6	88
NM_000424	KRT5	CTERM	2	CCCGGAAGAGCTTCAAGAGC	TAA	chr12:52514964	-	60	1	1	0	2	20
NM_000424	KRT5	CTERM	3	GCAGCAGGTTCTTAGCTCTT	GAA	chr12:52514931	+	50	1	0	0	2	3
NM_000425	L1CAM	CTERM	1	TCAACCCTGCCGTGGCCCTA	GAA	chrX:153862688	-	65	2	1	0	0	22
NM_000425	L1CAM	CTERM	3	CTCCACTATTCTAGGGCCAC	GGC	chrX:153862658	+	55	3	0	0	1	6
NM_000425	L1CAM	CTERM	2	GGACTCCACTATTCTAGGGC	CAC	chrX:153862655	+	55	2	0	0	0	1
NM_000425	L1CAM	CTERM	1	CTGCCGTGGCCCTAGAATAG	TGG	chrX:153862682	-	60	0	1	0	0	21
NM_000425	L1CAM	CTERM	2	CCTGGACTCCACTATTCTAG	GGC	chrX:153862652	+	50	1	0	0	0	13
NM_000426	LAMA2	CTERM	2	CTGTATCATGCCCAGCCAAC	TAA	chr6:129516325	+	55	1	0	0	0	3
NM_000426	LAMA2	CTERM	1	TATCATGCCCAGCCAACTAA	TAA	chr6:129516328	+	45	0	0	0	2	33
NM_000426	LAMA2	CTERM	3	AACCTGTATCATGCCCAGCC	AAC	chr6:129516322	+	55	2	0	0	1	5
NM_000427	LORICRIN	CTERM	1	AGGCGCCTACCTGGCCGTCC	AAA	chr1:153261863	+	75	2	0	0	0	2
NM_000427	LORICRIN	CTERM	1	GTACCCTGGGGGATCTATTT	GGA	chr1:153261902	-	50	0	1	0	3	37
NM_000427	LORICRIN	CTERM	2	CCCTGGGGGATCTATTTGGA	CGG	chr1:153261899	-	55	1	1	0	9	30
NM_000427	LORICRIN	CTERM	3	GGGATCTATTTGGACGGCCA	GGT	chr1:153261893	-	55	3	1	0	2	11
NM_000428	LTBP2	CTERM	2	CCTGACTGCTACTCCTTGGC	AGT	chr14:74500876	+	60	2	0	0	0	6
NM_000428	LTBP2	CTERM	1	ACCCCTGACTGCTACTCCTT	GGC	chr14:74500873	+	55	1	0	0	0	7
NM_000429	MAT1A	CTERM	1	AGCTCCCCCTGGCTCTAAAA	TAC	chr10:80273767	+	55	0	0	0	0	7
NM_000430	PAFAH1B1	CTERM	1	AAGTGTGGGAGTGCCGTTGA	TTG	chr17:2681783	+	55	0	2	0	0	0
NM_000430	PAFAH1B1	CTERM	1	CACAATCAACGGCACTCCCA	CAC	chr17:2681807	-	55	3	3	0	0	14
NM_000430	PAFAH1B1	CTERM	1	TAAAAGTGTGGGAGTGCCGT	TGA	chr17:2681780	+	50	1	0	2	0	2
NM_000430	PAFAH1B1	CTERM	2	CAGTAAAAGTGTGGGAGTGC	CGT	chr17:2681777	+	50	2	0	2	1	7
NM_000430	PAFAH1B1	CTERM	3	AAACAGTAAAAGTGTGGGAG	TGC	chr17:2681774	+	40	3	0	2	1	17
NM_000431	MVK	CTERM	1	AGCAAGCCCTGGATGGCCTC	TGA	chr12:109596555	+	65	1	0	0	0	9
NM_000431	MVK	CTERM	2	TCCTCTCAGAGGCCATCCAG	GGC	chr12:109596582	-	60	3	1	0	3	77
NM_000431	MVK	CTERM	3	GAGTCCAGCAAGCCCTGGAT	GGC	chr12:109596549	+	60	3	0	0	0	5
NM_000432	MYL2	CTERM	1	TCACCCACGGAGAAGAGAAG	GAC	chr12:110911102	-	55	2	1	0	3	80
NM_000433	NCF2	CTERM	1	ACATCCTAGACTTCTCTCCG	AGT	chr1:183556113	+	50	3	0	0	0	6
NM_000433	NCF2	CTERM	1	GCACTCGGAGAGAAGTCTAG	GAT	chr1:183556137	-	55	0	1	0	0	24
NM_000433	NCF2	CTERM	2	ATTTGGAAAGCACTCGGAGA	GAA	chr1:183556146	-	45	3	1	0	3	73
NM_000434	NEU1	CTERM	2	TCAGTGTCTATGGGACACTC	TGA	chr6:31859741	-	50	1	8	0	5	50
NM_000434	NEU1	CTERM	1	GGCAGTGGCACAGCTCAGAG	TGT	chr6:31859705	+	65	0	7	0	0	10
NM_000434	NEU1	CTERM	1	ACAGCTCAGAGTGTCCCATA	GAC	chr6:31859714	+	50	3	0	0	7	4
NM_000435	NOTCH3	CTERM	1	AGAGGCAAGTGTTGGCCTGA	GAC	chr19:15160681	-	55	0	1	0	1	65
NM_000435	NOTCH3	CTERM	1	CCAAGAGGCAAGTGTTGGCC	TGA	chr19:15160684	-	60	1	1	1	3	76
NM_000435	NOTCH3	CTERM	2	TTACCCCCAAGAGGCAAGTG	TTG	chr19:15160690	-	55	3	1	0	0	10
NM_000436	OXCT1	CTERM	2	ATATCCATATTTCAATTTGC	GAT	chr5:41731718	+	25	1	0	0	3	40
NM_000436	OXCT1	CTERM	1	TGCAGCAGATCGCAAATTGA	AAT	chr5:41731748	-	45	0	1	0	1	40
NM_000436	OXCT1	CTERM	1	CAAATATCCATATTTCAATT	TGC	chr5:41731715	+	20	0	0	0	1	44
NM_000436	OXCT1	CTERM	2	ATATTTCAATTTGCGATCTG	CTG	chr5:41731724	+	30	3	0	0	0	8
NM_000436	OXCT1	CTERM	1	TCCATATTTCAATTTGCGAT	CTG	chr5:41731721	+	30	2	0	1	1	15
NM_000436	OXCT1	CTERM	3	TGCCAATGCAGCAGATCGCA	AAT	chr5:41731754	-	55	2	1	0	0	15
NM_000436	OXCT1	CTERM	2	CAATGCAGCAGATCGCAAAT	TGA	chr5:41731751	-	45	1	1	0	2	28
NM_000437	PAFAH2	CTERM	1	CCCCCCACCATCTGTCCAGC	CTG	chr1:25962014	-	70	2	1	0	1	33
NM_000437	PAFAH2	CTERM	1	GCCAGTTGTGCCTACAGGCT	GGA	chr1:25961978	+	60	1	0	0	0	3
NM_000437	PAFAH2	CTERM	2	GGGCCCCCCACCATCTGTCC	AGC	chr1:25962017	-	75	3	1	0	1	64
NM_000437	PAFAH2	CTERM	2	TGTGCCTACAGGCTGGACAG	ATG	chr1:25961984	+	60	3	0	0	0	6
NM_000438	PAX3	CTERM	1	GGAGGGCATCGGCTAGCTGA	CAT	chr2:222294124	-	65	0	1	0	1	7
NM_000438	PAX3	CTERM	1	TCAGATCACCAATGTCAGCT	AGC	chr2:222294091	+	45	0	0	0	0	1
NM_000438	PAX3	CTERM	2	CTTGGAGGGCATCGGCTAGC	TGA	chr2:222294127	-	65	1	1	0	0	9
NM_000438	PAX3	CTERM	3	GATCACCAATGTCAGCTAGC	CGA	chr2:222294094	+	50	1	0	0	0	1
NM_000438	PAX3	CTERM	4	TGACTTGGAGGGCATCGGCT	AGC	chr2:222294130	-	60	2	1	0	0	17
NM_000438	PAX3	CTERM	5	CACCAATGTCAGCTAGCCGA	TGC	chr2:222294097	+	55	2	0	0	0	0
NM_000439	PCSK1	CTERM	3	TGGACATTCTGAATGAGGAA	AAT	chr5:96393026	-	40	2	1	0	12	125
NM_000439	PCSK1	CTERM	2	ACATTCTGAATGAGGAAAAT	TAA	chr5:96393023	-	30	1	1	0	23	334
NM_000439	PCSK1	CTERM	1	TTCTGAATGAGGAAAATTAA	AAT	chr5:96393020	-	25	0	1	2	30	477
NM_000439	PCSK1	CTERM	4	TGGTGGACATTCTGAATGAG	GAA	chr5:96393029	-	45	3	1	0	4	62
NM_000441	SLC26A4	CTERM	1	TCCCGAACCCACTTTCAGGA	TGC	chr7:107715460	-	55	0	1	0	2	29
NM_000441	SLC26A4	CTERM	2	ACCTCCCGAACCCACTTTCA	GGA	chr7:107715463	-	55	1	1	0	0	41
NM_000441	SLC26A4	CTERM	3	CTATGCGTACACTTGCATCC	TGA	chr7:107715424	+	50	1	0	0	0	1
NM_000441	SLC26A4	CTERM	4	ACCCACTTTCAGGATGCAAG	TGT	chr7:107715454	-	50	2	1	0	5	62
NM_000442	PECAM1	CTERM	2	GAACGGAAGGCTCCCTTGAT	GGA	chr17:64323844	-	55	3	1	0	1	22
NM_000442	PECAM1	CTERM	1	GCTGTCTAAGTTCCATCAAG	GGA	chr17:64323811	+	45	3	0	0	0	5
NM_000443	ABCB4	CTERM	1	AGGCTGGGACACAGAACTTA	TGA	chr7:87402118	-	50	1	1	1	1	92
NM_000443	ABCB4	CTERM	1	GTAGCAAAAGTTCATAAGTT	CTG	chr7:87402085	+	30	1	0	0	0	11
NM_000443	ABCB4	CTERM	1	GTGTCCAGGCTGGGACACAG	AAC	chr7:87402124	-	65	3	1	1	4	101
NM_000443	ABCB4	CTERM	2	GCAAAAGTTCATAAGTTCTG	TGT	chr7:87402088	+	35	2	0	0	0	9
NM_000444	PHEX	CTERM	1	ACTCCTGCCGACTCTGGTAG	CTG	chrX:22247934	+	60	0	0	0	0	3
NM_000444	PHEX	CTERM	1	GCATGGACTCCTGCCGACTC	TGG	chrX:22247928	+	65	2	0	0	0	2
NM_000444	PHEX	CTERM	2	CCCAGCTACCAGAGTCGGCA	GGA	chrX:22247958	-	65	3	1	0	2	30
NM_000445	PLEC	CTERM	1	CTGAGTCTGCCGTGGCCTGA	GGC	chr8:143916196	-	65	0	1	0	2	43
NM_000445	PLEC	CTERM	1	GGGCGCAGGCAGCCTCAGGC	CAC	chr8:143916163	+	80	0	0	0	0	26
NM_000445	PLEC	CTERM	1	TGGGGGGCCCTGAGTCTGCC	GTG	chr8:143916205	-	75	3	1	1	5	47
NM_000445	PLEC	CTERM	2	GCCCTGAGTCTGCCGTGGCC	TGA	chr8:143916199	-	75	1	1	0	9	114
NM_000445	PLEC	CTERM	3	CGCAGGCAGCCTCAGGCCAC	GGC	chr8:143916166	+	75	1	0	0	0	13
NM_000445	PLEC	CTERM	4	AGGCAGCCTCAGGCCACGGC	AGA	chr8:143916169	+	75	2	0	0	0	13
NM_000446	PON1	CTERM	1	AAGCTCTTTACTGTGAGCTC	TAA	chr7:95298966	-	45	1	1	0	4	56
NM_000447	PSEN2	CTERM	1	CATGTCCCTCAGATGTAGAG	CTG	chr1:226895587	-	50	2	1	0	0	17
NM_000447	PSEN2	CTERM	1	CCCATCAGCTCTACATCTGA	GGG	chr1:226895560	+	50	0	0	0	0	4
NM_000447	PSEN2	CTERM	1	GTGGCACACCATGTCCCTCA	GAT	chr1:226895596	-	60	1	1	0	3	47
NM_000447	PSEN2	CTERM	2	CCCTGGCCTCCCATCAGCTC	TAC	chr1:226895551	+	70	3	0	0	1	7
NM_000447	PSEN2	CTERM	2	CCTCCCATCAGCTCTACATC	TGA	chr1:226895557	+	55	1	0	0	1	6
NM_000447	PSEN2	CTERM	2	GTCCCTCAGATGTAGAGCTG	ATG	chr1:226895584	-	55	3	1	0	2	62
NM_000448	RAG1	CTERM	2	GGTTGCCCTACTTAAAATTC	CAT	chr11:36576447	-	40	1	1	0	1	47
NM_000448	RAG1	CTERM	3	GCCAAGATTCAATGGAATTT	TAA	chr11:36576414	+	35	1	0	0	1	7
NM_000448	RAG1	CTERM	4	TGGAAAGCCAAGATTCAATG	GAA	chr11:36576408	+	40	3	0	0	2	12
NM_000448	RAG1	CTERM	1	ATAAGTGGTTGCCCTACTTA	AAA	chr11:36576453	-	40	1	1	0	3	30
NM_000448	RAG1	CTERM	1	TGCCCTACTTAAAATTCCAT	TGA	chr11:36576444	-	35	2	1	0	8	72
NM_000449	RFX5	CTERM	1	CAAAAGCAACACCCCCATGA	TAC	chr1:151342205	-	50	0	1	0	3	83
NM_000449	RFX5	CTERM	1	CCCACAGACCTGTATCATGG	GGG	chr1:151342172	+	55	0	0	0	0	7
NM_000449	RFX5	CTERM	2	ACCCAAAAGCAACACCCCCA	TGA	chr1:151342208	-	55	1	1	0	2	50
NM_000449	RFX5	CTERM	3	ACAGACCTGTATCATGGGGG	TGT	chr1:151342175	+	55	1	0	0	0	4
NM_000449	RFX5	CTERM	4	GACCTGTATCATGGGGGTGT	TGC	chr1:151342178	+	55	2	0	0	0	9
NM_000450	SELE	CTERM	2	TGAACTTAAAGGATGTAAGA	AGG	chr1:169725739	+	30	3	0	0	0	16
NM_000450	SELE	CTERM	2	AAAAGCCTTCTTACATCCTT	TAA	chr1:169725766	-	35	1	1	1	9	138
NM_000451	SHOX	CTERM	1	ACGCGGAGGCCCTGGGGCTC	TGA	chrX:644614	+	80	1	0	1	1	5
NM_000451	SHOX	CTERM	2	GCGGCGGGTCAGAGCCCCAG	GGC	chrX:644644	-	80	2	2	0	5	65
NM_000451	SHOX	CTERM	3	GGAAGCACGCGGAGGCCCTG	GGG	chrX:644608	+	75	3	0	0	2	1
NM_000452	SLC10A2	CTERM	1	ATGGAGGATTTCAACCTGAC	GAA	chr13:103046161	-	45	3	1	0	1	42
NM_000453	SLC5A5	CTERM	1	AGCAGGAGACAAACCTCTGA	GGA	chr19:17893858	+	50	0	0	0	0	12
NM_000453	SLC5A5	CTERM	1	GTCGAGACCAGCAGGAGACA	AAC	chr19:17893849	+	60	3	0	0	0	1
NM_000453	SLC5A5	CTERM	1	TGTCCTCAGAGGTTTGTCTC	CTG	chr19:17893882	-	50	3	1	0	2	31
NM_000453	SLC5A5	CTERM	2	TGGCCCTGTCCTCAGAGGTT	TGT	chr19:17893888	-	60	1	1	0	7	107
NM_000453	SLC5A5	CTERM	3	ACCAGCAGGAGACAAACCTC	TGA	chr19:17893855	+	55	1	0	0	0	5
NM_000454	SOD1	CTERM	1	ATCCAAGGGAATGTTTATTG	GGC	chr21:31668592	-	35	0	1	0	5	111
NM_000454	SOD1	CTERM	1	CAAGGGAATGTTTATTGGGC	GAT	chr21:31668589	-	45	1	1	1	2	55
NM_000454	SOD1	CTERM	1	TACATCCAAGGGAATGTTTA	TTG	chr21:31668595	-	35	1	1	0	2	28
NM_000454	SOD1	CTERM	2	GTGTAATTGGGATCGCCCAA	TAA	chr21:31668556	+	50	1	0	0	1	0
NM_000454	SOD1	CTERM	3	GTGGTGTAATTGGGATCGCC	CAA	chr21:31668553	+	55	2	0	0	0	3
NM_000454	SOD1	CTERM	4	AATGTTTATTGGGCGATCCC	AAT	chr21:31668583	-	45	3	1	1	2	23
NM_000456	SUOX	CTERM	1	CCTTTCCATGCTCATGGGGA	GAC	chr12:56005038	-	55	1	1	0	4	244
NM_000456	SUOX	CTERM	3	TCCATGTCTATGTCTCCCCA	TGA	chr12:56005005	+	50	1	0	0	0	24
NM_000456	SUOX	CTERM	2	CATGCTCATGGGGAGACATA	GAC	chr12:56005032	-	50	3	1	0	6	73
NM_000456	SUOX	CTERM	2	GTGGCTCCTTTCCATGCTCA	TGG	chr12:56005044	-	55	1	1	0	3	78
NM_000456	SUOX	CTERM	1	GCTCCTTTCCATGCTCATGG	GGA	chr12:56005041	-	55	0	1	0	2	68
NM_000457	HNF4A	CTERM	1	GCCCCAGCGGCTTGCTAGAT	AAC	chr20:44429679	-	65	0	1	0	0	13
NM_000457	HNF4A	CTERM	1	GCGGCTTGCTAGATAACTTC	CTG	chr20:44429673	-	50	2	1	0	0	6
NM_000457	HNF4A	CTERM	2	CCAAGCAGGAAGTTATCTAG	CAA	chr20:44429646	+	45	0	0	0	0	4
NM_000457	HNF4A	CTERM	3	CAAGCCCCAGCGGCTTGCTA	GAT	chr20:44429682	-	65	1	1	0	0	13
NM_000458	HNF1B	CTERM	1	GTCCTCTACAAGCCTGGTGA	TGC	chr17:37687391	-	55	0	2	0	2	43
NM_000458	HNF1B	CTERM	1	GTGTGTGGGCATCACCAGGC	TTG	chr17:37687361	+	65	1	1	0	1	5
NM_000458	HNF1B	CTERM	2	GTGGTGTGTGGGCATCACCA	GGC	chr17:37687358	+	60	0	0	0	2	6
NM_000458	HNF1B	CTERM	3	AGTGTCCTCTACAAGCCTGG	TGA	chr17:37687394	-	55	1	2	1	1	61
NM_000458	HNF1B	CTERM	4	TGCAGTGTCCTCTACAAGCC	TGG	chr17:37687397	-	55	2	2	0	4	52
NM_000458	HNF1B	CTERM	5	GGGCATCACCAGGCTTGTAG	AGG	chr17:37687367	+	60	3	0	0	1	2
NM_000459	TEK	CTERM	1	ACAGATGTTCTGTCCTAGGC	CGC	chr9:27229246	-	50	0	1	0	6	79
NM_000459	TEK	CTERM	3	CTGTCCTAGGCCGCTTCTTC	AGC	chr9:27229237	-	60	3	1	0	2	29
NM_000459	TEK	CTERM	1	CTGCTGAAGAAGCGGCCTAG	GAC	chr9:27229213	+	60	0	0	0	0	1
NM_000459	TEK	CTERM	2	TATACAGATGTTCTGTCCTA	GGC	chr9:27229249	-	35	1	1	0	4	73
NM_000460	THPO	CTERM	2	CCCAGAATCTGTCTCAGGAA	GGG	chr3:184372538	-	50	2	1	1	6	158
NM_000460	THPO	CTERM	1	GTCTGAGAACCTTACCCTTC	CTG	chr3:184372502	+	50	1	0	0	1	7
NM_000460	THPO	CTERM	1	ATCTGTCTCAGGAAGGGTAA	GGT	chr3:184372532	-	45	0	1	0	6	73
NM_000460	THPO	CTERM	1	AGAATCTGTCTCAGGAAGGG	TAA	chr3:184372535	-	50	1	1	0	10	173
NM_000460	THPO	CTERM	2	ACTCCCAGAATCTGTCTCAG	GAA	chr3:184372541	-	50	3	1	0	6	110
NM_000460	THPO	CTERM	3	TGAGAACCTTACCCTTCCTG	AGA	chr3:184372505	+	50	2	0	0	0	2
NM_000461	THRB	CTERM	1	ATCCAGTCAGTCTAATCCTC	GAA	chr3:24122873	+	45	1	0	0	0	5
NM_000461	THRB	CTERM	2	TGTTCTTGGAAGTGTTCGAG	GAT	chr3:24122909	-	45	2	1	0	2	38
NM_000461	THRB	CTERM	3	CAGTCAGTCTAATCCTCGAA	CAC	chr3:24122876	+	45	2	0	0	0	2
NM_000462	UBE3A	CTERM	3	CCAAAGGATTTGGCATGCTG	TAA	chr15:25339159	-	50	1	1	0	4	93
NM_000462	UBE3A	CTERM	1	AAGGATTTGGCATGCTGTAA	AAC	chr15:25339156	-	40	0	1	1	9	80
NM_000462	UBE3A	CTERM	2	CGTATGCCAAAGGATTTGGC	ATG	chr15:25339165	-	50	3	1	0	0	5
NM_000462	UBE3A	CTERM	1	ATGCCAAAGGATTTGGCATG	CTG	chr15:25339162	-	45	2	1	0	5	93
NM_000463	UGT1A1	CTERM	1	TTCCCACCCACTTCTCAATG	GGT	chr2:233772573	-	50	0	1	0	6	87
NM_000463	UGT1A1	CTERM	1	ACAAATCCAAGACCCATTGA	GAA	chr2:233772540	+	40	0	0	0	3	33
NM_000463	UGT1A1	CTERM	3	CCCACTTCTCAATGGGTCTT	GGA	chr2:233772567	-	50	2	1	0	4	73
NM_000463	UGT1A1	CTERM	2	CCCACAAATCCAAGACCCAT	TGA	chr2:233772537	+	50	1	0	0	0	4
NM_000463	UGT1A1	CTERM	1	TATTTCCCACCCACTTCTCA	ATG	chr2:233772576	-	45	1	1	0	2	58
NM_000463	UGT1A1	CTERM	2	AAGCCCACAAATCCAAGACC	CAT	chr2:233772534	+	50	2	0	0	0	15
NM_000465	BARD1	CTERM	1	AGTTGCTTCCTCTTGACAGC	TGA	chr2:214728698	-	50	1	1	0	1	83
NM_000465	BARD1	CTERM	1	CCTTTGAGTTGCTTCCTCTT	GAC	chr2:214728704	-	45	3	1	0	7	127
NM_000465	BARD1	CTERM	2	TTGAGTTGCTTCCTCTTGAC	AGC	chr2:214728701	-	45	2	1	0	3	65
NM_000465	BARD1	CTERM	3	TATAATATTCAGCTGTCAAG	AGG	chr2:214728668	+	30	2	0	0	1	10
NM_000466	PEX1	CTERM	1	AGAAAGTAACTTTAGCATAA	AAT	chr7:92487476	-	25	0	1	0	9	202
NM_000466	PEX1	CTERM	3	GACAGAAAGTAACTTTAGCA	TAA	chr7:92487479	-	35	1	1	0	5	114
NM_000474	TWIST1	CTERM	1	CCTGGTCCATGTCCGCGTCC	CAC	chr7:19116738	-	70	2	1	0	1	11
NM_000474	TWIST1	CTERM	1	GGGGGCTCCGCCTGCTAGTG	GGA	chr7:19116699	+	75	0	0	0	0	1
NM_000474	TWIST1	CTERM	2	GCCTGCTAGTGGGACGCGGA	CAT	chr7:19116708	+	70	3	0	0	0	0
NM_000474	TWIST1	CTERM	2	GGCTCCGCCTGCTAGTGGGA	CGC	chr7:19116702	+	70	1	0	0	0	4
NM_000474	TWIST1	CTERM	3	TCCGCCTGCTAGTGGGACGC	GGA	chr7:19116705	+	70	2	0	0	0	2
NM_000475	NR0B1	CTERM	1	AAATGCTCTGTACAAAGATA	TAA	chrX:30304601	-	30	1	1	1	7	202
NM_000475	NR0B1	CTERM	1	TGCTCTGTACAAAGATATAA	AGT	chrX:30304598	-	30	0	1	0	0	104
NM_000475	NR0B1	CTERM	2	CCCACATGACTTTATATCTT	TGT	chrX:30304568	+	35	1	0	0	0	22
NM_000476	AK1	CTERM	1	ACCTGGACGCCCTAAAGTAG	CAA	chr9:127868027	-	55	0	1	0	4	16
NM_000476	AK1	CTERM	1	CTCCAGCGTTGCTACTTTAG	GGC	chr9:127867997	+	50	1	0	0	0	2
NM_000477	ALB	CTERM	1	ATGTGATGTTATAAGCCTAA	GGC	chr4:73420306	-	30	2	1	0	6	81
NM_000477	ALB	CTERM	1	AAGCTGCCTTAGGCTTATAA	CAT	chr4:73420279	+	40	0	0	0	0	7
NM_000477	ALB	CTERM	3	TAAATGTGATGTTATAAGCC	TAA	chr4:73420309	-	30	1	1	0	6	112
NM_000477	ALB	CTERM	4	GTCAAGCTGCCTTAGGCTTA	TAA	chr4:73420276	+	50	1	0	0	0	4
NM_000477	ALB	CTERM	3	CTGCAAGTCAAGCTGCCTTA	GGC	chr4:73420270	+	50	3	0	0	0	7
NM_000477	ALB	CTERM	2	TGATGTTATAAGCCTAAGGC	AGC	chr4:73420303	-	40	3	1	0	2	24
NM_000478	ALPL	CTERM	1	GCCCGGGCCCTGGGCCCTCA	GAA	chr1:21577665	-	85	1	1	1	5	64
NM_000478	ALPL	CTERM	2	ACCCCCTGAGCGTCCTGTTC	TGA	chr1:21577626	+	65	1	0	0	0	2
NM_000478	ALPL	CTERM	2	GCCCTGGGCCCTCAGAACAG	GAC	chr1:21577659	-	70	1	1	0	2	92
NM_000478	ALPL	CTERM	1	CCCTGAGCGTCCTGTTCTGA	GGG	chr1:21577629	+	60	0	0	0	0	2
NM_000478	ALPL	CTERM	1	CCCTCTACCCCCTGAGCGTC	CTG	chr1:21577620	+	70	3	0	0	0	2
NM_000479	AMH	CTERM	3	TGGTGGCCACCGAGTGTGGC	TGC	chr19:2251929	+	70	3	0	0	1	7
NM_000479	AMH	CTERM	2	TGGCCACCGAGTGTGGCTGC	CGG	chr19:2251932	+	70	2	0	0	0	13
NM_000479	AMH	CTERM	1	CCACCGAGTGTGGCTGCCGG	TGA	chr19:2251935	+	75	1	0	0	0	0
NM_000480	AMPD3	CTERM	1	AAATGCTGGACCTAGTTGGT	CAA	chr11:10505895	-	45	1	1	0	1	34
NM_000480	AMPD3	CTERM	1	GTCAAATGCTGGACCTAGTT	GGT	chr11:10505898	-	45	0	1	0	0	45
NM_000480	AMPD3	CTERM	2	AAGAGATCACCGCCTTGACC	AAC	chr11:10505859	+	55	2	0	0	0	3
NM_000480	AMPD3	CTERM	2	TGCTGGACCTAGTTGGTCAA	GGC	chr11:10505892	-	50	2	1	0	0	27
NM_000480	AMPD3	CTERM	3	TGGACCTAGTTGGTCAAGGC	GGT	chr11:10505889	-	55	3	1	0	5	148
NM_000481	AMT	CTERM	2	CAAACTACTATACCCTCAAG	TGA	chr3:49417562	-	40	1	1	0	3	32
NM_000481	AMT	CTERM	3	CTGAGCCAGCTTCACTTGAG	GGT	chr3:49417529	+	55	1	0	0	3	9
NM_000481	AMT	CTERM	1	ACTACTATACCCTCAAGTGA	AGC	chr3:49417559	-	40	0	1	0	2	26
NM_000482	APOA4	CTERM	1	CCAGGGGCAGCTCAGCTCTC	CAA	chr11:116820856	+	70	1	0	0	4	7
NM_000482	APOA4	CTERM	1	TGCTGGCCCCTTTGGAGAGC	TGA	chr11:116820889	-	65	1	1	0	6	68
NM_000482	APOA4	CTERM	2	AGATGCTGGCCCCTTTGGAG	AGC	chr11:116820892	-	60	2	1	0	1	54
NM_000482	APOA4	CTERM	3	GGGGCAGCTCAGCTCTCCAA	AGG	chr11:116820859	+	65	2	0	0	0	7
NM_000482	APOA4	CTERM	4	GCAGCTCAGCTCTCCAAAGG	GGC	chr11:116820862	+	60	3	0	0	0	7
NM_000483	APOC2	CTERM	1	CTGTGCTGAAGGGAGAGGAG	TAA	chr19:44949227	+	60	1	0	0	0	9
NM_000484	APP	CTERM	1	GTGGCGGGGGTCTAGTTCTG	CAT	chr21:25881659	+	65	1	0	0	0	0
NM_000484	APP	CTERM	2	GCGGGGGTCTAGTTCTGCAT	CTG	chr21:25881662	+	60	2	0	0	0	0
NM_000484	APP	CTERM	2	AGTTCTTTGAGCAGATGCAG	AAC	chr21:25881695	-	45	2	1	0	5	116
NM_000484	APP	CTERM	1	GCTGTGGCGGGGGTCTAGTT	CTG	chr21:25881656	+	65	0	0	0	0	1
NM_000485	APRT	CTERM	1	AGGCCCTGTGGTCACTCATA	CTG	chr16:88809687	+	55	1	0	0	0	2
NM_000485	APRT	CTERM	1	CCTTCTTCTCTCTCCTGCAG	TAT	chr16:88809726	-	55	3	1	1	33	357
NM_000485	APRT	CTERM	1	TCTCTCTCCTGCAGTATGAG	TGA	chr16:88809720	-	50	1	1	0	8	156
NM_000486	AQP2	CTERM	2	GAGGCCGCTGGCGGCCCTCA	GGC	chr12:49955625	-	80	1	1	0	2	29
NM_000486	AQP2	CTERM	3	GCTGGCGGCCCTCAGGCCTT	GGT	chr12:49955619	-	75	1	1	0	15	94
NM_000487	ARSA	CTERM	3	CCGAGGGGCCCTCAGGCATG	GGG	chr22:50625134	+	75	1	0	0	2	1
NM_000487	ARSA	CTERM	4	GGCCCTCAGGCATGGGGATC	TGG	chr22:50625140	+	70	3	0	0	0	8
NM_000487	ARSA	CTERM	1	CAGCCGAGGGGCCCTCAGGC	ATG	chr22:50625131	+	80	0	0	0	0	14
NM_000487	ARSA	CTERM	2	ATTGCCCAGATCCCCATGCC	TGA	chr22:50625167	-	60	1	1	0	2	42
NM_000487	ARSA	CTERM	1	GCTGCCATTGCCCAGATCCC	CAT	chr22:50625173	-	65	3	1	0	1	55
NM_000487	ARSA	CTERM	1	GCCCAGATCCCCATGCCTGA	GGG	chr22:50625164	-	65	0	1	0	5	105
NM_000488	SERPINC1	CTERM	1	CCAACCCTTGTGTTAAGTAA	AAT	chr1:173903908	-	40	0	1	0	0	66
NM_000488	SERPINC1	CTERM	3	TAGCCAACCCTTGTGTTAAG	TAA	chr1:173903911	-	45	1	1	1	0	31
NM_000489	ATRX	CTERM	1	GACCTTCCCAAGGGAAATCA	ATG	chrX:77508376	-	50	2	1	0	3	26
NM_000489	ATRX	CTERM	2	CAAAATCACATTGATTTCCC	TTG	chrX:77508346	+	35	3	0	0	0	17
NM_000489	ATRX	CTERM	2	CTTCCCAAGGGAAATCAATG	TGA	chrX:77508373	-	45	1	1	0	7	75
NM_000490	AVP	CTERM	1	AGCCCGCCCAGCCCGACGCC	TAC	chr20:3082655	-	85	2	1	0	3	26
NM_000490	AVP	CTERM	3	CGCGGGGCTCAGTAGGCGTC	GGG	chr20:3082622	+	75	2	0	0	0	1
NM_000490	AVP	CTERM	1	GGGGCTCAGTAGGCGTCGGG	CTG	chr20:3082625	+	75	3	0	0	0	0
NM_000490	AVP	CTERM	1	GGCGAGCGCGGGGCTCAGTA	GGC	chr20:3082616	+	75	0	0	0	0	1
NM_000490	AVP	CTERM	2	CCGCCCAGCCCGACGCCTAC	TGA	chr20:3082652	-	80	1	1	1	2	23
NM_000491	C1QB	CTERM	1	GTGAAGCAGCCCACAGGTCA	GGC	chr1:22661403	-	60	1	1	0	3	53
NM_000491	C1QB	CTERM	3	ACAGGTCAGGCCTCCATATC	TGG	chr1:22661391	-	55	3	1	0	2	46
NM_000491	C1QB	CTERM	2	TCTTTCCAGATATGGAGGCC	TGA	chr1:22661364	+	50	1	0	0	1	11
NM_000491	C1QB	CTERM	1	CAGCCCACAGGTCAGGCCTC	CAT	chr1:22661397	-	70	1	1	0	2	83
NM_000492	CFTR	CTERM	1	GCTCTCTAAAGCCTTGTATC	TTG	chr7:117667113	-	45	3	1	0	0	14
NM_000492	CFTR	CTERM	1	TGCAAGATACAAGGCTTTAG	AGA	chr7:117667089	+	40	0	0	0	0	2
NM_000492	CFTR	CTERM	2	TATGCTGCTCTCTAAAGCCT	TGT	chr7:117667119	-	45	1	1	0	3	83
NM_000492	CFTR	CTERM	3	AAGAAGAGGTGCAAGATACA	AGG	chr7:117667080	+	40	3	0	0	0	20
NM_000493	COL10A1	CTERM	1	AGCTCTGTGTGTACTCACAT	TGG	chr6:116120059	+	45	0	0	0	0	7
NM_000493	COL10A1	CTERM	1	GTGTGTACTCACATTGGAGC	CAC	chr6:116120065	+	50	2	0	0	1	0
NM_000493	COL10A1	CTERM	2	GATTCCTAGTGGCTCCAATG	TGA	chr6:116120095	-	50	1	1	0	0	43
NM_000493	COL10A1	CTERM	3	TCTGTGTGTACTCACATTGG	AGC	chr6:116120062	+	45	1	0	0	0	23
NM_000493	COL10A1	CTERM	1	CAGGATTCCTAGTGGCTCCA	ATG	chr6:116120098	-	55	2	1	0	2	14
NM_000494	COL17A1	CTERM	1	CCATGGCTAGCTCACGGCTT	GAC	chr10:104032224	+	60	1	0	0	0	1
NM_000494	COL17A1	CTERM	1	GAAGTATTGCTGTCAAGCCG	TGA	chr10:104032257	-	50	1	1	0	0	14
NM_000494	COL17A1	CTERM	2	CTAGCTCACGGCTTGACAGC	AAT	chr10:104032230	+	60	3	0	0	0	2
NM_000494	COL17A1	CTERM	2	TGGCTAGCTCACGGCTTGAC	AGC	chr10:104032227	+	60	2	0	0	0	3
NM_000495	COL4A5	CTERM	2	AAGTGTGCATGAAGAGGACA	TAA	chrX:108696356	+	45	1	0	0	0	7
NM_000495	COL4A5	CTERM	1	AGGAATTCTTCAAAATGTTA	TGT	chrX:108696395	-	25	1	1	0	19	230
NM_000495	COL4A5	CTERM	2	GATGTCAAGTGTGCATGAAG	AGG	chrX:108696350	+	45	3	0	0	0	4
NM_000495	COL4A5	CTERM	3	TCAAAATGTTATGTCCTCTT	CAT	chrX:108696386	-	30	2	1	0	21	280
NM_000495	COL4A5	CTERM	1	TGTGCATGAAGAGGACATAA	CAT	chrX:108696359	+	40	0	0	0	0	12
NM_000496	CRYBB2	CTERM	1	GGAGGGCACTAGTTGGAGGG	GTG	chr22:25231780	-	65	2	1	1	1	11
NM_000496	CRYBB2	CTERM	1	GTGGTGCCTTCCACCCCTCC	AAC	chr22:25231747	+	70	2	0	0	1	6
NM_000496	CRYBB2	CTERM	1	TGGTGGGGAGGGCACTAGTT	GGA	chr22:25231786	-	60	0	1	1	8	47
NM_000496	CRYBB2	CTERM	2	CCTTCCACCCCTCCAACTAG	TGC	chr22:25231753	+	60	0	0	1	0	3
NM_000496	CRYBB2	CTERM	2	GGGCACTAGTTGGAGGGGTG	GAA	chr22:25231777	-	65	3	2	0	0	51
NM_000496	CRYBB2	CTERM	3	TGGGGAGGGCACTAGTTGGA	GGG	chr22:25231783	-	60	1	1	1	1	77
NM_000497	CYP11B1	CTERM	4	CGTGATTAGTTGATGGCTCT	GAA	chr8:142874368	+	45	3	0	0	0	1
NM_000497	CYP11B1	CTERM	1	CAGAGACGTGATTAGTTGAT	GGC	chr8:142874362	+	40	1	0	0	0	1
NM_000497	CYP11B1	CTERM	2	TCACCTTCAGAGCCATCAAC	TAA	chr8:142874395	-	50	1	1	1	2	69
NM_000497	CYP11B1	CTERM	3	TCCTCACCTTCAGAGCCATC	AAC	chr8:142874398	-	55	2	1	0	8	110
NM_000497	CYP11B1	CTERM	1	GTGCAGAGACGTGATTAGTT	GAT	chr8:142874359	+	45	0	0	0	0	1
NM_000498	CYP11B2	CTERM	2	TCCTCACTTTCAGAGCGATT	AAC	chr8:142912005	-	45	2	1	0	2	48
NM_000498	CYP11B2	CTERM	1	GTGCAGATGCAAGACTAGTT	AAT	chr8:142911966	+	45	0	0	0	0	4
NM_000498	CYP11B2	CTERM	1	CAGATGCAAGACTAGTTAAT	CGC	chr8:142911969	+	35	1	0	0	0	6
NM_000498	CYP11B2	CTERM	3	CAAGACTAGTTAATCGCTCT	GAA	chr8:142911975	+	40	3	0	0	0	2
NM_000499	CYP1A1	CTERM	1	AAATGCAGCTGCGCTCTTAG	GTG	chr15:74720508	-	50	0	1	0	0	10
NM_000499	CYP1A1	CTERM	1	AGCACCTAAGAGCGCAGCTG	CAT	chr15:74720484	+	60	3	0	0	0	1
NM_000499	CYP1A1	CTERM	1	AGCACTTCCAAATGCAGCTG	CGC	chr15:74720517	-	50	3	1	0	7	128
NM_000499	CYP1A1	CTERM	2	TCAAGCACCTAAGAGCGCAG	CTG	chr15:74720481	+	55	2	0	0	0	0
NM_000500	CYP21A2	CTERM	1	GCATCGGTCCTGCCCCATCA	CTG	chr6:32041151	-	65	1	10	0	1	9
NM_000500	CYP21A2	CTERM	1	GCCCGGGCCAGAGCCAGTGA	TGG	chr6:32041115	+	75	0	0	5	1	9
NM_000500	CYP21A2	CTERM	2	ACAGCCCGGGCCAGAGCCAG	TGA	chr6:32041112	+	75	1	0	5	3	16
NM_000500	CYP21A2	CTERM	2	GTCCTGCCCCATCACTGGCT	CTG	chr6:32041145	-	65	1	6	4	5	88
NM_000500	CYP21A2	CTERM	3	CCCCATCACTGGCTCTGGCC	CGG	chr6:32041139	-	70	3	6	4	5	132
NM_000500	CYP21A2	CTERM	4	GGGCCCACAGCCCGGGCCAG	AGC	chr6:32041106	+	85	3	0	0	5	10
NM_000501	ELN	CTERM	1	CTTGTGGCCGGAAGAGAAAA	TGA	chr7:74068678	+	50	1	0	0	0	7
NM_000501	ELN	CTERM	2	GGAAAGCTTGTGGCCGGAAG	AGA	chr7:74068672	+	60	3	0	0	0	9
NM_000501	ELN	CTERM	1	AAGCTTGTGGCCGGAAGAGA	AAA	chr7:74068675	+	55	2	0	0	0	1
NM_000502	EPX	CTERM	3	TATCAGCCTGGCGAGGGACA	TGA	chr17:58204401	+	60	1	0	0	0	1
NM_000502	EPX	CTERM	1	CAGCCTGGCGAGGGACATGA	GGC	chr17:58204404	+	65	0	0	0	0	3
NM_000502	EPX	CTERM	2	CCTTACCTGCAGAAGCCTCA	TGT	chr17:58204440	-	55	1	1	0	5	76
NM_000502	EPX	CTERM	4	AAGCCTCATGTCCCTCGCCA	GGC	chr17:58204428	-	60	3	1	0	2	33
NM_000502	EPX	CTERM	5	TGAACCTATCAGCCTGGCGA	GGG	chr17:58204395	+	55	3	0	0	0	0
NM_000503	EYA1	CTERM	1	ATGCCTTGGAACTGGAGTAC	CTG	chr8:71199365	-	50	2	1	0	0	10
NM_000503	EYA1	CTERM	1	CCTTGGAACTGGAGTACCTG	TAA	chr8:71199362	-	55	1	1	1	3	34
NM_000503	EYA1	CTERM	2	ACCATGCCTTGGAACTGGAG	TAC	chr8:71199368	-	55	3	1	0	3	76
NM_000504	F10	CTERM	2	CGTCCTCTCCATTAAAGTGA	GAT	chr13:113149498	+	45	0	0	0	0	2
NM_000504	F10	CTERM	3	GTGGGATCTCACTTTAATGG	AGA	chr13:113149525	-	45	2	1	0	0	41
NM_000504	F10	CTERM	4	GGATCTCACTTTAATGGAGA	GGA	chr13:113149522	-	40	3	1	0	3	60
NM_000504	F10	CTERM	2	TAACGTCCTCTCCATTAAAG	TGA	chr13:113149495	+	40	1	0	0	0	4
NM_000504	F10	CTERM	1	TGAGTGGGATCTCACTTTAA	TGG	chr13:113149528	-	40	1	1	0	0	39
NM_000504	F10	CTERM	1	CCTTGAGTGGGATCTCACTT	TAA	chr13:113149531	-	50	0	1	0	2	25
NM_000505	F12	CTERM	2	TCCCTGAGCAATCAGGAAAC	GGT	chr5:177402281	+	50	1	0	0	0	14
NM_000505	F12	CTERM	1	GGGAGCACACCGTTTCCTGA	TTG	chr5:177402311	-	60	0	1	0	0	7
NM_000505	F12	CTERM	1	GAGTCCCTGAGCAATCAGGA	AAC	chr5:177402278	+	55	0	0	0	0	0
NM_000505	F12	CTERM	1	TCCGGGAGCACACCGTTTCC	TGA	chr5:177402314	-	65	1	1	0	0	17
NM_000505	F12	CTERM	2	CTGAGCAATCAGGAAACGGT	GTG	chr5:177402284	+	50	2	0	0	0	5
NM_000506	F2	CTERM	1	TGAGTGGCCCCCTACTCTCC	AAA	chr11:46739419	-	65	1	1	0	0	44
NM_000506	F2	CTERM	1	GTGGCCCCCTACTCTCCAAA	CTG	chr11:46739416	-	60	2	1	0	0	15
NM_000506	F2	CTERM	2	AGAAGGTCATTGATCAGTTT	GGA	chr11:46739380	+	35	3	0	0	0	16
NM_000506	F2	CTERM	1	TTGATCAGTTTGGAGAGTAG	GGG	chr11:46739389	+	40	0	0	0	2	28
NM_000507	FBP1	CTERM	1	GCAGGTGCTCACTGGGCAGA	GTG	chr9:94603373	+	65	2	0	0	1	7
NM_000507	FBP1	CTERM	1	GGCAGGGCAGGTGCTCACTG	GGC	chr9:94603367	+	70	0	0	2	4	17
NM_000507	FBP1	CTERM	2	ATGAGAAGCACTCTGCCCAG	TGA	chr9:94603403	-	55	1	1	0	7	102
NM_000507	FBP1	CTERM	3	AGGGCAGGTGCTCACTGGGC	AGA	chr9:94603370	+	70	1	0	0	1	11
NM_000508	FGA	CTERM	2	AAATTAGGCCCCTTGTGACC	CAA	chr4:154584149	-	50	2	1	0	2	23
NM_000508	FGA	CTERM	1	ACTTCTTCAGCCTATTGGGT	CAC	chr4:154584113	+	45	1	0	0	0	9
NM_000508	FGA	CTERM	2	TCAGCCTATTGGGTCACAAG	GGG	chr4:154584119	+	50	3	0	0	0	2
NM_000508	FGA	CTERM	1	CCCACTTCTTCAGCCTATTG	GGT	chr4:154584110	+	50	0	0	0	0	10
NM_000509	FGG	CTERM	1	ATTCACAGGCTGGAGACGTT	TAA	chr4:154604362	-	50	1	1	0	1	20
NM_000509	FGG	CTERM	2	TTATATATTCACAGGCTGGA	GAC	chr4:154604368	-	35	3	1	0	3	104
NM_000510	FSHB	CTERM	2	CCTTTGGTGAAATGAAAGAA	TAA	chr11:30233778	+	35	1	0	0	2	25
NM_000510	FSHB	CTERM	1	TCCACTGATCTTTATTCTTT	CAT	chr11:30233811	-	30	1	1	0	26	396
NM_000510	FSHB	CTERM	4	ACTGCTCCTTTGGTGAAATG	AAA	chr11:30233772	+	45	3	0	0	0	10
NM_000510	FSHB	CTERM	3	GCTCCTTTGGTGAAATGAAA	GAA	chr11:30233775	+	40	2	0	0	2	9
NM_000510	FSHB	CTERM	1	TTGGTGAAATGAAAGAATAA	AGA	chr11:30233781	+	25	0	0	0	4	38
NM_000511	FUT2	CTERM	1	CAAAGAATGGGCCAGCATTA	GTG	chr19:48704005	-	45	1	1	0	0	27
NM_000511	FUT2	CTERM	1	CCCCCTTACTCAAGCACTAA	TGC	chr19:48703969	+	50	0	0	0	0	2
NM_000511	FUT2	CTERM	1	TGTCCCCCTTACTCAAGCAC	TAA	chr19:48703966	+	55	1	0	0	0	3
NM_000511	FUT2	CTERM	2	CAGCATTAGTGCTTGAGTAA	GGG	chr19:48703993	-	40	3	1	0	1	38
NM_000511	FUT2	CTERM	2	GGCCAGCATTAGTGCTTGAG	TAA	chr19:48703996	-	55	2	1	0	10	41
NM_000511	FUT2	CTERM	3	ACCTGTCCCCCTTACTCAAG	CAC	chr19:48703963	+	55	2	0	0	0	8
NM_000512	GALNS	CTERM	1	AGTGCCTCTGGTCCCACTAG	CAC	chr16:88814458	-	60	0	1	0	2	35
NM_000512	GALNS	CTERM	1	AGTCTGCGCAGGTGCTAGTG	GGA	chr16:88814425	+	60	0	0	0	0	1
NM_000512	GALNS	CTERM	2	CCAAGAAGTGCCTCTGGTCC	CAC	chr16:88814464	-	60	2	1	0	2	34
NM_000513	OPN1MW	CTERM	1	GGCAGACCTCATGCAGGCGA	TAC	chrX:154196048	-	65	2	4	0	2	22
NM_000513	OPN1MW	CTERM	1	GTAGGAGGCAGACCTCATGC	AGG	chrX:154196054	-	60	0	4	0	6	125
NM_000513	OPN1MW	CTERM	2	CCTCGGTATCGCCTGCATGA	GGT	chrX:154196021	+	60	0	0	3	0	1
NM_000513	OPN1MW	CTERM	3	TGGGTAGGAGGCAGACCTCA	TGC	chrX:154196057	-	60	1	4	0	4	91
NM_000513	OPN1MW	CTERM	4	GGAGGCAGACCTCATGCAGG	CGA	chrX:154196051	-	65	1	4	0	3	139
NM_000513	OPN1MW	CTERM	5	TGTCCTCGGTATCGCCTGCA	TGA	chrX:154196018	+	60	1	0	3	0	1
NM_000513	OPN1MW	CTERM	6	AGACCTCATGCAGGCGATAC	CGA	chrX:154196045	-	55	3	4	0	0	11
NM_000514	GDNF	CTERM	2	ATTCCGCTAAAAGGTGTGGA	TGT	chr5:37815679	-	45	3	1	0	0	19
NM_000514	GDNF	CTERM	1	CTAAAAGGTGTGGATGTATC	TGA	chr5:37815673	-	40	1	1	0	1	30
NM_000515	GH1	CTERM	1	AGGGCAGCTGTGGCTTCTAG	CTG	chr17:63917328	-	60	0	3	2	2	41
NM_000515	GH1	CTERM	1	GCTCTGTGGAGGGCAGCTGT	GGC	chr17:63917337	-	65	3	4	0	11	212
NM_000516	GNAS	CTERM	2	TGCACCTTCGTCAGTACGAG	CTG	chr20:58910801	+	55	3	0	0	0	1
NM_000516	GNAS	CTERM	1	CCTTCTTAGAGCAGCTCGTA	CTG	chr20:58910834	-	50	3	1	0	1	5
NM_000516	GNAS	CTERM	2	TTCGTCAGTACGAGCTGCTC	TAA	chr20:58910807	+	55	1	0	0	0	0
NM_000516	GNAS	CTERM	1	GTCAGTACGAGCTGCTCTAA	GAA	chr20:58910810	+	50	0	0	0	1	1
NM_000517	HBA2	CTERM	1	GCTCCAGCTTAACGGTATTT	GGA	chr16:173608	-	45	2	2	0	0	14
NM_000517	HBA2	CTERM	1	TGCTGACCTCCAAATACCGT	TAA	chr16:173578	+	50	1	0	1	0	0
NM_000517	HBA2	CTERM	2	CCGTGCTGACCTCCAAATAC	CGT	chr16:173575	+	55	2	0	1	0	1
NM_000517	HBA2	CTERM	2	GCACCGTGCTGACCTCCAAA	TAC	chr16:173572	+	60	3	0	1	0	7
NM_000517	HBA2	CTERM	3	CCAGCTTAACGGTATTTGGA	GGT	chr16:173605	-	45	3	2	0	1	47
NM_000518	HBB	CTERM	1	AAGCGAGCTTAGTGATACTT	GTG	chr11:5225590	+	40	2	0	0	1	4
NM_000518	HBB	CTERM	1	CCCTGGCCCACAAGTATCAC	TAA	chr11:5225620	-	60	1	1	0	1	41
NM_000518	HBB	CTERM	1	CGAGCTTAGTGATACTTGTG	GGC	chr11:5225593	+	45	3	0	0	0	0
NM_000518	HBB	CTERM	2	ATGCCCTGGCCCACAAGTAT	CAC	chr11:5225623	-	55	2	1	0	3	19
NM_000518	HBB	CTERM	3	CTAATGCCCTGGCCCACAAG	TAT	chr11:5225626	-	60	3	1	1	1	35
NM_000519	HBD	CTERM	1	CCAGGATCTCAATGGTACTT	GTG	chr11:5232956	+	45	2	0	0	0	2
NM_000519	HBD	CTERM	1	CCCTGGCTCACAAGTACCAT	TGA	chr11:5232986	-	55	1	1	0	0	42
NM_000519	HBD	CTERM	1	TGGCTCACAAGTACCATTGA	GAT	chr11:5232983	-	45	0	1	0	0	40
NM_000519	HBD	CTERM	2	ATGCCCTGGCTCACAAGTAC	CAT	chr11:5232989	-	55	2	1	0	1	38
NM_000519	HBD	CTERM	2	GGATCTCAATGGTACTTGTG	AGC	chr11:5232959	+	45	3	0	0	0	8
NM_000519	HBD	CTERM	3	CTAATGCCCTGGCTCACAAG	TAC	chr11:5232992	-	55	3	1	1	1	30
NM_000520	HEXA	CTERM	1	CCTGGGGCTCAGGTCTGTTC	AAA	chr15:72344069	+	65	2	0	0	0	7
NM_000520	HEXA	CTERM	1	AGCAGGAGTTTGAACAGACC	TGA	chr15:72344099	-	50	1	1	0	5	49
NM_000520	HEXA	CTERM	1	TCGGTGCCTGGGGCTCAGGT	CTG	chr15:72344063	+	70	0	0	0	0	7
NM_000521	HEXB	CTERM	3	ATTGTAACCATGAGAACATG	TAA	chr5:74721153	+	35	1	0	0	0	9
NM_000521	HEXB	CTERM	2	GATATTGTAACCATGAGAAC	ATG	chr5:74721150	+	35	2	0	0	0	4
NM_000521	HEXB	CTERM	4	CTGGATATTGTAACCATGAG	AAC	chr5:74721147	+	40	3	0	0	0	5
NM_000521	HEXB	CTERM	1	GTAACCATGAGAACATGTAA	AAA	chr5:74721156	+	35	0	0	0	0	14
NM_000522	HOXA13	CTERM	1	AACTGAAAACCACTAGTTAA	TGG	chr7:27198217	-	30	0	1	0	6	162
NM_000522	HOXA13	CTERM	1	ACAAACTGAAAACCACTAGT	TAA	chr7:27198220	-	35	1	1	1	12	153
NM_000522	HOXA13	CTERM	4	TCAACAAACTGAAAACCACT	AGT	chr7:27198223	-	35	2	1	0	9	176
NM_000523	HOXD13	CTERM	1	CAACCTGGACCACATCAGGA	GAC	chr2:176094744	-	55	0	1	0	14	289
NM_000523	HOXD13	CTERM	1	TCAAAGATACTGTCTCCTGA	TGT	chr2:176094711	+	40	0	0	0	1	7
NM_000523	HOXD13	CTERM	2	GGCCAACCTGGACCACATCA	GGA	chr2:176094747	-	60	1	1	2	8	199
NM_000523	HOXD13	CTERM	3	CCTGGACCACATCAGGAGAC	AGT	chr2:176094741	-	60	1	1	0	14	177
NM_000523	HOXD13	CTERM	4	AGCTCAAAGATACTGTCTCC	TGA	chr2:176094708	+	45	1	0	0	0	9
NM_000524	HTR1A	CTERM	1	CTCCGTCATCACTGGCGGCA	GAA	chr5:63960443	+	65	2	0	0	0	0
NM_000524	HTR1A	CTERM	1	GTAAGTTCTGCCGCCAGTGA	TGA	chr5:63960470	-	55	0	1	0	0	22
NM_000524	HTR1A	CTERM	2	AGTGTAAGTTCTGCCGCCAG	TGA	chr5:63960473	-	55	1	1	0	2	55
NM_000524	HTR1A	CTERM	3	TCATTAAGTGTAAGTTCTGC	CGC	chr5:63960479	-	35	3	1	0	4	67
NM_000525	KCNJ11	CTERM	3	ATGGCTCAGGACAGGGAATC	TGG	chr11:17386914	+	55	3	0	0	0	7
NM_000525	KCNJ11	CTERM	1	TCAGCATCTCTCCAGATTCC	CTG	chr11:17386947	-	50	3	1	0	0	35
NM_000525	KCNJ11	CTERM	1	TCTCTCCAGATTCCCTGTCC	TGA	chr11:17386941	-	55	1	1	0	10	171
NM_000525	KCNJ11	CTERM	2	GAGACCATGGCTCAGGACAG	GGA	chr11:17386908	+	60	1	0	0	1	8
NM_000526	KRT14	CTERM	1	AGCAGGTCCTTCGCACCAAG	AAC	chr17:41582460	-	60	2	2	0	0	10
NM_000526	KRT14	CTERM	1	TCCTTCGCACCAAGAACTGA	GGC	chr17:41582454	-	50	0	2	0	0	20
NM_000526	KRT14	CTERM	2	AGGTCCTTCGCACCAAGAAC	TGA	chr17:41582457	-	55	1	2	0	0	12
NM_000526	KRT14	CTERM	3	GCTGGGCAGCCTCAGTTCTT	GGT	chr17:41582424	+	60	1	0	1	1	16
NM_000527	LDLR	CTERM	2	GTCTGGAGGATGACGTGGCG	TGA	chr19:11131294	+	65	1	0	0	0	0
NM_000527	LDLR	CTERM	1	GGACTCCAGGCAGATGTTCA	CGC	chr19:11131333	-	55	1	1	0	8	85
NM_000527	LDLR	CTERM	1	CTCCAGGCAGATGTTCACGC	CAC	chr19:11131330	-	60	0	1	0	1	23
NM_000527	LDLR	CTERM	1	TGGTCAGTCTGGAGGATGAC	GTG	chr19:11131288	+	55	3	0	0	1	15
NM_000528	MAN2B1	CTERM	1	TTCAATGGAAGGAGGTGGAT	GGT	chr19:12646645	-	45	2	1	0	2	70
NM_000528	MAN2B1	CTERM	1	TCCCAGCAGACCTAACCATC	CAC	chr19:12646609	+	55	1	0	0	0	5
NM_000528	MAN2B1	CTERM	2	CAGTTCAATGGAAGGAGGTG	GAT	chr19:12646648	-	50	3	1	0	2	57
NM_000529	MC2R	CTERM	1	TCTGCAGCAGGTACTGGTAG	AAT	chr18:13884644	-	55	0	1	0	3	68
NM_000529	MC2R	CTERM	1	TGATCTTCTGCAGCAGGTAC	TGG	chr18:13884650	-	50	2	1	0	3	51
NM_000529	MC2R	CTERM	2	AGATGATCTTCTGCAGCAGG	TAC	chr18:13884653	-	50	3	1	0	7	64
NM_000530	MPZ	CTERM	1	GGGAGTCTCGCAAGGATAAG	AAA	chr1:161305901	-	55	2	1	0	0	21
NM_000530	MPZ	CTERM	1	CTCGCAAGGATAAGAAATAG	CGG	chr1:161305895	-	40	0	1	0	1	40
NM_000531	OTC	CTERM	1	TGACAAGTAACACAACATCA	AAA	chrX:38421099	-	35	1	1	0	4	109
NM_000531	OTC	CTERM	3	AGCTCCAGAAGCCTAAATTT	TGA	chrX:38421060	+	40	1	0	0	1	7
NM_000531	OTC	CTERM	2	CACCTCAGCTCCAGAAGCCT	AAA	chrX:38421054	+	60	3	0	0	0	11
NM_000531	OTC	CTERM	2	GTAACACAACATCAAAATTT	AGG	chrX:38421093	-	25	1	1	0	8	150
NM_000531	OTC	CTERM	1	CAACATCAAAATTTAGGCTT	CTG	chrX:38421087	-	30	3	1	1	1	43
NM_000532	PCCB	CTERM	2	TTTGTTTACAATGGAATATT	TGC	chr3:136330031	-	20	3	1	0	27	336
NM_000532	PCCB	CTERM	1	GAAAACATGCAAATATTCCA	TTG	chr3:136330001	+	30	2	0	0	0	33
NM_000532	PCCB	CTERM	3	AACATGCAAATATTCCATTG	TAA	chr3:136330004	+	30	1	0	0	1	49
NM_000532	PCCB	CTERM	1	TTCCTTTGATTTGTTTACAA	TGG	chr3:136330040	-	25	0	1	0	18	305
NM_000532	PCCB	CTERM	2	CTTTGATTTGTTTACAATGG	AAT	chr3:136330037	-	30	1	1	1	13	162
NM_000533	PLP1	CTERM	1	GGGATTTCTACGGGGGATCA	GAA	chrX:103790615	-	55	1	1	0	0	8
NM_000533	PLP1	CTERM	1	TCTACGGGGGATCAGAACTT	GGT	chrX:103790609	-	50	1	1	0	0	7
NM_000533	PLP1	CTERM	2	TGGGCCGAGGCACCAAGTTC	TGA	chrX:103790576	+	65	1	0	0	0	3
NM_000534	PMS1	CTERM	2	ATATTTAATCATGTAGTTTC	TGG	chr2:189877444	-	20	2	1	0	11	225
NM_000534	PMS1	CTERM	1	CCTATCTTCCAGAAACTACA	TGA	chr2:189877414	+	40	1	0	0	2	7
NM_000535	PMS2	CTERM	1	ACCTGGGTGTCATTTCTCAG	AAC	chr7:5973424	-	50	2	2	0	2	71
NM_000535	PMS2	CTERM	1	TACAGTGACTACGGTCAGTT	CTG	chr7:5973385	+	45	0	0	1	0	5
NM_000535	PMS2	CTERM	1	TGGGTGTCATTTCTCAGAAC	TGA	chr7:5973421	-	45	1	2	0	6	77
NM_000535	PMS2	CTERM	2	AGTGACTACGGTCAGTTCTG	AGA	chr7:5973388	+	50	1	0	0	1	2
NM_000535	PMS2	CTERM	2	GACTACGGTCAGTTCTGAGA	AAT	chr7:5973391	+	50	2	0	1	0	3
NM_000535	PMS2	CTERM	3	TACGGTCAGTTCTGAGAAAT	GAC	chr7:5973394	+	40	3	0	0	1	5
NM_000536	RAG2	CTERM	3	CCTTTCTTAGAAGGTTGTTT	GAT	chr11:36592610	-	35	2	1	1	1	156
NM_000537	REN	CTERM	1	GGCAGAGGGCCTCAGCGGGC	CAA	chr1:204155005	+	80	1	0	0	0	6
NM_000537	REN	CTERM	2	GGTGGCAGAGGGCCTCAGCG	GGC	chr1:204155002	+	75	0	0	0	2	4
NM_000537	REN	CTERM	1	GCTTCGCCTTGGCCCGCTGA	GGC	chr1:204155035	-	70	0	1	0	2	29
NM_000537	REN	CTERM	4	GCATTGGCTTCGCCTTGGCC	CGC	chr1:204155041	-	65	2	1	0	0	27
NM_000537	REN	CTERM	5	AGAGGGCCTCAGCGGGCCAA	GGC	chr1:204155008	+	70	2	0	0	0	4
NM_000537	REN	CTERM	2	GGGCCTCAGCGGGCCAAGGC	GAA	chr1:204155011	+	80	3	0	0	0	2
NM_000537	REN	CTERM	3	TTGGCTTCGCCTTGGCCCGC	TGA	chr1:204155038	-	70	1	1	0	0	20
NM_000538	RFXAP	CTERM	1	AGCAGTTTCCAGGAACATCA	ATG	chr13:36827728	+	45	2	0	0	1	8
NM_000538	RFXAP	CTERM	1	GTTCTTGGTAAGTTCCCTCA	CAT	chr13:36827770	-	45	1	1	0	3	46
NM_000538	RFXAP	CTERM	2	TTCCAGGAACATCAATGTGA	GGG	chr13:36827734	+	40	0	0	0	0	27
NM_000538	RFXAP	CTERM	3	GGTAAGTTCCCTCACATTGA	TGT	chr13:36827764	-	45	1	1	0	1	27
NM_000538	RFXAP	CTERM	1	CTTGGTAAGTTCCCTCACAT	TGA	chr13:36827767	-	45	0	1	0	4	47
NM_000538	RFXAP	CTERM	4	AGTTTCCAGGAACATCAATG	TGA	chr13:36827731	+	40	1	0	0	1	18
NM_000538	RFXAP	CTERM	5	TTCCCTCACATTGATGTTCC	TGG	chr13:36827758	-	45	3	1	0	1	58
NM_000539	RHO	CTERM	1	AGGTCTTAGGCCGGGGCCAC	CTG	chr3:129533723	-	70	3	1	0	1	5
NM_000539	RHO	CTERM	1	GCCAGGTGGCCCCGGCCTAA	GAC	chr3:129533699	+	75	0	0	0	1	0
NM_000539	RHO	CTERM	1	GTCCTAGGCAGGTCTTAGGC	CGG	chr3:129533732	-	60	0	1	0	3	33
NM_000539	RHO	CTERM	2	AGAGTCCTAGGCAGGTCTTA	GGC	chr3:129533735	-	50	1	1	0	4	45
NM_000539	RHO	CTERM	2	CGAGCCAGGTGGCCCCGGCC	TAA	chr3:129533696	+	85	1	0	0	0	3
NM_000539	RHO	CTERM	3	CTAGGCAGGTCTTAGGCCGG	GGC	chr3:129533729	-	65	1	1	0	0	26
NM_000539	RHO	CTERM	3	GGCAGGTCTTAGGCCGGGGC	CAC	chr3:129533726	-	75	2	1	0	6	17
NM_000540	RYR1	CTERM	1	AGTATGAGGACCAGCTTAGC	TGA	chr19:38587398	+	50	1	0	0	0	3
NM_000540	RYR1	CTERM	1	ATGAGGACCAGCTTAGCTGA	CAC	chr19:38587401	+	50	0	0	0	0	4
NM_000540	RYR1	CTERM	1	CTGGGGGTGTGTCAGCTAAG	CTG	chr19:38587431	-	60	1	1	0	0	11
NM_000540	RYR1	CTERM	2	AGCAGTATGAGGACCAGCTT	AGC	chr19:38587395	+	50	2	0	0	0	16
NM_000541	SAG	CTERM	1	AGAATGACGTTGATGAGTGA	AGA	chr2:233346893	+	40	0	0	0	0	6
NM_000541	SAG	CTERM	1	AGCCGACATCTTCACTCATC	AAC	chr2:233346923	-	50	1	1	0	0	13
NM_000541	SAG	CTERM	2	ACAAGAATGACGTTGATGAG	TGA	chr2:233346890	+	40	1	0	0	0	7
NM_000541	SAG	CTERM	2	AGAGAGACAAGAATGACGTT	GAT	chr2:233346884	+	40	3	0	0	1	18
NM_000542	SFTPB	CTERM	1	TCCAGTGTATCCACAGCCCC	GAC	chr2:85661501	-	60	3	1	0	0	39
NM_000542	SFTPB	CTERM	1	TCTCATCAAAGGTCGGGGCT	GTG	chr2:85661468	+	55	3	0	0	0	5
NM_000542	SFTPB	CTERM	1	TCCACAGCCCCGACCTTTGA	TGA	chr2:85661492	-	60	0	1	0	1	36
NM_000542	SFTPB	CTERM	3	CTGAGTTCTCATCAAAGGTC	GGG	chr2:85661462	+	45	1	0	0	0	9
NM_000542	SFTPB	CTERM	2	GTATCCACAGCCCCGACCTT	TGA	chr2:85661495	-	60	1	1	0	1	32
NM_000543	SMPD1	CTERM	1	TGGGCCCTGGGGCCCTAGCA	AAA	chr11:6394621	-	75	0	1	0	1	188
NM_000543	SMPD1	CTERM	3	TGTGGCCAAGGCCACTGTTT	TGC	chr11:6394582	+	55	2	0	0	0	16
NM_000543	SMPD1	CTERM	2	CTGGGGCCCTAGCAAAACAG	TGG	chr11:6394615	-	60	2	1	0	1	51
NM_000545	HNF1A	CTERM	1	AGATGGCCTCTTCCTCCCAG	TAA	chr12:121001170	+	60	1	0	0	3	12
NM_000545	HNF1A	CTERM	1	CCCAGGTGCCGTGGTTACTG	GGA	chr12:121001206	-	65	0	1	0	2	36
NM_000545	HNF1A	CTERM	1	GGGCCCAGGTGCCGTGGTTA	CTG	chr12:121001209	-	70	1	1	0	3	60
NM_000545	HNF1A	CTERM	2	AGGTGCCGTGGTTACTGGGA	GGA	chr12:121001203	-	60	1	1	0	2	42
NM_000545	HNF1A	CTERM	3	TGCCGTGGTTACTGGGAGGA	AGA	chr12:121001200	-	60	2	1	0	5	49
NM_000545	HNF1A	CTERM	4	CGTGGTTACTGGGAGGAAGA	GGC	chr12:121001197	-	55	3	1	0	3	63
NM_000546	TP53	CTERM	1	AAGGGCCTGACTCAGACTGA	CAT	chr17:7669628	-	55	0	1	0	6	48
NM_000546	TP53	CTERM	1	AGAAGTGGAGAATGTCAGTC	TGA	chr17:7669595	+	45	0	0	0	1	12
NM_000546	TP53	CTERM	2	AGACAGAAGGGCCTGACTCA	GAC	chr17:7669634	-	55	2	1	0	6	65
NM_000546	TP53	CTERM	2	CAGAAGGGCCTGACTCAGAC	TGA	chr17:7669631	-	60	1	1	0	8	70
NM_000546	TP53	CTERM	3	GGAGAATGTCAGTCTGAGTC	AGG	chr17:7669601	+	50	2	0	0	2	7
NM_000547	TPO	CTERM	3	ACAGGCTGCCGAGAGCCCTC	TGA	chr2:1542452	+	70	1	0	0	0	2
NM_000547	TPO	CTERM	4	CTTTGCCCTCAGAGGGCTCT	CGG	chr2:1542482	-	60	2	1	1	10	105
NM_000547	TPO	CTERM	1	CTGCCACTTTGCCCTCAGAG	GGC	chr2:1542488	-	60	0	1	1	7	136
NM_000547	TPO	CTERM	2	GGCTGCCGAGAGCCCTCTGA	GGG	chr2:1542455	+	70	0	0	0	0	5
NM_000548	TSC2	CTERM	1	TGGAGGACTTCACCGAGTTT	GTG	chr16:2088585	+	50	2	0	0	0	5
NM_000548	TSC2	CTERM	2	AGGACTTCACCGAGTTTGTG	TGA	chr16:2088588	+	50	1	0	0	0	6
NM_000548	TSC2	CTERM	1	ACTTCACCGAGTTTGTGTGA	GGC	chr16:2088591	+	45	0	0	0	1	3
NM_000548	TSC2	CTERM	1	GGAGGGCCCCGGCCTCACAC	AAA	chr16:2088624	-	80	0	1	0	2	27
NM_000548	TSC2	CTERM	2	GAGGGAGGGCCCCGGCCTCA	CAC	chr16:2088627	-	80	1	1	0	2	38
NM_000548	TSC2	CTERM	3	CCCCGGCCTCACACAAACTC	GGT	chr16:2088618	-	65	2	1	0	8	56
NM_000548	TSC2	CTERM	3	CGGCCTCACACAAACTCGGT	GAA	chr16:2088615	-	60	3	1	0	0	15
NM_000549	TSHB	CTERM	1	AAATTATATCACTATTAGAC	AGA	chr1:115034241	-	20	0	1	0	6	136
NM_000549	TSHB	CTERM	2	TTATATCACTATTAGACAGA	AAA	chr1:115034238	-	25	1	1	0	4	150
NM_000549	TSHB	CTERM	1	TGCAAATTATATCACTATTA	GAC	chr1:115034244	-	20	1	1	0	26	407
NM_000549	TSHB	CTERM	4	CACTATTAGACAGAAAATCC	TAC	chr1:115034232	-	35	3	1	0	3	79
NM_000550	TYRP1	CTERM	1	GAGTAGGGCATTTGTTAGAC	CAC	chr9:12709196	-	45	0	1	0	2	35
NM_000550	TYRP1	CTERM	3	AGAGAGTAGGGCATTTGTTA	GAC	chr9:12709199	-	40	1	1	0	5	112
NM_000550	TYRP1	CTERM	4	ATCCTAATCAGTCTGTGGTC	TAA	chr9:12709160	+	45	1	0	0	0	8
NM_000550	TYRP1	CTERM	2	CTAATCAGTCTGTGGTCTAA	CAA	chr9:12709163	+	40	0	0	0	0	6
NM_000550	TYRP1	CTERM	1	TAGGGCATTTGTTAGACCAC	AGA	chr9:12709193	-	45	1	1	0	1	45
NM_000550	TYRP1	CTERM	2	TCCAGAATCCTAATCAGTCT	GTG	chr9:12709154	+	40	3	0	0	2	8
NM_000550	TYRP1	CTERM	1	GGCATTTGTTAGACCACAGA	CTG	chr9:12709190	-	45	2	1	0	0	24
NM_000551	VHL	CTERM	1	AACAGAAATCTTCAATCTCC	CAT	chr3:10149976	-	35	1	1	0	6	147
NM_000551	VHL	CTERM	2	TTGCACATCAACGGATGGGA	GAT	chr3:10149940	+	50	2	0	0	0	1
NM_000551	VHL	CTERM	2	CACATCAACGGATGGGAGAT	TGA	chr3:10149943	+	50	1	0	0	0	3
NM_000551	VHL	CTERM	3	GCATTGCACATCAACGGATG	GGA	chr3:10149937	+	50	3	0	0	0	0
NM_000551	VHL	CTERM	1	ATCAACGGATGGGAGATTGA	AGA	chr3:10149946	+	45	0	0	0	1	0
NM_000551	VHL	CTERM	1	AATCTTCAATCTCCCATCCG	TTG	chr3:10149970	-	45	3	1	0	0	7
NM_000552	VWF	CTERM	2	CCCCCAGGAAGTGCAGCAAG	TGA	chr12:5949037	-	65	1	1	1	6	113
NM_000552	VWF	CTERM	1	CCAGGAAGTGCAGCAAGTGA	GGC	chr12:5949034	-	55	0	1	0	7	87
NM_000552	VWF	CTERM	3	AATGCTCCCCCAGGAAGTGC	AGC	chr12:5949043	-	60	3	1	3	3	51
NM_000553	WRN	CTERM	1	TGGTAATTGCCAGCTTAACT	AAA	chr8:31173116	-	40	0	1	0	0	31
NM_000554	CRX	CTERM	1	GACTGCGTCCTCTACAAGAT	CTG	chr19:47839978	-	50	1	1	0	0	5
NM_000554	CRX	CTERM	1	GGAAGTTTCAGATCTTGTAG	AGG	chr19:47839948	+	40	0	0	0	0	5
NM_000554	CRX	CTERM	1	GGAGACTGCGTCCTCTACAA	GAT	chr19:47839981	-	55	0	1	0	2	33
NM_000554	CRX	CTERM	2	GATGGAGACTGCGTCCTCTA	CAA	chr19:47839984	-	55	1	1	0	0	68
NM_000554	CRX	CTERM	2	GTGCCTGGAAGTTTCAGATC	TTG	chr19:47839942	+	50	2	0	0	1	10
NM_000554	CRX	CTERM	3	TGCGTCCTCTACAAGATCTG	AAA	chr19:47839975	-	50	2	1	0	0	22
NM_000557	GDF5	CTERM	3	TGGTCGTGGAGTCGTGTGGC	TGC	chr20:35433937	-	65	3	1	0	3	54
NM_000557	GDF5	CTERM	1	TCGTGGAGTCGTGTGGCTGC	AGG	chr20:35433934	-	65	2	1	0	1	28
NM_000557	GDF5	CTERM	2	TGCTGCTACCTGCAGCCACA	CGA	chr20:35433904	+	60	3	0	0	0	12
NM_000560	CD53	CTERM	1	ACTACTGCAGATCATAGCCC	TAT	chr1:110899206	-	50	1	1	0	1	13
NM_000560	CD53	CTERM	1	CCAGCCAGACCATAGGGCTA	TGA	chr1:110899173	+	60	1	0	0	0	4
NM_000560	CD53	CTERM	1	GCAGATCATAGCCCTATGGT	CTG	chr1:110899200	-	50	3	1	0	0	4
NM_000560	CD53	CTERM	2	ACTGCAGATCATAGCCCTAT	GGT	chr1:110899203	-	45	2	1	0	1	22
NM_000560	CD53	CTERM	3	ACAAAACCAGCCAGACCATA	GGG	chr1:110899167	+	45	3	0	0	0	22
NM_000561	GSTM1	CTERM	1	AGGCCCTACTTGTTGCCCCA	GAC	chr1:109693300	-	60	3	2	1	3	33
NM_000561	GSTM1	CTERM	1	CTGTCTGGGGCAACAAGTAG	GGC	chr1:109693276	+	55	0	0	1	2	3
NM_000561	GSTM1	CTERM	2	CAAAGATGGCTGTCTGGGGC	AAC	chr1:109693267	+	60	3	0	0	2	1
NM_000562	C8A	CTERM	1	GTGTCCAGAGGCCCTCAGCA	AGC	chr1:56917730	-	65	0	1	0	12	79
NM_000562	C8A	CTERM	1	TCCAGAGGCCCTCAGCAAGC	CTG	chr1:56917727	-	65	1	1	0	2	31
NM_000562	C8A	CTERM	2	TACAGACGCAGGCTTGCTGA	GGG	chr1:56917697	+	55	0	0	0	0	1
NM_000562	C8A	CTERM	4	AGAGGCCCTCAGCAAGCCTG	CGT	chr1:56917724	-	65	2	1	1	4	111
NM_000562	C8A	CTERM	2	GGCCCTCAGCAAGCCTGCGT	CTG	chr1:56917721	-	70	3	1	0	2	12
NM_000562	C8A	CTERM	5	GGAAAGTACAGACGCAGGCT	TGC	chr1:56917691	+	55	2	0	0	0	2
NM_000562	C8A	CTERM	3	AAGTACAGACGCAGGCTTGC	TGA	chr1:56917694	+	55	1	0	0	0	7
NM_000564	IL5RA	CTERM	2	CAAAGTGACAGTCAAAACAC	AGA	chr3:3070214	+	40	1	0	0	0	12
NM_000564	IL5RA	CTERM	1	TGCCAAAGTGACAGTCAAAA	CAC	chr3:3070211	+	40	0	0	1	1	19
NM_000564	IL5RA	CTERM	2	TTGAGACCCTGGAGGATTCT	GTG	chr3:3070253	-	50	3	1	0	2	30
NM_000564	IL5RA	CTERM	1	CCCTGGAGGATTCTGTGTTT	TGA	chr3:3070247	-	50	1	1	0	10	143
NM_000565	IL6R	CTERM	2	CCAGCCAGCTATCTGGGGAA	GAA	chr1:154465388	-	60	2	1	0	4	70
NM_000565	IL6R	CTERM	1	TGCCACCCAGCCAGCTATCT	GGG	chr1:154465394	-	60	0	1	0	3	72
NM_000565	IL6R	CTERM	1	ACTACTTCTTCCCCAGATAG	CTG	chr1:154465361	+	45	0	0	0	1	12
NM_000565	IL6R	CTERM	1	CACCCAGCCAGCTATCTGGG	GAA	chr1:154465391	-	65	1	1	0	5	68
NM_000565	IL6R	CTERM	2	ATACAGACTACTTCTTCCCC	AGA	chr1:154465355	+	45	2	0	0	0	3
NM_000566	FCGR1A	CTERM	1	CCACTGAGCCGCTGCTACGT	GGC	chr1:149791531	-	65	0	2	1	0	12
NM_000566	FCGR1A	CTERM	3	CGCTGCTACGTGGCCCCCTG	GGG	chr1:149791522	-	75	3	3	0	1	12
NM_000566	FCGR1A	CTERM	1	AGCCGCTGCTACGTGGCCCC	CTG	chr1:149791525	-	75	2	3	0	0	7
NM_000566	FCGR1A	CTERM	2	CACCCACTGAGCCGCTGCTA	CGT	chr1:149791534	-	65	1	2	1	1	49
NM_000567	CRP	CTERM	4	TGTTCACCAAACCCCAGCTG	TGG	chr1:159713553	-	55	3	1	0	8	77
NM_000567	CRP	CTERM	3	GGGCCTCAGGGCCACAGCTG	GGG	chr1:159713520	+	75	3	0	0	1	13
NM_000567	CRP	CTERM	1	AACCCCAGCTGTGGCCCTGA	GGC	chr1:159713544	-	65	0	1	0	11	128
NM_000567	CRP	CTERM	2	CCAAACCCCAGCTGTGGCCC	TGA	chr1:159713547	-	70	1	1	3	27	152
NM_000567	CRP	CTERM	1	GCTGGGCCTCAGGGCCACAG	CTG	chr1:159713517	+	75	2	0	0	1	17
NM_000569	FCGR3A	CTERM	1	TGGGATGGGGGTCATTTGTC	TTG	chr1:161543001	+	55	1	0	1	0	10
NM_000569	FCGR3A	CTERM	1	GGAGAAAGGACCCTCAAGAC	AAA	chr1:161543037	-	55	2	1	2	4	57
NM_000569	FCGR3A	CTERM	1	GAAAGGACCCTCAAGACAAA	TGA	chr1:161543034	-	45	1	1	1	7	69
NM_000569	FCGR3A	CTERM	2	GATGGGGGTCATTTGTCTTG	AGG	chr1:161543004	+	50	2	0	0	1	7
NM_000569	FCGR3A	CTERM	2	AATGGAGAAAGGACCCTCAA	GAC	chr1:161543040	-	45	3	2	0	12	164
NM_000570	FCGR3B	CTERM	1	CTGTGAAGACAAACATTTGA	AGC	chr1:161624534	-	35	0	1	2	7	146
NM_000570	FCGR3B	CTERM	3	CTTGTTGAGCTTCAAATGTT	TGT	chr1:161624504	+	35	1	0	1	0	15
NM_000570	FCGR3B	CTERM	2	TCTCTGTGAAGACAAACATT	TGA	chr1:161624537	-	35	1	2	1	13	172
NM_000570	FCGR3B	CTERM	2	TATATTTCTCTGTGAAGACA	AAC	chr1:161624543	-	30	3	2	0	25	278
NM_000570	FCGR3B	CTERM	1	GAGCTTCAAATGTTTGTCTT	CAC	chr1:161624510	+	35	3	0	0	1	23
NM_000572	IL10	CTERM	4	ATGTCTCAGTTTCGTATCTT	CAT	chr1:206768631	+	35	3	0	0	0	12
NM_000572	IL10	CTERM	2	ACCCTGATGTCTCAGTTTCG	TAT	chr1:206768625	+	50	1	0	0	0	3
NM_000572	IL10	CTERM	1	TGACAATGAAGATACGAAAC	TGA	chr1:206768658	-	35	1	1	0	3	60
NM_000572	IL10	CTERM	3	ACATGACAATGAAGATACGA	AAC	chr1:206768661	-	35	2	1	0	4	94
NM_000572	IL10	CTERM	2	CCTACATGACAATGAAGATA	CGA	chr1:206768664	-	35	3	1	0	1	57
NM_000572	IL10	CTERM	1	CAATGAAGATACGAAACTGA	GAC	chr1:206768655	-	35	0	1	0	1	88
NM_000573	CR1	CTERM	2	AGCTGTATAGTACTTTGTCA	AGG	chr1:207639426	-	35	1	2	0	4	66
NM_000573	CR1	CTERM	1	GTTATTTCAGGGTCCTTCCT	TGA	chr1:207639387	+	45	1	0	0	2	24
NM_000573	CR1	CTERM	2	ATAGTACTTTGTCAAGGAAG	GAC	chr1:207639420	-	35	1	1	1	7	109
NM_000573	CR1	CTERM	1	ATTTCAGGGTCCTTCCTTGA	CAA	chr1:207639390	+	45	0	0	0	0	8
NM_000574	CD55	CTERM	1	CTCTTCTTTGGCTAAGTCAG	CAA	chr1:207359621	-	45	1	1	1	3	90
NM_000574	CD55	CTERM	1	CGCTAGTAACCATGGGCTTG	CTG	chr1:207359582	+	55	3	0	0	0	0
NM_000574	CD55	CTERM	1	TCTTAACTCTTCTTTGGCTA	AGT	chr1:207359627	-	35	1	1	0	18	196
NM_000574	CD55	CTERM	2	TTTGGCTAAGTCAGCAAGCC	CAT	chr1:207359615	-	50	3	1	0	2	25
NM_000575	IL1A	CTERM	1	GTGAGACTCCAGACCTACGC	CTG	chr2:112775053	+	60	0	0	0	0	1
NM_000576	IL1B	CTERM	1	CCATGCAATTTGTGTCTTCC	TAA	chr2:112830383	-	45	1	1	0	1	65
NM_000576	IL1B	CTERM	1	TGCAATTTGTGTCTTCCTAA	AGA	chr2:112830380	-	35	0	1	0	9	135
NM_000576	IL1B	CTERM	2	GGGTACAGCTCTCTTTAGGA	AGA	chr2:112830347	+	50	0	0	0	0	5
NM_000576	IL1B	CTERM	3	AGCTCTCTTTAGGAAGACAC	AAA	chr2:112830353	+	45	2	0	0	2	4
NM_000576	IL1B	CTERM	1	TCTCTTTAGGAAGACACAAA	TTG	chr2:112830356	+	35	3	0	0	1	21
NM_000576	IL1B	CTERM	2	TACAGCTCTCTTTAGGAAGA	CAC	chr2:112830350	+	40	1	0	0	0	5
NM_000577	IL1RN	CTERM	3	CCAAATTCTACTTCCAGGAG	GAC	chr2:113132843	+	45	3	0	0	2	18
NM_000577	IL1RN	CTERM	1	GGGCAGTACTACTCGTCCTC	CTG	chr2:113132879	-	60	2	1	0	0	7
NM_000577	IL1RN	CTERM	1	ACTTCCAGGAGGACGAGTAG	TAC	chr2:113132852	+	55	0	0	0	0	2
NM_000577	IL1RN	CTERM	2	CAGTACTACTCGTCCTCCTG	GAA	chr2:113132876	-	55	3	1	0	0	11
NM_000578	SLC11A1	CTERM	1	GCCCTGGTGTGGGCCTAGCC	AGA	chr2:218395049	-	75	0	1	1	7	74
NM_000578	SLC11A1	CTERM	2	CTGGTGTGGGCCTAGCCAGA	GGT	chr2:218395046	-	65	1	1	0	2	56
NM_000578	SLC11A1	CTERM	3	ACCAGAAAGGGGAGACCTCT	GGC	chr2:218395010	+	55	2	0	0	0	2
NM_000579	CCR5	CTERM	1	AAATATCTGTGGGCTTGTGA	CAC	chr3:46373942	+	40	0	0	0	0	23
NM_000579	CCR5	CTERM	1	AGCAGGAAATATCTGTGGGC	TTG	chr3:46373936	+	50	2	0	0	1	13
NM_000579	CCR5	CTERM	1	AGGAAATATCTGTGGGCTTG	TGA	chr3:46373939	+	45	1	0	0	1	11
NM_000579	CCR5	CTERM	2	AGTCCGTGTCACAAGCCCAC	AGA	chr3:46373969	-	60	2	1	0	1	16
NM_000579	CCR5	CTERM	2	GCCCACTTGAGTCCGTGTCA	CAA	chr3:46373978	-	60	1	1	0	0	12
NM_000579	CCR5	CTERM	3	GGGAGCAGGAAATATCTGTG	GGC	chr3:46373933	+	50	3	0	0	0	9
NM_000579	CCR5	CTERM	3	TTGAGTCCGTGTCACAAGCC	CAC	chr3:46373972	-	55	1	1	0	0	18
NM_000579	CCR5	CTERM	4	CCGTGTCACAAGCCCACAGA	TAT	chr3:46373966	-	60	3	1	0	1	24
NM_000581	GPX1	CTERM	1	AAGGGCCCAGCTGTGCCTAG	GGC	chr3:49357407	-	65	0	2	1	9	104
NM_000581	GPX1	CTERM	2	GGGGCGCCCTAGGCACAGCT	GGG	chr3:49357380	+	75	2	0	0	1	3
NM_000581	GPX1	CTERM	3	TGCTGTCTCAAGGGCCCAGC	TGT	chr3:49357416	-	65	3	2	1	10	84
NM_000582	SPP1	CTERM	2	ATAGTGCATCTTCTGAGGTC	AAT	chr4:87982871	+	45	2	0	0	0	7
NM_000582	SPP1	CTERM	1	GTGCATCTTCTGAGGTCAAT	TAA	chr4:87982874	+	45	1	0	0	0	3
NM_000583	GC	CTERM	2	CAGGACTACAGGATATTCTT	CAA	chr4:71746171	+	40	3	0	0	0	5
NM_000583	GC	CTERM	1	ATGCTGAATTGAAGAATATC	CTG	chr4:71746201	-	30	2	1	0	2	39
NM_000583	GC	CTERM	1	AACATGCTTCAGGACTACAG	GAT	chr4:71746162	+	45	0	0	0	0	5
NM_000584	CXCL8	CTERM	1	TTAGGGCTGAGAATTCATAA	AAA	chr4:73742445	+	35	0	0	0	0	9
NM_000585	IL15	CTERM	2	TGCAATCAAGAAGTGTTGAT	GAA	chr4:141732853	-	35	3	1	0	5	93
NM_000585	IL15	CTERM	1	AATTGCAATCAAGAAGTGTT	GAT	chr4:141732856	-	30	2	1	0	6	124
NM_000585	IL15	CTERM	1	AGAATCAATTGCAATCAAGA	AGT	chr4:141732862	-	30	0	1	0	10	275
NM_000585	IL15	CTERM	1	TGTTCATCAACACTTCTTGA	TTG	chr4:141732829	+	35	0	0	0	0	10
NM_000585	IL15	CTERM	2	AAAAGAATCAATTGCAATCA	AGA	chr4:141732865	-	25	1	1	0	15	289
NM_000585	IL15	CTERM	3	AAATGTTCATCAACACTTCT	TGA	chr4:141732826	+	30	1	0	0	0	22
NM_000586	IL2	CTERM	1	TCATCTCAACACTGACTTGA	TAA	chr4:122451771	-	40	0	1	0	2	83
NM_000586	IL2	CTERM	2	GCACTTAATTATCAAGTCAG	TGT	chr4:122451741	+	35	1	0	0	0	4
NM_000586	IL2	CTERM	1	GCATCATCTCAACACTGACT	TGA	chr4:122451774	-	45	1	1	0	10	69
NM_000586	IL2	CTERM	2	AATTATCAAGTCAGTGTTGA	GAT	chr4:122451747	+	30	3	0	0	1	18
NM_000586	IL2	CTERM	3	CTTAATTATCAAGTCAGTGT	TGA	chr4:122451744	+	30	2	0	0	1	11
NM_000586	IL2	CTERM	1	GTCAAAGCATCATCTCAACA	CTG	chr4:122451780	-	40	3	1	0	0	13
NM_000587	C7	CTERM	3	GGAGCCTACTGGGTTTCCGC	AGC	chr5:40981578	-	65	3	1	0	1	20
NM_000587	C7	CTERM	2	CCAGGAGCCTACTGGGTTTC	CGC	chr5:40981581	-	60	2	1	0	2	64
NM_000587	C7	CTERM	1	CCAGGGCCTCCAGGAGCCTA	CTG	chr5:40981590	-	70	1	1	0	3	58
NM_000587	C7	CTERM	1	GGGCCTCCAGGAGCCTACTG	GGT	chr5:40981587	-	70	0	1	1	10	104
NM_000588	IL3	CTERM	1	GCTGGACGTTGGACTCAAAA	GAT	chr5:132062805	-	50	0	1	0	1	23
NM_000588	IL3	CTERM	2	CTTTGAGCCTCGCGATCTTT	TGA	chr5:132062769	+	50	1	0	0	0	1
NM_000588	IL3	CTERM	2	CGAGCTGGACGTTGGACTCA	AAA	chr5:132062808	-	60	1	1	0	0	13
NM_000588	IL3	CTERM	1	GGACGTTGGACTCAAAAGAT	CGC	chr5:132062802	-	45	1	1	0	0	23
NM_000589	IL4	CTERM	1	AATATTCAAAGTGTTCGAGC	TGA	chr5:132682565	+	35	1	0	0	0	7
NM_000589	IL4	CTERM	2	AGAAATATTCAAAGTGTTCG	AGC	chr5:132682562	+	30	2	0	0	0	7
NM_000589	IL4	CTERM	3	AATATTCAGCTCGAACACTT	TGA	chr5:132682592	-	35	3	1	0	0	26
NM_000590	IL9	CTERM	1	CATCTTCATATCTTGCCTCT	CAT	chr5:135892386	+	40	3	0	0	1	15
NM_000590	IL9	CTERM	2	GAGGGATGAGAGGCAAGATA	TGA	chr5:135892413	-	50	1	1	0	7	152
NM_000590	IL9	CTERM	1	GGATGAGAGGCAAGATATGA	AGA	chr5:135892410	-	45	0	1	0	4	109
NM_000591	CD14	CTERM	1	GGATCTTAGGCAAAGCCCCG	GGC	chr5:140631851	+	60	3	0	0	0	4
NM_000591	CD14	CTERM	2	TTCTGTCTTGGATCTTAGGC	AAA	chr5:140631842	+	45	0	0	0	0	2
NM_000591	CD14	CTERM	3	AAGGGGCCCGGGGCTTTGCC	TAA	chr5:140631878	-	75	1	1	0	0	38
NM_000591	CD14	CTERM	1	GGGCCCGGGGCTTTGCCTAA	GAT	chr5:140631875	-	70	0	1	0	0	15
NM_000593	TAP1	CTERM	1	GTCTGAGAAGGCTTTCATTC	TGG	chr6:32845565	+	45	0	0	7	0	8
NM_000593	TAP1	CTERM	2	CTCCTGCAGATGCTCCAGAA	TGA	chr6:32845601	-	55	1	8	1	26	513
NM_000593	TAP1	CTERM	3	TGAGAAGGCTTTCATTCTGG	AGC	chr6:32845568	+	45	1	0	0	9	21
NM_000593	TAP1	CTERM	4	GGCTTTCATTCTGGAGCATC	TGC	chr6:32845574	+	50	3	0	7	2	16
NM_000593	TAP1	CTERM	1	AGGCTCCTGCAGATGCTCCA	GAA	chr6:32845604	-	60	2	8	1	5	187
NM_000594	TNF	CTERM	2	TTGGGATCATTGCCCTGTGA	GGA	chr6:31577518	+	50	0	0	0	7	10
NM_000594	TNF	CTERM	3	ACTTTGGGATCATTGCCCTG	TGA	chr6:31577515	+	50	1	0	8	0	4
NM_000594	TNF	CTERM	1	GTTCGTCCTCCTCACAGGGC	AAT	chr6:31577548	-	65	1	8	0	1	17
NM_000594	TNF	CTERM	1	TCTACTTTGGGATCATTGCC	CTG	chr6:31577512	+	45	2	0	7	0	7
NM_000594	TNF	CTERM	2	CGTCCTCCTCACAGGGCAAT	GAT	chr6:31577545	-	60	2	8	0	1	13
NM_000594	TNF	CTERM	1	GATGTTCGTCCTCCTCACAG	GGC	chr6:31577551	-	55	0	8	0	1	17
NM_000595	LTA	CTERM	2	TCCAAGTTCTACAGAGCGAA	GGC	chr6:31573701	-	45	2	7	0	0	25
NM_000595	LTA	CTERM	1	TTGGAGCCTTCGCTCTGTAG	AAC	chr6:31573674	+	55	0	0	0	6	0
NM_000595	LTA	CTERM	1	TCTTCTTTGGAGCCTTCGCT	CTG	chr6:31573668	+	50	2	0	6	0	6
NM_000596	IGFBP1	CTERM	1	TATTTCATCTGGTTTCAGTT	TTG	chr7:45893105	-	30	0	1	1	15	165
NM_000597	IGFBP2	CTERM	2	GCTGCGGTCTACTGCATCCG	CTG	chr2:216664112	-	65	2	1	0	0	3
NM_000597	IGFBP2	CTERM	1	CACCGGCTGGCTGCGGTCTA	CTG	chr2:216664121	-	70	1	1	0	0	2
NM_000597	IGFBP2	CTERM	3	GCGGGGTGCACACCCAGCGG	ATG	chr2:216664076	+	80	3	0	0	0	2
NM_000597	IGFBP2	CTERM	1	GCGGTCTACTGCATCCGCTG	GGT	chr2:216664109	-	65	3	1	0	1	6
NM_000597	IGFBP2	CTERM	1	CGGCTGGCTGCGGTCTACTG	CAT	chr2:216664118	-	70	0	1	0	0	5
NM_000598	IGFBP3	CTERM	1	TGCACTGCTACAGCATGCAG	AGC	chr7:45914848	-	55	3	1	0	0	45
NM_000598	IGFBP3	CTERM	1	GCGGCAGGCGTCTACTTGCT	CTG	chr7:45914809	+	65	1	0	0	0	0
NM_000598	IGFBP3	CTERM	1	GCAGGCGTCTACTTGCTCTG	CAT	chr7:45914812	+	60	2	0	0	0	1
NM_000599	IGFBP5	CTERM	2	TCGACAGCAGCAACGTTGAG	TGA	chr2:216676773	-	55	1	1	0	0	7
NM_000599	IGFBP5	CTERM	1	ACAGCAGCAACGTTGAGTGA	TGC	chr2:216676770	-	50	0	1	0	4	48
NM_000599	IGFBP5	CTERM	1	TGGGGGGGGACGCATCACTC	AAC	chr2:216676737	+	70	0	0	0	0	0
NM_000600	IL6	CTERM	1	CTGAGGTGCCCATGCTACAT	TTG	chr7:22731587	-	55	0	1	0	0	18
NM_000600	IL6	CTERM	1	GGGCTCTTCGGCAAATGTAG	CAT	chr7:22731554	+	55	0	0	0	0	1
NM_000600	IL6	CTERM	3	CCAGCCTGAGGGCTCTTCGG	CAA	chr7:22731545	+	70	3	0	0	0	3
NM_000600	IL6	CTERM	2	AATCTGAGGTGCCCATGCTA	CAT	chr7:22731590	-	50	1	1	0	2	28
NM_000600	IL6	CTERM	1	CCATGCTACATTTGCCGAAG	AGC	chr7:22731578	-	50	3	1	0	0	25
NM_000600	IL6	CTERM	2	GCCTGAGGGCTCTTCGGCAA	ATG	chr7:22731548	+	65	2	0	0	0	2
NM_000601	HGF	CTERM	1	TACTTCAGCTATGACTGTGG	TAC	chr7:81702573	+	45	2	0	0	0	4
NM_000601	HGF	CTERM	1	ACTTACTTCAGCTATGACTG	TGG	chr7:81702570	+	40	1	0	0	0	9
NM_000601	HGF	CTERM	2	CACACTTACTTCAGCTATGA	CTG	chr7:81702567	+	40	0	0	0	1	9
NM_000602	SERPINE1	CTERM	1	CAGGGTCAGGGTTCCATCAC	TTG	chr7:101137447	-	60	3	1	0	2	27
NM_000602	SERPINE1	CTERM	2	TGGGCCAAGTGATGGAACCC	TGA	chr7:101137420	+	60	1	0	0	2	61
NM_000602	SERPINE1	CTERM	1	GGCGTCTTTCCCCAGGGTCA	GGG	chr7:101137459	-	65	1	1	0	4	48
NM_000602	SERPINE1	CTERM	1	TTTCCCCAGGGTCAGGGTTC	CAT	chr7:101137453	-	60	1	1	0	2	64
NM_000602	SERPINE1	CTERM	2	CCCCAGGGTCAGGGTTCCAT	CAC	chr7:101137450	-	65	2	1	0	3	47
NM_000603	NOS3	CTERM	4	CTCCCGGCTCAGACACCAAC	AGC	chr7:151014141	+	65	3	0	0	0	2
NM_000603	NOS3	CTERM	1	GGAAAGCCAGGCGGCTCTCA	GGG	chr7:151014186	-	65	1	1	0	3	52
NM_000603	NOS3	CTERM	2	GCTCAGACACCAACAGCCCC	TGA	chr7:151014147	+	65	1	0	0	0	4
NM_000603	NOS3	CTERM	3	GGCGGCTCTCAGGGGCTGTT	GGT	chr7:151014177	-	70	2	1	0	5	50
NM_000605	IFNA2	CTERM	1	AAAGTTTAAGAAGTAAGGAA	TGA	chr9:21384785	-	25	1	1	3	28	448
NM_000605	IFNA2	CTERM	2	AAGAAAGTTTAAGAAGTAAG	GAA	chr9:21384788	-	25	2	1	4	73	>=695
NM_000605	IFNA2	CTERM	1	GTTTAAGAAGTAAGGAATGA	AAA	chr9:21384782	-	30	0	1	0	10	196
NM_000606	C8G	CTERM	1	GTGTGCCGGCCTCACCTCCT	CAC	chr9:136946792	-	70	1	1	0	1	39
NM_000606	C8G	CTERM	3	TCTCTGCTGCAGAAGTGAGG	AGG	chr9:136946756	+	55	2	0	0	2	10
NM_000606	C8G	CTERM	1	CTGCAGAAGTGAGGAGGTGA	GGC	chr9:136946762	+	55	0	0	0	0	15
NM_000606	C8G	CTERM	2	CTGCTGCAGAAGTGAGGAGG	TGA	chr9:136946759	+	60	1	0	0	0	14
NM_000607	ORM1	CTERM	1	TCCAAGGCTGTGTCCTGCTA	GGA	chr9:114326374	-	55	1	2	0	10	66
NM_000607	ORM1	CTERM	1	AGAGGAAACAGGAGGAGGGG	GAA	chr9:114326329	+	60	3	0	0	8	30
NM_000609	CXCL12	CTERM	1	TTGTCAACAGGAGGTTCAAG	ATG	chr10:44373353	-	45	2	1	0	0	15
NM_000609	CXCL12	CTERM	1	GTCTGACCCTCTCACATCTT	GAA	chr10:44373317	+	50	1	0	0	0	8
NM_000609	CXCL12	CTERM	1	TCAACAGGAGGTTCAAGATG	TGA	chr10:44373350	-	45	1	1	0	3	63
NM_000610	CD44	CTERM	1	AGAATGTGGACATGAAGATT	GGG	chr11:35229305	+	35	3	0	0	1	14
NM_000610	CD44	CTERM	2	AGATAATGGTGTAGGTGTTA	CAC	chr11:35229350	-	35	1	1	0	3	76
NM_000610	CD44	CTERM	4	TGGACATGAAGATTGGGGTG	TAA	chr11:35229311	+	50	1	0	0	0	4
NM_000610	CD44	CTERM	1	ACATGAAGATTGGGGTGTAA	CAC	chr11:35229314	+	40	0	0	0	0	3
NM_000610	CD44	CTERM	1	ATGTGGACATGAAGATTGGG	GTG	chr11:35229308	+	45	2	0	0	0	6
NM_000610	CD44	CTERM	3	TGGTGTAGGTGTTACACCCC	AAT	chr11:35229344	-	55	1	1	0	0	17
NM_000610	CD44	CTERM	5	AGGTGTTACACCCCAATCTT	CAT	chr11:35229338	-	45	3	1	0	1	21
NM_000611	CD59	CTERM	2	TGGCAGCAGCCTGGAGCCTT	CAT	chr11:33710154	-	65	3	1	0	17	208
NM_000611	CD59	CTERM	1	CAGCCTGGAGCCTTCATCCC	TAA	chr11:33710148	-	65	1	1	0	6	78
NM_000611	CD59	CTERM	1	CTCCTGGTGTTGACTTAGGG	ATG	chr11:33710112	+	55	0	0	0	0	4
NM_000612	IGF2	CTERM	3	CCCCAGAGATGGCCAGCAAT	CGG	chr11:2133015	-	60	3	1	0	5	73
NM_000612	IGF2	CTERM	2	TTTGCTCACTTCCGATTGCT	GGC	chr11:2132982	+	45	3	0	0	0	3
NM_000612	IGF2	CTERM	1	AGATGGCCAGCAATCGGAAG	TGA	chr11:2133009	-	55	1	1	0	0	31
NM_000613	HPX	CTERM	1	CCAGTCTCCTGGGCTGCACT	CAC	chr11:6431236	-	65	2	1	2	6	103
NM_000613	HPX	CTERM	2	TGTCAGAAGGCCCCTCAGTG	AGT	chr11:6431197	+	60	0	0	0	1	6
NM_000613	HPX	CTERM	1	TCCTGGGCTGCACTCACTGA	GGG	chr11:6431230	-	60	0	1	1	15	147
NM_000613	HPX	CTERM	3	GTCTCCTGGGCTGCACTCAC	TGA	chr11:6431233	-	65	1	1	0	18	124
NM_000614	CNTF	CTERM	1	AGAGAAGGGACTAACTGCTA	CAT	chr11:58624539	-	45	1	1	0	6	52
NM_000614	CNTF	CTERM	1	ATATTGCTAACAACAAGAAA	ATG	chr11:58624497	+	25	2	0	0	2	28
NM_000614	CNTF	CTERM	2	ATTATATTGCTAACAACAAG	AAA	chr11:58624494	+	25	3	0	0	0	20
NM_000615	NCAM1	CTERM	3	AGGAGAACGAGAGCAAAGCA	TGA	chr11:113275365	+	50	1	0	0	1	10
NM_000615	NCAM1	CTERM	2	TCGGTTCTCTTCACCCATCA	TGC	chr11:113275404	-	50	1	1	0	0	30
NM_000615	NCAM1	CTERM	1	AGAACGAGAGCAAAGCATGA	TGG	chr11:113275368	+	45	0	0	0	0	6
NM_000615	NCAM1	CTERM	1	AGACAAAGGAGAACGAGAGC	AAA	chr11:113275359	+	50	3	0	0	0	13
NM_000616	CD4	CTERM	3	AGAAGACATGTAGCCCCATT	TGA	chr12:6819307	+	45	1	0	0	0	3
NM_000616	CD4	CTERM	4	GTGCCTCAAATGGGGCTACA	TGT	chr12:6819334	-	55	3	1	0	2	41
NM_000616	CD4	CTERM	1	CTGCCTGGCCTCGTGCCTCA	AAT	chr12:6819346	-	70	1	1	0	2	71
NM_000616	CD4	CTERM	2	AGACATGTAGCCCCATTTGA	GGC	chr12:6819310	+	45	0	0	0	0	3
NM_000616	CD4	CTERM	1	CCTGGCCTCGTGCCTCAAAT	GGG	chr12:6819343	-	60	0	1	0	1	33
NM_000617	SLC11A2	CTERM	3	CCACCCGTGGCTACGTTAAA	TAA	chr12:50988347	-	55	1	1	0	0	20
NM_000617	SLC11A2	CTERM	4	AAGCCACCCGTGGCTACGTT	AAA	chr12:50988350	-	60	2	1	0	0	5
NM_000617	SLC11A2	CTERM	1	CCCGTGGCTACGTTAAATAA	CAC	chr12:50988344	-	45	0	1	0	0	14
NM_000617	SLC11A2	CTERM	2	AGACTAATCCAGTGTTATTT	AAC	chr12:50988311	+	30	0	0	0	0	13
NM_000618	IGF1	CTERM	1	ACAAGAACTACAGGATGTAG	GAA	chr12:102402526	-	40	0	1	0	5	68
NM_000618	IGF1	CTERM	1	GTGCAGGAAACAAGAACTAC	AGG	chr12:102402535	-	45	3	1	0	5	84
NM_000618	IGF1	CTERM	1	CAGGAAACAAGAACTACAGG	ATG	chr12:102402532	-	45	2	1	0	4	37
NM_000619	IFNG	CTERM	1	GAGGTCGAAGAGCATCCCAG	TAA	chr12:68155375	-	60	1	1	0	1	31
NM_000619	IFNG	CTERM	3	CAGGACAACCATTACTGGGA	TGC	chr12:68155342	+	50	1	0	0	0	3
NM_000619	IFNG	CTERM	2	AGGCAGGACAACCATTACTG	GGA	chr12:68155339	+	50	0	0	0	0	7
NM_000619	IFNG	CTERM	1	GTCGAAGAGCATCCCAGTAA	TGG	chr12:68155372	-	50	0	1	0	0	17
NM_000620	NOS1	CTERM	2	AGAGGGTCCAGTTAGGAGCT	GAA	chr12:117215298	+	55	1	0	0	1	13
NM_000620	NOS1	CTERM	3	GGGTCCAGTTAGGAGCTGAA	AAC	chr12:117215301	+	55	2	0	0	0	5
NM_000621	HTR2A	CTERM	1	ATGAAAAGGTGAGCTGTGTG	TGA	chr13:46834859	-	45	1	1	1	10	165
NM_000621	HTR2A	CTERM	1	CTAGCCTATCACACACAGCT	CAC	chr13:46834829	+	50	2	0	0	0	3
NM_000621	HTR2A	CTERM	1	TGAATGAAAAGGTGAGCTGT	GTG	chr13:46834862	-	40	2	1	0	2	63
NM_000621	HTR2A	CTERM	2	GAGTGAATGAAAAGGTGAGC	TGT	chr13:46834865	-	45	3	1	0	27	172
NM_000623	BDKRB2	CTERM	1	ACTGGGCAGGGAGCAGACAG	TGA	chr14:96241482	+	65	1	0	0	1	13
NM_000623	BDKRB2	CTERM	1	GCCCTGCTGGCGTTTGCTCA	CTG	chr14:96241521	-	65	1	1	0	1	11
NM_000623	BDKRB2	CTERM	2	TTTGCTCACTGTCTGCTCCC	TGC	chr14:96241509	-	55	3	1	0	10	138
NM_000623	BDKRB2	CTERM	3	TGCAGGACTGGGCAGGGAGC	AGA	chr14:96241476	+	70	3	0	0	1	12
NM_000624	SERPINA5	CTERM	4	TCTTCCTTGGCAAAGTGAAC	CGC	chr14:94592211	+	45	3	0	0	0	9
NM_000624	SERPINA5	CTERM	2	TCAGGAGAAGCCCCACCTCA	GGG	chr14:94592256	-	60	1	1	0	3	74
NM_000624	SERPINA5	CTERM	3	TTGGCAAAGTGAACCGCCCC	TGA	chr14:94592217	+	60	1	0	0	0	4
NM_000624	SERPINA5	CTERM	1	GCCCCACCTCAGGGGCGGTT	CAC	chr14:94592247	-	75	2	1	0	0	17
NM_000624	SERPINA5	CTERM	1	GCAAAGTGAACCGCCCCTGA	GGT	chr14:94592220	+	60	0	0	0	0	2
NM_000625	NOS2	CTERM	1	GTAGGCCCTCAGAGCGCTGA	CAT	chr17:27757238	+	65	2	0	0	1	2
NM_000625	NOS2	CTERM	1	TGGAGATGTCAGCGCTCTGA	GGG	chr17:27757265	-	55	0	3	1	2	>=356
NM_000625	NOS2	CTERM	2	CCTCCTGTAGGCCCTCAGAG	CGC	chr17:27757232	+	65	0	0	0	1	10
NM_000625	NOS2	CTERM	3	GCCTGGAGATGTCAGCGCTC	TGA	chr17:27757268	-	65	1	3	1	3	40
NM_000625	NOS2	CTERM	4	CCTGTAGGCCCTCAGAGCGC	TGA	chr17:27757235	+	70	1	0	0	1	4
NM_000626	CD79B	CTERM	1	GTGAGCACCCAGGCCAGGAG	TGA	chr17:63929248	-	70	1	1	0	9	170
NM_000626	CD79B	CTERM	2	CCTGGCTCTCACTCCTGGCC	TGG	chr17:63929218	+	70	2	0	0	1	70
NM_000626	CD79B	CTERM	2	GGCTCTCACTCCTGGCCTGG	GTG	chr17:63929221	+	70	3	0	0	0	12
NM_000626	CD79B	CTERM	1	GGGCGACCTGGCTCTCACTC	CTG	chr17:63929212	+	70	0	0	0	0	6
NM_000627	LTBP1	CTERM	1	AAGACAGTGACCTGGAGTGA	AAC	chr2:33398526	+	50	0	0	0	0	8
NM_000627	LTBP1	CTERM	1	ATTTAGAGAAAGACAGTGAC	CTG	chr2:33398517	+	35	3	0	0	3	34
NM_000627	LTBP1	CTERM	1	AGAAAGACAGTGACCTGGAG	TGA	chr2:33398523	+	50	1	0	0	0	16
NM_000628	IL10RB	CTERM	2	CGCCTGGGCAGGGGCCCCAA	AGC	chr21:33296332	+	80	2	0	0	0	3
NM_000628	IL10RB	CTERM	1	TTCCTTCTCAGAGCCTAGCT	TTG	chr21:33296371	-	50	0	1	0	3	64
NM_000628	IL10RB	CTERM	2	AGAGCCTAGCTTTGGGGCCC	CTG	chr21:33296362	-	65	3	1	0	1	29
NM_000628	IL10RB	CTERM	1	CTTCTCAGAGCCTAGCTTTG	GGG	chr21:33296368	-	50	1	1	1	4	135
NM_000629	IFNAR1	CTERM	1	CAGTTCATTTCTGGTCATAC	AAA	chr21:33355563	-	40	0	1	0	3	58
NM_000629	IFNAR1	CTERM	2	TCTGGTCATACAAAGTCCTG	CTG	chr21:33355554	-	45	3	1	0	0	20
NM_000629	IFNAR1	CTERM	1	ATTTCTGGTCATACAAAGTC	CTG	chr21:33355557	-	35	2	1	0	1	31
NM_000629	IFNAR1	CTERM	1	AACTACAGCAGGACTTTGTA	TGA	chr21:33355527	+	40	1	0	0	1	8
NM_000629	IFNAR1	CTERM	2	ACACAGTTCATTTCTGGTCA	TAC	chr21:33355566	-	40	1	1	0	7	131
NM_000631	NCF4	CTERM	1	ACTACAGGGTCTACAACACG	ATG	chr22:36877795	+	50	3	0	0	0	0
NM_000631	NCF4	CTERM	1	CCAGGGACACCGTCAGCTCA	TGG	chr22:36877840	-	65	1	1	0	2	68
NM_000631	NCF4	CTERM	1	GGGACACCGTCAGCTCATGG	CAT	chr22:36877837	-	65	0	1	0	3	17
NM_000631	NCF4	CTERM	2	ACACCGTCAGCTCATGGCAT	CGT	chr22:36877834	-	55	1	1	0	0	17
NM_000631	NCF4	CTERM	3	GGGTCTACAACACGATGCCA	TGA	chr22:36877801	+	55	1	0	0	0	2
NM_000632	ITGAM	CTERM	1	TCGGGAAGGAGCCGCTACTG	GGG	chr16:31331721	-	65	0	1	0	3	16
NM_000632	ITGAM	CTERM	1	CTGTCGGGAAGGAGCCGCTA	CTG	chr16:31331724	-	65	1	1	0	0	3
NM_000632	ITGAM	CTERM	2	CGGGGGCCGAACCCCAGTAG	CGG	chr16:31331688	+	75	0	0	0	0	0
NM_000632	ITGAM	CTERM	3	AGGAGCCGCTACTGGGGTTC	GGC	chr16:31331715	-	65	2	1	0	0	20
NM_000633	BCL2	CTERM	1	CAGGCATGTTGACTTCACTT	GTG	chr18:63128611	+	45	0	0	0	0	9
NM_000633	BCL2	CTERM	1	CCCTGGGTGCCTATCTGGGC	CAC	chr18:63128653	-	70	3	1	1	2	28
NM_000633	BCL2	CTERM	1	CCTATCTGGGCCACAAGTGA	AGT	chr18:63128644	-	55	0	1	1	2	33
NM_000633	BCL2	CTERM	2	GTGCCTATCTGGGCCACAAG	TGA	chr18:63128647	-	60	1	1	0	4	29
NM_000634	CXCR1	CTERM	1	ATGTCTCTTCCAACCTCTGA	AAA	chr2:218164178	-	45	0	1	0	8	117
NM_000634	CXCR1	CTERM	1	TCAATGTCTCTTCCAACCTC	TGA	chr2:218164181	-	45	1	1	0	7	170
NM_000634	CXCR1	CTERM	3	CGTCTGTCAATGTCTCTTCC	AAC	chr2:218164187	-	50	3	1	0	2	42
NM_000635	RFX2	CTERM	1	GGCCGGGGCTGCTAGATGCC	CTG	chr19:5994824	+	75	1	0	0	1	4
NM_000635	RFX2	CTERM	1	GGCTGCTAGATGCCCTGCAG	GGA	chr19:5994830	+	65	3	0	0	0	10
NM_000635	RFX2	CTERM	2	ACCCCAACCACTCCCTGCAG	GGC	chr19:5994863	-	65	3	1	1	11	141
NM_000636	SOD2	CTERM	3	CTGAAAGATACATGGCTTGC	AAA	chr6:159682521	-	45	3	1	0	2	71
NM_000636	SOD2	CTERM	1	GATACATGGCTTGCAAAAAG	TAA	chr6:159682515	-	40	1	1	0	6	121
NM_000637	GSR	CTERM	2	CCTGGTTCTCAACGAAGTGT	GAC	chr8:30679512	+	50	2	0	0	0	3
NM_000637	GSR	CTERM	1	AGCTGGTCACACTTCGTTGA	GAA	chr8:30679539	-	50	0	1	0	0	17
NM_000637	GSR	CTERM	1	AAGAGCTGGTCACACTTCGT	TGA	chr8:30679542	-	50	1	1	0	1	18
NM_000637	GSR	CTERM	2	TCTCCTGGTTCTCAACGAAG	TGT	chr8:30679509	+	50	1	0	0	0	2
NM_000637	GSR	CTERM	3	CAGAAGAGCTGGTCACACTT	CGT	chr8:30679545	-	50	2	1	0	3	84
NM_000638	VTN	CTERM	2	GACTCCTACAGATGGCCAGG	AGC	chr17:28367364	+	60	3	0	0	0	5
NM_000638	VTN	CTERM	1	TGGGCTGCCCAGCTCCTGGC	CAT	chr17:28367397	-	75	3	1	0	8	107
NM_000638	VTN	CTERM	1	TCTGACTCCTACAGATGGCC	AGG	chr17:28367361	+	55	2	0	0	1	9
NM_000638	VTN	CTERM	2	GCTGCCCAGCTCCTGGCCAT	CTG	chr17:28367394	-	70	2	1	1	3	46
NM_000638	VTN	CTERM	1	GTGGGCTCTGACTCCTACAG	ATG	chr17:28367355	+	60	0	0	0	0	3
NM_000639	FASLG	CTERM	2	TGCTTCTCTTAGAGCTTATA	TAA	chr1:172666024	-	35	2	1	0	1	89
NM_000640	IL13RA2	CTERM	2	AGTCTTCATGTATCACAGAA	AAA	chrX:115004075	+	35	3	0	0	2	35
NM_000640	IL13RA2	CTERM	1	GAAAGTCTTCATGTATCACA	GAA	chrX:115004072	+	35	2	0	0	1	21
NM_000641	IL11	CTERM	1	TGCTGCTGCTGAAGACTCGG	CTG	chr19:55366032	-	60	2	1	0	1	43
NM_000641	IL11	CTERM	2	TGGGCCCCGGGTCACAGCCG	AGT	chr19:55365996	+	80	1	0	0	0	3
NM_000641	IL11	CTERM	1	TGCTGCTGAAGACTCGGCTG	TGA	chr19:55366029	-	60	1	1	1	2	56
NM_000641	IL11	CTERM	3	GACTGCTGCTGCTGAAGACT	CGG	chr19:55366035	-	55	3	1	0	3	72
NM_000655	SELL	CTERM	1	TCAGTATGAATGACCCATAT	TAA	chr1:169691806	-	35	1	1	0	6	71
NM_000655	SELL	CTERM	3	GCGATTTAATATGGGTCATT	CAT	chr1:169691779	+	35	3	0	0	0	2
NM_000655	SELL	CTERM	1	TCACCAAGGGCGATTTAATA	TGG	chr1:169691770	+	40	0	0	0	0	1
NM_000655	SELL	CTERM	2	CTTTCAGTATGAATGACCCA	TAT	chr1:169691809	-	40	2	1	0	4	72
NM_000657	BCL2	CTERM	1	CTGTGGCCTCAGCCCAGACT	CAC	chr18:63318041	+	65	2	0	0	0	7
NM_000657	BCL2	CTERM	1	GTGATGTGAGTCTGGGCTGA	GGC	chr18:63318068	-	55	0	1	0	7	100
NM_000657	BCL2	CTERM	1	GTGCACTTGGTGATGTGAGT	CTG	chr18:63318077	-	50	3	1	0	1	26
NM_000657	BCL2	CTERM	2	TTGGTGATGTGAGTCTGGGC	TGA	chr18:63318071	-	55	1	1	0	3	112
NM_000657	BCL2	CTERM	3	CACTTGGTGATGTGAGTCTG	GGC	chr18:63318074	-	50	2	1	1	2	136
NM_000660	TGFB1	CTERM	1	GCTCCTGCAAGTGCAGCTGA	GGT	chr19:41331071	-	60	0	1	0	6	98
NM_000660	TGFB1	CTERM	3	TCGTGCGCTCCTGCAAGTGC	AGC	chr19:41331077	-	65	2	1	0	0	19
NM_000660	TGFB1	CTERM	5	TGATCGTGCGCTCCTGCAAG	TGC	chr19:41331080	-	60	3	1	0	1	5
NM_000660	TGFB1	CTERM	2	TGCGCTCCTGCAAGTGCAGC	TGA	chr19:41331074	-	65	1	1	0	4	44
NM_000660	TGFB1	CTERM	4	GGACCTCAGCTGCACTTGCA	GGA	chr19:41331047	+	60	3	0	0	0	2
NM_000661	RPL9	CTERM	4	AAGGAACTGTTCAGCAGGCT	GAT	chr4:39454571	-	50	3	5	9	6	53
NM_000661	RPL9	CTERM	1	CTTAGATCTTATTCATCAGC	CTG	chr4:39454535	+	35	2	0	9	7	16
NM_000661	RPL9	CTERM	1	TTCAGCAGGCTGATGAATAA	GAT	chr4:39454562	-	40	0	6	14	12	146
NM_000661	RPL9	CTERM	2	AGATCTTATTCATCAGCCTG	CTG	chr4:39454538	+	40	3	0	7	10	13
NM_000661	RPL9	CTERM	2	CTGTTCAGCAGGCTGATGAA	TAA	chr4:39454565	-	50	1	6	8	13	137
NM_000661	RPL9	CTERM	3	GAACTGTTCAGCAGGCTGAT	GAA	chr4:39454568	-	50	2	7	7	6	47
NM_000661	RPL9	CTERM	1	CCTCTTAGATCTTATTCATC	AGC	chr4:39454532	+	35	1	0	0	3	20
NM_000662	NAT1	CTERM	2	TACTCCTTATTCTAAATAGT	AAA	chr8:18222931	-	25	1	1	0	2	124
NM_000662	NAT1	CTERM	3	TCCTTATTCTAAATAGTAAA	AAA	chr8:18222928	-	20	2	1	0	17	320
NM_000663	ABAT	CTERM	1	TGGAAATGGCTTCTTTACTT	GAA	chr16:8781444	-	35	0	1	35	310	>=235
NM_000663	ABAT	CTERM	1	TCTTAGCAGACTTCAAGTAA	AGA	chr16:8781411	+	35	0	0	0	0	6
NM_000663	ABAT	CTERM	2	ACATCTTAGCAGACTTCAAG	TAA	chr16:8781408	+	40	1	0	0	0	27
NM_000663	ABAT	CTERM	2	TGGCTTCTTTACTTGAAGTC	TGC	chr16:8781438	-	40	2	1	0	4	84
NM_000663	ABAT	CTERM	3	CTTCTTTACTTGAAGTCTGC	TAA	chr16:8781435	-	40	3	1	0	5	110
NM_000665	ACHE	CTERM	1	AGGATCGCTGCTCAGACCTG	TGA	chr7:100890236	-	60	1	1	0	4	45
NM_000665	ACHE	CTERM	1	AGCAGGATCGCTGCTCAGAC	CTG	chr7:100890239	-	60	2	1	0	1	12
NM_000665	ACHE	CTERM	1	GCAAGCAGGATCGCTGCTCA	GAC	chr7:100890242	-	60	3	1	0	0	20
NM_000665	ACHE	CTERM	2	TCCCGCCGGGGTCACAGGTC	TGA	chr7:100890203	+	75	1	0	0	0	0
NM_000666	ACY1	CTERM	1	CTGCCCTGCCCAGTGACAGC	TGA	chr3:51989053	+	70	1	0	0	1	22
NM_000666	ACY1	CTERM	1	GTGTGCCTGCCCTGCCCAGT	GAC	chr3:51989047	+	70	3	0	0	0	4
NM_000666	ACY1	CTERM	2	TCCAGGGCTCAGCTGTCACT	GGG	chr3:51989083	-	60	2	1	0	12	107
NM_000666	ACY1	CTERM	3	TGCCTGCCCTGCCCAGTGAC	AGC	chr3:51989050	+	70	2	0	0	2	20
NM_000667	ADH1A	CTERM	1	GCAGTATCCGTACCATTCTG	ATG	chr4:99276652	-	50	3	1	0	0	6
NM_000667	ADH1A	CTERM	1	TCCGTACCATTCTGATGTTT	TGA	chr4:99276646	-	40	1	1	0	0	41
NM_000667	ADH1A	CTERM	2	ACATCTGTATTGTCTCAAAA	CAT	chr4:99276610	+	30	0	0	0	3	29
NM_000667	ADH1A	CTERM	2	TTGTCTCAAAACATCAGAAT	GGT	chr4:99276619	+	30	3	0	0	4	37
NM_000667	ADH1A	CTERM	3	GTATTGTCTCAAAACATCAG	AAT	chr4:99276616	+	35	2	0	0	1	8
NM_000668	ADH1B	CTERM	1	CTATTGCCTCAAAACGTCAG	GAC	chr4:99307832	+	45	2	0	0	1	2
NM_000668	ADH1B	CTERM	2	GCATCTCTATTGCCTCAAAA	CGT	chr4:99307826	+	40	0	0	0	0	9
NM_000668	ADH1B	CTERM	3	TCCGTACCGTCCTGACGTTT	TGA	chr4:99307862	-	55	1	2	0	0	2
NM_000668	ADH1B	CTERM	4	TTGCCTCAAAACGTCAGGAC	GGT	chr4:99307835	+	50	3	0	0	0	1
NM_000669	ADH1C	CTERM	1	GCATCTGTATTGTTTCAAAA	CGT	chr4:99336738	+	30	0	0	0	1	27
NM_000669	ADH1C	CTERM	2	GTATTGTTTCAAAACGTCAG	GAC	chr4:99336744	+	35	2	0	0	0	16
NM_000669	ADH1C	CTERM	3	TTGTTTCAAAACGTCAGGAC	GGT	chr4:99336747	+	40	3	0	0	0	12
NM_000670	ADH4	CTERM	1	TGCTCCTGGCATCTTCAAAA	GAT	chr4:99124428	+	45	0	0	0	0	34
NM_000670	ADH4	CTERM	2	TCCGAACAATCCTCATCTTT	TGA	chr4:99124464	-	40	1	1	0	0	22
NM_000670	ADH4	CTERM	2	TGGCATCTTCAAAAGATGAG	GAT	chr4:99124434	+	40	2	0	0	0	19
NM_000670	ADH4	CTERM	3	CATCTTCAAAAGATGAGGAT	TGT	chr4:99124437	+	35	3	0	0	1	12
NM_000671	ADH5	CTERM	1	TTCGAACTGTTGTAAAGATT	TAA	chr4:99072439	-	30	1	4	2	6	96
NM_000671	ADH5	CTERM	1	TTGAATTAAATCTTTACAAC	AGT	chr4:99072412	+	20	3	0	2	4	31
NM_000672	ADH6	CTERM	1	AATTAATGAAAACTGGAAAA	TGG	chr4:99204946	-	20	2	1	2	36	620
NM_000672	ADH6	CTERM	1	TAATGAAAACTGGAAAATGG	TAA	chr4:99204943	-	30	1	1	1	21	395
NM_000672	ADH6	CTERM	2	TTGAATTAATGAAAACTGGA	AAA	chr4:99204949	-	25	3	1	1	18	327
NM_000673	ADH7	CTERM	1	TGCCACTTTGGATCTCAAAA	CGT	chr4:99413134	+	40	0	0	0	0	16
NM_000673	ADH7	CTERM	2	TTCGAACGGTCCTGACGTTT	TGA	chr4:99413170	-	50	1	1	0	0	6
NM_000673	ADH7	CTERM	2	TTTGGATCTCAAAACGTCAG	GAC	chr4:99413140	+	40	2	0	0	0	5
NM_000673	ADH7	CTERM	3	GGATCTCAAAACGTCAGGAC	CGT	chr4:99413143	+	50	3	0	0	0	2
NM_000674	ADORA1	CTERM	1	GAAGGCGGGGTCTAGTCATC	AGG	chr1:203165911	-	60	1	1	0	0	8
NM_000674	ADORA1	CTERM	1	TCCCAGAAGAGAGGCCTGAT	GAC	chr1:203165875	+	55	2	0	0	0	10
NM_000674	ADORA1	CTERM	2	ATCTCCCAGAAGAGAGGCCT	GAT	chr1:203165872	+	55	3	0	0	0	5
NM_000675	ADORA2A	CTERM	1	AACTCCATGAATCATCAGGA	CAC	chr22:24441503	-	40	0	1	0	15	223
NM_000675	ADORA2A	CTERM	1	ATGGAGCAGGAGTGTCCTGA	TGA	chr22:24441470	+	55	0	0	0	0	6
NM_000675	ADORA2A	CTERM	1	TGGCCCAGGATGGAGCAGGA	GTG	chr22:24441461	+	65	3	0	0	2	13
NM_000675	ADORA2A	CTERM	2	GCAAACTCCATGAATCATCA	GGA	chr22:24441506	-	40	1	1	0	5	60
NM_000675	ADORA2A	CTERM	3	AGGATGGAGCAGGAGTGTCC	TGA	chr22:24441467	+	60	1	0	0	0	11
NM_000675	ADORA2A	CTERM	4	ATGAATCATCAGGACACTCC	TGC	chr22:24441497	-	45	2	1	0	1	45
NM_000676	ADORA2B	CTERM	1	CTGCTCTCGGTGTGGGCCTA	TGA	chr17:15975320	+	65	1	0	0	0	8
NM_000676	ADORA2B	CTERM	1	GAGAGCCTAGATCATAGGCC	CAC	chr17:15975353	-	55	1	1	0	1	11
NM_000676	ADORA2B	CTERM	2	TACAGCCTGCTCTCGGTGTG	GGC	chr17:15975314	+	60	3	0	0	0	2
NM_000677	ADORA3	CTERM	1	TCTCTGATGGATAACTACTC	AGA	chr1:111499936	+	40	0	0	0	0	3
NM_000678	ADRA1D	CTERM	1	ACCTACGGGAGACCGATATT	TAA	chr20:4221545	-	50	1	1	0	0	9
NM_000678	ADRA1D	CTERM	1	TACGGGAGACCGATATTTAA	GGA	chr20:4221542	-	40	0	1	0	0	14
NM_000678	ADRA1D	CTERM	2	ACAGCAACCTACGGGAGACC	GAT	chr20:4221551	-	60	3	1	1	1	17
NM_000678	ADRA1D	CTERM	2	CTCTGGGGTCCTTAAATATC	GGT	chr20:4221512	+	45	1	0	0	1	7
NM_000679	ADRA1B	CTERM	1	AGCTGCGCACGGGGGCCCTA	AAA	chr5:159972509	-	75	1	1	0	0	7
NM_000679	ADRA1B	CTERM	1	TGCGCACGGGGGCCCTAAAA	CTG	chr5:159972506	-	65	0	1	0	0	1
NM_000679	ADRA1B	CTERM	2	CGGGGGCCCTAAAACTGCCC	GGG	chr5:159972500	-	70	2	1	0	0	16
NM_000679	ADRA1B	CTERM	3	GGGCCCTAAAACTGCCCGGG	CGC	chr5:159972497	-	70	3	1	0	0	21
NM_000680	ADRA1A	CTERM	1	AGAACGGGGAGGAAGTCTAG	GAC	chr8:26770168	-	55	0	1	0	2	41
NM_000680	ADRA1A	CTERM	2	CCCTCAGTGAGAACGGGGAG	GAA	chr8:26770177	-	65	3	1	0	1	42
NM_000681	ADRA2A	CTERM	1	ACAGGAAGCGGATCGTGTGA	GGT	chr10:111079375	+	55	0	0	0	0	4
NM_000681	ADRA2A	CTERM	1	CGCCAGCGGAAACCTCACAC	GAT	chr10:111079408	-	65	0	1	0	0	5
NM_000681	ADRA2A	CTERM	1	GGGGGGACAGGAAGCGGATC	GTG	chr10:111079369	+	70	2	0	0	0	1
NM_000681	ADRA2A	CTERM	2	GGGACAGGAAGCGGATCGTG	TGA	chr10:111079372	+	65	1	0	0	0	3
NM_000681	ADRA2A	CTERM	2	GGGCGCCAGCGGAAACCTCA	CAC	chr10:111079411	-	70	1	1	0	0	7
NM_000682	ADRA2B	CTERM	1	AGGCGGGCTCACCAGGCCGT	CTG	chr2:96114789	+	75	2	0	0	0	1
NM_000682	ADRA2B	CTERM	1	CAGCGCAGGCGGGCTCACCA	GGC	chr2:96114783	+	75	0	0	0	0	0
NM_000682	ADRA2B	CTERM	2	CGTGGACCCAGACGGCCTGG	TGA	chr2:96114819	-	75	1	1	0	2	47
NM_000682	ADRA2B	CTERM	3	CGCAGGCGGGCTCACCAGGC	CGT	chr2:96114786	+	80	1	0	0	1	2
NM_000682	ADRA2B	CTERM	4	GCCCGTGGACCCAGACGGCC	TGG	chr2:96114822	-	80	2	1	0	0	40
NM_000682	ADRA2B	CTERM	5	CGGGCTCACCAGGCCGTCTG	GGT	chr2:96114792	+	75	3	0	0	0	1
NM_000683	ADRA2C	CTERM	1	ACGGGTGCGAGTCACTGCCT	GAA	chr4:3768006	-	65	1	1	0	1	34
NM_000683	ADRA2C	CTERM	1	GGAGAAGGGGCTTCAGGCAG	TGA	chr4:3767973	+	65	1	0	0	0	11
NM_000683	ADRA2C	CTERM	1	TCCCAGACGGGTGCGAGTCA	CTG	chr4:3768012	-	65	1	1	0	0	8
NM_000683	ADRA2C	CTERM	2	GACGGAGGAGAAGGGGCTTC	AGG	chr4:3767967	+	65	3	0	0	0	9
NM_000684	ADRB1	CTERM	1	CCTCGGAATCCAAGGTGTAG	GGC	chr10:114045547	+	55	0	0	0	0	2
NM_000684	ADRB1	CTERM	1	GCTTCGCCTCGGAATCCAAG	GTG	chr10:114045541	+	60	2	0	0	0	1
NM_000684	ADRB1	CTERM	2	CGCGCCGGGCCCTACACCTT	GGA	chr10:114045577	-	75	1	1	0	1	14
NM_000684	ADRB1	CTERM	3	GGGCCCTACACCTTGGATTC	CGA	chr10:114045571	-	60	3	1	0	2	18
NM_000685	AGTR1	CTERM	1	AGGTTTCGAACATGTCACTC	AAC	chr3:148742129	-	45	0	1	0	1	15
NM_000685	AGTR1	CTERM	3	CGAACATGTCACTCAACCTC	AAA	chr3:148742123	-	50	2	1	0	0	30
NM_000686	AGTR2	CTERM	1	TTAGAGAAATGGAGACCTTT	GTG	chrX:116173344	+	35	3	0	0	0	19
NM_000686	AGTR2	CTERM	2	TCTCACGTTTAAGACACAAA	GGT	chrX:116173380	-	35	2	1	0	1	48
NM_000686	AGTR2	CTERM	2	TGCTCTCACGTTTAAGACAC	AAA	chrX:116173383	-	45	1	1	0	1	19
NM_000686	AGTR2	CTERM	3	AAATGGAGACCTTTGTGTCT	TAA	chrX:116173350	+	40	1	0	0	1	14
NM_000687	AHCY	CTERM	1	AGCCGGATCACTACCGCTAC	TGA	chr20:34281056	-	60	1	1	1	5	3
NM_000687	AHCY	CTERM	1	CCTGGCTCTCAGTAGCGGTA	GTG	chr20:34281026	+	60	2	0	1	1	6
NM_000687	AHCY	CTERM	1	TCAAGCCGGATCACTACCGC	TAC	chr20:34281059	-	60	2	1	1	5	5
NM_000687	AHCY	CTERM	2	CCTTCAAGCCGGATCACTAC	CGC	chr20:34281062	-	55	3	2	1	3	13
NM_000688	ALAS1	CTERM	1	AATAATTGAGGTCATGCTCA	GGC	chr3:52214197	-	35	1	1	0	4	69
NM_000688	ALAS1	CTERM	3	AGTTGGTATCTGCTCAGGCC	TGA	chr3:52214158	+	55	1	0	0	0	15
NM_000688	ALAS1	CTERM	1	CATGCTCAGGCCTGAGCAGA	TAC	chr3:52214185	-	60	3	1	0	2	91
NM_000688	ALAS1	CTERM	1	AATTGAGGTCATGCTCAGGC	CTG	chr3:52214194	-	50	0	1	0	0	9
NM_000688	ALAS1	CTERM	4	GGTCATGCTCAGGCCTGAGC	AGA	chr3:52214188	-	65	2	1	0	7	56
NM_000688	ALAS1	CTERM	2	TGAGGTCATGCTCAGGCCTG	AGC	chr3:52214191	-	60	1	1	0	10	150
NM_000689	ALDH1A1	CTERM	1	AAATCTCTCAGAAGAACTCA	TAA	chr9:72901230	-	35	1	1	0	15	238
NM_000689	ALDH1A1	CTERM	1	TCTCTCAGAAGAACTCATAA	AGA	chr9:72901227	-	35	0	1	0	2	100
NM_000689	ALDH1A1	CTERM	2	CAGTGAAAATCTCTCAGAAG	AAC	chr9:72901236	-	40	3	1	0	6	151
NM_000689	ALDH1A1	CTERM	2	TTTCTTTATGAGTTCTTCTG	AGA	chr9:72901203	+	30	3	0	0	4	58
NM_000690	ALDH2	CTERM	1	TGCCTCAGAAGAACTCATAA	GAA	chr12:111809556	+	40	0	0	0	1	12
NM_000690	ALDH2	CTERM	2	GATTCTTATGAGTTCTTCTG	AGG	chr12:111809580	-	35	3	1	0	6	119
NM_000690	ALDH2	CTERM	1	GGAAGCTTGCATGATTCTTA	TGA	chr12:111809592	-	40	1	1	0	1	60
NM_000690	ALDH2	CTERM	3	CAGTCAAAGTGCCTCAGAAG	AAC	chr12:111809547	+	50	3	0	0	0	5
NM_000690	ALDH2	CTERM	1	CATGATTCTTATGAGTTCTT	CTG	chr12:111809583	-	30	2	1	0	2	34
NM_000690	ALDH2	CTERM	2	AAGTGCCTCAGAAGAACTCA	TAA	chr12:111809553	+	45	1	0	0	0	11
NM_000691	ALDH3A1	CTERM	1	CACAGATGACCCAGCACTGA	GGA	chr17:19738240	-	55	0	1	1	7	78
NM_000691	ALDH3A1	CTERM	1	CCCTTTCACAGATGACCCAG	CAC	chr17:19738246	-	55	2	1	0	2	69
NM_000691	ALDH3A1	CTERM	1	GGAGCAACCCCTCCTCAGTG	CTG	chr17:19738207	+	65	0	0	0	0	6
NM_000691	ALDH3A1	CTERM	2	ACCCCTCCTCAGTGCTGGGT	CAT	chr17:19738213	+	65	2	0	0	0	10
NM_000691	ALDH3A1	CTERM	2	CCTCCTCAGTGCTGGGTCAT	CTG	chr17:19738216	+	60	3	0	0	1	4
NM_000691	ALDH3A1	CTERM	2	TTTCACAGATGACCCAGCAC	TGA	chr17:19738243	-	50	1	1	0	6	71
NM_000691	ALDH3A1	CTERM	3	GCAACCCCTCCTCAGTGCTG	GGT	chr17:19738210	+	65	1	0	0	0	10
NM_000692	ALDH1B1	CTERM	2	CCATCAAGGTTCCTCAGAAG	AAC	chr9:38397274	+	50	3	0	0	1	8
NM_000692	ALDH1B1	CTERM	2	TGCTCTTACGAGTTCTTCTG	AGG	chr9:38397307	-	45	3	1	0	1	34
NM_000692	ALDH1B1	CTERM	1	CTCCCTGACAGCTGCTCTTA	CGA	chr9:38397319	-	55	1	1	1	5	94
NM_000692	ALDH1B1	CTERM	1	AGGTTCCTCAGAAGAACTCG	TAA	chr9:38397280	+	50	1	0	0	0	3
NM_000692	ALDH1B1	CTERM	1	AGCTGCTCTTACGAGTTCTT	CTG	chr9:38397310	-	45	2	1	0	1	11
NM_000693	ALDH1A3	CTERM	1	CCATCAAACTTGGCGACAAG	AAC	chr15:100914745	+	50	3	0	0	0	1
NM_000693	ALDH1A3	CTERM	1	TTGGCGACAAGAACCCCTGA	AGG	chr15:100914754	+	55	0	0	0	0	2
NM_000693	ALDH1A3	CTERM	2	GGAGCCCCGCCTTTCCTTCA	GGG	chr15:100914790	-	65	1	1	0	1	34
NM_000693	ALDH1A3	CTERM	3	AACTTGGCGACAAGAACCCC	TGA	chr15:100914751	+	55	1	0	0	0	3
NM_000697	ALOX12	CTERM	1	AGTCACTCTAGGGCTCAGAT	GGT	chr17:7010437	-	50	0	1	0	1	71
NM_000697	ALOX12	CTERM	1	TAGAGTCACTCTAGGGCTCA	GAT	chr17:7010440	-	50	1	1	0	1	38
NM_000697	ALOX12	CTERM	2	CACTCTAGGGCTCAGATGGT	GAC	chr17:7010434	-	55	1	1	0	1	40
NM_000697	ALOX12	CTERM	2	TAGAGAACAGTGTCACCATC	TGA	chr17:7010401	+	45	1	0	0	0	21
NM_000698	ALOX5	CTERM	1	GACTGGCAGTGTGCTCAGAT	GGC	chr10:45445701	-	55	0	2	0	0	85
NM_000698	ALOX5	CTERM	1	TGAGACTGGCAGTGTGCTCA	GAT	chr10:45445704	-	55	1	2	0	3	54
NM_000698	ALOX5	CTERM	2	TGGCAGTGTGCTCAGATGGC	CAC	chr10:45445698	-	60	1	2	0	5	199
NM_000698	ALOX5	CTERM	2	TTCCGAACAGTGTGGCCATC	TGA	chr10:45445665	+	55	1	0	1	0	1
NM_000699	AMY2A	CTERM	1	CAATTCATGCTGAATCTAAA	TTG	chr1:103625721	+	30	2	4	1	0	13
NM_000699	AMY2A	CTERM	3	TTGCAATTCATGCTGAATCT	AAA	chr1:103625718	+	35	3	0	0	5	11
NM_000699	AMY2A	CTERM	2	TTCATGCTGAATCTAAATTG	TAA	chr1:103625724	+	30	1	0	4	2	25
NM_000699	AMY2A	CTERM	1	ATGCTGAATCTAAATTGTAA	AAT	chr1:103625727	+	25	0	0	4	2	16
NM_000700	ANXA1	CTERM	1	TCCTGGTGGCTCTTTGTGGA	GGA	chr9:73170079	+	55	3	0	0	0	7
NM_000700	ANXA1	CTERM	1	TGGCTCTTTGTGGAGGAAAC	TAA	chr9:73170085	+	50	1	0	0	1	7
NM_000700	ANXA1	CTERM	2	TGGTGGCTCTTTGTGGAGGA	AAC	chr9:73170082	+	55	2	0	0	0	7
NM_000701	ATP1A1	CTERM	1	AGGACGGGGGGCTAATAGTA	GGT	chr1:116404455	-	55	1	1	0	1	8
NM_000701	ATP1A1	CTERM	2	GCTGGGTGGAGAAGGAAACC	TAC	chr1:116404416	+	60	3	0	0	1	17
NM_000701	ATP1A1	CTERM	1	GGGTGGAGAAGGAAACCTAC	TAT	chr1:116404419	+	55	2	0	1	0	8
NM_000702	ATP1A2	CTERM	1	TTCCAATGGGGTCAGTAGTA	TGT	chr1:160141333	-	45	1	1	0	2	43
NM_000702	ATP1A2	CTERM	1	GGGTGGAGAAGGAGACATAC	TAC	chr1:160141297	+	55	2	0	0	1	6
NM_000702	ATP1A2	CTERM	2	GCTGGGTGGAGAAGGAGACA	TAC	chr1:160141294	+	60	3	0	0	0	16
NM_000702	ATP1A2	CTERM	2	TGGAGAAGGAGACATACTAC	TGA	chr1:160141300	+	45	1	0	0	2	9
NM_000704	ATP4A	CTERM	1	ACCAGGAACTCTACTATTAG	AGG	chr19:35550634	-	40	0	1	0	3	49
NM_000704	ATP4A	CTERM	1	GGTGGGACCAGGAACTCTAC	TAT	chr19:35550640	-	60	2	1	0	0	35
NM_000704	ATP4A	CTERM	1	TCCCTCTAATAGTAGAGTTC	CTG	chr19:35550610	+	40	3	0	0	0	5
NM_000704	ATP4A	CTERM	2	GCTGGTGGGACCAGGAACTC	TAC	chr19:35550643	-	65	3	1	0	3	50
NM_000705	ATP4B	CTERM	1	AACTCAAGATTGAGAAGTGA	AAC	chr13:113649393	-	35	0	1	0	6	141
NM_000705	ATP4B	CTERM	1	TCAAACTCAAGATTGAGAAG	TGA	chr13:113649396	-	35	1	1	0	12	118
NM_000705	ATP4B	CTERM	2	CGCAAACCGTTTCACTTCTC	AAT	chr13:113649363	+	50	1	0	0	0	2
NM_000706	AVPR1A	CTERM	2	AAGGCTCAAGTTGAAACAGG	AAT	chr12:63147354	+	45	3	0	0	0	14
NM_000706	AVPR1A	CTERM	2	AATTCATTCCTGTTTCAACT	TGA	chr12:63147381	-	30	1	1	0	6	151
NM_000706	AVPR1A	CTERM	3	TGCAAGGCTCAAGTTGAAAC	AGG	chr12:63147351	+	45	2	0	0	1	6
NM_000707	AVPR1B	CTERM	1	AGTCTTTCCTAAAAGATGAT	GGT	chr1:206110181	+	30	2	0	0	0	22
NM_000707	AVPR1B	CTERM	2	CCAGCGAGTCTTTCCTAAAA	GAT	chr1:206110175	+	45	0	0	0	0	13
NM_000707	AVPR1B	CTERM	3	GCGAGTCTTTCCTAAAAGAT	GAT	chr1:206110178	+	40	1	0	0	1	3
NM_000709	BCKDHA	CTERM	1	TGGATCACTTCGATAAGTGA	GAC	chr19:41424589	+	40	0	0	0	0	0
NM_000709	BCKDHA	CTERM	2	CTGAGCAGGTCTCACTTATC	GAA	chr19:41424619	-	50	1	1	0	1	34
NM_000709	BCKDHA	CTERM	1	CACTGGATCACTTCGATAAG	TGA	chr19:41424586	+	45	1	0	0	0	1
NM_000709	BCKDHA	CTERM	3	ACTACCCACTGGATCACTTC	GAT	chr19:41424580	+	50	3	0	0	0	4
NM_000709	BCKDHA	CTERM	1	AGCAGGTCTCACTTATCGAA	GTG	chr19:41424616	-	45	2	1	0	1	8
NM_000712	BLVRA	CTERM	1	ACCTCCTCCTCTTACTTCCT	TGA	chr7:43807246	-	50	1	1	0	24	314
NM_000712	BLVRA	CTERM	2	TCCAGAAATATTGCTGTTCA	AGG	chr7:43807207	+	35	3	0	1	2	17
NM_000712	BLVRA	CTERM	1	AATATTGCTGTTCAAGGAAG	TAA	chr7:43807213	+	35	1	0	0	0	15
NM_000713	BLVRB	CTERM	1	CCTCCCACCAGTACCAGTAG	CAC	chr19:40447908	-	60	0	1	0	1	43
NM_000713	BLVRB	CTERM	1	GAGTGCTACTGGTACTGGTG	GGA	chr19:40447884	+	55	3	0	0	0	4
NM_000713	BLVRB	CTERM	1	GGGACAGAGTGCTACTGGTA	CTG	chr19:40447878	+	55	1	0	0	1	9
NM_000713	BLVRB	CTERM	2	ACAGAGTGCTACTGGTACTG	GTG	chr19:40447881	+	50	2	0	0	0	1
NM_000713	BLVRB	CTERM	2	GCACCTACCCCTCCCACCAG	TAC	chr19:40447917	-	70	3	1	0	6	85
NM_000714	TSPO	CTERM	1	GACGGCGGCTGCCAGAGTGA	GTG	chr22:43162972	+	70	0	0	0	0	0
NM_000714	TSPO	CTERM	1	GGTGGGCCGGGCACTCACTC	TGG	chr22:43163005	-	75	0	1	1	3	44
NM_000714	TSPO	CTERM	2	GGGGACGGCGGCTGCCAGAG	TGA	chr22:43162969	+	80	1	0	0	1	5
NM_000715	C4BPA	CTERM	2	GACAATCCACTTTGGATAAA	GAA	chr1:207144689	+	35	3	0	0	0	18
NM_000715	C4BPA	CTERM	1	CCACTTTGGATAAAGAACTA	TAA	chr1:207144695	+	35	1	0	0	1	7
NM_000716	C4BPB	CTERM	3	TCTGCTCAGCTGTAGTGTTA	CAA	chr1:207099946	-	45	1	1	0	4	50
NM_000716	C4BPB	CTERM	1	CTGAGTTGAAGGCAAAATTG	TTG	chr1:207099904	+	40	2	0	0	0	10
NM_000716	C4BPB	CTERM	2	AAGCTGAGTTGAAGGCAAAA	TTG	chr1:207099901	+	40	3	0	0	0	8
NM_000716	C4BPB	CTERM	2	TGAAGGCAAAATTGTTGTAA	CAC	chr1:207099910	+	30	0	0	0	3	16
NM_000716	C4BPB	CTERM	4	AGTTGAAGGCAAAATTGTTG	TAA	chr1:207099907	+	35	1	0	0	0	21
NM_000716	C4BPB	CTERM	1	CTGTAGTGTTACAACAATTT	TGC	chr1:207099937	-	30	2	1	0	7	63
NM_000716	C4BPB	CTERM	1	GCTCAGCTGTAGTGTTACAA	CAA	chr1:207099943	-	45	0	1	0	0	41
NM_000717	CA4	CTERM	1	CCTGCCTGCTGGCCGGCTTC	CTG	chr17:60159396	+	75	3	0	0	2	15
NM_000717	CA4	CTERM	2	TGCTGGCCGGCTTCCTGCGA	TGA	chr17:60159402	+	70	1	0	0	0	0
NM_000717	CA4	CTERM	4	AGCCATCATCGCAGGAAGCC	GGC	chr17:60159429	-	60	3	1	0	2	51
NM_000717	CA4	CTERM	3	GCCTGCTGGCCGGCTTCCTG	CGA	chr17:60159399	+	75	2	0	0	0	8
NM_000717	CA4	CTERM	1	GAAGTGAGCCATCATCGCAG	GAA	chr17:60159435	-	55	1	1	0	50	>=516
NM_000717	CA4	CTERM	1	TGGCCGGCTTCCTGCGATGA	TGG	chr17:60159405	+	65	0	0	0	0	1
NM_000718	CACNA1B	CTERM	1	ACCAAGACCACTGGTGCTAG	CTG	chr9:138121980	+	55	0	0	0	1	1
NM_000718	CACNA1B	CTERM	1	ACCCTGACCAAGACCACTGG	TGC	chr9:138121974	+	60	2	0	0	1	48
NM_000718	CACNA1B	CTERM	2	ACCACCCTGACCAAGACCAC	TGG	chr9:138121971	+	60	3	0	0	1	7
NM_000718	CACNA1B	CTERM	2	TCACGGTGCAGCTAGCACCA	GTG	chr9:138122010	-	60	1	1	0	1	9
NM_000718	CACNA1B	CTERM	3	TGCAGCTAGCACCAGTGGTC	TTG	chr9:138122004	-	60	3	1	0	1	15
NM_000719	CACNA1C	CTERM	1	AGCGCCCACTACAGGCTGCT	GAC	chr12:2691207	-	65	2	1	0	0	17
NM_000719	CACNA1C	CTERM	1	GCAGGGTCTACGTCAGCAGC	CTG	chr12:2691174	+	65	2	0	0	0	3
NM_000719	CACNA1C	CTERM	1	TCTACGTCAGCAGCCTGTAG	TGG	chr12:2691180	+	55	0	0	0	0	0
NM_000719	CACNA1C	CTERM	2	ACAGCAGGGTCTACGTCAGC	AGC	chr12:2691171	+	60	3	0	0	0	3
NM_000720	CACNA1D	CTERM	1	AAATGATATGCATCACCACC	TTG	chr3:53811381	+	40	2	0	0	0	4
NM_000720	CACNA1D	CTERM	1	CCCCTCGCTGGGGGCTACAA	GGT	chr3:53811420	-	70	0	1	0	2	13
NM_000720	CACNA1D	CTERM	1	CTGCCCCTCGCTGGGGGCTA	CAA	chr3:53811423	-	75	1	1	0	0	22
NM_000720	CACNA1D	CTERM	2	CTCGCTGGGGGCTACAAGGT	GGT	chr3:53811417	-	65	1	1	0	0	16
NM_000720	CACNA1D	CTERM	2	GCTGGGGGCTACAAGGTGGT	GAT	chr3:53811414	-	65	2	1	0	4	51
NM_000721	CACNA1E	CTERM	1	AAGAAGATGACAAATGCTAG	AGG	chr1:181798815	+	35	0	0	0	0	16
NM_000721	CACNA1E	CTERM	1	GTGACACGGAAGAAGATGAC	AAA	chr1:181798806	+	50	3	0	0	0	7
NM_000721	CACNA1E	CTERM	2	ACACGGAAGAAGATGACAAA	TGC	chr1:181798809	+	40	2	0	0	2	6
NM_000722	CACNA2D1	CTERM	2	GAAGGTCATAACAGGCGGTG	TGT	chr7:81950387	+	55	3	0	0	0	1
NM_000722	CACNA2D1	CTERM	2	TATCTGGCAGCACACACCGC	CTG	chr7:81950420	-	60	3	1	0	0	8
NM_000722	CACNA2D1	CTERM	1	GCAGCACACACCGCCTGTTA	TGA	chr7:81950414	-	60	1	1	0	2	19
NM_000722	CACNA2D1	CTERM	1	TTAGAAGGTCATAACAGGCG	GTG	chr7:81950384	+	45	2	0	0	0	1
NM_000723	CACNB1	CTERM	1	GACGAGGCGTCTACATTCGC	TGA	chr17:39175215	-	60	1	1	0	0	1
NM_000723	CACNB1	CTERM	1	GTGGCCCCTGCCTCTCAGCG	AAT	chr17:39175179	+	75	0	0	0	0	5
NM_000723	CACNB1	CTERM	2	CCTGCCTCTCAGCGAATGTA	GAC	chr17:39175185	+	55	2	0	0	0	2
NM_000723	CACNB1	CTERM	2	GGGGACGAGGCGTCTACATT	CGC	chr17:39175218	-	60	2	1	0	0	12
NM_000724	CACNB2	CTERM	1	ACACAAACGGGCAAAACTCA	TTG	chr10:18539741	-	45	1	1	0	2	36
NM_000724	CACNB2	CTERM	1	ACGGGCAAAACTCATTGGCG	GAT	chr10:18539735	-	55	1	1	0	0	5
NM_000724	CACNB2	CTERM	1	GGGATGTTTACATCCGCCAA	TGA	chr10:18539702	+	50	1	0	0	0	2
NM_000724	CACNB2	CTERM	2	ACAGGGATGTTTACATCCGC	CAA	chr10:18539699	+	50	2	0	0	0	6
NM_000724	CACNB2	CTERM	2	GGAACAGGGATGTTTACATC	CGC	chr10:18539696	+	45	3	0	0	0	10
NM_000724	CACNB2	CTERM	3	AAAACTCATTGGCGGATGTA	AAC	chr10:18539729	-	40	3	1	0	3	34
NM_000725	CACNB3	CTERM	1	CTTGGCCCAAGGATAGCTAC	TGA	chr12:48827877	+	55	1	0	0	0	2
NM_000725	CACNB3	CTERM	1	GGCCTTGGCCCAAGGATAGC	TAC	chr12:48827874	+	65	2	0	0	0	1
NM_000725	CACNB3	CTERM	2	GGCTGTCAGTAGCTATCCTT	GGG	chr12:48827904	-	50	3	1	0	0	38
NM_000725	CACNB3	CTERM	3	ACCGGCCTTGGCCCAAGGAT	AGC	chr12:48827871	+	65	3	0	0	0	2
NM_000726	CACNB4	CTERM	1	ATGACTCCCGACATAGGCTT	TGA	chr2:151839141	-	50	1	1	0	1	16
NM_000726	CACNB4	CTERM	1	TTTCATTAGACTCAAAGCCT	ATG	chr2:151839108	+	35	1	0	0	0	11
NM_000726	CACNB4	CTERM	2	TAGACTCAAAGCCTATGTCG	GGA	chr2:151839114	+	45	3	0	0	0	1
NM_000726	CACNB4	CTERM	3	ATAGCCATGACTCCCGACAT	AGG	chr2:151839147	-	50	3	1	0	0	12
NM_000727	CACNG1	CTERM	1	CCGCAGGAGGGTTAGTGCTC	GGG	chr17:67056282	-	65	1	1	0	0	33
NM_000727	CACNG1	CTERM	1	CTAGGGCCGCAGGAGGGTTA	GTG	chr17:67056288	-	65	1	1	0	0	3
NM_000727	CACNG1	CTERM	1	TGGATGCTGAGCCCGAGCAC	TAA	chr17:67056249	+	65	1	0	0	0	2
NM_000727	CACNG1	CTERM	2	GAGGGTTAGTGCTCGGGCTC	AGC	chr17:67056276	-	65	3	1	0	1	20
NM_000727	CACNG1	CTERM	2	GCATGGATGCTGAGCCCGAG	CAC	chr17:67056246	+	65	2	0	0	0	2
NM_000728	CALCB	CTERM	1	AGTCATTCATCTGCTCAGGC	TTG	chr11:15077459	-	50	0	1	1	2	27
NM_000728	CALCB	CTERM	1	TGGAGTCATTCATCTGCTCA	GGC	chr11:15077462	-	45	1	1	0	6	88
NM_000728	CALCB	CTERM	2	GCCGCAGGGACCTTCAAGCC	TGA	chr11:15077423	+	70	1	0	1	0	3
NM_000728	CALCB	CTERM	1	GCAGGCGCCGCAGGGACCTT	CAA	chr11:15077417	+	75	3	0	0	1	1
NM_000729	CCK	CTERM	2	GGCGGCTGGGTCCTCTAGGA	GGG	chr3:42258084	+	70	0	0	0	0	4
NM_000729	CCK	CTERM	1	AGTATGAGTACCCCTCCTAG	AGG	chr3:42258117	-	50	0	1	0	0	20
NM_000730	CCKAR	CTERM	1	CCTCGGTGCCACCCCAGTGA	GAT	chr4:26481657	-	70	0	1	0	4	35
NM_000730	CCKAR	CTERM	1	GGTCAGGGGACATCTCACTG	GGG	chr4:26481624	+	60	0	0	0	1	8
NM_000730	CCKAR	CTERM	2	GGGACATCTCACTGGGGTGG	CAC	chr4:26481630	+	65	2	0	0	0	0
NM_000730	CCKAR	CTERM	2	GTGCCTCGGTGCCACCCCAG	TGA	chr4:26481660	-	75	1	1	0	4	67
NM_000730	CCKAR	CTERM	3	CAGGGGACATCTCACTGGGG	TGG	chr4:26481627	+	65	1	0	0	0	31
NM_000730	CCKAR	CTERM	4	ACATCTCACTGGGGTGGCAC	CGA	chr4:26481633	+	60	3	0	0	0	5
NM_000732	CD3D	CTERM	2	TCTCAGGTTCACTTGTTCCG	AGC	chr11:118339154	+	50	2	0	0	0	2
NM_000732	CD3D	CTERM	1	GAAACTGGGCTCGGAACAAG	TGA	chr11:118339184	-	55	1	1	0	1	31
NM_000732	CD3D	CTERM	1	TTGGAGGAAACTGGGCTCGG	AAC	chr11:118339190	-	60	3	1	0	1	38
NM_000733	CD3E	CTERM	1	GCCTGAATCAGAGACGCATC	TGA	chr11:118315520	+	55	1	0	0	0	1
NM_000733	CD3E	CTERM	1	CAGTGTTCTCCAGAGGGTCA	GAT	chr11:118315559	-	55	1	1	18	215	>=345
NM_000733	CD3E	CTERM	2	ATTCTGGCCTGAATCAGAGA	CGC	chr11:118315514	+	45	3	0	0	0	6
NM_000733	CD3E	CTERM	1	CCAGAGGGTCAGATGCGTCT	CTG	chr11:118315550	-	60	2	1	0	2	19
NM_000734	CD247	CTERM	3	ACATGCAGGCCCTGCCCCCT	CGC	chr1:167431706	-	70	2	1	0	7	127
NM_000734	CD247	CTERM	1	AAATCCCCTGGCTGTTAGCG	AGG	chr1:167431667	+	55	0	0	0	0	0
NM_000734	CD247	CTERM	2	TCCCCTGGCTGTTAGCGAGG	GGG	chr1:167431670	+	65	1	0	0	0	1
NM_000734	CD247	CTERM	4	GGCTGTTAGCGAGGGGGCAG	GGC	chr1:167431676	+	70	3	0	0	0	2
NM_000734	CD247	CTERM	1	TGCAGGCCCTGCCCCCTCGC	TAA	chr1:167431703	-	80	1	1	0	3	91
NM_000735	CGA	CTERM	1	CTTGTTATTATCACAAATCT	TAA	chr6:87085778	-	25	1	1	0	15	156
NM_000735	CGA	CTERM	2	TGGTAAAACATTTAAGATTT	GTG	chr6:87085745	+	20	1	0	0	2	47
NM_000735	CGA	CTERM	1	GTTATTATCACAAATCTTAA	ATG	chr6:87085775	-	20	0	1	0	4	58
NM_000735	CGA	CTERM	2	GCAGTACTTGTTATTATCAC	AAA	chr6:87085784	-	35	3	1	0	2	85
NM_000737	CGB3	CTERM	3	AGAAGCCTTTATTGTGGGAG	GAT	chr19:49022878	+	45	2	0	6	1	8
NM_000737	CGB3	CTERM	3	AGCCTTTATTGTGGGAGGAT	CGG	chr19:49022881	+	45	3	0	0	6	4
NM_000737	CGB3	CTERM	2	CGGACACCCCGATCCTCCCA	CAA	chr19:49022911	-	70	2	3	4	1	8
NM_000737	CGB3	CTERM	1	ACACCCCGATCCTCCCACAA	TAA	chr19:49022908	-	60	1	7	1	0	58
NM_000737	CGB3	CTERM	2	GGATTGAGAAGCCTTTATTG	TGG	chr19:49022872	+	40	0	0	6	0	7
NM_000737	CGB3	CTERM	1	CCCCGATCCTCCCACAATAA	AGG	chr19:49022905	-	55	0	7	0	4	19
NM_000738	CHRM1	CTERM	1	AGGAGAGGGGACTATCAGCA	TTG	chr11:62909704	+	55	0	0	0	0	3
NM_000738	CHRM1	CTERM	1	GCACTCCCTCCCGCCAATGC	TGA	chr11:62909740	-	70	1	1	0	1	26
NM_000738	CHRM1	CTERM	1	TGCACCGCACTCCCTCCCGC	CAA	chr11:62909746	-	75	3	1	0	1	25
NM_000738	CHRM1	CTERM	2	ACCGCACTCCCTCCCGCCAA	TGC	chr11:62909743	-	70	2	1	0	1	41
NM_000738	CHRM1	CTERM	3	GGGGACTATCAGCATTGGCG	GGA	chr11:62909710	+	60	2	0	0	0	2
NM_000738	CHRM1	CTERM	4	GACTATCAGCATTGGCGGGA	GGG	chr11:62909713	+	55	3	0	0	0	1
NM_000739	CHRM2	CTERM	1	ACATAGGCGCTACAAGGTAA	AAT	chr7:137016247	+	45	0	0	0	0	2
NM_000739	CHRM2	CTERM	2	AGAACATAGGCGCTACAAGG	TAA	chr7:137016244	+	50	1	0	0	0	1
NM_000739	CHRM2	CTERM	3	ATAAGAACATAGGCGCTACA	AGG	chr7:137016241	+	40	2	0	0	0	0
NM_000740	CHRM3	CTERM	1	ACAACCTCATTCTACAAGGC	CTG	chr1:239909235	-	45	1	1	0	7	201
NM_000740	CHRM3	CTERM	1	CACCCGAGCAGGCCTTGTAG	AAT	chr1:239909205	+	65	0	0	0	0	2
NM_000740	CHRM3	CTERM	1	GATACAACCTCATTCTACAA	GGC	chr1:239909238	-	35	0	1	0	4	84
NM_000740	CHRM3	CTERM	2	AGCGCGCACCCGAGCAGGCC	TTG	chr1:239909199	+	80	2	0	0	0	0
NM_000740	CHRM3	CTERM	2	ATTGATACAACCTCATTCTA	CAA	chr1:239909241	-	30	1	1	0	6	96
NM_000740	CHRM3	CTERM	2	TCATTCTACAAGGCCTGCTC	GGG	chr1:239909229	-	50	3	1	0	5	81
NM_000741	CHRM4	CTERM	1	CCTGCCTACCTGGCAGTGCC	GAT	chr11:46385113	+	70	3	0	0	0	12
NM_000741	CHRM4	CTERM	1	GCACTCCTGCCTGCCTACCT	GGC	chr11:46385104	+	65	0	0	0	0	10
NM_000741	CHRM4	CTERM	2	CTCCTGCCTGCCTACCTGGC	AGT	chr11:46385107	+	70	1	0	1	4	48
NM_000741	CHRM4	CTERM	3	ATCGGAACATCGGCACTGCC	AGG	chr11:46385143	-	60	2	1	0	0	1
NM_000742	CHRNA2	CTERM	1	CGAGGGAGGTGCAGTCAGAT	CAT	chr8:27461615	+	60	0	0	0	0	0
NM_000742	CHRNA2	CTERM	2	TGCCTCCGTTCCTAGCTGGA	ATG	chr8:27461657	-	60	3	1	0	0	9
NM_000742	CHRNA2	CTERM	1	CGTTCCTAGCTGGAATGATC	TGA	chr8:27461651	-	50	1	1	0	0	13
NM_000742	CHRNA2	CTERM	1	TCCTAGCTGGAATGATCTGA	CTG	chr8:27461648	-	45	0	1	0	1	17
NM_000742	CHRNA2	CTERM	2	AGGTGCAGTCAGATCATTCC	AGC	chr8:27461621	+	50	2	0	0	0	10
NM_000743	CHRNA3	CTERM	1	AGTGCTTATGCATCTTCCCT	GGC	chr15:78596599	+	45	3	0	0	0	3
NM_000743	CHRNA3	CTERM	1	TGATGGCCAGGGAAGATGCA	TAA	chr15:78596626	-	55	1	1	0	16	>=382
NM_000743	CHRNA3	CTERM	2	AACCCCTGATGGCCAGGGAA	GAT	chr15:78596632	-	60	3	1	0	3	46
NM_000744	CHRNA4	CTERM	1	GTCCCTTCCTAGATCATGCC	AGC	chr20:63346730	+	55	2	0	0	0	5
NM_000744	CHRNA4	CTERM	1	GGCTGGCTGGCATGATCTAG	GAA	chr20:63346757	-	60	0	1	0	1	32
NM_000744	CHRNA4	CTERM	1	TGCCGCCCTGGCTGGCTGGC	ATG	chr20:63346766	-	80	3	1	0	5	87
NM_000744	CHRNA4	CTERM	2	CTCCCGGTCCCTTCCTAGAT	CAT	chr20:63346724	+	60	0	0	0	0	1
NM_000745	CHRNA5	CTERM	1	CAGTTCATATTGGAAATGCA	AAT	chr15:78593225	+	35	3	0	0	0	22
NM_000745	CHRNA5	CTERM	3	ATATTGGAAATGCAAATAAG	TGA	chr15:78593231	+	25	1	0	0	2	35
NM_000745	CHRNA5	CTERM	1	TTGGAAATGCAAATAAGTGA	AGC	chr15:78593234	+	30	0	0	0	0	27
NM_000745	CHRNA5	CTERM	2	CTTGGGAGGCTTCACTTATT	TGC	chr15:78593264	-	45	1	1	0	2	49
NM_000746	CHRNA7	CTERM	2	CCGTGTCCAAAGACTTTGCG	TAA	chr15:30362315	-	55	1	4	0	1	8
NM_000746	CHRNA7	CTERM	1	AGAACCAGGCGTGGTTACGC	AAA	chr15:30362279	+	60	0	0	0	3	0
NM_000746	CHRNA7	CTERM	1	CGTGGTTACGCAAAGTCTTT	GGA	chr15:30362288	+	45	3	0	0	3	2
NM_000747	CHRNB1	CTERM	4	CCCCTCCAGACCCCTTTCCT	TGA	chr17:7456701	+	65	1	0	0	1	28
NM_000747	CHRNB1	CTERM	3	CCCTCCAGTCTTCAAGGAAA	GGG	chr17:7456734	-	50	1	1	0	5	113
NM_000747	CHRNB1	CTERM	1	CTCCAGACCCCTTTCCTTGA	AGA	chr17:7456704	+	55	0	0	0	0	13
NM_000747	CHRNB1	CTERM	1	CAACCCTCCAGTCTTCAAGG	AAA	chr17:7456737	-	55	0	1	0	2	52
NM_000747	CHRNB1	CTERM	5	AGTCTTCAAGGAAAGGGGTC	TGG	chr17:7456728	-	50	3	1	1	6	183
NM_000747	CHRNB1	CTERM	2	TCTCAACCCTCCAGTCTTCA	AGG	chr17:7456740	-	50	1	1	0	4	85
NM_000748	CHRNB2	CTERM	5	GGGCCTCACTTGGAGCTGGG	GGC	chr1:154575937	-	70	3	1	3	13	149
NM_000748	CHRNB2	CTERM	4	GAAGGGCCTCACTTGGAGCT	GGG	chr1:154575940	-	60	2	1	0	6	49
NM_000748	CHRNB2	CTERM	1	GATGAGGAAGGGCCTCACTT	GGA	chr1:154575946	-	55	0	1	1	6	81
NM_000748	CHRNB2	CTERM	3	ACTCAGCCCCCAGCTCCAAG	TGA	chr1:154575910	+	65	1	0	0	0	14
NM_000748	CHRNB2	CTERM	2	CAGCCCCCAGCTCCAAGTGA	GGC	chr1:154575913	+	65	0	0	0	1	7
NM_000749	CHRNB3	CTERM	3	TGAAGATGTGGCTACATAGT	TAC	chr8:42736590	+	40	3	0	0	1	4
NM_000749	CHRNB3	CTERM	2	AGATGTGGCTACATAGTTAC	CAT	chr8:42736593	+	40	2	0	0	0	2
NM_000749	CHRNB3	CTERM	2	TTAAATTCCTAATGGTAACT	ATG	chr8:42736626	-	25	2	1	0	4	62
NM_000749	CHRNB3	CTERM	1	GGCTACATAGTTACCATTAG	GAA	chr8:42736599	+	40	0	0	0	1	5
NM_000750	CHRNB4	CTERM	1	ACGCTGCCCAGCGTGACTGA	GGG	chr15:78625152	-	65	0	1	0	1	20
NM_000750	CHRNB4	CTERM	1	GGCCCTACGCTGCCCAGCGT	GAC	chr15:78625158	-	75	2	1	0	0	12
NM_000750	CHRNB4	CTERM	3	GGGGGCCCTCAGTCACGCTG	GGC	chr15:78625125	+	75	2	0	0	1	1
NM_000750	CHRNB4	CTERM	2	CCTACGCTGCCCAGCGTGAC	TGA	chr15:78625155	-	70	1	1	0	0	13
NM_000750	CHRNB4	CTERM	1	CCAGGGGGCCCTCAGTCACG	CTG	chr15:78625122	+	75	1	0	0	0	2
NM_000750	CHRNB4	CTERM	4	GGCCCTCAGTCACGCTGGGC	AGC	chr15:78625128	+	75	3	0	0	0	3
NM_000750	CHRNB4	CTERM	5	AGGGGCCCTACGCTGCCCAG	CGT	chr15:78625161	-	75	3	1	0	2	60
NM_000751	CHRND	CTERM	1	CCAACAGGCCCACCCTAGAT	GAA	chr2:232535326	-	60	0	1	0	1	58
NM_000751	CHRND	CTERM	1	AGGACAAGCGCTTCATCTAG	GGT	chr2:232535293	+	50	0	0	0	0	1
NM_000751	CHRND	CTERM	2	TCCCCAACAGGCCCACCCTA	GAT	chr2:232535329	-	65	1	1	0	9	166
NM_000754	COMT	CTERM	1	GCAGCGAAGCAGGGCCCTGA	CTG	chr22:19968717	+	70	0	0	0	1	1
NM_000754	COMT	CTERM	1	GGGGGCCGGGGGGGCAGTCA	GGG	chr22:19968753	-	85	1	1	0	7	190
NM_000754	COMT	CTERM	2	CGGGGGGGCAGTCAGGGCCC	TGC	chr22:19968747	-	85	1	1	2	12	139
NM_000754	COMT	CTERM	3	CAGGCAGCGAAGCAGGGCCC	TGA	chr22:19968714	+	75	1	0	0	4	8
NM_000754	COMT	CTERM	4	AGGGCCCAGGCAGCGAAGCA	GGG	chr22:19968708	+	70	3	0	0	0	3
NM_000755	CRAT	CTERM	1	GCCACCCCCGGGCCAAGCTC	TGA	chr9:129095419	-	80	1	1	0	6	82
NM_000755	CRAT	CTERM	2	GTCCTAGGGGCTCAGAGCTT	GGC	chr9:129095386	+	60	1	0	0	0	7
NM_000755	CRAT	CTERM	3	GGGGCTCAGAGCTTGGCCCG	GGG	chr9:129095392	+	75	3	0	0	0	5
NM_000756	CRH	CTERM	2	TCATGGAGATTATTGGGAAA	TAA	chr8:66176909	-	35	1	1	0	13	149
NM_000756	CRH	CTERM	1	TGGAGATTATTGGGAAATAA	AAC	chr8:66176906	-	30	0	1	0	18	215
NM_000756	CRH	CTERM	4	AACTCATGGAGATTATTGGG	AAA	chr8:66176912	-	40	2	1	0	4	80
NM_000756	CRH	CTERM	1	GGAAACTCATGGAGATTATT	GGG	chr8:66176915	-	35	3	1	0	2	109
NM_000757	CSF1	CTERM	1	ACAGACAGGTGGAACTGCCA	GTG	chr1:109925164	+	55	2	0	0	1	4
NM_000757	CSF1	CTERM	2	TCCCTCTACACTGGCAGTTC	CAC	chr1:109925194	-	55	3	1	0	2	47
NM_000757	CSF1	CTERM	1	TTACCTTAGAATTCCCTCTA	CAC	chr1:109925206	-	35	1	1	0	4	75
NM_000757	CSF1	CTERM	2	AGGTGGAACTGCCAGTGTAG	AGG	chr1:109925170	+	55	0	0	0	0	1
NM_000757	CSF1	CTERM	1	CCTTAGAATTCCCTCTACAC	TGG	chr1:109925203	-	45	0	1	0	3	51
NM_000758	CSF2	CTERM	1	TCATCTGGCCGGTCTCACTC	CTG	chr5:132075866	-	60	0	1	0	0	5
NM_000758	CSF2	CTERM	1	GGGAGCCAGTCCAGGAGTGA	GAC	chr5:132075833	+	65	0	0	0	0	9
NM_000758	CSF2	CTERM	1	GCTGGGAGCCAGTCCAGGAG	TGA	chr5:132075830	+	70	1	0	0	2	9
NM_000758	CSF2	CTERM	2	TCTGGCCGGTCTCACTCCTG	GAC	chr5:132075863	-	65	1	1	0	5	51
NM_000758	CSF2	CTERM	2	GGCCGGTCTCACTCCTGGAC	TGG	chr5:132075860	-	70	2	1	0	3	64
NM_000759	CSF3	CTERM	1	GGGGAGGGCTTGGCTCAGGG	CTG	chr17:40016973	-	75	0	1	0	19	84
NM_000759	CSF3	CTERM	2	GAGGGCTTGGCTCAGGGCTG	GGC	chr17:40016970	-	70	1	1	2	15	230
NM_000759	CSF3	CTERM	2	TTGGCTCAGGGCTGGGCAAG	GTG	chr17:40016964	-	65	3	1	1	10	153
NM_000759	CSF3	CTERM	3	TACGCCACCTTGCCCAGCCC	TGA	chr17:40016937	+	70	1	0	1	13	>=285
NM_000759	CSF3	CTERM	1	GATGGGGAGGGCTTGGCTCA	GGG	chr17:40016976	-	65	1	1	0	7	160
NM_000760	CSF3R	CTERM	2	AAGCCCTAGAAGCTCCCCAG	CGC	chr1:36466352	+	60	3	0	0	2	4
NM_000760	CSF3R	CTERM	1	AGGCGCTGGGGAGCTTCTAG	GGC	chr1:36466376	-	65	0	1	0	1	57
NM_000760	CSF3R	CTERM	3	ATGGGATGGAGGCGCTGGGG	AGC	chr1:36466385	-	70	3	1	0	3	154
NM_000761	CYP1A2	CTERM	1	TGCGCTTCTCCATCAATTGA	AGA	chr15:74755069	+	45	0	0	0	0	1
NM_000761	CYP1A2	CTERM	1	TGGTGGTGTCTTCTTCAATT	GAT	chr15:74755102	-	40	0	1	0	13	250
NM_000761	CYP1A2	CTERM	2	TGGTGTCTTCTTCAATTGAT	GGA	chr15:74755099	-	35	1	1	1	16	247
NM_000761	CYP1A2	CTERM	2	TGTCTTCTTCAATTGATGGA	GAA	chr15:74755096	-	35	2	1	2	19	226
NM_000761	CYP1A2	CTERM	3	CGCGGCTGCGCTTCTCCATC	AAT	chr15:74755063	+	70	2	0	0	0	1
NM_000761	CYP1A2	CTERM	3	GGCTGCGCTTCTCCATCAAT	TGA	chr15:74755066	+	55	1	0	0	0	1
NM_000762	CYP2A6	CTERM	1	GCCCTCGCTCAGCGGGGCAG	GAA	chr19:40843788	+	80	2	0	0	2	2
NM_000762	CYP2A6	CTERM	1	GGCACAGCCCTCGCTCAGCG	GGG	chr19:40843782	+	75	0	0	0	1	4
NM_000762	CYP2A6	CTERM	2	CCATGAGCTTCCTGCCCCGC	TGA	chr19:40843818	-	70	1	3	0	3	67
NM_000762	CYP2A6	CTERM	3	ACACCATGAGCTTCCTGCCC	CGC	chr19:40843821	-	60	2	3	1	5	101
NM_000765	CYP3A7	CTERM	1	ATGAGACCGTAAGTGGAGCC	TGA	chr7:99705522	-	55	1	1	0	2	16
NM_000765	CYP3A7	CTERM	1	TAGGGAAATCAGGCTCCACT	TAC	chr7:99705492	+	50	2	0	0	1	8
NM_000765	CYP3A7	CTERM	2	GGAAATCAGGCTCCACTTAC	GGT	chr7:99705495	+	50	3	0	0	0	7
NM_000765	CYP3A7	CTERM	3	CAAGGGATGAGACCGTAAGT	GGA	chr7:99705528	-	50	3	1	1	1	12
NM_000766	CYP2A13	CTERM	1	AGCACAGCCCTCGCTCAGCG	GGG	chr19:41095955	-	70	0	1	2	3	51
NM_000767	CYP2B6	CTERM	1	CAGCCCCTTCAGCGGGGCAG	GAA	chr19:41016835	-	75	2	2	0	3	48
NM_000767	CYP2B6	CTERM	1	TTCCCTCAGCCCCTTCAGCG	GGG	chr19:41016841	-	65	0	2	0	6	72
NM_000767	CYP2B6	CTERM	2	TCCGCTTCCTGCCCCGCTGA	AGG	chr19:41016808	+	70	0	0	0	0	14
NM_000767	CYP2B6	CTERM	3	AGATCCGCTTCCTGCCCCGC	TGA	chr19:41016805	+	70	1	0	0	1	6
NM_000767	CYP2B6	CTERM	4	ACCAGATCCGCTTCCTGCCC	CGC	chr19:41016802	+	65	2	0	0	0	3
NM_000769	CYP2C19	CTERM	1	AGACCATCTGTGCTTCTTCA	GAC	chr10:94852931	-	45	1	1	0	4	68
NM_000769	CYP2C19	CTERM	1	CCATCTGTGCTTCTTCAGAC	AGG	chr10:94852928	-	50	0	1	0	3	76
NM_000769	CYP2C19	CTERM	2	TCTGTGCTTCTTCAGACAGG	AAT	chr10:94852925	-	50	1	1	0	10	111
NM_000769	CYP2C19	CTERM	2	TGTGCTTCATTCCTGTCTGA	AGA	chr10:94852895	+	45	0	0	0	2	18
NM_000769	CYP2C19	CTERM	3	AGCTGTGCTTCATTCCTGTC	TGA	chr10:94852892	+	50	1	0	1	1	33
NM_000769	CYP2C19	CTERM	3	GTGCTTCTTCAGACAGGAAT	GAA	chr10:94852922	-	45	2	1	0	6	60
NM_000770	CYP2C8	CTERM	1	GCTAGCATTCTTCAGACAGG	GAT	chr10:95037117	+	50	1	0	0	0	0
NM_000770	CYP2C8	CTERM	1	TCTGCTTCATCCCTGTCTGA	AGA	chr10:95037147	-	50	0	1	1	7	107
NM_000770	CYP2C8	CTERM	2	AGCATTCTTCAGACAGGGAT	GAA	chr10:95037120	+	45	2	0	0	0	11
NM_000770	CYP2C8	CTERM	2	TGGGCTAGCATTCTTCAGAC	AGG	chr10:95037114	+	50	0	0	0	0	7
NM_000770	CYP2C8	CTERM	3	AGATCTGCTTCATCCCTGTC	TGA	chr10:95037150	-	50	1	1	0	4	62
NM_000771	CYP2C9	CTERM	1	AGGCCATCTGCTCTTCTTCA	GAC	chr10:94989045	-	50	1	1	1	9	88
NM_000771	CYP2C9	CTERM	1	CCATCTGCTCTTCTTCAGAC	AGG	chr10:94989042	-	50	0	1	1	11	91
NM_000771	CYP2C9	CTERM	2	TCTGCTCTTCTTCAGACAGG	AAT	chr10:94989039	-	50	1	1	1	11	113
NM_000771	CYP2C9	CTERM	3	GCTCTTCTTCAGACAGGAAT	GAA	chr10:94989036	-	45	2	1	1	4	91
NM_000772	CYP2C18	CTERM	1	AAACTATCTGCCCTTCTTCA	GAC	chr10:94735461	-	40	1	1	0	8	76
NM_000772	CYP2C18	CTERM	1	CTATCTGCCCTTCTTCAGAC	AGG	chr10:94735458	-	50	0	1	0	7	70
NM_000772	CYP2C18	CTERM	2	TCTGCCCTTCTTCAGACAGG	AAT	chr10:94735455	-	55	1	1	1	6	95
NM_000772	CYP2C18	CTERM	2	TCTGCTTCATTCCTGTCTGA	AGA	chr10:94735425	+	45	0	0	0	2	14
NM_000772	CYP2C18	CTERM	3	AGCTCTGCTTCATTCCTGTC	TGA	chr10:94735422	+	50	1	0	0	4	27
NM_000772	CYP2C18	CTERM	3	GCCCTTCTTCAGACAGGAAT	GAA	chr10:94735452	-	50	2	1	1	5	44
NM_000773	CYP2E1	CTERM	1	CCACACACTCATGAGCGGGG	AAT	chr10:133538972	-	65	2	1	0	2	37
NM_000773	CYP2E1	CTERM	1	GGGTGTCCTCCACACACTCA	TGA	chr10:133538981	-	60	1	1	0	6	59
NM_000773	CYP2E1	CTERM	1	GTGTCATTCCCCGCTCATGA	GTG	chr10:133538945	+	55	0	0	0	0	0
NM_000773	CYP2E1	CTERM	2	CACACTCATGAGCGGGGAAT	GAC	chr10:133538969	-	55	3	1	0	5	21
NM_000773	CYP2E1	CTERM	2	CCTCCACACACTCATGAGCG	GGG	chr10:133538975	-	60	1	1	0	3	38
NM_000773	CYP2E1	CTERM	3	TCTGTGTCATTCCCCGCTCA	TGA	chr10:133538942	+	55	1	0	0	0	2
NM_000773	CYP2E1	CTERM	4	ACAAACTCTGTGTCATTCCC	CGC	chr10:133538936	+	45	3	0	0	0	22
NM_000774	CYP2F1	CTERM	1	AGCTGTGCCTGCGCCCGCGC	TAA	chr19:41128060	+	80	1	0	0	1	1
NM_000774	CYP2F1	CTERM	1	GAAGGGCCGGGGCGTTAGCG	CGG	chr19:41128096	-	75	0	2	0	2	9
NM_000774	CYP2F1	CTERM	2	TGTGCCTGCGCCCGCGCTAA	CGC	chr19:41128063	+	70	0	0	0	0	2
NM_000774	CYP2F1	CTERM	3	TCCAGCTGTGCCTGCGCCCG	CGC	chr19:41128057	+	75	2	0	0	0	5
NM_000775	CYP2J2	CTERM	1	CTTTCTTAACAATATTACAC	CTG	chr1:59893637	+	25	0	0	0	1	13
NM_000775	CYP2J2	CTERM	1	GCGCTGTTCCTCAGGTGTAA	TAT	chr1:59893670	-	55	0	1	0	1	17
NM_000775	CYP2J2	CTERM	1	TCTTAACAATATTACACCTG	AGG	chr1:59893640	+	30	1	0	0	0	10
NM_000775	CYP2J2	CTERM	2	CAATATTACACCTGAGGAAC	AGC	chr1:59893646	+	40	3	0	0	0	5
NM_000775	CYP2J2	CTERM	2	GCCTCTGCGCTGTTCCTCAG	GTG	chr1:59893676	-	65	2	1	0	1	27
NM_000775	CYP2J2	CTERM	2	TCTGCGCTGTTCCTCAGGTG	TAA	chr1:59893673	-	60	1	1	0	0	36
NM_000775	CYP2J2	CTERM	3	TAACAATATTACACCTGAGG	AAC	chr1:59893643	+	35	2	0	0	1	4
NM_000777	CYP3A5	CTERM	1	ATGGAACCCTAAGTGGAGAA	TGA	chr7:99648327	-	45	1	1	0	6	70
NM_000777	CYP3A5	CTERM	1	GAGATGGAACCCTAAGTGGA	GAA	chr7:99648330	-	50	2	1	0	2	52
NM_000777	CYP3A5	CTERM	2	ATAACTCATTCTCCACTTAG	GGT	chr7:99648300	+	35	3	0	0	0	8
NM_000777	CYP3A5	CTERM	3	CAAGAGATGGAACCCTAAGT	GGA	chr7:99648333	-	45	3	1	1	2	45
NM_000778	CYP4A11	CTERM	2	GTGAAGACAAGGACCAGCTT	TGA	chr1:46930137	-	50	1	2	0	3	49
NM_000778	CYP4A11	CTERM	1	AAGACAAGGACCAGCTTTGA	GGG	chr1:46930134	-	45	0	2	0	7	95
NM_000778	CYP4A11	CTERM	1	GCAGGTGGAGGCCCTCAAAG	CTG	chr1:46930101	+	65	0	0	1	1	6
NM_000779	CYP4B1	CTERM	1	TCTCATCAGAGCTACTTCCC	AGA	chr1:46818825	-	50	1	1	1	7	60
NM_000779	CYP4B1	CTERM	2	CAGAGCTACTTCCCAGACCC	AGG	chr1:46818819	-	60	3	1	0	3	97
NM_000779	CYP4B1	CTERM	3	AGCCACTGGGCCCTGGGTCT	GGG	chr1:46818786	+	70	3	0	0	1	8
NM_000780	CYP7A1	CTERM	1	AATATAAATTCAAGCATTTG	TGA	chr8:58491497	-	20	1	1	1	18	270
NM_000780	CYP7A1	CTERM	1	CCATGTATTCACAAATGCTT	GAA	chr8:58491467	+	35	2	0	0	0	17
NM_000780	CYP7A1	CTERM	1	TTCCAGCCATGTATTCACAA	ATG	chr8:58491461	+	40	0	0	0	2	6
NM_000781	CYP11A1	CTERM	1	GCCATCCTCTCTGATCACTG	CTG	chr15:74337958	+	55	0	0	0	1	7
NM_000781	CYP11A1	CTERM	1	ACCAGGAAGCAACCCAGCAG	TGA	chr15:74337994	-	60	1	1	0	6	94
NM_000781	CYP11A1	CTERM	3	CTCTCTGATCACTGCTGGGT	TGC	chr15:74337964	+	55	2	0	0	0	7
NM_000781	CYP11A1	CTERM	2	ATCCTCTCTGATCACTGCTG	GGT	chr15:74337961	+	50	1	0	0	0	16
NM_000782	CYP24A1	CTERM	3	GAGGCGTATTATCGCTGGCA	AAA	chr20:54157171	+	55	2	0	0	0	0
NM_000782	CYP24A1	CTERM	2	GCGTATTATCGCTGGCAAAA	CGC	chr20:54157174	+	45	3	0	0	0	0
NM_000782	CYP24A1	CTERM	1	TCACCTGAGGCGTATTATCG	CTG	chr20:54157165	+	50	0	0	0	0	1
NM_000783	CYP26A1	CTERM	1	ATTTCCATGGGGAAATCTGA	TGA	chr10:93077285	+	40	0	0	0	1	21
NM_000783	CYP26A1	CTERM	1	CAAGCTCATCAGATTTCCCC	ATG	chr10:93077312	-	50	2	1	0	1	13
NM_000783	CYP26A1	CTERM	1	TTGAACATTCAAGCTCATCA	GAT	chr10:93077321	-	35	1	1	0	8	78
NM_000783	CYP26A1	CTERM	2	CCCATTTCCATGGGGAAATC	TGA	chr10:93077282	+	50	1	0	0	1	9
NM_000783	CYP26A1	CTERM	2	GCTCATCAGATTTCCCCATG	GAA	chr10:93077309	-	50	3	1	0	2	45
NM_000783	CYP26A1	CTERM	3	GATTCACCCATTTCCATGGG	GAA	chr10:93077276	+	50	3	0	0	0	11
NM_000784	CYP27A1	CTERM	1	AGTTCCTGCAGAGACAGTGC	TGA	chr2:218815008	+	55	1	0	0	1	27
NM_000784	CYP27A1	CTERM	1	GGCGGAGACTCAGCTCAGCA	CTG	chr2:218815044	-	65	0	1	0	1	16
NM_000784	CYP27A1	CTERM	2	TGCAGTTCCTGCAGAGACAG	TGC	chr2:218815005	+	55	2	0	0	2	36
NM_000784	CYP27A1	CTERM	2	GACTCAGCTCAGCACTGTCT	CTG	chr2:218815038	-	55	2	1	0	2	54
NM_000785	CYP27B1	CTERM	1	TTTCCATGGGACTATCTGTC	CAA	chr12:57763131	+	45	1	0	0	2	41
NM_000785	CYP27B1	CTERM	1	TGGGACTATCTGTCCAAAAA	CTG	chr12:57763137	+	40	3	0	0	0	3
NM_000785	CYP27B1	CTERM	2	CCATGGGACTATCTGTCCAA	AAA	chr12:57763134	+	50	2	0	0	0	1
NM_000786	CYP51A1	CTERM	1	ACAAACGAAGATCAAAATGA	AAA	chr7:92113684	-	30	0	3	1	23	314
NM_000786	CYP51A1	CTERM	2	GTTACAAACGAAGATCAAAA	TGA	chr7:92113687	-	30	1	1	2	2	74
NM_000786	CYP51A1	CTERM	2	TCCGTTACAAACGAAGATCA	AAA	chr7:92113690	-	40	2	1	2	0	20
NM_000787	DBH	CTERM	1	TTGGTGGGGGCAAAGGCTGA	GGG	chr9:133658428	+	60	0	0	0	0	9
NM_000787	DBH	CTERM	1	TTGTCAGCATTGGTGGGGGC	AAA	chr9:133658419	+	60	3	0	0	1	6
NM_000787	DBH	CTERM	2	GCATTGGTGGGGGCAAAGGC	TGA	chr9:133658425	+	65	1	0	0	1	5
NM_000787	DBH	CTERM	3	TCAGCATTGGTGGGGGCAAA	GGC	chr9:133658422	+	55	2	0	0	0	1
NM_000788	DCK	CTERM	1	AGTCTTCAGCAAGATCACAA	AGT	chr4:71029392	-	40	0	1	0	3	62
NM_000788	DCK	CTERM	1	TGTAGTCTTCAGCAAGATCA	CAA	chr4:71029395	-	40	1	1	0	7	58
NM_000788	DCK	CTERM	2	CAGCAAGATCACAAAGTACT	CAA	chr4:71029386	-	40	2	1	0	4	65
NM_000788	DCK	CTERM	3	CAAGATCACAAAGTACTCAA	AAA	chr4:71029383	-	35	3	1	0	7	115
NM_000789	ACE	CTERM	3	AGGTGGAGCTGAGACACTCC	TGA	chr17:63497344	+	60	1	0	0	0	20
NM_000789	ACE	CTERM	1	GCTCCGAGGTGGAGCTGAGA	CAC	chr17:63497338	+	65	3	0	0	0	5
NM_000789	ACE	CTERM	1	CCAGCCGGGTCACCTCAGGA	GTG	chr17:63497380	-	70	0	1	0	0	14
NM_000789	ACE	CTERM	1	TGGAGCTGAGACACTCCTGA	GGT	chr17:63497347	+	55	0	0	0	0	8
NM_000789	ACE	CTERM	2	GACCCAGCCGGGTCACCTCA	GGA	chr17:63497383	-	70	1	1	0	1	35
NM_000790	DDC	CTERM	1	CTTCACTCCTACTCCCTCTC	TGC	chr7:50463223	+	55	2	0	0	4	25
NM_000790	DDC	CTERM	2	CCGACGTGCTGCGAGCAGAG	AGG	chr7:50463259	-	70	3	1	0	1	10
NM_000791	DHFR	CTERM	1	TATATGAGAAGAATGATTAA	TAT	chr5:80629106	-	20	0	7	4	18	419
NM_000791	DHFR	CTERM	2	AAGTATATGAGAAGAATGAT	TAA	chr5:80629109	-	25	1	7	5	16	339
NM_000791	DHFR	CTERM	3	TTGAAGTATATGAGAAGAAT	GAT	chr5:80629112	-	25	2	2	8	16	229
NM_000791	DHFR	CTERM	4	AATTTGAAGTATATGAGAAG	AAT	chr5:80629115	-	25	3	2	9	17	292
NM_000792	DIO1	CTERM	1	CTGTTCTGGAAAAGCTCCAC	AGT	chr1:53909974	+	50	2	0	0	2	7
NM_000792	DIO1	CTERM	1	GGTATCTGTCCAGATTAACT	GTG	chr1:53910013	-	40	0	1	0	0	11
NM_000792	DIO1	CTERM	1	TTCTGGAAAAGCTCCACAGT	TAA	chr1:53909977	+	45	1	0	0	0	7
NM_000792	DIO1	CTERM	2	GTGCTGTTCTGGAAAAGCTC	CAC	chr1:53909971	+	50	3	0	0	0	2
NM_000793	DIO2	CTERM	1	AGAAGAATTTCAGCAAGAGA	TGA	chr14:80202735	-	35	1	1	0	15	285
NM_000793	DIO2	CTERM	2	TGGAGAAGAATTTCAGCAAG	AGA	chr14:80202738	-	40	2	1	1	10	134
NM_000794	DRD1	CTERM	1	ATTCATCTGCGAGTTCAGGT	TGG	chr5:175441745	+	45	0	0	0	0	3
NM_000794	DRD1	CTERM	1	CATCTGCGAGTTCAGGTTGG	GTG	chr5:175441748	+	55	1	0	0	0	1
NM_000794	DRD1	CTERM	2	AAAACGGTCAGCACCCAACC	TGA	chr5:175441781	-	55	1	1	0	1	21
NM_000794	DRD1	CTERM	2	CTGCGAGTTCAGGTTGGGTG	CTG	chr5:175441751	+	60	2	0	0	0	5
NM_000795	DRD2	CTERM	1	CAGCAGAGTCAGCAGTGGAG	GAT	chr11:113410719	+	60	2	0	0	0	12
NM_000795	DRD2	CTERM	1	GGCAGGCAGCAGAGTCAGCA	GTG	chr11:113410713	+	65	0	0	0	1	16
NM_000795	DRD2	CTERM	1	TCCTGAAGATCCTCCACTGC	TGA	chr11:113410749	-	55	1	1	4	6	86
NM_000795	DRD2	CTERM	2	AGGCCTTCCTGAAGATCCTC	CAC	chr11:113410755	-	55	3	1	0	5	59
NM_000795	DRD2	CTERM	2	CCTTCCTGAAGATCCTCCAC	TGC	chr11:113410752	-	55	2	1	0	8	88
NM_000796	DRD3	CTERM	1	CTGCTCCCTCAGCAAGACAG	GAT	chr3:114128708	+	60	2	0	0	0	6
NM_000796	DRD3	CTERM	1	TCAAGATCCTGTCTTGCTGA	GGG	chr3:114128735	-	45	0	1	0	4	60
NM_000796	DRD3	CTERM	2	CCTCTTCTGCTCCCTCAGCA	AGA	chr3:114128702	+	60	0	0	0	0	28
NM_000796	DRD3	CTERM	3	TCCTCAAGATCCTGTCTTGC	TGA	chr3:114128738	-	50	1	1	0	3	64
NM_000796	DRD3	CTERM	4	CCTTCCTCAAGATCCTGTCT	TGC	chr3:114128741	-	50	2	1	0	9	91
NM_000797	DRD4	CTERM	1	GGGTGCCCGGCTCAGCAGCA	GGC	chr11:640614	-	75	1	2	0	3	63
NM_000797	DRD4	CTERM	2	AGGCCCTGCGTGCCTGCTGC	TGA	chr11:640581	+	75	1	0	1	2	7
NM_000797	DRD4	CTERM	3	GCAAGGCCCTGCGTGCCTGC	TGC	chr11:640578	+	75	2	0	1	1	38
NM_000797	DRD4	CTERM	4	TCCGCAAGGCCCTGCGTGCC	TGC	chr11:640575	+	75	3	0	1	0	3
NM_000798	DRD5	CTERM	1	GCAGTTTAATGGAATCCATT	CGG	chr4:9783468	-	35	3	6	0	3	88
NM_000798	DRD5	CTERM	1	GGGTTTCTTAATGCAGTTTA	ATG	chr4:9783480	-	35	1	6	0	2	22
NM_000798	DRD5	CTERM	1	TTTCTTAATGCAGTTTAATG	GAA	chr4:9783477	-	25	0	6	1	20	252
NM_000798	DRD5	CTERM	2	TCACCCCGAATGGATTCCAT	TAA	chr4:9783441	+	50	1	0	0	5	1
NM_000798	DRD5	CTERM	3	CTTTCACCCCGAATGGATTC	CAT	chr4:9783438	+	50	2	0	0	5	0
NM_000799	EPO	CTERM	3	AGGCCTGCAGGACAGGGGAC	AGA	chr7:100723108	+	70	2	0	0	0	13
NM_000799	EPO	CTERM	2	ACACCTGGTCATCTGTCCCC	TGT	chr7:100723141	-	60	2	1	4	1	60
NM_000799	EPO	CTERM	1	CCTGCAGGACAGGGGACAGA	TGA	chr7:100723111	+	65	1	0	0	0	11
NM_000799	EPO	CTERM	1	GGGAGGCCTGCAGGACAGGG	GAC	chr7:100723105	+	75	3	0	0	0	12
NM_000800	FGF1	CTERM	1	CCCTGCCAGTCTCTTCTGAT	TAA	chr5:142595312	-	55	1	1	0	4	94
NM_000800	FGF1	CTERM	1	TGCCAGTCTCTTCTGATTAA	AGA	chr5:142595309	-	40	0	1	0	4	83
NM_000800	FGF1	CTERM	2	CAGAACAGATCTCTTTAATC	AGA	chr5:142595276	+	35	0	0	0	0	17
NM_000800	FGF1	CTERM	2	TCCCCCTGCCAGTCTCTTCT	GAT	chr5:142595315	-	60	2	1	1	10	129
NM_000800	FGF1	CTERM	3	AACAGATCTCTTTAATCAGA	AGA	chr5:142595279	+	30	1	0	0	1	15
NM_000800	FGF1	CTERM	3	AGATCTCTTTAATCAGAAGA	GAC	chr5:142595282	+	30	2	0	0	3	14
NM_000800	FGF1	CTERM	4	TCTCTTTAATCAGAAGAGAC	TGG	chr5:142595285	+	35	3	0	0	0	12
NM_000801	FKBP1A	CTERM	1	ATGTGGAGCTTCTAAAACTG	GAA	chr20:1372137	-	40	2	2	4	7	118
NM_000801	FKBP1A	CTERM	1	TCGATGTGGAGCTTCTAAAA	CTG	chr20:1372140	-	40	3	2	3	0	17
NM_000801	FKBP1A	CTERM	1	TGGAGCTTCTAAAACTGGAA	TGA	chr20:1372134	-	40	1	3	2	11	122
NM_000802	FOLR1	CTERM	2	TAATGCTGCTGTGGCTGCTC	AGC	chr11:72196152	+	55	2	0	0	4	22
NM_000802	FOLR1	CTERM	1	TGCTGCTGTGGCTGCTCAGC	TGA	chr11:72196155	+	65	1	0	1	1	34
NM_000803	FOLR2	CTERM	1	TGCAACTCTGGCTCCTTGGC	TGA	chr11:72221740	+	60	1	0	0	0	19
NM_000803	FOLR2	CTERM	2	TGCTGCAACTCTGGCTCCTT	GGC	chr11:72221737	+	55	2	0	0	1	16
NM_000804	FOLR3	CTERM	1	AGAGGACCCTTCTTGGATCA	GGA	chr11:72139848	-	50	1	1	1	4	36
NM_000804	FOLR3	CTERM	1	CCCTTCTTGGATCAGGAATC	AAT	chr11:72139842	-	50	1	1	1	0	46
NM_000804	FOLR3	CTERM	2	CTCGTGGGATTATTGATTCC	TGA	chr11:72139809	+	45	1	0	0	0	2
NM_000804	FOLR3	CTERM	2	TTCTTGGATCAGGAATCAAT	AAT	chr11:72139839	-	35	2	1	0	6	83
NM_000805	GAST	CTERM	1	GTGCTGAGGATGAGAACTAA	CAA	chr17:41715853	+	45	0	0	0	0	5
NM_000805	GAST	CTERM	1	GATTGTTAGTTCTCATCCTC	AGC	chr17:41715877	-	40	3	1	0	1	56
NM_000805	GAST	CTERM	3	GCCGCAGTGCTGAGGATGAG	AAC	chr17:41715847	+	65	2	0	0	1	1
NM_000805	GAST	CTERM	2	GCAGTGCTGAGGATGAGAAC	TAA	chr17:41715850	+	55	1	0	0	0	5
NM_000806	GABRA1	CTERM	2	TAAAAGATCTATTGATGTGG	TGT	chr5:161897430	-	30	2	1	0	7	69
NM_000806	GABRA1	CTERM	1	TAAAAGCCCCCACACCACAT	CAA	chr5:161897397	+	50	2	0	0	1	5
NM_000806	GABRA1	CTERM	1	TGTGAGTAAAAGATCTATTG	ATG	chr5:161897436	-	30	0	1	0	1	24
NM_000806	GABRA1	CTERM	2	AGCTAAAAGCCCCCACACCA	CAT	chr5:161897394	+	55	3	0	0	0	4
NM_000806	GABRA1	CTERM	1	GAGTAAAAGATCTATTGATG	TGG	chr5:161897433	-	30	1	1	0	2	65
NM_000806	GABRA1	CTERM	2	GAATGTGAGTAAAAGATCTA	TTG	chr5:161897439	-	30	1	1	0	3	29
NM_000806	GABRA1	CTERM	3	AAGATCTATTGATGTGGTGT	GGG	chr5:161897427	-	35	3	1	0	2	56
NM_000807	GABRA2	CTERM	2	GAGAACCTGTATTAGGGGTC	AGT	chr4:46250336	-	50	3	1	0	1	23
NM_000807	GABRA2	CTERM	1	TGGGTCTCAATTCAAGGACT	GAC	chr4:46250297	+	45	1	0	0	0	4
NM_000807	GABRA2	CTERM	1	CTGTATTAGGGGTCAGTCCT	TGA	chr4:46250330	-	50	1	1	0	0	40
NM_000807	GABRA2	CTERM	2	TCAATTCAAGGACTGACCCC	TAA	chr4:46250303	+	50	3	0	0	0	2
NM_000808	GABRA3	CTERM	2	ACTATCTACTGTTTGCGGAT	CAT	chrX:152168223	+	40	3	0	0	0	6
NM_000808	GABRA3	CTERM	3	CTATCAAGGGCATGATCCGC	AAA	chrX:152168256	-	55	3	1	0	0	8
NM_000808	GABRA3	CTERM	1	ACCACTATCTACTGTTTGCG	GAT	chrX:152168220	+	45	2	0	0	0	0
NM_000809	GABRA4	CTERM	1	TGGAGAAATCAGAAAGTCTA	ATG	chr4:46928250	-	35	2	1	0	3	63
NM_000809	GABRA4	CTERM	1	AGAAATCAGAAAGTCTAATG	TAA	chr4:46928247	-	30	1	1	0	13	233
NM_000809	GABRA4	CTERM	1	CGAAATTACATTAGACTTTC	TGA	chr4:46928220	+	30	3	0	0	0	5
NM_000810	GABRA5	CTERM	2	TAAAAGGAGCCGCCTCTCCA	AAA	chr15:26948208	+	55	2	0	0	0	0
NM_000810	GABRA5	CTERM	1	AAGGAGCCGCCTCTCCAAAA	TAA	chr15:26948211	+	55	1	0	0	0	3
NM_000810	GABRA5	CTERM	1	GGGAGTGTGGCCGGTTATTT	TGG	chr15:26948247	-	55	0	1	0	2	17
NM_000811	GABRA6	CTERM	2	TGGAAGTCAGTAGCAGTGTT	GAA	chr5:161701748	+	45	2	0	0	1	13
NM_000811	GABRA6	CTERM	1	GTCCTGGCCGCAAGCTATTC	AAC	chr5:161701787	-	60	0	1	0	2	109
NM_000812	GABRB1	CTERM	1	AACCATTAGAACAGACCTCA	GTG	chr4:47426035	-	40	1	1	0	0	20
NM_000812	GABRB1	CTERM	1	GGCTTTACTATGTACACTGA	GGT	chr4:47425999	+	40	0	0	0	0	2
NM_000812	GABRB1	CTERM	1	CATTAGAACAGACCTCAGTG	TAC	chr4:47426032	-	45	0	1	0	2	60
NM_000812	GABRB1	CTERM	2	ATTGGCTTTACTATGTACAC	TGA	chr4:47425996	+	35	1	0	0	2	21
NM_000812	GABRB1	CTERM	2	TCTATTGGCTTTACTATGTA	CAC	chr4:47425993	+	30	2	0	0	0	22
NM_000813	GABRB2	CTERM	1	TCGTCTATTGGCTTTATTAT	GTG	chr5:161294109	-	30	3	1	0	1	30
NM_000813	GABRB2	CTERM	1	GGCTTTATTATGTGAACTAA	AAC	chr5:161294100	-	30	0	1	0	3	85
NM_000813	GABRB2	CTERM	3	ATTGGCTTTATTATGTGAAC	TAA	chr5:161294103	-	30	1	1	0	13	110
NM_000813	GABRB2	CTERM	4	TCTATTGGCTTTATTATGTG	AAC	chr5:161294106	-	30	2	1	0	7	151
NM_000814	GABRB3	CTERM	1	GGCTGTACTATGTTAACTGA	GTG	chr15:26547812	-	40	0	1	0	0	11
NM_000814	GABRB3	CTERM	1	TCAAGTACAGTCACTCAGTT	AAC	chr15:26547779	+	40	0	0	0	0	3
NM_000814	GABRB3	CTERM	2	TTTACTGGCTGTACTATGTT	AAC	chr15:26547818	-	35	2	1	0	5	102
NM_000814	GABRB3	CTERM	1	ACTGGCTGTACTATGTTAAC	TGA	chr15:26547815	-	40	1	1	0	1	59
NM_000815	GABRD	CTERM	3	TCCTGTGCTCACATGGCGTA	TGC	chr1:2030290	-	55	2	1	0	1	19
NM_000815	GABRD	CTERM	1	CCTGAGTCCTGTGCTCACAT	GGC	chr1:2030296	-	55	0	1	0	4	77
NM_000815	GABRD	CTERM	2	ACTGGGCGGCATACGCCATG	TGA	chr1:2030260	+	65	1	0	0	0	0
NM_000815	GABRD	CTERM	1	TCTACTGGGCGGCATACGCC	ATG	chr1:2030257	+	65	2	0	0	0	0
NM_000815	GABRD	CTERM	1	TGGCCTGAGTCCTGTGCTCA	CAT	chr1:2030299	-	60	1	1	0	6	87
NM_000815	GABRD	CTERM	4	TGTGCTCACATGGCGTATGC	CGC	chr1:2030287	-	55	3	1	0	2	29
NM_000816	GABRG2	CTERM	1	ATTGGGTCTCCTACCTCTAC	CTG	chr5:162153343	+	50	2	0	0	0	4
NM_000816	GABRG2	CTERM	2	GGGTCTCCTACCTCTACCTG	TGA	chr5:162153346	+	60	1	0	0	1	10
NM_000816	GABRG2	CTERM	1	TCTATTGGGTCTCCTACCTC	TAC	chr5:162153340	+	50	3	0	0	0	4
NM_000816	GABRG2	CTERM	1	TCTCCTACCTCTACCTGTGA	GGA	chr5:162153349	+	50	0	0	0	4	14
NM_000816	GABRG2	CTERM	3	CCTCCTCACAGGTAGAGGTA	GGA	chr5:162153373	-	55	3	1	0	1	47
NM_000817	GAD1	CTERM	1	AAAGACTGGGCCAGGATCTG	TAA	chr2:170859860	+	55	1	0	0	0	6
NM_000817	GAD1	CTERM	1	GCGAAGGATGATTACAGATC	CTG	chr2:170859893	-	45	1	1	0	0	10
NM_000817	GAD1	CTERM	2	AGATAGAAAGACTGGGCCAG	GAT	chr2:170859854	+	50	3	0	0	2	8
NM_000817	GAD1	CTERM	2	TAGAAAGACTGGGCCAGGAT	CTG	chr2:170859857	+	50	2	0	0	1	10
NM_000818	GAD2	CTERM	1	GCCTTGGACAAGATTTATAA	TAA	chr10:26300942	+	35	0	0	0	1	15
NM_000818	GAD2	CTERM	2	CTTGGTGAGCAAGGTTATTA	TAA	chr10:26300978	-	40	1	1	0	5	45
NM_000818	GAD2	CTERM	3	AACGCCTTGGACAAGATTTA	TAA	chr10:26300939	+	40	1	0	0	0	2
NM_000818	GAD2	CTERM	4	AAATAGAACGCCTTGGACAA	GAT	chr10:26300933	+	40	3	0	0	0	11
NM_000818	GAD2	CTERM	1	GAGCAAGGTTATTATAAATC	TTG	chr10:26300972	-	30	1	1	0	0	19
NM_000819	GART	CTERM	1	AGATCTGTTGGGTTAAAGAG	GAA	chr21:33504149	-	40	2	2	0	9	114
NM_000819	GART	CTERM	1	GTTGGGTTAAAGAGGAATGA	AGC	chr21:33504143	-	40	0	2	0	6	90
NM_000819	GART	CTERM	2	AAAAGGCTTCATTCCTCTTT	AAC	chr21:33504116	+	35	2	0	0	3	35
NM_000819	GART	CTERM	2	TCTGTTGGGTTAAAGAGGAA	TGA	chr21:33504146	-	40	1	2	1	6	115
NM_000820	GAS6	CTERM	3	GTGGGGGCCTAGGCTGCGGC	GGG	chr13:113820856	+	80	2	0	0	0	9
NM_000820	GAS6	CTERM	2	CCCGTGGGGGCCTAGGCTGC	GGC	chr13:113820853	+	80	1	0	0	0	13
NM_000820	GAS6	CTERM	1	CGTCCCGTGGGGGCCTAGGC	TGC	chr13:113820850	+	80	0	0	0	0	2
NM_000821	GGCX	CTERM	1	CCCCTTCAGAACTCTGAGTG	GAC	chr2:85549929	+	55	3	0	0	0	6
NM_000821	GGCX	CTERM	1	CTGTCCACTCAGAGTTCTGA	AGG	chr2:85549953	-	50	0	1	0	3	75
NM_000821	GGCX	CTERM	1	GGCCCCCTTCAGAACTCTGA	GTG	chr2:85549926	+	60	2	0	0	0	1
NM_000821	GGCX	CTERM	2	ATCCTGTCCACTCAGAGTTC	TGA	chr2:85549956	-	50	1	1	0	0	45
NM_000821	GGCX	CTERM	3	TCTGGCCCCCTTCAGAACTC	TGA	chr2:85549923	+	60	1	0	0	0	11
NM_000823	GHRHR	CTERM	2	GAGGCAGCCTAGCACATAGA	TGT	chr7:30979252	-	55	2	1	0	3	41
NM_000823	GHRHR	CTERM	3	CAAAGGTGCTGACATCTATG	TGC	chr7:30979219	+	45	2	0	0	0	7
NM_000823	GHRHR	CTERM	1	GATGAGGCAGCCTAGCACAT	AGA	chr7:30979255	-	55	1	1	0	0	51
NM_000823	GHRHR	CTERM	1	CGTGATGAGGCAGCCTAGCA	CAT	chr7:30979258	-	60	0	1	0	1	21
NM_000823	GHRHR	CTERM	1	CGGCAAAGGTGCTGACATCT	ATG	chr7:30979216	+	55	3	0	0	0	5
NM_000824	GLRB	CTERM	1	ATTGGTCTATATATTTATGA	TAA	chr4:157170709	+	20	0	0	0	4	78
NM_000824	GLRB	CTERM	3	ATGTTATATATTGGTCTATA	TAT	chr4:157170700	+	20	3	0	0	4	193
NM_000824	GLRB	CTERM	2	CAAATGGAAAAGATTTATCA	TAA	chr4:157170745	-	25	1	1	1	17	347
NM_000826	GRIA2	CTERM	1	TCGAAAGTGTTAAAATTTAG	GGG	chr4:157363025	+	25	0	0	0	1	7
NM_000826	GRIA2	CTERM	1	AGCCTCGTTCCTACCCCCTA	AAT	chr4:157363061	-	60	1	1	0	2	28
NM_000826	GRIA2	CTERM	3	TATATGGCATCGAAAGTGTT	AAA	chr4:157363016	+	35	3	0	0	0	6
NM_000827	GRIA1	CTERM	3	GGATGCCCTTGGGAGCCACG	GGA	chr5:153811197	+	70	3	0	0	0	5
NM_000827	GRIA1	CTERM	1	TGGGAGCCACGGGATTGTAA	CTG	chr5:153811206	+	55	0	0	0	0	2
NM_000827	GRIA1	CTERM	1	ATCTGCTCCAGTTACAATCC	CGT	chr5:153811236	-	45	1	1	0	1	41
NM_000827	GRIA1	CTERM	2	CCTTGGGAGCCACGGGATTG	TAA	chr5:153811203	+	65	1	0	0	0	1
NM_000827	GRIA1	CTERM	2	TGCTCCAGTTACAATCCCGT	GGC	chr5:153811233	-	50	2	1	0	0	14
NM_000827	GRIA1	CTERM	1	GTCTCCATCTGCTCCAGTTA	CAA	chr5:153811242	-	50	1	1	0	5	76
NM_000827	GRIA1	CTERM	2	TGCCCTTGGGAGCCACGGGA	TTG	chr5:153811200	+	70	2	0	0	1	4
NM_000828	GRIA3	CTERM	1	CAGAGAGTGTTAAGATCTAG	GGG	chrX:123483025	+	40	0	0	0	0	8
NM_000828	GRIA3	CTERM	2	TAACCGTACCCCTAGATCTT	AAC	chrX:123483055	-	45	1	1	0	0	9
NM_000828	GRIA3	CTERM	1	AGACCTTAACCGTACCCCTA	GAT	chrX:123483061	-	50	1	1	1	1	32
NM_000829	GRIA4	CTERM	2	TCATTGCATCGGACCTACCA	TAA	chr11:105979717	+	50	1	0	0	0	1
NM_000829	GRIA4	CTERM	1	TTGCATCGGACCTACCATAA	AAA	chr11:105979720	+	45	0	0	0	0	1
NM_000830	GRIK1	CTERM	1	AGTCCTCAGTTCATACTGTG	TAA	chr21:29553577	-	45	1	1	0	3	46
NM_000830	GRIK1	CTERM	2	ACTGATTACACAGTATGAAC	TGA	chr21:29553550	+	35	3	0	0	1	10
NM_000830	GRIK1	CTERM	2	TAAACTGATTACACAGTATG	AAC	chr21:29553547	+	30	2	0	0	2	18
NM_000830	GRIK1	CTERM	2	AACAGTCCTCAGTTCATACT	GTG	chr21:29553580	-	40	2	1	0	1	27
NM_000831	GRIK3	CTERM	2	TGTGCCTAGGGGAACACAGG	GGC	chr1:36801846	+	60	3	0	0	0	10
NM_000831	GRIK3	CTERM	1	CACCCCAGCTGTGCCTAGGG	GAA	chr1:36801837	+	70	0	0	0	0	2
NM_000831	GRIK3	CTERM	2	CCCAGCTGTGCCTAGGGGAA	CAC	chr1:36801840	+	65	1	0	0	1	1
NM_000831	GRIK3	CTERM	1	AGCTGTGCCTAGGGGAACAC	AGG	chr1:36801843	+	60	2	0	0	0	10
NM_000832	GRIN1	CTERM	1	ATCCCTCGGTCAGCACCGTG	GTG	chr9:137167817	+	65	2	0	0	0	1
NM_000832	GRIN1	CTERM	2	GGGCGCCTCCGGGGGCCTCA	CAC	chr9:137167859	-	85	1	1	0	1	22
NM_000832	GRIN1	CTERM	3	CCTCGGTCAGCACCGTGGTG	TGA	chr9:137167820	+	70	1	0	0	0	0
NM_000832	GRIN1	CTERM	2	CTCCGGGGGCCTCACACCAC	GGT	chr9:137167853	-	75	1	1	0	2	50
NM_000832	GRIN1	CTERM	3	GGGCCTCACACCACGGTGCT	GAC	chr9:137167847	-	70	3	1	0	2	20
NM_000832	GRIN1	CTERM	1	CGGTCAGCACCGTGGTGTGA	GGC	chr9:137167823	+	65	0	0	0	0	0
NM_000832	GRIN1	CTERM	2	CAGATCCCTCGGTCAGCACC	GTG	chr9:137167814	+	65	3	0	0	0	0
NM_000832	GRIN1	CTERM	1	CGCCTCCGGGGGCCTCACAC	CAC	chr9:137167856	-	80	0	1	0	5	19
NM_000833	GRIN2A	CTERM	2	CTAGTATCGAATCTGATGTT	TAA	chr16:9763171	-	35	1	1	0	1	28
NM_000833	GRIN2A	CTERM	1	GTATCGAATCTGATGTTTAA	AAA	chr16:9763168	-	30	0	1	0	1	77
NM_000833	GRIN2A	CTERM	4	AAATGCCTAGTATCGAATCT	GAT	chr16:9763177	-	35	3	1	1	3	27
NM_000834	GRIN2B	CTERM	2	AACTTTCTAGTATTGAGTCT	GAT	chr12:13562811	-	30	3	1	0	6	92
NM_000834	GRIN2B	CTERM	2	TGTTCCCTCACTCAGACATC	AGA	chr12:13562772	+	50	1	0	0	0	8
NM_000834	GRIN2B	CTERM	1	CTCACTCAGACATCAGACTC	AAT	chr12:13562778	+	50	3	0	0	0	3
NM_000834	GRIN2B	CTERM	1	GTATTGAGTCTGATGTCTGA	GTG	chr12:13562802	-	40	0	1	0	0	20
NM_000834	GRIN2B	CTERM	1	CTAGTATTGAGTCTGATGTC	TGA	chr12:13562805	-	40	1	1	0	2	28
NM_000835	GRIN2C	CTERM	1	TCTCCAGTCTGGAGTCAGAA	GTG	chr17:74842460	-	50	2	1	0	1	32
NM_000835	GRIN2C	CTERM	1	CCAGTCTGGAGTCAGAAGTG	TGA	chr17:74842457	-	55	1	1	0	12	191
NM_000835	GRIN2C	CTERM	2	TGGCTGATAACTCACACTTC	TGA	chr17:74842424	+	45	1	0	0	0	5
NM_000835	GRIN2C	CTERM	1	GGATCTCCAGTCTGGAGTCA	GAA	chr17:74842463	-	55	3	1	0	1	45
NM_000836	GRIN2D	CTERM	1	GCCTCGAGTCCGAGGTATGA	CGC	chr19:48443918	+	60	0	0	0	0	0
NM_000836	GRIN2D	CTERM	2	CCGGGGCCGCGTCATACCTC	GGA	chr19:48443948	-	75	1	1	0	0	6
NM_000836	GRIN2D	CTERM	3	CTAGCCTCGAGTCCGAGGTA	TGA	chr19:48443915	+	60	1	0	0	0	1
NM_000837	GRINA	CTERM	1	CTGGAGCTCGGCTACTCCTT	GGC	chr8:143992852	-	60	1	1	0	2	30
NM_000839	GRM2	CTERM	1	GGAGTATGGGGTCTTCAAAG	CGA	chr3:51718126	-	50	0	1	0	4	37
NM_000839	GRM2	CTERM	5	TGGGGTCTTCAAAGCGATGA	CGT	chr3:51718120	-	50	2	1	0	0	27
NM_000839	GRM2	CTERM	6	GGTCTTCAAAGCGATGACGT	TGT	chr3:51718117	-	50	3	1	0	0	11
NM_000839	GRM2	CTERM	4	ACTCGACAACGTCATCGCTT	TGA	chr3:51718090	+	50	1	0	0	0	0
NM_000839	GRM2	CTERM	2	CGACAACGTCATCGCTTTGA	AGA	chr3:51718093	+	50	0	0	0	0	0
NM_000839	GRM2	CTERM	3	GTATGGGGTCTTCAAAGCGA	TGA	chr3:51718123	-	50	1	1	0	0	15
NM_000840	GRM3	CTERM	5	CACAATCACAGAGATGAGGT	GGT	chr7:86864360	-	45	3	1	0	10	85
NM_000840	GRM3	CTERM	2	TCGACTCCACCACCTCATCT	CTG	chr7:86864330	+	55	2	0	0	0	2
NM_000840	GRM3	CTERM	3	ACTCCACCACCTCATCTCTG	TGA	chr7:86864333	+	55	1	0	0	1	23
NM_000840	GRM3	CTERM	2	GCAATTCACAATCACAGAGA	TGA	chr7:86864366	-	40	1	1	0	16	152
NM_000840	GRM3	CTERM	1	ACTGCAATTCACAATCACAG	AGA	chr7:86864369	-	40	0	1	0	5	329
NM_000840	GRM3	CTERM	1	CCACCACCTCATCTCTGTGA	TTG	chr7:86864336	+	55	0	0	0	1	16
NM_000840	GRM3	CTERM	4	ATTCACAATCACAGAGATGA	GGT	chr7:86864363	-	35	2	1	0	11	197
NM_000841	GRM4	CTERM	1	CCATGGACTCGCTAGATTGC	ATG	chr6:34022810	+	55	1	0	0	0	1
NM_000841	GRM4	CTERM	1	ACACCAACCATGCAATCTAG	CGA	chr6:34022840	-	45	0	1	0	2	41
NM_000841	GRM4	CTERM	3	ACTCGCTAGATTGCATGGTT	GGT	chr6:34022816	+	45	3	0	0	0	0
NM_000841	GRM4	CTERM	2	GCTCCATGGACTCGCTAGAT	TGC	chr6:34022807	+	55	0	0	0	0	0
NM_000842	GRM5	CTERM	2	ACACTCAGAGCTCCTCGTCG	TTG	chr11:88508617	-	60	2	1	0	0	5
NM_000842	GRM5	CTERM	1	AGAGCTCCTCGTCGTTGTGA	ATG	chr11:88508611	-	55	0	1	0	0	9
NM_000842	GRM5	CTERM	2	CTCAGAGCTCCTCGTCGTTG	TGA	chr11:88508614	-	60	1	1	0	2	38
NM_000842	GRM5	CTERM	4	AGGGACATTCACAACGACGA	GGA	chr11:88508584	+	50	2	0	0	1	0
NM_000842	GRM5	CTERM	1	CTTTCCAGGGACATTCACAA	CGA	chr11:88508578	+	45	0	0	0	1	15
NM_000842	GRM5	CTERM	3	TCCAGGGACATTCACAACGA	CGA	chr11:88508581	+	50	1	0	0	0	2
NM_000843	GRM6	CTERM	1	CACCTGCCCTGCTACTTGTG	GGC	chr5:178981646	+	60	1	0	0	0	8
NM_000843	GRM6	CTERM	1	AGGGCGAGGATGCAGAGGCC	CAC	chr5:178981685	-	70	3	1	0	0	60
NM_000843	GRM6	CTERM	1	TCCCACCTGCCCTGCTACTT	GTG	chr5:178981643	+	60	0	0	0	0	11
NM_000843	GRM6	CTERM	2	CCCTGCTACTTGTGGGCCTC	TGC	chr5:178981652	+	65	3	0	1	1	12
NM_000844	GRM7	CTERM	3	GTTATAATAACCTGGTTATC	TAA	chr3:7740384	+	30	1	0	0	1	8
NM_000844	GRM7	CTERM	2	CCATGGAATGGAACAGGTTA	GAT	chr3:7740423	-	45	1	1	0	5	57
NM_000844	GRM7	CTERM	1	TGGAATGGAACAGGTTAGAT	AAC	chr3:7740420	-	40	0	1	0	3	85
NM_000845	GRM8	CTERM	1	GCCATTTCCCTGTTTCAGAT	TGA	chr7:126439105	+	45	0	0	0	3	10
NM_000845	GRM8	CTERM	1	ACAGCAATCATTCAATCTGA	AAC	chr7:126439138	-	35	0	1	0	7	126
NM_000845	GRM8	CTERM	2	GTTACAGCAATCATTCAATC	TGA	chr7:126439141	-	35	1	1	0	2	54
NM_000845	GRM8	CTERM	1	ATTTCCCTGTTTCAGATTGA	ATG	chr7:126439108	+	35	1	0	0	2	16
NM_000846	GSTA2	CTERM	3	TGGCTGGTTTATTAAAACCT	GAA	chr6:52750566	+	35	1	0	0	1	12
NM_000846	GSTA2	CTERM	4	CTGGTTTATTAAAACCTGAA	AAT	chr6:52750569	+	30	2	0	0	12	20
NM_000847	GSTA3	CTERM	3	TGGCTGCTTTATTAAAACCT	GAA	chr6:52896795	+	35	1	0	0	1	30
NM_000847	GSTA3	CTERM	4	CTGCTTTATTAAAACCTGAA	AAT	chr6:52896798	+	30	2	0	1	5	36
NM_000849	GSTM3	CTERM	1	AGTCTGCCTCCTGCTCAGCA	TAC	chr1:109737057	+	60	0	0	0	0	8
NM_000849	GSTM3	CTERM	1	GGGGCAACAAGCCTGTATGC	TGA	chr1:109737093	-	60	1	1	0	3	25
NM_000849	GSTM3	CTERM	2	CTGCCTCCTGCTCAGCATAC	AGG	chr1:109737060	+	60	1	0	0	0	12
NM_000849	GSTM3	CTERM	3	AGTGGGGCAACAAGCCTGTA	TGC	chr1:109737096	-	55	2	1	0	2	32
NM_000850	GSTM4	CTERM	1	CTGTCTGGGGCAACAAGTAA	TGC	chr1:109661235	+	50	0	0	0	1	7
NM_000850	GSTM4	CTERM	1	TGGCTGTCTGGGGCAACAAG	TAA	chr1:109661232	+	60	1	0	3	1	1
NM_000850	GSTM4	CTERM	2	AGGCATTACTTGTTGCCCCA	GAC	chr1:109661259	-	50	3	1	1	4	32
NM_000850	GSTM4	CTERM	3	CAAGGGTGGCTGTCTGGGGC	AAC	chr1:109661226	+	70	3	0	0	0	5
NM_000851	GSTM5	CTERM	1	AGTCAGCTACATGGAACAGC	AAA	chr1:109717401	+	50	2	0	0	0	3
NM_000851	GSTM5	CTERM	1	CTACATGGAACAGCAAATAG	GGC	chr1:109717407	+	40	0	0	0	1	12
NM_000851	GSTM5	CTERM	2	GGGCCCTATTTGCTGTTCCA	TGT	chr1:109717431	-	55	3	1	0	3	33
NM_000851	GSTM5	CTERM	3	GAAAGTCAGCTACATGGAAC	AGC	chr1:109717398	+	45	3	0	0	0	9
NM_000852	GSTP1	CTERM	1	ATGGCAACGGGAAACAGTGA	GGG	chr11:67586558	+	50	0	0	0	1	2
NM_000852	GSTP1	CTERM	1	CAGAGTCCCCCCAACCCTCA	CTG	chr11:67586594	-	65	1	1	0	1	41
NM_000852	GSTP1	CTERM	1	TCCCCATCAATGGCAACGGG	AAA	chr11:67586549	+	60	3	0	0	0	1
NM_000852	GSTP1	CTERM	2	TCAATGGCAACGGGAAACAG	TGA	chr11:67586555	+	50	1	0	1	0	4
NM_000855	GUCY1A2	CTERM	1	TCCGGGAGACAAGCCTCTGA	GAC	chr11:106687568	-	60	0	1	0	0	17
NM_000855	GUCY1A2	CTERM	1	TCCTCCGGGAGACAAGCCTC	TGA	chr11:106687571	-	65	1	1	0	1	30
NM_000855	GUCY1A2	CTERM	2	TGTAGCAGGTCTCAGAGGCT	TGT	chr11:106687538	+	55	1	0	0	0	2
NM_000855	GUCY1A2	CTERM	3	CCATGTTCCTCCGGGAGACA	AGC	chr11:106687577	-	60	3	1	0	3	82
NM_000856	GUCY1A1	CTERM	1	AGGTATATAGGTTGCTAATC	TAT	chr4:155730245	-	35	0	1	0	2	38
NM_000856	GUCY1A1	CTERM	1	ATAGGTTGCTAATCTATTCC	TGA	chr4:155730239	-	35	2	1	0	5	36
NM_000856	GUCY1A1	CTERM	2	AAGCATCAGGAATAGATTAG	CAA	chr4:155730212	+	35	0	0	0	0	10
NM_000856	GUCY1A1	CTERM	2	GGTTGCTAATCTATTCCTGA	TGC	chr4:155730236	-	40	3	1	0	4	66
NM_000856	GUCY1A1	CTERM	3	TAGGCAAAGCATCAGGAATA	GAT	chr4:155730206	+	40	2	0	0	3	13
NM_000857	GUCY1B1	CTERM	1	AAACAAAGCAGGATGATGAC	TGA	chr4:155806387	+	40	1	0	0	1	13
NM_000857	GUCY1B1	CTERM	1	AGGAAACAAAGCAGGATGAT	GAC	chr4:155806384	+	40	2	0	0	0	24
NM_000857	GUCY1B1	CTERM	1	TCCAAGATTCAGTCATCATC	CTG	chr4:155806417	-	40	2	1	0	1	31
NM_000857	GUCY1B1	CTERM	2	TTAAGGAAACAAAGCAGGAT	GAT	chr4:155806381	+	35	3	0	0	1	31
NM_000858	GUK1	CTERM	1	AAGCCTCAGGCGCCGGTCCT	TTG	chr1:228148702	-	70	3	1	0	0	5
NM_000858	GUK1	CTERM	1	CTCAAAGGACCGGCGCCTGA	GGC	chr1:228148678	+	65	0	0	0	0	0
NM_000858	GUK1	CTERM	2	AGAACAGACAGCAAGCCTCA	GGC	chr1:228148714	-	50	1	1	1	6	115
NM_000858	GUK1	CTERM	3	GACAGCAAGCCTCAGGCGCC	GGT	chr1:228148708	-	70	1	1	0	0	54
NM_000858	GUK1	CTERM	4	AAGCTCAAAGGACCGGCGCC	TGA	chr1:228148675	+	65	1	0	0	0	0
NM_000858	GUK1	CTERM	5	TCAAGAAAGCTCAAAGGACC	GGC	chr1:228148669	+	45	3	0	0	1	10
NM_000859	HMGCR	CTERM	1	AACTGTCGGGCTATTCAGGC	TGT	chr5:75360356	-	55	0	1	0	1	13
NM_000859	HMGCR	CTERM	2	CAGAACTGTCGGGCTATTCA	GGC	chr5:75360359	-	50	1	1	0	2	15
NM_000859	HMGCR	CTERM	3	CTTGCACCAAGAAGACAGCC	TGA	chr5:75360320	+	55	1	0	0	0	9
NM_000859	HMGCR	CTERM	4	GCTATTCAGGCTGTCTTCTT	GGT	chr5:75360347	-	45	3	1	1	9	154
NM_000860	HPGD	CTERM	1	AACACATAAGCTGTTCATTG	GGT	chr4:174491942	+	35	0	0	0	1	4
NM_000860	HPGD	CTERM	1	CTCCATTTCAAGCAAAAACC	CAA	chr4:174491981	-	40	2	1	0	24	>=457
NM_000860	HPGD	CTERM	2	CATTTCAAGCAAAAACCCAA	TGA	chr4:174491978	-	35	1	1	1	4	166
NM_000861	HRH1	CTERM	1	AGCCTCCCTTAGGAGCGAAT	ATG	chr3:11260509	-	55	2	1	0	0	4
NM_000861	HRH1	CTERM	1	CAGAGCCTCCCTTAGGAGCG	AAT	chr3:11260512	-	65	1	1	0	0	20
NM_000861	HRH1	CTERM	1	TTCTGCATATTCGCTCCTAA	GGG	chr3:11260482	+	40	0	0	0	0	2
NM_000861	HRH1	CTERM	2	GAATTCTGCATATTCGCTCC	TAA	chr3:11260479	+	45	1	0	0	0	5
NM_000861	HRH1	CTERM	2	TCCCCTCAGAGCCTCCCTTA	GGA	chr3:11260518	-	60	1	1	0	5	112
NM_000861	HRH1	CTERM	3	TCAAGAGAATTCTGCATATT	CGC	chr3:11260473	+	30	3	0	0	2	27
NM_000863	HTR1B	CTERM	1	GCAAGTCAACTTGTGCACTT	AAA	chr6:77462226	+	45	3	0	0	0	3
NM_000863	HTR1B	CTERM	1	CTGCAAACGGCAAGTCAACT	TGT	chr6:77462217	+	50	0	0	0	0	3
NM_000864	HTR1D	CTERM	1	ATCACCGAATAAGACTAGGA	GGC	chr1:23193072	+	40	0	0	0	0	0
NM_000864	HTR1D	CTERM	1	TAAGACTAGGAGGCCTTCCG	GAA	chr1:23193081	+	55	3	0	0	0	1
NM_000865	HTR1E	CTERM	1	AGCTCATTAGATGCCGAGAG	CAT	chr6:87016404	+	50	3	0	0	0	0
NM_000866	HTR1F	CTERM	1	AAAAGCTTGTGCGATGTCGA	TGT	chr3:87991825	+	45	2	0	0	0	0
NM_000866	HTR1F	CTERM	1	TAAAACTAACATCGACATCG	CAC	chr3:87991855	-	35	3	1	0	0	15
NM_000866	HTR1F	CTERM	2	TCCAAAAGCTTGTGCGATGT	CGA	chr3:87991822	+	45	3	0	0	0	2
NM_000867	HTR2B	CTERM	1	CAGTTCTGCTATACATAACT	AAC	chr2:231108509	+	35	2	0	0	0	10
NM_000867	HTR2B	CTERM	1	TTCTGCTATACATAACTAAC	TTG	chr2:231108512	+	30	3	0	0	1	11
NM_000867	HTR2B	CTERM	2	AAACTGAAGAGCAAGTTAGT	TAT	chr2:231108545	-	35	3	1	1	66	>=631
NM_000868	HTR2C	CTERM	1	AAAGGATTAGCAGTGTGTGA	GAA	chrX:114907396	+	40	0	0	0	0	15
NM_000868	HTR2C	CTERM	3	GTTCTTTCTCACACACTGCT	AAT	chrX:114907423	-	45	2	1	0	10	121
NM_000868	HTR2C	CTERM	2	GACTGTGCTGTTCTTTCTCA	CAC	chrX:114907432	-	45	1	1	0	7	127
NM_000868	HTR2C	CTERM	2	TGGTTAGCGAAAGGATTAGC	AGT	chrX:114907387	+	45	3	0	0	0	2
NM_000868	HTR2C	CTERM	1	GCGAAAGGATTAGCAGTGTG	TGA	chrX:114907393	+	50	1	0	0	0	1
NM_000868	HTR2C	CTERM	1	TTAGCGAAAGGATTAGCAGT	GTG	chrX:114907390	+	40	2	0	0	0	4
NM_000869	HTR3A	CTERM	2	TGCTCTGGTCCATCTGGCAG	TAC	chr11:113989735	+	60	3	0	0	0	5
NM_000869	HTR3A	CTERM	2	GCTGTACCCACTCAAGCGTA	CTG	chr11:113989774	-	55	1	1	0	0	0
NM_000869	HTR3A	CTERM	1	CACTGGGCTGTACCCACTCA	AGC	chr11:113989780	-	60	1	1	0	6	63
NM_000869	HTR3A	CTERM	1	CCCACTCAAGCGTACTGCCA	GAT	chr11:113989768	-	60	3	1	0	0	12
NM_000869	HTR3A	CTERM	1	CCATCTGGCAGTACGCTTGA	GTG	chr11:113989744	+	55	0	0	0	0	2
NM_000869	HTR3A	CTERM	2	GGTCCATCTGGCAGTACGCT	TGA	chr11:113989741	+	60	1	0	0	0	1
NM_000870	HTR4	CTERM	1	CCAGGGGCCTAAGTGTCACT	GGG	chr5:148483195	+	60	2	0	0	0	4
NM_000870	HTR4	CTERM	1	GGGGCCTAAGTGTCACTGGG	CTG	chr5:148483198	+	65	3	0	0	0	3
NM_000870	HTR4	CTERM	1	TGGTGGCTGCTCAGCCCAGT	GAC	chr5:148483231	-	65	3	1	0	4	97
NM_000871	HTR6	CTERM	1	AGCCCGGGTCAGTTCGTGGG	GAT	chr1:19679376	-	70	2	1	0	0	6
NM_000871	HTR6	CTERM	1	GCCCCAAGCCCGGGTCAGTT	CGT	chr1:19679382	-	70	0	1	0	1	27
NM_000871	HTR6	CTERM	2	ATCCACTTGGCATCCCCACG	AAC	chr1:19679343	+	60	2	0	0	0	1
NM_000871	HTR6	CTERM	2	CCAAGCCCGGGTCAGTTCGT	GGG	chr1:19679379	-	65	1	1	0	0	5
NM_000871	HTR6	CTERM	3	CACTTGGCATCCCCACGAAC	TGA	chr1:19679346	+	60	1	0	0	0	2
NM_000872	HTR7	CTERM	1	AAAAAGGTCATGATTCATGA	TTG	chr10:90742505	-	30	0	1	1	2	48
NM_000872	HTR7	CTERM	1	ACTGTAGAAAAAAAGGTCAT	GAT	chr10:90742514	-	30	3	1	1	9	202
NM_000872	HTR7	CTERM	1	GAAAAAAAGGTCATGATTCA	TGA	chr10:90742508	-	30	1	1	2	11	206
NM_000872	HTR7	CTERM	2	TCTGCTTTCAATCATGAATC	ATG	chr10:90742475	+	35	1	0	0	1	6
NM_000873	ICAM2	CTERM	1	GGTTGCTATGGCCGGAAGGC	CTG	chr17:64002742	+	65	3	0	0	0	3
NM_000873	ICAM2	CTERM	2	ACTCATGGTTGCTATGGCCG	GAA	chr17:64002736	+	55	1	0	0	0	2
NM_000873	ICAM2	CTERM	1	CATGGTTGCTATGGCCGGAA	GGC	chr17:64002739	+	55	2	0	0	0	17
NM_000873	ICAM2	CTERM	1	CCCAGGCCTTCCGGCCATAG	CAA	chr17:64002766	-	70	0	1	0	5	20
NM_000873	ICAM2	CTERM	2	GGAGGCTGCCCCAGGCCTTC	CGG	chr17:64002775	-	75	3	1	3	9	198
NM_000874	IFNAR2	CTERM	2	GTGCATCCCTGTGCCCCAGT	GAT	chr21:33262691	+	65	2	0	0	0	4
NM_000874	IFNAR2	CTERM	2	AGCGTGCATCCCTGTGCCCC	AGT	chr21:33262688	+	70	3	0	0	0	6
NM_000874	IFNAR2	CTERM	1	CATCCCTGTGCCCCAGTGAT	TAA	chr21:33262694	+	60	1	0	0	1	3
NM_000874	IFNAR2	CTERM	1	CATAATAAAACTTAATCACT	GGG	chr21:33262727	-	20	1	1	0	15	170
NM_000875	IGF1R	CTERM	1	AAGGATCAGCAGGTCGAAGA	CTG	chr15:98957447	-	50	3	1	0	2	5
NM_000875	IGF1R	CTERM	4	TCCAAGGATCAGCAGGTCGA	AGA	chr15:98957450	-	55	2	1	0	2	25
NM_000875	IGF1R	CTERM	5	CGCTGCCCCAGTCTTCGACC	TGC	chr15:98957417	+	70	2	0	0	0	3
NM_000875	IGF1R	CTERM	1	TCAGGATCCAAGGATCAGCA	GGT	chr15:98957456	-	50	0	1	0	5	76
NM_000875	IGF1R	CTERM	2	GGATCCAAGGATCAGCAGGT	CGA	chr15:98957453	-	55	1	1	0	1	50
NM_000875	IGF1R	CTERM	3	TGCCCCAGTCTTCGACCTGC	TGA	chr15:98957420	+	65	1	0	0	0	1
NM_000876	IGF2R	CTERM	3	ACAGCGACGAGGACCTCTTA	CAC	chr6:160105056	+	55	3	0	0	0	1
NM_000876	IGF2R	CTERM	1	CAGGCACTGCGGAGTCAGAT	GTG	chr6:160105098	-	60	0	1	0	0	29
NM_000876	IGF2R	CTERM	1	ACGAGGACCTCTTACACATC	TGA	chr6:160105062	+	50	1	0	0	0	0
NM_000876	IGF2R	CTERM	1	CTGCAGGCACTGCGGAGTCA	GAT	chr6:160105101	-	65	1	1	0	3	37
NM_000876	IGF2R	CTERM	2	GCACTGCGGAGTCAGATGTG	TAA	chr6:160105095	-	60	1	1	0	0	47
NM_000877	IL1R1	CTERM	2	TCTCCATGCTACCCGAGAGG	CAC	chr2:102176767	-	60	2	1	0	3	20
NM_000877	IL1R1	CTERM	1	CTCACGTGCCTCTCGGGTAG	CAT	chr2:102176740	+	65	0	0	0	0	0
NM_000877	IL1R1	CTERM	1	ACTTCTCCATGCTACCCGAG	AGG	chr2:102176770	-	55	1	1	0	2	24
NM_000877	IL1R1	CTERM	1	CCATGCTACCCGAGAGGCAC	GTG	chr2:102176764	-	65	3	1	0	0	3
NM_000877	IL1R1	CTERM	2	GAGAGGCTCACGTGCCTCTC	GGG	chr2:102176734	+	65	2	0	0	2	3
NM_000878	IL2RB	CTERM	1	CCATCTGTCTACACCAAGTG	AGT	chr22:37128088	+	50	2	0	0	0	2
NM_000878	IL2RB	CTERM	1	CCCTGGCCATCTGTCTACAC	CAA	chr22:37128082	+	60	0	0	0	0	2
NM_000878	IL2RB	CTERM	3	AGGGTCAGGACCCAACTCAC	TTG	chr22:37128124	-	60	3	1	0	0	20
NM_000878	IL2RB	CTERM	2	TCTGTCTACACCAAGTGAGT	TGG	chr22:37128091	+	45	3	0	0	0	3
NM_000878	IL2RB	CTERM	2	GTCAGGACCCAACTCACTTG	GTG	chr22:37128121	-	55	2	1	0	1	6
NM_000878	IL2RB	CTERM	1	TGGCCATCTGTCTACACCAA	GTG	chr22:37128085	+	50	1	0	0	1	3
NM_000879	IL5	CTERM	3	GTTTAGTCTCAACTTTCTAT	TAT	chr5:132541803	+	30	2	0	0	0	16
NM_000879	IL5	CTERM	4	TGAACACCGAGTGGATAATA	GAA	chr5:132541839	-	40	3	1	0	1	39
NM_000879	IL5	CTERM	2	CCAGTTTAGTCTCAACTTTC	TAT	chr5:132541800	+	40	1	0	1	0	6
NM_000879	IL5	CTERM	1	AGTGGATAATAGAAAGTTGA	GAC	chr5:132541830	-	30	0	1	0	9	134
NM_000879	IL5	CTERM	1	CCGAGTGGATAATAGAAAGT	TGA	chr5:132541833	-	40	1	1	0	1	21
NM_000879	IL5	CTERM	2	ACACCGAGTGGATAATAGAA	AGT	chr5:132541836	-	40	2	1	0	1	24
NM_000880	IL7	CTERM	1	TGATGGGCACTAAAGAACAC	TGA	chr8:78733735	-	45	1	1	0	33	43
NM_000880	IL7	CTERM	1	TGGGCACTAAAGAACACTGA	AAA	chr8:78733732	-	45	0	1	0	43	74
NM_000883	IMPDH1	CTERM	1	ACAGTTACGAAAAGCGGCTG	TAC	chr7:128393032	-	50	2	1	0	1	15
NM_000883	IMPDH1	CTERM	1	ACGAAAAGCGGCTGTACTGA	GGA	chr7:128393026	-	50	0	1	2	3	19
NM_000883	IMPDH1	CTERM	1	CCCACAGTTACGAAAAGCGG	CTG	chr7:128393035	-	55	3	1	0	0	3
NM_000883	IMPDH1	CTERM	2	GTTACGAAAAGCGGCTGTAC	TGA	chr7:128393029	-	50	1	1	0	1	7
NM_000885	ITGA4	CTERM	1	ACAGTAAAAGCAATGATGAT	TAA	chr2:181535505	+	30	1	0	0	2	41
NM_000885	ITGA4	CTERM	3	ATATCAACAGTAAAAGCAAT	GAT	chr2:181535499	+	25	3	0	0	3	45
NM_000885	ITGA4	CTERM	2	TCAACAGTAAAAGCAATGAT	GAT	chr2:181535502	+	30	2	0	0	2	24
NM_000885	ITGA4	CTERM	1	GTAAAAGCAATGATGATTAA	GGA	chr2:181535508	+	25	0	0	0	2	15
NM_000887	ITGAX	CTERM	1	CCCCCAGCCCGCCCAGTGAG	AAA	chr16:31381882	+	80	2	0	0	0	3
NM_000887	ITGAX	CTERM	2	AGAGGGGATCATTTCTCACT	GGG	chr16:31381915	-	45	2	1	0	4	62
NM_000887	ITGAX	CTERM	3	GGGGATCATTTCTCACTGGG	CGG	chr16:31381912	-	55	3	1	0	2	107
NM_000887	ITGAX	CTERM	1	CCAGCCCGCCCAGTGAGAAA	TGA	chr16:31381885	+	65	1	0	0	0	2
NM_000888	ITGB6	CTERM	2	AGGTAGACCTTTCCACAGAT	TGC	chr2:160101761	-	45	2	1	0	2	49
NM_000888	ITGB6	CTERM	3	AAGTAGTTCTAGCAATCTGT	GGA	chr2:160101728	+	35	2	0	0	0	13
NM_000888	ITGB6	CTERM	1	ACCTTTCCACAGATTGCTAG	AAC	chr2:160101755	-	45	0	1	0	2	52
NM_000888	ITGB6	CTERM	2	AAAAGGTAGACCTTTCCACA	GAT	chr2:160101764	-	40	3	1	0	8	115
NM_000888	ITGB6	CTERM	1	ATAAAGTAGTTCTAGCAATC	TGT	chr2:160101725	+	30	1	0	0	1	10
NM_000889	ITGB7	CTERM	3	AGGCAGACAGTCCCACTCTC	TGA	chr12:53191578	-	60	1	1	0	2	61
NM_000889	ITGB7	CTERM	4	CCCTCCCTCCTTCAGAGAGT	GGG	chr12:53191545	+	60	1	0	0	2	14
NM_000889	ITGB7	CTERM	1	CAGACAGTCCCACTCTCTGA	AGG	chr12:53191575	-	55	0	1	0	2	90
NM_000889	ITGB7	CTERM	2	TGTCCCTCCCTCCTTCAGAG	AGT	chr12:53191542	+	60	0	0	0	1	11
NM_000890	KCNJ5	CTERM	1	CCAGGGAGGCCAGGGGCTCG	GTG	chr11:128916706	+	80	2	0	0	0	10
NM_000890	KCNJ5	CTERM	1	GGAGGCTGCACCCCTCACAC	CGA	chr11:128916745	-	70	0	1	0	7	107
NM_000890	KCNJ5	CTERM	1	TAGGGAGGCTGCACCCCTCA	CAC	chr11:128916748	-	65	1	1	0	1	34
NM_000890	KCNJ5	CTERM	2	AGGCCAGGGGCTCGGTGTGA	GGG	chr11:128916712	+	70	0	0	0	1	2
NM_000890	KCNJ5	CTERM	3	GGGAGGCCAGGGGCTCGGTG	TGA	chr11:128916709	+	80	1	0	0	0	11
NM_000890	KCNJ5	CTERM	4	ACCCCTCACACCGAGCCCCT	GGC	chr11:128916736	-	70	3	1	1	5	77
NM_000891	KCNJ2	CTERM	1	GAATCAGTCAGTCATATCTC	CGA	chr17:70176334	-	40	1	1	1	7	49
NM_000891	KCNJ2	CTERM	1	GAGAAGGAATCAGTCAGTCA	TAT	chr17:70176340	-	45	1	1	0	4	116
NM_000891	KCNJ2	CTERM	1	GGCGAGAGTCGGAGATATGA	CTG	chr17:70176304	+	55	0	0	0	0	0
NM_000891	KCNJ2	CTERM	2	TACGGCGAGAGTCGGAGATA	TGA	chr17:70176301	+	55	1	0	0	0	0
NM_000892	KLKB1	CTERM	4	CTCAGATGCAGTCACCAGCA	TGA	chr4:186258190	+	55	1	0	0	0	12
NM_000892	KLKB1	CTERM	2	GCTTCTCATGCTGGTGACTG	CAT	chr4:186258217	-	55	3	1	0	7	69
NM_000892	KLKB1	CTERM	1	AGATGCAGTCACCAGCATGA	GAA	chr4:186258193	+	50	0	0	0	0	3
NM_000892	KLKB1	CTERM	3	TGGACTGCTTCTCATGCTGG	TGA	chr4:186258223	-	55	1	1	0	5	68
NM_000892	KLKB1	CTERM	2	AGACTCTGGACTGCTTCTCA	TGC	chr4:186258229	-	50	1	1	0	3	65
NM_000892	KLKB1	CTERM	1	CTCTGGACTGCTTCTCATGC	TGG	chr4:186258226	-	55	0	1	0	2	75
NM_000892	KLKB1	CTERM	1	ACTGCTTCTCATGCTGGTGA	CTG	chr4:186258220	-	50	2	1	0	3	25
NM_000893	KNG1	CTERM	1	ATTCTGCCCATTGGTCAAGA	GAC	chr3:186743799	-	45	0	1	0	4	75
NM_000893	KNG1	CTERM	1	AAGATTCTGCCCATTGGTCA	AGA	chr3:186743802	-	45	1	1	0	3	59
NM_000893	KNG1	CTERM	2	CATCTGAGAGGGAGGTCTCT	TGA	chr3:186743763	+	55	1	0	0	0	11
NM_000894	LHB	CTERM	1	TGCGGGGAGGGTCTTTAGAG	GAA	chr19:49016054	+	60	0	0	0	0	1
NM_000894	LHB	CTERM	2	TCTCAGGCCTCCTCTTCCTC	TAA	chr19:49016090	-	60	1	1	1	27	257
NM_000894	LHB	CTERM	1	CAGGCCTCCTCTTCCTCTAA	AGA	chr19:49016087	-	55	0	1	2	9	155
NM_000895	LTA4H	CTERM	1	AAGACTTAAAAGTGGATTAA	AGA	chr12:96001008	-	25	0	1	0	15	184
NM_000895	LTA4H	CTERM	1	CAATACGCAGGTCTTTAATC	CAC	chr12:96000975	+	40	0	0	0	0	2
NM_000895	LTA4H	CTERM	1	TGGTGGGGAAAGACTTAAAA	GTG	chr12:96001017	-	40	3	1	0	7	47
NM_000895	LTA4H	CTERM	2	GGAAAGACTTAAAAGTGGAT	TAA	chr12:96001011	-	35	1	1	0	8	141
NM_000895	LTA4H	CTERM	3	TGGGGAAAGACTTAAAAGTG	GAT	chr12:96001014	-	40	2	1	1	10	187
NM_000895	LTA4H	CTERM	4	GCAGGTCTTTAATCCACTTT	TAA	chr12:96000981	+	40	2	0	0	1	47
NM_000896	CYP4F3	CTERM	1	AGAACTCAGCTCAGGGGCTC	CAC	chr19:15659390	-	60	3	2	0	4	47
NM_000896	CYP4F3	CTERM	1	CTCTGCAGAACTCAGCTCAG	GGG	chr19:15659396	-	55	1	2	1	5	160
NM_000896	CYP4F3	CTERM	1	TTTGGCTGCGGGTGGAGCCC	CTG	chr19:15659357	+	70	3	0	3	2	3
NM_000896	CYP4F3	CTERM	2	TGCGGGTGGAGCCCCTGAGC	TGA	chr19:15659363	+	75	1	0	1	1	3
NM_000896	CYP4F3	CTERM	3	GGCTGCGGGTGGAGCCCCTG	AGC	chr19:15659360	+	80	2	0	1	2	7
NM_000898	MAOB	CTERM	1	GGCTACTTGTGAGAGTCTAA	AGA	chrX:43767485	-	45	0	1	0	14	246
NM_000898	MAOB	CTERM	1	GGGGGCTACTTGTGAGAGTC	TAA	chrX:43767488	-	60	1	1	0	2	24
NM_000898	MAOB	CTERM	2	ACAAAAGGGGGCTACTTGTG	AGA	chrX:43767494	-	50	3	1	1	4	28
NM_000898	MAOB	CTERM	2	ACCCTCTCTCTTTAGACTCT	CAC	chrX:43767455	+	45	1	0	0	0	8
NM_000899	KITLG	CTERM	3	AAGAGAGAGAGTTTCAAGAA	GTG	chr12:88505221	-	35	2	1	0	11	111
NM_000899	KITLG	CTERM	1	AGAGAGAGTTTCAAGAAGTG	TAA	chr12:88505218	-	40	1	1	0	14	189
NM_000899	KITLG	CTERM	2	ACAAGCCACAATTACACTTC	TTG	chr12:88505185	+	40	1	0	0	0	8
NM_000899	KITLG	CTERM	1	GAGAGTTTCAAGAAGTGTAA	TTG	chr12:88505215	-	35	0	1	0	1	59
NM_000899	KITLG	CTERM	3	AGAAAGAGAGAGAGTTTCAA	GAA	chr12:88505224	-	35	3	1	4	92	>=1184
NM_000899	KITLG	CTERM	2	AGCCACAATTACACTTCTTG	AAA	chr12:88505188	+	40	2	0	0	0	6
NM_000900	MGP	CTERM	1	TTCTTCCCTCAGTCTCATTT	GGT	chr12:14882125	+	40	0	0	0	1	44
NM_000900	MGP	CTERM	2	GGAAGCGCCGAGGGACCAAA	TGA	chr12:14882161	-	65	1	1	0	2	17
NM_000900	MGP	CTERM	1	AGCGCCGAGGGACCAAATGA	GAC	chr12:14882158	-	60	0	1	0	0	11
NM_000900	MGP	CTERM	2	TCAGGAAGCGCCGAGGGACC	AAA	chr12:14882164	-	70	2	1	0	1	7
NM_000901	NR3C2	CTERM	1	CGCTCTACTTCCACCGGAAG	TGA	chr4:148081366	-	60	1	1	0	0	10
NM_000901	NR3C2	CTERM	1	GCGGGCAGTCACTTCCGGTG	GAA	chr4:148081336	+	70	2	0	0	0	0
NM_000901	NR3C2	CTERM	1	TCTACTTCCACCGGAAGTGA	CTG	chr4:148081363	-	50	0	1	0	0	7
NM_000901	NR3C2	CTERM	2	GCAGCGGGCAGTCACTTCCG	GTG	chr4:148081333	+	70	1	0	0	0	0
NM_000901	NR3C2	CTERM	2	CCAAGCCGCTCTACTTCCAC	CGG	chr4:148081372	-	60	3	1	0	1	44
NM_000902	MME	CTERM	1	AAAAGAAGTGCCGGGTTTGG	TGA	chr3:155180437	+	50	1	0	0	0	8
NM_000902	MME	CTERM	2	CAGAAAAGAAGTGCCGGGTT	TGG	chr3:155180434	+	50	2	0	0	0	10
NM_000903	NQO1	CTERM	1	ACCAGATCAAAGCTAGAAAA	TGA	chr16:69710998	-	35	1	1	0	4	109
NM_000903	NQO1	CTERM	1	AGATCAAAGCTAGAAAATGA	GAT	chr16:69710995	-	30	0	1	0	20	>=673
NM_000903	NQO1	CTERM	2	ACAACCAGATCAAAGCTAGA	AAA	chr16:69711001	-	40	2	1	0	1	69
NM_000903	NQO1	CTERM	3	CTGACAACCAGATCAAAGCT	AGA	chr16:69711004	-	45	3	1	0	2	48
NM_000904	NQO2	CTERM	1	GCACAGCCCACTGGCACTTC	GGG	chr6:3019627	+	65	3	0	0	0	6
NM_000904	NQO2	CTERM	1	GCCCACGTGCCACAGAGTTA	TTG	chr6:3019672	-	60	1	1	0	0	6
NM_000904	NQO2	CTERM	1	GTGCCACAGAGTTATTGCCC	GAA	chr6:3019666	-	55	1	1	0	1	30
NM_000904	NQO2	CTERM	2	CCACAGAGTTATTGCCCGAA	GTG	chr6:3019663	-	50	2	1	0	0	8
NM_000904	NQO2	CTERM	2	CCCACTGGCACTTCGGGCAA	TAA	chr6:3019633	+	65	1	0	0	0	2
NM_000904	NQO2	CTERM	3	CAGCCCACTGGCACTTCGGG	CAA	chr6:3019630	+	70	2	0	0	0	0
NM_000905	NPY	CTERM	4	ATTTCCCATCACCACATTGC	AGG	chr7:24291695	-	45	2	1	0	2	74
NM_000905	NPY	CTERM	1	ACAGGCTTGAAGACCCTGCA	ATG	chr7:24291659	+	55	3	0	0	0	8
NM_000905	NPY	CTERM	2	CTCATTTCCCATCACCACAT	TGC	chr7:24291698	-	45	1	1	0	5	105
NM_000905	NPY	CTERM	5	GGCTTGAAGACCCTGCAATG	TGG	chr7:24291662	+	55	2	0	0	1	3
NM_000905	NPY	CTERM	1	AAGACCCTGCAATGTGGTGA	TGG	chr7:24291668	+	50	0	0	0	0	5
NM_000905	NPY	CTERM	1	AGTCTCATTTCCCATCACCA	CAT	chr7:24291701	-	45	0	1	0	8	112
NM_000905	NPY	CTERM	3	TTGAAGACCCTGCAATGTGG	TGA	chr7:24291665	+	50	1	0	0	0	6
NM_000906	NPR1	CTERM	4	GGGAGAGGGGGAGTAGCACC	CGA	chr1:153693386	+	70	3	0	0	2	11
NM_000906	NPR1	CTERM	1	GAGGAGGCAGGTCAGCCTCG	GGT	chr1:153693425	-	70	1	1	0	7	85
NM_000906	NPR1	CTERM	3	AGAGGGGGAGTAGCACCCGA	GGC	chr1:153693389	+	65	2	0	0	0	0
NM_000906	NPR1	CTERM	2	GGGGGAGTAGCACCCGAGGC	TGA	chr1:153693392	+	75	1	0	0	0	1
NM_000908	NPR3	CTERM	3	GGGGGCTTCCTTTAAGCTAC	TGA	chr5:32786356	-	55	1	1	0	1	21
NM_000908	NPR3	CTERM	1	GTGGGGGGCTTCCTTTAAGC	TAC	chr5:32786359	-	60	0	1	0	1	48
NM_000908	NPR3	CTERM	1	TTCCTTTAAGCTACTGAAAA	ATG	chr5:32786350	-	30	3	1	0	5	85
NM_000908	NPR3	CTERM	2	AAAGTGGGGGGCTTCCTTTA	AGC	chr5:32786362	-	50	1	1	0	4	54
NM_000908	NPR3	CTERM	3	GGCTTCCTTTAAGCTACTGA	AAA	chr5:32786353	-	45	2	1	0	1	60
NM_000909	NPY1R	CTERM	1	ATGATAATGAAAAAATCTGA	AAC	chr4:163325322	-	20	0	1	9	134	>=901
NM_000909	NPY1R	CTERM	1	ATGATGATAATGAAAAAATC	TGA	chr4:163325325	-	20	1	1	1	45	>=740
NM_000909	NPY1R	CTERM	2	ACAACAATGATGATAATGAA	AAA	chr4:163325331	-	25	3	1	3	99	917
NM_000910	NPY2R	CTERM	1	CAGAGGCTACCAATGTCTAA	GGA	chr4:155215066	+	45	0	0	0	0	2
NM_000910	NPY2R	CTERM	1	TTCACACCACAGCTTCCTTA	GAC	chr4:155215102	-	45	1	1	0	5	108
NM_000910	NPY2R	CTERM	2	CCACAGCTTCCTTAGACATT	GGT	chr4:155215096	-	45	1	1	0	5	103
NM_000910	NPY2R	CTERM	2	TCACAGAGGCTACCAATGTC	TAA	chr4:155215063	+	50	1	0	0	0	4
NM_000910	NPY2R	CTERM	3	ACTCTTTCACAGAGGCTACC	AAT	chr4:155215057	+	50	3	0	0	1	6
NM_000910	NPY2R	CTERM	3	CAGCTTCCTTAGACATTGGT	AGC	chr4:155215093	-	45	2	1	0	4	85
NM_000911	OPRD1	CTERM	1	GCCGGATGGCCTGGTCAGGC	GGC	chr1:28863297	-	75	0	1	0	2	25
NM_000911	OPRD1	CTERM	2	GGGGCCGGATGGCCTGGTCA	GGC	chr1:28863300	-	75	1	1	0	2	35
NM_000911	OPRD1	CTERM	3	GGATGGCCTGGTCAGGCGGC	AGC	chr1:28863294	-	75	1	1	0	6	53
NM_000912	OPRK1	CTERM	1	ATCTCCACGACTAGTCATAC	TGG	chr8:53229283	+	45	0	0	0	0	2
NM_000912	OPRK1	CTERM	2	ATGGGATGAATAAACCAGTA	TGA	chr8:53229319	-	35	1	1	0	6	91
NM_000912	OPRK1	CTERM	1	ACTAGTCATACTGGTTTATT	CAT	chr8:53229292	+	30	3	0	0	1	16
NM_000913	OPRL1	CTERM	1	AGGTCCACGCCTAGTCATGC	GGG	chr20:64098813	-	60	0	2	0	0	12
NM_000913	OPRL1	CTERM	1	CCTAGTCATGCGGGCCGCGG	TAC	chr20:64098804	-	75	3	2	0	0	2
NM_000913	OPRL1	CTERM	2	GGCAGGTCCACGCCTAGTCA	TGC	chr20:64098816	-	65	1	2	0	2	15
NM_000913	OPRL1	CTERM	4	ACGCCTAGTCATGCGGGCCG	CGG	chr20:64098807	-	70	2	2	0	0	2
NM_000914	OPRM1	CTERM	1	AATGGCATGAGACCCTGTTA	GGG	chr6:154118738	-	45	1	1	0	4	41
NM_000914	OPRM1	CTERM	1	GGCATGAGACCCTGTTAGGG	CAA	chr6:154118735	-	60	0	1	0	1	26
NM_000914	OPRM1	CTERM	1	TGGAAGCAGAAACTGCTCCG	TTG	chr6:154118693	+	55	3	0	0	0	3
NM_000914	OPRM1	CTERM	2	ATGAGACCCTGTTAGGGCAA	CGG	chr6:154118732	-	50	1	1	0	2	32
NM_000914	OPRM1	CTERM	2	CAGAAACTGCTCCGTTGCCC	TAA	chr6:154118699	+	60	1	0	0	0	3
NM_000914	OPRM1	CTERM	3	AGACCCTGTTAGGGCAACGG	AGC	chr6:154118729	-	60	2	1	0	0	15
NM_000914	OPRM1	CTERM	4	CCCTGTTAGGGCAACGGAGC	AGT	chr6:154118726	-	65	3	1	0	0	9
NM_000915	OXT	CTERM	3	CGGAAGCCACCTTCTCCCAG	CGC	chr20:3072393	+	65	2	0	0	0	13
NM_000915	OXT	CTERM	1	GGAGCCATCAAGTTTCAGCG	CTG	chr20:3072432	-	55	0	1	0	0	7
NM_000915	OXT	CTERM	2	AAGCCACCTTCTCCCAGCGC	TGA	chr20:3072396	+	65	1	0	0	0	12
NM_000915	OXT	CTERM	2	ATCAAGTTTCAGCGCTGGGA	GAA	chr20:3072426	-	50	2	1	0	1	27
NM_000915	OXT	CTERM	1	GCCATCAAGTTTCAGCGCTG	GGA	chr20:3072429	-	55	1	1	0	0	21
NM_000915	OXT	CTERM	4	AAGTTTCAGCGCTGGGAGAA	GGT	chr20:3072423	-	50	3	1	0	3	60
NM_000915	OXT	CTERM	1	CCACCTTCTCCCAGCGCTGA	AAC	chr20:3072399	+	65	0	0	0	0	3
NM_000916	OXTR	CTERM	1	CCCTGGCTGGTGGGTCACGC	CGT	chr3:8752963	+	75	0	0	0	0	8
NM_000916	OXTR	CTERM	1	GTGGGTCACGCCGTGGATGG	CTG	chr3:8752972	+	70	3	0	0	0	0
NM_000916	OXTR	CTERM	2	GCTCCCAGCCATCCACGGCG	TGA	chr3:8752999	-	75	1	1	0	1	22
NM_000916	OXTR	CTERM	3	TGGCTGGTGGGTCACGCCGT	GGA	chr3:8752966	+	70	1	0	0	0	0
NM_000916	OXTR	CTERM	4	CTGGTGGGTCACGCCGTGGA	TGG	chr3:8752969	+	70	2	0	0	1	2
NM_000917	P4HA1	CTERM	2	CCTGTTTGTCATTCCAATTC	TGA	chr10:73008214	+	40	2	0	0	0	13
NM_000917	P4HA1	CTERM	3	CTTGTACGTTGTCAGAATTG	GAA	chr10:73008247	-	40	2	1	0	1	38
NM_000917	P4HA1	CTERM	2	GGGAAGCCTGTTTGTCATTC	CAA	chr10:73008208	+	50	0	0	0	0	7
NM_000917	P4HA1	CTERM	4	GTTTGTCATTCCAATTCTGA	CAA	chr10:73008217	+	35	3	0	0	0	14
NM_000917	P4HA1	CTERM	1	GACCTTGTACGTTGTCAGAA	TTG	chr10:73008250	-	45	3	1	0	0	9
NM_000917	P4HA1	CTERM	1	CGTTGTCAGAATTGGAATGA	CAA	chr10:73008241	-	40	0	1	0	1	34
NM_000917	P4HA1	CTERM	1	GTACGTTGTCAGAATTGGAA	TGA	chr10:73008244	-	40	1	1	0	3	29
NM_000918	P4HB	CTERM	3	GCGTATTACAGTTCATCTTT	CAC	chr17:81844007	+	35	3	0	0	1	4
NM_000918	P4HB	CTERM	1	CTGTGAAAGATGAACTGTAA	TAC	chr17:81844031	-	35	0	1	0	3	190
NM_000918	P4HB	CTERM	1	AGAAAGCTGTGAAAGATGAA	CTG	chr17:81844037	-	35	2	1	0	5	98
NM_000918	P4HB	CTERM	2	AAGCTGTGAAAGATGAACTG	TAA	chr17:81844034	-	40	1	1	1	8	126
NM_000918	P4HB	CTERM	4	ATCAGAAAGCTGTGAAAGAT	GAA	chr17:81844040	-	35	3	1	0	7	173
NM_000919	PAM	CTERM	1	TCGCACCTTCCTCCTCCTGA	AAA	chr5:103029046	+	60	0	0	0	0	7
NM_000919	PAM	CTERM	4	CGCTCGCACCTTCCTCCTCC	TGA	chr5:103029043	+	70	1	0	0	0	8
NM_000920	PC	CTERM	1	ACCTCATCCTGGAGATCGAG	TGA	chr11:66848921	-	55	1	1	0	1	37
NM_000920	PC	CTERM	1	GGTCTGGGGCAAGATCACTC	GAT	chr11:66848885	+	60	0	0	0	0	5
NM_000920	PC	CTERM	2	CAAGATCACTCGATCTCCAG	GAT	chr11:66848894	+	50	3	0	0	0	1
NM_000921	PDE3A	CTERM	1	CCCAAAAGCCAGACCAGTGA	CAA	chr12:20680252	+	55	0	0	0	0	4
NM_000921	PDE3A	CTERM	1	GCCCATTCTATCCATTGTCA	CTG	chr12:20680288	-	45	1	1	0	0	14
NM_000921	PDE3A	CTERM	1	TCTATCCATTGTCACTGGTC	TGG	chr12:20680282	-	45	1	1	0	0	43
NM_000921	PDE3A	CTERM	2	AGATACCAACCCAAAAGCCA	GAC	chr12:20680243	+	45	3	0	0	0	9
NM_000921	PDE3A	CTERM	2	CAACCCAAAAGCCAGACCAG	TGA	chr12:20680249	+	55	1	0	0	0	5
NM_000921	PDE3A	CTERM	2	CATTGTCACTGGTCTGGCTT	TTG	chr12:20680276	-	50	3	1	0	2	44
NM_000922	PDE3B	CTERM	1	AGGCAGATGAAGAGGAATAG	CGA	chr11:14869641	+	45	0	0	0	1	15
NM_000922	PDE3B	CTERM	1	TTGAAGAGGCAGATGAAGAG	GAA	chr11:14869635	+	45	2	0	0	1	14
NM_000922	PDE3B	CTERM	2	TGTCGCTATTCCTCTTCATC	TGC	chr11:14869665	-	45	3	1	0	0	38
NM_000923	PDE4C	CTERM	1	CAGGGCTGGCCCTAAGTCCT	CTG	chr19:18210918	+	65	1	0	0	0	5
NM_000923	PDE4C	CTERM	1	TCGACAACCAGAGGACTTAG	GGC	chr19:18210948	-	50	0	1	0	0	18
NM_000923	PDE4C	CTERM	2	ACTTACCCCTCGACAACCAG	AGG	chr19:18210957	-	55	3	1	0	1	16
NM_000924	PDE1B	CTERM	1	AACACAACCAGAATGGGAAT	CTG	chr12:54577300	+	40	3	0	0	0	5
NM_000924	PDE1B	CTERM	1	ACAACCAGAATGGGAATCTG	GAT	chr12:54577303	+	45	2	0	0	0	8
NM_000925	PDHB	CTERM	1	TCAAGTCCAAACTAAATATT	TAA	chr3:58428023	+	25	1	0	0	4	30
NM_000925	PDHB	CTERM	1	AGTCCAAACTAAATATTTAA	TGT	chr3:58428026	+	20	2	0	0	0	29
NM_000925	PDHB	CTERM	2	TTGCAATAAAGAAAACATTA	AAT	chr3:58428062	-	20	3	1	1	68	>=930
NM_000926	PGR	CTERM	1	CCCTTCTCTTTCATAAAAAG	TGA	chr11:101039138	-	35	1	1	0	15	179
NM_000926	PGR	CTERM	1	TTCTCTTTCATAAAAAGTGA	ATG	chr11:101039135	-	25	0	1	0	9	132
NM_000926	PGR	CTERM	2	TGAAACCCCTTCTCTTTCAT	AAA	chr11:101039144	-	40	3	1	1	29	>=500
NM_000927	ABCB1	CTERM	1	AGGCTGGAACAAAGCGCCAG	TGA	chr7:87504265	-	60	1	1	0	4	34
NM_000927	ABCB1	CTERM	2	GTCAGAGTTCACTGGCGCTT	TGT	chr7:87504235	+	55	2	0	0	0	3
NM_000927	ABCB1	CTERM	3	GTGTCCAGGCTGGAACAAAG	CGC	chr7:87504271	-	55	3	1	0	7	324
NM_000928	PLA2G1B	CTERM	1	CCAAGAAGTATTGTCAGAGT	TGA	chr12:120322215	-	40	1	1	0	2	48
NM_000928	PLA2G1B	CTERM	1	TTGAGAGGTGATATTCAACT	CTG	chr12:120322179	+	35	0	0	0	0	6
NM_000928	PLA2G1B	CTERM	2	ACACCAAGAAGTATTGTCAG	AGT	chr12:120322218	-	40	2	1	0	2	67
NM_000929	PLA2G5	CTERM	2	AATACTTTCCCAACATCCTC	TGC	chr1:20090664	+	40	3	0	0	1	6
NM_000929	PLA2G5	CTERM	1	GAGCTCGCTGGGGAGGCCTA	GGA	chr1:20090709	-	70	1	1	0	2	50
NM_000929	PLA2G5	CTERM	1	GGGGAGGCCTAGGAGCAGAG	GAT	chr1:20090700	-	70	2	1	0	4	106
NM_000930	PLAT	CTERM	2	ACTGGATTCGTGACAACATG	CGA	chr8:42176021	-	45	3	1	0	2	21
NM_000930	PLAT	CTERM	1	TTCGTGACAACATGCGACCG	TGA	chr8:42176015	-	55	1	1	0	0	3
NM_000930	PLAT	CTERM	1	GGTGTTCCTGGTCACGGTCG	CAT	chr8:42175982	+	65	1	0	0	0	1
NM_000932	PLCB3	CTERM	1	CTCGCTCAGCCAGTTCAGAG	CTG	chr11:64267570	-	60	0	1	0	0	15
NM_000932	PLCB3	CTERM	1	GCTCAGCCAGTTCAGAGCTG	CGT	chr11:64267567	-	60	1	1	0	12	150
NM_000932	PLCB3	CTERM	2	AGGAGGAGAACACGCAGCTC	TGA	chr11:64267534	+	60	1	0	0	0	15
NM_000933	PLCB4	CTERM	1	GTATGAAACTCCAAAATGCA	AAC	chr20:9478984	+	35	2	0	0	0	13
NM_000933	PLCB4	CTERM	1	GTGGGTTTGCTGCTTCAGTT	TGC	chr20:9479023	-	50	0	1	0	5	71
NM_000933	PLCB4	CTERM	1	TTGCTGCTTCAGTTTGCATT	TTG	chr20:9479017	-	40	2	1	0	16	214
NM_000933	PLCB4	CTERM	2	AACTCCAAAATGCAAACTGA	AGC	chr20:9478990	+	35	0	0	0	2	17
NM_000933	PLCB4	CTERM	3	TGAAACTCCAAAATGCAAAC	TGA	chr20:9478987	+	35	1	0	0	5	47
NM_000934	SERPINF2	CTERM	1	ACAGCCACGGCCCCTCACTT	GGG	chr17:1754548	-	65	0	2	2	2	63
NM_000934	SERPINF2	CTERM	2	AGTTTGGCAGCCCCAAGTGA	GGG	chr17:1754515	+	55	0	0	0	1	5
NM_000934	SERPINF2	CTERM	3	CCCAGTTTGGCAGCCCCAAG	TGA	chr17:1754512	+	65	1	0	1	1	14
NM_000934	SERPINF2	CTERM	1	GCCCCTCACTTGGGGCTGCC	AAA	chr17:1754539	-	75	3	2	0	3	50
NM_000935	PLOD2	CTERM	4	ACATTGCAGTGTCATTTATA	GAT	chr3:146070745	-	30	3	1	0	20	251
NM_000935	PLOD2	CTERM	1	CAGTGTCATTTATAGATCCC	TAA	chr3:146070739	-	40	1	1	0	4	53
NM_000935	PLOD2	CTERM	3	TAAATAACTTAGGGATCTAT	AAA	chr3:146070709	+	25	2	0	0	1	10
NM_000935	PLOD2	CTERM	1	ATAACTTAGGGATCTATAAA	TGA	chr3:146070712	+	25	3	0	0	0	10
NM_000935	PLOD2	CTERM	2	AAGTAAATAACTTAGGGATC	TAT	chr3:146070706	+	30	1	0	0	0	20
NM_000936	PNLIP	CTERM	4	GTCTCCTAACACGGTGTGAG	GGT	chr10:116567803	-	55	3	1	0	0	19
NM_000936	PNLIP	CTERM	3	TTCTGCTCACCCTCACACCG	TGT	chr10:116567773	+	60	2	0	0	0	5
NM_000936	PNLIP	CTERM	2	ACAGTAGTCTCCTAACACGG	TGT	chr10:116567809	-	50	1	1	0	0	18
NM_000936	PNLIP	CTERM	1	ATAACAGTAGTCTCCTAACA	CGG	chr10:116567812	-	35	0	1	0	6	92
NM_000938	POLR2B	CTERM	1	CTGTAAAATAGCTAAACACT	CAT	chr4:57030999	-	30	1	1	0	5	127
NM_000938	POLR2B	CTERM	1	GTATTGCACCGCGAATGATG	AGT	chr4:57030960	+	50	3	0	0	0	0
NM_000938	POLR2B	CTERM	2	TGACTCCTGTAAAATAGCTA	AAC	chr4:57031005	-	35	1	1	0	2	76
NM_000938	POLR2B	CTERM	3	TAAAATAGCTAAACACTCAT	CAT	chr4:57030996	-	25	2	1	1	9	165
NM_000939	POMC	CTERM	3	TCAAGAACGCCTACAAGAAG	GGC	chr2:25161109	-	45	3	1	0	3	24
NM_000939	POMC	CTERM	2	ACGCCTACAAGAAGGGCGAG	TGA	chr2:25161103	-	60	1	1	0	0	13
NM_000939	POMC	CTERM	1	CCTACAAGAAGGGCGAGTGA	GGG	chr2:25161100	-	55	0	1	0	0	21
NM_000941	POR	CTERM	3	GCCGCTACTCCCTGGACGTG	TGG	chr7:75986453	+	70	3	0	0	0	1
NM_000941	POR	CTERM	1	CAGGCAGGCCCCTAGCTCCA	CAC	chr7:75986492	-	70	1	1	0	11	70
NM_000941	POR	CTERM	1	CCCTGGACGTGTGGAGCTAG	GGG	chr7:75986462	+	65	0	0	0	0	2
NM_000941	POR	CTERM	2	GCTACTCCCTGGACGTGTGG	AGC	chr7:75986456	+	65	2	0	0	0	1
NM_000942	PPIB	CTERM	1	CCTGTGCCCTACTCCTTGGC	GAT	chr15:64156015	+	65	2	0	0	2	13
NM_000942	PPIB	CTERM	2	GTCCCTGTGCCCTACTCCTT	GGC	chr15:64156012	+	60	1	0	0	1	9
NM_000942	PPIB	CTERM	3	GTGCCCTACTCCTTGGCGAT	GGC	chr15:64156018	+	60	3	0	0	1	1
NM_000942	PPIB	CTERM	1	TTGCCATCGCCAAGGAGTAG	GGC	chr15:64156042	-	55	0	1	1	2	15
NM_000943	PPIC	CTERM	1	TGGTTGAGATCGCTGATTGG	TGA	chr5:123023897	-	50	1	1	0	0	18
NM_000943	PPIC	CTERM	1	TTGAGATCGCTGATTGGTGA	CAC	chr5:123023894	-	45	0	1	0	0	33
NM_000943	PPIC	CTERM	2	CAGTTGTGTCACCAATCAGC	GAT	chr5:123023867	+	50	2	0	0	0	3
NM_000943	PPIC	CTERM	2	TGCCAGTTGTGTCACCAATC	AGC	chr5:123023864	+	50	1	0	0	1	8
NM_000943	PPIC	CTERM	3	TTGTGGTTGAGATCGCTGAT	TGG	chr5:123023900	-	45	2	1	0	3	23
NM_000944	PPP3CA	CTERM	1	GTAATAGCAGCAATATTCAG	TGA	chr4:101025887	-	35	1	1	0	3	109
NM_000944	PPP3CA	CTERM	1	TGAACAGGAAGTGGTCACTG	AAT	chr4:101025851	+	50	0	0	0	1	8
NM_000945	PPP3R1	CTERM	1	AAAAGATGGTGGTAGATGTG	TGA	chr2:68180985	-	40	1	1	3	153	>=806
NM_000945	PPP3R1	CTERM	1	ACAAAAAGATGGTGGTAGAT	GTG	chr2:68180988	-	35	2	1	0	4	70
NM_000945	PPP3R1	CTERM	1	TCTGATAAGAGTCACACATC	TAC	chr2:68180952	+	40	1	0	0	1	5
NM_000945	PPP3R1	CTERM	2	GATAAGAGTCACACATCTAC	CAC	chr2:68180955	+	40	2	0	0	0	4
NM_000945	PPP3R1	CTERM	3	AAGAGTCACACATCTACCAC	CAT	chr2:68180958	+	45	3	0	0	2	102
NM_000945	PPP3R1	CTERM	4	TCCACAAAAAGATGGTGGTA	GAT	chr2:68180991	-	40	3	1	0	13	246
NM_000946	PRIM1	CTERM	1	ATTTACAAAAAGATTTCTGA	AGA	chr12:56731734	-	20	0	1	2	16	427
NM_000946	PRIM1	CTERM	1	CTCTGTCTTCAGAAATCTTT	TTG	chr12:56731707	+	35	2	0	0	4	36
NM_000946	PRIM1	CTERM	2	TAGATTTACAAAAAGATTTC	TGA	chr12:56731737	-	20	1	1	0	16	300
NM_000947	PRIM2	CTERM	1	AAGGGTTATAAAACTGCCTA	AGA	chr6:57646175	-	35	1	1	1	6	106
NM_000947	PRIM2	CTERM	1	ACTGCCTAAGAATCTTCACT	AAA	chr6:57646163	-	40	3	3	0	3	91
NM_000947	PRIM2	CTERM	2	TAGAAGATTACTTTAGTGAA	GAT	chr6:57646130	+	25	3	0	1	3	22
NM_000948	PRL	CTERM	1	TGGGCTTAGCAGTTGTTGTT	GTG	chr6:22287397	+	45	3	0	0	1	5
NM_000948	PRL	CTERM	2	GCCGAATCATCCACAACAAC	AAC	chr6:22287430	-	50	3	1	0	0	27
NM_000948	PRL	CTERM	1	TCATCCACAACAACAACTGC	TAA	chr6:22287424	-	45	1	2	0	6	150
NM_000948	PRL	CTERM	1	GAATCATCCACAACAACAAC	TGC	chr6:22287427	-	40	2	1	0	4	121
NM_000949	PRLR	CTERM	1	CATTAGTCAAGCTATCAGTG	AAA	chr5:35065075	+	40	0	0	0	1	52
NM_000949	PRLR	CTERM	1	TCAAGCTATCAGTGAAAGGA	GTG	chr5:35065081	+	40	2	0	0	0	8
NM_000949	PRLR	CTERM	3	AGCTATCAGTGAAAGGAGTG	TGT	chr5:35065084	+	45	3	0	0	0	3
NM_000949	PRLR	CTERM	2	TAGTCAAGCTATCAGTGAAA	GGA	chr5:35065078	+	35	1	0	0	2	5
NM_000950	PRRG1	CTERM	3	CTGTGGTCACCACCATCAAA	TGA	chrX:37453599	+	50	1	0	0	1	6
NM_000950	PRRG1	CTERM	2	TGCCTGTGGTCACCACCATC	AAA	chrX:37453596	+	60	2	0	0	0	10
NM_000950	PRRG1	CTERM	1	TGGTCACCACCATCAAATGA	AGC	chrX:37453602	+	45	0	0	0	0	5
NM_000950	PRRG1	CTERM	4	TTGCAGCTTCATTTGATGGT	GGT	chrX:37453629	-	40	2	1	0	5	79
NM_000950	PRRG1	CTERM	3	CAGCTTCATTTGATGGTGGT	GAC	chrX:37453626	-	45	3	1	0	7	73
NM_000950	PRRG1	CTERM	2	AGTTTGCAGCTTCATTTGAT	GGT	chrX:37453632	-	35	1	1	0	5	88
NM_000950	PRRG1	CTERM	1	AGAAGTTTGCAGCTTCATTT	GAT	chrX:37453635	-	35	0	1	0	9	226
NM_000951	PRRG2	CTERM	3	GCAGCCTCAGGAGGCCTCAC	TGA	chr19:49590367	+	70	1	0	0	0	16
NM_000951	PRRG2	CTERM	2	GCCTCAGGAGGCCTCACTGA	AGA	chr19:49590370	+	65	0	0	0	1	6
NM_000951	PRRG2	CTERM	1	TCGAAAGCAGCTCTTCAGTG	AGG	chr19:49590403	-	50	0	1	0	6	44
NM_000951	PRRG2	CTERM	1	GTCTCGAAAGCAGCTCTTCA	GTG	chr19:49590406	-	50	1	1	0	0	17
NM_000951	PRRG2	CTERM	1	CTTGCAGCCTCAGGAGGCCT	CAC	chr19:49590364	+	65	2	0	0	0	5
NM_000952	PTAFR	CTERM	1	TCCCTGGCAATTCCCTCAAA	AAT	chr1:28150018	-	50	2	1	0	4	104
NM_000952	PTAFR	CTERM	2	AGATCCCTGGCAATTCCCTC	AAA	chr1:28150021	-	55	3	1	0	3	53
NM_000953	PTGDR	CTERM	1	GAAAAACACTGTCACAGACT	GGA	chr14:52274975	-	40	1	1	0	6	127
NM_000953	PTGDR	CTERM	2	CTAACATGGAATCCAGTCTG	TGA	chr14:52274942	+	45	1	0	0	1	4
NM_000953	PTGDR	CTERM	3	ATTCCACTAACATGGAATCC	AGT	chr14:52274936	+	40	3	0	0	0	11
NM_000953	PTGDR	CTERM	1	CACTGTCACAGACTGGATTC	CAT	chr14:52274969	-	50	3	1	0	6	55
NM_000953	PTGDR	CTERM	1	CCACTAACATGGAATCCAGT	CTG	chr14:52274939	+	45	2	0	0	0	5
NM_000954	PTGDS	CTERM	3	TGGCAGATAAGTGCATGACG	GAA	chr9:136980827	+	50	3	0	0	0	0
NM_000954	PTGDS	CTERM	2	CAGATAAGTGCATGACGGAA	CAA	chr9:136980830	+	45	2	0	0	0	2
NM_000954	PTGDS	CTERM	1	AGTGCATGACGGAACAATAG	GTG	chr9:136980836	+	45	0	0	0	1	3
NM_000954	PTGDS	CTERM	1	TGGCTCACCTATTGTTCCGT	CAT	chr9:136980863	-	50	2	1	0	0	14
NM_000954	PTGDS	CTERM	1	GAGTGGCTCACCTATTGTTC	CGT	chr9:136980866	-	50	1	1	0	1	20
NM_000954	PTGDS	CTERM	2	TGAATGGAGTGGCTCACCTA	TTG	chr9:136980872	-	50	1	1	0	0	8
NM_000955	PTGER1	CTERM	1	ACAGCGGCCTCAGCCACTTC	TAA	chr19:14472582	-	65	1	1	1	3	48
NM_000955	PTGER1	CTERM	1	GCCTCTGGTTGTGCTTAGAA	GTG	chr19:14472546	+	50	0	0	0	0	7
NM_000955	PTGER1	CTERM	2	CCCGGCACAGCGGCCTCAGC	CAC	chr19:14472588	-	80	3	1	1	0	37
NM_000956	PTGER2	CTERM	1	CAGATGCCAGTAAACAGGCT	GAC	chr14:52327426	+	50	3	0	0	0	3
NM_000956	PTGER2	CTERM	1	GTAAACAGGCTGACCTTTGA	GGT	chr14:52327435	+	45	0	0	0	0	7
NM_000956	PTGER2	CTERM	1	TACTGACCTCAAAGGTCAGC	CTG	chr14:52327462	-	50	2	1	0	1	23
NM_000956	PTGER2	CTERM	2	AACTACTGACCTCAAAGGTC	AGC	chr14:52327465	-	45	1	1	0	7	174
NM_000956	PTGER2	CTERM	3	CCAGTAAACAGGCTGACCTT	TGA	chr14:52327432	+	50	1	0	0	0	6
NM_000958	PTGER4	CTERM	1	ATTTCTTTCCTTGCCTATTA	TAT	chr5:40692395	-	30	1	1	2	38	425
NM_000958	PTGER4	CTERM	2	ACTTATCAGAAAAATGTATA	TAA	chr5:40692356	+	20	1	0	0	2	112
NM_000958	PTGER4	CTERM	2	CACTGAACTTATCAGAAAAA	TGT	chr5:40692350	+	30	3	0	0	1	32
NM_000959	PTGFR	CTERM	1	TTTACTGTCCTATTAAGCTA	GGT	chr1:78536704	-	30	1	1	0	8	47
NM_000959	PTGFR	CTERM	2	GTCCTATTAAGCTAGGTGCT	TGC	chr1:78536698	-	45	1	1	1	0	28
NM_000959	PTGFR	CTERM	3	CTATTAAGCTAGGTGCTTGC	TGA	chr1:78536695	-	45	2	1	0	0	20
NM_000959	PTGFR	CTERM	4	CAGTTGCAGAGAAATCAGCA	AGC	chr1:78536659	+	45	3	0	0	1	12
NM_000961	PTGIS	CTERM	1	GCTACCGCATCCGCCCATGA	CAC	chr20:49507939	-	65	0	1	0	0	37
NM_000961	PTGIS	CTERM	1	TCCGCTACCGCATCCGCCCA	TGA	chr20:49507942	-	70	1	1	0	4	12
NM_000961	PTGIS	CTERM	2	TGCCCGTCCGCTACCGCATC	CGC	chr20:49507948	-	70	3	1	0	5	288
NM_000961	PTGIS	CTERM	2	TGCTCCCTGTGTCATGGGCG	GAT	chr20:49507909	+	65	1	0	0	0	2
NM_000962	PTGS1	CTERM	3	AGCGACCATCCACAGAGCTC	TGA	chr9:122392522	+	60	1	0	0	0	8
NM_000962	PTGS1	CTERM	2	TTTCCTGCCCCTCAGAGCTC	TGT	chr9:122392555	-	60	1	1	0	7	135
NM_000962	PTGS1	CTERM	5	GCCCCTCAGAGCTCTGTGGA	TGG	chr9:122392549	-	65	3	1	1	6	86
NM_000962	PTGS1	CTERM	4	CCTGCCCCTCAGAGCTCTGT	GGA	chr9:122392552	-	65	2	1	0	11	161
NM_000962	PTGS1	CTERM	1	GACCATCCACAGAGCTCTGA	GGG	chr9:122392525	+	55	0	0	0	1	5
NM_000963	PTGS2	CTERM	1	TAAAAGAACGTTCGACTGAA	CTG	chr1:186674378	-	35	2	1	0	0	11
NM_000963	PTGS2	CTERM	1	TACTAAAAGAACGTTCGACT	GAA	chr1:186674381	-	35	3	1	0	0	11
NM_000963	PTGS2	CTERM	1	TCATTAGACTTCTACAGTTC	AGT	chr1:186674342	+	35	1	0	0	0	11
NM_000963	PTGS2	CTERM	2	TTAGACTTCTACAGTTCAGT	CGA	chr1:186674345	+	35	2	0	0	0	11
NM_000964	RARA	CTERM	1	GGCGTGGGCGGTCACGGGGA	GTG	chr17:40356237	-	80	1	1	0	0	4
NM_000964	RARA	CTERM	1	TGTGGCGTGGGCGGTCACGG	GGA	chr17:40356240	-	75	0	1	0	1	24
NM_000964	RARA	CTERM	2	CCATGTGGCGTGGGCGGTCA	CGG	chr17:40356243	-	70	1	1	0	0	18
NM_000964	RARA	CTERM	3	GCCCGGCCACCCACTCCCCG	TGA	chr17:40356204	+	85	1	0	0	0	8
NM_000964	RARA	CTERM	4	GTGGGCGGTCACGGGGAGTG	GGT	chr17:40356234	-	75	2	1	0	0	38
NM_000964	RARA	CTERM	5	GGCGGTCACGGGGAGTGGGT	GGC	chr17:40356231	-	75	3	1	0	0	36
NM_000965	RARB	CTERM	1	AGCTAGAAAATGTCTTATTG	CAC	chr3:25596630	-	30	0	1	0	7	124
NM_000965	RARB	CTERM	1	AGTAGCTAGAAAATGTCTTA	TTG	chr3:25596633	-	30	1	1	0	4	31
NM_000965	RARB	CTERM	2	AGTCACCACTCGTGCAATAA	GAC	chr3:25596597	+	45	0	0	0	0	1
NM_000965	RARB	CTERM	2	ATGTCTTATTGCACGAGTGG	TGA	chr3:25596621	-	45	3	1	0	0	24
NM_000965	RARB	CTERM	2	GGGTCAGTCAGTCACCACTC	GTG	chr3:25596588	+	60	3	0	0	0	3
NM_000965	RARB	CTERM	3	GTCAGTCACCACTCGTGCAA	TAA	chr3:25596594	+	55	1	0	0	0	0
NM_000965	RARB	CTERM	4	TCAGTCAGTCACCACTCGTG	CAA	chr3:25596591	+	55	2	0	0	0	2
NM_000965	RARB	CTERM	1	AAAATGTCTTATTGCACGAG	TGG	chr3:25596624	-	35	2	1	0	2	46
NM_000966	RARG	CTERM	1	GTCAGGGGCCCTGGTCAGGC	TGG	chr12:53211662	+	75	0	0	0	0	11
NM_000966	RARG	CTERM	2	GGGGCCTGAAGTCCCCAGCC	TGA	chr12:53211698	-	75	1	1	1	5	127
NM_000966	RARG	CTERM	3	AGGGGCCCTGGTCAGGCTGG	GGA	chr12:53211665	+	75	1	0	0	0	9
NM_000967	RPL3	CTERM	1	CAAAGGAAGAAGGAGCTTAA	TGC	chr22:39312959	-	40	0	14	6	14	196
NM_000967	RPL3	CTERM	1	TTGCAAAGGAAGAAGGAGCT	TAA	chr22:39312962	-	45	1	14	5	16	172
NM_000967	RPL3	CTERM	2	ACCGAATTGCAAAGGAAGAA	GGA	chr22:39312968	-	40	3	11	3	12	115
NM_000968	RPL4	CTERM	1	AGGAGAAGAAGCCTGCTGCA	TAA	chr15:66499429	-	55	1	1	3	13	123
NM_000968	RPL4	CTERM	1	TCAAATTTAAGAGTTTATGC	AGC	chr15:66499393	+	25	0	0	1	6	30
NM_000968	RPL4	CTERM	2	AATTTAAGAGTTTATGCAGC	AGG	chr15:66499396	+	30	1	0	0	6	12
NM_000969	RPL5	CTERM	1	AATTGCTGGGTTTAGCTCTC	AGC	chr1:92841876	-	45	1	1	0	18	77
NM_000969	RPL5	CTERM	1	AGGAGCGGGCTGCTGAGAGC	TAA	chr1:92841843	+	70	1	0	4	10	15
NM_000969	RPL5	CTERM	2	CTCAGGAGCGGGCTGCTGAG	AGC	chr1:92841840	+	70	2	0	0	4	17
NM_000969	RPL5	CTERM	3	TGCTGGGTTTAGCTCTCAGC	AGC	chr1:92841873	-	55	2	1	0	17	93
NM_000970	RPL6	CTERM	2	GACATTTAGAACACCAATTT	GTG	chr12:112405219	+	30	3	0	10	6	20
NM_000970	RPL6	CTERM	3	GAATTTATCCTCACAAATTG	GTG	chr12:112405252	-	30	3	14	7	14	100
NM_000970	RPL6	CTERM	3	TCTTAAGACATTTAGAACAC	CAA	chr12:112405213	+	30	1	0	0	10	23
NM_000970	RPL6	CTERM	1	CTCACAAATTGGTGTTCTAA	ATG	chr12:112405243	-	35	0	8	6	12	31
NM_000970	RPL6	CTERM	1	GGTTCTTAAGACATTTAGAA	CAC	chr12:112405210	+	30	0	0	0	7	36
NM_000970	RPL6	CTERM	2	ATCCTCACAAATTGGTGTTC	TAA	chr12:112405246	-	40	1	13	8	8	50
NM_000971	RPL7	CTERM	4	TCACCTTAGTTCATTCTTCT	AAT	chr8:73291039	+	35	3	0	0	15	34
NM_000971	RPL7	CTERM	1	TCAACAGGCTTATTAGAAGA	ATG	chr8:73291072	-	35	3	16	16	13	37
NM_000971	RPL7	CTERM	1	TGAGGTCTCTCACCTTAGTT	CAT	chr8:73291030	+	45	0	0	0	1	22
NM_000971	RPL7	CTERM	1	TTATTAGAAGAATGAACTAA	GGT	chr8:73291063	-	20	0	14	22	23	281
NM_000971	RPL7	CTERM	2	GGCTTATTAGAAGAATGAAC	TAA	chr8:73291066	-	35	1	14	12	21	99
NM_000971	RPL7	CTERM	3	ACAGGCTTATTAGAAGAATG	AAC	chr8:73291069	-	35	2	14	14	24	171
NM_000972	RPL7A	CTERM	1	AACTTGCCACTAAACTGGGT	TAA	chr9:133351344	+	45	1	1	18	23	14
NM_000972	RPL7A	CTERM	1	AAGAACTTGCCACTAAACTG	GGT	chr9:133351341	+	40	2	0	16	23	38
NM_000972	RPL7A	CTERM	1	TTGCCACTAAACTGGGTTAA	ATG	chr9:133351347	+	40	0	0	22	18	18
NM_000972	RPL7A	CTERM	2	CTAAAGAACTTGCCACTAAA	CTG	chr9:133351338	+	35	3	1	16	30	24
NM_000972	RPL7A	CTERM	2	GTGTACATTTAACCCAGTTT	AGT	chr9:133351374	-	35	2	27	17	21	139
NM_000972	RPL7A	CTERM	3	TACATTTAACCCAGTTTAGT	GGC	chr9:133351371	-	30	3	25	20	23	87
NM_000973	RPL8	CTERM	1	AGACTGTGCAGGAGAAAGAG	AAC	chr8:144789829	-	50	2	3	2	11	244
NM_000973	RPL8	CTERM	1	CAGCACTAGTTCTCTTTCTC	CTG	chr8:144789799	+	45	3	0	1	3	21
NM_000973	RPL8	CTERM	1	TGCAGGAGAAAGAGAACTAG	TGC	chr8:144789823	-	45	0	3	3	14	248
NM_000975	RPL11	CTERM	1	GAAACGGGAATTTATTTGCC	AGG	chr1:23696384	-	40	1	1	2	2	63
NM_000975	RPL11	CTERM	1	GGATCATCCTTCCTGGCAAA	TAA	chr1:23696351	+	50	1	0	1	4	5
NM_000975	RPL11	CTERM	2	ATGATGGGATCATCCTTCCT	GGC	chr1:23696345	+	45	3	0	0	2	7
NM_000975	RPL11	CTERM	2	ATGGGATCATCCTTCCTGGC	AAA	chr1:23696348	+	55	2	0	0	1	4
NM_000975	RPL11	CTERM	3	GGAATTTATTTGCCAGGAAG	GAT	chr1:23696378	-	40	3	2	3	5	127
NM_000976	RPL12	CTERM	1	TTCCTTTGTGCTTAACTCTG	TGG	chr9:127447710	+	40	1	0	0	1	33
NM_000977	RPL13	CTERM	1	AGGATGTTGAAAAGAAAAAA	TAA	chr16:89563020	+	25	1	0	1	7	120
NM_000977	RPL13	CTERM	2	AACAGGATGTTGAAAAGAAA	AAA	chr16:89563017	+	30	2	0	0	10	74
NM_000977	RPL13	CTERM	4	CAGAACAGGATGTTGAAAAG	AAA	chr16:89563014	+	40	3	0	0	6	27
NM_000978	RPL23	CTERM	1	AATATACTGGAGAATCATGC	AAT	chr17:38850118	+	35	0	0	1	2	10
NM_000978	RPL23	CTERM	1	CCAATGCTGGCAGCATTGCA	TGA	chr17:38850154	-	55	1	1	2	5	85
NM_000978	RPL23	CTERM	2	GAGAATCATGCAATGCTGCC	AGC	chr17:38850127	+	50	3	0	0	2	8
NM_000979	RPL18	CTERM	2	GGGCCAGCCGAGGCTACAAA	AAC	chr19:48615397	-	65	2	2	7	1	19
NM_000979	RPL18	CTERM	3	GACGGGCCAGCCGAGGCTAC	AAA	chr19:48615400	-	75	3	1	4	3	5
NM_000979	RPL18	CTERM	1	CCAGCCGAGGCTACAAAAAC	TAA	chr19:48615394	-	55	1	4	5	6	291
NM_000980	RPL18A	CTERM	1	CGAGGGCCCTGCACCTAGAA	GAA	chr19:17863277	-	65	0	4	9	4	38
NM_000980	RPL18A	CTERM	1	GGCCCAACACCTTCTTCTAG	GTG	chr19:17863244	+	55	0	0	5	7	12
NM_000980	RPL18A	CTERM	1	GGGCCCTGCACCTAGAAGAA	GGT	chr19:17863274	-	60	1	8	8	6	48
NM_000980	RPL18A	CTERM	2	GGACGAGGGCCCTGCACCTA	GAA	chr19:17863280	-	70	1	2	2	6	27
NM_000980	RPL18A	CTERM	2	TGCACCTAGAAGAAGGTGTT	GGG	chr19:17863268	-	45	3	8	7	11	57
NM_000981	RPL19	CTERM	1	AGGAAGAGACCAAGAAATAA	AAC	chr17:39204629	+	35	0	0	0	9	62
NM_000981	RPL19	CTERM	2	AGGAGGAAGAGACCAAGAAA	TAA	chr17:39204626	+	45	1	0	6	9	50
NM_000981	RPL19	CTERM	3	CCAAGGAGGAAGAGACCAAG	AAA	chr17:39204623	+	55	2	0	0	3	16
NM_000982	RPL21	CTERM	1	AACCTATTCCCTATGAATTC	ATG	chr10:120354729	-	35	3	29	41	32	37
NM_000982	RPL21	CTERM	2	TTCCCTATGAATTCATGGCA	TAA	chr10:120354723	-	40	1	28	45	28	99
NM_000982	RPL21	CTERM	3	TTTAACACCTATTATGCCAT	GAA	chr10:120354690	+	30	1	0	0	29	47
NM_000983	RPL22	CTERM	1	AAGAGGAGGAAGACGAGGAT	TAA	chr1:6186694	-	50	1	8	13	194	>=765
NM_000983	RPL22	CTERM	2	AAGAAGAGGAGGAAGACGAG	GAT	chr1:6186697	-	50	2	5	38	474	>=623
NM_000984	RPL23A	CTERM	1	CAGCTGGACTCAGTTTAGAT	GAT	chr17:28723895	-	45	0	32	25	30	55
NM_000984	RPL23A	CTERM	1	TCAGTTTAGATGATCCCAAT	CTG	chr17:28723886	-	35	3	2	34	34	27
NM_000984	RPL23A	CTERM	3	AGGCAGCTGGACTCAGTTTA	GAT	chr17:28723898	-	50	1	5	30	22	78
NM_000984	RPL23A	CTERM	4	GACTCAGTTTAGATGATCCC	AAT	chr17:28723889	-	45	2	33	31	12	50
NM_000985	RPL17	CTERM	2	TGCTGAATTTACTCCCGTGC	CAT	chr18:49488511	+	50	2	0	6	12	12
NM_000985	RPL17	CTERM	2	AGAAACAAAAACTTATGGCA	CGG	chr18:49488547	-	30	3	12	19	23	306
NM_000985	RPL17	CTERM	1	AAAAACTTATGGCACGGGAG	TAA	chr18:49488541	-	45	1	6	14	12	45
NM_000985	RPL17	CTERM	1	TAATGCTGAATTTACTCCCG	TGC	chr18:49488508	+	40	1	0	8	11	11
NM_000986	RPL24	CTERM	1	CCCGAGTTGGTGGAAAACGC	TAA	chr3:101681157	-	60	1	1	5	0	6
NM_000986	RPL24	CTERM	1	CTCCCCGAGTTGGTGGAAAA	CGC	chr3:101681160	-	55	2	1	5	2	23
NM_000986	RPL24	CTERM	3	CAGCTCCCCGAGTTGGTGGA	AAA	chr3:101681163	-	65	3	3	4	0	44
NM_000987	RPL26	CTERM	1	CCATTGAGAAGATGCAGGAA	TAA	chr17:8377586	-	45	1	1	9	17	144
NM_000987	RPL26	CTERM	1	TTGAGAAGATGCAGGAATAA	AGT	chr17:8377583	-	35	0	10	7	18	201
NM_000987	RPL26	CTERM	2	ATAAGATTACTTTATTCCTG	CAT	chr17:8377553	+	25	1	0	12	4	37
NM_000987	RPL26	CTERM	3	AAACCATTGAGAAGATGCAG	GAA	chr17:8377589	-	40	2	1	9	23	177
NM_000988	RPL27	CTERM	1	AGTGGTTCTTCCAGAAACTG	CGG	chr17:43002892	+	45	3	0	0	2	27
NM_000988	RPL27	CTERM	1	TGATCAAAACAAAGCATCTA	AAA	chr17:43002937	-	30	1	1	4	22	174
NM_000988	RPL27	CTERM	2	AGCATCTAAAACCGCAGTTT	CTG	chr17:43002925	-	40	3	1	3	2	10
NM_000989	RPL30	CTERM	1	CAGAACAGACTGGTGAAAAG	TAA	chr8:98041823	-	45	1	1	6	16	199
NM_000989	RPL30	CTERM	2	GCATGCCAGAACAGACTGGT	GAA	chr8:98041829	-	55	3	3	5	9	55
NM_000990	RPL27A	CTERM	3	GGGCCTGTGTCCTGGTGGCT	TGA	chr11:8685784	+	70	1	0	1	3	23
NM_000990	RPL27A	CTERM	2	ATGTGGCTTCAAGCCACCAG	GAC	chr11:8685814	-	55	2	3	4	6	60
NM_000990	RPL27A	CTERM	1	CCCTCCATGTGGCTTCAAGC	CAC	chr11:8685820	-	60	0	3	5	3	62
NM_000990	RPL27A	CTERM	1	CCTGTGTCCTGGTGGCTTGA	AGC	chr11:8685787	+	60	0	0	0	4	17
NM_000990	RPL27A	CTERM	1	TTGGGGGGGCCTGTGTCCTG	GTG	chr11:8685778	+	70	3	0	1	0	6
NM_000990	RPL27A	CTERM	2	ACTCCCTCCATGTGGCTTCA	AGC	chr11:8685823	-	55	1	1	3	12	96
NM_000991	RPL28	CTERM	4	GGGGCTCAGGAGCTCTTGGT	GGG	chr19:55388337	-	65	3	3	1	7	101
NM_000991	RPL28	CTERM	5	AGCGGACCCGCCCCACCAAG	AGC	chr19:55388304	+	75	3	0	0	0	3
NM_000991	RPL28	CTERM	1	CCCGCCCCACCAAGAGCTCC	TGA	chr19:55388310	+	75	1	0	0	6	7
NM_000991	RPL28	CTERM	2	CTCTGGGGGCAGGGGGCTCA	GGA	chr19:55388349	-	75	1	1	2	14	216
NM_000991	RPL28	CTERM	3	CAGGGGGCTCAGGAGCTCTT	GGT	chr19:55388340	-	65	2	3	1	5	133
NM_000992	RPL29	CTERM	1	GTTGGCAGAGATATCTACTC	TGA	chr3:51993735	+	45	0	0	3	1	9
NM_000992	RPL29	CTERM	2	GGCAGAGATATCTACTCTGA	AGC	chr3:51993738	+	45	1	0	0	5	11
NM_000992	RPL29	CTERM	3	GATATCTACTCTGAAGCCTT	TGT	chr3:51993744	+	40	3	6	14	5	12
NM_000993	RPL31	CTERM	1	CAGTCAATGTGGATGAGAAC	TAA	chr2:101006359	+	45	1	0	18	16	23
NM_000993	RPL31	CTERM	2	ATCAGCGATTAGTTCTCATC	CAC	chr2:101006389	-	40	2	11	6	16	28
NM_000993	RPL31	CTERM	3	AGACAGTCAATGTGGATGAG	AAC	chr2:101006356	+	45	2	0	0	13	16
NM_000994	RPL32	CTERM	1	CCAGGCTGCGCAGTGAAGAA	AAT	chr3:12836122	-	60	3	4	4	12	48
NM_000995	RPL34	CTERM	1	AGAGTCAGAAAGCTAAATAA	AAA	chr4:108625193	+	30	0	0	0	8	61
NM_000995	RPL34	CTERM	2	CACAGAGTCAGAAAGCTAAA	TAA	chr4:108625190	+	40	1	0	3	11	43
NM_000995	RPL34	CTERM	3	AAGCACAGAGTCAGAAAGCT	AAA	chr4:108625187	+	45	2	0	0	2	27
NM_000996	RPL35A	CTERM	2	TCGTTAGTTTAAATCCTTGA	GGG	chr3:197955781	-	30	2	3	14	9	31
NM_000996	RPL35A	CTERM	2	TGCTGTACCCCTCAAGGATT	TAA	chr3:197955751	+	50	1	0	7	14	14
NM_000996	RPL35A	CTERM	3	TGCAGATGCTGTACCCCTCA	AGG	chr3:197955745	+	55	3	0	0	0	0
NM_000997	RPL37	CTERM	1	CAGCATCCAGTTCATCTTAA	GAA	chr5:40832523	-	40	0	12	2	6	87
NM_000997	RPL37	CTERM	2	TGACATTCTTAAGATGAACT	GGA	chr5:40832496	+	30	2	0	0	2	26
NM_000997	RPL37	CTERM	1	AATCGTTGACATTCTTAAGA	TGA	chr5:40832490	+	30	0	0	0	1	16
NM_000997	RPL37	CTERM	2	TTGCAGCATCCAGTTCATCT	TAA	chr5:40832526	-	45	1	13	4	3	74
NM_000997	RPL37	CTERM	3	CATTCTTAAGATGAACTGGA	TGC	chr5:40832499	+	35	3	0	2	11	13
NM_000998	RPL37A	CTERM	2	GAAGACTGAAGGAGTTGAAA	GAC	chr2:216501376	+	40	3	0	0	2	21
NM_000998	RPL37A	CTERM	1	AAAGAGTAGAGGAGCGTCTA	CTG	chr2:216501421	-	45	1	3	1	2	12
NM_000998	RPL37A	CTERM	1	AGGAGCGTCTACTGGTCTTT	CAA	chr2:216501412	-	50	2	3	2	2	14
NM_000999	RPL38	CTERM	1	TGGCAGTGAAGGAACTGAAA	TGA	chr17:74209807	+	45	1	0	0	6	15
NM_000999	RPL38	CTERM	2	CTGGTTCATTTCAGTTCCTT	CAC	chr17:74209834	-	40	3	1	5	24	280
NM_000999	RPL38	CTERM	1	GTTTGGCAGTGAAGGAACTG	AAA	chr17:74209804	+	50	2	0	0	0	11
NM_000999	RPL38	CTERM	1	TAGGTTTGGCAGTGAAGGAA	CTG	chr17:74209801	+	45	3	0	0	0	6
NM_001000	RPL39	CTERM	1	GAACCAAGCTGGGTCTATAA	GGA	chrX:119786703	-	45	0	17	11	15	30
NM_001000	RPL39	CTERM	2	ATTCCTTATAGACCCAGCTT	GGT	chrX:119786679	+	40	3	0	14	16	20
NM_001000	RPL39	CTERM	3	ATTGGAGAAGAACCAAGCTG	GGT	chrX:119786712	-	45	3	14	18	18	96
NM_001000	RPL39	CTERM	1	GAAGAACCAAGCTGGGTCTA	TAA	chrX:119786706	-	50	1	15	14	16	46
NM_001001	RPL36AL	CTERM	1	AAATATCCCAAAGTTTAGAA	CTG	chr14:49618770	+	25	0	0	2	4	32
NM_001001	RPL36AL	CTERM	1	AGGGCCAAGTGATCCAGTTC	TAA	chr14:49618806	-	55	1	17	16	25	35
NM_001001	RPL36AL	CTERM	2	AAAGTTTAGAACTGGATCAC	TTG	chr14:49618779	+	35	3	4	2	4	16
NM_001001	RPL36AL	CTERM	2	TATCCCAAAGTTTAGAACTG	GAT	chr14:49618773	+	35	1	0	2	3	14
NM_001001	RPL36AL	CTERM	3	CCCAAAGTTTAGAACTGGAT	CAC	chr14:49618776	+	40	2	0	0	3	9
NM_001001132	ITSN1	CTERM	1	GGACAACATATGATTCCTAG	AAA	chr21:33837002	-	40	0	1	0	3	28
NM_001001290	SLC2A9	CTERM	1	AGATAAATGGAAGGCCTTAA	CAA	chr4:9826416	-	35	0	1	1	9	167
NM_001001290	SLC2A9	CTERM	1	CTGATGGTAAGATAAATGGA	AGG	chr4:9826425	-	35	3	1	0	8	192
NM_001001290	SLC2A9	CTERM	2	GTAAGATAAATGGAAGGCCT	TAA	chr4:9826419	-	40	1	1	0	1	85
NM_001001290	SLC2A9	CTERM	3	ACTTGTTAAGGCCTTCCATT	TAT	chr4:9826392	+	40	3	0	0	0	9
NM_001001317	PRSS58	CTERM	1	AAAATGTAATCCAAAATAAC	TGA	chr7:142252243	-	20	1	2	2	28	434
NM_001001317	PRSS58	CTERM	4	GGATTGAAAATGTAATCCAA	AAT	chr7:142252249	-	30	3	2	0	9	162
NM_001001317	PRSS58	CTERM	1	TTGAAAATGTAATCCAAAAT	AAC	chr7:142252246	-	20	2	2	0	31	680
NM_001001317	PRSS58	CTERM	1	ACTGCCACAGCTCAGTTATT	TTG	chr7:142252210	+	45	1	1	0	1	6
NM_001001323	ATP2B1	CTERM	1	CTTCATATAAAGAACTACGA	AAT	chr12:89591256	+	30	0	0	0	0	9
NM_001001325	SPINK14	CTERM	1	ACCATGATGGAAAATGTTAG	CTG	chr5:148175379	+	35	0	0	0	0	16
NM_001001329	PRKCSH	CTERM	2	CCATCCAGCTAGAGCTCGTC	ATG	chr19:11449420	-	60	2	1	0	0	5
NM_001001329	PRKCSH	CTERM	1	ACGACCATGACGAGCTCTAG	CTG	chr19:11449393	+	55	0	0	0	0	0
NM_001001330	REEP3	CTERM	1	ATTTGACGTGTAGATGACTA	AAA	chr10:63620886	-	35	1	1	0	0	26
NM_001001330	REEP3	CTERM	1	GATGACTAAAAATACACTTG	TGG	chr10:63620874	-	30	3	1	0	5	106
NM_001001330	REEP3	CTERM	1	GTAGATGACTAAAAATACAC	TTG	chr10:63620877	-	30	2	1	0	0	32
NM_001001330	REEP3	CTERM	2	CGTGTAGATGACTAAAAATA	CAC	chr10:63620880	-	30	1	1	0	5	94
NM_001001330	REEP3	CTERM	3	TGAAGAAACGACCACAAGTG	TAT	chr10:63620841	+	45	3	0	0	0	2
NM_001001331	ATP2B2	CTERM	1	GAGAGGGTCCTCAGCTAAAG	CGA	chr3:10328800	+	55	0	0	0	0	1
NM_001001331	ATP2B2	CTERM	1	GCCTGGAGACGTCGCTTTAG	CTG	chr3:10328833	-	60	0	1	0	0	4
NM_001001331	ATP2B2	CTERM	2	AGGGTCCTCAGCTAAAGCGA	CGT	chr3:10328803	+	55	1	0	0	0	3
NM_001001343	FNDC9	CTERM	1	CCCCACTCTCATTCCCCACA	ATG	chr5:157342854	+	60	2	0	1	0	22
NM_001001343	FNDC9	CTERM	1	CTATACTGCCTCATTGTGGG	GAA	chr5:157342887	-	50	2	1	0	3	30
NM_001001343	FNDC9	CTERM	1	TACTGCCTCATTGTGGGGAA	TGA	chr5:157342884	-	50	1	1	0	6	75
NM_001001343	FNDC9	CTERM	2	CACTCTCATTCCCCACAATG	AGG	chr5:157342857	+	50	3	0	0	0	9
NM_001001343	FNDC9	CTERM	3	CCGCTATACTGCCTCATTGT	GGG	chr5:157342890	-	50	3	1	0	0	16
NM_001001344	ATP2B3	CTERM	1	GAGACAAGTTCTTGTTAGAG	GGA	chrX:153580312	-	40	0	1	0	2	56
NM_001001344	ATP2B3	CTERM	1	GCGTGGAGACGTCCCTCTAA	CAA	chrX:153580279	+	60	0	0	0	0	1
NM_001001344	ATP2B3	CTERM	2	ACAAGTTCTTGTTAGAGGGA	CGT	chrX:153580309	-	40	1	1	0	3	68
NM_001001344	ATP2B3	CTERM	2	ACAGCGTGGAGACGTCCCTC	TAA	chrX:153580276	+	65	1	0	0	0	2
NM_001001346	CLDN20	CTERM	1	ATGCATTACTCAGTTATTTA	CAC	chr6:155276396	-	25	1	1	1	11	208
NM_001001346	CLDN20	CTERM	1	CACACAATCTGAAGGATTAT	GTG	chr6:155276354	+	35	2	0	0	0	15
NM_001001346	CLDN20	CTERM	2	ACAATCTGAAGGATTATGTG	TAA	chr6:155276357	+	35	1	0	0	2	8
NM_001001346	CLDN20	CTERM	3	CCACACACAATCTGAAGGAT	TAT	chr6:155276351	+	45	3	0	0	0	8
NM_001001349	NKIRAS2	CTERM	1	ACGGCAGCTCTTCAGCCATC	CAA	chr17:42023904	-	60	1	1	0	0	28
NM_001001349	NKIRAS2	CTERM	1	GCGGCTCCTTGGATGGCTGA	AGA	chr17:42023874	+	65	0	0	0	1	7
NM_001001349	NKIRAS2	CTERM	2	ACAAGGGCAGCGGCTCCTTG	GAT	chr17:42023865	+	65	3	0	0	0	4
NM_001001349	NKIRAS2	CTERM	2	GCAGCGGCTCCTTGGATGGC	TGA	chr17:42023871	+	70	1	0	0	0	3
NM_001001349	NKIRAS2	CTERM	3	GCAGCTCTTCAGCCATCCAA	GGA	chr17:42023901	-	55	2	1	0	2	64
NM_001001349	NKIRAS2	CTERM	4	AGGGCAGCGGCTCCTTGGAT	GGC	chr17:42023868	+	65	2	0	0	1	1
NM_001001392	CD44	CTERM	1	TTGTCTCATCAGCTGTCATA	AAC	chr11:35229295	-	40	2	1	0	5	95
NM_001001392	CD44	CTERM	4	TCTCATCAGCTGTCATAAAC	TGG	chr11:35229292	-	40	3	1	1	2	61
NM_001001392	CD44	CTERM	2	CCAGACCAGTTTATGACAGC	TGA	chr11:35229265	+	50	1	0	0	0	7
NM_001001392	CD44	CTERM	3	ACTCCAGACCAGTTTATGAC	AGC	chr11:35229262	+	45	2	0	0	0	10
NM_001001392	CD44	CTERM	1	GACCAGTTTATGACAGCTGA	TGA	chr11:35229268	+	45	0	0	0	0	8
NM_001001392	CD44	CTERM	2	GAAACTCCAGACCAGTTTAT	GAC	chr11:35229259	+	40	3	0	0	0	11
NM_001001395	LMO3	CTERM	1	ATGTTGATAGATCAGCGAAC	CTG	chr12:16551211	+	40	1	0	0	0	1
NM_001001395	LMO3	CTERM	1	GTGATGTTGATAGATCAGCG	AAC	chr12:16551208	+	45	0	0	0	0	0
NM_001001395	LMO3	CTERM	1	GTTATGCACCCCAGGTTCGC	TGA	chr12:16551244	-	60	1	1	0	1	14
NM_001001395	LMO3	CTERM	2	AAGGTTATGCACCCCAGGTT	CGC	chr12:16551247	-	50	2	1	0	2	26
NM_001001395	LMO3	CTERM	3	TTGATAGATCAGCGAACCTG	GGG	chr12:16551214	+	45	2	0	0	0	1
NM_001001395	LMO3	CTERM	4	ATAGATCAGCGAACCTGGGG	TGC	chr12:16551217	+	55	3	0	0	0	0
NM_001001396	ATP2B4	CTERM	1	GGAGGGAACTATGGAACGCT	TTG	chr1:203739579	-	55	2	1	0	0	7
NM_001001396	ATP2B4	CTERM	1	TGCTTTCGTGGAGGGAACTA	TGG	chr1:203739588	-	50	1	1	0	1	27
NM_001001396	ATP2B4	CTERM	1	TTTCGTGGAGGGAACTATGG	AAC	chr1:203739585	-	50	0	1	0	0	27
NM_001001410	TSR3	CTERM	3	AAGGAATCAAGAAACGGCAG	AGA	chr16:1349465	-	45	3	1	0	6	87
NM_001001410	TSR3	CTERM	1	GAATCAAGAAACGGCAGAGA	GAC	chr16:1349462	-	45	2	1	0	6	82
NM_001001410	TSR3	CTERM	1	AGAAACGGCAGAGAGACTGA	GGG	chr16:1349456	-	50	0	1	0	1	154
NM_001001410	TSR3	CTERM	1	GTCTGCAACCCTCAGTCTCT	CTG	chr16:1349426	+	55	1	0	0	0	3
NM_001001410	TSR3	CTERM	2	TCAAGAAACGGCAGAGAGAC	TGA	chr16:1349459	-	50	1	1	0	3	88
NM_001001411	ZNF676	CTERM	3	AGAAAATTCATACTGGAGAG	AAT	chr19:22179978	-	35	3	80	260	218	>=71
NM_001001411	ZNF676	CTERM	1	ATACTGGAGAGAATCCCTAA	AAA	chr19:22179969	-	40	0	2	4	353	>=202
NM_001001411	ZNF676	CTERM	2	TTCATACTGGAGAGAATCCC	TAA	chr19:22179972	-	45	1	3	367	133	>=56
NM_001001412	CALHM1	CTERM	1	CCTACTTCAGCAAAGTGTGA	GGT	chr10:103455281	-	45	0	1	0	3	303
NM_001001412	CALHM1	CTERM	1	GCCACACCTCACACTTTGCT	GAA	chr10:103455254	+	55	2	0	0	1	4
NM_001001412	CALHM1	CTERM	1	TGGCCACCTACTTCAGCAAA	GTG	chr10:103455287	-	50	2	1	0	1	23
NM_001001412	CALHM1	CTERM	2	AGGTGGCCACCTACTTCAGC	AAA	chr10:103455290	-	60	3	1	0	1	40
NM_001001412	CALHM1	CTERM	2	CCACCTACTTCAGCAAAGTG	TGA	chr10:103455284	-	50	1	1	0	1	73
NM_001001413	GOLGA6L1	CTERM	1	ACCTGGAAGCTGCCATCTAA	TGA	chr15:23128809	-	50	0	13	0	11	71
NM_001001413	GOLGA6L1	CTERM	1	AGCACCTGGAAGCTGCCATC	TAA	chr15:23128812	-	60	1	17	0	18	96
NM_001001413	GOLGA6L1	CTERM	2	TTGTCATGTGCTCATTAGAT	GGC	chr15:23128776	+	35	0	0	0	12	11
NM_001001413	GOLGA6L1	CTERM	3	TCATGTGCTCATTAGATGGC	AGC	chr15:23128779	+	45	1	0	0	12	12
NM_001001414	NCCRP1	CTERM	1	CTGTGCAGCTCCGGGAGTGA	CTG	chr19:39200737	+	65	0	0	0	0	3
NM_001001414	NCCRP1	CTERM	1	GCCAGTCACTCCCGGAGCTG	CAC	chr19:39200761	-	70	3	1	0	3	34
NM_001001414	NCCRP1	CTERM	1	TGTCTGTGCAGCTCCGGGAG	TGA	chr19:39200734	+	65	1	0	0	0	7
NM_001001414	NCCRP1	CTERM	2	CCAGCCAGTCACTCCCGGAG	CTG	chr19:39200764	-	70	2	1	0	0	19
NM_001001414	NCCRP1	CTERM	2	CCTCCGTGTCTGTGCAGCTC	CGG	chr19:39200728	+	65	3	0	0	2	13
NM_001001415	ZNF429	CTERM	1	ATCGAGACCGTCCTGGCTAA	CAT	chr19:21538059	+	55	0	6	293	0	>=0
NM_001001415	ZNF429	CTERM	1	GGGGTTTCACCATGTTAGCC	AGG	chr19:21538092	-	55	0	1207	1154	335	>=0
NM_001001415	ZNF429	CTERM	2	CAGGAGATCGAGACCGTCCT	GGC	chr19:21538053	+	60	2	0	36	264	>=0
NM_001001415	ZNF429	CTERM	2	GAGATCGAGACCGTCCTGGC	TAA	chr19:21538056	+	65	1	5	294	0	>=0
NM_001001417	TBC1D3B	CTERM	1	CCCAGATGCTTCTAGAAGCC	TGG	chr17:36165984	+	55	1	0	28	4	13
NM_001001417	TBC1D3B	CTERM	1	TGCTTCTAGAAGCCTGGAGG	GAA	chr17:36165990	+	55	3	0	0	28	5
NM_001001417	TBC1D3B	CTERM	2	AGATGCTTCTAGAAGCCTGG	AGG	chr17:36165987	+	50	2	0	0	27	12
NM_001001417	TBC1D3B	CTERM	3	AAAGTTCTCAGTTCCCTCCA	GGC	chr17:36166023	-	45	3	26	2	7	109
NM_001001418	TBC1D3C	CTERM	1	CCCTGGCCCAGATGCTTCTA	GAA	chr17:38138570	-	60	1	24	5	7	69
NM_001001419	SMAD5	CTERM	1	AGAATACTTCTGCATTATGA	AAC	chr5:136177494	-	30	0	1	0	12	125
NM_001001419	SMAD5	CTERM	1	CCATATCTTCTGTTTCATAA	TGC	chr5:136177461	+	30	0	0	0	1	23
NM_001001419	SMAD5	CTERM	2	AAAAGAATACTTCTGCATTA	TGA	chr5:136177497	-	25	1	1	0	11	197
NM_001001419	SMAD5	CTERM	2	ACCCCATATCTTCTGTTTCA	TAA	chr5:136177458	+	40	1	0	0	1	20
NM_001001419	SMAD5	CTERM	3	ATACTTCTGCATTATGAAAC	AGA	chr5:136177491	-	30	1	1	0	3	80
NM_001001419	SMAD5	CTERM	3	CTGCATTATGAAACAGAAGA	TAT	chr5:136177485	-	35	3	1	0	10	210
NM_001001419	SMAD5	CTERM	4	CTTCTGCATTATGAAACAGA	AGA	chr5:136177488	-	35	2	1	0	4	104
NM_001001430	TNNT2	CTERM	1	CTAAAGTCACCGGGCGCTGG	AAA	chr1:201359235	-	65	2	1	0	0	6
NM_001001430	TNNT2	CTERM	1	TCACCGGGCGCTGGAAATAG	AGC	chr1:201359229	-	60	0	1	0	1	23
NM_001001430	TNNT2	CTERM	3	AGGCTAAAGTCACCGGGCGC	TGG	chr1:201359238	-	65	3	1	1	2	22
NM_001001430	TNNT2	CTERM	2	AGGCTCTATTTCCAGCGCCC	GGT	chr1:201359205	+	60	3	0	0	0	3
NM_001001433	STX16	CTERM	1	TTGGCGTGAAGTCTCGATAA	GTG	chr20:58676272	+	45	0	0	0	0	0
NM_001001433	STX16	CTERM	1	AAACCCAATGCCACTTATCG	AGA	chr20:58676305	-	45	0	1	0	0	22
NM_001001433	STX16	CTERM	1	TCGTTGGCGTGAAGTCTCGA	TAA	chr20:58676269	+	55	1	0	0	0	0
NM_001001433	STX16	CTERM	2	AATGCCACTTATCGAGACTT	CAC	chr20:58676299	-	40	2	1	0	1	22
NM_001001433	STX16	CTERM	2	TCCTCGTTGGCGTGAAGTCT	CGA	chr20:58676266	+	55	2	0	0	0	0
NM_001001436	C16orf87	CTERM	1	AAGTATCAGAGAATAAGTCT	TTG	chr16:46802947	+	30	3	0	0	2	18
NM_001001436	C16orf87	CTERM	1	ATCAAAGACTTATTCTCTGA	TAC	chr16:46802971	-	30	0	1	2	14	208
NM_001001436	C16orf87	CTERM	1	TCAATCAAAGACTTATTCTC	TGA	chr16:46802974	-	30	1	1	1	1	87
NM_001001436	C16orf87	CTERM	2	TTTGCAAACAAGTATCAGAG	AAT	chr16:46802938	+	35	0	0	0	3	12
NM_001001437	CCL3L3	CTERM	1	ACCTGGAGCTGAGTGCCTGA	GGG	chr17:36195305	-	60	0	7	1	8	86
NM_001001437	CCL3L3	CTERM	2	GTGACCTGGAGCTGAGTGCC	TGA	chr17:36195308	-	65	1	4	5	4	89
NM_001001437	CCL3L3	CTERM	3	ACGTCAGTGACCTGGAGCTG	AGT	chr17:36195314	-	60	3	4	1	7	40
NM_001001438	LSS	CTERM	1	GAGCCCTTGCTGGCCACCCC	TGA	chr21:46191126	-	75	1	2	0	6	136
NM_001001438	LSS	CTERM	2	CTGAGAGAGCCCTTGCTGGC	CAC	chr21:46191132	-	65	3	2	0	3	63
NM_001001438	LSS	CTERM	2	GCATGTTCTCAGGGGTGGCC	AGC	chr21:46191096	+	65	2	0	0	1	5
NM_001001438	LSS	CTERM	1	AGGTAGGCATGTTCTCAGGG	GTG	chr21:46191090	+	55	0	0	1	0	3
NM_001001438	LSS	CTERM	1	CCCTTGCTGGCCACCCCTGA	GAA	chr21:46191123	-	70	0	2	0	5	64
NM_001001479	SLC35E4	CTERM	1	ACCAGCCCAGCAAGGGTCTT	TGA	chr22:30647009	+	60	1	0	0	0	7
NM_001001479	SLC35E4	CTERM	1	AGCCCAGCAAGGGTCTTTGA	GAC	chr22:30647012	+	55	0	0	0	0	10
NM_001001479	SLC35E4	CTERM	2	AGGTCTCAAAGACCCTTGCT	GGG	chr22:30647036	-	50	3	1	0	4	39
NM_001001479	SLC35E4	CTERM	3	GGAGGGACCAGCCCAGCAAG	GGT	chr22:30647003	+	70	3	0	0	1	6
NM_001001480	KRTAP5-5	CTERM	1	AGTCTGCAGTCAGAGCCTCA	GAT	chr11:1630571	-	55	1	3	1	6	64
NM_001001480	KRTAP5-5	CTERM	1	GCTGCCAGTGTAAGATCTGA	GGC	chr11:1630535	+	50	0	0	0	14	6
NM_001001480	KRTAP5-5	CTERM	1	TCAGAGCCTCAGATCTTACA	CTG	chr11:1630562	-	45	2	4	9	7	40
NM_001001480	KRTAP5-5	CTERM	2	TGTGCTGCCAGTGTAAGATC	TGA	chr11:1630532	+	50	1	0	11	3	10
NM_001001481	UBE2W	CTERM	1	TTAAAGATGATACTTGTTGA	TGC	chr8:73794121	-	25	0	1	0	5	117
NM_001001481	UBE2W	CTERM	3	TTCTTAAAGATGATACTTGT	TGA	chr8:73794124	-	25	1	1	1	1	124
NM_001001481	UBE2W	CTERM	2	TGATAACAGTGGCATCAACA	AGT	chr8:73794088	+	40	0	0	0	1	10
NM_001001483	ZDHHC13	CTERM	2	AGGTTCTTCGCTCAGTATGA	AGA	chr11:19175941	+	45	0	0	0	0	4
NM_001001483	ZDHHC13	CTERM	2	TTTCTTCATACTGAGCGAAG	AAC	chr11:19175965	-	40	3	1	0	2	40
NM_001001483	ZDHHC13	CTERM	3	AGAAGGTTCTTCGCTCAGTA	TGA	chr11:19175938	+	45	1	0	0	0	0
NM_001001484	PTER	CTERM	1	AAGCAACCATCCTATTTGAA	AGT	chr10:16511267	-	35	1	1	0	3	60
NM_001001484	PTER	CTERM	1	CATAAGCAACCATCCTATTT	GAA	chr10:16511270	-	35	0	1	0	1	88
NM_001001484	PTER	CTERM	2	AATGGCTAACTTTCAAATAG	GAT	chr10:16511237	+	30	0	0	0	2	13
NM_001001484	PTER	CTERM	3	CTAAGCAATGGCTAACTTTC	AAA	chr10:16511231	+	40	2	0	0	1	9
NM_001001485	ATP2C1	CTERM	1	AGTGGACAGCAGCTGGTTGA	GAT	chr3:131016170	+	55	0	0	0	0	9
NM_001001485	ATP2C1	CTERM	1	GATGGGGATGTATCTCAACC	AGC	chr3:131016203	-	50	0	1	0	2	24
NM_001001485	ATP2C1	CTERM	2	GGGGATGTATCTCAACCAGC	TGC	chr3:131016200	-	55	1	1	0	0	16
NM_001001485	ATP2C1	CTERM	3	AGGAGTGGACAGCAGCTGGT	TGA	chr3:131016167	+	60	1	0	1	2	30
NM_001001485	ATP2C1	CTERM	4	GATGTATCTCAACCAGCTGC	TGT	chr3:131016197	-	50	2	1	0	0	35
NM_001001485	ATP2C1	CTERM	5	GAGAGGAGTGGACAGCAGCT	GGT	chr3:131016164	+	60	2	0	0	2	7
NM_001001486	ATP2C1	CTERM	1	CACTGACAGAAGATGTGAGC	TGT	chr3:131016219	+	50	3	0	0	1	8
NM_001001486	ATP2C1	CTERM	1	CAGAAGATGTGAGCTGTGTC	TAA	chr3:131016225	+	50	1	0	0	1	14
NM_001001486	ATP2C1	CTERM	2	TGGGCACAAGACTGGACTTA	GAC	chr3:131016264	-	50	1	1	0	1	49
NM_001001486	ATP2C1	CTERM	3	GACTGGACTTAGACACAGCT	CAC	chr3:131016255	-	50	2	1	0	0	50
NM_001001502	SNCB	CTERM	1	AGTATGAGCCAGAGGCGTAG	GGG	chr5:176620830	-	55	0	1	1	0	30
NM_001001502	SNCB	CTERM	2	CTCCTGGGCCCCTACGCCTC	TGG	chr5:176620800	+	75	1	0	0	2	6
NM_001001503	NDUFV3	CTERM	1	CAGGCCGGGAGTCACCTCGA	CAC	chr21:42908996	+	70	2	0	0	0	0
NM_001001503	NDUFV3	CTERM	1	GGGAGTCACCTCGACACTGA	GGG	chr21:42909002	+	60	0	0	0	0	1
NM_001001503	NDUFV3	CTERM	1	CTTCACACCGAGGGCCCTCA	GTG	chr21:42909038	-	65	1	1	0	0	18
NM_001001503	NDUFV3	CTERM	2	ACCGAGGGCCCTCAGTGTCG	AGG	chr21:42909032	-	70	1	1	0	1	19
NM_001001503	NDUFV3	CTERM	4	GAGGGCCCTCAGTGTCGAGG	TGA	chr21:42909029	-	70	2	1	0	6	36
NM_001001503	NDUFV3	CTERM	3	GCCGGGAGTCACCTCGACAC	TGA	chr21:42908999	+	70	1	0	0	0	0
NM_001001503	NDUFV3	CTERM	5	CCTCAGGCCGGGAGTCACCT	CGA	chr21:42908993	+	70	3	0	0	0	3
NM_001001520	HDGFL2	CTERM	1	AGGCCCTGGACGAGGAGAGC	TGA	chr19:4501988	+	70	1	0	0	1	3
NM_001001520	HDGFL2	CTERM	2	CGGAGGCCCTGGACGAGGAG	AGC	chr19:4501985	+	75	2	0	0	0	1
NM_001001521	UGP2	CTERM	5	CTGGAAACCTTCGCATCTTG	GAC	chr2:63891199	+	50	3	0	0	0	2
NM_001001521	UGP2	CTERM	3	GAAACCTTCGCATCTTGGAC	CAC	chr2:63891202	+	50	2	0	0	0	1
NM_001001521	UGP2	CTERM	1	ACCTTCGCATCTTGGACCAC	TGA	chr2:63891205	+	55	1	0	0	0	3
NM_001001521	UGP2	CTERM	1	TTCGCATCTTGGACCACTGA	AAT	chr2:63891208	+	50	0	0	0	0	1
NM_001001522	TAGLN	CTERM	1	CTCGGCAGATCATCAGTTAG	AGC	chr11:117204340	+	50	0	0	0	0	0
NM_001001522	TAGLN	CTERM	1	TAGCCCTCTCCGCTCTAACT	GAT	chr11:117204373	-	55	0	1	0	2	14
NM_001001522	TAGLN	CTERM	1	TCTCCGCTCTAACTGATGAT	CTG	chr11:117204367	-	45	2	1	0	0	4
NM_001001522	TAGLN	CTERM	2	CCCTCTCCGCTCTAACTGAT	GAT	chr11:117204370	-	55	1	1	0	0	18
NM_001001522	TAGLN	CTERM	2	GACGACCTCGGCAGATCATC	AGT	chr11:117204334	+	60	2	0	0	0	0
NM_001001523	RORC	CTERM	1	CCAGGTCACTTGGACAGCCC	CAC	chr1:151807467	+	65	3	0	0	0	6
NM_001001523	RORC	CTERM	1	GTCCCTCTTCCAGGTCACTT	GGA	chr1:151807458	+	55	0	0	0	0	7
NM_001001523	RORC	CTERM	2	CACCTGTGGGGCTGTCCAAG	TGA	chr1:151807494	-	65	1	1	0	7	74
NM_001001524	TM6SF2	CTERM	1	AGTCCACAGCTCTCTCAATG	CTG	chr19:19264650	+	50	0	0	0	1	8
NM_001001524	TM6SF2	CTERM	1	CCCTCCACAAGAAGCAGCAT	TGA	chr19:19264686	-	55	1	1	1	1	61
NM_001001524	TM6SF2	CTERM	1	TAGCCCTCCACAAGAAGCAG	CAT	chr19:19264689	-	55	2	1	0	3	39
NM_001001524	TM6SF2	CTERM	2	CTCTCTCAATGCTGCTTCTT	GTG	chr19:19264659	+	45	3	0	0	0	26
NM_001001549	GRB10	CTERM	1	GACATCTGCGGTCATAAGGC	CAC	chr7:50592941	+	55	1	0	0	0	0
NM_001001549	GRB10	CTERM	1	GAGGACATCTGCGGTCATAA	GGC	chr7:50592938	+	50	0	0	0	0	3
NM_001001549	GRB10	CTERM	2	ACTGCATCCGAGTGGCCTTA	TGA	chr7:50592974	-	55	1	1	0	0	15
NM_001001549	GRB10	CTERM	2	TGCGGTCATAAGGCCACTCG	GAT	chr7:50592947	+	60	3	0	0	0	0
NM_001001551	IDNK	CTERM	1	ATACAAAATCATTGTCATTT	CAT	chr9:83643794	-	20	0	1	0	38	479
NM_001001551	IDNK	CTERM	1	CAATTATGGAAACCCTAAAA	ATG	chr9:83643752	+	30	3	0	0	0	12
NM_001001551	IDNK	CTERM	1	TGGAAACCCTAAAAATGAAA	TGA	chr9:83643758	+	30	1	0	1	4	30
NM_001001551	IDNK	CTERM	2	AAACCCTAAAAATGAAATGA	CAA	chr9:83643761	+	25	0	0	0	3	59
NM_001001551	IDNK	CTERM	3	TTATGGAAACCCTAAAAATG	AAA	chr9:83643755	+	30	2	0	0	3	33
NM_001001552	LEMD1	CTERM	1	AAGCTTCAAGCCCACTGGGA	AAC	chr1:205381730	+	55	3	0	0	0	7
NM_001001552	LEMD1	CTERM	1	AGGTTTCCCAGTGGGCTTGA	AGC	chr1:205381754	-	55	0	1	1	4	50
NM_001001552	LEMD1	CTERM	1	CACAGCAAGCTTCAAGCCCA	CTG	chr1:205381724	+	55	1	0	0	0	3
NM_001001552	LEMD1	CTERM	2	AGAAGGTTTCCCAGTGGGCT	TGA	chr1:205381757	-	55	1	1	0	6	49
NM_001001552	LEMD1	CTERM	3	AGCAAGCTTCAAGCCCACTG	GGA	chr1:205381727	+	55	2	0	0	0	6
NM_001001552	LEMD1	CTERM	4	GAGAGAAGAAGGTTTCCCAG	TGG	chr1:205381763	-	50	3	1	1	9	149
NM_001001557	GDF6	CTERM	2	TGGTGGAGTCGTGCGGCTGC	AGG	chr8:96144588	-	70	2	1	0	2	30
NM_001001557	GDF6	CTERM	1	AGTCGTGCGGCTGCAGGTAG	CGG	chr8:96144582	-	65	0	1	0	5	13
NM_001001557	GDF6	CTERM	4	TGGTGGTGGAGTCGTGCGGC	TGC	chr8:96144591	-	70	3	1	0	2	33
NM_001001557	GDF6	CTERM	3	CACCGCTACCTGCAGCCGCA	CGA	chr8:96144558	+	70	3	0	0	0	1
NM_001001560	GGA1	CTERM	1	AAACCTGGGGTAGCCTCTAG	AAC	chr22:37632692	+	55	0	0	0	0	1
NM_001001560	GGA1	CTERM	1	CCCCACCTGAAACCTGGGGT	AGC	chr22:37632683	+	65	3	0	0	0	37
NM_001001560	GGA1	CTERM	2	CTGTTCTAGAGGCTACCCCA	GGT	chr22:37632716	-	55	3	1	0	2	27
NM_001001563	TIMM50	CTERM	1	GGCCTCGCTCCAAACAGCCC	TGA	chr19:39489798	+	70	1	0	0	0	8
NM_001001563	TIMM50	CTERM	3	CCCAGAGTTCAGGGCTGTTT	GGA	chr19:39489828	-	55	2	1	0	4	143
NM_001001563	TIMM50	CTERM	1	AGGAGGCCCAGAGTTCAGGG	CTG	chr19:39489834	-	65	0	1	2	4	64
NM_001001563	TIMM50	CTERM	2	TTGAGGAGGCCCAGAGTTCA	GGG	chr19:39489837	-	55	1	1	0	8	126
NM_001001567	PDE9A	CTERM	1	TTCCAGGAGACTGTGCCTGA	GGA	chr21:42775274	+	55	0	0	0	1	4
NM_001001567	PDE9A	CTERM	2	TTCTTCCAGGAGACTGTGCC	TGA	chr21:42775271	+	55	1	0	0	1	9
NM_001001567	PDE9A	CTERM	3	CACGCCCCCCGCTTTCCTCA	GGC	chr21:42775310	-	70	1	1	0	0	28
NM_001001567	PDE9A	CTERM	4	TTTCCCTTCTTCCAGGAGAC	TGT	chr21:42775265	+	50	3	0	0	1	15
NM_001001653	MED8	CTERM	1	CCATGCATCCCTACCAGCGG	TGA	chr1:43385064	-	65	1	1	0	0	9
NM_001001653	MED8	CTERM	1	TGCATCCCTACCAGCGGTGA	GTG	chr1:43385061	-	60	0	1	1	17	158
NM_001001653	MED8	CTERM	2	CTTCCATGCATCCCTACCAG	CGG	chr1:43385067	-	55	2	1	0	2	82
NM_001001653	MED8	CTERM	2	GTTGCCAGCCACACTCACCG	CTG	chr1:43385028	+	65	0	0	0	0	1
NM_001001653	MED8	CTERM	3	AGCCACACTCACCGCTGGTA	GGG	chr1:43385034	+	60	2	0	0	1	5
NM_001001653	MED8	CTERM	3	CACACTCACCGCTGGTAGGG	ATG	chr1:43385037	+	65	3	0	0	0	5
NM_001001656	OR9A4	CTERM	1	AACGCTGCTGTCAACTATTC	AGG	chr7:141919792	+	45	3	0	0	0	6
NM_001001656	OR9A4	CTERM	1	CAAGGCTAATTCCTGAATAG	TTG	chr7:141919825	-	40	3	1	0	0	16
NM_001001656	OR9A4	CTERM	1	TCAGAGCAAGGCTAATTCCT	GAA	chr7:141919831	-	45	1	1	0	2	51
NM_001001656	OR9A4	CTERM	2	GCTGCTGTCAACTATTCAGG	AAT	chr7:141919795	+	50	2	0	0	1	8
NM_001001657	OR2Y1	CTERM	2	TATGGAGGGGCAGGGACTCA	GGG	chr5:180739148	-	60	2	1	0	5	89
NM_001001658	OR9A2	CTERM	1	GCTGCTGTCAACTCCTGAAA	GAT	chr7:143026225	-	50	2	2	0	9	120
NM_001001658	OR9A2	CTERM	1	GTCAACTCCTGAAAGATTAG	CTG	chr7:143026219	-	40	0	2	0	1	12
NM_001001658	OR9A2	CTERM	2	AACAGCTAATCTTTCAGGAG	TTG	chr7:143026195	+	40	3	1	0	1	3
NM_001001658	OR9A2	CTERM	2	AACGCTGCTGTCAACTCCTG	AAA	chr7:143026228	-	55	3	2	0	2	34
NM_001001659	OR2A14	CTERM	1	GGAAGGAGAGGCTGACGTGA	GAC	chr7:144130026	+	60	0	0	0	1	5
NM_001001659	OR2A14	CTERM	1	GGGCACTGAGGAAGGAGAGG	CTG	chr7:144130017	+	65	3	0	1	3	28
NM_001001659	OR2A14	CTERM	1	GTTCCCTTTGAGATGTCTCA	CGT	chr7:144130062	-	45	1	1	0	4	57
NM_001001659	OR2A14	CTERM	2	TGAGGAAGGAGAGGCTGACG	TGA	chr7:144130023	+	60	1	0	0	2	7
NM_001001660	ETFRF1	CTERM	1	ATTCAGATACCAACAAAACT	AAT	chr12:25204287	+	30	2	0	0	1	18
NM_001001660	ETFRF1	CTERM	1	TAAAGTAGTAATGATCAATT	AGT	chr12:25204326	-	20	0	1	0	12	164
NM_001001660	ETFRF1	CTERM	2	CAGATACCAACAAAACTAAT	TGA	chr12:25204290	+	30	1	0	0	1	10
NM_001001661	ZNF425	CTERM	1	CATGGCCTGACCTAGAGGCT	GGA	chr7:149103601	+	60	1	0	0	0	3
NM_001001661	ZNF425	CTERM	2	GGCCTGACCTAGAGGCTGGA	GGG	chr7:149103604	+	65	2	0	0	0	5
NM_001001661	ZNF425	CTERM	3	ATGCCAAAGAGAAGCCCTCC	AGC	chr7:149103640	-	55	3	1	10	17	185
NM_001001662	ZNF782	CTERM	3	AACATCAGAAAGCCCACCCA	GGG	chr9:96817951	-	50	3	1	0	1	87
NM_001001662	ZNF782	CTERM	2	GCATACATTTAATCCCCTGG	GTG	chr9:96817915	+	45	2	0	0	0	4
NM_001001662	ZNF782	CTERM	2	TACATTTAATCCCCTGGGTG	GGC	chr9:96817918	+	45	3	0	0	1	1
NM_001001662	ZNF782	CTERM	1	AAGCCCACCCAGGGGATTAA	ATG	chr9:96817942	-	55	0	1	0	1	14
NM_001001662	ZNF782	CTERM	2	ATCAGAAAGCCCACCCAGGG	GAT	chr9:96817948	-	60	2	1	0	6	81
NM_001001662	ZNF782	CTERM	1	AGAAAGCCCACCCAGGGGAT	TAA	chr9:96817945	-	60	1	1	0	3	45
NM_001001662	ZNF782	CTERM	1	TATGCATACATTTAATCCCC	TGG	chr9:96817912	+	35	1	0	0	1	6
NM_001001663	TMEM211	CTERM	1	TGCCAGAAATGAACAAATAA	AAA	chr22:24935352	-	30	0	2	3	34	513
NM_001001663	TMEM211	CTERM	2	TTGTGCCAGAAATGAACAAA	TAA	chr22:24935355	-	35	1	1	0	11	277
NM_001001663	TMEM211	CTERM	4	TCTTTGTGCCAGAAATGAAC	AAA	chr22:24935358	-	40	2	1	0	8	128
NM_001001663	TMEM211	CTERM	5	TCATCTTTGTGCCAGAAATG	AAC	chr22:24935361	-	40	3	1	1	2	151
NM_001001664	SPOPL	CTERM	1	AACGGCTAAAACAGTCCTGA	AAT	chr2:138569061	+	45	0	0	0	0	1
NM_001001664	SPOPL	CTERM	1	ACTGTTCATGGAAGATTTCA	GGA	chr2:138569097	-	35	1	1	0	6	102
NM_001001664	SPOPL	CTERM	1	GTTCATGGAAGATTTCAGGA	CTG	chr2:138569094	-	40	0	1	0	2	37
NM_001001664	SPOPL	CTERM	2	GCAAACGGCTAAAACAGTCC	TGA	chr2:138569058	+	50	1	0	0	0	0
NM_001001665	CYP27C1	CTERM	1	TCCACGTGCGATTTGTTAAC	AGA	chr2:127187299	-	45	3	1	0	0	6
NM_001001665	CYP27C1	CTERM	1	TGCGATTTGTTAACAGAAAG	TAA	chr2:127187293	-	35	1	1	0	1	69
NM_001001665	CYP27C1	CTERM	2	ATCTAGGCTTACTTTCTGTT	AAC	chr2:127187263	+	35	2	0	0	1	16
NM_001001665	CYP27C1	CTERM	3	TAGGCTTACTTTCTGTTAAC	AAA	chr2:127187266	+	35	3	0	0	0	13
NM_001001666	ANO7	CTERM	1	AGGCCTCATGCGGCAAGGTC	ATG	chr2:241195922	-	65	3	1	0	1	4
NM_001001666	ANO7	CTERM	1	CATGCCCTCAGGCCTCATGC	GGC	chr2:241195931	-	65	0	1	0	8	103
NM_001001666	ANO7	CTERM	2	CCCATGACCTTGCCGCATGA	GGC	chr2:241195898	+	60	0	0	0	0	0
NM_001001666	ANO7	CTERM	3	CACCATGCCCTCAGGCCTCA	TGC	chr2:241195934	-	65	1	1	0	5	122
NM_001001666	ANO7	CTERM	4	TGACCCATGACCTTGCCGCA	TGA	chr2:241195895	+	60	1	0	0	0	2
NM_001001667	OR6V1	CTERM	1	CCTGGGCCCTGGGCTCATCA	TTG	chr7:143053299	-	70	1	2	0	11	76
NM_001001667	OR6V1	CTERM	1	GGGCCCTGGGCTCATCATTG	TGC	chr7:143053296	-	65	0	2	0	5	67
NM_001001667	OR6V1	CTERM	1	TGAAAGGCCTTTGCAAGGCA	CAA	chr7:143053257	+	50	2	0	0	3	9
NM_001001667	OR6V1	CTERM	2	GCCTTTGCAAGGCACAATGA	TGA	chr7:143053263	+	50	0	0	1	0	5
NM_001001667	OR6V1	CTERM	3	AAGGCCTTTGCAAGGCACAA	TGA	chr7:143053260	+	50	1	0	1	0	11
NM_001001668	ZNF470	CTERM	1	CGAGATTGAATCTATAGGAC	TTG	chr19:56578594	-	40	1	1	0	0	11
NM_001001668	ZNF470	CTERM	1	TTACGAGATTGAATCTATAG	GAC	chr19:56578597	-	30	0	1	0	0	51
NM_001001668	ZNF470	CTERM	2	GATTGAATCTATAGGACTTG	GTG	chr19:56578591	-	35	2	1	1	9	47
NM_001001669	ARHGEF37	CTERM	2	GCTGGAGTCTGCCCTCTTAG	GGT	chr5:149632172	+	60	0	0	0	0	2
NM_001001670	SPATA31D1	CTERM	1	CAACAAGGAGTGAATTATTT	TGT	chr9:81995215	-	30	0	1	2	4	125
NM_001001670	SPATA31D1	CTERM	1	GAAAATTTCCCCCCACAAAA	TAA	chr9:81995179	+	40	1	0	0	6	53
NM_001001670	SPATA31D1	CTERM	2	GAGGAAAATTTCCCCCCACA	AAA	chr9:81995176	+	50	2	0	0	0	14
NM_001001671	MAP3K15	CTERM	1	AAACCAAAGACAAGGCTTGA	TAC	chrX:19360768	-	40	0	1	0	10	146
NM_001001671	MAP3K15	CTERM	1	CAGAAACCAAAGACAAGGCT	TGA	chrX:19360771	-	45	1	1	9	11	178
NM_001001671	MAP3K15	CTERM	2	TGGTATCAAGCCTTGTCTTT	GGT	chrX:19360744	+	40	3	0	0	1	7
NM_001001673	RNASE9	CTERM	1	AGAACGCTCTGCTAGGGCGA	TAT	chr14:20556441	+	60	1	0	0	0	0
NM_001001673	RNASE9	CTERM	2	ACGCTCTGCTAGGGCGATAT	GAC	chr14:20556444	+	55	2	0	0	0	0
NM_001001673	RNASE9	CTERM	1	CAGAGAACGCTCTGCTAGGG	CGA	chr14:20556438	+	60	0	0	0	1	2
NM_001001673	RNASE9	CTERM	3	CTCTGCTAGGGCGATATGAC	AAA	chr14:20556447	+	55	3	0	0	0	1
NM_001001674	OR4F15	CTERM	1	CAAGCCATTTACAAAATCTT	TGT	chr15:101819133	-	30	2	1	0	13	121
NM_001001674	OR4F15	CTERM	1	GACAGCCAAGCCATTTACAA	AAT	chr15:101819139	-	45	0	1	0	3	78
NM_001001674	OR4F15	CTERM	2	CTTGACAGCCAAGCCATTTA	CAA	chr15:101819142	-	45	1	1	0	2	69
NM_001001674	OR4F15	CTERM	4	GCCATTTACAAAATCTTTGT	AAA	chr15:101819130	-	30	3	1	0	14	227
NM_001001676	LCN9	CTERM	2	CCGCCCAGGCCTCCCATGCG	TGA	chr9:135665890	+	80	0	0	0	0	7
NM_001001676	LCN9	CTERM	4	GCTCACGCATGGGAGGCCTG	GGC	chr9:135665914	-	70	3	1	1	2	57
NM_001001676	LCN9	CTERM	3	GTCGCAGCTCACGCATGGGA	GGC	chr9:135665920	-	65	1	1	0	1	9
NM_001001676	LCN9	CTERM	2	GCAGCTCACGCATGGGAGGC	CTG	chr9:135665917	-	70	2	1	0	0	12
NM_001001676	LCN9	CTERM	1	AGGAGCCCGCCCAGGCCTCC	CAT	chr9:135665884	+	80	2	0	0	0	6
NM_001001676	LCN9	CTERM	1	CGAGTCGCAGCTCACGCATG	GGA	chr9:135665923	-	65	0	1	0	0	5
NM_001001676	LCN9	CTERM	1	TCCCGAGTCGCAGCTCACGC	ATG	chr9:135665926	-	70	1	1	0	0	4
NM_001001683	MED11	CTERM	1	CTGGCCTAGTTCTCCAGCAT	CTG	chr17:4733192	-	55	3	1	0	2	34
NM_001001683	MED11	CTERM	1	TCCCTGGCCTAGTTCTCCAG	CAT	chr17:4733195	-	60	2	1	1	5	52
NM_001001683	MED11	CTERM	2	CCTGTGAGCAGATGCTGGAG	AAC	chr17:4733162	+	60	2	0	0	1	5
NM_001001694	IL17REL	CTERM	1	CCTGGGAAGGTCTAGGAAGG	CAA	chr22:49997027	+	60	1	0	0	0	10
NM_001001694	IL17REL	CTERM	1	CTCCCTGGGAAGGTCTAGGA	AGG	chr22:49997024	+	60	0	0	0	0	7
NM_001001701	C4orf3	CTERM	1	CAGCGAACAAGTCTGTAAAA	AGC	chr4:119298768	+	40	1	0	0	0	9
NM_001001701	C4orf3	CTERM	1	TATCAGCGAACAAGTCTGTA	AAA	chr4:119298765	+	40	0	0	0	1	2
NM_001001710	FAM166A	CTERM	1	AGCGAAACCACACACTATGA	AAA	chr9:137243719	-	45	0	1	0	9	48
NM_001001710	FAM166A	CTERM	2	CAAAGCGAAACCACACACTA	TGA	chr9:137243722	-	45	1	1	1	2	55
NM_001001711	DDI1	CTERM	1	ATTCAGGACGAAAAGAGCAT	TAA	chr11:104037991	+	40	1	0	0	0	8
NM_001001711	DDI1	CTERM	1	CAGGACGAAAAGAGCATTAA	AGC	chr11:104037994	+	40	0	0	0	0	16
NM_001001711	DDI1	CTERM	1	CATATTTATAACGTGCTTTA	ATG	chr11:104038030	-	25	1	1	0	1	38
NM_001001711	DDI1	CTERM	2	TGGATTCAGGACGAAAAGAG	CAT	chr11:104037988	+	45	2	0	0	1	2
NM_001001712	LCN10	CTERM	1	GACGCTGGCTCTCATGGCAG	GAT	chr9:136739514	+	65	1	0	0	0	2
NM_001001712	LCN10	CTERM	2	CGTCCCGTACACACACCATC	CTG	chr9:136739553	-	60	3	1	0	0	4
NM_001001712	LCN10	CTERM	1	GTACACACACCATCCTGCCA	TGA	chr9:136739547	-	55	1	1	0	0	64
NM_001001712	LCN10	CTERM	1	GGCTCTCATGGCAGGATGGT	GTG	chr9:136739520	+	60	3	0	0	0	6
NM_001001712	LCN10	CTERM	2	GCTGGCTCTCATGGCAGGAT	GGT	chr9:136739517	+	60	2	0	0	2	8
NM_001001713	SH3BGR	CTERM	1	AAGAGCCTGGAGAAGACGAA	GAT	chr21:39511747	+	50	3	0	0	0	9
NM_001001713	SH3BGR	CTERM	1	ATGAAGCATGAAAAGGCCTA	GGA	chr21:39511792	-	40	1	1	0	5	107
NM_001001715	FARP1	CTERM	1	GGACTTCAAGTCCTGACTCA	AAA	chr13:98244726	-	50	1	1	0	5	68
NM_001001722	CDY2B	CTERM	1	ACTGACAATTAAAACTCATC	AAT	chrY:17878259	+	30	2	0	3	1	21
NM_001001732	CC2D2B	CTERM	1	CCTTAGTTCAACATCAATGA	AAA	chr10:96031989	+	35	0	0	0	0	4
NM_001001732	CC2D2B	CTERM	1	CTTCCTTAGTTCAACATCAA	TGA	chr10:96031986	+	35	1	0	0	0	3
NM_001001732	CC2D2B	CTERM	3	TGGCTTCCTTAGTTCAACAT	CAA	chr10:96031983	+	40	2	0	1	18	110
NM_001001732	CC2D2B	CTERM	5	ATTTGGCTTCCTTAGTTCAA	CAT	chr10:96031980	+	35	3	0	0	2	27
NM_001001734	ATP1A4	CTERM	1	ATCTGCTGAGTTTAGTAGTA	CGT	chr1:160186710	-	35	1	1	0	1	54
NM_001001734	ATP1A4	CTERM	1	TGGAAAGGGAGACGTACTAC	TAA	chr1:160186677	+	50	1	0	0	0	13
NM_001001734	ATP1A4	CTERM	2	GGGTGGAAAGGGAGACGTAC	TAC	chr1:160186674	+	60	2	0	0	0	1
NM_001001734	ATP1A4	CTERM	3	GCTGGGTGGAAAGGGAGACG	TAC	chr1:160186671	+	65	3	0	0	0	1
NM_001001740	COP1	CTERM	1	AGGTGCTAGAATTGGTATGA	AGG	chr1:175945172	-	40	0	2	2	1	49
NM_001001740	COP1	CTERM	1	CCCCCAATTAGGTGCTAGAA	TTG	chr1:175945181	-	50	3	1	0	0	11
NM_001001740	COP1	CTERM	1	CTTGAGTTAACCCTTCATAC	CAA	chr1:175945139	+	40	0	0	0	2	2
NM_001001740	COP1	CTERM	2	ACCCTTCATACCAATTCTAG	CAC	chr1:175945148	+	40	3	0	0	1	9
NM_001001740	COP1	CTERM	2	ATTAGGTGCTAGAATTGGTA	TGA	chr1:175945175	-	35	1	1	0	6	47
NM_001001786	BLID	CTERM	1	ATTCCTCTGCTGAGGCCCTG	TAA	chr11:122115618	-	60	1	1	0	3	78
NM_001001786	BLID	CTERM	1	GCAATTCCTCTGCTGAGGCC	CTG	chr11:122115621	-	60	2	1	0	3	23
NM_001001788	RAET1G	CTERM	3	CCAGGGAACCATCAAGATAT	GGA	chr6:149916901	+	45	1	0	0	0	4
NM_001001788	RAET1G	CTERM	2	GGGAACCATCAAGATATGGA	GAC	chr6:149916904	+	45	2	0	0	1	6
NM_001001788	RAET1G	CTERM	1	AACCATCAAGATATGGAGAC	CTG	chr6:149916907	+	40	3	0	0	0	12
NM_001001788	RAET1G	CTERM	1	TACAGGTCTCCATATCTTGA	TGG	chr6:149916931	-	40	0	1	0	8	89
NM_001001788	RAET1G	CTERM	2	CACTACAGGTCTCCATATCT	TGA	chr6:149916934	-	45	1	1	0	22	109
NM_001001788	RAET1G	CTERM	1	GGCCCAGGGAACCATCAAGA	TAT	chr6:149916898	+	60	0	0	0	0	5
NM_001001790	TOMM5	CTERM	1	AGAAATTGGACAGCATATGA	AGA	chr9:37588917	-	35	0	7	1	5	101
NM_001001790	TOMM5	CTERM	1	TCCTGTCTTCATATGCTGTC	CAA	chr9:37588890	+	45	2	0	0	1	10
NM_001001790	TOMM5	CTERM	3	TTATCTTAAAGAAATTGGAC	AGC	chr9:37588926	-	25	3	7	1	7	147
NM_001001790	TOMM5	CTERM	2	TAAAGAAATTGGACAGCATA	TGA	chr9:37588920	-	30	1	7	2	8	151
NM_001001794	DENND6B	CTERM	1	CCCTTGGCTTTGTTCTAGGG	AGG	chr22:50312125	+	55	0	0	0	0	19
NM_001001794	DENND6B	CTERM	1	CTGTCTTGTGCCCTCCCTAG	AAC	chr22:50312158	-	60	0	1	0	5	63
NM_001001794	DENND6B	CTERM	2	GCTTTGTTCTAGGGAGGGCA	CAA	chr22:50312131	+	55	2	0	0	0	4
NM_001001794	DENND6B	CTERM	3	TTGTTCTAGGGAGGGCACAA	GAC	chr22:50312134	+	50	3	0	0	0	3
NM_001001795	C8orf82	CTERM	1	TCCCTTGGCCCCGCTCAGGG	CGA	chr8:144527328	+	75	0	0	0	0	11
NM_001001795	C8orf82	CTERM	2	TGCTCGCGGCTCGGTCGCCC	TGA	chr8:144527364	-	80	1	1	0	0	9
NM_001001795	C8orf82	CTERM	3	GGCCCCGCTCAGGGCGACCG	AGC	chr8:144527334	+	85	2	0	0	1	1
NM_001001795	C8orf82	CTERM	4	CCCGCTCAGGGCGACCGAGC	CGC	chr8:144527337	+	80	3	0	0	0	0
NM_001001802	OR2A42	CTERM	1	GCAAGGAAAGTCATTCCTAA	CTG	chr7:144231930	-	40	0	2	2	2	38
NM_001001802	OR2A42	CTERM	1	TGGGCAAGGAAAGTCATTCC	TAA	chr7:144231933	-	50	1	2	2	5	75
NM_001001802	OR2A42	CTERM	2	AAATGTCACACCAGTTAGGA	ATG	chr7:144231897	+	40	0	0	1	1	20
NM_001001802	OR2A42	CTERM	2	GAGCACTGGGCAAGGAAAGT	CAT	chr7:144231939	-	55	3	2	2	4	85
NM_001001821	OR2T34	CTERM	1	GAATGAACCAAGAAAAGTAG	TAA	chr1:248573820	-	35	0	4	0	13	249
NM_001001821	OR2T34	CTERM	3	TGCAGTCAAGAATGAACCAA	GAA	chr1:248573829	-	40	3	4	0	5	91
NM_001001824	OR2T27	CTERM	1	CAGGAAAGGTAACCACTTTC	TAA	chr1:248649953	-	45	1	4	0	5	65
NM_001001824	OR2T27	CTERM	1	GAAAGGTAACCACTTTCTAA	AGA	chr1:248649950	-	35	0	1	3	7	92
NM_001001824	OR2T27	CTERM	2	AAATTTCTTTAGAAAGTGGT	TAC	chr1:248649923	+	25	2	0	0	2	60
NM_001001824	OR2T27	CTERM	2	CATATGAAATTTCTTTAGAA	AGT	chr1:248649917	+	20	0	0	0	0	35
NM_001001824	OR2T27	CTERM	3	ATGAAATTTCTTTAGAAAGT	GGT	chr1:248649920	+	20	1	0	0	3	52
NM_001001827	OR2T35	CTERM	1	AGTCCCTGCTAGCCCTTCCT	GAT	chr1:248638279	+	60	2	0	3	1	8
NM_001001827	OR2T35	CTERM	1	TGGCGACTGTGATCAGGAAG	GGC	chr1:248638312	-	55	2	4	0	1	35
NM_001001827	OR2T35	CTERM	2	CCCTGCTAGCCCTTCCTGAT	CAC	chr1:248638282	+	60	3	0	0	3	6
NM_001001850	STX19	CTERM	1	CATGCTGTAGCTCAAAATAA	AGA	chr3:94014404	-	35	0	1	0	4	83
NM_001001850	STX19	CTERM	1	GTCCATGCTGTAGCTCAAAA	TAA	chr3:94014407	-	45	1	1	0	0	42
NM_001001850	STX19	CTERM	2	GCTGTCCATGCTGTAGCTCA	AAA	chr3:94014410	-	55	2	1	0	4	39
NM_001001852	PIM3	CTERM	1	CAGTCAGGTGCAGCTCCTCA	CAA	chr22:49963144	-	60	1	1	0	5	94
NM_001001852	PIM3	CTERM	1	CCACGTCCAGCAGCGAGAGC	TTG	chr22:49963102	+	70	2	0	0	0	2
NM_001001852	PIM3	CTERM	1	CCAGCAGCGAGAGCTTGTGA	GGA	chr22:49963108	+	60	0	0	0	0	2
NM_001001852	PIM3	CTERM	2	CGTCCAGCAGCGAGAGCTTG	TGA	chr22:49963105	+	65	1	0	0	0	0
NM_001001852	PIM3	CTERM	3	GCACCACGTCCAGCAGCGAG	AGC	chr22:49963099	+	70	3	0	0	0	1
NM_001001872	ARMH4	CTERM	1	TAGCCGACAGCTCTGAAGAT	GAA	chr14:58004764	-	50	3	1	0	1	26
NM_001001872	ARMH4	CTERM	1	ACAGCTCTGAAGATGAATTT	TGA	chr14:58004758	-	35	1	1	0	7	137
NM_001001872	ARMH4	CTERM	2	CCAATTCAAAATTCATCTTC	AGA	chr14:58004731	+	30	3	0	0	2	28
NM_001001874	TPD52L3	CTERM	1	AATACACGTTAAATCAAGGA	AGG	chr9:6330991	+	30	3	0	0	0	5
NM_001001874	TPD52L3	CTERM	1	ATATGATGTTAATTCCTTCC	TTG	chr9:6331027	-	30	2	1	0	2	44
NM_001001874	TPD52L3	CTERM	1	TAAATCAAGGAAGGAATTAA	CAT	chr9:6331000	+	25	0	0	1	1	70
NM_001001874	TPD52L3	CTERM	2	CGTTAAATCAAGGAAGGAAT	TAA	chr9:6330997	+	35	1	0	0	1	5
NM_001001874	TPD52L3	CTERM	3	ACACGTTAAATCAAGGAAGG	AAT	chr9:6330994	+	40	2	0	0	0	4
NM_001001875	TPD52L3	CTERM	1	ACCCTAAAGGAGAAGGAAGC	AGA	chr9:6330185	+	50	3	0	0	2	22
NM_001001875	TPD52L3	CTERM	1	TTGAGCTCTCCAGAGGGTTA	TAT	chr9:6330230	-	50	1	1	0	2	43
NM_001001875	TPD52L3	CTERM	2	AAGGAGAAGGAAGCAGAATA	TAA	chr9:6330191	+	40	1	0	0	2	72
NM_001001877	HSFY2	CTERM	1	AAGATGAGTCGAATTACTCA	TAA	chrY:18588612	+	35	1	0	1	0	7
NM_001001877	HSFY2	CTERM	1	AAGCTAACTTCTAAGGATTA	TGA	chrY:18588651	-	30	1	2	0	4	60
NM_001001877	HSFY2	CTERM	2	ATTTAAAAGATGAGTCGAAT	TAC	chrY:18588606	+	25	3	0	1	2	27
NM_001001877	HSFY2	CTERM	2	TCTAAGGATTATGAGTAATT	CGA	chrY:18588642	-	25	2	2	0	11	82
NM_001001888	VCX3B	CTERM	1	TACTTGGCCGTCTACACACT	CGG	chrX:8466394	-	50	1	2	0	2	13
NM_001001888	VCX3B	CTERM	2	GCGAGATGGAAGAACTACCG	AGT	chrX:8466355	+	55	3	0	2	0	4
NM_001001888	VCX3B	CTERM	1	GGGGAGTACTTGGCCGTCTA	CAC	chrX:8466400	-	60	1	2	0	1	10
NM_001001888	VCX3B	CTERM	1	AGATGGAAGAACTACCGAGT	GTG	chrX:8466358	+	45	2	0	2	0	2
NM_001001890	RUNX1	CTERM	1	AGGAGGCCGTGTGGAGGCCC	TAC	chr21:34792160	-	75	2	1	0	4	35
NM_001001890	RUNX1	CTERM	1	CCGTGTGGAGGCCCTACTGA	GGC	chr21:34792154	-	65	0	1	0	4	25
NM_001001890	RUNX1	CTERM	2	CCAGGCCTGGCGCCTCAGTA	GGG	chr21:34792121	+	70	0	0	0	0	4
NM_001001890	RUNX1	CTERM	2	GCGCCTCAGTAGGGCCTCCA	CAC	chr21:34792130	+	70	3	0	0	0	5
NM_001001890	RUNX1	CTERM	3	AGGCCGTGTGGAGGCCCTAC	TGA	chr21:34792157	-	70	1	1	1	1	37
NM_001001894	TTC3	CTERM	1	TTAGTGAAGTGTGACTACCT	AGA	chr21:37201588	-	40	0	2	0	2	44
NM_001001894	TTC3	CTERM	2	GTGAAGTGTGACTACCTAGA	AGA	chr21:37201585	-	45	1	2	0	1	35
NM_001001894	TTC3	CTERM	3	AGCTGCCTTCCTGCTCTTCT	AGG	chr21:37201549	+	55	2	0	0	1	22
NM_001001894	TTC3	CTERM	4	TGTGACTACCTAGAAGAGCA	GGA	chr21:37201579	-	45	3	1	1	4	65
NM_001001895	UBASH3A	CTERM	1	CACCGTGGCTCTCAGTTGCC	TGA	chr21:42447205	-	65	1	1	0	6	39
NM_001001895	UBASH3A	CTERM	1	CGTGGCTCTCAGTTGCCTGA	GAT	chr21:42447202	-	60	2	1	0	3	36
NM_001001895	UBASH3A	CTERM	2	GGAACTGGATCTCAGGCAAC	TGA	chr21:42447172	+	55	1	0	0	0	15
NM_001001895	UBASH3A	CTERM	2	GGAGGAACTGGATCTCAGGC	AAC	chr21:42447169	+	60	2	0	0	0	6
NM_001001895	UBASH3A	CTERM	3	ACTGGAGGAACTGGATCTCA	GGC	chr21:42447166	+	50	3	0	0	3	16
NM_001001912	OR4E2	CTERM	1	TCACGAAATCATATACATAA	TGG	chr14:21666005	+	25	0	0	0	0	8
NM_001001912	OR4E2	CTERM	2	TGCAATCCCAGTGCCCATTA	TGT	chr14:21666041	-	50	1	1	0	0	47
NM_001001912	OR4E2	CTERM	3	CCCAGTGCCCATTATGTATA	TGA	chr14:21666035	-	45	1	1	0	2	30
NM_001001912	OR4E2	CTERM	4	GCCCATTATGTATATGATTT	CGT	chr14:21666029	-	30	3	1	0	3	89
NM_001001913	OR52N1	CTERM	1	AGGACAATTCTCATAACTTT	TAA	chr11:5787876	-	30	1	1	0	4	127
NM_001001913	OR52N1	CTERM	1	CTCAGAAGACTTTAAAAGTT	ATG	chr11:5787843	+	30	1	0	0	1	29
NM_001001913	OR52N1	CTERM	2	AGAAGACTTTAAAAGTTATG	AGA	chr11:5787846	+	25	2	0	0	1	34
NM_001001913	OR52N1	CTERM	2	AGGGAAAGGACAATTCTCAT	AAC	chr11:5787882	-	40	3	1	0	17	168
NM_001001914	OR2G3	CTERM	1	AACTTCTCTCGGGAAAATTG	TGA	chr1:247606493	+	40	1	0	0	1	6
NM_001001914	OR2G3	CTERM	1	AATCATGTCCATAGGAATCA	CAA	chr1:247606532	-	35	1	1	0	6	74
NM_001001914	OR2G3	CTERM	1	GGAAACTTCTCTCGGGAAAA	TTG	chr1:247606490	+	45	2	0	0	0	4
NM_001001914	OR2G3	CTERM	2	TGAGGAAACTTCTCTCGGGA	AAA	chr1:247606487	+	50	3	0	0	0	3
NM_001001917	OR56A1	CTERM	1	AGTTACTGCAGAGAGGGAGG	TGA	chr11:6026770	-	55	1	1	0	10	155
NM_001001917	OR56A1	CTERM	1	TTACATATTCACCTCCCTCT	CTG	chr11:6026740	+	40	2	0	0	2	21
NM_001001917	OR56A1	CTERM	2	AGAAGTTACTGCAGAGAGGG	AGG	chr11:6026773	-	50	2	1	1	3	109
NM_001001917	OR56A1	CTERM	3	TTCAGAAGTTACTGCAGAGA	GGG	chr11:6026776	-	40	3	1	0	4	132
NM_001001918	OR14C36	CTERM	1	TTTATTCAGAAAATGTGTAA	GAA	chr1:248349694	+	20	0	0	1	6	79
NM_001001918	OR14C36	CTERM	2	TGAGCCTCTCGGGTTTCTTA	CAC	chr1:248349730	-	50	1	1	0	0	32
NM_001001919	OR13C4	CTERM	1	CTTTGATCTTACTGGTTAAT	AGC	chr9:104526245	+	30	2	0	0	1	19
NM_001001919	OR13C4	CTERM	1	GGAAAGCTATTAACCAGTAA	GAT	chr9:104526272	-	35	0	1	0	5	81
NM_001001919	OR13C4	CTERM	2	GCAGGAAAGCTATTAACCAG	TAA	chr9:104526275	-	45	1	1	0	4	78
NM_001001919	OR13C4	CTERM	3	TCCCTTTGATCTTACTGGTT	AAT	chr9:104526242	+	40	1	0	0	1	13
NM_001001919	OR13C4	CTERM	4	TGCTGAGCAGGAAAGCTATT	AAC	chr9:104526281	-	45	3	1	0	5	67
NM_001001920	OR4C15	CTERM	2	CTGATGAGAAAGAAAATATT	AAA	chr11:55555391	+	25	3	0	0	11	84
NM_001001921	OR5AS1	CTERM	1	GAGATTGGAAGGGTAAGTTA	GAT	chr11:56031410	-	40	1	1	0	8	243
NM_001001921	OR5AS1	CTERM	2	GGAAGGGTAAGTTAGATATT	GAC	chr11:56031404	-	35	1	1	0	3	82
NM_001001921	OR5AS1	CTERM	3	GTTTAAGAATAGTCAATATC	TAA	chr11:56031371	+	25	1	0	0	2	19
NM_001001921	OR5AS1	CTERM	4	AGGGTAAGTTAGATATTGAC	TAT	chr11:56031401	-	35	2	1	1	2	45
NM_001001921	OR5AS1	CTERM	5	TAAATCGTTTAAGAATAGTC	AAT	chr11:56031365	+	25	3	0	0	0	6
NM_001001922	OR52N5	CTERM	2	AGGGTGATAAGGGTGCAGGT	TGA	chr11:5777682	-	55	1	1	0	6	93
NM_001001922	OR52N5	CTERM	3	TCCAGGGTGATAAGGGTGCA	GGT	chr11:5777685	-	55	2	1	0	2	67
NM_001001922	OR52N5	CTERM	1	TAAGTTGCCTTGAATCAACC	TGC	chr11:5777646	+	40	0	0	0	0	3
NM_001001923	OR5C1	CTERM	1	CCTCCCTGGACCAATCACTG	GGA	chr9:122789909	-	60	0	1	7	45	233
NM_001001923	OR5C1	CTERM	2	CAGCCTCCCTGGACCAATCA	CTG	chr9:122789912	-	60	1	1	0	4	35
NM_001001923	OR5C1	CTERM	2	GTCCAGGGCAGGGGTCCCAG	TGA	chr9:122789873	+	75	1	0	1	2	10
NM_001001923	OR5C1	CTERM	3	TGGACCAATCACTGGGACCC	CTG	chr9:122789903	-	60	2	1	0	0	21
NM_001001923	OR5C1	CTERM	1	CAGGGCAGGGGTCCCAGTGA	TTG	chr9:122789876	+	70	0	0	0	1	6
NM_001001924	MTUS1	CTERM	3	TTGGGGAGGTGTCATCTGGG	TGA	chr8:17645915	+	60	1	0	0	0	8
NM_001001924	MTUS1	CTERM	4	CTAGCCCCAGCATTTCACCC	AGA	chr8:17645951	-	60	2	1	0	3	54
NM_001001924	MTUS1	CTERM	1	ACTTTGGGGAGGTGTCATCT	GGG	chr8:17645912	+	50	0	0	0	0	6
NM_001001924	MTUS1	CTERM	1	CCAGCATTTCACCCAGATGA	CAC	chr8:17645945	-	50	0	1	0	2	61
NM_001001924	MTUS1	CTERM	2	GCCCCAGCATTTCACCCAGA	TGA	chr8:17645948	-	60	1	1	0	5	62
NM_001001924	MTUS1	CTERM	2	GGGAGGTGTCATCTGGGTGA	AAT	chr8:17645918	+	60	2	0	0	0	7
NM_001001928	PPARA	CTERM	1	AGATCTACAGGGACATGTAC	TGA	chr22:46235358	+	45	1	0	0	0	5
NM_001001928	PPARA	CTERM	1	TGATCTGAAGGAACTCAGTA	CAT	chr22:46235394	-	40	0	1	1	4	85
NM_001001928	PPARA	CTERM	1	TGCAGGAGATCTACAGGGAC	ATG	chr22:46235352	+	55	3	0	1	0	10
NM_001001928	PPARA	CTERM	2	AGGAGATCTACAGGGACATG	TAC	chr22:46235355	+	50	2	0	0	1	8
NM_001001933	LHX8	CTERM	1	AACTGCCAATAAGTCATACC	TAA	chr1:75160873	+	40	1	0	0	1	6
NM_001001933	LHX8	CTERM	1	CCCTGAAAAAAGAATTAGGT	ATG	chr1:75160909	-	35	0	1	0	1	40
NM_001001933	LHX8	CTERM	1	TATCCCTGAAAAAAGAATTA	GGT	chr1:75160912	-	25	1	1	1	15	215
NM_001001933	LHX8	CTERM	2	AAAAAGAATTAGGTATGACT	TAT	chr1:75160903	-	25	2	1	0	10	228
NM_001001933	LHX8	CTERM	2	AAGAATTAGGTATGACTTAT	TGG	chr1:75160900	-	25	3	1	0	4	102
NM_001001933	LHX8	CTERM	3	TGACACAACTGCCAATAAGT	CAT	chr1:75160867	+	40	3	0	0	1	8
NM_001001935	ATP5F1A	CTERM	1	TCTTGGCTGGATTTGAAGCT	TAA	chr18:46084304	-	45	1	3	1	4	75
NM_001001935	ATP5F1A	CTERM	2	TCCACAGGAGTTTAAGCTTC	AAA	chr18:46084271	+	45	1	0	0	3	6
NM_001001935	ATP5F1A	CTERM	3	CAAATTTCTTGGCTGGATTT	GAA	chr18:46084310	-	35	3	2	3	6	134
NM_001001935	ATP5F1A	CTERM	1	GGAGTTTAAGCTTCAAATCC	AGC	chr18:46084277	+	40	3	0	0	3	10
NM_001001936	AFAP1L2	CTERM	1	AGAAGAAAGGAGCAAGTTAG	AAA	chr10:114296061	-	40	0	1	0	8	251
NM_001001936	AFAP1L2	CTERM	2	AATGGGAGAAGAAAGGAGCA	AGT	chr10:114296067	-	45	2	1	0	39	436
NM_001001938	C9orf47	CTERM	2	AGCCTAACTTGTTAATTGTC	CAA	chr9:88991999	-	35	1	1	0	1	39
NM_001001938	C9orf47	CTERM	5	ACTTGTTAATTGTCCAAGGA	AAA	chr9:88991993	-	35	3	1	0	4	68
NM_001001938	C9orf47	CTERM	1	CTAACTTGTTAATTGTCCAA	GGA	chr9:88991996	-	30	2	1	0	8	71
NM_001001952	OR5D18	CTERM	1	AAGTAACAGGCTCAGTAAGA	GAA	chr11:55820582	-	40	1	1	0	1	103
NM_001001952	OR5D18	CTERM	1	TGAAAGTAACAGGCTCAGTA	AGA	chr11:55820585	-	40	0	1	0	5	73
NM_001001952	OR5D18	CTERM	2	ACACCAAAGTCTTCTCTTAC	TGA	chr11:55820549	+	40	1	0	0	0	6
NM_001001952	OR5D18	CTERM	2	TAACAGGCTCAGTAAGAGAA	GAC	chr11:55820579	-	40	2	1	0	3	82
NM_001001952	OR5D18	CTERM	3	TGGACACCAAAGTCTTCTCT	TAC	chr11:55820546	+	45	2	0	1	0	10
NM_001001953	OR10G9	CTERM	1	CCTAGTATTTATTCTCCCTG	AGA	chr11:124023956	-	40	2	1	0	3	89
NM_001001953	OR10G9	CTERM	1	CTTCCTAGTATTTATTCTCC	CTG	chr11:124023959	-	35	1	1	1	3	70
NM_001001953	OR10G9	CTERM	1	TAGCACATTCTCAGGGAGAA	TAA	chr11:124023926	+	45	1	0	0	0	9
NM_001001953	OR10G9	CTERM	2	AAGTAGCACATTCTCAGGGA	GAA	chr11:124023923	+	45	2	0	0	0	9
NM_001001953	OR10G9	CTERM	2	ACAAAGTAGCACATTCTCAG	GGA	chr11:124023920	+	40	3	0	0	1	19
NM_001001953	OR10G9	CTERM	2	AGTATTTATTCTCCCTGAGA	ATG	chr11:124023953	-	35	3	1	0	5	42
NM_001001954	OR5A2	CTERM	1	CTTCATTGTAAACATTAGCC	CAA	chr11:59421965	+	35	0	0	0	0	8
NM_001001954	OR5A2	CTERM	2	CATTGTAAACATTAGCCCAA	GGT	chr11:59421968	+	35	1	0	0	0	12
NM_001001954	OR5A2	CTERM	3	TGTAAACATTAGCCCAAGGT	CAT	chr11:59421971	+	40	2	0	0	0	7
NM_001001954	OR5A2	CTERM	4	AAACATTAGCCCAAGGTCAT	AAA	chr11:59421974	+	40	3	0	0	0	5
NM_001001955	OR4C13	CTERM	1	CTATTTCAAGTGTCAAATAA	ATG	chr11:49953333	+	25	0	0	2	2	26
NM_001001955	OR4C13	CTERM	1	GGCTCCAGTCACATTTATTT	GAC	chr11:49953366	-	40	0	3	1	8	96
NM_001001955	OR4C13	CTERM	2	AAGCTATTTCAAGTGTCAAA	TAA	chr11:49953330	+	30	1	0	2	0	22
NM_001001955	OR4C13	CTERM	3	GGAAAGCTATTTCAAGTGTC	AAA	chr11:49953327	+	40	2	0	0	3	11
NM_001001955	OR4C13	CTERM	4	CACATTTATTTGACACTTGA	AAT	chr11:49953357	-	30	3	3	0	17	198
NM_001001955	OR4C13	CTERM	1	AGTCACATTTATTTGACACT	TGA	chr11:49953360	-	30	2	3	0	10	101
NM_001001956	OR13C9	CTERM	1	ACAGAAGGTTCTTTAGCAAG	TGA	chr9:104617270	-	40	1	2	0	8	90
NM_001001956	OR13C9	CTERM	1	GAAGGTTCTTTAGCAAGTGA	ATG	chr9:104617267	-	40	0	2	0	1	51
NM_001001956	OR13C9	CTERM	2	TACCGAACAGAAGGTTCTTT	AGC	chr9:104617276	-	40	3	1	1	0	39
NM_001001957	OR2W3	CTERM	1	AGAGAGAGCTAGGAAAGGAG	TAA	chr1:247896509	+	50	1	0	0	0	20
NM_001001957	OR2W3	CTERM	1	GAGAGCTAGGAAAGGAGTAA	AGG	chr1:247896512	+	45	0	0	0	0	6
NM_001001958	OR7G3	CTERM	1	GGATACCATCTTTCCATTGA	TGT	chr19:9126031	-	40	0	1	0	1	57
NM_001001958	OR7G3	CTERM	2	CTAGGATACCATCTTTCCAT	TGA	chr19:9126034	-	40	1	1	0	0	42
NM_001001958	OR7G3	CTERM	2	TATCTAGGATACCATCTTTC	CAT	chr19:9126037	-	35	2	1	0	3	65
NM_001001958	OR7G3	CTERM	3	AAGCTGAGACATCAATGGAA	AGA	chr19:9126001	+	40	1	0	0	0	17
NM_001001958	OR7G3	CTERM	3	AGACATCAATGGAAAGATGG	TAT	chr19:9126007	+	40	3	0	0	0	13
NM_001001958	OR7G3	CTERM	4	CTGAGACATCAATGGAAAGA	TGG	chr19:9126004	+	40	2	0	0	0	15
NM_001001958	OR7G3	CTERM	1	AAGAAGCTGAGACATCAATG	GAA	chr19:9125998	+	40	0	0	0	0	14
NM_001001959	OR11L1	CTERM	2	CAAGTAAAAGGAAGTTCCTT	TAT	chr1:247840953	-	35	2	1	1	7	178
NM_001001961	OR13C3	CTERM	1	ACAAAAAACCAATTCACTAA	TGA	chr9:104535789	-	25	0	1	0	20	265
NM_001001961	OR13C3	CTERM	1	ATGTCCTGGTTTCATTAGTG	AAT	chr9:104535756	+	40	0	0	0	1	10
NM_001001961	OR13C3	CTERM	2	TCCTGGTTTCATTAGTGAAT	TGG	chr9:104535759	+	35	1	0	0	0	11
NM_001001961	OR13C3	CTERM	2	TGAACAAAAAACCAATTCAC	TAA	chr9:104535792	-	30	1	1	0	9	198
NM_001001961	OR13C3	CTERM	3	TGCTGAACAAAAAACCAATT	CAC	chr9:104535795	-	30	2	1	0	5	212
NM_001001965	OR4D5	CTERM	1	CACTGCCTCTGCTAATGTAA	GGG	chr11:123940584	-	45	1	1	1	2	45
NM_001001965	OR4D5	CTERM	1	GGTCACTGCCTCTGCTAATG	TAA	chr11:123940587	-	55	0	1	0	2	40
NM_001001965	OR4D5	CTERM	1	TCAGGTCACTGCCTCTGCTA	ATG	chr11:123940590	-	55	1	1	0	2	26
NM_001001965	OR4D5	CTERM	2	CCCTGGAGCACAGACCCTTA	CAT	chr11:123940548	+	60	2	0	0	0	1
NM_001001965	OR4D5	CTERM	2	CTCTGCTAATGTAAGGGTCT	GTG	chr11:123940578	-	45	3	1	0	0	20
NM_001001966	OR14A16	CTERM	1	AGGGAAAGCTCACCAAAAAG	TAA	chr1:247814822	-	45	1	1	0	4	148
NM_001001966	OR14A16	CTERM	2	TGATAAAGGGAAAGCTCACC	AAA	chr1:247814828	-	45	3	1	0	0	52
NM_001001968	OR6S1	CTERM	2	TCAGTGAGAAAGCAGTAAAG	TAA	chr14:20640718	-	40	1	1	0	8	187
NM_001001971	FAM13C	CTERM	1	ATGTGGCCAAAACTATTTGA	GGT	chr10:59247633	-	35	0	1	1	10	85
NM_001001971	FAM13C	CTERM	2	ACATTTCCTGAACCTCAAAT	AGT	chr10:59247600	+	35	0	0	0	1	14
NM_001001971	FAM13C	CTERM	3	AAGATGTGGCCAAAACTATT	TGA	chr10:59247636	-	35	1	1	0	7	78
NM_001001973	ATP5F1C	CTERM	1	CTAATATAATAACCAGGGAT	TAA	chr10:7806958	+	30	1	0	0	1	12
NM_001001973	ATP5F1C	CTERM	1	ATATAATAACCAGGGATTAA	TGA	chr10:7806961	+	25	0	0	0	1	15
NM_001001974	PLEKHA1	CTERM	1	CTCCGTGCGCTTCTGCCTCA	CAC	chr10:122429955	-	65	1	1	0	1	23
NM_001001974	PLEKHA1	CTERM	1	TTCCGGTCAGTGACGTGTGA	GGC	chr10:122429919	+	55	0	0	0	0	1
NM_001001974	PLEKHA1	CTERM	2	CTTCTGCCTCACACGTCACT	GAC	chr10:122429946	-	55	2	1	0	3	45
NM_001001974	PLEKHA1	CTERM	2	GCCTTCCGGTCAGTGACGTG	TGA	chr10:122429916	+	65	1	0	0	0	2
NM_001001974	PLEKHA1	CTERM	3	ATGCGAGCCTTCCGGTCAGT	GAC	chr10:122429910	+	60	3	0	0	0	0
NM_001001974	PLEKHA1	CTERM	3	CTGCCTCACACGTCACTGAC	CGG	chr10:122429943	-	60	3	1	0	2	34
NM_001001974	PLEKHA1	CTERM	1	CGAGCCTTCCGGTCAGTGAC	GTG	chr10:122429913	+	65	2	0	0	0	1
NM_001001975	ATP5F1D	CTERM	1	ACCGCCTACTCCAGGGCCTT	CAC	chr19:1244442	-	65	3	1	0	2	30
NM_001001975	ATP5F1D	CTERM	1	ACGAGGCCCTGGTGAAGGCC	CTG	chr19:1244409	+	70	3	0	0	0	7
NM_001001975	ATP5F1D	CTERM	1	GTACGCACCGCCTACTCCAG	GGC	chr19:1244448	-	65	1	1	0	0	9
NM_001001976	ATE1	CTERM	1	AGGTGAACAGGTCAGTTTCT	GAA	chr10:121743669	+	45	1	0	0	0	8
NM_001001976	ATE1	CTERM	1	GGATGCTGCTGTTCAGAAAC	TGA	chr10:121743702	-	50	1	1	0	5	79
NM_001001976	ATE1	CTERM	2	AGCGGATGCTGCTGTTCAGA	AAC	chr10:121743705	-	55	2	1	0	1	52
NM_001001976	ATE1	CTERM	2	CCGAGCGGATGCTGCTGTTC	AGA	chr10:121743708	-	65	3	1	0	1	18
NM_001001991	PAMR1	CTERM	1	TGCATGAGCATGGTTCATTT	CAT	chr11:35432342	+	40	0	0	0	0	12
NM_001001991	PAMR1	CTERM	1	AAGACTGGATTGAAAGAAAT	ATG	chr11:35432384	-	30	3	1	0	5	102
NM_001001991	PAMR1	CTERM	1	GGATTGAAAGAAATATGAAA	TGA	chr11:35432378	-	25	1	1	2	23	390
NM_001001991	PAMR1	CTERM	2	ACTGGATTGAAAGAAATATG	AAA	chr11:35432381	-	30	2	1	0	11	201
NM_001001992	USP16	CTERM	2	TTTATGAGAGAATACTGTAA	TAA	chr21:29054168	+	25	0	0	0	1	38
NM_001001994	GPM6B	CTERM	1	AAGATTGCTGCACTAAATTC	TAA	chrX:13774566	-	35	1	1	0	3	102
NM_001001994	GPM6B	CTERM	1	CCTTATGCAATTTAGAATTT	AGT	chrX:13774533	+	25	1	0	0	2	46
NM_001001994	GPM6B	CTERM	2	GTCGGGAAGATTGCTGCACT	AAA	chrX:13774572	-	55	3	1	0	0	10
NM_001001995	GPM6B	CTERM	1	AACAACTCAATTCTTACACA	TAA	chrX:13772903	-	30	1	1	5	9	180
NM_001001995	GPM6B	CTERM	1	AACTCAATTCTTACACATAA	ATG	chrX:13772900	-	25	0	1	8	2	49
NM_001001995	GPM6B	CTERM	1	CTGGCAAACATTTATGTGTA	AGA	chrX:13772870	+	35	1	0	0	6	45
NM_001001995	GPM6B	CTERM	2	CAAAAGAACAACTCAATTCT	TAC	chrX:13772909	-	30	3	1	1	16	225
NM_001001998	EXOSC10	CTERM	1	CGTGTCTTCCAGGACTATCT	CTG	chr1:11066704	+	50	0	0	0	0	2
NM_001001998	EXOSC10	CTERM	1	GTCTTCCAGGACTATCTCTG	TGG	chr1:11066707	+	50	1	0	0	0	8
NM_001001998	EXOSC10	CTERM	2	TCAGGTACAACTGGCCACAG	AGA	chr1:11066743	-	55	2	1	0	6	81
NM_001002	RPLP0	CTERM	3	ATATGGGATTTGGTCTCTTT	GAC	chr12:120196798	-	35	2	5	4	9	114
NM_001002	RPLP0	CTERM	4	GGTGATTAGTCAAAGAGACC	AAA	chr12:120196768	+	45	3	0	0	4	7
NM_001002	RPLP0	CTERM	2	TGGGATTTGGTCTCTTTGAC	TAA	chr12:120196795	-	45	1	5	3	11	62
NM_001002000	GMPR2	CTERM	1	AGAACTGCTCAGGTCTAGCA	CGC	chr14:24238792	-	50	0	1	0	3	40
NM_001002000	GMPR2	CTERM	1	CAGGTCTAGCACGCCTCACT	GAA	chr14:24238783	-	60	3	1	0	0	12
NM_001002000	GMPR2	CTERM	2	ATCCAATCTTCAGTGAGGCG	TGC	chr14:24238753	+	50	2	0	0	0	2
NM_001002006	NT5C1B	CTERM	1	ATAAAAAATTCAGTAGTTAG	GGG	chr2:18563815	-	20	0	1	0	15	268
NM_001002006	NT5C1B	CTERM	1	CCTCCCTGCCCCTAACTACT	GAA	chr2:18563785	+	60	1	0	0	0	12
NM_001002006	NT5C1B	CTERM	2	GCTTTAATAAAAAATTCAGT	AGT	chr2:18563821	-	20	2	1	0	13	282
NM_001002006	NT5C1B	CTERM	3	ATGGCTTTAATAAAAAATTC	AGT	chr2:18563824	-	20	3	1	2	40	542
NM_001002010	NT5C3A	CTERM	1	ATGCTTGTTTATAGAATCTT	CTG	chr7:33014722	+	25	2	0	1	1	15
NM_001002010	NT5C3A	CTERM	3	CTTGTTTATAGAATCTTCTG	TAA	chr7:33014725	+	30	3	0	1	4	17
NM_001002017	HCFC1R1	CTERM	1	CTGGGGACATAATGGAGCTC	TGA	chr16:3022885	-	55	1	1	0	5	54
NM_001002017	HCFC1R1	CTERM	1	GGGACATAATGGAGCTCTGA	GTG	chr16:3022882	-	50	0	1	0	0	11
NM_001002017	HCFC1R1	CTERM	1	TCCACCAGCACTCAGAGCTC	CAT	chr16:3022852	+	60	1	0	0	1	7
NM_001002017	HCFC1R1	CTERM	2	ACCAGCACTCAGAGCTCCAT	TAT	chr16:3022855	+	55	2	0	0	0	2
NM_001002019	PUS1	CTERM	1	CAGCTCCCATCGCCTCAGTC	AGT	chr12:131943600	-	65	0	1	0	0	56
NM_001002019	PUS1	CTERM	1	GTGAAGGGGACGGAGACACT	GAC	chr12:131943561	+	60	2	0	0	0	6
NM_001002019	PUS1	CTERM	3	AAGGGGACGGAGACACTGAC	TGA	chr12:131943564	+	60	1	0	0	0	4
NM_001002019	PUS1	CTERM	2	GGGACGGAGACACTGACTGA	GGC	chr12:131943567	+	60	0	0	0	0	4
NM_001002026	CLDN18	CTERM	1	CCAAGCACGACTATGTGTAA	TGC	chr3:138031122	+	45	0	0	0	0	3
NM_001002026	CLDN18	CTERM	1	TGAGAGGTCTTAGAGCATTA	CAC	chr3:138031158	-	40	1	1	0	2	45
NM_001002026	CLDN18	CTERM	1	TTAGAGCATTACACATAGTC	GTG	chr3:138031149	-	35	2	1	0	0	19
NM_001002026	CLDN18	CTERM	2	ATCCTTCCAAGCACGACTAT	GTG	chr3:138031116	+	45	2	0	0	0	1
NM_001002026	CLDN18	CTERM	2	CTTCCAAGCACGACTATGTG	TAA	chr3:138031119	+	50	1	0	0	0	2
NM_001002026	CLDN18	CTERM	3	CTTATCCTTCCAAGCACGAC	TAT	chr3:138031113	+	50	3	0	0	0	7
NM_001002027	ATP5MC1	CTERM	1	CCTTCCTCATCCTCTTCGCC	ATG	chr17:48895744	+	60	2	0	1	7	43
NM_001002027	ATP5MC1	CTERM	1	GACCCCCCCATGGAGCCTCA	CAT	chr17:48895786	-	70	1	1	0	0	26
NM_001002027	ATP5MC1	CTERM	3	TCCTCATCCTCTTCGCCATG	TGA	chr17:48895747	+	55	1	0	1	5	32
NM_001002027	ATP5MC1	CTERM	2	CCCATGGAGCCTCACATGGC	GAA	chr17:48895780	-	65	1	1	2	4	67
NM_001002027	ATP5MC1	CTERM	2	TCATCCTCTTCGCCATGTGA	GGC	chr17:48895750	+	50	0	0	0	4	17
NM_001002027	ATP5MC1	CTERM	3	GAGCCTCACATGGCGAAGAG	GAT	chr17:48895774	-	60	3	2	3	5	29
NM_001002027	ATP5MC1	CTERM	1	CCCCCCATGGAGCCTCACAT	GGC	chr17:48895783	-	65	0	1	0	4	47
NM_001002029	C4B	CTERM	1	TGGGAGGGCAGCCCTCACAC	CTG	chr6:32002554	-	70	0	9	0	2	35
NM_001002029	C4B	CTERM	1	CTCAGGGGTGCCAGGTGTGA	GGG	chr6:32002521	+	65	0	0	0	8	4
NM_001002029	C4B	CTERM	2	GCACTCAGGGGTGCCAGGTG	TGA	chr6:32002518	+	70	1	0	8	2	6
NM_001002029	C4B	CTERM	2	ATGGCACTCAGGGGTGCCAG	GTG	chr6:32002515	+	65	2	0	8	0	3
NM_001002029	C4B	CTERM	3	AGCCCTCACACCTGGCACCC	CTG	chr6:32002545	-	70	3	9	0	4	64
NM_001002029	C4B	CTERM	1	AGGTGGGAGGGCAGCCCTCA	CAC	chr6:32002557	-	70	1	9	0	7	103
NM_001002030	ECHDC1	CTERM	1	CGAAAAACCAATTATTTATT	AAA	chr6:127289858	+	20	1	0	0	3	70
NM_001002030	ECHDC1	CTERM	2	CTAAGAAAGGAAAATTTAAT	AAA	chr6:127289894	-	20	2	1	0	36	594
NM_001002030	ECHDC1	CTERM	3	TTGCTAAGAAAGGAAAATTT	AAT	chr6:127289897	-	25	3	1	2	22	477
NM_001002031	ATP5MC2	CTERM	3	TTCTCATCCTCTTTGCCATG	TGA	chr12:53665336	-	45	1	1	7	16	279
NM_001002031	ATP5MC2	CTERM	1	AGACGGCTCCTTCACATGGC	AAA	chr12:53665303	+	60	1	0	0	3	18
NM_001002031	ATP5MC2	CTERM	1	CCTTTCTCATCCTCTTTGCC	ATG	chr12:53665339	-	50	2	1	5	17	92
NM_001002031	ATP5MC2	CTERM	2	TGGAGACGGCTCCTTCACAT	GGC	chr12:53665300	+	55	0	0	0	1	5
NM_001002031	ATP5MC2	CTERM	2	CTCCTTCACATGGCAAAGAG	GAT	chr12:53665309	+	50	3	0	0	4	8
NM_001002031	ATP5MC2	CTERM	1	TCATCCTCTTTGCCATGTGA	AGG	chr12:53665333	-	45	0	2	7	35	342
NM_001002032	JPT1	CTERM	1	TCTTGGATTTGTTTCATTAA	AAA	chr17:75136021	-	25	0	1	0	20	476
NM_001002032	JPT1	CTERM	3	ATCTCTTGGATTTGTTTCAT	TAA	chr17:75136024	-	30	1	1	0	12	280
NM_001002032	JPT1	CTERM	5	TACATCTCTTGGATTTGTTT	CAT	chr17:75136027	-	30	2	1	0	9	214
NM_001002033	JPT1	CTERM	1	CAGGACAGTCAGAGCTAACC	CAA	chr17:75136088	+	55	0	0	0	0	8
NM_001002033	JPT1	CTERM	1	GCAAGTCCAGCCTCGTCTTG	GGT	chr17:75136127	-	60	2	1	0	4	43
NM_001002033	JPT1	CTERM	1	GCGGCAAGTCCAGCCTCGTC	TTG	chr17:75136130	-	70	3	1	0	0	6
NM_001002033	JPT1	CTERM	2	GACAGTCAGAGCTAACCCAA	GAC	chr17:75136091	+	50	1	0	0	0	1
NM_001002034	PHETA2	CTERM	1	ACTCAAAGGGCCCAGACTTA	GGG	chr22:42078090	-	50	1	4	0	0	54
NM_001002034	PHETA2	CTERM	1	GCCCAGACTTAGGGCCTATC	CTG	chr22:42078081	-	60	2	4	0	1	9
NM_001002034	PHETA2	CTERM	1	GTGAGGAACAGGATAGGCCC	TAA	chr22:42078051	+	60	1	0	3	0	2
NM_001002034	PHETA2	CTERM	2	CAAAATGTGAGGAACAGGAT	AGG	chr22:42078045	+	40	3	0	0	3	9
NM_001002035	DEFB108B	CTERM	1	AGAGCACTACACCCAAAAAG	GAC	chr11:71837537	+	45	2	0	0	4	8
NM_001002035	DEFB108B	CTERM	1	CTACACCCAAAAAGGACTGA	AGC	chr11:71837543	+	45	0	0	0	4	5
NM_001002035	DEFB108B	CTERM	2	GCACTACACCCAAAAAGGAC	TGA	chr11:71837540	+	50	1	0	4	6	33
NM_001002036	ASTL	CTERM	1	AAGCCACAGGCTTAATCTTC	GGA	chr2:96123839	+	45	1	0	0	0	6
NM_001002036	ASTL	CTERM	1	TCAAGGGGATGTCCGAAGAT	TAA	chr2:96123872	-	50	1	1	0	2	13
NM_001002036	ASTL	CTERM	3	CCACAGGCTTAATCTTCGGA	CAT	chr2:96123842	+	50	2	0	0	1	1
NM_001002036	ASTL	CTERM	4	ATCATTTCAAGGGGATGTCC	GAA	chr2:96123878	-	45	3	1	0	2	46
NM_001002036	ASTL	CTERM	2	ATTTCAAGGGGATGTCCGAA	GAT	chr2:96123875	-	45	2	1	0	4	36
NM_001002244	ANAPC11	CTERM	1	ATGAGGAAGGAGTCTCAGGA	TGC	chr17:81900114	-	50	0	1	0	16	196
NM_001002244	ANAPC11	CTERM	1	TCGCTGGAGGGGCATCCTGA	GAC	chr17:81900081	+	65	0	0	0	0	0
NM_001002244	ANAPC11	CTERM	2	AGCATGAGGAAGGAGTCTCA	GGA	chr17:81900117	-	50	1	1	0	6	94
NM_001002244	ANAPC11	CTERM	3	CTCTCGCTGGAGGGGCATCC	TGA	chr17:81900078	+	70	1	0	0	0	0
NM_001002244	ANAPC11	CTERM	4	GAGTCTCAGGATGCCCCTCC	AGC	chr17:81900105	-	65	3	1	0	7	54
NM_001002245	ANAPC11	CTERM	1	AATGGAAGTTCAAGGAGTGA	GGC	chr17:81900046	+	40	0	0	0	0	6
NM_001002245	ANAPC11	CTERM	1	CAGGTCGGGCCTCACTCCTT	GAA	chr17:81900076	-	65	1	1	0	1	22
NM_001002245	ANAPC11	CTERM	2	AGGAATGGAAGTTCAAGGAG	TGA	chr17:81900043	+	45	1	0	0	1	15
NM_001002251	ARL6IP4	CTERM	1	AGCGGGGGCCCTCAGGGAAG	CAA	chr12:122982687	-	75	1	1	0	0	47
NM_001002251	ARL6IP4	CTERM	1	GAGCTGGGTTGCTTCCCTGA	GGG	chr12:122982657	+	60	0	0	0	0	5
NM_001002251	ARL6IP4	CTERM	2	TTGGCCAGCGGGGGCCCTCA	GGG	chr12:122982693	-	75	1	1	0	2	24
NM_001002251	ARL6IP4	CTERM	3	TGCGAGCTGGGTTGCTTCCC	TGA	chr12:122982654	+	65	1	0	0	0	4
NM_001002251	ARL6IP4	CTERM	4	GGCCCTCAGGGAAGCAACCC	AGC	chr12:122982681	-	70	3	1	0	7	75
NM_001002252	ARL6IP4	CTERM	1	ACAGGAGGAGGGGTACATCA	CAA	chr12:122982603	-	55	1	1	0	18	>=399
NM_001002252	ARL6IP4	CTERM	1	GCCCCCAGCTCTGTTTGTGA	TGT	chr12:122982567	+	60	0	0	0	0	8
NM_001002252	ARL6IP4	CTERM	1	GGGGTACATCACAAACAGAG	CTG	chr12:122982594	-	50	2	1	0	1	19
NM_001002252	ARL6IP4	CTERM	2	CCATCCGCCCCCAGCTCTGT	TTG	chr12:122982561	+	70	2	0	0	0	16
NM_001002252	ARL6IP4	CTERM	2	TCCGCCCCCAGCTCTGTTTG	TGA	chr12:122982564	+	65	1	0	0	0	11
NM_001002252	ARL6IP4	CTERM	3	GTACATCACAAACAGAGCTG	GGG	chr12:122982591	-	45	3	1	0	3	59
NM_001002252	ARL6IP4	CTERM	4	CTGCCATCCGCCCCCAGCTC	TGT	chr12:122982558	+	75	3	0	0	2	21
NM_001002254	AWAT2	CTERM	1	ACTGGGGATGTCTGTCAAAT	TAT	chrX:70041794	+	45	0	0	0	0	7
NM_001002254	AWAT2	CTERM	1	CCCAGGAGCTGGAGATAATT	TGA	chrX:70041830	-	50	1	1	0	8	119
NM_001002257	LCLAT1	CTERM	1	ATTCAAAGAAAAATGAGTAA	GAT	chr2:30640600	+	20	0	0	0	6	102
NM_001002257	LCLAT1	CTERM	2	TAAATTCAAAGAAAAATGAG	TAA	chr2:30640597	+	20	1	0	1	5	114
NM_001002257	LCLAT1	CTERM	3	CACATTTAAATTCAAAGAAA	AAT	chr2:30640591	+	20	3	0	1	5	78
NM_001002258	ATP5MC3	CTERM	1	CAAGCAGTAATTTGTTACAT	GGC	chr2:175178274	+	30	0	0	0	0	2
NM_001002258	ATP5MC3	CTERM	5	ATTTGTTACATGGCAAACAA	AAT	chr2:175178283	+	30	3	0	0	1	41
NM_001002258	ATP5MC3	CTERM	3	GCAGTAATTTGTTACATGGC	AAA	chr2:175178277	+	40	1	0	0	4	58
NM_001002258	ATP5MC3	CTERM	4	GTAATTTGTTACATGGCAAA	CAA	chr2:175178280	+	30	2	0	0	5	36
NM_001002261	ZFYVE27	CTERM	2	CTCTCTTCTCACTTGCTCAA	GGT	chr10:97759308	-	45	2	1	1	11	173
NM_001002261	ZFYVE27	CTERM	1	GTAACCAGACCTTGAGCAAG	TGA	chr10:97759278	+	50	1	0	0	0	3
NM_001002261	ZFYVE27	CTERM	1	TCTTCTCACTTGCTCAAGGT	CTG	chr10:97759305	-	45	3	1	0	6	31
NM_001002261	ZFYVE27	CTERM	1	ACCAGACCTTGAGCAAGTGA	GAA	chr10:97759281	+	50	0	0	0	0	7
NM_001002261	ZFYVE27	CTERM	2	GGCCTCTCTTCTCACTTGCT	CAA	chr10:97759311	-	55	1	1	0	4	123
NM_001002261	ZFYVE27	CTERM	3	CCTCGTGTAACCAGACCTTG	AGC	chr10:97759272	+	55	3	0	0	0	0
NM_001002264	EPSTI1	CTERM	1	AATTATACTTCCAATTAGAA	AAA	chr13:42888236	+	20	0	0	0	1	51
NM_001002264	EPSTI1	CTERM	1	ACTTCCAATTAGAAAAATAA	TGT	chr13:42888242	+	20	2	0	0	4	54
NM_001002264	EPSTI1	CTERM	2	TCCAATTAGAAAAATAATGT	AGC	chr13:42888245	+	20	3	0	0	1	43
NM_001002264	EPSTI1	CTERM	3	TATACTTCCAATTAGAAAAA	TAA	chr13:42888239	+	20	1	0	0	1	74
NM_001002266	MARCHF8	CTERM	1	CAGAAATCATTCACGTCTGA	TTG	chr10:45458258	-	40	0	2	0	0	19
NM_001002266	MARCHF8	CTERM	1	CCCGCACACAATCAGACGTG	AAT	chr10:45458228	+	60	1	0	1	0	1
NM_001002266	MARCHF8	CTERM	1	GAGCAGAAATCATTCACGTC	TGA	chr10:45458261	-	45	1	2	0	2	28
NM_001002266	MARCHF8	CTERM	2	CAACCCGCACACAATCAGAC	GTG	chr10:45458225	+	55	0	0	1	0	1
NM_001002266	MARCHF8	CTERM	2	GCACACAATCAGACGTGAAT	GAT	chr10:45458231	+	45	2	0	1	0	0
NM_001002266	MARCHF8	CTERM	3	ACACTGGAGCAGAAATCATT	CAC	chr10:45458267	-	40	3	2	0	4	140
NM_001002269	EXOSC3	CTERM	1	ACCAGGCTATTAGCTCCAGA	TTG	chr9:37780885	-	50	2	1	0	2	19
NM_001002269	EXOSC3	CTERM	1	AGGCTATTAGCTCCAGATTG	TGA	chr9:37780882	-	45	1	1	0	3	29
NM_001002269	EXOSC3	CTERM	1	CTATTAGCTCCAGATTGTGA	AAT	chr9:37780879	-	40	0	1	1	2	46
NM_001002269	EXOSC3	CTERM	2	CCTGTATGATTTCACAATCT	GGA	chr9:37780849	+	35	1	0	0	0	7
NM_001002269	EXOSC3	CTERM	2	TGATTTCACAATCTGGAGCT	AAT	chr9:37780855	+	40	3	0	0	2	10
NM_001002269	EXOSC3	CTERM	3	CCCACCAGGCTATTAGCTCC	AGA	chr9:37780888	-	60	3	1	0	2	58
NM_001002274	FCGR2B	CTERM	1	AAGAGCCTGATGACCAGAAC	CGT	chr1:161677525	+	50	3	0	0	1	5
NM_001002274	FCGR2B	CTERM	1	ATGCAAGACAATGGAGACTA	AAT	chr1:161677570	-	40	1	1	0	7	139
NM_001002274	FCGR2B	CTERM	1	AATGGAGACTAAATACGGTT	CTG	chr1:161677561	-	35	2	1	0	0	13
NM_001002292	WLS	CTERM	1	ACAACGCAGCTTCTGGTATT	TGA	chr1:68098654	-	45	1	1	0	2	22
NM_001002292	WLS	CTERM	2	GCCTTGTTGACTCAAATACC	AGA	chr1:68098621	+	45	1	0	0	1	5
NM_001002292	WLS	CTERM	3	TTGTTGACTCAAATACCAGA	AGC	chr1:68098624	+	35	2	0	0	0	6
NM_001002292	WLS	CTERM	4	TTGACTCAAATACCAGAAGC	TGC	chr1:68098627	+	40	3	0	0	0	8
NM_001002292	WLS	CTERM	5	TCAATGACAACGCAGCTTCT	GGT	chr1:68098660	-	45	3	1	0	3	27
NM_001002294	FMO3	CTERM	1	AGAGAAAATGATGATTAGGT	CAA	chr1:171117456	-	30	0	1	0	16	250
NM_001002294	FMO3	CTERM	1	CCTAGAGAAAATGATGATTA	GGT	chr1:171117459	-	30	1	1	0	14	221
NM_001002294	FMO3	CTERM	2	GAAAATGATGATTAGGTCAA	CAC	chr1:171117453	-	30	1	1	0	12	183
NM_001002294	FMO3	CTERM	4	GATGATTAGGTCAACACAAG	GAA	chr1:171117447	-	40	3	1	0	2	30
NM_001002295	GATA3	CTERM	4	CCAGCATGGTCACCGCCATG	GGT	chr10:8073998	+	65	2	0	0	0	2
NM_001002295	GATA3	CTERM	1	CATCGAGCAGGGCTCTAACC	CAT	chr10:8074037	-	60	0	1	0	0	3
NM_001002295	GATA3	CTERM	1	CCTCCAGCATGGTCACCGCC	ATG	chr10:8073995	+	70	3	0	0	3	7
NM_001002295	GATA3	CTERM	1	TGGTCACCGCCATGGGTTAG	AGC	chr10:8074004	+	60	0	0	0	0	0
NM_001002295	GATA3	CTERM	2	CGAGCAGGGCTCTAACCCAT	GGC	chr10:8074034	-	60	1	1	0	0	10
NM_001002295	GATA3	CTERM	2	GGGCTCTAACCCATGGCGGT	GAC	chr10:8074028	-	65	3	1	0	0	9
NM_001002295	GATA3	CTERM	3	GCAGGGCTCTAACCCATGGC	GGT	chr10:8074031	-	65	2	1	1	1	63
NM_001002296	GOLGA7	CTERM	1	ACAGAGGCATGAGCAGTGGA	AGA	chr8:41507081	+	55	2	0	0	0	7
NM_001002296	GOLGA7	CTERM	1	GAGGCATGAGCAGTGGAAGA	TAA	chr8:41507084	+	55	1	0	0	1	15
NM_001002296	GOLGA7	CTERM	2	AAGACAGAGGCATGAGCAGT	GGA	chr8:41507078	+	50	3	0	0	0	9
NM_001002296	GOLGA7	CTERM	2	TCGGTTTATCTTCCACTGCT	CAT	chr8:41507111	-	45	3	1	0	2	72
NM_001002755	NFU1	CTERM	2	AAAAAGAAGCAAACTCACCT	TAA	chr2:69396268	-	35	1	1	6	31	343
NM_001002755	NFU1	CTERM	1	AAGAAGCAAACTCACCTTAA	AAT	chr2:69396265	-	35	0	1	2	8	152
NM_001002758	PRY2	CTERM	1	AAGTAGGCTTAGTCTTCTTC	ATG	chrY:22072315	+	40	2	0	3	1	5
NM_001002758	PRY2	CTERM	1	GCCACGTTCATGAAGAAGAC	TAA	chrY:22072345	-	50	1	4	0	0	26
NM_001002758	PRY2	CTERM	2	GTGGCCACGTTCATGAAGAA	GAC	chrY:22072348	-	50	2	4	0	3	42
NM_001002758	PRY2	CTERM	3	TAGGCTTAGTCTTCTTCATG	AAC	chrY:22072318	+	40	3	0	0	3	10
NM_001002758	PRY2	CTERM	4	TCTGTGGCCACGTTCATGAA	GAA	chrY:22072351	-	50	3	4	0	4	58
NM_001002759	SFR1	CTERM	1	GGAGCAAAAATCAGGAATTA	AAC	chr10:104125721	-	35	1	2	0	7	167
NM_001002759	SFR1	CTERM	2	AAAATCAGGAATTAAACATC	TAT	chr10:104125715	-	25	1	2	0	27	409
NM_001002759	SFR1	CTERM	3	AAGAAGAATTTATAGATGTT	TAA	chr10:104125682	+	20	1	0	0	7	73
NM_001002759	SFR1	CTERM	4	ATCAGGAATTAAACATCTAT	AAA	chr10:104125712	-	25	2	2	0	12	187
NM_001002759	SFR1	CTERM	5	GAAGTGAAGAAGAATTTATA	GAT	chr10:104125676	+	25	3	0	0	2	45
NM_001002760	BPY2B	CTERM	1	ATATGGCACAATTACTTCTG	TGA	chrY:22998279	-	35	1	4	3	24	138
NM_001002760	BPY2B	CTERM	1	CACATATGGCACAATTACTT	CTG	chrY:22998282	-	35	0	4	0	11	43
NM_001002760	BPY2B	CTERM	1	CTAGGCCCAGATCACAGAAG	TAA	chrY:22998246	+	55	1	0	3	0	5
NM_001002760	BPY2B	CTERM	2	CACAATTACTTCTGTGATCT	GGG	chrY:22998273	-	35	3	4	3	5	108
NM_001002760	BPY2B	CTERM	2	GGCCCAGATCACAGAAGTAA	TTG	chrY:22998249	+	50	0	3	0	2	14
NM_001002762	DNAJB12	CTERM	1	AGGTGCAGGCCTCCCTGCAT	GGA	chr10:72335835	-	65	2	1	0	4	210
NM_001002762	DNAJB12	CTERM	1	CAGAGGTGCAGGCCTCCCTG	CAT	chr10:72335838	-	70	3	1	0	8	94
NM_001002762	DNAJB12	CTERM	1	TGGCTGGCCCAGGACTATCC	ATG	chr10:72335796	+	65	0	0	0	0	5
NM_001002762	DNAJB12	CTERM	2	GCCCAGGACTATCCATGCAG	GGA	chr10:72335802	+	60	2	0	0	0	3
NM_001002762	DNAJB12	CTERM	3	CAGGACTATCCATGCAGGGA	GGC	chr10:72335805	+	55	3	0	0	0	3
NM_001002796	MCTP1	CTERM	1	AAAGAAAGAAAAACAATCTT	GGC	chr5:94707521	-	20	2	1	7	211	>=2402
NM_001002800	SMC4	CTERM	1	TTGCATCTAAGGGACTTTGT	TGA	chr3:160433787	+	40	1	0	0	2	5
NM_001002800	SMC4	CTERM	2	AAATTGCATCTAAGGGACTT	TGT	chr3:160433784	+	35	2	0	1	0	13
NM_001002800	SMC4	CTERM	3	AAAGTTCAACAAAGTCCCTT	AGA	chr3:160433814	-	35	3	1	0	6	89
NM_001002810	PDE4DIP	CTERM	1	CTGAGGCCCTGGCCCAGAGG	GAC	chr1:148932264	+	75	3	0	0	1	7
NM_001002810	PDE4DIP	CTERM	1	GGCACCTACTTGTCCCTCTG	GGC	chr1:148932297	-	60	3	3	1	2	44
NM_001002810	PDE4DIP	CTERM	1	TGGCCCAGAGGGACAAGTAG	GTG	chr1:148932273	+	60	0	0	2	1	4
NM_001002810	PDE4DIP	CTERM	2	GAAGGCACCTACTTGTCCCT	CTG	chr1:148932300	-	55	2	3	1	1	13
NM_001002814	RAB11FIP1	CTERM	1	CTGCTGATTTACATCTTTCC	TGC	chr8:37862887	+	40	2	0	0	0	19
NM_001002814	RAB11FIP1	CTERM	1	GCAAAAAAGCAGGAAAGATG	TAA	chr8:37862917	-	40	1	1	1	18	357
NM_001002814	RAB11FIP1	CTERM	1	TTGGCAAAAAAGCAGGAAAG	ATG	chr8:37862920	-	40	2	1	0	3	69
NM_001002836	ZNF787	CTERM	1	GCGGTGGGGAGGGCCGGTAG	GGG	chr19:56088042	-	80	0	1	0	4	84
NM_001002836	ZNF787	CTERM	2	AGTGCCGCGGTGGGGAGGGC	CGG	chr19:56088048	-	80	2	1	0	7	110
NM_001002836	ZNF787	CTERM	3	CCGAGTGCCGCGGTGGGGAG	GGC	chr19:56088051	-	80	3	1	0	5	28
NM_001002837	INPP5J	CTERM	1	AAGGGGGCCTGGGGCCCTGA	GGG	chr22:31134400	+	75	0	0	0	1	10
NM_001002837	INPP5J	CTERM	2	ATCTGCCTACCCCACCCTCA	GGG	chr22:31134436	-	60	1	1	0	8	235
NM_001002837	INPP5J	CTERM	3	AGGAAGGGGGCCTGGGGCCC	TGA	chr22:31134397	+	80	1	0	0	1	33
NM_001002837	INPP5J	CTERM	4	GGCTGGAGGAAGGGGGCCTG	GGG	chr22:31134391	+	75	3	0	0	2	32
NM_001002838	WNK3	CTERM	1	CCACAATCCCTCCTGGTCCT	AAA	chrX:54198349	-	60	2	1	0	2	57
NM_001002838	WNK3	CTERM	1	CCATCTACTCTGATTCATTT	AGG	chrX:54198310	+	35	0	0	0	1	18
NM_001002838	WNK3	CTERM	2	CAATCCCTCCTGGTCCTAAA	TGA	chrX:54198346	-	50	1	1	0	4	33
NM_001002838	WNK3	CTERM	3	ACTCTGATTCATTTAGGACC	AGG	chrX:54198316	+	40	2	0	0	0	6
NM_001002838	WNK3	CTERM	4	CTGATTCATTTAGGACCAGG	AGG	chrX:54198319	+	45	3	0	0	0	9
NM_001002841	MYL4	CTERM	1	AAGACTCTGCTTCACCCTGA	CAT	chr17:47223053	-	50	1	1	0	5	59
NM_001002841	MYL4	CTERM	1	CTGCTTCACCCTGACATGAT	GTG	chr17:47223047	-	50	3	1	0	1	19
NM_001002841	MYL4	CTERM	1	TGGAAGACTCTGCTTCACCC	TGA	chr17:47223056	-	55	0	1	0	5	68
NM_001002841	MYL4	CTERM	2	ACTCTGCTTCACCCTGACAT	GAT	chr17:47223050	-	50	2	1	0	4	47
NM_001002841	MYL4	CTERM	2	AGCACATCATGTCAGGGTGA	AGC	chr17:47223023	+	50	0	0	0	0	9
NM_001002841	MYL4	CTERM	3	TCAAGCACATCATGTCAGGG	TGA	chr17:47223020	+	50	1	0	0	0	3
NM_001002841	MYL4	CTERM	4	TTGTCAAGCACATCATGTCA	GGG	chr17:47223017	+	40	2	0	0	1	11
NM_001002843	ZNF280D	CTERM	2	TGGAAGACGAAAAAGAAAGA	AGT	chr15:56631523	-	35	2	1	2	27	661
NM_001002843	ZNF280D	CTERM	3	ACCTGGAAGACGAAAAAGAA	AGA	chr15:56631526	-	40	3	1	0	13	153
NM_001002843	ZNF280D	CTERM	1	AAGACGAAAAAGAAAGAAGT	TGA	chr15:56631520	-	30	1	1	1	61	>=1069
NM_001002843	ZNF280D	CTERM	1	ACGAAAAAGAAAGAAGTTGA	AAT	chr15:56631517	-	30	0	1	1	28	658
NM_001002844	ZNF280D	CTERM	1	TACCCAGTTACAATTCTGGA	CTG	chr15:56700865	-	40	3	1	0	2	13
NM_001002844	ZNF280D	CTERM	1	ATGACTACTTATGACAGTCC	AGA	chr15:56700829	+	40	2	0	0	2	3
NM_001002844	ZNF280D	CTERM	1	GTTACAATTCTGGACTGTCA	TAA	chr15:56700859	-	40	1	1	0	2	40
NM_001002857	ANXA2	CTERM	1	TGTACCTGTGTGGTGGAGAT	GAC	chr15:60347655	-	50	2	2	2	5	202
NM_001002857	ANXA2	CTERM	1	TGTGTGGTGGAGATGACTGA	AGC	chr15:60347649	-	50	0	2	2	12	128
NM_001002857	ANXA2	CTERM	2	ACCTGTGTGGTGGAGATGAC	TGA	chr15:60347652	-	55	1	2	2	7	218
NM_001002857	ANXA2	CTERM	2	TGCTGTACCTGTGTGGTGGA	GAT	chr15:60347658	-	55	3	4	0	12	74
NM_001002860	BTBD7	CTERM	1	CTTGGAGGTTGCTCTCAGAG	GGC	chr14:93242259	+	55	0	0	0	1	10
NM_001002860	BTBD7	CTERM	2	TCTACAAAAAGTCTGCCCTC	TGA	chr14:93242295	-	45	1	2	1	7	90
NM_001002860	BTBD7	CTERM	3	GGAGGTTGCTCTCAGAGGGC	AGA	chr14:93242262	+	65	1	0	0	1	15
NM_001002862	DERL3	CTERM	1	ATCTGCCACCCCCGCAGCAG	TGA	chr22:23836891	-	70	1	2	0	6	46
NM_001002862	DERL3	CTERM	1	GCCCTGGGTGGGGGTCACTG	CTG	chr22:23836855	+	75	0	0	1	0	4
NM_001002862	DERL3	CTERM	2	CTGGGTGGGGGTCACTGCTG	CGG	chr22:23836858	+	70	1	0	0	1	25
NM_001002862	DERL3	CTERM	3	GGTGGGGGTCACTGCTGCGG	GGG	chr22:23836861	+	75	2	0	0	1	8
NM_001002862	DERL3	CTERM	4	GGGGGTCACTGCTGCGGGGG	TGG	chr22:23836864	+	80	3	0	1	1	10
NM_001002876	CENPM	CTERM	1	CCGCAGGTGGAAGGCTTTAG	GGC	chr22:41939202	-	60	0	1	0	1	28
NM_001002876	CENPM	CTERM	2	TGGCCCTAAAGCCTTCCACC	TGC	chr22:41939178	+	60	3	0	0	0	7
NM_001002876	CENPM	CTERM	3	CTGCTCTCCCCGCAGGTGGA	AGG	chr22:41939211	-	70	3	1	0	14	94
NM_001002877	THOC5	CTERM	1	AGGGATTCTTCAGCCATCGC	TGA	chr22:29508479	-	55	1	1	0	0	29
NM_001002877	THOC5	CTERM	1	GCGGGAGATCAGCGATGGCT	GAA	chr22:29508449	+	65	2	0	0	0	2
NM_001002877	THOC5	CTERM	1	GTCTGCGCGGGAGATCAGCG	ATG	chr22:29508443	+	70	0	0	0	0	0
NM_001002877	THOC5	CTERM	2	CTCAGGGATTCTTCAGCCAT	CGC	chr22:29508482	-	50	2	1	0	22	95
NM_001002877	THOC5	CTERM	2	GGAGATCAGCGATGGCTGAA	GAA	chr22:29508452	+	55	3	0	0	0	5
NM_001002877	THOC5	CTERM	3	ATCCTCAGGGATTCTTCAGC	CAT	chr22:29508485	-	50	3	1	0	4	84
NM_001002880	CBY1	CTERM	1	TCAGCCGGAAGAGAAAATGA	AGA	chr22:38673217	+	45	0	0	0	0	3
NM_001002880	CBY1	CTERM	1	TGAGGATCAGCCGGAAGAGA	AAA	chr22:38673211	+	55	2	0	0	0	2
NM_001002880	CBY1	CTERM	2	GGATCAGCCGGAAGAGAAAA	TGA	chr22:38673214	+	50	1	0	0	0	3
NM_001002880	CBY1	CTERM	3	AACTGAGGATCAGCCGGAAG	AGA	chr22:38673208	+	55	3	0	0	0	6
NM_001002901	FCRLB	CTERM	1	TAGCCGCCCCCTCAGCTCTC	CAC	chr1:161727673	-	70	1	1	0	0	24
NM_001002901	FCRLB	CTERM	5	CCCCCTCAGCTCTCCACAGG	AGT	chr1:161727667	-	70	3	1	0	9	103
NM_001002901	FCRLB	CTERM	4	CAGAGACCACTCCTGTGGAG	AGC	chr1:161727637	+	60	2	0	0	0	5
NM_001002901	FCRLB	CTERM	1	CCACTCCTGTGGAGAGCTGA	GGG	chr1:161727643	+	60	0	0	0	0	9
NM_001002901	FCRLB	CTERM	3	CCGCCCCCTCAGCTCTCCAC	AGG	chr1:161727670	-	75	2	1	0	8	115
NM_001002901	FCRLB	CTERM	2	AGACCACTCCTGTGGAGAGC	TGA	chr1:161727640	+	60	1	0	0	1	8
NM_001002905	OR8G1	CTERM	1	CTTATTATTACTGTTTACAA	TAA	chr11:124250625	-	20	0	1	0	21	375
NM_001002905	OR8G1	CTERM	1	TGCTACAGAGAAGAACATTA	TTG	chr11:124250586	+	35	2	0	0	0	19
NM_001002905	OR8G1	CTERM	2	CTTCTTATTATTACTGTTTA	CAA	chr11:124250628	-	20	1	1	1	35	619
NM_001002905	OR8G1	CTERM	3	TACAGAGAAGAACATTATTG	TAA	chr11:124250589	+	30	1	0	0	1	24
NM_001002907	OR8K1	CTERM	1	GATTCAAAATTCCCATTTAA	TAT	chr11:56346979	+	25	0	1	0	1	23
NM_001002907	OR8K1	CTERM	2	AACTGAGTATTAAGATATTA	AAT	chr11:56347015	-	20	1	2	1	17	188
NM_001002907	OR8K1	CTERM	3	GTATTAAGATATTAAATGGG	AAT	chr11:56347009	-	25	1	2	1	5	195
NM_001002907	OR8K1	CTERM	4	ATCGATTCAAAATTCCCATT	TAA	chr11:56346976	+	30	1	0	1	0	13
NM_001002909	GPATCH8	CTERM	1	ATCCCCCCAGCCATGGCACG	TGA	chr17:44397590	-	70	1	1	0	1	23
NM_001002909	GPATCH8	CTERM	1	CATCCCCCAACTCACGTGCC	ATG	chr17:44397557	+	65	1	0	0	1	8
NM_001002909	GPATCH8	CTERM	2	CCAACTCACGTGCCATGGCT	GGG	chr17:44397563	+	60	3	0	0	0	4
NM_001002909	GPATCH8	CTERM	3	TGCAACATCCCCCCAGCCAT	GGC	chr17:44397596	-	60	3	1	0	6	41
NM_001002911	GPR139	CTERM	1	CACCTATGGAATCACGGGGA	TAC	chr16:20031724	+	55	1	0	0	0	1
NM_001002911	GPR139	CTERM	1	CCACACCTATGGAATCACGG	GGA	chr16:20031721	+	55	0	0	0	0	1
NM_001002911	GPR139	CTERM	2	AACCTATAAAAGTATCCCCG	TGA	chr16:20031757	-	40	1	1	0	1	8
NM_001002911	GPR139	CTERM	2	TGGAATCACGGGGATACTTT	TAT	chr16:20031730	+	45	3	0	0	1	1
NM_001002912	ERICH3	CTERM	1	CAGCAAGTCTCCTAGACCTG	CAC	chr1:74571106	+	55	1	0	0	0	4
NM_001002912	ERICH3	CTERM	1	TGCCAGCAAGTCTCCTAGAC	CTG	chr1:74571103	+	55	0	0	0	0	4
NM_001002913	PTRH1	CTERM	1	AGGGGCCCTCACTGGGGCCG	TGA	chr9:127714122	-	80	1	1	0	3	77
NM_001002913	PTRH1	CTERM	1	GGCCCTCACTGGGGCCGTGA	CAC	chr9:127714119	-	75	0	1	0	2	24
NM_001002913	PTRH1	CTERM	2	CACTAGTGTCACGGCCCCAG	TGA	chr9:127714092	+	65	2	0	0	0	3
NM_001002913	PTRH1	CTERM	3	TAGTGTCACGGCCCCAGTGA	GGG	chr9:127714095	+	60	3	0	0	2	1
NM_001002913	PTRH1	CTERM	4	GAAGCCAGGGGCCCTCACTG	GGG	chr9:127714128	-	70	3	1	0	7	194
NM_001002914	KCTD11	CTERM	1	AACTGAGAACAGCATCCTCA	GTG	chr17:7353658	-	45	1	1	0	2	44
NM_001002914	KCTD11	CTERM	1	GAACAGCATCCTCAGTGCCG	GAC	chr17:7353652	-	60	1	1	0	1	18
NM_001002914	KCTD11	CTERM	1	TGCGCTTTGTCCGGCACTGA	GGA	chr17:7353622	+	60	0	0	0	0	0
NM_001002914	KCTD11	CTERM	2	CAGCATCCTCAGTGCCGGAC	AAA	chr17:7353649	-	65	2	1	0	3	18
NM_001002914	KCTD11	CTERM	2	CTCTGCGCTTTGTCCGGCAC	TGA	chr17:7353619	+	65	1	0	0	0	5
NM_001002914	KCTD11	CTERM	3	CCAGGTCTCTGCGCTTTGTC	CGG	chr17:7353613	+	60	3	0	0	1	13
NM_001002914	KCTD11	CTERM	3	GGTCTCTGCGCTTTGTCCGG	CAC	chr17:7353616	+	65	2	0	0	0	1
NM_001002915	IGFL2	CTERM	1	TTTCTTTCTATGTCTTCTCA	GGG	chr19:46161105	-	30	1	1	1	36	642
NM_001002915	IGFL2	CTERM	1	CTTTCTATGTCTTCTCAGGG	AAA	chr19:46161102	-	45	0	1	1	8	182
NM_001002916	H2BW1	CTERM	1	CCATACAGCAACAGAGAAAG	TGA	chrX:104012734	-	45	1	1	1	6	151
NM_001002916	H2BW1	CTERM	1	TATCAGCGTATTCACTTTCT	CTG	chrX:104012701	+	35	1	0	0	4	3
NM_001002916	H2BW1	CTERM	2	CAGCGTATTCACTTTCTCTG	TTG	chrX:104012704	+	45	2	0	3	0	7
NM_001002916	H2BW1	CTERM	2	TGTATGCCATACAGCAACAG	AGA	chrX:104012740	-	45	3	1	0	2	57
NM_001002916	H2BW1	CTERM	3	CGTATTCACTTTCTCTGTTG	CTG	chrX:104012707	+	40	3	0	0	0	7
NM_001002917	OR8D1	CTERM	1	GGAAGGTCTTAGTAGGAAAA	TGA	chr11:124309862	-	40	1	1	1	6	94
NM_001002917	OR8D1	CTERM	2	CATTAAGGAAGGTCTTAGTA	GGA	chr11:124309868	-	35	3	1	0	5	86
NM_001002917	OR8D1	CTERM	2	TAAGGAAGGTCTTAGTAGGA	AAA	chr11:124309865	-	40	2	1	1	4	54
NM_001002919	ALKAL2	CTERM	1	CCTGTACGGTCTGCTCACTG	CTG	chr2:280133	+	60	0	0	0	0	4
NM_001002919	ALKAL2	CTERM	1	GTACGGTCTGCTCACTGCTG	AAA	chr2:280136	+	60	1	0	0	0	3
NM_001002923	IGFL4	CTERM	1	AGAACAGTCTAGATGAGGTC	AGA	chr19:46039884	+	45	2	0	0	0	4
NM_001002925	OR5AP2	CTERM	1	GTAACATGGCTCTACAAGAT	GTG	chr11:56641478	+	40	1	0	0	0	2
NM_001002925	OR5AP2	CTERM	1	TATGGAAACACATCTTGTAG	AGC	chr11:56641508	-	35	0	1	0	3	71
NM_001002925	OR5AP2	CTERM	1	TGGGTAACATGGCTCTACAA	GAT	chr11:56641475	+	45	0	0	0	0	2
NM_001002925	OR5AP2	CTERM	2	AGATCTTATGGAAACACATC	TTG	chr11:56641514	-	35	2	1	0	1	28
NM_001002926	TWISTNB	CTERM	1	GTGTTTAAAATACACTAAAG	AAA	chr7:19698302	+	25	0	0	0	1	37
NM_001003	RPLP1	CTERM	1	GTTATAAAAGAGGTTTAGTC	AAA	chr15:69455521	-	30	0	3	3	10	95
NM_001003	RPLP1	CTERM	4	GAGGTTTAGTCAAAAAGACC	AAA	chr15:69455512	-	40	3	6	3	2	37
NM_001003395	TPD52L1	CTERM	1	AGGAGGAGGAGCTGCAGTGC	TAA	chr6:125262940	+	65	1	0	0	0	10
NM_001003395	TPD52L1	CTERM	1	CACGCTGGCTGGACTTAGCA	CTG	chr6:125262976	-	60	0	1	0	0	8
NM_001003395	TPD52L1	CTERM	1	CCAAGGAGGAGGAGCTGCAG	TGC	chr6:125262937	+	65	2	0	0	0	45
NM_001003398	BICD1	CTERM	1	CGTACCGCCACAGTGCTCAC	AAC	chr12:32367692	+	65	2	0	0	0	0
NM_001003398	BICD1	CTERM	1	GTCTTGCCTCCCGGCTAGTT	GTG	chr12:32367731	-	60	0	1	0	0	2
NM_001003398	BICD1	CTERM	1	TTGCCTCCCGGCTAGTTGTG	AGC	chr12:32367728	-	60	1	1	0	2	13
NM_001003398	BICD1	CTERM	2	CCCGGCTAGTTGTGAGCACT	GTG	chr12:32367722	-	60	3	1	0	0	7
NM_001003398	BICD1	CTERM	2	CTCCGTACCGCCACAGTGCT	CAC	chr12:32367689	+	65	3	0	0	0	1
NM_001003406	CACNA1I	CTERM	1	CCAGCAAGAGGAAGAGATGA	GGG	chr22:39686386	+	50	0	0	0	0	26
NM_001003406	CACNA1I	CTERM	2	CCGCCAGCAAGAGGAAGAGA	TGA	chr22:39686383	+	60	1	0	0	0	4
NM_001003406	CACNA1I	CTERM	3	ACGCCGCCAGCAAGAGGAAG	AGA	chr22:39686380	+	65	2	0	0	0	0
NM_001003407	ABLIM1	CTERM	1	AGAAAAAAGCAAAACTCTTC	TAA	chr10:114436282	-	30	1	1	2	40	727
NM_001003407	ABLIM1	CTERM	1	AGTGGGACTTAGAAGAGTTT	TGC	chr10:114436252	+	40	2	0	0	1	12
NM_001003443	OR56A3	CTERM	2	TGCAGAGGTTGTTGAAGAAA	GGG	chr11:5948266	+	40	3	0	0	0	10
NM_001003443	OR56A3	CTERM	3	CCTTGTTAGCACCCTTTCTT	CAA	chr11:5948299	-	45	3	1	0	2	45
NM_001003443	OR56A3	CTERM	1	AGAGGTTGTTGAAGAAAGGG	TGC	chr11:5948269	+	45	2	0	0	2	5
NM_001003443	OR56A3	CTERM	1	TGTTGAAGAAAGGGTGCTAA	CAA	chr11:5948275	+	40	0	0	0	1	6
NM_001003443	OR56A3	CTERM	2	GGTTGTTGAAGAAAGGGTGC	TAA	chr11:5948272	+	50	1	0	0	0	6
NM_001003652	SMAD2	CTERM	2	TGCGTTGCTCAAGCATGTCA	TAA	chr18:47841849	-	50	1	1	0	0	26
NM_001003652	SMAD2	CTERM	1	CTTCAGTGCGTTGCTCAAGC	ATG	chr18:47841855	-	55	3	1	0	0	12
NM_001003652	SMAD2	CTERM	1	GTTGCTCAAGCATGTCATAA	AGC	chr18:47841846	-	40	0	1	0	1	49
NM_001003652	SMAD2	CTERM	1	TGATTGGTGAAGCTTTATGA	CAT	chr18:47841813	+	35	0	0	0	1	19
NM_001003652	SMAD2	CTERM	2	GTGAAGCTTTATGACATGCT	TGA	chr18:47841819	+	40	2	0	0	1	7
NM_001003665	STUM	CTERM	1	AGGGCATCCCACAGCAGCTG	TGA	chr1:226602018	+	65	1	0	0	0	10
NM_001003665	STUM	CTERM	1	CGGCTCCCGTGGGCTCACAG	CTG	chr1:226602054	-	75	0	1	0	0	19
NM_001003665	STUM	CTERM	1	TGGGCTCACAGCTGCTGTGG	GAT	chr1:226602045	-	65	3	1	1	8	112
NM_001003665	STUM	CTERM	2	CCGTGGGCTCACAGCTGCTG	TGG	chr1:226602048	-	70	2	1	0	6	113
NM_001003665	STUM	CTERM	2	CTCCCGTGGGCTCACAGCTG	CTG	chr1:226602051	-	70	1	1	0	2	33
NM_001003665	STUM	CTERM	3	AGCAGGGCATCCCACAGCAG	CTG	chr1:226602015	+	65	2	0	0	0	7
NM_001003674	LDLRAD4	CTERM	1	AAGATAGGAAGCCTGGGAAC	CTG	chr18:13645629	+	50	3	0	0	0	7
NM_001003674	LDLRAD4	CTERM	1	GGAAGCCTGGGAACCTGGTC	TGA	chr18:13645635	+	65	1	0	0	1	15
NM_001003674	LDLRAD4	CTERM	1	GTGCACGTTGGAAGGAATCA	GAC	chr18:13645674	-	50	1	1	0	0	16
NM_001003674	LDLRAD4	CTERM	2	AGGAATCAGACCAGGTTCCC	AGG	chr18:13645662	-	55	3	1	0	3	77
NM_001003676	C11orf49	CTERM	1	AAGAGCTGGAACGGCTGTAA	GTG	chr11:47161175	+	50	0	0	0	0	3
NM_001003676	C11orf49	CTERM	1	ATGAAGAGCTGGAACGGCTG	TAA	chr11:47161172	+	55	1	0	0	0	3
NM_001003676	C11orf49	CTERM	1	CAATGGATGAAGAGCTGGAA	CGG	chr11:47161166	+	45	3	0	0	0	10
NM_001003676	C11orf49	CTERM	2	TGGATGAAGAGCTGGAACGG	CTG	chr11:47161169	+	55	2	0	0	0	1
NM_001003677	C11orf49	CTERM	1	CAGACGAGTCGGAGACTTGA	GGA	chr11:47161619	+	55	0	0	0	0	2
NM_001003677	C11orf49	CTERM	2	AGGACCCTTTGGACTCCTCA	AGT	chr11:47161655	-	55	1	1	0	1	45
NM_001003677	C11orf49	CTERM	3	CTTTGGACTCCTCAAGTCTC	CGA	chr11:47161649	-	50	1	1	0	16	122
NM_001003677	C11orf49	CTERM	4	AGACAGACGAGTCGGAGACT	TGA	chr11:47161616	+	55	1	0	0	0	0
NM_001003678	C11orf49	CTERM	1	GGTGGGAGCCCAGAGAGTGA	GGC	chr11:47164233	+	65	0	0	0	0	10
NM_001003678	C11orf49	CTERM	2	GGCCCCTGGCCTCACTCTCT	GGG	chr11:47164263	-	70	1	1	1	10	159
NM_001003679	LEPR	CTERM	1	ATCATGATTAGACTTCAAAG	AAT	chr1:65633183	-	30	0	1	0	2	126
NM_001003679	LEPR	CTERM	1	AGAGAACGGACATTCTTTGA	AGT	chr1:65633150	+	40	0	0	0	1	5
NM_001003679	LEPR	CTERM	2	AACAGAGAACGGACATTCTT	TGA	chr1:65633147	+	40	1	0	0	0	7
NM_001003679	LEPR	CTERM	3	ATTAGACTTCAAAGAATGTC	CGT	chr1:65633177	-	30	2	1	0	5	109
NM_001003680	LEPR	CTERM	2	CTGTGAGAAACACCCAAGAA	TGA	chr1:65630383	+	45	1	0	299	0	>=0
NM_001003680	LEPR	CTERM	2	CCCCCTCTGTGAGAAACACC	CAA	chr1:65630377	+	60	3	0	1	298	>=0
NM_001003680	LEPR	CTERM	1	CCTCTGTGAGAAACACCCAA	GAA	chr1:65630380	+	50	2	0	1	299	>=0
NM_001003681	HMGXB4	CTERM	1	ATTCTTTGCTGTCACAGTCC	CGG	chr22:35293662	-	45	1	1	1	4	81
NM_001003681	HMGXB4	CTERM	1	CTTTGCTGTCACAGTCCCGG	CAT	chr22:35293659	-	60	2	1	0	2	26
NM_001003681	HMGXB4	CTERM	1	TTGCTTACATCATGCCGGGA	CTG	chr22:35293626	+	50	2	0	0	0	0
NM_001003681	HMGXB4	CTERM	2	CTTACATCATGCCGGGACTG	TGA	chr22:35293629	+	55	1	0	0	0	2
NM_001003681	HMGXB4	CTERM	2	TGCTGTCACAGTCCCGGCAT	GAT	chr22:35293656	-	60	3	1	0	0	25
NM_001003681	HMGXB4	CTERM	3	ACATTGCTTACATCATGCCG	GGA	chr22:35293623	+	45	3	0	0	0	2
NM_001003682	TMEM200B	CTERM	2	GGGACTTGGGGGCCCGGGTC	TGA	chr1:29120927	-	80	1	1	0	1	102
NM_001003682	TMEM200B	CTERM	3	CTCCCCTCTCTTCAGACCCG	GGC	chr1:29120894	+	65	1	0	0	0	8
NM_001003682	TMEM200B	CTERM	4	GAGGAGGGGACTTGGGGGCC	CGG	chr1:29120933	-	75	3	1	1	24	239
NM_001003682	TMEM200B	CTERM	1	ACTTGGGGGCCCGGGTCTGA	AGA	chr1:29120924	-	70	0	1	0	2	51
NM_001003682	TMEM200B	CTERM	1	TCTCTTCAGACCCGGGCCCC	CAA	chr1:29120900	+	70	3	0	0	0	1
NM_001003683	PDE1A	CTERM	1	AGTGTGAGTTTATTCATCAG	TAA	chr2:182168269	-	35	1	1	1	7	115
NM_001003683	PDE1A	CTERM	1	TTACTTAAAGGTGTTTACTG	ATG	chr2:182168233	+	30	0	0	0	1	16
NM_001003683	PDE1A	CTERM	2	CTTAAAGGTGTTTACTGATG	AAT	chr2:182168236	+	35	1	0	0	2	18
NM_001003683	PDE1A	CTERM	3	AAAGGTGTTTACTGATGAAT	AAA	chr2:182168239	+	30	2	0	0	0	26
NM_001003683	PDE1A	CTERM	4	CACAGAAGTGTGAGTTTATT	CAT	chr2:182168275	-	35	3	1	3	14	285
NM_001003684	UQCR10	CTERM	1	TCCACTGTCACCCCTCAGGC	GGG	chr22:29767601	-	65	0	1	0	1	107
NM_001003684	UQCR10	CTERM	2	CTGACCTTGGACCCGCCTGA	GGG	chr22:29767568	+	65	0	0	0	0	1
NM_001003684	UQCR10	CTERM	3	TACTCCACTGTCACCCCTCA	GGC	chr22:29767604	-	55	1	1	0	3	75
NM_001003684	UQCR10	CTERM	4	TCCCTGACCTTGGACCCGCC	TGA	chr22:29767565	+	70	1	0	0	1	5
NM_001003688	SMAD1	CTERM	1	ATGCCTGGGGCCATTTAAGA	TAC	chr4:145557948	-	50	0	1	0	6	84
NM_001003688	SMAD1	CTERM	2	ATCCTATTTCATCTGTATCT	TAA	chr4:145557912	+	30	1	0	0	2	16
NM_001003688	SMAD1	CTERM	2	CCTGGGGCCATTTAAGATAC	AGA	chr4:145557945	-	50	1	1	0	3	51
NM_001003688	SMAD1	CTERM	3	GCCATTTAAGATACAGATGA	AAT	chr4:145557939	-	35	3	1	0	4	85
NM_001003688	SMAD1	CTERM	1	CAGATGCCTGGGGCCATTTA	AGA	chr4:145557951	-	55	1	1	0	5	63
NM_001003688	SMAD1	CTERM	1	CTATTTCATCTGTATCTTAA	ATG	chr4:145557915	+	25	0	0	0	2	24
NM_001003688	SMAD1	CTERM	3	GGGGCCATTTAAGATACAGA	TGA	chr4:145557942	-	45	2	1	0	3	57
NM_001003690	MAD2L1BP	CTERM	1	CATTTAAAGGCTTCCGCGAG	TGA	chr6:43640511	+	50	1	0	0	0	1
NM_001003690	MAD2L1BP	CTERM	1	GAAGCACTCATTCACTCGCG	GAA	chr6:43640544	-	55	1	1	0	1	8
NM_001003690	MAD2L1BP	CTERM	1	TTAAAGGCTTCCGCGAGTGA	ATG	chr6:43640514	+	50	0	0	0	0	0
NM_001003690	MAD2L1BP	CTERM	2	CAGTGACATTTAAAGGCTTC	CGC	chr6:43640505	+	40	3	0	0	0	13
NM_001003692	ZMAT5	CTERM	1	AGCCCAGAGTCCAGTGGGGC	TGA	chr22:29731247	-	70	1	1	2	49	>=501
NM_001003692	ZMAT5	CTERM	1	CAAGGGGCTCAGCCCCACTG	GAC	chr22:29731217	+	70	2	0	0	0	5
NM_001003692	ZMAT5	CTERM	1	GGGCAAGGGGCTCAGCCCCA	CTG	chr22:29731214	+	75	1	0	0	0	11
NM_001003692	ZMAT5	CTERM	2	TGCAGCCCAGAGTCCAGTGG	GGC	chr22:29731250	-	65	2	1	0	24	349
NM_001003692	ZMAT5	CTERM	3	CTCTGCAGCCCAGAGTCCAG	TGG	chr22:29731253	-	65	3	1	1	16	332
NM_001003693	LY6G6F	CTERM	4	CAAAATCACCTGGGCTTGTG	GGC	chr6:31710596	-	50	3	7	1	8	118
NM_001003693	LY6G6F	CTERM	3	GCCCACCTGCCCACAAGCCC	AGG	chr6:31710566	+	75	2	0	0	7	25
NM_001003693	LY6G6F	CTERM	1	AGATGTCACCAAAATCACCT	GGG	chr6:31710605	-	40	0	7	0	6	82
NM_001003693	LY6G6F	CTERM	1	CACCAAAATCACCTGGGCTT	GTG	chr6:31710599	-	50	2	7	0	3	59
NM_001003693	LY6G6F	CTERM	2	CACCTGCCCACAAGCCCAGG	TGA	chr6:31710569	+	70	1	0	6	2	38
NM_001003694	BRPF1	CTERM	1	AGACCAGCGATAGTGATTGA	TAC	chr3:9747330	+	45	0	0	0	0	2
NM_001003694	BRPF1	CTERM	1	GTGAGACCAGCGATAGTGAT	TGA	chr3:9747327	+	50	1	0	0	0	0
NM_001003694	BRPF1	CTERM	2	CAGTATCAATCACTATCGCT	GGT	chr3:9747354	-	40	3	1	0	1	23
NM_001003694	BRPF1	CTERM	2	GCAGTGAGACCAGCGATAGT	GAT	chr3:9747324	+	55	2	0	0	0	0
NM_001003694	BRPF1	CTERM	3	AGAGCAGTGAGACCAGCGAT	AGT	chr3:9747321	+	55	3	0	0	0	4
NM_001003696	ATP5PF	CTERM	1	TCGAAAAACCCCAGGCCTGA	AGA	chr21:25724659	-	55	0	1	4	2	20
NM_001003696	ATP5PF	CTERM	2	TCATCGAAAAACCCCAGGCC	TGA	chr21:25724662	-	55	1	1	3	1	21
NM_001003696	ATP5PF	CTERM	1	TTTACTTTATTTCTTCAGGC	CTG	chr21:25724626	+	30	0	0	1	5	34
NM_001003696	ATP5PF	CTERM	3	ACTTTATTTCTTCAGGCCTG	GGG	chr21:25724629	+	40	1	0	0	3	28
NM_001003698	RREB1	CTERM	1	CCCAGCTCGTGGGGATGGAG	TGA	chr6:7248946	+	70	1	0	0	0	6
NM_001003698	RREB1	CTERM	1	GCGCCTCCCAGCTCGTGGGG	ATG	chr6:7248940	+	80	3	0	0	0	1
NM_001003698	RREB1	CTERM	1	GGGGACTGAGGCTGTCACTC	CAT	chr6:7248982	-	65	0	1	0	3	38
NM_001003698	RREB1	CTERM	2	TGAGGCTGTCACTCCATCCC	CAC	chr6:7248976	-	60	2	1	0	5	52
NM_001003702	ARHGEF35	CTERM	1	AAAAACTTCTATCAGTACTT	TGA	chr7:144186951	-	25	1	1	0	4	120
NM_001003702	ARHGEF35	CTERM	1	AACTTCTATCAGTACTTTGA	TAT	chr7:144186948	-	30	0	1	0	8	147
NM_001003702	ARHGEF35	CTERM	2	ACTGTGACATATCAAAGTAC	TGA	chr7:144186918	+	35	1	0	2	3	10
NM_001003702	ARHGEF35	CTERM	2	GAAACTGTGACATATCAAAG	TAC	chr7:144186915	+	35	0	0	2	2	21
NM_001003704	MTFP1	CTERM	1	GGGTGGGTTTGAGCTGGACA	GAA	chr22:30428646	+	60	3	0	0	1	2
NM_001003704	MTFP1	CTERM	1	TGAGCTGGACAGAAGCTTAG	AGA	chr22:30428655	+	50	0	0	0	0	8
NM_001003704	MTFP1	CTERM	2	TCTTGAAGCCTTTGTCTCTA	AGC	chr22:30428691	-	40	1	1	1	8	124
NM_001003704	MTFP1	CTERM	3	AGCCTTTGTCTCTAAGCTTC	TGT	chr22:30428685	-	45	1	1	0	2	99
NM_001003712	OSBPL8	CTERM	1	ATGGTAGAGAACTTCTACTT	GAA	chr12:76355875	+	35	0	0	0	0	25
NM_001003712	OSBPL8	CTERM	2	GTAGAGAACTTCTACTTGAA	CAT	chr12:76355878	+	35	1	0	0	0	8
NM_001003712	OSBPL8	CTERM	3	GAGAACTTCTACTTGAACAT	GAA	chr12:76355881	+	35	2	0	0	1	15
NM_001003713	ATP5MF	CTERM	1	ACGAGCGGCTCCGCAAATAC	CAC	chr7:99458352	-	60	2	1	2	0	2
NM_001003713	ATP5MF	CTERM	1	GGCTCCGCAAATACCACTGA	AGA	chr7:99458346	-	55	0	2	0	1	34
NM_001003713	ATP5MF	CTERM	2	AGCACGAGCGGCTCCGCAAA	TAC	chr7:99458355	-	65	3	1	2	0	1
NM_001003713	ATP5MF	CTERM	2	AGCGGCTCCGCAAATACCAC	TGA	chr7:99458349	-	60	1	1	1	1	6
NM_001003715	RECQL5	CTERM	1	CCAGGCATGCGGAGCTGTGA	GTG	chr17:75650659	-	65	0	1	1	28	>=336
NM_001003715	RECQL5	CTERM	1	TGTCCAGGCATGCGGAGCTG	TGA	chr17:75650662	-	65	1	1	0	2	149
NM_001003715	RECQL5	CTERM	2	CCTGCAGGCACTCACAGCTC	CGC	chr17:75650629	+	65	1	0	0	11	38
NM_001003715	RECQL5	CTERM	2	TTGTGTCCAGGCATGCGGAG	CTG	chr17:75650665	-	60	2	1	0	0	9
NM_001003715	RECQL5	CTERM	3	GCAGGCACTCACAGCTCCGC	ATG	chr17:75650632	+	70	2	0	0	0	7
NM_001003716	RECQL5	CTERM	1	CCTTCTGTGAAGAACTGGGG	TAA	chr17:75651204	-	55	1	1	1	6	85
NM_001003716	RECQL5	CTERM	1	TCTGTGAAGAACTGGGGTAA	GTG	chr17:75651201	-	45	0	1	0	1	25
NM_001003716	RECQL5	CTERM	1	TGACCTTCTGTGAAGAACTG	GGG	chr17:75651207	-	45	2	1	0	6	96
NM_001003716	RECQL5	CTERM	2	TGGTGACCTTCTGTGAAGAA	CTG	chr17:75651210	-	45	3	1	0	4	33
NM_001003722	GLE1	CTERM	1	CCTCCTTCTGGCGCTCCTGA	TGT	chr9:128541151	+	65	0	0	0	0	4
NM_001003722	GLE1	CTERM	1	GAGTGACATCAGGAGCGCCA	GAA	chr9:128541178	-	60	2	1	0	2	26
NM_001003722	GLE1	CTERM	2	TGGGTGATGGAGTGACATCA	GGA	chr9:128541187	-	50	1	1	1	38	>=434
NM_001003722	GLE1	CTERM	3	CTTCCTCCTTCTGGCGCTCC	TGA	chr9:128541148	+	65	1	0	0	1	16
NM_001003722	GLE1	CTERM	4	TGACATCAGGAGCGCCAGAA	GGA	chr9:128541175	-	55	3	1	0	1	54
NM_001003722	GLE1	CTERM	5	TTCTGACTTCCTCCTTCTGG	CGC	chr9:128541142	+	50	3	0	0	1	11
NM_001003745	OR10A3	CTERM	1	CAACACAATCAGAATGTGTG	TAA	chr11:7938568	+	40	2	0	1	1	15
NM_001003745	OR10A3	CTERM	1	GCTTCTCAACACAATCAGAA	TGT	chr11:7938562	+	40	0	1	0	2	7
NM_001003745	OR10A3	CTERM	2	CACAATCAGAATGTGTGTAA	AAT	chr11:7938571	+	35	3	0	1	2	8
NM_001003745	OR10A3	CTERM	2	TCTCAACACAATCAGAATGT	GTG	chr11:7938565	+	35	1	0	1	3	16
NM_001003750	OR8I2	CTERM	1	CATACATAAATTTGTCATGG	AAA	chr11:56094254	-	30	0	4	1	3	149
NM_001003750	OR8I2	CTERM	1	TAACATACATAAATTTGTCA	TGG	chr11:56094257	-	20	1	4	0	11	376
NM_001003760	KLHL31	CTERM	1	CTTCTGTGCCAGTCAGTATC	TGA	chr6:53651620	-	50	1	1	0	5	53
NM_001003760	KLHL31	CTERM	1	TCTACCTGGGCTCAGATACT	GAC	chr6:53651587	+	50	1	0	0	1	7
NM_001003760	KLHL31	CTERM	2	ACCTGGGCTCAGATACTGAC	TGG	chr6:53651590	+	55	2	0	0	0	31
NM_001003760	KLHL31	CTERM	2	TGGGCTCAGATACTGACTGG	CAC	chr6:53651593	+	55	3	0	0	0	1
NM_001003760	KLHL31	CTERM	3	CGGTATCTTCTGTGCCAGTC	AGT	chr6:53651626	-	55	3	1	0	0	23
NM_001003785	ATP5PD	CTERM	1	AACCAATTGAGAATTTATAA	AAT	chr17:75038951	-	20	0	1	0	13	334
NM_001003785	ATP5PD	CTERM	2	ACCAACCAATTGAGAATTTA	TAA	chr17:75038954	-	30	1	1	1	5	104
NM_001003785	ATP5PD	CTERM	4	GGCCTCACCAACCAATTGAG	AAT	chr17:75038960	-	55	3	1	1	2	24
NM_001003787	STRADA	CTERM	1	AGGTGGACGATTGGGAGTTC	TGA	chr17:63703621	-	55	1	1	0	0	25
NM_001003789	RABL2B	CTERM	1	CAGAGGAGGCGGCCTCTCCC	CAC	chr22:50768804	-	75	3	1	1	8	61
NM_001003789	RABL2B	CTERM	1	CGGCCTCTCCCCACAGCTGA	GGG	chr22:50768795	-	70	0	1	1	3	94
NM_001003789	RABL2B	CTERM	1	CTAGCCCCAGCCCCTCAGCT	GTG	chr22:50768762	+	70	0	0	1	0	22
NM_001003789	RABL2B	CTERM	2	AGGCGGCCTCTCCCCACAGC	TGA	chr22:50768798	-	75	1	1	1	6	114
NM_001003789	RABL2B	CTERM	3	GCCCCAGCCCCTCAGCTGTG	GGG	chr22:50768765	+	75	1	0	0	2	25
NM_001003789	RABL2B	CTERM	4	AGGAGGCGGCCTCTCCCCAC	AGC	chr22:50768801	-	75	2	1	1	6	110
NM_001003789	RABL2B	CTERM	5	CCAGCCCCTCAGCTGTGGGG	AGA	chr22:50768768	+	75	2	0	1	1	12
NM_001003789	RABL2B	CTERM	6	GCCCCTCAGCTGTGGGGAGA	GGC	chr22:50768771	+	70	3	0	0	1	7
NM_001003792	RBMS3	CTERM	1	ACATTCTTCAGTCCTGTTTA	TGG	chr3:30003879	-	35	1	1	0	4	114
NM_001003794	MGLL	CTERM	1	ACCGGCCAATGCATTCAGGG	TGG	chr3:127692184	+	60	0	0	0	0	1
NM_001003794	MGLL	CTERM	1	GAACTGCGTCCCCACCCTGA	ATG	chr3:127692217	-	65	0	1	0	0	14
NM_001003794	MGLL	CTERM	2	CAGGAACTGCGTCCCCACCC	TGA	chr3:127692220	-	70	1	1	0	3	72
NM_001003794	MGLL	CTERM	3	GGCCAATGCATTCAGGGTGG	GGA	chr3:127692187	+	60	1	0	0	0	2
NM_001003794	MGLL	CTERM	4	CAATGCATTCAGGGTGGGGA	CGC	chr3:127692190	+	55	2	0	0	1	4
NM_001003794	MGLL	CTERM	5	TGCATTCAGGGTGGGGACGC	AGT	chr3:127692193	+	65	3	0	0	0	2
NM_001003795	GTF2IRD2B	CTERM	1	TCTCTCCATCACGTTGCGAT	GTG	chr7:75149305	-	50	2	2	1	1	4
NM_001003795	GTF2IRD2B	CTERM	2	TACTCCACATCGCAACGTGA	TGG	chr7:75149278	+	50	0	0	1	1	0
NM_001003795	GTF2IRD2B	CTERM	4	CTGTACTCCACATCGCAACG	TGA	chr7:75149275	+	55	1	0	1	1	0
NM_001003796	SNU13	CTERM	1	CAGAGGCCACAGGTTTAGAC	TAA	chr22:41674919	+	55	0	0	1	1	10
NM_001003796	SNU13	CTERM	2	CCATTGAAAGGCTCTTAGTC	TAA	chr22:41674955	-	45	1	1	0	6	31
NM_001003800	BICD2	CTERM	1	ACAGCATTTACTGTGATTAG	GGG	chr9:92715173	-	35	0	1	0	4	65
NM_001003800	BICD2	CTERM	1	AGAAGCACAGCATTTACTGT	GAT	chr9:92715179	-	40	2	1	0	3	96
NM_001003800	BICD2	CTERM	2	CACAGCCCCTAATCACAGTA	AAT	chr9:92715146	+	50	2	0	0	0	6
NM_001003800	BICD2	CTERM	2	GCGAGAAGCACAGCATTTAC	TGT	chr9:92715182	-	50	3	1	0	1	28
NM_001003801	SMARCD3	CTERM	1	TTGGGCTCCTAGGTGTTGCG	CAC	chr7:151239095	+	60	2	0	0	0	2
NM_001003801	SMARCD3	CTERM	2	GGCTCCTAGGTGTTGCGCAC	AAC	chr7:151239098	+	65	3	0	0	0	2
NM_001003801	SMARCD3	CTERM	3	AGCAGTCGCTGGTTGTGCGC	AAC	chr7:151239131	-	65	3	1	0	2	6
NM_001003803	DMAC2L	CTERM	2	CTCTGGAACTAAAATTACAA	TTG	chr14:50325695	+	30	3	0	0	0	12
NM_001003803	DMAC2L	CTERM	2	AACTAAAATTACAATTGAAG	TAA	chr14:50325701	+	20	1	0	0	2	49
NM_001003805	DMAC2L	CTERM	2	ATCACTTAACAACAAATATT	TGA	chr14:50325636	-	20	3	1	1	17	249
NM_001003805	DMAC2L	CTERM	1	CAGAAACCTCAAATATTTGT	TGT	chr14:50325606	+	30	2	0	0	0	28
NM_001003805	DMAC2L	CTERM	2	AAACCTCAAATATTTGTTGT	TAA	chr14:50325609	+	25	1	0	0	0	44
NM_001003805	DMAC2L	CTERM	1	CCTCAAATATTTGTTGTTAA	GTG	chr14:50325612	+	25	0	0	0	1	36
NM_001003805	DMAC2L	CTERM	3	TTGCAGAAACCTCAAATATT	TGT	chr14:50325603	+	30	3	0	0	1	21
NM_001003805	DMAC2L	CTERM	1	AGGAAGATCACTTAACAACA	AAT	chr14:50325642	-	35	1	1	2	17	186
NM_001003809	DLGAP1	CTERM	1	CCGAGGCGCAGACCCGGCTC	TGA	chr18:3499207	-	80	1	1	3	5	40
NM_001003809	DLGAP1	CTERM	1	CGGGGCGCTCAGAGCCGGGT	CTG	chr18:3499177	+	80	2	0	0	0	1
NM_001003809	DLGAP1	CTERM	2	CTGCGGGGCGCTCAGAGCCG	GGT	chr18:3499174	+	80	1	0	0	0	1
NM_001003809	DLGAP1	CTERM	3	GGCGCTCAGAGCCGGGTCTG	CGC	chr18:3499180	+	75	3	0	0	0	3
NM_001003809	DLGAP1	CTERM	4	ACATCCCCGAGGCGCAGACC	CGG	chr18:3499213	-	70	3	1	4	0	15
NM_001003811	TEX11	CTERM	1	ATGGCTACTGGAGCAAGTCA	GAT	chrX:70529120	-	50	2	1	0	4	42
NM_001003811	TEX11	CTERM	1	GGCCATGAGCTTGCCTAATC	TGA	chrX:70529081	+	55	0	0	0	0	2
NM_001003818	TRIM6	CTERM	1	TGGGAACAGAAGAATATTCA	AGA	chr11:5611359	-	35	1	1	0	11	115
NM_001003818	TRIM6	CTERM	2	CAGAAGAATATTCAAGAGCT	TGG	chr11:5611353	-	35	1	1	0	10	139
NM_001003818	TRIM6	CTERM	3	CCCTGCGTCGTCCAAGCTCT	TGA	chr11:5611320	+	65	1	0	0	0	0
NM_001003818	TRIM6	CTERM	4	CTATGACCCTGCGTCGTCCA	AGC	chr11:5611314	+	60	3	0	0	0	0
NM_001003819	TRIM6-TRIM34	CTERM	1	TGAAGAAATGAGAAAATTCA	AGA	chr11:5643726	-	25	1	1	2	50	751
NM_001003819	TRIM6-TRIM34	CTERM	2	AATGAGAAAATTCAAGAGCT	TGG	chr11:5643720	-	30	1	1	2	14	259
NM_001003819	TRIM6-TRIM34	CTERM	3	CTCTATGCCCACCAAGCTCT	TGA	chr11:5643687	+	55	1	0	0	0	5
NM_001003819	TRIM6-TRIM34	CTERM	4	GAGAAAATTCAAGAGCTTGG	TGG	chr11:5643717	-	40	2	1	0	3	146
NM_001003819	TRIM6-TRIM34	CTERM	5	CCATGACTCTATGCCCACCA	AGC	chr11:5643681	+	55	3	0	0	0	3
NM_001003828	PARVB	CTERM	1	TGTTCACCAAGTACAAGAAC	GTG	chr22:44168650	+	40	3	0	0	0	5
NM_001003828	PARVB	CTERM	2	CCAAGTACAAGAACGTGGAG	TGA	chr22:44168656	+	50	1	0	0	0	2
NM_001003828	PARVB	CTERM	1	AGTACAAGAACGTGGAGTGA	CGG	chr22:44168659	+	45	0	0	0	0	3
NM_001003828	PARVB	CTERM	1	CCACAGCTCCCCCGTCACTC	CAC	chr22:44168692	-	70	0	1	0	3	42
NM_001003841	SLC6A19	CTERM	1	ACGGGGACCTGAAGTACTGA	GAA	chr5:1221885	+	55	0	0	0	0	2
NM_001003841	SLC6A19	CTERM	1	TGAACGGGGACCTGAAGTAC	TGA	chr5:1221882	+	55	1	0	0	1	2
NM_001003841	SLC6A19	CTERM	2	CCATGAACGGGGACCTGAAG	TAC	chr5:1221879	+	60	2	0	0	0	0
NM_001003845	SP5	CTERM	1	AGCGGGAGGACGCGCGGGAC	CTG	chr2:170717379	+	80	2	0	0	0	1
NM_001003845	SP5	CTERM	1	GGGAGGACGCGCGGGACCTG	TGA	chr2:170717382	+	80	1	0	0	0	2
NM_001003845	SP5	CTERM	1	TTAAGCGGGAGGACGCGCGG	GAC	chr2:170717376	+	70	3	0	0	0	0
NM_001003845	SP5	CTERM	2	GGGAGGGCTCACAGGTCCCG	CGC	chr2:170717412	-	75	2	1	0	3	111
NM_001003891	MED15	CTERM	1	CCCTGCAGTCTTGGCTAGGC	GGC	chr22:20586718	-	65	0	1	3	7	59
NM_001003891	MED15	CTERM	2	CATCCCTGCAGTCTTGGCTA	GGC	chr22:20586721	-	55	1	1	6	1	112
NM_001003891	MED15	CTERM	3	TGCAGTCTTGGCTAGGCGGC	TGA	chr22:20586715	-	65	1	1	0	6	49
NM_001003892	DUPD1	CTERM	1	AGGAGGAGGATGGCAGGGAG	CTG	chr10:75037861	-	65	2	1	1	40	252
NM_001003895	CDY1B	CTERM	1	ATGATCAGAGATGGTGCCCT	TGA	chrY:24045626	-	50	1	2	2	8	231
NM_001003895	CDY1B	CTERM	1	TAAAGTCAAGGGCACCATCT	CTG	chrY:24045599	+	45	3	0	3	2	4
NM_001003895	CDY1B	CTERM	2	CACAGAATGATCAGAGATGG	TGC	chrY:24045632	-	45	3	2	2	8	116
NM_001003897	MANBAL	CTERM	1	AGAAAGAGACTAAGAAGAAG	CGG	chr20:37316390	+	35	2	0	0	4	45
NM_001003897	MANBAL	CTERM	2	CTCTTCTACCGCTTCTTCTT	AGT	chr20:37316420	-	45	3	2	2	7	213
NM_001003927	EVI2A	CTERM	1	CTAACAAACAGATAGGTTAG	TGA	chr17:31318322	-	35	0	1	0	2	55
NM_001003927	EVI2A	CTERM	2	AACTTACTAACAAACAGATA	GGT	chr17:31318328	-	25	2	1	0	7	143
NM_001003931	PARP3	CTERM	1	ACCTGCTGGAGGTCCACCTC	TGA	chr3:51948458	+	65	1	0	0	1	22
NM_001003931	PARP3	CTERM	1	AGGGCGGGCACTCAGAGGTG	GAC	chr3:51948491	-	70	1	1	0	1	18
NM_001003931	PARP3	CTERM	1	GACAGGGCGGGCACTCAGAG	GTG	chr3:51948494	-	70	0	1	0	2	32
NM_001003931	PARP3	CTERM	2	TGCGCTACCTGCTGGAGGTC	CAC	chr3:51948452	+	65	3	0	0	0	0
NM_001003931	PARP3	CTERM	2	TGCTGGAGGTCCACCTCTGA	GTG	chr3:51948461	+	60	0	0	0	0	5
NM_001003936	TXNDC8	CTERM	2	AGTGTCTTGCAGATGATGGA	AAT	chr9:110303710	-	45	3	2	0	7	176
NM_001003936	TXNDC8	CTERM	1	CAGATGATGGAAATGAGTAG	GAT	chr9:110303701	-	40	0	1	2	11	131
NM_001003937	TSPYL6	CTERM	1	AAAGGCAAAGGTTAACCACA	CTG	chr2:54254908	+	40	1	0	0	0	8
NM_001003937	TSPYL6	CTERM	1	CCTTTGGGTTCCAGTGTGGT	TAA	chr2:54254941	-	55	1	1	1	5	54
NM_001003937	TSPYL6	CTERM	1	GGCCCTTTGGGTTCCAGTGT	GGT	chr2:54254944	-	60	2	1	1	1	57
NM_001003937	TSPYL6	CTERM	2	CCAGGCCCTTTGGGTTCCAG	TGT	chr2:54254947	-	65	3	1	1	8	118
NM_001003937	TSPYL6	CTERM	2	GGCAAAGGTTAACCACACTG	GAA	chr2:54254911	+	50	2	0	0	0	2
NM_001003938	HBM	CTERM	1	CCGTGGTGCTGACCGAAAAA	TAC	chr16:166680	+	55	3	0	0	0	1
NM_001003938	HBM	CTERM	1	TGCTGACCGAAAAATACCGC	TGA	chr16:166686	+	50	1	0	0	0	0
NM_001003938	HBM	CTERM	2	TGGTGCTGACCGAAAAATAC	CGC	chr16:166683	+	45	2	0	0	0	3
NM_001003940	BMF	CTERM	1	ACGGGGCAGGCCCTAGGTGA	GGG	chr15:40091806	-	70	0	1	0	1	43
NM_001003940	BMF	CTERM	2	AGGGCAGCCCACCCTCACCT	AGG	chr15:40091773	+	70	0	0	0	0	17
NM_001003940	BMF	CTERM	3	GGAACGGGGCAGGCCCTAGG	TGA	chr15:40091809	-	75	1	1	0	4	57
NM_001003940	BMF	CTERM	4	ACAGGAACGGGGCAGGCCCT	AGG	chr15:40091812	-	70	2	1	0	1	61
NM_001003940	BMF	CTERM	5	GCCCACCCTCACCTAGGGCC	TGC	chr15:40091779	+	75	2	0	0	1	16
NM_001003941	OGDH	CTERM	2	CTGGGTTATGTTGGTGAGCG	GAA	chr7:44676232	-	55	3	1	0	0	19
NM_001003941	OGDH	CTERM	1	TGGAGTTCCGCTCACCAACA	TAA	chr7:44676205	+	55	1	0	0	2	1
NM_001003941	OGDH	CTERM	2	GCACCCAGGGCTCTGGGTTA	TGT	chr7:44676244	-	65	1	1	0	9	86
NM_001003941	OGDH	CTERM	3	AGGGCTCTGGGTTATGTTGG	TGA	chr7:44676238	-	55	1	1	0	5	47
NM_001003941	OGDH	CTERM	1	CCCAGGGCTCTGGGTTATGT	TGG	chr7:44676241	-	60	0	1	0	4	77
NM_001003943	BMF	CTERM	1	AGGAACGGGGCAGGCCCTAG	GTG	chr15:40091810	-	70	0	1	0	0	17
NM_001003943	BMF	CTERM	1	GAAGAGAACAGGAACGGGGC	AGG	chr15:40091819	-	60	3	1	0	4	98
NM_001003954	ANXA13	CTERM	1	GGAAACTGCTAGTAGCCCTC	TTG	chr8:123681268	-	55	3	1	0	1	16
NM_001003954	ANXA13	CTERM	1	TGCCCTGGCTTGGCTCAGTG	CAA	chr8:123681226	+	65	0	0	0	1	5
NM_001003954	ANXA13	CTERM	1	TGCTAGTAGCCCTCTTGCAC	TGA	chr8:123681262	-	55	1	1	0	0	18
NM_001003954	ANXA13	CTERM	2	AACTGCTAGTAGCCCTCTTG	CAC	chr8:123681265	-	50	2	1	0	1	27
NM_001003954	ANXA13	CTERM	2	GGCTTGGCTCAGTGCAAGAG	GGC	chr8:123681232	+	60	2	0	0	0	5
NM_001003954	ANXA13	CTERM	3	TTGGCTCAGTGCAAGAGGGC	TAC	chr8:123681235	+	60	3	0	0	0	5
NM_001003962	CAPNS1	CTERM	1	GGGGCTCCAGTTCAGGAATA	CAT	chr19:36149850	-	55	1	1	0	3	32
NM_001003962	CAPNS1	CTERM	1	GGGTCTGGGGCTCCAGTTCA	GGA	chr19:36149856	-	65	1	1	0	9	105
NM_001003962	CAPNS1	CTERM	2	AGTGGCTGCAGCTGACTATG	TAT	chr19:36149811	+	55	3	0	1	1	8
NM_001003962	CAPNS1	CTERM	2	TGCAGCTGACTATGTATTCC	TGA	chr19:36149817	+	45	1	0	0	0	4
NM_001003962	CAPNS1	CTERM	3	GCTCCAGTTCAGGAATACAT	AGT	chr19:36149847	-	45	2	1	0	1	38
NM_001004	RPLP2	CTERM	1	AGGGGAGCAGGAATTTAATC	AAA	chr11:812850	-	45	0	2	1	5	60
NM_001004	RPLP2	CTERM	4	GGAATTTAATCAAAAAGGCC	AAA	chr11:812841	-	35	3	1	1	1	65
NM_001004019	FBLN2	CTERM	1	CCCGTGCTGGCACCTCACAG	GGC	chr3:13637933	-	70	0	1	0	4	80
NM_001004019	FBLN2	CTERM	2	TCACCACCTTTGCCCTGTGA	GGT	chr3:13637900	+	55	0	0	0	0	9
NM_001004019	FBLN2	CTERM	5	GCACCTCACAGGGCAAAGGT	GGT	chr3:13637924	-	60	3	1	0	1	99
NM_001004019	FBLN2	CTERM	3	TCTTCACCACCTTTGCCCTG	TGA	chr3:13637897	+	55	1	0	0	1	13
NM_001004019	FBLN2	CTERM	1	TCTTCTTCACCACCTTTGCC	CTG	chr3:13637894	+	50	2	0	0	0	12
NM_001004019	FBLN2	CTERM	4	CTGGCACCTCACAGGGCAAA	GGT	chr3:13637927	-	60	2	1	0	14	275
NM_001004019	FBLN2	CTERM	1	GTGCTGGCACCTCACAGGGC	AAA	chr3:13637930	-	70	1	1	0	3	79
NM_001004023	DYRK3	CTERM	1	CATATCTCTGTCCACTAGCT	AAT	chr1:206648979	-	45	0	1	0	2	39
NM_001004023	DYRK3	CTERM	1	TGCCAAAACTGATTAGCTAG	TGG	chr1:206648946	+	40	0	0	0	0	4
NM_001004023	DYRK3	CTERM	2	GTGTATTGCCAAAACTGATT	AGC	chr1:206648940	+	35	2	0	0	0	17
NM_001004023	DYRK3	CTERM	3	GTCCACTAGCTAATCAGTTT	TGG	chr1:206648970	-	40	3	1	0	1	23
NM_001004051	GPRASP2	CTERM	1	AGGTGGGACAACAAAGTTAA	TAT	chrX:102717367	+	40	0	0	0	0	8
NM_001004051	GPRASP2	CTERM	1	ATCCTGAGGTGGGACAACAA	AGT	chrX:102717361	+	50	2	0	0	0	8
NM_001004051	GPRASP2	CTERM	1	GGTGGTTAATCATATTAACT	TTG	chrX:102717400	-	30	0	1	1	1	23
NM_001004051	GPRASP2	CTERM	2	CTGAGGTGGGACAACAAAGT	TAA	chrX:102717364	+	50	1	0	0	2	28
NM_001004051	GPRASP2	CTERM	2	GGTTAATCATATTAACTTTG	TTG	chrX:102717397	-	25	1	1	0	1	59
NM_001004051	GPRASP2	CTERM	3	TCATATTAACTTTGTTGTCC	CAC	chrX:102717391	-	30	3	1	0	3	132
NM_001004051	GPRASP2	CTERM	4	ATGATCCTGAGGTGGGACAA	CAA	chrX:102717358	+	50	3	0	0	0	9
NM_001004052	OR52B2	CTERM	1	GTACCTCCCCTCTGGGCTCA	TGA	chr11:6169377	-	65	1	1	0	2	72
NM_001004052	OR52B2	CTERM	2	ATGAAGATTCATGAGCCCAG	AGG	chr11:6169347	+	45	2	0	0	0	9
NM_001004052	OR52B2	CTERM	3	AAGATTCATGAGCCCAGAGG	GGA	chr11:6169350	+	50	3	0	0	0	7
NM_001004052	OR52B2	CTERM	4	GGTGCTGTACCTCCCCTCTG	GGC	chr11:6169383	-	65	3	1	0	5	59
NM_001004055	LRRC29	CTERM	1	ACCTGACCCTAACACTCTGA	GGC	chr16:67207624	-	50	0	1	0	2	53
NM_001004055	LRRC29	CTERM	2	TTACTGACCTGGCCTCAGAG	TGT	chr16:67207591	+	55	0	0	0	1	1
NM_001004055	LRRC29	CTERM	3	CTGACCTGACCCTAACACTC	TGA	chr16:67207627	-	55	1	1	0	1	40
NM_001004055	LRRC29	CTERM	4	ACCTGGCCTCAGAGTGTTAG	GGT	chr16:67207597	+	55	2	0	0	0	9
NM_001004056	GRK4	CTERM	1	AAGTGGAACCCAAGCAATGC	TGA	chr4:3040603	+	50	1	0	0	1	4
NM_001004056	GRK4	CTERM	1	AGAAGGAAGTGGAACCCAAG	CAA	chr4:3040597	+	50	3	0	0	1	13
NM_001004056	GRK4	CTERM	1	CCGCACCGGGGTGCTCAGCA	TTG	chr4:3040639	-	75	0	1	0	1	9
NM_001004056	GRK4	CTERM	2	CGGGGTGCTCAGCATTGCTT	GGG	chr4:3040633	-	60	2	1	0	2	27
NM_001004056	GRK4	CTERM	3	AGGAAGTGGAACCCAAGCAA	TGC	chr4:3040600	+	50	2	0	0	0	13
NM_001004058	OR8K5	CTERM	1	ATAAGCTCTTTGAGAATTGA	TGT	chr11:56159413	-	30	0	1	1	12	129
NM_001004058	OR8K5	CTERM	1	CAAAGTTGACATCAATTCTC	AAA	chr11:56159383	+	35	1	0	0	0	13
NM_001004058	OR8K5	CTERM	2	CCTTCTATAAGCTCTTTGAG	AAT	chr11:56159419	-	40	2	1	0	8	121
NM_001004058	OR8K5	CTERM	2	TCTATAAGCTCTTTGAGAAT	TGA	chr11:56159416	-	30	1	1	0	18	189
NM_001004059	OR4S2	CTERM	1	AAGTCCAACTATTTCCCTTT	AGC	chr11:55651847	-	35	2	1	0	10	123
NM_001004059	OR4S2	CTERM	1	TGGAGGCTAAAGGGAAATAG	TTG	chr11:55651820	+	45	0	0	0	0	13
NM_001004060	NOMO2	CTERM	1	ACCTCCTAATAGTGGATACA	GGT	chr16:18499965	+	40	3	0	6	0	5
NM_001004060	NOMO2	CTERM	2	CCACGGCAACCTGTATCCAC	TAT	chr16:18499995	-	60	2	4	3	1	13
NM_001004060	NOMO2	CTERM	3	AAACCACGGCAACCTGTATC	CAC	chr16:18499998	-	50	3	4	3	1	26
NM_001004063	OR4K1	CTERM	1	GTCATGTGAACTCCTGGAAA	AAC	chr14:19936577	+	45	2	0	0	0	9
NM_001004063	OR4K1	CTERM	1	TGAACTCCTGGAAAAACTAG	GGA	chr14:19936583	+	40	0	0	0	1	7
NM_001004063	OR4K1	CTERM	2	ACCGTCATGTGAACTCCTGG	AAA	chr14:19936574	+	55	3	0	0	1	0
NM_001004064	OR8J3	CTERM	1	ATAGAGCTCTAAAATTACAT	TGA	chr11:56136757	+	25	0	0	0	0	14
NM_001004064	OR8J3	CTERM	1	CATGTTACTCCTTTAAATCA	ATG	chr11:56136796	-	30	2	1	1	2	48
NM_001004064	OR8J3	CTERM	1	GTTACTCCTTTAAATCAATG	TAA	chr11:56136793	-	30	1	1	1	5	180
NM_001004064	OR8J3	CTERM	2	CTCTAAAATTACATTGATTT	AAA	chr11:56136763	+	20	2	0	0	6	76
NM_001004065	PALM2AKAP2	CTERM	1	AGGAGGAAGAAGACAACGAA	TAA	chr9:110168475	+	45	1	0	0	3	30
NM_001004065	PALM2AKAP2	CTERM	2	ACCAGGAGGAAGAAGACAAC	GAA	chr9:110168472	+	50	2	0	0	0	12
NM_001004065	PALM2AKAP2	CTERM	3	CCAACCAGGAGGAAGAAGAC	AAC	chr9:110168469	+	55	3	0	0	0	5
NM_001004067	NOMO3	CTERM	1	AGAAGACAAGGCGGACTTGA	GGA	chr16:14895626	+	50	0	0	0	2	6
NM_001004067	NOMO3	CTERM	2	AACTGTCCCCTTCCTCCTCA	AGT	chr16:14895662	-	55	1	7	0	10	146
NM_001004067	NOMO3	CTERM	3	AACAGAAGACAAGGCGGACT	TGA	chr16:14895623	+	50	1	0	2	4	2
NM_001004067	NOMO3	CTERM	5	CCAAGAAACAGAAGACAAGG	CGG	chr16:14895617	+	45	3	0	0	9	23
NM_001004067	NOMO3	CTERM	4	CTTCCTCCTCAAGTCCGCCT	TGT	chr16:14895653	-	60	2	3	4	1	85
NM_001004105	GRK6	CTERM	1	GGAGCCCACACTGCTCACCT	CTG	chr5:177441264	-	65	0	1	0	1	40
NM_001004106	GRK6	CTERM	1	CGGGCTGGGGGCTAGAGGCG	GGT	chr5:177441801	-	80	1	1	1	4	143
NM_001004106	GRK6	CTERM	2	GCTGGGGGCTAGAGGCGGGT	GGG	chr5:177441798	-	75	2	2	0	3	111
NM_001004106	GRK6	CTERM	3	GCGAGGAAGAGCTCCCCACC	CGC	chr5:177441762	+	70	3	0	0	0	3
NM_001004124	OR4P4	CTERM	1	GCAGAAACAATTCAGAAAAG	TTG	chr11:55639307	-	35	1	1	0	6	80
NM_001004124	OR4P4	CTERM	1	TGAAAAGCAGAAACAATTCA	GAA	chr11:55639313	-	30	1	1	3	36	622
NM_001004125	TUSC1	CTERM	1	CGGAGCCCTCTGGGCCCTGG	CTG	chr9:25677708	-	80	2	1	0	2	37
NM_001004125	TUSC1	CTERM	1	TGCGGCCTCGGCTACAGCCA	GGG	chr9:25677672	+	70	1	0	0	0	1
NM_001004125	TUSC1	CTERM	2	CTCGGCTACAGCCAGGGCCC	AGA	chr9:25677678	+	75	3	0	0	0	10
NM_001004125	TUSC1	CTERM	3	ACTCGGAGCCCTCTGGGCCC	TGG	chr9:25677711	-	75	3	1	0	4	58
NM_001004127	ALG11	CTERM	1	TGGAAAAGTTATTTAAGTAA	TGC	chr13:52028571	+	20	0	0	0	2	72
NM_001004127	ALG11	CTERM	1	TTACAGATATGGCATTACTT	AAA	chr13:52028604	-	30	0	1	0	3	102
NM_001004127	ALG11	CTERM	2	CAGATATGGCATTACTTAAA	TAA	chr13:52028601	-	30	1	1	0	4	133
NM_001004127	ALG11	CTERM	3	CTGTGGAAAAGTTATTTAAG	TAA	chr13:52028568	+	30	1	0	1	1	49
NM_001004128	QSOX1	CTERM	1	GAGAATGAGGCAGGACTTCA	AAT	chr1:180197358	-	50	1	1	0	7	107
NM_001004128	QSOX1	CTERM	1	GAGGCAGGACTTCAAATAAG	CTG	chr1:180197352	-	45	1	1	0	2	30
NM_001004134	OR10AD1	CTERM	1	GGGCCTTCCTGCTAGACAGA	CTG	chr12:48202328	+	60	1	0	0	1	3
NM_001004134	OR10AD1	CTERM	1	TCAGGGCCTTCCTGCTAGAC	AGA	chr12:48202325	+	60	0	0	0	0	9
NM_001004134	OR10AD1	CTERM	2	CCTTCCTGCTAGACAGACTG	TGG	chr12:48202331	+	55	2	0	0	0	7
NM_001004134	OR10AD1	CTERM	2	TCCTGCTAGACAGACTGTGG	CTG	chr12:48202334	+	55	3	0	0	0	8
NM_001004135	OR2A12	CTERM	2	TCCTTTGGAAACAGAGATCA	ATG	chr7:144096015	+	40	2	0	0	0	15
NM_001004135	OR2A12	CTERM	3	TTTGGAAACAGAGATCAATG	TGA	chr7:144096018	+	35	1	0	0	2	26
NM_001004135	OR2A12	CTERM	1	ATATCTCAAATGATTCTTCA	CAT	chr7:144096057	-	25	1	1	1	15	248
NM_001004135	OR2A12	CTERM	1	ATGATTCTTCACATTGATCT	CTG	chr7:144096048	-	30	2	1	0	6	83
NM_001004135	OR2A12	CTERM	1	TCTCAAATGATTCTTCACAT	TGA	chr7:144096054	-	30	0	1	1	12	152
NM_001004135	OR2A12	CTERM	2	GGAAACAGAGATCAATGTGA	AGA	chr7:144096021	+	40	0	0	0	2	21
NM_001004137	OR52M1	CTERM	1	GAAGAAAATAGTAATCATCT	AAT	chr11:4546158	-	25	0	1	0	34	389
NM_001004137	OR52M1	CTERM	1	GGATAGAAATGAAGATTAGA	TGA	chr11:4546122	+	30	1	0	1	1	20
NM_001004137	OR52M1	CTERM	2	AATAGTAATCATCTAATCTT	CAT	chr11:4546152	-	20	2	1	1	12	208
NM_001004137	OR52M1	CTERM	2	CAAGGATAGAAATGAAGATT	AGA	chr11:4546119	+	30	2	0	0	2	28
NM_001004195	OR4F4	CTERM	1	AAGATCTAAAACTTTACACT	AGA	chr15:101922137	+	25	3	0	0	2	10
NM_001004196	CD200	CTERM	1	GGTGCTGTGTGACTTATTTA	GGG	chr3:112361567	-	40	1	1	0	4	74
NM_001004297	OR13A1	CTERM	1	ACAAGTTAATTTCTGAAGAA	AGG	chr10:45303431	+	25	3	0	0	3	42
NM_001004297	OR13A1	CTERM	2	GAAGACACAAGTTAATTTCT	GAA	chr10:45303425	+	30	1	0	0	2	35
NM_001004297	OR13A1	CTERM	4	GACACAAGTTAATTTCTGAA	GAA	chr10:45303428	+	30	2	0	0	4	16
NM_001004298	C10orf90	CTERM	1	AGGGCAGCCTGTGGTTAGAC	CGC	chr10:126425850	+	60	0	0	0	0	4
NM_001004298	C10orf90	CTERM	1	TGTGGTTAGACCGCATTCCT	TTG	chr10:126425859	+	50	3	0	0	0	2
NM_001004303	FYB2	CTERM	1	ATCAAAGTTGGTCACCTTAG	AAA	chr1:56719690	-	40	0	1	1	0	32
NM_001004304	ZNF740	CTERM	1	GGGGCCCCTTGCGCCTATAG	AGA	chr12:53187604	-	70	0	1	0	0	5
NM_001004304	ZNF740	CTERM	1	GCCCCTTGCGCCTATAGAGA	AAA	chr12:53187601	-	60	1	1	0	0	3
NM_001004304	ZNF740	CTERM	1	CCTTGCGCCTATAGAGAAAA	CTG	chr12:53187598	-	45	2	1	0	0	15
NM_001004308	RTL4	CTERM	1	CAAATAACACAGCTCACCAG	TAA	chrX:112455639	+	45	1	0	0	0	10
NM_001004308	RTL4	CTERM	1	CTGGTCTCCTCTTACTGGTG	AGC	chrX:112455672	-	55	1	1	0	3	62
NM_001004308	RTL4	CTERM	1	TTCCTGGTCTCCTCTTACTG	GTG	chrX:112455675	-	50	0	1	0	5	42
NM_001004308	RTL4	CTERM	2	ACTTTCCTGGTCTCCTCTTA	CTG	chrX:112455678	-	45	1	1	1	0	43
NM_001004308	RTL4	CTERM	2	CAACGACAAATAACACAGCT	CAC	chrX:112455633	+	40	3	0	0	0	9
NM_001004308	RTL4	CTERM	2	GTCTCCTCTTACTGGTGAGC	TGT	chrX:112455669	-	55	2	1	2	3	44
NM_001004309	ZNF774	CTERM	3	ACACCAAAGACTACTTCCTA	AAT	chr15:90361300	-	40	1	1	0	3	90
NM_001004309	ZNF774	CTERM	2	TATGCCATCAAAACACCCAT	TTG	chr15:90361255	+	40	3	0	0	0	7
NM_001004309	ZNF774	CTERM	2	AAAACACCCATTTGATTTAG	GAA	chr15:90361264	+	30	0	0	0	0	20
NM_001004309	ZNF774	CTERM	1	ACTACTTCCTAAATCAAATG	GGT	chr15:90361291	-	30	2	1	0	1	99
NM_001004309	ZNF774	CTERM	1	AAGACTACTTCCTAAATCAA	ATG	chr15:90361294	-	30	1	1	0	2	31
NM_001004309	ZNF774	CTERM	1	CCAAAGACTACTTCCTAAAT	CAA	chr15:90361297	-	35	0	1	0	8	97
NM_001004310	FCRL6	CTERM	2	GCGACTGTGAGGAGGTTCTC	TGC	chr1:159815636	+	60	2	0	0	0	1
NM_001004310	FCRL6	CTERM	1	GTGAGGAGGTTCTCTGCTAG	TGA	chr1:159815642	+	55	0	0	0	0	1
NM_001004310	FCRL6	CTERM	1	GAACACCATCACTAGCAGAG	AAC	chr1:159815672	-	50	1	1	0	0	48
NM_001004311	FIGLA	CTERM	1	GTTTCAGACTTCCACAAGTA	TGA	chr2:70777389	-	40	1	1	0	0	46
NM_001004311	FIGLA	CTERM	1	TCAGACTTCCACAAGTATGA	AAA	chr2:70777386	-	40	0	1	0	4	89
NM_001004311	FIGLA	CTERM	2	TTCTCTGTTTCAGACTTCCA	CAA	chr2:70777395	-	40	3	1	1	11	210
NM_001004312	RTP2	CTERM	1	CTTAACCAGCTCCACTAAAA	GAA	chr3:187698484	+	40	0	0	0	1	7
NM_001004312	RTP2	CTERM	2	AACCAGCTCCACTAAAAGAA	GGC	chr3:187698487	+	40	1	0	0	0	7
NM_001004312	RTP2	CTERM	3	CAGCTCCACTAAAAGAAGGC	AGG	chr3:187698490	+	50	2	0	0	0	4
NM_001004313	TMEM220	CTERM	1	CTCACTGCAAGACAGTAATT	TAA	chr17:10715475	-	40	1	1	0	2	71
NM_001004317	LIN28B	CTERM	1	CATATGAAGAAGACCTGTTA	TGT	chr6:105078800	-	35	1	1	1	4	113
NM_001004317	LIN28B	CTERM	1	TTCAAAAAAGGAAAAAGACA	TAA	chr6:105078761	+	25	1	0	0	9	212
NM_001004318	ACP7	CTERM	1	TGCCGCCATCCCTAGAGGTA	CAT	chr19:39110129	-	60	1	1	0	1	9
NM_001004318	ACP7	CTERM	2	CCCTGTTTGGCCGGAGGATG	TAC	chr19:39110090	+	65	3	0	0	0	0
NM_001004318	ACP7	CTERM	1	GCCGGAGGATGTACCTCTAG	GGA	chr19:39110099	+	60	0	0	0	0	1
NM_001004320	AGMO	CTERM	1	AATTCAGGTTATTTCCAAGG	GTG	chr7:15201277	+	35	2	0	0	0	19
NM_001004320	AGMO	CTERM	1	ACAAATTCAGGTTATTTCCA	AGG	chr7:15201274	+	30	1	0	0	0	29
NM_001004320	AGMO	CTERM	1	TCACCTCTCACCCTTGGAAA	TAA	chr7:15201307	-	50	1	1	0	8	112
NM_001004320	AGMO	CTERM	2	AACTCACCTCTCACCCTTGG	AAA	chr7:15201310	-	55	2	1	0	2	72
NM_001004320	AGMO	CTERM	2	TCAGGTTATTTCCAAGGGTG	AGA	chr7:15201280	+	45	3	0	0	0	6
NM_001004320	AGMO	CTERM	3	AACAACTCACCTCTCACCCT	TGG	chr7:15201313	-	50	3	1	1	5	98
NM_001004323	C7orf61	CTERM	1	ATGCCCAAAGTCCCCTCTAG	GGG	chr7:100456771	-	55	0	1	0	1	54
NM_001004323	C7orf61	CTERM	1	GGTTCCCCCTAGAGGGGACT	TTG	chr7:100456744	+	65	2	0	0	0	1
NM_001004323	C7orf61	CTERM	2	GTCTGGGGTTCCCCCTAGAG	GGG	chr7:100456738	+	65	0	0	0	0	4
NM_001004323	C7orf61	CTERM	3	TCCCCCTAGAGGGGACTTTG	GGC	chr7:100456747	+	60	3	0	0	1	3
NM_001004325	KRTAP5-2	CTERM	1	CCAGAGCCTCAGATCTTACA	CTG	chr11:1597709	+	50	2	0	7	4	17
NM_001004328	ZNF705A	CTERM	3	TCAGTCTGTCTTCCGACCTT	AGA	chr12:8177558	+	50	2	0	0	4	5
NM_001004328	ZNF705A	CTERM	2	CTCTCATGTCATCTAAGGTC	GGA	chr12:8177591	-	45	2	8	1	5	61
NM_001004328	ZNF705A	CTERM	1	TGTCTTCCGACCTTAGATGA	CAT	chr12:8177564	+	45	0	0	4	3	3
NM_001004328	ZNF705A	CTERM	1	GTCTGTCTTCCGACCTTAGA	TGA	chr12:8177561	+	50	1	0	4	3	1
NM_001004328	ZNF705A	CTERM	4	TCATGTCATCTAAGGTCGGA	AGA	chr12:8177588	-	45	3	7	2	0	17
NM_001004329	DBX2	CTERM	1	TACTTACTGGGGCTGTCTGA	ATG	chr12:45016305	-	50	0	1	0	0	13
NM_001004329	DBX2	CTERM	2	GTGTACTTACTGGGGCTGTC	TGA	chr12:45016308	-	55	1	1	0	1	32
NM_001004329	DBX2	CTERM	3	GCTTCCATTCAGACAGCCCC	AGT	chr12:45016278	+	60	2	0	0	0	8
NM_001004330	PLEKHG7	CTERM	1	CAGAATCCTCTGAAATTTAG	GGA	chr12:92770176	+	35	0	0	0	0	12
NM_001004330	PLEKHG7	CTERM	2	CATTGCCCGCAGAATCCTCT	GAA	chr12:92770167	+	55	3	0	0	0	4
NM_001004330	PLEKHG7	CTERM	3	TTAGGTCCCTAAATTTCAGA	GGA	chr12:92770203	-	35	2	1	1	3	74
NM_001004333	RNASEK	CTERM	1	AACGCGCCGGGGCCCTAGCG	CAC	chr17:7014300	-	80	0	1	0	0	0
NM_001004333	RNASEK	CTERM	1	AGGAATACATGGTGCGCTAG	GGC	chr17:7014267	+	50	0	0	0	0	0
NM_001004333	RNASEK	CTERM	1	ATAAGCGCAAGGAATACATG	GTG	chr17:7014258	+	40	3	0	0	0	6
NM_001004333	RNASEK	CTERM	2	AGCGCAAGGAATACATGGTG	CGC	chr17:7014261	+	50	2	0	0	0	2
NM_001004333	RNASEK	CTERM	2	GCGCCGGGGCCCTAGCGCAC	CAT	chr17:7014297	-	85	1	1	0	1	7
NM_001004334	GPR179	CTERM	1	GGCTGTTACTCCCAATCCCA	AGG	chr17:38326460	+	55	3	0	0	2	4
NM_001004334	GPR179	CTERM	2	CCACTGTCTATCCTTGGGAT	TGG	chr17:38326493	-	50	3	2	0	1	31
NM_001004334	GPR179	CTERM	1	TCTATCCTTGGGATTGGGAG	TAA	chr17:38326487	-	50	1	2	0	1	58
NM_001004339	ZYG11A	CTERM	2	CTCTGTGTCAAATGCCCTTC	TGA	chr1:52892935	+	50	1	0	0	1	11
NM_001004339	ZYG11A	CTERM	1	CCTTAGGTTCAGAAGGGCAT	TTG	chr1:52892965	-	50	2	1	0	0	21
NM_001004339	ZYG11A	CTERM	2	ATTCCTTAGGTTCAGAAGGG	CAT	chr1:52892968	-	45	1	1	0	3	53
NM_001004339	ZYG11A	CTERM	1	GAAATTCCTTAGGTTCAGAA	GGG	chr1:52892971	-	35	0	1	2	7	89
NM_001004339	ZYG11A	CTERM	1	TCTGAAATTCCTTAGGTTCA	GAA	chr1:52892974	-	35	1	1	0	13	101
NM_001004341	ETV3L	CTERM	1	ACCTTCCTCTCTAGTTAAGG	AGG	chr1:157092635	+	45	0	0	0	0	5
NM_001004341	ETV3L	CTERM	1	TGTGGCCCTTGGATCCTCCT	TAA	chr1:157092671	-	60	1	1	0	0	55
NM_001004341	ETV3L	CTERM	2	CTCTCTAGTTAAGGAGGATC	CAA	chr1:157092641	+	45	2	0	0	0	3
NM_001004341	ETV3L	CTERM	2	TCTAGTTAAGGAGGATCCAA	GGG	chr1:157092644	+	40	3	0	0	0	1
NM_001004342	TRIM67	CTERM	1	CTGGAGCGGGGCTAATTGCC	TGA	chr1:231215451	-	65	1	1	0	0	18
NM_001004342	TRIM67	CTERM	1	GGCGGCCAAAGCTGTCAGGC	AAT	chr1:231215415	+	70	2	0	0	0	1
NM_001004342	TRIM67	CTERM	2	TGGGGCGGCCAAAGCTGTCA	GGC	chr1:231215412	+	65	3	0	0	0	1
NM_001004351	SPDYE3	CTERM	1	TCCCTGGAGCTCTAGGAAAG	GTG	chr7:100320001	-	55	1	16	6	4	34
NM_001004351	SPDYE3	CTERM	2	CCACGGTCCCTGGAGCTCTA	GGA	chr7:100320007	-	65	1	18	7	3	58
NM_001004351	SPDYE3	CTERM	3	CTGGAGCTCTAGGAAAGGTG	GGC	chr7:100319998	-	55	2	16	6	8	96
NM_001004351	SPDYE3	CTERM	1	ATCGCGCCCACCTTTCCTAG	AGC	chr7:100319971	+	60	0	0	0	10	7
NM_001004353	STPG3	CTERM	1	AGCTGGCTCTAGAGCGTGCA	GAA	chr9:137253253	-	60	2	1	0	2	12
NM_001004353	STPG3	CTERM	1	GTGCCCAGCTGGCTCTAGAG	CGT	chr9:137253259	-	65	0	1	0	2	64
NM_001004353	STPG3	CTERM	2	GCCCCTTCTGCACGCTCTAG	AGC	chr9:137253226	+	65	0	0	0	1	1
NM_001004353	STPG3	CTERM	3	TGGCTCTAGAGCGTGCAGAA	GGG	chr9:137253250	-	55	3	1	0	1	27
NM_001004354	NRARP	CTERM	1	ACGCGGCCAGCGGCCGGTGA	TGC	chr9:137301603	-	80	0	1	0	1	9
NM_001004354	NRARP	CTERM	2	AGTACGCGGCCAGCGGCCGG	TGA	chr9:137301606	-	80	1	1	0	0	9
NM_001004354	NRARP	CTERM	3	CGAAGTACGCGGCCAGCGGC	CGG	chr9:137301609	-	75	2	1	0	0	4
NM_001004354	NRARP	CTERM	4	GGCGGGCATCACCGGCCGCT	GGC	chr9:137301576	+	80	2	0	0	0	0
NM_001004354	NRARP	CTERM	5	GGGCATCACCGGCCGCTGGC	CGC	chr9:137301579	+	80	3	0	0	0	5
NM_001004354	NRARP	CTERM	6	AGGCGAAGTACGCGGCCAGC	GGC	chr9:137301612	-	70	3	1	0	0	8
NM_001004356	FGFRL1	CTERM	1	AGATACGGTGCCGTCTAGCA	CTG	chr4:1025361	-	55	0	1	0	0	3
NM_001004356	FGFRL1	CTERM	1	GCCGTCTAGCACTGATAGTG	GAT	chr4:1025352	-	55	3	1	0	0	5
NM_001004356	FGFRL1	CTERM	1	ACCAGCACATCCACTATCAG	TGC	chr4:1025322	+	50	2	0	0	1	7
NM_001004356	FGFRL1	CTERM	2	GGTGCCGTCTAGCACTGATA	GTG	chr4:1025355	-	55	2	1	0	0	6
NM_001004360	DPP10	CTERM	1	AACCAGAAGAAGATGAATAA	TGG	chr2:115842326	+	30	0	0	0	1	21
NM_001004360	DPP10	CTERM	1	AGGAACCAGAAGAAGATGAA	TAA	chr2:115842323	+	40	1	0	0	1	37
NM_001004360	DPP10	CTERM	2	CACAGGAACCAGAAGAAGAT	GAA	chr2:115842320	+	45	2	0	0	2	9
NM_001004360	DPP10	CTERM	2	GTCCATTATTCATCTTCTTC	TGG	chr2:115842350	-	35	3	1	0	4	104
NM_001004360	DPP10	CTERM	3	TACCACAGGAACCAGAAGAA	GAT	chr2:115842317	+	45	3	0	0	3	14
NM_001004416	UMODL1	CTERM	2	TGCGCCTCCTATTCGTAGAA	CAC	chr21:42137628	-	50	2	1	0	0	4
NM_001004416	UMODL1	CTERM	1	GCCTCCTATTCGTAGAACAC	CTG	chr21:42137625	-	50	3	1	0	0	8
NM_001004416	UMODL1	CTERM	3	TCAGCTACCAGGTGTTCTAC	GAA	chr21:42137595	+	50	2	0	0	0	5
NM_001004416	UMODL1	CTERM	4	ACTTCAGCTACCAGGTGTTC	TAC	chr21:42137592	+	50	3	0	0	0	2
NM_001004416	UMODL1	CTERM	1	GCCTGCGCCTCCTATTCGTA	GAA	chr21:42137631	-	60	1	1	0	0	2
NM_001004419	CLEC2D	CTERM	1	GGAGAGTGTGCCTATTTGAA	TGA	chr12:9694779	+	45	1	0	0	0	4
NM_001004419	CLEC2D	CTERM	1	TACTGGCACCTTTGTCATTC	AAA	chr12:9694815	-	45	0	1	0	5	56
NM_001004419	CLEC2D	CTERM	2	GAGTGTGCCTATTTGAATGA	CAA	chr12:9694782	+	40	0	0	0	0	10
NM_001004419	CLEC2D	CTERM	3	GCAGGAGAGTGTGCCTATTT	GAA	chr12:9694776	+	50	2	0	0	1	9
NM_001004419	CLEC2D	CTERM	4	CTTTGTCATTCAAATAGGCA	CAC	chr12:9694806	-	35	3	1	0	9	101
NM_001004426	PLA2G6	CTERM	1	AGCTGCTGCTCTCACCCTGA	GGG	chr22:38112180	-	60	0	1	0	5	136
NM_001004426	PLA2G6	CTERM	2	GAGGCTGGGGACCCTCAGGG	TGA	chr22:38112147	+	75	0	0	0	2	25
NM_001004426	PLA2G6	CTERM	3	TCCAGCTGCTGCTCTCACCC	TGA	chr22:38112183	-	65	1	1	0	16	189
NM_001004431	METRNL	CTERM	2	ACCCTTGTGAGGTTGGCACG	GAC	chr17:83094550	+	60	2	0	0	1	2
NM_001004431	METRNL	CTERM	1	CCACGGAGTCAGTCCGTGCC	AAC	chr17:83094583	-	70	2	2	0	0	3
NM_001004431	METRNL	CTERM	1	AGCGGCCCACGGAGTCAGTC	CGT	chr17:83094589	-	70	0	2	0	1	9
NM_001004431	METRNL	CTERM	2	CTTGTGAGGTTGGCACGGAC	TGA	chr17:83094553	+	60	1	0	1	0	3
NM_001004432	LINGO4	CTERM	2	AGGAAAGGTCAGAAGAGCTT	GGC	chr1:151800915	+	45	2	0	0	3	25
NM_001004432	LINGO4	CTERM	3	AAAGGTCAGAAGAGCTTGGC	AGT	chr1:151800918	+	50	3	0	0	0	8
NM_001004432	LINGO4	CTERM	1	GGGTCACTGCCAAGCTCTTC	TGA	chr1:151800945	-	60	1	1	0	5	59
NM_001004434	SLC30A2	CTERM	3	TGGCTGAGCAGTCAGTCTGA	GGG	chr1:26039149	+	55	1	0	0	0	5
NM_001004434	SLC30A2	CTERM	1	AGGCATGCCAGGGCCCCTCA	GAC	chr1:26039185	-	70	2	1	0	2	62
NM_001004434	SLC30A2	CTERM	1	GCCAGGGCCCCTCAGACTGA	CTG	chr1:26039179	-	70	0	1	0	1	23
NM_001004434	SLC30A2	CTERM	1	GCCTGGCTGAGCAGTCAGTC	TGA	chr1:26039146	+	65	0	0	0	1	18
NM_001004434	SLC30A2	CTERM	2	AGCAGTCAGTCTGAGGGGCC	CTG	chr1:26039155	+	65	3	0	0	1	8
NM_001004434	SLC30A2	CTERM	2	CATGCCAGGGCCCCTCAGAC	TGA	chr1:26039182	-	70	1	1	0	3	89
NM_001004439	ITGA11	CTERM	1	CCCCCAAAGTGCTGGAGTGA	GGC	chr15:68303078	-	60	0	1	0	56	>=1194
NM_001004439	ITGA11	CTERM	1	TGGACCCCACCCCCAAAGTG	CTG	chr15:68303087	-	65	3	1	0	5	34
NM_001004439	ITGA11	CTERM	1	CCTCTGGAGCCTCACTCCAG	CAC	chr15:68303048	+	65	1	0	0	1	4
NM_001004439	ITGA11	CTERM	3	GAGCCTCACTCCAGCACTTT	GGG	chr15:68303054	+	55	3	0	0	1	13
NM_001004439	ITGA11	CTERM	2	CCACCCCCAAAGTGCTGGAG	TGA	chr15:68303081	-	65	1	1	1	3	154
NM_001004440	TAFA3	CTERM	1	ACGGCTCAGTCAAGCCTTTC	TTG	chr1:112726685	-	55	3	1	0	2	7
NM_001004440	TAFA3	CTERM	1	CTGGACAAGAAAGGCTTGAC	TGA	chr1:112726658	+	50	1	0	0	0	8
NM_001004440	TAFA3	CTERM	1	GGCCTGGACAAGAAAGGCTT	GAC	chr1:112726655	+	55	2	0	0	0	11
NM_001004441	ANKRD34B	CTERM	1	ATACCCATCTCCTAGAAGTT	TAC	chr5:80558464	+	40	1	0	0	0	4
NM_001004441	ANKRD34B	CTERM	1	ATCTCCTAGAAGTTTACTAA	TTG	chr5:80558470	+	30	3	0	0	0	9
NM_001004441	ANKRD34B	CTERM	2	CCCATCTCCTAGAAGTTTAC	TAA	chr5:80558467	+	45	2	0	0	0	8
NM_001004441	ANKRD34B	CTERM	3	AACAAATTAAGCAATTAGTA	AAC	chr5:80558503	-	20	3	1	0	26	386
NM_001004451	OR1J1	CTERM	1	ATCCGTCTGCCTCAGCCTCC	CAA	chr9:122476947	+	65	1	0	15	285	>=0
NM_001004451	OR1J1	CTERM	1	TCAACACTTTGGGAGGCTGA	GGC	chr9:122476977	-	50	0	580	807	334	>=0
NM_001004451	OR1J1	CTERM	2	ATCTCAACACTTTGGGAGGC	TGA	chr9:122476980	-	50	1	677	426	649	>=0
NM_001004451	OR1J1	CTERM	3	GTAATCTCAACACTTTGGGA	GGC	chr9:122476983	-	40	2	560	1122	665	>=0
NM_001004451	OR1J1	CTERM	4	CGTCTGCCTCAGCCTCCCAA	AGT	chr9:122476950	+	65	2	1	298	0	>=0
NM_001004451	OR1J1	CTERM	5	CCTGTAATCTCAACACTTTG	GGA	chr9:122476986	-	40	3	465	1188	584	>=0
NM_001004452	OR1J4	CTERM	1	AAGAAGAGTAAATGTCATTG	AGA	chr9:122520096	-	30	0	1	0	9	176
NM_001004452	OR1J4	CTERM	1	ATAAAGAAGAGTAAATGTCA	TTG	chr9:122520099	-	25	1	1	0	5	111
NM_001004452	OR1J4	CTERM	1	CAACAGTCTTATCTCAATGA	CAT	chr9:122520063	+	35	0	0	0	0	7
NM_001004452	OR1J4	CTERM	2	AAGAGTAAATGTCATTGAGA	TAA	chr9:122520093	-	30	1	1	0	13	235
NM_001004452	OR1J4	CTERM	2	GGGCAACAGTCTTATCTCAA	TGA	chr9:122520060	+	45	1	0	0	0	4
NM_001004452	OR1J4	CTERM	3	AAATGTCATTGAGATAAGAC	TGT	chr9:122520087	-	30	3	1	1	8	143
NM_001004452	OR1J4	CTERM	3	AGTAAATGTCATTGAGATAA	GAC	chr9:122520090	-	25	2	1	0	16	257
NM_001004452	OR1J4	CTERM	4	ACAGGGCAACAGTCTTATCT	CAA	chr9:122520057	+	45	2	0	0	0	7
NM_001004453	OR1L6	CTERM	1	AATTACAGGACAGAATTTAC	CGG	chr9:122750758	+	30	2	0	0	1	21
NM_001004453	OR1L6	CTERM	2	TACAGGACAGAATTTACCGG	TAA	chr9:122750761	+	45	1	0	0	0	4
NM_001004453	OR1L6	CTERM	3	AGAAATTACAGGACAGAATT	TAC	chr9:122750755	+	30	3	0	0	1	28
NM_001004454	OR1L8	CTERM	1	TGAGGAAGCTTATGAGCAAG	AGA	chr9:122567576	-	45	3	1	0	2	94
NM_001004454	OR1L8	CTERM	1	TTATGAGCAAGAGATCCTAG	GAA	chr9:122567567	-	40	0	1	0	3	64
NM_001004454	OR1L8	CTERM	2	GCTTCCTAGGATCTCTTGCT	CAT	chr9:122567543	+	50	3	0	0	0	9
NM_001004456	OR1M1	CTERM	1	CTGAGTCCTGGTGGTCAGGA	AGA	chr19:9094200	-	60	0	1	0	9	117
NM_001004456	OR1M1	CTERM	1	GGTGGTCAGGAAGATGAGGT	GAT	chr19:9094191	-	55	3	1	2	15	117
NM_001004456	OR1M1	CTERM	2	TTCCTGAGTCCTGGTGGTCA	GGA	chr19:9094203	-	55	1	1	0	6	153
NM_001004456	OR1M1	CTERM	3	AGTCCTGGTGGTCAGGAAGA	TGA	chr19:9094197	-	55	1	1	0	7	119
NM_001004456	OR1M1	CTERM	4	GAAAGATCACCTCATCTTCC	TGA	chr19:9094164	+	45	1	0	0	1	8
NM_001004456	OR1M1	CTERM	5	CCTGGTGGTCAGGAAGATGA	GGT	chr19:9094194	-	55	2	1	1	11	140
NM_001004457	OR1N2	CTERM	1	GTCTAGATGTCTAATCATAA	AAA	chr9:122554176	-	30	0	1	0	0	47
NM_001004457	OR1N2	CTERM	2	ACCGTCTAGATGTCTAATCA	TAA	chr9:122554179	-	40	1	1	0	0	19
NM_001004457	OR1N2	CTERM	2	ATGTCTAATCATAAAAAGAA	TGT	chr9:122554170	-	20	2	1	0	19	338
NM_001004457	OR1N2	CTERM	3	TAGATGTCTAATCATAAAAA	GAA	chr9:122554173	-	20	1	1	1	10	273
NM_001004459	OR1S2	CTERM	2	AGATGTCCAGGGCATCAAAG	GGA	chr11:58203190	+	50	0	0	0	0	4
NM_001004459	OR1S2	CTERM	3	ATAGAAAAATTTCTTCCCTT	TGA	chr11:58203226	-	25	1	2	1	13	313
NM_001004459	OR1S2	CTERM	4	TGTCCAGGGCATCAAAGGGA	AGA	chr11:58203193	+	55	1	0	0	0	4
NM_001004459	OR1S2	CTERM	1	CCAGGGCATCAAAGGGAAGA	AAT	chr11:58203196	+	55	2	0	1	2	9
NM_001004459	OR1S2	CTERM	1	GAAAAATTTCTTCCCTTTGA	TGC	chr11:58203223	-	30	0	2	1	17	308
NM_001004460	OR10A2	CTERM	1	GCCTTACTTCCTAAGGTCTA	TGG	chr11:6870683	-	45	1	2	0	1	39
NM_001004460	OR10A2	CTERM	1	TTACTTCCTAAGGTCTATGG	GAT	chr11:6870680	-	40	0	2	0	4	61
NM_001004462	OR10G4	CTERM	1	CCTAGTATTTATTTCCTCTG	AGG	chr11:124016518	-	35	2	1	0	13	149
NM_001004462	OR10G4	CTERM	1	CTTCCTAGTATTTATTTCCT	CTG	chr11:124016521	-	30	1	1	0	7	115
NM_001004462	OR10G4	CTERM	1	TAGCACATCCTCAGAGGAAA	TAA	chr11:124016488	+	45	1	0	0	0	8
NM_001004462	OR10G4	CTERM	2	AAGTAGCACATCCTCAGAGG	AAA	chr11:124016485	+	50	2	0	0	0	4
NM_001004462	OR10G4	CTERM	2	ACAAAGTAGCACATCCTCAG	AGG	chr11:124016482	+	45	3	0	0	0	11
NM_001004462	OR10G4	CTERM	2	AGTATTTATTTCCTCTGAGG	ATG	chr11:124016515	-	35	3	1	0	3	67
NM_001004463	OR10G7	CTERM	1	GCCTTTCTTAACTATTCACC	CTG	chr11:124038055	+	40	1	0	0	0	7
NM_001004463	OR10G7	CTERM	1	GGTCAGTATTTGCTCAGGGT	GAA	chr11:124038091	-	50	2	1	0	2	58
NM_001004463	OR10G7	CTERM	1	TTTCTTAACTATTCACCCTG	AGC	chr11:124038058	+	35	2	0	0	2	21
NM_001004463	OR10G7	CTERM	2	ATGGGTCAGTATTTGCTCAG	GGT	chr11:124038094	-	45	3	1	0	7	89
NM_001004463	OR10G7	CTERM	2	CTTAACTATTCACCCTGAGC	AAA	chr11:124038061	+	45	3	0	0	0	2
NM_001004464	OR10G8	CTERM	1	AAGTAGCACATTCTCAGAGC	AAA	chr11:124030533	+	45	2	0	0	0	9
NM_001004464	OR10G8	CTERM	1	CCTAGTGTCTATTTGCTCTG	AGA	chr11:124030566	-	45	2	1	0	3	61
NM_001004464	OR10G8	CTERM	1	TTCCCTAGTGTCTATTTGCT	CTG	chr11:124030569	-	40	1	1	0	1	41
NM_001004464	OR10G8	CTERM	2	AGTGTCTATTTGCTCTGAGA	ATG	chr11:124030563	-	40	3	1	1	0	38
NM_001004465	OR10H4	CTERM	1	CACCACCAAACTGGCGCTCA	GGA	chr19:15949975	-	60	1	1	0	1	23
NM_001004465	OR10H4	CTERM	2	CAAACTGGCGCTCAGGAACT	TGG	chr19:15949969	-	55	1	1	0	2	28
NM_001004465	OR10H4	CTERM	3	AATTCTGTCCTCCAAGTTCC	TGA	chr19:15949936	+	45	1	0	0	0	17
NM_001004465	OR10H4	CTERM	4	ACTGGCGCTCAGGAACTTGG	AGG	chr19:15949966	-	60	2	1	0	3	45
NM_001004465	OR10H4	CTERM	5	ACAGAAAATTCTGTCCTCCA	AGT	chr19:15949930	+	40	3	0	0	1	23
NM_001004466	OR10H5	CTERM	1	AACTCTTTCCACAGAACTGC	TGA	chr19:15794974	+	45	1	0	0	1	12
NM_001004466	OR10H5	CTERM	1	AGTCAGCCATTTCAGCAGTT	CTG	chr19:15795007	-	45	1	1	0	0	21
NM_001004466	OR10H5	CTERM	1	TCTTTCCACAGAACTGCTGA	AAT	chr19:15794977	+	45	0	0	0	1	10
NM_001004466	OR10H5	CTERM	2	CAGCCATTTCAGCAGTTCTG	TGG	chr19:15795004	-	50	2	1	0	10	116
NM_001004466	OR10H5	CTERM	2	CCATTTCAGCAGTTCTGTGG	AAA	chr19:15795001	-	50	3	1	0	9	85
NM_001004466	OR10H5	CTERM	3	CCAAACTCTTTCCACAGAAC	TGC	chr19:15794971	+	45	2	0	0	1	30
NM_001004466	OR10H5	CTERM	3	TCACCAAACTCTTTCCACAG	AAC	chr19:15794968	+	45	3	0	0	1	11
NM_001004467	OR10J3	CTERM	1	AAGAGCATTAAAAATTAGTA	CAT	chr1:159313656	+	20	0	0	1	1	61
NM_001004467	OR10J3	CTERM	1	TTTCCTTTGCGTTTATAAAT	ATG	chr1:159313698	-	25	3	1	0	11	143
NM_001004467	OR10J3	CTERM	2	TTGCGTTTATAAATATGTAC	TAA	chr1:159313692	-	25	1	1	0	7	148
NM_001004467	OR10J3	CTERM	3	CCTTTGCGTTTATAAATATG	TAC	chr1:159313695	-	30	2	1	0	3	136
NM_001004469	OR10J5	CTERM	1	AATAATCCAATCCATTAAGA	AAT	chr1:159535064	+	25	0	0	0	2	22
NM_001004469	OR10J5	CTERM	1	TGGGCAGAAATATTTCTTAA	TGG	chr1:159535097	-	30	0	1	1	18	232
NM_001004469	OR10J5	CTERM	2	TTGTGGGCAGAAATATTTCT	TAA	chr1:159535100	-	35	1	1	1	31	202
NM_001004470	ST8SIA6	CTERM	1	TTAAGATACTTTGTTTAGGC	GAC	chr10:17320864	+	30	0	0	0	1	9
NM_001004470	ST8SIA6	CTERM	2	TTAGCAAATGTGAAGTCGCC	TAA	chr10:17320900	-	45	1	1	1	0	28
NM_001004471	OR10Q1	CTERM	1	CAGCCTCTGACGCCAACTGA	AGG	chr11:58227935	-	60	0	1	0	3	38
NM_001004471	OR10Q1	CTERM	1	GTAAAGCAGCCTCTGACGCC	AAC	chr11:58227941	-	60	2	1	0	0	27
NM_001004471	OR10Q1	CTERM	2	GTGCCCCTAAGCCTTCAGTT	GGC	chr11:58227902	+	55	0	0	0	0	2
NM_001004471	OR10Q1	CTERM	3	AAGCAGCCTCTGACGCCAAC	TGA	chr11:58227938	-	60	1	1	0	3	44
NM_001004471	OR10Q1	CTERM	4	CTAAGCCTTCAGTTGGCGTC	AGA	chr11:58227908	+	55	2	0	0	0	1
NM_001004471	OR10Q1	CTERM	5	AGCCTTCAGTTGGCGTCAGA	GGC	chr11:58227911	+	55	3	0	0	0	3
NM_001004472	OR10R2	CTERM	3	AGAAAGGTTCTCTAAAACTA	TAT	chr1:158480857	+	30	3	0	0	1	18
NM_001004472	OR10R2	CTERM	1	CTCTAAAACTATATAATTGA	AAT	chr1:158480866	+	20	0	0	0	1	40
NM_001004472	OR10R2	CTERM	1	GTTCTCTAAAACTATATAAT	TGA	chr1:158480863	+	20	1	0	0	0	21
NM_001004472	OR10R2	CTERM	2	AAGGTTCTCTAAAACTATAT	AAT	chr1:158480860	+	25	2	0	0	0	23
NM_001004473	OR10K1	CTERM	1	AAACTTTCTATCCTCTTAGT	TAA	chr1:158466481	+	30	1	0	0	0	16
NM_001004473	OR10K1	CTERM	1	CTTTCTATCCTCTTAGTTAA	AGA	chr1:158466484	+	30	0	0	0	2	16
NM_001004473	OR10K1	CTERM	2	AAAATAGCTCTTTAACTAAG	AGG	chr1:158466514	-	25	1	1	0	9	125
NM_001004473	OR10K1	CTERM	2	GCTCTTTAACTAAGAGGATA	GAA	chr1:158466508	-	35	3	1	0	0	81
NM_001004473	OR10K1	CTERM	3	GCCAAACTTTCTATCCTCTT	AGT	chr1:158466478	+	40	2	0	0	1	15
NM_001004474	OR10S1	CTERM	1	TTTGATAGCACAGACTATGG	GGG	chr11:123976682	+	40	0	0	0	0	13
NM_001004474	OR10S1	CTERM	2	GATAGCACAGACTATGGGGG	TGG	chr11:123976685	+	55	1	0	0	0	14
NM_001004475	OR10T2	CTERM	1	TGCCTGTGGCAACCAAGATG	AGC	chr1:158398547	-	55	2	1	0	5	73
NM_001004475	OR10T2	CTERM	1	TGGCAACCAAGATGAGCTAA	CAA	chr1:158398541	-	45	0	1	0	3	53
NM_001004475	OR10T2	CTERM	2	CTGTGGCAACCAAGATGAGC	TAA	chr1:158398544	-	55	1	1	0	4	39
NM_001004476	OR10K2	CTERM	1	GAACAATTTCCCTGTTGTAA	AAT	chr1:158419947	-	35	0	1	1	8	106
NM_001004476	OR10K2	CTERM	1	TGAGAAGAACAATTTCCCTG	TTG	chr1:158419953	-	40	2	1	0	2	47
NM_001004476	OR10K2	CTERM	2	GAAGAACAATTTCCCTGTTG	TAA	chr1:158419950	-	40	1	1	0	5	100
NM_001004476	OR10K2	CTERM	2	TTGTGAGAAGAACAATTTCC	CTG	chr1:158419956	-	35	3	1	0	4	43
NM_001004478	OR10Z1	CTERM	1	AACCTTCATCCTTTACCCAG	CAA	chr1:158607385	-	45	3	1	0	4	87
NM_001004478	OR10Z1	CTERM	1	GATTGCTGGGTAAAGGATGA	AGG	chr1:158607361	+	45	0	0	0	0	5
NM_001004478	OR10Z1	CTERM	2	GGAGATTGCTGGGTAAAGGA	TGA	chr1:158607358	+	50	1	0	0	0	6
NM_001004478	OR10Z1	CTERM	2	TCAGAGGGAGATTGCTGGGT	AAA	chr1:158607352	+	55	3	0	0	1	19
NM_001004478	OR10Z1	CTERM	3	GAGGGAGATTGCTGGGTAAA	GGA	chr1:158607355	+	50	2	0	0	2	10
NM_001004479	OR11H4	CTERM	1	ACATCTTTGGCTCACGAATT	TTG	chr14:20243777	-	40	1	1	1	0	8
NM_001004479	OR11H4	CTERM	1	TATGGCACATCTTTGGCTCA	CGA	chr14:20243783	-	45	1	1	0	2	44
NM_001004479	OR11H4	CTERM	2	TGAGAATTCGTCAAAATTCG	TGA	chr14:20243744	+	35	1	0	0	0	3
NM_001004479	OR11H4	CTERM	2	TTGGAATGAGAATTCGTCAA	AAT	chr14:20243738	+	35	3	0	0	0	4
NM_001004480	OR11H6	CTERM	1	GGTTAACAGTTAGCCAAAAC	TGA	chr14:20224680	+	40	1	0	0	0	3
NM_001004480	OR11H6	CTERM	1	TAACAGTTAGCCAAAACTGA	GAT	chr14:20224683	+	35	0	0	0	0	13
NM_001004480	OR11H6	CTERM	3	TGGGGTTAACAGTTAGCCAA	AAC	chr14:20224677	+	45	2	0	0	0	5
NM_001004480	OR11H6	CTERM	4	TCCTGGGGTTAACAGTTAGC	CAA	chr14:20224674	+	50	3	0	0	1	3
NM_001004481	OR13C2	CTERM	2	TACTGAACAGAAGGTTCTTT	AGC	chr9:104604699	-	35	3	1	1	4	90
NM_001004482	OR13C5	CTERM	2	ACCTTTCTCATTTACTTGTT	AAA	chr9:104598446	+	30	1	0	0	7	68
NM_001004484	OR13D1	CTERM	5	GCAGACATCTGCATTTATTG	AAA	chr9:104695434	+	40	3	0	0	1	6
NM_001004484	OR13D1	CTERM	1	ATCTGCATTTATTGAAAATG	TGA	chr9:104695440	+	25	1	0	0	2	49
NM_001004484	OR13D1	CTERM	1	GACATCTGCATTTATTGAAA	ATG	chr9:104695437	+	30	2	0	0	1	19
NM_001004484	OR13D1	CTERM	1	TGCATTTATTGAAAATGTGA	AAA	chr9:104695443	+	25	0	0	0	4	53
NM_001004485	OR13F1	CTERM	5	GATTGTTATTTGAGGATGGA	AAT	chr9:104505227	-	35	3	1	0	6	102
NM_001004485	OR13F1	CTERM	1	TCATTTCCATCCTCAAATAA	CAA	chr9:104505203	+	30	0	0	0	1	36
NM_001004485	OR13F1	CTERM	1	TGTGATTGTTATTTGAGGAT	GGA	chr9:104505230	-	30	2	1	0	4	233
NM_001004485	OR13F1	CTERM	2	GAGTGTGATTGTTATTTGAG	GAT	chr9:104505233	-	35	1	1	0	2	88
NM_001004485	OR13F1	CTERM	3	CCTTCATTTCCATCCTCAAA	TAA	chr9:104505200	+	40	1	0	0	3	33
NM_001004485	OR13F1	CTERM	4	CTGCCTTCATTTCCATCCTC	AAA	chr9:104505197	+	50	2	0	0	1	21
NM_001004486	OR13H1	CTERM	1	TTAGAAGCAAAGAAGGCTCA	TGT	chrX:131545017	-	40	1	1	0	2	116
NM_001004486	OR13H1	CTERM	2	AAGTTATGTTGAAAAGGACA	TGA	chrX:131544978	+	30	1	0	0	0	23
NM_001004486	OR13H1	CTERM	3	TAAGGAAAGTTATGTTGAAA	AGG	chrX:131544972	+	25	3	0	0	1	29
NM_001004487	OR13J1	CTERM	1	GGAGTCGGGCCTCCAGGTGA	GGG	chr9:35869482	-	70	0	1	0	0	57
NM_001004487	OR13J1	CTERM	2	AGCCCCGCCCTCCCTCACCT	GGA	chr9:35869449	+	75	0	0	0	0	13
NM_001004487	OR13J1	CTERM	3	GCAGGAGTCGGGCCTCCAGG	TGA	chr9:35869485	-	75	1	1	0	15	103
NM_001004487	OR13J1	CTERM	4	CCCGCCCTCCCTCACCTGGA	GGC	chr9:35869452	+	75	1	0	0	2	14
NM_001004487	OR13J1	CTERM	5	GGGGCAGGAGTCGGGCCTCC	AGG	chr9:35869488	-	80	2	1	0	22	147
NM_001004488	OR2A25	CTERM	1	ATTCTTTCAGGCTTTCATGA	AGT	chr7:144075166	-	35	0	1	2	18	259
NM_001004488	OR2A25	CTERM	2	ACTATTCTTTCAGGCTTTCA	TGA	chr7:144075169	-	35	1	1	1	12	118
NM_001004488	OR2A25	CTERM	3	TTGAAAAGAAGAGAACTTCA	TGA	chr7:144075130	+	30	1	0	0	1	34
NM_001004489	OR2AG1	CTERM	2	CAGCACACTCCACGCTCTAG	GGA	chr11:6785969	+	60	0	0	0	0	5
NM_001004489	OR2AG1	CTERM	3	ATGATCCTTCCCTAGAGCGT	GGA	chr11:6785999	-	50	1	2	0	5	49
NM_001004489	OR2AG1	CTERM	4	CTTCCCTAGAGCGTGGAGTG	TGC	chr11:6785993	-	60	3	1	2	1	61
NM_001004489	OR2AG1	CTERM	1	ATCCTTCCCTAGAGCGTGGA	GTG	chr11:6785996	-	55	2	2	0	2	14
NM_001004489	OR2AG1	CTERM	1	GCCATGATCCTTCCCTAGAG	CGT	chr11:6786002	-	55	0	2	0	5	61
NM_001004490	OR2AG2	CTERM	1	TGGCACATTCCACGCTCTAG	GGA	chr11:6768026	-	55	0	1	0	0	23
NM_001004490	OR2AG2	CTERM	4	CTTCCCTAGAGCGTGGAATG	TGC	chr11:6768002	+	55	3	0	0	1	1
NM_001004491	OR2AK2	CTERM	1	AATATGACTTCAGATCTCTG	TAT	chr1:247966314	+	35	2	0	0	1	11
NM_001004491	OR2AK2	CTERM	1	ACTTCAGATCTCTGTATTGA	TTG	chr1:247966320	+	35	0	0	0	0	13
NM_001004491	OR2AK2	CTERM	1	TTAATGCTCAATCAATACAG	AGA	chr1:247966350	-	30	1	1	0	6	71
NM_001004491	OR2AK2	CTERM	2	ATGACTTCAGATCTCTGTAT	TGA	chr1:247966317	+	35	1	0	1	0	16
NM_001004491	OR2AK2	CTERM	2	CTCAATCAATACAGAGATCT	GAA	chr1:247966344	-	35	3	1	0	9	87
NM_001004491	OR2AK2	CTERM	2	GAAAATATGACTTCAGATCT	CTG	chr1:247966311	+	30	3	0	0	0	40
NM_001004492	OR2B11	CTERM	1	TCTGGAGGCTCTGTGGATGA	TGA	chr1:247451048	-	55	0	1	2	23	183
NM_001004492	OR2B11	CTERM	2	GGATCTGGAGGCTCTGTGGA	TGA	chr1:247451051	-	60	1	1	0	10	145
NM_001004492	OR2B11	CTERM	3	CCAGGATCTGGAGGCTCTGT	GGA	chr1:247451054	-	60	2	1	0	6	116
NM_001004492	OR2B11	CTERM	4	TGGCCAGGATCTGGAGGCTC	TGT	chr1:247451057	-	65	3	1	1	5	113
NM_001004684	OR2D3	CTERM	1	AGACTCAGAGGTCACTGCCT	ATG	chr11:6922005	-	55	1	1	0	1	39
NM_001004684	OR2D3	CTERM	1	AGAGGTCACTGCCTATGAGA	GAA	chr11:6921999	-	50	3	1	0	4	68
NM_001004684	OR2D3	CTERM	1	AGTGCTTCTCTCATAGGCAG	TGA	chr11:6921972	+	50	1	0	0	0	6
NM_001004684	OR2D3	CTERM	2	AAAGTCAGACTCAGAGGTCA	CTG	chr11:6922011	-	45	1	1	0	3	41
NM_001004684	OR2D3	CTERM	2	CTCAGAGGTCACTGCCTATG	AGA	chr11:6922002	-	55	2	1	1	5	79
NM_001004684	OR2D3	CTERM	3	GGAGAAAGTGCTTCTCTCAT	AGG	chr11:6921966	+	45	3	0	0	0	13
NM_001004685	OR2F2	CTERM	2	TAACATCCAAGCTGGGAACT	TGA	chr7:143936164	+	45	1	0	0	0	7
NM_001004685	OR2F2	CTERM	3	ATGAGTCAAGTTCCCAGCTT	GGA	chr7:143936191	-	45	3	1	1	4	64
NM_001004685	OR2F2	CTERM	4	CTGGGTTAACATCCAAGCTG	GGA	chr7:143936158	+	50	3	0	0	3	21
NM_001004685	OR2F2	CTERM	1	AAAGTAATGTTCATGAGTCA	AGT	chr7:143936203	-	30	1	1	0	2	94
NM_001004686	OR2L2	CTERM	4	TTCAGAAAATCTTCTCAGTG	AAA	chr1:248039178	+	35	3	0	0	1	19
NM_001004686	OR2L2	CTERM	1	AGAAAATCTTCTCAGTGAAA	ATG	chr1:248039181	+	30	2	0	0	2	30
NM_001004686	OR2L2	CTERM	1	TAACACAGAACGTATGTCTA	CAT	chr1:248039223	-	35	1	2	0	3	32
NM_001004687	OR2L3	CTERM	3	GTCAGAGAATCTGCTCTGGG	AAA	chr1:248061592	+	55	3	0	0	0	8
NM_001004687	OR2L3	CTERM	1	AGAGAATCTGCTCTGGGAAA	ATG	chr1:248061595	+	45	2	0	0	2	15
NM_001004687	OR2L3	CTERM	1	TCTGCTCTGGGAAAATGTAG	AAA	chr1:248061601	+	45	0	0	0	3	13
NM_001004687	OR2L3	CTERM	2	TTAGGTAGAAAATGTTTCTA	CAT	chr1:248061637	-	25	1	1	1	21	243
NM_001004688	OR2M2	CTERM	1	AGGTGCCCATAAATATGTTA	GGC	chr1:248181046	-	35	1	1	1	2	64
NM_001004688	OR2M2	CTERM	1	TGCCCATAAATATGTTAGGC	AAT	chr1:248181043	-	40	0	1	0	2	61
NM_001004688	OR2M2	CTERM	2	TGATTATGTACATTGCCTAA	CAT	chr1:248181010	+	30	0	0	0	1	24
NM_001004688	OR2M2	CTERM	3	CATTGATTATGTACATTGCC	TAA	chr1:248181007	+	35	1	0	1	2	17
NM_001004688	OR2M2	CTERM	4	TAAATATGTTAGGCAATGTA	CAT	chr1:248181037	-	25	2	1	1	33	405
NM_001004688	OR2M2	CTERM	5	ATATGTTAGGCAATGTACAT	AAT	chr1:248181034	-	30	3	1	0	15	144
NM_001004689	OR2M3	CTERM	1	TATTAGGTAACTCACTCTCC	AGA	chr1:248204017	-	40	1	1	0	3	33
NM_001004689	OR2M3	CTERM	2	GAAAGGGCAAGTCTGGAGAG	TGA	chr1:248203984	+	55	1	0	0	3	13
NM_001004689	OR2M3	CTERM	3	TCTTAGGAAAGGGCAAGTCT	GGA	chr1:248203978	+	45	3	0	0	1	13
NM_001004690	OR2M5	CTERM	1	GAAAGGGCAAGTGTGGAGAG	TGA	chr1:248146064	+	55	1	0	0	2	13
NM_001004690	OR2M5	CTERM	2	TGTTAGGAAAGGGCAAGTGT	GGA	chr1:248146058	+	45	3	0	0	0	7
NM_001004691	OR2M7	CTERM	1	GAAAGGGCAAGTCTGGAGAT	TGA	chr1:248323652	-	50	1	1	2	6	139
NM_001004691	OR2M7	CTERM	1	TAGGAAAGGGCAAGTCTGGA	GAT	chr1:248323655	-	50	2	1	1	8	118
NM_001004691	OR2M7	CTERM	2	TATGAGGTAACTCAATCTCC	AGA	chr1:248323619	+	40	1	0	0	0	4
NM_001004692	OR2T12	CTERM	1	ACACTAGATCATCTTGACCT	GTG	chr1:248294608	+	40	2	0	1	1	10
NM_001004692	OR2T12	CTERM	1	CATCTGACACTAGATCATCT	TGA	chr1:248294602	+	40	0	0	0	2	7
NM_001004692	OR2T12	CTERM	2	ATGAGGCCCACAGGTCAAGA	TGA	chr1:248294638	-	55	1	3	2	3	99
NM_001004692	OR2T12	CTERM	3	AAAATGAGGCCCACAGGTCA	AGA	chr1:248294641	-	50	2	3	0	9	172
NM_001004692	OR2T12	CTERM	4	CTAGATCATCTTGACCTGTG	GGC	chr1:248294611	+	45	3	0	0	1	6
NM_001004693	OR2T10	CTERM	1	ACACTTTAATATGGAGGTTT	CTG	chr1:248592825	+	30	3	0	0	0	20
NM_001004693	OR2T10	CTERM	1	GCGTGCAGAAACCTCCATAT	TAA	chr1:248592852	-	50	1	1	0	2	19
NM_001004693	OR2T10	CTERM	1	TGCAGAAACCTCCATATTAA	AGT	chr1:248592849	-	35	0	1	0	3	93
NM_001004693	OR2T10	CTERM	2	AGTTCTTTCACACTTTAATA	TGG	chr1:248592816	+	25	0	0	0	2	19
NM_001004693	OR2T10	CTERM	2	TGAGCGTGCAGAAACCTCCA	TAT	chr1:248592855	-	55	2	1	0	2	30
NM_001004693	OR2T10	CTERM	3	TCTTTCACACTTTAATATGG	AGG	chr1:248592819	+	30	1	0	0	0	12
NM_001004694	OR2T29	CTERM	1	CTGTGAGATTCGTCCTTTAG	GAA	chr1:248558563	-	45	0	4	0	0	32
NM_001004694	OR2T29	CTERM	2	TACTTTATAATTTCCTAAAG	GAC	chr1:248558530	+	20	0	0	0	9	71
NM_001004694	OR2T29	CTERM	3	TTTATAATTTCCTAAAGGAC	GAA	chr1:248558533	+	25	1	0	1	4	28
NM_001004694	OR2T29	CTERM	4	ATTTCCTAAAGGACGAATCT	CAC	chr1:248558539	+	35	3	0	0	3	7
NM_001004695	OR2T33	CTERM	1	ACATTAGATCATCTTGACCT	GTG	chr1:248272844	+	35	2	0	0	2	6
NM_001004695	OR2T33	CTERM	1	CATTTGACATTAGATCATCT	TGA	chr1:248272838	+	30	0	0	0	2	8
NM_001004695	OR2T33	CTERM	4	TTAGATCATCTTGACCTGTG	GGC	chr1:248272847	+	40	3	0	0	0	11
NM_001004696	OR2T4	CTERM	1	ACTCTCAAAATGGTCTACTC	CAT	chr1:248362641	-	40	0	3	0	3	41
NM_001004696	OR2T4	CTERM	1	ATGGTCTACTCCATAGCTTT	TTG	chr1:248362632	-	40	3	3	0	0	16
NM_001004696	OR2T4	CTERM	1	CTCAAAATGGTCTACTCCAT	AGC	chr1:248362638	-	40	1	3	0	2	63
NM_001004696	OR2T4	CTERM	2	AACCTGCCTTTCAAAAAGCT	ATG	chr1:248362599	+	40	3	0	2	0	10
NM_001004699	OR2Z1	CTERM	1	CAGTTTCTATGTAGTCAGCA	CAT	chr19:8731987	-	40	0	1	1	6	87
NM_001004699	OR2Z1	CTERM	1	CTGGACTCAGGCAAATGTGC	TGA	chr19:8731951	+	55	1	0	0	1	11
NM_001004699	OR2Z1	CTERM	1	TTTCTATGTAGTCAGCACAT	TTG	chr19:8731984	-	35	1	1	0	3	28
NM_001004699	OR2Z1	CTERM	2	GAGCTGGACTCAGGCAAATG	TGC	chr19:8731948	+	55	2	0	0	0	3
NM_001004699	OR2Z1	CTERM	2	GCAGAGCTGGACTCAGGCAA	ATG	chr19:8731945	+	60	3	0	0	1	10
NM_001004700	OR4C11	CTERM	1	TTATTTCAGAAAACAAAGGA	TAA	chr11:55603463	-	25	1	1	6	60	831
NM_001004700	OR4C11	CTERM	2	GCAAAATTATTTCAGAAAAC	AAA	chr11:55603469	-	25	3	1	0	40	521
NM_001004702	OR4C3	CTERM	1	CCACCTGCAATTTCTTACCA	TGT	chr11:48325944	-	45	0	1	1	10	93
NM_001004702	OR4C3	CTERM	1	GAAAGCTCTTTACATGGTAA	GAA	chr11:48325911	+	35	0	0	0	3	13
NM_001004702	OR4C3	CTERM	2	CCATGAGAAAGCTCTTTACA	TGG	chr11:48325905	+	40	2	0	1	0	10
NM_001004702	OR4C3	CTERM	2	CCTGCAATTTCTTACCATGT	AAA	chr11:48325941	-	40	1	1	2	6	123
NM_001004702	OR4C3	CTERM	3	TGAGAAAGCTCTTTACATGG	TAA	chr11:48325908	+	40	1	0	1	1	18
NM_001004703	OR4C46	CTERM	1	ACATTTCAGGTGACAAATAA	ATG	chr11:54603088	-	30	0	1	1	6	67
NM_001004703	OR4C46	CTERM	1	AGGACATTTCAGGTGACAAA	TAA	chr11:54603091	-	40	1	1	1	9	150
NM_001004703	OR4C46	CTERM	1	AGTTACATTTATTTGTCACC	TGA	chr11:54603061	+	30	2	0	0	3	13
NM_001004703	OR4C46	CTERM	2	GAAAGGACATTTCAGGTGAC	AAA	chr11:54603094	-	45	2	1	1	3	121
NM_001004703	OR4C46	CTERM	3	TACATTTATTTGTCACCTGA	AAT	chr11:54603064	+	30	3	0	0	1	31
NM_001004703	OR4C46	CTERM	4	GTAGAAAGGACATTTCAGGT	GAC	chr11:54603097	-	40	3	2	0	10	124
NM_001004704	OR4C6	CTERM	2	CATTGCAGTTATTTCCCAGC	CAA	chr11:55666104	-	45	2	1	0	1	62
NM_001004704	OR4C6	CTERM	2	TGCAGTTATTTCCCAGCCAA	AGC	chr11:55666101	-	45	3	1	0	4	69
NM_001004704	OR4C6	CTERM	3	AATGGGAGGCTTTGGCTGGG	AAA	chr11:55666071	+	60	2	0	0	0	7
NM_001004704	OR4C6	CTERM	3	TGAAATGGGAGGCTTTGGCT	GGG	chr11:55666068	+	50	3	1	0	0	6
NM_001004704	OR4C6	CTERM	1	AGGCTTTGGCTGGGAAATAA	CTG	chr11:55666077	+	45	0	0	0	1	7
NM_001004704	OR4C6	CTERM	1	CAGCATTGCAGTTATTTCCC	AGC	chr11:55666107	-	45	1	1	0	2	92
NM_001004704	OR4C6	CTERM	1	GGGAGGCTTTGGCTGGGAAA	TAA	chr11:55666074	+	60	1	0	0	0	12
NM_001004705	OR4D10	CTERM	1	TGCCTTCTGATAGAAAATAG	AAA	chr11:59478346	+	35	0	0	0	2	16
NM_001004705	OR4D10	CTERM	2	GAAGACTTGTGCCTTCTGAT	AGA	chr11:59478337	+	45	3	0	0	1	6
NM_001004705	OR4D10	CTERM	2	GACTTGTGCCTTCTGATAGA	AAA	chr11:59478340	+	45	2	0	0	0	6
NM_001004706	OR4D11	CTERM	1	TGCCTTCTGAAAGGGAATAG	AAA	chr11:59504492	+	45	0	0	0	0	8
NM_001004706	OR4D11	CTERM	2	GACTCGTGCCTTCTGAAAGG	GAA	chr11:59504486	+	55	2	0	0	0	2
NM_001004706	OR4D11	CTERM	3	GAAGACTCGTGCCTTCTGAA	AGG	chr11:59504483	+	50	3	0	0	0	1
NM_001004707	OR4D2	CTERM	1	ACCTACCATTGTCACTCTCA	AAC	chr17:58170596	-	45	1	1	0	4	72
NM_001004707	OR4D2	CTERM	1	TAGGGAGACACCGGCTGGTT	TGA	chr17:58170557	+	60	1	0	0	0	7
NM_001004707	OR4D2	CTERM	1	TGTCACTCTCAAACCAGCCG	GTG	chr17:58170587	-	55	2	1	0	1	7
NM_001004707	OR4D2	CTERM	2	GAAGATTAGGGAGACACCGG	CTG	chr17:58170551	+	55	3	0	0	0	0
NM_001004708	OR4D6	CTERM	1	CCGAGAGCAGAAAATGGGGG	TGA	chr11:59457883	+	60	1	0	0	0	2
NM_001004708	OR4D6	CTERM	2	CTTCCGAGAGCAGAAAATGG	GGG	chr11:59457880	+	50	2	0	0	1	3
NM_001004708	OR4D6	CTERM	3	GGCCTTCCGAGAGCAGAAAA	TGG	chr11:59457877	+	55	3	0	0	0	2
NM_001004711	OR4D9	CTERM	1	GTACTATCTTACCCTTATTG	AAT	chr11:59515871	-	35	0	1	1	3	35
NM_001004711	OR4D9	CTERM	1	TGGGTACTATCTTACCCTTA	TTG	chr11:59515874	-	40	1	1	0	1	12
NM_001004711	OR4D9	CTERM	2	CTATCTTACCCTTATTGAAT	TAA	chr11:59515868	-	30	1	1	0	6	93
NM_001004711	OR4D9	CTERM	4	TCTTACCCTTATTGAATTAA	AAT	chr11:59515865	-	25	2	1	0	9	148
NM_001004712	OR4K14	CTERM	2	AAGGCTGGATTTCATTGAAA	AGT	chr14:20014250	+	35	1	0	0	1	16
NM_001004712	OR4K14	CTERM	2	TGGAAGGCTGGATTTCATTG	AAA	chr14:20014247	+	45	0	0	0	0	11
NM_001004712	OR4K14	CTERM	4	GCTGGATTTCATTGAAAAGT	CAC	chr14:20014253	+	35	2	0	0	1	29
NM_001004713	OR1I1	CTERM	1	TGTACTGGAAGGATTTATTC	CAT	chr19:15088147	-	35	0	1	0	3	69
NM_001004713	OR1I1	CTERM	2	CTGGGAACAGAGACATGGAA	TAA	chr19:15088111	+	50	1	0	0	2	14
NM_001004713	OR1I1	CTERM	3	TAGCTGGGAACAGAGACATG	GAA	chr19:15088108	+	50	2	0	0	3	127
NM_001004713	OR1I1	CTERM	1	GTCTAGCTGGGAACAGAGAC	ATG	chr19:15088105	+	55	3	0	0	4	14
NM_001004714	OR4K13	CTERM	1	CAGCCATTAAAAAAAGACTC	TGC	chr14:20033872	-	35	3	1	1	20	268
NM_001004714	OR4K13	CTERM	1	TTAAAAAAAGACTCTGCATA	TAA	chr14:20033866	-	25	1	1	0	23	362
NM_001004715	OR4K17	CTERM	1	TTAATCTAAGTATCTTCTCT	AGA	chr14:20118443	-	25	3	1	1	13	130
NM_001004717	OR4L1	CTERM	1	GCTAACATCTAGAAATTCTG	TGC	chr14:20060991	-	35	2	1	0	7	107
NM_001004717	OR4L1	CTERM	1	GTTCTGCACAGAATTTCTAG	ATG	chr14:20060964	+	40	0	0	0	1	6
NM_001004717	OR4L1	CTERM	1	TTATATAGTGCTAACATCTA	GAA	chr14:20061000	-	25	1	1	0	5	100
NM_001004717	OR4L1	CTERM	2	AACATCTAGAAATTCTGTGC	AGA	chr14:20060988	-	35	3	1	0	3	73
NM_001004717	OR4L1	CTERM	2	AATATGTTAGTTCTGCACAG	AAT	chr14:20060955	+	35	3	0	0	0	5
NM_001004717	OR4L1	CTERM	2	AGTGCTAACATCTAGAAATT	CTG	chr14:20060994	-	30	1	1	0	4	33
NM_001004719	OR4M2	CTERM	1	ATCTTTCACTTCTCTTTACA	CAA	chr15:22081571	-	30	3	4	1	18	303
NM_001004720	NCK2	CTERM	1	CGCCGTCACTGCAGGGCCCT	GAC	chr2:105893181	-	75	3	1	0	0	10
NM_001004720	NCK2	CTERM	1	GTGGGGCCGGGGCGCCGTCA	CTG	chr2:105893193	-	85	1	1	0	0	15
NM_001004720	NCK2	CTERM	1	TCGTCAGGGCCCTGCAGTGA	CGG	chr2:105893157	+	65	0	0	0	0	3
NM_001004720	NCK2	CTERM	2	AGCTCTACCTCGTCAGGGCC	CTG	chr2:105893148	+	65	3	0	0	0	2
NM_001004720	NCK2	CTERM	2	CCGGGGCGCCGTCACTGCAG	GGC	chr2:105893187	-	80	1	1	0	0	26
NM_001004720	NCK2	CTERM	3	ACCTCGTCAGGGCCCTGCAG	TGA	chr2:105893154	+	70	1	0	0	0	1
NM_001004723	OR4N2	CTERM	2	TGTTTAATAAGCACATAGCC	TGA	chr14:19828350	+	35	1	0	0	7	16
NM_001004723	OR4N2	CTERM	2	TTAATAAGCACATAGCCTGA	AAA	chr14:19828353	+	35	0	0	1	0	12
NM_001004724	OR4N5	CTERM	1	TCTCTTTCTTCTATTCAGCA	AAA	chr14:20144676	-	35	0	1	0	18	293
NM_001004724	OR4N5	CTERM	1	TCTTCTATTCAGCAAAACAT	ATG	chr14:20144670	-	30	2	1	1	4	92
NM_001004724	OR4N5	CTERM	2	CTTTCTTCTATTCAGCAAAA	CAT	chr14:20144673	-	30	1	1	1	31	316
NM_001004724	OR4N5	CTERM	2	TCTATTCAGCAAAACATATG	TTG	chr14:20144667	-	30	3	1	0	2	47
NM_001004724	OR4N5	CTERM	2	TGTTAAGTCAACATATGTTT	TGC	chr14:20144637	+	25	2	0	0	1	26
NM_001004725	OR4S1	CTERM	1	AGAGGAGCTTAGGGGAGAAG	TGA	chr11:48307130	+	55	1	0	0	0	16
NM_001004725	OR4S1	CTERM	1	GGAGCTTAGGGGAGAAGTGA	CAT	chr11:48307133	+	55	0	0	0	1	7
NM_001004725	OR4S1	CTERM	2	CTGGAATGTCACTTCTCCCC	TAA	chr11:48307160	-	55	2	1	0	10	83
NM_001004726	OR4X1	CTERM	1	ATCTACTTCTCTTCTCAAAT	TAC	chr11:48264792	-	30	0	1	1	10	194
NM_001004726	OR4X1	CTERM	1	TTATTGGGGGAAAAGTAATT	TGA	chr11:48264756	+	30	1	0	0	3	22
NM_001004726	OR4X1	CTERM	2	TTGGGGGAAAAGTAATTTGA	GAA	chr11:48264759	+	35	0	0	0	1	29
NM_001004726	OR4X1	CTERM	3	ATCATCTACTTCTCTTCTCA	AAT	chr11:48264795	-	35	1	1	0	5	163
NM_001004728	OR5A1	CTERM	1	AAGTTTCTACGCATGACCTA	AGA	chr11:59444133	-	40	1	1	0	1	22
NM_001004728	OR5A1	CTERM	1	TTTCTACGCATGACCTAAGA	AAA	chr11:59444130	-	40	0	1	0	3	29
NM_001004728	OR5A1	CTERM	2	CTACGCATGACCTAAGAAAA	CAC	chr11:59444127	-	40	1	1	0	1	46
NM_001004729	OR5AN1	CTERM	1	TGCAAAAGAGAAAGTGCTGC	TGA	chr11:59365372	+	45	1	0	0	4	11
NM_001004729	OR5AN1	CTERM	2	GGTTGCAAAAGAGAAAGTGC	TGC	chr11:59365369	+	45	2	0	0	0	5
NM_001004729	OR5AN1	CTERM	3	AGAGGTTGCAAAAGAGAAAG	TGC	chr11:59365366	+	40	3	0	0	1	30
NM_001004731	OR5AU1	CTERM	1	AATGCATTGAGAAATCATTC	CAT	chr14:21154923	+	30	0	0	0	2	26
NM_001004731	OR5AU1	CTERM	1	AGGTTTGGGGTAGGAAAACA	ATG	chr14:21154965	-	45	3	1	0	2	48
NM_001004731	OR5AU1	CTERM	1	GGGGTAGGAAAACAATGGAA	TGA	chr14:21154959	-	45	1	1	0	9	155
NM_001004731	OR5AU1	CTERM	2	GCATTGAGAAATCATTCCAT	TGT	chr14:21154926	+	35	1	0	0	2	15
NM_001004731	OR5AU1	CTERM	2	TTTGGGGTAGGAAAACAATG	GAA	chr14:21154962	-	40	2	1	2	14	142
NM_001004733	OR5B12	CTERM	1	CCTCTATAGGATTCATATTT	TAA	chr11:58439229	-	30	1	1	0	5	103
NM_001004734	OR14I1	CTERM	1	AAGACCAGGATGTTCTACTT	TTG	chr1:248681355	+	40	0	0	0	1	12
NM_001004735	OR5D14	CTERM	1	TTGAGACTGGTTCAGTGAAA	TGG	chr11:55796511	-	40	1	1	0	3	88
NM_001004735	OR5D14	CTERM	2	AGACTGGTTCAGTGAAATGG	AAC	chr11:55796508	-	45	2	1	0	5	78
NM_001004735	OR5D14	CTERM	2	ATACACAAGTTCCATTTCAC	TGA	chr11:55796478	+	35	1	0	0	0	17
NM_001004735	OR5D14	CTERM	2	CTGGTTCAGTGAAATGGAAC	TTG	chr11:55796505	-	45	3	1	0	0	27
NM_001004735	OR5D14	CTERM	3	TACATACACAAGTTCCATTT	CAC	chr11:55796475	+	30	2	0	0	2	35
NM_001004736	OR5K1	CTERM	1	CTTTCTTGAGATTATTTCTT	CAT	chr3:98470514	-	25	1	1	2	21	461
NM_001004736	OR5K1	CTERM	2	GAAAAATTCTGATGAAGAAA	TAA	chr3:98470481	+	25	1	0	1	7	68
NM_001004736	OR5K1	CTERM	3	TAAGAAAAATTCTGATGAAG	AAA	chr3:98470478	+	25	2	0	0	4	56
NM_001004736	OR5K1	CTERM	4	TGAGATTATTTCTTCATCAG	AAT	chr3:98470508	-	30	3	1	0	17	259
NM_001004737	OR5K2	CTERM	1	AAGGAAGTGTGAACAAATGA	CAT	chr3:98498612	+	35	0	0	0	1	22
NM_001004737	OR5K2	CTERM	1	CTCAAGGAAGTGTGAACAAA	TGA	chr3:98498609	+	40	1	0	0	0	15
NM_001004737	OR5K2	CTERM	2	TAGGATAGATGTCATTTGTT	CAC	chr3:98498642	-	30	1	1	0	8	111
NM_001004737	OR5K2	CTERM	3	AATCTCAAGGAAGTGTGAAC	AAA	chr3:98498606	+	40	2	0	0	0	6
NM_001004737	OR5K2	CTERM	4	TAAAATCTCAAGGAAGTGTG	AAC	chr3:98498603	+	35	3	0	0	1	17
NM_001004739	OR5L2	CTERM	1	GAATAAAATCTTCCCTAGGA	GTG	chr11:55828168	-	35	0	1	1	1	41
NM_001004739	OR5L2	CTERM	1	GCTCCAAAATTCACTCCTAG	GGA	chr11:55828135	+	45	0	0	1	4	20
NM_001004739	OR5L2	CTERM	1	TAAAATCTTCCCTAGGAGTG	AAT	chr11:55828165	-	40	1	2	0	1	73
NM_001004739	OR5L2	CTERM	2	AAGTGATGGGCTCCAAAATT	CAC	chr11:55828126	+	40	3	0	0	1	10
NM_001004739	OR5L2	CTERM	2	TGTGAATAAAATCTTCCCTA	GGA	chr11:55828171	-	30	1	1	0	5	125
NM_001004740	OR5M1	CTERM	1	AAATAAACACAAGCCTAAAC	TGC	chr11:56612541	+	30	0	0	0	1	30
NM_001004740	OR5M1	CTERM	1	TAAACACAAGCCTAAACTGC	AAT	chr11:56612544	+	40	1	0	0	1	16
NM_001004741	OR5M10	CTERM	1	AAATAAACACAGGCCTAAAC	TGC	chr11:56576760	+	35	0	0	0	1	11
NM_001004741	OR5M10	CTERM	1	TAAACACAGGCCTAAACTGC	AAT	chr11:56576763	+	45	1	0	0	1	1
NM_001004742	OR5M3	CTERM	1	AAGTGATCAGCAGATCATGT	TAA	chr11:56469596	-	40	1	2	0	11	66
NM_001004742	OR5M3	CTERM	1	TGAAAGTGATCAGCAGATCA	TGT	chr11:56469599	-	40	2	2	0	3	80
NM_001004742	OR5M3	CTERM	2	TTTGTTTAACATGATCTGCT	GAT	chr11:56469569	+	30	3	0	1	0	22
NM_001004743	OR5M9	CTERM	1	AGACATATGTGAGGCAGTAA	AAC	chr11:56462488	-	40	0	1	0	11	109
NM_001004743	OR5M9	CTERM	2	CAATCACCAAGACATATGTG	AGG	chr11:56462497	-	40	3	1	0	2	70
NM_001004743	OR5M9	CTERM	2	CCAAGACATATGTGAGGCAG	TAA	chr11:56462491	-	50	1	1	0	2	82
NM_001004747	OR5T3	CTERM	1	TATATTCTTCATTTGTAAAC	CAA	chr11:56253230	-	20	2	2	1	20	433
NM_001004747	OR5T3	CTERM	1	TGAAATTGGTTTACAAATGA	AGA	chr11:56253203	+	25	0	0	0	3	20
NM_001004747	OR5T3	CTERM	2	AAATGTTGAAATTGGTTTAC	AAA	chr11:56253197	+	25	2	0	0	2	45
NM_001004747	OR5T3	CTERM	2	TGTTGAAATTGGTTTACAAA	TGA	chr11:56253200	+	25	1	0	1	1	61
NM_001004747	OR5T3	CTERM	3	AGAAAATGTTGAAATTGGTT	TAC	chr11:56253194	+	25	3	0	1	2	53
NM_001004748	OR51A2	CTERM	1	AATTGTGTCAATGGAAGATT	TAA	chr11:4954794	-	30	1	1	1	10	114
NM_001004748	OR51A2	CTERM	1	TATGACTGTTAAATCTTCCA	TTG	chr11:4954764	+	30	2	0	1	2	13
NM_001004749	OR51A7	CTERM	1	AGTTGCTTAATGTATGTGGG	AGA	chr11:4908283	+	40	2	0	0	0	39
NM_001004749	OR51A7	CTERM	1	TTAATGTATGTGGGAGATAA	GAA	chr11:4908289	+	30	0	0	0	1	22
NM_001004749	OR51A7	CTERM	2	GGAAGTTGCTTAATGTATGT	GGG	chr11:4908280	+	35	3	0	0	0	11
NM_001004749	OR51A7	CTERM	2	TGCTTAATGTATGTGGGAGA	TAA	chr11:4908286	+	40	1	0	0	0	7
NM_001004749	OR51A7	CTERM	3	TCAAGTTCTTATCTCCCACA	TAC	chr11:4908316	-	40	2	1	0	10	157
NM_001004750	OR51B6	CTERM	1	AGACCAGTGAAACAATGTCA	TGC	chr11:5352463	-	40	1	1	2	4	90
NM_001004750	OR51B6	CTERM	1	TGCCTCACTCTAGAGCATGA	CAT	chr11:5352427	+	50	0	0	0	0	2
NM_001004750	OR51B6	CTERM	2	GTGAAACAATGTCATGCTCT	AGA	chr11:5352457	-	40	1	1	0	3	73
NM_001004750	OR51B6	CTERM	3	CTCTGCCTCACTCTAGAGCA	TGA	chr11:5352424	+	55	1	0	0	0	21
NM_001004750	OR51B6	CTERM	1	AAACAATGTCATGCTCTAGA	GTG	chr11:5352454	-	35	2	1	0	2	20
NM_001004750	OR51B6	CTERM	4	CAATGTCATGCTCTAGAGTG	AGG	chr11:5352451	-	45	3	1	0	2	33
NM_001004750	OR51B6	CTERM	5	TATTCTCTCTGCCTCACTCT	AGA	chr11:5352418	+	45	3	0	0	2	45
NM_001004751	OR51D1	CTERM	1	AAGGTGTCTCACTTGCCACC	TTG	chr11:4640773	-	55	2	1	0	3	32
NM_001004751	OR51D1	CTERM	1	TCTCACAAGGTGGCAAGTGA	GAC	chr11:4640746	+	50	0	0	0	0	9
NM_001004751	OR51D1	CTERM	1	TGTTCTCACAAGGTGGCAAG	TGA	chr11:4640743	+	50	1	0	0	0	10
NM_001004751	OR51D1	CTERM	2	GTGTCTCACTTGCCACCTTG	TGA	chr11:4640770	-	55	3	1	0	7	116
NM_001004751	OR51D1	CTERM	3	TCTGTATGTTCTCACAAGGT	GGC	chr11:4640737	+	40	3	0	0	0	8
NM_001004753	OR51F2	CTERM	1	ATAAAGCCATTTATGAATAA	GTG	chr11:4822395	+	20	0	0	0	1	27
NM_001004753	OR51F2	CTERM	1	CAAAGCACTTATTCATAAAT	GGC	chr11:4822422	-	25	2	1	0	17	471
NM_001004753	OR51F2	CTERM	1	TAGCAAAGCACTTATTCATA	AAT	chr11:4822425	-	30	1	1	0	3	130
NM_001004753	OR51F2	CTERM	2	GAGATAAAGCCATTTATGAA	TAA	chr11:4822392	+	30	1	0	0	0	17
NM_001004753	OR51F2	CTERM	3	TTAGAGATAAAGCCATTTAT	GAA	chr11:4822389	+	25	2	0	0	2	39
NM_001004753	OR51F2	CTERM	4	TGATTAGAGATAAAGCCATT	TAT	chr11:4822386	+	30	3	0	0	0	15
NM_001004754	OR51I2	CTERM	1	AAAGCCAAGTGTGAAAGTCA	TAT	chr11:5454444	-	40	1	1	0	19	199
NM_001004754	OR51I2	CTERM	1	TGTTTCACCACATCAAAATA	TGA	chr11:5454405	+	30	1	0	0	3	25
NM_001004754	OR51I2	CTERM	3	TCCGCATGTTTCACCACATC	AAA	chr11:5454399	+	50	3	0	0	0	2
NM_001004755	OR51L1	CTERM	1	ACAAGTTTGTCCTAAGGAGG	AGG	chr11:4999902	+	45	3	0	0	0	3
NM_001004755	OR51L1	CTERM	1	TGGAGGACAGAGGTTACTTA	AAA	chr11:4999947	-	45	1	1	0	5	54
NM_001004755	OR51L1	CTERM	2	TTGTCCTAAGGAGGAGGTTT	TAA	chr11:4999908	+	45	1	0	0	0	5
NM_001004756	OR51M1	CTERM	1	AGCCCCAGGACTCATTTACT	GGC	chr11:5390390	-	50	1	1	0	4	51
NM_001004756	OR51M1	CTERM	1	TAGGTCTTAAAAAGGCCAGT	AAA	chr11:5390354	+	40	2	0	0	0	11
NM_001004756	OR51M1	CTERM	2	GTCTTAAAAAGGCCAGTAAA	TGA	chr11:5390357	+	35	1	0	1	0	7
NM_001004756	OR51M1	CTERM	3	TCCTAGGTCTTAAAAAGGCC	AGT	chr11:5390351	+	45	3	0	0	0	6
NM_001004757	OR51Q1	CTERM	4	CCCTCAAAAATATGCATTCA	AGA	chr11:5423129	+	35	2	0	0	0	30
NM_001004757	OR51Q1	CTERM	1	AATGCATTCCCTCATCTTGA	ATG	chr11:5423165	-	40	1	1	0	0	19
NM_001004757	OR51Q1	CTERM	1	AGAAATGCATTCCCTCATCT	TGA	chr11:5423168	-	40	0	1	0	3	119
NM_001004757	OR51Q1	CTERM	1	GCATTCCCTCATCTTGAATG	CAT	chr11:5423162	-	45	2	1	1	0	64
NM_001004757	OR51Q1	CTERM	2	AAAATATGCATTCAAGATGA	GGG	chr11:5423135	+	25	0	0	0	1	30
NM_001004757	OR51Q1	CTERM	3	TCAAAAATATGCATTCAAGA	TGA	chr11:5423132	+	25	1	0	0	1	32
NM_001004758	OR51S1	CTERM	1	CCTACTCACTGAGCACCACC	CAC	chr11:4848232	+	60	3	0	0	0	12
NM_001004758	OR51S1	CTERM	1	GAGGGACATCCTACTCACTG	AGC	chr11:4848223	+	55	0	0	0	0	3
NM_001004758	OR51S1	CTERM	2	GGAAGGTGGGTGGTGCTCAG	TGA	chr11:4848259	-	65	1	1	1	16	187
NM_001004759	OR51T1	CTERM	1	GGGGTCTTAGGGGAAGATGG	GAT	chr11:4882858	+	60	2	0	0	0	8
NM_001004759	OR51T1	CTERM	1	TTAGGGGAAGATGGGATTGA	AGG	chr11:4882864	+	45	0	0	0	0	4
NM_001004759	OR51T1	CTERM	2	GTCTTAGGGGAAGATGGGAT	TGA	chr11:4882861	+	50	1	0	0	0	9
NM_001004759	OR51T1	CTERM	3	TGAGGGGTCTTAGGGGAAGA	TGG	chr11:4882855	+	55	3	0	0	0	5
NM_001005	RPS3	CTERM	2	CCTTGCAGACATACCTGTTA	TGC	chr11:75404882	-	45	1	1	0	3	36
NM_001005	RPS3	CTERM	3	AGACATACCTGTTATGCTGT	GGG	chr11:75404876	-	40	1	1	0	1	59
NM_001005	RPS3	CTERM	1	CCCAGCCAGTCCCCACAGCA	TAA	chr11:75404843	+	70	1	0	1	4	9
NM_001005	RPS3	CTERM	1	TGCAGACATACCTGTTATGC	TGT	chr11:75404879	-	45	0	1	0	4	32
NM_001005	RPS3	CTERM	2	CATACCTGTTATGCTGTGGG	GAC	chr11:75404873	-	50	2	1	0	4	52
NM_001005	RPS3	CTERM	4	ACCTGTTATGCTGTGGGGAC	TGG	chr11:75404870	-	55	3	1	1	7	44
NM_001005160	OR52A5	CTERM	1	GGAGTCACTAACGATCAAGT	TAC	chr11:5131678	+	45	0	0	0	0	1
NM_001005162	OR52B6	CTERM	1	ATCTTGCCAAAGGATCTAAA	TAA	chr11:5581862	+	35	1	0	0	0	9
NM_001005162	OR52B6	CTERM	1	TAAGTTGAAAGCATTTATTT	AGA	chr11:5581898	-	20	0	1	0	20	363
NM_001005162	OR52B6	CTERM	1	TTGCCAAAGGATCTAAATAA	ATG	chr11:5581865	+	30	0	0	1	0	19
NM_001005162	OR52B6	CTERM	2	AGCATTTATTTAGATCCTTT	GGC	chr11:5581889	-	25	3	1	0	27	219
NM_001005162	OR52B6	CTERM	2	CAAATCTTGCCAAAGGATCT	AAA	chr11:5581859	+	40	2	0	0	0	5
NM_001005163	OR52D1	CTERM	1	CAACTTCTGCTCAGCATTCA	TAT	chr11:5489680	-	45	1	1	0	8	86
NM_001005163	OR52D1	CTERM	1	CTTCTGCTCAGCATTCATAT	TGA	chr11:5489677	-	40	0	1	0	6	83
NM_001005163	OR52D1	CTERM	1	TGGGGAAGACTTCAATATGA	ATG	chr11:5489644	+	40	0	0	0	0	4
NM_001005163	OR52D1	CTERM	2	CTGCTCAGCATTCATATTGA	AGT	chr11:5489674	-	40	1	1	0	5	79
NM_001005163	OR52D1	CTERM	3	ACCTGGGGAAGACTTCAATA	TGA	chr11:5489641	+	45	1	0	0	0	4
NM_001005164	OR52E2	CTERM	1	ACCTAATACATACGAGGTTC	TGA	chr11:5058672	-	40	1	1	0	2	30
NM_001005164	OR52E2	CTERM	1	TAATACATACGAGGTTCTGA	ATG	chr11:5058669	-	35	0	1	0	1	11
NM_001005164	OR52E2	CTERM	1	TGCATTCAGAACCTCGTATG	TAT	chr11:5058645	+	45	3	0	0	0	2
NM_001005164	OR52E2	CTERM	2	AATTGCATTCAGAACCTCGT	ATG	chr11:5058642	+	40	2	0	0	0	2
NM_001005164	OR52E2	CTERM	2	TAAAATTGCATTCAGAACCT	CGT	chr11:5058639	+	30	1	0	0	1	18
NM_001005164	OR52E2	CTERM	3	AAGAGTACCTAATACATACG	AGG	chr11:5058678	-	35	3	1	0	3	51
NM_001005165	OR52E4	CTERM	1	AAATATTTGTACAGAAAGAA	TAA	chr11:5885209	+	20	1	0	0	4	117
NM_001005165	OR52E4	CTERM	2	ATACAGAATTATTCTTTCTG	TAC	chr11:5885239	-	25	2	1	0	30	437
NM_001005165	OR52E4	CTERM	3	TGAAAATATTTGTACAGAAA	GAA	chr11:5885206	+	20	2	0	3	10	165
NM_001005165	OR52E4	CTERM	4	CAGAATTATTCTTTCTGTAC	AAA	chr11:5885236	-	30	3	1	0	12	214
NM_001005165	OR52E4	CTERM	5	TTGTGAAAATATTTGTACAG	AAA	chr11:5885203	+	25	3	0	0	1	64
NM_001005167	OR52E6	CTERM	1	ACTCCAACTGGTTAGTGATC	TGT	chr11:5840945	+	45	1	0	0	0	4
NM_001005167	OR52E6	CTERM	3	ACTGGTTAGTGATCTGTCTT	GAA	chr11:5840951	+	40	3	0	0	2	5
NM_001005168	OR52E8	CTERM	1	CCTCCAACTGGTTAGTGATT	GGT	chr11:5856738	+	45	1	0	0	1	4
NM_001005169	OR52I1	CTERM	1	CTGAACAGATATTGTGTTCA	TGA	chr11:4595030	-	35	1	2	0	1	97
NM_001005169	OR52I1	CTERM	2	ACCACTCCAACCTGGGTTCA	TGA	chr11:4594991	+	55	1	0	0	1	14
NM_001005169	OR52I1	CTERM	3	TGTGTTCATGAACCCAGGTT	GGA	chr11:4595018	-	45	3	2	0	7	57
NM_001005169	OR52I1	CTERM	4	TCTTTGACCACTCCAACCTG	GGT	chr11:4594985	+	50	3	0	0	2	27
NM_001005170	OR52I2	CTERM	2	ACCATTCCAACCTGGGTTCA	TGA	chr11:4587843	+	50	1	0	0	2	10
NM_001005170	OR52I2	CTERM	4	TCTTTGACCATTCCAACCTG	GGT	chr11:4587837	+	45	3	0	0	1	8
NM_001005171	OR52K1	CTERM	1	AAAAGAGAACTATCCATCTA	CAT	chr11:4489862	-	30	1	1	0	6	166
NM_001005171	OR52K1	CTERM	1	TCCAGAGAAAGAACATGTAG	ATG	chr11:4489826	+	40	0	0	0	0	22
NM_001005171	OR52K1	CTERM	2	GTCTATTCCAGAGAAAGAAC	ATG	chr11:4489820	+	40	2	0	0	2	8
NM_001005171	OR52K1	CTERM	2	TCAGTCTATTCCAGAGAAAG	AAC	chr11:4489817	+	40	3	0	0	0	12
NM_001005171	OR52K1	CTERM	3	TCCATCTACATGTTCTTTCT	CTG	chr11:4489850	-	35	3	1	0	3	83
NM_001005172	OR52K2	CTERM	1	GAGTATTCCCAAGAAAGGAT	ATG	chr11:4450259	+	40	2	0	0	1	6
NM_001005172	OR52K2	CTERM	1	TCCCAAGAAAGGATATGTAG	AGG	chr11:4450265	+	40	0	0	0	0	4
NM_001005172	OR52K2	CTERM	1	TTTCTCCACCTCACCCTCTA	CAT	chr11:4450301	-	50	1	1	0	14	168
NM_001005172	OR52K2	CTERM	2	ACCCTCTACATATCCTTTCT	TGG	chr11:4450289	-	40	3	1	0	1	82
NM_001005172	OR52K2	CTERM	2	TGGGAGTATTCCCAAGAAAG	GAT	chr11:4450256	+	45	3	0	0	1	8
NM_001005173	OR52L1	CTERM	1	ATATGTTCAGATCAATCCTT	TTG	chr11:5985930	+	30	1	0	0	0	9
NM_001005173	OR52L1	CTERM	1	GAGTGTTTACACAAAAGGAT	TGA	chr11:5985963	-	35	1	1	1	5	89
NM_001005173	OR52L1	CTERM	1	TCAGAGTGTTTACACAAAAG	GAT	chr11:5985966	-	35	2	1	2	11	159
NM_001005174	OR52N2	CTERM	2	TCTATGTTTCATTTGTCATA	GGT	chr11:5821309	-	25	2	1	0	5	207
NM_001005174	OR52N2	CTERM	3	ATGTTTCATTTGTCATAGGT	AAA	chr11:5821306	-	30	3	1	0	14	150
NM_001005175	OR52N4	CTERM	1	ATACCAAATCCTACAGCATG	TGA	chr11:5755684	+	40	1	0	0	1	12
NM_001005175	OR52N4	CTERM	1	CCAAATCCTACAGCATGTGA	ATG	chr11:5755687	+	45	0	0	0	1	10
NM_001005175	OR52N4	CTERM	1	TCCTGGCAAGTGTTCATTCA	CAT	chr11:5755723	-	45	1	1	0	2	55
NM_001005175	OR52N4	CTERM	2	AGGATACCAAATCCTACAGC	ATG	chr11:5755681	+	45	2	0	0	0	7
NM_001005175	OR52N4	CTERM	2	GTGTTCATTCACATGCTGTA	GGA	chr11:5755714	-	40	2	1	0	7	90
NM_001005175	OR52N4	CTERM	3	CTAAGGATACCAAATCCTAC	AGC	chr11:5755678	+	40	3	0	0	0	6
NM_001005176	SP140	CTERM	1	CACTGAGGAGGAGCTGCATG	TGA	chr2:230238851	+	60	1	0	0	3	15
NM_001005176	SP140	CTERM	1	GTACACTGAGGAGGAGCTGC	ATG	chr2:230238848	+	60	2	0	0	0	11
NM_001005176	SP140	CTERM	1	TTCTGTCTTCATAGCTTTCA	CAT	chr2:230238890	-	35	1	1	1	17	461
NM_001005176	SP140	CTERM	2	CTGGTACACTGAGGAGGAGC	TGC	chr2:230238845	+	60	3	0	0	0	4
NM_001005178	OR52W1	CTERM	1	ATTGTTACCACTGGACATTA	CAA	chr11:6200203	-	35	1	1	1	1	83
NM_001005178	OR52W1	CTERM	1	GTTACCACTGGACATTACAA	CGG	chr11:6200200	-	40	0	1	0	2	51
NM_001005178	OR52W1	CTERM	1	TCACATTCAGAAAAAGCCCG	TTG	chr11:6200161	+	45	2	0	0	0	2
NM_001005178	OR52W1	CTERM	2	CATTCAGAAAAAGCCCGTTG	TAA	chr11:6200164	+	45	1	0	0	0	1
NM_001005178	OR52W1	CTERM	2	TCAGAAAAAGCCCGTTGTAA	TGT	chr11:6200167	+	40	0	0	0	0	4
NM_001005179	OR56A4	CTERM	1	ACCTGCTGAAGAGGTTGTAA	GAA	chr11:6002070	-	45	0	1	2	6	60
NM_001005179	OR56A4	CTERM	1	GAATCCAAAACCTGCTGAAG	AGG	chr11:6002079	-	45	3	1	0	5	68
NM_001005179	OR56A4	CTERM	1	TCCAAAACCTGCTGAAGAGG	TTG	chr11:6002076	-	50	2	1	1	2	32
NM_001005179	OR56A4	CTERM	2	AAAACCTGCTGAAGAGGTTG	TAA	chr11:6002073	-	45	1	1	0	6	83
NM_001005180	OR56B1	CTERM	3	TTGCCCTTACAAAAGAAATA	AGA	chr11:5737463	+	30	3	0	0	1	21
NM_001005180	OR56B1	CTERM	1	CAAAAGAAATAAGATCTTAG	AGA	chr11:5737472	+	25	0	0	0	0	21
NM_001005180	OR56B1	CTERM	1	GGAGAAGGTCTCTAAGATCT	TAT	chr11:5737502	-	45	1	1	0	6	45
NM_001005180	OR56B1	CTERM	2	CATCATGGAGAAGGTCTCTA	AGA	chr11:5737508	-	45	1	1	0	8	67
NM_001005181	OR56B4	CTERM	1	TAAAGCTGGAGTTACTTGGA	CAC	chr11:6108749	-	40	1	1	1	5	80
NM_001005181	OR56B4	CTERM	1	TCCTAAAGCTGGAGTTACTT	GGA	chr11:6108752	-	40	0	1	0	3	51
NM_001005181	OR56B4	CTERM	1	TGGAGTTACTTGGACACGTC	CTG	chr11:6108743	-	50	3	1	0	0	6
NM_001005181	OR56B4	CTERM	2	TGGGTCAGGACGTGTCCAAG	TAA	chr11:6108716	+	60	1	0	0	0	3
NM_001005182	OR6C1	CTERM	1	CATCACACCATACCATTTCA	TGT	chr12:55321555	-	40	1	1	0	4	115
NM_001005182	OR6C1	CTERM	2	ACCATACCATTTCATGTGCT	TGT	chr12:55321549	-	40	1	1	0	0	44
NM_001005182	OR6C1	CTERM	2	ATACCATTTCATGTGCTTGT	GAA	chr12:55321546	-	35	2	1	0	8	165
NM_001005182	OR6C1	CTERM	3	CCATTTCATGTGCTTGTGAA	AAA	chr12:55321543	-	40	3	1	0	5	118
NM_001005183	OR6C76	CTERM	1	CCCACAAAAAAAAAAAACAC	TGA	chr12:55427170	+	30	1	0	0	19	>=280
NM_001005183	OR6C76	CTERM	1	TATAAATTGCATTCAAATCA	GTG	chr12:55427209	-	20	1	1	1	4	97
NM_001005183	OR6C76	CTERM	1	TTTCCCACAAAAAAAAAAAA	CAC	chr12:55427167	+	20	2	0	0	49	>=250
NM_001005183	OR6C76	CTERM	2	AGATTTCCCACAAAAAAAAA	AAA	chr12:55427164	+	25	3	0	1	2	83
NM_001005184	OR6K6	CTERM	1	AGAGGGCTGGTTGGGCTGGG	AAA	chr1:158755822	+	70	2	0	0	0	9
NM_001005184	OR6K6	CTERM	1	AGGATCTGTATCTATTTCCC	AGC	chr1:158755858	-	40	1	1	1	9	115
NM_001005184	OR6K6	CTERM	2	AGAAGAGGGCTGGTTGGGCT	GGG	chr1:158755819	+	60	3	0	0	1	10
NM_001005185	OR6N1	CTERM	1	AGAGAATTGGGATATTGGCA	TGA	chr1:158765766	-	40	1	1	0	3	80
NM_001005185	OR6N1	CTERM	1	AGCTAAAGAGAATTGGGATA	TTG	chr1:158765772	-	35	3	1	0	0	29
NM_001005185	OR6N1	CTERM	1	CTCTCAGCCCCAACTCATGC	CAA	chr1:158765730	+	60	0	0	0	1	11
NM_001005185	OR6N1	CTERM	2	TCAGCCCCAACTCATGCCAA	TAT	chr1:158765733	+	55	1	0	0	0	8
NM_001005185	OR6N1	CTERM	3	CCAACTCATGCCAATATCCC	AAT	chr1:158765739	+	50	3	0	0	0	8
NM_001005186	OR6Q1	CTERM	1	CCTCCTCACTGTCCCTTCCA	AAA	chr11:58031911	-	60	3	1	3	25	267
NM_001005186	OR6Q1	CTERM	1	GGTTCCCACCTGCCTCCTCA	CTG	chr11:58031923	-	65	1	1	0	4	68
NM_001005187	OR6T1	CTERM	1	ATTTAATAAGATCATTTCCT	TTG	chr11:123942856	+	20	1	0	0	7	91
NM_001005187	OR6T1	CTERM	1	GGGTCACAAGTCAAAGGAAA	TGA	chr11:123942889	-	45	1	1	0	5	108
NM_001005187	OR6T1	CTERM	1	TGAGGGTCACAAGTCAAAGG	AAA	chr11:123942892	-	50	2	1	0	3	55
NM_001005187	OR6T1	CTERM	2	TAAGATCATTTCCTTTGACT	TGT	chr11:123942862	+	30	3	0	0	5	37
NM_001005187	OR6T1	CTERM	3	AACTGAGGGTCACAAGTCAA	AGG	chr11:123942895	-	45	3	1	0	2	67
NM_001005188	OR6X1	CTERM	1	AGACTGGTCATGCAAAGTAA	AAC	chr11:123753599	-	40	0	1	0	4	106
NM_001005188	OR6X1	CTERM	2	CAAAGACTGGTCATGCAAAG	TAA	chr11:123753602	-	45	1	1	0	7	71
NM_001005189	OR6Y1	CTERM	1	AGGGAAATGGGGCTTTCAGT	AGT	chr1:158547153	-	50	2	1	1	6	107
NM_001005189	OR6Y1	CTERM	1	ATGGGGCTTTCAGTAGTTAA	AAA	chr1:158547147	-	40	0	1	1	4	61
NM_001005189	OR6Y1	CTERM	2	GAAATGGGGCTTTCAGTAGT	TAA	chr1:158547150	-	45	1	1	0	4	99
NM_001005189	OR6Y1	CTERM	3	CCCAGGGAAATGGGGCTTTC	AGT	chr1:158547156	-	60	3	1	0	10	122
NM_001005190	OR7A10	CTERM	1	TCTTCAGAGGAAAGCAATAG	AAA	chr19:14840967	-	40	0	1	2	14	200
NM_001005190	OR7A10	CTERM	2	AAACATTCTTCAGAGGAAAG	CAA	chr19:14840973	-	35	2	1	1	34	445
NM_001005190	OR7A10	CTERM	3	CCTTTCTATTGCTTTCCTCT	GAA	chr19:14840943	+	40	3	0	1	2	53
NM_001005191	OR7D4	CTERM	1	GCAGGGCCGACTCTTGTCCA	TGA	chr19:9213921	-	65	1	1	0	1	35
NM_001005191	OR7D4	CTERM	1	GGGCCGACTCTTGTCCATGA	CAA	chr19:9213918	-	60	0	1	0	0	14
NM_001005191	OR7D4	CTERM	2	GCCCTGATTTGTCATGGACA	AGA	chr19:9213888	+	50	1	0	0	0	5
NM_001005191	OR7D4	CTERM	3	ATTTGTCATGGACAAGAGTC	GGC	chr19:9213894	+	40	3	0	0	1	8
NM_001005191	OR7D4	CTERM	4	TCCTCAGCAGGGCCGACTCT	TGT	chr19:9213927	-	65	3	1	1	3	36
NM_001005192	OR7G1	CTERM	1	GACAAAGATCGCTAAAAAGG	AAA	chr19:9114817	+	40	1	0	0	0	4
NM_001005192	OR7G1	CTERM	2	GAGGACAAAGATCGCTAAAA	AGG	chr19:9114814	+	40	0	0	0	0	8
NM_001005193	OR7G2	CTERM	1	TTGGATTCAGGTTTCTAGAG	TAA	chr19:9102291	-	40	1	1	1	5	80
NM_001005193	OR7G2	CTERM	2	GTCACTTTGACTTACTCTAG	AAA	chr19:9102258	+	40	1	0	0	0	7
NM_001005193	OR7G2	CTERM	3	TTGACTTACTCTAGAAACCT	GAA	chr19:9102264	+	35	3	0	0	2	8
NM_001005194	OR8A1	CTERM	1	AGAAAACGCTGAGGGGTAAA	CTG	chr11:124571021	+	45	3	0	0	2	6
NM_001005194	OR8A1	CTERM	1	GAACAATAACATTTGCATCA	AAA	chr11:124571066	-	30	1	1	0	9	155
NM_001005194	OR8A1	CTERM	2	CGCTGAGGGGTAAACTGTTT	TGA	chr11:124571027	+	50	1	0	0	0	3
NM_001005195	OR8B12	CTERM	2	ATACTAATCCTTTCTTAAGA	AAA	chr11:124542708	+	25	0	0	0	3	20
NM_001005195	OR8B12	CTERM	4	CTAATCCTTTCTTAAGAAAA	GAT	chr11:124542711	+	25	1	0	0	1	36
NM_001005196	OR8B4	CTERM	1	CCCTGAAGAGAGTGCTCTTC	TAA	chr11:124423964	-	55	1	1	0	4	58
NM_001005196	OR8B4	CTERM	1	TGAAGAGAGTGCTCTTCTAA	TGG	chr11:124423961	-	40	0	1	0	6	72
NM_001005196	OR8B4	CTERM	2	GAAGAGACCCATTAGAAGAG	CAC	chr11:124423931	+	45	1	0	0	0	8
NM_001005197	OR8D4	CTERM	1	AAATATCTTTATCTCCAGGA	TAA	chr11:123907354	+	30	1	0	0	1	28
NM_001005197	OR8D4	CTERM	1	AATAAAGAGCATATTTATCC	TGG	chr11:123907390	-	25	0	1	0	11	180
NM_001005197	OR8D4	CTERM	2	AAAGAGCATATTTATCCTGG	AGA	chr11:123907387	-	35	1	1	1	5	106
NM_001005197	OR8D4	CTERM	2	GAGCATATTTATCCTGGAGA	TAA	chr11:123907384	-	40	2	1	0	9	108
NM_001005197	OR8D4	CTERM	3	GAAAAATATCTTTATCTCCA	GGA	chr11:123907351	+	25	2	0	0	5	52
NM_001005197	OR8D4	CTERM	4	CATATTTATCCTGGAGATAA	AGA	chr11:123907381	-	30	3	1	0	10	152
NM_001005198	OR8G5	CTERM	2	TTTCATTGTACTTCTGTTCA	TAA	chr11:124265884	-	30	1	1	0	15	340
NM_001005198	OR8G5	CTERM	1	CATTGTACTTCTGTTCATAA	GAA	chr11:124265881	-	30	0	1	0	14	148
NM_001005198	OR8G5	CTERM	1	TGTACTTCTGTTCATAAGAA	TGT	chr11:124265878	-	30	1	1	4	5	145
NM_001005198	OR8G5	CTERM	2	TAGGGAAAAGAACATTCTTA	TGA	chr11:124265845	+	30	1	0	0	2	24
NM_001005199	OR8H1	CTERM	1	AGAGAAGACAGGACTCCAGG	TAA	chr11:56290149	-	55	1	3	1	13	234
NM_001005199	OR8H1	CTERM	2	TGCAGAGAAGACAGGACTCC	AGG	chr11:56290152	-	55	2	4	0	16	170
NM_001005200	OR8H2	CTERM	1	TATATTAATTACCTGGAGTC	CTG	chr11:56105989	-	30	2	1	2	3	32
NM_001005200	OR8H2	CTERM	1	TCCTGCTATATTAATTACCT	GGA	chr11:56105995	-	30	0	1	3	2	99
NM_001005203	OR8S1	CTERM	1	CCCGGGGCTCCTGCGTATCA	GGG	chr12:48528120	-	70	1	1	0	0	23
NM_001005203	OR8S1	CTERM	1	CGCCCACGGCCCTGCCCTGA	TAC	chr12:48528084	+	80	0	0	0	0	1
NM_001005203	OR8S1	CTERM	2	GCTCCTGCGTATCAGGGCAG	GGC	chr12:48528114	-	65	1	1	0	3	37
NM_001005203	OR8S1	CTERM	3	CCTGCGTATCAGGGCAGGGC	CGT	chr12:48528111	-	70	2	1	0	3	53
NM_001005203	OR8S1	CTERM	4	GCGTATCAGGGCAGGGCCGT	GGG	chr12:48528108	-	70	3	1	0	0	19
NM_001005204	OR8U1	CTERM	1	TCATTATCAATAAAAACTAG	AGT	chr11:56376534	+	20	0	0	1	2	20
NM_001005204	OR8U1	CTERM	3	TGAAGAAAATCATTATCAAT	AAA	chr11:56376525	+	20	3	0	0	4	61
NM_001005205	OR8J1	CTERM	2	GCTATTCCTTTAAAACAATG	TAA	chr11:56361175	+	30	1	0	1	1	27
NM_001005205	OR8J1	CTERM	1	ACCTGTACTGTTTAAAATTA	CAT	chr11:56361214	-	25	1	2	0	13	219
NM_001005205	OR8J1	CTERM	1	TGTACTGTTTAAAATTACAT	TGT	chr11:56361211	-	20	0	2	1	11	218
NM_001005205	OR8J1	CTERM	1	TGTGCTATTCCTTTAAAACA	ATG	chr11:56361172	+	30	2	0	1	0	19
NM_001005209	TMEM198	CTERM	1	AGATATGGCTATACCCGCAC	TGG	chr2:219549862	-	50	2	1	0	1	7
NM_001005209	TMEM198	CTERM	1	TAGACAGACAGATATGGCTA	TAC	chr2:219549871	-	40	1	1	0	14	205
NM_001005209	TMEM198	CTERM	2	GACAGATATGGCTATACCCG	CAC	chr2:219549865	-	50	1	1	0	1	21
NM_001005209	TMEM198	CTERM	2	TATGGCTATACCCGCACTGG	GGG	chr2:219549859	-	55	3	1	0	0	6
NM_001005209	TMEM198	CTERM	3	CCTGCTCAGGCCCCCCAGTG	CGG	chr2:219549826	+	75	3	0	0	0	18
NM_001005210	LRRC55	CTERM	2	GATGAGAGGCAGGCATGTCA	GAT	chr11:57187497	-	55	1	1	0	5	93
NM_001005210	LRRC55	CTERM	1	CCAGTGAAGAGGAAGAGATC	TGA	chr11:57187458	+	50	1	0	0	1	10
NM_001005210	LRRC55	CTERM	1	GTGAAGAGGAAGAGATCTGA	CAT	chr11:57187461	+	45	0	0	0	0	11
NM_001005211	OR9I1	CTERM	1	ACTTAGATCTACATGCTCAG	GGA	chr11:58118492	+	40	2	0	0	1	3
NM_001005211	OR9I1	CTERM	1	GACTCCAGGTGTCCCTGAGC	ATG	chr11:58118525	-	65	2	1	12	35	101
NM_001005211	OR9I1	CTERM	1	TAGATCTACATGCTCAGGGA	CAC	chr11:58118495	+	45	3	0	0	0	1
NM_001005211	OR9I1	CTERM	2	GGAGACTCCAGGTGTCCCTG	AGC	chr11:58118528	-	65	3	1	4	45	197
NM_001005212	OR9Q1	CTERM	1	AAATTCTCAATAGAGCCAAG	TTG	chr11:58180349	+	35	3	0	1	0	13
NM_001005212	OR9Q1	CTERM	1	AAGTTTGGAGATGGTTAGGA	CAA	chr11:58180391	-	40	0	1	0	0	87
NM_001005212	OR9Q1	CTERM	1	TCCAAGTTTGGAGATGGTTA	GGA	chr11:58180394	-	40	1	1	0	3	61
NM_001005212	OR9Q1	CTERM	2	GGAGATGGTTAGGACAACTT	GGC	chr11:58180385	-	45	2	1	0	2	46
NM_001005212	OR9Q1	CTERM	2	TCAATAGAGCCAAGTTGTCC	TAA	chr11:58180355	+	45	1	0	0	0	4
NM_001005213	OR9G1	CTERM	1	CTCTGAAAAAACTTCTCCCA	TAA	chr11:56701283	+	40	1	0	2	0	20
NM_001005213	OR9G1	CTERM	1	GTGGAGATAATCTTGATTTA	TGG	chr11:56701322	-	30	1	3	0	3	67
NM_001005214	LRRC52	CTERM	2	GGCAACTAAATAAGCTGAGG	GAA	chr1:165563829	-	45	3	1	0	3	76
NM_001005214	LRRC52	CTERM	1	AGTTCCCTCAGCTTATTTAG	TTG	chr1:165563805	+	40	0	0	0	0	4
NM_001005214	LRRC52	CTERM	1	TCTGGCAACTAAATAAGCTG	AGG	chr1:165563832	-	40	2	1	1	15	75
NM_001005214	LRRC52	CTERM	1	ATAGTGGTCTCTGGCAACTA	AAT	chr1:165563841	-	45	1	1	0	0	35
NM_001005214	LRRC52	CTERM	2	GTCTCTGGCAACTAAATAAG	CTG	chr1:165563835	-	40	1	1	0	1	24
NM_001005216	OR2J3	CTERM	2	CAGTGAAGAGACTAATGGGG	TGG	chr6:29112798	+	50	3	0	14	1	23
NM_001005216	OR2J3	CTERM	2	TGAAGAGACTAATGGGGTGG	GAA	chr6:29112801	+	50	2	0	0	14	8
NM_001005216	OR2J3	CTERM	1	ACACAGGCTCATTCCCACCC	CAT	chr6:29112834	-	60	2	7	0	11	84
NM_001005216	OR2J3	CTERM	1	AGAGACTAATGGGGTGGGAA	TGA	chr6:29112804	+	50	1	0	14	0	21
NM_001005217	FRG2	CTERM	1	GATCAGATGAGGCTAAGCTG	TGA	chr4:190025583	-	50	1	4	0	10	59
NM_001005217	FRG2	CTERM	1	GTGGATCAGATGAGGCTAAG	CTG	chr4:190025586	-	50	2	4	0	6	24
NM_001005217	FRG2	CTERM	2	GGTCAGGGTGCTCACAGCTT	AGC	chr4:190025550	+	60	1	0	0	3	11
NM_001005218	OR5B21	CTERM	1	AACTTTACCCCCAATATTAA	ATG	chr11:58507195	-	30	0	1	0	5	27
NM_001005218	OR5B21	CTERM	1	ACAAACTTTACCCCCAATAT	TAA	chr11:58507198	-	35	1	1	0	6	67
NM_001005218	OR5B21	CTERM	1	CCCATTCACATTTAATATTG	GGG	chr11:58507165	+	30	1	0	0	1	26
NM_001005218	OR5B21	CTERM	2	CTTCCCATTCACATTTAATA	TTG	chr11:58507162	+	30	0	0	0	1	22
NM_001005218	OR5B21	CTERM	2	TCAACAAACTTTACCCCCAA	TAT	chr11:58507201	-	40	2	1	0	3	91
NM_001005218	OR5B21	CTERM	3	TACTCAACAAACTTTACCCC	CAA	chr11:58507204	-	40	3	1	0	5	44
NM_001005221	OR4F29	CTERM	1	GCTTATTATATCATTTATGA	GAT	chr1:450726	+	20	0	0	4	11	41
NM_001005221	OR4F29	CTERM	1	TTTACAAGAGGATCTCATAA	ATG	chr1:450759	-	30	0	3	7	3	36
NM_001005221	OR4F29	CTERM	2	TGATTTACAAGAGGATCTCA	TAA	chr1:450762	-	35	1	3	8	2	95
NM_001005226	OR2B3	CTERM	4	AGTACTTCTTATTTCTTACA	GAA	chr6:29086299	+	25	2	0	0	9	35
NM_001005226	OR2B3	CTERM	5	ACTTCTTATTTCTTACAGAA	AAA	chr6:29086302	+	25	3	0	0	8	54
NM_001005234	OR1L3	CTERM	1	ACACACACACCTTGTAATCA	GGG	chr9:122676121	-	40	1	1	0	8	167
NM_001005234	OR1L3	CTERM	1	CCTTGTAATCAGGGTCCACA	GAT	chr9:122676112	-	50	2	1	0	1	49
NM_001005234	OR1L3	CTERM	2	CCAATAAAATCTGTGGACCC	TGA	chr9:122676082	+	45	1	0	0	2	9
NM_001005234	OR1L3	CTERM	3	CAAAGACCAATAAAATCTGT	GGA	chr9:122676076	+	30	3	0	0	1	14
NM_001005235	OR1L4	CTERM	3	AGAAATTAAGACACAGAATT	TAC	chr9:122724897	+	25	3	0	0	4	91
NM_001005235	OR1L4	CTERM	1	GACACAGAATTTACTCATAG	AAA	chr9:122724906	+	35	0	0	0	0	9
NM_001005235	OR1L4	CTERM	1	TCTTTCTATGAGTAAATTCT	GTG	chr9:122724930	-	25	3	1	1	10	59
NM_001005236	OR1L1	CTERM	1	AGTTGATGCACAGGATGAAA	TGT	chr9:122662620	+	40	3	0	0	0	16
NM_001005236	OR1L1	CTERM	1	TGCACAGGATGAAATGTCAG	TAA	chr9:122662626	+	45	1	0	0	0	17
NM_001005238	OR51G2	CTERM	1	AGACACAGTTAGTAACAAAA	GGC	chr11:4914711	+	30	2	0	0	2	8
NM_001005238	OR51G2	CTERM	2	ACTAGACACAGTTAGTAACA	AAA	chr11:4914708	+	35	1	0	0	0	5
NM_001005238	OR51G2	CTERM	2	ATCGAGTGACGCATGCCTTT	TGT	chr11:4914747	-	50	3	1	0	1	3
NM_001005238	OR51G2	CTERM	2	CACAGTTAGTAACAAAAGGC	ATG	chr11:4914714	+	40	3	0	0	1	1
NM_001005239	OR11H1	CTERM	1	GGAGTTCCAACATAATCTAA	GGC	chr22:15529120	+	35	0	0	0	3	7
NM_001005239	OR11H1	CTERM	1	TAATCTAATATGCCTTAGAT	TAT	chr22:15529153	-	25	0	4	4	8	109
NM_001005239	OR11H1	CTERM	2	AATATGCCTTAGATTATGTT	GGA	chr22:15529147	-	25	2	4	4	9	102
NM_001005239	OR11H1	CTERM	2	GAATAATCTAATATGCCTTA	GAT	chr22:15529156	-	25	1	4	4	8	117
NM_001005239	OR11H1	CTERM	3	TGGGGAGTTCCAACATAATC	TAA	chr22:15529117	+	45	1	0	6	1	5
NM_001005240	OR4F17	CTERM	1	TCACAGTTATATAAGATCTA	AAA	chr19:111613	-	25	1	3	0	3	150
NM_001005241	OR4N4	CTERM	1	ATTCCTCCTTCTCAGTTTCT	TAT	chr15:22095483	-	40	1	5	0	21	269
NM_001005241	OR4N4	CTERM	2	CCTCCTTCTCAGTTTCTTAT	TAT	chr15:22095480	-	40	2	5	1	26	224
NM_001005241	OR4N4	CTERM	4	CCTTCTCAGTTTCTTATTAT	AAA	chr15:22095477	-	30	3	5	2	18	284
NM_001005242	PKP2	CTERM	1	AAGCCTACCACTCCCTTAAA	GAC	chr12:32792449	-	45	2	2	0	4	57
NM_001005242	PKP2	CTERM	1	ACCACTCCCTTAAAGACTGA	GGA	chr12:32792443	-	45	0	2	0	1	57
NM_001005242	PKP2	CTERM	1	TTTCCTCAGTCTTTAAGGGA	GTG	chr12:32792419	+	40	3	0	1	0	10
NM_001005242	PKP2	CTERM	2	CCAAAGCCTACCACTCCCTT	AAA	chr12:32792452	-	55	3	1	1	6	53
NM_001005242	PKP2	CTERM	2	CCTACCACTCCCTTAAAGAC	TGA	chr12:32792446	-	50	1	2	0	1	35
NM_001005243	OR9K2	CTERM	1	AAGAGAAATAATAATCAAAG	AAT	chr12:55130790	-	20	0	1	0	98	>=1354
NM_001005245	OR5M11	CTERM	1	AGCAGGCCTTGAAGAATGTC	CTG	chr11:56542368	-	50	3	1	0	0	25
NM_001005245	OR5M11	CTERM	1	CCTTGAAGAATGTCCTGAGA	TGA	chr11:56542362	-	45	1	1	1	4	79
NM_001005245	OR5M11	CTERM	1	TGAAGAATGTCCTGAGATGA	AAT	chr11:56542359	-	40	0	1	0	4	116
NM_001005245	OR5M11	CTERM	2	AGGCCTTGAAGAATGTCCTG	AGA	chr11:56542365	-	50	2	1	0	3	91
NM_001005245	OR5M11	CTERM	2	ATGACAATATTTCATCTCAG	GAC	chr11:56542329	+	30	1	0	0	1	26
NM_001005270	OR4C12	CTERM	1	AAGTGACTTCAGATAATGAT	TAA	chr11:49981594	-	30	1	1	1	19	152
NM_001005270	OR4C12	CTERM	1	GGTCTTATTTAATCATTATC	TGA	chr11:49981564	+	25	2	0	0	3	21
NM_001005270	OR4C12	CTERM	2	AAAAAGTGACTTCAGATAAT	GAT	chr11:49981597	-	25	2	1	3	25	336
NM_001005270	OR4C12	CTERM	2	CTTATTTAATCATTATCTGA	AGT	chr11:49981567	+	20	3	0	0	2	33
NM_001005270	OR4C12	CTERM	3	GAAAAAAAGTGACTTCAGAT	AAT	chr11:49981600	-	30	3	1	1	23	331
NM_001005271	CHD3	CTERM	1	AGGTGATCTGTATAGACGAC	TGA	chr17:7911563	+	45	1	0	0	0	1
NM_001005271	CHD3	CTERM	1	CTGGGATCCAGTCAGTCGTC	TAT	chr17:7911596	-	60	1	1	0	0	10
NM_001005271	CHD3	CTERM	1	TGATCTGTATAGACGACTGA	CTG	chr17:7911566	+	40	0	0	0	0	0
NM_001005271	CHD3	CTERM	2	GGGAGGTGATCTGTATAGAC	GAC	chr17:7911560	+	50	2	0	0	0	4
NM_001005271	CHD3	CTERM	3	TCCAGTCAGTCGTCTATACA	GAT	chr17:7911590	-	45	3	1	0	0	20
NM_001005271	CHD3	CTERM	4	CCGGGGAGGTGATCTGTATA	GAC	chr17:7911557	+	55	3	0	0	0	1
NM_001005272	OR4A5	CTERM	1	ACTACATACCTCCTTACCTA	CAT	chr11:54707849	-	40	1	3	0	1	55
NM_001005272	OR4A5	CTERM	1	CTCCTTACCTACATGAGGAC	GGA	chr11:54707840	-	50	2	2	1	2	36
NM_001005272	OR4A5	CTERM	1	TAGGAGGAGTGTCCGTCCTC	ATG	chr11:54707807	+	60	2	0	0	0	2
NM_001005272	OR4A5	CTERM	2	TACCTCCTTACCTACATGAG	GAC	chr11:54707843	-	45	1	3	0	0	41
NM_001005272	OR4A5	CTERM	3	CTTACCTACATGAGGACGGA	CAC	chr11:54707837	-	50	3	2	0	3	17
NM_001005274	OR4A16	CTERM	1	AGGCAACAAATAGGCGGTAA	AAT	chr11:55344168	+	45	0	0	0	0	4
NM_001005274	OR4A16	CTERM	2	CTAAGGCAACAAATAGGCGG	TAA	chr11:55344165	+	50	1	0	0	0	2
NM_001005274	OR4A16	CTERM	2	GTTCTAAGGCAACAAATAGG	CGG	chr11:55344162	+	40	2	0	0	0	2
NM_001005274	OR4A16	CTERM	4	CTAGTTCTAAGGCAACAAAT	AGG	chr11:55344159	+	35	3	0	0	1	11
NM_001005275	OR4A15	CTERM	1	AATGGCTGTATCACTCATGA	GAA	chr11:55368899	+	40	0	0	1	0	2
NM_001005275	OR4A15	CTERM	1	GAATGAATGTCACATTCTCA	TGA	chr11:55368935	-	35	1	1	0	7	146
NM_001005275	OR4A15	CTERM	1	TGAATGTCACATTCTCATGA	GTG	chr11:55368932	-	35	0	1	0	4	52
NM_001005275	OR4A15	CTERM	2	GGAAATGGCTGTATCACTCA	TGA	chr11:55368896	+	45	1	0	0	0	8
NM_001005275	OR4A15	CTERM	2	TAGCTGGGAAATGGCTGTAT	CAC	chr11:55368890	+	45	3	0	0	0	8
NM_001005276	OR2AE1	CTERM	1	ATTCCACTCTACACTCGGGG	CAA	chr7:99876054	+	55	2	0	0	1	1
NM_001005276	OR2AE1	CTERM	1	TGCAATTGTGGTTGCCCCGA	GTG	chr7:99876087	-	55	2	1	0	0	5
NM_001005276	OR2AE1	CTERM	1	TGTGGTTGCCCCGAGTGTAG	AGT	chr7:99876081	-	60	0	1	0	0	13
NM_001005276	OR2AE1	CTERM	2	CCTATTCCACTCTACACTCG	GGG	chr7:99876051	+	50	1	0	0	0	2
NM_001005276	OR2AE1	CTERM	3	GACTGCAATTGTGGTTGCCC	CGA	chr7:99876090	-	55	3	1	0	0	64
NM_001005278	OR6N2	CTERM	1	AAGCTAGTCTTGCTCATCTT	TGA	chr1:158776704	-	40	1	1	1	7	90
NM_001005278	OR6N2	CTERM	1	ACATGGGAAGAAAGTCAAAG	ATG	chr1:158776668	+	40	0	0	0	0	11
NM_001005278	OR6N2	CTERM	1	GAGATAAAGCTAGTCTTGCT	CAT	chr1:158776710	-	40	3	1	0	3	47
NM_001005278	OR6N2	CTERM	2	TGGGAAGAAAGTCAAAGATG	AGC	chr1:158776671	+	40	1	0	0	1	19
NM_001005279	OR6K2	CTERM	1	CTCAACTAAAATATCTTACT	TGA	chr1:158699673	+	25	3	0	0	2	23
NM_001005279	OR6K2	CTERM	1	ATACAGAATCTCAACTAAAA	TAT	chr1:158699664	+	25	0	0	0	2	47
NM_001005280	OR10A7	CTERM	1	AAGTCTTACAGAAGTTAGAT	GTG	chr12:55221947	+	30	3	0	0	1	16
NM_001005280	OR10A7	CTERM	1	TACAGAAGTTAGATGTGTTT	TGA	chr12:55221953	+	30	1	0	0	0	23
NM_001005280	OR10A7	CTERM	1	TTACACAATAGAAGTCAAAA	CAC	chr12:55221989	-	25	0	1	0	14	336
NM_001005280	OR10A7	CTERM	2	TTCTTACACAATAGAAGTCA	AAA	chr12:55221992	-	30	1	1	2	7	120
NM_001005280	OR10A7	CTERM	3	AATAGAAGTCAAAACACATC	TAA	chr12:55221983	-	30	2	1	1	25	212
NM_001005281	OR6B1	CTERM	1	TCAGCTGTAATTGACTAGTC	AGA	chr7:144004946	-	40	0	1	0	4	30
NM_001005281	OR6B1	CTERM	2	ATTGACTAGTCAGATCTGCT	GGC	chr7:144004937	-	40	3	1	0	2	29
NM_001005281	OR6B1	CTERM	1	ATTGCCAGGCCAGCAGATCT	GAC	chr7:144004907	+	55	2	0	0	0	4
NM_001005283	OR9Q2	CTERM	1	CAAAGCCTGCTAGAAGACCC	TAA	chr11:58191413	+	55	1	0	0	0	1
NM_001005283	OR9Q2	CTERM	2	GGGTCCATTTAGGGTCTTCT	AGC	chr11:58191443	-	50	2	1	0	0	33
NM_001005283	OR9Q2	CTERM	3	TCCATTTAGGGTCTTCTAGC	AGG	chr11:58191440	-	45	3	1	0	2	38
NM_001005283	OR9Q2	CTERM	4	GCAAATCAAAGCCTGCTAGA	AGA	chr11:58191407	+	45	3	0	0	0	4
NM_001005283	OR9Q2	CTERM	1	AGCCTGCTAGAAGACCCTAA	ATG	chr11:58191416	+	50	0	0	0	0	2
NM_001005283	OR9Q2	CTERM	1	ATTTCACAAGGGTCCATTTA	GGG	chr11:58191452	-	35	1	1	0	9	76
NM_001005284	OR9G4	CTERM	1	AAAGAGAATAACCTTCATGT	TTG	chr11:56742814	+	30	0	1	0	3	22
NM_001005284	OR9G4	CTERM	1	AACCTTCATGTTTGTGGTTG	TAT	chr11:56742823	+	40	3	1	0	0	24
NM_001005284	OR9G4	CTERM	1	CTATACAACCACAAACATGA	AGG	chr11:56742847	-	35	0	2	0	2	106
NM_001005284	OR9G4	CTERM	2	AATAACCTTCATGTTTGTGG	TTG	chr11:56742820	+	35	2	1	0	0	6
NM_001005284	OR9G4	CTERM	2	AGACTATACAACCACAAACA	TGA	chr11:56742850	-	35	1	2	0	9	263
NM_001005284	OR9G4	CTERM	2	CAACACAGACTATACAACCA	CAA	chr11:56742856	-	40	3	2	0	4	88
NM_001005284	OR9G4	CTERM	3	GAGAATAACCTTCATGTTTG	TGG	chr11:56742817	+	35	1	0	1	1	15
NM_001005285	OR2AT4	CTERM	1	CAGGCTGTGACAGGAGCATT	TGA	chr11:75088773	-	55	1	1	0	2	259
NM_001005285	OR2AT4	CTERM	2	AAGACCCAGGCTGTGACAGG	AGC	chr11:75088779	-	60	3	1	0	8	106
NM_001005286	OR6F1	CTERM	1	CTCTGCTGAAGAAATGGAAG	GGA	chr1:247711857	-	45	3	1	1	11	183
NM_001005286	OR6F1	CTERM	1	TGAAGAAATGGAAGGGAAAA	TAA	chr1:247711851	-	35	1	1	1	66	881
NM_001005286	OR6F1	CTERM	2	TGCTGAAGAAATGGAAGGGA	AAA	chr1:247711854	-	45	2	1	1	10	239
NM_001005288	OR51I1	CTERM	1	GCCTTCAGCCTTCCTCAGGC	CTG	chr11:5440556	+	65	0	0	0	0	9
NM_001005288	OR51I1	CTERM	1	TCCATAAATCCCAGGCCTGA	GGA	chr11:5440589	-	50	0	1	0	2	55
NM_001005288	OR51I1	CTERM	2	CTTCCTCAGGCCTGGGATTT	ATG	chr11:5440565	+	55	3	0	0	1	23
NM_001005288	OR51I1	CTERM	2	TCTTCCATAAATCCCAGGCC	TGA	chr11:5440592	-	50	1	1	0	5	64
NM_001005288	OR51I1	CTERM	3	TTCAGCCTTCCTCAGGCCTG	GGA	chr11:5440559	+	60	1	0	0	0	14
NM_001005289	OR52H1	CTERM	1	TTTCTAAGGGTACAGGATGA	TGT	chr11:5544580	-	40	0	1	0	14	180
NM_001005289	OR52H1	CTERM	2	ATCCTAGTAAAACATCATCC	TGT	chr11:5544547	+	35	0	0	0	0	6
NM_001005289	OR52H1	CTERM	5	AAACATCATCCTGTACCCTT	AGA	chr11:5544556	+	40	3	0	0	1	7
NM_001005290	PSRC1	CTERM	1	AGCAAGCAAGACTTCAGTAG	CAA	chr1:109280140	-	45	0	1	0	4	62
NM_001005290	PSRC1	CTERM	1	GTGGTTTGCTACTGAAGTCT	TGC	chr1:109280113	+	45	2	0	0	1	1
NM_001005290	PSRC1	CTERM	1	GTTTGCTACTGAAGTCTTGC	TTG	chr1:109280116	+	45	3	0	0	0	4
NM_001005291	SREBF1	CTERM	1	CACGGGGTCTAGCTGGAAGT	GAC	chr17:17812614	+	60	2	0	0	0	1
NM_001005291	SREBF1	CTERM	1	CGGGGACACGGGGTCTAGCT	GGA	chr17:17812608	+	70	0	0	0	0	0
NM_001005291	SREBF1	CTERM	2	GGACACGGGGTCTAGCTGGA	AGT	chr17:17812611	+	65	1	0	0	0	4
NM_001005291	SREBF1	CTERM	3	GTGGGACCACTGTCACTTCC	AGC	chr17:17812647	-	60	2	1	0	4	51
NM_001005291	SREBF1	CTERM	4	GGGGTCTAGCTGGAAGTGAC	AGT	chr17:17812617	+	60	3	0	0	1	4
NM_001005323	OR5AK2	CTERM	2	TAACAACTGGGGCTGATTTA	AAA	chr11:56989860	-	40	1	2	1	1	38
NM_001005323	OR5AK2	CTERM	3	TGATAGGGAAAAAGTTATTT	TAA	chr11:56989821	+	25	1	0	0	3	39
NM_001005323	OR5AK2	CTERM	1	CAACTGGGGCTGATTTAAAA	TAA	chr11:56989857	-	40	0	2	0	5	113
NM_001005324	OR10V1	CTERM	2	CCCTAAGGAAAGCATTGAGA	AAA	chr11:59712944	-	45	3	1	0	5	99
NM_001005325	OR6M1	CTERM	1	CCTTGATACAAAGGAAAACT	TGA	chr11:123805430	-	35	1	1	1	2	125
NM_001005325	OR6M1	CTERM	1	TGATACAAAGGAAAACTTGA	CAC	chr11:123805427	-	30	0	1	1	15	405
NM_001005325	OR6M1	CTERM	3	TCATGACCTTGATACAAAGG	AAA	chr11:123805436	-	40	3	1	0	4	70
NM_001005326	OR4F6	CTERM	1	TGAATTACAGTAAAATCTTT	TAA	chr15:101806636	+	20	1	0	0	3	54
NM_001005327	OR6K3	CTERM	1	GTGGCTCTGTATTAACCTCC	AGG	chr1:158717157	+	50	1	0	0	1	3
NM_001005327	OR6K3	CTERM	1	TGAACAAGCCTGGAGGTTAA	TAC	chr1:158717187	-	45	0	1	1	1	62
NM_001005327	OR6K3	CTERM	2	AAGTGTTGAACAAGCCTGGA	GGT	chr1:158717193	-	45	2	1	1	1	45
NM_001005327	OR6K3	CTERM	2	TGTTGAACAAGCCTGGAGGT	TAA	chr1:158717190	-	50	1	1	0	3	45
NM_001005327	OR6K3	CTERM	3	AAAAAGTGTTGAACAAGCCT	GGA	chr1:158717196	-	35	3	1	1	2	100
NM_001005328	OR2A7	CTERM	1	GAGTAGAAAGGGCTTTATGA	AAA	chr7:144258715	-	40	0	2	0	3	101
NM_001005328	OR2A7	CTERM	2	TGGGAGTAGAAAGGGCTTTA	TGA	chr7:144258718	-	45	1	2	0	3	106
NM_001005329	OR51A4	CTERM	1	AATTGTGTCAACGGAAGATT	TAA	chr11:4946181	-	35	1	1	1	1	54
NM_001005329	OR51A4	CTERM	1	TATGACTGTTAAATCTTCCG	TTG	chr11:4946151	+	35	2	0	1	0	5
NM_001005332	MAGED1	CTERM	1	ACCTACCCAACATCTCACTC	AAC	chrX:51901944	-	50	0	1	0	10	59
NM_001005332	MAGED1	CTERM	1	TTGGTTTCTTCTGGGTTGAG	TGA	chrX:51901908	+	45	1	0	0	3	14
NM_001005332	MAGED1	CTERM	2	GTTTCTTCTGGGTTGAGTGA	GAT	chrX:51901911	+	45	0	0	0	0	13
NM_001005332	MAGED1	CTERM	3	CCAACATCTCACTCAACCCA	GAA	chrX:51901938	-	50	2	1	0	7	70
NM_001005332	MAGED1	CTERM	4	ACATCTCACTCAACCCAGAA	GAA	chrX:51901935	-	45	3	1	0	10	104
NM_001005335	HNRNPL	CTERM	1	CCACTGCTCAGCACGCCTCC	TAA	chr19:38836744	-	70	1	1	0	6	49
NM_001005335	HNRNPL	CTERM	1	TAGGCACCTAATTAGGAGGC	GTG	chr19:38836711	+	50	1	0	0	2	2
NM_001005335	HNRNPL	CTERM	1	TCCTAGGCACCTAATTAGGA	GGC	chr19:38836708	+	45	0	0	0	0	5
NM_001005335	HNRNPL	CTERM	2	CCTAATTAGGAGGCGTGCTG	AGC	chr19:38836717	+	55	3	0	0	0	3
NM_001005335	HNRNPL	CTERM	2	GCACCTAATTAGGAGGCGTG	CTG	chr19:38836714	+	55	2	0	0	1	2
NM_001005336	DNM1	CTERM	1	GACGCTCCTCAGGGGTCACT	GAT	chr9:128253130	-	65	2	1	6	7	14
NM_001005336	DNM1	CTERM	1	TCACTATCAGTGACCCCTGA	GGA	chr9:128253103	+	50	0	0	0	0	19
NM_001005336	DNM1	CTERM	2	ACCATGGCTGACGCTCCTCA	GGG	chr9:128253139	-	60	1	7	9	0	24
NM_001005336	DNM1	CTERM	2	CTTTCAGAATCACTATCAGT	GAC	chr9:128253094	+	35	3	0	0	2	26
NM_001005336	DNM1	CTERM	3	GAATCACTATCAGTGACCCC	TGA	chr9:128253100	+	50	1	0	0	13	5
NM_001005336	DNM1	CTERM	4	GCTCCTCAGGGGTCACTGAT	AGT	chr9:128253127	-	60	3	1	13	3	40
NM_001005338	OR5H1	CTERM	1	ATGTTAAGGTTTCATACTAA	TAT	chr3:98133620	+	25	0	1	0	1	18
NM_001005338	OR5H1	CTERM	1	TTAGAGAAAGGATATTAGTA	TGA	chr3:98133653	-	25	0	1	0	11	207
NM_001005338	OR5H1	CTERM	2	GAGAAAGGATATTAGTATGA	AAC	chr3:98133650	-	30	1	1	4	9	192
NM_001005338	OR5H1	CTERM	3	AACATGTTAAGGTTTCATAC	TAA	chr3:98133617	+	30	1	0	0	0	5
NM_001005338	OR5H1	CTERM	4	AAAAACATGTTAAGGTTTCA	TAC	chr3:98133614	+	25	2	0	0	1	43
NM_001005338	OR5H1	CTERM	5	GGATATTAGTATGAAACCTT	AAC	chr3:98133644	-	30	3	2	0	2	56
NM_001005339	RGS10	CTERM	1	CTTCCAGAATTTATAACACA	TGA	chr10:119500135	-	30	1	1	0	3	134
NM_001005339	RGS10	CTERM	1	TTGGGGGCTCATGTGTTATA	AAT	chr10:119500105	+	45	2	0	0	0	5
NM_001005339	RGS10	CTERM	2	AAAGAGCTTCCAGAATTTAT	AAC	chr10:119500141	-	30	3	1	0	11	198
NM_001005340	GPNMB	CTERM	2	AAGAATTTAAAGGAGTTTCT	TAA	chr7:23274202	+	25	1	0	0	2	51
NM_001005340	GPNMB	CTERM	1	AACAAGGTCGAAATTTAAGA	AAC	chr7:23274238	-	30	0	1	1	2	88
NM_001005340	GPNMB	CTERM	3	GAAATTTAAGAAACTCCTTT	AAA	chr7:23274229	-	25	3	1	0	21	353
NM_001005340	GPNMB	CTERM	1	AGAAACAAGGTCGAAATTTA	AGA	chr7:23274241	-	30	1	1	0	5	100
NM_001005353	AK4	CTERM	1	CTATTCAGTCCAAAGAAGCA	TAT	chr1:65226152	+	40	2	4	0	0	5
NM_001005353	AK4	CTERM	1	TCCATTGGGCAGGGTCAATA	TGC	chr1:65226191	-	50	0	3	1	3	43
NM_001005353	AK4	CTERM	2	TTCAGTCCAAAGAAGCATAT	TGA	chr1:65226155	+	35	1	0	2	3	10
NM_001005353	AK4	CTERM	3	CAGGGTCAATATGCTTCTTT	GGA	chr1:65226182	-	40	3	3	2	3	53
NM_001005354	PRR13	CTERM	1	CCTCTTCCAGCAGTGATTCT	GAC	chr12:53446034	+	50	2	0	0	2	9
NM_001005354	PRR13	CTERM	1	TCCAGGGCCTGTATTCAGTC	AGA	chr12:53446073	-	55	0	6	1	2	37
NM_001005354	PRR13	CTERM	2	CTTCCAGCAGTGATTCTGAC	TGA	chr12:53446037	+	50	1	0	2	3	15
NM_001005356	POTEG	CTERM	1	AGATAGAAGTGGCTGAAAAT	GAA	chr14:19404646	-	35	3	3	7	10	253
NM_001005356	POTEG	CTERM	1	TGGCTGAAAATGAATTCTGA	GGT	chr14:19404637	-	35	0	3	0	15	189
NM_001005356	POTEG	CTERM	2	AAGTGGCTGAAAATGAATTC	TGA	chr14:19404640	-	35	1	3	0	19	200
NM_001005360	DNM2	CTERM	1	CAGCCGAGCCATCCCTGCTC	GAC	chr19:10831022	+	70	2	0	0	1	2
NM_001005360	DNM2	CTERM	1	CTCGAGGCCTAGTCGAGCAG	GGA	chr19:10831055	-	65	2	1	0	0	17
NM_001005360	DNM2	CTERM	2	GAGGCCTAGTCGAGCAGGGA	TGG	chr19:10831052	-	65	3	1	0	2	40
NM_001005366	KDM2B	CTERM	1	GTGTCGGCTCACTCATCCCC	CAA	chr12:121430108	+	65	2	0	0	0	2
NM_001005366	KDM2B	CTERM	2	GTTCAACCACCCGTTTGGGG	GAT	chr12:121430144	-	60	3	1	0	1	10
NM_001005366	KDM2B	CTERM	1	CCACCCGTTTGGGGGATGAG	TGA	chr12:121430138	-	65	1	1	0	0	24
NM_001005367	TTYH1	CTERM	2	CTGGCTGCCGGAGGAGACCC	CAC	chr19:54436341	+	75	2	0	0	3	14
NM_001005367	TTYH1	CTERM	1	AGCCCAGGCAGGCTGGGTTA	GTG	chr19:54436383	-	65	1	4	0	2	34
NM_001005367	TTYH1	CTERM	1	CCAGGCAGGCTGGGTTAGTG	GGG	chr19:54436380	-	65	0	4	0	8	100
NM_001005367	TTYH1	CTERM	1	GCTGCCGGAGGAGACCCCAC	TAA	chr19:54436344	+	75	1	0	3	0	1
NM_001005368	ZNF32	CTERM	1	AGTGGTCAAAGGGTGAGCCT	CTG	chr10:43644045	+	55	3	0	0	0	6
NM_001005368	ZNF32	CTERM	1	CTTCAGGAAAGTGGTCAAAG	GGT	chr10:43644036	+	45	0	0	0	0	10
NM_001005368	ZNF32	CTERM	2	GCTCACAGAGGCTCACCCTT	TGA	chr10:43644072	-	60	1	1	0	3	73
NM_001005369	MTIF2	CTERM	2	CTTCTTGGGATCCAGGATTT	TAA	chr2:55236670	-	45	1	1	2	6	95
NM_001005369	MTIF2	CTERM	1	CCAAGACTTCTTGGGATCCA	GGA	chr2:55236676	-	50	3	1	1	1	60
NM_001005373	LRSAM1	CTERM	1	AGCACTCAGCTGCTGTGGTA	GAT	chr9:127502904	-	55	3	1	0	1	42
NM_001005373	LRSAM1	CTERM	1	GCATCTACCACAGCAGCTGA	GTG	chr9:127502880	+	55	0	0	0	0	4
NM_001005373	LRSAM1	CTERM	1	TCCGCATCTACCACAGCAGC	TGA	chr9:127502877	+	60	1	0	0	0	10
NM_001005373	LRSAM1	CTERM	2	GCCTCCGCATCTACCACAGC	AGC	chr9:127502874	+	65	2	0	0	0	3
NM_001005373	LRSAM1	CTERM	2	GCGGGCAGCACTCAGCTGCT	GTG	chr9:127502910	-	70	1	1	0	0	28
NM_001005373	LRSAM1	CTERM	3	AGCGCCTCCGCATCTACCAC	AGC	chr9:127502871	+	65	3	0	0	0	2
NM_001005376	PLAUR	CTERM	2	GTGAGGAAGCCCAAGCTACT	CAT	chr19:43646485	-	55	3	2	3	46	167
NM_001005376	PLAUR	CTERM	1	AAGCCCAAGCTACTCATGTA	TAA	chr19:43646479	-	45	1	1	2	3	53
NM_001005376	PLAUR	CTERM	1	CCCAAGCTACTCATGTATAA	ATG	chr19:43646476	-	40	0	1	0	1	21
NM_001005376	PLAUR	CTERM	2	CATGGCATTTATACATGAGT	AGC	chr19:43646449	+	35	2	0	0	0	10
NM_001005376	PLAUR	CTERM	1	CCACATGGCATTTATACATG	AGT	chr19:43646446	+	40	1	0	0	0	14
NM_001005376	PLAUR	CTERM	3	GGCATTTATACATGAGTAGC	TTG	chr19:43646452	+	40	3	0	0	0	4
NM_001005376	PLAUR	CTERM	2	TCTCCACATGGCATTTATAC	ATG	chr19:43646443	+	40	0	0	0	0	10
NM_001005377	PLAUR	CTERM	1	GAGGCACTCTCCTCTGGACC	TAA	chr19:43648912	-	65	1	1	0	1	24
NM_001005377	PLAUR	CTERM	1	CAGGTTTAGGTCCAGAGGAG	AGT	chr19:43648885	+	55	3	0	0	0	1
NM_001005377	PLAUR	CTERM	2	TGTGGGGAGGCACTCTCCTC	TGG	chr19:43648918	-	65	3	1	0	3	63
NM_001005386	ACTR2	CTERM	1	ACAAGCTTTGGAGTTTATCG	AAC	chr2:65268748	-	40	0	3	0	4	25
NM_001005386	ACTR2	CTERM	1	AGCTTTGGAGTTTATCGAAC	AGT	chr2:65268745	-	40	1	3	0	0	17
NM_001005386	ACTR2	CTERM	2	AACTTGGTGTGACTGTTCGA	TAA	chr2:65268712	+	45	1	0	2	0	2
NM_001005386	ACTR2	CTERM	2	AGAAACTTGGTGTGACTGTT	CGA	chr2:65268709	+	40	2	0	0	2	7
NM_001005386	ACTR2	CTERM	3	TTTGGAGTTTATCGAACAGT	CAC	chr2:65268742	-	35	2	3	0	2	64
NM_001005388	NFASC	CTERM	2	TGCCTGGGTGGGCTCCGTTA	GGC	chr1:205016556	-	65	1	1	0	0	23
NM_001005388	NFASC	CTERM	3	GGTGGGCTCCGTTAGGCCAG	AGA	chr1:205016550	-	70	1	1	0	1	41
NM_001005388	NFASC	CTERM	2	CTCCGTTAGGCCAGAGAGTA	GAT	chr1:205016544	-	55	3	1	0	2	13
NM_001005388	NFASC	CTERM	1	CTGTCAATGCTATCTACTCT	CTG	chr1:205016511	+	40	3	0	0	0	7
NM_001005388	NFASC	CTERM	1	ATGCTATCTACTCTCTGGCC	TAA	chr1:205016517	+	50	1	0	0	1	4
NM_001005388	NFASC	CTERM	1	CTATCTACTCTCTGGCCTAA	CGG	chr1:205016520	+	45	0	0	0	0	8
NM_001005389	NFASC	CTERM	1	GGTGGGGCTGGTCAGTGCCA	GGG	chr1:204976835	-	70	1	1	0	14	119
NM_001005389	NFASC	CTERM	1	GGAGGGGGTGGGGCTGGTCA	GTG	chr1:204976841	-	75	1	1	0	9	149
NM_001005389	NFASC	CTERM	4	GTAACTGCCCATGCTCACCC	TGG	chr1:204976796	+	60	3	0	0	1	2
NM_001005389	NFASC	CTERM	3	GGGGCTGGTCAGTGCCAGGG	TGA	chr1:204976832	-	75	2	1	2	12	134
NM_001005389	NFASC	CTERM	1	ACTGCCCATGCTCACCCTGG	CAC	chr1:204976799	+	65	2	0	0	0	1
NM_001005389	NFASC	CTERM	2	GCCCATGCTCACCCTGGCAC	TGA	chr1:204976802	+	70	1	0	0	2	4
NM_001005404	YPEL2	CTERM	1	AGGACAATGGCTGGGACTGA	TTG	chr17:59397171	+	55	0	0	0	1	11
NM_001005404	YPEL2	CTERM	1	TCAAGGACAATGGCTGGGAC	TGA	chr17:59397168	+	55	1	0	0	0	10
NM_001005404	YPEL2	CTERM	2	ACATGATCAAGGACAATGGC	TGG	chr17:59397162	+	45	3	0	0	0	8
NM_001005404	YPEL2	CTERM	1	TGATCAAGGACAATGGCTGG	GAC	chr17:59397165	+	50	2	0	0	0	6
NM_001005407	CACNA1H	CTERM	1	CACCAAGCCCCGAGCTACAC	GGG	chr16:1221008	-	65	0	1	0	1	25
NM_001005407	CACNA1H	CTERM	1	CGGCACCAAGCCCCGAGCTA	CAC	chr16:1221011	-	70	1	1	0	0	7
NM_001005407	CACNA1H	CTERM	1	GGGGTGGTGCAGATGACCCC	GTG	chr16:1220969	+	70	2	0	0	0	7
NM_001005407	CACNA1H	CTERM	2	CCGAGCTACACGGGGTCATC	TGC	chr16:1220999	-	65	3	1	0	1	158
NM_001005408	NEURL4	CTERM	1	TCTGTGCCCTGCTGGTACGG	GTG	chr17:7316151	-	65	3	1	0	2	20
NM_001005408	NEURL4	CTERM	1	TGCTGGTACGGGTGGAATGA	GGG	chr17:7316142	-	55	0	1	0	2	29
NM_001005408	NEURL4	CTERM	1	TGGTGTCTCACCCCTCATTC	CAC	chr17:7316109	+	55	0	0	0	0	3
NM_001005408	NEURL4	CTERM	2	CCCTGCTGGTACGGGTGGAA	TGA	chr17:7316145	-	65	1	1	0	5	19
NM_001005408	NEURL4	CTERM	2	GTGCCCTGCTGGTACGGGTG	GAA	chr17:7316148	-	70	2	1	0	1	18
NM_001005408	NEURL4	CTERM	3	CTCACCCCTCATTCCACCCG	TAC	chr17:7316115	+	65	2	0	0	0	2
NM_001005413	ZWINT	CTERM	1	AACCTGCTGGAGATGTAAAT	TTG	chr10:56358446	-	40	3	1	0	7	36
NM_001005413	ZWINT	CTERM	1	CTGGAGATGTAAATTTGCCA	TGA	chr10:56358440	-	40	1	1	0	7	203
NM_001005413	ZWINT	CTERM	1	TGTCCTCCAGGAAGTCATGG	CAA	chr10:56358404	+	55	0	0	0	4	11
NM_001005413	ZWINT	CTERM	2	CCAGGAAGTCATGGCAAATT	TAC	chr10:56358410	+	45	2	0	0	0	9
NM_001005415	MARCHF2	CTERM	2	GAGCCCAGCATTCATACTGG	TGT	chr19:8438557	-	55	1	1	0	3	49
NM_001005415	MARCHF2	CTERM	3	TGGCAGAGGAGACACCAGTA	TGA	chr19:8438524	+	55	1	0	0	0	5
NM_001005415	MARCHF2	CTERM	1	CAGAGGAGACACCAGTATGA	ATG	chr19:8438527	+	50	0	0	0	0	6
NM_001005415	MARCHF2	CTERM	1	GGAGAGCCCAGCATTCATAC	TGG	chr19:8438560	-	55	0	1	0	3	29
NM_001005415	MARCHF2	CTERM	1	TCCGGAGAGCCCAGCATTCA	TAC	chr19:8438563	-	60	1	1	0	4	27
NM_001005417	B4GALT2	CTERM	1	CGTGGCCCCCTCGGGGCTGA	CAC	chr1:43990429	+	80	0	0	0	0	0
NM_001005417	B4GALT2	CTERM	1	GTCCATTAGTGTCAGCCCCG	AGG	chr1:43990459	-	60	1	1	0	1	9
NM_001005417	B4GALT2	CTERM	2	CGTCGTGGCCCCCTCGGGGC	TGA	chr1:43990426	+	85	1	0	0	0	6
NM_001005417	B4GALT2	CTERM	3	CATTAGTGTCAGCCCCGAGG	GGG	chr1:43990456	-	60	2	1	0	0	17
NM_001005417	B4GALT2	CTERM	4	CTCCGTCGTGGCCCCCTCGG	GGC	chr1:43990423	+	80	2	0	0	0	3
NM_001005417	B4GALT2	CTERM	5	GGCCTCCGTCGTGGCCCCCT	CGG	chr1:43990420	+	80	3	0	0	0	3
NM_001005463	EBF3	CTERM	1	CTGGGCTGGTAGTCCCGCCA	ATG	chr10:129837954	-	70	2	1	0	1	6
NM_001005463	EBF3	CTERM	1	GAAGTCCCTCACATTGGCGG	GAC	chr10:129837921	+	60	2	0	0	0	0
NM_001005463	EBF3	CTERM	1	TGGTAGTCCCGCCAATGTGA	GGG	chr10:129837948	-	55	0	1	0	0	9
NM_001005463	EBF3	CTERM	2	GTCCCTCACATTGGCGGGAC	TAC	chr10:129837924	+	65	3	0	0	0	2
NM_001005463	EBF3	CTERM	2	TAAACAGAAGTCCCTCACAT	TGG	chr10:129837915	+	40	0	0	0	0	11
NM_001005463	EBF3	CTERM	3	GGCTGGTAGTCCCGCCAATG	TGA	chr10:129837951	-	65	1	1	0	2	13
NM_001005463	EBF3	CTERM	4	ACAGAAGTCCCTCACATTGG	CGG	chr10:129837918	+	50	1	0	0	0	3
NM_001005464	H3C15	CTERM	1	CCCGCCGCATCCGTGGAGAG	CGG	chr1:149840775	-	75	3	2	2	5	38
NM_001005464	H3C15	CTERM	1	TCCGTGGAGAGCGGGCTTAA	GAA	chr1:149840766	-	60	0	2	0	1	11
NM_001005464	H3C15	CTERM	2	GCATCCGTGGAGAGCGGGCT	TAA	chr1:149840769	-	70	1	2	0	0	17
NM_001005465	OR10G3	CTERM	1	CAAGAACTCCGAGTGAGGTT	TGA	chr14:21569825	-	50	1	1	0	1	13
NM_001005465	OR10G3	CTERM	2	AGACACTTTCAAACCTCACT	CGG	chr14:21569795	+	40	2	0	0	0	9
NM_001005465	OR10G3	CTERM	3	CACTTTCAAACCTCACTCGG	AGT	chr14:21569798	+	50	3	0	0	0	0
NM_001005466	OR10G2	CTERM	1	AGAGGATAACAGCAGGTTGA	AGG	chr14:21633929	-	45	0	1	0	8	87
NM_001005466	OR10G2	CTERM	1	TCAGTCCTTCAACCTGCTGT	TAT	chr14:21633902	+	50	2	0	0	0	11
NM_001005466	OR10G2	CTERM	2	TTTCATTCAGTCCTTCAACC	TGC	chr14:21633896	+	40	0	0	0	0	26
NM_001005466	OR10G2	CTERM	3	TGAAGAGGATAACAGCAGGT	TGA	chr14:21633932	-	45	1	1	1	4	79
NM_001005466	OR10G2	CTERM	4	CATTCAGTCCTTCAACCTGC	TGT	chr14:21633899	+	50	1	0	0	1	11
NM_001005466	OR10G2	CTERM	5	CCCTGAAGAGGATAACAGCA	GGT	chr14:21633935	-	50	2	2	0	10	64
NM_001005467	OR8B3	CTERM	1	ATTACTGCTTCTAATTAGAA	TAT	chr11:124396396	+	25	0	1	0	3	28
NM_001005467	OR8B3	CTERM	2	TTCAGAGAAGAAATATATTC	TAA	chr11:124396432	-	25	1	1	1	21	402
NM_001005468	OR8B2	CTERM	2	TTCAGAGGAGAAATATATTC	TAA	chr11:124382424	-	30	1	1	1	17	278
NM_001005469	OR5B3	CTERM	1	CTGTAGGATGGTCAGTTTAA	CAT	chr11:58402484	-	40	0	1	0	3	70
NM_001005469	OR5B3	CTERM	1	TGCATCCCACAATGTTAAAC	TGA	chr11:58402451	+	40	0	0	0	2	17
NM_001005469	OR5B3	CTERM	2	TGTCTGTAGGATGGTCAGTT	TAA	chr11:58402487	-	45	1	1	0	0	37
NM_001005469	OR5B3	CTERM	3	CAATGTTAAACTGACCATCC	TAC	chr11:58402460	+	40	3	0	0	0	15
NM_001005470	OR4B1	CTERM	1	AGAATCCAGGGAGGGAGTGA	AAA	chr11:48217720	+	55	0	0	0	2	9
NM_001005470	OR4B1	CTERM	1	AGGAGAATCCAGGGAGGGAG	TGA	chr11:48217717	+	60	1	0	0	0	10
NM_001005470	OR4B1	CTERM	3	GCAAAAAGGAGAATCCAGGG	AGG	chr11:48217711	+	50	3	0	0	1	6
NM_001005471	OR2T6	CTERM	1	CATGTCCCCTAACATCTTGC	CAC	chr1:248388543	-	50	2	3	0	3	39
NM_001005471	OR2T6	CTERM	1	GAGTTGTGGCAAGATGTTAG	GGG	chr1:248388516	+	45	0	0	0	2	8
NM_001005471	OR2T6	CTERM	2	CCACATGTCCCCTAACATCT	TGC	chr1:248388546	-	50	1	3	0	3	55
NM_001005471	OR2T6	CTERM	2	GTCCCCTAACATCTTGCCAC	AAC	chr1:248388540	-	55	3	3	0	1	40
NM_001005471	OR2T6	CTERM	3	TGAAGAGAGTTGTGGCAAGA	TGT	chr1:248388510	+	45	2	2	0	1	5
NM_001005471	OR2T6	CTERM	4	CCTTGAAGAGAGTTGTGGCA	AGA	chr1:248388507	+	50	3	0	0	3	8
NM_001005473	PLCXD3	CTERM	1	ATGAAGGAGAAGCCAACACT	TGA	chr5:41313639	-	45	1	1	0	6	104
NM_001005473	PLCXD3	CTERM	1	TCTTTGATGAAGGAGAAGCC	AAC	chr5:41313645	-	45	3	1	1	5	63
NM_001005473	PLCXD3	CTERM	2	AAGTAGTGCTATCAAGTGTT	GGC	chr5:41313606	+	35	1	0	0	2	4
NM_001005474	NFKBIZ	CTERM	1	CCAAGCTAATGGAGCTAATA	CGG	chr3:101859385	-	40	0	1	1	3	69
NM_001005474	NFKBIZ	CTERM	1	TTCAGCAGAGAGCTCCACCG	TAT	chr3:101859346	+	60	2	0	0	0	2
NM_001005474	NFKBIZ	CTERM	2	AGCTAATGGAGCTAATACGG	TGG	chr3:101859382	-	45	1	1	0	0	16
NM_001005474	NFKBIZ	CTERM	3	TAATGGAGCTAATACGGTGG	AGC	chr3:101859379	-	45	2	1	0	0	11
NM_001005476	PKP4	CTERM	1	CAGGGTCCCCAGACTCATGG	GTG	chr2:158680652	+	65	2	0	0	1	10
NM_001005476	PKP4	CTERM	1	CCCCAGACTCATGGGTGTAG	CAT	chr2:158680658	+	60	0	0	0	0	9
NM_001005476	PKP4	CTERM	1	GCATCTTGATGCTACACCCA	TGA	chr2:158680688	-	50	1	1	0	1	32
NM_001005476	PKP4	CTERM	2	TGATGCTACACCCATGAGTC	TGG	chr2:158680682	-	50	3	1	0	2	22
NM_001005476	PKP4	CTERM	2	TGTTGGGCATCTTGATGCTA	CAC	chr2:158680694	-	45	1	1	0	2	44
NM_001005476	PKP4	CTERM	3	ACCCAGGGTCCCCAGACTCA	TGG	chr2:158680649	+	65	3	0	0	2	9
NM_001005479	OR5H6	CTERM	1	GAGAGATTGTATGAGATCTA	AAC	chr3:98265279	-	35	1	1	1	7	78
NM_001005479	OR5H6	CTERM	3	TCACAAAAATGTTCAAAAGC	AAT	chr3:98265234	+	30	3	0	0	6	39
NM_001005480	OR2A2	CTERM	1	TGAGAACGGTGTATGGGCTT	TGC	chr7:144110511	+	50	3	0	0	0	2
NM_001005480	OR2A2	CTERM	1	TGTATGGGCTTTGCCTTTAA	AAC	chr7:144110520	+	40	0	0	0	0	16
NM_001005480	OR2A2	CTERM	2	CGGTGTATGGGCTTTGCCTT	TAA	chr7:144110517	+	55	1	0	0	0	1
NM_001005482	OR5H2	CTERM	1	AGATATCACTATGAAATCTA	AAC	chr3:98283849	-	25	1	1	1	12	175
NM_001005482	OR5H2	CTERM	3	TCACAAAAATGGTAAAAAGA	AAT	chr3:98283804	+	25	3	0	0	3	62
NM_001005483	OR4K5	CTERM	2	TGAGAACTTCCTTTCATTAA	GAC	chr14:19921559	+	30	0	0	0	1	28
NM_001005483	OR4K5	CTERM	3	TAGTGAGAACTTCCTTTCAT	TAA	chr14:19921556	+	35	1	0	0	1	8
NM_001005483	OR4K5	CTERM	4	TAGTAGTGAGAACTTCCTTT	CAT	chr14:19921553	+	35	2	0	0	1	9
NM_001005486	OR4K15	CTERM	1	ACAGTCTCATAAGTTTACTT	TGT	chr14:19976579	-	30	0	2	1	2	86
NM_001005486	OR4K15	CTERM	2	TAAGTTTACTTTGTTTCTAG	GAA	chr14:19976570	-	25	3	2	1	13	255
NM_001005487	OR13G1	CTERM	1	AACTACTAGTGTTTCAGAAA	TGC	chr1:247672113	+	30	3	0	0	1	22
NM_001005487	OR13G1	CTERM	1	AGGTGTTTGCATTTCTGAAA	CAC	chr1:247672143	-	35	2	1	0	20	297
NM_001005487	OR13G1	CTERM	2	TGAAACTACTAGTGTTTCAG	AAA	chr1:247672110	+	35	2	0	0	0	11
NM_001005487	OR13G1	CTERM	3	GGAAGGTGTTTGCATTTCTG	AAA	chr1:247672146	-	45	3	1	0	3	123
NM_001005489	OR5B17	CTERM	2	ATTCTCTAGATTCAGTCTTT	TAA	chr11:58358147	-	30	1	1	1	9	192
NM_001005490	OR6C74	CTERM	1	ATCGTTAAAGTGATTCATTT	CAT	chr12:55248240	-	25	0	1	1	5	144
NM_001005490	OR6C74	CTERM	1	GTTAAAGTGATTCATTTCAT	TGA	chr12:55248237	-	25	1	1	0	15	189
NM_001005490	OR6C74	CTERM	2	AAAGTGATTCATTTCATTGA	GAA	chr12:55248234	-	25	2	1	1	29	383
NM_001005491	OR10AG1	CTERM	2	TCATCTCATGTTAATAACTT	AGC	chr11:55967553	+	25	3	0	0	0	19
NM_001005491	OR10AG1	CTERM	2	TTCAAGTCTTCATCTCATGT	TAA	chr11:55967544	+	35	0	0	0	1	20
NM_001005491	OR10AG1	CTERM	1	TAGCTAAGTTATTAACATGA	GAT	chr11:55967577	-	25	0	1	0	7	124
NM_001005491	OR10AG1	CTERM	3	AAGTCTTCATCTCATGTTAA	TAA	chr11:55967547	+	30	1	0	0	1	19
NM_001005491	OR10AG1	CTERM	1	TACTAGCTAAGTTATTAACA	TGA	chr11:55967580	-	25	1	1	0	2	44
NM_001005492	OR5J2	CTERM	1	ACTTGAAATTAACAGAGGAA	ATG	chr11:56177564	-	30	2	1	0	3	78
NM_001005492	OR5J2	CTERM	1	GTGACTTGAAATTAACAGAG	GAA	chr11:56177567	-	35	1	1	0	1	101
NM_001005492	OR5J2	CTERM	1	TAGAAATGAAACATTTCCTC	TGT	chr11:56177531	+	30	2	0	0	4	45
NM_001005492	OR5J2	CTERM	2	AAATGAAACATTTCCTCTGT	TAA	chr11:56177534	+	30	1	0	0	1	46
NM_001005493	OR6C6	CTERM	1	TTTGTAGCAGATTCTTAAAA	TGG	chr12:55294274	+	25	0	0	0	0	54
NM_001005494	OR6C4	CTERM	1	AAAAGATTGTGAAACTTTAA	AAA	chr12:55552137	+	20	0	0	0	2	58
NM_001005494	OR6C4	CTERM	3	TCAAAAAGATTGTGAAACTT	TAA	chr12:55552134	+	25	1	0	0	4	21
NM_001005494	OR6C4	CTERM	5	ACTCAGTCAAAAAGATTGTG	AAA	chr12:55552128	+	35	3	0	0	1	6
NM_001005496	OR5D16	CTERM	1	ACAGGAAAAATTTATTGTTC	AAT	chr11:55839749	-	25	1	1	1	16	311
NM_001005496	OR5D16	CTERM	1	GAAAAAACAGGAAAAATTTA	TTG	chr11:55839755	-	20	1	1	0	18	320
NM_001005496	OR5D16	CTERM	2	GGAAAAATTTATTGTTCAAT	AAC	chr11:55839746	-	20	2	1	1	19	346
NM_001005497	OR6C75	CTERM	1	CATAATCACATTCATTTATT	TAA	chr12:55366060	-	20	1	1	1	57	787
NM_001005497	OR6C75	CTERM	2	CACATTCATTTATTTAAAGA	AAA	chr12:55366054	-	20	3	1	2	53	876
NM_001005498	RHBDF2	CTERM	1	AGCTGGACCAGGTGCTGCAC	TGA	chr17:76471655	-	65	1	1	0	10	145
NM_001005498	RHBDF2	CTERM	1	CCCAGCGGTCAGTGCAGCAC	CTG	chr17:76471625	+	70	2	0	0	1	2
NM_001005498	RHBDF2	CTERM	1	TGGCCCAGCGGTCAGTGCAG	CAC	chr17:76471622	+	70	1	0	0	0	1
NM_001005498	RHBDF2	CTERM	2	AGTATGAGCTGGACCAGGTG	CTG	chr17:76471661	-	55	3	1	0	0	41
NM_001005498	RHBDF2	CTERM	2	ATGAGCTGGACCAGGTGCTG	CAC	chr17:76471658	-	60	2	1	1	5	107
NM_001005499	OR6C70	CTERM	1	AACAAGTTGTATTACTTGTC	TGA	chr12:55469189	+	30	1	0	0	3	11
NM_001005499	OR6C70	CTERM	1	TTTCTGCTTCAGACAAGTAA	TAC	chr12:55469219	-	35	0	1	0	6	199
NM_001005499	OR6C70	CTERM	2	AAGTTGTATTACTTGTCTGA	AGC	chr12:55469192	+	30	2	0	0	0	19
NM_001005499	OR6C70	CTERM	3	TTGTATTACTTGTCTGAAGC	AGA	chr12:55469195	+	35	3	0	0	1	15
NM_001005500	OR4M1	CTERM	1	ATCTTTCACTTCTCTTCACA	CAA	chr14:19781269	-	35	3	1	4	17	262
NM_001005501	OR4K2	CTERM	3	CACAAAAACTATGAAGGCAT	TGC	chr14:19877220	-	35	2	1	0	8	284
NM_001005501	OR4K2	CTERM	1	CTGTGTCACAAAAACTATGA	AGG	chr14:19877226	-	35	0	1	0	2	111
NM_001005501	OR4K2	CTERM	1	TGTCACAAAAACTATGAAGG	CAT	chr14:19877223	-	35	1	1	1	9	167
NM_001005501	OR4K2	CTERM	2	GTTCTGTGTCACAAAAACTA	TGA	chr14:19877229	-	35	1	1	0	4	92
NM_001005502	CPM	CTERM	1	TGCACATATTCTTCAAATAA	AGT	chr12:68856456	-	25	0	1	0	20	298
NM_001005504	OR4F21	CTERM	1	GCTTATTGTATCATTTATGA	GAT	chr8:166072	+	25	0	0	5	6	22
NM_001005504	OR4F21	CTERM	1	TTTACAAGAAGATCTCATAA	ATG	chr8:166105	-	25	0	7	3	0	58
NM_001005504	OR4F21	CTERM	2	TGATTTACAAGAAGATCTCA	TAA	chr8:166108	-	30	1	7	3	7	126
NM_001005505	CACNA2D2	CTERM	1	TCCACGCCTCTCGCCGCCTC	TGA	chr3:50364688	-	75	1	1	0	7	71
NM_001005505	CACNA2D2	CTERM	4	TCCTCGTCCACGCCTCTCGC	CGC	chr3:50364694	-	70	3	1	0	0	25
NM_001005505	CACNA2D2	CTERM	3	GGTGCTCAGAGGCGGCGAGA	GGC	chr3:50364661	+	70	3	0	0	0	6
NM_001005505	CACNA2D2	CTERM	2	CAGGGTGCTCAGAGGCGGCG	AGA	chr3:50364658	+	75	2	0	0	4	7
NM_001005512	OR4A47	CTERM	1	ACCTCATATCAAGTAGTACA	TAA	chr11:48489700	+	35	1	0	1	1	4
NM_001005512	OR4A47	CTERM	1	CCTGGTGGGTAACTCACTTA	TGT	chr11:48489739	-	50	1	2	1	1	42
NM_001005512	OR4A47	CTERM	1	TCATATCAAGTAGTACATAA	GTG	chr11:48489703	+	25	0	0	2	1	13
NM_001005512	OR4A47	CTERM	2	CTCACTTATGTACTACTTGA	TAT	chr11:48489727	-	35	3	3	0	6	48
NM_001005512	OR4A47	CTERM	2	TAACTCACTTATGTACTACT	TGA	chr11:48489730	-	30	2	3	0	0	49
NM_001005512	OR4A47	CTERM	3	GAAGAGACCTCATATCAAGT	AGT	chr11:48489694	+	40	3	0	0	2	2
NM_001005514	OR5H14	CTERM	1	GAGATATTAGTAATGATCTA	AAC	chr3:98150335	-	25	1	1	0	3	117
NM_001005514	OR5H14	CTERM	2	CAAAAATGTTCAAAAGAAAT	GAT	chr3:98150290	+	20	3	0	1	7	137
NM_001005515	OR5H15	CTERM	1	ATAGAAAAAGGATATTAGTA	TGA	chr3:98169655	-	20	0	1	5	22	327
NM_001005515	OR5H15	CTERM	2	GAAAAAGGATATTAGTATGA	AAC	chr3:98169652	-	25	1	1	2	28	275
NM_001005515	OR5H15	CTERM	3	GAAATGTTAAGGTTTCATAC	TAA	chr3:98169619	+	30	1	0	0	0	19
NM_001005515	OR5H15	CTERM	4	AAAGAAATGTTAAGGTTTCA	TAC	chr3:98169616	+	25	2	0	0	2	53
NM_001005516	OR5K3	CTERM	1	CATCCCCTCTGGCAACTTGA	TAA	chr3:98391612	+	55	0	0	0	0	6
NM_001005516	OR5K3	CTERM	1	TGTCATCCCCTCTGGCAACT	TGA	chr3:98391609	+	55	1	0	0	0	4
NM_001005516	OR5K3	CTERM	2	AAGTATTATCAAGTTGCCAG	AGG	chr3:98391639	-	35	2	1	0	3	51
NM_001005516	OR5K3	CTERM	3	TATTATCAAGTTGCCAGAGG	GGA	chr3:98391636	-	40	3	1	1	1	52
NM_001005518	OR6C65	CTERM	1	CACAGATTTAGTTATCATTA	TTG	chr12:55401484	-	25	1	1	0	4	47
NM_001005518	OR6C65	CTERM	1	TATCATTGAACAAGCAATAA	TGA	chr12:55401448	+	25	0	0	0	1	11
NM_001005518	OR6C65	CTERM	1	TATTATCATTGAACAAGCAA	TAA	chr12:55401445	+	25	1	0	0	3	30
NM_001005518	OR6C65	CTERM	2	AGTTATCATTATTGCTTGTT	CAA	chr12:55401475	-	25	2	1	0	13	213
NM_001005518	OR6C65	CTERM	2	TATCATTATTGCTTGTTCAA	TGA	chr12:55401472	-	25	3	1	1	6	119
NM_001005518	OR6C65	CTERM	3	AAATATTATCATTGAACAAG	CAA	chr12:55401442	+	20	2	0	0	1	57
NM_001005519	OR6C68	CTERM	1	CATTTCGTTTAAAAAAGTAA	AGT	chr12:55493297	+	20	0	0	0	3	47
NM_001005519	OR6C68	CTERM	2	TTGCATTTCGTTTAAAAAAG	TAA	chr12:55493294	+	25	1	0	0	1	43
NM_001005519	OR6C68	CTERM	4	AAAAAATTGCATTTCGTTTA	AAA	chr12:55493288	+	20	3	0	0	3	45
NM_001005522	OR2T8	CTERM	1	TAGTCTTATTCACGACTTAA	GGC	chr1:247921961	-	30	3	1	0	1	23
NM_001005522	OR2T8	CTERM	1	TGGCCTTAAGTCGTGAATAA	GAC	chr1:247921937	+	40	0	0	0	1	3
NM_001005522	OR2T8	CTERM	2	GTCGGTGTGTGGCCTTAAGT	CGT	chr1:247921928	+	55	3	0	0	0	3
NM_001005522	OR2T8	CTERM	2	GTGTGGCCTTAAGTCGTGAA	TAA	chr1:247921934	+	50	1	0	0	0	2
NM_001005522	OR2T8	CTERM	3	ATATAGTCTTATTCACGACT	TAA	chr1:247921964	-	30	2	1	0	1	27
NM_001005522	OR2T8	CTERM	4	GGTGTGTGGCCTTAAGTCGT	GAA	chr1:247921931	+	55	2	0	0	0	1
NM_001005526	SF3B1	CTERM	1	GCTTCTATTCTGCTGCTTGA	AGT	chr2:197418951	-	45	0	1	0	2	92
NM_001005526	SF3B1	CTERM	1	TGACTTCAAGCAGCAGAATA	GAA	chr2:197418927	+	40	3	0	0	4	17
NM_001005526	SF3B1	CTERM	2	CAGCAGTTCTGACTTCAAGC	AGC	chr2:197418918	+	50	0	0	0	0	13
NM_001005526	SF3B1	CTERM	3	TAGGCTTCTATTCTGCTGCT	TGA	chr2:197418954	-	45	1	1	0	4	59
NM_001005526	SF3B1	CTERM	4	CAGTTCTGACTTCAAGCAGC	AGA	chr2:197418921	+	50	1	0	0	1	14
NM_001005527	TAFA4	CTERM	2	CACCTCTCTCTTCGCTACCG	CGT	chr3:68733128	+	60	0	0	0	0	2
NM_001005527	TAFA4	CTERM	1	CTCTCTCTTCGCTACCGCGT	TAC	chr3:68733131	+	60	1	0	0	0	2
NM_001005527	TAFA4	CTERM	2	CTTCGCTACCGCGTTACCTA	AAA	chr3:68733137	+	55	3	0	0	0	0
NM_001005566	OR5B2	CTERM	1	TTAAAATTCCAAACTTATAG	AAA	chr11:58422318	+	20	0	0	0	1	34
NM_001005566	OR5B2	CTERM	1	TTCCAAACTTATAGAAATTT	TTG	chr11:58422324	+	20	2	0	0	1	42
NM_001005566	OR5B2	CTERM	2	TGAGAAGGCAAAAATTTCTA	TAA	chr11:58422354	-	30	1	1	2	16	266
NM_001005567	OR51B5	CTERM	1	ATGATTGGAGATCAGGTTCC	AAT	chr11:5342575	+	45	1	0	0	1	0
NM_001005567	OR51B5	CTERM	1	CTACCCATAGAATTGGAACC	TGA	chr11:5342608	-	45	1	1	0	0	29
NM_001005567	OR51B5	CTERM	1	GGAGATCAGGTTCCAATTCT	ATG	chr11:5342581	+	45	3	0	0	0	6
NM_001005609	EDA	CTERM	1	AAAATGGGGGGAATCTAGGA	TGC	chrX:70035623	-	45	0	1	0	2	122
NM_001005609	EDA	CTERM	2	GGCAAAATGGGGGGAATCTA	GGA	chrX:70035626	-	50	1	1	0	1	55
NM_001005609	EDA	CTERM	3	ATGGGGGGAATCTAGGATGC	AGG	chrX:70035620	-	55	1	1	1	0	69
NM_001005609	EDA	CTERM	4	GGGGGAATCTAGGATGCAGG	GGC	chrX:70035617	-	60	2	1	1	3	58
NM_001005610	EDA	CTERM	1	AGGGAAGACACAACTCATTG	GTG	chrX:69860882	-	45	0	1	0	1	32
NM_001005610	EDA	CTERM	1	ATCTCTTTCAGGGACACCAA	TGA	chrX:69860846	+	45	1	2	38	122	>=137
NM_001005610	EDA	CTERM	1	CCCATCTCTTTCAGGGACAC	CAA	chrX:69860843	+	55	2	0	0	49	202
NM_001005610	EDA	CTERM	2	CAGAGGGAAGACACAACTCA	TTG	chrX:69860885	-	50	1	1	0	0	72
NM_001005610	EDA	CTERM	2	CTCCCCATCTCTTTCAGGGA	CAC	chrX:69860840	+	55	3	0	11	89	>=199
NM_001005610	EDA	CTERM	3	GACACAACTCATTGGTGTCC	CTG	chrX:69860876	-	50	2	1	0	2	21
NM_001005613	EDA	CTERM	1	ATGGCCTACAAGGTTTCTGC	TGA	chrX:69670238	+	50	1	0	1	7	140
NM_001005613	EDA	CTERM	1	TATCAGTGGATTTCTCAGCA	GAA	chrX:69670274	-	40	0	32	177	225	>=215
NM_001005613	EDA	CTERM	1	TGGATTTCTCAGCAGAAACC	TTG	chrX:69670268	-	45	2	22	173	434	>=20
NM_001005613	EDA	CTERM	2	CTTATGGCCTACAAGGTTTC	TGC	chrX:69670235	+	45	2	0	2	12	104
NM_001005613	EDA	CTERM	2	GCCTACAAGGTTTCTGCTGA	GAA	chrX:69670241	+	50	0	1	0	22	180
NM_001005735	CHEK2	CTERM	1	CAGCTGTGTGTGCTGCTGTG	TTG	chr22:28687922	-	60	2	1	7	10	80
NM_001005735	CHEK2	CTERM	1	CTGTGTGTGCTGCTGTGTTG	TGA	chr22:28687919	-	55	1	10	2	17	283
NM_001005735	CHEK2	CTERM	1	TCAAACCACGGAGTTCACAA	CAC	chr22:28687883	+	45	0	0	0	10	4
NM_001005735	CHEK2	CTERM	2	AACCACGGAGTTCACAACAC	AGC	chr22:28687886	+	50	1	0	0	9	6
NM_001005735	CHEK2	CTERM	2	GCCCAGCTGTGTGTGCTGCT	GTG	chr22:28687925	-	65	3	1	5	11	67
NM_001005735	CHEK2	CTERM	3	CACGGAGTTCACAACACAGC	AGC	chr22:28687889	+	55	2	0	0	9	8
NM_001005738	FPR2	CTERM	1	CCCTGACCCCATCCTCACAT	TGC	chr19:51769728	-	60	0	1	0	13	182
NM_001005738	FPR2	CTERM	1	TATCCCTGACCCCATCCTCA	CAT	chr19:51769731	-	55	1	1	1	7	110
NM_001005738	FPR2	CTERM	1	TGACCCCATCCTCACATTGC	CTG	chr19:51769725	-	55	1	1	0	2	22
NM_001005738	FPR2	CTERM	2	CAGAGACTGAGTTACAGGCA	ATG	chr19:51769689	+	50	2	0	0	0	18
NM_001005738	FPR2	CTERM	2	CCCCATCCTCACATTGCCTG	TAA	chr19:51769722	-	60	2	1	0	8	86
NM_001005738	FPR2	CTERM	2	CTGAGTTACAGGCAATGTGA	GGA	chr19:51769695	+	45	0	0	0	1	10
NM_001005738	FPR2	CTERM	3	AGACTGAGTTACAGGCAATG	TGA	chr19:51769692	+	45	1	0	0	0	7
NM_001005739	VPS54	CTERM	3	CCGAAATTTGGGAGCAGAAG	AGG	chr2:63893455	-	50	2	1	0	1	55
NM_001005739	VPS54	CTERM	1	TTTGGGAGCAGAAGAGGTGA	TGT	chr2:63893449	-	50	0	1	1	16	185
NM_001005739	VPS54	CTERM	2	AAATTTGGGAGCAGAAGAGG	TGA	chr2:63893452	-	45	1	1	0	8	167
NM_001005739	VPS54	CTERM	1	CCAGGATGACATCACCTCTT	CTG	chr2:63893419	+	50	1	0	0	0	7
NM_001005743	NUMB	CTERM	1	AGACGTTTGAAATTGAACTT	TAA	chr14:73276600	-	30	1	1	0	5	99
NM_001005743	NUMB	CTERM	2	ATAATGATTGCTTAAAGTTC	AAT	chr14:73276567	+	25	1	0	0	3	18
NM_001005743	NUMB	CTERM	3	ATTGCTTAAAGTTCAATTTC	AAA	chr14:73276573	+	25	3	0	0	0	32
NM_001005743	NUMB	CTERM	4	TACAGAAGACGTTTGAAATT	GAA	chr14:73276606	-	30	3	1	0	7	84
NM_001005751	WASHC2A	CTERM	1	ATGCCTTTGGAGGCCAGTAG	AGC	chr10:50132926	+	55	0	0	0	2	3
NM_001005751	WASHC2A	CTERM	1	TGGATACCCTGTGTGCTCTA	CTG	chr10:50132962	-	50	1	2	0	0	12
NM_001005751	WASHC2A	CTERM	1	TGTGTGCTCTACTGGCCTCC	AAA	chr10:50132953	-	60	2	2	1	0	44
NM_001005751	WASHC2A	CTERM	2	GTGCTCTACTGGCCTCCAAA	GGC	chr10:50132950	-	55	3	2	0	3	55
NM_001005752	GJB3	CTERM	1	CCACCCCTGCCCTGTGGTCA	GAT	chr1:34785592	-	70	1	1	1	7	122
NM_001005752	GJB3	CTERM	1	CCCCTGCCCTGTGGTCAGAT	GGG	chr1:34785589	-	65	0	1	0	8	105
NM_001005752	GJB3	CTERM	2	CTGCCCTGTGGTCAGATGGG	GGT	chr1:34785586	-	65	1	1	0	11	134
NM_001005752	GJB3	CTERM	3	CACCCAACCTGACCCCCATC	TGA	chr1:34785553	+	65	1	0	0	1	10
NM_001005753	CHMP3	CTERM	1	TGGCCACACTCCGCAGCTAG	GGG	chr2:86505823	-	65	0	1	0	0	24
NM_001005753	CHMP3	CTERM	2	CCCGGCTGGCCACACTCCGC	AGC	chr2:86505829	-	80	2	1	0	3	36
NM_001005753	CHMP3	CTERM	3	GGCAGCCCCTAGCTGCGGAG	TGT	chr2:86505796	+	75	2	0	1	0	0
NM_001005753	CHMP3	CTERM	4	AGCCCCTAGCTGCGGAGTGT	GGC	chr2:86505799	+	65	3	0	0	0	0
NM_001005753	CHMP3	CTERM	5	AGTCCCGGCTGGCCACACTC	CGC	chr2:86505832	-	70	3	1	0	3	36
NM_001005785	DAZ2	CTERM	1	GGAATTTATCAGTCTCTTCT	CTG	chrY:23285509	-	35	2	4	2	72	>=339
NM_001005785	DAZ2	CTERM	1	GTTTAATCCAGAGAAGAGAC	TGA	chrY:23285479	+	40	1	0	3	3	11
NM_001005785	DAZ2	CTERM	1	TAATCCAGAGAAGAGACTGA	TAA	chrY:23285482	+	40	0	0	3	1	21
NM_001005785	DAZ2	CTERM	2	TCTGTTTAATCCAGAGAAGA	GAC	chrY:23285476	+	35	2	0	0	4	19
NM_001005785	DAZ2	CTERM	2	TTGTCTGTTTAATCCAGAGA	AGA	chrY:23285473	+	35	3	0	0	3	13
NM_001005785	DAZ2	CTERM	3	ATTTATCAGTCTCTTCTCTG	GAT	chrY:23285506	-	35	3	4	0	17	280
NM_001005850	ZNF835	CTERM	1	CGCGTGGACCAGCAGAAGAT	TAA	chr19:56663607	-	60	1	1	0	1	14
NM_001005850	ZNF835	CTERM	1	GCCCTCAGCTCTTAATCTTC	TGC	chr19:56663574	+	50	1	0	0	1	8
NM_001005850	ZNF835	CTERM	2	ACCCGCGTGGACCAGCAGAA	GAT	chr19:56663610	-	65	2	1	0	1	9
NM_001005850	ZNF835	CTERM	3	GAAACCCGCGTGGACCAGCA	GAA	chr19:56663613	-	65	3	1	0	0	7
NM_001005850	ZNF835	CTERM	2	CTCAGCTCTTAATCTTCTGC	TGG	chr19:56663577	+	45	2	0	0	1	15
NM_001005851	ZNF780B	CTERM	1	GAAAATTCATACTTGGGTGA	AAA	chr19:40034376	-	35	0	1	0	12	228
NM_001005851	ZNF780B	CTERM	2	ACATCAGAAAATTCATACTT	GGG	chr19:40034382	-	25	2	1	1	64	486
NM_001005851	ZNF780B	CTERM	1	TCAGAAAATTCATACTTGGG	TGA	chr19:40034379	-	35	1	1	0	37	357
NM_001005853	OR6B2	CTERM	1	GACATTTAGTTGTCTTAGTG	TGA	chr2:240029477	+	35	0	0	0	0	10
NM_001005853	OR6B2	CTERM	1	TAGTTGTCTTAGTGTGAAGT	TTG	chr2:240029483	+	35	2	0	0	0	9
NM_001005853	OR6B2	CTERM	1	TGGGTCAAACTTCACACTAA	GAC	chr2:240029510	-	40	0	1	0	2	53
NM_001005853	OR6B2	CTERM	2	ATTTAGTTGTCTTAGTGTGA	AGT	chr2:240029480	+	30	1	0	0	1	7
NM_001005853	OR6B2	CTERM	2	GCTTGGGTCAAACTTCACAC	TAA	chr2:240029513	-	50	1	1	0	0	22
NM_001005853	OR6B2	CTERM	3	TGGGCTTGGGTCAAACTTCA	CAC	chr2:240029516	-	50	2	1	0	3	61
NM_001005855	ATP8B2	CTERM	1	AAGATAAACAGATAACATCA	AAT	chr1:154337691	-	25	1	1	2	125	>=793
NM_001005855	ATP8B2	CTERM	1	CCTGTACTGTAAACATTTGA	TGT	chr1:154337655	+	35	0	0	0	0	8
NM_001005855	ATP8B2	CTERM	2	AACAGATAACATCAAATGTT	TAC	chr1:154337685	-	25	1	1	0	34	324
NM_001005855	ATP8B2	CTERM	2	CTTCCTGTACTGTAAACATT	TGA	chr1:154337652	+	35	1	0	0	0	12
NM_001005855	ATP8B2	CTERM	3	AGATAACATCAAATGTTTAC	AGT	chr1:154337682	-	25	2	1	0	7	170
NM_001005855	ATP8B2	CTERM	3	CCTCTTCTTCCTGTACTGTA	AAC	chr1:154337646	+	45	3	0	0	1	22
NM_001005861	RYK	CTERM	2	TTGGAGAGGAGTCAGACGTA	GGC	chr3:134158142	+	50	1	0	0	0	2
NM_001005861	RYK	CTERM	1	CAGCCCTGGGGGCCTACGTC	TGA	chr3:134158175	-	75	1	1	1	0	53
NM_001005861	RYK	CTERM	1	TTCATGCAGCCCTGGGGGCC	TAC	chr3:134158181	-	70	3	1	1	3	45
NM_001005862	ERBB2	CTERM	2	TGGGTCTGGACGTGCCAGTG	TGA	chr17:39728022	+	65	1	0	0	0	2
NM_001005862	ERBB2	CTERM	1	CTTGGCCTTCTGGTTCACAC	TGG	chr17:39728058	-	55	0	1	0	2	73
NM_001005862	ERBB2	CTERM	2	GGCCTTCTGGTTCACACTGG	CAC	chr17:39728055	-	60	1	1	0	2	94
NM_001005862	ERBB2	CTERM	1	GGACTTGGCCTTCTGGTTCA	CAC	chr17:39728061	-	55	1	1	0	3	58
NM_001005862	ERBB2	CTERM	1	ACCTGGGTCTGGACGTGCCA	GTG	chr17:39728019	+	65	2	0	0	0	0
NM_001005909	IP6K2	CTERM	1	TAAGTGAGGAGAGTGGGGAG	TGA	chr3:48688295	-	55	1	1	2	24	261
NM_001005909	IP6K2	CTERM	2	CAGAGATAAGTGAGGAGAGT	GGG	chr3:48688301	-	45	3	1	0	6	133
NM_001005910	IP6K2	CTERM	1	GGCCACAGGGAAGTGTGGCC	TGA	chr3:48694171	-	70	1	1	0	5	130
NM_001005910	IP6K2	CTERM	1	GGTATTCAGGCCACACTTCC	CTG	chr3:48694144	+	55	3	0	0	0	9
NM_001005910	IP6K2	CTERM	2	CCCTGTGGCCACAGGGAAGT	GTG	chr3:48694177	-	65	3	1	0	4	55
NM_001005910	IP6K2	CTERM	1	CCGGGGTGGGGTATTCAGGC	CAC	chr3:48694135	+	70	0	0	0	0	3
NM_001005914	SEMA3B	CTERM	1	GGGGGCCGCGCAGCGCAACG	CAC	chr3:50276678	+	85	3	0	0	0	1
NM_001005914	SEMA3B	CTERM	1	GGACAGTCTGGTCACCAGTG	CGT	chr3:50276717	-	60	1	1	0	0	118
NM_001005914	SEMA3B	CTERM	4	GGCCGCGCAGCGCAACGCAC	TGG	chr3:50276681	+	80	2	0	0	0	0
NM_001005914	SEMA3B	CTERM	3	CAGTCTGGTCACCAGTGCGT	TGC	chr3:50276714	-	60	2	1	0	0	29
NM_001005914	SEMA3B	CTERM	1	TGGGGACAGTCTGGTCACCA	GTG	chr3:50276720	-	60	0	1	0	1	24
NM_001005914	SEMA3B	CTERM	2	CGCGCAGCGCAACGCACTGG	TGA	chr3:50276684	+	75	1	0	0	0	0
NM_001005915	ERBB3	CTERM	1	TAGGGAGCAATGGACCTTTA	GAC	chr12:56085329	-	45	1	1	0	0	40
NM_001005915	ERBB3	CTERM	2	CTGTCACCTTGGCCGCTGTC	TAA	chr12:56085290	+	65	1	0	0	1	1
NM_001005915	ERBB3	CTERM	3	GCAATGGACCTTTAGACAGC	GGC	chr12:56085323	-	50	1	1	0	1	26
NM_001005915	ERBB3	CTERM	4	GACCTTTAGACAGCGGCCAA	GGT	chr12:56085317	-	55	3	1	0	0	14
NM_001005915	ERBB3	CTERM	3	ATGGACCTTTAGACAGCGGC	CAA	chr12:56085320	-	55	2	1	0	0	10
NM_001005915	ERBB3	CTERM	1	GGAGCAATGGACCTTTAGAC	AGC	chr12:56085326	-	50	0	1	0	1	24
NM_001005915	ERBB3	CTERM	2	TCACCTTGGCCGCTGTCTAA	AGG	chr12:56085293	+	55	0	0	0	0	1
NM_001005920	JMJD8	CTERM	1	TCTTCATCTCCACCTTCCTC	GGC	chr16:682819	-	50	2	1	1	23	345
NM_001005920	JMJD8	CTERM	3	TTTGGCTAGCCGAGGAAGGT	GGA	chr16:682789	+	55	3	0	0	0	0
NM_001005922	KRTAP5-1	CTERM	1	GCCAGAAATCAGATCTTGCA	CTG	chr11:1584405	+	45	2	0	2	1	8
NM_001005922	KRTAP5-1	CTERM	1	TGTGCTGCCAGTGCAAGATC	TGA	chr11:1584435	-	55	1	3	17	6	32
NM_001006	RPS3A	CTERM	3	GAACTTTAAACAGATTCTTG	GAC	chr4:151104598	-	30	3	28	10	15	127
NM_001006	RPS3A	CTERM	1	TTGAAGTCTGAACTTTAAAC	AGA	chr4:151104607	-	30	0	8	13	17	144
NM_001006	RPS3A	CTERM	2	CACCAGTCCAAGAATCTGTT	TAA	chr4:151104571	+	45	1	0	18	15	10
NM_001006	RPS3A	CTERM	2	CAGTCCAAGAATCTGTTTAA	AGT	chr4:151104574	+	35	0	0	21	11	15
NM_001006	RPS3A	CTERM	1	TATTTGAAGTCTGAACTTTA	AAC	chr4:151104610	-	25	1	7	3	36	243
NM_001006	RPS3A	CTERM	1	TCTGAACTTTAAACAGATTC	TTG	chr4:151104601	-	30	2	25	12	9	53
NM_001006109	HMCES	CTERM	1	AGCGTCCTTACAGCCAGTGA	CAC	chr3:129304806	+	55	0	0	0	0	4
NM_001006109	HMCES	CTERM	1	CCAAGCGTCCTTACAGCCAG	TGA	chr3:129304803	+	60	1	0	0	0	2
NM_001006109	HMCES	CTERM	1	TCTCTGAAAGTCCTGTGTCA	CTG	chr3:129304842	-	45	1	1	0	1	35
NM_001006109	HMCES	CTERM	2	GTCCTGTGTCACTGGCTGTA	AGG	chr3:129304833	-	55	2	1	0	5	50
NM_001006109	HMCES	CTERM	3	CTGTGGCCAAGCGTCCTTAC	AGC	chr3:129304797	+	60	3	0	0	1	21
NM_001006115	IP6K1	CTERM	1	TGGAACAGATGCGGGACGAG	AAC	chr3:49727150	-	60	3	1	0	2	16
NM_001006117	RBMY1J	CTERM	2	AAAAAGGAGACTCGAGCAGA	TAT	chrY:22168845	-	45	2	7	0	14	118
NM_001006117	RBMY1J	CTERM	2	TGCTTGCTTTAATATCTGCT	CGA	chrY:22168812	+	35	2	0	0	7	21
NM_001006117	RBMY1J	CTERM	3	CTGAAAAAGGAGACTCGAGC	AGA	chrY:22168848	-	50	3	7	0	4	57
NM_001006117	RBMY1J	CTERM	1	AAGGAGACTCGAGCAGATAT	TAA	chrY:22168842	-	45	1	7	0	7	64
NM_001006117	RBMY1J	CTERM	1	GAGACTCGAGCAGATATTAA	AGC	chrY:22168839	-	40	0	7	0	8	40
NM_001006600	ERBIN	CTERM	1	GTCCACAGTGCTTATGAGGA	AAC	chr5:66078541	-	50	1	1	0	4	42
NM_001006600	ERBIN	CTERM	1	TTTGTCCACAGTGCTTATGA	GGA	chr5:66078544	-	40	0	1	1	3	92
NM_001006600	ERBIN	CTERM	2	TTGTACGAGAAGTTTCCTCA	TAA	chr5:66078508	+	40	1	0	0	0	1
NM_001006605	DIPK1A	CTERM	1	AGAAAATTTCCTACACTAAT	GAC	chr1:92843411	-	25	3	1	1	13	199
NM_001006605	DIPK1A	CTERM	1	CAAATGAACTAAGAGTCATT	AGT	chr1:92843375	+	30	2	0	0	0	17
NM_001006607	LRRC37A2	CTERM	1	TGGGCTGTGTTCTCCTCCTA	TGG	chr17:46555596	-	55	1	6	4	6	98
NM_001006607	LRRC37A2	CTERM	2	GTGTTCTCCTCCTATGGCAG	GGC	chr17:46555590	-	55	1	6	5	4	42
NM_001006607	LRRC37A2	CTERM	1	AGGAGGAGGAGAGTGAAGCC	CTG	chr17:46555551	+	60	3	0	6	7	35
NM_001006610	SIAH1	CTERM	1	ATGTAACTATTTCCATGTGT	TGA	chr16:48361602	-	30	1	1	1	6	121
NM_001006610	SIAH1	CTERM	1	GCATCAATGTAACTATTTCC	ATG	chr16:48361608	-	35	3	1	0	0	12
NM_001006610	SIAH1	CTERM	1	TAACTATTTCCATGTGTTGA	AAT	chr16:48361599	-	30	0	1	2	9	194
NM_001006610	SIAH1	CTERM	2	GTTTGATTGCCATTTCAACA	CAT	chr16:48361566	+	35	0	0	0	0	17
NM_001006610	SIAH1	CTERM	2	TGATTGCCATTTCAACACAT	GGA	chr16:48361569	+	35	1	0	0	0	18
NM_001006610	SIAH1	CTERM	3	TCAATGTAACTATTTCCATG	TGT	chr16:48361605	-	30	2	1	0	7	99
NM_001006610	SIAH1	CTERM	3	TTGCCATTTCAACACATGGA	AAT	chr16:48361572	+	40	2	0	0	0	12
NM_001006610	SIAH1	CTERM	4	CCATTTCAACACATGGAAAT	AGT	chr16:48361575	+	35	3	0	0	1	12
NM_001006612	TCEAL9	CTERM	1	AAAATCAAGGTAAACTACAT	TAA	chrX:103358013	-	25	0	1	0	11	289
NM_001006612	TCEAL9	CTERM	1	AAGGTAAACTACATTAAATA	GGG	chrX:103358007	-	20	2	1	2	12	219
NM_001006612	TCEAL9	CTERM	1	ACCATCCTTACCCCTATTTA	ATG	chrX:103357974	+	40	2	0	0	1	4
NM_001006612	TCEAL9	CTERM	2	ATAAAAATCAAGGTAAACTA	CAT	chrX:103358016	-	20	1	1	1	23	609
NM_001006616	TSPAN17	CTERM	1	CTCAGGAGCAAATGGAATGA	TGA	chr5:176657513	+	45	0	0	0	0	16
NM_001006616	TSPAN17	CTERM	1	TTTCAAAGTCATCATTCCAT	TTG	chr5:176657543	-	30	1	1	0	1	93
NM_001006616	TSPAN17	CTERM	2	CCTCTCAGGAGCAAATGGAA	TGA	chr5:176657510	+	50	1	0	0	1	10
NM_001006616	TSPAN17	CTERM	2	TGCTTGCCTCTCAGGAGCAA	ATG	chr5:176657504	+	55	3	0	0	0	8
NM_001006616	TSPAN17	CTERM	2	TTGCCTCTCAGGAGCAAATG	GAA	chr5:176657507	+	50	2	0	0	1	12
NM_001006616	TSPAN17	CTERM	3	AGTCATCATTCCATTTGCTC	CTG	chr5:176657537	-	40	3	1	0	1	34
NM_001006617	MAPKAP1	CTERM	1	AGAAATCCGGGCAGCAGTGA	CAC	chr9:125438906	-	55	0	1	0	1	39
NM_001006617	MAPKAP1	CTERM	1	AGAAGAAATCCGGGCAGCAG	TGA	chr9:125438909	-	55	1	1	1	6	60
NM_001006617	MAPKAP1	CTERM	1	GCTGGAGGCCAGTGTCACTG	CTG	chr9:125438873	+	65	0	0	1	0	14
NM_001006617	MAPKAP1	CTERM	2	GGCCAGTGTCACTGCTGCCC	GGA	chr9:125438879	+	70	2	0	0	0	16
NM_001006618	MAPKAP1	CTERM	1	AATTAGTGAATTTAGTCACA	AGC	chr9:125521741	+	25	1	0	0	1	20
NM_001006618	MAPKAP1	CTERM	1	TGTCCTTAGGTGCTTGTGAC	TAA	chr9:125521774	-	50	1	1	0	1	29
NM_001006618	MAPKAP1	CTERM	3	TGAATTTAGTCACAAGCACC	TAA	chr9:125521747	+	40	3	0	0	0	2
NM_001006622	WDR33	CTERM	1	CAAATAAAGAATTCAGTCTT	TAA	chr2:127764495	-	25	1	1	2	17	296
NM_001006622	WDR33	CTERM	1	TCATTCCAAATAAAGAATTC	AGT	chr2:127764501	-	25	3	1	1	12	219
NM_001006622	WDR33	CTERM	2	CAGTTGCATAATTAAAGACT	GAA	chr2:127764462	+	30	1	0	0	2	20
NM_001006623	WDR33	CTERM	3	ACTGTTATTCACCTCTTGAC	AGA	chr2:127737997	+	40	2	0	0	0	9
NM_001006623	WDR33	CTERM	1	CCTACTGTTATTCACCTCTT	GAC	chr2:127737994	+	40	1	0	0	0	15
NM_001006623	WDR33	CTERM	1	ACTTCCTTTCTGTCAAGAGG	TGA	chr2:127738027	-	45	1	1	0	6	65
NM_001006623	WDR33	CTERM	2	GTTACTTCCTTTCTGTCAAG	AGG	chr2:127738030	-	40	2	1	0	8	67
NM_001006624	PDPN	CTERM	2	CGTAACCCTTCAGCTCTTTA	GGG	chr1:13615928	-	45	1	1	0	0	25
NM_001006634	ARHGAP17	CTERM	1	ATGATACCGAGAGCACTGCC	CTG	chr16:24920155	-	55	2	1	0	0	6
NM_001006634	ARHGAP17	CTERM	1	CCGAGAGCACTGCCCTGTGA	AGA	chr16:24920149	-	65	0	1	0	4	52
NM_001006634	ARHGAP17	CTERM	2	GGAAAGGGCTTTCTTCACAG	GGC	chr16:24920116	+	50	0	0	0	0	9
NM_001006634	ARHGAP17	CTERM	3	ATACCGAGAGCACTGCCCTG	TGA	chr16:24920152	-	60	1	1	0	1	30
NM_001006634	ARHGAP17	CTERM	4	AAGGGCTTTCTTCACAGGGC	AGT	chr16:24920119	+	55	1	0	0	0	13
NM_001006636	GTDC1	CTERM	1	CAACAGAACCTAGGGAAGAT	TTG	chr2:143947077	-	45	2	1	0	2	38
NM_001006636	GTDC1	CTERM	1	CAGAACCTAGGGAAGATTTG	TGA	chr2:143947074	-	45	1	1	0	2	55
NM_001006636	GTDC1	CTERM	1	TTACAACAGAACCTAGGGAA	GAT	chr2:143947080	-	40	3	1	0	2	96
NM_001006636	GTDC1	CTERM	2	ATCTGTCACAAATCTTCCCT	AGG	chr2:143947047	+	40	3	0	0	0	12
NM_001006639	TCEAL1	CTERM	1	AAAGGCCGAACACATTAAAT	AGG	chrX:103630410	-	35	0	1	0	0	51
NM_001006639	TCEAL1	CTERM	1	ATTAAAGGCCGAACACATTA	AAT	chrX:103630413	-	35	1	1	0	2	32
NM_001006639	TCEAL1	CTERM	2	GCCGTCCTTATCCTATTTAA	TGT	chrX:103630377	+	40	0	0	0	0	2
NM_001006639	TCEAL1	CTERM	2	GGAGCCGTCCTTATCCTATT	TAA	chrX:103630374	+	50	1	0	0	0	2
NM_001006639	TCEAL1	CTERM	3	CGAACACATTAAATAGGATA	AGG	chrX:103630404	-	30	2	1	0	3	45
NM_001006641	SLC25A25	CTERM	1	CCCTCCCCCCGTCACCGCGA	CTG	chr9:128107455	-	80	1	1	0	0	11
NM_001006641	SLC25A25	CTERM	1	CGGCCCTCCCCCCGTCACCG	CGA	chr9:128107458	-	85	0	1	0	2	42
NM_001006641	SLC25A25	CTERM	1	TCCCCCCGTCACCGCGACTG	CAC	chr9:128107452	-	75	2	1	0	0	21
NM_001006641	SLC25A25	CTERM	2	TGGGCGTGCAGTCGCGGTGA	CGG	chr9:128107425	+	70	0	0	0	0	0
NM_001006641	SLC25A25	CTERM	3	CCCTGGGCGTGCAGTCGCGG	TGA	chr9:128107422	+	80	1	0	0	0	0
NM_001006641	SLC25A25	CTERM	4	TCACCCTGGGCGTGCAGTCG	CGG	chr9:128107419	+	70	2	0	0	0	1
NM_001006655	FAM149A	CTERM	1	AGGTGGTTTCAAGATGTCAC	TTG	chr4:186171995	-	45	2	1	0	3	21
NM_001006655	FAM149A	CTERM	1	CTGGTGAGGTGGTTTCAAGA	TGT	chr4:186172001	-	50	0	1	1	6	74
NM_001006655	FAM149A	CTERM	1	GATTCCAAGTGACATCTTGA	AAC	chr4:186171968	+	40	0	0	0	1	9
NM_001006655	FAM149A	CTERM	2	GTGAGGTGGTTTCAAGATGT	CAC	chr4:186171998	-	45	1	1	0	3	73
NM_001006655	FAM149A	CTERM	2	GTTCTGGTGAGGTGGTTTCA	AGA	chr4:186172004	-	50	1	1	0	2	61
NM_001006655	FAM149A	CTERM	3	GGAGATTCCAAGTGACATCT	TGA	chr4:186171965	+	45	1	0	0	0	14
NM_001006655	FAM149A	CTERM	3	TGGTTTCAAGATGTCACTTG	GAA	chr4:186171992	-	40	3	1	0	7	91
NM_001006656	ZNF473	CTERM	2	ACAACAAGCAGCAATACTGC	CTG	chr19:50047034	+	45	2	0	0	0	6
NM_001006656	ZNF473	CTERM	3	AATGGCTACAGGCAGTATTG	CTG	chr19:50047064	-	45	3	1	0	0	11
NM_001006656	ZNF473	CTERM	1	CCCAATGGCTACAGGCAGTA	TTG	chr19:50047067	-	55	2	1	0	0	7
NM_001006656	ZNF473	CTERM	1	TACACAACAAGCAGCAATAC	TGC	chr19:50047031	+	40	3	0	0	0	9
NM_001006657	WDR35	CTERM	1	AGTTTATCATTCCTTTATCC	CAC	chr2:19913544	+	30	0	0	0	3	24
NM_001006657	WDR35	CTERM	2	GCCCCTTATGCCATAGTCCA	GTG	chr2:19913586	-	55	3	1	0	0	8
NM_001006657	WDR35	CTERM	2	TATGCCATAGTCCAGTGGGA	TAA	chr2:19913580	-	50	1	1	2	7	50
NM_001006657	WDR35	CTERM	2	TTATCATTCCTTTATCCCAC	TGG	chr2:19913547	+	35	1	0	0	2	18
NM_001006657	WDR35	CTERM	1	GCCATAGTCCAGTGGGATAA	AGG	chr2:19913577	-	50	0	1	0	3	46
NM_001006657	WDR35	CTERM	1	TTCCTTTATCCCACTGGACT	ATG	chr2:19913553	+	45	3	0	0	0	7
NM_001006657	WDR35	CTERM	3	CCTTATGCCATAGTCCAGTG	GGA	chr2:19913583	-	50	2	1	0	0	34
NM_001006658	CR2	CTERM	3	ATCCATACAACCCAGCCAGC	TGA	chr1:207485532	+	55	1	0	0	0	6
NM_001006658	CR2	CTERM	2	TTGTCTTCTGATCAGCTGGC	TGG	chr1:207485565	-	50	1	1	0	5	80
NM_001006658	CR2	CTERM	4	TTGATCCATACAACCCAGCC	AGC	chr1:207485529	+	50	2	0	0	1	2
NM_001006658	CR2	CTERM	1	AGTTTGTCTTCTGATCAGCT	GGC	chr1:207485568	-	40	0	1	0	1	74
NM_001006665	RPS6KA1	CTERM	6	GTGCCTCACAGGGTGGTGGA	TGG	chr1:26574206	-	65	3	1	1	5	104
NM_001006665	RPS6KA1	CTERM	1	AATGCCCTGGTGCCTCACAG	GGT	chr1:26574215	-	60	0	1	0	0	61
NM_001006665	RPS6KA1	CTERM	1	GGAAGTTGCCATCCACCACC	CTG	chr1:26574176	+	60	2	0	0	1	8
NM_001006665	RPS6KA1	CTERM	2	TGCCATCCACCACCCTGTGA	GGC	chr1:26574182	+	60	0	0	0	0	13
NM_001006665	RPS6KA1	CTERM	3	GCCCTGGTGCCTCACAGGGT	GGT	chr1:26574212	-	70	1	1	0	7	73
NM_001006665	RPS6KA1	CTERM	4	AGTTGCCATCCACCACCCTG	TGA	chr1:26574179	+	60	1	0	0	0	10
NM_001006665	RPS6KA1	CTERM	5	CTGGTGCCTCACAGGGTGGT	GGA	chr1:26574209	-	65	2	1	0	4	94
NM_001006666	APOBEC3F	CTERM	1	CTGGCCCTCTAGGGTCTGCC	TTG	chr22:39044225	-	70	2	2	2	3	25
NM_001006666	APOBEC3F	CTERM	1	GGGAACAAGGCAGACCCTAG	AGG	chr22:39044198	+	60	0	0	0	1	3
NM_001006666	APOBEC3F	CTERM	2	TGCTGTGGCCTGGCCCTCTA	GGG	chr22:39044234	-	65	1	1	2	5	82
NM_001006666	APOBEC3F	CTERM	3	CCGCAGGCAGGGAACAAGGC	AGA	chr22:39044189	+	70	3	0	0	0	5
NM_001006681	SPIN2B	CTERM	1	ATTTGGTGAAAAAGTCCTAA	CTG	chrX:57119872	-	30	0	2	0	2	47
NM_001006681	SPIN2B	CTERM	1	ACGATTTGGTGAAAAAGTCC	TAA	chrX:57119875	-	40	1	2	0	0	33
NM_001006684	TCEAL8	CTERM	1	ATCCTGTGTGCTTTAGGCCT	TGA	chrX:103253648	-	50	1	1	0	5	65
NM_001006684	TCEAL8	CTERM	1	CAAAAATGAATTCAAGGCCT	AAA	chrX:103253615	+	35	1	0	0	1	14
NM_001006684	TCEAL8	CTERM	2	GTCCTTATCCTGTGTGCTTT	AGG	chrX:103253654	-	45	3	1	0	3	90
NM_001006684	TCEAL8	CTERM	2	TGAATTCAAGGCCTAAAGCA	CAC	chrX:103253621	+	40	3	0	0	1	7
NM_001006932	RPS6KA2	CTERM	5	TGAAGAGACTCACGTCCACG	CGG	chr6:166412790	-	55	3	1	0	0	17
NM_001006932	RPS6KA2	CTERM	1	AGAGACTCACGTCCACGCGG	CTG	chr6:166412787	-	65	2	1	0	0	3
NM_001006932	RPS6KA2	CTERM	1	TCACGTCCACGCGGCTGTAG	CGG	chr6:166412781	-	65	0	1	0	0	2
NM_001006932	RPS6KA2	CTERM	2	GGTCCCACCCGCTACAGCCG	CGT	chr6:166412751	+	75	1	0	0	0	1
NM_001006932	RPS6KA2	CTERM	3	CCCACCCGCTACAGCCGCGT	GGA	chr6:166412754	+	75	2	0	0	0	2
NM_001006932	RPS6KA2	CTERM	4	ACCCGCTACAGCCGCGTGGA	CGT	chr6:166412757	+	70	3	0	0	0	0
NM_001006933	TCEAL3	CTERM	1	ACGATATCCCATACCTTTAA	TGC	chrX:103609648	+	35	0	0	1	0	6
NM_001006933	TCEAL3	CTERM	1	TACACGATATCCCATACCTT	TAA	chrX:103609645	+	40	1	0	1	1	2
NM_001006933	TCEAL3	CTERM	2	CAAAGGCATTAAAGGTATGG	GAT	chrX:103609675	-	40	2	2	0	4	70
NM_001006933	TCEAL3	CTERM	2	GGCCAAAGGCATTAAAGGTA	TGG	chrX:103609678	-	45	1	2	0	5	79
NM_001006933	TCEAL3	CTERM	3	GGGGCTTACACGATATCCCA	TAC	chrX:103609639	+	55	3	0	0	1	0
NM_001006935	TCEAL4	CTERM	2	TGCCAGGGACACTACACATA	AGG	chrX:103587334	-	50	1	2	0	3	42
NM_001006935	TCEAL4	CTERM	1	AAGACATTCCTTATGTGTAG	TGT	chrX:103587304	+	35	0	1	0	1	9
NM_001006935	TCEAL4	CTERM	1	AATGCCTGCCAGGGACACTA	CAC	chrX:103587340	-	55	1	2	0	6	126
NM_001006935	TCEAL4	CTERM	1	ACATTGAAGACATTCCTTAT	GTG	chrX:103587298	+	30	2	0	0	2	16
NM_001006935	TCEAL4	CTERM	2	CAGGGACACTACACATAAGG	AAT	chrX:103587331	-	50	2	2	0	5	32
NM_001006935	TCEAL4	CTERM	3	GGGACATTGAAGACATTCCT	TAT	chrX:103587295	+	45	3	0	1	1	18
NM_001006938	TCEAL6	CTERM	1	ACGGGGTGTCAGGGGAGTGA	GGG	chrX:102140799	-	65	0	2	1	16	81
NM_001006938	TCEAL6	CTERM	1	TCCACCCCTCACTCCCCTGA	CAC	chrX:102140772	+	65	2	0	0	2	12
NM_001006938	TCEAL6	CTERM	2	ACAACGGGGTGTCAGGGGAG	TGA	chrX:102140802	-	65	1	2	0	22	58
NM_001006938	TCEAL6	CTERM	3	ACCTCCACCCCTCACTCCCC	TGA	chrX:102140769	+	70	1	0	2	9	40
NM_001006938	TCEAL6	CTERM	4	AAGGGGACAACGGGGTGTCA	GGG	chrX:102140808	-	60	3	2	0	2	20
NM_001006939	LRRC18	CTERM	1	CAGCTACTCTAGGAAGATGT	CAA	chr10:48910229	+	45	2	0	0	0	10
NM_001006939	LRRC18	CTERM	1	TACGCTTGACATCTTCCTAG	AGT	chr10:48910256	-	45	0	1	0	0	15
NM_001006939	LRRC18	CTERM	2	TTGCCACAGCTACTCTAGGA	AGA	chr10:48910223	+	50	0	0	0	0	7
NM_001006939	LRRC18	CTERM	3	CCACAGCTACTCTAGGAAGA	TGT	chr10:48910226	+	50	1	0	0	0	4
NM_001006941	ALG3	CTERM	1	ACAGCAAGAAAGCCCACTGA	AGT	chr3:184242533	-	50	0	1	0	5	132
NM_001006941	ALG3	CTERM	1	CCCAACACAGCAAGAAAGCC	CAC	chr3:184242539	-	55	2	1	0	10	225
NM_001006941	ALG3	CTERM	2	GAAAGGGGTGGACTTCAGTG	GGC	chr3:184242500	+	55	0	0	0	1	5
NM_001006941	ALG3	CTERM	3	AACACAGCAAGAAAGCCCAC	TGA	chr3:184242536	-	50	1	1	1	20	234
NM_001006943	EPHA8	CTERM	1	AGGCTCTTCATTGCCTTTAG	AAA	chr1:22589360	+	45	0	0	1	0	20
NM_001006943	EPHA8	CTERM	2	CAGAGCTGGAGGCTCTTCAT	TGC	chr1:22589351	+	55	3	0	0	2	10
NM_001006945	LRIF1	CTERM	1	AGAAGATGCACCAAAAATAA	AAT	chr1:110947978	-	30	0	1	1	20	525
NM_001006945	LRIF1	CTERM	2	GTAAGAAGATGCACCAAAAA	TAA	chr1:110947981	-	35	1	1	1	7	152
NM_001006945	LRIF1	CTERM	3	TGCGTAAGAAGATGCACCAA	AAA	chr1:110947984	-	45	2	1	1	3	22
NM_001006945	LRIF1	CTERM	5	AAATGCGTAAGAAGATGCAC	CAA	chr1:110947987	-	40	3	1	0	3	46
NM_001006946	SDC1	CTERM	1	TGGCTCCCGCGTCAGGCATA	GAA	chr2:20202755	+	65	1	0	0	0	0
NM_001006946	SDC1	CTERM	2	AACAGGAGGAATTCTATGCC	TGA	chr2:20202788	-	45	1	1	0	2	52
NM_001006946	SDC1	CTERM	1	AGGAGGAATTCTATGCCTGA	CGC	chr2:20202785	-	45	0	1	0	2	59
NM_001006946	SDC1	CTERM	2	CCACCAAACAGGAGGAATTC	TAT	chr2:20202794	-	50	3	1	1	3	64
NM_001006947	UHRF1BP1L	CTERM	4	TTCTCTCAGCTGCCTTCCTA	AGC	chr12:100070178	-	50	3	1	0	11	147
NM_001006947	UHRF1BP1L	CTERM	2	TCTCAGCTGCCTTCCTAAGC	AGA	chr12:100070175	-	55	2	1	0	11	110
NM_001006947	UHRF1BP1L	CTERM	1	CTGCCTTCCTAAGCAGATGA	GAA	chr12:100070169	-	50	0	1	0	12	138
NM_001006947	UHRF1BP1L	CTERM	1	CAGCTGCCTTCCTAAGCAGA	TGA	chr12:100070172	-	55	1	1	1	6	91
NM_001007	RPS4X	CTERM	1	CCAAACAGAGCAGTGGGTGA	AAT	chrX:72272690	-	55	0	7	6	5	76
NM_001007	RPS4X	CTERM	1	CGGCCAAACAGAGCAGTGGG	TGA	chrX:72272693	-	65	1	3	5	7	60
NM_001007	RPS4X	CTERM	1	GACCCATTTCACCCACTGCT	CTG	chrX:72272663	+	55	2	0	0	0	13
NM_001007	RPS4X	CTERM	2	TGGCGGCCAAACAGAGCAGT	GGG	chrX:72272696	-	60	2	3	7	9	29
NM_001007	RPS4X	CTERM	3	GACTGGCGGCCAAACAGAGC	AGT	chrX:72272699	-	65	3	4	5	11	25
NM_001007022	ODF2L	CTERM	1	AGGATCCAGAGACTCCATGA	AAT	chr1:86352210	-	50	0	1	0	2	67
NM_001007022	ODF2L	CTERM	1	TAAAAAAATAGATTTCATGG	AGT	chr1:86352177	+	20	0	0	0	11	84
NM_001007022	ODF2L	CTERM	2	TCCAGGATCCAGAGACTCCA	TGA	chr1:86352213	-	55	1	1	0	8	125
NM_001007022	ODF2L	CTERM	3	AATAGATTTCATGGAGTCTC	TGG	chr1:86352183	+	35	2	0	0	0	19
NM_001007024	GOSR1	CTERM	1	CTGAAGATGTCCCATCAATG	GAA	chr17:30522392	-	45	0	1	0	1	42
NM_001007024	GOSR1	CTERM	1	TCCCTGAAGATGTCCCATCA	ATG	chr17:30522395	-	50	1	1	0	3	23
NM_001007024	GOSR1	CTERM	1	TGCTGTATGCGTTCCATTGA	TGG	chr17:30522359	+	45	0	0	0	0	6
NM_001007024	GOSR1	CTERM	2	AAGATGTCCCATCAATGGAA	CGC	chr17:30522389	-	40	1	1	0	2	76
NM_001007024	GOSR1	CTERM	2	TGTTGCTGCTGTATGCGTTC	CAT	chr17:30522353	+	50	2	0	0	0	2
NM_001007024	GOSR1	CTERM	3	TGCTGCTGTATGCGTTCCAT	TGA	chr17:30522356	+	50	1	0	1	1	2
NM_001007026	ATN1	CTERM	1	AAAGCGACAAGCCACTGTAG	AAC	chr12:6941761	+	50	0	0	0	1	4
NM_001007026	ATN1	CTERM	1	AGAAGGAAAGCGACAAGCCA	CTG	chr12:6941755	+	50	2	0	0	1	5
NM_001007026	ATN1	CTERM	1	CTTGATCGCAGGTTCTACAG	TGG	chr12:6941794	-	50	0	1	0	0	15
NM_001007027	ALG8	CTERM	1	AATGGCACGATCTCAGCTAA	CTG	chr11:78102913	-	45	0	18	408	500	>=0
NM_001007027	ALG8	CTERM	1	GAGTGCAATGGCACGATCTC	AGC	chr11:78102919	-	55	2	1252	1305	249	>=0
NM_001007027	ALG8	CTERM	1	TGCAATGGCACGATCTCAGC	TAA	chr11:78102916	-	55	1	22	447	1403	>=312
NM_001007027	ALG8	CTERM	2	GGTTTCAGTTAGCTGAGATC	GTG	chr11:78102886	+	45	2	0	12	287	>=0
NM_001007033	CLEC6A	CTERM	1	AGATGAATAAGATTTACCTA	TGA	chr12:8477442	+	25	1	0	0	1	25
NM_001007033	CLEC6A	CTERM	1	TAAGCTTCTACTCATAGGTA	AAT	chr12:8477475	-	35	1	1	0	4	62
NM_001007033	CLEC6A	CTERM	2	TATGTGAGATGAATAAGATT	TAC	chr12:8477436	+	25	3	0	0	0	30
NM_001007067	SDCBP	CTERM	1	ACACCATTCCTGAGGTTTAA	AAT	chr8:58581721	+	40	0	0	1	1	3
NM_001007067	SDCBP	CTERM	3	ACCACACCATTCCTGAGGTT	TAA	chr8:58581718	+	50	1	0	0	2	7
NM_001007072	ZSCAN2	CTERM	1	CCTGCGTACATGGCTGCCCT	GTG	chr15:84616318	+	65	2	0	0	0	4
NM_001007072	ZSCAN2	CTERM	1	GGCTGCAACTGGAATCACAC	AGG	chr15:84616357	-	55	0	1	0	3	51
NM_001007072	ZSCAN2	CTERM	1	TGAGGCTGCAACTGGAATCA	CAC	chr15:84616360	-	50	1	1	1	5	76
NM_001007072	ZSCAN2	CTERM	2	GCGTACATGGCTGCCCTGTG	TGA	chr15:84616321	+	65	1	0	0	0	5
NM_001007072	ZSCAN2	CTERM	2	TGGAATCACACAGGGCAGCC	ATG	chr15:84616348	-	60	3	1	1	2	28
NM_001007075	KLHL5	CTERM	1	GAAAACGGGGCACTAAATTA	TAA	chr4:39121083	-	40	1	1	0	6	38
NM_001007075	KLHL5	CTERM	2	GGGGCACTAAATTATAATTT	TAC	chr4:39121077	-	30	1	1	1	9	94
NM_001007075	KLHL5	CTERM	3	GTGTTGTGACTGTAAAATTA	TAA	chr4:39121044	+	30	1	0	0	3	18
NM_001007075	KLHL5	CTERM	4	GAGCTTGTGTTGTGACTGTA	AAA	chr4:39121038	+	45	3	0	0	1	5
NM_001007088	ZNF182	CTERM	1	CAAAGTTCATGGCACATTAG	AGA	chrX:47976186	-	40	0	1	0	5	77
NM_001007088	ZNF182	CTERM	1	TGATTAGCTCTCTAATGTGC	CAT	chrX:47976156	+	40	1	0	0	0	7
NM_001007088	ZNF182	CTERM	2	GGAAGTCAAAGTTCATGGCA	CAT	chrX:47976192	-	45	2	1	0	4	154
NM_001007088	ZNF182	CTERM	2	TGCTGATTAGCTCTCTAATG	TGC	chrX:47976153	+	40	0	0	0	1	5
NM_001007088	ZNF182	CTERM	3	TTAGCTCTCTAATGTGCCAT	GAA	chrX:47976159	+	40	2	0	0	1	3
NM_001007089	RESP18	CTERM	1	GGCCGCAACCCTGTGGCTGA	TTG	chr2:219327536	-	70	0	1	0	0	6
NM_001007089	RESP18	CTERM	1	GTGGGCCGCAACCCTGTGGC	TGA	chr2:219327539	-	75	1	1	0	1	36
NM_001007089	RESP18	CTERM	2	GGTCTCAATCAGCCACAGGG	TTG	chr2:219327509	+	60	2	0	0	0	1
NM_001007089	RESP18	CTERM	2	TGAGGTCTCAATCAGCCACA	GGG	chr2:219327506	+	50	1	0	0	0	4
NM_001007089	RESP18	CTERM	3	ACTGTGGGCCGCAACCCTGT	GGC	chr2:219327542	-	65	2	1	0	0	17
NM_001007089	RESP18	CTERM	4	CTCAATCAGCCACAGGGTTG	CGG	chr2:219327512	+	55	3	0	0	0	3
NM_001007089	RESP18	CTERM	5	CCTACTGTGGGCCGCAACCC	TGT	chr2:219327545	-	70	3	1	0	0	21
NM_001007090	C8orf48	CTERM	1	AAAGACATCTATCCACATTA	CAC	chr8:13567968	-	30	1	1	0	9	174
NM_001007090	C8orf48	CTERM	1	TGGTGATTGTTAATGATAAT	GTG	chr8:13567926	+	25	2	0	0	3	25
NM_001007090	C8orf48	CTERM	1	TTGTTAATGATAATGTGTAA	TGT	chr8:13567932	+	20	0	0	0	2	45
NM_001007090	C8orf48	CTERM	2	TGATTGTTAATGATAATGTG	TAA	chr8:13567929	+	25	1	0	0	2	29
NM_001007090	C8orf48	CTERM	3	CCACATTACACATTATCATT	AAC	chr8:13567956	-	30	3	1	1	9	108
NM_001007090	C8orf48	CTERM	4	AGCTGGTGATTGTTAATGAT	AAT	chr8:13567923	+	35	3	0	0	1	9
NM_001007094	ZNF37A	CTERM	1	ACAAAGTTCTGACTTCACCC	AGA	chr10:38118851	-	45	0	2	1	3	74
NM_001007094	ZNF37A	CTERM	2	AGGGAAATTACTCTGGGTGA	AGT	chr10:38118818	+	45	0	0	1	0	10
NM_001007094	ZNF37A	CTERM	3	ACGAGGGAAATTACTCTGGG	TGA	chr10:38118815	+	50	1	0	0	1	5
NM_001007094	ZNF37A	CTERM	4	TAAACGAGGGAAATTACTCT	GGG	chr10:38118812	+	35	2	0	0	0	4
NM_001007097	NTRK2	CTERM	1	TTCAGCTACCCATCCAGTGG	GAT	chr9:84810584	-	55	3	1	0	2	41
NM_001007097	NTRK2	CTERM	1	TATTTCAGCTACCCATCCAG	TGG	chr9:84810587	-	45	2	1	0	4	45
NM_001007097	NTRK2	CTERM	1	AGATCCCACTGGATGGGTAG	CTG	chr9:84810560	+	55	0	0	0	1	1
NM_001007097	NTRK2	CTERM	2	TTCATAAGATCCCACTGGAT	GGG	chr9:84810554	+	40	2	0	0	2	4
NM_001007097	NTRK2	CTERM	2	TGTTTCATAAGATCCCACTG	GAT	chr9:84810551	+	40	3	0	0	0	12
NM_001007098	SCP2	CTERM	1	AGGAAATTTCAAGAGCAGGA	ATG	chr1:52993285	-	40	2	2	0	3	85
NM_001007098	SCP2	CTERM	1	CGGGTTATCAGGAAATTTCA	AGA	chr1:52993294	-	40	1	1	0	0	32
NM_001007098	SCP2	CTERM	1	GAGGACATTCCTGCTCTTGA	AAT	chr1:52993258	+	50	0	0	1	0	4
NM_001007098	SCP2	CTERM	2	ATCAGGAAATTTCAAGAGCA	GGA	chr1:52993288	-	35	1	1	0	4	130
NM_001007098	SCP2	CTERM	3	AAGGAGGACATTCCTGCTCT	TGA	chr1:52993255	+	50	1	0	1	1	9
NM_001007098	SCP2	CTERM	4	CTGGTGAAGGAGGACATTCC	TGC	chr1:52993249	+	55	3	0	1	0	26
NM_001007099	SCP2	CTERM	2	AGCCAGGCAACGCTAAGCTC	TGA	chr1:53050682	+	60	1	0	0	0	1
NM_001007099	SCP2	CTERM	3	AAGGGAGTTCTTCAGAGCTT	AGC	chr1:53050715	-	45	1	1	1	3	72
NM_001007099	SCP2	CTERM	1	CAGGCAACGCTAAGCTCTGA	AGA	chr1:53050685	+	55	0	0	0	7	51
NM_001007101	ZNF484	CTERM	1	GTTCATAATTCTAACTAGAT	AGA	chr9:92846214	+	25	0	0	0	0	7
NM_001007101	ZNF484	CTERM	1	TCTAACTAGATAGAAGAAAG	TTG	chr9:92846223	+	30	3	0	0	2	12
NM_001007101	ZNF484	CTERM	2	CATAATTCTAACTAGATAGA	AGA	chr9:92846217	+	25	1	0	0	0	10
NM_001007102	L3MBTL3	CTERM	1	ATTCTCACAATGAACTTTGA	AGA	chr6:130139734	+	30	0	0	0	1	19
NM_001007102	L3MBTL3	CTERM	1	CACCATCTTCAAAGTTCATT	GTG	chr6:130139761	-	35	2	1	1	3	46
NM_001007102	L3MBTL3	CTERM	1	CAGAGAAGAATTCTCACAAT	GAA	chr6:130139725	+	35	3	0	0	5	43
NM_001007102	L3MBTL3	CTERM	2	AGAATTCTCACAATGAACTT	TGA	chr6:130139731	+	30	1	0	0	1	38
NM_001007102	L3MBTL3	CTERM	3	CATCTTCAAAGTTCATTGTG	AGA	chr6:130139758	-	35	3	1	0	9	108
NM_001007122	FSD2	CTERM	1	AACATGTCACTTTCTATTAG	AAC	chr15:82759367	-	30	0	1	0	5	140
NM_001007122	FSD2	CTERM	1	ATCAGAATGTTCTAATAGAA	AGT	chr15:82759337	+	25	1	0	0	0	17
NM_001007122	FSD2	CTERM	1	ATGTTCTAATAGAAAGTGAC	ATG	chr15:82759343	+	30	3	0	0	2	18
NM_001007122	FSD2	CTERM	2	GACATCAGAATGTTCTAATA	GAA	chr15:82759334	+	30	0	0	0	1	12
NM_001007122	FSD2	CTERM	3	TGCCAAAACATGTCACTTTC	TAT	chr15:82759373	-	40	2	1	1	11	136
NM_001007122	FSD2	CTERM	4	AGAATGTTCTAATAGAAAGT	GAC	chr15:82759340	+	25	2	0	0	3	24
NM_001007125	LKAAEAR1	CTERM	1	CAGCCTCCCACATAAAGTTA	TAA	chr20:64083407	-	45	1	1	0	5	63
NM_001007125	LKAAEAR1	CTERM	1	GAGAATTATAACTTTATGTG	GGA	chr20:64083380	+	25	3	0	0	0	24
NM_001007125	LKAAEAR1	CTERM	1	TCGGAGAATTATAACTTTAT	GTG	chr20:64083377	+	25	2	0	0	1	9
NM_001007125	LKAAEAR1	CTERM	2	CCTTCGGAGAATTATAACTT	TAT	chr20:64083374	+	35	1	0	0	0	3
NM_001007156	NTRK3	CTERM	2	GCAAAGGACGTCATGGCTTT	TAA	chr15:87979367	-	50	1	1	0	1	36
NM_001007156	NTRK3	CTERM	1	ATTTCAGCAAAGGACGTCAT	GGC	chr15:87979373	-	40	3	1	0	4	77
NM_001007169	ZNF483	CTERM	1	GGCAGAGCATGGTCTTATTC	AGC	chr9:111576428	-	50	0	1	0	2	59
NM_001007169	ZNF483	CTERM	1	TGTTCTCTGAGGCTGAATAA	GAC	chr9:111576395	+	40	0	0	0	5	115
NM_001007169	ZNF483	CTERM	2	AGATGTTCTCTGAGGCTGAA	TAA	chr9:111576392	+	45	1	0	0	2	12
NM_001007169	ZNF483	CTERM	2	GCATGGTCTTATTCAGCCTC	AGA	chr9:111576422	-	50	2	1	0	5	49
NM_001007169	ZNF483	CTERM	3	TGCAGATGTTCTCTGAGGCT	GAA	chr9:111576389	+	50	2	0	0	1	8
NM_001007169	ZNF483	CTERM	4	TGGTCTTATTCAGCCTCAGA	GAA	chr9:111576419	-	45	3	1	1	7	62
NM_001007176	PPDPFL	CTERM	1	CCTTATGTAGCATGAACAGT	TGA	chr8:49075225	+	40	1	0	0	0	6
NM_001007176	PPDPFL	CTERM	1	GATTGTCAGAATCAACTGTT	CAT	chr8:49075258	-	35	1	1	0	5	89
NM_001007176	PPDPFL	CTERM	2	CTGCCTTATGTAGCATGAAC	AGT	chr8:49075222	+	45	2	0	0	0	7
NM_001007176	PPDPFL	CTERM	2	TGCCTGCCTTATGTAGCATG	AAC	chr8:49075219	+	50	3	0	0	0	5
NM_001007188	DEPDC5	CTERM	1	ATCACTGCACTTTATCCTAG	GTG	chr22:31815440	-	40	1	1	1	35	>=381
NM_001007188	DEPDC5	CTERM	1	TGACAGAGCACCTAGGATAA	AGT	chr22:31815410	+	45	0	0	0	0	6
NM_001007188	DEPDC5	CTERM	1	TGGTGACAGAGCACCTAGGA	TAA	chr22:31815407	+	55	1	0	0	0	6
NM_001007189	IGIP	CTERM	1	AGTTTGTTCAATATCAAAGC	TGA	chr5:140128616	+	30	1	0	1	1	23
NM_001007189	IGIP	CTERM	2	TTGAGTTTGTTCAATATCAA	AGC	chr5:140128613	+	25	2	0	0	1	12
NM_001007189	IGIP	CTERM	3	GGCTTGAGTTTGTTCAATAT	CAA	chr5:140128610	+	35	3	0	0	0	8
NM_001007189	IGIP	CTERM	1	TTGTTCAATATCAAAGCTGA	AAA	chr5:140128619	+	30	0	0	0	2	16
NM_001007214	CACYBP	CTERM	1	ACTTTAAAGTCTCAAAATTC	CGT	chr1:175010090	-	25	1	2	0	8	197
NM_001007214	CACYBP	CTERM	2	AAAACGACTTTAAAGTCTCA	AAA	chr1:175010096	-	30	1	1	2	12	144
NM_001007214	CACYBP	CTERM	2	CCAAAGGAGACACGGAATTT	TGA	chr1:175010057	+	45	1	0	1	0	8
NM_001007214	CACYBP	CTERM	3	AGCAAGCCAAAGGAGACACG	GAA	chr1:175010051	+	55	3	0	0	1	3
NM_001007225	IGF2BP2	CTERM	1	CCTCACAGCGCAGCAAGTGA	GGC	chr3:185645550	-	60	0	3	1	4	30
NM_001007225	IGF2BP2	CTERM	1	TGGGAGCCTCACTTGCTGCG	CTG	chr3:185645523	+	65	2	0	0	2	1
NM_001007225	IGF2BP2	CTERM	2	TCGCCTCACAGCGCAGCAAG	TGA	chr3:185645553	-	65	1	3	1	0	23
NM_001007225	IGF2BP2	CTERM	3	GAGCCTCACTTGCTGCGCTG	TGA	chr3:185645526	+	65	3	0	0	2	6
NM_001007225	IGF2BP2	CTERM	4	AGGGAGTCGCCTCACAGCGC	AGC	chr3:185645559	-	70	3	3	1	1	15
NM_001007226	SPOP	CTERM	1	AACGCCTGAAGCAATCCTAA	GAT	chr17:49600397	-	45	0	1	0	1	27
NM_001007226	SPOP	CTERM	1	CAACAAGCAGGATCTTAGGA	TTG	chr17:49600364	+	45	0	0	0	0	9
NM_001007226	SPOP	CTERM	2	GCAAACGCCTGAAGCAATCC	TAA	chr17:49600400	-	55	1	1	0	0	14
NM_001007226	SPOP	CTERM	3	CCCCACGCAAACGCCTGAAG	CAA	chr17:49600406	-	65	3	1	0	0	16
NM_001007231	ARHGAP25	CTERM	1	AACCCAAGACCGAGGCTTAA	GGG	chr2:68826175	+	50	0	0	0	0	0
NM_001007231	ARHGAP25	CTERM	1	AGGAACCCAAGACCGAGGCT	TAA	chr2:68826172	+	60	1	0	0	0	2
NM_001007231	ARHGAP25	CTERM	2	CAGTACTCCTGGGACCCTTA	AGC	chr2:68826211	-	55	1	1	0	3	25
NM_001007231	ARHGAP25	CTERM	3	TCCTGGGACCCTTAAGCCTC	GGT	chr2:68826205	-	60	1	1	0	2	79
NM_001007231	ARHGAP25	CTERM	4	GACCCTTAAGCCTCGGTCTT	GGG	chr2:68826199	-	55	3	1	0	0	10
NM_001007232	CARD17	CTERM	1	AAAAACAGCATTACCTAGGA	AGG	chr11:105099349	+	35	0	0	0	1	9
NM_001007232	CARD17	CTERM	1	AGCATTACCTAGGAAGGAAG	TAC	chr11:105099355	+	45	2	0	0	0	10
NM_001007232	CARD17	CTERM	2	ATTACCTAGGAAGGAAGTAC	TAT	chr11:105099358	+	40	3	0	0	0	4
NM_001007237	IGSF3	CTERM	3	GTATCCATCCAGGGGCCATA	GAC	chr1:116577337	-	55	2	1	0	2	22
NM_001007237	IGSF3	CTERM	2	TCCATCCAGGGGCCATAGAC	TAA	chr1:116577334	-	60	1	1	0	2	23
NM_001007237	IGSF3	CTERM	2	CCCGCTTAGTCTATGGCCCC	TGG	chr1:116577307	+	65	3	0	0	0	0
NM_001007237	IGSF3	CTERM	1	GCATCACCCGCTTAGTCTAT	GGC	chr1:116577301	+	50	1	0	0	0	2
NM_001007237	IGSF3	CTERM	1	GGGGCATCACCCGCTTAGTC	TAT	chr1:116577298	+	65	0	0	0	0	0
NM_001007239	EEF1AKNMT	CTERM	1	AGACGGTGAAAATTGTGTGA	CTG	chr1:171796737	+	40	0	0	0	0	2
NM_001007239	EEF1AKNMT	CTERM	1	CTTGGCCTAAGCAGTCACAC	AAT	chr1:171796770	-	55	0	1	0	3	25
NM_001007239	EEF1AKNMT	CTERM	1	TCAAGACGGTGAAAATTGTG	TGA	chr1:171796734	+	40	1	0	0	0	5
NM_001007239	EEF1AKNMT	CTERM	2	CTGCTTGGCCTAAGCAGTCA	CAC	chr1:171796773	-	55	1	1	0	1	35
NM_001007239	EEF1AKNMT	CTERM	2	TGCTCAAGACGGTGAAAATT	GTG	chr1:171796731	+	40	2	0	0	0	5
NM_001007240	GP2	CTERM	1	TCCTCCTGGCTTGGCTGTTC	TGA	chr16:20311245	-	60	1	1	1	5	106
NM_001007240	GP2	CTERM	2	CGGAGCTCTCAGAACAGCCA	AGC	chr16:20311215	+	60	2	0	0	0	1
NM_001007240	GP2	CTERM	1	TGACTGTCCTCCTGGCTTGG	CTG	chr16:20311251	-	60	3	1	0	3	57
NM_001007245	IFRD1	CTERM	1	CAAGTTCTGAAAATCTAGAA	GAA	chr7:112475533	-	30	0	1	0	13	223
NM_001007245	IFRD1	CTERM	2	CTTCAAGTTCTGAAAATCTA	GAA	chr7:112475536	-	30	1	1	0	14	319
NM_001007245	IFRD1	CTERM	3	AAAATCTAGAAGAATTCTCC	AAC	chr7:112475524	-	30	3	1	3	19	289
NM_001007246	BRWD1	CTERM	1	AGCAGAACACTTCTTCAAAT	TAA	chr21:39298404	+	35	0	0	1	2	22
NM_001007246	BRWD1	CTERM	3	AGAACACTTCTTCAAATTAA	GGT	chr21:39298407	+	25	1	0	0	4	30
NM_001007248	ZNF599	CTERM	1	GAAAGATTCATACCAGAGTT	TAA	chr19:34759056	-	35	1	1	1	5	75
NM_001007248	ZNF599	CTERM	2	ACCATCGAAAGATTCATACC	AGA	chr19:34759062	-	40	3	1	1	1	9
NM_001007250	SCP2	CTERM	1	AGTCATTAAAGCCAGGAAGT	CTG	chr1:53047916	-	40	3	1	0	2	41
NM_001007250	SCP2	CTERM	4	AATGGCTGACTCAGACTTCC	TGG	chr1:53047883	+	50	3	0	1	0	4
NM_001007250	SCP2	CTERM	1	CTCAGACTTCCTGGCTTTAA	TGA	chr1:53047892	+	45	0	0	0	0	21
NM_001007250	SCP2	CTERM	1	TGACTCAGACTTCCTGGCTT	TAA	chr1:53047889	+	50	1	0	0	2	12
NM_001007250	SCP2	CTERM	2	TTTACCAGTCATTAAAGCCA	GGA	chr1:53047922	-	35	1	1	0	3	98
NM_001007250	SCP2	CTERM	3	ACCAGTCATTAAAGCCAGGA	AGT	chr1:53047919	-	45	2	1	0	2	73
NM_001007253	ERV3-1	CTERM	1	ACATCCCAGTTCAGACTTGG	AAA	chr7:64991240	-	50	3	1	0	11	101
NM_001007253	ERV3-1	CTERM	1	GGAGACTATCCTTTCCAAGT	CTG	chr7:64991207	+	45	3	0	0	10	15
NM_001007253	ERV3-1	CTERM	2	TCTGGAGACTATCCTTTCCA	AGT	chr7:64991204	+	45	2	0	0	2	16
NM_001007253	ERV3-1	CTERM	1	TCCCAGTTCAGACTTGGAAA	GGA	chr7:64991237	-	45	2	1	2	16	133
NM_001007255	KLHDC9	CTERM	1	GAAACTCTGACCAGAGCTAG	AGA	chr1:161099739	+	50	0	0	0	0	4
NM_001007255	KLHDC9	CTERM	1	TGCAGATGGTGTCTCTAGCT	CTG	chr1:161099772	-	50	0	1	0	2	36
NM_001007255	KLHDC9	CTERM	2	TGGTGTCTCTAGCTCTGGTC	AGA	chr1:161099766	-	55	2	1	0	2	61
NM_001007255	KLHDC9	CTERM	3	GGTGGAGAAACTCTGACCAG	AGC	chr1:161099733	+	55	2	0	0	0	6
NM_001007257	PRDM2	CTERM	2	TTTCTAGGAACTTCCTGTAG	AAA	chr1:13786508	+	40	0	0	0	0	19
NM_001007259	SETD4	CTERM	1	CAAGAGGTTGGAATCAACTT	TGT	chr21:36043787	-	40	3	1	0	6	91
NM_001007259	SETD4	CTERM	1	GGAATCAACTTTGTTCTTAA	CAT	chr21:36043778	-	30	0	1	0	10	151
NM_001007259	SETD4	CTERM	1	TGTTAATGTTAAGAACAAAG	TTG	chr21:36043751	+	25	2	0	0	1	24
NM_001007259	SETD4	CTERM	2	GTTGGAATCAACTTTGTTCT	TAA	chr21:36043781	-	35	1	1	0	16	197
NM_001007267	PLA2R1	CTERM	2	ATGCTCAATTTGATGGTAAC	AGT	chr2:159946821	-	35	3	1	0	0	45
NM_001007267	PLA2R1	CTERM	1	AATTTGATGGTAACAGTAAG	TGA	chr2:159946815	-	30	1	1	0	3	110
NM_001007269	GEMIN7	CTERM	1	ACACAATATCTTTATGGCTT	GAA	chr19:45090521	-	30	1	1	1	9	143
NM_001007269	GEMIN7	CTERM	1	CATATACCTTCAAGCCATAA	AGA	chr19:45090491	+	35	0	0	0	1	10
NM_001007269	GEMIN7	CTERM	2	AAGTGAACACAATATCTTTA	TGG	chr19:45090527	-	25	1	1	0	6	151
NM_001007269	GEMIN7	CTERM	2	TTTCATATACCTTCAAGCCA	TAA	chr19:45090488	+	35	1	0	1	3	21
NM_001007269	GEMIN7	CTERM	3	CAATATCTTTATGGCTTGAA	GGT	chr19:45090518	-	30	2	2	0	10	113
NM_001007271	DUSP13	CTERM	1	CCTCACCTGGCCCCTCAGCT	CTG	chr10:75105655	+	70	0	0	0	0	21
NM_001007271	DUSP13	CTERM	1	GGGGTGCCGGCCAGAGCTGA	GGG	chr10:75105688	-	75	0	1	1	3	214
NM_001007271	DUSP13	CTERM	2	TGCGGGGTGCCGGCCAGAGC	TGA	chr10:75105691	-	80	1	1	0	1	51
NM_001007271	DUSP13	CTERM	3	AACTGCGGGGTGCCGGCCAG	AGC	chr10:75105694	-	75	2	1	0	0	17
NM_001007271	DUSP13	CTERM	4	CTGGCCCCTCAGCTCTGGCC	GGC	chr10:75105661	+	75	2	0	0	4	27
NM_001007272	DUSP13	CTERM	1	GGCGGGAGACGGGGCGGTTC	TGA	chr10:75094698	-	80	1	1	0	4	36
NM_001007272	DUSP13	CTERM	2	CTGCCAGATCAGAACCGCCC	CGT	chr10:75094668	+	65	2	0	0	0	2
NM_001007272	DUSP13	CTERM	3	GACTGGGGCGGGAGACGGGG	CGG	chr10:75094704	-	80	3	1	0	16	157
NM_001007278	TRIM13	CTERM	2	TGTGCAAATATAAACTATTA	TAA	chr13:50013142	+	20	1	0	0	6	85
NM_001007464	RWDD1	CTERM	1	ATGGGGACAGTCCATTAGTC	AGC	chr6:116593115	-	50	0	1	1	2	23
NM_001007464	RWDD1	CTERM	1	CAGAGAGTGACTCAGCTGAC	TAA	chr6:116593079	+	55	1	0	0	1	3
NM_001007464	RWDD1	CTERM	2	ACCCAGAGAGTGACTCAGCT	GAC	chr6:116593076	+	55	2	0	0	1	11
NM_001007464	RWDD1	CTERM	2	AGAGTGACTCAGCTGACTAA	TGG	chr6:116593082	+	45	0	0	0	1	9
NM_001007464	RWDD1	CTERM	3	GGGACAGTCCATTAGTCAGC	TGA	chr6:116593112	-	55	1	1	0	0	30
NM_001007466	TULP4	CTERM	1	CACTGCCATCAATCCGTCCA	AAC	chr6:158506608	-	55	2	1	0	2	24
NM_001007466	TULP4	CTERM	1	TGTACGCACTGCCATCAATC	CGT	chr6:158506614	-	50	0	1	0	1	14
NM_001007466	TULP4	CTERM	2	ATGCAGTTTGGACGGATTGA	TGG	chr6:158506581	+	45	0	0	0	0	4
NM_001007466	TULP4	CTERM	2	CAGGTGATGCAGTTTGGACG	GAT	chr6:158506575	+	55	2	0	0	1	7
NM_001007466	TULP4	CTERM	3	GTGATGCAGTTTGGACGGAT	TGA	chr6:158506578	+	50	1	0	0	0	1
NM_001007466	TULP4	CTERM	4	TGCCATCAATCCGTCCAAAC	TGC	chr6:158506605	-	50	3	1	0	1	11
NM_001007467	SFI1	CTERM	3	AGGCCCTGCGGCAGGCCCTG	TGC	chr22:31618393	+	80	2	0	0	1	15
NM_001007467	SFI1	CTERM	2	GTGCGAACACGCTAGCACAG	GGC	chr22:31618429	-	60	1	1	0	0	11
NM_001007467	SFI1	CTERM	2	TCCAGGCCCTGCGGCAGGCC	CTG	chr22:31618390	+	80	3	0	0	1	18
NM_001007467	SFI1	CTERM	1	CGAACACGCTAGCACAGGGC	CTG	chr22:31618426	-	65	2	1	0	0	4
NM_001007467	SFI1	CTERM	1	TGCGGCAGGCCCTGTGCTAG	CGT	chr22:31618399	+	70	0	0	0	5	13
NM_001007468	SMARCB1	CTERM	1	CCAACACGGCCCCGGCCTGG	TAA	chr22:23834158	+	80	1	0	1	0	2
NM_001007468	SMARCB1	CTERM	1	TGCTGATGGGCTGGTTACCA	GGC	chr22:23834194	-	55	0	2	0	0	52
NM_001007468	SMARCB1	CTERM	2	TGATGGGCTGGTTACCAGGC	CGG	chr22:23834191	-	60	1	2	0	3	54
NM_001007468	SMARCB1	CTERM	3	TGGGCTGGTTACCAGGCCGG	GGC	chr22:23834188	-	70	2	2	0	1	31
NM_001007468	SMARCB1	CTERM	4	TTGCCAACACGGCCCCGGCC	TGG	chr22:23834155	+	75	2	0	1	0	0
NM_001007468	SMARCB1	CTERM	5	GCTGGTTACCAGGCCGGGGC	CGT	chr22:23834185	-	75	3	2	0	2	55
NM_001007469	HCST	CTERM	4	TCTACATCAACATGCCAGGC	AGG	chr19:35904132	+	50	3	0	0	0	5
NM_001007469	HCST	CTERM	2	CAGGAGGGTCAGCCCCTGCC	TGG	chr19:35904168	-	75	2	1	0	21	190
NM_001007469	HCST	CTERM	1	GAGGGTCAGCCCCTGCCTGG	CAT	chr19:35904165	-	75	3	1	0	12	184
NM_001007469	HCST	CTERM	3	ACATCAACATGCCAGGCAGG	GGC	chr19:35904135	+	55	2	0	0	1	10
NM_001007469	HCST	CTERM	1	TCAACATGCCAGGCAGGGGC	TGA	chr19:35904138	+	65	1	0	0	0	7
NM_001007471	TRPM3	CTERM	1	GATATTAAGAAGGTTTAGTT	GTG	chr9:70535939	+	25	0	0	0	0	18
NM_001007471	TRPM3	CTERM	1	GCTTTGAAAGCAAGCACAAC	TAA	chr9:70535975	-	45	1	1	0	6	102
NM_001007471	TRPM3	CTERM	2	AAAGCTTTGAAAGCAAGCAC	AAC	chr9:70535978	-	40	2	1	0	8	122
NM_001007471	TRPM3	CTERM	3	TCCAAAGCTTTGAAAGCAAG	CAC	chr9:70535981	-	40	3	1	0	13	171
NM_001007523	F8A2	CTERM	1	AATGGGATGGATCAGACTCC	CTG	chrX:154887501	-	50	1	3	0	0	17
NM_001007523	F8A2	CTERM	1	CCCCCTCAGGACAGGGAGTC	TGA	chrX:154887468	+	70	1	0	2	0	10
NM_001007523	F8A2	CTERM	1	TGGGTGAATGGGATGGATCA	GAC	chrX:154887507	-	50	1	3	0	7	80
NM_001007523	F8A2	CTERM	2	ATGGATCAGACTCCCTGTCC	TGA	chrX:154887495	-	55	3	3	0	1	36
NM_001007523	F8A2	CTERM	3	CCATCTCCCCCTCAGGACAG	GGA	chrX:154887462	+	65	3	0	0	3	12
NM_001007525	NWD1	CTERM	1	CTGGACTGTCAGCAGGGTGC	CTG	chr19:16815047	-	65	2	1	0	5	23
NM_001007525	NWD1	CTERM	1	GACAAACTGGACTGTCAGCA	GGG	chr19:16815053	-	50	0	1	0	3	42
NM_001007525	NWD1	CTERM	2	CACCCTTACAGGCACCCTGC	TGA	chr19:16815017	+	65	1	0	0	0	2
NM_001007525	NWD1	CTERM	3	AAACTGGACTGTCAGCAGGG	TGC	chr19:16815050	-	55	1	1	0	3	63
NM_001007525	NWD1	CTERM	4	CTTCACCCTTACAGGCACCC	TGC	chr19:16815014	+	60	2	0	0	0	7
NM_001007527	LMBRD2	CTERM	1	GTGACATATTTAATGATGTT	TAA	chr5:36104068	-	25	1	1	0	21	213
NM_001007527	LMBRD2	CTERM	2	TTCAGACTTTAAACATCATT	AAA	chr5:36104038	+	25	2	0	0	2	50
NM_001007527	LMBRD2	CTERM	3	AGACTTTAAACATCATTAAA	TAT	chr5:36104041	+	20	3	0	0	2	58
NM_001007527	LMBRD2	CTERM	4	CTCGCAGTGACATATTTAAT	GAT	chr5:36104074	-	35	3	1	0	1	44
NM_001007530	CDRT15	CTERM	1	CTGCCCGCCTGTTAAGGGCC	TGT	chr17:14235845	+	70	1	1	0	0	6
NM_001007530	CDRT15	CTERM	1	TGCTGCCCGGGACAGGCCCT	TAA	chr17:14235878	-	75	1	2	0	0	46
NM_001007530	CDRT15	CTERM	2	GCCTGTTAAGGGCCTGTCCC	GGG	chr17:14235851	+	65	3	0	0	1	6
NM_001007530	CDRT15	CTERM	3	CTAATGTGCTGCCCGGGACA	GGC	chr17:14235884	-	60	3	2	0	2	23
NM_001007531	NKAPL	CTERM	1	CAAAAGAGAAAGATGACAAG	TAA	chr6:28260558	+	35	1	0	0	2	48
NM_001007531	NKAPL	CTERM	2	AAAAGACAAAAGAGAAAGAT	GAC	chr6:28260552	+	25	3	0	1	22	>=276
NM_001007531	NKAPL	CTERM	1	AAGAGAAAGATGACAAGTAA	GGA	chr6:28260561	+	30	0	0	0	0	52
NM_001007532	STH	CTERM	1	CCATCTGCCCCTTTCTACAC	TTG	chr17:45999680	-	55	0	1	2	1	36
NM_001007532	STH	CTERM	1	CGACCTCATGCCAAGTGTAG	AAA	chr17:45999647	+	55	0	0	0	2	0
NM_001007532	STH	CTERM	1	GCCCCTTTCTACACTTGGCA	TGA	chr17:45999674	-	55	2	3	0	1	40
NM_001007532	STH	CTERM	2	CCTTTCTACACTTGGCATGA	GGT	chr17:45999671	-	45	3	3	0	5	103
NM_001007532	STH	CTERM	2	CTCCCATCTGCCCCTTTCTA	CAC	chr17:45999683	-	55	1	1	2	7	141
NM_001007532	STH	CTERM	2	GTCAGGCGACCTCATGCCAA	GTG	chr17:45999641	+	60	2	0	2	0	0
NM_001007532	STH	CTERM	3	AGAGTCAGGCGACCTCATGC	CAA	chr17:45999638	+	60	3	0	0	2	8
NM_001007533	PPP1R27	CTERM	1	AGCTCTTCAAAGGGACCACG	ATG	chr17:81833757	-	55	3	1	0	1	7
NM_001007533	PPP1R27	CTERM	1	CGGGCAAAGCTGGCTCAGTC	CAT	chr17:81833715	+	65	0	0	0	0	1
NM_001007533	PPP1R27	CTERM	1	TCAAAGGGACCACGATGGAC	TGA	chr17:81833751	-	55	1	1	0	1	18
NM_001007533	PPP1R27	CTERM	2	GCAAAGCTGGCTCAGTCCAT	CGT	chr17:81833718	+	55	1	0	0	0	2
NM_001007533	PPP1R27	CTERM	2	TCTTCAAAGGGACCACGATG	GAC	chr17:81833754	-	50	2	1	0	1	19
NM_001007533	PPP1R27	CTERM	3	AAGCTGGCTCAGTCCATCGT	GGT	chr17:81833721	+	55	2	0	0	0	3
NM_001007537	C1QTNF9B	CTERM	2	CAGGGTTCCTTCTGTTCAGC	AGC	chr13:23891317	-	55	3	2	0	3	57
NM_001007537	C1QTNF9B	CTERM	1	TCCTTCTGTTCAGCAGCCAG	TGA	chr13:23891311	-	55	1	1	2	10	128
NM_001007537	C1QTNF9B	CTERM	1	CTCCTCTGTCACTGGCTGCT	GAA	chr13:23891281	+	60	2	0	0	2	15
NM_001007538	SHISA2	CTERM	1	TGTACCCAGCGGTGACTGTA	TAA	chr13:26046535	-	55	1	1	0	1	16
NM_001007538	SHISA2	CTERM	2	GTGACTCTCGGTTATACAGT	CAC	chr13:26046502	+	45	1	0	0	0	1
NM_001007538	SHISA2	CTERM	3	CTCGGTTATACAGTCACCGC	TGG	chr13:26046508	+	55	3	0	0	0	3
NM_001007538	SHISA2	CTERM	1	CCAGTGACTCTCGGTTATAC	AGT	chr13:26046499	+	50	0	0	0	0	1
NM_001007538	SHISA2	CTERM	2	ACTCTCGGTTATACAGTCAC	CGC	chr13:26046505	+	45	2	0	0	0	1
NM_001007540	CDHR4	CTERM	1	GAGCCCGGCGCTGGCTCTGA	GGC	chr3:49790851	-	75	0	1	0	1	51
NM_001007540	CDHR4	CTERM	2	CAGGAGCCCGGCGCTGGCTC	TGA	chr3:49790854	-	80	1	1	0	7	96
NM_001007540	CDHR4	CTERM	3	TGGCCTCAGAGCCAGCGCCG	GGC	chr3:49790827	+	75	3	0	0	1	2
NM_001007540	CDHR4	CTERM	4	CACACACAGGAGCCCGGCGC	TGG	chr3:49790860	-	75	3	1	0	5	101
NM_001007544	RHEX	CTERM	1	AAAATATTTGGAATTCACAT	GGC	chr1:206101966	-	20	0	1	2	56	>=838
NM_001007544	RHEX	CTERM	1	ATATTTGGAATTCACATGGC	CAC	chr1:206101963	-	35	1	1	0	9	119
NM_001007544	RHEX	CTERM	1	TTTGGAATTCACATGGCCAC	TTG	chr1:206101960	-	45	2	1	0	1	21
NM_001007544	RHEX	CTERM	2	AATATGATCAAGTGGCCATG	TGA	chr1:206101930	+	40	1	0	0	0	11
NM_001007544	RHEX	CTERM	2	CGGAATATGATCAAGTGGCC	ATG	chr1:206101927	+	50	2	0	0	0	1
NM_001007551	CT45A5	CTERM	1	AACTGAAACGTATGATTTGA	GAA	chrX:135777655	-	30	0	9	0	5	85
NM_001007551	CT45A5	CTERM	1	AGAAACTGAAACGTATGATT	TGA	chrX:135777658	-	30	1	9	0	5	95
NM_001007551	CT45A5	CTERM	1	TTAAGAAGAAACTGAAACGT	ATG	chrX:135777664	-	30	3	9	0	3	40
NM_001007551	CT45A5	CTERM	2	AGGGACAAGTATTCTCAAAT	CAT	chrX:135777622	+	35	0	0	8	1	12
NM_001007553	CSDE1	CTERM	1	CTTTGTGGATGTGGTTAGTC	AAT	chr1:114718155	+	45	0	0	1	0	5
NM_001007553	CSDE1	CTERM	1	TGTGGTTAGTCAATGACACC	AGC	chr1:114718164	+	45	3	0	0	1	5
NM_001007553	CSDE1	CTERM	2	GTCAAGCTGGTGTCATTGAC	TAA	chr1:114718191	-	50	1	2	0	2	18
NM_001007553	CSDE1	CTERM	3	TGTGGATGTGGTTAGTCAAT	GAC	chr1:114718158	+	40	1	0	0	1	9
NM_001007553	CSDE1	CTERM	4	TCCGTCAAGCTGGTGTCATT	GAC	chr1:114718194	-	50	2	2	0	2	22
NM_001007559	SS18	CTERM	1	AGTATGGAAATTACCAGCAG	TGA	chr18:26018376	-	40	1	1	1	4	67
NM_001007559	SS18	CTERM	1	ATGGAAATTACCAGCAGTGA	AAA	chr18:26018373	-	40	0	1	0	3	97
NM_001007561	IRGQ	CTERM	1	CCCCTGAGCCTGCCCAGTGA	GGA	chr19:43592045	-	70	0	1	0	10	146
NM_001007561	IRGQ	CTERM	2	CCCCCTCCCACTCCTCACTG	GGC	chr19:43592012	+	70	0	0	0	0	27
NM_001007561	IRGQ	CTERM	3	CACCCCCTGAGCCTGCCCAG	TGA	chr19:43592048	-	75	1	1	2	13	187
NM_001007561	IRGQ	CTERM	4	CCTCCCACTCCTCACTGGGC	AGG	chr19:43592015	+	70	1	0	0	1	21
NM_001007561	IRGQ	CTERM	5	ACTCCTCACTGGGCAGGCTC	AGG	chr19:43592021	+	65	3	0	0	3	30
NM_001007563	IGFBPL1	CTERM	2	CAGCTCCCGATGACCGCATG	TGA	chr9:38411422	-	65	1	1	0	0	20
NM_001007563	IGFBPL1	CTERM	1	TCCCAGCTCCCGATGACCGC	ATG	chr9:38411425	-	70	2	1	0	0	12
NM_001007563	IGFBPL1	CTERM	3	CTCCATCACATGCGGTCATC	GGG	chr9:38411395	+	55	3	0	0	0	2
NM_001007563	IGFBPL1	CTERM	1	CTCCCGATGACCGCATGTGA	TGG	chr9:38411419	-	60	0	1	0	0	10
NM_001007563	IGFBPL1	CTERM	4	ACTTCCCAGCTCCCGATGAC	CGC	chr9:38411428	-	60	3	1	0	1	26
NM_001007565	TFG	CTERM	2	ATACCCAACCTGGACCTGGT	TAT	chr3:100748503	+	55	3	0	1	0	0
NM_001007565	TFG	CTERM	2	GAGCCTCCTTATCGATAACC	AGG	chr3:100748539	-	50	2	1	0	1	8
NM_001007565	TFG	CTERM	3	CCCAACCTGGACCTGGTTAT	CGA	chr3:100748506	+	55	2	0	0	1	6
NM_001007565	TFG	CTERM	1	AACCTGGACCTGGTTATCGA	TAA	chr3:100748509	+	50	1	0	1	0	1
NM_001007565	TFG	CTERM	1	CTGGACCTGGTTATCGATAA	GGA	chr3:100748512	+	45	0	0	0	1	1
NM_001007595	C2CD4B	CTERM	1	GCGCCCTCCTGCTGCTCTGA	GGG	chr15:62163909	-	70	0	2	0	7	110
NM_001007595	C2CD4B	CTERM	1	TGTCCCTGGGCGCCCTCCTG	CTG	chr15:62163918	-	75	3	2	0	3	30
NM_001007595	C2CD4B	CTERM	2	TGGGCGCCCTCCTGCTGCTC	TGA	chr15:62163912	-	75	1	2	1	9	131
NM_001007595	C2CD4B	CTERM	3	GGCCCTCAGAGCAGCAGGAG	GGC	chr15:62163885	+	70	3	0	0	2	11
NM_001007792	NTRK1	CTERM	1	GGGCCGGCCCCCTAGCCCAG	GAC	chr1:156881653	-	85	1	1	0	2	37
NM_001007792	NTRK1	CTERM	1	ACCTGGATGTCCTGGGCTAG	GGG	chr1:156881623	+	60	0	0	0	0	3
NM_001007792	NTRK1	CTERM	2	CTGTCTACCTGGATGTCCTG	GGC	chr1:156881617	+	55	2	0	0	0	22
NM_001007792	NTRK1	CTERM	1	CTCCTGTCTACCTGGATGTC	CTG	chr1:156881614	+	55	3	0	0	0	8
NM_001007793	BUB3	CTERM	1	CTTTCACAGGATGATTAGGT	GGA	chr10:123165070	-	40	0	1	0	2	53
NM_001007793	BUB3	CTERM	1	TTCTTCATTGCAGGTCCACC	TAA	chr10:123165034	+	50	1	0	0	0	2
NM_001007793	BUB3	CTERM	2	CCACTTTCACAGGATGATTA	GGT	chr10:123165073	-	40	1	1	0	6	68
NM_001007794	CEPT1	CTERM	1	CAGCTCATTCTAATCATCAT	TAA	chr1:111184288	+	35	1	0	0	0	14
NM_001007794	CEPT1	CTERM	1	CTCATTCTAATCATCATTAA	TGA	chr1:111184291	+	25	0	0	0	1	18
NM_001007794	CEPT1	CTERM	1	TACCAATTACATCATTAATG	ATG	chr1:111184324	-	25	0	1	0	2	37
NM_001007794	CEPT1	CTERM	2	ATATACCAATTACATCATTA	ATG	chr1:111184327	-	20	1	1	0	6	62
NM_001007794	CEPT1	CTERM	2	CTACAGCTCATTCTAATCAT	CAT	chr1:111184285	+	35	2	0	0	0	5
NM_001007794	CEPT1	CTERM	2	TTACATCATTAATGATGATT	AGA	chr1:111184318	-	20	2	1	1	7	134
NM_001007794	CEPT1	CTERM	3	CATCATTAATGATGATTAGA	ATG	chr1:111184315	-	25	3	1	0	1	41
NM_001007794	CEPT1	CTERM	3	TCTCTACAGCTCATTCTAAT	CAT	chr1:111184282	+	35	3	0	0	0	18
NM_001008	RPS4Y1	CTERM	1	ACTGCAATTTAGCCACTGCT	CTG	chrY:2866902	-	45	2	1	2	1	31
NM_001008	RPS4Y1	CTERM	1	CCACCAAACAGAGCAGTGGC	TAA	chrY:2866872	+	60	1	0	0	0	8
NM_001008	RPS4Y1	CTERM	1	TGGCCACCAAACAGAGCAGT	GGC	chrY:2866869	+	55	2	0	0	0	5
NM_001008	RPS4Y1	CTERM	2	GGCTGGCCACCAAACAGAGC	AGT	chrY:2866866	+	65	3	0	0	0	8
NM_001008211	OPTN	CTERM	1	TGATACATCAACACTTAAAT	GAT	chr10:13136880	-	25	0	1	1	5	152
NM_001008211	OPTN	CTERM	1	TGATGGATTGCATCATTTAA	GTG	chr10:13136847	+	30	0	0	0	0	19
NM_001008211	OPTN	CTERM	2	AGGTGATACATCAACACTTA	AAT	chr10:13136883	-	35	1	1	0	1	70
NM_001008211	OPTN	CTERM	3	ACGTGATGGATTGCATCATT	TAA	chr10:13136844	+	40	1	0	0	1	6
NM_001008211	OPTN	CTERM	4	AACACTTAAATGATGCAATC	CAT	chr10:13136871	-	30	3	1	1	8	125
NM_001008215	COA5	CTERM	1	GAGGAAGAAAAGGATATTGA	TGC	chr2:98600771	-	35	0	1	1	31	480
NM_001008215	COA5	CTERM	1	GATTCAGAGGAAGAAAAGGA	TAT	chr2:98600777	-	40	2	1	1	31	494
NM_001008215	COA5	CTERM	2	TCAGAGGAAGAAAAGGATAT	TGA	chr2:98600774	-	35	1	1	2	16	304
NM_001008215	COA5	CTERM	3	CAAGATTCAGAGGAAGAAAA	GGA	chr2:98600780	-	35	3	1	2	33	427
NM_001008220	CPLX2	CTERM	1	AGGAGGCCTGGTTACTTCTT	GAA	chr5:175880056	-	50	1	1	0	6	117
NM_001008220	CPLX2	CTERM	2	TGCAGGACATGTTCAAGAAG	TAA	chr5:175880023	+	45	1	0	0	3	13
NM_001008220	CPLX2	CTERM	3	AGGCCTGGTTACTTCTTGAA	CAT	chr5:175880053	-	45	2	1	0	1	76
NM_001008222	ZDHHC9	CTERM	1	CCATAGATAGGCTACTTCTC	AGC	chrX:129806359	+	45	1	0	0	0	4
NM_001008222	ZDHHC9	CTERM	2	ATAGGCTACTTCTCAGCTTC	AGC	chrX:129806365	+	45	3	0	0	0	19
NM_001008223	C1QL4	CTERM	3	CCGGCTCAGTCGGGGTAGAT	GAT	chr12:49333049	+	65	3	0	0	1	2
NM_001008223	C1QL4	CTERM	2	GGGCCGGCTCAGTCGGGGTA	GAT	chr12:49333046	+	75	2	0	0	0	2
NM_001008223	C1QL4	CTERM	1	GGGGCGGGGCCGGCTCAGTC	GGG	chr12:49333040	+	85	0	0	1	0	4
NM_001008223	C1QL4	CTERM	2	GCTTCATCATCTACCCCGAC	TGA	chr12:49333076	-	55	1	1	1	1	22
NM_001008223	C1QL4	CTERM	1	CCGGCTTCATCATCTACCCC	GAC	chr12:49333079	-	60	2	1	0	2	22
NM_001008224	UACA	CTERM	1	AAATGCGGCAGGGGCTTGTG	TGC	chr15:70657081	-	60	2	1	1	3	29
NM_001008224	UACA	CTERM	1	AACGGCTAGCACACAAGCCC	CTG	chr15:70657051	+	60	3	0	0	0	1
NM_001008224	UACA	CTERM	1	GTCAGTGCTAACGGCTAGCA	CAC	chr15:70657042	+	55	0	0	0	0	1
NM_001008224	UACA	CTERM	2	TACAAATGCGGCAGGGGCTT	GTG	chr15:70657084	-	55	3	1	0	0	6
NM_001008225	CNOT4	CTERM	1	GTCTCCACACTACTGTGGCC	TGA	chr7:135388816	-	60	1	1	0	1	35
NM_001008225	CNOT4	CTERM	1	TCCACACTACTGTGGCCTGA	CAA	chr7:135388813	-	55	0	1	0	0	44
NM_001008225	CNOT4	CTERM	1	TGTTGTCAGGCCACAGTAGT	GTG	chr7:135388789	+	50	3	0	0	1	2
NM_001008225	CNOT4	CTERM	2	CAGTTCTGTTGTCAGGCCAC	AGT	chr7:135388783	+	55	1	0	0	0	8
NM_001008225	CNOT4	CTERM	2	CTACAAGTCTCCACACTACT	GTG	chr7:135388822	-	45	3	1	0	2	28
NM_001008225	CNOT4	CTERM	2	TCTCAGTTCTGTTGTCAGGC	CAC	chr7:135388780	+	50	0	0	0	1	9
NM_001008225	CNOT4	CTERM	3	TTCTGTTGTCAGGCCACAGT	AGT	chr7:135388786	+	50	2	0	0	2	7
NM_001008226	SAXO2	CTERM	1	CTGCAGTGAAGGCCTTCTAA	TAA	chr15:82283043	+	50	0	0	0	2	6
NM_001008226	SAXO2	CTERM	2	GGTTATTAGAAGGCCTTCAC	TGC	chr15:82283067	-	45	3	2	0	1	19
NM_001008226	SAXO2	CTERM	3	TTCCTGCAGTGAAGGCCTTC	TAA	chr15:82283040	+	55	1	0	0	0	10
NM_001008226	SAXO2	CTERM	4	TTTGGTTATTAGAAGGCCTT	CAC	chr15:82283070	-	35	2	2	0	3	93
NM_001008228	MOG	CTERM	1	AGATGTGACATCACTCAGAA	GGG	chr6:29671199	-	40	0	8	0	8	97
NM_001008228	MOG	CTERM	2	TTCTTCTAGGAAATCCCTTC	TGA	chr6:29671163	+	40	1	0	7	0	19
NM_001008228	MOG	CTERM	1	CCAAGATGTGACATCACTCA	GAA	chr6:29671202	-	45	1	8	0	4	64
NM_001008228	MOG	CTERM	1	TTCTAGGAAATCCCTTCTGA	GTG	chr6:29671166	+	40	0	0	7	0	6
NM_001008229	MOG	CTERM	2	TGGAAGCCCTCTCTGGCTAA	GGA	chr6:29671431	+	55	0	0	0	7	5
NM_001008229	MOG	CTERM	4	TCCACCTGGAAGCCCTCTCT	GGC	chr6:29671425	+	60	2	0	0	7	13
NM_001008229	MOG	CTERM	3	GCCTGTCCTTAGCCAGAGAG	GGC	chr6:29671458	-	60	2	8	0	3	63
NM_001008229	MOG	CTERM	1	GCACCTGCCTGTCCTTAGCC	AGA	chr6:29671464	-	65	0	8	0	6	78
NM_001008229	MOG	CTERM	1	ACCTGGAAGCCCTCTCTGGC	TAA	chr6:29671428	+	65	1	0	7	1	15
NM_001008237	TTC32	CTERM	2	GAAGAAATGTTGCAAAAAAT	TAT	chr2:19897012	-	25	2	1	3	56	594
NM_001008237	TTC32	CTERM	3	AAAGAAGAAATGTTGCAAAA	AAT	chr2:19897015	-	25	3	1	2	67	1020
NM_001008237	TTC32	CTERM	1	ATGTTGCAAAAAATTATTGA	TAT	chr2:19897006	-	20	0	1	0	27	405
NM_001008237	TTC32	CTERM	1	GAAATGTTGCAAAAAATTAT	TGA	chr2:19897009	-	20	1	1	3	18	338
NM_001008239	C18orf25	CTERM	1	ATAGCAGGCGTAAATACCTA	CTG	chr18:46263093	+	40	2	0	0	1	5
NM_001008239	C18orf25	CTERM	1	GGCGTAAATACCTACTGTAA	TAC	chr18:46263099	+	40	0	0	0	0	3
NM_001008239	C18orf25	CTERM	2	GCAGGCGTAAATACCTACTG	TAA	chr18:46263096	+	50	1	0	0	0	1
NM_001008269	TMEM89	CTERM	3	ATGTTCGGTCACCCACTCTG	GGT	chr3:48620834	+	55	2	0	0	0	4
NM_001008269	TMEM89	CTERM	4	TTCGGTCACCCACTCTGGGT	GGA	chr3:48620837	+	60	3	0	0	0	1
NM_001008269	TMEM89	CTERM	5	TAAAGGGGACTTCCACCCAG	AGT	chr3:48620870	-	55	3	1	0	3	45
NM_001008269	TMEM89	CTERM	1	GGACTTCCACCCAGAGTGGG	TGA	chr3:48620864	-	65	1	1	0	4	55
NM_001008269	TMEM89	CTERM	2	AGGGGACTTCCACCCAGAGT	GGG	chr3:48620867	-	60	2	1	0	5	42
NM_001008269	TMEM89	CTERM	1	CACATGTTCGGTCACCCACT	CTG	chr3:48620831	+	55	1	0	0	0	0
NM_001008270	PRSS37	CTERM	2	GTAGGGTCTCACTTGTCCTT	AGC	chr7:141836387	+	50	2	0	0	0	3
NM_001008270	PRSS37	CTERM	2	GGATTGAGAACACTGCTAAG	GAC	chr7:141836423	-	45	3	1	0	2	61
NM_001008270	PRSS37	CTERM	1	AGAACACTGCTAAGGACAAG	TGA	chr7:141836417	-	45	1	1	2	6	66
NM_001008270	PRSS37	CTERM	1	ACACTGCTAAGGACAAGTGA	GAC	chr7:141836414	-	45	0	1	0	6	68
NM_001008270	PRSS37	CTERM	3	GGGTCTCACTTGTCCTTAGC	AGT	chr7:141836390	+	55	3	0	0	1	6
NM_001008272	TAGLN3	CTERM	1	CAGGATGCCGCGTCCTACAT	GAT	chr3:112013565	-	60	0	1	0	0	10
NM_001008272	TAGLN3	CTERM	1	GATGCCGCGTCCTACATGAT	CTG	chr3:112013562	-	55	1	1	0	0	5
NM_001008272	TAGLN3	CTERM	1	GCGTCCTACATGATCTGCCT	GGG	chr3:112013556	-	55	3	1	0	1	27
NM_001008272	TAGLN3	CTERM	2	ACGGGATGCCCAGGCAGATC	ATG	chr3:112013526	+	65	2	0	0	0	5
NM_001008272	TAGLN3	CTERM	2	TGCCCAGGCAGATCATGTAG	GAC	chr3:112013532	+	55	0	0	0	1	2
NM_001008272	TAGLN3	CTERM	3	GGGCAGGATGCCGCGTCCTA	CAT	chr3:112013568	-	70	1	1	0	0	11
NM_001008274	TRIM72	CTERM	1	ACTACCCGTCCGGCGGCTCA	GGC	chr16:31224772	-	70	1	1	0	0	2
NM_001008274	TRIM72	CTERM	2	CGTCCGGCGGCTCAGGCCTC	GGC	chr16:31224766	-	80	1	1	0	0	29
NM_001008274	TRIM72	CTERM	3	GTCCCGAAGGCGCCGAGGCC	TGA	chr16:31224733	+	80	1	0	0	0	2
NM_001008387	REG3G	CTERM	2	CCTATGTCTGCAAGTTCAAG	GAC	chr2:79028251	+	45	2	0	0	0	6
NM_001008387	REG3G	CTERM	1	TCTGCAAGTTCAAGGACTAG	GGC	chr2:79028257	+	45	0	0	0	0	4
NM_001008387	REG3G	CTERM	1	TCCCACCTGCCCTAGTCCTT	GAA	chr2:79028287	-	60	1	1	0	3	69
NM_001008388	CISD2	CTERM	1	TGAAGAAGAAAGAAGTATAA	TAA	chr4:102887411	+	25	0	0	1	5	71
NM_001008388	CISD2	CTERM	2	TACTGAAGAAGAAAGAAGTA	TAA	chr4:102887408	+	30	1	0	1	5	57
NM_001008388	CISD2	CTERM	3	CACTAATACTGAAGAAGAAA	GAA	chr4:102887402	+	30	3	0	0	3	36
NM_001008389	UMOD	CTERM	3	GTCAGTCACTGAAAAGTCAG	GGT	chr16:20333309	+	45	3	0	0	0	16
NM_001008389	UMOD	CTERM	2	TCCGCTGTCAGTCACTGAAA	AGT	chr16:20333303	+	50	1	0	0	0	4
NM_001008389	UMOD	CTERM	1	CTTTCCGCTGTCAGTCACTG	AAA	chr16:20333300	+	55	0	0	0	0	8
NM_001008390	CGGBP1	CTERM	1	ATCAACTCCTCAACTCACAA	GAT	chr3:88055501	-	40	3	1	0	2	79
NM_001008390	CGGBP1	CTERM	1	TAACCTCCTAGTCAACAATC	TTG	chr3:88055462	+	40	1	0	0	0	6
NM_001008390	CGGBP1	CTERM	1	TCCTCAACTCACAAGATTGT	TGA	chr3:88055495	-	40	1	1	0	4	90
NM_001008390	CGGBP1	CTERM	2	AACTCCTCAACTCACAAGAT	TGT	chr3:88055498	-	40	2	1	0	4	87
NM_001008390	CGGBP1	CTERM	3	CCTCCTAGTCAACAATCTTG	TGA	chr3:88055465	+	45	2	0	0	0	6
NM_001008391	CCDC73	CTERM	1	AGCACTTATCTACATTATTT	TAA	chr11:32602797	+	25	0	0	1	4	55
NM_001008391	CCDC73	CTERM	2	TGGAAAAAAACAACAGATTA	AAA	chr11:32602836	-	25	2	1	0	32	687
NM_001008392	CTDSPL	CTERM	1	GCATGCTGCACAGACTCTGC	AAT	chr3:37980839	+	60	3	0	0	1	10
NM_001008392	CTDSPL	CTERM	1	TGCTGCACAGACTCTGCAAT	AGG	chr3:37980842	+	50	2	0	0	0	7
NM_001008393	C4orf46	CTERM	1	ATGATTCTTTGAAACCTGAT	GAC	chr4:158669638	-	30	2	3	0	18	162
NM_001008393	C4orf46	CTERM	1	ATTCTTTGAAACCTGATGAC	TGA	chr4:158669635	-	35	1	2	1	5	85
NM_001008393	C4orf46	CTERM	2	AGTATGCCAAATCAGTCATC	AGG	chr4:158669602	+	40	1	0	0	0	7
NM_001008393	C4orf46	CTERM	2	CCAAATCAGTCATCAGGTTT	CAA	chr4:158669608	+	40	3	0	0	1	13
NM_001008393	C4orf46	CTERM	3	GCTATGATTCTTTGAAACCT	GAT	chr4:158669641	-	35	3	3	0	3	86
NM_001008394	EID3	CTERM	1	TGATTACATACTCCTCATAC	TAA	chr12:104304914	+	35	1	0	0	0	6
NM_001008394	EID3	CTERM	1	TTACATACTCCTCATACTAA	AGA	chr12:104304917	+	30	0	0	0	1	10
NM_001008394	EID3	CTERM	2	ATACTAAGAAATCTTTAGTA	TGA	chr12:104304950	-	20	0	1	0	6	137
NM_001008394	EID3	CTERM	2	CTATGATTACATACTCCTCA	TAC	chr12:104304911	+	35	2	0	0	0	5
NM_001008394	EID3	CTERM	3	CTAAGAAATCTTTAGTATGA	GGA	chr12:104304947	-	25	1	1	0	3	109
NM_001008394	EID3	CTERM	4	AATCTTTAGTATGAGGAGTA	TGT	chr12:104304941	-	30	3	1	0	3	62
NM_001008395	LAMTOR4	CTERM	1	CTCGCCCTCCGGCAGGCTCA	GAC	chr7:100153981	-	75	1	1	0	0	20
NM_001008395	LAMTOR4	CTERM	1	GTCGGGAGCCCATTGATGTC	TGA	chr7:100153942	+	60	1	0	0	1	8
NM_001008395	LAMTOR4	CTERM	2	CGGCAGGCTCAGACATCAAT	GGG	chr7:100153972	-	55	2	1	0	1	25
NM_001008395	LAMTOR4	CTERM	2	CTCCGGCAGGCTCAGACATC	AAT	chr7:100153975	-	65	1	1	0	1	18
NM_001008395	LAMTOR4	CTERM	3	ACCGAGGTCGGGAGCCCATT	GAT	chr7:100153936	+	65	3	0	0	0	0
NM_001008396	WDHD1	CTERM	1	GTCACTTTCTTCCTTTACTC	CTG	chr14:54941476	+	40	0	0	0	1	31
NM_001008396	WDHD1	CTERM	1	TTGCATTTAAGCAGGAGTAA	AGG	chr14:54941509	-	35	0	1	0	4	77
NM_001008396	WDHD1	CTERM	2	TTCCTTTACTCCTGCTTAAA	TGC	chr14:54941485	+	35	3	0	1	3	17
NM_001008396	WDHD1	CTERM	2	TTCTTCCTTTACTCCTGCTT	AAA	chr14:54941482	+	40	2	0	0	4	72
NM_001008397	GPX8	CTERM	1	AAAAGAAAGAGGATCTATGA	GAA	chr5:55164199	+	30	0	0	0	1	46
NM_001008397	GPX8	CTERM	1	TAAAAAAGAAAGAGGATCTA	TGA	chr5:55164196	+	25	1	0	0	1	60
NM_001008397	GPX8	CTERM	2	TGATCATAAAAAAGAAAGAG	GAT	chr5:55164190	+	25	3	0	0	5	45
NM_001008404	C14orf180	CTERM	1	GCGGCCTCCTGCGGCTCTGA	CGG	chr14:104588764	+	75	0	0	0	1	2
NM_001008404	C14orf180	CTERM	2	GGCGCGGCCTCCTGCGGCTC	TGA	chr14:104588761	+	85	1	0	1	0	4
NM_001008404	C14orf180	CTERM	3	CCTGCTGGCGCGGCCTCCTG	CGG	chr14:104588755	+	80	3	0	0	1	7
NM_001008405	BCAP29	CTERM	1	ATACCATATTTACATATTGA	TAA	chr7:107618586	+	20	0	0	0	8	84
NM_001008405	BCAP29	CTERM	1	TACCAATGACATTATCAATA	TGT	chr7:107618619	-	25	0	1	1	5	136
NM_001008405	BCAP29	CTERM	2	CAATGACATTATCAATATGT	AAA	chr7:107618616	-	25	1	1	2	6	178
NM_001008405	BCAP29	CTERM	3	TGACATTATCAATATGTAAA	TAT	chr7:107618613	-	20	2	1	1	19	393
NM_001008405	BCAP29	CTERM	4	TGTTAAATACCATATTTACA	TAT	chr7:107618580	+	20	2	0	0	1	77
NM_001008409	TTLL9	CTERM	1	CTGGCAGCTGGGGATCAACT	GGA	chr20:31943035	-	60	0	1	0	3	51
NM_001008409	TTLL9	CTERM	3	TTCAGAAGAAAGCTTCCAGT	TGA	chr20:31942999	+	40	1	0	0	0	16
NM_001008409	TTLL9	CTERM	2	GCAGCTGGGGATCAACTGGA	AGC	chr20:31943032	-	60	1	1	0	6	74
NM_001008409	TTLL9	CTERM	4	AAGTTCAGAAGAAAGCTTCC	AGT	chr20:31942996	+	40	2	0	0	0	15
NM_001008410	STEAP3	CTERM	1	AGAAGACGAGCCACGTATGA	GGT	chr2:119263319	+	50	0	0	0	0	1
NM_001008410	STEAP3	CTERM	1	AGCCCAGGGCAGGCACCTCA	TAC	chr2:119263355	-	70	1	1	1	8	137
NM_001008410	STEAP3	CTERM	1	CCAGGGCAGGCACCTCATAC	GTG	chr2:119263352	-	65	0	1	1	2	33
NM_001008410	STEAP3	CTERM	2	CCCTGGCCGAGAAGACGAGC	CAC	chr2:119263310	+	70	3	0	0	0	1
NM_001008410	STEAP3	CTERM	2	CCGAGAAGACGAGCCACGTA	TGA	chr2:119263316	+	60	1	0	0	0	0
NM_001008410	STEAP3	CTERM	3	CAGGCACCTCATACGTGGCT	CGT	chr2:119263346	-	60	2	1	1	23	252
NM_001008485	SLC41A3	CTERM	1	CTGATTATTGAAATCTAAAT	AGA	chr3:126006393	+	20	0	0	0	0	30
NM_001008487	SLC41A3	CTERM	1	AACTGGCATCTGGACCTCCC	TAA	chr3:126007038	-	60	1	1	0	4	38
NM_001008487	SLC41A3	CTERM	1	CCAGCGGGGCCCAGTTAGGG	AGG	chr3:126007002	+	75	0	0	0	0	4
NM_001008487	SLC41A3	CTERM	1	TGGCATCTGGACCTCCCTAA	CTG	chr3:126007035	-	55	0	1	0	1	28
NM_001008487	SLC41A3	CTERM	2	GGGCCCAGTTAGGGAGGTCC	AGA	chr3:126007008	+	70	2	0	0	0	5
NM_001008487	SLC41A3	CTERM	3	CCCAGTTAGGGAGGTCCAGA	TGC	chr3:126007011	+	60	3	0	0	1	3
NM_001008489	PHOSPHO2	CTERM	1	TTGCTGACATATTAATCCTT	TAT	chr2:169701708	-	30	1	1	1	6	112
NM_001008489	PHOSPHO2	CTERM	2	TACAATTTCTAATAAAGGAT	TAA	chr2:169701675	+	20	1	0	0	1	40
NM_001008489	PHOSPHO2	CTERM	3	ACATATTAATCCTTTATTAG	AAA	chr2:169701702	-	20	3	1	0	17	244
NM_001008491	SEPTIN2	CTERM	1	ATGTGCACATCACCTTACAC	GTG	chr2:241350188	-	45	0	1	0	2	18
NM_001008491	SEPTIN2	CTERM	1	CTCTCGGGCACCACGTGTAA	GGT	chr2:241350155	+	60	0	0	0	0	0
NM_001008491	SEPTIN2	CTERM	1	GGGCTCTCGGGCACCACGTG	TAA	chr2:241350152	+	75	1	0	0	0	0
NM_001008491	SEPTIN2	CTERM	2	GATATGTGCACATCACCTTA	CAC	chr2:241350191	-	40	1	1	0	4	50
NM_001008491	SEPTIN2	CTERM	2	TGCACATCACCTTACACGTG	GTG	chr2:241350185	-	50	1	1	0	0	6
NM_001008491	SEPTIN2	CTERM	3	ATGGCGGGGCTCTCGGGCAC	CAC	chr2:241350146	+	75	3	0	0	0	1
NM_001008491	SEPTIN2	CTERM	3	GCGGGGCTCTCGGGCACCAC	GTG	chr2:241350149	+	80	2	0	0	0	0
NM_001008493	ENAH	CTERM	1	GCAAGTCAAATACTGCATAG	AGG	chr1:225497794	-	40	0	1	0	9	80
NM_001008493	ENAH	CTERM	2	CTTAGTCTGTTCCTCTATGC	AGT	chr1:225497761	+	45	0	0	0	0	7
NM_001008493	ENAH	CTERM	3	CTGTTCCTCTATGCAGTATT	TGA	chr1:225497767	+	40	2	0	0	2	12
NM_001008495	TMEM64	CTERM	1	GAGGTGGAATCAATGTTGTA	TGA	chr8:90625693	-	40	1	1	0	4	45
NM_001008495	TMEM64	CTERM	1	GTATCTCATTAGAATCATAC	AAC	chr8:90625657	+	30	0	0	0	0	7
NM_001008495	TMEM64	CTERM	2	CATTAGAATCATACAACATT	GAT	chr8:90625663	+	25	2	0	0	3	53
NM_001008496	PIWIL3	CTERM	1	TCTTCTGCAGGTCAAAGGTA	AAA	chr22:24719461	+	45	1	0	0	2	8
NM_001008503	OPRM1	CTERM	1	CCTGCAATGATTACATGAAG	AGG	chr6:154246760	+	40	2	0	0	0	5
NM_001008503	OPRM1	CTERM	1	TAATACATTATCTACCTCTT	CAT	chr6:154246796	-	25	1	1	1	6	178
NM_001008504	OPRM1	CTERM	1	ATCAGGTACGCAGTCTCTAG	AAT	chr6:154091468	+	50	0	0	0	0	6
NM_001008504	OPRM1	CTERM	1	GAACTAATCATCAGGTACGC	AGT	chr6:154091459	+	45	3	0	0	0	1
NM_001008504	OPRM1	CTERM	1	TAATTCTAGAGACTGCGTAC	CTG	chr6:154091492	-	40	3	1	0	1	5
NM_001008504	OPRM1	CTERM	2	ACCTAATTCTAGAGACTGCG	TAC	chr6:154091495	-	45	2	1	0	0	28
NM_001008505	OPRM1	CTERM	1	CGTCTGGTGGAGCATTTCTC	CTG	chr6:154093418	+	55	3	0	0	0	1
NM_001008505	OPRM1	CTERM	1	CTGGTGGAGCATTTCTCCTG	AGT	chr6:154093421	+	55	2	0	0	0	13
NM_001008505	OPRM1	CTERM	1	GTGGAGCATTTCTCCTGAGT	TAA	chr6:154093424	+	50	1	0	0	1	14
NM_001008505	OPRM1	CTERM	2	AATCATGCTTAACTCAGGAG	AAA	chr6:154093454	-	40	2	1	0	2	51
NM_001008505	OPRM1	CTERM	2	CATGCTTAACTCAGGAGAAA	TGC	chr6:154093451	-	40	3	1	0	1	86
NM_001008528	MXRA7	CTERM	1	AGCAGCTCCGGCTCTACGAC	ATG	chr17:76677613	-	65	2	1	0	0	1
NM_001008528	MXRA7	CTERM	1	AGGAGCAGCTCCGGCTCTAC	GAC	chr17:76677616	-	65	3	1	0	1	50
NM_001008529	MXRA7	CTERM	1	ACCTAAGGAACTTGCTACAG	GGA	chr17:76683880	+	45	0	0	0	0	7
NM_001008529	MXRA7	CTERM	1	CTGACCTCACTTCCCTGTAG	CAA	chr17:76683913	-	55	0	1	0	1	79
NM_001008529	MXRA7	CTERM	1	TGACCTCTGACCTCACTTCC	CTG	chr17:76683919	-	55	2	1	0	9	89
NM_001008529	MXRA7	CTERM	2	TAAGGAACTTGCTACAGGGA	AGT	chr17:76683883	+	45	1	0	0	0	6
NM_001008530	LGMN	CTERM	2	TGGACCACGTGTGCCTTGGT	CAC	chr14:92704347	-	60	3	1	1	2	31
NM_001008530	LGMN	CTERM	1	TGTGCCTTGGTCACTACTGA	AGA	chr14:92704338	-	50	0	1	0	3	51
NM_001008530	LGMN	CTERM	1	ACCACGTGTGCCTTGGTCAC	TAC	chr14:92704344	-	60	2	1	1	4	26
NM_001008530	LGMN	CTERM	2	ACGTGTGCCTTGGTCACTAC	TGA	chr14:92704341	-	55	1	1	0	2	19
NM_001008530	LGMN	CTERM	1	CAGGAGGCAGCTCTTCAGTA	GTG	chr14:92704305	+	55	0	0	0	1	9
NM_001008534	AKAP14	CTERM	1	CCTTCTTATTCAATCGTGTC	TGA	chrX:119920585	+	40	1	0	0	0	5
NM_001008534	AKAP14	CTERM	1	TCTTATTCAATCGTGTCTGA	TAC	chrX:119920588	+	35	0	0	0	0	11
NM_001008534	AKAP14	CTERM	2	AAGACATCCTGTAAGTATCA	GAC	chrX:119920624	-	35	1	1	1	4	89
NM_001008534	AKAP14	CTERM	2	CATTCCCCTTCTTATTCAAT	CGT	chrX:119920579	+	35	3	0	0	1	12
NM_001008534	AKAP14	CTERM	3	TGTAAGTATCAGACACGATT	GAA	chrX:119920615	-	35	2	1	0	2	29
NM_001008534	AKAP14	CTERM	4	AAGTATCAGACACGATTGAA	TAA	chrX:119920612	-	35	3	1	0	7	59
NM_001008535	AKAP14	CTERM	1	CTGGAGTGGTCGGCCTAACT	TAC	chrX:119903609	-	60	0	1	0	0	8
NM_001008535	AKAP14	CTERM	1	GAGTGGTCGGCCTAACTTAC	CGA	chrX:119903606	-	55	1	1	0	0	6
NM_001008535	AKAP14	CTERM	2	TGGTCGGCCTAACTTACCGA	AAA	chrX:119903603	-	55	2	1	0	0	4
NM_001008536	TCHHL1	CTERM	2	ATGATAATGATTCATTGCTT	TGT	chr1:152084956	+	25	1	0	0	2	24
NM_001008536	TCHHL1	CTERM	1	GGGAGGCAAGCACCACAAAG	CAA	chr1:152084992	-	60	2	1	1	4	47
NM_001008536	TCHHL1	CTERM	3	ATAATGATTCATTGCTTTGT	GGT	chr1:152084959	+	25	2	0	0	1	29
NM_001008536	TCHHL1	CTERM	1	AGGCAAGCACCACAAAGCAA	TGA	chr1:152084989	-	50	1	1	0	6	222
NM_001008537	NEXMIF	CTERM	1	AAACATCAAATGTCTTTCTG	GAA	chrX:74739400	+	30	3	0	1	2	67
NM_001008537	NEXMIF	CTERM	1	CACAAACATCAAATGTCTTT	CTG	chrX:74739397	+	30	2	0	0	4	29
NM_001008539	SLC7A2	CTERM	1	AAAAGACAAGTGAATTCTAA	CAC	chr8:17565127	+	25	0	0	0	4	50
NM_001008539	SLC7A2	CTERM	1	TGCAAGTGTTAGAATTCACT	TGT	chr8:17565154	-	35	2	1	1	4	59
NM_001008539	SLC7A2	CTERM	2	CTCTGCTCCTGCAAGTGTTA	GAA	chr8:17565163	-	50	1	1	1	3	60
NM_001008539	SLC7A2	CTERM	3	ATGAAAAGACAAGTGAATTC	TAA	chr8:17565124	+	30	1	0	0	2	80
NM_001008539	SLC7A2	CTERM	4	TATTCCATGAAAAGACAAGT	GAA	chr8:17565118	+	30	3	0	0	1	24
NM_001008540	CXCR4	CTERM	1	TTACATCTGTGTTAGCTGGA	GTG	chr2:136114858	+	40	1	0	0	0	4
NM_001008540	CXCR4	CTERM	3	CATCTGTGTTAGCTGGAGTG	AAA	chr2:136114861	+	50	2	0	0	0	2
NM_001008541	MXI1	CTERM	1	AACTTTCATTCACTTCATAG	AAC	chr10:110284968	+	30	0	0	0	1	34
NM_001008541	MXI1	CTERM	1	TGTCATGCTGGGTTCTATGA	AGT	chr10:110285001	-	45	0	1	0	3	57
NM_001008541	MXI1	CTERM	2	CATGCTGGGTTCTATGAAGT	GAA	chr10:110284998	-	45	1	1	0	3	53
NM_001008541	MXI1	CTERM	2	TTATGTCATGCTGGGTTCTA	TGA	chr10:110285004	-	40	1	1	0	4	55
NM_001008541	MXI1	CTERM	3	GCTGGGTTCTATGAAGTGAA	TGA	chr10:110284995	-	45	2	1	1	7	51
NM_001008563	USP20	CTERM	3	CCAGCAGATCACACGGCCCG	CGT	chr9:129880281	-	70	2	1	0	1	33
NM_001008563	USP20	CTERM	1	ACTAGCCCAGCAGATCACAC	GGC	chr9:129880287	-	55	0	1	0	1	53
NM_001008563	USP20	CTERM	1	CAGACTAGCCCAGCAGATCA	CAC	chr9:129880290	-	55	1	1	0	1	33
NM_001008563	USP20	CTERM	1	TCGAAGCCGAGACGCGGGCC	GTG	chr9:129880248	+	75	2	0	0	0	0
NM_001008563	USP20	CTERM	2	AAGCCGAGACGCGGGCCGTG	TGA	chr9:129880251	+	75	1	0	0	0	1
NM_001008564	NUP58	CTERM	1	CTGGAAACAAAAGAGGAAAA	AGA	chr13:25340109	+	35	2	0	0	2	56
NM_001008564	NUP58	CTERM	1	GAAACAAAAGAGGAAAAAGA	TAA	chr13:25340112	+	30	1	0	0	9	251
NM_001008564	NUP58	CTERM	2	CAGCTGGAAACAAAAGAGGA	AAA	chr13:25340106	+	45	3	0	0	0	16
NM_001008566	TPST2	CTERM	1	CCTCCCACTTAGGAAGCTCG	TGA	chr22:26528243	-	60	1	1	1	12	>=393
NM_001008566	TPST2	CTERM	1	CCTGGAAATCACGAGCTTCC	TAA	chr22:26528213	+	55	2	0	0	0	41
NM_001008566	TPST2	CTERM	1	GGAAATCACGAGCTTCCTAA	GTG	chr22:26528216	+	45	3	0	0	1	2
NM_001008566	TPST2	CTERM	2	GCACCTCCTCCCACTTAGGA	AGC	chr22:26528249	-	60	3	2	0	3	66
NM_001008657	TCOF1	CTERM	1	AGAGCTCATGGGATTCAAGA	AGA	chr5:150383769	-	45	0	1	0	3	72
NM_001008657	TCOF1	CTERM	1	CATGGGATTCAAGAAGACTC	CTG	chr5:150383763	-	45	2	1	1	33	>=308
NM_001008657	TCOF1	CTERM	2	GGCAGAGCTCATGGGATTCA	AGA	chr5:150383772	-	55	1	1	1	4	64
NM_001008657	TCOF1	CTERM	3	TTTAGGACCAGGAGTCTTCT	TGA	chr5:150383733	+	45	1	0	0	0	4
NM_001008660	PICALM	CTERM	1	CTTCCATCAAGTTACATAAA	CTG	chr11:85959035	+	30	1	0	0	0	15
NM_001008660	PICALM	CTERM	1	TTTCTTCCATCAAGTTACAT	AAA	chr11:85959032	+	30	0	0	0	2	24
NM_001008660	PICALM	CTERM	3	CCATCAAGTTACATAAACTG	TAT	chr11:85959038	+	35	2	0	0	2	12
NM_001008660	PICALM	CTERM	3	TCAAGTTACATAAACTGTAT	CTG	chr11:85959041	+	25	3	0	0	1	25
NM_001008661	KYAT3	CTERM	1	CATGGAGTGTACAGAAGTCT	TGA	chr1:88936205	-	45	1	1	1	3	46
NM_001008661	KYAT3	CTERM	1	TGCACAAATCAAGACTTCTG	TAC	chr1:88936175	+	40	2	0	0	0	11
NM_001008661	KYAT3	CTERM	1	TTCTGCACAAATCAAGACTT	CTG	chr1:88936172	+	35	1	0	0	0	11
NM_001008693	CST9	CTERM	2	AAGCCATTCCGAGGGACAAA	GGG	chr20:23603538	-	50	3	1	0	4	41
NM_001008693	CST9	CTERM	1	TTCCGAGGGACAAAGGGAAG	TGA	chr20:23603532	-	55	1	1	0	3	86
NM_001008695	THAP7	CTERM	1	TGAGCAGCAGCATGGCCTGA	GGG	chr22:20999899	-	60	0	1	0	9	155
NM_001008695	THAP7	CTERM	2	AGCTGAGCAGCAGCATGGCC	TGA	chr22:20999902	-	65	1	1	1	18	239
NM_001008695	THAP7	CTERM	1	AGTCCAGCAGCCCCTCAGGC	CAT	chr22:20999866	+	70	0	0	0	0	4
NM_001008695	THAP7	CTERM	1	CCATGCAGCTGAGCAGCAGC	ATG	chr22:20999908	-	65	3	1	1	1	45
NM_001008697	TFIP11	CTERM	1	CCTGCCACAGTTCACTTGGC	CAT	chr22:26492002	+	60	1	0	0	0	5
NM_001008697	TFIP11	CTERM	1	GGACCTGCCACAGTTCACTT	GGC	chr22:26491999	+	55	0	0	0	0	2
NM_001008697	TFIP11	CTERM	2	ACAGTTCACTTGGCCATGTC	GAT	chr22:26492008	+	50	3	0	0	0	5
NM_001008697	TFIP11	CTERM	2	GCCTGATCGACATGGCCAAG	TGA	chr22:26492035	-	60	1	1	0	0	29
NM_001008701	ADGRL1	CTERM	4	GGCAGATGCAGCTGGTCACC	AGT	chr19:14150901	-	65	3	1	1	6	118
NM_001008701	ADGRL1	CTERM	1	AGGTGCCCTCAGAGACTGGT	GAC	chr19:14150865	+	60	2	0	0	0	3
NM_001008701	ADGRL1	CTERM	2	TGCAGCTGGTCACCAGTCTC	TGA	chr19:14150895	-	60	1	1	0	0	69
NM_001008701	ADGRL1	CTERM	3	ATGAGGTGCCCTCAGAGACT	GGT	chr19:14150862	+	55	1	0	0	0	13
NM_001008701	ADGRL1	CTERM	1	AGCTGGTCACCAGTCTCTGA	GGG	chr19:14150892	-	55	0	1	0	6	66
NM_001008703	SMIM29	CTERM	1	AGGGGGTCAGGTCACGTCTT	GAC	chr6:34246792	+	60	1	0	0	0	3
NM_001008703	SMIM29	CTERM	1	CACTGCTGGATGTCAAGACG	TGA	chr6:34246825	-	55	1	1	0	2	27
NM_001008707	EML1	CTERM	1	GCTCTCGGTGGGTACTAAAT	GAC	chr14:99940126	-	50	0	1	0	1	17
NM_001008707	EML1	CTERM	1	GGGTACTAAATGACGCGCCA	CTG	chr14:99940117	-	55	3	1	0	0	0
NM_001008707	EML1	CTERM	2	TGCAGTGGCGCGTCATTTAG	TAC	chr14:99940093	+	55	0	0	0	0	1
NM_001008707	EML1	CTERM	3	ACAGCTCTCGGTGGGTACTA	AAT	chr14:99940129	-	55	1	1	0	0	13
NM_001008708	CHAC2	CTERM	1	AAGGGAAACAGAACCTCAAT	TGC	chr2:53774497	+	40	3	0	0	0	13
NM_001008708	CHAC2	CTERM	1	ATTCTCTGAAGACTAAATTA	TAT	chr2:53774542	-	25	1	1	0	17	283
NM_001008708	CHAC2	CTERM	2	AACAGAACCTCAATTGCATA	TAA	chr2:53774503	+	35	1	0	0	0	15
NM_001008709	PPP1CA	CTERM	1	GCAATTCCGCCAAAGCCAAG	AAA	chr11:67398560	-	55	2	1	0	0	22
NM_001008709	PPP1CA	CTERM	1	GTGTGCGGGGGCTATTTCTT	GGC	chr11:67398524	+	55	1	0	0	0	4
NM_001008709	PPP1CA	CTERM	2	GGGGGCTATTTCTTGGCTTT	GGC	chr11:67398530	+	50	3	0	0	0	11
NM_001008710	RBPMS	CTERM	1	GGAAGTCCCGTCAGTTCTGC	TGA	chr8:30558927	+	60	1	0	0	0	1
NM_001008710	RBPMS	CTERM	1	TACTTACATAGTATTCAGCA	GAA	chr8:30558963	-	30	0	1	1	3	151
NM_001008710	RBPMS	CTERM	1	TTACATAGTATTCAGCAGAA	CTG	chr8:30558960	-	30	1	1	0	2	41
NM_001008710	RBPMS	CTERM	2	GCTGGAAGTCCCGTCAGTTC	TGC	chr8:30558924	+	60	2	0	0	1	4
NM_001008710	RBPMS	CTERM	3	AGTATTCAGCAGAACTGACG	GGA	chr8:30558954	-	45	3	1	0	0	34
NM_001008711	RBPMS	CTERM	1	GGGAGGGAGCCAGCGCATCT	GAA	chr8:30558904	-	70	1	1	0	4	41
NM_001008712	RBPMS	CTERM	3	ACCAGCAGAGGGAGCTCCCA	TGT	chr8:30547398	+	65	2	0	0	0	4
NM_001008712	RBPMS	CTERM	1	GCTAACAAACAAATTCAACA	TGG	chr8:30547437	-	30	0	1	1	26	257
NM_001008712	RBPMS	CTERM	2	AGCAGAGGGAGCTCCCATGT	TGA	chr8:30547401	+	60	1	0	0	0	3
NM_001008723	CFAP58	CTERM	1	CAGCCAGCAGCTTCAGGTTA	GAA	chr10:104454547	-	55	1	1	0	3	63
NM_001008723	CFAP58	CTERM	1	CCAGCAGCTTCAGGTTAGAA	CGT	chr10:104454544	-	50	0	1	0	5	70
NM_001008723	CFAP58	CTERM	2	GCAGCTTCAGGTTAGAACGT	CAT	chr10:104454541	-	50	1	1	0	0	26
NM_001008723	CFAP58	CTERM	3	GGTCAACCAAAATGACGTTC	TAA	chr10:104454508	+	45	1	0	0	0	0
NM_001008726	WDR89	CTERM	1	AAAGAAGGAAAAAGCAGTGA	TAA	chr14:63598798	-	35	0	1	4	59	>=987
NM_001008726	WDR89	CTERM	1	ATAAAAGAAGGAAAAAGCAG	TGA	chr14:63598801	-	30	1	1	3	64	1048
NM_001008727	ZNF121	CTERM	1	AACATTTAAAAACACACTGA	AGA	chr19:9565959	-	25	0	1	2	33	446
NM_001008727	ZNF121	CTERM	3	CTAAACATTTAAAAACACAC	TGA	chr19:9565962	-	25	1	1	1	23	380
NM_001008738	FNIP1	CTERM	1	GTATATTAAAGGAGTATTTG	TGC	chr5:131644680	+	25	3	0	0	2	22
NM_001008738	FNIP1	CTERM	1	TAGGTATATTAAAGGAGTAT	TTG	chr5:131644677	+	25	2	0	0	1	24
NM_001008738	FNIP1	CTERM	1	TTGCACAAATACTCCTTTAA	TAT	chr5:131644704	-	30	0	1	0	8	189
NM_001008738	FNIP1	CTERM	2	ATGTTGCACAAATACTCCTT	TAA	chr5:131644707	-	35	1	1	0	4	120
NM_001008739	C6orf226	CTERM	1	GAACCTCAGGGGCCCACTGT	ATG	chr6:42890478	+	65	3	0	0	0	4
NM_001008739	C6orf226	CTERM	1	GACCTGGAACCTCAGGGGCC	CAC	chr6:42890472	+	70	1	0	0	0	6
NM_001008739	C6orf226	CTERM	1	GGCATACAGTGGGCCCCTGA	GGT	chr6:42890502	-	65	0	1	0	1	60
NM_001008739	C6orf226	CTERM	2	CATGGCATACAGTGGGCCCC	TGA	chr6:42890505	-	65	1	1	0	2	61
NM_001008739	C6orf226	CTERM	3	CTGGAACCTCAGGGGCCCAC	TGT	chr6:42890475	+	70	2	0	0	0	9
NM_001008739	C6orf226	CTERM	4	CTTCTTCATGGCATACAGTG	GGC	chr6:42890511	-	45	3	2	0	14	92
NM_001008740	TMCO2	CTERM	1	GAGTCCATCACATTTCAAAT	GGG	chr1:40251608	-	35	0	1	1	3	76
NM_001008740	TMCO2	CTERM	1	GGTTTACTTCCCCCATTTGA	AAT	chr1:40251575	+	45	0	0	0	0	5
NM_001008740	TMCO2	CTERM	2	TCCATCACATTTCAAATGGG	GGA	chr1:40251605	-	40	1	1	0	4	83
NM_001008740	TMCO2	CTERM	2	TTGGAGTCCATCACATTTCA	AAT	chr1:40251611	-	40	1	1	0	3	109
NM_001008740	TMCO2	CTERM	3	ACATTTCAAATGGGGGAAGT	AAA	chr1:40251599	-	40	3	1	0	2	120
NM_001008740	TMCO2	CTERM	3	CAGGGTTTACTTCCCCCATT	TGA	chr1:40251572	+	50	1	0	0	0	3
NM_001008740	TMCO2	CTERM	4	ATCACATTTCAAATGGGGGA	AGT	chr1:40251602	-	40	2	1	0	1	89
NM_001008743	SULT1C3	CTERM	1	AGACTCCCTGACTGCTCTCA	GAT	chr2:108265368	-	55	1	1	0	0	78
NM_001008743	SULT1C3	CTERM	1	CCTGACTGCTCTCAGATCTC	TGT	chr2:108265362	-	55	1	1	0	7	139
NM_001008743	SULT1C3	CTERM	2	TAACCTTCCGCACAGAGATC	TGA	chr2:108265329	+	50	1	0	0	0	4
NM_001008743	SULT1C3	CTERM	2	TGCTCTCAGATCTCTGTGCG	GAA	chr2:108265356	-	55	3	1	0	2	32
NM_001008744	TDP1	CTERM	1	GTGCCTCAAGATTCTCAGGA	GGG	chr14:90043157	-	50	0	1	0	3	72
NM_001008744	TDP1	CTERM	2	ACAGTGCCTCAAGATTCTCA	GGA	chr14:90043160	-	45	1	1	0	3	69
NM_001008744	TDP1	CTERM	3	GATTCTCAGGAGGGCACCCA	CAT	chr14:90043148	-	60	3	1	0	4	43
NM_001008744	TDP1	CTERM	3	GGAACATGTGGGTGCCCTCC	TGA	chr14:90043121	+	65	1	0	0	0	5
NM_001008744	TDP1	CTERM	1	ACATGTGGGTGCCCTCCTGA	GAA	chr14:90043124	+	60	0	0	0	0	5
NM_001008744	TDP1	CTERM	2	CCTCAAGATTCTCAGGAGGG	CAC	chr14:90043154	-	55	1	1	0	3	50
NM_001008747	CTAGE15	CTERM	1	ACTCGCTTCTACCTTCAGAA	TGC	chr7:143574165	-	45	0	6	4	8	38
NM_001008747	CTAGE15	CTERM	1	GGAACTCGCTTCTACCTTCA	GAA	chr7:143574168	-	50	1	6	4	2	23
NM_001008747	CTAGE15	CTERM	2	ACCCCAACCCCGCATTCTGA	AGG	chr7:143574132	+	60	0	0	0	1	11
NM_001008747	CTAGE15	CTERM	4	TTTACCCCAACCCCGCATTC	TGA	chr7:143574129	+	55	1	0	1	5	7
NM_001008749	RAB19	CTERM	2	AAAAGACCCACTGCACTTGC	TAA	chr7:140426128	+	50	1	0	0	0	5
NM_001008749	RAB19	CTERM	2	GTGAAAAGACCCACTGCACT	TGC	chr7:140426125	+	50	2	0	0	0	5
NM_001008749	RAB19	CTERM	3	ACATCTTAGCAAGTGCAGTG	GGT	chr7:140426155	-	45	3	1	0	5	63
NM_001008749	RAB19	CTERM	1	AGACCCACTGCACTTGCTAA	GAT	chr7:140426131	+	50	0	0	0	0	0
NM_001008749	RAB19	CTERM	1	CAAACATCTTAGCAAGTGCA	GTG	chr7:140426158	-	40	2	1	0	0	14
NM_001008749	RAB19	CTERM	1	GCTTTGCAAACATCTTAGCA	AGT	chr7:140426164	-	40	0	1	0	3	70
NM_001008777	FBXO47	CTERM	1	GGCTTTCTGAGGATTTAGGT	AGA	chr17:38937161	+	45	0	0	0	0	4
NM_001008777	FBXO47	CTERM	1	TGAATACTCCTCTGTCTACC	TAA	chr17:38937197	-	45	1	1	0	1	55
NM_001008777	FBXO47	CTERM	2	CTGAGGATTTAGGTAGACAG	AGG	chr17:38937167	+	45	2	0	0	1	8
NM_001008777	FBXO47	CTERM	3	AGGATTTAGGTAGACAGAGG	AGT	chr17:38937170	+	45	3	0	0	0	17
NM_001008778	SPDYC	CTERM	2	CCTGCAGAGCTTCAGTGCCC	AGG	chr11:65173228	-	65	1	1	6	14	102
NM_001008778	SPDYC	CTERM	3	CTCCGGCACGCCCTGGGCAC	TGA	chr11:65173195	+	80	1	0	0	0	2
NM_001008778	SPDYC	CTERM	4	GAGCTTCAGTGCCCAGGGCG	TGC	chr11:65173222	-	70	3	1	1	7	59
NM_001008778	SPDYC	CTERM	5	CAAAGCCTCCGGCACGCCCT	GGG	chr11:65173189	+	70	3	0	0	0	3
NM_001008778	SPDYC	CTERM	1	CGGCACGCCCTGGGCACTGA	AGC	chr11:65173198	+	75	0	0	0	0	1
NM_001008778	SPDYC	CTERM	1	CTTCACCCTGCAGAGCTTCA	GTG	chr11:65173234	-	55	1	1	0	3	44
NM_001008778	SPDYC	CTERM	1	AGCCTCCGGCACGCCCTGGG	CAC	chr11:65173192	+	80	2	0	0	0	0
NM_001008783	SLC35D3	CTERM	1	AGGAGTTACCCAGTCCTTGA	GAA	chr6:136924677	+	50	0	0	0	0	6
NM_001008783	SLC35D3	CTERM	1	GTACATGCACCTCCTTCTCA	AGG	chr6:136924713	-	50	1	1	0	7	40
NM_001008783	SLC35D3	CTERM	2	CCTCCTTCTCAAGGACTGGG	TAA	chr6:136924704	-	60	2	1	0	4	69
NM_001008783	SLC35D3	CTERM	2	GCACCTCCTTCTCAAGGACT	GGG	chr6:136924707	-	55	1	1	2	0	63
NM_001008783	SLC35D3	CTERM	3	ACGAGGAGTTACCCAGTCCT	TGA	chr6:136924674	+	55	1	0	0	0	1
NM_001008783	SLC35D3	CTERM	4	TAGAAAACGAGGAGTTACCC	AGT	chr6:136924668	+	45	3	0	0	0	4
NM_001008784	CD200R1L	CTERM	2	ATACTTTCAGAAAAGTTCTT	TAA	chr3:112815985	-	25	1	1	0	14	304
NM_001008784	CD200R1L	CTERM	1	CCCTTCCTTCTTCTTTAAAG	AAC	chr3:112815949	+	40	0	0	0	1	34
NM_001008784	CD200R1L	CTERM	1	CTTTCAGAAAAGTTCTTTAA	AGA	chr3:112815982	-	25	0	1	0	16	273
NM_001008800	CCT3	CTERM	1	CTCCTGATGCTGGCCAGGAG	TGA	chr1:156309221	-	65	1	1	0	13	155
NM_001008800	CCT3	CTERM	1	CTGATGCTGGCCAGGAGTGA	GTG	chr1:156309218	-	60	0	1	0	5	38
NM_001008800	CCT3	CTERM	2	CCTAGCACTCACTCCTGGCC	AGC	chr1:156309191	+	65	2	0	0	4	46
NM_001008800	CCT3	CTERM	2	GCCTTGCCTAGCACTCACTC	CTG	chr1:156309185	+	60	0	0	0	0	13
NM_001008801	ZNF468	CTERM	1	TTCATAGTGGAGAGAAGCCT	TAA	chr19:52840747	-	45	1	3	50	360	>=133
NM_001008844	DSP	CTERM	1	ACTGACTACTAGTGCCCAAT	AGA	chr6:7585886	-	45	2	1	0	3	11
NM_001008844	DSP	CTERM	1	CCAACTGACTACTAGTGCCC	AAT	chr6:7585889	-	55	1	1	0	1	18
NM_001008844	DSP	CTERM	1	CCACTCCCAACTGACTACTA	GTG	chr6:7585895	-	50	1	1	0	0	12
NM_001008844	DSP	CTERM	2	CATTTAGCAGTAGTTCTATT	GGG	chr6:7585850	+	30	3	0	0	1	12
NM_001008844	DSP	CTERM	2	TTAGCAGTAGTTCTATTGGG	CAC	chr6:7585853	+	40	2	0	0	0	1
NM_001008860	NIPA2	CTERM	1	TAATTACACCTTTCTTAAAA	AGC	chr15:22866861	-	20	0	1	2	24	314
NM_001008860	NIPA2	CTERM	2	CTTTAATTACACCTTTCTTA	AAA	chr15:22866864	-	25	1	1	0	9	220
NM_001008860	NIPA2	CTERM	2	TTACACCTTTCTTAAAAAGC	TGT	chr15:22866858	-	30	1	1	1	15	189
NM_001008895	CUL4A	CTERM	1	AGTACCACTACGTGGCCTGA	CGC	chr13:113263563	+	55	0	0	0	0	2
NM_001008895	CUL4A	CTERM	1	CAGATGCGTCAGGCCACGTA	GTG	chr13:113263590	-	60	2	1	0	0	4
NM_001008895	CUL4A	CTERM	1	CGTCTGCAGATGCGTCAGGC	CAC	chr13:113263596	-	65	0	1	0	1	9
NM_001008895	CUL4A	CTERM	2	ATCAGTACCACTACGTGGCC	TGA	chr13:113263560	+	55	1	0	0	4	43
NM_001008895	CUL4A	CTERM	2	ATCCGAATCAGTACCACTAC	GTG	chr13:113263554	+	45	3	0	0	0	0
NM_001008895	CUL4A	CTERM	3	AACCGTCTGCAGATGCGTCA	GGC	chr13:113263599	-	55	1	1	0	0	21
NM_001008897	TCP1	CTERM	1	ACTCTGGAGCCCTTAATGAT	TGA	chr6:159779067	-	45	1	3	0	2	35
NM_001008897	TCP1	CTERM	1	TTCACTCTGGAGCCCTTAAT	GAT	chr6:159779070	-	45	2	3	0	5	69
NM_001008897	TCP1	CTERM	2	ACATCAGATCAATCATTAAG	GGC	chr6:159779037	+	30	2	0	0	2	8
NM_001008897	TCP1	CTERM	2	CTGTTCACTCTGGAGCCCTT	AAT	chr6:159779073	-	55	3	3	1	6	58
NM_001008901	GTSF1L	CTERM	1	AGATCCTCAGACCAGGACAG	TAA	chr20:43726270	-	55	1	1	0	7	61
NM_001008901	GTSF1L	CTERM	1	CAGCTGGCAGTTTACTGTCC	TGG	chr20:43726237	+	55	1	0	0	0	3
NM_001008901	GTSF1L	CTERM	2	CCCAGAAGATCCTCAGACCA	GGA	chr20:43726276	-	55	3	1	0	13	178
NM_001008910	STK16	CTERM	1	AACATACTACCCAAATCTGA	AAA	chr2:219248540	+	35	0	0	0	1	8
NM_001008910	STK16	CTERM	2	GCCAACATACTACCCAAATC	TGA	chr2:219248537	+	45	1	0	0	2	4
NM_001008910	STK16	CTERM	3	CTCCTGGCCAACATACTACC	CAA	chr2:219248531	+	55	3	0	0	0	5
NM_001008938	CKAP5	CTERM	1	AGAGAATAAAGAGCAGTCGC	AAA	chr11:46744048	-	45	2	1	0	2	54
NM_001008938	CKAP5	CTERM	1	TAAAGAGCAGTCGCAAATGA	AGC	chr11:46744042	-	40	0	1	0	1	31
NM_001008938	CKAP5	CTERM	2	GAATAAAGAGCAGTCGCAAA	TGA	chr11:46744045	-	40	1	1	0	1	63
NM_001008938	CKAP5	CTERM	3	TGGAGAGAATAAAGAGCAGT	CGC	chr11:46744051	-	40	3	1	0	20	242
NM_001008949	ITPRIPL1	CTERM	4	TGGTCTTTACATCAAGGTGC	TGC	chr2:96328310	-	45	1	1	0	2	28
NM_001008949	ITPRIPL1	CTERM	2	CACTGGCTGCAGCACCTTGA	TGT	chr2:96328280	+	60	0	0	0	0	9
NM_001008949	ITPRIPL1	CTERM	6	TCTTTACATCAAGGTGCTGC	AGC	chr2:96328307	-	45	2	1	0	3	47
NM_001008949	ITPRIPL1	CTERM	1	TAATGGTCTTTACATCAAGG	TGC	chr2:96328313	-	35	0	1	0	2	41
NM_001008949	ITPRIPL1	CTERM	5	CCCCACTGGCTGCAGCACCT	TGA	chr2:96328277	+	70	1	0	0	2	11
NM_001009	RPS5	CTERM	1	AGCTGGGAAAATCAGCGGTT	GGA	chr19:58394761	-	50	1	3	0	4	27
NM_001009	RPS5	CTERM	1	TGGAGCGTGTGGCCAAGTCC	AAC	chr19:58394722	+	65	3	0	0	0	1
NM_001009	RPS5	CTERM	2	GTGTGGCCAAGTCCAACCGC	TGA	chr19:58394728	+	65	1	0	2	1	4
NM_001009	RPS5	CTERM	3	AGCGTGTGGCCAAGTCCAAC	CGC	chr19:58394725	+	60	2	0	0	0	7
NM_001009	RPS5	CTERM	4	GAAAATCAGCGGTTGGACTT	GGC	chr19:58394755	-	45	3	4	2	4	27
NM_001009181	STATH	CTERM	2	TGCAGTTACTGATGATATTA	AAA	chr4:70000966	-	30	1	1	0	5	108
NM_001009181	STATH	CTERM	1	AGTTACTGATGATATTAAAA	GGT	chr4:70000963	-	20	0	1	0	23	234
NM_001009181	STATH	CTERM	1	TGATGATATTAAAAGGTATA	TTG	chr4:70000957	-	20	2	1	0	1	75
NM_001009181	STATH	CTERM	3	AATACCAACAATATACCTTT	TAA	chr4:70000927	+	25	1	0	0	3	32
NM_001009181	STATH	CTERM	2	TGATATTAAAAGGTATATTG	TTG	chr4:70000954	-	20	3	1	0	4	72
NM_001009182	GEMIN2	CTERM	1	AGAGATCAGCTACATCAAGA	TGG	chr14:39136493	-	40	0	1	2	4	61
NM_001009182	GEMIN2	CTERM	2	TAGCTGATGAGCCATCTTGA	TGT	chr14:39136460	+	45	0	0	2	2	6
NM_001009182	GEMIN2	CTERM	3	CTGAGAGATCAGCTACATCA	AGA	chr14:39136496	-	45	1	3	0	4	52
NM_001009182	GEMIN2	CTERM	4	ATTTAGCTGATGAGCCATCT	TGA	chr14:39136457	+	40	1	0	0	3	13
NM_001009182	GEMIN2	CTERM	5	CTACATCAAGATGGCTCATC	AGC	chr14:39136484	-	45	3	1	3	3	30
NM_001009183	GEMIN2	CTERM	1	CTAAATCACGTTGGTCAAAA	TAC	chr14:39136462	-	35	0	3	1	2	46
NM_001009183	GEMIN2	CTERM	2	CAGCTAAATCACGTTGGTCA	AAA	chr14:39136465	-	45	1	3	0	4	31
NM_001009185	ACSL6	CTERM	1	AAGAGCTTTACTCAATCTCC	ATG	chr5:131954259	-	40	2	1	0	0	16
NM_001009185	ACSL6	CTERM	1	TTCCTTGAACTTCACATGGA	GAT	chr5:131954223	+	40	1	0	0	0	15
NM_001009185	ACSL6	CTERM	1	TTTACTCAATCTCCATGTGA	AGT	chr5:131954253	-	35	0	1	1	5	79
NM_001009185	ACSL6	CTERM	2	ACTTTCCTTGAACTTCACAT	GGA	chr5:131954220	+	35	0	0	0	0	11
NM_001009185	ACSL6	CTERM	3	AGCTTTACTCAATCTCCATG	TGA	chr5:131954256	-	40	1	1	0	2	64
NM_001009185	ACSL6	CTERM	4	CTTGAACTTCACATGGAGAT	TGA	chr5:131954226	+	40	2	0	0	1	9
NM_001009186	CCT6A	CTERM	1	GAATGTCTTCTCTGAAAGGT	TGA	chr7:56063063	+	40	1	0	1	2	11
NM_001009186	CCT6A	CTERM	1	GAGCTGGAATGTCTTCTCTG	AAA	chr7:56063057	+	50	3	0	0	1	7
NM_001009186	CCT6A	CTERM	2	GCTTCAATTCAACCTTTCAG	AGA	chr7:56063093	-	40	2	4	0	3	55
NM_001009186	CCT6A	CTERM	3	CTGGAATGTCTTCTCTGAAA	GGT	chr7:56063060	+	40	2	0	1	2	30
NM_001009186	CCT6A	CTERM	4	TCAATTCAACCTTTCAGAGA	AGA	chr7:56063090	-	35	3	3	1	2	87
NM_001009552	PPP2CB	CTERM	1	GAAATTTATAGGAAGTAGTC	TGG	chr8:30786230	+	30	3	0	1	0	8
NM_001009552	PPP2CB	CTERM	1	TTCCCAGGAGAAATTTATAG	GAA	chr8:30786221	+	35	0	0	0	2	8
NM_001009552	PPP2CB	CTERM	2	GCACCCCAGACTACTTCCTA	TAA	chr8:30786257	-	55	1	1	1	1	35
NM_001009554	MFAP3L	CTERM	2	TTATTTACGAAAGCCATGTC	TAA	chr4:169991400	-	35	1	1	0	3	39
NM_001009554	MFAP3L	CTERM	1	TTTCGGGGTTGGTATTAGAC	ATG	chr4:169991364	+	45	0	0	0	0	3
NM_001009554	MFAP3L	CTERM	1	TTTACGAAAGCCATGTCTAA	TAC	chr4:169991397	-	35	0	1	0	4	59
NM_001009554	MFAP3L	CTERM	3	CCTGCATTATTTACGAAAGC	CAT	chr4:169991406	-	40	3	1	0	4	88
NM_001009555	SH3D19	CTERM	1	AAGCTTCTCCTCTAGCTGAT	CTG	chr4:151122080	+	45	1	0	0	2	50
NM_001009555	SH3D19	CTERM	1	AGTTTCTACAGATCAGCTAG	AGG	chr4:151122110	-	40	0	1	1	2	59
NM_001009555	SH3D19	CTERM	1	GACAAGCTTCTCCTCTAGCT	GAT	chr4:151122077	+	50	0	0	0	0	5
NM_001009555	SH3D19	CTERM	2	ACATACAGTTTCTACAGATC	AGC	chr4:151122116	-	35	2	1	0	4	71
NM_001009555	SH3D19	CTERM	2	CTCCTCTAGCTGATCTGTAG	AAA	chr4:151122086	+	50	3	0	0	0	5
NM_001009562	SLCO1B7	CTERM	1	CTTCTGCTGAAGAACAGTAA	AGC	chr12:21090087	+	40	0	0	0	1	11
NM_001009562	SLCO1B7	CTERM	1	TACCTTCTGCTGAAGAACAG	TAA	chr12:21090084	+	45	1	0	0	0	10
NM_001009562	SLCO1B7	CTERM	2	TACATGCTTTACTGTTCTTC	AGC	chr12:21090114	-	35	2	1	0	3	101
NM_001009562	SLCO1B7	CTERM	1	CCTCTTAATTACATGCTTTA	CTG	chr12:21090123	-	30	1	1	0	4	54
NM_001009562	SLCO1B7	CTERM	3	ATGCTTTACTGTTCTTCAGC	AGA	chr12:21090111	-	40	3	1	0	2	60
NM_001009565	CDKL4	CTERM	1	AGGTACTTCCGCTCAAAAGT	TAA	chr2:39179188	-	45	1	1	0	0	16
NM_001009565	CDKL4	CTERM	1	TACTTCCGCTCAAAAGTTAA	AGT	chr2:39179185	-	35	0	1	0	0	30
NM_001009565	CDKL4	CTERM	2	AACAGGTACTTCCGCTCAAA	AGT	chr2:39179191	-	45	2	1	0	2	18
NM_001009565	CDKL4	CTERM	2	GCCAACAGGTACTTCCGCTC	AAA	chr2:39179194	-	60	3	1	0	0	12
NM_001009566	CLSTN1	CTERM	3	ACGGGTCAGTAGCTGAGGGT	GGA	chr1:9730503	+	60	3	0	0	0	2
NM_001009566	CLSTN1	CTERM	1	GGGATGACTCCACCCTCAGC	TAC	chr1:9730533	-	65	2	1	0	5	75
NM_001009566	CLSTN1	CTERM	4	AGTGGGATGACTCCACCCTC	AGC	chr1:9730536	-	60	3	1	1	1	37
NM_001009566	CLSTN1	CTERM	2	GGCACGGGTCAGTAGCTGAG	GGT	chr1:9730500	+	65	2	0	0	0	2
NM_001009566	CLSTN1	CTERM	1	ATGACTCCACCCTCAGCTAC	TGA	chr1:9730530	-	55	1	1	0	8	81
NM_001009568	SMPDL3B	CTERM	1	CCCTGACCACTGAGCCTCAG	GAA	chr1:27956171	+	65	3	0	0	0	10
NM_001009568	SMPDL3B	CTERM	1	CCACTGAGCCTCAGGAAGGT	TGA	chr1:27956177	+	60	1	0	0	1	8
NM_001009568	SMPDL3B	CTERM	2	GAAGGAGCTCAACCTTCCTG	AGG	chr1:27956207	-	55	2	1	1	10	96
NM_001009568	SMPDL3B	CTERM	3	TGACCACTGAGCCTCAGGAA	GGT	chr1:27956174	+	55	2	0	0	0	14
NM_001009568	SMPDL3B	CTERM	1	GTGGAAGGAGCTCAACCTTC	CTG	chr1:27956210	-	55	1	1	0	0	20
NM_001009570	CCT7	CTERM	1	GATGGGTGGGGTGCCTCTCA	GTG	chr2:73252878	-	65	1	1	0	2	26
NM_001009570	CCT7	CTERM	1	GCCGTGGTCGTGGCCGCCCC	CAC	chr2:73252836	+	85	2	0	1	0	0
NM_001009570	CCT7	CTERM	1	GGGTGGGGTGCCTCTCAGTG	GGG	chr2:73252875	-	70	0	1	1	9	102
NM_001009570	CCT7	CTERM	2	GTGGTCGTGGCCGCCCCCAC	TGA	chr2:73252839	+	80	1	0	0	1	1
NM_001009571	CADPS2	CTERM	1	ACGAAGAAGAAGAAGGCTGA	TAT	chr7:122320184	-	45	0	1	0	11	282
NM_001009571	CADPS2	CTERM	1	GTGACGAAGAAGAAGAAGGC	TGA	chr7:122320187	-	50	1	1	0	15	216
NM_001009571	CADPS2	CTERM	2	AAGACAGTGACGAAGAAGAA	GAA	chr7:122320193	-	40	3	1	1	16	302
NM_001009571	CADPS2	CTERM	2	ACAGTGACGAAGAAGAAGAA	GGC	chr7:122320190	-	40	2	1	1	18	276
NM_001009584	ARMCX6	CTERM	1	TCCTGGAAACCCCTGCCCCA	TAA	chrX:101615740	-	65	1	2	1	6	115
NM_001009584	ARMCX6	CTERM	1	TTCGAGAGGGCCGTTTATGG	GGC	chrX:101615704	+	55	0	0	0	1	2
NM_001009584	ARMCX6	CTERM	2	GAGAGGGCCGTTTATGGGGC	AGG	chrX:101615707	+	65	1	0	0	1	2
NM_001009584	ARMCX6	CTERM	3	AGGGCCGTTTATGGGGCAGG	GGT	chrX:101615710	+	65	2	0	1	0	1
NM_001009606	HS3ST6	CTERM	1	GCCAGGACTTCGGCTGGGGC	TGA	chr16:1911612	-	75	1	2	0	6	106
NM_001009606	HS3ST6	CTERM	1	GGTGCCGCTCAGCCCCAGCC	GAA	chr16:1911582	+	80	2	0	0	1	5
NM_001009606	HS3ST6	CTERM	2	CGGGCCAGGACTTCGGCTGG	GGC	chr16:1911615	-	75	2	2	0	1	44
NM_001009606	HS3ST6	CTERM	3	TGACGGGCCAGGACTTCGGC	TGG	chr16:1911618	-	70	3	2	0	0	13
NM_001009608	SLX4IP	CTERM	1	AATACGAAAGAGGCCATTAA	CAC	chr20:10623360	+	35	0	0	0	0	14
NM_001009608	SLX4IP	CTERM	1	AAAGAAAGAAATACGAAAGA	GGC	chr20:10623351	+	25	3	0	0	6	118
NM_001009608	SLX4IP	CTERM	1	TACAAACCTCTTCGGTGTTA	ATG	chr20:10623396	-	40	1	1	0	0	9
NM_001009608	SLX4IP	CTERM	2	AGAAATACGAAAGAGGCCAT	TAA	chr20:10623357	+	40	1	0	0	0	9
NM_001009608	SLX4IP	CTERM	3	GAAAGAAATACGAAAGAGGC	CAT	chr20:10623354	+	40	2	0	0	0	14
NM_001009609	SPANXN3	CTERM	1	CTTCACAGGACAGTGGGGAG	GAT	chrX:143508840	-	60	2	1	2	13	128
NM_001009611	PRAMEF4	CTERM	1	AGGCAGATCAATACTGCTGT	TGA	chr1:12879566	-	45	1	10	3	1	41
NM_001009611	PRAMEF4	CTERM	1	CAGATCAATACTGCTGTTGA	ATG	chr1:12879563	-	40	0	10	3	0	49
NM_001009611	PRAMEF4	CTERM	2	GCAGGCATTCAACAGCAGTA	TTG	chr1:12879536	+	50	2	9	3	0	5
NM_001009611	PRAMEF4	CTERM	2	TGGAGGCAGATCAATACTGC	TGT	chr1:12879569	-	50	2	10	3	0	38
NM_001009611	PRAMEF4	CTERM	3	ACCTGGAGGCAGATCAATAC	TGC	chr1:12879572	-	50	3	10	3	2	56
NM_001009612	C20orf202	CTERM	1	GACGAAGCTCTCTCCCTTAA	CTG	chr20:1207083	+	50	0	0	0	0	2
NM_001009612	C20orf202	CTERM	1	GCAGACGAAGCTCTCTCCCT	TAA	chr20:1207080	+	60	1	0	0	0	4
NM_001009612	C20orf202	CTERM	1	GTGTCATCTCCGTCCAGTTA	AGG	chr20:1207119	-	50	1	1	0	4	30
NM_001009612	C20orf202	CTERM	2	TCTCCGTCCAGTTAAGGGAG	AGA	chr20:1207113	-	55	1	1	0	1	27
NM_001009613	SPANXN4	CTERM	1	CTCCACAGGATGGTGGGCAG	AAT	chrX:143034221	+	65	2	0	0	0	4
NM_001009613	SPANXN4	CTERM	1	TTGTCCAATTTGGACTAATT	CTG	chrX:143034260	-	30	0	1	0	1	27
NM_001009614	SPANXN1	CTERM	1	GGATTGATGGAGTTCTCTCA	GGA	chrX:145255831	-	45	1	2	1	5	47
NM_001009614	SPANXN1	CTERM	1	TTGATGGAGTTCTCTCAGGA	CTG	chrX:145255828	-	45	0	2	1	3	25
NM_001009614	SPANXN1	CTERM	2	AACTGGAGAATGACCAGTCC	TGA	chrX:145255792	+	50	1	0	0	1	4
NM_001009615	SPANXN2	CTERM	1	CTTCACAGGAGGGTGGGGAG	GAC	chrX:143712060	-	65	2	1	0	12	116
NM_001009616	SPANXN5	CTERM	1	AACTCGAGAATGACCAGTCC	TGA	chrX:52796510	-	50	1	1	1	1	8
NM_001009811	CEP131	CTERM	1	CCCGGCATCCCTGGTCACTT	GGT	chr17:81189755	+	65	0	0	0	0	7
NM_001009811	CEP131	CTERM	2	GGCCCACGCCAAGTACCAAG	TGA	chr17:81189791	-	65	1	1	0	1	13
NM_001009811	CEP131	CTERM	3	ATCCCTGGTCACTTGGTACT	TGG	chr17:81189761	+	50	2	0	0	1	7
NM_001009811	CEP131	CTERM	4	CCTGGTCACTTGGTACTTGG	CGT	chr17:81189764	+	55	3	0	0	0	8
NM_001009812	LBX2	CTERM	1	AGATACAGGTGGACGATTGA	AGA	chr2:74497946	-	45	0	1	0	0	22
NM_001009812	LBX2	CTERM	1	CGGCTTTGTCTTCAATCGTC	CAC	chr2:74497916	+	50	1	0	0	0	2
NM_001009812	LBX2	CTERM	1	CTTTGTCTTCAATCGTCCAC	CTG	chr2:74497919	+	45	2	0	0	0	8
NM_001009812	LBX2	CTERM	2	ACGAGGAGATACAGGTGGAC	GAT	chr2:74497952	-	55	2	1	0	0	24
NM_001009812	LBX2	CTERM	2	AGGAGATACAGGTGGACGAT	TGA	chr2:74497949	-	50	1	1	0	2	47
NM_001009812	LBX2	CTERM	3	TGTCTTCAATCGTCCACCTG	TAT	chr2:74497922	+	50	3	0	0	0	4
NM_001009812	LBX2	CTERM	4	CAGACGAGGAGATACAGGTG	GAC	chr2:74497955	-	55	3	1	0	1	42
NM_001009813	MEIS3	CTERM	1	ACTTGGAAGGAGAATGGCAT	TAT	chr19:47406505	-	45	3	2	2	14	180
NM_001009813	MEIS3	CTERM	1	GAGAATGGCATTATCTATAG	AGG	chr19:47406496	-	35	0	3	0	3	62
NM_001009813	MEIS3	CTERM	1	TGCATCAGCCTCTATAGATA	ATG	chr19:47406466	+	40	1	0	0	2	5
NM_001009814	VWA8	CTERM	1	TGCAGCTGGCAAAGGAGTAA	GGC	chr13:41719606	-	50	0	1	0	16	195
NM_001009814	VWA8	CTERM	2	CTGAATTTGCCTTACTCCTT	TGC	chr13:41719576	+	40	1	0	0	0	19
NM_001009814	VWA8	CTERM	1	GTGTGCAGCTGGCAAAGGAG	TAA	chr13:41719609	-	60	1	1	1	5	117
NM_001009814	VWA8	CTERM	1	TTGCCTTACTCCTTTGCCAG	CTG	chr13:41719582	+	50	3	0	0	0	14
NM_001009877	BRD9	CTERM	1	CTGCGGCCTCTGCCAAGACC	TAA	chr5:864490	-	70	1	1	0	1	40
NM_001009877	BRD9	CTERM	1	GTGGTCTAGAGTTAGGTCTT	GGC	chr5:864457	+	45	1	0	0	1	5
NM_001009877	BRD9	CTERM	2	GTCTAGAGTTAGGTCTTGGC	AGA	chr5:864460	+	50	2	0	0	1	3
NM_001009877	BRD9	CTERM	3	TAGAGTTAGGTCTTGGCAGA	GGC	chr5:864463	+	45	3	0	0	0	5
NM_001009880	KIAA0930	CTERM	1	CGCGGCTAGGTCATCAGGAT	GGG	chr22:45197171	+	60	3	0	0	0	0
NM_001009880	KIAA0930	CTERM	1	GGCTCCGCACGCGGCTAGGT	CAT	chr22:45197162	+	75	0	0	0	0	0
NM_001009880	KIAA0930	CTERM	1	TTCGGCAGAAGCCCATCCTG	ATG	chr22:45197204	-	60	3	1	0	1	7
NM_001009880	KIAA0930	CTERM	2	GCACGCGGCTAGGTCATCAG	GAT	chr22:45197168	+	65	2	0	0	0	1
NM_001009881	TUT4	CTERM	1	CAAGAGGAAACGTGTCGGAG	TAA	chr1:52423957	-	55	1	1	0	0	17
NM_001009881	TUT4	CTERM	1	GAGGAAACGTGTCGGAGTAA	TGC	chr1:52423954	-	50	0	1	0	1	17
NM_001009881	TUT4	CTERM	2	AAAATGGACTCGCATTACTC	CGA	chr1:52423921	+	40	0	0	0	0	3
NM_001009881	TUT4	CTERM	2	ATGGACTCGCATTACTCCGA	CAC	chr1:52423924	+	50	1	0	0	0	0
NM_001009894	C12orf29	CTERM	4	GACTCAAAGATATAATATTT	GAT	chr12:88048394	+	20	3	0	1	2	51
NM_001009899	USF3	CTERM	1	ATGATTGCAGTTCAGCTGTT	TAA	chr3:113654966	-	40	1	1	0	5	66
NM_001009899	USF3	CTERM	1	TTGTTTATCAGTATTTAAAC	AGC	chr3:113654930	+	20	0	0	1	0	36
NM_001009899	USF3	CTERM	2	TTTATCAGTATTTAAACAGC	TGA	chr3:113654933	+	25	1	0	0	1	35
NM_001009905	B3GNTL1	CTERM	1	ACTTCCTTCACTTCAGCTGA	CGG	chr17:82946922	-	45	0	2	0	3	92
NM_001009905	B3GNTL1	CTERM	1	CCATGGGTCCGTCAGCTGAA	GTG	chr17:82946892	+	60	1	0	1	0	1
NM_001009905	B3GNTL1	CTERM	1	CTGCCATGGGTCCGTCAGCT	GAA	chr17:82946889	+	65	0	0	0	1	1
NM_001009905	B3GNTL1	CTERM	2	AGGACTTCCTTCACTTCAGC	TGA	chr17:82946925	-	50	1	2	1	6	84
NM_001009905	B3GNTL1	CTERM	2	GTCCGTCAGCTGAAGTGAAG	GAA	chr17:82946898	+	55	3	0	0	1	0
NM_001009905	B3GNTL1	CTERM	3	GCCAGGACTTCCTTCACTTC	AGC	chr17:82946928	-	55	2	2	0	9	77
NM_001009909	LUZP2	CTERM	1	CAGTTTCTTAGTATTTACAG	TAT	chr11:25078672	-	30	0	1	0	9	201
NM_001009909	LUZP2	CTERM	2	CTAGAGAAGAAAAAATACTG	TAA	chr11:25078636	+	30	1	0	0	6	64
NM_001009909	LUZP2	CTERM	1	CAGCTAGAGAAGAAAAAATA	CTG	chr11:25078633	+	30	2	0	0	2	60
NM_001009921	VPS8	CTERM	1	CACCTGTGACTGAGGATTGA	TGA	chr3:185052006	+	50	0	0	0	0	4
NM_001009921	VPS8	CTERM	3	CTCCACCTGTGACTGAGGAT	TGA	chr3:185052003	+	55	1	0	0	2	1
NM_001009921	VPS8	CTERM	2	TTCCTCCACCTGTGACTGAG	GAT	chr3:185052000	+	55	2	0	0	0	8
NM_001009921	VPS8	CTERM	4	AGTCATCAATCCTCAGTCAC	AGG	chr3:185052030	-	45	3	1	0	0	51
NM_001009921	VPS8	CTERM	1	TGGAGTCATCAATCCTCAGT	CAC	chr3:185052033	-	45	2	1	0	2	60
NM_001009921	VPS8	CTERM	2	CCATGGAGTCATCAATCCTC	AGT	chr3:185052036	-	50	1	1	0	3	42
NM_001009922	RCHY1	CTERM	1	ACTGTGTAGGCTCGTCATTG	CTG	chr4:75482524	+	50	0	0	0	0	0
NM_001009922	RCHY1	CTERM	1	GTAGAATTTCACTGGATCAG	CAA	chr4:75482563	-	40	2	1	1	8	76
NM_001009922	RCHY1	CTERM	1	TTTCACTGGATCAGCAATGA	CGA	chr4:75482557	-	40	0	1	0	3	152
NM_001009922	RCHY1	CTERM	2	GAATTTCACTGGATCAGCAA	TGA	chr4:75482560	-	40	1	1	0	2	73
NM_001009922	RCHY1	CTERM	3	GCTCGTCATTGCTGATCCAG	TGA	chr4:75482533	+	55	3	0	0	0	3
NM_001009923	TMEM230	CTERM	3	ATGACATTCCAGACTTTGAT	GAC	chr20:5100816	-	35	2	2	1	6	93
NM_001009923	TMEM230	CTERM	4	ATGATGACATTCCAGACTTT	GAT	chr20:5100819	-	35	3	2	0	7	123
NM_001009923	TMEM230	CTERM	2	TGGGGTGGGTGCTAGTCATC	AAA	chr20:5100780	+	60	1	0	0	1	3
NM_001009923	TMEM230	CTERM	1	TTCCAGACTTTGATGACTAG	CAC	chr20:5100810	-	40	0	2	3	3	89
NM_001009923	TMEM230	CTERM	1	GGGTGCTAGTCATCAAAGTC	TGG	chr20:5100786	+	50	3	0	1	2	1
NM_001009931	HRNR	CTERM	1	ATGTTTATTATTCACTGATA	AAA	chr1:152213065	+	20	1	0	0	2	107
NM_001009931	HRNR	CTERM	2	AAGAGCAGAGGTGCTACTTT	TAT	chr1:152213104	-	45	3	1	0	2	77
NM_001009932	DNASE1L1	CTERM	1	GGGTAGGGGGACGCTCAGGC	AGC	chrX:154402693	+	75	0	0	0	0	7
NM_001009932	DNASE1L1	CTERM	2	CTCAGCTGTGCCCTGCTGCC	TGA	chrX:154402729	-	70	1	1	1	25	256
NM_001009932	DNASE1L1	CTERM	3	TAGGGGGACGCTCAGGCAGC	AGG	chrX:154402696	+	70	1	0	0	0	4
NM_001009936	PHF19	CTERM	1	CTGCCACTGTCCTTGGCCAG	GAT	chr9:120869714	-	65	3	1	1	10	186
NM_001009936	PHF19	CTERM	1	GCTCAGGGAGTCTACAAATC	CTG	chr9:120869675	+	50	1	0	0	1	4
NM_001009936	PHF19	CTERM	2	CCACTGTCCTTGGCCAGGAT	TTG	chr9:120869711	-	60	2	1	1	6	172
NM_001009939	SEPTIN5	CTERM	1	ACCCCGGACGCCGAGACTGA	GAA	chr22:19722292	+	70	0	0	0	0	0
NM_001009939	SEPTIN5	CTERM	1	CCCACCCCGGACGCCGAGAC	TGA	chr22:19722289	+	80	1	0	0	0	0
NM_001009939	SEPTIN5	CTERM	2	CTGCCCACCCCGGACGCCGA	GAC	chr22:19722286	+	80	2	0	0	0	0
NM_001009939	SEPTIN5	CTERM	2	GCTTCTCAGTCTCGGCGTCC	GGG	chr22:19722316	-	65	3	1	0	0	33
NM_001009939	SEPTIN5	CTERM	3	CCGCTGCCCACCCCGGACGC	CGA	chr22:19722283	+	85	3	0	0	1	6
NM_001009941	ANKRD16	CTERM	1	CATCCTTATGTCATTGCGCT	ATG	chr10:5878125	+	45	3	0	0	0	1
NM_001009941	ANKRD16	CTERM	1	GCCATAGCGCAATGACATAA	GGA	chr10:5878149	-	45	0	1	0	0	16
NM_001009941	ANKRD16	CTERM	1	TCTTGGAAACATCCTTATGT	CAT	chr10:5878116	+	35	0	0	0	0	15
NM_001009941	ANKRD16	CTERM	2	AGGGCTCTGGCCATAGCGCA	ATG	chr10:5878158	-	65	3	1	0	1	13
NM_001009941	ANKRD16	CTERM	2	CTGGCCATAGCGCAATGACA	TAA	chr10:5878152	-	55	1	1	0	2	29
NM_001009941	ANKRD16	CTERM	2	TGGAAACATCCTTATGTCAT	TGC	chr10:5878119	+	35	1	0	0	0	9
NM_001009943	ANKRD16	CTERM	1	CAAGTTTCTCCTGCAGTCGG	GAC	chr10:5878247	-	55	2	1	0	0	28
NM_001009943	ANKRD16	CTERM	1	TCTCCTGCAGTCGGGACTGA	AGG	chr10:5878241	-	60	0	1	0	2	37
NM_001009943	ANKRD16	CTERM	2	GTTTCTCCTGCAGTCGGGAC	TGA	chr10:5878244	-	60	1	1	0	2	25
NM_001009943	ANKRD16	CTERM	3	ATCCTTCAGTCCCGACTGCA	GGA	chr10:5878217	+	55	3	0	0	0	3
NM_001009943	ANKRD16	CTERM	4	TGCCAAGTTTCTCCTGCAGT	CGG	chr10:5878250	-	50	3	1	0	3	72
NM_001009955	SSBP3	CTERM	1	AGAAGGGGGGATCACACACT	CAT	chr1:54227120	+	55	1	0	6	0	0
NM_001009955	SSBP3	CTERM	2	GGGGATCACACACTCATCGT	CAT	chr1:54227126	+	55	3	0	4	3	1
NM_001009955	SSBP3	CTERM	3	ATTCTCCAAGCATGACGATG	AGT	chr1:54227159	-	45	3	3	3	1	39
NM_001009955	SSBP3	CTERM	1	CTCCAAGCATGACGATGAGT	GTG	chr1:54227156	-	50	2	5	2	0	6
NM_001009955	SSBP3	CTERM	2	AGGGGGGATCACACACTCAT	CGT	chr1:54227123	+	55	2	0	6	0	1
NM_001009955	SSBP3	CTERM	1	CAAGCATGACGATGAGTGTG	TGA	chr1:54227153	-	50	1	5	2	10	30
NM_001009958	ZNF655	CTERM	3	ATATCTCACAATCGTGGAAA	AGG	chr7:99564064	-	35	3	1	0	2	43
NM_001009958	ZNF655	CTERM	3	TTAATATCTCACAATCGTGG	AAA	chr7:99564067	-	35	2	1	0	1	40
NM_001009959	ERMN	CTERM	1	CAGTTCCAGTTAGTTTATAA	ATG	chr2:157321257	+	30	0	0	0	0	14
NM_001009959	ERMN	CTERM	1	TCGAGTCTATGATGCATTTA	TAA	chr2:157321293	-	35	1	1	0	2	30
NM_001009959	ERMN	CTERM	1	TTAGTTTATAAATGCATCAT	AGA	chr2:157321266	+	20	3	0	0	1	40
NM_001009959	ERMN	CTERM	2	TTCCAGTTAGTTTATAAATG	CAT	chr2:157321260	+	25	1	0	0	0	43
NM_001009959	ERMN	CTERM	3	CAGTTAGTTTATAAATGCAT	CAT	chr2:157321263	+	25	2	0	0	1	29
NM_001009959	ERMN	CTERM	4	ATGAATTCGAGTCTATGATG	CAT	chr2:157321299	-	35	3	1	0	0	32
NM_001009960	ZNF655	CTERM	1	AGAGCATTCATACCAAAGAG	AAC	chr7:99573556	+	40	3	0	0	1	7
NM_001009960	ZNF655	CTERM	1	ATACCAAAGAGAACTCATGA	ATG	chr7:99573565	+	35	0	0	0	1	9
NM_001009960	ZNF655	CTERM	1	TCCCATCTTCATTACATTCA	TGA	chr7:99573601	-	35	1	1	2	6	180
NM_001009960	ZNF655	CTERM	2	TTCATACCAAAGAGAACTCA	TGA	chr7:99573562	+	35	1	0	1	1	10
NM_001009960	ZNF655	CTERM	3	TACATTCATGAGTTCTCTTT	GGT	chr7:99573589	-	30	3	1	1	11	137
NM_001009984	C20orf194	CTERM	1	TCTTTGAGCTGAAGCCCTAG	AGG	chr20:3252591	-	50	0	1	0	6	65
NM_001009984	C20orf194	CTERM	1	TTCCTCTAGGGCTTCAGCTC	AAA	chr20:3252567	+	55	3	0	0	7	13
NM_001009991	SYTL3	CTERM	2	TCATGTCAGTGCAGGACAAG	AGT	chr6:158764609	-	50	3	1	0	2	65
NM_001009991	SYTL3	CTERM	2	GGACAGACATGACTCTTGTC	CTG	chr6:158764576	+	50	3	0	0	0	7
NM_001009991	SYTL3	CTERM	2	AGGCCTTCATGTCAGTGCAG	GAC	chr6:158764615	-	55	1	1	0	2	31
NM_001009991	SYTL3	CTERM	3	CAGACATGACTCTTGTCCTG	CAC	chr6:158764579	+	50	2	0	0	0	4
NM_001009991	SYTL3	CTERM	1	TGACTCTTGTCCTGCACTGA	CAT	chr6:158764585	+	50	0	0	0	1	7
NM_001009991	SYTL3	CTERM	1	ACATGACTCTTGTCCTGCAC	TGA	chr6:158764582	+	50	1	0	0	0	1
NM_001009991	SYTL3	CTERM	1	ACCTTGAGGCCTTCATGTCA	GTG	chr6:158764621	-	50	1	1	0	2	23
NM_001009992	ZNF648	CTERM	5	TATCTTCACTCGTCAGAGGA	GGA	chr1:182056299	+	45	3	0	0	0	2
NM_001009992	ZNF648	CTERM	1	AGCCCATCCCTTCCTCCTCT	GAC	chr1:182056332	-	60	3	2	0	8	197
NM_001009992	ZNF648	CTERM	1	CTTCCTCCTCTGACGAGTGA	AGA	chr1:182056323	-	55	0	1	0	3	79
NM_001009992	ZNF648	CTERM	4	TGCTATCTTCACTCGTCAGA	GGA	chr1:182056296	+	45	2	0	0	0	2
NM_001009992	ZNF648	CTERM	2	TCCCTTCCTCCTCTGACGAG	TGA	chr1:182056326	-	60	1	1	0	6	90
NM_001009992	ZNF648	CTERM	3	CGATGCTATCTTCACTCGTC	AGA	chr1:182056293	+	50	1	0	0	0	0
NM_001009993	FAM168B	CTERM	1	ACATTTGCAGGTGATCACCA	CTG	chr2:131052889	+	45	0	0	0	0	13
NM_001009993	FAM168B	CTERM	1	GCTATGTGCCCCCTCAGTGG	TGA	chr2:131052925	-	65	1	1	0	3	27
NM_001009993	FAM168B	CTERM	1	GGTGATCACCACTGAGGGGG	CAC	chr2:131052898	+	65	3	0	0	0	2
NM_001009993	FAM168B	CTERM	2	TTTGCAGGTGATCACCACTG	AGG	chr2:131052892	+	50	1	0	0	0	11
NM_001009993	FAM168B	CTERM	3	ACAGCTATGTGCCCCCTCAG	TGG	chr2:131052928	-	60	2	1	0	4	55
NM_001009993	FAM168B	CTERM	4	GCAGGTGATCACCACTGAGG	GGG	chr2:131052895	+	60	2	0	0	1	4
NM_001009994	RIPPLY2	CTERM	1	AGGATCTGACCTGTGAAAAT	TAA	chr6:83857367	+	40	1	0	0	1	9
NM_001009994	RIPPLY2	CTERM	2	TTGAGGATCTGACCTGTGAA	AAT	chr6:83857364	+	45	2	0	0	0	11
NM_001009994	RIPPLY2	CTERM	3	AAATTGAGGATCTGACCTGT	GAA	chr6:83857361	+	40	3	0	0	0	8
NM_001009996	DALRD3	CTERM	1	CTCCACTGAGCCACATTTAA	GGC	chr3:49015607	-	45	0	1	0	4	63
NM_001009996	DALRD3	CTERM	1	GAGCCTCTGTGGCCTTAAAT	GTG	chr3:49015574	+	50	0	0	0	0	2
NM_001009996	DALRD3	CTERM	1	TCCCTCCACTGAGCCACATT	TAA	chr3:49015610	-	55	1	1	0	6	99
NM_001009996	DALRD3	CTERM	2	TGGCCTTAAATGTGGCTCAG	TGG	chr3:49015583	+	50	3	0	0	0	9
NM_001009996	DALRD3	CTERM	2	TGGGTCTCCCTCCACTGAGC	CAC	chr3:49015616	-	65	3	1	0	5	63
NM_001009997	C10orf62	CTERM	1	ACAGCCTGCCTAATCGCAGA	CAC	chr10:97590544	+	55	2	0	0	0	0
NM_001009997	C10orf62	CTERM	1	CAGATCTAGTGTCTGCGATT	AGG	chr10:97590574	-	45	3	1	0	2	17
NM_001009997	C10orf62	CTERM	1	TCCAAGAAGTCACAGATCTA	GTG	chr10:97590586	-	40	1	1	0	3	17
NM_001009997	C10orf62	CTERM	2	GCCACAGCCTGCCTAATCGC	AGA	chr10:97590541	+	65	3	0	0	0	10
NM_001009998	SSBP4	CTERM	1	CCGGGGCTGCCGCCCCATCA	CAC	chr19:18434263	-	80	1	2	0	0	26
NM_001009998	SSBP4	CTERM	1	GGATGACCATGAGCGTGTGA	TGG	chr19:18434227	+	55	0	0	0	2	0
NM_001009998	SSBP4	CTERM	1	CGCCAGGGATGACCATGAGC	GTG	chr19:18434221	+	65	2	0	0	2	2
NM_001009998	SSBP4	CTERM	2	CTGCCGCCCCATCACACGCT	CAT	chr19:18434257	-	70	1	1	1	2	27
NM_001009998	SSBP4	CTERM	3	CCCCATCACACGCTCATGGT	CAT	chr19:18434251	-	60	3	1	1	0	15
NM_001009998	SSBP4	CTERM	2	CAGGGATGACCATGAGCGTG	TGA	chr19:18434224	+	60	1	0	0	1	3
NM_001009998	SSBP4	CTERM	4	ACTCGCCAGGGATGACCATG	AGC	chr19:18434218	+	60	3	0	1	1	2
NM_001009998	SSBP4	CTERM	3	CCGCCCCATCACACGCTCAT	GGT	chr19:18434254	-	65	2	1	1	0	22
NM_001009999	KDM1A	CTERM	1	AGCAGTCCCCAAGCATGTGA	GAC	chr1:23083345	+	55	0	0	0	0	8
NM_001009999	KDM1A	CTERM	1	ATGCATCTGTCTCACATGCT	TGG	chr1:23083375	-	45	1	1	1	2	136
NM_001009999	KDM1A	CTERM	1	CTGCACAGCAGTCCCCAAGC	ATG	chr1:23083339	+	65	2	0	0	1	13
NM_001009999	KDM1A	CTERM	2	CACAGCAGTCCCCAAGCATG	TGA	chr1:23083342	+	60	1	0	0	1	5
NM_001009999	KDM1A	CTERM	2	CTGTCTCACATGCTTGGGGA	CTG	chr1:23083369	-	55	3	1	1	1	23
NM_001009999	KDM1A	CTERM	3	CATCTGTCTCACATGCTTGG	GGA	chr1:23083372	-	50	2	1	0	3	123
NM_001009999	KDM1A	CTERM	4	TTCCTGCACAGCAGTCCCCA	AGC	chr1:23083336	+	60	3	0	0	0	6
NM_001010	RPS6	CTERM	1	AAAAAATCTTATTTCTGACT	GGA	chr9:19376285	+	20	2	0	0	7	60
NM_001010	RPS6	CTERM	1	CTGAATCCAGTCAGAAATAA	GAT	chr9:19376312	-	35	0	5	3	15	199
NM_001010	RPS6	CTERM	2	AGTCTGAATCCAGTCAGAAA	TAA	chr9:19376315	-	40	1	3	4	10	146
NM_001010	RPS6	CTERM	3	CTAAGTCTGAATCCAGTCAG	AAA	chr9:19376318	-	45	2	3	3	11	60
NM_001010000	ARHGAP28	CTERM	1	AACCCCAACAAAGTTCTTAA	AAT	chr18:6912135	+	35	0	0	0	1	11
NM_001010000	ARHGAP28	CTERM	2	TTAAACCCCAACAAAGTTCT	TAA	chr18:6912132	+	35	1	0	0	0	16
NM_001010000	ARHGAP28	CTERM	3	GGGTGATTAAACCCCAACAA	AGT	chr18:6912126	+	45	3	0	0	0	3
NM_001010844	IRAK1BP1	CTERM	1	AGAAGAGAAAAAAGCACCTT	TGA	chr6:78898312	+	35	1	0	0	1	52
NM_001010844	IRAK1BP1	CTERM	1	AGAGAAAAAAGCACCTTTGA	AAT	chr6:78898315	+	35	0	0	0	3	32
NM_001010844	IRAK1BP1	CTERM	1	ATTTGTTTGGAATTTCAAAG	GTG	chr6:78898348	-	25	0	1	0	6	111
NM_001010844	IRAK1BP1	CTERM	2	GAAAAGAGAAGAGAAAAAAG	CAC	chr6:78898306	+	30	3	0	1	37	>=261
NM_001010846	SHE	CTERM	3	ACCCAGTGCACAGCAAGCTT	CAC	chr1:154484174	-	55	2	1	1	1	46
NM_001010846	SHE	CTERM	2	CAGTGCACAGCAAGCTTCAC	TAA	chr1:154484171	-	55	1	1	0	2	64
NM_001010846	SHE	CTERM	1	GAATCTTAGTGAAGCTTGCT	GTG	chr1:154484144	+	40	3	0	0	0	8
NM_001010846	SHE	CTERM	1	TGCACAGCAAGCTTCACTAA	GAT	chr1:154484168	-	45	0	1	0	1	51
NM_001010847	LRRC38	CTERM	1	ATGAAGACGAGGACAAGGAT	GAC	chr1:13475871	-	45	2	1	0	5	127
NM_001010847	LRRC38	CTERM	1	AAGACGAGGACAAGGATGAC	TGA	chr1:13475868	-	50	1	1	0	8	79
NM_001010847	LRRC38	CTERM	2	AGGATGAAGACGAGGACAAG	GAT	chr1:13475874	-	50	3	1	0	9	207
NM_001010848	NRG3	CTERM	1	TACATCTCAAGTCACTTGGT	CAA	chr10:82985616	-	40	1	1	8	11	51
NM_001010848	NRG3	CTERM	1	TCCTACATCTCAAGTCACTT	GGT	chr10:82985619	-	40	0	1	0	2	57
NM_001010848	NRG3	CTERM	2	GAGACTCTGCATTGACCAAG	TGA	chr10:82985583	+	50	1	0	0	0	7
NM_001010848	NRG3	CTERM	3	ATCTCAAGTCACTTGGTCAA	TGC	chr10:82985613	-	40	2	1	0	19	91
NM_001010848	NRG3	CTERM	4	TCAAGTCACTTGGTCAATGC	AGA	chr10:82985610	-	45	3	1	0	3	44
NM_001010851	ZNF766	CTERM	2	TTCATGAGAGAGTCCTTACA	AAC	chr19:52291173	+	40	2	0	0	1	5
NM_001010851	ZNF766	CTERM	1	AGAGTTTGCCAAACTCAGTT	TGT	chr19:52291212	-	40	0	1	1	4	77
NM_001010851	ZNF766	CTERM	1	TGCCAAACTCAGTTTGTAAG	GAC	chr19:52291206	-	40	2	1	1	7	87
NM_001010851	ZNF766	CTERM	2	ATGAGAGAGTCCTTACAAAC	TGA	chr19:52291176	+	40	1	0	0	2	4
NM_001010852	CLVS2	CTERM	1	ACATGCAACCATTGCTTTCT	CTG	chr6:123063733	+	40	3	0	0	2	16
NM_001010852	CLVS2	CTERM	1	CATTGCTTTCTCTGGACTAA	TAA	chr6:123063742	+	40	0	0	0	4	14
NM_001010852	CLVS2	CTERM	1	TAGAGAAGTTATTAGTCCAG	AGA	chr6:123063772	-	35	1	1	0	5	78
NM_001010852	CLVS2	CTERM	2	AACCATTGCTTTCTCTGGAC	TAA	chr6:123063739	+	45	1	0	0	0	11
NM_001010852	CLVS2	CTERM	3	TGCAACCATTGCTTTCTCTG	GAC	chr6:123063736	+	45	2	0	0	2	22
NM_001010852	CLVS2	CTERM	4	AGTTATTAGTCCAGAGAAAG	CAA	chr6:123063766	-	35	3	1	0	7	230
NM_001010853	PM20D2	CTERM	2	AGTTTGTAAATGCAGTAGAA	TAA	chr6:89162241	+	30	1	0	0	0	28
NM_001010853	PM20D2	CTERM	3	AACAGTTTGTAAATGCAGTA	GAA	chr6:89162238	+	30	2	0	0	0	18
NM_001010854	TTC7B	CTERM	1	CCTTCACCATCATCCCCCGC	GTG	chr14:90541396	-	65	3	1	0	2	17
NM_001010854	TTC7B	CTERM	2	CCTGCTCAGAGCACGCGGGG	GAT	chr14:90541363	+	75	3	0	0	0	1
NM_001010854	TTC7B	CTERM	2	GCGCCTGCTCAGAGCACGCG	GGG	chr14:90541360	+	75	2	0	0	0	0
NM_001010854	TTC7B	CTERM	1	TGGCAGGCGCCTGCTCAGAG	CAC	chr14:90541354	+	70	0	0	0	0	1
NM_001010854	TTC7B	CTERM	1	CCATCATCCCCCGCGTGCTC	TGA	chr14:90541390	-	70	1	1	0	1	34
NM_001010855	PIK3R6	CTERM	1	CATTCTCTGGTATTGTCCAG	TGA	chr17:8803295	-	45	1	1	0	3	71
NM_001010855	PIK3R6	CTERM	1	CTGTCCCTGCAGGCTCACTG	GAC	chr17:8803259	+	65	0	0	0	0	6
NM_001010855	PIK3R6	CTERM	2	CAGGCTCACTGGACAATACC	AGA	chr17:8803268	+	55	3	0	0	0	9
NM_001010855	PIK3R6	CTERM	2	TCCCTGCAGGCTCACTGGAC	AAT	chr17:8803262	+	65	1	0	0	0	4
NM_001010857	LELP1	CTERM	1	GTGCCCACAGTGCCTCACTC	TGG	chr1:153205018	-	65	0	1	2	5	166
NM_001010857	LELP1	CTERM	2	CCTGCCCTCCCCCAGAGTGA	GGC	chr1:153204985	+	70	0	0	0	1	9
NM_001010857	LELP1	CTERM	3	CCCACAGTGCCTCACTCTGG	GGG	chr1:153205015	-	65	1	1	2	10	107
NM_001010857	LELP1	CTERM	4	CTCCCTGCCCTCCCCCAGAG	TGA	chr1:153204982	+	75	1	0	0	1	29
NM_001010857	LELP1	CTERM	5	ACAGTGCCTCACTCTGGGGG	AGG	chr1:153205012	-	65	2	1	0	7	86
NM_001010858	RNF187	CTERM	1	GCCACGGGTTGGCGCCATCA	CTG	chr1:228493902	-	70	1	1	0	0	3
NM_001010858	RNF187	CTERM	1	TCTCCCCTCCCATGCAGTGA	TGG	chr1:228493866	+	60	0	0	0	0	5
NM_001010859	C22orf42	CTERM	1	TAGGACTTCTCCGGCTTTAG	TGT	chr22:32149559	-	50	0	1	0	0	19
NM_001010859	C22orf42	CTERM	2	GCCAGGTTCTAGGACTTCTC	CGG	chr22:32149568	-	55	3	1	0	8	175
NM_001010860	SAMD15	CTERM	4	TTCCCCTATGGTTCAGTGCA	AGG	chr14:77391249	-	50	3	1	0	3	44
NM_001010860	SAMD15	CTERM	1	ATGAGGAATTACCTTGCACT	GAA	chr14:77391216	+	40	3	0	0	1	8
NM_001010860	SAMD15	CTERM	1	TACCTTGCACTGAACCATAG	GGG	chr14:77391225	+	45	0	0	0	0	3
NM_001010860	SAMD15	CTERM	2	TGTGAAGTGGATTTCCCCTA	TGG	chr14:77391261	-	45	1	1	0	1	56
NM_001010860	SAMD15	CTERM	3	GTGGATTTCCCCTATGGTTC	AGT	chr14:77391255	-	50	1	1	1	17	96
NM_001010861	PLPPR5	CTERM	1	CCTTCGCAGAAGTCACATGA	TAT	chr1:98893091	-	50	0	1	0	7	40
NM_001010861	PLPPR5	CTERM	1	CTGCCTTCGCAGAAGTCACA	TGA	chr1:98893094	-	55	1	1	0	2	67
NM_001010861	PLPPR5	CTERM	2	CATCTGCTTCGATATCATGT	GAC	chr1:98893058	+	40	0	0	0	0	2
NM_001010861	PLPPR5	CTERM	2	CTTCGATATCATGTGACTTC	TGC	chr1:98893064	+	40	2	0	0	0	3
NM_001010861	PLPPR5	CTERM	3	CGATATCATGTGACTTCTGC	GAA	chr1:98893067	+	45	3	0	0	1	4
NM_001010862	SPIN3	CTERM	1	ATTTGGTAAAAACATCTTAG	AGG	chrX:56994190	-	25	0	1	0	9	144
NM_001010862	SPIN3	CTERM	2	TTTCAAGATGACCTCTAAGA	TGT	chrX:56994157	+	35	0	0	0	1	17
NM_001010863	TMEM273	CTERM	2	GAGATGCACAGGTGATTGAG	CTG	chr10:49155910	-	50	2	1	0	0	40
NM_001010863	TMEM273	CTERM	1	CACAGGTGATTGAGCTGTAG	GTG	chr10:49155904	-	50	0	1	0	1	15
NM_001010863	TMEM273	CTERM	1	TCACTGCTCACCTACAGCTC	AAT	chr10:49155874	+	55	1	0	0	0	5
NM_001010863	TMEM273	CTERM	2	CTGCTCACCTACAGCTCAAT	CAC	chr10:49155877	+	50	2	0	0	0	4
NM_001010863	TMEM273	CTERM	3	CTCACCTACAGCTCAATCAC	CTG	chr10:49155880	+	50	3	0	0	0	5
NM_001010866	TMEM201	CTERM	1	GTGTCCTCCCCCCGCAGTCA	TGG	chr1:9602308	-	70	1	1	0	3	24
NM_001010866	TMEM201	CTERM	1	TCCTCCCCCCGCAGTCATGG	CTG	chr1:9602305	-	70	0	1	0	1	22
NM_001010866	TMEM201	CTERM	2	GAAGGTCAGAGAAGCAGCCA	TGA	chr1:9602269	+	55	1	0	0	1	10
NM_001010866	TMEM201	CTERM	2	GGTCAGAGAAGCAGCCATGA	CTG	chr1:9602272	+	55	0	0	0	0	8
NM_001010866	TMEM201	CTERM	3	CGCAGTCATGGCTGCTTCTC	TGA	chr1:9602296	-	60	3	1	1	3	37
NM_001010867	IBA57	CTERM	1	GCCAAGGCTTCGGACTACTT	GGA	chr1:228175527	-	55	0	1	0	0	11
NM_001010867	IBA57	CTERM	3	TCGGACTACTTGGAGACTGT	AGG	chr1:228175518	-	50	3	1	0	0	13
NM_001010867	IBA57	CTERM	1	AAGGCTTCGGACTACTTGGA	GAC	chr1:228175524	-	50	1	1	0	1	9
NM_001010867	IBA57	CTERM	2	GCTTCGGACTACTTGGAGAC	TGT	chr1:228175521	-	55	2	1	0	2	14
NM_001010868	C6orf163	CTERM	1	ACTGAAGACTTCTAATCAAG	AGT	chr6:87365407	-	35	1	1	0	4	87
NM_001010868	C6orf163	CTERM	1	AGGAGAACAAAACAACTCTT	GAT	chr6:87365371	+	35	2	0	0	3	26
NM_001010868	C6orf163	CTERM	2	GAAGACTTCTAATCAAGAGT	TGT	chr6:87365404	-	35	2	2	0	4	87
NM_001010870	TDRD6	CTERM	3	GTTTGGAGGTGATGGAGATT	TAA	chr6:46701865	+	45	1	0	0	0	12
NM_001010870	TDRD6	CTERM	4	ATCCACGGTTAAATCTCCAT	CAC	chr6:46701895	-	40	2	1	0	1	16
NM_001010870	TDRD6	CTERM	2	TAGATCCACGGTTAAATCTC	CAT	chr6:46701898	-	40	1	1	0	0	19
NM_001010870	TDRD6	CTERM	1	CAGCTATAGATCCACGGTTA	AAT	chr6:46701904	-	45	1	1	0	0	14
NM_001010872	FAM83B	CTERM	1	GAAACTTTATACACAAAAAT	AAA	chr6:54941982	+	20	2	0	0	3	68
NM_001010872	FAM83B	CTERM	3	TTGGAAACTTTATACACAAA	AAT	chr6:54941979	+	25	3	0	0	0	47
NM_001010873	TSPO2	CTERM	1	CTCAGCCCACGGAGAAGAGT	GAC	chr6:41044112	+	60	2	0	0	0	4
NM_001010873	TSPO2	CTERM	2	AGCCCACGGAGAAGAGTGAC	TGA	chr6:41044115	+	60	1	0	0	0	2
NM_001010873	TSPO2	CTERM	3	GGGCCTCAGTCACTCTTCTC	CGT	chr6:41044142	-	60	3	1	0	6	103
NM_001010873	TSPO2	CTERM	4	AGCCTCAGCCCACGGAGAAG	AGT	chr6:41044109	+	65	3	0	0	0	4
NM_001010873	TSPO2	CTERM	1	CCACGGAGAAGAGTGACTGA	GGC	chr6:41044118	+	55	0	0	0	0	3
NM_001010874	TECRL	CTERM	1	TGATTCCATTCATATTGTAA	AAA	chr4:64280091	-	25	0	1	0	8	244
NM_001010874	TECRL	CTERM	2	CAATGATTCCATTCATATTG	TAA	chr4:64280094	-	30	1	1	1	10	217
NM_001010874	TECRL	CTERM	1	CAGCAATGATTCCATTCATA	TTG	chr4:64280097	-	35	2	1	0	0	31
NM_001010875	SLC25A30	CTERM	1	AGCAGTTGAAGAAATTGGAT	TTG	chr13:45395999	-	35	2	1	0	3	54
NM_001010875	SLC25A30	CTERM	1	AGTTGAAGAAATTGGATTTG	TGA	chr13:45395996	-	30	1	1	3	10	181
NM_001010875	SLC25A30	CTERM	1	TGAAGAAATTGGATTTGTGA	CAA	chr13:45395993	-	30	0	1	0	20	228
NM_001010875	SLC25A30	CTERM	2	GCCTTGGCTTGTCACAAATC	CAA	chr13:45395963	+	50	1	0	0	0	4
NM_001010875	SLC25A30	CTERM	3	ACGAGCAGTTGAAGAAATTG	GAT	chr13:45396002	-	40	3	1	0	5	61
NM_001010876	TMEM244	CTERM	1	AGAATCTAAACAAGCAATTT	TGA	chr6:129831314	+	25	3	0	0	1	45
NM_001010876	TMEM244	CTERM	1	CATTAGAGAATCTAAACAAG	CAA	chr6:129831308	+	30	1	0	0	1	15
NM_001010877	ZNF311	CTERM	1	CGTTATACTCAGGCACTGGT	CAA	chr6:28994993	+	50	2	0	0	6	0
NM_001010877	ZNF311	CTERM	2	AATCGTTATACTCAGGCACT	GGT	chr6:28994990	+	40	1	0	6	0	3
NM_001010877	ZNF311	CTERM	2	TATACTCAGGCACTGGTCAA	AAT	chr6:28994996	+	45	3	0	6	1	4
NM_001010879	ZIK1	CTERM	1	TACATCACCAAAAATGTCAT	AAC	chr19:57591247	+	30	3	0	0	1	27
NM_001010879	ZIK1	CTERM	1	TCATGAGGCCTCTATGTGTT	ATG	chr19:57591286	-	45	1	1	0	1	13
NM_001010879	ZIK1	CTERM	2	CTGCATTCATGAGGCCTCTA	TGT	chr19:57591292	-	50	1	1	1	4	47
NM_001010879	ZIK1	CTERM	1	AAAAATGTCATAACACATAG	AGG	chr19:57591256	+	25	0	0	0	6	11
NM_001010880	ZNF780A	CTERM	1	CACATTCCTTACATTCAAGA	TGC	chr19:40074502	+	35	0	0	0	7	56
NM_001010880	ZNF780A	CTERM	1	CAGGTGAGAAGGCATCTTGA	ATG	chr19:40074535	-	50	0	1	0	0	23
NM_001010880	ZNF780A	CTERM	2	ACACAGGTGAGAAGGCATCT	TGA	chr19:40074538	-	50	1	1	0	5	101
NM_001010883	FAM102B	CTERM	1	ATGAACAAGTTGTGATCAAA	CGC	chr1:108635125	+	30	2	0	0	1	13
NM_001010883	FAM102B	CTERM	1	CGACTTGACTTCTAGCGTTT	GAT	chr1:108635161	-	45	1	1	0	0	9
NM_001010883	FAM102B	CTERM	2	CTTGACTTCTAGCGTTTGAT	CAC	chr1:108635158	-	40	2	1	0	2	38
NM_001010883	FAM102B	CTERM	3	GACTTCTAGCGTTTGATCAC	AAC	chr1:108635155	-	45	3	1	0	0	11
NM_001010883	FAM102B	CTERM	4	CTTATGAACAAGTTGTGATC	AAA	chr1:108635122	+	35	3	0	0	0	6
NM_001010886	CLPSL1	CTERM	3	AGGAGGGAGCACTAGAAGAA	CAT	chr6:35788021	-	50	1	1	2	2	140
NM_001010886	CLPSL1	CTERM	1	CTAAGAAAATGTTCTTCTAG	TGC	chr6:35787991	+	30	0	0	0	1	16
NM_001010886	CLPSL1	CTERM	2	GCAAGAAGGAGGGAGCACTA	GAA	chr6:35788027	-	55	1	1	0	7	72
NM_001010886	CLPSL1	CTERM	1	AGAAGGAGGGAGCACTAGAA	GAA	chr6:35788024	-	50	0	1	0	8	109
NM_001010887	ACER2	CTERM	1	CATCAGTCAAGATCACGTGA	TGG	chr9:19450617	+	45	0	0	0	1	2
NM_001010887	ACER2	CTERM	1	CCACCATCTTGCCATCACGT	GAT	chr9:19450650	-	55	0	1	2	2	36
NM_001010887	ACER2	CTERM	2	CAGCCACCATCTTGCCATCA	CGT	chr9:19450653	-	55	1	2	0	10	93
NM_001010887	ACER2	CTERM	2	TCTTGCCATCACGTGATCTT	GAC	chr9:19450644	-	45	2	1	1	0	46
NM_001010887	ACER2	CTERM	3	AATCATCAGTCAAGATCACG	TGA	chr9:19450614	+	40	1	0	0	1	2
NM_001010887	ACER2	CTERM	4	TGCCATCACGTGATCTTGAC	TGA	chr9:19450641	-	50	3	1	1	0	25
NM_001010888	ZC3H12B	CTERM	3	CTAAGCTTAGGGCTGCACGT	TGA	chrX:65503187	+	55	1	0	0	0	0
NM_001010888	ZC3H12B	CTERM	1	AGCTTAGGGCTGCACGTTGA	TAT	chrX:65503190	+	55	0	0	0	0	2
NM_001010888	ZC3H12B	CTERM	1	AGTACTATGTCATATCAACG	TGC	chrX:65503223	-	35	0	1	0	1	21
NM_001010888	ZC3H12B	CTERM	2	ACTATGTCATATCAACGTGC	AGC	chrX:65503220	-	40	1	1	0	0	15
NM_001010888	ZC3H12B	CTERM	4	TTGCTAAGCTTAGGGCTGCA	CGT	chrX:65503184	+	50	2	0	0	0	4
NM_001010889	PRAMEF6	CTERM	1	AGGCAGATCAATGCTGCTGT	TGA	chr1:12938697	-	50	1	3	10	7	48
NM_001010889	PRAMEF6	CTERM	1	CAGATCAATGCTGCTGTTGA	ATG	chr1:12938694	-	45	0	3	10	1	55
NM_001010889	PRAMEF6	CTERM	2	GCAGGCATTCAACAGCAGCA	TTG	chr1:12938667	+	55	2	2	10	0	14
NM_001010889	PRAMEF6	CTERM	2	TGGAGGCAGATCAATGCTGC	TGT	chr1:12938700	-	55	2	3	10	3	55
NM_001010889	PRAMEF6	CTERM	3	ACCTGGAGGCAGATCAATGC	TGC	chr1:12938703	-	55	3	3	10	1	52
NM_001010891	MTX3	CTERM	1	TACTTTCTACAGATGGATGA	CAA	chr5:79983806	-	35	0	1	0	9	95
NM_001010891	MTX3	CTERM	1	TTGTACTTTCTACAGATGGA	TGA	chr5:79983809	-	35	1	1	1	8	139
NM_001010891	MTX3	CTERM	2	GGCGAAGATTGTCATCCATC	TGT	chr5:79983776	+	50	1	0	0	0	1
NM_001010892	RSPH4A	CTERM	1	AGGAAGATGATTATGACTAA	TAA	chr6:116632422	+	30	0	0	0	0	36
NM_001010892	RSPH4A	CTERM	2	ATGAGGAAGATGATTATGAC	TAA	chr6:116632419	+	35	1	0	0	4	60
NM_001010892	RSPH4A	CTERM	3	AAGATGAGGAAGATGATTAT	GAC	chr6:116632416	+	30	2	0	0	12	189
NM_001010892	RSPH4A	CTERM	4	ATGAAGATGAGGAAGATGAT	TAT	chr6:116632413	+	35	3	0	1	18	>=280
NM_001010893	SLC10A5	CTERM	3	TGCTTTAATTGTTAGATTAG	GAA	chr8:81693645	+	25	1	0	0	1	11
NM_001010893	SLC10A5	CTERM	2	GGAAAAGAAATTTCCTAATC	TAA	chr8:81693678	-	30	1	1	0	8	225
NM_001010893	SLC10A5	CTERM	1	AAAGAAATTTCCTAATCTAA	CAA	chr8:81693675	-	20	0	1	0	26	560
NM_001010895	ERCC6L2	CTERM	1	AAGGTCAGAGAAGAAGTTCA	CAC	chr9:95966737	-	40	1	1	1	14	178
NM_001010895	ERCC6L2	CTERM	1	CGAAGGACATCCTGGAGGTG	TGA	chr9:95966698	+	60	1	0	0	0	3
NM_001010895	ERCC6L2	CTERM	1	TTACGAAGGACATCCTGGAG	GTG	chr9:95966695	+	50	2	0	0	0	2
NM_001010895	ERCC6L2	CTERM	2	GAAGAAGTTCACACCTCCAG	GAT	chr9:95966728	-	50	2	1	0	2	52
NM_001010897	SERP2	CTERM	2	TCAAATCCCTGGCTTTCTCA	CAT	chr13:44397329	-	45	1	1	1	5	115
NM_001010897	SERP2	CTERM	1	TTCAGAGCATAAGGATGGGC	ATG	chr13:44397287	+	50	2	0	0	1	6
NM_001010897	SERP2	CTERM	2	TCATTCAGAGCATAAGGATG	GGC	chr13:44397284	+	40	3	0	0	0	5
NM_001010897	SERP2	CTERM	3	CCCTGGCTTTCTCACATGCC	CAT	chr13:44397323	-	60	1	1	0	2	82
NM_001010897	SERP2	CTERM	4	CTTTCTCACATGCCCATCCT	TAT	chr13:44397317	-	50	3	1	0	7	94
NM_001010897	SERP2	CTERM	1	AGAGCATAAGGATGGGCATG	TGA	chr13:44397290	+	50	1	0	0	0	11
NM_001010897	SERP2	CTERM	1	GCATAAGGATGGGCATGTGA	GAA	chr13:44397293	+	50	0	0	0	0	6
NM_001010898	SLC6A17	CTERM	1	CCAGCACCCCTGAGTCGGAG	CTG	chr1:110198419	+	70	2	0	0	1	1
NM_001010898	SLC6A17	CTERM	1	TTGGGCAGTGGTCACAGCTC	CGA	chr1:110198455	-	60	1	1	0	7	77
NM_001010898	SLC6A17	CTERM	2	GCACCCCTGAGTCGGAGCTG	TGA	chr1:110198422	+	70	1	0	0	0	6
NM_001010898	SLC6A17	CTERM	3	AGTGGTCACAGCTCCGACTC	AGG	chr1:110198449	-	60	3	1	0	1	34
NM_001010903	BNIP5	CTERM	1	GCAAGACACAGCTTTCAATC	TGG	chr6:36317342	+	45	0	0	0	0	7
NM_001010903	BNIP5	CTERM	1	GTCCTAAGGTTGAAAGTCCA	GAT	chr6:36317381	-	45	2	1	0	2	32
NM_001010903	BNIP5	CTERM	2	AGCTTTCAATCTGGACTTTC	AAC	chr6:36317351	+	40	3	0	0	3	13
NM_001010903	BNIP5	CTERM	2	CTAAGGTTGAAAGTCCAGAT	TGA	chr6:36317378	-	40	1	1	0	1	37
NM_001010904	GLYATL3	CTERM	1	CGACTTTCTCTGGCCTGCCT	CAC	chr6:49526886	+	60	3	0	0	0	6
NM_001010905	C6orf58	CTERM	2	GAAGTTATGGAAATAACTCC	TGA	chr6:127591600	+	35	1	0	0	0	9
NM_001010905	C6orf58	CTERM	1	GTTTGAAGTTAAATGTTTCA	GGA	chr6:127591639	-	25	1	1	0	7	165
NM_001010905	C6orf58	CTERM	2	GCTCTAGAAGTTATGGAAAT	AAC	chr6:127591594	+	35	3	0	0	1	24
NM_001010905	C6orf58	CTERM	1	GTTATGGAAATAACTCCTGA	AAC	chr6:127591603	+	35	0	0	0	0	11
NM_001010906	NUGGC	CTERM	1	CTAAGCCCCAGGAGTTACAG	TGA	chr8:28023303	+	55	0	0	0	0	4
NM_001010906	NUGGC	CTERM	1	CTGGCCCCCCCGGGACATCA	CTG	chr8:28023342	-	75	2	1	0	0	13
NM_001010906	NUGGC	CTERM	1	GCCCCCCCGGGACATCACTG	TAA	chr8:28023339	-	75	1	1	0	0	9
NM_001010906	NUGGC	CTERM	2	AGCCCCAGGAGTTACAGTGA	TGT	chr8:28023306	+	55	1	0	0	0	6
NM_001010906	NUGGC	CTERM	3	AGGAGTTACAGTGATGTCCC	GGG	chr8:28023312	+	50	3	0	0	0	2
NM_001010908	C1QL3	CTERM	4	CATTATCAGTCAGCATAAAT	AAT	chr10:16514523	+	30	3	0	0	0	24
NM_001010908	C1QL3	CTERM	1	TAGTTTCTGCATTATCAGTC	AGC	chr10:16514514	+	35	0	0	1	1	12
NM_001010908	C1QL3	CTERM	1	TTATTATTTATGCTGACTGA	TAA	chr10:16514547	-	25	0	1	0	10	187
NM_001010908	C1QL3	CTERM	2	CTGGATTTATTATTTATGCT	GAC	chr10:16514553	-	25	2	1	0	17	294
NM_001010908	C1QL3	CTERM	2	GATTTATTATTTATGCTGAC	TGA	chr10:16514550	-	25	1	1	1	5	131
NM_001010908	C1QL3	CTERM	3	CTGCATTATCAGTCAGCATA	AAT	chr10:16514520	+	40	2	0	0	1	15
NM_001010909	MUC21	CTERM	1	CTTGCTTCCGGGGCTGCTCA	GGG	chr6:30988211	-	65	1	7	0	3	47
NM_001010909	MUC21	CTERM	2	GCGGGAGGAACAGCGGGCCC	TGA	chr6:30988172	+	80	1	0	6	1	0
NM_001010909	MUC21	CTERM	3	AGATGAGCGGGAGGAACAGC	GGG	chr6:30988166	+	60	3	0	0	6	2
NM_001010912	C10orf120	CTERM	1	AAGCAACTCCTTATCATTAT	TAA	chr10:122697755	-	30	1	1	0	1	108
NM_001010912	C10orf120	CTERM	1	CAACTCCTTATCATTATTAA	AGT	chr10:122697752	-	25	0	1	0	7	116
NM_001010912	C10orf120	CTERM	2	AAACTTTAATAATGATAAGG	AGT	chr10:122697728	+	20	3	0	0	1	30
NM_001010912	C10orf120	CTERM	2	GTAAAGCAACTCCTTATCAT	TAT	chr10:122697758	-	35	2	1	0	6	57
NM_001010912	C10orf120	CTERM	3	TGCGTAAAGCAACTCCTTAT	CAT	chr10:122697761	-	40	3	1	0	4	30
NM_001010915	HACD4	CTERM	1	TTAAAAAAAAGAAGATGTGA	AGT	chr9:21007056	-	20	0	1	2	69	1052
NM_001010915	HACD4	CTERM	1	TTCCCATTAAAAAAAAGAAG	ATG	chr9:21007062	-	25	2	1	2	15	220
NM_001010915	HACD4	CTERM	2	CCATTAAAAAAAAGAAGATG	TGA	chr9:21007059	-	25	1	1	1	57	675
NM_001010917	GOLGA7B	CTERM	1	GGACTCTCGGCCAGTCACCG	GGC	chr10:97865714	-	70	0	1	0	1	58
NM_001010917	GOLGA7B	CTERM	1	GTGGGGCGGGGGCCCGGTGA	CTG	chr10:97865681	+	85	0	0	0	0	5
NM_001010917	GOLGA7B	CTERM	2	TCGGCCAGTCACCGGGCCCC	CGC	chr10:97865708	-	80	2	1	0	0	31
NM_001010919	CALHM6	CTERM	1	CATTCAAAAGGTCATAACTC	AGG	chr6:116463716	-	35	1	1	0	3	47
NM_001010919	CALHM6	CTERM	1	TCTACTCATTCAAAAGGTCA	TAA	chr6:116463722	-	35	1	1	0	8	109
NM_001010919	CALHM6	CTERM	2	TAAACAGCACTCCTGAGTTA	TGA	chr6:116463683	+	40	1	0	0	0	10
NM_001010919	CALHM6	CTERM	3	TCAAAAGGTCATAACTCAGG	AGT	chr6:116463713	-	40	2	1	0	2	32
NM_001010922	BCL2L15	CTERM	1	AGGAAAATCTGGAGAGCTGA	AGA	chr1:113881142	-	45	0	1	0	12	178
NM_001010922	BCL2L15	CTERM	2	CCTAGGAAAATCTGGAGAGC	TGA	chr1:113881145	-	50	1	1	0	2	54
NM_001010922	BCL2L15	CTERM	3	TTCCCTAGGAAAATCTGGAG	AGC	chr1:113881148	-	45	2	1	0	3	76
NM_001010923	THEMIS	CTERM	1	TCAAAAATGAAAAACATCAA	AAA	chr6:127710010	-	20	2	2	2	111	>=1614
NM_001010923	THEMIS	CTERM	1	TCTGTCACATCTTGTTATTT	TTG	chr6:127709971	+	30	0	1	0	1	30
NM_001010923	THEMIS	CTERM	2	CATTCAAAAATGAAAAACAT	CAA	chr6:127710013	-	20	3	2	5	67	1074
NM_001010924	FAM171A1	CTERM	2	CCCTGATGGCGTTTAACATT	AAA	chr10:15212940	-	45	2	1	0	2	30
NM_001010924	FAM171A1	CTERM	2	ATAGCTCATTTAATGTTAAA	CGC	chr10:15212910	+	20	3	0	0	0	25
NM_001010924	FAM171A1	CTERM	1	GGGTCTGCGATAGCTCATTT	AAT	chr10:15212901	+	50	0	0	0	2	2
NM_001010924	FAM171A1	CTERM	1	TGATGGCGTTTAACATTAAA	TGA	chr10:15212937	-	30	1	1	0	3	50
NM_001010924	FAM171A1	CTERM	3	GCGATAGCTCATTTAATGTT	AAA	chr10:15212907	+	35	2	0	0	0	15
NM_001010926	HES5	CTERM	1	CAGGTCCCGCCGGGTCACCA	GGG	chr1:2529455	+	75	0	0	0	1	1
NM_001010926	HES5	CTERM	2	GCGGCCTCTGGCGGCCCTGG	TGA	chr1:2529491	-	85	1	2	1	10	96
NM_001010926	HES5	CTERM	3	CCTGCGGCCTCTGGCGGCCC	TGG	chr1:2529494	-	85	2	2	2	9	152
NM_001010927	TIAM2	CTERM	1	AGAGCCACGGAAAATCATAG	TAT	chr6:155257102	+	45	0	0	0	0	6
NM_001010927	TIAM2	CTERM	1	ATCTGGATTGAATCATACTA	TGA	chr6:155257138	-	30	1	1	0	3	54
NM_001010927	TIAM2	CTERM	2	ATGAAACAGAGAGCCACGGA	AAA	chr6:155257093	+	50	3	0	0	0	8
NM_001010931	HGF	CTERM	1	GAGAGCCCATGTTATGTCTC	TGG	chr7:81742931	+	50	1	0	0	0	4
NM_001010931	HGF	CTERM	1	TTTCCTCCCCAGAGACATAA	CAT	chr7:81742961	-	45	0	1	0	10	136
NM_001010931	HGF	CTERM	2	ACCTTTCCTCCCCAGAGACA	TAA	chr7:81742964	-	55	1	1	1	7	102
NM_001010934	HGF	CTERM	1	CTCAGTGTTCAGAAGGTAAA	TAA	chr7:81752134	-	40	1	1	1	8	99
NM_001010934	HGF	CTERM	2	ACATTCCTCAGTGTTCAGAA	GGT	chr7:81752140	-	40	3	1	1	7	113
NM_001010934	HGF	CTERM	1	ATTCAGGTTTATTTACCTTC	TGA	chr7:81752104	+	30	2	0	0	0	26
NM_001010934	HGF	CTERM	2	TTCCTCAGTGTTCAGAAGGT	AAA	chr7:81752137	-	45	2	1	0	3	85
NM_001010938	TNK2	CTERM	1	GTTTCCCATTCTCTAGGCGC	TGA	chr3:195864203	-	55	1	1	0	1	19
NM_001010938	TNK2	CTERM	1	TCCCATTCTCTAGGCGCTGA	GAT	chr3:195864200	-	55	0	1	0	0	32
NM_001010938	TNK2	CTERM	2	CCAGACGCATCTCAGCGCCT	AGA	chr3:195864170	+	65	1	0	0	0	1
NM_001010939	LIPJ	CTERM	1	ATGGTTCTTTATAGATTGTC	TTG	chr10:88606915	-	30	2	1	0	1	25
NM_001010939	LIPJ	CTERM	1	TTATCCAAGACAATCTATAA	AGA	chr10:88606888	+	25	0	0	0	1	14
NM_001010939	LIPJ	CTERM	2	GTTCTTTATAGATTGTCTTG	GAT	chr10:88606912	-	30	3	1	1	9	134
NM_001010939	LIPJ	CTERM	3	TCATTGATATTATCCAAGAC	AAT	chr10:88606879	+	30	3	0	0	1	14
NM_001010939	LIPJ	CTERM	1	ATATTATCCAAGACAATCTA	TAA	chr10:88606885	+	25	1	0	0	4	40
NM_001010940	C9orf135	CTERM	1	GGCCTATTGTGCCAATTTAA	AAA	chr9:69906117	+	40	0	0	0	0	4
NM_001010940	C9orf135	CTERM	2	GTGGGCCTATTGTGCCAATT	TAA	chr9:69906114	+	50	1	0	0	0	3
NM_001010971	SAMD13	CTERM	1	CCAATTTGACTGTACTATGA	AGA	chr1:84349788	-	35	0	1	0	6	56
NM_001010971	SAMD13	CTERM	1	TAAAGAACAACTCTTCATAG	TAC	chr1:84349755	+	30	0	0	0	1	18
NM_001010971	SAMD13	CTERM	2	ACCCCAATTTGACTGTACTA	TGA	chr1:84349791	-	40	1	1	0	4	51
NM_001010972	ZYX	CTERM	2	CTGCTAGAGCCCAGACCTGA	GTG	chr7:143390663	+	60	0	0	0	0	6
NM_001010972	ZYX	CTERM	3	CCTGTCCTCACTCAGGTCTG	GGC	chr7:143390693	-	60	1	1	10	106	>=380
NM_001010972	ZYX	CTERM	4	CTCACTCAGGTCTGGGCTCT	AGC	chr7:143390687	-	60	3	1	0	5	95
NM_001010972	ZYX	CTERM	1	GGGCCTGTCCTCACTCAGGT	CTG	chr7:143390696	-	65	0	1	0	8	103
NM_001010972	ZYX	CTERM	2	AGAGGGCCTGTCCTCACTCA	GGT	chr7:143390699	-	60	1	1	0	7	95
NM_001010972	ZYX	CTERM	1	ACACTGCTAGAGCCCAGACC	TGA	chr7:143390660	+	60	1	0	0	0	4
NM_001010977	METTL21C	CTERM	2	TTAAGGGGATACTAAAATGG	GAC	chr13:102686056	-	35	2	1	0	1	100
NM_001010977	METTL21C	CTERM	1	AGGGGATACTAAAATGGGAC	TAA	chr13:102686053	-	45	1	1	0	1	37
NM_001010978	LDLRAD1	CTERM	1	AGTATGCCTGTCCCGGACCC	TGA	chr1:54009004	-	65	1	1	0	0	14
NM_001010978	LDLRAD1	CTERM	1	ATGCCTGTCCCGGACCCTGA	GTG	chr1:54009001	-	65	0	1	0	1	10
NM_001010978	LDLRAD1	CTERM	2	GAGTGGCCCACTCAGGGTCC	GGG	chr1:54008971	+	70	1	0	0	1	4
NM_001010978	LDLRAD1	CTERM	3	CCCACTCAGGGTCCGGGACA	GGC	chr1:54008977	+	70	3	0	0	0	0
NM_001010978	LDLRAD1	CTERM	4	CCGATGAGTATGCCTGTCCC	GGA	chr1:54009010	-	60	3	1	0	0	18
NM_001010979	C1orf189	CTERM	1	GGATGCCATCAGAATCTCTC	TAC	chr1:154199419	+	50	2	0	0	1	3
NM_001010979	C1orf189	CTERM	1	TTTATGTAGAGAGATTCTGA	TGG	chr1:154199446	-	30	0	1	0	3	112
NM_001010980	NCMAP	CTERM	1	CGCCAGGGTAGAGGTCATCG	CGT	chr1:24605761	-	65	0	1	0	0	6
NM_001010980	NCMAP	CTERM	2	ACGTCCAGGTGGAGACGCGA	TGA	chr1:24605725	+	65	1	0	0	0	0
NM_001010980	NCMAP	CTERM	3	TTGACGTCCAGGTGGAGACG	CGA	chr1:24605722	+	60	2	0	0	0	2
NM_001010982	AFMID	CTERM	1	AAGTATCGTCAGAACTACTG	GAA	chr17:78206951	-	40	0	1	0	0	17
NM_001010982	AFMID	CTERM	1	CGTCAGAACTACTGGAAGAT	TGT	chr17:78206945	-	45	2	1	0	2	25
NM_001010982	AFMID	CTERM	1	TCCAAGTATCGTCAGAACTA	CTG	chr17:78206954	-	40	1	1	0	1	5
NM_001010982	AFMID	CTERM	2	TATCGTCAGAACTACTGGAA	GAT	chr17:78206948	-	40	1	1	0	0	30
NM_001010983	GLT8D1	CTERM	1	AGATCTCAAACATAAAGTGA	AAC	chr3:52694864	-	30	0	1	0	6	171
NM_001010983	GLT8D1	CTERM	1	CCGAGATCTCAAACATAAAG	TGA	chr3:52694867	-	40	1	1	0	1	31
NM_001010983	GLT8D1	CTERM	2	ATTCTGTTTCACTTTATGTT	TGA	chr3:52694837	+	25	2	0	1	3	89
NM_001010983	GLT8D1	CTERM	2	GTTCAAATTCTGTTTCACTT	TAT	chr3:52694831	+	30	0	0	0	4	26
NM_001010983	GLT8D1	CTERM	3	CTGTTTCACTTTATGTTTGA	GAT	chr3:52694840	+	30	3	0	1	0	34
NM_001010984	SPRTN	CTERM	1	CATCATAGCTATGGTCACAT	AAA	chr1:231351620	-	40	0	1	0	4	55
NM_001010984	SPRTN	CTERM	2	TTACATCATAGCTATGGTCA	CAT	chr1:231351623	-	35	1	1	0	3	58
NM_001010984	SPRTN	CTERM	3	CATAGCTATGGTCACATAAA	AAT	chr1:231351617	-	35	1	1	0	9	96
NM_001010985	MYBPHL	CTERM	1	CTTAGGTGTCCTCAATTAGG	AAC	chr1:109294228	+	45	1	0	0	0	1
NM_001010985	MYBPHL	CTERM	1	TTATTACAGTTCCTAATTGA	GGA	chr1:109294258	-	25	0	1	0	4	106
NM_001010985	MYBPHL	CTERM	2	CTTCTTAGGTGTCCTCAATT	AGG	chr1:109294225	+	40	0	0	0	1	5
NM_001010985	MYBPHL	CTERM	2	TCCGAATTATTACAGTTCCT	AAT	chr1:109294264	-	35	2	1	0	1	36
NM_001010985	MYBPHL	CTERM	3	GAATTATTACAGTTCCTAAT	TGA	chr1:109294261	-	25	1	1	0	12	93
NM_001010985	MYBPHL	CTERM	4	AGGTGTCCTCAATTAGGAAC	TGT	chr1:109294231	+	45	2	0	0	1	2
NM_001010986	ATP11C	CTERM	1	AGCATACTGACAGTGGTTAC	AGC	chrX:139728925	-	45	2	1	0	3	50
NM_001010986	ATP11C	CTERM	1	CTGACAGTGGTTACAGCTAA	AAA	chrX:139728919	-	45	0	1	0	8	50
NM_001010986	ATP11C	CTERM	2	ATACTGACAGTGGTTACAGC	TAA	chrX:139728922	-	45	1	1	0	3	72
NM_001010986	ATP11C	CTERM	3	ACAAGCATACTGACAGTGGT	TAC	chrX:139728928	-	45	3	1	0	4	48
NM_001010987	IFIT1B	CTERM	1	TGACCTCTATGTTAAAATAT	AGG	chr10:89384749	-	25	1	1	0	7	126
NM_001010987	IFIT1B	CTERM	1	TGGTGACCTCTATGTTAAAA	TAT	chr10:89384752	-	35	0	1	0	2	120
NM_001010987	IFIT1B	CTERM	3	TAATGGTGACCTCTATGTTA	AAA	chr10:89384755	-	35	1	1	0	4	54
NM_001010987	IFIT1B	CTERM	4	CTGACCTGAACCCTATATTT	TAA	chr10:89384716	+	40	1	0	0	0	10
NM_001010989	HERPUD1	CTERM	1	CACAAACACCATCAGTTTGC	GAT	chr16:56943301	-	45	1	1	1	5	53
NM_001010989	HERPUD1	CTERM	1	CAGCACAAACACCATCAGTT	TGC	chr16:56943304	-	45	0	1	0	9	59
NM_001010989	HERPUD1	CTERM	2	AAGGCCCCCCAGCCATCGCA	AAC	chr16:56943265	+	70	2	0	0	0	2
NM_001010989	HERPUD1	CTERM	2	CCCCAGCCATCGCAAACTGA	TGG	chr16:56943271	+	60	0	0	0	0	2
NM_001010989	HERPUD1	CTERM	3	GCCCCCCAGCCATCGCAAAC	TGA	chr16:56943268	+	70	1	0	0	0	7
NM_001010989	HERPUD1	CTERM	4	AAACACCATCAGTTTGCGAT	GGC	chr16:56943298	-	40	2	1	0	1	29
NM_001010989	HERPUD1	CTERM	5	CACCATCAGTTTGCGATGGC	TGG	chr16:56943295	-	55	3	1	0	1	10
NM_001011	RPS7	CTERM	2	AATTCCCAGAGTTTCAATTG	TAA	chr2:3580860	+	35	1	0	9	6	24
NM_001011	RPS7	CTERM	1	TTTGTTTACAATTGAAACTC	TGG	chr2:3580887	-	25	3	8	8	20	163
NM_001011	RPS7	CTERM	2	TTGAATTCCCAGAGTTTCAA	TTG	chr2:3580857	+	35	2	9	5	6	17
NM_001011513	PDLIM5	CTERM	1	ACTGTTGACTTTCAAAAATT	CAC	chr4:94664078	-	25	1	1	0	17	333
NM_001011513	PDLIM5	CTERM	1	GACTTTCAAAAATTCACAGA	ATG	chr4:94664072	-	30	3	1	0	5	50
NM_001011513	PDLIM5	CTERM	2	GTTGACTTTCAAAAATTCAC	AGA	chr4:94664075	-	30	2	1	0	7	174
NM_001011513	PDLIM5	CTERM	2	TCCTGAACTGTTGACTTTCA	AAA	chr4:94664084	-	40	1	1	1	4	102
NM_001011513	PDLIM5	CTERM	3	AGAAACATGCTCATTCTGTG	AAT	chr4:94664039	+	40	3	0	0	0	16
NM_001011515	PDLIM5	CTERM	1	CACGTGCTCTTAACGTACAG	TGA	chr4:94587060	+	50	1	0	0	0	0
NM_001011515	PDLIM5	CTERM	1	GCAAGGCTCATAAATCACTG	TAC	chr4:94587096	-	45	0	1	1	2	43
NM_001011515	PDLIM5	CTERM	1	GGGGCAAGGCTCATAAATCA	CTG	chr4:94587099	-	50	1	1	0	2	14
NM_001011515	PDLIM5	CTERM	2	ATAAATCACTGTACGTTAAG	AGC	chr4:94587087	-	30	3	1	0	2	38
NM_001011537	FYTTD1	CTERM	1	CTTTGACATGGGACCTATCC	CAC	chr3:197781923	-	50	0	1	0	5	40
NM_001011537	FYTTD1	CTERM	1	GGGGAAGCCGCTTTGTCACC	GTG	chr3:197781881	+	65	3	0	0	0	7
NM_001011537	FYTTD1	CTERM	1	TGACATGGGACCTATCCCAC	GGT	chr3:197781920	-	55	1	1	0	1	31
NM_001011537	FYTTD1	CTERM	2	CATGGGACCTATCCCACGGT	GAC	chr3:197781917	-	60	2	1	0	0	7
NM_001011537	FYTTD1	CTERM	2	GAAGCCGCTTTGTCACCGTG	GGA	chr3:197781884	+	60	2	0	0	0	2
NM_001011537	FYTTD1	CTERM	3	GGGACCTATCCCACGGTGAC	AAA	chr3:197781914	-	65	3	1	0	0	9
NM_001011543	MAGEA10	CTERM	1	GCTTCTCCTACCCTGAATAA	AGT	chrX:152134530	-	45	0	1	0	7	50
NM_001011543	MAGEA10	CTERM	1	GTAGCTTCTCCTACCCTGAA	TAA	chrX:152134533	-	50	1	1	0	0	62
NM_001011543	MAGEA10	CTERM	2	CAGGTAGCTTCTCCTACCCT	GAA	chrX:152134536	-	55	2	1	0	0	51
NM_001011543	MAGEA10	CTERM	2	GAATCTGTCTTACTTTATTC	AGG	chrX:152134497	+	30	0	0	0	1	21
NM_001011543	MAGEA10	CTERM	3	GTCTTACTTTATTCAGGGTA	GGA	chrX:152134503	+	35	2	0	0	0	8
NM_001011543	MAGEA10	CTERM	3	TTACTTTATTCAGGGTAGGA	GAA	chrX:152134506	+	35	3	0	0	0	4
NM_001011546	DSTN	CTERM	1	TAGCCTTTGAAGGATGCCCT	GTG	chr20:17607121	+	50	2	0	1	0	10
NM_001011546	DSTN	CTERM	1	TGGCACTGAATAATCTACAC	AGG	chr20:17607160	-	40	0	1	0	3	42
NM_001011546	DSTN	CTERM	1	TTGTGGCACTGAATAATCTA	CAC	chr20:17607163	-	35	1	1	0	4	67
NM_001011547	SLC5A9	CTERM	1	AAGCCAGGTCTGTGGAATCA	CGC	chr1:48247560	-	50	1	1	1	5	83
NM_001011547	SLC5A9	CTERM	1	CCAGGTCTGTGGAATCACGC	AAA	chr1:48247557	-	60	0	1	0	0	14
NM_001011548	MAGEA4	CTERM	1	CTGGCTGCAACTCATGCTCA	GAC	chrX:151924635	-	55	1	1	5	5	58
NM_001011548	MAGEA4	CTERM	1	TAGAGGAGGAAGAGGGAGTC	TGA	chrX:151924596	+	55	1	0	0	4	30
NM_001011548	MAGEA4	CTERM	2	CTTTGTTAGAGGAGGAAGAG	GGA	chrX:151924590	+	45	3	0	0	1	7
NM_001011551	C1GALT1C1	CTERM	1	ATGGTTCTGACAATGACTGA	GAA	chrX:120626229	-	40	0	1	0	5	72
NM_001011551	C1GALT1C1	CTERM	1	CAAATGGTTCTGACAATGAC	TGA	chrX:120626232	-	40	1	1	0	3	57
NM_001011551	C1GALT1C1	CTERM	2	ACCACTTCTCAGTCATTGTC	AGA	chrX:120626202	+	45	2	0	0	0	12
NM_001011551	C1GALT1C1	CTERM	2	CTCCAAATGGTTCTGACAAT	GAC	chrX:120626235	-	40	2	1	1	3	89
NM_001011551	C1GALT1C1	CTERM	3	TACCTCCAAATGGTTCTGAC	AAT	chrX:120626238	-	45	3	1	0	0	59
NM_001011552	SLC9A4	CTERM	1	ATAGTCCTTTGCTCCAAAAA	AAA	chr2:102532663	+	35	2	0	0	1	20
NM_001011552	SLC9A4	CTERM	1	CTTTGCTCCAAAAAAAATAG	TGT	chr2:102532669	+	30	0	0	0	1	27
NM_001011552	SLC9A4	CTERM	3	CCCATAGTCCTTTGCTCCAA	AAA	chr2:102532660	+	50	3	0	0	0	2
NM_001011554	SLC13A3	CTERM	1	AGGGGGACTCAGAGGGTCCG	AAA	chr20:46560014	+	70	2	0	0	0	2
NM_001011554	SLC13A3	CTERM	1	TCCTCCAGGGGGACTCAGAG	GGT	chr20:46560008	+	65	0	0	0	0	4
NM_001011554	SLC13A3	CTERM	2	ATGACACATTTCGGACCCTC	TGA	chr20:46560044	-	50	1	1	0	0	16
NM_001011554	SLC13A3	CTERM	3	GGGACTCAGAGGGTCCGAAA	TGT	chr20:46560017	+	60	3	0	0	0	0
NM_001011649	CDK5RAP2	CTERM	1	CCAGCAGACCAGGCTCCTGA	GAA	chr9:120389255	-	65	0	1	0	12	76
NM_001011649	CDK5RAP2	CTERM	1	GTCCCAGCAGACCAGGCTCC	TGA	chr9:120389258	-	70	1	1	0	8	110
NM_001011649	CDK5RAP2	CTERM	2	GAAAGTTCTTCTCAGGAGCC	TGG	chr9:120389225	+	50	1	0	0	0	9
NM_001011649	CDK5RAP2	CTERM	3	CATGCAGTCCCAGCAGACCA	GGC	chr9:120389264	-	60	3	1	0	3	73
NM_001011655	TMEM44	CTERM	4	GGACAGCACACCTGAGTGAT	GAT	chr3:194588557	-	55	3	1	0	4	55
NM_001011655	TMEM44	CTERM	1	ACCTGAGTGATGATGATTAA	CAC	chr3:194588548	-	35	0	1	0	6	88
NM_001011655	TMEM44	CTERM	2	CACACCTGAGTGATGATGAT	TAA	chr3:194588551	-	45	1	1	0	1	71
NM_001011655	TMEM44	CTERM	3	CAGCACACCTGAGTGATGAT	GAT	chr3:194588554	-	50	2	1	0	0	46
NM_001011657	ZMAT1	CTERM	1	ATGAGTCTATTCTTGGATTT	TGA	chrX:101883532	-	30	1	1	2	4	125
NM_001011657	ZMAT1	CTERM	1	CTAAACATTCAAAATCCAAG	AAT	chrX:101883502	+	30	2	0	0	0	19
NM_001011657	ZMAT1	CTERM	2	AACATTCAAAATCCAAGAAT	AGA	chrX:101883505	+	25	3	0	0	2	30
NM_001011657	ZMAT1	CTERM	3	TTTGGGATGAGTCTATTCTT	GGA	chrX:101883538	-	35	3	1	1	5	113
NM_001011658	TRAPPC2	CTERM	2	TTCTGCATTCAGCTTAAAAG	GTG	chrX:13714399	+	35	2	0	0	1	6
NM_001011663	PCGF6	CTERM	1	CTCCTCTGAAGATAACTTGA	AGA	chr10:103303924	-	40	0	3	0	7	55
NM_001011663	PCGF6	CTERM	1	TGTGCCTAGAATCTTCAAGT	TAT	chr10:103303891	+	40	0	2	0	0	4
NM_001011663	PCGF6	CTERM	2	TTTCTCCTCTGAAGATAACT	TGA	chr10:103303927	-	35	1	3	0	11	164
NM_001011663	PCGF6	CTERM	3	AATCTTCAAGTTATCTTCAG	AGG	chr10:103303900	+	30	3	0	0	2	15
NM_001011666	CREB5	CTERM	2	ACCTGAATCCGATTCTTTAA	AAT	chr7:28819260	+	35	0	0	0	0	8
NM_001011666	CREB5	CTERM	3	CAGACCTGAATCCGATTCTT	TAA	chr7:28819257	+	45	1	0	0	0	1
NM_001011668	CHCHD7	CTERM	1	AATGCAAACATTCAATAGGG	CAT	chr8:56217446	-	35	1	1	1	11	119
NM_001011668	CHCHD7	CTERM	1	TGGGAAATATGCCCTATTGA	ATG	chr8:56217416	+	40	0	0	0	0	8
NM_001011668	CHCHD7	CTERM	1	TTTAATGCAAACATTCAATA	GGG	chr8:56217449	-	20	0	2	0	16	270
NM_001011668	CHCHD7	CTERM	2	CAGTGGGAAATATGCCCTAT	TGA	chr8:56217413	+	45	1	0	0	1	4
NM_001011668	CHCHD7	CTERM	2	GAGCAGTGGGAAATATGCCC	TAT	chr8:56217410	+	55	2	0	0	0	6
NM_001011669	CHCHD7	CTERM	1	GTACCTCAAGAAGTAAGTGG	AAC	chr8:56216510	-	45	3	1	0	3	32
NM_001011669	CHCHD7	CTERM	2	GTGTTCCACTTACTTCTTGA	GGT	chr8:56216486	+	40	0	0	0	0	9
NM_001011669	CHCHD7	CTERM	4	AAGGTGTTCCACTTACTTCT	TGA	chr8:56216483	+	40	1	0	0	0	13
NM_001011669	CHCHD7	CTERM	5	TTTGTACCTCAAGAAGTAAG	TGG	chr8:56216513	-	35	2	1	0	7	76
NM_001011699	HAUS8	CTERM	1	AATGTAACCATGAGTCATGA	CAA	chr19:17049859	+	35	0	0	0	1	13
NM_001011699	HAUS8	CTERM	1	GTTCAGGGAGGGACTTGTCA	TGA	chr19:17049895	-	55	1	1	0	4	72
NM_001011699	HAUS8	CTERM	1	TCTCTCGTTCAGGGAGGGAC	TTG	chr19:17049901	-	60	3	1	0	0	15
NM_001011700	MCCD1	CTERM	1	TGGGCACTGGGGGAAACTTA	GGC	chr6:31529952	-	55	1	8	0	2	64
NM_001011700	MCCD1	CTERM	2	ACCAAGAGAGCCTTGGAGGA	GGC	chr6:31529907	+	55	3	0	5	2	6
NM_001011700	MCCD1	CTERM	1	AGAGCCTTGGAGGAGGCGCC	TAA	chr6:31529913	+	70	1	0	2	5	6
NM_001011703	MVB12B	CTERM	1	ACCCCGACAAGGCCTCACCT	GGG	chr9:126395715	-	65	0	1	0	1	32
NM_001011703	MVB12B	CTERM	2	CCCCCAACCTTCCCAGGTGA	GGC	chr9:126395682	+	65	0	0	0	1	8
NM_001011703	MVB12B	CTERM	3	CAGCCCCCAACCTTCCCAGG	TGA	chr9:126395679	+	70	1	0	0	2	16
NM_001011703	MVB12B	CTERM	4	CCCCAGCCCCCAACCTTCCC	AGG	chr9:126395676	+	75	2	0	1	0	49
NM_001011703	MVB12B	CTERM	5	AGGCCTCACCTGGGAAGGTT	GGG	chr9:126395706	-	60	3	1	0	7	89
NM_001011705	CNMD	CTERM	1	CCCGTATCTTGGGCATGGTG	TGA	chr13:52703617	-	60	1	1	0	2	16
NM_001011705	CNMD	CTERM	1	GTATCTTGGGCATGGTGTGA	AAT	chr13:52703614	-	50	0	1	0	2	47
NM_001011705	CNMD	CTERM	1	TGGCCCGTATCTTGGGCATG	GTG	chr13:52703620	-	60	2	1	0	2	6
NM_001011705	CNMD	CTERM	2	GGGTGGCCCGTATCTTGGGC	ATG	chr13:52703623	-	70	3	1	0	1	0
NM_001011705	CNMD	CTERM	2	TATATGAAGTGATTTCACAC	CAT	chr13:52703581	+	30	0	0	0	1	13
NM_001011705	CNMD	CTERM	3	AAGTGATTTCACACCATGCC	CAA	chr13:52703587	+	45	2	0	0	0	10
NM_001011705	CNMD	CTERM	4	TGATTTCACACCATGCCCAA	GAT	chr13:52703590	+	45	3	0	0	1	8
NM_001011708	OLA1	CTERM	1	AACAACCGAAGAAGAAATAA	AAT	chr2:174075445	-	30	0	1	5	33	553
NM_001011708	OLA1	CTERM	2	CTCAACAACCGAAGAAGAAA	TAA	chr2:174075448	-	40	1	2	1	13	230
NM_001011708	OLA1	CTERM	3	CACCTCAACAACCGAAGAAG	AAA	chr2:174075451	-	50	2	2	1	4	31
NM_001011709	PNLIPRP3	CTERM	1	TCCAGAACCTGAAACCATGC	TAA	chr10:116477131	+	50	1	0	0	0	12
NM_001011709	PNLIPRP3	CTERM	2	TTCTCCAGAACCTGAAACCA	TGC	chr10:116477128	+	45	2	0	0	1	8
NM_001011709	PNLIPRP3	CTERM	1	GACTGTATCTGAGATTAGCA	TGG	chr10:116477167	-	40	0	1	0	1	30
NM_001011713	NAA30	CTERM	1	TTAAACTGTGGCTGCGTTGA	GAA	chr14:57409497	+	45	0	0	0	1	6
NM_001011713	NAA30	CTERM	2	TGCGACTTAAACTGTGGCTG	CGT	chr14:57409491	+	50	2	0	0	0	3
NM_001011713	NAA30	CTERM	1	CACTGCGACTTAAACTGTGG	CTG	chr14:57409488	+	50	3	0	0	1	0
NM_001011713	NAA30	CTERM	1	GACTTAAACTGTGGCTGCGT	TGA	chr14:57409494	+	50	1	0	0	0	6
NM_001011717	NMS	CTERM	1	GATCCAGCTTTCTTTCACCA	CTG	chr2:100483278	-	45	0	1	0	1	43
NM_001011717	NMS	CTERM	1	CCAGCTTTCTTTCACCACTG	AAT	chr2:100483275	-	50	1	1	0	11	107
NM_001011718	XKR7	CTERM	1	TGCTGGAGTATGAGACCACA	GTG	chr20:31997432	+	50	2	0	0	0	10
NM_001011718	XKR7	CTERM	2	GACACTGTAGCCTACACTGT	GGT	chr20:31997468	-	50	1	1	0	3	42
NM_001011718	XKR7	CTERM	1	TGCTGGGACACTGTAGCCTA	CAC	chr20:31997474	-	55	1	1	0	2	37
NM_001011718	XKR7	CTERM	1	TGGGACACTGTAGCCTACAC	TGT	chr20:31997471	-	55	0	1	0	3	43
NM_001011719	ARSH	CTERM	1	TCCTTCCCATGGCTCCCTGA	GAC	chrX:3033366	+	60	0	0	0	0	11
NM_001011719	ARSH	CTERM	1	TGGTCCGCATGGTCTCAGGG	AGC	chrX:3033399	-	65	0	1	0	2	44
NM_001011719	ARSH	CTERM	2	ACGTGGTCCGCATGGTCTCA	GGG	chrX:3033402	-	60	1	1	0	1	13
NM_001011719	ARSH	CTERM	2	TCCGCATGGTCTCAGGGAGC	CAT	chrX:3033396	-	65	1	1	0	0	20
NM_001011719	ARSH	CTERM	3	ACATCCTTCCCATGGCTCCC	TGA	chrX:3033363	+	60	1	0	0	3	21
NM_001011719	ARSH	CTERM	4	GCATGGTCTCAGGGAGCCAT	GGG	chrX:3033393	-	60	2	1	0	6	54
NM_001011720	XKR9	CTERM	1	GTAGAATGAGATATTTCCTA	ATG	chr8:70734396	+	30	3	0	0	0	23
NM_001011720	XKR9	CTERM	2	TGAGATATTTCCTAATGGAA	TAA	chr8:70734402	+	30	1	0	0	1	26
NM_001011720	XKR9	CTERM	3	TGAATAGCTTATTCCATTAG	GAA	chr8:70734432	-	30	2	1	0	6	128
NM_001011720	XKR9	CTERM	4	GAATGAGATATTTCCTAATG	GAA	chr8:70734399	+	30	2	0	0	4	26
NM_001011720	XKR9	CTERM	1	CATAAATGAATAGCTTATTC	CAT	chr8:70734438	-	25	0	1	0	9	170
NM_001011722	ARHGEF10L	CTERM	1	AGGTGCCCTTGATGCTATAG	CGC	chr1:17697361	+	50	0	0	0	0	2
NM_001011722	ARHGEF10L	CTERM	1	GGAGAGGGGAGGCGCTATAG	CAT	chr1:17697394	-	65	0	1	0	1	27
NM_001011722	ARHGEF10L	CTERM	1	TCATCTGGCAGGTGCCCTTG	ATG	chr1:17697352	+	60	3	0	0	1	28
NM_001011722	ARHGEF10L	CTERM	2	GAGGGGAGGCGCTATAGCAT	CAA	chr1:17697391	-	60	1	1	0	0	10
NM_001011722	ARHGEF10L	CTERM	2	GGGAGGCGCTATAGCATCAA	GGG	chr1:17697388	-	55	2	1	0	1	9
NM_001011722	ARHGEF10L	CTERM	3	AGGCGCTATAGCATCAAGGG	CAC	chr1:17697385	-	55	3	1	0	2	12
NM_001011724	HNRNPA1L2	CTERM	1	GTAGCTATGGCAGTGGCAGA	AGA	chr13:52643427	+	55	3	0	3	32	26
NM_001011724	HNRNPA1L2	CTERM	1	TAAGCTTTGTTTCCTAATTA	AAA	chr13:52643472	-	25	1	34	13	12	206
NM_001011724	HNRNPA1L2	CTERM	2	ATGGCAGTGGCAGAAGATTT	TAA	chr13:52643433	+	45	1	0	26	34	27
NM_001011878	DEFB121	CTERM	2	TGGAATCAACTTCTGCAGTC	TGA	chr20:31404935	-	45	1	1	0	0	47
NM_001011878	DEFB121	CTERM	3	GAAGAGAGGTGTCAGACTGC	AGA	chr20:31404902	+	55	1	0	0	0	3
NM_001011878	DEFB121	CTERM	5	AGGTGTCAGACTGCAGAAGT	TGA	chr20:31404908	+	50	3	0	0	0	8
NM_001011878	DEFB121	CTERM	4	GAGAGGTGTCAGACTGCAGA	AGT	chr20:31404905	+	55	2	0	0	0	8
NM_001011878	DEFB121	CTERM	1	AATCAACTTCTGCAGTCTGA	CAC	chr20:31404932	-	40	0	1	0	3	116
NM_001011878	DEFB121	CTERM	1	TTGGAAGAGAGGTGTCAGAC	TGC	chr20:31404899	+	50	0	0	0	0	5
NM_001011880	CLEC18B	CTERM	4	ACATCTCCCGGTGGGGCCCA	GGG	chr16:74409034	-	70	3	3	0	6	46
NM_001011880	CLEC18B	CTERM	3	GTGGTCAGGCCTCAGGACCC	TGG	chr16:74408995	+	70	1	0	2	0	3
NM_001011880	CLEC18B	CTERM	1	GGTGGGGCCCAGGGTCCTGA	GGC	chr16:74409025	-	75	0	3	0	20	259
NM_001011880	CLEC18B	CTERM	2	CCCGGTGGGGCCCAGGGTCC	TGA	chr16:74409028	-	85	1	3	0	4	109
NM_001011885	BTBD1	CTERM	1	ATTCAGGGTCATGTTCAAGG	AAC	chr15:83018779	-	45	3	1	0	0	81
NM_001011885	BTBD1	CTERM	1	CATGTTCAAGGAACCCATAG	AGA	chr15:83018770	-	45	0	1	0	1	68
NM_001011885	BTBD1	CTERM	2	CAGGATCTCTATGGGTTCCT	TGA	chr15:83018743	+	50	2	0	0	1	11
NM_001012	RPS8	CTERM	1	TCAAGGCCCGCAAAGGCAAA	TAA	chr1:44778663	+	55	1	0	1	4	11
NM_001012	RPS8	CTERM	2	AAATCAAGGCCCGCAAAGGC	AAA	chr1:44778660	+	55	2	0	0	1	7
NM_001012	RPS8	CTERM	2	AGGATTTATTTGCCTTTGCG	GGC	chr1:44778690	-	40	3	1	3	16	120
NM_001012	RPS8	CTERM	1	GGAAAATCAAGGCCCGCAAA	GGC	chr1:44778657	+	50	3	0	0	0	16
NM_001012241	MSL1	CTERM	1	ACCGGACGTGTAGGAAATAG	CTG	chr17:40134350	+	50	0	0	0	0	0
NM_001012241	MSL1	CTERM	1	CACCTCACCGGACGTGTAGG	AAA	chr17:40134344	+	65	2	0	0	0	1
NM_001012241	MSL1	CTERM	1	CAGCACAGCTATTTCCTACA	CGT	chr17:40134377	-	45	2	1	1	4	59
NM_001012241	MSL1	CTERM	2	AAACACCTCACCGGACGTGT	AGG	chr17:40134341	+	55	3	0	0	0	0
NM_001012264	RNASE13	CTERM	1	CTGGTCTCTATTCGGGAATT	TAA	chr14:21033840	-	45	1	1	0	0	19
NM_001012264	RNASE13	CTERM	2	GTATCGCTGGTCTCTATTCG	GGA	chr14:21033846	-	50	3	1	0	0	2
NM_001012264	RNASE13	CTERM	1	TGGCTCAGGAATTAAATTCC	CGA	chr14:21033807	+	40	1	0	0	1	4
NM_001012267	CENPP	CTERM	1	CGCTTTGTGCAGAGGAGAAC	AAC	chr9:92613124	+	55	2	0	0	1	1
NM_001012267	CENPP	CTERM	1	TGGAACTAGTTGTTCTCCTC	TGC	chr9:92613154	-	45	3	1	0	0	42
NM_001012267	CENPP	CTERM	2	AATCGCTTTGTGCAGAGGAG	AAC	chr9:92613121	+	50	3	0	0	0	1
NM_001012270	BIRC5	CTERM	1	AATGTTGATCTCCTTTCCTA	AGA	chr17:78223674	-	35	1	1	1	4	148
NM_001012270	BIRC5	CTERM	1	GTTGATCTCCTTTCCTAAGA	CAT	chr17:78223671	-	40	0	1	0	3	97
NM_001012270	BIRC5	CTERM	1	TTCCTGTGGGCCCCTTAGCA	ATG	chr17:78223629	+	60	3	0	0	0	3
NM_001012270	BIRC5	CTERM	2	GATCTCCTTTCCTAAGACAT	TGC	chr17:78223668	-	40	1	1	0	3	70
NM_001012270	BIRC5	CTERM	2	GCCCCTTAGCAATGTCTTAG	GAA	chr17:78223638	+	50	0	0	0	0	1
NM_001012270	BIRC5	CTERM	3	CTCCTTTCCTAAGACATTGC	TAA	chr17:78223665	-	45	2	1	1	4	77
NM_001012270	BIRC5	CTERM	3	CTTTCCTAAGACATTGCTAA	GGG	chr17:78223662	-	35	3	1	1	12	142
NM_001012271	BIRC5	CTERM	1	AGCTGGCTGCCATGGATTGA	GGC	chr17:78223535	+	55	0	0	0	0	4
NM_001012271	BIRC5	CTERM	1	CCATCGAGCAGCTGGCTGCC	ATG	chr17:78223526	+	70	3	0	0	2	5
NM_001012271	BIRC5	CTERM	1	TCCGGCCAGAGGCCTCAATC	CAT	chr17:78223568	-	65	0	1	0	0	5
NM_001012271	BIRC5	CTERM	2	GGCCAGAGGCCTCAATCCAT	GGC	chr17:78223565	-	60	1	1	0	4	58
NM_001012271	BIRC5	CTERM	2	TCGAGCAGCTGGCTGCCATG	GAT	chr17:78223529	+	65	2	0	0	0	3
NM_001012271	BIRC5	CTERM	3	AGCAGCTGGCTGCCATGGAT	TGA	chr17:78223532	+	60	1	0	0	0	5
NM_001012271	BIRC5	CTERM	4	CAGAGGCCTCAATCCATGGC	AGC	chr17:78223562	-	60	2	1	0	4	61
NM_001012276	PRAMEF8	CTERM	1	AGCCCAGTCACTGCCTCTGT	TGA	chr1:13281393	-	60	1	3	1	10	202
NM_001012276	PRAMEF8	CTERM	1	CCAGTCACTGCCTCTGTTGA	ATG	chr1:13281390	-	55	0	3	0	2	34
NM_001012276	PRAMEF8	CTERM	2	GCAGGCATTCAACAGAGGCA	GTG	chr1:13281363	+	55	2	0	2	3	15
NM_001012276	PRAMEF8	CTERM	2	TGGAGCCCAGTCACTGCCTC	TGT	chr1:13281396	-	65	2	3	1	10	120
NM_001012279	SOGA3	CTERM	3	TGATGAAAGATTTACAGTAC	AAA	chr6:127473270	+	30	1	0	0	1	12
NM_001012279	SOGA3	CTERM	4	TGAAAGATTTACAGTACAAA	AAA	chr6:127473273	+	25	2	0	0	1	49
NM_001012279	SOGA3	CTERM	1	AAATGATGAAAGATTTACAG	TAC	chr6:127473267	+	25	0	0	0	1	42
NM_001012288	CRLF2	CTERM	1	TGGTGTGTCCATCACAACGC	CAC	chrX:1190886	+	55	1	0	0	1	3
NM_001012288	CRLF2	CTERM	3	ACCGCTCCTACGTGGCGTTG	TGA	chrX:1190919	-	65	1	2	0	0	6
NM_001012288	CRLF2	CTERM	1	ATGACCGCTCCTACGTGGCG	TTG	chrX:1190922	-	65	2	2	0	0	4
NM_001012288	CRLF2	CTERM	2	CAGTGGTGTGTCCATCACAA	CGC	chrX:1190883	+	50	0	0	0	1	6
NM_001012288	CRLF2	CTERM	4	GTCCATCACAACGCCACGTA	GGA	chrX:1190892	+	55	3	0	0	1	1
NM_001012288	CRLF2	CTERM	1	GCTCCTACGTGGCGTTGTGA	TGG	chrX:1190916	-	60	0	2	0	0	8
NM_001012300	MCRS1	CTERM	1	ACCACTCCTCACTGTGGTGT	GAT	chr12:49558635	+	55	2	0	0	0	6
NM_001012300	MCRS1	CTERM	1	CCAAGATCACACCACAGTGA	GGA	chr12:49558662	-	50	0	1	0	11	256
NM_001012300	MCRS1	CTERM	2	CCTGCCACCACTCCTCACTG	TGG	chr12:49558629	+	65	0	0	0	1	24
NM_001012300	MCRS1	CTERM	3	CTGCCAAGATCACACCACAG	TGA	chr12:49558665	-	55	1	1	1	16	508
NM_001012300	MCRS1	CTERM	4	GCCACCACTCCTCACTGTGG	TGT	chr12:49558632	+	65	1	0	0	1	9
NM_001012301	ARSI	CTERM	1	CACCATCAGATCCGTTGGGA	CAT	chr5:150297209	+	55	3	0	0	0	1
NM_001012301	ARSI	CTERM	3	CCCCACCATCAGATCCGTTG	GGA	chr5:150297206	+	60	2	0	0	0	1
NM_001012301	ARSI	CTERM	1	CCTCCCCACCATCAGATCCG	TTG	chr5:150297203	+	65	1	0	0	0	2
NM_001012301	ARSI	CTERM	2	GGCTAATGTCCCAACGGATC	TGA	chr5:150297236	-	55	1	1	0	0	3
NM_001012301	ARSI	CTERM	4	ACACCAGGCTAATGTCCCAA	CGG	chr5:150297242	-	50	3	1	0	0	37
NM_001012301	ARSI	CTERM	1	TAATGTCCCAACGGATCTGA	TGG	chr5:150297233	-	45	0	1	0	1	20
NM_001012302	ANO9	CTERM	1	CCAGGAGCACAGACGTGTAG	GGC	chr11:418390	-	60	0	1	0	0	52
NM_001012302	ANO9	CTERM	1	TCAGTGCCAGGAGCACAGAC	GTG	chr11:418396	-	60	2	1	2	2	49
NM_001012302	ANO9	CTERM	1	TCTTCAGTGCCAGGAGCACA	GAC	chr11:418399	-	55	3	1	0	6	84
NM_001012302	ANO9	CTERM	2	GGGCTCTGGCCCTACACGTC	TGT	chr11:418360	+	70	1	0	0	0	1
NM_001012303	SERPINI2	CTERM	2	GAAGAGATTTAGATTCACTG	TGA	chr3:167442131	-	35	1	1	0	7	119
NM_001012303	SERPINI2	CTERM	2	AAGGAAGAGATTTAGATTCA	CTG	chr3:167442134	-	30	2	1	0	7	87
NM_001012303	SERPINI2	CTERM	1	GAGATTTAGATTCACTGTGA	ATG	chr3:167442128	-	35	0	1	0	2	28
NM_001012320	ZNF302	CTERM	1	CTGCATTTCTAAACTTCAAA	CGG	chr19:34685245	-	30	2	1	1	7	205
NM_001012320	ZNF302	CTERM	2	AAGGATTTCCTGCATTTCTA	AAC	chr19:34685254	-	35	1	1	1	11	140
NM_001012320	ZNF302	CTERM	3	TTCCTGCATTTCTAAACTTC	AAA	chr19:34685248	-	35	1	1	1	19	230
NM_001012320	ZNF302	CTERM	4	ATACTGAAGAAAAACCGTTT	GAA	chr19:34685209	+	30	3	0	0	0	20
NM_001012320	ZNF302	CTERM	1	AAAAACCGTTTGAAGTTTAG	AAA	chr19:34685218	+	30	0	0	0	0	10
NM_001012329	CTNNBIP1	CTERM	1	CGGAAGACCGGAGGCAGTAG	CTG	chr1:9850737	-	65	0	1	0	1	4
NM_001012329	CTNNBIP1	CTERM	1	GGTCGGAGACGGAAGACCGG	AGG	chr1:9850746	-	70	3	1	0	1	14
NM_001012333	MDK	CTERM	1	CCAAGAAAGGGAAGGGAAAG	GAC	chr11:46383469	+	50	2	0	0	0	34
NM_001012337	ROPN1B	CTERM	1	ACCCCAGGGTTTGGCTGGAG	TAA	chr3:125983298	+	65	1	0	0	0	6
NM_001012337	ROPN1B	CTERM	1	CCCAAAACCCCAGGGTTTGG	CTG	chr3:125983292	+	60	3	0	0	0	7
NM_001012337	ROPN1B	CTERM	2	TTGTGCTGTTACTCCAGCCA	AAC	chr3:125983328	-	50	2	1	1	2	54
NM_001012338	NTRK3	CTERM	2	CAATCTACCTGGACATTCTT	GGC	chr15:87876960	-	40	2	1	0	2	38
NM_001012338	NTRK3	CTERM	1	ACCAGCCACCACTAGCCAAG	AAT	chr15:87876924	+	60	1	0	0	1	1
NM_001012338	NTRK3	CTERM	1	ACCTGGACATTCTTGGCTAG	TGG	chr15:87876954	-	50	0	1	1	0	37
NM_001012339	DNAJC21	CTERM	1	AGAAACGTAAAAACAGATAG	AGA	chr5:34954695	+	30	0	0	0	0	22
NM_001012339	DNAJC21	CTERM	1	GCAAGAAAGAGAAACGTAAA	AAC	chr5:34954686	+	35	3	0	0	5	27
NM_001012339	DNAJC21	CTERM	2	AGAAAGAGAAACGTAAAAAC	AGA	chr5:34954689	+	30	2	0	0	8	42
NM_001012361	WDR31	CTERM	1	AGGAAGTGGCAGCATTCTGA	GGC	chr9:113316768	-	50	0	1	0	8	94
NM_001012361	WDR31	CTERM	2	AGTGTCTCTTGGCCTCAGAA	TGC	chr9:113316735	+	50	0	0	0	0	9
NM_001012361	WDR31	CTERM	3	TGCAGGAAGTGGCAGCATTC	TGA	chr9:113316771	-	55	1	1	0	2	109
NM_001012393	OPCML	CTERM	2	AGGATTTCTTATCAAAACTT	GAT	chr11:132420182	+	25	1	0	0	0	20
NM_001012393	OPCML	CTERM	3	ATTTCTTATCAAAACTTGAT	GAA	chr11:132420185	+	20	2	0	0	0	33
NM_001012393	OPCML	CTERM	4	TCTTATCAAAACTTGATGAA	GAA	chr11:132420188	+	25	3	0	0	0	23
NM_001012393	OPCML	CTERM	1	CCCACTTCTTCATCAAGTTT	TGA	chr11:132420215	-	40	1	1	0	2	94
NM_001012398	AKTIP	CTERM	1	AAGAGAAAACAGTGGCGACT	TAA	chr16:53492434	-	45	1	2	0	6	73
NM_001012398	AKTIP	CTERM	1	AGATTCACCATCTCTTAAGT	CGC	chr16:53492398	+	35	0	0	1	1	9
NM_001012398	AKTIP	CTERM	2	ACCATCTCTTAAGTCGCCAC	TGT	chr16:53492404	+	50	2	1	0	1	0
NM_001012398	AKTIP	CTERM	2	TTCACCATCTCTTAAGTCGC	CAC	chr16:53492401	+	45	1	0	0	2	4
NM_001012409	SGO1	CTERM	1	ATCCAACAAAACCTTCATTG	TAT	chr3:20170690	+	35	0	0	1	1	17
NM_001012409	SGO1	CTERM	1	CAACAAAACCTTCATTGTAT	TTG	chr3:20170693	+	30	1	0	1	3	22
NM_001012409	SGO1	CTERM	1	GTATGAAACAAATACAATGA	AGG	chr3:20170723	-	25	0	1	1	9	213
NM_001012409	SGO1	CTERM	2	AAAGTATGAAACAAATACAA	TGA	chr3:20170726	-	20	1	1	1	43	640
NM_001012409	SGO1	CTERM	2	AACCTTCATTGTATTTGTTT	CAT	chr3:20170699	+	25	3	0	0	6	63
NM_001012410	SGO1	CTERM	1	CCCACATCTGCTTGAGGTAA	AGT	chr3:20161124	-	50	0	1	0	2	85
NM_001012410	SGO1	CTERM	1	GAAGCCCGTGGACTTTACCT	CAA	chr3:20161091	+	55	0	0	0	0	5
NM_001012410	SGO1	CTERM	1	GGACTTTACCTCAAGCAGAT	GTG	chr3:20161100	+	45	3	0	0	0	4
NM_001012410	SGO1	CTERM	2	AAACCCACATCTGCTTGAGG	TAA	chr3:20161127	-	50	1	1	0	6	66
NM_001012410	SGO1	CTERM	2	AACTTGAAACCCACATCTGC	TTG	chr3:20161133	-	45	3	1	0	1	31
NM_001012410	SGO1	CTERM	2	TTGAAACCCACATCTGCTTG	AGG	chr3:20161130	-	45	2	1	0	6	95
NM_001012410	SGO1	CTERM	3	CGTGGACTTTACCTCAAGCA	GAT	chr3:20161097	+	50	2	0	0	0	1
NM_001012414	TRIM61	CTERM	3	CCAGCTACTCAGGAGCCAGA	GGC	chr4:164954984	+	60	2	0	8	291	>=0
NM_001012414	TRIM61	CTERM	4	GCTACTCAGGAGCCAGAGGC	AGA	chr4:164954987	+	65	3	0	1	60	>=238
NM_001012414	TRIM61	CTERM	5	CAAGCGATTCTTCTGCCTCT	GGC	chr4:164955020	-	50	3	3	151	1194	>=808
NM_001012414	TRIM61	CTERM	1	ATTCTTCTGCCTCTGGCTCC	TGA	chr4:164955014	-	55	1	1	202	1241	>=696
NM_001012414	TRIM61	CTERM	2	GTCCCAGCTACTCAGGAGCC	AGA	chr4:164954981	+	65	1	5	295	0	>=0
NM_001012415	SOHLH1	CTERM	3	GGTGCTTACGCGGGGGGACC	AGC	chr9:135694341	+	75	3	0	0	0	1
NM_001012415	SOHLH1	CTERM	1	CTCATATCAGGTGCTTACGC	GGG	chr9:135694332	+	50	0	0	0	0	2
NM_001012415	SOHLH1	CTERM	1	TCAGGGCTGGTCCCCCCGCG	TAA	chr9:135694368	-	80	1	1	0	0	5
NM_001012415	SOHLH1	CTERM	2	ATATCAGGTGCTTACGCGGG	GGG	chr9:135694335	+	55	1	0	0	0	0
NM_001012416	KRTAP5-6	CTERM	1	GCTGCCAGTGCAAAATCTGA	GGC	chr11:1697616	+	50	0	0	0	4	11
NM_001012416	KRTAP5-6	CTERM	1	GGTCCAAAGTCAGAGCCTCA	GAT	chr11:1697652	-	55	1	2	1	1	64
NM_001012416	KRTAP5-6	CTERM	2	TCCCCATTTGCTGCCAGTGC	AAA	chr11:1697607	+	60	3	0	0	1	12
NM_001012416	KRTAP5-6	CTERM	2	TTTGCTGCCAGTGCAAAATC	TGA	chr11:1697613	+	45	1	0	1	4	11
NM_001012417	MS4A13	CTERM	1	AAGCTGAGAGCACTCCTTAA	AAA	chr11:60542556	+	45	0	0	0	1	4
NM_001012417	MS4A13	CTERM	2	AGGAAGCTGAGAGCACTCCT	TAA	chr11:60542553	+	55	1	0	0	0	9
NM_001012418	MYLK4	CTERM	1	CCTCCTGTAGACTATTTGGT	CAC	chr6:2671290	+	45	1	0	0	0	2
NM_001012418	MYLK4	CTERM	1	CTGCCTCCTGTAGACTATTT	GGT	chr6:2671287	+	45	0	0	0	0	6
NM_001012418	MYLK4	CTERM	2	ATGCCCAGGACTTTGTGACC	AAA	chr6:2671326	-	55	2	1	1	5	165
NM_001012418	MYLK4	CTERM	3	CCTGTAGACTATTTGGTCAC	AAA	chr6:2671293	+	45	2	0	0	0	4
NM_001012425	C1orf146	CTERM	1	ATTAAGTTGGTACTCTAATT	TGG	chr1:92245688	-	25	0	1	0	1	59
NM_001012425	C1orf146	CTERM	1	TTGGTACTCTAATTTGGGTT	AAC	chr1:92245682	-	35	2	1	0	4	61
NM_001012425	C1orf146	CTERM	2	ATAGTGATTCAGTTAACCCA	AAT	chr1:92245649	+	35	2	0	0	1	7
NM_001012425	C1orf146	CTERM	2	ATTCAGTTAACCCAAATTAG	AGT	chr1:92245655	+	30	0	0	0	1	6
NM_001012425	C1orf146	CTERM	3	GTACTCTAATTTGGGTTAAC	TGA	chr1:92245679	-	35	3	1	0	0	32
NM_001012426	FOXP4	CTERM	1	AGGAGCTGCCGGGAGAAGAA	CTG	chr6:41598908	+	60	3	0	0	0	8
NM_001012426	FOXP4	CTERM	1	CGGGAGAAGAACTGTCCTAA	GGG	chr6:41598917	+	50	0	0	0	0	2
NM_001012426	FOXP4	CTERM	1	TGCCGGGAGAAGAACTGTCC	TAA	chr6:41598914	+	60	1	0	0	1	1
NM_001012426	FOXP4	CTERM	2	CCGGTCACTACAGGCCCTTA	GGA	chr6:41598953	-	60	1	1	0	1	11
NM_001012428	ASB11	CTERM	1	TCGAACGATTCCTCCTATAC	CAA	chrX:15283530	-	45	2	1	0	0	6
NM_001012428	ASB11	CTERM	2	TAGGACTATTGGTATAGGAG	GAA	chrX:15283500	+	40	3	0	0	0	3
NM_001012428	ASB11	CTERM	3	CACTCGAACGATTCCTCCTA	TAC	chrX:15283533	-	50	3	1	0	0	5
NM_001012446	FAM221B	CTERM	1	GATCTGGGCCAGACTCACAA	AGG	chr9:35818455	+	55	0	0	0	0	3
NM_001012446	FAM221B	CTERM	1	TCAGCAACTGGCACAGGCCT	TTG	chr9:35818494	-	60	2	1	0	6	27
NM_001012446	FAM221B	CTERM	2	GCAACTGGCACAGGCCTTTG	TGA	chr9:35818491	-	60	1	1	0	3	77
NM_001012446	FAM221B	CTERM	2	GGCCAGACTCACAAAGGCCT	GTG	chr9:35818461	+	60	2	0	0	1	8
NM_001012454	FAM71F2	CTERM	1	AGCACTTCTTGGGAGCCTGA	CAC	chr7:128683140	+	55	0	0	0	0	12
NM_001012454	FAM71F2	CTERM	1	AGGTGTCAGGCTCCCAAGAA	GTG	chr7:128683164	-	55	3	1	0	1	20
NM_001012454	FAM71F2	CTERM	2	GAGAGCACTTCTTGGGAGCC	TGA	chr7:128683137	+	60	1	0	0	0	11
NM_001012454	FAM71F2	CTERM	2	TTGCCTAGGTGTCAGGCTCC	CAA	chr7:128683170	-	60	1	1	0	0	27
NM_001012454	FAM71F2	CTERM	3	ACCTAGGAGAGCACTTCTTG	GGA	chr7:128683131	+	50	3	0	0	0	6
NM_001012454	FAM71F2	CTERM	3	CCTAGGTGTCAGGCTCCCAA	GAA	chr7:128683167	-	60	2	1	0	0	32
NM_001012455	ZSCAN23	CTERM	1	AGGAGCTAGCTTGATTCAGC	CAC	chr6:28434460	+	50	3	0	0	0	4
NM_001012455	ZSCAN23	CTERM	3	CCAAGGAGCTAGCTTGATTC	AGC	chr6:28434457	+	50	2	0	0	0	4
NM_001012455	ZSCAN23	CTERM	1	CCTGTTCCAAGGAGCTAGCT	TGA	chr6:28434451	+	55	0	0	0	0	5
NM_001012455	ZSCAN23	CTERM	2	TCCACCCAGTGGCTGAATCA	AGC	chr6:28434490	-	55	2	1	0	2	94
NM_001012478	U2AF2	CTERM	1	ACCGCCGGGACTTCTGGTAG	AGG	chr19:55674049	+	65	0	0	0	0	1
NM_001012478	U2AF2	CTERM	1	TCCCCCAGCCGCCTCTACCA	GAA	chr19:55674082	-	70	0	1	0	4	51
NM_001012478	U2AF2	CTERM	2	CTTATCACCGCCGGGACTTC	TGG	chr19:55674043	+	60	2	0	0	0	1
NM_001012502	CFAP157	CTERM	1	CTTCTCTCTGTGTCCTACTT	GGG	chr9:127713919	-	45	0	1	1	19	289
NM_001012502	CFAP157	CTERM	1	TTCCCCTACGTCCCAAGTAG	GAC	chr9:127713886	+	55	0	0	0	0	2
NM_001012502	CFAP157	CTERM	2	GTGTCCTACTTGGGACGTAG	GGG	chr9:127713910	-	55	3	1	0	0	13
NM_001012503	KRTAP5-7	CTERM	1	GACCTGAGTCCAGAGCCTCA	GAT	chr11:71527815	-	60	1	1	3	3	71
NM_001012505	FOXP1	CTERM	1	AGCCTAACCCTTCCCCATTT	TGA	chr3:71197926	-	50	1	1	0	3	75
NM_001012506	CCDC66	CTERM	3	TACATTTAAAATGAAGAACC	AAA	chr3:56621623	-	25	3	1	0	16	336
NM_001012507	CENPW	CTERM	1	TAATTCTAAAGAAGAGCAGA	GGT	chr6:126348467	+	30	2	0	0	1	17
NM_001012507	CENPW	CTERM	2	AGGTAATTCTAAAGAAGAGC	AGA	chr6:126348464	+	35	3	0	0	1	6
NM_001012508	SPRN	CTERM	1	TCGGAGCCCTGGGGCTGCTG	CGG	chr10:133423254	-	75	3	1	0	16	177
NM_001012509	SLC45A2	CTERM	1	AAAAGGAGGTGTGCTGTCAT	TGA	chr5:33947170	-	45	1	2	0	1	65
NM_001012509	SLC45A2	CTERM	1	AAGAAAAGGAGGTGTGCTGT	CAT	chr5:33947173	-	45	2	2	0	5	149
NM_001012509	SLC45A2	CTERM	2	AGGAAGAAAAGGAGGTGTGC	TGT	chr5:33947176	-	50	3	2	2	12	284
NM_001012509	SLC45A2	CTERM	2	GCAGAGGTTCAATGACAGCA	CAC	chr5:33947140	+	50	2	0	0	1	5
NM_001012511	GOSR2	CTERM	1	GCTCTGTCTTGTCATCAAAA	TAT	chr17:46935294	-	40	0	1	1	7	94
NM_001012511	GOSR2	CTERM	1	TGTCATCAAAATATCACAAT	TTG	chr17:46935285	-	25	3	1	1	23	106
NM_001012511	GOSR2	CTERM	2	AGGGCTCTGTCTTGTCATCA	AAA	chr17:46935297	-	50	1	1	0	1	71
NM_001012511	GOSR2	CTERM	2	GTCCTCAAATTGTGATATTT	TGA	chr17:46935258	+	30	1	0	0	1	26
NM_001012511	GOSR2	CTERM	3	CTGTCTTGTCATCAAAATAT	CAC	chr17:46935291	-	30	1	1	0	6	190
NM_001012511	GOSR2	CTERM	4	TCTTGTCATCAAAATATCAC	AAT	chr17:46935288	-	30	2	1	0	7	221
NM_001012512	GRP	CTERM	1	AGAGGCCATCATTATCATTG	CTG	chr18:59230482	-	40	0	1	0	1	30
NM_001012512	GRP	CTERM	1	ACCCCCAGCTGAACCAGCAA	TGA	chr18:59230446	+	60	1	0	0	0	4
NM_001012512	GRP	CTERM	2	GGAACCCCCAGCTGAACCAG	CAA	chr18:59230443	+	65	2	0	0	0	3
NM_001012512	GRP	CTERM	1	CCCAGCTGAACCAGCAATGA	TAA	chr18:59230449	+	55	0	0	0	0	3
NM_001012512	GRP	CTERM	2	GAGAGAGGCCATCATTATCA	TTG	chr18:59230485	-	45	1	1	0	2	34
NM_001012512	GRP	CTERM	3	CATTATCATTGCTGGTTCAG	CTG	chr18:59230473	-	40	3	1	0	0	19
NM_001012513	GRP	CTERM	2	TCATTGCTGGTTCAGCTGGG	GGT	chr18:59230468	-	55	1	1	0	3	63
NM_001012513	GRP	CTERM	3	TGAAGGAAGGAACCCCCAGC	TGA	chr18:59230435	+	60	1	0	0	0	7
NM_001012513	GRP	CTERM	4	ACGTGAAGGAAGGAACCCCC	AGC	chr18:59230432	+	60	2	0	0	0	0
NM_001012513	GRP	CTERM	1	TTATCATTGCTGGTTCAGCT	GGG	chr18:59230471	-	40	0	1	0	3	36
NM_001012514	ITM2C	CTERM	1	AGACGCTCATCTGCGGGGTG	GTG	chr2:230878074	+	65	2	0	0	0	0
NM_001012514	ITM2C	CTERM	1	GGGGGAGGAGGGCCTCACAC	CAC	chr2:230878113	-	75	0	1	0	3	47
NM_001012514	ITM2C	CTERM	1	TCATCTGCGGGGTGGTGTGA	GGC	chr2:230878080	+	60	0	0	0	0	2
NM_001012514	ITM2C	CTERM	2	CGCTCATCTGCGGGGTGGTG	TGA	chr2:230878077	+	70	1	0	0	0	2
NM_001012514	ITM2C	CTERM	2	TCTGGGGGAGGAGGGCCTCA	CAC	chr2:230878116	-	70	1	1	0	6	88
NM_001012514	ITM2C	CTERM	2	TGGAGACGCTCATCTGCGGG	GTG	chr2:230878071	+	65	3	0	0	0	1
NM_001012514	ITM2C	CTERM	3	GGGCCTCACACCACCCCGCA	GAT	chr2:230878104	-	75	3	1	0	1	18
NM_001012614	CTBP1	CTERM	1	CCGGGCTACAACTGGTCACT	GGC	chr4:1212235	+	60	3	0	0	0	3
NM_001012614	CTBP1	CTERM	1	GAGCTCCTCCCGGGCTACAA	CTG	chr4:1212226	+	65	0	0	0	0	1
NM_001012614	CTBP1	CTERM	2	GAGACCACGCCAGTGACCAG	TTG	chr4:1212265	-	65	2	1	0	2	12
NM_001012631	IL32	CTERM	4	CTGAACCCCAATCCTCAAAA	TGA	chr16:3069333	+	45	1	0	1	1	8
NM_001012631	IL32	CTERM	1	GCTCTGAACCCCAATCCTCA	AAA	chr16:3069330	+	55	2	0	0	1	8
NM_001012631	IL32	CTERM	1	TGGTGTCAGTATCTTCATTT	TGA	chr16:3069369	-	35	0	2	0	9	142
NM_001012631	IL32	CTERM	2	AACCCCAATCCTCAAAATGA	AGA	chr16:3069336	+	40	0	0	0	1	9
NM_001012643	MYPOP	CTERM	1	ATAGATAGTAGATTTCACGG	AGA	chr19:45890609	+	35	0	0	0	1	2
NM_001012643	MYPOP	CTERM	1	GCCGATGGAAATCTCCGTGA	AAT	chr19:45890642	-	55	0	1	0	0	7
NM_001012643	MYPOP	CTERM	2	GCGGCCGATGGAAATCTCCG	TGA	chr19:45890645	-	65	1	1	0	0	4
NM_001012644	DUSP15	CTERM	1	CCCGCAAGGGCGGCAAGTGA	GGA	chr20:31861422	-	70	0	1	0	1	9
NM_001012644	DUSP15	CTERM	2	TGTCCCGCAAGGGCGGCAAG	TGA	chr20:31861425	-	70	1	1	0	0	9
NM_001012644	DUSP15	CTERM	3	GGTGTCTGTCCCGCAAGGGC	GGC	chr20:31861431	-	70	3	1	0	5	28
NM_001012659	ARGFX	CTERM	1	TATTAGTACTCTGGTCAGAG	AAA	chr3:121586614	-	40	0	2	1	2	45
NM_001012659	ARGFX	CTERM	1	TGGTAGACTTGGGATTTCTC	TGA	chr3:121586578	+	45	1	0	0	9	51
NM_001012659	ARGFX	CTERM	2	TACTCTGGTCAGAGAAATCC	CAA	chr3:121586608	-	45	2	2	1	5	38
NM_001012662	SLC3A2	CTERM	1	ATGTCAGGCTGAAGTCAGGC	CGC	chr11:62888707	-	55	0	1	1	3	76
NM_001012662	SLC3A2	CTERM	1	TGAAGTCAGGCCGCGTAGGG	GAA	chr11:62888698	-	65	3	1	1	0	11
NM_001012662	SLC3A2	CTERM	2	TCCATGTCAGGCTGAAGTCA	GGC	chr11:62888710	-	50	1	1	0	4	51
NM_001012662	SLC3A2	CTERM	3	TCCGCTTCCCCTACGCGGCC	TGA	chr11:62888671	+	75	1	0	0	0	0
NM_001012662	SLC3A2	CTERM	4	GGCTGAAGTCAGGCCGCGTA	GGG	chr11:62888701	-	65	2	1	0	0	12
NM_001012708	KRTAP5-3	CTERM	1	GCAGAGCCTCAGATCTTGCA	CTG	chr11:1607661	+	55	2	0	3	0	20
NM_001012708	KRTAP5-3	CTERM	1	GCTGCCAGTGCAAGATCTGA	GGC	chr11:1607688	-	55	0	4	18	4	45
NM_001012708	KRTAP5-3	CTERM	2	TTTGCTGCCAGTGCAAGATC	TGA	chr11:1607691	-	50	1	4	5	15	47
NM_001012710	KRTAP5-10	CTERM	1	GGTCTGGGTTCAGAGCCTCA	GAT	chr11:71566213	-	60	1	1	5	6	160
NM_001012722	RGR	CTERM	1	CCAGGGTGGCAGGCTCACTT	GGT	chr10:84258653	-	65	0	1	0	9	383
NM_001012722	RGR	CTERM	2	GGGAGAAGGACCGAACCAAG	TGA	chr10:84258617	+	60	1	0	0	0	7
NM_001012727	AGPAT2	CTERM	2	CGTGGTCTGGGCTACTGGGC	CGG	chr9:136673741	+	70	1	0	0	0	2
NM_001012727	AGPAT2	CTERM	1	CTGGGCTACTGGGCCGGCTG	CAC	chr9:136673747	+	75	3	0	0	0	4
NM_001012727	AGPAT2	CTERM	1	GGTCTGGGCTACTGGGCCGG	CTG	chr9:136673744	+	75	2	0	0	0	2
NM_001012727	AGPAT2	CTERM	1	TGCCGTGGTCTGGGCTACTG	GGC	chr9:136673738	+	65	0	0	0	0	4
NM_001012728	DPRX	CTERM	1	ACCAAAGTCGAGAGAGATGA	TAA	chr19:53636969	+	45	0	0	0	0	2
NM_001012728	DPRX	CTERM	1	ATTTATCATCTCTCTCGACT	TTG	chr19:53636993	-	35	3	1	0	5	32
NM_001012728	DPRX	CTERM	1	CTAACCAAAGTCGAGAGAGA	TGA	chr19:53636966	+	45	1	0	0	0	3
NM_001012728	DPRX	CTERM	2	CATCTAACCAAAGTCGAGAG	AGA	chr19:53636963	+	45	2	0	0	0	18
NM_001012729	DUXA	CTERM	1	GAATTTGACTGTGTTCACCA	CGT	chr19:57154398	+	40	0	0	2	2	14
NM_001012729	DUXA	CTERM	2	TCTCTGGAGCCAGAACGTGG	TGA	chr19:57154434	-	60	1	1	0	4	60
NM_001012729	DUXA	CTERM	3	ATTTCTCTGGAGCCAGAACG	TGG	chr19:57154437	-	50	2	1	1	4	59
NM_001012729	DUXA	CTERM	4	GACTGTGTTCACCACGTTCT	GGC	chr19:57154404	+	50	2	0	0	0	4
NM_001012732	DCTD	CTERM	1	GACCGAGTCAAAAGCTTCAG	TGA	chr4:182891421	-	50	1	1	0	2	26
NM_001012732	DCTD	CTERM	1	GATGTAACTCACTGAAGCTT	TTG	chr4:182891391	+	40	2	0	0	0	10
NM_001012750	ABI1	CTERM	1	CAATCATGCACTATACTGAT	TAA	chr10:26748592	-	35	1	1	0	3	45
NM_001012750	ABI1	CTERM	2	AATCAATCATGCACTATACT	GAT	chr10:26748595	-	30	2	1	0	3	69
NM_001012750	ABI1	CTERM	3	AAAAATTAATCAGTATAGTG	CAT	chr10:26748565	+	20	3	0	0	3	54
NM_001012753	ZNF763	CTERM	2	TCCCACATATCTAACATTTA	TAA	chr19:11979126	-	30	1	1	5	34	229
NM_001012753	ZNF763	CTERM	1	CACATATCTAACATTTATAA	GGT	chr19:11979123	-	20	0	1	7	45	400
NM_001012753	ZNF763	CTERM	1	TCTGGAGAAAGACCTTATAA	ATG	chr19:11979090	+	35	0	0	4	14	67
NM_001012753	ZNF763	CTERM	1	CGCTCTGGAGAAAGACCTTA	TAA	chr19:11979087	+	50	1	0	0	4	14
NM_001012754	NHLRC3	CTERM	2	ATGTTCCTTCATTTGGTTCA	TAA	chr13:39047904	+	35	1	0	0	1	30
NM_001012754	NHLRC3	CTERM	3	AAGAAACATTATGAACCAAA	TGA	chr13:39047934	-	25	2	1	0	18	300
NM_001012754	NHLRC3	CTERM	2	TTCCCAGGAAAGAAACATTA	TGA	chr13:39047943	-	35	1	1	2	14	167
NM_001012754	NHLRC3	CTERM	1	TTCCTTCATTTGGTTCATAA	TGT	chr13:39047907	+	30	0	0	0	0	25
NM_001012754	NHLRC3	CTERM	5	ATAGCTATGTTCCTTCATTT	GGT	chr13:39047898	+	30	3	0	0	1	30
NM_001012754	NHLRC3	CTERM	4	AAACATTATGAACCAAATGA	AGG	chr13:39047931	-	25	3	1	0	13	231
NM_001012754	NHLRC3	CTERM	1	GGAAAGAAACATTATGAACC	AAA	chr13:39047937	-	35	1	1	1	5	140
NM_001012755	SLC25A53	CTERM	1	AAGAGCTGAAGACTGACTAG	CTG	chrX:104104353	-	45	0	2	0	0	27
NM_001012755	SLC25A53	CTERM	1	CACACTTTCTGCAGCTAGTC	AGT	chrX:104104320	+	50	0	0	1	0	13
NM_001012755	SLC25A53	CTERM	1	CCAGGAAAGAGCTGAAGACT	GAC	chrX:104104359	-	50	2	2	0	7	131
NM_001012756	ZNF260	CTERM	3	AGAGAACTTTAATGAGTATG	AAT	chr19:36513992	+	30	2	0	0	0	13
NM_001012756	ZNF260	CTERM	1	CATAGAGAACTTTAATGAGT	ATG	chr19:36513989	+	30	1	0	0	1	11
NM_001012756	ZNF260	CTERM	1	ACCAGAGAATTCATACTCAT	TAA	chr19:36514022	-	35	1	1	2	9	96
NM_001012756	ZNF260	CTERM	1	AGAGAATTCATACTCATTAA	AGT	chr19:36514019	-	25	0	1	0	8	136
NM_001012756	ZNF260	CTERM	2	ATTCATAGAGAACTTTAATG	AGT	chr19:36513986	+	25	0	0	0	0	30
NM_001012756	ZNF260	CTERM	2	GACACCAGAGAATTCATACT	CAT	chr19:36514025	-	40	2	2	2	63	323
NM_001012758	NUDT17	CTERM	1	ACACTTCACTTTCCAGACCC	CTG	chr1:145848484	-	50	3	1	0	0	26
NM_001012758	NUDT17	CTERM	1	ACCAGGGGTCTGGAAAGTGA	AGT	chr1:145848460	+	55	0	0	0	0	2
NM_001012758	NUDT17	CTERM	2	CAAACCAGGGGTCTGGAAAG	TGA	chr1:145848457	+	55	1	0	0	2	7
NM_001012758	NUDT17	CTERM	4	TTCCCCCAAACCAGGGGTCT	GGA	chr1:145848451	+	60	3	0	0	0	4
NM_001012759	CTU2	CTERM	1	ACGACGAGGCGGGCCAGAGC	TGA	chr16:88715229	+	75	1	0	0	0	1
NM_001012759	CTU2	CTERM	1	GCACGTCCTCACGCTCAGCT	CTG	chr16:88715265	-	65	0	1	0	0	7
NM_001012759	CTU2	CTERM	2	CCTCACGCTCAGCTCTGGCC	CGC	chr16:88715259	-	70	2	1	0	4	85
NM_001012759	CTU2	CTERM	3	GTGACGACGAGGCGGGCCAG	AGC	chr16:88715226	+	75	2	0	0	0	2
NM_001012761	RGMB	CTERM	1	ACAAAAGACAACCCCTACAA	AAA	chr5:98793767	-	40	0	1	0	5	218
NM_001012761	RGMB	CTERM	1	GCTTGATCCTTATCGTGTTT	TTG	chr5:98793728	+	40	2	0	0	0	2
NM_001012761	RGMB	CTERM	2	AAAACAAAAGACAACCCCTA	CAA	chr5:98793770	-	35	1	1	0	40	816
NM_001012761	RGMB	CTERM	3	AAAGACAACCCCTACAAAAA	CAC	chr5:98793764	-	35	1	1	0	18	354
NM_001012761	RGMB	CTERM	4	GACAACCCCTACAAAAACAC	GAT	chr5:98793761	-	45	2	1	0	2	172
NM_001012762	CTU2	CTERM	1	CAGGAGATCCGGGACTGTCT	GAT	chr16:88715195	+	60	2	0	0	1	8
NM_001012762	CTU2	CTERM	1	CGTCGTCACTGTCCTCAATC	AGA	chr16:88715234	-	55	0	1	0	0	10
NM_001012762	CTU2	CTERM	2	ATCCGGGACTGTCTGATTGA	GGA	chr16:88715201	+	50	0	0	0	0	2
NM_001012762	CTU2	CTERM	3	GAGATCCGGGACTGTCTGAT	TGA	chr16:88715198	+	55	1	0	0	0	1
NM_001012762	CTU2	CTERM	4	TGTCCTCAATCAGACAGTCC	CGG	chr16:88715225	-	50	3	1	0	5	40
NM_001012763	GNRHR	CTERM	1	CTAGGAATTTGGTATTGGTT	TGA	chr4:67740611	-	35	1	1	0	2	73
NM_001012763	GNRHR	CTERM	1	TATGTCCTAGGAATTTGGTA	TTG	chr4:67740617	-	35	3	1	0	2	35
NM_001012763	GNRHR	CTERM	1	TTAACATTTCAGGATCAAAC	CAA	chr4:67740575	+	30	0	0	0	0	21
NM_001012763	GNRHR	CTERM	2	ACATTTCAGGATCAAACCAA	TAC	chr4:67740578	+	35	1	0	0	2	50
NM_001012763	GNRHR	CTERM	3	TTTCAGGATCAAACCAATAC	CAA	chr4:67740581	+	35	2	0	0	0	9
NM_001012958	DISC1	CTERM	1	ATCCTGAACCAAACTCCTAT	TAA	chr1:231722579	+	40	1	0	0	1	7
NM_001012958	DISC1	CTERM	1	TTTGGGAAGTTTCATTAATA	GGA	chr1:231722615	-	25	0	1	0	7	158
NM_001012958	DISC1	CTERM	2	CTGAACCAAACTCCTATTAA	TGA	chr1:231722582	+	35	0	0	0	1	16
NM_001012958	DISC1	CTERM	2	GACATCCTGAACCAAACTCC	TAT	chr1:231722576	+	50	2	0	0	1	3
NM_001012958	DISC1	CTERM	3	AAGTTTCATTAATAGGAGTT	TGG	chr1:231722609	-	25	2	1	1	6	91
NM_001012959	DISC1	CTERM	1	GAAGTCAGCAACTTGCCTGA	GGA	chr1:231866559	+	50	0	0	0	1	8
NM_001012959	DISC1	CTERM	1	GCAGGCTGTCCTCAGGCAAG	TTG	chr1:231866589	-	65	1	1	0	1	36
NM_001012959	DISC1	CTERM	2	GGCTGTCCTCAGGCAAGTTG	CTG	chr1:231866586	-	60	2	1	0	2	31
NM_001012959	DISC1	CTERM	2	TGTCCTGCAGGCTGTCCTCA	GGC	chr1:231866595	-	60	1	1	1	6	146
NM_001012959	DISC1	CTERM	3	AGAGAAGTCAGCAACTTGCC	TGA	chr1:231866556	+	50	1	0	0	1	16
NM_001012964	KLK6	CTERM	1	GTCACATGTCAGGGTCACTT	GGC	chr19:50959150	+	50	0	0	0	0	9
NM_001012964	KLK6	CTERM	1	ACATGTCAGGGTCACTTGGC	CTG	chr19:50959153	+	55	1	0	0	0	4
NM_001012964	KLK6	CTERM	1	TGTCAGGGTCACTTGGCCTG	AAT	chr19:50959156	+	60	2	0	0	0	1
NM_001012964	KLK6	CTERM	3	CAGGGTCACTTGGCCTGAAT	GGT	chr19:50959159	+	55	3	0	0	0	9
NM_001012964	KLK6	CTERM	2	AAAAAACCATTCAGGCCAAG	TGA	chr19:50959186	-	40	1	1	0	13	270
NM_001012967	DDX60L	CTERM	1	GTCAAAATCATTTAGAATAA	CAC	chr4:168358166	-	20	0	1	0	23	410
NM_001012967	DDX60L	CTERM	1	TTTCCATGGTGTTATTCTAA	ATG	chr4:168358136	+	30	1	0	0	2	17
NM_001012967	DDX60L	CTERM	2	TGGTGTTATTCTAAATGATT	TTG	chr4:168358142	+	25	3	0	0	3	34
NM_001012967	DDX60L	CTERM	3	TGAGTCAAAATCATTTAGAA	TAA	chr4:168358169	-	25	1	1	1	12	267
NM_001012967	DDX60L	CTERM	4	AAATGAGTCAAAATCATTTA	GAA	chr4:168358172	-	20	2	1	4	48	524
NM_001012968	SPIN4	CTERM	1	ATGGTTTGGTGAAAACTCCT	TAA	chrX:63350092	-	40	1	1	0	6	62
NM_001012968	SPIN4	CTERM	1	AGAGCACAAAGAATTTAAGG	AGT	chrX:63350056	+	35	0	0	0	1	11
NM_001012969	ADAL	CTERM	1	GAGAGTCATCTGGAAGACCT	GAA	chr15:43349082	-	50	3	1	0	8	61
NM_001012969	ADAL	CTERM	1	GGAGAGACAGAGAGTCATCT	GGA	chr15:43349091	-	50	0	1	0	13	202
NM_001012969	ADAL	CTERM	2	GAGACAGAGAGTCATCTGGA	AGA	chr15:43349088	-	50	1	1	1	11	127
NM_001012969	ADAL	CTERM	3	GGAGTTTCAGGTCTTCCAGA	TGA	chr15:43349055	+	50	1	0	0	0	7
NM_001012969	ADAL	CTERM	4	CTTGGAGTTTCAGGTCTTCC	AGA	chr15:43349052	+	50	2	0	0	0	12
NM_001012971	FAM209A	CTERM	2	GGGGAGAAGAAAGCTCTAGC	TGA	chr20:56526048	+	55	1	0	1	0	8
NM_001012971	FAM209A	CTERM	1	GAGAAGAAAGCTCTAGCTGA	ATG	chr20:56526051	+	45	0	0	1	0	9
NM_001012971	FAM209A	CTERM	3	TATGGGGAGAAGAAAGCTCT	AGC	chr20:56526045	+	45	2	0	1	2	15
NM_001012971	FAM209A	CTERM	1	ACACACAAATCCATTCAGCT	AGA	chr20:56526084	-	40	0	2	0	7	89
NM_001012973	PLAC9	CTERM	1	GCTTTCTTTCAGATGGCTTC	TGA	chr10:80144888	+	45	1	0	1	0	17
NM_001012973	PLAC9	CTERM	1	GGCTCCAGCTCCAGGGCTCA	GAA	chr10:80144927	-	70	1	1	2	43	>=906
NM_001012974	LRRC73	CTERM	1	GTCTGTTGGCTGAGACCGAG	ATG	chr6:43507263	-	60	2	1	0	0	9
NM_001012974	LRRC73	CTERM	1	TGTTGGCTGAGACCGAGATG	TGA	chr6:43507260	-	55	1	1	0	2	39
NM_001012974	LRRC73	CTERM	2	CCAGTGGAGAGTCACATCTC	GGT	chr6:43507227	+	55	1	0	0	1	7
NM_001012974	LRRC73	CTERM	3	GAGAGTCACATCTCGGTCTC	AGC	chr6:43507233	+	55	3	0	0	0	8
NM_001012975	RNASE10	CTERM	4	GAGTTGCTTCATTGTCCAGT	TGG	chr14:20511130	-	45	2	1	0	1	70
NM_001012975	RNASE10	CTERM	1	AGCGCCAGTTACCAACTGGA	CAA	chr14:20511097	+	55	2	0	0	1	2
NM_001012975	RNASE10	CTERM	1	AAAGATGATGAGTTGCTTCA	TTG	chr14:20511139	-	35	1	1	1	1	39
NM_001012975	RNASE10	CTERM	3	GCCAGTTACCAACTGGACAA	TGA	chr14:20511100	+	50	1	0	0	0	2
NM_001012975	RNASE10	CTERM	2	GATGAGTTGCTTCATTGTCC	AGT	chr14:20511133	-	45	1	1	0	1	44
NM_001012975	RNASE10	CTERM	5	TGAAGCGCCAGTTACCAACT	GGA	chr14:20511094	+	50	3	0	0	0	3
NM_001012975	RNASE10	CTERM	1	AGTTACCAACTGGACAATGA	AGC	chr14:20511103	+	40	0	0	0	0	5
NM_001012975	RNASE10	CTERM	2	TTGCTTCATTGTCCAGTTGG	TAA	chr14:20511127	-	45	3	1	0	4	83
NM_001012977	PABPC1L2A	CTERM	1	ACACCGACGAGGAGGCCACC	TTG	chrX:73078812	-	70	3	2	0	3	9
NM_001012977	PABPC1L2A	CTERM	1	AGGAGGCCACCTTGCGATGA	AGA	chrX:73078803	-	60	0	2	0	1	34
NM_001012977	PABPC1L2A	CTERM	1	CTCCTGGGATGTCTTCATCG	CAA	chrX:73078770	+	55	0	0	0	1	4
NM_001012977	PABPC1L2A	CTERM	2	ACGAGGAGGCCACCTTGCGA	TGA	chrX:73078806	-	65	1	2	0	2	13
NM_001012977	PABPC1L2A	CTERM	3	CTGGGATGTCTTCATCGCAA	GGT	chrX:73078773	+	50	1	0	1	1	12
NM_001012977	PABPC1L2A	CTERM	4	CCGACGAGGAGGCCACCTTG	CGA	chrX:73078809	-	70	2	2	0	2	20
NM_001012977	PABPC1L2A	CTERM	5	GGATGTCTTCATCGCAAGGT	GGC	chrX:73078776	+	50	2	0	0	1	4
NM_001012978	BEX5	CTERM	1	ATTAACCTCAAGATTCAAGG	CAT	chrX:102153916	+	35	0	0	0	1	8
NM_001012978	BEX5	CTERM	2	AAGATTCAAGGCATAAGGCA	AAA	chrX:102153925	+	40	3	0	0	1	10
NM_001012979	TCEAL5	CTERM	1	AAGATGTCCCATATGTTTAA	TGT	chrX:103273962	-	30	0	1	0	6	108
NM_001012979	TCEAL5	CTERM	2	GGCCAAAGACATTAAACATA	TGG	chrX:103273932	+	35	1	0	0	0	13
NM_001012979	TCEAL5	CTERM	3	AAGACTTAGAAGATGTCCCA	TAT	chrX:103273971	-	40	3	1	0	3	96
NM_001012979	TCEAL5	CTERM	1	TAGAAGATGTCCCATATGTT	TAA	chrX:103273965	-	35	1	1	0	4	71
NM_001012979	TCEAL5	CTERM	2	CAAAGACATTAAACATATGG	GAC	chrX:103273935	+	30	2	0	0	1	20
NM_001012980	SATL1	CTERM	1	ATAGCCATCACAACTCAATG	TAA	chrX:85092561	-	40	1	1	0	5	71
NM_001012980	SATL1	CTERM	1	GAAAGTGCATGCAGTTACAT	TGA	chrX:85092525	+	40	0	0	0	0	7
NM_001012980	SATL1	CTERM	1	GCCATCACAACTCAATGTAA	CTG	chrX:85092558	-	40	0	1	0	2	28
NM_001012980	SATL1	CTERM	2	CAGATAGCCATCACAACTCA	ATG	chrX:85092564	-	45	2	1	0	0	17
NM_001012980	SATL1	CTERM	3	GCATGCAGTTACATTGAGTT	GTG	chrX:85092531	+	40	2	0	0	0	5
NM_001012980	SATL1	CTERM	4	TGCAGTTACATTGAGTTGTG	ATG	chrX:85092534	+	40	3	0	0	0	13
NM_001012981	ZKSCAN2	CTERM	2	AGAGAAGATCATCATCAAAA	AGT	chr16:25239802	+	30	0	0	0	1	39
NM_001012984	C16orf86	CTERM	1	CGCTCTCTCCTCAGTACAAG	TGA	chr16:67668578	+	55	1	0	0	0	0
NM_001012984	C16orf86	CTERM	1	TCCCCCCGCTCTCTCCTCAG	TAC	chr16:67668572	+	70	3	0	0	0	5
NM_001012984	C16orf86	CTERM	1	TCTCTCCTCAGTACAAGTGA	CTG	chr16:67668581	+	45	0	0	0	0	6
NM_001012984	C16orf86	CTERM	2	CGGGACAGTCACTTGTACTG	AGG	chr16:67668608	-	55	2	1	0	3	73
NM_001012984	C16orf86	CTERM	2	GGGCGGGACAGTCACTTGTA	CTG	chr16:67668611	-	60	1	1	0	0	8
NM_001012984	C16orf86	CTERM	3	GACAGTCACTTGTACTGAGG	AGA	chr16:67668605	-	50	3	1	0	5	187
NM_001012985	COA6	CTERM	1	AGCCTTCAGAAACAACTGCA	AAA	chr1:234383790	+	45	3	0	0	1	15
NM_001012985	COA6	CTERM	1	CAATCTTTATGAACAGCCTA	GGA	chr1:234383835	-	35	1	1	1	4	49
NM_001012985	COA6	CTERM	2	TTATGAACAGCCTAGGATTT	TGC	chr1:234383829	-	35	1	1	0	4	48
NM_001012991	KNOP1	CTERM	2	CCAAGTCAGTCAAGCTGGAA	GAT	chr16:19706935	-	50	2	2	0	2	57
NM_001012991	KNOP1	CTERM	3	AGAGTTTAATCTTCCAGCTT	GAC	chr16:19706905	+	35	3	0	0	4	14
NM_001012991	KNOP1	CTERM	4	CTTCCAAGTCAGTCAAGCTG	GAA	chr16:19706938	-	50	3	2	1	5	57
NM_001012991	KNOP1	CTERM	1	AGTCAGTCAAGCTGGAAGAT	TAA	chr16:19706932	-	45	1	2	0	3	60
NM_001012993	C9orf152	CTERM	1	AAGCTTCACGCTGAGCCATA	TAA	chr9:110200943	+	50	3	0	0	0	2
NM_001012993	C9orf152	CTERM	1	GCTTATATGGCTCAGCGTGA	AGC	chr9:110200967	-	50	0	1	0	1	17
NM_001012993	C9orf152	CTERM	2	CAGAATAGAAAGCTTCACGC	TGA	chr9:110200934	+	45	0	0	0	0	4
NM_001012993	C9orf152	CTERM	3	TGGGCTTATATGGCTCAGCG	TGA	chr9:110200970	-	55	1	1	0	2	12
NM_001012994	SNX30	CTERM	1	AAAGAACTTTACTTGGCCTC	TTG	chr9:112868851	-	40	2	1	0	7	32
NM_001012994	SNX30	CTERM	1	AGGAGAAACAAGAGGCCAAG	TAA	chr9:112868821	+	50	1	0	0	1	17
NM_001012994	SNX30	CTERM	1	CCCAAGAAAGAACTTTACTT	GGC	chr9:112868857	-	35	0	1	0	4	116
NM_001012994	SNX30	CTERM	2	AGAAACAAGAGGCCAAGTAA	AGT	chr9:112868824	+	40	0	0	0	0	24
NM_001013	RPS9	CTERM	1	GAGACGACGAGGAGGAGGAT	TAA	chr19:54207553	+	60	1	0	10	1	11
NM_001013	RPS9	CTERM	2	CTGGAGACGACGAGGAGGAG	GAT	chr19:54207550	+	65	2	0	10	0	1
NM_001013253	LSP1	CTERM	1	CCGAGATGGGACGCCTAGGG	AGC	chr11:1887577	-	70	0	1	0	0	5
NM_001013253	LSP1	CTERM	2	AGATGGGACGCCTAGGGAGC	CGG	chr11:1887574	-	65	1	1	0	1	31
NM_001013253	LSP1	CTERM	3	TCACCGAGATGGGACGCCTA	GGG	chr11:1887580	-	60	1	1	0	0	9
NM_001013257	BCAM	CTERM	3	GGCGGGAGAAGGGGGCTCCG	TGA	chr19:44819708	+	80	1	0	0	0	3
NM_001013257	BCAM	CTERM	1	AGATAGCAGGCCACTCACGG	AGC	chr19:44819744	-	60	0	1	0	1	32
NM_001013257	BCAM	CTERM	2	TGCAGATAGCAGGCCACTCA	CGG	chr19:44819747	-	55	1	1	0	4	33
NM_001013257	BCAM	CTERM	1	GGGAGAAGGGGGCTCCGTGA	GTG	chr19:44819711	+	70	0	0	0	0	2
NM_001013258	ZNF789	CTERM	2	ATGCTGCAATACCACTGTGC	TGA	chr7:99482178	+	50	1	0	1	2	7
NM_001013258	ZNF789	CTERM	3	TTGATGCTGCAATACCACTG	TGC	chr7:99482175	+	45	2	0	1	0	5
NM_001013258	ZNF789	CTERM	1	GCCAGAGACGTTCAGCACAG	TGG	chr7:99482211	-	60	1	2	0	2	45
NM_001013258	ZNF789	CTERM	1	AGTTTGATGCTGCAATACCA	CTG	chr7:99482172	+	40	3	0	1	1	5
NM_001013258	ZNF789	CTERM	1	AGAGACGTTCAGCACAGTGG	TAT	chr7:99482208	-	55	2	2	0	3	25
NM_001013258	ZNF789	CTERM	4	GACGTTCAGCACAGTGGTAT	TGC	chr7:99482205	-	50	3	2	0	1	19
NM_001013354	OR11H12	CTERM	1	GAAGTTCCAACATAATCTAA	GGC	chr14:18602078	+	30	0	0	1	0	8
NM_001013354	OR11H12	CTERM	3	TGGGAAGTTCCAACATAATC	TAA	chr14:18602075	+	40	1	0	0	7	4
NM_001013355	OR2G6	CTERM	1	CCAGGTGTTTCCTAGTCCTT	GTG	chr1:248522608	-	50	1	1	0	2	21
NM_001013355	OR2G6	CTERM	1	GACAAAGCCACAAGGACTAG	GAA	chr1:248522578	+	50	0	0	0	0	5
NM_001013355	OR2G6	CTERM	2	CTGCTGGACAAAGCCACAAG	GAC	chr1:248522572	+	55	2	0	0	0	5
NM_001013355	OR2G6	CTERM	2	GTTTCCTAGTCCTTGTGGCT	TTG	chr1:248522602	-	50	3	1	0	2	24
NM_001013399	CCNC	CTERM	1	CTAGCTACAGCCAATCTTAA	AAC	chr6:99543574	-	40	0	1	0	3	34
NM_001013399	CCNC	CTERM	2	ACTCTAGCTACAGCCAATCT	TAA	chr6:99543577	-	45	1	1	0	2	29
NM_001013399	CCNC	CTERM	3	GTCAGAACTCTAGCTACAGC	CAA	chr6:99543583	-	50	3	1	0	0	25
NM_001013403	CXorf66	CTERM	1	TTGAGCTCCTAATCATTTAG	GGT	chrX:139955888	+	35	2	0	0	0	21
NM_001013403	CXorf66	CTERM	1	CCTCTGAAGTAACCCTAAAT	GAT	chrX:139955921	-	40	2	1	0	1	56
NM_001013403	CXorf66	CTERM	2	AGCTCCTAATCATTTAGGGT	TAC	chrX:139955891	+	40	3	0	0	0	3
NM_001013403	CXorf66	CTERM	3	TCACCTCTGAAGTAACCCTA	AAT	chrX:139955924	-	45	3	1	0	3	36
NM_001013406	KRIT1	CTERM	1	AGTTAATGCCCACTGAAAGA	AAT	chr7:92200764	-	40	3	1	0	6	77
NM_001013406	KRIT1	CTERM	1	TGCCCACTGAAAGAAATTCA	TGA	chr7:92200758	-	40	1	1	2	6	143
NM_001013406	KRIT1	CTERM	2	CTCTTTCATGAATTTCTTTC	AGT	chr7:92200731	+	30	3	0	0	4	72
NM_001013415	FBXW7	CTERM	1	TGCTGGACTTTGATGTGGAC	ATG	chr4:152322909	-	50	3	1	1	2	22
NM_001013415	FBXW7	CTERM	1	TTGATGTGGACATGAAGTGA	AGA	chr4:152322900	-	40	0	1	0	3	102
NM_001013415	FBXW7	CTERM	2	ACTTTGATGTGGACATGAAG	TGA	chr4:152322903	-	40	1	1	0	5	85
NM_001013415	FBXW7	CTERM	2	TCTGCTCTTCACTTCATGTC	CAC	chr4:152322873	+	45	2	0	0	1	12
NM_001013435	PAGE5	CTERM	1	GTCTTGGTTTAAACCTATAG	TTG	chrX:55224017	-	35	0	1	1	1	15
NM_001013435	PAGE5	CTERM	1	TTTATATTATAGGTGAAGGG	CAA	chrX:55223975	+	30	3	0	0	1	15
NM_001013436	MPST	CTERM	1	CAGAGGGCCGGGGGAAGACC	CAC	chr22:37029489	+	75	2	0	0	0	1
NM_001013436	MPST	CTERM	1	CTGTGTCCTGCCCAGCTTCA	GTG	chr22:37029531	-	60	1	1	0	4	53
NM_001013436	MPST	CTERM	1	TGTCCTGCCCAGCTTCAGTG	GGT	chr22:37029528	-	60	0	1	0	5	91
NM_001013436	MPST	CTERM	2	GCCGGGGGAAGACCCACTGA	AGC	chr22:37029495	+	70	0	0	0	0	1
NM_001013436	MPST	CTERM	3	AGGGCCGGGGGAAGACCCAC	TGA	chr22:37029492	+	75	1	0	0	1	1
NM_001013437	SEH1L	CTERM	1	ATCCCTTACCTGAGAATGAA	GGG	chr18:12987029	+	40	3	0	0	1	11
NM_001013437	SEH1L	CTERM	1	CTGAGAATGAAGGGATTTAA	AAC	chr18:12987038	+	35	0	0	0	2	33
NM_001013437	SEH1L	CTERM	3	TACCTGAGAATGAAGGGATT	TAA	chr18:12987035	+	40	1	0	0	0	12
NM_001013438	FXR1	CTERM	1	CAGGCAAAAGATGTGATTGA	AGA	chr3:180976119	+	40	0	0	0	1	7
NM_001013438	FXR1	CTERM	1	CTTTGGCAGGCAAAAGATGT	GAT	chr3:180976113	+	45	2	0	0	1	7
NM_001013438	FXR1	CTERM	2	TGGCAGGCAAAAGATGTGAT	TGA	chr3:180976116	+	45	1	0	0	0	5
NM_001013438	FXR1	CTERM	3	TCCCTTTGGCAGGCAAAAGA	TGT	chr3:180976110	+	50	3	0	0	0	16
NM_001013439	FXR1	CTERM	1	CTAGGAACTTCTTCAGTTTA	TGA	chr3:180976309	-	35	1	2	0	5	85
NM_001013439	FXR1	CTERM	1	GGAACTTCTTCAGTTTATGA	AAC	chr3:180976306	-	35	0	2	0	8	115
NM_001013439	FXR1	CTERM	2	CAGTCCTGAATGGTGTTTCA	TAA	chr3:180976270	+	45	1	0	2	1	12
NM_001013579	AWAT1	CTERM	1	TGCAGTACCTTCATTCACAG	GAA	chrX:70240304	-	45	0	1	0	2	60
NM_001013579	AWAT1	CTERM	2	AGTACCTTCATTCACAGGAA	AAA	chrX:70240301	-	40	1	1	0	10	90
NM_001013615	LURAP1	CTERM	1	GCCAGGATGATGTGACCTTC	TTG	chr1:46220195	+	55	2	0	0	0	5
NM_001013615	LURAP1	CTERM	1	GGGTGGAATAGTTGTTACAA	GAA	chr1:46220234	-	40	0	1	0	5	37
NM_001013615	LURAP1	CTERM	1	TGGAATAGTTGTTACAAGAA	GGT	chr1:46220231	-	30	1	1	0	5	122
NM_001013615	LURAP1	CTERM	2	ATGATGTGACCTTCTTGTAA	CAA	chr1:46220201	+	35	0	0	0	0	12
NM_001013615	LURAP1	CTERM	3	AAAGGGTGGAATAGTTGTTA	CAA	chr1:46220237	-	35	1	1	0	1	91
NM_001013615	LURAP1	CTERM	4	AGGATGATGTGACCTTCTTG	TAA	chr1:46220198	+	45	1	0	0	1	2
NM_001013615	LURAP1	CTERM	5	AATAGTTGTTACAAGAAGGT	CAC	chr1:46220228	-	30	2	1	0	6	73
NM_001013619	HYKK	CTERM	1	AATCTGGGATCTCCATGTGA	CTG	chr15:78533651	+	45	0	0	0	1	2
NM_001013619	HYKK	CTERM	1	CATGGAGATCTCAGTCACAT	GGA	chr15:78533684	-	45	0	1	0	3	79
NM_001013619	HYKK	CTERM	1	TCACATGGAGATCTCAGTCA	CAT	chr15:78533687	-	45	1	1	0	2	67
NM_001013619	HYKK	CTERM	2	ATGAATCTGGGATCTCCATG	TGA	chr15:78533648	+	45	1	0	0	2	8
NM_001013619	HYKK	CTERM	2	CCTATGAATCTGGGATCTCC	ATG	chr15:78533645	+	50	2	0	0	1	12
NM_001013619	HYKK	CTERM	2	GGAGATCTCAGTCACATGGA	GAT	chr15:78533681	-	50	1	1	0	6	70
NM_001013619	HYKK	CTERM	3	CTCAGTCACATGGAGATCCC	AGA	chr15:78533675	-	55	3	1	0	4	70
NM_001013620	ALG10B	CTERM	1	AAATATCACTGATATTACCA	CAT	chr12:38321227	-	25	0	2	0	17	252
NM_001013620	ALG10B	CTERM	1	AGGACATTCAAAGGTTTATG	TGG	chr12:38321188	+	35	2	0	1	0	17
NM_001013620	ALG10B	CTERM	1	TGATATTACCACATAAACCT	TTG	chr12:38321218	-	30	3	2	0	2	33
NM_001013620	ALG10B	CTERM	2	GTCAGGACATTCAAAGGTTT	ATG	chr12:38321185	+	40	3	0	1	1	8
NM_001013620	ALG10B	CTERM	2	TTCAAAGGTTTATGTGGTAA	TAT	chr12:38321194	+	30	0	1	0	7	16
NM_001013620	ALG10B	CTERM	3	TATCACTGATATTACCACAT	AAA	chr12:38321224	-	30	1	2	1	10	106
NM_001013620	ALG10B	CTERM	4	ACATTCAAAGGTTTATGTGG	TAA	chr12:38321191	+	35	1	0	1	1	6
NM_001013622	FAM53A	CTERM	1	ACCTGGAGCAGATCGAGAAC	AAC	chr4:1641318	-	55	2	1	1	1	34
NM_001013622	FAM53A	CTERM	1	AGCAGATCGAGAACAACTGA	GGC	chr4:1641312	-	45	0	1	0	2	29
NM_001013622	FAM53A	CTERM	1	CAGCCTCAGTTGTTCTCGAT	CTG	chr4:1641288	+	50	3	0	0	0	4
NM_001013622	FAM53A	CTERM	2	CACCAGCCTCAGTTGTTCTC	GAT	chr4:1641285	+	55	2	0	0	1	68
NM_001013622	FAM53A	CTERM	2	TGGAGCAGATCGAGAACAAC	TGA	chr4:1641315	-	50	1	1	0	1	30
NM_001013622	FAM53A	CTERM	3	TGGACCTGGAGCAGATCGAG	AAC	chr4:1641321	-	60	3	1	0	0	36
NM_001013623	ZC2HC1B	CTERM	1	GTAAATCTTCTAAAAAAGAT	TAA	chr6:143937697	+	20	1	0	0	5	41
NM_001013623	ZC2HC1B	CTERM	2	GATTTAGTAAATCTTCTAAA	AAA	chr6:143937691	+	20	3	0	0	0	40
NM_001013625	CFAP126	CTERM	1	CAGGTGGGCTCTTAGGATTT	GGC	chr1:161364954	+	50	1	0	0	0	3
NM_001013625	CFAP126	CTERM	1	CCCAAAGACCAGCCAAATCC	TAA	chr1:161364987	-	55	1	1	0	2	68
NM_001013625	CFAP126	CTERM	2	CAGGTCCCCAAAGACCAGCC	AAA	chr1:161364993	-	65	3	1	0	2	72
NM_001013625	CFAP126	CTERM	2	GTGGGCTCTTAGGATTTGGC	TGG	chr1:161364957	+	55	2	0	0	1	6
NM_001013626	PPP1R42	CTERM	1	TGGGTACATATTTATATTAA	TAT	chr8:66988402	-	20	0	1	2	33	599
NM_001013626	PPP1R42	CTERM	2	CACTGGGTACATATTTATAT	TAA	chr8:66988405	-	30	1	1	0	14	199
NM_001013626	PPP1R42	CTERM	3	AATCACTGGGTACATATTTA	TAT	chr8:66988408	-	30	2	1	0	13	233
NM_001013628	DCAF12L2	CTERM	1	ACGCAGGCCTCTGGAGTTAA	GGA	chrX:126164552	-	55	0	1	0	2	49
NM_001013628	DCAF12L2	CTERM	1	ACTACGCAGGCCTCTGGAGT	TAA	chrX:126164555	-	60	1	1	0	2	26
NM_001013628	DCAF12L2	CTERM	2	GGAACTACGCAGGCCTCTGG	AGT	chrX:126164558	-	65	2	1	1	2	29
NM_001013628	DCAF12L2	CTERM	3	CATCCTTAACTCCAGAGGCC	TGC	chrX:126164528	+	55	3	0	0	3	12
NM_001013628	DCAF12L2	CTERM	4	ATGGGAACTACGCAGGCCTC	TGG	chrX:126164561	-	60	3	1	1	1	25
NM_001013630	AADACL4	CTERM	1	GGGCCCCAGGGTTACTATCA	TAT	chr1:12666752	-	60	1	1	0	1	18
NM_001013630	AADACL4	CTERM	1	TCAGTTATATAAAGGGCATA	TGA	chr1:12666713	+	30	1	0	0	1	18
NM_001013630	AADACL4	CTERM	2	CTGTAGTCAGTTATATAAAG	GGC	chr1:12666707	+	30	3	0	0	0	13
NM_001013630	AADACL4	CTERM	2	GGTTACTATCATATGCCCTT	TAT	chr1:12666743	-	40	2	1	0	0	36
NM_001013631	HNRNPCL1	CTERM	1	CCAATGGCCAGGATGACTCT	TAA	chr1:12847430	-	55	1	3	7	2	49
NM_001013631	HNRNPCL1	CTERM	1	CTATGTGCTTAAGAGTCATC	CTG	chr1:12847400	+	40	2	0	5	7	7
NM_001013631	HNRNPCL1	CTERM	2	ACAGCACCAATGGCCAGGAT	GAC	chr1:12847436	-	55	3	3	0	8	47
NM_001013632	TCTEX1D4	CTERM	2	TCCACGGGCTCTACTGCGAG	TGA	chr1:44806025	-	65	1	1	0	1	2
NM_001013632	TCTEX1D4	CTERM	1	ACGGGCTCTACTGCGAGTGA	GGG	chr1:44806022	-	60	0	1	0	1	5
NM_001013632	TCTEX1D4	CTERM	3	CCACGGTCCACGGGCTCTAC	TGC	chr1:44806031	-	70	3	1	0	1	13
NM_001013635	CCDC184	CTERM	1	AACTGGAGGGCGAGGCCTCC	CTG	chr12:48184682	+	70	2	0	0	0	0
NM_001013635	CCDC184	CTERM	1	CCCACGGAGTCCCCTCACAG	GGA	chr12:48184721	-	70	0	1	0	2	52
NM_001013635	CCDC184	CTERM	2	AGGGCGAGGCCTCCCTGTGA	GGG	chr12:48184688	+	70	0	0	0	0	6
NM_001013635	CCDC184	CTERM	3	ACGGAGTCCCCTCACAGGGA	GGC	chr12:48184718	-	65	1	1	0	2	27
NM_001013635	CCDC184	CTERM	4	TGGAGGGCGAGGCCTCCCTG	TGA	chr12:48184685	+	75	1	0	0	0	8
NM_001013641	TMEM82	CTERM	1	CTCCCTGAGGCAGGTCAAGA	GGG	chr1:15747646	-	60	0	1	0	6	106
NM_001013641	TMEM82	CTERM	2	ATCCTCCCTGAGGCAGGTCA	AGA	chr1:15747649	-	60	1	1	0	3	84
NM_001013641	TMEM82	CTERM	3	CCTGAGGCAGGTCAAGAGGG	GGC	chr1:15747643	-	65	1	1	0	6	125
NM_001013641	TMEM82	CTERM	4	CCCAGAGTTCGGCCCCCTCT	TGA	chr1:15747610	+	70	1	0	0	0	2
NM_001013641	TMEM82	CTERM	5	GAGGCAGGTCAAGAGGGGGC	CGA	chr1:15747640	-	70	2	1	1	9	131
NM_001013642	TRNP1	CTERM	1	GGGCGTGGAGGTCAGCGCTG	CGG	chr1:26994481	-	75	1	1	0	4	82
NM_001013642	TRNP1	CTERM	2	CGTGGAGGTCAGCGCTGCGG	GGA	chr1:26994478	-	75	2	1	0	4	71
NM_001013642	TRNP1	CTERM	1	TCCGGGCGTGGAGGTCAGCG	CTG	chr1:26994484	-	75	0	1	0	1	5
NM_001013642	TRNP1	CTERM	3	GGAGGTCAGCGCTGCGGGGA	GGC	chr1:26994475	-	75	3	1	1	3	121
NM_001013649	C2orf68	CTERM	1	CAAAGCGCCAGAGCCAACAC	TGA	chr2:85608967	-	60	1	1	0	2	32
NM_001013649	C2orf68	CTERM	1	CGCCTTCAACATGGTCAGTG	TTG	chr2:85608931	+	55	0	0	0	0	2
NM_001013649	C2orf68	CTERM	1	TTGCAAAGCGCCAGAGCCAA	CAC	chr2:85608970	-	55	2	1	0	2	25
NM_001013649	C2orf68	CTERM	2	AGATTGCAAAGCGCCAGAGC	CAA	chr2:85608973	-	55	3	1	1	1	18
NM_001013649	C2orf68	CTERM	2	CAACATGGTCAGTGTTGGCT	CTG	chr2:85608937	+	50	2	0	0	0	6
NM_001013650	PRR23B	CTERM	1	GGGGTGGGGGTCTATGCCTG	GAA	chr3:139019853	+	70	1	0	0	2	55
NM_001013650	PRR23B	CTERM	1	GTGGGGGTGGGGGTCTATGC	CTG	chr3:139019850	+	70	0	0	0	0	27
NM_001013653	LRRC26	CTERM	4	GCCGCTCAGGCTTGGGCGGC	AGC	chr9:137168849	+	80	3	0	0	0	1
NM_001013653	LRRC26	CTERM	2	GCCGCGGCCGCTCAGGCTTG	GGC	chr9:137168843	+	80	1	0	0	0	3
NM_001013653	LRRC26	CTERM	1	CCGCCGCTGCCGCCCAAGCC	TGA	chr9:137168876	-	85	1	1	0	16	201
NM_001013653	LRRC26	CTERM	3	GCGGCCGCTCAGGCTTGGGC	GGC	chr9:137168846	+	80	2	0	0	0	4
NM_001013657	GDPGP1	CTERM	1	AAATACATCCAGAAGTATTA	TTG	chr15:90242083	-	25	1	1	0	3	77
NM_001013657	GDPGP1	CTERM	1	AAGTATTATTGCTCTTCCTG	GGA	chr15:90242071	-	35	3	1	0	5	108
NM_001013657	GDPGP1	CTERM	1	TGTCCCAGGAAGAGCAATAA	TAC	chr15:90242047	+	45	0	0	0	0	8
NM_001013657	GDPGP1	CTERM	2	CAGAAGTATTATTGCTCTTC	CTG	chr15:90242074	-	35	2	1	0	1	39
NM_001013657	GDPGP1	CTERM	2	TGATGTCCCAGGAAGAGCAA	TAA	chr15:90242044	+	50	1	0	1	1	5
NM_001013657	GDPGP1	CTERM	3	CCCTGATGTCCCAGGAAGAG	CAA	chr15:90242041	+	60	2	0	0	1	6
NM_001013658	PTX4	CTERM	1	GCCTGGAACGCTGTCCCTGA	GGC	chr16:1485958	-	65	0	1	0	3	48
NM_001013658	PTX4	CTERM	2	CCTGCCTGGAACGCTGTCCC	TGA	chr16:1485961	-	70	1	1	1	8	138
NM_001013658	PTX4	CTERM	3	ACTGCACCTGCCTGGAACGC	TGT	chr16:1485967	-	65	3	1	0	5	67
NM_001013659	ZNF793	CTERM	2	TTTGCTCAAGTATTTCCCAC	AAT	chr19:37537884	-	40	3	1	0	9	103
NM_001013659	ZNF793	CTERM	3	AAAACTTAATAATTGTGGGA	AAT	chr19:37537851	+	25	3	0	0	0	24
NM_001013659	ZNF793	CTERM	2	TAATAATTGTGGGAAATACT	TGA	chr19:37537857	+	25	1	0	0	1	23
NM_001013660	FRRS1	CTERM	1	GACTGGGGTCATGTCTGTAG	AGG	chr1:99708917	-	55	0	1	0	0	55
NM_001013660	FRRS1	CTERM	1	TTGGAAGACTGGGGTCATGT	CTG	chr1:99708923	-	50	2	1	0	0	21
NM_001013660	FRRS1	CTERM	2	TCAGAATTCCTCTACAGACA	TGA	chr1:99708887	+	40	1	0	0	0	13
NM_001013660	FRRS1	CTERM	3	CACTTGGAAGACTGGGGTCA	TGT	chr1:99708926	-	55	3	1	1	18	67
NM_001013661	VSIG8	CTERM	1	AGTGCAAGAACGGCCTCTTG	GTG	chr1:159854778	-	55	2	1	0	1	8
NM_001013661	VSIG8	CTERM	1	CCCGGCGCGCGCGCTCACAC	CAA	chr1:159854739	+	85	0	0	0	0	2
NM_001013661	VSIG8	CTERM	1	GCAAGAACGGCCTCTTGGTG	TGA	chr1:159854775	-	60	1	1	0	1	21
NM_001013661	VSIG8	CTERM	2	TGCAGTGCAAGAACGGCCTC	TTG	chr1:159854781	-	60	3	1	0	1	40
NM_001013663	PTRHD1	CTERM	1	AGTTCCGATTGTTCAAGTAA	CTG	chr2:24790430	-	35	0	1	0	1	5
NM_001013663	PTRHD1	CTERM	1	CATCAAAGCAGCAGTTACTT	GAA	chr2:24790397	+	40	0	0	0	1	17
NM_001013663	PTRHD1	CTERM	2	AGAAGTTCCGATTGTTCAAG	TAA	chr2:24790433	-	40	1	1	0	0	37
NM_001013663	PTRHD1	CTERM	3	CAAAGCAGCAGTTACTTGAA	CAA	chr2:24790400	+	40	1	0	0	2	10
NM_001013663	PTRHD1	CTERM	4	AGCAGTTACTTGAACAATCG	GAA	chr2:24790406	+	40	3	0	0	0	3
NM_001013672	C17orf97	CTERM	1	CTCCTACTCTGCTGGAGTGA	AAA	chr17:414096	+	55	0	0	0	0	3
NM_001013672	C17orf97	CTERM	1	CTGACTTAGCTCCTACTCTG	CTG	chr17:414087	+	50	3	0	0	2	12
NM_001013672	C17orf97	CTERM	1	TAGCTCCTACTCTGCTGGAG	TGA	chr17:414093	+	55	1	0	0	0	6
NM_001013693	LDLRAD2	CTERM	1	CTTTGATGAGGGCTTCACTC	AGT	chr1:21822229	-	50	0	1	0	2	110
NM_001013693	LDLRAD2	CTERM	4	TGATGAGGGCTTCACTCAGT	GGA	chr1:21822226	-	50	1	1	0	1	64
NM_001013693	LDLRAD2	CTERM	2	CCACAGGCTCCACTGAGTGA	AGC	chr1:21822196	+	60	0	0	0	7	290
NM_001013693	LDLRAD2	CTERM	3	CATCCACAGGCTCCACTGAG	TGA	chr1:21822193	+	60	1	0	0	3	16
NM_001013694	SRRD	CTERM	1	ACCTCACAACGAGTTCAGTC	AGT	chr22:26491686	-	50	0	1	0	0	9
NM_001013694	SRRD	CTERM	1	GAGAAGATCCTTCTGCTACT	GAC	chr22:26491647	+	45	2	0	0	0	4
NM_001013694	SRRD	CTERM	2	TCACAACGAGTTCAGTCAGT	AGC	chr22:26491683	-	45	1	1	0	0	18
NM_001013694	SRRD	CTERM	4	CAACGAGTTCAGTCAGTAGC	AGA	chr22:26491680	-	50	2	1	0	2	18
NM_001013694	SRRD	CTERM	5	CGAGTTCAGTCAGTAGCAGA	AGG	chr22:26491677	-	50	3	1	0	4	33
NM_001013694	SRRD	CTERM	3	AAGATCCTTCTGCTACTGAC	TGA	chr22:26491650	+	45	1	0	0	0	1
NM_001013698	SMCO3	CTERM	1	AAAACGGCTGTTCATTTCAT	TTG	chr12:14805992	+	35	1	0	0	4	57
NM_001013698	SMCO3	CTERM	1	AATAAAACGGCTGTTCATTT	CAT	chr12:14805989	+	30	0	0	0	1	22
NM_001013698	SMCO3	CTERM	1	CAGTGAAACACCAAATGAAA	TGA	chr12:14806025	-	35	1	1	0	11	214
NM_001013698	SMCO3	CTERM	2	ACGGCTGTTCATTTCATTTG	GTG	chr12:14805995	+	40	2	0	0	0	5
NM_001013698	SMCO3	CTERM	2	ATACAGTGAAACACCAAATG	AAA	chr12:14806028	-	35	2	1	0	12	211
NM_001013698	SMCO3	CTERM	3	TCAATACAGTGAAACACCAA	ATG	chr12:14806031	-	35	3	1	0	3	70
NM_001013699	H3-5	CTERM	1	CTCGCCGGATACGGGGAGAG	AGA	chr12:31791787	-	70	3	2	0	0	14
NM_001013699	H3-5	CTERM	1	GGATACGGGGAGAGAGAGCT	TAA	chr12:31791781	-	60	1	2	0	3	87
NM_001013699	H3-5	CTERM	1	TACGGGGAGAGAGAGCTTAA	GTG	chr12:31791778	-	50	0	2	0	1	10
NM_001013703	EIF2AK4	CTERM	1	ACAGTTCTTTAGGGTTAAAA	TAA	chr15:40035098	-	30	0	1	0	15	175
NM_001013703	EIF2AK4	CTERM	2	ACGACAGTTCTTTAGGGTTA	AAA	chr15:40035101	-	40	1	1	0	3	22
NM_001013703	EIF2AK4	CTERM	3	GTTCTTTAGGGTTAAAATAA	GAT	chr15:40035095	-	25	1	1	1	9	272
NM_001013703	EIF2AK4	CTERM	4	ACTACTACAGAATCTTATTT	TAA	chr15:40035062	+	25	1	0	0	2	26
NM_001013706	PLIN5	CTERM	1	ACACCCTGATGCCCGAGCTG	GAC	chr19:4523556	-	65	3	1	0	1	29
NM_001013706	PLIN5	CTERM	1	TGATGCCCGAGCTGGACTTC	TGA	chr19:4523550	-	60	1	1	0	5	272
NM_001013706	PLIN5	CTERM	2	ATGGGTCAGAAGTCCAGCTC	GGG	chr19:4523523	+	55	3	0	0	1	14
NM_001013732	PTCHD4	CTERM	1	ACCCCTCATACTGTGGTGAC	GTG	chr6:47878298	+	55	3	0	0	2	9
NM_001013732	PTCHD4	CTERM	1	ATCACGTCACCACAGTATGA	GGG	chr6:47878322	-	45	0	1	0	1	22
NM_001013732	PTCHD4	CTERM	1	TATACCCCTCATACTGTGGT	GAC	chr6:47878295	+	45	2	0	0	0	3
NM_001013732	PTCHD4	CTERM	2	CTGGTCTATACCCCTCATAC	TGT	chr6:47878289	+	50	0	0	0	0	4
NM_001013732	PTCHD4	CTERM	3	CGGATCACGTCACCACAGTA	TGA	chr6:47878325	-	55	1	1	0	0	8
NM_001013732	PTCHD4	CTERM	4	GTCTATACCCCTCATACTGT	GGT	chr6:47878292	+	45	1	0	0	1	4
NM_001013734	RFPL4B	CTERM	1	AGGAAGGGCTGACTTTCTCA	TGG	chr6:112350517	-	50	1	1	2	7	100
NM_001013734	RFPL4B	CTERM	1	TCCTGACCATCTGCCCATGA	GAA	chr6:112350481	+	55	0	0	0	0	11
NM_001013734	RFPL4B	CTERM	2	ACGTCCTGACCATCTGCCCA	TGA	chr6:112350478	+	60	1	0	0	0	1
NM_001013734	RFPL4B	CTERM	2	GGCTGACTTTCTCATGGGCA	GAT	chr6:112350511	-	55	1	1	0	5	84
NM_001013734	RFPL4B	CTERM	3	TGACTTTCTCATGGGCAGAT	GGT	chr6:112350508	-	45	2	1	0	7	113
NM_001013734	RFPL4B	CTERM	4	GTGGCAACGTCCTGACCATC	TGC	chr6:112350472	+	60	3	0	0	0	2
NM_001013735	FOXB2	CTERM	1	CGCCGGGTCCCCTAGGAGTG	CAC	chr9:77020964	-	75	1	1	0	0	15
NM_001013735	FOXB2	CTERM	1	CGGTGCTAGTGCACTCCTAG	GGG	chr9:77020934	+	60	0	0	0	0	1
NM_001013735	FOXB2	CTERM	1	GCCCGCCGGGTCCCCTAGGA	GTG	chr9:77020967	-	80	0	1	0	0	2
NM_001013735	FOXB2	CTERM	2	CACGCCCGCCGGGTCCCCTA	GGA	chr9:77020970	-	80	1	1	0	1	12
NM_001013735	FOXB2	CTERM	2	GTCCCCTAGGAGTGCACTAG	CAC	chr9:77020958	-	60	3	1	0	4	20
NM_001013735	FOXB2	CTERM	3	CCTTGCACTCGGTGCTAGTG	CAC	chr9:77020925	+	60	3	0	0	0	0
NM_001013736	FAM47C	CTERM	1	AAAACCATCTAATCTTCTTC	CGA	chrX:37011526	-	30	2	2	1	4	120
NM_001013736	FAM47C	CTERM	1	ATGCATCGGAAGAAGATTAG	ATG	chrX:37011499	+	40	0	0	0	0	3
NM_001013736	FAM47C	CTERM	1	TCACAGATGCATCGGAAGAA	GAT	chrX:37011493	+	45	2	0	0	0	4
NM_001013736	FAM47C	CTERM	2	ACCATCTAATCTTCTTCCGA	TGC	chrX:37011523	-	40	3	1	1	1	27
NM_001013736	FAM47C	CTERM	2	ACGTCACAGATGCATCGGAA	GAA	chrX:37011490	+	50	3	0	0	0	1
NM_001013742	DGKK	CTERM	1	CCAGCTTTCAAGGGCTACAG	TTG	chrX:50368926	+	55	0	0	0	0	6
NM_001013742	DGKK	CTERM	1	CTCTAACACCATCGAGATCT	CAA	chrX:50368968	-	45	3	1	0	1	19
NM_001013742	DGKK	CTERM	1	GCTTTCAAGGGCTACAGTTG	AGA	chrX:50368929	+	50	1	0	0	0	13
NM_001013742	DGKK	CTERM	2	AAGGGCTACAGTTGAGATCT	CGA	chrX:50368935	+	45	3	0	0	0	5
NM_001013742	DGKK	CTERM	2	TAACACCATCGAGATCTCAA	CTG	chrX:50368965	-	40	2	1	0	5	72
NM_001013743	TMEM225	CTERM	2	GTCACGTAACCTGGGCTCTG	TGA	chr11:123883160	-	60	1	1	0	1	40
NM_001013743	TMEM225	CTERM	3	TTGCCAAATCACAGAGCCCA	GGT	chr11:123883130	+	50	2	0	0	0	8
NM_001013743	TMEM225	CTERM	1	AATAGATTGCCAAATCACAG	AGC	chr11:123883124	+	35	0	0	0	0	17
NM_001013743	TMEM225	CTERM	1	CACGTCACGTAACCTGGGCT	CTG	chr11:123883163	-	60	2	1	0	0	3
NM_001013743	TMEM225	CTERM	1	CCAAATCACAGAGCCCAGGT	TAC	chr11:123883133	+	55	3	0	0	1	4
NM_001013746	ZNF107	CTERM	1	AATGTGAGTATGGCAAAACT	TAA	chr7:64708634	+	35	1	0	0	0	5
NM_001013746	ZNF107	CTERM	1	TAAGCTTGTAGGATCAATTA	AGT	chr7:64708673	-	30	1	1	0	2	54
NM_001013746	ZNF107	CTERM	1	GTGAGTATGGCAAAACTTAA	TTG	chr7:64708637	+	35	0	0	0	0	3
NM_001013746	ZNF107	CTERM	2	CCTACAAATGTGAGTATGGC	AAA	chr7:64708628	+	45	3	0	0	0	6
NM_001013836	MAD1L1	CTERM	1	CCCGAGCCTGCAGGCTACGC	CAC	chr7:1816056	+	75	0	0	0	0	1
NM_001013836	MAD1L1	CTERM	1	CCTGCAGGCTACGCCACGGT	CTG	chr7:1816062	+	70	2	0	0	0	1
NM_001013836	MAD1L1	CTERM	1	GAGCCTGCAGGCTACGCCAC	GGT	chr7:1816059	+	70	1	0	0	0	1
NM_001013836	MAD1L1	CTERM	2	AGCTCTTCAGCCGCCAGACC	GTG	chr7:1816098	-	65	3	1	2	0	9
NM_001013838	CARMIL2	CTERM	1	ACCAAAGAGGCGGCGGCCCC	AAT	chr16:67657490	+	75	3	0	0	0	1
NM_001013838	CARMIL2	CTERM	1	GGCAGGAGAGGAGAGGATCA	GGG	chr16:67657535	-	60	1	1	1	39	348
NM_001013838	CARMIL2	CTERM	2	AGAGGAGAGGATCAGGGATT	GGG	chr16:67657529	-	50	1	1	0	4	157
NM_001013838	CARMIL2	CTERM	3	GAGGCGGCGGCCCCAATCCC	TGA	chr16:67657496	+	80	1	0	0	1	3
NM_001013839	EXOC7	CTERM	1	CAGGCTCAGGCAGAGGTGTC	GAA	chr17:76083643	+	65	3	0	0	0	12
NM_001013839	EXOC7	CTERM	1	GGCTAGCAGCAGGCTCAGGC	AGA	chr17:76083634	+	70	0	0	0	2	7
NM_001013839	EXOC7	CTERM	3	TAGCAGCAGGCTCAGGCAGA	GGT	chr17:76083637	+	60	1	0	0	0	10
NM_001013841	STAP2	CTERM	2	TGTCCGAATCAGTGCTCCAG	TGC	chr19:4324125	+	55	2	0	0	0	1
NM_001013841	STAP2	CTERM	1	AGAGGCGGGCACTGGAGCAC	TGA	chr19:4324155	-	70	1	1	0	5	86
NM_001013841	STAP2	CTERM	1	AGAAGAGGCGGGCACTGGAG	CAC	chr19:4324158	-	65	2	1	1	1	54
NM_001013842	C8orf58	CTERM	1	ACCGAGAGGTCTCAGCCTAC	AGA	chr8:22603317	-	60	1	1	0	1	17
NM_001013842	C8orf58	CTERM	1	TGCACCGAGAGGTCTCAGCC	TAC	chr8:22603320	-	65	0	1	0	1	20
NM_001013842	C8orf58	CTERM	2	AAAACCTTTCTGTAGGCTGA	GAC	chr8:22603287	+	40	0	0	0	0	17
NM_001013842	C8orf58	CTERM	2	CAAAAAACCTTTCTGTAGGC	TGA	chr8:22603284	+	40	1	0	0	0	12
NM_001013842	C8orf58	CTERM	3	GAGCAAAAAACCTTTCTGTA	GGC	chr8:22603281	+	35	2	0	0	0	11
NM_001013845	EOLA2	CTERM	1	CTTTGGGGCATGAAGTGTGA	CAA	chrX:149932563	-	50	0	2	0	8	81
NM_001013845	EOLA2	CTERM	1	GCCCACACTTGTCACACTTC	ATG	chrX:149932533	+	55	1	0	1	0	4
NM_001013845	EOLA2	CTERM	1	TCCCTTTGGGGCATGAAGTG	TGA	chrX:149932566	-	55	1	2	0	1	65
NM_001013845	EOLA2	CTERM	2	ACTTGTCACACTTCATGCCC	CAA	chrX:149932539	+	50	3	0	0	1	2
NM_001013845	EOLA2	CTERM	2	TGATCCCTTTGGGGCATGAA	GTG	chrX:149932569	-	50	2	2	0	1	25
NM_001013845	EOLA2	CTERM	3	ACCTGATCCCTTTGGGGCAT	GAA	chrX:149932572	-	55	3	2	0	1	26
NM_001013848	EXOC6	CTERM	1	AAGCCATGTGAGGTCTACAT	GTG	chr10:93058369	-	45	0	1	0	0	12
NM_001013848	EXOC6	CTERM	1	TGCAAGCCATGTGAGGTCTA	CAT	chr10:93058372	-	50	1	1	0	2	31
NM_001013848	EXOC6	CTERM	1	TGTGAGGTCTACATGTGCTG	GGA	chr10:93058363	-	50	2	1	0	2	59
NM_001013848	EXOC6	CTERM	2	CCATGTGAGGTCTACATGTG	CTG	chr10:93058366	-	50	1	1	0	1	24
NM_001013848	EXOC6	CTERM	2	GAGGTCTACATGTGCTGGGA	CAT	chr10:93058360	-	55	3	1	0	0	36
NM_001013848	EXOC6	CTERM	3	TGAATGGTATGTCCCAGCAC	ATG	chr10:93058330	+	50	2	0	0	0	5
NM_001013848	EXOC6	CTERM	3	TGGTGAATGGTATGTCCCAG	CAC	chr10:93058327	+	50	3	0	0	0	6
NM_001014	RPS10	CTERM	1	GTGGTCAGCCACCTCAGTAA	AAT	chr6:34417525	-	55	0	13	9	10	51
NM_001014	RPS10	CTERM	2	GACGTGGTCAGCCACCTCAG	TAA	chr6:34417528	-	65	1	11	8	9	42
NM_001014279	ANXA2R	CTERM	1	CCTTCTGCTGCTATCTAAGG	CTG	chr5:43039451	+	50	0	0	0	0	1
NM_001014279	ANXA2R	CTERM	1	GCTGCTATCTAAGGCTGCTT	AGC	chr5:43039457	+	50	2	0	1	1	6
NM_001014286	SUPT20H	CTERM	1	CGCCAACCACTCCAAAATTT	TGA	chr13:37009694	-	45	1	1	0	3	55
NM_001014286	SUPT20H	CTERM	1	GAGGCACGCCAACCACTCCA	AAA	chr13:37009700	-	65	3	1	0	0	13
NM_001014286	SUPT20H	CTERM	2	TAATGCAAGACTCAAAATTT	TGG	chr13:37009661	+	25	1	0	0	1	28
NM_001014291	SPRR2G	CTERM	1	ATCCACCCAAGAGCAAGTAA	CAT	chr1:153149908	-	45	0	1	0	9	88
NM_001014291	SPRR2G	CTERM	3	AGCAGAAGTATCCACCCAAG	AGC	chr1:153149917	-	50	3	1	0	3	53
NM_001014291	SPRR2G	CTERM	2	TGATGTTACTTGCTCTTGGG	TGG	chr1:153149884	+	45	3	0	0	0	7
NM_001014291	SPRR2G	CTERM	2	AGTATCCACCCAAGAGCAAG	TAA	chr1:153149911	-	50	1	1	6	7	126
NM_001014291	SPRR2G	CTERM	1	TAGTGATGTTACTTGCTCTT	GGG	chr1:153149881	+	35	2	0	0	0	14
NM_001014336	IL31	CTERM	2	TGGCCTTAAGTGGTGGCCTG	TTG	chr12:122172407	+	60	3	0	0	0	3
NM_001014336	IL31	CTERM	1	AGATGGCCTTAAGTGGTGGC	CTG	chr12:122172404	+	55	2	0	0	0	10
NM_001014336	IL31	CTERM	1	GAGCCCAACAGGCCACCACT	TAA	chr12:122172434	-	65	1	1	0	1	39
NM_001014336	IL31	CTERM	3	AAGAGATGGCCTTAAGTGGT	GGC	chr12:122172401	+	45	1	0	0	0	4
NM_001014336	IL31	CTERM	2	AGGAAGAGATGGCCTTAAGT	GGT	chr12:122172398	+	45	0	0	0	1	5
NM_001014336	IL31	CTERM	1	CCCAACAGGCCACCACTTAA	GGC	chr12:122172431	-	55	0	1	0	2	29
NM_001014342	FLG2	CTERM	1	AACTGTCAATGTCTAGACAG	TTG	chr1:152350605	+	40	3	0	0	0	4
NM_001014342	FLG2	CTERM	1	ACAAGCAACTGTCTAGACAT	TGA	chr1:152350632	-	40	1	1	0	3	46
NM_001014342	FLG2	CTERM	1	CAAACAAGCAACTGTCTAGA	CAT	chr1:152350635	-	40	2	1	0	4	79
NM_001014342	FLG2	CTERM	2	GAAAATAACTGTCAATGTCT	AGA	chr1:152350599	+	30	1	0	0	0	18
NM_001014342	FLG2	CTERM	3	CTGCAAACAAGCAACTGTCT	AGA	chr1:152350638	-	45	3	1	0	3	55
NM_001014380	KATNAL1	CTERM	1	ACAGAAATTCAAGCAGATCC	AAA	chr13:30208532	+	40	2	0	0	0	14
NM_001014380	KATNAL1	CTERM	1	GAGCTGACAGAAATTCAAGC	AGA	chr13:30208526	+	45	0	0	0	2	6
NM_001014380	KATNAL1	CTERM	2	TGGTTGAATTTGGATCTGCT	TGA	chr13:30208562	-	40	1	1	0	3	64
NM_001014431	AKT1	CTERM	1	CGGCCAGCGGCACGGCCTGA	GGC	chr14:104770360	-	80	0	1	0	2	26
NM_001014431	AKT1	CTERM	2	AGTCCACCGCCGCCTCAGGC	CGT	chr14:104770327	+	75	0	0	0	0	2
NM_001014431	AKT1	CTERM	3	ACTCGGCCAGCGGCACGGCC	TGA	chr14:104770363	-	80	1	1	0	0	29
NM_001014431	AKT1	CTERM	4	CCGCCTCAGGCCGTGCCGCT	GGC	chr14:104770336	+	80	3	0	0	0	2
NM_001014433	CUTA	CTERM	2	GCTCATCATGGCAGGACTGT	GAT	chr6:33416645	+	55	3	0	1	0	5
NM_001014433	CUTA	CTERM	1	TTTCTGACTCTATCACAGTC	CTG	chr6:33416678	-	40	3	2	0	2	24
NM_001014433	CUTA	CTERM	1	CTATCACAGTCCTGCCATGA	TGA	chr6:33416669	-	50	0	2	0	3	48
NM_001014433	CUTA	CTERM	3	AGGGCTCATCATGGCAGGAC	TGT	chr6:33416642	+	60	2	1	0	1	2
NM_001014433	CUTA	CTERM	2	ACTCTATCACAGTCCTGCCA	TGA	chr6:33416672	-	50	1	2	0	1	49
NM_001014433	CUTA	CTERM	1	AACAGGGCTCATCATGGCAG	GAC	chr6:33416639	+	55	1	0	0	1	1
NM_001014434	LHX9	CTERM	1	AACCAATGTTAGAAAAGGTT	TGT	chr1:197929267	-	30	2	1	1	6	92
NM_001014434	LHX9	CTERM	3	CAATGTTAGAAAAGGTTTGT	TAA	chr1:197929264	-	30	3	1	0	7	150
NM_001014435	CA7	CTERM	1	AGATGGGCAGCTCAGGCCCG	GAA	chr16:66853509	-	70	1	1	0	2	36
NM_001014435	CA7	CTERM	1	CTAGGCAGATGGGCAGCTCA	GGC	chr16:66853515	-	60	1	1	0	8	80
NM_001014435	CA7	CTERM	2	TAAAGGCCTCCTTCCGGGCC	TGA	chr16:66853476	+	65	1	0	0	1	3
NM_001014435	CA7	CTERM	3	TGGGCAGCTCAGGCCCGGAA	GGA	chr16:66853506	-	70	2	1	0	4	52
NM_001014435	CA7	CTERM	4	GCAGCTCAGGCCCGGAAGGA	GGC	chr16:66853503	-	70	3	1	0	7	109
NM_001014435	CA7	CTERM	5	GCGTGGTAAAGGCCTCCTTC	CGG	chr16:66853470	+	60	3	0	0	0	2
NM_001014436	DBNL	CTERM	1	ACGTGGAGCTCATTGAGTGA	GGC	chr7:44060897	+	50	0	0	0	0	1
NM_001014436	DBNL	CTERM	1	ATGTGCCCTCAGCCTCACTC	AAT	chr7:44060930	-	60	0	1	0	1	54
NM_001014436	DBNL	CTERM	2	ACTACGTGGAGCTCATTGAG	TGA	chr7:44060894	+	50	1	0	0	0	5
NM_001014436	DBNL	CTERM	2	CAGCCTCACTCAATGAGCTC	CAC	chr7:44060921	-	55	3	1	0	3	45
NM_001014437	CARS1	CTERM	1	AGAATGGAAGCTTCCAGTGA	GGG	chr11:3001133	-	45	0	2	2	5	113
NM_001014437	CARS1	CTERM	1	AGTCCTGTGCCCCCTCACTG	GAA	chr11:3001100	+	65	0	0	0	1	8
NM_001014437	CARS1	CTERM	2	CCCAGAATGGAAGCTTCCAG	TGA	chr11:3001136	-	55	1	2	1	7	252
NM_001014440	ODF3B	CTERM	1	CGCTGGTGACCGACGCGGAC	AAC	chr22:50530505	-	75	2	1	0	0	1
NM_001014440	ODF3B	CTERM	1	TGGTGACCGACGCGGACAAC	TGA	chr22:50530502	-	65	1	1	0	1	5
NM_001014440	ODF3B	CTERM	2	CCCCGCTGGTGACCGACGCG	GAC	chr22:50530508	-	80	3	1	0	0	1
NM_001014440	ODF3B	CTERM	2	CGCCTGGCGGGTCAGTTGTC	CGC	chr22:50530469	+	70	1	0	0	0	1
NM_001014440	ODF3B	CTERM	3	GCGGGTCAGTTGTCCGCGTC	GGT	chr22:50530475	+	70	3	0	0	0	1
NM_001014443	USP21	CTERM	2	TAGAGGTGTCACAGGCACCG	GGG	chr1:161165455	-	60	2	1	0	0	34
NM_001014443	USP21	CTERM	3	AGGTGTCACAGGCACCGGGG	TGG	chr1:161165452	-	70	3	1	0	4	78
NM_001014443	USP21	CTERM	4	TGATGCAGGAGCCACCCCGG	TGC	chr1:161165419	+	70	3	0	0	0	2
NM_001014443	USP21	CTERM	1	TGCAGGAGCCACCCCGGTGC	CTG	chr1:161165422	+	75	2	0	0	1	13
NM_001014443	USP21	CTERM	1	AGGAGCCACCCCGGTGCCTG	TGA	chr1:161165425	+	75	1	0	0	1	6
NM_001014443	USP21	CTERM	1	AGCCACCCCGGTGCCTGTGA	CAC	chr1:161165428	+	70	0	0	0	0	1
NM_001014445	NLE1	CTERM	1	TCCACAGATGGAGGAGATGA	GAC	chr17:35132456	-	50	0	1	0	14	121
NM_001014445	NLE1	CTERM	1	TTCTCCACAGATGGAGGAGA	TGA	chr17:35132459	-	50	1	1	1	10	131
NM_001014445	NLE1	CTERM	2	CCCTTCTCCACAGATGGAGG	AGA	chr17:35132462	-	60	2	1	0	11	105
NM_001014445	NLE1	CTERM	3	CTTCCCTTCTCCACAGATGG	AGG	chr17:35132465	-	55	3	1	1	8	155
NM_001014446	OCIAD2	CTERM	1	ACTCTCAGCCTTCAGCTTCC	TAA	chr4:48885506	-	55	1	1	1	7	162
NM_001014446	OCIAD2	CTERM	1	AGAATTTAGGAAGCTGAAGG	CTG	chr4:48885479	+	40	3	0	0	0	15
NM_001014446	OCIAD2	CTERM	1	CACAGACACAGAATTTAGGA	AGC	chr4:48885470	+	40	0	0	0	0	29
NM_001014446	OCIAD2	CTERM	2	AGACACAGAATTTAGGAAGC	TGA	chr4:48885473	+	40	1	0	0	0	23
NM_001014446	OCIAD2	CTERM	3	CACAGAATTTAGGAAGCTGA	AGG	chr4:48885476	+	40	2	0	1	2	14
NM_001014447	CPZ	CTERM	1	GGCCACGCTGGCTGCTCAAG	TAC	chr4:8619592	+	70	2	0	0	0	0
NM_001014449	DDX19B	CTERM	1	GCTGGTGGAGCTTCTCAGTT	GGC	chr16:70333596	-	55	0	2	0	0	42
NM_001014449	DDX19B	CTERM	1	TTGAGAAAATAGCCAACTGA	GAA	chr16:70333563	+	35	0	0	0	4	9
NM_001014449	DDX19B	CTERM	2	AGATTGAGAAAATAGCCAAC	TGA	chr16:70333560	+	35	1	0	1	0	13
NM_001014449	DDX19B	CTERM	2	GGTGGAGCTTCTCAGTTGGC	TAT	chr16:70333593	-	60	1	2	0	2	15
NM_001014449	DDX19B	CTERM	3	ACGAGATTGAGAAAATAGCC	AAC	chr16:70333557	+	40	2	0	0	2	11
NM_001014450	SPRR2F	CTERM	1	AGTGTCCACCCAAGAGCAAG	TAA	chr1:153112537	-	55	1	4	2	5	64
NM_001014450	SPRR2F	CTERM	1	TGAAGCTGTTACTTGCTCTT	GGG	chr1:153112507	+	40	2	0	0	7	18
NM_001014450	SPRR2F	CTERM	2	AGCTGTTACTTGCTCTTGGG	TGG	chr1:153112510	+	50	3	0	3	2	7
NM_001014450	SPRR2F	CTERM	3	AGCCAAAGTGTCCACCCAAG	AGC	chr1:153112543	-	55	3	4	0	3	81
NM_001014763	ETFB	CTERM	1	GGAGGGGCTCAAATCCGCCC	AAT	chr19:51345203	+	70	2	0	0	0	1
NM_001014763	ETFB	CTERM	1	TGAAGGAGATTGGGCGGATT	TGA	chr19:51345233	-	50	1	1	0	1	34
NM_001014763	ETFB	CTERM	2	CCAAGCTGAAGGAGATTGGG	CGG	chr19:51345239	-	55	3	1	0	6	79
NM_001014764	EMC6	CTERM	1	ACGGCATGGTGCACGTCTAC	TGA	chr17:3669457	+	60	1	0	0	0	0
NM_001014764	EMC6	CTERM	1	CCCGGGCCCCCATTTCAGTA	GAC	chr17:3669493	-	65	0	1	0	3	22
NM_001014764	EMC6	CTERM	1	GGGCCCCCATTTCAGTAGAC	GTG	chr17:3669490	-	60	1	1	0	0	4
NM_001014764	EMC6	CTERM	2	GCATGGTGCACGTCTACTGA	AAT	chr17:3669460	+	55	0	0	0	0	0
NM_001014764	EMC6	CTERM	3	CCCCCATTTCAGTAGACGTG	CAC	chr17:3669487	-	55	2	1	0	0	11
NM_001014764	EMC6	CTERM	4	TCTACGGCATGGTGCACGTC	TAC	chr17:3669454	+	60	2	0	0	0	0
NM_001014764	EMC6	CTERM	5	CCATTTCAGTAGACGTGCAC	CAT	chr17:3669484	-	50	3	1	0	1	16
NM_001014765	FBXO44	CTERM	1	GCATCACCATCGGGCCCCCG	CTG	chr1:11661245	+	75	3	0	0	0	0
NM_001014765	FBXO44	CTERM	1	TCGGGCCCCCGCTGCCCTGA	CAC	chr1:11661254	+	80	0	0	0	0	2
NM_001014765	FBXO44	CTERM	1	TGGGGGCTCAGGGGGTGTCA	GGG	chr1:11661290	-	70	1	1	0	10	123
NM_001014765	FBXO44	CTERM	2	CTCAGGGGGTGTCAGGGCAG	CGG	chr1:11661284	-	70	1	1	0	11	149
NM_001014765	FBXO44	CTERM	3	CCATCGGGCCCCCGCTGCCC	TGA	chr1:11661251	+	85	1	0	0	0	13
NM_001014765	FBXO44	CTERM	4	AGGGGGTGTCAGGGCAGCGG	GGG	chr1:11661281	-	75	2	1	0	11	184
NM_001014794	ILK	CTERM	1	ACCTTCCAGTCCTACTTGTC	CTG	chr11:6610622	-	50	1	1	0	0	21
NM_001014794	ILK	CTERM	1	AGAAGATGCAGGACAAGTAG	GAC	chr11:6610592	+	45	0	0	0	0	5
NM_001014794	ILK	CTERM	2	TTCCAGTCCTACTTGTCCTG	CAT	chr11:6610619	-	50	2	1	0	3	50
NM_001014794	ILK	CTERM	3	CTATCCTTGAGAAGATGCAG	GAC	chr11:6610583	+	45	3	0	0	1	17
NM_001014796	DDR2	CTERM	2	TCCTTCAACAAGGCGACGAG	TGA	chr1:162780224	+	55	1	0	0	0	1
NM_001014796	DDR2	CTERM	1	TGACAGCATCACTCGTCGCC	TTG	chr1:162780254	-	60	2	1	0	0	5
NM_001014796	DDR2	CTERM	2	CAGCATCACTCGTCGCCTTG	TTG	chr1:162780251	-	60	3	1	0	0	6
NM_001014796	DDR2	CTERM	1	TTCTGCTCCTTCAACAAGGC	GAC	chr1:162780218	+	50	3	0	0	1	10
NM_001014796	DDR2	CTERM	1	TTCAACAAGGCGACGAGTGA	TGC	chr1:162780227	+	50	0	0	0	0	0
NM_001014809	CRMP1	CTERM	1	CACGTTCAACCGAGGCTGGT	GAT	chr4:5821755	+	60	3	0	0	0	0
NM_001014809	CRMP1	CTERM	1	CCAACATCACCAGCCTCGGT	TGA	chr4:5821782	-	60	1	1	0	2	61
NM_001014809	CRMP1	CTERM	2	GCTCCAACATCACCAGCCTC	GGT	chr4:5821785	-	60	2	1	2	7	111
NM_001014809	CRMP1	CTERM	3	ATCCACGTTCAACCGAGGCT	GGT	chr4:5821752	+	55	2	0	0	0	0
NM_001014811	ME3	CTERM	1	AGACTGCCTCAGACCGTCTG	AAC	chr11:86441271	+	60	2	0	0	0	3
NM_001014811	ME3	CTERM	1	TGAATGTTCAGACGGTCTGA	GGC	chr11:86441298	-	45	0	1	1	0	29
NM_001014811	ME3	CTERM	2	CCTCTGAGACTGCCTCAGAC	CGT	chr11:86441265	+	60	0	0	0	4	31
NM_001014811	ME3	CTERM	3	CCATGAATGTTCAGACGGTC	TGA	chr11:86441301	-	50	1	1	0	1	16
NM_001014811	ME3	CTERM	1	CTGAGACTGCCTCAGACCGT	CTG	chr11:86441268	+	60	1	0	0	0	4
NM_001014812	CIAO2A	CTERM	1	ACTTTCCAGTTGGAAATCTA	CAT	chr15:64075546	-	35	3	1	0	7	121
NM_001014812	CIAO2A	CTERM	1	TTGAGTGGGTTCCTTCAGAA	ATG	chr15:64075504	+	45	0	0	1	0	6
NM_001014812	CIAO2A	CTERM	1	TTGGAAATCTACATTTCTGA	AGG	chr15:64075537	-	30	0	2	0	15	187
NM_001014812	CIAO2A	CTERM	2	CAGTTGGAAATCTACATTTC	TGA	chr15:64075540	-	35	1	1	2	3	104
NM_001014831	PAK4	CTERM	1	AAGGGCGCTGGGCCTCATCT	GGT	chr19:39178593	-	65	0	1	0	3	40
NM_001014831	PAK4	CTERM	1	GGGCCTCATCTGGTGCGGTT	CTG	chr19:39178584	-	65	3	1	0	0	6
NM_001014831	PAK4	CTERM	2	GCCAGAACCGCACCAGATGA	GGC	chr19:39178560	+	60	0	0	0	0	1
NM_001014831	PAK4	CTERM	3	TGCGCCAGAACCGCACCAGA	TGA	chr19:39178557	+	65	1	0	0	0	0
NM_001014831	PAK4	CTERM	4	TCATGCGCCAGAACCGCACC	AGA	chr19:39178554	+	65	2	0	0	0	0
NM_001014839	NCDN	CTERM	1	AGTGCCTGTCAGAGCCCTGA	GGG	chr1:35565644	+	60	0	0	0	0	17
NM_001014839	NCDN	CTERM	2	TCCCCGGTGGACACCCCTCA	GGG	chr1:35565680	-	70	1	1	0	0	27
NM_001014839	NCDN	CTERM	3	GTGGACACCCCTCAGGGCTC	TGA	chr1:35565674	-	70	1	1	0	18	89
NM_001014839	NCDN	CTERM	4	AGCAGTGCCTGTCAGAGCCC	TGA	chr1:35565641	+	65	1	0	0	2	11
NM_001014842	TM9SF1	CTERM	1	TGAGGTCAGGAACCTGACAG	TAA	chr14:24190332	+	55	3	0	0	1	6
NM_001014842	TM9SF1	CTERM	2	AAAAATTGAGGTCAGGAACC	TGA	chr14:24190326	+	40	1	0	0	0	15
NM_001014842	TM9SF1	CTERM	1	GGCTATTACTGTCAGGTTCC	TGA	chr14:24190359	-	50	1	1	1	2	24
NM_001014842	TM9SF1	CTERM	3	TTCCATGGCTATTACTGTCA	GGT	chr14:24190365	-	40	3	1	0	1	68
NM_001014972	ZNF638	CTERM	1	AAGAAAGAAGCTCTAGGTGA	TTG	chr2:71434788	+	40	0	0	0	1	4
NM_001014972	ZNF638	CTERM	1	TTCCTTTCCCCCAATCACCT	AGA	chr2:71434821	-	50	0	2	0	10	163
NM_001014972	ZNF638	CTERM	2	CTGAAGAAAGAAGCTCTAGG	TGA	chr2:71434785	+	45	1	0	0	1	9
NM_001014972	ZNF638	CTERM	3	AGGCTGAAGAAAGAAGCTCT	AGG	chr2:71434782	+	45	2	0	0	1	10
NM_001014975	CFH	CTERM	1	CGATCAGAAGTTCAGAGGGT	AAA	chr1:196701342	-	50	1	1	0	0	22
NM_001014975	CFH	CTERM	1	CTTCGATCAGAAGTTCAGAG	GGT	chr1:196701345	-	45	0	1	0	1	41
NM_001014975	CFH	CTERM	2	CTTTCCCAGGCTTTACCCTC	TGA	chr1:196701309	+	55	1	0	0	0	16
NM_001014977	BANF2	CTERM	1	AATGAGGTTTGTGTCTACAG	GAA	chr20:17735825	-	40	0	1	0	6	70
NM_001014977	BANF2	CTERM	1	AGGAGTGGTGTGCCTGCTTC	CTG	chr20:17735786	+	60	2	0	0	0	9
NM_001014977	BANF2	CTERM	1	GTTTGTGTCTACAGGAAGCA	GGC	chr20:17735819	-	45	2	1	0	3	82
NM_001014979	CCDC189	CTERM	1	GAAAATGTTGGGGGTCACTT	GGT	chr16:30757462	+	45	0	0	0	0	7
NM_001014979	CCDC189	CTERM	2	AAGGCAAGAGCAAGACCAAG	TGA	chr16:30757498	-	50	1	1	1	27	349
NM_001014980	C1QTNF12	CTERM	2	CCGGGCTGCTCCTGGGCACG	TGA	chr1:1242570	-	80	1	1	0	2	78
NM_001014980	C1QTNF12	CTERM	1	GGCTGCTCCTGGGCACGTGA	GGG	chr1:1242567	-	70	0	1	0	1	67
NM_001014980	C1QTNF12	CTERM	3	GCTTCTCCGGGCTGCTCCTG	GGC	chr1:1242576	-	70	3	1	0	18	81
NM_001014985	GLTPD2	CTERM	1	CAGCCGCCGTCTTAGGCCAG	CTG	chr17:4790307	-	70	1	1	0	0	3
NM_001014985	GLTPD2	CTERM	2	CCGAGCGCGGCCTGCTCCAG	CTG	chr17:4790268	+	80	3	0	0	0	0
NM_001014985	GLTPD2	CTERM	2	GCGGCCTGCTCCAGCTGGCC	TAA	chr17:4790274	+	80	1	0	0	0	4
NM_001014985	GLTPD2	CTERM	1	GCCTGCTCCAGCTGGCCTAA	GAC	chr17:4790277	+	65	0	0	0	0	0
NM_001014985	GLTPD2	CTERM	1	TCCCCGCAGCCGCCGTCTTA	GGC	chr17:4790313	-	70	1	1	0	1	25
NM_001014986	FOLH1	CTERM	1	TCTAAAGAATCCTCTTAGGC	TAC	chr11:49146742	+	40	0	0	1	3	6
NM_001014986	FOLH1	CTERM	2	AGACTTTGAGTGAAGTAGCC	TAA	chr11:49146778	-	45	1	2	0	6	84
NM_001014986	FOLH1	CTERM	3	TCCTCTTAGGCTACTTCACT	CAA	chr11:49146751	+	45	3	0	0	1	4
NM_001014987	LAT	CTERM	1	ACGAGAATCTGCAGGAGCTG	AAC	chr16:28989987	+	55	2	0	0	0	1
NM_001014987	LAT	CTERM	1	ATCTGCAGGAGCTGAACTGA	GGG	chr16:28989993	+	50	0	0	0	1	16
NM_001014987	LAT	CTERM	1	CCAGGCCCTCAGTTCAGCTC	CTG	chr16:28990020	-	65	2	1	0	1	40
NM_001014987	LAT	CTERM	2	AGAATCTGCAGGAGCTGAAC	TGA	chr16:28989990	+	50	1	0	0	0	14
NM_001014987	LAT	CTERM	2	ATTACGAGAATCTGCAGGAG	CTG	chr16:28989984	+	45	3	0	0	0	3
NM_001014990	MRPL22	CTERM	2	CCATCGTTCACACTCTATGA	TGA	chr5:154966878	+	45	0	0	0	0	5
NM_001014990	MRPL22	CTERM	3	GGACCATCGTTCACACTCTA	TGA	chr5:154966875	+	50	1	0	0	0	1
NM_001014990	MRPL22	CTERM	1	TCTCCTCATCATAGAGTGTG	AAC	chr5:154966905	-	45	2	1	1	1	55
NM_001014990	MRPL22	CTERM	2	CCTCATCATAGAGTGTGAAC	GAT	chr5:154966902	-	45	3	1	0	2	32
NM_001014990	MRPL22	CTERM	1	GAATCTCCTCATCATAGAGT	GTG	chr5:154966908	-	40	1	1	0	0	13
NM_001014990	MRPL22	CTERM	1	TCTGAATCTCCTCATCATAG	AGT	chr5:154966911	-	40	0	1	0	1	62
NM_001014999	SLX1A	CTERM	1	GGTAAGGACACTGAGGATCA	GGT	chr16:29458141	-	50	1	2	0	28	390
NM_001014999	SLX1A	CTERM	2	GGACAGACCTGCTGGAGACC	TGA	chr16:29458102	+	65	1	0	1	0	5
NM_001015	RPS11	CTERM	1	AGCAGTTCCAGAAGTTCTGA	GGC	chr19:49499616	+	45	0	0	0	4	5
NM_001015	RPS11	CTERM	1	CGGGCCGATGTCCAGCCTCA	GAA	chr19:49499652	-	70	1	1	1	1	12
NM_001015	RPS11	CTERM	1	GATGTCCAGCCTCAGAACTT	CTG	chr19:49499646	-	50	1	3	1	2	30
NM_001015	RPS11	CTERM	2	AGAAGCAGTTCCAGAAGTTC	TGA	chr19:49499613	+	45	1	0	3	2	11
NM_001015	RPS11	CTERM	2	CAGCCTCAGAACTTCTGGAA	CTG	chr19:49499640	-	50	3	5	0	12	69
NM_001015	RPS11	CTERM	2	GTCCAGCCTCAGAACTTCTG	GAA	chr19:49499643	-	55	2	3	2	7	103
NM_001015001	CKMT1A	CTERM	2	CACCTGTCATCCACACCAAG	CAT	chr15:43699064	+	55	2	0	1	0	8
NM_001015001	CKMT1A	CTERM	1	CAGCTGGCGATGGGGAGTTA	ATG	chr15:43699106	-	60	1	2	0	1	26
NM_001015001	CKMT1A	CTERM	3	GGGAGTTAATGCTTGGTGTG	GAT	chr15:43699094	-	50	3	2	0	1	51
NM_001015001	CKMT1A	CTERM	1	CTGTCATCCACACCAAGCAT	TAA	chr15:43699067	+	50	1	0	1	1	6
NM_001015001	CKMT1A	CTERM	1	GCGATGGGGAGTTAATGCTT	GGT	chr15:43699100	-	50	1	2	0	0	39
NM_001015001	CKMT1A	CTERM	2	ATGGGGAGTTAATGCTTGGT	GTG	chr15:43699097	-	45	2	2	0	1	34
NM_001015002	LLGL2	CTERM	1	CACACCTAACCCTGGGCACC	CAC	chr17:75564547	-	65	3	1	0	1	60
NM_001015002	LLGL2	CTERM	1	CATGCCTCCCACACCTAACC	CTG	chr17:75564556	-	60	0	1	0	1	26
NM_001015002	LLGL2	CTERM	1	GCCTCCCACACCTAACCCTG	GGC	chr17:75564553	-	65	1	1	0	4	102
NM_001015002	LLGL2	CTERM	2	CTTCGGGAGTGGGTGCCCAG	GGT	chr17:75564517	+	70	2	0	0	0	4
NM_001015002	LLGL2	CTERM	2	GAGTGGGTGCCCAGGGTTAG	GTG	chr17:75564523	+	65	0	0	0	0	7
NM_001015038	PAGE2B	CTERM	1	GTCTTGCTTGAAACCTATGG	TTG	chrX:55078812	-	45	0	2	0	1	13
NM_001015038	PAGE2B	CTERM	1	TTTGTCTTGCTTGAAACCTA	TGG	chrX:55078815	-	35	1	2	0	3	86
NM_001015038	PAGE2B	CTERM	2	TTGCTTGAAACCTATGGTTG	CGC	chrX:55078809	-	40	1	2	0	1	43
NM_001015045	FAM13A	CTERM	1	CTGATTCCAAGTCCATGTGA	GGG	chr4:88728552	-	45	0	1	0	6	84
NM_001015045	FAM13A	CTERM	1	GAGACACTGATTCCAAGTCC	ATG	chr4:88728558	-	50	2	1	0	0	17
NM_001015045	FAM13A	CTERM	2	CTTGGCCATGCCCCTCACAT	GGA	chr4:88728519	+	60	0	0	0	1	8
NM_001015045	FAM13A	CTERM	3	ACACTGATTCCAAGTCCATG	TGA	chr4:88728555	-	45	1	1	0	3	68
NM_001015045	FAM13A	CTERM	4	CATGCCCCTCACATGGACTT	GGA	chr4:88728525	+	55	2	0	0	0	11
NM_001015048	BAG5	CTERM	1	AATCTGATGAATGGGAGTAC	TGA	chr14:103559843	-	40	1	1	0	5	58
NM_001015048	BAG5	CTERM	1	CTGATGAATGGGAGTACTGA	AAT	chr14:103559840	-	45	0	1	0	4	62
NM_001015048	BAG5	CTERM	2	TGAAATCTGATGAATGGGAG	TAC	chr14:103559846	-	40	2	1	0	3	117
NM_001015050	ALG1L	CTERM	1	CTGGGAGGCGCTGCTCAAAA	GGG	chr3:125929338	+	60	0	0	0	0	12
NM_001015050	ALG1L	CTERM	1	GCTGCTCAAAAGGGTTTGCC	CTG	chr3:125929347	+	55	3	0	0	7	13
NM_001015050	ALG1L	CTERM	2	AGTCTCAGGGCAAACCCTTT	TGA	chr3:125929374	-	50	1	6	8	4	59
NM_001015051	RUNX2	CTERM	1	ACTGCTGAGGAATTTCAATA	TGG	chr6:45547319	-	35	0	1	0	2	86
NM_001015051	RUNX2	CTERM	1	CTGTTTGGCGACCATATTGA	AAT	chr6:45547286	+	45	0	0	0	0	2
NM_001015051	RUNX2	CTERM	2	AATCTGTTTGGCGACCATAT	TGA	chr6:45547283	+	40	1	0	0	0	1
NM_001015051	RUNX2	CTERM	2	ATGAATCTGTTTGGCGACCA	TAT	chr6:45547280	+	45	2	0	0	0	4
NM_001015051	RUNX2	CTERM	3	GAATTTCAATATGGTCGCCA	AAC	chr6:45547310	-	40	3	1	0	1	37
NM_001015052	MPG	CTERM	2	TTTGCTCAGGCCTGTGTGTC	CTG	chr16:85782	-	55	3	1	0	4	44
NM_001015052	MPG	CTERM	1	GGCAGGCCCTTTGCTCAGGC	CTG	chr16:85791	-	70	0	1	0	3	39
NM_001015052	MPG	CTERM	3	CTGAGCAGGACACACAGGCC	TGA	chr16:85755	+	65	1	0	0	1	21
NM_001015052	MPG	CTERM	2	AGGCCCTTTGCTCAGGCCTG	TGT	chr16:85788	-	65	1	1	2	5	173
NM_001015052	MPG	CTERM	1	CTGGGCAGGCCCTTTGCTCA	GGC	chr16:85794	-	65	1	1	0	7	99
NM_001015053	HDAC5	CTERM	1	AGCAGGAGCCTGCCCTGTGA	CGC	chr17:44078395	-	65	0	1	0	13	141
NM_001015053	HDAC5	CTERM	1	CCATGGAGCAGGAGCCTGCC	CTG	chr17:44078401	-	70	2	1	0	6	55
NM_001015053	HDAC5	CTERM	2	GGGCGTCACAGGGCAGGCTC	CTG	chr17:44078371	+	75	3	0	0	1	7
NM_001015053	HDAC5	CTERM	2	TGGGGGCCGGGGCGTCACAG	GGC	chr17:44078362	+	80	0	0	0	0	5
NM_001015053	HDAC5	CTERM	3	TGGAGCAGGAGCCTGCCCTG	TGA	chr17:44078398	-	70	1	1	0	15	209
NM_001015053	HDAC5	CTERM	4	GGGCCGGGGCGTCACAGGGC	AGG	chr17:44078365	+	85	1	0	0	0	4
NM_001015055	RTKN	CTERM	2	CTTGGCTCCAGTCACCAGTG	TGA	chr2:74426265	-	60	1	1	0	8	67
NM_001015055	RTKN	CTERM	2	TTTCTCTCTCACACTGGTGA	CTG	chr2:74426235	+	45	2	0	0	1	13
NM_001015055	RTKN	CTERM	3	ACCTTTCTCTCTCACACTGG	TGA	chr2:74426232	+	50	1	0	0	1	7
NM_001015055	RTKN	CTERM	1	AGCACCTTTCTCTCTCACAC	TGG	chr2:74426229	+	50	0	0	0	3	32
NM_001015055	RTKN	CTERM	1	GCACTTGGCTCCAGTCACCA	GTG	chr2:74426268	-	60	2	1	0	0	24
NM_001015072	UFSP1	CTERM	1	CGTCCTCAGTCCAAGGTGCG	CTG	chr7:100888838	+	65	3	0	0	0	1
NM_001015072	UFSP1	CTERM	1	CTGTAACTTCGTCCTCAGTC	CAA	chr7:100888829	+	50	0	0	0	0	8
NM_001015072	UFSP1	CTERM	1	AGCAGCGCACCTTGGACTGA	GGA	chr7:100888862	-	60	0	1	0	0	30
NM_001015072	UFSP1	CTERM	2	AACAGCAGCAGCGCACCTTG	GAC	chr7:100888868	-	60	2	1	0	1	26
NM_001015072	UFSP1	CTERM	2	AGCAGCAGCGCACCTTGGAC	TGA	chr7:100888865	-	65	1	1	0	4	36
NM_001015072	UFSP1	CTERM	3	TAACTTCGTCCTCAGTCCAA	GGT	chr7:100888832	+	45	1	0	0	0	2
NM_001015072	UFSP1	CTERM	2	CCCAACAGCAGCAGCGCACC	TTG	chr7:100888871	-	70	3	1	0	1	16
NM_001015508	PURG	CTERM	1	CAAAAACAGTTGAGGAATAA	GGA	chr8:30996612	-	30	0	1	2	12	164
NM_001015508	PURG	CTERM	1	CTACAAAAACAGTTGAGGAA	TAA	chr8:30996615	-	35	1	1	0	11	222
NM_001015508	PURG	CTERM	2	AGATTTATTCCTTATTCCTC	AAC	chr8:30996582	+	30	1	0	0	2	26
NM_001015508	PURG	CTERM	2	TTTATTCCTTATTCCTCAAC	TGT	chr8:30996585	+	30	2	0	0	0	20
NM_001015508	PURG	CTERM	3	ATACTACAAAAACAGTTGAG	GAA	chr8:30996618	-	30	2	1	1	8	171
NM_001015509	PTRH2	CTERM	1	GTCACCTAAAACTTTACTAG	GTG	chr17:59697458	-	35	0	1	0	0	10
NM_001015509	PTRH2	CTERM	1	TCACTGGTCACCTAAAACTT	TAC	chr17:59697464	-	40	2	1	0	4	65
NM_001015877	PHF6	CTERM	1	CATACCTAGTTTCCATTAAG	TTG	chrX:134425335	-	35	3	1	0	0	18
NM_001015877	PHF6	CTERM	1	CTCAGCAGCAACTTAATGGA	AAC	chrX:134425305	+	45	2	0	0	0	6
NM_001015877	PHF6	CTERM	1	TAACTCAGCAGCAACTTAAT	GGA	chrX:134425302	+	35	3	0	1	0	14
NM_001015878	AURKC	CTERM	1	GACAGGGCTCAGGAAGCCAT	CTG	chr19:57235425	-	60	2	1	0	10	37
NM_001015878	AURKC	CTERM	1	GAGGCAGACAGGGCTCAGGA	AGC	chr19:57235431	-	65	0	1	0	17	244
NM_001015878	AURKC	CTERM	1	GCAGACAGGGCTCAGGAAGC	CAT	chr19:57235428	-	65	1	1	0	6	83
NM_001015878	AURKC	CTERM	2	ACAGAGGCAGACAGGGCTCA	GGA	chr19:57235434	-	60	1	1	0	22	384
NM_001015878	AURKC	CTERM	3	CCTGTGCTCAGATGGCTTCC	TGA	chr19:57235395	+	60	1	0	0	0	19
NM_001015878	AURKC	CTERM	4	AGGGCTCAGGAAGCCATCTG	AGC	chr19:57235422	-	60	3	1	1	12	155
NM_001015880	PAPSS2	CTERM	1	AAGGCTTAGTTCTTCTCCAG	GGA	chr10:87745975	-	45	3	1	0	4	96
NM_001015880	PAPSS2	CTERM	1	ACAGGTCCCTGGAGAAGAAC	TAA	chr10:87745948	+	55	1	0	0	0	6
NM_001015880	PAPSS2	CTERM	2	ATTACAGGTCCCTGGAGAAG	AAC	chr10:87745945	+	50	2	0	0	0	6
NM_001015881	TSC22D3	CTERM	1	CCCCTGGTGGTTCTGCGGTG	TAA	chrX:107714541	-	70	1	1	0	3	46
NM_001015881	TSC22D3	CTERM	1	CTGGTGGTTCTGCGGTGTAA	GTG	chrX:107714538	-	55	0	1	0	2	5
NM_001015881	TSC22D3	CTERM	1	GAGGACAGAGCCACTTACAC	CGC	chrX:107714505	+	55	0	0	0	1	6
NM_001015881	TSC22D3	CTERM	2	AGGCCCCTGGTGGTTCTGCG	GTG	chrX:107714544	-	70	2	1	0	1	18
NM_001015881	TSC22D3	CTERM	2	GACAGAGCCACTTACACCGC	AGA	chrX:107714508	+	60	1	0	0	0	0
NM_001015882	DNAJC25	CTERM	1	TAACATTTGTGGATGACTGA	AGA	chr9:111653203	+	35	0	0	0	0	8
NM_001015882	DNAJC25	CTERM	1	TCCATCAATCTTCAGTCATC	CAC	chr9:111653233	-	40	1	1	0	5	135
NM_001015882	DNAJC25	CTERM	2	ATCAATCTTCAGTCATCCAC	AAA	chr9:111653230	-	40	2	1	0	3	84
NM_001015882	DNAJC25	CTERM	2	GGTTAACATTTGTGGATGAC	TGA	chr9:111653200	+	40	1	0	0	0	8
NM_001015882	DNAJC25	CTERM	3	AATCTTCAGTCATCCACAAA	TGT	chr9:111653227	-	35	3	1	0	7	118
NM_001015882	DNAJC25	CTERM	3	GGCGGTTAACATTTGTGGAT	GAC	chr9:111653197	+	45	2	0	0	0	1
NM_001015882	DNAJC25	CTERM	4	CTGGGCGGTTAACATTTGTG	GAT	chr9:111653194	+	50	3	0	0	0	1
NM_001015885	RAE1	CTERM	1	AGCCCAGGAATAAGAAGTAG	TGG	chr20:57378080	+	45	0	0	0	1	10
NM_001015885	RAE1	CTERM	2	AGCCACTACTTCTTATTCCT	GGG	chr20:57378104	-	40	3	1	0	8	61
NM_001015887	IGSF11	CTERM	1	CCCAGAGTCGGGCCGGGTCC	TTG	chr3:118902548	-	80	3	1	0	1	9
NM_001015887	IGSF11	CTERM	2	CATTTCCTCATGTCCTATAC	CAA	chr3:118902506	+	40	0	0	0	0	9
NM_001015887	IGSF11	CTERM	2	ATGTCCTATACCAAGGACCC	GGC	chr3:118902515	+	50	3	0	0	1	7
NM_001015887	IGSF11	CTERM	1	TTCCTCATGTCCTATACCAA	GGA	chr3:118902509	+	40	1	0	0	0	10
NM_001015887	IGSF11	CTERM	1	GGGCCGGGTCCTTGGTATAG	GAC	chr3:118902539	-	65	0	1	0	1	15
NM_001015891	AK6	CTERM	1	AGCAGTGGATCAAAGATCAT	AAC	chr5:69352089	-	40	3	4	1	3	64
NM_001015891	AK6	CTERM	1	AGCCTTATAAGTCAAGAGTT	ATG	chr5:69352050	+	35	1	0	1	4	10
NM_001015891	AK6	CTERM	1	GGATCAAAGATCATAACTCT	TGA	chr5:69352083	-	35	1	4	3	6	27
NM_001015892	TAF9	CTERM	1	ATGATGACTATGATAATCTG	TAA	chr5:69364965	-	30	1	2	0	6	114
NM_001015892	TAF9	CTERM	1	ATGATGATGACTATGATAAT	CTG	chr5:69364968	-	25	2	2	2	28	356
NM_001015892	TAF9	CTERM	2	ATGATGATGATGACTATGAT	AAT	chr5:69364971	-	30	3	5	181	1041	>=295
NM_001016	RPS12	CTERM	1	ATTTCAAATGCAAGAAATGA	AGA	chr6:132817523	+	25	0	0	1	2	52
NM_001016	RPS12	CTERM	2	AGTATTTCAAATGCAAGAAA	TGA	chr6:132817520	+	25	1	0	2	19	53
NM_001016	RPS12	CTERM	1	AAGAGTATTTCAAATGCAAG	AAA	chr6:132817517	+	30	2	0	0	3	39
NM_001016	RPS12	CTERM	2	TTTCTTCATTTCTTGCATTT	GAA	chr6:132817547	-	25	3	7	11	111	>=1563
NM_001017	RPS13	CTERM	1	GTACACAGACAAATTTATGC	GAC	chr11:17074419	+	35	0	0	0	2	15
NM_001017	RPS13	CTERM	2	CAAATTTATGCGACCAGGGC	AGA	chr11:17074428	+	50	3	0	0	1	5
NM_001017	RPS13	CTERM	1	AGACAAATTTATGCGACCAG	GGC	chr11:17074425	+	40	2	0	0	1	7
NM_001017	RPS13	CTERM	2	CAGCCTCTGCCCTGGTCGCA	TAA	chr11:17074455	-	70	1	3	6	3	70
NM_001017361	KHDC3L	CTERM	1	ACCCAGTTACTAGATTATGA	AGG	chr6:73363841	+	35	0	0	0	0	11
NM_001017361	KHDC3L	CTERM	1	CAGGGCCTGAGATGCCTTCA	TAA	chr6:73363877	-	60	1	1	3	5	77
NM_001017361	KHDC3L	CTERM	2	AGATGCCTTCATAATCTAGT	AAC	chr6:73363868	-	35	2	1	0	2	68
NM_001017361	KHDC3L	CTERM	2	CTGAGATGCCTTCATAATCT	AGT	chr6:73363871	-	40	1	1	2	3	55
NM_001017361	KHDC3L	CTERM	3	GGGACCCAGTTACTAGATTA	TGA	chr6:73363838	+	45	1	0	0	0	3
NM_001017361	KHDC3L	CTERM	4	TGCCTTCATAATCTAGTAAC	TGG	chr6:73363865	-	35	3	1	0	3	63
NM_001017361	KHDC3L	CTERM	5	ATGCCCGGGACCCAGTTACT	AGA	chr6:73363832	+	60	3	0	0	0	1
NM_001017363	ARID3C	CTERM	1	CAGGGCCCCCTTCCAGCATC	TTG	chr9:34621486	-	70	3	1	0	6	39
NM_001017363	ARID3C	CTERM	1	CCCCTTCCAGCATCTTGCCC	TGA	chr9:34621480	-	65	1	1	0	5	138
NM_001017363	ARID3C	CTERM	1	TCAAGTAGGACCTCTCAGGG	CAA	chr9:34621444	+	55	0	0	0	0	4
NM_001017363	ARID3C	CTERM	2	ACCTCTCAGGGCAAGATGCT	GGA	chr9:34621453	+	55	3	0	0	0	7
NM_001017363	ARID3C	CTERM	2	AGTAGGACCTCTCAGGGCAA	GAT	chr9:34621447	+	55	1	0	0	0	4
NM_001017368	RFFL	CTERM	1	AGCTCTCAGGACCGGAAGAC	ATG	chr17:35011963	+	60	3	0	0	0	1
NM_001017368	RFFL	CTERM	1	CTGTGCATGTCTTCCGGTCC	TGA	chr17:35011990	-	60	1	1	0	3	20
NM_001017368	RFFL	CTERM	1	GATGCAAGCTCTCAGGACCG	GAA	chr17:35011957	+	60	1	0	0	0	1
NM_001017368	RFFL	CTERM	2	GCAAGCTCTCAGGACCGGAA	GAC	chr17:35011960	+	60	2	0	0	0	1
NM_001017368	RFFL	CTERM	2	TCCGAGCTGTGCATGTCTTC	CGG	chr17:35011996	-	55	3	1	0	0	27
NM_001017369	MSMO1	CTERM	1	AGTTTGAGAAAAAGACTGAA	TAA	chr4:165341924	+	30	1	0	0	2	33
NM_001017369	MSMO1	CTERM	1	TTTACGTGAGATATTTATTC	AGT	chr4:165341960	-	25	0	1	0	4	81
NM_001017369	MSMO1	CTERM	2	AGAAGTTTGAGAAAAAGACT	GAA	chr4:165341921	+	30	2	0	0	3	35
NM_001017371	SP3	CTERM	2	CTGGAAATGAGACAATGGAG	TAA	chr2:173909963	-	45	1	2	0	1	133
NM_001017371	SP3	CTERM	1	CAGTTTCTGGAAATGAGACA	ATG	chr2:173909969	-	40	3	2	0	3	77
NM_001017371	SP3	CTERM	1	TATTTGTGTAATATTTACTC	CAT	chr2:173909927	+	20	0	0	0	4	70
NM_001017371	SP3	CTERM	1	TTGTGTAATATTTACTCCAT	TGT	chr2:173909930	+	25	1	1	0	0	25
NM_001017372	SLC27A6	CTERM	1	TAGGGGAAATAAAACTTTAA	GAT	chr5:129033263	+	25	0	0	0	3	54
NM_001017372	SLC27A6	CTERM	2	TGTTAGGGGAAATAAAACTT	TAA	chr5:129033260	+	30	1	0	0	3	32
NM_001017372	SLC27A6	CTERM	3	AAATAATGTTAGGGGAAATA	AAA	chr5:129033254	+	25	3	0	0	6	52
NM_001017373	SAMD3	CTERM	1	GATTTCAGCACCCACTCACT	TAA	chr6:130144542	-	50	1	1	0	8	66
NM_001017373	SAMD3	CTERM	1	GCATGCTATTAAGTGAGTGG	GTG	chr6:130144512	+	45	2	0	1	0	4
NM_001017373	SAMD3	CTERM	1	TTGGCATGCTATTAAGTGAG	TGG	chr6:130144509	+	40	1	0	0	1	5
NM_001017373	SAMD3	CTERM	2	TGCTATTAAGTGAGTGGGTG	CTG	chr6:130144515	+	45	3	0	0	0	4
NM_001017388	TLR10	CTERM	1	TGAGAACAGATTGTCTATAA	AAT	chr4:38773174	-	30	0	1	0	4	121
NM_001017388	TLR10	CTERM	2	TGATGAGAACAGATTGTCTA	TAA	chr4:38773177	-	35	1	1	0	6	89
NM_001017388	TLR10	CTERM	2	TCTCTCTGATGAGAACAGAT	TGT	chr4:38773183	-	40	3	1	1	7	138
NM_001017390	SULT1A4	CTERM	1	AGGAGCCCCTCTCACAGCTC	AGA	chr16:29464586	-	65	1	3	2	17	89
NM_001017390	SULT1A4	CTERM	1	CCCTCTCACAGCTCAGAGCG	GAA	chr16:29464580	-	65	3	4	0	3	40
NM_001017390	SULT1A4	CTERM	1	GCCTCAGCTTCCGCTCTGAG	CTG	chr16:29464550	+	65	2	0	3	0	1
NM_001017390	SULT1A4	CTERM	2	TCAGCTTCCGCTCTGAGCTG	TGA	chr16:29464553	+	60	1	0	3	1	11
NM_001017392	SUGP2	CTERM	1	ACAGACACAAGCGGGCCAAC	AAA	chr19:18994391	-	60	2	1	0	1	16
NM_001017392	SUGP2	CTERM	1	TGTGAACATACCTATTTGTT	GGC	chr19:18994355	+	30	1	0	0	1	31
NM_001017392	SUGP2	CTERM	2	TGTACAGACACAAGCGGGCC	AAC	chr19:18994394	-	60	3	1	0	0	10
NM_001017395	TMCC1	CTERM	4	CTGTGCCAGCATCATCTAGG	GGA	chr3:129651470	+	55	1	0	0	0	5
NM_001017395	TMCC1	CTERM	6	TGCCAGCATCATCTAGGGGA	TGA	chr3:129651473	+	55	2	0	0	0	4
NM_001017395	TMCC1	CTERM	1	CAGCATCATCTAGGGGATGA	AAA	chr3:129651476	+	50	3	0	0	0	4
NM_001017395	TMCC1	CTERM	2	CTTCTGTGCCAGCATCATCT	AGG	chr3:129651467	+	50	0	0	0	0	20
NM_001017396	ZNF2	CTERM	1	ACGCCAAACAGGGAATAGAC	TGA	chr2:95182084	+	50	1	0	0	0	2
NM_001017396	ZNF2	CTERM	1	TGCCCAACTCAGTCTATTCC	CTG	chr2:95182114	-	50	2	1	0	2	19
NM_001017396	ZNF2	CTERM	2	GTTACGCCAAACAGGGAATA	GAC	chr2:95182081	+	45	2	0	0	0	2
NM_001017398	TRIM36	CTERM	1	CTCTCCCAAGAAGAACTTAG	GAC	chr5:115177769	-	45	0	1	1	6	61
NM_001017398	TRIM36	CTERM	1	GAATTGTCCTAAGTTCTTCT	TGG	chr5:115177742	+	35	2	0	1	0	14
NM_001017398	TRIM36	CTERM	2	GAAAGCAGTCTCTCCCAAGA	AGA	chr5:115177778	-	50	3	1	0	1	75
NM_001017403	LGR6	CTERM	1	ATGGGGAGGGATATTTACAC	GTG	chr1:202319221	-	45	0	1	0	1	12
NM_001017403	LGR6	CTERM	3	GATATTTACACGTGTGAAGC	AAA	chr1:202319212	-	40	3	1	0	1	23
NM_001017403	LGR6	CTERM	2	GCTTGGCCTTTGCTTCACAC	GTG	chr1:202319182	+	55	2	0	0	0	18
NM_001017403	LGR6	CTERM	2	TGGCCTTTGCTTCACACGTG	TAA	chr1:202319185	+	55	1	0	0	0	4
NM_001017403	LGR6	CTERM	2	AGGGATATTTACACGTGTGA	AGC	chr1:202319215	-	40	2	1	0	1	25
NM_001017403	LGR6	CTERM	4	CTGGCTTGGCCTTTGCTTCA	CAC	chr1:202319179	+	55	3	0	0	1	11
NM_001017403	LGR6	CTERM	1	GGGAGGGATATTTACACGTG	TGA	chr1:202319218	-	50	1	1	1	0	18
NM_001017403	LGR6	CTERM	1	AGAATGGGGAGGGATATTTA	CAC	chr1:202319224	-	40	1	1	1	8	150
NM_001017405	MAEA	CTERM	1	AAGCCGAGAAGGTGTACATC	ATG	chr4:1339144	+	50	2	0	0	1	1
NM_001017405	MAEA	CTERM	1	TCACGACGTGGGGCCTACAT	GAT	chr4:1339183	-	60	0	1	0	0	2
NM_001017405	MAEA	CTERM	2	GCTTCACGACGTGGGGCCTA	CAT	chr4:1339186	-	65	1	1	0	1	1
NM_001017405	MAEA	CTERM	3	CGTGGGGCCTACATGATGTA	CAC	chr4:1339177	-	55	2	1	0	0	10
NM_001017408	GOPC	CTERM	1	CTCTGTATCATAAAAAATCT	TAT	chr6:117563279	-	25	2	1	0	25	451
NM_001017408	GOPC	CTERM	1	GAGATATGGTCAATTTAATA	AGA	chr6:117563240	+	25	0	0	0	0	19
NM_001017415	USP1	CTERM	1	AGGAAAATACACTCACTCTA	TAA	chr1:62450998	-	35	1	1	0	16	170
NM_001017415	USP1	CTERM	2	TCACTCTATAATTTCTTATA	AAA	chr1:62450986	-	20	3	1	0	16	295
NM_001017417	CT45A1	CTERM	3	TCCAGGGACAAGTATTCTCA	AAT	chrX:135723050	-	45	1	9	0	2	98
NM_001017418	SPRR2B	CTERM	1	AGTATCCACCGAAGAGCAAG	TAA	chr1:153070643	-	50	1	2	1	4	36
NM_001017418	SPRR2B	CTERM	2	AGCTGTTACTTGCTCTTCGG	TGG	chr1:153070616	+	50	3	0	1	4	1
NM_001017418	SPRR2B	CTERM	3	AGCCAAAGTATCCACCGAAG	AGC	chr1:153070649	-	50	3	1	1	4	13
NM_001017420	ESCO2	CTERM	1	TGAAATCAGCTTTAACTATT	AAA	chr8:27803449	-	25	1	1	0	8	182
NM_001017423	ALDH18A1	CTERM	1	CTCAGAGAAACACCAACTGA	AAA	chr10:95606781	-	45	0	1	0	9	177
NM_001017423	ALDH18A1	CTERM	2	CTATTCCTCAGAGAAACACC	AAC	chr10:95606787	-	45	2	1	0	14	117
NM_001017423	ALDH18A1	CTERM	2	TTCCTCAGAGAAACACCAAC	TGA	chr10:95606784	-	45	1	1	0	6	145
NM_001017424	KCNK2	CTERM	1	ATTTAAAGAGAGGGCTATTT	GAT	chr1:215235159	-	30	0	1	0	4	166
NM_001017424	KCNK2	CTERM	2	TTGCTGTGATTGAGAACATC	AAA	chr1:215235120	+	40	2	0	0	0	11
NM_001017424	KCNK2	CTERM	3	GAGGGCTATTTGATGTTCTC	AAT	chr1:215235150	-	45	3	1	0	2	30
NM_001017434	PGBD2	CTERM	1	CATGTCTCATGATGTCACCG	GAT	chr1:248918377	-	50	0	1	0	2	21
NM_001017434	PGBD2	CTERM	1	GTCTCATGATGTCACCGGAT	GTG	chr1:248918374	-	50	1	1	0	1	2
NM_001017434	PGBD2	CTERM	1	TCAGGGAGTACCACATCCGG	TGA	chr1:248918341	+	60	1	0	0	0	0
NM_001017434	PGBD2	CTERM	2	GCTTCAGGGAGTACCACATC	CGG	chr1:248918338	+	55	2	0	0	1	12
NM_001017434	PGBD2	CTERM	2	GGGAGTACCACATCCGGTGA	CAT	chr1:248918344	+	60	0	0	0	0	3
NM_001017437	CCDC157	CTERM	1	ACCAGCCCCAGGAGCGGCCC	ATG	chr22:30376720	+	80	2	0	0	0	6
NM_001017437	CCDC157	CTERM	1	CAGCCCTGGGCCACAGGCTA	CAT	chr22:30376762	-	70	1	1	2	5	94
NM_001017437	CCDC157	CTERM	1	CCCTGGGCCACAGGCTACAT	GGG	chr22:30376759	-	65	0	1	0	7	80
NM_001017437	CCDC157	CTERM	2	ACAGGCTACATGGGCCGCTC	CTG	chr22:30376750	-	65	3	1	0	0	5
NM_001017440	CALN1	CTERM	1	ACCAGATACTCCGGAGCGGC	ATG	chr7:71787803	-	65	3	1	0	0	0
NM_001017440	CALN1	CTERM	1	CTGGCGGGAGGCTGCTACTC	CAT	chr7:71787761	+	70	0	0	0	0	2
NM_001017520	DNTT	CTERM	1	ATGTTGACAACACTTTCCTA	GGC	chr10:96338241	-	35	1	1	1	10	97
NM_001017520	DNTT	CTERM	1	CGTGGGAAAGAAATGCCTAG	GAA	chr10:96338205	+	50	0	0	0	0	3
NM_001017520	DNTT	CTERM	2	ATATTGAACCGTGGGAAAGA	AAT	chr10:96338196	+	40	3	0	0	0	2
NM_001017523	BTBD11	CTERM	1	CACTAGGCGTTTCATACCAC	GGA	chr12:107657729	-	50	1	1	0	0	13
NM_001017523	BTBD11	CTERM	1	CTGCACTAGGCGTTTCATAC	CAC	chr12:107657732	-	50	0	1	0	1	16
NM_001017523	BTBD11	CTERM	1	TGTCGTCTTCCAAAGGTTCC	GTG	chr12:107657690	+	50	3	0	0	0	5
NM_001017523	BTBD11	CTERM	2	CCAAAGGTTCCGTGGTATGA	AAC	chr12:107657699	+	50	0	0	0	0	2
NM_001017523	BTBD11	CTERM	2	CTTCCAAAGGTTCCGTGGTA	TGA	chr12:107657696	+	50	1	0	0	0	1
NM_001017523	BTBD11	CTERM	3	TCCCTGCACTAGGCGTTTCA	TAC	chr12:107657735	-	55	1	1	0	4	24
NM_001017524	SIRT3	CTERM	3	TATTCCAGCTTGATGGACCA	GAC	chr11:216726	-	45	3	1	0	1	38
NM_001017524	SIRT3	CTERM	1	TTGATGGACCAGACAAATAG	GAT	chr11:216717	-	40	0	1	0	1	59
NM_001017524	SIRT3	CTERM	2	TCCAGCTTGATGGACCAGAC	AAA	chr11:216723	-	55	2	1	0	1	37
NM_001017524	SIRT3	CTERM	1	CAGCCATCATCCTATTTGTC	TGG	chr11:216687	+	45	1	0	0	0	15
NM_001017526	ARHGAP8	CTERM	2	CAACACTAGAGACGTCTTCT	GGC	chr22:44862600	-	45	3	1	0	0	24
NM_001017526	ARHGAP8	CTERM	3	CCCTGATGGCAGCCAGAAGA	CGT	chr22:44862567	+	60	3	0	0	0	8
NM_001017528	PRR5	CTERM	1	CCAGCTGTGAGGCCTCACAC	GAC	chr22:44737261	-	65	0	1	0	10	82
NM_001017528	PRR5	CTERM	1	GCCGGCAGAGTGTCGTGTGA	GGC	chr22:44737228	+	65	0	0	0	0	2
NM_001017528	PRR5	CTERM	1	GTGAGGCCTCACACGACACT	CTG	chr22:44737255	-	60	2	1	0	0	5
NM_001017528	PRR5	CTERM	2	AGGCCAGCTGTGAGGCCTCA	CAC	chr22:44737264	-	65	1	1	0	7	259
NM_001017528	PRR5	CTERM	2	CTGGGGGCCGGCAGAGTGTC	GTG	chr22:44737222	+	75	2	0	0	0	17
NM_001017528	PRR5	CTERM	2	GGGGCCGGCAGAGTGTCGTG	TGA	chr22:44737225	+	75	1	0	0	0	4
NM_001017534	CARD16	CTERM	1	AGACTGGGTGAAGACTATGA	TAA	chr11:105041386	+	45	0	0	0	0	6
NM_001017534	CARD16	CTERM	1	GAAGACTATGATAATTTATG	AGT	chr11:105041395	+	25	3	0	0	1	34
NM_001017534	CARD16	CTERM	1	GGTGAAGACTATGATAATTT	ATG	chr11:105041392	+	30	2	0	0	1	19
NM_001017915	INPP5D	CTERM	1	CTGTTCTTGTCCCACAGTGA	AGC	chr2:233206689	+	50	0	0	0	0	8
NM_001017915	INPP5D	CTERM	1	GCAGCTCACTGAGGGCTTCA	CTG	chr2:233206725	-	60	1	1	0	2	36
NM_001017916	CYB561	CTERM	1	ATAGCCCCGGCTCCCAGTGA	TGC	chr17:63434421	-	65	0	1	0	0	34
NM_001017916	CYB561	CTERM	2	GCCGGCCGGGCGCATCACTG	GGA	chr17:63434388	+	80	0	0	0	0	0
NM_001017916	CYB561	CTERM	3	GAGATAGCCCCGGCTCCCAG	TGA	chr17:63434424	-	70	1	1	0	1	53
NM_001017916	CYB561	CTERM	4	CGGGCGCATCACTGGGAGCC	GGG	chr17:63434394	+	75	2	0	0	0	3
NM_001017919	RCCD1	CTERM	1	CTGTGGAGAAAGGGAAGAGC	TGA	chr15:90961747	+	55	1	0	0	4	21
NM_001017919	RCCD1	CTERM	1	TGGAGAAAGGGAAGAGCTGA	CAT	chr15:90961750	+	50	0	0	0	4	40
NM_001017919	RCCD1	CTERM	2	ATGCTGTGGAGAAAGGGAAG	AGC	chr15:90961744	+	50	2	0	0	0	36
NM_001017920	DAPL1	CTERM	1	TTCAGCAGCCTCGAAAATGT	TAA	chr2:158815799	+	45	1	0	0	1	7
NM_001017920	DAPL1	CTERM	2	ACATTATTCAGCAGCCTCGA	AAA	chr2:158815793	+	45	3	0	0	0	3
NM_001017920	DAPL1	CTERM	2	TTATTCAGCAGCCTCGAAAA	TGT	chr2:158815796	+	40	2	0	0	0	4
NM_001017921	VMAC	CTERM	1	CTGCAGTGTTTGGGACCACA	GTG	chr19:5909117	+	55	2	0	0	1	11
NM_001017921	VMAC	CTERM	1	TAATCTGCATTCCGGGCTCA	CAC	chr19:5909159	-	50	1	1	0	0	20
NM_001017921	VMAC	CTERM	1	TCTGCATTCCGGGCTCACAC	TGT	chr19:5909156	-	60	0	1	0	2	192
NM_001017921	VMAC	CTERM	2	CGGGCTCACACTGTGGTCCC	AAA	chr19:5909147	-	70	3	1	0	0	34
NM_001017921	VMAC	CTERM	3	CAGTGTTTGGGACCACAGTG	TGA	chr19:5909120	+	55	1	0	0	1	12
NM_001017921	VMAC	CTERM	2	GCATTCCGGGCTCACACTGT	GGT	chr19:5909153	-	60	1	1	0	1	14
NM_001017922	ERMAP	CTERM	3	GTGGCATATCCCTAAAAAGA	AGG	chr1:42843243	-	40	1	1	1	3	52
NM_001017922	ERMAP	CTERM	1	GGTAATGTGGCATATCCCTA	AAA	chr1:42843249	-	45	1	1	0	0	91
NM_001017922	ERMAP	CTERM	1	AATGTGGCATATCCCTAAAA	AGA	chr1:42843246	-	35	0	1	5	138	>=575
NM_001017922	ERMAP	CTERM	4	GCATATCCCTAAAAAGAAGG	AGC	chr1:42843240	-	40	2	1	1	2	55
NM_001017923	C14orf28	CTERM	1	ATATTCGAGCAACAGAGAAA	TAA	chr14:44905528	+	35	1	0	0	0	11
NM_001017923	C14orf28	CTERM	1	TCAATCTATATTTATTTCTC	TGT	chr14:44905561	-	20	1	1	1	18	357
NM_001017923	C14orf28	CTERM	2	ATCTATATTTATTTCTCTGT	TGC	chr14:44905558	-	20	2	1	2	39	720
NM_001017923	C14orf28	CTERM	2	TTTATATTCGAGCAACAGAG	AAA	chr14:44905525	+	35	2	0	0	0	12
NM_001017924	LRIT2	CTERM	2	AAGGAGGAACGGAAGACAAC	AGC	chr10:84221945	-	50	2	1	0	5	106
NM_001017924	LRIT2	CTERM	1	GAGGAACGGAAGACAACAGC	TGA	chr10:84221942	-	55	1	1	0	9	62
NM_001017924	LRIT2	CTERM	1	AGAAAGGAGGAACGGAAGAC	AAC	chr10:84221948	-	50	3	1	0	20	424
NM_001017924	LRIT2	CTERM	3	GTTGTTCAGCTGTTGTCTTC	CGT	chr10:84221915	+	45	3	0	0	1	12
NM_001017926	ZHX1	CTERM	1	AGCTGTCTAAATCAGATGAC	TGA	chr8:123253347	-	40	1	1	0	2	46
NM_001017926	ZHX1	CTERM	1	TGTCTAAATCAGATGACTGA	AAT	chr8:123253344	-	35	0	1	0	4	112
NM_001017926	ZHX1	CTERM	2	GGAAGCTGTCTAAATCAGAT	GAC	chr8:123253350	-	40	2	1	0	7	47
NM_001017926	ZHX1	CTERM	2	TAACTTACATTTCAGTCATC	TGA	chr8:123253314	+	30	1	0	0	0	18
NM_001017926	ZHX1	CTERM	3	AACGGAAGCTGTCTAAATCA	GAT	chr8:123253353	-	40	3	1	0	2	34
NM_001017926	ZHX1	CTERM	3	ACATTTCAGTCATCTGATTT	AGA	chr8:123253320	+	30	3	0	0	3	22
NM_001017927	C2orf76	CTERM	1	ATCCCATTTCATCCTGGTGA	AAA	chr2:119302491	-	45	0	1	0	11	139
NM_001017927	C2orf76	CTERM	2	CTAATCCCATTTCATCCTGG	TGA	chr2:119302494	-	45	1	1	0	3	71
NM_001017927	C2orf76	CTERM	4	AAGCTAATCCCATTTCATCC	TGG	chr2:119302497	-	40	2	1	1	4	39
NM_001017928	CCDC58	CTERM	1	AGCCTCCAAAGAATGAATAA	AGA	chr3:122359888	-	35	0	3	1	10	166
NM_001017928	CCDC58	CTERM	1	TCAAGCCTCCAAAGAATGAA	TAA	chr3:122359891	-	40	1	4	1	8	107
NM_001017928	CCDC58	CTERM	2	ACTTCAAGCCTCCAAAGAAT	GAA	chr3:122359894	-	40	2	3	1	10	99
NM_001017928	CCDC58	CTERM	2	ATCTCTCTTTATTCATTCTT	TGG	chr3:122359861	+	25	2	0	1	5	67
NM_001017928	CCDC58	CTERM	3	TCTCTTTATTCATTCTTTGG	AGG	chr3:122359864	+	30	3	0	0	3	47
NM_001017928	CCDC58	CTERM	3	TTCACTTCAAGCCTCCAAAG	AAT	chr3:122359897	-	45	3	3	1	24	65
NM_001017930	DCAF8L1	CTERM	1	ATATGAGGCCTTCAGGATGG	TAT	chrX:27979521	+	50	1	0	1	0	6
NM_001017930	DCAF8L1	CTERM	1	GGCCTTCAGGATGGTATGCA	CTG	chrX:27979527	+	55	3	0	0	1	1
NM_001017930	DCAF8L1	CTERM	1	TGCAGTGCATACCATCCTGA	AGG	chrX:27979551	-	50	0	1	1	3	42
NM_001017930	DCAF8L1	CTERM	2	TGGATATGAGGCCTTCAGGA	TGG	chrX:27979518	+	50	0	0	1	3	14
NM_001017930	DCAF8L1	CTERM	3	GAGTGCAGTGCATACCATCC	TGA	chrX:27979554	-	55	1	1	1	2	36
NM_001017931	PAGE3	CTERM	1	AAGGGCAACCATCGGTTTAA	ATG	chrX:55258525	-	45	0	1	0	1	6
NM_001017931	PAGE3	CTERM	1	CAGCTTGTCTTCATTTAAAC	CGA	chrX:55258492	+	35	0	0	0	2	18
NM_001017931	PAGE3	CTERM	1	GTGAAGGGCAACCATCGGTT	TAA	chrX:55258528	-	55	1	1	0	1	11
NM_001017931	PAGE3	CTERM	2	CTTGTCTTCATTTAAACCGA	TGG	chrX:55258495	+	35	1	0	0	0	5
NM_001017931	PAGE3	CTERM	2	GTCTTCATTTAAACCGATGG	TTG	chrX:55258498	+	40	2	0	0	1	6
NM_001017956	OS9	CTERM	1	TGGACGAATTTGACTTCTGA	GAC	chr12:57720890	+	40	0	0	0	1	2
NM_001017956	OS9	CTERM	1	ACCTGGACGAATTTGACTTC	TGA	chr12:57720887	+	45	1	0	0	0	5
NM_001017956	OS9	CTERM	3	TAGTGTTGGTCTCAGAAGTC	AAA	chr12:57720920	-	45	1	1	0	0	42
NM_001017956	OS9	CTERM	2	CAAGTGTAGTGTTGGTCTCA	GAA	chr12:57720926	-	45	1	1	0	0	29
NM_001017956	OS9	CTERM	4	CAGGGGACCTGGACGAATTT	GAC	chr12:57720881	+	55	3	0	0	0	3
NM_001017961	FAM78B	CTERM	1	AGGCCAGTCTGCTTCTACTT	AGG	chr1:166070227	+	50	0	0	0	0	7
NM_001017961	FAM78B	CTERM	1	GTCTGCTTCTACTTAGGAGG	GAT	chr1:166070233	+	50	2	0	0	0	5
NM_001017961	FAM78B	CTERM	2	CCAGTCTGCTTCTACTTAGG	AGG	chr1:166070230	+	50	1	0	0	1	5
NM_001017961	FAM78B	CTERM	2	TGCTTCTACTTAGGAGGGAT	CAC	chr1:166070236	+	45	3	0	0	1	3
NM_001017963	HSP90AA1	CTERM	1	CCCTCAGCCAGAGATTAGTC	TAC	chr14:102081698	+	55	0	0	0	0	8
NM_001017963	HSP90AA1	CTERM	2	CACGCATGGAAGAAGTAGAC	TAA	chr14:102081734	-	50	1	1	2	2	42
NM_001017963	HSP90AA1	CTERM	3	CATCACGCATGGAAGAAGTA	GAC	chr14:102081737	-	45	2	1	5	2	43
NM_001017963	HSP90AA1	CTERM	4	AGAGATTAGTCTACTTCTTC	CAT	chr14:102081707	+	35	3	0	0	1	19
NM_001017964	YDJC	CTERM	1	TCCTGGAACCCTCCCTACTC	TGA	chr22:21628440	-	60	1	1	0	5	106
NM_001017964	YDJC	CTERM	3	GTAGGGGGTCAGAGTAGGGA	GGG	chr22:21628410	+	60	2	0	0	0	8
NM_001017964	YDJC	CTERM	2	TCTGTAGGGGGTCAGAGTAG	GGA	chr22:21628407	+	55	1	0	0	0	3
NM_001017967	MARVELD3	CTERM	1	GGTTCCGGAAGATCTCAAAG	AGT	chr16:71641041	-	50	0	1	0	0	24
NM_001017967	MARVELD3	CTERM	1	TGTGGTCTGGAACTCTTTGA	GAT	chr16:71641008	+	45	0	0	0	0	10
NM_001017967	MARVELD3	CTERM	2	ATCTGTGGTCTGGAACTCTT	TGA	chr16:71641005	+	45	1	0	0	0	4
NM_001017967	MARVELD3	CTERM	3	GGAAGATCTCAAAGAGTTCC	AGA	chr16:71641035	-	45	2	1	0	1	89
NM_001017970	TMEM30B	CTERM	1	AGGACGACGACGACGAGGAG	TGA	chr14:61280114	-	65	1	1	11	25	169
NM_001017971	ATP6AP1L	CTERM	1	GGGGCCAGCCTGTGCTGCTA	AAC	chr5:82318317	-	70	1	1	0	7	43
NM_001017971	ATP6AP1L	CTERM	2	AGCCTGTGCTGCTAAACATA	GAT	chr5:82318311	-	45	1	1	0	7	61
NM_001017971	ATP6AP1L	CTERM	3	GCCAACAGATCAGCAAAATC	TAT	chr5:82318272	+	45	3	0	0	0	7
NM_001017974	P4HA2	CTERM	3	GGATGTCAGTCAACTTCTGT	TGA	chr5:132193005	+	45	3	0	0	1	7
NM_001017974	P4HA2	CTERM	1	GATCAACAGAAGTTGACTGA	CAT	chr5:132193029	-	40	0	1	0	3	53
NM_001017974	P4HA2	CTERM	1	GTGGATCAACAGAAGTTGAC	TGA	chr5:132193032	-	45	1	1	1	3	51
NM_001017974	P4HA2	CTERM	3	CTTGTGGATCAACAGAAGTT	GAC	chr5:132193035	-	40	2	1	0	2	56
NM_001017974	P4HA2	CTERM	2	AAAGGATGTCAGTCAACTTC	TGT	chr5:132193002	+	40	2	0	0	0	8
NM_001017974	P4HA2	CTERM	2	GACAGAAAAGGATGTCAGTC	AAC	chr5:132192996	+	45	0	0	0	0	8
NM_001017977	DCAF6	CTERM	1	AAAATGAGGATGAGGAATAA	TAA	chr1:168075416	+	30	0	0	0	2	59
NM_001017977	DCAF6	CTERM	2	ATGAAAATGAGGATGAGGAA	TAA	chr1:168075413	+	35	1	0	0	7	38
NM_001017977	DCAF6	CTERM	3	AGAATGAAAATGAGGATGAG	GAA	chr1:168075410	+	35	2	0	0	7	47
NM_001017978	CT83	CTERM	1	CACCTCACCGGAAATCCACC	TAA	chrX:116461763	-	60	1	1	0	0	10
NM_001017980	VMA21	CTERM	1	AGGTGATGTTCACTTTAATC	CTG	chrX:151405072	-	35	0	2	0	2	41
NM_001017980	VMA21	CTERM	1	GGCGTGAAGGCAAACAGGAT	TAA	chrX:151405036	+	55	1	0	0	0	6
NM_001017980	VMA21	CTERM	1	GTGAAGGCAAACAGGATTAA	AGT	chrX:151405039	+	40	0	0	0	3	6
NM_001017980	VMA21	CTERM	2	AGTGGCGTGAAGGCAAACAG	GAT	chrX:151405033	+	55	2	0	0	0	2
NM_001017981	RNF215	CTERM	1	ACCGCTACTCCGATGATTAG	CTG	chr22:30379619	-	50	0	1	0	0	0
NM_001017981	RNF215	CTERM	1	CAGCTGGGCAGCTAATCATC	GGA	chr22:30379589	+	55	1	0	0	0	1
NM_001017981	RNF215	CTERM	1	CAGGGAACCGCTACTCCGAT	GAT	chr22:30379625	-	60	2	1	0	1	4
NM_001017981	RNF215	CTERM	2	CTGCAGGGAACCGCTACTCC	GAT	chr22:30379628	-	65	3	1	0	1	13
NM_001017987	MRNIP	CTERM	1	AAGACTTCGATGATGATGTG	TGA	chr5:179837413	-	40	1	1	0	1	35
NM_001017987	MRNIP	CTERM	1	CCAGATCACACATCATCATC	GAA	chr5:179837386	+	45	3	0	0	1	14
NM_001017987	MRNIP	CTERM	1	GGGAAGACTTCGATGATGAT	GTG	chr5:179837416	-	45	2	1	0	0	21
NM_001017987	MRNIP	CTERM	2	CTGGGGAAGACTTCGATGAT	GAT	chr5:179837419	-	50	3	1	0	3	44
NM_001017989	OPA3	CTERM	1	CAGTTGCGCCGGCGTCCGAG	AAA	chr19:45529081	-	75	2	1	0	0	1
NM_001017989	OPA3	CTERM	1	CCCGAGACCTCCTATTTCTC	GGA	chr19:45529045	+	55	1	0	0	0	6
NM_001017989	OPA3	CTERM	2	GAGACCTCCTATTTCTCGGA	CGC	chr19:45529048	+	50	2	0	0	0	5
NM_001017989	OPA3	CTERM	3	ACCTCCTATTTCTCGGACGC	CGG	chr19:45529051	+	55	3	0	0	0	4
NM_001017990	H2AB1	CTERM	1	CTCAAGTGGCCCCTGGCGAG	GAC	chrX:154885372	+	70	2	0	0	2	1
NM_001017990	H2AB1	CTERM	1	GTCAGAAGCTAGTCCTCGCC	AGG	chrX:154885405	-	60	2	3	0	0	7
NM_001017990	H2AB1	CTERM	2	AGAAGCTAGTCCTCGCCAGG	GGC	chrX:154885402	-	60	3	3	0	0	34
NM_001017992	ACTBL2	CTERM	1	TCGTTCACAGAAAATGTTTC	TGA	chr5:57481599	-	35	1	1	0	3	77
NM_001017992	ACTBL2	CTERM	1	TTCACAGAAAATGTTTCTGA	ATG	chr5:57481596	-	30	0	1	0	6	127
NM_001017992	ACTBL2	CTERM	2	CTCCTATCGTTCACAGAAAA	TGT	chr5:57481605	-	40	3	1	0	2	36
NM_001017999	KAZN	CTERM	1	AGGAGGACGCGGACTGGTGA	TAC	chr1:15065778	+	65	0	0	0	0	1
NM_001017999	KAZN	CTERM	1	GGGAGCGCGTATCACCAGTC	CGC	chr1:15065808	-	65	1	1	0	1	1
NM_001017999	KAZN	CTERM	2	ATTACATAGAGGAGGACGCG	GAC	chr1:15065769	+	50	3	0	0	0	0
NM_001017999	KAZN	CTERM	2	TAGAGGAGGACGCGGACTGG	TGA	chr1:15065775	+	65	1	0	0	0	0
NM_001017999	KAZN	CTERM	3	ACATAGAGGAGGACGCGGAC	TGG	chr1:15065772	+	60	2	0	0	0	2
NM_001018	RPS15	CTERM	1	CCCGCTTCATCCCTCTCAAG	TAA	chr19:1440440	+	60	1	0	1	2	7
NM_001018	RPS15	CTERM	1	GCTTCATCCCTCTCAAGTAA	TGG	chr19:1440443	+	45	0	0	1	1	7
NM_001018	RPS15	CTERM	2	CTGAGCCATTACTTGAGAGG	GAT	chr19:1440470	-	50	2	2	1	4	42
NM_001018	RPS15	CTERM	2	TAGCTGAGCCATTACTTGAG	AGG	chr19:1440473	-	45	1	2	3	3	34
NM_001018	RPS15	CTERM	3	AGCCATTACTTGAGAGGGAT	GAA	chr19:1440467	-	45	3	2	1	3	41
NM_001018003	SORBS3	CTERM	1	ATTACGTTGCCCCGGTGTGA	GTG	chr8:22574709	+	55	0	0	0	0	0
NM_001018003	SORBS3	CTERM	1	GCCATGGAGACCACTCACAC	CGG	chr8:22574742	-	60	0	1	0	2	52
NM_001018003	SORBS3	CTERM	1	GTTGCCATGGAGACCACTCA	CAC	chr8:22574745	-	55	1	2	0	2	67
NM_001018003	SORBS3	CTERM	2	ATGGAGACCACTCACACCGG	GGC	chr8:22574739	-	60	1	1	0	0	25
NM_001018003	SORBS3	CTERM	2	CTGGAAATTACGTTGCCCCG	GTG	chr8:22574703	+	55	2	0	0	0	0
NM_001018003	SORBS3	CTERM	2	GAGACCACTCACACCGGGGC	AAC	chr8:22574736	-	70	2	1	0	1	11
NM_001018003	SORBS3	CTERM	3	GAAATTACGTTGCCCCGGTG	TGA	chr8:22574706	+	55	1	0	0	0	1
NM_001018004	TPM1	CTERM	1	TACTGGAGTTAAACAACATG	TGA	chr15:63071150	+	35	1	0	0	1	4
NM_001018004	TPM1	CTERM	1	TGGAGTTAAACAACATGTGA	AAA	chr15:63071153	+	35	0	0	0	0	21
NM_001018004	TPM1	CTERM	1	CTTTACTGGAGTTAAACAAC	ATG	chr15:63071147	+	35	2	0	0	1	9
NM_001018004	TPM1	CTERM	4	AGACTTTACTGGAGTTAAAC	AAC	chr15:63071144	+	35	3	0	0	1	13
NM_001018008	TPM1	CTERM	1	AGCTGGCCCTGAATGAGGAT	TAA	chr15:63069921	+	55	1	0	0	2	6
NM_001018008	TPM1	CTERM	1	TAAGTTTAATCCTCATTCAG	GGC	chr15:63069948	-	30	3	1	0	1	79
NM_001018008	TPM1	CTERM	2	TAAAGCTGGCCCTGAATGAG	GAT	chr15:63069918	+	50	2	0	0	0	3
NM_001018009	SH3BP5	CTERM	1	CCCAGGATGAATCAGCCAAT	CTG	chr3:15256075	+	50	1	0	0	0	4
NM_001018009	SH3BP5	CTERM	1	GGGCCCAGGATGAATCAGCC	AAT	chr3:15256072	+	65	0	0	0	0	3
NM_001018009	SH3BP5	CTERM	1	TAAAAATGGTGCAGATTGGC	TGA	chr3:15256108	-	40	1	1	0	6	115
NM_001018009	SH3BP5	CTERM	2	ACATAAAAATGGTGCAGATT	GGC	chr3:15256111	-	30	2	1	0	6	126
NM_001018009	SH3BP5	CTERM	2	AGGATGAATCAGCCAATCTG	CAC	chr3:15256078	+	45	2	0	0	0	15
NM_001018009	SH3BP5	CTERM	3	ATGAATCAGCCAATCTGCAC	CAT	chr3:15256081	+	45	3	0	0	0	3
NM_001018011	ZBTB16	CTERM	1	CCGCCGCGGGCCTCCCTTCA	CAC	chr11:114250572	-	80	1	1	0	1	11
NM_001018011	ZBTB16	CTERM	1	CGTACCTCTACCTGTGCTAT	GTG	chr11:114250530	+	50	2	0	0	0	3
NM_001018011	ZBTB16	CTERM	1	TCTACCTGTGCTATGTGTGA	AGG	chr11:114250536	+	45	0	0	0	1	7
NM_001018011	ZBTB16	CTERM	2	ACCTCTACCTGTGCTATGTG	TGA	chr11:114250533	+	50	1	0	0	0	10
NM_001018011	ZBTB16	CTERM	2	AGACGTACCTCTACCTGTGC	TAT	chr11:114250527	+	55	3	0	0	1	0
NM_001018016	MUC1	CTERM	4	TGCCCCTACAAGTTGGCAGA	AGT	chr1:155186130	+	55	3	0	0	0	5
NM_001018016	MUC1	CTERM	2	GCGACGTGCCCCTACAAGTT	GGC	chr1:155186124	+	60	1	0	0	0	0
NM_001018016	MUC1	CTERM	1	CCACTTCTGCCAACTTGTAG	GGG	chr1:155186154	-	50	0	1	0	7	44
NM_001018016	MUC1	CTERM	1	CAGTGGCAGCCACTTCTGCC	AAC	chr1:155186163	-	65	3	1	0	2	81
NM_001018016	MUC1	CTERM	3	ACGTGCCCCTACAAGTTGGC	AGA	chr1:155186127	+	60	2	0	0	0	1
NM_001018016	MUC1	CTERM	1	TGGCAGCCACTTCTGCCAAC	TTG	chr1:155186160	-	60	2	1	0	0	28
NM_001018024	CMC4	CTERM	1	CACGGAAGTCTGCATCAAAG	TAA	chrX:155061865	-	50	1	1	0	2	19
NM_001018024	CMC4	CTERM	1	GGAAGTCTGCATCAAAGTAA	AGT	chrX:155061862	-	40	0	1	0	4	57
NM_001018024	CMC4	CTERM	2	ACTTCAGAAGAACTTTACTT	TGA	chrX:155061829	+	30	0	0	0	1	20
NM_001018024	CMC4	CTERM	3	TCAGAAGAACTTTACTTTGA	TGC	chrX:155061832	+	30	1	0	0	0	16
NM_001018024	CMC4	CTERM	4	GAAGAACTTTACTTTGATGC	AGA	chrX:155061835	+	35	2	0	0	0	12
NM_001018025	MTCP1	CTERM	1	TACATACCAGGTTAGTCATC	AGG	chrX:155065479	+	40	1	0	0	0	3
NM_001018025	MTCP1	CTERM	3	ATACCAGGTTAGTCATCAGG	CAA	chrX:155065482	+	45	2	0	0	0	2
NM_001018036	TSHR	CTERM	2	GCTCCAGTATGCCATCATGA	TGC	chr14:81108662	+	50	0	0	0	0	5
NM_001018036	TSHR	CTERM	1	CTTAGCAGGCATCATGATGG	CAT	chr14:81108692	-	50	1	1	0	1	39
NM_001018036	TSHR	CTERM	5	AGGCATCATGATGGCATACT	GGA	chr14:81108686	-	45	3	1	0	0	24
NM_001018036	TSHR	CTERM	4	CACGCTCCAGTATGCCATCA	TGA	chr14:81108659	+	55	1	0	0	0	7
NM_001018036	TSHR	CTERM	1	TGCCTTAGCAGGCATCATGA	TGG	chr14:81108695	-	50	0	1	0	3	30
NM_001018036	TSHR	CTERM	3	GGCTGCCTTAGCAGGCATCA	TGA	chr14:81108698	-	60	1	1	0	0	44
NM_001018037	VPS13A	CTERM	1	AGTGTTCTCTGTCAGAGGCT	CGG	chr9:77416017	-	50	1	1	0	5	107
NM_001018037	VPS13A	CTERM	2	GAGAACCTTCTCCGAGCCTC	TGA	chr9:77415984	+	60	1	0	0	0	8
NM_001018037	VPS13A	CTERM	3	GTTCTCTGTCAGAGGCTCGG	AGA	chr9:77416014	-	60	2	1	0	3	38
NM_001018037	VPS13A	CTERM	4	CTCTGTCAGAGGCTCGGAGA	AGG	chr9:77416011	-	60	3	1	0	5	65
NM_001018037	VPS13A	CTERM	5	AAGCAAGAGAACCTTCTCCG	AGC	chr9:77415978	+	50	3	0	0	0	4
NM_001018038	VPS13A	CTERM	1	AGGCATCAAAAAGTTTGATA	TGA	chr9:77382277	+	30	1	0	0	1	14
NM_001018038	VPS13A	CTERM	2	CATCAAAAAGTTTGATATGA	AAA	chr9:77382280	+	25	0	0	0	3	19
NM_001018039	SFMBT2	CTERM	3	CAGACTCAGTTGGCGTACTG	GGC	chr10:7163765	+	55	3	0	0	0	0
NM_001018039	SFMBT2	CTERM	1	GGGCAGACTCAGTTGGCGTA	CTG	chr10:7163762	+	60	2	0	0	0	2
NM_001018039	SFMBT2	CTERM	1	TCCCGAGGGCAGACTCAGTT	GGC	chr10:7163756	+	60	0	0	0	0	2
NM_001018039	SFMBT2	CTERM	2	TCTACGCCCAGTACGCCAAC	TGA	chr10:7163792	-	60	1	1	0	0	3
NM_001018039	SFMBT2	CTERM	1	CTTTCTACGCCCAGTACGCC	AAC	chr10:7163795	-	60	2	1	0	0	1
NM_001018044	MAP3K19	CTERM	1	ACTCCTTCTTGGAGAGAAGT	CAC	chr2:134964875	-	45	2	1	1	6	80
NM_001018044	MAP3K19	CTERM	1	CCTTCTTGGAGAGAAGTCAC	TGA	chr2:134964872	-	50	1	1	0	4	83
NM_001018044	MAP3K19	CTERM	2	AGCACTCCTTCTTGGAGAGA	AGT	chr2:134964878	-	50	3	1	0	9	82
NM_001018044	MAP3K19	CTERM	2	TATATTCAGTGACTTCTCTC	CAA	chr2:134964845	+	35	3	0	1	2	28
NM_001018049	PAEP	CTERM	1	CAGAGCCGTGCCGTTTCTAG	GTG	chr9:135565782	+	60	0	0	0	0	0
NM_001018049	PAEP	CTERM	1	ACCAGGCAGGAGCTCACCTA	GAA	chr9:135565818	-	60	1	1	1	2	38
NM_001018049	PAEP	CTERM	1	GAGCTCACCTAGAAACGGCA	CGG	chr9:135565809	-	55	2	1	0	1	20
NM_001018049	PAEP	CTERM	2	CTCCTCCCACAGAGCCGTGC	CGT	chr9:135565773	+	70	3	0	0	1	11
NM_001018050	POLR3H	CTERM	1	TTCTCTCCTGGTGGACCAGC	AAC	chr22:41529308	-	60	2	1	0	2	31
NM_001018050	POLR3H	CTERM	2	GCCTTCTCTCCTGGTGGACC	AGC	chr22:41529311	-	65	3	1	0	6	58
NM_001018050	POLR3H	CTERM	1	CAGCCCCAGGGCTAGTTGCT	GGT	chr22:41529272	+	65	1	0	0	0	6
NM_001018053	PFKFB2	CTERM	1	CATCCACATCATTAGCAAGG	CAA	chr1:207079030	-	45	1	1	0	2	49
NM_001018053	PFKFB2	CTERM	1	GAACATCCACATCATTAGCA	AGG	chr1:207079033	-	40	0	1	0	3	50
NM_001018053	PFKFB2	CTERM	2	CCCTCATGTTGCCTTGCTAA	TGA	chr1:207079000	+	50	0	0	0	1	5
NM_001018053	PFKFB2	CTERM	2	CGTCCCTCATGTTGCCTTGC	TAA	chr1:207078997	+	60	1	0	0	0	0
NM_001018053	PFKFB2	CTERM	3	CAGCGTCCCTCATGTTGCCT	TGC	chr1:207078994	+	60	2	0	0	0	10
NM_001018053	PFKFB2	CTERM	3	CCACATCATTAGCAAGGCAA	CAT	chr1:207079027	-	45	2	1	0	6	50
NM_001018054	LRP8	CTERM	1	AAGATGATGGACTACCCTGA	GGA	chr1:53247037	-	45	0	1	1	1	46
NM_001018054	LRP8	CTERM	2	TTGAAGATGATGGACTACCC	TGA	chr1:53247040	-	45	1	1	0	0	38
NM_001018055	BRCC3	CTERM	1	AAGAACTTTCTTCTCTAGAA	TAA	chrX:155120128	+	30	1	0	0	8	29
NM_001018055	BRCC3	CTERM	1	TGTCTCCTGATTTATTCTAG	AGA	chrX:155120161	-	35	1	1	0	17	112
NM_001018055	BRCC3	CTERM	2	CTCCTGATTTATTCTAGAGA	AGA	chrX:155120158	-	35	2	1	0	4	122
NM_001018055	BRCC3	CTERM	2	TGCAAGAACTTTCTTCTCTA	GAA	chrX:155120125	+	35	2	0	0	0	28
NM_001018056	VLDLR	CTERM	1	AACATTTGTCACAGAAGTCA	AGC	chr9:2653885	-	35	1	1	0	6	112
NM_001018056	VLDLR	CTERM	2	GCACAGATGATGATCTAGCT	TGA	chr9:2653846	+	45	1	0	0	0	1
NM_001018058	TFEC	CTERM	1	ATGATGGTGATGAATTATAA	GAA	chr7:115940570	-	25	0	1	3	21	274
NM_001018058	TFEC	CTERM	2	CAGATGATGGTGATGAATTA	TAA	chr7:115940573	-	35	1	1	0	11	142
NM_001018058	TFEC	CTERM	3	TTAGCTCAGATGATGGTGAT	GAA	chr7:115940579	-	40	3	1	1	4	76
NM_001018060	AIFM3	CTERM	1	GTCTACTGCATGTGAGCTCA	GGA	chr22:20981048	-	50	1	1	0	2	31
NM_001018060	AIFM3	CTERM	2	GGCTTACGGGGAAAGGATCC	TGA	chr22:20981009	+	60	1	0	0	0	7
NM_001018060	AIFM3	CTERM	3	TGAGCTCAGGATCCTTTCCC	CGT	chr22:20981036	-	55	3	1	1	7	73
NM_001018060	AIFM3	CTERM	4	TGTCCTGGCTTACGGGGAAA	GGA	chr22:20981003	+	55	3	0	0	0	2
NM_001018064	NTRK2	CTERM	1	ACCTGGACATTCTAGGCTAG	GGC	chr9:85021418	+	50	0	0	0	1	5
NM_001018064	NTRK2	CTERM	2	CGGTCTACCTGGACATTCTA	GGC	chr9:85021412	+	50	2	0	0	0	5
NM_001018064	NTRK2	CTERM	1	GGAAAAGGGCCCTAGCCTAG	AAT	chr9:85021448	-	60	1	1	0	2	27
NM_001018065	NTRK2	CTERM	5	TATTATCAGGCGGTCTTGGG	GGA	chr9:84871822	-	50	3	1	0	1	15
NM_001018065	NTRK2	CTERM	1	GTTCCCCCAAGACCGCCTGA	TAA	chr9:84871798	+	65	0	0	0	0	2
NM_001018065	NTRK2	CTERM	1	ATACCAAATTATTATCAGGC	GGT	chr9:84871831	-	30	0	1	0	4	70
NM_001018065	NTRK2	CTERM	4	AATTATTATCAGGCGGTCTT	GGG	chr9:84871825	-	35	2	1	0	2	26
NM_001018065	NTRK2	CTERM	3	GAGGTTCCCCCAAGACCGCC	TGA	chr9:84871795	+	70	1	0	0	0	4
NM_001018065	NTRK2	CTERM	2	CAAATACCAAATTATTATCA	GGC	chr9:84871834	-	20	1	1	0	13	240
NM_001018067	SERBP1	CTERM	1	AGGCATTCCCAGCTCTGGCT	TAA	chr1:67413229	-	60	1	1	5	4	78
NM_001018067	SERBP1	CTERM	1	ATGGCATCCAGTTAAGCCAG	AGC	chr1:67413196	+	50	1	0	0	0	9
NM_001018067	SERBP1	CTERM	1	CATTCCCAGCTCTGGCTTAA	CTG	chr1:67413226	-	50	0	1	5	2	39
NM_001018067	SERBP1	CTERM	2	ACCCAGAGGCATTCCCAGCT	CTG	chr1:67413235	-	60	3	3	3	2	37
NM_001018067	SERBP1	CTERM	2	GCATCCAGTTAAGCCAGAGC	TGG	chr1:67413199	+	55	2	0	0	6	6
NM_001018067	SERBP1	CTERM	2	TCCAGTTAAGCCAGAGCTGG	GAA	chr1:67413202	+	55	3	0	0	0	6
NM_001018070	CORO1B	CTERM	1	TGGAGAACGGGGATGCGTAG	GGC	chr11:67438395	-	60	0	1	0	1	19
NM_001018070	CORO1B	CTERM	1	TGGGCCGCATGGAGAACGGG	GAT	chr11:67438404	-	70	3	1	0	0	11
NM_001018071	FRMPD2	CTERM	1	TGCAGAGAAGGTGCTCAGAA	AAT	chr10:48157308	+	50	0	0	1	1	42
NM_001018071	FRMPD2	CTERM	2	GAAGGTGCTCAGAAAATATC	TGT	chr10:48157314	+	40	2	1	1	30	>=267
NM_001018071	FRMPD2	CTERM	3	GGTGCTCAGAAAATATCTGT	CGA	chr10:48157317	+	40	3	0	0	25	234
NM_001018073	PCK2	CTERM	2	TGGCAGTCCTAGAAGATGGT	TGG	chr14:24100313	-	50	2	1	0	1	62
NM_001018073	PCK2	CTERM	1	TCCTGGCAGTCCTAGAAGAT	GGT	chr14:24100316	-	50	1	1	0	3	71
NM_001018073	PCK2	CTERM	1	GCCTCCTGGCAGTCCTAGAA	GAT	chr14:24100319	-	60	0	1	0	4	69
NM_001018073	PCK2	CTERM	3	CAGTCCTAGAAGATGGTTGG	AGG	chr14:24100310	-	50	3	1	0	2	56
NM_001018073	PCK2	CTERM	2	AACCTCCAACCATCTTCTAG	GAC	chr14:24100286	+	45	0	0	0	0	7
NM_001018073	PCK2	CTERM	3	TGTGCCTCCTGGCAGTCCTA	GAA	chr14:24100322	-	60	1	1	0	0	47
NM_001018078	FPGS	CTERM	2	GGCCTTGGCTACTGGGACAG	TGC	chr9:127813612	-	65	2	1	2	14	93
NM_001018078	FPGS	CTERM	1	CCAACCCCGGGCCTTGGCTA	CTG	chr9:127813621	-	70	1	1	0	2	21
NM_001018078	FPGS	CTERM	3	CTTGGCTACTGGGACAGTGC	GGG	chr9:127813609	-	60	3	1	0	10	72
NM_001018078	FPGS	CTERM	1	ACCCCGGGCCTTGGCTACTG	GGA	chr9:127813618	-	70	0	1	0	2	48
NM_001018082	ADIG	CTERM	1	GCACAGCAGGCTCACCAGCA	GGG	chr20:38586158	-	65	1	1	0	9	107
NM_001018082	ADIG	CTERM	2	AGAAGGAGAGGCCCTGCTGG	TGA	chr20:38586125	+	65	1	0	0	1	16
NM_001018082	ADIG	CTERM	3	AAGAGAAGGAGAGGCCCTGC	TGG	chr20:38586122	+	60	2	0	0	0	12
NM_001018082	ADIG	CTERM	4	GCCAAGAGAAGGAGAGGCCC	TGC	chr20:38586119	+	65	3	0	0	0	19
NM_001018088	VPS13C	CTERM	1	AAGAACTGGAAATACAGGAA	TAA	chr15:61867946	-	35	1	1	2	45	574
NM_001018088	VPS13C	CTERM	2	AGTTTAGGAAACATTTATTC	CTG	chr15:61867910	+	25	0	0	0	3	31
NM_001018088	VPS13C	CTERM	1	AACTGGAAATACAGGAATAA	ATG	chr15:61867943	-	30	0	1	0	12	235
NM_001018088	VPS13C	CTERM	2	TTAGGAAACATTTATTCCTG	TAT	chr15:61867913	+	30	1	0	0	1	29
NM_001018088	VPS13C	CTERM	3	AGCAAGAACTGGAAATACAG	GAA	chr15:61867949	-	40	2	1	1	14	201
NM_001018090	GCOM1	CTERM	4	TATCTTCAGAATTCATCAGA	GGA	chr15:57714684	-	30	3	2	0	10	119
NM_001018090	GCOM1	CTERM	2	ATGACGATTGGTCCTCTGAT	GAA	chr15:57714651	+	45	3	0	0	1	1
NM_001018090	GCOM1	CTERM	1	GATTTAGGAGATTATCTTCA	GAA	chr15:57714696	-	30	1	2	1	6	131
NM_001018090	GCOM1	CTERM	2	ATTGGTCCTCTGATGAATTC	TGA	chr15:57714657	+	40	1	0	1	0	8
NM_001018090	GCOM1	CTERM	3	GATTATCTTCAGAATTCATC	AGA	chr15:57714687	-	30	2	2	0	3	107
NM_001018090	GCOM1	CTERM	1	GGTCCTCTGATGAATTCTGA	AGA	chr15:57714660	+	45	0	0	0	3	6
NM_001018091	GCOM1	CTERM	1	GCTCGCAGCGCAAAAATTAG	CTG	chr15:57714550	+	50	0	0	1	0	2
NM_001018091	GCOM1	CTERM	1	AGCAAAGCTCGCAGCGCAAA	AAT	chr15:57714544	+	55	2	0	1	0	0
NM_001018091	GCOM1	CTERM	2	GCAAGCAAAGCTCGCAGCGC	AAA	chr15:57714541	+	65	3	0	0	1	1
NM_001018100	MYZAP	CTERM	2	CCTCTGAGTGCCTAAGTCAG	AGT	chr15:57684509	-	55	1	1	0	1	49
NM_001018100	MYZAP	CTERM	1	TGTATGCCTCTGAGTGCCTA	AGT	chr15:57684515	-	50	1	1	0	4	72
NM_001018100	MYZAP	CTERM	1	AGTTAACCATGAAGAAAACT	CTG	chr15:57684470	+	30	3	0	0	2	17
NM_001018104	FAHD1	CTERM	2	TACCTGTAACCTCAGAAACG	GGA	chr16:1838137	-	45	1	1	0	1	55
NM_001018104	FAHD1	CTERM	1	AGTGCATACCTGTAACCTCA	GAA	chr16:1838143	-	45	1	1	1	19	>=402
NM_001018104	FAHD1	CTERM	5	GCAATCCTCCCTCAGCTTCC	CGT	chr16:1838098	+	60	3	0	2	12	150
NM_001018104	FAHD1	CTERM	6	TAACCTCAGAAACGGGAAGC	TGA	chr16:1838131	-	50	3	1	0	2	40
NM_001018104	FAHD1	CTERM	4	CTGTAACCTCAGAAACGGGA	AGC	chr16:1838134	-	50	2	1	0	3	45
NM_001018104	FAHD1	CTERM	1	CCTCAGCTTCCCGTTTCTGA	GGT	chr16:1838107	+	55	0	0	0	1	13
NM_001018104	FAHD1	CTERM	3	CTCCCTCAGCTTCCCGTTTC	TGA	chr16:1838104	+	60	1	0	0	1	14
NM_001018108	SERF2	CTERM	1	ACGAAGCCACAAAGCTACTT	GGG	chr15:43793787	-	45	0	1	1	6	25
NM_001018109	PIR	CTERM	1	AATCAAAGATTGGGAACTAG	TGG	chrX:15385023	-	35	0	1	0	6	63
NM_001018109	PIR	CTERM	1	TCCGCTTTCCACTAGTTCCC	AAT	chrX:15384993	+	55	1	0	0	0	0
NM_001018109	PIR	CTERM	2	CCTGGAAATCAAAGATTGGG	AAC	chrX:15385029	-	45	2	1	0	5	80
NM_001018109	PIR	CTERM	2	TTCCACTAGTTCCCAATCTT	TGA	chrX:15384999	+	40	3	0	0	0	12
NM_001018109	PIR	CTERM	3	AAACCTGGAAATCAAAGATT	GGG	chrX:15385032	-	30	3	1	1	11	170
NM_001018111	PODXL	CTERM	1	TGGATGAGGAGGAAGACACA	CAC	chr7:131504339	-	50	3	1	1	12	235
NM_001018111	PODXL	CTERM	1	GGCAGACCGGACTAGAGGTG	TGT	chr7:131504300	+	65	1	0	0	0	2
NM_001018111	PODXL	CTERM	1	ACCGGCAGACCGGACTAGAG	GTG	chr7:131504297	+	65	0	0	0	0	1
NM_001018112	FANCA	CTERM	1	CGGGCTGCTGAAGCTCTGGA	AGT	chr16:89799065	+	65	0	0	0	0	6
NM_001018113	FANCB	CTERM	1	CACAGAAACTGAGTAATTTA	TAA	chrX:14843589	-	30	1	1	3	41	>=520
NM_001018113	FANCB	CTERM	2	TTGCTGCACAGAAACTGAGT	AAT	chrX:14843595	-	45	3	1	0	4	102
NM_001018115	FANCD2	CTERM	1	AATTTATCTGGGGTCTAATC	AGA	chr3:10101276	-	35	0	1	0	0	49
NM_001018115	FANCD2	CTERM	1	ATGAGAGTTATGATGACTCT	GAT	chr3:10101237	+	35	2	0	0	0	16
NM_001018116	CAVIN4	CTERM	1	TACTTAATTCCTCTTTACGA	TGA	chr9:100586465	-	30	0	1	0	4	51
NM_001018116	CAVIN4	CTERM	1	TAGATTTAAAGCACTCATCG	TAA	chr9:100586429	+	35	1	0	0	0	7
NM_001018116	CAVIN4	CTERM	1	TTAATTCCTCTTTACGATGA	GTG	chr9:100586462	-	30	1	1	0	3	19
NM_001018116	CAVIN4	CTERM	2	ATTTAAAGCACTCATCGTAA	AGA	chr9:100586432	+	30	0	0	0	0	10
NM_001018116	CAVIN4	CTERM	2	CCTCTTTACGATGAGTGCTT	TAA	chr9:100586456	-	45	3	1	0	0	31
NM_001018116	CAVIN4	CTERM	3	ATATACTTAATTCCTCTTTA	CGA	chr9:100586468	-	20	1	1	1	9	232
NM_001018136	NME1-NME2	CTERM	1	GTGTCCACCTCTTATTCATA	GAC	chr17:51171615	-	40	1	2	0	5	61
NM_001018136	NME1-NME2	CTERM	2	CTCATGACTGGGTCTATGAA	TAA	chr17:51171582	+	45	1	0	1	0	5
NM_001018136	NME1-NME2	CTERM	3	GTGCTCATGACTGGGTCTAT	GAA	chr17:51171579	+	50	2	0	0	1	1
NM_001018136	NME1-NME2	CTERM	4	CTTGTGCTCATGACTGGGTC	TAT	chr17:51171576	+	55	3	1	1	1	8
NM_001018159	NAE1	CTERM	1	CAGCAACTTTCCAGTTGTAG	AGT	chr16:66803028	-	45	0	1	0	3	52
NM_001018159	NAE1	CTERM	1	GCTTGCTTACTCTACAACTG	GAA	chr16:66802998	+	45	1	0	0	0	3
NM_001018159	NAE1	CTERM	1	GGTGCTTGCTTACTCTACAA	CTG	chr16:66802995	+	45	0	0	0	0	4
NM_001018159	NAE1	CTERM	2	AAACTTCAGCAACTTTCCAG	TTG	chr16:66803034	-	40	2	1	0	0	39
NM_001018159	NAE1	CTERM	2	TGCTTACTCTACAACTGGAA	AGT	chr16:66803001	+	40	2	0	0	1	7
NM_001018159	NAE1	CTERM	3	TTACTCTACAACTGGAAAGT	TGC	chr16:66803004	+	35	3	0	0	0	11
NM_001018837	HAX1	CTERM	1	GAGGGTTAACAAGGCTACCG	GGA	chr1:154275715	-	55	0	2	0	0	64
NM_001018837	HAX1	CTERM	1	TAACAAGGCTACCGGGACCG	GAA	chr1:154275709	-	60	2	2	0	0	8
NM_001018837	HAX1	CTERM	2	TGGGACGTTGGTTCCGGTCC	CGG	chr1:154275676	+	65	2	0	0	0	2
NM_001019	RPS15A	CTERM	1	TATGTATTACATCCCTAGAA	AAA	chr16:18782995	+	30	0	0	0	9	29
NM_001019	RPS15A	CTERM	2	GTATTACATCCCTAGAAAAA	GAA	chr16:18782998	+	30	1	0	0	12	36
NM_001020	RPS16	CTERM	1	GCTACCAGAAATCCTACCGA	TAA	chr19:39433295	-	50	1	3	2	1	31
NM_001020	RPS16	CTERM	1	TCACGATGGGCTTATCGGTA	GGA	chr19:39433262	+	50	1	0	0	3	5
NM_001020	RPS16	CTERM	1	TGGGCTTATCGGTAGGATTT	CTG	chr19:39433268	+	45	3	0	3	2	4
NM_001020	RPS16	CTERM	2	CTCGCTACCAGAAATCCTAC	CGA	chr19:39433298	-	50	2	2	2	2	13
NM_001020	RPS16	CTERM	2	GCGCTCGCTACCAGAAATCC	TAC	chr19:39433301	-	60	3	1	0	4	5
NM_001020658	PUM1	CTERM	1	CCCCTAATGGTATCATCTGA	GGC	chr1:30933230	-	45	0	1	1	2	68
NM_001020658	PUM1	CTERM	1	CGGGTGACACTGCCTCAGAT	GAT	chr1:30933197	+	60	0	0	0	0	0
NM_001020658	PUM1	CTERM	2	GCCCCCCTAATGGTATCATC	TGA	chr1:30933233	-	55	1	1	0	0	10
NM_001020658	PUM1	CTERM	3	CTGCCTCAGATGATACCATT	AGG	chr1:30933206	+	45	3	0	0	1	9
NM_001020818	MYADM	CTERM	6	GAGTCTTAGACCTTGACAAA	AAC	chr19:53874503	-	40	3	2	0	2	57
NM_001020818	MYADM	CTERM	2	AGCCTCTTGGGAGAGTCTTA	GAC	chr19:53874515	-	50	1	1	1	0	60
NM_001020818	MYADM	CTERM	3	TTGGGAGAGTCTTAGACCTT	GAC	chr19:53874509	-	45	1	1	0	2	41
NM_001020818	MYADM	CTERM	5	GGAGAGTCTTAGACCTTGAC	AAA	chr19:53874506	-	50	2	1	0	2	23
NM_001020825	NR3C1	CTERM	3	GAAAATCAGATTAATGTGTG	AGA	chr5:143279359	+	30	3	0	0	4	54
NM_001020825	NR3C1	CTERM	1	GATGAAAATCAGATTAATGT	GTG	chr5:143279356	+	25	2	0	0	2	64
NM_001020825	NR3C1	CTERM	1	GCACATCTCACACATTAATC	TGA	chr5:143279386	-	40	1	1	0	3	71
NM_001020825	NR3C1	CTERM	1	TGTTGGGATGAAAATCAGAT	TAA	chr5:143279350	+	35	0	0	0	7	15
NM_001020825	NR3C1	CTERM	2	TGGGATGAAAATCAGATTAA	TGT	chr5:143279353	+	30	1	0	0	1	21
NM_001021	RPS17	CTERM	1	ACTACAGAAAAAATTCAAAC	AGG	chr15:82536787	+	25	0	0	0	4	46
NM_001021	RPS17	CTERM	2	AAACGCCTCGGGGACCTGTT	TGA	chr15:82536823	-	60	1	2	6	0	26
NM_001021	RPS17	CTERM	3	AAAATTCAAACAGGTCCCCG	AGG	chr15:82536796	+	45	3	0	0	4	1
NM_001022	RPS19	CTERM	1	ACCCAGCATGGTTTGTTCTA	ATG	chr19:41871394	-	45	1	3	2	1	25
NM_001022	RPS19	CTERM	1	CTGCCAACAAGAAGCATTAG	AAC	chr19:41871358	+	45	0	0	0	4	8
NM_001022	RPS19	CTERM	1	TTGTTCTAATGCTTCTTGTT	GGC	chr19:41871382	-	30	3	3	4	6	155
NM_001022	RPS19	CTERM	2	TGGCAGCTGCCAACAAGAAG	CAT	chr19:41871352	+	55	2	0	4	2	6
NM_001023	RPS20	CTERM	3	AGGTGGAAGTCACCATTGCA	GAT	chr8:56073118	-	50	3	6	13	12	57
NM_001023	RPS20	CTERM	1	AAATAGTTGACTTAAGCATC	TGC	chr8:56073079	+	30	1	0	10	8	15
NM_001023	RPS20	CTERM	2	TAGTTGACTTAAGCATCTGC	AAT	chr8:56073082	+	40	2	0	9	8	11
NM_001023	RPS20	CTERM	2	TTGACTTAAGCATCTGCAAT	GGT	chr8:56073085	+	35	3	0	7	13	13
NM_001023	RPS20	CTERM	1	AAGTCACCATTGCAGATGCT	TAA	chr8:56073112	-	45	1	9	16	15	77
NM_001023561	ZNF749	CTERM	1	ATACTGGAAAAAGGCCTTAG	TGG	chr19:57445466	+	40	0	0	0	0	7
NM_001023561	ZNF749	CTERM	2	TTCCTGCATTCACTCCACTA	AGG	chr19:57445502	-	45	1	1	0	16	82
NM_001023561	ZNF749	CTERM	4	AGATAATTCATACTGGAAAA	AGG	chr19:57445457	+	25	3	0	0	2	36
NM_001023563	ZNF805	CTERM	1	AAACCCCACAAGTGTCTTCA	CTG	chr19:57254678	+	45	2	0	1	1	10
NM_001023563	ZNF805	CTERM	1	CACAAGTGTCTTCACTGTGA	GAA	chr19:57254684	+	45	0	0	0	2	7
NM_001023563	ZNF805	CTERM	3	CCCCACAAGTGTCTTCACTG	TGA	chr19:57254681	+	55	1	0	1	0	10
NM_001023567	GOLGA8B	CTERM	1	CTTGGCTGCCGAGAAGAAGG	AGA	chr15:34527657	-	60	2	2	32	5	45
NM_001023567	GOLGA8B	CTERM	1	GGCTGCCGAGAAGAAGGAGA	TAA	chr15:34527654	-	60	1	2	32	5	87
NM_001023567	GOLGA8B	CTERM	2	GGTGTTTATCTCCTTCTTCT	CGG	chr15:34527627	+	40	3	0	0	27	26
NM_001023567	GOLGA8B	CTERM	3	GGGCTTGGCTGCCGAGAAGA	AGG	chr15:34527660	-	65	3	2	32	3	50
NM_001023570	IQCB1	CTERM	1	GTGGAACCAAACCACCTTAG	TGA	chr3:121770364	-	50	0	1	0	4	33
NM_001023570	IQCB1	CTERM	2	CTTAGGGTTACTCACTAAGG	TGG	chr3:121770331	+	45	0	0	0	1	1
NM_001023570	IQCB1	CTERM	3	GTTACTCACTAAGGTGGTTT	GGT	chr3:121770337	+	40	2	0	0	1	1
NM_001023587	ABCC5	CTERM	1	ATGGCTGTATTCTGCGGTCA	GAA	chr3:183985368	-	50	2	1	1	1	20
NM_001023587	ABCC5	CTERM	1	CCAGCTTGACTCTCTCATTC	TGA	chr3:183985329	+	50	0	0	0	0	14
NM_001023587	ABCC5	CTERM	2	CTCTCTCATTCTGACCGCAG	AAT	chr3:183985338	+	55	3	0	0	0	2
NM_001023587	ABCC5	CTERM	2	GCTGTATTCTGCGGTCAGAA	TGA	chr3:183985365	-	50	1	1	0	1	17
NM_001024	RPS21	CTERM	1	CCCCTGGTTCTAGGAACTTT	TGA	chr20:62388444	+	50	1	0	0	0	3
NM_001024	RPS21	CTERM	1	TCTGTGATTCTCTCCAGTCA	AAA	chr20:62388483	-	45	1	1	1	10	144
NM_001024070	GCH1	CTERM	1	ACACTATTAGCAGTTCACTT	TAA	chr14:54843780	+	35	0	0	0	0	10
NM_001024070	GCH1	CTERM	2	CTATTAGCAGTTCACTTTAA	TAT	chr14:54843783	+	30	1	0	0	0	9
NM_001024070	GCH1	CTERM	2	TTAGCAGTTCACTTTAATAT	TGC	chr14:54843786	+	25	2	0	0	0	10
NM_001024070	GCH1	CTERM	3	GCAGTTCACTTTAATATTGC	CAC	chr14:54843789	+	35	3	0	0	0	12
NM_001024071	GCH1	CTERM	1	GTGCGTGGAAGCTATGGTTC	TGC	chr14:54843028	+	55	1	0	0	1	1
NM_001024071	GCH1	CTERM	2	CGTGGAAGCTATGGTTCTGC	AGA	chr14:54843031	+	55	2	0	0	0	0
NM_001024074	HNMT	CTERM	1	GATACCAGAATTGCTGTTAA	CAA	chr2:137967096	+	35	0	0	0	0	14
NM_001024074	HNMT	CTERM	1	TTTATTTGTTAACAGCAATT	CTG	chr2:137967123	-	20	2	1	0	3	141
NM_001024074	HNMT	CTERM	2	TTAGATACCAGAATTGCTGT	TAA	chr2:137967093	+	35	1	0	0	0	6
NM_001024075	HNMT	CTERM	1	CATGGAAAAGATGACACTTA	AAA	chr2:137981423	-	35	1	1	0	15	218
NM_001024075	HNMT	CTERM	1	GACACTTAAAAGAGGATGAA	GGA	chr2:137981411	-	35	3	1	0	5	125
NM_001024075	HNMT	CTERM	2	AAAGATGACACTTAAAAGAG	GAT	chr2:137981417	-	30	1	1	0	22	365
NM_001024075	HNMT	CTERM	3	TAGTTTCCTTCATCCTCTTT	TAA	chr2:137981384	+	35	1	0	0	2	60
NM_001024075	HNMT	CTERM	4	GATGACACTTAAAAGAGGAT	GAA	chr2:137981414	-	35	2	1	0	5	129
NM_001024210	S100A13	CTERM	1	ACCTGAAGATCAGGAAGAAG	TAA	chr1:153618917	-	45	1	1	0	14	204
NM_001024210	S100A13	CTERM	1	TGAAGATCAGGAAGAAGTAA	AGC	chr1:153618914	-	35	0	1	0	17	288
NM_001024210	S100A13	CTERM	2	AGGCGGCTTTACTTCTTCCT	GAT	chr1:153618887	+	50	2	0	0	0	15
NM_001024215	FBLIM1	CTERM	1	ATCGAGATCATCCTGGCTAA	CAT	chr1:15775012	+	45	0	14	285	0	>=0
NM_001024215	FBLIM1	CTERM	1	GTTTCACCATGTTAGCCAGG	ATG	chr1:15775042	-	50	1	1177	23	0	>=0
NM_001024215	FBLIM1	CTERM	2	CAGGAGATCGAGATCATCCT	GGC	chr1:15775006	+	50	2	0	67	233	>=0
NM_001024215	FBLIM1	CTERM	2	GAGATCGAGATCATCCTGGC	TAA	chr1:15775009	+	55	1	7	293	0	>=0
NM_001024216	FBLIM1	CTERM	1	GGAGTGCTGCGGGGTGCTGC	TGA	chr1:15784639	+	75	1	0	0	2	9
NM_001024216	FBLIM1	CTERM	2	GGGCACTCTCAGCAGCACCC	CGC	chr1:15784669	-	70	2	2	0	6	86
NM_001024216	FBLIM1	CTERM	3	AGCGGAGTGCTGCGGGGTGC	TGC	chr1:15784636	+	75	2	0	0	1	4
NM_001024216	FBLIM1	CTERM	4	CACTCTCAGCAGCACCCCGC	AGC	chr1:15784666	-	70	3	2	0	1	56
NM_001024216	FBLIM1	CTERM	5	TGAAGCGGAGTGCTGCGGGG	TGC	chr1:15784633	+	70	3	0	0	1	2
NM_001024218	GPHN	CTERM	1	GGTGACCATCATAGCCGTCC	AAT	chr14:67180945	-	60	2	1	0	0	10
NM_001024218	GPHN	CTERM	1	TGGTCATTGGACGGCTATGA	TGG	chr14:67180918	+	50	0	0	0	0	0
NM_001024218	GPHN	CTERM	2	GACCATCATAGCCGTCCAAT	GAC	chr14:67180942	-	50	3	1	0	0	9
NM_001024218	GPHN	CTERM	2	TCATGGTCATTGGACGGCTA	TGA	chr14:67180915	+	50	1	0	0	0	9
NM_001024218	GPHN	CTERM	3	TGGATGTCATGGTCATTGGA	CGG	chr14:67180909	+	45	3	0	0	1	3
NM_001024226	ARF1	CTERM	1	ATCAGCTCCGGAACCAGAAG	TGA	chr1:228097991	+	55	1	0	0	0	2
NM_001024226	ARF1	CTERM	1	GAGGGGGGTCGCGTTCACTT	CTG	chr1:228098027	-	65	0	1	0	1	1
NM_001024380	TM2D2	CTERM	1	GGCAGCTCTTCTTAGTAAAC	AGT	chr8:38991321	+	45	1	0	0	0	5
NM_001024380	TM2D2	CTERM	2	GATGGCAGCTCTTCTTAGTA	AAC	chr8:38991318	+	45	0	0	0	1	19
NM_001024380	TM2D2	CTERM	1	ACTGGTGCACTGTTTACTAA	GAA	chr8:38991351	-	40	0	1	0	2	61
NM_001024380	TM2D2	CTERM	3	GCAACTGGTGCACTGTTTAC	TAA	chr8:38991354	-	50	1	1	0	3	25
NM_001024380	TM2D2	CTERM	4	GCAGCAACTGGTGCACTGTT	TAC	chr8:38991357	-	55	2	1	0	2	38
NM_001024383	NAV3	CTERM	2	CTCTTGAATCTACCCTCTAG	AGG	chr12:78210498	+	45	0	0	0	0	7
NM_001024401	SBK1	CTERM	3	GCGACTCAGACGCAGATCTC	GAT	chr16:28320926	-	60	3	1	0	0	4
NM_001024401	SBK1	CTERM	1	AGGGCGGCGGAGGCGACTCA	GAC	chr16:28320938	-	75	1	1	0	1	8
NM_001024401	SBK1	CTERM	1	CGGCCATCGAGATCTGCGTC	TGA	chr16:28320899	+	65	1	0	0	0	0
NM_001024401	SBK1	CTERM	2	GCGGAGGCGACTCAGACGCA	GAT	chr16:28320932	-	70	1	1	0	0	4
NM_001024401	SBK1	CTERM	2	TGGCCACGGCCATCGAGATC	TGC	chr16:28320893	+	65	3	0	0	0	2
NM_001024455	RTL5	CTERM	1	CTCGTGGCCGAATTCGAGTT	TGA	chrX:72129853	-	55	1	1	0	0	3
NM_001024455	RTL5	CTERM	1	GGCCCCAGCACTCAAACTCG	AAT	chrX:72129820	+	65	1	0	0	0	2
NM_001024455	RTL5	CTERM	1	GTGGCCGAATTCGAGTTTGA	GTG	chrX:72129850	-	50	0	1	0	0	2
NM_001024455	RTL5	CTERM	2	GAGCTGCTCGTGGCCGAATT	CGA	chrX:72129859	-	60	3	1	0	0	9
NM_001024457	RGPD1	CTERM	1	CCATACCCAAGAAAAAATAG	AAA	chr2:87012528	+	35	0	0	0	4	9
NM_001024457	RGPD1	CTERM	2	AAACCTCCATACCCAAGAAA	AAA	chr2:87012522	+	40	2	0	0	2	12
NM_001024457	RGPD1	CTERM	4	AAGAAACCTCCATACCCAAG	AAA	chr2:87012519	+	45	3	0	0	2	4
NM_001024593	MSS51	CTERM	1	AGAAAGTGGACGGCGGGATT	TAA	chr10:73424575	-	55	1	1	0	1	19
NM_001024593	MSS51	CTERM	1	TAGAAGAGAAAGTGGACGGC	GGG	chr10:73424581	-	50	3	1	0	1	72
NM_001024593	MSS51	CTERM	2	TCTATTTAAATCCCGCCGTC	CAC	chr10:73424548	+	45	3	0	0	0	0
NM_001024594	C1orf53	CTERM	1	CAGAGATGAAATTCTTGTCA	AAC	chr1:197907237	-	35	1	1	0	7	168
NM_001024594	C1orf53	CTERM	1	TCTTGTCAAACATAAAAATA	TGA	chr1:197907225	-	20	3	1	3	24	362
NM_001024594	C1orf53	CTERM	2	TGAAATTCTTGTCAAACATA	AAA	chr1:197907231	-	25	1	1	0	18	291
NM_001024596	ZNF772	CTERM	1	CCATCCTAAGGCCTTTCTCC	AGT	chr19:57473269	+	55	3	0	0	0	13
NM_001024596	ZNF772	CTERM	2	GGAAAATTCACACTGGAGAA	AGG	chr19:57473302	-	40	3	1	6	56	353
NM_001024596	ZNF772	CTERM	1	ACACTGGAGAAAGGCCTTAG	GAT	chr19:57473293	-	50	0	1	17	71	262
NM_001024598	HES3	CTERM	2	GCCCCGGGGATGACCTGAAC	TGA	chr1:6245485	+	70	1	0	0	0	2
NM_001024598	HES3	CTERM	1	CCGGGGATGACCTGAACTGA	AGG	chr1:6245488	+	60	0	0	0	0	1
NM_001024598	HES3	CTERM	1	GAAGCCCCGGGGATGACCTG	AAC	chr1:6245482	+	70	2	0	0	0	1
NM_001024598	HES3	CTERM	1	GGGGAAGCCCCGGGGATGAC	CTG	chr1:6245479	+	75	3	0	0	0	1
NM_001024599	H2BC18	CTERM	1	CCAAGTACACCAGCTCGAAG	TAA	chr1:149811965	-	55	1	3	5	15	18
NM_001024599	H2BC18	CTERM	1	TCCCTTGCACACTCTTACTT	CGA	chr1:149811929	+	45	0	0	0	2	13
NM_001024599	H2BC18	CTERM	2	GCACACTCTTACTTCGAGCT	GGT	chr1:149811935	+	50	2	0	2	0	2
NM_001024601	SPATA45	CTERM	3	GGAGATGCACTTTATCCAAA	TAT	chr1:212830231	+	40	1	0	0	0	8
NM_001024601	SPATA45	CTERM	3	GATGCACTTTATCCAAATAT	GGC	chr1:212830234	+	30	2	0	0	0	10
NM_001024601	SPATA45	CTERM	2	TTTCAGATAATGCCATATTT	GGA	chr1:212830267	-	25	2	1	2	16	456
NM_001024601	SPATA45	CTERM	2	CAGATAATGCCATATTTGGA	TAA	chr1:212830264	-	35	1	1	0	8	125
NM_001024601	SPATA45	CTERM	1	ATAATGCCATATTTGGATAA	AGT	chr1:212830261	-	25	0	1	0	12	150
NM_001024601	SPATA45	CTERM	1	TCTGGAGATGCACTTTATCC	AAA	chr1:212830228	+	45	0	0	0	0	5
NM_001024603	C7orf77	CTERM	1	CAGCTATGGCAGGTCTGCTG	TTG	chr7:124777527	-	60	2	1	0	2	14
NM_001024603	C7orf77	CTERM	1	TGGCAGGTCTGCTGTTGTAG	AAA	chr7:124777521	-	55	0	1	0	1	48
NM_001024603	C7orf77	CTERM	2	GATCAGCTATGGCAGGTCTG	CTG	chr7:124777530	-	55	3	1	0	1	9
NM_001024613	FEZF1	CTERM	1	ACCCTTAGCCTCGATCACTG	GTG	chr7:122301983	+	55	0	0	0	0	1
NM_001024613	FEZF1	CTERM	1	AGCCCGGGCTCCACCAGGGC	CAC	chr7:122302025	-	80	3	1	0	2	42
NM_001024613	FEZF1	CTERM	1	GGCTCCACCAGGGCCACCAG	TGA	chr7:122302019	-	75	1	1	0	13	156
NM_001024613	FEZF1	CTERM	2	AGCCTCGATCACTGGTGGCC	CTG	chr7:122301989	+	65	2	0	0	0	6
NM_001024613	FEZF1	CTERM	3	CTCGATCACTGGTGGCCCTG	GTG	chr7:122301992	+	65	3	0	0	0	0
NM_001024628	NRP1	CTERM	3	CCATACAATCAGGTATCAAA	TAA	chr10:33197661	-	35	1	1	0	6	90
NM_001024628	NRP1	CTERM	4	GCACCATACAATCAGGTATC	AAA	chr10:33197664	-	45	2	1	0	2	37
NM_001024628	NRP1	CTERM	1	TACAATCAGGTATCAAATAA	AAT	chr10:33197658	-	25	0	1	0	13	198
NM_001024644	XCR1	CTERM	2	CCTATGAGGGCGCCTCCTTC	TAC	chr3:46020971	-	65	2	1	0	2	12
NM_001024644	XCR1	CTERM	1	AGGGCGCCTCCTTCTACTGA	GGG	chr3:46020965	-	60	0	1	0	1	24
NM_001024644	XCR1	CTERM	1	CCGCCACAGGCCCCTCAGTA	GAA	chr3:46020932	+	70	0	0	0	0	0
NM_001024644	XCR1	CTERM	2	ATGAGGGCGCCTCCTTCTAC	TGA	chr3:46020968	-	60	1	1	0	1	15
NM_001024644	XCR1	CTERM	3	CCACAGGCCCCTCAGTAGAA	GGA	chr3:46020935	+	60	1	0	0	0	3
NM_001024644	XCR1	CTERM	4	CAGGCCCCTCAGTAGAAGGA	GGC	chr3:46020938	+	60	2	0	0	0	3
NM_001024647	RAB3IP	CTERM	1	ATTTCAAAGAGGAACTCTGA	TGC	chr12:69815427	+	35	0	0	0	0	17
NM_001024647	RAB3IP	CTERM	1	GAGCATCAGAGTTCCTCTTT	GAA	chr12:69815451	-	45	3	1	1	1	59
NM_001024647	RAB3IP	CTERM	2	AGCTGGGTTATTTCAAAGAG	GAA	chr12:69815418	+	40	3	0	0	0	13
NM_001024647	RAB3IP	CTERM	2	GTTATTTCAAAGAGGAACTC	TGA	chr12:69815424	+	35	1	0	0	2	18
NM_001024649	CANX	CTERM	1	GAAAGCCACGAAGAGAGTGA	AAC	chr5:179728625	+	50	0	0	0	0	11
NM_001024649	CANX	CTERM	3	CAAGAAACAGAAAGCCACGA	AGA	chr5:179728616	+	45	3	0	0	1	13
NM_001024649	CANX	CTERM	2	AGATTGTTTCACTCTCTTCG	TGG	chr5:179728652	-	40	2	1	0	2	43
NM_001024649	CANX	CTERM	1	ACAGAAAGCCACGAAGAGAG	TGA	chr5:179728622	+	50	1	0	0	0	9
NM_001024656	ASPDH	CTERM	1	CGGGGATCCATCTCTGCTGA	GAA	chr19:50511749	-	60	0	1	0	2	26
NM_001024656	ASPDH	CTERM	1	GAGGAGGCTTCTCAGCAGAG	ATG	chr19:50511719	+	60	1	0	0	2	21
NM_001024656	ASPDH	CTERM	1	GGCCGGGGATCCATCTCTGC	TGA	chr19:50511752	-	70	1	1	0	4	39
NM_001024656	ASPDH	CTERM	2	CCAGGCCGGGGATCCATCTC	TGC	chr19:50511755	-	70	2	1	0	2	33
NM_001024656	ASPDH	CTERM	2	GAGGCTTCTCAGCAGAGATG	GAT	chr19:50511722	+	55	2	0	0	0	11
NM_001024661	PRAMEF14	CTERM	1	AGCTCCATCTTTGCTGCTAG	GGA	chr1:13342547	-	50	0	13	0	2	77
NM_001024661	PRAMEF14	CTERM	1	CGCCTTCCCTAGCAGCAAAG	ATG	chr1:13342520	+	60	2	0	9	3	4
NM_001024661	PRAMEF14	CTERM	2	AACTGGAGCTCCATCTTTGC	TGC	chr1:13342553	-	50	2	13	0	4	74
NM_001024661	PRAMEF14	CTERM	3	AGGAACTGGAGCTCCATCTT	TGC	chr1:13342556	-	50	3	13	1	5	83
NM_001024666	SH3KBP1	CTERM	1	TAAAGAAAGCTCTACAATCA	AAA	chrX:19536442	-	30	2	1	0	17	215
NM_001024666	SH3KBP1	CTERM	2	AGAAAGCTCTACAATCAAAA	TGA	chrX:19536439	-	30	1	1	1	16	182
NM_001024666	SH3KBP1	CTERM	1	CATTGATCAAGTATTCATTT	TGA	chrX:19536403	+	25	0	0	0	2	43
NM_001024674	LIN52	CTERM	1	GCAAGCAGCTGCTACTTCTT	GGG	chr14:74198988	-	50	1	1	0	3	98
NM_001024675	ACTL10	CTERM	1	CAGTCCAGCCTGACTCAGTT	GAA	chr20:33668249	-	55	0	1	1	5	68
NM_001024675	ACTL10	CTERM	1	TGCTGTACGATGTGTTCAAC	TGA	chr20:33668213	+	45	1	0	0	1	3
NM_001024675	ACTL10	CTERM	2	TCCAGCCTGACTCAGTTGAA	CAC	chr20:33668246	-	50	1	1	0	6	55
NM_001024675	ACTL10	CTERM	3	GGCTGCTGTACGATGTGTTC	AAC	chr20:33668210	+	55	2	0	0	0	1
NM_001024678	LRRC24	CTERM	2	CGGTCGCCTACGAGATCCAC	TGC	chr8:144522500	-	65	2	1	0	0	0
NM_001024678	LRRC24	CTERM	1	CGCCCGCGGCCCTAGCAGTG	GAT	chr8:144522464	+	80	1	0	0	0	1
NM_001024678	LRRC24	CTERM	1	CCTACGAGATCCACTGCTAG	GGC	chr8:144522494	-	55	0	1	0	0	11
NM_001024678	LRRC24	CTERM	1	GCGCGCCCGCGGCCCTAGCA	GTG	chr8:144522461	+	85	0	0	0	0	1
NM_001024678	LRRC24	CTERM	2	CGCCGGTCGCCTACGAGATC	CAC	chr8:144522503	-	70	3	1	0	0	0
NM_001024679	C1orf68	CTERM	1	ACCATGAGGATGACTGCTGC	TGC	chr1:152720249	+	55	2	0	0	1	6
NM_001024679	C1orf68	CTERM	1	ATGAGGATGACTGCTGCTGC	TAA	chr1:152720252	+	55	1	0	0	0	7
NM_001024679	C1orf68	CTERM	2	GTGACCATGAGGATGACTGC	TGC	chr1:152720246	+	55	3	0	0	0	4
NM_001024680	FBXO48	CTERM	1	AAGCAGAACTGGAAAGATAA	GGG	chr2:68464228	-	35	0	1	0	23	268
NM_001024680	FBXO48	CTERM	1	TAGAAGCAGAACTGGAAAGA	TAA	chr2:68464231	-	40	1	1	1	26	349
NM_001024680	FBXO48	CTERM	2	AAATTCTAGAAGCAGAACTG	GAA	chr2:68464237	-	35	3	1	1	14	178
NM_001024680	FBXO48	CTERM	2	TTCTAGAAGCAGAACTGGAA	AGA	chr2:68464234	-	40	2	1	0	16	162
NM_001024680	FBXO48	CTERM	3	TCCCCTTATCTTTCCAGTTC	TGC	chr2:68464204	+	45	3	0	0	1	23
NM_001024683	ZNF688	CTERM	1	ACATCTTCGAGGAGTGCGGC	TGA	chr16:30569938	-	60	1	1	0	0	9
NM_001024683	ZNF688	CTERM	1	GCCGCTCAGCCGCACTCCTC	GAA	chr16:30569911	+	75	3	0	0	0	1
NM_001024683	ZNF688	CTERM	2	CAGACATCTTCGAGGAGTGC	GGC	chr16:30569941	-	55	2	1	0	1	23
NM_001024683	ZNF688	CTERM	3	ACCCAGACATCTTCGAGGAG	TGC	chr16:30569944	-	55	3	1	0	2	30
NM_001024688	NBN	CTERM	1	ATCCTTATTTAAAAAGGAGA	AGA	chr8:89935607	-	25	2	1	0	21	315
NM_001024688	NBN	CTERM	1	ATTTAAAAAGGAGAAGATAA	CTG	chr8:89935601	-	20	0	1	2	15	294
NM_001024688	NBN	CTERM	1	CTTATTTAAAAAGGAGAAGA	TAA	chr8:89935604	-	25	1	1	8	60	>=744
NM_001024688	NBN	CTERM	2	ACAATCCTTATTTAAAAAGG	AGA	chr8:89935610	-	25	3	1	0	8	209
NM_001024732	MECR	CTERM	2	GATGATCACATGGTGAGAAT	CTG	chr1:29194017	+	40	3	0	0	0	4
NM_001024732	MECR	CTERM	1	TGGGATGATCACATGGTGAG	AAT	chr1:29194014	+	50	2	0	0	2	11
NM_001024732	MECR	CTERM	1	CTTCAAAGCAGATTCTCACC	ATG	chr1:29194047	-	45	2	1	0	1	36
NM_001024732	MECR	CTERM	2	CAAAGCAGATTCTCACCATG	TGA	chr1:29194044	-	45	1	1	0	9	134
NM_001024736	CD276	CTERM	1	CCTGGTCCTCATGGTCAGGC	TAT	chr15:73712970	-	65	0	1	0	0	40
NM_001024736	CD276	CTERM	2	ATGATGGACAAGAAATAGCC	TGA	chr15:73712934	+	40	1	0	0	0	11
NM_001024736	CD276	CTERM	1	CTCCCTGGTCCTCATGGTCA	GGC	chr15:73712973	-	60	1	1	1	8	100
NM_001024736	CD276	CTERM	1	CCTCATGGTCAGGCTATTTC	TTG	chr15:73712964	-	50	2	1	0	1	10
NM_001024807	APLP1	CTERM	2	GGGTGAAGGGGGCCGGGTCA	GGG	chr19:35879458	-	75	1	1	0	8	81
NM_001024807	APLP1	CTERM	3	CTTACCGCTTCCTGGAGGAA	CGA	chr19:35879413	+	55	3	0	0	0	12
NM_001024807	APLP1	CTERM	1	GCTTCCTGGAGGAACGACCC	TGA	chr19:35879419	+	65	1	0	0	0	7
NM_001024808	BCL7A	CTERM	1	AGCATCGTCTACATCTCTTC	GGA	chr12:122059171	-	45	2	1	0	1	21
NM_001024808	BCL7A	CTERM	1	AGGCTTTAAAGCATCGTCTA	CAT	chr12:122059180	-	40	1	1	0	0	26
NM_001024808	BCL7A	CTERM	1	CTCAACAAAACTCCGAAGAG	ATG	chr12:122059138	+	45	2	0	0	0	0
NM_001024822	RNASE12	CTERM	2	GTTTCCTTGGCTATGTTAAA	TAA	chr14:20590302	-	35	1	1	0	14	169
NM_001024822	RNASE12	CTERM	3	ATAGTTTCCTTGGCTATGTT	AAA	chr14:20590305	-	35	2	1	0	11	256
NM_001024822	RNASE12	CTERM	1	GAGCTGATCTTGAGTTATTT	AAC	chr14:20590266	+	35	0	0	0	0	10
NM_001024843	TNRC6B	CTERM	3	TTCTAAGTTCAGATTGAATC	CGA	chr22:40323249	-	30	2	1	0	2	69
NM_001024843	TNRC6B	CTERM	2	GAGGAGGGTCGGATTCAATC	TGA	chr22:40323219	+	55	1	0	0	0	2
NM_001024843	TNRC6B	CTERM	1	TGAAAGTTCTAAGTTCAGAT	TGA	chr22:40323255	-	30	0	1	0	3	99
NM_001024843	TNRC6B	CTERM	1	AGTTGAAAGTTCTAAGTTCA	GAT	chr22:40323258	-	30	1	1	1	5	115
NM_001024844	CD82	CTERM	1	CAGCTGCCTCAGTACTTGGG	GAC	chr11:44619134	-	60	2	1	0	9	100
NM_001024844	CD82	CTERM	1	GCAAGGTCCCCAAGTACTGA	GGC	chr11:44619107	+	55	0	0	0	0	3
NM_001024844	CD82	CTERM	2	ACTACAGCAAGGTCCCCAAG	TAC	chr11:44619101	+	55	2	0	0	0	4
NM_001024844	CD82	CTERM	2	TAGCAGCTGCCTCAGTACTT	GGG	chr11:44619137	-	50	1	1	0	1	65
NM_001024844	CD82	CTERM	3	ACAGCAAGGTCCCCAAGTAC	TGA	chr11:44619104	+	55	1	0	0	0	1
NM_001024845	SLC6A9	CTERM	1	GCCTCCAGGACTCCCGGATA	TGA	chr1:43997567	-	65	1	1	0	1	25
NM_001024845	SLC6A9	CTERM	1	TGTGCTCATATCCGGGAGTC	CTG	chr1:43997540	+	55	3	0	0	0	0
NM_001024845	SLC6A9	CTERM	2	GGCAGCTGTGCTCATATCCG	GGA	chr1:43997534	+	60	1	0	0	0	1
NM_001024845	SLC6A9	CTERM	3	CCAGCCGCCTCCAGGACTCC	CGG	chr1:43997573	-	75	3	1	0	3	115
NM_001024847	TGFBR2	CTERM	2	CCCCAGAAGAGCTATTTGGT	AGT	chr3:30691610	-	50	1	1	0	3	36
NM_001024847	TGFBR2	CTERM	1	CTGCCCCAGAAGAGCTATTT	GGT	chr3:30691613	-	50	0	1	0	1	86
NM_001024847	TGFBR2	CTERM	1	ACGGCTCCCTAAACACTACC	AAA	chr3:30691574	+	55	2	0	0	0	1
NM_001024855	ZNF197	CTERM	3	GGAAATACAGGAGGCAGAGG	AAC	chr3:44646497	+	55	3	0	0	2	16
NM_001024855	ZNF197	CTERM	1	ACAGGAGGCAGAGGAACAAA	TAA	chr3:44646503	+	50	1	0	0	1	37
NM_001024855	ZNF197	CTERM	2	AATACAGGAGGCAGAGGAAC	AAA	chr3:44646500	+	50	2	0	0	2	14
NM_001024912	CEACAM1	CTERM	1	TCTCCAGCTCAGGACCACTC	CAA	chr19:42510927	-	60	2	1	0	3	52
NM_001024912	CEACAM1	CTERM	2	TGTTAGGTGGGTCATTGGAG	TGG	chr19:42510891	+	50	1	0	0	0	3
NM_001024912	CEACAM1	CTERM	3	GTGGGTCATTGGAGTGGTCC	TGA	chr19:42510897	+	60	3	0	0	0	7
NM_001024912	CEACAM1	CTERM	1	CCAGCTCAGGACCACTCCAA	TGA	chr19:42510924	-	60	1	1	0	3	64
NM_001024916	CBWD5	CTERM	1	AAGAAATGCCACTAGTGTTA	TGT	chr9:65733633	-	35	1	2	4	4	70
NM_001024916	CBWD5	CTERM	1	AAGATCAAGTTTGTACATAA	CAC	chr9:65733597	+	25	0	0	0	6	18
NM_001024916	CBWD5	CTERM	1	CACTAGTGTTATGTACAAAC	TTG	chr9:65733624	-	35	2	2	4	2	17
NM_001024916	CBWD5	CTERM	2	ATTTCAAAGAAGATCAAGTT	TGT	chr9:65733588	+	25	3	4	1	2	29
NM_001024916	CBWD5	CTERM	2	TGCCACTAGTGTTATGTACA	AAC	chr9:65733627	-	40	1	2	5	1	48
NM_001024916	CBWD5	CTERM	3	AAGAAGATCAAGTTTGTACA	TAA	chr9:65733594	+	30	1	0	5	0	14
NM_001024924	EXOC1	CTERM	1	CCAGCATTGCACAGTCCCAC	TAA	chr4:55904473	+	60	1	0	0	0	1
NM_001024924	EXOC1	CTERM	1	TTCTTCTTTCACAAGGTTTA	GTG	chr4:55904512	-	30	1	1	1	2	101
NM_001024924	EXOC1	CTERM	1	TTCTTTCACAAGGTTTAGTG	GGA	chr4:55904509	-	35	0	1	0	12	110
NM_001024924	EXOC1	CTERM	2	CACAAGGTTTAGTGGGACTG	TGC	chr4:55904503	-	50	2	1	0	0	46
NM_001024924	EXOC1	CTERM	2	GTTCCAGCATTGCACAGTCC	CAC	chr4:55904470	+	55	2	0	0	0	3
NM_001024924	EXOC1	CTERM	2	TTTCACAAGGTTTAGTGGGA	CTG	chr4:55904506	-	40	1	1	0	3	23
NM_001024924	EXOC1	CTERM	3	AAGGTTTAGTGGGACTGTGC	AAT	chr4:55904500	-	50	3	1	0	0	28
NM_001024934	WASF1	CTERM	1	AAGTAGATTGGTTGGAGTAA	GAA	chr6:110100541	-	35	0	1	0	6	85
NM_001024934	WASF1	CTERM	1	AATTTGATGAAGTAGATTGG	TTG	chr6:110100550	-	30	3	1	1	4	44
NM_001024934	WASF1	CTERM	3	ATGAAGTAGATTGGTTGGAG	TAA	chr6:110100544	-	40	1	1	1	1	54
NM_001024937	MINK1	CTERM	1	ACTGCATCATGAACTGGTGA	CGG	chr17:4897268	+	45	0	0	0	0	3
NM_001024937	MINK1	CTERM	1	CCAGGGCCCCGTCACCAGTT	CAT	chr17:4897298	-	70	1	1	0	2	21
NM_001024937	MINK1	CTERM	2	GGGCCCCGTCACCAGTTCAT	GAT	chr17:4897295	-	65	2	1	0	0	14
NM_001024937	MINK1	CTERM	2	GTAACTGCATCATGAACTGG	TGA	chr17:4897265	+	45	1	0	0	0	6
NM_001024937	MINK1	CTERM	3	ACCGTAACTGCATCATGAAC	TGG	chr17:4897262	+	45	2	0	0	0	2
NM_001024937	MINK1	CTERM	3	TGAACCGTAACTGCATCATG	AAC	chr17:4897259	+	45	3	0	0	0	3
NM_001024938	SLC2A11	CTERM	1	CCCCTTTGGGACTAGAGTTC	TGT	chr22:23884860	-	55	1	2	0	1	28
NM_001024938	SLC2A11	CTERM	1	TGGAGGTTATCCAGTCAACA	GAA	chr22:23884821	+	45	3	0	0	1	6
NM_001024938	SLC2A11	CTERM	1	TGGGACTAGAGTTCTGTTGA	CTG	chr22:23884854	-	45	3	2	0	1	18
NM_001024938	SLC2A11	CTERM	2	CTTTGGGACTAGAGTTCTGT	TGA	chr22:23884857	-	45	2	2	0	3	73
NM_001024940	TRIM17	CTERM	2	TGTGTCTATCCTTTCACCCA	CAT	chr1:228408196	+	45	3	0	1	9	68
NM_001024940	TRIM17	CTERM	3	CCACAGTGACCATGTGGGTG	AAA	chr1:228408229	-	60	3	1	1	3	74
NM_001024940	TRIM17	CTERM	1	CAGTGACCATGTGGGTGAAA	GGA	chr1:228408226	-	50	2	1	0	3	78
NM_001024940	TRIM17	CTERM	1	CCGGTCTGTGTCTATCCTTT	CAC	chr1:228408190	+	50	1	0	0	0	6
NM_001024947	YIPF5	CTERM	1	TTGCCCTGATTTCCGTCTTT	TGA	chr5:144160419	-	45	1	1	0	2	73
NM_001024948	FNBP1L	CTERM	1	AAAGGTGCCTGGTTAGTTTA	GAT	chr1:93551142	-	40	1	1	0	2	47
NM_001024948	FNBP1L	CTERM	1	GCCTGGTTAGTTTAGATATA	AGT	chr1:93551136	-	35	1	1	0	0	47
NM_001024948	FNBP1L	CTERM	2	AAGGTGCAGTAACTTATATC	TAA	chr1:93551103	+	35	1	0	0	0	9
NM_001024948	FNBP1L	CTERM	2	TTAGTTTAGATATAAGTTAC	TGC	chr1:93551130	-	20	3	1	0	2	105
NM_001024948	FNBP1L	CTERM	3	TGGTTAGTTTAGATATAAGT	TAC	chr1:93551133	-	25	2	1	0	7	110
NM_001024948	FNBP1L	CTERM	4	ACAGTAAAGGTGCAGTAACT	TAT	chr1:93551097	+	40	3	0	0	2	8
NM_001024956	SC5D	CTERM	1	AACTGGGCAATAATCTATTC	AGT	chr11:121307526	-	35	0	1	0	1	64
NM_001024956	SC5D	CTERM	1	ATGGAGAGTTTACAAAGACT	GAA	chr11:121307487	+	35	2	0	0	1	15
NM_001024956	SC5D	CTERM	2	ATAATCTATTCAGTCTTTGT	AAA	chr11:121307517	-	25	3	1	0	9	191
NM_001024956	SC5D	CTERM	2	GCAATAATCTATTCAGTCTT	TGT	chr11:121307520	-	30	2	1	0	1	68
NM_001024957	BRMS1	CTERM	1	CACAGCTGTGGCCGTGGAGC	TGA	chr11:66337690	-	70	1	1	0	5	135
NM_001024957	BRMS1	CTERM	2	GCCTGGTCAGGTCAGCTCCA	CGG	chr11:66337657	+	65	1	0	0	0	7
NM_001024957	BRMS1	CTERM	3	CTGCACAGCTGTGGCCGTGG	AGC	chr11:66337693	-	70	2	1	0	7	82
NM_001024957	BRMS1	CTERM	4	GGCCTGCACAGCTGTGGCCG	TGG	chr11:66337696	-	75	3	1	0	10	97
NM_001024959	ARPC4	CTERM	1	AGATCCAGCCAGATGGTTTA	AAA	chr3:9806232	-	45	1	1	0	3	55
NM_001024959	ARPC4	CTERM	1	TCCAGCCAGATGGTTTAAAA	CTG	chr3:9806229	-	40	0	1	0	1	29
NM_001024959	ARPC4	CTERM	2	CTTGGTTCTCTTGACAGTTT	TAA	chr3:9806193	+	40	1	0	0	2	40
NM_001025	RPS23	CTERM	1	ACCATTAATATTTATGATCT	TGG	chr5:82276098	+	20	1	0	1	4	21
NM_001025	RPS23	CTERM	1	AGAAGGAAAGACCAAGATCA	TAA	chr5:82276131	-	40	1	5	3	21	298
NM_001025	RPS23	CTERM	2	AAGGCAAGAAGGAAAGACCA	AGA	chr5:82276137	-	45	3	5	2	25	419
NM_001025070	RPS14	CTERM	1	GTCGCCGTGGTCGCCGTCTG	TGA	chr5:150444308	-	75	1	1	2	1	8
NM_001025070	RPS14	CTERM	2	AGGGGGGTCGCCGTGGTCGC	CGT	chr5:150444314	-	80	3	1	1	1	18
NM_001025070	RPS14	CTERM	1	GGGGTCGCCGTGGTCGCCGT	CTG	chr5:150444311	-	80	2	1	2	2	5
NM_001025076	CELF2	CTERM	1	CCAAAAACGACAGCAAACCT	TAC	chr10:11329028	+	45	2	0	0	0	9
NM_001025076	CELF2	CTERM	1	CTCTGGGGTTAGGATCAGTA	AGG	chr10:11329067	-	50	0	1	0	1	36
NM_001025076	CELF2	CTERM	2	AAAACGACAGCAAACCTTAC	TGA	chr10:11329031	+	40	1	0	0	0	10
NM_001025081	MBP	CTERM	1	CACCCATGGCTAGACGCTGA	AAA	chr18:76980446	-	60	0	1	0	1	16
NM_001025081	MBP	CTERM	1	GATCACCCATGGCTAGACGC	TGA	chr18:76980449	-	60	1	1	0	0	16
NM_001025081	MBP	CTERM	3	CTGGATCACCCATGGCTAGA	CGC	chr18:76980452	-	55	2	1	0	1	38
NM_001025081	MBP	CTERM	5	GCTCTGGATCACCCATGGCT	AGA	chr18:76980455	-	60	3	1	0	2	52
NM_001025087	CELF4	CTERM	1	CCAAAGACGCCAATCGCCCG	TAC	chr18:37253836	-	65	2	1	0	0	3
NM_001025087	CELF4	CTERM	1	GCTCCCGCCGGCGCTCAGTA	CGG	chr18:37253797	+	75	0	0	0	0	0
NM_001025087	CELF4	CTERM	2	AAGACGCCAATCGCCCGTAC	TGA	chr18:37253833	-	60	1	1	0	0	1
NM_001025087	CELF4	CTERM	3	GGCGCTCAGTACGGGCGATT	GGC	chr18:37253806	+	65	3	0	0	0	0
NM_001025091	ABCF1	CTERM	1	GGAAGGAAAGCTCACTCTCG	GGG	chr6:30590712	-	55	1	3	0	5	53
NM_001025091	ABCF1	CTERM	2	TGGTCAGCCGGCCCCGAGAG	TGA	chr6:30590679	+	75	1	0	6	0	2
NM_001025091	ABCF1	CTERM	3	AAGTCATGGTCAGCCGGCCC	CGA	chr6:30590673	+	65	3	0	0	6	1
NM_001025096	PSMA8	CTERM	1	AAAAATCAAAGAAATCTGTC	TAA	chr18:26192389	+	25	1	0	2	4	73
NM_001025096	PSMA8	CTERM	1	GGTCATCCTAAGAATTAGAC	AGA	chr18:26192425	-	40	0	1	0	3	18
NM_001025096	PSMA8	CTERM	2	AAGAATTAGACAGATTTCTT	TGA	chr18:26192416	-	25	3	1	0	17	217
NM_001025096	PSMA8	CTERM	2	AGTGGTCATCCTAAGAATTA	GAC	chr18:26192428	-	35	1	1	0	6	77
NM_001025100	MBP	CTERM	1	AGGTGAGCTCTGAGGAGTAG	AGG	chr18:77016833	-	55	0	1	0	6	92
NM_001025100	MBP	CTERM	1	CTCCTCTACTCCTCAGAGCT	CAC	chr18:77016809	+	55	3	0	0	0	8
NM_001025100	MBP	CTERM	2	CTAAAACTCCTCTACTCCTC	AGA	chr18:77016803	+	45	1	0	0	1	15
NM_001025105	CSNK1A1	CTERM	1	TCAATTCATGCTTAGAAACC	TGG	chr5:149496842	+	35	1	0	2	1	11
NM_001025107	ADAR	CTERM	1	GTCACTGGAGCATACTATAC	TGG	chr1:154584792	+	45	0	0	0	1	5
NM_001025107	ADAR	CTERM	1	TTTATCTCTGCCCAGTATAG	TAT	chr1:154584825	-	40	0	1	0	2	61
NM_001025108	AFF3	CTERM	1	ACAGCGCCCACCTGTCATAG	GGA	chr2:99551493	-	60	0	1	0	1	21
NM_001025108	AFF3	CTERM	1	GGGTGAGGTCCCTATGACAG	GTG	chr2:99551463	+	60	1	0	0	0	4
NM_001025108	AFF3	CTERM	2	GGCTGCGGAACAGCGCCCAC	CTG	chr2:99551502	-	75	3	1	0	3	5
NM_001025108	AFF3	CTERM	2	TGAGGTCCCTATGACAGGTG	GGC	chr2:99551466	+	55	2	0	0	0	3
NM_001025109	CD34	CTERM	1	TGGTGGCTGATACCGAATTG	TGA	chr1:207887760	-	50	1	1	0	0	15
NM_001025109	CD34	CTERM	1	ACGTGGTGGCTGATACCGAA	TTG	chr1:207887763	-	55	2	1	0	0	2
NM_001025109	CD34	CTERM	2	ACCTAGCCGAGTCACAATTC	GGT	chr1:207887727	+	50	1	0	0	0	2
NM_001025109	CD34	CTERM	1	AACACGTGGTGGCTGATACC	GAA	chr1:207887766	-	55	3	1	0	1	38
NM_001025109	CD34	CTERM	3	CCGAGTCACAATTCGGTATC	AGC	chr1:207887733	+	50	3	0	0	0	0
NM_001025158	CD74	CTERM	1	CCCGTCTTCTGGGCTGGGTG	TGA	chr5:150402606	-	70	1	1	0	2	97
NM_001025158	CD74	CTERM	1	GGACCCGTCTTCTGGGCTGG	GTG	chr5:150402609	-	70	2	1	0	0	6
NM_001025158	CD74	CTERM	2	GGAGGACCCGTCTTCTGGGC	TGG	chr5:150402612	-	70	3	1	0	0	39
NM_001025159	CD74	CTERM	1	CGCCTCTGCTGCTCTCACAT	GGG	chr5:150402226	+	60	0	0	0	0	6
NM_001025159	CD74	CTERM	1	CTCTGCTGCTCTCACATGGG	GAC	chr5:150402229	+	60	1	0	0	0	5
NM_001025159	CD74	CTERM	1	TGCTTCTCTCTCCAGTCCCC	ATG	chr5:150402265	-	60	2	1	0	5	133
NM_001025159	CD74	CTERM	2	TTCTCTCTCCAGTCCCCATG	TGA	chr5:150402262	-	55	1	1	3	71	>=541
NM_001025159	CD74	CTERM	3	TGCTGCTCTCACATGGGGAC	TGG	chr5:150402232	+	60	2	0	0	0	6
NM_001025160	ADGRE5	CTERM	4	CGCCTTCATATGCCGGACTC	TGA	chr19:14408126	-	60	3	1	0	0	8
NM_001025160	ADGRE5	CTERM	5	CCCTCAGGGCATCAGAGTCC	GGC	chr19:14408093	+	65	3	0	0	0	9
NM_001025160	ADGRE5	CTERM	1	TCCAGAACCATGCGCCTTCA	TAT	chr19:14408138	-	55	1	1	0	1	25
NM_001025160	ADGRE5	CTERM	3	GGGCATCAGAGTCCGGCATA	TGA	chr19:14408099	+	60	1	0	0	0	2
NM_001025160	ADGRE5	CTERM	1	CATCAGAGTCCGGCATATGA	AGG	chr19:14408102	+	50	0	0	0	0	0
NM_001025160	ADGRE5	CTERM	2	ACCATGCGCCTTCATATGCC	GGA	chr19:14408132	-	55	1	1	0	1	13
NM_001025194	CES1	CTERM	2	CCCAGACAGAACACATAGAG	CTG	chr16:55803074	-	50	2	4	0	3	24
NM_001025194	CES1	CTERM	1	CAGAACACATAGAGCTGTGA	ATG	chr16:55803068	-	45	0	4	0	4	42
NM_001025194	CES1	CTERM	1	TGGATCTTCATTCACAGCTC	TAT	chr16:55803038	+	45	1	3	0	0	7
NM_001025194	CES1	CTERM	1	AGACAGAACACATAGAGCTG	TGA	chr16:55803071	-	45	1	4	0	16	103
NM_001025194	CES1	CTERM	3	ATCTTCATTCACAGCTCTAT	GTG	chr16:55803041	+	35	2	0	3	0	8
NM_001025197	CHI3L2	CTERM	1	TCAAGAGAAGCCTTGGCTCC	CTG	chr1:111242339	+	55	2	0	0	0	11
NM_001025197	CHI3L2	CTERM	3	AGAGAAGCCTTGGCTCCCTG	TGA	chr1:111242342	+	60	1	0	0	1	12
NM_001025197	CHI3L2	CTERM	1	CTGGACTGTTACCTTCACAG	GGA	chr1:111242378	-	50	0	1	0	16	97
NM_001025197	CHI3L2	CTERM	2	GAAGCCTTGGCTCCCTGTGA	AGG	chr1:111242345	+	60	0	0	0	2	11
NM_001025200	CTRB2	CTERM	2	CGGGCTCAGTTGGCGGCCAG	GAT	chr16:75204156	+	75	3	0	0	1	2
NM_001025200	CTRB2	CTERM	1	TGCAGAAGATCCTGGCCGCC	AAC	chr16:75204186	-	65	2	1	1	2	16
NM_001025200	CTRB2	CTERM	2	AGAAGATCCTGGCCGCCAAC	TGA	chr16:75204183	-	60	1	1	1	4	21
NM_001025200	CTRB2	CTERM	1	CAGGAGCTGCGGGCTCAGTT	GGC	chr16:75204147	+	65	0	0	0	0	7
NM_001025200	CTRB2	CTERM	3	GAGCTGCGGGCTCAGTTGGC	GGC	chr16:75204150	+	70	1	0	0	0	6
NM_001025203	U2AF1	CTERM	3	GAGATCGTGAAAGATCTGGG	CGA	chr21:6484797	-	50	3	3	0	0	39
NM_001025203	U2AF1	CTERM	2	GGCATGGCTCAGAATCGCCC	AGA	chr21:6484761	+	65	2	0	0	3	3
NM_001025203	U2AF1	CTERM	1	GTGAAAGATCTGGGCGATTC	TGA	chr21:6484791	-	50	1	3	0	1	22
NM_001025205	AP2M1	CTERM	1	CCTAGTGGCAGCTAGCAGCG	AGT	chr3:184183627	-	65	1	1	0	0	18
NM_001025205	AP2M1	CTERM	1	TTTATGAAACTCGCTGCTAG	CTG	chr3:184183597	+	40	0	0	0	1	1
NM_001025205	AP2M1	CTERM	2	GTGGCATTTATGAAACTCGC	TGC	chr3:184183591	+	45	2	0	0	0	2
NM_001025205	AP2M1	CTERM	3	GCAGTGGCATTTATGAAACT	CGC	chr3:184183588	+	40	3	0	0	1	6
NM_001025231	KPRP	CTERM	3	AAGGGGAAGCAAAGAGTGCT	TAT	chr1:152761300	+	50	3	0	0	0	17
NM_001025231	KPRP	CTERM	1	TCTCAGTCACCTTTCCTTTA	AAA	chr1:152761345	-	40	1	1	1	8	168
NM_001025231	KPRP	CTERM	2	TCACCTTTCCTTTAAAAATA	AGC	chr1:152761339	-	25	1	1	4	32	368
NM_001025234	TSPAN4	CTERM	1	AGCGGGCGGTGGGCGGCCTA	CGC	chr11:866647	-	80	1	1	0	2	21
NM_001025234	TSPAN4	CTERM	2	TGGGCGGCCTACGCGCAGTA	GGT	chr11:866638	-	70	2	1	0	0	1
NM_001025234	TSPAN4	CTERM	3	TGGTCAAGGCAGACACCTAC	TGC	chr11:866602	+	55	3	0	0	0	3
NM_001025242	IRAK1	CTERM	1	AGGTGAACACATCAGCTCTG	AAA	chrX:154011848	+	50	1	0	0	0	7
NM_001025242	IRAK1	CTERM	1	CCCAGGTGAACACATCAGCT	CTG	chrX:154011845	+	55	0	0	0	1	5
NM_001025242	IRAK1	CTERM	1	GTGATGAATTTCAGAGCTGA	TGT	chrX:154011878	-	40	0	1	0	7	104
NM_001025242	IRAK1	CTERM	2	AAAGTGATGAATTTCAGAGC	TGA	chrX:154011881	-	35	1	1	0	11	155
NM_001025242	IRAK1	CTERM	3	AAGAAAGTGATGAATTTCAG	AGC	chrX:154011884	-	30	2	1	1	18	254
NM_001025247	TAF5L	CTERM	1	ATATTCTGGAGGAGGAGGTA	TGA	chr1:229602211	-	45	1	1	1	10	197
NM_001025248	DUT	CTERM	1	GTTCCACTGGAAAGAATTAA	AAT	chr15:48342059	+	35	0	0	2	3	13
NM_001025248	DUT	CTERM	2	TTGGTTCCACTGGAAAGAAT	TAA	chr15:48342056	+	40	1	0	0	5	17
NM_001025252	TPD52	CTERM	1	AAAAGACACAGGAGAGCCTG	TGA	chr8:80038138	-	50	1	1	1	16	250
NM_001025252	TPD52	CTERM	1	AGACACAGGAGAGCCTGTGA	GAT	chr8:80038135	-	55	0	1	2	8	192
NM_001025252	TPD52	CTERM	1	CAGAAAAGACACAGGAGAGC	CTG	chr8:80038141	-	50	2	1	0	7	135
NM_001025252	TPD52	CTERM	2	GAATCTCACAGGCTCTCCTG	TGT	chr8:80038111	+	55	3	0	0	1	6
NM_001025252	TPD52	CTERM	2	TAGGAATCTCACAGGCTCTC	CTG	chr8:80038108	+	50	2	0	0	1	8
NM_001025252	TPD52	CTERM	3	TTCCAGAAAAGACACAGGAG	AGC	chr8:80038144	-	45	3	1	0	9	190
NM_001025265	CXorf65	CTERM	1	CACACCTAGTATTACTTCTT	TTG	chrX:71103976	+	35	1	0	0	0	3
NM_001025265	CXorf65	CTERM	1	CCACCAAGCAAAAGAAGTAA	TAC	chrX:71104006	-	40	0	1	0	10	166
NM_001025265	CXorf65	CTERM	2	AAACCACCAAGCAAAAGAAG	TAA	chrX:71104009	-	40	1	1	2	26	336
NM_001025266	C3orf70	CTERM	1	GACTCTCACACAGTCGTTTC	TAT	chr3:185083002	+	50	3	0	0	0	2
NM_001025266	C3orf70	CTERM	1	TCCTGTCTGGACTCTCACAC	AGT	chr3:185082993	+	55	0	0	0	0	13
NM_001025266	C3orf70	CTERM	1	TTGAAACGATAGAAACGACT	GTG	chr3:185083032	-	35	2	1	0	0	15
NM_001025266	C3orf70	CTERM	2	AAACGATAGAAACGACTGTG	TGA	chr3:185083029	-	40	1	1	0	2	25
NM_001025266	C3orf70	CTERM	3	TGTCTGGACTCTCACACAGT	CGT	chr3:185082996	+	50	1	0	0	0	8
NM_001025290	DPPA5	CTERM	1	AACTAGGCCCTTGGATGAAG	TGA	chr6:73353342	-	50	1	1	1	2	36
NM_001025290	DPPA5	CTERM	1	CCCTCGAACTAGGCCCTTGG	ATG	chr6:73353348	-	65	3	1	1	1	7
NM_001025290	DPPA5	CTERM	1	GGCTGGAAACTGGTTCACTT	CAT	chr6:73353306	+	50	0	0	0	0	10
NM_001025290	DPPA5	CTERM	2	AAACTGGTTCACTTCATCCA	AGG	chr6:73353312	+	40	2	0	0	0	13
NM_001025295	IFITM5	CTERM	1	AGTTTGATGACGCGGACTAT	GAC	chr11:298526	-	45	2	1	0	0	7
NM_001025295	IFITM5	CTERM	1	TTGATGACGCGGACTATGAC	TGA	chr11:298523	-	50	1	1	0	0	10
NM_001025295	IFITM5	CTERM	2	CCAAGTTTGATGACGCGGAC	TAT	chr11:298529	-	55	3	1	0	0	5
NM_001025295	IFITM5	CTERM	2	CCAGCCTGTCAGTCATAGTC	CGC	chr11:298493	+	55	2	0	0	0	15
NM_001025300	RAB12	CTERM	1	GACCACATGTCCGATGCTGT	TGA	chr18:8638240	+	55	1	0	0	0	1
NM_001025300	RAB12	CTERM	1	GGAAATCAACAGCATCGGAC	ATG	chr18:8638267	-	50	3	1	0	0	3
NM_001025300	RAB12	CTERM	1	GTAGGAAATCAACAGCATCG	GAC	chr18:8638270	-	45	2	1	0	0	29
NM_001025300	RAB12	CTERM	2	CAAGACCACATGTCCGATGC	TGT	chr18:8638237	+	55	2	0	0	0	2
NM_001025300	RAB12	CTERM	3	CACCAAGACCACATGTCCGA	TGC	chr18:8638234	+	55	3	0	0	0	1
NM_001025356	ANO6	CTERM	1	AGAACATAAAGCTCTTATTC	TGA	chr12:45429325	-	30	0	1	1	3	96
NM_001025356	ANO6	CTERM	1	ATTTACGGCCAAAATCAGAA	TAA	chr12:45429289	+	35	1	0	0	0	6
NM_001025356	ANO6	CTERM	2	ACAATTTACGGCCAAAATCA	GAA	chr12:45429286	+	35	2	0	0	0	3
NM_001025356	ANO6	CTERM	2	TAAAGCTCTTATTCTGATTT	TGG	chr12:45429319	-	25	2	1	0	10	142
NM_001025357	AARD	CTERM	1	ATGATGCTGCGAATCCGGAA	TAA	chr8:116942679	+	50	1	0	0	0	3
NM_001025357	AARD	CTERM	1	GCGTGTGCATTTCTTTATTC	CGG	chr8:116942715	-	40	0	1	0	3	58
NM_001025357	AARD	CTERM	2	AAGATGATGCTGCGAATCCG	GAA	chr8:116942676	+	50	2	0	0	0	2
NM_001025357	AARD	CTERM	2	ATGCTGCGAATCCGGAATAA	AGA	chr8:116942682	+	45	0	0	0	0	2
NM_001025357	AARD	CTERM	3	GCATTTCTTTATTCCGGATT	CGC	chr8:116942709	-	35	2	1	0	3	48
NM_001025357	AARD	CTERM	4	TTTCTTTATTCCGGATTCGC	AGC	chr8:116942706	-	40	3	1	0	0	12
NM_001025366	VEGFA	CTERM	1	TCCTGCCCGGCTCACCGCCT	CGG	chr6:43784573	-	75	1	1	0	3	49
NM_001025366	VEGFA	CTERM	3	TCAGATGTGACAAGCCGAGG	CGG	chr6:43784537	+	55	2	0	0	0	0
NM_001025366	VEGFA	CTERM	2	GATGTGACAAGCCGAGGCGG	TGA	chr6:43784540	+	65	1	0	0	0	1
NM_001025366	VEGFA	CTERM	4	CCCTCAGATGTGACAAGCCG	AGG	chr6:43784534	+	60	3	0	0	0	1
NM_001025369	VEGFA	CTERM	1	ACCGCCTCGGCTTGTCACAT	CTG	chr6:43784560	-	60	0	1	0	0	2
NM_001025369	VEGFA	CTERM	1	TCCATTTCCCTCAGATGTGA	CAA	chr6:43784527	+	45	0	0	0	0	14
NM_001025369	VEGFA	CTERM	2	CTCACCGCCTCGGCTTGTCA	CAT	chr6:43784563	-	65	1	1	0	0	10
NM_001025436	SPAG16	CTERM	1	GAAGAAAATGTCATTTAAAA	AAT	chr2:213317386	-	20	0	1	7	138	>=1215
NM_001025436	SPAG16	CTERM	2	AAAGAAGAAAATGTCATTTA	AAA	chr2:213317389	-	20	1	1	7	129	>=1569
NM_001025579	NDEL1	CTERM	1	AGCGGGGTCAAAGCCGTTTA	CTG	chr17:8466954	-	55	1	1	0	0	1
NM_001025579	NDEL1	CTERM	1	TGGTTGCTCCCACAGGGCAG	TAA	chr17:8466915	+	65	1	0	0	0	9
NM_001025580	AMMECR1	CTERM	1	CATACAACCATTATTCCTGA	CAC	chrX:110198539	-	35	0	1	0	4	72
NM_001025580	AMMECR1	CTERM	1	CGCCATACAACCATTATTCC	TGA	chrX:110198542	-	45	1	1	0	0	8
NM_001025580	AMMECR1	CTERM	1	GCGGCTCAGTGTCAGGAATA	ATG	chrX:110198509	+	55	1	0	0	1	5
NM_001025580	AMMECR1	CTERM	2	CCCTTCCGCCATACAACCAT	TAT	chrX:110198548	-	55	3	1	0	1	25
NM_001025591	SCGB2B2	CTERM	2	ATTGCATAGAAGCAGCCTTC	TGA	chr19:34593577	-	45	1	1	0	3	41
NM_001025591	SCGB2B2	CTERM	3	GGGTCCTCAGATCAGAAGGC	TGC	chr19:34593544	+	60	1	0	0	2	21
NM_001025591	SCGB2B2	CTERM	1	TCAGATCAGAAGGCTGCTTC	TAT	chr19:34593550	+	50	3	0	0	0	5
NM_001025591	SCGB2B2	CTERM	1	CAGGGGTCCTCAGATCAGAA	GGC	chr19:34593541	+	55	0	0	0	1	6
NM_001025593	ARFIP1	CTERM	1	CTTGGCTTGAAGAACAGTAA	AAT	chr4:152910200	+	40	0	0	0	0	13
NM_001025593	ARFIP1	CTERM	2	CATCTTGGCTTGAAGAACAG	TAA	chr4:152910197	+	45	1	0	0	1	7
NM_001025593	ARFIP1	CTERM	3	ATGCCCCATCTTGGCTTGAA	GAA	chr4:152910191	+	50	3	0	0	0	3
NM_001025596	CELF1	CTERM	1	AGAGGGGAGCACGCTCAGTA	GGG	chr11:47472216	+	60	0	0	0	0	12
NM_001025596	CELF1	CTERM	1	CGAAGAATGACAGCAAGCCC	TAC	chr11:47472255	-	55	2	1	0	0	21
NM_001025596	CELF1	CTERM	2	AGAATGACAGCAAGCCCTAC	TGA	chr11:47472252	-	50	1	1	0	6	52
NM_001025598	ARHGAP30	CTERM	1	ACCCTGGGAAAGGTGAAGGA	CTG	chr1:161047740	-	55	2	1	1	4	46
NM_001025598	ARHGAP30	CTERM	1	CTGGGAAAGGTGAAGGACTG	TGA	chr1:161047737	-	55	1	1	0	11	185
NM_001025598	ARHGAP30	CTERM	2	CTAACCCTGGGAAAGGTGAA	GGA	chr1:161047743	-	50	3	1	0	4	88
NM_001025604	ARRDC2	CTERM	1	CCCTGTGCCGTTCAGCAAGT	CAT	chr19:18012977	-	60	1	1	0	5	61
NM_001025604	ARRDC2	CTERM	1	GGTCCCTGTGCCGTTCAGCA	AGT	chr19:18012980	-	65	0	1	0	1	41
NM_001025604	ARRDC2	CTERM	2	GGCCGCGCTGCATGACTTGC	TGA	chr19:18012944	+	70	1	0	0	0	3
NM_001025604	ARRDC2	CTERM	3	TGAGGCCGCGCTGCATGACT	TGC	chr19:18012941	+	65	2	0	0	0	1
NM_001025616	ARHGAP24	CTERM	1	AGCAGGCGAAAGCAGGCTCA	CTG	chr4:86000739	-	60	1	1	0	0	9
NM_001025616	ARHGAP24	CTERM	1	AGGCGAAAGCAGGCTCACTG	AAT	chr4:86000736	-	60	0	1	0	1	27
NM_001025616	ARHGAP24	CTERM	1	GAAACACAATATGGATTCAG	TGA	chr4:86000700	+	35	1	0	0	1	13
NM_001025616	ARHGAP24	CTERM	2	AAGCAGGCTCACTGAATCCA	TAT	chr4:86000730	-	50	2	1	0	2	72
NM_001025616	ARHGAP24	CTERM	2	CAGGCTCACTGAATCCATAT	TGT	chr4:86000727	-	45	3	1	1	3	43
NM_001025778	VRK3	CTERM	1	CACCTGGATTCCACCTAGGG	CAC	chr19:49979080	+	60	0	0	0	0	1
NM_001025778	VRK3	CTERM	1	GATTCCACCTAGGGCACCAT	CGG	chr19:49979086	+	55	2	0	0	0	9
NM_001025778	VRK3	CTERM	1	GCCTCCCGATGGTGCCCTAG	GTG	chr19:49979113	-	70	0	1	0	0	19
NM_001025778	VRK3	CTERM	2	ACCCCATTGGCCTCCCGATG	GTG	chr19:49979122	-	65	3	1	0	3	11
NM_001025778	VRK3	CTERM	2	CTGGATTCCACCTAGGGCAC	CAT	chr19:49979083	+	60	1	0	0	1	4
NM_001025780	ABHD17B	CTERM	1	AGGAACTGGTAAATTTGTAA	AAT	chr9:71866806	-	30	0	1	1	9	170
NM_001025780	ABHD17B	CTERM	1	TGTCACAGGAACTGGTAAAT	TTG	chr9:71866812	-	40	2	1	0	2	32
NM_001025780	ABHD17B	CTERM	2	CACAGGAACTGGTAAATTTG	TAA	chr9:71866809	-	40	1	1	0	3	111
NM_001025780	ABHD17B	CTERM	3	TTGTGTCACAGGAACTGGTA	AAT	chr9:71866815	-	45	3	1	0	1	86
NM_001025930	TTLL3	CTERM	2	AGGAGCTGCTGATGGCCTCA	GGC	chr3:9835506	-	60	1	1	0	10	162
NM_001025930	TTLL3	CTERM	4	CAGGGTCCACAGCAAGAGCC	TGA	chr3:9835467	+	65	1	0	0	0	14
NM_001025930	TTLL3	CTERM	5	TGATGGCCTCAGGCTCTTGC	TGT	chr3:9835497	-	60	2	1	0	4	78
NM_001025930	TTLL3	CTERM	6	TGGCCTCAGGCTCTTGCTGT	GGA	chr3:9835494	-	60	3	1	0	7	109
NM_001025930	TTLL3	CTERM	7	GTACCCCAGGGTCCACAGCA	AGA	chr3:9835461	+	65	3	0	0	0	7
NM_001025930	TTLL3	CTERM	1	GGTCCACAGCAAGAGCCTGA	GGC	chr3:9835470	+	60	0	0	0	0	3
NM_001025930	TTLL3	CTERM	3	TGCTGATGGCCTCAGGCTCT	TGC	chr3:9835500	-	60	1	1	0	10	96
NM_001026	RPS24	CTERM	1	ATTCACAGCCGAAGGAGTAA	AGG	chr10:78040607	+	45	0	0	0	0	1
NM_001026	RPS24	CTERM	1	CAGCACCTTTACTCCTTCGG	CTG	chr10:78040634	-	55	2	1	1	3	13
NM_001026	RPS24	CTERM	1	TTGATTCACAGCCGAAGGAG	TAA	chr10:78040604	+	50	1	0	0	0	4
NM_001026	RPS24	CTERM	2	TTGCAGCACCTTTACTCCTT	CGG	chr10:78040637	-	45	1	3	4	5	64
NM_001026383	CCDC7	CTERM	1	TTGGGTTACTTCTTAGATGC	TAA	chr10:32574413	+	40	1	0	0	0	11
NM_001028	RPS25	CTERM	1	ATGCTCCAGCTGCTGGTGAA	GAT	chr11:119015873	-	55	3	4	4	1	123
NM_001028	RPS25	CTERM	1	CAGCTGCTGGTGAAGATGCA	TGA	chr11:119015867	-	55	1	5	5	39	376
NM_001028	RPS25	CTERM	2	CCTATTCATGCATCTTCACC	AGC	chr11:119015840	+	45	3	0	0	3	10
NM_001029	RPS26	CTERM	4	GCTCCTTACATGGGCTTTGG	TGG	chr12:56044159	-	55	3	34	17	8	75
NM_001029	RPS26	CTERM	1	AAGAACTCAGCTCCTTACAT	GGG	chr12:56044168	-	40	0	20	14	19	67
NM_001029	RPS26	CTERM	1	CACGTCCCCCACCAAAGCCC	ATG	chr12:56044129	+	70	2	1	15	10	15
NM_001029	RPS26	CTERM	1	TTTAAGAACTCAGCTCCTTA	CAT	chr12:56044171	-	35	1	21	12	17	145
NM_001029	RPS26	CTERM	2	CCCCACCAAAGCCCATGTAA	GGA	chr12:56044135	+	55	0	0	0	29	20
NM_001029	RPS26	CTERM	2	GTCCCCCACCAAAGCCCATG	TAA	chr12:56044132	+	65	1	0	17	14	14
NM_001029	RPS26	CTERM	3	TCAGCTCCTTACATGGGCTT	TGG	chr12:56044162	-	50	2	33	17	16	64
NM_001029835	CCM2	CTERM	1	ACTGTCCATCATGCTGAGTC	CTG	chr7:45076065	-	50	2	1	0	1	22
NM_001029835	CCM2	CTERM	1	CCATCCACTGTCCATCATGC	TGA	chr7:45076071	-	55	0	1	0	7	58
NM_001029835	CCM2	CTERM	2	TGGACCAGGACTCAGCATGA	TGG	chr7:45076038	+	55	0	0	0	1	3
NM_001029835	CCM2	CTERM	3	CCCCCATCCACTGTCCATCA	TGC	chr7:45076074	-	60	1	1	0	7	74
NM_001029835	CCM2	CTERM	4	GCATGGACCAGGACTCAGCA	TGA	chr7:45076035	+	60	1	0	0	1	8
NM_001029839	TCAIM	CTERM	1	TCCAGCAGCATGCATCATAA	GGA	chr3:44358278	-	45	0	1	0	2	58
NM_001029839	TCAIM	CTERM	1	TGGTCCAGCAGCATGCATCA	TAA	chr3:44358281	-	55	1	1	1	5	39
NM_001029839	TCAIM	CTERM	2	AGCAGCATGCATCATAAGGA	AAA	chr3:44358275	-	45	1	1	0	5	55
NM_001029851	PDE8B	CTERM	1	GGCTTCCATCTGACAGCTAA	AGC	chr5:77426535	+	50	0	0	0	0	3
NM_001029851	PDE8B	CTERM	1	TGAGGCTTCCATCTGACAGC	TAA	chr5:77426532	+	55	1	0	0	1	7
NM_001029851	PDE8B	CTERM	2	AAAGTTTGAGGCTTCCATCT	GAC	chr5:77426526	+	40	3	0	0	0	11
NM_001029851	PDE8B	CTERM	2	GTGGCTTGGCTTTAGCTGTC	AGA	chr5:77426565	-	55	1	1	0	0	41
NM_001029851	PDE8B	CTERM	3	GCTTGGCTTTAGCTGTCAGA	TGG	chr5:77426562	-	50	2	1	0	3	51
NM_001029851	PDE8B	CTERM	4	GTTTGAGGCTTCCATCTGAC	AGC	chr5:77426529	+	50	2	0	0	0	7
NM_001029858	SLC35F1	CTERM	1	CTCATGTTCGTGTGGCCTAG	GGT	chr6:118314233	+	55	0	0	0	0	4
NM_001029858	SLC35F1	CTERM	1	GGGCGGGCCTCACCCTAGGC	CAC	chr6:118314266	-	80	0	1	0	0	28
NM_001029858	SLC35F1	CTERM	1	TCACCCTAGGCCACACGAAC	ATG	chr6:118314257	-	60	3	1	0	0	7
NM_001029858	SLC35F1	CTERM	2	AAGAGGAGCCTCATGTTCGT	GTG	chr6:118314224	+	50	3	0	0	0	4
NM_001029858	SLC35F1	CTERM	2	GCAGGGCGGGCCTCACCCTA	GGC	chr6:118314269	-	75	1	1	0	2	33
NM_001029858	SLC35F1	CTERM	2	GCCTCACCCTAGGCCACACG	AAC	chr6:118314260	-	70	2	1	0	4	64
NM_001029859	KCTD21	CTERM	1	TTATTCGATTAATACGGTAC	AGG	chr11:78173797	-	30	2	1	0	0	16
NM_001029859	KCTD21	CTERM	1	TTCGATTAATACGGTACAGG	TAA	chr11:78173794	-	40	1	1	0	0	5
NM_001029859	KCTD21	CTERM	4	AGATTATTCGATTAATACGG	TAC	chr11:78173800	-	30	3	1	0	0	18
NM_001029860	FBXO43	CTERM	1	GGAATTTAAAACGCCTCTGA	AGA	chr8:100133821	-	40	0	1	0	2	49
NM_001029860	FBXO43	CTERM	1	TAGTCTCTTCAGAGGCGTTT	TAA	chr8:100133794	+	45	2	0	0	1	19
NM_001029860	FBXO43	CTERM	2	AGCGGAATTTAAAACGCCTC	TGA	chr8:100133824	-	45	1	1	0	0	6
NM_001029860	FBXO43	CTERM	3	AGAGTAAGCGGAATTTAAAA	CGC	chr8:100133830	-	30	3	1	1	5	105
NM_001029861	NANOS2	CTERM	1	CCGGACGCAGGGTCAAGCGC	TGA	chr19:45914299	-	75	1	1	0	0	7
NM_001029861	NANOS2	CTERM	1	TCTCACGATGCTCAGCGCTT	GAC	chr19:45914266	+	55	1	0	0	0	0
NM_001029861	NANOS2	CTERM	2	CGGCCGGACGCAGGGTCAAG	CGC	chr19:45914302	-	75	2	1	0	1	13
NM_001029863	C6orf120	CTERM	2	TGGTCAACGACTCAAAAGAG	AAT	chr6:169703046	-	45	1	1	0	2	95
NM_001029863	C6orf120	CTERM	1	AGAGTGTGGTCAACGACTCA	AAA	chr6:169703052	-	50	1	1	0	1	16
NM_001029863	C6orf120	CTERM	1	TGGTACTTGAAATTCTCTTT	TGA	chr6:169703013	+	30	1	0	0	1	23
NM_001029864	KIAA1755	CTERM	1	AAGGGGCCTCTCAGCTAGAG	GGA	chr20:38213028	+	60	0	0	0	1	0
NM_001029864	KIAA1755	CTERM	1	GTCCCCTTGCCTCCCTCTAG	CTG	chr20:38213061	-	65	0	1	1	1	24
NM_001029864	KIAA1755	CTERM	2	GGGCCTCTCAGCTAGAGGGA	GGC	chr20:38213031	+	65	1	0	0	0	2
NM_001029864	KIAA1755	CTERM	3	CTCAGCTAGAGGGAGGCAAG	GGG	chr20:38213037	+	60	3	0	0	0	7
NM_001029869	PLAC8L1	CTERM	1	TCCCAATGACTAAGGACACC	CTG	chr5:146084460	-	50	3	1	0	0	20
NM_001029869	PLAC8L1	CTERM	1	TGACTAAGGACACCCTGGTT	TGA	chr5:146084454	-	50	1	1	0	4	38
NM_001029869	PLAC8L1	CTERM	2	TTATCTTGCTGTCAAACCAG	GGT	chr5:146084421	+	40	1	0	0	1	8
NM_001029870	SOWAHB	CTERM	3	CAAGGGAAAGAGAAGAGTAT	AGT	chr4:76895496	-	40	3	1	0	19	243
NM_001029870	SOWAHB	CTERM	2	AAAGAGAAGAGTATAGTGAC	TGA	chr4:76895490	-	35	1	1	0	7	164
NM_001029870	SOWAHB	CTERM	1	GGGAAAGAGAAGAGTATAGT	GAC	chr4:76895493	-	40	2	1	0	14	182
NM_001029870	SOWAHB	CTERM	1	GAGAAGAGTATAGTGACTGA	GGT	chr4:76895487	-	40	0	1	1	3	106
NM_001029871	RSPO4	CTERM	2	GGCGGTCAGGGCTGCAGGCC	GGG	chr20:960352	+	80	3	0	0	0	10
NM_001029871	RSPO4	CTERM	1	GGGAGAGCCGGCGGTCAGGG	CTG	chr20:960343	+	80	0	0	0	0	3
NM_001029871	RSPO4	CTERM	1	GCCAGCCCGGCCTGCAGCCC	TGA	chr20:960379	-	85	1	1	1	30	363
NM_001029874	REP15	CTERM	1	AATACATATCCAAGTCAGAG	AAT	chr12:27697287	-	35	0	1	0	8	156
NM_001029874	REP15	CTERM	1	AGGTTTATATCAGCATTCTC	TGA	chr12:27697251	+	35	1	0	0	2	26
NM_001029875	RGS7BP	CTERM	1	CCAGGAGGAGCCACCTAGCT	TGA	chr5:64609266	-	65	0	1	0	3	53
NM_001029875	RGS7BP	CTERM	1	GGAGGAGCCACCTAGCTTGA	GAT	chr5:64609263	-	60	1	1	0	1	19
NM_001029875	RGS7BP	CTERM	1	GTTGTCTCATCTCAAGCTAG	GTG	chr5:64609233	+	45	0	0	0	1	0
NM_001029875	RGS7BP	CTERM	2	GGCTGTGTTGTCTCATCTCA	AGC	chr5:64609227	+	50	2	0	0	1	6
NM_001029881	CIB4	CTERM	1	CCGCTACATCAGCATCCCCA	GAA	chr2:26581355	+	60	2	0	0	0	2
NM_001029881	CIB4	CTERM	1	CTACATCAGCATCCCCAGAA	GTG	chr2:26581358	+	50	3	0	0	0	6
NM_001029881	CIB4	CTERM	1	TTCACTTCTGGGGATGCTGA	TGT	chr2:26581382	-	50	0	1	1	9	164
NM_001029881	CIB4	CTERM	2	GGATTCACTTCTGGGGATGC	TGA	chr2:26581385	-	55	1	1	0	3	58
NM_001029881	CIB4	CTERM	3	TTCGGATTCACTTCTGGGGA	TGC	chr2:26581388	-	50	2	1	0	0	27
NM_001029881	CIB4	CTERM	4	CCTTTCGGATTCACTTCTGG	GGA	chr2:26581391	-	50	3	1	0	1	39
NM_001029882	AHDC1	CTERM	1	ACACATTCACCGTCACATCC	CTG	chr1:27547329	-	50	2	1	0	0	24
NM_001029882	AHDC1	CTERM	1	AGTTGGCACTACAGGGATGT	GAC	chr1:27547296	+	50	2	0	0	0	7
NM_001029882	AHDC1	CTERM	1	TCACCGTCACATCCCTGTAG	TGC	chr1:27547323	-	55	0	1	0	1	27
NM_001029882	AHDC1	CTERM	2	CACTTCAGTTGGCACTACAG	GGA	chr1:27547290	+	50	0	0	0	0	6
NM_001029882	AHDC1	CTERM	3	TTCAGTTGGCACTACAGGGA	TGT	chr1:27547293	+	50	1	0	0	0	8
NM_001029882	AHDC1	CTERM	4	TGGCACTACAGGGATGTGAC	GGT	chr1:27547299	+	55	3	0	0	2	10
NM_001029883	PCARE	CTERM	1	CCCAGCAAGAGGAGGTGTCC	TGA	chr2:29064891	-	65	1	1	0	11	109
NM_001029883	PCARE	CTERM	1	CCCTCGTCAGCCTGTCAGGA	CAC	chr2:29064855	+	65	0	0	0	0	1
NM_001029883	PCARE	CTERM	1	GCCTGTCAGGACACCTCCTC	TTG	chr2:29064864	+	65	3	0	0	0	8
NM_001029883	PCARE	CTERM	2	CGCAGCCCCAGCAAGAGGAG	GTG	chr2:29064897	-	70	3	1	0	2	38
NM_001029884	PLEKHG1	CTERM	1	GTTCAAGCAGCTTTGCTTAA	GGT	chr6:150840877	+	40	0	0	0	0	6
NM_001029884	PLEKHG1	CTERM	1	TATTATGAAGAACCTTAAGC	AAA	chr6:150840910	-	30	0	1	1	16	199
NM_001029884	PLEKHG1	CTERM	2	AGTTATTATGAAGAACCTTA	AGC	chr6:150840913	-	25	1	1	0	10	135
NM_001029884	PLEKHG1	CTERM	2	TCAGTTCAAGCAGCTTTGCT	TAA	chr6:150840874	+	45	1	0	0	0	12
NM_001029884	PLEKHG1	CTERM	3	GAACCTTAAGCAAAGCTGCT	TGA	chr6:150840901	-	45	3	1	0	2	35
NM_001029885	CPTP	CTERM	1	CCCTGCTGGACCTGCCCTAG	GGG	chr1:1327744	+	70	0	0	0	0	7
NM_001029885	CPTP	CTERM	1	CCGAGCACTCCCTGCTGGAC	CTG	chr1:1327735	+	70	3	0	0	0	8
NM_001029885	CPTP	CTERM	2	GCCCTGGCTTCCCGCCCCTA	GGG	chr1:1327780	-	75	1	1	0	7	76
NM_001029886	PFN3	CTERM	1	CTGGCCGGCTAGGCGCCCTG	CAT	chr5:177400155	+	80	2	0	0	0	0
NM_001029886	PFN3	CTERM	1	TACGCGGGCTGCGCATGCAG	GGC	chr5:177400191	-	70	3	1	0	0	4
NM_001029886	PFN3	CTERM	1	TGGCTGGCCGGCTAGGCGCC	CTG	chr5:177400152	+	80	1	0	0	0	3
NM_001029888	FAM24A	CTERM	2	GCTGTTGTGACATAAATGAG	GGC	chr10:122912926	+	40	3	0	0	0	6
NM_001029888	FAM24A	CTERM	1	CCAAGTCAGAGGCCCTCATT	TAT	chr10:122912959	-	55	3	1	1	3	51
NM_001029888	FAM24A	CTERM	1	GTGACATAAATGAGGGCCTC	TGA	chr10:122912932	+	50	1	0	0	1	3
NM_001029891	PGAM4	CTERM	1	AGGGCAAGGCCAAGAAGTGA	AGG	chrX:77968893	-	55	0	9	3	15	115
NM_001029891	PGAM4	CTERM	2	CCCAGGGCAAGGCCAAGAAG	TGA	chrX:77968896	-	65	1	9	2	19	162
NM_001029891	PGAM4	CTERM	3	CCCGCTGGCCTTCACTTCTT	GGC	chrX:77968863	+	60	1	0	0	0	18
NM_001029896	WDR45	CTERM	2	TTGACATCTGTGATGATGAT	GAC	chrX:49074831	-	35	3	2	0	15	153
NM_001029896	WDR45	CTERM	1	TCTGTGATGATGATGACTTT	TAA	chrX:49074825	-	35	1	2	3	21	202
NM_001029939	ZFAT	CTERM	1	AGCCGGCCCAGGAACTCTAG	AGG	chr8:134478501	-	65	0	1	0	1	14
NM_001029939	ZFAT	CTERM	1	CCACATGTCCTCTAGAGTTC	CTG	chr8:134478471	+	50	1	0	0	1	6
NM_001029939	ZFAT	CTERM	1	CTGTGGAGCAGCCGGCCCAG	GAA	chr8:134478510	-	75	3	1	0	2	60
NM_001029939	ZFAT	CTERM	2	CATGTCCTCTAGAGTTCCTG	GGC	chr8:134478474	+	50	2	0	0	0	11
NM_001029939	ZFAT	CTERM	3	GTCCTCTAGAGTTCCTGGGC	CGG	chr8:134478477	+	60	3	0	0	0	4
NM_001029954	CDNF	CTERM	1	CACACCCCAAAACAGAGCTC	TGA	chr10:14820002	-	55	1	1	0	5	109
NM_001029954	CDNF	CTERM	2	GGCATTGGAGATCAGAGCTC	TGT	chr10:14819969	+	55	1	0	0	0	17
NM_001029955	DCAF4L1	CTERM	1	CACCTGCAGAATTAGCTGAA	GGG	chr4:41982994	-	45	1	1	0	5	129
NM_001029955	DCAF4L1	CTERM	1	TGCCACCTGCAGAATTAGCT	GAA	chr4:41982997	-	50	0	1	0	2	38
NM_001029955	DCAF4L1	CTERM	2	ACCTTTATTGTTTCCCCTTC	AGC	chr4:41982958	+	40	2	0	0	2	29
NM_001029955	DCAF4L1	CTERM	2	TTTATTGTTTCCCCTTCAGC	TAA	chr4:41982961	+	40	1	0	0	4	24
NM_001029955	DCAF4L1	CTERM	3	CTGCAGAATTAGCTGAAGGG	GAA	chr4:41982991	-	50	2	1	0	3	81
NM_001029976	ZNF16	CTERM	2	ACAGCCTATTCCCTGGTGTG	AAT	chr8:144930733	+	55	3	0	0	0	12
NM_001029976	ZNF16	CTERM	1	CCAACAGCCTATTCCCTGGT	GTG	chr8:144930730	+	55	2	0	0	0	6
NM_001029976	ZNF16	CTERM	1	ACCAGTTGATTCACACCAGG	GAA	chr8:144930763	-	50	2	1	1	0	35
NM_001029976	ZNF16	CTERM	2	AACACCAGTTGATTCACACC	AGG	chr8:144930766	-	45	3	1	0	5	36
NM_001029976	ZNF16	CTERM	1	AGCCCAACAGCCTATTCCCT	GGT	chr8:144930727	+	55	1	0	0	2	9
NM_001029989	PCLAF	CTERM	1	TAAACAAGGAGACGTTATTC	AAA	chr15:64365991	+	35	0	0	0	0	3
NM_001029989	PCLAF	CTERM	1	TCTCATTCATCTTTGAATAA	CGT	chr15:64366024	-	25	0	2	0	24	277
NM_001029989	PCLAF	CTERM	2	AGACGTTATTCAAAGATGAA	TGA	chr15:64366000	+	30	3	0	0	0	6
NM_001029989	PCLAF	CTERM	2	CTTTCTCATTCATCTTTGAA	TAA	chr15:64366027	-	30	1	1	3	39	617
NM_001029989	PCLAF	CTERM	3	ACAAGGAGACGTTATTCAAA	GAT	chr15:64365994	+	35	1	0	0	0	11
NM_001029989	PCLAF	CTERM	4	GAACTTTCTCATTCATCTTT	GAA	chr15:64366030	-	30	2	1	3	13	276
NM_001029989	PCLAF	CTERM	5	AGGAGACGTTATTCAAAGAT	GAA	chr15:64365997	+	35	2	0	0	1	7
NM_001029991	METTL17	CTERM	3	ATCAACTCTCAGAGGGATCC	TGA	chr14:20996891	-	50	2	1	0	0	29
NM_001029991	METTL17	CTERM	2	TCTACGGCTCAGGATCCCTC	TGA	chr14:20996861	+	60	1	0	0	0	0
NM_001029991	METTL17	CTERM	1	ATCCTCATCAACTCTCAGAG	GGA	chr14:20996897	-	45	0	1	0	11	69
NM_001029997	ZNF181	CTERM	1	CCATGATAACCACTGCTTCA	TAC	chr19:34742114	-	45	1	1	1	9	96
NM_001029997	ZNF181	CTERM	1	TGATAACCACTGCTTCATAC	AGT	chr19:34742111	-	40	0	1	0	7	103
NM_001029997	ZNF181	CTERM	2	ACAGAAGAGAAACTGTATGA	AGC	chr19:34742078	+	35	0	0	0	0	27
NM_001029997	ZNF181	CTERM	3	CTTACAGAAGAGAAACTGTA	TGA	chr19:34742075	+	35	1	0	0	2	21
NM_001029998	SLC10A7	CTERM	1	GTCCACCTCCTTTGTTATAC	TGT	chr4:146256477	+	45	0	0	0	0	20
NM_001029998	SLC10A7	CTERM	1	TGACAAGGCCGACAGTATAA	CAA	chr4:146256510	-	45	0	1	0	2	16
NM_001029998	SLC10A7	CTERM	2	AGCTGACAAGGCCGACAGTA	TAA	chr4:146256513	-	55	1	1	0	3	64
NM_001029998	SLC10A7	CTERM	2	CACCTCCTTTGTTATACTGT	CGG	chr4:146256480	+	40	1	0	0	0	18
NM_001029998	SLC10A7	CTERM	3	CTTTGTTATACTGTCGGCCT	TGT	chr4:146256486	+	45	3	0	0	0	4
NM_001030	RPS27	CTERM	1	CCTTCAGGAGGAAGCAGCAC	TAA	chr1:153992071	+	60	1	0	8	10	20
NM_001030	RPS27	CTERM	2	GTTCCTTCAGGAGGAAGCAG	CAC	chr1:153992068	+	55	2	0	3	9	16
NM_001030001	RPS29	CTERM	1	CTTGGCACTGCCTATGGAGG	TGA	chr14:49577834	-	60	1	2	1	7	65
NM_001030001	RPS29	CTERM	1	GGCACTGCCTATGGAGGTGA	CAC	chr14:49577831	-	60	0	1	0	5	39
NM_001030001	RPS29	CTERM	1	GGGTGTCACCTCCATAGGCA	GTG	chr14:49577807	+	60	3	0	0	0	3
NM_001030001	RPS29	CTERM	2	TTCCTTGGCACTGCCTATGG	AGG	chr14:49577837	-	55	2	2	1	11	76
NM_001030001	RPS29	CTERM	3	GTCTTCCTTGGCACTGCCTA	TGG	chr14:49577840	-	55	3	1	1	7	78
NM_001030002	GRB7	CTERM	1	AGTCCACGGCCTGGTCAGAG	GGC	chr17:39746911	-	65	0	1	0	3	23
NM_001030002	GRB7	CTERM	1	CCACGGCCTGGTCAGAGGGC	CAC	chr17:39746908	-	75	1	1	0	1	32
NM_001030002	GRB7	CTERM	2	GCTGCACGCGGGTGGCCCTC	TGA	chr17:39746875	+	80	1	0	0	0	11
NM_001030002	GRB7	CTERM	3	CCTGGTCAGAGGGCCACCCG	CGT	chr17:39746902	-	75	3	1	0	1	45
NM_001030004	HNF4A	CTERM	1	ACTGAGGCACAGACAGGTTA	AGC	chr20:44424396	-	50	1	10	302	759	>=232
NM_001030004	HNF4A	CTERM	1	GAGGCACAGACAGGTTAAGC	AAC	chr20:44424393	-	55	0	2	72	555	>=481
NM_001030004	HNF4A	CTERM	1	GCACAGACAGGTTAAGCAAC	TTG	chr20:44424390	-	50	1	2	45	345	>=121
NM_001030004	HNF4A	CTERM	2	GCCGCTTTGGGCAAGTTGCT	TAA	chr20:44424357	+	60	1	0	0	1	28
NM_001030004	HNF4A	CTERM	3	ACAGGTTAAGCAACTTGCCC	AAA	chr20:44424384	-	50	3	1	24	337	>=578
NM_001030007	AP1G1	CTERM	1	ACTTTCCCCCTCAGTCCTGG	CAA	chr16:71733083	-	60	2	1	0	2	92
NM_001030007	AP1G1	CTERM	1	CCAAACCCTCATTGCCAGGA	CTG	chr16:71733050	+	55	2	0	0	0	4
NM_001030007	AP1G1	CTERM	1	CCCCTCAGTCCTGGCAATGA	GGG	chr16:71733077	-	60	0	1	0	3	66
NM_001030007	AP1G1	CTERM	2	TTCCCCCTCAGTCCTGGCAA	TGA	chr16:71733080	-	60	1	1	0	6	110
NM_001030007	AP1G1	CTERM	3	GTGCCAAACCCTCATTGCCA	GGA	chr16:71733047	+	55	1	0	0	0	2
NM_001030007	AP1G1	CTERM	4	AACCCTCATTGCCAGGACTG	AGG	chr16:71733053	+	55	3	0	0	0	9
NM_001030007	AP1G1	CTERM	5	ACAACTTTCCCCCTCAGTCC	TGG	chr16:71733086	-	55	3	1	1	10	64
NM_001030013	NPS	CTERM	3	CCTTTCAAAGAGCAAAATCA	TGA	chr10:127552617	+	35	1	0	1	0	33
NM_001030013	NPS	CTERM	2	TGCACACTTAGTCATGATTT	TGC	chr10:127552650	-	35	1	1	0	0	48
NM_001030013	NPS	CTERM	1	GTCCTTTGCACACTTAGTCA	TGA	chr10:127552656	-	45	1	1	0	13	204
NM_001030013	NPS	CTERM	1	AAACTTCCTTTCAAAGAGCA	AAA	chr10:127552611	+	35	3	0	0	1	>=298
NM_001030015	OPN4	CTERM	2	TGATCCCCAGCCAGGACCCC	AGG	chr10:86665723	+	70	3	0	0	2	18
NM_001030015	OPN4	CTERM	2	GAGAGCCAGTGGGCGTCCTA	CAT	chr10:86665768	-	65	1	1	0	1	43
NM_001030015	OPN4	CTERM	2	GCGTCCTACATCCTGGGGTC	CTG	chr10:86665756	-	65	3	1	0	0	7
NM_001030015	OPN4	CTERM	1	CAGTGGGCGTCCTACATCCT	GGG	chr10:86665762	-	60	1	1	0	2	15
NM_001030015	OPN4	CTERM	1	GCCAGGACCCCAGGATGTAG	GAC	chr10:86665732	+	65	0	0	0	0	1
NM_001030015	OPN4	CTERM	1	TCCCCAGCCAGGACCCCAGG	ATG	chr10:86665726	+	75	2	0	0	0	22
NM_001030018	APRT	CTERM	1	GGCCCTGTGGTCACTCATAC	TGC	chr16:88809688	+	60	0	0	0	0	4
NM_001030018	APRT	CTERM	1	TTCTCTCTCCTGCAGTATGA	GTG	chr16:88809721	-	45	0	1	0	3	46
NM_001030019	SUN3	CTERM	1	CTCTTCTAGATGTGCTTGCC	TGG	chr7:47987325	+	50	3	0	0	0	8
NM_001030019	SUN3	CTERM	1	CTGTACCAACTCTTCTAGAT	GTG	chr7:47987316	+	40	0	0	0	0	2
NM_001030019	SUN3	CTERM	1	TCCATGGCACACCAGGCAAG	CAC	chr7:47987358	-	60	3	1	0	2	42
NM_001030047	KLK3	CTERM	1	CCCTAGTGCCCTGGAGAGGA	GGT	chr19:50859588	+	65	3	0	0	1	6
NM_001030047	KLK3	CTERM	1	CCAGGACTACTCTCTGACTA	GAC	chr19:50859633	-	50	1	1	2	1	34
NM_001030048	KLK3	CTERM	2	GGTGCTCAGGGGTTGGCCAC	GAT	chr19:50860132	-	70	3	1	0	2	34
NM_001030048	KLK3	CTERM	2	GATAGGGGTGCTCAGGGGTT	GGC	chr19:50860138	-	60	1	1	0	2	38
NM_001030048	KLK3	CTERM	1	GGGGTTGATAGGGGTGCTCA	GGG	chr19:50860144	-	60	1	1	0	0	30
NM_001030048	KLK3	CTERM	3	ACACCATCGTGGCCAACCCC	TGA	chr19:50860105	+	65	1	0	0	0	4
NM_001030048	KLK3	CTERM	3	TCAAGGACACCATCGTGGCC	AAC	chr19:50860099	+	60	3	0	0	0	1
NM_001030048	KLK3	CTERM	1	AGGGGTGCTCAGGGGTTGGC	CAC	chr19:50860135	-	70	2	1	0	0	39
NM_001030055	ARHGAP5	CTERM	1	CAATCACTTCCTACTCATAT	AAT	chr14:32154962	-	35	0	1	3	6	80
NM_001030055	ARHGAP5	CTERM	1	CGGATCCTCTTGGTATTATA	TGA	chr14:32154926	+	40	1	0	0	1	2
NM_001030055	ARHGAP5	CTERM	2	CCTACTCATATAATACCAAG	AGG	chr14:32154953	-	35	3	2	1	1	27
NM_001030055	ARHGAP5	CTERM	2	TTGCAATCACTTCCTACTCA	TAT	chr14:32154965	-	40	1	1	2	3	75
NM_001030059	PLPP4	CTERM	1	TCCCAGGACACTGGTCATAC	CGG	chr10:120589516	-	55	0	1	0	1	55
NM_001030059	PLPP4	CTERM	1	TCCTCCCAGGACACTGGTCA	TAC	chr10:120589519	-	60	1	1	0	6	86
NM_001030059	PLPP4	CTERM	2	GGATCACCGAAGGCCCGGTA	TGA	chr10:120589480	+	65	1	0	0	0	0
NM_001030059	PLPP4	CTERM	3	ACTGGTCATACCGGGCCTTC	GGT	chr10:120589507	-	60	3	1	0	0	11
NM_001030060	SAMD5	CTERM	1	AAAAATGATATCTAGCGGCT	CTG	chr6:147564467	-	35	1	1	0	0	10
NM_001030060	SAMD5	CTERM	1	AATGATATCTAGCGGCTCTG	TGA	chr6:147564464	-	45	2	1	0	0	22
NM_001030060	SAMD5	CTERM	2	GGCCGAAGTCATCACAGAGC	CGC	chr6:147564431	+	60	2	0	0	0	1
NM_001030060	SAMD5	CTERM	3	GATATCTAGCGGCTCTGTGA	TGA	chr6:147564461	-	50	3	1	0	0	20
NM_001030060	SAMD5	CTERM	4	ATTGGCCGAAGTCATCACAG	AGC	chr6:147564428	+	50	3	0	0	0	5
NM_001030272	ARNTL	CTERM	1	GCAACATGTAGTGTTTACAG	CGG	chr11:13386770	-	40	0	1	0	1	44
NM_001030272	ARNTL	CTERM	1	GTGACTTGCCATGGCCGCTG	TAA	chr11:13386734	+	65	1	0	0	0	1
NM_001030272	ARNTL	CTERM	1	TTAGTGACTTGCCATGGCCG	CTG	chr11:13386731	+	55	2	0	0	0	1
NM_001030272	ARNTL	CTERM	2	AGTGTTTACAGCGGCCATGG	CAA	chr11:13386761	-	55	3	1	0	2	22
NM_001030272	ARNTL	CTERM	2	TGTAGTGTTTACAGCGGCCA	TGG	chr11:13386764	-	50	2	1	0	0	13
NM_001030287	ATF3	CTERM	1	ACCACGACTGCTTAGCTCTG	CAA	chr1:212619566	-	55	1	1	0	0	20
NM_001030287	ATF3	CTERM	1	ACGACTGCTTAGCTCTGCAA	TGT	chr1:212619563	-	50	2	1	0	0	18
NM_001030287	ATF3	CTERM	1	CATACCACGACTGCTTAGCT	CTG	chr1:212619569	-	50	0	1	0	0	4
NM_001030287	ATF3	CTERM	2	AAGAAGGAACATTGCAGAGC	TAA	chr1:212619533	+	45	1	0	0	0	11
NM_001030287	ATF3	CTERM	2	TAAAAGAAGGAACATTGCAG	AGC	chr1:212619530	+	35	2	0	0	0	18
NM_001030288	SPN	CTERM	1	CTATTCACCGACACTTAAGG	GGC	chr16:29664945	-	45	0	1	0	4	12
NM_001030288	SPN	CTERM	2	TCACTATTCACCGACACTTA	AGG	chr16:29664948	-	40	1	1	0	1	15
NM_001030288	SPN	CTERM	3	TTCACCGACACTTAAGGGGC	AGC	chr16:29664942	-	55	1	1	0	0	13
NM_001030288	SPN	CTERM	1	GAGACGGGGCTGCCCCTTAA	GTG	chr16:29664912	+	65	0	0	0	0	0
NM_001030288	SPN	CTERM	1	GGGGAGACGGGGCTGCCCCT	TAA	chr16:29664909	+	80	1	0	0	0	6
NM_001030311	CERKL	CTERM	1	AAGAAATGATTCCAAAGTAA	CAT	chr2:181538203	-	25	0	1	1	32	404
NM_001030311	CERKL	CTERM	1	GAAACAATTACATGTTACTT	TGG	chr2:181538170	+	25	0	0	0	1	28
NM_001030311	CERKL	CTERM	2	TGGAAGAAATGATTCCAAAG	TAA	chr2:181538206	-	35	1	1	0	15	231
NM_001030311	CERKL	CTERM	3	ACAATTACATGTTACTTTGG	AAT	chr2:181538173	+	30	1	0	0	2	14
NM_001030311	CERKL	CTERM	4	ATTACATGTTACTTTGGAAT	CAT	chr2:181538176	+	25	2	0	0	2	40
NM_001031	RPS28	CTERM	1	CAGAGCGAGAAGCCCGGAGG	TTG	chr19:8322047	+	70	3	3	0	1	1
NM_001031	RPS28	CTERM	1	GAGAAGCCCGGAGGTTGCGC	TGA	chr19:8322053	+	70	1	0	3	0	1
NM_001031	RPS28	CTERM	1	GCGAGCAGCCAAGCTCAGCG	CAA	chr19:8322089	-	70	0	3	1	5	10
NM_001031	RPS28	CTERM	2	AGCGAGAAGCCCGGAGGTTG	CGC	chr19:8322050	+	65	2	0	0	3	1
NM_001031	RPS28	CTERM	3	CAAGCTCAGCGCAACCTCCG	GGC	chr19:8322080	-	65	3	4	0	6	101
NM_001031617	COX19	CTERM	1	GAAAATCAGAGGCAAAAAAA	TGA	chr7:969400	-	30	1	1	1	65	831
NM_001031617	COX19	CTERM	1	GTGGAAAATCAGAGGCAAAA	AAA	chr7:969403	-	40	2	1	1	14	277
NM_001031617	COX19	CTERM	2	CTAGTGGAAAATCAGAGGCA	AAA	chr7:969406	-	45	3	1	0	11	120
NM_001031618	SPDYE2	CTERM	2	CCCCGGTCCCTGGAGCTCTA	GGA	chr7:102561192	-	70	1	3	18	5	58
NM_001031618	SPDYE2	CTERM	1	ATCGCGCTCACCTTTCCTAG	AGC	chr7:102561156	+	55	0	0	0	4	17
NM_001031623	ZNF451	CTERM	1	TGTGGTAATATCTTTAATTA	CAT	chr6:57168486	-	20	1	1	0	14	282
NM_001031623	ZNF451	CTERM	1	TTAGAAGAAGTCTTGAGGAA	ATG	chr6:57168444	+	35	2	0	0	1	7
NM_001031623	ZNF451	CTERM	2	GAAGAAGTCTTGAGGAAATG	TAA	chr6:57168447	+	40	1	0	0	1	17
NM_001031623	ZNF451	CTERM	3	CTATTAGAAGAAGTCTTGAG	GAA	chr6:57168441	+	35	3	0	0	2	16
NM_001031628	SMAGP	CTERM	1	AAGAGGAATATTTCATCTAA	TGA	chr12:51245960	-	25	0	1	0	8	166
NM_001031628	SMAGP	CTERM	1	GGGCCTGGGAGTCATTAGAT	GAA	chr12:51245927	+	55	0	0	0	0	2
NM_001031628	SMAGP	CTERM	2	AGAAAGAGGAATATTTCATC	TAA	chr12:51245963	-	30	1	1	0	7	286
NM_001031665	ZNF816	CTERM	1	CTTTGTGACAATCATTACAT	TTG	chr19:52949805	+	30	0	1	10	17	63
NM_001031665	ZNF816	CTERM	2	GGTGTAGGGAAACTTTACAA	ATG	chr19:52949844	-	40	2	1	5	9	18
NM_001031665	ZNF816	CTERM	2	TGTGACAATCATTACATTTG	TAA	chr19:52949808	+	30	1	0	0	9	75
NM_001031665	ZNF816	CTERM	3	ATGGGTGTAGGGAAACTTTA	CAA	chr19:52949847	-	40	3	1	0	2	63
NM_001031665	ZNF816	CTERM	1	GGGAAACTTTACAAATGTAA	TGA	chr19:52949838	-	30	0	5	6	86	>=645
NM_001031665	ZNF816	CTERM	1	GTAGGGAAACTTTACAAATG	TAA	chr19:52949841	-	35	1	1	5	22	237
NM_001031665	ZNF816	CTERM	2	GACAATCATTACATTTGTAA	AGT	chr19:52949811	+	25	2	0	2	7	94
NM_001031666	MS4A3	CTERM	1	GGAGGTATTCTTGATTACAC	AGA	chr11:60070247	-	40	0	1	0	1	33
NM_001031666	MS4A3	CTERM	1	TAAGGAGGTATTCTTGATTA	CAC	chr11:60070250	-	30	1	1	0	7	99
NM_001031666	MS4A3	CTERM	1	TTTCCTCACCTCCCAATTCT	GTG	chr11:60070208	+	45	2	0	0	1	30
NM_001031666	MS4A3	CTERM	2	ATTCTTGATTACACAGAATT	GGG	chr11:60070241	-	25	2	1	0	9	144
NM_001031666	MS4A3	CTERM	2	CCTCACCTCCCAATTCTGTG	TAA	chr11:60070211	+	55	1	0	0	0	14
NM_001031666	MS4A3	CTERM	3	CTTGATTACACAGAATTGGG	AGG	chr11:60070238	-	40	3	1	0	4	39
NM_001031672	CYB5RL	CTERM	1	AGAGGCCAGGGCTAGAAGAG	GAA	chr1:54174608	+	60	1	0	0	0	7
NM_001031672	CYB5RL	CTERM	1	CAGGGCTAGAAGAGGAAATA	GGA	chr1:54174614	+	45	3	0	0	1	7
NM_001031677	RAB24	CTERM	1	ACTTCTACAGCTGTTGTCAT	CAC	chr5:177301768	-	40	2	1	0	5	75
NM_001031677	RAB24	CTERM	1	AGGTGAGTGCTGACTCAGTG	ATG	chr5:177301729	+	55	0	0	0	0	3
NM_001031677	RAB24	CTERM	1	TCTACAGCTGTTGTCATCAC	TGA	chr5:177301765	-	45	1	1	0	9	65
NM_001031677	RAB24	CTERM	2	CCTACTTCTACAGCTGTTGT	CAT	chr5:177301771	-	45	3	1	1	5	78
NM_001031679	MSRB3	CTERM	2	TCTCCATTACTCTAGAGCTC	CGC	chr12:65463333	-	45	1	1	0	4	57
NM_001031679	MSRB3	CTERM	1	CAGACAAAGCGGAGCTCTAG	AGT	chr12:65463303	+	55	0	0	0	0	2
NM_001031680	RUNX3	CTERM	2	AGGCCGTGTGGCGGCCCTAC	TGA	chr1:24902144	-	75	1	1	1	0	13
NM_001031680	RUNX3	CTERM	1	ATGAGGCCGTGTGGCGGCCC	TAC	chr1:24902147	-	75	2	1	0	1	8
NM_001031680	RUNX3	CTERM	1	GTCCACCAGGGCGGTCAGTA	GGG	chr1:24902108	+	65	0	0	0	0	1
NM_001031680	RUNX3	CTERM	2	GGCGGTCAGTAGGGCCGCCA	CAC	chr1:24902117	+	75	3	0	0	0	1
NM_001031681	CTNS	CTERM	1	CGGCTGCAAGGTCAGCCCTT	CAA	chr17:3660745	-	65	1	1	0	1	15
NM_001031681	CTNS	CTERM	1	CTGCAAGCAGCTTGAAGGGC	TGA	chr17:3660712	+	60	1	0	0	2	10
NM_001031681	CTNS	CTERM	2	TTTCTGCAAGCAGCTTGAAG	GGC	chr17:3660709	+	45	2	0	0	1	11
NM_001031683	IFIT3	CTERM	1	CCTCCTCTGTCTCAGTTCAG	TTG	chr10:89340139	-	55	1	1	0	2	43
NM_001031683	IFIT3	CTERM	1	CTAACTCAGAGCAACTGAAC	TGA	chr10:89340106	+	45	1	0	0	0	8
NM_001031683	IFIT3	CTERM	1	ACTCAGAGCAACTGAACTGA	GAC	chr10:89340109	+	45	0	0	1	0	8
NM_001031683	IFIT3	CTERM	2	CTGTCTCAGTTCAGTTGCTC	TGA	chr10:89340133	-	50	3	1	1	5	112
NM_001031683	IFIT3	CTERM	2	TCCTCTCTAACTCAGAGCAA	CTG	chr10:89340100	+	45	3	0	0	0	9
NM_001031683	IFIT3	CTERM	2	TCTCTAACTCAGAGCAACTG	AAC	chr10:89340103	+	45	2	0	0	0	7
NM_001031684	SRSF7	CTERM	2	GTGCAAGTCCTGAAAGAATG	GAC	chr2:38745158	-	45	2	1	0	3	83
NM_001031684	SRSF7	CTERM	3	GAGCTTCAGTCCATTCTTTC	AGG	chr2:38745128	+	45	3	0	0	0	15
NM_001031684	SRSF7	CTERM	1	TGAACTTGAGAGCTTCAGTC	CAT	chr2:38745119	+	45	0	0	0	0	10
NM_001031684	SRSF7	CTERM	2	CAAGTCCTGAAAGAATGGAC	TGA	chr2:38745155	-	45	1	1	0	0	62
NM_001031684	SRSF7	CTERM	1	GAAGTGCAAGTCCTGAAAGA	ATG	chr2:38745161	-	45	3	1	0	3	25
NM_001031684	SRSF7	CTERM	1	GTCCTGAAAGAATGGACTGA	AGC	chr2:38745152	-	45	0	1	0	3	73
NM_001031685	TP53BP2	CTERM	1	AAGTTTCAGGCCAAGCTCCT	TTG	chr1:223780848	+	50	3	0	0	0	9
NM_001031685	TP53BP2	CTERM	1	CAAGACAAAGGAGCTTGGCC	TGA	chr1:223780875	-	55	1	1	1	3	103
NM_001031685	TP53BP2	CTERM	1	GACAAAGGAGCTTGGCCTGA	AAC	chr1:223780872	-	55	0	1	0	4	60
NM_001031685	TP53BP2	CTERM	2	TCTGTGTGGAAGTTTCAGGC	CAA	chr1:223780839	+	50	0	0	0	0	6
NM_001031685	TP53BP2	CTERM	2	TTAAACCAAGACAAAGGAGC	TTG	chr1:223780881	-	40	3	1	0	2	42
NM_001031689	PLAA	CTERM	1	CCTCTTCCCCACTGCTACAG	CAA	chr9:26905497	+	60	0	0	0	0	20
NM_001031689	PLAA	CTERM	1	GTAGATTTATCCTAAATTTG	CTG	chr9:26905536	-	25	2	1	0	1	51
NM_001031689	PLAA	CTERM	2	CACTGCTACAGCAAATTTAG	GAT	chr9:26905506	+	40	3	0	0	1	5
NM_001031689	PLAA	CTERM	2	GCTGTAGATTTATCCTAAAT	TTG	chr9:26905539	-	30	3	1	0	3	42
NM_001031690	FAM131B	CTERM	1	AGGAGGAAGGCGAGGCCAAC	AAC	chr7:143356575	-	65	2	1	0	2	61
NM_001031690	FAM131B	CTERM	1	GGGGGAGGAAACTAGTTGTT	GGC	chr7:143356539	+	50	1	0	0	0	4
NM_001031690	FAM131B	CTERM	2	ATGAGGAGGAAGGCGAGGCC	AAC	chr7:143356578	-	65	3	1	0	5	82
NM_001031692	LRRC17	CTERM	4	CTACCTTATCCTACTATAGT	AAT	chr7:102944612	-	35	3	1	0	1	33
NM_001031692	LRRC17	CTERM	2	TTTCTACCTTATCCTACTAT	AGT	chr7:102944615	-	30	2	1	0	2	81
NM_001031692	LRRC17	CTERM	1	GAACAATTTCTACCTTATCC	TAC	chr7:102944621	-	35	0	1	0	4	88
NM_001031692	LRRC17	CTERM	1	TAATTACTATAGTAGGATAA	GGT	chr7:102944588	+	20	0	0	0	1	10
NM_001031692	LRRC17	CTERM	3	GCGTAATAATTACTATAGTA	GGA	chr7:102944582	+	25	2	0	0	0	6
NM_001031692	LRRC17	CTERM	3	TAATAATTACTATAGTAGGA	TAA	chr7:102944585	+	20	1	0	0	1	27
NM_001031692	LRRC17	CTERM	2	CAATTTCTACCTTATCCTAC	TAT	chr7:102944618	-	35	1	1	0	0	92
NM_001031693	HHLA3	CTERM	1	AAGAATCACAAAAGAAGTGA	AAA	chr1:70367709	+	30	0	34	27	239	>=0
NM_001031693	HHLA3	CTERM	1	GTGAAGAATCACAAAAGAAG	TGA	chr1:70367706	+	35	1	0	126	173	>=0
NM_001031694	SCMH1	CTERM	1	CTCCTGGTTCAGAACTTGCC	CTG	chr1:41028186	+	55	2	0	0	1	10
NM_001031694	SCMH1	CTERM	1	GGCTGAAGCAGGGCAAGTTC	TGA	chr1:41028216	-	60	1	1	0	4	91
NM_001031695	RBFOX2	CTERM	1	GCCGATTTGCCCCCTACTGA	AGT	chr22:35744224	-	60	0	2	0	0	8
NM_001031695	RBFOX2	CTERM	1	GCTACAGCCGATTTGCCCCC	TAC	chr22:35744230	-	65	2	2	0	0	4
NM_001031695	RBFOX2	CTERM	2	ACGTCACTTCAGTAGGGGGC	AAA	chr22:35744197	+	60	2	0	0	1	1
NM_001031695	RBFOX2	CTERM	2	GGTCTCACGTCACTTCAGTA	GGG	chr22:35744191	+	50	0	0	0	1	0
NM_001031695	RBFOX2	CTERM	3	ACAGCCGATTTGCCCCCTAC	TGA	chr22:35744227	-	60	1	2	0	0	7
NM_001031695	RBFOX2	CTERM	4	CTCACGTCACTTCAGTAGGG	GGC	chr22:35744194	+	55	1	0	0	1	2
NM_001031696	PLD3	CTERM	3	GGGCCTCAGAGCAGGCGGCA	GGC	chr19:40378178	-	75	3	1	0	10	112
NM_001031696	PLD3	CTERM	1	ACGCCTGCCGCCTGCTCTGA	GGC	chr19:40378154	+	70	0	0	0	0	4
NM_001031696	PLD3	CTERM	1	GCGTGGGCAACGCCTGCCGC	CTG	chr19:40378145	+	80	3	0	0	0	1
NM_001031696	PLD3	CTERM	2	GCAACGCCTGCCGCCTGCTC	TGA	chr19:40378151	+	75	1	0	0	1	5
NM_001031698	PRPF40B	CTERM	1	AACAGCTCATTGGGTCACTG	GTG	chr12:49644206	-	50	0	1	0	0	10
NM_001031698	PRPF40B	CTERM	1	AGCAGCTGGATGATCACCAG	TGA	chr12:49644170	+	55	1	0	0	1	5
NM_001031698	PRPF40B	CTERM	1	TCCTACAGCAGCTGGATGAT	CAC	chr12:49644164	+	50	3	0	0	0	6
NM_001031698	PRPF40B	CTERM	2	GAGAACAGCTCATTGGGTCA	CTG	chr12:49644209	-	50	1	1	0	0	15
NM_001031700	GASK1B	CTERM	1	AAGTATTACCTATGAATGAA	TGA	chr4:158127429	-	25	1	1	0	8	128
NM_001031700	GASK1B	CTERM	1	TATTACCTATGAATGAATGA	CAA	chr4:158127426	-	25	0	1	1	9	208
NM_001031700	GASK1B	CTERM	3	TCAAAGTATTACCTATGAAT	GAA	chr4:158127432	-	25	2	1	0	4	148
NM_001031700	GASK1B	CTERM	5	GGGTCAAAGTATTACCTATG	AAT	chr4:158127435	-	40	3	1	0	2	40
NM_001031701	NT5DC3	CTERM	1	TTTGCCCTTGGCTACTTGGC	CTG	chr12:103777818	+	55	1	0	0	0	10
NM_001031701	NT5DC3	CTERM	2	GCCCTTGGCTACTTGGCCTG	GGC	chr12:103777821	+	65	2	0	0	1	7
NM_001031702	SEMA5B	CTERM	2	CGGCGGTATCAGCTGTTGGG	GAA	chr3:122910135	+	65	2	0	0	0	0
NM_001031702	SEMA5B	CTERM	2	GGACGGCGGTATCAGCTGTT	GGG	chr3:122910132	+	60	1	0	0	0	1
NM_001031702	SEMA5B	CTERM	3	CTGGACAACGGTGCTTCCCC	AAC	chr3:122910171	-	65	3	1	0	2	15
NM_001031702	SEMA5B	CTERM	3	GACAACGGTGCTTCCCCAAC	AGC	chr3:122910168	-	60	2	1	0	2	21
NM_001031702	SEMA5B	CTERM	1	AACGGTGCTTCCCCAACAGC	TGA	chr3:122910165	-	60	1	1	0	3	30
NM_001031702	SEMA5B	CTERM	1	GGTGCTTCCCCAACAGCTGA	TAC	chr3:122910162	-	60	0	1	0	2	49
NM_001031703	ELP6	CTERM	1	AAGGAATGTCTCCTGCTGTT	CTG	chr3:47496094	-	45	2	1	0	4	42
NM_001031703	ELP6	CTERM	1	GAATGTCTCCTGCTGTTCTG	TGA	chr3:47496091	-	50	1	1	0	6	117
NM_001031703	ELP6	CTERM	1	GCTCCGAAATCAGGTCACAG	AAC	chr3:47496055	+	55	0	0	0	0	2
NM_001031703	ELP6	CTERM	2	CCGAAATCAGGTCACAGAAC	AGC	chr3:47496058	+	50	1	0	0	0	14
NM_001031703	ELP6	CTERM	3	AAATCAGGTCACAGAACAGC	AGG	chr3:47496061	+	45	2	0	0	1	14
NM_001031703	ELP6	CTERM	4	TCAGGTCACAGAACAGCAGG	AGA	chr3:47496064	+	55	3	0	0	0	5
NM_001031705	CT55	CTERM	1	AAAGGGAACGTCGGAGCCAA	AGC	chrX:135156987	-	55	3	2	0	1	23
NM_001031705	CT55	CTERM	1	AACGTCGGAGCCAAAGCATT	TAA	chrX:135156981	-	50	1	2	0	1	12
NM_001031705	CT55	CTERM	1	GTCGGAGCCAAAGCATTTAA	CTG	chrX:135156978	-	45	0	2	0	0	14
NM_001031709	RNLS	CTERM	2	TTCTGGAAGCTTTAAAGAAT	TAT	chr10:88285382	-	30	3	1	2	29	310
NM_001031709	RNLS	CTERM	1	AGGCACTAAATATAATTCTT	TAA	chr10:88285349	+	25	3	0	1	3	47
NM_001031710	KLHL7	CTERM	1	AAGAGACCCTTGAAACATGA	AAA	chr7:23174279	+	40	0	0	0	0	11
NM_001031710	KLHL7	CTERM	2	ATGAAGAGACCCTTGAAACA	TGA	chr7:23174276	+	40	1	0	0	1	9
NM_001031710	KLHL7	CTERM	2	GAGCAAATGAAGAGACCCTT	GAA	chr7:23174270	+	45	3	0	0	1	12
NM_001031711	ERGIC1	CTERM	1	AGCTGGGCAAGATGCATTGA	CGC	chr5:172950797	+	50	0	0	0	0	3
NM_001031711	ERGIC1	CTERM	1	GGCTGGGTGTGGCGTCAATG	CAT	chr5:172950830	-	65	0	1	1	0	25
NM_001031711	ERGIC1	CTERM	1	TTAGGCTGGGTGTGGCGTCA	ATG	chr5:172950833	-	60	1	1	0	1	12
NM_001031711	ERGIC1	CTERM	2	AGAAGATCCAGCTGGGCAAG	ATG	chr5:172950788	+	55	3	0	0	0	14
NM_001031711	ERGIC1	CTERM	2	AGATCCAGCTGGGCAAGATG	CAT	chr5:172950791	+	55	2	0	0	0	6
NM_001031711	ERGIC1	CTERM	2	TCCAGCTGGGCAAGATGCAT	TGA	chr5:172950794	+	55	1	0	0	0	5
NM_001031712	TRMT11	CTERM	1	AAAAATCCACCCAGGAATGA	AAA	chr6:126038817	+	40	0	0	0	0	17
NM_001031712	TRMT11	CTERM	2	AAGAAAAATCCACCCAGGAA	TGA	chr6:126038814	+	40	1	0	0	0	30
NM_001031712	TRMT11	CTERM	2	AGGAAGAAAAATCCACCCAG	GAA	chr6:126038811	+	45	2	0	0	1	19
NM_001031713	MCUR1	CTERM	1	TTTATCGCCTGTGGATCTAA	TAA	chr6:13790828	-	40	0	1	1	2	31
NM_001031714	INF2	CTERM	1	TGGCCTGGGCTCTCTCACTT	GGC	chr14:104718837	-	60	0	1	0	7	160
NM_001031714	INF2	CTERM	2	GGCCCAGGCCCAAGGCCAAG	TGA	chr14:104718801	+	75	1	0	0	0	16
NM_001031714	INF2	CTERM	3	GGGCTCTCTCACTTGGCCTT	GGG	chr14:104718831	-	60	2	1	0	10	85
NM_001031715	IQCH	CTERM	1	AAAACCTCTCTAAACCCAAG	AAA	chr15:67500721	+	40	2	0	0	0	15
NM_001031715	IQCH	CTERM	1	GTATTCCAGGATCATTTCTT	GGG	chr15:67500757	-	35	1	1	0	1	126
NM_001031715	IQCH	CTERM	2	ACCTCTCTAAACCCAAGAAA	TGA	chr15:67500724	+	40	1	0	0	0	3
NM_001031715	IQCH	CTERM	3	CAGGATCATTTCTTGGGTTT	AGA	chr15:67500751	-	40	3	1	0	2	86
NM_001031716	NABP1	CTERM	1	CTCGGAGAGCCTTTAAAAGA	TGA	chr2:191685746	+	45	1	0	0	1	4
NM_001031716	NABP1	CTERM	2	GGGACCCTCGGAGAGCCTTT	AAA	chr2:191685740	+	65	3	0	0	0	2
NM_001031716	NABP1	CTERM	3	ACCCTCGGAGAGCCTTTAAA	AGA	chr2:191685743	+	50	2	0	0	0	1
NM_001031717	CRELD1	CTERM	1	CAACTCGTCTTCTGTCATCT	CTG	chr3:9944405	-	45	0	1	0	0	19
NM_001031717	CRELD1	CTERM	3	GTCTTCTGTCATCTCTGAGA	AGA	chr3:9944399	-	45	2	1	0	5	122
NM_001031717	CRELD1	CTERM	1	CTCGTCTTCTGTCATCTCTG	AGA	chr3:9944402	-	50	1	1	1	4	91
NM_001031717	CRELD1	CTERM	5	TTCTGTCATCTCTGAGAAGA	AGC	chr3:9944396	-	40	3	1	1	14	174
NM_001031717	CRELD1	CTERM	2	AGCAGGCTTCTTCTCAGAGA	TGA	chr3:9944369	+	50	1	0	0	0	11
NM_001031717	CRELD1	CTERM	4	GTCAGCAGGCTTCTTCTCAG	AGA	chr3:9944366	+	55	2	0	0	1	8
NM_001031719	DHRS12	CTERM	1	TCCTCCTCTACAAACAAGGG	AAC	chr13:51771264	-	50	2	1	0	9	119
NM_001031719	DHRS12	CTERM	1	TCCTCTACAAACAAGGGAAC	TGA	chr13:51771261	-	45	1	1	0	5	77
NM_001031719	DHRS12	CTERM	1	TGCTGCTGCTTTCAGTTCCC	TTG	chr13:51771228	+	55	1	0	0	2	33
NM_001031719	DHRS12	CTERM	2	CTTTCCTCCTCTACAAACAA	GGG	chr13:51771267	-	40	3	1	0	13	197
NM_001031720	GSTCD	CTERM	1	TTGTGGGAGTCCCCATTTAA	AAT	chr4:105845558	+	45	0	0	0	1	10
NM_001031720	GSTCD	CTERM	4	TGATTGTGGGAGTCCCCATT	TAA	chr4:105845555	+	50	1	0	0	1	9
NM_001031721	ZNF613	CTERM	2	ATAGTAGAATTTGCACAGAA	TAA	chr19:51945715	+	30	1	0	0	4	16
NM_001031721	ZNF613	CTERM	4	CAGATAGTAGAATTTGCACA	GAA	chr19:51945712	+	35	2	0	0	4	8
NM_001031721	ZNF613	CTERM	1	GTAGAATTTGCACAGAATAA	AAA	chr19:51945718	+	30	0	0	0	1	30
NM_001031722	ATAT1	CTERM	1	TGACGGGGCTGCGGTCACCA	AGG	chr6:30646657	-	70	0	7	0	4	25
NM_001031722	ATAT1	CTERM	2	GTCGCAGCACCAGGCCTTGG	TGA	chr6:30646621	+	70	1	0	6	0	3
NM_001031722	ATAT1	CTERM	3	GGCTGCGGTCACCAAGGCCT	GGT	chr6:30646651	-	70	2	7	0	6	54
NM_001031722	ATAT1	CTERM	4	AACGTCGCAGCACCAGGCCT	TGG	chr6:30646618	+	65	2	0	6	0	0
NM_001031723	DNAJB14	CTERM	1	CCAGTCTTTATAAAGGAGGA	TGA	chr4:99901050	-	40	1	1	1	4	100
NM_001031723	DNAJB14	CTERM	2	TTACCAGTCTTTATAAAGGA	GGA	chr4:99901053	-	30	2	1	1	6	102
NM_001031723	DNAJB14	CTERM	3	GGCTTACCAGTCTTTATAAA	GGA	chr4:99901056	-	35	3	1	1	0	59
NM_001031725	DDX59	CTERM	1	AGTGGCAGAGAAAATCATTT	CTG	chr1:200644240	+	35	0	0	0	2	29
NM_001031725	DDX59	CTERM	1	ATAAAAGTAATTCTCAGAAA	TGA	chr1:200644276	-	20	1	1	1	27	527
NM_001031725	DDX59	CTERM	1	ATGATAAAAGTAATTCTCAG	AAA	chr1:200644279	-	25	2	1	0	15	319
NM_001031725	DDX59	CTERM	2	GGCAGAGAAAATCATTTCTG	AGA	chr1:200644243	+	40	1	0	0	1	19
NM_001031726	C19orf12	CTERM	1	GGGCCGAGATCCAGTATGAT	GAC	chr19:29702737	-	55	2	1	0	0	10
NM_001031726	C19orf12	CTERM	1	GGTGCGGCCTAGTCATCATA	CTG	chr19:29702704	+	55	2	0	0	0	1
NM_001031726	C19orf12	CTERM	2	GCGGCCTAGTCATCATACTG	GAT	chr19:29702707	+	55	3	0	0	0	2
NM_001031726	C19orf12	CTERM	3	TGCGGGCCGAGATCCAGTAT	GAT	chr19:29702740	-	60	3	1	0	0	6
NM_001031727	MRI1	CTERM	1	GAGAGCTGAGTTGGTTACAT	CTG	chr19:13772295	-	45	0	1	0	0	28
NM_001031727	MRI1	CTERM	2	CCCTAGATGGACCCCAGATG	TAA	chr19:13772259	+	60	1	0	0	0	4
NM_001031727	MRI1	CTERM	2	GAACCCTAGATGGACCCCAG	ATG	chr19:13772256	+	60	2	0	0	0	0
NM_001031727	MRI1	CTERM	1	AGCTGAGTTGGTTACATCTG	GGG	chr19:13772292	-	45	1	1	1	11	132
NM_001031727	MRI1	CTERM	1	AGGGAGAGCTGAGTTGGTTA	CAT	chr19:13772298	-	50	1	1	0	1	79
NM_001031732	YTHDC1	CTERM	1	AGAGAGGTCGATATAGAAGA	TAA	chr4:68314121	-	40	1	2	0	0	62
NM_001031732	YTHDC1	CTERM	1	GAGGTCGATATAGAAGATAA	TGG	chr4:68314118	-	35	0	2	0	0	39
NM_001031732	YTHDC1	CTERM	2	GGGAGAGAGGTCGATATAGA	AGA	chr4:68314124	-	50	2	2	0	0	57
NM_001031732	YTHDC1	CTERM	3	GAGGGGAGAGAGGTCGATAT	AGA	chr4:68314127	-	55	3	2	0	4	47
NM_001031733	CALML4	CTERM	1	TCACCCTTCCTGGACGGGAC	TAT	chr15:68194040	-	65	2	1	0	1	19
NM_001031733	CALML4	CTERM	1	TTCCTGGACGGGACTATTGA	AGG	chr15:68194034	-	50	0	1	0	2	15
NM_001031733	CALML4	CTERM	2	AGATCACCCTTCCTGGACGG	GAC	chr15:68194043	-	60	3	1	0	0	32
NM_001031733	CALML4	CTERM	2	CCCTTCCTGGACGGGACTAT	TGA	chr15:68194037	-	60	1	1	0	2	14
NM_001031733	CALML4	CTERM	3	CTCCTTCAATAGTCCCGTCC	AGG	chr15:68194010	+	55	3	0	0	0	2
NM_001031734	FDX2	CTERM	3	TGTTCATGTCAGTGGGGCTT	GGG	chr19:10310478	+	50	2	0	0	2	13
NM_001031734	FDX2	CTERM	1	TCCAGGTGTTCATGTCAGTG	GGG	chr19:10310472	+	50	0	0	1	1	20
NM_001031734	FDX2	CTERM	1	ATGTCCCCAAGCCCCACTGA	CAT	chr19:10310505	-	60	0	1	0	8	76
NM_001031734	FDX2	CTERM	2	GCCATGTCCCCAAGCCCCAC	TGA	chr19:10310508	-	70	1	1	0	10	116
NM_001031734	FDX2	CTERM	3	TCATGTCAGTGGGGCTTGGG	GAC	chr19:10310481	+	60	3	0	0	1	7
NM_001031734	FDX2	CTERM	2	ATGGCCATGTCCCCAAGCCC	CAC	chr19:10310511	-	65	2	1	0	6	58
NM_001031735	IZUMO4	CTERM	2	GGCAGGCCCAGCTGCTGTCA	GTG	chr19:2099362	-	70	1	1	0	7	57
NM_001031735	IZUMO4	CTERM	1	AGGCCCAGCTGCTGTCAGTG	CTG	chr19:2099359	-	65	0	1	0	4	79
NM_001031735	IZUMO4	CTERM	1	CTGCTGAGTGTCTCAAGCAG	CAC	chr19:2099320	+	55	2	0	0	0	5
NM_001031735	IZUMO4	CTERM	1	CTGAGTGTCTCAAGCAGCAC	TGA	chr19:2099323	+	55	1	0	0	0	7
NM_001031737	CCDC78	CTERM	1	GTACAAGCACGAAATCCTGA	GGC	chr16:722789	-	45	0	1	0	2	19
NM_001031737	CCDC78	CTERM	1	TCTGAGCAGGTACAAGCACG	AAA	chr16:722798	-	55	3	1	0	0	25
NM_001031737	CCDC78	CTERM	2	CAGGTACAAGCACGAAATCC	TGA	chr16:722792	-	50	1	1	0	1	22
NM_001031737	CCDC78	CTERM	3	CTTCCTCAGCCTCAGGATTT	CGT	chr16:722759	+	50	1	0	0	1	22
NM_001031737	CCDC78	CTERM	4	CAGCCTCAGGATTTCGTGCT	TGT	chr16:722765	+	55	3	0	0	0	6
NM_001031738	TMEM150A	CTERM	1	ACCCTCCCCAGACCTTAGAT	CAT	chr2:85599062	+	55	0	0	0	0	6
NM_001031738	TMEM150A	CTERM	1	AGAGCATCGCTATGATCTAA	GGT	chr2:85599095	-	40	0	1	0	0	15
NM_001031738	TMEM150A	CTERM	1	GTGCCCCCGAGAGCATCGCT	ATG	chr2:85599104	-	70	3	1	0	0	5
NM_001031738	TMEM150A	CTERM	2	CCGAGAGCATCGCTATGATC	TAA	chr2:85599098	-	55	1	1	0	1	1
NM_001031738	TMEM150A	CTERM	2	CTCCCCAGACCTTAGATCAT	AGC	chr2:85599065	+	50	1	0	0	0	6
NM_001031738	TMEM150A	CTERM	3	CCCAGACCTTAGATCATAGC	GAT	chr2:85599068	+	50	2	0	0	0	5
NM_001031739	ASB9	CTERM	1	AACAGTTTCTCCTACATCTT	TAA	chrX:15244528	-	35	1	1	0	4	228
NM_001031739	ASB9	CTERM	1	AGTTTCTCCTACATCTTTAA	ATG	chrX:15244525	-	30	0	1	0	17	62
NM_001031739	ASB9	CTERM	2	TGCATTTAAAGATGTAGGAG	AAA	chrX:15244501	+	35	3	0	0	0	20
NM_001031739	ASB9	CTERM	2	TTCCCTAGATGCATTTAAAG	ATG	chrX:15244492	+	35	0	0	0	1	13
NM_001031739	ASB9	CTERM	3	ATCTGAAACAGTTTCTCCTA	CAT	chrX:15244534	-	35	3	1	0	6	121
NM_001031740	MANEAL	CTERM	1	TCAGAACTGGAAAGCTGTGA	AGA	chr1:37799840	+	45	0	0	0	0	12
NM_001031740	MANEAL	CTERM	1	TTCCCATCAGAACTGGAAAG	CTG	chr1:37799834	+	45	2	0	0	2	14
NM_001031740	MANEAL	CTERM	2	CCATCAGAACTGGAAAGCTG	TGA	chr1:37799837	+	50	1	0	0	1	4
NM_001031740	MANEAL	CTERM	3	AAAGTTCTTCACAGCTTTCC	AGT	chr1:37799867	-	40	2	1	1	5	123
NM_001031743	CFAP206	CTERM	1	CTAGAGATGTGGATGAAACC	TAA	chr6:87464228	+	45	1	0	0	0	7
NM_001031743	CFAP206	CTERM	1	TAAAACGTTGTCTGTAATTA	GGT	chr6:87464267	-	25	1	1	0	2	83
NM_001031743	CFAP206	CTERM	2	GTCTGTAATTAGGTTTCATC	CAC	chr6:87464258	-	35	2	1	0	1	52
NM_001031743	CFAP206	CTERM	3	ACTTAACTAGAGATGTGGAT	GAA	chr6:87464222	+	35	3	0	0	0	5
NM_001031745	RIBC1	CTERM	1	AGTTTAACACCAGCAGCCGC	TAA	chrX:53430966	+	55	1	0	0	1	1
NM_001031745	RIBC1	CTERM	1	TCCTGAACTTAGCGGCTGCT	GGT	chrX:53430996	-	55	2	1	0	1	21
NM_001031745	RIBC1	CTERM	2	AGCAGTTTAACACCAGCAGC	CGC	chrX:53430963	+	50	2	0	0	1	5
NM_001031745	RIBC1	CTERM	3	ACCAGCAGTTTAACACCAGC	AGC	chrX:53430960	+	50	3	0	0	0	13
NM_001031746	VSTM4	CTERM	1	TCGAGGAGAACAAGCTGTAG	TAC	chr10:49019669	-	50	0	1	0	1	30
NM_001031746	VSTM4	CTERM	1	TCCTCTTCGAGGAGAACAAG	CTG	chr10:49019675	-	50	2	1	0	2	14
NM_001031748	C12orf40	CTERM	1	AAATCCATAAGAACAACTAA	TAT	chr12:39721232	+	25	0	0	0	3	20
NM_001031748	C12orf40	CTERM	1	TTAGAATATTAGTTGTTCTT	ATG	chr12:39721259	-	20	2	1	0	4	73
NM_001031748	C12orf40	CTERM	2	AGGAAATCCATAAGAACAAC	TAA	chr12:39721229	+	35	1	0	0	0	8
NM_001031748	C12orf40	CTERM	3	GGCAGGAAATCCATAAGAAC	AAC	chr12:39721226	+	45	2	0	0	0	4
NM_001031748	C12orf40	CTERM	4	GAATATTAGTTGTTCTTATG	GAT	chr12:39721256	-	25	3	2	0	7	171
NM_001031748	C12orf40	CTERM	5	GAGGGCAGGAAATCCATAAG	AAC	chr12:39721223	+	50	3	0	0	0	9
NM_001031749	LYPD5	CTERM	1	GCGGTCTATGCTGAGAGCCC	CAC	chr19:43797586	+	65	3	0	0	0	0
NM_001031749	LYPD5	CTERM	1	CCTGGAGGGGCGGTCTATGC	TGA	chr19:43797577	+	70	0	0	0	0	4
NM_001031800	TIPRL	CTERM	1	CCGAGTAGCTGGGACTACAG	GTG	chr1:168192242	-	60	0	888	294	0	>=0
NM_001031800	TIPRL	CTERM	2	TTCAGCCTGGTGGCGGGCAC	CTG	chr1:168192203	+	70	2	0	0	1	39
NM_001031801	LIMK2	CTERM	1	GCACACCCCAGAAGAAGTGA	GGG	chr22:31277121	+	55	0	0	0	4	8
NM_001031801	LIMK2	CTERM	1	GTCGGGGACCCTCACTTCTT	CTG	chr22:31277151	-	60	1	3	2	1	12
NM_001031801	LIMK2	CTERM	2	TGAGCACACCCCAGAAGAAG	TGA	chr22:31277118	+	55	1	0	4	2	4
NM_001031801	LIMK2	CTERM	3	GGGGACCCTCACTTCTTCTG	GGG	chr22:31277148	-	60	2	3	2	5	57
NM_001031801	LIMK2	CTERM	4	GACCCTCACTTCTTCTGGGG	TGT	chr22:31277145	-	60	3	4	2	4	53
NM_001031803	LLGL2	CTERM	1	GGACGCTCAGCCACTCACTC	TGC	chr17:75574892	-	65	0	1	0	2	44
NM_001031803	LLGL2	CTERM	1	TGTGTCCTTCAGCAGAGTGA	GTG	chr17:75574859	+	50	0	0	0	0	5
NM_001031803	LLGL2	CTERM	2	CTCTGTGTCCTTCAGCAGAG	TGA	chr17:75574856	+	55	1	0	0	1	18
NM_001031804	MAF	CTERM	1	ATCGCGTGTCAGACTCACAT	GAA	chr16:79598767	+	50	0	0	0	0	1
NM_001031804	MAF	CTERM	2	CAGACTCACATGAAAAACTC	GGG	chr16:79598776	+	40	3	0	0	0	10
NM_001031804	MAF	CTERM	2	GCGTGTCAGACTCACATGAA	AAA	chr16:79598770	+	50	1	0	0	0	0
NM_001031806	ALDH3A2	CTERM	1	GTTGGTCCAGTAAGCAGAGA	TGA	chr17:19673212	+	50	1	0	0	0	7
NM_001031806	ALDH3A2	CTERM	1	TTGAAATCTGGTGTTCATCT	CTG	chr17:19673248	-	35	0	1	0	5	36
NM_001031806	ALDH3A2	CTERM	2	TGCGTTGGTCCAGTAAGCAG	AGA	chr17:19673209	+	55	2	0	0	0	1
NM_001031806	ALDH3A2	CTERM	3	GGTGTTCATCTCTGCTTACT	GGA	chr17:19673239	-	45	3	1	0	0	69
NM_001031812	CSNK1G3	CTERM	1	AAACCATACAGCGCCACAAA	TGA	chr5:123614374	+	45	1	0	0	0	1
NM_001031812	CSNK1G3	CTERM	1	GGAAAACCATACAGCGCCAC	AAA	chr5:123614371	+	55	2	0	0	0	0
NM_001031812	CSNK1G3	CTERM	1	GTCTGTGTCCAGAGTCATTT	GTG	chr5:123614410	-	45	0	1	0	6	96
NM_001031812	CSNK1G3	CTERM	2	CAGAGTCATTTGTGGCGCTG	TAT	chr5:123614401	-	55	3	1	0	3	26
NM_001031812	CSNK1G3	CTERM	2	GTCCAGAGTCATTTGTGGCG	CTG	chr5:123614404	-	55	2	1	0	0	8
NM_001031812	CSNK1G3	CTERM	3	AAAGGAAAACCATACAGCGC	CAC	chr5:123614368	+	45	3	0	0	1	13
NM_001031827	BOLA2	CTERM	1	AGTGGGCACGTGAGCGACAG	AAA	chr16:29453658	-	65	2	2	0	1	17
NM_001031827	BOLA2	CTERM	1	CACGTGAGCGACAGAAATGA	GGG	chr16:29453652	-	50	0	2	0	5	29
NM_001031827	BOLA2	CTERM	1	CAGATCCCAGTCCCTCATTT	CTG	chr16:29453619	+	50	0	0	1	3	14
NM_001031827	BOLA2	CTERM	2	GGGCACGTGAGCGACAGAAA	TGA	chr16:29453655	-	60	1	2	0	1	27
NM_001031834	RAB40AL	CTERM	1	ACAGCTGCAAAATTTCTTAA	GGA	chrX:102938136	+	30	0	0	0	4	17
NM_001031834	RAB40AL	CTERM	2	GAAACAGCTGCAAAATTTCT	TAA	chrX:102938133	+	35	1	0	2	1	30
NM_001031836	KCNU1	CTERM	1	GAATATGGGCAGGTCTATAG	TGG	chr8:36935934	-	45	0	1	0	0	28
NM_001031836	KCNU1	CTERM	2	GGGCAGGTCTATAGTGGCTC	TGA	chr8:36935928	-	60	2	1	0	3	33
NM_001031847	CPT1A	CTERM	1	AAGGACCAAGTTCAGATACT	TGA	chr11:68754838	-	40	1	1	0	1	68
NM_001031847	CPT1A	CTERM	1	GACCAAGTTCAGATACTTGA	GAC	chr11:68754835	-	40	0	1	0	4	62
NM_001031847	CPT1A	CTERM	2	TAAGTCAAGGACCAAGTTCA	GAT	chr11:68754844	-	40	3	1	0	6	69
NM_001031847	CPT1A	CTERM	2	TCCACTTTGTCTCAAGTATC	TGA	chr11:68754805	+	40	1	0	0	1	50
NM_001031847	CPT1A	CTERM	3	TTGTCTCAAGTATCTGAACT	TGG	chr11:68754811	+	35	3	0	0	1	6
NM_001031848	SERPINB8	CTERM	1	TTGATAAATAGAAAGAGTGA	TGG	chr18:63986247	+	25	0	0	0	3	17
NM_001031848	SERPINB8	CTERM	2	TTATTGATAAATAGAAAGAG	TGA	chr18:63986244	+	20	1	0	0	3	30
NM_001031849	MASP1	CTERM	2	AGTCAGAGCAAGTGACAGAG	TGA	chr3:187247355	-	50	1	1	0	23	358
NM_001031849	MASP1	CTERM	2	CCCGTCATTCACTCTGTCAC	TTG	chr3:187247325	+	55	2	0	0	2	6
NM_001031849	MASP1	CTERM	1	TGGGGTCCCGTCATTCACTC	TGT	chr3:187247319	+	60	0	0	0	0	5
NM_001031849	MASP1	CTERM	1	GGTCCCGTCATTCACTCTGT	CAC	chr3:187247322	+	55	1	0	0	0	2
NM_001031849	MASP1	CTERM	1	CAGAGCAAGTGACAGAGTGA	ATG	chr3:187247352	-	50	0	1	0	5	91
NM_001031850	PSG6	CTERM	1	AGCCATTAATGAGACTCTGT	CTG	chr19:42902407	+	40	3	0	0	0	11
NM_001031850	PSG6	CTERM	3	GGCAGCCATTAATGAGACTC	TGT	chr19:42902404	+	50	2	0	1	2	7
NM_001031850	PSG6	CTERM	1	GAAACCAGACAGAGTCTCAT	TAA	chr19:42902434	-	45	1	1	0	8	101
NM_001031850	PSG6	CTERM	2	TATTGTGGCAGCCATTAATG	AGA	chr19:42902398	+	40	0	0	0	0	4
NM_001031850	PSG6	CTERM	2	ATGGAAACCAGACAGAGTCT	CAT	chr19:42902437	-	45	2	1	0	10	93
NM_001031850	PSG6	CTERM	1	ACCAGACAGAGTCTCATTAA	TGG	chr19:42902431	-	40	0	1	0	4	66
NM_001031853	INSC	CTERM	1	TTCGCCCACACTCACTACAC	AAA	chr11:15246054	-	55	0	1	0	0	18
NM_001031853	INSC	CTERM	2	TTCTTCGCCCACACTCACTA	CAC	chr11:15246057	-	50	1	1	0	1	31
NM_001031854	ACCSL	CTERM	1	AGGCAGACGGCCTACTCCCT	CAT	chr11:44059931	-	65	1	1	0	5	12
NM_001031854	ACCSL	CTERM	1	CAGACGGCCTACTCCCTCAT	TGC	chr11:44059928	-	60	2	1	0	1	16
NM_001031854	ACCSL	CTERM	2	AGCAGTTGGAGGATGCAATG	AGG	chr11:44059892	+	50	3	0	0	0	29
NM_001031855	LONRF3	CTERM	2	TGGCCTTCATATCCCGAAAC	CAA	chrX:119017662	+	50	3	0	0	0	3
NM_001031855	LONRF3	CTERM	1	CCTTCATATCCCGAAACCAA	AAC	chrX:119017665	+	45	2	0	0	0	2
NM_001031855	LONRF3	CTERM	1	CGGCAATCCACTCACTAGTT	TTG	chrX:119017704	-	50	0	1	0	0	7
NM_001031855	LONRF3	CTERM	1	TATCCCGAAACCAAAACTAG	TGA	chrX:119017671	+	40	0	0	0	0	2
NM_001032	RPS29	CTERM	1	TGAAGGAAGAGCATTTAGTC	CAA	chr14:49583653	+	40	0	0	0	3	23
NM_001032	RPS29	CTERM	2	AGGAAGAGCATTTAGTCCAA	CTG	chr14:49583656	+	40	1	0	0	1	8
NM_001032	RPS29	CTERM	4	AAGAGCATTTAGTCCAACTG	AAA	chr14:49583659	+	40	2	0	0	0	14
NM_001032221	STXBP1	CTERM	1	AAACAGATGAAGAAATAAGC	AGT	chr9:127690832	+	30	2	0	1	1	45
NM_001032221	STXBP1	CTERM	1	ATGAAGAAATAAGCAGTTAA	AAA	chr9:127690838	+	25	0	0	0	0	64
NM_001032221	STXBP1	CTERM	2	ATAAAACAGATGAAGAAATA	AGC	chr9:127690829	+	20	3	0	0	10	119
NM_001032221	STXBP1	CTERM	3	CAGATGAAGAAATAAGCAGT	TAA	chr9:127690835	+	35	1	0	0	1	44
NM_001032278	MMP28	CTERM	1	AGCAAGGTGAGCACTGTTAA	AAT	chr17:35778893	-	45	0	3	0	7	129
NM_001032278	MMP28	CTERM	1	TTGCAAAGCAAGGTGAGCAC	TGT	chr17:35778899	-	50	2	2	0	5	82
NM_001032278	MMP28	CTERM	2	CAAAGCAAGGTGAGCACTGT	TAA	chr17:35778896	-	50	1	2	0	3	71
NM_001032278	MMP28	CTERM	3	GCTTTGCAAAGCAAGGTGAG	CAC	chr17:35778902	-	50	3	2	0	5	61
NM_001032280	TFAP2A	CTERM	1	AGGAGAAGCACAGAAAGTGA	GGC	chr6:10398436	-	45	0	1	2	17	290
NM_001032280	TFAP2A	CTERM	1	GGAGGAGAGCCTCACTTTCT	GTG	chr6:10398406	+	55	1	0	0	1	16
NM_001032280	TFAP2A	CTERM	2	AAGAGGAGAAGCACAGAAAG	TGA	chr6:10398439	-	45	1	1	1	25	404
NM_001032280	TFAP2A	CTERM	3	GTGACAAAGAGGAGAAGCAC	AGA	chr6:10398445	-	50	3	1	1	14	146
NM_001032281	TFPI	CTERM	1	TGGATAGCATTTCATGCCTA	TGT	chr2:187478701	-	40	2	1	0	3	41
NM_001032281	TFPI	CTERM	2	CACAAATATTAACATAGGCA	TGA	chr2:187478668	+	30	2	0	0	1	25
NM_001032281	TFPI	CTERM	2	ATAGCATTTCATGCCTATGT	TAA	chr2:187478698	-	35	1	1	0	21	207
NM_001032281	TFPI	CTERM	1	GCATTTCATGCCTATGTTAA	TAT	chr2:187478695	-	35	0	1	0	18	305
NM_001032281	TFPI	CTERM	3	AAATATTAACATAGGCATGA	AAT	chr2:187478671	+	25	3	0	0	4	34
NM_001032282	KLF10	CTERM	4	CCGGTCTGTCACTGTGTGGG	AGC	chr8:102650124	+	65	2	0	0	1	3
NM_001032282	KLF10	CTERM	5	GTCTGTCACTGTGTGGGAGC	AGG	chr8:102650127	+	60	3	0	0	0	8
NM_001032282	KLF10	CTERM	1	CACTTTCCGGTCTGTCACTG	TGT	chr8:102650118	+	55	0	0	0	0	3
NM_001032282	KLF10	CTERM	2	CAACCCCTGCTCCCACACAG	TGA	chr8:102650154	-	65	1	1	0	7	144
NM_001032282	KLF10	CTERM	3	TTTCCGGTCTGTCACTGTGT	GGG	chr8:102650121	+	50	1	0	0	0	2
NM_001032283	TMPO	CTERM	1	ACCCTAGAAAATCCAACTGA	ATG	chr12:98547839	+	40	0	0	0	0	5
NM_001032283	TMPO	CTERM	1	ATGTTGACCCTAGAAAATCC	AAC	chr12:98547833	+	40	2	0	0	0	7
NM_001032283	TMPO	CTERM	1	CAAAGAGATACCATTCAGTT	GGA	chr12:98547872	-	35	0	2	0	8	80
NM_001032283	TMPO	CTERM	2	TTGACCCTAGAAAATCCAAC	TGA	chr12:98547836	+	40	1	0	0	0	10
NM_001032287	NR2C1	CTERM	1	TATGTTTAACAGCAGAGGGG	TAA	chr12:95030641	-	45	1	1	0	7	84
NM_001032287	NR2C1	CTERM	2	CCTTATGTTTAACAGCAGAG	GGG	chr12:95030644	-	40	2	1	0	7	93
NM_001032287	NR2C1	CTERM	3	TAAGGTGATTACCCCTCTGC	TGT	chr12:95030611	+	50	2	0	0	1	4
NM_001032288	UBE2V1	CTERM	2	CCGAAGGACAGTGTTACAGC	AAT	chr20:50082793	-	55	2	2	3	7	28
NM_001032288	UBE2V1	CTERM	1	AAGGACAGTGTTACAGCAAT	TAA	chr20:50082790	-	40	1	3	6	15	130
NM_001032288	UBE2V1	CTERM	1	CGCCCGAAGGACAGTGTTAC	AGC	chr20:50082796	-	60	3	2	0	2	13
NM_001032288	UBE2V1	CTERM	1	TTTGATTAATTGCTGTAACA	CTG	chr20:50082763	+	25	3	1	1	12	23
NM_001032289	SLC35A2	CTERM	2	CTCCAGAAGTCTCAGTGACC	TGG	chrX:48904579	+	55	1	0	0	4	11
NM_001032289	SLC35A2	CTERM	3	AAGTCTCAGTGACCTGGGAG	AAA	chrX:48904585	+	55	3	0	0	2	2
NM_001032291	PSRC1	CTERM	1	CCTTCTATTTCTTTAGGTAA	AGA	chr1:109280172	-	30	0	1	0	15	150
NM_001032291	PSRC1	CTERM	1	CTGTCCTGATCTCTTTACCT	AAA	chr1:109280139	+	45	0	0	0	0	16
NM_001032292	ZNF174	CTERM	4	TATGGCTGAGTTTCATTGCT	TAA	chr16:3404966	+	40	1	0	0	1	8
NM_001032292	ZNF174	CTERM	2	GGCTGAGTTTCATTGCTTAA	AAT	chr16:3404969	+	40	0	0	0	1	5
NM_001032293	ZNF207	CTERM	1	TGTCGCAAGGTGGCCGTTAC	TGA	chr17:32369737	+	60	1	0	0	0	0
NM_001032293	ZNF207	CTERM	2	CTGTAATGTCGCAAGGTGGC	CGT	chr17:32369731	+	55	3	0	0	0	1
NM_001032293	ZNF207	CTERM	1	TAAGATCAGTAACGGCCACC	TTG	chr17:32369764	-	50	3	1	0	1	6
NM_001032293	ZNF207	CTERM	1	TAATGTCGCAAGGTGGCCGT	TAC	chr17:32369734	+	55	2	0	0	0	0
NM_001032296	STK24	CTERM	2	GTGGAGGAACTTCATCCCAC	TGA	chr13:98453195	-	55	1	1	1	2	46
NM_001032296	STK24	CTERM	2	GTGGTGGAGGAACTTCATCC	CAC	chr13:98453198	-	55	2	1	1	0	29
NM_001032296	STK24	CTERM	3	CCAAAGGAATTTCAGTGGGA	TGA	chr13:98453162	+	45	1	0	1	0	16
NM_001032296	STK24	CTERM	4	AAGGAATTTCAGTGGGATGA	AGT	chr13:98453165	+	40	2	0	1	1	7
NM_001032296	STK24	CTERM	1	ATGCCAAAGGAATTTCAGTG	GGA	chr13:98453159	+	40	0	0	2	1	19
NM_001032296	STK24	CTERM	1	GAGGAACTTCATCCCACTGA	AAT	chr13:98453192	-	50	0	1	1	5	67
NM_001032363	MICOS10	CTERM	1	CTTTACAGGAGCAGGAGCAG	TGA	chr1:19626379	+	55	1	0	0	0	8
NM_001032363	MICOS10	CTERM	1	GATGTTCTCAGGTGAAGTCA	CTG	chr1:19626418	-	45	1	2	3	1	23
NM_001032363	MICOS10	CTERM	2	CTCAGGTGAAGTCACTGCTC	CTG	chr1:19626412	-	55	1	3	1	2	31
NM_001032363	MICOS10	CTERM	3	TGAAGTCACTGCTCCTGCTC	CTG	chr1:19626406	-	55	3	1	3	2	51
NM_001032367	SPINT1	CTERM	4	CAGGCTCAGAGGGGCCGCGT	GGT	chr15:40856980	-	75	3	1	0	1	61
NM_001032367	SPINT1	CTERM	3	ACCCAGGCTCAGAGGGGCCG	CGT	chr15:40856983	-	75	2	1	3	10	176
NM_001032367	SPINT1	CTERM	2	ACCACACCACGCGGCCCCTC	TGA	chr15:40856953	+	75	1	0	0	0	4
NM_001032367	SPINT1	CTERM	1	GGTGAGACCCAGGCTCAGAG	GGG	chr15:40856989	-	65	0	1	2	22	360
NM_001032372	ZNF226	CTERM	1	GTCTTCACAAAGAATCATTT	TAT	chr19:44177688	-	30	0	1	0	14	181
NM_001032372	ZNF226	CTERM	2	CACAGGAAAAAAAATCTATA	AAA	chr19:44177649	+	25	2	0	0	33	>=266
NM_001032374	ZNF226	CTERM	1	CTTCAAATCCAAGTTTAAGT	TTG	chr19:44175047	-	30	0	1	0	4	46
NM_001032374	ZNF226	CTERM	1	TAACTTCAAATCCAAGTTTA	AGT	chr19:44175050	-	25	1	1	1	7	130
NM_001032374	ZNF226	CTERM	1	TCTATGACCTGGCTCAAACT	TAA	chr19:44175011	+	45	1	0	0	0	1
NM_001032374	ZNF226	CTERM	2	CAAATCCAAGTTTAAGTTTG	AGC	chr19:44175044	-	30	1	1	0	3	127
NM_001032377	SULT6B1	CTERM	3	TGGAATCAACCCTGGCAATA	TGA	chr2:37167930	+	45	3	0	0	0	6
NM_001032377	SULT6B1	CTERM	1	ATGAATCATATTGCCAGGGT	TGA	chr2:37167957	-	40	1	1	1	4	52
NM_001032377	SULT6B1	CTERM	2	AGTATGAATCATATTGCCAG	GGT	chr2:37167960	-	35	2	1	1	1	40
NM_001032377	SULT6B1	CTERM	1	TGAATTGACTGGAATCAACC	CTG	chr2:37167921	+	40	0	0	0	0	23
NM_001032381	PQBP1	CTERM	1	CCTCCCGAACCAAGCAGCAG	GAT	chrX:48903059	+	65	2	0	0	0	9
NM_001032381	PQBP1	CTERM	1	GAACCAAGCAGCAGGATTGA	AGC	chrX:48903065	+	50	0	0	0	0	7
NM_001032381	PQBP1	CTERM	1	GGGAGGCCGAAGCTTCAATC	CTG	chrX:48903098	-	60	0	1	0	0	6
NM_001032381	PQBP1	CTERM	2	AGGCCGAAGCTTCAATCCTG	CTG	chrX:48903095	-	55	1	1	0	0	9
NM_001032381	PQBP1	CTERM	2	CCCGAACCAAGCAGCAGGAT	TGA	chrX:48903062	+	60	1	0	0	0	3
NM_001032381	PQBP1	CTERM	3	AAGCTTCAATCCTGCTGCTT	GGT	chrX:48903089	-	45	3	1	0	6	61
NM_001032391	LCMT1	CTERM	1	AAGCCTTCGACAGATTAATA	AGT	chr16:25178037	-	35	0	1	0	0	30
NM_001032391	LCMT1	CTERM	1	CCTTCGACAGATTAATAAGT	TAT	chr16:25178034	-	35	1	1	0	1	63
NM_001032391	LCMT1	CTERM	2	GGCTGAAGGAGATAACTTAT	TAA	chr16:25178001	+	40	1	0	0	0	16
NM_001032391	LCMT1	CTERM	3	CAGGGCTGAAGGAGATAACT	TAT	chr16:25177998	+	50	2	0	0	0	5
NM_001032393	HNRNPH2	CTERM	1	TAGTGCTCCTTCTCTACCTA	AGC	chrX:101413355	-	45	1	1	1	3	52
NM_001032393	HNRNPH2	CTERM	1	TCTACCTAAGCAAGGTTTGA	CTG	chrX:101413343	-	40	3	1	1	1	18
NM_001032393	HNRNPH2	CTERM	2	TTCTCTACCTAAGCAAGGTT	TGA	chrX:101413346	-	40	2	1	1	7	89
NM_001032394	ADGRG6	CTERM	2	TCAAAACTGGCCCATGCTGA	TGG	chr6:142443363	+	50	0	0	0	1	4
NM_001032394	ADGRG6	CTERM	3	TTGTCAAAACTGGCCCATGC	TGA	chr6:142443360	+	50	1	0	0	0	8
NM_001032394	ADGRG6	CTERM	1	ATGTTTGATCTCCATCAGCA	TGG	chr6:142443396	-	40	0	1	0	0	63
NM_001032394	ADGRG6	CTERM	5	TCCTTGTCAAAACTGGCCCA	TGC	chr6:142443357	+	50	2	0	0	0	6
NM_001032394	ADGRG6	CTERM	4	GATCTCCATCAGCATGGGCC	AGT	chr6:142443390	-	60	2	1	0	2	36
NM_001032395	ADGRG6	CTERM	2	TCAGCCACAGCACAAAGTTT	TAA	chr6:142443493	+	45	1	0	0	0	9
NM_001032395	ADGRG6	CTERM	2	TCTTAAAGACATTAAAACTT	TGT	chr6:142443526	-	20	1	1	0	17	293
NM_001032395	ADGRG6	CTERM	1	AGACATTAAAACTTTGTGCT	GTG	chr6:142443520	-	30	3	1	0	3	64
NM_001032396	PJA1	CTERM	1	GCATGTTCCCTCCCCCACTC	TAA	chrX:69161329	-	65	1	1	0	10	108
NM_001032396	PJA1	CTERM	1	TGTTCCCTCCCCCACTCTAA	AGA	chrX:69161326	-	55	0	1	0	4	66
NM_001032396	PJA1	CTERM	2	AACGGCCTTGGTCTTTAGAG	TGG	chrX:69161293	+	50	0	0	0	0	2
NM_001032396	PJA1	CTERM	2	GGTCTTTAGAGTGGGGGAGG	GAA	chrX:69161302	+	60	3	0	0	0	4
NM_001032396	PJA1	CTERM	3	GGCCTTGGTCTTTAGAGTGG	GGG	chrX:69161296	+	55	1	0	0	0	3
NM_001032396	PJA1	CTERM	4	CTTGGTCTTTAGAGTGGGGG	AGG	chrX:69161299	+	55	2	0	0	0	2
NM_001032409	OAS1	CTERM	1	AAGGCCAGGAGTCAGGAGAC	CTG	chr12:112919704	-	60	1	2	1	12	127
NM_001032409	OAS1	CTERM	1	GCATAGAAGGCCAGGAGTCA	GGA	chr12:112919710	-	55	1	1	1	3	75
NM_001032409	OAS1	CTERM	1	TAGAAGGCCAGGAGTCAGGA	GAC	chr12:112919707	-	55	0	1	1	9	82
NM_001032409	OAS1	CTERM	2	AGGACAGAACCCAGGTCTCC	TGA	chr12:112919671	+	60	1	0	0	3	39
NM_001032409	OAS1	CTERM	3	GCCAGGAGTCAGGAGACCTG	GGT	chr12:112919701	-	65	2	2	13	81	489
NM_001032726	RAB41	CTERM	1	CAGGCAACAGAAGCTATTGT	TGA	chrX:70284621	+	45	1	0	0	0	7
NM_001032726	RAB41	CTERM	2	AGTCAGGCAACAGAAGCTAT	TGT	chrX:70284618	+	45	2	0	0	0	6
NM_001032726	RAB41	CTERM	1	AGGAGTCAGGCAACAGAAGC	TAT	chrX:70284615	+	55	3	0	0	1	11
NM_001032730	USP48	CTERM	1	CTGCTGGAGCTGGTCTGTAA	GAT	chr1:21728581	-	55	0	1	0	3	61
NM_001032730	USP48	CTERM	3	AAAGGTTACCTGCTGGAGCT	GGT	chr1:21728590	-	50	3	1	0	4	28
NM_001032730	USP48	CTERM	1	CCCAGAATATCTTACAGACC	AGC	chr1:21728551	+	45	1	0	0	1	3
NM_001032730	USP48	CTERM	2	TACCTGCTGGAGCTGGTCTG	TAA	chr1:21728584	-	60	1	1	0	2	44
NM_001032730	USP48	CTERM	1	GGTTACCTGCTGGAGCTGGT	CTG	chr1:21728587	-	60	2	1	0	0	22
NM_001032730	USP48	CTERM	2	ATATCTTACAGACCAGCTCC	AGC	chr1:21728557	+	45	3	0	0	0	6
NM_001032731	OAS2	CTERM	1	ATGGCCTAGAGGTTGCACAG	AGC	chr12:112987384	-	55	3	1	0	4	58
NM_001032731	OAS2	CTERM	1	GGTGCCAGACAGCTCTGTGC	AAC	chr12:112987351	+	65	3	0	0	0	7
NM_001032998	KYNU	CTERM	1	CATTCCTAATTAAAGAACTC	CGA	chr2:142988871	-	30	3	1	0	1	77
NM_001032998	KYNU	CTERM	1	GTTGCATTCCATTCCTAATT	AAA	chr2:142988880	-	35	0	1	0	13	110
NM_001032998	KYNU	CTERM	2	GATCGGAGTTCTTTAATTAG	GAA	chr2:142988847	+	35	0	0	0	0	1
NM_001032998	KYNU	CTERM	3	GCATTCCATTCCTAATTAAA	GAA	chr2:142988877	-	30	1	1	0	5	152
NM_001032998	KYNU	CTERM	4	TTAGGAGATCGGAGTTCTTT	AAT	chr2:142988841	+	40	2	0	0	0	5
NM_001032999	CBFA2T2	CTERM	1	CTATCGACACCAACGGACTC	TGA	chr20:33644624	+	55	1	0	0	0	0
NM_001032999	CBFA2T2	CTERM	2	TCCGGGGCTCAGAGTCCGTT	GGT	chr20:33644654	-	65	2	1	0	0	34
NM_001032999	CBFA2T2	CTERM	3	TGACAGCTATCGACACCAAC	GGA	chr20:33644618	+	50	3	0	0	0	4
NM_001033	RRM1	CTERM	1	GTCTGATGTGTGGATCCTGA	GGA	chr11:4138364	+	50	0	0	0	0	3
NM_001033	RRM1	CTERM	1	GTCTTTCCTCAGGATCCACA	CAT	chr11:4138391	-	50	2	1	0	3	284
NM_001033	RRM1	CTERM	2	CTCTTCCAAGTCTTTCCTCA	GGA	chr11:4138400	-	45	1	1	4	16	228
NM_001033	RRM1	CTERM	3	AATGTCTGATGTGTGGATCC	TGA	chr11:4138361	+	45	1	0	0	1	4
NM_001033	RRM1	CTERM	4	GAGATGAATGTCTGATGTGT	GGA	chr11:4138355	+	40	3	0	0	2	13
NM_001033002	RPAIN	CTERM	1	AGTCCAAGCTGGCTCTAGAG	GAT	chr17:5432585	-	55	0	1	0	1	42
NM_001033002	RPAIN	CTERM	1	CTTGGGCTGTGATCCTCTAG	AGC	chr17:5432552	+	55	0	0	0	0	3
NM_001033002	RPAIN	CTERM	2	AGCTGGCTCTAGAGGATCAC	AGC	chr17:5432579	-	55	2	1	0	3	49
NM_001033002	RPAIN	CTERM	2	CCAAGCTGGCTCTAGAGGAT	CAC	chr17:5432582	-	55	1	1	0	2	34
NM_001033017	DEFB135	CTERM	2	AATATTTACCTATACTGACT	GGG	chr8:11984562	+	25	3	0	0	0	9
NM_001033017	DEFB135	CTERM	1	CTATACTGACTGGGAAATAG	TTG	chr8:11984571	+	40	0	0	0	2	41
NM_001033017	DEFB135	CTERM	1	ATTTACCTATACTGACTGGG	AAA	chr8:11984565	+	40	2	0	0	2	2
NM_001033017	DEFB135	CTERM	2	CACAACTATTTCCCAGTCAG	TAT	chr8:11984595	-	45	3	1	0	3	69
NM_001033017	DEFB135	CTERM	1	GGTACTCACAACTATTTCCC	AGT	chr8:11984601	-	45	1	1	0	1	22
NM_001033018	DEFB136	CTERM	2	CCAAAGATCCATGGGTTCAT	TAA	chr8:11973959	-	45	1	1	0	1	60
NM_001033018	DEFB136	CTERM	3	AAGCCAAAGATCCATGGGTT	CAT	chr8:11973962	-	45	2	1	0	3	55
NM_001033024	FBXO7	CTERM	1	AAATTACAAATCAATCACAT	GAA	chr22:32498544	-	20	0	1	2	48	763
NM_001033024	FBXO7	CTERM	1	GCCGGCTGTCATTCATGTGA	TTG	chr22:32498511	+	55	0	0	0	0	1
NM_001033024	FBXO7	CTERM	1	TTACAAATCAATCACATGAA	TGA	chr22:32498541	-	25	1	1	0	8	199
NM_001033024	FBXO7	CTERM	2	ATGAAATTACAAATCAATCA	CAT	chr22:32498547	-	20	1	1	1	81	>=844
NM_001033024	FBXO7	CTERM	2	ATGGCCGGCTGTCATTCATG	TGA	chr22:32498508	+	55	1	0	0	0	2
NM_001033024	FBXO7	CTERM	2	CTGATGGCCGGCTGTCATTC	ATG	chr22:32498505	+	60	2	0	0	1	9
NM_001033025	EXTL2	CTERM	1	CCAACTACAAAAGAAAAATA	TAA	chr1:100873964	-	25	1	1	3	67	>=1113
NM_001033025	EXTL2	CTERM	2	CATATGCCAACTACAAAAGA	AAA	chr1:100873970	-	35	3	1	0	10	151
NM_001033026	TMEM259	CTERM	2	GCGGCTCAGGACCCCACCTC	CGA	chr19:1010345	+	75	3	0	0	0	5
NM_001033026	TMEM259	CTERM	3	CGGAGGCGCCCTCGGAGGTG	GGG	chr19:1010378	-	80	3	1	1	1	48
NM_001033026	TMEM259	CTERM	1	AGCTGTGCGGCTCAGGACCC	CAC	chr19:1010339	+	70	1	0	0	0	0
NM_001033026	TMEM259	CTERM	1	CGCCCTCGGAGGTGGGGTCC	TGA	chr19:1010372	-	80	1	1	0	3	39
NM_001033028	CYFIP1	CTERM	1	AGTCCCTCGCCAGCAGCTGA	GGG	chr15:22870047	-	65	0	1	0	3	113
NM_001033028	CYFIP1	CTERM	2	ACCAGTCCCTCGCCAGCAGC	TGA	chr15:22870050	-	70	1	1	0	1	59
NM_001033028	CYFIP1	CTERM	3	AGCGCGTGCCCTCAGCTGCT	GGC	chr15:22870017	+	70	1	0	0	0	1
NM_001033028	CYFIP1	CTERM	4	TCCACCAGTCCCTCGCCAGC	AGC	chr15:22870053	-	70	2	1	1	1	53
NM_001033028	CYFIP1	CTERM	5	TGCCCTCAGCTGCTGGCGAG	GGA	chr15:22870023	+	70	3	0	0	0	7
NM_001033028	CYFIP1	CTERM	6	CCATCCACCAGTCCCTCGCC	AGC	chr15:22870056	-	70	3	1	0	3	69
NM_001033030	FAIM	CTERM	1	AAGATGAAAATTCATTAACT	TGC	chr3:138633093	-	20	0	1	1	21	279
NM_001033030	FAIM	CTERM	1	ATGAAAATTCATTAACTTGC	AAT	chr3:138633090	-	25	1	1	0	12	226
NM_001033030	FAIM	CTERM	2	AAATCCCAGAGATTGCAAGT	TAA	chr3:138633057	+	40	1	0	1	0	7
NM_001033030	FAIM	CTERM	2	TCCCAGAGATTGCAAGTTAA	TGA	chr3:138633060	+	40	0	0	0	1	8
NM_001033030	FAIM	CTERM	3	GAGAAATCCCAGAGATTGCA	AGT	chr3:138633054	+	45	2	0	0	2	8
NM_001033030	FAIM	CTERM	4	ATTCATTAACTTGCAATCTC	TGG	chr3:138633084	-	30	3	1	0	3	96
NM_001033044	GLUL	CTERM	1	AGCCCTTCCAGTACAAAAAT	TAA	chr1:182384427	-	40	1	1	5	4	109
NM_001033044	GLUL	CTERM	1	CCTTCCAGTACAAAAATTAA	GTG	chr1:182384424	-	30	0	1	5	2	39
NM_001033044	GLUL	CTERM	2	ATGAGCCCTTCCAGTACAAA	AAT	chr1:182384430	-	45	2	5	4	4	56
NM_001033044	GLUL	CTERM	4	GCGATGAGCCCTTCCAGTAC	AAA	chr1:182384433	-	60	3	2	4	3	11
NM_001033045	GPR155	CTERM	1	ATAATTTAGGTCTTAGGGGA	ATG	chr2:174436111	+	35	3	0	0	0	5
NM_001033045	GPR155	CTERM	1	CCCTGCATAATTTAGGTCTT	AGG	chr2:174436105	+	40	1	0	0	2	55
NM_001033045	GPR155	CTERM	1	CCTCACATTCCCCTAAGACC	TAA	chr2:174436138	-	55	1	1	0	5	34
NM_001033045	GPR155	CTERM	2	TGCATAATTTAGGTCTTAGG	GGA	chr2:174436108	+	35	2	0	0	0	8
NM_001033046	CYBC1	CTERM	1	GCACAGTGGGGCTGTCAGCT	CTG	chr17:82443990	+	65	0	0	0	0	8
NM_001033046	CYBC1	CTERM	1	GTGACCCTGCAAGCCAGAGC	TGA	chr17:82444026	-	65	1	1	0	4	71
NM_001033046	CYBC1	CTERM	2	CCGGTGACCCTGCAAGCCAG	AGC	chr17:82444029	-	70	2	1	0	0	44
NM_001033046	CYBC1	CTERM	3	TGGGGCTGTCAGCTCTGGCT	TGC	chr17:82443996	+	65	2	0	0	0	10
NM_001033046	CYBC1	CTERM	4	GGCTGTCAGCTCTGGCTTGC	AGG	chr17:82443999	+	65	3	0	0	0	16
NM_001033047	NPNT	CTERM	3	AAAAAGGCCACTGCTCTGAA	GAA	chr4:105968962	+	45	3	0	0	2	9
NM_001033047	NPNT	CTERM	1	TGGAGTTGTTAGCGTTCTTC	AGA	chr4:105968998	-	45	2	1	0	1	52
NM_001033047	NPNT	CTERM	2	GCCACTGCTCTGAAGAACGC	TAA	chr4:105968968	+	60	1	0	0	0	2
NM_001033047	NPNT	CTERM	1	ACTGCTCTGAAGAACGCTAA	CAA	chr4:105968971	+	45	0	0	0	0	6
NM_001033047	NPNT	CTERM	2	AAGGCCACTGCTCTGAAGAA	CGC	chr4:105968965	+	50	2	0	0	0	15
NM_001033050	MTERF2	CTERM	1	CACCATTAAATGTTGAAGAA	TGA	chr12:106977579	-	30	1	1	0	2	115
NM_001033050	MTERF2	CTERM	2	CAGTCAGTATGTCATTCTTC	AAC	chr12:106977546	+	40	1	0	0	0	7
NM_001033050	MTERF2	CTERM	3	TGGCACCATTAAATGTTGAA	GAA	chr12:106977582	-	35	2	1	0	1	98
NM_001033050	MTERF2	CTERM	4	GTATGTCATTCTTCAACATT	TAA	chr12:106977552	+	30	3	0	0	1	15
NM_001033050	MTERF2	CTERM	1	CATTAAATGTTGAAGAATGA	CAT	chr12:106977576	-	25	0	1	0	23	301
NM_001033050	MTERF2	CTERM	5	CTGTGGCACCATTAAATGTT	GAA	chr12:106977585	-	40	3	1	0	6	69
NM_001033053	NLRP1	CTERM	1	GAGACGCCAGGAGATACTAG	TGC	chr17:5501833	-	55	0	1	0	7	23
NM_001033053	NLRP1	CTERM	1	GCAACAGAGACGCCAGGAGA	TAC	chr17:5501839	-	60	2	1	1	1	64
NM_001033053	NLRP1	CTERM	2	GCTGGGCACTAGTATCTCCT	GGC	chr17:5501806	+	55	2	0	0	0	5
NM_001033053	NLRP1	CTERM	3	GGTGCAACAGAGACGCCAGG	AGA	chr17:5501842	-	65	3	1	0	1	52
NM_001033054	AIPL1	CTERM	1	CAGGGCACTCGCTGCAGCAC	TGA	chr17:6425482	-	70	1	1	0	5	54
NM_001033054	AIPL1	CTERM	1	CCCCAGGGCACTCGCTGCAG	CAC	chr17:6425485	-	75	2	1	0	2	47
NM_001033054	AIPL1	CTERM	1	GGGCCTCAGGGGGCTCAGTG	CTG	chr17:6425446	+	75	0	0	0	0	13
NM_001033054	AIPL1	CTERM	2	CAGGGGGCTCAGTGCTGCAG	CGA	chr17:6425452	+	70	2	0	0	0	15
NM_001033054	AIPL1	CTERM	2	GGGGCTCAGTGCTGCAGCGA	GTG	chr17:6425455	+	70	3	0	0	0	2
NM_001033057	MAGI1	CTERM	1	GCACCGACCTCAGTATCTGA	GAC	chr3:65356397	-	55	0	1	0	1	29
NM_001033057	MAGI1	CTERM	1	GTAGCACCGACCTCAGTATC	TGA	chr3:65356400	-	55	1	1	0	4	14
NM_001033057	MAGI1	CTERM	3	AAGAATGTAGCACCGACCTC	AGT	chr3:65356406	-	50	3	1	0	0	21
NM_001033080	TAAR2	CTERM	1	AAAGCCTACTCACTTTCTTT	TTG	chr6:132617145	+	35	3	0	0	1	18
NM_001033081	MYCL	CTERM	1	CATACCTCACTGGCTACTAA	CTG	chr1:39897391	-	45	0	1	0	1	19
NM_001033081	MYCL	CTERM	1	TTGCATACCTCACTGGCTAC	TAA	chr1:39897394	-	50	1	1	0	6	36
NM_001033081	MYCL	CTERM	2	AAAGAATTGCATACCTCACT	GGC	chr1:39897400	-	35	3	1	0	1	55
NM_001033081	MYCL	CTERM	2	GAATTGCATACCTCACTGGC	TAC	chr1:39897397	-	50	2	1	0	3	28
NM_001033083	PBLD	CTERM	1	CTATCCCCTTGAAAATGTAA	TAC	chr10:68285278	-	35	0	1	0	4	116
NM_001033083	PBLD	CTERM	1	TATGTACTATCCCCTTGAAA	ATG	chr10:68285284	-	35	2	1	0	5	34
NM_001033083	PBLD	CTERM	2	GTACTATCCCCTTGAAAATG	TAA	chr10:68285281	-	40	1	1	0	6	53
NM_001033083	PBLD	CTERM	5	TCATATGTACTATCCCCTTG	AAA	chr10:68285287	-	40	3	1	0	0	36
NM_001033087	MACROD2	CTERM	1	AAAGAAATGGAACTAAATGA	CAA	chr20:16049857	+	25	0	0	0	4	86
NM_001033087	MACROD2	CTERM	1	GATGCTGAGGATTGTCATTT	AGT	chr20:16049890	-	40	0	1	0	5	66
NM_001033087	MACROD2	CTERM	2	AACAAAGAAATGGAACTAAA	TGA	chr20:16049854	+	25	1	0	0	7	72
NM_001033087	MACROD2	CTERM	2	AGGAACAAAGAAATGGAACT	AAA	chr20:16049851	+	35	2	0	0	1	45
NM_001033088	NGRN	CTERM	2	CCGACTCAAATTCTGTACAG	GAA	chr15:90271793	-	45	3	2	0	1	18
NM_001033088	NGRN	CTERM	2	GCAACGGGAACTTCCTGTAC	AGA	chr15:90271760	+	55	3	0	0	0	2
NM_001033088	NGRN	CTERM	1	ATAAGCCAAGCCCCGACTCA	AAT	chr15:90271805	-	55	1	1	0	1	22
NM_001033088	NGRN	CTERM	1	GGAACTTCCTGTACAGAATT	TGA	chr15:90271766	+	40	1	0	2	0	12
NM_001033112	PAIP2	CTERM	1	AAGAGGGCCCCGTCTACTCA	AAT	chr5:139368815	-	60	1	1	0	2	12
NM_001033112	PAIP2	CTERM	1	GGGTGAAGTACGGAAATATT	TGA	chr5:139368776	+	40	1	0	0	0	4
NM_001033112	PAIP2	CTERM	2	TTCCTGGGGTGAAGTACGGA	AAT	chr5:139368770	+	55	3	0	0	0	3
NM_001033113	ENTPD8	CTERM	1	CCGCCTTCCCACTAGTCCTG	CAA	chr9:137434903	+	65	1	0	0	0	1
NM_001033113	ENTPD8	CTERM	1	CCTCCGCCTTCCCACTAGTC	CTG	chr9:137434900	+	65	0	0	0	1	10
NM_001033113	ENTPD8	CTERM	1	TCTTCTGGTTGCAGGACTAG	TGG	chr9:137434933	-	50	0	1	0	2	57
NM_001033113	ENTPD8	CTERM	2	TCCAGCTCTTCTGGTTGCAG	GAC	chr9:137434939	-	55	2	1	0	3	77
NM_001033113	ENTPD8	CTERM	3	TCCCACTAGTCCTGCAACCA	GAA	chr9:137434909	+	55	3	0	0	0	1
NM_001033117	SRGAP3	CTERM	1	CAGCGGACAAGTCGGGCACC	ATG	chr3:8985544	-	70	2	1	0	0	7
NM_001033117	SRGAP3	CTERM	1	GCCCATCCTGCAGGTCACAT	GGT	chr3:8985505	+	60	0	0	0	1	4
NM_001033117	SRGAP3	CTERM	2	CGGACAAGTCGGGCACCATG	TGA	chr3:8985541	-	65	1	1	0	1	4
NM_001033117	SRGAP3	CTERM	3	CCTGCAGGTCACATGGTGCC	CGA	chr3:8985511	+	65	2	0	0	0	12
NM_001033503	SAR1B	CTERM	1	AGTTTGTGTTAATCAATGTA	CTG	chr5:134606942	+	25	2	0	0	1	20
NM_001033503	SAR1B	CTERM	1	TGGCACAGTACATTGATTAA	CAC	chr5:134606969	-	35	0	1	0	9	98
NM_001033503	SAR1B	CTERM	1	TTGTGTTAATCAATGTACTG	TGC	chr5:134606945	+	30	3	0	0	2	13
NM_001033503	SAR1B	CTERM	2	AATGTGAGTTTGTGTTAATC	AAT	chr5:134606936	+	30	0	0	0	0	22
NM_001033503	SAR1B	CTERM	3	GGATGGCACAGTACATTGAT	TAA	chr5:134606972	-	45	1	1	0	0	30
NM_001033503	SAR1B	CTERM	4	GCTGGATGGCACAGTACATT	GAT	chr5:134606975	-	50	2	1	0	1	39
NM_001033504	TMEM98	CTERM	1	CTGGCCTGTAGGCACTAAAT	TGC	chr17:32941007	-	50	0	1	1	2	44
NM_001033504	TMEM98	CTERM	1	TGTAGGCACTAAATTGCAGA	CTG	chr17:32941001	-	40	2	1	1	1	22
NM_001033504	TMEM98	CTERM	1	CTGCTGGCCTGTAGGCACTA	AAT	chr17:32941010	-	60	1	1	0	3	42
NM_001033504	TMEM98	CTERM	2	AGGAGCAGTCTGCAATTTAG	TGC	chr17:32940974	+	45	0	0	0	1	4
NM_001033504	TMEM98	CTERM	3	GCCTGTAGGCACTAAATTGC	AGA	chr17:32941004	-	50	1	1	0	2	30
NM_001033505	CSTF3	CTERM	1	AAATCCTCCTTGTCCTAATT	GGC	chr11:33141566	+	35	0	0	0	1	8
NM_001033505	CSTF3	CTERM	1	TTAGGAACATAGCCAATTAG	GAC	chr11:33141599	-	35	0	1	0	4	65
NM_001033505	CSTF3	CTERM	2	TCCTCCTTGTCCTAATTGGC	TAT	chr11:33141569	+	50	1	0	0	0	1
NM_001033505	CSTF3	CTERM	3	AACAAGTTAGGAACATAGCC	AAT	chr11:33141605	-	40	2	1	0	2	62
NM_001033506	CSTF3	CTERM	1	GTAATCCTATATCACTAAAC	CTG	chr11:33141865	+	30	0	0	0	2	4
NM_001033506	CSTF3	CTERM	1	TTCGAGAGGCACAGGTTTAG	TGA	chr11:33141898	-	50	0	1	0	0	47
NM_001033506	CSTF3	CTERM	2	ATCCTATATCACTAAACCTG	TGC	chr11:33141868	+	35	1	0	0	0	8
NM_001033518	WIPI2	CTERM	1	GTCACAGGTCAAGTTCAGTC	AGT	chr7:5230961	-	50	0	1	0	2	166
NM_001033518	WIPI2	CTERM	2	CAAGTTCAGTCAGTCCGAAG	AAT	chr7:5230952	-	50	3	1	0	0	26
NM_001033518	WIPI2	CTERM	1	CGCCCATGATTCTTCGGACT	GAC	chr7:5230922	+	55	2	0	0	0	0
NM_001033518	WIPI2	CTERM	2	CCATGATTCTTCGGACTGAC	TGA	chr7:5230925	+	50	1	0	0	0	2
NM_001033521	CSTF1	CTERM	1	ACGGAGAGGGTGGCTCAGTC	AGT	chr20:56403741	-	65	0	1	0	3	32
NM_001033521	CSTF1	CTERM	2	GAGAGGGTGGCTCAGTCAGT	GGT	chr20:56403738	-	60	1	1	0	2	90
NM_001033521	CSTF1	CTERM	3	ACCGGAGATCGACCACTGAC	TGA	chr20:56403705	+	60	1	0	0	0	1
NM_001033521	CSTF1	CTERM	4	AGGGTGGCTCAGTCAGTGGT	CGA	chr20:56403735	-	60	2	1	0	4	82
NM_001033549	BABAM1	CTERM	1	AGATGTACAGGGATGGTTCA	GAC	chr19:17279065	-	45	1	1	0	3	39
NM_001033549	BABAM1	CTERM	1	TGTACAGGGATGGTTCAGAC	AGT	chr19:17279062	-	50	0	1	0	3	25
NM_001033549	BABAM1	CTERM	2	ACAGGGATGGTTCAGACAGT	GGC	chr19:17279059	-	50	1	1	0	1	69
NM_001033549	BABAM1	CTERM	2	ATGGTTCAGACAGTGGCCTC	AAC	chr19:17279053	-	55	3	1	0	1	48
NM_001033549	BABAM1	CTERM	3	TTGAGGTTGAGGCCACTGTC	TGA	chr19:17279026	+	55	1	0	0	1	8
NM_001033551	TOM1L2	CTERM	1	AACCACAGAGCTGCTCACAG	GGC	chr17:17847621	+	55	0	0	0	1	8
NM_001033551	TOM1L2	CTERM	1	CACAGAGCTGCTCACAGGGC	GAA	chr17:17847624	+	65	1	0	0	1	9
NM_001033551	TOM1L2	CTERM	1	CAGAGGATGCCCTCTTCGCC	CTG	chr17:17847660	-	65	2	1	0	2	21
NM_001033551	TOM1L2	CTERM	2	AGGATGCCCTCTTCGCCCTG	TGA	chr17:17847657	-	65	1	1	0	2	65
NM_001033551	TOM1L2	CTERM	3	GCTGCTCACAGGGCGAAGAG	GGC	chr17:17847630	+	65	3	0	0	0	1
NM_001033553	SPECC1	CTERM	1	CCCCAGGCCCTCCAGGGTTA	CGT	chr17:20314082	-	70	1	1	0	4	87
NM_001033553	SPECC1	CTERM	2	TCTACAAGTACTTTGAGACG	TAA	chr17:20314043	+	40	1	0	0	0	5
NM_001033554	SPECC1	CTERM	1	CAAATGCTCTGCTAGCTGAC	AGA	chr17:20236892	-	50	1	3	0	0	36
NM_001033554	SPECC1	CTERM	1	CACCAAATGCTCTGCTAGCT	GAC	chr17:20236895	-	50	0	3	0	2	48
NM_001033554	SPECC1	CTERM	2	ACAGCTCCCTGGGCTCTGTC	AGC	chr17:20236856	+	65	2	0	0	1	11
NM_001033557	PPM1B	CTERM	1	ATTTCCTACTTATTTAGCAG	AAA	chr2:44229976	+	30	2	0	0	0	14
NM_001033557	PPM1B	CTERM	1	TACTTATTTAGCAGAAATGA	TGA	chr2:44229982	+	25	0	0	0	1	24
NM_001033557	PPM1B	CTERM	1	GAACAGTTTCTTCATCATTT	CTG	chr2:44230015	-	30	0	1	0	10	110
NM_001033557	PPM1B	CTERM	2	TCCTACTTATTTAGCAGAAA	TGA	chr2:44229979	+	30	1	0	0	0	16
NM_001033559	DNAAF4	CTERM	1	AATTGATGCTGAGAAGATTC	GGA	chr15:55430724	-	35	3	1	0	7	122
NM_001033559	DNAAF4	CTERM	1	TGATGCTGAGAAGATTCGGA	ATG	chr15:55430721	-	45	2	1	0	0	17
NM_001033559	DNAAF4	CTERM	1	TGCTGAGAAGATTCGGAATG	TAA	chr15:55430718	-	45	1	1	0	5	41
NM_001033559	DNAAF4	CTERM	2	TGTTCCTTGAATTACATTCC	GAA	chr15:55430685	+	35	1	0	0	1	12
NM_001033560	DNAAF4	CTERM	1	ATTCTTCACTTGCTTCAGGC	CAT	chr15:55418021	+	45	0	1	114	152	>=32
NM_001033560	DNAAF4	CTERM	1	CTTCACTTGCTTCAGGCCAT	CTG	chr15:55418024	+	50	1	1	114	184	>=0
NM_001033560	DNAAF4	CTERM	1	TATACATCCAGATGGCCTGA	AGC	chr15:55418054	-	45	0	638	149	6	>=0
NM_001033560	DNAAF4	CTERM	2	ACCTGCACGTATACATCCAG	ATG	chr15:55418063	-	50	3	256	70	57	>=0
NM_001033560	DNAAF4	CTERM	2	ACGTATACATCCAGATGGCC	TGA	chr15:55418057	-	50	1	329	328	55	>=0
NM_001033560	DNAAF4	CTERM	2	CACTTGCTTCAGGCCATCTG	GAT	chr15:55418027	+	55	2	0	99	200	>=0
NM_001033561	PHF12	CTERM	1	AGCCGCCAGTCCTAAGGAAC	AGA	chr17:28906172	+	60	1	0	0	0	1
NM_001033561	PHF12	CTERM	1	GCTCCAACTCTGTTCCTTAG	GAC	chr17:28906202	-	50	0	1	0	2	79
NM_001033561	PHF12	CTERM	2	CAGTCCTAAGGAACAGAGTT	GGA	chr17:28906178	+	45	3	0	0	1	11
NM_001033561	PHF12	CTERM	2	GGTAGCCGCCAGTCCTAAGG	AAC	chr17:28906169	+	65	0	0	0	0	0
NM_001033564	FAM229B	CTERM	1	AGGAAATGCATCCTAAATAG	CAC	chr6:112100768	+	35	0	0	0	0	9
NM_001033564	FAM229B	CTERM	2	TAATGGTGCTATTTAGGATG	CAT	chr6:112100795	-	35	2	1	0	2	54
NM_001033564	FAM229B	CTERM	3	GCAGCAAGGAAATGCATCCT	AAA	chr6:112100762	+	50	2	0	0	0	8
NM_001033564	FAM229B	CTERM	1	AAGACTTAATGGTGCTATTT	AGG	chr6:112100801	-	30	0	1	0	5	111
NM_001033564	FAM229B	CTERM	1	ACTTAATGGTGCTATTTAGG	ATG	chr6:112100798	-	35	1	1	0	0	17
NM_001033566	RHOT1	CTERM	1	CATTATTGAAACAGCGATGA	TAT	chr17:32224714	+	35	0	0	0	2	9
NM_001033566	RHOT1	CTERM	2	ACAAAGCATTATTGAAACAG	CGA	chr17:32224708	+	30	2	0	0	1	73
NM_001033566	RHOT1	CTERM	3	TTATATCATCGCTGTTTCAA	TAA	chr17:32224738	-	30	3	1	0	4	76
NM_001033566	RHOT1	CTERM	1	AAGCATTATTGAAACAGCGA	TGA	chr17:32224711	+	35	1	0	0	0	4
NM_001033569	AMZ2	CTERM	1	CTATTTGAAGGTCCTCATTT	TTG	chr17:68256983	-	35	0	1	2	2	30
NM_001033569	AMZ2	CTERM	1	TGGCTGTTCTCCAAAAATGA	GGA	chr17:68256950	+	40	0	0	0	2	12
NM_001033569	AMZ2	CTERM	2	AATGCCTGGCTGTTCTCCAA	AAA	chr17:68256944	+	50	2	0	0	1	10
NM_001033569	AMZ2	CTERM	2	GCCTGGCTGTTCTCCAAAAA	TGA	chr17:68256947	+	50	1	0	0	0	13
NM_001033569	AMZ2	CTERM	3	TAAAATGCCTGGCTGTTCTC	CAA	chr17:68256941	+	45	3	0	1	0	10
NM_001033575	DUSP28	CTERM	1	AAGCTTCAAGCCTCAGGGCC	CAA	chr2:240561472	-	60	3	1	0	4	31
NM_001033575	DUSP28	CTERM	1	GGTTGGGCCCTGAGGCTTGA	AGC	chr2:240561448	+	65	0	0	0	0	3
NM_001033575	DUSP28	CTERM	2	CAGCAGGCCTTCAAGCTTCA	AGC	chr2:240561484	-	55	1	1	0	1	84
NM_001033575	DUSP28	CTERM	3	GCCTTCAAGCTTCAAGCCTC	AGG	chr2:240561478	-	55	1	1	1	4	98
NM_001033575	DUSP28	CTERM	4	TAGGGTTGGGCCCTGAGGCT	TGA	chr2:240561445	+	65	1	0	0	0	3
NM_001033576	UNC45B	CTERM	1	TCCCTGAGGGTCGCTGTCTA	AGA	chr17:35186576	-	60	1	1	0	2	26
NM_001033576	UNC45B	CTERM	2	AGGGTCGCTGTCTAAGACAC	TGG	chr17:35186570	-	55	1	1	0	1	8
NM_001033576	UNC45B	CTERM	2	GCTGTCTAAGACACTGGTTT	AAT	chr17:35186564	-	45	3	1	0	4	56
NM_001033576	UNC45B	CTERM	1	ATTATGGTTTCATTAAACCA	GTG	chr17:35186531	+	25	3	0	0	1	13
NM_001033576	UNC45B	CTERM	1	CTGAGGGTCGCTGTCTAAGA	CAC	chr17:35186573	-	55	0	1	0	0	11
NM_001033578	SGK3	CTERM	1	CTCCTTCAGAAGACTTATTT	TTG	chr8:66859556	+	35	2	0	0	0	25
NM_001033578	SGK3	CTERM	1	GAATGGCAAACTGCTCACAA	AAA	chr8:66859595	-	45	0	1	0	2	59
NM_001033578	SGK3	CTERM	2	TCTGAATGGCAAACTGCTCA	CAA	chr8:66859598	-	45	1	1	0	0	72
NM_001033578	SGK3	CTERM	3	TGGCAAACTGCTCACAAAAA	TAA	chr8:66859592	-	40	1	1	1	7	173
NM_001033580	MYO19	CTERM	1	ACGGGCAGCCCTTTGCATAG	AGC	chr17:36513388	-	60	0	2	0	1	20
NM_001033580	MYO19	CTERM	1	GAAAAGCTCTATGCAAAGGG	CTG	chr17:36513361	+	45	2	0	1	0	9
NM_001033580	MYO19	CTERM	1	TCCAGGGAAAAGCTCTATGC	AAA	chr17:36513355	+	50	0	0	0	1	4
NM_001033580	MYO19	CTERM	2	AGGGAAAAGCTCTATGCAAA	GGG	chr17:36513358	+	40	1	0	0	2	20
NM_001033581	PRKCZ	CTERM	1	AGACGCACGCGGCCTCACAC	CGA	chr1:2185023	-	70	0	1	1	1	9
NM_001033581	PRKCZ	CTERM	1	CAGAGACGCACGCGGCCTCA	CAC	chr1:2185026	-	70	1	1	0	0	24
NM_001033581	PRKCZ	CTERM	1	TGCTGTCCACCGAGGAGTCG	GTG	chr1:2184984	+	65	2	0	0	0	3
NM_001033581	PRKCZ	CTERM	2	CCACCGAGGAGTCGGTGTGA	GGC	chr1:2184990	+	65	0	0	0	0	1
NM_001033581	PRKCZ	CTERM	3	TGTCCACCGAGGAGTCGGTG	TGA	chr1:2184987	+	65	1	0	0	0	1
NM_001033581	PRKCZ	CTERM	4	CGGCCTCACACCGACTCCTC	GGT	chr1:2185014	-	70	3	1	0	1	23
NM_001033583	ACOT9	CTERM	1	ACTACCTTGTGGAGCCCTAA	GAA	chrX:23703913	-	50	0	1	0	2	45
NM_001033583	ACOT9	CTERM	3	ATGTGGTGTTCTTAGGGCTC	CAC	chrX:23703883	+	50	1	0	0	0	4
NM_001033583	ACOT9	CTERM	2	AGGACTACCTTGTGGAGCCC	TAA	chrX:23703916	-	60	1	1	0	1	11
NM_001033602	MTUS2	CTERM	1	GCCGTGTAGTGGCGTCATCT	GGG	chr13:29503220	-	60	0	1	0	40	>=676
NM_001033602	MTUS2	CTERM	2	TCAGCACAACACCCAGATGA	CGC	chr13:29503187	+	50	0	0	0	1	12
NM_001033602	MTUS2	CTERM	3	GTGTAGTGGCGTCATCTGGG	TGT	chr13:29503217	-	60	1	1	2	49	>=522
NM_001033602	MTUS2	CTERM	4	GAGTCAGCACAACACCCAGA	TGA	chr13:29503184	+	55	1	0	0	0	5
NM_001033602	MTUS2	CTERM	5	TAGTGGCGTCATCTGGGTGT	TGT	chr13:29503214	-	55	2	1	0	0	25
NM_001033602	MTUS2	CTERM	6	CCAGAGTCAGCACAACACCC	AGA	chr13:29503181	+	60	2	0	0	0	12
NM_001033604	BBS9	CTERM	1	CAACTCTACTTGAATTATTC	CGA	chr7:33605240	-	30	0	1	0	3	103
NM_001033604	BBS9	CTERM	1	CTCTACTTGAATTATTCCGA	GAC	chr7:33605237	-	35	1	1	0	2	58
NM_001033604	BBS9	CTERM	1	TTGAATTATTCCGAGACTCC	TTG	chr7:33605231	-	40	3	1	0	0	9
NM_001033604	BBS9	CTERM	2	CCCTCCAAGGAGTCTCGGAA	TAA	chr7:33605204	+	60	1	0	0	0	13
NM_001033604	BBS9	CTERM	3	CACCCCTCCAAGGAGTCTCG	GAA	chr7:33605201	+	65	2	0	0	0	4
NM_001033667	LY9	CTERM	1	CACGTGTGAGCGTGCGGGAG	GGC	chr1:160801892	+	70	2	0	0	2	29
NM_001033667	LY9	CTERM	1	GCGAGGGCCTAGCCCTCCCG	CAC	chr1:160801925	-	80	2	1	0	1	10
NM_001033677	CABP1	CTERM	1	CCCTCGCGGCCTCAGCGGGA	CAT	chr12:120666911	-	80	1	1	0	2	10
NM_001033677	CABP1	CTERM	1	GGGCCCTCGCGGCCTCAGCG	GGA	chr12:120666914	-	85	0	1	0	4	40
NM_001033677	CABP1	CTERM	2	TCCGGATGATGTCCCGCTGA	GGC	chr12:120666881	+	60	0	0	0	0	2
NM_001033677	CABP1	CTERM	2	TCGCGGCCTCAGCGGGACAT	CAT	chr12:120666908	-	70	2	1	0	0	4
NM_001033677	CABP1	CTERM	3	TTGTCCGGATGATGTCCCGC	TGA	chr12:120666878	+	60	1	0	0	0	1
NM_001033677	CABP1	CTERM	4	AGTTTGTCCGGATGATGTCC	CGC	chr12:120666875	+	50	2	0	0	0	0
NM_001033678	TRPT1	CTERM	1	GGAGGAGGATCCAACAATAA	AAT	chr11:64223895	-	45	0	1	0	3	73
NM_001033678	TRPT1	CTERM	2	AAAGGAGGAGGATCCAACAA	TAA	chr11:64223898	-	45	1	1	0	4	110
NM_001033678	TRPT1	CTERM	3	GAGAAAGGAGGAGGATCCAA	CAA	chr11:64223901	-	50	2	1	2	12	194
NM_001033678	TRPT1	CTERM	4	CCAGAGAAAGGAGGAGGATC	CAA	chr11:64223904	-	55	3	1	0	5	136
NM_001033714	NOP2	CTERM	1	GCCAGCTGCTGCTATCTTAG	ATG	chr12:6557012	-	55	0	1	0	1	13
NM_001033714	NOP2	CTERM	2	ACCATCTAAGATAGCAGCAG	CTG	chr12:6556988	+	45	3	0	0	0	2
NM_001033719	ZNF404	CTERM	2	ATGGTGAGAGACTCTTAATG	TAA	chr19:43872577	-	40	1	1	1	4	72
NM_001033719	ZNF404	CTERM	1	GGCTTTCCCTCTCATTACAT	TAA	chr19:43872541	+	45	0	0	0	0	8
NM_001033719	ZNF404	CTERM	1	GTGAGAGACTCTTAATGTAA	TGA	chr19:43872574	-	35	0	1	0	2	44
NM_001033719	ZNF404	CTERM	1	ACCATGGTGAGAGACTCTTA	ATG	chr19:43872580	-	45	2	1	0	0	22
NM_001033723	ZNF704	CTERM	1	CCTGCCAGAGGTTCCTCGAC	TGA	chr8:80641388	-	65	1	1	0	1	25
NM_001033723	ZNF704	CTERM	1	CTGGGGGTCTCTCAGTCGAG	GAA	chr8:80641355	+	65	1	0	0	0	1
NM_001033723	ZNF704	CTERM	2	AGGCCTGCCAGAGGTTCCTC	GAC	chr8:80641391	-	65	2	1	0	1	37
NM_001033723	ZNF704	CTERM	1	GTCTCTCAGTCGAGGAACCT	CTG	chr8:80641361	+	55	3	0	0	0	1
NM_001033756	VEGFA	CTERM	2	CCAGATCTCTCACCAGGAAA	GAC	chr6:43784603	+	50	2	0	0	1	4
NM_001033756	VEGFA	CTERM	2	GTTCTGTATCAGTCTTTCCT	GGT	chr6:43784636	-	40	2	1	0	9	101
NM_001033756	VEGFA	CTERM	1	GATCTCTCACCAGGAAAGAC	TGA	chr6:43784606	+	50	1	0	0	0	6
NM_001033756	VEGFA	CTERM	1	CTCTCACCAGGAAAGACTGA	TAC	chr6:43784609	+	50	0	0	0	1	10
NM_001033756	VEGFA	CTERM	3	GAACCAGATCTCTCACCAGG	AAA	chr6:43784600	+	55	3	0	0	0	5
NM_001033855	DCLRE1C	CTERM	1	AATTCTTAGGTATCTAAGAG	TGA	chr10:14908403	+	30	3	0	0	0	12
NM_001033855	DCLRE1C	CTERM	1	GCTCACTCTTAGATACCTAA	GAA	chr10:14908427	-	40	0	1	0	2	47
NM_001033855	DCLRE1C	CTERM	2	AATGCTCACTCTTAGATACC	TAA	chr10:14908430	-	40	1	1	1	2	45
NM_001033855	DCLRE1C	CTERM	3	GCTTTGAATTCTTAGGTATC	TAA	chr10:14908397	+	35	1	0	0	0	17
NM_001033855	DCLRE1C	CTERM	4	AAAGAAAATGCTCACTCTTA	GAT	chr10:14908436	-	30	3	1	0	17	316
NM_001033886	CXCL12	CTERM	1	AGGCTGCCCAGAAAAGGAAA	AAC	chr10:44375964	-	50	2	1	1	52	587
NM_001033886	CXCL12	CTERM	2	GAAAGGCTGCCCAGAAAAGG	AAA	chr10:44375967	-	55	3	1	3	21	383
NM_001033910	TRAF5	CTERM	1	TGGACTTAACTGACCTGGAG	GAT	chr1:211372674	+	50	3	0	0	0	2
NM_001033925	TIAL1	CTERM	1	AGAGTCCCGGCTCACTGTGT	TTG	chr10:119575654	+	60	1	0	0	0	1
NM_001033925	TIAL1	CTERM	1	TTTAGAGTCCCGGCTCACTG	TGT	chr10:119575651	+	55	0	0	0	0	4
NM_001033925	TIAL1	CTERM	2	TGGCAAGTTACCAAACACAG	TGA	chr10:119575687	-	45	1	1	1	5	86
NM_001033930	UBA52	CTERM	2	GTCCCAAGAAGAAGGTCAAA	TAA	chr19:18575128	+	45	1	0	0	1	13
NM_001033930	UBA52	CTERM	3	TGCGTCCCAAGAAGAAGGTC	AAA	chr19:18575125	+	55	2	0	0	0	4
NM_001033930	UBA52	CTERM	1	CCAAGAAGAAGGTCAAATAA	GGT	chr19:18575131	+	35	0	0	0	1	19
NM_001033930	UBA52	CTERM	1	AGGAAAGAACCACCTTATTT	GAC	chr19:18575164	-	35	0	1	0	10	129
NM_001033952	CALCA	CTERM	2	GGAGTTTAGTTGGCATTCTG	GGG	chr11:14968794	+	45	3	0	0	0	3
NM_001033952	CALCA	CTERM	1	GGAAAGGGAGGAGTTTAGTT	GGC	chr11:14968785	+	45	0	0	0	1	12
NM_001033952	CALCA	CTERM	1	GGAGGAGTTTAGTTGGCATT	CTG	chr11:14968791	+	45	2	0	0	0	3
NM_001033953	CALCA	CTERM	1	AGTCATTCAGCTGCTCAGGC	TTG	chr11:14967681	+	55	0	0	1	0	9
NM_001034	RRM2	CTERM	1	CCTTGGATGCTGACTTCTAA	ATG	chr2:10129367	+	45	0	0	0	0	5
NM_001034	RRM2	CTERM	1	CTTCAGTTCATTTAGAAGTC	AGC	chr2:10129397	-	35	1	2	0	2	90
NM_001034	RRM2	CTERM	1	GCACATCTTCAGTTCATTTA	GAA	chr2:10129403	-	35	1	2	0	4	88
NM_001034	RRM2	CTERM	2	TTACCTTGGATGCTGACTTC	TAA	chr2:10129364	+	45	1	0	0	0	4
NM_001034	RRM2	CTERM	3	TTCATTTAGAAGTCAGCATC	CAA	chr2:10129391	-	35	3	1	1	8	112
NM_001034023	DMAP1	CTERM	1	ACACCCCGTGGGGCCTCTCA	CGG	chr1:44220635	-	70	1	1	0	4	64
NM_001034023	DMAP1	CTERM	2	TGAAGAAAGCCAAGAAGCCG	TGA	chr1:44220596	+	50	1	0	0	0	10
NM_001034023	DMAP1	CTERM	3	GGGGCCTCTCACGGCTTCTT	GGC	chr1:44220626	-	65	2	1	0	1	31
NM_001034025	ERP29	CTERM	1	ACTCAGCTCCATGTTCAGCT	TGT	chr12:112022181	-	50	0	2	0	3	75
NM_001034025	ERP29	CTERM	1	CAGCTCCATGTTCAGCTTGT	CAC	chr12:112022178	-	50	1	2	0	3	62
NM_001034025	ERP29	CTERM	2	CACAGATTATGGTGACAAGC	TGA	chr12:112022145	+	45	1	0	0	1	3
NM_001034025	ERP29	CTERM	3	CATGTTCAGCTTGTCACCAT	AAT	chr12:112022172	-	45	3	2	0	1	56
NM_001034025	ERP29	CTERM	2	CTCCATGTTCAGCTTGTCAC	CAT	chr12:112022175	-	50	2	2	0	3	58
NM_001034025	ERP29	CTERM	3	GCTCACAGATTATGGTGACA	AGC	chr12:112022142	+	45	2	0	0	0	7
NM_001034077	H4C15	CTERM	1	GCACCCTGTACGGCTTCGGA	GGC	chr1:149832971	+	65	2	0	0	1	1
NM_001034077	H4C15	CTERM	1	GGAGCGGCGGCCTAGCCTCC	GAA	chr1:149833007	-	80	1	2	0	0	10
NM_001034077	H4C15	CTERM	2	GGCGCACCCTGTACGGCTTC	GGA	chr1:149832968	+	70	3	0	0	1	0
NM_001034116	EIF2B4	CTERM	1	TCAAGAGCAGTGACCAGTGA	CGG	chr2:27364419	-	50	0	1	0	5	76
NM_001034116	EIF2B4	CTERM	1	TTCTACGAGTCAAGAGCAGT	GAC	chr2:27364428	-	45	3	1	0	0	16
NM_001034116	EIF2B4	CTERM	2	GAGTCAAGAGCAGTGACCAG	TGA	chr2:27364422	-	55	1	1	0	7	103
NM_001034173	ALDH1L2	CTERM	2	TTGCTCTAATATTCCAGTGT	CAC	chr12:105024419	+	35	3	0	0	1	13
NM_001034173	ALDH1L2	CTERM	2	GTGTTGCTCTAATATTCCAG	TGT	chr12:105024416	+	40	2	0	0	0	7
NM_001034173	ALDH1L2	CTERM	3	AAACCAAGACGGTGACACTG	GAA	chr12:105024452	-	50	3	1	0	11	>=408
NM_001034173	ALDH1L2	CTERM	1	CCAAGACGGTGACACTGGAA	TAT	chr12:105024449	-	55	2	1	0	3	58
NM_001034173	ALDH1L2	CTERM	1	CGGTGACACTGGAATATTAG	AGC	chr12:105024443	-	45	0	1	0	0	16
NM_001034194	EXOSC9	CTERM	1	AAAAGAAGAGAGCTGCCAAT	TAA	chr4:121816834	+	40	1	0	0	1	19
NM_001034194	EXOSC9	CTERM	1	TACAACTGTTAGCTTTAATT	GGC	chr4:121816870	-	25	0	1	1	7	95
NM_001034194	EXOSC9	CTERM	2	AGAAGAGAGCTGCCAATTAA	AGC	chr4:121816837	+	40	0	0	0	0	5
NM_001034194	EXOSC9	CTERM	2	GAAAAAAGAAGAGAGCTGCC	AAT	chr4:121816831	+	45	2	0	0	1	27
NM_001034194	EXOSC9	CTERM	3	AACTGTTAGCTTTAATTGGC	AGC	chr4:121816867	-	35	1	1	0	2	83
NM_001034832	SSX4B	CTERM	1	ACCCTGAGGAAGATGACGAG	TAA	chrX:48391947	+	55	1	0	9	3	10
NM_001034832	SSX4B	CTERM	2	TCAGCGACCCTGAGGAAGAT	GAC	chrX:48391941	+	55	3	0	0	11	6
NM_001034833	NHP2	CTERM	1	AGGCTCCAAGCGCCCCACCT	GTG	chr5:178149821	-	70	2	2	1	4	20
NM_001034833	NHP2	CTERM	1	CAAGCGCCCCACCTGTGTGA	TAA	chr5:178149815	-	65	0	2	1	0	12
NM_001034833	NHP2	CTERM	1	GGGCTTGACCATTATCACAC	AGG	chr5:178149782	+	50	0	0	0	2	8
NM_001034833	NHP2	CTERM	2	CTCCAAGCGCCCCACCTGTG	TGA	chr5:178149818	-	70	1	2	1	5	65
NM_001034833	NHP2	CTERM	3	CTTGACCATTATCACACAGG	TGG	chr5:178149785	+	45	1	0	2	1	15
NM_001034833	NHP2	CTERM	4	GACCATTATCACACAGGTGG	GGC	chr5:178149788	+	50	2	0	0	4	26
NM_001034836	RDM1	CTERM	1	AGTTTATTTGCTTACTGAAA	CTG	chr17:35922522	+	25	1	0	1	13	29
NM_001034836	RDM1	CTERM	1	ATGAGTTTATTTGCTTACTG	AAA	chr17:35922519	+	30	0	0	0	7	71
NM_001034836	RDM1	CTERM	2	TTGAAGTACTTCAGTTTCAG	TAA	chr17:35922555	-	35	1	2	9	9	140
NM_001034836	RDM1	CTERM	3	TTTGCTTACTGAAACTGAAG	TAC	chr17:35922528	+	35	3	0	1	8	19
NM_001034837	KCNIP1	CTERM	1	CTGAGTGTCACCAGTTACAT	GAC	chr5:170735820	-	45	0	1	0	1	54
NM_001034837	KCNIP1	CTERM	1	TGTTTCAAAATGTCATGTAA	CTG	chr5:170735787	+	25	0	0	2	12	114
NM_001034837	KCNIP1	CTERM	2	GTCACCAGTTACATGACATT	TTG	chr5:170735814	-	40	2	1	0	2	34
NM_001034837	KCNIP1	CTERM	2	TGGCTGAGTGTCACCAGTTA	CAT	chr5:170735823	-	50	1	1	0	0	42
NM_001034837	KCNIP1	CTERM	3	AGCTGTTTCAAAATGTCATG	TAA	chr5:170735784	+	35	1	0	0	1	36
NM_001034837	KCNIP1	CTERM	3	TCCAGCTGTTTCAAAATGTC	ATG	chr5:170735781	+	40	2	0	0	0	10
NM_001034841	ITPRIPL2	CTERM	1	GGGGGTGCTGTCAGGGTTTA	CGG	chr16:19116086	-	60	1	1	0	5	72
NM_001034841	ITPRIPL2	CTERM	1	GCTTCCTTGAAGGTGAACCG	TAA	chr16:19116047	+	55	1	0	0	0	1
NM_001034841	ITPRIPL2	CTERM	2	CCCAGGGCTTCCTTGAAGGT	GAA	chr16:19116041	+	60	3	0	0	2	8
NM_001034842	PTCHD3	CTERM	1	GCTATGCGTCGTAATTAGAA	TAA	chr10:27398280	+	40	0	0	1	0	0
NM_001034842	PTCHD3	CTERM	2	ATGCGTCGTAATTAGAATAA	CAA	chr10:27398283	+	30	1	0	0	1	4
NM_001034842	PTCHD3	CTERM	3	CGTCGTAATTAGAATAACAA	TAT	chr10:27398286	+	30	2	1	0	0	2
NM_001034845	GALNTL6	CTERM	1	ACCACCATGCCAACTCCTAG	AAA	chr4:173040081	+	55	0	0	0	0	1
NM_001034845	GALNTL6	CTERM	1	TCTTCTTTCTAGGAGTTGGC	ATG	chr4:173040108	-	45	2	1	0	2	20
NM_001034845	GALNTL6	CTERM	1	TTCTTCCTTTCTTCTTTCTA	GGA	chr4:173040117	-	30	1	1	10	239	>=1816
NM_001034845	GALNTL6	CTERM	2	AAAAATTTAACCACCATGCC	AAC	chr4:173040072	+	35	3	0	0	0	8
NM_001034845	GALNTL6	CTERM	2	CTTTCTTCTTTCTAGGAGTT	GGC	chr4:173040111	-	35	1	1	0	15	254
NM_001034845	GALNTL6	CTERM	2	TCTTTCTAGGAGTTGGCATG	GTG	chr4:173040105	-	45	3	1	0	1	24
NM_001034850	RETREG1	CTERM	1	CAAATCTGCTGGGAGGCCAT	TAA	chr5:16474763	-	55	1	1	0	2	32
NM_001034850	RETREG1	CTERM	1	TCCTTTCAAATCTGCTGGGA	GGC	chr5:16474769	-	45	3	1	0	4	82
NM_001034850	RETREG1	CTERM	2	TTTCAAATCTGCTGGGAGGC	CAT	chr5:16474766	-	50	2	1	0	4	58
NM_001034852	SMOC1	CTERM	2	TCTCAGTAGGACGCCTCGTC	TAA	chr14:70030236	+	60	1	0	0	0	0
NM_001034852	SMOC1	CTERM	3	GCTCCTTAGACGAGGCGTCC	TAC	chr14:70030263	-	65	3	1	0	0	1
NM_001034852	SMOC1	CTERM	1	CAGTAGGACGCCTCGTCTAA	GGA	chr14:70030239	+	55	0	0	0	0	0
NM_001034914	KCNIP3	CTERM	3	ACTCCTTTGGACGTGTCCTA	GAT	chr2:95384066	-	50	1	1	0	0	27
NM_001034914	KCNIP3	CTERM	4	GTGTCCTAGATGACATTCTC	AAA	chr2:95384054	-	45	3	1	0	2	50
NM_001034914	KCNIP3	CTERM	1	CCTTTGGACGTGTCCTAGAT	GAC	chr2:95384063	-	50	0	1	0	1	17
NM_001034914	KCNIP3	CTERM	2	TGTTTGAGAATGTCATCTAG	GAC	chr2:95384030	+	35	0	0	1	0	13
NM_001034915	ESRP1	CTERM	1	AAGAATGGGTTTGTATTTAA	GGG	chr8:94696907	+	25	0	0	0	0	11
NM_001034915	ESRP1	CTERM	1	TCTAACTGCTGGGGCCCTTA	AAT	chr8:94696943	-	55	1	1	0	2	18
NM_001034915	ESRP1	CTERM	2	CTCTACCCAAAGAATGGGTT	TGT	chr8:94696898	+	45	3	0	0	0	5
NM_001034915	ESRP1	CTERM	2	TGCTGGGGCCCTTAAATACA	AAC	chr8:94696937	-	50	1	1	0	1	39
NM_001034915	ESRP1	CTERM	3	CCAAAGAATGGGTTTGTATT	TAA	chr8:94696904	+	35	1	0	0	0	24
NM_001034954	SORBS1	CTERM	1	CAGTCTTCTTATAGATACAA	AGG	chr10:95315051	+	30	2	0	0	0	9
NM_001034954	SORBS1	CTERM	1	TAAAACCTTTGTATCTATAA	GAA	chr10:95315078	-	20	0	1	0	24	283
NM_001034954	SORBS1	CTERM	2	ATGTAAAACCTTTGTATCTA	TAA	chr10:95315081	-	25	1	1	0	11	232
NM_001034954	SORBS1	CTERM	3	TTTCAGTCTTCTTATAGATA	CAA	chr10:95315048	+	25	1	0	0	1	60
NM_001034954	SORBS1	CTERM	4	GCAACTATGTAAAACCTTTG	TAT	chr10:95315087	-	35	3	1	0	1	78
NM_001034996	RPL14	CTERM	1	AGGCATCTGGCAAGAAAGCA	TAA	chr3:40462210	+	50	1	1	1	2	17
NM_001034996	RPL14	CTERM	1	CATCTGGCAAGAAAGCATAA	GTG	chr3:40462213	+	40	0	0	1	0	10
NM_001034996	RPL14	CTERM	2	CTCCAAAGGCATCTGGCAAG	AAA	chr3:40462204	+	55	3	0	0	2	7
NM_001034996	RPL14	CTERM	2	GCCACTTATGCTTTCTTGCC	AGA	chr3:40462237	-	50	3	2	0	2	50
NM_001035	RYR2	CTERM	1	AGTATGAAGACCAGCTAAAT	TAA	chr1:237832625	+	35	1	0	0	0	13
NM_001035	RYR2	CTERM	1	TGGGTCTGAGTTTAATTTAG	CTG	chr1:237832658	-	35	1	1	0	2	30
NM_001035	RYR2	CTERM	2	AACAGTATGAAGACCAGCTA	AAT	chr1:237832622	+	40	2	0	0	1	12
NM_001035003	KCNIP4	CTERM	1	ATCTATTTGACAAGTTAAAT	CAC	chr4:20730068	+	20	0	0	0	3	41
NM_001035003	KCNIP4	CTERM	1	CCATGCAGCTCTTTGAAAAT	GTG	chr4:20730110	-	40	3	1	0	6	49
NM_001035003	KCNIP4	CTERM	2	AGCTCTTTGAAAATGTGATT	TAA	chr4:20730104	-	30	1	1	0	33	376
NM_001035005	C18orf32	CTERM	1	GTGATAAAAAGAAAGACTAA	AGA	chr18:49482364	-	25	0	1	1	10	297
NM_001035005	C18orf32	CTERM	1	TCTGTGATAAAAAGAAAGAC	TAA	chr18:49482367	-	30	1	1	1	15	348
NM_001035005	C18orf32	CTERM	2	AAATCTGTGATAAAAAGAAA	GAC	chr18:49482370	-	20	2	1	5	82	>=1301
NM_001035005	C18orf32	CTERM	3	CAGAAATCTGTGATAAAAAG	AAA	chr18:49482373	-	30	3	1	1	19	339
NM_001035223	RGL3	CTERM	2	AGGACAGGGCTGCCTCAGCT	TGG	chr19:11394388	+	65	0	0	0	0	9
NM_001035223	RGL3	CTERM	3	CTCTGTCTGTCTCCCCAAGC	TGA	chr19:11394424	-	60	1	1	0	13	204
NM_001035223	RGL3	CTERM	4	ACAGGGCTGCCTCAGCTTGG	GGA	chr19:11394391	+	65	1	0	0	0	9
NM_001035223	RGL3	CTERM	5	ACACTCTGTCTGTCTCCCCA	AGC	chr19:11394427	-	55	2	1	0	8	135
NM_001035223	RGL3	CTERM	1	GGGCTGCCTCAGCTTGGGGA	GAC	chr19:11394394	+	70	2	0	0	0	4
NM_001035223	RGL3	CTERM	1	TGTCTGTCTCCCCAAGCTGA	GGC	chr19:11394421	-	55	0	1	0	13	141
NM_001035223	RGL3	CTERM	6	CTGCCTCAGCTTGGGGAGAC	AGA	chr19:11394397	+	65	3	0	0	2	6
NM_001035230	RABGAP1L	CTERM	1	GCAACAGCTGGAGTTACCTA	CAA	chr1:174957922	-	50	1	1	0	2	28
NM_001035230	RABGAP1L	CTERM	2	GCTGGAGTTACCTACAAATA	TAC	chr1:174957916	-	40	1	1	0	3	48
NM_001035230	RABGAP1L	CTERM	2	GTTACCTACAAATATACAAA	CTG	chr1:174957910	-	25	3	1	0	2	55
NM_001035230	RABGAP1L	CTERM	3	GGAGTTACCTACAAATATAC	AAA	chr1:174957913	-	35	2	1	0	2	39
NM_001035235	SRA1	CTERM	1	CAGGCTTCCAGCAGGCTTCA	TAA	chr5:140550722	-	60	1	1	0	4	77
NM_001035235	SRA1	CTERM	1	GGAACCGAGGATTATGAAGC	CTG	chr5:140550689	+	50	1	0	0	0	1
NM_001035235	SRA1	CTERM	1	TGGGGAACCGAGGATTATGA	AGC	chr5:140550686	+	50	0	0	0	0	0
NM_001035235	SRA1	CTERM	2	ACCGAGGATTATGAAGCCTG	CTG	chr5:140550692	+	50	2	0	0	0	4
NM_001035235	SRA1	CTERM	2	GAGGATTATGAAGCCTGCTG	GAA	chr5:140550695	+	50	3	0	0	0	5
NM_001035247	UFD1	CTERM	1	TCTCTTCAAACCTAGGATGA	AGC	chr22:19450759	-	40	0	1	0	2	99
NM_001035254	FAM102A	CTERM	1	AGCCAGTTGTGATTGAAAGC	CAT	chr9:127943217	-	45	2	1	0	2	55
NM_001035254	FAM102A	CTERM	1	TTGTGATTGAAAGCCATTGA	GGA	chr9:127943211	-	35	0	1	0	5	100
NM_001035254	FAM102A	CTERM	2	CAGTTGTGATTGAAAGCCAT	TGA	chr9:127943214	-	40	1	1	0	5	68
NM_001035254	FAM102A	CTERM	2	CCTGCTCCTCAATGGCTTTC	AAT	chr9:127943184	+	55	2	0	0	0	7
NM_001035254	FAM102A	CTERM	3	ACGAGCCAGTTGTGATTGAA	AGC	chr9:127943220	-	45	3	1	0	0	19
NM_001035254	FAM102A	CTERM	3	GCTCCTCAATGGCTTTCAAT	CAC	chr9:127943187	+	45	3	0	0	1	9
NM_001035260	VPS26A	CTERM	1	TTATGGAGAAAAGCTCCTGA	AAA	chr10:69171165	+	40	0	0	0	1	11
NM_001035267	RPL41	CTERM	1	AACAAGCTAGCGGTTTACTT	GGA	chr12:56117538	-	40	0	16	3	5	19
NM_001035267	RPL41	CTERM	1	AGATGAGGCAGAGGTCCAAG	TAA	chr12:56117502	+	55	1	0	16	4	13
NM_001035267	RPL41	CTERM	1	CTAGCGGTTTACTTGGACCT	CTG	chr12:56117532	-	50	2	14	5	6	7
NM_001035505	BOLA3	CTERM	1	TCACTGACATCATTCTTCCC	TAA	chr2:74135544	-	45	1	1	3	14	112
NM_001035505	BOLA3	CTERM	2	TTGGTGACTGCTTAGGGAAG	AAT	chr2:74135511	+	50	1	0	0	1	4
NM_001035505	BOLA3	CTERM	3	GTGACTGCTTAGGGAAGAAT	GAT	chr2:74135514	+	45	2	0	0	2	7
NM_001035507	AGBL5	CTERM	1	AGCTCTTACTTCCCCCAGCA	ATG	chr2:27059474	-	55	3	1	0	3	31
NM_001035507	AGBL5	CTERM	1	GTTGTCTGGGGCATTGCTGG	GGG	chr2:27059441	+	60	3	0	0	0	5
NM_001035507	AGBL5	CTERM	1	TGGGGCATTGCTGGGGGAAG	TAA	chr2:27059447	+	65	1	0	0	0	8
NM_001035511	SDHC	CTERM	4	AGGATCTAAACAAATAAGGA	GAA	chr1:161362545	-	30	3	3	2	10	220
NM_001035511	SDHC	CTERM	1	AAAAGGATCTAAACAAATAA	GGA	chr1:161362548	-	20	2	3	3	26	448
NM_001035511	SDHC	CTERM	3	TACAAAAGGATCTAAACAAA	TAA	chr1:161362551	-	25	1	2	1	23	334
NM_001035511	SDHC	CTERM	2	TGAAAATACAAAAGGATCTA	AAC	chr1:161362557	-	25	1	2	1	19	465
NM_001035511	SDHC	CTERM	1	AAATACAAAAGGATCTAAAC	AAA	chr1:161362554	-	25	0	2	1	23	>=572
NM_001035512	SDHC	CTERM	1	GGAGCCTCCTTTCTTCACAT	GGC	chr1:161362447	-	50	0	2	2	4	77
NM_001035512	SDHC	CTERM	2	TGGGGCTGGCAGCCATGTGA	AGA	chr1:161362414	+	65	0	0	0	1	11
NM_001035512	SDHC	CTERM	4	GCCTCCTTTCTTCACATGGC	TGC	chr1:161362444	-	55	1	2	1	8	121
NM_001035512	SDHC	CTERM	1	CTGGGAGCCTCCTTTCTTCA	CAT	chr1:161362450	-	55	1	2	0	8	128
NM_001035512	SDHC	CTERM	3	CTATGGGGCTGGCAGCCATG	TGA	chr1:161362411	+	65	1	0	1	0	13
NM_001035512	SDHC	CTERM	1	CCTCTATGGGGCTGGCAGCC	ATG	chr1:161362408	+	70	2	0	1	0	7
NM_001035516	DMKN	CTERM	1	ACTCTGACACTCACCTACCA	AAA	chr19:35498702	+	50	0	0	0	0	10
NM_001035516	DMKN	CTERM	1	TGCTGCAGTGGGTGAAGTTT	TGG	chr19:35498741	-	50	2	1	0	5	61
NM_001035516	DMKN	CTERM	2	ACACTCACCTACCAAAACTT	CAC	chr19:35498708	+	40	2	0	0	0	7
NM_001035521	GTF3C2	CTERM	1	GGTGTGGGCCAAGGCTAGGG	AGT	chr2:27326661	+	70	0	0	0	3	11
NM_001035521	GTF3C2	CTERM	2	GTGGGCCAAGGCTAGGGAGT	GGG	chr2:27326664	+	65	1	0	0	0	6
NM_001035534	NIBAN2	CTERM	1	CCACTGGCCTAGAACTCAGT	CTG	chr9:127506837	+	55	2	0	0	0	5
NM_001035534	NIBAN2	CTERM	1	CTGGCCTAGAACTCAGTCTG	CAC	chr9:127506840	+	55	3	0	0	1	8
NM_001035534	NIBAN2	CTERM	1	GACCCACTGGCCTAGAACTC	AGT	chr9:127506834	+	60	1	0	0	0	15
NM_001036	RYR3	CTERM	1	AACAATATGAAGATCAGCTT	GGA	chr15:33865201	+	30	2	0	0	1	32
NM_001036	RYR3	CTERM	1	AATATGAAGATCAGCTTGGA	TAA	chr15:33865204	+	35	1	0	0	1	17
NM_001036	RYR3	CTERM	1	TTGATTCAGATTTATCCAAG	CTG	chr15:33865237	-	30	1	1	0	0	36
NM_001036645	HHLA3	CTERM	1	AATTTGAGGCGAATCCATAG	AGT	chr1:70366512	+	40	0	0	2	40	99
NM_001036645	HHLA3	CTERM	1	TTACTCTATGGATTCGCCTC	AAA	chr1:70366536	-	45	3	2	48	116	>=319
NM_001036645	HHLA3	CTERM	2	GCAAGAAAGAATTTGAGGCG	AAT	chr1:70366503	+	45	3	0	3	40	135
NM_001036645	HHLA3	CTERM	3	TTTACCTTACTCTATGGATT	CGC	chr1:70366542	-	30	1	1	2	53	381
NM_001036646	HHLA3	CTERM	1	GATTCGCCTCAAATTCTTTC	TTG	chr1:70366526	-	40	2	6	69	165	>=96
NM_001036646	HHLA3	CTERM	1	TACTCTATGGATTCGCCTCA	AAT	chr1:70366535	-	45	1	2	33	87	>=204
NM_001036646	HHLA3	CTERM	1	TCTTGCAAGAAAGAATTTGA	GGC	chr1:70366499	+	30	0	0	0	9	83
NM_001036646	HHLA3	CTERM	2	ATCTCTTGCAAGAAAGAATT	TGA	chr1:70366496	+	30	1	0	1	44	210
NM_001036646	HHLA3	CTERM	2	TCGCCTCAAATTCTTTCTTG	CAA	chr1:70366523	-	40	3	6	55	217	>=467
NM_001036646	HHLA3	CTERM	3	TCTTGGATCTCTTGCAAGAA	AGA	chr1:70366490	+	40	3	0	1	14	>=284
NM_001037	SCN1B	CTERM	1	TACCAGGGCTATTCGGCCAC	CTG	chr19:35039709	-	60	2	1	0	0	7
NM_001037	SCN1B	CTERM	1	CCTTACCAGGGCTATTCGGC	CAC	chr19:35039712	-	60	1	1	0	0	15
NM_001037	SCN1B	CTERM	3	CAGGGCTATTCGGCCACCTG	GAC	chr19:35039706	-	65	3	1	0	0	13
NM_001037	SCN1B	CTERM	1	CCGCCTTACCAGGGCTATTC	GGC	chr19:35039715	-	60	0	1	1	1	6
NM_001037	SCN1B	CTERM	2	GCACGGGCGTCCAGGTGGCC	GAA	chr19:35039676	+	80	2	0	0	0	2
NM_001037125	UNKL	CTERM	5	GGGGCTCAGGCGGTGGAGGA	AGG	chr16:1398837	+	75	3	0	0	1	9
NM_001037125	UNKL	CTERM	3	ACAGCTGGGGCTCAGGCGGT	GGA	chr16:1398831	+	70	1	0	0	0	8
NM_001037125	UNKL	CTERM	4	GCTGGGGCTCAGGCGGTGGA	GGA	chr16:1398834	+	75	2	0	0	1	16
NM_001037125	UNKL	CTERM	2	CAGGACCTTCCTCCACCGCC	TGA	chr16:1398864	-	70	1	1	0	3	85
NM_001037125	UNKL	CTERM	1	GGGACAGCTGGGGCTCAGGC	GGT	chr16:1398828	+	75	0	0	0	0	54
NM_001037126	EXOC4	CTERM	1	TTCCTTCCGTTGCAGGGTAG	CGG	chr7:133484025	+	55	0	0	0	0	0
NM_001037131	AGAP1	CTERM	1	GGCACGGCTGTTCCTCAGAT	GAT	chr2:236124136	-	60	0	2	0	1	26
NM_001037131	AGAP1	CTERM	1	GGGTGCCCACCATCATCTGA	GGA	chr2:236124103	+	60	0	0	0	1	4
NM_001037131	AGAP1	CTERM	2	ACGGCTGTTCCTCAGATGAT	GGT	chr2:236124133	-	50	1	2	0	1	30
NM_001037131	AGAP1	CTERM	2	GCGGGCACGGCTGTTCCTCA	GAT	chr2:236124139	-	70	1	1	1	0	6
NM_001037131	AGAP1	CTERM	3	GGAGGGTGCCCACCATCATC	TGA	chr2:236124100	+	65	1	0	1	1	11
NM_001037131	AGAP1	CTERM	3	GTTCCTCAGATGATGGTGGG	CAC	chr2:236124127	-	55	3	2	0	8	59
NM_001037131	AGAP1	CTERM	4	GCTGTTCCTCAGATGATGGT	GGG	chr2:236124130	-	50	2	2	0	1	57
NM_001037132	NRCAM	CTERM	1	AAAGAGCTTAAAAATTAAAC	AAA	chr7:108149896	+	20	0	0	1	3	85
NM_001037132	NRCAM	CTERM	2	ACGCCATGAATTCCTTTGTT	TAA	chr7:108149932	-	40	1	1	0	0	47
NM_001037132	NRCAM	CTERM	1	GAGCTTAAAAATTAAACAAA	GGA	chr7:108149899	+	20	1	0	0	3	53
NM_001037144	CNTROB	CTERM	1	GCCGGGGGGGAGTCTGGAGA	TGA	chr17:7949488	+	75	1	0	0	0	5
NM_001037144	CNTROB	CTERM	1	GGTAGGGGGGCTCATCTCCA	GAC	chr17:7949521	-	65	1	1	0	1	23
NM_001037144	CNTROB	CTERM	2	GGAGCCGGGGGGGAGTCTGG	AGA	chr17:7949485	+	80	2	0	0	0	5
NM_001037144	CNTROB	CTERM	3	TGAGGAGCCGGGGGGGAGTC	TGG	chr17:7949482	+	75	3	0	0	0	6
NM_001037160	CYS1	CTERM	1	AGCGGGAGTACTGCCGCTGA	GGA	chr2:10058872	-	65	0	1	0	1	9
NM_001037160	CYS1	CTERM	2	TCGAGCGGGAGTACTGCCGC	TGA	chr2:10058875	-	70	1	1	0	0	1
NM_001037160	CYS1	CTERM	3	GCATCGAGCGGGAGTACTGC	CGC	chr2:10058878	-	65	2	1	0	0	5
NM_001037160	CYS1	CTERM	4	CGAGCATCGAGCGGGAGTAC	TGC	chr2:10058881	-	65	3	1	0	0	3
NM_001037161	ACOT1	CTERM	1	AGGGGACAATCCCATCAAAA	GTG	chr14:73543630	+	45	2	0	1	0	7
NM_001037161	ACOT1	CTERM	1	GGACAATCCCATCAAAAGTG	TAA	chr14:73543633	+	45	1	0	1	1	25
NM_001037161	ACOT1	CTERM	3	ACGAGGGGACAATCCCATCA	AAA	chr14:73543627	+	55	3	0	0	1	1
NM_001037162	ACOT6	CTERM	1	TCAAGCACAGCAAAATATAA	CAT	chr14:73619820	+	30	0	0	0	0	36
NM_001037162	ACOT6	CTERM	2	GGTCTGTGGCTACAATGTTA	TAT	chr14:73619856	-	45	1	1	0	3	63
NM_001037162	ACOT6	CTERM	3	CTGTCAAGCACAGCAAAATA	TAA	chr14:73619817	+	40	1	0	0	1	17
NM_001037162	ACOT6	CTERM	4	AAAAATCTGTCAAGCACAGC	AAA	chr14:73619811	+	40	3	0	0	3	10
NM_001037163	FAM220A	CTERM	1	ATACATTATGCCATAGTTAA	GGT	chr7:6330394	-	25	0	1	1	3	113
NM_001037163	FAM220A	CTERM	1	CAAATACATTATGCCATAGT	TAA	chr7:6330397	-	30	1	1	1	9	158
NM_001037163	FAM220A	CTERM	1	GTTCTGCTTGTACCTTAACT	ATG	chr7:6330361	+	40	0	0	1	0	7
NM_001037163	FAM220A	CTERM	2	CTTGTACCTTAACTATGGCA	TAA	chr7:6330367	+	40	2	0	1	0	3
NM_001037163	FAM220A	CTERM	2	TAGCAAATACATTATGCCAT	AGT	chr7:6330400	-	30	2	1	3	5	86
NM_001037163	FAM220A	CTERM	3	AATTAGCAAATACATTATGC	CAT	chr7:6330403	-	25	3	1	2	19	265
NM_001037163	FAM220A	CTERM	3	GTACCTTAACTATGGCATAA	TGT	chr7:6330370	+	35	3	0	1	1	8
NM_001037164	ARL4A	CTERM	1	GGCAACAGAAAAAGAAAAGA	TGA	chr7:12688835	+	35	1	0	2	4	79
NM_001037164	ARL4A	CTERM	1	TGTTGCGGCAACAGAAAAAG	AAA	chr7:12688829	+	45	3	0	0	1	9
NM_001037164	ARL4A	CTERM	2	TGCGGCAACAGAAAAAGAAA	AGA	chr7:12688832	+	40	2	0	0	3	23
NM_001037165	FOXK1	CTERM	1	GGCCAGGCACCGGGGAGTGA	GGT	chr7:4762445	+	75	0	0	0	0	8
NM_001037165	FOXK1	CTERM	2	TGCAGGTGACCTCACTCCCC	GGT	chr7:4762475	-	65	1	1	0	3	88
NM_001037165	FOXK1	CTERM	3	AGGGGCCAGGCACCGGGGAG	TGA	chr7:4762442	+	80	1	0	0	0	13
NM_001037165	FOXK1	CTERM	4	TGACCTCACTCCCCGGTGCC	TGG	chr7:4762469	-	70	3	1	0	1	54
NM_001037165	FOXK1	CTERM	5	GCCCCCAGGGGCCAGGCACC	GGG	chr7:4762436	+	85	3	0	0	0	14
NM_001037172	PXYLP1	CTERM	2	CATGTCACAGGGAAGGATTC	TAA	chr3:141293183	+	50	1	0	0	0	8
NM_001037172	PXYLP1	CTERM	1	ATGATGCATGTCACAGGGAA	GGA	chr3:141293177	+	45	3	0	0	0	13
NM_001037174	ARL5A	CTERM	1	GAGGTCAGTAGAGATCATCT	AAT	chr2:151803262	+	45	0	0	0	1	7
NM_001037174	ARL5A	CTERM	1	TGTCACGACTTAAGATTAGA	TGA	chr2:151803298	-	35	1	1	1	4	15
NM_001037174	ARL5A	CTERM	2	TGATGTCACGACTTAAGATT	AGA	chr2:151803301	-	35	2	1	1	1	28
NM_001037175	SUSD4	CTERM	1	CCACCACATCTCTGTTCTAA	ATG	chr1:223234971	-	45	0	1	0	0	26
NM_001037175	SUSD4	CTERM	3	AACATTTAGAACAGAGATGT	GGT	chr1:223234947	+	30	3	0	0	0	29
NM_001037175	SUSD4	CTERM	2	CAACTAGCACCACCACATCT	CTG	chr1:223234980	-	50	3	1	0	0	18
NM_001037175	SUSD4	CTERM	2	AACAACATTTAGAACAGAGA	TGT	chr1:223234944	+	30	2	0	0	0	33
NM_001037175	SUSD4	CTERM	1	GCACCACCACATCTCTGTTC	TAA	chr1:223234974	-	55	1	1	0	1	55
NM_001037175	SUSD4	CTERM	1	GAGAACAACATTTAGAACAG	AGA	chr1:223234941	+	35	1	0	0	0	21
NM_001037225	MAJIN	CTERM	1	CACCGGCTTCTTTGGGTTTC	TAA	chr11:64939685	-	55	1	1	0	1	33
NM_001037225	MAJIN	CTERM	1	CGGCTTCTTTGGGTTTCTAA	GGT	chr11:64939682	-	45	0	1	0	2	62
NM_001037225	MAJIN	CTERM	2	GCTGTCTTACCTTAGAAACC	CAA	chr11:64939652	+	45	1	0	0	0	5
NM_001037225	MAJIN	CTERM	2	GTCTTACCTTAGAAACCCAA	AGA	chr11:64939655	+	40	2	0	0	0	7
NM_001037225	MAJIN	CTERM	3	TTACCTTAGAAACCCAAAGA	AGC	chr11:64939658	+	35	3	0	0	0	14
NM_001037225	MAJIN	CTERM	4	AGCAGCCACCGGCTTCTTTG	GGT	chr11:64939691	-	60	3	1	0	1	47
NM_001037232	ZNF829	CTERM	1	TACTTTACTGTCATTCAACC	AGT	chr19:36891478	+	35	0	0	0	0	12
NM_001037232	ZNF829	CTERM	2	ATGAGGGAATTCATACTGGT	TGA	chr19:36891514	-	40	1	1	0	5	101
NM_001037232	ZNF829	CTERM	2	TTTACTGTCATTCAACCAGT	ATG	chr19:36891481	+	35	1	0	0	0	12
NM_001037232	ZNF829	CTERM	3	GCCATGAGGGAATTCATACT	GGT	chr19:36891517	-	45	2	1	0	7	113
NM_001037232	ZNF829	CTERM	1	ACTGTCATTCAACCAGTATG	AAT	chr19:36891484	+	40	2	0	0	2	26
NM_001037232	ZNF829	CTERM	1	AGGGAATTCATACTGGTTGA	ATG	chr19:36891511	-	40	0	1	0	1	17
NM_001037277	GGPS1	CTERM	1	TCAAAGAAGAAAATGAATAA	TGT	chr1:235342753	+	20	0	0	0	4	109
NM_001037277	GGPS1	CTERM	1	TGTTCAAAGAAGAAAATGAA	TAA	chr1:235342750	+	25	1	0	1	8	103
NM_001037277	GGPS1	CTERM	2	AGATGTTCAAAGAAGAAAAT	GAA	chr1:235342747	+	25	2	0	0	7	67
NM_001037277	GGPS1	CTERM	3	GTAAGATGTTCAAAGAAGAA	AAT	chr1:235342744	+	30	3	0	0	3	22
NM_001037281	PARD6A	CTERM	1	CATCCTGACTGTCAGAGGCT	GAA	chr16:67662658	-	55	1	1	0	11	44
NM_001037281	PARD6A	CTERM	2	GAGGAGATGGTAGTGGCTTC	AGC	chr16:67662619	+	55	3	0	0	0	9
NM_001037281	PARD6A	CTERM	1	ATGGTAGTGGCTTCAGCCTC	TGA	chr16:67662625	+	55	1	0	0	0	2
NM_001037283	EIF3B	CTERM	1	CACAGTGCTCCAGGTCACTC	CTG	chr7:2379511	-	60	0	1	0	1	19
NM_001037283	EIF3B	CTERM	1	TTCCCCTCGGGAATCAGGAG	TGA	chr7:2379475	+	60	1	0	0	0	4
NM_001037288	CMTM5	CTERM	1	AGGTAGCCCCAGAGTCACTG	CTG	chr14:23379501	-	60	0	1	1	1	25
NM_001037288	CMTM5	CTERM	1	TCCTCACAGGGGACCAGCAG	TGA	chr14:23379465	+	65	1	0	1	0	8
NM_001037288	CMTM5	CTERM	2	GCCAGGTAGCCCCAGAGTCA	CTG	chr14:23379504	-	65	1	1	0	2	32
NM_001037290	BCO2	CTERM	1	ACCTTGTGGTTGTCCCATCA	GAT	chr11:112217891	-	50	1	1	0	2	44
NM_001037290	BCO2	CTERM	1	TTGTGGTTGTCCCATCAGAT	GGG	chr11:112217888	-	45	0	1	1	2	44
NM_001037290	BCO2	CTERM	2	GTACCTTCATACCCATCTGA	TGG	chr11:112217855	+	45	0	0	0	0	5
NM_001037290	BCO2	CTERM	2	TGGTTGTCCCATCAGATGGG	TAT	chr11:112217885	-	55	1	1	0	4	42
NM_001037290	BCO2	CTERM	3	TTGTCCCATCAGATGGGTAT	GAA	chr11:112217882	-	45	2	1	0	1	64
NM_001037290	BCO2	CTERM	4	TCCCATCAGATGGGTATGAA	GGT	chr11:112217879	-	45	3	1	0	1	73
NM_001037304	THYN1	CTERM	2	TTCCTCCAGGCTCAAAACAA	AAT	chr11:134248453	+	45	1	0	0	0	14
NM_001037304	THYN1	CTERM	3	CTCCAGGCTCAAAACAAAAT	CAA	chr11:134248456	+	40	2	0	0	0	12
NM_001037305	THYN1	CTERM	1	AGGAAAAGGAACCAAGTTAA	CTG	chr11:134248457	-	35	0	1	0	1	106
NM_001037305	THYN1	CTERM	1	CAGCAGTATCTCAGTTAACT	TGG	chr11:134248424	+	40	0	0	0	0	3
NM_001037305	THYN1	CTERM	1	TGGAGGAAAAGGAACCAAGT	TAA	chr11:134248460	-	45	1	1	0	17	250
NM_001037305	THYN1	CTERM	2	GCCTGGAGGAAAAGGAACCA	AGT	chr11:134248463	-	55	2	1	0	9	159
NM_001037324	ECE2	CTERM	1	ACCCAGGGCAGCTGTGTGAG	GTG	chr3:184292210	+	65	3	0	0	0	9
NM_001037324	ECE2	CTERM	1	CAGGGCAGCTGTGTGAGGTG	TGG	chr3:184292213	+	65	2	0	0	1	23
NM_001037324	ECE2	CTERM	1	CCCCTGATCCAGGTCTACCA	CAC	chr3:184292252	-	60	0	1	0	1	25
NM_001037328	STAU1	CTERM	3	TTCTTCCTTAAAGGTGTGGG	AGG	chr20:49114906	-	45	3	1	0	22	313
NM_001037328	STAU1	CTERM	2	TTCCTTAAAGGTGTGGGAGG	TGC	chr20:49114903	-	50	2	1	0	2	78
NM_001037328	STAU1	CTERM	1	CTTAAAGGTGTGGGAGGTGC	TGA	chr20:49114900	-	55	1	1	0	5	62
NM_001037329	CNGA4	CTERM	1	GGATGGGGATGGGGTCACTC	TGG	chr11:6244423	-	65	0	1	0	7	136
NM_001037329	CNGA4	CTERM	2	AGGGACCCCCAGGTCCAGAG	TGA	chr11:6244387	+	70	1	0	0	1	7
NM_001037329	CNGA4	CTERM	3	GGATGGGGTCACTCTGGACC	TGG	chr11:6244417	-	65	2	1	0	2	53
NM_001037329	CNGA4	CTERM	4	TGGGGTCACTCTGGACCTGG	GGG	chr11:6244414	-	65	3	1	0	9	99
NM_001037330	TRIM16L	CTERM	1	ATGGCTCCTGGAGTCTAGGG	AGC	chr17:18735474	-	60	0	2	0	2	65
NM_001037330	TRIM16L	CTERM	2	GATATGGCTCCTGGAGTCTA	GGG	chr17:18735477	-	50	1	2	0	0	37
NM_001037330	TRIM16L	CTERM	1	GGAGTCTAGGGAGCAGTCCC	CAC	chr17:18735465	-	65	3	2	0	1	30
NM_001037330	TRIM16L	CTERM	3	GCTCCTGGAGTCTAGGGAGC	AGT	chr17:18735471	-	65	1	2	0	3	82
NM_001037331	SMIM21	CTERM	1	AAACGTAGTGTCATTTATTC	TGC	chr18:75410850	+	30	0	0	0	1	13
NM_001037331	SMIM21	CTERM	1	ACACAGCAGAAGCAGAATAA	ATG	chr18:75410883	-	40	0	1	1	5	114
NM_001037331	SMIM21	CTERM	1	GGAACACAGCAGAAGCAGAA	TAA	chr18:75410886	-	50	1	1	2	13	302
NM_001037331	SMIM21	CTERM	2	AGTGTCATTTATTCTGCTTC	TGC	chr18:75410856	+	35	2	0	0	1	35
NM_001037331	SMIM21	CTERM	2	CCAGGAACACAGCAGAAGCA	GAA	chr18:75410889	-	55	2	1	2	11	180
NM_001037331	SMIM21	CTERM	3	GTCATTTATTCTGCTTCTGC	TGT	chr18:75410859	+	40	3	0	0	1	29
NM_001037333	CYFIP2	CTERM	1	AGTCCTTGGCCACCACTTGC	TAA	chr5:157392978	+	60	1	0	0	0	5
NM_001037333	CYFIP2	CTERM	1	GCAGGATCTTCTGCTTAGCA	AGT	chr5:157393014	-	50	0	1	0	2	58
NM_001037333	CYFIP2	CTERM	2	GGATCTTCTGCTTAGCAAGT	GGT	chr5:157393011	-	45	1	1	0	2	58
NM_001037333	CYFIP2	CTERM	2	TCTGCTTAGCAAGTGGTGGC	CAA	chr5:157393005	-	55	3	1	0	0	39
NM_001037333	CYFIP2	CTERM	3	TCTTCTGCTTAGCAAGTGGT	GGC	chr5:157393008	-	45	2	1	0	2	112
NM_001037333	CYFIP2	CTERM	4	ACCAGTCCTTGGCCACCACT	TGC	chr5:157392975	+	60	2	0	0	1	11
NM_001037334	USP14	CTERM	1	TGGAAGAGGAAAGTGAACAG	TAA	chr18:211262	+	45	1	0	0	1	23
NM_001037334	USP14	CTERM	2	AAATAATGGAAGAGGAAAGT	GAA	chr18:211256	+	30	3	0	0	4	39
NM_001037335	HELZ2	CTERM	1	GAGAGGGCTCTTCAGGAAGG	CAT	chr20:63559235	+	60	1	0	0	0	4
NM_001037335	HELZ2	CTERM	1	GGCCAACTATGCCTTCCTGA	AGA	chr20:63559265	-	55	0	1	1	0	38
NM_001037335	HELZ2	CTERM	2	GTGGAGAGGGCTCTTCAGGA	AGG	chr20:63559232	+	60	0	0	0	0	9
NM_001037335	HELZ2	CTERM	3	GGAGGCCAACTATGCCTTCC	TGA	chr20:63559268	-	60	1	1	0	4	40
NM_001037335	HELZ2	CTERM	4	AGGGCTCTTCAGGAAGGCAT	AGT	chr20:63559238	+	55	2	0	0	0	3
NM_001037335	HELZ2	CTERM	5	GCTCTTCAGGAAGGCATAGT	TGG	chr20:63559241	+	50	3	0	0	0	8
NM_001037339	PDE4B	CTERM	1	CCACAGGGAGAGGGGGATTA	TGT	chr1:66372695	-	60	1	1	0	8	65
NM_001037339	PDE4B	CTERM	1	GGAGAGGGGGATTATGTATC	CAC	chr1:66372689	-	50	1	1	0	0	41
NM_001037339	PDE4B	CTERM	2	ACAAGTCCCCCGTGGATACA	TAA	chr1:66372656	+	55	1	0	0	0	1
NM_001037339	PDE4B	CTERM	2	GAGGGGGATTATGTATCCAC	GGG	chr1:66372686	-	50	2	1	0	0	20
NM_001037339	PDE4B	CTERM	3	CAGAAGACAAGTCCCCCGTG	GAT	chr1:66372650	+	60	3	0	0	0	3
NM_001037339	PDE4B	CTERM	3	GGGGATTATGTATCCACGGG	GGA	chr1:66372683	-	55	3	1	0	3	18
NM_001037343	CDKL5	CTERM	1	GCTTGCAGAAGTCACTTGCC	CGT	chrX:18653555	-	55	1	1	0	2	66
NM_001037343	CDKL5	CTERM	2	ATGCGGCACTGACGGGCAAG	TGA	chrX:18653522	+	65	1	0	0	0	0
NM_001037343	CDKL5	CTERM	3	AGAAGTCACTTGCCCGTCAG	TGC	chrX:18653549	-	55	3	1	0	1	30
NM_001037442	RUFY3	CTERM	1	ATTCTACCAGCCCATCATAA	GAC	chr4:70806640	+	40	0	0	0	0	3
NM_001037442	RUFY3	CTERM	1	CTTGGCCTCCAGTCTTATGA	TGG	chr4:70806673	-	50	0	2	0	15	202
NM_001037442	RUFY3	CTERM	2	AATATTCTACCAGCCCATCA	TAA	chr4:70806637	+	40	1	0	0	1	6
NM_001037442	RUFY3	CTERM	2	GGTCTTGGCCTCCAGTCTTA	TGA	chr4:70806676	-	55	1	2	0	3	58
NM_001037442	RUFY3	CTERM	3	CTCCAGTCTTATGATGGGCT	GGT	chr4:70806667	-	50	2	2	0	2	47
NM_001037442	RUFY3	CTERM	4	CAGTCTTATGATGGGCTGGT	AGA	chr4:70806664	-	50	3	2	0	2	36
NM_001037494	DYNLL1	CTERM	1	TTCTTCTGTTCAAATCTGGT	TAA	chr12:120498188	+	35	1	0	3	7	27
NM_001037494	DYNLL1	CTERM	2	CCATTCTTCTGTTCAAATCT	GGT	chr12:120498185	+	35	2	0	3	4	16
NM_001037497	DEFB110	CTERM	1	CTCATTGCTGCTTGCAGCAG	TAA	chr6:50018999	-	55	1	1	0	8	59
NM_001037497	DEFB110	CTERM	1	ATTGCTGCTTGCAGCAGTAA	CGA	chr6:50018996	-	45	0	1	0	0	77
NM_001037497	DEFB110	CTERM	1	TTCTTCTGTCATCGTTACTG	CTG	chr6:50018963	+	40	0	0	0	1	7
NM_001037497	DEFB110	CTERM	2	TTCTGTCATCGTTACTGCTG	CAA	chr6:50018966	+	45	1	0	0	0	12
NM_001037499	DEFB114	CTERM	1	AATTGTATGAAGAAGATGAT	ATG	chr6:49960320	-	25	3	1	0	3	62
NM_001037499	DEFB114	CTERM	1	ATGAAGAAGATGATATGTTT	TGA	chr6:49960314	-	25	1	1	1	13	289
NM_001037500	DEFB124	CTERM	1	CCAAGCATGAATATGAGTAG	CTG	chr20:31465525	-	40	0	1	0	1	23
NM_001037500	DEFB124	CTERM	2	GGAACCAGCTACTCATATTC	ATG	chr20:31465498	+	45	2	0	0	0	5
NM_001037535	SCML1	CTERM	1	AAGGAAAATGCTTTGAAAAT	TGA	chrX:17753370	+	25	1	0	0	3	112
NM_001037535	SCML1	CTERM	1	GAAAATGCTTTGAAAATTGA	AAA	chrX:17753373	+	25	0	0	0	6	78
NM_001037535	SCML1	CTERM	3	AACAAGGAAAATGCTTTGAA	AAT	chrX:17753367	+	30	2	0	0	9	82
NM_001037535	SCML1	CTERM	4	TTAAACAAGGAAAATGCTTT	GAA	chrX:17753364	+	25	3	0	0	2	80
NM_001037537	PHYH	CTERM	1	AAGGAGAAAGAACCAATCTT	TGA	chr10:13278323	-	35	1	1	1	11	255
NM_001037537	PHYH	CTERM	2	TTGTGAAAGGAGAAAGAACC	AAT	chr10:13278329	-	40	3	1	0	13	185
NM_001037537	PHYH	CTERM	2	AGATGGCTATTTCAAAGATT	GGT	chr10:13278290	+	30	1	0	0	0	18
NM_001037537	PHYH	CTERM	1	GAGAAAGAACCAATCTTTGA	AAT	chr10:13278320	-	35	0	1	0	14	310
NM_001037553	AGPAT3	CTERM	1	AAGAGTTTAAGAAAAAGGAA	TAA	chr21:43982370	+	25	1	0	0	4	73
NM_001037553	AGPAT3	CTERM	2	ACCAAGAGTTTAAGAAAAAG	GAA	chr21:43982367	+	30	2	0	0	1	38
NM_001037558	HEPN1	CTERM	1	GGCAGACTCCCTAATCACAC	TAA	chr11:124920031	-	55	0	1	0	0	32
NM_001037558	HEPN1	CTERM	2	AAGGGCAGACTCCCTAATCA	CAC	chr11:124920034	-	50	1	1	1	2	40
NM_001037558	HEPN1	CTERM	3	AGACTCCCTAATCACACTAA	CAT	chr11:124920028	-	40	1	1	0	5	41
NM_001037558	HEPN1	CTERM	4	CTCCCTAATCACACTAACAT	CAA	chr11:124920025	-	40	2	1	0	2	75
NM_001037558	HEPN1	CTERM	5	CCTAATCACACTAACATCAA	AAT	chr11:124920022	-	35	3	1	0	1	85
NM_001037582	SCD5	CTERM	1	GGACTGGAGACAGCAGTGCT	TGA	chr4:82631349	-	60	1	1	0	6	125
NM_001037582	SCD5	CTERM	2	AGGCCAGGACTGGAGACAGC	AGT	chr4:82631355	-	65	3	1	0	17	166
NM_001037631	CTLA4	CTERM	1	CCAACAGAGCCAGAATGTGA	AAA	chr2:203872756	+	50	0	0	0	0	9
NM_001037631	CTLA4	CTERM	2	CCCCCAACAGAGCCAGAATG	TGA	chr2:203872753	+	60	1	0	0	0	18
NM_001037631	CTLA4	CTERM	3	AAAATGCCCCCAACAGAGCC	AGA	chr2:203872747	+	55	3	0	0	0	8
NM_001037631	CTLA4	CTERM	1	ATGCCCCCAACAGAGCCAGA	ATG	chr2:203872750	+	60	2	0	0	0	4
NM_001037633	SIL1	CTERM	1	TCAACAGCTTGCTGAAGGAG	CTG	chr5:138947145	-	50	3	1	0	0	35
NM_001037633	SIL1	CTERM	1	TGCTGAAGGAGCTGAGATGA	GGC	chr5:138947136	-	50	0	1	0	6	164
NM_001037633	SIL1	CTERM	2	GCTTGCTGAAGGAGCTGAGA	TGA	chr5:138947139	-	55	1	1	0	5	131
NM_001037633	SIL1	CTERM	3	ACAGCTTGCTGAAGGAGCTG	AGA	chr5:138947142	-	55	2	1	0	11	127
NM_001037637	BTF3	CTERM	1	AGGCTTCCAAGAATGAGGCA	AAC	chr5:73505213	+	50	2	0	0	9	7
NM_001037637	BTF3	CTERM	1	GAAGTTGACTCAATTCAGTT	TGC	chr5:73505252	-	35	0	8	6	6	47
NM_001037637	BTF3	CTERM	2	CTTCCAAGAATGAGGCAAAC	TGA	chr5:73505216	+	45	1	0	7	6	16
NM_001037639	PARL	CTERM	1	AAGGAGGTGGCTCTAAGTAA	AAC	chr3:183829617	-	45	0	2	1	3	151
NM_001037639	PARL	CTERM	2	AAAAAGGAGGTGGCTCTAAG	TAA	chr3:183829620	-	45	1	2	0	10	114
NM_001037663	EEF1B2	CTERM	1	CTGCTTTCAACAAGATCTAA	AAT	chr2:206162864	+	35	0	0	6	3	13
NM_001037663	EEF1B2	CTERM	3	TGGCTGCTTTCAACAAGATC	TAA	chr2:206162861	+	45	1	0	7	1	13
NM_001037666	CASTOR1	CTERM	1	AGGAAGGCCTGGCTTCCTGA	GGC	chr22:30285639	-	60	0	1	3	11	133
NM_001037666	CASTOR1	CTERM	2	GTTGCCCATGGGCCTCAGGA	AGC	chr22:30285606	+	65	0	0	0	0	5
NM_001037666	CASTOR1	CTERM	3	GGCAGGAAGGCCTGGCTTCC	TGA	chr22:30285642	-	70	1	1	0	19	202
NM_001037668	DEFB107A	CTERM	1	AAAACAGAAAGAAACATTAA	AAA	chr8:7509204	+	20	0	0	0	16	282
NM_001037668	DEFB107A	CTERM	2	GCAAAAACAGAAAGAAACAT	TAA	chr8:7509201	+	30	1	0	2	4	117
NM_001037668	DEFB107A	CTERM	4	TTTGCTGCAAAAACAGAAAG	AAA	chr8:7509195	+	35	3	0	0	3	29
NM_001037668	DEFB107A	CTERM	3	GCTGCAAAAACAGAAAGAAA	CAT	chr8:7509198	+	35	2	0	2	3	83
NM_001037671	PLEKHG7	CTERM	1	CTAATAGTAAATAGTCAACA	GAT	chr12:92707729	-	25	0	1	1	13	346
NM_001037671	PLEKHG7	CTERM	1	TCCGGTGCTATGACATCTGT	TGA	chr12:92707693	+	50	1	0	0	0	1
NM_001037671	PLEKHG7	CTERM	2	TTCTCCGGTGCTATGACATC	TGT	chr12:92707690	+	50	2	0	0	0	0
NM_001037675	NBPF9	CTERM	1	TGGAAGTCATATTCCCACAA	TAA	chr1:149055678	-	40	1	1	9	7	78
NM_001037675	NBPF9	CTERM	1	TTAGTAAGGGCTGCTTATTG	TGG	chr1:149055642	+	40	0	0	5	10	4
NM_001037675	NBPF9	CTERM	2	GTAAGGGCTGCTTATTGTGG	GAA	chr1:149055645	+	50	1	0	0	5	18
NM_001037675	NBPF9	CTERM	3	AGATGGAAGTCATATTCCCA	CAA	chr1:149055681	-	40	2	1	12	11	88
NM_001037675	NBPF9	CTERM	4	AGGGCTGCTTATTGTGGGAA	TAT	chr1:149055648	+	50	2	7	8	0	6
NM_001037675	NBPF9	CTERM	5	GCTGCTTATTGTGGGAATAT	GAC	chr1:149055651	+	40	3	0	0	8	15
NM_001037728	DEFB110	CTERM	1	TTAAATGGAGAAGTCAGTGC	TGC	chr6:50009166	-	40	3	1	0	5	107
NM_001037728	DEFB110	CTERM	1	GGAGAAGTCAGTGCTGCGTA	TAA	chr6:50009160	-	55	1	1	0	0	29
NM_001037728	DEFB110	CTERM	1	TCCAGAGTTTATACGCAGCA	CTG	chr6:50009130	+	45	2	0	0	0	3
NM_001037729	DEFB113	CTERM	3	AAATCACTAGTAAACTCCAT	CAA	chr6:49968705	-	30	3	1	0	7	121
NM_001037729	DEFB113	CTERM	1	CTAGTAAACTCCATCAAAAA	TAA	chr6:49968699	-	30	1	1	1	9	131
NM_001037729	DEFB113	CTERM	2	TCACTAGTAAACTCCATCAA	AAA	chr6:49968702	-	35	2	1	0	10	88
NM_001037730	DEFB115	CTERM	2	AAAAAGAGACAAGTGAGCTA	TAT	chr20:31259604	+	35	3	0	0	2	23
NM_001037730	DEFB115	CTERM	1	TGAATTAGGAGTCGCAACTA	GAT	chr20:31259649	-	40	1	1	0	0	24
NM_001037730	DEFB115	CTERM	1	CAAGTGAGCTATATATCTAG	TTG	chr20:31259613	+	35	0	0	0	1	3
NM_001037731	DEFB116	CTERM	2	GTTGGTGATATTCAAATGTG	AGA	chr20:31303201	+	35	1	0	0	2	11
NM_001037731	DEFB116	CTERM	1	GACGTTGGTGATATTCAAAT	GTG	chr20:31303198	+	35	0	0	0	0	2
NM_001037731	DEFB116	CTERM	1	CAAACAGTTCAAGCTACTCT	CAC	chr20:31303240	-	40	3	1	0	1	67
NM_001037731	DEFB116	CTERM	1	GTTCAAGCTACTCTCACATT	TGA	chr20:31303234	-	40	1	1	0	1	48
NM_001037732	DEFB128	CTERM	2	TAGGATTAGACTGTGAAAAT	GGT	chr20:187881	+	30	3	0	0	2	8
NM_001037732	DEFB128	CTERM	3	ATTTAGGATTAGACTGTGAA	AAT	chr20:187878	+	30	2	0	0	6	17
NM_001037732	DEFB128	CTERM	1	GGCTAGATTTAGGATTAGAC	TGT	chr20:187872	+	40	0	0	0	0	3
NM_001037732	DEFB128	CTERM	2	TAGATTTAGGATTAGACTGT	GAA	chr20:187875	+	30	1	0	0	0	9
NM_001037735	ZNF630	CTERM	1	AAGACACCTTGTATATATGC	TGA	chrX:48058490	-	35	1	1	2	1	42
NM_001037735	ZNF630	CTERM	1	ACACCTTGTATATATGCTGA	TTG	chrX:48058487	-	35	0	1	0	0	22
NM_001037735	ZNF630	CTERM	1	AGGCCTTCCCACAATCAGCA	TAT	chrX:48058454	+	55	0	0	0	3	19
NM_001037735	ZNF630	CTERM	2	GGAAAGACACCTTGTATATA	TGC	chrX:48058493	-	35	2	1	0	2	87
NM_001037735	ZNF630	CTERM	2	TCCCACAATCAGCATATATA	CAA	chrX:48058460	+	35	2	0	0	2	31
NM_001037735	ZNF630	CTERM	3	CACAATCAGCATATATACAA	GGT	chrX:48058463	+	30	3	0	0	1	11
NM_001037738	NPM1	CTERM	1	CCTTGGTTTAATTGCAGGCG	CAT	chr5:171406380	+	50	2	0	0	0	0
NM_001037738	NPM1	CTERM	1	GTAGTGCCCAGGACTGTTCA	ATG	chr5:171406422	-	55	1	3	3	2	15
NM_001037738	NPM1	CTERM	1	GTGCCCAGGACTGTTCAATG	CGC	chr5:171406419	-	55	0	2	3	5	73
NM_001037738	NPM1	CTERM	2	CCCAGGACTGTTCAATGCGC	CTG	chr5:171406416	-	60	1	1	1	2	9
NM_001037738	NPM1	CTERM	2	TGGTTTAATTGCAGGCGCAT	TGA	chr5:171406383	+	45	1	0	0	0	2
NM_001037763	COL28A1	CTERM	2	AATGTCAAGAAACCTGCATT	CAA	chr7:7358661	-	35	3	1	0	5	142
NM_001037763	COL28A1	CTERM	1	AATTTACTTGCTCATCCTTG	AAT	chr7:7358622	+	35	1	0	0	0	12
NM_001037763	COL28A1	CTERM	1	AAGAAACCTGCATTCAAGGA	TGA	chr7:7358655	-	40	1	1	0	7	166
NM_001037763	COL28A1	CTERM	2	GTCAAGAAACCTGCATTCAA	GGA	chr7:7358658	-	40	2	1	0	9	84
NM_001037763	COL28A1	CTERM	1	GCCAATTTACTTGCTCATCC	TTG	chr7:7358619	+	45	0	0	0	0	4
NM_001037802	SKOR2	CTERM	1	AGGACAACATTTGGTTATGA	GGA	chr18:47231142	-	35	0	1	0	3	56
NM_001037802	SKOR2	CTERM	1	ATTGGAAGTCCTCATAACCA	AAT	chr18:47231112	+	40	1	0	0	0	12
NM_001037802	SKOR2	CTERM	2	ATGAGGACAACATTTGGTTA	TGA	chr18:47231145	-	35	1	1	1	2	52
NM_001037802	SKOR2	CTERM	3	GAATAAATGAGGACAACATT	TGG	chr18:47231151	-	30	3	1	0	6	147
NM_001037804	DEFB130A	CTERM	1	ACGTTTGCTCCCACCTAAGG	AGA	chr8:12064375	+	55	0	0	0	2	2
NM_001037804	DEFB130A	CTERM	1	CCAAAGGAAAATCTCCTTAG	GTG	chr8:12064408	-	40	0	4	0	2	29
NM_001037806	NCKAP5L	CTERM	1	CGTGGCGCAGCCCCTCAGCC	CTG	chr12:49791825	+	80	0	0	0	1	4
NM_001037806	NCKAP5L	CTERM	1	CTTGTGGGAGTCAGGGCTGA	GGG	chr12:49791858	-	60	0	1	1	8	128
NM_001037806	NCKAP5L	CTERM	2	CCTCTTGTGGGAGTCAGGGC	TGA	chr12:49791861	-	65	1	1	0	7	76
NM_001037806	NCKAP5L	CTERM	3	TGTCCTCTTGTGGGAGTCAG	GGC	chr12:49791864	-	55	2	1	0	5	92
NM_001037808	EIF3C	CTERM	1	ACAGAGTGGAGAGCTCAGTA	GGC	chr16:28379784	+	50	0	0	0	1	10
NM_001037808	EIF3C	CTERM	1	AGCAGCAGTCTCAGACGGCC	TAC	chr16:28379823	-	65	2	2	0	1	21
NM_001037808	EIF3C	CTERM	1	TGGAGAGCTCAGTAGGCCGT	CTG	chr16:28379790	+	60	2	0	1	0	0
NM_001037808	EIF3C	CTERM	2	AGCAGTCTCAGACGGCCTAC	TGA	chr16:28379820	-	60	1	2	0	0	7
NM_001037808	EIF3C	CTERM	3	GAGTGGAGAGCTCAGTAGGC	CGT	chr16:28379787	+	60	1	0	1	1	2
NM_001037808	EIF3C	CTERM	4	AGAGCTCAGTAGGCCGTCTG	AGA	chr16:28379793	+	60	3	0	0	1	5
NM_001037811	HSD17B10	CTERM	1	CCATTCGTATGCAGCCTTGA	AGG	chrX:53431423	-	50	0	1	0	1	36
NM_001037811	HSD17B10	CTERM	1	GCCTTCTCCCTTCAAGGCTG	CAT	chrX:53431393	+	60	1	0	0	1	8
NM_001037811	HSD17B10	CTERM	1	TCTGCCTTCTCCCTTCAAGG	CTG	chrX:53431390	+	55	0	0	0	1	23
NM_001037811	HSD17B10	CTERM	2	GGGCCATTCGTATGCAGCCT	TGA	chrX:53431426	-	60	1	1	0	1	14
NM_001037811	HSD17B10	CTERM	2	TCCCTTCAAGGCTGCATACG	AAT	chrX:53431399	+	55	3	0	0	0	2
NM_001037814	GAB4	CTERM	1	AGCCTCCCAGGGGCGCCAAG	CTG	chr22:16962758	-	75	2	1	0	0	17
NM_001037814	GAB4	CTERM	1	CTCCCAGGGGCGCCAAGCTG	TGA	chr22:16962755	-	75	1	1	0	3	50
NM_001037814	GAB4	CTERM	2	GGTGGCCCGAGTCACAGCTT	GGC	chr22:16962722	+	65	1	0	0	0	3
NM_001037866	RGPD6	CTERM	2	GGGCGAGAGCCAAGATCTCC	TGA	chr2:109832941	+	65	1	0	7	0	2
NM_001037866	RGPD6	CTERM	3	AACAGAAATCAGGAGATCTT	GGC	chr2:109832971	-	35	2	8	1	10	150
NM_001037866	RGPD6	CTERM	1	CACAGGAACAGAAATCAGGA	GAT	chr2:109832977	-	45	0	8	0	34	>=944
NM_001037866	RGPD6	CTERM	1	GAACACAGGAACAGAAATCA	GGA	chr2:109832980	-	40	1	8	0	42	>=597
NM_001037872	REV1	CTERM	1	CTCTCTGGTAATATTTATGT	AAC	chr2:99401227	+	30	0	0	0	2	25
NM_001037872	REV1	CTERM	2	GAAGCACATTAAAAGTTACA	TAA	chr2:99401263	-	30	1	1	0	18	198
NM_001037872	REV1	CTERM	3	GGTAATATTTATGTAACTTT	TAA	chr2:99401233	+	20	2	0	0	2	85
NM_001037954	DIXDC1	CTERM	1	AAGAAGACCATGGAGAGAAT	TAA	chr11:112019014	+	40	1	0	0	0	24
NM_001037954	DIXDC1	CTERM	1	AAGACCATGGAGAGAATTAA	TGC	chr11:112019017	+	35	0	0	1	0	21
NM_001037954	DIXDC1	CTERM	1	ACTTGGCATTAATTCTCTCC	ATG	chr11:112019044	-	40	2	1	0	2	44
NM_001037954	DIXDC1	CTERM	2	TGGAAGAAGACCATGGAGAG	AAT	chr11:112019011	+	50	2	0	0	3	16
NM_001037984	SLC38A10	CTERM	1	AGCAGGTGCTAGGACTCCTC	TGG	chr17:81245548	+	60	2	0	0	0	2
NM_001037984	SLC38A10	CTERM	1	GGCCTCCAGAGGAGTCCTAG	CAC	chr17:81245575	-	65	0	1	0	0	34
NM_001037984	SLC38A10	CTERM	2	AGGTGCTAGGACTCCTCTGG	AGG	chr17:81245551	+	60	3	0	0	0	5
NM_001038	SCNN1A	CTERM	1	CCTGTCCTCTGGGGGGGCCC	TGA	chr12:6347895	-	80	1	1	0	10	128
NM_001038	SCNN1A	CTERM	2	CCCTCTCAGGGCCCCCCCAG	AGG	chr12:6347868	+	80	3	0	0	0	11
NM_001038	SCNN1A	CTERM	3	CCTCCACCTGTCCTCTGGGG	GGG	chr12:6347901	-	70	3	1	0	20	155
NM_001038493	DLX1	CTERM	1	GGGGCGGCTCTGGAGGGTAG	TGC	chr2:172088060	+	75	0	0	0	0	7
NM_001038493	DLX1	CTERM	2	TGGCCAACGCACTACCCTCC	AGA	chr2:172088090	-	65	1	1	0	1	9
NM_001038493	DLX1	CTERM	3	CAGGGTGGGGCGGCTCTGGA	GGG	chr2:172088054	+	75	2	0	0	0	2
NM_001038493	DLX1	CTERM	4	AAGCAGGGTGGGGCGGCTCT	GGA	chr2:172088051	+	70	3	0	0	0	8
NM_001038603	MARVELD2	CTERM	1	AATAAGCGTTAAGAATAACC	TTG	chr5:69441662	-	30	2	2	0	1	15
NM_001038603	MARVELD2	CTERM	1	ATGTACAAGGTTATTCTTAA	CGC	chr5:69441635	+	25	0	0	0	2	20
NM_001038603	MARVELD2	CTERM	1	GGGATGTACAAGGTTATTCT	TAA	chr5:69441632	+	40	1	0	1	1	12
NM_001038603	MARVELD2	CTERM	2	AAGCGTTAAGAATAACCTTG	TAC	chr5:69441659	-	35	3	2	0	0	41
NM_001038603	MARVELD2	CTERM	2	GTGGTTTCAAATAAGCGTTA	AGA	chr5:69441671	-	35	1	2	0	0	42
NM_001038603	MARVELD2	CTERM	3	TGAATTGGGATGTACAAGGT	TAT	chr5:69441626	+	40	3	1	0	0	4
NM_001038618	NARF	CTERM	1	CTGGCCTGACTTCACCACTT	GAT	chr17:82488168	-	55	1	1	0	4	83
NM_001038618	NARF	CTERM	1	GCCTGGACATCAAGTGGTGA	AGT	chr17:82488138	+	55	0	0	0	1	2
NM_001038618	NARF	CTERM	2	ACAGCCTGGACATCAAGTGG	TGA	chr17:82488135	+	55	1	0	0	0	3
NM_001038618	NARF	CTERM	3	CACACAGCCTGGACATCAAG	TGG	chr17:82488132	+	55	2	0	0	0	9
NM_001038628	B3GALNT1	CTERM	1	ATGTGAAGTTAATAATGGCA	TGT	chr3:161085751	+	30	2	1	0	0	14
NM_001038628	B3GALNT1	CTERM	1	GGAACACCACATGCCATTAT	TAA	chr3:161085781	-	45	1	1	1	2	40
NM_001038628	B3GALNT1	CTERM	1	TGTAGAATGTGAAGTTAATA	ATG	chr3:161085745	+	25	0	0	0	5	23
NM_001038628	B3GALNT1	CTERM	2	TAAGGAACACCACATGCCAT	TAT	chr3:161085784	-	45	2	1	1	5	49
NM_001038628	B3GALNT1	CTERM	2	TGAAGTTAATAATGGCATGT	GGT	chr3:161085754	+	30	3	0	0	2	12
NM_001038628	B3GALNT1	CTERM	3	TGCTAAGGAACACCACATGC	CAT	chr3:161085787	-	50	3	1	1	4	27
NM_001038633	RSPO1	CTERM	2	GCTGGACAGTGTCCCTAGGC	AGG	chr1:37612741	+	65	0	0	0	0	2
NM_001038633	RSPO1	CTERM	3	CAGTGTCCCTAGGCAGGCCC	TGC	chr1:37612747	+	70	2	0	0	1	11
NM_001038633	RSPO1	CTERM	4	TGTCCCTAGGCAGGCCCTGC	AGA	chr1:37612750	+	70	3	0	0	0	13
NM_001038633	RSPO1	CTERM	1	CATCTGCAGGGCCTGCCTAG	GGA	chr1:37612774	-	65	0	1	0	5	84
NM_001038640	GOLGA6A	CTERM	1	CCTGGGTGCTCCTAGGTGTC	CTG	chr15:74070899	+	65	1	0	4	2	2
NM_001038640	GOLGA6A	CTERM	1	GGGTGCTCCTAGGTGTCCTG	CAT	chr15:74070902	+	65	2	0	4	1	4
NM_001038640	GOLGA6A	CTERM	2	TGCTCCTAGGTGTCCTGCAT	GAC	chr15:74070905	+	55	3	0	1	4	3
NM_001038640	GOLGA6A	CTERM	3	AGCTGTCTCCTGTCATGCAG	GAC	chr15:74070938	-	55	3	4	1	6	86
NM_001038702	CDC42SE2	CTERM	1	AGAAAGGACCAGGGCTATCC	CGC	chr5:131391105	-	55	0	1	0	2	46
NM_001038702	CDC42SE2	CTERM	2	AGCTCGTGGATACGAAGGCG	GGA	chr5:131391066	+	60	2	0	0	0	0
NM_001038702	CDC42SE2	CTERM	3	GACCAGGGCTATCCCGCCTT	CGT	chr5:131391099	-	65	2	1	0	0	18
NM_001038704	SEPTIN4	CTERM	1	ACAGAGCTGGGTCGTTTAGG	AGA	chr17:58541840	-	55	2	1	0	1	27
NM_001038704	SEPTIN4	CTERM	1	CTGGGTCGTTTAGGAGATAA	ATG	chr17:58541834	-	45	0	1	0	0	13
NM_001038704	SEPTIN4	CTERM	1	GAGCTGGGTCGTTTAGGAGA	TAA	chr17:58541837	-	55	1	1	0	5	42
NM_001038704	SEPTIN4	CTERM	2	AATCCCAGCATTTATCTCCT	AAA	chr17:58541804	+	40	1	0	0	1	8
NM_001038704	SEPTIN4	CTERM	2	CCCAGCATTTATCTCCTAAA	CGA	chr17:58541807	+	40	2	0	0	1	15
NM_001038704	SEPTIN4	CTERM	3	TCTACAGAGCTGGGTCGTTT	AGG	chr17:58541843	-	50	3	1	0	4	36
NM_001038705	GPR149	CTERM	1	AAGAAAGCAAGGGTAGTTAG	TGG	chr3:154337718	-	40	0	1	0	6	134
NM_001038705	GPR149	CTERM	2	GAGAGGAAGAAAGCAAGGGT	AGT	chr3:154337724	-	50	2	1	1	52	851
NM_001038705	GPR149	CTERM	3	AAAGAGAGGAAGAAAGCAAG	GGT	chr3:154337727	-	40	3	1	17	511	>=1138
NM_001038707	CDC42SE1	CTERM	1	TATTGGAGCTATAAGCCCCT	AGA	chr1:151054239	+	45	2	0	0	0	3
NM_001038707	CDC42SE1	CTERM	2	GGCCATGGAGCAATTCTAGG	GGC	chr1:151054275	-	55	3	1	0	2	30
NM_001039	SCNN1G	CTERM	1	AGATGCTGGATGAGCTCTGA	GGC	chr16:23215450	+	50	0	0	0	0	9
NM_001039	SCNN1G	CTERM	1	CTGCCTCAGAGCTCATCCAG	CAT	chr16:23215474	-	60	3	1	0	8	90
NM_001039	SCNN1G	CTERM	2	CCCAGATGCTGGATGAGCTC	TGA	chr16:23215447	+	60	1	0	0	0	7
NM_001039029	LRTM2	CTERM	2	GGCGCTCAGGCCACAGAAGA	GAT	chr12:1834726	-	65	3	1	0	5	31
NM_001039029	LRTM2	CTERM	1	ACCAGAAGCAGATCTCTTCT	GTG	chr12:1834693	+	45	3	0	0	2	8
NM_001039029	LRTM2	CTERM	2	GGGATGGGCGCTCAGGCCAC	AGA	chr12:1834732	-	75	1	1	0	2	73
NM_001039029	LRTM2	CTERM	1	GTGGGGATGGGCGCTCAGGC	CAC	chr12:1834735	-	75	0	1	0	0	35
NM_001039029	LRTM2	CTERM	1	CGGGTGGGGATGGGCGCTCA	GGC	chr12:1834738	-	75	1	1	0	2	87
NM_001039029	LRTM2	CTERM	3	AGCAGATCTCTTCTGTGGCC	TGA	chr12:1834699	+	55	1	0	0	2	8
NM_001039029	LRTM2	CTERM	4	ATGGGCGCTCAGGCCACAGA	AGA	chr12:1834729	-	65	2	1	0	1	42
NM_001039083	ARL17B	CTERM	1	CACTGGCTTTCAGGCTACTT	TAC	chr17:46339486	+	50	0	0	10	0	7
NM_001039083	ARL17B	CTERM	1	CTTTCAGGCTACTTTACCAC	AGC	chr17:46339492	+	45	2	0	0	11	7
NM_001039083	ARL17B	CTERM	2	TCAGGCTACTTTACCACAGC	TGA	chr17:46339495	+	50	3	0	10	1	6
NM_001039083	ARL17B	CTERM	2	TGGCTTTCAGGCTACTTTAC	CAC	chr17:46339489	+	45	1	0	0	11	9
NM_001039091	PRPS2	CTERM	1	CCATTCTGGATTTATAGCGG	GAC	chrX:12822807	-	45	1	1	0	0	24
NM_001039091	PRPS2	CTERM	1	TTCCCATTCTGGATTTATAG	CGG	chrX:12822810	-	35	0	1	0	3	73
NM_001039091	PRPS2	CTERM	1	TTCTGGATTTATAGCGGGAC	ATG	chrX:12822804	-	45	2	1	0	0	6
NM_001039091	PRPS2	CTERM	2	TGTTCAGCCATGTCCCGCTA	TAA	chrX:12822774	+	55	1	0	0	0	1
NM_001039111	TRIM71	CTERM	1	CCTAGGAAATGCAATTAGAA	GAC	chr3:32891825	-	35	0	1	0	2	154
NM_001039111	TRIM71	CTERM	2	AAACCTAGGAAATGCAATTA	GAA	chr3:32891828	-	30	1	1	3	12	231
NM_001039111	TRIM71	CTERM	3	ACAATCGAATCCTCGTCTTC	TAA	chr3:32891789	+	45	1	0	0	0	0
NM_001039111	TRIM71	CTERM	4	AAATGCAATTAGAAGACGAG	GAT	chr3:32891819	-	35	2	1	0	10	136
NM_001039111	TRIM71	CTERM	1	ATCGAATCCTCGTCTTCTAA	TTG	chr3:32891792	+	40	0	0	0	0	1
NM_001039112	FER1L6	CTERM	1	GGATCGTTGTGGGCTCATAG	AGG	chr8:124119771	+	55	0	0	0	0	0
NM_001039112	FER1L6	CTERM	1	TCCATGATCCTCTATGAGCC	CAC	chr8:124119801	-	50	1	1	0	1	26
NM_001039112	FER1L6	CTERM	2	ATGATCCTCTATGAGCCCAC	AAC	chr8:124119798	-	50	2	1	0	0	45
NM_001039112	FER1L6	CTERM	2	GGGTCCTCCATGATCCTCTA	TGA	chr8:124119807	-	55	1	1	0	0	25
NM_001039112	FER1L6	CTERM	3	ATCCTCTATGAGCCCACAAC	GAT	chr8:124119795	-	50	3	1	0	1	35
NM_001039112	FER1L6	CTERM	3	TCAGCCGAAGGATCGTTGTG	GGC	chr8:124119762	+	55	3	0	0	0	0
NM_001039127	ZNF718	CTERM	2	CCACATTCTTCACATTTCTA	AAA	chr4:162139	-	35	1	1	35	171	>=748
NM_001039127	ZNF718	CTERM	3	AGAGAACTCATACTGGAGGA	AAA	chr4:162094	+	45	3	0	0	0	15
NM_001039130	ALOX15B	CTERM	1	CTGTGTTCCCCTGGGATTTA	GAT	chr17:8048582	-	50	1	1	0	9	84
NM_001039130	ALOX15B	CTERM	1	TGTTCCCCTGGGATTTAGAT	GGA	chr17:8048579	-	45	0	1	0	4	52
NM_001039130	ALOX15B	CTERM	2	TCCCCTGGGATTTAGATGGA	GAC	chr17:8048576	-	50	1	1	0	5	57
NM_001039132	ICAM4	CTERM	4	AGGCGTCAGCCACCATGTAT	GGC	chr19:10288189	-	55	3	1	4	373	>=441
NM_001039132	ICAM4	CTERM	2	AAATGGCCATACATGGTGGC	TGA	chr19:10288162	+	50	1	0	0	1	25
NM_001039132	ICAM4	CTERM	3	GGGAAATGGCCATACATGGT	GGC	chr19:10288159	+	50	2	0	0	2	7
NM_001039132	ICAM4	CTERM	1	TACAGGCGTCAGCCACCATG	TAT	chr19:10288192	-	60	2	3	367	1190	>=196
NM_001039132	ICAM4	CTERM	1	GATTACAGGCGTCAGCCACC	ATG	chr19:10288195	-	60	1	340	508	0	>=0
NM_001039132	ICAM4	CTERM	1	TGGCCATACATGGTGGCTGA	CGC	chr19:10288165	+	55	0	0	0	13	>=286
NM_001039132	ICAM4	CTERM	5	CTGGGGAAATGGCCATACAT	GGT	chr19:10288156	+	50	3	0	0	1	9
NM_001039140	C20orf27	CTERM	1	ACTGGCACGGCTTTGACTGA	GGC	chr20:3754077	-	55	0	3	0	0	26
NM_001039140	C20orf27	CTERM	1	CGGGGCCTCGGGCCTCAGTC	AAA	chr20:3754044	+	80	0	0	0	0	4
NM_001039140	C20orf27	CTERM	1	CTCGGGCCTCAGTCAAAGCC	GTG	chr20:3754050	+	65	2	0	1	2	4
NM_001039140	C20orf27	CTERM	2	ACAGCGACTGGCACGGCTTT	GAC	chr20:3754083	-	60	2	2	1	0	14
NM_001039140	C20orf27	CTERM	2	GCGACTGGCACGGCTTTGAC	TGA	chr20:3754080	-	65	1	2	1	0	7
NM_001039141	TRIOBP	CTERM	1	CTCGGCATCCACCTCTACTC	AGC	chr22:37772776	-	60	0	1	0	1	29
NM_001039141	TRIOBP	CTERM	2	GCAACAGCCTGGCTGAGTAG	AGG	chr22:37772743	+	60	0	0	0	0	6
NM_001039165	MRGPRE	CTERM	1	GGCCCCAGGGCTCAGGCTGC	TAT	chr11:3227850	+	80	1	0	0	0	9
NM_001039165	MRGPRE	CTERM	1	GGGGGCCCCAGGGCTCAGGC	TGC	chr11:3227847	+	85	0	0	0	2	29
NM_001039165	MRGPRE	CTERM	2	AGGGCTCAGGCTGCTATGTC	CAC	chr11:3227856	+	60	3	0	0	0	12
NM_001039165	MRGPRE	CTERM	2	GCCTGGTGGACATAGCAGCC	TGA	chr11:3227883	-	65	1	1	0	2	50
NM_001039199	TTPAL	CTERM	1	AGTCACAGCTGTACTCCTGC	TAC	chr20:44489516	+	55	2	0	0	0	2
NM_001039199	TTPAL	CTERM	1	TGGGGGACGGGCTAGTAGCA	GGA	chr20:44489552	-	65	1	1	0	1	27
NM_001039199	TTPAL	CTERM	2	TGAAGTCACAGCTGTACTCC	TGC	chr20:44489513	+	50	3	0	0	6	11
NM_001039211	ATAD3C	CTERM	1	CCATGGACTCAGGATGAGGG	TTG	chr1:1468538	-	60	2	2	0	1	25
NM_001039211	ATAD3C	CTERM	1	GTCTCCCCATGGACTCAGGA	TGA	chr1:1468544	-	60	0	2	0	7	100
NM_001039211	ATAD3C	CTERM	2	GTGGTCTCCCCATGGACTCA	GGA	chr1:1468547	-	60	1	2	0	3	84
NM_001039211	ATAD3C	CTERM	3	TCCCCATGGACTCAGGATGA	GGG	chr1:1468541	-	55	1	2	0	6	103
NM_001039211	ATAD3C	CTERM	4	AGGACGAGCAACCCTCATCC	TGA	chr1:1468508	+	60	1	0	1	0	2
NM_001039213	CEACAM16	CTERM	1	TATGCCCCACAGCCCTGGGG	TAA	chr19:44710484	+	70	1	0	0	0	6
NM_001039213	CEACAM16	CTERM	1	GGGTCACGCTGTTACCCCAG	GGC	chr19:44710517	-	65	1	1	0	1	46
NM_001039213	CEACAM16	CTERM	2	CCATATGCCCCACAGCCCTG	GGG	chr19:44710481	+	65	2	0	0	1	15
NM_001039348	EFEMP1	CTERM	1	ACTCTTAGAAAAGACTAAAA	TGA	chr2:55867059	+	25	0	0	0	5	33
NM_001039348	EFEMP1	CTERM	1	CTTAGAAAAGACTAAAATGA	AAA	chr2:55867062	+	25	1	0	0	3	57
NM_001039348	EFEMP1	CTERM	2	AGAAAAGACTAAAATGAAAA	TGG	chr2:55867065	+	20	2	0	1	6	175
NM_001039350	DPP6	CTERM	1	AAGAGGACGAGGAGGAGGAC	TAA	chr7:154892458	+	60	1	0	3	6	127
NM_001039350	DPP6	CTERM	2	CGAAAGAGGACGAGGAGGAG	GAC	chr7:154892455	+	60	2	0	0	0	16
NM_001039355	SLC25A29	CTERM	4	GGTGAGCGTCACAGGCTGGA	GGG	chr14:100292275	+	65	2	0	0	0	1
NM_001039355	SLC25A29	CTERM	5	CTGCCCTGGCGCAGCCCTCC	AGC	chr14:100292311	-	80	3	1	0	2	234
NM_001039355	SLC25A29	CTERM	3	CGGGGTGAGCGTCACAGGCT	GGA	chr14:100292272	+	70	1	0	0	0	1
NM_001039355	SLC25A29	CTERM	2	GAGCGTCACAGGCTGGAGGG	CTG	chr14:100292278	+	70	3	0	0	0	4
NM_001039355	SLC25A29	CTERM	2	TGGCGCAGCCCTCCAGCCTG	TGA	chr14:100292305	-	75	1	1	0	106	>=1248
NM_001039355	SLC25A29	CTERM	1	CGCAGCCCTCCAGCCTGTGA	CGC	chr14:100292302	-	70	0	1	1	4	144
NM_001039355	SLC25A29	CTERM	1	CCCTGGCGCAGCCCTCCAGC	CTG	chr14:100292308	-	80	2	1	0	2	47
NM_001039360	ZBTB7C	CTERM	1	CAGGGACCAGCCTAGTTGTT	GGC	chr18:48029249	+	55	1	0	0	2	4
NM_001039360	ZBTB7C	CTERM	1	CCTCCATGTCCGAAGCCAAC	AAC	chr18:48029285	-	60	2	1	0	2	46
NM_001039360	ZBTB7C	CTERM	2	CCAGCCTAGTTGTTGGCTTC	GGA	chr18:48029255	+	55	3	0	0	1	13
NM_001039360	ZBTB7C	CTERM	2	TGGCCTCCATGTCCGAAGCC	AAC	chr18:48029288	-	65	3	1	0	0	21
NM_001039361	PRAMEF10	CTERM	1	ACTTCCATCTTTGCTCCTAG	GGA	chr1:12892935	-	45	0	3	2	26	133
NM_001039361	PRAMEF10	CTERM	1	CTTCCCTAGGAGCAAAGATG	GAA	chr1:12892911	+	50	3	0	0	3	26
NM_001039361	PRAMEF10	CTERM	1	GGCCTTCCCTAGGAGCAAAG	ATG	chr1:12892908	+	60	2	0	2	5	20
NM_001039361	PRAMEF10	CTERM	2	AGAAAGTGGACTTCCATCTT	TGC	chr1:12892944	-	40	3	4	5	3	84
NM_001039362	ATP6V1C2	CTERM	1	ACCTTAGTCTTCTTGACTAG	AAA	chr2:10783244	+	40	0	0	0	0	8
NM_001039362	ATP6V1C2	CTERM	2	ATATTGACCTTAGTCTTCTT	GAC	chr2:10783238	+	30	2	0	0	1	18
NM_001039366	ATP6V1E1	CTERM	1	CAAATGCCAACAGGAAGTTT	TTG	chr22:17592702	-	40	3	2	0	4	44
NM_001039366	ATP6V1E1	CTERM	1	CACCTCCTGAAGGCTTAGTC	CAA	chr22:17592660	+	55	0	0	0	0	4
NM_001039366	ATP6V1E1	CTERM	3	CTCCTGAAGGCTTAGTCCAA	AAA	chr22:17592663	+	50	1	0	0	1	9
NM_001039372	HEPACAM2	CTERM	1	TAGCCCATGAAAGTTCACCT	AGT	chr7:93189253	+	45	0	0	0	0	6
NM_001039375	NDUFAF5	CTERM	2	TGCCACCGGGGAAAAAATCA	CAA	chr20:13817185	+	50	2	0	0	0	8
NM_001039375	NDUFAF5	CTERM	1	CACTGAATAAATATTTATTG	TGA	chr20:13817224	-	20	0	2	58	594	>=792
NM_001039375	NDUFAF5	CTERM	1	CACCGGGGAAAAAATCACAA	TAA	chr20:13817188	+	45	1	0	0	0	10
NM_001039395	SPATA6L	CTERM	1	ACAGTACCTTAAAAATATCT	CTG	chr9:4604172	+	25	2	0	0	3	32
NM_001039395	SPATA6L	CTERM	2	ACTCACTGCATGAACAGAGA	TAT	chr9:4604208	-	45	3	1	0	6	122
NM_001039396	MPEG1	CTERM	1	GGAGAGATTTAAGCTGGACT	CTG	chr11:59210707	+	45	2	0	1	2	19
NM_001039396	MPEG1	CTERM	1	AGCAGGGGCAGAGTCCAGCT	TAA	chr11:59210737	-	65	1	2	0	7	76
NM_001039396	MPEG1	CTERM	1	TTTCGGGGAGAGATTTAAGC	TGG	chr11:59210701	+	45	0	0	0	2	6
NM_001039397	TBC1D28	CTERM	2	TCGGGGGTGTTGCAACTTCT	TGA	chr17:18636484	-	55	1	1	1	0	6
NM_001039397	TBC1D28	CTERM	1	GGGGTGTTGCAACTTCTTGA	AAA	chr17:18636481	-	50	0	2	0	2	22
NM_001039457	ATP6V0B	CTERM	1	ACACATATCATCTAGTCACC	CAT	chr1:43978018	-	40	1	1	0	5	41
NM_001039457	ATP6V0B	CTERM	1	AGACCTCCAGAGTGAAGATG	GGT	chr1:43977979	+	50	3	0	0	0	7
NM_001039457	ATP6V0B	CTERM	1	GAGTGAAGATGGGTGACTAG	ATG	chr1:43977988	+	50	0	0	0	2	13
NM_001039457	ATP6V0B	CTERM	2	CCTCCAGAGTGAAGATGGGT	GAC	chr1:43977982	+	55	2	0	0	1	7
NM_001039457	ATP6V0B	CTERM	3	ATCATCTAGTCACCCATCTT	CAC	chr1:43978012	-	40	3	1	0	8	104
NM_001039459	ELMO1	CTERM	1	ATGACTTCGTCTATGACTGT	AAC	chr7:36855576	-	40	2	1	0	0	36
NM_001039459	ELMO1	CTERM	1	TCGTCTATGACTGTAACTGA	AGT	chr7:36855570	-	40	0	1	0	1	13
NM_001039459	ELMO1	CTERM	2	ACTTCGTCTATGACTGTAAC	TGA	chr7:36855573	-	40	1	1	0	0	14
NM_001039459	ELMO1	CTERM	2	CCACTTCAGTTACAGTCATA	GAC	chr7:36855546	+	40	3	0	0	0	2
NM_001039459	ELMO1	CTERM	3	ACTATGACTTCGTCTATGAC	TGT	chr7:36855579	-	40	3	1	0	0	16
NM_001039464	MROH7	CTERM	1	AGATGTCCTTGAAGAAGTGA	CGT	chr1:54710168	+	40	0	0	0	5	46
NM_001039464	MROH7	CTERM	1	GCTCAGGGACGTCACTTCTT	CAA	chr1:54710198	-	55	1	1	0	0	23
NM_001039464	MROH7	CTERM	2	GGAAGATGTCCTTGAAGAAG	TGA	chr1:54710165	+	45	1	0	0	12	97
NM_001039464	MROH7	CTERM	2	GGACGTCACTTCTTCAAGGA	CAT	chr1:54710192	-	50	3	1	1	2	45
NM_001039464	MROH7	CTERM	3	CAGGGACGTCACTTCTTCAA	GGA	chr1:54710195	-	50	2	1	0	2	44
NM_001039465	SRSF5	CTERM	1	GATCAGTTGACAGTGGCAAT	TAA	chr14:69771439	+	45	1	0	0	0	6
NM_001039465	SRSF5	CTERM	1	GGTCCAGATCAGTTGACAGT	GGC	chr14:69771433	+	50	3	0	0	1	0
NM_001039465	SRSF5	CTERM	2	CCAGATCAGTTGACAGTGGC	AAT	chr14:69771436	+	55	2	0	0	1	3
NM_001039465	SRSF5	CTERM	3	ACAGTTTAATTGCCACTGTC	AAC	chr14:69771466	-	40	3	1	0	4	58
NM_001039467	RGS19	CTERM	1	CTGGGGGCGGCCTAGGCCTC	GGA	chr20:64073842	+	80	1	0	0	0	12
NM_001039467	RGS19	CTERM	2	GGGGCGGCCTAGGCCTCGGA	GGA	chr20:64073845	+	80	2	0	0	0	0
NM_001039467	RGS19	CTERM	3	GCGGCCTAGGCCTCGGAGGA	GGA	chr20:64073848	+	75	3	0	0	0	3
NM_001039469	MARK2	CTERM	1	TAGCCAACGAGCTGAAGCTT	TAA	chr11:63909215	+	50	1	0	0	0	4
NM_001039477	THEMIS2	CTERM	1	AGGAAGGGCCACAGGCCCGC	TAA	chr1:27885409	+	75	1	0	0	0	1
NM_001039477	THEMIS2	CTERM	1	CCTGCCTTTGGGGCTTAGCG	GGC	chr1:27885445	-	65	0	1	0	2	22
NM_001039477	THEMIS2	CTERM	1	GCCTTTGGGGCTTAGCGGGC	CTG	chr1:27885442	-	70	1	1	0	2	11
NM_001039477	THEMIS2	CTERM	2	TTTGGGGCTTAGCGGGCCTG	TGG	chr1:27885439	-	65	2	1	0	2	30
NM_001039477	THEMIS2	CTERM	3	CACAGGAAGGGCCACAGGCC	CGC	chr1:27885406	+	70	2	0	0	1	19
NM_001039479	AREL1	CTERM	1	AGGGTTGCGAGGGCTTTGGC	ATG	chr14:74663748	-	65	3	1	0	2	8
NM_001039479	AREL1	CTERM	1	GCGAGGGCTTTGGCATGCTC	TGA	chr14:74663742	-	65	1	1	0	0	20
NM_001039479	AREL1	CTERM	1	TGACAGGAGAGTGGTCAGAG	CAT	chr14:74663706	+	55	0	0	0	0	8
NM_001039479	AREL1	CTERM	2	GAGAGTGGTCAGAGCATGCC	AAA	chr14:74663712	+	60	2	0	0	1	3
NM_001039481	ETNK1	CTERM	1	AACTCAAACACTAACTAGAA	AAA	chr12:22644318	-	30	0	1	0	8	162
NM_001039481	ETNK1	CTERM	2	TTCAACTCAAACACTAACTA	GAA	chr12:22644321	-	30	1	1	0	2	134
NM_001039490	CD151	CTERM	1	GGAGTCTCAAGCTGGAGCAC	TAC	chr11:838167	+	60	2	0	0	0	3
NM_001039490	CD151	CTERM	1	GGCCCAAGGCAGGGTCAGTA	GTG	chr11:838206	-	65	0	1	0	4	57
NM_001039490	CD151	CTERM	1	GTCTCAAGCTGGAGCACTAC	TGA	chr11:838170	+	55	1	0	0	1	3
NM_001039490	CD151	CTERM	2	ACAGGAGTCTCAAGCTGGAG	CAC	chr11:838164	+	55	3	0	0	0	13
NM_001039492	FHL2	CTERM	1	CCGACTGTGGGAAAGACATC	TGA	chr2:105361305	-	55	1	1	0	2	35
NM_001039492	FHL2	CTERM	1	TGTGCCCCGACTGTGGGAAA	GAC	chr2:105361311	-	60	3	1	0	1	34
NM_001039503	PRSS53	CTERM	1	CAGGCCAACCAACCAGCTGC	TGA	chr16:31083812	-	65	1	1	0	1	70
NM_001039503	PRSS53	CTERM	2	CAGGTCCCCTGTCAGCAGCT	GGT	chr16:31083779	+	65	1	0	0	0	2
NM_001039503	PRSS53	CTERM	5	TCCCCACAGGCCAACCAACC	AGC	chr16:31083818	-	65	3	1	0	5	116
NM_001039503	PRSS53	CTERM	1	CCCTGTCAGCAGCTGGTTGG	TTG	chr16:31083785	+	65	3	0	0	2	15
NM_001039503	PRSS53	CTERM	3	CCACAGGCCAACCAACCAGC	TGC	chr16:31083815	-	65	2	1	0	8	114
NM_001039503	PRSS53	CTERM	4	GTCCCCTGTCAGCAGCTGGT	TGG	chr16:31083782	+	65	2	0	0	0	3
NM_001039508	SIRPG	CTERM	1	CCTGGAAGCAGAAGACCTGA	CTG	chr20:1630243	-	55	0	1	0	4	57
NM_001039508	SIRPG	CTERM	1	TCCCCTGGAAGCAGAAGACC	TGA	chr20:1630246	-	60	1	1	0	3	74
NM_001039508	SIRPG	CTERM	2	TGTACTTACAGTCAGGTCTT	CTG	chr20:1630213	+	40	1	0	0	0	13
NM_001039535	SKA1	CTERM	1	AAAAGTTCACAAGGGACTCA	GGT	chr18:50392264	-	40	1	2	0	3	73
NM_001039535	SKA1	CTERM	1	AGTTCACAAGGGACTCAGGT	TAT	chr18:50392261	-	50	0	2	0	1	37
NM_001039535	SKA1	CTERM	2	TCACAAGGGACTCAGGTTAT	AAC	chr18:50392258	-	45	1	2	0	2	38
NM_001039535	SKA1	CTERM	2	TTACTCGTTATGTTATAACC	TGA	chr18:50392225	+	30	1	0	1	0	4
NM_001039538	MAP2	CTERM	1	ATGAGAAATATTCACAAGCC	CTG	chr2:209730408	-	35	1	1	1	0	29
NM_001039538	MAP2	CTERM	1	CACTCGCTAAGCAGGGCTTG	TGA	chr2:209730375	+	60	1	0	0	0	0
NM_001039538	MAP2	CTERM	1	TGCTAAATGAGAAATATTCA	CAA	chr2:209730414	-	25	1	1	0	21	341
NM_001039538	MAP2	CTERM	2	AATATTCACAAGCCCTGCTT	AGC	chr2:209730402	-	40	3	1	0	4	67
NM_001039538	MAP2	CTERM	2	CTGCACTCGCTAAGCAGGGC	TTG	chr2:209730372	+	65	2	0	0	0	4
NM_001039538	MAP2	CTERM	3	CTGCTGCACTCGCTAAGCAG	GGC	chr2:209730369	+	60	3	0	0	0	1
NM_001039547	GK5	CTERM	1	ATTGGTATAACAAGACATAA	CAC	chr3:142165641	-	25	0	1	0	7	153
NM_001039547	GK5	CTERM	2	TGAATTGGTATAACAAGACA	TAA	chr3:142165644	-	30	1	1	0	7	91
NM_001039548	KLHL35	CTERM	1	CCAAATCTGAATCACCTGCC	CAA	chr11:75422569	+	50	1	0	0	1	5
NM_001039548	KLHL35	CTERM	1	CTGAATCACCTGCCCAAGCT	CTG	chr11:75422575	+	55	3	0	0	0	7
NM_001039548	KLHL35	CTERM	1	TCATCCAGAGCTTGGGCAGG	TGA	chr11:75422602	-	60	1	1	0	5	86
NM_001039548	KLHL35	CTERM	2	CCATCATCCAGAGCTTGGGC	AGG	chr11:75422605	-	60	2	1	0	1	52
NM_001039548	KLHL35	CTERM	3	TCACCATCATCCAGAGCTTG	GGC	chr11:75422608	-	50	3	1	0	5	58
NM_001039567	RPS4Y2	CTERM	1	TGGCTGCCAAACAGAGCAGT	GGC	chrY:20781007	+	55	2	0	0	1	14
NM_001039567	RPS4Y2	CTERM	2	GGCTGGCTGCCAAACAGAGC	AGT	chrY:20781004	+	65	3	0	0	2	19
NM_001039567	RPS4Y2	CTERM	1	ACTGTAATTTAGCCACTGCT	CTG	chrY:20781040	-	40	2	1	1	7	40
NM_001039567	RPS4Y2	CTERM	1	CTGCCAAACAGAGCAGTGGC	TAA	chrY:20781010	+	60	1	0	0	0	8
NM_001039569	AP1S3	CTERM	1	AAGTAGATTTCCAGTTAAAA	TGT	chr2:223758701	+	25	0	0	0	6	30
NM_001039569	AP1S3	CTERM	1	ACATGAACAAGCCTACATTT	TAA	chr2:223758737	-	35	1	1	0	9	117
NM_001039569	AP1S3	CTERM	2	TAGATTTCCAGTTAAAATGT	AGG	chr2:223758704	+	25	1	0	0	2	17
NM_001039570	KREMEN1	CTERM	3	GCAATCCCCTTGTGAGTGAC	TAA	chr22:29142090	+	55	1	0	0	0	0
NM_001039570	KREMEN1	CTERM	4	ACCGCAATCCCCTTGTGAGT	GAC	chr22:29142087	+	55	2	0	0	0	2
NM_001039570	KREMEN1	CTERM	2	ATGACCGCAATCCCCTTGTG	AGT	chr22:29142084	+	55	3	0	0	0	4
NM_001039570	KREMEN1	CTERM	1	ATCCCCTTGTGAGTGACTAA	AAA	chr22:29142093	+	45	0	0	0	0	2
NM_001039573	SEC14L1	CTERM	1	TTTCTTGGCAGCTGTCAGCA	AAA	chr17:77216578	-	50	0	1	1	7	76
NM_001039573	SEC14L1	CTERM	2	TGTGTCTCAGATGGCGATTT	TGC	chr17:77216539	+	45	2	0	0	0	5
NM_001039574	KCNC4	CTERM	1	AAGTCCTCACCCTCTCTTAA	AGC	chr1:110232953	+	45	0	0	0	0	4
NM_001039574	KCNC4	CTERM	1	CTGAAGTCCTCACCCTCTCT	TAA	chr1:110232950	+	55	1	0	0	0	7
NM_001039574	KCNC4	CTERM	2	CCGCTTTAAGAGAGGGTGAG	GAC	chr1:110232977	-	55	3	1	0	3	21
NM_001039574	KCNC4	CTERM	2	CTCACGTTGGTGCCGCTTTA	AGA	chr1:110232989	-	55	1	1	0	0	4
NM_001039574	KCNC4	CTERM	3	TTGGTGCCGCTTTAAGAGAG	GGT	chr1:110232983	-	50	1	1	0	0	25
NM_001039577	CCNL2	CTERM	1	GGGTAGCCTCTGAGGGTAAG	TGA	chr1:1392804	-	60	1	1	0	1	53
NM_001039577	CCNL2	CTERM	2	AGTCTTAGTCACTTACCCTC	AGA	chr1:1392774	+	45	2	0	0	0	9
NM_001039577	CCNL2	CTERM	3	CTTAGTCACTTACCCTCAGA	GGC	chr1:1392777	+	45	3	0	0	1	1
NM_001039577	CCNL2	CTERM	4	ATCAAAGGGTAGCCTCTGAG	GGT	chr1:1392810	-	50	3	1	0	2	36
NM_001039580	MAP9	CTERM	1	CTGTGTTCGCAAAAGTGTTT	TGA	chr4:155347805	-	40	1	1	0	0	44
NM_001039580	MAP9	CTERM	1	GCAGAACTGTGTTCGCAAAA	GTG	chr4:155347811	-	45	3	1	0	0	14
NM_001039580	MAP9	CTERM	2	AAGAACTAGAATTATCAAAA	CAC	chr4:155347769	+	20	0	0	0	8	88
NM_001039580	MAP9	CTERM	2	TAGAATTATCAAAACACTTT	TGC	chr4:155347775	+	20	2	0	0	1	38
NM_001039582	PNCK	CTERM	1	GCCAGCCCCCCAAGTGGTGA	TGC	chrX:153670476	-	70	0	1	0	6	33
NM_001039582	PNCK	CTERM	1	GGGCATCACCACTTGGGGGG	CTG	chrX:153670452	+	70	3	0	1	0	4
NM_001039582	PNCK	CTERM	2	CTGGCCAGCCCCCCAAGTGG	TGA	chrX:153670479	-	75	1	1	0	5	78
NM_001039582	PNCK	CTERM	3	ACACCTGGGCATCACCACTT	GGG	chrX:153670446	+	55	1	0	0	0	9
NM_001039582	PNCK	CTERM	4	GTGCTGGCCAGCCCCCCAAG	TGG	chrX:153670482	-	75	2	1	0	3	74
NM_001039582	PNCK	CTERM	5	CCTGGGCATCACCACTTGGG	GGG	chrX:153670449	+	65	2	0	0	0	4
NM_001039583	PICK1	CTERM	1	ACAAGGGTGGAAGCTGGTGT	GAC	chr22:38075104	+	55	3	0	0	1	10
NM_001039583	PICK1	CTERM	1	CCACAGCCGCGGGGCACTCA	GGA	chr22:38075149	-	75	1	1	0	0	50
NM_001039583	PICK1	CTERM	1	GAAGCTGGTGTGACTCCTGA	GTG	chr22:38075113	+	55	0	0	0	1	7
NM_001039583	PICK1	CTERM	2	GTGGAAGCTGGTGTGACTCC	TGA	chr22:38075110	+	60	1	0	0	0	4
NM_001039585	PTGFR	CTERM	2	ATTTCCATTTATTCCAATGT	TGG	chr1:78536438	-	25	2	1	1	12	302
NM_001039585	PTGFR	CTERM	2	CTAGGTTACAATGGCCAACA	TTG	chr1:78536402	+	45	3	0	0	0	5
NM_001039585	PTGFR	CTERM	2	TACAATGGCCAACATTGGAA	TAA	chr1:78536408	+	40	1	0	0	0	3
NM_001039585	PTGFR	CTERM	3	GGTTACAATGGCCAACATTG	GAA	chr1:78536405	+	45	2	0	0	0	4
NM_001039585	PTGFR	CTERM	1	AATGGCCAACATTGGAATAA	ATG	chr1:78536411	+	35	0	0	0	3	25
NM_001039585	PTGFR	CTERM	1	AGAATGATTTCCATTTATTC	CAA	chr1:78536444	-	25	0	1	2	20	360
NM_001039585	PTGFR	CTERM	1	ATGATTTCCATTTATTCCAA	TGT	chr1:78536441	-	25	1	1	1	18	264
NM_001039589	DPH2	CTERM	1	AGGATGAGGGAAGCGGCTGA	TAC	chr1:43972520	+	60	0	0	0	0	6
NM_001039589	DPH2	CTERM	1	ATGAGGATGAGGGAAGCGGC	TGA	chr1:43972517	+	60	1	0	0	1	15
NM_001039589	DPH2	CTERM	2	CCTATGAGGATGAGGGAAGC	GGC	chr1:43972514	+	55	2	0	0	0	12
NM_001039589	DPH2	CTERM	3	TCGCCTATGAGGATGAGGGA	AGC	chr1:43972511	+	55	3	0	0	0	3
NM_001039590	USP9X	CTERM	1	AGTTAATTATGTGCATTTCA	TTG	chrX:41232541	-	25	1	1	0	1	65
NM_001039590	USP9X	CTERM	1	CACCTCAAACCAAGGATCAA	TGA	chrX:41232502	+	45	1	0	0	0	15
NM_001039590	USP9X	CTERM	1	CTCAAACCAAGGATCAATGA	AAT	chrX:41232505	+	40	0	0	0	1	2
NM_001039590	USP9X	CTERM	2	CCCCACCTCAAACCAAGGAT	CAA	chrX:41232499	+	55	2	0	0	0	4
NM_001039590	USP9X	CTERM	2	GCATTTCATTGATCCTTGGT	TTG	chrX:41232529	-	40	3	1	0	5	66
NM_001039590	USP9X	CTERM	2	TGTGCATTTCATTGATCCTT	GGT	chrX:41232532	-	35	2	1	0	44	353
NM_001039590	USP9X	CTERM	3	TATCCCCACCTCAAACCAAG	GAT	chrX:41232496	+	50	3	0	0	0	7
NM_001039592	SPAG8	CTERM	1	CTCACCCCTCAGAAAGGAGT	CAT	chr9:35809930	+	55	2	0	0	0	5
NM_001039592	SPAG8	CTERM	1	GGAGAATGACTCCTTTCTGA	GGG	chr9:35809957	-	45	0	1	0	5	74
NM_001039592	SPAG8	CTERM	2	TCCCTCCTCACCCCTCAGAA	AGG	chr9:35809924	+	60	0	0	0	2	16
NM_001039592	SPAG8	CTERM	3	GGGGGAGAATGACTCCTTTC	TGA	chr9:35809960	-	55	1	1	0	0	58
NM_001039592	SPAG8	CTERM	4	CTCCTCACCCCTCAGAAAGG	AGT	chr9:35809927	+	60	1	0	0	0	13
NM_001039613	IAH1	CTERM	1	GGGTCTCCTGTGATTGGCTA	ATG	chr2:9488346	-	55	1	1	0	0	17
NM_001039613	IAH1	CTERM	1	GTCTGCTGGGAGATGGAGAC	CAT	chr2:9488304	+	60	2	0	0	1	15
NM_001039613	IAH1	CTERM	2	TAAGTCTGCTGGGAGATGGA	GAC	chr2:9488301	+	50	3	0	0	0	9
NM_001039614	INSYN1	CTERM	1	AAGCCAGGGGGAAAAACTAG	GGG	chr15:73739936	-	50	0	1	0	6	82
NM_001039614	INSYN1	CTERM	1	GACAGAAAGCCAGGGGGAAA	AAC	chr15:73739942	-	55	2	1	0	28	261
NM_001039614	INSYN1	CTERM	2	CTAGACAGAAAGCCAGGGGG	AAA	chr15:73739945	-	60	3	1	1	5	83
NM_001039615	ZNF705D	CTERM	1	TGTCCTCCGACCTTAGATGA	CAT	chr8:12113139	+	50	0	0	1	5	5
NM_001039615	ZNF705D	CTERM	3	TCAGTCTGTCCTCCGACCTT	AGA	chr8:12113133	+	55	2	0	0	1	10
NM_001039615	ZNF705D	CTERM	1	GTCTGTCCTCCGACCTTAGA	TGA	chr8:12113136	+	55	1	0	1	5	2
NM_001039617	ZDHHC19	CTERM	1	GGACCCCCGGGGCGTGGTGA	GGC	chr3:196198314	-	80	0	1	0	1	24
NM_001039617	ZDHHC19	CTERM	2	GGAGAGCTGCAGCCTCACCA	CGC	chr3:196198281	+	65	0	0	0	1	36
NM_001039617	ZDHHC19	CTERM	3	AAGGGACCCCCGGGGCGTGG	TGA	chr3:196198317	-	80	1	1	0	4	34
NM_001039617	ZDHHC19	CTERM	4	GGGAAGGGACCCCCGGGGCG	TGG	chr3:196198320	-	85	2	1	0	13	101
NM_001039617	ZDHHC19	CTERM	5	CTGCAGCCTCACCACGCCCC	GGG	chr3:196198287	+	75	2	0	0	0	17
NM_001039617	ZDHHC19	CTERM	6	CAGCCTCACCACGCCCCGGG	GGT	chr3:196198290	+	80	3	0	0	0	5
NM_001039618	CREBZF	CTERM	1	AGGCGTCGTCTTCTCTTAAA	ATG	chr11:85663836	-	45	2	1	0	0	2
NM_001039618	CREBZF	CTERM	1	CGTCTTCTCTTAAAATGTAG	GGT	chr11:85663830	-	35	0	1	0	3	66
NM_001039618	CREBZF	CTERM	1	GGAAGGCGTCGTCTTCTCTT	AAA	chr11:85663839	-	55	3	1	0	0	11
NM_001039619	PRMT5	CTERM	1	ACGCAGGGCTAGAGGCCAAT	GGT	chr14:22920896	+	60	2	0	0	1	3
NM_001039619	PRMT5	CTERM	1	GGCACGCAGGGCTAGAGGCC	AAT	chr14:22920893	+	75	1	0	0	0	3
NM_001039619	PRMT5	CTERM	2	CAGGCCGCTCATATACCATT	GGC	chr14:22920932	-	50	3	1	0	0	9
NM_001039649	ZMYM5	CTERM	2	GGATTTGCTTGATTCTACTG	GAA	chr13:19837767	+	40	0	0	0	0	4
NM_001039649	ZMYM5	CTERM	3	TTTGCTTGATTCTACTGGAA	GAA	chr13:19837770	+	35	1	0	0	0	22
NM_001039649	ZMYM5	CTERM	4	TGATTCTACTGGAAGAATGA	CAT	chr13:19837776	+	35	3	0	0	0	3
NM_001039649	ZMYM5	CTERM	1	GCTTGATTCTACTGGAAGAA	TGA	chr13:19837773	+	40	2	0	0	0	8
NM_001039649	ZMYM5	CTERM	1	TAATGTCATTCTTCCAGTAG	AAT	chr13:19837800	-	35	0	1	0	6	112
NM_001039650	ZMYM5	CTERM	1	CACGTGTTCTGGATGTATAA	CAT	chr13:19837564	-	40	0	1	0	2	38
NM_001039650	ZMYM5	CTERM	2	ATGCACGTGTTCTGGATGTA	TAA	chr13:19837567	-	45	1	1	0	4	82
NM_001039650	ZMYM5	CTERM	3	GCTTCATGTTATACATCCAG	AAC	chr13:19837537	+	40	2	0	0	0	7
NM_001039650	ZMYM5	CTERM	4	TACATAATGCACGTGTTCTG	GAT	chr13:19837573	-	40	3	1	0	6	31
NM_001039651	SAPCD1	CTERM	1	CAAGAGGCCCTACCCGTGTC	TAA	chr6:31764509	+	65	1	0	5	0	2
NM_001039651	SAPCD1	CTERM	1	GAGAGGAGGGTTTAGACACG	GGT	chr6:31764542	-	55	1	6	0	2	36
NM_001039651	SAPCD1	CTERM	2	AGGAGGGTTTAGACACGGGT	AGG	chr6:31764539	-	55	2	6	0	1	34
NM_001039651	SAPCD1	CTERM	2	GGGAGTGAGAGGAGGGTTTA	GAC	chr6:31764548	-	55	1	6	0	11	141
NM_001039651	SAPCD1	CTERM	3	AGGGGCCAAGAGGCCCTACC	CGT	chr6:31764503	+	70	3	0	5	1	8
NM_001039656	TESMIN	CTERM	3	AATCCTTACCCAGCCAAAGT	TAT	chr11:68738691	+	45	3	0	0	0	6
NM_001039656	TESMIN	CTERM	4	TCTAATCCTTACCCAGCCAA	AGT	chr11:68738688	+	45	2	0	0	1	4
NM_001039656	TESMIN	CTERM	1	CAAAAATAACTTTGGCTGGG	TAA	chr11:68738718	-	40	1	1	2	28	425
NM_001039656	TESMIN	CTERM	3	CACCAAAAATAACTTTGGCT	GGG	chr11:68738721	-	35	2	1	0	9	82
NM_001039656	TESMIN	CTERM	1	AAATAACTTTGGCTGGGTAA	GGA	chr11:68738715	-	35	0	1	2	13	249
NM_001039656	TESMIN	CTERM	2	ATTGCTTCTAATCCTTACCC	AGC	chr11:68738682	+	40	0	0	0	0	9
NM_001039656	TESMIN	CTERM	2	GCTTCTAATCCTTACCCAGC	CAA	chr11:68738685	+	50	1	0	0	0	3
NM_001039659	IL18BP	CTERM	2	GAGTCTTAACCCTGCTGCTG	TGG	chr11:72001866	-	55	3	1	0	4	52
NM_001039659	IL18BP	CTERM	1	ACAGCAGTCCACAGCAGCAG	GGT	chr11:72001836	+	60	2	0	0	3	23
NM_001039659	IL18BP	CTERM	2	TGTGCTGAGTCTTAACCCTG	CTG	chr11:72001872	-	50	1	1	0	3	31
NM_001039659	IL18BP	CTERM	1	CCCTGTGCTGAGTCTTAACC	CTG	chr11:72001875	-	55	0	1	1	1	29
NM_001039659	IL18BP	CTERM	2	GCAGTCCACAGCAGCAGGGT	TAA	chr11:72001839	+	65	1	0	0	1	35
NM_001039659	IL18BP	CTERM	3	GCTGAGTCTTAACCCTGCTG	CTG	chr11:72001869	-	55	2	1	0	5	15
NM_001039659	IL18BP	CTERM	1	GTCCACAGCAGCAGGGTTAA	GAC	chr11:72001842	+	55	0	0	0	1	2
NM_001039661	TIRAP	CTERM	1	ATCTGCAGACACTCAGTTGA	CAC	chr11:126293668	+	45	0	0	0	1	6
NM_001039661	TIRAP	CTERM	1	TATAACAAGTGTCAACTGAG	TGT	chr11:126293698	-	35	1	1	0	8	119
NM_001039661	TIRAP	CTERM	2	CAGATCTGCAGACACTCAGT	TGA	chr11:126293665	+	50	1	0	0	1	11
NM_001039661	TIRAP	CTERM	3	TTTCAGATCTGCAGACACTC	AGT	chr11:126293662	+	45	2	0	0	2	10
NM_001039661	TIRAP	CTERM	1	AACAAGTGTCAACTGAGTGT	CTG	chr11:126293695	-	40	2	1	0	5	31
NM_001039667	ANGPTL4	CTERM	2	CAGCAGAGGCAGCCTCCTAG	CGT	chr19:8373867	+	65	0	0	0	0	10
NM_001039667	ANGPTL4	CTERM	3	CAGGCCCAGCCAGGACGCTA	GGA	chr19:8373903	-	70	1	1	4	12	89
NM_001039667	ANGPTL4	CTERM	5	GGACGCTAGGAGGCTGCCTC	TGC	chr19:8373891	-	70	3	1	1	2	40
NM_001039667	ANGPTL4	CTERM	1	GCCCAGCCAGGACGCTAGGA	GGC	chr19:8373900	-	70	0	1	0	6	60
NM_001039667	ANGPTL4	CTERM	4	CAGCCAGGACGCTAGGAGGC	TGC	chr19:8373897	-	70	1	1	0	3	72
NM_001039670	IFFO1	CTERM	1	ATGTCTCATCTGACAGCTCC	ATG	chr12:6540511	-	50	3	1	0	0	21
NM_001039670	IFFO1	CTERM	1	CTGACAGCTCCATGAGATAG	AGA	chr12:6540502	-	50	0	1	0	10	132
NM_001039670	IFFO1	CTERM	1	GGGGAGGCAGGTCTCTATCT	CAT	chr12:6540469	+	60	0	0	0	0	4
NM_001039670	IFFO1	CTERM	2	GAGGCAGGTCTCTATCTCAT	GGA	chr12:6540472	+	50	1	0	0	0	5
NM_001039670	IFFO1	CTERM	3	TCTCATCTGACAGCTCCATG	AGA	chr12:6540508	-	50	2	1	1	2	105
NM_001039671	YIF1B	CTERM	2	CGCGCTCACCGCACCAGGTG	GAA	chr19:38305347	+	75	3	0	0	0	0
NM_001039671	YIF1B	CTERM	2	GGCTCACCTTCCACCTGGTG	CGG	chr19:38305377	-	65	2	1	0	5	88
NM_001039671	YIF1B	CTERM	1	TCACCTTCCACCTGGTGCGG	TGA	chr19:38305374	-	65	1	1	0	0	38
NM_001039671	YIF1B	CTERM	2	ACTGGCTCACCTTCCACCTG	GTG	chr19:38305380	-	60	3	1	0	0	57
NM_001039671	YIF1B	CTERM	1	GGGCGCGCTCACCGCACCAG	GTG	chr19:38305344	+	80	2	0	0	0	0
NM_001039671	YIF1B	CTERM	1	TTCAGCGGGCGCGCTCACCG	CAC	chr19:38305338	+	75	0	0	0	0	0
NM_001039675	UNC45A	CTERM	3	TTATCCAACCCAACCAAGAT	GGA	chr15:90953688	+	40	3	0	0	0	7
NM_001039675	UNC45A	CTERM	1	CAACCCCCTCACTCTCCATC	TTG	chr15:90953724	-	60	2	1	0	1	58
NM_001039675	UNC45A	CTERM	1	CCAACCAAGATGGAGAGTGA	GGG	chr15:90953697	+	50	0	0	0	0	4
NM_001039675	UNC45A	CTERM	2	AACCCAACCAAGATGGAGAG	TGA	chr15:90953694	+	50	1	0	0	0	6
NM_001039690	CHTF8	CTERM	1	CCAGCGTCCCCAAGAAAGTA	TGA	chr16:69120447	-	55	1	1	1	0	35
NM_001039690	CHTF8	CTERM	1	TTCTTTCATACTTTCTTGGG	GAC	chr16:69120420	+	35	3	0	0	0	24
NM_001039690	CHTF8	CTERM	2	AGGTTCTTTCATACTTTCTT	GGG	chr16:69120417	+	30	2	0	0	2	47
NM_001039690	CHTF8	CTERM	2	TTATCACCAGCGTCCCCAAG	AAA	chr16:69120453	-	55	3	1	1	2	38
NM_001039693	TYW5	CTERM	1	ATTCACTTCATTATTTACTC	AGA	chr2:199933053	+	25	0	0	0	3	67
NM_001039693	TYW5	CTERM	1	CCTACAGCAAGAACTCTGAG	TAA	chr2:199933089	-	50	1	1	0	4	71
NM_001039697	SNAPC3	CTERM	1	GAGTGTAGCTATTCTTAATT	AAA	chr9:15459880	-	30	0	1	0	1	83
NM_001039697	SNAPC3	CTERM	1	TGTAGCTATTCTTAATTAAA	GGT	chr9:15459877	-	20	1	1	1	8	200
NM_001039697	SNAPC3	CTERM	2	ATCCTGGAACCTTTAATTAA	GAA	chr9:15459847	+	30	0	0	0	0	16
NM_001039697	SNAPC3	CTERM	2	TATTCTTAATTAAAGGTTCC	AGG	chr9:15459871	-	25	3	1	0	1	98
NM_001039697	SNAPC3	CTERM	3	TTGATCCTGGAACCTTTAAT	TAA	chr9:15459844	+	35	1	0	0	0	6
NM_001039697	SNAPC3	CTERM	4	ATGTTGATCCTGGAACCTTT	AAT	chr9:15459841	+	40	2	0	0	0	9
NM_001039702	OLAH	CTERM	1	AGGGAAAATATCTAAAAATT	GGA	chr10:15073240	-	20	1	1	1	30	628
NM_001039702	OLAH	CTERM	1	AGTGAAAGGGAAAATATCTA	AAA	chr10:15073246	-	30	1	1	1	15	395
NM_001039702	OLAH	CTERM	2	GAAAATATCTAAAAATTGGA	TAT	chr10:15073237	-	20	2	1	0	60	846
NM_001039702	OLAH	CTERM	3	TAGAAGTATCATCGATATCC	AAT	chr10:15073201	+	35	3	0	0	0	2
NM_001039705	TRO	CTERM	2	CTGAAACCTCACTAGCCATA	CGA	chrX:54931031	-	45	1	1	0	6	179
NM_001039705	TRO	CTERM	2	TTGGTGCCTGTGGCTTCTCG	TAT	chrX:54930992	+	60	3	0	0	1	3
NM_001039705	TRO	CTERM	3	GTGCCTGTGGCTTCTCGTAT	GGC	chrX:54930995	+	55	2	0	0	0	4
NM_001039705	TRO	CTERM	1	GTGGCTTCTCGTATGGCTAG	TGA	chrX:54931001	+	55	0	0	0	0	1
NM_001039705	TRO	CTERM	1	AAACCTCACTAGCCATACGA	GAA	chrX:54931028	-	45	2	1	0	2	63
NM_001039706	CFAP69	CTERM	1	AAAAGAGTATTCCTACGTAA	TAT	chr7:90310219	+	30	0	0	0	0	6
NM_001039706	CFAP69	CTERM	1	GTCTCTATAGTATATTACGT	AGG	chr7:90310252	-	30	0	1	0	0	23
NM_001039706	CFAP69	CTERM	2	AAAGTCTCTATAGTATATTA	CGT	chr7:90310255	-	20	1	1	0	6	136
NM_001039706	CFAP69	CTERM	2	TCTATAGTATATTACGTAGG	AAT	chr7:90310249	-	30	1	1	0	0	35
NM_001039706	CFAP69	CTERM	3	CAAAAAAGAGTATTCCTACG	TAA	chr7:90310216	+	35	1	0	0	0	6
NM_001039707	ENTR1	CTERM	1	AAGTTAAAGACGAGGAGGAA	GAC	chr9:136402816	-	40	3	1	2	7	158
NM_001039707	ENTR1	CTERM	1	ACGAGGAGGAAGACTCTTGA	GGA	chr9:136402807	-	50	0	2	1	2	46
NM_001039707	ENTR1	CTERM	2	AAGACGAGGAGGAAGACTCT	TGA	chr9:136402810	-	50	1	3	1	8	67
NM_001039711	DEDD	CTERM	1	GAAGAGGGAATAGGTCAGGG	CAA	chr1:161122133	+	55	0	0	0	0	11
NM_001039711	DEDD	CTERM	1	GGAATAGGTCAGGGCAATGC	TTG	chr1:161122139	+	55	2	0	0	0	4
NM_001039711	DEDD	CTERM	1	TGATGCTGCAAGCATTGCCC	TGA	chr1:161122169	-	55	1	1	0	3	40
NM_001039711	DEDD	CTERM	2	GAGGGAATAGGTCAGGGCAA	TGC	chr1:161122136	+	55	1	0	0	0	6
NM_001039711	DEDD	CTERM	2	GGAACTTGATGCTGCAAGCA	TTG	chr1:161122175	-	50	3	1	0	0	14
NM_001039724	NOSTRIN	CTERM	1	ACACAGCTACAAAGGCATAA	AAC	chr2:168864951	+	40	0	0	0	2	13
NM_001039724	NOSTRIN	CTERM	2	GCAACACAGCTACAAAGGCA	TAA	chr2:168864948	+	50	1	0	1	0	4
NM_001039752	SLC22A10	CTERM	2	AAAATCTCAAGGAAAAGGCA	TAA	chr11:63311012	+	35	1	0	0	1	47
NM_001039752	SLC22A10	CTERM	1	ATCTCAAGGAAAAGGCATAA	AAA	chr11:63311015	+	35	0	0	0	2	17
NM_001039753	EML6	CTERM	1	GTGTATTTGTGTGGCGATGT	CTG	chr2:54970070	+	45	2	0	0	0	59
NM_001039753	EML6	CTERM	1	TCAGTGTATTTGTGTGGCGA	TGT	chr2:54970067	+	45	3	0	0	0	9
NM_001039753	EML6	CTERM	1	TTGTGTGGCGATGTCTGTAA	AAT	chr2:54970076	+	45	0	0	0	0	10
NM_001039753	EML6	CTERM	2	TATTTGTGTGGCGATGTCTG	TAA	chr2:54970073	+	45	1	0	0	3	42
NM_001039762	INSYN2A	CTERM	1	GGAAACTCTGGTTCCTTTAA	CAC	chr10:127137856	-	40	0	1	0	8	95
NM_001039762	INSYN2A	CTERM	2	AGACACCGTGAGTGTTAAAG	GAA	chr10:127137823	+	45	0	0	0	0	3
NM_001039762	INSYN2A	CTERM	3	GATGGAAACTCTGGTTCCTT	TAA	chr10:127137859	-	45	1	1	0	4	92
NM_001039763	TMEM232	CTERM	1	CTTATAGGAAGGAAGTAATT	TAA	chr5:110420602	-	30	1	1	0	10	123
NM_001039770	TMPPE	CTERM	1	AGGGCAGGGCCAGTTCAGGG	AGA	chr3:33092820	+	70	0	0	0	1	108
NM_001039770	TMPPE	CTERM	1	GGGCCAGTTCAGGGAGACCG	CTG	chr3:33092826	+	70	2	0	0	0	6
NM_001039770	TMPPE	CTERM	2	TCATCCTGCAGCGGTCTCCC	TGA	chr3:33092856	-	65	1	1	0	4	62
NM_001039771	CBLN3	CTERM	3	GCTTCCTCATCTTCCCTCTC	TGA	chr14:24427811	-	55	1	1	0	29	287
NM_001039771	CBLN3	CTERM	1	GACTTGGGTCCTCAGAGAGG	GAA	chr14:24427778	+	60	1	0	0	0	16
NM_001039771	CBLN3	CTERM	2	AAAGACTTGGGTCCTCAGAG	AGG	chr14:24427775	+	50	0	0	0	1	6
NM_001039771	CBLN3	CTERM	1	TCCTCATCTTCCCTCTCTGA	GGA	chr14:24427808	-	50	0	1	0	15	268
NM_001039771	CBLN3	CTERM	2	TTGGGTCCTCAGAGAGGGAA	GAT	chr14:24427781	+	55	2	0	0	1	10
NM_001039780	CCNI2	CTERM	1	ACAACTTTGTGTCACCTGCC	AAC	chr5:132752945	+	50	2	0	0	0	6
NM_001039780	CCNI2	CTERM	1	TGGAGGCAGAGGGGCTAGTT	GGC	chr5:132752984	-	60	0	1	1	19	172
NM_001039780	CCNI2	CTERM	2	AGGCAGAGGGGCTAGTTGGC	AGG	chr5:132752981	-	65	1	1	0	9	80
NM_001039780	CCNI2	CTERM	2	AGGGGCTAGTTGGCAGGTGA	CAC	chr5:132752975	-	60	3	1	0	4	57
NM_001039780	CCNI2	CTERM	3	CAGAGGGGCTAGTTGGCAGG	TGA	chr5:132752978	-	65	2	1	1	3	80
NM_001039792	HRCT1	CTERM	1	CGACAGCAGCCTCAGCGAGC	GTG	chr9:35906646	-	70	1	1	0	0	10
NM_001039792	HRCT1	CTERM	1	CGGCGACAGCAGCCTCAGCG	AGC	chr9:35906649	-	75	0	1	0	13	45
NM_001039792	HRCT1	CTERM	2	ATCCCCGCCACGCTCGCTGA	GGC	chr9:35906616	+	70	0	0	0	0	2
NM_001039792	HRCT1	CTERM	3	ACCATCCCCGCCACGCTCGC	TGA	chr9:35906613	+	75	1	0	0	0	4
NM_001039792	HRCT1	CTERM	4	GCCACCATCCCCGCCACGCT	CGC	chr9:35906610	+	75	2	0	0	0	3
NM_001039792	HRCT1	CTERM	5	CAGCCTCAGCGAGCGTGGCG	GGG	chr9:35906640	-	75	3	1	0	0	21
NM_001039803	CDK20	CTERM	1	CCTTCATCCTGGAGGGGTGA	GAA	chr9:87967481	-	60	0	1	0	0	63
NM_001039803	CDK20	CTERM	1	GGCCCTTCATCCTGGAGGGG	TGA	chr9:87967484	-	70	1	1	0	7	89
NM_001039803	CDK20	CTERM	2	CCAACTTCTCACCCCTCCAG	GAT	chr9:87967454	+	60	2	0	0	1	10
NM_001039803	CDK20	CTERM	2	TTCGGCCCTTCATCCTGGAG	GGG	chr9:87967487	-	60	2	1	0	3	39
NM_001039803	CDK20	CTERM	3	ACTTCTCACCCCTCCAGGAT	GAA	chr9:87967457	+	55	3	0	0	0	8
NM_001039840	CHIC1	CTERM	1	AAAACTCCTCAGTCAGGTCG	GAA	chrX:73681013	-	50	2	1	0	0	20
NM_001039840	CHIC1	CTERM	1	CTGGATAAAACTCCTCAGTC	AGG	chrX:73681019	-	45	0	1	0	3	51
NM_001039840	CHIC1	CTERM	2	AATATCCCATATTCCGACCT	GAC	chrX:73680980	+	40	2	0	0	1	0
NM_001039840	CHIC1	CTERM	2	CCATATTCCGACCTGACTGA	GGA	chrX:73680986	+	50	0	0	0	0	14
NM_001039840	CHIC1	CTERM	3	ACTCCTCAGTCAGGTCGGAA	TAT	chrX:73681010	-	55	3	1	0	0	12
NM_001039840	CHIC1	CTERM	3	ATCCCATATTCCGACCTGAC	TGA	chrX:73680983	+	50	1	0	0	0	9
NM_001039841	ARHGAP11B	CTERM	1	GGACCACCACTTACCTCCTA	CAC	chr15:30635647	-	55	1	2	2	0	28
NM_001039841	ARHGAP11B	CTERM	1	TAAGAGAAAGAGAAGACAAC	GTG	chr15:30635605	+	35	2	0	2	3	58
NM_001039841	ARHGAP11B	CTERM	2	ATATAAGAGAAAGAGAAGAC	AAC	chr15:30635602	+	30	3	0	0	4	62
NM_001039842	OXLD1	CTERM	1	TGCACACCAGGTGCGGAGGC	TGA	chr17:81665223	-	70	1	1	0	3	42
NM_001039842	OXLD1	CTERM	2	GGCTGCACACCAGGTGCGGA	GGC	chr17:81665226	-	70	2	1	0	3	34
NM_001039842	OXLD1	CTERM	3	ATGGCTCAGCCTCCGCACCT	GGT	chr17:81665196	+	65	3	0	0	5	8
NM_001039842	OXLD1	CTERM	4	TCCGGCTGCACACCAGGTGC	GGA	chr17:81665229	-	70	3	1	0	1	34
NM_001039844	ACBD7	CTERM	1	AGGAGCTGATAGAAAAATAC	GGA	chr10:15078558	-	35	3	1	1	15	179
NM_001039844	ACBD7	CTERM	1	TAGAAAAATACGGAATTTAG	AAT	chr10:15078549	-	25	0	1	1	8	219
NM_001039845	MDH1B	CTERM	2	AATTTGATCTGTTAGGATTC	CAC	chr2:206738472	+	30	1	0	0	0	18
NM_001039845	MDH1B	CTERM	3	AATTTGAAGGCAAAACCGTG	GAA	chr2:206738511	-	40	3	1	0	3	71
NM_001039845	MDH1B	CTERM	1	AAGGCAAAACCGTGGAATCC	TAA	chr2:206738505	-	50	1	1	0	2	38
NM_001039845	MDH1B	CTERM	1	TTGATCTGTTAGGATTCCAC	GGT	chr2:206738475	+	40	2	0	0	0	6
NM_001039876	SYNE4	CTERM	4	TATTACACACATCAGACTGG	GGG	chr19:36003326	+	40	1	0	1	0	5
NM_001039876	SYNE4	CTERM	1	ATGGTCTTCCCCCAGTCTGA	TGT	chr19:36003356	-	55	0	1	0	1	49
NM_001039876	SYNE4	CTERM	2	ATTTATTACACACATCAGAC	TGG	chr19:36003323	+	30	0	0	0	0	10
NM_001039876	SYNE4	CTERM	3	TCAATGGTCTTCCCCCAGTC	TGA	chr19:36003359	-	55	1	1	0	3	45
NM_001039877	STRN4	CTERM	1	GGGCCAGGTGGGCATCATAC	GAA	chr19:46720588	+	65	0	0	0	0	4
NM_001039877	STRN4	CTERM	1	TGGCCAAGGTCTTCGTATGA	TGC	chr19:46720621	-	50	0	1	0	0	15
NM_001039877	STRN4	CTERM	2	CCAGGTGGGCATCATACGAA	GAC	chr19:46720591	+	55	1	0	0	0	0
NM_001039877	STRN4	CTERM	2	CCCTGGCCAAGGTCTTCGTA	TGA	chr19:46720624	-	60	1	1	0	0	15
NM_001039877	STRN4	CTERM	3	GGGCATCATACGAAGACCTT	GGC	chr19:46720597	+	50	3	0	0	0	9
NM_001039885	FKRP	CTERM	1	GTCTGACGGGAAGCGGCTGA	AGC	chr19:46756919	+	65	0	0	0	0	2
NM_001039885	FKRP	CTERM	2	TGAGTCTGACGGGAAGCGGC	TGA	chr19:46756916	+	65	1	0	0	0	4
NM_001039885	FKRP	CTERM	3	TCAGGGCTTCAGCCGCTTCC	CGT	chr19:46756946	-	65	2	1	0	6	284
NM_001039885	FKRP	CTERM	4	TGCTGAGTCTGACGGGAAGC	GGC	chr19:46756913	+	60	2	0	0	0	2
NM_001039885	FKRP	CTERM	5	CACTGCTGAGTCTGACGGGA	AGC	chr19:46756910	+	60	3	0	0	0	4
NM_001039886	ZNF808	CTERM	1	TGACAATCATTATATTAATC	AAA	chr19:52555642	-	20	0	1	0	9	200
NM_001039886	ZNF808	CTERM	2	GTATAGGGAAATTTGATTAA	TAT	chr19:52555609	+	25	0	0	0	1	22
NM_001039886	ZNF808	CTERM	3	ATGGTATAGGGAAATTTGAT	TAA	chr19:52555606	+	30	1	0	0	1	17
NM_001039886	ZNF808	CTERM	4	TTCATGGTATAGGGAAATTT	GAT	chr19:52555603	+	30	2	0	0	3	29
NM_001039886	ZNF808	CTERM	5	TTATATTAATCAAATTTCCC	TAT	chr19:52555633	-	20	3	1	0	11	259
NM_001039888	ANKRD34A	CTERM	1	GGCCTGGGGAGCCAGGGCGC	TGA	chr1:145960291	-	85	1	1	1	21	235
NM_001039888	ANKRD34A	CTERM	2	TCTCACTCCTCTCAGCGCCC	TGG	chr1:145960258	+	65	1	0	0	0	14
NM_001039888	ANKRD34A	CTERM	3	GTGGGCCTGGGGAGCCAGGG	CGC	chr1:145960294	-	80	2	1	4	27	319
NM_001039888	ANKRD34A	CTERM	4	TAGGTGGGCCTGGGGAGCCA	GGG	chr1:145960297	-	70	3	1	1	7	103
NM_001039891	ZNF674	CTERM	1	ACACAGGAGATAAAAACCTA	TGA	chrX:46499865	-	35	1	1	0	12	169
NM_001039891	ZNF674	CTERM	1	GAAGTCACACAGGAGATAAA	AAC	chrX:46499871	-	40	3	1	0	12	253
NM_001039920	ZNF384	CTERM	1	AGCACCTGGCCAGCTCTTAG	AGA	chr12:6667733	-	60	0	1	0	5	79
NM_001039920	ZNF384	CTERM	1	GATCTCTAAGAGCTGGCCAG	GTG	chr12:6667709	+	55	3	0	0	0	4
NM_001039920	ZNF384	CTERM	2	AGCACGGATCTCTAAGAGCT	GGC	chr12:6667703	+	50	1	0	0	0	2
NM_001039920	ZNF384	CTERM	3	TCCAGGTGGAGCACCTGGCC	AGC	chr12:6667742	-	70	3	1	1	10	96
NM_001039936	CHN2	CTERM	1	ATTTCCCTGATGGATTAGAA	TAA	chr7:29512749	-	35	0	1	0	3	130
NM_001039936	CHN2	CTERM	2	CTCATTTCCCTGATGGATTA	GAA	chr7:29512752	-	40	1	1	0	5	108
NM_001039936	CHN2	CTERM	3	TCCCTGATGGATTAGAATAA	AAC	chr7:29512746	-	35	1	1	0	5	73
NM_001039937	INTS6	CTERM	1	ATCAGATCAACCATATTAAT	AGC	chr13:51365780	-	25	3	2	0	3	87
NM_001039937	INTS6	CTERM	1	TCAACCATATTAATAGCAAT	TAA	chr13:51365774	-	25	1	2	0	8	152
NM_001039937	INTS6	CTERM	2	AGATCAACCATATTAATAGC	AAT	chr13:51365777	-	30	2	2	0	7	69
NM_001039938	INTS6	CTERM	1	ACAACTATGGGCAGGTAGGT	TGA	chr13:51451038	-	50	1	1	1	0	38
NM_001039938	INTS6	CTERM	1	CACCTTATTATTCAACCTAC	CTG	chr13:51451005	+	35	1	0	0	0	3
NM_001039938	INTS6	CTERM	1	TGCCACCTTATTATTCAACC	TAC	chr13:51451002	+	40	0	0	0	0	4
NM_001039938	INTS6	CTERM	2	TAGACAACTATGGGCAGGTA	GGT	chr13:51451041	-	45	2	1	1	0	39
NM_001039948	SGSM1	CTERM	1	CTCTGATTGAGAACAAGTGA	GGG	chr22:24924255	+	40	0	0	0	2	170
NM_001039948	SGSM1	CTERM	1	GGTGCCCCTCACTTGTTCTC	AAT	chr22:24924282	-	60	2	1	0	4	40
NM_001039948	SGSM1	CTERM	2	AGACTCTGATTGAGAACAAG	TGA	chr22:24924252	+	40	1	0	0	0	10
NM_001039948	SGSM1	CTERM	2	AGGTGCAGACTCTGATTGAG	AAC	chr22:24924246	+	50	3	0	0	0	10
NM_001039958	MESP2	CTERM	1	GAAGCCGAGGCCATTTAGTA	GAA	chr15:89778348	-	50	0	1	0	0	13
NM_001039958	MESP2	CTERM	1	GCCTGGGCATCTTCTACTAA	ATG	chr15:89778315	+	50	0	0	0	0	0
NM_001039958	MESP2	CTERM	2	GCCGAGGCCATTTAGTAGAA	GAT	chr15:89778345	-	50	1	1	0	0	24
NM_001039958	MESP2	CTERM	3	CCCGCCTGGGCATCTTCTAC	TAA	chr15:89778312	+	65	1	0	0	0	1
NM_001039958	MESP2	CTERM	4	GGGCCCGCCTGGGCATCTTC	TAC	chr15:89778309	+	75	2	0	0	0	3
NM_001039960	SLC4A8	CTERM	1	CCCAGCAAAGACTCTTAGTT	GAA	chr12:51507452	-	45	0	1	0	5	75
NM_001039966	GPER1	CTERM	1	ATGTGAGGTTCAGCAGTGCC	GTG	chr7:1092831	+	55	2	0	0	1	2
NM_001039966	GPER1	CTERM	1	GCGGCCAAGGCTGTCTACAC	GGC	chr7:1092870	-	65	0	1	0	0	23
NM_001039966	GPER1	CTERM	1	TATGCGGCCAAGGCTGTCTA	CAC	chr7:1092873	-	55	1	1	0	1	12
NM_001039966	GPER1	CTERM	2	GCTGTCTACACGGCACTGCT	GAA	chr7:1092861	-	60	3	1	0	0	26
NM_001039970	PTPN5	CTERM	1	AGCTGTCCCACCAGTCCCCA	GAA	chr11:18728959	-	65	2	1	0	6	91
NM_001039970	PTPN5	CTERM	1	CCCACCAGTCCCCAGAATGA	CTG	chr11:18728953	-	60	0	1	0	1	55
NM_001039970	PTPN5	CTERM	1	TAGGAGAAGCGCAGTCATTC	TGG	chr11:18728920	+	50	0	0	0	0	3
NM_001039970	PTPN5	CTERM	2	AAGCGCAGTCATTCTGGGGA	CTG	chr11:18728926	+	55	2	0	0	0	1
NM_001039970	PTPN5	CTERM	2	TGTCCCACCAGTCCCCAGAA	TGA	chr11:18728956	-	60	1	1	1	2	106
NM_001039970	PTPN5	CTERM	3	CGCAGTCATTCTGGGGACTG	GTG	chr11:18728929	+	60	3	0	0	0	1
NM_001039970	PTPN5	CTERM	3	GAGAAGCGCAGTCATTCTGG	GGA	chr11:18728923	+	55	1	0	0	0	5
NM_001039999	FAM83G	CTERM	1	AAGCCCCCCGGGACCGCAAA	GAC	chr17:18971387	-	70	3	1	0	0	3
NM_001040	SHBG	CTERM	3	TAGGTGGAGCTTTAATGGGA	AGC	chr17:7633363	-	45	1	1	0	1	32
NM_001040	SHBG	CTERM	2	GCAATGGCACTGACGCTTCC	CAT	chr17:7633327	+	60	2	0	0	0	1
NM_001040	SHBG	CTERM	2	GCACTGACGCTTCCCATTAA	AGC	chr17:7633333	+	50	0	0	0	0	2
NM_001040	SHBG	CTERM	1	TCTTAGGTGGAGCTTTAATG	GGA	chr17:7633366	-	40	0	1	0	2	30
NM_001040	SHBG	CTERM	4	GAGCTTTAATGGGAAGCGTC	AGT	chr17:7633357	-	50	3	1	0	0	11
NM_001040	SHBG	CTERM	1	ATGGCACTGACGCTTCCCAT	TAA	chr17:7633330	+	55	1	0	0	0	5
NM_001040	SHBG	CTERM	1	GGTTCTTAGGTGGAGCTTTA	ATG	chr17:7633369	-	45	1	1	0	0	9
NM_001040000	AFDN	CTERM	1	AAAAGGTTATGGTCCTTTAA	GGG	chr6:167962563	+	30	0	0	0	0	8
NM_001040000	AFDN	CTERM	1	AATTCTAGCTGCCCTTAAAG	GAC	chr6:167962596	-	40	0	1	0	4	80
NM_001040000	AFDN	CTERM	2	TCTAGCTGCCCTTAAAGGAC	CAT	chr6:167962593	-	50	1	1	0	2	38
NM_001040000	AFDN	CTERM	3	AAGAAAAGGTTATGGTCCTT	TAA	chr6:167962560	+	35	1	0	0	1	14
NM_001040000	AFDN	CTERM	4	AGCTGCCCTTAAAGGACCAT	AAC	chr6:167962590	-	50	2	1	0	2	19
NM_001040002	MEOX1	CTERM	1	CCTCTCCAAGTTCAGAGTGA	GAT	chr17:43641929	-	50	0	1	0	5	84
NM_001040002	MEOX1	CTERM	1	CTCCATGCAGAATCTCACTC	TGA	chr17:43641896	+	50	0	0	0	2	43
NM_001040002	MEOX1	CTERM	2	CAGCCTCTCCAAGTTCAGAG	TGA	chr17:43641932	-	55	1	1	0	8	146
NM_001040002	MEOX1	CTERM	3	GCAGAATCTCACTCTGAACT	TGG	chr17:43641902	+	45	2	0	0	0	7
NM_001040002	MEOX1	CTERM	4	GAATCTCACTCTGAACTTGG	AGA	chr17:43641905	+	45	3	0	0	1	8
NM_001040006	TCERG1	CTERM	1	CCACGAGACGATCAACAAAA	TAA	chr5:146510620	+	45	1	0	0	0	0
NM_001040006	TCERG1	CTERM	2	AGCCCACGAGACGATCAACA	AAA	chr5:146510617	+	55	2	0	0	0	1
NM_001040011	SWI5	CTERM	1	GATGAGCCTGCTCAGTCATT	CAT	chr9:128288727	-	50	1	1	0	0	45
NM_001040011	SWI5	CTERM	1	TTGGGCTGGACATGAATGAC	TGA	chr9:128288694	+	50	1	0	0	0	4
NM_001040011	SWI5	CTERM	2	AGTTTGGGCTGGACATGAAT	GAC	chr9:128288691	+	45	2	0	0	1	11
NM_001040011	SWI5	CTERM	3	CAGAGTTTGGGCTGGACATG	AAT	chr9:128288688	+	55	3	0	0	0	3
NM_001040020	FAM3C	CTERM	2	CATTTCCATTAGTCTTGCTT	CTG	chr7:121350453	+	35	2	0	1	1	22
NM_001040020	FAM3C	CTERM	3	AAGGATGCATCCCCCAGAAG	CAA	chr7:121350489	-	55	3	2	0	5	57
NM_001040020	FAM3C	CTERM	1	TCTCCACATTTCCATTAGTC	TTG	chr7:121350447	+	40	0	1	0	0	19
NM_001040020	FAM3C	CTERM	2	GATGCATCCCCCAGAAGCAA	GAC	chr7:121350486	-	55	2	2	0	2	44
NM_001040020	FAM3C	CTERM	1	TCCCCCAGAAGCAAGACTAA	TGG	chr7:121350480	-	50	0	2	0	2	43
NM_001040020	FAM3C	CTERM	2	TTCCATTAGTCTTGCTTCTG	GGG	chr7:121350456	+	40	3	0	0	3	13
NM_001040020	FAM3C	CTERM	1	GCATCCCCCAGAAGCAAGAC	TAA	chr7:121350483	-	60	1	2	0	1	69
NM_001040022	SIRPA	CTERM	2	CCCATTCACTTCCTCGGGAC	CTG	chr20:1937573	-	60	3	2	0	0	6
NM_001040022	SIRPA	CTERM	1	CACGGTCCCATTCACTTCCT	CGG	chr20:1937579	-	55	1	2	0	3	39
NM_001040022	SIRPA	CTERM	1	TCCAGGTCCCGAGGAAGTGA	ATG	chr20:1937549	+	60	0	0	1	3	4
NM_001040022	SIRPA	CTERM	3	ACGCCAGCGTCCAGGTCCCG	AGG	chr20:1937540	+	75	3	0	0	0	1
NM_001040022	SIRPA	CTERM	1	GGTCCCATTCACTTCCTCGG	GAC	chr20:1937576	-	60	2	2	0	1	14
NM_001040022	SIRPA	CTERM	2	GCGTCCAGGTCCCGAGGAAG	TGA	chr20:1937546	+	70	1	0	0	1	4
NM_001040025	ARL16	CTERM	1	AGGCCACCCACAGAGCCAAC	GAT	chr17:81681733	-	65	2	1	0	4	58
NM_001040025	ARL16	CTERM	1	CCACCCACAGAGCCAACGAT	TGA	chr17:81681730	-	60	1	1	0	1	32
NM_001040025	ARL16	CTERM	1	CCCACAGAGCCAACGATTGA	CTG	chr17:81681727	-	55	0	1	0	2	9
NM_001040025	ARL16	CTERM	2	CTGCCGTGCAGTCAATCGTT	GGC	chr17:81681697	+	55	1	0	0	0	2
NM_001040025	ARL16	CTERM	2	TCCAGGCCACCCACAGAGCC	AAC	chr17:81681736	-	70	3	1	1	4	111
NM_001040025	ARL16	CTERM	2	TGCAGTCAATCGTTGGCTCT	GTG	chr17:81681703	+	50	3	0	0	0	2
NM_001040031	CD37	CTERM	1	GGCGGGGCCTAACGGTATCG	AGC	chr19:49340336	-	70	2	1	0	1	7
NM_001040031	CD37	CTERM	1	TCTACAACCGGCTCGCTCGA	TAC	chr19:49340300	+	60	3	0	0	0	0
NM_001040031	CD37	CTERM	2	ACAACCGGCTCGCTCGATAC	CGT	chr19:49340303	+	60	2	0	0	0	0
NM_001040032	C8orf74	CTERM	1	GTCGGGACCTTCTACTTCCT	TGC	chr8:10700482	-	55	1	1	0	0	20
NM_001040032	C8orf74	CTERM	2	ACCTTCTACTTCCTTGCCTT	CGC	chr8:10700476	-	45	3	1	1	16	150
NM_001040032	C8orf74	CTERM	3	AAGGAAAGAAAGCGAAGGCA	AGG	chr8:10700443	+	45	3	0	0	0	37
NM_001040056	MAPK3	CTERM	1	GGGGATGCCTACGTGCCCCC	CTG	chr16:30116829	+	75	2	0	0	0	0
NM_001040056	MAPK3	CTERM	1	TGGGGGCAGGGGAGCAGGGG	GGC	chr16:30116865	-	80	3	2	10	105	1071
NM_001040057	FAM133B	CTERM	1	CAAGTCCTGACTCACCATAA	CAT	chr7:92562301	-	45	0	4	3	0	38
NM_001040057	FAM133B	CTERM	2	GTTCAAGTCCTGACTCACCA	TAA	chr7:92562304	-	50	1	4	3	7	117
NM_001040057	FAM133B	CTERM	2	TCTTAATGTTATGGTGAGTC	AGG	chr7:92562274	+	35	2	0	0	3	9
NM_001040059	CD68	CTERM	2	CATCCGCCTACCAGGCCCTC	TGA	chr17:7581489	+	70	1	0	0	0	3
NM_001040059	CD68	CTERM	1	GAAGCAAATGCTCAGAGGGC	CTG	chr17:7581522	-	55	1	1	0	0	29
NM_001040059	CD68	CTERM	1	TTTGAAGCAAATGCTCAGAG	GGC	chr17:7581525	-	40	0	1	1	9	119
NM_001040059	CD68	CTERM	3	AATGCTCAGAGGGCCTGGTA	GGC	chr17:7581516	-	55	3	1	0	5	59
NM_001040061	FOXL2NB	CTERM	1	GGGATGTACTAATAGACACA	GTG	chr3:138950580	-	40	2	1	0	1	7
NM_001040061	FOXL2NB	CTERM	1	TGTATGGGGATGTACTAATA	GAC	chr3:138950586	-	35	0	1	0	3	57
NM_001040061	FOXL2NB	CTERM	2	AGCTTCACTGTGTCTATTAG	TAC	chr3:138950553	+	40	0	0	0	0	10
NM_001040061	FOXL2NB	CTERM	3	AAGGGAAGCTTCACTGTGTC	TAT	chr3:138950547	+	50	2	0	0	0	10
NM_001040078	LGALS9C	CTERM	1	CAGGGAGCCGCCTATGTCTG	CAC	chr17:18494378	-	65	1	2	1	0	22
NM_001040078	LGALS9C	CTERM	1	CAGGGCCAGGGAGCCGCCTA	TGT	chr17:18494384	-	75	1	2	1	3	76
NM_001040078	LGALS9C	CTERM	1	GGCCAGGGAGCCGCCTATGT	CTG	chr17:18494381	-	70	0	2	1	0	10
NM_001040078	LGALS9C	CTERM	2	GCCGCCTATGTCTGCACGTG	GGT	chr17:18494372	-	65	3	2	1	0	11
NM_001040078	LGALS9C	CTERM	2	GGAGCCGCCTATGTCTGCAC	GTG	chr17:18494375	-	65	2	2	1	0	7
NM_001040084	ANXA8	CTERM	1	GTGCCTCAGGGGTCGCTGCC	CAC	chr10:47468842	+	75	3	0	0	1	2
NM_001040084	ANXA8	CTERM	1	TGGTGGGCAGCGACCCCTGA	GGC	chr10:47468866	-	70	0	2	0	1	44
NM_001040084	ANXA8	CTERM	2	GCCTGGTGGGCAGCGACCCC	TGA	chr10:47468869	-	80	1	2	0	4	102
NM_001040084	ANXA8	CTERM	2	TGCTGAGCCTGGTGGGCAGC	GAC	chr10:47468875	-	70	3	2	0	3	64
NM_001040092	ENPP2	CTERM	1	ATACATATGAGAGCGAGATT	TAA	chr8:119557543	-	35	1	1	0	1	66
NM_001040097	MOSPD3	CTERM	1	CACGGAGCTCAGGTCCGGAG	GAA	chr7:100615191	-	70	2	1	0	0	15
NM_001040097	MOSPD3	CTERM	1	GGGGTTGAGCACGGAGCTCA	GGT	chr7:100615200	-	65	1	1	1	4	74
NM_001040097	MOSPD3	CTERM	2	CCATGGTGTTCCTCCGGACC	TGA	chr7:100615161	+	65	1	0	0	0	6
NM_001040097	MOSPD3	CTERM	2	GGAGCTCAGGTCCGGAGGAA	CAC	chr7:100615188	-	65	3	1	0	2	22
NM_001040097	MOSPD3	CTERM	3	TCCTCACCATGGTGTTCCTC	CGG	chr7:100615155	+	55	3	0	1	0	6
NM_001040100	SPTSSB	CTERM	1	GAATGTGAACAGGATCAATT	AGA	chr3:161346079	+	35	0	0	0	1	6
NM_001040100	SPTSSB	CTERM	1	TGTGAACAGGATCAATTAGA	AAT	chr3:161346082	+	35	1	0	0	1	7
NM_001040100	SPTSSB	CTERM	2	ATCACAGTACAATTTCTAAT	TGA	chr3:161346115	-	25	1	1	0	15	247
NM_001040100	SPTSSB	CTERM	2	GATATCACAGTACAATTTCT	AAT	chr3:161346118	-	30	2	1	0	2	123
NM_001040100	SPTSSB	CTERM	3	GAACAGGATCAATTAGAAAT	TGT	chr3:161346085	+	30	2	0	0	1	10
NM_001040101	NSG1	CTERM	1	ACTTGCCCATCCCGCTAAGC	TGA	chr4:4417449	-	60	0	1	0	1	11
NM_001040101	NSG1	CTERM	2	CGGCTGAGAAGTCAGCTTAG	CGG	chr4:4417416	+	55	0	0	0	0	6
NM_001040101	NSG1	CTERM	3	GGAACTTGCCCATCCCGCTA	AGC	chr4:4417452	-	60	1	1	0	0	5
NM_001040101	NSG1	CTERM	4	TCCCGCTAAGCTGACTTCTC	AGC	chr4:4417440	-	55	3	1	0	0	30
NM_001040102	OPALIN	CTERM	1	CCAGACTGAGCCTGGAATGA	TGC	chr10:96345960	-	55	0	1	0	4	106
NM_001040102	OPALIN	CTERM	1	GGCTTGTGCCCAGACTGAGC	CTG	chr10:96345969	-	65	3	1	0	1	23
NM_001040102	OPALIN	CTERM	1	TTGTGCCCAGACTGAGCCTG	GAA	chr10:96345966	-	60	2	1	1	2	75
NM_001040102	OPALIN	CTERM	2	TGCCCAGACTGAGCCTGGAA	TGA	chr10:96345963	-	60	1	1	0	6	116
NM_001040105	MUC17	CTERM	2	AGGTAATGACGACATCATTT	TAA	chr7:101058022	+	35	1	0	0	0	8
NM_001040105	MUC17	CTERM	3	AGCTCCATGCCTTAAAATGA	TGT	chr7:101058055	-	40	1	1	0	4	67
NM_001040105	MUC17	CTERM	1	CTCAGCTCCATGCCTTAAAA	TGA	chr7:101058058	-	45	0	1	0	3	83
NM_001040105	MUC17	CTERM	3	ATGCCTTAAAATGATGTCGT	CAT	chr7:101058049	-	35	3	1	1	5	47
NM_001040105	MUC17	CTERM	4	TCCATGCCTTAAAATGATGT	CGT	chr7:101058052	-	35	2	1	0	2	91
NM_001040105	MUC17	CTERM	1	CTTCTCAGCTCCATGCCTTA	AAA	chr7:101058061	-	50	1	1	0	2	109
NM_001040107	HVCN1	CTERM	1	AGCATGGACTTCTTGGTGAA	GTG	chr12:110649438	-	45	3	1	0	0	30
NM_001040107	HVCN1	CTERM	1	GAGCTGGTCCGGGTCTAGTT	CAC	chr12:110649396	+	60	0	0	0	0	2
NM_001040107	HVCN1	CTERM	2	ATGGACTTCTTGGTGAAGTG	AAC	chr12:110649435	-	45	2	1	0	5	66
NM_001040108	MLH3	CTERM	1	CAGTGATTCTGTTCTCATGG	TGG	chr14:75017068	+	45	0	0	0	0	14
NM_001040108	MLH3	CTERM	1	CTCCCTGTGAGCCACCATGA	GAA	chr14:75017101	-	60	0	1	2	1	55
NM_001040108	MLH3	CTERM	2	TGCCTCCCTGTGAGCCACCA	TGA	chr14:75017104	-	65	1	1	1	12	138
NM_001040108	MLH3	CTERM	3	TGTTCTCATGGTGGCTCACA	GGG	chr14:75017077	+	50	3	0	0	0	13
NM_001040109	MLN	CTERM	2	CCCCAGCGTGGCCATCACTT	GGC	chr6:33794811	+	65	0	0	0	0	5
NM_001040109	MLN	CTERM	4	CAGCGTGGCCATCACTTGGC	TGC	chr6:33794814	+	65	1	0	0	0	6
NM_001040109	MLN	CTERM	1	TTTCTCCAGCAGCCAAGTGA	TGG	chr6:33794844	-	50	0	1	1	8	196
NM_001040110	NRF1	CTERM	1	AGGTGGTGACATTGGAACAG	TGA	chr7:129755159	+	50	1	0	0	1	10
NM_001040110	NRF1	CTERM	1	CATAATATGGCTGTATGTCA	CTG	chr7:129755198	-	35	1	1	0	1	26
NM_001040110	NRF1	CTERM	1	TGGTGACATTGGAACAGTGA	CAT	chr7:129755162	+	45	0	0	0	1	7
NM_001040110	NRF1	CTERM	2	ATGGCTGTATGTCACTGTTC	CAA	chr7:129755192	-	45	1	1	0	2	65
NM_001040110	NRF1	CTERM	2	GCTGTATGTCACTGTTCCAA	TGT	chr7:129755189	-	45	2	1	0	1	49
NM_001040110	NRF1	CTERM	3	GTATGTCACTGTTCCAATGT	CAC	chr7:129755186	-	40	3	1	0	2	54
NM_001040110	NRF1	CTERM	4	CTGTGGAGGTGGTGACATTG	GAA	chr7:129755153	+	55	3	0	0	0	3
NM_001040113	MYH11	CTERM	1	CACAGGAAACTTCGCAGTGA	TGC	chr16:15708830	-	50	0	2	0	2	69
NM_001040113	MYH11	CTERM	1	GTGCATCACTGCGAAGTTTC	CTG	chr16:15708806	+	50	3	0	1	0	3
NM_001040113	MYH11	CTERM	2	TGATACCTGGTGCATCACTG	CGA	chr16:15708797	+	50	0	0	0	1	6
NM_001040113	MYH11	CTERM	3	CCCCACAGGAAACTTCGCAG	TGA	chr16:15708833	-	60	1	2	0	3	47
NM_001040113	MYH11	CTERM	4	TACCTGGTGCATCACTGCGA	AGT	chr16:15708800	+	55	1	0	1	0	5
NM_001040114	MYH11	CTERM	2	TCAATGGAACCAAGGCCAGT	GAA	chr16:15704016	-	50	2	2	0	1	38
NM_001040114	MYH11	CTERM	3	ACTTCAATGGAACCAAGGCC	AGT	chr16:15704019	-	50	3	2	0	1	31
NM_001040114	MYH11	CTERM	1	ATGGAACCAAGGCCAGTGAA	TAA	chr16:15704013	-	50	1	2	0	4	60
NM_001040114	MYH11	CTERM	1	TAGAAAGTTGCTTATTCACT	GGC	chr16:15703980	+	30	1	0	0	1	8
NM_001040114	MYH11	CTERM	2	GTTGCTTATTCACTGGCCTT	GGT	chr16:15703986	+	45	3	0	1	0	10
NM_001040118	ARAP1	CTERM	1	CCTTCCTGCAGCTTCTGCGC	AAC	chr11:72685692	-	65	3	1	0	10	84
NM_001040118	ARAP1	CTERM	1	TGCAGCTTCTGCGCAACGTC	TGA	chr11:72685686	-	60	1	1	0	9	15
NM_001040125	SLC66A1	CTERM	1	CAGCCTGGTTCTGGTCAGCT	GGG	chr1:19328657	-	60	0	1	2	8	90
NM_001040125	SLC66A1	CTERM	2	TTGAGCCCCTCCTCCCCAGC	TGA	chr1:19328621	+	70	1	0	0	1	11
NM_001040125	SLC66A1	CTERM	3	AGCTTGAGCCCCTCCTCCCC	AGC	chr1:19328618	+	70	2	0	0	1	9
NM_001040125	SLC66A1	CTERM	4	TCTGGTCAGCTGGGGAGGAG	GGG	chr1:19328648	-	65	3	1	0	13	157
NM_001040129	SPINK13	CTERM	1	AATATGGAAAATGTGATTAA	TGG	chr5:148286029	+	20	0	0	0	0	62
NM_001040129	SPINK13	CTERM	1	AAAAATATGGAAAATGTGAT	TAA	chr5:148286026	+	20	1	0	1	2	161
NM_001040129	SPINK13	CTERM	2	TTGAAAAATATGGAAAATGT	GAT	chr5:148286023	+	20	2	0	0	5	140
NM_001040135	ACTR3B	CTERM	1	ACAACCCCGTCTTTGGAGTC	ATG	chr7:152854525	+	55	3	0	0	1	2
NM_001040135	ACTR3B	CTERM	1	CGTTCAGGCAGACACTAGGA	CAT	chr7:152854567	-	55	0	1	0	1	15
NM_001040135	ACTR3B	CTERM	1	TCTTTGGAGTCATGTCCTAG	TGT	chr7:152854534	+	45	0	0	0	6	9
NM_001040135	ACTR3B	CTERM	2	ACGCGTTCAGGCAGACACTA	GGA	chr7:152854570	-	55	1	1	0	2	12
NM_001040135	ACTR3B	CTERM	2	TCAGGCAGACACTAGGACAT	GAC	chr7:152854564	-	50	1	1	0	2	55
NM_001040135	ACTR3B	CTERM	3	AGACACTAGGACATGACTCC	AAA	chr7:152854558	-	50	3	1	0	8	25
NM_001040138	CKLF	CTERM	1	CCTATACTGAGTTAAAATAA	CTG	chr16:66566102	-	25	1	1	0	0	43
NM_001040138	CKLF	CTERM	1	GCTCCTATACTGAGTTAAAA	TAA	chr16:66566105	-	35	0	1	0	5	62
NM_001040138	CKLF	CTERM	3	CTAGCTCCTATACTGAGTTA	AAA	chr16:66566108	-	40	1	1	0	1	33
NM_001040142	SCN2A	CTERM	1	TCAGGGAAAGTAAAAAGTAA	AAA	chr2:165389805	+	30	0	0	0	1	52
NM_001040142	SCN2A	CTERM	2	ATATCAGGGAAAGTAAAAAG	TAA	chr2:165389802	+	30	1	0	0	3	25
NM_001040142	SCN2A	CTERM	3	GGAAAGATATCAGGGAAAGT	AAA	chr2:165389796	+	40	3	0	0	3	18
NM_001040147	SERPINB7	CTERM	1	GCAAAGTTTCTTGCCCTTGA	AAA	chr18:63804616	+	45	0	0	0	0	5
NM_001040147	SERPINB7	CTERM	3	GTGGCAAAGTTTCTTGCCCT	TGA	chr18:63804613	+	50	1	0	0	0	6
NM_001040147	SERPINB7	CTERM	4	TATTCAGTGGCAAAGTTTCT	TGC	chr18:63804607	+	35	3	0	0	0	15
NM_001040151	SCN3B	CTERM	2	CTGCTCCTGTTCTATTCCTC	CAC	chr11:123634132	+	50	1	0	0	2	13
NM_001040151	SCN3B	CTERM	1	CTCCTGTTCTATTCCTCCAC	TGG	chr11:123634135	+	50	2	0	1	1	11
NM_001040151	SCN3B	CTERM	4	CTGTTCTATTCCTCCACTGG	TAC	chr11:123634138	+	50	3	0	0	0	9
NM_001040152	PEG10	CTERM	1	CGCTGAAGGTCCCTCTACAG	CGG	chr7:94664548	-	60	0	1	0	4	12
NM_001040152	PEG10	CTERM	1	CGGGAAACTCCCCGGCCCCG	CTG	chr7:94664509	+	80	2	0	0	0	0
NM_001040152	PEG10	CTERM	2	ACTCCCCGGCCCCGCTGTAG	AGG	chr7:94664515	+	75	0	0	0	0	0
NM_001040152	PEG10	CTERM	3	TGAAGGTCCCTCTACAGCGG	GGC	chr7:94664545	-	60	1	1	0	1	19
NM_001040152	PEG10	CTERM	4	AGGTCCCTCTACAGCGGGGC	CGG	chr7:94664542	-	70	2	1	0	0	32
NM_001040152	PEG10	CTERM	5	TCCCTCTACAGCGGGGCCGG	GGA	chr7:94664539	-	75	3	1	0	1	22
NM_001040153	SLAIN1	CTERM	1	ATTGGAGAGATGGTTGCTAC	TAA	chr13:77763198	+	45	1	0	0	0	4
NM_001040153	SLAIN1	CTERM	1	GGAGAGATGGTTGCTACTAA	TGC	chr13:77763201	+	45	0	0	0	0	1
NM_001040153	SLAIN1	CTERM	2	ATGGAAATTGGAGAGATGGT	TGC	chr13:77763192	+	40	3	0	0	1	10
NM_001040153	SLAIN1	CTERM	2	GAAATTGGAGAGATGGTTGC	TAC	chr13:77763195	+	45	2	0	0	0	10
NM_001040157	CEP44	CTERM	1	AAATCCTACAAGTAGTGATT	TGG	chr4:174317388	-	30	3	1	0	4	72
NM_001040157	CEP44	CTERM	1	GTCCAAATCACTACTTGTAG	GAT	chr4:174317364	+	40	0	0	0	0	6
NM_001040157	CEP44	CTERM	1	TGTAGAAAATCCTACAAGTA	GTG	chr4:174317394	-	30	1	1	0	0	35
NM_001040157	CEP44	CTERM	2	AGTTCATGTAGAAAATCCTA	CAA	chr4:174317400	-	30	1	1	0	11	149
NM_001040157	CEP44	CTERM	2	TGAAATGTCCAAATCACTAC	TTG	chr4:174317358	+	35	2	0	0	0	7
NM_001040157	CEP44	CTERM	3	TACTGAAATGTCCAAATCAC	TAC	chr4:174317355	+	35	3	0	0	0	15
NM_001040158	MACROH2A1	CTERM	1	AAATGGCCAAGCTGGACGCC	AAC	chr5:135335001	-	60	2	1	0	1	30
NM_001040158	MACROH2A1	CTERM	1	TGTCATTGCTCAGCCTAGTT	GGC	chr5:135334962	+	45	0	0	0	0	2
NM_001040159	SPOCK3	CTERM	1	ATGACCATGATGTATACATT	TGA	chr4:166734943	-	30	1	1	0	5	69
NM_001040159	SPOCK3	CTERM	1	ACTGTCATCAATCAAATGTA	TAC	chr4:166734910	+	30	1	0	0	0	15
NM_001040159	SPOCK3	CTERM	2	ATCAATCAAATGTATACATC	ATG	chr4:166734916	+	25	3	0	0	0	18
NM_001040159	SPOCK3	CTERM	2	GTGGTGATGACCATGATGTA	TAC	chr4:166734949	-	45	3	1	0	3	142
NM_001040159	SPOCK3	CTERM	1	ACCATGATGTATACATTTGA	TTG	chr4:166734940	-	30	0	1	0	2	27
NM_001040160	METTL26	CTERM	1	CCACAAGGTCCGGCCTAGGG	AGG	chr16:634512	+	70	0	0	0	0	2
NM_001040160	METTL26	CTERM	2	GGTCCGGCCTAGGGAGGCAG	GGT	chr16:634518	+	75	2	0	0	1	6
NM_001040161	METTL26	CTERM	1	GCCTGATCTTCCGGAAAAAC	TAA	chr16:634619	-	50	1	1	0	0	15
NM_001040161	METTL26	CTERM	2	AATGCCTGATCTTCCGGAAA	AAC	chr16:634622	-	45	2	1	0	5	40
NM_001040161	METTL26	CTERM	5	ACAAATGCCTGATCTTCCGG	AAA	chr16:634625	-	50	3	1	0	4	34
NM_001040167	LFNG	CTERM	1	CCCGCACTGCCATCTTCTAG	TGG	chr7:2527193	+	60	0	0	0	0	2
NM_001040167	LFNG	CTERM	1	CTCAGCCATGGCCACTAGAA	GAT	chr7:2527226	-	55	0	1	0	3	51
NM_001040167	LFNG	CTERM	2	AGCCATGGCCACTAGAAGAT	GGC	chr7:2527223	-	50	1	1	0	1	62
NM_001040167	LFNG	CTERM	2	GGTCTCAGCCATGGCCACTA	GAA	chr7:2527229	-	60	1	1	0	2	39
NM_001040167	LFNG	CTERM	3	CATGGCCACTAGAAGATGGC	AGT	chr7:2527220	-	55	2	1	0	3	61
NM_001040168	LFNG	CTERM	1	CCTCACTTTGCAGGTGGGGA	AAC	chr7:2528861	+	60	2	0	0	6	34
NM_001040168	LFNG	CTERM	1	TTTGCAGGTGGGGAAACTGA	GGC	chr7:2528867	+	50	0	0	6	41	>=252
NM_001040168	LFNG	CTERM	2	CACTTTGCAGGTGGGGAAAC	TGA	chr7:2528864	+	55	1	0	1	49	>=249
NM_001040168	LFNG	CTERM	3	TCGCCTCACTTTGCAGGTGG	GGA	chr7:2528858	+	60	3	0	0	0	4
NM_001040169	HTR4	CTERM	2	CATGTCCTCAATCAGAAGCA	TGA	chr5:148451174	+	45	1	0	0	1	5
NM_001040169	HTR4	CTERM	3	ACCCAGAATCCCTGGAATCA	TGC	chr5:148451213	-	50	3	1	0	28	266
NM_001040169	HTR4	CTERM	1	AATCCCTGGAATCATGCTTC	TGA	chr5:148451207	-	45	1	1	0	2	40
NM_001040169	HTR4	CTERM	1	CCCTGGAATCATGCTTCTGA	TTG	chr5:148451204	-	50	0	1	0	2	23
NM_001040172	HTR4	CTERM	1	TGATCTCTCCTACCAGATTT	TGA	chr5:148476761	-	40	1	1	0	3	85
NM_001040172	HTR4	CTERM	2	CCTCAAGGAGCTCAAAATCT	GGT	chr5:148476728	+	45	1	0	2	13	105
NM_001040177	AKR1E2	CTERM	1	AAGCGTCCTCAGTATTCTAT	GTG	chr10:4847538	-	40	2	1	0	0	15
NM_001040177	AKR1E2	CTERM	1	CTTTCCACATAGAATACTGA	GGA	chr10:4847511	+	35	0	0	0	1	13
NM_001040177	AKR1E2	CTERM	1	GGGAAGCGTCCTCAGTATTC	TAT	chr10:4847541	-	55	1	1	0	0	14
NM_001040177	AKR1E2	CTERM	2	ACTATCCTTTCCACATAGAA	TAC	chr10:4847505	+	35	2	0	0	4	33
NM_001040177	AKR1E2	CTERM	2	ATCCTTTCCACATAGAATAC	TGA	chr10:4847508	+	35	1	0	0	2	24
NM_001040177	AKR1E2	CTERM	3	CGTCCTCAGTATTCTATGTG	GAA	chr10:4847535	-	45	3	1	0	0	16
NM_001040177	AKR1E2	CTERM	4	AAGACTATCCTTTCCACATA	GAA	chr10:4847502	+	35	3	0	0	1	36
NM_001040179	MCHR2	CTERM	1	ATCCATGTACTTTCCTAAAA	GTG	chr6:99920926	+	30	0	0	0	1	14
NM_001040179	MCHR2	CTERM	1	CATGTACTTTCCTAAAAGTG	TGA	chr6:99920929	+	35	1	0	0	0	10
NM_001040179	MCHR2	CTERM	2	TGGGAAACACTCTGAAATCA	CAC	chr6:99920968	-	40	3	1	1	12	206
NM_001040181	CLDND1	CTERM	1	AGGCAGTTTCTTGCTCATGC	CAC	chr3:98516645	+	50	0	0	0	0	11
NM_001040181	CLDND1	CTERM	1	CCTTAATGAAGGCATATCGT	GTG	chr3:98516687	-	40	3	1	0	0	13
NM_001040181	CLDND1	CTERM	1	TGAAGGCATATCGTGTGGCA	TGA	chr3:98516681	-	50	1	1	0	1	36
NM_001040181	CLDND1	CTERM	2	CTTGCTCATGCCACACGATA	TGC	chr3:98516654	+	50	3	0	0	0	4
NM_001040185	ZNF765	CTERM	3	TTTATACTGGAGAGAAACTA	CAC	chr19:53409099	+	30	3	0	1	26	263
NM_001040185	ZNF765	CTERM	1	GAGAGAAACTACACGTGTAA	TGA	chr19:53409108	+	40	0	0	0	0	5
NM_001040185	ZNF765	CTERM	2	ATACTGGAGAGAAACTACAC	GTG	chr19:53409102	+	40	2	0	0	1	13
NM_001040185	ZNF765	CTERM	2	CTGGAGAGAAACTACACGTG	TAA	chr19:53409105	+	50	1	0	0	0	5
NM_001040185	ZNF765	CTERM	1	AGGTCTTACCACACTCATTA	CAC	chr19:53409144	-	40	1	2	59	78	276
NM_001040185	ZNF765	CTERM	1	TCTTACCACACTCATTACAC	GTG	chr19:53409141	-	40	0	3	51	53	147
NM_001040192	DNAJC28	CTERM	1	AGTAAACATCAAAATGATCG	TAT	chr21:33488219	+	30	2	1	0	0	9
NM_001040192	DNAJC28	CTERM	2	TATGATAGTAAACATCAAAA	TGA	chr21:33488213	+	20	0	0	1	2	42
NM_001040194	AGTRAP	CTERM	1	AAGATGCCCGAGGGTACTGA	AGC	chr1:11750173	+	55	0	0	0	0	2
NM_001040194	AGTRAP	CTERM	1	GGAGTCAAGATGCCCGAGGG	TAC	chr1:11750167	+	65	2	0	0	0	1
NM_001040194	AGTRAP	CTERM	2	GTCAAGATGCCCGAGGGTAC	TGA	chr1:11750170	+	60	1	0	0	0	0
NM_001040194	AGTRAP	CTERM	3	GGCTGGCTTCAGTACCCTCG	GGC	chr1:11750200	-	65	2	1	0	0	32
NM_001040194	AGTRAP	CTERM	4	GCAGGAGTCAAGATGCCCGA	GGG	chr1:11750164	+	60	3	0	0	0	1
NM_001040195	AGTRAP	CTERM	1	GGGTCTTCTCAGGACCGTAG	TGC	chr1:11750085	+	60	0	0	0	0	0
NM_001040195	AGTRAP	CTERM	1	GGTAGGCACTACGGTCCTGA	GAA	chr1:11750112	-	60	2	1	0	1	8
NM_001040195	AGTRAP	CTERM	2	AGGCACTACGGTCCTGAGAA	GAC	chr1:11750109	-	55	3	1	0	0	14
NM_001040195	AGTRAP	CTERM	2	CAATCGTCTGGTAGGCACTA	CGG	chr1:11750121	-	50	1	1	0	1	11
NM_001040195	AGTRAP	CTERM	3	TCTGGTAGGCACTACGGTCC	TGA	chr1:11750115	-	60	1	1	0	0	9
NM_001040195	AGTRAP	CTERM	4	GGTTTCCTTGGGTCTTCTCA	GGA	chr1:11750076	+	50	3	0	0	1	18
NM_001040197	AGTRAP	CTERM	1	GGACCAGGAGCTCACCCCCG	CGC	chr1:11748604	-	75	1	1	0	6	40
NM_001040197	AGTRAP	CTERM	2	ATGTACCGGGAGCGCGGGGG	TGA	chr1:11748571	+	75	1	0	0	0	0
NM_001040197	AGTRAP	CTERM	3	CACATGTACCGGGAGCGCGG	GGG	chr1:11748568	+	70	2	0	0	0	1
NM_001040197	AGTRAP	CTERM	4	GGAGCTCACCCCCGCGCTCC	CGG	chr1:11748598	-	80	3	1	0	3	37
NM_001040197	AGTRAP	CTERM	5	TACCACATGTACCGGGAGCG	CGG	chr1:11748565	+	60	3	0	0	0	3
NM_001040202	PAQR3	CTERM	1	CTGACTATGTTTCACATTTG	TGA	chr4:78920561	-	35	1	1	0	4	80
NM_001040202	PAQR3	CTERM	1	TACCTAATTCACAAATGTGA	AAC	chr4:78920531	+	30	2	0	0	1	22
NM_001040202	PAQR3	CTERM	1	TGGCCATACCTAATTCACAA	ATG	chr4:78920525	+	40	0	0	0	0	2
NM_001040202	PAQR3	CTERM	2	CCATACCTAATTCACAAATG	TGA	chr4:78920528	+	35	1	0	0	0	9
NM_001040202	PAQR3	CTERM	2	CTTGTCCTGACTATGTTTCA	CAT	chr4:78920567	-	40	3	1	0	4	76
NM_001040202	PAQR3	CTERM	2	GTCCTGACTATGTTTCACAT	TTG	chr4:78920564	-	40	2	1	0	2	17
NM_001040214	NKAIN2	CTERM	1	TCTCTCTCAGGTCAAAATAA	TAC	chr6:124823210	+	35	0	0	0	1	14
NM_001040214	NKAIN2	CTERM	1	TGAAGTCATCTGTATTATTT	TGA	chr6:124823243	-	25	0	1	0	29	247
NM_001040214	NKAIN2	CTERM	2	TTCTCTCTCTCAGGTCAAAA	TAA	chr6:124823207	+	40	1	0	0	1	25
NM_001040217	MINDY1	CTERM	1	ACGAGTCAGACTGCATTCTG	CTG	chr1:150997312	-	50	2	1	0	0	17
NM_001040217	MINDY1	CTERM	1	CTGGGGCAGAGCTACAGCAG	AAT	chr1:150997276	+	65	1	0	0	3	161
NM_001040217	MINDY1	CTERM	2	AGCACGAGTCAGACTGCATT	CTG	chr1:150997315	-	50	3	1	0	0	21
NM_001040260	DCLK2	CTERM	1	CCTGGCGCCGCCACCGAGAC	TGA	chr4:150256225	+	80	1	0	0	0	2
NM_001040260	DCLK2	CTERM	1	CTGCAGGAGGCTCAGTCTCG	GTG	chr4:150256258	-	65	1	1	0	0	18
NM_001040260	DCLK2	CTERM	1	GAACCTGGCGCCGCCACCGA	GAC	chr4:150256222	+	75	2	0	0	0	0
NM_001040260	DCLK2	CTERM	2	CAGGAACCTGGCGCCGCCAC	CGA	chr4:150256219	+	75	3	0	0	1	2
NM_001040272	ADAMTSL1	CTERM	1	GCTGCTGTGGAACTTGTGGC	AAA	chr9:18908520	+	60	3	0	0	0	13
NM_001040272	ADAMTSL1	CTERM	3	GTGGAACTTGTGGCAAAGCG	TGA	chr9:18908526	+	55	1	0	0	0	0
NM_001040272	ADAMTSL1	CTERM	4	TATCTTCACGCTTTGCCACA	AGT	chr9:18908553	-	45	3	1	0	1	44
NM_001040272	ADAMTSL1	CTERM	1	GAACTTGTGGCAAAGCGTGA	AGA	chr9:18908529	+	50	0	0	0	0	1
NM_001040272	ADAMTSL1	CTERM	2	TTCCCCACACCCTATCTTCA	CGC	chr9:18908565	-	50	1	1	0	5	112
NM_001040273	TYSND1	CTERM	3	ATCACCAGCAACACCCGGGA	CAA	chr10:70140136	-	60	2	1	0	0	41
NM_001040273	TYSND1	CTERM	2	ATAATCACCAGCAACACCCG	GGA	chr10:70140139	-	50	3	1	0	3	67
NM_001040273	TYSND1	CTERM	2	CCGTATTATTGTCCCGGGTG	TTG	chr10:70140106	+	55	3	0	0	0	0
NM_001040273	TYSND1	CTERM	1	TGGCCCCCGTATTATTGTCC	CGG	chr10:70140100	+	55	1	0	0	0	2
NM_001040273	TYSND1	CTERM	2	ACCAGCAACACCCGGGACAA	TAA	chr10:70140133	-	60	1	1	0	2	16
NM_001040273	TYSND1	CTERM	1	CCCCCGTATTATTGTCCCGG	GTG	chr10:70140103	+	60	2	0	0	0	0
NM_001040273	TYSND1	CTERM	1	AGCAACACCCGGGACAATAA	TAC	chr10:70140130	-	50	0	1	0	1	11
NM_001040274	SYCP2L	CTERM	1	AGGCTTTGGCTTTCTTATGA	AGT	chr6:10963820	-	40	0	1	0	1	99
NM_001040274	SYCP2L	CTERM	1	ATTCAACTCAGACTTCATAA	GAA	chr6:10963787	+	30	0	0	0	1	13
NM_001040274	SYCP2L	CTERM	1	CTTTGGCTTTCTTATGAAGT	CTG	chr6:10963817	-	35	1	1	1	4	71
NM_001040274	SYCP2L	CTERM	3	TGGCTTTCTTATGAAGTCTG	AGT	chr6:10963814	-	40	2	1	0	8	109
NM_001040274	SYCP2L	CTERM	4	CTTTCTTATGAAGTCTGAGT	TGA	chr6:10963811	-	35	3	2	0	10	114
NM_001040274	SYCP2L	CTERM	2	ACCAGGCTTTGGCTTTCTTA	TGA	chr6:10963823	-	45	1	1	0	7	85
NM_001040274	SYCP2L	CTERM	2	TCAATTCAACTCAGACTTCA	TAA	chr6:10963784	+	35	1	0	0	1	12
NM_001040275	ESR2	CTERM	1	CTGAAGCAACGATGGAGCAG	TGA	chr14:64227555	-	55	1	1	0	1	52
NM_001040275	ESR2	CTERM	1	TGATTAGAGGGTCACTGCTC	CAT	chr14:64227522	+	50	1	0	0	0	3
NM_001040275	ESR2	CTERM	2	TTAGAGGGTCACTGCTCCAT	CGT	chr14:64227525	+	50	2	0	0	2	5
NM_001040275	ESR2	CTERM	3	GAGGGTCACTGCTCCATCGT	TGC	chr14:64227528	+	60	3	0	0	0	2
NM_001040283	DMRTC2	CTERM	1	CCATCTCCCTCCTGAGCTAG	AAA	chr19:41851677	+	60	0	0	0	0	11
NM_001040283	DMRTC2	CTERM	1	CTGGGTTTCTAGCTCAGGAG	GGA	chr19:41851704	-	55	2	1	0	6	88
NM_001040283	DMRTC2	CTERM	1	GTCTGGGGTCCATCTCCCTC	CTG	chr19:41851668	+	65	3	0	0	0	7
NM_001040283	DMRTC2	CTERM	2	GGTTTCTAGCTCAGGAGGGA	GAT	chr19:41851701	-	55	3	1	0	4	63
NM_001040283	DMRTC2	CTERM	2	TGGGGTCCATCTCCCTCCTG	AGC	chr19:41851671	+	65	2	0	0	0	15
NM_001040284	TENT4B	CTERM	1	CGCCCCTCTCAGACCTCTGT	AGA	chr16:50229303	+	65	2	0	0	0	2
NM_001040284	TENT4B	CTERM	2	GCTGACTATCTACAGAGGTC	TGA	chr16:50229333	-	50	3	1	0	2	33
NM_001040284	TENT4B	CTERM	3	ACGCGCCCCTCTCAGACCTC	TGT	chr16:50229300	+	70	3	0	0	0	1
NM_001040402	DCUN1D4	CTERM	1	CTATGCATAAAGTCCTAGGA	CAT	chr4:51913598	-	40	0	1	0	3	89
NM_001040402	DCUN1D4	CTERM	1	CTGCTATGCATAAAGTCCTA	GGA	chr4:51913601	-	40	1	1	0	5	71
NM_001040402	DCUN1D4	CTERM	1	TGCATAAAGTCCTAGGACAT	CTG	chr4:51913595	-	40	1	1	0	3	24
NM_001040402	DCUN1D4	CTERM	2	AAGACAAACAGATGTCCTAG	GAC	chr4:51913565	+	40	0	0	0	0	10
NM_001040402	DCUN1D4	CTERM	2	AGTGGTATAAAGACAAACAG	ATG	chr4:51913556	+	35	3	0	0	1	24
NM_001040411	C9orf131	CTERM	1	CCACCAAATCTAGTCAGTAG	AGA	chr9:35045850	+	45	0	0	0	0	2
NM_001040411	C9orf131	CTERM	3	TTTCTCTACTGACTAGATTT	GGT	chr9:35045874	-	30	3	1	0	8	142
NM_001040411	C9orf131	CTERM	4	GACCCCTACCCACCAAATCT	AGT	chr9:35045841	+	55	3	0	0	0	2
NM_001040424	PRDM15	CTERM	1	AGCAGCAGATGTACAGCTAC	TGA	chr21:41801262	-	50	1	1	0	1	69
NM_001040424	PRDM15	CTERM	1	AGCAGCAGCAGATGTACAGC	TAC	chr21:41801265	-	55	2	1	0	8	138
NM_001040424	PRDM15	CTERM	1	GCAGCTCAGTAGCTGTACAT	CTG	chr21:41801235	+	50	3	0	0	0	4
NM_001040424	PRDM15	CTERM	2	AACGCAGCTCAGTAGCTGTA	CAT	chr21:41801232	+	50	2	0	0	1	4
NM_001040424	PRDM15	CTERM	2	AGCAGCAGCAGCAGATGTAC	AGC	chr21:41801268	-	55	3	1	8	49	389
NM_001040425	U2AF1L4	CTERM	1	ACTGGCATGGCCGCTTCTGA	GGC	chr19:35742738	-	60	0	1	0	2	27
NM_001040425	U2AF1L4	CTERM	1	CCAGGGCCTCAGAAGCGGCC	ATG	chr19:35742711	+	75	2	0	0	0	9
NM_001040425	U2AF1L4	CTERM	2	ATCACTGGCATGGCCGCTTC	TGA	chr19:35742741	-	60	1	1	0	3	28
NM_001040425	U2AF1L4	CTERM	3	CCCCTGATCACTGGCATGGC	CGC	chr19:35742747	-	65	3	1	0	3	43
NM_001040427	HAGH	CTERM	4	AGGACCAGTTCAAGATGCCC	CGG	chr16:1809311	-	55	3	1	0	3	39
NM_001040427	HAGH	CTERM	1	ACCAGTTCAAGATGCCCCGG	GAC	chr16:1809308	-	60	2	1	0	1	9
NM_001040427	HAGH	CTERM	2	GGGCGGCCTCAGTCCCGGGG	CAT	chr16:1809275	+	85	2	0	0	0	2
NM_001040427	HAGH	CTERM	1	TCAAGATGCCCCGGGACTGA	GGC	chr16:1809302	-	60	0	1	0	1	32
NM_001040427	HAGH	CTERM	3	GCAGGGCGGCCTCAGTCCCG	GGG	chr16:1809272	+	80	1	0	0	0	0
NM_001040427	HAGH	CTERM	2	AGTTCAAGATGCCCCGGGAC	TGA	chr16:1809305	-	60	1	1	0	0	26
NM_001040428	SPATA7	CTERM	1	AATGAAGATTAAACATCCAA	AGG	chr14:88438430	-	25	2	1	1	8	161
NM_001040428	SPATA7	CTERM	1	ATTAATGAAGATTAAACATC	CAA	chr14:88438433	-	20	1	1	0	10	276
NM_001040428	SPATA7	CTERM	2	AGGACTGCCCTTTGGATGTT	TAA	chr14:88438400	+	50	1	0	0	0	6
NM_001040428	SPATA7	CTERM	3	GCATTGAGGACTGCCCTTTG	GAT	chr14:88438394	+	55	3	0	0	0	8
NM_001040429	PCDH17	CTERM	1	CTGTGGCTGTGAGAAAGTGA	AAA	chr13:57725275	+	50	0	0	0	2	52
NM_001040429	PCDH17	CTERM	3	GAAACGACCCTGTGGCTGTG	AGA	chr13:57725266	+	60	3	0	0	0	3
NM_001040429	PCDH17	CTERM	1	ACCCTGTGGCTGTGAGAAAG	TGA	chr13:57725272	+	55	1	0	0	1	8
NM_001040431	COA3	CTERM	1	ACCCATCCAGATTAGGACCC	TGA	chr17:42798050	+	55	1	0	0	0	2
NM_001040431	COA3	CTERM	1	TGGCAAGGGCGTCAGGGTCC	TAA	chr17:42798083	-	70	1	1	0	0	36
NM_001040431	COA3	CTERM	2	CATCCAGATTAGGACCCTGA	CGC	chr17:42798053	+	50	2	0	0	0	2
NM_001040431	COA3	CTERM	3	GAGCTCTGGCAAGGGCGTCA	GGG	chr17:42798089	-	65	3	1	1	2	49
NM_001040432	ZCWPW2	CTERM	1	TGTATAATGTTCTAAAACTC	AGA	chr3:28524699	-	25	1	1	0	7	138
NM_001040432	ZCWPW2	CTERM	2	GAAAAATGTATAATGTTCTA	AAA	chr3:28524705	-	20	1	1	1	31	499
NM_001040432	ZCWPW2	CTERM	3	ATAATGTTCTAAAACTCAGA	CAT	chr3:28524696	-	25	2	1	0	13	327
NM_001040432	ZCWPW2	CTERM	4	ATGTTCTAAAACTCAGACAT	CAA	chr3:28524693	-	30	3	1	0	10	172
NM_001040436	YARS2	CTERM	1	TAAAATGGCTTCAGTTGTGA	TGA	chr12:32747223	-	35	0	1	0	5	108
NM_001040436	YARS2	CTERM	2	ACATTATAAAATGGCTTCAG	TTG	chr12:32747229	-	30	2	1	0	4	46
NM_001040436	YARS2	CTERM	2	TTATAAAATGGCTTCAGTTG	TGA	chr12:32747226	-	30	1	1	0	9	143
NM_001040439	MAPK8IP3	CTERM	1	GCAGGGCAGCAGCTTCACTC	GGG	chr16:1768838	-	65	0	1	0	6	127
NM_001040439	MAPK8IP3	CTERM	2	TGTCCTACACCCCCGAGTGA	AGC	chr16:1768805	+	60	0	0	0	0	2
NM_001040439	MAPK8IP3	CTERM	3	GGGCAGCAGCTTCACTCGGG	GGT	chr16:1768835	-	70	1	1	0	5	72
NM_001040439	MAPK8IP3	CTERM	4	AGGTGTCCTACACCCCCGAG	TGA	chr16:1768802	+	65	1	0	0	0	0
NM_001040439	MAPK8IP3	CTERM	5	CAGCTTCACTCGGGGGTGTA	GGA	chr16:1768829	-	60	3	1	0	1	16
NM_001040440	CCDC112	CTERM	1	AAGGAATACAGAGAAGAGTA	TGA	chr5:115267898	-	35	1	1	0	21	367
NM_001040440	CCDC112	CTERM	1	GAATACAGAGAAGAGTATGA	GAT	chr5:115267895	-	35	0	1	0	23	308
NM_001040440	CCDC112	CTERM	1	TGATTATCTCATACTCTTCT	CTG	chr5:115267868	+	30	2	0	0	2	33
NM_001040440	CCDC112	CTERM	2	GGAGACAAGGAATACAGAGA	AGA	chr5:115267904	-	45	3	1	1	17	233
NM_001040440	CCDC112	CTERM	2	TTATCTCATACTCTTCTCTG	TAT	chr5:115267871	+	35	3	0	0	2	35
NM_001040441	ZBTB8A	CTERM	1	CATTACAGCTACCTAATGTT	GGG	chr1:32600427	-	35	2	1	1	2	97
NM_001040441	ZBTB8A	CTERM	1	GGTTCACATTACAGCTACCT	AAT	chr1:32600433	-	45	0	1	0	4	38
NM_001040441	ZBTB8A	CTERM	2	AAGAAATTAAGCCCAACATT	AGG	chr1:32600394	+	30	2	0	0	2	15
NM_001040441	ZBTB8A	CTERM	1	TTAAGCCCAACATTAGGTAG	CTG	chr1:32600400	+	40	0	0	0	1	9
NM_001040442	FABP6	CTERM	1	ATGAGCGCGTGAGCAAGAGA	CTG	chr5:160238631	+	55	3	0	0	1	0
NM_001040442	FABP6	CTERM	1	GCGTGAGCAAGAGACTGGCC	TAA	chr5:160238637	+	65	1	0	0	0	7
NM_001040442	FABP6	CTERM	1	GGGCCGGGCCTGGCTGCTTA	GGC	chr5:160238676	-	75	1	1	0	11	501
NM_001040443	PHF11	CTERM	1	CATCAATATCATCCCTGTCT	TAT	chr13:49528640	+	40	2	0	0	0	11
NM_001040443	PHF11	CTERM	1	GGAAACGGTAATCCCTAATA	AGA	chr13:49528679	-	40	0	1	0	1	18
NM_001040443	PHF11	CTERM	2	TATCATCCCTGTCTTATTAG	GGA	chr13:49528646	+	35	0	0	0	0	9
NM_001040443	PHF11	CTERM	3	GGTAATCCCTAATAAGACAG	GGA	chr13:49528673	-	40	2	1	0	5	30
NM_001040443	PHF11	CTERM	4	AATCCCTAATAAGACAGGGA	TGA	chr13:49528670	-	40	3	1	0	3	97
NM_001040445	ASB1	CTERM	1	GCAGCACTTGGAGTCTACTC	ATG	chr2:238446525	-	55	0	1	0	1	14
NM_001040445	ASB1	CTERM	1	GGAGTCTACTCATGGAGTAG	AAA	chr2:238446516	-	50	3	1	0	1	31
NM_001040445	ASB1	CTERM	2	CCATAAAGAAGTTTCTACTC	CAT	chr2:238446483	+	35	3	0	0	3	10
NM_001040446	MTMR12	CTERM	1	AGTTCGTGGACCTAGGGGAT	GTG	chr5:32229803	-	55	2	1	1	0	3
NM_001040446	MTMR12	CTERM	1	ATGAGTTCGTGGACCTAGGG	GAT	chr5:32229806	-	55	3	1	1	0	13
NM_001040446	MTMR12	CTERM	1	TCGTGGACCTAGGGGATGTG	TGA	chr5:32229800	-	60	1	1	0	1	13
NM_001040448	DEFB131A	CTERM	2	AAATTGACGGACAAAAGAAG	TGG	chr4:9450489	+	35	2	0	3	1	4
NM_001040448	DEFB131A	CTERM	1	ACGGACAAAAGAAGTGGTGA	AAA	chr4:9450495	+	45	0	0	0	3	9
NM_001040448	DEFB131A	CTERM	1	TTGACGGACAAAAGAAGTGG	TGA	chr4:9450492	+	45	1	0	3	1	4
NM_001040450	MINDY2	CTERM	1	AAAAAAATAGCTGTGTTATT	TTG	chr15:58854585	+	20	2	0	0	6	93
NM_001040450	MINDY2	CTERM	1	GAAGCCAACACTTGTTACAA	AAT	chr15:58854624	-	40	0	1	0	4	61
NM_001040450	MINDY2	CTERM	3	ACAGAAGCCAACACTTGTTA	CAA	chr15:58854627	-	40	1	1	0	5	90
NM_001040450	MINDY2	CTERM	4	GCCAACACTTGTTACAAAAT	AAC	chr15:58854621	-	35	1	1	0	5	96
NM_001040451	RUFY1	CTERM	1	CTGAGGACGGACGTTCAGGA	GGC	chr5:179609533	-	60	0	1	0	2	37
NM_001040451	RUFY1	CTERM	5	ACGGACGTTCAGGAGGCCGT	GGA	chr5:179609527	-	65	2	1	0	0	7
NM_001040451	RUFY1	CTERM	6	GACGTTCAGGAGGCCGTGGA	GGA	chr5:179609524	-	65	3	1	0	0	26
NM_001040451	RUFY1	CTERM	2	CTCCTGAGGACGGACGTTCA	GGA	chr5:179609536	-	60	1	1	0	4	191
NM_001040451	RUFY1	CTERM	3	AGGACGGACGTTCAGGAGGC	CGT	chr5:179609530	-	65	1	1	0	0	28
NM_001040451	RUFY1	CTERM	4	GCTGCTCCTCCACGGCCTCC	TGA	chr5:179609497	+	75	1	0	0	0	29
NM_001040454	SLC26A6	CTERM	1	CATGTTCAGAGTCTGGTGAC	CTG	chr3:48625981	+	50	3	0	0	0	0
NM_001040454	SLC26A6	CTERM	1	CTGCTCAGGTCACCAGACTC	TGA	chr3:48626008	-	60	1	1	1	6	77
NM_001040454	SLC26A6	CTERM	1	TAGCATGTTCAGAGTCTGGT	GAC	chr3:48625978	+	45	2	0	0	1	11
NM_001040454	SLC26A6	CTERM	2	ATGTAGCATGTTCAGAGTCT	GGT	chr3:48625975	+	40	1	0	0	2	6
NM_001040454	SLC26A6	CTERM	3	CTCTGCCTGCTCAGGTCACC	AGA	chr3:48626014	-	65	3	1	0	6	148
NM_001040455	SIDT2	CTERM	1	GGGCCCAGCTCCTGCTAGAA	GAC	chr11:117196080	-	65	0	1	0	3	51
NM_001040455	SIDT2	CTERM	3	AGCTCCTGCTAGAAGACATA	GAT	chr11:117196074	-	45	2	1	0	3	48
NM_001040455	SIDT2	CTERM	2	GAAGGGCCCAGCTCCTGCTA	GAA	chr11:117196083	-	65	1	1	0	3	59
NM_001040456	RHBDD2	CTERM	1	AGGAGTCCTCCAGGGTCCCC	ATG	chr7:75888321	+	70	3	0	0	1	12
NM_001040456	RHBDD2	CTERM	1	CCCTAGAAATTCTCTCAGGG	CAT	chr7:75888363	-	50	0	1	0	7	60
NM_001040456	RHBDD2	CTERM	1	CTTCCCTAGAAATTCTCTCA	GGG	chr7:75888366	-	40	1	1	0	5	114
NM_001040456	RHBDD2	CTERM	2	AAATTCTCTCAGGGCATGGG	GAC	chr7:75888357	-	50	2	1	0	4	70
NM_001040456	RHBDD2	CTERM	2	TAGAAATTCTCTCAGGGCAT	GGG	chr7:75888360	-	40	1	1	0	2	100
NM_001040456	RHBDD2	CTERM	3	CCTCCAGGGTCCCCATGCCC	TGA	chr7:75888327	+	75	1	0	0	3	28
NM_001040458	ERAP1	CTERM	1	AAAAGCTTGAACGTATGTAA	AAA	chr5:96776415	-	30	0	1	0	1	70
NM_001040458	ERAP1	CTERM	1	AAAGTGAAAAGCTTGAACGT	ATG	chr5:96776421	-	35	2	1	0	2	26
NM_001040458	ERAP1	CTERM	1	TGCAAAGTGAAAAGCTTGAA	CGT	chr5:96776424	-	35	3	1	2	9	162
NM_001040458	ERAP1	CTERM	2	GTGAAAAGCTTGAACGTATG	TAA	chr5:96776418	-	40	1	1	0	2	34
NM_001040462	BTNL8	CTERM	3	CGCCCTTCCTCCCCAGGGGT	GAA	chr5:180950516	+	75	3	0	0	0	6
NM_001040462	BTNL8	CTERM	2	GTGGGATGTGATTCATCCTA	CAT	chr5:180950561	-	45	1	1	0	2	44
NM_001040462	BTNL8	CTERM	1	TCCCCAGGGGTGAAATGTAG	GAT	chr5:180950525	+	55	0	0	0	0	3
NM_001040462	BTNL8	CTERM	1	TCATCCTACATTTCACCCCT	GGG	chr5:180950549	-	45	3	1	0	1	65
NM_001040462	BTNL8	CTERM	1	CCTTCCTCCCCAGGGGTGAA	ATG	chr5:180950519	+	65	2	0	0	1	8
NM_001040610	EFL1	CTERM	1	AGCAGAGGACACTCAGCAAA	AAT	chr15:82130401	-	50	3	1	1	8	146
NM_001040612	SSX4B	CTERM	2	CCACGTTCTGCTTCTCATCA	TGG	chrX:48392799	-	50	1	12	6	5	55
NM_001040612	SSX4B	CTERM	3	TCTGCTTCTCATCATGGGCA	TGT	chrX:48392793	-	50	1	15	5	2	95
NM_001040612	SSX4B	CTERM	4	GGGGATATGACACATGCCCA	TGA	chrX:48392760	+	55	1	0	6	6	12
NM_001040612	SSX4B	CTERM	5	AGCCTCGGGGATATGACACA	TGC	chrX:48392754	+	55	3	0	4	8	7
NM_001040612	SSX4B	CTERM	1	GATATGACACATGCCCATGA	TGA	chrX:48392763	+	45	0	0	8	7	19
NM_001040613	TMEM70	CTERM	3	ACCTCCAATTACTTACCAAA	CAC	chr8:73978877	-	35	2	1	1	4	76
NM_001040613	TMEM70	CTERM	1	CCCACCTCCAATTACTTACC	AAA	chr8:73978880	-	50	1	1	2	5	49
NM_001040613	TMEM70	CTERM	2	ATATGGCCCGAGCAGTGTTT	GGT	chr8:73978841	+	50	3	0	0	0	3
NM_001040613	TMEM70	CTERM	1	TCCAATTACTTACCAAACAC	TGC	chr8:73978874	-	35	3	1	0	5	66
NM_001040613	TMEM70	CTERM	2	CCCGAGCAGTGTTTGGTAAG	TAA	chr8:73978847	+	55	1	0	0	0	2
NM_001040613	TMEM70	CTERM	1	GAGCAGTGTTTGGTAAGTAA	TTG	chr8:73978850	+	40	0	0	0	0	4
NM_001040616	LINS1	CTERM	1	AAACTATGAACACTTTGTAA	AAC	chr15:100569257	-	25	0	1	0	23	296
NM_001040616	LINS1	CTERM	1	GTAATAAAACTATGAACACT	TTG	chr15:100569263	-	25	2	1	0	2	57
NM_001040616	LINS1	CTERM	2	ATAAAACTATGAACACTTTG	TAA	chr15:100569260	-	25	1	1	1	18	322
NM_001040619	ATF3	CTERM	1	CTGTTGACTCATGCAAATGA	GGT	chr1:212619086	+	40	0	0	0	0	6
NM_001040619	ATF3	CTERM	1	TATGGGCTGTTGACTCATGC	AAA	chr1:212619080	+	50	2	0	0	0	3
NM_001040619	ATF3	CTERM	2	ATACCTCATTTGCATGAGTC	AAC	chr1:212619110	-	40	3	1	0	6	49
NM_001040619	ATF3	CTERM	2	GTTCAGATACCTCATTTGCA	TGA	chr1:212619116	-	40	1	1	0	2	84
NM_001040619	ATF3	CTERM	3	GGGCTGTTGACTCATGCAAA	TGA	chr1:212619083	+	50	1	0	0	0	6
NM_001040619	ATF3	CTERM	4	GCATATGGGCTGTTGACTCA	TGC	chr1:212619077	+	50	3	0	0	0	2
NM_001040623	CHIA	CTERM	1	TATAGACCAGGTCAGGTTTA	TGC	chr1:111320483	-	40	1	1	0	0	38
NM_001040623	CHIA	CTERM	1	GTGATTGCTGCAACTGGGCA	TAA	chr1:111320444	+	55	1	0	0	0	8
NM_001040623	CHIA	CTERM	2	CCAGCTGTGATTGCTGCAAC	TGG	chr1:111320438	+	55	3	0	0	1	9
NM_001040624	NCALD	CTERM	1	CGAGCAGTGCCGGCCAGTTC	TGA	chr8:101689331	-	70	1	1	0	0	17
NM_001040624	NCALD	CTERM	1	GGTGGGCGCAGGGCTCAGAA	CTG	chr8:101689295	+	70	0	0	0	2	12
NM_001040624	NCALD	CTERM	2	CGCAGGGCTCAGAACTGGCC	GGC	chr8:101689301	+	70	2	0	0	0	3
NM_001040633	PRKAG2	CTERM	1	TACATTCACGGCGGTCACTC	CGT	chr7:151557187	+	55	0	0	0	0	0
NM_001040633	PRKAG2	CTERM	2	AAAAGGAGACAGAAACGGAG	TGA	chr7:151557223	-	45	1	1	0	29	587
NM_001040633	PRKAG2	CTERM	3	CACGGCGGTCACTCCGTTTC	TGT	chr7:151557193	+	65	2	0	0	0	1
NM_001040647	CRCP	CTERM	1	CCAGCTGTGCTCTTCTATGC	TGG	chr7:66152371	-	55	0	1	0	7	73
NM_001040647	CRCP	CTERM	2	GGGCCAGCTGTGCTCTTCTA	TGC	chr7:66152374	-	60	1	1	0	2	72
NM_001040649	ACP1	CTERM	1	GTCCCCAGACCCAAGAGCTG	TGA	chr2:272236	+	65	1	0	0	0	10
NM_001040649	ACP1	CTERM	1	TCTTAGGCAGCTCACAGCTC	TTG	chr2:272269	-	55	1	1	0	5	30
NM_001040649	ACP1	CTERM	2	CCGGTCCCCAGACCCAAGAG	CTG	chr2:272233	+	70	2	0	0	0	5
NM_001040649	ACP1	CTERM	2	TAGGCAGCTCACAGCTCTTG	GGT	chr2:272266	-	55	2	1	0	5	76
NM_001040649	ACP1	CTERM	3	GCAGCTCACAGCTCTTGGGT	CTG	chr2:272263	-	60	3	1	0	1	32
NM_001040653	ZXDC	CTERM	1	CAGGCACTGGCAACTTCTAT	TTG	chr3:126461557	-	50	3	1	0	1	43
NM_001040653	ZXDC	CTERM	1	CTGAATAGAGTGCTTCATAC	CAA	chr3:126461515	+	40	0	0	0	0	6
NM_001040653	ZXDC	CTERM	1	GCAACTTCTATTTGGTATGA	AGC	chr3:126461548	-	35	0	1	0	2	54
NM_001040653	ZXDC	CTERM	2	CTGGCAACTTCTATTTGGTA	TGA	chr3:126461551	-	40	1	1	0	4	48
NM_001040653	ZXDC	CTERM	2	AGAGTGCTTCATACCAAATA	GAA	chr3:126461521	+	35	2	0	0	0	9
NM_001040661	SLC29A4	CTERM	1	CTGGCTCAGAGGCCTGCGAG	GAT	chr7:5302944	-	70	3	1	2	3	121
NM_001040661	SLC29A4	CTERM	1	GCGGGGCTGGCTCAGAGGCC	TGC	chr7:5302950	-	80	1	3	0	11	143
NM_001040661	SLC29A4	CTERM	2	GTTCCATCCTCGCAGGCCTC	TGA	chr7:5302917	+	65	1	0	0	0	6
NM_001040661	SLC29A4	CTERM	3	CCAATGGTTCCATCCTCGCA	GGC	chr7:5302911	+	55	3	0	0	0	1
NM_001040662	VCPKMT	CTERM	1	TATAGAAATTTCCATCGTGA	AGC	chr14:50109718	-	30	0	1	0	3	53
NM_001040662	VCPKMT	CTERM	2	GATGATTAAAGGCTTCACGA	TGG	chr14:50109685	+	40	0	0	0	0	3
NM_001040662	VCPKMT	CTERM	3	TGTTATAGAAATTTCCATCG	TGA	chr14:50109721	-	30	1	1	0	0	55
NM_001040662	VCPKMT	CTERM	1	GATTAAAGGCTTCACGATGG	AAA	chr14:50109688	+	45	1	0	0	0	1
NM_001040663	GAGE1	CTERM	1	GTGAAGGGCAATCACAGTGT	TAA	chrX:49605993	+	50	1	0	0	0	19
NM_001040663	GAGE1	CTERM	2	CAGGTGAAGGGCAATCACAG	TGT	chrX:49605990	+	55	2	0	0	12	9
NM_001040664	PPAN-P2RY11	CTERM	3	AGCCCCAGTCCCGTGAGCTG	AGC	chr19:10114710	+	70	3	0	0	0	2
NM_001040664	PPAN-P2RY11	CTERM	1	CCCAGTCCCGTGAGCTGAGC	CAA	chr19:10114713	+	70	2	0	0	0	0
NM_001040664	PPAN-P2RY11	CTERM	1	CCCGTGAGCTGAGCCAATGA	TGT	chr19:10114719	+	60	0	0	0	0	2
NM_001040664	PPAN-P2RY11	CTERM	1	GCTTCCGCTAGGCCACATCA	TTG	chr19:10114755	-	60	1	1	0	0	6
NM_001040664	PPAN-P2RY11	CTERM	2	AGTCCCGTGAGCTGAGCCAA	TGA	chr19:10114716	+	60	1	0	0	0	1
NM_001040665	STEAP2	CTERM	2	GTGAACACCATTTGTCATCA	CAT	chr7:90232641	-	40	1	2	0	5	61
NM_001040665	STEAP2	CTERM	3	ATTTGTCATCACATTACTGT	GAC	chr7:90232632	-	30	2	1	0	7	120
NM_001040665	STEAP2	CTERM	3	CGGAGAGGGTCACAGTAATG	TGA	chr7:90232602	+	55	1	0	0	0	2
NM_001040665	STEAP2	CTERM	1	AACACCATTTGTCATCACAT	TAC	chr7:90232638	-	35	0	1	0	5	165
NM_001040665	STEAP2	CTERM	1	AGAGGGTCACAGTAATGTGA	TGA	chr7:90232605	+	45	0	0	0	0	7
NM_001040665	STEAP2	CTERM	1	CCCCGGAGAGGGTCACAGTA	ATG	chr7:90232599	+	65	2	0	0	0	0
NM_001040665	STEAP2	CTERM	2	ACCATTTGTCATCACATTAC	TGT	chr7:90232635	-	35	1	1	0	4	64
NM_001040666	STEAP2	CTERM	1	ATTCCAGTTCCAGCTCAGTC	TGG	chr7:90236936	-	50	0	1	1	6	88
NM_001040666	STEAP2	CTERM	1	TGCAGCTTTGCAGATACCCA	GAC	chr7:90236897	+	50	2	0	0	0	10
NM_001040666	STEAP2	CTERM	2	AGCTTTGCAGATACCCAGAC	TGA	chr7:90236900	+	50	1	0	0	0	5
NM_001040667	HSF4	CTERM	1	AAGCCAGTCCCTCCCCCTAA	GAC	chr16:67169766	+	60	0	0	0	0	4
NM_001040667	HSF4	CTERM	1	AGAGGCGCGGGGTCTTAGGG	GGA	chr16:67169799	-	70	0	1	0	3	33
NM_001040667	HSF4	CTERM	2	CGGAAGCCAGTCCCTCCCCC	TAA	chr16:67169763	+	75	1	0	0	0	4
NM_001040667	HSF4	CTERM	2	TTCAGAGGCGCGGGGTCTTA	GGG	chr16:67169802	-	60	1	1	0	0	16
NM_001040667	HSF4	CTERM	3	GGCGCGGGGTCTTAGGGGGA	GGG	chr16:67169796	-	75	1	1	0	0	27
NM_001040667	HSF4	CTERM	4	GGGTCTTAGGGGGAGGGACT	GGC	chr16:67169790	-	65	3	1	1	2	74
NM_001040668	BCL2L12	CTERM	1	CCGTGGACTTGAACTTGCCA	TTG	chr19:49673720	+	55	3	0	0	0	3
NM_001040668	BCL2L12	CTERM	1	TGAGAAAGAGCTCAGTCCAA	TGG	chr19:49673759	-	45	1	1	0	3	92
NM_001040668	BCL2L12	CTERM	1	TTCTGAGAAAGAGCTCAGTC	CAA	chr19:49673762	-	45	0	1	0	6	139
NM_001040668	BCL2L12	CTERM	2	ACTTGAACTTGCCATTGGAC	TGA	chr19:49673726	+	45	1	0	0	0	8
NM_001040668	BCL2L12	CTERM	2	GAAAGAGCTCAGTCCAATGG	CAA	chr19:49673756	-	50	2	1	0	3	50
NM_001040668	BCL2L12	CTERM	3	TGGACTTGAACTTGCCATTG	GAC	chr19:49673723	+	45	2	0	0	0	8
NM_001040694	INCENP	CTERM	1	AAGGCCGCAGGCCAGCCTCA	GTG	chr11:62151993	-	70	1	1	0	1	25
NM_001040694	INCENP	CTERM	1	ACAGCCTGAAGAAGCACTGA	GGC	chr11:62151957	+	50	0	0	0	0	13
NM_001040694	INCENP	CTERM	1	TGGCCTACAGCCTGAAGAAG	CAC	chr11:62151951	+	55	2	0	0	0	5
NM_001040694	INCENP	CTERM	2	CCTACAGCCTGAAGAAGCAC	TGA	chr11:62151954	+	55	1	0	0	1	8
NM_001040697	UEVLD	CTERM	1	GCATTTGAGAATCAAAGTTT	TAA	chr11:18532309	+	30	1	0	0	1	29
NM_001040697	UEVLD	CTERM	1	TCCAACAACAGTTAAAACTT	TGA	chr11:18532342	-	30	1	1	0	6	91
NM_001040697	UEVLD	CTERM	2	ACAGTCTCCAACAACAGTTA	AAA	chr11:18532348	-	40	3	1	0	5	80
NM_001040702	DEFB104B	CTERM	2	ACTACTGCGTTTCAGGGTTT	TGT	chr8:7470345	+	45	1	2	0	1	4
NM_001040702	DEFB104B	CTERM	2	AGAGCTTACTGAATCGTACA	AAA	chr8:7470384	-	40	3	3	0	0	28
NM_001040702	DEFB104B	CTERM	1	TACTGAATCGTACAAAACCC	TGA	chr8:7470378	-	40	1	3	0	1	23
NM_001040702	DEFB104B	CTERM	1	TGAATCGTACAAAACCCTGA	AAC	chr8:7470375	-	40	0	3	0	0	32
NM_001040703	DEFB105B	CTERM	2	TGTGCTGGTCTGGTTTGTCA	GAT	chr8:7489568	-	50	1	3	0	2	54
NM_001040703	DEFB105B	CTERM	2	ACTTTCTCTGCTGCAGACAG	AGG	chr8:7489523	+	50	3	0	0	3	20
NM_001040703	DEFB105B	CTERM	1	GCTGCAGACAGAGGATCTGA	CAA	chr8:7489532	+	55	0	0	0	2	5
NM_001040703	DEFB105B	CTERM	1	TCTGCTGCAGACAGAGGATC	TGA	chr8:7489529	+	55	1	0	2	0	14
NM_001040703	DEFB105B	CTERM	1	GGTCTGGTTTGTCAGATCCT	CTG	chr8:7489562	-	50	1	3	0	2	8
NM_001040704	DEFB106B	CTERM	3	AATCTTCTGCATTAATCTAT	AAT	chr8:7482593	+	25	1	0	2	1	28
NM_001040704	DEFB106B	CTERM	2	CATGTGGGAGCATTATAGAT	TAA	chr8:7482626	-	40	1	3	0	0	43
NM_001040704	DEFB106B	CTERM	1	GTGGGAGCATTATAGATTAA	TGC	chr8:7482623	-	35	0	3	0	0	45
NM_001040704	DEFB106B	CTERM	1	CTAAATCTTCTGCATTAATC	TAT	chr8:7482590	+	30	0	2	0	2	14
NM_001040704	DEFB106B	CTERM	4	AGCCATGTGGGAGCATTATA	GAT	chr8:7482629	-	45	2	3	0	3	43
NM_001040708	HEY1	CTERM	2	TCAGTTCTTTAAAAAGCTCC	GAT	chr8:79765180	+	35	2	0	0	0	24
NM_001040708	HEY1	CTERM	2	TCTACATCAGTTCTTTAAAA	AGC	chr8:79765174	+	25	0	0	0	1	36
NM_001040709	SYPL2	CTERM	1	AGGGAGCAGTGGAGAAGCAG	TAA	chr1:109479526	+	60	1	0	0	0	19
NM_001040709	SYPL2	CTERM	1	GCCAGGTGGGGGGCTGCTTA	CTG	chr1:109479565	-	70	1	1	0	1	21
NM_001040709	SYPL2	CTERM	1	GCTGCTTACTGCTTCTCCAC	TGC	chr1:109479553	-	55	3	1	0	7	78
NM_001040709	SYPL2	CTERM	2	GGGGCTGCTTACTGCTTCTC	CAC	chr1:109479556	-	60	2	1	0	3	53
NM_001040710	FAM228A	CTERM	1	GCTGTGGCGGTGGCTCATTC	TGG	chr2:24190645	-	65	0	1	0	4	60
NM_001040710	FAM228A	CTERM	1	GTGGCGGTGGCTCATTCTGG	AAC	chr2:24190642	-	65	1	1	0	5	163
NM_001040710	FAM228A	CTERM	2	AGCACATACTGGTTCCAGAA	TGA	chr2:24190609	+	45	1	0	0	0	6
NM_001040710	FAM228A	CTERM	2	AGCAGCACATACTGGTTCCA	GAA	chr2:24190606	+	50	2	0	0	0	4
NM_001040710	FAM228A	CTERM	3	GTGGCTCATTCTGGAACCAG	TAT	chr2:24190636	-	55	3	1	0	4	50
NM_001040712	PTPRD	CTERM	1	AGGGGTTTCTACGTTGCATA	GTG	chr9:8317866	+	45	2	0	0	0	3
NM_001040712	PTPRD	CTERM	1	TGGGTCAGGGGTTTCTACGT	TGC	chr9:8317860	+	55	0	0	0	2	4
NM_001040712	PTPRD	CTERM	1	TTGACCACTATGCAACGTAG	AAA	chr9:8317893	-	45	0	1	0	3	50
NM_001040715	KIAA0895L	CTERM	2	GCCCTCAACGGACATCAGTC	GGG	chr16:67176797	+	60	0	0	0	0	5
NM_001040715	KIAA0895L	CTERM	3	TGGGTCGCCTGCTACCCGAC	TGA	chr16:67176833	-	70	1	1	2	0	3
NM_001040715	KIAA0895L	CTERM	1	AGCTGGGTCGCCTGCTACCC	GAC	chr16:67176836	-	70	2	1	1	1	15
NM_001040715	KIAA0895L	CTERM	1	GTCGCCTGCTACCCGACTGA	TGT	chr16:67176830	-	65	0	1	1	0	4
NM_001040874	H2AC19	CTERM	1	ACAAGGCAAAGGGCAAGTGA	GGC	chr1:149842325	-	50	0	2	1	20	345
NM_001040874	H2AC19	CTERM	2	ACCACAAGGCAAAGGGCAAG	TGA	chr1:149842328	-	55	1	2	4	148	424
NM_001040874	H2AC19	CTERM	3	CGTCAGCCTCACTTGCCCTT	TGC	chr1:149842298	+	60	2	0	1	0	8
NM_001040874	H2AC19	CTERM	4	AGAGTCACCACAAGGCAAAG	GGC	chr1:149842334	-	50	3	2	3	9	66
NM_001040875	GDAP1	CTERM	1	ACAAGATCCCAACAAACCTA	GAA	chr8:74364384	-	40	1	1	0	3	97
NM_001040875	GDAP1	CTERM	1	CAACAAACCTAGAAATAATT	TGG	chr8:74364375	-	25	2	1	0	9	254
NM_001040875	GDAP1	CTERM	2	CATTTAGACCCAGACCAAAT	TAT	chr8:74364339	+	40	3	0	0	0	6
NM_001040876	ABCE1	CTERM	1	TCAGAGTCAGTCTAATCATC	CAA	chr4:145127584	-	40	1	2	0	1	49
NM_001040876	ABCE1	CTERM	2	GAGTCAGTCTAATCATCCAA	GAA	chr4:145127581	-	40	2	2	0	2	50
NM_001040876	ABCE1	CTERM	4	TCAGTCTAATCATCCAAGAA	AAA	chr4:145127578	-	35	3	2	0	4	101
NM_001041	SI	CTERM	2	CAATAGAAATCAACTGGTCA	TGA	chr3:164979384	-	35	1	1	1	7	79
NM_001041	SI	CTERM	3	AAGAACCAATAGAAATCAAC	TGG	chr3:164979390	-	30	3	1	0	14	173
NM_001041	SI	CTERM	1	GGTGATCTTCATGACCAGTT	GAT	chr3:164979354	+	45	2	0	0	0	5
NM_001041	SI	CTERM	1	TAGAAATCAACTGGTCATGA	AGA	chr3:164979381	-	35	0	1	0	5	150
NM_001042	SLC2A4	CTERM	2	TAGGGCCAGATGAGAACGAC	TGA	chr17:7286607	+	55	1	0	0	4	3
NM_001042	SLC2A4	CTERM	3	GCCCCTCAGTCGTTCTCATC	TGG	chr17:7286634	-	60	3	1	0	0	28
NM_001042	SLC2A4	CTERM	1	ATTTAGGGCCAGATGAGAAC	GAC	chr17:7286604	+	45	2	0	0	0	5
NM_001042	SLC2A4	CTERM	1	GGCCAGATGAGAACGACTGA	GGG	chr17:7286610	+	55	0	0	0	0	4
NM_001042	SLC2A4	CTERM	2	AGTATTTAGGGCCAGATGAG	AAC	chr17:7286601	+	45	3	0	0	0	5
NM_001042351	G6PD	CTERM	1	GGGTGAACCCCCACAAGCTC	TGA	chrX:154532022	-	65	1	1	0	0	23
NM_001042351	G6PD	CTERM	1	GTGCCCAGGGCTCAGAGCTT	GTG	chrX:154531989	+	65	1	0	0	0	17
NM_001042351	G6PD	CTERM	2	CCCAGGGCTCAGAGCTTGTG	GGG	chrX:154531992	+	65	2	0	0	1	24
NM_001042353	FAM110A	CTERM	1	CCCAGTGGCGCCTAGCCTTC	AGC	chr20:845703	-	70	1	1	0	2	18
NM_001042353	FAM110A	CTERM	1	CTCGGGAGAGCCCAGCAGCT	GAA	chr20:845664	+	70	3	0	0	0	0
NM_001042353	FAM110A	CTERM	2	AGTGGCGCCTAGCCTTCAGC	TGC	chr20:845700	-	65	2	1	0	1	27
NM_001042353	FAM110A	CTERM	3	GGGAGAGCCCAGCAGCTGAA	GGC	chr20:845667	+	65	2	0	0	0	13
NM_001042353	FAM110A	CTERM	4	GGCGCCTAGCCTTCAGCTGC	TGG	chr20:845697	-	70	3	1	0	2	37
NM_001042355	CYLD	CTERM	1	CAATGAGTTTGTACAAATAA	CTG	chr16:50796489	+	25	0	0	0	2	16
NM_001042355	CYLD	CTERM	1	GATGACCCCAGTTATTTGTA	CAA	chr16:50796519	-	40	1	1	0	2	54
NM_001042355	CYLD	CTERM	2	CAACAATGAGTTTGTACAAA	TAA	chr16:50796486	+	30	1	0	0	0	17
NM_001042355	CYLD	CTERM	3	GTCCAACAATGAGTTTGTAC	AAA	chr16:50796483	+	40	2	0	0	0	3
NM_001042355	CYLD	CTERM	4	CCCAGTTATTTGTACAAACT	CAT	chr16:50796513	-	35	3	1	1	6	103
NM_001042355	CYLD	CTERM	5	AGAGTCCAACAATGAGTTTG	TAC	chr16:50796480	+	40	3	0	0	0	9
NM_001042357	PTPN20	CTERM	1	AACAGAAGTCTTTCTTAATC	CAA	chr10:47000755	-	30	0	1	1	4	173
NM_001042357	PTPN20	CTERM	1	AGAAGTCTTTCTTAATCCAA	AGT	chr10:47000752	-	30	1	1	0	8	152
NM_001042357	PTPN20	CTERM	1	TTCTTCGGAAACTTCTGACT	TTG	chr10:47000713	+	40	3	0	0	0	11
NM_001042357	PTPN20	CTERM	2	AACTTCTGACTTTGGATTAA	GAA	chr10:47000722	+	30	0	0	0	1	16
NM_001042357	PTPN20	CTERM	3	GGAAACTTCTGACTTTGGAT	TAA	chr10:47000719	+	40	1	0	0	0	8
NM_001042357	PTPN20	CTERM	4	TTCGGAAACTTCTGACTTTG	GAT	chr10:47000716	+	40	2	0	0	0	4
NM_001042361	PTPN20	CTERM	1	GAACTTCAAGCACAATATCG	TAA	chr10:47000715	-	40	3	1	0	5	66
NM_001042361	PTPN20	CTERM	1	TGTTACGATATTGTGCTTGA	AGT	chr10:47000691	+	35	0	0	0	0	1
NM_001042361	PTPN20	CTERM	2	GAAGTTTCCGAAGAACTTCA	AGC	chr10:47000727	-	40	1	1	0	6	97
NM_001042367	REC114	CTERM	1	TATATAGAGCATTAATTTCT	CAA	chr15:73559927	-	20	1	1	1	7	235
NM_001042367	REC114	CTERM	1	TGGCGGGTTTGAGAAATTAA	TGC	chr15:73559897	+	40	0	0	0	0	6
NM_001042367	REC114	CTERM	2	AGCTGGCGGGTTTGAGAAAT	TAA	chr15:73559894	+	50	1	0	0	0	2
NM_001042367	REC114	CTERM	2	GAGCATTAATTTCTCAAACC	CGC	chr15:73559921	-	35	3	1	0	5	74
NM_001042367	REC114	CTERM	3	AAAAGCTGGCGGGTTTGAGA	AAT	chr15:73559891	+	50	2	0	0	0	1
NM_001042367	REC114	CTERM	3	TGAAAAAGCTGGCGGGTTTG	AGA	chr15:73559888	+	50	3	0	0	0	9
NM_001042368	RALGDS	CTERM	1	TTGCCAAGGGCATCTTCTGA	GGG	chr9:133098606	-	50	0	1	0	4	68
NM_001042368	RALGDS	CTERM	2	AGATTGCCAAGGGCATCTTC	TGA	chr9:133098609	-	50	1	1	0	1	54
NM_001042368	RALGDS	CTERM	3	TGCCCTCAGAAGATGCCCTT	GGC	chr9:133098582	+	55	3	0	0	0	12
NM_001042368	RALGDS	CTERM	1	CTGGGAGGATGCCCTCAGAA	GAT	chr9:133098573	+	60	0	0	0	0	9
NM_001042369	RO60	CTERM	1	CCACCTGCACTCCATGTCTA	AAA	chr1:193091702	-	55	1	1	0	1	57
NM_001042369	RO60	CTERM	1	CCTGCACTCCATGTCTAAAA	TGA	chr1:193091699	-	45	0	1	0	1	62
NM_001042370	RO60	CTERM	3	TCTAGCCTTGCAAAATACCC	TAC	chr1:193091646	+	45	2	0	0	0	3
NM_001042370	RO60	CTERM	1	AAATGATTTATTTAGTAGGG	TAT	chr1:193091682	-	25	1	1	0	10	215
NM_001042370	RO60	CTERM	2	AGCCTTGCAAAATACCCTAC	TAA	chr1:193091649	+	45	1	0	0	0	4
NM_001042371	PGP	CTERM	1	AAGACACTCAATCTTTAACC	TTG	chr16:2213714	+	35	0	0	0	1	5
NM_001042371	PGP	CTERM	1	TGCCTGCCCTTCAAGGTTAA	AGA	chr16:2213747	-	50	0	1	0	2	66
NM_001042371	PGP	CTERM	3	CTCAATCTTTAACCTTGAAG	GGC	chr16:2213720	+	35	2	0	0	1	6
NM_001042371	PGP	CTERM	4	AATCTTTAACCTTGAAGGGC	AGG	chr16:2213723	+	40	3	0	0	0	3
NM_001042376	INS-IGF2	CTERM	1	CCCAGCGCTCCCAGAACTGA	GGC	chr11:2147631	-	65	0	1	0	2	69
NM_001042376	INS-IGF2	CTERM	1	GCTGGCTGCCAGCCTCAGTT	CTG	chr11:2147598	+	65	0	0	0	0	11
NM_001042376	INS-IGF2	CTERM	1	GGCGACCCCAGCGCTCCCAG	AAC	chr11:2147637	-	80	2	1	0	1	36
NM_001042376	INS-IGF2	CTERM	2	CAGCCTCAGTTCTGGGAGCG	CTG	chr11:2147607	+	65	3	0	0	0	3
NM_001042376	INS-IGF2	CTERM	2	GACCCCAGCGCTCCCAGAAC	TGA	chr11:2147634	-	70	1	1	0	4	54
NM_001042376	INS-IGF2	CTERM	3	GGCTGCCAGCCTCAGTTCTG	GGA	chr11:2147601	+	65	1	0	0	0	8
NM_001042383	CEP63	CTERM	2	AGAGGCTACTTTAAGGCTGT	GAA	chr3:134561540	-	45	3	1	0	3	49
NM_001042383	CEP63	CTERM	2	TTAAGAGGCTACTTTAAGGC	TGT	chr3:134561543	-	40	2	1	0	4	64
NM_001042384	CEP63	CTERM	1	AAGTGCTGGAATTACAAGTG	TGA	chr3:134574869	+	40	1	4	276	19	>=0
NM_001042384	CEP63	CTERM	1	CCAGTGGTGGTAGCTCACAC	TTG	chr3:134574905	-	60	0	1	12	327	>=349
NM_001042384	CEP63	CTERM	1	CTGCCAGTGGTGGTAGCTCA	CAC	chr3:134574908	-	60	1	1	0	15	268
NM_001042384	CEP63	CTERM	2	CCAAAGTGCTGGAATTACAA	GTG	chr3:134574866	+	40	2	4	283	12	>=0
NM_001042384	CEP63	CTERM	2	GTGGTGGTAGCTCACACTTG	TAA	chr3:134574902	-	55	1	1	6	181	>=323
NM_001042384	CEP63	CTERM	3	GTCCCAAAGTGCTGGAATTA	CAA	chr3:134574863	+	45	3	0	23	276	>=0
NM_001042385	PREPL	CTERM	1	AGAAATACCTGAAATTCTGA	AAC	chr2:44321375	-	30	0	1	1	25	392
NM_001042385	PREPL	CTERM	1	TTAAGAAATACCTGAAATTC	TGA	chr2:44321378	-	25	1	1	1	27	>=584
NM_001042385	PREPL	CTERM	2	AGGATCTTAAGAAATACCTG	AAA	chr2:44321384	-	35	3	1	0	7	135
NM_001042388	PPP4R1	CTERM	1	GAGATTCAAGCCTTCTAGTA	GGT	chr18:9547775	+	40	0	0	0	0	5
NM_001042388	PPP4R1	CTERM	1	TGAGCACAGCGTCCTCAACC	TAC	chr18:9547814	-	60	2	1	0	2	26
NM_001042388	PPP4R1	CTERM	2	ATTCAAGCCTTCTAGTAGGT	TGA	chr18:9547778	+	40	1	0	0	0	2
NM_001042388	PPP4R1	CTERM	3	CAAGCCTTCTAGTAGGTTGA	GGA	chr18:9547781	+	45	2	0	0	0	1
NM_001042388	PPP4R1	CTERM	4	GCCTTCTAGTAGGTTGAGGA	CGC	chr18:9547784	+	50	3	0	0	0	15
NM_001042399	CEP83	CTERM	1	AGGAACTTGGATCTTCCGGA	GAA	chr12:94308838	-	50	2	1	0	0	25
NM_001042399	CEP83	CTERM	1	TTGGATCTTCCGGAGAATGA	TGT	chr12:94308832	-	45	0	1	0	0	22
NM_001042399	CEP83	CTERM	2	AACTTGGATCTTCCGGAGAA	TGA	chr12:94308835	-	45	1	1	0	0	21
NM_001042399	CEP83	CTERM	3	CTCCAAGAACATCATTCTCC	GGA	chr12:94308802	+	45	1	0	0	0	11
NM_001042399	CEP83	CTERM	4	CAAGAACATCATTCTCCGGA	AGA	chr12:94308805	+	45	2	0	0	0	7
NM_001042399	CEP83	CTERM	5	TAGAGGAACTTGGATCTTCC	GGA	chr12:94308841	-	45	3	1	0	1	47
NM_001042403	USP44	CTERM	1	CGTCTAATGAAATCCTTAGC	TGA	chr12:95518176	-	40	1	1	0	1	16
NM_001042403	USP44	CTERM	1	TTGTCTTTGGATCAGCTAAG	GAT	chr12:95518143	+	40	1	0	0	0	4
NM_001042403	USP44	CTERM	2	CCTCGTCTAATGAAATCCTT	AGC	chr12:95518179	-	40	2	1	0	1	20
NM_001042404	CEP170	CTERM	1	AAGATGTTACAGTACAAGAA	TGA	chr1:243126471	-	30	1	2	0	17	155
NM_001042404	CEP170	CTERM	1	CAATCAAGAGAAAGTCATTC	TTG	chr1:243126435	+	35	0	1	0	2	22
NM_001042404	CEP170	CTERM	1	TCAAGAGAAAGTCATTCTTG	TAC	chr1:243126438	+	35	1	0	1	1	15
NM_001042404	CEP170	CTERM	2	AGAGAAAGTCATTCTTGTAC	TGT	chr1:243126441	+	35	2	1	0	1	6
NM_001042404	CEP170	CTERM	2	AGGAAGATGTTACAGTACAA	GAA	chr1:243126474	-	35	2	2	1	5	97
NM_001042404	CEP170	CTERM	3	GAAAGTCATTCTTGTACTGT	AAC	chr1:243126444	+	35	3	0	0	1	10
NM_001042404	CEP170	CTERM	4	AAGAGGAAGATGTTACAGTA	CAA	chr1:243126477	-	35	3	3	2	10	223
NM_001042406	HMGCLL1	CTERM	1	ATCCATTCAAGTCAAGCATT	GAA	chr6:55435651	+	35	1	0	0	1	31
NM_001042406	HMGCLL1	CTERM	1	CACAAGCCTCCTTCAATGCT	TGA	chr6:55435684	-	50	1	1	0	1	44
NM_001042406	HMGCLL1	CTERM	2	AAGTAGCACAAGCCTCCTTC	AAT	chr6:55435690	-	50	3	1	0	0	34
NM_001042406	HMGCLL1	CTERM	2	CATTCAAGTCAAGCATTGAA	GGA	chr6:55435654	+	35	2	0	0	2	8
NM_001042406	HMGCLL1	CTERM	3	TCAAGTCAAGCATTGAAGGA	GGC	chr6:55435657	+	40	3	0	1	0	8
NM_001042410	ANKZF1	CTERM	1	AGAGCTGTAAGAGATCAGGA	AGA	chr2:219236459	-	45	0	1	0	5	109
NM_001042410	ANKZF1	CTERM	2	GGTAGAGCTGTAAGAGATCA	GGA	chr2:219236462	-	45	1	1	0	2	51
NM_001042410	ANKZF1	CTERM	3	GCTGTAAGAGATCAGGAAGA	GGG	chr2:219236456	-	45	1	1	0	3	133
NM_001042410	ANKZF1	CTERM	4	AGGCAGGGAGGCCCTCTTCC	TGA	chr2:219236423	+	70	1	0	0	1	19
NM_001042413	GLIS3	CTERM	1	CCTCTGTCTACACCGAAGGC	TAA	chr9:3828294	-	60	1	1	0	3	28
NM_001042413	GLIS3	CTERM	2	TCTCCTCTGTCTACACCGAA	GGC	chr9:3828297	-	50	2	1	0	1	58
NM_001042413	GLIS3	CTERM	3	AGCTCTCCTCTGTCTACACC	GAA	chr9:3828300	-	55	3	1	0	6	72
NM_001042414	PSPC1	CTERM	1	AAGGCCCTAATAAGCGTCGT	AGA	chr13:19703203	-	50	3	2	0	0	8
NM_001042414	PSPC1	CTERM	1	CTAATAAGCGTCGTAGATAT	TAA	chr13:19703197	-	35	1	2	0	0	3
NM_001042414	PSPC1	CTERM	2	GCCCTAATAAGCGTCGTAGA	TAT	chr13:19703200	-	50	2	2	0	0	1
NM_001042415	ZNF596	CTERM	1	AAAAAGCAATGAATATGTAA	GAA	chr8:246343	+	20	0	0	1	5	122
NM_001042415	ZNF596	CTERM	1	ACACTAAAAAAGCAATGAAT	ATG	chr8:246337	+	25	2	0	0	0	32
NM_001042415	ZNF596	CTERM	1	GATGATTCTTACATATTCAT	TGC	chr8:246370	-	25	2	1	0	11	122
NM_001042415	ZNF596	CTERM	2	GCTACAGCTGATGATTCTTA	CAT	chr8:246379	-	40	1	1	0	0	63
NM_001042415	ZNF596	CTERM	3	GCTGATGATTCTTACATATT	CAT	chr8:246373	-	30	1	1	0	8	140
NM_001042415	ZNF596	CTERM	4	CTAAAAAAGCAATGAATATG	TAA	chr8:246340	+	25	1	0	1	1	47
NM_001042415	ZNF596	CTERM	5	CTCACACTAAAAAAGCAATG	AAT	chr8:246334	+	35	3	0	0	0	15
NM_001042417	RUFY2	CTERM	1	ACAAGTGGTCTTCAGAAAGA	TAT	chr10:68378551	+	40	1	0	0	0	13
NM_001042417	RUFY2	CTERM	1	TTAAAGATATATCTTTCTGA	AGA	chr10:68378581	-	20	0	1	2	22	265
NM_001042417	RUFY2	CTERM	2	AATACAAGTGGTCTTCAGAA	AGA	chr10:68378548	+	35	0	0	0	2	21
NM_001042417	RUFY2	CTERM	3	TGGTTAAAGATATATCTTTC	TGA	chr10:68378584	-	25	1	1	0	5	116
NM_001042422	SLC16A3	CTERM	1	CGCCCAGCCACTCAGACACT	TGT	chr17:82238987	-	65	1	1	1	6	49
NM_001042422	SLC16A3	CTERM	1	CGGCCCCGCCCAGCCACTCA	GAC	chr17:82238993	-	80	1	1	2	1	45
NM_001042422	SLC16A3	CTERM	1	CCCCGGAAACAAGTGTCTGA	GTG	chr17:82238957	+	55	0	0	0	0	2
NM_001042422	SLC16A3	CTERM	2	ACACCCCGGAAACAAGTGTC	TGA	chr17:82238954	+	55	1	0	0	0	1
NM_001042422	SLC16A3	CTERM	3	GCCACTCAGACACTTGTTTC	CGG	chr17:82238981	-	50	3	1	0	1	35
NM_001042422	SLC16A3	CTERM	4	TGGTTCACACCCCGGAAACA	AGT	chr17:82238948	+	55	3	0	0	0	0
NM_001042424	NSD2	CTERM	2	GCCTGGCGCTATTTGCCCTC	TGT	chr4:1978917	-	65	2	1	0	1	24
NM_001042424	NSD2	CTERM	2	TGGCGCTATTTGCCCTCTGT	GAC	chr4:1978914	-	55	3	1	0	1	30
NM_001042424	NSD2	CTERM	3	GCTGGCGGAGAGTCACAGAG	GGC	chr4:1978881	+	65	3	0	0	1	7
NM_001042424	NSD2	CTERM	1	GAGTCACAGAGGGCAAATAG	CGC	chr4:1978890	+	50	0	0	0	1	9
NM_001042424	NSD2	CTERM	1	GGCGGAGAGTCACAGAGGGC	AAA	chr4:1978884	+	70	2	0	0	0	4
NM_001042426	CENPA	CTERM	1	GCCTTGAGGAGGGACTCGGC	TGA	chr2:26793257	+	70	1	0	0	0	6
NM_001042426	CENPA	CTERM	2	GGGGCCTTGAGGAGGGACTC	GGC	chr2:26793254	+	70	2	0	0	1	11
NM_001042427	C10orf53	CTERM	1	GTTCCATGAGGAGATCAGTA	GGC	chr10:49694616	-	45	0	1	0	3	45
NM_001042427	C10orf53	CTERM	2	GGAGATCAGTAGGCATTCAG	CAC	chr10:49694607	-	50	3	1	0	4	67
NM_001042428	ZNF205	CTERM	1	CCTTTCCTGGCCTCCTAGGT	GGG	chr16:3120339	-	60	0	1	0	14	179
NM_001042428	ZNF205	CTERM	2	CCCCCTTTCCTGGCCTCCTA	GGT	chr16:3120342	-	65	1	1	0	14	288
NM_001042428	ZNF205	CTERM	3	TTCCTGGCCTCCTAGGTGGG	AGC	chr16:3120336	-	65	1	1	0	6	76
NM_001042428	ZNF205	CTERM	4	CTGGCCTCCTAGGTGGGAGC	GGG	chr16:3120333	-	70	2	1	0	8	88
NM_001042428	ZNF205	CTERM	5	GCCTCCTAGGTGGGAGCGGG	TGG	chr16:3120330	-	75	3	1	1	6	63
NM_001042437	ST3GAL5	CTERM	2	TCAGTGGAGGCATTGATCGT	GAA	chr2:85840172	-	50	3	1	0	16	14
NM_001042437	ST3GAL5	CTERM	1	TGTGTTCAAAATTCACGATC	AAT	chr2:85840139	+	35	3	0	0	0	6
NM_001042437	ST3GAL5	CTERM	1	GAGGCATTGATCGTGAATTT	TGA	chr2:85840166	-	40	1	1	0	0	24
NM_001042439	BPIFA3	CTERM	3	AGGCTGGAGAGTCCCCCAGC	TGA	chr20:33227595	+	70	1	0	0	0	8
NM_001042439	BPIFA3	CTERM	1	CTGATCAGCAGAAGTCAGCT	GGG	chr20:33227631	-	50	0	1	0	11	52
NM_001042439	BPIFA3	CTERM	4	GCCAGGCTGGAGAGTCCCCC	AGC	chr20:33227592	+	75	2	0	0	0	6
NM_001042439	BPIFA3	CTERM	2	ATCAGCAGAAGTCAGCTGGG	GGA	chr20:33227628	-	55	1	1	0	12	135
NM_001042440	CAST	CTERM	1	CCAAGCCAAAAGATGACTAA	AGA	chr5:96771660	+	40	0	0	0	0	9
NM_001042440	CAST	CTERM	1	CTTCCAAGCCAAAAGATGAC	TAA	chr5:96771657	+	45	1	0	0	2	4
NM_001042440	CAST	CTERM	2	AAACTTCCAAGCCAAAAGAT	GAC	chr5:96771654	+	35	2	0	0	0	16
NM_001042440	CAST	CTERM	2	GTATTTCTTTAGTCATCTTT	TGG	chr5:96771687	-	25	2	1	0	10	211
NM_001042440	CAST	CTERM	3	AGGAAACTTCCAAGCCAAAA	GAT	chr5:96771651	+	40	3	0	1	0	17
NM_001042450	SLC5A10	CTERM	3	TGGCAGTGTCAGGCGAAGTA	GGC	chr17:19020439	-	55	2	1	0	2	28
NM_001042450	SLC5A10	CTERM	1	TGTCCAGGATGGCAGTGTCA	GGC	chr17:19020448	-	55	1	1	0	11	123
NM_001042450	SLC5A10	CTERM	1	CCAGGATGGCAGTGTCAGGC	GAA	chr17:19020445	-	65	0	1	0	2	60
NM_001042450	SLC5A10	CTERM	2	TTTATGCCTACTTCGCCTGA	CAC	chr17:19020412	+	45	0	0	0	0	5
NM_001042452	STK26	CTERM	1	CAATAATAAGTTTCTTAGGG	GGA	chrX:132074173	-	30	0	1	0	2	181
NM_001042452	STK26	CTERM	1	CAGCAGACGAATCCCCCTAA	GAA	chrX:132074140	+	55	0	0	0	0	1
NM_001042452	STK26	CTERM	3	GTTTCTTAGGGGGATTCGTC	TGC	chrX:132074164	-	50	3	1	0	0	14
NM_001042452	STK26	CTERM	2	AGCCAATAATAAGTTTCTTA	GGG	chrX:132074176	-	25	1	1	0	2	113
NM_001042452	STK26	CTERM	2	GTTCAGCAGACGAATCCCCC	TAA	chrX:132074137	+	60	1	0	0	0	0
NM_001042454	TGFB1I1	CTERM	2	CCTGCTTCCTGAAGCTCTTC	GGC	chr16:31477551	+	55	2	0	0	3	19
NM_001042454	TGFB1I1	CTERM	1	AGCCGAGCGGGCTGTCAGCC	GAA	chr16:31477590	-	75	0	1	0	0	9
NM_001042454	TGFB1I1	CTERM	1	GCTTCCTGAAGCTCTTCGGC	TGA	chr16:31477554	+	60	1	0	0	0	8
NM_001042459	FILIP1L	CTERM	1	CAGTAAGTAATATATATAAC	TGA	chr3:99848296	-	20	1	1	0	9	222
NM_001042459	FILIP1L	CTERM	1	GGTGAGCGTGGTCAGTTATA	TAT	chr3:99848263	+	50	1	0	0	0	2
NM_001042461	TRAPPC5	CTERM	3	CAGGGTCAGCGGCCCTCCAG	GGC	chr19:7682825	-	75	3	1	0	0	62
NM_001042461	TRAPPC5	CTERM	4	CTCGAGACCGGGCCCTGGAG	GGC	chr19:7682792	+	75	3	0	0	0	1
NM_001042461	TRAPPC5	CTERM	1	ACCGGGCCCTGGAGGGCCGC	TGA	chr19:7682798	+	85	1	0	0	0	6
NM_001042461	TRAPPC5	CTERM	2	GAGACCGGGCCCTGGAGGGC	CGC	chr19:7682795	+	80	2	0	0	0	10
NM_001042463	TMEM80	CTERM	3	TTGCCATCGCGGCCTTCACC	AGG	chr11:703125	+	65	2	0	0	0	1
NM_001042463	TMEM80	CTERM	4	CGTAGCTACCTGGTGAAGGC	CGC	chr11:703155	-	60	3	1	0	0	19
NM_001042463	TMEM80	CTERM	2	GTCCGTAGCTACCTGGTGAA	GGC	chr11:703158	-	55	2	1	0	0	7
NM_001042463	TMEM80	CTERM	1	GGTGTCCGTAGCTACCTGGT	GAA	chr11:703161	-	60	1	1	0	0	5
NM_001042463	TMEM80	CTERM	1	CCGGGTGTCCGTAGCTACCT	GGT	chr11:703164	-	65	0	1	0	0	7
NM_001042467	MLPH	CTERM	1	CTGTGGTGGCCCACCAGTCC	TAA	chr2:237553570	+	70	1	0	0	0	1
NM_001042467	MLPH	CTERM	1	TCTGTCCTGTCCCGTTAGGA	CTG	chr2:237553606	-	55	0	1	0	2	9
NM_001042467	MLPH	CTERM	1	TGGTGGCCCACCAGTCCTAA	CGG	chr2:237553573	+	60	0	0	0	1	1
NM_001042467	MLPH	CTERM	2	CTCTCTGTCCTGTCCCGTTA	GGA	chr2:237553609	-	55	1	1	0	4	69
NM_001042467	MLPH	CTERM	2	GTCCTGTCCCGTTAGGACTG	GTG	chr2:237553603	-	60	1	1	0	1	5
NM_001042467	MLPH	CTERM	2	TCCCGTTAGGACTGGTGGGC	CAC	chr2:237553597	-	65	3	1	0	1	8
NM_001042467	MLPH	CTERM	3	CTGTCCCGTTAGGACTGGTG	GGC	chr2:237553600	-	60	2	1	0	1	16
NM_001042469	SUMF2	CTERM	1	CCGGCTGCTTACAGCTCCCC	TGG	chr7:56079620	-	70	2	1	0	3	40
NM_001042469	SUMF2	CTERM	1	CAGGCCGGCCGCCAGGGGAG	CTG	chr7:56079587	+	85	2	0	0	0	0
NM_001042469	SUMF2	CTERM	1	GCCGGCCGCCAGGGGAGCTG	TAA	chr7:56079590	+	85	1	0	0	0	2
NM_001042469	SUMF2	CTERM	2	GCTGCTTACAGCTCCCCTGG	CGG	chr7:56079617	-	65	3	1	0	6	69
NM_001042471	GSDMB	CTERM	1	GGCCTACCTCTGTCTCTTCC	TAA	chr17:39904834	-	60	1	1	0	4	94
NM_001042471	GSDMB	CTERM	3	TGTAGTTAGGAAGAGACAGA	GGT	chr17:39904807	+	40	3	0	0	0	9
NM_001042472	ABHD12	CTERM	1	AGTCGGAGCCTGAGCACCAG	CAC	chr20:25300870	-	65	2	1	0	0	31
NM_001042472	ABHD12	CTERM	1	CGGAGCCTGAGCACCAGCAC	TGA	chr20:25300867	-	70	1	1	0	5	62
NM_001042472	ABHD12	CTERM	1	TCCCACGGCCAGGCTCAGTG	CTG	chr20:25300831	+	70	0	0	0	0	8
NM_001042472	ABHD12	CTERM	2	CACGGCCAGGCTCAGTGCTG	GTG	chr20:25300834	+	70	1	0	0	0	11
NM_001042472	ABHD12	CTERM	2	CAGGCTCAGTGCTGGTGCTC	AGG	chr20:25300840	+	65	3	0	0	4	14
NM_001042473	ACBD5	CTERM	1	TTTAAAGAAAACTGAACTGA	GGA	chr10:27197449	-	25	0	1	1	21	422
NM_001042474	ZNF565	CTERM	2	AACACTACAGAATTCATACT	GGT	chr19:36182491	-	30	2	2	0	35	387
NM_001042474	ZNF565	CTERM	2	AAGGCTTTCTAACCAGTATG	AAT	chr19:36182458	+	40	2	0	0	0	24
NM_001042474	ZNF565	CTERM	1	CTCAAGGCTTTCTAACCAGT	ATG	chr19:36182455	+	45	1	0	0	0	6
NM_001042474	ZNF565	CTERM	1	ACACTCAAGGCTTTCTAACC	AGT	chr19:36182452	+	45	0	0	0	0	12
NM_001042474	ZNF565	CTERM	1	ACAGAATTCATACTGGTTAG	AAA	chr19:36182485	-	35	0	1	5	63	>=323
NM_001042475	CEP85L	CTERM	1	CTAACACTTGATCACTGAGT	AAT	chr6:118465394	+	40	1	0	0	0	10
NM_001042475	CEP85L	CTERM	1	GGACTAACACTTGATCACTG	AGT	chr6:118465391	+	45	0	0	0	0	2
NM_001042475	CEP85L	CTERM	2	GAGACAACTGCATTACTCAG	TGA	chr6:118465427	-	45	1	1	1	4	73
NM_001042476	CARHSP1	CTERM	1	ATCTCCTAGGAGCTGATGAC	ATG	chr16:8855159	+	50	3	0	0	0	7
NM_001042476	CARHSP1	CTERM	1	CCTGGTCTGGACATGTCATC	AGC	chr16:8855192	-	55	3	1	0	3	79
NM_001042476	CARHSP1	CTERM	1	TCCACCATCTCCTAGGAGCT	GAT	chr16:8855153	+	55	1	0	0	1	4
NM_001042476	CARHSP1	CTERM	2	ACCATCTCCTAGGAGCTGAT	GAC	chr16:8855156	+	50	2	0	0	0	16
NM_001042478	AJAP1	CTERM	1	AAGACTTCGGCCAGTCAGCA	GGA	chr1:4774513	-	55	0	1	0	1	19
NM_001042478	AJAP1	CTERM	1	ACTTCGGCCAGTCAGCAGGA	GAT	chr1:4774510	-	60	1	1	0	1	18
NM_001042478	AJAP1	CTERM	1	GGTTTGAAATCTCCTGCTGA	CTG	chr1:4774480	+	45	0	0	0	1	5
NM_001042478	AJAP1	CTERM	2	AATGGTTTGAAATCTCCTGC	TGA	chr1:4774477	+	40	1	0	0	1	11
NM_001042478	AJAP1	CTERM	2	GCCAGTCAGCAGGAGATTTC	AAA	chr1:4774504	-	55	3	1	0	2	46
NM_001042478	AJAP1	CTERM	3	AGAAATGGTTTGAAATCTCC	TGC	chr1:4774474	+	35	2	0	0	0	20
NM_001042479	GEMIN8	CTERM	1	CGGTCATCCCCCTGAAGTTC	TGA	chrX:14008935	-	60	1	1	2	1	14
NM_001042479	GEMIN8	CTERM	1	TGAGCTCAGAACTTCAGGGG	GAT	chrX:14008908	+	55	3	0	0	2	18
NM_001042479	GEMIN8	CTERM	2	CCCTGAGCTCAGAACTTCAG	GGG	chrX:14008905	+	55	2	0	0	0	22
NM_001042481	FRMD6	CTERM	1	ATGAAGTTCCAGAGTTTGTT	GTG	chr14:51728004	+	35	2	0	0	3	13
NM_001042481	FRMD6	CTERM	1	CACACAGACGGACTTTACAC	AAC	chr14:51728043	-	50	0	1	0	0	30
NM_001042481	FRMD6	CTERM	1	TTCCAGAGTTTGTTGTGTAA	AGT	chr14:51728010	+	35	0	0	0	2	14
NM_001042481	FRMD6	CTERM	2	CTGCACACAGACGGACTTTA	CAC	chr14:51728046	-	50	1	1	0	3	31
NM_001042481	FRMD6	CTERM	2	GGACTTTACACAACAAACTC	TGG	chr14:51728034	-	40	3	1	0	0	40
NM_001042481	FRMD6	CTERM	3	ACAGACGGACTTTACACAAC	AAA	chr14:51728040	-	45	1	1	0	0	17
NM_001042481	FRMD6	CTERM	4	AAGTTCCAGAGTTTGTTGTG	TAA	chr14:51728007	+	40	1	0	0	1	8
NM_001042482	TPK1	CTERM	1	TCTGGACCATGGCCATCAAA	AGC	chr7:144453570	-	50	2	1	0	0	52
NM_001042482	TPK1	CTERM	4	TCCTCTGGACCATGGCCATC	AAA	chr7:144453573	-	60	3	1	0	1	41
NM_001042482	TPK1	CTERM	1	GGACCATGGCCATCAAAAGC	TAA	chr7:144453567	-	55	1	1	0	1	45
NM_001042483	NUPR1	CTERM	1	AGAAGCGAGGGGCACGGCGC	TGA	chr16:28538041	-	75	1	1	0	0	59
NM_001042483	NUPR1	CTERM	1	AGCGAGGGGCACGGCGCTGA	GAC	chr16:28538038	-	75	0	1	0	1	23
NM_001042483	NUPR1	CTERM	2	CCAGCTCTGTCTCAGCGCCG	TGC	chr16:28538008	+	70	1	0	0	0	2
NM_001042483	NUPR1	CTERM	3	GGAAGAAGCGAGGGGCACGG	CGC	chr16:28538044	-	70	2	1	0	2	116
NM_001042483	NUPR1	CTERM	4	AGAGGAAGAAGCGAGGGGCA	CGG	chr16:28538047	-	60	3	1	0	15	225
NM_001042493	SMIM8	CTERM	1	CAGCACTACTAATCCCATTT	GGA	chr6:87340282	-	40	2	1	0	5	67
NM_001042493	SMIM8	CTERM	1	GGCGGAAAACATCCAAATGG	GAT	chr6:87340249	+	50	2	0	0	0	7
NM_001042493	SMIM8	CTERM	2	CACTACTAATCCCATTTGGA	TGT	chr6:87340279	-	40	3	1	0	3	38
NM_001042493	SMIM8	CTERM	3	TGAGGCGGAAAACATCCAAA	TGG	chr6:87340246	+	45	3	0	0	0	8
NM_001042494	SLC12A6	CTERM	1	AAGTGATCACCATTTATTCA	TAA	chr15:34233903	-	30	1	1	0	7	134
NM_001042494	SLC12A6	CTERM	1	AGAGTAGGTTATGAATAAAT	GGT	chr15:34233873	+	25	2	0	0	1	18
NM_001042494	SLC12A6	CTERM	2	TTCAGAGTAGGTTATGAATA	AAT	chr15:34233870	+	30	1	0	0	0	21
NM_001042494	SLC12A6	CTERM	3	GTAGGTTATGAATAAATGGT	GAT	chr15:34233876	+	30	3	0	0	2	35
NM_001042494	SLC12A6	CTERM	4	GCAGTGAAGTGATCACCATT	TAT	chr15:34233909	-	45	3	1	0	13	262
NM_001042498	SLC35A2	CTERM	1	AGTCAGTGCTGGTGAAGTGA	GGG	chrX:48904746	-	50	0	1	0	5	122
NM_001042498	SLC35A2	CTERM	1	ATTGCTGCCAGCCCTCACTT	CAC	chrX:48904713	+	55	0	0	0	0	9
NM_001042498	SLC35A2	CTERM	1	TTCTGCCAAAGTCAGTGCTG	GTG	chrX:48904755	-	50	3	1	0	1	42
NM_001042498	SLC35A2	CTERM	2	CAAAGTCAGTGCTGGTGAAG	TGA	chrX:48904749	-	50	1	1	0	9	98
NM_001042498	SLC35A2	CTERM	2	GCCAGCCCTCACTTCACCAG	CAC	chrX:48904719	+	65	2	0	0	1	4
NM_001042498	SLC35A2	CTERM	3	AGCCCTCACTTCACCAGCAC	TGA	chrX:48904722	+	60	3	0	0	0	9
NM_001042500	DEFA1B	CTERM	1	TTTCTGCAAGCTCAGCAGCA	GAA	chr8:6977759	+	50	1	0	0	3	52
NM_001042500	DEFA1B	CTERM	1	GACTCTGGGCATTCTGCTGC	TGA	chr8:6977792	-	60	1	3	0	5	69
NM_001042500	DEFA1B	CTERM	2	GAAGACTCTGGGCATTCTGC	TGC	chr8:6977795	-	55	2	3	0	5	>=355
NM_001042500	DEFA1B	CTERM	4	AGGGAAGACTCTGGGCATTC	TGC	chr8:6977798	-	55	3	3	0	6	72
NM_001042500	DEFA1B	CTERM	3	CTGCAAGCTCAGCAGCAGAA	TGC	chr8:6977762	+	55	2	0	2	1	15
NM_001042507	LGALS7B	CTERM	1	GCCTGGGCTTCTGCTCAGAA	GAT	chr19:38791707	-	60	0	2	0	5	91
NM_001042507	LGALS7B	CTERM	1	TGGACTCCGTGAGGATCTTC	TGA	chr19:38791671	+	55	1	0	1	0	7
NM_001042507	LGALS7B	CTERM	2	CCCGCCTGGGCTTCTGCTCA	GAA	chr19:38791710	-	70	1	2	0	5	61
NM_001042507	LGALS7B	CTERM	2	TCTGCTCAGAAGATCCTCAC	GGA	chr19:38791698	-	50	3	2	0	7	80
NM_001042507	LGALS7B	CTERM	3	GCTTCTGCTCAGAAGATCCT	CAC	chr19:38791701	-	50	2	2	0	5	63
NM_001042510	ZNF706	CTERM	1	AATTAGCTGATGTTCAGGCA	TAA	chr8:101200024	-	40	1	2	0	0	74
NM_001042510	ZNF706	CTERM	1	ACCTGTAAACAACCTTATGC	CTG	chr8:101199988	+	40	0	0	1	0	3
NM_001042510	ZNF706	CTERM	1	TAGCTGATGTTCAGGCATAA	GGT	chr8:101200021	-	40	0	2	0	3	34
NM_001042510	ZNF706	CTERM	2	TGTAAACAACCTTATGCCTG	AAC	chr8:101199991	+	40	1	0	0	1	6
NM_001042510	ZNF706	CTERM	2	CAACCTTATGCCTGAACATC	AGC	chr8:101199997	+	45	3	0	0	1	13
NM_001042517	DIAPH3	CTERM	1	AAAACCAGTTTAACTTATAA	AGC	chr13:59666570	+	20	0	0	0	1	35
NM_001042517	DIAPH3	CTERM	1	TGGCAAGATTACGAGCTTTA	TAA	chr13:59666606	-	40	1	1	0	1	32
NM_001042517	DIAPH3	CTERM	2	AGTTTAACTTATAAAGCTCG	TAA	chr13:59666576	+	30	2	0	0	0	7
NM_001042518	SERPINA9	CTERM	1	GGAAAGTGGAAAATCCCACT	AAA	chr14:94463121	-	45	3	1	0	3	117
NM_001042518	SERPINA9	CTERM	1	AAAATCCCACTAAATCCTAG	GTG	chr14:94463112	-	35	0	1	0	2	47
NM_001042518	SERPINA9	CTERM	2	TTTCCCACCTAGGATTTAGT	GGG	chr14:94463085	+	40	2	0	0	0	5
NM_001042518	SERPINA9	CTERM	1	CCATTTCCCACCTAGGATTT	AGT	chr14:94463082	+	45	1	0	0	1	19
NM_001042519	C2orf88	CTERM	1	TTGAGAGTGAGGGGCCTTGA	GGC	chr2:190200129	+	55	0	0	0	0	2
NM_001042519	C2orf88	CTERM	2	GTTGTCATCCTACAGCCTCA	AGG	chr2:190200165	-	50	1	1	0	0	41
NM_001042519	C2orf88	CTERM	3	ACATTGAGAGTGAGGGGCCT	TGA	chr2:190200126	+	55	1	0	0	0	6
NM_001042519	C2orf88	CTERM	4	TTCCATACATTGAGAGTGAG	GGG	chr2:190200120	+	40	3	0	0	0	7
NM_001042522	SPRED3	CTERM	2	ACGAGGAGGCTGCGCGGTGA	GGA	chr19:38396126	+	70	0	0	0	0	1
NM_001042522	SPRED3	CTERM	3	CCAGGCCGTCCTCACCGCGC	AGC	chr19:38396156	-	80	1	1	0	1	49
NM_001042522	SPRED3	CTERM	4	GCCACGAGGAGGCTGCGCGG	TGA	chr19:38396123	+	80	1	0	0	0	3
NM_001042522	SPRED3	CTERM	5	GTCGCCACGAGGAGGCTGCG	CGG	chr19:38396120	+	75	2	0	0	0	0
NM_001042522	SPRED3	CTERM	1	CCACCAGGCCGTCCTCACCG	CGC	chr19:38396159	-	75	0	1	0	1	42
NM_001042529	COASY	CTERM	1	CTCATCAGGCCCTCGACTGA	AAA	chr17:42565949	+	60	0	0	0	0	1
NM_001042529	COASY	CTERM	2	AGACTCATCAGGCCCTCGAC	TGA	chr17:42565946	+	60	1	0	0	0	2
NM_001042529	COASY	CTERM	2	CCAAGACTCATCAGGCCCTC	GAC	chr17:42565943	+	60	2	0	0	0	3
NM_001042533	RIOX2	CTERM	1	ATTCTGCAAAGGCACTAGAC	TAC	chr3:97945170	+	45	0	0	0	0	9
NM_001042533	RIOX2	CTERM	1	CTGCAAAGGCACTAGACTAC	TTG	chr3:97945173	+	50	1	0	0	0	2
NM_001042533	RIOX2	CTERM	1	GTTTAATTCAAGTAGTCTAG	TGC	chr3:97945203	-	30	0	1	1	2	50
NM_001042533	RIOX2	CTERM	2	CAAAGGCACTAGACTACTTG	AAT	chr3:97945176	+	45	2	0	0	0	6
NM_001042533	RIOX2	CTERM	3	AGGCACTAGACTACTTGAAT	TAA	chr3:97945179	+	40	3	0	0	0	6
NM_001042535	AGAP3	CTERM	1	CACCAACTGGTCTTCTAATT	TGG	chr7:151122801	-	40	0	1	0	0	32
NM_001042535	AGAP3	CTERM	1	GGCCTTTCCAACTCCTTCCA	AAT	chr7:151122762	+	55	2	0	0	1	11
NM_001042535	AGAP3	CTERM	1	GTCTTCTAATTTGGAAGGAG	TTG	chr7:151122792	-	40	3	1	0	3	26
NM_001042537	SLC9A6	CTERM	1	ATACGAGACATGGTCCAGCC	TAA	chrX:136044702	+	55	1	0	0	0	0
NM_001042537	SLC9A6	CTERM	1	GAGTATTAGTAAGCTTAGGC	TGG	chrX:136044738	-	40	0	1	0	7	92
NM_001042537	SLC9A6	CTERM	1	TAGTAAGCTTAGGCTGGACC	ATG	chrX:136044732	-	50	2	1	0	0	6
NM_001042537	SLC9A6	CTERM	2	AGTGAGTATTAGTAAGCTTA	GGC	chrX:136044741	-	30	1	1	0	3	62
NM_001042539	MAZ	CTERM	1	GGTCCCCCTCAGCAGGTGGG	CTG	chr16:29809750	-	75	2	1	0	0	24
NM_001042539	MAZ	CTERM	1	TGCGGGGGTCCCCCTCAGCA	GGT	chr16:29809756	-	75	0	1	0	1	30
NM_001042539	MAZ	CTERM	2	AGCCACAGCCCACCTGCTGA	GGG	chr16:29809723	+	65	0	0	1	0	16
NM_001042539	MAZ	CTERM	3	GGGGGTCCCCCTCAGCAGGT	GGG	chr16:29809753	-	75	1	1	0	2	45
NM_001042539	MAZ	CTERM	4	CCCAGCCACAGCCCACCTGC	TGA	chr16:29809720	+	75	1	0	0	3	36
NM_001042539	MAZ	CTERM	5	CCCCCCAGCCACAGCCCACC	TGC	chr16:29809717	+	80	2	0	0	0	33
NM_001042539	MAZ	CTERM	6	CCCCCTCAGCAGGTGGGCTG	TGG	chr16:29809747	-	75	3	1	0	12	131
NM_001042540	NCBP2	CTERM	1	AACTGGCACAGAACCAGTGA	GTG	chr3:196937030	-	50	0	1	0	3	18
NM_001042540	NCBP2	CTERM	1	GAAAACTGGCACAGAACCAG	TGA	chr3:196937033	-	50	1	1	0	11	259
NM_001042540	NCBP2	CTERM	1	GCTATGGAAAACTGGCACAG	AAC	chr3:196937039	-	50	3	1	0	2	87
NM_001042540	NCBP2	CTERM	2	CTCACCACTCACTGGTTCTG	TGC	chr3:196937003	+	55	2	0	0	0	20
NM_001042540	NCBP2	CTERM	2	GCTCTCACCACTCACTGGTT	CTG	chr3:196937000	+	55	1	0	0	0	9
NM_001042543	GLRA3	CTERM	2	AGGATATTCATCAGCAGCAA	GAT	chr4:174643811	-	40	2	1	0	3	147
NM_001042543	GLRA3	CTERM	4	GAGACTTAATCTTGCTGCTG	ATG	chr4:174643781	+	45	3	0	0	0	14
NM_001042543	GLRA3	CTERM	3	ATGAGGATATTCATCAGCAG	CAA	chr4:174643814	-	40	3	1	1	7	100
NM_001042543	GLRA3	CTERM	1	ATGCCCCCAGAGACTTAATC	TTG	chr4:174643772	+	50	0	0	0	0	5
NM_001042543	GLRA3	CTERM	3	CCAGAGACTTAATCTTGCTG	CTG	chr4:174643778	+	45	2	0	0	0	8
NM_001042543	GLRA3	CTERM	2	CCCCCAGAGACTTAATCTTG	CTG	chr4:174643775	+	50	1	0	0	0	2
NM_001042543	GLRA3	CTERM	1	ATATTCATCAGCAGCAAGAT	TAA	chr4:174643808	-	35	1	1	0	3	173
NM_001042544	LTBP4	CTERM	2	GGTGCCAGGGCTCAGGCCCG	GGG	chr19:40629561	-	80	1	1	1	24	187
NM_001042544	LTBP4	CTERM	4	ACTGTGCGCCCGCACGGCCC	CGG	chr19:40629522	+	80	3	0	0	0	1
NM_001042544	LTBP4	CTERM	1	CCAGCGGGTGCCAGGGCTCA	GGC	chr19:40629567	-	75	1	1	0	8	117
NM_001042544	LTBP4	CTERM	3	AGGGCTCAGGCCCGGGGCCG	TGC	chr19:40629555	-	85	3	1	0	8	141
NM_001042546	ATPAF1	CTERM	1	GTACAGTTCTAAGTCTTATT	TTG	chr1:46635768	+	30	2	0	0	0	15
NM_001042546	ATPAF1	CTERM	1	AGAACCAAAATAAGACTTAG	AAC	chr1:46635795	-	30	0	1	0	14	221
NM_001042548	FEZ2	CTERM	1	CTGCTCTATGTAGGACACAG	AAC	chr2:36553158	+	50	3	0	0	0	5
NM_001042548	FEZ2	CTERM	1	TAGTTCTGTGTCCTACATAG	AGC	chr2:36553182	-	40	0	1	0	3	57
NM_001042548	FEZ2	CTERM	2	ATAAAGTTGCTGCTCTATGT	AGG	chr2:36553149	+	35	0	0	0	1	13
NM_001042549	NSL1	CTERM	1	GGGGAAACAGTAGCAAAGGA	GAT	chr1:212739572	-	50	3	1	0	10	173
NM_001042549	NSL1	CTERM	1	GTAGCAAAGGAGATCAGTGA	AGC	chr1:212739563	-	45	0	1	0	3	87
NM_001042549	NSL1	CTERM	2	ACAGTAGCAAAGGAGATCAG	TGA	chr1:212739566	-	45	1	1	0	3	88
NM_001042550	SMC2	CTERM	4	CACCCAAAGGAGCACATGTG	GAA	chr9:104139287	+	55	3	0	0	0	4
NM_001042550	SMC2	CTERM	3	AAGGAGCACATGTGGAAGTT	TAA	chr9:104139293	+	45	1	0	0	3	19
NM_001042550	SMC2	CTERM	2	AACTTTGTAGTTTAAACTTC	CAC	chr9:104139326	-	25	1	1	0	13	172
NM_001042550	SMC2	CTERM	1	AGAAATAACTTTGTAGTTTA	AAC	chr9:104139332	-	20	1	1	3	45	496
NM_001042550	SMC2	CTERM	1	GTAGTTTAAACTTCCACATG	TGC	chr9:104139320	-	35	3	1	0	3	71
NM_001042550	SMC2	CTERM	1	TTTGTAGTTTAAACTTCCAC	ATG	chr9:104139323	-	30	2	1	0	4	71
NM_001042552	TATDN3	CTERM	2	AGCTCCGACACTTGCTCCAG	AAA	chr1:212815131	+	60	2	0	0	0	6
NM_001042552	TATDN3	CTERM	2	TGAAGCTATTTCTGGAGCAA	GTG	chr1:212815161	-	40	3	1	0	4	35
NM_001042555	FRS2	CTERM	1	AATGCTTTCCAGGCTCACAT	GGG	chr12:69574969	-	45	0	1	0	7	85
NM_001042555	FRS2	CTERM	1	ACAATAGTACTGATCTGCCC	ATG	chr12:69574930	+	45	2	0	0	0	1
NM_001042555	FRS2	CTERM	1	CACAATGCTTTCCAGGCTCA	CAT	chr12:69574972	-	50	1	1	2	8	128
NM_001042555	FRS2	CTERM	2	ATAGTACTGATCTGCCCATG	TGA	chr12:69574933	+	45	1	0	0	0	6
NM_001042555	FRS2	CTERM	3	CAGGCTCACATGGGCAGATC	AGT	chr12:69574960	-	60	3	1	0	7	114
NM_001042559	EIF4G2	CTERM	1	AATCAGAGGAAGAAGCTGAC	TAA	chr11:10797838	-	45	1	1	0	8	94
NM_001042559	EIF4G2	CTERM	1	CAGAGGAAGAAGCTGACTAA	AGA	chr11:10797835	-	45	0	1	2	12	176
NM_001042559	EIF4G2	CTERM	2	AAGAATCAGAGGAAGAAGCT	GAC	chr11:10797841	-	40	2	1	2	15	228
NM_001042559	EIF4G2	CTERM	2	CTTTGGCTGGTTCTTTAGTC	AGC	chr11:10797802	+	45	0	0	0	1	9
NM_001042572	CHD2	CTERM	1	TCTACCTACTTGCACCAGGA	ATG	chr15:92949085	-	50	3	1	0	1	11
NM_001042572	CHD2	CTERM	2	ACTGGCTAGCTCATTCCTGG	TGC	chr15:92949052	+	55	3	0	0	0	8
NM_001042573	ENGASE	CTERM	1	GCCTTAGCATCCGCTCATGC	AGG	chr17:79086363	-	60	0	1	0	0	16
NM_001042573	ENGASE	CTERM	2	CCGGCCTTAGCATCCGCTCA	TGC	chr17:79086366	-	65	1	1	0	1	17
NM_001042573	ENGASE	CTERM	3	TTAGCATCCGCTCATGCAGG	GGC	chr17:79086360	-	55	1	1	0	0	18
NM_001042573	ENGASE	CTERM	4	TGCTTTATTCAGCCCCTGCA	TGA	chr17:79086327	+	50	1	0	0	0	8
NM_001042573	ENGASE	CTERM	5	GCATCCGCTCATGCAGGGGC	TGA	chr17:79086357	-	70	2	1	0	6	31
NM_001042574	CRTC3	CTERM	1	AGACGTTTCGAGCTGACAGA	CTG	chr15:90642115	+	50	2	0	0	0	0
NM_001042574	CRTC3	CTERM	1	CGTTTCGAGCTGACAGACTG	TGA	chr15:90642118	+	55	1	0	0	0	2
NM_001042574	CRTC3	CTERM	2	CCTTCTGTTCACAGTCTGTC	AGC	chr15:90642148	-	50	2	1	0	1	72
NM_001042574	CRTC3	CTERM	3	AAGAGACGTTTCGAGCTGAC	AGA	chr15:90642112	+	50	3	0	0	0	0
NM_001042575	TMPRSS7	CTERM	1	AAATACAACTGGTACAATTA	CAA	chr3:112081101	-	25	1	1	1	13	240
NM_001042575	TMPRSS7	CTERM	1	AACTGGTACAATTACAAAAG	AGA	chr3:112081095	-	30	1	1	0	7	108
NM_001042575	TMPRSS7	CTERM	2	ATAAATATGTCCCTTCTCTT	TTG	chr3:112081059	+	30	2	0	0	1	38
NM_001042575	TMPRSS7	CTERM	3	TACAATTACAAAAGAGAAGG	GAC	chr3:112081089	-	30	3	1	1	19	340
NM_001042575	TMPRSS7	CTERM	2	TGGTACAATTACAAAAGAGA	AGG	chr3:112081092	-	30	2	1	0	5	129
NM_001042576	RRBP1	CTERM	1	TCCAAAGAGGAAACTCAGAC	AGA	chr20:17614168	+	45	0	0	0	2	11
NM_001042576	RRBP1	CTERM	2	CAAAGGAGGGCACCTCTGTC	TGA	chr20:17614204	-	60	1	2	0	2	52
NM_001042576	RRBP1	CTERM	3	AAAGAGGAAACTCAGACAGA	GGT	chr20:17614171	+	40	1	0	0	2	30
NM_001042581	SNUPN	CTERM	3	ACCCTGGATGCCTCATGGAG	AAT	chr15:75598383	-	60	2	1	0	3	61
NM_001042581	SNUPN	CTERM	2	GGCTTCTCTCTTTAATTCTC	CAT	chr15:75598347	+	40	1	0	0	0	32
NM_001042581	SNUPN	CTERM	1	GATGCCTCATGGAGAATTAA	AGA	chr15:75598377	-	40	0	1	0	4	61
NM_001042581	SNUPN	CTERM	1	CTGGATGCCTCATGGAGAAT	TAA	chr15:75598380	-	50	1	1	1	9	86
NM_001042583	CD1E	CTERM	1	TAAAGCAAATGTCACCAGAG	TTG	chr1:158356907	-	40	1	1	1	2	64
NM_001042583	CD1E	CTERM	2	AGACACGCCTAAACCAACTC	TGG	chr1:158356871	+	50	2	0	0	0	2
NM_001042583	CD1E	CTERM	1	GCCTAAACCAACTCTGGTGA	CAT	chr1:158356877	+	50	0	0	0	0	3
NM_001042583	CD1E	CTERM	1	CACGCCTAAACCAACTCTGG	TGA	chr1:158356874	+	55	1	0	0	0	1
NM_001042584	CD1E	CTERM	3	GTTACCCTGGTCATATTGGT	TGT	chr1:158356542	+	45	3	0	0	0	2
NM_001042584	CD1E	CTERM	1	ACCGTGAGTCAACTACAACC	AAT	chr1:158356578	-	50	2	1	0	0	11
NM_001042584	CD1E	CTERM	1	GTGAGTCAACTACAACCAAT	ATG	chr1:158356575	-	40	3	1	0	0	9
NM_001042584	CD1E	CTERM	2	ACCCTGGTCATATTGGTTGT	AGT	chr1:158356545	+	45	2	0	0	1	4
NM_001042584	CD1E	CTERM	1	CTGGTCATATTGGTTGTAGT	TGA	chr1:158356548	+	40	1	0	0	0	3
NM_001042589	TMEM8B	CTERM	3	CTGTCAGCAGCATCTGTGCC	AGC	chr9:35853815	+	60	2	0	0	0	11
NM_001042589	TMEM8B	CTERM	2	TCAGCAGCATCTGTGCCAGC	TGA	chr9:35853818	+	60	1	0	0	0	12
NM_001042589	TMEM8B	CTERM	1	GCCCAAAGCCCCTCTCAGCT	GGC	chr9:35853854	-	65	0	1	0	6	93
NM_001042589	TMEM8B	CTERM	1	AGCCCCTCTCAGCTGGCACA	GAT	chr9:35853848	-	65	2	1	0	7	70
NM_001042595	TMEM91	CTERM	2	TTCATTCATGCATGTATTCC	AAA	chr19:41383625	-	35	3	1	0	36	493
NM_001042595	TMEM91	CTERM	1	ACCCATTCATTCATTCATGC	ATG	chr19:41383634	-	40	0	2	6	162	>=412
NM_001042595	TMEM91	CTERM	1	CATTCATTCATTCATGCATG	TAT	chr19:41383631	-	35	1	25	235	1323	>=243
NM_001042595	TMEM91	CTERM	1	CATACCCATTCATTCATTCA	TGC	chr19:41383637	-	35	1	2	3	92	>=753
NM_001042599	ERBB4	CTERM	1	AACCACAACTGAGCTTACAC	CAC	chr2:211383601	+	45	0	0	0	0	3
NM_001042599	ERBB4	CTERM	2	CTTACAGACACCGGAATACT	GTG	chr2:211383643	-	45	3	1	0	0	8
NM_001042599	ERBB4	CTERM	1	CACAACTGAGCTTACACCAC	AGT	chr2:211383604	+	50	1	0	0	0	13
NM_001042599	ERBB4	CTERM	1	ACAGACACCGGAATACTGTG	GTG	chr2:211383640	-	50	2	1	0	1	13
NM_001042599	ERBB4	CTERM	2	GACACCGGAATACTGTGGTG	TAA	chr2:211383637	-	55	1	1	0	1	7
NM_001042600	MAP4K1	CTERM	1	ACCCCCCTAGGGACTCATTC	CTG	chr19:38587734	+	60	0	0	0	0	0
NM_001042600	MAP4K1	CTERM	1	CCCCTAGGGACTCATTCCTG	GAT	chr19:38587737	+	60	1	0	0	1	5
NM_001042600	MAP4K1	CTERM	1	GCAACCTCTACATCCAGGAA	TGA	chr19:38587770	-	50	1	1	0	7	123
NM_001042600	MAP4K1	CTERM	2	CCAGCAACCTCTACATCCAG	GAA	chr19:38587773	-	55	2	1	0	11	123
NM_001042601	TTC14	CTERM	1	ATTTCCTCTTAGAAATTTAG	TGA	chr3:180607776	+	25	0	0	0	1	30
NM_001042601	TTC14	CTERM	1	CATTATTTCAAATATCACTA	AAT	chr3:180607812	-	20	1	1	1	29	361
NM_001042601	TTC14	CTERM	2	TTCAAATATCACTAAATTTC	TAA	chr3:180607806	-	20	1	1	1	18	358
NM_001042601	TTC14	CTERM	3	TATCACTAAATTTCTAAGAG	GAA	chr3:180607800	-	25	3	1	0	9	171
NM_001042601	TTC14	CTERM	4	TGATTCCTTATTTCCTCTTA	GAA	chr3:180607767	+	30	3	0	0	1	46
NM_001042603	KDM5A	CTERM	1	TAACCAAGCATCTGCTAACT	GGT	chr12:285442	+	40	0	0	0	0	3
NM_001042603	KDM5A	CTERM	2	TGGAGGATCTTAAAGAGACC	AGT	chr12:285481	-	45	2	1	0	1	78
NM_001042610	DBNDD1	CTERM	1	CTGTGGAGAGGCCCCAGGAG	GAC	chr16:90006360	-	70	2	1	0	7	158
NM_001042610	DBNDD1	CTERM	1	GAGATGGTCTAGTCCTCCTG	GGG	chr16:90006327	+	55	2	0	0	0	3
NM_001042610	DBNDD1	CTERM	1	GTGGAGATGGTCTAGTCCTC	CTG	chr16:90006324	+	55	1	0	0	0	4
NM_001042616	PIGY	CTERM	1	AACTCTTCAGGCATAATTGA	TGC	chr4:88521593	-	35	0	1	0	5	73
NM_001042616	PIGY	CTERM	1	GTATTAAACTCTTCAGGCAT	AAT	chr4:88521599	-	35	2	1	0	4	96
NM_001042616	PIGY	CTERM	1	TGACTCTAGTTGCATCAATT	ATG	chr4:88521560	+	35	0	0	0	1	10
NM_001042616	PIGY	CTERM	2	TAGTTGCATCAATTATGCCT	GAA	chr4:88521566	+	35	2	0	0	1	4
NM_001042616	PIGY	CTERM	2	TTAAACTCTTCAGGCATAAT	TGA	chr4:88521596	-	30	1	1	0	3	93
NM_001042616	PIGY	CTERM	3	TGGGTATTAAACTCTTCAGG	CAT	chr4:88521602	-	40	3	1	0	3	77
NM_001042618	PARP2	CTERM	1	ATTTCCTTCAGCTGTGGTGA	ATG	chr14:20357778	+	45	0	0	0	1	14
NM_001042618	PARP2	CTERM	1	TTAATTTCCTTCAGCTGTGG	TGA	chr14:20357775	+	40	1	0	0	1	69
NM_001042618	PARP2	CTERM	1	AACATTCACCACAGCTGAAG	GAA	chr14:20357802	-	45	3	1	0	7	107
NM_001042618	PARP2	CTERM	2	AATATCAACATTCACCACAG	CTG	chr14:20357808	-	35	1	1	0	0	34
NM_001042618	PARP2	CTERM	2	AGTTTAATTTCCTTCAGCTG	TGG	chr14:20357772	+	35	2	0	0	1	50
NM_001042618	PARP2	CTERM	3	TTCAGTTTAATTTCCTTCAG	CTG	chr14:20357769	+	30	3	0	0	4	43
NM_001042625	CAPSL	CTERM	1	TCATGTGCTTAAAGCTTCCA	GGC	chr5:35904537	+	40	2	0	0	1	17
NM_001042625	CAPSL	CTERM	1	TGAGAACCGCCTGGAAGCTT	TAA	chr5:35904567	-	55	1	1	0	2	42
NM_001042625	CAPSL	CTERM	2	TGTGCTTAAAGCTTCCAGGC	GGT	chr5:35904540	+	50	3	0	0	3	4
NM_001042631	SDHAF1	CTERM	1	AGACCCGCCCCGACGGACGG	TGA	chr19:35995600	+	80	1	0	0	1	1
NM_001042631	SDHAF1	CTERM	2	TTCGCCTGTCACCGTCCGTC	GGG	chr19:35995630	-	65	2	1	0	0	3
NM_001042631	SDHAF1	CTERM	3	CGGAGACCCGCCCCGACGGA	CGG	chr19:35995597	+	80	2	0	0	0	0
NM_001042631	SDHAF1	CTERM	4	CACCGGAGACCCGCCCCGAC	GGA	chr19:35995594	+	80	3	0	0	0	2
NM_001042633	SNX21	CTERM	1	CGGTCCTGGGCCGATCACGG	CGA	chr20:45840671	-	75	0	1	0	0	12
NM_001042633	SNX21	CTERM	2	TGGCGGTCCTGGGCCGATCA	CGG	chr20:45840674	-	70	1	1	0	0	9
NM_001042633	SNX21	CTERM	3	TCCTGGGCCGATCACGGCGA	GGG	chr20:45840668	-	70	1	1	0	0	23
NM_001042633	SNX21	CTERM	4	GCAGCTCTACACCCTCGCCG	TGA	chr20:45840635	+	70	1	0	0	0	1
NM_001042633	SNX21	CTERM	5	TGGGCCGATCACGGCGAGGG	TGT	chr20:45840665	-	75	2	1	0	0	5
NM_001042633	SNX21	CTERM	6	GCCGATCACGGCGAGGGTGT	AGA	chr20:45840662	-	70	3	1	0	0	8
NM_001042635	NGDN	CTERM	1	CATAATCACCGCCGCCTCCG	AAA	chr14:23478031	-	65	3	1	0	0	3
NM_001042646	TRAK1	CTERM	2	CCAAACAAACTAGCTTACGG	TGA	chr3:42223715	+	45	1	0	0	0	1
NM_001042646	TRAK1	CTERM	3	TCCAGTCCTCACCGTAAGCT	AGT	chr3:42223745	-	55	2	1	0	1	22
NM_001042646	TRAK1	CTERM	4	TCTCCAAACAAACTAGCTTA	CGG	chr3:42223712	+	35	2	0	0	0	9
NM_001042646	TRAK1	CTERM	1	CCCCCCTCCAGTCCTCACCG	TAA	chr3:42223751	-	75	0	1	0	0	85
NM_001042646	TRAK1	CTERM	1	AGTCCTCACCGTAAGCTAGT	TTG	chr3:42223742	-	50	3	1	0	0	3
NM_001042646	TRAK1	CTERM	1	AACAAACTAGCTTACGGTGA	GGA	chr3:42223718	+	40	0	0	0	0	1
NM_001042663	PLEKHG5	CTERM	1	CCCCACCCTGTAGGGAGGTC	TGA	chr1:6467585	-	70	1	1	0	2	102
NM_001042681	RERE	CTERM	1	AAGAAGGTGACAAGCAGTTA	TAA	chr1:8355109	-	40	1	1	0	4	82
NM_001042683	SHPRH	CTERM	1	AAGAAACTGAAGAGCTTGAA	TGA	chr6:145886713	-	35	1	1	0	9	235
NM_001042683	SHPRH	CTERM	1	CCAAAGAAACTGAAGAGCTT	GAA	chr6:145886716	-	40	2	1	0	7	147
NM_001042683	SHPRH	CTERM	2	GTAGTTCATTCAAGCTCTTC	AGT	chr6:145886686	+	40	3	0	0	0	6
NM_001042690	MSANTD1	CTERM	1	CGCCGCCGCCTGCTGGCCTA	GAC	chr4:3255982	-	80	1	1	0	0	10
NM_001042690	MSANTD1	CTERM	1	CGCCTGCTGGCCTAGACGCT	GGA	chr4:3255976	-	70	1	1	0	4	11
NM_001042690	MSANTD1	CTERM	2	CTGGCCTAGACGCTGGACTT	GGT	chr4:3255970	-	60	3	1	0	0	39
NM_001042690	MSANTD1	CTERM	3	AGAGGATCATCACCAAGTCC	AGC	chr4:3255937	+	50	3	0	0	0	2
NM_001042692	WDPCP	CTERM	2	AATGTTTACACCAGACCAAA	GTG	chr2:63122001	+	35	3	0	0	2	9
NM_001042692	WDPCP	CTERM	2	CTTAATGTTTACACCAGACC	AAA	chr2:63121998	+	40	2	0	0	1	16
NM_001042692	WDPCP	CTERM	1	TGATTCACTTTGGTCTGGTG	TAA	chr2:63122028	-	45	1	1	0	3	47
NM_001042692	WDPCP	CTERM	3	TCAAAATGATTCACTTTGGT	CTG	chr2:63122034	-	30	3	1	1	4	69
NM_001042692	WDPCP	CTERM	1	AAATGATTCACTTTGGTCTG	GTG	chr2:63122031	-	35	2	1	0	1	37
NM_001042693	SHISAL2A	CTERM	2	ACCTATGTGGACCAGTCCCA	TAA	chr1:52657018	+	55	1	0	0	0	0
NM_001042693	SHISAL2A	CTERM	2	TTATTGAATGTTTATGGGAC	TGG	chr1:52657051	-	30	1	1	1	6	108
NM_001042693	SHISAL2A	CTERM	1	AGACATTTATTGAATGTTTA	TGG	chr1:52657057	-	20	1	1	2	55	602
NM_001042693	SHISAL2A	CTERM	1	CATTTATTGAATGTTTATGG	GAC	chr1:52657054	-	25	0	1	3	68	582
NM_001042697	ZSWIM7	CTERM	1	TGGAGAAGAAACAAGAAGCA	TAA	chr17:15978069	-	40	1	1	1	28	459
NM_001042697	ZSWIM7	CTERM	2	TATTGATGGAGAAGAAACAA	GAA	chr17:15978075	-	30	3	1	0	22	342
NM_001042702	PJVK	CTERM	1	GGCACAAGAGGATGAAATAA	AAT	chr2:178461255	+	40	0	0	0	1	20
NM_001042702	PJVK	CTERM	2	TTGATATTTGGCACAAGAGG	ATG	chr2:178461246	+	40	3	0	0	0	5
NM_001042702	PJVK	CTERM	2	TTTGGCACAAGAGGATGAAA	TAA	chr2:178461252	+	40	1	0	0	1	9
NM_001042702	PJVK	CTERM	3	ATATTTGGCACAAGAGGATG	AAA	chr2:178461249	+	40	2	0	0	0	7
NM_001042704	CLCNKA	CTERM	3	CAAATCCGCCAGCTCCAAAG	TGA	chr1:16033636	+	55	1	0	0	2	3
NM_001042704	CLCNKA	CTERM	4	GGGCCGGCTCACTTTGGAGC	TGG	chr1:16033666	-	70	2	1	1	2	25
NM_001042704	CLCNKA	CTERM	5	CCGGCTCACTTTGGAGCTGG	CGG	chr1:16033663	-	65	3	1	1	0	40
NM_001042705	IQCJ	CTERM	1	TCCATTCACTGGAGGGTGAG	AAA	chr3:159265408	-	55	3	1	0	3	54
NM_001042705	IQCJ	CTERM	1	TTGAGGTCCATTCACTGGAG	GGT	chr3:159265414	-	50	1	1	0	1	32
NM_001042705	IQCJ	CTERM	2	ATAAACTTGAGGTCCATTCA	CTG	chr3:159265420	-	35	1	1	0	3	11
NM_001042706	IQCJ	CTERM	1	AGTCTAGGCTTTCAGTTGAA	TGT	chr3:159262742	-	40	1	1	0	3	84
NM_001042706	IQCJ	CTERM	1	CAAAGTCTAGGCTTTCAGTT	GAA	chr3:159262745	-	40	0	1	2	12	113
NM_001042706	IQCJ	CTERM	2	CTAGGCTTTCAGTTGAATGT	CAA	chr3:159262739	-	40	2	1	0	4	77
NM_001042706	IQCJ	CTERM	2	GTCCTGACTTGACATTCAAC	TGA	chr3:159262709	+	45	1	0	0	0	1
NM_001042706	IQCJ	CTERM	3	TATGTCCTGACTTGACATTC	AAC	chr3:159262706	+	40	2	0	0	0	9
NM_001042717	GTPBP10	CTERM	1	CTTCCAAAATGGATATAATT	TAA	chr7:90385132	+	25	1	0	0	0	51
NM_001042724	NECTIN2	CTERM	2	CGCATGGCAGCTCACACATA	CAT	chr19:44888390	-	55	1	1	1	15	340
NM_001042724	NECTIN2	CTERM	1	GCCAGGCGCATGGCAGCTCA	CAC	chr19:44888396	-	70	1	1	1	1	45
NM_001042724	NECTIN2	CTERM	2	ATGGCAGCTCACACATACAT	GGC	chr19:44888387	-	45	2	1	1	3	96
NM_001042724	NECTIN2	CTERM	1	TGTCCCGGGCCATGTATGTG	TGA	chr19:44888357	+	60	1	0	0	1	2
NM_001042724	NECTIN2	CTERM	3	TTGTCATGTCCCGGGCCATG	TAT	chr19:44888351	+	60	3	0	1	0	4
NM_001042724	NECTIN2	CTERM	1	TCATGTCCCGGGCCATGTAT	GTG	chr19:44888354	+	55	2	0	0	2	0
NM_001042729	FGR	CTERM	1	ACAGGCTATGTCTGATCCCC	GGG	chr1:27612909	+	55	3	0	0	0	6
NM_001042729	FGR	CTERM	1	GATGCCCGGACAGGCTATGT	CTG	chr1:27612900	+	60	0	0	0	0	1
NM_001042734	SEC24B	CTERM	1	AGCAGCAGATTTGTAAGTGA	AGT	chr4:109539656	+	40	0	0	0	0	11
NM_001042734	SEC24B	CTERM	1	ATTCTACTTCACTTACAAAT	CTG	chr4:109539683	-	25	2	1	0	6	69
NM_001042734	SEC24B	CTERM	1	TTTATTCTACTTCACTTACA	AAT	chr4:109539686	-	25	1	1	1	22	310
NM_001042734	SEC24B	CTERM	2	CTACTTCACTTACAAATCTG	CTG	chr4:109539680	-	35	3	1	0	2	46
NM_001042734	SEC24B	CTERM	2	TTCAGCAGCAGATTTGTAAG	TGA	chr4:109539653	+	40	1	0	0	0	9
NM_001042734	SEC24B	CTERM	3	TTCATGTTCAGCAGCAGATT	TGT	chr4:109539647	+	40	3	0	0	0	9
NM_001042749	STAG2	CTERM	1	GTGTACTGGTATTAAAACAT	TGA	chrX:124100608	-	30	1	1	0	7	130
NM_001042749	STAG2	CTERM	1	ATTGTGTACTGGTATTAAAA	CAT	chrX:124100611	-	25	0	1	1	27	406
NM_001042749	STAG2	CTERM	5	TACTGGTATTAAAACATTGA	CAC	chrX:124100605	-	25	2	1	1	12	>=542
NM_001042749	STAG2	CTERM	1	ATTAGGTTCTTGGAGTGTCA	ATG	chrX:124100569	+	40	3	0	0	0	1
NM_001042749	STAG2	CTERM	3	TTAATTGTGTACTGGTATTA	AAA	chrX:124100614	-	25	1	1	0	1	111
NM_001042749	STAG2	CTERM	4	TTCTTGGAGTGTCAATGTTT	TAA	chrX:124100575	+	35	1	0	0	1	21
NM_001042762	FIGNL1	CTERM	2	CCCACTTACTTTCCACAACC	AAA	chr7:50445258	+	50	3	0	0	0	4
NM_001042771	LCK	CTERM	1	CCTCTCAAGGCCTCTCAAGG	CTG	chr1:32285730	-	60	0	1	0	4	32
NM_001042771	LCK	CTERM	1	GGGCCTCTCAAGGCCTCTCA	AGG	chr1:32285733	-	65	1	1	1	3	85
NM_001042771	LCK	CTERM	2	AAGGCCTCTCAAGGCTGAGG	CTG	chr1:32285724	-	60	2	1	0	4	32
NM_001042771	LCK	CTERM	2	CTCAAGGCCTCTCAAGGCTG	AGG	chr1:32285727	-	60	1	1	0	8	129
NM_001042771	LCK	CTERM	3	GCCAGTACCAGCCTCAGCCT	TGA	chr1:32285694	+	65	1	0	0	0	11
NM_001042780	TNNT3	CTERM	1	TCGGCGGGCGCTGGAAGTAG	AGA	chr11:1938473	+	70	0	0	0	0	0
NM_001042780	TNNT3	CTERM	2	AGGGCAAAGTCGGCGGGCGC	TGG	chr11:1938464	+	75	3	0	0	0	1
NM_001042784	CCDC158	CTERM	1	AGGAAAAAATGTTACTAAAA	TGA	chr4:76313192	-	20	1	2	3	36	653
NM_001042784	CCDC158	CTERM	2	ACCAGGAAAAAATGTTACTA	AAA	chr4:76313195	-	30	2	1	0	13	226
NM_001043	SLC6A2	CTERM	1	CAGGCTCAGATGGCCAGCCA	GTG	chr16:55702351	-	65	3	1	0	1	31
NM_001043	SLC6A2	CTERM	1	TCCTCCAGGCAGGCTCAGAT	GGC	chr16:55702360	-	60	0	1	0	2	72
NM_001043	SLC6A2	CTERM	1	TTCTCCTCCAGGCAGGCTCA	GAT	chr16:55702363	-	60	1	1	0	3	94
NM_001043	SLC6A2	CTERM	2	TGCAACACTGGCTGGCCATC	TGA	chr16:55702324	+	60	1	0	0	0	12
NM_001043229	CSKMT	CTERM	1	CTACTAAAATGTCTTTAATG	AGA	chr11:62667065	-	25	0	1	0	8	155
NM_001043229	CSKMT	CTERM	1	GGACTACTAAAATGTCTTTA	ATG	chr11:62667068	-	30	1	1	0	2	26
NM_001043229	CSKMT	CTERM	2	TGATTCAAGGCTCTCATTAA	AGA	chr11:62667032	+	35	0	0	0	0	6
NM_001043229	CSKMT	CTERM	1	ACTTGATTCAAGGCTCTCAT	TAA	chr11:62667029	+	40	1	0	0	1	4
NM_001043229	CSKMT	CTERM	2	CTTACTTGATTCAAGGCTCT	CAT	chr11:62667026	+	40	2	0	0	0	9
NM_001043229	CSKMT	CTERM	2	AAATGTCTTTAATGAGAGCC	TTG	chr11:62667059	-	35	2	1	0	0	45
NM_001043229	CSKMT	CTERM	3	TGTCTTTAATGAGAGCCTTG	AAT	chr11:62667056	-	40	3	1	1	4	66
NM_001043318	MIDEAS	CTERM	1	CCTGTAAAAAATGTGGCAGG	TAA	chr14:73719323	-	45	1	1	0	11	98
NM_001043318	MIDEAS	CTERM	1	GTAAAAAATGTGGCAGGTAA	GGT	chr14:73719320	-	35	0	1	0	7	118
NM_001043318	MIDEAS	CTERM	2	TCCCCTGTAAAAAATGTGGC	AGG	chr14:73719326	-	45	2	1	0	0	62
NM_001043318	MIDEAS	CTERM	3	CTTTCCCCTGTAAAAAATGT	GGC	chr14:73719329	-	35	3	1	0	9	136
NM_001043351	TPM3	CTERM	1	CCCTGCTTGACCTGAATGAG	ATG	chr1:154157664	-	55	2	1	7	2	20
NM_001043351	TPM3	CTERM	1	TTGACCTGAATGAGATGTAG	AAC	chr1:154157658	-	40	0	9	1	4	61
NM_001043352	TPM3	CTERM	1	GCCCATCAGTCACACAGATC	ATG	chr1:154158964	+	55	3	0	0	0	3
NM_001043352	TPM3	CTERM	1	TAACGCTGCATGATCTGTGT	GAC	chr1:154158994	-	45	2	1	0	0	19
NM_001043352	TPM3	CTERM	1	TGCATGATCTGTGTGACTGA	TGG	chr1:154158988	-	45	0	1	0	0	57
NM_001043352	TPM3	CTERM	2	CGCTGCATGATCTGTGTGAC	TGA	chr1:154158991	-	55	1	1	0	2	21
NM_001043352	TPM3	CTERM	3	AGCTAACGCTGCATGATCTG	TGT	chr1:154158997	-	50	3	1	1	0	23
NM_001044	SLC6A3	CTERM	1	AGCTCCGCCACTGGCTCAAG	GTG	chr5:1394760	-	65	2	2	0	0	15
NM_001044	SLC6A3	CTERM	1	GCCACTGGCTCAAGGTGTAG	AGG	chr5:1394754	-	60	0	2	0	1	44
NM_001044	SLC6A3	CTERM	2	TCCCTCTACACCTTGAGCCA	GTG	chr5:1394730	+	55	3	0	1	0	4
NM_001044264	MSMP	CTERM	2	GGGCTCCTGCTCCCCACTCC	AGC	chr9:35753125	-	75	2	1	2	17	251
NM_001044264	MSMP	CTERM	4	TGAGTTTAGCTGGAGTGGGG	AGC	chr9:35753095	+	55	3	0	0	0	8
NM_001044264	MSMP	CTERM	3	AGTTGAGTTTAGCTGGAGTG	GGG	chr9:35753092	+	45	2	0	0	0	9
NM_001044264	MSMP	CTERM	1	ATGATCAGTTGAGTTTAGCT	GGA	chr9:35753086	+	35	0	0	0	0	9
NM_001044264	MSMP	CTERM	1	CTCCTGCTCCCCACTCCAGC	TAA	chr9:35753122	-	70	1	1	1	14	261
NM_001044264	MSMP	CTERM	1	ATCAGTTGAGTTTAGCTGGA	GTG	chr9:35753089	+	40	1	0	0	0	5
NM_001044305	SMAP1	CTERM	1	GCACACAACTGTGGAAATGA	AAA	chr6:70860315	+	45	0	0	0	2	10
NM_001044305	SMAP1	CTERM	1	TCAGCACACAACTGTGGAAA	TGA	chr6:70860312	+	45	1	0	0	1	12
NM_001044305	SMAP1	CTERM	2	CTCTCAGCACACAACTGTGG	AAA	chr6:70860309	+	55	2	0	0	1	9
NM_001044305	SMAP1	CTERM	3	AGACTCTCAGCACACAACTG	TGG	chr6:70860306	+	50	3	0	0	1	7
NM_001044369	DIPK1C	CTERM	1	AGTGGCTACTTCTCTGCCTC	CTG	chr18:74436496	+	55	3	0	0	1	12
NM_001044369	DIPK1C	CTERM	1	CCAGAGAGTGGCTACTTCTC	TGC	chr18:74436490	+	55	1	0	0	0	9
NM_001044370	MPPED1	CTERM	1	CCACACCCCGGAACTCCTGA	CTG	chr22:43505597	+	65	0	0	0	0	3
NM_001044370	MPPED1	CTERM	1	GGGGCAGTGGGGAGCAGTCA	GGA	chr22:43505633	-	70	1	1	0	12	212
NM_001044370	MPPED1	CTERM	1	TCGACCTCCCCACACCCCGG	AAC	chr22:43505588	+	75	3	0	0	0	1
NM_001044370	MPPED1	CTERM	2	TCCCCACACCCCGGAACTCC	TGA	chr22:43505594	+	70	1	0	0	0	8
NM_001044370	MPPED1	CTERM	3	GGGAGCAGTCAGGAGTTCCG	GGG	chr22:43505624	-	65	2	1	0	1	56
NM_001044370	MPPED1	CTERM	4	AGCAGTCAGGAGTTCCGGGG	TGT	chr22:43505621	-	65	3	1	1	4	50
NM_001044385	TMEM237	CTERM	1	AAATCAAAGCCTCTTCATAA	TAC	chr2:201624274	-	30	0	1	0	7	227
NM_001044385	TMEM237	CTERM	1	AAGGTGAGCTGGTATTATGA	AGA	chr2:201624241	+	40	0	0	0	2	8
NM_001044385	TMEM237	CTERM	2	AAGAAATCAAAGCCTCTTCA	TAA	chr2:201624277	-	35	1	1	0	15	278
NM_001044385	TMEM237	CTERM	2	GTGAGCTGGTATTATGAAGA	GGC	chr2:201624244	+	40	1	0	0	0	11
NM_001044385	TMEM237	CTERM	3	TGGTATTATGAAGAGGCTTT	GAT	chr2:201624250	+	35	3	0	0	2	9
NM_001044387	ZNF557	CTERM	1	TCCCACAGTTATTGAATTCA	CAT	chr19:7083761	-	35	1	1	0	10	143
NM_001044387	ZNF557	CTERM	3	TGAATTCACATTTGCCTATT	ATG	chr19:7083749	-	30	3	1	0	4	96
NM_001044387	ZNF557	CTERM	1	CACAGTTATTGAATTCACAT	TTG	chr19:7083758	-	30	0	1	1	4	64
NM_001045	SLC6A4	CTERM	1	TCTCGGTGAGTGTGTTACAC	AGC	chr17:30198442	+	50	0	0	0	0	3
NM_001045	SLC6A4	CTERM	3	TGAGTGTGTTACACAGCATT	CAA	chr17:30198448	+	40	2	0	0	0	8
NM_001045476	WDR38	CTERM	1	ATCTAAGGTGGTTGGTGTTA	GGT	chr9:124857647	-	40	1	1	0	1	39
NM_001045476	WDR38	CTERM	1	CCAGGGACCCTCAAACCTAA	CAC	chr9:124857611	+	55	0	0	0	0	7
NM_001045476	WDR38	CTERM	1	TAAGGTGGTTGGTGTTAGGT	TTG	chr9:124857644	-	45	0	1	0	0	20
NM_001045476	WDR38	CTERM	2	CACCCAGGGACCCTCAAACC	TAA	chr9:124857608	+	65	1	0	0	0	7
NM_001045476	WDR38	CTERM	2	GGTGGTTGGTGTTAGGTTTG	AGG	chr9:124857641	-	50	1	1	0	3	66
NM_001045476	WDR38	CTERM	3	CCAAATCACCCAGGGACCCT	CAA	chr9:124857602	+	60	3	0	0	0	5
NM_001045477	NUTM2G	CTERM	1	TGGGGACTGACAGATGCTGA	GGA	chr9:96939577	+	55	0	0	0	2	10
NM_001045477	NUTM2G	CTERM	2	CTCTGGGGACTGACAGATGC	TGA	chr9:96939574	+	60	1	0	1	0	13
NM_001045477	NUTM2G	CTERM	3	GGGCTTCCTCAGCATCTGTC	AGT	chr9:96939604	-	60	2	7	0	5	95
NM_001045477	NUTM2G	CTERM	4	ATGCTCTGGGGACTGACAGA	TGC	chr9:96939571	+	55	2	0	1	0	13
NM_001045477	NUTM2G	CTERM	5	CAGATGCTCTGGGGACTGAC	AGA	chr9:96939568	+	60	3	0	0	2	18
NM_001045556	SLA	CTERM	1	CTTGGCTAGTCCTCAAAGTA	AGG	chr8:133038519	+	45	3	0	0	0	2
NM_001045556	SLA	CTERM	1	TCTGTTCTTGGCTAGTCCTC	AAA	chr8:133038513	+	50	1	0	0	0	5
NM_001045556	SLA	CTERM	2	CATCACCACCTTACTTTGAG	GAC	chr8:133038549	-	45	2	1	0	4	101
NM_001046	SLC12A2	CTERM	3	ATCAGAGTGTCCTTACCTTC	TAT	chr5:128186603	+	45	3	0	0	0	4
NM_001046	SLC12A2	CTERM	2	TAGAACATTTATGAATAGAA	GGT	chr5:128186639	-	20	2	1	0	27	220
NM_001046	SLC12A2	CTERM	1	GTATAGAACATTTATGAATA	GAA	chr5:128186642	-	20	1	1	1	17	366
NM_001046	SLC12A2	CTERM	1	TCCACTGTATAGAACATTTA	TGA	chr5:128186648	-	30	1	1	0	5	96
NM_001046	SLC12A2	CTERM	2	GTGTCCTTACCTTCTATTCA	TAA	chr5:128186609	+	40	1	0	0	1	9
NM_001046	SLC12A2	CTERM	1	TCCTTACCTTCTATTCATAA	ATG	chr5:128186612	+	30	0	0	0	0	14
NM_001047	SRD5A1	CTERM	1	AAACGCACTTAAAACAAAAA	TGG	chr5:6668276	-	25	2	1	1	21	359
NM_001047	SRD5A1	CTERM	1	CATGAAAAACGCACTTAAAA	CAA	chr5:6668282	-	30	0	1	0	13	245
NM_001047	SRD5A1	CTERM	2	TTTCATGAAAAACGCACTTA	AAA	chr5:6668285	-	30	1	1	0	8	122
NM_001047	SRD5A1	CTERM	3	GAAAAACGCACTTAAAACAA	AAA	chr5:6668279	-	30	1	1	0	11	252
NM_001047	SRD5A1	CTERM	4	CGCACTTAAAACAAAAATGG	AAT	chr5:6668273	-	35	3	1	1	7	113
NM_001047160	NET1	CTERM	1	ACACAGAGCCTTCTCTACAC	CAA	chr10:5457008	-	50	0	1	2	3	89
NM_001047160	NET1	CTERM	1	GCAAACGGAAAGAGACTTTG	GTG	chr10:5456969	+	45	2	0	0	0	4
NM_001047160	NET1	CTERM	1	GGAAAGAGACTTTGGTGTAG	AGA	chr10:5456975	+	45	0	0	1	1	12
NM_001047160	NET1	CTERM	2	AACACACAGAGCCTTCTCTA	CAC	chr10:5457011	-	45	1	1	2	7	142
NM_001047160	NET1	CTERM	2	CAGAGCCTTCTCTACACCAA	AGT	chr10:5457005	-	50	1	1	0	19	90
NM_001047160	NET1	CTERM	2	GTGGCAAACGGAAAGAGACT	TTG	chr10:5456966	+	50	3	0	0	0	7
NM_001047434	DPH3	CTERM	1	AAGAATTAGTTAAATGCTGA	AGA	chr3:16260783	-	25	0	1	0	9	184
NM_001047434	DPH3	CTERM	1	TGAAGGCTTCTTCAGCATTT	AAC	chr3:16260753	+	40	1	0	0	1	16
NM_001047434	DPH3	CTERM	2	ACAAAGAATTAGTTAAATGC	TGA	chr3:16260786	-	25	1	1	0	5	150
NM_001047434	DPH3	CTERM	2	AGGCTTCTTCAGCATTTAAC	TAA	chr3:16260756	+	40	2	0	0	0	5
NM_001047434	DPH3	CTERM	3	CAGCCAACAAAGAATTAGTT	AAA	chr3:16260792	-	35	3	1	0	10	110
NM_001047434	DPH3	CTERM	3	CCAACAAAGAATTAGTTAAA	TGC	chr3:16260789	-	25	2	1	2	6	148
NM_001048	SST	CTERM	1	ACTAGTTAAGAAAGCTAACA	GGA	chr3:187669051	+	30	0	0	0	0	7
NM_001048	SST	CTERM	1	TAAGAAAGCTAACAGGATGT	GAA	chr3:187669057	+	35	2	0	0	0	17
NM_001048	SST	CTERM	3	TCTGGAAGACTTTCACATCC	TGT	chr3:187669090	-	45	2	1	0	9	90
NM_001048	SST	CTERM	2	AGTTAAGAAAGCTAACAGGA	TGT	chr3:187669054	+	35	1	0	0	0	13
NM_001048	SST	CTERM	4	GAAAGCTAACAGGATGTGAA	AGT	chr3:187669060	+	40	3	0	0	0	12
NM_001048164	SLC7A3	CTERM	1	GTGTGACGATGTCAAACTGA	GTG	chrX:70925802	+	45	1	0	0	0	0
NM_001048164	SLC7A3	CTERM	1	TAGGTGTGACGATGTCAAAC	TGA	chrX:70925799	+	45	0	0	0	0	1
NM_001048164	SLC7A3	CTERM	1	TCTATGTCCACTCAGTTTGA	CAT	chrX:70925832	-	40	0	1	0	7	85
NM_001048164	SLC7A3	CTERM	2	CTCTCTATGTCCACTCAGTT	TGA	chrX:70925835	-	45	1	1	0	3	67
NM_001048164	SLC7A3	CTERM	2	TGACGATGTCAAACTGAGTG	GAC	chrX:70925805	+	45	2	0	0	0	3
NM_001048166	STIL	CTERM	1	AGGGAGTTAAAAGGTTAAAA	TAA	chr1:47251122	+	30	0	0	0	1	41
NM_001048166	STIL	CTERM	2	GACAGTTACCAAAATTATTT	TAA	chr1:47251158	-	25	1	1	0	15	234
NM_001048171	MUTYH	CTERM	1	GGCTTTCAGAGGTGTCACTG	GGC	chr1:45329292	+	55	0	0	0	0	8
NM_001048171	MUTYH	CTERM	1	TCAACAGTGCAGCCCAGTGA	CAC	chr1:45329325	-	55	0	1	0	5	41
NM_001048171	MUTYH	CTERM	2	GCCTCAACAGTGCAGCCCAG	TGA	chr1:45329328	-	65	1	1	0	3	80
NM_001048171	MUTYH	CTERM	3	TTTCAGAGGTGTCACTGGGC	TGC	chr1:45329295	+	55	1	0	0	1	12
NM_001048183	PHACTR4	CTERM	1	AACCTTTGGCATCATGGACG	ATG	chr1:28496560	-	50	1	1	0	0	7
