## Supplementary material for "A strategy for genome-wide seamless tagging of human protein-coding genes": List of gRNAs that were designed to target 18,489 of human protein-coding gene sequences at their 3- end. (part 2 of 3)

### Sheet: Table4 - C-terminal guides (continued)
accession	gene	termini	guide_num	guide_sequence	PAM	genomic_location	strand	GC_cont	nCut	MM0	MM1	MM2	MM3
NM_001048183	PHACTR4	CTERM	1	TTAGCTACCATCGTCCATGA	TGC	chr1:28496530	+	45	0	0	0	0	3
NM_001048183	PHACTR4	CTERM	2	TCTCTCAACCTTTGGCATCA	TGG	chr1:28496566	-	45	1	1	0	15	102
NM_001048194	RCC1	CTERM	1	AGGACAAAGAACAGAGCTGA	TGA	chr1:28537988	+	45	0	0	0	0	19
NM_001048194	RCC1	CTERM	1	CCTCAGAGGCTTCATCAGCT	CTG	chr1:28538021	-	55	0	1	0	9	37
NM_001048194	RCC1	CTERM	2	TCAAGGACAAAGAACAGAGC	TGA	chr1:28537985	+	45	1	0	0	4	24
NM_001048194	RCC1	CTERM	3	TAGTCAAGGACAAAGAACAG	AGC	chr1:28537982	+	40	2	0	0	1	11
NM_001048200	HIPK3	CTERM	1	AACTCAGCCAGTATCCATAT	ATG	chr11:33353543	+	40	2	0	0	0	6
NM_001048200	HIPK3	CTERM	1	GCCAGTATCCATATATGTGA	AAA	chr11:33353549	+	40	0	0	0	0	5
NM_001048200	HIPK3	CTERM	2	TCAGCCAGTATCCATATATG	TGA	chr11:33353546	+	40	1	0	0	0	6
NM_001048200	HIPK3	CTERM	3	CAAAACTCAGCCAGTATCCA	TAT	chr11:33353540	+	45	3	0	0	0	8
NM_001048201	UHRF1	CTERM	1	CCGGCTACGGCAATGGCCGG	TGA	chr19:4960781	+	75	1	0	1	0	0
NM_001048201	UHRF1	CTERM	2	TCCCCGGCTACGGCAATGGC	CGG	chr19:4960778	+	70	2	0	0	1	1
NM_001048201	UHRF1	CTERM	3	TCTTCCCCGGCTACGGCAAT	GGC	chr19:4960775	+	60	3	0	0	1	1
NM_001048205	REC8	CTERM	1	AATGGACTCTAACCTCAGTG	GAA	chr14:24180109	-	45	0	1	0	4	57
NM_001048205	REC8	CTERM	1	CGGGGCCCAGATTCCACTGA	GGT	chr14:24180076	+	65	0	0	0	0	1
NM_001048205	REC8	CTERM	1	GTAAATGGACTCTAACCTCA	GTG	chr14:24180112	-	40	1	1	0	0	12
NM_001048205	REC8	CTERM	2	AGCCGGGGCCCAGATTCCAC	TGA	chr14:24180073	+	70	1	0	0	0	9
NM_001048205	REC8	CTERM	2	TCCAGCCGGGGCCCAGATTC	CAC	chr14:24180070	+	70	2	0	0	0	1
NM_001048205	REC8	CTERM	3	CTCTAACCTCAGTGGAATCT	GGG	chr14:24180103	-	45	2	1	0	5	58
NM_001048209	NTM	CTERM	2	TGCACCTGCTTCTCAAATTT	TGA	chr11:132335124	+	40	1	0	0	1	14
NM_001048209	NTM	CTERM	1	GGGAAGTGGCACTCACATCA	AAA	chr11:132335163	-	55	1	1	0	2	53
NM_001048209	NTM	CTERM	2	TGGTCTTGCACCTGCTTCTC	AAA	chr11:132335118	+	55	3	0	0	0	8
NM_001048210	CLCC1	CTERM	1	TCAGCAGCCCCTGTGGCTAG	AGG	chr1:108934689	-	65	0	1	1	13	144
NM_001048210	CLCC1	CTERM	3	ATCCGGTCAGCAGCCCCTGT	GGC	chr1:108934695	-	65	2	1	0	1	23
NM_001048210	CLCC1	CTERM	2	CTGGTGTTCCTCTAGCCACA	GGG	chr1:108934659	+	55	1	0	0	1	8
NM_001048210	CLCC1	CTERM	4	AGGATCCGGTCAGCAGCCCC	TGT	chr1:108934698	-	70	3	1	0	2	37
NM_001048212	CEMP1	CTERM	1	AAGATGGCAGGATGACACTA	ATG	chr16:2530358	-	45	3	1	2	1	21
NM_001048212	CEMP1	CTERM	1	CCAGTGTGCCCTGCTCACCC	CAT	chr16:2530316	+	70	0	0	0	1	12
NM_001048212	CEMP1	CTERM	1	GCAGGATGACACTAATGGGG	TGA	chr16:2530352	-	55	1	1	0	0	43
NM_001048212	CEMP1	CTERM	2	ATGGCAGGATGACACTAATG	GGG	chr16:2530355	-	45	2	1	0	2	41
NM_001048212	CEMP1	CTERM	2	CCTGCTCACCCCATTAGTGT	CAT	chr16:2530325	+	55	3	0	0	0	3
NM_001048212	CEMP1	CTERM	3	TGCCCTGCTCACCCCATTAG	TGT	chr16:2530322	+	60	2	0	0	0	4
NM_001048218	SCYL1	CTERM	2	ACGGTTCAGTCCAGCTTCCG	GGC	chr11:65538571	-	60	3	1	0	1	12
NM_001048218	SCYL1	CTERM	1	AGCTGGGAGCCCGGAAGCTG	GAC	chr11:65538541	+	70	2	0	0	0	1
NM_001048218	SCYL1	CTERM	1	TGAAGCTGGGAGCCCGGAAG	CTG	chr11:65538538	+	65	3	0	0	1	15
NM_001048218	SCYL1	CTERM	1	TGGGAGCCCGGAAGCTGGAC	TGA	chr11:65538544	+	70	1	0	0	0	5
NM_001048221	DBNDD2	CTERM	1	GGGGCCCACTGCTAGCTGCA	GGC	chr20:45410151	-	70	1	1	0	4	43
NM_001048221	DBNDD2	CTERM	2	GGGCAGAGCCTGGAGCCTGC	AGC	chr20:45410115	+	75	2	0	0	3	40
NM_001048221	DBNDD2	CTERM	3	CACTGCTAGCTGCAGGCTCC	AGG	chr20:45410145	-	65	3	1	0	5	113
NM_001048221	DBNDD2	CTERM	4	GAGGGGCAGAGCCTGGAGCC	TGC	chr20:45410112	+	75	3	0	0	0	27
NM_001048222	DBNDD2	CTERM	1	AGCCGGATGTCAGGCTCTGA	AAC	chr20:45408981	+	60	0	0	0	0	4
NM_001048222	DBNDD2	CTERM	1	CAGAGCCGGATGTCAGGCTC	TGA	chr20:45408978	+	65	1	0	0	1	6
NM_001048222	DBNDD2	CTERM	2	GTAGCCTCGTTTCAGAGCCT	GAC	chr20:45409011	-	55	1	1	0	3	23
NM_001048222	DBNDD2	CTERM	2	TCGTTTCAGAGCCTGACATC	CGG	chr20:45409005	-	50	3	1	0	1	37
NM_001048222	DBNDD2	CTERM	3	GTCAGCCAGAGCCGGATGTC	AGG	chr20:45408972	+	65	3	0	0	1	2
NM_001048241	UBL5	CTERM	1	TGGAGCTTTATTATCAATAG	ATG	chr19:9829989	+	30	0	0	0	4	7
NM_001048241	UBL5	CTERM	2	AAGATGAGGATTCTCATCTA	TTG	chr19:9830025	-	35	1	1	1	1	23
NM_001048241	UBL5	CTERM	1	TGAACCTGGAGCTTTATTAT	CAA	chr19:9829983	+	35	2	0	1	2	15
NM_001048241	UBL5	CTERM	2	GGATGAACCTGGAGCTTTAT	TAT	chr19:9829980	+	45	3	2	1	1	10
NM_001048249	SMIM15	CTERM	1	AAGCTAAACGACTAAAAAAG	GAT	chr5:61159972	-	30	2	1	0	9	172
NM_001048249	SMIM15	CTERM	2	CTAAACGACTAAAAAAGGAT	TGA	chr5:61159969	-	30	1	1	0	2	45
NM_001048249	SMIM15	CTERM	1	AACGACTAAAAAAGGATTGA	AGG	chr5:61159966	-	30	0	1	0	3	66
NM_001048252	CTXN3	CTERM	1	ATCCCACACCATCCCTCCTA	AGC	chr5:127657784	-	55	1	1	2	12	102
NM_001048252	CTXN3	CTERM	1	CATCCCTCCTAAGCAAGGGC	ATG	chr5:127657775	-	60	2	1	0	3	15
NM_001048252	CTXN3	CTERM	2	CACCATCCCTCCTAAGCAAG	GGC	chr5:127657778	-	55	1	1	0	2	45
NM_001048265	C9orf116	CTERM	1	GGCCATCCATCTGCGATTGA	GGG	chr9:135495446	-	55	0	1	0	7	9
NM_001048265	C9orf116	CTERM	1	TTTCCAGCCCCTCAATCGCA	GAT	chr9:135495416	+	55	1	0	0	0	2
NM_001048265	C9orf116	CTERM	2	ACAGGCCATCCATCTGCGAT	TGA	chr9:135495449	-	55	1	1	0	0	13
NM_001048265	C9orf116	CTERM	2	TCAACAGGCCATCCATCTGC	GAT	chr9:135495452	-	55	2	1	0	2	49
NM_001048265	C9orf116	CTERM	3	CCAGCCCCTCAATCGCAGAT	GGA	chr9:135495419	+	60	2	0	0	0	1
NM_001048265	C9orf116	CTERM	4	GCCCCTCAATCGCAGATGGA	TGG	chr9:135495422	+	60	3	0	0	0	1
NM_001048265	C9orf116	CTERM	5	ACATCAACAGGCCATCCATC	TGC	chr9:135495455	-	50	3	1	0	1	42
NM_001049	SSTR1	CTERM	1	TGCGTGGCCCGGGCTCAGAG	CGT	chr14:38210579	-	75	0	1	1	8	52
NM_001049	SSTR1	CTERM	2	GTGGCCCGGGCTCAGAGCGT	CGT	chr14:38210576	-	75	1	1	0	1	42
NM_001049	SSTR1	CTERM	3	CGTCCCGGATCACGACGCTC	TGA	chr14:38210543	+	70	1	0	0	0	0
NM_001049	SSTR1	CTERM	1	GCCCGGGCTCAGAGCGTCGT	GAT	chr14:38210573	-	75	2	1	0	0	5
NM_001050	SSTR2	CTERM	1	CAAGCAGTTCAGATACTGGT	TTG	chr17:73170437	-	45	2	1	0	0	28
NM_001050	SSTR2	CTERM	1	CCCACCCCCCAAGCAGTTCA	GAT	chr17:73170446	-	65	1	1	1	6	130
NM_001050	SSTR2	CTERM	1	CCCCAAGCAGTTCAGATACT	GGT	chr17:73170440	-	50	1	1	0	6	105
NM_001050	SSTR2	CTERM	2	GAGACCTCCAAACCAGTATC	TGA	chr17:73170407	+	50	1	0	0	0	6
NM_001050	SSTR2	CTERM	3	TCAATGGAGACCTCCAAACC	AGT	chr17:73170401	+	50	3	0	0	0	8
NM_001051	SSTR3	CTERM	1	CCAGGCCCCTACAGGTAGCT	GAT	chr22:37206539	+	65	2	0	0	0	4
NM_001051	SSTR3	CTERM	1	GCACGATGCGCATCAGCTAC	CTG	chr22:37206572	-	60	2	1	0	0	2
NM_001051	SSTR3	CTERM	1	TGCGCATCAGCTACCTGTAG	GGG	chr22:37206566	-	55	0	1	0	1	18
NM_001051	SSTR3	CTERM	2	CCAGCACGATGCGCATCAGC	TAC	chr22:37206575	-	65	3	1	0	0	4
NM_001052	SSTR4	CTERM	1	AGGGGAAGGGCTCCTCAGAA	GGT	chr20:23036664	-	60	0	1	0	4	95
NM_001052	SSTR4	CTERM	1	GGTAGGGGAAGGGCTCCTCA	GAA	chr20:23036667	-	65	1	1	0	2	71
NM_001052	SSTR4	CTERM	2	CCAGGACCACCACCTTCTGA	GGA	chr20:23036631	+	60	0	0	0	0	13
NM_001052	SSTR4	CTERM	3	GGAAGGGCTCCTCAGAAGGT	GGT	chr20:23036661	-	60	1	1	1	5	83
NM_001052	SSTR4	CTERM	4	TCACCAGGACCACCACCTTC	TGA	chr20:23036628	+	60	1	0	0	1	11
NM_001052	SSTR4	CTERM	5	AGGGCTCCTCAGAAGGTGGT	GGT	chr20:23036658	-	60	2	1	0	5	84
NM_001053	SSTR5	CTERM	1	GGCTTATGCAGACCAGCAAG	CTG	chr16:1079938	+	55	2	0	0	0	5
NM_001053	SSTR5	CTERM	1	TTATGCAGACCAGCAAGCTG	TGA	chr16:1079941	+	50	1	0	0	0	7
NM_001053	SSTR5	CTERM	2	CACTCTCACAGCTTGCTGGT	CTG	chr16:1079968	-	55	3	1	0	6	33
NM_001053	SSTR5	CTERM	2	CTGCACTCTCACAGCTTGCT	GGT	chr16:1079971	-	55	2	1	0	5	68
NM_001054	SULT1A2	CTERM	2	AGGAACCCCTCTCACAGCTC	AGA	chr16:28592017	+	60	1	0	0	0	9
NM_001056	SULT1C2	CTERM	1	TAAACTTCTGCATGGAACTC	TGA	chr2:108308442	+	40	1	0	0	0	12
NM_001056	SULT1C2	CTERM	1	TTACATCTTGCTCAGAGTTC	CAT	chr2:108308475	-	40	1	1	0	8	85
NM_001056	SULT1C2	CTERM	2	CTTGCTCAGAGTTCCATGCA	GAA	chr2:108308469	-	50	3	1	1	6	62
NM_001056	SULT1C2	CTERM	3	CCTCCATAAACTTCTGCATG	GAA	chr2:108308436	+	45	3	0	0	0	9
NM_001057	TACR2	CTERM	1	CATTGGGATCAAATTTCAAC	ATG	chr10:69404818	+	35	2	0	26	59	171
NM_001057	TACR2	CTERM	1	CCAAAACTCATGTTGAAATT	TGA	chr10:69404848	-	30	1	115	358	262	>=129
NM_001057	TACR2	CTERM	1	CCACATTGGGATCAAATTTC	AAC	chr10:69404815	+	40	1	0	0	10	40
NM_001057	TACR2	CTERM	2	CCCCCACCAAAACTCATGTT	GAA	chr10:69404854	-	50	3	5	114	349	>=518
NM_001057	TACR2	CTERM	2	TGGGATCAAATTTCAACATG	AGT	chr10:69404821	+	35	3	0	2	152	>=145
NM_001058	TACR1	CTERM	1	GGCCCTGTGGCCTAGGAGAG	CAC	chr2:75049421	+	70	1	0	0	1	39
NM_001058	TACR1	CTERM	1	GTGGCCTAGGAGAGCACATT	GGA	chr2:75049427	+	55	3	0	0	0	5
NM_001059	TACR3	CTERM	1	CCTCTGTGGATGAATATTCT	TAA	chr4:103589704	-	40	1	1	1	6	81
NM_001059	TACR3	CTERM	3	CCTATACCTCTGTGGATGAA	TAT	chr4:103589710	-	45	3	1	0	3	50
NM_001059	TACR3	CTERM	2	TGGAATTAAGAATATTCATC	CAC	chr4:103589677	+	25	3	0	0	8	31
NM_001060	TBXA2R	CTERM	1	AGCGCTCCGGGCTGCAGTAG	GAA	chr19:3595707	-	70	0	1	0	1	10
NM_001060	TBXA2R	CTERM	1	AGCTCACGCAGCGCTCCGGG	CTG	chr19:3595716	-	75	3	1	0	0	7
NM_001060	TBXA2R	CTERM	1	TCCACTTCCTACTGCAGCCC	GGA	chr19:3595680	+	60	2	0	0	0	11
NM_001061	TBXAS1	CTERM	1	GGCAGCCTTCTGTGTCAGCG	GGA	chr7:140020113	-	65	0	1	0	0	62
NM_001061	TBXAS1	CTERM	1	TCAAGATCGTATCCCGCTGA	CAC	chr7:140020080	+	50	0	0	0	1	1
NM_001061	TBXAS1	CTERM	2	AGCCTTCTGTGTCAGCGGGA	TAC	chr7:140020110	-	60	1	1	0	2	18
NM_001061	TBXAS1	CTERM	2	ATATCAAGATCGTATCCCGC	TGA	chr7:140020077	+	45	1	0	0	0	1
NM_001061	TBXAS1	CTERM	3	CTTCTGTGTCAGCGGGATAC	GAT	chr7:140020107	-	55	2	1	0	0	17
NM_001061	TBXAS1	CTERM	3	TCTATATCAAGATCGTATCC	CGC	chr7:140020074	+	35	2	0	0	0	3
NM_001062	TCN1	CTERM	4	ACTTGGAGGTTCGCTGGAGC	AAA	chr11:59853003	-	60	3	1	0	1	16
NM_001062	TCN1	CTERM	3	TGGAGGTTCGCTGGAGCAAA	TAC	chr11:59853000	-	55	2	1	0	0	28
NM_001062	TCN1	CTERM	1	TTCGCTGGAGCAAATACTAA	TAA	chr11:59852994	-	40	0	1	0	0	41
NM_001062	TCN1	CTERM	2	AGGTTCGCTGGAGCAAATAC	TAA	chr11:59852997	-	50	1	1	0	1	19
NM_001063	TF	CTERM	2	CCTGCACTTTCCGTAGACCT	TAA	chr3:133778598	+	55	1	0	0	0	3
NM_001063	TF	CTERM	3	TGGAAGCCTGCACTTTCCGT	AGA	chr3:133778592	+	55	3	0	0	0	14
NM_001063	TF	CTERM	1	GCACTTTCCGTAGACCTTAA	AAT	chr3:133778601	+	45	0	0	0	0	2
NM_001064	TKT	CTERM	1	TACCCGCCCTAGGCCTTGGT	GAT	chr3:53225748	+	65	2	0	0	0	1
NM_001064	TKT	CTERM	2	TCATACCCGCCCTAGGCCTT	GGT	chr3:53225745	+	60	1	0	0	0	1
NM_001064	TKT	CTERM	1	GCCTCATCACCAAGGCCTAG	GGC	chr3:53225775	-	60	0	1	0	4	59
NM_001065	TNFRSF1A	CTERM	2	CCGCGCCCAGTCTTCTCAGA	TGA	chr12:6329334	-	65	1	1	0	1	37
NM_001065	TNFRSF1A	CTERM	3	CGCCCGCGCCCAGTCTTCTC	AGA	chr12:6329337	-	75	2	1	0	0	38
NM_001065	TNFRSF1A	CTERM	4	CAGCCTCATCTGAGAAGACT	GGG	chr12:6329307	+	50	3	0	0	0	8
NM_001065	TNFRSF1A	CTERM	1	CGCCCAGTCTTCTCAGATGA	GGC	chr12:6329331	-	55	0	1	0	0	33
NM_001066	TNFRSF1B	CTERM	2	CGGCCTGGTTAACTGGGCTT	CAT	chr1:12207028	-	60	2	1	0	3	12
NM_001066	TNFRSF1B	CTERM	1	ATGCTGGGATGAAGCCCAGT	TAA	chr1:12206998	+	55	1	0	0	1	7
NM_001066	TNFRSF1B	CTERM	1	CCACACCGGCCTGGTTAACT	GGG	chr1:12207034	-	60	0	1	1	1	55
NM_001066	TNFRSF1B	CTERM	2	CTGATGCTGGGATGAAGCCC	AGT	chr1:12206995	+	60	2	0	0	0	7
NM_001067	TOP2A	CTERM	1	AAGAGTCAGATGAAGATGAT	CTG	chr17:40389547	-	35	3	1	0	1	47
NM_001067	TOP2A	CTERM	2	CAGATGAAGATGATCTGTTT	TAA	chr17:40389541	-	35	1	1	0	11	117
NM_001068	TOP2B	CTERM	1	TGCTCTTTGGGCACTTAATT	AAA	chr3:25598293	+	40	0	0	0	1	10
NM_001068	TOP2B	CTERM	1	TTGGGCACTTAATTAAACAT	TGC	chr3:25598299	+	30	2	0	0	1	16
NM_001068	TOP2B	CTERM	3	TCTTTGGGCACTTAATTAAA	CAT	chr3:25598296	+	30	1	0	0	0	20
NM_001068	TOP2B	CTERM	5	GGCACTTAATTAAACATTGC	AAA	chr3:25598302	+	35	3	0	0	0	6
NM_001069	TUBB2A	CTERM	1	AGGGCGAGGACGAGGCTTAA	AAA	chr6:3153882	-	60	0	1	0	0	12
NM_001069	TUBB2A	CTERM	2	AGGAGGGCGAGGACGAGGCT	TAA	chr6:3153885	-	70	1	1	0	7	73
NM_001070	TUBG1	CTERM	2	TGGGGGACTCACTGCTCCTG	GGT	chr17:42615049	-	65	2	1	2	1	93
NM_001070	TUBG1	CTERM	1	TCCCTGTCCTGGGGGACTCA	CTG	chr17:42615058	-	65	1	1	1	3	34
NM_001070	TUBG1	CTERM	2	TCCTGGGGGACTCACTGCTC	CTG	chr17:42615052	-	65	1	1	1	1	21
NM_001070	TUBG1	CTERM	1	CCTGGGGCACCCAGGAGCAG	TGA	chr17:42615019	+	75	1	0	2	1	12
NM_001071	TYMS	CTERM	2	TTGAAAGCACCCTAAACAGC	CAT	chr18:673008	-	45	1	1	0	4	83
NM_001071	TYMS	CTERM	1	GCTCCTTTGAAAGCACCCTA	AAC	chr18:673014	-	50	1	1	0	0	52
NM_001071	TYMS	CTERM	2	AAATGGAAATGGCTGTTTAG	GGT	chr18:672978	+	35	0	0	0	1	22
NM_001071	TYMS	CTERM	3	GCACCCTAAACAGCCATTTC	CAT	chr18:673002	-	50	3	1	0	1	40
NM_001071	TYMS	CTERM	1	CCTTTGAAAGCACCCTAAAC	AGC	chr18:673011	-	45	0	1	0	0	58
NM_001071775	MZT1	CTERM	3	AGGCTGCTGAAAATATGACA	AGC	chr13:72710347	-	40	2	2	2	6	116
NM_001071775	MZT1	CTERM	1	ATTTCTCCAGAAAGTCAGCT	TGT	chr13:72710308	+	40	0	0	1	2	12
NM_001071775	MZT1	CTERM	1	TCTCCAGAAAGTCAGCTTGT	CAT	chr13:72710311	+	45	1	0	0	2	6
NM_001071775	MZT1	CTERM	2	CTGCTGAAAATATGACAAGC	TGA	chr13:72710344	-	40	1	2	3	3	89
NM_001073	UGT2B11	CTERM	1	GAAAAGGGAAGAAGGGAAAA	AGA	chr4:69200468	-	40	3	3	15	165	>=1404
NM_001073	UGT2B11	CTERM	1	AAGGGAAGAAGGGAAAAAGA	GAT	chr4:69200465	-	40	2	3	25	249	>=1238
NM_001074	UGT2B7	CTERM	2	GAAAAGCAAAGAAGGGAAAA	AAT	chr4:69112708	+	35	3	0	1	8	238
NM_001074	UGT2B7	CTERM	1	AAGCAAAGAAGGGAAAAAAT	GAT	chr4:69112711	+	30	2	0	0	5	128
NM_001075	UGT2B10	CTERM	1	GAAAAGGAAAGAAGGGAAAA	AGG	chr4:68830851	+	35	3	0	2	10	263
NM_001075	UGT2B10	CTERM	1	AAGGAAAGAAGGGAAAAAGG	GAT	chr4:68830854	+	40	2	0	2	10	227
NM_001075098	MOCS1	CTERM	1	CCATGATCCTCATCGGTGGG	TGA	chr6:39909069	-	60	1	2	0	0	14
NM_001075098	MOCS1	CTERM	1	GTACTGATGGGTCACCCACC	GAT	chr6:39909036	+	60	1	0	0	0	1
NM_001075098	MOCS1	CTERM	2	ATGGGTCACCCACCGATGAG	GAT	chr6:39909042	+	60	3	0	0	0	3
NM_001075098	MOCS1	CTERM	2	GGCCCATGATCCTCATCGGT	GGG	chr6:39909072	-	60	2	2	0	0	11
NM_001075098	MOCS1	CTERM	3	ACCGGCCCATGATCCTCATC	GGT	chr6:39909075	-	60	3	1	1	1	11
NM_001076	UGT2B15	CTERM	1	AAAAAGGAAAGAAGAAGAAA	AGA	chr4:68647132	-	25	3	4	102	1445	>=949
NM_001076	UGT2B15	CTERM	1	AAGGAAAGAAGAAGAAAAGA	GAT	chr4:68647129	-	30	2	6	97	978	>=514
NM_001076552	ACSS2	CTERM	1	AAAGGTCAGGATCATGTTCA	CTG	chr20:34927231	-	40	1	1	0	1	51
NM_001076552	ACSS2	CTERM	1	CAGGATCATGTTCACTGGAT	GGT	chr20:34927225	-	45	1	1	0	0	41
NM_001076552	ACSS2	CTERM	1	GGTCAGGATCATGTTCACTG	GAT	chr20:34927228	-	50	0	1	0	3	48
NM_001076552	ACSS2	CTERM	2	ACCGCTGCCTGACCATCCAG	TGA	chr20:34927192	+	65	1	0	0	0	1
NM_001076674	TMUB2	CTERM	1	TATTTGGGATGTATGGACGA	TAA	chr17:44190842	+	40	1	0	0	0	2
NM_001076674	TMUB2	CTERM	1	TTGGGATGTATGGACGATAA	GGA	chr17:44190845	+	40	0	0	0	0	0
NM_001076674	TMUB2	CTERM	2	CTATGTCCTTATCGTCCATA	CAT	chr17:44190872	-	40	2	1	0	2	31
NM_001076674	TMUB2	CTERM	2	TAGTATTTGGGATGTATGGA	CGA	chr17:44190839	+	35	2	0	0	1	15
NM_001076674	TMUB2	CTERM	3	TCCTAGTATTTGGGATGTAT	GGA	chr17:44190836	+	35	3	0	0	0	6
NM_001076675	ZNF626	CTERM	1	TCCAGTATGAATTATCTTAT	GTG	chr19:20624279	+	25	1	0	64	214	>=21
NM_001076675	ZNF626	CTERM	2	ACACCTTACTACACATAAGA	TAA	chr19:20624312	-	35	1	46	71	154	>=232
NM_001076675	ZNF626	CTERM	1	CTCACACCTTACTACACATA	AGA	chr19:20624315	-	40	2	44	57	163	>=138
NM_001076675	ZNF626	CTERM	1	CTCTCCAGTATGAATTATCT	TAT	chr19:20624276	+	35	0	121	178	0	>=0
NM_001076675	ZNF626	CTERM	3	ATGAATTATCTTATGTGTAG	TAA	chr19:20624285	+	25	3	0	60	188	>=51
NM_001076677	CLTA	CTERM	1	AGGCCCCGCTGGTGCACTGA	AGA	chr9:36211755	+	70	0	0	0	1	7
NM_001076677	CLTA	CTERM	1	CACAGGGTGGCTCTTCAGTG	CAC	chr9:36211788	-	60	0	2	0	5	59
NM_001076677	CLTA	CTERM	1	TTCCACAGGGTGGCTCTTCA	GTG	chr9:36211791	-	55	1	2	0	3	67
NM_001076677	CLTA	CTERM	2	AGCAGGCCCCGCTGGTGCAC	TGA	chr9:36211752	+	75	1	0	1	0	2
NM_001076677	CLTA	CTERM	2	CCCTCAAGCAGGCCCCGCTG	GTG	chr9:36211746	+	75	3	0	1	0	19
NM_001076677	CLTA	CTERM	2	TCAAGCAGGCCCCGCTGGTG	CAC	chr9:36211749	+	70	2	0	0	1	4
NM_001076677	CLTA	CTERM	3	GTGGCTCTTCAGTGCACCAG	CGG	chr9:36211782	-	60	2	2	0	4	63
NM_001076677	CLTA	CTERM	4	GCTCTTCAGTGCACCAGCGG	GGC	chr9:36211779	-	65	3	2	0	2	25
NM_001076678	ZNF493	CTERM	2	TTCATACTGAAGAGACTGTA	CAA	chr19:21424956	+	35	3	0	0	1	15
NM_001076678	ZNF493	CTERM	2	CTGAAGAGACTGTACAAAAG	TGA	chr19:21424962	+	40	1	0	0	2	11
NM_001076678	ZNF493	CTERM	1	CTTTGCCACATTCTTCACTT	TTG	chr19:21424998	-	40	0	1	338	225	>=0
NM_001076678	ZNF493	CTERM	1	AAGAGACTGTACAAAAGTGA	AGA	chr19:21424965	+	35	0	0	0	0	20
NM_001076680	LYRM9	CTERM	1	CACCCTCGGAGCTCTCAGTT	TTG	chr17:27879459	+	60	0	0	0	0	4
NM_001076680	LYRM9	CTERM	1	TCTTGCAGTATAAAAAACAA	AAC	chr17:27879498	-	25	2	1	0	22	445
NM_001076680	LYRM9	CTERM	1	TGCAGTATAAAAAACAAAAC	TGA	chr17:27879495	-	25	1	1	2	27	425
NM_001076680	LYRM9	CTERM	2	CTGTCTTGCAGTATAAAAAA	CAA	chr17:27879501	-	30	3	1	0	6	276
NM_001076682	NCAM1	CTERM	2	TGTTCAAGTTCCTAACAGAG	CAA	chr11:113262936	-	40	1	1	0	7	100
NM_001076683	UBTF	CTERM	3	CCTCAGACTCTGACTCCAAC	TGA	chr17:44207264	-	55	1	1	1	5	90
NM_001076683	UBTF	CTERM	4	GCTGAGCCTCAGTTGGAGTC	AGA	chr17:44207234	+	60	2	0	0	3	8
NM_001076683	UBTF	CTERM	1	ACTCCTCAGACTCTGACTCC	AAC	chr17:44207267	-	55	2	1	1	4	101
NM_001076683	UBTF	CTERM	2	GGTGGGGCTGAGCCTCAGTT	GGA	chr17:44207228	+	65	0	0	0	2	8
NM_001076683	UBTF	CTERM	1	CAGACTCTGACTCCAACTGA	GGC	chr17:44207261	-	50	0	1	0	3	76
NM_001076778	FAM107A	CTERM	1	GCGAAGAGAGAGAGCTGTAG	GGC	chr3:58566607	-	55	0	1	0	8	72
NM_001076778	FAM107A	CTERM	1	TGACCAGCGAAGAGAGAGAG	CTG	chr3:58566613	-	55	2	1	0	0	29
NM_001076781	ZNF391	CTERM	2	AGCACCTTCATACTAAAGAG	TAA	chr6:27401425	+	40	1	0	0	1	2
NM_001076781	ZNF391	CTERM	3	GACATCAGCACCTTCATACT	AAA	chr6:27401419	+	45	3	0	0	1	12
NM_001076781	ZNF391	CTERM	1	CTCAGATATTACTCTTTAGT	ATG	chr6:27401455	-	30	2	1	0	3	31
NM_001076781	ZNF391	CTERM	1	AAGCTCAGATATTACTCTTT	AGT	chr6:27401458	-	30	1	1	0	10	99
NM_001076781	ZNF391	CTERM	1	ACCTTCATACTAAAGAGTAA	TAT	chr6:27401428	+	30	0	0	0	1	17
NM_001076785	SLC7A6	CTERM	1	AAAAGGATGAGAGGAAAACT	GAC	chr16:68297303	+	35	2	0	0	2	35
NM_001076785	SLC7A6	CTERM	1	ATGAGAGGAAAACTGACTAG	AGG	chr16:68297309	+	40	0	0	1	0	12
NM_001076785	SLC7A6	CTERM	2	GCCACCTCTGACCTCTAGTC	AGT	chr16:68297342	-	60	0	1	0	4	58
NM_001076786	QSER1	CTERM	1	TGGAAAAGTCAGGAACATTT	CTG	chr11:32976482	-	35	2	1	0	3	79
NM_001076786	QSER1	CTERM	2	AAAAGTCAGGAACATTTCTG	CTG	chr11:32976479	-	35	3	1	2	7	78
NM_001076786	QSER1	CTERM	2	ATGTACAGCAGAAATGTTCC	TGA	chr11:32976452	+	40	1	0	0	1	13
NM_001076786	QSER1	CTERM	3	TAAATCATGTACAGCAGAAA	TGT	chr11:32976446	+	30	3	0	0	1	22
NM_001077	UGT2B17	CTERM	1	CAGGAAAGAAGAAGAAAAGG	GAT	chr4:68537650	-	40	2	1	15	122	>=1245
NM_001077	UGT2B17	CTERM	1	AAACAGGAAAGAAGAAGAAA	AGG	chr4:68537653	-	30	3	2	11	260	>=2024
NM_001077180	METTL9	CTERM	1	CGACCTCCACGTGTTTATAC	TGG	chr16:21655446	-	50	0	1	0	0	3
NM_001077180	METTL9	CTERM	1	CTTCGACCTCCACGTGTTTA	TAC	chr16:21655449	-	50	1	1	0	0	11
NM_001077180	METTL9	CTERM	2	TCTTTGTTCTCAAACCAGTA	TAA	chr16:21655410	+	35	1	0	0	1	15
NM_001077180	METTL9	CTERM	3	CGTGTTTATACTGGTTTGAG	AAC	chr16:21655437	-	40	3	1	0	1	29
NM_001077181	CDC14B	CTERM	1	CAAGGACTAAAACAGTCTTG	CGT	chr9:96503778	-	40	2	1	0	3	75
NM_001077181	CDC14B	CTERM	1	TTTCAAGGACTAAAACAGTC	TTG	chr9:96503781	-	35	3	1	0	4	44
NM_001077181	CDC14B	CTERM	2	GGACTAAAACAGTCTTGCGT	TAA	chr9:96503775	-	45	1	1	0	2	19
NM_001077182	FSCN2	CTERM	1	CCGCGCTTTGGGAGTACTGA	GGC	chr17:81537061	+	60	0	0	0	0	0
NM_001077182	FSCN2	CTERM	1	CCGGGACCGCGCTTTGGGAG	TAC	chr17:81537055	+	75	2	0	0	0	0
NM_001077182	FSCN2	CTERM	2	GGACCGCGCTTTGGGAGTAC	TGA	chr17:81537058	+	65	1	0	0	0	2
NM_001077182	FSCN2	CTERM	3	CGGCCTCAGTACTCCCAAAG	CGC	chr17:81537085	-	60	3	1	0	13	149
NM_001077186	MYH14	CTERM	4	TAGGGTCACTGGGGGTGGGC	TGG	chr19:50309795	-	70	3	1	0	6	81
NM_001077186	MYH14	CTERM	1	CTGGGGACAGGGTAGGGTCA	CTG	chr19:50309807	-	65	1	1	1	0	64
NM_001077186	MYH14	CTERM	1	GGGACAGGGTAGGGTCACTG	GGG	chr19:50309804	-	65	0	1	0	5	112
NM_001077186	MYH14	CTERM	2	ACAGGGTAGGGTCACTGGGG	GTG	chr19:50309801	-	65	1	1	0	5	31
NM_001077186	MYH14	CTERM	2	CCCCACCAGCCCACCCCCAG	TGA	chr19:50309768	+	80	1	0	0	2	30
NM_001077186	MYH14	CTERM	3	GGGTAGGGTCACTGGGGGTG	GGC	chr19:50309798	-	70	2	1	0	8	101
NM_001077188	HS6ST2	CTERM	1	GCAGTGTAGAGAAATGGCGT	TAA	chrX:132628245	-	50	1	1	0	1	38
NM_001077188	HS6ST2	CTERM	1	GTGTAGAGAAATGGCGTTAA	ATG	chrX:132628242	-	40	0	1	0	0	12
NM_001077188	HS6ST2	CTERM	1	TAGGCAGTGTAGAGAAATGG	CGT	chrX:132628248	-	45	2	1	0	7	95
NM_001077188	HS6ST2	CTERM	2	ACATAGGCAGTGTAGAGAAA	TGG	chrX:132628251	-	40	3	1	0	10	100
NM_001077188	HS6ST2	CTERM	2	GCCATTTAACGCCATTTCTC	TAC	chrX:132628218	+	45	3	0	0	0	2
NM_001077191	GPBAR1	CTERM	1	AAAGCAGTGTCGACCTGGAC	TTG	chr2:218263689	+	55	3	0	0	0	2
NM_001077191	GPBAR1	CTERM	1	CAGAGGCCCTTCCTTTAGTT	CAA	chr2:218263731	-	50	0	1	0	2	48
NM_001077191	GPBAR1	CTERM	1	TCGACCTGGACTTGAACTAA	AGG	chr2:218263698	+	45	0	0	0	0	2
NM_001077191	GPBAR1	CTERM	2	GTGTCGACCTGGACTTGAAC	TAA	chr2:218263695	+	55	1	0	0	0	0
NM_001077191	GPBAR1	CTERM	3	GCAGTGTCGACCTGGACTTG	AAC	chr2:218263692	+	60	2	0	0	0	2
NM_001077195	ZNF436	CTERM	1	ATAATTACAGCTTAGTCCGT	ATG	chr1:23361958	+	35	1	0	0	0	1
NM_001077195	ZNF436	CTERM	1	ATCATAATTACAGCTTAGTC	CGT	chr1:23361955	+	30	0	0	0	0	7
NM_001077195	ZNF436	CTERM	1	ATAAGAGAGTTCATACGGAC	TAA	chr1:23361991	-	40	1	1	0	0	30
NM_001077195	ZNF436	CTERM	2	AACATAAGAGAGTTCATACG	GAC	chr1:23361994	-	35	2	1	1	36	207
NM_001077195	ZNF436	CTERM	3	ATTACAGCTTAGTCCGTATG	AAC	chr1:23361961	+	40	2	0	0	0	2
NM_001077196	PDE11A	CTERM	1	TAGCCAAGGAAGACAGGAAC	TAA	chr2:177629429	-	50	1	1	0	5	107
NM_001077196	PDE11A	CTERM	1	TTATGGTAGCCAAGGAAGAC	AGG	chr2:177629435	-	45	3	1	2	4	69
NM_001077196	PDE11A	CTERM	2	TGGTAGCCAAGGAAGACAGG	AAC	chr2:177629432	-	55	2	1	0	6	112
NM_001077198	ATG9A	CTERM	1	CTCAGCCTTGTCTATACCTG	TGG	chr2:219220436	+	50	1	0	0	0	7
NM_001077198	ATG9A	CTERM	1	CTGCTCAGCCTTGTCTATAC	CTG	chr2:219220433	+	50	0	0	0	0	8
NM_001077199	SREK1	CTERM	1	CCAAAACAGAAGCAGTATAG	GAC	chr5:66178849	+	40	0	0	0	0	14
NM_001077199	SREK1	CTERM	1	TACACTTGTCGGTCCTATAC	TGC	chr5:66178882	-	45	0	1	0	0	8
NM_001077199	SREK1	CTERM	2	AGGTACACTTGTCGGTCCTA	TAC	chr5:66178885	-	50	1	1	0	0	5
NM_001077199	SREK1	CTERM	2	TGTCGGTCCTATACTGCTTC	TGT	chr5:66178876	-	50	2	1	0	1	12
NM_001077203	SENP7	CTERM	1	AGCAACAGAAGGGCAGCAGT	AGC	chr3:101325968	-	55	2	1	1	11	141
NM_001077203	SENP7	CTERM	2	TACAGCAACAGAAGGGCAGC	AGT	chr3:101325971	-	55	3	1	1	6	118
NM_001077206	SEC31A	CTERM	1	AGGCCAATAAGCTGGGTGTC	TAA	chr4:82819096	-	55	1	1	0	1	24
NM_001077206	SEC31A	CTERM	1	TCACCCAGGCCAATAAGCTG	GGT	chr4:82819102	-	55	3	1	0	2	55
NM_001077238	SPPL2B	CTERM	1	CGGTGAATACCAGTTTGCTC	TGA	chr19:2351593	+	50	1	0	0	0	3
NM_001077238	SPPL2B	CTERM	1	TGAATACCAGTTTGCTCTGA	CTG	chr19:2351596	+	40	0	0	0	0	5
NM_001077238	SPPL2B	CTERM	2	TCTCACAGTCAGAGCAAACT	GGT	chr19:2351623	-	45	2	1	2	8	82
NM_001077238	SPPL2B	CTERM	1	AGTATTTCTCACAGTCAGAG	CAA	chr19:2351629	-	40	0	1	0	6	100
NM_001077238	SPPL2B	CTERM	2	GCTTTGCGGTGAATACCAGT	TTG	chr19:2351587	+	50	3	0	0	0	2
NM_001077239	RNF214	CTERM	1	TTTGTCCAACTCTTAAATGA	CGG	chr11:117285132	+	30	0	0	0	1	23
NM_001077239	RNF214	CTERM	2	AGTCAGGTCCGTCATTTAAG	AGT	chr11:117285162	-	45	1	1	0	0	20
NM_001077239	RNF214	CTERM	4	CAGGTCCGTCATTTAAGAGT	TGG	chr11:117285159	-	45	2	1	0	0	16
NM_001077241	SLC25A45	CTERM	1	ATCTCCTCCGCTGGTGGGGA	TGA	chr11:65376429	-	65	1	1	0	1	70
NM_001077241	SLC25A45	CTERM	2	AATATCTCCTCCGCTGGTGG	GGA	chr11:65376432	-	55	2	1	0	2	19
NM_001077241	SLC25A45	CTERM	3	ACGAATATCTCCTCCGCTGG	TGG	chr11:65376435	-	55	3	1	0	1	6
NM_001077242	DEPDC7	CTERM	1	ATATTAAAAACTCAGTCTCC	AAA	chr11:33033466	-	30	1	1	0	8	210
NM_001077242	DEPDC7	CTERM	1	TTAAAAACTCAGTCTCCAAA	ATG	chr11:33033463	-	30	2	1	1	9	130
NM_001077243	GRIA4	CTERM	1	CCGAAAGTATTAAAATTTAG	GGG	chr11:105974536	+	25	0	0	0	2	11
NM_001077243	GRIA4	CTERM	1	GGGCCTAAGTCCTACCCCTA	AAT	chr11:105974572	-	60	1	1	0	6	15
NM_001077243	GRIA4	CTERM	3	TATATGGAACCGAAAGTATT	AAA	chr11:105974527	+	30	3	0	0	1	11
NM_001077244	GRIA4	CTERM	2	CTTGATCAATTTCTTAAAAT	AGG	chr11:105911913	-	20	3	1	0	11	311
NM_001077244	GRIA4	CTERM	2	TTTCTTGATCAATTTCTTAA	AAT	chr11:105911916	-	20	2	1	0	35	484
NM_001077244	GRIA4	CTERM	1	TTCTTTCTTGATCAATTTCT	TAA	chr11:105911919	-	25	1	1	0	25	416
NM_001077261	NCOR2	CTERM	1	AGACACTCTCCGACAGCGAG	TGA	chr12:124325424	-	60	1	1	0	0	12
NM_001077261	NCOR2	CTERM	2	GTTCTGAGTCACTCGCTGTC	GGA	chr12:124325394	+	55	2	0	0	0	13
NM_001077261	NCOR2	CTERM	3	AGTACGAGACACTCTCCGAC	AGC	chr12:124325430	-	55	3	1	0	0	1
NM_001077262	UBXN11	CTERM	2	AGGGGGCGGGTGCTTTATTG	GGG	chr1:26282285	+	60	0	0	0	0	0
NM_001077262	UBXN11	CTERM	2	CTGGACCCAGTCCCAGCCCC	CAA	chr1:26282324	-	75	2	1	3	16	199
NM_001077262	UBXN11	CTERM	3	CGGGTGCTTTATTGGGGGCT	GGG	chr1:26282291	+	60	2	0	0	0	2
NM_001077262	UBXN11	CTERM	1	GACCCAGTCCCAGCCCCCAA	TAA	chr1:26282321	-	70	1	1	0	7	160
NM_001077262	UBXN11	CTERM	1	CCAGTCCCAGCCCCCAATAA	AGC	chr1:26282318	-	60	0	1	0	4	88
NM_001077263	TMPRSS13	CTERM	1	AGGTGCGATTCAGAAAATCC	TAA	chr11:117902261	-	45	1	1	0	0	31
NM_001077263	TMPRSS13	CTERM	3	AGAGCGAGGTGCGATTCAGA	AAA	chr11:117902267	-	55	3	1	0	0	15
NM_001077268	ZFYVE19	CTERM	3	TGTCTTCAGTGCTCTTGGCC	TGC	chr15:40814231	-	55	3	1	0	12	90
NM_001077268	ZFYVE19	CTERM	1	CTCCACGTGCAGGCCAAGAG	CAC	chr15:40814201	+	65	2	0	0	0	2
NM_001077268	ZFYVE19	CTERM	1	GTGCAGGCCAAGAGCACTGA	AGA	chr15:40814207	+	60	0	0	0	0	3
NM_001077268	ZFYVE19	CTERM	2	CACGTGCAGGCCAAGAGCAC	TGA	chr15:40814204	+	65	1	0	0	1	1
NM_001077268	ZFYVE19	CTERM	2	CCAGGGTGTCTTCAGTGCTC	TTG	chr15:40814237	-	60	1	1	0	1	115
NM_001077268	ZFYVE19	CTERM	1	GGAGGACCAGGGTGTCTTCA	GTG	chr15:40814243	-	60	1	1	0	1	21
NM_001077269	WIPF1	CTERM	1	GCAGGCAAAGATCACCTCGG	GAT	chr2:174562536	+	60	1	0	0	0	4
NM_001077269	WIPF1	CTERM	2	CACTCCCTCCCATCCCGAGG	TGA	chr2:174562569	-	70	1	1	0	3	80
NM_001077269	WIPF1	CTERM	3	CACCACTCCCTCCCATCCCG	AGG	chr2:174562572	-	70	2	1	0	20	206
NM_001077269	WIPF1	CTERM	4	GGCAAAGATCACCTCGGGAT	GGG	chr2:174562539	+	55	2	0	0	0	3
NM_001077269	WIPF1	CTERM	5	AAAGATCACCTCGGGATGGG	AGG	chr2:174562542	+	55	3	0	0	0	4
NM_001077269	WIPF1	CTERM	1	AGAGCAGGCAAAGATCACCT	CGG	chr2:174562533	+	50	0	0	0	0	9
NM_001077349	ZNF682	CTERM	2	AATTCTTACGTAGTAAGGTT	TGA	chr19:20006000	+	30	3	0	0	0	3
NM_001077349	ZNF682	CTERM	1	GCTCAAACCTTACTACGTAA	GAA	chr19:20006024	-	40	0	1	0	0	18
NM_001077349	ZNF682	CTERM	1	TTTAGTAAAAATTCTTACGT	AGT	chr19:20005991	+	20	0	0	0	0	23
NM_001077349	ZNF682	CTERM	2	ACTGCTCAAACCTTACTACG	TAA	chr19:20006027	-	45	1	1	0	1	34
NM_001077350	NPRL3	CTERM	1	TCTTCCAGGCTCTGCTCCCC	TGA	chr16:86727	-	65	1	1	1	17	219
NM_001077350	NPRL3	CTERM	1	TGGGCTCAGGGGAGCAGAGC	CTG	chr16:86700	+	70	3	0	0	0	22
NM_001077350	NPRL3	CTERM	2	GCCTGGGCTCAGGGGAGCAG	AGC	chr16:86697	+	75	2	0	0	1	19
NM_001077351	RBM23	CTERM	1	ACTGTGCCACTGATTTACCT	GTG	chr14:22901716	+	45	0	0	0	0	5
NM_001077365	POMT1	CTERM	1	TCTTGATCCGAAAACACTAG	AAC	chr9:131523087	+	40	0	0	0	1	0
NM_001077365	POMT1	CTERM	1	TTTGCCACACTCTTGTTCTA	GTG	chr9:131523123	-	40	1	1	0	1	61
NM_001077365	POMT1	CTERM	3	GGGACATCTTGATCCGAAAA	CAC	chr9:131523081	+	45	2	0	0	0	0
NM_001077365	POMT1	CTERM	5	GCTGGGACATCTTGATCCGA	AAA	chr9:131523078	+	55	3	0	0	0	0
NM_001077394	DPH5	CTERM	1	ATCTATGTTCAAAGTCCATT	GAT	chr1:100990400	+	30	2	0	0	1	22
NM_001077394	DPH5	CTERM	1	CTCAAAGCATCAATGGACTT	TGA	chr1:100990430	-	40	1	1	0	2	44
NM_001077394	DPH5	CTERM	2	CAGAATCTCAAAGCATCAAT	GGA	chr1:100990436	-	35	3	1	1	6	151
NM_001077397	IRF2BP2	CTERM	1	TGAAAAAAGAGAGAGACTCG	TGA	chr1:234607159	-	40	1	1	0	1	141
NM_001077397	IRF2BP2	CTERM	1	TGAAAGTGAAAAAAGAGAGA	GAC	chr1:234607165	-	30	3	1	5	96	>=1114
NM_001077399	PNKD	CTERM	4	GCTCCTCAGGTCTGCACCCC	AGA	chr2:218272767	-	70	3	1	1	3	93
NM_001077399	PNKD	CTERM	2	GAGGGTCGCAGCGCTCCTCA	GGT	chr2:218272779	-	70	1	1	0	0	31
NM_001077399	PNKD	CTERM	1	GGTCTGGGGTGCAGACCTGA	GGA	chr2:218272743	+	65	0	0	0	1	7
NM_001077399	PNKD	CTERM	3	TTGGGTCTGGGGTGCAGACC	TGA	chr2:218272740	+	65	1	0	0	1	11
NM_001077399	PNKD	CTERM	1	CGCAGCGCTCCTCAGGTCTG	CAC	chr2:218272773	-	70	1	1	0	1	10
NM_001077399	PNKD	CTERM	1	GGTCGCAGCGCTCCTCAGGT	CTG	chr2:218272776	-	70	0	1	0	0	6
NM_001077415	CRELD1	CTERM	2	GGCCGCGATTATCTGCCCTT	GAT	chr3:9944587	-	60	2	1	0	0	6
NM_001077415	CRELD1	CTERM	1	AGGGCTTCATCAAGGGCAGA	TAA	chr3:9944557	+	55	1	0	0	0	4
NM_001077415	CRELD1	CTERM	1	TGGAGGGCTTCATCAAGGGC	AGA	chr3:9944554	+	60	2	0	0	0	7
NM_001077415	CRELD1	CTERM	2	TGCTGGAGGGCTTCATCAAG	GGC	chr3:9944551	+	55	3	0	0	0	7
NM_001077415	CRELD1	CTERM	3	CGCGATTATCTGCCCTTGAT	GAA	chr3:9944584	-	50	3	1	0	0	5
NM_001077418	TMEM231	CTERM	2	CAGAAATGGCCTTTCTAGGA	TAA	chr16:75539980	+	45	0	0	0	2	23
NM_001077418	TMEM231	CTERM	1	AAATGGCCTTTCTAGGATAA	GTG	chr16:75539983	+	35	1	0	0	2	9
NM_001077418	TMEM231	CTERM	1	GTAAGGAGCACTTATCCTAG	AAA	chr16:75540013	-	45	0	2	0	1	24
NM_001077426	ZNF586	CTERM	4	TGAAAACTCCAGTCTTATTA	AAC	chr19:57779319	+	30	3	0	0	1	26
NM_001077426	ZNF586	CTERM	3	AACTCTCAAGTGTTTAATAA	GAC	chr19:57779352	-	25	3	1	2	14	201
NM_001077426	ZNF586	CTERM	1	TGTGTGAACTCTCAAGTGTT	TAA	chr19:57779358	-	40	1	1	2	7	76
NM_001077426	ZNF586	CTERM	1	TTCTCCTGTGTGAACTCTCA	AGT	chr19:57779364	-	45	1	1	4	35	203
NM_001077426	ZNF586	CTERM	2	GTGAACTCTCAAGTGTTTAA	TAA	chr19:57779355	-	35	2	2	0	3	102
NM_001077426	ZNF586	CTERM	2	CTCCAGTCTTATTAAACACT	TGA	chr19:57779325	+	35	1	0	0	2	9
NM_001077427	LYPD1	CTERM	2	AATTAGCCCTCTTCTCGGCA	CAC	chr2:132646073	-	50	3	1	0	3	22
NM_001077427	LYPD1	CTERM	4	TAGCCCTCTTCTCGGCACAC	TGC	chr2:132646070	-	60	2	1	0	2	24
NM_001077427	LYPD1	CTERM	2	CCCTCTTCTCGGCACACTGC	TGA	chr2:132646067	-	65	1	1	0	5	89
NM_001077427	LYPD1	CTERM	1	TCTTCTCGGCACACTGCTGA	AGC	chr2:132646064	-	55	0	1	0	7	41
NM_001077427	LYPD1	CTERM	1	CATCTCCTTCAGCTTCAGCA	GTG	chr2:132646031	+	50	0	0	0	1	16
NM_001077427	LYPD1	CTERM	3	CTCCTTCAGCTTCAGCAGTG	TGC	chr2:132646034	+	55	1	0	0	2	16
NM_001077427	LYPD1	CTERM	5	CTTCAGCTTCAGCAGTGTGC	CGA	chr2:132646037	+	55	2	0	0	0	5
NM_001077427	LYPD1	CTERM	1	CAGCTTCAGCAGTGTGCCGA	GAA	chr2:132646040	+	60	3	0	0	0	1
NM_001077440	BCLAF1	CTERM	3	CTTCATATTTATTATTCCTA	AAA	chr6:136261099	+	20	1	0	0	5	72
NM_001077442	HNRNPC	CTERM	1	CCAATGGCGAGGATGACTCT	TAA	chr14:21211245	-	55	1	3	4	7	16
NM_001077442	HNRNPC	CTERM	2	ACAGCGCCAATGGCGAGGAT	GAC	chr14:21211251	-	60	3	2	2	4	19
NM_001077445	JADE3	CTERM	1	CCCACAGTTCAATGCAAAGG	TGA	chrX:47059055	+	50	1	0	0	0	10
NM_001077445	JADE3	CTERM	1	GAAGTTTCTAATCACCTTTG	CAT	chrX:47059088	-	35	1	1	0	6	108
NM_001077445	JADE3	CTERM	1	TTGGAAGTTTCTAATCACCT	TTG	chrX:47059091	-	35	0	1	0	1	32
NM_001077445	JADE3	CTERM	2	CCCTTTCCCACAGTTCAATG	CAA	chrX:47059049	+	50	3	0	0	1	8
NM_001077445	JADE3	CTERM	2	GTTTCTAATCACCTTTGCAT	TGA	chrX:47059085	-	35	2	1	0	3	70
NM_001077445	JADE3	CTERM	3	TTTCCCACAGTTCAATGCAA	AGG	chrX:47059052	+	40	2	0	0	0	15
NM_001077446	TSEN34	CTERM	1	TGCAATGGGCCAGCCTGCAG	TGA	chr19:54193340	+	65	1	0	9	1	5
NM_001077446	TSEN34	CTERM	2	CCTCCCTGCAATGGGCCAGC	CTG	chr19:54193334	+	70	3	0	9	2	5
NM_001077446	TSEN34	CTERM	2	TCTGGAGTTCACTGCAGGCT	GGC	chr19:54193370	-	55	2	10	0	12	114
NM_001077446	TSEN34	CTERM	1	CCCTAGGTCTCTGGAGTTCA	CTG	chr19:54193379	-	55	1	10	0	0	19
NM_001077447	PPCS	CTERM	2	TTACTTCAGTTTCTGTCACC	TAT	chr1:42459931	-	40	3	1	1	17	173
NM_001077447	PPCS	CTERM	1	TTATAGGTGACAGAAACTGA	AGT	chr1:42459907	+	35	0	0	0	1	20
NM_001077469	NR1I3	CTERM	1	AGGGAGCCCAGTGGTTGCAA	TGA	chr1:161229704	-	60	1	1	0	5	95
NM_001077469	NR1I3	CTERM	1	ATTGCTTTAGTCTTTCATTG	CAA	chr1:161229668	+	30	0	0	0	2	38
NM_001077469	NR1I3	CTERM	1	TTAGTCTTTCATTGCAACCA	CTG	chr1:161229674	+	35	2	0	0	0	6
NM_001077469	NR1I3	CTERM	2	CAAAGGGAGCCCAGTGGTTG	CAA	chr1:161229707	-	60	2	1	0	2	60
NM_001077469	NR1I3	CTERM	2	GTCTTTCATTGCAACCACTG	GGC	chr1:161229677	+	45	3	0	0	0	6
NM_001077469	NR1I3	CTERM	2	GTTCAAAGGGAGCCCAGTGG	TTG	chr1:161229710	-	60	3	1	0	2	17
NM_001077470	NR1I3	CTERM	3	CGCTGCTCCAGGAGATCTGC	AGC	chr1:161229822	-	65	2	1	1	12	70
NM_001077470	NR1I3	CTERM	4	TGCCGCTGCTCCAGGAGATC	TGC	chr1:161229825	-	65	3	1	0	4	46
NM_001077470	NR1I3	CTERM	1	TCCAGGAGATCTGCAGCTGA	GGC	chr1:161229816	-	55	0	1	4	292	>=507
NM_001077470	NR1I3	CTERM	1	TGAGCATGGCCTCAGCTGCA	GAT	chr1:161229786	+	60	1	0	0	0	1
NM_001077470	NR1I3	CTERM	1	TGGCCTCAGCTGCAGATCTC	CTG	chr1:161229792	+	60	3	0	0	0	13
NM_001077470	NR1I3	CTERM	2	TGCTCCAGGAGATCTGCAGC	TGA	chr1:161229819	-	60	1	1	0	9	167
NM_001077484	SLC38A1	CTERM	1	CGAGTAGTGACGAAGGCCAC	TGA	chr12:46188992	-	60	1	1	0	0	8
NM_001077484	SLC38A1	CTERM	1	GTAGTGACGAAGGCCACTGA	AAC	chr12:46188989	-	55	0	1	0	0	27
NM_001077484	SLC38A1	CTERM	2	CATCGAGTAGTGACGAAGGC	CAC	chr12:46188995	-	55	2	1	0	0	5
NM_001077484	SLC38A1	CTERM	2	GCTCATCGAGTAGTGACGAA	GGC	chr12:46188998	-	50	3	1	0	0	2
NM_001077491	KLK5	CTERM	1	AAACCATCCAGGCCAACTCC	TGA	chr19:50943653	-	55	1	1	0	7	72
NM_001077491	KLK5	CTERM	1	ATGACTCAGGAGTTGGCCTG	GAT	chr19:50943626	+	55	3	0	0	1	3
NM_001077491	KLK5	CTERM	2	CCTGGGATGACTCAGGAGTT	GGC	chr19:50943620	+	55	1	0	0	0	11
NM_001077491	KLK5	CTERM	1	GGGATGACTCAGGAGTTGGC	CTG	chr19:50943623	+	60	2	0	0	0	5
NM_001077491	KLK5	CTERM	2	TCCAGGAAACCATCCAGGCC	AAC	chr19:50943659	-	60	3	1	0	5	62
NM_001077494	NFKB2	CTERM	1	ACCCCCAGCCTCAGGTGCAC	TGA	chr10:102402354	+	70	1	0	0	2	17
NM_001077494	NFKB2	CTERM	1	GGGCAGGCAGCAGGTCAGTG	CAC	chr10:102402390	-	70	0	1	1	9	104
NM_001077494	NFKB2	CTERM	1	TGGGGGCAGGCAGCAGGTCA	GTG	chr10:102402393	-	70	1	1	1	5	64
NM_001077494	NFKB2	CTERM	2	CAGGCAGCAGGTCAGTGCAC	CTG	chr10:102402387	-	65	1	2	0	2	30
NM_001077494	NFKB2	CTERM	2	GCAGCAGGTCAGTGCACCTG	AGG	chr10:102402384	-	65	2	1	1	11	128
NM_001077494	NFKB2	CTERM	2	GGCACCCCCAGCCTCAGGTG	CAC	chr10:102402351	+	75	2	0	0	0	4
NM_001077494	NFKB2	CTERM	3	GCAGGTCAGTGCACCTGAGG	CTG	chr10:102402381	-	65	3	1	1	1	23
NM_001077494	NFKB2	CTERM	4	ACGGGCACCCCCAGCCTCAG	GTG	chr10:102402348	+	75	3	0	0	0	8
NM_001077497	PRR3	CTERM	1	CAGGCGTCAATGGACCTCCT	CTG	chr6:30562470	+	60	2	0	6	0	1
NM_001077497	PRR3	CTERM	1	GGGAAGGCACAGTCTCACAG	AGG	chr6:30562509	-	60	0	7	0	9	93
NM_001077497	PRR3	CTERM	1	TCAATGGACCTCCTCTGTGA	GAC	chr6:30562476	+	50	0	0	0	6	2
NM_001077497	PRR3	CTERM	2	AAGGCACAGTCTCACAGAGG	AGG	chr6:30562506	-	55	1	7	0	3	120
NM_001077497	PRR3	CTERM	3	GCGTCAATGGACCTCCTCTG	TGA	chr6:30562473	+	60	1	0	6	0	1
NM_001077498	FAM222B	CTERM	1	ATATTCAGCACCCAGGGTAT	AGA	chr17:28758295	-	45	2	1	0	2	46
NM_001077498	FAM222B	CTERM	1	GCTACCTATCTATACCCTGG	GTG	chr17:28758265	+	50	3	0	0	0	2
NM_001077498	FAM222B	CTERM	1	TTCATATTCAGCACCCAGGG	TAT	chr17:28758298	-	50	3	1	0	2	59
NM_001077498	FAM222B	CTERM	2	AGGGCTACCTATCTATACCC	TGG	chr17:28758262	+	50	2	0	0	0	1
NM_001077500	KLK10	CTERM	2	ATAAAGTCATACGCTCCAAC	TGA	chr19:51014822	-	40	1	1	0	0	15
NM_001077500	KLK10	CTERM	1	TCAATAAAGTCATACGCTCC	AAC	chr19:51014825	-	40	2	1	0	1	15
NM_001077500	KLK10	CTERM	1	GCGTAGCATCTGGATCAGTT	GGA	chr19:51014786	+	50	0	0	0	0	7
NM_001077500	KLK10	CTERM	3	CTGGATCAGTTGGAGCGTAT	GAC	chr19:51014795	+	50	3	0	0	0	6
NM_001077500	KLK10	CTERM	2	CATCTGGATCAGTTGGAGCG	TAT	chr19:51014792	+	55	2	0	0	1	1
NM_001077503	TAC4	CTERM	1	ATGAGGCCCAAGGTTCAGAG	TAA	chr17:49838664	-	55	1	1	0	4	68
NM_001077511	TCF19	CTERM	2	GCCGGGCTGGCATTCAGACC	TAA	chr6:31162695	+	70	1	0	6	0	6
NM_001077511	TCF19	CTERM	1	GGGCTGGCATTCAGACCTAA	GGT	chr6:31162698	+	55	0	0	6	0	6
NM_001077511	TCF19	CTERM	1	CTTGGCAGTGGACCTTAGGT	CTG	chr6:31162731	-	55	0	1	6	1	8
NM_001077511	TCF19	CTERM	1	GGCAGTGGACCTTAGGTCTG	AAT	chr6:31162728	-	60	1	1	6	2	21
NM_001077511	TCF19	CTERM	2	TGCCTTGGCAGTGGACCTTA	GGT	chr6:31162734	-	55	1	1	6	2	35
NM_001077516	SLC39A7	CTERM	2	TGCTGATTGCCCACCTTGAG	TGA	chr6:33203791	+	55	1	0	5	0	7
NM_001077516	SLC39A7	CTERM	3	TCCACCCCTCACTCAAGGTG	GGC	chr6:33203821	-	60	2	7	2	16	134
NM_001077516	SLC39A7	CTERM	1	TGATTGCCCACCTTGAGTGA	GGG	chr6:33203794	+	50	0	0	0	6	3
NM_001077516	SLC39A7	CTERM	1	ACCCCTCACTCAAGGTGGGC	AAT	chr6:33203818	-	65	3	6	0	1	34
NM_001077516	SLC39A7	CTERM	1	TTATCCACCCCTCACTCAAG	GTG	chr6:33203824	-	50	1	6	0	12	61
NM_001077525	MTMR14	CTERM	2	TCAGCAGCAATGCCTTGTGA	AGA	chr3:9701954	+	50	0	0	0	0	17
NM_001077525	MTMR14	CTERM	3	GCATCAGCAGCAATGCCTTG	TGA	chr3:9701951	+	55	1	0	0	0	5
NM_001077525	MTMR14	CTERM	1	ATGGGCTGGCTTCTTCACAA	GGC	chr3:9701987	-	50	0	1	0	5	58
NM_001077525	MTMR14	CTERM	1	GGAGCATCAGCAGCAATGCC	TTG	chr3:9701948	+	60	2	0	0	2	9
NM_001077525	MTMR14	CTERM	1	GTCATGGGCTGGCTTCTTCA	CAA	chr3:9701990	-	55	1	1	0	3	67
NM_001077527	JRK	CTERM	1	AGGCCTCTACAGAGACATAA	TGT	chr8:142658874	-	45	0	1	0	2	51
NM_001077527	JRK	CTERM	1	TGGAGGCCTCTACAGAGACA	TAA	chr8:142658877	-	55	1	1	0	5	53
NM_001077527	JRK	CTERM	2	GTTCTCCAACATTATGTCTC	TGT	chr8:142658844	+	40	1	1	0	3	43
NM_001077527	JRK	CTERM	3	CTCCAACATTATGTCTCTGT	AGA	chr8:142658847	+	40	2	0	0	2	23
NM_001077527	JRK	CTERM	4	CAACATTATGTCTCTGTAGA	GGC	chr8:142658850	+	35	3	0	0	0	17
NM_001077594	EXOC3L4	CTERM	1	CCTCGAGCCAGAGAGAACTA	GAC	chr14:103110240	-	55	1	1	0	2	38
NM_001077594	EXOC3L4	CTERM	1	GCCAGAGAGAACTAGACGCA	GGT	chr14:103110234	-	55	1	1	0	3	39
NM_001077594	EXOC3L4	CTERM	2	AGAGAGAACTAGACGCAGGT	GAT	chr14:103110231	-	50	2	1	0	3	45
NM_001077594	EXOC3L4	CTERM	2	CCATGGCTGTGCTGATCACC	TGC	chr14:103110195	+	60	3	0	0	1	12
NM_001077619	UBXN2B	CTERM	2	TGTTACTCCAGCAACTAAAA	TAA	chr8:58447529	+	35	1	0	0	1	15
NM_001077619	UBXN2B	CTERM	3	CTGTGTTACTCCAGCAACTA	AAA	chr8:58447526	+	45	2	0	0	0	2
NM_001077619	UBXN2B	CTERM	1	TACTCCAGCAACTAAAATAA	TAT	chr8:58447532	+	30	0	0	1	1	35
NM_001077620	PRCD	CTERM	1	GAGGTGAGGGCTTACTTCAG	AGG	chr17:76542585	-	55	1	1	0	3	81
NM_001077620	PRCD	CTERM	1	GGGAGAAAGAACCTCTGAAG	TAA	chr17:76542552	+	50	1	0	0	2	19
NM_001077620	PRCD	CTERM	1	TGTTTAGGGAGAAAGAACCT	CTG	chr17:76542546	+	40	3	0	0	1	14
NM_001077621	VPS37D	CTERM	1	CCGCACCGTGGATCCTACCG	GTG	chr7:73671390	-	70	0	1	0	0	0
NM_001077621	VPS37D	CTERM	2	CCTCGCAGCCAGAGCCCCCC	CAC	chr7:73671348	+	80	3	0	0	0	3
NM_001077621	VPS37D	CTERM	3	CGCAGCCAGAGCCCCCCCAC	CGG	chr7:73671351	+	80	2	0	0	0	3
NM_001077624	ZNF846	CTERM	1	AGGCATGTGAAAAAACCTGA	AGT	chr19:9757494	-	40	0	1	0	9	131
NM_001077624	ZNF846	CTERM	1	TAAGAACTAAGGCATGTGAA	AAA	chr19:9757503	-	35	3	1	0	5	125
NM_001077624	ZNF846	CTERM	2	CTAAGGCATGTGAAAAAACC	TGA	chr19:9757497	-	40	1	1	0	2	81
NM_001077628	APH1A	CTERM	1	CCCTGCGCATCCCACCCGAG	GAC	chr1:150266155	-	75	2	1	0	0	22
NM_001077628	APH1A	CTERM	1	GCATCCCACCCGAGGACTGA	GGG	chr1:150266149	-	65	0	1	0	1	35
NM_001077628	APH1A	CTERM	2	TGCGCATCCCACCCGAGGAC	TGA	chr1:150266152	-	70	1	1	0	1	14
NM_001077628	APH1A	CTERM	2	TTCCCTCAGTCCTCGGGTGG	GAT	chr1:150266125	+	65	3	0	0	1	2
NM_001077628	APH1A	CTERM	3	CCTAGGTTCCCTCAGTCCTC	GGG	chr1:150266119	+	60	1	0	0	0	5
NM_001077628	APH1A	CTERM	4	AGGTTCCCTCAGTCCTCGGG	TGG	chr1:150266122	+	65	2	0	0	0	2
NM_001077637	RAB6D	CTERM	1	CTAATAGATCATCTCCACGA	GAC	chr2:131362948	+	40	2	0	0	1	2
NM_001077637	RAB6D	CTERM	1	TGCTGCCTGTCTCGTGGAGA	TGA	chr2:131362978	-	60	1	2	1	2	57
NM_001077637	RAB6D	CTERM	2	AAGCTAATAGATCATCTCCA	CGA	chr2:131362945	+	35	1	0	0	2	10
NM_001077637	RAB6D	CTERM	3	CATTGCTGCCTGTCTCGTGG	AGA	chr2:131362981	-	60	2	3	0	1	41
NM_001077637	RAB6D	CTERM	4	ATAGATCATCTCCACGAGAC	AGG	chr2:131362951	+	45	3	0	0	1	2
NM_001077637	RAB6D	CTERM	5	CATCATTGCTGCCTGTCTCG	TGG	chr2:131362984	-	55	3	3	0	2	25
NM_001077653	TBX20	CTERM	1	CTGTGATGACGCCATTTGTA	TGA	chr7:35202452	-	45	1	1	1	1	32
NM_001077653	TBX20	CTERM	2	AAGAGTCATACAAATGGCGT	CAT	chr7:35202425	+	40	3	0	0	1	5
NM_001077653	TBX20	CTERM	3	TAGAAGAGTCATACAAATGG	CGT	chr7:35202422	+	35	2	0	0	1	13
NM_001077654	TNFAIP8	CTERM	1	AATCTTAACTCATGTGCTCA	TAT	chr5:119393398	-	35	1	1	0	6	93
NM_001077654	TNFAIP8	CTERM	1	TGTTGGATGAAGAGAACATA	TGA	chr5:119393359	+	35	1	0	0	2	21
NM_001077654	TNFAIP8	CTERM	2	ACAAAATGTTGGATGAAGAG	AAC	chr5:119393353	+	35	3	0	0	0	21
NM_001077657	SMCO1	CTERM	1	TGATACCATCTGTCAAAAAC	TAA	chr3:196507909	-	35	1	1	0	16	228
NM_001077657	SMCO1	CTERM	3	AGTTGATACCATCTGTCAAA	AAC	chr3:196507912	-	35	2	1	0	4	94
NM_001077657	SMCO1	CTERM	4	AAGAGTTGATACCATCTGTC	AAA	chr3:196507915	-	40	3	1	0	1	41
NM_001077663	URGCP	CTERM	1	AGCTGGTGAGACGGCTGTGA	GTG	chr7:43876686	-	60	0	1	0	0	10
NM_001077663	URGCP	CTERM	1	CTGCACACTCACAGCCGTCT	CAC	chr7:43876659	+	60	2	0	0	0	21
NM_001077663	URGCP	CTERM	1	TTGAGCTGGTGAGACGGCTG	TGA	chr7:43876689	-	60	1	1	0	3	42
NM_001077663	URGCP	CTERM	2	AGCTCATTGAGCTGGTGAGA	CGG	chr7:43876695	-	50	3	1	0	3	84
NM_001077663	URGCP	CTERM	2	TCATTGAGCTGGTGAGACGG	CTG	chr7:43876692	-	55	2	1	0	1	9
NM_001077665	AGAP6	CTERM	1	ACGGCTGCCCCGACGAGTGT	GTG	chr10:50010161	+	70	2	0	1	7	2
NM_001077665	AGAP6	CTERM	1	AGATACTACACACACTCGTC	GGG	chr10:50010191	-	45	3	2	6	2	9
NM_001077665	AGAP6	CTERM	1	GCCCCGACGAGTGTGTGTAG	TAT	chr10:50010167	+	65	0	1	6	1	1
NM_001077665	AGAP6	CTERM	2	AGTACGGCTGCCCCGACGAG	TGT	chr10:50010158	+	70	3	1	7	2	0
NM_001077665	AGAP6	CTERM	2	GTCAAATAAAACAGATACTA	CAC	chr10:50010203	-	25	1	9	1	17	252
NM_001077690	ALG9	CTERM	1	AAATCAGGAAGAAAAGTGGA	GGT	chr11:111786422	-	35	2	1	1	21	456
NM_001077690	ALG9	CTERM	1	GGAAGAAAAGTGGAGGTTAG	CAA	chr11:111786416	-	45	0	1	0	8	185
NM_001077690	ALG9	CTERM	2	AGCAAATCAGGAAGAAAAGT	GGA	chr11:111786425	-	35	3	1	1	17	310
NM_001077697	TSPY3	CTERM	1	ATGCTCCATCATATTCAACT	CAA	chrY:9340104	-	35	0	10	5	4	93
NM_001077697	TSPY3	CTERM	1	CATCATATTCAACTCAACAA	CTG	chrY:9340098	-	30	2	9	0	5	211
NM_001077697	TSPY3	CTERM	1	GGGACTCCCAGTTGTTGAGT	TGA	chrY:9340068	+	55	1	0	8	0	3
NM_001077697	TSPY3	CTERM	2	CTCCATCATATTCAACTCAA	CAA	chrY:9340101	-	35	1	10	3	4	85
NM_001077697	TSPY3	CTERM	2	CTCTAGGGGACTCCCAGTTG	TTG	chrY:9340062	+	60	3	8	0	4	5
NM_001077697	TSPY3	CTERM	2	TAGGGGACTCCCAGTTGTTG	AGT	chrY:9340065	+	55	2	0	8	1	6
NM_001077697	TSPY3	CTERM	3	CATATTCAACTCAACAACTG	GGA	chrY:9340095	-	35	3	9	0	6	266
NM_001077700	MIER1	CTERM	1	AACTTGAAAACACAGATGAC	TAA	chr1:66984878	+	35	1	0	0	3	27
NM_001077700	MIER1	CTERM	1	AGGTCTAAAATTTAGTCATC	TGT	chr1:66984911	-	30	1	1	1	1	71
NM_001077700	MIER1	CTERM	2	AAGAACTTGAAAACACAGAT	GAC	chr1:66984875	+	30	2	0	0	4	30
NM_001077700	MIER1	CTERM	3	TTGAAGAACTTGAAAACACA	GAT	chr1:66984872	+	30	3	0	0	1	38
NM_001077702	MIER1	CTERM	1	AGACCACAGAAGCTTTATTT	TAA	chr1:66986487	-	35	0	1	0	10	149
NM_001077706	ECT2L	CTERM	1	AAAGCAGTATGGAGAAGTGA	GAC	chr6:138902608	+	40	0	0	0	1	37
NM_001077706	ECT2L	CTERM	1	TCAAAAGCAGTATGGAGAAG	TGA	chr6:138902605	+	40	1	0	0	0	18
NM_001077706	ECT2L	CTERM	2	CAAGTTCGGTCTCACTTCTC	CAT	chr6:138902638	-	50	1	1	0	0	23
NM_001077710	FAM110C	CTERM	1	GAAGCAAACCTTCCCGATGA	TGA	chr2:41627	-	50	0	1	0	0	21
NM_001077710	FAM110C	CTERM	2	TCAAGAAGTCTTCATCATCG	GGA	chr2:41594	+	40	0	0	0	0	3
NM_001077710	FAM110C	CTERM	3	CAGGAAGCAAACCTTCCCGA	TGA	chr2:41630	-	55	1	1	0	3	63
NM_001077710	FAM110C	CTERM	4	AGAAGTCTTCATCATCGGGA	AGG	chr2:41597	+	45	1	0	0	0	2
NM_001077710	FAM110C	CTERM	5	CCTCAGGAAGCAAACCTTCC	CGA	chr2:41633	-	55	2	1	0	6	98
NM_001077711	KRTAP27-1	CTERM	1	ACAGATCTTCACTTACTAGG	CAA	chr21:30337037	+	40	2	0	0	1	5
NM_001077711	KRTAP27-1	CTERM	1	CTCAATTGCCTAGTAAGTGA	AGA	chr21:30337064	-	40	0	1	0	0	40
NM_001077711	KRTAP27-1	CTERM	1	GATCTTCACTTACTAGGCAA	TTG	chr21:30337040	+	40	3	0	0	0	3
NM_001077711	KRTAP27-1	CTERM	2	GTTCTCAATTGCCTAGTAAG	TGA	chr21:30337067	-	40	1	1	0	1	33
NM_001077711	KRTAP27-1	CTERM	3	CCTACAGATCTTCACTTACT	AGG	chr21:30337034	+	40	1	0	0	0	3
NM_001077711	KRTAP27-1	CTERM	4	CTGGTGGTTCTCAATTGCCT	AGT	chr21:30337073	-	50	3	1	0	5	84
NM_001078	VCAM1	CTERM	1	TCAAGCATTAGCTACACTTT	TGA	chr1:100738294	-	35	1	1	0	2	55
NM_001078	VCAM1	CTERM	2	TTGTAGAAGCACAGAAGTCA	AAA	chr1:100738255	+	40	3	0	0	0	16
NM_001078	VCAM1	CTERM	1	TAGAAGCACAGAAGTCAAAA	GTG	chr1:100738258	+	35	2	0	0	2	16
NM_001078	VCAM1	CTERM	1	AACATATCAAGCATTAGCTA	CAC	chr1:100738300	-	30	1	1	0	1	110
NM_001078166	SRSF1	CTERM	1	AAATTCCACTGTTAAGACCA	CTG	chr17:58005736	+	35	1	0	0	0	6
NM_001078166	SRSF1	CTERM	1	AGAATTGGATACAGTGGTCT	TAA	chr17:58005769	-	40	1	1	0	3	65
NM_001078166	SRSF1	CTERM	1	TTGACCAGAATTGGATACAG	TGG	chr17:58005775	-	40	3	1	0	1	50
NM_001078166	SRSF1	CTERM	2	TTCCACTGTTAAGACCACTG	TAT	chr17:58005739	+	45	2	0	0	1	10
NM_001078171	RTL8C	CTERM	1	CCCGAGGGTCTCCCGGCCTA	GAA	chrX:135032742	-	75	1	2	1	2	12
NM_001078171	RTL8C	CTERM	2	TTGGATGGGAGGAGGACGAG	GAC	chrX:135032697	+	60	3	0	0	2	11
NM_001078175	SLC29A1	CTERM	1	CCTTCCTGTTCCGGGCAATT	GTG	chr6:44233503	+	55	2	0	0	0	1
NM_001078175	SLC29A1	CTERM	1	CTGTCCATCCTTTGTCACAC	AAT	chr6:44233542	-	50	0	1	0	2	36
NM_001078175	SLC29A1	CTERM	1	TCCATCCTTTGTCACACAAT	TGC	chr6:44233539	-	40	1	1	0	1	75
NM_001078175	SLC29A1	CTERM	2	TCCTGTTCCGGGCAATTGTG	TGA	chr6:44233506	+	55	1	0	0	0	2
NM_001078175	SLC29A1	CTERM	2	TGTTCCGGGCAATTGTGTGA	CAA	chr6:44233509	+	50	0	0	0	0	5
NM_001078175	SLC29A1	CTERM	3	CTTCTGTCCATCCTTTGTCA	CAC	chr6:44233545	-	45	1	1	0	6	91
NM_001078175	SLC29A1	CTERM	4	CTTTGTCACACAATTGCCCG	GAA	chr6:44233533	-	50	3	1	0	0	15
NM_001078645	CDC16	CTERM	1	ACTGACTGGAGTCACGTGCT	GTG	chr13:114272454	-	55	1	1	0	1	12
NM_001078645	CDC16	CTERM	1	AGGACCACTGACTGGAGTCA	CGT	chr13:114272460	-	55	1	1	0	3	54
NM_001078645	CDC16	CTERM	2	CTATGTCAGACCACAGCACG	TGA	chr13:114272421	+	55	1	0	0	0	4
NM_001078645	CDC16	CTERM	3	TGGAGTCACGTGCTGTGGTC	TGA	chr13:114272448	-	60	3	1	0	1	57
NM_001078645	CDC16	CTERM	4	AGACATCTATGTCAGACCAC	AGC	chr13:114272415	+	45	3	0	0	0	1
NM_001078650	TMEM134	CTERM	2	CGCGATCACTTCTCGAAGTA	GGG	chr11:67464609	+	50	3	0	0	0	0
NM_001078650	TMEM134	CTERM	1	ACCTGCCCTACTTCGAGAAG	TGA	chr11:67464636	-	55	1	1	0	1	27
NM_001078650	TMEM134	CTERM	1	CTGCGCCGCGATCACTTCTC	GAA	chr11:67464603	+	65	1	0	0	0	0
NM_001079	ZAP70	CTERM	1	CCCTGGGCAGCGGGAGCTCA	GGC	chr2:97739515	-	75	1	1	0	11	106
NM_001079	ZAP70	CTERM	2	GCAGCGGGAGCTCAGGCACA	GGC	chr2:97739509	-	70	1	1	0	8	83
NM_001079	ZAP70	CTERM	3	AGGCTGAGGCTGCCTGTGCC	TGA	chr2:97739476	+	70	1	0	0	2	21
NM_001079	ZAP70	CTERM	4	GCGGGAGCTCAGGCACAGGC	AGC	chr2:97739506	-	75	2	1	0	4	142
NM_001079	ZAP70	CTERM	5	CACAGAAGGCTGAGGCTGCC	TGT	chr2:97739470	+	65	3	0	0	1	54
NM_001079512	TVP23A	CTERM	1	AGGGGCTGGAGATTCACCAG	CAT	chr16:10770297	-	60	2	1	0	4	107
NM_001079512	TVP23A	CTERM	1	TGGAGATTCACCAGCATTAG	GTG	chr16:10770291	-	45	0	1	0	1	16
NM_001079512	TVP23A	CTERM	2	TTTCTCACCTAATGCTGGTG	AAT	chr16:10770264	+	45	2	0	0	1	14
NM_001079512	TVP23A	CTERM	3	CCATTTCTCACCTAATGCTG	GTG	chr16:10770261	+	45	1	0	0	0	11
NM_001079512	TVP23A	CTERM	2	GATCCATTTCTCACCTAATG	CTG	chr16:10770258	+	40	0	0	0	0	2
NM_001079514	UBN1	CTERM	2	AGCGGTCACAATTTCCGTGG	TAC	chr16:4880137	-	55	3	1	0	0	4
NM_001079514	UBN1	CTERM	1	CTGCTGTACCACGGAAATTG	TGA	chr16:4880110	+	50	1	0	0	0	3
NM_001079514	UBN1	CTERM	1	GGCCTGCTGTACCACGGAAA	TTG	chr16:4880107	+	60	2	0	0	0	1
NM_001079514	UBN1	CTERM	3	AAGGGCCTGCTGTACCACGG	AAA	chr16:4880104	+	65	3	0	0	0	4
NM_001079514	UBN1	CTERM	2	TGAAGCGGTCACAATTTCCG	TGG	chr16:4880140	-	50	2	1	0	0	4
NM_001079514	UBN1	CTERM	1	CCTTGCCTCTGAAGCGGTCA	CAA	chr16:4880149	-	60	1	1	0	1	22
NM_001079515	TBCE	CTERM	1	ATTGTCTATTAGTGCGATGG	TGA	chr1:235448740	+	40	1	0	0	0	2
NM_001079515	TBCE	CTERM	1	GTCTATTAGTGCGATGGTGA	CAA	chr1:235448743	+	45	0	0	0	0	0
NM_001079515	TBCE	CTERM	2	GAGATTGTCTATTAGTGCGA	TGG	chr1:235448737	+	40	2	0	0	0	1
NM_001079515	TBCE	CTERM	2	TTAGTTGGTTGTCACCATCG	CAC	chr1:235448773	-	45	1	1	0	1	9
NM_001079515	TBCE	CTERM	3	ATGGAGATTGTCTATTAGTG	CGA	chr1:235448734	+	35	3	0	0	1	4
NM_001079515	TBCE	CTERM	3	GTTGGTTGTCACCATCGCAC	TAA	chr1:235448770	-	55	2	1	0	2	14
NM_001079516	ASAH2B	CTERM	2	TTGAAGTTGTAACTATTTAG	TGA	chr10:50754721	+	25	0	0	1	1	12
NM_001079518	MED24	CTERM	1	AAGCCATTGCTGCACTCTGA	GGG	chr17:40019548	-	50	0	1	0	2	75
NM_001079518	MED24	CTERM	1	CAAGCCCCTCAGAGTGCAGC	AAT	chr17:40019521	+	65	2	0	0	0	7
NM_001079518	MED24	CTERM	2	CCATGCCAAGCCCCTCAGAG	TGC	chr17:40019515	+	65	0	0	0	0	10
NM_001079518	MED24	CTERM	3	CTAAAGCCATTGCTGCACTC	TGA	chr17:40019551	-	50	1	1	0	3	55
NM_001079518	MED24	CTERM	4	TGCCAAGCCCCTCAGAGTGC	AGC	chr17:40019518	+	65	1	0	0	0	5
NM_001079518	MED24	CTERM	5	GCCCCTCAGAGTGCAGCAAT	GGC	chr17:40019524	+	60	3	0	0	0	5
NM_001079519	FAM177A1	CTERM	1	CAGTCTCTGTCCCACCATAA	AAT	chr14:35081209	+	50	0	0	0	0	8
NM_001079519	FAM177A1	CTERM	3	ATCCAGTCTCTGTCCCACCA	TAA	chr14:35081206	+	55	1	0	0	0	7
NM_001079520	DACT1	CTERM	1	AACTGATGACGACGGTTTGA	GTG	chr14:58647115	+	45	0	0	0	0	1
NM_001079520	DACT1	CTERM	1	ACCAATGATGTCACTCAAAC	CGT	chr14:58647148	-	40	0	1	0	3	46
NM_001079520	DACT1	CTERM	1	TACACCAATGATGTCACTCA	AAC	chr14:58647151	-	40	1	1	0	1	54
NM_001079520	DACT1	CTERM	2	AATGATGTCACTCAAACCGT	CGT	chr14:58647145	-	40	1	1	0	1	21
NM_001079520	DACT1	CTERM	2	GATGTCACTCAAACCGTCGT	CAT	chr14:58647142	-	50	2	1	0	0	6
NM_001079520	DACT1	CTERM	3	TGAAACTGATGACGACGGTT	TGA	chr14:58647112	+	45	1	0	0	0	1
NM_001079524	PAICS	CTERM	1	TCAGAGAATGTAATTTATAA	GAA	chr4:56459519	+	20	0	1	0	2	89
NM_001079524	PAICS	CTERM	2	TTCAATGGCATTCTTTCTTA	TAA	chr4:56459555	-	30	1	1	1	11	246
NM_001079524	PAICS	CTERM	3	AAATCAGAGAATGTAATTTA	TAA	chr4:56459516	+	20	1	0	1	8	81
NM_001079524	PAICS	CTERM	4	ACAAGAAAATCAGAGAATGT	AAT	chr4:56459510	+	30	3	0	1	8	67
NM_001079526	IKZF2	CTERM	1	AATGAAAAGGCCTAGTGGAA	TGT	chr2:213007349	+	40	1	0	0	0	4
NM_001079526	IKZF2	CTERM	1	GAAAAGGCCTAGTGGAATGT	GTG	chr2:213007352	+	45	2	0	0	0	4
NM_001079526	IKZF2	CTERM	1	TGGAATGAAAAGGCCTAGTG	GAA	chr2:213007346	+	45	0	0	0	1	7
NM_001079526	IKZF2	CTERM	2	TTCGAGGGGAGCACACATTC	CAC	chr2:213007385	-	55	2	1	0	0	21
NM_001079528	ABCC6	CTERM	1	GCTGGAACCTGGTGAAGTCT	TAA	chr16:16221590	-	55	1	5	0	2	54
NM_001079528	ABCC6	CTERM	1	GGAACCTGGTGAAGTCTTAA	AGT	chr16:16221587	-	45	0	5	0	3	53
NM_001079528	ABCC6	CTERM	2	AGGAGTCTACTTTAAGACTT	CAC	chr16:16221557	+	35	1	0	0	4	5
NM_001079530	CFC1B	CTERM	1	GAAGGCCGGGACTTGGGCAT	CGC	chr2:130527867	+	65	3	0	0	1	4
NM_001079530	CFC1B	CTERM	1	AACATAGAAAATTAAAGGCG	ATG	chr2:130527906	-	30	1	2	0	3	29
NM_001079530	CFC1B	CTERM	1	CGGGACTTGGGCATCGCCTT	TAA	chr2:130527873	+	65	1	0	1	0	0
NM_001079533	CPEB1	CTERM	1	AGAACCGAGATTCCAGCTAG	AGG	chr15:82544611	-	50	0	2	0	10	29
NM_001079533	CPEB1	CTERM	2	CAAGGCCAGCTCCTCTAGCT	GGA	chr15:82544578	+	60	0	0	0	2	4
NM_001079533	CPEB1	CTERM	3	ACCAGAAGAACCGAGATTCC	AGC	chr15:82544617	-	50	2	2	0	1	33
NM_001079536	ART5	CTERM	2	GTTCTTGCTTCTCAAGGCTG	CTG	chr11:3638727	+	50	1	0	0	1	12
NM_001079536	ART5	CTERM	1	GGCACCTCCAGCAGCCTTGA	GAA	chr11:3638757	-	65	0	1	0	4	54
NM_001079536	ART5	CTERM	1	AGAGGCACCTCCAGCAGCCT	TGA	chr11:3638760	-	65	1	1	2	5	118
NM_001079536	ART5	CTERM	3	GCTTCTCAAGGCTGCTGGAG	GTG	chr11:3638733	+	60	3	0	0	0	12
NM_001079536	ART5	CTERM	1	CATGTTCTTGCTTCTCAAGG	CTG	chr11:3638724	+	45	0	0	0	1	10
NM_001079537	TRAPPC6B	CTERM	1	TGATGATACAGAAGCTGTAG	AAC	chr14:39150369	-	40	0	1	2	49	284
NM_001079537	TRAPPC6B	CTERM	1	TTCAGTATGTTCTACAGCTT	CTG	chr14:39150339	+	35	1	0	0	1	13
NM_001079537	TRAPPC6B	CTERM	2	AGTATGTTCTACAGCTTCTG	TAT	chr14:39150342	+	40	2	0	0	0	5
NM_001079537	TRAPPC6B	CTERM	2	TTCAGGTGATGATACAGAAG	CTG	chr14:39150375	-	40	2	1	0	2	41
NM_001079537	TRAPPC6B	CTERM	3	ATGTTCTACAGCTTCTGTAT	CAT	chr14:39150345	+	35	3	0	0	0	15
NM_001079559	HNRNPUL2	CTERM	1	CAGGGGCTTCACCGATACCC	TTG	chr11:62715291	+	65	2	0	0	0	3
NM_001079668	NKX2-1	CTERM	1	GGCCCGGCGTCCTCTCACCA	GGT	chr14:36517264	+	75	0	0	0	0	18
NM_001079668	NKX2-1	CTERM	2	TGCTATACGGTCGGACCTGG	TGA	chr14:36517300	-	60	1	1	0	0	3
NM_001079668	NKX2-1	CTERM	3	CCTTGCTATACGGTCGGACC	TGG	chr14:36517303	-	60	2	1	0	0	2
NM_001079669	TMTC4	CTERM	1	CAGGATCAGACAGCTTTCTT	TTG	chr13:100604989	+	45	3	0	0	0	15
NM_001079669	TMTC4	CTERM	1	TGAAGGAAACAGGATCAGAC	AGC	chr13:100604980	+	45	0	0	1	1	8
NM_001079669	TMTC4	CTERM	2	TAATGCAAAAGAAAGCTGTC	TGA	chr13:100605016	-	35	1	1	0	9	167
NM_001079670	CAB39L	CTERM	1	TGAAGAAAACGGCCCCTTGA	AGA	chr13:49310833	-	50	0	1	0	0	30
NM_001079670	CAB39L	CTERM	2	GGCCGGGGAGCTCTTCAAGG	GGC	chr13:49310800	+	70	0	0	0	0	1
NM_001079670	CAB39L	CTERM	3	ACTTGAAGAAAACGGCCCCT	TGA	chr13:49310836	-	50	1	1	0	0	31
NM_001079670	CAB39L	CTERM	4	CGGGGAGCTCTTCAAGGGGC	CGT	chr13:49310803	+	70	1	0	0	0	7
NM_001079673	FNDC3A	CTERM	1	AGTACTTTGTAATCAAGTGA	AAA	chr13:49207376	+	30	0	0	0	2	10
NM_001079673	FNDC3A	CTERM	1	TTCAGTACTTTGTAATCAAG	TGA	chr13:49207373	+	30	1	0	0	3	10
NM_001079675	ETV4	CTERM	1	ACAGCCGCTGGGGGCTAGTA	AGA	chr17:43528505	+	65	0	0	0	0	2
NM_001079675	ETV4	CTERM	1	GCCCCAAGGGTGGCTACTCT	TAC	chr17:43528544	-	65	2	1	0	2	24
NM_001079684	KIAA1191	CTERM	1	TCACACCCACTGGCTTCTAG	AGC	chr5:176347619	-	55	0	4	2	7	59
NM_001079684	KIAA1191	CTERM	2	GAAAGAGGGCTCTAGAAGCC	AGT	chr5:176347589	+	55	1	0	0	0	6
NM_001079684	KIAA1191	CTERM	3	AGAGGGCTCTAGAAGCCAGT	GGG	chr5:176347592	+	55	2	0	0	0	4
NM_001079684	KIAA1191	CTERM	4	GGGCTCTAGAAGCCAGTGGG	TGT	chr5:176347595	+	65	3	2	0	2	5
NM_001079684	KIAA1191	CTERM	5	TGAATGTGCTCACACCCACT	GGC	chr5:176347628	-	50	3	4	1	4	76
NM_001079691	N4BP2L1	CTERM	2	CACCGAATGAAAGAACGGTA	TGA	chr13:32403166	-	45	1	1	0	0	11
NM_001079691	N4BP2L1	CTERM	1	AAGTAACATCGTGTTCATAC	CGT	chr13:32403130	+	35	0	0	0	0	5
NM_001079692	MS4A14	CTERM	1	CCAAGAATCCCCTGACTGGA	TAA	chr11:60416986	+	55	1	0	0	2	64
NM_001079692	MS4A14	CTERM	1	TCTCCAGCCCTGAGTTATCC	AGT	chr11:60417022	-	55	0	1	0	4	90
NM_001079692	MS4A14	CTERM	2	GCCCTGAGTTATCCAGTCAG	GGG	chr11:60417016	-	55	2	1	0	0	45
NM_001079692	MS4A14	CTERM	3	TGGCCAAGAATCCCCTGACT	GGA	chr11:60416983	+	55	2	0	0	0	4
NM_001079802	FKTN	CTERM	1	AACCTACTATCTCAATATAA	CTG	chr9:105635275	-	25	1	1	0	0	23
NM_001079802	FKTN	CTERM	1	ATGAGGTTATCCAGTTATAT	TGA	chr9:105635242	+	30	1	0	0	1	14
NM_001079802	FKTN	CTERM	1	TTCAACCTACTATCTCAATA	TAA	chr9:105635278	-	30	0	1	0	3	83
NM_001079802	FKTN	CTERM	2	AGGTTATCCAGTTATATTGA	GAT	chr9:105635245	+	30	0	0	0	0	6
NM_001079802	FKTN	CTERM	3	CTACTATCTCAATATAACTG	GAT	chr9:105635272	-	30	2	1	0	3	66
NM_001079802	FKTN	CTERM	4	GGGATGAGGTTATCCAGTTA	TAT	chr9:105635239	+	45	2	0	0	1	3
NM_001079802	FKTN	CTERM	5	CTATCTCAATATAACTGGAT	AAC	chr9:105635269	-	30	3	1	0	5	87
NM_001079807	PGA3	CTERM	3	ACTTAGGCTTAAGCCACGGG	GGC	chr11:61212710	-	55	2	2	2	0	10
NM_001079807	PGA3	CTERM	1	ACCAGGTCGGCCTGGCCCCC	GTG	chr11:61212674	+	80	3	0	1	1	7
NM_001079807	PGA3	CTERM	2	GAGACTTAGGCTTAAGCCAC	GGG	chr11:61212713	-	50	1	3	0	4	42
NM_001079807	PGA3	CTERM	1	GCTGAAGAGACTTAGGCTTA	AGC	chr11:61212719	-	45	1	3	0	6	104
NM_001079807	PGA3	CTERM	2	TCGGCCTGGCCCCCGTGGCT	TAA	chr11:61212680	+	80	1	0	1	1	2
NM_001079807	PGA3	CTERM	1	GAAGAGACTTAGGCTTAAGC	CAC	chr11:61212716	-	45	0	3	0	1	47
NM_001079810	XIRP2	CTERM	1	GCTACAGTGACACTGAGTAA	AAT	chr2:167259344	+	45	0	0	0	2	4
NM_001079810	XIRP2	CTERM	2	GGTGCTACAGTGACACTGAG	TAA	chr2:167259341	+	55	1	0	0	0	2
NM_001079812	DIAPH1	CTERM	1	AGTTGGTTGGCCGTGCAAGC	TAA	chr5:141516873	-	60	1	1	0	0	8
NM_001079812	DIAPH1	CTERM	1	TGGTTGGCCGTGCAAGCTAA	TGT	chr5:141516870	-	55	0	1	0	0	14
NM_001079812	DIAPH1	CTERM	2	CCACATTAGCTTGCACGGCC	AAC	chr5:141516846	+	60	3	0	0	0	1
NM_001079812	DIAPH1	CTERM	2	TCACAGGACCCACATTAGCT	TGC	chr5:141516837	+	50	0	0	0	0	6
NM_001079812	DIAPH1	CTERM	3	AGGAGTTGGTTGGCCGTGCA	AGC	chr5:141516876	-	60	2	1	0	1	16
NM_001079815	TMEM52B	CTERM	4	CGACTCGAATAGTTGACTCT	TGG	chr12:10190112	+	45	3	0	0	0	0
NM_001079815	TMEM52B	CTERM	3	GAATAGTTGACTCTTGGAAC	TGA	chr12:10190118	+	40	1	0	0	0	5
NM_001079815	TMEM52B	CTERM	1	TAGTTGACTCTTGGAACTGA	TGA	chr12:10190121	+	40	0	0	0	0	7
NM_001079815	TMEM52B	CTERM	2	GACAGCTCTCATCAGTTCCA	AGA	chr12:10190151	-	50	1	1	0	4	67
NM_001079815	TMEM52B	CTERM	1	CTCGAATAGTTGACTCTTGG	AAC	chr12:10190115	+	45	2	0	0	0	2
NM_001079815	TMEM52B	CTERM	2	TCTCATCAGTTCCAAGAGTC	AAC	chr12:10190145	-	45	3	1	0	1	64
NM_001079818	ITGA6	CTERM	1	AGTGGAACGAAAATGAAAGC	TAC	chr2:172504224	+	40	3	0	0	0	11
NM_001079818	ITGA6	CTERM	1	AAAATGAAAGCTACTCATAG	CGG	chr2:172504233	+	30	0	0	0	2	15
NM_001079821	NLRP3	CTERM	3	CCGTCGTCTTTGAGCCTTCT	TGG	chr1:247448479	+	55	2	0	0	0	0
NM_001079821	NLRP3	CTERM	1	CACTCCTACCAAGAAGGCTC	AAA	chr1:247448509	-	55	3	1	0	3	34
NM_001079821	NLRP3	CTERM	1	CCCCGTTTCCACTCCTACCA	AGA	chr1:247448518	-	60	0	1	0	3	74
NM_001079821	NLRP3	CTERM	2	CGTTTCCACTCCTACCAAGA	AGG	chr1:247448515	-	50	1	1	0	1	51
NM_001079827	CLRN2	CTERM	1	ACAGGGGAAGGCTATTAATA	CAA	chr4:17527096	-	40	0	1	0	2	78
NM_001079827	CLRN2	CTERM	1	CGGTCACAGCTGAGGATATC	TTG	chr4:17527054	+	55	3	0	0	0	4
NM_001079827	CLRN2	CTERM	2	GGGGAAGGCTATTAATACAA	GAT	chr4:17527093	-	40	1	1	0	4	47
NM_001079827	CLRN2	CTERM	3	CAGCTGAGGATATCTTGTAT	TAA	chr4:17527060	+	40	1	0	0	0	5
NM_001079827	CLRN2	CTERM	4	TCACAGCTGAGGATATCTTG	TAT	chr4:17527057	+	45	2	0	0	0	10
NM_001079839	OCIAD1	CTERM	1	ATGGAGATACTTGGGATGAG	TGA	chr4:48860740	+	45	1	0	0	0	4
NM_001079839	OCIAD1	CTERM	1	GAGATACTTGGGATGAGTGA	AAA	chr4:48860743	+	45	0	0	0	1	12
NM_001079839	OCIAD1	CTERM	2	ACAAGTATGGAGATACTTGG	GAT	chr4:48860734	+	40	3	0	0	0	16
NM_001079841	OCIAD1	CTERM	1	AAATGTTGAAATTCATTTCA	AGA	chr4:48852009	-	20	1	1	0	39	454
NM_001079841	OCIAD1	CTERM	1	TGTTGAAATTCATTTCAAGA	GAA	chr4:48852006	-	25	0	1	0	19	361
NM_001079841	OCIAD1	CTERM	2	AAGGTAGAAACTTCTCTTGA	AAT	chr4:48851973	+	35	0	0	0	0	16
NM_001079841	OCIAD1	CTERM	2	TCCAAGGTAGAAACTTCTCT	TGA	chr4:48851970	+	40	1	0	0	1	8
NM_001079843	CASZ1	CTERM	1	CTGCAGCCTCCTCGCCCTAG	CGG	chr1:10638961	-	70	0	1	0	7	121
NM_001079843	CASZ1	CTERM	2	ACCCGCGGGCGCCGCTAGGG	CGA	chr1:10638928	+	85	0	0	0	0	0
NM_001079843	CASZ1	CTERM	3	CGCGGGCGCCGCTAGGGCGA	GGA	chr1:10638931	+	85	1	0	0	0	0
NM_001079843	CASZ1	CTERM	4	GGGCGCCGCTAGGGCGAGGA	GGC	chr1:10638934	+	80	2	0	0	0	0
NM_001079843	CASZ1	CTERM	5	CGCCGCTAGGGCGAGGAGGC	TGC	chr1:10638937	+	80	3	0	0	0	2
NM_001079846	CREBBP	CTERM	1	AGTTTGTGGAGGGCTTGTAG	CAT	chr16:3727737	-	50	0	1	0	4	96
NM_001079846	CREBBP	CTERM	1	CGCTAGAGAAGTTTGTGGAG	GGC	chr16:3727746	-	50	3	1	0	4	28
NM_001079846	CREBBP	CTERM	1	TAGAGAAGTTTGTGGAGGGC	TTG	chr16:3727743	-	50	2	1	0	0	29
NM_001079846	CREBBP	CTERM	2	TCACAATGCTACAAGCCCTC	CAC	chr16:3727710	+	50	2	0	0	1	2
NM_001079846	CREBBP	CTERM	3	CAATGCTACAAGCCCTCCAC	AAA	chr16:3727713	+	55	3	0	0	0	5
NM_001079855	GYG2	CTERM	1	CAGCTGCCGGATTACTGCAG	GAA	chrX:2881224	-	60	1	1	0	0	21
NM_001079855	GYG2	CTERM	1	GCCCACCAGCTGCCGGATTA	CTG	chrX:2881230	-	65	1	1	0	0	3
NM_001079858	ADGRG2	CTERM	2	GCTTACACTTTATTGAGCAA	ATG	chrX:18990889	-	35	2	1	0	2	31
NM_001079858	ADGRG2	CTERM	2	AGGAATCACATTTGCTCAAT	AAA	chrX:18990859	+	35	3	0	0	2	12
NM_001079858	ADGRG2	CTERM	1	TACACTTTATTGAGCAAATG	TGA	chrX:18990886	-	30	1	1	0	3	100
NM_001079858	ADGRG2	CTERM	3	GAAGCTTACACTTTATTGAG	CAA	chrX:18990892	-	35	3	1	1	10	148
NM_001079858	ADGRG2	CTERM	1	GAAAGGAATCACATTTGCTC	AAT	chrX:18990856	+	40	2	0	0	0	20
NM_001079858	ADGRG2	CTERM	1	TTAGAAGAAAGGAATCACAT	TTG	chrX:18990850	+	30	0	0	0	0	23
NM_001079862	DBI	CTERM	1	TAAAGAAAAAATACGGGATA	TGA	chr2:119372296	+	25	1	0	0	1	35
NM_001079862	DBI	CTERM	1	TAACCAAATCCAGTCTCTCA	TAT	chr2:119372335	-	40	1	1	0	11	118
NM_001079862	DBI	CTERM	2	AAGAGCTAAAGAAAAAATAC	GGG	chr2:119372290	+	25	3	0	0	7	93
NM_001079864	TAX1BP1	CTERM	1	ATAATAAAAAGTAACTAGTC	AAA	chr7:27828843	-	20	0	1	0	14	262
NM_001079864	TAX1BP1	CTERM	3	AGTAACTAGTCAAAATTTAG	AAC	chr7:27828834	-	25	3	2	0	7	156
NM_001079866	BCS1L	CTERM	1	ATGCTGAGTCTCTGAGGAGG	TGA	chr2:218663364	+	55	1	0	0	1	6
NM_001079866	BCS1L	CTERM	2	CAGCCTGATCACCTCCTCAG	AGA	chr2:218663394	-	60	2	1	0	5	103
NM_001079866	BCS1L	CTERM	3	ACAATGCTGAGTCTCTGAGG	AGG	chr2:218663361	+	50	2	0	0	1	6
NM_001079866	BCS1L	CTERM	4	TTCACAATGCTGAGTCTCTG	AGG	chr2:218663358	+	45	3	0	0	0	16
NM_001079870	HAP1	CTERM	1	GCAGATCGTCGTGCCGATGA	AAA	chr17:41724720	-	60	0	1	0	0	1
NM_001079870	HAP1	CTERM	1	GCTGCAGATCGTCGTGCCGA	TGA	chr17:41724723	-	65	1	1	0	0	2
NM_001079870	HAP1	CTERM	3	CAAGCTGCAGATCGTCGTGC	CGA	chr17:41724726	-	60	2	1	0	2	55
NM_001079870	HAP1	CTERM	5	GGACAAGCTGCAGATCGTCG	TGC	chr17:41724729	-	60	3	1	0	3	23
NM_001079872	CUL4B	CTERM	1	AGTACAACTATATTGCATAG	AAT	chrX:120526780	-	30	0	1	0	5	80
NM_001079872	CUL4B	CTERM	2	GCAAGGCCAACATTCTATGC	AAT	chrX:120526747	+	50	0	0	0	0	2
NM_001079874	VAV3	CTERM	4	CATCCACATATGTGGAAGAG	GAT	chr1:107573359	-	45	3	1	0	1	92
NM_001079874	VAV3	CTERM	1	CATATGTGGAAGAGGATGAA	TAA	chr1:107573353	-	40	1	1	0	8	147
NM_001079874	VAV3	CTERM	2	CCACATATGTGGAAGAGGAT	GAA	chr1:107573356	-	45	2	1	0	2	70
NM_001079874	VAV3	CTERM	3	TGAATTTATTCATCCTCTTC	CAC	chr1:107573326	+	30	3	0	0	1	43
NM_001079877	RASA4	CTERM	1	GCGTAGGGCGGGCCTCACGT	CTG	chr7:102582757	+	75	0	0	3	0	0
NM_001079877	RASA4	CTERM	1	TCCTGGAGCTGCAGACGTGA	GGC	chr7:102582790	-	60	0	4	0	6	93
NM_001079877	RASA4	CTERM	2	GCCTCCTGGAGCTGCAGACG	TGA	chr7:102582793	-	70	1	4	0	4	131
NM_001079878	CNGA3	CTERM	1	AAACAGAGGACAAACAACAG	TGA	chr2:98397233	+	40	1	0	0	0	17
NM_001079878	CNGA3	CTERM	1	CAGAGGACAAACAACAGTGA	AAA	chr2:98397236	+	45	0	0	0	0	10
NM_001079878	CNGA3	CTERM	2	CTACAAAAACAGAGGACAAA	CAA	chr2:98397227	+	35	3	0	0	1	30
NM_001079880	PRKD2	CTERM	2	CGGAGCGCATCAGTGTTCTC	TGA	chr19:46674545	-	60	1	1	0	0	10
NM_001079880	PRKD2	CTERM	1	AGCGCATCAGTGTTCTCTGA	GGT	chr19:46674542	-	50	0	1	0	2	39
NM_001079880	PRKD2	CTERM	1	GAGGGCACAGGACCTCAGAG	AAC	chr19:46674509	+	65	0	0	0	0	4
NM_001079880	PRKD2	CTERM	2	ACAGGACCTCAGAGAACACT	GAT	chr19:46674515	+	50	2	0	0	2	10
NM_001079900	SPACA5B	CTERM	2	TGAAAATTGATCCAAAAATT	CAT	chrX:48009617	+	20	3	0	1	7	84
NM_001079900	SPACA5B	CTERM	1	TTGATCCAAAAATTCATCCA	TGA	chrX:48009623	+	30	1	0	1	2	16
NM_001079900	SPACA5B	CTERM	1	TCGAATCTGAGTCATGGATG	AAT	chrX:48009656	-	45	1	2	0	2	21
NM_001079900	SPACA5B	CTERM	2	GTCTCTTCGAATCTGAGTCA	TGG	chrX:48009662	-	45	1	2	0	1	20
NM_001079900	SPACA5B	CTERM	1	TCTTCGAATCTGAGTCATGG	ATG	chrX:48009659	-	45	0	2	0	0	10
NM_001079906	ZNF331	CTERM	1	AAGGCTCTTCAACTGTTGTG	GAT	chr19:53577960	-	45	2	1	0	1	31
NM_001079906	ZNF331	CTERM	1	AGAGGATCCACAACAGTTGA	AGA	chr19:53577933	+	45	0	0	0	0	3
NM_001079906	ZNF331	CTERM	1	CAAAAGGCTCTTCAACTGTT	GTG	chr19:53577963	-	40	1	1	2	6	52
NM_001079906	ZNF331	CTERM	2	ATCAGAGGATCCACAACAGT	TGA	chr19:53577930	+	45	1	0	0	0	3
NM_001079906	ZNF331	CTERM	2	GAGAACATCAGAGGATCCAC	AAC	chr19:53577924	+	50	3	0	0	0	5
NM_001079906	ZNF331	CTERM	3	AACATCAGAGGATCCACAAC	AGT	chr19:53577927	+	45	2	0	0	0	10
NM_001079910	LRRIQ1	CTERM	1	TTCGTTTGTGATTTCTAAAT	TAA	chr12:85244955	-	25	0	1	0	19	240
NM_001079910	LRRIQ1	CTERM	2	TTCCTTCAAAATTAATTTAG	AAA	chr12:85244922	+	20	0	0	0	3	72
NM_001079910	LRRIQ1	CTERM	3	CAATTCGTTTGTGATTTCTA	AAT	chr12:85244958	-	30	1	1	0	5	94
NM_001079911	DMP1	CTERM	1	ATGACAATGACTGCCAAGAC	GGC	chr4:87663292	+	45	3	0	0	0	10
NM_001079911	DMP1	CTERM	2	ACAATGACTGCCAAGACGGC	TAT	chr4:87663295	+	55	2	0	0	0	6
NM_001079911	DMP1	CTERM	1	AGCTGATGCTAATAGCCGTC	TTG	chr4:87663328	-	50	2	1	0	0	2
NM_001079911	DMP1	CTERM	1	ACTGCCAAGACGGCTATTAG	CAT	chr4:87663301	+	50	0	0	0	0	2
NM_001079935	OR7E24	CTERM	3	CATTTCTATCCCATATAACA	AAA	chr19:9252068	-	30	3	1	0	71	182
NM_001080	ALDH5A1	CTERM	2	TAAAGAACCAAAGAATCCTA	CAA	chr6:24533729	-	30	1	1	0	10	187
NM_001080	ALDH5A1	CTERM	1	TCAAGTATGTGTGTTACGGG	GGC	chr6:24533684	+	45	3	0	0	0	7
NM_001080	ALDH5A1	CTERM	1	TGTGTTACGGGGGCTTGTAG	GAT	chr6:24533693	+	55	0	0	0	2	21
NM_001080	ALDH5A1	CTERM	1	AGTATGTGTGTTACGGGGGC	TTG	chr6:24533687	+	55	2	0	0	0	2
NM_001080114	LDB3	CTERM	1	AGCACGCACACACCATCAAC	TTG	chr10:86732951	+	55	2	0	0	0	0
NM_001080114	LDB3	CTERM	1	GCCTTGGCCGCCTACAAGTT	GAT	chr10:86732987	-	60	1	1	0	2	8
NM_001080114	LDB3	CTERM	1	TTGGCCGCCTACAAGTTGAT	GGT	chr10:86732984	-	50	2	1	0	0	8
NM_001080114	LDB3	CTERM	2	CAGGCGGCCTTGGCCGCCTA	CAA	chr10:86732993	-	75	1	1	0	0	8
NM_001080114	LDB3	CTERM	2	GCCGCCTACAAGTTGATGGT	GTG	chr10:86732981	-	55	3	1	0	0	4
NM_001080114	LDB3	CTERM	3	AGAAGCACGCACACACCATC	AAC	chr10:86732948	+	55	3	0	0	0	1
NM_001080115	LDB3	CTERM	1	AAATCCTTAATGTTAAAAGC	TAA	chr10:86699352	+	25	1	0	0	2	38
NM_001080115	LDB3	CTERM	1	CCCAAATCCTTAATGTTAAA	AGC	chr10:86699349	+	30	2	0	0	0	8
NM_001080115	LDB3	CTERM	3	CAGCCCAAATCCTTAATGTT	AAA	chr10:86699346	+	40	3	0	0	0	9
NM_001080124	CASP8	CTERM	1	ACAAAATAGCACCATCAATC	AGA	chr2:201286608	-	35	0	1	0	8	136
NM_001080124	CASP8	CTERM	2	AAAAACTTGTCTTCCCTTCT	GAT	chr2:201286569	+	35	2	0	0	0	32
NM_001080124	CASP8	CTERM	4	AACTTGTCTTCCCTTCTGAT	TGA	chr2:201286572	+	40	1	0	0	0	21
NM_001080124	CASP8	CTERM	3	AAATAGCACCATCAATCAGA	AGG	chr2:201286605	-	35	1	1	0	4	112
NM_001080124	CASP8	CTERM	2	TTGTCTTCCCTTCTGATTGA	TGG	chr2:201286575	+	40	0	0	0	1	19
NM_001080124	CASP8	CTERM	3	CACCATCAATCAGAAGGGAA	GAC	chr2:201286599	-	45	3	1	0	3	70
NM_001080124	CASP8	CTERM	1	TAGCACCATCAATCAGAAGG	GAA	chr2:201286602	-	45	2	1	0	3	50
NM_001080137	CT47A10	CTERM	1	TGCTGCGTCTAGGTCCCTTT	GGA	chrX:120930281	+	55	2	0	0	14	2
NM_001080137	CT47A10	CTERM	2	ACAAGGTGAAGAACTCCAAA	GGG	chrX:120930317	-	40	3	15	0	4	82
NM_001080156	ARHGAP9	CTERM	1	CTTCCTTCCCTGCATCAGGG	GAA	chr12:57472503	+	60	0	0	0	0	17
NM_001080156	ARHGAP9	CTERM	1	TCACCAGCCTCTTCCCCTGA	TGC	chr12:57472536	-	60	0	1	0	6	134
NM_001080156	ARHGAP9	CTERM	2	ACTTCACCAGCCTCTTCCCC	TGA	chr12:57472539	-	60	1	1	0	17	142
NM_001080156	ARHGAP9	CTERM	3	CTGCATCAGGGGAAGAGGCT	GGT	chr12:57472512	+	60	3	0	0	0	4
NM_001080157	ARHGAP9	CTERM	1	ATCTGAGTGTGCTATCACCC	TGT	chr12:57472670	+	50	0	0	0	0	4
NM_001080209	TMEM200C	CTERM	1	TGGAAAGCACAGGCATTTAG	AGA	chr18:5890217	-	45	0	1	0	8	85
NM_001080209	TMEM200C	CTERM	2	CACCCCTTTCTCTAAATGCC	TGT	chr18:5890187	+	50	1	0	0	0	15
NM_001080209	TMEM200C	CTERM	3	AAGAAGAACTGGAAAGCACA	GGC	chr18:5890226	-	40	3	1	0	16	281
NM_001080378	PACRG	CTERM	1	CACTGTTAGTTTAGCAAGCA	AGA	chr6:163314992	-	40	3	1	0	3	28
NM_001080378	PACRG	CTERM	1	TGCTGCCACTGTTAGTTTAG	CAA	chr6:163314998	-	45	1	1	0	5	40
NM_001080378	PACRG	CTERM	2	ACGAGTCTTGCTTGCTAAAC	TAA	chr6:163314965	+	45	1	0	0	0	1
NM_001080378	PACRG	CTERM	3	CCTACGAGTCTTGCTTGCTA	AAC	chr6:163314962	+	50	2	0	0	0	2
NM_001080383	GJC1	CTERM	1	CGCCAGGATTAAATCCAGAC	GGA	chr17:44804619	+	50	2	0	0	6	20
NM_001080383	GJC1	CTERM	1	GGAAGACCTCCGTCTGGATT	TAA	chr17:44804649	-	55	1	1	0	0	23
NM_001080383	GJC1	CTERM	2	CAGGATTAAATCCAGACGGA	GGT	chr17:44804622	+	45	3	0	0	0	2
NM_001080383	GJC1	CTERM	2	GCCCGCCAGGATTAAATCCA	GAC	chr17:44804616	+	55	1	0	0	0	3
NM_001080383	GJC1	CTERM	3	GGGATGGGAAGACCTCCGTC	TGG	chr17:44804655	-	65	3	1	0	1	21
NM_001080391	SP100	CTERM	2	GGAGGAGATAAGAATGGCTA	AAT	chr2:230542963	-	45	1	1	0	3	94
NM_001080391	SP100	CTERM	3	GATAAGAATGGCTAAATAAA	CAT	chr2:230542957	-	25	1	1	0	23	351
NM_001080391	SP100	CTERM	4	AAGAATGGCTAAATAAACAT	TAT	chr2:230542954	-	25	2	1	0	26	449
NM_001080391	SP100	CTERM	5	AATGGCTAAATAAACATTAT	AAT	chr2:230542951	-	20	3	2	2	24	437
NM_001080391	SP100	CTERM	1	GGAGATAAGAATGGCTAAAT	AAA	chr2:230542960	-	35	0	1	0	5	119
NM_001080392	DENND11	CTERM	1	GGCTCCTCCTACGGGCAACA	GGG	chr7:141662648	+	65	2	0	0	1	3
NM_001080392	DENND11	CTERM	2	TGGTTATCGACAACCCCTGT	TGC	chr7:141662684	-	50	3	2	0	0	7
NM_001080393	GXYLT2	CTERM	1	ACAAGACAAAATATTCAGTG	CAT	chr3:72975173	-	30	0	1	2	15	271
NM_001080393	GXYLT2	CTERM	1	GCAACAAGACAAAATATTCA	GTG	chr3:72975176	-	30	1	1	1	4	60
NM_001080393	GXYLT2	CTERM	1	TTGGCCCCAACCAGATGCAC	TGA	chr3:72975137	+	60	1	0	0	0	1
NM_001080393	GXYLT2	CTERM	2	AATATTCAGTGCATCTGGTT	GGG	chr3:72975164	-	35	3	1	0	2	65
NM_001080393	GXYLT2	CTERM	2	AGACAAAATATTCAGTGCAT	CTG	chr3:72975170	-	30	1	1	1	8	76
NM_001080393	GXYLT2	CTERM	2	ATGTTGGCCCCAACCAGATG	CAC	chr3:72975134	+	55	2	0	0	0	2
NM_001080393	GXYLT2	CTERM	3	TCCATGTTGGCCCCAACCAG	ATG	chr3:72975131	+	60	3	0	0	0	3
NM_001080394	SPIDR	CTERM	1	AGATCCTGCGGCAACCGCTA	GTG	chr8:47735467	-	60	1	1	0	0	1
NM_001080394	SPIDR	CTERM	1	CAGGAGGGGCCTCTGCAGAA	CAC	chr8:47735425	+	65	2	0	0	1	7
NM_001080394	SPIDR	CTERM	1	GGGCCTCTGCAGAACACTAG	CGG	chr8:47735431	+	60	0	0	0	0	3
NM_001080394	SPIDR	CTERM	2	GTGCAGGAGGGGCCTCTGCA	GAA	chr8:47735422	+	70	3	0	0	1	7
NM_001080394	SPIDR	CTERM	2	TGCGGCAACCGCTAGTGTTC	TGC	chr8:47735461	-	60	1	1	0	0	6
NM_001080394	SPIDR	CTERM	3	GGCAACCGCTAGTGTTCTGC	AGA	chr8:47735458	-	60	2	1	0	1	12
NM_001080394	SPIDR	CTERM	4	AACCGCTAGTGTTCTGCAGA	GGC	chr8:47735455	-	50	3	1	0	1	24
NM_001080395	AATK	CTERM	1	GGGGTGAGAGTAAAGAGGCT	TGA	chr17:81118424	-	55	1	1	0	5	85
NM_001080395	AATK	CTERM	1	GTGAGAGTAAAGAGGCTTGA	GAC	chr17:81118421	-	45	0	1	0	5	79
NM_001080396	FAM155A	CTERM	1	AAAACTCAACCAATGAGGAG	TAA	chr13:107170519	-	40	1	1	0	10	117
NM_001080396	FAM155A	CTERM	1	ACTCAACCAATGAGGAGTAA	CGG	chr13:107170516	-	40	0	1	1	3	61
NM_001080396	FAM155A	CTERM	2	TCCTTCCGTTACTCCTCATT	GGT	chr13:107170489	+	45	2	0	0	0	12
NM_001080396	FAM155A	CTERM	3	TTCCGTTACTCCTCATTGGT	TGA	chr13:107170492	+	45	3	0	0	0	2
NM_001080397	SLC45A1	CTERM	1	CCCTCCTGCTGAACGTCTGA	CAT	chr1:8343994	+	60	0	0	0	0	2
NM_001080397	SLC45A1	CTERM	1	GGCCCCTCCTGCTGAACGTC	TGA	chr1:8343991	+	70	1	0	0	1	3
NM_001080397	SLC45A1	CTERM	2	GTCGAGGCTCCGCGATGTCA	GAC	chr1:8344030	-	65	1	1	0	0	1
NM_001080397	SLC45A1	CTERM	3	AGCACCGGCCCCTCCTGCTG	AAC	chr1:8343985	+	75	3	0	0	0	9
NM_001080399	OC90	CTERM	1	GGCCTCTTCATGGAAGATAG	ATG	chr8:132024500	-	50	0	1	0	0	19
NM_001080399	OC90	CTERM	3	TGGGGATCGGGCCTCTTCAT	GGA	chr8:132024509	-	60	3	1	0	3	16
NM_001080399	OC90	CTERM	2	GGCATCTATCTTCCATGAAG	AGG	chr8:132024476	+	45	3	0	0	0	6
NM_001080399	OC90	CTERM	2	TCTCTGGGCATCTATCTTCC	ATG	chr8:132024470	+	50	1	0	0	0	21
NM_001080399	OC90	CTERM	1	GGATCGGGCCTCTTCATGGA	AGA	chr8:132024506	-	60	2	1	0	2	18
NM_001080401	PPM1N	CTERM	1	CCAAAGGACAACAGCTGTCA	GGC	chr19:45502102	-	50	1	1	0	5	72
NM_001080401	PPM1N	CTERM	1	GACAACAGCTGTCAGGCCTC	CAT	chr19:45502096	-	60	1	1	0	1	122
NM_001080401	PPM1N	CTERM	2	AGCTGTCAGGCCTCCATGTC	CAA	chr19:45502090	-	60	3	1	0	2	48
NM_001080401	PPM1N	CTERM	2	CAGCCTTGGACATGGAGGCC	TGA	chr19:45502063	+	65	1	0	0	1	17
NM_001080404	ZNF878	CTERM	1	CATCCATAGAGTTTCTAGCC	AGC	chr19:12043791	+	45	0	0	0	0	8
NM_001080404	ZNF878	CTERM	1	CCATAGAGTTTCTAGCCAGC	GTG	chr19:12043794	+	50	1	0	0	0	6
NM_001080404	ZNF878	CTERM	1	TAAGGACTCACGCTGGCTAG	AAA	chr19:12043824	-	55	0	1	0	0	13
NM_001080404	ZNF878	CTERM	2	AGCATGTAAGGACTCACGCT	GGC	chr19:12043830	-	50	2	1	1	5	63
NM_001080404	ZNF878	CTERM	3	TAGAGTTTCTAGCCAGCGTG	AGT	chr19:12043797	+	50	2	0	0	0	1
NM_001080406	C12orf71	CTERM	1	GTTTAAAAATCTGTCTATAT	GGG	chr12:27081160	+	20	0	0	0	5	60
NM_001080406	C12orf71	CTERM	1	TAAAAATCTGTCTATATGGG	ATG	chr12:27081163	+	30	1	0	0	2	18
NM_001080406	C12orf71	CTERM	1	TCTGTCTATATGGGATGTCC	TAA	chr12:27081169	+	45	3	0	0	1	7
NM_001080407	GLB1L3	CTERM	1	AATCTACAGACAAGCCCACG	CTG	chr11:134318917	+	50	2	0	0	0	1
NM_001080407	GLB1L3	CTERM	1	CAGACAAGCCCACGCTGTAA	AAC	chr11:134318923	+	55	0	0	0	0	2
NM_001080407	GLB1L3	CTERM	2	CTACAGACAAGCCCACGCTG	TAA	chr11:134318920	+	60	1	0	0	0	2
NM_001080408	PROX2	CTERM	1	CTTCCAGCTATCCCCAGTAG	CTG	chr14:74855151	-	55	0	1	0	2	21
NM_001080408	PROX2	CTERM	1	TAACCCCGAAACAGCTACTG	GGG	chr14:74855118	+	50	0	0	0	0	1
NM_001080408	PROX2	CTERM	2	AACAGCTACTGGGGATAGCT	GGA	chr14:74855127	+	50	3	0	0	0	4
NM_001080409	ZNF99	CTERM	1	CTCAGCCCTTAGAAAACATG	AGA	chr19:22757339	-	45	2	2	18	19	131
NM_001080409	ZNF99	CTERM	1	CTTTCCAGTATGAATTATCT	CAT	chr19:22757300	+	30	0	16	144	139	>=0
NM_001080409	ZNF99	CTERM	1	TTTCTCAGCCCTTAGAAAAC	ATG	chr19:22757342	-	40	3	2	11	7	64
NM_001080409	ZNF99	CTERM	2	AGCCCTTAGAAAACATGAGA	TAA	chr19:22757336	-	40	1	4	14	26	174
NM_001080410	FBXO41	CTERM	1	ACATCAAGGTGGAAGGCGGC	TGC	chr2:73259007	-	60	2	1	0	4	59
NM_001080410	FBXO41	CTERM	1	TCAAGGTGGAAGGCGGCTGC	TAA	chr2:73259004	-	65	1	1	0	2	21
NM_001080410	FBXO41	CTERM	2	CCGGGTTAGCAGCCGCCTTC	CAC	chr2:73258977	+	70	3	0	0	0	1
NM_001080410	FBXO41	CTERM	2	TGCACATCAAGGTGGAAGGC	GGC	chr2:73259010	-	55	3	1	1	0	56
NM_001080411	ZNF433	CTERM	1	CCTAAAGCCTGGGGTTATGG	GGT	chr19:12014831	+	55	0	0	0	1	4
NM_001080411	ZNF433	CTERM	1	CTCACTGCATAGACACCCCA	TAA	chr19:12014867	-	55	1	1	1	5	50
NM_001080411	ZNF433	CTERM	2	GCCTGGGGTTATGGGGTGTC	TAT	chr19:12014837	+	65	2	0	0	0	4
NM_001080412	ZBTB38	CTERM	1	CTAATTCTTGCCACTCAAAG	GAC	chr3:141445990	-	40	0	1	1	10	79
NM_001080412	ZBTB38	CTERM	1	GTGTGGAAAATGTTGTCCTT	TGA	chr3:141445954	+	40	1	0	0	0	12
NM_001080412	ZBTB38	CTERM	1	TGGAAAATGTTGTCCTTTGA	GTG	chr3:141445957	+	35	0	0	0	1	15
NM_001080412	ZBTB38	CTERM	2	ATTCTTGCCACTCAAAGGAC	AAC	chr3:141445987	-	45	1	1	1	5	73
NM_001080414	CCDC88C	CTERM	1	ATGAGTACGGCTGTGTGTGA	CTG	chr14:91272644	-	50	0	1	0	3	51
NM_001080414	CCDC88C	CTERM	1	GGTATGAGTACGGCTGTGTG	TGA	chr14:91272647	-	55	1	1	0	2	56
NM_001080414	CCDC88C	CTERM	2	CCGTGTGGTATGAGTACGGC	TGT	chr14:91272653	-	60	3	1	0	0	5
NM_001080414	CCDC88C	CTERM	2	TGTGGTATGAGTACGGCTGT	GTG	chr14:91272650	-	50	2	1	0	0	8
NM_001080415	U2SURP	CTERM	1	AAAAGTCAAAGAAAAACAAA	CAC	chr3:143056425	+	20	2	0	1	26	>=272
NM_001080415	U2SURP	CTERM	1	CAAAGAAAAACAAACACTGA	CGT	chr3:143056431	+	30	0	0	0	1	95
NM_001080415	U2SURP	CTERM	1	CATCTTAAAAATTTACGTCA	GTG	chr3:143056467	-	25	1	1	1	0	36
NM_001080415	U2SURP	CTERM	2	AGTCAAAGAAAAACAAACAC	TGA	chr3:143056428	+	30	1	0	0	15	228
NM_001080415	U2SURP	CTERM	2	ATAAAAAGTCAAAGAAAAAC	AAA	chr3:143056422	+	20	3	0	2	16	224
NM_001080416	MYBL1	CTERM	1	AATAACAATTACAGTATGAG	AGC	chr8:66564689	+	25	2	0	0	1	23
NM_001080416	MYBL1	CTERM	1	CAAGAGCTCTCATACTGTAA	TTG	chr8:66564716	-	40	0	1	0	0	16
NM_001080416	MYBL1	CTERM	1	CTTCAAGAGCTCTCATACTG	TAA	chr8:66564719	-	45	1	1	0	1	71
NM_001080416	MYBL1	CTERM	2	GTACTTCAAGAGCTCTCATA	CTG	chr8:66564722	-	40	2	1	0	0	14
NM_001080417	ZNF629	CTERM	1	ACCCAGGTGTCTCCCTGTGA	AAT	chr16:30781737	-	60	0	1	0	5	64
NM_001080417	ZNF629	CTERM	1	GCTGCCACCCAGGTGTCTCC	CTG	chr16:30781743	-	70	2	1	0	3	40
NM_001080417	ZNF629	CTERM	1	TCTCCAGACCCATTTCACAG	GGA	chr16:30781704	+	50	0	0	0	1	15
NM_001080417	ZNF629	CTERM	2	CCAGACCCATTTCACAGGGA	GAC	chr16:30781707	+	55	1	0	0	0	9
NM_001080417	ZNF629	CTERM	2	GCCACCCAGGTGTCTCCCTG	TGA	chr16:30781740	-	70	1	1	1	5	118
NM_001080417	ZNF629	CTERM	3	CCATTTCACAGGGAGACACC	TGG	chr16:30781713	+	55	3	0	0	0	12
NM_001080418	DLGAP3	CTERM	1	CCGAGGCCCAGACCAGGCTG	TGA	chr1:34866105	-	75	1	1	0	15	130
NM_001080418	DLGAP3	CTERM	1	TCCCCGAGGCCCAGACCAGG	CTG	chr1:34866108	-	75	2	1	0	7	40
NM_001080418	DLGAP3	CTERM	4	ACATCCCCGAGGCCCAGACC	AGG	chr1:34866111	-	70	3	4	1	2	46
NM_001080419	UNK	CTERM	3	CTGCAGGGTCACGACTGGAG	GGT	chr17:75824425	-	65	2	1	0	8	55
NM_001080419	UNK	CTERM	2	CAGGGTCACGACTGGAGGGT	GTG	chr17:75824422	-	65	3	1	0	0	5
NM_001080419	UNK	CTERM	2	GGGCCCACACCCTCCAGTCG	TGA	chr17:75824395	+	75	1	0	0	0	4
NM_001080419	UNK	CTERM	1	GGGCCAGGCCTGCAGGGTCA	CGA	chr17:75824434	-	75	1	1	2	18	466
NM_001080419	UNK	CTERM	1	CCAGGCCTGCAGGGTCACGA	CTG	chr17:75824431	-	70	0	1	0	3	43
NM_001080421	UNC13A	CTERM	1	GTGCCGCGCCTGCGCCTTAG	CGC	chr19:17606073	-	75	0	1	0	0	13
NM_001080421	UNC13A	CTERM	2	GCCGACCGCCCGCGCTAAGG	CGC	chr19:17606040	+	80	0	0	0	0	0
NM_001080421	UNC13A	CTERM	3	GACCGCCCGCGCTAAGGCGC	AGG	chr19:17606043	+	80	1	0	0	0	1
NM_001080421	UNC13A	CTERM	4	CGCCCGCGCTAAGGCGCAGG	CGC	chr19:17606046	+	80	2	0	0	0	1
NM_001080421	UNC13A	CTERM	5	CCGCGCTAAGGCGCAGGCGC	GGC	chr19:17606049	+	80	3	0	0	0	0
NM_001080424	KDM6B	CTERM	1	CGGGGCGTCCGGCCTCATCG	CGA	chr17:7853535	-	80	0	1	0	0	13
NM_001080424	KDM6B	CTERM	2	CAGCCAGCACGTCGCGATGA	GGC	chr17:7853502	+	65	0	0	0	0	0
NM_001080424	KDM6B	CTERM	3	GGCGTCCGGCCTCATCGCGA	CGT	chr17:7853532	-	75	1	1	0	0	4
NM_001080424	KDM6B	CTERM	4	CCCCAGCCAGCACGTCGCGA	TGA	chr17:7853499	+	75	1	0	0	0	1
NM_001080424	KDM6B	CTERM	5	AGGCCCCAGCCAGCACGTCG	CGA	chr17:7853496	+	75	2	0	0	2	3
NM_001080424	KDM6B	CTERM	6	CGGCCTCATCGCGACGTGCT	GGC	chr17:7853526	-	70	3	1	0	0	3
NM_001080425	BEX4	CTERM	2	AGGATTCAAGGTATGAGGCA	AAA	chrX:103216521	-	45	3	1	0	5	97
NM_001080426	DUSP27	CTERM	1	AGCTGCAGAAAAGGAGGGAG	GAC	chr1:167128583	+	55	2	0	0	1	18
NM_001080426	DUSP27	CTERM	1	TGCAGAAAAGGAGGGAGGAC	TGA	chr1:167128586	+	55	1	0	0	3	34
NM_001080428	TENM2	CTERM	1	ATGAGATGGGAAAGAGGTAA	CAA	chr5:168262791	+	40	0	0	0	1	19
NM_001080428	TENM2	CTERM	1	GACAGAATGAGATGGGAAAG	AGG	chr5:168262785	+	45	2	0	0	4	42
NM_001080428	TENM2	CTERM	2	AGAATGAGATGGGAAAGAGG	TAA	chr5:168262788	+	45	1	0	0	3	29
NM_001080429	CAMSAP3	CTERM	1	AGAAGGGCGGCGGCACCCCC	AAA	chr19:7618032	+	80	2	0	0	0	1
NM_001080429	CAMSAP3	CTERM	1	CCGCCCGGGTGGGGCTATTT	GGG	chr19:7618071	-	70	0	1	0	0	7
NM_001080429	CAMSAP3	CTERM	2	CCCGGGTGGGGCTATTTGGG	GGT	chr19:7618068	-	70	1	1	0	1	20
NM_001080430	TOX3	CTERM	1	CGTCTTCAGAAAATACTGAC	CTG	chr16:52439220	+	40	3	0	0	0	5
NM_001080430	TOX3	CTERM	1	TGCCATATGCGTCTTCAGAA	AAT	chr16:52439211	+	45	0	0	0	0	4
NM_001080430	TOX3	CTERM	2	ATGCGTCTTCAGAAAATACT	GAC	chr16:52439217	+	35	2	0	0	0	11
NM_001080431	SLC45A4	CTERM	1	GGGGCCTGGGCAGAAGACAG	TGA	chr8:141211464	-	70	1	1	1	55	277
NM_001080431	SLC45A4	CTERM	2	GTCCGGGGGGCCTGGGCAGA	AGA	chr8:141211470	-	80	3	1	0	6	94
NM_001080432	FTO	CTERM	1	GAGGTCAGCTTCTGGAAGCA	AAA	chr16:54111887	+	55	3	0	0	0	7
NM_001080432	FTO	CTERM	1	TGAGACTTGTGCTCCTTCTA	GGG	chr16:54111932	-	45	1	1	0	0	49
NM_001080432	FTO	CTERM	2	TTGTGCTCCTTCTAGGGTTT	TGC	chr16:54111926	-	45	1	1	0	5	56
NM_001080433	CCDC85A	CTERM	1	AAAAAGAGTGCATCTCACAT	TGG	chr2:56384369	-	35	0	1	2	5	145
NM_001080433	CCDC85A	CTERM	1	AGTACAAAGGACCAATGTGA	GAT	chr2:56384336	+	40	0	0	0	0	18
NM_001080433	CCDC85A	CTERM	1	GAAACCAGTACAAAGGACCA	ATG	chr2:56384330	+	45	2	0	0	0	4
NM_001080433	CCDC85A	CTERM	2	ACCAGTACAAAGGACCAATG	TGA	chr2:56384333	+	45	1	0	0	0	4
NM_001080433	CCDC85A	CTERM	2	TTGAAAAAGAGTGCATCTCA	CAT	chr2:56384372	-	35	1	1	0	4	152
NM_001080434	LMTK3	CTERM	1	CCTCAGGCCCCGTGGAGAAT	TGA	chr19:48485795	-	65	1	1	0	0	39
NM_001080434	LMTK3	CTERM	1	TCTTCGGGGAATCAATTCTC	CAC	chr19:48485762	+	45	1	0	0	0	9
NM_001080434	LMTK3	CTERM	2	CATCCTCAGGCCCCGTGGAG	AAT	chr19:48485798	-	70	2	1	0	5	57
NM_001080434	LMTK3	CTERM	2	TCGGGGAATCAATTCTCCAC	GGG	chr19:48485765	+	50	2	0	0	1	2
NM_001080435	WHAMM	CTERM	1	ACTTGAGCCTAACCATCCCA	CTG	chr15:82833544	-	50	2	1	0	0	9
NM_001080435	WHAMM	CTERM	1	AGCAGGACCCTGGCCAGTGG	GAT	chr15:82833508	+	70	3	0	0	0	2
NM_001080435	WHAMM	CTERM	1	AGGACCCTGGCCAGTGGGAT	GGT	chr15:82833511	+	65	2	0	0	1	5
NM_001080436	WTIP	CTERM	1	CCTGCTCAGAGCTCAGTGAC	GTG	chr19:34500274	-	60	3	1	0	1	52
NM_001080436	WTIP	CTERM	1	TCCCCTGCTCAGAGCTCAGT	GAC	chr19:34500277	-	60	2	1	0	9	87
NM_001080436	WTIP	CTERM	2	CTGTGCACGTCACTGAGCTC	TGA	chr19:34500247	+	60	1	0	0	0	8
NM_001080437	SNED1	CTERM	2	AGCAGCAGGGACGTACCTTA	AGA	chr2:241088418	-	55	1	1	0	1	25
NM_001080437	SNED1	CTERM	1	AGACACTGGAGAAATCTTAA	GGT	chr2:241088382	+	35	0	0	0	3	16
NM_001080437	SNED1	CTERM	1	GTCAGACACTGGAGAAATCT	TAA	chr2:241088379	+	45	1	0	0	2	6
NM_001080437	SNED1	CTERM	3	GTACCTTAAGATTTCTCCAG	TGT	chr2:241088406	-	40	3	1	0	6	67
NM_001080437	SNED1	CTERM	2	GTAAGAGTCAGACACTGGAG	AAA	chr2:241088373	+	50	3	0	0	1	5
NM_001080438	A3GALT2	CTERM	1	ACCGGCTGCTGCGGAACTAG	CGC	chr1:33306785	-	65	0	1	0	2	11
NM_001080439	HSF5	CTERM	1	AGGAAGAATTAAAAGAGTGA	GGA	chr17:58422379	-	30	0	1	0	40	383
NM_001080439	HSF5	CTERM	1	TCATCCATTCCTCACTCTTT	TAA	chr17:58422349	+	40	1	0	0	3	36
NM_001080439	HSF5	CTERM	2	AGGAGGAAGAATTAAAAGAG	TGA	chr17:58422382	-	35	1	1	1	27	408
NM_001080439	HSF5	CTERM	2	TTCCAAAGGAGGAAGAATTA	AAA	chr17:58422388	-	35	3	1	0	12	222
NM_001080440	OTOL1	CTERM	2	AAACTTCTGGAATTTCACCA	TAA	chr3:161503920	+	35	1	0	0	0	18
NM_001080440	OTOL1	CTERM	1	TTCAGGACACAAATTTATGG	TGA	chr3:161503956	-	35	0	1	0	4	101
NM_001080440	OTOL1	CTERM	3	CAAATTTATGGTGAAATTCC	AGA	chr3:161503947	-	30	3	1	0	6	140
NM_001080440	OTOL1	CTERM	1	AGGACACAAATTTATGGTGA	AAT	chr3:161503953	-	35	1	1	0	7	143
NM_001080440	OTOL1	CTERM	2	GGATTCAGGACACAAATTTA	TGG	chr3:161503959	-	35	1	1	0	6	134
NM_001080441	TTC36	CTERM	3	GGCGCTCAGCGGCTGTCACG	GGG	chr11:118530921	-	75	3	1	0	0	13
NM_001080441	TTC36	CTERM	4	AGCTGCGCCGCCCCCGTGAC	AGC	chr11:118530888	+	80	3	0	0	0	2
NM_001080441	TTC36	CTERM	1	GCCGCCCCCGTGACAGCCGC	TGA	chr11:118530894	+	85	1	0	0	1	4
NM_001080441	TTC36	CTERM	2	TGCGCCGCCCCCGTGACAGC	CGC	chr11:118530891	+	80	2	0	0	0	1
NM_001080442	SLC38A8	CTERM	1	CGGCGGCAGCGGTCTGGGAG	ATG	chr16:84009812	-	80	3	1	0	5	10
NM_001080442	SLC38A8	CTERM	1	CGGTCTGGGAGATGTTCTGA	TGG	chr16:84009803	-	55	0	1	0	0	27
NM_001080442	SLC38A8	CTERM	1	GCACTAGCTGCCCATCAGAA	CAT	chr16:84009770	+	55	0	0	0	0	5
NM_001080442	SLC38A8	CTERM	2	CAGCGGTCTGGGAGATGTTC	TGA	chr16:84009806	-	60	1	1	0	4	24
NM_001080442	SLC38A8	CTERM	2	GCCCATCAGAACATCTCCCA	GAC	chr16:84009779	+	55	3	0	0	0	13
NM_001080444	IGSF5	CTERM	1	GGAAGGCTTTGCTATACTAC	AGT	chr21:39801368	-	45	1	1	0	0	33
NM_001080444	IGSF5	CTERM	1	GTAATACAACTGTAGTATAG	CAA	chr21:39801338	+	30	0	0	0	0	12
NM_001080444	IGSF5	CTERM	2	AGGCTTTGCTATACTACAGT	TGT	chr21:39801365	-	40	2	1	0	3	53
NM_001080444	IGSF5	CTERM	2	TGGGGAAGGCTTTGCTATAC	TAC	chr21:39801371	-	50	0	1	0	0	45
NM_001080444	IGSF5	CTERM	3	GCTTGGGGAAGGCTTTGCTA	TAC	chr21:39801374	-	55	1	1	0	6	62
NM_001080446	C11orf94	CTERM	1	ATTACTATGATGCACACCTA	TGA	chr11:45906591	-	35	1	1	0	3	32
NM_001080446	C11orf94	CTERM	1	CCGAGTATTACTATGATGCA	CAC	chr11:45906597	-	40	3	1	0	1	18
NM_001080446	C11orf94	CTERM	1	ATGAGGGCCTTGGGTCATAG	GTG	chr11:45906555	+	55	0	0	0	0	5
NM_001080446	C11orf94	CTERM	2	AGGGCCTTGGGTCATAGGTG	TGC	chr11:45906558	+	60	1	0	0	1	4
NM_001080448	EPHA6	CTERM	1	AGGAGAAGGGATTTCATGTA	TGA	chr3:97748679	+	40	1	0	0	0	13
NM_001080448	EPHA6	CTERM	1	AGGTGCTTGTGGTACTTTCA	TAC	chr3:97748718	-	45	1	1	0	4	72
NM_001080448	EPHA6	CTERM	1	TGCTTGTGGTACTTTCATAC	ATG	chr3:97748715	-	40	0	1	0	3	31
NM_001080448	EPHA6	CTERM	2	TTGTGGTACTTTCATACATG	AAA	chr3:97748712	-	35	1	1	1	17	222
NM_001080448	EPHA6	CTERM	3	ACATACAGGAGAAGGGATTT	CAT	chr3:97748673	+	40	3	0	0	0	10
NM_001080449	DNA2	CTERM	1	ACATATTGGGTGACTTTCAA	AGA	chr10:68415067	-	35	3	1	0	4	87
NM_001080449	DNA2	CTERM	1	GTGACTTTCAAAGAGAATAA	AAC	chr10:68415058	-	30	0	1	2	16	376
NM_001080449	DNA2	CTERM	2	TGGGTGACTTTCAAAGAGAA	TAA	chr10:68415061	-	40	1	1	0	7	189
NM_001080449	DNA2	CTERM	3	TATTGGGTGACTTTCAAAGA	GAA	chr10:68415064	-	35	2	1	0	7	107
NM_001080450	BEND3	CTERM	1	CAAAGAAAGTGGAGAAGTGA	AGG	chr6:107068723	-	40	0	1	3	26	268
NM_001080450	BEND3	CTERM	1	GTCACGGGCCTTCACTTCTC	CAC	chr6:107068693	+	60	1	0	0	0	5
NM_001080450	BEND3	CTERM	2	AAGCAAAGAAAGTGGAGAAG	TGA	chr6:107068726	-	40	1	1	1	37	456
NM_001080451	SERPINA11	CTERM	3	CACCATGGTTACCCTGCAAC	TGG	chr14:94442598	+	55	2	0	0	0	4
NM_001080451	SERPINA11	CTERM	2	AAGTTGTCAACCCAGTTGCA	GGG	chr14:94442631	-	45	2	1	0	0	42
NM_001080451	SERPINA11	CTERM	1	GCCTCCCACCATGGTTACCC	TGC	chr14:94442592	+	65	0	0	0	0	6
NM_001080451	SERPINA11	CTERM	1	TTGTCAACCCAGTTGCAGGG	TAA	chr14:94442628	-	55	1	1	0	2	33
NM_001080451	SERPINA11	CTERM	2	TCCCACCATGGTTACCCTGC	AAC	chr14:94442595	+	60	1	0	0	0	3
NM_001080452	GPR108	CTERM	1	AAACAGCCAGCGGGCGGGAA	CTG	chr19:6730340	-	65	3	1	0	0	6
NM_001080452	GPR108	CTERM	1	CCAGCGGGCGGGAACTGTTA	TGA	chr19:6730334	-	65	1	1	0	0	16
NM_001080453	INTS1	CTERM	1	CGGCTGCCACAGGCTCACAT	CAC	chr7:1470563	+	65	0	0	0	0	3
NM_001080453	INTS1	CTERM	1	TCCTGCATATGGAGGCCGTG	ATG	chr7:1470602	-	60	2	1	0	1	11
NM_001080453	INTS1	CTERM	1	TGCATATGGAGGCCGTGATG	TGA	chr7:1470599	-	55	1	1	0	1	33
NM_001080453	INTS1	CTERM	2	CAGGCTCACATCACGGCCTC	CAT	chr7:1470572	+	65	3	0	0	0	3
NM_001080453	INTS1	CTERM	2	CTGCCACAGGCTCACATCAC	GGC	chr7:1470566	+	60	1	0	0	0	10
NM_001080453	INTS1	CTERM	2	GGATCCTGCATATGGAGGCC	GTG	chr7:1470605	-	60	3	1	0	0	11
NM_001080454	ACSM4	CTERM	2	TAAGAGACCAAGAATGGAGA	GGA	chr12:7328345	+	40	3	0	0	0	10
NM_001080454	ACSM4	CTERM	1	GAGACCAAGAATGGAGAGGA	AGA	chr12:7328348	+	50	2	0	0	0	16
NM_001080456	ZSCAN5B	CTERM	1	ACCTGACTCTGGAATCACTG	GGA	chr19:56189813	+	50	0	0	0	1	5
NM_001080456	ZSCAN5B	CTERM	2	ACCGGGAAACCACCTCCCAG	TGA	chr19:56189849	-	65	1	1	0	5	31
NM_001080456	ZSCAN5B	CTERM	3	TGACTCTGGAATCACTGGGA	GGT	chr19:56189816	+	50	1	0	0	1	9
NM_001080456	ZSCAN5B	CTERM	4	CTCTGGAATCACTGGGAGGT	GGT	chr19:56189819	+	55	2	0	0	0	5
NM_001080457	LRRC4B	CTERM	1	TGCAAGAGACGCAGATCTGA	GGC	chr19:50517590	-	50	0	1	0	1	39
NM_001080457	LRRC4B	CTERM	1	CCGGCCCCGCCGCCTCAGAT	CTG	chr19:50517557	+	80	0	0	0	0	1
NM_001080457	LRRC4B	CTERM	3	GCCCCGCCGCCTCAGATCTG	CGT	chr19:50517560	+	75	1	0	0	0	1
NM_001080457	LRRC4B	CTERM	2	ACGTGCAAGAGACGCAGATC	TGA	chr19:50517593	-	55	1	1	0	0	18
NM_001080458	EVX2	CTERM	1	ACGAGGCTCCGCTCACCAGA	TAA	chr2:176080129	-	65	1	1	0	0	6
NM_001080458	EVX2	CTERM	1	CGGTGGCGACGTAGTTATCT	GGT	chr2:176080093	+	55	0	0	0	0	0
NM_001080458	EVX2	CTERM	2	GGGACGAGGCTCCGCTCACC	AGA	chr2:176080132	-	75	2	1	0	0	28
NM_001080458	EVX2	CTERM	3	CGACGTAGTTATCTGGTGAG	CGG	chr2:176080099	+	50	2	0	0	0	1
NM_001080458	EVX2	CTERM	4	CGTAGTTATCTGGTGAGCGG	AGC	chr2:176080102	+	55	3	0	0	0	0
NM_001080460	LRRIQ4	CTERM	1	CAGGAAAGGGAAAAAAGAAA	TAA	chr3:169837609	+	35	1	0	1	11	180
NM_001080460	LRRIQ4	CTERM	2	AACCAGGAAAGGGAAAAAAG	AAA	chr3:169837606	+	40	2	0	0	9	56
NM_001080461	UNCX	CTERM	1	CGGCCGCCGCGGCCTCAGTC	CAT	chr7:1236991	-	85	0	1	0	0	25
NM_001080461	UNCX	CTERM	1	AGGAGCTGGACATGGACTGA	GGC	chr7:1236958	+	55	0	0	0	2	4
NM_001080461	UNCX	CTERM	1	CGGAGGGCGAGGAGCTGGAC	ATG	chr7:1236949	+	75	3	0	0	0	10
NM_001080461	UNCX	CTERM	2	AGGGCGAGGAGCTGGACATG	GAC	chr7:1236952	+	65	2	0	0	0	1
NM_001080461	UNCX	CTERM	2	GCGAGGAGCTGGACATGGAC	TGA	chr7:1236955	+	65	1	0	0	0	5
NM_001080462	TMEM202	CTERM	1	CAAAGTCAGGACTGTGGTGG	TGA	chr15:72407871	+	55	1	0	0	0	11
NM_001080462	TMEM202	CTERM	2	TACCAAAGTCAGGACTGTGG	TGG	chr15:72407868	+	50	2	0	0	1	4
NM_001080462	TMEM202	CTERM	4	ATTTACCAAAGTCAGGACTG	TGG	chr15:72407865	+	40	3	0	0	2	8
NM_001080462	TMEM202	CTERM	3	TCCTATCACCACCACAGTCC	TGA	chr15:72407898	-	55	3	1	0	6	91
NM_001080463	DYNC2H1	CTERM	1	TATTCCTAAAAAATCAGTAG	AAT	chr11:103479234	+	25	0	0	0	2	27
NM_001080463	DYNC2H1	CTERM	1	TTTGTTGTCATTAGATTCTA	CTG	chr11:103479270	-	25	1	1	1	2	76
NM_001080463	DYNC2H1	CTERM	3	GAGCAGCTCTATTCCTAAAA	AAT	chr11:103479225	+	40	3	0	0	0	9
NM_001080464	ASPG	CTERM	1	ACGCCTTCAGGTTAGACACC	AGG	chr14:104112555	-	55	1	1	0	0	15
NM_001080464	ASPG	CTERM	1	AGCAGGACGCCTTCAGGTTA	GAC	chr14:104112561	-	55	1	1	0	0	21
NM_001080464	ASPG	CTERM	2	AGGAAGTGCTGCCTGGTGTC	TAA	chr14:104112522	+	60	1	0	0	1	6
NM_001080464	ASPG	CTERM	3	TCAGGTTAGACACCAGGCAG	CAC	chr14:104112549	-	55	3	1	0	3	51
NM_001080465	C17orf98	CTERM	1	AAAAGATGCTGTTAGAACAG	AGG	chr17:38835178	+	35	1	0	0	1	14
NM_001080465	C17orf98	CTERM	1	TCACCCACTTCCCTCTGTTC	TAA	chr17:38835211	-	55	1	3	1	6	112
NM_001080465	C17orf98	CTERM	1	TGCTGTTAGAACAGAGGGAA	GTG	chr17:38835184	+	45	3	0	2	1	21
NM_001080465	C17orf98	CTERM	2	AGATGCTGTTAGAACAGAGG	GAA	chr17:38835181	+	45	2	0	0	3	4
NM_001080465	C17orf98	CTERM	2	GAGAGGTCACCCACTTCCCT	CTG	chr17:38835217	-	60	3	3	1	0	24
NM_001080466	BTBD17	CTERM	1	CCCAGACCCCGAGGCTACTT	GGG	chr17:74356643	+	65	0	0	0	0	2
NM_001080466	BTBD17	CTERM	1	CGAGGCTACTTGGGGGTCCG	GAT	chr17:74356652	+	70	3	0	0	0	1
NM_001080466	BTBD17	CTERM	2	AGACCCCGAGGCTACTTGGG	GGT	chr17:74356646	+	65	1	0	0	0	3
NM_001080467	MYO5B	CTERM	1	AATTCCTCAATGAAGTCTGA	AGA	chr18:49826490	-	35	0	1	0	6	114
NM_001080467	MYO5B	CTERM	1	CATCTTCAGACTTCATTGAG	GAA	chr18:49826466	+	40	3	0	0	1	9
NM_001080467	MYO5B	CTERM	2	TCAATCTGGAATTCCTCAAT	GAA	chr18:49826499	-	35	3	1	5	13	330
NM_001080467	MYO5B	CTERM	2	TGGAATTCCTCAATGAAGTC	TGA	chr18:49826493	-	40	1	1	0	4	73
NM_001080468	SYCN	CTERM	3	CTTGATTACATTTCAGGTGC	AGC	chr19:39203012	-	40	2	1	0	2	59
NM_001080468	SYCN	CTERM	1	GCAATGCATCAGCTGCACCT	GAA	chr19:39202979	+	55	2	0	0	0	4
NM_001080468	SYCN	CTERM	2	GATTACATTTCAGGTGCAGC	TGA	chr19:39203009	-	45	1	1	0	1	39
NM_001080468	SYCN	CTERM	1	TACATTTCAGGTGCAGCTGA	TGC	chr19:39203006	-	45	0	1	0	2	69
NM_001080469	FBXO46	CTERM	1	GCCGGGAGGAGGGGAGGTGA	AGC	chr19:45711703	-	75	0	1	1	33	463
NM_001080469	FBXO46	CTERM	2	CCGGCCGGGAGGAGGGGAGG	TGA	chr19:45711706	-	85	1	1	1	42	501
NM_001080470	ZNF697	CTERM	1	GGACCCAGCCCCTAACACAG	GTG	chr1:119622694	+	65	1	0	0	0	5
NM_001080470	ZNF697	CTERM	1	AGAAGCTGCACCTGTGTTAG	GGG	chr1:119622724	-	50	0	1	0	7	69
NM_001080470	ZNF697	CTERM	2	AGCACCAGAAGCTGCACCTG	TGT	chr1:119622730	-	60	2	1	2	12	167
NM_001080470	ZNF697	CTERM	2	CGCAGCACCAGAAGCTGCAC	CTG	chr1:119622733	-	65	3	1	0	0	42
NM_001080471	PEAR1	CTERM	1	ATCCTGGCTCCTCAACGGTC	CTG	chr1:156914809	-	60	1	1	0	1	7
NM_001080471	PEAR1	CTERM	1	CACCTCCACTTCGACGCCAG	GAC	chr1:156914770	+	65	3	0	0	0	1
NM_001080471	PEAR1	CTERM	2	CACTTCGACGCCAGGACCGT	TGA	chr1:156914776	+	65	1	0	0	0	1
NM_001080471	PEAR1	CTERM	3	CTCCACTTCGACGCCAGGAC	CGT	chr1:156914773	+	65	2	0	0	0	1
NM_001080471	PEAR1	CTERM	1	TTCGACGCCAGGACCGTTGA	GGA	chr1:156914779	+	60	0	0	0	0	1
NM_001080472	FITM2	CTERM	1	AGCAAGATAGTTACAAGAAA	TAA	chr20:44306647	-	30	1	1	1	14	248
NM_001080472	FITM2	CTERM	2	TGAAGCAAGATAGTTACAAG	AAA	chr20:44306650	-	35	2	1	0	8	99
NM_001080474	C2orf78	CTERM	1	AACAATCTCAGCTCTTAGAT	TGT	chr2:73817006	-	35	0	1	1	5	85
NM_001080474	C2orf78	CTERM	1	ACCAACAATCTCAGCTCTTA	GAT	chr2:73817009	-	40	1	1	0	0	54
NM_001080474	C2orf78	CTERM	2	AATACTATGGCTACACAATC	TAA	chr2:73816970	+	35	1	0	0	0	4
NM_001080475	PLEKHM3	CTERM	1	AGCTGTCCTACCAGAACACC	TGA	chr2:207828341	-	55	1	1	0	0	33
NM_001080475	PLEKHM3	CTERM	1	GTCGGCTGGAGTCAGGTGTT	CTG	chr2:207828308	+	60	1	0	0	0	4
NM_001080475	PLEKHM3	CTERM	1	TGTTCGAGCTGTCCTACCAG	AAC	chr2:207828347	-	55	3	1	0	1	10
NM_001080475	PLEKHM3	CTERM	2	TGGAGTCAGGTGTTCTGGTA	GGA	chr2:207828314	+	50	3	0	0	0	12
NM_001080476	GRXCR1	CTERM	1	GGTAGAAGCTCCAATTAACC	AGC	chr4:43030554	-	45	0	1	0	0	25
NM_001080476	GRXCR1	CTERM	1	GTAAGAACTGTGCTGGTTAA	TTG	chr4:43030521	+	40	0	0	1	1	6
NM_001080476	GRXCR1	CTERM	1	GTTGTAAGAACTGTGCTGGT	TAA	chr4:43030518	+	45	1	0	0	0	10
NM_001080476	GRXCR1	CTERM	2	AGCGTTGTAAGAACTGTGCT	GGT	chr4:43030515	+	45	2	0	0	0	0
NM_001080477	TENM3	CTERM	1	AGAGCGAGATCGGCAGGAGG	TAA	chr4:182800329	+	65	1	0	0	0	1
NM_001080477	TENM3	CTERM	1	GCGAGATCGGCAGGAGGTAA	CGC	chr4:182800332	+	60	0	0	0	0	1
NM_001080477	TENM3	CTERM	2	CCCGGGCGTTACCTCCTGCC	GAT	chr4:182800359	-	75	2	1	0	1	17
NM_001080477	TENM3	CTERM	2	GGCAGAGCGAGATCGGCAGG	AGG	chr4:182800326	+	70	2	0	0	0	0
NM_001080477	TENM3	CTERM	3	TGCGGCAGAGCGAGATCGGC	AGG	chr4:182800323	+	70	3	0	0	0	1
NM_001080478	LRRC14B	CTERM	1	GAGTGGAGGAACTACTCTAT	TTG	chr5:195364	-	45	1	1	0	2	13
NM_001080478	LRRC14B	CTERM	1	TGCGAGTGGAGGAACTACTC	TAT	chr5:195367	-	55	0	1	0	0	23
NM_001080479	ARHGEF28	CTERM	1	AAAATATTGTTTACCTCTAA	TTG	chr5:73940994	+	20	0	0	0	2	28
NM_001080479	ARHGEF28	CTERM	1	TGACAACACAATTAGAGGTA	AAC	chr5:73941024	-	35	1	1	0	4	211
NM_001080479	ARHGEF28	CTERM	2	AAGAAAATATTGTTTACCTC	TAA	chr5:73940991	+	25	1	0	0	3	37
NM_001080479	ARHGEF28	CTERM	3	CAACACAATTAGAGGTAAAC	AAT	chr5:73941021	-	35	2	1	0	3	83
NM_001080479	ARHGEF28	CTERM	4	GAGCCAAAGAAAATATTGTT	TAC	chr5:73940985	+	30	3	0	0	3	50
NM_001080480	MBOAT1	CTERM	1	ATAAGAGAAAAACAGATTGA	TAC	chr6:20102305	-	25	0	1	0	59	>=861
NM_001080480	MBOAT1	CTERM	1	TTCTCTTGGAGGTATCAATC	TGT	chr6:20102272	+	40	0	0	0	1	6
NM_001080480	MBOAT1	CTERM	2	CTATTAATAAGAGAAAAACA	GAT	chr6:20102311	-	20	2	1	2	89	>=1149
NM_001080480	MBOAT1	CTERM	2	TTAATAAGAGAAAAACAGAT	TGA	chr6:20102308	-	20	1	1	5	59	716
NM_001080482	AJM1	CTERM	1	CCAACCTGCTGGACGACATC	ATG	chr9:136847320	+	60	2	0	0	0	3
NM_001080482	AJM1	CTERM	1	GTGGGCCCGGCGCCTCACAT	GAT	chr9:136847359	-	75	0	1	0	0	8
NM_001080482	AJM1	CTERM	1	TGCTGGACGACATCATGTGA	GGC	chr9:136847326	+	50	0	0	0	0	1
NM_001080482	AJM1	CTERM	2	ACCTGCTGGACGACATCATG	TGA	chr9:136847323	+	55	1	0	0	1	0
NM_001080482	AJM1	CTERM	2	CTGGTGGGCCCGGCGCCTCA	CAT	chr9:136847362	-	80	1	1	0	2	44
NM_001080483	MYMK	CTERM	1	TGTGCTGTGCTTGTGTCTGA	TGC	chr9:133514655	-	50	0	1	1	21	152
NM_001080483	MYMK	CTERM	2	CCCTGTGCTGTGCTTGTGTC	TGA	chr9:133514658	-	60	1	1	0	6	268
NM_001080483	MYMK	CTERM	3	TGGGCGCAGCATCAGACACA	AGC	chr9:133514625	+	60	1	0	0	0	1
NM_001080483	MYMK	CTERM	4	GCTCCACCCTGTGCTGTGCT	TGT	chr9:133514664	-	65	3	1	0	8	118
NM_001080485	ZNF275	CTERM	1	GGTGCTTGATGAGGTCAGAG	GGC	chrX:153347787	-	55	0	1	0	11	145
NM_001080485	ZNF275	CTERM	2	AAGGCCTTCCGTGGGCCCTC	TGA	chrX:153347751	+	70	1	0	0	0	8
NM_001080485	ZNF275	CTERM	3	TGATGAGGTCAGAGGGCCCA	CGG	chrX:153347781	-	60	2	1	0	6	285
NM_001080487	PABPN1L	CTERM	2	ATCGGGTCTTCCCTTTAATA	CGG	chr16:88863742	+	40	0	0	0	0	3
NM_001080487	PABPN1L	CTERM	3	GGGTCTTCCCTTTAATACGG	TGA	chr16:88863745	+	50	1	0	0	0	2
NM_001080487	PABPN1L	CTERM	3	TCTTCCCTTTAATACGGTGA	AAA	chr16:88863748	+	40	2	0	0	0	6
NM_001080488	ONECUT3	CTERM	1	CCACTTTCTCCAAGGCCTGA	GGC	chr19:1775426	+	55	0	0	0	0	7
NM_001080488	ONECUT3	CTERM	1	GGGGCGCCTCAGGCCTTGGA	GAA	chr19:1775453	-	75	2	1	0	1	32
NM_001080488	ONECUT3	CTERM	2	GCCGGGGCGCCTCAGGCCTT	GGA	chr19:1775456	-	80	1	1	0	4	70
NM_001080488	ONECUT3	CTERM	3	CGGCCACTTTCTCCAAGGCC	TGA	chr19:1775423	+	65	1	0	0	4	4
NM_001080488	ONECUT3	CTERM	4	GCGCCTCAGGCCTTGGAGAA	AGT	chr19:1775450	-	65	3	1	0	2	42
NM_001080489	GLOD5	CTERM	4	TGTCCAACTACATCTCCTCG	TGA	chrX:48773413	+	50	1	0	0	0	2
NM_001080489	GLOD5	CTERM	1	AGGTCCAGCCTCCATCACGA	GGA	chrX:48773449	-	60	0	1	0	1	26
NM_001080489	GLOD5	CTERM	1	TCCAGCCTCCATCACGAGGA	GAT	chrX:48773446	-	60	1	1	0	2	76
NM_001080489	GLOD5	CTERM	2	CCAACTACATCTCCTCGTGA	TGG	chrX:48773416	+	50	0	0	0	0	0
NM_001080489	GLOD5	CTERM	3	AGGAGGTCCAGCCTCCATCA	CGA	chrX:48773452	-	60	1	1	0	4	95
NM_001080491	USP6NL	CTERM	1	AAGAGTCAGTGTTGCTGTGA	GAT	chr10:11462460	-	45	0	1	2	9	91
NM_001080491	USP6NL	CTERM	1	CCATCCAAGAGTCAGTGTTG	CTG	chr10:11462466	-	50	2	1	0	0	15
NM_001080491	USP6NL	CTERM	2	TTTCCATCCAAGAGTCAGTG	TTG	chr10:11462469	-	45	3	1	0	3	34
NM_001080491	USP6NL	CTERM	3	CACGTCAAATCTCACAGCAA	CAC	chr10:11462430	+	45	1	0	0	0	4
NM_001080491	USP6NL	CTERM	2	GTACACGTCAAATCTCACAG	CAA	chr10:11462427	+	45	0	0	0	0	4
NM_001080491	USP6NL	CTERM	2	GTCAAATCTCACAGCAACAC	TGA	chr10:11462433	+	45	2	0	0	1	11
NM_001080491	USP6NL	CTERM	1	TCCAAGAGTCAGTGTTGCTG	TGA	chr10:11462463	-	50	1	1	0	6	70
NM_001080492	PRSS54	CTERM	1	CTGGACTAGATACTGCTGCA	AAA	chr16:58280219	+	50	3	0	0	1	1
NM_001080493	ZNF823	CTERM	1	CTCACTGGAAAGATACTCTC	TAA	chr19:11721723	-	45	1	1	1	4	43
NM_001080493	ZNF823	CTERM	1	CACATTCCATACATTTAGAG	AGT	chr19:11721687	+	35	0	0	1	5	20
NM_001080493	ZNF823	CTERM	1	ACTGGAAAGATACTCTCTAA	ATG	chr19:11721720	-	35	0	1	1	4	33
NM_001080494	TTC39A	CTERM	1	ACTGCTGCACAAAGCTACAA	GGA	chr1:51288143	+	45	0	0	0	0	7
NM_001080494	TTC39A	CTERM	1	CCATGGTCTCATCAGTGTCC	TTG	chr1:51288182	-	55	2	1	0	0	18
NM_001080494	TTC39A	CTERM	1	GCTGCACAAAGCTACAAGGA	CAC	chr1:51288146	+	50	1	0	0	0	7
NM_001080494	TTC39A	CTERM	2	GCACAAAGCTACAAGGACAC	TGA	chr1:51288149	+	50	2	0	0	0	5
NM_001080494	TTC39A	CTERM	3	CAAAGCTACAAGGACACTGA	TGA	chr1:51288152	+	45	3	0	0	1	5
NM_001080495	TNRC18	CTERM	1	ACGGCGTGCCCGTGCTCTGC	TGA	chr7:5308128	-	75	1	1	1	4	13
NM_001080495	TNRC18	CTERM	1	GCCCGGCGGGCTCAGCAGAG	CAC	chr7:5308095	+	80	1	0	0	2	0
NM_001080495	TNRC18	CTERM	2	CGGACGGCGTGCCCGTGCTC	TGC	chr7:5308131	-	80	2	1	1	1	7
NM_001080495	TNRC18	CTERM	2	CGGGCTCAGCAGAGCACGGG	CAC	chr7:5308101	+	75	3	0	2	0	3
NM_001080495	TNRC18	CTERM	3	CGGCGGGCTCAGCAGAGCAC	GGG	chr7:5308098	+	75	2	0	0	2	1
NM_001080496	RGP1	CTERM	1	AGGGTGGGCCAGTTTCAGAT	GGT	chr9:35752888	-	55	0	1	0	4	31
NM_001080496	RGP1	CTERM	1	CCAGCACCATAACCATCTGA	AAC	chr9:35752855	+	50	0	0	0	0	6
NM_001080496	RGP1	CTERM	2	ACCAGGGTGGGCCAGTTTCA	GAT	chr9:35752891	-	60	1	1	0	0	26
NM_001080496	RGP1	CTERM	2	GCACCAGCACCATAACCATC	TGA	chr9:35752852	+	55	1	0	0	0	2
NM_001080496	RGP1	CTERM	3	GGCCAGTTTCAGATGGTTAT	GGT	chr9:35752882	-	45	2	1	0	1	39
NM_001080496	RGP1	CTERM	3	GTGGGCCAGTTTCAGATGGT	TAT	chr9:35752885	-	55	1	1	0	4	35
NM_001080497	MEGF9	CTERM	1	CCATACATAACTACAAAGCC	TAA	chr9:120605212	-	40	1	1	0	5	59
NM_001080497	MEGF9	CTERM	2	CGACGCCCATACATAACTAC	AAA	chr9:120605218	-	50	3	1	0	0	2
NM_001080497	MEGF9	CTERM	1	TACATAACTACAAAGCCTAA	GGA	chr9:120605209	-	30	0	2	0	3	73
NM_001080497	MEGF9	CTERM	1	GCTCCTTAGGCTTTGTAGTT	ATG	chr9:120605185	+	45	3	0	0	1	7
NM_001080500	VWC2L	CTERM	1	GGTGGAAGTTTGTCCTACAC	AGT	chr2:214575834	-	50	0	1	0	1	32
NM_001080500	VWC2L	CTERM	2	TTGGGTGGAAGTTTGTCCTA	CAC	chr2:214575837	-	45	1	1	0	7	81
NM_001080500	VWC2L	CTERM	2	AATGCCAAGGCAAGCAGACT	GTG	chr2:214575795	+	50	2	0	0	0	6
NM_001080500	VWC2L	CTERM	1	GGAAGTTTGTCCTACACAGT	CTG	chr2:214575831	-	45	1	1	0	2	18
NM_001080500	VWC2L	CTERM	1	AAGGCAAGCAGACTGTGTAG	GAC	chr2:214575801	+	50	0	0	0	1	4
NM_001080501	TMEM223	CTERM	1	CTGTGGGTGCCTACCGGAGC	TTG	chr11:62790648	-	70	2	1	0	0	9
NM_001080501	TMEM223	CTERM	1	GTGCCTACCGGAGCTTGTGA	AGA	chr11:62790642	-	60	0	1	0	0	11
NM_001080501	TMEM223	CTERM	2	TGGGTGCCTACCGGAGCTTG	TGA	chr11:62790645	-	65	1	1	0	0	17
NM_001080501	TMEM223	CTERM	3	TTTCTTCACAAGCTCCGGTA	GGC	chr11:62790618	+	45	3	0	0	0	59
NM_001080501	TMEM223	CTERM	4	ATACTGTGGGTGCCTACCGG	AGC	chr11:62790651	-	60	3	1	0	2	12
NM_001080503	CCDC159	CTERM	1	AGAGCAGTCCCGGCTGCTCA	AGC	chr19:11354894	-	65	1	1	0	3	66
NM_001080504	RBM44	CTERM	1	AAAACTCTGCTTCCAGTTAG	GAA	chr2:237834382	+	40	0	0	0	1	10
NM_001080504	RBM44	CTERM	3	TTGAATTCCTAACTGGAAGC	AGA	chr2:237834409	-	40	2	1	0	5	59
NM_001080504	RBM44	CTERM	4	TTCTGAAAAACTCTGCTTCC	AGT	chr2:237834376	+	40	2	0	1	1	27
NM_001080505	SHISA3	CTERM	1	CAGACTTCAGTTCCAGTTGA	CAC	chr4:42401432	+	45	0	0	0	0	8
NM_001080505	SHISA3	CTERM	2	TGGGCGTGTCAACTGGAACT	GAA	chr4:42401459	-	55	2	1	0	3	16
NM_001080505	SHISA3	CTERM	1	ATGGCCTGGGCGTGTCAACT	GGA	chr4:42401465	-	60	0	1	0	1	13
NM_001080505	SHISA3	CTERM	3	GCTGTCCAGACTTCAGTTCC	AGT	chr4:42401426	+	55	2	0	0	0	11
NM_001080505	SHISA3	CTERM	2	GTCCAGACTTCAGTTCCAGT	TGA	chr4:42401429	+	50	1	0	0	0	10
NM_001080506	TMEM150C	CTERM	1	CTGATGGTTTACACCTGGTC	AGT	chr4:82485503	+	50	2	0	0	0	6
NM_001080506	TMEM150C	CTERM	1	AATATCAGACTGACCAGGTG	TAA	chr4:82485533	-	45	1	1	0	3	40
NM_001080506	TMEM150C	CTERM	1	GAAAAACTGATGGTTTACAC	CTG	chr4:82485497	+	35	0	0	0	0	6
NM_001080506	TMEM150C	CTERM	2	CTGAATATCAGACTGACCAG	GTG	chr4:82485536	-	45	2	1	0	0	17
NM_001080506	TMEM150C	CTERM	3	ATGGTTTACACCTGGTCAGT	CTG	chr4:82485506	+	45	3	0	0	0	4
NM_001080507	OOEP	CTERM	1	CCCAGGATCCTGTTGCTTAA	GAC	chr6:73368803	-	50	0	1	0	2	58
NM_001080507	OOEP	CTERM	1	TTGTCTTAAGCAACAGGATC	CTG	chr6:73368779	+	40	3	0	0	2	41
NM_001080507	OOEP	CTERM	2	GTAACTATGTTGTCTTAAGC	AAC	chr6:73368770	+	35	0	0	0	1	2
NM_001080507	OOEP	CTERM	3	CTCCCCAGGATCCTGTTGCT	TAA	chr6:73368806	-	60	1	1	0	1	64
NM_001080507	OOEP	CTERM	1	ACTATGTTGTCTTAAGCAAC	AGG	chr6:73368773	+	35	1	0	0	0	14
NM_001080508	TBX18	CTERM	1	ACTTAAAGGCTTCATCAGAC	CAT	chr6:84736671	+	40	0	0	0	0	3
NM_001080508	TBX18	CTERM	1	TAAAGGCTTCATCAGACCAT	ATG	chr6:84736674	+	40	1	0	0	0	6
NM_001080508	TBX18	CTERM	1	TATCTGCACATATGGTCTGA	TGA	chr6:84736704	-	40	0	1	0	2	61
NM_001080508	TBX18	CTERM	2	AAGTATCTGCACATATGGTC	TGA	chr6:84736707	-	40	1	1	0	0	59
NM_001080508	TBX18	CTERM	2	CATCTCAAGTATCTGCACAT	ATG	chr6:84736713	-	40	3	1	0	1	30
NM_001080508	TBX18	CTERM	3	AGGCTTCATCAGACCATATG	TGC	chr6:84736677	+	45	2	0	0	0	3
NM_001080508	TBX18	CTERM	4	CTTCATCAGACCATATGTGC	AGA	chr6:84736680	+	45	3	0	0	0	5
NM_001080509	TSPAN11	CTERM	1	GTGGTTGGCCATTAGTAAAA	ATG	chr12:30991926	-	40	1	1	0	0	17
NM_001080509	TSPAN11	CTERM	2	GGCCATTAGTAAAAATGCCG	CTG	chr12:30991920	-	45	3	1	0	0	50
NM_001080509	TSPAN11	CTERM	1	GAGGTGGTTGGCCATTAGTA	AAA	chr12:30991929	-	50	0	1	0	1	26
NM_001080510	METTL23	CTERM	1	CCTTTGCAAAGGACAGTCTC	TGA	chr17:76733664	+	50	1	0	0	1	11
NM_001080510	METTL23	CTERM	2	ATAATTCAGAGACTGTCCTT	TGC	chr17:76733691	-	35	3	1	0	2	96
NM_001080510	METTL23	CTERM	3	TCATTTCCTTTGCAAAGGAC	AGT	chr17:76733658	+	40	3	0	0	0	19
NM_001080511	CLEC2L	CTERM	1	CACCCACCTCAAGTATAGGC	CAT	chr7:139544350	-	55	2	1	0	1	24
NM_001080511	CLEC2L	CTERM	1	GCAAGATGGCCTATACTTGA	GGT	chr7:139544323	+	45	0	0	0	0	1
NM_001080511	CLEC2L	CTERM	2	CTCTGGCCCCACCCACCTCA	AGT	chr7:139544359	-	70	1	1	1	49	>=525
NM_001080511	CLEC2L	CTERM	2	GGGTGTGCAGCAAGATGGCC	TAT	chr7:139544314	+	65	3	0	0	1	2
NM_001080511	CLEC2L	CTERM	3	CCCCACCCACCTCAAGTATA	GGC	chr7:139544353	-	55	1	1	0	1	44
NM_001080511	CLEC2L	CTERM	4	GCAGCAAGATGGCCTATACT	TGA	chr7:139544320	+	50	1	0	0	0	3
NM_001080512	BICC1	CTERM	1	TGCTGCTACCAGCGGCCACT	GAC	chr10:58828896	-	65	3	1	0	2	18
NM_001080512	BICC1	CTERM	1	TTGCTAGTGTCAGTGGCCGC	TGG	chr10:58828866	+	60	2	0	0	1	4
NM_001080512	BICC1	CTERM	2	ACATTGCTAGTGTCAGTGGC	CGC	chr10:58828863	+	50	3	0	0	0	3
NM_001080513	CPN2	CTERM	2	CGCTGCTACTAGGGCCCTGC	TGC	chr3:194341057	+	70	2	0	0	0	2
NM_001080513	CPN2	CTERM	1	ATGCGCTGCTACTAGGGCCC	TGC	chr3:194341054	+	65	1	0	0	0	0
NM_001080513	CPN2	CTERM	3	CTATCGAGGCTCGGGCAGCA	GGG	chr3:194341093	-	65	3	1	0	0	13
NM_001080514	SCX	CTERM	1	CCGGCCACCTCCTAACTGCG	AAT	chr8:144268153	-	70	1	1	0	0	21
NM_001080514	SCX	CTERM	1	GCCACCTCCTAACTGCGAAT	CGC	chr8:144268150	-	55	2	1	1	2	14
NM_001080514	SCX	CTERM	2	ACAGAAAGACAGCGATTCGC	AGT	chr8:144268117	+	50	2	0	0	0	0
NM_001080514	SCX	CTERM	3	ACCTCCTAACTGCGAATCGC	TGT	chr8:144268147	-	55	3	1	0	2	11
NM_001080514	SCX	CTERM	4	GCGACAGAAAGACAGCGATT	CGC	chr8:144268114	+	50	3	0	0	1	2
NM_001080515	FAM163B	CTERM	1	CCAGGTCACACGTCGGTGCT	GAT	chr9:133579017	+	65	3	0	0	0	1
NM_001080515	FAM163B	CTERM	1	GCAGCATCAGCACCGACGTG	TGA	chr9:133579044	-	65	1	1	0	2	45
NM_001080515	FAM163B	CTERM	1	GCCGCAGCATCAGCACCGAC	GTG	chr9:133579047	-	70	2	1	0	0	10
NM_001080515	FAM163B	CTERM	2	GCGGGCCCAGGTCACACGTC	GGT	chr9:133579011	+	75	1	0	0	0	6
NM_001080515	FAM163B	CTERM	2	GGAGCCGCAGCATCAGCACC	GAC	chr9:133579050	-	70	3	1	0	1	91
NM_001080516	GRXCR2	CTERM	1	ACGGGCTATTGATTGCAAAT	CTG	chr5:145859728	+	40	3	0	0	0	1
NM_001080516	GRXCR2	CTERM	1	AGCCTTGCCAGATTTGCAAT	CAA	chr5:145859758	-	45	2	1	0	6	77
NM_001080516	GRXCR2	CTERM	2	GCCACGGGCTATTGATTGCA	AAT	chr5:145859725	+	55	2	0	0	0	1
NM_001080516	GRXCR2	CTERM	3	TACAGCCTTGCCAGATTTGC	AAT	chr5:145859761	-	50	3	1	0	0	42
NM_001080517	SETD5	CTERM	1	AAGCCCTAGGAAAGTCCCGT	CTG	chr3:9476096	-	55	3	1	0	1	10
NM_001080517	SETD5	CTERM	1	CTCAGACGGGACTTTCCTAG	GGC	chr3:9476072	+	55	0	0	0	0	1
NM_001080517	SETD5	CTERM	2	GCCCAAATCCAGAAGCCCTA	GGA	chr3:9476108	-	55	1	1	0	4	59
NM_001080517	SETD5	CTERM	3	CAGAAGCCCTAGGAAAGTCC	CGT	chr3:9476099	-	55	2	1	0	2	73
NM_001080518	LIPK	CTERM	1	AAAGTAAAGTGCATTTAATT	TTG	chr10:88752770	-	20	0	1	1	9	169
NM_001080518	LIPK	CTERM	3	TGATGGAAGAATATTTACAA	AAT	chr10:88752731	+	25	2	0	0	3	39
NM_001080518	LIPK	CTERM	4	TATTGATGGAAGAATATTTA	CAA	chr10:88752728	+	20	3	0	0	5	66
NM_001080518	LIPK	CTERM	2	TGGAAGAATATTTACAAAAT	TAA	chr10:88752734	+	20	1	0	0	8	134
NM_001080522	CC2D2A	CTERM	1	CCTCTCTTATACGCAACAGG	TAA	chr4:15601403	+	50	1	0	0	0	5
NM_001080522	CC2D2A	CTERM	1	TTGCCTCTCTTATACGCAAC	AGG	chr4:15601400	+	45	2	0	0	0	3
NM_001080522	CC2D2A	CTERM	2	GAAAAAAATTACCTGTTGCG	TAT	chr4:15601433	-	35	2	1	4	11	137
NM_001080522	CC2D2A	CTERM	3	ATGTTGCCTCTCTTATACGC	AAC	chr4:15601397	+	45	3	0	0	0	1
NM_001080523	ARRDC5	CTERM	1	ACCCAGATCACCAGAATTAA	GTG	chr19:4891065	-	40	0	1	0	0	23
NM_001080523	ARRDC5	CTERM	1	GGCACTTAATTCTGGTGATC	TGG	chr19:4891041	+	45	3	0	0	0	5
NM_001080523	ARRDC5	CTERM	1	TGAACCCAGATCACCAGAAT	TAA	chr19:4891068	-	45	1	1	0	10	77
NM_001080523	ARRDC5	CTERM	2	AAAAGTTCGGGCACTTAATT	CTG	chr19:4891032	+	35	0	0	0	0	5
NM_001080523	ARRDC5	CTERM	2	CCGTGAACCCAGATCACCAG	AAT	chr19:4891071	-	60	2	1	0	1	42
NM_001080523	ARRDC5	CTERM	3	AGTTCGGGCACTTAATTCTG	GTG	chr19:4891035	+	45	1	0	0	0	0
NM_001080524	C16orf90	CTERM	1	GGGCCCTGGAGAGGCCATAG	GGA	chr16:3493858	-	70	0	1	0	6	155
NM_001080524	C16orf90	CTERM	2	GATCCCTATGGCCTCTCCAG	GGC	chr16:3493834	+	60	3	0	0	0	5
NM_001080524	C16orf90	CTERM	3	CCCGCTCTGGGGCCCTGGAG	AGG	chr16:3493867	-	80	3	1	0	9	133
NM_001080525	SPINK8	CTERM	2	AGATACTTCTCTTGCAGGAA	AAC	chr3:48307020	-	40	3	1	0	5	86
NM_001080525	SPINK8	CTERM	1	TTCTCTTGCAGGAAAACTCT	TGA	chr3:48307014	-	40	1	1	0	8	125
NM_001080527	MYO7B	CTERM	1	CACGCCAGCATCCGCTGCTA	GGT	chr2:127637434	-	65	1	1	0	0	19
NM_001080527	MYO7B	CTERM	2	AGCATCCGCTGCTAGGTGCT	GGC	chr2:127637428	-	60	1	1	0	0	18
NM_001080527	MYO7B	CTERM	3	CCAAGGCCCCAGCCCTGGCC	AGC	chr2:127637389	+	80	3	0	0	2	29
NM_001080527	MYO7B	CTERM	4	CGCTGCTAGGTGCTGGCCAG	GGC	chr2:127637422	-	70	3	1	0	14	49
NM_001080528	C3orf84	CTERM	1	CATTAAACAAGGACAGCTGA	CAC	chr3:49177655	-	40	0	1	0	2	93
NM_001080528	C3orf84	CTERM	1	GAGCATTAAACAAGGACAGC	TGA	chr3:49177658	-	45	1	1	0	5	74
NM_001080528	C3orf84	CTERM	2	CCAGAGCATTAAACAAGGAC	AGC	chr3:49177661	-	45	2	1	0	3	58
NM_001080528	C3orf84	CTERM	2	CTGTGTCAGCTGTCCTTGTT	TAA	chr3:49177631	+	50	3	0	0	1	12
NM_001080528	C3orf84	CTERM	3	GGTCCAGAGCATTAAACAAG	GAC	chr3:49177664	-	45	3	1	0	3	54
NM_001080529	WIPF3	CTERM	1	CATCTGTCTTCTCACCGAAG	AGT	chr7:29914527	-	50	1	1	0	1	31
NM_001080529	WIPF3	CTERM	1	CTCTAAAGACTCTTCGGTGA	GAA	chr7:29914497	+	45	0	0	0	0	4
NM_001080529	WIPF3	CTERM	2	TATCTCTAAAGACTCTTCGG	TGA	chr7:29914494	+	40	1	0	0	0	6
NM_001080529	WIPF3	CTERM	3	AGTTATCTCTAAAGACTCTT	CGG	chr7:29914491	+	30	2	0	0	2	24
NM_001080531	C4orf51	CTERM	2	GACCCTCATCGCCATTTAAC	TGA	chr4:145732538	+	50	1	0	0	0	0
NM_001080531	C4orf51	CTERM	2	GAGGACCCTCATCGCCATTT	AAC	chr4:145732535	+	55	2	0	0	0	2
NM_001080531	C4orf51	CTERM	3	TTTCCAACTCAGTTAAATGG	CGA	chr4:145732568	-	35	2	1	1	11	143
NM_001080531	C4orf51	CTERM	4	CCAACTCAGTTAAATGGCGA	TGA	chr4:145732565	-	45	3	1	1	0	25
NM_001080532	TMC3	CTERM	1	CTGGAGGAAGCCTAGACATC	TGA	chr15:81332408	+	55	1	0	0	0	3
NM_001080532	TMC3	CTERM	1	GAAGCCTAGACATCTGAACA	AAT	chr15:81332414	+	45	3	0	0	0	11
NM_001080532	TMC3	CTERM	2	TGGATGACTTGATTTGTTCA	GAT	chr15:81332447	-	35	3	1	0	3	110
NM_001080533	UNC119B	CTERM	1	ATGCCTATAATGGAGGCCAG	TAA	chr12:120720010	+	50	1	0	0	0	1
NM_001080533	UNC119B	CTERM	1	CCTATAATGGAGGCCAGTAA	GTG	chr12:120720013	+	45	0	0	0	0	0
NM_001080533	UNC119B	CTERM	1	CTGATTATGCCTATAATGGA	GGC	chr12:120720004	+	35	3	0	0	0	5
NM_001080533	UNC119B	CTERM	2	ATCTACTCTTGCAGCACTTA	CTG	chr12:120720049	-	40	1	1	0	2	15
NM_001080534	UNC13C	CTERM	1	AGCTTGCAGTGTTTGTTTCA	AGC	chr15:54627130	-	40	1	1	0	16	142
NM_001080534	UNC13C	CTERM	1	CTACTGAAGAGAGTGCTTGA	AAC	chr15:54627094	+	45	0	0	0	0	9
NM_001080534	UNC13C	CTERM	2	GATCTACTGAAGAGAGTGCT	TGA	chr15:54627091	+	45	1	0	0	0	3
NM_001080534	UNC13C	CTERM	3	TTGTTTCAAGCACTCTCTTC	AGT	chr15:54627118	-	40	3	1	0	6	84
NM_001080534	UNC13C	CTERM	4	AAACAAGATCTACTGAAGAG	AGT	chr15:54627085	+	35	3	0	0	0	9
NM_001080537	SNTN	CTERM	1	ATATACGGAATGTAAAAATT	ATG	chr3:63664067	+	20	3	0	1	2	36
NM_001080537	SNTN	CTERM	1	GGAATGTAAAAATTATGAAA	TGA	chr3:63664073	+	20	1	0	0	4	60
NM_001080537	SNTN	CTERM	1	TTTAAAACTGTTCATTTCAT	AAT	chr3:63664106	-	20	1	1	3	33	646
NM_001080537	SNTN	CTERM	2	TACGGAATGTAAAAATTATG	AAA	chr3:63664070	+	25	2	0	0	2	23
NM_001080538	AKR1B15	CTERM	1	ACTTTCCCTTCGATGCAGAA	TAT	chr7:134579524	+	45	2	0	1	1	2
NM_001080538	AKR1B15	CTERM	1	CCTTCGATGCAGAATATTGA	GGT	chr7:134579530	+	40	0	0	1	1	1
NM_001080538	AKR1B15	CTERM	2	CAACCTCAATATTCTGCATC	GAA	chr7:134579554	-	40	3	2	3	0	61
NM_001080538	AKR1B15	CTERM	2	GAGATTCAACCTCAATATTC	TGC	chr7:134579560	-	35	1	3	0	4	66
NM_001080538	AKR1B15	CTERM	3	AGGACTTTCCCTTCGATGCA	GAA	chr7:134579521	+	50	3	0	0	0	4
NM_001080538	AKR1B15	CTERM	3	TTCCCTTCGATGCAGAATAT	TGA	chr7:134579527	+	40	1	0	0	1	2
NM_001080539	CCDC150	CTERM	1	CAAGGACATCACTTCCTCTG	TAC	chr2:196732570	-	50	2	1	0	7	83
NM_001080539	CCDC150	CTERM	1	CTGAGGTACAGAGGAAGTGA	TGT	chr2:196732543	+	50	0	0	0	1	11
NM_001080539	CCDC150	CTERM	1	TGTCAAGGACATCACTTCCT	CTG	chr2:196732573	-	45	1	1	0	4	39
NM_001080539	CCDC150	CTERM	2	ATTCTGAGGTACAGAGGAAG	TGA	chr2:196732540	+	45	1	0	0	0	14
NM_001080539	CCDC150	CTERM	3	AGTATCATTCTGAGGTACAG	AGG	chr2:196732534	+	40	3	0	0	0	13
NM_001080541	MGA	CTERM	1	CCTCACCAAGTTCTGCAGGG	AAA	chr15:41767255	+	60	2	0	0	0	0
NM_001080541	MGA	CTERM	1	GACAAGTAAGTTCATTTCCC	TGC	chr15:41767291	-	40	1	1	0	4	116
NM_001080541	MGA	CTERM	2	CACCAAGTTCTGCAGGGAAA	TGA	chr15:41767258	+	50	1	0	0	0	6
NM_001080541	MGA	CTERM	3	AAGTAAGTTCATTTCCCTGC	AGA	chr15:41767288	-	40	2	1	0	5	87
NM_001080541	MGA	CTERM	4	GGGCCTCACCAAGTTCTGCA	GGG	chr15:41767252	+	60	3	0	0	0	3
NM_001080543	CACTIN	CTERM	1	GCTACCGCTATCGGCGGTGA	CGG	chr19:3611942	-	65	0	1	0	0	0
NM_001080543	CACTIN	CTERM	2	AGCGCTACCGCTATCGGCGG	TGA	chr19:3611945	-	70	1	1	0	0	1
NM_001080543	CACTIN	CTERM	3	TCAAGCGCTACCGCTATCGG	CGG	chr19:3611948	-	60	2	1	0	0	2
NM_001080543	CACTIN	CTERM	4	ACTTCAAGCGCTACCGCTAT	CGG	chr19:3611951	-	50	3	1	0	0	0
NM_001080545	PPP1R1C	CTERM	1	GAGAGGAGCAGCGGGACCAT	TAA	chr2:182117273	+	65	1	0	0	0	0
NM_001080545	PPP1R1C	CTERM	1	TTGCTGCAGACCAGTAATTA	ATG	chr2:182117312	-	40	1	1	0	0	24
NM_001080545	PPP1R1C	CTERM	2	AAAGAGAGGAGCAGCGGGAC	CAT	chr2:182117270	+	60	2	0	0	0	6
NM_001080545	PPP1R1C	CTERM	2	ACCAGTAATTAATGGTCCCG	CTG	chr2:182117303	-	45	2	1	0	0	3
NM_001080545	PPP1R1C	CTERM	3	ATGAAAGAGAGGAGCAGCGG	GAC	chr2:182117267	+	55	3	0	0	0	7
NM_001080546	TMEM218	CTERM	1	ATGCCAAACCACTGCACTCC	TAC	chr11:125097631	-	55	2	1	0	15	340
NM_001080546	TMEM218	CTERM	1	CTGAAGAGTGGTCAGTAGGA	GTG	chr11:125097595	+	50	1	0	0	1	2
NM_001080546	TMEM218	CTERM	3	AGTGGTCAGTAGGAGTGCAG	TGG	chr11:125097601	+	55	3	0	0	1	2
NM_001080546	TMEM218	CTERM	1	TTCCTGAAGAGTGGTCAGTA	GGA	chr11:125097592	+	45	0	0	0	0	3
NM_001080546	TMEM218	CTERM	2	CCAAACCACTGCACTCCTAC	TGA	chr11:125097628	-	55	1	1	0	0	189
NM_001080547	SPI1	CTERM	1	CGGGGGCTGCGGGCTCAGTG	GGG	chr11:47355213	+	80	0	0	0	1	8
NM_001080547	SPI1	CTERM	1	CTGCGGGCTCAGTGGGGCGG	GTG	chr11:47355219	+	80	2	0	0	0	0
NM_001080547	SPI1	CTERM	2	AGCGGCGCCACCCGCCCCAC	TGA	chr11:47355249	-	85	1	1	0	4	53
NM_001080547	SPI1	CTERM	3	GGGCTGCGGGCTCAGTGGGG	CGG	chr11:47355216	+	80	1	0	0	0	11
NM_001080551	SHOC1	CTERM	1	GCTCTTCTCCTCCTTCAAAA	AAA	chr9:111686756	+	45	0	0	0	2	15
NM_001080554	GSG1	CTERM	1	CCTTGAAGCTCTTACTATGC	TTG	chr12:13085134	+	45	0	0	0	0	10
NM_001080554	GSG1	CTERM	1	GAGTTCAAGTGCAAGCATAG	TAA	chr12:13085167	-	45	0	1	0	4	57
NM_001080554	GSG1	CTERM	2	AGCTCTTACTATGCTTGCAC	TTG	chr12:13085140	+	45	2	0	0	0	3
NM_001080554	GSG1	CTERM	2	TGAAGCTCTTACTATGCTTG	CAC	chr12:13085137	+	40	1	0	0	0	7
NM_001080554	GSG1	CTERM	3	TCTTACTATGCTTGCACTTG	AAC	chr12:13085143	+	40	3	0	0	0	6
NM_001080554	GSG1	CTERM	4	ATGGTGCTGGAGTTCAAGTG	CAA	chr12:13085176	-	50	3	1	0	6	56
NM_001080556	CFAP52	CTERM	1	ACATCTCATCAGCTTCAGGA	GGT	chr17:9643212	-	45	0	1	0	3	58
NM_001080556	CFAP52	CTERM	2	AGTACCCATATACCTCCTGA	AGC	chr17:9643179	+	45	0	0	0	0	6
NM_001080556	CFAP52	CTERM	3	GAGACATCTCATCAGCTTCA	GGA	chr17:9643215	-	45	1	1	0	2	73
NM_001080556	CFAP52	CTERM	4	GGAAGTACCCATATACCTCC	TGA	chr17:9643176	+	50	1	0	0	1	11
NM_001080556	CFAP52	CTERM	5	CATCAGCTTCAGGAGGTATA	TGG	chr17:9643206	-	45	2	1	0	4	52
NM_001080744	DGKG	CTERM	1	GGAAGAGCCGTTCAAAAGAC	TAA	chr3:186150112	-	50	1	1	0	0	32
NM_001080744	DGKG	CTERM	1	TGGCACACTGTTTAGTCTTT	TGA	chr3:186150079	+	40	1	0	0	0	22
NM_001080744	DGKG	CTERM	2	GAAGGAAGAGCCGTTCAAAA	GAC	chr3:186150115	-	45	2	1	0	4	68
NM_001080744	DGKG	CTERM	3	TGAGAAGGAAGAGCCGTTCA	AAA	chr3:186150118	-	50	3	1	1	2	44
NM_001080770	KIR2DL4	CTERM	4	TCACGCCTTCAGATTCCAGC	TGC	chr19:54814119	-	55	2	119	51	113	62
NM_001080770	KIR2DL4	CTERM	2	GACTCACGCCTTCAGATTCC	AGC	chr19:54814122	-	55	1	119	51	108	41
NM_001080770	KIR2DL4	CTERM	1	TACCAGCAGCTGGAATCTGA	AGG	chr19:54814092	+	50	0	0	0	225	59
NM_001080770	KIR2DL4	CTERM	6	GCTCTAATGTACCAGCAGCT	GGA	chr19:54814083	+	50	3	0	0	31	22
NM_001080770	KIR2DL4	CTERM	5	CGCCTTCAGATTCCAGCTGC	TGG	chr19:54814116	-	60	3	121	155	5	>=86
NM_001080770	KIR2DL4	CTERM	3	ATGTACCAGCAGCTGGAATC	TGA	chr19:54814089	+	50	1	0	223	52	5
NM_001080770	KIR2DL4	CTERM	1	GATGGAGACTCACGCCTTCA	GAT	chr19:54814128	-	55	1	30	89	51	142
NM_001080772	KIR2DL4	CTERM	1	GTCTCCTACAGATGCTGCTG	TAA	chr19:54813679	+	55	1	0	79	105	66
NM_001080772	KIR2DL4	CTERM	1	TCCTACAGATGCTGCTGTAA	TGA	chr19:54813682	+	45	0	0	92	93	93
NM_001080772	KIR2DL4	CTERM	2	CTCTTGGTTCATTACAGCAG	CAT	chr19:54813712	-	45	1	30	143	93	51
NM_001080772	KIR2DL4	CTERM	2	TTGGTTCATTACAGCAGCAT	CTG	chr19:54813709	-	40	2	30	142	93	43
NM_001080779	MYO1C	CTERM	1	AGTGGGCGCCTTTATCACCG	AGA	chr17:1465712	+	60	0	0	0	0	0
NM_001080779	MYO1C	CTERM	1	CACGGCTGAATTCTCGGTGA	TAA	chr17:1465745	-	55	0	1	0	0	11
NM_001080779	MYO1C	CTERM	2	CCCCACGGCTGAATTCTCGG	TGA	chr17:1465748	-	65	1	1	0	0	15
NM_001080779	MYO1C	CTERM	3	TCGCCCCACGGCTGAATTCT	CGG	chr17:1465751	-	60	2	1	0	0	19
NM_001080790	MAGEA9B	CTERM	1	GAGAGGAGCAAGAGGGAGTC	TGA	chrX:149582254	-	60	1	2	3	23	280
NM_001080790	MAGEA9B	CTERM	1	GCTGGTGCTCAGACTCCCTC	TTG	chrX:149582224	+	65	2	1	0	0	11
NM_001080791	CCDC32	CTERM	1	AGCCAGCAGCAGCAGAACAG	TAA	chr15:40553993	-	60	1	1	1	12	175
NM_001080791	CCDC32	CTERM	1	GTGTGTGTAATTTACTGTTC	TGC	chr15:40553960	+	35	1	0	0	1	25
NM_001080791	CCDC32	CTERM	2	GGGACAAGCCAGCAGCAGCA	GAA	chr15:40553999	-	65	3	1	0	7	94
NM_001080791	CCDC32	CTERM	2	TGTGTAATTTACTGTTCTGC	TGC	chr15:40553963	+	35	2	0	0	1	23
NM_001080791	CCDC32	CTERM	3	GTAATTTACTGTTCTGCTGC	TGC	chr15:40553966	+	40	3	0	0	1	11
NM_001080821	ZNF799	CTERM	2	TGCATAGACATAAAAAGACT	CAC	chr19:12390491	-	30	2	4	3	22	285
NM_001080821	ZNF799	CTERM	1	GACATAAAAAGACTCACTAG	CAT	chr19:12390485	-	35	0	2	2	3	101
NM_001080824	TRABD2A	CTERM	3	TCCAGTCGTTACAGGAGGGG	TGT	chr2:84821909	+	60	2	0	0	0	1
NM_001080824	TRABD2A	CTERM	1	TCCAAACAGAGACACCCCTC	CTG	chr2:84821942	-	55	2	1	0	2	9
NM_001080824	TRABD2A	CTERM	2	GCTTCCAGTCGTTACAGGAG	GGG	chr2:84821906	+	55	1	0	0	0	2
NM_001080824	TRABD2A	CTERM	1	AAACAGAGACACCCCTCCTG	TAA	chr2:84821939	-	55	1	1	0	6	56
NM_001080824	TRABD2A	CTERM	1	CAGAGACACCCCTCCTGTAA	CGA	chr2:84821936	-	55	0	1	0	2	38
NM_001080825	TMEM120B	CTERM	3	CCCGAGGCTCACGGCTGCTT	TGT	chr12:121775730	-	70	2	1	0	0	36
NM_001080825	TMEM120B	CTERM	1	CAGGAGCCCGAGGCTCACGG	CTG	chr12:121775736	-	75	0	1	0	10	25
NM_001080825	TMEM120B	CTERM	1	GCACAGGAGCCCGAGGCTCA	CGG	chr12:121775739	-	70	1	8	3	8	96
NM_001080825	TMEM120B	CTERM	2	GAGGCAAGACAAAGCAGCCG	TGA	chr12:121775700	+	60	1	0	0	0	1
NM_001080826	PRAG1	CTERM	1	TGAAGCTCCTGCAGCTTCTG	TGA	chr8:8318176	-	55	1	1	0	11	150
NM_001080826	PRAG1	CTERM	1	TGGGGCTTGGCTCACAGAAG	CTG	chr8:8318143	+	60	1	0	0	1	7
NM_001080826	PRAG1	CTERM	2	CGCTGAAGCTCCTGCAGCTT	CTG	chr8:8318179	-	60	2	1	0	3	34
NM_001080830	PRAMEF12	CTERM	1	AAGCTTTAAATAAATCCACC	CTG	chr1:12777604	-	30	3	1	1	5	36
NM_001080830	PRAMEF12	CTERM	1	ACCAGAAGAAAGCTTTAAAT	AAA	chr1:12777613	-	30	0	1	2	16	257
NM_001080830	PRAMEF12	CTERM	1	GTCAGGGTGGATTTATTTAA	AGC	chr1:12777580	+	35	0	0	0	0	8
NM_001080830	PRAMEF12	CTERM	2	ATGACCAGAAGAAAGCTTTA	AAT	chr1:12777616	-	35	1	1	4	10	157
NM_001080830	PRAMEF12	CTERM	3	GCTGTCAGGGTGGATTTATT	TAA	chr1:12777577	+	45	1	0	0	0	10
NM_001080836	MEIG1	CTERM	1	AAGACAGGCTAGTAAGCATA	AAT	chr10:14972649	-	40	2	1	0	1	53
NM_001080836	MEIG1	CTERM	1	ACAAAGAAGACAGGCTAGTA	AGC	chr10:14972655	-	40	0	1	0	7	101
NM_001080836	MEIG1	CTERM	2	ACAAAGTGAAAATTTATGCT	TAC	chr10:14972616	+	25	2	0	0	0	55
NM_001080837	SEBOX	CTERM	1	GACAAAGACTAGGAGTGGTC	CAC	chr17:28364260	+	50	2	0	0	0	4
NM_001080837	SEBOX	CTERM	1	GTTCTGGACAAAGACTAGGA	GTG	chr17:28364254	+	45	0	0	0	0	5
NM_001080837	SEBOX	CTERM	2	CCATTGTCGTCAATGTGGAC	CAC	chr17:28364296	-	50	3	1	0	0	24
NM_001080843	GSTT2B	CTERM	1	CCATCCCAGACCCTTCAGGG	GAT	chr22:23957709	+	65	0	0	3	0	4
NM_001080843	GSTT2B	CTERM	1	GAATCGCCAGGATCCCCTGA	AGG	chr22:23957742	-	60	0	4	0	1	24
NM_001080843	GSTT2B	CTERM	2	ACCCTTCAGGGGATCCTGGC	GAT	chr22:23957718	+	65	3	0	3	0	6
NM_001080843	GSTT2B	CTERM	2	TTCGAATCGCCAGGATCCCC	TGA	chr22:23957745	-	60	1	4	0	0	4
NM_001080843	GSTT2B	CTERM	3	CAGACCCTTCAGGGGATCCT	GGC	chr22:23957715	+	60	2	0	0	3	4
NM_001080849	DNLZ	CTERM	3	GCCCTGGCAAGACGGAGCCG	AGC	chr9:136362037	-	75	2	1	0	1	27
NM_001080849	DNLZ	CTERM	4	CGCAGGAGTCAGCTCGGCTC	CGT	chr9:136362004	+	70	2	0	0	0	4
NM_001080849	DNLZ	CTERM	1	GGGGAGCGCAGGAGTCAGCT	CGG	chr9:136361998	+	70	0	0	0	0	4
NM_001080849	DNLZ	CTERM	2	CTGGCAAGACGGAGCCGAGC	TGA	chr9:136362034	-	70	1	1	0	0	25
NM_001080850	CCDC30	CTERM	1	ACCAAAAGTCAGAACTATAA	AAT	chr1:42654009	+	30	0	0	0	1	20
NM_001080850	CCDC30	CTERM	2	AAGACCAAAAGTCAGAACTA	TAA	chr1:42654006	+	35	1	0	0	0	19
NM_001080850	CCDC30	CTERM	3	AAGAACAAGACCAAAAGTCA	GAA	chr1:42654000	+	35	3	0	0	1	29
NM_001080851	DMRTC1B	CTERM	1	ATCTGGGATGCATCTCCCTC	TTG	chrX:72848347	+	55	3	1	0	0	10
NM_001080851	DMRTC1B	CTERM	1	CCTCCTCTGGGTTCCTAGCT	CAA	chrX:72848389	-	60	0	2	0	3	73
NM_001080851	DMRTC1B	CTERM	1	CTGGGTTCCTAGCTCAAGAG	GGA	chrX:72848383	-	55	2	2	0	4	53
NM_001080851	DMRTC1B	CTERM	2	GCATCTCCCTCTTGAGCTAG	GAA	chrX:72848356	+	55	0	0	0	1	1
NM_001080851	DMRTC1B	CTERM	2	TGGGATGCATCTCCCTCTTG	AGC	chrX:72848350	+	55	2	0	0	2	7
NM_001080851	DMRTC1B	CTERM	3	GGTTCCTAGCTCAAGAGGGA	GAT	chrX:72848380	-	55	3	2	0	4	33
NM_001080855	PXN	CTERM	1	ACTGCTTCCTCAAGCTCTTC	TGC	chr12:120212339	-	50	2	1	0	11	240
NM_001080855	PXN	CTERM	1	CAGGGGCAGGGCACCTAGCA	GAA	chr12:120212300	+	70	0	0	0	0	3
NM_001080855	PXN	CTERM	1	TCCTCAAGCTCTTCTGCTAG	GTG	chr12:120212333	-	50	0	1	0	0	18
NM_001080951	PLAGL1	CTERM	1	ATTTCCATCATGCATTCAGA	TAA	chr6:143941446	-	35	1	1	0	8	170
NM_001080951	PLAGL1	CTERM	1	CTCATTTCCATCATGCATTC	AGA	chr6:143941449	-	40	2	1	0	7	111
NM_001080951	PLAGL1	CTERM	1	TCCATCATGCATTCAGATAA	TTG	chr6:143941443	-	35	0	1	0	2	37
NM_001080975	REPS2	CTERM	1	AACTTCGTCCGGTCACTGTG	TTG	chrX:17147456	+	55	2	0	0	0	0
NM_001080975	REPS2	CTERM	1	CCATGGGGGGGTCACAACAC	AGT	chrX:17147492	-	65	1	1	0	0	20
NM_001080975	REPS2	CTERM	1	GAACCATGGGGGGGTCACAA	CAC	chrX:17147495	-	60	0	1	0	0	21
NM_001080975	REPS2	CTERM	2	AACAACTTCGTCCGGTCACT	GTG	chrX:17147453	+	50	3	0	0	1	1
NM_001080975	REPS2	CTERM	2	CTTGAACCATGGGGGGGTCA	CAA	chrX:17147498	-	60	1	1	0	1	11
NM_001080975	REPS2	CTERM	2	TTCGTCCGGTCACTGTGTTG	TGA	chrX:17147459	+	55	1	0	0	0	1
NM_001080975	REPS2	CTERM	3	GGGGGTCACAACACAGTGAC	CGG	chrX:17147486	-	60	3	1	0	0	47
NM_001080975	REPS2	CTERM	3	TGGGGGGGTCACAACACAGT	GAC	chrX:17147489	-	60	2	1	0	5	26
NM_001080976	DSE	CTERM	2	CTTCTTGTTCCCAATCACAG	TGT	chr6:116437320	+	45	2	1	0	2	11
NM_001080976	DSE	CTERM	2	CTTCAGTGCTAACACTGTGA	TTG	chr6:116437353	-	45	2	2	0	1	33
NM_001080976	DSE	CTERM	3	CAGTGCTAACACTGTGATTG	GGA	chr6:116437350	-	45	3	2	0	3	59
NM_001080976	DSE	CTERM	1	GTTCCCAATCACAGTGTTAG	CAC	chr6:116437326	+	45	0	0	0	1	2
NM_001080976	DSE	CTERM	1	TTATAGCTTCAGTGCTAACA	CTG	chr6:116437359	-	35	0	2	0	3	34
NM_001080976	DSE	CTERM	1	TAGCTTCAGTGCTAACACTG	TGA	chr6:116437356	-	45	1	2	0	5	57
NM_001080978	LILRB2	CTERM	1	GCGTACCCTCCGGGCTAGTG	GAT	chr19:54274669	+	70	0	0	4	10	0
NM_001080978	LILRB2	CTERM	1	TACCCTCCGGGCTAGTGGAT	GGC	chr19:54274672	+	60	1	0	0	4	12
NM_001080978	LILRB2	CTERM	2	CCGGGCTAGTGGATGGCCAG	GGT	chr19:54274678	+	70	3	0	14	5	7
NM_001080978	LILRB2	CTERM	2	TCTACGCCACCCTGGCCATC	CAC	chr19:54274708	-	65	2	5	20	5	15
NM_001080997	RTBDN	CTERM	2	GTGGCAGTGGAAGCGGCAGC	GGC	chr19:12825734	-	70	3	1	1	28	355
NM_001080997	RTBDN	CTERM	1	GAAGCGGCAGCGGCCCCTAG	CGG	chr19:12825725	-	75	0	1	0	3	34
NM_001081	CUBN	CTERM	1	GATTAACTTGGGACAGCTAA	GTG	chr10:16824994	-	40	0	1	1	2	10
NM_001081	CUBN	CTERM	3	CCGCATTCCGATTAACTTGG	GAC	chr10:16825003	-	50	3	1	0	0	8
NM_001081	CUBN	CTERM	2	CCCACTTAGCTGTCCCAAGT	TAA	chr10:16824970	+	55	3	0	0	2	3
NM_001081	CUBN	CTERM	1	TCCGATTAACTTGGGACAGC	TAA	chr10:16824997	-	50	1	1	0	0	14
NM_001081	CUBN	CTERM	1	CATTCCGATTAACTTGGGAC	AGC	chr10:16825000	-	45	2	1	0	2	11
NM_001081	CUBN	CTERM	2	TTACCCACTTAGCTGTCCCA	AGT	chr10:16824967	+	50	2	0	0	2	3
NM_001081003	COMMD5	CTERM	1	GGTCAAGTGAGGGGTCAGTC	CTG	chr8:144850650	+	60	0	0	0	1	3
NM_001081003	COMMD5	CTERM	1	GGTGTGAGCGCAGACTGCAG	GAC	chr8:144850689	-	65	2	1	0	3	39
NM_001081003	COMMD5	CTERM	1	GTGAGCGCAGACTGCAGGAC	TGA	chr8:144850686	-	65	1	1	0	5	175
NM_001081442	LILRB5	CTERM	1	GGGTCCCCCGTGGGCTAGTG	GAT	chr19:54250772	+	75	0	0	4	0	8
NM_001081442	LILRB5	CTERM	1	TCCCCCGTGGGCTAGTGGAT	GGC	chr19:54250775	+	65	1	0	0	4	0
NM_001081442	LILRB5	CTERM	2	TCTACGCCCCCCTGGCCATC	CAC	chr19:54250811	-	70	2	5	5	17	14
NM_001081442	LILRB5	CTERM	2	GTGGGCTAGTGGATGGCCAG	GGG	chr19:54250781	+	65	3	0	0	9	23
NM_001081450	LILRB3	CTERM	1	GCGTACCCCCCGGGCTAGTG	GAT	chr19:54217079	+	75	0	0	9	5	0
NM_001081450	LILRB3	CTERM	1	TACCCCCCGGGCTAGTGGAT	GGC	chr19:54217082	+	65	1	0	0	9	5
NM_001081450	LILRB3	CTERM	2	TCTACGCCACTCTGGCCATC	CAC	chr19:54217118	-	60	2	15	10	6	14
NM_001081455	P2RY14	CTERM	3	GTAGGAACTCACAAAGTATC	TGT	chr3:151213292	+	40	2	0	0	3	33
NM_001081455	P2RY14	CTERM	1	AAGAGGGTAGGAACTCACAA	AGT	chr3:151213286	+	45	0	0	0	0	4
NM_001081455	P2RY14	CTERM	1	CACTTGAAAGCACAGATACT	TTG	chr3:151213325	-	40	2	1	1	0	31
NM_001081455	P2RY14	CTERM	2	TTGAAAGCACAGATACTTTG	TGA	chr3:151213322	-	35	1	1	0	7	115
NM_001081461	JMJD6	CTERM	1	ACACTTGTGGAGGCCGGGCT	CAC	chr17:76716714	-	65	3	1	0	3	22
NM_001081461	JMJD6	CTERM	1	GTCTCTTTATCTGCTCAGGG	GTG	chr17:76716672	+	50	0	0	0	0	6
NM_001081461	JMJD6	CTERM	1	GTGGAGGCCGGGCTCACCCC	TGA	chr17:76716708	-	80	1	1	0	15	70
NM_001081461	JMJD6	CTERM	2	TCTTTATCTGCTCAGGGGTG	AGC	chr17:76716675	+	50	1	0	0	0	8
NM_001081491	NXF1	CTERM	1	ACCTTCACCCCCTGGGAGGC	TGA	chr11:62800344	-	70	1	1	0	4	85
NM_001081491	NXF1	CTERM	1	TTAGCTCAGCCTCCCAGGGG	GTG	chr11:62800317	+	65	3	0	0	0	7
NM_001081491	NXF1	CTERM	2	GGGACCTTCACCCCCTGGGA	GGC	chr11:62800347	-	70	2	1	0	2	62
NM_001081491	NXF1	CTERM	3	GCATTAGCTCAGCCTCCCAG	GGG	chr11:62800314	+	60	2	0	0	0	12
NM_001081491	NXF1	CTERM	4	CTGGGGACCTTCACCCCCTG	GGA	chr11:62800350	-	70	3	1	0	4	104
NM_001081492	KRT80	CTERM	1	ACCCCTTATGTTCCCTGTAG	CTG	chr12:52171542	-	50	0	1	0	1	6
NM_001081492	KRT80	CTERM	1	GGAGGCAGCTACAGGGAACA	TAA	chr12:52171515	+	60	2	0	0	1	5
NM_001081492	KRT80	CTERM	1	TGATCTGGAGGCAGCTACAG	GGA	chr12:52171509	+	55	0	0	0	1	3
NM_001081492	KRT80	CTERM	2	GGCAGCTACAGGGAACATAA	GGG	chr12:52171518	+	50	3	0	0	0	6
NM_001081492	KRT80	CTERM	2	TCCCCTACCCCTTATGTTCC	CTG	chr12:52171548	-	55	2	1	0	2	35
NM_001081550	THOC2	CTERM	1	AGTCCTCGGACAAGCACAGA	TAA	chrX:123610958	-	55	1	1	1	0	28
NM_001081550	THOC2	CTERM	1	ATGGAAAGTCTTCATTATCT	GTG	chrX:123610922	+	30	0	0	0	0	25
NM_001081550	THOC2	CTERM	1	CCTCGGACAAGCACAGATAA	TGA	chrX:123610955	-	50	0	1	0	1	15
NM_001081550	THOC2	CTERM	2	ATAAGTCCTCGGACAAGCAC	AGA	chrX:123610961	-	50	2	1	0	4	22
NM_001081550	THOC2	CTERM	2	CTCATAAGTCCTCGGACAAG	CAC	chrX:123610964	-	50	3	1	0	2	20
NM_001081550	THOC2	CTERM	3	CTTCATTATCTGTGCTTGTC	CGA	chrX:123610931	+	40	3	0	0	0	35
NM_001081551	DEFB103A	CTERM	1	GCTGCCGAAGAAAGAAATAA	AAA	chr8:7429003	-	40	0	3	0	4	120
NM_001081551	DEFB103A	CTERM	3	GAAAATGCTGCCGAAGAAAG	AAA	chr8:7429009	-	45	2	3	0	3	86
NM_001081551	DEFB103A	CTERM	2	AATGCTGCCGAAGAAAGAAA	TAA	chr8:7429006	-	40	1	3	0	4	159
NM_001081552	SPAG11A	CTERM	3	GCCAGCAGCACAGACAACGC	TGT	chr8:7448043	-	65	3	3	1	4	60
NM_001081552	SPAG11A	CTERM	2	AGCAGCACAGACAACGCTGT	GGA	chr8:7448040	-	55	2	3	0	3	62
NM_001081552	SPAG11A	CTERM	1	AGCACAGACAACGCTGTGGA	TAA	chr8:7448037	-	55	1	3	0	2	44
NM_001081552	SPAG11A	CTERM	1	TACTCTCCTTATCCACAGCG	TTG	chr8:7448007	+	50	2	2	0	0	3
NM_001081552	SPAG11A	CTERM	1	ACAGACAACGCTGTGGATAA	GGA	chr8:7448034	-	45	0	3	0	0	39
NM_001081559	CPSF4	CTERM	1	GCTGGCTCCAGCTGCTGTCA	CTG	chr7:99456517	-	65	1	1	2	3	53
NM_001081559	CPSF4	CTERM	1	TGCTGTCACTGTCCACTGAG	AAA	chr7:99456505	-	55	3	1	0	21	79
NM_001081559	CPSF4	CTERM	1	TGGCCTTTCTCAGTGGACAG	TGA	chr7:99456478	+	55	1	0	0	0	12
NM_001081559	CPSF4	CTERM	2	GGCACTTGGCCTTTCTCAGT	GGA	chr7:99456472	+	55	3	0	0	0	15
NM_001081560	DMPK	CTERM	1	GACAGTTCTAGGGTTCAGGG	AGC	chr19:45770474	+	55	0	0	0	0	2
NM_001081560	DMPK	CTERM	2	CAGGAGCCGCCCGCGCTCCC	TGA	chr19:45770510	-	85	1	1	0	3	79
NM_001081560	DMPK	CTERM	3	TCTAGGGTTCAGGGAGCGCG	GGC	chr19:45770480	+	65	2	0	0	0	2
NM_001081560	DMPK	CTERM	4	AGGGTTCAGGGAGCGCGGGC	GGC	chr19:45770483	+	75	3	0	0	0	5
NM_001081562	DMPK	CTERM	1	CCGCGCTCCCTGAACCCTAG	AAC	chr19:45770500	-	70	0	1	0	0	7
NM_001081562	DMPK	CTERM	1	CGAAGACAGTTCTAGGGTTC	AGG	chr19:45770470	+	50	1	0	0	0	2
NM_001081562	DMPK	CTERM	2	AGGAGCCGCCCGCGCTCCCT	GAA	chr19:45770509	-	80	3	1	0	0	15
NM_001081562	DMPK	CTERM	2	CAGTTCTAGGGTTCAGGGAG	CGC	chr19:45770476	+	55	3	0	0	0	5
NM_001081573	GAB3	CTERM	1	ATGAAAGGCAATCCAAAGTA	TGA	chrX:154678200	-	35	1	1	0	13	135
NM_001081573	GAB3	CTERM	1	CGCACCTCTCATACTTTGGA	TTG	chrX:154678170	+	50	2	0	0	0	2
NM_001081573	GAB3	CTERM	1	GGACGGATGAAAGGCAATCC	AAA	chrX:154678206	-	55	3	1	0	0	27
NM_001081573	GAB3	CTERM	2	GCCCGCACCTCTCATACTTT	GGA	chrX:154678167	+	55	1	0	0	0	0
NM_001081637	LILRB1	CTERM	2	CTGGGCTAGTGGATGGCCAG	AGT	chr19:54636883	-	65	3	10	30	13	123
NM_001081637	LILRB1	CTERM	1	CCCCCCCTGGGCTAGTGGAT	GGC	chr19:54636889	-	70	1	5	0	11	38
NM_001081637	LILRB1	CTERM	1	CGTCCCCCCCTGGGCTAGTG	GAT	chr19:54636892	-	75	0	5	0	0	6
NM_001081637	LILRB1	CTERM	1	CTGCGTCCCCCCCTGGGCTA	GTG	chr19:54636895	-	75	1	5	0	0	11
NM_001081640	PRKDC	CTERM	1	GATGGGAGCCCTGGATGTGA	GGT	chr8:47774192	-	60	0	1	0	7	95
NM_001081640	PRKDC	CTERM	1	GGGAAGGATGGGAGCCCTGG	ATG	chr8:47774198	-	70	2	1	0	9	77
NM_001081640	PRKDC	CTERM	2	AAGGATGGGAGCCCTGGATG	TGA	chr8:47774195	-	60	1	1	1	4	99
NM_001081640	PRKDC	CTERM	3	TCCCACAGACCTCACATCCA	GGG	chr8:47774162	+	55	1	0	0	0	13
NM_001081640	PRKDC	CTERM	4	CCTGGGAAGGATGGGAGCCC	TGG	chr8:47774201	-	70	3	1	0	14	190
NM_001081675	KLHL38	CTERM	1	GCACGTCTGGCCTCCCATGA	GGT	chr8:123645758	-	65	0	1	0	2	35
NM_001081675	KLHL38	CTERM	2	CCCGCACGTCTGGCCTCCCA	TGA	chr8:123645761	-	75	1	1	0	3	52
NM_001081675	KLHL38	CTERM	3	TGTCGACCTCATGGGAGGCC	AGA	chr8:123645731	+	65	2	0	0	0	4
NM_001081675	KLHL38	CTERM	4	CGACCTCATGGGAGGCCAGA	CGT	chr8:123645734	+	65	3	0	0	0	6
NM_001081677	SCN3A	CTERM	3	GAAAAGAGGTCAGAGAAAAT	CAA	chr2:165090178	-	35	3	1	2	22	463
NM_001081677	SCN3A	CTERM	1	TCAGAGAAAATCAAAAGTAA	AAA	chr2:165090169	-	25	0	1	1	40	831
NM_001081677	SCN3A	CTERM	2	AGGTCAGAGAAAATCAAAAG	TAA	chr2:165090172	-	35	1	1	0	15	366
NM_001081686	G6PC2	CTERM	1	ATGCTGGTGGCAGAGGCCTT	TGA	chr2:168907570	+	60	1	0	1	0	12
NM_001081686	G6PC2	CTERM	2	TCAGGCATGCTGGTGGCAGA	GGC	chr2:168907564	+	60	3	0	0	1	8
NM_001081955	RGS9	CTERM	1	GCCCCTGGGAGAGCCTGTAA	GGA	chr17:65227388	+	65	0	0	0	0	8
NM_001081955	RGS9	CTERM	1	TCATCTGCCCCTGGGAGAGC	CTG	chr17:65227382	+	65	2	0	0	1	12
NM_001081955	RGS9	CTERM	1	TCTGCCCCTGGGAGAGCCTG	TAA	chr17:65227385	+	70	1	0	0	1	8
NM_001081955	RGS9	CTERM	2	TTTCCTTACAGGCTCTCCCA	GGG	chr17:65227412	-	50	3	1	0	5	102
NM_001081955	RGS9	CTERM	3	AGGTCATCTGCCCCTGGGAG	AGC	chr17:65227379	+	65	3	0	0	0	11
NM_001081976	TMIGD3	CTERM	1	CTCCTACTGAACAGATGTGA	CTG	chr1:111483706	-	45	0	1	0	2	20
NM_001081976	TMIGD3	CTERM	1	TGGCTCCTACTGAACAGATG	TGA	chr1:111483709	-	50	1	1	0	2	64
NM_001081976	TMIGD3	CTERM	2	AAAAAAATCTTCAGTCACAT	CTG	chr1:111483673	+	25	0	0	0	2	53
NM_001081976	TMIGD3	CTERM	3	AAATGGCTCCTACTGAACAG	ATG	chr1:111483712	-	45	2	1	0	1	18
NM_001081976	TMIGD3	CTERM	3	TTCAGTCACATCTGTTCAGT	AGG	chr1:111483682	+	40	3	0	0	1	14
NM_001081976	TMIGD3	CTERM	2	ATCTTCAGTCACATCTGTTC	AGT	chr1:111483679	+	40	2	0	0	2	16
NM_001082480	ZNF623	CTERM	1	AACACACAGGTAACTTATAA	AAT	chr8:143651464	+	30	0	0	1	1	18
NM_001082480	ZNF623	CTERM	3	GGGAACACACAGGTAACTTA	TAA	chr8:143651461	+	45	1	0	1	1	11
NM_001082480	ZNF623	CTERM	4	ATAAGGGGGAACACACAGGT	AAC	chr8:143651455	+	50	3	0	0	1	4
NM_001082486	ACD	CTERM	1	CAGGGTCTGAGCCAACTCCG	ATG	chr16:67657631	-	65	2	1	0	2	12
NM_001082486	ACD	CTERM	1	CTGAGCCAACTCCGATGTGA	GAC	chr16:67657625	-	55	0	1	0	1	15
NM_001082486	ACD	CTERM	2	GGTCTGAGCCAACTCCGATG	TGA	chr16:67657628	-	60	1	1	0	0	13
NM_001082533	CA10	CTERM	1	ATGAATGGCTCCTCAAGTAG	GGA	chr17:51631603	-	45	0	1	0	0	64
NM_001082537	TCTN1	CTERM	3	CACTTACGTCAAACAAACGG	GAA	chr12:110647900	-	45	2	1	0	1	6
NM_001082537	TCTN1	CTERM	4	TTACGTCAAACAAACGGGAA	GAA	chr12:110647897	-	40	3	1	0	1	17
NM_001082537	TCTN1	CTERM	3	ACTTCTTCTTCCCGTTTGTT	TGA	chr12:110647870	+	40	1	0	0	0	23
NM_001082537	TCTN1	CTERM	2	TAGTTTCCTCACTTACGTCA	AAC	chr12:110647909	-	40	1	1	0	6	61
NM_001082537	TCTN1	CTERM	2	CCTCACTTACGTCAAACAAA	CGG	chr12:110647903	-	40	1	1	0	0	27
NM_001082537	TCTN1	CTERM	1	TTTCCTCACTTACGTCAAAC	AAA	chr12:110647906	-	40	0	1	0	1	51
NM_001082537	TCTN1	CTERM	1	TCTTCTTCCCGTTTGTTTGA	CGT	chr12:110647873	+	40	0	0	0	0	18
NM_001082575	RBFOX3	CTERM	1	TTCTGTTTCTGTTGTAGTGA	AAC	chr17:79090902	-	35	0	2	0	8	224
NM_001082575	RBFOX3	CTERM	2	AACGGTGGAAGGTTTCACTA	CAA	chr17:79090869	+	45	0	0	0	0	2
NM_001082577	RBFOX2	CTERM	1	CCCCTACTGAAGTGACGTGA	GAC	chr22:35744214	-	55	0	2	0	0	12
NM_001082577	RBFOX2	CTERM	1	CCGATTTGCCCCCTACTGAA	GTG	chr22:35744223	-	55	3	2	0	0	1
NM_001082577	RBFOX2	CTERM	1	TGCCCCCTACTGAAGTGACG	TGA	chr22:35744217	-	60	1	2	0	0	15
NM_001082577	RBFOX2	CTERM	2	CAGGGGTCTCACGTCACTTC	AGT	chr22:35744187	+	60	2	0	1	0	2
NM_001082577	RBFOX2	CTERM	2	CATTTGCAGGGGTCTCACGT	CAC	chr22:35744181	+	55	0	0	0	1	6
NM_001082577	RBFOX2	CTERM	3	GGGTCTCACGTCACTTCAGT	AGG	chr22:35744190	+	55	3	0	0	1	2
NM_001082618	CD33	CTERM	1	ATGCTCTTGTGGGTTCCTCA	CTG	chr19:51239705	-	50	1	2	0	1	32
NM_001082618	CD33	CTERM	1	TGGGTTCCTCACTGGGTCCT	GAC	chr19:51239696	-	60	2	2	0	8	53
NM_001082618	CD33	CTERM	3	ACTCAGAGGTCAGGACCCAG	TGA	chr19:51239666	+	60	1	0	0	1	5
NM_001082618	CD33	CTERM	2	CAGAGGTCAGGACCCAGTGA	GGA	chr19:51239669	+	60	0	0	0	0	13
NM_001082618	CD33	CTERM	1	CTCTTGTGGGTTCCTCACTG	GGT	chr19:51239702	-	55	0	2	0	4	83
NM_001082619	PIH1D2	CTERM	1	ATGAATTATCTTTGAAGTTT	TGA	chr11:112064190	-	20	1	1	1	17	265
NM_001082619	PIH1D2	CTERM	1	GGTTCAAACATTCAAAACTT	CAA	chr11:112064157	+	30	1	0	0	1	20
NM_001082619	PIH1D2	CTERM	2	AACATTCAAAACTTCAAAGA	TAA	chr11:112064163	+	25	3	0	0	1	54
NM_001082619	PIH1D2	CTERM	2	TCAAACATTCAAAACTTCAA	AGA	chr11:112064160	+	25	2	0	0	0	26
NM_001082959	SCARB1	CTERM	1	GGCAGCTGGGAGGCTCAGGC	TGT	chr12:124778453	+	75	0	0	0	0	44
NM_001082959	SCARB1	CTERM	2	AGCCCCCCAGCCCCACAGCC	TGA	chr12:124778489	-	80	1	1	1	55	489
NM_001082959	SCARB1	CTERM	3	AGCTGGGAGGCTCAGGCTGT	GGG	chr12:124778456	+	65	1	0	0	0	28
NM_001082959	SCARB1	CTERM	4	GAGGCTCAGGCTGTGGGGCT	GGG	chr12:124778462	+	70	3	0	0	3	12
NM_001082967	TAFA5	CTERM	1	GGCTGTGTTTGTCAGGAGAC	CTG	chr22:48749858	-	55	1	1	1	0	27
NM_001082967	TAFA5	CTERM	1	TTGCTCCTCAGGTCTCCTGA	CAA	chr22:48749828	+	55	0	0	0	0	3
NM_001082967	TAFA5	CTERM	2	AGGGGCTGTGTTTGTCAGGA	GAC	chr22:48749861	-	55	0	1	0	10	72
NM_001082967	TAFA5	CTERM	1	TCTTTGCTCCTCAGGTCTCC	TGA	chr22:48749825	+	55	1	0	0	0	9
NM_001082967	TAFA5	CTERM	2	CTCAGGGGCTGTGTTTGTCA	GGA	chr22:48749864	-	55	1	1	0	2	92
NM_001082969	NKAPD1	CTERM	1	AGAGCTCAGAGGATGACTAA	ATG	chr11:112082953	+	45	0	0	0	0	5
NM_001082969	NKAPD1	CTERM	1	CTGAGAGCTCAGAGGATGAC	TAA	chr11:112082950	+	55	1	0	0	0	8
NM_001082969	NKAPD1	CTERM	1	TTTCCCATTTAGTCATCCTC	TGA	chr11:112082980	-	40	2	1	0	6	84
NM_001082969	NKAPD1	CTERM	2	CTGCTGAGAGCTCAGAGGAT	GAC	chr11:112082947	+	55	2	0	0	2	14
NM_001082969	NKAPD1	CTERM	3	GGTCTGCTGAGAGCTCAGAG	GAT	chr11:112082944	+	60	3	0	0	2	6
NM_001082972	CASC1	CTERM	1	TTTGTGCTCTGTCACCACTA	AAC	chr12:25108745	+	45	1	0	0	0	11
NM_001082973	CASC1	CTERM	1	CCAGATTGCTCAGCTACTCC	TAA	chr12:25108570	-	55	1	1	0	1	33
NM_001082973	CASC1	CTERM	2	GGAGGTTAGGAGTAGCTGAG	CAA	chr12:25108543	+	55	3	0	0	0	6
NM_001082973	CASC1	CTERM	3	TCTCTACCAGATTGCTCAGC	TAC	chr12:25108576	-	50	3	1	0	0	38
NM_001083	PDE5A	CTERM	1	AAAGCGGCCAGGCCAAGCGG	AAC	chr4:119498626	-	70	2	1	1	3	18
NM_001083	PDE5A	CTERM	1	GCCAGGCCAAGCGGAACTGA	GTG	chr4:119498620	-	65	0	1	0	0	10
NM_001083	PDE5A	CTERM	1	GCGGCCAGGCCAAGCGGAAC	TGA	chr4:119498623	-	75	1	1	0	1	19
NM_001083	PDE5A	CTERM	2	GCCACTCAGTTCCGCTTGGC	CTG	chr4:119498596	+	65	3	0	0	0	6
NM_001083	PDE5A	CTERM	2	TAGGCCACTCAGTTCCGCTT	GGC	chr4:119498593	+	55	2	0	0	0	3
NM_001083	PDE5A	CTERM	3	GGGAAAGCGGCCAGGCCAAG	CGG	chr4:119498629	-	70	3	1	0	4	105
NM_001083111	GNRH1	CTERM	1	CAATGGATTTAAATCTTCTT	CTG	chr8:25419411	+	25	2	0	0	1	34
NM_001083111	GNRH1	CTERM	1	AAACTGGGCAGAAGAAGATT	TAA	chr8:25419441	-	40	1	1	0	11	131
NM_001083113	ZGPAT	CTERM	1	AGAAGATGACTGAGTTCTAG	AGA	chr20:63735900	+	40	0	0	0	0	15
NM_001083113	ZGPAT	CTERM	1	TAGTGCTTGTGGGGTCTCTA	GAA	chr20:63735936	-	50	1	1	0	1	44
NM_001083113	ZGPAT	CTERM	2	TGGGGTCTCTAGAACTCAGT	CAT	chr20:63735927	-	50	2	1	0	1	48
NM_001083113	ZGPAT	CTERM	2	TTGTGGGGTCTCTAGAACTC	AGT	chr20:63735930	-	50	1	1	0	3	34
NM_001083116	PRF1	CTERM	3	GAAACCGGAGTGGGGCCGTG	TGG	chr10:70598078	-	70	2	1	0	3	21
NM_001083116	PRF1	CTERM	1	ACCGGAGTGGGGCCGTGTGG	TGA	chr10:70598075	-	75	1	1	1	4	71
NM_001083116	PRF1	CTERM	1	CAGGAAACCGGAGTGGGGCC	GTG	chr10:70598081	-	70	3	1	0	0	26
NM_001083116	PRF1	CTERM	2	CAAGCTCACTGTTCTCACCA	CAC	chr10:70598039	+	50	0	0	0	0	3
NM_001083116	PRF1	CTERM	1	GGAGTGGGGCCGTGTGGTGA	GAA	chr10:70598072	-	70	0	1	0	2	43
NM_001083116	PRF1	CTERM	2	GCTCACTGTTCTCACCACAC	GGC	chr10:70598042	+	55	1	0	0	0	17
NM_001083124	SPATA31A3	CTERM	2	GGCACTGTCTTCTTTGGGAA	GGT	chr9:66986482	-	50	3	5	0	10	77
NM_001083124	SPATA31A3	CTERM	1	GTCTTCTTTGGGAAGGTATC	TGA	chr9:66986476	-	45	1	5	3	47	>=358
NM_001083330	ZNF133	CTERM	1	CTTTGCCTTCAGAGAGAGTA	TAA	chr20:18316824	-	45	2	1	1	8	124
NM_001083330	ZNF133	CTERM	2	ATTCCTTATACTCTCTCTGA	AGG	chr20:18316797	+	35	0	0	0	3	8
NM_001083330	ZNF133	CTERM	1	CCCCATCTTTGCCTTCAGAG	AGA	chr20:18316830	-	55	0	1	0	19	126
NM_001083330	ZNF133	CTERM	3	CGGATTCCTTATACTCTCTC	TGA	chr20:18316794	+	45	1	0	0	0	8
NM_001083330	ZNF133	CTERM	4	TGCCTTCAGAGAGAGTATAA	GGA	chr20:18316821	-	40	3	1	0	4	104
NM_001083335	ZNF112	CTERM	1	ACAGAAATGAAGATTCTGTT	TTG	chr19:44327461	-	30	3	1	0	8	103
NM_001083335	ZNF112	CTERM	1	CCCATTTGAGGACTTCAAAA	CAA	chr19:44327419	+	40	0	0	0	0	13
NM_001083335	ZNF112	CTERM	2	ATTTGAGGACTTCAAAACAA	AAC	chr19:44327422	+	30	1	0	0	2	28
NM_001083335	ZNF112	CTERM	3	TGAGGACTTCAAAACAAAAC	AGA	chr19:44327425	+	35	2	0	0	1	14
NM_001083535	CEP57L1	CTERM	1	ATATCATGTGGGAACAGTAA	CAA	chr6:109162951	+	35	0	0	0	1	13
NM_001083535	CEP57L1	CTERM	2	ATGATATCATGTGGGAACAG	TAA	chr6:109162948	+	40	1	0	0	1	5
NM_001083535	CEP57L1	CTERM	5	GAAGAGATGATATCATGTGG	GAA	chr6:109162942	+	40	3	0	0	0	19
NM_001083536	FGD3	CTERM	1	GTGGGAGACTCAGCTCACGG	AGC	chr9:93035603	-	65	0	1	0	3	28
NM_001083536	FGD3	CTERM	2	GCAGTGGGAGACTCAGCTCA	CGG	chr9:93035606	-	60	1	1	0	5	109
NM_001083536	FGD3	CTERM	3	GGAGACTCAGCTCACGGAGC	AGC	chr9:93035600	-	65	1	1	0	1	47
NM_001083536	FGD3	CTERM	4	CTATGGGCGCAGCTGCTCCG	TGA	chr9:93035567	+	70	1	0	0	0	2
NM_001083536	FGD3	CTERM	5	GACTCAGCTCACGGAGCAGC	TGC	chr9:93035597	-	65	2	1	0	1	111
NM_001083537	FAM86B1	CTERM	1	GTCATGTGTGAGTCCTACAG	TGT	chr8:12183592	+	50	0	2	6	4	4
NM_001083537	FAM86B1	CTERM	1	TGCTGAACCTCACACTGTAG	GAC	chr8:12183625	-	50	0	11	1	2	44
NM_001083537	FAM86B1	CTERM	1	TGGCAATGCTGAACCTCACA	CTG	chr8:12183631	-	50	2	11	1	2	25
NM_001083538	POTEE	CTERM	1	ACTAAGTCAGAGTCCACCTA	GAA	chr2:131264700	-	45	1	5	5	8	44
NM_001083538	POTEE	CTERM	1	CCTCCATTGTCCACCGCAAA	TGC	chr2:131264655	+	55	3	0	7	10	13
NM_001083538	POTEE	CTERM	1	TCCACCGCAAATGCTTCTAG	GTG	chr2:131264664	+	50	0	0	7	6	15
NM_001083538	POTEE	CTERM	2	TCCACCTAGAAGCATTTGCG	GTG	chr2:131264688	-	50	3	8	4	8	21
NM_001083585	RABEP1	CTERM	1	ACCAGCTTCCTGAGACATGA	CAC	chr17:5383204	+	50	0	0	0	1	10
NM_001083585	RABEP1	CTERM	1	GGGTGTCATGTCTCAGGAAG	CTG	chr17:5383228	-	55	3	1	0	1	29
NM_001083585	RABEP1	CTERM	1	TTAACCAGCTTCCTGAGACA	TGA	chr17:5383201	+	45	1	0	0	0	7
NM_001083585	RABEP1	CTERM	2	ATCCTGCCATGAGGGTGTCA	TGT	chr17:5383240	-	55	1	1	0	2	41
NM_001083585	RABEP1	CTERM	3	CCATGAGGGTGTCATGTCTC	AGG	chr17:5383234	-	55	1	1	1	1	59
NM_001083588	E2F5	CTERM	1	CATGGAATCTAATAATTTAG	TAT	chr8:85213870	-	25	2	1	0	5	164
NM_001083588	E2F5	CTERM	1	GGAATCTAATAATTTAGTAT	CTG	chr8:85213867	-	20	3	1	0	3	60
NM_001083588	E2F5	CTERM	2	TTGATGTCCAGATACTAAAT	TAT	chr8:85213837	+	30	2	0	0	0	17
NM_001083588	E2F5	CTERM	3	TGTTTGATGTCCAGATACTA	AAT	chr8:85213834	+	35	3	0	0	0	4
NM_001083590	TMEM214	CTERM	1	CAGGAAGGCAGGGCCTACTG	CTG	chr2:27040851	-	65	0	1	0	3	31
NM_001083590	TMEM214	CTERM	1	GAAGGCAGGGCCTACTGCTG	GGA	chr2:27040848	-	65	1	1	0	7	108
NM_001083590	TMEM214	CTERM	1	GGCAGGGCCTACTGCTGGGA	TAT	chr2:27040845	-	70	2	1	0	3	50
NM_001083590	TMEM214	CTERM	2	GGCCAGGAAGGCAGGGCCTA	CTG	chr2:27040854	-	70	1	1	0	4	42
NM_001083592	ROR1	CTERM	1	GTGACATCCCAGCGTGCGGT	AAA	chr1:64142633	+	65	2	0	0	0	0
NM_001083592	ROR1	CTERM	3	TGTGTGACATCCCAGCGTGC	GGT	chr1:64142630	+	60	3	0	0	0	0
NM_001083592	ROR1	CTERM	2	GACTTCTATTTACCGCACGC	TGG	chr1:64142663	-	50	3	1	0	0	3
NM_001083592	ROR1	CTERM	1	AATGACTTCTATTTACCGCA	CGC	chr1:64142666	-	35	2	1	0	1	44
NM_001083600	NAA60	CTERM	1	CGGCTGCCCAGCCGACATCA	CAT	chr16:3484872	-	70	1	1	0	0	15
NM_001083600	NAA60	CTERM	1	CTGCCCAGCCGACATCACAT	GGT	chr16:3484869	-	60	0	1	0	4	>=343
NM_001083600	NAA60	CTERM	1	GCATCGAGTACAGCCGGACC	ATG	chr16:3484830	+	65	2	0	0	0	0
NM_001083600	NAA60	CTERM	2	AGTACAGCCGGACCATGTGA	TGT	chr16:3484836	+	55	0	0	0	0	0
NM_001083600	NAA60	CTERM	3	TCGAGTACAGCCGGACCATG	TGA	chr16:3484833	+	60	1	0	0	0	0
NM_001083612	HYKK	CTERM	1	CCTGGCACGGTGCTAGGTCC	TGA	chr15:78537318	-	70	1	1	1	21	291
NM_001083613	TMEM219	CTERM	5	AGTCCCACTGGTCTAGAACC	CGG	chr16:29971517	+	55	3	0	0	1	5
NM_001083613	TMEM219	CTERM	2	GGCCAGTGCCCTCAGAGCCG	GGT	chr16:29971556	-	75	1	1	1	4	81
NM_001083613	TMEM219	CTERM	1	GGTCTAGAACCCGGCTCTGA	GGG	chr16:29971526	+	60	0	0	0	0	2
NM_001083613	TMEM219	CTERM	4	TGCCCTCAGAGCCGGGTTCT	AGA	chr16:29971550	-	65	3	1	0	3	61
NM_001083613	TMEM219	CTERM	3	ACTGGTCTAGAACCCGGCTC	TGA	chr16:29971523	+	60	1	0	0	0	4
NM_001083614	EARS2	CTERM	2	TCCTCTCCCTAGCTGGAAAC	CAC	chr16:23524363	+	55	2	0	0	0	7
NM_001083614	EARS2	CTERM	2	GAAACATCCTCTCCCTAGCT	GGA	chr16:23524357	+	50	0	0	0	0	6
NM_001083614	EARS2	CTERM	1	AGAAGGTGGTTTCCAGCTAG	GGA	chr16:23524390	-	50	0	1	0	2	51
NM_001083614	EARS2	CTERM	3	GGATCCAGAAGGTGGTTTCC	AGC	chr16:23524396	-	55	2	1	0	6	75
NM_001083614	EARS2	CTERM	1	ACATCCTCTCCCTAGCTGGA	AAC	chr16:23524360	+	55	1	0	0	10	179
NM_001083615	MYO3B	CTERM	1	GGAAGCACAATTTAATGTTG	AGC	chr2:170653132	-	35	1	1	1	5	61
NM_001083615	MYO3B	CTERM	1	TTAGGAAGCACAATTTAATG	TTG	chr2:170653135	-	30	0	1	0	3	47
NM_001083615	MYO3B	CTERM	2	ACAATTTAATGTTGAGCAAA	AGA	chr2:170653126	-	25	3	1	0	22	233
NM_001083615	MYO3B	CTERM	2	AGCACAATTTAATGTTGAGC	AAA	chr2:170653129	-	35	2	1	1	7	65
NM_001083615	MYO3B	CTERM	2	GGGTTAGGAAGCACAATTTA	ATG	chr2:170653138	-	40	1	1	0	2	17
NM_001083617	RB1CC1	CTERM	1	TATCATGGAATAAGAAAGTA	TAA	chr8:52623804	-	25	1	1	0	13	260
NM_001083617	RB1CC1	CTERM	2	AAGCCGTATCATGGAATAAG	AAA	chr8:52623810	-	40	3	1	0	1	56
NM_001083621	ZBTB40	CTERM	1	CGCTGATCTGTGGTGAGGCC	AAA	chr1:22526371	+	65	2	0	0	0	2
NM_001083621	ZBTB40	CTERM	1	GGATGAAAGGCTGCTCATTT	GGC	chr1:22526410	-	45	0	1	0	1	74
NM_001083621	ZBTB40	CTERM	2	TGATCTGTGGTGAGGCCAAA	TGA	chr1:22526374	+	50	1	0	0	0	4
NM_001083625	ANKRD12	CTERM	1	GGAAGTACTGACTGCTATAT	AGG	chr18:9281140	-	40	0	1	1	0	44
NM_001083625	ANKRD12	CTERM	1	TCAGGAAGTACTGACTGCTA	TAT	chr18:9281143	-	45	1	1	0	5	44
NM_001083625	ANKRD12	CTERM	2	ACTGACTGCTATATAGGAGT	CAA	chr18:9281134	-	40	2	1	0	7	41
NM_001083625	ANKRD12	CTERM	2	AGTACTGACTGCTATATAGG	AGT	chr18:9281137	-	40	1	1	0	0	31
NM_001083885	WHRN	CTERM	1	AGTTCAATGTGATGCTCTAG	AGG	chr9:114402773	-	40	0	1	0	3	27
NM_001083885	WHRN	CTERM	1	TCAGGCCTTGGCCTCTAGAG	CAT	chr9:114402740	+	60	0	0	0	3	27
NM_001083885	WHRN	CTERM	1	TGGTCACTGAGTTCAATGTG	ATG	chr9:114402782	-	45	3	1	0	1	16
NM_001083885	WHRN	CTERM	2	GGCCTTGGCCTCTAGAGCAT	CAC	chr9:114402743	+	60	1	0	0	0	4
NM_001083885	WHRN	CTERM	3	GGCCTCTAGAGCATCACATT	GAA	chr9:114402749	+	50	3	0	0	0	5
NM_001083893	STRN3	CTERM	1	CTCTTGCCAAAGTATTTGTA	TGA	chr14:30895433	-	35	1	1	0	2	81
NM_001083893	STRN3	CTERM	2	TTGATTCATACAAATACTTT	GGC	chr14:30895406	+	20	3	0	0	1	34
NM_001083899	GP6	CTERM	1	TGCTATGATCAAATCAGGGT	AAT	chr19:55014074	+	40	2	0	10	45	>=244
NM_001083899	GP6	CTERM	2	ACGTGCTATGATCAAATCAG	GGT	chr19:55014071	+	40	1	0	9	1	77
NM_001083899	GP6	CTERM	3	TATGATCAAATCAGGGTAAT	TGA	chr19:55014077	+	30	3	0	26	273	>=0
NM_001083899	GP6	CTERM	1	ATATGTCAATTACCCTGATT	TGA	chr19:55014104	-	30	1	14	90	308	>=542
NM_001083899	GP6	CTERM	1	GGATGAATATGTCAATTACC	CTG	chr19:55014110	-	35	3	10	1	38	455
NM_001083907	BANK1	CTERM	1	GTTGCAAGAAAGATCATTAA	AGA	chr4:102073724	+	30	0	0	1	1	11
NM_001083907	BANK1	CTERM	1	TCTGTTGCAAGAAAGATCAT	TAA	chr4:102073721	+	35	1	0	0	2	18
NM_001083907	BANK1	CTERM	2	GTTTCTGTTGCAAGAAAGAT	CAT	chr4:102073718	+	35	2	0	0	0	15
NM_001083907	BANK1	CTERM	3	TTGGTTTCTGTTGCAAGAAA	GAT	chr4:102073715	+	35	3	0	0	3	21
NM_001083908	DNAAF2	CTERM	1	AGAATTCTTTGCTATATGAT	TTG	chr14:49625570	-	25	3	1	0	3	66
NM_001083908	DNAAF2	CTERM	1	CTTTGCTATATGATTTGGAT	TAA	chr14:49625564	-	30	1	1	0	5	125
NM_001083908	DNAAF2	CTERM	2	ATTCTTTGCTATATGATTTG	GAT	chr14:49625567	-	25	2	1	1	14	275
NM_001083909	ADGRA1	CTERM	1	AAAACGAAACTACTGTGTAG	ATG	chr10:133129492	+	35	0	0	0	0	4
NM_001083909	ADGRA1	CTERM	1	GTGTCCTCTGCCCCCATCTA	CAC	chr10:133129528	-	60	1	1	0	7	73
NM_001083909	ADGRA1	CTERM	1	TCCTCTGCCCCCATCTACAC	AGT	chr10:133129525	-	60	0	1	0	8	129
NM_001083909	ADGRA1	CTERM	2	CCTGGAAAAACGAAACTACT	GTG	chr10:133129486	+	40	2	0	0	0	4
NM_001083909	ADGRA1	CTERM	2	TCTGCCCCCATCTACACAGT	AGT	chr10:133129522	-	55	1	1	1	2	59
NM_001083910	SIRPB1	CTERM	1	GCTGGAAACAGAAGGCCTGA	CTG	chr20:1566174	-	55	0	1	0	4	44
NM_001083910	SIRPB1	CTERM	1	TCTGCTGGAAACAGAAGGCC	TGA	chr20:1566177	-	55	1	1	0	8	131
NM_001083910	SIRPB1	CTERM	2	TAAACTTACAGTCAGGCCTT	CTG	chr20:1566144	+	40	1	0	0	2	5
NM_001083913	WBP1L	CTERM	4	CCCAGAGCAGCAGCTCCCCC	AGC	chr10:102813306	+	75	2	0	0	0	31
NM_001083913	WBP1L	CTERM	2	GCAGCAGCTCCCCCAGCTAG	AGC	chr10:102813312	+	70	0	0	0	1	9
NM_001083913	WBP1L	CTERM	3	CAGGACCTGCTCTAGCTGGG	GGA	chr10:102813342	-	65	1	1	0	6	84
NM_001083913	WBP1L	CTERM	1	TGGCAGGACCTGCTCTAGCT	GGG	chr10:102813345	-	60	0	1	0	9	48
NM_001083914	CTBP2	CTERM	1	ATCGAGAGCACCCCAACGAG	CAA	chr10:124989543	-	60	2	7	3	4	11
NM_001083914	CTBP2	CTERM	1	ATTCTCTGCTATTGCTCGTT	GGG	chr10:124989510	+	40	2	0	0	3	21
NM_001083914	CTBP2	CTERM	1	CTCTGCTATTGCTCGTTGGG	GTG	chr10:124989513	+	55	3	0	2	1	12
NM_001083924	C1orf116	CTERM	1	GGTCGCAGAGTCTACTCCTT	CAA	chr1:207021947	+	55	1	0	0	0	0
NM_001083926	ASRGL1	CTERM	1	CTACTATCACCGACCTTCCC	TAA	chr11:62392262	+	55	1	0	0	0	2
NM_001083926	ASRGL1	CTERM	1	TACAATCTTCCAGCGGCTTA	GGG	chr11:62392301	-	45	1	1	0	0	17
NM_001083926	ASRGL1	CTERM	2	CCAGCGGCTTAGGGAAGGTC	GGT	chr11:62392292	-	65	2	1	0	1	22
NM_001083926	ASRGL1	CTERM	2	GCGGCTTAGGGAAGGTCGGT	GAT	chr11:62392289	-	65	3	1	0	0	6
NM_001083946	NDUFAF7	CTERM	1	ATGTCCAAGCTGAAATATCA	CTG	chr2:37248367	-	35	1	1	0	0	25
NM_001083946	NDUFAF7	CTERM	1	GTGAACTTGCTTGGCAGTGA	TAT	chr2:37248331	+	50	0	0	0	2	1
NM_001083946	NDUFAF7	CTERM	1	AAGCTGAAATATCACTGCCA	AGC	chr2:37248361	-	40	1	1	0	6	94
NM_001083946	NDUFAF7	CTERM	2	TTAGTGAACTTGCTTGGCAG	TGA	chr2:37248328	+	45	1	0	0	0	4
NM_001083946	NDUFAF7	CTERM	3	CTGGGTTTAGTGAACTTGCT	TGG	chr2:37248322	+	45	3	0	0	0	8
NM_001083947	TMPRSS4	CTERM	1	CTCTCTTATTCTAGGCTGAG	CTG	chr11:118117888	+	45	2	0	0	0	5
NM_001083947	TMPRSS4	CTERM	1	TATTCTAGGCTGAGCTGTAA	TGC	chr11:118117894	+	40	0	0	0	2	23
NM_001083947	TMPRSS4	CTERM	1	TCTTATTCTAGGCTGAGCTG	TAA	chr11:118117891	+	45	1	0	0	0	7
NM_001083947	TMPRSS4	CTERM	2	GGGCAGCAGCATTACAGCTC	AGC	chr11:118117924	-	60	1	1	2	10	69
NM_001083953	THADA	CTERM	1	GAACAGAAGCGGCATGTTGA	AGA	chr2:43230967	-	50	0	1	0	4	37
NM_001083953	THADA	CTERM	3	CAAGAACAGAAGCGGCATGT	TGA	chr2:43230970	-	50	1	1	0	3	43
NM_001083953	THADA	CTERM	5	TTCCAAGAACAGAAGCGGCA	TGT	chr2:43230973	-	50	2	1	4	2	55
NM_001083953	THADA	CTERM	6	TTTCTTCAACATGCCGCTTC	TGT	chr2:43230943	+	45	3	0	0	0	8
NM_001083961	WDR62	CTERM	3	CTGCGCCCTCAGTGCCCCCG	TGC	chr19:36105036	-	80	2	1	1	3	91
NM_001083961	WDR62	CTERM	4	CCGTGCGGAGGAAGGCACGG	GGG	chr19:36105000	+	75	3	0	0	0	1
NM_001083961	WDR62	CTERM	1	GGAAGGCACGGGGGCACTGA	GGG	chr19:36105009	+	70	0	0	0	1	4
NM_001083961	WDR62	CTERM	2	GGAGGAAGGCACGGGGGCAC	TGA	chr19:36105006	+	75	1	0	0	0	7
NM_001083961	WDR62	CTERM	1	GTGGAGGGGCTGCGCCCTCA	GTG	chr19:36105045	-	75	1	1	0	2	37
NM_001083961	WDR62	CTERM	1	TGCGGAGGAAGGCACGGGGG	CAC	chr19:36105003	+	75	2	0	0	2	4
NM_001083962	TCF4	CTERM	1	CGAATCACATGGGACAGATG	TAA	chr18:55228247	-	50	1	1	0	0	22
NM_001083962	TCF4	CTERM	2	CATCGAATCACATGGGACAG	ATG	chr18:55228250	-	50	2	1	0	0	4
NM_001083963	TDRKH	CTERM	1	AAGATGACTACTTACTCTGA	AGT	chr1:151774471	-	35	0	1	0	4	73
NM_001083963	TDRKH	CTERM	1	CTGAAGCCCAGACTTCAGAG	TAA	chr1:151774438	+	55	0	0	0	0	6
NM_001083963	TDRKH	CTERM	2	TTGAAGATGACTACTTACTC	TGA	chr1:151774474	-	35	1	1	1	3	50
NM_001084	PLOD3	CTERM	3	GTTGAGTGTCAGGGGTCGAC	AAA	chr7:101206273	+	60	2	0	0	0	2
NM_001084	PLOD3	CTERM	1	TGGTGTCCTTTGTCGACCCC	TGA	chr7:101206303	-	60	1	1	0	1	69
NM_001084	PLOD3	CTERM	2	GTGGTTGAGTGTCAGGGGTC	GAC	chr7:101206270	+	60	1	0	0	0	0
NM_001084	PLOD3	CTERM	4	ACATCATGGTGTCCTTTGTC	GAC	chr7:101206309	-	45	3	1	0	3	64
NM_001084	PLOD3	CTERM	2	GAGTGTCAGGGGTCGACAAA	GGA	chr7:101206276	+	55	3	0	0	0	3
NM_001084	PLOD3	CTERM	1	TGTCCTTTGTCGACCCCTGA	CAC	chr7:101206300	-	55	0	1	0	1	19
NM_001084392	DDT	CTERM	1	CCCTCCGTGCCCAATCATAA	AAA	chr22:23971537	+	55	0	0	0	1	1
NM_001084392	DDT	CTERM	2	GTGCCCAATCATAAAAAAGT	CAT	chr22:23971543	+	35	2	0	1	0	11
NM_001084392	DDT	CTERM	2	TCCGTGCCCAATCATAAAAA	AGT	chr22:23971540	+	40	1	0	1	1	5
NM_001084392	DDT	CTERM	3	CCCAATCATAAAAAAGTCAT	GAC	chr22:23971546	+	30	3	0	0	2	20
NM_001084393	DDTL	CTERM	1	CCTCTTCTTCATCCTCATAT	GAA	chr22:23971420	-	40	0	2	0	15	266
NM_001084393	DDTL	CTERM	1	TCTTCATTTATTTCATATGA	GGA	chr22:23971387	+	20	0	0	0	6	77
NM_001084393	DDTL	CTERM	2	AATCCTCTTCTTCATCCTCA	TAT	chr22:23971423	-	40	1	2	0	10	250
NM_001084393	DDTL	CTERM	2	CTCTCTTCATTTATTTCATA	TGA	chr22:23971384	+	25	1	0	2	4	87
NM_001084393	DDTL	CTERM	3	CTTCATCCTCATATGAAATA	AAT	chr22:23971414	-	30	2	2	0	10	164
NM_001084393	DDTL	CTERM	4	CATCCTCATATGAAATAAAT	GAA	chr22:23971411	-	25	3	2	0	15	245
NM_001085	SERPINA3	CTERM	3	GGCAAGCTCTAGGCTTGCTT	GGG	chr14:94623822	-	55	2	1	0	1	37
NM_001085	SERPINA3	CTERM	1	GCAAAGTCACCAATCCCAAG	CAA	chr14:94623786	+	50	3	0	0	0	1
NM_001085	SERPINA3	CTERM	1	CCAATCCCAAGCAAGCCTAG	AGC	chr14:94623795	+	55	0	0	0	0	2
NM_001085	SERPINA3	CTERM	1	CTTGATGGCAAGCTCTAGGC	TTG	chr14:94623828	-	55	0	1	0	2	11
NM_001085	SERPINA3	CTERM	2	CTGCTTGATGGCAAGCTCTA	GGC	chr14:94623831	-	50	1	1	0	6	75
NM_001085347	TOR2A	CTERM	2	TCAGAGAGTCAGAGGAAGAA	GGC	chr9:127732026	+	45	2	0	0	0	35
NM_001085347	TOR2A	CTERM	1	CCCGAATCGCCTTCTTCCTC	TGA	chr9:127732056	-	60	1	1	0	0	29
NM_001085347	TOR2A	CTERM	2	CACTCAGAGAGTCAGAGGAA	GAA	chr9:127732023	+	50	1	0	0	2	14
NM_001085347	TOR2A	CTERM	3	GAGAGTCAGAGGAAGAAGGC	GAT	chr9:127732029	+	55	3	0	0	1	16
NM_001085347	TOR2A	CTERM	1	CACCACTCAGAGAGTCAGAG	GAA	chr9:127732020	+	55	0	0	0	0	3
NM_001085354	MORC4	CTERM	1	AGTCATACCCGATCTCACGA	AGC	chrX:106941538	+	50	0	0	0	0	0
NM_001085354	MORC4	CTERM	1	CCTCACTTGGAGCTTCGTGA	GAT	chrX:106941571	-	55	0	1	0	1	19
NM_001085354	MORC4	CTERM	2	CTCCCTCACTTGGAGCTTCG	TGA	chrX:106941574	-	60	1	1	0	2	23
NM_001085354	MORC4	CTERM	3	CGATCTCACGAAGCTCCAAG	TGA	chrX:106941547	+	55	3	0	0	0	2
NM_001085357	BTLA	CTERM	1	ATGCATCCATATGTGTGAGG	AGT	chr3:112466133	-	45	2	1	0	9	108
NM_001085357	BTLA	CTERM	3	CAGACTTAACTCCTCACACA	TAT	chr3:112466103	+	45	3	0	0	0	8
NM_001085357	BTLA	CTERM	2	CAGAAACAGACTTAACTCCT	CAC	chr3:112466097	+	40	1	0	0	2	16
NM_001085357	BTLA	CTERM	2	AATATGCATCCATATGTGTG	AGG	chr3:112466136	-	35	3	1	0	35	>=507
NM_001085357	BTLA	CTERM	1	CATCCATATGTGTGAGGAGT	TAA	chr3:112466130	-	45	1	1	0	1	45
NM_001085365	MZT2A	CTERM	1	CCATCCTAGGTGCTGCCCTG	CGT	chr2:131484056	+	65	3	0	1	0	7
NM_001085365	MZT2A	CTERM	1	CTACGCAGGGCAGCACCTAG	GAT	chr2:131484080	-	65	0	1	0	1	21
NM_001085365	MZT2A	CTERM	1	GCCCCATCCTAGGTGCTGCC	CTG	chr2:131484053	+	70	2	0	0	6	27
NM_001085365	MZT2A	CTERM	2	GGAAGAGCCCTACGCAGGGC	AGC	chr2:131484089	-	70	3	1	0	2	38
NM_001085372	UQCC3	CTERM	2	CGGAGGCAAGTCCGGTCTCA	CGG	chr11:62672131	-	65	1	1	0	0	10
NM_001085372	UQCC3	CTERM	3	GCGCCGGCGGGAGGTCACCG	TGA	chr11:62672092	+	85	1	0	0	0	0
NM_001085372	UQCC3	CTERM	1	CCGGCGGGAGGTCACCGTGA	GAC	chr11:62672095	+	75	0	0	0	0	0
NM_001085372	UQCC3	CTERM	1	AGGCAAGTCCGGTCTCACGG	TGA	chr11:62672128	-	65	0	1	0	0	14
NM_001085375	C1orf226	CTERM	1	AAAGAGCAGAGGCTCTATTC	AAA	chr1:162383697	-	45	0	1	1	4	66
NM_001085375	C1orf226	CTERM	1	ACCTGCTGTCCTTTGAATAG	AGC	chr1:162383664	+	45	0	0	1	0	11
NM_001085375	C1orf226	CTERM	2	ACCCAGACCTGCTGTCCTTT	GAA	chr1:162383658	+	55	2	0	0	2	8
NM_001085375	C1orf226	CTERM	2	GAGCAGAGGCTCTATTCAAA	GGA	chr1:162383694	-	45	1	1	0	1	62
NM_001085377	MCC	CTERM	1	ACACCAATGAAACTTCGCTT	TAA	chr5:113027324	-	40	1	1	0	0	49
NM_001085377	MCC	CTERM	1	TGCGTGAGTGCTGATTAAAG	CGA	chr5:113027288	+	45	0	0	0	0	2
NM_001085377	MCC	CTERM	2	GTGAGTGCTGATTAAAGCGA	AGT	chr5:113027291	+	45	1	0	0	0	2
NM_001085382	PSAPL1	CTERM	1	TCCACGCTGGGGAACACGCG	TGA	chr4:7433336	-	70	1	1	0	0	35
NM_001085382	PSAPL1	CTERM	1	TGCACCTCCACGCTGGGGAA	CAC	chr4:7433342	-	65	3	1	0	3	71
NM_001085382	PSAPL1	CTERM	2	CACGGTCACGCGTGTTCCCC	AGC	chr4:7433309	+	70	3	0	0	0	2
NM_001085382	PSAPL1	CTERM	1	TCTGGCAGCCACGGTCACGC	GTG	chr4:7433300	+	70	0	0	0	0	0
NM_001085384	ZNF154	CTERM	2	TTAAACATCAGAGAATTCAT	AGT	chr19:57701663	-	25	3	1	9	56	449
NM_001085384	ZNF154	CTERM	1	ATCAGAGAATTCATAGTCGA	TAA	chr19:57701657	-	35	1	1	0	37	236
NM_001085384	ZNF154	CTERM	1	AACATCAGAGAATTCATAGT	CGA	chr19:57701660	-	30	2	1	42	320	>=328
NM_001085399	RELL1	CTERM	1	CCACGGCTCACCTGCTACTC	TGT	chr4:37631374	+	65	0	0	0	1	21
NM_001085401	C6orf201	CTERM	1	AGAGTTTGTGAATTTCAGGT	AGG	chr6:4130196	-	35	0	1	0	5	127
NM_001085401	C6orf201	CTERM	1	GTATATCAGAACCTACCTGA	AAT	chr6:4130163	+	40	0	0	0	0	5
NM_001085401	C6orf201	CTERM	2	GAATTTCAGGTAGGTTCTGA	TAT	chr6:4130187	-	40	3	1	0	5	74
NM_001085401	C6orf201	CTERM	2	TTTAGAGTTTGTGAATTTCA	GGT	chr6:4130199	-	25	1	1	0	19	284
NM_001085401	C6orf201	CTERM	3	TGGGTATATCAGAACCTACC	TGA	chr6:4130160	+	45	1	0	0	0	4
NM_001085401	C6orf201	CTERM	4	TGTGAATTTCAGGTAGGTTC	TGA	chr6:4130190	-	40	2	1	1	4	74
NM_001085411	NADK2	CTERM	1	ATCCTTCACTGTTCAAGAAG	CAC	chr5:36195139	+	40	3	0	0	0	5
NM_001085411	NADK2	CTERM	2	GAACTGTGCTTCTTGAACAG	TGA	chr5:36195166	-	45	1	1	0	3	103
NM_001085411	NADK2	CTERM	1	CTGTGCTTCTTGAACAGTGA	AGG	chr5:36195163	-	45	0	1	0	3	110
NM_001085411	NADK2	CTERM	2	AGCTTCGAACTGTGCTTCTT	GAA	chr5:36195172	-	45	3	1	0	0	38
NM_001085420	PLSCR5	CTERM	1	ATTCACTGGCTGGATTATAA	TAA	chr3:146586093	-	35	0	1	1	4	93
NM_001085420	PLSCR5	CTERM	1	TATCTTGGTTATTATAATCC	AGC	chr3:146586063	+	25	1	0	0	3	28
NM_001085420	PLSCR5	CTERM	2	AACATTCACTGGCTGGATTA	TAA	chr3:146586096	-	40	1	1	0	3	94
NM_001085420	PLSCR5	CTERM	2	GGTTATTATAATCCAGCCAG	TGA	chr3:146586069	+	40	3	0	0	0	12
NM_001085420	PLSCR5	CTERM	3	TCTTTGAACATTCACTGGCT	GGA	chr3:146586102	-	40	3	1	1	3	81
NM_001085423	MILR1	CTERM	2	GTTTGTTTCTGTAAATTTCA	GAA	chr17:64467634	-	25	1	1	2	28	427
NM_001085423	MILR1	CTERM	1	TCTATTCTGAACTCAACTTC	TGA	chr17:64467595	+	35	1	0	0	0	31
NM_001085423	MILR1	CTERM	3	GATATGTCTATTCTGAACTC	AAC	chr17:64467589	+	35	3	0	0	0	16
NM_001085423	MILR1	CTERM	2	AAATTTCAGAAGTTGAGTTC	AGA	chr17:64467622	-	30	3	1	1	12	140
NM_001085423	MILR1	CTERM	1	ATTCTGAACTCAACTTCTGA	AAT	chr17:64467598	+	35	0	0	2	0	20
NM_001085429	TMEM213	CTERM	1	CCAAGGACTTGCAAGCGTGA	GAC	chr7:138803050	+	55	0	0	0	0	3
NM_001085429	TMEM213	CTERM	1	ACCGAGCCTGGGTCTCACGC	TTG	chr7:138803083	-	70	0	1	0	0	6
NM_001085429	TMEM213	CTERM	1	TGCACCGAGCCTGGGTCTCA	CGC	chr7:138803086	-	65	1	1	0	4	107
NM_001085429	TMEM213	CTERM	3	CAGATGAGCCCAAGGACTTG	CAA	chr7:138803041	+	55	3	0	0	1	3
NM_001085429	TMEM213	CTERM	2	AGCCCAAGGACTTGCAAGCG	TGA	chr7:138803047	+	60	1	0	0	0	3
NM_001085429	TMEM213	CTERM	2	GAGCCTGGGTCTCACGCTTG	CAA	chr7:138803080	-	65	1	1	0	2	59
NM_001085430	C17orf67	CTERM	2	TGATCCCCTTACACAGGATG	AAT	chr17:56795056	+	50	2	0	0	0	4
NM_001085430	C17orf67	CTERM	1	ACAGGATTCATCCTGTGTAA	GGG	chr17:56795083	-	40	0	1	0	3	60
NM_001085430	C17orf67	CTERM	2	ACAGGAACAGGATTCATCCT	GTG	chr17:56795089	-	45	2	1	0	0	28
NM_001085430	C17orf67	CTERM	1	TCCTGATCCCCTTACACAGG	ATG	chr17:56795053	+	55	1	0	0	0	5
NM_001085430	C17orf67	CTERM	1	GGAACAGGATTCATCCTGTG	TAA	chr17:56795086	-	50	1	1	0	4	43
NM_001085430	C17orf67	CTERM	2	TGGTCCTGATCCCCTTACAC	AGG	chr17:56795050	+	55	0	0	0	0	6
NM_001085437	MAB21L4	CTERM	1	CTCTGGGAGGCGAGGAGAGC	TGA	chr2:240887092	-	70	1	1	3	26	355
NM_001085437	MAB21L4	CTERM	2	GGACTCTGGGAGGCGAGGAG	AGC	chr2:240887095	-	70	2	1	0	35	482
NM_001085451	LNP1	CTERM	1	GCAGAAGCAGAGTATTATTC	AGG	chr3:100455940	-	40	0	1	0	2	69
NM_001085451	LNP1	CTERM	1	TTGAAAAAGGGCCTGAATAA	TAC	chr3:100455907	+	35	0	0	0	0	11
NM_001085451	LNP1	CTERM	2	TGTTTGAAAAAGGGCCTGAA	TAA	chr3:100455904	+	40	1	0	1	0	10
NM_001085451	LNP1	CTERM	3	CCCTGTTTGAAAAAGGGCCT	GAA	chr3:100455901	+	50	2	0	0	1	5
NM_001085452	SPATA31A1	CTERM	1	ATTTGTGACTGACCAAATCA	GAT	chr9:39361826	-	35	1	5	3	1	101
NM_001085454	GIT1	CTERM	1	CCACCCGAGAGAAGAAGCAG	TGA	chr17:29574724	-	60	1	1	0	8	69
NM_001085455	KRTAP24-1	CTERM	1	GCAGACCTCTGAAATGCTAT	TGA	chr21:30282190	-	45	1	1	0	1	142
NM_001085455	KRTAP24-1	CTERM	1	GTAGCAGACCTCTGAAATGC	TAT	chr21:30282193	-	50	2	1	0	3	30
NM_001085455	KRTAP24-1	CTERM	2	GTTGGTCAATAGCATTTCAG	AGG	chr21:30282163	+	40	3	0	0	1	6
NM_001085455	KRTAP24-1	CTERM	3	GTGGTAGCAGACCTCTGAAA	TGC	chr21:30282196	-	50	3	1	1	3	64
NM_001085457	CBWD6	CTERM	1	CTCTAGTGTTATGTACAAAC	TTG	chr9:41131726	+	35	2	3	2	0	5
NM_001085457	CBWD6	CTERM	3	TGCCTCTAGTGTTATGTACA	AAC	chr9:41131723	+	40	1	0	0	4	13
NM_001085458	CTNND1	CTERM	1	AGATAGTGGTGCTAAATCTT	CTG	chr11:57816319	-	35	1	2	0	0	26
NM_001085458	CTNND1	CTERM	1	CTCCACAGCAGAAGATTTAG	CAC	chr11:57816289	+	45	0	0	0	0	6
NM_001085458	CTNND1	CTERM	2	GAACGGAGATAGTGGTGCTA	AAT	chr11:57816325	-	50	1	1	1	0	16
NM_001085458	CTNND1	CTERM	2	TAGTGGTGCTAAATCTTCTG	CTG	chr11:57816316	-	40	2	1	0	3	19
NM_001085471	FOXN3	CTERM	1	AGGAAACCACAAAAAATTAA	AAA	chr14:89162433	-	25	0	1	0	44	>=884
NM_001085471	FOXN3	CTERM	2	AAAAGGAAACCACAAAAAAT	TAA	chr14:89162436	-	25	1	1	2	138	>=1563
NM_001085471	FOXN3	CTERM	3	AGCAAAAGGAAACCACAAAA	AAT	chr14:89162439	-	35	2	1	1	94	>=1149
NM_001085471	FOXN3	CTERM	4	AAGAGCAAAAGGAAACCACA	AAA	chr14:89162442	-	40	3	1	4	35	554
NM_001085474	LYPD8	CTERM	1	TTCGGGGACTGCTGCCCTGA	GGT	chr1:248739630	-	65	0	1	0	1	66
NM_001085474	LYPD8	CTERM	1	GCCTCCTTCTTCGGGGACTG	CTG	chr1:248739639	-	65	3	1	0	1	18
NM_001085474	LYPD8	CTERM	2	TTCTTCGGGGACTGCTGCCC	TGA	chr1:248739633	-	65	1	1	0	2	43
NM_001085476	FOXD4L6	CTERM	1	GGCCTCGTCGGCCCTGCTGA	GGT	chr9:41127149	-	75	0	2	2	2	50
NM_001085476	FOXD4L6	CTERM	2	CACTGCCTGATACCTCAGCA	GGG	chr9:41127116	+	55	0	0	0	1	4
NM_001085476	FOXD4L6	CTERM	3	GTCGGCCTCGTCGGCCCTGC	TGA	chr9:41127152	-	80	1	2	2	5	18
NM_001085476	FOXD4L6	CTERM	4	CCTGTCGGCCTCGTCGGCCC	TGC	chr9:41127155	-	80	2	2	2	3	20
NM_001085476	FOXD4L6	CTERM	5	ATACCTCAGCAGGGCCGACG	AGG	chr9:41127125	+	65	3	0	0	1	2
NM_001085479	IQCF3	CTERM	1	ATGCCCCAGGCCTTTCAGAT	TGA	chr3:51830815	-	55	0	1	0	4	52
NM_001085479	IQCF3	CTERM	1	TCCATGCCCCAGGCCTTTCA	GAT	chr3:51830818	-	60	1	1	0	2	90
NM_001085479	IQCF3	CTERM	2	ACATTGAAATCCTATCAATC	TGA	chr3:51830779	+	30	1	0	0	0	11
NM_001085479	IQCF3	CTERM	2	CAGGCCTTTCAGATTGATAG	GAT	chr3:51830809	-	45	2	1	0	3	44
NM_001085480	FAM162B	CTERM	1	CACAGGCTAAAGCTAAATGA	TAT	chr6:116752616	-	40	0	1	1	6	73
NM_001085480	FAM162B	CTERM	1	GAATATCATTTAGCTTTAGC	CTG	chr6:116752592	+	30	3	0	0	1	17
NM_001085480	FAM162B	CTERM	1	TGTCACTTAGAATATCATTT	AGC	chr6:116752583	+	25	0	0	0	1	44
NM_001085480	FAM162B	CTERM	2	CTGCACAGGCTAAAGCTAAA	TGA	chr6:116752619	-	45	1	1	1	7	82
NM_001085480	FAM162B	CTERM	2	TGGCTGCACAGGCTAAAGCT	AAA	chr6:116752622	-	55	2	1	0	2	34
NM_001085480	FAM162B	CTERM	3	TTAGAATATCATTTAGCTTT	AGC	chr6:116752589	+	20	2	0	0	3	38
NM_001085486	SELENOP	CTERM	1	AGTGAGAATGACCTTCAAAC	TAA	chr5:42800742	-	40	1	1	0	6	72
NM_001085486	SELENOP	CTERM	2	AAAAGTGAGAATGACCTTCA	AAC	chr5:42800745	-	35	2	1	0	6	199
NM_001085487	MYSM1	CTERM	1	ACTGTACAAAGGAATTGTTA	ATG	chr1:58660022	-	30	2	1	0	1	36
NM_001085487	MYSM1	CTERM	1	GTACAAAGGAATTGTTAATG	TGA	chr1:58660019	-	30	1	1	0	3	83
NM_001085488	TMEM150B	CTERM	1	CAGGGTGCCTGCTACAGCTG	GAC	chr19:55312848	+	65	1	0	0	0	5
NM_001085488	TMEM150B	CTERM	1	GGTCAGGGTGCCTGCTACAG	CTG	chr19:55312845	+	65	0	0	0	0	0
NM_001085488	TMEM150B	CTERM	1	GGTGCCTGCTACAGCTGGAC	CGG	chr19:55312851	+	65	2	0	0	0	3
NM_001085488	TMEM150B	CTERM	2	CCATCTCCCTGCCGGTCCAG	CTG	chr19:55312884	-	70	2	1	0	0	42
NM_001086	AADAC	CTERM	1	GGCTAAAGGAAAATCTATAG	TAA	chr3:151828153	+	35	0	0	0	2	19
NM_001086	AADAC	CTERM	2	ATATTGAGTGGCTAAAGGAA	AAT	chr3:151828144	+	35	3	0	0	0	18
NM_001086521	NDUFAF8	CTERM	1	AGAAGACGCTGGAGGGAGGC	TGT	chr17:81240991	+	65	2	1	0	0	11
NM_001086521	NDUFAF8	CTERM	2	CCAAGAAGACGCTGGAGGGA	GGC	chr17:81240988	+	60	3	0	0	1	3
NM_001087	AAMP	CTERM	1	AGCCATTAACGGTCAGGCCT	TTG	chr2:218264528	+	55	3	0	0	0	2
NM_001087	AAMP	CTERM	1	GTGTCCAAAGGCCTGACCGT	TAA	chr2:218264555	-	60	1	1	0	2	21
NM_001087	AAMP	CTERM	1	TCCAAAGGCCTGACCGTTAA	TGG	chr2:218264552	-	50	0	1	0	0	24
NM_001087	AAMP	CTERM	2	GGCTGCAGCCATTAACGGTC	AGG	chr2:218264522	+	60	1	0	0	0	2
NM_001087	AAMP	CTERM	3	TTTGTGTCCAAAGGCCTGAC	CGT	chr2:218264558	-	50	2	1	0	13	271
NM_001088	AANAT	CTERM	1	TGCGCAGGAACAGCGGCTGC	TGA	chr17:76469948	+	70	1	0	0	0	3
NM_001088	AANAT	CTERM	2	TCCTGCGCAGGAACAGCGGC	TGC	chr17:76469945	+	70	2	0	0	0	3
NM_001088	AANAT	CTERM	3	CCTTCCTGCGCAGGAACAGC	GGC	chr17:76469942	+	65	3	0	0	0	6
NM_001089	ABCA3	CTERM	1	CCGCAGAGGAGGGGCGATGA	GGG	chr16:2276693	-	70	0	1	0	1	40
NM_001089	ABCA3	CTERM	2	CCACCGCAGAGGAGGGGCGA	TGA	chr16:2276696	-	75	1	1	0	0	49
NM_001089	ABCA3	CTERM	3	CGCCCACCGCAGAGGAGGGG	CGA	chr16:2276699	-	80	2	1	0	4	56
NM_001089	ABCA3	CTERM	4	ACCCCTCATCGCCCCTCCTC	TGC	chr16:2276669	+	70	3	0	0	1	12
NM_001089	ABCA3	CTERM	5	AGCCGCCCACCGCAGAGGAG	GGG	chr16:2276702	-	75	3	1	0	5	31
NM_001089584	C5orf49	CTERM	1	ATGCTTCAGGATGGAGCAAT	GTG	chr5:7831845	+	45	3	0	0	0	5
NM_001089584	C5orf49	CTERM	1	GGCACATTGCTCCATCCTGA	AGC	chr5:7831869	-	55	0	1	0	3	36
NM_001089584	C5orf49	CTERM	1	GGGATGCTTCAGGATGGAGC	AAT	chr5:7831842	+	60	2	0	0	0	5
NM_001089584	C5orf49	CTERM	2	GCCACGGGGATGCTTCAGGA	TGG	chr5:7831836	+	65	0	0	0	1	7
NM_001089584	C5orf49	CTERM	3	TTGGGCACATTGCTCCATCC	TGA	chr5:7831872	-	55	1	1	0	2	48
NM_001089584	C5orf49	CTERM	4	ACGGGGATGCTTCAGGATGG	AGC	chr5:7831839	+	60	1	0	0	0	4
NM_001089591	UQCRHL	CTERM	1	TTAAGTCCACACATTTATTT	CAA	chr1:15807360	+	25	0	0	0	4	50
NM_001089591	UQCRHL	CTERM	1	TCTTTAACAACTTGAAATAA	ATG	chr1:15807393	-	20	0	3	2	5	112
NM_001089591	UQCRHL	CTERM	2	CCCACAAACTCTTTAACAAC	TTG	chr1:15807402	-	40	3	3	2	1	26
NM_001089591	UQCRHL	CTERM	2	AACTCTTTAACAACTTGAAA	TAA	chr1:15807396	-	25	1	3	3	14	258
NM_001089591	UQCRHL	CTERM	3	ACAAACTCTTTAACAACTTG	AAA	chr1:15807399	-	30	2	3	3	7	116
NM_001089591	UQCRHL	CTERM	4	CACATTTATTTCAAGTTGTT	AAA	chr1:15807369	+	25	3	0	0	5	55
NM_001091	AOC1	CTERM	1	ACAATGGGACCTATAGACCT	GTG	chr7:150861184	+	45	2	0	0	0	5
NM_001091	AOC1	CTERM	1	GAACTGGGGGCTGGTCACAC	AGG	chr7:150861223	-	65	0	1	0	12	121
NM_001091	AOC1	CTERM	2	ATGGGACCTATAGACCTGTG	TGA	chr7:150861187	+	50	1	0	0	0	2
NM_001091	AOC1	CTERM	3	GCTGGTCACACAGGTCTATA	GGT	chr7:150861214	-	50	3	1	0	3	52
NM_001091	AOC1	CTERM	1	GAGGAACTGGGGGCTGGTCA	CAC	chr7:150861226	-	65	1	1	0	1	60
NM_001092	ABR	CTERM	1	CACTGTACTTCTCCACCGAC	GTG	chr17:1006105	-	55	2	3	0	0	13
NM_001092	ABR	CTERM	1	CCTGCCTCGGGCTACACGTC	GGT	chr17:1006069	+	70	1	0	2	0	1
NM_001092	ABR	CTERM	1	TCGGGCTACACGTCGGTGGA	GAA	chr17:1006075	+	65	3	0	0	2	0
NM_001092	ABR	CTERM	2	ACACACTGTACTTCTCCACC	GAC	chr17:1006108	-	50	3	3	0	0	46
NM_001092	ABR	CTERM	2	GCCTCGGGCTACACGTCGGT	GGA	chr17:1006072	+	70	2	0	0	2	1
NM_001093	ACACB	CTERM	5	GGCCACGGTCAGGTGGAGGC	CGG	chr12:109266370	-	75	2	1	0	9	99
NM_001093	ACACB	CTERM	1	TGGGCGGGCCACGGTCAGGT	GGA	chr12:109266376	-	75	0	1	0	0	36
NM_001093	ACACB	CTERM	3	GCGGGCCACGGTCAGGTGGA	GGC	chr12:109266373	-	75	1	1	0	3	26
NM_001093	ACACB	CTERM	2	GGCTGGGCGGGCCACGGTCA	GGT	chr12:109266379	-	80	1	1	0	1	95
NM_001093	ACACB	CTERM	4	TGGACAGCCCGGCCTCCACC	TGA	chr12:109266340	+	75	1	0	0	2	6
NM_001093725	MEX3A	CTERM	1	ATGGGGCACGGGGCTTAGGA	GAA	chr1:156076560	+	65	0	0	0	0	3
NM_001093725	MEX3A	CTERM	2	AAGCCATCCGAATATTCTCC	TAA	chr1:156076596	-	45	1	1	0	0	39
NM_001093725	MEX3A	CTERM	3	GGGCACGGGGCTTAGGAGAA	TAT	chr1:156076563	+	65	1	0	0	0	1
NM_001093725	MEX3A	CTERM	4	GGGGCTTAGGAGAATATTCG	GAT	chr1:156076569	+	50	3	0	0	0	2
NM_001093729	CCDC102B	CTERM	1	AACTCAGGCACTTGCAAAAC	TGG	chr18:69054112	+	45	2	0	0	0	7
NM_001093729	CCDC102B	CTERM	1	TCAGGCACTTGCAAAACTGG	TAA	chr18:69054115	+	50	1	0	0	0	2
NM_001093729	CCDC102B	CTERM	1	TTGTGAAAAAATTACCAGTT	TTG	chr18:69054148	-	25	1	1	0	4	43
NM_001093729	CCDC102B	CTERM	3	CTGAACTCAGGCACTTGCAA	AAC	chr18:69054109	+	50	3	0	0	0	5
NM_001093730	DYTN	CTERM	1	ATCAAATTGCCTTGCCCAAT	TTG	chr2:206651846	-	40	3	1	0	1	34
NM_001093730	DYTN	CTERM	1	CCTTGCCCAATTTGAAGTGA	AAT	chr2:206651837	-	45	0	1	0	0	74
NM_001093730	DYTN	CTERM	1	TTGCCTTGCCCAATTTGAAG	TGA	chr2:206651840	-	45	1	1	0	3	54
NM_001093730	DYTN	CTERM	2	ACTCCATTTCACTTCAAATT	GGG	chr2:206651810	+	30	2	0	0	1	12
NM_001093730	DYTN	CTERM	2	GCCTGGACTCCATTTCACTT	CAA	chr2:206651804	+	50	0	0	0	0	24
NM_001093730	DYTN	CTERM	3	CCATTTCACTTCAAATTGGG	CAA	chr2:206651813	+	40	3	0	0	0	5
NM_001093755	TRAPPC13	CTERM	2	TATCTTCTGCCATTAAAGTG	GAA	chr5:65664583	+	35	3	0	0	0	9
NM_001093755	TRAPPC13	CTERM	3	CTTCTGCCATTAAAGTGGAA	AGC	chr5:65664586	+	40	2	0	0	1	5
NM_001093755	TRAPPC13	CTERM	1	CCATTAAAGTGGAAAGCTGA	AGG	chr5:65664592	+	40	0	0	0	0	7
NM_001093755	TRAPPC13	CTERM	1	GGAAGTTTCCTTCAGCTTTC	CAC	chr5:65664622	-	45	1	1	0	5	93
NM_001093755	TRAPPC13	CTERM	2	CTGCCATTAAAGTGGAAAGC	TGA	chr5:65664589	+	45	1	0	0	0	10
NM_001093755	TRAPPC13	CTERM	3	TTCCTTCAGCTTTCCACTTT	AAT	chr5:65664616	-	40	3	1	0	19	258
NM_001093767	MCRIP1	CTERM	1	AGGATGCCAAGAAGTCCTAG	AGC	chr17:81823266	-	50	0	1	0	6	82
NM_001093767	MCRIP1	CTERM	2	CGGGCGCTCTAGGACTTCTT	GGC	chr17:81823239	+	60	2	0	0	0	0
NM_001093770	SFTPA1	CTERM	2	AATGCCTCTCAGAACTCACA	GAT	chr10:79614121	-	45	2	2	1	8	163
NM_001093770	SFTPA1	CTERM	2	GCCTCTCAGAACTCACAGAT	GGT	chr10:79614118	-	50	3	2	0	6	67
NM_001093770	SFTPA1	CTERM	1	GACTGACCATCTGTGAGTTC	TGA	chr10:79614091	+	50	1	0	1	1	8
NM_001093770	SFTPA1	CTERM	1	CATGGCCTAAATGCCTCTCA	GAA	chr10:79614130	-	50	1	2	2	12	140
NM_001093771	TXNRD1	CTERM	1	TCCAGGCTGGCTGCTGAGGT	TAA	chr12:104348399	+	65	1	0	0	0	14
NM_001093771	TXNRD1	CTERM	1	TCCTCCAGGCTGGCTGCTGA	GGT	chr12:104348396	+	65	2	0	0	0	15
NM_001093771	TXNRD1	CTERM	2	GGGGCTTAACCTCAGCAGCC	AGC	chr12:104348426	-	65	3	1	0	4	49
NM_001093771	TXNRD1	CTERM	3	GCATCCTCCAGGCTGGCTGC	TGA	chr12:104348393	+	70	3	0	0	0	25
NM_001094	ASIC2	CTERM	1	TGACTCGAGGGGTGTCAGCA	GGC	chr17:33013951	+	60	0	0	0	0	1
NM_001094	ASIC2	CTERM	1	TGGAGGAGATTGCCTGCTGA	CAC	chr17:33013984	-	55	0	1	0	4	54
NM_001094	ASIC2	CTERM	2	CCTTGGAGGAGATTGCCTGC	TGA	chr17:33013987	-	60	1	1	0	1	41
NM_001094	ASIC2	CTERM	2	CTCGAGGGGTGTCAGCAGGC	AAT	chr17:33013954	+	70	1	0	0	0	0
NM_001094	ASIC2	CTERM	3	GGACCTTGGAGGAGATTGCC	TGC	chr17:33013990	-	60	2	1	0	1	40
NM_001095	ASIC1	CTERM	1	GCCTGCGGGGCTCAGCAGGT	AAA	chr12:50081660	-	75	1	1	0	12	30
NM_001095	ASIC1	CTERM	1	GCGGCCTGCGGGGCTCAGCA	GGT	chr12:50081663	-	80	0	1	0	4	64
NM_001095	ASIC1	CTERM	2	CGTTCGAGGACTTTACCTGC	TGA	chr12:50081627	+	55	1	0	0	0	4
NM_001095	ASIC1	CTERM	3	GCACGTTCGAGGACTTTACC	TGC	chr12:50081624	+	55	2	0	0	0	1
NM_001096	ACLY	CTERM	1	ATGTTCTTCCGGAACACATG	AGC	chr17:41867838	-	45	3	1	0	1	25
NM_001096	ACLY	CTERM	1	TTCCGGAACACATGAGCATG	TAA	chr17:41867832	-	50	1	1	0	1	29
NM_001096	ACLY	CTERM	1	TTCTTCCGGAACACATGAGC	ATG	chr17:41867835	-	50	2	1	0	1	7
NM_001096	ACLY	CTERM	2	TCCTGGCTCTGTTACATGCT	CAT	chr17:41867799	+	50	1	0	0	1	21
NM_001096	ACLY	CTERM	2	TGGCTCTGTTACATGCTCAT	GTG	chr17:41867802	+	45	2	0	0	0	8
NM_001097	ACR	CTERM	2	TTGAGAACCAGGTCAGATCA	GGA	chr22:50745224	-	45	1	2	0	7	75
NM_001097	ACR	CTERM	1	AGAACCAGGTCAGATCAGGA	GGT	chr22:50745221	-	50	0	2	1	6	75
NM_001097	ACR	CTERM	4	CAGAACTGACCTCGACCTCC	TGA	chr22:50745185	+	60	1	0	1	1	10
NM_001097	ACR	CTERM	3	ACCAGGTCAGATCAGGAGGT	CGA	chr22:50745218	-	55	1	2	0	3	81
NM_001097	ACR	CTERM	5	AGGTCAGATCAGGAGGTCGA	GGT	chr22:50745215	-	55	2	2	0	5	94
NM_001097577	ANG	CTERM	2	CCCGCTGGTTACGGACGACG	GAA	chr14:20694016	-	70	2	1	0	0	0
NM_001097577	ANG	CTERM	1	GACCAGGGGCCCGCTGGTTA	CGG	chr14:20694025	-	70	1	1	0	0	7
NM_001097577	ANG	CTERM	3	GCTGGTTACGGACGACGGAA	AAT	chr14:20694013	-	60	3	1	0	0	3
NM_001097579	GPR34	CTERM	1	CTAGTTCTAAAAGTACTTGA	GGT	chrX:41696760	+	30	0	0	0	0	15
NM_001097579	GPR34	CTERM	3	AGTCTAGTTCTAAAAGTACT	TGA	chrX:41696757	+	30	1	0	0	0	10
NM_001097579	GPR34	CTERM	5	AAATACAGTCTAGTTCTAAA	AGT	chrX:41696751	+	25	3	0	0	3	16
NM_001097589	SPRR3	CTERM	1	GTCTGTGCACCAAATTACTT	CTG	chr1:153003544	-	40	0	1	0	1	22
NM_001097589	SPRR3	CTERM	1	GCACCAAATTACTTCTGCTT	GGT	chr1:153003538	-	40	2	1	0	11	74
NM_001097589	SPRR3	CTERM	1	AGCAGAAGACCAAGCAGAAG	TAA	chr1:153003508	+	50	1	0	2	0	14
NM_001097590	RPP38	CTERM	1	AAGTTTATGCAAGATTACTT	TGG	chr10:15104180	-	25	0	1	0	4	113
NM_001097590	RPP38	CTERM	1	GTAAAAAAGCTACTCCAAAG	TAA	chr10:15104144	+	35	1	0	0	0	12
NM_001097590	RPP38	CTERM	2	TTTATGCAAGATTACTTTGG	AGT	chr10:15104177	-	30	1	1	0	9	186
NM_001097590	RPP38	CTERM	3	ATGCAAGATTACTTTGGAGT	AGC	chr10:15104174	-	35	2	1	0	2	76
NM_001097594	XAGE1A	CTERM	1	CTTGTCTTCATTTAAACTTG	TGG	chrX:52500735	-	30	1	2	2	9	154
NM_001097594	XAGE1A	CTERM	1	TTTCAGCTTGTCTTCATTTA	AAC	chrX:52500741	-	30	1	5	5	20	357
NM_001097594	XAGE1A	CTERM	2	AAGAGCAACCACAAGTTTAA	ATG	chrX:52500705	+	35	0	0	1	0	11
NM_001097594	XAGE1A	CTERM	2	GTGAAGAGCAACCACAAGTT	TAA	chrX:52500702	+	45	1	0	1	1	6
NM_001097594	XAGE1A	CTERM	3	GTCTTCATTTAAACTTGTGG	TTG	chrX:52500732	-	35	2	2	1	2	33
NM_001097594	XAGE1A	CTERM	3	TTATAGGTGAAGAGCAACCA	CAA	chrX:52500696	+	40	3	0	0	2	7
NM_001097596	XAGE1A	CTERM	1	AAGGTGAAGATAATACCTAA	AGA	chrX:52498063	+	30	0	0	0	1	12
NM_001097596	XAGE1A	CTERM	1	GTCAAGGTGAAGATAATACC	TAA	chrX:52498060	+	40	1	0	1	0	7
NM_001097596	XAGE1A	CTERM	2	TCCGGCGTCAAGGTGAAGAT	AAT	chrX:52498054	+	55	3	0	1	0	1
NM_001097599	SLC35G2	CTERM	1	TAATAATCAGGTATTCATTT	AAT	chr3:136855713	-	20	0	1	3	23	267
NM_001097599	SLC35G2	CTERM	1	TAATCAGGTATTCATTTAAT	GGG	chr3:136855710	-	20	1	1	1	5	180
NM_001097599	SLC35G2	CTERM	2	AAATACTAGACTCTCCCATT	AAA	chr3:136855674	+	35	2	0	0	1	14
NM_001097599	SLC35G2	CTERM	2	TACTAGACTCTCCCATTAAA	TGA	chr3:136855677	+	35	1	0	0	0	6
NM_001097599	SLC35G2	CTERM	3	TCAGGTATTCATTTAATGGG	AGA	chr3:136855707	-	35	2	1	0	3	64
NM_001097610	SCGB1C2	CTERM	1	CCATGTCTGAGGTCCACTTA	GGC	chr17:138959	-	50	1	3	0	2	34
NM_001097610	SCGB1C2	CTERM	2	AGGTCCACTTAGGCACCGTC	CTG	chr17:138950	-	60	2	3	0	0	4
NM_001097610	SCGB1C2	CTERM	1	GCAGTCAGGACGGTGCCTAA	GTG	chr17:138923	+	60	0	0	2	0	1
NM_001097610	SCGB1C2	CTERM	2	AAGTGCTGGGCAGTCAGGAC	GGT	chr17:138914	+	60	3	0	2	1	15
NM_001097610	SCGB1C2	CTERM	1	TGGGCAGTCAGGACGGTGCC	TAA	chr17:138920	+	70	1	0	2	0	0
NM_001097611	KNCN	CTERM	1	CGGGGACCCGGGGGGCTGAG	GAA	chr1:46547758	-	85	3	1	1	5	97
NM_001097611	KNCN	CTERM	3	GGACCCGGGGGGCTGAGGAA	TGC	chr1:46547755	-	75	2	1	0	10	270
NM_001097611	KNCN	CTERM	4	ACTTTGCCTCAGCATTCCTC	AGC	chr1:46547722	+	50	2	0	0	1	15
NM_001097612	GPR89A	CTERM	1	GCTTAAGTTCAAGGTGCCAT	TTG	chr1:145670048	-	45	2	2	0	2	23
NM_001097612	GPR89A	CTERM	1	TAGGCTTAAGTTCAAGGTGC	CAT	chr1:145670051	-	45	1	2	0	0	42
NM_001097612	GPR89A	CTERM	1	TAGTAGGCTTAAGTTCAAGG	TGC	chr1:145670054	-	40	0	2	0	2	30
NM_001097612	GPR89A	CTERM	2	CTGTAGTAGGCTTAAGTTCA	AGG	chr1:145670057	-	40	1	2	0	4	29
NM_001097612	GPR89A	CTERM	3	CAGAGAAGCAAATGGCACCT	TGA	chr1:145670018	+	50	1	0	2	0	16
NM_001097615	POLR2J3	CTERM	1	CCCTTCGCCTTCTGCCGTGA	TTG	chr7:102567070	-	65	0	26	256	321	>=0
NM_001097615	POLR2J3	CTERM	1	TTCCCCTTCGCCTTCTGCCG	TGA	chr7:102567073	-	65	1	24	223	237	>=217
NM_001097615	POLR2J3	CTERM	2	GCCTGCTTCCCCTTCGCCTT	CTG	chr7:102567079	-	65	3	62	269	214	>=0
NM_001097620	TMEM184A	CTERM	1	GGATGCTGATCCCCTCGGAG	GAC	chr7:1546980	-	65	3	1	0	0	17
NM_001097620	TMEM184A	CTERM	1	TCCCCTCGGAGGACCTGTAG	GGG	chr7:1546971	-	65	0	1	0	3	23
NM_001097620	TMEM184A	CTERM	1	TGCTGATCCCCTCGGAGGAC	CTG	chr7:1546977	-	65	2	1	0	1	13
NM_001097620	TMEM184A	CTERM	3	CCCCCCTACAGGTCCTCCGA	GGG	chr7:1546947	+	70	3	0	0	0	2
NM_001097620	TMEM184A	CTERM	2	AGGCCCCCCTACAGGTCCTC	CGA	chr7:1546944	+	70	2	0	0	0	5
NM_001097622	OCM	CTERM	2	TCCAGGAAATGGTGCATTCT	TAA	chr7:5886067	+	45	1	0	1	3	8
NM_001097622	OCM	CTERM	4	TAGAATTCCAGGAAATGGTG	CAT	chr7:5886061	+	40	3	0	1	3	15
NM_001097633	GCNT1	CTERM	1	AAAATTGCCCGTAATGGTCA	GTG	chr9:76503685	-	40	1	1	0	1	13
NM_001097633	GCNT1	CTERM	1	CTTTGGAGACATTAAAACAC	TGA	chr9:76503646	+	35	1	0	0	3	27
NM_001097633	GCNT1	CTERM	1	GCCCGTAATGGTCAGTGTTT	TAA	chr9:76503679	-	50	1	1	0	2	9
NM_001097633	GCNT1	CTERM	2	AAGCTTTGGAGACATTAAAA	CAC	chr9:76503643	+	30	2	0	0	4	49
NM_001097633	GCNT1	CTERM	3	ACAAAGCTTTGGAGACATTA	AAA	chr9:76503640	+	35	3	0	0	3	13
NM_001097643	TAS2R30	CTERM	1	TTCTGCTAGAAGACACACAA	TGC	chr12:11133280	+	40	3	0	7	8	18
NM_001098	ACO2	CTERM	2	GAATGAAGGAACTGCAACAG	TGA	chr22:41528591	+	45	1	0	0	0	9
NM_001098	ACO2	CTERM	2	GCGGGGAGGCACTGCCCTCA	CTG	chr22:41528630	-	75	1	1	0	2	30
NM_001098	ACO2	CTERM	1	TCAACAGAATGAAGGAACTG	CAA	chr22:41528585	+	40	3	0	0	2	35
NM_001098	ACO2	CTERM	1	TGAAGGAACTGCAACAGTGA	GGG	chr22:41528594	+	45	0	0	0	1	8
NM_001098	ACO2	CTERM	1	GGGAGGCACTGCCCTCACTG	TTG	chr22:41528627	-	70	0	2	0	3	56
NM_001098169	BSX	CTERM	1	AGCCTGGCGGCTCAGAGCAC	GTG	chr11:122977638	+	70	1	0	1	0	5
NM_001098169	BSX	CTERM	1	CCCAGCCTGGCGGCTCAGAG	CAC	chr11:122977635	+	75	0	0	0	1	2
NM_001098169	BSX	CTERM	1	GCTCAGGGCCGCACGTGCTC	TGA	chr11:122977671	-	75	1	1	0	2	39
NM_001098169	BSX	CTERM	2	AGCTGGGCTCAGGGCCGCAC	GTG	chr11:122977677	-	75	3	1	0	1	35
NM_001098169	BSX	CTERM	2	CTGGCGGCTCAGAGCACGTG	CGG	chr11:122977641	+	70	2	0	0	0	9
NM_001098173	PRDM7	CTERM	1	AGAGATCAAAGAAAGGTCCA	AAC	chr16:90058317	-	40	3	2	0	6	155
NM_001098173	PRDM7	CTERM	1	CAAAGAAAGGTCCAAACTCT	TGA	chr16:90058311	-	40	1	2	0	18	104
NM_001098175	ENTPD1	CTERM	1	CTTCATATTTCTGGAAAGAT	ATG	chr10:95866355	+	30	3	0	0	1	29
NM_001098175	ENTPD1	CTERM	2	TCTGGAAAGATATGGTATAG	CAA	chr10:95866364	+	35	0	0	0	0	6
NM_001098199	GPR1	CTERM	1	GGAAAAGTAATAACTTATTG	AGC	chr2:206176166	+	25	0	0	0	0	26
NM_001098199	GPR1	CTERM	1	GTCTCCTGGAAACAGCTCAA	TAA	chr2:206176202	-	50	1	1	1	7	103
NM_001098199	GPR1	CTERM	2	AAAGTAATAACTTATTGAGC	TGT	chr2:206176169	+	25	1	0	0	2	19
NM_001098199	GPR1	CTERM	2	TGTGTCTCCTGGAAACAGCT	CAA	chr2:206176205	-	50	2	1	1	8	307
NM_001098200	GPR18	CTERM	1	AAGAACCTTATTATTCATAA	CAT	chr13:99254863	+	20	0	0	0	2	22
NM_001098200	GPR18	CTERM	1	ATATAAACAGTGAAATGTTA	TGA	chr13:99254899	-	20	1	1	0	24	385
NM_001098200	GPR18	CTERM	1	TAAGCAATATAAACAGTGAA	ATG	chr13:99254905	-	25	3	1	0	6	69
NM_001098202	HIC1	CTERM	1	GGGGCGCTCTAGGTGGGAGA	GAA	chr17:2058843	-	70	2	1	0	0	19
NM_001098202	HIC1	CTERM	1	TGGCGAGGGGCGCTCTAGGT	GGG	chr17:2058849	-	70	0	1	0	1	13
NM_001098202	HIC1	CTERM	2	ACCGTTTCTCTCCCACCTAG	AGC	chr17:2058816	+	55	0	0	0	0	4
NM_001098202	HIC1	CTERM	3	GGCTGGCGAGGGGCGCTCTA	GGT	chr17:2058852	-	75	1	1	0	0	28
NM_001098202	HIC1	CTERM	4	CGAGGGGCGCTCTAGGTGGG	AGA	chr17:2058846	-	75	1	1	0	0	25
NM_001098204	HNRNPF	CTERM	2	CAAAACTAGTCATAGCCACC	CAT	chr10:43386632	+	45	3	0	0	0	2
NM_001098204	HNRNPF	CTERM	3	GGCAGAACAGCATGGGTGGC	TAT	chr10:43386665	-	65	3	1	0	2	43
NM_001098204	HNRNPF	CTERM	1	AGAACAGCATGGGTGGCTAT	GAC	chr10:43386662	-	50	2	1	0	4	51
NM_001098209	CTNNB1	CTERM	1	CCTGGTTTGATACTGACCTG	TAA	chr3:41239320	+	50	1	0	0	1	2
NM_001098209	CTNNB1	CTERM	1	TAAAGGATGATTTACAGGTC	AGT	chr3:41239353	-	35	1	1	1	3	58
NM_001098209	CTNNB1	CTERM	1	TGGCCTGGTTTGATACTGAC	CTG	chr3:41239317	+	50	2	0	0	0	4
NM_001098209	CTNNB1	CTERM	2	ATGATTTACAGGTCAGTATC	AAA	chr3:41239347	-	35	3	1	0	2	45
NM_001098209	CTNNB1	CTERM	3	AGCTGGCCTGGTTTGATACT	GAC	chr3:41239314	+	50	3	0	0	0	6
NM_001098268	LIG4	CTERM	1	AAAACCAGTATTTGATTTAA	AGC	chr13:108208552	-	20	0	1	0	14	265
NM_001098268	LIG4	CTERM	1	ACCTAGCTTTAAATCAAATA	CTG	chr13:108208525	+	25	2	0	0	0	15
NM_001098268	LIG4	CTERM	1	TAGGAAACCTAGCTTTAAAT	CAA	chr13:108208519	+	30	0	0	0	1	20
NM_001098268	LIG4	CTERM	2	AAGAAAACCAGTATTTGATT	TAA	chr13:108208555	-	25	1	1	0	25	311
NM_001098268	LIG4	CTERM	2	TACAAGAAGAAAACCAGTAT	TTG	chr13:108208561	-	30	3	1	1	2	80
NM_001098270	MGAT3	CTERM	1	TATCAGATCATGCAGCTCTA	GAC	chr22:39488966	-	40	1	1	0	2	46
NM_001098270	MGAT3	CTERM	1	TGGACGAGGCGGAAGTCTAG	AGC	chr22:39488930	+	60	0	0	0	0	0
NM_001098270	MGAT3	CTERM	2	ATCATGCAGCTCTAGACTTC	CGC	chr22:39488960	-	45	1	1	0	2	52
NM_001098270	MGAT3	CTERM	2	GGGGCAAACTGGACGAGGCG	GAA	chr22:39488921	+	70	3	0	0	0	0
NM_001098272	HMGCS1	CTERM	1	TTAGTAATGGGGAACATTAA	GAT	chr5:43291150	-	30	0	2	0	8	183
NM_001098272	HMGCS1	CTERM	2	TCATTAGTAATGGGGAACAT	TAA	chr5:43291153	-	35	1	2	0	6	155
NM_001098272	HMGCS1	CTERM	3	CTGTCATTAGTAATGGGGAA	CAT	chr5:43291156	-	40	2	2	0	4	83
NM_001098272	HMGCS1	CTERM	4	CAGCTGTCATTAGTAATGGG	GAA	chr5:43291159	-	45	3	2	0	3	43
NM_001098398	COPA	CTERM	1	ACACAAAGGGGGCCTTAGCG	AAA	chr1:160290143	+	60	0	0	0	0	2
NM_001098398	COPA	CTERM	1	CAAAGGGGGCCTTAGCGAAA	CTG	chr1:160290146	+	55	1	0	0	0	18
NM_001098398	COPA	CTERM	1	GTCCTCTGCAGTTTCGCTAA	GGC	chr1:160290176	-	50	0	1	0	1	32
NM_001098398	COPA	CTERM	2	GGATCAGTCCTCTGCAGTTT	CGC	chr1:160290182	-	50	2	1	0	0	35
NM_001098398	COPA	CTERM	2	TCAGTCCTCTGCAGTTTCGC	TAA	chr1:160290179	-	55	1	1	0	2	30
NM_001098398	COPA	CTERM	3	GGGCCTTAGCGAAACTGCAG	AGG	chr1:160290152	+	60	3	0	0	0	7
NM_001098402	ZBTB21	CTERM	1	AAAGTGTTGGTCTTTCAATT	GTG	chr21:41990881	+	30	0	0	0	0	27
NM_001098402	ZBTB21	CTERM	1	GGAGTCACGAACAAACACAC	AAT	chr21:41990920	-	50	2	1	0	0	29
NM_001098402	ZBTB21	CTERM	2	TTTGGAGTCACGAACAAACA	CAC	chr21:41990923	-	40	3	1	0	1	65
NM_001098402	ZBTB21	CTERM	2	GTGTTGGTCTTTCAATTGTG	TGT	chr21:41990884	+	40	1	0	0	0	10
NM_001098402	ZBTB21	CTERM	2	TTGGTCTTTCAATTGTGTGT	TTG	chr21:41990887	+	35	2	0	0	0	22
NM_001098402	ZBTB21	CTERM	1	GTCACGAACAAACACACAAT	TGA	chr21:41990917	-	40	1	1	0	1	45
NM_001098405	GAGE12F	CTERM	1	GTGAAAAGCAATCACAGTGT	TAA	chrX:49529869	+	40	1	0	10	0	16
NM_001098405	GAGE12F	CTERM	2	CAGGTGAAAAGCAATCACAG	TGT	chrX:49529866	+	45	2	10	0	3	11
NM_001098414	ZNF621	CTERM	4	GATAAAGCTCATGAGGAGTG	AGA	chr3:40533098	-	45	2	1	0	4	41
NM_001098414	ZNF621	CTERM	5	AAAGCTCATGAGGAGTGAGA	AGA	chr3:40533095	-	45	3	1	0	4	107
NM_001098414	ZNF621	CTERM	1	CAAGATAAAGCTCATGAGGA	GTG	chr3:40533101	-	40	1	1	0	1	17
NM_001098414	ZNF621	CTERM	1	TGCCAAGATAAAGCTCATGA	GGA	chr3:40533104	-	40	0	1	0	1	97
NM_001098414	ZNF621	CTERM	2	GACTGCCAAGATAAAGCTCA	TGA	chr3:40533107	-	45	1	1	0	1	51
NM_001098414	ZNF621	CTERM	3	CCCCTTCTTCTCACTCCTCA	TGA	chr3:40533068	+	55	1	0	0	1	26
NM_001098416	HDAC7	CTERM	1	AAGAACCTATGAATCTCTAA	GGC	chr12:47783860	-	30	0	1	0	1	84
NM_001098416	HDAC7	CTERM	1	AGGAAGAACCTATGAATCTC	TAA	chr12:47783863	-	40	1	1	0	2	54
NM_001098416	HDAC7	CTERM	2	CCAGAGCCTTAGAGATTCAT	AGG	chr12:47783833	+	45	2	0	0	2	5
NM_001098416	HDAC7	CTERM	2	GTTCCAGAGCCTTAGAGATT	CAT	chr12:47783830	+	45	1	0	0	0	12
NM_001098416	HDAC7	CTERM	3	TGGAGGAGGAAGAACCTATG	AAT	chr12:47783869	-	50	3	1	0	8	124
NM_001098424	DLG1	CTERM	1	CGGCAAAAGAAAAGCTATGA	AAA	chr3:197044642	-	40	0	1	0	5	80
NM_001098424	DLG1	CTERM	1	TTCCGGCAAAAGAAAAGCTA	TGA	chr3:197044645	-	40	1	1	0	4	94
NM_001098426	SMARCD2	CTERM	2	AACAGGTGCTGGGAATTCGC	CTG	chr17:63832966	-	55	3	1	0	2	6
NM_001098426	SMARCD2	CTERM	2	CTGAGCAGTTAGGTCAGGCG	AAT	chr17:63832930	+	60	2	0	0	0	1
NM_001098426	SMARCD2	CTERM	1	TGCTGGGAATTCGCCTGACC	TAA	chr17:63832960	-	60	1	1	0	0	14
NM_001098426	SMARCD2	CTERM	1	TGGGAATTCGCCTGACCTAA	CTG	chr17:63832957	-	50	0	1	0	0	4
NM_001098475	TDRD10	CTERM	2	CAGGCCTAGGCAGCAGCCTG	CTG	chr1:154547562	-	70	3	1	0	4	49
NM_001098475	TDRD10	CTERM	3	TGTGTCCAGGCCTAGGCAGC	AGC	chr1:154547568	-	65	1	1	1	4	87
NM_001098475	TDRD10	CTERM	1	TACTGTGTCCAGGCCTAGGC	AGC	chr1:154547571	-	60	0	1	0	2	47
NM_001098475	TDRD10	CTERM	2	AAATACTGTGTCCAGGCCTA	GGC	chr1:154547574	-	45	1	1	0	1	43
NM_001098475	TDRD10	CTERM	1	GTCCAGGCCTAGGCAGCAGC	CTG	chr1:154547565	-	70	2	1	0	3	42
NM_001098477	GRSF1	CTERM	3	TGAATTCATGTCCAAAAGGA	AAA	chr4:70824344	-	35	2	1	0	7	167
NM_001098477	GRSF1	CTERM	2	ATTCATGTCCAAAAGGAAAA	TAA	chr4:70824341	-	30	1	1	2	31	520
NM_001098477	GRSF1	CTERM	2	TCCTGAATTCATGTCCAAAA	GGA	chr4:70824347	-	35	3	1	1	9	126
NM_001098477	GRSF1	CTERM	1	CATGTCCAAAAGGAAAATAA	GAC	chr4:70824338	-	30	0	1	2	71	>=1198
NM_001098478	HLA-F	CTERM	2	CACACAAGGAAGCTGTCTCA	CAC	chr6:29726424	-	50	1	6	30	19	218
NM_001098479	HLA-F	CTERM	2	TTTAGAATGACTCAGTCAAA	AAT	chr6:29727186	-	30	1	6	0	17	148
NM_001098479	HLA-F	CTERM	4	ATGACTCAGTCAAAAATCTT	AAT	chr6:29727180	-	30	3	6	0	5	149
NM_001098479	HLA-F	CTERM	1	TACTTTAGAATGACTCAGTC	AAA	chr6:29727189	-	35	0	6	0	16	63
NM_001098482	CRTC1	CTERM	1	ACACCTTCCGGATGGACCGC	CTG	chr19:18777357	+	65	2	0	0	1	0
NM_001098482	CRTC1	CTERM	1	CCTTCCGGATGGACCGCCTG	TGA	chr19:18777360	+	70	1	0	0	1	3
NM_001098482	CRTC1	CTERM	1	GTGCCCGCTCACAGGCGGTC	CAT	chr19:18777390	-	75	2	1	1	0	6
NM_001098482	CRTC1	CTERM	2	AGGACACCTTCCGGATGGAC	CGC	chr19:18777354	+	60	3	0	0	0	1
NM_001098483	FUOM	CTERM	1	CTTCACCAGGCCTACAGCAG	GGG	chr10:133355359	+	60	1	0	0	0	10
NM_001098483	FUOM	CTERM	1	TGCTTGCCCTCAACCCCCTG	CTG	chr10:133355395	-	65	2	1	0	1	25
NM_001098483	FUOM	CTERM	2	GGGTGCTTGCCCTCAACCCC	CTG	chr10:133355398	-	70	3	1	0	0	11
NM_001098484	SLC4A4	CTERM	3	TTGAACGCCACACATCATGC	TGA	chr4:71567025	+	50	1	0	0	0	2
NM_001098484	SLC4A4	CTERM	4	TCCTTGAACGCCACACATCA	TGC	chr4:71567022	+	50	2	0	0	0	5
NM_001098484	SLC4A4	CTERM	1	AACGCCACACATCATGCTGA	TAA	chr4:71567028	+	50	0	0	0	1	2
NM_001098486	SLC17A3	CTERM	1	GAAAACTCACTCGTTTATGA	AGG	chr6:25845401	-	35	0	1	0	0	51
NM_001098486	SLC17A3	CTERM	2	AGAGAAAACTCACTCGTTTA	TGA	chr6:25845404	-	35	1	1	0	5	80
NM_001098486	SLC17A3	CTERM	3	ATCCTTTACCTTCATAAACG	AGT	chr6:25845371	+	35	1	0	0	0	8
NM_001098486	SLC17A3	CTERM	4	CTAAAGAGAGAAAACTCACT	CGT	chr6:25845410	-	35	3	1	0	16	276
NM_001098491	ZNF419	CTERM	1	AGGATTTCACACAATCACTG	CAT	chr19:57494104	-	40	0	1	1	28	212
NM_001098491	ZNF419	CTERM	1	TTCACACTGGAGAAATGCAG	TGA	chr19:57494068	+	45	1	0	0	1	18
NM_001098491	ZNF419	CTERM	2	CACAATCACTGCATTTCTCC	AGT	chr19:57494095	-	45	3	1	0	7	109
NM_001098491	ZNF419	CTERM	2	TAAAGGATTTCACACAATCA	CTG	chr19:57494107	-	30	1	1	1	22	118
NM_001098491	ZNF419	CTERM	3	GAAGGATTCACACTGGAGAA	ATG	chr19:57494062	+	45	3	0	0	1	12
NM_001098491	ZNF419	CTERM	1	ACACTGGAGAAATGCAGTGA	TTG	chr19:57494071	+	45	0	0	0	3	8
NM_001098500	KIAA1217	CTERM	1	ATAGGATTTGACCTTTAAGA	GGT	chr10:24546338	-	30	0	1	0	6	101
NM_001098500	KIAA1217	CTERM	1	CCACAGCAAAAGAAACCTCT	TAA	chr10:24546302	+	45	1	0	0	1	9
NM_001098500	KIAA1217	CTERM	2	CAGCAAAAGAAACCTCTTAA	AGG	chr10:24546305	+	35	0	0	0	3	11
NM_001098500	KIAA1217	CTERM	3	CTAATAGGATTTGACCTTTA	AGA	chr10:24546341	-	30	1	1	0	3	55
NM_001098500	KIAA1217	CTERM	4	GACCTTTAAGAGGTTTCTTT	TGC	chr10:24546329	-	35	3	1	0	4	126
NM_001098502	CHCHD4	CTERM	1	AAGAAGAGGAGGGATCAAGT	TAA	chr3:14112909	-	45	1	1	0	6	128
NM_001098502	CHCHD4	CTERM	1	AAGAGGAGGGATCAAGTTAA	TGA	chr3:14112906	-	40	0	1	0	11	138
NM_001098502	CHCHD4	CTERM	2	CCTTGTGGCCTTCATTAACT	TGA	chr3:14112873	+	45	0	0	2	1	7
NM_001098502	CHCHD4	CTERM	3	CCAAAGAAGAGGAGGGATCA	AGT	chr3:14112912	-	50	2	1	1	10	120
NM_001098504	DDX17	CTERM	1	CTCCTCCTCCTTCACGTAAA	TGA	chr22:38485957	-	50	1	1	0	0	81
NM_001098504	DDX17	CTERM	1	CTCCTCCTTCACGTAAATGA	AAC	chr22:38485954	-	45	0	1	0	3	49
NM_001098504	DDX17	CTERM	2	CCCCTCCTCCTCCTTCACGT	AAA	chr22:38485960	-	65	2	1	0	14	266
NM_001098504	DDX17	CTERM	2	CTTGAGTGGTTTCATTTACG	TGA	chr22:38485924	+	40	1	0	0	1	6
NM_001098504	DDX17	CTERM	3	GAGTGGTTTCATTTACGTGA	AGG	chr22:38485927	+	40	2	0	0	0	7
NM_001098504	DDX17	CTERM	4	TGGTTTCATTTACGTGAAGG	AGG	chr22:38485930	+	40	3	0	0	1	3
NM_001098504	DDX17	CTERM	5	CTCCCCCTCCTCCTCCTTCA	CGT	chr22:38485963	-	65	3	2	11	229	>=1742
NM_001098506	CEACAM21	CTERM	2	GACAGTCTTACCTAGGAGAT	GGA	chr19:41585882	-	45	1	2	1	0	45
NM_001098506	CEACAM21	CTERM	1	ACGGACAGTCTTACCTAGGA	GAT	chr19:41585885	-	50	0	2	0	2	13
NM_001098506	CEACAM21	CTERM	1	GGAACGGACAGTCTTACCTA	GGA	chr19:41585888	-	50	1	2	0	1	12
NM_001098509	SGSM2	CTERM	1	AGATGCTCATAGAGAACAAG	TGA	chr17:2379498	+	40	1	0	0	1	4
NM_001098509	SGSM2	CTERM	1	GCCCCAGCTCACTTGTTCTC	TAT	chr17:2379528	-	60	2	1	0	4	47
NM_001098509	SGSM2	CTERM	2	AGGTGCAGATGCTCATAGAG	AAC	chr17:2379492	+	50	3	0	0	0	3
NM_001098510	PELI3	CTERM	1	CCCCAGGGAGCCTAATCCAG	CGG	chr11:66476178	-	65	1	1	0	4	69
NM_001098510	PELI3	CTERM	1	GGAGCCTAATCCAGCGGGCC	CTG	chr11:66476172	-	70	3	1	0	0	7
NM_001098511	KIF2A	CTERM	1	CAGCAAATGCCGGTTTAAAG	GGC	chr5:62385583	-	45	0	1	0	0	32
NM_001098511	KIF2A	CTERM	1	CGAAGAGACCCCGTGCCCTT	TAA	chr5:62385547	+	65	1	0	0	0	0
NM_001098511	KIF2A	CTERM	2	ATGCCGGTTTAAAGGGCACG	GGG	chr5:62385577	-	55	2	1	0	1	5
NM_001098512	PRKG1	CTERM	2	CAGGTAAGAGAAATACATTA	GAA	chr10:52293917	-	30	1	1	8	24	284
NM_001098512	PRKG1	CTERM	3	AGAGAAATACATTAGAAGTC	TAT	chr10:52293911	-	30	1	1	0	16	236
NM_001098512	PRKG1	CTERM	4	ACAACTCAGGATGGGATATA	GAC	chr10:52293872	+	40	3	0	0	0	8
NM_001098512	PRKG1	CTERM	1	CAGGATGGGATATAGACTTC	TAA	chr10:52293878	+	45	1	0	0	0	6
NM_001098512	PRKG1	CTERM	1	GATGGGATATAGACTTCTAA	TGT	chr10:52293881	+	35	0	0	0	0	3
NM_001098514	C16orf89	CTERM	2	CACCGCCACCACCAAGCAGC	CGC	chr16:5044373	-	70	2	1	0	12	157
NM_001098514	C16orf89	CTERM	1	CACCACCAAGCAGCCGCTGA	GAC	chr16:5044367	-	65	0	1	0	1	35
NM_001098514	C16orf89	CTERM	1	CGCCACCACCAAGCAGCCGC	TGA	chr16:5044370	-	75	1	1	1	0	47
NM_001098514	C16orf89	CTERM	5	CCACACCGCCACCACCAAGC	AGC	chr16:5044376	-	70	3	1	0	7	85
NM_001098515	MRGPRF	CTERM	1	CAGGCGCTGGAGTCTCAGGA	GGC	chr11:69005264	+	65	0	0	0	0	5
NM_001098515	MRGPRF	CTERM	1	CCCCGGGGAACGCCTCCTGA	GAC	chr11:69005297	-	75	0	1	0	0	13
NM_001098515	MRGPRF	CTERM	2	GTCCCCCGGGGAACGCCTCC	TGA	chr11:69005300	-	80	1	1	0	1	18
NM_001098515	MRGPRF	CTERM	3	GAGTCTCAGGAGGCGTTCCC	CGG	chr11:69005273	+	65	3	0	0	0	5
NM_001098517	CADM1	CTERM	1	ACAAAAAGGCTGATCTAGAT	GAA	chr11:115176460	+	35	0	0	0	0	13
NM_001098518	ADGRF5	CTERM	2	GTGCTTCTTCGTTGCTCAAC	TAA	chr6:46854014	-	50	1	1	3	0	19
NM_001098518	ADGRF5	CTERM	1	CTTCTTCGTTGCTCAACTAA	GAA	chr6:46854011	-	40	0	1	3	0	28
NM_001098518	ADGRF5	CTERM	2	TGTTCTTAGTTGAGCAACGA	AGA	chr6:46853987	+	40	3	0	0	0	6
NM_001098518	ADGRF5	CTERM	3	TTATCCTGTTCTTAGTTGAG	CAA	chr6:46853981	+	35	1	0	0	2	14
NM_001098518	ADGRF5	CTERM	4	CCAGTGCTTCTTCGTTGCTC	AAC	chr6:46854017	-	55	2	1	3	2	30
NM_001098518	ADGRF5	CTERM	1	TCCTGTTCTTAGTTGAGCAA	CGA	chr6:46853984	+	40	2	0	0	2	6
NM_001098519	LRRC43	CTERM	1	AGGCTCTGCGCATGTTCGCC	GTG	chr12:122203417	+	65	2	0	0	0	2
NM_001098519	LRRC43	CTERM	1	CCTTTACTGCCCACGCCCTA	CAC	chr12:122203459	-	60	1	1	0	0	29
NM_001098519	LRRC43	CTERM	1	TTACTGCCCACGCCCTACAC	GGC	chr12:122203456	-	60	0	1	0	1	16
NM_001098519	LRRC43	CTERM	2	CTGCCCACGCCCTACACGGC	GAA	chr12:122203453	-	75	1	1	0	0	16
NM_001098519	LRRC43	CTERM	2	TGCGCATGTTCGCCGTGTAG	GGC	chr12:122203423	+	60	0	0	0	0	0
NM_001098519	LRRC43	CTERM	3	CCCACGCCCTACACGGCGAA	CAT	chr12:122203450	-	70	2	1	0	0	2
NM_001098520	HTATIP2	CTERM	1	CCATTTCTCCAATGTGGTCA	TGG	chr11:20383222	-	45	1	1	0	6	76
NM_001098520	HTATIP2	CTERM	2	CGCATGGCTCTCTCAAGCCA	TGA	chr11:20383183	+	60	1	0	0	0	2
NM_001098520	HTATIP2	CTERM	3	CAATGTGGTCATGGCTTGAG	AGA	chr11:20383213	-	50	2	1	0	3	50
NM_001098523	HTATIP2	CTERM	1	GTGCCTGTTGCAATGCTTAA	ATG	chr11:20367361	+	45	0	0	0	0	2
NM_001098523	HTATIP2	CTERM	1	TAAAGGCTTATTCACATTTA	AGC	chr11:20367397	-	25	1	1	0	9	166
NM_001098523	HTATIP2	CTERM	1	TTTGTGCCTGTTGCAATGCT	TAA	chr11:20367358	+	45	1	0	0	0	4
NM_001098523	HTATIP2	CTERM	2	CACATTTAAGCATTGCAACA	GGC	chr11:20367385	-	35	3	1	0	0	105
NM_001098524	NIBAN3	CTERM	3	CTTCTCCAGGAACATTCCGG	AGC	chr19:17551873	+	55	2	0	0	0	5
NM_001098524	NIBAN3	CTERM	4	CGCCTTCTCCAGGAACATTC	CGG	chr19:17551870	+	55	3	0	0	0	9
NM_001098524	NIBAN3	CTERM	1	CTCCAGGAACATTCCGGAGC	TGA	chr19:17551876	+	60	1	0	0	0	3
NM_001098524	NIBAN3	CTERM	1	TGGGTGAAGATTCAGCTCCG	GAA	chr19:17551909	-	55	1	1	0	1	23
NM_001098524	NIBAN3	CTERM	2	GTGAAGATTCAGCTCCGGAA	TGT	chr19:17551906	-	50	2	1	0	1	34
NM_001098525	CKAP2	CTERM	1	ACTATGAGGCTGATACAACA	TAA	chr13:52475119	+	40	1	0	0	0	9
NM_001098525	CKAP2	CTERM	1	GAGCTTTATTTCTCTTATGT	TGT	chr13:52475155	-	30	0	1	0	8	155
NM_001098525	CKAP2	CTERM	2	ACAGAGCTTTATTTCTCTTA	TGT	chr13:52475158	-	30	1	1	0	12	342
NM_001098525	CKAP2	CTERM	3	TATTTCTCTTATGTTGTATC	AGC	chr13:52475149	-	25	2	1	1	7	181
NM_001098526	JAML	CTERM	1	ACTCTCCATTCTTCTCAAAA	GGC	chr11:118194311	+	35	0	0	0	1	19
NM_001098526	JAML	CTERM	1	CTCCATTCTTCTCAAAAGGC	TTG	chr11:118194314	+	45	1	0	0	1	7
NM_001098526	JAML	CTERM	3	TCTTCTCAAAAGGCTTGCTG	TGT	chr11:118194320	+	45	3	0	0	2	12
NM_001098526	JAML	CTERM	2	CATTCTTCTCAAAAGGCTTG	CTG	chr11:118194317	+	40	2	0	0	0	24
NM_001098526	JAML	CTERM	2	CAAAAACACAGCAAGCCTTT	TGA	chr11:118194347	-	40	1	1	1	5	146
NM_001098527	RFPL2	CTERM	1	TCCGTCCTGGGGAGGCCAAA	TAA	chr22:32190794	-	65	1	2	2	2	27
NM_001098527	RFPL2	CTERM	1	TTTGGAGTGAGGGCTTATTT	GGC	chr22:32190758	+	40	0	0	0	1	21
NM_001098527	RFPL2	CTERM	2	AGGGCTTATTTGGCCTCCCC	AGG	chr22:32190767	+	60	3	0	0	0	5
NM_001098527	RFPL2	CTERM	2	CAGTCCGTCCTGGGGAGGCC	AAA	chr22:32190797	-	75	2	2	1	0	19
NM_001098529	TXNDC2	CTERM	1	ATACATGTTTACTTTAATTC	TGC	chr18:9888149	-	20	2	1	1	11	256
NM_001098529	TXNDC2	CTERM	1	TTCAGAATACATGTTTACTT	TAA	chr18:9888155	-	25	0	1	2	14	287
NM_001098529	TXNDC2	CTERM	3	CATGTTTACTTTAATTCTGC	AAT	chr18:9888146	-	30	3	1	0	8	185
NM_001098529	TXNDC2	CTERM	2	CAGTCATTGCAGAATTAAAG	TAA	chr18:9888119	+	35	1	0	0	0	5
NM_001098531	RAPGEF3	CTERM	1	CCCGAGAGCTGGAGCCATGA	GGA	chr12:47737586	-	65	0	1	0	5	53
NM_001098531	RAPGEF3	CTERM	2	TCTCCCGAGAGCTGGAGCCA	TGA	chr12:47737589	-	65	1	1	0	5	70
NM_001098534	BAG6	CTERM	1	AAGAGCTAAGGATCATCAGC	AAA	chr6:31639126	+	45	3	0	0	6	11
NM_001098534	BAG6	CTERM	1	GCAAAGAGCTAAGGATCATC	AGC	chr6:31639123	+	45	2	0	0	3	5
NM_001098534	BAG6	CTERM	2	CCCAGCGGGCCTTTGCTGAT	GAT	chr6:31639159	-	65	3	7	0	0	26
NM_001098535	RFPL3	CTERM	1	TTTGCAGTGGCGGCTTATTT	GGC	chr22:32360846	-	45	0	1	1	1	34
NM_001098535	RFPL3	CTERM	2	GCGGCTTATTTGGCCTCCCC	AGG	chr22:32360837	-	65	3	1	1	3	21
NM_001098536	USP5	CTERM	2	ACTTCTACCAGAGAGTGGCC	AGC	chr12:6866052	+	55	2	0	0	1	2
NM_001098536	USP5	CTERM	1	GAGGCAGGCTCTTAGCTGGC	CAC	chr12:6866088	-	65	1	1	1	5	42
NM_001098536	USP5	CTERM	1	GGCTCTTAGCTGGCCACTCT	CTG	chr12:6866082	-	60	3	2	0	1	16
NM_001098536	USP5	CTERM	1	GGTGAGGCAGGCTCTTAGCT	GGC	chr12:6866091	-	60	0	1	0	5	63
NM_001098536	USP5	CTERM	2	TCTACCAGAGAGTGGCCAGC	TAA	chr12:6866055	+	60	1	0	1	1	1
NM_001098537	PNPLA7	CTERM	3	GGCCTCTACCCGTCCTGGTC	AGA	chr9:137460388	+	70	3	0	0	0	3
NM_001098537	PNPLA7	CTERM	1	AGCAGAGGCCTCTACCCGTC	CTG	chr9:137460382	+	65	1	0	0	0	0
NM_001098537	PNPLA7	CTERM	1	CCTCTGACCAGGACGGGTAG	AGG	chr9:137460412	-	65	0	1	0	1	23
NM_001098537	PNPLA7	CTERM	1	CTGAGGGCTCCTCTGACCAG	GAC	chr9:137460421	-	65	3	1	0	6	91
NM_001098537	PNPLA7	CTERM	2	AGGGCTCCTCTGACCAGGAC	GGG	chr9:137460418	-	65	2	1	0	6	77
NM_001098540	HPSE	CTERM	4	GAAATGCCAAAGTTGCTGCT	TGC	chr4:83295372	-	45	3	1	0	0	64
NM_001098540	HPSE	CTERM	1	CCAAAGTTGCTGCTTGCATC	TGA	chr4:83295366	-	50	1	1	2	3	40
NM_001098540	HPSE	CTERM	1	AAGTTGCTGCTTGCATCTGA	AAA	chr4:83295363	-	45	0	1	0	7	77
NM_001098576	TMBIM6	CTERM	1	AGAAGAAAGAGAAGAAATGA	AGT	chr12:49762877	+	30	0	0	0	18	184
NM_001098576	TMBIM6	CTERM	1	AGGATAAGAAGAAAGAGAAG	AAA	chr12:49762871	+	35	2	0	0	5	86
NM_001098576	TMBIM6	CTERM	2	ATAAGAAGAAAGAGAAGAAA	TGA	chr12:49762874	+	25	1	0	0	14	239
NM_001098577	RPL31	CTERM	2	TCCCTTTATGGGCTCTTGGC	GAC	chr2:101019043	-	55	3	1	0	3	39
NM_001098577	RPL31	CTERM	2	TTCCAGGAGGGCTCCCTTTA	TGG	chr2:101019055	-	55	1	1	0	2	79
NM_001098577	RPL31	CTERM	3	GGCTCCCTTTATGGGCTCTT	GGC	chr2:101019046	-	55	2	1	0	3	38
NM_001098577	RPL31	CTERM	4	ACAGTGTTACAGTCGCCAAG	AGC	chr2:101019010	+	50	3	0	0	0	5
NM_001098577	RPL31	CTERM	1	CAGTCGCCAAGAGCCCATAA	AGG	chr2:101019019	+	55	0	0	0	0	5
NM_001098577	RPL31	CTERM	1	TTACAGTCGCCAAGAGCCCA	TAA	chr2:101019016	+	55	1	0	0	3	20
NM_001098579	MRVI1	CTERM	1	AGCAGCCTACAGAGCAGTAG	GAA	chr11:10576351	-	55	0	1	0	3	81
NM_001098579	MRVI1	CTERM	1	GTTTCCTACTGCTCTGTAGG	CTG	chr11:10576327	+	50	3	0	0	0	25
NM_001098579	MRVI1	CTERM	1	TGTGAGGTTTCCTACTGCTC	TGT	chr11:10576321	+	50	1	0	0	0	7
NM_001098579	MRVI1	CTERM	2	GAGGTTTCCTACTGCTCTGT	AGG	chr11:10576324	+	50	2	0	0	0	7
NM_001098612	SIGLEC14	CTERM	2	GCAGGGCTGAGAGGCCTGGC	TGA	chr19:51643377	-	75	1	1	1	23	294
NM_001098612	SIGLEC14	CTERM	1	TGAGCGGGAGGGGCTCAGCC	AGG	chr19:51643341	+	75	0	0	0	0	4
NM_001098612	SIGLEC14	CTERM	4	GGGGCTCAGCCAGGCCTCTC	AGC	chr19:51643350	+	75	3	0	0	2	25
NM_001098612	SIGLEC14	CTERM	3	AGAGCAGGGCTGAGAGGCCT	GGC	chr19:51643380	-	65	2	1	0	23	196
NM_001098614	PUS7L	CTERM	2	AAATAATGAAGCATGACGTT	TAA	chr12:43730398	-	30	1	1	0	7	121
NM_001098614	PUS7L	CTERM	4	TGAAGGAAATAATGAAGCAT	GAC	chr12:43730404	-	30	3	1	1	22	398
NM_001098614	PUS7L	CTERM	1	TAATGAAGCATGACGTTTAA	AAC	chr12:43730395	-	30	0	1	0	3	112
NM_001098616	C1orf43	CTERM	1	ATAACACATTGGAGAGTACT	CTG	chr1:154207478	-	35	2	1	0	0	25
NM_001098616	C1orf43	CTERM	1	CATTGGAGAGTACTCTGTGA	CGG	chr1:154207472	-	45	0	1	0	1	51
NM_001098616	C1orf43	CTERM	1	CTCCGTCACAGAGTACTCTC	CAA	chr1:154207448	+	55	3	0	0	0	0
NM_001098616	C1orf43	CTERM	2	GTCCTTCAGCTCCGTCACAG	AGT	chr1:154207439	+	60	0	0	0	0	1
NM_001098616	C1orf43	CTERM	3	ACACATTGGAGAGTACTCTG	TGA	chr1:154207475	-	45	1	1	0	4	56
NM_001098620	PCBP2	CTERM	1	AGACGGGTGGCATGGGGAGC	AGC	chr12:53479417	+	70	2	0	0	1	6
NM_001098620	PCBP2	CTERM	1	GTGGCATGGGGAGCAGCTAG	AAC	chr12:53479423	+	65	0	0	0	3	3
NM_001098620	PCBP2	CTERM	2	CGGAGACGGGTGGCATGGGG	AGC	chr12:53479414	+	75	3	0	0	1	4
NM_001098620	PCBP2	CTERM	2	GCATTGTTCTAGCTGCTCCC	CAT	chr12:53479450	-	55	2	2	1	3	49
NM_001098621	TMEM251	CTERM	1	TACAACTGATTGACACGTAA	AAT	chr14:93186652	+	35	0	0	1	0	2
NM_001098621	TMEM251	CTERM	3	GACTACAACTGATTGACACG	TAA	chr14:93186649	+	45	1	0	1	0	2
NM_001098621	TMEM251	CTERM	4	TCAGCAGACTACAACTGATT	GAC	chr14:93186643	+	40	3	0	0	2	4
NM_001098622	NANOS3	CTERM	1	GTGTAGGCAGCCTCCTAGGT	GGA	chr19:13880517	-	60	0	1	0	3	34
NM_001098622	NANOS3	CTERM	1	TAGGCAGCCTCCTAGGTGGA	CAT	chr19:13880514	-	60	1	1	0	3	25
NM_001098622	NANOS3	CTERM	2	CAGGTGTAGGCAGCCTCCTA	GGT	chr19:13880520	-	60	1	1	0	0	59
NM_001098622	NANOS3	CTERM	3	GCAGCCTCCTAGGTGGACAT	GGA	chr19:13880511	-	60	2	1	1	3	57
NM_001098622	NANOS3	CTERM	4	GCCTCCTAGGTGGACATGGA	GGG	chr19:13880508	-	60	3	1	0	2	41
NM_001098623	OBSCN	CTERM	1	ACCTGGCCCAGGTGCGCTGA	GGG	chr1:228378776	+	70	0	0	0	1	3
NM_001098623	OBSCN	CTERM	1	CGGGGCGACCCTCAGCGCAC	CTG	chr1:228378806	-	80	1	1	0	0	2
NM_001098623	OBSCN	CTERM	1	GGCCGGGGCGACCCTCAGCG	CAC	chr1:228378809	-	85	0	1	0	0	9
NM_001098623	OBSCN	CTERM	2	ACAACCTGGCCCAGGTGCGC	TGA	chr1:228378773	+	70	1	0	0	0	7
NM_001098623	OBSCN	CTERM	2	AGAGGCACAACCTGGCCCAG	GTG	chr1:228378767	+	65	3	0	0	0	6
NM_001098623	OBSCN	CTERM	3	GGCGACCCTCAGCGCACCTG	GGC	chr1:228378803	-	75	2	1	0	1	23
NM_001098623	OBSCN	CTERM	4	GGCACAACCTGGCCCAGGTG	CGC	chr1:228378770	+	70	2	0	0	0	3
NM_001098625	JKAMP	CTERM	1	AAGGAGCCAATGGACACTGA	GTG	chr14:59504053	+	50	0	0	0	0	7
NM_001098625	JKAMP	CTERM	1	CAGAAGGAGCCAATGGACAC	TGA	chr14:59504050	+	55	1	0	0	0	14
NM_001098625	JKAMP	CTERM	1	TCTCAGAAGGAGCCAATGGA	CAC	chr14:59504047	+	50	2	0	0	0	9
NM_001098625	JKAMP	CTERM	2	ATTTCACATGTCTACACTCA	GTG	chr14:59504089	-	35	1	1	0	1	34
NM_001098625	JKAMP	CTERM	2	GTCTACACTCAGTGTCCATT	GGC	chr14:59504080	-	45	2	1	0	4	48
NM_001098625	JKAMP	CTERM	3	TACTCTCAGAAGGAGCCAAT	GGA	chr14:59504044	+	45	3	0	1	0	5
NM_001098626	ZNF98	CTERM	1	TATTTCTATTATTTCTCACC	AGC	chr19:22391508	+	25	2	0	1	4	57
NM_001098626	ZNF98	CTERM	1	GAAATTGTGCTGGTGAGAAA	TAA	chr19:22391538	-	40	1	2	2	9	130
NM_001098626	ZNF98	CTERM	2	AAAGAAATTGTGCTGGTGAG	AAA	chr19:22391541	-	40	2	4	1	8	152
NM_001098627	IRF5	CTERM	1	CACCGTCTGCAGCCTTGTTA	TTG	chr7:128948835	-	55	1	1	0	0	8
NM_001098627	IRF5	CTERM	1	CAGCCTTGTTATTGCATGCC	AGC	chr7:128948826	-	50	2	1	0	6	80
NM_001098627	IRF5	CTERM	1	CGTCTGCAGCCTTGTTATTG	CAT	chr7:128948832	-	50	0	1	0	3	20
NM_001098627	IRF5	CTERM	2	ACCCAGCTGGCATGCAATAA	CAA	chr7:128948799	+	50	0	0	0	0	10
NM_001098627	IRF5	CTERM	2	CCTTGTTATTGCATGCCAGC	TGG	chr7:128948823	-	50	3	1	0	4	41
NM_001098627	IRF5	CTERM	2	GGCCTATGCACCCAGCTGGC	ATG	chr7:128948790	+	70	3	0	0	0	4
NM_001098627	IRF5	CTERM	3	TGCACCCAGCTGGCATGCAA	TAA	chr7:128948796	+	60	1	0	0	1	11
NM_001098627	IRF5	CTERM	4	CTATGCACCCAGCTGGCATG	CAA	chr7:128948793	+	60	2	0	0	0	6
NM_001098632	AKT1S1	CTERM	1	AGCTGAAGCGGAAATATTGA	AGT	chr19:49869936	-	40	0	1	0	2	45
NM_001098632	AKT1S1	CTERM	1	TCCAGAAGCTGAAGCGGAAA	TAT	chr19:49869942	-	50	2	1	1	13	250
NM_001098632	AKT1S1	CTERM	2	ACTTCCAGAAGCTGAAGCGG	AAA	chr19:49869945	-	55	3	1	0	5	83
NM_001098632	AKT1S1	CTERM	2	AGAAGCTGAAGCGGAAATAT	TGA	chr19:49869939	-	40	1	1	0	10	133
NM_001098634	RBM47	CTERM	1	ACGTCTACCAGACATACTGA	GGC	chr4:40425923	-	45	0	1	0	2	19
NM_001098634	RBM47	CTERM	1	GGTCACCAGCCTCAGTATGT	CTG	chr4:40425893	+	55	1	0	0	0	1
NM_001098634	RBM47	CTERM	1	TCCCCGACGTCTACCAGACA	TAC	chr4:40425929	-	60	2	1	0	0	8
NM_001098634	RBM47	CTERM	3	CCGACGTCTACCAGACATAC	TGA	chr4:40425926	-	55	1	1	0	2	29
NM_001098634	RBM47	CTERM	2	CAGCCTCAGTATGTCTGGTA	GAC	chr4:40425899	+	50	3	0	0	1	7
NM_001098634	RBM47	CTERM	2	GCTGGTCACCAGCCTCAGTA	TGT	chr4:40425890	+	60	0	0	0	0	5
NM_001098635	SEZ6	CTERM	1	ACTGCCCCCACCTAGATGGA	GAC	chr17:28955938	+	60	1	0	0	0	4
NM_001098635	SEZ6	CTERM	1	AATATGAAGTCTCCATCTAG	GTG	chr17:28955968	-	35	0	1	0	0	34
NM_001098635	SEZ6	CTERM	1	TAGACTGCCCCCACCTAGAT	GGA	chr17:28955935	+	55	0	0	0	0	5
NM_001098637	PWWP2B	CTERM	3	CTTTCCCCCAAGGTCACCGA	CGA	chr10:132417049	+	60	2	0	0	0	4
NM_001098637	PWWP2B	CTERM	4	TTGCTTTCCCCCAAGGTCAC	CGA	chr10:132417046	+	55	3	0	0	0	21
NM_001098637	PWWP2B	CTERM	1	CAGGTGCGCCCTCATCGTCG	GTG	chr10:132417085	-	70	1	1	0	0	3
NM_001098637	PWWP2B	CTERM	1	CCCAAGGTCACCGACGATGA	GGG	chr10:132417055	+	60	0	0	0	0	1
NM_001098637	PWWP2B	CTERM	2	TCCCCCAAGGTCACCGACGA	TGA	chr10:132417052	+	65	1	0	0	0	1
NM_001098638	RNF169	CTERM	1	ACATGGCCGGGGCCAAGTAG	CAC	chr11:74836711	+	65	0	0	0	0	3
NM_001098638	RNF169	CTERM	1	CACTTCATTAGGTGCTACTT	GGC	chr11:74836744	-	40	0	1	0	1	45
NM_001098638	RNF169	CTERM	2	AGGTGCTACTTGGCCCCGGC	CAT	chr11:74836735	-	70	3	1	0	0	12
NM_001098638	RNF169	CTERM	2	ATTAGGTGCTACTTGGCCCC	GGC	chr11:74836738	-	55	2	1	1	0	23
NM_001098670	RASGRP2	CTERM	1	GGACTCACCATCTATTACAA	GTG	chr11:64727288	+	40	0	0	0	1	3
NM_001098670	RASGRP2	CTERM	1	GGGTGTTTGACATCCACTTG	TAA	chr11:64727324	-	50	1	1	0	0	45
NM_001098670	RASGRP2	CTERM	2	ATGGGGTGTTTGACATCCAC	TTG	chr11:64727327	-	50	2	1	0	0	17
NM_001098670	RASGRP2	CTERM	2	CTCACCATCTATTACAAGTG	GAT	chr11:64727291	+	40	1	0	0	0	4
NM_001098670	RASGRP2	CTERM	3	ATCTATTACAAGTGGATGTC	AAA	chr11:64727297	+	35	3	0	0	1	5
NM_001098670	RASGRP2	CTERM	4	AGGATGGGGTGTTTGACATC	CAC	chr11:64727330	-	50	3	1	0	5	22
NM_001098672	HEPHL1	CTERM	2	CTCTCCCCACGGATGCTCTG	TGA	chr11:94111872	+	65	1	0	0	0	2
NM_001098672	HEPHL1	CTERM	3	CAGATGGTTCACAGAGCATC	CGT	chr11:94111902	-	50	2	1	0	4	80
NM_001098672	HEPHL1	CTERM	1	GGAGACCAGATGGTTCACAG	AGC	chr11:94111908	-	55	0	1	0	10	87
NM_001098672	HEPHL1	CTERM	1	GTGCTCTCCCCACGGATGCT	CTG	chr11:94111869	+	65	2	0	0	0	4
NM_001098672	HEPHL1	CTERM	4	ATGGTTCACAGAGCATCCGT	GGG	chr11:94111899	-	50	3	1	0	2	34
NM_001098673	ATG101	CTERM	1	AGATCCAGCGACGCTCAGAG	GGC	chr12:52077204	-	60	0	1	0	2	19
NM_001098673	ATG101	CTERM	2	TCAAAGACACCCTTGCCCTC	TGA	chr12:52077168	+	55	1	0	0	0	15
NM_001098673	ATG101	CTERM	3	AGCGACGCTCAGAGGGCAAG	GGT	chr12:52077198	-	65	2	1	0	1	20
NM_001098725	TCL1A	CTERM	1	AGCTGCTGCCAGATGACTGA	TGT	chr14:95711774	-	55	0	1	0	4	88
NM_001098725	TCL1A	CTERM	1	TTCTCGAGCTGCTGCCAGAT	GAC	chr14:95711780	-	55	2	1	0	2	43
NM_001098725	TCL1A	CTERM	2	TCGAGCTGCTGCCAGATGAC	TGA	chr14:95711777	-	60	1	1	0	1	35
NM_001098725	TCL1A	CTERM	2	TGCTTCTCGAGCTGCTGCCA	GAT	chr14:95711783	-	60	3	1	0	2	41
NM_001098725	TCL1A	CTERM	3	CTCACCATACATCAGTCATC	TGG	chr14:95711744	+	45	1	0	0	0	3
NM_001098728	GTF2H2C	CTERM	1	ACATGCTGGAATCAAACACC	TGA	chr5:69592209	-	45	1	6	0	5	166
NM_001098728	GTF2H2C	CTERM	1	TATACTACATGCTGGAATCA	AAC	chr5:69592215	-	35	1	6	0	4	67
NM_001098728	GTF2H2C	CTERM	2	TTCCAGCTCCTTCAGGTGTT	TGA	chr5:69592176	+	50	1	0	5	1	12
NM_001098728	GTF2H2C	CTERM	3	TGCTGGAATCAAACACCTGA	AGG	chr5:69592206	-	45	2	6	0	4	127
NM_001098728	GTF2H2C	CTERM	4	TGGAATCAAACACCTGAAGG	AGC	chr5:69592203	-	45	3	6	0	4	68
NM_001098728	GTF2H2C	CTERM	5	ATAAGATTCCAGCTCCTTCA	GGT	chr5:69592170	+	40	3	0	6	0	9
NM_001098783	RPP14	CTERM	1	GTAGGGAACTAGTATTGGAT	TGA	chr3:58317474	+	40	1	0	0	0	4
NM_001098783	RPP14	CTERM	2	AGACTATTCATTCAATCCAA	TAC	chr3:58317507	-	30	1	1	1	3	93
NM_001098783	RPP14	CTERM	2	GTAATAGTAGGGAACTAGTA	TTG	chr3:58317468	+	35	3	0	0	0	5
NM_001098783	RPP14	CTERM	3	ATAGTAGGGAACTAGTATTG	GAT	chr3:58317471	+	35	2	0	0	0	5
NM_001098783	RPP14	CTERM	1	GGAAGACTATTCATTCAATC	CAA	chr3:58317510	-	35	0	1	0	5	90
NM_001098783	RPP14	CTERM	1	GGGAACTAGTATTGGATTGA	ATG	chr3:58317477	+	40	0	0	0	0	2
NM_001098784	FAM89B	CTERM	1	CGGGAGGCTCCTCGTCGTCA	GAC	chr11:65573543	-	70	1	1	0	1	5
NM_001098784	FAM89B	CTERM	1	GAGGCTCCTCGTCGTCAGAC	AGG	chr11:65573540	-	65	0	1	0	0	3
NM_001098784	FAM89B	CTERM	2	CCGGATGCGGGCCTGTCTGA	CGA	chr11:65573507	+	70	0	0	0	0	2
NM_001098784	FAM89B	CTERM	3	CCACCGGATGCGGGCCTGTC	TGA	chr11:65573504	+	75	1	0	0	0	1
NM_001098785	FAM89B	CTERM	1	CCAGCCCTTCAGAGGCTGAT	GTG	chr11:65573649	-	60	2	1	1	9	110
NM_001098785	FAM89B	CTERM	1	CCCCCAGCCCTTCAGAGGCT	GAT	chr11:65573652	-	70	1	1	2	7	124
NM_001098785	FAM89B	CTERM	1	CCTTCCACATCAGCCTCTGA	AGG	chr11:65573622	+	55	0	0	0	10	>=289
NM_001098785	FAM89B	CTERM	2	ATGCCTTCCACATCAGCCTC	TGA	chr11:65573619	+	55	1	0	1	1	24
NM_001098785	FAM89B	CTERM	2	GCCCTTCAGAGGCTGATGTG	GAA	chr11:65573646	-	60	3	1	1	1	60
NM_001098785	FAM89B	CTERM	3	TGCAGGATGCCTTCCACATC	AGC	chr11:65573613	+	55	3	0	0	1	10
NM_001098786	HILPDA	CTERM	1	ACCATCCATCCAGAAGCATG	TGA	chr7:128457438	+	50	1	0	0	2	5
NM_001098786	HILPDA	CTERM	1	ATCCATCCAGAAGCATGTGA	TAA	chr7:128457441	+	45	0	0	0	4	24
NM_001098786	HILPDA	CTERM	1	CAGACCATCCATCCAGAAGC	ATG	chr7:128457435	+	55	2	0	0	1	3
NM_001098786	HILPDA	CTERM	2	AGGTCTTATCACATGCTTCT	GGA	chr7:128457468	-	40	2	1	0	4	61
NM_001098786	HILPDA	CTERM	2	TATGGAAGGAGGTCTTATCA	CAT	chr7:128457477	-	40	1	1	0	1	60
NM_001098786	HILPDA	CTERM	3	TCTTATCACATGCTTCTGGA	TGG	chr7:128457465	-	40	3	1	0	8	112
NM_001098786	HILPDA	CTERM	4	TTCCAGACCATCCATCCAGA	AGC	chr7:128457432	+	50	3	0	0	1	2
NM_001098787	BET1L	CTERM	1	TCTTGTCCAGGGCAAGGACG	TGA	chr11:205324	-	60	1	1	0	1	39
NM_001098787	BET1L	CTERM	2	CTCCCACTGGCTCACGTCCT	TGC	chr11:205291	+	65	1	0	0	0	4
NM_001098787	BET1L	CTERM	3	CTGGCTCACGTCCTTGCCCT	GGA	chr11:205297	+	65	3	0	0	0	8
NM_001098787	BET1L	CTERM	4	CCTACTTCTTGTCCAGGGCA	AGG	chr11:205330	-	55	3	1	0	3	65
NM_001098790	MID1IP1	CTERM	1	GCCACGGGCGCCACGCCTCA	GTG	chrX:38805515	-	80	1	1	0	1	9
NM_001098790	MID1IP1	CTERM	1	TCGGCAATTGGGGCCACTGA	GGC	chrX:38805479	+	60	0	0	0	0	4
NM_001098790	MID1IP1	CTERM	1	TCGGCTTCGGCAATTGGGGC	CAC	chrX:38805473	+	65	2	0	0	0	0
NM_001098790	MID1IP1	CTERM	2	GCTTCGGCAATTGGGGCCAC	TGA	chrX:38805476	+	65	1	0	0	0	4
NM_001098790	MID1IP1	CTERM	3	AGATCGGCTTCGGCAATTGG	GGC	chrX:38805470	+	55	3	0	0	0	0
NM_001098794	FAM160A2	CTERM	1	GAAGAAAGTTAAGGATTGAG	GGG	chr11:6211498	+	35	2	0	0	1	11
NM_001098794	FAM160A2	CTERM	1	GCTGTGGGCCCCTCAATCCT	TAA	chr11:6211528	-	65	1	1	0	5	48
NM_001098794	FAM160A2	CTERM	2	TCTCAGGCTGTGGGCCCCTC	AAT	chr11:6211534	-	70	3	1	0	3	54
NM_001098796	TOX2	CTERM	1	ACAAATCGCTCTACCTCACC	TAA	chr20:44068664	+	50	1	0	0	0	5
NM_001098796	TOX2	CTERM	1	ATGGTAGGGAGGCGGGATTA	GGT	chr20:44068703	-	55	1	1	0	2	20
NM_001098796	TOX2	CTERM	2	CGGGATTAGGTGAGGTAGAG	CGA	chr20:44068691	-	55	3	1	0	2	34
NM_001098800	MAGED4	CTERM	1	CGAAACTCTTACTGGATCCA	GGA	chrX:52062222	+	45	2	0	0	1	0
NM_001098800	MAGED4	CTERM	1	CTCTACCGAAACTCTTACTG	GAT	chrX:52062216	+	45	0	0	1	0	0
NM_001098800	MAGED4	CTERM	2	GCTTCTTCTCCTGGATCCAG	TAA	chrX:52062252	-	55	1	2	0	4	95
NM_001098800	MAGED4	CTERM	3	AACTCTTACTGGATCCAGGA	GAA	chrX:52062225	+	45	3	0	0	1	3
NM_001098801	FAM210A	CTERM	1	AAGTTTCCTTTAAGAAAAAA	GTG	chr18:13666508	-	20	3	1	1	16	276
NM_001098801	FAM210A	CTERM	1	CTATATAAGGCACCTTATTC	CAC	chr18:13666466	+	35	0	0	0	0	7
NM_001098801	FAM210A	CTERM	1	TTAAGAAAAAAGTGGAATAA	GGT	chr18:13666499	-	20	0	1	0	32	612
NM_001098801	FAM210A	CTERM	2	CCTTTAAGAAAAAAGTGGAA	TAA	chr18:13666502	-	30	1	1	1	22	402
NM_001098801	FAM210A	CTERM	3	TTTCCTTTAAGAAAAAAGTG	GAA	chr18:13666505	-	25	2	1	4	39	674
NM_001098802	CEP78	CTERM	1	AACACCCTGGAAAGGACCTG	CAT	chr9:78266734	+	55	3	0	0	0	3
NM_001098802	CEP78	CTERM	1	TCAGGACAGTCAGATCAGGA	ATG	chr9:78266776	-	50	0	1	0	2	20
NM_001098802	CEP78	CTERM	2	CTGGAAAGGACCTGCATTCC	TGA	chr9:78266740	+	55	1	0	0	1	128
NM_001098808	C9orf129	CTERM	1	CCGGTTCCCTGGGCTCATCC	AGG	chr9:93318384	+	70	0	0	0	0	12
NM_001098808	C9orf129	CTERM	3	GTTCCCTGGGCTCATCCAGG	GGC	chr9:93318387	+	65	1	0	0	0	8
NM_001098808	C9orf129	CTERM	5	CCCTGGGCTCATCCAGGGGC	TGA	chr9:93318390	+	75	2	0	0	0	11
NM_001098811	SEPTIN8	CTERM	1	GGAGGGAAGGATTCCTCTGA	GGC	chr5:132752035	-	55	0	1	0	8	106
NM_001098811	SEPTIN8	CTERM	1	TTGGAGCTGCTGCCTCAGAG	GAA	chr5:132752002	+	60	0	0	0	0	13
NM_001098811	SEPTIN8	CTERM	2	CGTGGAGGGAAGGATTCCTC	TGA	chr5:132752038	-	60	1	1	0	0	36
NM_001098812	SEPTIN8	CTERM	3	TAACAGCTCCGTCAGGGAAT	AGT	chr5:132758503	+	50	1	0	0	0	3
NM_001098812	SEPTIN8	CTERM	1	ACAGTGTCACTATTCCCTGA	CGG	chr5:132758533	-	45	0	1	0	2	79
NM_001098812	SEPTIN8	CTERM	1	ACATAACAGCTCCGTCAGGG	AAT	chr5:132758500	+	55	0	0	0	0	1
NM_001098812	SEPTIN8	CTERM	2	CAGCTCCGTCAGGGAATAGT	GAC	chr5:132758506	+	55	2	0	0	0	3
NM_001098812	SEPTIN8	CTERM	2	TTTACAGTGTCACTATTCCC	TGA	chr5:132758536	-	40	1	1	0	3	81
NM_001098813	SEPTIN8	CTERM	1	AGTCTGTGCGTGCGTTAACT	GAA	chr5:132758807	+	50	0	0	0	0	1
NM_001098814	SRL	CTERM	1	ATCGCTACAGGAAGCACTAG	GTG	chr16:4192172	-	50	0	1	0	0	5
NM_001098814	SRL	CTERM	1	CAAAAAATCGCTACAGGAAG	CAC	chr16:4192178	-	40	2	1	1	2	77
NM_001098815	TESPA1	CTERM	1	TTGCTGGCAAAGACTCGTGA	AGT	chr12:54961188	-	50	0	1	0	1	42
NM_001098815	TESPA1	CTERM	3	TTACTTCACGAGTCTTTGCC	AGC	chr12:54961164	+	45	3	0	0	0	3
NM_001098816	TENM4	CTERM	1	CCTCTCTGTCACCTCCGGCC	CAT	chr11:78658050	+	70	2	0	0	0	3
NM_001098816	TENM4	CTERM	2	GACAGAGCGAGATGGGCCGG	AGG	chr11:78658083	-	70	2	1	0	4	54
NM_001098816	TENM4	CTERM	3	TGAGACAGAGCGAGATGGGC	CGG	chr11:78658086	-	60	3	1	0	6	102
NM_001098816	TENM4	CTERM	1	AGAGCGAGATGGGCCGGAGG	TGA	chr11:78658080	-	70	1	1	0	3	55
NM_001098817	INO80C	CTERM	1	AGGCCACGAGCATCGTTCCC	TGA	chr18:35468633	-	65	1	1	0	0	10
NM_001098817	INO80C	CTERM	1	TCCCTTTCTGGGGCTCAGGG	AAC	chr18:35468597	+	65	0	0	0	0	7
NM_001098817	INO80C	CTERM	2	CTTTCTGGGGCTCAGGGAAC	GAT	chr18:35468600	+	60	1	0	0	0	10
NM_001098817	INO80C	CTERM	2	GGGGCTCAGGGAACGATGCT	CGT	chr18:35468606	+	65	3	0	0	0	2
NM_001098821	TMEM91	CTERM	1	GGCTGTAGGGGCAACTAGGG	CGG	chr19:41383887	-	65	0	1	0	2	40
NM_001098821	TMEM91	CTERM	1	CCTCCCGAGACCCGCCCTAG	TTG	chr19:41383854	+	75	0	0	0	0	2
NM_001098821	TMEM91	CTERM	2	GAGGGCTGTAGGGGCAACTA	GGG	chr19:41383890	-	60	1	1	0	3	29
NM_001098821	TMEM91	CTERM	3	GGCAACTAGGGCGGGTCTCG	GGA	chr19:41383878	-	70	3	1	0	0	8
NM_001098822	TMEM91	CTERM	4	CGGCCTCAGGGTTCACAGTG	AGG	chr19:41383909	-	65	3	1	0	2	44
NM_001098822	TMEM91	CTERM	2	TTGCTGGGCTGCCGGCCTCA	GGG	chr19:41383921	-	70	1	1	1	1	49
NM_001098822	TMEM91	CTERM	3	ACAGCCCTCACTGTGAACCC	TGA	chr19:41383882	+	60	1	0	0	1	6
NM_001098822	TMEM91	CTERM	1	GCCCCTACAGCCCTCACTGT	GAA	chr19:41383876	+	65	3	0	0	0	4
NM_001098822	TMEM91	CTERM	1	TGCCGGCCTCAGGGTTCACA	GTG	chr19:41383912	-	65	2	1	0	1	17
NM_001098822	TMEM91	CTERM	1	GCCCTCACTGTGAACCCTGA	GGC	chr19:41383885	+	60	0	0	0	0	8
NM_001098823	TMEM91	CTERM	1	GCCGGCCTCAGGGTTCACAG	TGA	chr19:41383911	-	70	0	1	0	3	69
NM_001098823	TMEM91	CTERM	2	AGTTGCCCCTACAGCCCTCA	CTG	chr19:41383872	+	60	2	0	0	0	0
NM_001098823	TMEM91	CTERM	2	GGCCTCAGGGTTCACAGTGA	GGG	chr19:41383908	-	60	1	1	0	7	109
NM_001098823	TMEM91	CTERM	3	TGCCCCTACAGCCCTCACTG	TGA	chr19:41383875	+	65	1	0	0	1	22
NM_001098823	TMEM91	CTERM	1	CTCAGGGTTCACAGTGAGGG	CTG	chr19:41383905	-	60	2	1	0	1	44
NM_001098831	MORN4	CTERM	1	TGCCCACTGCGCTGTCAGGC	AGT	chr10:97616249	+	70	0	0	0	1	2
NM_001098831	MORN4	CTERM	2	CAGCCAGAAATCTCACTGCC	TGA	chr10:97616285	-	55	1	1	0	7	132
NM_001098832	FAM104A	CTERM	1	GAGGGCGGCCTCTGACATGA	TGT	chr17:73209548	-	65	0	1	0	4	32
NM_001098832	FAM104A	CTERM	1	TACAGCACCGAGGGCGGCCT	CTG	chr17:73209557	-	70	3	1	0	0	4
NM_001098832	FAM104A	CTERM	2	ACCGAGGGCGGCCTCTGACA	TGA	chr17:73209551	-	70	1	1	0	0	20
NM_001098832	FAM104A	CTERM	3	CTGCCGGCACATCATGTCAG	AGG	chr17:73209518	+	60	1	0	0	0	4
NM_001098833	ATXN7L3	CTERM	1	CCCTTGCACCCAAGTCAGTT	GAT	chr17:44194249	+	55	0	0	0	0	2
NM_001098833	ATXN7L3	CTERM	1	GCATCTATGATGACATCAAC	TGA	chr17:44194285	-	40	1	2	0	2	43
NM_001098833	ATXN7L3	CTERM	2	CCAGCATCTATGATGACATC	AAC	chr17:44194288	-	45	2	2	0	6	77
NM_001098834	GBX1	CTERM	1	AGCAGGGGGCCCGGCCCTGA	ATG	chr7:151148608	-	80	0	1	0	2	25
NM_001098834	GBX1	CTERM	1	TGGAGCAGGGGGCCCGGCCC	TGA	chr7:151148611	-	85	1	1	0	10	171
NM_001098834	GBX1	CTERM	2	CCCATTCAGGGCCGGGCCCC	CTG	chr7:151148584	+	80	3	0	0	0	7
NM_001098834	GBX1	CTERM	2	TGGGTGCCCATTCAGGGCCG	GGC	chr7:151148578	+	70	1	0	0	0	3
NM_001098834	GBX1	CTERM	3	AACAAATGGAGCAGGGGGCC	CGG	chr7:151148617	-	60	3	1	1	9	86
NM_001098835	MS4A15	CTERM	1	CATATGCCCAAGGAGTCGTC	TGA	chr11:60775693	+	55	1	0	0	0	2
NM_001098835	MS4A15	CTERM	1	GCCACATCTGCTACTCAGAC	GAC	chr11:60775729	-	55	0	1	0	1	38
NM_001098835	MS4A15	CTERM	1	TCTGCTACTCAGACGACTCC	TTG	chr11:60775723	-	55	2	1	0	0	11
NM_001098835	MS4A15	CTERM	2	GCTACTCAGACGACTCCTTG	GGC	chr11:60775720	-	55	3	1	0	0	10
NM_001098835	MS4A15	CTERM	2	GGTGCCACATCTGCTACTCA	GAC	chr11:60775732	-	55	1	1	0	2	29
NM_001098844	TMEM236	CTERM	3	CCTTTGAAATGTCTCCATTT	TAA	chr10:17796482	+	35	1	0	0	1	67
NM_001098845	ANXA8L1	CTERM	2	TCTTGTTCTTCTGTGCCTCA	GGG	chr10:46390947	-	45	1	2	0	6	164
NM_001099	ACP3	CTERM	1	AAGGTACTGAAGACAGTACA	GAT	chr3:132356853	+	40	2	0	0	2	15
NM_001099	ACP3	CTERM	2	CTGAAGACAGTACAGATTAG	TGT	chr3:132356859	+	40	0	0	0	2	6
NM_001099	ACP3	CTERM	1	GATCTCTGTGCACACTAATC	TGT	chr3:132356892	-	45	0	1	0	3	34
NM_001099218	RAD51AP2	CTERM	2	GTTACGGAAACTTAAAAGAA	AAT	chr2:17510832	-	30	3	1	0	9	136
NM_001099219	KRTAP19-8	CTERM	1	AATGAGTTCACTCTTCAGTA	GAA	chr21:31038238	+	35	0	0	0	0	13
NM_001099219	KRTAP19-8	CTERM	1	GATTCTCTGCCTTCTACTGA	AGA	chr21:31038271	-	45	0	1	0	3	82
NM_001099219	KRTAP19-8	CTERM	2	ATGGATTCTCTGCCTTCTAC	TGA	chr21:31038274	-	45	1	1	0	4	94
NM_001099219	KRTAP19-8	CTERM	2	GATATGGATTCTCTGCCTTC	TAC	chr21:31038277	-	45	2	1	0	4	73
NM_001099219	KRTAP19-8	CTERM	3	ACTCTTCAGTAGAAGGCAGA	GAA	chr21:31038247	+	45	3	0	0	0	10
NM_001099219	KRTAP19-8	CTERM	3	GAGTTCACTCTTCAGTAGAA	GGC	chr21:31038241	+	40	1	0	0	0	7
NM_001099219	KRTAP19-8	CTERM	4	TTCACTCTTCAGTAGAAGGC	AGA	chr21:31038244	+	45	2	0	0	0	7
NM_001099220	ZNF862	CTERM	1	AGGCCCCCGGGATGTCCTGA	GGG	chr7:149864265	+	70	0	0	0	0	8
NM_001099220	ZNF862	CTERM	1	CCAGCCAGGAGGCCCCCGGG	ATG	chr7:149864256	+	85	3	0	0	0	12
NM_001099220	ZNF862	CTERM	1	GGACTCCCTGTCCCTCAGGA	CAT	chr7:149864298	-	65	0	1	0	5	75
NM_001099220	ZNF862	CTERM	3	AGGAGGCCCCCGGGATGTCC	TGA	chr7:149864262	+	75	1	0	0	0	2
NM_001099220	ZNF862	CTERM	4	CCTGTCCCTCAGGACATCCC	GGG	chr7:149864292	-	65	2	1	2	13	122
NM_001099220	ZNF862	CTERM	5	GTCCCTCAGGACATCCCGGG	GGC	chr7:149864289	-	70	3	1	0	2	48
NM_001099220	ZNF862	CTERM	2	CAAGGACTCCCTGTCCCTCA	GGA	chr7:149864301	-	60	1	1	0	6	133
NM_001099221	TIFAB	CTERM	1	GCAACCTGGATCTGCTACCC	TGA	chr5:135449440	+	60	0	0	0	0	2
NM_001099221	TIFAB	CTERM	2	GGCAGCCTCCCCCTGGTTCA	GGG	chr5:135449479	-	70	2	1	1	2	72
NM_001099221	TIFAB	CTERM	3	TGGATCTGCTACCCTGAACC	AGG	chr5:135449446	+	55	2	0	0	0	0
NM_001099221	TIFAB	CTERM	4	ATCTGCTACCCTGAACCAGG	GGG	chr5:135449449	+	55	3	0	0	1	3
NM_001099222	IFT74	CTERM	1	CTTTACATAGCACCAGCGGA	AAC	chr9:27062711	+	50	2	0	0	0	2
NM_001099222	IFT74	CTERM	1	TACATAGCACCAGCGGAAAC	TGA	chr9:27062714	+	50	1	0	0	0	3
NM_001099222	IFT74	CTERM	2	ACTTAAACTCAGTTTCCGCT	GGT	chr9:27062744	-	40	2	1	0	0	23
NM_001099222	IFT74	CTERM	3	ATGCTTTACATAGCACCAGC	GGA	chr9:27062708	+	45	3	0	0	0	5
NM_001099224	IFT74	CTERM	1	AGCACATGGCAGGTTCAAAC	TTG	chr9:27036528	-	50	0	1	0	1	22
NM_001099224	IFT74	CTERM	1	CTTAGCACATGGCAGGTTCA	AAC	chr9:27036531	-	50	1	1	0	9	116
NM_001099224	IFT74	CTERM	1	GAAGTTTCAAAAAGCAAGTT	TGA	chr9:27036492	+	30	1	0	0	2	30
NM_001099224	IFT74	CTERM	3	ATACAGGAAGTTTCAAAAAG	CAA	chr9:27036486	+	30	3	0	0	2	31
NM_001099225	CCDC43	CTERM	1	AATGTGGAAGATGTCCTTAA	TGC	chr17:44679026	-	35	0	1	0	7	124
NM_001099225	CCDC43	CTERM	1	ACCAATGTGGAAGATGTCCT	TAA	chr17:44679029	-	45	1	1	0	3	62
NM_001099225	CCDC43	CTERM	2	CGAAACACCAATGTGGAAGA	TGT	chr17:44679035	-	45	3	1	0	0	54
NM_001099269	ZNF506	CTERM	1	CTCAACCCTTAATAAGCATA	AGA	chr19:19794577	-	35	2	2	4	69	267
NM_001099269	ZNF506	CTERM	2	AACCCTTAATAAGCATAAGA	TAA	chr19:19794574	-	30	1	2	6	54	341
NM_001099269	ZNF506	CTERM	3	AGTATGAATTATCTTATGCT	TAT	chr19:19794544	+	25	2	1	5	82	>=211
NM_001099269	ZNF506	CTERM	4	ATGAATTATCTTATGCTTAT	TAA	chr19:19794547	+	20	3	0	1	8	148
NM_001099270	ZBTB34	CTERM	3	CCATCTTAATCGGGAGCATC	AGA	chr9:126880919	-	50	3	1	0	3	18
NM_001099270	ZBTB34	CTERM	1	ACTTCTTTACCATCTTAATC	GGG	chr9:126880928	-	30	0	1	0	5	106
NM_001099270	ZBTB34	CTERM	1	TGTCTGATGCTCCCGATTAA	GAT	chr9:126880895	+	45	0	0	0	0	2
NM_001099270	ZBTB34	CTERM	2	CAGTGTCTGATGCTCCCGAT	TAA	chr9:126880892	+	55	1	0	0	0	3
NM_001099270	ZBTB34	CTERM	3	ACACAGTGTCTGATGCTCCC	GAT	chr9:126880889	+	55	2	0	0	1	8
NM_001099270	ZBTB34	CTERM	2	TCTTTACCATCTTAATCGGG	AGC	chr9:126880925	-	40	1	1	0	0	18
NM_001099271	POC5	CTERM	1	CCATAAAAGTGGTTGACTAA	AGT	chr5:75674454	-	35	0	1	0	1	45
NM_001099271	POC5	CTERM	1	TGGACATATTCACTTTAGTC	AAC	chr5:75674421	+	35	0	0	0	0	6
NM_001099271	POC5	CTERM	2	ATTCCATAAAAGTGGTTGAC	TAA	chr5:75674457	-	35	1	1	0	3	75
NM_001099271	POC5	CTERM	3	ACATATTCACTTTAGTCAAC	CAC	chr5:75674424	+	30	1	0	0	1	15
NM_001099271	POC5	CTERM	4	TTCATTCCATAAAAGTGGTT	GAC	chr5:75674460	-	30	2	1	0	8	173
NM_001099271	POC5	CTERM	5	TCACTTTAGTCAACCACTTT	TAT	chr5:75674430	+	35	3	0	0	1	14
NM_001099272	BTBD9	CTERM	1	CCAACCGGCAGCACCAATAA	AGG	chr6:38175004	-	55	0	1	0	0	18
NM_001099272	BTBD9	CTERM	1	CCCCCAACCGGCAGCACCAA	TAA	chr6:38175007	-	70	1	1	0	2	50
NM_001099272	BTBD9	CTERM	1	GCCCGCTGCCTCCTTTATTG	GTG	chr6:38174971	+	60	0	0	0	0	6
NM_001099272	BTBD9	CTERM	2	CGCTGCCTCCTTTATTGGTG	CTG	chr6:38174974	+	55	1	0	0	1	0
NM_001099272	BTBD9	CTERM	2	GCTCCCCCAACCGGCAGCAC	CAA	chr6:38175010	-	75	2	1	0	3	27
NM_001099272	BTBD9	CTERM	3	CACGCTCCCCCAACCGGCAG	CAC	chr6:38175013	-	75	3	1	0	1	15
NM_001099274	TINF2	CTERM	1	GTAGAGACAGTTCTAGACCT	TTG	chr14:24239822	-	45	2	1	0	1	12
NM_001099274	TINF2	CTERM	2	GAGACAGTTCTAGACCTTTG	TGA	chr14:24239819	-	45	1	1	0	4	47
NM_001099274	TINF2	CTERM	3	TAGTTCTATCACAAAGGTCT	AGA	chr14:24239789	+	35	2	0	0	1	5
NM_001099280	MROH1	CTERM	4	GTGGTGACTCAAGCAACAGA	CGC	chr8:144213129	-	50	2	1	0	3	89
NM_001099280	MROH1	CTERM	5	GTGACTCAAGCAACAGACGC	GGG	chr8:144213126	-	55	3	1	1	0	34
NM_001099280	MROH1	CTERM	1	ACAGCCGTGGTGACTCAAGC	AAC	chr8:144213135	-	60	0	1	0	0	26
NM_001099280	MROH1	CTERM	1	GTAACAGCCGTGGTGACTCA	AGC	chr8:144213138	-	55	1	1	0	1	47
NM_001099280	MROH1	CTERM	2	GCCGTGGTGACTCAAGCAAC	AGA	chr8:144213132	-	60	1	1	0	0	13
NM_001099280	MROH1	CTERM	3	CCGCGCCCGCGTCTGTTGCT	TGA	chr8:144213099	+	75	1	0	0	0	0
NM_001099282	ZNF239	CTERM	1	ACAAGAAAGATCCTCGCTAA	CTG	chr10:43556722	-	40	0	1	0	0	13
NM_001099282	ZNF239	CTERM	1	TGGGCTAATGTCAGTTAGCG	AGG	chr10:43556689	+	50	0	0	0	0	0
NM_001099282	ZNF239	CTERM	1	TTCACAAGAAAGATCCTCGC	TAA	chr10:43556725	-	45	1	1	0	0	37
NM_001099282	ZNF239	CTERM	2	GGGTTCACAAGAAAGATCCT	CGC	chr10:43556728	-	45	2	1	0	4	58
NM_001099285	PTMA	CTERM	1	AGCAGAAGACCGACGAGGAT	GAC	chr2:231712826	+	55	2	0	0	6	3
NM_001099285	PTMA	CTERM	1	GCTGTCTAGTCATCCTCGTC	GGT	chr2:231712856	-	55	3	5	4	3	16
NM_001099285	PTMA	CTERM	2	AGAAGCAGAAGACCGACGAG	GAT	chr2:231712823	+	55	3	0	5	4	7
NM_001099286	MTFR2	CTERM	2	ACACAAGCCTTCTAAACTCA	AGG	chr6:136231303	-	40	3	1	0	2	73
NM_001099286	MTFR2	CTERM	1	TTAAGTTGAGTTTAAATCCT	TGA	chr6:136231264	+	25	1	0	0	1	17
NM_001099286	MTFR2	CTERM	1	GCCTTCTAAACTCAAGGATT	TAA	chr6:136231297	-	40	1	1	1	3	51
NM_001099287	NIPAL4	CTERM	1	ACATATTCCAAGCTTCAGGA	ATG	chr5:157472974	-	40	0	1	0	0	30
NM_001099287	NIPAL4	CTERM	1	TATTCCAAGCTTCAGGAATG	GAT	chr5:157472971	-	40	1	1	0	8	95
NM_001099287	NIPAL4	CTERM	1	TATTTATAATCCATTCCTGA	AGC	chr5:157472941	+	25	0	0	0	0	16
NM_001099287	NIPAL4	CTERM	2	CTCACATATTCCAAGCTTCA	GGA	chr5:157472977	-	40	1	1	0	6	89
NM_001099287	NIPAL4	CTERM	2	TCCAAGCTTCAGGAATGGAT	TAT	chr5:157472968	-	45	2	1	0	3	79
NM_001099287	NIPAL4	CTERM	3	AAGCTTCAGGAATGGATTAT	AAA	chr5:157472965	-	35	3	1	0	2	105
NM_001099287	NIPAL4	CTERM	3	AAGTATTTATAATCCATTCC	TGA	chr5:157472938	+	25	1	0	0	2	17
NM_001099287	NIPAL4	CTERM	4	AACCCAAAGTATTTATAATC	CAT	chr5:157472932	+	25	3	0	0	1	29
NM_001099289	SH3RF3	CTERM	4	AGTTCTCAGAAGCTCTCGAC	GAA	chr2:109501676	-	50	3	1	0	0	14
NM_001099289	SH3RF3	CTERM	1	GCAGCTTCGTCGAGAGCTTC	TGA	chr2:109501649	+	60	1	0	0	0	4
NM_001099289	SH3RF3	CTERM	1	GCTTCGTCGAGAGCTTCTGA	GAA	chr2:109501652	+	55	0	0	0	0	0
NM_001099289	SH3RF3	CTERM	2	GCAGGGAGCACCAGTTCTCA	GAA	chr2:109501688	-	60	1	1	0	4	43
NM_001099289	SH3RF3	CTERM	2	TCCCGGGCAGCTTCGTCGAG	AGC	chr2:109501643	+	70	3	0	0	0	0
NM_001099289	SH3RF3	CTERM	3	ACCAGTTCTCAGAAGCTCTC	GAC	chr2:109501679	-	50	2	1	0	4	70
NM_001099293	KIF4B	CTERM	1	AGATGATGACTCCAACTTCA	GTG	chr5:155017581	-	40	1	2	0	0	31
NM_001099293	KIF4B	CTERM	1	CCCCTATCGAAGAAGAGGCC	CAC	chr5:155017539	+	60	2	0	0	1	0
NM_001099293	KIF4B	CTERM	1	TGATGACTCCAACTTCAGTG	GGC	chr5:155017578	-	45	0	2	0	2	41
NM_001099293	KIF4B	CTERM	2	TCGAAGAAGAGGCCCACTGA	AGT	chr5:155017545	+	55	0	0	1	0	4
NM_001099293	KIF4B	CTERM	3	CTATCGAAGAAGAGGCCCAC	TGA	chr5:155017542	+	55	1	0	1	0	1
NM_001099334	C2orf80	CTERM	1	TTATTCTGCAGGTCACTTAG	AAA	chr2:208165826	-	40	0	1	0	5	83
NM_001099335	PHYHIP	CTERM	1	ACATCAGCGTGGGCCGCTAG	GGA	chr8:22221372	-	65	0	1	0	1	13
NM_001099335	PHYHIP	CTERM	1	CCCAGGAGTCCCTAGCGGCC	CAC	chr8:22221342	+	75	1	0	0	0	0
NM_001099335	PHYHIP	CTERM	2	AGTCCCTAGCGGCCCACGCT	GAT	chr8:22221348	+	70	3	0	0	0	0
NM_001099335	PHYHIP	CTERM	2	CCTGCAACATCAGCGTGGGC	CGC	chr8:22221378	-	65	2	1	1	0	41
NM_001099335	PHYHIP	CTERM	3	AGACCTGCAACATCAGCGTG	GGC	chr8:22221381	-	55	3	1	0	1	36
NM_001099336	C12orf42	CTERM	1	CCTCGCAGCGGTCAATGTAA	GTG	chr12:103302097	+	55	1	0	0	1	1
NM_001099336	C12orf42	CTERM	1	TTCCCTCGCAGCGGTCAATG	TAA	chr12:103302094	+	60	0	0	0	1	1
NM_001099336	C12orf42	CTERM	2	CGCAGCGGTCAATGTAAGTG	AGC	chr12:103302100	+	55	2	0	0	0	1
NM_001099337	COQ10A	CTERM	1	ATGAGGTGCACCAGACTTGA	GGC	chr12:56270298	+	50	0	0	0	0	1
NM_001099337	COQ10A	CTERM	1	AGCAATCCCTTGCCTCAAGT	CTG	chr12:56270331	-	50	0	1	0	1	16
NM_001099337	COQ10A	CTERM	3	TCCATGAGGTGCACCAGACT	TGA	chr12:56270295	+	55	1	0	0	0	4
NM_001099337	COQ10A	CTERM	2	AATCCCTTGCCTCAAGTCTG	GTG	chr12:56270328	-	50	1	1	0	1	20
NM_001099337	COQ10A	CTERM	1	CCCTTGCCTCAAGTCTGGTG	CAC	chr12:56270325	-	60	2	1	0	5	48
NM_001099337	COQ10A	CTERM	2	GGGAGCAATCCCTTGCCTCA	AGT	chr12:56270334	-	60	1	1	0	1	44
NM_001099338	NUTM2A	CTERM	1	AGCAGCGTTGTAGCCAGTAG	GGG	chr10:87234689	+	55	0	0	0	1	4
NM_001099338	NUTM2A	CTERM	1	AGCCTGCTCAGAAGCCCCTA	CTG	chr10:87234725	-	60	1	5	0	1	23
NM_001099338	NUTM2A	CTERM	2	AGCCCCTACTGGCTACAACG	CTG	chr10:87234713	-	60	3	2	3	0	27
NM_001099338	NUTM2A	CTERM	2	AGGAGAAGAAGCAGCGTTGT	AGC	chr10:87234680	+	50	3	0	0	2	7
NM_001099339	COMMD7	CTERM	1	CCAGCATGGAGTGTTTCTGC	TGA	chr20:32703404	-	55	1	1	0	8	207
NM_001099339	COMMD7	CTERM	1	TGCAGGGACAGAAATCAGCA	GAA	chr20:32703368	+	50	0	0	0	3	16
NM_001099339	COMMD7	CTERM	2	AGAAATCAGCAGAAACACTC	CAT	chr20:32703377	+	40	3	0	0	0	14
NM_001099339	COMMD7	CTERM	2	GAACCAGCATGGAGTGTTTC	TGC	chr20:32703407	-	50	2	1	1	3	64
NM_001099400	SGCE	CTERM	1	TGACTGAAGCAATGAATTTA	TAA	chr7:94585487	-	30	1	1	0	14	282
NM_001099400	SGCE	CTERM	1	TTGTCTGATTATAAATTCAT	TGC	chr7:94585457	+	20	2	0	1	5	37
NM_001099400	SGCE	CTERM	2	GAAAACTGACTGAAGCAATG	AAT	chr7:94585493	-	40	3	1	1	20	175
NM_001099401	SGCE	CTERM	1	CAGGTAAATGGTATCCCTGA	AGA	chr7:94585518	-	45	0	1	0	1	65
NM_001099401	SGCE	CTERM	1	TACACATTGCAGGTAAATGG	TAT	chr7:94585527	-	40	3	1	1	4	132
NM_001099401	SGCE	CTERM	2	TTGCAGGTAAATGGTATCCC	TGA	chr7:94585521	-	45	1	1	0	0	27
NM_001099402	CCNK	CTERM	1	AAAAAAGGCTCACGTTATCT	CAT	chr14:99510796	-	35	0	1	0	7	80
NM_001099402	CCNK	CTERM	1	GGCTGGGGCGGGCAGCCTGG	ATG	chr14:99510754	+	85	3	0	0	0	62
NM_001099402	CCNK	CTERM	1	GGGCAGCCTGGATGAGATAA	CGT	chr14:99510763	+	55	0	0	0	1	6
NM_001099402	CCNK	CTERM	2	GGCGGGCAGCCTGGATGAGA	TAA	chr14:99510760	+	70	1	0	0	0	0
NM_001099402	CCNK	CTERM	2	GGCTCACGTTATCTCATCCA	GGC	chr14:99510790	-	50	2	1	0	0	16
NM_001099402	CCNK	CTERM	3	TGGGGCGGGCAGCCTGGATG	AGA	chr14:99510757	+	75	2	0	0	2	5
NM_001099402	CCNK	CTERM	4	TCACGTTATCTCATCCAGGC	TGC	chr14:99510787	-	50	3	1	0	5	227
NM_001099403	PRDM8	CTERM	3	TCTCCAGGCACATGACCTCG	CAT	chr4:80203504	+	60	3	0	0	0	4
NM_001099403	PRDM8	CTERM	3	TTTCCGAGTCAATTATGCGA	GGT	chr4:80203540	-	40	2	1	0	0	5
NM_001099403	PRDM8	CTERM	1	TCCTTTCCGAGTCAATTATG	CGA	chr4:80203543	-	40	1	1	0	1	19
NM_001099403	PRDM8	CTERM	2	CCGAGTCAATTATGCGAGGT	CAT	chr4:80203537	-	50	3	1	0	0	2
NM_001099403	PRDM8	CTERM	2	GGCACATGACCTCGCATAAT	TGA	chr4:80203510	+	50	1	0	0	0	2
NM_001099403	PRDM8	CTERM	1	CCAGGCACATGACCTCGCAT	AAT	chr4:80203507	+	60	2	0	0	0	1
NM_001099403	PRDM8	CTERM	1	GGGTCCTTTCCGAGTCAATT	ATG	chr4:80203546	-	50	0	1	0	0	2
NM_001099406	SLC39A6	CTERM	4	AAGACTTCTTAAAAACTTAC	CAT	chr18:36111039	+	25	2	0	0	4	58
NM_001099406	SLC39A6	CTERM	1	TTGCTCTGGTTGATATGGTA	AGT	chr18:36111075	-	40	3	1	0	1	62
NM_001099406	SLC39A6	CTERM	3	AATAAGACTTCTTAAAAACT	TAC	chr18:36111036	+	20	1	0	0	6	58
NM_001099407	DZANK1	CTERM	1	CTAGGAGCCTCAGCCTGGAT	GAC	chr20:18384427	-	60	3	1	0	3	40
NM_001099407	DZANK1	CTERM	1	GGAGCCTCAGCCTGGATGAC	TGT	chr20:18384424	-	65	2	1	0	9	202
NM_001099408	EIF4E1B	CTERM	1	AGAACAAGTTTGTGGTGTGA	GGG	chr5:176645961	+	40	0	0	0	1	7
NM_001099408	EIF4E1B	CTERM	1	TAGCCAAGAACAAGTTTGTG	GTG	chr5:176645955	+	40	2	0	0	0	9
NM_001099408	EIF4E1B	CTERM	1	TGCCAAGGCCCCCCTCACAC	CAC	chr5:176645994	-	70	0	1	0	8	29
NM_001099408	EIF4E1B	CTERM	2	CCAAGAACAAGTTTGTGGTG	TGA	chr5:176645958	+	45	1	0	0	2	34
NM_001099408	EIF4E1B	CTERM	2	CCCTAGCCAAGAACAAGTTT	GTG	chr5:176645952	+	45	3	0	0	1	13
NM_001099408	EIF4E1B	CTERM	2	GGGTGCCAAGGCCCCCCTCA	CAC	chr5:176645997	-	75	1	1	0	6	31
NM_001099408	EIF4E1B	CTERM	3	CAAGGCCCCCCTCACACCAC	AAA	chr5:176645991	-	70	1	1	0	5	56
NM_001099409	EHBP1L1	CTERM	1	AGCGCTGCGTGCTGAGCTGA	GGC	chr11:65592283	+	65	0	0	0	0	4
NM_001099409	EHBP1L1	CTERM	1	GCCGGCGGGAGCGCTGCGTG	CTG	chr11:65592274	+	85	3	0	0	0	9
NM_001099409	EHBP1L1	CTERM	1	GGCCGGCGGCCTCAGCTCAG	CAC	chr11:65592313	-	80	1	1	0	2	41
NM_001099409	EHBP1L1	CTERM	2	GGGAGCGCTGCGTGCTGAGC	TGA	chr11:65592280	+	75	1	0	0	0	6
NM_001099409	EHBP1L1	CTERM	3	GGCGGGAGCGCTGCGTGCTG	AGC	chr11:65592277	+	80	2	0	0	0	3
NM_001099410	GPRASP1	CTERM	1	AAGGGGACCAAGAAAATTAG	TAA	chrX:102658082	+	40	0	0	0	0	13
NM_001099410	GPRASP1	CTERM	2	ACCCTGAAGGGGACCAAGAA	AAT	chrX:102658076	+	55	2	0	0	0	3
NM_001099410	GPRASP1	CTERM	3	ATGACCCTGAAGGGGACCAA	GAA	chrX:102658073	+	55	3	0	0	0	2
NM_001099415	POM121C	CTERM	1	CCCGAAGGCAGCACACCCGC	AAA	chr7:75418824	-	75	3	3	0	1	18
NM_001099431	CLEC1B	CTERM	1	ACCTCTTTGCATTAAGGTAG	TTG	chr12:9993132	+	40	1	0	0	0	4
NM_001099431	CLEC1B	CTERM	1	AGGTGGACCAACTACCTTAA	TGC	chr12:9993162	-	45	0	1	1	0	17
NM_001099431	CLEC1B	CTERM	1	CCAAGGTGGACCAACTACCT	TAA	chr12:9993165	-	55	1	1	1	0	27
NM_001099431	CLEC1B	CTERM	2	TTGCATTAAGGTAGTTGGTC	CAC	chr12:9993138	+	40	3	0	0	0	13
NM_001099433	JAKMIP1	CTERM	1	CATTCATTCTGTGGCCTTGA	TGA	chr4:6026247	-	45	0	1	0	7	114
NM_001099433	JAKMIP1	CTERM	1	TGAAGTCATCAAGGCCACAG	AAT	chr4:6026220	+	50	2	0	0	0	13
NM_001099433	JAKMIP1	CTERM	2	AGTCATCAAGGCCACAGAAT	GAA	chr4:6026223	+	45	3	0	0	0	11
NM_001099433	JAKMIP1	CTERM	2	TAGCATTCATTCTGTGGCCT	TGA	chr4:6026250	-	45	1	1	0	12	106
NM_001099433	JAKMIP1	CTERM	3	TCTCACTAGCATTCATTCTG	TGG	chr4:6026256	-	40	3	1	1	5	83
NM_001099434	DCDC2B	CTERM	1	GGAGCTGCTGGCTCTCAAGA	TGG	chr1:32215911	-	60	0	1	0	7	112
NM_001099434	DCDC2B	CTERM	2	CAGCCCCAGCTCTGCCATCT	TGA	chr1:32215875	+	65	1	0	0	5	27
NM_001099434	DCDC2B	CTERM	3	TCTGGAGCTGCTGGCTCTCA	AGA	chr1:32215914	-	60	1	1	2	8	163
NM_001099434	DCDC2B	CTERM	4	GCTGGCTCTCAAGATGGCAG	AGC	chr1:32215905	-	60	2	1	0	22	363
NM_001099434	DCDC2B	CTERM	5	GGCTCTCAAGATGGCAGAGC	TGG	chr1:32215902	-	60	3	1	0	11	90
NM_001099436	ULK3	CTERM	1	CCGTAGCTTGCACCCTTCAG	TGA	chr15:74837250	-	60	1	1	0	3	19
NM_001099436	ULK3	CTERM	2	TTCTTCTAGGGTCACTGAAG	GGT	chr15:74837217	+	45	1	0	0	1	7
NM_001099436	ULK3	CTERM	3	TAGGGTCACTGAAGGGTGCA	AGC	chr15:74837223	+	55	3	0	0	0	2
NM_001099437	ZNF30	CTERM	2	TCCTCAGACTCTTAGGGTAT	AAC	chr19:34944849	-	45	1	1	0	4	39
NM_001099437	ZNF30	CTERM	3	AACATATGAGTGTTATACCC	TAA	chr19:34944816	+	35	1	0	0	0	5
NM_001099437	ZNF30	CTERM	4	GACTCTTAGGGTATAACACT	CAT	chr19:34944843	-	40	3	1	0	1	58
NM_001099437	ZNF30	CTERM	1	CCACACTCCTCAGACTCTTA	GGG	chr19:34944855	-	50	1	1	0	7	116
NM_001099437	ZNF30	CTERM	1	CACTCCTCAGACTCTTAGGG	TAT	chr19:34944852	-	55	0	1	1	1	35
NM_001099439	EPHA10	CTERM	4	TCCACTCACACCTGCACCCC	CTG	chr1:37718367	+	65	3	0	0	2	16
NM_001099439	EPHA10	CTERM	1	ATGGGGTCCACTCACACCTG	CAC	chr1:37718361	+	60	1	0	0	0	4
NM_001099439	EPHA10	CTERM	2	AGAATGGGGTCCACTCACAC	CTG	chr1:37718358	+	55	0	0	0	0	4
NM_001099439	EPHA10	CTERM	1	AGGGCCAGGGGGTGCAGGTG	TGA	chr1:37718394	-	75	1	1	2	18	340
NM_001099439	EPHA10	CTERM	1	GCCAGGGGGTGCAGGTGTGA	GTG	chr1:37718391	-	70	0	1	0	4	47
NM_001099439	EPHA10	CTERM	3	TGCAGGGCCAGGGGGTGCAG	GTG	chr1:37718397	-	75	2	1	0	13	111
NM_001099455	CPPED1	CTERM	1	ATTTGATCAAGAAAAAATGA	CGC	chr16:12664905	-	20	0	1	0	29	489
NM_001099455	CPPED1	CTERM	1	TCATGGATTTGATCAAGAAA	AAA	chr16:12664911	-	30	2	1	3	7	217
NM_001099455	CPPED1	CTERM	2	TGGATTTGATCAAGAAAAAA	TGA	chr16:12664908	-	25	1	1	1	38	455
NM_001099455	CPPED1	CTERM	4	ATCTCATGGATTTGATCAAG	AAA	chr16:12664914	-	35	3	1	0	1	80
NM_001099456	NPW	CTERM	3	GGACGCTGTCAGAACGGTCC	GGG	chr16:2020627	-	65	2	1	0	0	5
NM_001099456	NPW	CTERM	2	GCCTGGCCCCCGGACCGTTC	TGA	chr16:2020597	+	80	1	0	0	1	1
NM_001099456	NPW	CTERM	1	GCGGGCGGGGGACGCTGTCA	GAA	chr16:2020636	-	80	1	1	0	3	16
NM_001099456	NPW	CTERM	1	GGCGGGGGACGCTGTCAGAA	CGG	chr16:2020633	-	70	0	1	0	3	30
NM_001099456	NPW	CTERM	4	CGCTGTCAGAACGGTCCGGG	GGC	chr16:2020624	-	70	3	1	0	0	3
NM_001099625	MTFR1L	CTERM	1	ATATCAGTAGAAAAGGAAAT	TGA	chr1:25832004	+	25	1	0	0	4	29
NM_001099625	MTFR1L	CTERM	2	AAGAAGATATCAGTAGAAAA	GGA	chr1:25831998	+	25	3	0	0	3	41
NM_001099625	MTFR1L	CTERM	2	AAGATATCAGTAGAAAAGGA	AAT	chr1:25832001	+	30	2	0	0	0	38
NM_001099625	MTFR1L	CTERM	1	TCAGTAGAAAAGGAAATTGA	CAA	chr1:25832007	+	30	0	0	0	0	36
NM_001099627	MTFR1L	CTERM	1	CAGCAGCTTTGCAGACATGA	TGG	chr1:25829765	+	50	0	0	0	0	16
NM_001099627	MTFR1L	CTERM	1	CAGGATACCCATCATGTCTG	CAA	chr1:25829795	-	50	1	1	1	4	34
NM_001099627	MTFR1L	CTERM	1	CTTCAGGATACCCATCATGT	CTG	chr1:25829798	-	45	0	1	0	1	23
NM_001099627	MTFR1L	CTERM	2	GTCCTTCAGGATACCCATCA	TGT	chr1:25829801	-	50	1	1	0	2	48
NM_001099627	MTFR1L	CTERM	3	GGCCAGCAGCTTTGCAGACA	TGA	chr1:25829762	+	60	1	0	0	0	9
NM_001099627	MTFR1L	CTERM	4	GATACCCATCATGTCTGCAA	AGC	chr1:25829792	-	45	2	1	0	0	46
NM_001099627	MTFR1L	CTERM	5	ACCCATCATGTCTGCAAAGC	TGC	chr1:25829789	-	50	3	1	0	3	59
NM_001099638	ZNF146	CTERM	1	AGAAAATTCATACTCACTAA	AAA	chr19:36237300	+	25	0	0	0	0	30
NM_001099638	ZNF146	CTERM	4	GACACCAGAAAATTCATACT	CAC	chr19:36237294	+	35	2	0	0	3	24
NM_001099638	ZNF146	CTERM	2	ACCAGAAAATTCATACTCAC	TAA	chr19:36237297	+	35	1	0	0	0	8
NM_001099640	TMEM100	CTERM	3	CGTATTCAGTCTCAAGCAAA	CAA	chr17:55720655	+	40	1	0	0	0	2
NM_001099640	TMEM100	CTERM	1	AGAGAAGCTTGTTTGCTTGA	GAC	chr17:55720685	-	40	0	1	1	9	130
NM_001099640	TMEM100	CTERM	1	ATCAGAGAAGCTTGTTTGCT	TGA	chr17:55720688	-	40	1	1	0	5	91
NM_001099640	TMEM100	CTERM	2	GGTCGTATTCAGTCTCAAGC	AAA	chr17:55720652	+	50	0	0	0	0	0
NM_001099642	CMTR2	CTERM	1	ACAGCCTTCAGTTACAAAAC	TGA	chr16:71283630	-	40	1	1	0	1	79
NM_001099642	CMTR2	CTERM	1	CAGAAAGCATATGTTCAGTT	TTG	chr16:71283594	+	35	0	0	0	1	32
NM_001099642	CMTR2	CTERM	2	TCAACAGCCTTCAGTTACAA	AAC	chr16:71283633	-	40	2	1	0	4	85
NM_001099642	CMTR2	CTERM	3	TTATCAACAGCCTTCAGTTA	CAA	chr16:71283636	-	35	3	1	0	7	83
NM_001099645	RPL22L1	CTERM	1	AAGATGAATCAGAGTCGGAG	GAC	chr3:170866405	-	45	2	1	2	2	42
NM_001099645	RPL22L1	CTERM	1	GGAGCCTTTGCCTAGTCCTC	CGA	chr3:170866369	+	60	1	0	0	0	7
NM_001099645	RPL22L1	CTERM	2	TTTGCCTAGTCCTCCGACTC	TGA	chr3:170866375	+	55	3	0	1	0	3
NM_001099650	GXYLT1	CTERM	1	CCAGATCACCAAAGGAAAAG	TGA	chr12:42087808	-	45	1	1	0	18	155
NM_001099650	GXYLT1	CTERM	1	GTTATGCCAGATCACCAAAG	GAA	chr12:42087814	-	45	3	1	0	7	39
NM_001099652	GPR137C	CTERM	1	ACTTGGTGATGCTGTCAGTT	TTG	chr14:52635129	-	45	0	1	0	2	36
NM_001099652	GPR137C	CTERM	1	GCTTATATGTGACACCACAA	AAC	chr14:52635090	+	40	2	0	0	0	4
NM_001099652	GPR137C	CTERM	2	TATATGTGACACCACAAAAC	TGA	chr14:52635093	+	35	1	0	0	0	16
NM_001099652	GPR137C	CTERM	3	ATAGCTTATATGTGACACCA	CAA	chr14:52635087	+	35	3	0	0	0	9
NM_001099653	FAM86C1	CTERM	1	CAGAGAGCACTTGGAGATGG	CAA	chr11:71799619	+	55	3	0	0	1	11
NM_001099653	FAM86C1	CTERM	1	CTACAGTGTGAGGTTCAGCT	TTG	chr11:71799661	-	50	0	1	11	1	19
NM_001099653	FAM86C1	CTERM	1	GCACTTGGAGATGGCAAAGC	TGA	chr11:71799625	+	55	1	0	0	16	9
NM_001099653	FAM86C1	CTERM	2	AGAGCACTTGGAGATGGCAA	AGC	chr11:71799622	+	50	2	0	13	1	4
NM_001099658	LRRN3	CTERM	2	TACCAACAAATATGTCCTAA	AAA	chr7:111124880	+	30	0	0	0	0	13
NM_001099658	LRRN3	CTERM	1	TTATAGGTTTACCAACAAAT	ATG	chr7:111124871	+	25	3	0	0	2	10
NM_001099658	LRRN3	CTERM	3	GTTTACCAACAAATATGTCC	TAA	chr7:111124877	+	35	1	0	0	0	11
NM_001099666	PTAR1	CTERM	1	GGCTGGTTACTTTGAGTCAA	TGA	chr9:69718364	-	45	1	1	0	3	39
NM_001099666	PTAR1	CTERM	2	AATGGCTGGTTACTTTGAGT	CAA	chr9:69718367	-	40	2	1	0	1	48
NM_001099666	PTAR1	CTERM	2	CACCTCTTTCATTGACTCAA	AGT	chr9:69718334	+	40	2	0	0	0	7
NM_001099666	PTAR1	CTERM	3	CTCTTTCATTGACTCAAAGT	AAC	chr9:69718337	+	35	3	0	0	1	18
NM_001099666	PTAR1	CTERM	1	ATTCACCTCTTTCATTGACT	CAA	chr9:69718331	+	35	1	0	0	2	19
NM_001099666	PTAR1	CTERM	3	GGAAATGGCTGGTTACTTTG	AGT	chr9:69718370	-	45	3	1	0	6	69
NM_001099667	ARMS2	CTERM	1	CAGAATCACCTTGCTGCAGT	GTG	chr10:122456938	-	50	3	1	0	2	28
NM_001099667	ARMS2	CTERM	3	TCATCCACACTGCAGCAAGG	TGA	chr10:122456911	+	55	1	0	0	0	7
NM_001099667	ARMS2	CTERM	4	TGGCAGAATCACCTTGCTGC	AGT	chr10:122456941	-	55	2	1	7	7	64
NM_001099667	ARMS2	CTERM	5	CTATCATCCACACTGCAGCA	AGG	chr10:122456908	+	50	2	0	0	0	18
NM_001099668	HIGD1A	CTERM	1	CATCTCTTCTTCTAAGGCTT	AGG	chr3:42785260	+	40	1	0	0	5	28
NM_001099668	HIGD1A	CTERM	2	TTCTTCTAAGGCTTAGGTTT	TGC	chr3:42785266	+	35	3	0	6	3	17
NM_001099670	RBIS	CTERM	1	CTACAAGATTAATGGCTCTG	TTG	chr8:85214585	-	40	2	1	0	3	22
NM_001099670	RBIS	CTERM	1	GATTAATGGCTCTGTTGTAA	TAT	chr8:85214579	-	35	0	1	1	3	60
NM_001099670	RBIS	CTERM	1	TCACCAGTATATTACAACAG	AGC	chr8:85214549	+	35	1	0	0	0	6
NM_001099670	RBIS	CTERM	2	AAGCTACAAGATTAATGGCT	CTG	chr8:85214588	-	35	3	1	0	5	18
NM_001099670	RBIS	CTERM	2	CAAGATTAATGGCTCTGTTG	TAA	chr8:85214582	-	40	1	1	1	5	55
NM_001099670	RBIS	CTERM	3	CCAGTATATTACAACAGAGC	CAT	chr8:85214552	+	40	2	0	0	0	7
NM_001099670	RBIS	CTERM	4	GTATATTACAACAGAGCCAT	TAA	chr8:85214555	+	35	3	0	0	0	15
NM_001099676	C12orf56	CTERM	1	TTCTGAAATTGGTTGAATAG	AAA	chr12:64267202	-	30	0	1	0	11	154
NM_001099676	C12orf56	CTERM	2	TACATTGTTTGTTTCTATTC	AAC	chr12:64267169	+	25	0	0	0	5	76
NM_001099676	C12orf56	CTERM	3	ATTGTTTGTTTCTATTCAAC	CAA	chr12:64267172	+	25	1	0	0	1	50
NM_001099676	C12orf56	CTERM	4	ATGAAGTTCTGAAATTGGTT	GAA	chr12:64267208	-	30	2	1	0	6	142
NM_001099678	LRRC58	CTERM	1	ACTCCTGTTCAACCAAGAAG	AAC	chr3:120331192	+	45	2	0	0	0	7
NM_001099678	LRRC58	CTERM	1	TGCAGAAAGTTCTTCTTGGT	TGA	chr3:120331222	-	40	1	1	0	6	134
NM_001099679	TRIM32	CTERM	3	TGATAATTTCTCATCCCCTA	TGG	chr9:116699721	-	35	1	1	0	7	83
NM_001099679	TRIM32	CTERM	2	GAAGATATTCCACCCCATAG	GGG	chr9:116699685	+	45	0	0	0	0	3
NM_001099679	TRIM32	CTERM	1	TAATTTCTCATCCCCTATGG	GGT	chr9:116699718	-	40	0	1	0	3	52
NM_001099679	TRIM32	CTERM	4	TTTCTCATCCCCTATGGGGT	GGA	chr9:116699715	-	50	1	1	0	2	33
NM_001099681	MAGIX	CTERM	1	CAGCCGGAAGGCGGAGACAC	TGA	chrX:49166377	+	70	1	0	0	0	3
NM_001099681	MAGIX	CTERM	1	CGCTGTCAGAGGTAGGCTCA	GTG	chrX:49166416	-	60	1	1	0	0	7
NM_001099681	MAGIX	CTERM	1	TGGCAGCCGGAAGGCGGAGA	CAC	chrX:49166374	+	70	2	0	0	0	1
NM_001099681	MAGIX	CTERM	2	AGATGGCAGCCGGAAGGCGG	AGA	chrX:49166371	+	70	3	0	0	0	2
NM_001099684	FAM156B	CTERM	1	AGCAGTGGTTAGAGGAAAAC	TGA	chrX:52907845	+	45	1	0	2	0	49
NM_001099684	FAM156B	CTERM	1	AGTGGTTAGAGGAAAACTGA	GAC	chrX:52907848	+	40	0	0	0	3	42
NM_001099684	FAM156B	CTERM	3	TCAAGCAGTGGTTAGAGGAA	AAC	chrX:52907842	+	45	2	0	0	5	133
NM_001099684	FAM156B	CTERM	4	TGCTCAAGCAGTGGTTAGAG	GAA	chrX:52907839	+	50	3	0	0	1	7
NM_001099685	RHOXF2B	CTERM	1	CTTTCACATTCCCCAATGTC	TAA	chrX:120072538	-	45	1	2	0	5	106
NM_001099685	RHOXF2B	CTERM	1	TCACATTCCCCAATGTCTAA	GGG	chrX:120072535	-	40	0	2	0	5	87
NM_001099685	RHOXF2B	CTERM	2	GAGGCTATCCCTTAGACATT	GGG	chrX:120072505	+	45	1	0	0	1	4
NM_001099685	RHOXF2B	CTERM	2	GCTATCCCTTAGACATTGGG	GAA	chrX:120072508	+	50	2	0	0	1	2
NM_001099685	RHOXF2B	CTERM	3	ATCCCTTAGACATTGGGGAA	TGT	chrX:120072511	+	45	3	1	0	0	6
NM_001099685	RHOXF2B	CTERM	3	TGCCTTCTTTCACATTCCCC	AAT	chrX:120072544	-	50	3	2	1	12	135
NM_001099686	NXF2B	CTERM	2	AGGCCTTCAAGCAAATCTCC	TAA	chrX:102326492	+	50	1	0	1	2	7
NM_001099687	TP53TG3B	CTERM	1	TAGTCGTGCAGTACTTAACC	TGA	chr16:32674538	+	45	0	0	7	0	1
NM_001099687	TP53TG3B	CTERM	2	TCGTGCAGTACTTAACCTGA	AAA	chr16:32674541	+	45	1	0	0	7	1
NM_001099687	TP53TG3B	CTERM	3	AGTACTTAACCTGAAAAACT	TAA	chr16:32674547	+	30	3	0	7	2	13
NM_001099691	TGFA	CTERM	3	CTCTGGGCTCTTCAGACCAC	TGG	chr2:70450848	+	60	1	0	0	0	15
NM_001099691	TGFA	CTERM	2	TTTCCTTCCTGCCAGTGGTC	TGA	chr2:70450881	-	55	1	2	0	4	128
NM_001099691	TGFA	CTERM	1	CTCCTCTGGGCTCTTCAGAC	CAC	chr2:70450845	+	60	0	0	0	0	9
NM_001099691	TGFA	CTERM	1	CCTTCCTGCCAGTGGTCTGA	AGA	chr2:70450878	-	60	0	1	1	4	102
NM_001099692	EIF5AL1	CTERM	1	ACCTTGGGAGCCAGTTATTT	TGC	chr10:79513128	-	45	0	2	1	5	64
NM_001099692	EIF5AL1	CTERM	1	TCAAGGCCATGGCAAAATAA	CTG	chr10:79513095	+	40	0	0	2	1	17
NM_001099692	EIF5AL1	CTERM	2	CAATCAAGGCCATGGCAAAA	TAA	chr10:79513092	+	45	1	0	2	0	13
NM_001099692	EIF5AL1	CTERM	3	TTGCAATCAAGGCCATGGCA	AAA	chr10:79513089	+	50	2	0	0	2	5
NM_001099693	RPL31	CTERM	1	GTAAGTTCTCCATCCCATAA	AGC	chr2:101006072	+	40	0	0	0	1	5
NM_001099693	RPL31	CTERM	2	AAAGTAAGTTCTCCATCCCA	TAA	chr2:101006069	+	40	1	0	0	0	8
NM_001099693	RPL31	CTERM	2	AATGAATTTAAATGGCTTTA	TGG	chr2:101006108	-	20	1	1	1	21	349
NM_001099693	RPL31	CTERM	3	AAATGGCTTTATGGGATGGA	GAA	chr2:101006099	-	40	2	1	1	6	105
NM_001099693	RPL31	CTERM	3	TTTAAATGGCTTTATGGGAT	GGA	chr2:101006102	-	30	1	1	1	10	110
NM_001099693	RPL31	CTERM	1	GAATTTAAATGGCTTTATGG	GAT	chr2:101006105	-	30	0	1	0	5	168
NM_001099694	ZNF578	CTERM	2	TCTCTCCAGTATGAAGTCTA	TGA	chr19:52512171	-	40	1	46	55	155	>=326
NM_001099694	ZNF578	CTERM	1	CTCCAGTATGAAGTCTATGA	TGA	chr19:52512168	-	40	0	27	65	168	>=286
NM_001099694	ZNF578	CTERM	3	GAAGTCTATGATGACATGCA	AGG	chr19:52512159	-	40	3	6	15	31	97
NM_001099694	ZNF578	CTERM	1	CAGTATGAAGTCTATGATGA	CAT	chr19:52512165	-	35	1	8	28	63	193
NM_001099695	REPIN1	CTERM	1	ACCAGAAGAAGCACGATGTC	TGA	chr7:150372923	+	50	1	0	0	0	3
NM_001099695	REPIN1	CTERM	1	AGAAGAAGCACGATGTCTGA	GAC	chr7:150372926	+	45	0	0	0	0	4
NM_001099695	REPIN1	CTERM	3	TGGCCCACCAGAAGAAGCAC	GAT	chr7:150372917	+	60	3	0	0	0	4
NM_001099697	RSPH10B2	CTERM	1	CCATCACCAGCAAGAAGAAG	AAA	chr7:5926396	-	50	3	2	1	7	111
NM_001099697	RSPH10B2	CTERM	1	GCAAGAAGAAGAAAAAGTAG	AGA	chr7:5926387	-	35	0	2	2	46	776
NM_001099733	ADCYAP1	CTERM	2	ACCCATCGCTACAAATAAGC	TAT	chr18:909643	-	45	2	1	0	5	119
NM_001099733	ADCYAP1	CTERM	1	TAGCTGGTAACCCATCGCTA	CAA	chr18:909652	-	50	1	1	0	0	7
NM_001099733	ADCYAP1	CTERM	1	GCCGAATAGCTTATTTGTAG	CGA	chr18:909616	+	40	0	0	0	0	2
NM_001099733	ADCYAP1	CTERM	3	ACAAAGGACGCCGAATAGCT	TAT	chr18:909607	+	50	3	0	0	0	0
NM_001099733	ADCYAP1	CTERM	2	GTAACCCATCGCTACAAATA	AGC	chr18:909646	-	40	1	1	1	0	27
NM_001099733	ADCYAP1	CTERM	1	AAGGACGCCGAATAGCTTAT	TTG	chr18:909610	+	45	2	0	0	0	1
NM_001099735	CKMT2	CTERM	3	CCCCTCTGCCTCAGTTTGGC	AAA	chr5:81266230	+	65	3	0	0	0	16
NM_001099735	CKMT2	CTERM	1	TGCCTCAGTTTGGCAAAAAG	TAA	chr5:81266236	+	45	1	0	0	1	12
NM_001099737	WDR83	CTERM	1	TGGGTCCCCTGGCTTCAGCC	TGC	chr19:12675686	-	70	0	1	0	5	197
NM_001099737	WDR83	CTERM	2	CAGAGGATGGAGCAGGCTGA	AGC	chr19:12675653	+	60	0	0	0	3	32
NM_001099737	WDR83	CTERM	3	AGGCAGAGGATGGAGCAGGC	TGA	chr19:12675650	+	65	1	0	0	0	51
NM_001099737	WDR83	CTERM	4	ATGAGGCAGAGGATGGAGCA	GGC	chr19:12675647	+	55	2	0	0	0	25
NM_001099743	SYBU	CTERM	1	CCGCCTTCCGTATCAAAACC	TAA	chr8:109574928	-	55	1	1	0	1	13
NM_001099743	SYBU	CTERM	4	GCCGCACCGCCTTCCGTATC	AAA	chr8:109574934	-	70	3	1	0	0	2
NM_001099771	POTEF	CTERM	1	TCCACCGCAAATGCTTGTAG	GTG	chr2:130074263	-	50	0	1	8	5	19
NM_001099771	POTEF	CTERM	2	CCATTGTCCACCGCAAATGC	TTG	chr2:130074269	-	55	2	1	9	10	16
NM_001099771	POTEF	CTERM	3	TCCACCTACAAGCATTTGCG	GTG	chr2:130074239	+	50	3	0	0	8	6
NM_001099777	SLC66A1L	CTERM	1	ATACGTGAAGTTCCCAATCA	TGG	chr3:157578350	-	40	1	1	0	1	15
NM_001099777	SLC66A1L	CTERM	1	GCTGTTTGCATTGGCCATGA	TTG	chr3:157578314	+	50	0	0	0	0	21
NM_001099777	SLC66A1L	CTERM	1	GTTCCCAATCATGGCCAATG	CAA	chr3:157578341	-	50	2	1	0	2	24
NM_001099777	SLC66A1L	CTERM	2	GAAGTTCCCAATCATGGCCA	ATG	chr3:157578344	-	50	1	1	0	0	25
NM_001099777	SLC66A1L	CTERM	2	TCTGCTGTTTGCATTGGCCA	TGA	chr3:157578311	+	50	1	0	0	0	10
NM_001099777	SLC66A1L	CTERM	3	TTCATTTCTGCTGTTTGCAT	TGG	chr3:157578305	+	35	3	0	0	0	51
NM_001099780	PSMB11	CTERM	2	CAGCAGGGACTGAGACGGTG	TGA	chr14:23043106	+	65	1	0	0	0	5
NM_001099780	PSMB11	CTERM	1	TGCCAGCAGGGACTGAGACG	GTG	chr14:23043103	+	65	2	0	0	0	2
NM_001099780	PSMB11	CTERM	1	CAGGGACTGAGACGGTGTGA	GAA	chr14:23043109	+	60	0	0	0	0	1
NM_001099780	PSMB11	CTERM	2	CAACCAAGTCCTGCTTCTCA	CAC	chr14:23043145	-	50	1	1	1	4	105
NM_001099780	PSMB11	CTERM	1	CCAAGTCCTGCTTCTCACAC	CGT	chr14:23043142	-	55	0	1	0	25	111
NM_001099781	GGT5	CTERM	3	AGAGTGGGGAGGCCGCAGGC	TAC	chr22:24219995	-	75	2	1	0	2	81
NM_001099781	GGT5	CTERM	3	GGAAGAGTGGGGAGGCCGCA	GGC	chr22:24219998	-	70	3	1	0	5	131
NM_001099781	GGT5	CTERM	1	AGAGCAGTGTCTTAGTAGCC	TGC	chr22:24219959	+	50	1	0	0	0	13
NM_001099781	GGT5	CTERM	1	GGGAGGCCGCAGGCTACTAA	GAC	chr22:24219989	-	65	0	1	0	2	152
NM_001099781	GGT5	CTERM	2	GCAGTGTCTTAGTAGCCTGC	GGC	chr22:24219962	+	55	2	0	0	1	6
NM_001099781	GGT5	CTERM	2	GTGGGGAGGCCGCAGGCTAC	TAA	chr22:24219992	-	75	1	1	0	2	39
NM_001099783	C4orf33	CTERM	1	ATGGTTATCTATTACTCCTA	TAT	chr4:129111808	-	30	1	1	1	4	68
NM_001099783	C4orf33	CTERM	2	TGTGGCTAATAGAGAAATGT	GAT	chr4:129111763	+	35	3	0	0	0	9
NM_001099784	FBXL19	CTERM	1	AGAAGCTGCTTCTCAAGGAC	AGC	chr16:30947205	+	50	2	0	0	2	7
NM_001099784	FBXL19	CTERM	1	AGGAGAAGCTGCTTCTCAAG	GAC	chr16:30947202	+	50	3	0	0	1	14
NM_001099784	FBXL19	CTERM	1	TGCTTCTCAAGGACAGCTAG	TTG	chr16:30947211	+	50	0	0	0	0	7
NM_001099791	SYS1	CTERM	1	AGAGCAAGACCCTGTCTTAA	AAA	chr20:45374308	-	45	0	320	555	169	>=0
NM_001099791	SYS1	CTERM	2	AAGAGAGCAAGACCCTGTCT	TAA	chr20:45374311	-	50	1	62	726	730	>=104
NM_001099851	PRAMEF17	CTERM	1	ACTTCCATCTTTGCTCTTAG	TGA	chr1:13392483	+	40	0	0	0	1	28
NM_001099851	PRAMEF17	CTERM	1	CTTCACTAAGAGCAAAGATG	GAA	chr1:13392507	-	40	3	1	0	13	108
NM_001099851	PRAMEF17	CTERM	1	GGCCTTCACTAAGAGCAAAG	ATG	chr1:13392510	-	50	2	1	5	3	20
NM_001099851	PRAMEF17	CTERM	2	CACTAATCAGGCCTTCACTA	AGA	chr1:13392519	-	45	1	1	1	4	42
NM_001099852	PRAMEF20	CTERM	1	AGGTAGATCGGTGTTGCTGT	TGA	chr1:13421236	+	50	1	0	0	0	4
NM_001099852	PRAMEF20	CTERM	1	TAGATCGGTGTTGCTGTTGA	ATG	chr1:13421239	+	45	0	0	0	0	2
NM_001099852	PRAMEF20	CTERM	2	TGGAGGTAGATCGGTGTTGC	TGT	chr1:13421233	+	55	2	0	0	0	2
NM_001099852	PRAMEF20	CTERM	3	ACCTGGAGGTAGATCGGTGT	TGC	chr1:13421230	+	55	3	0	0	0	2
NM_001099855	MCF2	CTERM	1	AGATGGCTCTCCTATATTGA	TGA	chrX:139582490	-	40	0	1	0	2	44
NM_001099855	MCF2	CTERM	1	TGTCGGAGATGGCTCTCCTA	TAT	chrX:139582496	-	55	2	1	1	12	16
NM_001099855	MCF2	CTERM	2	CGGAGATGGCTCTCCTATAT	TGA	chrX:139582493	-	50	1	1	0	0	9
NM_001099855	MCF2	CTERM	2	CTTCATCAATATAGGAGAGC	CAT	chrX:139582466	+	40	3	0	0	0	5
NM_001099855	MCF2	CTERM	3	TAGCTTCATCAATATAGGAG	AGC	chrX:139582463	+	35	2	0	0	0	2
NM_001099856	IKBKG	CTERM	1	TCATGGAGTGCATTGAGTAG	GGC	chrX:154564442	+	45	0	0	0	1	6
NM_001099856	IKBKG	CTERM	1	TGCACTGGCCGGCCCTACTC	AAT	chrX:154564475	-	70	0	2	0	0	8
NM_001099856	IKBKG	CTERM	2	CGGCCCTACTCAATGCACTC	CAT	chrX:154564466	-	60	3	2	0	1	6
NM_001099858	C7orf25	CTERM	1	ACACAACTGACAGTGAACAC	TAA	chr7:42909657	-	45	1	1	0	3	67
NM_001099858	C7orf25	CTERM	1	CAACTGACAGTGAACACTAA	AGA	chr7:42909654	-	40	0	1	0	4	68
NM_001099858	C7orf25	CTERM	2	ACTACACAACTGACAGTGAA	CAC	chr7:42909660	-	40	2	1	0	5	94
NM_001099858	C7orf25	CTERM	2	TATCTTTAGTGTTCACTGTC	AGT	chr7:42909630	+	35	3	0	0	0	19
NM_001099858	C7orf25	CTERM	3	AAGACTACACAACTGACAGT	GAA	chr7:42909663	-	40	3	1	0	4	78
NM_001099921	MAGEB16	CTERM	1	ATGGAGTCAGCCCTGACTCA	AAT	chrX:35803188	-	55	1	1	0	4	75
NM_001099921	MAGEB16	CTERM	1	TCAGCCCTGACTCAAATTCT	GGC	chrX:35803182	-	45	1	1	1	11	82
NM_001099921	MAGEB16	CTERM	2	AGAGAGCTAGAGCCAGAATT	TGA	chrX:35803149	+	45	1	0	0	1	11
NM_001099921	MAGEB16	CTERM	3	CTGACTCAAATTCTGGCTCT	AGC	chrX:35803176	-	45	3	1	2	10	137
NM_001099921	MAGEB16	CTERM	4	AAGAAGAGAGAGCTAGAGCC	AGA	chrX:35803143	+	50	3	0	0	2	6
NM_001099922	ALG13	CTERM	1	ACTGCTGGATCTTACATACC	CTG	chrX:111760010	-	45	1	1	0	0	8
NM_001099922	ALG13	CTERM	1	ATGTACCTCAGGGTATGTAA	GAT	chrX:111759980	+	40	0	0	0	0	2
NM_001099922	ALG13	CTERM	1	GCTGGATCTTACATACCCTG	AGG	chrX:111760007	-	50	2	1	0	2	25
NM_001099922	ALG13	CTERM	2	CTCATTATGTACCTCAGGGT	ATG	chrX:111759974	+	45	2	0	0	0	6
NM_001099922	ALG13	CTERM	2	CTTCATACTGCTGGATCTTA	CAT	chrX:111760016	-	40	1	1	0	2	60
NM_001099922	ALG13	CTERM	2	CTTCTCATTATGTACCTCAG	GGT	chrX:111759971	+	40	3	0	0	0	8
NM_001099922	ALG13	CTERM	3	ATTATGTACCTCAGGGTATG	TAA	chrX:111759977	+	40	1	0	0	0	8
NM_001099922	ALG13	CTERM	4	GGATCTTACATACCCTGAGG	TAC	chrX:111760004	-	50	3	1	0	1	20
NM_001099951	FAM166B	CTERM	1	AGCCCCCATAGTTAGGTAAA	AGA	chr9:35562389	+	45	1	0	0	0	4
NM_001099951	FAM166B	CTERM	1	CGTAGCCCCCATAGTTAGGT	AAA	chr9:35562386	+	55	0	0	0	0	0
NM_001099951	FAM166B	CTERM	2	CATAGTTAGGTAAAAGACCC	AGG	chr9:35562395	+	40	3	0	0	0	6
NM_001099952	ITPR1	CTERM	1	CTTTCATTTGCTTATGCTGG	TTG	chr3:4846236	-	40	1	1	0	2	51
NM_001099952	ITPR1	CTERM	1	TCAACCCACAACAACCAGCA	TAA	chr3:4846203	+	50	1	0	0	0	4
NM_001099952	ITPR1	CTERM	1	TTTCTTTCATTTGCTTATGC	TGG	chr3:4846239	-	30	0	1	0	11	367
NM_001099952	ITPR1	CTERM	2	TCATTTGCTTATGCTGGTTG	TTG	chr3:4846233	-	40	2	1	0	2	41
NM_001099952	ITPR1	CTERM	2	TCCTTTCTTTCATTTGCTTA	TGC	chr3:4846242	-	30	1	1	1	32	538
NM_001099952	ITPR1	CTERM	3	TTTGCTTATGCTGGTTGTTG	TGG	chr3:4846230	-	40	3	1	0	0	133
NM_001100	ACTA1	CTERM	1	CTTCCATCGTCCACCGCAAA	TGC	chr1:229431527	-	55	3	1	6	16	31
NM_001100	ACTA1	CTERM	1	TGTGTCTAGAAGCATTTGCG	GTG	chr1:229431494	+	45	3	0	0	0	3
NM_001100112	MYH2	CTERM	1	CAAAAGTCATAAGTGAAGAG	TGA	chr17:10521302	-	35	1	1	1	7	109
NM_001100112	MYH2	CTERM	1	GGACATGATCACTCTTCACT	TAT	chr17:10521272	+	45	2	0	0	0	6
NM_001100112	MYH2	CTERM	2	CATGATCACTCTTCACTTAT	GAC	chr17:10521275	+	35	3	0	0	1	6
NM_001100112	MYH2	CTERM	3	TTCACACAAAAGTCATAAGT	GAA	chr17:10521308	-	30	3	2	1	5	156
NM_001100117	RIMS2	CTERM	3	AGCTGCTATGAACGAGAGTA	AGA	chr8:104251825	-	45	3	1	0	1	68
NM_001100117	RIMS2	CTERM	4	CAACTGGACCTTCTTACTCT	CGT	chr8:104251792	+	45	3	0	0	1	7
NM_001100118	XRCC3	CTERM	3	CCACCGTGTCAGTGGGACTG	GGT	chr14:103698790	+	65	2	0	0	0	5
NM_001100118	XRCC3	CTERM	1	CTGGGACCCAGTCCCACTGA	CAC	chr14:103698817	-	65	0	1	3	10	73
NM_001100118	XRCC3	CTERM	2	CACCTGGGACCCAGTCCCAC	TGA	chr14:103698820	-	70	1	1	5	17	174
NM_001100118	XRCC3	CTERM	2	GGACACCTGGGACCCAGTCC	CAC	chr14:103698823	-	70	2	1	1	6	83
NM_001100118	XRCC3	CTERM	1	CAGCCGCCACCGTGTCAGTG	GGA	chr14:103698784	+	70	0	0	0	0	2
NM_001100118	XRCC3	CTERM	1	CCGCCACCGTGTCAGTGGGA	CTG	chr14:103698787	+	70	1	0	0	0	0
NM_001100122	SBNO2	CTERM	1	AAGGCGTGTCAGAGAGGAGC	CTG	chr19:1108212	+	60	2	0	1	0	7
NM_001100122	SBNO2	CTERM	1	CGCCTAAAGGCGTGTCAGAG	AGG	chr19:1108206	+	60	0	0	0	1	0
NM_001100122	SBNO2	CTERM	1	GCGCCCAGGCTCCTCTCTGA	CAC	chr19:1108239	-	70	0	2	0	1	65
NM_001100122	SBNO2	CTERM	2	CCGGCGCCCAGGCTCCTCTC	TGA	chr19:1108242	-	80	1	2	0	3	95
NM_001100122	SBNO2	CTERM	3	CTAAAGGCGTGTCAGAGAGG	AGC	chr19:1108209	+	55	1	0	0	1	4
NM_001100122	SBNO2	CTERM	4	GCGTGTCAGAGAGGAGCCTG	GGC	chr19:1108215	+	65	3	0	0	1	9
NM_001100159	C7orf57	CTERM	1	ATCAGGATTTATTTGAGCTC	TGC	chr7:48060280	-	35	2	1	0	0	83
NM_001100159	C7orf57	CTERM	1	CAACACCAGCAGAGCTCAAA	TAA	chr7:48060250	+	50	1	0	0	0	10
NM_001100159	C7orf57	CTERM	2	AGGATTTATTTGAGCTCTGC	TGG	chr7:48060277	-	40	3	1	1	3	91
NM_001100159	C7orf57	CTERM	2	CATCAACACCAGCAGAGCTC	AAA	chr7:48060247	+	55	2	0	0	0	2
NM_001100164	PHACTR2	CTERM	1	ACTCCAGGTTTCATCGTCCA	TAA	chr6:143823667	+	50	1	0	0	0	3
NM_001100164	PHACTR2	CTERM	1	CCAGGTTTCATCGTCCATAA	CGA	chr6:143823670	+	45	0	0	0	0	4
NM_001100164	PHACTR2	CTERM	1	CTCACTCTTCGTTATGGACG	ATG	chr6:143823700	-	50	1	1	0	0	1
NM_001100164	PHACTR2	CTERM	2	AATAGTCTCACTCTTCGTTA	TGG	chr6:143823706	-	35	1	1	0	1	37
NM_001100164	PHACTR2	CTERM	2	ACTCTTCGTTATGGACGATG	AAA	chr6:143823697	-	45	2	1	0	0	9
NM_001100164	PHACTR2	CTERM	3	TTTCTTACTCCAGGTTTCAT	CGT	chr6:143823661	+	35	3	0	0	0	21
NM_001100169	IMMT	CTERM	2	AATCTTCCTAAACCTCACTC	TGG	chr2:86144254	+	40	0	0	0	0	12
NM_001100169	IMMT	CTERM	1	CTTCCTAAACCTCACTCTGG	CTG	chr2:86144257	+	50	1	0	0	1	9
NM_001100169	IMMT	CTERM	2	AAACCTCACTCTGGCTGCAC	CTG	chr2:86144263	+	55	3	0	0	0	14
NM_001100169	IMMT	CTERM	3	CCACTCAGGTGCAGCCAGAG	TGA	chr2:86144290	-	65	1	1	0	15	141
NM_001100169	IMMT	CTERM	1	CCTAAACCTCACTCTGGCTG	CAC	chr2:86144260	+	55	2	0	0	3	11
NM_001100169	IMMT	CTERM	1	CTCAGGTGCAGCCAGAGTGA	GGT	chr2:86144287	-	60	0	1	0	11	159
NM_001100176	HOOK2	CTERM	1	ACCTTCGCCCCACTGACAAG	CAC	chr19:12763307	-	60	2	1	0	0	21
NM_001100176	HOOK2	CTERM	1	TTCGCCCCACTGACAAGCAC	TGA	chr19:12763304	-	60	1	1	0	0	21
NM_001100176	HOOK2	CTERM	2	GAGGTCTGTCAGTGCTTGTC	AGT	chr19:12763274	+	55	2	0	0	0	6
NM_001100176	HOOK2	CTERM	3	GTCTGTCAGTGCTTGTCAGT	GGG	chr19:12763277	+	50	3	0	0	3	2
NM_001100388	C11orf88	CTERM	1	ACCAAGAAGAAGTCAAAACT	TTG	chr11:111536799	+	35	3	0	0	2	120
NM_001100388	C11orf88	CTERM	1	ATGTGTCAAGCAAATTAGTC	CAA	chr11:111536841	-	35	0	1	0	4	49
NM_001100388	C11orf88	CTERM	1	TGTCAAGCAAATTAGTCCAA	AGT	chr11:111536838	-	35	1	1	0	1	53
NM_001100388	C11orf88	CTERM	2	AAGAAGTCAAAACTTTGGAC	TAA	chr11:111536805	+	35	1	0	0	0	22
NM_001100388	C11orf88	CTERM	3	AAGAAGAAGTCAAAACTTTG	GAC	chr11:111536802	+	30	2	0	1	2	42
NM_001100389	TMEM192	CTERM	2	TGAGCCTCTCACGTTCTACT	TGG	chr4:165079650	+	50	2	0	0	0	5
NM_001100389	TMEM192	CTERM	1	GCCTCTCACGTTCTACTTGG	CTG	chr4:165079653	+	55	3	0	0	0	2
NM_001100389	TMEM192	CTERM	1	GCTGTCAGCCAAGTAGAACG	TGA	chr4:165079680	-	55	1	1	0	2	27
NM_001100389	TMEM192	CTERM	3	ACCTGGGCTGTCAGCCAAGT	AGA	chr4:165079686	-	60	3	1	1	3	71
NM_001100391	RALYL	CTERM	1	CTCAGTTTCTACAGATAAAG	TGA	chr8:84920889	+	35	1	0	0	2	48
NM_001100391	RALYL	CTERM	1	GTTATTTCAGATCACTTTAT	CTG	chr8:84920922	-	25	1	1	0	5	70
NM_001100391	RALYL	CTERM	2	TCAGATCACTTTATCTGTAG	AAA	chr8:84920916	-	35	3	1	0	3	77
NM_001100391	RALYL	CTERM	1	TGCGTTATTTCAGATCACTT	TAT	chr8:84920925	-	35	0	1	0	2	64
NM_001100396	C2orf73	CTERM	1	CACCAATTAAAAAATCAGAA	TAA	chr2:54360540	+	25	1	0	0	0	47
NM_001100396	C2orf73	CTERM	1	CTGAAGAAGGTAATTTATTC	TGA	chr2:54360576	-	30	0	1	0	6	155
NM_001100396	C2orf73	CTERM	2	ATCCACCAATTAAAAAATCA	GAA	chr2:54360537	+	25	2	0	0	1	23
NM_001100397	RAPGEF4	CTERM	1	TTGGGCATTTGAAATGTCTA	TGG	chr2:173051784	-	35	1	1	1	10	115
NM_001100397	RAPGEF4	CTERM	2	TGAAATGTCTATGGTCGACG	AGG	chr2:173051775	-	45	2	1	0	0	23
NM_001100397	RAPGEF4	CTERM	3	CACACAGATTAGAGCCTCGT	CGA	chr2:173051739	+	50	3	0	0	0	0
NM_001100398	RAP1GAP2	CTERM	1	AGGACTCCACTTTCACATTA	GTG	chr17:3032436	-	40	1	1	0	2	26
NM_001100398	RAP1GAP2	CTERM	1	TGTTGAAACAGGGTCACTAA	TGT	chr17:3032400	+	40	0	0	0	0	9
NM_001100398	RAP1GAP2	CTERM	2	CCACTTTCACATTAGTGACC	CTG	chr17:3032430	-	45	1	1	0	4	19
NM_001100399	PDS5A	CTERM	1	TATTCTTAACCCTAAGGTAA	AAA	chr4:39825504	-	30	0	1	0	4	117
NM_001100400	PDS5A	CTERM	1	AAGTAAAGCTAGAGAAAAAG	TGT	chr4:39898348	+	30	2	0	0	1	42
NM_001100400	PDS5A	CTERM	1	TTCTGTAAGTAAAGCTAGAG	AAA	chr4:39898342	+	35	0	0	0	1	9
NM_001100400	PDS5A	CTERM	2	TAAAGCTAGAGAAAAAGTGT	GAA	chr4:39898351	+	30	3	0	3	9	49
NM_001100409	SENP6	CTERM	1	AACAGAAATGGTCAATCTGA	GAT	chr6:75715605	-	35	1	1	0	8	154
NM_001100409	SENP6	CTERM	1	AGTAACAGAAATGGTCAATC	TGA	chr6:75715608	-	35	0	1	0	10	93
NM_001100409	SENP6	CTERM	2	AATATGTCAATAGTATCTCA	GAT	chr6:75715569	+	25	2	0	0	1	19
NM_001100409	SENP6	CTERM	2	ATGTCAATAGTATCTCAGAT	TGA	chr6:75715572	+	30	1	0	0	1	7
NM_001100411	FAM184A	CTERM	1	ACACAATTCTTTCAGAATGT	GAA	chr6:118960092	+	30	1	0	0	1	34
NM_001100411	FAM184A	CTERM	1	CCAACACAATTCTTTCAGAA	TGT	chr6:118960089	+	35	0	0	0	1	12
NM_001100411	FAM184A	CTERM	2	TTGCCCGGTACTTCACATTC	TGA	chr6:118960125	-	50	1	1	0	0	23
NM_001100412	DROSHA	CTERM	1	AGACTGAAGACATCAAGAAA	TAA	chr5:31401454	-	35	1	1	1	13	316
NM_001100412	DROSHA	CTERM	1	CTGAAGACATCAAGAAATAA	AGG	chr5:31401451	-	30	0	1	1	35	306
NM_001100412	DROSHA	CTERM	2	CATGCCCTCCTTTATTTCTT	GAT	chr5:31401421	+	40	1	0	0	1	71
NM_001100412	DROSHA	CTERM	3	ATGAGACTGAAGACATCAAG	AAA	chr5:31401457	-	40	2	1	0	8	141
NM_001100418	REX1BD	CTERM	1	CTGGGGAGCCGCCATCACTC	GGC	chr19:18592194	-	70	0	1	0	2	66
NM_001100418	REX1BD	CTERM	2	ATGCGGAATCTGCCGAGTGA	TGG	chr19:18592161	+	55	0	0	0	0	1
NM_001100418	REX1BD	CTERM	3	GGGAGCCGCCATCACTCGGC	AGA	chr19:18592191	-	75	1	1	0	3	13
NM_001100418	REX1BD	CTERM	4	TTGATGCGGAATCTGCCGAG	TGA	chr19:18592158	+	55	1	0	0	0	1
NM_001100418	REX1BD	CTERM	5	CGCCATCACTCGGCAGATTC	CGC	chr19:18592185	-	60	3	1	0	0	7
NM_001100420	C21orf91	CTERM	1	CGCACCTACCCATAAACAAC	TGA	chr21:17793437	-	50	1	1	0	0	23
NM_001100420	C21orf91	CTERM	1	GTCTGTTTAGGTCAGTTGTT	TAT	chr21:17793404	+	40	1	0	0	2	24
NM_001100420	C21orf91	CTERM	2	AGTCGCACCTACCCATAAAC	AAC	chr21:17793440	-	50	2	1	0	0	12
NM_001100420	C21orf91	CTERM	2	TGTTTAGGTCAGTTGTTTAT	GGG	chr21:17793407	+	30	2	0	0	0	22
NM_001100420	C21orf91	CTERM	3	TGAAGTCGCACCTACCCATA	AAC	chr21:17793443	-	50	3	1	0	2	15
NM_001100421	C21orf91	CTERM	1	AACTCTTCAAAAACTTCTGT	AAA	chr21:17793566	+	30	0	0	0	2	22
NM_001100421	C21orf91	CTERM	1	TCTTCAAAAACTTCTGTAAA	AGA	chr21:17793569	+	25	1	0	0	3	34
NM_001100422	SPATS2L	CTERM	1	CAGTCCCGGCTGTGACGTTG	GTG	chr2:200478003	+	65	3	0	0	0	0
NM_001100422	SPATS2L	CTERM	2	CGGCTGTGACGTTGGTGGCC	TGA	chr2:200478009	+	70	1	0	0	0	2
NM_001100422	SPATS2L	CTERM	2	TTCCTCCTAGCTCAGGCCAC	CAA	chr2:200478042	-	60	1	1	0	5	64
NM_001100422	SPATS2L	CTERM	3	CTAGCTCAGGCCACCAACGT	CAC	chr2:200478036	-	60	3	1	0	0	17
NM_001100422	SPATS2L	CTERM	3	CTCCTAGCTCAGGCCACCAA	CGT	chr2:200478039	-	60	2	1	0	10	166
NM_001100425	KIAA0895	CTERM	1	AACTGAAAGATCTTATATAG	TAA	chr7:36326779	-	25	0	1	1	13	139
NM_001100426	RAP1GDS1	CTERM	1	AGAGACTTACTGTGGAAAGC	TGA	chr4:98442095	+	45	1	0	0	1	7
NM_001100426	RAP1GDS1	CTERM	1	GACTTACTGTGGAAAGCTGA	GAA	chr4:98442098	+	45	0	0	0	0	7
NM_001100426	RAP1GDS1	CTERM	2	GGCAGTTCTCAGCTTTCCAC	AGT	chr4:98442125	-	55	2	1	0	6	61
NM_001100426	RAP1GDS1	CTERM	2	TCGGGCAGTTCTCAGCTTTC	CAC	chr4:98442128	-	55	1	1	0	0	24
NM_001100426	RAP1GDS1	CTERM	3	AGCAGAGACTTACTGTGGAA	AGC	chr4:98442092	+	45	2	0	0	0	3
NM_001100426	RAP1GDS1	CTERM	3	CAGAGCAGAGACTTACTGTG	GAA	chr4:98442089	+	50	3	0	0	1	4
NM_001100431	VSIG4	CTERM	1	CCACTGAGGGCAAAAGTGTC	TGT	chrX:66022288	-	55	2	1	0	0	50
NM_001100431	VSIG4	CTERM	1	AGGGCAAAAGTGTCTGTTAA	AAA	chrX:66022282	-	40	0	1	0	5	106
NM_001100431	VSIG4	CTERM	3	CTGAGGGCAAAAGTGTCTGT	TAA	chrX:66022285	-	50	1	1	0	3	79
NM_001100588	RC3H2	CTERM	1	ATGGGAAGATGGTTAACAGC	TGA	chr9:122849649	-	45	1	1	0	5	63
NM_001100588	RC3H2	CTERM	1	TGAACCTCCTTTCAGCTGTT	AAC	chr9:122849616	+	45	1	0	0	2	20
NM_001100588	RC3H2	CTERM	2	ACCTCCTTTCAGCTGTTAAC	CAT	chr9:122849619	+	45	2	0	0	1	5
NM_001100588	RC3H2	CTERM	2	CAAATGGGAAGATGGTTAAC	AGC	chr9:122849652	-	40	2	1	1	3	96
NM_001100588	RC3H2	CTERM	3	TTGCAAATGGGAAGATGGTT	AAC	chr9:122849655	-	40	3	1	0	9	91
NM_001100590	KIAA0232	CTERM	2	CAGGTTTAGAGATGAGTTCG	AGA	chr4:6880971	-	45	3	1	0	4	23
NM_001100592	ATP6V0E2	CTERM	1	GACACGTGTCCTCCTCAGGA	TGG	chr7:149879691	-	60	0	1	0	3	24
NM_001100592	ATP6V0E2	CTERM	2	CAGGACTCAGCCCATCCTGA	GGA	chr7:149879658	+	60	0	0	0	0	6
NM_001100592	ATP6V0E2	CTERM	3	GAGGACACGTGTCCTCCTCA	GGA	chr7:149879694	-	60	1	1	0	2	36
NM_001100592	ATP6V0E2	CTERM	4	TGCCAGGACTCAGCCCATCC	TGA	chr7:149879655	+	65	1	0	0	1	6
NM_001100594	SNRK	CTERM	1	CCAGCTGTTGCCATGTCATC	TGA	chr3:43348535	+	55	1	0	0	4	103
NM_001100594	SNRK	CTERM	1	AGATGGGGCCACAGTCAGAT	GAC	chr3:43348571	-	55	0	1	0	4	74
NM_001100594	SNRK	CTERM	1	GCTGTTGCCATGTCATCTGA	CTG	chr3:43348538	+	50	0	0	0	0	11
NM_001100594	SNRK	CTERM	2	GCCAGATGGGGCCACAGTCA	GAT	chr3:43348574	-	65	1	1	1	6	58
NM_001100594	SNRK	CTERM	2	TGGGGCCACAGTCAGATGAC	ATG	chr3:43348568	-	60	1	1	0	1	15
NM_001100595	SKA2	CTERM	1	TTTCTCTTCTTTAGTCAGTG	GTG	chr17:59112319	+	35	0	0	1	6	50
NM_001100595	SKA2	CTERM	2	TTTAGTCAGTGGTGACAGCT	AGA	chr17:59112328	+	45	3	0	0	0	3
NM_001100598	ZNF707	CTERM	1	ACAGGCACGGGGAGGTGTAG	GGG	chr8:143694511	+	65	0	0	0	1	9
NM_001100598	ZNF707	CTERM	1	CCACTCTTCGGGCGCCCCTA	CAC	chr8:143694547	-	70	1	2	0	0	8
NM_001100598	ZNF707	CTERM	1	GGGCGCCCCTACACCTCCCC	GTG	chr8:143694538	-	80	2	2	0	0	19
NM_001100598	ZNF707	CTERM	2	GGACTCACAGGCACGGGGAG	GTG	chr8:143694505	+	70	2	0	1	0	2
NM_001100600	MMD2	CTERM	1	TCTGGGTCACCTCATTTGGA	CAC	chr7:4907385	+	50	1	0	0	0	9
NM_001100600	MMD2	CTERM	2	AAGTCTGGGTCACCTCATTT	GGA	chr7:4907382	+	45	0	0	0	1	10
NM_001100600	MMD2	CTERM	2	CCCTGCAGACCAAGGTGTCC	AAA	chr7:4907421	-	65	2	1	0	4	53
NM_001100600	MMD2	CTERM	3	TGCAGACCAAGGTGTCCAAA	TGA	chr7:4907418	-	50	1	1	0	9	55
NM_001100600	MMD2	CTERM	4	TCACCTCATTTGGACACCTT	GGT	chr7:4907391	+	45	3	0	0	1	7
NM_001100600	MMD2	CTERM	1	AGACCAAGGTGTCCAAATGA	GGT	chr7:4907415	-	45	0	1	0	2	79
NM_001100603	KDELR2	CTERM	1	AGAGCCAGAAGGTTTCTGTT	TAA	chr7:6462988	-	45	1	1	0	4	118
NM_001100603	KDELR2	CTERM	1	ATGCATTAAACAGAAACCTT	CTG	chr7:6462961	+	30	3	0	1	2	22
NM_001100603	KDELR2	CTERM	1	GCCAGAAGGTTTCTGTTTAA	TGC	chr7:6462985	-	40	0	1	1	3	68
NM_001100603	KDELR2	CTERM	2	GGCAAGATGCATTAAACAGA	AAC	chr7:6462955	+	40	1	0	0	0	21
NM_001100603	KDELR2	CTERM	2	TAAGGCAAGATGCATTAAAC	AGA	chr7:6462952	+	35	0	0	0	0	9
NM_001100607	SERPINA10	CTERM	1	TGGTGAATCCGACTCTCCTA	TAA	chr14:94283987	-	50	1	2	0	3	>=309
NM_001100607	SERPINA10	CTERM	2	GTCCTGAATTATAGGAGAGT	CGG	chr14:94283957	+	40	2	0	0	1	3
NM_001100607	SERPINA10	CTERM	1	CGTGTCCTGAATTATAGGAG	AGT	chr14:94283954	+	45	1	0	1	0	6
NM_001100619	CABLES1	CTERM	1	CGGGGCCAGTGCTAGGAACT	CTG	chr18:23257378	-	65	1	1	0	0	14
NM_001100619	CABLES1	CTERM	1	GGCTGGTCCAGAGTTCCTAG	CAC	chr18:23257348	+	60	0	0	0	0	4
NM_001100619	CABLES1	CTERM	1	TGTCCTCGGGGCCAGTGCTA	GGA	chr18:23257384	-	65	1	1	0	0	26
NM_001100619	CABLES1	CTERM	2	ACTACAGACGGCTGGTCCAG	AGT	chr18:23257339	+	60	3	0	0	0	0
NM_001100619	CABLES1	CTERM	2	GGCCAGTGCTAGGAACTCTG	GAC	chr18:23257375	-	60	2	1	0	1	48
NM_001100620	TROAP	CTERM	3	TCGCCAGGTGCCATGGCTTG	TAC	chr12:49324224	+	65	3	0	0	0	7
NM_001100620	TROAP	CTERM	1	CCAGGTGCCATGGCTTGTAC	CTG	chr12:49324227	+	60	2	0	2	10	91
NM_001100620	TROAP	CTERM	1	GGTGCCATGGCTTGTACCTG	TAA	chr12:49324230	+	60	1	0	1	13	150
NM_001100620	TROAP	CTERM	2	AGTAGCTGTGATTACAGGTA	CAA	chr12:49324263	-	40	1	10	826	1240	>=125
NM_001100620	TROAP	CTERM	2	TGTGATTACAGGTACAAGCC	ATG	chr12:49324257	-	45	3	1	0	60	>=299
NM_001100621	C17orf80	CTERM	1	ATTGCCGCTCTAAAACATGT	TTG	chr17:73247313	+	40	3	0	0	0	4
NM_001100621	C17orf80	CTERM	1	CGTGCTTCCTAATCCAAACA	TGT	chr17:73247349	-	45	2	1	0	1	24
NM_001100621	C17orf80	CTERM	1	CTAAAACATGTTTGGATTAG	GAA	chr17:73247322	+	30	0	0	0	1	16
NM_001100621	C17orf80	CTERM	2	CTTAAACGTGCTTCCTAATC	CAA	chr17:73247355	-	40	0	1	0	3	28
NM_001100621	C17orf80	CTERM	3	GCCGCTCTAAAACATGTTTG	GAT	chr17:73247316	+	45	2	0	0	0	3
NM_001100622	C17orf80	CTERM	1	CAACACTACTTACGCCACCG	CTG	chr17:73245195	-	55	3	1	0	0	1
NM_001100622	C17orf80	CTERM	1	TGCAGCGGTGGCGTAAGTAG	TGT	chr17:73245171	+	60	0	0	0	0	1
NM_001100622	C17orf80	CTERM	2	CCAAAGAGCTGCAGCGGTGG	CGT	chr17:73245162	+	65	3	0	0	0	9
NM_001100623	PLEKHB2	CTERM	1	AGACCTTGAGGCCCCTAGAA	GAC	chr2:131146787	-	55	0	1	0	2	38
NM_001100623	PLEKHB2	CTERM	2	TCAAGACCTTGAGGCCCCTA	GAA	chr2:131146790	-	55	1	1	0	4	25
NM_001100623	PLEKHB2	CTERM	3	TGAGGCCCCTAGAAGACCCA	AAA	chr2:131146781	-	60	2	1	0	0	52
NM_001100624	CENPN	CTERM	1	CGCACGTCTTATTTATCTCT	AAT	chr16:81028659	-	40	2	1	0	5	30
NM_001100625	CENPN	CTERM	1	CATTGTATCCAAGATGTTAA	AAT	chr16:81032675	+	30	0	0	0	0	16
NM_001100625	CENPN	CTERM	2	TCCCATTGTATCCAAGATGT	TAA	chr16:81032672	+	40	1	0	0	1	19
NM_001100625	CENPN	CTERM	2	TTGTCCCATTGTATCCAAGA	TGT	chr16:81032669	+	40	2	0	0	1	8
NM_001100625	CENPN	CTERM	3	TGTTTGTCCCATTGTATCCA	AGA	chr16:81032666	+	40	3	0	0	0	16
NM_001100626	ERLIN1	CTERM	1	ACAAAGAGAGCACAGGTTGA	TGC	chr10:100152150	-	45	0	1	0	7	141
NM_001100626	ERLIN1	CTERM	2	TTCCACCTCTTGCATCAACC	TGT	chr10:100152117	+	50	0	0	0	2	11
NM_001100626	ERLIN1	CTERM	3	AAAACAAAGAGAGCACAGGT	TGA	chr10:100152153	-	40	1	1	0	16	299
NM_001100626	ERLIN1	CTERM	4	TCCAAAACAAAGAGAGCACA	GGT	chr10:100152156	-	40	2	1	0	5	226
NM_001100812	CXCL16	CTERM	2	CCATTCTTGGCTCAGGTATT	AGA	chr17:4734595	+	45	1	0	0	1	16
NM_001100812	CXCL16	CTERM	3	TTGGCTCAGGTATTAGAGTC	AGG	chr17:4734601	+	45	3	0	0	0	8
NM_001100812	CXCL16	CTERM	1	TACCTGTGGCACCTGACTCT	AAT	chr17:4734634	-	55	3	1	0	2	64
NM_001100812	CXCL16	CTERM	1	TGGCACCTGACTCTAATACC	TGA	chr17:4734628	-	50	1	1	0	15	>=444
NM_001100814	PIP4P1	CTERM	1	ACCCTGTCCAGAACTTCTCC	TGA	chr14:20458581	-	55	1	1	1	4	52
NM_001100814	PIP4P1	CTERM	1	CATCAGGCTCAGGAGAAGTT	CTG	chr14:20458551	+	50	2	0	0	1	9
NM_001100814	PIP4P1	CTERM	1	GTGGGTCATCAGGCTCAGGA	GAA	chr14:20458545	+	60	0	0	0	0	5
NM_001100814	PIP4P1	CTERM	2	CAGGCTCAGGAGAAGTTCTG	GAC	chr14:20458554	+	55	3	0	0	0	6
NM_001100816	MED7	CTERM	1	ATCTTTCATGGTCTTTCATT	CAT	chr5:157138725	+	30	3	0	0	3	46
NM_001100816	MED7	CTERM	1	ATGAGATGAATGAAAGACCA	TGA	chr5:157138752	-	35	1	1	0	15	142
NM_001100816	MED7	CTERM	2	TAATTGATGAGATGAATGAA	AGA	chr5:157138758	-	25	3	1	1	17	309
NM_001100818	PID1	CTERM	1	AATTGGAATCCGATGATGGC	TGA	chr2:229025654	-	45	1	1	0	1	17
NM_001100818	PID1	CTERM	1	CCCAGGAATTGGAATCCGAT	GAT	chr2:229025660	-	50	3	1	0	1	35
NM_001100818	PID1	CTERM	1	TGGAATCCGATGATGGCTGA	ATG	chr2:229025651	-	50	0	1	0	0	6
NM_001100818	PID1	CTERM	2	AGGAATTGGAATCCGATGAT	GGC	chr2:229025657	-	40	2	1	0	2	63
NM_001100818	PID1	CTERM	3	AAGTTCATTCAGCCATCATC	GGA	chr2:229025624	+	40	2	0	0	1	10
NM_001100819	MOB4	CTERM	1	ATTCAGTTTCTGGGGAAAGT	GAA	chr2:197550618	+	40	3	0	0	1	16
NM_001100819	MOB4	CTERM	1	CTGGGGAAAGTGAAGCATGA	AGG	chr2:197550627	+	50	0	0	0	2	17
NM_001100819	MOB4	CTERM	3	TTTCTGGGGAAAGTGAAGCA	TGA	chr2:197550624	+	45	1	0	2	1	23
NM_001100829	TMEM170B	CTERM	1	AAACCTCAAAGTGTAGCGAG	GAT	chr6:11575566	-	45	3	1	0	0	19
NM_001100829	TMEM170B	CTERM	1	TTCCCACAGAAACCTCAAAG	TGT	chr6:11575575	-	45	0	1	0	9	242
NM_001100829	TMEM170B	CTERM	3	CCACAGAAACCTCAAAGTGT	AGC	chr6:11575572	-	45	1	1	0	5	80
NM_001100829	TMEM170B	CTERM	4	CAAGGATCCTCGCTACACTT	TGA	chr6:11575539	+	50	1	0	0	0	5
NM_001100829	TMEM170B	CTERM	2	GGATCCTCGCTACACTTTGA	GGT	chr6:11575542	+	50	0	0	0	0	1
NM_001100873	C16orf46	CTERM	1	AACTGATCCCTCTCCTACTT	TAT	chr16:81054057	+	45	0	0	0	0	7
NM_001100874	SLC9B1	CTERM	1	AGTACACCAAGGAAAGGCAA	TAA	chr4:102885255	-	45	1	1	0	13	136
NM_001100874	SLC9B1	CTERM	1	TTCGGTTATTGCCTTTCCTT	GGT	chr4:102885228	+	40	3	0	0	2	8
NM_001100874	SLC9B1	CTERM	2	AGTGCGAGTACACCAAGGAA	AGG	chr4:102885261	-	50	3	1	0	1	20
NM_001100874	SLC9B1	CTERM	2	GCGAGTACACCAAGGAAAGG	CAA	chr4:102885258	-	55	2	1	0	1	34
NM_001100875	MARCHF10	CTERM	1	CTCAAAGCCAGGTCGTCTAG	CAA	chr17:62701722	-	55	0	1	0	2	14
NM_001100875	MARCHF10	CTERM	1	TGGCTTCCTTGCTAGACGAC	CTG	chr17:62701692	+	55	1	0	0	0	11
NM_001100875	MARCHF10	CTERM	2	AGTTGGCTTCCTTGCTAGAC	GAC	chr17:62701689	+	50	0	0	0	1	9
NM_001100875	MARCHF10	CTERM	2	CCTTGCTAGACGACCTGGCT	TTG	chr17:62701698	+	60	3	0	0	0	2
NM_001100876	PHYHD1	CTERM	1	CCTTTCCCCAACTGTACACC	TAA	chr9:128941691	+	55	1	0	0	1	4
NM_001100876	PHYHD1	CTERM	1	GAGAGCCTTTAGGTGTACAG	TTG	chr9:128941721	-	50	2	1	0	0	9
NM_001100876	PHYHD1	CTERM	1	TTCCCCAACTGTACACCTAA	AGG	chr9:128941694	+	45	0	0	0	0	6
NM_001100876	PHYHD1	CTERM	2	AACTGCCCTTTCCCCAACTG	TAC	chr9:128941685	+	55	3	0	0	1	15
NM_001100876	PHYHD1	CTERM	2	CTGCCCTGCGAGAGCCTTTA	GGT	chr9:128941730	-	60	1	1	0	1	21
NM_001100876	PHYHD1	CTERM	3	AGCCTTTAGGTGTACAGTTG	GGG	chr9:128941718	-	45	3	1	0	4	50
NM_001100878	MROH6	CTERM	1	CCGGACCCCGCCGAGCCTGA	GGC	chr8:143567258	-	80	0	2	0	2	15
NM_001100878	MROH6	CTERM	2	GCTCCGGACCCCGCCGAGCC	TGA	chr8:143567261	-	85	1	2	0	4	44
NM_001100878	MROH6	CTERM	3	CCCGAGCCTCAGGCTCGGCG	GGG	chr8:143567231	+	80	2	0	0	1	1
NM_001100878	MROH6	CTERM	4	GGGGCTGCTCCGGACCCCGC	CGA	chr8:143567267	-	85	3	2	1	10	86
NM_001100910	FAM72B	CTERM	1	CAGAGGAGTGTATTAGATAA	ATG	chr1:121168760	-	35	0	4	0	1	21
NM_001100910	FAM72B	CTERM	1	TATCATAATTCCATTTATCT	AAT	chr1:121168727	+	20	0	0	3	5	41
NM_001100910	FAM72B	CTERM	1	TCTCAGCAGAGGAGTGTATT	AGA	chr1:121168766	-	45	2	4	0	4	69
NM_001100910	FAM72B	CTERM	2	CAGCAGAGGAGTGTATTAGA	TAA	chr1:121168763	-	45	1	4	0	1	87
NM_001100912	BEND7	CTERM	1	GCAGTCCTTCATCAGACCAC	TTG	chr10:13441732	+	55	1	0	0	0	3
NM_001100912	BEND7	CTERM	1	TTTGCAGTCCTTCATCAGAC	CAC	chr10:13441729	+	45	0	0	0	1	4
NM_001100913	PACS2	CTERM	1	CCCCCTGGTGGGTGGGGCTA	GAA	chr14:105394689	-	75	1	1	0	4	38
NM_001100913	PACS2	CTERM	1	CCTGGTGGGTGGGGCTAGAA	GGT	chr14:105394686	-	65	0	1	1	14	100
NM_001100913	PACS2	CTERM	2	GGTGGGTGGGGCTAGAAGGT	GGC	chr14:105394683	-	65	1	1	0	9	155
NM_001100913	PACS2	CTERM	3	TGGGGCTAGAAGGTGGCCTT	GGA	chr14:105394677	-	60	3	1	0	5	54
NM_001100915	KCTD19	CTERM	1	AGTACCTACAAGAGGACTAG	GGT	chr16:67289588	-	45	0	1	0	1	35
NM_001100915	KCTD19	CTERM	1	CTCTGGGCACCCTAGTCCTC	TTG	chr16:67289558	+	65	1	0	0	0	5
NM_001100915	KCTD19	CTERM	1	TGGGAAAGTACCTACAAGAG	GAC	chr16:67289594	-	45	2	1	0	2	74
NM_001100916	MBOAT4	CTERM	1	AGAGAAAGCACAAATGTAAC	TGA	chr8:30131965	-	35	1	1	0	7	199
NM_001100916	MBOAT4	CTERM	1	GAAAGATGTCAGTTACATTT	GTG	chr8:30131935	+	30	2	0	0	2	25
NM_001100916	MBOAT4	CTERM	1	GAAAGCACAAATGTAACTGA	CAT	chr8:30131962	-	35	0	1	0	14	209
NM_001100916	MBOAT4	CTERM	2	CGAAGAGAAAGCACAAATGT	AAC	chr8:30131968	-	40	2	1	0	7	134
NM_001100916	MBOAT4	CTERM	2	TGGCGAAGAGAAAGCACAAA	TGT	chr8:30131971	-	45	3	1	0	7	109
NM_001100917	TSPAN19	CTERM	1	AAAGGTCACATTTCTGCATG	GAT	chr12:85014482	+	40	3	0	0	1	16
NM_001100917	TSPAN19	CTERM	2	AAATCCAAAGGTCACATTTC	TGC	chr12:85014476	+	35	1	0	0	1	40
NM_001100917	TSPAN19	CTERM	1	AGAATATAATCCATGCAGAA	ATG	chr12:85014512	-	30	2	1	1	1	46
NM_001100917	TSPAN19	CTERM	1	ATATAATCCATGCAGAAATG	TGA	chr12:85014509	-	30	1	1	1	6	145
NM_001100917	TSPAN19	CTERM	2	TCAAGAATATAATCCATGCA	GAA	chr12:85014515	-	30	3	1	0	20	159
NM_001100917	TSPAN19	CTERM	2	TCCAAAGGTCACATTTCTGC	ATG	chr12:85014479	+	45	2	0	0	3	8
NM_001101	ACTB	CTERM	1	CCTCCATCGTCCACCGCAAA	TGC	chr7:5527776	-	60	3	5	15	19	29
NM_001101	ACTB	CTERM	1	TCCGCCTAGAAGCATTTGCG	GTG	chr7:5527743	+	55	3	0	2	11	9
NM_001101311	TMEM176B	CTERM	1	AGACCTCCACTGCCATTGTC	CTG	chr7:150791556	-	55	2	1	0	3	27
NM_001101311	TMEM176B	CTERM	1	CCTCCACTGCCATTGTCCTG	TGA	chr7:150791553	-	60	1	1	1	11	152
NM_001101311	TMEM176B	CTERM	1	GGGTCTTTGGCAGCTCACAG	GAC	chr7:150791517	+	60	0	0	0	0	4
NM_001101311	TMEM176B	CTERM	2	TCTTTGGCAGCTCACAGGAC	AAT	chr7:150791520	+	55	1	0	0	0	9
NM_001101311	TMEM176B	CTERM	2	TTGGCAGCTCACAGGACAAT	GGC	chr7:150791523	+	50	2	0	0	0	5
NM_001101311	TMEM176B	CTERM	3	GCAGCTCACAGGACAATGGC	AGT	chr7:150791526	+	60	3	0	0	0	9
NM_001101320	SERPINE3	CTERM	1	AAGCACCATAAAAACAGCTA	GAA	chr13:51362014	-	35	1	1	0	8	164
NM_001101320	SERPINE3	CTERM	2	CATAAAAACAGCTAGAAAGA	ATG	chr13:51362008	-	30	1	1	2	14	154
NM_001101320	SERPINE3	CTERM	1	CACCATAAAAACAGCTAGAA	AGA	chr13:51362011	-	35	0	1	0	5	164
NM_001101320	SERPINE3	CTERM	1	AAAATAAGCATTCTTTCTAG	CTG	chr13:51361978	+	25	0	0	0	4	31
NM_001101330	C1GALT1C1L	CTERM	1	CTCCAGTTGGTTCAGAAAAT	GAC	chr2:43675400	-	40	2	1	0	3	111
NM_001101330	C1GALT1C1L	CTERM	1	TTGGTTCAGAAAATGACTGA	GGC	chr2:43675394	-	35	0	1	0	8	132
NM_001101330	C1GALT1C1L	CTERM	2	CAGTTGGTTCAGAAAATGAC	TGA	chr2:43675397	-	40	1	1	0	8	74
NM_001101330	C1GALT1C1L	CTERM	2	TGCCTCCAGTTGGTTCAGAA	AAT	chr2:43675403	-	50	3	1	1	4	74
NM_001101338	ZNF883	CTERM	1	GAAAGGAAACCTTAGCAGAG	TAA	chr9:112997142	-	45	1	1	0	4	171
NM_001101338	ZNF883	CTERM	2	CTTTCCCACACTCATTACTC	TGC	chr9:112997106	+	45	0	0	0	2	24
NM_001101338	ZNF883	CTERM	1	AGGAAACCTTAGCAGAGTAA	TGA	chr9:112997139	-	40	0	1	0	9	94
NM_001101338	ZNF883	CTERM	2	TCCCACACTCATTACTCTGC	TAA	chr9:112997109	+	50	1	0	0	1	9
NM_001101338	ZNF883	CTERM	3	CACACTCATTACTCTGCTAA	GGT	chr9:112997112	+	40	2	0	0	2	8
NM_001101340	ADM5	CTERM	2	CCAACCTAGTCGCAGCCCGG	GGA	chr19:49690498	-	70	3	1	0	0	7
NM_001101340	ADM5	CTERM	1	GGTCCAACCTAGTCGCAGCC	CGG	chr19:49690501	-	65	2	1	0	0	5
NM_001101340	ADM5	CTERM	3	TCCCCAGTCCCTCCCCGGGC	TGC	chr19:49690465	+	80	3	0	0	2	14
NM_001101340	ADM5	CTERM	1	CCAGTCCCTCCCCGGGCTGC	GAC	chr19:49690468	+	80	2	0	0	0	5
NM_001101362	KBTBD13	CTERM	1	TGACTTCGACAACGGCAGAA	CTG	chr15:65078167	+	50	2	0	0	0	0
NM_001101362	KBTBD13	CTERM	2	CTTCGACAACGGCAGAACTG	TGA	chr15:65078170	+	55	1	0	0	0	0
NM_001101362	KBTBD13	CTERM	3	CCCAGAGGTCACAGTTCTGC	CGT	chr15:65078200	-	60	2	1	0	7	112
NM_001101362	KBTBD13	CTERM	4	AGAGGTCACAGTTCTGCCGT	TGT	chr15:65078197	-	55	3	1	0	1	30
NM_001101362	KBTBD13	CTERM	1	CAGCCCAGAGGTCACAGTTC	TGC	chr15:65078203	-	60	1	1	0	5	104
NM_001101362	KBTBD13	CTERM	1	CTGTGACTTCGACAACGGCA	GAA	chr15:65078164	+	55	3	0	0	0	0
NM_001101372	IGLON5	CTERM	1	CCCTGGGCTGGCTGTGGTGG	AGA	chr19:51328731	+	75	3	0	0	4	30
NM_001101372	IGLON5	CTERM	1	GCTCCACTGGGTTGCGCCTA	CAT	chr19:51328776	-	65	1	2	0	0	5
NM_001101372	IGLON5	CTERM	1	TGGGCTGGCTGTGGTGGAGA	ATG	chr19:51328734	+	65	2	0	1	2	12
NM_001101376	FAM183A	CTERM	1	CATCCGCTGGGATGCTACTT	GTG	chr1:43156327	-	55	0	1	0	0	5
NM_001101376	FAM183A	CTERM	1	GAGATGATCACCACAAGTAG	CAT	chr1:43156294	+	45	0	0	0	0	3
NM_001101376	FAM183A	CTERM	2	CCGCTGGGATGCTACTTGTG	GTG	chr1:43156324	-	60	1	1	0	0	8
NM_001101376	FAM183A	CTERM	2	GGGGCTTAGGAGATGATCAC	CAC	chr1:43156285	+	55	3	0	0	0	1
NM_001101387	PIRT	CTERM	1	AACCACCATCAGCGAGTCAG	GAA	chr17:10825224	+	55	2	0	0	0	0
NM_001101387	PIRT	CTERM	1	CCTTCTTCCTGACTCGCTGA	TGG	chr17:10825251	-	55	0	1	1	3	96
NM_001101387	PIRT	CTERM	2	CACCATCAGCGAGTCAGGAA	GAA	chr17:10825227	+	55	3	0	0	0	1
NM_001101387	PIRT	CTERM	2	TGCGGAAACCACCATCAGCG	AGT	chr17:10825218	+	60	0	0	0	0	0
NM_001101387	PIRT	CTERM	3	AGTCCTTCTTCCTGACTCGC	TGA	chr17:10825254	-	55	1	1	0	5	63
NM_001101387	PIRT	CTERM	4	TCAAGTCCTTCTTCCTGACT	CGC	chr17:10825257	-	45	2	1	0	6	153
NM_001101389	CLDN25	CTERM	1	GGCAGAAGCCAGTCCTAGAT	GAC	chr11:113780499	-	55	0	1	0	1	45
NM_001101389	CLDN25	CTERM	2	CTAGGAACCTGGTCATCTAG	GAC	chr11:113780466	+	50	0	0	0	0	1
NM_001101389	CLDN25	CTERM	3	CTTGGCAGAAGCCAGTCCTA	GAT	chr11:113780502	-	55	1	1	0	2	54
NM_001101391	LINGO3	CTERM	2	GGGACCCCTCAGATCATCTT	CAT	chr19:2289990	+	55	2	0	0	0	4
NM_001101391	LINGO3	CTERM	1	GCCCTGGGGACCCCTCAGAT	CAT	chr19:2289984	+	70	0	0	1	0	3
NM_001101391	LINGO3	CTERM	2	AGTTCAACATGAAGATGATC	TGA	chr19:2290020	-	35	1	1	1	6	80
NM_001101391	LINGO3	CTERM	1	TCAACATGAAGATGATCTGA	GGG	chr19:2290017	-	35	0	1	1	10	121
NM_001101391	LINGO3	CTERM	1	CGCGCAAGTTCAACATGAAG	ATG	chr19:2290026	-	50	3	1	1	0	7
NM_001101404	SH2D7	CTERM	1	TGCCGGATGCCAGGCCCTCA	GAA	chr15:78103532	-	70	1	1	0	1	39
NM_001101404	SH2D7	CTERM	2	CGTACAGGAAGCACAAATTC	TGA	chr15:78103493	+	45	1	0	0	1	7
NM_001101404	SH2D7	CTERM	2	TCTTCACGTACAGGAAGCAC	AAA	chr15:78103487	+	50	3	0	0	8	10
NM_001101404	SH2D7	CTERM	1	ACAGGAAGCACAAATTCTGA	GGG	chr15:78103496	+	40	0	0	0	5	21
NM_001101404	SH2D7	CTERM	1	ATGCCAGGCCCTCAGAATTT	GTG	chr15:78103526	-	50	1	1	0	0	30
NM_001101421	MYO1H	CTERM	1	CTCTATCAGGACTTCCTCCG	GAC	chr12:109447187	-	55	3	1	0	0	15
NM_001101421	MYO1H	CTERM	1	TCAGACGTCATCCTCTATCA	GGA	chr12:109447199	-	45	1	1	0	1	21
NM_001101421	MYO1H	CTERM	2	TGTCAGTCCGGAGGAAGTCC	TGA	chr12:109447160	+	60	1	0	0	0	2
NM_001101648	NPC1L1	CTERM	1	CCAACAATGGGCGGCAGTTC	TGA	chr7:44513469	-	60	1	1	0	1	16
NM_001101648	NPC1L1	CTERM	1	GGCCTCTGGCTGTATCAGAA	CTG	chr7:44513433	+	55	0	0	0	2	8
NM_001101648	NPC1L1	CTERM	1	ACAATGGGCGGCAGTTCTGA	TAC	chr7:44513466	-	55	0	1	0	2	28
NM_001101653	COMMD9	CTERM	1	AACTCTCTGCCGTGGCCAGT	AAA	chr11:36274657	-	60	2	1	0	0	23
NM_001101653	COMMD9	CTERM	1	TCTCTGCCGTGGCCAGTAAA	TGA	chr11:36274654	-	55	1	1	0	1	32
NM_001101653	COMMD9	CTERM	2	AGCTGGCTGGATCATTTACT	GGC	chr11:36274621	+	45	1	0	0	1	6
NM_001101653	COMMD9	CTERM	2	TGGCTGGATCATTTACTGGC	CAC	chr11:36274624	+	50	2	0	0	8	17
NM_001101653	COMMD9	CTERM	3	CTGGATCATTTACTGGCCAC	GGC	chr11:36274627	+	50	3	0	0	0	7
NM_001101653	COMMD9	CTERM	4	ACCAACTCTCTGCCGTGGCC	AGT	chr11:36274660	-	65	3	1	0	2	36
NM_001101654	CXXC1	CTERM	1	CCGACCTGCGCTCCAGTGCC	GAC	chr18:50282621	-	75	3	1	0	2	12
NM_001101654	CXXC1	CTERM	1	TGCGCTCCAGTGCCGACCGC	TGA	chr18:50282615	-	75	1	1	0	0	20
NM_001101654	CXXC1	CTERM	2	GGCCAGGAGGCTCAGCGGTC	GGC	chr18:50282582	+	75	1	0	0	0	1
NM_001101654	CXXC1	CTERM	3	ACCTGCGCTCCAGTGCCGAC	CGC	chr18:50282618	-	70	2	1	0	0	7
NM_001101654	CXXC1	CTERM	4	GAGGCTCAGCGGTCGGCACT	GGA	chr18:50282588	+	70	3	0	0	0	1
NM_001101662	NRDC	CTERM	2	CCTACCATAAAATAGTCAAA	TAA	chr1:51789258	-	30	1	1	0	9	203
NM_001101662	NRDC	CTERM	1	TGACTGCAGTTTATTTATTT	GAC	chr1:51789222	+	25	0	0	0	7	98
NM_001101662	NRDC	CTERM	4	TCCCCTACCATAAAATAGTC	AAA	chr1:51789261	-	40	2	1	0	1	41
NM_001101662	NRDC	CTERM	3	CTGCAGTTTATTTATTTGAC	TAT	chr1:51789225	+	30	1	0	0	4	48
NM_001101663	NBPF11	CTERM	2	CACTTCCACTTCCATCAGCA	CGC	chr1:148103882	+	50	0	0	0	3	28
NM_001101663	NBPF11	CTERM	3	TTCCAGGCTCAGCAGCGTGC	TGA	chr1:148103918	-	65	1	1	3	218	64
NM_001101663	NBPF11	CTERM	4	TTCCACTTCCATCAGCACGC	TGC	chr1:148103885	+	55	1	3	7	1	6
NM_001101663	NBPF11	CTERM	6	CACTTCCATCAGCACGCTGC	TGA	chr1:148103888	+	60	2	0	0	3	11
NM_001101663	NBPF11	CTERM	1	CAGGCTCAGCAGCGTGCTGA	TGG	chr1:148103915	-	65	0	1	3	10	274
NM_001101667	ACOX3	CTERM	1	AGTCCAGAACAAAGTCAGGA	GGA	chr4:8370934	+	45	0	0	0	1	11
NM_001101667	ACOX3	CTERM	2	GTAGACGTGATCGCTCCTCC	TGA	chr4:8370970	-	60	1	1	0	1	2
NM_001101669	INPP4B	CTERM	1	CTTATGGAAAAGCTGACACC	TAA	chr4:142028804	-	45	1	1	0	4	46
NM_001101669	INPP4B	CTERM	1	TGTTGGTAAACTTAGGTGTC	AGC	chr4:142028771	+	40	1	0	0	1	7
NM_001101669	INPP4B	CTERM	2	AGGGGACTTATGGAAAAGCT	GAC	chr4:142028810	-	45	3	1	0	1	65
NM_001101672	ZNF219	CTERM	1	AGGCAGGGCTGGGGGGGCAA	GAA	chr14:21090564	-	75	3	1	0	7	135
NM_001101672	ZNF219	CTERM	1	CTGAGGGCCCACTACCGTTC	TTG	chr14:21090525	+	65	1	0	0	0	1
NM_001101672	ZNF219	CTERM	1	TGGGGGGGCAAGAACGGTAG	TGG	chr14:21090555	-	65	0	1	0	1	25
NM_001101672	ZNF219	CTERM	2	CAGGGCTGGGGGGGCAAGAA	CGG	chr14:21090561	-	70	2	1	0	15	227
NM_001101676	SAMD12	CTERM	1	AAGGCTAACCGTGTTTATGG	AGA	chr8:118197696	+	45	0	0	0	0	1
NM_001101676	SAMD12	CTERM	1	CATCATCTGAGGGTTCTCCA	TAA	chr8:118197732	-	50	1	1	0	1	46
NM_001101676	SAMD12	CTERM	2	CGTGTTTATGGAGAACCCTC	AGA	chr8:118197705	+	50	3	0	0	0	6
NM_001101677	SOHLH1	CTERM	1	CAGCCTGGCTGCTAGCAGGC	AAA	chr9:135693586	+	70	1	0	0	1	23
NM_001101677	SOHLH1	CTERM	1	CCACAGCCTGGCTGCTAGCA	GGC	chr9:135693583	+	65	0	0	0	0	10
NM_001101677	SOHLH1	CTERM	2	CCTGGCTGCTAGCAGGCAAA	GAA	chr9:135693589	+	60	2	0	0	0	13
NM_001101677	SOHLH1	CTERM	2	TCTTCCCTGACTTCTTTGCC	TGC	chr9:135693622	-	50	2	1	1	22	219
NM_001101800	FAM13B	CTERM	1	ATTCTTCAAAATCCATATAA	GAT	chr5:137940244	-	20	0	1	2	30	491
NM_001101800	FAM13B	CTERM	1	TCAAGGAACGTATCTTATAT	GGA	chr5:137940211	+	30	0	0	0	0	6
NM_001101800	FAM13B	CTERM	2	AACGTATCTTATATGGATTT	TGA	chr5:137940217	+	25	2	0	0	0	13
NM_001101800	FAM13B	CTERM	2	AAGATTCTTCAAAATCCATA	TAA	chr5:137940247	-	25	1	1	0	16	305
NM_001101802	PHF21A	CTERM	1	ACCAGGGGGAAGAGACTAAA	TAA	chr11:45933990	-	50	1	1	0	6	71
NM_001101802	PHF21A	CTERM	1	CTAGAGGGGCTCTGTTATTT	AGT	chr11:45933954	+	45	0	0	0	0	6
NM_001101802	PHF21A	CTERM	2	GTAACCAGGGGGAAGAGACT	AAA	chr11:45933993	-	55	2	1	0	2	57
NM_001102	ACTN1	CTERM	1	TGTACGGCGAGAGTGACCTC	TAA	chr14:68874881	-	60	1	1	0	0	7
NM_001102	ACTN1	CTERM	2	CGGCGCTGTACGGCGAGAGT	GAC	chr14:68874887	-	70	3	1	0	0	1
NM_001102366	DGLUCY	CTERM	3	GACGGTTACACCTGTGCCGT	GGT	chr14:91224838	-	60	3	1	0	1	0
NM_001102366	DGLUCY	CTERM	2	TGGACGTCACCACGGCACAG	GTG	chr14:91224808	+	65	2	0	0	0	2
NM_001102366	DGLUCY	CTERM	2	ACGTCACCACGGCACAGGTG	TAA	chr14:91224811	+	65	1	0	0	0	0
NM_001102366	DGLUCY	CTERM	1	ACACGGAACATGGACGGTTA	CAC	chr14:91224850	-	50	1	1	0	0	6
NM_001102366	DGLUCY	CTERM	1	CGGAACATGGACGGTTACAC	CTG	chr14:91224847	-	55	0	1	0	0	0
NM_001102366	DGLUCY	CTERM	2	ATGGACGGTTACACCTGTGC	CGT	chr14:91224841	-	55	2	1	0	1	20
NM_001102366	DGLUCY	CTERM	1	AACATGGACGGTTACACCTG	TGC	chr14:91224844	-	50	1	1	0	1	13
NM_001102371	FOXRED2	CTERM	1	GCAACAAAGAGGAGCTCTGA	CTG	chr22:36490027	-	50	0	1	0	2	20
NM_001102371	FOXRED2	CTERM	1	ATAGCAACAAAGAGGAGCTC	TGA	chr22:36490030	-	45	1	1	0	7	66
NM_001102396	SIKE1	CTERM	1	CATTCAGAGTTCAGTTATTT	GAT	chr1:114774257	+	30	0	0	0	1	22
NM_001102396	SIKE1	CTERM	1	CTTCCCAAGCCATCAAATAA	CTG	chr1:114774290	-	40	0	1	0	2	32
NM_001102396	SIKE1	CTERM	1	TCAGAGTTCAGTTATTTGAT	GGC	chr1:114774260	+	30	1	0	0	2	15
NM_001102396	SIKE1	CTERM	2	CTGCTTCCCAAGCCATCAAA	TAA	chr1:114774293	-	50	1	1	0	6	79
NM_001102396	SIKE1	CTERM	2	GAGTTCAGTTATTTGATGGC	TTG	chr1:114774263	+	40	2	0	0	1	7
NM_001102396	SIKE1	CTERM	2	TTCAGTTATTTGATGGCTTG	GGA	chr1:114774266	+	35	3	0	0	1	18
NM_001102396	SIKE1	CTERM	3	ACACTGCTTCCCAAGCCATC	AAA	chr1:114774296	-	55	2	1	0	1	74
NM_001102398	HNRNPR	CTERM	1	AGGATACTTATGGGCAACAG	TGG	chr1:23310482	-	45	3	2	1	2	38
NM_001102398	HNRNPR	CTERM	1	CCCTTACTTGTCTACTTCCA	CTG	chr1:23310443	+	45	1	0	0	1	4
NM_001102398	HNRNPR	CTERM	2	TTACTTGTCTACTTCCACTG	TTG	chr1:23310446	+	40	2	0	1	1	10
NM_001102401	TTI2	CTERM	2	CTGAAGGCGCACCCTACAAT	GGA	chr8:33499201	-	55	3	1	0	0	11
NM_001102401	TTI2	CTERM	2	GCGCACCCTACAATGGAACT	TAA	chr8:33499195	-	55	1	1	0	0	10
NM_001102401	TTI2	CTERM	1	CACCCTACAATGGAACTTAA	GAC	chr8:33499192	-	40	0	1	2	1	58
NM_001102401	TTI2	CTERM	1	AAGTCTTAAGTTCCATTGTA	GGG	chr8:33499168	+	30	3	0	0	1	11
NM_001102402	PCTP	CTERM	1	ACTACCTCAAGAAAACCTAA	GAA	chr17:55776081	+	35	0	0	0	1	11
NM_001102402	PCTP	CTERM	1	GTTCCCAGTTCTCTTTCTTA	GGT	chr17:55776117	-	40	1	1	0	8	147
NM_001102402	PCTP	CTERM	2	AGAACTACCTCAAGAAAACC	TAA	chr17:55776078	+	40	1	0	0	0	9
NM_001102402	PCTP	CTERM	3	CCTGTCAGAACTACCTCAAG	AAA	chr17:55776072	+	50	3	0	0	1	8
NM_001102406	ALPK1	CTERM	1	CCAGACTGTGCCGTATTCTA	TGT	chr4:112441227	-	50	1	1	0	1	21
NM_001102406	ALPK1	CTERM	1	CTCTCCTTCCAGGCACATAG	AAT	chr4:112441191	+	55	0	0	0	4	12
NM_001102416	KNG1	CTERM	2	TTAAATTAAGAAAGGCCATC	AGT	chr3:186742336	-	30	3	1	0	8	115
NM_001102416	KNG1	CTERM	1	ACCCATAGCCACTTAAATTA	AGA	chr3:186742348	-	35	1	1	0	1	37
NM_001102416	KNG1	CTERM	1	ATCTCACTGATGGCCTTTCT	TAA	chr3:186742309	+	45	1	0	0	0	14
NM_001102420	ZFAND5	CTERM	1	TTGTGGCTGAAAAAATTCAG	AGA	chr9:72355981	-	35	3	2	0	8	171
NM_001102420	ZFAND5	CTERM	1	CAAGAAGTAATTTATATTCT	CTG	chr9:72355942	+	20	1	0	2	3	47
NM_001102420	ZFAND5	CTERM	1	CTGAAAAAATTCAGAGAATA	TAA	chr9:72355975	-	25	1	2	2	40	741
NM_001102420	ZFAND5	CTERM	2	GAAGTAATTTATATTCTCTG	AAT	chr9:72355945	+	25	2	0	1	3	54
NM_001102426	TBC1D8	CTERM	2	AATCTGAACTTAAGCTGAGT	AAC	chr2:101007849	-	35	3	1	0	3	80
NM_001102426	TBC1D8	CTERM	1	CTGAACTTAAGCTGAGTAAC	TTG	chr2:101007846	-	40	2	1	0	2	14
NM_001102426	TBC1D8	CTERM	1	TTAAGCTGAGTAACTTGTAG	CAA	chr2:101007840	-	35	0	1	0	0	64
NM_001102445	RGS4	CTERM	1	CCCTGGTCCCTCAGTGTGCC	TAA	chr1:163074538	+	70	1	0	0	1	5
NM_001102445	RGS4	CTERM	1	CTGCCTTCAGGTGAGAATTA	GGC	chr1:163074577	-	45	1	1	0	5	101
NM_001102445	RGS4	CTERM	1	TCAGGTGAGAATTAGGCACA	CTG	chr1:163074571	-	45	1	1	0	4	27
NM_001102445	RGS4	CTERM	2	GAGAATTAGGCACACTGAGG	GAC	chr1:163074565	-	50	3	1	0	2	75
NM_001102445	RGS4	CTERM	2	GGTGAGAATTAGGCACACTG	AGG	chr1:163074568	-	50	2	1	0	1	58
NM_001102445	RGS4	CTERM	3	GTGCTTCCCTGGTCCCTCAG	TGT	chr1:163074532	+	65	3	0	0	1	4
NM_001102450	RGS8	CTERM	1	CCCAAAGCCAGAGGAGGCTC	AGT	chr1:182646760	-	65	2	1	1	8	197
NM_001102450	RGS8	CTERM	1	GAGGTCTAACTGAGCCTCCT	CTG	chr1:182646730	+	55	3	0	0	0	3
NM_001102467	AQP12B	CTERM	1	AGGGGCCACATTCCAGCTGA	GTG	chr2:240676564	-	60	0	2	0	3	24
NM_001102467	AQP12B	CTERM	1	CAGAGCAAGGCCACTCAGCT	GGA	chr2:240676531	+	60	0	0	0	1	9
NM_001102467	AQP12B	CTERM	2	AGCAAGGCCACTCAGCTGGA	ATG	chr2:240676534	+	60	1	0	1	0	8
NM_001102467	AQP12B	CTERM	2	TTGAGGGGCCACATTCCAGC	TGA	chr2:240676567	-	60	1	2	0	4	52
NM_001102467	AQP12B	CTERM	3	GTGTTGAGGGGCCACATTCC	AGC	chr2:240676570	-	60	2	2	0	3	38
NM_001102467	AQP12B	CTERM	4	AAGGCCACTCAGCTGGAATG	TGG	chr2:240676537	+	55	2	0	1	2	18
NM_001102469	LIPN	CTERM	2	TGCATTTAGGAATATGCCTT	CAT	chr10:88778247	-	35	3	1	1	11	215
NM_001102469	LIPN	CTERM	2	ATGCATTGCATTTAGGAATA	TGC	chr10:88778253	-	30	1	2	1	10	130
NM_001102469	LIPN	CTERM	1	AAGTAAATGCATTGCATTTA	GGA	chr10:88778259	-	25	1	1	0	18	208
NM_001102469	LIPN	CTERM	1	TAATGAAGGCATATTCCTAA	ATG	chr10:88778223	+	30	0	0	0	3	9
NM_001102469	LIPN	CTERM	3	TCATAGCTTTAATGAAGGCA	TAT	chr10:88778214	+	35	3	0	0	1	12
NM_001102469	LIPN	CTERM	1	CTTTAATGAAGGCATATTCC	TAA	chr10:88778220	+	35	1	0	0	0	9
NM_001102470	ADH6	CTERM	1	GTATTACATTGTACTTAAAG	TAA	chr4:99204205	+	25	0	0	0	0	33
NM_001102470	ADH6	CTERM	2	TCCGCTGTATCCTGTTACTT	TAA	chr4:99204241	-	45	1	1	0	1	35
NM_001102470	ADH6	CTERM	3	CATTGTACTTAAAGTAACAG	GAT	chr4:99204211	+	30	2	0	0	1	23
NM_001102560	PLPP5	CTERM	1	CCCTACTAGCTTTCTAGGTT	AAA	chr8:38267194	+	45	3	0	0	0	5
NM_001102560	PLPP5	CTERM	1	TCATTGAATTTAACCTAGAA	AGC	chr8:38267224	-	25	2	1	0	6	113
NM_001102560	PLPP5	CTERM	2	ACATCATTGAATTTAACCTA	GAA	chr8:38267227	-	25	3	1	0	11	153
NM_001102562	MARCHF11	CTERM	1	TGAGAGTGACTTCAGTGTGA	CAA	chr5:16067490	-	45	0	1	0	3	75
NM_001102562	MARCHF11	CTERM	1	TTGTGATGAGAGTGACTTCA	GTG	chr5:16067496	-	40	2	1	0	1	45
NM_001102562	MARCHF11	CTERM	2	TGATGAGAGTGACTTCAGTG	TGA	chr5:16067493	-	45	1	1	0	10	105
NM_001102564	IFT43	CTERM	1	ACCCTGCGGGGCAGGCCAGG	CAC	chr14:76083549	+	80	3	0	0	1	5
NM_001102564	IFT43	CTERM	1	CATGGGTGACGGGCTCAGGT	GTG	chr14:76083591	-	65	0	1	0	2	16
NM_001102564	IFT43	CTERM	1	GAGCATGGGTGACGGGCTCA	GGT	chr14:76083594	-	65	1	1	0	1	34
NM_001102564	IFT43	CTERM	2	CGGGCTCAGGTGTGCCTGGC	CTG	chr14:76083582	-	75	3	1	0	1	25
NM_001102564	IFT43	CTERM	2	CGGGGCAGGCCAGGCACACC	TGA	chr14:76083555	+	80	1	0	0	0	13
NM_001102564	IFT43	CTERM	3	TGACGGGCTCAGGTGTGCCT	GGC	chr14:76083585	-	65	2	1	0	2	37
NM_001102566	PCP4L1	CTERM	1	AAAAGGATCCCAGCTCCTGA	ATG	chr1:161284462	+	50	0	0	0	0	7
NM_001102566	PCP4L1	CTERM	1	AGGGCAAGCCTGGCCATTCA	GGA	chr1:161284498	-	60	1	1	0	5	41
NM_001102566	PCP4L1	CTERM	2	AGCCTGGCCATTCAGGAGCT	GGG	chr1:161284492	-	60	1	1	0	6	74
NM_001102566	PCP4L1	CTERM	3	GGAAAAAGGATCCCAGCTCC	TGA	chr1:161284459	+	55	1	0	0	1	6
NM_001102566	PCP4L1	CTERM	4	AGAAAAGGAAAAAGGATCCC	AGC	chr1:161284453	+	40	3	0	0	2	41
NM_001102575	SNX18	CTERM	1	AATCCAACGTCCAGTCATTA	AAC	chr5:54543449	-	40	1	1	1	5	94
NM_001102575	SNX18	CTERM	1	ACAAATATGATAGTGTTTAA	TGA	chr5:54543413	+	20	0	0	1	0	21
NM_001102575	SNX18	CTERM	2	AAGCTCTTCACAAATATGAT	AGT	chr5:54543404	+	30	3	0	1	3	13
NM_001102575	SNX18	CTERM	2	TTCACAAATATGATAGTGTT	TAA	chr5:54543410	+	25	1	0	1	2	37
NM_001102576	CSAG1	CTERM	1	CAGGAACAAAAGGCTCTCCC	TAA	chrX:152727816	-	55	1	4	0	0	62
NM_001102592	HENMT1	CTERM	1	AACATGGTTCAAAACTCAAA	CTG	chr1:108648558	+	30	2	0	0	3	26
NM_001102592	HENMT1	CTERM	1	ATAAACATGGTTCAAAACTC	AAA	chr1:108648555	+	30	1	0	0	2	15
NM_001102592	HENMT1	CTERM	1	TTGATGAACAGTTTGAGTTT	TGA	chr1:108648588	-	30	1	1	0	10	142
NM_001102594	DTX2	CTERM	1	AGGACTGCCTGGAGCAGCAG	TGA	chr7:76505579	+	65	1	0	1	2	16
NM_001102594	DTX2	CTERM	1	GCTGGGGTGCGAGGTCACTG	CTG	chr7:76505615	-	70	0	2	0	1	44
NM_001102594	DTX2	CTERM	2	CGTGCTGGGGTGCGAGGTCA	CTG	chr7:76505618	-	70	1	2	0	0	7
NM_001102597	CEACAM20	CTERM	2	GATCTCTGCTTCCATTAGAC	GGA	chr19:44506147	+	45	0	0	0	3	8
NM_001102597	CEACAM20	CTERM	3	CTCTGCTTCCATTAGACGGA	GGG	chr19:44506150	+	50	1	0	0	0	3
NM_001102597	CEACAM20	CTERM	2	TTCCATTAGACGGAGGGGTT	GAT	chr19:44506156	+	50	3	0	0	0	1
NM_001102597	CEACAM20	CTERM	1	TCCAAATCAACCCCTCCGTC	TAA	chr19:44506183	-	55	1	1	0	0	16
NM_001102597	CEACAM20	CTERM	1	AAATCAACCCCTCCGTCTAA	TGG	chr19:44506180	-	45	0	1	0	3	34
NM_001102603	ZNF160	CTERM	1	ATACCGGAGAGAAACCTTAC	AAA	chr19:53068102	-	45	2	7	128	334	>=129
NM_001102603	ZNF160	CTERM	2	TGCATACCGGAGAGAAACCT	TAC	chr19:53068105	-	50	3	2	15	292	>=259
NM_001102603	ZNF160	CTERM	1	GAGAGAAACCTTACAAATGA	GTG	chr19:53068096	-	35	0	2	2	22	279
NM_001102603	ZNF160	CTERM	2	CCTCACCACACTCATTTGTA	AGG	chr19:53068066	+	45	1	0	0	1	8
NM_001102603	ZNF160	CTERM	1	CCGGAGAGAAACCTTACAAA	TGA	chr19:53068099	-	45	1	6	163	192	>=369
NM_001102608	COL6A6	CTERM	3	AAAGTGCTCCCAAACAACAT	GAT	chr3:130675372	+	40	2	0	0	0	22
NM_001102608	COL6A6	CTERM	2	GTGCTCCCAAACAACATGAT	TAA	chr3:130675375	+	45	1	0	0	0	3
NM_001102608	COL6A6	CTERM	1	CTCCCAAACAACATGATTAA	AAA	chr3:130675378	+	35	0	0	0	1	11
NM_001102608	COL6A6	CTERM	4	TAGAAAGTGCTCCCAAACAA	CAT	chr3:130675369	+	40	3	0	0	0	9
NM_001102610	TUBGCP5	CTERM	1	ACACATACACTTAGTTACAA	GGA	chr15:23000508	+	30	0	0	0	1	28
NM_001102610	TUBGCP5	CTERM	1	ATTTCTACCTCTGTATTTCC	TTG	chr15:23000547	-	35	2	2	0	10	121
NM_001102610	TUBGCP5	CTERM	1	TCTACCTCTGTATTTCCTTG	TAA	chr15:23000544	-	40	1	2	0	14	207
NM_001102610	TUBGCP5	CTERM	2	CATACACTTAGTTACAAGGA	AAT	chr15:23000511	+	35	1	0	1	1	12
NM_001102612	PGPEP1L	CTERM	1	TCCTTCCAGCCAAAGGGAAC	TGA	chr15:98968500	-	55	1	1	0	29	202
NM_001102612	PGPEP1L	CTERM	1	TGGTCCTTCCAGCCAAAGGG	AAC	chr15:98968503	-	60	2	1	0	5	70
NM_001102612	PGPEP1L	CTERM	2	TCCCCCGGTCAGTTCCCTTT	GGC	chr15:98968470	+	60	2	0	0	0	3
NM_001102612	PGPEP1L	CTERM	3	CCCGGTCAGTTCCCTTTGGC	TGG	chr15:98968473	+	65	3	0	0	0	1
NM_001102612	PGPEP1L	CTERM	4	CCATGGTCCTTCCAGCCAAA	GGG	chr15:98968506	-	55	3	1	1	5	81
NM_001102614	SLC35G6	CTERM	1	AAGGGAAGGTGGAGGAGTGA	GAT	chr17:7482982	+	55	0	0	0	5	18
NM_001102614	SLC35G6	CTERM	1	GGGAAGGGAAGGTGGAGGAG	TGA	chr17:7482979	+	65	1	0	0	5	81
NM_001102614	SLC35G6	CTERM	2	CAAGTTCTATCTCACTCCTC	CAC	chr17:7483012	-	45	1	5	0	4	73
NM_001102651	ZNF554	CTERM	3	AGAACAGACATCTTATTGGA	TAT	chr19:2834827	+	35	2	0	0	0	8
NM_001102651	ZNF554	CTERM	1	ACCAGAACAGACATCTTATT	GGA	chr19:2834824	+	35	3	0	0	0	14
NM_001102651	ZNF554	CTERM	1	GACATCTTATTGGATATTAG	CAA	chr19:2834833	+	30	0	0	0	0	10
NM_001102651	ZNF554	CTERM	2	GCGTGCAATTGCTAATATCC	AAT	chr19:2834863	-	45	1	1	0	1	12
NM_001102651	ZNF554	CTERM	1	AATTGCTAATATCCAATAAG	ATG	chr19:2834857	-	25	3	1	1	4	39
NM_001102653	OTUD4	CTERM	1	ATAGGGGACAGCACACTTGA	TGG	chr4:145137449	-	50	0	1	1	0	55
NM_001102653	OTUD4	CTERM	1	GAGATGGCCATAGGGGACAG	CAC	chr4:145137458	-	60	3	2	0	3	61
NM_001102653	OTUD4	CTERM	1	TTCGGCAACAACCATCAAGT	GTG	chr4:145137416	+	45	0	0	0	0	3
NM_001102653	OTUD4	CTERM	2	GCCATAGGGGACAGCACACT	TGA	chr4:145137452	-	60	1	1	1	1	55
NM_001102653	OTUD4	CTERM	2	GGCAACAACCATCAAGTGTG	CTG	chr4:145137419	+	50	1	0	0	2	7
NM_001102654	NTF3	CTERM	1	TGGGGAGAGATGCCAATTCA	TGT	chr12:5495005	-	50	1	1	1	3	87
NM_001102654	NTF3	CTERM	3	CCTTGTCGAGAAAAATCGGA	AGA	chr12:5494960	+	45	3	0	0	0	0
NM_001102654	NTF3	CTERM	2	CGAGAAAAATCGGAAGAACA	TGA	chr12:5494966	+	40	1	0	0	0	6
NM_001102654	NTF3	CTERM	1	ATGCCAATTCATGTTCTTCC	GAT	chr12:5494996	-	40	2	1	0	3	92
NM_001102657	ZNF836	CTERM	2	ATGAATTATTTGAACCCAGA	AGT	chr19:52154867	+	30	3	0	0	2	31
NM_001102657	ZNF836	CTERM	2	TTCTCCTAACTTCTGGGTTC	AAA	chr19:52154897	-	45	2	1	0	8	100
NM_001102657	ZNF836	CTERM	1	AGTATGAATTATTTGAACCC	AGA	chr19:52154864	+	30	2	0	0	0	8
NM_001102657	ZNF836	CTERM	1	TCCTAACTTCTGGGTTCAAA	TAA	chr19:52154894	-	40	1	1	0	15	197
NM_001102659	FAM237A	CTERM	1	AAGTGAACCTGGAAATAAAG	AGA	chr2:206648766	+	35	3	0	0	2	15
NM_001102659	FAM237A	CTERM	1	ACCTGGAAATAAAGAGAAAA	TAA	chr2:206648772	+	30	1	0	0	3	92
NM_001102659	FAM237A	CTERM	3	TGAACCTGGAAATAAAGAGA	AAA	chr2:206648769	+	35	2	0	0	1	25
NM_001102664	EPN2	CTERM	1	AGGCCCAGGCACTAGAGAAG	GAA	chr17:19334265	-	60	1	1	1	8	82
NM_001102664	EPN2	CTERM	1	CCAACCCTTTCCTTCTCTAG	TGC	chr17:19334235	+	50	0	0	0	1	10
NM_001102664	EPN2	CTERM	2	CCCAGGCACTAGAGAAGGAA	AGG	chr17:19334262	-	55	2	1	0	8	109
NM_001102667	PSMA4	CTERM	1	AGAAAGAAAAGGATAAATAG	AAT	chr15:78548925	+	25	0	0	0	7	143
NM_001102667	PSMA4	CTERM	2	AAGAACAGAAAGAAAAGGAT	AAA	chr15:78548919	+	30	2	0	0	8	149
NM_001102667	PSMA4	CTERM	3	AAAAAGAACAGAAAGAAAAG	GAT	chr15:78548916	+	25	3	0	2	82	>=215
NM_001103	ACTN2	CTERM	1	ACGGGGAGAGCGATCTGTGA	TGC	chr1:236762600	+	60	0	0	0	0	1
NM_001103	ACTN2	CTERM	1	CACTCTACGGGGAGAGCGAT	CTG	chr1:236762594	+	60	2	0	0	0	0
NM_001103	ACTN2	CTERM	1	CCGCACTCTACGGGGAGAGC	GAT	chr1:236762591	+	70	3	0	0	0	1
NM_001103	ACTN2	CTERM	2	TCTACGGGGAGAGCGATCTG	TGA	chr1:236762597	+	60	1	0	0	0	2
NM_001103146	GIGYF2	CTERM	1	GCAGGTGCTCAGTAGTCATC	CAA	chr2:232856868	-	55	2	1	0	1	79
NM_001103146	GIGYF2	CTERM	1	TCGAGACGTTGGATGACTAC	TGA	chr2:232856838	+	50	1	0	0	0	2
NM_001103146	GIGYF2	CTERM	2	AAATCGAGACGTTGGATGAC	TAC	chr2:232856835	+	45	2	0	0	0	1
NM_001103146	GIGYF2	CTERM	2	GGTGCTCAGTAGTCATCCAA	CGT	chr2:232856865	-	50	3	1	0	1	41
NM_001103146	GIGYF2	CTERM	3	GTGAAATCGAGACGTTGGAT	GAC	chr2:232856832	+	45	3	0	0	0	3
NM_001103149	PNMA8A	CTERM	1	CTTTCAACTCCTCAGTATGG	GTG	chr19:46468528	+	45	1	0	0	0	12
NM_001103149	PNMA8A	CTERM	1	TGGGGGACCACCCATACTGA	GGA	chr19:46468558	-	60	0	1	0	0	28
NM_001103149	PNMA8A	CTERM	1	TTGATCTGGGGGACCACCCA	TAC	chr19:46468564	-	60	2	1	0	0	21
NM_001103149	PNMA8A	CTERM	2	GTTCTTTCAACTCCTCAGTA	TGG	chr19:46468525	+	40	0	0	0	1	25
NM_001103149	PNMA8A	CTERM	3	ATCTGGGGGACCACCCATAC	TGA	chr19:46468561	-	60	1	1	0	0	15
NM_001103150	PNMA5	CTERM	1	TGAGCCATCCCAAGCCCTGG	GAA	chrX:152990280	-	65	3	1	1	3	107
NM_001103150	PNMA5	CTERM	1	TTCTGAGCCTATGTTTCCCA	GGG	chrX:152990244	+	45	2	0	0	2	18
NM_001103154	ARL17B	CTERM	1	ATTAACTGGCATCATCTGTC	CAA	chr17:46299536	+	40	1	0	0	9	11
NM_001103154	ARL17B	CTERM	1	CCCATCTCTTGGACAGATGA	TGC	chr17:46299566	-	50	0	10	4	3	60
NM_001103154	ARL17B	CTERM	1	TGGCATCATCTGTCCAAGAG	ATG	chr17:46299542	+	50	3	0	9	4	6
NM_001103154	ARL17B	CTERM	2	CATCCCATCTCTTGGACAGA	TGA	chr17:46299569	-	50	1	14	0	6	51
NM_001103154	ARL17B	CTERM	2	CTTATCCATCCCATCTCTTG	GAC	chr17:46299575	-	45	3	10	4	10	72
NM_001103154	ARL17B	CTERM	3	ATCCATCCCATCTCTTGGAC	AGA	chr17:46299572	-	50	2	14	2	2	32
NM_001103160	SH2D5	CTERM	1	AGGCAGAGCTGCAGGGCCTG	GGC	chr1:20721817	-	70	2	1	0	29	329
NM_001103160	SH2D5	CTERM	1	CAGAGCTGCAGGGCCTGGGC	TAA	chr1:20721814	-	75	1	1	1	9	154
NM_001103160	SH2D5	CTERM	1	CCTACCTCTTAGCCCAGGCC	CTG	chr1:20721784	+	65	2	0	0	1	5
NM_001103160	SH2D5	CTERM	2	CCGAGGCAGAGCTGCAGGGC	CTG	chr1:20721820	-	75	3	1	0	5	46
NM_001103167	ZGLP1	CTERM	1	CCCTGGACCCCATTCAGGAA	GGT	chr19:10305116	-	60	2	1	0	1	66
NM_001103167	ZGLP1	CTERM	1	TGAAGCTGGGTTTAACCTTC	CTG	chr19:10305080	+	45	1	0	0	2	13
NM_001103167	ZGLP1	CTERM	1	TGGACCCCATTCAGGAAGGT	TAA	chr19:10305113	-	55	1	1	0	1	32
NM_001103167	ZGLP1	CTERM	2	AGCTGGGTTTAACCTTCCTG	AAT	chr19:10305083	+	50	2	0	0	0	4
NM_001103167	ZGLP1	CTERM	2	TGGGTTTAACCTTCCTGAAT	GGG	chr19:10305086	+	40	3	0	0	0	13
NM_001103167	ZGLP1	CTERM	3	TGTCCCTGGACCCCATTCAG	GAA	chr19:10305119	-	60	3	1	1	10	129
NM_001103170	AADACL3	CTERM	1	AAAGATGGTCACAGTCCCTT	TAC	chr1:12726004	-	45	2	1	0	8	119
NM_001103170	AADACL3	CTERM	1	TAGTTCAATTTGTAAAGGGA	CTG	chr1:12725971	+	30	2	0	0	1	15
NM_001103170	AADACL3	CTERM	1	TTCAATTTGTAAAGGGACTG	TGA	chr1:12725974	+	35	1	0	0	0	13
NM_001103170	AADACL3	CTERM	2	CATTAGTTCAATTTGTAAAG	GGA	chr1:12725968	+	25	3	0	0	2	29
NM_001103170	AADACL3	CTERM	2	GATGGTCACAGTCCCTTTAC	AAA	chr1:12726001	-	50	3	1	0	1	45
NM_001103175	BICDL2	CTERM	1	ACCTCTTCCGAAGGACCTGA	CGG	chr16:3028125	-	55	0	1	0	0	30
NM_001103175	BICDL2	CTERM	1	CCCAGCCGTCAGGTCCTTCG	GAA	chr16:3028098	+	70	2	0	0	0	0
NM_001103175	BICDL2	CTERM	2	GTAACCTCTTCCGAAGGACC	TGA	chr16:3028128	-	55	1	1	0	0	12
NM_001103175	BICDL2	CTERM	3	TTCTCAGTAACCTCTTCCGA	AGG	chr16:3028134	-	45	3	1	0	301	>=141
NM_001103176	CNPY1	CTERM	1	CGGCACTCCTAGAGCTCAGT	ATG	chr7:155503060	+	60	2	0	0	0	2
NM_001103176	CNPY1	CTERM	1	GAACGGCACTCCTAGAGCTC	AGT	chr7:155503057	+	60	1	0	0	1	2
NM_001103184	FMN1	CTERM	1	CATGTGTCTTCATCTTAGTT	AGT	chr15:32774296	+	35	0	0	1	0	21
NM_001103184	FMN1	CTERM	1	CCAGTGTGACCACTAACTAA	GAT	chr15:32774329	-	45	0	2	0	4	69
NM_001103184	FMN1	CTERM	2	AAGCCAGTGTGACCACTAAC	TAA	chr15:32774332	-	50	1	2	0	7	211
NM_001103184	FMN1	CTERM	2	GTGTCTTCATCTTAGTTAGT	GGT	chr15:32774299	+	35	1	0	1	0	14
NM_001103184	FMN1	CTERM	3	AGGAAGCCAGTGTGACCACT	AAC	chr15:32774335	-	55	2	2	1	3	70
NM_001103184	FMN1	CTERM	4	TCTTCATCTTAGTTAGTGGT	CAC	chr15:32774302	+	35	2	0	0	1	9
NM_001104544	TMEM255A	CTERM	3	CCTCTTTAGGGACTGTAAGG	TGG	chrX:120260865	+	50	3	0	0	0	3
NM_001104544	TMEM255A	CTERM	4	TTGAAAAGCCACCACCTTAC	AGT	chrX:120260898	-	45	3	1	0	2	48
NM_001104544	TMEM255A	CTERM	1	AGCCACCACCTTACAGTCCC	TAA	chrX:120260892	-	60	1	1	0	8	57
NM_001104544	TMEM255A	CTERM	1	CACCACCTTACAGTCCCTAA	AGA	chrX:120260889	-	50	0	1	0	2	36
NM_001104544	TMEM255A	CTERM	2	ATTCCTCTTTAGGGACTGTA	AGG	chrX:120260862	+	40	2	0	0	0	13
NM_001104546	RPP30	CTERM	1	ATACTCCCAAGAACAGGCTT	TGA	chr10:90903240	+	45	1	0	0	0	3
NM_001104546	RPP30	CTERM	2	AAGGGTCAAAGCCTGTTCTT	GGG	chr10:90903267	-	45	3	1	0	5	55
NM_001104546	RPP30	CTERM	3	GAGATCATACTCCCAAGAAC	AGG	chr10:90903234	+	45	3	0	0	1	6
NM_001104554	PAQR5	CTERM	1	AAAGCTTATGGTCTGAGTCA	TGT	chr15:69403839	-	40	1	1	0	3	51
NM_001104554	PAQR5	CTERM	1	AGCCAGAATTACATAAAAAA	GAA	chr15:69403794	+	25	3	0	0	3	34
NM_001104558	ELOVL7	CTERM	1	GAACTTGCAAAAACAAAGAT	AAT	chr5:60754649	-	30	2	1	0	18	270
NM_001104558	ELOVL7	CTERM	1	GCAAAAACAAAGATAATTGA	AGC	chr5:60754643	-	25	0	1	5	23	337
NM_001104558	ELOVL7	CTERM	2	ATGGAACTTGCAAAAACAAA	GAT	chr5:60754652	-	30	3	1	2	26	424
NM_001104558	ELOVL7	CTERM	2	CTTGCAAAAACAAAGATAAT	TGA	chr5:60754646	-	25	1	1	0	10	281
NM_001104577	SLC52A1	CTERM	2	GCCCAGGCTCAGGGGCCACA	GGG	chr17:5032949	+	75	2	0	0	1	18
NM_001104577	SLC52A1	CTERM	1	GTGTAGACCCCTGTGGCCCC	TGA	chr17:5032979	-	70	1	1	0	1	62
NM_001104577	SLC52A1	CTERM	3	AGGACTGTGTAGACCCCTGT	GGC	chr17:5032985	-	55	3	1	0	1	51
NM_001104586	CARF	CTERM	1	AAAGCTTCAATAATTTATGT	AGC	chr2:202983638	-	20	0	1	0	16	217
NM_001104586	CARF	CTERM	1	ATAAGAAATTATCTGCTACA	TAA	chr2:202983602	+	25	1	0	0	2	34
NM_001104586	CARF	CTERM	2	TCAATAATTTATGTAGCAGA	TAA	chr2:202983632	-	25	2	1	1	16	191
NM_001104586	CARF	CTERM	2	TGAAAAGCTTCAATAATTTA	TGT	chr2:202983641	-	20	1	1	0	7	242
NM_001104586	CARF	CTERM	3	GCTTCAATAATTTATGTAGC	AGA	chr2:202983635	-	30	1	1	1	3	75
NM_001104587	SLFN11	CTERM	1	TCTTCCTAATGGCCACCCCA	CGG	chr17:35352351	+	55	3	0	0	0	5
NM_001104587	SLFN11	CTERM	1	TTCCGTGGGGTGGCCATTAG	GAA	chr17:35352375	-	60	0	1	0	1	12
NM_001104595	FAM118A	CTERM	1	ATGATGCTGGAGGGTCTTGA	AAT	chr22:45340386	+	50	0	0	0	0	7
NM_001104595	FAM118A	CTERM	2	CAGATGATGCTGGAGGGTCT	TGA	chr22:45340383	+	55	1	0	0	0	9
NM_001104595	FAM118A	CTERM	3	TAAAGATTTCAAGACCCTCC	AGC	chr22:45340413	-	40	2	1	1	2	368
NM_001104595	FAM118A	CTERM	4	TTTAAACAGATGATGCTGGA	GGG	chr22:45340377	+	35	3	0	0	0	15
NM_001104629	C4orf19	CTERM	1	GAGAAGATTTGGATGAGACT	GAT	chr4:37590975	+	40	2	0	0	1	5
NM_001104629	C4orf19	CTERM	1	GCAAATCCCCTCCCCTAATC	AGT	chr4:37591014	-	55	0	1	0	1	44
NM_001104629	C4orf19	CTERM	2	ATTTGGATGAGACTGATTAG	GGG	chr4:37590981	+	35	0	0	0	0	3
NM_001104629	C4orf19	CTERM	2	CTCCCCTAATCAGTCTCATC	CAA	chr4:37591005	-	50	3	1	0	1	50
NM_001104631	PDE4D	CTERM	1	ATGATCGTTCTCCTGACACG	TAA	chr5:58974686	-	50	1	1	0	4	4
NM_001104631	PDE4D	CTERM	2	TCATAGATGATCGTTCTCCT	GAC	chr5:58974692	-	40	3	1	0	0	25
NM_001104631	PDE4D	CTERM	2	TTGCACTGTTACGTGTCAGG	AGA	chr5:58974656	+	50	2	0	0	0	3
NM_001104647	SLC25A36	CTERM	1	AATTGGTGGTTTACCTACTC	AAT	chr3:140976425	+	40	3	0	0	0	4
NM_001104647	SLC25A36	CTERM	1	TGGTGGTTTACCTACTCAAT	GGA	chr3:140976428	+	40	2	0	0	0	3
NM_001104925	PCMTD2	CTERM	1	TGCTTTATTACAGAGAAAAA	TAA	chr20:64273578	+	25	1	0	1	4	73
NM_001104925	PCMTD2	CTERM	2	ACTTGCTTTATTACAGAGAA	AAA	chr20:64273575	+	30	2	0	0	9	48
NM_001104925	PCMTD2	CTERM	3	ACTACTTGCTTTATTACAGA	GAA	chr20:64273572	+	30	3	0	0	3	17
NM_001105	ACVR1	CTERM	3	TCGACAAATTGAAAACTGAC	TGT	chr2:157737556	-	35	2	1	0	0	52
NM_001105	ACVR1	CTERM	3	CCCTCGACAAATTGAAAACT	GAC	chr2:157737559	-	40	3	1	0	1	42
NM_001105	ACVR1	CTERM	1	AATTGAAAACTGACTGTTGA	CAT	chr2:157737550	-	30	0	1	0	8	177
NM_001105	ACVR1	CTERM	2	CTATGAAAATGTCAACAGTC	AGT	chr2:157737520	+	35	1	0	0	0	14
NM_001105	ACVR1	CTERM	1	ACAAATTGAAAACTGACTGT	TGA	chr2:157737553	-	30	1	1	0	8	147
NM_001105069	ACSM2B	CTERM	3	CCGGAAAAGCCCGTGCGCAG	TGA	chr16:20537280	-	70	1	2	0	0	10
NM_001105069	ACSM2B	CTERM	4	TAGACGCCTCACTGCGCACG	GGC	chr16:20537250	+	65	2	0	0	0	0
NM_001105069	ACSM2B	CTERM	2	GTCTCCTAGACGCCTCACTG	CGC	chr16:20537244	+	60	0	0	0	0	2
NM_001105069	ACSM2B	CTERM	1	GAAAAGCCCGTGCGCAGTGA	GGC	chr16:20537277	-	60	0	1	1	0	14
NM_001105077	MECOM	CTERM	1	AGTCCATAAGCCACGTATGA	CGT	chr3:169084928	-	45	0	1	0	1	13
NM_001105077	MECOM	CTERM	1	CAACCTTGATAACGTCATAC	GTG	chr3:169084895	+	40	0	0	0	0	5
NM_001105077	MECOM	CTERM	1	TGATAACGTCATACGTGGCT	TAT	chr3:169084901	+	45	2	0	0	0	3
NM_001105077	MECOM	CTERM	2	GTGCTATCCAGTCCATAAGC	CAC	chr3:169084937	-	50	3	1	0	0	44
NM_001105077	MECOM	CTERM	2	TCCAGTCCATAAGCCACGTA	TGA	chr3:169084931	-	50	1	1	0	0	11
NM_001105077	MECOM	CTERM	3	TAACGTCATACGTGGCTTAT	GGA	chr3:169084904	+	40	3	0	0	0	1
NM_001105079	FBRS	CTERM	1	CAGCTCGGGCTGACAGGTGA	GGG	chr16:30669626	+	65	0	0	0	0	5
NM_001105079	FBRS	CTERM	1	GCCCTGGCCCAGCTCGGGCT	GAC	chr16:30669617	+	80	3	0	0	0	8
NM_001105079	FBRS	CTERM	2	CCCCGTTCCCCTCACCTGTC	AGC	chr16:30669656	-	70	1	1	0	3	96
NM_001105079	FBRS	CTERM	3	GCCCAGCTCGGGCTGACAGG	TGA	chr16:30669623	+	75	1	0	0	0	9
NM_001105079	FBRS	CTERM	4	CTGGCCCAGCTCGGGCTGAC	AGG	chr16:30669620	+	75	2	0	0	0	4
NM_001105079	FBRS	CTERM	5	TCCCCTCACCTGTCAGCCCG	AGC	chr16:30669650	-	70	3	1	2	1	110
NM_001105192	TLE3	CTERM	2	CAGTTTATGAGGTCATCTAC	TAA	chr15:70050119	-	40	1	1	0	1	50
NM_001105192	TLE3	CTERM	3	GGAGTTCTTGTTTAGTAGAT	GAC	chr15:70050086	+	35	1	0	0	1	4
NM_001105192	TLE3	CTERM	1	GCTGGAGTTCTTGTTTAGTA	GAT	chr15:70050083	+	40	0	0	0	1	6
NM_001105192	TLE3	CTERM	4	CCACAGTTTATGAGGTCATC	TAC	chr15:70050122	-	45	2	1	0	1	57
NM_001105193	AMER3	CTERM	1	CATGTGAGCCTGTCCTACAG	ATG	chr2:130764672	-	55	0	1	0	0	17
NM_001105193	AMER3	CTERM	1	GTGAGCCTGTCCTACAGATG	GGG	chr2:130764669	-	55	1	1	0	5	56
NM_001105193	AMER3	CTERM	1	TGGCTGAGCCCCATCTGTAG	GAC	chr2:130764639	+	60	0	0	0	1	6
NM_001105193	AMER3	CTERM	2	CAGCCATGGCTGAGCCCCAT	CTG	chr2:130764633	+	65	2	0	0	0	6
NM_001105193	AMER3	CTERM	2	CTGTCCTACAGATGGGGCTC	AGC	chr2:130764663	-	60	3	1	1	4	79
NM_001105193	AMER3	CTERM	2	GGCCAGCCATGGCTGAGCCC	CAT	chr2:130764630	+	75	3	0	0	1	6
NM_001105198	TMEM177	CTERM	1	TCAATCCGGGCCGCTCCTGA	TGG	chr2:119681770	+	65	0	0	0	0	0
NM_001105198	TMEM177	CTERM	2	TCCTTGTGATGAGCCCATCA	GGA	chr2:119681806	-	50	1	1	0	2	45
NM_001105198	TMEM177	CTERM	3	TGCTCAATCCGGGCCGCTCC	TGA	chr2:119681767	+	70	1	0	0	0	0
NM_001105198	TMEM177	CTERM	4	TGAGCCCATCAGGAGCGGCC	CGG	chr2:119681797	-	70	2	1	0	3	63
NM_001105198	TMEM177	CTERM	5	GGGGGATGCTCAATCCGGGC	CGC	chr2:119681761	+	70	3	0	0	0	0
NM_001105203	RUSC1	CTERM	1	AAAGGGTCCCAGGGCTACAG	AAC	chr1:155330585	-	60	0	1	0	2	56
NM_001105203	RUSC1	CTERM	1	TCCCAGGGCTACAGAACAAG	GGA	chr1:155330579	-	55	2	1	0	11	82
NM_001105203	RUSC1	CTERM	1	TGGGGTATACCTCCCTTGTT	CTG	chr1:155330546	+	50	2	0	0	0	3
NM_001105203	RUSC1	CTERM	2	CAGGGCTACAGAACAAGGGA	GGT	chr1:155330576	-	55	3	1	0	6	81
NM_001105206	LAMA4	CTERM	1	ACTCCTGTCCAGCAGCCTGA	CAT	chr6:112109456	-	60	0	1	0	5	101
NM_001105206	LAMA4	CTERM	2	TCAACTCCTGTCCAGCAGCC	TGA	chr6:112109459	-	60	1	1	0	4	90
NM_001105206	LAMA4	CTERM	1	TGTGCTCTGTCATGTCAGGC	TGC	chr6:112109423	+	55	0	0	0	1	13
NM_001105206	LAMA4	CTERM	4	TCATGTCAGGCTGCTGGACA	GGA	chr6:112109432	+	55	3	0	0	0	6
NM_001105206	LAMA4	CTERM	3	GCTCTGTCATGTCAGGCTGC	TGG	chr6:112109426	+	60	1	0	0	0	9
NM_001105208	LAMA4	CTERM	2	CCAAATGCAACTTACAAAGG	AAA	chr6:112253777	+	40	1	0	0	1	12
NM_001105208	LAMA4	CTERM	1	CATCCAAATGCAACTTACAA	AGG	chr6:112253774	+	35	0	0	0	0	11
NM_001105214	ASH2L	CTERM	1	AGAAAAGAGGGACCTGGTCA	GGG	chr8:38139088	-	50	1	1	0	3	114
NM_001105214	ASH2L	CTERM	1	GGAGGCGCAGTCCCCCATGG	GAA	chr8:38139043	+	75	3	0	0	0	1
NM_001105214	ASH2L	CTERM	2	GCAGTCCCCCATGGGAACCC	TGA	chr8:38139049	+	70	1	0	0	0	11
NM_001105214	ASH2L	CTERM	3	GGACCTGGTCAGGGTTCCCA	TGG	chr8:38139079	-	65	2	1	3	7	74
NM_001105214	ASH2L	CTERM	4	CCTGGTCAGGGTTCCCATGG	GGG	chr8:38139076	-	65	3	1	3	4	71
NM_001105237	CORO1C	CTERM	1	GGGTGGGACCTTCAGGCTGC	TAT	chr12:108647392	+	70	1	0	0	0	6
NM_001105237	CORO1C	CTERM	1	TGGCAAAGATAGCAGCCTGA	AGG	chr12:108647422	-	50	0	1	0	1	69
NM_001105237	CORO1C	CTERM	2	TGGGGGTGGGACCTTCAGGC	TGC	chr12:108647389	+	70	0	0	0	0	18
NM_001105237	CORO1C	CTERM	3	AGATGGCAAAGATAGCAGCC	TGA	chr12:108647425	-	50	1	1	1	18	123
NM_001105237	CORO1C	CTERM	4	GACCTTCAGGCTGCTATCTT	TGC	chr12:108647398	+	50	3	0	0	0	1
NM_001105243	PCDH19	CTERM	1	TCCTGGAGACTGGTTTAGAG	AAC	chrX:100296263	+	50	0	0	0	0	9
NM_001105243	PCDH19	CTERM	3	TGGAGACTGGTTTAGAGAAC	GAT	chrX:100296266	+	45	1	0	0	0	4
NM_001105243	PCDH19	CTERM	2	GTCTGAAGGATATCGTTCTC	TAA	chrX:100296299	-	45	1	1	0	1	12
NM_001105244	PTPRM	CTERM	2	AATACTTGAATTCTGGCTGA	TGG	chr18:8406143	+	35	0	0	0	0	14
NM_001105244	PTPRM	CTERM	1	AGCTGTTTACACCATCAGCC	AGA	chr18:8406176	-	50	0	1	0	4	43
NM_001105244	PTPRM	CTERM	1	TTACACCATCAGCCAGAATT	CAA	chr18:8406170	-	40	2	1	0	6	69
NM_001105244	PTPRM	CTERM	3	TGGAATACTTGAATTCTGGC	TGA	chr18:8406140	+	40	1	0	0	0	7
NM_001105244	PTPRM	CTERM	4	CCCTGGAATACTTGAATTCT	GGC	chr18:8406137	+	40	2	0	0	0	6
NM_001105247	ARMC5	CTERM	1	ACGTCAACAGTCTAGGCAGG	GAC	chr16:31466900	-	55	1	1	0	1	57
NM_001105247	ARMC5	CTERM	1	GGGACGTCAACAGTCTAGGC	AGG	chr16:31466903	-	60	0	2	0	0	6
NM_001105247	ARMC5	CTERM	2	CAGGGGACGTCAACAGTCTA	GGC	chr16:31466906	-	55	1	1	0	1	21
NM_001105247	ARMC5	CTERM	3	ACAGTCTAGGCAGGGACCCT	TGC	chr16:31466894	-	60	3	1	0	3	47
NM_001105248	TMC5	CTERM	1	AAGGTAATCCAAGGGCCTGA	TGA	chr16:19497947	+	50	0	0	0	2	5
NM_001105248	TMC5	CTERM	2	GGTTACCAAAAGAGTCATCA	GGC	chr16:19497983	-	40	1	1	0	0	44
NM_001105248	TMC5	CTERM	3	CAAAAGAGTCATCAGGCCCT	TGG	chr16:19497977	-	50	1	1	0	0	61
NM_001105248	TMC5	CTERM	4	AAGAAGGTAATCCAAGGGCC	TGA	chr16:19497944	+	50	1	0	0	0	5
NM_001105248	TMC5	CTERM	5	CAGTTCAAGAAGGTAATCCA	AGG	chr16:19497938	+	40	3	0	0	0	7
NM_001105250	NRXN3	CTERM	1	ACAAGGACAGGGAGTATTAC	GTG	chr14:79861939	+	45	2	0	0	0	5
NM_001105250	NRXN3	CTERM	3	AAAACAAGGACAGGGAGTAT	TAC	chr14:79861936	+	40	3	0	0	0	20
NM_001105250	NRXN3	CTERM	1	GAGCAGTGTTCGCATGTTTA	CAC	chr14:79861981	-	45	1	1	0	0	32
NM_001105250	NRXN3	CTERM	2	AGGACAGGGAGTATTACGTG	TAA	chr14:79861942	+	50	1	0	0	0	5
NM_001105251	ZFYVE16	CTERM	1	TATGGCACATTCTTTCACTA	AAA	chr5:80477394	-	35	1	1	0	10	114
NM_001105251	ZFYVE16	CTERM	2	TTTCACTAAAAAAGATGTTC	TAT	chr5:80477382	-	25	3	1	0	12	293
NM_001105251	ZFYVE16	CTERM	1	ACATTCTTTCACTAAAAAAG	ATG	chr5:80477388	-	25	1	1	0	4	74
NM_001105281	FABP12	CTERM	1	ACTCAGTCTCAAACTCTTAA	GGC	chr8:81525065	-	35	0	1	0	2	102
NM_001105281	FABP12	CTERM	1	CAAACTCAGTCTCAAACTCT	TAA	chr8:81525068	-	40	1	1	1	11	125
NM_001105281	FABP12	CTERM	2	AGAAAGCCTTAAGAGTTTGA	GAC	chr8:81525038	+	35	2	0	0	0	14
NM_001105281	FABP12	CTERM	2	TTGAGAAAGCCTTAAGAGTT	TGA	chr8:81525035	+	35	1	0	0	0	7
NM_001105281	FABP12	CTERM	3	AAGCCTTAAGAGTTTGAGAC	TGA	chr8:81525041	+	40	3	0	0	0	5
NM_001105281	FABP12	CTERM	3	TATCATCAAACTCAGTCTCA	AAC	chr8:81525074	-	35	3	1	0	5	99
NM_001105513	TTC21A	CTERM	1	GAAGGTCCCTGAGGCCCTAG	CTG	chr3:39138769	+	65	0	0	0	0	7
NM_001105513	TTC21A	CTERM	2	GACCCCAGCTAGGGCCTCAG	GGA	chr3:39138796	-	70	2	1	0	4	102
NM_001105513	TTC21A	CTERM	3	AAAAGGCCCGAAGGTCCCTG	AGG	chr3:39138760	+	60	3	0	0	0	2
NM_001105513	TTC21A	CTERM	1	AGGCCCCTTGACCCCAGCTA	GGG	chr3:39138805	-	65	1	1	0	2	58
NM_001105515	ABCC4	CTERM	1	ATTGCTTGAGCCTAGGAGTT	TGA	chr13:95096124	+	45	1	4	296	0	>=0
NM_001105515	ABCC4	CTERM	1	GCTTGAGCCTAGGAGTTTGA	GAC	chr13:95096127	+	50	2	1	91	207	>=0
NM_001105515	ABCC4	CTERM	2	TGTTGTCCTGGCTGGTCTCA	AAC	chr13:95096163	-	55	3	41	686	633	>=276
NM_001105518	SWT1	CTERM	1	GTGAAGACATGCTCAACTAT	AGG	chr1:185290775	+	40	3	0	0	0	9
NM_001105518	SWT1	CTERM	2	ACATGCTCAACTATAGGATA	TAA	chr1:185290781	+	35	1	0	0	0	4
NM_001105518	SWT1	CTERM	1	AAGTTACAAATCAGTACTTA	TAT	chr1:185290820	-	25	1	1	0	21	195
NM_001105519	FAM166C	CTERM	1	ACTTTGAGTTCAGAGCATGA	GAC	chr2:26579419	+	40	0	0	0	0	4
NM_001105519	FAM166C	CTERM	1	GCTCTGAACTAAAAGTCTCA	TGC	chr2:26579455	-	40	1	1	0	2	56
NM_001105519	FAM166C	CTERM	2	AACTAAAAGTCTCATGCTCT	GAA	chr2:26579449	-	35	1	1	2	13	99
NM_001105519	FAM166C	CTERM	2	GCTACTTTGAGTTCAGAGCA	TGA	chr2:26579416	+	45	1	0	0	0	7
NM_001105519	FAM166C	CTERM	3	AAGTCTCATGCTCTGAACTC	AAA	chr2:26579443	-	45	3	1	0	19	64
NM_001105519	FAM166C	CTERM	3	GAGACTGCTACTTTGAGTTC	AGA	chr2:26579410	+	45	3	0	0	0	8
NM_001105520	C17orf100	CTERM	1	ACGAAAAAACGGCCCGATGA	GAT	chr17:6652251	+	50	0	0	0	0	0
NM_001105520	C17orf100	CTERM	1	TGGGAAGCAGCATCTCATCG	GGC	chr17:6652284	-	55	0	1	0	9	111
NM_001105520	C17orf100	CTERM	2	GAAGCAGCATCTCATCGGGC	CGT	chr17:6652281	-	60	1	1	0	3	57
NM_001105520	C17orf100	CTERM	3	AGAACGAAAAAACGGCCCGA	TGA	chr17:6652248	+	50	1	0	0	0	2
NM_001105520	C17orf100	CTERM	4	GCCAGAACGAAAAAACGGCC	CGA	chr17:6652245	+	55	2	0	0	0	1
NM_001105521	JAKMIP3	CTERM	1	AAGACGGACTATGACCAGAG	AAT	chr10:132167041	-	50	2	1	0	1	21
NM_001105521	JAKMIP3	CTERM	1	CAGGGTGCCAAGACGGACTA	TGA	chr10:132167050	-	60	1	1	0	2	19
NM_001105521	JAKMIP3	CTERM	2	ACGGACTATGACCAGAGAAT	GAA	chr10:132167038	-	45	3	1	0	1	22
NM_001105521	JAKMIP3	CTERM	2	TCTCCTTAGCTTTCATTCTC	TGG	chr10:132167005	+	40	3	0	0	2	30
NM_001105528	CCDC178	CTERM	1	ATGGCACATGCGAAAACGAT	GGT	chr18:32938036	-	45	2	1	0	0	9
NM_001105528	CCDC178	CTERM	1	GCACATGCGAAAACGATGGT	TAA	chr18:32938033	-	50	1	1	0	0	14
NM_001105528	CCDC178	CTERM	2	CAGATGGCACATGCGAAAAC	GAT	chr18:32938039	-	50	3	1	0	2	25
NM_001105529	ATP8A1	CTERM	1	AGAGGCCCGACGAATGGTGA	TGG	chr4:42412935	-	60	0	1	0	0	17
NM_001105529	ATP8A1	CTERM	1	CCACGAAACAGAGGCCCGAC	GAA	chr4:42412944	-	65	3	1	0	1	6
NM_001105529	ATP8A1	CTERM	2	AACAGAGGCCCGACGAATGG	TGA	chr4:42412938	-	60	1	1	0	1	11
NM_001105529	ATP8A1	CTERM	3	CGAAACAGAGGCCCGACGAA	TGG	chr4:42412941	-	60	2	1	0	0	11
NM_001105529	ATP8A1	CTERM	4	TCTCCCCATCACCATTCGTC	GGG	chr4:42412908	+	55	2	0	0	0	8
NM_001105530	CAP1	CTERM	1	CAGTGGCACTTCGCTTATCC	AGC	chr1:40071547	-	55	0	3	0	2	17
NM_001105530	CAP1	CTERM	1	TGGCACTTCGCTTATCCAGC	AAT	chr1:40071544	-	55	1	3	0	0	8
NM_001105530	CAP1	CTERM	2	CAGTGACAGAAATTGCTGGA	TAA	chr1:40071511	+	45	1	0	3	0	11
NM_001105530	CAP1	CTERM	2	CCACAGTGACAGAAATTGCT	GGA	chr1:40071508	+	45	2	0	0	2	12
NM_001105530	CAP1	CTERM	3	TTCGCTTATCCAGCAATTTC	TGT	chr1:40071538	-	40	3	3	0	1	18
NM_001105531	FAM135A	CTERM	2	CCCTCAAATATTTCCAATAG	TAT	chr6:70559902	+	35	0	0	0	0	25
NM_001105531	FAM135A	CTERM	3	TTGCTGCCCTCAAATATTTC	CAA	chr6:70559896	+	40	2	0	1	2	21
NM_001105533	CPED1	CTERM	1	TTCCTAGAAGCCGTAATTGA	AGA	chr7:121261654	+	40	0	0	0	0	3
NM_001105533	CPED1	CTERM	3	TGTCTTCAATTACGGCTTCT	AGG	chr7:121261678	-	40	3	1	0	0	41
NM_001105533	CPED1	CTERM	1	AGAGAGTTCCTAGAAGCCGT	AAT	chr7:121261648	+	50	2	0	0	0	2
NM_001105533	CPED1	CTERM	2	GAGTTCCTAGAAGCCGTAAT	TGA	chr7:121261651	+	45	1	0	0	0	2
NM_001105533	CPED1	CTERM	4	TCCAGAGAGTTCCTAGAAGC	CGT	chr7:121261645	+	50	3	0	0	1	7
NM_001105537	ZNF142	CTERM	1	CCCACACTGGACCTGAGGGC	TGA	chr2:218638361	-	70	1	1	0	3	72
NM_001105537	ZNF142	CTERM	3	CTCCCCACACTGGACCTGAG	GGC	chr2:218638364	-	65	2	1	0	2	78
NM_001105537	ZNF142	CTERM	2	GGGGCAGGCTTTCAGCCCTC	AGG	chr2:218638328	+	70	1	0	0	0	8
NM_001105537	ZNF142	CTERM	4	GGCTTTCAGCCCTCAGGTCC	AGT	chr2:218638334	+	65	3	0	0	1	7
NM_001105538	MYBBP1A	CTERM	1	CAATCAGCAGCTCTAAAAAA	TAA	chr17:4538962	-	35	1	1	0	8	163
NM_001105538	MYBBP1A	CTERM	1	TCAGCAGCTCTAAAAAATAA	AGG	chr17:4538959	-	30	0	1	0	20	259
NM_001105538	MYBBP1A	CTERM	2	TCACAATCAGCAGCTCTAAA	AAA	chr17:4538965	-	40	2	1	0	3	71
NM_001105538	MYBBP1A	CTERM	3	GATTCACAATCAGCAGCTCT	AAA	chr17:4538968	-	45	3	1	0	3	47
NM_001105539	ZBTB10	CTERM	1	GTATGTCTCTAGATGATTAA	CTG	chr8:80519509	+	30	0	0	0	0	9
NM_001105539	ZBTB10	CTERM	1	TAGGTCAGTTAATCATCTAG	AGA	chr8:80519536	-	35	2	1	0	4	30
NM_001105539	ZBTB10	CTERM	1	TTTGTATGTCTCTAGATGAT	TAA	chr8:80519506	+	30	1	0	0	0	33
NM_001105539	ZBTB10	CTERM	2	AAGTTTGTATGTCTCTAGAT	GAT	chr8:80519503	+	30	2	0	0	0	14
NM_001105539	ZBTB10	CTERM	3	GTCAGTTAATCATCTAGAGA	CAT	chr8:80519533	-	35	3	1	0	4	57
NM_001105539	ZBTB10	CTERM	4	GAGAAGTTTGTATGTCTCTA	GAT	chr8:80519500	+	35	3	0	0	0	15
NM_001105540	DGKZ	CTERM	1	CCGTGGGCGGCCCGCTACAC	AGC	chr11:46379961	-	80	0	2	0	0	6
NM_001105540	DGKZ	CTERM	1	GGGAGGACCAGGAGACGGCT	GTG	chr11:46379922	+	70	2	0	1	0	5
NM_001105540	DGKZ	CTERM	1	TGCCCGTGGGCGGCCCGCTA	CAC	chr11:46379964	-	80	1	2	0	0	2
NM_001105540	DGKZ	CTERM	2	ACCAGGAGACGGCTGTGTAG	CGG	chr11:46379928	+	60	0	0	0	1	3
NM_001105540	DGKZ	CTERM	3	TGGGCGGCCCGCTACACAGC	CGT	chr11:46379958	-	75	1	2	0	0	12
NM_001105541	NEFM	CTERM	1	AAGTCACCCAGAGTGACTAA	GAT	chr8:24918587	+	45	0	0	1	0	0
NM_001105541	NEFM	CTERM	1	CTCAAATCTTAGTCACTCTG	GGT	chr8:24918614	-	40	2	2	0	6	68
NM_001105541	NEFM	CTERM	1	GGACTCAAATCTTAGTCACT	CTG	chr8:24918617	-	40	1	2	0	0	21
NM_001105541	NEFM	CTERM	2	AGGAAGTCACCCAGAGTGAC	TAA	chr8:24918584	+	55	1	0	1	0	3
NM_001105541	NEFM	CTERM	2	TAGTAAAGGAAGTCACCCAG	AGT	chr8:24918578	+	45	3	0	0	1	7
NM_001105541	NEFM	CTERM	3	TAAAGGAAGTCACCCAGAGT	GAC	chr8:24918581	+	45	2	0	0	2	8
NM_001105541	NEFM	CTERM	4	AAATCTTAGTCACTCTGGGT	GAC	chr8:24918611	-	40	3	2	0	2	90
NM_001105543	PLXNA4	CTERM	1	CCAGCTGTTCATCAAACTGA	GAA	chr7:132385207	-	45	0	1	0	5	91
NM_001105543	PLXNA4	CTERM	2	TGTTCTCCAGCTGTTCATCA	AAC	chr7:132385213	-	45	2	1	0	7	97
NM_001105543	PLXNA4	CTERM	2	TCTCCAGCTGTTCATCAAAC	TGA	chr7:132385210	-	45	1	1	0	3	73
NM_001105545	ECHDC1	CTERM	1	GCAGAATTTACTACAGCATG	TGA	chr6:127314844	-	40	1	1	1	5	74
NM_001105545	ECHDC1	CTERM	1	GGAGCAGAATTTACTACAGC	ATG	chr6:127314847	-	45	2	1	0	2	15
NM_001105545	ECHDC1	CTERM	1	TGAAATCACATGCTGTAGTA	AAT	chr6:127314817	+	35	3	0	0	2	7
NM_001105545	ECHDC1	CTERM	2	GGAGGAGCAGAATTTACTAC	AGC	chr6:127314850	-	45	3	1	0	2	44
NM_001105549	ZNF83	CTERM	1	AATCTAACACATGTAATTAA	TGT	chr19:52613033	-	20	0	1	0	15	193
NM_001105549	ZNF83	CTERM	1	AGAAATCTAACACATGTAAT	TAA	chr19:52613036	-	25	1	1	4	16	303
NM_001105549	ZNF83	CTERM	2	ACTCTGCCACATTAATTACA	TGT	chr19:52613003	+	35	1	0	0	1	20
NM_001105549	ZNF83	CTERM	2	GAAAGAAATCTAACACATGT	AAT	chr19:52613039	-	30	2	1	0	21	358
NM_001105549	ZNF83	CTERM	3	CCACATTAATTACATGTGTT	AGA	chr19:52613009	+	30	3	0	0	1	13
NM_001105549	ZNF83	CTERM	4	CCGGAAAGAAATCTAACACA	TGT	chr19:52613042	-	40	3	1	0	2	61
NM_001105556	THEMIS2	CTERM	1	AATTTCAGAAAACCATCTAA	GTG	chr1:27885903	+	25	0	0	0	1	18
NM_001105556	THEMIS2	CTERM	1	CGTGGTTCCTCCAGCACTTA	GAT	chr1:27885939	-	55	1	1	0	2	44
NM_001105556	THEMIS2	CTERM	1	GGTTCCTCCAGCACTTAGAT	GGT	chr1:27885936	-	50	0	1	0	4	60
NM_001105556	THEMIS2	CTERM	2	AGCAATTTCAGAAAACCATC	TAA	chr1:27885900	+	35	1	0	0	1	22
NM_001105558	WEE2	CTERM	1	AGCGTGAGCCTCTGCATTAA	AGG	chr7:141730301	+	50	0	0	0	1	6
NM_001105558	WEE2	CTERM	1	GAGAGCGTGAGCCTCTGCAT	TAA	chr7:141730298	+	60	1	0	1	0	2
NM_001105558	WEE2	CTERM	2	CAGCAGGAGAGCGTGAGCCT	CTG	chr7:141730292	+	65	3	0	1	0	3
NM_001105558	WEE2	CTERM	2	CAGGAGAGCGTGAGCCTCTG	CAT	chr7:141730295	+	65	2	0	1	0	5
NM_001105562	UBE4B	CTERM	1	AGAAACAGAACAGCGATCAC	TAA	chr1:10179934	+	45	1	0	0	0	7
NM_001105562	UBE4B	CTERM	1	GTGGGCGGCGGAACGGTTTA	GTG	chr1:10179973	-	65	1	1	0	0	1
NM_001105562	UBE4B	CTERM	3	TGAGAGAGAAACAGAACAGC	GAT	chr1:10179928	+	45	3	0	0	0	21
NM_001105562	UBE4B	CTERM	2	ACGGTTTAGTGATCGCTGTT	CTG	chr1:10179961	-	45	3	1	0	0	3
NM_001105562	UBE4B	CTERM	2	GAGAGAAACAGAACAGCGAT	CAC	chr1:10179931	+	45	2	0	0	0	16
NM_001105563	CCHCR1	CTERM	1	CCAATCCCCAGATGAGCAGC	TAA	chr6:31142614	-	60	1	4	2	1	34
NM_001105563	CCHCR1	CTERM	1	GCTCCAATCCCCAGATGAGC	AGC	chr6:31142617	-	60	2	4	2	2	34
NM_001105563	CCHCR1	CTERM	1	TCAGCTGCTTAGCTGCTCAT	CTG	chr6:31142584	+	50	2	0	5	1	13
NM_001105563	CCHCR1	CTERM	2	CTGTCAGCTGCTTAGCTGCT	CAT	chr6:31142581	+	55	1	0	5	1	7
NM_001105563	CCHCR1	CTERM	2	GCTGCTTAGCTGCTCATCTG	GGG	chr6:31142587	+	55	3	0	0	6	7
NM_001105563	CCHCR1	CTERM	3	CCAGCTCCAATCCCCAGATG	AGC	chr6:31142620	-	60	3	4	2	6	108
NM_001105565	SMTNL1	CTERM	1	TGAAGACCAAGAAGAAGTGA	GGA	chr11:57550093	+	40	0	0	0	3	18
NM_001105565	SMTNL1	CTERM	2	TGGTGAAGACCAAGAAGAAG	TGA	chr11:57550090	+	45	1	0	0	0	17
NM_001105565	SMTNL1	CTERM	3	TCACCTCCTCACTTCTTCTT	GGT	chr11:57550120	-	45	2	1	0	13	194
NM_001105566	KIF13A	CTERM	1	TTTGGGTTCTGTGCTGTCAA	TGA	chr6:17764132	-	45	1	1	0	4	85
NM_001105566	KIF13A	CTERM	2	CATACTCATTGACAGCACAG	AAC	chr6:17764105	+	45	3	0	0	0	5
NM_001105568	KIF13A	CTERM	1	GGTGCTTGCTGCTCTCACCG	TGA	chr6:17760843	+	65	0	0	0	0	5
NM_001105568	KIF13A	CTERM	2	AGGGAGGCACAACCTCACGG	TGA	chr6:17760879	-	65	1	1	0	0	25
NM_001105568	KIF13A	CTERM	3	GCTTGCTGCTCTCACCGTGA	GGT	chr6:17760846	+	60	1	0	0	0	1
NM_001105568	KIF13A	CTERM	4	TCCAGGGAGGCACAACCTCA	CGG	chr6:17760882	-	60	2	1	0	5	84
NM_001105568	KIF13A	CTERM	5	TGCTGCTCTCACCGTGAGGT	TGT	chr6:17760849	+	60	2	0	0	0	5
NM_001105569	MSGN1	CTERM	1	CCGGATGGAGCTCACGCGCT	CTG	chr2:17817111	-	70	1	1	0	0	3
NM_001105569	MSGN1	CTERM	1	GTTTCCCCGGATGGAGCTCA	CGC	chr2:17817117	-	60	1	1	0	0	38
NM_001105569	MSGN1	CTERM	2	AGCCCAGAGCCCAGAGCGCG	TGA	chr2:17817078	+	75	1	0	0	2	11
NM_001105569	MSGN1	CTERM	3	GATGGAGCTCACGCGCTCTG	GGC	chr2:17817108	-	65	2	1	0	0	21
NM_001105569	MSGN1	CTERM	4	GCAGAGAGCCCAGAGCCCAG	AGC	chr2:17817072	+	70	3	0	0	3	26
NM_001105570	NUDT19	CTERM	1	AAACAAGCTTAAGCACCCTA	CAA	chr19:32711974	-	40	1	1	0	2	34
NM_001105570	NUDT19	CTERM	1	CAAGCTTAAGCACCCTACAA	ATG	chr19:32711971	-	45	0	1	0	1	6
NM_001105570	NUDT19	CTERM	1	TAAGAAAAAGCCATTTGTAG	GGT	chr19:32711938	+	30	0	0	0	0	17
NM_001105570	NUDT19	CTERM	2	ACTCTGTAGTAAGAAAAAGC	CAT	chr19:32711929	+	35	3	0	0	1	12
NM_001105570	NUDT19	CTERM	2	CTGTAGTAAGAAAAAGCCAT	TTG	chr19:32711932	+	35	2	0	0	1	14
NM_001105571	DHRS7C	CTERM	2	TGCAGTTACCCCTCCTCCGG	GAC	chr17:9771483	+	65	3	0	0	0	3
NM_001105571	DHRS7C	CTERM	2	TCCTGCAGTTACCCCTCCTC	CGG	chr17:9771480	+	60	2	0	0	1	10
NM_001105571	DHRS7C	CTERM	1	ATGTCCCGGAGGAGGGGTAA	CTG	chr17:9771507	-	60	0	1	0	0	20
NM_001105571	DHRS7C	CTERM	1	TCAATGTCCCGGAGGAGGGG	TAA	chr17:9771510	-	65	1	1	1	0	32
NM_001105571	DHRS7C	CTERM	1	AGCTCAATGTCCCGGAGGAG	GGG	chr17:9771513	-	60	2	1	0	2	46
NM_001105573	FBXO45	CTERM	1	GAAAGCCACTGTCATCCGTC	CAA	chr3:196584329	-	55	1	1	0	1	31
NM_001105573	FBXO45	CTERM	1	TTGGAAAACCTTTGGACGGA	TGA	chr3:196584296	+	45	1	0	0	0	3
NM_001105573	FBXO45	CTERM	2	AGCCACTGTCATCCGTCCAA	AGG	chr3:196584326	-	55	2	1	0	0	36
NM_001105573	FBXO45	CTERM	2	TTTACCTTGGAAAACCTTTG	GAC	chr3:196584290	+	35	3	0	0	2	29
NM_001105573	FBXO45	CTERM	3	ACCTTGGAAAACCTTTGGAC	GGA	chr3:196584293	+	45	2	0	0	1	10
NM_001105574	HMX3	CTERM	1	ACCCCTCTGGGGCCTCAGAC	CGG	chr10:123137745	-	70	0	1	0	5	82
NM_001105574	HMX3	CTERM	1	CCCACCCCTCTGGGGCCTCA	GAC	chr10:123137748	-	75	1	1	0	7	110
NM_001105574	HMX3	CTERM	2	CGCTGCTACGGCCGGTCTGA	GGC	chr10:123137712	+	70	0	0	0	0	0
NM_001105574	HMX3	CTERM	3	TGCCGCTGCTACGGCCGGTC	TGA	chr10:123137709	+	75	1	0	0	1	0
NM_001105576	SOWAHD	CTERM	2	TGTTCCCCTCATTCCAGGAC	CGT	chrX:119759590	+	55	2	0	0	1	5
NM_001105576	SOWAHD	CTERM	3	CCCTGTCAACGGTCCTGGAA	TGA	chrX:119759620	-	60	3	1	0	0	23
NM_001105576	SOWAHD	CTERM	2	ATCTGTTCCCCTCATTCCAG	GAC	chrX:119759587	+	50	3	0	0	1	9
NM_001105576	SOWAHD	CTERM	1	CTCTGTCCCTGTCAACGGTC	CTG	chrX:119759626	-	60	1	1	0	0	8
NM_001105576	SOWAHD	CTERM	1	TCCCCTCATTCCAGGACCGT	TGA	chrX:119759593	+	60	1	0	0	0	2
NM_001105576	SOWAHD	CTERM	1	TGTCCCTGTCAACGGTCCTG	GAA	chrX:119759623	-	60	2	1	0	0	27
NM_001105577	URAD	CTERM	1	CAGACCCCGCCAAGCTGTAG	CTG	chr13:27978125	-	65	0	1	0	1	9
NM_001105577	URAD	CTERM	1	CCGCGCGGCAGCTACAGCTT	GGC	chr13:27978095	+	70	1	0	0	0	0
NM_001105577	URAD	CTERM	2	CGCGGCAGCTACAGCTTGGC	GGG	chr13:27978098	+	70	2	0	0	0	4
NM_001105577	URAD	CTERM	2	TCCGCGCAGACCCCGCCAAG	CTG	chr13:27978131	-	75	2	1	0	0	4
NM_001105578	SYCE2	CTERM	1	TACAGACCAACAGAGATGGT	GAA	chr19:12899369	-	45	3	1	0	2	84
NM_001105578	SYCE2	CTERM	2	AGACCAACAGAGATGGTGAA	TGC	chr19:12899366	-	45	2	1	0	6	138
NM_001105579	SYNDIG1L	CTERM	2	GGCTACTAGCCATGACCGTT	CTG	chr14:74407530	+	55	3	0	0	0	0
NM_001105579	SYNDIG1L	CTERM	1	GGCCCTACTGGCTACTAGCC	ATG	chr14:74407521	+	65	0	0	0	0	4
NM_001105579	SYNDIG1L	CTERM	1	CTTACATGTCCCAGAACGGT	CAT	chr14:74407563	-	50	3	1	0	0	22
NM_001105579	SYNDIG1L	CTERM	1	ACATGTCCCAGAACGGTCAT	GGC	chr14:74407560	-	50	2	1	0	1	20
NM_001105580	GABRR3	CTERM	1	ACTGGGGTGTATATGTATGA	AGG	chr3:97986702	-	40	0	1	0	22	100
NM_001105580	GABRR3	CTERM	1	GAAATTCCCCTTCATACATA	TAC	chr3:97986672	+	35	1	0	0	7	105
NM_001105580	GABRR3	CTERM	2	TTTACTGGGGTGTATATGTA	TGA	chr3:97986705	-	35	1	1	1	4	103
NM_001105581	LRRC30	CTERM	1	CTCCGGGACCCAGGTCAGGT	GTG	chr18:7232058	-	70	0	1	0	4	25
NM_001105581	LRRC30	CTERM	1	GCTACCTGAAGGACAAAAAA	CAC	chr18:7232016	+	40	3	0	0	1	19
NM_001105581	LRRC30	CTERM	1	GGCCTCCGGGACCCAGGTCA	GGT	chr18:7232061	-	75	1	1	0	8	83
NM_001105581	LRRC30	CTERM	2	TGAAGGACAAAAAACACACC	TGA	chr18:7232022	+	40	1	0	0	0	23
NM_001105659	LRRIQ3	CTERM	1	GATCTGGCATTGATTCATTT	TAT	chr1:74026799	+	35	0	0	0	0	17
NM_001105659	LRRIQ3	CTERM	1	TTCCCAATGGACTGATAAAA	TGA	chr1:74026835	-	35	1	1	0	8	80
NM_001105659	LRRIQ3	CTERM	2	AAGTTCCCAATGGACTGATA	AAA	chr1:74026838	-	40	2	1	0	4	45
NM_001105663	NUDT7	CTERM	1	AAAAAGCTACAAGCAGGTTA	TGA	chr16:77741928	+	35	1	0	0	0	8
NM_001105663	NUDT7	CTERM	1	TCTCTTGCTCTAGTAAATCA	TAA	chr16:77741967	-	35	1	1	0	5	115
NM_001105663	NUDT7	CTERM	2	CTAGTAAATCATAACCTGCT	TGT	chr16:77741958	-	35	2	1	0	5	49
NM_001105663	NUDT7	CTERM	3	GTAAATCATAACCTGCTTGT	AGC	chr16:77741955	-	35	3	1	0	2	41
NM_001105663	NUDT7	CTERM	4	TTCATAAAAAAGCTACAAGC	AGG	chr16:77741922	+	30	3	0	0	0	10
NM_001105669	TTC24	CTERM	1	AGTCGGGCATCTGCACTATT	GTG	chr1:156586525	+	50	2	0	0	0	2
NM_001105669	TTC24	CTERM	1	CTGGCAGGGGGAGGTCACAC	AAT	chr1:156586564	-	70	0	1	0	4	74
NM_001105669	TTC24	CTERM	1	GCAGGGGGAGGTCACACAAT	AGT	chr1:156586561	-	60	1	1	0	3	73
NM_001105669	TTC24	CTERM	2	AGGCTGGCAGGGGGAGGTCA	CAC	chr1:156586567	-	70	1	1	1	7	107
NM_001105669	TTC24	CTERM	2	CGGGCATCTGCACTATTGTG	TGA	chr1:156586528	+	55	1	0	0	0	0
NM_001105669	TTC24	CTERM	3	GGAGGTCACACAATAGTGCA	GAT	chr1:156586555	-	50	3	1	0	0	38
NM_001105677	UGT2A2	CTERM	1	AGATAGGAAAGAAGAAAAAA	AGA	chr4:69589400	-	25	3	1	16	308	>=1565
NM_001105677	UGT2A2	CTERM	1	TAGGAAAGAAGAAAAAAAGA	GAA	chr4:69589397	-	25	2	2	32	485	>=1512
NM_001106	ACVR2B	CTERM	2	ACCTGCCCCCTAAAGAGTCA	AGC	chr3:38483304	+	55	3	0	0	0	7
NM_001106	ACVR2B	CTERM	2	CCCCTAAAGAGTCAAGCATC	TAA	chr3:38483310	+	50	1	0	0	0	1
NM_001106	ACVR2B	CTERM	1	ACACTCATGTCCTGGGCTTA	GAT	chr3:38483349	-	50	1	1	0	3	57
NM_001106	ACVR2B	CTERM	1	ATGTCCTGGGCTTAGATGCT	TGA	chr3:38483343	-	50	1	1	0	11	143
NM_001107	ACYP1	CTERM	1	ACTTCCAAATTGTAAAATAA	TGG	chr14:75053463	-	20	0	1	1	22	385
NM_001107	ACYP1	CTERM	1	TTAAATTCAGGCCATTATTT	TAC	chr14:75053430	+	25	0	0	0	4	43
NM_001107	ACYP1	CTERM	2	CAGACTTCCAAATTGTAAAA	TAA	chr14:75053466	-	30	1	1	3	25	425
NM_001107	ACYP1	CTERM	4	ACTCAGACTTCCAAATTGTA	AAA	chr14:75053469	-	35	2	1	0	12	254
NM_001109	ADAM8	CTERM	1	GAGCTCCCACAGCACCCTAG	GGG	chr10:133263175	-	65	0	1	0	1	53
NM_001109	ADAM8	CTERM	3	CAGGTGCCCCCCTAGGGTGC	TGT	chr10:133263145	+	75	1	0	0	0	4
NM_001109	ADAM8	CTERM	2	GCGCAGGTGCCCCCCTAGGG	TGC	chr10:133263142	+	80	0	0	0	0	0
NM_001109	ADAM8	CTERM	5	CCCCCCTAGGGTGCTGTGGG	AGC	chr10:133263151	+	75	3	0	0	0	7
NM_001109	ADAM8	CTERM	4	GTGCCCCCCTAGGGTGCTGT	GGG	chr10:133263148	+	70	2	0	0	0	2
NM_001109619	HIGD1C	CTERM	1	GATTCTTCAGTGAGTCCAAA	AAA	chr12:50970481	+	40	2	0	0	0	14
NM_001109619	HIGD1C	CTERM	1	TCAGTGAGTCCAAAAAATGA	AGC	chr12:50970487	+	35	0	0	0	0	6
NM_001109619	HIGD1C	CTERM	2	CACGATTCTTCAGTGAGTCC	AAA	chr12:50970478	+	50	3	0	0	0	1
NM_001109619	HIGD1C	CTERM	3	TCTTCAGTGAGTCCAAAAAA	TGA	chr12:50970484	+	35	1	0	0	0	11
NM_001109660	C16orf92	CTERM	1	ACTTCCAGAAAGGGGCCTAA	AGA	chr16:30024208	+	50	0	0	0	1	5
NM_001109660	C16orf92	CTERM	1	CCGGCTCTTTAGGCCCCTTT	CTG	chr16:30024235	-	60	2	1	0	0	4
NM_001109660	C16orf92	CTERM	1	GAAACTTCCAGAAAGGGGCC	TAA	chr16:30024205	+	55	1	0	0	0	3
NM_001109660	C16orf92	CTERM	2	AGCCCTTGTCCGGCTCTTTA	GGC	chr16:30024244	-	55	1	1	0	1	11
NM_001109660	C16orf92	CTERM	2	GCTCTTTAGGCCCCTTTCTG	GAA	chr16:30024232	-	55	3	1	0	2	51
NM_001109660	C16orf92	CTERM	3	CCCACAGAAACTTCCAGAAA	GGG	chr16:30024199	+	45	3	0	0	2	38
NM_001109689	ZNF250	CTERM	1	ACCAGAAAGTGCACAGAAAG	TTG	chr8:144881540	-	45	2	1	0	2	57
NM_001109689	ZNF250	CTERM	1	AGAAAGTGCACAGAAAGTTG	TGA	chr8:144881537	-	40	1	1	2	10	127
NM_001109689	ZNF250	CTERM	1	ATGGGTCACAACTTTCTGTG	CAC	chr8:144881510	+	45	3	0	0	0	5
NM_001109689	ZNF250	CTERM	2	GCCATGGGTCACAACTTTCT	GTG	chr8:144881507	+	50	2	0	0	1	57
NM_001109754	PTPRB	CTERM	1	ATCCAGTCTATTCAAGGCAT	TGA	chr12:70521511	-	40	1	1	0	3	52
NM_001109754	PTPRB	CTERM	3	CATTCTCAATGCCTTGAATA	GAC	chr12:70521484	+	35	3	0	0	0	24
NM_001109754	PTPRB	CTERM	2	CAGATCCAGTCTATTCAAGG	CAT	chr12:70521514	-	45	2	1	0	3	43
NM_001109754	PTPRB	CTERM	1	CAGTCTATTCAAGGCATTGA	GAA	chr12:70521508	-	40	0	1	0	5	72
NM_001109754	PTPRB	CTERM	2	CAGGTACATTCTCAATGCCT	TGA	chr12:70521478	+	45	1	0	0	1	4
NM_001109754	PTPRB	CTERM	3	TTTCAGATCCAGTCTATTCA	AGG	chr12:70521517	-	35	3	1	0	7	63
NM_001109763	GSG1L	CTERM	1	CTTGGTCACACCCAGTGCCC	CAA	chr16:27791365	+	65	3	0	0	1	4
NM_001109763	GSG1L	CTERM	1	GGGTCTTGGGGCACTGGGTG	TGA	chr16:27791392	-	70	1	1	0	11	130
NM_001109763	GSG1L	CTERM	1	TGAGGTCTTGGTCACACCCA	GTG	chr16:27791359	+	55	1	0	0	0	1
NM_001109763	GSG1L	CTERM	2	AGTGCTGGGTCTTGGGGCAC	TGG	chr16:27791398	-	65	3	1	0	11	113
NM_001109763	GSG1L	CTERM	2	GCTGGGTCTTGGGGCACTGG	GTG	chr16:27791395	-	70	2	1	0	2	47
NM_001109809	ZFP57	CTERM	3	AAGGCCATTTATTTATGTTT	CAA	chr6:29672492	+	25	2	0	0	10	71
NM_001109809	ZFP57	CTERM	4	GCCATTTATTTATGTTTCAA	GAT	chr6:29672495	+	25	3	0	7	1	51
NM_001109809	ZFP57	CTERM	5	AGGCAGTGAGCATCTTGAAA	CAT	chr6:29672528	-	45	3	8	1	8	76
NM_001109809	ZFP57	CTERM	2	CAGTGAGCATCTTGAAACAT	AAA	chr6:29672525	-	40	2	8	0	3	95
NM_001109809	ZFP57	CTERM	2	GTCAGAAAGGCCATTTATTT	ATG	chr6:29672486	+	35	0	0	7	1	22
NM_001109809	ZFP57	CTERM	1	TGAGCATCTTGAAACATAAA	TAA	chr6:29672522	-	30	1	8	0	14	202
NM_001109809	ZFP57	CTERM	1	GCATCTTGAAACATAAATAA	ATG	chr6:29672519	-	25	0	8	0	4	79
NM_001109878	TBX22	CTERM	1	CAATTAACCATTACCTTTAG	TAA	chrX:80031092	+	30	0	0	1	1	14
NM_001109878	TBX22	CTERM	1	CTATTGTCTTACTAAAGGTA	ATG	chrX:80031122	-	30	1	2	0	2	16
NM_001109878	TBX22	CTERM	2	TCTTACTAAAGGTAATGGTT	AAT	chrX:80031116	-	30	3	2	0	4	95
NM_001109878	TBX22	CTERM	3	GGTATCCAGCAATTAACCAT	TAC	chrX:80031083	+	40	3	0	1	0	1
NM_001109891	MAPK3	CTERM	1	CTGGGCTAGGGGGCCTCCAG	CAC	chr16:30116663	+	75	3	0	0	0	8
NM_001109891	MAPK3	CTERM	1	GATGTCTGTCTGGGCTAGGG	GGC	chr16:30116654	+	60	0	0	0	0	5
NM_001109903	RNFT2	CTERM	1	CTCAGTGTTCGGTCCTAGTA	CAC	chr12:116849462	-	50	0	1	0	0	11
NM_001109903	RNFT2	CTERM	2	CACACTTCCAGGTGTACTAG	GAC	chr12:116849429	+	50	0	0	0	0	3
NM_001109903	RNFT2	CTERM	2	CGGTCCTAGTACACCTGGAA	GTG	chr12:116849453	-	55	3	1	0	0	4
NM_001109903	RNFT2	CTERM	1	AGTGTTCGGTCCTAGTACAC	CTG	chr12:116849459	-	50	1	1	0	0	5
NM_001109903	RNFT2	CTERM	3	CCACGTCCGCACACTTCCAG	GTG	chr12:116849420	+	65	3	0	0	0	1
NM_001109903	RNFT2	CTERM	3	GTTCGGTCCTAGTACACCTG	GAA	chr12:116849456	-	55	2	1	0	2	4
NM_001109903	RNFT2	CTERM	4	CGTCCGCACACTTCCAGGTG	TAC	chr12:116849423	+	65	2	0	0	0	0
NM_001109938	C6orf136	CTERM	1	CACTCCAAGGTCAAGGATCA	GGG	chr6:30652932	-	50	1	7	0	7	122
NM_001109938	C6orf136	CTERM	2	AAGGTCAAGGATCAGGGCTT	GGA	chr6:30652926	-	50	1	7	0	0	71
NM_001109938	C6orf136	CTERM	3	TAAACCTGTGTTCCAAGCCC	TGA	chr6:30652893	+	50	1	0	6	1	16
NM_001109974	SYNPO	CTERM	1	CCCCGTGGGGTTCGTTACTT	GAA	chr5:150650347	-	60	0	1	0	0	2
NM_001109974	SYNPO	CTERM	1	CTTCCTTCTGCTTCAAGTAA	CGA	chr5:150650314	+	40	0	0	0	0	27
NM_001109974	SYNPO	CTERM	2	AGCCTTCCTTCTGCTTCAAG	TAA	chr5:150650311	+	50	1	0	0	2	19
NM_001109974	SYNPO	CTERM	2	GTTCGTTACTTGAAGCAGAA	GGA	chr5:150650338	-	40	3	1	0	1	22
NM_001109974	SYNPO	CTERM	3	GGGGTTCGTTACTTGAAGCA	GAA	chr5:150650341	-	50	2	1	0	1	10
NM_001109977	FAM160A1	CTERM	3	TGGGTGACTTTGAGGACTCC	TGC	chr4:151662726	+	55	3	0	0	1	8
NM_001109977	FAM160A1	CTERM	1	AAAAAAAAAAGCTAACAGCA	GGA	chr4:151662765	-	25	1	1	8	191	>=2204
NM_001109977	FAM160A1	CTERM	2	GTGACTTTGAGGACTCCTGC	TGT	chr4:151662729	+	55	2	0	0	0	9
NM_001109997	KLHL33	CTERM	1	AAACCAAACCTGCTGGGTGA	AGA	chr14:20428868	-	50	0	2	0	8	112
NM_001109997	KLHL33	CTERM	2	CTGTTGCTCCCTCTTCACCC	AGC	chr14:20428835	+	60	0	0	0	0	15
NM_001109997	KLHL33	CTERM	3	ACCAAACCAAACCTGCTGGG	TGA	chr14:20428871	-	55	1	1	1	10	86
NM_001109997	KLHL33	CTERM	4	TTGCTCCCTCTTCACCCAGC	AGG	chr14:20428838	+	60	1	0	0	2	14
NM_001109997	KLHL33	CTERM	5	CACACCAAACCAAACCTGCT	GGG	chr14:20428874	-	50	2	1	0	6	92
NM_001109997	KLHL33	CTERM	6	CCTCTTCACCCAGCAGGTTT	GGT	chr14:20428844	+	55	3	0	0	0	13
NM_001110	ADAM10	CTERM	1	TGGGACACATGAGACGCTAA	CTG	chr15:58597566	-	50	0	1	0	0	12
NM_001110	ADAM10	CTERM	1	AAATGGGACACATGAGACGC	TAA	chr15:58597569	-	50	1	1	0	0	37
NM_001110	ADAM10	CTERM	1	ATCAAATGGGACACATGAGA	CGC	chr15:58597572	-	40	2	1	0	6	86
NM_001110	ADAM10	CTERM	2	GTTATCAAATGGGACACATG	AGA	chr15:58597575	-	40	3	1	0	1	48
NM_001110	ADAM10	CTERM	2	AAAAGCTGCAGTTAGCGTCT	CAT	chr15:58597536	+	45	1	0	0	0	3
NM_001110213	PRH2	CTERM	2	ATCCTAGATTACTGAGGAGA	CTG	chr12:10931070	-	40	2	6	0	2	27
NM_001110213	PRH2	CTERM	1	CATTGAATCCTAGATTACTG	AGG	chr12:10931076	-	35	0	8	4	1	62
NM_001110213	PRH2	CTERM	1	CACAGGGGCAGTCTCCTCAG	TAA	chr12:10931040	+	65	1	0	5	0	16
NM_001110213	PRH2	CTERM	1	TATCATTGAATCCTAGATTA	CTG	chr12:10931079	-	25	1	3	5	4	29
NM_001110213	PRH2	CTERM	2	TGAATCCTAGATTACTGAGG	AGA	chr12:10931073	-	40	1	6	2	7	43
NM_001110215	CENPM	CTERM	1	AGGGCCCCTCCCTGGAGGAC	CTG	chr22:41939081	-	75	2	1	0	3	49
NM_001110215	CENPM	CTERM	1	CCTCCCTGGAGGACCTGTGA	GGG	chr22:41939075	-	65	0	1	0	9	86
NM_001110215	CENPM	CTERM	1	CTGAGGGCCCCTCCCTGGAG	GAC	chr22:41939084	-	75	3	1	0	8	121
NM_001110215	CENPM	CTERM	2	GCCCCTCCCTGGAGGACCTG	TGA	chr22:41939078	-	75	1	1	0	15	198
NM_001110215	CENPM	CTERM	3	CACCCTCACAGGTCCTCCAG	GGA	chr22:41939051	+	65	3	0	0	5	7
NM_001110219	GJB6	CTERM	1	CAATCACAGGTTTCCCAAGC	TAA	chr13:20222717	-	50	1	1	0	3	48
NM_001110219	GJB6	CTERM	1	TTACCTTGAAATGTTTAGCT	TGG	chr13:20222681	+	30	0	0	0	1	16
NM_001110219	GJB6	CTERM	2	ATGCAATCACAGGTTTCCCA	AGC	chr13:20222720	-	45	2	1	0	4	60
NM_001110219	GJB6	CTERM	2	CCTTGAAATGTTTAGCTTGG	GAA	chr13:20222684	+	40	1	0	0	0	12
NM_001110219	GJB6	CTERM	3	AATGTTTAGCTTGGGAAACC	TGT	chr13:20222690	+	40	3	0	0	1	4
NM_001110354	ZP3	CTERM	1	ACCCTGTGTCTGCTTCCGAA	TAA	chr7:76442034	+	55	1	0	2	0	1
NM_001110354	ZP3	CTERM	2	CCCACCCTGTGTCTGCTTCC	GAA	chr7:76442031	+	65	2	0	0	4	12
NM_001110503	TMEM87A	CTERM	1	AGAAACATTTCTTGGATTGT	TGA	chr15:42258971	-	30	1	1	0	11	177
NM_001110503	TMEM87A	CTERM	1	ATTAAAGTCTTTCAACAATC	CAA	chr15:42258938	+	25	1	0	0	0	22
NM_001110503	TMEM87A	CTERM	3	TCTTGAAGAAACATTTCTTG	GAT	chr15:42258977	-	30	3	1	0	23	374
NM_001110503	TMEM87A	CTERM	2	AAAGTCTTTCAACAATCCAA	GAA	chr15:42258941	+	30	2	0	0	0	21
NM_001110503	TMEM87A	CTERM	1	GTCTTTCAACAATCCAAGAA	ATG	chr15:42258944	+	35	3	0	0	0	8
NM_001110503	TMEM87A	CTERM	2	TGAAGAAACATTTCTTGGAT	TGT	chr15:42258974	-	30	2	1	0	11	258
NM_001110514	EBF4	CTERM	1	CCAGAGACCTACCGTAATTA	GGA	chr20:2758996	-	45	1	1	0	0	9
NM_001110514	EBF4	CTERM	1	TTCAGGGCCTGGCATACTCC	TAA	chr20:2758957	+	60	1	0	0	0	9
NM_001110514	EBF4	CTERM	2	ACCTACCGTAATTAGGAGTA	TGC	chr20:2758990	-	40	1	1	0	0	14
NM_001110514	EBF4	CTERM	2	GGGGGCTTCAGGGCCTGGCA	TAC	chr20:2758951	+	75	3	0	1	1	5
NM_001110533	LEXM	CTERM	1	ACAATTCAGATCCTACTCCT	TAA	chr1:54841851	+	40	1	0	0	2	3
NM_001110533	LEXM	CTERM	1	CTTCGCATGTGGCTTTAAGG	AGT	chr1:54841887	-	50	0	1	0	1	31
NM_001110533	LEXM	CTERM	2	ATTCAGATCCTACTCCTTAA	AGC	chr1:54841854	+	35	0	0	0	0	10
NM_001110533	LEXM	CTERM	3	GTCCTTCGCATGTGGCTTTA	AGG	chr1:54841890	-	50	1	1	0	1	23
NM_001110533	LEXM	CTERM	4	CGCATGTGGCTTTAAGGAGT	AGG	chr1:54841884	-	50	1	1	0	1	26
NM_001110533	LEXM	CTERM	5	TGGCTTTAAGGAGTAGGATC	TGA	chr1:54841878	-	45	3	1	0	3	38
NM_001110556	FLNA	CTERM	1	CACGGGCCCCAGACTCAGGG	CAC	chrX:154348835	+	75	0	0	0	0	2
NM_001110556	FLNA	CTERM	1	CCTACCGCGTTGTGGTGCCC	TGA	chrX:154348871	-	70	1	1	0	0	4
NM_001110556	FLNA	CTERM	1	GCAGCCCCTACCGCGTTGTG	GTG	chrX:154348877	-	70	3	1	0	0	2
NM_001110556	FLNA	CTERM	2	GGGCCCCAGACTCAGGGCAC	CAC	chrX:154348838	+	75	1	0	0	0	4
NM_001110556	FLNA	CTERM	3	CCCCAGACTCAGGGCACCAC	AAC	chrX:154348841	+	70	2	0	0	1	10
NM_001110781	SLC35E2B	CTERM	1	AGGACCCCAGGCAGCATCCC	TGA	chr1:1665804	-	70	1	1	1	12	149
NM_001110781	SLC35E2B	CTERM	1	GCAGCTTCCTGCTCTCAGGG	ATG	chr1:1665768	+	65	0	0	1	2	6
NM_001110781	SLC35E2B	CTERM	1	TTCCACAGGACCCCAGGCAG	CAT	chr1:1665810	-	65	3	1	0	10	91
NM_001110781	SLC35E2B	CTERM	2	GCTTCCTGCTCTCAGGGATG	CTG	chr1:1665771	+	60	1	0	0	0	16
NM_001110781	SLC35E2B	CTERM	2	TGCTCTCAGGGATGCTGCCT	GGG	chr1:1665777	+	60	3	0	0	0	12
NM_001110792	MECP2	CTERM	1	CCGTGACCGAGAGAGTTAGC	TGA	chrX:154030389	-	60	1	1	0	0	9
NM_001110792	MECP2	CTERM	1	CGCTCCGTGTAAAGTCAGCT	AAC	chrX:154030353	+	55	0	0	0	0	1
NM_001110792	MECP2	CTERM	2	CGCCCGTGACCGAGAGAGTT	AGC	chrX:154030392	-	65	2	1	0	1	7
NM_001110792	MECP2	CTERM	3	TAAAGTCAGCTAACTCTCTC	GGT	chrX:154030362	+	40	3	0	0	1	10
NM_001110798	NAA16	CTERM	1	AGCTGAATTCTTCAACTACT	CAA	chr13:41358517	-	35	1	1	0	4	82
NM_001110798	NAA16	CTERM	2	TGAATTCTTCAACTACTCAA	AAA	chr13:41358514	-	30	2	1	0	5	163
NM_001110822	TDRD12	CTERM	2	CTCCTTCCTCCCTCCAGACT	TGA	chr19:32790657	+	60	1	0	0	1	27
NM_001110822	TDRD12	CTERM	1	CTTCCTCCCTCCAGACTTGA	GAT	chr19:32790660	+	55	0	0	0	0	8
NM_001110822	TDRD12	CTERM	1	TTTCTCTTCTAATCTCAAGT	CTG	chr19:32790693	-	30	0	1	0	4	90
NM_001110822	TDRD12	CTERM	1	GAGTTTCTCTTCTAATCTCA	AGT	chr19:32790696	-	35	1	1	0	3	110
NM_001111018	NAV2	CTERM	1	ACTCCTCTTTGGAGTCCACT	CTG	chr11:20118233	+	50	2	0	0	1	6
NM_001111018	NAV2	CTERM	1	CCCTGTCACAGAGTGGACTC	CAA	chr11:20118263	-	60	3	1	0	2	40
NM_001111018	NAV2	CTERM	1	GCTCCGGGCCCCTGTCACAG	AGT	chr11:20118272	-	75	0	1	0	4	90
NM_001111018	NAV2	CTERM	2	CCGGGCCCCTGTCACAGAGT	GGA	chr11:20118269	-	70	1	1	0	1	41
NM_001111018	NAV2	CTERM	3	CCTCTTTGGAGTCCACTCTG	TGA	chr11:20118236	+	55	1	0	0	0	7
NM_001111020	SUPT5H	CTERM	1	GCTTCCTGGGGAAGCTCCTG	GAA	chr19:39476371	+	65	3	0	1	1	5
NM_001111020	SUPT5H	CTERM	1	GGAAGCTCCTGGAAGCCTGA	AGC	chr19:39476380	+	60	0	0	0	0	17
NM_001111020	SUPT5H	CTERM	2	CACCGGCCCTGCCTGCTTCA	GGC	chr19:39476416	-	70	1	1	1	10	109
NM_001111020	SUPT5H	CTERM	3	TGGGGAAGCTCCTGGAAGCC	TGA	chr19:39476377	+	65	1	0	0	0	12
NM_001111031	ACVR1C	CTERM	1	AAGAAGACTGCAAAGCCTAA	TGA	chr2:157533937	-	40	0	1	0	4	110
NM_001111031	ACVR1C	CTERM	2	TTTGTGTCAAAGAAGACTGC	AAA	chr2:157533946	-	40	3	1	0	1	72
NM_001111031	ACVR1C	CTERM	1	TCAAAGAAGACTGCAAAGCC	TAA	chr2:157533940	-	45	1	1	0	10	98
NM_001111034	ACP5	CTERM	3	CCAGGCTGCCGAGGCGAGCC	AGG	chr19:11575038	-	80	3	1	0	1	64
NM_001111034	ACP5	CTERM	1	TGCCGAGGCGAGCCAGGCCC	TGA	chr19:11575032	-	80	1	1	1	0	56
NM_001111034	ACP5	CTERM	2	GTCATGGGAGTTCAGGGCCT	GGC	chr19:11574999	+	60	1	0	0	0	7
NM_001111038	FBXL13	CTERM	1	CTTGAGGCTGAAGGTCACGC	TGC	chr7:102813328	+	60	0	0	0	0	9
NM_001111038	FBXL13	CTERM	1	GAGGCTGAAGGTCACGCTGC	TTG	chr7:102813331	+	65	1	0	0	0	5
NM_001111038	FBXL13	CTERM	2	GCAGTGAAGACCAAGCAGCG	TGA	chr7:102813364	-	60	1	1	0	1	43
NM_001111039	ZSCAN26	CTERM	1	ACAAAGACAAACTGGCTTGA	TGA	chr6:28277077	+	40	0	0	0	2	9
NM_001111039	ZSCAN26	CTERM	1	GATATCACCACAAAGACAAA	CTG	chr6:28277068	+	35	3	0	0	1	9
NM_001111039	ZSCAN26	CTERM	2	AAGGAGAGAACACCTCATCA	AGC	chr6:28277113	-	45	1	1	0	27	202
NM_001111039	ZSCAN26	CTERM	3	ACCACAAAGACAAACTGGCT	TGA	chr6:28277074	+	45	1	0	0	1	12
NM_001111045	CCNA1	CTERM	1	CTGCAGTTCTTCTTCTACAA	TAA	chr13:36442643	+	40	1	0	0	1	12
NM_001111045	CCNA1	CTERM	1	TGCTTCCATTCAGAAACTTA	TTG	chr13:36442682	-	35	1	1	0	0	38
NM_001111045	CCNA1	CTERM	2	CACCTGCAGTTCTTCTTCTA	CAA	chr13:36442640	+	45	2	0	0	0	7
NM_001111045	CCNA1	CTERM	3	GAAACTTATTGTAGAAGAAG	AAC	chr13:36442670	-	30	3	1	0	10	162
NM_001111061	NHLH2	CTERM	1	ACCACGTCCTGGACGTGTAG	GGC	chr1:115837984	-	60	0	1	0	1	10
NM_001111061	NHLH2	CTERM	1	ACCCCGCCCTACACGTCCAG	GAC	chr1:115837957	+	70	2	0	0	0	2
NM_001111061	NHLH2	CTERM	1	ATCTCAACCACGTCCTGGAC	GTG	chr1:115837990	-	55	2	1	0	0	4
NM_001111061	NHLH2	CTERM	2	CCGCCCTACACGTCCAGGAC	GTG	chr1:115837960	+	70	3	0	0	0	1
NM_001111061	NHLH2	CTERM	2	CCTATCTCAACCACGTCCTG	GAC	chr1:115837993	-	55	3	1	0	1	22
NM_001111077	EZR	CTERM	1	GCATCGACGAGTTCGAGGCC	CTG	chr6:158766939	-	65	2	1	0	1	2
NM_001111077	EZR	CTERM	1	TCCTGGCCTGGCTGTTACAG	GGC	chr6:158766900	+	60	0	0	0	0	10
NM_001111077	EZR	CTERM	1	TCGACGAGTTCGAGGCCCTG	TAA	chr6:158766936	-	65	1	1	0	0	4
NM_001111077	EZR	CTERM	2	CCTGGCTGTTACAGGGCCTC	GAA	chr6:158766906	+	65	2	0	0	0	2
NM_001111097	LYN	CTERM	1	AATACCAGCAGCAGCCTTAG	AGC	chr8:56010091	+	50	0	0	0	0	5
NM_001111097	LYN	CTERM	1	GGTCTCCCTGTGCTCTAAGG	CTG	chr8:56010124	-	60	0	1	0	0	28
NM_001111097	LYN	CTERM	2	ACGGGTCTCCCTGTGCTCTA	AGG	chr8:56010127	-	60	1	1	0	0	51
NM_001111097	LYN	CTERM	2	CTCCCTGTGCTCTAAGGCTG	CTG	chr8:56010121	-	60	1	1	0	1	55
NM_001111097	LYN	CTERM	3	CCTGTGCTCTAAGGCTGCTG	CTG	chr8:56010118	-	60	2	1	0	1	54
NM_001111101	CNRIP1	CTERM	1	TTACATATGAATGTGAAGAA	TAA	chr2:68284450	-	25	1	1	1	24	337
NM_001111101	CNRIP1	CTERM	2	CTCTTACATATGAATGTGAA	GAA	chr2:68284453	-	30	2	1	1	63	>=585
NM_001111101	CNRIP1	CTERM	3	TCTCTCTTACATATGAATGT	GAA	chr2:68284456	-	30	3	1	1	15	162
NM_001111112	UBE2K	CTERM	1	AATTGCTTCTGAGTAACTGA	GGC	chr4:39778415	+	35	0	0	0	1	10
NM_001111112	UBE2K	CTERM	1	CAACAGAATTGCTTCTGAGT	AAC	chr4:39778409	+	40	2	0	0	1	7
NM_001111112	UBE2K	CTERM	2	ATGCCTCAGTTACTCAGAAG	CAA	chr4:39778439	-	45	3	1	0	12	92
NM_001111112	UBE2K	CTERM	2	CAGAATTGCTTCTGAGTAAC	TGA	chr4:39778412	+	40	1	0	0	0	8
NM_001111112	UBE2K	CTERM	3	CTGCAACAGAATTGCTTCTG	AGT	chr4:39778406	+	45	3	0	0	2	8
NM_001111125	IQSEC2	CTERM	1	ACTCTCTCCATTCATCAGAC	CAC	chrX:53234205	+	45	0	0	0	0	9
NM_001111125	IQSEC2	CTERM	1	AGCCAAGCCGGATCAGCACC	GTG	chrX:53234247	-	65	3	1	0	1	5
NM_001111125	IQSEC2	CTERM	1	GGATCAGCACCGTGGTCTGA	TGA	chrX:53234238	-	60	0	1	0	1	26
NM_001111125	IQSEC2	CTERM	2	ATTCATCAGACCACGGTGCT	GAT	chrX:53234214	+	50	3	0	0	0	2
NM_001111125	IQSEC2	CTERM	2	GCCGGATCAGCACCGTGGTC	TGA	chrX:53234241	-	70	1	1	0	0	11
NM_001111125	IQSEC2	CTERM	3	CTCTCCATTCATCAGACCAC	GGT	chrX:53234208	+	50	1	0	0	0	2
NM_001111270	ARHGEF25	CTERM	1	AGCTGGATGAAGATGAGCTG	TAA	chr12:57616872	+	50	1	0	0	0	8
NM_001111270	ARHGEF25	CTERM	1	TGGATGAAGATGAGCTGTAA	CTG	chr12:57616875	+	40	0	0	1	0	12
NM_001111270	ARHGEF25	CTERM	2	CCAAGCTGGATGAAGATGAG	CTG	chr12:57616869	+	50	2	0	0	1	2
NM_001111283	IGF1	CTERM	1	CATTTGAAGAACGCAAGTAG	AGG	chr12:102402560	-	40	0	1	0	0	30
NM_001111283	IGF1	CTERM	1	TCCCTCTACTTGCGTTCTTC	AAA	chr12:102402536	+	50	3	0	0	0	4
NM_001111283	IGF1	CTERM	2	TAGGAAGTACATTTGAAGAA	CGC	chr12:102402569	-	30	3	1	0	9	133
NM_001111298	PPIL6	CTERM	1	ACAGTGGAGATCCTTATGCT	TGA	chr6:109392848	-	45	1	1	0	1	30
NM_001111298	PPIL6	CTERM	1	TTACTGACAGTGGAGATCCT	TAT	chr6:109392854	-	45	3	1	0	2	47
NM_001111298	PPIL6	CTERM	2	TGATATGAAAATCAAGCATA	AGG	chr6:109392815	+	25	1	0	0	2	22
NM_001111307	PDE4A	CTERM	1	CAGAGGTCTGGGGATCAGGT	AGG	chr19:10467635	-	60	0	1	0	4	120
NM_001111307	PDE4A	CTERM	2	GGACAGAGGTCTGGGGATCA	GGT	chr19:10467638	-	60	1	1	0	7	132
NM_001111307	PDE4A	CTERM	3	GGTCAGGTGGAGACCCTACC	TGA	chr19:10467599	+	65	1	0	0	0	7
NM_001111319	CLDN22	CTERM	1	CTGGCTTAGTGTTTCAGGTT	GGT	chr4:183319551	+	45	3	0	0	0	11
NM_001111319	CLDN22	CTERM	1	GAAACACCAACCTGAAACAC	TAA	chr4:183319578	-	45	1	1	0	0	77
NM_001111319	CLDN22	CTERM	2	CGAGAAACACCAACCTGAAA	CAC	chr4:183319581	-	45	2	1	0	5	48
NM_001111319	CLDN22	CTERM	3	AGACGAGAAACACCAACCTG	AAA	chr4:183319584	-	50	3	1	0	2	41
NM_001111322	DDX54	CTERM	1	AGATGCGGAAGAGGATGTGA	GGA	chr12:113158896	-	50	0	1	6	249	>=313
NM_001111322	DDX54	CTERM	1	AGGGCAAGATGCGGAAGAGG	ATG	chr12:113158902	-	60	2	1	0	4	23
NM_001111322	DDX54	CTERM	1	GGTCCTCACATCCTCTTCCG	CAT	chr12:113158872	+	60	3	0	0	0	6
NM_001111322	DDX54	CTERM	2	GCAAGATGCGGAAGAGGATG	TGA	chr12:113158899	-	55	1	1	0	4	98
NM_001111322	DDX54	CTERM	3	AGAAGGGCAAGATGCGGAAG	AGG	chr12:113158905	-	55	3	1	0	3	111
NM_001112	ADARB1	CTERM	1	CATGTCTGCCCGGGTCAGGG	CGT	chr21:45222211	-	70	0	1	0	1	58
NM_001112	ADARB1	CTERM	1	CCGGGTCAGGGCGTGAGTGA	GAA	chr21:45222202	-	70	3	1	0	0	11
NM_001112	ADARB1	CTERM	2	CATCATGTCTGCCCGGGTCA	GGG	chr21:45222214	-	60	1	1	0	2	42
NM_001112	ADARB1	CTERM	3	ACCAGTTCTCACTCACGCCC	TGA	chr21:45222175	+	60	1	0	0	0	5
NM_001112	ADARB1	CTERM	4	TGCCCGGGTCAGGGCGTGAG	TGA	chr21:45222205	-	75	2	1	0	1	69
NM_001112704	VAX1	CTERM	1	CCGAGAAAAAAGCGCTGGAC	TGA	chr10:117134030	-	55	1	1	0	0	11
NM_001112704	VAX1	CTERM	1	GGGCCGAGAAAAAAGCGCTG	GAC	chr10:117134033	-	60	2	1	0	0	21
NM_001112704	VAX1	CTERM	1	AAGGGGCCGAGAAAAAAGCG	CTG	chr10:117134036	-	55	3	1	0	1	4
NM_001112704	VAX1	CTERM	2	AACACTTAAAATCAGTCCAG	CGC	chr10:117133997	+	35	1	0	0	0	7
NM_001112706	SCIN	CTERM	1	ATACCAATTTACCACTTGCT	GGA	chr7:12652723	-	35	2	1	0	2	71
NM_001112706	SCIN	CTERM	1	GCTGGGATTCCAGCAAGTGG	TAA	chr7:12652693	+	60	1	0	0	0	3
NM_001112706	SCIN	CTERM	2	TGGGCTGGGATTCCAGCAAG	TGG	chr7:12652690	+	60	2	0	0	0	6
NM_001112717	LIMCH1	CTERM	1	GCTTGAAAGCCGTGTCACAA	TGT	chr4:41697199	-	50	0	1	0	2	15
NM_001112717	LIMCH1	CTERM	1	GGCAGCCTACAACATTGTGA	CAC	chr4:41697166	+	50	0	0	0	1	6
NM_001112717	LIMCH1	CTERM	1	GTGCCGGGCAGCCTACAACA	TTG	chr4:41697160	+	65	2	0	0	0	0
NM_001112717	LIMCH1	CTERM	2	CCGTGTCACAATGTTGTAGG	CTG	chr4:41697190	-	50	3	1	0	0	2
NM_001112717	LIMCH1	CTERM	2	GAAGCTTGAAAGCCGTGTCA	CAA	chr4:41697202	-	50	1	1	0	0	21
NM_001112717	LIMCH1	CTERM	2	TGAAAGCCGTGTCACAATGT	TGT	chr4:41697196	-	45	1	1	0	1	18
NM_001112717	LIMCH1	CTERM	3	CCGGGCAGCCTACAACATTG	TGA	chr4:41697163	+	60	1	0	0	0	0
NM_001112717	LIMCH1	CTERM	4	AAGCCGTGTCACAATGTTGT	AGG	chr4:41697193	-	45	2	1	1	0	23
NM_001112724	STK32A	CTERM	1	AGGATGGTCAGAATAACAAC	TTG	chr5:147383958	+	40	2	0	0	0	5
NM_001112724	STK32A	CTERM	1	ATGGTCAGAATAACAACTTG	TAA	chr5:147383961	+	35	1	0	0	2	4
NM_001112724	STK32A	CTERM	1	GTCAGAATAACAACTTGTAA	AGG	chr5:147383964	+	30	0	0	0	0	9
NM_001112724	STK32A	CTERM	2	AAGAAGACATGAGGCCTTTA	CAA	chr5:147384000	-	40	1	1	0	15	117
NM_001112724	STK32A	CTERM	2	GGCCTTTACAAGTTGTTATT	CTG	chr5:147383988	-	35	3	1	0	0	25
NM_001112724	STK32A	CTERM	3	GTGAGGATGGTCAGAATAAC	AAC	chr5:147383955	+	45	3	0	0	0	5
NM_001112726	CEP170B	CTERM	1	CTGGCCAGGTCTGGGGCCTA	GAT	chr14:104894975	-	70	1	1	1	5	66
NM_001112726	CEP170B	CTERM	1	TCCCTGATGCCGAGAGGTTC	CTG	chr14:104894930	+	60	3	0	0	0	1
NM_001112726	CEP170B	CTERM	2	AGGTCTGGGGCCTAGATCAG	GAA	chr14:104894969	-	60	1	1	0	3	29
NM_001112732	MCF2L	CTERM	1	GCGCCGAGGCCGCGCTACCC	CTG	chr13:113096873	-	85	0	1	0	0	8
NM_001112732	MCF2L	CTERM	1	TCTCCGACCTGCAGGGGTAG	CGC	chr13:113096840	+	65	0	0	0	0	0
NM_001112732	MCF2L	CTERM	2	CCCCCTTCTCCGACCTGCAG	GGG	chr13:113096834	+	70	2	0	0	0	9
NM_001112732	MCF2L	CTERM	3	CCGCGCTACCCCTGCAGGTC	GGA	chr13:113096864	-	75	3	1	0	2	14
NM_001112734	ZSCAN30	CTERM	1	AGAGAACACACACCAGAGTT	TAA	chr18:35253472	-	45	1	1	0	3	111
NM_001112734	ZSCAN30	CTERM	1	CCACAGAGTTAAACTCTGGT	GTG	chr18:35253442	+	45	2	0	0	2	35
NM_001112734	ZSCAN30	CTERM	1	TACCCACAGAGTTAAACTCT	GGT	chr18:35253439	+	40	1	0	0	0	31
NM_001112734	ZSCAN30	CTERM	2	CAGAGTTAAACTCTGGTGTG	TGT	chr18:35253445	+	45	3	0	0	0	12
NM_001112734	ZSCAN30	CTERM	3	AGCATCAGAGAACACACACC	AGA	chr18:35253478	-	50	3	1	0	27	204
NM_001112736	TASOR	CTERM	1	AAATGTGTTCACGTTTAATG	TTG	chr3:56623774	+	30	0	0	0	0	13
NM_001112736	TASOR	CTERM	1	GAGTTGGGATTTCCCAACAT	TAA	chr3:56623810	-	45	1	1	0	5	70
NM_001112736	TASOR	CTERM	1	TGTGTTCACGTTTAATGTTG	GGA	chr3:56623777	+	35	1	0	0	0	13
NM_001112736	TASOR	CTERM	2	TGGGAGTTGGGATTTCCCAA	CAT	chr3:56623813	-	50	2	1	0	10	99
NM_001112736	TASOR	CTERM	3	GTTCACGTTTAATGTTGGGA	AAT	chr3:56623780	+	40	2	0	0	0	2
NM_001112736	TASOR	CTERM	4	AGCTGGGAGTTGGGATTTCC	CAA	chr3:56623816	-	55	3	1	0	3	55
NM_001112741	KCNC1	CTERM	1	GCCAAGCCGCCTGGTCAAGT	CAC	chr11:17781748	-	65	0	1	0	0	20
NM_001112741	KCNC1	CTERM	1	TCGGCCAAGCCGCCTGGTCA	AGT	chr11:17781751	-	70	1	1	0	0	10
NM_001112741	KCNC1	CTERM	1	TGCCGACAGAGGCTGTGAGA	GTG	chr11:17781706	+	60	3	0	0	0	5
NM_001112741	KCNC1	CTERM	2	CAGAGGCTGTGAGAGTGACT	TGA	chr11:17781712	+	55	1	0	0	4	19
NM_001112741	KCNC1	CTERM	2	CCGCCTGGTCAAGTCACTCT	CAC	chr11:17781742	-	60	2	1	0	1	26
NM_001112741	KCNC1	CTERM	3	CCTGGTCAAGTCACTCTCAC	AGC	chr11:17781739	-	55	3	1	0	5	60
NM_001112800	SLC8A1	CTERM	2	AGGCCTACTGCCACATAAAA	GGC	chr2:40115281	-	45	3	1	0	2	47
NM_001112800	SLC8A1	CTERM	1	GCCACATAAAAGGCTTCTAA	AGG	chr2:40115272	-	40	0	1	1	4	97
NM_001112800	SLC8A1	CTERM	2	TAGTTCCTTTAGAAGCCTTT	TAT	chr2:40115245	+	35	2	0	0	0	10
NM_001112800	SLC8A1	CTERM	1	ACTGCCACATAAAAGGCTTC	TAA	chr2:40115275	-	45	1	1	0	4	79
NM_001112808	FPGT-TNNI3K	CTERM	1	GCAGCTTTGAGGACAGCAGC	TGA	chr1:74543960	+	60	1	0	1	0	31
NM_001112808	FPGT-TNNI3K	CTERM	1	TGCTGTCAGCTGCTGTCCTC	AAA	chr1:74543987	-	60	3	1	0	5	89
NM_001112808	FPGT-TNNI3K	CTERM	2	GTAGCAGCTTTGAGGACAGC	AGC	chr1:74543957	+	55	2	0	0	0	12
NM_001112808	FPGT-TNNI3K	CTERM	3	ATAGTAGCAGCTTTGAGGAC	AGC	chr1:74543954	+	45	3	0	0	0	8
NM_001113178	NFAT5	CTERM	1	AATACTTACATATCCAGTTA	AAA	chr16:69695388	-	25	1	1	0	12	171
NM_001113178	NFAT5	CTERM	1	ACTTACATATCCAGTTAAAA	GGA	chr16:69695385	-	25	0	1	0	5	170
NM_001113178	NFAT5	CTERM	2	ACAACTTGACTGGCTCCTTT	TAA	chr16:69695349	+	45	1	0	0	0	3
NM_001113178	NFAT5	CTERM	2	ATATCCAGTTAAAAGGAGCC	AGT	chr16:69695379	-	40	2	1	1	8	69
NM_001113178	NFAT5	CTERM	3	TCCAGTTAAAAGGAGCCAGT	CAA	chr16:69695376	-	45	3	1	0	5	46
NM_001113182	BRD2	CTERM	1	CCAGTGATTCAGACTCAGGC	TAA	chr6:32980696	+	55	1	0	5	0	6
NM_001113182	BRD2	CTERM	1	TCTGGCCTGACCCCTTAGCC	TGA	chr6:32980732	-	65	0	6	0	4	54
NM_001113182	BRD2	CTERM	2	GTGATTCAGACTCAGGCTAA	GGG	chr6:32980699	+	45	0	0	0	7	9
NM_001113182	BRD2	CTERM	3	CTGACCCCTTAGCCTGAGTC	TGA	chr6:32980726	-	60	2	6	0	8	67
NM_001113182	BRD2	CTERM	4	ACACCAGTGATTCAGACTCA	GGC	chr6:32980693	+	45	2	0	0	6	9
NM_001113202	NACA	CTERM	1	CTCTGTTACAGGAATTAACA	ATG	chr12:56712563	-	35	2	1	0	0	21
NM_001113202	NACA	CTERM	1	TGTTACAGGAATTAACAATG	TAA	chr12:56712560	-	30	1	1	0	6	140
NM_001113202	NACA	CTERM	1	TTGCTTCCATATGGTTACAT	TGT	chr12:56712524	+	35	0	0	0	2	15
NM_001113202	NACA	CTERM	2	CTTCCATATGGTTACATTGT	TAA	chr12:56712527	+	35	1	0	0	0	15
NM_001113202	NACA	CTERM	2	TATGGTTACATTGTTAATTC	CTG	chr12:56712533	+	25	3	0	0	1	19
NM_001113205	TSTD1	CTERM	1	GGCTGCTAGCTGGGAGGTGA	TGG	chr1:161037898	-	65	0	1	0	9	94
NM_001113205	TSTD1	CTERM	2	TGTGGCTGCTAGCTGGGAGG	TGA	chr1:161037901	-	65	1	1	0	3	142
NM_001113205	TSTD1	CTERM	3	GGCAGTCCCCATCACCTCCC	AGC	chr1:161037868	+	70	1	0	0	1	20
NM_001113205	TSTD1	CTERM	4	AGGTGTGGCTGCTAGCTGGG	AGG	chr1:161037904	-	65	2	1	0	5	86
NM_001113205	TSTD1	CTERM	5	GGGAGGTGTGGCTGCTAGCT	GGG	chr1:161037907	-	65	3	1	0	3	73
NM_001113206	TSTD1	CTERM	1	CCTGCCTAACTCTCTTTCTC	CAA	chr1:161037770	+	50	3	0	0	2	52
NM_001113206	TSTD1	CTERM	1	GAGAATGGTTGGAGAAAGAG	AGT	chr1:161037800	-	45	2	1	0	20	211
NM_001113226	NTNG1	CTERM	1	CCAGCCCCCTGGTGTTCTAG	GTG	chr1:107480821	+	65	0	0	0	0	4
NM_001113226	NTNG1	CTERM	2	GTGGCTGGAGGTGACACCTA	GAA	chr1:107480857	-	60	1	1	0	3	37
NM_001113226	NTNG1	CTERM	1	GGTGACACCTAGAACACCAG	GGG	chr1:107480848	-	55	2	1	0	7	154
NM_001113226	NTNG1	CTERM	1	GCTGGAGGTGACACCTAGAA	CAC	chr1:107480854	-	55	0	1	0	3	41
NM_001113226	NTNG1	CTERM	2	TGGGAACCGCCAGCCCCCTG	GTG	chr1:107480812	+	75	3	0	0	0	2
NM_001113239	HIPK2	CTERM	1	AGTGTTTATATGTAAGGGTA	CTG	chr7:139572922	+	30	3	0	0	1	10
NM_001113239	HIPK2	CTERM	1	CCCTCCAGTGTTTATATGTA	AGG	chr7:139572916	+	40	1	0	0	0	14
NM_001113239	HIPK2	CTERM	1	TCAACCAGTACCCTTACATA	TAA	chr7:139572949	-	40	1	1	0	1	32
NM_001113239	HIPK2	CTERM	2	CCAAGGTCAACCAGTACCCT	TAC	chr7:139572955	-	55	3	1	0	3	29
NM_001113324	TEN1	CTERM	1	ACAAGCAGGAGCGGGGCGGC	AGC	chr17:76000234	+	75	3	0	0	0	4
NM_001113324	TEN1	CTERM	1	AGCGGGGCGGCAGCCAGTAG	GAA	chr17:76000243	+	75	0	0	0	0	0
NM_001113324	TEN1	CTERM	1	TGCTAGGCTGCTGTTTCCTA	CTG	chr17:76000279	-	50	1	1	0	2	21
NM_001113347	ECE1	CTERM	1	ACAAGTGCGAAGTCTGGTAA	GGA	chr1:21219974	-	45	0	1	0	1	23
NM_001113347	ECE1	CTERM	1	TCTCCGCTTCGTCCTTACCA	GAC	chr1:21219941	+	55	0	0	0	0	1
NM_001113347	ECE1	CTERM	2	CGCCTCACAAGTGCGAAGTC	TGG	chr1:21219980	-	60	2	1	0	0	6
NM_001113347	ECE1	CTERM	2	CTCACAAGTGCGAAGTCTGG	TAA	chr1:21219977	-	55	1	1	0	0	27
NM_001113361	TBC1D14	CTERM	1	AGGGAAGTCCGTCCCTCCGA	CAC	chr4:7030367	+	65	2	0	0	0	0
NM_001113361	TBC1D14	CTERM	1	GAATTCCCGCTGCAGCCTCA	GTG	chr4:7030409	-	60	1	1	0	0	10
NM_001113361	TBC1D14	CTERM	1	GTCCGTCCCTCCGACACTGA	GGC	chr4:7030373	+	65	0	0	0	0	73
NM_001113361	TBC1D14	CTERM	2	GAAGTCCGTCCCTCCGACAC	TGA	chr4:7030370	+	65	1	0	0	0	0
NM_001113361	TBC1D14	CTERM	3	CTGCAGCCTCAGTGTCGGAG	GGA	chr4:7030400	-	65	2	1	0	31	>=532
NM_001113361	TBC1D14	CTERM	4	CAGCCTCAGTGTCGGAGGGA	CGG	chr4:7030397	-	65	3	1	0	4	114
NM_001113361	TBC1D14	CTERM	5	AGAAGGGAAGTCCGTCCCTC	CGA	chr4:7030364	+	60	3	0	0	0	2
NM_001113378	FANCI	CTERM	1	AGAAGAAAAGGAAAAAATAA	ATG	chr15:89316440	+	20	0	0	2	36	>=261
NM_001113378	FANCI	CTERM	1	CCAAGAAGAAAAGGAAAAAA	TAA	chr15:89316437	+	30	1	0	0	13	243
NM_001113378	FANCI	CTERM	2	CAGCCAAGAAGAAAAGGAAA	AAA	chr15:89316434	+	40	2	0	1	4	74
NM_001113378	FANCI	CTERM	3	AACCAGCCAAGAAGAAAAGG	AAA	chr15:89316431	+	45	3	0	0	0	12
NM_001113381	RGS4	CTERM	1	CCTACAATAACCTGCTTTGA	TGA	chr1:163074372	+	40	0	0	0	0	8
NM_001113381	RGS4	CTERM	2	GAGCCTACAATAACCTGCTT	TGA	chr1:163074369	+	45	1	0	0	0	1
NM_001113381	RGS4	CTERM	1	ATGCTAGAGCCTACAATAAC	CTG	chr1:163074363	+	40	3	0	0	0	5
NM_001113397	ZNF385B	CTERM	3	TGCAGACGTTAGTACGGAGC	AAA	chr2:179443242	+	55	2	0	0	0	1
NM_001113397	ZNF385B	CTERM	1	CCATCCTCTTTGCTCCGTAC	TAA	chr2:179443272	-	55	1	1	0	3	32
NM_001113397	ZNF385B	CTERM	1	TCCTCTTTGCTCCGTACTAA	CGT	chr2:179443269	-	45	0	1	0	1	31
NM_001113397	ZNF385B	CTERM	2	CCTCCATCCTCTTTGCTCCG	TAC	chr2:179443275	-	60	2	1	0	3	53
NM_001113397	ZNF385B	CTERM	2	GGGGTTTGCAGACGTTAGTA	CGG	chr2:179443236	+	50	0	0	0	1	1
NM_001113397	ZNF385B	CTERM	3	GTTTGCAGACGTTAGTACGG	AGC	chr2:179443239	+	50	1	0	0	0	0
NM_001113402	AMN1	CTERM	1	TCTTCAAAAAAGCATCAATA	AAC	chr12:31672290	+	25	0	0	1	1	37
NM_001113402	AMN1	CTERM	1	TGACATGGACTGTTTATTGA	TGC	chr12:31672323	-	35	0	1	0	5	67
NM_001113402	AMN1	CTERM	2	AAGTGACATGGACTGTTTAT	TGA	chr12:31672326	-	35	1	1	0	2	69
NM_001113402	AMN1	CTERM	2	AGCAAGTGACATGGACTGTT	TAT	chr12:31672329	-	45	2	1	1	1	65
NM_001113402	AMN1	CTERM	3	TCAAAAAAGCATCAATAAAC	AGT	chr12:31672293	+	25	1	0	0	2	28
NM_001113402	AMN1	CTERM	4	AAGCATCAATAAACAGTCCA	TGT	chr12:31672299	+	35	3	0	0	0	14
NM_001113407	LDB1	CTERM	1	CCACGTCACAGGCCTCCCAG	TAA	chr10:102108115	-	70	1	1	0	2	43
NM_001113410	PSG11	CTERM	1	GGCTGCTACGTTGGATTATT	GAA	chr19:43009993	+	45	3	0	0	0	1
NM_001113410	PSG11	CTERM	1	TGACATCACGGCTGCTACGT	TGG	chr19:43009984	+	55	0	0	0	0	1
NM_001113411	FGGY	CTERM	1	AGCCCTGTTCAGTCATCATT	CAT	chr1:59762592	-	45	2	1	0	2	59
NM_001113411	FGGY	CTERM	1	TGGCGATCATGAATGATGAC	TGA	chr1:59762562	+	45	1	0	0	0	3
NM_001113411	FGGY	CTERM	2	ATTTGGCGATCATGAATGAT	GAC	chr1:59762559	+	35	2	0	0	0	6
NM_001113411	FGGY	CTERM	3	CCTGTTCAGTCATCATTCAT	GAT	chr1:59762589	-	40	3	1	0	6	125
NM_001113411	FGGY	CTERM	4	AGTATTTGGCGATCATGAAT	GAT	chr1:59762556	+	35	3	0	0	0	11
NM_001113475	NOXRED1	CTERM	1	ATTCCTGAGTTCTCTTATTG	GGA	chr14:77394617	+	35	0	0	0	0	21
NM_001113475	NOXRED1	CTERM	1	CCACAGGCTTTCCATCCCAA	TAA	chr14:77394653	-	55	1	1	0	4	91
NM_001113475	NOXRED1	CTERM	2	CCTGAGTTCTCTTATTGGGA	TGG	chr14:77394620	+	45	1	0	0	0	2
NM_001113475	NOXRED1	CTERM	2	TTTCCACAGGCTTTCCATCC	CAA	chr14:77394656	-	50	2	1	0	7	95
NM_001113475	NOXRED1	CTERM	3	GAGTTCTCTTATTGGGATGG	AAA	chr14:77394623	+	45	2	0	0	0	4
NM_001113482	MANEAL	CTERM	1	AGGAGCAGTGGCTCATGTGA	GGG	chr1:37800184	+	55	0	0	0	1	13
NM_001113482	MANEAL	CTERM	1	CAGGCCCCTCACATGAGCCA	CTG	chr1:37800211	-	65	2	1	1	3	22
NM_001113482	MANEAL	CTERM	1	GCCCATTTACAGGCCCCTCA	CAT	chr1:37800220	-	60	1	1	0	2	31
NM_001113482	MANEAL	CTERM	2	AAGAGAAGGAGCAGTGGCTC	ATG	chr1:37800178	+	55	2	0	0	3	45
NM_001113482	MANEAL	CTERM	2	AGAAGGAGCAGTGGCTCATG	TGA	chr1:37800181	+	55	1	0	0	1	20
NM_001113490	AMOT	CTERM	1	AGATGGTGGAATATCTCATC	TAA	chrX:112778589	-	40	1	1	1	2	42
NM_001113490	AMOT	CTERM	2	GCCGTTTAGATGAGATATTC	CAC	chrX:112778562	+	40	3	0	0	0	0
NM_001113491	SEPTIN9	CTERM	1	AGGAGCCAGAAGCCCCGGAG	ATG	chr17:77498633	+	70	2	0	0	1	8
NM_001113491	SEPTIN9	CTERM	1	CAGGGTGGCGTCTACATCTC	CGG	chr17:77498669	-	60	1	1	0	0	22
NM_001113491	SEPTIN9	CTERM	1	GGTGGGCAGGGTGGCGTCTA	CAT	chr17:77498675	-	70	1	1	1	3	46
NM_001113491	SEPTIN9	CTERM	2	GGTGGCGTCTACATCTCCGG	GGC	chr17:77498666	-	65	2	1	0	0	11
NM_001113498	MDGA2	CTERM	4	TCATCTCTATCTTAAGTCCT	CGA	chr14:46841959	-	35	3	1	0	4	66
NM_001113498	MDGA2	CTERM	1	TAAGGTCACCTTCGAGGACT	TAA	chr14:46841926	+	50	3	0	0	0	3
NM_001113498	MDGA2	CTERM	3	TCTCTATCTTAAGTCCTCGA	AGG	chr14:46841956	-	40	2	1	0	0	30
NM_001113498	MDGA2	CTERM	2	CCAGGATAAGGTCACCTTCG	AGG	chr14:46841920	+	55	1	0	0	0	0
NM_001113498	MDGA2	CTERM	1	CTATCTTAAGTCCTCGAAGG	TGA	chr14:46841953	-	45	1	1	0	1	10
NM_001113511	ARHGEF7	CTERM	1	AGCTCAGAAGTGCATTAGTT	CTG	chr13:111292346	-	40	0	1	0	0	23
NM_001113511	ARHGEF7	CTERM	1	ATATCTCTCACCAGAACTAA	TGC	chr13:111292313	+	35	0	0	0	0	13
NM_001113511	ARHGEF7	CTERM	1	CATATATCTCTCACCAGAAC	TAA	chr13:111292310	+	40	1	0	0	0	10
NM_001113511	ARHGEF7	CTERM	2	GAAGTGCATTAGTTCTGGTG	AGA	chr13:111292340	-	45	2	1	0	2	44
NM_001113511	ARHGEF7	CTERM	2	GCTCATATATCTCTCACCAG	AAC	chr13:111292307	+	45	2	0	0	0	6
NM_001113511	ARHGEF7	CTERM	2	TCAGAAGTGCATTAGTTCTG	GTG	chr13:111292343	-	40	1	1	0	5	17
NM_001113511	ARHGEF7	CTERM	3	GTGCATTAGTTCTGGTGAGA	GAT	chr13:111292337	-	45	3	1	1	4	68
NM_001113513	ARHGEF7	CTERM	1	CCTGGGATGAGACCAATCTA	TAA	chr13:111303091	+	50	1	0	0	0	1
NM_001113513	ARHGEF7	CTERM	1	GGGATGAGACCAATCTATAA	GGG	chr13:111303094	+	40	0	0	0	2	1
NM_001113513	ARHGEF7	CTERM	2	ATCCTGCCTGGGATGAGACC	AAT	chr13:111303085	+	60	3	0	0	0	5
NM_001113513	ARHGEF7	CTERM	2	GAGGACATCCCTTATAGATT	GGT	chr13:111303124	-	40	1	1	0	0	12
NM_001113523	PARP15	CTERM	1	TCATAACTTTCACGGCTTAA	AAA	chr3:122636081	+	35	0	0	0	0	9
NM_001113523	PARP15	CTERM	3	ATCTCATAACTTTCACGGCT	TAA	chr3:122636078	+	40	1	0	0	0	4
NM_001113525	ZNF276	CTERM	1	CCTCACTGCCGTCCTCAGGT	GGG	chr16:89738260	-	65	0	1	0	3	48
NM_001113525	ZNF276	CTERM	2	TGAAGCCCGAACCCACCTGA	GGA	chr16:89738227	+	60	0	0	0	0	2
NM_001113525	ZNF276	CTERM	3	CATCCTCACTGCCGTCCTCA	GGT	chr16:89738263	-	60	1	1	0	7	104
NM_001113525	ZNF276	CTERM	4	CGGTGAAGCCCGAACCCACC	TGA	chr16:89738224	+	70	1	0	0	0	0
NM_001113525	ZNF276	CTERM	5	TGCCGTCCTCAGGTGGGTTC	GGG	chr16:89738254	-	65	2	1	0	3	44
NM_001113528	METTL15	CTERM	1	ATAACTTATAATTTGATAGC	TGC	chr11:28330846	-	20	3	1	1	11	103
NM_001113528	METTL15	CTERM	2	TTAGAGCAGCTATCAAATTA	TAA	chr11:28330819	+	30	1	0	1	2	21
NM_001113528	METTL15	CTERM	1	AATAAGATGATGATAACTTA	TAA	chr11:28330858	-	20	1	1	3	11	248
NM_001113528	METTL15	CTERM	3	CCAAGCTTAGAGCAGCTATC	AAA	chr11:28330813	+	50	3	0	0	1	3
NM_001113546	LIMA1	CTERM	1	AGGATGAGGATGAAGAGTGA	CAA	chr12:50177083	-	45	0	1	0	15	357
NM_001113546	LIMA1	CTERM	1	ATGAGGATGAGGATGAAGAG	TGA	chr12:50177086	-	45	1	1	13	100	>=1189
NM_001113546	LIMA1	CTERM	2	ATTATGATGAGGATGAGGAT	GAA	chr12:50177092	-	35	3	1	8	138	>=1307
NM_001113561	RNF180	CTERM	1	AAGGTATGAAATTCCTAAAA	CGG	chr5:64369828	-	25	0	1	0	13	182
NM_001113561	RNF180	CTERM	2	AGTAAGGTATGAAATTCCTA	AAA	chr5:64369831	-	30	1	1	0	5	86
NM_001113561	RNF180	CTERM	3	GTATGAAATTCCTAAAACGG	AAA	chr5:64369825	-	35	1	1	0	1	51
NM_001113561	RNF180	CTERM	4	TGAAATTCCTAAAACGGAAA	GAA	chr5:64369822	-	30	2	1	0	9	217
NM_001113561	RNF180	CTERM	5	AATTCCTAAAACGGAAAGAA	AAA	chr5:64369819	-	30	3	1	0	13	260
NM_001113567	LRRC75A	CTERM	1	CCTTCACTTCCATGTCACGT	CTG	chr17:16443574	+	50	0	0	0	1	4
NM_001113567	LRRC75A	CTERM	1	CTGTAGCTGCAGCTCAGACG	TGA	chr17:16443610	-	60	1	1	0	2	66
NM_001113567	LRRC75A	CTERM	1	TAGCTGCAGCTCAGACGTGA	CAT	chr17:16443607	-	55	0	1	0	0	28
NM_001113567	LRRC75A	CTERM	2	TCACTTCCATGTCACGTCTG	AGC	chr17:16443577	+	50	1	0	0	0	5
NM_001113567	LRRC75A	CTERM	3	CTTCCATGTCACGTCTGAGC	TGC	chr17:16443580	+	55	2	0	0	0	4
NM_001113567	LRRC75A	CTERM	4	CCATGTCACGTCTGAGCTGC	AGC	chr17:16443583	+	60	3	0	0	0	7
NM_001113575	CDKL3	CTERM	1	TAAAAGAAAAGACACTACCA	GAA	chr5:134298637	+	30	0	0	0	1	55
NM_001113575	CDKL3	CTERM	2	AAGAAAAGACACTACCAGAA	AAA	chr5:134298640	+	35	1	0	0	1	26
NM_001113575	CDKL3	CTERM	3	AAAAGACACTACCAGAAAAA	AAA	chr5:134298643	+	30	2	0	0	4	101
NM_001113755	TYMP	CTERM	1	GCGGCAAAGGAGCTTTATTG	CTG	chr22:50525756	+	50	0	0	0	1	1
NM_001113755	TYMP	CTERM	2	GCAAAGGAGCTTTATTGCTG	CGG	chr22:50525759	+	45	1	0	0	3	12
NM_001113755	TYMP	CTERM	1	TCGTTCTGCCGCCGCAGCAA	TAA	chr22:50525792	-	65	1	1	0	0	4
NM_001113755	TYMP	CTERM	1	TTCTGCCGCCGCAGCAATAA	AGC	chr22:50525789	-	55	0	1	0	0	14
NM_001113755	TYMP	CTERM	2	AGCTCGTTCTGCCGCCGCAG	CAA	chr22:50525795	-	70	2	1	0	0	13
NM_001113755	TYMP	CTERM	3	AAGGAGCTTTATTGCTGCGG	CGG	chr22:50525762	+	50	2	0	0	0	1
NM_001114	ADCY7	CTERM	1	AGGGGCTGGGGCTGAACTGA	GGG	chr16:50315486	+	65	0	0	0	0	7
NM_001114	ADCY7	CTERM	1	AGTTTCAGGGGCTGGGGCTG	AAC	chr16:50315480	+	65	2	0	0	0	9
NM_001114	ADCY7	CTERM	1	CCAAGTTTCAGGGGCTGGGG	CTG	chr16:50315477	+	65	3	0	0	2	12
NM_001114	ADCY7	CTERM	2	TTCAGGGGCTGGGGCTGAAC	TGA	chr16:50315483	+	65	1	0	0	1	7
NM_001114086	CLIC5	CTERM	1	CCAAACGCCTCAGCCGATCC	TGA	chr6:45903110	-	65	1	1	0	0	17
NM_001114086	CLIC5	CTERM	2	ATGTCGCCAAACGCCTCAGC	CGA	chr6:45903116	-	60	3	1	0	0	6
NM_001114089	ENTPD6	CTERM	1	AGAAGAGTCCAGCCTCATAG	TGG	chr20:25225578	+	50	0	0	0	0	4
NM_001114089	ENTPD6	CTERM	2	GGATGGCTCGGCCACTATGA	GGC	chr20:25225611	-	60	0	1	0	0	12
NM_001114089	ENTPD6	CTERM	3	CAGGGATGGCTCGGCCACTA	TGA	chr20:25225614	-	65	1	1	0	2	27
NM_001114089	ENTPD6	CTERM	4	TGGCTCGGCCACTATGAGGC	TGG	chr20:25225608	-	65	1	1	0	0	24
NM_001114090	NGEF	CTERM	1	AGCTGGGCAGCCGGAATCGG	CAA	chr2:232879514	-	70	2	1	0	1	16
NM_001114090	NGEF	CTERM	1	TGGGCAGCCGGAATCGGCAA	TGA	chr2:232879511	-	65	1	1	0	1	14
NM_001114090	NGEF	CTERM	2	GGAAGCTGGGCAGCCGGAAT	CGG	chr2:232879517	-	65	3	1	0	6	69
NM_001114091	CDC27	CTERM	1	CAGCTGAAAGTGATGAATTT	TAA	chr17:47120957	-	35	1	1	0	10	177
NM_001114091	CDC27	CTERM	2	TTCATGCAGCTGAAAGTGAT	GAA	chr17:47120963	-	40	3	1	0	8	112
NM_001114092	THUMPD3	CTERM	1	AGTCATCTTCATTCTTTGCA	TTG	chr3:9384696	-	35	2	1	0	2	62
NM_001114092	THUMPD3	CTERM	1	GAACTCTTTGGCAATGCAAA	GAA	chr3:9384663	+	40	2	0	1	0	13
NM_001114092	THUMPD3	CTERM	1	TTTGGCAATGCAAAGAATGA	AGA	chr3:9384669	+	35	0	0	1	4	26
NM_001114092	THUMPD3	CTERM	2	CTCTTTGGCAATGCAAAGAA	TGA	chr3:9384666	+	40	1	0	0	0	20
NM_001114092	THUMPD3	CTERM	2	GAGGAACTCTTTGGCAATGC	AAA	chr3:9384660	+	50	3	0	0	0	2
NM_001114094	BLNK	CTERM	1	ATGCAGTTAAAGTTTCATAA	AGG	chr10:96191992	-	25	0	1	0	4	130
NM_001114094	BLNK	CTERM	2	AGTATGCAGTTAAAGTTTCA	TAA	chr10:96191995	-	30	1	1	0	9	138
NM_001114094	BLNK	CTERM	2	CCCCTTTATGAAACTTTAAC	TGC	chr10:96191968	+	35	3	0	0	0	5
NM_001114094	BLNK	CTERM	3	TTCCCCCTTTATGAAACTTT	AAC	chr10:96191965	+	35	2	0	0	0	25
NM_001114100	SEZ6L2	CTERM	1	AGTCTTGGGGTTCAGATGGA	AAC	chr16:29871688	+	50	1	0	0	0	8
NM_001114100	SEZ6L2	CTERM	2	GGGAGTATGAAGTTTCCATC	TGA	chr16:29871721	-	45	1	1	0	4	47
NM_001114100	SEZ6L2	CTERM	1	TGTAGTCTTGGGGTTCAGAT	GGA	chr16:29871685	+	45	0	0	0	0	7
NM_001114101	C1QC	CTERM	1	ATCTGCCCGCCCTAGTCGGG	GAA	chr1:22647794	-	70	1	1	0	0	6
NM_001114101	C1QC	CTERM	2	TCCTGCTCTTCCCCGACTAG	GGC	chr1:22647764	+	60	0	0	0	0	1
NM_001114101	C1QC	CTERM	2	CCGGCTTCCTGCTCTTCCCC	GAC	chr1:22647758	+	70	2	0	0	2	4
NM_001114101	C1QC	CTERM	1	CGCATCTGCCCGCCCTAGTC	GGG	chr1:22647797	-	70	0	1	0	0	15
NM_001114106	SLC44A3	CTERM	1	ACCTAAATGGGTATCTATCT	CAC	chr1:94894936	-	35	0	1	0	4	43
NM_001114106	SLC44A3	CTERM	1	CAGAACTCCAGGCCATTGTG	AGA	chr1:94894897	+	55	2	0	0	0	8
NM_001114106	SLC44A3	CTERM	1	GAACAGAACTCCAGGCCATT	GTG	chr1:94894894	+	50	3	0	0	0	7
NM_001114106	SLC44A3	CTERM	2	ATGGGTATCTATCTCACAAT	GGC	chr1:94894930	-	35	2	1	0	0	47
NM_001114106	SLC44A3	CTERM	2	GGTATCTATCTCACAATGGC	CTG	chr1:94894927	-	45	3	1	0	1	8
NM_001114106	SLC44A3	CTERM	2	TAAATGGGTATCTATCTCAC	AAT	chr1:94894933	-	35	1	1	0	6	71
NM_001114107	PDLIM3	CTERM	1	CCTGCAGAGACTTAAGCTTT	GGG	chr4:185502283	+	45	1	0	0	0	9
NM_001114107	PDLIM3	CTERM	1	TCACTCTGTATCCCAAAGCT	TAA	chr4:185502316	-	45	1	1	0	5	132
NM_001114107	PDLIM3	CTERM	2	ACACGGTCACTCTGTATCCC	AAA	chr4:185502322	-	55	3	1	0	0	26
NM_001114108	TTC22	CTERM	2	TGGGCACCTGAGCCCTAGAA	TGA	chr1:54781229	+	60	0	0	0	0	6
NM_001114108	TTC22	CTERM	1	GCCGGGCTGTCTCATTCTAG	GGC	chr1:54781262	-	60	0	1	0	2	17
NM_001114108	TTC22	CTERM	1	GCACCTGAGCCCTAGAATGA	GAC	chr1:54781232	+	55	1	0	0	0	1
NM_001114108	TTC22	CTERM	3	CCTGAGCCCTAGAATGAGAC	AGC	chr1:54781235	+	55	2	0	0	1	59
NM_001114118	NCBP3	CTERM	2	CTGGTTCAGAGGCAGAGTCC	TGA	chr17:3813066	-	60	1	1	0	8	105
NM_001114118	NCBP3	CTERM	3	CCCCAGGGGCATCAGGACTC	TGC	chr17:3813033	+	70	1	0	0	1	15
NM_001114118	NCBP3	CTERM	4	GGGCATCAGGACTCTGCCTC	TGA	chr17:3813039	+	65	3	0	0	0	17
NM_001114118	NCBP3	CTERM	1	GTTCAGAGGCAGAGTCCTGA	TGC	chr17:3813063	-	55	0	1	0	5	116
NM_001114120	DEPDC1	CTERM	1	AACCAAAGTTCCGTAGTCTA	AGA	chr1:68476957	-	40	2	1	2	2	8
NM_001114120	DEPDC1	CTERM	1	CAAAGTTCCGTAGTCTAAGA	TAA	chr1:68476954	-	40	1	1	2	1	22
NM_001114120	DEPDC1	CTERM	2	GTTAGTTATCTTAGACTACG	GAA	chr1:68476927	+	35	3	0	0	0	4
NM_001114121	CHEK1	CTERM	1	AGCCGATGGTCCGATCATGT	GGC	chr11:125655334	-	55	0	1	0	0	4
NM_001114121	CHEK1	CTERM	2	AGATTTGGCTTCCTGCCACA	TGA	chr11:125655298	+	50	1	0	0	0	8
NM_001114121	CHEK1	CTERM	3	CAGAGCCGATGGTCCGATCA	TGT	chr11:125655337	-	60	1	1	0	0	6
NM_001114121	CHEK1	CTERM	4	CGATGGTCCGATCATGTGGC	AGG	chr11:125655331	-	60	1	1	0	0	7
NM_001114123	ELK1	CTERM	1	CCCCAGGGCCCCAGAAGCCA	TGA	chrX:47636851	-	75	1	1	2	26	335
NM_001114123	ELK1	CTERM	1	GGTGGTAGTAGTCATGGCTT	CTG	chrX:47636818	+	50	1	0	0	0	5
NM_001114123	ELK1	CTERM	2	GGTAGTAGTCATGGCTTCTG	GGG	chrX:47636821	+	50	2	0	0	0	7
NM_001114132	NBEAL1	CTERM	1	AATGGAAATAACAATCACTT	GGA	chr2:203217368	-	25	0	2	1	14	295
NM_001114132	NBEAL1	CTERM	1	ATACTCAAGATTCCAAGTGA	TTG	chr2:203217335	+	35	0	0	0	0	4
NM_001114132	NBEAL1	CTERM	2	AATAACAATCACTTGGAATC	TTG	chr2:203217362	-	30	2	1	1	6	66
NM_001114132	NBEAL1	CTERM	2	ATAATACTCAAGATTCCAAG	TGA	chr2:203217332	+	30	1	0	0	1	12
NM_001114132	NBEAL1	CTERM	3	AACAATCACTTGGAATCTTG	AGT	chr2:203217359	-	35	3	1	0	4	77
NM_001114133	SYNPO2L	CTERM	1	GGACCTGTGCCTGTTCACTG	GTG	chr10:73646704	+	60	0	0	0	1	6
NM_001114133	SYNPO2L	CTERM	1	GGCCTGGGGCAGGGCACCAG	TGA	chr10:73646740	-	80	1	1	1	18	264
NM_001114133	SYNPO2L	CTERM	1	TGTGGAGGCCTGGGGCAGGG	CAC	chr10:73646746	-	75	3	1	0	20	239
NM_001114133	SYNPO2L	CTERM	2	GTGCCTGTTCACTGGTGCCC	TGC	chr10:73646710	+	65	2	0	0	0	5
NM_001114135	DMTN	CTERM	1	AGAAGGCCTCTCTCTTCTGA	TGG	chr8:22081444	+	50	0	0	0	0	13
NM_001114135	DMTN	CTERM	1	GGAGCAGGTGGGGGCCATCA	GAA	chr8:22081480	-	70	1	1	0	4	72
NM_001114135	DMTN	CTERM	2	GGTGGGGGCCATCAGAAGAG	AGA	chr8:22081474	-	65	1	1	1	1	100
NM_001114135	DMTN	CTERM	3	AGAAGAAGGCCTCTCTCTTC	TGA	chr8:22081441	+	50	1	0	0	0	10
NM_001114135	DMTN	CTERM	4	GGGGGCCATCAGAAGAGAGA	GGC	chr8:22081471	-	60	2	1	0	6	92
NM_001114171	FOSB	CTERM	1	ACTCGCCCTCCCTCCTCGCT	CTG	chr19:45472987	+	70	2	0	0	0	5
NM_001114171	FOSB	CTERM	1	TGTGTCTAAAGAGTTCACAG	AGC	chr19:45473026	-	40	0	1	0	7	79
NM_001114171	FOSB	CTERM	2	CGCCCTCCCTCCTCGCTCTG	TGA	chr19:45472990	+	75	1	0	0	1	4
NM_001114171	FOSB	CTERM	3	AGAGTTCACAGAGCGAGGAG	GGA	chr19:45473017	-	55	3	1	0	8	90
NM_001114172	PIK3R3	CTERM	1	AGATGCCCTCGCTTTGCAGA	TAA	chr1:46043695	-	55	1	1	0	0	30
NM_001114172	PIK3R3	CTERM	1	TGCCCTCGCTTTGCAGATAA	AGA	chr1:46043692	-	50	0	1	0	6	79
NM_001114172	PIK3R3	CTERM	2	CACAGATGCCCTCGCTTTGC	AGA	chr1:46043698	-	60	2	1	0	2	35
NM_001114172	PIK3R3	CTERM	3	CTTCCTCTTTATCTGCAAAG	CGA	chr1:46043665	+	40	2	0	1	1	20
NM_001114172	PIK3R3	CTERM	4	CCTCTTTATCTGCAAAGCGA	GGG	chr1:46043668	+	45	3	0	0	0	2
NM_001114172	PIK3R3	CTERM	5	ATGCACAGATGCCCTCGCTT	TGC	chr1:46043701	-	55	3	1	0	1	23
NM_001114173	CTSC	CTERM	1	CCATGAACAGACGTTGGGGC	TAA	chr11:88326399	-	60	1	1	0	0	35
NM_001114173	CTSC	CTERM	1	CAGCCATGAACAGACGTTGG	GGC	chr11:88326402	-	55	2	1	1	2	52
NM_001114173	CTSC	CTERM	2	CCACAGCCATGAACAGACGT	TGG	chr11:88326405	-	55	3	1	0	2	26
NM_001114176	AEBP2	CTERM	1	AACGTCGTTCACTGTTTGCT	TAA	chr12:19518728	-	45	2	1	0	0	15
NM_001114176	AEBP2	CTERM	1	ATTTGTATTTAAGCAAACAG	TGA	chr12:19518698	+	25	1	0	0	0	25
NM_001114176	AEBP2	CTERM	1	TTGATTGCAAACGTCGTTCA	CTG	chr12:19518737	-	40	1	1	0	0	4
NM_001114176	AEBP2	CTERM	2	TGTTCAATTTGTATTTAAGC	AAA	chr12:19518692	+	25	3	0	0	0	26
NM_001114182	IRAK4	CTERM	1	AAGAGATGACAGCTTCTTAA	AAC	chr12:43786696	+	35	0	0	0	1	14
NM_001114182	IRAK4	CTERM	2	TGCAAGAGATGACAGCTTCT	TAA	chr12:43786693	+	45	1	0	0	0	10
NM_001114184	MTRF1L	CTERM	2	ATCTTCCTTTACTTCCAATC	TGT	chr6:152990077	+	35	2	0	2	1	21
NM_001114184	MTRF1L	CTERM	1	CTCTATATACAGATTGGAAG	TAA	chr6:152990107	-	35	1	1	1	3	78
NM_001114184	MTRF1L	CTERM	1	TATATACAGATTGGAAGTAA	AGG	chr6:152990104	-	25	0	1	1	14	190
NM_001114309	ELF3	CTERM	1	AAGAGGTTCTCCAGAGTCGG	AAC	chr1:202015298	+	55	2	0	0	0	0
NM_001114309	ELF3	CTERM	1	TCCAACCCTCAGTTCCGACT	CTG	chr1:202015331	-	55	2	1	0	0	16
NM_001114309	ELF3	CTERM	1	TTCTCCAGAGTCGGAACTGA	GGG	chr1:202015304	+	50	0	0	0	0	4
NM_001114309	ELF3	CTERM	2	AGGTTCTCCAGAGTCGGAAC	TGA	chr1:202015301	+	55	1	0	0	0	0
NM_001114309	ELF3	CTERM	3	AGGAAGAGGTTCTCCAGAGT	CGG	chr1:202015295	+	50	3	0	0	0	13
NM_001114331	CLCN7	CTERM	1	GGCAGGGCTGGGCCTCACGT	CTG	chr16:1446617	+	75	0	0	0	0	17
NM_001114331	CLCN7	CTERM	1	TCTCGCTGGCCCAGACGTGA	GGC	chr16:1446650	-	65	0	1	0	20	>=320
NM_001114331	CLCN7	CTERM	2	AGCTCTCGCTGGCCCAGACG	TGA	chr16:1446653	-	70	1	1	0	0	33
NM_001114331	CLCN7	CTERM	3	AGGGCTGGGCCTCACGTCTG	GGC	chr16:1446620	+	70	1	0	0	1	8
NM_001114331	CLCN7	CTERM	4	GGGCCTCACGTCTGGGCCAG	CGA	chr16:1446626	+	75	3	0	0	0	2
NM_001114357	C4orf47	CTERM	1	CTTCAGTACCATCCTATTAG	CAA	chr4:185449625	+	40	0	0	0	0	5
NM_001114357	C4orf47	CTERM	1	TTGTCTTCCAGTTGCTAATA	GGA	chr4:185449658	-	35	0	1	0	4	190
NM_001114357	C4orf47	CTERM	2	TCCAGTTGCTAATAGGATGG	TAC	chr4:185449652	-	45	2	1	0	0	46
NM_001114357	C4orf47	CTERM	2	TCTTCCAGTTGCTAATAGGA	TGG	chr4:185449655	-	40	1	1	1	4	53
NM_001114357	C4orf47	CTERM	3	AGACTTCTTCAGTACCATCC	TAT	chr4:185449619	+	45	2	0	0	0	6
NM_001114357	C4orf47	CTERM	3	AGTTGCTAATAGGATGGTAC	TGA	chr4:185449649	-	40	3	1	0	0	41
NM_001114380	ITGAL	CTERM	1	CTGAGAGTGGTGGTGGCAAG	GAC	chr16:30521640	+	60	2	0	0	0	5
NM_001114380	ITGAL	CTERM	1	AGAGTGGTGGTGGCAAGGAC	TGA	chr16:30521643	+	60	1	0	0	0	9
NM_001114387	TMPRSS11A	CTERM	1	TTTATCGTGAATTAGATGCC	TGT	chr4:67911331	+	35	1	0	0	0	2
NM_001114387	TMPRSS11A	CTERM	3	ACTGGATTGCTTCAAAAACA	GGC	chr4:67911370	-	35	3	1	0	8	172
NM_001114387	TMPRSS11A	CTERM	1	TTGCTTCAAAAACAGGCATC	TAA	chr4:67911364	-	40	1	1	0	6	81
NM_001114393	TENT2	CTERM	1	GAGCTGCTGTCCTGAAAAGA	TAA	chr5:79685251	+	50	1	0	0	1	9
NM_001114393	TENT2	CTERM	1	TAAGAGCTGCTGTCCTGAAA	AGA	chr5:79685248	+	45	2	0	0	1	9
NM_001114393	TENT2	CTERM	3	CTGTAAGAGCTGCTGTCCTG	AAA	chr5:79685245	+	55	3	0	0	0	5
NM_001114393	TENT2	CTERM	1	CTGCTGTCCTGAAAAGATAA	CTG	chr5:79685254	+	40	0	0	0	0	16
NM_001114395	CNTLN	CTERM	1	AACATTTACATCTTTATTAC	AGA	chr9:17298387	-	20	3	1	0	14	316
NM_001114395	CNTLN	CTERM	1	AGTTCATACATAAACATTTA	CAT	chr9:17298399	-	20	1	1	0	28	438
NM_001114395	CNTLN	CTERM	1	ATTCTGTAATAAAGATGTAA	ATG	chr9:17298363	+	20	0	0	0	2	39
NM_001114395	CNTLN	CTERM	2	TACATAAACATTTACATCTT	TAT	chr9:17298393	-	20	1	1	0	42	654
NM_001114395	CNTLN	CTERM	3	TTTATTCTGTAATAAAGATG	TAA	chr9:17298360	+	20	1	0	0	4	97
NM_001114396	KLRD1	CTERM	1	GTAAGCAACAGCTCATTTAA	ATG	chr12:10314774	+	35	0	0	0	0	10
NM_001114396	KLRD1	CTERM	1	TCTGCCCCAAGAAACATTTA	AAT	chr12:10314810	-	40	1	1	0	6	143
NM_001114396	KLRD1	CTERM	2	CCAAGAAACATTTAAATGAG	CTG	chr12:10314804	-	30	1	1	1	2	57
NM_001114396	KLRD1	CTERM	2	TCTGTAAGCAACAGCTCATT	TAA	chr12:10314771	+	40	1	0	0	0	10
NM_001114396	KLRD1	CTERM	3	AGAAACATTTAAATGAGCTG	TTG	chr12:10314801	-	30	2	1	7	3	101
NM_001114397	DHX36	CTERM	1	CACGATTCCAGGATGGATAT	TAC	chr3:154276199	-	45	3	2	0	1	23
NM_001114397	DHX36	CTERM	1	TCCAGGATGGATATTACAGC	TGA	chr3:154276193	-	45	1	2	0	1	31
NM_001114397	DHX36	CTERM	2	GATTCCAGGATGGATATTAC	AGC	chr3:154276196	-	40	2	2	0	3	55
NM_001114403	UPK3BL1	CTERM	4	ACCCCTCAGGAAGCCCCCTC	GGC	chr7:102637520	+	70	3	0	0	1	7
NM_001114403	UPK3BL1	CTERM	3	CTCCTGCCGAGGGGGCTTCC	TGA	chr7:102637547	-	75	1	2	0	6	70
NM_001114403	UPK3BL1	CTERM	2	CCCTCTGGAACCCCTCAGGA	AGC	chr7:102637511	+	65	0	0	0	1	14
NM_001114403	UPK3BL1	CTERM	1	CTGCCGAGGGGGCTTCCTGA	GGG	chr7:102637544	-	70	0	2	0	6	60
NM_001114600	SZRD1	CTERM	1	AAGGCTTCAAACAGCGCAGA	TAA	chr1:16395118	+	50	1	0	0	1	3
NM_001114600	SZRD1	CTERM	2	TGCATTTATCTGCGCTGTTT	GAA	chr1:16395145	-	40	3	2	0	8	61
NM_001114600	SZRD1	CTERM	1	CTCAAGGCTTCAAACAGCGC	AGA	chr1:16395115	+	55	2	0	0	0	6
NM_001114600	SZRD1	CTERM	1	GCTTCAAACAGCGCAGATAA	ATG	chr1:16395121	+	45	0	0	1	0	4
NM_001114600	SZRD1	CTERM	2	CTTGCCTGCATTTATCTGCG	CTG	chr1:16395151	-	50	1	2	0	2	14
NM_001114600	SZRD1	CTERM	2	GGTCTCAAGGCTTCAAACAG	CGC	chr1:16395112	+	50	3	0	0	0	6
NM_001114614	MFGE8	CTERM	3	CCCTGCGCCTGGAGCTGCTG	GGC	chr15:88899423	-	75	3	1	0	14	237
NM_001114614	MFGE8	CTERM	2	TGCGCCTGGAGCTGCTGGGC	TGT	chr15:88899420	-	75	2	1	2	12	164
NM_001114614	MFGE8	CTERM	1	TGGAGCTGCTGGGCTGTTAG	TGG	chr15:88899414	-	60	0	1	0	3	106
NM_001114617	MGAT1	CTERM	1	ATGATCCTAGCTGGAATTAG	CAC	chr5:180791653	-	40	0	1	0	4	35
NM_001114617	MGAT1	CTERM	1	GGCAGGTGCTAATTCCAGCT	AGG	chr5:180791626	+	55	2	0	0	0	5
NM_001114617	MGAT1	CTERM	2	AGGGCTATGATCCTAGCTGG	AAT	chr5:180791659	-	55	2	1	0	1	27
NM_001114617	MGAT1	CTERM	2	GGGAGGGCTATGATCCTAGC	TGG	chr5:180791662	-	60	3	1	0	1	20
NM_001114632	JMJD7	CTERM	1	AGGCTTCAGGCCTTGACTGA	TGG	chr15:41837137	+	55	0	0	0	1	2
NM_001114632	JMJD7	CTERM	1	TCACCAAGGCTTCAGGCCTT	GAC	chr15:41837131	+	55	2	0	0	1	8
NM_001114632	JMJD7	CTERM	2	CCAAGGCTTCAGGCCTTGAC	TGA	chr15:41837134	+	60	1	0	0	0	11
NM_001114632	JMJD7	CTERM	3	GTGCTCCATCAGTCAAGGCC	TGA	chr15:41837164	-	60	2	1	0	1	40
NM_001114632	JMJD7	CTERM	4	CTCCATCAGTCAAGGCCTGA	AGC	chr15:41837161	-	55	3	1	0	6	48
NM_001114633	PLA2G4B	CTERM	1	AGGGGCCCCGGCCATCAGTG	GGG	chr15:41847874	-	75	0	1	2	1	50
NM_001114633	PLA2G4B	CTERM	1	GGAGGCGGCAGCGCAGGCCC	CAC	chr15:41847835	+	85	2	0	0	0	3
NM_001114633	PLA2G4B	CTERM	1	GGCAGGGGCCCCGGCCATCA	GTG	chr15:41847877	-	80	1	1	1	3	25
NM_001114633	PLA2G4B	CTERM	2	GGCAGCGCAGGCCCCACTGA	TGG	chr15:41847841	+	75	0	0	0	0	3
NM_001114633	PLA2G4B	CTERM	2	GGCCATCAGTGGGGCCTGCG	CTG	chr15:41847865	-	75	3	1	0	1	19
NM_001114633	PLA2G4B	CTERM	3	GGCGGCAGCGCAGGCCCCAC	TGA	chr15:41847838	+	85	1	0	0	1	7
NM_001114634	PLAG1	CTERM	1	CCAGAATCCTACTGAAAAGC	TTG	chr8:56166235	+	45	2	0	0	0	3
NM_001114634	PLAG1	CTERM	1	GTCCCAGAATCCTACTGAAA	AGC	chr8:56166232	+	45	1	0	0	1	3
NM_001114634	PLAG1	CTERM	2	CATGTCCCAGAATCCTACTG	AAA	chr8:56166229	+	50	0	0	0	0	4
NM_001114634	PLAG1	CTERM	2	GAATCCTACTGAAAAGCTTG	ATG	chr8:56166238	+	40	3	0	0	0	2
NM_001114636	FANCL	CTERM	1	AAATGTCTGGAAGGAAACAC	TGA	chr2:58159787	-	40	1	2	5	57	336
NM_001114636	FANCL	CTERM	1	TGTCTGGAAGGAAACACTGA	AAT	chr2:58159784	-	45	0	1	1	14	168
NM_001114636	FANCL	CTERM	2	TAAAAATGTCTGGAAGGAAA	CAC	chr2:58159790	-	30	2	1	7	60	693
NM_001114636	FANCL	CTERM	2	TTATTTCAGTGTTTCCTTCC	AGA	chr2:58159760	+	35	3	0	0	4	72
NM_001114636	FANCL	CTERM	3	CCTTAAAAATGTCTGGAAGG	AAA	chr2:58159793	-	40	3	1	0	8	133
NM_001114726	PRRT4	CTERM	1	GGGACCGGGGGCAGGGCCAG	TGA	chr7:128351254	-	85	1	1	1	21	483
NM_001114726	PRRT4	CTERM	2	TCGCTGGGGACCGGGGGCAG	GGC	chr7:128351260	-	80	3	1	0	5	94
NM_001114726	PRRT4	CTERM	1	CCCCTGATCTCTCACTGGCC	CTG	chr7:128351221	+	65	1	0	0	2	10
NM_001114735	BCL2A1	CTERM	1	ATAGGAAAATGGCTTTGTAA	AGA	chr15:79961178	-	30	0	2	1	13	169
NM_001114735	BCL2A1	CTERM	1	TTTATAGGAAAATGGCTTTG	TAA	chr15:79961181	-	30	1	1	0	15	251
NM_001114735	BCL2A1	CTERM	2	AGGTTCAAACTTCTTTACAA	AGC	chr15:79961145	+	30	0	0	0	0	14
NM_001114735	BCL2A1	CTERM	2	TTCAAACTTCTTTACAAAGC	CAT	chr15:79961148	+	30	1	0	0	8	134
NM_001114748	TMEM240	CTERM	2	GCCACCCCAGCCCGCGGCAC	CTG	chr1:1535384	-	85	2	1	0	1	27
NM_001114748	TMEM240	CTERM	1	ATGGCCACCCCAGCCCGCGG	CAC	chr1:1535387	-	80	3	1	0	1	34
NM_001114748	TMEM240	CTERM	2	CGTGCGGCTCACAGGTGCCG	CGG	chr1:1535351	+	75	2	0	0	0	1
NM_001114748	TMEM240	CTERM	1	ACCCCAGCCCGCGGCACCTG	TGA	chr1:1535381	-	80	1	1	0	25	92
NM_001114748	TMEM240	CTERM	1	AGTCCCCGTGCGGCTCACAG	GTG	chr1:1535345	+	70	0	0	0	0	0
NM_001114752	CD55	CTERM	2	AGATAAGTCTAAGAAACTAG	GAA	chr1:207359677	-	30	2	1	0	4	156
NM_001114752	CD55	CTERM	1	ATATGCAGATAAGTCTAAGA	AAC	chr1:207359683	-	30	0	1	1	8	136
NM_001114752	CD55	CTERM	1	CCAATATGCAGATAAGTCTA	AGA	chr1:207359686	-	35	1	1	0	4	55
NM_001114753	ENG	CTERM	1	CGGGGCTATGCCATGCTGCT	GGT	chr9:127815677	+	65	3	0	0	0	4
NM_001114753	ENG	CTERM	1	GCGGGGGGCCGGGGCTATGC	CAT	chr9:127815668	+	85	0	0	0	0	2
NM_001114753	ENG	CTERM	1	CCCCCTGCTCCACCAGCAGC	ATG	chr9:127815710	-	75	3	1	0	5	85
NM_001114759	ZNF683	CTERM	1	GGCAGGACCAGAACAATTAA	AAA	chr1:26361670	-	45	0	1	0	2	75
NM_001114759	ZNF683	CTERM	2	TGGGGCAGGACCAGAACAAT	TAA	chr1:26361673	-	55	1	1	0	4	61
NM_001114759	ZNF683	CTERM	3	TGATGGGGCAGGACCAGAAC	AAT	chr1:26361676	-	60	2	1	0	4	65
NM_001114759	ZNF683	CTERM	4	TGGTGATGGGGCAGGACCAG	AAC	chr1:26361679	-	65	3	1	0	7	112
NM_001114937	SH2D1A	CTERM	2	TCTGCCTGAAAGCCCCATGA	AGA	chrX:124371372	+	55	0	0	0	2	8
NM_001114937	SH2D1A	CTERM	4	ATGTCTGCCTGAAAGCCCCA	TGA	chrX:124371369	+	55	1	0	0	0	10
NM_001114938	CCDC17	CTERM	1	ACTTGCCCCCAGTGAGTTTC	TGA	chr1:45620297	-	55	1	1	0	3	26
NM_001114938	CCDC17	CTERM	1	TTCACTTGGGTTCAGAAACT	CAC	chr1:45620264	+	40	1	0	0	0	13
NM_001114938	CCDC17	CTERM	2	ACTTGGGTTCAGAAACTCAC	TGG	chr1:45620267	+	45	2	0	0	3	15
NM_001114938	CCDC17	CTERM	3	TGGGTTCAGAAACTCACTGG	GGG	chr1:45620270	+	50	3	0	0	0	8
NM_001114938	CCDC17	CTERM	4	GTTCTGACTTGCCCCCAGTG	AGT	chr1:45620303	-	60	3	1	0	6	45
NM_001114974	SMTNL2	CTERM	2	ACCACCTGCGTCGCTTCGAG	TAA	chr17:4607465	+	65	1	0	0	0	1
NM_001114974	SMTNL2	CTERM	1	ACCTGCGTCGCTTCGAGTAA	AGC	chr17:4607468	+	55	0	0	0	0	0
NM_001114974	SMTNL2	CTERM	1	CAGGCTCAGGGGCTTTACTC	GAA	chr17:4607501	-	60	0	1	0	0	32
NM_001114978	TP63	CTERM	1	TGCACAGGATCTGGCAAGTC	TGA	chr3:189894199	+	55	1	0	0	0	5
NM_001114978	TP63	CTERM	4	CCCTGTTGCACAGGATCTGG	CAA	chr3:189894193	+	60	3	0	0	0	3
NM_001114978	TP63	CTERM	1	ACAGGATCTGGCAAGTCTGA	AAA	chr3:189894202	+	50	0	0	0	0	11
NM_001114979	TP63	CTERM	1	ACCGATCAGTGTACCCATAG	AGC	chr3:189880159	+	50	0	0	0	0	1
NM_001114979	TP63	CTERM	1	GAGATAGGGCTCTATGGGTA	CAC	chr3:189880189	-	50	1	1	0	4	36
NM_001114979	TP63	CTERM	2	AATATAGAGATAGGGCTCTA	TGG	chr3:189880195	-	35	1	1	0	2	42
NM_001114979	TP63	CTERM	2	AGCCCCCAAACCGATCAGTG	TAC	chr3:189880150	+	60	3	0	0	0	0
NM_001114979	TP63	CTERM	3	ATAGGGCTCTATGGGTACAC	TGA	chr3:189880186	-	50	2	1	0	0	20
NM_001114980	TP63	CTERM	1	GCATCAAAGAGGAGGGGGAG	TGA	chr3:189894480	+	60	1	0	0	0	13
NM_001114980	TP63	CTERM	2	AACAGCGCATCAAAGAGGAG	GGG	chr3:189894474	+	50	3	0	0	0	2
NM_001115	ADCY8	CTERM	1	AAGGCACCGACAAATCTGAT	TTG	chr8:130780418	-	45	3	1	0	1	10
NM_001115	ADCY8	CTERM	2	CCGACAAATCTGATTTGCCA	TAA	chr8:130780412	-	45	1	1	0	3	27
NM_001115007	LIN54	CTERM	1	ACCCTTGTGCCATGAATTGC	TAA	chr4:82928124	-	50	1	2	0	1	29
NM_001115007	LIN54	CTERM	1	GTGACCCTTGTGCCATGAAT	TGC	chr4:82928127	-	50	2	2	0	2	28
NM_001115007	LIN54	CTERM	2	TGCAAGAGTTAGCAATTCAT	GGC	chr4:82928094	+	35	2	0	0	2	6
NM_001115007	LIN54	CTERM	2	TTGTGCAAGAGTTAGCAATT	CAT	chr4:82928091	+	35	1	0	1	1	15
NM_001115007	LIN54	CTERM	3	AAAGTGACCCTTGTGCCATG	AAT	chr4:82928130	-	50	3	2	0	6	43
NM_001115016	KANSL3	CTERM	1	GCCTGCCTCCAGCACCCTGA	AGA	chr2:96595630	-	70	0	1	1	6	181
NM_001115016	KANSL3	CTERM	2	ATCACACAGCATCTTCAGGG	TGC	chr2:96595597	+	50	0	0	0	3	4
NM_001115016	KANSL3	CTERM	3	AGCGCCTGCCTCCAGCACCC	TGA	chr2:96595633	-	75	1	1	0	8	129
NM_001115016	KANSL3	CTERM	4	ACACAGCATCTTCAGGGTGC	TGG	chr2:96595600	+	55	1	0	0	1	10
NM_001115016	KANSL3	CTERM	5	CAGCATCTTCAGGGTGCTGG	AGG	chr2:96595603	+	60	2	0	0	0	13
NM_001115116	ANKRD53	CTERM	1	CCCCACAAACCAACCCATAA	AGT	chr2:70985281	+	50	0	0	0	0	6
NM_001115116	ANKRD53	CTERM	1	CCTCCCCACAAACCAACCCA	TAA	chr2:70985278	+	60	1	0	0	0	9
NM_001115116	ANKRD53	CTERM	1	TAATAACTTTATGGGTTGGT	TTG	chr2:70985308	-	30	2	1	0	1	24
NM_001115116	ANKRD53	CTERM	2	AGGTAGCCATAATAACTTTA	TGG	chr2:70985317	-	30	1	1	0	1	71
NM_001115116	ANKRD53	CTERM	2	CCCTGCCCTCCCCACAAACC	AAC	chr2:70985272	+	70	3	0	0	1	15
NM_001115116	ANKRD53	CTERM	3	CCATAATAACTTTATGGGTT	GGT	chr2:70985311	-	30	1	1	0	1	65
NM_001115116	ANKRD53	CTERM	4	TAACTTTATGGGTTGGTTTG	TGG	chr2:70985305	-	35	3	1	1	6	109
NM_001115152	CD300LD	CTERM	3	CTCCTTCAAGACCTTCTTTG	TGG	chr17:74579997	+	45	3	0	0	1	15
NM_001115152	CD300LD	CTERM	1	CTCCTCCTTCAAGACCTTCT	TTG	chr17:74579994	+	50	2	0	0	0	17
NM_001115152	CD300LD	CTERM	2	ACAGACCACAAAGAAGGTCT	TGA	chr17:74580024	-	45	1	1	0	2	139
NM_001115152	CD300LD	CTERM	1	GACCACAAAGAAGGTCTTGA	AGG	chr17:74580021	-	45	0	1	0	6	60
NM_001115152	CD300LD	CTERM	4	GGGTAAACAGACCACAAAGA	AGG	chr17:74580030	-	45	3	1	0	6	129
NM_001115156	GDI2	CTERM	1	ATGACATCTATGGGGAAGAC	TAA	chr10:5766028	-	45	1	1	1	5	61
NM_001115156	GDI2	CTERM	2	AGAATGACATCTATGGGGAA	GAC	chr10:5766031	-	40	2	1	1	11	111
NM_001115156	GDI2	CTERM	3	TGCTGTTAGTCTTCCCCATA	GAT	chr10:5766001	+	45	3	0	0	0	10
NM_001115156	GDI2	CTERM	4	AGAAGAATGACATCTATGGG	GAA	chr10:5766034	-	40	3	1	1	4	102
NM_001116	ADCY9	CTERM	1	ACGTTTCAAAGAGTGTGTGA	GGC	chr16:3965794	-	40	0	1	0	2	51
NM_001116	ADCY9	CTERM	1	AGCTCAACGTTTCAAAGAGT	GTG	chr16:3965800	-	40	2	1	0	1	9
NM_001116	ADCY9	CTERM	1	CCGCCTCACACACTCTTTGA	AAC	chr16:3965770	+	55	3	0	0	0	6
NM_001116	ADCY9	CTERM	2	TCAACGTTTCAAAGAGTGTG	TGA	chr16:3965797	-	40	1	1	0	1	35
NM_001116	ADCY9	CTERM	3	GCGCCGCCTCACACACTCTT	TGA	chr16:3965767	+	65	2	0	0	0	2
NM_001116	ADCY9	CTERM	4	CCAAGCTCAACGTTTCAAAG	AGT	chr16:3965803	-	45	3	1	0	3	50
NM_001118	ADCYAP1R1	CTERM	2	GAGGAGGGGAGCATGGCTCA	GGT	chr7:31106701	-	65	1	1	0	9	175
NM_001118	ADCYAP1R1	CTERM	1	GAGGGGAGCATGGCTCAGGT	GGC	chr7:31106698	-	65	0	1	1	7	104
NM_001118	ADCYAP1R1	CTERM	3	CTGCTGACAATCTGGCCACC	TGA	chr7:31106662	+	60	1	0	0	0	6
NM_001118885	GLRA2	CTERM	2	GGCATGAAGATGTCCACAAG	AAA	chrX:14730460	+	50	2	0	0	0	3
NM_001118885	GLRA2	CTERM	1	GGGCACATCTATTTCTTGTG	GAC	chrX:14730493	-	45	2	1	0	2	44
NM_001118885	GLRA2	CTERM	1	AAGATGTCCACAAGAAATAG	ATG	chrX:14730466	+	35	0	0	0	0	18
NM_001118885	GLRA2	CTERM	2	GTAGGGCACATCTATTTCTT	GTG	chrX:14730496	-	40	1	1	0	0	25
NM_001118887	ANGPT2	CTERM	1	GACTGGGATGTTTAGAAATC	TGC	chr8:6503090	+	40	1	0	0	1	11
NM_001118887	ANGPT2	CTERM	2	CCATGATGATCCGACCAGCA	GAT	chr8:6503129	-	55	3	1	0	1	6
NM_001118887	ANGPT2	CTERM	2	TGGGATGTTTAGAAATCTGC	TGG	chr8:6503093	+	40	2	0	0	1	24
NM_001118887	ANGPT2	CTERM	1	TGATCCGACCAGCAGATTTC	TAA	chr8:6503123	-	50	1	1	0	0	8
NM_001118890	GLRX	CTERM	1	AGCAGATTGGAGCTCTGCAG	TAA	chr5:95816535	-	55	1	2	1	9	57
NM_001118890	GLRX	CTERM	1	CTCACCTGTGGTTACTGCAG	AGC	chr5:95816502	+	55	1	0	0	0	4
NM_001118890	GLRX	CTERM	1	GGCTAAAGCAGATTGGAGCT	CTG	chr5:95816541	-	50	3	2	2	1	20
NM_001118890	GLRX	CTERM	2	TGTGGTTACTGCAGAGCTCC	AAT	chr5:95816508	+	55	3	0	0	2	5
NM_001119	ADD1	CTERM	1	AGAAGAGCAAGAAGAAGAGT	GAC	chr4:2928495	+	40	3	0	0	6	52
NM_001119	ADD1	CTERM	1	GTGTTAGCGCAGGGCTTTCA	GGA	chr4:2928540	-	55	1	1	0	0	26
NM_001119	ADD1	CTERM	2	GCAAGAAGAAGAGTGACTCC	TGA	chr4:2928501	+	50	1	0	0	0	7
NM_001120	MFSD10	CTERM	1	AGACGCTCAAGGCTGAGTAG	CTG	chr4:2930857	-	55	0	1	1	1	9
NM_001120	MFSD10	CTERM	1	GCACAGTGGCTCAGCTACTC	AGC	chr4:2930824	+	60	0	0	0	0	10
NM_001120	MFSD10	CTERM	2	CTCAGCTACTCAGCCTTGAG	CGT	chr4:2930833	+	55	3	0	0	0	8
NM_001121	ADD3	CTERM	1	AAAGACTTTATTTAGGCCTC	AAC	chr10:110133629	-	35	1	1	0	6	92
NM_001121	ADD3	CTERM	2	AAAAGGAGAAAGTTGAGGCC	TAA	chr10:110133596	+	45	1	0	0	0	18
NM_001122	PLIN2	CTERM	1	GATCTGAGCATAAAACTCAT	TAA	chr9:19116270	-	35	1	1	2	4	88
NM_001122	PLIN2	CTERM	1	TGATAGGGGCAGGTTTAATG	AGT	chr9:19116234	+	45	0	0	0	0	3
NM_001122	PLIN2	CTERM	2	AGCGATCTGAGCATAAAACT	CAT	chr9:19116273	-	40	2	1	2	1	22
NM_001122606	LAMP2	CTERM	1	CTAGATTTAACTGATTACAC	AGA	chrX:120428470	+	30	0	0	0	0	7
NM_001122606	LAMP2	CTERM	1	GTACTGGTTATCAGTCTGTG	TAA	chrX:120428506	-	45	1	1	0	3	30
NM_001122606	LAMP2	CTERM	1	GATTTAACTGATTACACAGA	CTG	chrX:120428473	+	30	1	0	0	1	11
NM_001122606	LAMP2	CTERM	2	GTCGTACTGGTTATCAGTCT	GTG	chrX:120428509	-	45	2	1	1	0	10
NM_001122607	RUNX1	CTERM	1	ACACAGCACCCTGGAGATGT	TAA	chr21:34821690	-	55	1	1	0	6	93
NM_001122607	RUNX1	CTERM	1	CAGCACCCTGGAGATGTTAA	GGC	chr21:34821687	-	50	0	1	0	5	78
NM_001122607	RUNX1	CTERM	2	AAGACACAGCACCCTGGAGA	TGT	chr21:34821693	-	55	2	1	0	5	136
NM_001122607	RUNX1	CTERM	3	CTTCTGCCTTAACATCTCCA	GGG	chr21:34821660	+	45	2	0	0	1	16
NM_001122607	RUNX1	CTERM	4	CTGCCTTAACATCTCCAGGG	TGC	chr21:34821663	+	55	3	0	0	1	8
NM_001122607	RUNX1	CTERM	5	AGGAAGACACAGCACCCTGG	AGA	chr21:34821696	-	60	3	1	1	10	117
NM_001122608	HCCS	CTERM	1	CTTGGTGGCGTTGGACCTCG	TAA	chrX:11121788	+	65	1	0	0	0	0
NM_001122608	HCCS	CTERM	1	TCTGAAACAGTGCTTTACGA	GGT	chrX:11121824	-	40	0	1	0	1	77
NM_001122608	HCCS	CTERM	2	GGTGGCGTTGGACCTCGTAA	AGC	chrX:11121791	+	60	0	0	0	0	1
NM_001122608	HCCS	CTERM	3	CCATCTGAAACAGTGCTTTA	CGA	chrX:11121827	-	40	1	1	0	2	83
NM_001122633	CPS1	CTERM	3	CTGGGGTGTCTGCATCTCTA	TGC	chr2:210678002	-	55	1	1	0	13	97
NM_001122633	CPS1	CTERM	1	GTGCTGGAAAAGCAGCATAG	AGA	chr2:210677966	+	50	0	0	0	1	7
NM_001122633	CPS1	CTERM	2	GGGTGTCTGCATCTCTATGC	TGC	chr2:210677999	-	55	0	1	1	3	67
NM_001122636	GALNT9	CTERM	1	ACTGGATCAAACACGCACGG	CAC	chr12:132197132	-	55	2	1	0	0	8
NM_001122636	GALNT9	CTERM	1	AGGTGGGGTCAGTGCCGTGC	GTG	chr12:132197099	+	70	2	0	0	0	6
NM_001122636	GALNT9	CTERM	1	GGATCAAACACGCACGGCAC	TGA	chr12:132197129	-	60	1	1	0	0	7
NM_001122636	GALNT9	CTERM	2	CGGAGGTGGGGTCAGTGCCG	TGC	chr12:132197096	+	75	1	0	0	0	6
NM_001122636	GALNT9	CTERM	3	GAAACTGGATCAAACACGCA	CGG	chr12:132197135	-	45	3	1	0	2	29
NM_001122646	FAM178B	CTERM	1	GCCCCTGGAAAGACATCTAA	AGG	chr2:96876295	-	50	0	1	0	5	31
NM_001122646	FAM178B	CTERM	1	TCAGCCCCTGGAAAGACATC	TAA	chr2:96876298	-	55	1	1	0	3	45
NM_001122646	FAM178B	CTERM	2	AGTATTTCAGCCCCTGGAAA	GAC	chr2:96876304	-	45	3	1	0	7	99
NM_001122646	FAM178B	CTERM	2	TCCCTTTAGATGTCTTTCCA	GGG	chr2:96876271	+	40	3	0	0	0	10
NM_001122665	DDX3Y	CTERM	1	AGGGGGTTGACTGGTGGGGC	AAC	chrY:12918097	+	70	2	0	0	0	4
NM_001122665	DDX3Y	CTERM	1	GGGTTGACTGGTGGGGCAAC	TGA	chrY:12918100	+	65	1	0	0	1	4
NM_001122665	DDX3Y	CTERM	2	CCCAGGGGGTTGACTGGTGG	GGC	chrY:12918094	+	70	3	0	1	0	3
NM_001122670	PHKA1	CTERM	3	AACCAAAGCCCTCATTGCAT	GGC	chrX:72580991	+	45	1	0	0	0	4
NM_001122670	PHKA1	CTERM	3	AGCCCTCATTGCATGGCACA	GAT	chrX:72580997	+	55	3	0	0	0	3
NM_001122670	PHKA1	CTERM	1	GCATCTGTGCCATGCAATGA	GGG	chrX:72581021	-	50	0	1	0	5	82
NM_001122670	PHKA1	CTERM	1	TGCCCCACAGCATCTGTGCC	ATG	chrX:72581030	-	65	3	1	0	3	42
NM_001122670	PHKA1	CTERM	2	ACAGCATCTGTGCCATGCAA	TGA	chrX:72581024	-	50	1	1	0	6	75
NM_001122670	PHKA1	CTERM	2	CCCACAGCATCTGTGCCATG	CAA	chrX:72581027	-	60	2	1	0	5	77
NM_001122670	PHKA1	CTERM	1	AGGAACCAAAGCCCTCATTG	CAT	chrX:72580988	+	50	0	0	0	1	12
NM_001122671	KYAT1	CTERM	1	TGACTTCAGGGCTAGAGTTC	CAC	chr9:128833573	+	50	1	0	0	0	9
NM_001122671	KYAT1	CTERM	2	AGCTGCGGAAGTGGAAGGTG	GAA	chr9:128833612	-	60	3	1	0	1	72
NM_001122681	SH3BP2	CTERM	1	CACATGGACTGCCATCACCT	AGG	chr4:2833848	-	55	0	1	0	4	54
NM_001122681	SH3BP2	CTERM	2	GCTACACTGGGCCTAGGTGA	TGG	chr4:2833815	+	60	0	0	0	0	4
NM_001122681	SH3BP2	CTERM	3	ACGGCTACACTGGGCCTAGG	TGA	chr4:2833812	+	65	1	0	0	0	2
NM_001122681	SH3BP2	CTERM	4	GACTGCCATCACCTAGGCCC	AGT	chr4:2833842	-	65	2	1	0	1	42
NM_001122681	SH3BP2	CTERM	5	CCTACGGCTACACTGGGCCT	AGG	chr4:2833809	+	65	2	0	0	0	1
NM_001122716	PRR32	CTERM	1	CCAACAGAGAGCACAGCTGA	TGG	chrX:126821516	+	55	0	0	0	0	10
NM_001122716	PRR32	CTERM	1	CTGCATCACCCAACAGAGAG	CAC	chrX:126821507	+	55	3	0	0	0	6
NM_001122716	PRR32	CTERM	2	CACCCAACAGAGAGCACAGC	TGA	chrX:126821513	+	60	1	0	0	0	27
NM_001122716	PRR32	CTERM	3	CATCACCCAACAGAGAGCAC	AGC	chrX:126821510	+	55	2	0	0	1	6
NM_001122731	MICAL3	CTERM	1	CAGTGCTGGGATCACAGATG	TGA	chr22:17834472	-	55	1	2	156	676	>=500
NM_001122731	MICAL3	CTERM	1	CTGGGCCCAGTAGCTCACAT	CTG	chr22:17834436	+	60	0	0	5	86	>=208
NM_001122731	MICAL3	CTERM	2	CCACAGTGCTGGGATCACAG	ATG	chr22:17834475	-	60	2	15	429	475	>=0
NM_001122731	MICAL3	CTERM	2	GGCCCAGTAGCTCACATCTG	TGA	chr22:17834439	+	60	1	0	0	4	161
NM_001122752	SERPINI1	CTERM	1	GACATGATTTCGAAGAACTT	TAA	chr3:167825301	+	35	1	0	0	0	4
NM_001122752	SERPINI1	CTERM	3	CAAGTGGACATGATTTCGAA	GAA	chr3:167825295	+	40	3	0	0	0	2
NM_001122752	SERPINI1	CTERM	2	AAAGTAACTTAAAGTTCTTC	GAA	chr3:167825331	-	25	2	1	0	12	196
NM_001122769	LCA5	CTERM	1	AAGAAGTAGCACTGAGATGA	CTG	chr6:79487023	-	40	0	1	0	1	39
NM_001122769	LCA5	CTERM	1	CTAGTCAGTCATCTCAGTGC	TAC	chr6:79486996	+	50	2	0	0	2	18
NM_001122769	LCA5	CTERM	1	TTGAAGAAGTAGCACTGAGA	TGA	chr6:79487026	-	40	1	1	1	8	95
NM_001122769	LCA5	CTERM	2	ACTCTAGTCAGTCATCTCAG	TGC	chr6:79486993	+	45	1	0	0	0	8
NM_001122769	LCA5	CTERM	2	ATGAAATTGAAGAAGTAGCA	CTG	chr6:79487032	-	30	3	1	0	6	66
NM_001122769	LCA5	CTERM	3	AAATTGAAGAAGTAGCACTG	AGA	chr6:79487029	-	35	2	1	0	9	122
NM_001122770	ZBTB37	CTERM	1	TCCCCCTGGATGTTTCAGTC	TGG	chr1:173886138	-	55	0	1	0	2	64
NM_001122770	ZBTB37	CTERM	2	CTGTGTCCACCACTGGGCCA	GAC	chr1:173886099	+	65	2	0	0	0	4
NM_001122770	ZBTB37	CTERM	2	TGTCCACCACTGGGCCAGAC	TGA	chr1:173886102	+	65	1	0	0	0	11
NM_001122770	ZBTB37	CTERM	3	TGGATGTTTCAGTCTGGCCC	AGT	chr1:173886132	-	55	2	1	1	5	45
NM_001122770	ZBTB37	CTERM	4	ATGTTTCAGTCTGGCCCAGT	GGT	chr1:173886129	-	50	3	1	1	2	90
NM_001122770	ZBTB37	CTERM	1	CCACCACTGGGCCAGACTGA	AAC	chr1:173886105	+	65	0	0	0	0	6
NM_001122772	AGAP2	CTERM	1	CCCCGGTTGCGCTGGTATAG	TTG	chr12:57726571	-	65	0	1	0	0	0
NM_001122772	AGAP2	CTERM	1	CCGCTGGGCAACTATACCAG	CGC	chr12:57726541	+	60	1	0	0	0	0
NM_001122772	AGAP2	CTERM	1	CTGGGCAACTATACCAGCGC	AAC	chr12:57726544	+	60	2	0	0	0	1
NM_001122772	AGAP2	CTERM	2	GCGCCGACGCCCCGGTTGCG	CTG	chr12:57726580	-	85	3	1	0	0	3
NM_001122772	AGAP2	CTERM	2	GGCAACTATACCAGCGCAAC	CGG	chr12:57726547	+	55	3	0	0	0	0
NM_001122779	FAM124B	CTERM	1	AAGAAGAATTCTTTATATAG	CAT	chr2:224379592	-	20	0	1	0	25	347
NM_001122819	KIF17	CTERM	1	GCAACTTTGGCAGTGAGCCT	CTG	chr1:20664609	-	55	2	1	0	1	16
NM_001122819	KIF17	CTERM	1	GCAAGCAGCTGTGCTCACAG	AGG	chr1:20664570	+	60	0	0	0	1	6
NM_001122819	KIF17	CTERM	2	ACTTTGGCAGTGAGCCTCTG	TGA	chr1:20664606	-	55	1	1	0	6	75
NM_001122821	SET	CTERM	1	AGGATGAAGGAGAAGATGAC	TAA	chr9:128694642	+	45	1	0	8	8	22
NM_001122821	SET	CTERM	2	AGGAGGATGAAGGAGAAGAT	GAC	chr9:128694639	+	45	2	0	0	8	50
NM_001122821	SET	CTERM	3	TTCAGGAGGATGAAGGAGAA	GAT	chr9:128694636	+	45	3	0	0	3	25
NM_001122823	GTF3C5	CTERM	1	AGACAGAGATTCTGGACTAC	GTG	chr9:133057955	+	45	2	0	0	1	2
NM_001122823	GTF3C5	CTERM	1	CAGAGATTCTGGACTACGTG	TGA	chr9:133057958	+	50	1	0	0	0	2
NM_001122823	GTF3C5	CTERM	1	CCCAGCCTTGGGCCCTGTCA	CAC	chr9:133057997	-	70	1	1	0	7	73
NM_001122823	GTF3C5	CTERM	2	CCCTGTCACACGTAGTCCAG	AAT	chr9:133057985	-	60	3	1	0	1	17
NM_001122823	GTF3C5	CTERM	3	TGGAGACAGAGATTCTGGAC	TAC	chr9:133057952	+	50	3	0	0	0	5
NM_001122824	TACC1	CTERM	1	ACAGGGGGAGTGTCTCAGTC	AGT	chr8:38848037	-	60	0	1	0	0	48
NM_001122824	TACC1	CTERM	2	TTGCAAAGCTGGGAAAGACT	GAC	chr8:38847998	+	45	2	0	0	0	17
NM_001122824	TACC1	CTERM	1	AGCTGGGAAAGACTGACTGA	GAC	chr8:38848004	+	50	0	0	0	0	9
NM_001122824	TACC1	CTERM	2	CAAAGCTGGGAAAGACTGAC	TGA	chr8:38848001	+	50	1	0	0	0	15
NM_001122825	ESRP1	CTERM	1	AGATCACCATACATCTTTCA	AAC	chr8:94705948	-	35	1	1	0	5	95
NM_001122826	ESRP1	CTERM	1	AGTGTTTGAAAGATGTATGG	TGA	chr8:94705923	+	35	1	0	0	1	6
NM_001122826	ESRP1	CTERM	1	TGGAGGTTTCAAGATCACCA	TAC	chr8:94705959	-	45	0	1	0	5	77
NM_001122826	ESRP1	CTERM	2	CAAGATCACCATACATCTTT	CAA	chr8:94705950	-	35	3	1	0	2	58
NM_001122826	ESRP1	CTERM	2	TTCAGTGTTTGAAAGATGTA	TGG	chr8:94705920	+	30	2	0	1	4	46
NM_001122834	HHAT	CTERM	1	AGACCTACGCCACGGACTAA	TGC	chr1:210674360	+	55	0	0	0	0	0
NM_001122834	HHAT	CTERM	1	CCCAGACCTACGCCACGGAC	TAA	chr1:210674357	+	70	1	0	0	0	0
NM_001122834	HHAT	CTERM	2	GGGCCCAGACCTACGCCACG	GAC	chr1:210674354	+	75	2	0	0	0	3
NM_001122834	HHAT	CTERM	2	TGGGCCCAACAGCATTAGTC	CGT	chr1:210674393	-	55	0	1	0	0	22
NM_001122834	HHAT	CTERM	3	GCCCAACAGCATTAGTCCGT	GGC	chr1:210674390	-	55	1	1	0	1	54
NM_001122834	HHAT	CTERM	4	CAGCATTAGTCCGTGGCGTA	GGT	chr1:210674384	-	55	3	1	0	0	7
NM_001122835	TTC13	CTERM	1	CTTCTCCACGTTGTCTTAAG	AAA	chr1:230906933	-	45	3	1	1	4	43
NM_001122837	SLC50A1	CTERM	1	ACTGGCTCCTGCAAACCTGA	GGC	chr1:155138262	+	55	0	0	0	0	3
NM_001122837	SLC50A1	CTERM	1	TCAGATGAGCAGCCTCAGGT	TTG	chr1:155138295	-	55	0	1	0	3	19
NM_001122837	SLC50A1	CTERM	2	ACTACTGGCTCCTGCAAACC	TGA	chr1:155138259	+	55	1	0	0	0	9
NM_001122837	SLC50A1	CTERM	1	ACAGGAACTACTGGCTCCTG	CAA	chr1:155138253	+	55	3	0	0	1	10
NM_001122837	SLC50A1	CTERM	3	TGGTCAGATGAGCAGCCTCA	GGT	chr1:155138298	-	55	1	1	1	5	55
NM_001122838	NAPEPLD	CTERM	2	ATAATGATGATGAAAACTTT	TAA	chr7:103103451	-	20	1	2	2	46	672
NM_001122838	NAPEPLD	CTERM	3	ACCTAAATAATGATGATGAA	AAC	chr7:103103457	-	25	3	2	1	20	291
NM_001122841	FRMD1	CTERM	1	CTCCACCACAGGAGTTTGTG	GTG	chr6:168057122	-	55	2	1	0	0	19
NM_001122841	FRMD1	CTERM	1	TGGGTGGGTGGTGCCTACAC	CAC	chr6:168057083	+	65	0	0	0	1	7
NM_001122841	FRMD1	CTERM	2	GGTGCCTACACCACAAACTC	CTG	chr6:168057092	+	55	3	0	0	0	2
NM_001122841	FRMD1	CTERM	2	GTGGGTGGTGCCTACACCAC	AAA	chr6:168057086	+	65	1	0	0	0	5
NM_001122841	FRMD1	CTERM	3	AGGCTCCACCACAGGAGTTT	GTG	chr6:168057125	-	55	3	1	0	3	29
NM_001122847	SLC6A12	CTERM	1	CCTCTGGCCACACCCTACAA	ATG	chr12:191054	+	60	0	0	0	0	3
NM_001122847	SLC6A12	CTERM	1	TAGCCGGGGAGAAGGAGACC	CAT	chr12:191096	-	65	3	1	0	2	37
NM_001122847	SLC6A12	CTERM	2	CCGGGGAGAAGGAGACCCAT	TTG	chr12:191093	-	65	2	1	0	0	20
NM_001122847	SLC6A12	CTERM	2	CTGGCCACACCCTACAAATG	GGT	chr12:191057	+	55	1	0	0	0	6
NM_001122847	SLC6A12	CTERM	1	AGAAGGAGACCCATTTGTAG	GGT	chr12:191087	-	45	0	1	0	2	47
NM_001122853	MYOZ3	CTERM	1	ACCTCCCAGAGTCCGAGGAG	CTG	chr5:150676850	+	65	2	0	0	0	2
NM_001122853	MYOZ3	CTERM	1	GGCTAGGGCTACAGCTCCTC	GGA	chr5:150676883	-	65	2	1	0	4	46
NM_001122870	PPM1M	CTERM	1	AAGAGAGCAGTGACCACTGA	GGA	chr3:52249795	+	50	0	0	0	1	3
NM_001122870	PPM1M	CTERM	1	AGGGCCAAGAGAGCAGTGAC	CAC	chr3:52249789	+	60	2	0	0	0	10
NM_001122870	PPM1M	CTERM	1	ATACAGTGTCTGAATCCTCA	GTG	chr3:52249831	-	40	1	1	2	1	29
NM_001122870	PPM1M	CTERM	2	GCCAAGAGAGCAGTGACCAC	TGA	chr3:52249792	+	60	1	0	0	0	12
NM_001122870	PPM1M	CTERM	2	GTCAGGGCCAAGAGAGCAGT	GAC	chr3:52249786	+	60	3	0	0	0	3
NM_001122890	GGT6	CTERM	1	CCCCCATCCTGTTAGAACCC	CTG	chr17:4558004	+	60	1	0	0	0	4
NM_001122890	GGT6	CTERM	1	GCTGCCCCTTCCAGGGGTTC	TAA	chr17:4558037	-	70	1	1	0	4	51
NM_001122890	GGT6	CTERM	1	TCCTGTTAGAACCCCTGGAA	GGG	chr17:4558010	+	50	3	0	0	0	3
NM_001122890	GGT6	CTERM	2	ATGCCTGCTGCCCCTTCCAG	GGG	chr17:4558043	-	65	3	1	0	13	213
NM_001122890	GGT6	CTERM	2	CCATCCTGTTAGAACCCCTG	GAA	chr17:4558007	+	55	2	0	0	0	0
NM_001122898	CD99	CTERM	1	CCGACAATCTTCTATTTCTC	TAA	chrX:2740815	-	40	1	2	0	3	68
NM_001122898	CD99	CTERM	1	ATCTTCTATTTCTCTAAAAG	AGT	chrX:2740809	-	25	3	2	0	12	266
NM_001122951	ACKR1	CTERM	1	ATCTGGACACCCTTGGAAGC	AAA	chr1:159206422	+	55	3	0	0	0	4
NM_001122951	ACKR1	CTERM	1	GACAGGTGGGAAGAGAACTA	GGA	chr1:159206467	-	50	1	1	0	8	143
NM_001122955	BSCL2	CTERM	1	CCACCTGCTCTAGTTCCTGA	AGA	chr11:62690386	-	55	0	1	0	7	82
NM_001122955	BSCL2	CTERM	2	GCCCCACCTGCTCTAGTTCC	TGA	chr11:62690389	-	65	1	1	1	8	90
NM_001122955	BSCL2	CTERM	4	TTTCTTCAGGAACTAGAGCA	GGT	chr11:62690362	+	40	3	0	0	0	11
NM_001122955	BSCL2	CTERM	5	GACAGCGCCCCACCTGCTCT	AGT	chr11:62690395	-	70	3	1	0	4	53
NM_001122957	BCKDK	CTERM	1	GGCCTGGCAGGGTCTCACCC	GTG	chr16:31112045	-	75	0	1	0	6	51
NM_001122957	BCKDK	CTERM	2	GCAGGGTCTCACCCGTGCAT	GGG	chr16:31112039	-	65	2	1	0	0	26
NM_001122957	BCKDK	CTERM	2	CTGGCAGGGTCTCACCCGTG	CAT	chr16:31112042	-	70	1	1	1	0	25
NM_001122957	BCKDK	CTERM	3	GCGCCCAGTCAGGACCCATG	CAC	chr16:31112003	+	70	3	0	0	0	4
NM_001122957	BCKDK	CTERM	3	CCCAGTCAGGACCCATGCAC	GGG	chr16:31112006	+	65	2	0	0	0	5
NM_001122957	BCKDK	CTERM	1	CAGGACCCATGCACGGGTGA	GAC	chr16:31112012	+	65	0	0	0	0	0
NM_001122957	BCKDK	CTERM	1	AGTCAGGACCCATGCACGGG	TGA	chr16:31112009	+	65	1	0	0	0	1
NM_001122961	C1orf194	CTERM	1	ATCTGTCAACACTAGGTGGA	GAA	chr1:109106017	+	45	1	0	0	0	4
NM_001122961	C1orf194	CTERM	1	GTGGCTTCTTCTCCACCTAG	TGT	chr1:109106047	-	55	0	1	1	6	76
NM_001122961	C1orf194	CTERM	2	GGGATCTGTCAACACTAGGT	GGA	chr1:109106014	+	50	0	0	0	0	3
NM_001122961	C1orf194	CTERM	2	TGTCAACACTAGGTGGAGAA	GAA	chr1:109106020	+	45	2	0	0	0	4
NM_001122962	SIRPB2	CTERM	1	CCTTAGCATGGAGCAAGGGT	CAA	chr20:1476195	-	55	3	1	0	2	50
NM_001122962	SIRPB2	CTERM	1	GGAGCAAGGGTCAAGAGTGA	GGG	chr20:1476186	-	55	0	1	0	3	77
NM_001122962	SIRPB2	CTERM	1	CTGGGGCTGACCCCTCACTC	TTG	chr20:1476153	+	70	0	0	0	1	8
NM_001122962	SIRPB2	CTERM	2	CATGGAGCAAGGGTCAAGAG	TGA	chr20:1476189	-	55	1	1	0	3	107
NM_001122964	PPP4R3B	CTERM	2	CCAGGAAAAGACCTCGTCTT	GGC	chr2:55549939	-	50	3	1	0	0	44
NM_001122964	PPP4R3B	CTERM	1	GACCTCGTCTTGGCTCATAA	AAT	chr2:55549930	-	50	0	1	0	4	20
NM_001122964	PPP4R3B	CTERM	2	AAAGACCTCGTCTTGGCTCA	TAA	chr2:55549933	-	50	1	1	0	1	19
NM_001122965	RPTN	CTERM	1	ACGAGCAGAACCATCAGAGA	TGA	chr1:152154766	-	50	1	1	1	3	39
NM_001122965	RPTN	CTERM	1	AGCAGAACCATCAGAGATGA	GAC	chr1:152154763	-	45	0	1	3	13	113
NM_001122965	RPTN	CTERM	1	TGAGTTTGCCTGTCTCATCT	CTG	chr1:152154730	+	45	0	0	0	2	17
NM_001122965	RPTN	CTERM	2	AAGACGAGCAGAACCATCAG	AGA	chr1:152154769	-	50	2	1	1	3	51
NM_001122965	RPTN	CTERM	2	GTTTGCCTGTCTCATCTCTG	ATG	chr1:152154733	+	50	1	0	0	1	15
NM_001122965	RPTN	CTERM	3	CTGTCTCATCTCTGATGGTT	CTG	chr1:152154739	+	45	3	0	0	2	20
NM_001122979	FCAMR	CTERM	1	ATGTGTCATCTGAATTAAGG	TGA	chr1:206958636	+	35	0	0	0	1	15
NM_001122979	FCAMR	CTERM	1	CTGAATTAAGGTGACCCTTT	CTG	chr1:206958645	+	40	3	0	0	0	9
NM_001122979	FCAMR	CTERM	1	GGAGGCAGAAAGGGTCACCT	TAA	chr1:206958672	-	60	1	1	0	4	84
NM_001123	ADK	CTERM	1	AGAAGCCAGACTTCCACTGA	TGG	chr10:74708426	+	50	0	0	0	0	11
NM_001123	ADK	CTERM	1	TTTCAGCTCTTCCATCAGTG	GAA	chr10:74708459	-	45	0	1	0	13	126
NM_001123	ADK	CTERM	2	CTGAGAAGCCAGACTTCCAC	TGA	chr10:74708423	+	55	1	0	0	0	11
NM_001123	ADK	CTERM	2	TTCCTGAGAAGCCAGACTTC	CAC	chr10:74708420	+	50	2	0	1	2	6
NM_001123	ADK	CTERM	3	CTCTTCCATCAGTGGAAGTC	TGG	chr10:74708453	-	50	2	1	0	5	101
NM_001123041	CCR2	CTERM	1	AGGACAAAGAAGGAGCCTAG	AGA	chr3:46359841	+	50	0	0	0	0	7
NM_001123041	CCR2	CTERM	2	ATCTGTCATTTCTGTCTCTA	GGC	chr3:46359877	-	35	1	1	0	13	238
NM_001123041	CCR2	CTERM	3	CCAGTCTTCAGGACAAAGAA	GGA	chr3:46359832	+	45	3	0	0	1	7
NM_001123066	MAPT	CTERM	1	CAGGGGCCTGATCACAAACC	CTG	chr17:46024182	-	60	1	3	0	1	19
NM_001123066	MAPT	CTERM	1	CCCTGGCCAAGCAGGGTTTG	TGA	chr17:46024149	+	65	1	0	2	0	4
NM_001123066	MAPT	CTERM	1	CCGCCCCAGGGGCCTGATCA	CAA	chr17:46024188	-	75	1	3	0	3	20
NM_001123066	MAPT	CTERM	2	CCTCCCTGGCCAAGCAGGGT	TTG	chr17:46024146	+	70	2	2	0	0	12
NM_001123066	MAPT	CTERM	2	CCTGATCACAAACCCTGCTT	GGC	chr17:46024176	-	50	3	3	0	1	52
NM_001123066	MAPT	CTERM	3	CTGCCTCCCTGGCCAAGCAG	GGT	chr17:46024143	+	70	3	0	2	0	15
NM_001123068	PPIAL4G	CTERM	1	ACAAGTCAAACTCATTAGAA	TTG	chr1:148482744	+	30	0	8	3	9	40
NM_001123068	PPIAL4G	CTERM	1	CTGACTGTGGACAATTCTAA	TGA	chr1:148482777	-	40	0	9	2	23	99
NM_001123068	PPIAL4G	CTERM	1	TTGCTGACTGTGGACAATTC	TAA	chr1:148482780	-	45	1	10	22	34	66
NM_001123068	PPIAL4G	CTERM	2	TCACCATTGCTGACTGTGGA	CAA	chr1:148482786	-	50	3	30	35	25	95
NM_001123225	SYCE3	CTERM	2	TGCTGCATGAGACCAAGCAA	AGG	chr22:50551273	-	50	3	1	0	2	49
NM_001123225	SYCE3	CTERM	1	GCCAGTGGGGCCTACAGCCT	TTG	chr22:50551234	+	70	1	0	0	0	3
NM_001123225	SYCE3	CTERM	2	TGCATGAGACCAAGCAAAGG	CTG	chr22:50551270	-	50	2	1	0	3	31
NM_001123225	SYCE3	CTERM	1	GGGGCCTACAGCCTTTGCTT	GGT	chr22:50551240	+	60	3	0	0	0	7
NM_001123226	MTO1	CTERM	1	GAAAGCTATAACTCTCTCTC	TTG	chr6:73500740	-	40	3	1	0	1	13
NM_001123329	ZBTB1	CTERM	1	AGCATTTGAAAAGAACCTGA	GTG	chr14:64523627	+	35	0	0	0	0	16
NM_001123329	ZBTB1	CTERM	1	GTACAGTAGAAAATCACTCA	GGT	chr14:64523663	-	35	1	1	1	5	82
NM_001123329	ZBTB1	CTERM	2	CCAAGCATTTGAAAAGAACC	TGA	chr14:64523624	+	40	1	0	0	0	16
NM_001123329	ZBTB1	CTERM	3	ATAATGCCAAGCATTTGAAA	AGA	chr14:64523618	+	30	3	0	0	1	22
NM_001123355	PPP6C	CTERM	1	CAACGCCATATTTCCTTTGA	GGC	chr9:125149692	-	40	0	1	0	1	32
NM_001123355	PPP6C	CTERM	1	GATGGGCGAAGGCCTCAAAG	GAA	chr9:125149659	+	60	0	0	0	0	1
NM_001123355	PPP6C	CTERM	2	CGACAACGCCATATTTCCTT	TGA	chr9:125149695	-	45	1	1	0	1	8
NM_001123355	PPP6C	CTERM	3	CGAAGGCCTCAAAGGAAATA	TGG	chr9:125149665	+	45	2	0	0	0	8
NM_001123355	PPP6C	CTERM	4	AGGCCTCAAAGGAAATATGG	CGT	chr9:125149668	+	45	3	0	1	1	9
NM_001123363	RGPD6	CTERM	1	CGAAGATAGGATGCTCATCC	AGA	chr2:109855910	-	50	0	3	2	2	5
NM_001123363	RGPD6	CTERM	2	AGATAGGATGCTCATCCAGA	AGA	chr2:109855907	-	45	1	3	3	0	37
NM_001123363	RGPD6	CTERM	3	ATGCTTCCCGTTCTTCTGGA	TGA	chr2:109855874	+	50	1	0	4	1	9
NM_001123363	RGPD6	CTERM	4	AAAATGCTTCCCGTTCTTCT	GGA	chr2:109855871	+	40	2	0	0	4	15
NM_001123363	RGPD6	CTERM	5	GATGCTCATCCAGAAGAACG	GGA	chr2:109855901	-	50	3	3	3	2	20
NM_001123364	METTL24	CTERM	2	GTTGGGTGAATACAAGATGG	AAA	chr6:110245971	-	45	2	1	0	1	58
NM_001123364	METTL24	CTERM	1	CCTGCATCCTATTTCCATCT	TGT	chr6:110245938	+	45	2	0	0	0	8
NM_001123364	METTL24	CTERM	1	TGAATACAAGATGGAAATAG	GAT	chr6:110245965	-	30	0	1	1	13	245
NM_001123364	METTL24	CTERM	2	TGAGTTGGGTGAATACAAGA	TGG	chr6:110245974	-	40	3	1	0	2	152
NM_001123366	HMSD	CTERM	4	TCAGTTCTTTACAAAACTGT	CAA	chr18:63960327	+	30	3	0	0	2	24
NM_001123366	HMSD	CTERM	3	CTTTACAAAACTGTCAAATA	TAA	chr18:63960333	+	25	1	0	0	1	62
NM_001123366	HMSD	CTERM	1	TACAAAACTGTCAAATATAA	AAA	chr18:63960336	+	20	0	0	0	3	64
NM_001123375	H3C13	CTERM	1	GCATCCGCGGGGAGCGGGCC	TAA	chr1:149813293	-	85	1	2	1	2	17
NM_001123375	H3C13	CTERM	1	TCCGCGGGGAGCGGGCCTAA	GGC	chr1:149813290	-	75	0	2	1	1	6
NM_001123375	H3C13	CTERM	2	CCCGCCGCATCCGCGGGGAG	CGG	chr1:149813299	-	85	3	1	1	8	38
NM_001123376	TMEM72	CTERM	1	CAGGCTGGAGCAAGCGCTCA	GAA	chr10:44935151	-	65	1	1	0	2	40
NM_001123376	TMEM72	CTERM	1	CATCTCTTACAGCCACCGGC	CTG	chr10:44935106	+	60	3	0	0	0	4
NM_001123376	TMEM72	CTERM	1	TTACAGCCACCGGCCTGTTC	TGA	chr10:44935112	+	60	1	0	0	0	2
NM_001123376	TMEM72	CTERM	2	GCAAGCGCTCAGAACAGGCC	GGT	chr10:44935142	-	65	2	1	0	0	68
NM_001123376	TMEM72	CTERM	3	AGCGCTCAGAACAGGCCGGT	GGC	chr10:44935139	-	65	3	1	0	0	17
NM_001123383	BCOR	CTERM	1	GTGATCTGGCCTCAGACAAC	TAC	chrX:40052137	-	55	3	1	0	2	67
NM_001123383	BCOR	CTERM	1	TGGCCTCAGACAACTACTGG	TGA	chrX:40052131	-	55	1	1	0	2	70
NM_001123383	BCOR	CTERM	2	ATCTGGCCTCAGACAACTAC	TGG	chrX:40052134	-	50	2	1	0	2	59
NM_001123383	BCOR	CTERM	3	CTTGCTCACCAGTAGTTGTC	TGA	chrX:40052104	+	50	3	0	0	0	2
NM_001123387	KRTAP2-1	CTERM	1	CAGCAGGTGGTGGCTCAGCA	GGA	chr17:41046867	+	65	0	0	0	4	8
NM_001123387	KRTAP2-1	CTERM	2	CCTGCAGGACCTCCTCCTGC	TGA	chr17:41046903	-	70	1	13	2	55	347
NM_001123387	KRTAP2-1	CTERM	3	CAGGTGGTGGCTCAGCAGGA	GGA	chr17:41046870	+	65	1	0	0	4	8
NM_001123387	KRTAP2-1	CTERM	4	CCACCTGCAGGACCTCCTCC	TGC	chr17:41046906	-	70	2	13	2	27	202
NM_001123387	KRTAP2-1	CTERM	5	GTGGTGGCTCAGCAGGAGGA	GGT	chr17:41046873	+	65	2	0	4	0	16
NM_001123395	CLDN19	CTERM	1	CCTCTGCTGCTGCCCGAGAG	TAC	chr1:42735896	-	70	3	1	0	4	89
NM_001123395	CLDN19	CTERM	1	CTGCTGCCCGAGAGTACGTC	TGA	chr1:42735890	-	65	1	1	0	0	16
NM_001123395	CLDN19	CTERM	2	GGAGCTCAGACGTACTCTCG	GGC	chr1:42735863	+	60	3	0	0	0	0
NM_001123396	CCR2	CTERM	1	AAGTCTCGGCTGGTTTATAA	AAC	chr3:46358591	+	40	0	0	0	0	0
NM_001123396	CCR2	CTERM	3	AGGAAGTCTCGGCTGGTTTA	TAA	chr3:46358588	+	50	1	0	0	0	4
NM_001123396	CCR2	CTERM	3	GGGAGCAGGAAGTCTCGGCT	GGT	chr3:46358582	+	65	3	0	0	1	2
NM_001124	ADM	CTERM	2	AAATCCTAAAGAAAGTGGGG	AGC	chr11:10306646	-	40	3	1	0	3	124
NM_001124	ADM	CTERM	1	CCTAAATCCTAAAGAAAGTG	GGG	chr11:10306649	-	35	2	1	1	5	86
NM_001124	ADM	CTERM	1	TGGGCGCCTAAATCCTAAAG	AAA	chr11:10306655	-	50	0	1	0	1	20
NM_001124	ADM	CTERM	1	GCGCCTAAATCCTAAAGAAA	GTG	chr11:10306652	-	40	1	1	0	2	9
NM_001124	ADM	CTERM	2	GTGCTCCCCACTTTCTTTAG	GAT	chr11:10306622	+	50	0	0	0	0	0
NM_001124758	SPNS2	CTERM	4	CCACCTCAGACTTTCACAGA	TGC	chr17:4536947	-	50	3	1	0	9	122
NM_001124758	SPNS2	CTERM	1	CCGCATCTGTGAAAGTCTGA	GGT	chr17:4536923	+	50	0	0	0	0	4
NM_001124758	SPNS2	CTERM	1	GGCCTGCACTCACCACCTCA	GAC	chr17:4536959	-	65	1	1	1	2	60
NM_001124758	SPNS2	CTERM	3	TCACCACCTCAGACTTTCAC	AGA	chr17:4536950	-	50	2	1	0	7	77
NM_001124758	SPNS2	CTERM	2	CACTCACCACCTCAGACTTT	CAC	chr17:4536953	-	50	1	1	0	5	66
NM_001124758	SPNS2	CTERM	3	CGATGCCGCCCGCATCTGTG	AAA	chr17:4536914	+	70	3	0	0	0	0
NM_001124758	SPNS2	CTERM	2	CGCCCGCATCTGTGAAAGTC	TGA	chr17:4536920	+	60	1	0	0	0	2
NM_001124759	FRG2C	CTERM	1	TCTGCTGAATAGGGTCAGGG	TGC	chr3:75666055	-	55	0	4	2	7	49
NM_001124759	FRG2C	CTERM	2	ATCTCTGCTGAATAGGGTCA	GGG	chr3:75666058	-	45	1	4	1	2	55
NM_001124759	FRG2C	CTERM	3	AGGCTAAGCTGGGAGCACCC	TGA	chr3:75666019	+	65	1	0	0	3	7
NM_001124767	SMIM4	CTERM	1	AGAGAAGGCTGGAAGATGAA	TGA	chr3:52540463	+	45	1	0	1	1	16
NM_001124767	SMIM4	CTERM	1	GAAGGCTGGAAGATGAATGA	GAC	chr3:52540466	+	45	0	0	0	0	12
NM_001124767	SMIM4	CTERM	2	ATCAGAGAAGGCTGGAAGAT	GAA	chr3:52540460	+	45	2	0	0	1	13
NM_001124767	SMIM4	CTERM	3	AGTATCAGAGAAGGCTGGAA	GAT	chr3:52540457	+	45	3	0	0	1	17
NM_001125	ADPRH	CTERM	2	ACACTGTAATTTCCCTTTAG	GGA	chr3:119587859	+	35	0	0	0	0	8
NM_001125	ADPRH	CTERM	3	TCTCCCTAAAGGGAAATTAC	AGT	chr3:119587883	-	40	3	1	0	4	77
NM_001126	ADSS2	CTERM	1	AATCTATGATTCAACTCTTT	TAA	chr1:244409608	-	25	1	1	0	9	163
NM_001126	ADSS2	CTERM	1	ACTGGCAATCATTAAAAGAG	TTG	chr1:244409575	+	35	1	0	0	0	10
NM_001126	ADSS2	CTERM	2	GGCAATCATTAAAAGAGTTG	AAT	chr1:244409578	+	35	2	0	0	0	6
NM_001126	ADSS2	CTERM	3	AATCATTAAAAGAGTTGAAT	CAT	chr1:244409581	+	20	3	0	0	4	43
NM_001126049	KLLN	CTERM	2	AGTCTCAGGTCTCAGTCCTT	TGG	chr10:87861940	+	50	1	0	0	1	13
NM_001126049	KLLN	CTERM	1	AGAGCAAGCCAAAGGACTGA	GAC	chr10:87861970	-	50	0	1	1	11	83
NM_001126049	KLLN	CTERM	1	CTAAGAGCAAGCCAAAGGAC	TGA	chr10:87861973	-	50	1	1	0	4	65
NM_001126049	KLLN	CTERM	2	ACCCTAAGAGCAAGCCAAAG	GAC	chr10:87861976	-	50	2	1	1	7	76
NM_001126050	HDGF	CTERM	1	AACATTGGTGGCTACAGGCT	GTG	chr1:156743438	+	50	1	0	0	0	6
NM_001126054	CASK	CTERM	1	ATCTGGGGAGAGGCCTAATA	GAC	chrX:41520406	+	50	0	0	0	0	3
NM_001126054	CASK	CTERM	1	GGAGAGGCCTAATAGACCCA	GGA	chrX:41520412	+	55	2	0	0	0	1
NM_001126054	CASK	CTERM	2	GGGTCCCTGTCTCCTGGGTC	TAT	chrX:41520445	-	70	2	1	0	3	76
NM_001126054	CASK	CTERM	3	GAGGCCTAATAGACCCAGGA	GAC	chrX:41520415	+	55	3	0	0	0	2
NM_001126057	DMKN	CTERM	1	AGAGAAGCTCTCGCATCCCG	TGA	chr19:35503443	-	60	1	1	0	0	13
NM_001126057	DMKN	CTERM	1	TCCTTGTCTGGAGGTCACGG	GAT	chr19:35503407	+	60	0	0	0	0	1
NM_001126057	DMKN	CTERM	2	TCTGGAGGTCACGGGATGCG	AGA	chr19:35503413	+	65	2	0	0	0	2
NM_001126060	NOS1AP	CTERM	1	ATGATGAGATCGCCGTGTAG	GTG	chr1:162367448	+	50	0	0	0	0	1
NM_001126060	NOS1AP	CTERM	1	CTCCTCGCCCTCGGCACCTA	CAC	chr1:162367484	-	70	1	1	0	2	35
NM_001126060	NOS1AP	CTERM	1	CTCGCCCTCGGCACCTACAC	GGC	chr1:162367481	-	70	0	1	0	2	90
NM_001126060	NOS1AP	CTERM	2	GCCCTCGGCACCTACACGGC	GAT	chr1:162367478	-	75	1	1	0	0	6
NM_001126060	NOS1AP	CTERM	2	GCCTGGATGATGAGATCGCC	GTG	chr1:162367442	+	60	2	0	0	0	2
NM_001126063	KHDC1L	CTERM	4	TTAGCCTGCCACCGTACACC	GGA	chr6:73223776	-	60	3	1	0	1	18
NM_001126063	KHDC1L	CTERM	1	GCCTGCCACCGTACACCGGA	GAC	chr6:73223773	-	70	2	1	0	0	7
NM_001126063	KHDC1L	CTERM	1	TGCCACCGTACACCGGAGAC	TGA	chr6:73223770	-	65	1	1	0	1	10
NM_001126063	KHDC1L	CTERM	2	CCCAGGGGAGATCAGTCTCC	GGT	chr6:73223737	+	65	1	0	0	1	29
NM_001126063	KHDC1L	CTERM	3	GGAGATCAGTCTCCGGTGTA	CGG	chr6:73223743	+	55	3	0	0	0	1
NM_001126102	HP	CTERM	2	GCCTTGCATTAGTTCTCAGC	TAT	chr16:72060898	-	50	2	2	0	5	37
NM_001126102	HP	CTERM	1	AGACCATAGCTGAGAACTAA	TGC	chr16:72060871	+	40	0	0	1	0	3
NM_001126102	HP	CTERM	3	TTGCATTAGTTCTCAGCTAT	GGT	chr16:72060895	-	35	3	2	1	3	62
NM_001126102	HP	CTERM	1	AGAAGACCATAGCTGAGAAC	TAA	chr16:72060868	+	45	1	0	1	1	9
NM_001126102	HP	CTERM	3	TTCAGAAGACCATAGCTGAG	AAC	chr16:72060865	+	45	2	0	2	2	3
NM_001126102	HP	CTERM	2	CCAGCCTTGCATTAGTTCTC	AGC	chr16:72060901	-	50	1	2	1	3	66
NM_001126103	RACGAP1	CTERM	1	CAGATGTGACTTCACTTGAG	CAT	chr12:49990257	+	45	1	0	1	1	3
NM_001126103	RACGAP1	CTERM	1	CTTCTCCAATGCTCAAGTGA	AGT	chr12:49990287	-	45	0	2	2	4	74
NM_001126103	RACGAP1	CTERM	2	TTGCTTCTCCAATGCTCAAG	TGA	chr12:49990290	-	45	1	2	2	5	79
NM_001126103	RACGAP1	CTERM	3	ATGTGACTTCACTTGAGCAT	TGG	chr12:49990260	+	40	2	0	2	1	8
NM_001126103	RACGAP1	CTERM	4	TGACTTCACTTGAGCATTGG	AGA	chr12:49990263	+	45	3	0	0	1	7
NM_001126105	SLC7A7	CTERM	1	AACGGGATCCCAAATCTAAC	TAA	chr14:22773632	-	45	1	1	0	1	13
NM_001126105	SLC7A7	CTERM	1	ATTCCAGATGGTGTTTAGTT	AGA	chr14:22773596	+	35	0	0	0	3	18
NM_001126105	SLC7A7	CTERM	2	AGCAACGGGATCCCAAATCT	AAC	chr14:22773635	-	50	2	1	0	0	21
NM_001126105	SLC7A7	CTERM	2	GATGGTGTTTAGTTAGATTT	GGG	chr14:22773602	+	30	2	0	0	2	14
NM_001126111	OSGIN2	CTERM	1	CTTGTAAACTTGCTTTAAGC	TAT	chr8:89925546	-	35	0	1	0	3	105
NM_001126111	OSGIN2	CTERM	1	GAGGAGATGGGATAGCTTAA	AGC	chr8:89925513	+	45	0	0	1	1	3
NM_001126111	OSGIN2	CTERM	2	GAGGAGGAGATGGGATAGCT	TAA	chr8:89925510	+	55	1	0	0	2	13
NM_001126111	OSGIN2	CTERM	2	TTACTTGTAAACTTGCTTTA	AGC	chr8:89925549	-	25	1	1	0	11	189
NM_001126113	TP53	CTERM	1	ACTTCCTGATAAACTCGTCG	TAA	chr17:7673241	-	45	1	1	0	4	52
NM_001126114	TP53	CTERM	1	CCAGCTTTCAAAAAGAAAAT	TGT	chr17:7673332	-	30	2	1	1	20	336
NM_001126114	TP53	CTERM	1	GCTTTCAAAAAGAAAATTGT	TAA	chr17:7673329	-	25	1	1	2	36	511
NM_001126114	TP53	CTERM	2	AGACCAGCTTTCAAAAAGAA	AAT	chr17:7673335	-	35	3	1	1	20	502
NM_001126121	SLC25A19	CTERM	1	ACAGGACAGCCAGCCAGCGC	TGA	chr17:75273473	-	70	1	1	1	6	78
NM_001126121	SLC25A19	CTERM	1	GGACAGCCAGCCAGCGCTGA	GTG	chr17:75273470	-	70	0	1	0	2	26
NM_001126121	SLC25A19	CTERM	2	GGTCCTTCCTGCACTCAGCG	CTG	chr17:75273437	+	65	0	0	0	0	12
NM_001126121	SLC25A19	CTERM	2	TGAACAGGACAGCCAGCCAG	CGC	chr17:75273476	-	60	2	1	1	9	114
NM_001126121	SLC25A19	CTERM	3	TCCTGCACTCAGCGCTGGCT	GGC	chr17:75273443	+	65	2	0	0	0	5
NM_001126121	SLC25A19	CTERM	4	TGCACTCAGCGCTGGCTGGC	TGT	chr17:75273446	+	70	3	0	0	0	13
NM_001126128	PROK2	CTERM	3	ACCGATTTATTTGTTTAGCC	CAA	chr3:71772752	-	35	3	1	0	5	40
NM_001126128	PROK2	CTERM	1	CTACTCCAGAGCGATTACTT	TTG	chr3:71772710	+	45	0	0	0	0	1
NM_001126128	PROK2	CTERM	1	TTATTTGTTTAGCCCAAAAG	TAA	chr3:71772746	-	30	1	1	0	5	187
NM_001126129	GINS3	CTERM	1	AATTCACTGATATGGAAGAC	TGA	chr16:58404707	+	35	1	0	0	2	8
NM_001126129	GINS3	CTERM	1	TCTTCCGGCTTTCAGTCTTC	CAT	chr16:58404740	-	50	1	1	1	4	59
NM_001126129	GINS3	CTERM	2	GAAAATTCACTGATATGGAA	GAC	chr16:58404704	+	30	2	0	1	2	41
NM_001126129	GINS3	CTERM	2	GGCTTTCAGTCTTCCATATC	AGT	chr16:58404734	-	45	3	1	0	2	47
NM_001126129	GINS3	CTERM	3	AGAGAAAATTCACTGATATG	GAA	chr16:58404701	+	30	3	0	1	5	37
NM_001126131	POLG	CTERM	1	AGGCAGTGCTATGGTCCAGG	CTG	chr15:89316743	+	60	2	0	0	0	3
NM_001126131	POLG	CTERM	1	GAAGCCAGCCTGGACCATAG	CAC	chr15:89316770	-	60	0	1	0	4	76
NM_001126131	POLG	CTERM	1	TCCAGGCAGTGCTATGGTCC	AGG	chr15:89316740	+	60	1	0	0	0	11
NM_001126131	POLG	CTERM	2	TGGAAAAACGAAGCCAGCCT	GGA	chr15:89316779	-	50	3	1	0	2	57
NM_001126132	TNNT1	CTERM	1	TTGGAGGCCGCTGGAAGTGA	GGA	chr19:55132934	-	60	0	1	1	1	50
NM_001126132	TNNT1	CTERM	2	GCGTTGGAGGCCGCTGGAAG	TGA	chr19:55132937	-	70	1	1	0	1	34
NM_001126132	TNNT1	CTERM	3	AGGGCCGCGTTGGAGGCCGC	TGG	chr19:55132943	-	80	3	1	0	1	26
NM_001126181	NRGN	CTERM	1	CACCTGGCCTAGTCTCCGCT	GGG	chr11:124745732	-	65	2	1	0	3	40
NM_001126240	TP73	CTERM	1	CGGAGGCCGAGATCCACTGA	GGG	chr1:3733060	+	65	0	0	0	0	1
NM_001126240	TP73	CTERM	1	GCAGCCAGGCGAGGCCCTCA	GTG	chr1:3733096	-	75	1	1	0	3	28
NM_001126240	TP73	CTERM	1	GCCAGGCGAGGCCCTCAGTG	GAT	chr1:3733093	-	75	0	1	0	3	35
NM_001126240	TP73	CTERM	2	AGTTCACGGAGGCCGAGATC	CAC	chr1:3733054	+	60	2	0	0	0	2
NM_001126240	TP73	CTERM	2	TCACGGAGGCCGAGATCCAC	TGA	chr1:3733057	+	65	1	0	0	0	0
NM_001126240	TP73	CTERM	3	CGAGGCCCTCAGTGGATCTC	GGC	chr1:3733087	-	65	2	1	0	1	40
NM_001126241	TP73	CTERM	1	GCAGGACCTGGGGGCCCTGA	AGA	chr1:3732743	+	75	0	0	0	0	18
NM_001126241	TP73	CTERM	2	GTACTGCTCGGGGATCTTCA	GGG	chr1:3732779	-	55	1	1	0	0	13
NM_001126241	TP73	CTERM	3	CTCGCAGGACCTGGGGGCCC	TGA	chr1:3732740	+	80	1	0	0	1	11
NM_001126241	TP73	CTERM	4	GGGGATCTTCAGGGCCCCCA	GGT	chr1:3732770	-	70	2	1	0	7	82
NM_001126241	TP73	CTERM	5	CGGCCTCTCGCAGGACCTGG	GGG	chr1:3732734	+	75	3	0	0	0	6
NM_001126242	TP73	CTERM	1	CTGCAGAACCTGACCATTGA	GGT	chr1:3731536	+	50	0	0	0	0	5
NM_001126242	TP73	CTERM	1	TACCACCTGCAGAACCTGAC	CAT	chr1:3731530	+	55	2	0	0	0	4
NM_001126242	TP73	CTERM	1	TCCACCCGGGCGTTACCTCA	ATG	chr1:3731572	-	65	1	1	0	0	3
NM_001126242	TP73	CTERM	2	ATTTACCACCTGCAGAACCT	GAC	chr1:3731527	+	45	3	0	0	0	10
NM_001126242	TP73	CTERM	2	CGGGCGTTACCTCAATGGTC	AGG	chr1:3731566	-	60	1	1	0	0	1
NM_001126242	TP73	CTERM	3	CACCTGCAGAACCTGACCAT	TGA	chr1:3731533	+	55	1	0	0	0	6
NM_001126242	TP73	CTERM	4	TTACCTCAATGGTCAGGTTC	TGC	chr1:3731560	-	45	3	1	0	2	38
NM_001126328	LNX1	CTERM	1	CATCATTGATTCTATAAAAA	AGT	chr4:53460896	+	20	1	0	0	2	37
NM_001126328	LNX1	CTERM	2	ACCCATCATTGATTCTATAA	AAA	chr4:53460893	+	30	0	0	0	0	17
NM_001126328	LNX1	CTERM	2	TGATTCTATAAAAAAGTGCC	AGG	chr4:53460902	+	30	3	0	0	1	12
NM_001126334	FOXD4L5	CTERM	1	GGCCTCGTCGGCGCTGCTGA	GGT	chr9:65283146	-	75	0	2	2	3	26
NM_001126334	FOXD4L5	CTERM	2	GTCGGCCTCGTCGGCGCTGC	TGA	chr9:65283149	-	80	1	2	4	0	26
NM_001126334	FOXD4L5	CTERM	3	CCTGTCGGCCTCGTCGGCGC	TGC	chr9:65283152	-	80	2	2	4	1	14
NM_001126334	FOXD4L5	CTERM	4	ATACCTCAGCAGCGCCGACG	AGG	chr9:65283122	+	65	3	0	0	1	4
NM_001126334	FOXD4L5	CTERM	5	GCACCTGTCGGCCTCGTCGG	CGC	chr9:65283155	-	75	3	2	4	1	8
NM_001126335	SLC7A9	CTERM	1	AGAGACGGAGCTTGTTACTC	AGG	chr19:32830606	+	50	0	0	0	0	4
NM_001126335	SLC7A9	CTERM	1	CGGAGGAAGACCCTGAGTAA	CAA	chr19:32830639	-	55	0	1	0	4	118
NM_001126335	SLC7A9	CTERM	2	CACCGGAGGAAGACCCTGAG	TAA	chr19:32830642	-	65	1	1	0	0	48
NM_001126336	VCAN	CTERM	1	AGGGATCAGCGCCTCGACTC	CTG	chr5:83580439	-	65	3	1	0	0	6
NM_001126336	VCAN	CTERM	2	GGTGGCAGGAGTCGAGGCGC	TGA	chr5:83580412	+	75	1	0	0	3	3
NM_001126336	VCAN	CTERM	3	GGAGGTGGCAGGAGTCGAGG	CGC	chr5:83580409	+	70	2	0	0	0	8
NM_001126336	VCAN	CTERM	4	GCCGGAGGTGGCAGGAGTCG	AGG	chr5:83580406	+	75	3	0	0	0	2
NM_001126337	TUFT1	CTERM	1	AACCATCTCCAGGCAGCTCA	GGT	chr1:151581724	-	55	1	1	2	8	86
NM_001126337	TUFT1	CTERM	1	CTCCAGGCAGCTCAGGTTTC	CAC	chr1:151581718	-	60	1	1	0	3	75
NM_001126337	TUFT1	CTERM	2	CAGGCAGCTCAGGTTTCCAC	CAC	chr1:151581715	-	60	2	1	0	4	57
NM_001126337	TUFT1	CTERM	2	TCATCCGAGTGGTGGAAACC	TGA	chr1:151581685	+	55	1	0	0	0	2
NM_001126337	TUFT1	CTERM	3	TGCCTGTCATCCGAGTGGTG	GAA	chr1:151581679	+	60	3	0	0	0	0
NM_001126339	THTPA	CTERM	1	CTGACCACTGCCTGGGCTAG	GGG	chr14:23558821	+	65	0	0	0	0	10
NM_001126339	THTPA	CTERM	1	TGACACCCCTAGCCCAGGCA	GTG	chr14:23558848	-	65	2	1	0	2	23
NM_001126339	THTPA	CTERM	2	AAGATCCTGACCACTGCCTG	GGC	chr14:23558815	+	55	2	0	0	2	10
NM_001126339	THTPA	CTERM	2	CTGAAGATCCTGACCACTGC	CTG	chr14:23558812	+	55	3	0	0	2	3
NM_001126340	ORAI2	CTERM	1	CCCTCGGCCCCTCACAAGAC	CTG	chr7:102447063	-	70	1	1	0	0	6
NM_001126340	ORAI2	CTERM	1	CGGCCCTCGGCCCCTCACAA	GAC	chr7:102447066	-	75	0	1	0	1	15
NM_001126340	ORAI2	CTERM	1	GCAGCCTGCAGGTCTTGTGA	GGG	chr7:102447033	+	60	0	0	0	0	7
NM_001126340	ORAI2	CTERM	2	AGCGCAGCCTGCAGGTCTTG	TGA	chr7:102447030	+	65	1	0	0	1	4
NM_001126340	ORAI2	CTERM	2	ATGAGCGCAGCCTGCAGGTC	TTG	chr7:102447027	+	65	2	0	0	0	7
NM_001126340	ORAI2	CTERM	2	CCCCGGCCCTCGGCCCCTCA	CAA	chr7:102447069	-	85	1	1	0	7	89
NM_001127	AP1B1	CTERM	1	ACGAGACCATCCTCAAGAAC	TGA	chr22:29328843	-	50	1	1	0	1	26
NM_001127	AP1B1	CTERM	1	AGACCATCCTCAAGAACTGA	GAC	chr22:29328840	-	45	0	1	0	3	70
NM_001127	AP1B1	CTERM	2	CCTACGAGACCATCCTCAAG	AAC	chr22:29328846	-	55	2	1	0	0	27
NM_001127	AP1B1	CTERM	2	GGGTCTCAGTTCTTGAGGAT	GGT	chr22:29328816	+	50	3	0	0	0	3
NM_001127	AP1B1	CTERM	3	CCGGGGTCTCAGTTCTTGAG	GAT	chr22:29328813	+	60	2	0	0	0	2
NM_001127173	CADM3	CTERM	2	GAAGTGGGCAGGCGCCTCTA	GAT	chr1:159200939	-	65	1	1	0	0	15
NM_001127173	CADM3	CTERM	1	AGAAGGAATATTTCATCTAG	AGG	chr1:159200903	+	30	0	0	0	2	8
NM_001127173	CADM3	CTERM	1	GTGGGCAGGCGCCTCTAGAT	GAA	chr1:159200936	-	65	0	1	0	1	5
NM_001127174	MRO	CTERM	1	CTGCTGCTCTGCGCTTACAG	AAT	chr18:50799323	+	60	0	0	0	0	4
NM_001127174	MRO	CTERM	1	TCTTCTACGCAAATAAAATT	CTG	chr18:50799362	-	25	2	1	0	0	42
NM_001127174	MRO	CTERM	2	TCTACGCAAATAAAATTCTG	TAA	chr18:50799359	-	30	1	1	1	7	77
NM_001127178	PIGG	CTERM	2	TTCAGCTTAGTCTAAGACTG	TGT	chr4:539380	-	40	1	1	0	1	38
NM_001127178	PIGG	CTERM	1	CCAGTGTTCAGCTTAGTCTA	AGA	chr4:539386	-	45	1	1	0	4	33
NM_001127178	PIGG	CTERM	1	GTGTTCAGCTTAGTCTAAGA	CTG	chr4:539383	-	40	0	1	0	1	17
NM_001127181	CENPL	CTERM	1	CACATAAGGCTTCACTCAAT	TTG	chr1:173800437	+	40	1	0	0	0	5
NM_001127181	CENPL	CTERM	1	GTCCACATAAGGCTTCACTC	AAT	chr1:173800434	+	50	0	0	0	0	6
NM_001127181	CENPL	CTERM	2	ATAAGGCTTCACTCAATTTG	AAA	chr1:173800440	+	35	2	0	0	2	8
NM_001127181	CENPL	CTERM	3	AGGCTTCACTCAATTTGAAA	AAT	chr1:173800443	+	35	3	0	0	1	16
NM_001127182	CEP55	CTERM	1	TGGAATACTGTTCAAAGTAG	CAA	chr10:93528134	+	35	0	0	0	0	9
NM_001127183	CFLAR	CTERM	1	TTATCCTCTCCTACACATAA	GAA	chr2:201163954	+	35	0	0	0	1	16
NM_001127183	CFLAR	CTERM	2	AACTTATCCTCTCCTACACA	TAA	chr2:201163951	+	40	1	0	0	0	7
NM_001127183	CFLAR	CTERM	3	GTTTCTTATGTGTAGGAGAG	GAT	chr2:201163978	-	40	3	1	0	5	73
NM_001127183	CFLAR	CTERM	4	GAAAGAAACTTATCCTCTCC	TAC	chr2:201163945	+	40	3	0	0	0	20
NM_001127184	CFLAR	CTERM	1	AAATTCTTGGAAATTGTTCC	ATG	chr2:201141408	+	30	2	0	0	1	21
NM_001127184	CFLAR	CTERM	1	AGGCAGTTCCATGTTAATCA	CAT	chr2:201141450	-	40	1	1	0	4	56
NM_001127184	CFLAR	CTERM	1	CAGTTCCATGTTAATCACAT	GGA	chr2:201141447	-	35	0	1	0	5	86
NM_001127184	CFLAR	CTERM	2	TTCTTGGAAATTGTTCCATG	TGA	chr2:201141411	+	35	1	0	0	4	132
NM_001127190	CSK	CTERM	1	ACATCAAAACCCACGAGCTG	CAC	chr15:74802485	+	50	3	0	0	0	2
NM_001127190	CSK	CTERM	1	CCCACGAGCTGCACCTGTGA	CGG	chr15:74802494	+	65	0	0	0	0	6
NM_001127190	CSK	CTERM	1	GCGGAGGCCAGCCGTCACAG	GTG	chr15:74802527	-	75	0	1	0	0	4
NM_001127190	CSK	CTERM	2	AAACCCACGAGCTGCACCTG	TGA	chr15:74802491	+	60	1	0	0	0	2
NM_001127190	CSK	CTERM	2	TCAAAACCCACGAGCTGCAC	CTG	chr15:74802488	+	55	2	0	0	0	3
NM_001127190	CSK	CTERM	3	AGCCGTCACAGGTGCAGCTC	GTG	chr15:74802518	-	65	3	1	0	0	25
NM_001127192	CNBP	CTERM	1	ACAAAGGAAAATAATTAGGC	TGT	chr3:129170439	+	30	0	0	0	3	34
NM_001127192	CNBP	CTERM	1	GCACAATTGAGGCTACAGCC	TAA	chr3:129170475	-	55	1	1	0	0	15
NM_001127192	CNBP	CTERM	2	AAGGAAAATAATTAGGCTGT	AGC	chr3:129170442	+	30	1	0	1	2	26
NM_001127192	CNBP	CTERM	2	AATAATTAGGCTGTAGCCTC	AAT	chr3:129170448	+	40	3	0	0	1	7
NM_001127197	ELF4	CTERM	1	AGATGGAGCCCCATGACATA	TAA	chrX:130066743	-	50	1	1	0	1	45
NM_001127197	ELF4	CTERM	1	CCCTTTGCTTATATGTCATG	GGG	chrX:130066713	+	40	2	0	0	0	10
NM_001127197	ELF4	CTERM	1	GACCCCTTTGCTTATATGTC	ATG	chrX:130066710	+	45	1	0	0	0	5
NM_001127197	ELF4	CTERM	2	TCATTAAGATGGAGCCCCAT	GAC	chrX:130066749	-	45	3	1	0	5	70
NM_001127198	TMC6	CTERM	1	CAGATGAACAGGATGCCTAG	GGG	chr17:78113167	-	50	0	1	0	4	73
NM_001127198	TMC6	CTERM	1	CCCTGCTCACAGATGAACAG	GAT	chr17:78113176	-	55	3	1	0	4	98
NM_001127198	TMC6	CTERM	1	TCGCCGTCCCCCTAGGCATC	CTG	chr17:78113137	+	70	1	0	0	0	1
NM_001127202	PCID2	CTERM	1	CATTTCCTCCCCTGTCCACG	GTG	chr13:113178226	-	60	3	1	0	1	16
NM_001127202	PCID2	CTERM	1	CTCCCCTGTCCACGGTGTGT	TGA	chr13:113178220	-	65	1	1	0	1	34
NM_001127202	PCID2	CTERM	1	GGCTCCGTGTACTTTCAACA	CAC	chr13:113178184	+	50	0	0	0	0	3
NM_001127202	PCID2	CTERM	2	TCCGTGTACTTTCAACACAC	CGT	chr13:113178187	+	45	1	0	0	0	5
NM_001127202	PCID2	CTERM	3	TTCCTCCCCTGTCCACGGTG	TGT	chr13:113178223	-	65	2	1	0	1	77
NM_001127202	PCID2	CTERM	4	GTGTACTTTCAACACACCGT	GGA	chr13:113178190	+	45	2	0	0	0	3
NM_001127204	HMOX2	CTERM	1	GACTCTTGGCCTGGTACTAC	ATG	chr16:4509731	+	55	2	0	1	0	2
NM_001127204	HMOX2	CTERM	1	GTGGCATGATGGGTGCTTCA	CAT	chr16:4509773	-	55	1	2	0	4	53
NM_001127204	HMOX2	CTERM	1	TGGCCTGGTACTACATGTGA	AGC	chr16:4509737	+	50	0	0	0	2	0
NM_001127204	HMOX2	CTERM	2	CTGGACTCTTGGCCTGGTAC	TAC	chr16:4509728	+	60	3	0	1	2	5
NM_001127204	HMOX2	CTERM	2	TCTTGGCCTGGTACTACATG	TGA	chr16:4509734	+	50	1	0	1	0	5
NM_001127204	HMOX2	CTERM	3	GTGCTTCACATGTAGTACCA	GGC	chr16:4509761	-	45	3	2	0	1	47
NM_001127208	TET2	CTERM	3	TCACAGGGCCTTACAACAGA	TAT	chr4:105276491	+	50	3	0	0	0	3
NM_001127208	TET2	CTERM	1	CTTACAACAGATATATATGA	TAT	chr4:105276500	+	25	0	0	0	3	37
NM_001127208	TET2	CTERM	2	AACAAAAGGGGGTGATATCA	TAT	chr4:105276536	-	40	1	1	0	1	68
NM_001127208	TET2	CTERM	1	GGCCTTACAACAGATATATA	TGA	chr4:105276497	+	35	1	0	0	0	2
NM_001127211	SHTN1	CTERM	3	GAGAGACAGACAGCTCCAAC	TGC	chr10:116886369	-	55	2	1	0	2	77
NM_001127211	SHTN1	CTERM	1	AGACAGACAGCTCCAACTGC	TGA	chr10:116886366	-	55	1	1	0	6	140
NM_001127211	SHTN1	CTERM	1	TGAGAGAGACAGACAGCTCC	AAC	chr10:116886372	-	55	3	1	1	8	102
NM_001127211	SHTN1	CTERM	2	TGGTTTATGGATCAGCAGTT	GGA	chr10:116886333	+	40	1	0	0	1	12
NM_001127213	LY6E	CTERM	1	GGTCTGGGCGGTCAGGGGCC	AAA	chr8:143021800	-	80	1	2	0	3	24
NM_001127213	LY6E	CTERM	2	CCCTGCTGCGGTTTGGCCCC	TGA	chr8:143021767	+	75	1	0	1	0	11
NM_001127213	LY6E	CTERM	3	TGCCGGCCCTGCTGCGGTTT	GGC	chr8:143021761	+	70	3	0	0	1	5
NM_001127213	LY6E	CTERM	1	GGACAGGGTCTGGGCGGTCA	GGG	chr8:143021806	-	70	1	2	0	1	46
NM_001127214	ACSF3	CTERM	2	CCGGGTCATGAGGGGTGGAA	GTG	chr16:89154212	-	65	3	1	0	0	10
NM_001127214	ACSF3	CTERM	1	CTGCCGGGTCATGAGGGGTG	GAA	chr16:89154215	-	70	2	1	0	16	63
NM_001127214	ACSF3	CTERM	1	CCCAGTCTGCCGGGTCATGA	GGG	chr16:89154221	-	65	0	1	0	3	23
NM_001127214	ACSF3	CTERM	1	AGTCTGCCGGGTCATGAGGG	GTG	chr16:89154218	-	65	1	1	0	0	10
NM_001127214	ACSF3	CTERM	3	TCAGGCACTTCCACCCCTCA	TGA	chr16:89154185	+	60	1	0	0	0	4
NM_001127214	ACSF3	CTERM	2	AGTCCCAGTCTGCCGGGTCA	TGA	chr16:89154224	-	65	1	1	0	2	27
NM_001127215	GFI1	CTERM	1	AGACGCAGCATGGGCTCAAA	TGA	chr1:92476051	-	55	1	1	0	2	39
NM_001127215	GFI1	CTERM	1	CAGGGTGCTCATTTGAGCCC	ATG	chr1:92476021	+	60	2	0	0	0	12
NM_001127215	GFI1	CTERM	1	GGGAGACGCAGCATGGGCTC	AAA	chr1:92476054	-	70	2	1	0	0	22
NM_001127215	GFI1	CTERM	2	GGTGCTCATTTGAGCCCATG	CTG	chr1:92476024	+	55	3	0	0	0	4
NM_001127217	SMAD9	CTERM	1	AGACATGACTGTTAAGACAC	TGA	chr13:36848665	+	40	1	0	0	0	4
NM_001127217	SMAD9	CTERM	1	CACATAACCCCATTTCTTCA	GTG	chr13:36848704	-	40	3	1	1	8	37
NM_001127217	SMAD9	CTERM	1	TTAAGACATGACTGTTAAGA	CAC	chr13:36848662	+	30	0	0	0	1	11
NM_001127217	SMAD9	CTERM	2	ACCCCATTTCTTCAGTGTCT	TAA	chr13:36848698	-	45	1	1	0	5	94
NM_001127217	SMAD9	CTERM	2	CATGACTGTTAAGACACTGA	AGA	chr13:36848668	+	40	2	0	0	0	8
NM_001127217	SMAD9	CTERM	3	GACTGTTAAGACACTGAAGA	AAT	chr13:36848671	+	40	3	0	0	1	11
NM_001127218	POLD2	CTERM	1	GAGGCCTGGGGCTGGGCCCC	TGA	chr7:44114807	-	85	1	1	0	44	524
NM_001127218	POLD2	CTERM	2	ACCTGGGAGGCCTGGGGCTG	GGC	chr7:44114813	-	75	3	1	2	38	375
NM_001127219	ACCS	CTERM	1	AGCCAAGTGACCAACGCAGG	TGA	chr11:44083770	+	60	1	0	0	1	3
NM_001127219	ACCS	CTERM	1	CAATGACCAGCTCACCTGCG	TTG	chr11:44083803	-	60	1	1	0	0	8
NM_001127219	ACCS	CTERM	2	AGGAGCCAAGTGACCAACGC	AGG	chr11:44083767	+	60	2	0	0	1	0
NM_001127219	ACCS	CTERM	3	GCCAGGAGCCAAGTGACCAA	CGC	chr11:44083764	+	60	3	0	0	0	7
NM_001127222	CACNA1A	CTERM	1	AGAGTGACGATGATTGGTGC	TAA	chr19:13207335	-	50	1	1	0	1	17
NM_001127222	CACNA1A	CTERM	1	GCGAGAGTGACGATGATTGG	TGC	chr19:13207338	-	55	2	1	0	0	12
NM_001127222	CACNA1A	CTERM	2	ACAGCGAGAGTGACGATGAT	TGG	chr19:13207341	-	50	3	1	0	1	79
NM_001127228	CBX1	CTERM	1	AAAAAGATGACAAGAACTAA	CGC	chr17:48071454	-	25	0	1	0	21	383
NM_001127228	CBX1	CTERM	1	ACAAAAAAGATGACAAGAAC	TAA	chr17:48071457	-	30	1	1	5	23	525
NM_001127228	CBX1	CTERM	2	ATGACAAAAAAGATGACAAG	AAC	chr17:48071460	-	30	2	1	4	33	347
NM_001127229	AURKAIP1	CTERM	1	AGATCTACCTGCGGGGCAAA	TGA	chr1:1373823	-	55	1	1	0	2	27
NM_001127229	AURKAIP1	CTERM	1	CCAAGATCTACCTGCGGGGC	AAA	chr1:1373826	-	65	2	1	0	1	14
NM_001127229	AURKAIP1	CTERM	2	CCCCCAAGATCTACCTGCGG	GGC	chr1:1373829	-	65	3	1	1	1	18
NM_001127231	AUTS2	CTERM	1	CTCCTGTTCTCGGCTTATCG	GGC	chr7:70791010	-	55	0	1	0	1	8
NM_001127231	AUTS2	CTERM	1	TGAAGGATATCGAGGCCCGA	TAA	chr7:70790974	+	55	1	0	0	0	0
NM_001127231	AUTS2	CTERM	2	CGCTGAAGGATATCGAGGCC	CGA	chr7:70790971	+	60	2	0	0	0	1
NM_001127231	AUTS2	CTERM	2	TTCTCGGCTTATCGGGCCTC	GAT	chr7:70791004	-	60	2	1	0	0	6
NM_001127232	AUTS2	CTERM	1	CTCTCGTCAAATTGCTTAAA	GGA	chr7:70290480	+	35	3	0	0	0	8
NM_001127232	AUTS2	CTERM	1	GACCACACCAAACGGAACTA	GAA	chr7:70290525	-	50	1	1	0	0	26
NM_001127232	AUTS2	CTERM	2	CGGAACTAGAATCCTTTAAG	CAA	chr7:70290513	-	40	3	1	0	2	20
NM_001127235	GPBP1	CTERM	1	AGCTGTTAGGAAATCCTTCA	CAC	chr5:57262769	-	40	1	1	0	1	72
NM_001127235	GPBP1	CTERM	1	ATACATCAGATGACGACGAT	GTG	chr5:57262727	+	40	2	0	0	0	2
NM_001127235	GPBP1	CTERM	1	CAGATGACGACGATGTGTGA	AGG	chr5:57262733	+	50	0	0	0	0	0
NM_001127235	GPBP1	CTERM	2	CATCAGATGACGACGATGTG	TGA	chr5:57262730	+	50	1	0	0	0	0
NM_001127235	GPBP1	CTERM	2	GTGATACATCAGATGACGAC	GAT	chr5:57262724	+	45	3	0	0	0	2
NM_001127240	BBC3	CTERM	1	ACTTTCTCTGCACCATGTAG	CAT	chr19:47221720	-	45	0	1	0	6	84
NM_001127240	BBC3	CTERM	1	CGGGGGACTTTCTCTGCACC	ATG	chr19:47221726	-	65	2	1	0	0	9
NM_001127240	BBC3	CTERM	1	GGGAGTCCAGTATGCTACAT	GGT	chr19:47221687	+	50	0	0	0	1	1
NM_001127240	BBC3	CTERM	2	GTATGCTACATGGTGCAGAG	AAA	chr19:47221696	+	50	3	0	0	0	5
NM_001127241	BBC3	CTERM	1	CCGAGATGGAGCCCAATTAG	GTG	chr19:47221821	-	55	0	1	0	0	6
NM_001127241	BBC3	CTERM	1	GAGCCCCCGAGATGGAGCCC	AAT	chr19:47221827	-	75	2	1	0	1	26
NM_001127241	BBC3	CTERM	1	GCGGGTGCAGGCACCTAATT	GGG	chr19:47221788	+	60	0	0	0	1	1
NM_001127241	BBC3	CTERM	2	GCAGGCACCTAATTGGGCTC	CAT	chr19:47221794	+	60	2	0	0	0	4
NM_001127244	LRRC8A	CTERM	1	TGCTGGGCCGGCCTCGCTCA	GGC	chr9:128916388	-	75	1	1	0	2	28
NM_001127244	LRRC8A	CTERM	1	TGGGCCGGCCTCGCTCAGGC	CTG	chr9:128916385	-	80	0	1	0	0	13
NM_001127244	LRRC8A	CTERM	2	GGGCTGACAAGGAGCAGGCC	TGA	chr9:128916349	+	70	1	0	0	0	11
NM_001127255	NLRP7	CTERM	1	CGATCCCAGGCTGCTCAGCA	AAA	chr19:54923726	+	65	0	0	0	10	2
NM_001127255	NLRP7	CTERM	2	TCCCAGGCTGCTCAGCAAAA	AAA	chr19:54923729	+	55	1	0	0	9	18
NM_001127257	SLC39A10	CTERM	1	GTGATTACTGGGAAAGGTCA	AAA	chr2:195735058	-	45	1	1	0	3	54
NM_001127257	SLC39A10	CTERM	3	AAAGGTCAAAACTGGATGTC	AAA	chr2:195735046	-	40	3	1	0	6	61
NM_001127257	SLC39A10	CTERM	2	ACTGGGAAAGGTCAAAACTG	GAT	chr2:195735052	-	45	1	1	0	6	73
NM_001127257	SLC39A10	CTERM	1	ATTACTGGGAAAGGTCAAAA	CTG	chr2:195735055	-	35	0	1	0	1	41
NM_001127257	SLC39A10	CTERM	1	TTGTGTTTGACATCCAGTTT	TGA	chr2:195735019	+	35	1	0	0	0	23
NM_001127258	HHIPL1	CTERM	2	GTTGCCTACAGGTCGGGGTT	CTG	chr14:99675631	-	60	3	1	0	1	6
NM_001127258	HHIPL1	CTERM	1	GCAGCCACCAGAACCCCGAC	CTG	chr14:99675601	+	70	2	0	0	1	4
NM_001127258	HHIPL1	CTERM	1	CGGCGTGTTGCCTACAGGTC	GGG	chr14:99675637	-	65	1	1	0	1	6
NM_001127258	HHIPL1	CTERM	1	TGTGCAGCCACCAGAACCCC	GAC	chr14:99675598	+	65	3	0	0	0	3
NM_001127266	TMEM129	CTERM	1	AGGCCCCAGCCCACTCAGCG	CAC	chr4:1717166	+	75	0	0	0	0	1
NM_001127266	TMEM129	CTERM	1	ATGTGTGCACCGTGCGCTGA	GTG	chr4:1717199	-	60	0	1	0	0	10
NM_001127266	TMEM129	CTERM	3	TCCTGGATGTGTGCACCGTG	CGC	chr4:1717205	-	60	2	1	0	4	56
NM_001127266	TMEM129	CTERM	2	CCCCAGCCCACTCAGCGCAC	GGT	chr4:1717169	+	75	1	0	0	0	5
NM_001127266	TMEM129	CTERM	2	GCATCCTGGATGTGTGCACC	GTG	chr4:1717208	-	60	3	1	0	0	19
NM_001127266	TMEM129	CTERM	2	CCCACTCAGCGCACGGTGCA	CAC	chr4:1717175	+	70	3	0	0	0	0
NM_001127266	TMEM129	CTERM	1	TGGATGTGTGCACCGTGCGC	TGA	chr4:1717202	-	65	1	1	1	8	190
NM_001127320	UBAP2L	CTERM	2	GGGCCAAATTAGCTCTCAGC	CGT	chr1:154263160	-	55	2	1	0	6	31
NM_001127320	UBAP2L	CTERM	3	AGCATTTCTGGACGGCTGAG	AGC	chr1:154263127	+	55	2	0	0	0	4
NM_001127320	UBAP2L	CTERM	1	ATTTCTGGACGGCTGAGAGC	TAA	chr1:154263130	+	55	1	0	0	0	5
NM_001127320	UBAP2L	CTERM	1	CTTGGGCCAAATTAGCTCTC	AGC	chr1:154263163	-	50	1	1	0	7	53
NM_001127321	CBX5	CTERM	1	AAGAAACAGCAAAGAGCTAA	AGG	chr12:54241774	-	35	0	1	1	38	301
NM_001127321	CBX5	CTERM	1	AGAAAGAAACAGCAAAGAGC	TAA	chr12:54241777	-	40	1	1	1	54	638
NM_001127321	CBX5	CTERM	2	CATCCCCTCCTTTAGCTCTT	TGC	chr12:54241744	+	50	1	0	0	0	20
NM_001127321	CBX5	CTERM	3	AAGAGAAAGAAACAGCAAAG	AGC	chr12:54241780	-	35	2	1	0	106	>=1431
NM_001127321	CBX5	CTERM	4	CCCCTCCTTTAGCTCTTTGC	TGT	chr12:54241747	+	55	2	0	0	0	11
NM_001127323	GRM8	CTERM	1	TCAACGTACATCTATTAGGA	AGT	chr7:126446062	+	35	0	0	0	0	6
NM_001127323	GRM8	CTERM	1	TCAAGAGCGGGAGCACTTCC	TAA	chr7:126446098	-	60	1	1	0	1	15
NM_001127325	MAD2L2	CTERM	1	GCGCTCATAAAGGCAGCTGA	GGG	chr1:11674794	-	55	0	1	0	4	24
NM_001127325	MAD2L2	CTERM	1	GTGCCCCCTCAGCTGCCTTT	ATG	chr1:11674767	+	65	2	0	0	0	10
NM_001127325	MAD2L2	CTERM	2	AGCGCGCTCATAAAGGCAGC	TGA	chr1:11674797	-	60	1	1	0	0	10
NM_001127325	MAD2L2	CTERM	3	AAGAGCGCGCTCATAAAGGC	AGC	chr1:11674800	-	55	2	1	0	0	6
NM_001127325	MAD2L2	CTERM	4	CCCCCTCAGCTGCCTTTATG	AGC	chr1:11674770	+	60	3	0	0	0	9
NM_001127325	MAD2L2	CTERM	5	TGGAAGAGCGCGCTCATAAA	GGC	chr1:11674803	-	50	3	1	0	0	10
NM_001127350	MED18	CTERM	1	AAATAGACCCCAAGAGGCTC	ATG	chr1:28334945	+	50	2	0	0	0	4
NM_001127350	MED18	CTERM	1	TAGACCCCAAGAGGCTCATG	TGA	chr1:28334948	+	55	1	0	0	0	5
NM_001127350	MED18	CTERM	1	TGGACAGATCCTCTTAGTCA	CAT	chr1:28334987	-	45	1	1	0	1	25
NM_001127350	MED18	CTERM	2	CTTAGTCACATGAGCCTCTT	GGG	chr1:28334975	-	45	3	1	0	1	57
NM_001127357	PHTF2	CTERM	1	TATGGAAGATTAAGTCATGA	CAA	chr7:77954859	+	30	0	0	0	1	18
NM_001127357	PHTF2	CTERM	2	AGCTATGGAAGATTAAGTCA	TGA	chr7:77954856	+	35	1	0	0	0	8
NM_001127357	PHTF2	CTERM	2	TCTTTGAATTGTCATGACTT	AAT	chr7:77954889	-	30	1	1	1	15	152
NM_001127359	PHTF2	CTERM	1	GAAGTTATAAATTAGTAACA	TAT	chr7:77922843	-	20	1	1	1	53	450
NM_001127361	RNF19B	CTERM	1	ACTTTGCTGAGTCATGCATG	GAT	chr1:32937277	+	45	1	0	0	0	8
NM_001127361	RNF19B	CTERM	1	GGTTTAGCATGATCCATGCA	TGA	chr1:32937310	-	45	1	1	0	3	24
NM_001127361	RNF19B	CTERM	1	TCCACTTTGCTGAGTCATGC	ATG	chr1:32937274	+	50	0	0	0	0	3
NM_001127361	RNF19B	CTERM	2	TTGCTGAGTCATGCATGGAT	CAT	chr1:32937280	+	45	2	0	0	0	8
NM_001127361	RNF19B	CTERM	3	CCAACAGGTTTAGCATGATC	CAT	chr1:32937316	-	45	3	1	0	1	22
NM_001127362	NR2C1	CTERM	1	GACGAGCAATCACTGATTTA	TAA	chr12:95030837	-	40	1	1	1	0	16
NM_001127362	NR2C1	CTERM	1	GAGCAATCACTGATTTATAA	ATG	chr12:95030834	-	30	0	1	0	2	28
NM_001127362	NR2C1	CTERM	1	TAGTTAAGCATTTATAAATC	AGT	chr12:95030804	+	20	1	0	0	2	39
NM_001127362	NR2C1	CTERM	2	AGCATTTATAAATCAGTGAT	TGC	chr12:95030810	+	25	3	0	0	2	22
NM_001127362	NR2C1	CTERM	2	TTAAGCATTTATAAATCAGT	GAT	chr12:95030807	+	20	2	0	0	4	66
NM_001127362	NR2C1	CTERM	3	TCACAAGACGAGCAATCACT	GAT	chr12:95030843	-	45	3	1	0	1	20
NM_001127364	FAM221A	CTERM	1	TTCTCCAATAGTCTTCATGA	AGG	chr7:23702178	-	35	0	1	0	1	96
NM_001127364	FAM221A	CTERM	2	CAGCTACAAAACCTTCATGA	AGA	chr7:23702145	+	40	0	0	0	0	7
NM_001127364	FAM221A	CTERM	3	AATTTCTCCAATAGTCTTCA	TGA	chr7:23702181	-	30	1	1	0	10	122
NM_001127364	FAM221A	CTERM	4	CATCAGCTACAAAACCTTCA	TGA	chr7:23702142	+	40	1	0	0	0	5
NM_001127364	FAM221A	CTERM	5	AATAGTCTTCATGAAGGTTT	TGT	chr7:23702172	-	30	2	1	0	6	85
NM_001127366	PAX3	CTERM	1	AGTGGACAGTTCACTTACGC	GAT	chr2:222201394	+	50	0	0	0	0	2
NM_001127366	PAX3	CTERM	1	CAGTTCACTTACGCGATATC	TGG	chr2:222201400	+	45	2	0	0	0	0
NM_001127366	PAX3	CTERM	1	TCAAGCCAGATATCGCGTAA	GTG	chr2:222201427	-	45	0	1	0	0	1
NM_001127366	PAX3	CTERM	2	ATCTCAAGCCAGATATCGCG	TAA	chr2:222201430	-	50	1	1	0	0	4
NM_001127370	CDCA7L	CTERM	1	AGGAGCTGGTAGAAGACAAT	TAA	chr7:21902344	-	45	1	1	1	8	98
NM_001127370	CDCA7L	CTERM	2	AAAAGGAGCTGGTAGAAGAC	AAT	chr7:21902347	-	45	2	1	0	8	90
NM_001127370	CDCA7L	CTERM	4	TACAAAAGGAGCTGGTAGAA	GAC	chr7:21902350	-	40	3	1	0	3	122
NM_001127372	ZNF84	CTERM	1	TACTATTAACTGTATTCCTA	GGA	chr12:133058949	-	25	1	1	0	5	178
NM_001127372	ZNF84	CTERM	3	AGAGAACTCATACAGTAAAA	AAA	chr12:133058904	+	30	3	0	0	1	33
NM_001127372	ZNF84	CTERM	1	ATACAGTAAAAAAATCCTAG	GAA	chr12:133058913	+	25	0	0	0	1	29
NM_001127380	SAA2	CTERM	1	ACTCTCTACAGTTCAGCTGA	AAA	chr11:18239943	+	45	3	0	0	1	6
NM_001127380	SAA2	CTERM	3	TTCACTCTCTACAGTTCAGC	TGA	chr11:18239940	+	45	2	0	0	0	10
NM_001127380	SAA2	CTERM	2	TCCTTCACTCTCTACAGTTC	AGC	chr11:18239937	+	45	1	0	0	0	24
NM_001127383	CYBRD1	CTERM	1	AGACCGCAATGGAAACGTCC	TAA	chr2:171554627	+	55	1	0	0	0	1
NM_001127383	CYBRD1	CTERM	1	TAGAATTTGGCTCCTTAGGA	CGT	chr2:171554663	-	40	0	1	0	1	56
NM_001127383	CYBRD1	CTERM	2	CCGCAATGGAAACGTCCTAA	GGA	chr2:171554630	+	50	0	0	0	0	0
NM_001127383	CYBRD1	CTERM	2	TTGGCTCCTTAGGACGTTTC	CAT	chr2:171554657	-	50	2	1	0	0	21
NM_001127383	CYBRD1	CTERM	3	TGGTAGAATTTGGCTCCTTA	GGA	chr2:171554666	-	40	1	1	0	19	109
NM_001127383	CYBRD1	CTERM	4	GCTCCTTAGGACGTTTCCAT	TGC	chr2:171554654	-	50	3	1	0	0	15
NM_001127384	CTNNA3	CTERM	1	GAATAGTGGTTTCAGTAGAT	TTG	chr10:65920319	+	35	1	0	0	0	8
NM_001127384	CTNNA3	CTERM	1	GAGGAAGACAAATCTACTGA	AAC	chr10:65920349	-	40	0	1	0	11	127
NM_001127384	CTNNA3	CTERM	1	TTAGAGGAAGACAAATCTAC	TGA	chr10:65920352	-	35	1	1	1	9	125
NM_001127384	CTNNA3	CTERM	2	GTAGAATAGTGGTTTCAGTA	GAT	chr10:65920316	+	35	0	0	0	0	12
NM_001127384	CTNNA3	CTERM	3	AATTTAGAGGAAGACAAATC	TAC	chr10:65920355	-	30	2	1	1	14	285
NM_001127391	FLACC1	CTERM	1	GCAAGAAAGGACAAGAATCA	TAA	chr2:201288677	-	40	1	1	0	19	290
NM_001127391	FLACC1	CTERM	2	ATGGTAGCAAGAAAGGACAA	GAA	chr2:201288683	-	40	3	1	0	7	154
NM_001127392	MYRF	CTERM	1	ACTTCTACCGCCTGTGTGAC	TGA	chr11:61786121	+	55	1	0	0	0	3
NM_001127392	MYRF	CTERM	1	TCCACTTCTACCGCCTGTGT	GAC	chr11:61786118	+	55	2	0	0	0	3
NM_001127392	MYRF	CTERM	2	ACTTCCACTTCTACCGCCTG	TGT	chr11:61786115	+	55	3	0	0	0	10
NM_001127393	ATP5MPL	CTERM	1	AAATCTGGTTAGTGATGACC	AGG	chr14:103912658	+	40	2	0	0	0	4
NM_001127393	ATP5MPL	CTERM	1	CCAAGTAAATCTGGTTAGTG	ATG	chr14:103912652	+	40	0	0	0	1	3
NM_001127393	ATP5MPL	CTERM	1	CGCCTGCTCCTGGTCATCAC	TAA	chr14:103912688	-	65	1	1	1	0	52
NM_001127393	ATP5MPL	CTERM	2	CAGCGCCTGCTCCTGGTCAT	CAC	chr14:103912691	-	65	2	1	2	0	46
NM_001127393	ATP5MPL	CTERM	2	TCTGGTTAGTGATGACCAGG	AGC	chr14:103912661	+	50	3	0	0	0	4
NM_001127393	ATP5MPL	CTERM	3	CTTCAGCGCCTGCTCCTGGT	CAT	chr14:103912694	-	65	3	1	0	2	64
NM_001127394	TSEN15	CTERM	1	ATGACATCCATGTTTCCTGA	TGC	chr1:184072844	+	40	0	0	0	3	6
NM_001127394	TSEN15	CTERM	1	GAATAAAACAAGCATCAGGA	AAC	chr1:184072877	-	35	0	2	1	16	215
NM_001127394	TSEN15	CTERM	1	TAAAACAAGCATCAGGAAAC	ATG	chr1:184072874	-	35	1	1	1	2	60
NM_001127394	TSEN15	CTERM	2	AACAAGCATCAGGAAACATG	GAT	chr1:184072871	-	40	2	1	2	9	156
NM_001127394	TSEN15	CTERM	2	TATGAATAAAACAAGCATCA	GGA	chr1:184072880	-	25	1	2	0	10	149
NM_001127394	TSEN15	CTERM	3	AAGATGACATCCATGTTTCC	TGA	chr1:184072841	+	40	1	0	0	1	20
NM_001127395	METTL21A	CTERM	1	ACCAGAAGGAGGACTTATAA	TTG	chr2:207613065	-	40	0	1	0	0	18
NM_001127395	METTL21A	CTERM	1	GAAACCAGAAGGAGGACTTA	TAA	chr2:207613068	-	45	1	1	0	6	112
NM_001127395	METTL21A	CTERM	2	AGAAGAGAAACCAGAAGGAG	GAC	chr2:207613074	-	45	3	1	2	58	464
NM_001127395	METTL21A	CTERM	2	GCCAATTATAAGTCCTCCTT	CTG	chr2:207613041	+	40	3	0	0	1	6
NM_001127396	STXBP2	CTERM	1	AGAAGCTGGAGGACATTGCC	CTG	chr19:7647782	+	55	3	0	0	1	8
NM_001127396	STXBP2	CTERM	1	GCCAGGGGTCAGGGCAGGGC	AAT	chr19:7647818	-	80	2	1	1	10	203
NM_001127396	STXBP2	CTERM	1	GGGGGCGGGGCCAGGGGTCA	GGG	chr19:7647827	-	85	1	1	8	29	428
NM_001127396	STXBP2	CTERM	2	GGGGCCAGGGGTCAGGGCAG	GGC	chr19:7647821	-	80	1	1	2	61	570
NM_001127396	STXBP2	CTERM	3	TGGAGGACATTGCCCTGCCC	TGA	chr19:7647788	+	65	1	0	0	0	11
NM_001127397	ERLEC1	CTERM	2	TTCTTTCTCTCCCCAACTAA	AGG	chr2:53817950	+	40	0	0	0	1	29
NM_001127397	ERLEC1	CTERM	2	ATGGACTTCTTTCTCTCCCC	AAC	chr2:53817944	+	50	2	0	0	0	17
NM_001127397	ERLEC1	CTERM	1	GACTTCTTTCTCTCCCCAAC	TAA	chr2:53817947	+	50	1	0	0	4	19
NM_001127397	ERLEC1	CTERM	3	AATATCCTTTAGTTGGGGAG	AGA	chr2:53817977	-	40	2	1	0	4	75
NM_001127397	ERLEC1	CTERM	1	AACTTTAATATCCTTTAGTT	GGG	chr2:53817983	-	20	0	1	0	12	180
NM_001127399	YPEL5	CTERM	4	CTGTATCTTCAAGAGTTATC	AGA	chr2:30158851	-	35	2	1	1	8	153
NM_001127399	YPEL5	CTERM	1	AGGAGCATGTACCATCTGAT	AAC	chr2:30158815	+	45	3	0	1	2	40
NM_001127399	YPEL5	CTERM	5	TATCTTCAAGAGTTATCAGA	TGG	chr2:30158848	-	30	3	1	0	2	121
NM_001127399	YPEL5	CTERM	2	GATTTCTCTCTGTATCTTCA	AGA	chr2:30158860	-	35	1	1	0	18	292
NM_001127399	YPEL5	CTERM	3	ATGTACCATCTGATAACTCT	TGA	chr2:30158821	+	35	1	0	0	2	6
NM_001127399	YPEL5	CTERM	1	TACCATCTGATAACTCTTGA	AGA	chr2:30158824	+	35	0	0	0	0	5
NM_001127441	CPA5	CTERM	1	CAGTCGTGCTGCTAGTAGGG	GTG	chr7:130368608	-	60	1	1	0	0	6
NM_001127441	CPA5	CTERM	1	AGCACACCCTGAATCACCCC	TAC	chr7:130368572	+	60	2	0	1	0	0
NM_001127441	CPA5	CTERM	1	CCTCAGTCGTGCTGCTAGTA	GGG	chr7:130368611	-	55	0	1	0	2	20
NM_001127442	CPA5	CTERM	2	CTGCTAGTAGGGGTGATTCA	GGG	chr7:130368600	-	50	1	1	0	0	27
NM_001127442	CPA5	CTERM	4	GTGATTCAGGGTGTGCTCCA	TGA	chr7:130368588	-	55	3	2	0	0	64
NM_001127442	CPA5	CTERM	3	GACCATCATGGAGCACACCC	TGA	chr7:130368561	+	60	1	0	1	0	16
NM_001127442	CPA5	CTERM	1	CTAGTAGGGGTGATTCAGGG	TGT	chr7:130368597	-	55	0	1	0	2	24
NM_001127453	GSDME	CTERM	1	TAGGCAGAGAACATTCATGA	TGT	chr7:24699045	-	40	0	1	0	2	101
NM_001127453	GSDME	CTERM	1	TCTGTGCTTTAGGCAGAGAA	CAT	chr7:24699054	-	45	3	1	1	6	130
NM_001127453	GSDME	CTERM	2	CTTTAGGCAGAGAACATTCA	TGA	chr7:24699048	-	40	1	1	0	5	86
NM_001127453	GSDME	CTERM	1	GTTCACATATGACATCATGA	ATG	chr7:24699012	+	35	0	0	0	2	11
NM_001127457	CRY2	CTERM	1	CCCCAGAGCTGCCGAGCAAG	GAT	chr11:45872203	+	70	3	0	0	0	7
NM_001127457	CRY2	CTERM	1	GCTGCTGTCACTCACTCTCA	GGC	chr11:45872248	-	55	1	1	0	11	106
NM_001127457	CRY2	CTERM	2	AGCTGCCGAGCAAGGATGCC	TGA	chr11:45872209	+	65	1	0	0	2	26
NM_001127457	CRY2	CTERM	3	CACTCTCAGGCATCCTTGCT	CGG	chr11:45872236	-	55	3	1	0	8	67
NM_001127458	CRLS1	CTERM	1	GATGACTTTCATCAGTCTTT	TAT	chr20:6037169	-	35	1	1	1	12	235
NM_001127458	CRLS1	CTERM	1	TTCAGGTGATAAAAGACTGA	TGA	chr20:6037139	+	35	0	0	0	1	14
NM_001127458	CRLS1	CTERM	2	CTGTTCAGGTGATAAAAGAC	TGA	chr20:6037136	+	40	1	0	0	0	13
NM_001127458	CRLS1	CTERM	3	AGACTGTTCAGGTGATAAAA	GAC	chr20:6037133	+	35	2	0	0	0	10
NM_001127458	CRLS1	CTERM	4	GGAAGACTGTTCAGGTGATA	AAA	chr20:6037130	+	45	3	0	0	0	8
NM_001127460	PAN2	CTERM	1	AAGGGTAGTCAGAGCGCCAG	CAC	chr12:56317601	+	60	2	0	0	0	2
NM_001127460	PAN2	CTERM	1	TTTGGGAAGGGTAGTCAGAG	CGC	chr12:56317595	+	50	0	0	0	1	14
NM_001127460	PAN2	CTERM	2	TCTCCTCAGTGCTGGCGCTC	TGA	chr12:56317631	-	65	1	1	0	3	48
NM_001127460	PAN2	CTERM	3	GGTAGTCAGAGCGCCAGCAC	TGA	chr12:56317604	+	65	3	0	0	0	1
NM_001127482	SPRYD7	CTERM	1	AAAAACAAATACATTCAGAA	GAT	chr13:49915049	+	20	0	0	0	7	163
NM_001127482	SPRYD7	CTERM	1	TATTTGAACAGCAAATCTTC	TGA	chr13:49915085	-	30	1	1	0	5	100
NM_001127482	SPRYD7	CTERM	1	TTGAACAGCAAATCTTCTGA	ATG	chr13:49915082	-	35	0	1	0	1	28
NM_001127482	SPRYD7	CTERM	2	AACAAATACATTCAGAAGAT	TTG	chr13:49915052	+	25	1	0	0	1	31
NM_001127482	SPRYD7	CTERM	3	AAATACATTCAGAAGATTTG	CTG	chr13:49915055	+	25	2	0	0	0	30
NM_001127487	FLNC	CTERM	2	CCTTCAAAGTCAAGGTCCCT	TGA	chr7:128858501	+	50	1	0	1	0	5
NM_001127487	FLNC	CTERM	2	TTTGGGATTCAAGGGACCTT	GAC	chr7:128858531	-	45	2	1	1	4	65
NM_001127493	ANK2	CTERM	1	TCCAGGACAACAATGAGTAA	AGC	chr4:113381452	+	40	0	0	0	0	10
NM_001127493	ANK2	CTERM	1	TGGCTTTACTCATTGTTGTC	CTG	chr4:113381476	-	40	3	1	1	4	26
NM_001127493	ANK2	CTERM	1	TTCTCCAGGACAACAATGAG	TAA	chr4:113381449	+	45	1	0	0	0	4
NM_001127496	SPRY4	CTERM	1	TTCGACACAAACTGTCAGAA	AGG	chr5:142314195	+	40	0	0	0	0	8
NM_001127496	SPRY4	CTERM	2	GCAGGCCCGACAAGCCTTTC	TGA	chr5:142314231	-	65	1	1	0	1	18
NM_001127496	SPRY4	CTERM	3	AACTGTCAGAAAGGCTTGTC	GGG	chr5:142314204	+	45	3	0	0	0	9
NM_001127505	ASAH1	CTERM	2	GCCCTGACCCTTGTATAGGT	TGG	chr8:18057559	-	55	2	1	0	1	24
NM_001127505	ASAH1	CTERM	3	TGTGCTCACCAACCTATACA	AGG	chr8:18057529	+	45	3	0	0	0	3
NM_001127505	ASAH1	CTERM	1	CTGACCCTTGTATAGGTTGG	TGA	chr8:18057556	-	50	1	1	0	0	22
NM_001127505	ASAH1	CTERM	4	ACTGCCCTGACCCTTGTATA	GGT	chr8:18057562	-	50	3	1	0	1	31
NM_001127505	ASAH1	CTERM	1	CAGACGTGTGCTCACCAACC	TAT	chr8:18057523	+	60	1	0	0	0	4
NM_001127582	ING4	CTERM	1	GCTCCCAAGAACGGAAGAAG	AAA	chr12:6651220	-	55	2	1	0	4	38
NM_001127586	ING4	CTERM	2	AGGCTTGGTTGTCAGCCCCA	CAC	chr12:6651335	+	60	1	0	0	0	3
NM_001127586	ING4	CTERM	3	CTTGGTTGTCAGCCCCACAC	AGG	chr12:6651338	+	60	2	0	0	0	6
NM_001127586	ING4	CTERM	3	GGTTGTCAGCCCCACACAGG	CAA	chr12:6651341	+	65	3	0	0	0	4
NM_001127603	NMRK1	CTERM	1	AAGGTTTGCAAGTGACAGCA	TAA	chr9:75061570	-	45	1	1	0	2	69
NM_001127603	NMRK1	CTERM	1	GTTTGCAAGTGACAGCATAA	AGA	chr9:75061567	-	40	0	1	0	0	71
NM_001127603	NMRK1	CTERM	1	TTCCGTCTTTATGCTGTCAC	TTG	chr9:75061540	+	45	2	0	0	0	4
NM_001127603	NMRK1	CTERM	2	GTGTTCCGTCTTTATGCTGT	CAC	chr9:75061537	+	45	1	0	0	0	5
NM_001127603	NMRK1	CTERM	2	GTTGTGTTCCGTCTTTATGC	TGT	chr9:75061534	+	45	0	0	0	0	5
NM_001127603	NMRK1	CTERM	3	CGTCTTTATGCTGTCACTTG	CAA	chr9:75061543	+	45	3	0	0	0	1
NM_001127608	FAM189A2	CTERM	2	TCATCCGAGAGACTGTCCTG	TGA	chr9:69391782	+	55	1	0	0	0	3
NM_001127608	FAM189A2	CTERM	1	CTGTCTTCCAGGGTTCACAG	GAC	chr9:69391818	-	55	0	1	0	5	121
NM_001127608	FAM189A2	CTERM	1	TCTTCCAGGGTTCACAGGAC	AGT	chr9:69391815	-	55	1	1	0	3	106
NM_001127608	FAM189A2	CTERM	1	GGGTCATCCGAGAGACTGTC	CTG	chr9:69391779	+	60	2	0	0	0	1
NM_001127610	BAAT	CTERM	1	AATATCTAGTCTTCTTAGAG	TTG	chr9:101362414	+	30	0	1	0	2	14
NM_001127610	BAAT	CTERM	1	ATGTGACCAGTCAACTCTAA	GAA	chr9:101362447	-	40	0	2	0	2	49
NM_001127610	BAAT	CTERM	1	TAGTCTTCTTAGAGTTGACT	GGT	chr9:101362420	+	35	2	0	1	4	11
NM_001127610	BAAT	CTERM	2	CAGATGTGACCAGTCAACTC	TAA	chr9:101362450	-	50	1	2	0	2	29
NM_001127610	BAAT	CTERM	3	TCTTCTTAGAGTTGACTGGT	CAC	chr9:101362423	+	40	3	0	0	1	8
NM_001127610	BAAT	CTERM	4	TCATTCCAGATGTGACCAGT	CAA	chr9:101362456	-	45	3	2	1	5	104
NM_001127615	ENOX1	CTERM	1	AAGGAATTAAAACTACCTAA	CTG	chr13:43214009	-	25	0	1	0	8	90
NM_001127615	ENOX1	CTERM	1	TTGAAGGAATTAAAACTACC	TAA	chr13:43214012	-	30	1	1	0	7	146
NM_001127615	ENOX1	CTERM	1	TTTGCTCTTCGCAGTTAGGT	AGT	chr13:43213976	+	45	0	0	0	0	3
NM_001127617	ALDOA	CTERM	1	AACACCTCCGCTTAATAGGC	GTG	chr16:30070223	-	50	1	1	1	0	2
NM_001127617	ALDOA	CTERM	1	GGGAACACCTCCGCTTAATA	GGC	chr16:30070226	-	50	0	1	1	1	10
NM_001127617	ALDOA	CTERM	2	TCCGCTTAATAGGCGTGGTT	AGA	chr16:30070217	-	50	3	1	0	0	3
NM_001127649	PEX26	CTERM	1	AGCTCCGCATCCGTGACTGA	GGG	chr22:18088056	+	60	0	0	0	0	0
NM_001127649	PEX26	CTERM	1	CGCAGGGACCCTCAGTCACG	GAT	chr22:18088086	-	70	1	1	0	0	19
NM_001127649	PEX26	CTERM	2	ACCAGCTCCGCATCCGTGAC	TGA	chr22:18088053	+	65	1	0	0	0	1
NM_001127649	PEX26	CTERM	2	TCTACCAGCTCCGCATCCGT	GAC	chr22:18088050	+	60	2	0	0	0	1
NM_001127649	PEX26	CTERM	3	GCCTCTACCAGCTCCGCATC	CGT	chr22:18088047	+	65	3	0	0	0	2
NM_001127660	MFN2	CTERM	1	ACCTGCAGCCCAGCAGATAG	TGG	chr1:12011546	+	60	0	0	0	0	5
NM_001127660	MFN2	CTERM	1	GGTGCCCACTATCTGCTGGG	CTG	chr1:12011573	-	65	2	1	0	1	22
NM_001127660	MFN2	CTERM	2	TCAGGTGCCCACTATCTGCT	GGG	chr1:12011576	-	55	1	1	0	7	79
NM_001127660	MFN2	CTERM	3	ACCAGTACCTGCAGCCCAGC	AGA	chr1:12011540	+	65	2	0	0	1	6
NM_001127660	MFN2	CTERM	4	CACACCAGTACCTGCAGCCC	AGC	chr1:12011537	+	65	3	0	0	1	5
NM_001127671	LIFR	CTERM	1	TTCAGAACAAACCAAACGAT	TAA	chr5:38481617	-	35	1	1	0	2	116
NM_001127671	LIFR	CTERM	1	CGGTGACACTGTTAATCGTT	TGG	chr5:38481584	+	45	1	0	0	0	0
NM_001127691	RHD	CTERM	2	AGTTTCCTCATTTGGCTGTT	GGA	chr1:25328896	+	40	3	0	0	5	28
NM_001127691	RHD	CTERM	3	CTCATTTGGCTGTTGGATTT	TAA	chr1:25328902	+	40	1	0	1	0	11
NM_001127691	RHD	CTERM	4	TTTGCTTAAAATCCAACAGC	CAA	chr1:25328929	-	35	3	2	0	3	166
NM_001127696	ATXN3	CTERM	1	AAACAGAAGGAAAAAAATAA	TAC	chr14:92064339	-	20	0	4	43	779	>=1236
NM_001127696	ATXN3	CTERM	2	TGAAAACAGAAGGAAAAAAA	TAA	chr14:92064342	-	25	1	2	18	341	>=1626
NM_001127696	ATXN3	CTERM	3	ATTTGAAAACAGAAGGAAAA	AAA	chr14:92064345	-	25	2	2	4	129	>=1352
NM_001127696	ATXN3	CTERM	4	ATGATTTGAAAACAGAAGGA	AAA	chr14:92064348	-	30	3	1	1	24	422
NM_001127698	SPINK5	CTERM	1	CCCATCTTCTCTTCTAGGAC	GAA	chr5:148136966	+	50	2	0	0	2	23
NM_001127698	SPINK5	CTERM	1	ATCTTCTCTTCTAGGACGAA	TGA	chr5:148136969	+	40	1	0	0	1	2
NM_001127699	SPINK5	CTERM	2	ATCCTTTAATAAATAACCTT	TGC	chr5:148124854	-	20	3	1	0	11	175
NM_001127699	SPINK5	CTERM	2	TTTGGTATCCTTTAATAAAT	AAC	chr5:148124860	-	20	1	1	1	35	515
NM_001127699	SPINK5	CTERM	1	ATGCAAAGGTTATTTATTAA	AGG	chr5:148124830	+	20	0	0	0	2	45
NM_001127699	SPINK5	CTERM	3	ATAATGCAAAGGTTATTTAT	TAA	chr5:148124827	+	20	1	0	0	3	47
NM_001127699	SPINK5	CTERM	4	CAAATAATGCAAAGGTTATT	TAT	chr5:148124824	+	25	2	0	0	2	60
NM_001127708	PRG4	CTERM	1	CTCCTTTGCTCATCAGTCTA	AGG	chr1:186313795	-	45	1	1	0	5	76
NM_001127708	PRG4	CTERM	2	TATCCAAAGTCTGGTACAAC	TGT	chr1:186313750	+	40	3	0	0	1	4
NM_001127711	TMEM14B	CTERM	1	GAACATGACTTCTGCTAATC	AGA	chr6:10756532	-	40	0	1	1	3	50
NM_001127711	TMEM14B	CTERM	1	GACTTCTGCTAATCAGATGT	CAT	chr6:10756526	-	40	2	1	1	4	57
NM_001127711	TMEM14B	CTERM	2	CATGACTTCTGCTAATCAGA	TGT	chr6:10756529	-	40	1	1	0	3	60
NM_001127711	TMEM14B	CTERM	2	TTCGTATGTTGATGACATCT	GAT	chr6:10756493	+	35	2	0	1	0	8
NM_001127711	TMEM14B	CTERM	3	TTCTGCTAATCAGATGTCAT	CAA	chr6:10756523	-	35	3	2	0	9	105
NM_001127713	ATL1	CTERM	1	AACAATCAGAAAAGAAAAAA	ATG	chr14:50632314	+	20	2	0	0	16	258
NM_001127713	ATL1	CTERM	1	AATCAGAAAAGAAAAAAATG	TAA	chr14:50632317	+	20	1	0	1	34	>=264
NM_001127713	ATL1	CTERM	1	CAGAAAAGAAAAAAATGTAA	TGC	chr14:50632320	+	20	0	0	3	28	>=268
NM_001127713	ATL1	CTERM	2	CTGAACAATCAGAAAAGAAA	AAA	chr14:50632311	+	30	3	0	1	5	83
NM_001127714	HIVEP3	CTERM	1	AGAGGCTAAGCGTTGGGGGG	AAC	chr1:41510446	+	65	3	0	0	0	1
NM_001127714	HIVEP3	CTERM	1	TTGGAGAGAGGCTAAGCGTT	GGG	chr1:41510440	+	50	1	0	0	0	2
NM_001127714	HIVEP3	CTERM	2	CTGAGGACAGGGTTCCCCCC	AAC	chr1:41510479	-	70	3	1	0	1	51
NM_001127714	HIVEP3	CTERM	2	GAGAGAGGCTAAGCGTTGGG	GGG	chr1:41510443	+	60	2	0	0	0	2
NM_001127715	STXBP5	CTERM	1	TTGGATTCTGGTTGTCAGAA	CTG	chr6:147384769	-	40	0	1	0	0	49
NM_001127715	STXBP5	CTERM	2	TTATTGGATTCTGGTTGTCA	GAA	chr6:147384772	-	35	1	1	1	5	116
NM_001127889	SPG21	CTERM	1	GAGACACACTACTGCTCCTC	CTG	chr15:64963612	+	55	2	0	0	0	6
NM_001127889	SPG21	CTERM	1	TCAGCCAGGAGGAGCAGTAG	TGT	chr15:64963639	-	60	0	1	0	8	117
NM_001127891	MMP2	CTERM	3	GCATCAAATCCGACTGGCTA	GGC	chr16:55505414	+	50	3	0	0	0	0
NM_001127891	MMP2	CTERM	1	AATCCGACTGGCTAGGCTGC	TGA	chr16:55505420	+	60	1	0	0	0	0
NM_001127891	MMP2	CTERM	2	TCAAATCCGACTGGCTAGGC	TGC	chr16:55505417	+	55	2	0	0	0	0
NM_001127892	SALL1	CTERM	1	AGGAGATCGTCACGAGTTAA	AGC	chr16:51137131	-	45	0	1	0	1	12
NM_001127892	SALL1	CTERM	1	GCAAGGAGATCGTCACGAGT	TAA	chr16:51137134	-	55	1	1	0	1	8
NM_001127892	SALL1	CTERM	2	CAGCCCGAGCTGCTTTAACT	CGT	chr16:51137098	+	55	0	0	1	0	2
NM_001127892	SALL1	CTERM	2	CCCGAGCTGCTTTAACTCGT	GAC	chr16:51137101	+	55	1	0	0	0	2
NM_001127892	SALL1	CTERM	3	ACAGCAAGGAGATCGTCACG	AGT	chr16:51137137	-	55	2	1	0	1	24
NM_001127892	SALL1	CTERM	3	GAGCTGCTTTAACTCGTGAC	GAT	chr16:51137104	+	50	2	0	0	0	1
NM_001127893	CEACAM19	CTERM	5	GCCAGCTGGTGCCAACTTCC	TGA	chr19:44683468	+	65	1	0	0	2	6
NM_001127893	CEACAM19	CTERM	1	AGGACCCATCAGGAAGTTGG	CAC	chr19:44683498	-	55	2	1	0	4	60
NM_001127893	CEACAM19	CTERM	2	AGCTGGTGCCAACTTCCTGA	TGG	chr19:44683471	+	55	0	0	0	0	5
NM_001127893	CEACAM19	CTERM	1	TGGCCCAGGACCCATCAGGA	AGT	chr19:44683504	-	65	0	1	0	24	156
NM_001127893	CEACAM19	CTERM	4	CCCAGGACCCATCAGGAAGT	TGG	chr19:44683501	-	60	1	1	0	2	73
NM_001127893	CEACAM19	CTERM	3	GCCTGGCCCAGGACCCATCA	GGA	chr19:44683507	-	70	1	1	0	21	181
NM_001127895	CHST8	CTERM	1	ATTCCAAGCCCTTTGCAGAT	CTG	chr19:33773035	+	45	3	0	0	1	11
NM_001127895	CHST8	CTERM	1	CCAAGCCCTTTGCAGATCTG	TAC	chr19:33773038	+	55	2	0	0	1	3
NM_001127895	CHST8	CTERM	1	CCTTTGCAGATCTGTACTGA	GGG	chr19:33773044	+	45	0	0	0	1	6
NM_001127895	CHST8	CTERM	2	AGCCCTTTGCAGATCTGTAC	TGA	chr19:33773041	+	50	1	0	0	1	6
NM_001127895	CHST8	CTERM	2	GCCCCTCAGTACAGATCTGC	AAA	chr19:33773068	-	60	3	1	0	2	14
NM_001127895	CHST8	CTERM	3	GGCGCCCCTCAGTACAGATC	TGC	chr19:33773071	-	65	2	1	0	0	10
NM_001127897	RPGRIP1L	CTERM	1	ACAGAGATGACTTGGAGGCT	TGA	chr16:53602098	-	50	1	1	0	4	122
NM_001127897	RPGRIP1L	CTERM	1	AGCATTTGCTTTCAAGCCTC	CAA	chr16:53602065	+	45	1	0	0	2	10
NM_001128076	SPDYE4	CTERM	1	ATCGCACCCTCATTTCCTAG	AGC	chr17:8753157	-	50	0	1	0	2	38
NM_001128076	SPDYE4	CTERM	1	ATGTCCCCGGAGCTCTAGGA	AAT	chr17:8753124	+	60	0	0	0	0	3
NM_001128076	SPDYE4	CTERM	2	CCGGAGCTCTAGGAAATGAG	GGT	chr17:8753130	+	55	2	0	0	0	5
NM_001128077	KRTAP20-3	CTERM	1	CATATTGGTGGCAGCAGTCA	AAT	chr21:30643040	-	50	1	1	0	4	56
NM_001128077	KRTAP20-3	CTERM	1	GCTGTGGTGGGGTATGGATT	TGA	chr21:30643001	+	55	1	0	0	1	10
NM_001128077	KRTAP20-3	CTERM	1	GTGGTGGGGTATGGATTTGA	CTG	chr21:30643004	+	50	0	0	0	0	15
NM_001128077	KRTAP20-3	CTERM	2	GATGTGGCTGTGGTGGGGTA	TGG	chr21:30642995	+	60	3	0	0	0	19
NM_001128077	KRTAP20-3	CTERM	2	GGTGGCAGCAGTCAAATCCA	TAC	chr21:30643034	-	55	1	1	0	2	56
NM_001128126	AP4S1	CTERM	1	ACTTCCTTTCAGCTTTCTGA	CAT	chr14:31093043	-	40	2	2	2	15	183
NM_001128126	AP4S1	CTERM	1	GAGACTTCCTTTCAGCTTTC	TGA	chr14:31093046	-	45	1	2	0	6	105
NM_001128126	AP4S1	CTERM	2	TAATTCTTGATAAGATGTCA	GAA	chr14:31093007	+	25	3	0	0	3	16
NM_001128126	AP4S1	CTERM	2	TTGATAAGATGTCAGAAAGC	TGA	chr14:31093013	+	35	1	0	1	0	13
NM_001128126	AP4S1	CTERM	3	TTCTTGATAAGATGTCAGAA	AGC	chr14:31093010	+	30	2	0	0	1	13
NM_001128128	ZEB1	CTERM	1	AAGAAAAGACAAATGAAGCC	TAA	chr10:31527242	+	35	1	0	0	3	62
NM_001128128	ZEB1	CTERM	1	TCCTTCTAGAAAAACGATTA	GGC	chr10:31527281	-	30	1	1	0	5	69
NM_001128128	ZEB1	CTERM	2	AAAAACGATTAGGCTTCATT	TGT	chr10:31527272	-	30	2	1	1	1	61
NM_001128128	ZEB1	CTERM	2	TGTCTGAAGAAAAGACAAAT	GAA	chr10:31527236	+	30	3	0	0	3	68
NM_001128141	DPEP1	CTERM	1	TGGTCCTCTGTCTGTCTCTC	CTG	chr16:89638197	+	55	2	0	0	0	52
NM_001128141	DPEP1	CTERM	1	TCTGTCTGTCTCTCCTGTGA	AAC	chr16:89638203	+	50	0	0	0	3	35
NM_001128141	DPEP1	CTERM	1	TCTCCCAGGTTTCACAGGAG	AGA	chr16:89638233	-	55	1	1	0	6	118
NM_001128141	DPEP1	CTERM	2	TCCTCTGTCTGTCTCTCCTG	TGA	chr16:89638200	+	55	1	0	1	7	81
NM_001128142	RWDD3	CTERM	1	ACCTCAAGGTGCCAAAAAGT	TAA	chr1:95244691	+	45	1	0	0	0	3
NM_001128142	RWDD3	CTERM	1	TCAAGGTGCCAAAAAGTTAA	ATG	chr1:95244694	+	35	0	0	0	0	17
NM_001128142	RWDD3	CTERM	2	ACAACCTCAAGGTGCCAAAA	AGT	chr1:95244688	+	45	2	0	0	0	2
NM_001128142	RWDD3	CTERM	3	GAAACAACCTCAAGGTGCCA	AAA	chr1:95244685	+	50	3	0	0	0	6
NM_001128147	NF1	CTERM	1	ACAGAGTTAATATTTCAAGA	CAA	chr17:31222004	-	25	0	1	3	31	364
NM_001128147	NF1	CTERM	1	ACTACAGAGTTAATATTTCA	AGA	chr17:31222007	-	25	1	1	2	8	170
NM_001128147	NF1	CTERM	3	GAGTTAATATTTCAAGACAA	AAA	chr17:31222001	-	25	1	3	0	16	251
NM_001128147	NF1	CTERM	4	ATATTTCAAGACAAAAATAC	AAA	chr17:31221995	-	20	3	1	2	99	>=1033
NM_001128148	TFRC	CTERM	2	CACATTTAAAACTCATTGTC	AAT	chr3:196051937	+	30	3	0	0	1	35
NM_001128148	TFRC	CTERM	1	GGGACATTGACAATGAGTTT	TAA	chr3:196051964	-	40	1	1	0	6	53
NM_001128150	ORMDL1	CTERM	1	TCTTTGGAATTAATAAGTAT	TGA	chr2:189771789	-	20	1	1	0	19	288
NM_001128150	ORMDL1	CTERM	1	TTGGAATTAATAAGTATTGA	AAT	chr2:189771786	-	20	0	1	0	14	237
NM_001128150	ORMDL1	CTERM	2	GGATCTTTGGAATTAATAAG	TAT	chr2:189771792	-	30	2	1	0	10	105
NM_001128159	VPS53	CTERM	1	TCGAGAAACTCATTAAAAAG	AGA	chr17:519156	-	30	3	1	0	2	98
NM_001128159	VPS53	CTERM	1	AGAAACTCATTAAAAAGAGA	CTG	chr17:519153	-	25	2	1	0	9	131
NM_001128160	UBP1	CTERM	1	AGACATCACTTCAAAATTAT	GTG	chr3:33390326	+	25	3	0	0	1	29
NM_001128160	UBP1	CTERM	1	GTCTATATAAGACATCACTT	CAA	chr3:33390317	+	30	0	0	0	0	10
NM_001128160	UBP1	CTERM	2	GTGATGGCATCCACATAATT	TTG	chr3:33390359	-	40	3	1	0	2	23
NM_001128160	UBP1	CTERM	2	TATATAAGACATCACTTCAA	AAT	chr3:33390320	+	25	1	0	0	4	12
NM_001128160	UBP1	CTERM	3	ATAAGACATCACTTCAAAAT	TAT	chr3:33390323	+	25	2	0	0	2	50
NM_001128165	FBLN7	CTERM	4	TACCCTCAGAAGTCATAGGG	GGA	chr2:112187511	-	50	3	1	0	4	58
NM_001128165	FBLN7	CTERM	1	AGTGCCCCTGTGTACCCTCA	GAA	chr2:112187523	-	60	1	1	0	4	37
NM_001128165	FBLN7	CTERM	3	GTGTACCCTCAGAAGTCATA	GGG	chr2:112187514	-	45	2	1	0	18	254
NM_001128165	FBLN7	CTERM	2	TTGTATCCCCCTATGACTTC	TGA	chr2:112187484	+	45	1	0	0	0	6
NM_001128165	FBLN7	CTERM	1	TATCCCCCTATGACTTCTGA	GGG	chr2:112187487	+	45	0	0	0	0	3
NM_001128165	FBLN7	CTERM	2	CCATCTTTGTATCCCCCTAT	GAC	chr2:112187478	+	45	3	0	0	1	9
NM_001128166	PAK3	CTERM	1	AAGCAATTAAGAACAGCAGC	CGC	chrX:111220422	+	40	2	0	0	1	13
NM_001128166	PAK3	CTERM	1	TTAAGAACAGCAGCCGCTAA	GAC	chrX:111220428	+	45	0	0	0	0	8
NM_001128166	PAK3	CTERM	2	AGGAAGCAATTAAGAACAGC	AGC	chrX:111220419	+	40	3	0	0	0	18
NM_001128166	PAK3	CTERM	2	CAATTAAGAACAGCAGCCGC	TAA	chrX:111220425	+	50	1	0	0	0	1
NM_001128174	UGT8	CTERM	2	TTAAACATGAAAAGAAAGTG	AAA	chr4:114676263	+	25	2	0	1	5	75
NM_001128174	UGT8	CTERM	1	AACATGAAAAGAAAGTGAAA	TGA	chr4:114676266	+	25	1	0	0	4	91
NM_001128174	UGT8	CTERM	1	CCTGGGCTGTTGGCTCATTT	CAC	chr4:114676302	-	55	0	1	0	5	78
NM_001128175	DTNA	CTERM	1	GAAGTCATGTTATCCATCTA	GAC	chr18:34829088	-	35	1	1	0	4	67
NM_001128175	DTNA	CTERM	2	TCCATCTAGACGCATCCACC	AAA	chr18:34829076	-	55	3	1	0	0	23
NM_001128202	TEX36	CTERM	1	TGGGAGGATTAGGACTCCAG	TGA	chr10:125655892	+	55	2	0	0	0	4
NM_001128202	TEX36	CTERM	1	TTGTTTCTTCACTGGAGTCC	TAA	chr10:125655922	-	45	1	1	0	3	80
NM_001128202	TEX36	CTERM	2	GAGGATTAGGACTCCAGTGA	AGA	chr10:125655895	+	50	3	0	0	0	6
NM_001128203	PLAAT3	CTERM	1	ACAAGCGACAAAAGCAATAA	CTG	chr11:63574964	-	35	0	1	0	4	198
NM_001128203	PLAAT3	CTERM	1	GAAACAAGCGACAAAAGCAA	TAA	chr11:63574967	-	40	1	1	1	11	260
NM_001128203	PLAAT3	CTERM	2	CAAGAAACAAGCGACAAAAG	CAA	chr11:63574970	-	40	2	1	1	13	231
NM_001128204	SULF1	CTERM	1	TATGGGATGGATGGGAAGGT	TAA	chr8:69658513	+	50	1	0	0	0	5
NM_001128204	SULF1	CTERM	2	GACAGTTATGGGATGGATGG	GAA	chr8:69658507	+	50	3	0	0	0	1
NM_001128204	SULF1	CTERM	1	AGTTATGGGATGGATGGGAA	GGT	chr8:69658510	+	45	2	0	0	1	4
NM_001128208	LEPROTL1	CTERM	1	CTCCCTCTCAGGCACAATGA	CAA	chr8:30137483	+	55	0	0	0	0	9
NM_001128208	LEPROTL1	CTERM	1	CTGAGCAGTAGTTGTCATTG	TGC	chr8:30137516	-	45	0	1	0	6	50
NM_001128208	LEPROTL1	CTERM	1	GCACTGAGCAGTAGTTGTCA	TTG	chr8:30137519	-	50	1	1	0	0	17
NM_001128208	LEPROTL1	CTERM	2	AGCAGTAGTTGTCATTGTGC	CTG	chr8:30137513	-	45	1	1	0	3	20
NM_001128208	LEPROTL1	CTERM	2	GCCCTCCCTCTCAGGCACAA	TGA	chr8:30137480	+	65	1	0	0	0	10
NM_001128208	LEPROTL1	CTERM	2	TTTGCCCTCCCTCTCAGGCA	CAA	chr8:30137477	+	60	2	0	0	2	7
NM_001128208	LEPROTL1	CTERM	3	AGTAGTTGTCATTGTGCCTG	AGA	chr8:30137510	-	45	2	1	0	3	55
NM_001128208	LEPROTL1	CTERM	4	AGTTGTCATTGTGCCTGAGA	GGG	chr8:30137507	-	45	3	1	0	6	66
NM_001128210	SPRED2	CTERM	1	GGAGGGAAACTGAGTCACGC	GGC	chr2:65313487	+	60	0	0	0	4	4
NM_001128210	SPRED2	CTERM	2	GGAAGCACAAAGCGGCCGCG	TGA	chr2:65313523	-	70	1	1	0	0	17
NM_001128210	SPRED2	CTERM	3	GGGAAACTGAGTCACGCGGC	CGC	chr2:65313490	+	65	1	0	0	2	15
NM_001128210	SPRED2	CTERM	1	CTGAGTCACGCGGCCGCTTT	GTG	chr2:65313496	+	65	3	0	0	0	0
NM_001128211	NUDCD1	CTERM	1	TAAAAGTAAATACAGAGAAT	TAA	chr8:109243031	-	20	1	1	3	84	997
NM_001128211	NUDCD1	CTERM	1	TGTTAGAATAATTAATTCTC	TGT	chr8:109242998	+	20	1	0	0	1	56
NM_001128211	NUDCD1	CTERM	2	TAATAAAAGTAAATACAGAG	AAT	chr8:109243034	-	20	2	1	2	46	792
NM_001128212	WDSUB1	CTERM	2	GGCTGGAGACACACCAAAAG	TAA	chr2:159236055	-	55	1	1	0	4	125
NM_001128212	WDSUB1	CTERM	1	TGGAGACACACCAAAAGTAA	AAT	chr2:159236052	-	40	0	1	0	5	144
NM_001128212	WDSUB1	CTERM	3	ATAGATGGCTGGAGACACAC	CAA	chr2:159236061	-	50	3	1	0	1	70
NM_001128214	KCTD6	CTERM	1	AGGGTCGGAGATCAGTCGTC	TGT	chr3:58501643	-	60	1	1	0	0	6
NM_001128214	KCTD6	CTERM	1	GGCTAGCCCGGAAGACAGAC	GAC	chr3:58501607	+	65	2	0	0	0	3
NM_001128214	KCTD6	CTERM	2	GTAGGCTAGCCCGGAAGACA	GAC	chr3:58501604	+	60	3	0	0	0	0
NM_001128214	KCTD6	CTERM	2	TAGCCCGGAAGACAGACGAC	TGA	chr3:58501610	+	60	1	0	0	0	1
NM_001128215	LIPM	CTERM	2	CGTCAGTGTCAGATGCTTCA	CAA	chr10:88820518	-	50	1	1	0	0	40
NM_001128215	LIPM	CTERM	3	GACGGTGTGAGGCCGTATTG	TGA	chr10:88820479	+	60	1	0	0	0	0
NM_001128215	LIPM	CTERM	1	CAGTGTCAGATGCTTCACAA	TAC	chr10:88820515	-	45	0	1	0	0	94
NM_001128215	LIPM	CTERM	1	GGTGTGAGGCCGTATTGTGA	AGC	chr10:88820482	+	55	0	0	0	0	1
NM_001128215	LIPM	CTERM	2	TGTCAGATGCTTCACAATAC	GGC	chr10:88820512	-	40	1	1	1	3	61
NM_001128215	LIPM	CTERM	1	AGGGACGGTGTGAGGCCGTA	TTG	chr10:88820476	+	65	2	0	0	0	2
NM_001128217	PSIP1	CTERM	1	ATGTCAACCTAGTTATCTAG	TGT	chr9:15465512	+	35	2	0	0	0	5
NM_001128217	PSIP1	CTERM	1	TGAAGGATTCTACACTAGAT	AAC	chr9:15465545	-	35	2	1	2	3	82
NM_001128217	PSIP1	CTERM	2	CTCTGAAGGATTCTACACTA	GAT	chr9:15465548	-	40	3	1	0	15	66
NM_001128217	PSIP1	CTERM	2	TCAACCTAGTTATCTAGTGT	AGA	chr9:15465515	+	35	3	0	0	0	2
NM_001128219	VGLL4	CTERM	1	AGGAGGCGCTCCCTTCAGGA	GAC	chr3:11558542	+	65	0	0	0	0	13
NM_001128219	VGLL4	CTERM	1	CCCCCTCTGTGGTCTCCTGA	AGG	chr3:11558575	-	65	0	1	0	5	134
NM_001128219	VGLL4	CTERM	2	ACTCCCCCTCTGTGGTCTCC	TGA	chr3:11558578	-	65	1	1	2	13	115
NM_001128219	VGLL4	CTERM	2	AGGCGCTCCCTTCAGGAGAC	CAC	chr3:11558545	+	65	1	0	0	0	1
NM_001128219	VGLL4	CTERM	3	CGCTCCCTTCAGGAGACCAC	AGA	chr3:11558548	+	65	2	0	0	0	3
NM_001128219	VGLL4	CTERM	4	TCCCTTCAGGAGACCACAGA	GGG	chr3:11558551	+	55	3	0	0	1	7
NM_001128225	SLC39A13	CTERM	1	GAAAGTTAATCCACGAAGAG	CGA	chr11:47415368	-	40	3	1	0	0	41
NM_001128225	SLC39A13	CTERM	1	GGCATCAGGGAAAGTTAATC	CAC	chr11:47415377	-	45	0	1	0	3	47
NM_001128225	SLC39A13	CTERM	1	TGGTGCTGTTCTCGCTCTTC	GTG	chr11:47415335	+	55	3	0	0	0	8
NM_001128225	SLC39A13	CTERM	2	ATCAGGGAAAGTTAATCCAC	GAA	chr11:47415374	-	40	1	1	0	3	74
NM_001128225	SLC39A13	CTERM	3	TGTTCTCGCTCTTCGTGGAT	TAA	chr11:47415341	+	50	1	0	0	0	2
NM_001128225	SLC39A13	CTERM	4	TGCTGTTCTCGCTCTTCGTG	GAT	chr11:47415338	+	55	2	0	0	0	2
NM_001128226	DIS3	CTERM	1	AAAAGAAGATGAAGCTTGGA	AAA	chr13:72759820	-	35	2	1	1	19	351
NM_001128226	DIS3	CTERM	1	AGAAAAAGAAGATGAAGCTT	GGA	chr13:72759823	-	30	3	1	1	32	571
NM_001128227	GNE	CTERM	1	CTGTTCCTGGAGGTCTAGTA	GAT	chr9:36217351	+	50	0	0	0	0	3
NM_001128227	GNE	CTERM	1	GAGGTCTAGTAGATCCTGCG	TGT	chr9:36217360	+	55	3	0	0	0	0
NM_001128227	GNE	CTERM	2	ACTACACAACACGCAGGATC	TAC	chr9:36217390	-	50	2	1	0	0	12
NM_001128228	TPRN	CTERM	1	TCCGCAGCGAGCCAGCCCTG	TAT	chr9:137192140	-	75	3	1	0	0	24
NM_001128228	TPRN	CTERM	1	GCGAGCCAGCCCTGTATTTC	TGA	chr9:137192134	-	60	1	1	0	1	23
NM_001128228	TPRN	CTERM	2	TGCTGGGCTCAGAAATACAG	GGC	chr9:137192104	+	50	2	0	0	1	8
NM_001128228	TPRN	CTERM	3	TGGGCTCAGAAATACAGGGC	TGG	chr9:137192107	+	55	3	0	0	0	5
NM_001128301	LYRM1	CTERM	1	AACTTTCCTCTAGATTAGGA	AAC	chr16:20924130	-	35	0	1	0	5	84
NM_001128301	LYRM1	CTERM	1	ATAAACTTTCCTCTAGATTA	GGA	chr16:20924133	-	25	1	1	0	9	145
NM_001128301	LYRM1	CTERM	1	CTAGATTAGGAAACTTCATC	ATG	chr16:20924121	-	35	3	1	0	1	23
NM_001128301	LYRM1	CTERM	2	GATCTCATGATGAAGTTTCC	TAA	chr16:20924094	+	40	1	0	0	0	11
NM_001128303	LACC1	CTERM	1	CCTACTGTACCTCATTCTTT	AAT	chr13:43890284	-	40	1	1	1	3	104
NM_001128303	LACC1	CTERM	1	TCATATCAATTAAAGAATGA	GGT	chr13:43890254	+	20	0	0	0	0	14
NM_001128303	LACC1	CTERM	2	GCTTCATATCAATTAAAGAA	TGA	chr13:43890251	+	25	1	0	0	2	9
NM_001128303	LACC1	CTERM	2	TTGGCTTCATATCAATTAAA	GAA	chr13:43890248	+	25	2	0	0	2	22
NM_001128303	LACC1	CTERM	3	ACTGTACCTCATTCTTTAAT	TGA	chr13:43890281	-	30	2	1	0	3	100
NM_001128303	LACC1	CTERM	3	GTACCTCATTCTTTAATTGA	TAT	chr13:43890278	-	30	3	1	0	1	100
NM_001128303	LACC1	CTERM	4	AGATTGGCTTCATATCAATT	AAA	chr13:43890245	+	30	3	0	0	1	18
NM_001128309	TSPAN14	CTERM	2	AGGCAGTGAAGGCCGGCCAT	CAC	chr10:80517948	+	65	3	0	0	0	1
NM_001128309	TSPAN14	CTERM	2	TGAAGGCCGGCCATCACTTC	TGA	chr10:80517954	+	60	1	0	0	0	5
NM_001128309	TSPAN14	CTERM	3	GCTCCTCAGAAGTGATGGCC	GGC	chr10:80517981	-	60	3	1	0	1	48
NM_001128309	TSPAN14	CTERM	1	TCCCTCAACTCTGCTCCTCA	GAA	chr10:80517993	-	55	1	1	4	9	165
NM_001128309	TSPAN14	CTERM	2	AACTCTGCTCCTCAGAAGTG	ATG	chr10:80517987	-	50	1	1	1	3	29
NM_001128309	TSPAN14	CTERM	1	AGGCCGGCCATCACTTCTGA	GGA	chr10:80517957	+	60	0	0	0	0	6
NM_001128309	TSPAN14	CTERM	1	CTCAACTCTGCTCCTCAGAA	GTG	chr10:80517990	-	50	0	1	0	3	48
NM_001128310	SPARCL1	CTERM	1	TTTAAAATCTTCGTTCAAAA	CAA	chr4:87473761	+	20	0	0	1	4	72
NM_001128310	SPARCL1	CTERM	1	TAGATGAAAATCTCTTGTTT	TGA	chr4:87473797	-	25	1	1	0	4	170
NM_001128310	SPARCL1	CTERM	1	AGGACATAGATGAAAATCTC	TTG	chr4:87473803	-	35	3	1	0	3	52
NM_001128324	ZFAND4	CTERM	1	CACCAAAGCTTCCAAAAATC	TAA	chr10:45616458	-	40	1	1	1	4	97
NM_001128324	ZFAND4	CTERM	2	TTAATGCACCAAAGCTTCCA	AAA	chr10:45616464	-	40	3	1	0	2	91
NM_001128325	SPON2	CTERM	1	TGGTCTTAGACGCAGTTATC	AGG	chr4:1167467	+	45	3	0	0	0	1
NM_001128325	SPON2	CTERM	2	GCGTCCCTGATAACTGCGTC	TAA	chr4:1167494	-	60	1	1	0	0	11
NM_001128325	SPON2	CTERM	2	CTGAGTGCGTCCCTGATAAC	TGC	chr4:1167500	-	55	3	1	0	0	10
NM_001128325	SPON2	CTERM	1	TCCCTGATAACTGCGTCTAA	GAC	chr4:1167491	-	45	0	1	0	1	28
NM_001128326	BSPH1	CTERM	2	GAATTTGGAAATACTGTGAA	TGA	chr19:47976734	-	30	1	1	1	7	212
NM_001128326	BSPH1	CTERM	1	TTTGGAAATACTGTGAATGA	TGG	chr19:47976731	-	30	0	1	0	15	229
NM_001128326	BSPH1	CTERM	3	AGGACCGAATTTGGAAATAC	TGT	chr19:47976740	-	40	3	1	0	3	71
NM_001128326	BSPH1	CTERM	1	ACCGAATTTGGAAATACTGT	GAA	chr19:47976737	-	35	2	1	0	6	90
NM_001128423	MPV17L	CTERM	1	TCCTTGACTTCTCATTTCTT	CGG	chr16:15408123	-	35	1	2	2	18	259
NM_001128426	AP1AR	CTERM	2	CAGATCAACAGACTCGATAG	GGT	chr4:112268390	+	45	0	0	0	0	2
NM_001128426	AP1AR	CTERM	3	CTGACACAGATCAACAGACT	CGA	chr4:112268384	+	45	2	0	0	1	10
NM_001128427	FSTL5	CTERM	1	TTTGGGTTGGAGATGCCTAA	AAA	chr4:161385766	-	45	0	1	0	2	59
NM_001128427	FSTL5	CTERM	2	TCATTTGGGTTGGAGATGCC	TAA	chr4:161385769	-	50	1	1	0	0	32
NM_001128427	FSTL5	CTERM	4	ATACAGTCATTTGGGTTGGA	GAT	chr4:161385775	-	40	3	1	0	2	61
NM_001128429	SMARCAD1	CTERM	1	TAAAAACATCAATGGGCCTG	TGA	chr4:94289512	+	40	1	0	1	0	10
NM_001128429	SMARCAD1	CTERM	1	TACTAAAAACATCAATGGGC	CTG	chr4:94289509	+	35	2	0	0	1	7
NM_001128429	SMARCAD1	CTERM	2	CAGTTCTTATTTCACAGGCC	CAT	chr4:94289545	-	45	1	1	0	7	79
NM_001128429	SMARCAD1	CTERM	1	AAACATCAATGGGCCTGTGA	AAT	chr4:94289515	+	45	0	0	0	1	4
NM_001128429	SMARCAD1	CTERM	2	TTCTTATTTCACAGGCCCAT	TGA	chr4:94289542	-	40	2	1	0	34	>=440
NM_001128429	SMARCAD1	CTERM	3	TTATTTCACAGGCCCATTGA	TGT	chr4:94289539	-	40	3	1	0	4	120
NM_001128429	SMARCAD1	CTERM	4	CATTACTAAAAACATCAATG	GGC	chr4:94289506	+	25	3	0	0	4	23
NM_001128431	SLC39A14	CTERM	2	GAGCCCTACCCAATCTGGAT	CTG	chr8:22419703	-	55	3	1	1	0	14
NM_001128431	SLC39A14	CTERM	1	GACAGATCCAGATTGGGTAG	GGC	chr8:22419679	+	50	0	0	0	1	3
NM_001128431	SLC39A14	CTERM	1	TTGGCAGAGCCCTACCCAAT	CTG	chr8:22419709	-	55	1	1	0	1	10
NM_001128431	SLC39A14	CTERM	2	ATTCAGGACAGATCCAGATT	GGG	chr8:22419673	+	40	2	0	0	2	4
NM_001128431	SLC39A14	CTERM	2	GCAGAGCCCTACCCAATCTG	GAT	chr8:22419706	-	60	2	1	1	2	55
NM_001128431	SLC39A14	CTERM	1	CTCTTGGCAGAGCCCTACCC	AAT	chr8:22419712	-	65	0	1	0	4	35
NM_001128588	SLC14A1	CTERM	1	AAAGAATGGTGGAAAGCCCT	TTG	chr18:45749926	+	45	2	0	0	2	35
NM_001128588	SLC14A1	CTERM	1	AATGGGGCTTGTTCTCACAA	AGG	chr18:45749965	-	45	0	1	0	5	64
NM_001128588	SLC14A1	CTERM	1	TGGTGGAAAGCCCTTTGTGA	GAA	chr18:45749932	+	50	0	0	0	1	9
NM_001128588	SLC14A1	CTERM	2	GAATGGTGGAAAGCCCTTTG	TGA	chr18:45749929	+	50	1	0	1	0	6
NM_001128588	SLC14A1	CTERM	2	GCAAATGGGGCTTGTTCTCA	CAA	chr18:45749968	-	50	1	1	0	1	48
NM_001128588	SLC14A1	CTERM	3	TGTTCTCACAAAGGGCTTTC	CAC	chr18:45749956	-	45	3	1	0	4	90
NM_001128591	PSMG4	CTERM	1	CTTTCCCCGAAAAGTTCTAG	CTG	chr6:3267693	+	45	0	0	0	0	3
NM_001128591	PSMG4	CTERM	1	TCACTTCTGCCACTCAGCTA	GAA	chr6:3267729	-	50	1	1	0	5	84
NM_001128595	TC2N	CTERM	1	ACAAATTAAATCCATCTTGA	AGA	chr14:91783119	-	25	0	2	0	10	160
NM_001128595	TC2N	CTERM	1	TGAAGTCTTCAAGATGGATT	TAA	chr14:91783092	+	35	2	0	1	0	11
NM_001128595	TC2N	CTERM	2	AATGTGTGAAGTCTTCAAGA	TGG	chr14:91783086	+	35	0	0	1	1	13
NM_001128595	TC2N	CTERM	3	GGCACAAATTAAATCCATCT	TGA	chr14:91783122	-	35	1	2	0	3	74
NM_001128598	KRTAP25-1	CTERM	1	ACTGAAAAGACAATTCAGCA	TGT	chr21:30289168	+	35	0	0	0	2	26
NM_001128598	KRTAP25-1	CTERM	2	CATTTCTTAGAAGAACATGC	TGA	chr21:30289204	-	35	1	1	0	8	119
NM_001128598	KRTAP25-1	CTERM	3	CTCCATTTCTTAGAAGAACA	TGC	chr21:30289207	-	35	2	1	0	10	148
NM_001128600	LCE6A	CTERM	1	AAGAGGAAGAGTGTGAAGGC	GAC	chr1:152843738	+	50	2	0	0	0	15
NM_001128600	LCE6A	CTERM	1	AGGAAGAGTGTGAAGGCGAC	TGA	chr1:152843741	+	55	1	0	0	0	10
NM_001128600	LCE6A	CTERM	2	GCAAAGAGGAAGAGTGTGAA	GGC	chr1:152843735	+	45	3	0	0	0	15
NM_001128602	RASGRP1	CTERM	1	CTCAAATGGAGCAGGGTGAC	TGT	chr15:38490582	-	55	3	1	1	3	43
NM_001128602	RASGRP1	CTERM	1	CTGGGCTAAGAACAGTCACC	CTG	chr15:38490549	+	55	3	0	0	0	9
NM_001128608	MAPKBP1	CTERM	1	AGAACTCAGAGTTTGCGTTC	CAT	chr15:41825441	-	45	3	1	0	0	27
NM_001128608	MAPKBP1	CTERM	1	GGCGTATGGAACGCAAACTC	TGA	chr15:41825414	+	55	1	0	0	0	1
NM_001128608	MAPKBP1	CTERM	2	TGGAACGGCGTATGGAACGC	AAA	chr15:41825408	+	60	3	0	0	0	0
NM_001128610	USP8	CTERM	4	TCTCCTTATGTGGCTACATC	AGT	chr15:50499093	-	45	3	1	7	3	58
NM_001128610	USP8	CTERM	2	GAGTAACTGATGTAGCCACA	TAA	chr15:50499066	+	45	1	0	0	7	3
NM_001128610	USP8	CTERM	2	TAACTGATGTAGCCACATAA	GGA	chr15:50499069	+	35	0	0	0	0	13
NM_001128610	USP8	CTERM	3	TTATAACCTATGTCTCCTTA	TGT	chr15:50499105	-	30	1	8	0	5	90
NM_001128610	USP8	CTERM	1	TAACCTATGTCTCCTTATGT	GGC	chr15:50499102	-	35	0	1	8	3	59
NM_001128610	USP8	CTERM	1	CCTATGTCTCCTTATGTGGC	TAC	chr15:50499099	-	50	1	1	7	4	55
NM_001128612	NUDT22	CTERM	1	CCCTACTCCCGCCGCTCTGA	AAA	chr11:64229971	+	70	0	0	0	0	1
NM_001128612	NUDT22	CTERM	3	CAGCCCTACTCCCGCCGCTC	TGA	chr11:64229968	+	75	1	0	0	0	1
NM_001128615	ARHGEF3	CTERM	1	ACAGCAGGCACGGTGAAAGT	AAC	chr3:56729298	-	55	3	1	0	1	36
NM_001128615	ARHGEF3	CTERM	1	GGCACGGTGAAAGTAACGTC	TGA	chr3:56729292	-	55	1	1	0	0	7
NM_001128617	REPS1	CTERM	1	CGGCAATTGGCTTATAGGTG	AGA	chr6:138905053	+	50	1	0	0	0	2
NM_001128617	REPS1	CTERM	1	TAACGGCAATTGGCTTATAG	GTG	chr6:138905050	+	40	0	0	0	0	3
NM_001128617	REPS1	CTERM	1	TTCGACCATTCTCTCACCTA	TAA	chr6:138905086	-	45	1	1	0	1	39
NM_001128617	REPS1	CTERM	2	CAATTGGCTTATAGGTGAGA	GAA	chr6:138905056	+	40	2	0	0	2	10
NM_001128617	REPS1	CTERM	2	TTGGCTTATAGGTGAGAGAA	TGG	chr6:138905059	+	40	3	0	0	1	6
NM_001128617	REPS1	CTERM	3	AACAACTTCGACCATTCTCT	CAC	chr6:138905092	-	40	3	1	0	0	29
NM_001128618	C9orf57	CTERM	1	ATCATTCTTTGTGCAATTTC	TGA	chr9:72052318	-	30	1	1	1	12	165
NM_001128618	C9orf57	CTERM	1	CCACTGACTCAGAAATTGCA	CAA	chr9:72052288	+	45	2	0	0	1	13
NM_001128618	C9orf57	CTERM	2	CTGACTCAGAAATTGCACAA	AGA	chr9:72052291	+	40	3	0	0	2	9
NM_001128618	C9orf57	CTERM	2	GCTGCAATCATTCTTTGTGC	AAT	chr9:72052324	-	45	3	1	0	0	59
NM_001128619	LUZP6	CTERM	1	CTACGCATAGCTCACCTTTC	TAA	chr7:135927296	-	50	1	1	0	0	22
NM_001128619	LUZP6	CTERM	1	TGGGTTTAGAAAGGTGAGCT	ATG	chr7:135927269	+	45	3	0	0	0	5
NM_001128619	LUZP6	CTERM	2	CTTAACTGGGTTTAGAAAGG	TGA	chr7:135927263	+	40	1	0	0	1	8
NM_001128619	LUZP6	CTERM	1	ATGCTTAACTGGGTTTAGAA	AGG	chr7:135927260	+	35	0	0	0	0	6
NM_001128620	PAK1	CTERM	1	ACTCCACTGATTGCTGCAGC	TAA	chr11:77323321	-	55	1	1	0	14	72
NM_001128620	PAK1	CTERM	1	CCACTGATTGCTGCAGCTAA	GGA	chr11:77323318	-	50	0	1	0	19	79
NM_001128620	PAK1	CTERM	2	CTCACTCCACTGATTGCTGC	AGC	chr11:77323324	-	55	2	1	0	6	60
NM_001128620	PAK1	CTERM	3	CCTCCTTAGCTGCAGCAATC	AGT	chr11:77323294	+	55	3	0	0	0	11
NM_001128620	PAK1	CTERM	4	AGCCTCACTCCACTGATTGC	TGC	chr11:77323327	-	55	3	1	0	1	49
NM_001128626	SPIRE1	CTERM	2	GAGGCTCAGATCTCACTGAT	CGT	chr18:12449633	+	50	3	0	0	0	4
NM_001128626	SPIRE1	CTERM	1	CACGAGGCTCAGATCTCACT	GAT	chr18:12449630	+	55	2	0	0	0	1
NM_001128626	SPIRE1	CTERM	1	AGAGGACGATCAGTGAGATC	TGA	chr18:12449660	-	50	1	1	0	1	30
NM_001128628	BUB1B-PAK6	CTERM	1	TACTTGGGGTGGGCTCAGCA	GGT	chr15:40276108	-	60	0	1	0	8	49
NM_001128628	BUB1B-PAK6	CTERM	1	TGGGCTCAGCAGGTGGAGGT	CTG	chr15:40276099	-	65	3	1	0	2	61
NM_001128628	BUB1B-PAK6	CTERM	2	TTGGGGTGGGCTCAGCAGGT	GGA	chr15:40276105	-	65	1	1	1	12	148
NM_001128628	BUB1B-PAK6	CTERM	3	GAAAGCAGACCTCCACCTGC	TGA	chr15:40276072	+	60	1	0	1	0	11
NM_001128628	BUB1B-PAK6	CTERM	4	GGGTGGGCTCAGCAGGTGGA	GGT	chr15:40276102	-	70	2	1	0	19	199
NM_001128628	BUB1B-PAK6	CTERM	5	ACCGAAAGCAGACCTCCACC	TGC	chr15:40276069	+	60	2	0	0	0	0
NM_001128631	DCAKD	CTERM	2	TGAGTGCCCCACTAGGCGTA	AGG	chr17:45024422	+	60	1	0	0	0	0
NM_001128631	DCAKD	CTERM	1	ACCTTCTGCCTTACGCCTAG	TGG	chr17:45024452	-	55	0	1	0	1	17
NM_001128631	DCAKD	CTERM	1	TCACCCACTACCTTCTGCCT	TAC	chr17:45024461	-	55	3	1	0	7	76
NM_001128633	RIMBP3C	CTERM	1	ACATGTCCCTCCATGGACAC	TGA	chr22:21388756	+	55	1	0	2	0	9
NM_001128633	RIMBP3C	CTERM	1	ATCACATGTCCCTCCATGGA	CAC	chr22:21388753	+	50	2	0	0	2	4
NM_001128633	RIMBP3C	CTERM	1	TGGGCAAGGATGCTTGCTCA	GTG	chr22:21388795	-	55	1	3	0	1	18
NM_001128633	RIMBP3C	CTERM	2	AGGATGCTTGCTCAGTGTCC	ATG	chr22:21388789	-	55	1	3	0	9	17
NM_001128633	RIMBP3C	CTERM	2	CTTGCTCAGTGTCCATGGAG	GGA	chr22:21388783	-	55	3	3	0	3	80
NM_001128633	RIMBP3C	CTERM	3	TGGATCACATGTCCCTCCAT	GGA	chr22:21388750	+	50	3	0	0	2	10
NM_001128636	ELFN1	CTERM	2	TGTCGGCCCAGCACAAGTCC	TGA	chr7:1747061	+	65	1	0	0	0	1
NM_001128636	ELFN1	CTERM	3	GGGGCTCAGGACTTGTGCTG	GGC	chr7:1747088	-	65	3	1	2	10	83
NM_001128636	ELFN1	CTERM	1	TCTTGGGGGGCTCAGGACTT	GTG	chr7:1747094	-	60	1	1	0	2	24
NM_001128636	ELFN1	CTERM	2	TGGGGGGCTCAGGACTTGTG	CTG	chr7:1747091	-	65	2	1	0	9	20
NM_001128636	ELFN1	CTERM	1	CGCCGGTCTTGGGGGGCTCA	GGA	chr7:1747100	-	75	1	1	0	1	32
NM_001128826	NCS1	CTERM	1	CCAGCTCCAGCCTGGGACTA	TAC	chr9:130226504	-	65	1	1	0	4	137
NM_001128826	NCS1	CTERM	1	CGCTGTCCCTCTACGACGGG	CTG	chr9:130226459	+	70	3	0	0	0	1
NM_001128827	DLG4	CTERM	1	TTCCAGCCCGAGAGAGACTC	TGA	chr17:7190730	-	60	1	1	0	8	117
NM_001128827	DLG4	CTERM	2	AGGAATCAGAGTCTCTCTCG	GGC	chr17:7190703	+	50	3	0	0	0	7
NM_001128827	DLG4	CTERM	3	TCTGGGTTCCAGCCCGAGAG	AGA	chr17:7190736	-	65	3	1	0	1	59
NM_001128829	CA1	CTERM	1	AATCATCAAAATGAAGCTCT	CAC	chr8:85328555	+	30	3	0	0	1	23
NM_001128829	CA1	CTERM	2	TCTTCTCAGAATCATCAAAA	TGA	chr8:85328546	+	30	0	0	0	1	49
NM_001128829	CA1	CTERM	3	GAACAGTGAGAGCTTCATTT	TGA	chr8:85328582	-	40	1	1	0	7	70
NM_001128829	CA1	CTERM	4	TCTCAGAATCATCAAAATGA	AGC	chr8:85328549	+	30	1	0	0	0	24
NM_001128833	ZBTB4	CTERM	1	AGAGAACCCAGAAGGGCGAT	GTG	chr17:7461968	-	55	3	1	0	0	14
NM_001128833	ZBTB4	CTERM	1	CCCAGAAGGGCGATGTGGGG	TGA	chr17:7461962	-	70	1	1	0	4	60
NM_001128833	ZBTB4	CTERM	1	TTGAGCCCCAGGGTTCACCC	CAC	chr17:7461926	+	65	0	0	0	0	2
NM_001128833	ZBTB4	CTERM	2	GAACCCAGAAGGGCGATGTG	GGG	chr17:7461965	-	60	2	1	0	1	45
NM_001128843	TNIP3	CTERM	1	CATAGGTTTATCCTCAGTAA	AGA	chr4:121132667	-	35	0	1	0	6	46
NM_001128843	TNIP3	CTERM	2	GACTTTCTTTACTGAGGATA	AAC	chr4:121132640	+	35	2	0	0	1	23
NM_001128843	TNIP3	CTERM	2	CGGATGGACTTTCTTTACTG	AGG	chr4:121132634	+	45	0	0	0	0	2
NM_001128843	TNIP3	CTERM	1	TTCCATAGGTTTATCCTCAG	TAA	chr4:121132670	-	40	1	1	0	4	80
NM_001128844	SMARCA4	CTERM	1	CAGGAAGTGGCAGCGAAGAA	GAC	chr19:11061791	+	55	2	0	0	0	6
NM_001128844	SMARCA4	CTERM	1	GAAGTGGCAGCGAAGAAGAC	TGA	chr19:11061794	+	55	1	0	0	1	4
NM_001128844	SMARCA4	CTERM	2	GCTCAGGAAGTGGCAGCGAA	GAA	chr19:11061788	+	60	3	0	0	0	5
NM_001128850	RRAD	CTERM	1	GCGGGTGGGACCTAGAGAAC	CGA	chr16:66922065	+	65	1	0	0	0	1
NM_001128850	RRAD	CTERM	1	GGAGCGGGTGGGACCTAGAG	AAC	chr16:66922062	+	70	0	0	0	0	2
NM_001128852	SRRT	CTERM	1	CAGACGATGTTGATTTCTTT	TGA	chr7:100888527	+	35	1	0	0	1	16
NM_001128852	SRRT	CTERM	1	GAACGGGGGACGGCTCAAAA	GAA	chr7:100888563	-	60	0	1	0	1	4
NM_001128852	SRRT	CTERM	2	GAGGAACGGGGGACGGCTCA	AAA	chr7:100888566	-	70	1	1	0	1	8
NM_001128852	SRRT	CTERM	3	GGGACGGCTCAAAAGAAATC	AAC	chr7:100888557	-	50	2	1	0	3	31
NM_001128855	GTPBP3	CTERM	3	TCTTCCAGGACTTCTGTGTG	GGC	chr19:17341675	+	50	3	0	0	2	26
NM_001128855	GTPBP3	CTERM	2	TCCCGTCACTTGCCCACACA	GAA	chr19:17341708	-	60	3	1	0	1	50
NM_001128855	GTPBP3	CTERM	2	AGGACTTCTGTGTGGGCAAG	TGA	chr19:17341681	+	55	1	0	0	2	11
NM_001128855	GTPBP3	CTERM	1	ACTTCTGTGTGGGCAAGTGA	CGG	chr19:17341684	+	50	0	0	0	0	6
NM_001128855	GTPBP3	CTERM	1	CCTGGATCCCGTCACTTGCC	CAC	chr19:17341714	-	65	1	1	0	1	18
NM_001128916	TOMM40	CTERM	1	GCCAGGAGGGCTCAGCCGAT	GGT	chr19:44903180	-	70	1	4	0	3	30
NM_001128916	TOMM40	CTERM	1	GGGGCCAGGAGGGCTCAGCC	GAT	chr19:44903183	-	80	0	4	0	12	91
NM_001128916	TOMM40	CTERM	2	GCTTTGGCCTCACCATCGGC	TGA	chr19:44903147	+	65	1	0	0	2	4
NM_001128916	TOMM40	CTERM	3	GTGGCTTTGGCCTCACCATC	GGC	chr19:44903144	+	60	2	0	0	2	8
NM_001128918	MARK3	CTERM	1	AAATTGCCAATGAGCTAAAG	CTG	chr14:103503202	+	35	2	0	0	0	7
NM_001128918	MARK3	CTERM	1	TTGCCAATGAGCTAAAGCTG	TAA	chr14:103503205	+	45	1	0	0	0	5
NM_001128922	LRRC32	CTERM	2	CTTCTTTAGGCTTTATACTG	TTG	chr11:76659599	+	35	3	0	0	0	5
NM_001128922	LRRC32	CTERM	2	AGAAGTTTAACCAACAGTAT	AAA	chr11:76659632	-	30	3	1	0	1	116
NM_001128922	LRRC32	CTERM	1	ACCAACAGTATAAAGCCTAA	AGA	chr11:76659623	-	35	0	1	0	2	54
NM_001128922	LRRC32	CTERM	1	TTAACCAACAGTATAAAGCC	TAA	chr11:76659626	-	35	1	1	0	6	58
NM_001128922	LRRC32	CTERM	1	CGGCTTCTTTAGGCTTTATA	CTG	chr11:76659596	+	40	2	0	0	0	6
NM_001128928	INPP1	CTERM	1	ACCTGGCACCTGCAGAGACG	CAT	chr2:190371374	+	65	3	0	0	0	3
NM_001128928	INPP1	CTERM	1	CTGCAGAGACGCATACCTAG	AGG	chr2:190371383	+	55	0	0	0	0	1
NM_001128928	INPP1	CTERM	1	GGGTTAGAGTTCCTCTAGGT	ATG	chr2:190371416	-	50	0	1	0	0	8
NM_001128928	INPP1	CTERM	2	CCGGGGTTAGAGTTCCTCTA	GGT	chr2:190371419	-	55	1	1	0	0	9
NM_001128928	INPP1	CTERM	3	TTAGAGTTCCTCTAGGTATG	CGT	chr2:190371413	-	40	1	1	0	1	66
NM_001128929	ROBO2	CTERM	1	TCTCCTCTCATTTACTCTAA	AGA	chr3:77646069	-	35	0	1	0	12	136
NM_001128929	ROBO2	CTERM	1	ATGTCTCCTCTCATTTACTC	TAA	chr3:77646072	-	40	1	1	0	12	150
NM_001128930	ENTPD4	CTERM	1	AGCTGTGAGCTGGATCACAA	GGT	chr8:23432912	+	50	0	0	0	0	3
NM_001128930	ENTPD4	CTERM	3	GAGCTGGATCACAAGGTCCC	CGG	chr8:23432918	+	60	2	0	0	1	5
NM_001128930	ENTPD4	CTERM	4	CTGGATCACAAGGTCCCCGG	GGC	chr8:23432921	+	65	3	0	0	0	2
NM_001128931	NAF1	CTERM	1	GCTACTTTAGTTTATTAAGT	ATG	chr4:163127007	-	25	3	1	0	3	96
NM_001128931	NAF1	CTERM	1	GTTTATTAAGTATGCAATAG	CAT	chr4:163126998	-	25	0	3	82	335	>=201
NM_001128931	NAF1	CTERM	3	ACTTTAGTTTATTAAGTATG	CAA	chr4:163127004	-	20	2	1	3	117	>=503
NM_001128931	NAF1	CTERM	4	ACACAATGCTATTGCATACT	TAA	chr4:163126971	+	35	2	0	5	78	>=216
NM_001128931	NAF1	CTERM	5	CAATGCTATTGCATACTTAA	TAA	chr4:163126974	+	30	3	0	14	87	>=198
NM_001128932	CYP4F11	CTERM	1	GGTGGGTAGGACAGTCACTG	TGA	chr19:15913718	+	60	0	0	0	0	9
NM_001128932	CYP4F11	CTERM	1	TGGGTGCGAACTCACAGTGA	CTG	chr19:15913751	-	55	0	1	0	0	5
NM_001128932	CYP4F11	CTERM	2	CCCTGGGTGCGAACTCACAG	TGA	chr19:15913754	-	65	1	1	0	1	33
NM_001128932	CYP4F11	CTERM	3	TAGGACAGTCACTGTGAGTT	CGC	chr19:15913724	+	45	2	0	0	1	3
NM_001128933	SYNPO2	CTERM	1	CAAGATTACTCTTCCACAAC	AGA	chr4:119032062	-	40	3	1	0	7	66
NM_001128933	SYNPO2	CTERM	1	CAGCTACAAGATTACTCTTC	CAC	chr4:119032068	-	40	1	1	0	2	48
NM_001128933	SYNPO2	CTERM	2	AACCATCTGTTGTGGAAGAG	TAA	chr4:119032035	+	45	1	0	0	0	3
NM_001128933	SYNPO2	CTERM	3	CTACAAGATTACTCTTCCAC	AAC	chr4:119032065	-	40	2	1	0	4	78
NM_001128933	SYNPO2	CTERM	4	TGTGGAAACCATCTGTTGTG	GAA	chr4:119032029	+	45	3	0	0	1	9
NM_001128934	SYNPO2	CTERM	1	ACCTTTCTTCCTCTACCTGA	TAA	chr4:119037170	+	45	0	0	0	1	16
NM_001128934	SYNPO2	CTERM	1	GAGTATTATCATTATCAGGT	AGA	chr4:119037203	-	30	0	1	0	4	52
NM_001128934	SYNPO2	CTERM	2	TTTGAGTATTATCATTATCA	GGT	chr4:119037206	-	20	1	1	0	13	265
NM_001128934	SYNPO2	CTERM	3	TATTATCATTATCAGGTAGA	GGA	chr4:119037200	-	25	1	1	0	12	151
NM_001128934	SYNPO2	CTERM	4	CCTACCTTTCTTCCTCTACC	TGA	chr4:119037167	+	50	1	0	1	4	29
NM_001128934	SYNPO2	CTERM	5	TATCATTATCAGGTAGAGGA	AGA	chr4:119037197	-	35	2	1	1	5	80
NM_001129	AEBP1	CTERM	3	CGCTGATCTCAGAAGTCCCC	AAA	chr7:44114269	-	60	2	1	0	0	14
NM_001129	AEBP1	CTERM	2	TTGGTAGGACGCTGATCTCA	GAA	chr7:44114278	-	50	1	1	0	0	13
NM_001129	AEBP1	CTERM	1	CAGTGAACTTTGGGGACTTC	TGA	chr7:44114239	+	50	1	0	0	5	46
NM_001129	AEBP1	CTERM	4	CCTACACAGTGAACTTTGGG	GAC	chr7:44114233	+	50	3	0	0	0	0
NM_001129	AEBP1	CTERM	1	TGAACTTTGGGGACTTCTGA	GAT	chr7:44114242	+	45	0	0	0	1	8
NM_001129727	PLEKHG4	CTERM	1	GTCCAGTCCCGGGCTCAGAC	CTG	chr16:67288822	-	70	0	1	0	0	19
NM_001129727	PLEKHG4	CTERM	1	CTCGTCCAGTCCCGGGCTCA	GAC	chr16:67288825	-	70	1	1	0	0	24
NM_001129727	PLEKHG4	CTERM	1	CTGGCCTGGCCCTGCAGGTC	TGA	chr16:67288786	+	75	1	0	0	1	23
NM_001129742	CALHM3	CTERM	1	CACAACACACCGACGTGTAG	GGT	chr10:103473232	-	55	0	1	0	0	10
NM_001129742	CALHM3	CTERM	1	CGAGGCTGTCACAACACACC	GAC	chr10:103473241	-	60	3	1	0	1	13
NM_001129742	CALHM3	CTERM	1	GGCTGTCACAACACACCGAC	GTG	chr10:103473238	-	60	2	1	0	0	6
NM_001129742	CALHM3	CTERM	2	CCAGGACCCTACACGTCGGT	GTG	chr10:103473205	+	65	2	0	0	0	1
NM_001129742	CALHM3	CTERM	2	TGGCCAGGACCCTACACGTC	GGT	chr10:103473202	+	65	1	0	0	0	2
NM_001129742	CALHM3	CTERM	3	GGACCCTACACGTCGGTGTG	TTG	chr10:103473208	+	65	3	0	0	0	0
NM_001129765	NSDHL	CTERM	1	ACCTGCGGAGGGTCAAGTGA	GGG	chrX:152869097	+	60	0	0	0	0	2
NM_001129765	NSDHL	CTERM	1	GCCTCCAGTGTCCCTCACTT	GAC	chrX:152869130	-	60	0	1	0	2	56
NM_001129765	NSDHL	CTERM	2	GCCACCTGCGGAGGGTCAAG	TGA	chrX:152869094	+	70	1	0	0	0	2
NM_001129778	GRAPL	CTERM	1	CACACAGCAGATTGGGGTAG	AGC	chr17:19158357	+	55	0	0	0	2	7
NM_001129778	GRAPL	CTERM	1	CGGCTCTACCCCAATCTGCT	GTG	chr17:19158381	-	60	3	3	0	2	7
NM_001129778	GRAPL	CTERM	1	GGTCCTCTCCGGCTCTACCC	CAA	chr17:19158390	-	70	0	2	1	1	8
NM_001129778	GRAPL	CTERM	2	CAAAATCACACAGCAGATTG	GGG	chr17:19158351	+	40	2	0	0	2	21
NM_001129778	GRAPL	CTERM	2	GCCCAAAATCACACAGCAGA	TTG	chr17:19158348	+	50	3	2	0	4	65
NM_001129820	SLFN14	CTERM	1	ATGAAAAGAGGGCAGCCTAC	TGA	chr17:35548261	-	50	1	1	0	0	52
NM_001129820	SLFN14	CTERM	2	TTTATGAAAAGAGGGCAGCC	TAC	chr17:35548264	-	45	2	1	0	1	59
NM_001129820	SLFN14	CTERM	1	AAAAGAGGGCAGCCTACTGA	AAA	chr17:35548258	-	50	0	1	0	1	63
NM_001129883	PATE3	CTERM	2	GGGCAAATATCTTAGAGTTT	AAA	chr11:125790613	-	35	1	1	0	5	100
NM_001129883	PATE3	CTERM	1	ACTGTAACTTTAAACTCTAA	GAT	chr11:125790583	+	25	0	0	0	0	25
NM_001129883	PATE3	CTERM	4	ACTACAATTACTGTAACTTT	AAA	chr11:125790574	+	25	3	0	0	2	35
NM_001129883	PATE3	CTERM	3	ATTACTGTAACTTTAAACTC	TAA	chr11:125790580	+	25	1	0	0	1	24
NM_001129884	TEX264	CTERM	1	CCCCTGAGAAGGGCAAGGAG	TAA	chr3:51703994	+	65	1	0	0	1	7
NM_001129885	CPSF4L	CTERM	1	AACGCTTAGATCTTGCTTCC	AGG	chr17:73248489	+	45	3	0	0	0	5
NM_001129885	CPSF4L	CTERM	1	TGCTGCCTGGAAGCAAGATC	TAA	chr17:73248516	-	55	1	1	0	4	49
NM_001129887	DNAJC2	CTERM	1	ATGCAAGTAGAGCCAAGAAA	TGA	chr7:103312591	-	40	1	1	1	8	127
NM_001129887	DNAJC2	CTERM	1	CAAGTAGAGCCAAGAAATGA	CAA	chr7:103312588	-	40	0	1	0	10	201
NM_001129887	DNAJC2	CTERM	2	AACAAAGATTGTCATTTCTT	GGC	chr7:103312558	+	25	1	0	0	3	36
NM_001129888	CYHR1	CTERM	1	CACAGCGCCTCCAGTGGGAG	TGA	chr8:144464149	-	70	1	1	0	3	70
NM_001129888	CYHR1	CTERM	1	GTATCCAACTGTCACTCCCA	CTG	chr8:144464116	+	50	1	0	0	0	5
NM_001129888	CYHR1	CTERM	2	TGCATACACAGCGCCTCCAG	TGG	chr8:144464155	-	60	3	1	0	0	31
NM_001129889	DCT	CTERM	1	GCAGCAAGAGATACACAGAA	GAA	chr13:94439926	-	45	3	1	1	18	214
NM_001129889	DCT	CTERM	1	GATACACAGAAGAAGCCTAG	GGT	chr13:94439917	-	45	0	1	0	3	58
NM_001129889	DCT	CTERM	2	TGAGCACCCTAGGCTTCTTC	TGT	chr13:94439890	+	55	2	0	0	0	3
NM_001129891	INSYN2B	CTERM	1	AGAAATGCTTCTGGTGGATC	TGA	chr5:169864295	-	45	1	1	0	15	81
NM_001129891	INSYN2B	CTERM	1	CAACCAGCTCAGATCCACCA	GAA	chr5:169864265	+	55	2	0	0	0	3
NM_001129891	INSYN2B	CTERM	2	TGAAAAAGAAATGCTTCTGG	TGG	chr5:169864301	-	35	3	1	1	39	278
NM_001129896	SYTL4	CTERM	1	CCAAGCAGAAGCTGGGTTTA	TGA	chrX:100676050	-	50	1	1	0	9	70
NM_001129896	SYTL4	CTERM	1	GGGACTCATAAACCCAGCTT	CTG	chrX:100676023	+	50	3	0	0	0	5
NM_001129896	SYTL4	CTERM	2	CAATGGCCAAGCAGAAGCTG	GGT	chrX:100676056	-	55	3	1	0	9	99
NM_001129898	KRBOX4	CTERM	1	AATGGAAGCTATGTAAGAAA	GAA	chrX:46472984	+	30	3	0	0	2	26
NM_001129898	KRBOX4	CTERM	1	TATGTAAGAAAGAAAGATGA	TGG	chrX:46472993	+	25	0	0	1	3	38
NM_001129898	KRBOX4	CTERM	2	AGCTATGTAAGAAAGAAAGA	TGA	chrX:46472990	+	30	1	0	1	3	27
NM_001129898	KRBOX4	CTERM	3	GGAAGCTATGTAAGAAAGAA	AGA	chrX:46472987	+	35	2	0	0	1	25
NM_001129899	KRBOX4	CTERM	2	TGTACCTAATAACAGCACTT	CAA	chrX:46471190	-	35	3	1	6	46	254
NM_001129908	GASK1A	CTERM	1	TCTTCAGGGACGAGGACCCA	TAA	chr3:43056364	+	60	1	0	0	1	1
NM_001129908	GASK1A	CTERM	1	TCAGGGCTGTGTGCGGCTTA	TGG	chr3:43056403	-	60	1	1	0	1	47
NM_001129908	GASK1A	CTERM	2	TCACACTCTTCAGGGACGAG	GAC	chr3:43056358	+	55	3	0	0	0	2
NM_001129979	SYCE1L	CTERM	1	CGGGTCCTGCTGGCCTAGAG	GGC	chr16:77212945	-	70	0	1	0	0	62
NM_001129979	SYCE1L	CTERM	2	CTGCTGGCCTAGAGGGCGTC	AGG	chr16:77212939	-	70	2	1	0	4	46
NM_001129979	SYCE1L	CTERM	3	CTGGCCTAGAGGGCGTCAGG	GGC	chr16:77212936	-	70	3	1	0	2	35
NM_001129981	ANKRD2	CTERM	1	AGCCTGTGCCAGCCCAGTGA	ATG	chr10:97583706	+	65	0	0	0	0	6
NM_001129981	ANKRD2	CTERM	1	GCACGCATTCACTGGGCTGG	CAC	chr10:97583733	-	65	2	1	0	1	11
NM_001129981	ANKRD2	CTERM	1	GCTGGGGCACGCATTCACTG	GGC	chr10:97583739	-	65	0	1	0	0	22
NM_001129981	ANKRD2	CTERM	2	GGGGCACGCATTCACTGGGC	TGG	chr10:97583736	-	70	1	1	0	1	19
NM_001129981	ANKRD2	CTERM	2	TGGGCTGGGGCACGCATTCA	CTG	chr10:97583742	-	65	1	1	0	0	14
NM_001129981	ANKRD2	CTERM	3	CTCAGCCTGTGCCAGCCCAG	TGA	chr10:97583703	+	70	1	0	0	0	8
NM_001129981	ANKRD2	CTERM	4	CGCATTCACTGGGCTGGCAC	AGG	chr10:97583730	-	65	3	1	0	0	32
NM_001129993	KIAA1841	CTERM	1	GTACTTTATGCAGGACGCCC	TTG	chr2:61122167	-	55	3	1	0	0	4
NM_001129993	KIAA1841	CTERM	1	TTGGTCAAGGGCGTCCTGCA	TAA	chr2:61122140	+	60	1	0	0	0	4
NM_001129993	KIAA1841	CTERM	2	GTCAAGGGCGTCCTGCATAA	AGT	chr2:61122143	+	55	0	0	0	0	0
NM_001129994	KCTD15	CTERM	1	AGGGCCTAGTCCAGGGGTTC	CTG	chr19:33812953	-	65	3	1	0	2	25
NM_001129994	KCTD15	CTERM	1	GAATCAAGCAGGAACCCCTG	GAC	chr19:33812923	+	55	2	0	0	0	3
NM_001129994	KCTD15	CTERM	1	TGAAGCAGGGCCTAGTCCAG	GGG	chr19:33812959	-	60	1	1	0	5	74
NM_001129994	KCTD15	CTERM	2	TTCGAATCAAGCAGGAACCC	CTG	chr19:33812920	+	50	3	0	0	0	2
NM_001129996	ZNF222	CTERM	1	CCATAAATATGTATAACTTA	TAT	chr19:44033047	-	20	1	2	4	99	>=794
NM_001129996	ZNF222	CTERM	2	TGTATAACTTATATGTCATT	TAA	chr19:44033038	-	20	2	1	0	16	350
NM_001129998	CLEC12B	CTERM	1	CCCCAGTGAAGACTGAGGAT	TTG	chr12:10018453	+	55	3	0	0	0	12
NM_001129998	CLEC12B	CTERM	1	GCATACTAATCCAAATCCTC	AGT	chr12:10018486	-	40	3	1	0	2	33
NM_001129998	CLEC12B	CTERM	1	TTGGAAGAAGCATACTAATC	CAA	chr12:10018495	-	35	0	1	0	3	60
NM_001129998	CLEC12B	CTERM	2	AGACTGAGGATTTGGATTAG	TAT	chr12:10018462	+	40	0	0	0	0	4
NM_001129998	CLEC12B	CTERM	3	CAGTGAAGACTGAGGATTTG	GAT	chr12:10018456	+	45	2	0	0	0	16
NM_001130	TLE5	CTERM	1	AGGATGATGGCGAGAAGTCG	GAT	chr19:3053844	-	55	2	1	0	1	16
NM_001130	TLE5	CTERM	1	GTCCCGGCCCCCTGCTAATC	CGA	chr19:3053805	+	70	0	0	0	0	3
NM_001130001	SLC66A1L	CTERM	5	TCCAAGTCTTAAGTCAAGAT	AAA	chr3:157600389	-	35	2	1	0	4	56
NM_001130001	SLC66A1L	CTERM	4	AGAGAAGATTTATCTTGACT	TAA	chr3:157600359	+	30	1	0	0	0	19
NM_001130001	SLC66A1L	CTERM	3	AATTCCAAGTCTTAAGTCAA	GAT	chr3:157600392	-	30	1	1	0	5	140
NM_001130001	SLC66A1L	CTERM	1	TAACAAAATTCCAAGTCTTA	AGT	chr3:157600398	-	25	1	1	0	9	135
NM_001130001	SLC66A1L	CTERM	2	GAAGATTTATCTTGACTTAA	GAC	chr3:157600362	+	25	0	0	0	2	19
NM_001130001	SLC66A1L	CTERM	1	CTTCTAAGAGAAGATTTATC	TTG	chr3:157600353	+	30	3	0	1	1	11
NM_001130001	SLC66A1L	CTERM	1	CAAAATTCCAAGTCTTAAGT	CAA	chr3:157600395	-	30	0	1	1	12	243
NM_001130002	SLC66A1L	CTERM	1	TCCCATATTCTTTCAGATAA	GTG	chr3:157600279	+	30	0	0	0	1	21
NM_001130002	SLC66A1L	CTERM	2	ATATCCCATATTCTTTCAGA	TAA	chr3:157600276	+	30	1	0	0	1	21
NM_001130002	SLC66A1L	CTERM	2	TATATATCCCATATTCTTTC	AGA	chr3:157600273	+	25	2	0	0	4	61
NM_001130002	SLC66A1L	CTERM	3	TTCACTTATCTGAAAGAATA	TGG	chr3:157600303	-	25	3	1	2	12	195
NM_001130002	SLC66A1L	CTERM	1	CATGCTAATTTCACTTATCT	GAA	chr3:157600312	-	30	0	1	1	13	186
NM_001130002	SLC66A1L	CTERM	1	GCTAATTTCACTTATCTGAA	AGA	chr3:157600309	-	30	1	1	0	11	410
NM_001130003	SYNPR	CTERM	1	ATGCAAATGCTACTCTGTTA	AAT	chr3:63615498	-	35	1	1	1	3	120
NM_001130003	SYNPR	CTERM	1	CAAATGCTACTCTGTTAAAT	CTG	chr3:63615495	-	30	0	1	0	1	49
NM_001130003	SYNPR	CTERM	1	CTACTCTGTTAAATCTGATT	GGT	chr3:63615489	-	30	2	1	0	3	82
NM_001130003	SYNPR	CTERM	2	CTTCCTTTACCAATCAGATT	TAA	chr3:63615459	+	35	1	0	0	0	16
NM_001130003	SYNPR	CTERM	3	CTCTGTTAAATCTGATTGGT	AAA	chr3:63615486	-	35	3	1	0	4	122
NM_001130006	GSPT1	CTERM	1	AACTGGTTCCAGAGAAAGAC	TAA	chr16:11873141	-	45	1	1	0	9	147
NM_001130006	GSPT1	CTERM	1	GAAAATGCTTAGTCTTTCTC	TGG	chr16:11873111	+	35	2	0	0	0	42
NM_001130006	GSPT1	CTERM	2	TGAAACTGGTTCCAGAGAAA	GAC	chr16:11873144	-	40	2	1	1	11	189
NM_001130006	GSPT1	CTERM	3	AATGCTTAGTCTTTCTCTGG	AAC	chr16:11873114	+	40	3	0	0	2	12
NM_001130006	GSPT1	CTERM	4	TTCTGAAACTGGTTCCAGAG	AAA	chr16:11873147	-	45	3	1	3	8	117
NM_001130009	GEN1	CTERM	1	TAAGATTCCAAAGCACTTGA	AAT	chr2:17781920	+	35	0	0	0	0	14
NM_001130009	GEN1	CTERM	2	AACTAAGATTCCAAAGCACT	TGA	chr2:17781917	+	35	1	0	0	1	16
NM_001130009	GEN1	CTERM	2	TTTAAATTTCAAGTGCTTTG	GAA	chr2:17781947	-	25	2	1	2	31	426
NM_001130009	GEN1	CTERM	3	GATTAAAACTAAGATTCCAA	AGC	chr2:17781911	+	25	3	0	0	0	12
NM_001130010	C15orf41	CTERM	1	CAGGATCTTCAGGGTCAAGC	TAT	chr15:36808467	-	55	0	1	0	2	44
NM_001130010	C15orf41	CTERM	1	CTTCAGGGTCAAGCTATGCT	GTG	chr15:36808461	-	50	2	1	0	0	24
NM_001130010	C15orf41	CTERM	1	TTCCAGGATCTTCAGGGTCA	AGC	chr15:36808470	-	50	1	1	0	4	106
NM_001130010	C15orf41	CTERM	2	CCTTATGCCACAGCATAGCT	TGA	chr15:36808431	+	50	1	0	0	0	1
NM_001130011	TEX101	CTERM	1	GGCCCAGAAGTGCCTTCTTA	GGA	chr19:43418414	-	55	1	1	0	3	93
NM_001130011	TEX101	CTERM	1	GAAGTGCCTTCTTAGGAAAA	GTG	chr19:43418408	-	40	1	1	0	1	29
NM_001130011	TEX101	CTERM	4	GTGCCTTCTTAGGAAAAGTG	AAT	chr19:43418405	-	45	2	1	0	5	63
NM_001130011	TEX101	CTERM	5	CCTTCTTAGGAAAAGTGAAT	AAA	chr19:43418402	-	35	3	1	1	10	225
NM_001130011	TEX101	CTERM	1	CCAGAAGTGCCTTCTTAGGA	AAA	chr19:43418411	-	50	0	1	0	2	62
NM_001130012	SLC9A3R2	CTERM	1	GACAGGCAGGAAGGGGCTCA	GAA	chr16:2038001	-	65	1	1	1	10	136
NM_001130012	SLC9A3R2	CTERM	1	GTGAAATCTTCAGCAACTTC	TGA	chr16:2037962	+	40	1	0	0	0	19
NM_001130012	SLC9A3R2	CTERM	2	GAAGGGGCTCAGAAGTTGCT	GAA	chr16:2037992	-	55	2	1	0	3	84
NM_001130012	SLC9A3R2	CTERM	3	GGGGCTCAGAAGTTGCTGAA	GAT	chr16:2037989	-	55	3	1	1	6	69
NM_001130012	SLC9A3R2	CTERM	4	GGAAGCGTGAAATCTTCAGC	AAC	chr16:2037956	+	50	3	0	0	0	8
NM_001130014	PSG5	CTERM	1	TGACTTCACGGCTGCTATAT	TGG	chr19:43170081	+	45	0	0	0	0	5
NM_001130015	ANKRD33	CTERM	1	CCTGATTACCTGTTCCCAGC	CTG	chr12:51891345	-	55	3	1	0	2	29
NM_001130015	ANKRD33	CTERM	1	GGGCCTGATTACCTGTTCCC	AGC	chr12:51891348	-	60	2	1	0	1	47
NM_001130015	ANKRD33	CTERM	1	TAGGACAGGCTGGGAACAGG	TAA	chr12:51891318	+	60	1	0	0	0	11
NM_001130015	ANKRD33	CTERM	2	ATGGGATAGGACAGGCTGGG	AAC	chr12:51891312	+	60	3	0	0	1	4
NM_001130015	ANKRD33	CTERM	2	GGATAGGACAGGCTGGGAAC	AGG	chr12:51891315	+	60	2	0	0	0	14
NM_001130016	ART3	CTERM	1	AATGCATCAAACTACAGAGC	AAC	chr4:76112530	-	40	1	1	0	7	116
NM_001130016	ART3	CTERM	1	CTATAAATCTCTTTGTTGCT	CTG	chr4:76112494	+	30	2	0	0	0	34
NM_001130016	ART3	CTERM	1	AACAATGCATCAAACTACAG	AGC	chr4:76112533	-	35	0	1	0	4	86
NM_001130016	ART3	CTERM	2	GCATCAAACTACAGAGCAAC	AAA	chr4:76112527	-	45	2	1	0	6	70
NM_001130020	ATP6V0A1	CTERM	1	CTCACAGGGACTCACTCTTC	AAA	chr17:42521131	-	55	1	1	1	5	84
NM_001130020	ATP6V0A1	CTERM	1	GGGAAGGGAAGTTTGAAGAG	TGA	chr17:42521098	+	50	1	0	0	3	18
NM_001130020	ATP6V0A1	CTERM	2	ATATTCGGGAAGGGAAGTTT	GAA	chr17:42521092	+	40	3	0	0	1	6
NM_001130022	ZNF680	CTERM	1	ATCCACTTTGCCAGGCTACT	ATG	chr7:64526424	-	50	2	1	0	2	32
NM_001130022	ZNF680	CTERM	1	TTCTACATGAAGGGCTACAT	AGT	chr7:64526385	+	40	0	0	0	0	2
NM_001130022	ZNF680	CTERM	2	ATGAAGGGCTACATAGTAGC	CTG	chr7:64526391	+	45	2	0	0	0	2
NM_001130022	ZNF680	CTERM	2	TACATGAAGGGCTACATAGT	AGC	chr7:64526388	+	40	1	0	0	0	3
NM_001130026	TCAF2	CTERM	1	ACCTCCGTGCCAGGAAGTAA	AGG	chr7:143639689	-	55	0	3	0	4	27
NM_001130026	TCAF2	CTERM	1	TGTACCTCCGTGCCAGGAAG	TAA	chr7:143639692	-	60	1	3	0	1	38
NM_001130026	TCAF2	CTERM	2	TGGGGCATCCTTTACTTCCT	GGC	chr7:143639659	+	50	1	0	0	3	6
NM_001130026	TCAF2	CTERM	3	TGCAAGTGTACCTCCGTGCC	AGG	chr7:143639698	-	60	3	3	1	0	21
NM_001130028	CLK3	CTERM	1	GCCTGTGCCTGTCATCTGCT	TGG	chr15:74629894	-	60	1	2	0	19	122
NM_001130028	CLK3	CTERM	2	CCAGCCGCAACCCAAGCAGA	TGA	chr15:74629861	+	65	1	0	0	1	9
NM_001130028	CLK3	CTERM	3	ACACCAGCCGCAACCCAAGC	AGA	chr15:74629858	+	65	2	0	0	0	4
NM_001130028	CLK3	CTERM	4	TCCACACCAGCCGCAACCCA	AGC	chr15:74629855	+	65	3	0	0	0	3
NM_001130029	RELL2	CTERM	1	AGGGAGCAGGGAGTATGTGA	GGT	chr5:141640425	+	55	0	0	0	0	16
NM_001130029	RELL2	CTERM	1	GCTCAGGCAGACTCACCTCA	CAT	chr5:141640461	-	60	1	1	0	3	37
NM_001130029	RELL2	CTERM	1	TACCACAGGGAGCAGGGAGT	ATG	chr5:141640419	+	60	2	0	0	0	8
NM_001130029	RELL2	CTERM	2	CACAGGGAGCAGGGAGTATG	TGA	chr5:141640422	+	60	1	0	0	0	13
NM_001130029	RELL2	CTERM	3	GACTCACCTCACATACTCCC	TGC	chr5:141640452	-	55	2	1	0	3	40
NM_001130029	RELL2	CTERM	4	CTCTACCACAGGGAGCAGGG	AGT	chr5:141640416	+	65	3	0	0	1	5
NM_001130031	ZNF562	CTERM	1	AAACTCACAGTGGAGAAAGG	TAA	chr19:9652971	-	45	1	1	0	11	193
NM_001130031	ZNF562	CTERM	1	CTCACAGTGGAGAAAGGTAA	ATG	chr19:9652968	-	45	0	1	0	3	96
NM_001130031	ZNF562	CTERM	2	TGCATTTACCTTTCTCCACT	GTG	chr19:9652944	+	40	3	0	0	0	25
NM_001130031	ZNF562	CTERM	2	ATTTGAAAACTCACAGTGGA	GAA	chr19:9652977	-	35	3	1	3	34	307
NM_001130031	ZNF562	CTERM	1	TGAAAACTCACAGTGGAGAA	AGG	chr19:9652974	-	40	2	1	1	13	232
NM_001130033	PLEKHB1	CTERM	1	GCTCCGAGTCCCAGGGCTCA	GAA	chr11:73661619	-	70	1	1	0	0	46
NM_001130033	PLEKHB1	CTERM	1	TGTGGTCGCCCTGCTGGTTC	TGA	chr11:73661580	+	65	1	0	0	1	2
NM_001130033	PLEKHB1	CTERM	2	CCCAGGGCTCAGAACCAGCA	GGG	chr11:73661610	-	65	2	1	0	15	174
NM_001130033	PLEKHB1	CTERM	3	AGGGCTCAGAACCAGCAGGG	CGA	chr11:73661607	-	65	3	1	0	14	220
NM_001130033	PLEKHB1	CTERM	4	CGCTCATGTGGTCGCCCTGC	TGG	chr11:73661574	+	70	3	0	0	0	1
NM_001130037	ELMOD1	CTERM	1	AAAACCGGCGTGGGCAACTA	CAT	chr11:107665214	-	55	1	1	0	1	34
NM_001130037	ELMOD1	CTERM	1	AAGGTTTAATCAACATGTAG	TTG	chr11:107665178	+	30	0	0	0	0	9
NM_001130037	ELMOD1	CTERM	2	CCTCGGAAGGTTTAATCAAC	ATG	chr11:107665172	+	45	2	0	0	0	3
NM_001130037	ELMOD1	CTERM	2	GGCGTGGGCAACTACATGTT	GAT	chr11:107665208	-	55	1	1	0	0	16
NM_001130037	ELMOD1	CTERM	3	GTGGGCAACTACATGTTGAT	TAA	chr11:107665205	-	45	2	1	0	2	40
NM_001130037	ELMOD1	CTERM	4	CTGCCTCGGAAGGTTTAATC	AAC	chr11:107665169	+	50	3	0	0	0	3
NM_001130040	SHC1	CTERM	1	AACCTGTGGAGCGGAAACTG	TGA	chr1:154963825	-	55	1	1	1	2	38
NM_001130040	SHC1	CTERM	1	AGCAACCTGTGGAGCGGAAA	CTG	chr1:154963828	-	55	2	1	1	2	7
NM_001130040	SHC1	CTERM	1	GCAGATCACAGTTTCCGCTC	CAC	chr1:154963798	+	55	3	0	0	0	2
NM_001130040	SHC1	CTERM	2	TACAGCAACCTGTGGAGCGG	AAA	chr1:154963831	-	60	3	1	1	3	17
NM_001130042	CRYZ	CTERM	2	AATCATCATAAGAGAAGAAT	CAT	chr1:74706291	+	25	3	0	0	5	21
NM_001130042	CRYZ	CTERM	2	GAAAAATGATTCTTCTCTTA	TGA	chr1:74706318	-	25	1	1	1	16	281
NM_001130042	CRYZ	CTERM	1	AAATGATTCTTCTCTTATGA	TGA	chr1:74706315	-	25	0	1	3	11	203
NM_001130042	CRYZ	CTERM	1	ATTAATCATCATAAGAGAAG	AAT	chr1:74706288	+	25	2	0	0	4	20
NM_001130045	TTLL10	CTERM	3	GGTGGCTGCCCCTAGGGCCT	CGC	chr1:1197858	-	75	1	1	0	4	84
NM_001130045	TTLL10	CTERM	4	GCGAGGAGCCTGAGAACGCG	AGG	chr1:1197819	+	70	3	0	0	0	0
NM_001130045	TTLL10	CTERM	2	GGCGCGGGTGGCTGCCCCTA	GGG	chr1:1197864	-	80	1	1	1	1	23
NM_001130045	TTLL10	CTERM	1	CTGAGAACGCGAGGCCCTAG	GGG	chr1:1197828	+	65	0	0	0	0	0
NM_001130046	CCL20	CTERM	3	GTAAAAAAGTCAAGAACATG	TAA	chr2:227817061	+	30	1	0	0	1	22
NM_001130046	CCL20	CTERM	1	AAAAAGTCAAGAACATGTAA	AAA	chr2:227817064	+	25	0	0	0	3	60
NM_001130046	CCL20	CTERM	5	TTTACAGTAAAAAAGTCAAG	AAC	chr2:227817055	+	25	3	0	0	1	36
NM_001130046	CCL20	CTERM	1	ACAGTAAAAAAGTCAAGAAC	ATG	chr2:227817058	+	30	2	0	0	0	15
NM_001130047	TBCEL	CTERM	1	AAGGCTGGTAGAGGTTATTT	TGT	chr11:121087110	-	40	0	1	0	4	81
NM_001130047	TBCEL	CTERM	1	ACGTGGAATCCAAAACAAAA	TAA	chr11:121087074	+	35	1	0	0	0	23
NM_001130047	TBCEL	CTERM	2	TTTACGTGGAATCCAAAACA	AAA	chr11:121087071	+	35	2	0	0	1	11
NM_001130048	DOCK9	CTERM	1	CTCCAGGGGGCAGATCTTGA	GGA	chr13:98794734	+	60	0	0	0	1	8
NM_001130049	DOCK9	CTERM	1	AAGTGTCTTGGAGCCAATAG	TTG	chr13:98860359	-	45	0	1	0	0	11
NM_001130049	DOCK9	CTERM	1	CTCTGAAAGTGTCTTGGAGC	CAA	chr13:98860365	-	50	2	1	0	4	56
NM_001130049	DOCK9	CTERM	1	TTCACCAACTATTGGCTCCA	AGA	chr13:98860332	+	45	2	0	0	1	5
NM_001130049	DOCK9	CTERM	2	ACCAACTATTGGCTCCAAGA	CAC	chr13:98860335	+	45	3	0	0	0	1
NM_001130049	DOCK9	CTERM	2	TCACTCTGAAAGTGTCTTGG	AGC	chr13:98860368	-	45	3	1	0	5	84
NM_001130053	EEF1D	CTERM	3	AGGCTTCAGATCTTGTTGAA	AGC	chr8:143579787	+	40	3	0	0	3	9
NM_001130053	EEF1D	CTERM	1	CAGCTTTCAACAAGATCTGA	AGC	chr8:143579811	-	40	0	4	4	4	97
NM_001130053	EEF1D	CTERM	1	CTCAGGCTTCAGATCTTGTT	GAA	chr8:143579784	+	45	2	0	0	2	11
NM_001130053	EEF1D	CTERM	2	TCGCAGCTTTCAACAAGATC	TGA	chr8:143579814	-	45	1	5	3	3	21
NM_001130058	SLC44A5	CTERM	1	CTCTTCTACTGCTTCCTAGT	TTG	chr1:75203722	+	45	3	0	0	2	7
NM_001130058	SLC44A5	CTERM	1	TTGCTCTTCTACTGCTTCCT	AGT	chr1:75203719	+	45	2	0	0	0	24
NM_001130064	GAP43	CTERM	1	AACCTGAGGCTGACCAAGAA	CAT	chr3:115720854	+	50	3	0	0	0	11
NM_001130064	GAP43	CTERM	1	AGGCTGACCAAGAACATGCC	TGA	chr3:115720860	+	55	1	0	0	0	2
NM_001130064	GAP43	CTERM	1	CCATTTCTTAGAGTTCAGGC	ATG	chr3:115720896	-	45	0	1	0	0	37
NM_001130064	GAP43	CTERM	2	AAGCCATTTCTTAGAGTTCA	GGC	chr3:115720899	-	35	1	1	0	4	114
NM_001130064	GAP43	CTERM	2	CTTAGAGTTCAGGCATGTTC	TTG	chr3:115720890	-	45	2	1	0	1	22
NM_001130065	MYO9B	CTERM	1	AAGCAGACGCTACCTTAATA	CTG	chr19:17211799	-	40	0	1	0	0	6
NM_001130065	MYO9B	CTERM	1	CCTCGGAAGGTCAGTATTAA	GGT	chr19:17211766	+	45	0	0	0	0	1
NM_001130065	MYO9B	CTERM	1	GGGCCTCGGAAGGTCAGTAT	TAA	chr19:17211763	+	60	1	0	0	0	1
NM_001130065	MYO9B	CTERM	2	CTACCTTAATACTGACCTTC	CGA	chr19:17211790	-	40	3	1	0	1	37
NM_001130065	MYO9B	CTERM	2	GGGGGGCCTCGGAAGGTCAG	TAT	chr19:17211760	+	75	2	0	0	0	2
NM_001130067	TRIM2	CTERM	2	AAGTCTATCGATACTTACAG	TAA	chr4:153334944	+	35	1	0	0	0	7
NM_001130067	TRIM2	CTERM	1	TCTATCGATACTTACAGTAA	TGG	chr4:153334947	+	30	0	0	0	0	6
NM_001130067	TRIM2	CTERM	1	CCACCTGCCCACCATTACTG	TAA	chr4:153334980	-	60	0	1	0	1	71
NM_001130067	TRIM2	CTERM	1	TATCCACCTGCCCACCATTA	CTG	chr4:153334983	-	50	1	1	0	1	15
NM_001130069	SUMF2	CTERM	2	TTCTGTTAGAGGCCAAGTAT	TAT	chr7:56079846	+	40	2	0	0	0	6
NM_001130069	SUMF2	CTERM	1	TGTTAGAGGCCAAGTATTAT	TGA	chr7:56079849	+	35	1	0	0	0	3
NM_001130069	SUMF2	CTERM	3	TGTTTCTGTTAGAGGCCAAG	TAT	chr7:56079843	+	45	3	0	0	0	4
NM_001130069	SUMF2	CTERM	1	TAGAGGCCAAGTATTATTGA	CAC	chr7:56079852	+	35	0	0	0	0	4
NM_001130069	SUMF2	CTERM	2	ATCCTGTGTCAATAATACTT	GGC	chr7:56079879	-	30	2	1	0	6	73
NM_001130071	EPN1	CTERM	1	GCCCTGGATTATAGGAGGAA	GGG	chr19:55695364	-	50	2	1	0	3	52
NM_001130071	EPN1	CTERM	1	TCCGCCCTGGATTATAGGAG	GAA	chr19:55695367	-	55	1	1	0	0	29
NM_001130071	EPN1	CTERM	2	ACACTAATCCCTTCCTCCTA	TAA	chr19:55695334	+	45	1	0	0	0	6
NM_001130079	MOV10	CTERM	1	AGTGGAGGAATGAGCTCTGA	AGA	chr1:112700488	+	50	0	0	0	0	19
NM_001130079	MOV10	CTERM	2	CAGAGTGGAGGAATGAGCTC	TGA	chr1:112700485	+	55	1	0	0	2	8
NM_001130081	PLD1	CTERM	1	CCATAGTGCCCATGGAGGTT	TGG	chr3:171603106	-	55	3	1	0	2	47
NM_001130081	PLD1	CTERM	1	TGCCCATGGAGGTTTGGACT	TAA	chr3:171603100	-	55	1	1	0	1	34
NM_001130081	PLD1	CTERM	2	ATGAATATCTCTTAAGTCCA	AAC	chr3:171603067	+	30	1	0	0	0	93
NM_001130081	PLD1	CTERM	3	ATCTCTTAAGTCCAAACCTC	CAT	chr3:171603073	+	40	3	0	0	0	1
NM_001130082	PLXNB1	CTERM	2	CTGGGTTCCTATAGATCTGT	GAC	chr3:48404478	+	45	2	0	0	0	0
NM_001130082	PLXNB1	CTERM	1	ACAAGGTCACAGATCTATAG	GAA	chr3:48404505	-	40	0	1	1	5	260
NM_001130082	PLXNB1	CTERM	3	CTGTGGAAAACAAGGTCACA	GAT	chr3:48404514	-	45	3	1	0	6	110
NM_001130082	PLXNB1	CTERM	1	CTCCTGGGTTCCTATAGATC	TGT	chr3:48404475	+	50	1	0	0	0	7
NM_001130083	ABLIM2	CTERM	1	ACCTTAAGAAGAAAGCCCTT	TTG	chr4:7967018	-	40	3	1	0	1	32
NM_001130083	ABLIM2	CTERM	1	CAGGCTGGCAGCCGTCAGAA	CAA	chr4:7966976	+	65	0	0	0	0	4
NM_001130083	ABLIM2	CTERM	3	GGCAGCCGTCAGAACAAAAG	GGC	chr4:7966982	+	55	2	0	0	0	1
NM_001130088	ABLIM2	CTERM	1	TCACGGCTCCTTCTTCAAAA	GAA	chr4:8008028	+	45	0	0	0	1	10
NM_001130088	ABLIM2	CTERM	2	ACTCACGTGAGTGGTTCTTT	TGA	chr4:8008064	-	45	1	1	0	1	31
NM_001130089	KARS1	CTERM	1	CAGTTGGCACTTCTGTCTAG	AAA	chr16:75627914	-	50	0	1	1	0	36
NM_001130090	DRC3	CTERM	1	CTGACATTCATCTAGTCTAG	GAT	chr17:18016682	-	40	1	1	0	1	39
NM_001130090	DRC3	CTERM	1	GTGGCGACATCCTAGACTAG	ATG	chr17:18016652	+	55	0	0	0	0	0
NM_001130090	DRC3	CTERM	2	TGGAATGTGGCGACATCCTA	GAC	chr17:18016646	+	50	2	0	0	0	2
NM_001130091	DRC3	CTERM	1	ACCTGTAACTGCTTCTCTTA	GAA	chr17:18007462	-	40	1	1	0	8	92
NM_001130091	DRC3	CTERM	1	TGTAACTGCTTCTCTTAGAA	AGT	chr17:18007459	-	35	0	1	0	9	114
NM_001130091	DRC3	CTERM	2	TGCTTCTCTTAGAAAGTGCC	AGA	chr17:18007453	-	45	2	1	1	6	86
NM_001130091	DRC3	CTERM	2	TGGAGGCTTCTGGCACTTTC	TAA	chr17:18007423	+	55	1	0	0	1	14
NM_001130091	DRC3	CTERM	3	TTCTCTTAGAAAGTGCCAGA	AGC	chr17:18007450	-	40	3	1	0	5	114
NM_001130099	KIFC3	CTERM	1	TCACTTTGATTTCAGCCTGA	CGG	chr16:57759168	-	40	0	1	1	18	215
NM_001130099	KIFC3	CTERM	2	TGCAGCCCCAGCCGTCAGGC	TGA	chr16:57759135	+	75	0	0	0	1	6
NM_001130101	NR1H3	CTERM	1	AGATCTGGGATGTGCACGAA	TGA	chr11:47268674	+	50	1	0	0	1	5
NM_001130101	NR1H3	CTERM	1	GGACAGAACAGTCATTCGTG	CAC	chr11:47268707	-	50	1	1	0	0	26
NM_001130101	NR1H3	CTERM	1	TGGGGACAGAACAGTCATTC	GTG	chr11:47268710	-	50	0	1	0	2	17
NM_001130101	NR1H3	CTERM	2	CTGAGATCTGGGATGTGCAC	GAA	chr11:47268671	+	55	2	0	0	0	4
NM_001130101	NR1H3	CTERM	2	TCTGGGATGTGCACGAATGA	CTG	chr11:47268677	+	50	0	0	0	0	1
NM_001130101	NR1H3	CTERM	3	TCTCTGAGATCTGGGATGTG	CAC	chr11:47268668	+	50	3	0	0	1	12
NM_001130103	COL13A1	CTERM	1	ATCCAAGGTTAGAGGCATCA	CTG	chr10:69958718	-	45	1	1	0	1	15
NM_001130105	CERT1	CTERM	1	AAACTGCAGGAAAGCCTATT	TTG	chr5:75379374	-	40	3	1	0	2	56
NM_001130105	CERT1	CTERM	1	TGTTAATACTAGAACAAAAT	AGG	chr5:75379338	+	20	2	0	0	2	30
NM_001130105	CERT1	CTERM	2	AGTACCTGTTAATACTAGAA	CAA	chr5:75379332	+	30	0	0	0	2	12
NM_001130105	CERT1	CTERM	3	ACCTGTTAATACTAGAACAA	AAT	chr5:75379335	+	30	1	0	0	2	9
NM_001130106	HSPBP1	CTERM	1	ACGACAGCATGGATCGGTGA	AAC	chr19:55262627	-	55	0	1	0	0	6
NM_001130106	HSPBP1	CTERM	1	CGGACGACAGCATGGATCGG	TGA	chr19:55262630	-	65	1	1	0	1	8
NM_001130106	HSPBP1	CTERM	2	CAGCGGACGACAGCATGGAT	CGG	chr19:55262633	-	60	2	1	0	0	14
NM_001130106	HSPBP1	CTERM	2	GCCACCTGGTTTCACCGATC	CAT	chr19:55262597	+	60	1	0	0	0	0
NM_001130106	HSPBP1	CTERM	3	GCCCAGCGGACGACAGCATG	GAT	chr19:55262636	-	70	3	1	0	0	9
NM_001130107	KLC1	CTERM	1	GCGGGGCCAGGTCGGGGTCA	CTG	chr14:103701220	-	80	1	1	0	0	31
NM_001130110	SETBP1	CTERM	1	ATGCGAAGTTATACTTCTTG	TGC	chr18:44876761	-	35	2	1	0	0	32
NM_001130110	SETBP1	CTERM	1	GCAGAATCCATGCGAAGTTA	TAC	chr18:44876770	-	45	1	1	0	0	27
NM_001130110	SETBP1	CTERM	1	TCCATGCGAAGTTATACTTC	TTG	chr18:44876764	-	40	1	1	0	0	8
NM_001130110	SETBP1	CTERM	2	CAGTCTGGGCACAAGAAGTA	TAA	chr18:44876731	+	50	1	0	0	0	4
NM_001130110	SETBP1	CTERM	3	AACCTGCAGTCTGGGCACAA	GAA	chr18:44876725	+	55	3	0	0	1	5
NM_001130111	ABHD17A	CTERM	1	TGCCCAGCCAGCGCGCCTAG	CGG	chr19:1877219	-	75	0	5	0	10	17
NM_001130111	ABHD17A	CTERM	1	TGGGGCCGCCGCTAGGCGCG	CTG	chr19:1877189	+	85	1	0	3	0	2
NM_001130111	ABHD17A	CTERM	2	CGCCGCTAGGCGCGCTGGCT	GGG	chr19:1877195	+	80	3	0	0	4	2
NM_001130111	ABHD17A	CTERM	3	CCCAGGAGCTGCCCAGCCAG	CGC	chr19:1877228	-	75	3	5	14	28	238
NM_001130136	ISLR2	CTERM	1	GCGGAGGTTCAGCCTGCCGT	CTG	chr15:74135000	-	70	2	1	0	0	9
NM_001130136	ISLR2	CTERM	1	GGACGGGCGGAGGTTCAGCC	TGC	chr15:74135006	-	75	0	1	0	0	24
NM_001130136	ISLR2	CTERM	3	ACTACAGGCAGACGGCAGGC	TGA	chr15:74134970	+	65	1	0	0	0	6
NM_001130136	ISLR2	CTERM	4	GCAACTACAGGCAGACGGCA	GGC	chr15:74134967	+	60	2	0	0	0	0
NM_001130136	ISLR2	CTERM	2	CGGGCGGAGGTTCAGCCTGC	CGT	chr15:74135003	-	75	1	1	0	0	27
NM_001130140	ERAP2	CTERM	1	CTATTGACCATTTAAGTATT	AAC	chr5:96917616	-	25	1	1	0	8	119
NM_001130140	ERAP2	CTERM	1	GGCTAATGGTTAATACTTAA	ATG	chr5:96917586	+	30	0	0	0	0	9
NM_001130140	ERAP2	CTERM	2	CTTGGCTAATGGTTAATACT	TAA	chr5:96917583	+	35	1	0	0	0	11
NM_001130140	ERAP2	CTERM	3	TTGACCATTTAAGTATTAAC	CAT	chr5:96917613	-	25	2	1	0	5	112
NM_001130140	ERAP2	CTERM	4	TGAGGACTTGGCTAATGGTT	AAT	chr5:96917577	+	45	3	0	0	0	7
NM_001130141	PCBP3	CTERM	1	AGGTCACCGGGATGGGCACG	CTG	chr21:45941681	+	70	2	0	0	0	2
NM_001130141	PCBP3	CTERM	1	GGTGCTGGGTAGGATTACAG	CGT	chr21:45941720	-	55	0	1	0	9	106
NM_001130141	PCBP3	CTERM	1	TCACCGGGATGGGCACGCTG	TAA	chr21:45941684	+	70	1	0	0	0	0
NM_001130141	PCBP3	CTERM	2	GGGTAGGATTACAGCGTGCC	CAT	chr21:45941714	-	60	2	1	0	0	10
NM_001130142	VWA5A	CTERM	1	TCTGGATGGTATCTTCAAAA	GGC	chr11:124145959	-	35	0	1	0	4	84
NM_001130142	VWA5A	CTERM	2	GGATGGTATCTTCAAAAGGC	AAA	chr11:124145956	-	45	1	1	0	3	66
NM_001130142	VWA5A	CTERM	3	ATCCTGCTATCTTTGCCTTT	TGA	chr11:124145923	+	40	1	0	0	0	17
NM_001130142	VWA5A	CTERM	3	TGGTATCTTCAAAAGGCAAA	GAT	chr11:124145953	-	35	2	1	1	15	258
NM_001130142	VWA5A	CTERM	4	TATCTTCAAAAGGCAAAGAT	AGC	chr11:124145950	-	30	3	1	1	10	201
NM_001130143	PPP1R14D	CTERM	1	CAGCACTGCCAGGCCTGCCC	TGA	chr15:40815669	-	75	1	1	1	33	246
NM_001130143	PPP1R14D	CTERM	1	CAGCCTCAGCACTGCCAGGC	CTG	chr15:40815675	-	70	3	1	0	3	63
NM_001130143	PPP1R14D	CTERM	1	CACTGCCAGGCCTGCCCTGA	AAC	chr15:40815666	-	70	0	1	0	16	267
NM_001130143	PPP1R14D	CTERM	2	CTGGAGTTTCAGGGCAGGCC	TGG	chr15:40815639	+	65	2	0	0	0	13
NM_001130144	LTBP3	CTERM	4	CGGCGTCAGCGGCGGCGCTG	GGG	chr11:65539075	+	85	3	0	0	0	6
NM_001130144	LTBP3	CTERM	5	GGGCCTGCGTTCCCCAGCGC	CGC	chr11:65539108	-	80	3	1	0	1	77
NM_001130144	LTBP3	CTERM	2	GCGTTCCCCAGCGCCGCCGC	TGA	chr11:65539102	-	85	1	1	1	7	50
NM_001130144	LTBP3	CTERM	1	TTCCCCAGCGCCGCCGCTGA	CGC	chr11:65539099	-	75	0	1	0	2	45
NM_001130144	LTBP3	CTERM	3	CCTGCGTTCCCCAGCGCCGC	CGC	chr11:65539105	-	80	2	1	0	0	52
NM_001130145	YAP1	CTERM	2	GGGCTCTATAACCATGTAAG	AAA	chr11:102229945	-	45	3	1	0	3	33
NM_001130145	YAP1	CTERM	3	ATAAAGAAAGCTTTCTTACA	TGG	chr11:102229912	+	25	3	0	0	1	17
NM_001130145	YAP1	CTERM	2	GCCTGAGGGCTCTATAACCA	TGT	chr11:102229951	-	55	1	1	0	2	42
NM_001130145	YAP1	CTERM	1	CAGTCTGCCTGAGGGCTCTA	TAA	chr11:102229957	-	60	1	1	0	1	35
NM_001130145	YAP1	CTERM	1	GCTTTCTTACATGGTTATAG	AGC	chr11:102229921	+	35	0	0	0	5	45
NM_001130146	CCDC77	CTERM	1	AGAATGAACTTAGACTCTGT	TAA	chr12:441898	+	35	1	0	0	0	18
NM_001130146	CCDC77	CTERM	1	ATGAACTTAGACTCTGTTAA	TGT	chr12:441901	+	30	0	0	0	0	6
NM_001130146	CCDC77	CTERM	2	TGGAGAATGAACTTAGACTC	TGT	chr12:441895	+	40	2	0	0	0	17
NM_001130156	MLF1	CTERM	1	CTGTGAAAAGCAACAAAAAA	TAA	chr3:158605180	+	30	1	0	0	4	77
NM_001130156	MLF1	CTERM	2	CATCTGTGAAAAGCAACAAA	AAA	chr3:158605177	+	35	2	0	0	0	37
NM_001130156	MLF1	CTERM	3	GCTCATCTGTGAAAAGCAAC	AAA	chr3:158605174	+	45	3	0	0	1	16
NM_001130158	MYO1B	CTERM	1	AGAGGAGGCGCCAGTTAAGG	GAC	chr2:191423974	-	60	0	1	0	1	44
NM_001130158	MYO1B	CTERM	1	TAGAGAGGAGGCGCCAGTTA	AGG	chr2:191423977	-	55	1	1	0	1	31
NM_001130158	MYO1B	CTERM	1	TTGAAGTTGCTGTCCCTTAA	CTG	chr2:191423941	+	40	0	0	0	2	44
NM_001130158	MYO1B	CTERM	2	GGAGGCGCCAGTTAAGGGAC	AGC	chr2:191423971	-	65	1	1	0	0	25
NM_001130158	MYO1B	CTERM	2	TCCTTGAAGTTGCTGTCCCT	TAA	chr2:191423938	+	50	1	0	0	2	27
NM_001130158	MYO1B	CTERM	3	GGCGCCAGTTAAGGGACAGC	AAC	chr2:191423968	-	65	2	1	0	0	12
NM_001130159	STOX1	CTERM	1	ACACAGAGTCTGGGATCTAA	TAA	chr10:68892590	+	45	0	0	0	0	6
NM_001130159	STOX1	CTERM	1	TGACTGAATTATTAGATCCC	AGA	chr10:68892620	-	35	1	1	0	1	49
NM_001130159	STOX1	CTERM	2	ATCTTTAGGACACAGAGTCT	GGG	chr10:68892581	+	40	3	0	0	0	20
NM_001130159	STOX1	CTERM	2	CCAAAATGACTGAATTATTA	GAT	chr10:68892626	-	25	1	1	0	19	314
NM_001130159	STOX1	CTERM	3	AATTATTAGATCCCAGACTC	TGT	chr10:68892614	-	35	3	1	0	3	67
NM_001130159	STOX1	CTERM	3	AGGACACAGAGTCTGGGATC	TAA	chr10:68892587	+	55	1	0	0	0	9
NM_001130161	STOX1	CTERM	4	TACCGCTAACTCCAGTCATA	AAC	chr10:68892708	+	45	3	0	0	0	1
NM_001130161	STOX1	CTERM	2	CCAAAAGAAAATTAAACGTT	TAT	chr10:68892747	-	25	1	1	1	23	334
NM_001130161	STOX1	CTERM	3	TAACTCCAGTCATAAACGTT	TAA	chr10:68892714	+	35	1	0	0	0	3
NM_001130161	STOX1	CTERM	1	AGGTTTCCAAAAGAAAATTA	AAC	chr10:68892753	-	25	1	1	0	40	526
NM_001130161	STOX1	CTERM	1	GAAAATTAAACGTTTATGAC	TGG	chr10:68892741	-	25	3	1	0	5	83
NM_001130167	PSG8	CTERM	1	CTGTAGACTGGACATTACCC	TGA	chr19:42753382	-	50	1	5	2	6	41
NM_001130167	PSG8	CTERM	2	ACTAGTAGAATTCAGGGTAA	TGT	chr19:42753349	+	35	1	5	2	2	3
NM_001130167	PSG8	CTERM	1	GGAACTAGTAGAATTCAGGG	TAA	chr19:42753346	+	45	0	0	7	6	10
NM_001130172	MYB	CTERM	1	CAGCCCGGACGCTGGTCATG	TGA	chr6:135217958	+	70	1	0	0	0	0
NM_001130172	MYB	CTERM	1	TCTCAGCCCGGACGCTGGTC	ATG	chr6:135217955	+	70	2	0	0	0	1
NM_001130172	MYB	CTERM	1	TTTCTGGAAATGTCTCACAT	GAC	chr6:135217994	-	35	0	1	0	9	169
NM_001130172	MYB	CTERM	2	CCCGGACGCTGGTCATGTGA	GAC	chr6:135217961	+	65	0	0	0	0	0
NM_001130172	MYB	CTERM	2	GAAATGTCTCACATGACCAG	CGT	chr6:135217988	-	45	2	1	0	9	114
NM_001130404	PRR20B	CTERM	2	TGTTCCTCACCGACATTGCG	TAT	chr13:57142966	+	55	2	5	0	0	0
NM_001130404	PRR20B	CTERM	3	AGTGGTCAATACGCAATGTC	GGT	chr13:57142996	-	45	3	6	0	0	15
NM_001130404	PRR20B	CTERM	2	TCCTCACCGACATTGCGTAT	TGA	chr13:57142969	+	50	1	0	5	0	24
NM_001130404	PRR20B	CTERM	1	GCAGATAGTGGTCAATACGC	AAT	chr13:57143002	-	50	1	6	0	0	6
NM_001130404	PRR20B	CTERM	1	GTGGCAGATAGTGGTCAATA	CGC	chr13:57143005	-	45	0	6	0	0	30
NM_001130410	ACAA1	CTERM	1	TTGAATACCCTGGGAACTGA	GTG	chr3:38123066	-	45	0	1	0	2	23
NM_001130410	ACAA1	CTERM	1	TCTTTGAATACCCTGGGAAC	TGA	chr3:38123069	-	45	1	1	0	4	53
NM_001130410	ACAA1	CTERM	3	CTGCCGTCTTTGAATACCCT	GGG	chr3:38123075	-	50	3	1	0	2	27
NM_001130410	ACAA1	CTERM	2	TGGGACCTCACTCAGTTCCC	AGG	chr3:38123036	+	60	1	0	0	0	7
NM_001130410	ACAA1	CTERM	1	CCGTCTTTGAATACCCTGGG	AAC	chr3:38123072	-	55	2	1	0	1	15
NM_001130413	SCNN1D	CTERM	3	GGTCTGGTTCAGGTGTCCAG	AGT	chr1:1291618	-	60	2	1	0	4	70
NM_001130413	SCNN1D	CTERM	2	CCCTTGAGACTCTGGACACC	TGA	chr1:1291588	+	60	1	0	0	0	5
NM_001130413	SCNN1D	CTERM	1	CCCAGCCCCTTGAGACTCTG	GAC	chr1:1291582	+	65	3	0	0	0	11
NM_001130413	SCNN1D	CTERM	1	GCCCTGGCAGGTCTGGTTCA	GGT	chr1:1291627	-	65	1	1	0	7	100
NM_001130414	APBA2	CTERM	1	GGCCAGGCTGGGGTGGCCTA	GAT	chr15:29117150	-	75	1	2	0	5	96
NM_001130414	APBA2	CTERM	1	GGGGTGGCCTAGATGTACAG	CGG	chr15:29117141	-	60	2	2	0	2	38
NM_001130414	APBA2	CTERM	2	CGGGTCAGGAGACCCCGCTG	TAC	chr15:29117105	+	75	3	0	1	0	3
NM_001130414	APBA2	CTERM	2	GTGGCCTAGATGTACAGCGG	GGT	chr15:29117138	-	60	3	2	0	0	12
NM_001130415	APOLD1	CTERM	1	GGGAAAGGATGTTCTCAGAA	AAA	chr12:12787666	-	45	0	1	0	6	142
NM_001130415	APOLD1	CTERM	2	TGTTCTCAGAAAAACAGCCC	TGC	chr12:12787657	-	45	3	1	0	6	125
NM_001130415	APOLD1	CTERM	3	AGGGGGAAAGGATGTTCTCA	GAA	chr12:12787669	-	50	1	1	1	4	111
NM_001130417	SLC8A3	CTERM	1	AGGCCTATTGCTACATCAAG	GGG	chr14:70045975	-	45	3	1	0	0	27
NM_001130417	SLC8A3	CTERM	2	TGTGTGGCTTAGAACCCCTT	GAT	chr14:70045939	+	50	2	0	0	0	4
NM_001130417	SLC8A3	CTERM	1	ATTGCTACATCAAGGGGTTC	TAA	chr14:70045969	-	45	1	1	0	1	30
NM_001130420	SMARCC2	CTERM	1	CTGTGCCACCTCCACAGTGA	GGA	chr12:56163708	-	60	0	1	0	8	116
NM_001130420	SMARCC2	CTERM	1	GCTCCTCACTGTGGAGGTGG	CAC	chr12:56163684	+	65	3	0	0	0	9
NM_001130420	SMARCC2	CTERM	2	GTCTGGCTGGCTCCTCACTG	TGG	chr12:56163675	+	65	0	0	0	0	19
NM_001130420	SMARCC2	CTERM	3	CCCCTGTGCCACCTCCACAG	TGA	chr12:56163711	-	70	1	1	3	12	185
NM_001130420	SMARCC2	CTERM	4	TGGCTGGCTCCTCACTGTGG	AGG	chr12:56163678	+	65	1	0	0	0	15
NM_001130420	SMARCC2	CTERM	5	CTGGCTCCTCACTGTGGAGG	TGG	chr12:56163681	+	65	2	0	0	0	11
NM_001130438	SPTAN1	CTERM	2	CAGGGAGTGGCTCAGTTCAC	GAA	chr9:128633345	-	60	1	1	0	1	32
NM_001130438	SPTAN1	CTERM	2	GTGGCTCAGTTCACGAAAAG	CGA	chr9:128633339	-	50	3	1	0	2	23
NM_001130438	SPTAN1	CTERM	1	ACCCAGGGAGTGGCTCAGTT	CAC	chr9:128633348	-	60	0	1	1	1	64
NM_001130440	SRP9	CTERM	1	GTAGTCTCTGCTATTCAGGA	GGC	chr1:225786983	-	45	0	4	194	673	>=372
NM_001130440	SRP9	CTERM	2	CCTGTAGTCTCTGCTATTCA	GGA	chr1:225786986	-	45	1	2	212	579	>=349
NM_001130440	SRP9	CTERM	3	GTCTCTGCTATTCAGGAGGC	TGA	chr1:225786980	-	55	1	8	232	461	>=234
NM_001130440	SRP9	CTERM	4	GTCCTCTTGCTTCAGCCTCC	TGA	chr1:225786947	+	60	1	0	10	207	>=82
NM_001130440	SRP9	CTERM	5	TCTGCTATTCAGGAGGCTGA	AGC	chr1:225786977	-	50	2	11	491	1006	>=323
NM_001130445	ITPRID2	CTERM	1	ATTCTAAGCAAGATTATCAT	TAA	chr2:181928243	+	25	1	0	0	0	18
NM_001130445	ITPRID2	CTERM	1	TTACCTATAATTTCTGTTTA	ATG	chr2:181928282	-	20	1	1	0	3	115
NM_001130445	ITPRID2	CTERM	2	ATTTCTGTTTAATGATAATC	TTG	chr2:181928273	-	20	2	1	0	12	93
NM_001130445	ITPRID2	CTERM	2	CTAATTCTAAGCAAGATTAT	CAT	chr2:181928240	+	25	2	0	0	1	12
NM_001130445	ITPRID2	CTERM	3	CGTCTAATTCTAAGCAAGAT	TAT	chr2:181928237	+	35	3	0	0	0	2
NM_001130446	CC2D2B	CTERM	1	GTAACATTCTTTCCCAGTAA	AAT	chr10:95938190	+	35	0	0	0	0	16
NM_001130446	CC2D2B	CTERM	2	CAGGTAACATTCTTTCCCAG	TAA	chr10:95938187	+	45	1	0	0	0	6
NM_001130447	HAUS2	CTERM	1	AATAAAGTTGATGACTACTT	GGC	chr15:42566830	-	25	0	1	0	6	114
NM_001130447	HAUS2	CTERM	1	GTTGATGACTACTTGGCATT	AAT	chr15:42566824	-	40	2	1	0	3	33
NM_001130447	HAUS2	CTERM	2	GATGACTACTTGGCATTAAT	AGT	chr15:42566821	-	35	3	1	0	4	37
NM_001130448	C15orf62	CTERM	1	CCTCACCCCATTTAGAAGCT	GGG	chr15:40771034	-	50	1	1	0	4	53
NM_001130448	C15orf62	CTERM	1	GCCCACCCTCACCCCATTTA	GAA	chr15:40771040	-	60	1	1	0	10	102
NM_001130448	C15orf62	CTERM	1	CTAGCGAGCCCAGCTTCTAA	ATG	chr15:40771004	+	55	0	0	0	0	0
NM_001130448	C15orf62	CTERM	2	TTCCTAGCGAGCCCAGCTTC	TAA	chr15:40771001	+	60	1	0	0	0	0
NM_001130448	C15orf62	CTERM	2	AGCAGTTTCCTAGCGAGCCC	AGC	chr15:40770995	+	60	3	0	0	0	0
NM_001130455	DYSF	CTERM	1	GGGCAGGAGAGTCCTCAGCT	GAA	chr2:71686506	-	65	0	1	0	5	80
NM_001130455	DYSF	CTERM	1	TGGTGAAGCCCTTCAGCTGA	GGA	chr2:71686473	+	55	0	0	0	0	8
NM_001130455	DYSF	CTERM	2	AGTCCTCAGCTGAAGGGCTT	CAC	chr2:71686497	-	55	3	1	0	5	54
NM_001130455	DYSF	CTERM	2	CAGGAGAGTCCTCAGCTGAA	GGG	chr2:71686503	-	55	1	1	0	2	88
NM_001130455	DYSF	CTERM	3	AGCTGGTGAAGCCCTTCAGC	TGA	chr2:71686470	+	60	1	0	0	0	7
NM_001130455	DYSF	CTERM	4	TGAAGCTGGTGAAGCCCTTC	AGC	chr2:71686467	+	55	2	0	0	0	12
NM_001130475	THAP5	CTERM	1	ACCTAGTTATTCTATATCAT	AGT	chr7:108564180	+	25	1	0	1	0	12
NM_001130475	THAP5	CTERM	1	TTACAACATATGAAGTCACT	ATG	chr7:108564219	-	30	3	2	0	1	43
NM_001130475	THAP5	CTERM	1	ATGAAGTCACTATGATATAG	AAT	chr7:108564210	-	30	0	2	0	8	100
NM_001130475	THAP5	CTERM	2	AAAACCTAGTTATTCTATAT	CAT	chr7:108564177	+	20	0	0	1	1	41
NM_001130475	THAP5	CTERM	3	TAGTTATTCTATATCATAGT	GAC	chr7:108564183	+	20	2	0	1	4	38
NM_001130478	LY6H	CTERM	2	CCCTCCTCTGGGCTGGGCCC	TGA	chr8:143158272	-	80	1	2	3	26	392
NM_001130478	LY6H	CTERM	4	GGCCTGCCCTCCTCTGGGCT	GGG	chr8:143158278	-	75	3	2	2	9	228
NM_001130478	LY6H	CTERM	1	TCCTCTGGGCTGGGCCCTGA	TGT	chr8:143158269	-	70	0	2	0	11	272
NM_001130478	LY6H	CTERM	3	AGGAGGAGACATCAGGGCCC	AGC	chr8:143158239	+	65	1	0	0	2	24
NM_001130480	VRK2	CTERM	3	TATCATCTTCAGAGAAAAAA	TAA	chr2:58159701	-	25	2	1	3	42	769
NM_001130480	VRK2	CTERM	3	CATCTTCAGAGAAAAAATAA	AGC	chr2:58159698	-	25	3	1	0	84	>=732
NM_001130480	VRK2	CTERM	2	TGGTATCATCTTCAGAGAAA	AAA	chr2:58159704	-	35	1	1	0	14	294
NM_001130483	VRK2	CTERM	1	AATAGCCTAAGCTTCTACCT	AAA	chr2:58154776	-	40	0	1	7	66	254
NM_001130483	VRK2	CTERM	1	AGCCTAAGCTTCTACCTAAA	CTG	chr2:58154773	-	40	1	1	0	0	16
NM_001130487	NDRG4	CTERM	1	CGGGATCAAGGGCTTCAACA	GGA	chr16:58511590	-	55	0	1	0	0	22
NM_001130487	NDRG4	CTERM	1	GATCAAGGGCTTCAACAGGA	CAC	chr16:58511587	-	50	1	1	0	1	53
NM_001130487	NDRG4	CTERM	2	CCATGGAGGTGTCCTGTTGA	AGC	chr16:58511557	+	55	0	0	0	0	8
NM_001130487	NDRG4	CTERM	2	GGGCTTCAACAGGACACCTC	CAT	chr16:58511581	-	60	3	1	0	0	29
NM_001130487	NDRG4	CTERM	3	ACACCATGGAGGTGTCCTGT	TGA	chr16:58511554	+	55	1	0	0	1	1
NM_001130487	NDRG4	CTERM	4	ACCACACCATGGAGGTGTCC	TGT	chr16:58511551	+	60	2	0	0	1	3
NM_001130514	ERICH4	CTERM	1	ACTTTGAGATGATGATCTGA	GGC	chr19:41444205	+	35	0	0	0	0	8
NM_001130514	ERICH4	CTERM	1	ATCCACCTGACTTTGAGATG	ATG	chr19:41444196	+	45	3	0	0	0	4
NM_001130514	ERICH4	CTERM	1	CCACTGGCAGAGCCTCAGAT	CAT	chr19:41444238	-	60	0	1	0	4	71
NM_001130514	ERICH4	CTERM	2	AATCCACTGGCAGAGCCTCA	GAT	chr19:41444241	-	55	1	1	0	6	42
NM_001130514	ERICH4	CTERM	2	CTGACTTTGAGATGATGATC	TGA	chr19:41444202	+	40	1	0	0	1	12
NM_001130514	ERICH4	CTERM	3	CTGGCAGAGCCTCAGATCAT	CAT	chr19:41444235	-	55	1	1	0	1	60
NM_001130514	ERICH4	CTERM	4	GAGCCTCAGATCATCATCTC	AAA	chr19:41444229	-	50	3	1	2	4	82
NM_001130518	CSGALNACT1	CTERM	1	AACAGAAGACAAGTAGCAAA	AAA	chr8:19405808	-	35	3	1	0	23	363
NM_001130518	CSGALNACT1	CTERM	1	AGACAAGTAGCAAAAAAACA	TGA	chr8:19405802	-	30	1	1	0	20	383
NM_001130519	ZNF195	CTERM	1	ATGAAAGCATTCATACTTGA	GAA	chr11:3359137	-	30	0	1	0	25	272
NM_001130519	ZNF195	CTERM	1	TACATGAAAGCATTCATACT	TGA	chr11:3359140	-	30	1	1	0	36	339
NM_001130519	ZNF195	CTERM	3	TGACTGTACATGAAAGCATT	CAT	chr11:3359146	-	35	3	1	0	4	136
NM_001130524	AP1M1	CTERM	1	GCTGCGACAGCCCCTCACTG	GGT	chr19:16234449	-	70	0	1	0	2	56
NM_001130524	AP1M1	CTERM	1	TTGGCTGCGACAGCCCCTCA	CTG	chr19:16234452	-	65	1	1	0	0	8
NM_001130524	AP1M1	CTERM	2	ACCAGCTCCGGACCCAGTGA	GGG	chr19:16234416	+	65	0	0	0	0	2
NM_001130524	AP1M1	CTERM	2	GCCCCTCACTGGGTCCGGAG	CTG	chr19:16234440	-	75	3	1	0	2	18
NM_001130524	AP1M1	CTERM	3	ATTACCAGCTCCGGACCCAG	TGA	chr19:16234413	+	60	1	0	0	0	5
NM_001130527	SPAG9	CTERM	1	AAGTGATGTATGGCAATGAG	TGA	chr17:50966294	-	40	1	1	0	6	62
NM_001130527	SPAG9	CTERM	1	TGGGCTCACTCATTGCCATA	CAT	chr17:50966267	+	50	3	0	0	0	2
NM_001130527	SPAG9	CTERM	2	TGTGGCAAGTGATGTATGGC	AAT	chr17:50966300	-	50	3	1	0	1	40
NM_001130674	CALU	CTERM	1	GAGGGTTCCTCCGTAGCTCA	GAA	chr7:128769184	-	60	1	1	0	0	14
NM_001130674	CALU	CTERM	1	TAGTACGGCATGATGAGTTC	TGA	chr7:128769145	+	45	1	0	0	0	0
NM_001130674	CALU	CTERM	1	TCCGTAGCTCAGAACTCATC	ATG	chr7:128769175	-	50	2	1	0	0	3
NM_001130675	CLGN	CTERM	2	GCAAAAGAAGAGTACGAAAG	GAC	chr4:140389249	-	40	2	1	0	6	135
NM_001130675	CLGN	CTERM	1	AAAGAAGAGTACGAAAGGAC	TAA	chr4:140389246	-	40	1	1	0	2	108
NM_001130675	CLGN	CTERM	3	AATCTAGTTTAGTCCTTTCG	TAC	chr4:140389216	+	35	2	0	0	0	4
NM_001130677	EPOP	CTERM	1	GGATCAACATGGATGAAAGC	TGA	chr17:38673378	-	45	1	2	0	4	97
NM_001130677	EPOP	CTERM	1	TCCCACGGTCAGCTTTCATC	CAT	chr17:38673348	+	55	2	0	1	0	4
NM_001130677	EPOP	CTERM	2	GGGGGATCAACATGGATGAA	AGC	chr17:38673381	-	50	2	2	0	3	42
NM_001130677	EPOP	CTERM	2	TCTGGGGGATCAACATGGAT	GAA	chr17:38673384	-	50	3	2	0	2	27
NM_001130678	EIF4E	CTERM	1	AAAATAGGTTTGTTGTTTAA	GAA	chr4:98881047	-	20	0	4	2	33	527
NM_001130678	EIF4E	CTERM	2	CAGAAGGTGTCTTCTTAAAC	AAC	chr4:98881014	+	40	0	0	0	3	19
NM_001130678	EIF4E	CTERM	3	CTAAAAATAGGTTTGTTGTT	TAA	chr4:98881050	-	25	1	4	1	16	242
NM_001130678	EIF4E	CTERM	4	AAGGTGTCTTCTTAAACAAC	AAA	chr4:98881017	+	35	1	0	0	3	13
NM_001130687	GUCY1A1	CTERM	1	GCCCAACAACTTACAGGTAG	TAA	chr4:155722177	+	50	0	0	0	1	2
NM_001130687	GUCY1A1	CTERM	1	TAACATAATTACTACCTGTA	AGT	chr4:155722207	-	25	1	1	0	3	85
NM_001130687	GUCY1A1	CTERM	2	CATAATTACTACCTGTAAGT	TGT	chr4:155722204	-	30	2	1	0	2	48
NM_001130687	GUCY1A1	CTERM	2	TCAATGTCAGCCCAACAACT	TAC	chr4:155722168	+	45	3	0	0	1	7
NM_001130687	GUCY1A1	CTERM	3	ATGTCAGCCCAACAACTTAC	AGG	chr4:155722171	+	45	2	0	0	0	5
NM_001130687	GUCY1A1	CTERM	4	AATTACTACCTGTAAGTTGT	TGG	chr4:155722201	-	30	3	1	0	2	67
NM_001130688	HMGB2	CTERM	1	AAGAGGATGAAGATGAAGAA	TAA	chr4:173332102	-	35	1	3	37	471	>=877
NM_001130688	HMGB2	CTERM	1	AGGATGAAGATGAAGAATAA	ATG	chr4:173332099	-	30	0	1	2	9	147
NM_001130688	HMGB2	CTERM	2	AGGAAGAGGATGAAGATGAA	GAA	chr4:173332105	-	40	2	2	29	485	>=631
NM_001130688	HMGB2	CTERM	3	AGGAGGAAGAGGATGAAGAT	GAA	chr4:173332108	-	45	3	2	11	389	>=918
NM_001130690	PDE10A	CTERM	1	AGAAGGCAGCTGCATCTGAA	GAT	chr6:165333050	-	50	2	1	0	12	107
NM_001130690	PDE10A	CTERM	1	AGGCAGCTGCATCTGAAGAT	TGA	chr6:165333047	-	50	1	1	0	2	116
NM_001130690	PDE10A	CTERM	2	CTCAGAAGGCAGCTGCATCT	GAA	chr6:165333053	-	55	3	1	0	6	67
NM_001130690	PDE10A	CTERM	2	GTGACCAGTGCTCAATCTTC	AGA	chr6:165333014	+	50	1	0	0	0	7
NM_001130690	PDE10A	CTERM	3	ACCAGTGCTCAATCTTCAGA	TGC	chr6:165333017	+	45	2	0	0	0	5
NM_001130690	PDE10A	CTERM	4	AGTGCTCAATCTTCAGATGC	AGC	chr6:165333020	+	45	3	0	0	0	8
NM_001130698	TRPC3	CTERM	1	ATCCCAGCATGCTGAGATGT	GAA	chr4:121879761	-	50	2	1	0	6	198
NM_001130698	TRPC3	CTERM	1	GCATGCTGAGATGTGAATGA	TGC	chr4:121879755	-	45	0	1	0	5	92
NM_001130698	TRPC3	CTERM	2	CCAGCATGCTGAGATGTGAA	TGA	chr4:121879758	-	50	1	1	0	3	106
NM_001130698	TRPC3	CTERM	2	CTGCATCATTCACATCTCAG	CAT	chr4:121879731	+	45	3	0	0	1	18
NM_001130698	TRPC3	CTERM	3	TGAATCCCAGCATGCTGAGA	TGT	chr4:121879764	-	50	3	1	0	30	343
NM_001130699	IPCEF1	CTERM	1	ACCCTGACTTTGTCTCAAAT	GGA	chr6:154159814	+	40	0	0	0	1	11
NM_001130699	IPCEF1	CTERM	1	CTGTTGAAAATTCCATTTGA	GAC	chr6:154159847	-	30	0	1	1	14	261
NM_001130699	IPCEF1	CTERM	2	CCTCTGTTGAAAATTCCATT	TGA	chr6:154159850	-	35	1	1	0	9	167
NM_001130701	STYX	CTERM	3	AAGTGGCGACTGCACAGAAT	GGC	chr14:52771081	+	50	2	0	0	0	3
NM_001130701	STYX	CTERM	4	TCAAGTCAGCCATTCTGTGC	AGT	chr14:52771111	-	50	3	1	1	4	77
NM_001130701	STYX	CTERM	1	TGCAAGTGGCGACTGCACAG	AAT	chr14:52771078	+	60	3	0	0	0	0
NM_001130701	STYX	CTERM	1	TGCTCTTCAAGTCAGCCATT	CTG	chr14:52771117	-	45	1	1	0	0	27
NM_001130701	STYX	CTERM	1	TGGCGACTGCACAGAATGGC	TGA	chr14:52771084	+	60	1	0	0	0	1
NM_001130701	STYX	CTERM	2	TCTTCAAGTCAGCCATTCTG	TGC	chr14:52771114	-	45	2	1	0	5	117
NM_001130702	BSCL2	CTERM	1	GAAACCAGATCAGCAGCCCC	TGA	chr11:62690670	-	60	1	1	0	5	92
NM_001130702	BSCL2	CTERM	1	TCCGCTCAGGGGCTGCTGAT	CTG	chr11:62690643	+	65	3	0	0	0	0
NM_001130702	BSCL2	CTERM	1	TTCTCCGCTCAGGGGCTGCT	GAT	chr11:62690640	+	65	2	0	0	1	3
NM_001130702	BSCL2	CTERM	2	GGAGGAGAAACCAGATCAGC	AGC	chr11:62690676	-	55	3	1	1	8	157
NM_001130703	ADAM29	CTERM	5	TGGCTCTAGGAGGGCGTCAC	AGG	chr4:174977993	-	65	3	1	1	0	37
NM_001130703	ADAM29	CTERM	4	TGAGGTTGGCTCTAGGAGGG	CGT	chr4:174977999	-	60	1	1	0	8	56
NM_001130703	ADAM29	CTERM	2	CTCCTGTGACGCCCTCCTAG	AGC	chr4:174977969	+	65	0	0	0	0	4
NM_001130703	ADAM29	CTERM	1	AACTGAGGTTGGCTCTAGGA	GGG	chr4:174978002	-	50	0	1	0	2	70
NM_001130703	ADAM29	CTERM	3	ATCAACTGAGGTTGGCTCTA	GGA	chr4:174978005	-	45	1	1	1	1	35
NM_001130703	ADAM29	CTERM	1	GGTTGGCTCTAGGAGGGCGT	CAC	chr4:174977996	-	65	2	1	1	0	18
NM_001130706	C14orf93	CTERM	5	TTGAAATCAAGGTGGAAAAG	GAT	chr14:22987243	-	35	3	1	3	12	391
NM_001130706	C14orf93	CTERM	1	AGGTGGAAAAGGATGAATAA	AAT	chr14:22987234	-	35	0	1	1	22	359
NM_001130706	C14orf93	CTERM	3	AAATCAAGGTGGAAAAGGAT	GAA	chr14:22987240	-	35	2	1	2	13	257
NM_001130706	C14orf93	CTERM	2	TCAAGGTGGAAAAGGATGAA	TAA	chr14:22987237	-	40	1	1	0	15	269
NM_001130709	RUFY3	CTERM	1	CCATTAAACAACTTGAACAA	AGG	chr4:70789571	+	30	2	0	0	0	14
NM_001130709	RUFY3	CTERM	1	TTAAACAACTTGAACAAAGG	TAA	chr4:70789574	+	30	1	0	0	1	31
NM_001130709	RUFY3	CTERM	2	CTACCATTAAACAACTTGAA	CAA	chr4:70789568	+	30	3	0	0	1	8
NM_001130710	LSM5	CTERM	1	GAGAAGGACCTGAAGTGTGA	ATG	chr7:32487280	-	50	0	1	0	2	34
NM_001130710	LSM5	CTERM	1	GAGGAGAAGGACCTGAAGTG	TGA	chr7:32487283	-	55	1	1	0	5	170
NM_001130710	LSM5	CTERM	1	TTCCTGGAGGAGAAGGACCT	GAA	chr7:32487289	-	55	3	1	0	12	158
NM_001130710	LSM5	CTERM	2	AGGAAACTCATTCACACTTC	AGG	chr7:32487250	+	40	1	0	0	2	10
NM_001130710	LSM5	CTERM	2	CTGGAGGAGAAGGACCTGAA	GTG	chr7:32487286	-	55	2	1	0	3	65
NM_001130711	CLEC2A	CTERM	1	CTGCTCTATAAAAAATATTT	AGG	chr12:9913561	+	20	3	0	1	1	77
NM_001130713	LEF1	CTERM	1	GAATGACAGCTGCCTACATC	TGA	chr4:108063651	-	50	1	1	0	3	59
NM_001130713	LEF1	CTERM	1	TGACAGCTGCCTACATCTGA	AAC	chr4:108063648	-	50	0	1	1	4	58
NM_001130713	LEF1	CTERM	2	CTTACCATGTTTCAGATGTA	GGC	chr4:108063618	+	35	1	0	0	1	43
NM_001130713	LEF1	CTERM	2	GTCCAAGAATGACAGCTGCC	TAC	chr4:108063657	-	55	3	1	0	2	48
NM_001130713	LEF1	CTERM	3	ACCATGTTTCAGATGTAGGC	AGC	chr4:108063621	+	45	2	0	0	0	5
NM_001130713	LEF1	CTERM	4	ATGTTTCAGATGTAGGCAGC	TGT	chr4:108063624	+	45	3	0	0	1	16
NM_001130714	LEF1	CTERM	1	TGGAGATGGAAGCTTGTTGA	AAA	chr4:108048691	-	45	0	1	0	12	81
NM_001130714	LEF1	CTERM	2	TTCTGGAGATGGAAGCTTGT	TGA	chr4:108048694	-	45	1	1	1	13	254
NM_001130714	LEF1	CTERM	3	CTCTTCTGGAGATGGAAGCT	TGT	chr4:108048697	-	50	2	1	1	9	135
NM_001130715	PLAC8	CTERM	1	GAGCCATGCGTACTTTCTAA	AAA	chr4:83094706	-	45	0	1	1	1	17
NM_001130715	PLAC8	CTERM	2	GGAGAGCCATGCGTACTTTC	TAA	chr4:83094709	-	55	1	1	1	2	10
NM_001130721	ELOVL6	CTERM	1	AAACAACGAAAGCTGAATAG	TGT	chr4:110051357	-	35	0	1	1	1	68
NM_001130721	ELOVL6	CTERM	1	TGAGGAAAACAACGAAAGCT	GAA	chr4:110051363	-	40	2	1	0	3	113
NM_001130721	ELOVL6	CTERM	2	CCTCAGTTCCAACACTATTC	AGC	chr4:110051324	+	45	0	0	0	1	2
NM_001130721	ELOVL6	CTERM	3	TTCCAACACTATTCAGCTTT	CGT	chr4:110051330	+	35	2	0	0	3	5
NM_001130721	ELOVL6	CTERM	4	CAACACTATTCAGCTTTCGT	TGT	chr4:110051333	+	40	3	0	1	0	3
NM_001130725	PSMB5	CTERM	3	TCCACCCTCTTTCAGGGGGT	AGA	chr14:23026078	+	60	1	0	0	0	6
NM_001130725	PSMB5	CTERM	1	GCATCCACCCTCTTTCAGGG	GGT	chr14:23026075	+	60	0	0	0	0	4
NM_001130725	PSMB5	CTERM	2	AGTATAGTGGCTCTACCCCC	TGA	chr14:23026111	-	55	1	1	0	1	15
NM_001130726	CCDC149	CTERM	1	GGAGCACCGTGAAAACCTGA	AGG	chr4:24808408	-	55	0	1	0	0	30
NM_001130726	CCDC149	CTERM	2	GAGGCATGAGGAGCACCGTG	AAA	chr4:24808417	-	65	3	1	0	2	34
NM_001130726	CCDC149	CTERM	2	TGAGGAGCACCGTGAAAACC	TGA	chr4:24808411	-	55	1	1	0	2	46
NM_001130727	PACRGL	CTERM	1	ACTGCTCCATATGCTGTTGA	AGA	chr4:20727322	+	45	0	0	0	0	6
NM_001130727	PACRGL	CTERM	1	GGCTCCCTTCTTCAACAGCA	TAT	chr4:20727352	-	55	1	1	0	2	50
NM_001130727	PACRGL	CTERM	2	CATACTGCTCCATATGCTGT	TGA	chr4:20727319	+	45	1	0	0	0	13
NM_001130727	PACRGL	CTERM	3	TCCCTTCTTCAACAGCATAT	GGA	chr4:20727349	-	40	2	1	0	2	91
NM_001130727	PACRGL	CTERM	4	CAACATACTGCTCCATATGC	TGT	chr4:20727316	+	45	2	0	0	0	5
NM_001130727	PACRGL	CTERM	5	TTCCAACATACTGCTCCATA	TGC	chr4:20727313	+	40	3	0	0	1	10
NM_001130820	IFT22	CTERM	1	AAGGCTGGCTAGGTCATAAT	TGA	chr7:101315126	+	45	2	0	0	7	4
NM_001130820	IFT22	CTERM	1	ACAGGGAGGAGATGTCAATT	ATG	chr7:101315162	-	45	3	1	0	2	48
NM_001130820	IFT22	CTERM	1	CAGGTGAAGGCTGGCTAGGT	CAT	chr7:101315120	+	60	0	0	0	0	2
NM_001130820	IFT22	CTERM	2	GTGAAGGCTGGCTAGGTCAT	AAT	chr7:101315123	+	55	1	0	0	0	4
NM_001130820	IFT22	CTERM	3	GCTGGCTAGGTCATAATTGA	CAT	chr7:101315129	+	45	3	0	0	0	3
NM_001130823	DNMT1	CTERM	1	AGGAGGAGGAAGCTGCTAAG	GAC	chr19:10133692	-	55	2	1	0	13	169
NM_001130823	DNMT1	CTERM	1	GGAGGGCAGAACTAGTCCTT	AGC	chr19:10133656	+	55	1	0	0	0	2
NM_001130823	DNMT1	CTERM	2	GGGCAGAACTAGTCCTTAGC	AGC	chr19:10133659	+	55	2	0	0	0	2
NM_001130831	GAS7	CTERM	1	CACAGGCCCATCTAGATCTC	CAT	chr17:9917217	+	55	1	0	0	0	2
NM_001130831	GAS7	CTERM	1	CTGTGGACATGGAGATCTAG	ATG	chr17:9917247	-	50	0	1	0	1	24
NM_001130831	GAS7	CTERM	2	CCCATCTAGATCTCCATGTC	CAC	chr17:9917223	+	50	3	0	0	0	4
NM_001130834	LDB2	CTERM	1	AATTTAAGGAGAAGCATTGA	GGG	chr4:16505897	-	30	0	1	3	8	126
NM_001130834	LDB2	CTERM	1	CTGGCCAATTTAAGGAGAAG	CAT	chr4:16505903	-	45	2	1	1	3	114
NM_001130834	LDB2	CTERM	2	GCCAATTTAAGGAGAAGCAT	TGA	chr4:16505900	-	40	1	1	0	4	55
NM_001130834	LDB2	CTERM	2	GCCCCTCAATGCTTCTCCTT	AAA	chr4:16505873	+	55	3	0	0	0	6
NM_001130841	RTCA	CTERM	1	GAATTGGGATGACAAATCCA	AAT	chr1:100291476	+	40	3	0	0	0	10
NM_001130841	RTCA	CTERM	1	TGACAAATCCAAATCTATAG	AGT	chr1:100291485	+	30	0	0	0	1	9
NM_001130841	RTCA	CTERM	2	AGGCAAATACTCTATAGATT	TGG	chr1:100291515	-	30	1	1	0	4	63
NM_001130841	RTCA	CTERM	3	ATACTCTATAGATTTGGATT	TGT	chr1:100291509	-	25	3	1	0	6	108
NM_001130842	ZNF286A	CTERM	2	TTCACACTGAAGAGCAACCC	TGA	chr17:15717268	+	50	1	0	1	3	68
NM_001130842	ZNF286A	CTERM	1	ACACTGAAGAGCAACCCTGA	AAA	chr17:15717271	+	50	0	0	0	1	7
NM_001130842	ZNF286A	CTERM	2	AAAGAGTTCACACTGAAGAG	CAA	chr17:15717262	+	40	3	0	0	1	18
NM_001130845	BCL6	CTERM	1	AGCTCCCCAAAGCCTGCTGA	AGC	chr3:187722477	-	60	0	1	2	18	93
NM_001130845	BCL6	CTERM	2	CAACACTCCATGCTTCAGCA	GGC	chr3:187722444	+	50	0	0	0	0	7
NM_001130845	BCL6	CTERM	3	CGGAGCTCCCCAAAGCCTGC	TGA	chr3:187722480	-	70	1	1	0	5	84
NM_001130845	BCL6	CTERM	4	CTCCGGAGCTCCCCAAAGCC	TGC	chr3:187722483	-	70	2	1	0	6	66
NM_001130845	BCL6	CTERM	5	TCCATGCTTCAGCAGGCTTT	GGG	chr3:187722450	+	50	2	0	0	0	7
NM_001130846	AIFM1	CTERM	1	TCAACATTCATGAAGACTGA	AGC	chrX:130129576	-	35	0	1	1	9	126
NM_001130846	AIFM1	CTERM	3	CCAAACTATTCAACATTCAT	GAA	chrX:130129585	-	30	3	2	0	7	125
NM_001130846	AIFM1	CTERM	1	ACTGTGGGGCTTCAGTCTTC	ATG	chrX:130129546	+	55	1	0	0	1	10
NM_001130846	AIFM1	CTERM	2	TATTCAACATTCATGAAGAC	TGA	chrX:130129579	-	30	1	1	1	15	>=511
NM_001130846	AIFM1	CTERM	1	AACTATTCAACATTCATGAA	GAC	chrX:130129582	-	25	2	2	0	23	528
NM_001130846	AIFM1	CTERM	2	GTGGGGCTTCAGTCTTCATG	AAT	chrX:130129549	+	55	2	0	0	1	8
NM_001130847	AIFM1	CTERM	2	ATGCCCTGATTTCATATATC	TGA	chrX:130137507	+	35	1	0	0	0	16
NM_001130848	PITPNM1	CTERM	1	AGCTGGACAGCGAGGAGTGA	GGC	chr11:67492052	-	60	0	1	0	2	66
NM_001130848	PITPNM1	CTERM	2	TGAAGCTGGACAGCGAGGAG	TGA	chr11:67492055	-	60	1	1	0	2	103
NM_001130849	CAB39	CTERM	1	GACCAGCTCAGCAAGAAGCT	TAA	chr2:230818682	+	55	1	0	0	0	24
NM_001130849	CAB39	CTERM	1	TAGATGTTTATTGGAGATTA	AGC	chr2:230818721	-	25	1	1	0	7	105
NM_001130849	CAB39	CTERM	1	TTTATTGGAGATTAAGCTTC	TTG	chr2:230818715	-	30	1	1	0	1	30
NM_001130849	CAB39	CTERM	2	ATTGGAGATTAAGCTTCTTG	CTG	chr2:230818712	-	35	2	1	0	0	30
NM_001130849	CAB39	CTERM	2	GGAGATTAAGCTTCTTGCTG	AGC	chr2:230818709	-	45	3	1	0	2	66
NM_001130849	CAB39	CTERM	2	TGAAGAGACCAGCTCAGCAA	GAA	chr2:230818676	+	50	3	0	0	0	7
NM_001130851	CDKN3	CTERM	1	CTATTTGAATTCCTTTATCT	TGA	chr14:54420092	-	25	0	1	0	12	384
NM_001130851	CDKN3	CTERM	1	TTTGAATTCCTTTATCTTGA	TAC	chr14:54420089	-	25	1	1	2	13	359
NM_001130851	CDKN3	CTERM	2	AATCAAGATCTGTATCAAGA	TAA	chr14:54420056	+	30	1	0	0	3	18
NM_001130851	CDKN3	CTERM	2	CAAGATCTGTATCAAGATAA	AGG	chr14:54420059	+	30	0	0	0	0	10
NM_001130851	CDKN3	CTERM	3	GAATTCCTTTATCTTGATAC	AGA	chr14:54420086	-	30	2	1	0	4	99
NM_001130851	CDKN3	CTERM	4	CACAATCAAGATCTGTATCA	AGA	chr14:54420053	+	35	2	0	0	1	10
NM_001130852	CBLC	CTERM	1	GACTCACCTGGCCTTCAGGC	CGG	chr19:44800457	-	65	0	1	0	4	77
NM_001130852	CBLC	CTERM	2	AGGACCCTGCCCCGGCCTGA	AGG	chr19:44800424	+	75	0	0	0	0	14
NM_001130852	CBLC	CTERM	3	ATGGACTCACCTGGCCTTCA	GGC	chr19:44800460	-	55	1	1	0	3	64
NM_001130852	CBLC	CTERM	4	TCACCTGGCCTTCAGGCCGG	GGC	chr19:44800454	-	70	1	1	0	5	46
NM_001130852	CBLC	CTERM	5	CCCAGGACCCTGCCCCGGCC	TGA	chr19:44800421	+	85	1	0	0	3	27
NM_001130852	CBLC	CTERM	6	CCTGGCCTTCAGGCCGGGGC	AGG	chr19:44800451	-	80	2	1	0	3	97
NM_001130858	PPIP5K1	CTERM	1	ACCACCCAGGACTTCTAATT	TAT	chr15:43534660	+	45	0	0	0	0	5
NM_001130858	PPIP5K1	CTERM	1	GACTTCTAATTTATCTCCTC	AGG	chr15:43534669	+	35	3	0	0	1	32
NM_001130858	PPIP5K1	CTERM	2	AGGAGGTCCCTGAGGAGATA	AAT	chr15:43534699	-	55	2	1	1	3	108
NM_001130860	HEPH	CTERM	1	TCCAGATGTTACTGTTTGAA	AGA	chrX:66266680	-	35	2	1	1	4	103
NM_001130860	HEPH	CTERM	1	TTCTGTCTTTCAAACAGTAA	CAT	chrX:66266653	+	30	0	0	0	2	41
NM_001130860	HEPH	CTERM	4	GCTTCAAGCTTCTGTCTTTC	AAA	chrX:66266644	+	45	3	0	0	4	14
NM_001130860	HEPH	CTERM	3	AGCTTCTGTCTTTCAAACAG	TAA	chrX:66266650	+	40	1	0	0	1	20
NM_001130860	HEPH	CTERM	1	TCTCCAGGCTCCAGATGTTA	CTG	chrX:66266689	-	50	1	1	0	3	23
NM_001130860	HEPH	CTERM	2	GGCTCCAGATGTTACTGTTT	GAA	chrX:66266683	-	45	1	1	0	2	62
NM_001130861	CLDN5	CTERM	1	ACAAGAAGAACTACGTCTGA	GGG	chr22:19523618	-	40	0	1	0	1	39
NM_001130861	CLDN5	CTERM	1	GCGACTACGACAAGAAGAAC	TAC	chr22:19523627	-	50	3	1	0	1	5
NM_001130861	CLDN5	CTERM	2	ACGACAAGAAGAACTACGTC	TGA	chr22:19523621	-	45	1	1	0	0	9
NM_001130862	RAD51AP1	CTERM	1	CAAATGCCACTAGCACCTGA	GTG	chr12:4558974	+	50	0	0	0	0	3
NM_001130862	RAD51AP1	CTERM	1	TTCCTCCTGTACCACACTCA	GGT	chr12:4559010	-	50	1	1	0	5	71
NM_001130862	RAD51AP1	CTERM	2	CTGTACCACACTCAGGTGCT	AGT	chr12:4559004	-	55	1	1	0	3	58
NM_001130862	RAD51AP1	CTERM	3	ATCCAAATGCCACTAGCACC	TGA	chr12:4558971	+	50	1	0	0	0	5
NM_001130862	RAD51AP1	CTERM	4	TACCACACTCAGGTGCTAGT	GGC	chr12:4559001	-	50	2	1	0	1	27
NM_001130862	RAD51AP1	CTERM	5	CTTTGCATCCAAATGCCACT	AGC	chr12:4558965	+	45	3	0	0	2	10
NM_001130864	PWWP2A	CTERM	1	ACTGCCCATGTTCACGTTTC	AAA	chr5:160092371	+	50	1	0	0	0	3
NM_001130864	PWWP2A	CTERM	1	GCCCATGTTCACGTTTCAAA	CTG	chr5:160092374	+	45	2	0	0	0	8
NM_001130864	PWWP2A	CTERM	1	TGTTGACACAGTTTGAAACG	TGA	chr5:160092404	-	40	1	1	0	1	21
NM_001130864	PWWP2A	CTERM	2	CATGTTCACGTTTCAAACTG	TGT	chr5:160092377	+	40	3	0	0	1	2
NM_001130864	PWWP2A	CTERM	2	GGGCTTTGTTGACACAGTTT	GAA	chr5:160092410	-	45	3	1	0	5	60
NM_001130865	DMRT2	CTERM	1	ACATAATGAACCATCTTTAG	AAA	chr9:1055755	+	30	0	0	0	0	10
NM_001130865	DMRT2	CTERM	4	ATTATGTGTACATAATGAAC	CAT	chr9:1055746	+	25	3	0	0	2	37
NM_001130867	ERCC2	CTERM	1	ACCAAAAAAGATCTCATCCC	TAA	chr19:45358882	-	40	1	1	0	3	89
NM_001130867	ERCC2	CTERM	1	GTTCTGGGGGGTTAGGGATG	AGA	chr19:45358849	+	60	1	0	0	0	2
NM_001130867	ERCC2	CTERM	1	TAAGTTCTGGGGGGTTAGGG	ATG	chr19:45358846	+	55	0	0	0	0	2
NM_001130867	ERCC2	CTERM	2	GCAGGAACCAAAAAAGATCT	CAT	chr19:45358888	-	40	3	1	0	9	117
NM_001130910	CCRL2	CTERM	1	AACCTGACCATTCCACCGAA	GTG	chr3:46409089	+	50	2	0	0	0	1
NM_001130910	CCRL2	CTERM	1	ATTTGGTGGATGCTAGTTTA	CAC	chr3:46409131	-	35	1	1	0	2	63
NM_001130910	CCRL2	CTERM	1	TGGATGCTAGTTTACACTTC	GGT	chr3:46409125	-	40	1	1	0	2	38
NM_001130910	CCRL2	CTERM	2	ATGCTAGTTTACACTTCGGT	GGA	chr3:46409122	-	40	2	1	0	0	24
NM_001130910	CCRL2	CTERM	2	CTAGTTTACACTTCGGTGGA	ATG	chr3:46409119	-	45	3	1	0	1	10
NM_001130910	CCRL2	CTERM	2	CTGACCATTCCACCGAAGTG	TAA	chr3:46409092	+	55	1	0	0	0	0
NM_001130910	CCRL2	CTERM	3	AAGAACCTGACCATTCCACC	GAA	chr3:46409086	+	50	3	0	0	0	1
NM_001130912	SUGT1	CTERM	1	ATATGGAATGGAAAAAGTAC	TAA	chr13:52687813	+	30	1	0	1	1	27
NM_001130912	SUGT1	CTERM	2	ATGATATGGAATGGAAAAAG	TAC	chr13:52687810	+	30	2	0	1	3	29
NM_001130913	ZNF720	CTERM	1	CAGGCAAAATAATCCTATGG	TGA	chr16:31759354	+	40	1	0	0	4	37
NM_001130913	ZNF720	CTERM	1	GCAAAATAATCCTATGGTGA	AAA	chr16:31759357	+	35	0	0	0	1	12
NM_001130913	ZNF720	CTERM	2	TTCCAGGCAAAATAATCCTA	TGG	chr16:31759351	+	35	2	0	0	2	18
NM_001130914	BTG3	CTERM	1	AATCAAAAACGAAGTTAGTG	AGG	chr21:17594079	+	30	0	0	0	0	6
NM_001130914	BTG3	CTERM	1	CTCACATGTTAGCACCTCAC	TAA	chr21:17594115	-	50	1	1	0	2	34
NM_001130914	BTG3	CTERM	2	ATCCTCACATGTTAGCACCT	CAC	chr21:17594118	-	45	2	1	0	2	49
NM_001130914	BTG3	CTERM	2	CAAAAACGAAGTTAGTGAGG	TGC	chr21:17594082	+	40	1	0	0	0	10
NM_001130914	BTG3	CTERM	3	AAACGAAGTTAGTGAGGTGC	TAA	chr21:17594085	+	45	2	0	0	0	1
NM_001130914	BTG3	CTERM	4	CGAAGTTAGTGAGGTGCTAA	CAT	chr21:17594088	+	45	3	0	0	0	4
NM_001130915	MAMSTR	CTERM	1	TGCTGGAGGATCCATGGTGA	TGG	chr19:48713286	-	55	0	1	0	0	71
NM_001130915	MAMSTR	CTERM	2	AATCCTAGAATCCATCACCA	TGG	chr19:48713253	+	40	0	0	0	0	6
NM_001130915	MAMSTR	CTERM	3	ACCTGCTGGAGGATCCATGG	TGA	chr19:48713289	-	60	1	1	0	3	59
NM_001130915	MAMSTR	CTERM	4	GGGACCTGCTGGAGGATCCA	TGG	chr19:48713292	-	65	2	1	1	5	112
NM_001130916	TGFBR1	CTERM	1	GTCAACAGGAAGGCATCAAA	ATG	chr9:99149280	+	45	2	0	0	0	4
NM_001130916	TGFBR1	CTERM	1	CAGGCAAAGCTGTAGAATTA	CAT	chr9:99149322	-	40	1	1	0	3	89
NM_001130916	TGFBR1	CTERM	4	TCAGTCAACAGGAAGGCATC	AAA	chr9:99149277	+	50	3	0	0	1	11
NM_001130916	TGFBR1	CTERM	3	AACAGGAAGGCATCAAAATG	TAA	chr9:99149283	+	40	1	0	0	2	24
NM_001130917	LILRA2	CTERM	1	CTCTCTGCTGTTCACCTCCC	GGC	chr19:54587357	-	60	1	33	10	19	202
NM_001130917	LILRA2	CTERM	2	TACAAGATGCAGCCGGGAGG	TGA	chr19:54587324	+	60	1	0	3	0	37
NM_001130917	LILRA2	CTERM	3	TCTGCTGTTCACCTCCCGGC	TGC	chr19:54587354	-	65	2	33	6	7	87
NM_001130917	LILRA2	CTERM	4	GCCTACAAGATGCAGCCGGG	AGG	chr19:54587321	+	65	2	0	0	4	4
NM_001130917	LILRA2	CTERM	5	GAAGCCTACAAGATGCAGCC	GGG	chr19:54587318	+	55	3	0	0	3	12
NM_001130918	TTLL6	CTERM	2	CTGGCCAAAAAGGATGTGAG	AGG	chr17:48769017	-	50	3	1	0	6	91
NM_001130918	TTLL6	CTERM	1	GCCAAAAAGGATGTGAGAGG	AGC	chr17:48769014	-	50	2	1	0	6	114
NM_001130924	TMEM201	CTERM	2	CGGTGTTTCTGTACCAGAGC	CTG	chr1:9613055	+	55	3	0	0	0	4
NM_001130924	TMEM201	CTERM	2	TGTTTCTGTACCAGAGCCTG	CGC	chr1:9613058	+	50	2	0	0	0	15
NM_001130924	TMEM201	CTERM	1	ACGGTGGGTCAGCGCAGGCT	CTG	chr1:9613091	-	70	2	1	0	1	6
NM_001130924	TMEM201	CTERM	1	TTCTGTACCAGAGCCTGCGC	TGA	chr1:9613061	+	60	1	0	0	0	5
NM_001130925	ERVW-1	CTERM	3	CGACCGCTCTAACTGCTTCC	TGC	chr7:92468757	+	60	2	0	11	48	80
NM_001130925	ERVW-1	CTERM	2	GCCCCAATTCAGCAGGAAGC	AGT	chr7:92468790	-	60	2	71	96	68	>=237
NM_001130925	ERVW-1	CTERM	4	CCGCTCTAACTGCTTCCTGC	TGA	chr7:92468760	+	60	3	0	32	84	107
NM_001130925	ERVW-1	CTERM	1	ATTCAGCAGGAAGCAGTTAG	AGC	chr7:92468784	-	45	0	73	77	85	>=341
NM_001130925	ERVW-1	CTERM	5	TACGCCCCAATTCAGCAGGA	AGC	chr7:92468793	-	55	3	20	85	86	99
NM_001130926	MEF2A	CTERM	1	GAATGAGGATGGACGCGTGG	GTG	chr15:99712743	+	60	3	0	0	1	2
NM_001130926	MEF2A	CTERM	1	TCAGCTTGGAAGCCTTAGGT	CAC	chr15:99712785	-	50	0	1	0	5	28
NM_001130926	MEF2A	CTERM	1	TGGACGCGTGGGTGACCTAA	GGC	chr15:99712752	+	60	0	0	0	0	0
NM_001130926	MEF2A	CTERM	2	ACATCAGCTTGGAAGCCTTA	GGT	chr15:99712788	-	45	1	1	0	2	46
NM_001130926	MEF2A	CTERM	2	GGATGGACGCGTGGGTGACC	TAA	chr15:99712749	+	70	1	0	0	0	0
NM_001130926	MEF2A	CTERM	3	TGGAAGCCTTAGGTCACCCA	CGC	chr15:99712779	-	55	2	1	0	2	50
NM_001130929	STMP1	CTERM	1	AGAAACCCCCTAGTGCATGA	GAC	chr7:135674146	+	50	0	0	0	0	2
NM_001130929	STMP1	CTERM	1	CAGTGCTGGAGGCAGTCTCA	TGC	chr7:135674182	-	60	1	2	1	9	93
NM_001130929	STMP1	CTERM	2	TGGAGGCAGTCTCATGCACT	AGG	chr7:135674176	-	55	1	1	1	1	59
NM_001130929	STMP1	CTERM	3	AGAAGAAACCCCCTAGTGCA	TGA	chr7:135674143	+	50	1	0	0	0	5
NM_001130929	STMP1	CTERM	4	AGGCAGTCTCATGCACTAGG	GGG	chr7:135674173	-	55	2	1	0	4	34
NM_001130929	STMP1	CTERM	5	ATGCCAAGAAGAAACCCCCT	AGT	chr7:135674137	+	50	3	0	0	3	5
NM_001130955	ARHGEF18	CTERM	4	AAGAAGACGTCATCTTCTTC	TAA	chr19:7470276	+	40	1	0	0	0	7
NM_001130957	CATSPERE	CTERM	1	GAAAACGTAAGAAGAATTAG	GAA	chr1:244640062	+	30	0	0	0	1	21
NM_001130957	CATSPERE	CTERM	2	CTCAAAGAAAACGTAAGAAG	AAT	chr1:244640056	+	35	2	0	0	2	27
NM_001130960	PLCH1	CTERM	2	ATAATTCACAGTCTCAAAAG	AAA	chr3:155480963	+	30	3	0	0	1	31
NM_001130961	PLCH1	CTERM	1	AAGTTGTTTCCTATTCAGAT	TTG	chr3:155483352	+	30	0	0	0	0	17
NM_001130961	PLCH1	CTERM	1	GCTTCTGTGTAGTACAAATC	TGA	chr3:155483388	-	40	1	1	0	1	65
NM_001130961	PLCH1	CTERM	1	TTGTTTCCTATTCAGATTTG	TAC	chr3:155483355	+	30	1	0	1	3	47
NM_001130961	PLCH1	CTERM	2	TTTCCTATTCAGATTTGTAC	TAC	chr3:155483358	+	30	2	0	0	1	20
NM_001130963	NEMP1	CTERM	1	CTGACCACTACCTAGGTTAG	AAA	chr12:57059868	+	50	1	0	0	0	2
NM_001130964	PLCD1	CTERM	1	CCTCCAGCCTAGTCCTGGAG	GGA	chr3:38007765	+	65	2	0	0	0	2
NM_001130964	PLCD1	CTERM	1	TGGCTTCCTCCAGCCTAGTC	CTG	chr3:38007759	+	60	0	0	0	2	6
NM_001130964	PLCD1	CTERM	1	TTGTGAAGATCTCCCTCCAG	GAC	chr3:38007798	-	50	2	1	0	3	56
NM_001130964	PLCD1	CTERM	2	CCAGCCTAGTCCTGGAGGGA	GAT	chr3:38007768	+	65	3	0	0	1	10
NM_001130965	SUN1	CTERM	1	AATGAGTAGTGTCTTCACTT	GAC	chr7:873345	-	35	0	1	0	8	140
NM_001130965	SUN1	CTERM	1	ATGGCGAACCTGTCAAGTGA	AGA	chr7:873312	+	50	0	0	0	0	0
NM_001130965	SUN1	CTERM	2	GAGTAGTGTCTTCACTTGAC	AGG	chr7:873342	-	45	1	1	0	2	30
NM_001130965	SUN1	CTERM	3	TTCATGGCGAACCTGTCAAG	TGA	chr7:873309	+	50	1	0	0	0	1
NM_001130967	ZNF385A	CTERM	2	CCATCCTCTTCTCCCCGTAC	TGA	chr12:54370278	-	60	1	1	0	2	62
NM_001130967	ZNF385A	CTERM	2	GGTTGAGGTCAGTACGGGGA	GAA	chr12:54370248	+	60	2	0	0	0	0
NM_001130967	ZNF385A	CTERM	1	GACCCATCCTCTTCTCCCCG	TAC	chr12:54370281	-	65	2	1	0	7	81
NM_001130967	ZNF385A	CTERM	1	GTTCAGGGTTGAGGTCAGTA	CGG	chr12:54370242	+	50	0	0	0	1	11
NM_001130967	ZNF385A	CTERM	3	CAGGGTTGAGGTCAGTACGG	GGA	chr12:54370245	+	60	1	0	0	0	1
NM_001130969	NSMF	CTERM	1	ACTTTGACGACGTCCTGTGA	GGG	chr9:137449413	-	50	0	1	0	0	8
NM_001130969	NSMF	CTERM	1	GAGGCCTCTGCCCCTCACAG	GAC	chr9:137449380	+	70	0	0	0	0	6
NM_001130969	NSMF	CTERM	1	TGCTGGACTTTGACGACGTC	CTG	chr9:137449419	-	55	2	1	0	0	6
NM_001130969	NSMF	CTERM	2	GCCCCTCACAGGACGTCGTC	AAA	chr9:137449389	+	70	3	0	0	0	1
NM_001130969	NSMF	CTERM	2	TGGACTTTGACGACGTCCTG	TGA	chr9:137449416	-	55	1	1	0	0	13
NM_001130991	HYOU1	CTERM	1	CTTTGAAGAACGACGAACTA	TAA	chr11:119045615	-	40	1	1	0	2	18
NM_001130991	HYOU1	CTERM	2	AGCGGCCTTTGAAGAACGAC	GAA	chr11:119045621	-	55	3	1	0	0	7
NM_001130992	RBP1	CTERM	1	CCGGGAGGCAGAGGTTACAG	TGA	chr3:139527293	+	65	0	3	296	0	>=0
NM_001130992	RBP1	CTERM	1	CGCGTGATCTCAGCTCACTG	TAA	chr3:139527329	-	60	1	30	867	895	>=249
NM_001130992	RBP1	CTERM	1	AATCGCGTGATCTCAGCTCA	CTG	chr3:139527332	-	50	2	6	388	575	>=0
NM_001130993	RBP1	CTERM	1	AAAAGTCAGCACATTCAAGA	GGA	chr3:139525865	+	35	0	0	0	4	20
NM_001130993	RBP1	CTERM	1	AGTCAGCACATTCAAGAGGA	AAA	chr3:139525868	+	45	1	0	0	0	12
NM_001130993	RBP1	CTERM	3	CACATTCAAGAGGAAAAGCC	AGT	chr3:139525874	+	45	3	0	0	0	14
NM_001130997	CCNQ	CTERM	1	CCTGGGCCAGGACCTTAGGG	GAT	chrX:153588351	+	70	0	0	1	4	4
NM_001130997	CCNQ	CTERM	1	TGGACACAGAGATCCCCTAA	GGT	chrX:153588384	-	50	0	2	3	2	154
NM_001130997	CCNQ	CTERM	2	CCAGGACCTTAGGGGATCTC	TGT	chrX:153588357	+	60	2	1	2	1	5
NM_001130997	CCNQ	CTERM	2	CCATGGACACAGAGATCCCC	TAA	chrX:153588387	-	60	1	2	2	4	68
NM_001131	CRISP1	CTERM	2	GTCTGTGTGACACTGAGATA	AAA	chr6:49835341	-	45	2	1	0	2	74
NM_001131	CRISP1	CTERM	1	AAAATAACAAAGACCTATTT	TAT	chr6:49835302	+	20	0	0	1	6	97
NM_001131005	MEF2C	CTERM	1	AAGTAATAATCTGATCATGT	TGC	chr5:88722590	+	25	0	0	0	0	23
NM_001131005	MEF2C	CTERM	2	TTTCTGAAGGATGGGCAACA	TGA	chr5:88722626	-	45	1	1	0	2	73
NM_001131007	TMEM131L	CTERM	1	CGAGTTACTGTGGGAATGTG	TGA	chr4:153636554	+	50	1	0	0	1	9
NM_001131007	TMEM131L	CTERM	1	GTTACTGTGGGAATGTGTGA	AAA	chr4:153636557	+	45	0	0	0	0	7
NM_001131007	TMEM131L	CTERM	1	ACTCGAGTTACTGTGGGAAT	GTG	chr4:153636551	+	45	2	0	0	0	3
NM_001131007	TMEM131L	CTERM	2	GAGACTCGAGTTACTGTGGG	AAT	chr4:153636548	+	55	3	0	0	0	3
NM_001131008	PTPN12	CTERM	5	CAAGAGATCCACCTTCAGAA	TGG	chr7:77639252	+	45	3	0	0	1	12
NM_001131008	PTPN12	CTERM	1	TCTTCTAGCTCCCTGAATCA	TGT	chr7:77639297	-	45	1	1	0	4	56
NM_001131008	PTPN12	CTERM	2	ATCCACCTTCAGAATGGACA	TGA	chr7:77639258	+	45	1	0	0	1	8
NM_001131008	PTPN12	CTERM	3	TCCCTGAATCATGTCCATTC	TGA	chr7:77639288	-	45	2	1	2	2	67
NM_001131008	PTPN12	CTERM	4	CTGAATCATGTCCATTCTGA	AGG	chr7:77639285	-	40	3	1	0	5	68
NM_001131010	SATB1	CTERM	1	TTAATACTGATTTGAAAGAC	TGA	chr3:18349192	-	25	1	1	2	8	143
NM_001131010	SATB1	CTERM	2	TTATCTCAGTCTTTCAAATC	AGT	chr3:18349165	+	30	3	0	0	0	35
NM_001131010	SATB1	CTERM	3	ACATTAATACTGATTTGAAA	GAC	chr3:18349195	-	20	2	1	0	26	377
NM_001131010	SATB1	CTERM	4	CAGACATTAATACTGATTTG	AAA	chr3:18349198	-	30	3	1	0	4	130
NM_001131010	SATB1	CTERM	1	ATACTGATTTGAAAGACTGA	GAT	chr3:18349189	-	30	0	1	0	9	176
NM_001131015	CIZ1	CTERM	1	CTCGGCGCTCAACCCGCCTC	AAA	chr9:128166225	-	75	3	1	0	0	4
NM_001131015	CIZ1	CTERM	1	GCTCAACCCGCCTCAAAACC	TGA	chr9:128166219	-	60	1	1	0	0	9
NM_001131019	GFAP	CTERM	1	CGCCGCCGGCTCGCGGTTAG	CTG	chr17:44910155	-	80	0	1	0	0	0
NM_001131019	GFAP	CTERM	1	GAGGCAGGCAGCTAACCGCG	AGC	chr17:44910125	+	70	1	0	0	0	2
NM_001131019	GFAP	CTERM	2	ATGGAACGCCGCCGGCTCGC	GGT	chr17:44910161	-	75	2	1	0	1	3
NM_001131019	GFAP	CTERM	3	GCAGGCAGCTAACCGCGAGC	CGG	chr17:44910128	+	70	2	0	0	0	0
NM_001131019	GFAP	CTERM	4	GGCAGCTAACCGCGAGCCGG	CGG	chr17:44910131	+	75	3	0	0	0	0
NM_001131019	GFAP	CTERM	5	TAAATGGAACGCCGCCGGCT	CGC	chr17:44910164	-	60	3	1	0	1	1
NM_001131027	PDLIM4	CTERM	1	ACGCTGCTTGAGGTTCAGGC	CGC	chr5:132272109	-	60	0	1	0	1	19
NM_001131027	PDLIM4	CTERM	1	CTTGAGGTTCAGGCCGCAGT	CAC	chr5:132272103	-	60	2	1	0	6	163
NM_001131027	PDLIM4	CTERM	2	ACCACGCTGCTTGAGGTTCA	GGC	chr5:132272112	-	55	1	1	0	9	27
NM_001131027	PDLIM4	CTERM	3	CTGCTTGAGGTTCAGGCCGC	AGT	chr5:132272106	-	65	1	1	0	0	46
NM_001131027	PDLIM4	CTERM	4	CATGTGCAGTGACTGCGGCC	TGA	chr5:132272073	+	65	1	0	0	1	34
NM_001131027	PDLIM4	CTERM	5	GAGGTTCAGGCCGCAGTCAC	TGC	chr5:132272100	-	65	3	1	0	0	74
NM_001131028	ATG10	CTERM	2	ATGAACGAAATGTCCCTTAA	CAA	chr5:82253406	+	35	0	0	0	0	8
NM_001131028	ATG10	CTERM	3	AGGATGAACGAAATGTCCCT	TAA	chr5:82253403	+	45	1	0	0	0	4
NM_001131034	RNF212	CTERM	1	CACATAAATGCAAATCAAAA	TGA	chr4:1072860	+	25	0	0	0	16	174
NM_001131034	RNF212	CTERM	2	TTGAAAGGAAAAAGTCATTT	TGA	chr4:1072896	-	25	1	1	2	14	449
NM_001131035	ZCCHC9	CTERM	2	GATAGTGCTAGCTGTTATCA	AAA	chr5:81312679	-	40	1	1	0	2	40
NM_001131035	ZCCHC9	CTERM	3	GCTAGCTGTTATCAAAAATT	AAC	chr5:81312673	-	30	1	1	0	5	138
NM_001131035	ZCCHC9	CTERM	4	AGCTGTTATCAAAAATTAAC	AAC	chr5:81312670	-	25	2	1	0	12	217
NM_001131035	ZCCHC9	CTERM	5	CAAAAATACCTAAAGTTGTT	AAT	chr5:81312634	+	25	3	0	0	3	35
NM_001131055	HRH2	CTERM	1	CCACATGCCAGGAATTATGA	TGA	chr5:175685507	+	45	0	0	0	1	12
NM_001131055	HRH2	CTERM	1	CCCAGTATTCATCATAATTC	CTG	chr5:175685537	-	35	1	1	0	1	28
NM_001131055	HRH2	CTERM	1	TACATCCCCAGTATTCATCA	TAA	chr5:175685543	-	40	1	1	0	4	63
NM_001131055	HRH2	CTERM	2	CAATTCCCACCACATGCCAG	GAA	chr5:175685498	+	55	3	0	0	0	5
NM_001131055	HRH2	CTERM	2	CCACCACATGCCAGGAATTA	TGA	chr5:175685504	+	50	1	0	0	3	25
NM_001131055	HRH2	CTERM	3	ATTCATCATAATTCCTGGCA	TGT	chr5:175685531	-	35	3	1	0	4	103
NM_001131062	SAP30L	CTERM	1	GTGCTTCATCCTCACTCAAG	CTG	chr5:154456039	-	50	1	1	0	1	29
NM_001131062	SAP30L	CTERM	1	GTGGCAAGCAGCTTGAGTGA	GGA	chr5:154456009	+	55	0	0	0	1	5
NM_001131062	SAP30L	CTERM	2	AGGGTGGCAAGCAGCTTGAG	TGA	chr5:154456006	+	60	1	0	0	0	4
NM_001131065	RFESD	CTERM	1	TAATTAAGAGTTCTTCCTGA	TAA	chr5:95656290	+	30	0	0	1	1	16
NM_001131065	RFESD	CTERM	2	AAGTAATTAAGAGTTCTTCC	TGA	chr5:95656287	+	30	1	0	3	0	19
NM_001133	AFM	CTERM	1	AGCAGCTGGCTTCAGTTGCC	AAT	chr4:73503081	-	60	1	1	1	3	48
NM_001133	AFM	CTERM	3	CACCTCAGAGTCCAAAAATT	GGC	chr4:73503042	+	40	3	0	0	0	13
NM_001133	AFM	CTERM	2	AGAGTCCAAAAATTGGCAAC	TGA	chr4:73503048	+	40	1	0	0	0	7
NM_001133	AFM	CTERM	2	CTCAGAGTCCAAAAATTGGC	AAC	chr4:73503045	+	45	2	0	0	1	6
NM_001133	AFM	CTERM	1	GTCCAAAAATTGGCAACTGA	AGC	chr4:73503051	+	40	0	0	0	0	10
NM_001134	AFP	CTERM	3	CTCGTGCTGCTTTGGGAGTT	TAA	chr4:73455258	+	55	1	0	0	0	6
NM_001134	AFP	CTERM	1	TTGTTACCTGAAGTAATTTA	AAC	chr4:73455297	-	25	1	1	1	11	265
NM_001134	AFP	CTERM	2	GTAATTTAAACTCCCAAAGC	AGC	chr4:73455285	-	35	3	1	0	6	92
NM_001134	AFP	CTERM	2	CCTGAAGTAATTTAAACTCC	CAA	chr4:73455291	-	35	1	1	0	54	>=570
NM_001134	AFP	CTERM	1	GAAGTAATTTAAACTCCCAA	AGC	chr4:73455288	-	30	2	1	0	29	>=718
NM_001134	AFP	CTERM	3	CAAAAACTCGTGCTGCTTTG	GGA	chr4:73455252	+	45	3	0	0	0	5
NM_001134194	ACP3	CTERM	1	CTTATCCAGCTGTCTGTTCA	GAT	chr3:132367839	-	45	1	1	0	1	81
NM_001134194	ACP3	CTERM	2	TCTGTTCAGATGTTCCCATA	GGA	chr3:132367827	-	40	3	1	0	2	88
NM_001134194	ACP3	CTERM	1	GAGAATCCTATGGGAACATC	TGA	chr3:132367800	+	45	1	0	0	0	7
NM_001134194	ACP3	CTERM	2	GGCAGAGAGAATCCTATGGG	AAC	chr3:132367794	+	55	3	0	0	0	10
NM_001134222	IRX2	CTERM	1	CCCTTCTATAGGTAGGGCTG	GAC	chr5:2747559	+	55	3	0	0	0	2
NM_001134222	IRX2	CTERM	1	CGGCCCTTCTATAGGTAGGG	CTG	chr5:2747556	+	60	2	0	0	0	1
NM_001134222	IRX2	CTERM	1	GCTCGGCCCTTCTATAGGTA	GGG	chr5:2747553	+	55	1	0	0	0	1
NM_001134222	IRX2	CTERM	2	TTGGCGGGGGCGTCCAGCCC	TAC	chr5:2747592	-	80	3	1	0	2	13
NM_001134223	USP46	CTERM	1	AGGTCTTTCAGTTACTCTCT	TGA	chr4:52597629	+	40	1	0	0	1	8
NM_001134223	USP46	CTERM	1	TATTCTATCAGTCAAGAGAG	TAA	chr4:52597662	-	35	1	1	0	6	85
NM_001134223	USP46	CTERM	1	TCTATCAGTCAAGAGAGTAA	CTG	chr4:52597659	-	35	0	1	0	0	24
NM_001134223	USP46	CTERM	2	TCTTTCAGTTACTCTCTTGA	CTG	chr4:52597632	+	35	2	0	2	9	32
NM_001134224	INPP4A	CTERM	1	AAACCGTGTGTTCACGTTTC	AAC	chr2:98587619	-	45	1	1	0	0	17
NM_001134224	INPP4A	CTERM	1	TAGAGGAAACCGTGTGTTCA	CGT	chr2:98587625	-	45	1	1	0	3	56
NM_001134224	INPP4A	CTERM	2	AAGGGACTTACGGAAAAGTT	GAA	chr2:98587580	+	40	3	0	0	0	4
NM_001134224	INPP4A	CTERM	2	CTTACGGAAAAGTTGAAACG	TGA	chr2:98587586	+	40	1	0	0	1	2
NM_001134231	NT5DC2	CTERM	1	ACATGGCCCACATCCGCTGA	GGG	chr3:52524489	-	60	0	1	0	0	18
NM_001134231	NT5DC2	CTERM	1	CAATAAAGGTGCCCTCAGCG	GAT	chr3:52524456	+	55	0	0	0	0	2
NM_001134231	NT5DC2	CTERM	1	TAAAGGTGCCCTCAGCGGAT	GTG	chr3:52524459	+	55	1	0	0	0	2
NM_001134231	NT5DC2	CTERM	2	GTGACATGGCCCACATCCGC	TGA	chr3:52524492	-	65	1	1	0	1	26
NM_001134231	NT5DC2	CTERM	2	TGCCCTCAGCGGATGTGGGC	CAT	chr3:52524465	+	70	3	0	0	0	1
NM_001134231	NT5DC2	CTERM	3	TTGGTGACATGGCCCACATC	CGC	chr3:52524495	-	55	2	1	0	5	63
NM_001134231	NT5DC2	CTERM	4	AGGTGCCCTCAGCGGATGTG	GGC	chr3:52524462	+	65	2	0	0	0	4
NM_001134232	TMEM106B	CTERM	2	ATGTACTTCAGCCACAACAG	TAA	chr7:12231953	+	45	1	0	0	1	14
NM_001134232	TMEM106B	CTERM	1	TACTTCAGCCACAACAGTAA	AAA	chr7:12231956	+	40	0	0	0	0	16
NM_001134232	TMEM106B	CTERM	3	ATTTAAATGTACTTCAGCCA	CAA	chr7:12231947	+	30	3	0	0	2	23
NM_001134285	ESRRG	CTERM	1	AAATGTTGGAGGCCAAGGTC	TGA	chr1:216506961	-	50	1	1	0	5	203
NM_001134285	ESRRG	CTERM	1	TTTAGTCAGACCTTGGCCTC	CAA	chr1:216506934	+	50	3	0	0	1	6
NM_001134296	AP3M2	CTERM	1	AAATGCTCCCTTCAGGTTCG	AAC	chr8:42169072	-	50	1	1	0	0	31
NM_001134296	AP3M2	CTERM	1	AGTTCCAAGTTCGAACCTGA	AGG	chr8:42169042	+	45	0	0	0	0	5
NM_001134296	AP3M2	CTERM	1	TGCTCCCTTCAGGTTCGAAC	TTG	chr8:42169069	-	55	2	1	0	0	6
NM_001134296	AP3M2	CTERM	2	GGAAGTTCCAAGTTCGAACC	TGA	chr8:42169039	+	50	1	0	0	0	2
NM_001134296	AP3M2	CTERM	2	TCCCTTCAGGTTCGAACTTG	GAA	chr8:42169066	-	50	3	1	1	0	21
NM_001134296	AP3M2	CTERM	3	CTCAGCAAATGCTCCCTTCA	GGT	chr8:42169078	-	50	1	1	1	1	89
NM_001134296	AP3M2	CTERM	4	AAGCTGGGAAGTTCCAAGTT	CGA	chr8:42169033	+	45	3	0	0	1	8
NM_001134316	PRR22	CTERM	1	ACCTGGGAGCCACCCCGCAT	TAA	chr19:5783000	-	70	1	1	0	1	19
NM_001134316	PRR22	CTERM	1	TGGGAGCCACCCCGCATTAA	AGC	chr19:5782997	-	60	0	1	0	1	75
NM_001134316	PRR22	CTERM	2	AGGACCTGGGAGCCACCCCG	CAT	chr19:5783003	-	75	2	1	1	70	217
NM_001134316	PRR22	CTERM	2	AGGTCAAATGTGCTTTAATG	CGG	chr19:5782964	+	35	0	0	0	1	10
NM_001134316	PRR22	CTERM	3	TCAAATGTGCTTTAATGCGG	GGT	chr19:5782967	+	40	1	0	0	0	2
NM_001134316	PRR22	CTERM	4	AATGTGCTTTAATGCGGGGT	GGC	chr19:5782970	+	45	2	0	0	0	3
NM_001134336	STRIP2	CTERM	1	ACTCCAGGAAGTCAAGAGCT	TTG	chr7:129483080	-	50	1	1	0	2	54
NM_001134336	STRIP2	CTERM	1	CAGGAAACTCCAGGAAGTCA	AGA	chr7:129483086	-	50	1	1	0	11	170
NM_001134336	STRIP2	CTERM	2	GTGAGTCTTCCCAAAGCTCT	TGA	chr7:129483047	+	50	1	0	0	1	28
NM_001134336	STRIP2	CTERM	3	CCAGGAAGTCAAGAGCTTTG	GGA	chr7:129483077	-	50	2	1	0	4	103
NM_001134336	STRIP2	CTERM	4	GGAAGTCAAGAGCTTTGGGA	AGA	chr7:129483074	-	50	3	1	0	13	169
NM_001134336	STRIP2	CTERM	5	GGAATGGTGAGTCTTCCCAA	AGC	chr7:129483041	+	50	3	0	0	0	3
NM_001134337	RNF24	CTERM	1	ATCCTTGCGGTAAGCTATAC	AAT	chr20:3934049	+	45	0	0	0	0	0
NM_001134337	RNF24	CTERM	1	GTAAGCTATACAATGTTCTC	TGC	chr20:3934058	+	35	3	0	0	0	8
NM_001134340	PSMG3	CTERM	1	CGGCTGCCTCCAGGTCACCA	CAC	chr7:1567684	+	70	0	0	0	0	1
NM_001134340	PSMG3	CTERM	1	CTGCCTCCAGGTCACCACAC	CTG	chr7:1567687	+	65	1	0	1	5	12
NM_001134340	PSMG3	CTERM	1	TCCGGGTGTGCCAGGTGTGG	TGA	chr7:1567720	-	70	1	1	1	2	78
NM_001134340	PSMG3	CTERM	2	AGGTGATCCGGGTGTGCCAG	GTG	chr7:1567726	-	65	3	1	1	1	13
NM_001134340	PSMG3	CTERM	2	CCAGGTCACCACACCTGGCA	CAC	chr7:1567693	+	65	3	0	0	3	29
NM_001134340	PSMG3	CTERM	2	TGATCCGGGTGTGCCAGGTG	TGG	chr7:1567723	-	65	2	1	1	1	54
NM_001134363	RBM20	CTERM	1	TCGAAAGGAAAAAGCTCTGA	TGC	chr10:110835959	+	40	0	0	0	1	7
NM_001134363	RBM20	CTERM	2	GCTTCGAAAGGAAAAAGCTC	TGA	chr10:110835956	+	45	1	0	0	0	7
NM_001134364	MAP4	CTERM	1	AAGCGCTCACTGGTCTAGTG	GAC	chr3:47852778	+	55	0	0	0	0	1
NM_001134364	MAP4	CTERM	1	CGCTCACTGGTCTAGTGGAC	AGC	chr3:47852781	+	60	1	0	0	0	1
NM_001134364	MAP4	CTERM	2	CTGGTCTAGTGGACAGCCCG	GGA	chr3:47852787	+	65	3	0	0	0	1
NM_001134364	MAP4	CTERM	2	GCCCCCTTTCCCGGGCTGTC	CAC	chr3:47852817	-	75	2	1	0	2	67
NM_001134367	SLC6A6	CTERM	1	ACATCATTGTGGAGACCATG	ATG	chr3:14484982	+	45	2	0	0	0	6
NM_001134367	SLC6A6	CTERM	1	CCCGAGAGAGCTCACATCAT	GGT	chr3:14485018	-	55	1	1	0	0	15
NM_001134367	SLC6A6	CTERM	1	CGACCCGAGAGAGCTCACAT	CAT	chr3:14485021	-	60	0	1	0	0	8
NM_001134367	SLC6A6	CTERM	2	CCCACATCATTGTGGAGACC	ATG	chr3:14484979	+	55	3	0	0	0	5
NM_001134367	SLC6A6	CTERM	2	CGTCGACCCGAGAGAGCTCA	CAT	chr3:14485024	-	65	1	1	0	0	2
NM_001134367	SLC6A6	CTERM	2	TCATTGTGGAGACCATGATG	TGA	chr3:14484985	+	45	1	0	0	1	5
NM_001134367	SLC6A6	CTERM	3	AGAGCTCACATCATGGTCTC	CAC	chr3:14485012	-	50	3	2	0	7	53
NM_001134368	SLC6A6	CTERM	1	ATGAGGTGGCCTTACTCCCA	GAA	chr3:14447831	-	55	1	1	0	1	26
NM_001134368	SLC6A6	CTERM	1	TCATCGAGTTCTGGGAGTAA	GGC	chr3:14447801	+	45	0	0	0	0	2
NM_001134368	SLC6A6	CTERM	2	CCTCCCCTGTCATCGAGTTC	TGG	chr3:14447792	+	60	3	0	0	1	10
NM_001134368	SLC6A6	CTERM	2	CTGTCATCGAGTTCTGGGAG	TAA	chr3:14447798	+	55	1	0	1	4	8
NM_001134368	SLC6A6	CTERM	3	TGGCCTTACTCCCAGAACTC	GAT	chr3:14447825	-	55	3	1	0	5	43
NM_001134369	LRRFIP2	CTERM	1	CACTTCTGGCCCAGCAGTAG	GAA	chr3:37053870	-	60	0	1	0	6	57
NM_001134373	NT5C2	CTERM	2	AAGAGGAGGAGGAGGAGGAA	GAA	chr10:103089697	-	55	2	81	579	413	>=2
NM_001134373	NT5C2	CTERM	3	ATGAAGAGGAGGAGGAGGAG	GAA	chr10:103089700	-	55	3	14	336	685	>=292
NM_001134373	NT5C2	CTERM	1	AGGAGGAGGAGGAAGAATAA	GGA	chr10:103089691	-	45	0	1	77	694	>=653
NM_001134373	NT5C2	CTERM	1	AGGAGGAGGAGGAGGAAGAA	TAA	chr10:103089694	-	55	1	166	496	224	>=0
NM_001134374	SPATC1	CTERM	2	CAGGCTTCCCTGAACCCCAG	TGA	chr8:144046624	+	65	1	0	0	2	10
NM_001134374	SPATC1	CTERM	1	CATCCAGCTTGTGGTCACTG	GGG	chr8:144046660	-	55	0	1	0	3	90
NM_001134374	SPATC1	CTERM	1	TCTCATCCAGCTTGTGGTCA	CTG	chr8:144046663	-	50	1	1	0	3	43
NM_001134374	SPATC1	CTERM	1	TGTGGTCACTGGGGTTCAGG	GAA	chr8:144046651	-	60	3	1	0	5	103
NM_001134374	SPATC1	CTERM	3	GCTTGTGGTCACTGGGGTTC	AGG	chr8:144046654	-	60	2	1	0	1	53
NM_001134375	CCNJ	CTERM	1	TTCACAAATAATCACCTTTC	AAA	chr10:96058252	-	30	1	1	0	7	171
NM_001134375	CCNJ	CTERM	3	AATAATCACCTTTCAAAACA	TGG	chr10:96058246	-	25	3	1	0	14	337
NM_001134381	TBC1D5	CTERM	1	TCACCATTGTGAGTCCCCTG	GAC	chr3:17160991	-	55	3	1	0	1	28
NM_001134381	TBC1D5	CTERM	1	TTGTGAGTCCCCTGGACATC	TGA	chr3:17160985	-	55	1	1	0	3	32
NM_001134381	TBC1D5	CTERM	2	CACTGTGGTCAGATGTCCAG	GGG	chr3:17160955	+	55	2	0	0	0	5
NM_001134382	IQSEC1	CTERM	1	ACCCAGGCTGTCTACACAAT	TGT	chr3:12900972	+	50	1	0	0	0	1
NM_001134382	IQSEC1	CTERM	1	CCAGCGGCATCAGCACAATT	GTG	chr3:12901008	-	55	2	1	0	1	18
NM_001134382	IQSEC1	CTERM	1	CCTACCCAGGCTGTCTACAC	AAT	chr3:12900969	+	60	0	0	0	1	5
NM_001134382	IQSEC1	CTERM	2	GCTGTCTACACAATTGTGCT	GAT	chr3:12900978	+	45	3	0	0	0	1
NM_001134387	ZDHHC4	CTERM	1	CAGTCATACACTTGTCATTC	TTG	chr7:6588924	-	40	0	1	0	2	18
NM_001134387	ZDHHC4	CTERM	2	GTCATGAGAGGAAGAAACAA	GAA	chr7:6588885	+	40	2	0	0	0	29
NM_001134387	ZDHHC4	CTERM	3	CATGTCATGAGAGGAAGAAA	CAA	chr7:6588882	+	40	3	0	0	1	16
NM_001134387	ZDHHC4	CTERM	1	AGAGGAAGAAACAAGAATGA	CAA	chr7:6588891	+	35	0	0	0	5	51
NM_001134387	ZDHHC4	CTERM	1	ATGAGAGGAAGAAACAAGAA	TGA	chr7:6588888	+	35	1	0	1	6	55
NM_001134395	C7orf50	CTERM	1	TGAACCCACTAGGAGAGCAG	CTG	chr7:997617	+	55	2	0	0	0	1
NM_001134395	C7orf50	CTERM	1	TGCTGCAGCTGCTCTCCTAG	TGG	chr7:997644	-	60	0	1	0	11	116
NM_001134398	VAV2	CTERM	1	AAGAGGAGGGCATCCAGTGA	CGG	chr9:133764081	-	55	0	1	0	5	104
NM_001134398	VAV2	CTERM	1	CCACGTTCCTGCCGTCACTG	GAT	chr9:133764048	+	65	0	0	0	0	0
NM_001134398	VAV2	CTERM	2	TAGAAGAGGAGGGCATCCAG	TGA	chr9:133764084	-	55	1	1	0	10	89
NM_001134400	CYB561D1	CTERM	1	CGAGGAAGAAAATGGAAATG	TGA	chr1:109496237	+	40	1	0	0	3	35
NM_001134400	CYB561D1	CTERM	1	TCAGCGTTCGCAGGAACTCA	CAT	chr1:109496276	-	55	1	1	0	2	19
NM_001134400	CYB561D1	CTERM	1	TGCCGAGGAAGAAAATGGAA	ATG	chr1:109496234	+	45	2	0	0	1	14
NM_001134400	CYB561D1	CTERM	2	TTCGCAGGAACTCACATTTC	CAT	chr1:109496270	-	45	1	1	1	1	55
NM_001134400	CYB561D1	CTERM	3	ACTTGCCGAGGAAGAAAATG	GAA	chr1:109496231	+	45	3	0	0	1	13
NM_001134403	CYB561D1	CTERM	1	AGCTGCACAGAGGATGGCTA	GGG	chr1:109495884	-	55	1	1	0	3	87
NM_001134403	CYB561D1	CTERM	1	GAGGATGGCTAGGGTCTGCC	CTG	chr1:109495875	-	65	2	1	0	2	20
NM_001134403	CYB561D1	CTERM	2	CCGGCTCCACTGGGCAGGGC	AGA	chr1:109495839	+	80	3	0	0	1	15
NM_001134404	CYB561D1	CTERM	1	AGAGTAGGATGGCTTCAGCC	ATG	chr1:109495789	-	55	0	1	0	0	44
NM_001134404	CYB561D1	CTERM	1	TGTTCACAGTTCTGCCTCTG	CAT	chr1:109495747	+	50	3	0	0	1	13
NM_001134404	CYB561D1	CTERM	1	TTCTGCCTCTGCATGGCTGA	AGC	chr1:109495756	+	55	0	0	1	2	12
NM_001134404	CYB561D1	CTERM	2	CAGTTCTGCCTCTGCATGGC	TGA	chr1:109495753	+	60	1	0	0	3	36
NM_001134404	CYB561D1	CTERM	3	GGATGGCTTCAGCCATGCAG	AGG	chr1:109495783	-	60	2	1	1	5	110
NM_001134404	CYB561D1	CTERM	4	TCACAGTTCTGCCTCTGCAT	GGC	chr1:109495750	+	50	2	0	0	1	10
NM_001134405	RUNDC3B	CTERM	1	CAGGCCTAACTCCATCCTGA	AAA	chr7:87830011	+	55	0	0	0	0	2
NM_001134405	RUNDC3B	CTERM	4	GTCCAGGCCTAACTCCATCC	TGA	chr7:87830008	+	60	1	0	0	0	6
NM_001134408	GRIN2A	CTERM	1	CTCGTTGCCATCCCAGGCGG	TGA	chr16:9763377	-	70	1	1	0	2	18
NM_001134408	GRIN2A	CTERM	3	ACACTCGTTGCCATCCCAGG	CGG	chr16:9763380	-	60	2	1	0	0	31
NM_001134408	GRIN2A	CTERM	2	GCTGTCATTCACCGCCTGGG	ATG	chr16:9763347	+	65	2	0	0	0	1
NM_001134408	GRIN2A	CTERM	2	ATAGCTGTCATTCACCGCCT	GGG	chr16:9763344	+	50	1	0	0	0	1
NM_001134408	GRIN2A	CTERM	4	CAAACACTCGTTGCCATCCC	AGG	chr16:9763383	-	55	3	1	0	0	20
NM_001134408	GRIN2A	CTERM	1	GTTGCCATCCCAGGCGGTGA	ATG	chr16:9763374	-	65	0	1	0	0	11
NM_001134415	TBCCD1	CTERM	1	CCAAACAAGCAGCTGGATAA	GGA	chr3:186551169	-	45	0	1	1	4	75
NM_001134415	TBCCD1	CTERM	1	GCTCCAAACAAGCAGCTGGA	TAA	chr3:186551172	-	55	1	1	1	2	131
NM_001134415	TBCCD1	CTERM	1	TAAGATCCTTATCCAGCTGC	TTG	chr3:186551142	+	45	2	0	0	1	3
NM_001134415	TBCCD1	CTERM	2	TGCATGTAAGATCCTTATCC	AGC	chr3:186551136	+	40	0	0	0	0	3
NM_001134415	TBCCD1	CTERM	3	ATGTAAGATCCTTATCCAGC	TGC	chr3:186551139	+	40	1	0	0	0	3
NM_001134415	TBCCD1	CTERM	4	CAGGCTCCAAACAAGCAGCT	GGA	chr3:186551175	-	55	2	1	1	4	85
NM_001134418	P3H2	CTERM	2	TCAACCCTAAAGATGAGCTA	TAA	chr3:189957934	-	40	1	1	0	3	43
NM_001134418	P3H2	CTERM	1	ACCCTAAAGATGAGCTATAA	AAA	chr3:189957931	-	35	0	1	0	2	78
NM_001134419	CDC7	CTERM	1	TTAAAGATATGAGCTTGTGA	TAA	chr1:91524416	+	30	0	0	0	2	18
NM_001134419	CDC7	CTERM	2	TAAATGAAGATCCATTATCA	CAA	chr1:91524452	-	25	1	1	1	16	169
NM_001134419	CDC7	CTERM	3	AAGATCCATTATCACAAGCT	CAT	chr1:91524446	-	35	1	1	0	7	61
NM_001134422	CDV3	CTERM	1	ATTCCAGGTAGCATTCATTT	TAA	chr3:133587188	-	35	0	1	1	7	119
NM_001134422	CDV3	CTERM	1	ATTTCAGCAGGTACTTAAAA	TGA	chr3:133587152	+	30	1	0	0	2	29
NM_001134422	CDV3	CTERM	1	TCAGCAGGTACTTAAAATGA	ATG	chr3:133587155	+	35	0	0	0	0	6
NM_001134422	CDV3	CTERM	2	CTTATTTCAGCAGGTACTTA	AAA	chr3:133587149	+	35	2	0	0	0	7
NM_001134430	TOR2A	CTERM	1	GGCCTGGAGCCAAGGGATGA	GGT	chr9:127732162	-	65	0	1	0	21	231
NM_001134430	TOR2A	CTERM	5	CAACCTCATCCCTTGGCTCC	AGG	chr9:127732138	+	60	3	0	0	2	16
NM_001134430	TOR2A	CTERM	4	CAGCTGGGCCTGGAGCCAAG	GGA	chr9:127732168	-	70	2	1	0	20	294
NM_001134430	TOR2A	CTERM	3	CCTGGACAACCTCATCCCTT	GGC	chr9:127732132	+	55	1	0	0	1	9
NM_001134430	TOR2A	CTERM	2	CTGGGCCTGGAGCCAAGGGA	TGA	chr9:127732165	-	70	1	1	0	20	262
NM_001134431	TOR2A	CTERM	1	TCCCTCTTCCTCTTCGATGA	GAT	chr9:127733512	-	50	0	1	0	4	89
NM_001134431	TOR2A	CTERM	4	CCATCTCATCGAAGAGGAAG	AGG	chr9:127733488	+	50	3	0	0	0	5
NM_001134431	TOR2A	CTERM	1	CGCTCCCTCTTCCTCTTCGA	TGA	chr9:127733515	-	60	1	1	0	5	50
NM_001134431	TOR2A	CTERM	3	GGCCGCTCCCTCTTCCTCTT	CGA	chr9:127733518	-	65	2	1	1	4	110
NM_001134431	TOR2A	CTERM	2	TCTTGTCCATCTCATCGAAG	AGG	chr9:127733482	+	45	1	0	0	0	1
NM_001134432	AZI2	CTERM	1	ACTGTTCCCTCTTCGCATAA	GAA	chr3:28331889	-	45	0	1	0	3	32
NM_001134432	AZI2	CTERM	1	TTCTATTCTTATGCGAAGAG	GGA	chr3:28331862	+	35	2	0	0	0	4
NM_001134432	AZI2	CTERM	2	GGCTACTTCTATTCTTATGC	GAA	chr3:28331856	+	40	0	0	0	2	10
NM_001134432	AZI2	CTERM	3	AGGACTGTTCCCTCTTCGCA	TAA	chr3:28331892	-	55	1	1	0	0	14
NM_001134433	AZI2	CTERM	1	ACAGTCCTCAAAATTCATGC	TAT	chr3:28331885	+	40	0	0	0	0	8
NM_001134433	AZI2	CTERM	1	CTCAAAATTCATGCTATCCC	ATG	chr3:28331891	+	40	2	0	0	0	10
NM_001134433	AZI2	CTERM	1	GGCGCAATCATGGGATAGCA	TGA	chr3:28331921	-	55	1	1	0	0	8
NM_001134434	SPOCK2	CTERM	3	AACGGGAGAGGTCATGGTGT	GGC	chr10:72086937	+	55	1	0	0	0	4
NM_001134434	SPOCK2	CTERM	1	GGGAGAGGTCATGGTGTGGC	CTG	chr10:72086940	+	65	2	0	0	1	9
NM_001134434	SPOCK2	CTERM	1	GAAAACGGGAGAGGTCATGG	TGT	chr10:72086934	+	55	0	0	0	0	7
NM_001134434	SPOCK2	CTERM	2	GTACAACGCAGGCCACACCA	TGA	chr10:72086970	-	60	1	1	0	1	27
NM_001134434	SPOCK2	CTERM	4	AGAGGTCATGGTGTGGCCTG	CGT	chr10:72086943	+	60	3	1	0	1	23
NM_001134435	IQCG	CTERM	1	AGAGGAGAGGCAAGAAGAAG	TGA	chr3:197889602	-	50	1	1	6	65	>=1066
NM_001134437	PHLDB2	CTERM	1	ACACTCACTTCTTGTTGTAG	TGA	chr3:111974544	+	40	0	0	0	0	6
NM_001134437	PHLDB2	CTERM	1	GTTGCCTCAGTTCACTACAA	CAA	chr3:111974577	-	45	0	1	0	2	61
NM_001134437	PHLDB2	CTERM	1	TCAGTTCACTACAACAAGAA	GTG	chr3:111974571	-	35	2	1	0	2	25
NM_001134437	PHLDB2	CTERM	2	AAGGTTACACTCACTTCTTG	TTG	chr3:111974538	+	40	2	0	0	0	6
NM_001134437	PHLDB2	CTERM	2	ACTGTTGCCTCAGTTCACTA	CAA	chr3:111974580	-	45	1	1	0	3	45
NM_001134437	PHLDB2	CTERM	2	GTTCACTACAACAAGAAGTG	AGT	chr3:111974568	-	40	3	1	0	2	55
NM_001134437	PHLDB2	CTERM	3	CAGAAGGTTACACTCACTTC	TTG	chr3:111974535	+	45	3	0	0	0	2
NM_001134437	PHLDB2	CTERM	3	GCCTCAGTTCACTACAACAA	GAA	chr3:111974574	-	45	1	1	0	2	66
NM_001134440	ZNF502	CTERM	2	GACATCAGAAACTTCACAGT	GGT	chr3:44722424	+	40	3	0	0	2	8
NM_001134440	ZNF502	CTERM	1	AGAAACTTCACAGTGGTGAC	TAA	chr3:44722430	+	45	1	0	0	0	11
NM_001134440	ZNF502	CTERM	1	AACTTCACAGTGGTGACTAA	TGC	chr3:44722433	+	40	0	0	0	1	8
NM_001134440	ZNF502	CTERM	1	TGGCAGCATTAGTCACCACT	GTG	chr3:44722460	-	50	2	1	0	0	12
NM_001134440	ZNF502	CTERM	2	ATCAGAAACTTCACAGTGGT	GAC	chr3:44722427	+	40	2	0	0	2	18
NM_001134445	DDAH1	CTERM	1	GACTCTGCAGCTCAGGAGTC	TAC	chr1:85321441	+	60	1	0	0	0	5
NM_001134445	DDAH1	CTERM	1	TTAACAAGAAAGTAGACTCC	TGA	chr1:85321474	-	35	1	1	0	4	88
NM_001134450	TMEM130	CTERM	2	CTGTCAAAACTTACACCGTG	TGA	chr7:98848078	-	45	1	1	0	0	19
NM_001134450	TMEM130	CTERM	3	GGGAGTGCTCACACGGTGTA	AGT	chr7:98848048	+	60	2	0	0	0	4
NM_001134450	TMEM130	CTERM	1	AGTCTGTCAAAACTTACACC	GTG	chr7:98848081	-	40	2	1	0	1	14
NM_001134450	TMEM130	CTERM	1	GGGAGGGGGAGTGCTCACAC	GGT	chr7:98848042	+	70	0	0	0	0	10
NM_001134453	DSG4	CTERM	2	TACATTACACCCAACAGTAA	GTG	chr18:31413576	+	35	0	0	0	0	4
NM_001134453	DSG4	CTERM	4	AGCACTTACTGTTGGGTGTA	ATG	chr18:31413600	-	45	3	1	0	0	18
NM_001134453	DSG4	CTERM	1	CCATAAAGCACTTACTGTTG	GGT	chr18:31413606	-	40	1	1	0	2	66
NM_001134453	DSG4	CTERM	1	TGACCATAAAGCACTTACTG	TTG	chr18:31413609	-	40	0	1	0	2	23
NM_001134453	DSG4	CTERM	2	ACAGTAACATACATTACACC	CAA	chr18:31413567	+	35	3	0	0	0	13
NM_001134453	DSG4	CTERM	3	TACTGACCATAAAGCACTTA	CTG	chr18:31413612	-	35	1	1	0	0	24
NM_001134453	DSG4	CTERM	1	ACATACATTACACCCAACAG	TAA	chr18:31413573	+	40	1	0	0	0	8
NM_001134456	NXPE3	CTERM	1	GTCCCTTCCAAGACAGGCTA	GGT	chr3:101821971	-	55	1	1	0	1	32
NM_001134456	NXPE3	CTERM	2	AAGACAGGCTAGGTTTCCAA	GGG	chr3:101821962	-	45	2	1	0	4	63
NM_001134456	NXPE3	CTERM	2	TGTCCTTTGTGTGCCCCTTG	GAA	chr3:101821926	+	55	3	0	0	2	5
NM_001134456	NXPE3	CTERM	1	TCCAAGACAGGCTAGGTTTC	CAA	chr3:101821965	-	50	1	1	0	4	30
NM_001134462	NOTO	CTERM	1	AGTCAGGAGTGGACGGCTGA	AGA	chr2:73210910	+	60	0	0	0	0	2
NM_001134462	NOTO	CTERM	1	TGTCCCAGTCTTCAGCCGTC	CAC	chr2:73210940	-	60	1	1	0	0	23
NM_001134462	NOTO	CTERM	2	ATGATGCCGAGTCAGGAGTG	GAC	chr2:73210901	+	55	3	0	0	0	2
NM_001134462	NOTO	CTERM	2	CCGAGTCAGGAGTGGACGGC	TGA	chr2:73210907	+	70	1	0	0	0	1
NM_001134462	NOTO	CTERM	3	ATGCCGAGTCAGGAGTGGAC	GGC	chr2:73210904	+	60	2	0	0	0	3
NM_001134462	NOTO	CTERM	4	AGTCTTCAGCCGTCCACTCC	TGA	chr2:73210934	-	60	3	1	0	0	27
NM_001134468	LSMEM1	CTERM	1	AGAAAATCATTCCTTTAGTT	TTG	chr7:112489963	-	25	0	1	0	7	99
NM_001134468	LSMEM1	CTERM	1	TGGACTCTGAACAAAACTAA	AGG	chr7:112489930	+	35	0	0	0	0	8
NM_001134468	LSMEM1	CTERM	2	ACCAACTGGACTCTGAACAA	AAC	chr7:112489924	+	45	2	0	0	0	7
NM_001134468	LSMEM1	CTERM	3	TCAACCAACTGGACTCTGAA	CAA	chr7:112489921	+	45	3	0	0	1	3
NM_001134468	LSMEM1	CTERM	1	AACTGGACTCTGAACAAAAC	TAA	chr7:112489927	+	40	1	0	0	0	5
NM_001134470	DIPK2A	CTERM	1	AAGTTCACCATAGACTACCT	CAC	chr3:143989855	-	40	0	1	0	1	25
NM_001134470	DIPK2A	CTERM	1	TAGCACAATTAAGTAACAAC	GTG	chr3:143989813	+	30	3	0	0	0	7
NM_001134470	DIPK2A	CTERM	1	CACAATTAAGTAACAACGTG	AGG	chr3:143989816	+	35	2	0	0	1	7
NM_001134473	GSE1	CTERM	1	TGCAAGGGAAACCGTCACCT	GGG	chr16:85672553	-	55	0	1	0	1	27
NM_001134473	GSE1	CTERM	2	TGAAGGGATATCCCAGGTGA	CGG	chr16:85672520	+	50	0	0	0	0	6
NM_001134473	GSE1	CTERM	3	ACCTGAAGGGATATCCCAGG	TGA	chr16:85672517	+	55	1	0	0	1	2
NM_001134473	GSE1	CTERM	4	GCTACCTGAAGGGATATCCC	AGG	chr16:85672514	+	55	2	0	0	0	0
NM_001134476	LRRC8B	CTERM	1	AGACGTGCTTAGACAAATGT	TGA	chr1:89593021	+	40	1	0	1	1	2
NM_001134476	LRRC8B	CTERM	1	TCTTTAAGTCAACATTTGTC	TAA	chr1:89593051	-	30	2	1	0	6	179
NM_001134476	LRRC8B	CTERM	2	GTTTACAGACGTGCTTAGAC	AAA	chr1:89593015	+	45	3	0	0	0	2
NM_001134476	LRRC8B	CTERM	2	TACAGACGTGCTTAGACAAA	TGT	chr1:89593018	+	40	2	1	0	0	4
NM_001134477	PARN	CTERM	1	CCCTCAGGTCTTGGTTACCA	TGT	chr16:14436703	+	55	0	2	0	0	4
NM_001134477	PARN	CTERM	1	TTGAAGTTCCTGACACATGG	TAA	chr16:14436739	-	45	1	2	1	7	109
NM_001134477	PARN	CTERM	2	CTTGGTTACCATGTGTCAGG	AAC	chr16:14436712	+	50	3	0	0	1	12
NM_001134477	PARN	CTERM	2	TCTTTGAAGTTCCTGACACA	TGG	chr16:14436742	-	40	2	2	1	5	118
NM_001134477	PARN	CTERM	3	GGTCTTGGTTACCATGTGTC	AGG	chr16:14436709	+	50	2	0	0	2	6
NM_001134479	LRRC8D	CTERM	1	ATCTTAGTTTAAATCCCATT	TGC	chr1:89935653	-	25	2	1	0	26	170
NM_001134479	LRRC8D	CTERM	1	GCATATATTATCTTAGTTTA	AAT	chr1:89935662	-	20	1	1	1	16	343
NM_001134479	LRRC8D	CTERM	2	TAAATATTCCCTTTGCAAAT	GGG	chr1:89935617	+	25	3	0	0	0	47
NM_001134479	LRRC8D	CTERM	2	TTCCCTTTGCAAATGGGATT	TAA	chr1:89935623	+	40	1	0	0	4	29
NM_001134479	LRRC8D	CTERM	3	TTAGTTTAAATCCCATTTGC	AAA	chr1:89935650	-	30	3	1	2	34	262
NM_001134484	TOMM5	CTERM	3	CGACGGGCATATGCGCGGTT	TGA	chr9:37592276	-	65	1	1	0	0	0
NM_001134484	TOMM5	CTERM	1	CGCAGACCTCAAACCGCGCA	TAT	chr9:37592246	+	65	2	0	0	0	0
NM_001134484	TOMM5	CTERM	1	CGGGCATATGCGCGGTTTGA	GGT	chr9:37592273	-	60	0	1	0	1	6
NM_001134484	TOMM5	CTERM	2	CTGACCCGCAGACCTCAAAC	CGC	chr9:37592240	+	60	0	0	0	0	3
NM_001134492	HS2ST1	CTERM	3	TATCTCCCCTACCAGCATTC	GGA	chr1:87097947	-	50	2	1	0	0	44
NM_001134492	HS2ST1	CTERM	4	TCTGTGGCCATAGCTCCGAA	TGC	chr1:87097911	+	55	3	0	0	0	2
NM_001134493	TOMM6	CTERM	3	ACCTCATGGCACCTCAGCCA	GGG	chr6:41789300	+	60	3	0	0	1	2
NM_001134493	TOMM6	CTERM	2	TCATGGCACCTCAGCCAGGG	GTG	chr6:41789303	+	65	2	0	0	2	11
NM_001134493	TOMM6	CTERM	2	CTTGGCTACACCCCTGGCTG	AGG	chr6:41789333	-	65	3	1	0	5	61
NM_001134493	TOMM6	CTERM	1	TACCTACTTGGCTACACCCC	TGG	chr6:41789339	-	55	1	1	0	2	26
NM_001134493	TOMM6	CTERM	1	AGTGCTTACCTACTTGGCTA	CAC	chr6:41789345	-	45	1	1	0	2	30
NM_001134493	TOMM6	CTERM	1	CTACTTGGCTACACCCCTGG	CTG	chr6:41789336	-	60	2	1	0	3	8
NM_001134647	AFAP1	CTERM	1	AATTGAAGAACGGGACCTAG	GGG	chr4:7763784	-	45	0	1	0	0	12
NM_001134647	AFAP1	CTERM	1	GTCCCCTAGGTCCCGTTCTT	CAA	chr4:7763760	+	60	3	0	0	0	0
NM_001134647	AFAP1	CTERM	2	AGGAATGGGAATTGAAGAAC	GGG	chr4:7763793	-	40	3	1	0	12	128
NM_001134649	EIF4E3	CTERM	1	AAGGTGGACGTGGAAAACAC	TAA	chr3:71684704	-	50	1	1	0	2	36
NM_001134649	EIF4E3	CTERM	1	GTGGACGTGGAAAACACTAA	TTG	chr3:71684701	-	45	0	1	0	1	18
NM_001134649	EIF4E3	CTERM	2	TTGAAGGTGGACGTGGAAAA	CAC	chr3:71684707	-	45	2	1	0	3	68
NM_001134655	ZNF213	CTERM	1	AAGCCAGCTGCTCACCCCAC	GGG	chr16:3141358	-	65	1	1	1	10	99
NM_001134655	ZNF213	CTERM	1	CCAGCTGCTCACCCCACGGG	CTG	chr16:3141355	-	75	2	1	0	1	33
NM_001134655	ZNF213	CTERM	1	GCCAAGCCAGCTGCTCACCC	CAC	chr16:3141361	-	70	0	1	0	7	67
NM_001134655	ZNF213	CTERM	2	ACGCCAAGATGGCCCAGCCC	GTG	chr16:3141319	+	70	3	0	0	0	0
NM_001134655	ZNF213	CTERM	2	AGATGGCCCAGCCCGTGGGG	TGA	chr16:3141325	+	75	1	0	0	1	5
NM_001134655	ZNF213	CTERM	3	CCAAGATGGCCCAGCCCGTG	GGG	chr16:3141322	+	70	2	0	0	1	3
NM_001134655	ZNF213	CTERM	4	GCTGCTCACCCCACGGGCTG	GGC	chr16:3141352	-	75	3	1	0	6	72
NM_001134656	ZNF662	CTERM	1	AGATCTCTCACCTTCTTGAA	CAT	chr3:42915329	+	40	2	0	0	3	48
NM_001134656	ZNF662	CTERM	1	CTCACCTTCTTGAACATTAG	AGA	chr3:42915335	+	40	0	0	0	0	3
NM_001134656	ZNF662	CTERM	1	TCACCATTATGCACTCTCTA	ATG	chr3:42915371	-	40	1	1	0	4	49
NM_001134656	ZNF662	CTERM	2	ACTCTCTAATGTTCAAGAAG	GTG	chr3:42915359	-	35	3	1	0	3	34
NM_001134656	ZNF662	CTERM	2	GTCAGATCTCTCACCTTCTT	GAA	chr3:42915326	+	45	3	0	0	1	10
NM_001134657	PRR23C	CTERM	1	GAAGACGCCTGTTCCAGGAA	TGA	chr3:139043854	-	55	1	1	0	3	46
NM_001134657	PRR23C	CTERM	1	TGGGAGGCAACTCATTCCTG	GAA	chr3:139043821	+	55	1	0	0	1	2
NM_001134657	PRR23C	CTERM	1	TTGTGGGAGGCAACTCATTC	CTG	chr3:139043818	+	50	0	0	0	1	1
NM_001134657	PRR23C	CTERM	2	TCCGAAGACGCCTGTTCCAG	GAA	chr3:139043857	-	60	2	1	0	0	14
NM_001134658	SLC35G1	CTERM	1	ATGATGCTTCATTTGGAACT	TTG	chr10:93901498	-	35	2	1	1	1	27
NM_001134658	SLC35G1	CTERM	1	TCAGCAATGATGCTTCATTT	GGA	chr10:93901504	-	35	0	1	0	8	96
NM_001134659	PRR23A	CTERM	1	GCAGACGACTGTTCCAGGAA	TGA	chr3:139005490	-	55	1	1	0	1	34
NM_001134659	PRR23A	CTERM	1	TGGGAAGCAGTTCATTCCTG	GAA	chr3:139005457	+	50	1	0	0	1	2
NM_001134659	PRR23A	CTERM	1	TTGTGGGAAGCAGTTCATTC	CTG	chr3:139005454	+	45	0	0	0	0	10
NM_001134659	PRR23A	CTERM	2	CCCGCAGACGACTGTTCCAG	GAA	chr3:139005493	-	65	2	1	0	0	4
NM_001134665	TRMT10A	CTERM	2	CTACAGTGAACTCTCTGCCA	CAC	chr4:99549113	-	50	2	1	0	1	50
NM_001134665	TRMT10A	CTERM	3	AGGTAACATTAGTGTGGCAG	AGA	chr4:99549080	+	45	2	0	0	0	4
NM_001134665	TRMT10A	CTERM	1	TGAACTCTCTGCCACACTAA	TGT	chr4:99549107	-	45	0	1	0	4	52
NM_001134665	TRMT10A	CTERM	2	GAAACCAGGTAACATTAGTG	TGG	chr4:99549074	+	40	0	0	0	0	5
NM_001134665	TRMT10A	CTERM	1	CAGTGAACTCTCTGCCACAC	TAA	chr4:99549110	-	55	1	1	0	3	52
NM_001134670	HOGA1	CTERM	1	CCAGCAACGGCTGGCTCTGA	GGG	chr10:97611640	+	65	0	0	0	0	5
NM_001134670	HOGA1	CTERM	3	TGGATTTCACCAGCAACGGC	TGG	chr10:97611631	+	55	3	0	0	1	14
NM_001134670	HOGA1	CTERM	2	TCACCAGCAACGGCTGGCTC	TGA	chr10:97611637	+	65	1	0	0	2	6
NM_001134671	DERL1	CTERM	1	GCCAGGGCTTTCGACTTGGA	GAC	chr8:123015475	-	60	3	1	0	0	27
NM_001134671	DERL1	CTERM	1	TTCGACTTGGAGACCAGTGA	AGG	chr8:123015466	-	50	0	1	0	1	25
NM_001134671	DERL1	CTERM	2	GCTTTCGACTTGGAGACCAG	TGA	chr8:123015469	-	55	1	1	0	0	28
NM_001134672	FAM204A	CTERM	1	AAAGCAACATGGGATACATG	TAA	chr10:118310879	-	40	1	1	0	6	148
NM_001134672	FAM204A	CTERM	1	CCAAAAGCAACATGGGATAC	ATG	chr10:118310882	-	45	2	1	0	0	26
NM_001134672	FAM204A	CTERM	2	CTGGCAAGTTACATGTATCC	CAT	chr10:118310849	+	45	2	0	0	1	4
NM_001134672	FAM204A	CTERM	3	AAACCAAAAGCAACATGGGA	TAC	chr10:118310885	-	40	3	1	2	22	355
NM_001134673	NFIA	CTERM	1	TTGTCTTCCAGTCCTGGTAC	CTG	chr1:61455292	+	50	3	0	0	0	6
NM_001134693	OST4	CTERM	1	ACAATCCCAAGAAGCAGGAA	TGA	chr2:27071371	-	45	1	1	0	6	138
NM_001134693	OST4	CTERM	1	AGAAAGCGCCACTTTCATTC	CTG	chr2:27071335	+	45	0	0	0	1	8
NM_001134693	OST4	CTERM	1	TCAACAATCCCAAGAAGCAG	GAA	chr2:27071374	-	45	2	1	0	6	92
NM_001134693	OST4	CTERM	2	CACTTTCATTCCTGCTTCTT	GGG	chr2:27071344	+	40	3	0	0	0	37
NM_001134707	SARDH	CTERM	2	AGAGGGTGAAGGGAATCTAC	TGA	chr9:133663911	-	50	1	1	0	6	69
NM_001134707	SARDH	CTERM	1	TGTGGTCTGAGCCCTCAGTA	GAT	chr9:133663875	+	55	0	0	0	0	3
NM_001134707	SARDH	CTERM	3	AGCCCTCAGTAGATTCCCTT	CAC	chr9:133663884	+	50	3	0	0	0	8
NM_001134707	SARDH	CTERM	1	GGGTGAAGGGAATCTACTGA	GGG	chr9:133663908	-	50	0	1	0	2	42
NM_001134707	SARDH	CTERM	2	ACAAGAGGGTGAAGGGAATC	TAC	chr9:133663914	-	50	2	1	0	3	79
NM_001134709	DEK	CTERM	1	CCTCTATCTCAAGAAATTAG	CTG	chr6:18225711	+	35	2	0	0	0	8
NM_001134709	DEK	CTERM	1	TTTCATTACAGCTAATTTCT	TGA	chr6:18225741	-	25	1	1	0	8	164
NM_001134709	DEK	CTERM	2	CTCTGTCCTCTATCTCAAGA	AAT	chr6:18225705	+	45	0	0	0	1	13
NM_001134709	DEK	CTERM	3	CTATCTCAAGAAATTAGCTG	TAA	chr6:18225714	+	35	3	0	0	0	12
NM_001134709	DEK	CTERM	1	CATTACAGCTAATTTCTTGA	GAT	chr6:18225738	-	30	0	1	0	5	146
NM_001134734	C1orf94	CTERM	1	AAGGGAGAAGAGGAGATCTA	AAA	chr1:34218778	-	45	1	1	0	8	198
NM_001134734	C1orf94	CTERM	2	GAAGAGGAGATCTAAAAGTT	TAT	chr1:34218772	-	35	1	1	0	2	145
NM_001134734	C1orf94	CTERM	3	CTTCCAGTGGGAATGGCATA	AAC	chr1:34218733	+	50	3	0	1	0	12
NM_001134742	SLC4A4	CTERM	1	GAAAGACAAACAGGTTACAA	TGT	chr4:71567907	-	35	0	1	0	12	166
NM_001134742	SLC4A4	CTERM	1	GCAAGGGAACAGAAACTACA	TTG	chr4:71567868	+	45	2	0	0	0	3
NM_001134742	SLC4A4	CTERM	1	TAAGAAAGACAAACAGGTTA	CAA	chr4:71567910	-	30	1	1	0	23	295
NM_001134742	SLC4A4	CTERM	3	ACAGGTTACAATGTAGTTTC	TGT	chr4:71567898	-	35	3	1	0	4	392
NM_001134742	SLC4A4	CTERM	2	AGACAAACAGGTTACAATGT	AGT	chr4:71567904	-	35	1	1	0	3	97
NM_001134742	SLC4A4	CTERM	2	AGGGAACAGAAACTACATTG	TAA	chr4:71567871	+	40	1	0	0	1	15
NM_001134745	LRRTM4	CTERM	2	AGTTGGCTTCAGCGTTAGTT	TGC	chr2:76748681	+	45	0	0	0	0	5
NM_001134745	LRRTM4	CTERM	2	TGGCTTCAGCGTTAGTTTGC	AAT	chr2:76748684	+	50	1	0	0	0	5
NM_001134745	LRRTM4	CTERM	3	TCTACCTAGAGAGAATTGCA	AAC	chr2:76748720	-	40	2	1	0	4	65
NM_001134745	LRRTM4	CTERM	1	ACCTAGAGAGAATTGCAAAC	TAA	chr2:76748717	-	40	1	1	0	3	72
NM_001134745	LRRTM4	CTERM	1	TAGAGAGAATTGCAAACTAA	CGC	chr2:76748714	-	30	0	1	0	3	128
NM_001134758	ARFRP1	CTERM	1	GCTCGGCCCTCACAGGGTGA	GTG	chr20:63700617	-	70	0	1	0	1	15
NM_001134758	ARFRP1	CTERM	1	GGTGCAGCCCCCACTCACCC	TGT	chr20:63700584	+	75	0	0	0	0	14
NM_001134758	ARFRP1	CTERM	2	CCTGCTCGGCCCTCACAGGG	TGA	chr20:63700620	-	75	1	1	0	4	77
NM_001134758	ARFRP1	CTERM	3	AGGCCTGCTCGGCCCTCACA	GGG	chr20:63700623	-	70	2	1	0	5	45
NM_001134758	ARFRP1	CTERM	4	GCCCCCACTCACCCTGTGAG	GGC	chr20:63700590	+	70	2	0	0	0	6
NM_001134758	ARFRP1	CTERM	5	CCCACTCACCCTGTGAGGGC	CGA	chr20:63700593	+	70	3	0	0	0	10
NM_001134771	SLC12A5	CTERM	1	TCATCACCATCTACTCCTGA	GAA	chr20:46057586	+	45	0	0	0	0	12
NM_001134771	SLC12A5	CTERM	2	GGTCCTGGTTCTCAGGAGTA	GAT	chr20:46057616	-	55	1	1	0	1	49
NM_001134771	SLC12A5	CTERM	1	AGGTCATCACCATCTACTCC	TGA	chr20:46057583	+	50	1	0	0	1	4
NM_001134771	SLC12A5	CTERM	2	GTGGCAGGTCCTGGTTCTCA	GGA	chr20:46057622	-	60	1	1	1	8	92
NM_001134771	SLC12A5	CTERM	3	CCTGGTTCTCAGGAGTAGAT	GGT	chr20:46057613	-	50	2	1	0	3	108
NM_001134771	SLC12A5	CTERM	3	GGTTCTCAGGAGTAGATGGT	GAT	chr20:46057610	-	50	3	1	0	0	71
NM_001134771	SLC12A5	CTERM	4	GCCGCGAGGTCATCACCATC	TAC	chr20:46057577	+	65	3	0	0	0	3
NM_001134774	KLC2	CTERM	1	CTGCCCCTTCAGCATTAGCC	CAC	chr11:66266970	-	60	0	1	1	3	44
NM_001134774	KLC2	CTERM	1	GAAGCTCCCTGGTGGGCTAA	TGC	chr11:66266937	+	60	0	0	0	1	5
NM_001134774	KLC2	CTERM	1	TCTCCCGACGAAGCTCCCTG	GTG	chr11:66266928	+	65	3	0	0	0	3
NM_001134774	KLC2	CTERM	2	CTTCAGCATTAGCCCACCAG	GGA	chr11:66266964	-	55	2	1	0	3	49
NM_001134774	KLC2	CTERM	2	GACGAAGCTCCCTGGTGGGC	TAA	chr11:66266934	+	70	1	0	0	0	0
NM_001134774	KLC2	CTERM	3	CCCGACGAAGCTCCCTGGTG	GGC	chr11:66266931	+	70	2	0	0	0	1
NM_001134778	PBX3	CTERM	1	AGTGTGGCCAGAGATTAGTT	AGA	chr9:125965937	-	45	0	1	0	4	59
NM_001134778	PBX3	CTERM	1	TGCACTCGGATACCTCTAAC	TAA	chr9:125965901	+	50	1	0	0	0	0
NM_001134778	PBX3	CTERM	2	GTGGCCAGAGATTAGTTAGA	GGT	chr9:125965934	-	45	1	1	0	3	38
NM_001134778	PBX3	CTERM	2	GTGTGCACTCGGATACCTCT	AAC	chr9:125965898	+	55	2	0	0	0	2
NM_001134778	PBX3	CTERM	3	AGAGATTAGTTAGAGGTATC	CGA	chr9:125965928	-	35	3	1	0	3	54
NM_001134779	IPO11	CTERM	1	CCACATGTCATGTGCTCTTA	GAA	chr5:62627335	-	45	1	1	0	5	106
NM_001134779	IPO11	CTERM	1	GTCATGTGCTCTTAGAATCC	TTG	chr5:62627329	-	45	1	1	0	2	16
NM_001134779	IPO11	CTERM	3	ATGTGCTCTTAGAATCCTTG	CAA	chr5:62627326	-	40	2	1	0	2	63
NM_001134779	IPO11	CTERM	4	TGCTCTTAGAATCCTTGCAA	AAA	chr5:62627323	-	40	3	1	0	8	97
NM_001134793	HYLS1	CTERM	1	CCTTCCCTCTTTCTCCTTCT	TAA	chr11:125900246	+	50	1	0	0	8	230
NM_001134793	HYLS1	CTERM	1	TTTAAAAAGATTTAAGAAGG	AGA	chr11:125900279	-	20	1	1	1	26	570
NM_001134793	HYLS1	CTERM	2	AAGATTTAAGAAGGAGAAAG	AGG	chr11:125900273	-	30	3	1	0	25	423
NM_001134832	AHI1	CTERM	1	GTATATTATGGTGGAAAAAG	CAC	chr6:135388006	-	30	2	1	3	7	179
NM_001134848	CCDC152	CTERM	1	ACCTTAAGCGTAGACGGTTT	TGA	chr5:42799759	+	45	1	0	0	0	0
NM_001134848	CCDC152	CTERM	1	TGAATTTACTGCTAAGCTCA	AAA	chr5:42799798	-	35	1	1	0	4	72
NM_001134848	CCDC152	CTERM	2	ATTCTCACCTTAAGCGTAGA	CGG	chr5:42799753	+	40	3	0	0	0	1
NM_001134851	TCF7	CTERM	1	AGCCATCCCAGTCCTCAAGC	TGG	chr5:134145834	-	60	0	1	0	4	55
NM_001134851	TCF7	CTERM	3	CCCAGCCATCCCAGTCCTCA	AGC	chr5:134145837	-	65	1	1	0	9	191
NM_001134851	TCF7	CTERM	4	CTTCTTCCTCTAGCCCAGCT	TGA	chr5:134145798	+	55	1	0	0	1	17
NM_001134851	TCF7	CTERM	6	AGTCCTCAAGCTGGGCTAGA	GGA	chr5:134145825	-	55	3	1	0	2	36
NM_001134851	TCF7	CTERM	2	CTTCCTCTAGCCCAGCTTGA	GGA	chr5:134145801	+	55	0	0	0	0	9
NM_001134851	TCF7	CTERM	5	CCCAGTCCTCAAGCTGGGCT	AGA	chr5:134145828	-	65	2	1	0	3	116
NM_001134855	TRIM17	CTERM	1	GTAACGCCGCCCTACGAAGG	CAC	chr1:228409012	+	65	1	0	0	0	0
NM_001134855	TRIM17	CTERM	1	TATTCACTGTGCCTTCGTAG	GGC	chr1:228409042	-	45	0	1	0	1	34
NM_001134855	TRIM17	CTERM	3	ACGCCGCCCTACGAAGGCAC	AGT	chr1:228409015	+	70	2	0	0	0	0
NM_001134855	TRIM17	CTERM	2	CCAGTAACGCCGCCCTACGA	AGG	chr1:228409009	+	65	0	0	0	0	0
NM_001134855	TRIM17	CTERM	2	CCGCCCTACGAAGGCACAGT	GAA	chr1:228409018	+	65	3	0	0	0	0
NM_001134870	PPP1R18	CTERM	1	CAGATGAGTCCTGCCGGCGG	TGA	chr6:30677291	-	70	1	8	0	1	22
NM_001134870	PPP1R18	CTERM	2	CCACAGATGAGTCCTGCCGG	CGG	chr6:30677294	-	65	2	8	0	3	29
NM_001134870	PPP1R18	CTERM	3	GAAGATGGTCACCGCCGGCA	GGA	chr6:30677261	+	65	2	0	0	7	4
NM_001134870	PPP1R18	CTERM	4	CTCCCACAGATGAGTCCTGC	CGG	chr6:30677297	-	60	3	8	0	1	61
NM_001134875	TEDC1	CTERM	2	TCGACAGGCCCTCAGCGTCC	AGG	chr14:105498957	-	70	1	1	0	0	14
NM_001134875	TEDC1	CTERM	5	TCTGGATCCCGCCACCTGGA	CGC	chr14:105498921	+	65	2	0	0	0	3
NM_001134875	TEDC1	CTERM	3	GGATCCCGCCACCTGGACGC	TGA	chr14:105498924	+	75	1	0	0	0	4
NM_001134875	TEDC1	CTERM	4	ACAGGCCCTCAGCGTCCAGG	TGG	chr14:105498954	-	70	2	1	0	3	82
NM_001134875	TEDC1	CTERM	6	GGCCCTCAGCGTCCAGGTGG	CGG	chr14:105498951	-	75	3	1	0	1	79
NM_001134875	TEDC1	CTERM	1	TCCCGCCACCTGGACGCTGA	GGG	chr14:105498927	+	70	0	0	0	0	0
NM_001134875	TEDC1	CTERM	7	TCATCTGGATCCCGCCACCT	GGA	chr14:105498918	+	60	3	0	0	1	2
NM_001134878	KIF9	CTERM	1	AGCAGGCACATAGAAAATAG	AAC	chr3:47228671	-	40	0	1	1	9	206
NM_001134878	KIF9	CTERM	2	GCCTCCAGCAGGCACATAGA	AAA	chr3:47228677	-	60	2	1	0	8	72
NM_001134878	KIF9	CTERM	2	TGGGCCTCCAGCAGGCACAT	AGA	chr3:47228680	-	65	3	1	0	12	147
NM_001134888	RTL1	CTERM	1	AAGATGCTAACCTCGACTGA	AGA	chr14:100880731	-	45	0	1	0	2	18
NM_001134888	RTL1	CTERM	1	AGGACGAAGATGCTAACCTC	GAC	chr14:100880737	-	50	2	1	0	0	15
NM_001134888	RTL1	CTERM	2	ACGAAGATGCTAACCTCGAC	TGA	chr14:100880734	-	50	1	1	0	0	11
NM_001134888	RTL1	CTERM	3	AGGCGTCTTCAGTCGAGGTT	AGC	chr14:100880704	+	55	2	0	0	0	1
NM_001134937	FIP1L1	CTERM	1	GCACCGAAGCTACACCTGCA	GAA	chr4:53459424	+	60	2	0	0	0	1
NM_001134937	FIP1L1	CTERM	1	GGCCAAAACCATGCCTATTC	TGC	chr4:53459463	-	50	0	1	0	1	33
NM_001134937	FIP1L1	CTERM	2	CAAAACCATGCCTATTCTGC	AGG	chr4:53459460	-	45	1	1	0	3	59
NM_001134937	FIP1L1	CTERM	3	AACCATGCCTATTCTGCAGG	TGT	chr4:53459457	-	50	2	1	0	1	55
NM_001134937	FIP1L1	CTERM	4	CATGCCTATTCTGCAGGTGT	AGC	chr4:53459454	-	50	3	1	0	9	133
NM_001134939	OAZ3	CTERM	1	TGGAATAAGCATGTTCAAGG	AGG	chr1:151771233	-	40	0	1	1	4	57
NM_001134939	OAZ3	CTERM	2	CGTTGGAATAAGCATGTTCA	AGG	chr1:151771236	-	40	1	1	0	5	27
NM_001134939	OAZ3	CTERM	3	ACCTGCCCAGTGAGCCTCCT	TGA	chr1:151771197	+	65	1	0	0	1	9
NM_001134939	OAZ3	CTERM	4	CATGTTCAAGGAGGCTCACT	GGG	chr1:151771224	-	50	3	1	0	1	37
NM_001134941	GHRL	CTERM	3	GTGGGCGATCACTTGTCGGC	TGG	chr3:10285867	+	65	2	0	0	0	0
NM_001134941	GHRL	CTERM	2	CTTGTGGGCGATCACTTGTC	GGC	chr3:10285864	+	55	1	0	1	0	1
NM_001134941	GHRL	CTERM	1	GCTTTCCAGAGGCCCCAGCC	GAC	chr3:10285903	-	70	3	1	0	6	95
NM_001134941	GHRL	CTERM	4	GGCGATCACTTGTCGGCTGG	GGC	chr3:10285870	+	65	3	0	0	0	0
NM_001134941	GHRL	CTERM	1	CAGAGGCCCCAGCCGACAAG	TGA	chr3:10285897	-	70	1	1	0	2	52
NM_001134999	FERMT2	CTERM	1	AACTTACCAGTGGTTGGGTG	TGA	chr14:52858399	-	50	1	1	0	0	62
NM_001134999	FERMT2	CTERM	1	ACAAACTTACCAGTGGTTGG	GTG	chr14:52858402	-	45	2	1	0	0	20
NM_001134999	FERMT2	CTERM	2	CCTATTCACACCCAACCACT	GGT	chr14:52858372	+	50	3	0	0	0	3
NM_001134999	FERMT2	CTERM	3	TCTACAAACTTACCAGTGGT	TGG	chr14:52858405	-	40	3	1	0	0	43
NM_001135	ACAN	CTERM	1	CCTGGAAGCTCTTCTCAGTG	GGC	chr15:88874495	-	55	0	1	0	8	92
NM_001135	ACAN	CTERM	1	CGTCCTGGAAGCTCTTCTCA	GTG	chr15:88874498	-	55	1	1	0	3	16
NM_001135	ACAN	CTERM	1	GCCCCAGCACAGCCCACTGA	GAA	chr15:88874462	+	70	0	0	0	0	10
NM_001135	ACAN	CTERM	2	GGAAGCTCTTCTCAGTGGGC	TGT	chr15:88874492	-	60	1	1	0	10	114
NM_001135	ACAN	CTERM	2	GGAGCCGCCCCAGCACAGCC	CAC	chr15:88874456	+	80	2	0	0	0	2
NM_001135	ACAN	CTERM	3	GCCGCCCCAGCACAGCCCAC	TGA	chr15:88874459	+	80	1	0	0	0	6
NM_001135	ACAN	CTERM	4	TCTTCTCAGTGGGCTGTGCT	GGG	chr15:88874486	-	55	3	1	0	10	96
NM_001135000	FERMT2	CTERM	2	AAATCAAAATGGTAAACTCA	TAA	chr14:52859583	-	25	1	1	1	23	407
NM_001135000	FERMT2	CTERM	3	AAGTAACATTGTTATGAGTT	TAC	chr14:52859550	+	25	1	0	0	1	33
NM_001135000	FERMT2	CTERM	4	TAACATTGTTATGAGTTTAC	CAT	chr14:52859553	+	25	2	0	0	0	18
NM_001135000	FERMT2	CTERM	5	ACTGGGAAATCAAAATGGTA	AAC	chr14:52859589	-	35	3	1	0	18	230
NM_001135000	FERMT2	CTERM	1	TCAAAATGGTAAACTCATAA	CAA	chr14:52859580	-	25	0	1	1	10	246
NM_001135004	DNAJB5	CTERM	1	ACTGGCTGGGGCAGAGCCTA	GGA	chr9:34997276	-	65	1	1	0	4	106
NM_001135004	DNAJB5	CTERM	1	AGAGCCTAGGAACAGGGTAG	GTG	chr9:34997264	-	55	3	1	0	0	27
NM_001135004	DNAJB5	CTERM	2	TGGGGCAGAGCCTAGGAACA	GGG	chr9:34997270	-	60	1	1	0	4	105
NM_001135004	DNAJB5	CTERM	3	TCCTTAAGCAGCACCTACCC	TGT	chr9:34997231	+	55	3	0	0	1	4
NM_001135021	ELMOD3	CTERM	1	ACTCATCCGAAGGCGTATGG	CTG	chr2:85390934	+	55	3	0	0	0	0
NM_001135021	ELMOD3	CTERM	1	CCGAAGGCGTATGGCTGATC	TGA	chr2:85390940	+	60	1	0	0	0	0
NM_001135021	ELMOD3	CTERM	1	TCCATTCATCTCGGAGGTCA	GAT	chr2:85390979	-	50	1	1	0	2	26
NM_001135021	ELMOD3	CTERM	2	CTCGGAGGTCAGATCAGCCA	TAC	chr2:85390970	-	60	2	1	0	1	14
NM_001135024	PDHX	CTERM	2	GAGGACTAGGCAAGTCGGAT	AGG	chr11:34995177	-	55	3	1	0	0	16
NM_001135024	PDHX	CTERM	1	TTTGAGGACTAGGCAAGTCG	GAT	chr11:34995180	-	50	2	1	0	0	13
NM_001135024	PDHX	CTERM	1	CTTCTTATCTTTGAGGACTA	GGC	chr11:34995189	-	35	1	1	0	5	105
NM_001135031	GFI1B	CTERM	1	GCCAGCACAATCTCAAGTGA	GGC	chr9:132991031	+	50	0	0	0	1	7
NM_001135031	GFI1B	CTERM	1	GCGCAGCCTCACTTGAGATT	GTG	chr9:132991058	-	55	2	1	0	0	12
NM_001135031	GFI1B	CTERM	2	AGAGCCAGCACAATCTCAAG	TGA	chr9:132991028	+	50	1	0	0	0	5
NM_001135031	GFI1B	CTERM	2	CAGCCTCACTTGAGATTGTG	CTG	chr9:132991055	-	50	3	1	0	0	17
NM_001135032	EVA1A	CTERM	1	CCAGGAGCCTGAATCGCTAC	TAT	chr2:75493261	-	60	2	1	0	0	9
NM_001135032	EVA1A	CTERM	1	GCCTGAATCGCTACTATTAG	GGA	chr2:75493255	-	45	0	1	0	1	10
NM_001135032	EVA1A	CTERM	2	GGACCAGGAGCCTGAATCGC	TAC	chr2:75493264	-	65	3	1	0	0	14
NM_001135036	TVP23C	CTERM	1	TTAGTCACTGATCACATCCA	GAA	chr17:15540401	+	40	1	0	0	2	8
NM_001135036	TVP23C	CTERM	2	GTCACTGATCACATCCAGAA	AAC	chr17:15540404	+	45	2	0	0	3	3
NM_001135037	MFAP3	CTERM	1	CATATGAAAACTGTCAGCTG	TAA	chr5:154053691	+	40	1	0	0	1	13
NM_001135037	MFAP3	CTERM	2	GGGCATATGAAAACTGTCAG	CTG	chr5:154053688	+	45	2	0	0	0	7
NM_001135037	MFAP3	CTERM	1	TACAGCATTGTAGGTTACAG	CTG	chr5:154053727	-	40	0	1	0	2	21
NM_001135040	DCTN1	CTERM	1	GGGGAAAGGAGTGCTTAGGA	GAT	chr2:74361485	+	55	0	0	0	0	2
NM_001135040	DCTN1	CTERM	2	TTCACAGTCGCCTCATCTCC	TAA	chr2:74361521	-	55	1	1	0	2	48
NM_001135044	MAPK9	CTERM	1	GCCCCGCCATGCTTTCTTAA	TGC	chr5:180247417	-	55	0	1	0	2	37
NM_001135044	MAPK9	CTERM	1	TTGGCCCCGCCATGCTTTCT	TAA	chr5:180247420	-	60	1	1	0	3	15
NM_001135044	MAPK9	CTERM	2	CTGAGGCATTAAGAAAGCAT	GGC	chr5:180247390	+	40	2	0	0	0	8
NM_001135044	MAPK9	CTERM	2	TGCCTGAGGCATTAAGAAAG	CAT	chr5:180247387	+	45	1	0	0	0	8
NM_001135044	MAPK9	CTERM	3	AGGCATTAAGAAAGCATGGC	GGG	chr5:180247393	+	45	3	0	0	0	19
NM_001135047	JDP2	CTERM	1	CATGGTCACTTCTTCTCGAG	CTG	chr14:75469480	-	50	3	1	0	0	9
NM_001135047	JDP2	CTERM	1	TCGAGCAGCTCGAGAAGAAG	TGA	chr14:75469453	+	55	1	0	0	0	2
NM_001135050	IGSF9	CTERM	3	AGGGATGTTCACAGCAGAGT	GGC	chr1:159927337	+	50	2	0	0	3	30
NM_001135050	IGSF9	CTERM	1	CCGAACAGGCCACTCTGCTG	TGA	chr1:159927367	-	65	1	1	0	3	44
NM_001135050	IGSF9	CTERM	3	CCCACCCCGAACAGGCCACT	CTG	chr1:159927373	-	70	3	1	0	10	165
NM_001135050	IGSF9	CTERM	2	GATGTTCACAGCAGAGTGGC	CTG	chr1:159927340	+	55	3	0	0	0	6
NM_001135050	IGSF9	CTERM	2	ATCAGGGATGTTCACAGCAG	AGT	chr1:159927334	+	50	1	0	0	0	13
NM_001135050	IGSF9	CTERM	1	ACCCCGAACAGGCCACTCTG	CTG	chr1:159927370	-	65	2	1	0	1	11
NM_001135051	FAM160B1	CTERM	1	AGACGTTGCCTTCATGGTGG	TAA	chr10:114899492	+	55	1	0	0	0	2
NM_001135051	FAM160B1	CTERM	1	TGGAATCCCTCTTACCACCA	TGA	chr10:114899525	-	50	1	1	0	2	54
NM_001135051	FAM160B1	CTERM	2	AATCCCTCTTACCACCATGA	AGG	chr10:114899522	-	45	2	1	0	0	32
NM_001135051	FAM160B1	CTERM	2	CCCTCTTACCACCATGAAGG	CAA	chr10:114899519	-	55	3	1	0	4	70
NM_001135051	FAM160B1	CTERM	3	GGCAGACGTTGCCTTCATGG	TGG	chr10:114899489	+	60	2	0	0	0	3
NM_001135051	FAM160B1	CTERM	4	TCAGGCAGACGTTGCCTTCA	TGG	chr10:114899486	+	55	3	0	0	3	6
NM_001135052	SYK	CTERM	1	GCAATTACTACTATGACGTG	GTG	chr9:90895572	+	40	3	0	0	0	1
NM_001135052	SYK	CTERM	2	TGCGGGAGCGGTTAGTTCAC	CAC	chr9:90895611	-	60	1	1	0	0	1
NM_001135052	SYK	CTERM	3	ACTACTATGACGTGGTGAAC	TAA	chr9:90895578	+	45	1	0	0	0	1
NM_001135052	SYK	CTERM	4	ATTACTACTATGACGTGGTG	AAC	chr9:90895575	+	40	2	0	0	0	0
NM_001135052	SYK	CTERM	1	AGGTGCGGGAGCGGTTAGTT	CAC	chr9:90895614	-	60	0	1	0	0	3
NM_001135053	SIGIRR	CTERM	1	ACTGCCTGGTGTCCAAGGAT	GAT	chr11:405924	-	55	3	1	0	2	29
NM_001135053	SIGIRR	CTERM	1	GCCTGGTGTCCAAGGATGAT	ATG	chr11:405921	-	55	2	1	0	0	11
NM_001135053	SIGIRR	CTERM	1	GGGAGCTACATATCATCCTT	GGA	chr11:405891	+	45	3	0	0	0	1
NM_001135057	LRRC15	CTERM	2	AGATGAAGGCACCCAATGAG	TGT	chr3:194359323	-	50	2	1	0	1	60
NM_001135057	LRRC15	CTERM	1	TGAAGGCACCCAATGAGTGT	TAA	chr3:194359320	-	50	1	1	0	2	43
NM_001135057	LRRC15	CTERM	1	AGGCACCCAATGAGTGTTAA	AGA	chr3:194359317	-	45	0	1	0	6	56
NM_001135057	LRRC15	CTERM	4	CCTCTTTAACACTCATTGGG	TGC	chr3:194359293	+	45	3	0	0	0	1
NM_001135057	LRRC15	CTERM	3	CTGCCTCTTTAACACTCATT	GGG	chr3:194359290	+	40	2	0	0	0	12
NM_001135058	COCH	CTERM	2	GAGATTTCTTAGAATCCCAG	CAA	chr14:30889766	+	40	2	0	0	0	15
NM_001135058	COCH	CTERM	2	TTGTCAAAATGTTACCATTA	TTG	chr14:30889808	-	25	1	1	0	2	82
NM_001135058	COCH	CTERM	2	AAATGTTACCATTATTGCTG	GGA	chr14:30889802	-	30	1	1	0	11	146
NM_001135058	COCH	CTERM	1	TCTTAGAATCCCAGCAATAA	TGG	chr14:30889772	+	35	0	0	0	0	11
NM_001135058	COCH	CTERM	1	TCAAAATGTTACCATTATTG	CTG	chr14:30889805	-	25	0	1	0	3	94
NM_001135058	COCH	CTERM	1	ATTTCTTAGAATCCCAGCAA	TAA	chr14:30889769	+	35	1	0	0	0	20
NM_001135058	COCH	CTERM	3	TACCATTATTGCTGGGATTC	TAA	chr14:30889796	-	40	3	1	0	1	55
NM_001135091	MUC15	CTERM	1	CACTTCGTACTTCTGTATAG	AAC	chr11:26561084	-	40	0	1	0	1	30
NM_001135091	MUC15	CTERM	2	TGCTGTTAGTTCTATACAGA	AGT	chr11:26561054	+	35	1	0	0	0	9
NM_001135095	FNDC3B	CTERM	1	TTATATTACAGTACTTCTTA	ATG	chr3:172397447	+	20	3	0	0	0	17
NM_001135095	FNDC3B	CTERM	3	TACAGTACTTCTTAATGAAG	TAA	chr3:172397453	+	30	1	0	0	0	7
NM_001135095	FNDC3B	CTERM	4	TGTTGGGTTTACTTCATTAA	GAA	chr3:172397483	-	30	2	1	0	4	139
NM_001135098	UPP2	CTERM	1	GACGGCGGCTTGGACTTTGT	GAC	chr2:158134865	+	60	2	0	0	0	1
NM_001135098	UPP2	CTERM	1	TCAGACGGCGGCTTGGACTT	TGT	chr2:158134862	+	60	3	0	0	1	2
NM_001135099	TMPRSS2	CTERM	1	CATGTGGATTAGCCGTCTGC	CTG	chr21:41466134	+	55	2	0	0	0	1
NM_001135099	TMPRSS2	CTERM	1	GACCATGTGGATTAGCCGTC	TGC	chr21:41466131	+	55	1	0	0	0	2
NM_001135099	TMPRSS2	CTERM	1	TATTTGAACAGGCAGACGGC	TAA	chr21:41466164	-	50	1	1	0	0	23
NM_001135099	TMPRSS2	CTERM	2	TCCTATTTGAACAGGCAGAC	GGC	chr21:41466167	-	45	2	1	0	1	41
NM_001135101	CRELD2	CTERM	1	TGCCCTCCCGCGAAGACCTG	TAA	chr22:49927285	+	70	1	0	0	1	1
NM_001135101	CRELD2	CTERM	1	AGCTGCCCTCCCGCGAAGAC	CTG	chr22:49927282	+	70	2	0	0	0	0
NM_001135101	CRELD2	CTERM	2	GCACATTACAGGTCTTCGCG	GGA	chr22:49927312	-	55	3	1	0	1	4
NM_001135101	CRELD2	CTERM	2	CACAGCTGCCCTCCCGCGAA	GAC	chr22:49927279	+	70	3	0	0	0	0
NM_001135101	CRELD2	CTERM	1	CCTCCCGCGAAGACCTGTAA	TGT	chr22:49927288	+	60	0	0	0	0	0
NM_001135105	KCNK16	CTERM	1	GTTCCTCTGCACAGGTCTGA	GGC	chr6:39315143	-	55	0	1	0	6	76
NM_001135105	KCNK16	CTERM	1	TCCACAGCCTTGCCTCAGAC	CTG	chr6:39315110	+	60	0	0	0	1	12
NM_001135105	KCNK16	CTERM	2	TGGGTTCCTCTGCACAGGTC	TGA	chr6:39315146	-	60	1	1	0	7	65
NM_001135105	KCNK16	CTERM	3	ACAGCCTTGCCTCAGACCTG	TGC	chr6:39315113	+	60	1	0	0	1	16
NM_001135105	KCNK16	CTERM	4	GCCTTGCCTCAGACCTGTGC	AGA	chr6:39315116	+	65	2	0	0	3	10
NM_001135105	KCNK16	CTERM	5	TTGCCTCAGACCTGTGCAGA	GGA	chr6:39315119	+	55	3	0	0	0	12
NM_001135106	KCNK16	CTERM	1	AGATCCCCATCTCTGCATGA	GGC	chr6:39316238	-	50	0	1	0	1	84
NM_001135106	KCNK16	CTERM	1	CCCCGGGGGCCTCATGCAGA	GAT	chr6:39316208	+	75	1	0	0	0	1
NM_001135106	KCNK16	CTERM	2	CCCCCCCGGGGGCCTCATGC	AGA	chr6:39316205	+	85	0	0	0	0	1
NM_001135106	KCNK16	CTERM	2	GGGCCTCATGCAGAGATGGG	GAT	chr6:39316214	+	65	3	0	0	0	7
NM_001135106	KCNK16	CTERM	3	AGAAGATCCCCATCTCTGCA	TGA	chr6:39316241	-	50	1	1	2	3	119
NM_001135106	KCNK16	CTERM	4	CGGGGGCCTCATGCAGAGAT	GGG	chr6:39316211	+	65	2	0	0	0	1
NM_001135107	KCNK16	CTERM	1	AGAAAGGACTGGGAAGCTGA	GGA	chr6:39315021	-	50	0	1	1	13	210
NM_001135107	KCNK16	CTERM	2	CCAAGAAAGGACTGGGAAGC	TGA	chr6:39315024	-	55	1	1	0	9	132
NM_001135107	KCNK16	CTERM	3	TATCCAAGAAAGGACTGGGA	AGC	chr6:39315027	-	45	2	1	0	6	101
NM_001135107	KCNK16	CTERM	4	CCATATCCAAGAAAGGACTG	GGA	chr6:39315030	-	45	3	1	0	4	106
NM_001135109	RIC3	CTERM	1	GTAACCCCCAGGGTTTAGAG	TGA	chr11:8110720	-	55	1	1	0	3	31
NM_001135109	RIC3	CTERM	1	ACCCCCAGGGTTTAGAGTGA	AAA	chr11:8110717	-	55	0	1	0	2	35
NM_001135110	DNAJA3	CTERM	1	CAGGAAAAAGATCCACTGGA	AAC	chr16:4455543	+	45	2	0	0	1	18
NM_001135110	DNAJA3	CTERM	1	TGCTTCCCGGCCTAGTTTCC	AGT	chr16:4455579	-	60	1	2	0	6	30
NM_001135110	DNAJA3	CTERM	2	TTCCCGGCCTAGTTTCCAGT	GGA	chr16:4455576	-	55	2	2	0	0	34
NM_001135110	DNAJA3	CTERM	3	GCTCAGGAAAAAGATCCACT	GGA	chr16:4455540	+	45	3	0	0	2	14
NM_001135111	KCNK17	CTERM	1	AAGTGTTAGAATTACAGGTG	TGA	chr6:39300385	+	35	1	0	45	254	>=0
NM_001135111	KCNK17	CTERM	1	CCAAAGTGTTAGAATTACAG	GTG	chr6:39300382	+	35	0	1	55	243	>=0
NM_001135111	KCNK17	CTERM	1	GGCACGGTGGCTCACACCTG	TAA	chr6:39300418	-	70	1	616	1249	750	>=0
NM_001135111	KCNK17	CTERM	2	CCGGGCACGGTGGCTCACAC	CTG	chr6:39300421	-	75	2	433	625	0	>=0
NM_001135111	KCNK17	CTERM	2	TGGCCGGGCACGGTGGCTCA	CAC	chr6:39300424	-	75	3	399	646	812	>=0
NM_001135146	SLC39A8	CTERM	2	CAGGAGAAATCGAATTGGAG	TAA	chr4:102263066	-	45	1	1	0	5	63
NM_001135146	SLC39A8	CTERM	1	TGTATGCAGGAGAAATCGAA	TTG	chr4:102263072	-	40	3	1	0	0	25
NM_001135147	SLC39A8	CTERM	1	AGATAATGAAATTACTACCT	TGC	chr4:102253408	+	25	0	0	0	1	25
NM_001135147	SLC39A8	CTERM	2	TTCTCTTTGTCTGTCAGGCA	AGG	chr4:102253447	-	45	2	1	0	4	208
NM_001135147	SLC39A8	CTERM	1	TTGTCTGTCAGGCAAGGTAG	TAA	chr4:102253441	-	50	0	1	0	1	46
NM_001135147	SLC39A8	CTERM	1	TAATGAAATTACTACCTTGC	CTG	chr4:102253411	+	30	1	0	0	0	12
NM_001135154	SLC39A14	CTERM	3	TATCCTGTCTAAGCCTCCCG	AGT	chr8:22433976	+	55	3	0	0	114	>=185
NM_001135154	SLC39A14	CTERM	1	CCTGTCTAAGCCTCCCGAGT	AAC	chr8:22433979	+	60	2	0	1	21	>=277
NM_001135154	SLC39A14	CTERM	1	ACATGGCTGGCTCAGTTACT	CGG	chr8:22434015	-	50	1	1	0	3	63
NM_001135154	SLC39A14	CTERM	2	GTCTAAGCCTCCCGAGTAAC	TGA	chr8:22433982	+	55	1	0	2	253	>=44
NM_001135155	DPF1	CTERM	1	GAGCCGGCCTAGGTGAGGGT	GAT	chr19:38212055	+	70	2	0	0	0	7
NM_001135155	DPF1	CTERM	1	GCCGAGCCGGCCTAGGTGAG	GGT	chr19:38212052	+	75	1	0	0	0	0
NM_001135163	SIGLEC11	CTERM	1	TGGAGACCTCTTCACTTTGG	AAC	chr19:49949959	+	50	1	0	0	0	5
NM_001135163	SIGLEC11	CTERM	3	TGTCAGGGATGGTTCCAAAG	TGA	chr19:49949992	-	50	1	1	0	7	72
NM_001135163	SIGLEC11	CTERM	2	CCATGGAGACCTCTTCACTT	TGG	chr19:49949956	+	50	0	0	0	0	5
NM_001135163	SIGLEC11	CTERM	2	AGACCTCTTCACTTTGGAAC	CAT	chr19:49949962	+	45	2	0	0	0	8
NM_001135163	SIGLEC11	CTERM	1	CAGGGATGGTTCCAAAGTGA	AGA	chr19:49949989	-	50	0	1	0	1	63
NM_001135170	C1QTNF7	CTERM	1	CCATATCAGAAGATGATGAA	TTG	chr4:15442774	+	35	2	0	0	0	8
NM_001135170	C1QTNF7	CTERM	1	AGGGATCTTGGTCCTGATCA	CAA	chr4:15442816	-	50	1	1	0	2	33
NM_001135170	C1QTNF7	CTERM	2	ATTCCATATCAGAAGATGAT	GAA	chr4:15442771	+	30	3	0	0	0	17
NM_001135170	C1QTNF7	CTERM	1	TATCAGAAGATGATGAATTG	TGA	chr4:15442777	+	30	1	0	0	0	14
NM_001135175	NEDD1	CTERM	1	AAAGATTACGGGCCCACTTT	TGA	chr12:96952031	+	45	1	0	0	1	1
NM_001135175	NEDD1	CTERM	1	TATTCACTGAAATTTCAAAA	GTG	chr12:96952067	-	20	0	1	0	9	149
NM_001135175	NEDD1	CTERM	2	AGGTATTCACTGAAATTTCA	AAA	chr12:96952070	-	30	1	1	1	13	196
NM_001135175	NEDD1	CTERM	2	TCACTGAAATTTCAAAAGTG	GGC	chr12:96952064	-	30	1	1	0	12	190
NM_001135175	NEDD1	CTERM	3	AAAACAAAAGATTACGGGCC	CAC	chr12:96952025	+	40	3	0	0	0	5
NM_001135175	NEDD1	CTERM	4	AAATTTCAAAAGTGGGCCCG	TAA	chr12:96952058	-	45	3	1	0	1	29
NM_001135178	ZNF397	CTERM	1	TTCACAAATTACTTTATAGT	GTG	chr18:35246318	-	20	2	1	0	2	74
NM_001135178	ZNF397	CTERM	1	GTATTCACAAATTACTTTAT	AGT	chr18:35246321	-	20	1	1	1	6	169
NM_001135178	ZNF397	CTERM	1	ACAGTATTCACAAATTACTT	TAT	chr18:35246324	-	25	0	1	1	17	232
NM_001135178	ZNF397	CTERM	2	AAAGAGTCCACACTATAAAG	TAA	chr18:35246288	+	35	1	0	0	0	6
NM_001135178	ZNF397	CTERM	3	ACAAATTACTTTATAGTGTG	GAC	chr18:35246315	-	25	3	1	0	6	161
NM_001135179	ZDHHC3	CTERM	1	CCGGTCGGGGTCCTTCAGAC	CAC	chr3:44926675	+	70	0	0	0	0	1
NM_001135179	ZDHHC3	CTERM	1	CGTACCAGTATGTGGTCTGA	AGG	chr3:44926708	-	50	0	1	0	1	18
NM_001135179	ZDHHC3	CTERM	1	GGGGTCCTTCAGACCACATA	CTG	chr3:44926681	+	55	2	0	0	0	5
NM_001135179	ZDHHC3	CTERM	2	ACCCGTACCAGTATGTGGTC	TGA	chr3:44926711	-	55	1	1	1	7	145
NM_001135179	ZDHHC3	CTERM	2	AGGCAGACCCGTACCAGTAT	GTG	chr3:44926717	-	55	3	1	0	0	5
NM_001135186	ABI3	CTERM	1	GCCCTGGGCTGTCAGCAGCT	GGG	chr17:49222726	-	70	1	1	0	10	150
NM_001135186	ABI3	CTERM	1	GGCTGTCAGCAGCTGGGCTC	CAC	chr17:49222720	-	70	3	1	0	9	94
NM_001135186	ABI3	CTERM	2	ACTATGTGGAGCCCAGCTGC	TGA	chr17:49222693	+	60	1	0	0	2	2
NM_001135186	ABI3	CTERM	3	GGAACTATGTGGAGCCCAGC	TGC	chr17:49222690	+	60	2	0	0	1	3
NM_001135186	ABI3	CTERM	4	CTGGGAACTATGTGGAGCCC	AGC	chr17:49222687	+	60	3	0	0	1	8
NM_001135187	AGFG1	CTERM	1	TCTATATAAGGCTATAAGAA	AGG	chr2:227554506	-	25	1	1	0	6	89
NM_001135187	AGFG1	CTERM	1	TTGTCTATATAAGGCTATAA	GAA	chr2:227554509	-	25	0	1	0	7	114
NM_001135187	AGFG1	CTERM	2	AAATTGTCTATATAAGGCTA	TAA	chr2:227554512	-	25	1	1	0	8	113
NM_001135187	AGFG1	CTERM	2	TAAGGCTATAAGAAAGGATT	GGT	chr2:227554500	-	30	3	1	0	2	83
NM_001135191	ASAP2	CTERM	1	GCAATTCAGTCAGCGATAAA	GTG	chr2:9403332	-	40	3	1	0	0	9
NM_001135191	ASAP2	CTERM	1	TCAGTAGCAATTCAGTCAGC	GAT	chr2:9403338	-	45	1	1	1	3	41
NM_001135191	ASAP2	CTERM	1	TGTTCAGTAGCAATTCAGTC	AGC	chr2:9403341	-	40	0	1	0	2	41
NM_001135191	ASAP2	CTERM	2	GTAGCAATTCAGTCAGCGAT	AAA	chr2:9403335	-	45	2	1	2	0	11
NM_001135191	ASAP2	CTERM	2	TTGTGCACTTTATCGCTGAC	TGA	chr2:9403305	+	45	1	0	0	0	2
NM_001135191	ASAP2	CTERM	3	CATTTGTGCACTTTATCGCT	GAC	chr2:9403302	+	40	2	0	0	1	13
NM_001135195	SLC39A5	CTERM	1	CCGTGACCACTGAGGGCTGA	TGG	chr12:56237712	+	65	0	0	0	0	6
NM_001135195	SLC39A5	CTERM	4	TGGCCCCATCAGCCCTCAGT	GGT	chr12:56237739	-	65	2	1	0	8	117
NM_001135195	SLC39A5	CTERM	2	CACTGGCCCCATCAGCCCTC	AGT	chr12:56237742	-	70	1	1	1	11	147
NM_001135195	SLC39A5	CTERM	5	TACTGCCCGTGACCACTGAG	GGC	chr12:56237706	+	60	2	0	0	0	4
NM_001135195	SLC39A5	CTERM	3	TGCCCGTGACCACTGAGGGC	TGA	chr12:56237709	+	70	1	0	0	0	2
NM_001135195	SLC39A5	CTERM	1	CCCCATCAGCCCTCAGTGGT	CAC	chr12:56237736	-	65	3	1	0	1	56
NM_001135196	C10orf71	CTERM	1	CAGCCTGCAGTAACTCAAGA	AAT	chr10:49326867	-	50	0	1	0	4	81
NM_001135196	C10orf71	CTERM	1	GGACAGCCTGCAGTAACTCA	AGA	chr10:49326870	-	55	1	1	0	0	66
NM_001135196	C10orf71	CTERM	2	TTGCCACAGAAGGCATTTCT	TGA	chr10:49326831	+	45	1	0	0	1	10
NM_001135196	C10orf71	CTERM	3	GTAACTCAAGAAATGCCTTC	TGT	chr10:49326858	-	40	3	1	1	3	72
NM_001135197	CCDC36	CTERM	1	AATCAACTGTGGACTGGTCA	GAA	chr3:49257299	-	45	1	1	0	2	49
NM_001135197	CCDC36	CTERM	1	GCAGTGATGATGATGGCTTC	TGA	chr3:49257260	+	50	1	0	0	0	14
NM_001135197	CCDC36	CTERM	2	TTGATAGCAGTGATGATGAT	GGC	chr3:49257254	+	35	3	0	0	1	26
NM_001135208	FKBP2	CTERM	1	AAATAGAGCGACGAACTGAG	CTG	chr11:64244004	+	45	2	0	0	0	0
NM_001135208	FKBP2	CTERM	1	TAGAGCGACGAACTGAGCTG	TAA	chr11:64244007	+	55	1	0	0	0	0
NM_001135208	FKBP2	CTERM	1	CCCCAGTCTGGTTACAGCTC	AGT	chr11:64244040	-	60	1	1	1	2	46
NM_001135211	FKBP6	CTERM	1	CTACAGCAGGAGAAAGTTGA	AGG	chr7:73342878	+	45	0	0	0	0	12
NM_001135211	FKBP6	CTERM	1	GCGATGGTTCTACAGCAGGA	GAA	chr7:73342869	+	55	3	0	0	0	0
NM_001135211	FKBP6	CTERM	2	GTTCTACAGCAGGAGAAAGT	TGA	chr7:73342875	+	45	1	0	0	1	6
NM_001135211	FKBP6	CTERM	3	GATTACCTTCAACTTTCTCC	TGC	chr7:73342905	-	40	2	1	0	5	67
NM_001135211	FKBP6	CTERM	4	ATGGTTCTACAGCAGGAGAA	AGT	chr7:73342872	+	45	2	0	0	1	10
NM_001135211	FKBP6	CTERM	5	TACCTTCAACTTTCTCCTGC	TGT	chr7:73342902	-	45	3	1	2	3	72
NM_001135212	FKBP7	CTERM	2	ATATGCTATAGTTCATCGTG	TTG	chr2:178465765	+	35	3	0	0	0	5
NM_001135212	FKBP7	CTERM	2	ACAATGTATACCAACACGAT	GAA	chr2:178465798	-	35	3	1	0	4	43
NM_001135212	FKBP7	CTERM	1	CAAATATGCTATAGTTCATC	GTG	chr2:178465762	+	30	2	0	0	2	13
NM_001135212	FKBP7	CTERM	1	ACCAACACGATGAACTATAG	CAT	chr2:178465789	-	40	0	1	0	1	21
NM_001135213	GIT2	CTERM	1	CCAAAGAGAACAACAACTGA	CAA	chr12:109932997	-	40	0	1	0	10	226
NM_001135213	GIT2	CTERM	1	CCACCAAAGAGAACAACAAC	TGA	chr12:109933000	-	45	1	1	0	7	119
NM_001135213	GIT2	CTERM	2	TCACCACCAAAGAGAACAAC	AAC	chr12:109933003	-	45	2	1	0	4	118
NM_001135213	GIT2	CTERM	3	CCATCACCACCAAAGAGAAC	AAC	chr12:109933006	-	50	3	1	0	6	124
NM_001135216	ZSCAN31	CTERM	1	TCCACACTGGAGAGAGACCA	TAA	chr6:28326188	-	55	1	1	7	121	>=472
NM_001135216	ZSCAN31	CTERM	2	CACCCTTATGGTCTCTCTCC	AGT	chr6:28326161	+	55	3	0	0	0	20
NM_001135216	ZSCAN31	CTERM	1	ACACTGGAGAGAGACCATAA	GGG	chr6:28326185	-	45	0	1	0	9	190
NM_001135216	ZSCAN31	CTERM	3	AGAAAATCCACACTGGAGAG	AGA	chr6:28326194	-	45	3	3	10	90	>=439
NM_001135217	LRRC23	CTERM	1	AACTGCTGCTAGATCAATGA	CTG	chr12:6913011	-	40	2	1	0	2	23
NM_001135217	LRRC23	CTERM	1	GGCTAGAACTGCTGCTAGAT	CAA	chr12:6913017	-	50	0	1	0	0	28
NM_001135217	LRRC23	CTERM	1	TAGAACTGCTGCTAGATCAA	TGA	chr12:6913014	-	40	1	1	0	1	37
NM_001135217	LRRC23	CTERM	2	ACCTGGAACCCGAACAGTCA	TTG	chr12:6912975	+	55	3	0	0	0	0
NM_001135217	LRRC23	CTERM	2	AGAGGCTAGAACTGCTGCTA	GAT	chr12:6913020	-	50	1	1	2	37	357
NM_001135218	TAF12	CTERM	2	TCCGTGTGTTATTTCTTGGT	TGT	chr1:28603531	+	40	2	0	0	0	9
NM_001135218	TAF12	CTERM	3	TGATCCGGAAAACAACCAAG	AAA	chr1:28603564	-	45	2	1	0	1	33
NM_001135218	TAF12	CTERM	1	CTTTCCGTGTGTTATTTCTT	GGT	chr1:28603528	+	35	1	0	0	1	23
NM_001135218	TAF12	CTERM	1	GGAAAACAACCAAGAAATAA	CAC	chr1:28603558	-	30	0	1	2	29	704
NM_001135218	TAF12	CTERM	2	TCCGGAAAACAACCAAGAAA	TAA	chr1:28603561	-	40	1	1	0	2	142
NM_001135219	PIP5KL1	CTERM	4	GGCGCCCGTCACTCCGTGTG	CGC	chr9:127921839	+	75	2	0	0	0	3
NM_001135219	PIP5KL1	CTERM	1	CCGGGCGCCCGTCACTCCGT	GTG	chr9:127921836	+	80	1	0	0	0	0
NM_001135219	PIP5KL1	CTERM	1	TGGAGGCGCACACGGAGTGA	CGG	chr9:127921866	-	65	0	1	0	0	27
NM_001135219	PIP5KL1	CTERM	2	GGGCCGGGCGCCCGTCACTC	CGT	chr9:127921833	+	85	0	0	0	0	2
NM_001135219	PIP5KL1	CTERM	3	GGGTGGAGGCGCACACGGAG	TGA	chr9:127921869	-	75	1	1	0	2	57
NM_001135239	LDHA	CTERM	1	GACATCAGAAGACTTTAAAA	TTG	chr11:18407295	-	30	0	6	0	4	94
NM_001135239	LDHA	CTERM	1	TATGACATCAGAAGACTTTA	AAA	chr11:18407298	-	30	1	4	2	5	121
NM_001135239	LDHA	CTERM	2	TCCAAAAGGAGCTGCAATTT	TAA	chr11:18407259	+	40	1	0	0	3	17
NM_001135239	LDHA	CTERM	3	GGGGGATCCAAAAGGAGCTG	CAA	chr11:18407253	+	60	3	0	0	0	9
NM_001135241	AKR1C2	CTERM	1	AGAGCCCTAAACATAACTCC	TAA	chr10:5000432	-	45	1	1	0	3	34
NM_001135241	AKR1C2	CTERM	1	AGGAATTAGGAGTTATGTTT	AGG	chr10:5000405	+	30	3	0	0	2	18
NM_001135241	AKR1C2	CTERM	1	ATAGAAAGGAATTAGGAGTT	ATG	chr10:5000399	+	30	1	0	0	2	20
NM_001135241	AKR1C2	CTERM	2	GGAAGAAGAGCCCTAAACAT	AAC	chr10:5000438	-	45	3	1	0	3	58
NM_001135242	NDRG1	CTERM	1	GCTGGGCAGGCCGCCTAGCA	GGA	chr8:133238864	+	75	0	0	0	0	2
NM_001135242	NDRG1	CTERM	1	GGGCAGGCCGCCTAGCAGGA	GAC	chr8:133238867	+	75	1	0	0	0	0
NM_001135242	NDRG1	CTERM	2	CCAAGTCCATGGAGGTCTCC	TGC	chr8:133238903	-	60	2	1	0	8	62
NM_001135242	NDRG1	CTERM	2	GCCGCCTAGCAGGAGACCTC	CAT	chr8:133238873	+	70	3	0	0	0	0
NM_001135247	MFAP2	CTERM	1	GGAGCTGTGGGAGCTGCTAG	GGT	chr1:16974939	-	65	0	2	2	10	165
NM_001135247	MFAP2	CTERM	3	CCTGTGCCAGGAGCTGTGGG	AGC	chr1:16974948	-	70	3	2	2	31	386
NM_001135247	MFAP2	CTERM	2	GTGCCAGGAGCTGTGGGAGC	TGC	chr1:16974945	-	70	2	2	1	28	388
NM_001135254	PAX7	CTERM	1	CCCCAGGGGCCCTAGTAGGC	CTG	chr1:18744940	-	75	1	1	0	2	17
NM_001135254	PAX7	CTERM	1	CTGTGGAAACTGGCCAGGCC	TAC	chr1:18744904	+	65	2	0	0	0	17
NM_001135254	PAX7	CTERM	1	TCGCCCCAGGGGCCCTAGTA	GGC	chr1:18744943	-	70	0	1	0	0	13
NM_001135254	PAX7	CTERM	2	AAACTGGCCAGGCCTACTAG	GGC	chr1:18744910	+	55	0	0	0	0	4
NM_001135254	PAX7	CTERM	3	GGGCCCTAGTAGGCCTGGCC	AGT	chr1:18744934	-	75	3	1	0	3	53
NM_001135255	RBBP4	CTERM	1	AACAAGTAAAGACATATCTA	GGA	chr1:32679722	-	25	1	1	2	11	178
NM_001135255	RBBP4	CTERM	1	TAAAGACATATCTAGGACCC	TTG	chr1:32679716	-	40	1	1	4	0	22
NM_001135255	RBBP4	CTERM	2	GCGTGGATCCAGAAGGACAA	GGG	chr1:32679677	+	55	3	0	0	0	7
NM_001135553	MKNK1	CTERM	1	GCCCGCCCACAGCACTCTGA	AAT	chr1:46558594	-	70	0	1	0	4	63
NM_001135553	MKNK1	CTERM	1	GTGACTGGAGCATTTCAGAG	TGC	chr1:46558561	+	50	0	0	1	0	8
NM_001135553	MKNK1	CTERM	2	GGAGCCCGCCCACAGCACTC	TGA	chr1:46558597	-	75	1	1	0	1	49
NM_001135553	MKNK1	CTERM	3	ACTGGAGCATTTCAGAGTGC	TGT	chr1:46558564	+	50	1	1	0	0	13
NM_001135553	MKNK1	CTERM	4	GGAGCATTTCAGAGTGCTGT	GGG	chr1:46558567	+	50	2	0	1	1	11
NM_001135553	MKNK1	CTERM	5	GCATTTCAGAGTGCTGTGGG	CGG	chr1:46558570	+	55	3	0	0	1	6
NM_001135554	EPB41L2	CTERM	1	TGGCTGAGGAAGGGGAAGAT	TAA	chr6:130858158	-	55	1	1	1	14	188
NM_001135554	EPB41L2	CTERM	2	AGTTGGCTGAGGAAGGGGAA	GAT	chr6:130858161	-	55	2	1	1	31	315
NM_001135554	EPB41L2	CTERM	3	CAGAGTTGGCTGAGGAAGGG	GAA	chr6:130858164	-	60	3	1	0	8	108
NM_001135556	DYNC1I1	CTERM	1	GCTCATTTCCACTAGGCAGA	TAA	chr7:96097604	-	50	1	1	0	4	64
NM_001135556	DYNC1I1	CTERM	1	GTGGCTCATTTCCACTAGGC	AGA	chr7:96097607	-	55	0	1	0	2	32
NM_001135556	DYNC1I1	CTERM	2	CTGTTGAGTTATCTGCCTAG	TGG	chr7:96097574	+	45	0	0	0	0	8
NM_001135556	DYNC1I1	CTERM	2	TTCCACTAGGCAGATAACTC	AAC	chr7:96097598	-	45	3	1	0	3	47
NM_001135556	DYNC1I1	CTERM	3	GGGGTGGCTCATTTCCACTA	GGC	chr7:96097610	-	55	1	1	0	3	42
NM_001135564	HSF2	CTERM	1	TTCCTGGGGATTTAGCTATC	TAA	chr6:122432231	-	45	1	1	0	2	44
NM_001135564	HSF2	CTERM	2	GGGATTTAGCTATCTAAAAG	TGG	chr6:122432225	-	35	3	1	0	2	37
NM_001135565	PUDP	CTERM	1	CCCTCTCACTCATAGGAGGG	CAA	chrX:7050291	+	60	3	0	0	0	15
NM_001135565	PUDP	CTERM	1	TTGGTTTGCCCTCCTATGAG	TGA	chrX:7050318	-	50	1	1	0	1	61
NM_001135565	PUDP	CTERM	2	AGCTGTTTGGTTTGCCCTCC	TAT	chrX:7050324	-	55	3	1	0	5	35
NM_001135565	PUDP	CTERM	2	GGCCCTCCCTCTCACTCATA	GGA	chrX:7050285	+	60	1	0	0	1	5
NM_001135565	PUDP	CTERM	3	CCTCCCTCTCACTCATAGGA	GGG	chrX:7050288	+	55	2	0	0	0	5
NM_001135570	C12orf73	CTERM	2	TTTCTCAACAGGAGGAACTT	AAA	chr12:103951548	-	40	2	1	0	14	97
NM_001135570	C12orf73	CTERM	1	CTCAACAGGAGGAACTTAAA	TAA	chr12:103951545	-	40	1	1	0	4	117
NM_001135570	C12orf73	CTERM	1	CATAGTTATTTAAGTTCCTC	CTG	chr12:103951518	+	30	3	0	0	1	14
NM_001135575	SMIM13	CTERM	2	CTGATGAAGGCCACAGACCC	CTG	chr6:11134574	+	60	3	0	0	0	8
NM_001135575	SMIM13	CTERM	1	CAGGACTATGTCAGGGGTCT	GTG	chr6:11134607	-	55	3	1	0	0	20
NM_001135575	SMIM13	CTERM	1	CCTTCACAAGTACAGGACTA	TGT	chr6:11134619	-	45	1	1	0	8	91
NM_001135575	SMIM13	CTERM	2	CAAGTACAGGACTATGTCAG	GGG	chr6:11134613	-	45	1	1	0	2	40
NM_001135580	C19orf71	CTERM	1	CCCTCACACCCACTCCCCGA	TAA	chr19:3543988	+	70	1	0	0	0	10
NM_001135580	C19orf71	CTERM	1	CTGGTAGCATGCCTTTATCG	GGG	chr19:3544024	-	50	0	1	0	0	7
NM_001135580	C19orf71	CTERM	2	TCACACCCACTCCCCGATAA	AGG	chr19:3543991	+	55	0	0	0	2	5
NM_001135580	C19orf71	CTERM	3	GTAGCATGCCTTTATCGGGG	AGT	chr19:3544021	-	55	1	1	0	8	5
NM_001135580	C19orf71	CTERM	4	GCATGCCTTTATCGGGGAGT	GGG	chr19:3544018	-	55	2	1	0	7	17
NM_001135580	C19orf71	CTERM	5	CTTCCCTCACACCCACTCCC	CGA	chr19:3543985	+	65	2	0	0	2	39
NM_001135580	C19orf71	CTERM	6	TGCCTTTATCGGGGAGTGGG	TGT	chr19:3544015	-	60	3	1	0	2	52
NM_001135585	SLC2A5	CTERM	2	ATGGCCTGCTATGTTGGCTC	GGG	chr1:9041613	+	55	2	0	0	0	6
NM_001135585	SLC2A5	CTERM	1	TTGTCCATGGCCTGCTATGT	TGG	chr1:9041607	+	50	0	0	0	0	5
NM_001135586	C5orf24	CTERM	1	GCAGTGAAGTCAAACCACCC	AAT	chr5:134855439	+	55	3	0	0	0	15
NM_001135586	C5orf24	CTERM	1	TCAAACCACCCAATGAGTGA	ATG	chr5:134855448	+	45	0	0	0	0	1
NM_001135586	C5orf24	CTERM	1	TCCTGCCTCATTCACTCATT	GGG	chr5:134855478	-	45	1	1	3	16	245
NM_001135586	C5orf24	CTERM	2	AAGTCAAACCACCCAATGAG	TGA	chr5:134855445	+	45	1	0	0	0	3
NM_001135586	C5orf24	CTERM	3	TGCCTCATTCACTCATTGGG	TGG	chr5:134855475	-	50	2	1	0	3	80
NM_001135589	GDAP2	CTERM	1	AACAGTTAATATACCATACC	AGG	chr1:117877959	+	30	3	0	0	0	3
NM_001135589	GDAP2	CTERM	1	CACCTGGTATGGTATATTAA	CTG	chr1:117877983	-	35	0	1	0	2	16
NM_001135589	GDAP2	CTERM	1	GCTCTATAGAACAGTTAATA	TAC	chr1:117877950	+	30	0	0	0	1	6
NM_001135589	GDAP2	CTERM	2	CCTCACCTGGTATGGTATAT	TAA	chr1:117877986	-	45	1	1	0	0	22
NM_001135589	GDAP2	CTERM	3	CTATAGAACAGTTAATATAC	CAT	chr1:117877953	+	25	1	0	0	2	24
NM_001135589	GDAP2	CTERM	4	CTCCCTCACCTGGTATGGTA	TAT	chr1:117877989	-	55	2	1	0	2	21
NM_001135590	ZNF577	CTERM	1	TGGTATCAGAAGATTTATTC	TGA	chr19:51872518	+	30	0	0	0	2	11
NM_001135590	ZNF577	CTERM	4	CAGAAGATTTATTCTGATAC	AAT	chr19:51872524	+	30	2	0	0	3	14
NM_001135590	ZNF577	CTERM	3	ATCTTACAGATATTGTATCA	GAA	chr19:51872557	-	25	2	1	0	10	188
NM_001135590	ZNF577	CTERM	1	TTACAGATATTGTATCAGAA	TAA	chr19:51872554	-	25	1	1	0	11	215
NM_001135590	ZNF577	CTERM	2	TATCAGAAGATTTATTCTGA	TAC	chr19:51872521	+	25	1	0	0	4	34
NM_001135592	RPS27A	CTERM	1	ACAAACCAGAAGACAAGTAA	CTG	chr2:55235558	+	35	0	8	7	6	19
NM_001135592	RPS27A	CTERM	1	TCAACAAACCAGAAGACAAG	TAA	chr2:55235555	+	40	1	0	12	7	17
NM_001135592	RPS27A	CTERM	1	TCATACAGTTACTTGTCTTC	TGG	chr2:55235585	-	35	2	3	4	2	64
NM_001135592	RPS27A	CTERM	2	ACTGTTTCAACAAACCAGAA	GAC	chr2:55235549	+	35	3	0	0	5	21
NM_001135597	CCDC88A	CTERM	1	CTAGGGAGCAACAAAGCTCC	TAA	chr2:55291733	-	55	1	1	0	1	28
NM_001135597	CCDC88A	CTERM	1	GCAGGTCTAGGGAGCAACAA	AGC	chr2:55291739	-	55	3	1	0	1	63
NM_001135597	CCDC88A	CTERM	1	GGGTAATAGAATTAGGAGCT	TTG	chr2:55291700	+	40	1	0	0	0	2
NM_001135597	CCDC88A	CTERM	2	TAATAGAATTAGGAGCTTTG	TTG	chr2:55291703	+	30	2	0	0	0	6
NM_001135598	CLHC1	CTERM	1	ACCTAATGGAACATGTGTTT	TGG	chr2:55175815	-	35	2	1	1	16	163
NM_001135598	CLHC1	CTERM	1	ATATAGAACTACCAAAACAC	ATG	chr2:55175782	+	30	2	0	0	0	21
NM_001135598	CLHC1	CTERM	1	GTTAAGATATAGAACTACCA	AAA	chr2:55175776	+	30	0	0	1	7	47
NM_001135598	CLHC1	CTERM	2	AAGATATAGAACTACCAAAA	CAC	chr2:55175779	+	25	1	0	0	3	39
NM_001135599	TGFB2	CTERM	1	TTGTAAAGTCTTGCAAATGC	AGC	chr1:218441337	+	35	2	0	0	2	15
NM_001135599	TGFB2	CTERM	2	TAAAGTCTTGCAAATGCAGC	TAA	chr1:218441340	+	40	1	0	0	0	10
NM_001135599	TGFB2	CTERM	3	TGATTGTAAAGTCTTGCAAA	TGC	chr1:218441334	+	30	3	0	0	0	20
NM_001135599	TGFB2	CTERM	1	AGTCTTGCAAATGCAGCTAA	AAT	chr1:218441343	+	40	0	0	0	2	13
NM_001135604	ESM1	CTERM	1	AGCCGGGATCAGCGTGGATT	TAA	chr5:54979324	+	60	2	0	0	0	0
NM_001135604	ESM1	CTERM	1	AATCACAGCCGGGATCAGCG	TGG	chr5:54979318	+	60	0	0	0	0	0
NM_001135604	ESM1	CTERM	3	TGAGGAAATGGTTAAATCCA	CGC	chr5:54979357	-	35	2	1	1	16	192
NM_001135604	ESM1	CTERM	2	GGAAATGGTTAAATCCACGC	TGA	chr5:54979354	-	45	1	1	0	0	34
NM_001135608	ARHGAP26	CTERM	1	GCTGGGGCCCACGGTTAGAG	GAA	chr5:143222460	-	70	0	1	0	3	17
NM_001135608	ARHGAP26	CTERM	2	AGAATTACGTGGAGTTCCTC	TAA	chr5:143222424	+	45	1	0	0	0	4
NM_001135608	ARHGAP26	CTERM	3	GCCCACGGTTAGAGGAACTC	CAC	chr5:143222454	-	60	2	1	0	0	9
NM_001135610	PRDM2	CTERM	1	AAGTGACCTGGAATCAGTGA	AGC	chr1:13823165	+	45	0	0	0	0	7
NM_001135610	PRDM2	CTERM	1	TGCCAGTCCCTTTGGCTTCA	CTG	chr1:13823201	-	55	1	1	0	2	35
NM_001135610	PRDM2	CTERM	1	TGGCTTCACTGATTCCAGGT	CAC	chr1:13823189	-	50	3	1	1	3	87
NM_001135610	PRDM2	CTERM	2	CTGAAGTGACCTGGAATCAG	TGA	chr1:13823162	+	50	1	0	0	1	8
NM_001135610	PRDM2	CTERM	3	CTTTGGCTTCACTGATTCCA	GGT	chr1:13823192	-	45	2	1	0	6	110
NM_001135610	PRDM2	CTERM	2	CAGCACCTGAAGTGACCTGG	AAT	chr1:13823156	+	60	3	0	0	0	2
NM_001135629	PPP1R21	CTERM	1	ATTCTAAAAAGAACAAGAGT	CGA	chr2:48514719	+	25	2	0	0	0	52
NM_001135629	PPP1R21	CTERM	2	GGAATTCTAAAAAGAACAAG	AGT	chr2:48514716	+	30	3	0	0	2	22
NM_001135635	C11orf68	CTERM	1	ACAACGTGGAACTGACCTAG	GGG	chr11:65917478	-	50	0	1	0	0	21
NM_001135635	C11orf68	CTERM	1	ACCGTGCCAACAACGTGGAA	CTG	chr11:65917487	-	55	3	1	0	0	4
NM_001135635	C11orf68	CTERM	1	TGGCCCCCCTAGGTCAGTTC	CAC	chr11:65917451	+	65	2	0	0	0	1
NM_001135636	PIP5K1A	CTERM	1	CTTCTGAGGCTTTGCGCTTA	CTG	chr1:151247882	-	50	1	2	0	3	8
NM_001135639	CNGB1	CTERM	1	TGATGGGAGCTGGAGGTCTC	TGA	chr16:57955365	-	60	1	1	0	7	98
NM_001135639	CNGB1	CTERM	1	TGGGAGCTGGAGGTCTCTGA	AAT	chr16:57955362	-	60	0	1	0	8	101
NM_001135639	CNGB1	CTERM	2	CCCTTATTTCAGAGACCTCC	AGC	chr16:57955335	+	50	2	0	0	0	4
NM_001135639	CNGB1	CTERM	3	CAGGGGTGATGGGAGCTGGA	GGT	chr16:57955371	-	65	3	1	1	16	224
NM_001135642	INPP5K	CTERM	1	ACTCCCATCCTGGCTCAGAT	CTG	chr17:1495809	+	55	0	0	0	1	10
NM_001135642	INPP5K	CTERM	1	GTGAAGCACAGCCACAGATC	TGA	chr17:1495845	-	55	1	1	1	2	64
NM_001135642	INPP5K	CTERM	2	ATCCTGGCTCAGATCTGTGG	CTG	chr17:1495815	+	55	2	0	0	0	8
NM_001135642	INPP5K	CTERM	2	CCCATCCTGGCTCAGATCTG	TGG	chr17:1495812	+	60	1	0	0	0	10
NM_001135642	INPP5K	CTERM	3	CTGGCTCAGATCTGTGGCTG	TGC	chr17:1495818	+	60	3	0	0	0	10
NM_001135643	DCTN4	CTERM	1	GCTTGGGCCCACTTCTTCCT	TAA	chr5:150711171	-	60	1	1	0	1	53
NM_001135647	FAM53C	CTERM	1	ATTTGATTGAGGAAAACTAA	AAC	chr5:138346940	+	25	0	0	0	0	29
NM_001135647	FAM53C	CTERM	2	TGAATTTGATTGAGGAAAAC	TAA	chr5:138346937	+	30	1	0	0	3	19
NM_001135647	FAM53C	CTERM	4	ACTTGAATTTGATTGAGGAA	AAC	chr5:138346934	+	30	2	0	0	4	23
NM_001135647	FAM53C	CTERM	6	TGGACTTGAATTTGATTGAG	GAA	chr5:138346931	+	35	3	0	0	2	11
NM_001135648	PTPRK	CTERM	1	AGTACCTGGAATCATCTTAG	TTG	chr6:127970246	-	40	0	2	0	0	25
NM_001135648	PTPRK	CTERM	1	AGAGTCTCACCCAACTAAGA	TGA	chr6:127970213	+	45	0	0	1	0	2
NM_001135649	FOXI3	CTERM	1	ACCCCCGAGAGGGCTCCGAG	GTG	chr2:88448232	-	75	2	1	0	0	9
NM_001135649	FOXI3	CTERM	1	GAGAGGGCTCCGAGGTGTAG	AGC	chr2:88448226	-	65	0	1	0	1	36
NM_001135649	FOXI3	CTERM	2	GAGAGTCTGCTCTACACCTC	GGA	chr2:88448196	+	55	1	0	0	0	12
NM_001135650	EEF1E1	CTERM	1	GGCACACAGAGGTAGGGAAC	TAA	chr6:8073497	-	60	1	1	0	3	44
NM_001135650	EEF1E1	CTERM	1	TTGGGTTAGTTCCCTACCTC	TGT	chr6:8073470	+	50	3	0	0	0	2
NM_001135650	EEF1E1	CTERM	2	AGCTGAGGCACACAGAGGTA	GGG	chr6:8073503	-	55	3	1	3	62	633
NM_001135650	EEF1E1	CTERM	2	ATGATGTTGGGTTAGTTCCC	TAC	chr6:8073464	+	45	1	0	0	0	6
NM_001135650	EEF1E1	CTERM	3	TGAGGCACACAGAGGTAGGG	AAC	chr6:8073500	-	60	2	1	0	37	302
NM_001135651	EIF2AK2	CTERM	1	ATGAACGACACACATGTTAG	AGC	chr2:37107292	-	40	0	1	0	1	32
NM_001135651	EIF2AK2	CTERM	1	TCAGAAGGGCTCTAACATGT	GTG	chr2:37107262	+	45	1	0	0	1	4
NM_001135651	EIF2AK2	CTERM	3	AGAAAAATGAACGACACACA	TGT	chr2:37107298	-	35	2	1	0	9	195
NM_001135653	PABPC4	CTERM	3	TTCCTTGTCTAAGAGGTAGC	AGC	chr1:39561690	+	45	2	0	0	1	5
NM_001135653	PABPC4	CTERM	4	CTTGTCTAAGAGGTAGCAGC	AGC	chr1:39561693	+	50	3	0	0	1	2
NM_001135659	NRXN1	CTERM	1	AGGATAAAGAGTATTATGTC	TGA	chr2:49921966	-	30	1	1	0	5	109
NM_001135659	NRXN1	CTERM	1	AAAACAAGGATAAAGAGTAT	TAT	chr2:49921972	-	25	3	1	1	25	450
NM_001135662	RAB29	CTERM	1	GCCAAACACTACTAGCAGCA	GGA	chr1:205770331	+	50	1	0	0	0	3
NM_001135662	RAB29	CTERM	2	AGTCCTCCAGCTGGTCCTGC	TGC	chr1:205770367	-	65	2	1	0	11	145
NM_001135662	RAB29	CTERM	3	CCAAGTCCTCCAGCTGGTCC	TGC	chr1:205770370	-	65	3	1	0	12	136
NM_001135669	XPR1	CTERM	1	AAGACACAGATGATGAAGCT	AAC	chr1:180884038	+	40	3	0	0	0	10
NM_001135669	XPR1	CTERM	2	CTTCAGAAAATTCAAGTGTT	AGC	chr1:180884077	-	30	1	1	1	12	191
NM_001135669	XPR1	CTERM	1	GCTAGACTTCAGAAAATTCA	AGT	chr1:180884083	-	35	1	1	1	4	98
NM_001135669	XPR1	CTERM	3	CAGATGATGAAGCTAACACT	TGA	chr1:180884044	+	40	1	0	0	1	13
NM_001135670	MSRA	CTERM	3	CCTGCCCAGTGGGTATTAAA	AAA	chr8:10428287	+	50	2	0	0	0	6
NM_001135670	MSRA	CTERM	2	GCCCAGTGGGTATTAAAAAA	TAA	chr8:10428290	+	40	1	0	0	0	11
NM_001135670	MSRA	CTERM	4	TGTCCTGCCCAGTGGGTATT	AAA	chr8:10428284	+	55	3	0	0	1	6
NM_001135673	ATL2	CTERM	1	ATCATGCCAGATTAAAGACA	GAC	chr2:38296019	-	35	2	1	0	12	202
NM_001135673	ATL2	CTERM	1	GAGGAGATGAACTGTCAGTC	TGT	chr2:38295980	+	50	0	0	0	0	9
NM_001135673	ATL2	CTERM	2	ATGAACTGTCAGTCTGTCTT	TAA	chr2:38295986	+	40	2	0	0	1	13
NM_001135673	ATL2	CTERM	2	ATGCCAGATTAAAGACAGAC	TGA	chr2:38296016	-	40	1	1	0	4	72
NM_001135674	SMIM19	CTERM	2	CTGACAGTGTGCAACTCTCA	TTG	chr8:42552580	+	50	3	0	0	0	2
NM_001135674	SMIM19	CTERM	2	GTGTGCAACTCTCATTGGAA	TGA	chr8:42552586	+	45	1	0	0	0	3
NM_001135674	SMIM19	CTERM	1	AGGTTTCATTCCAATGAGAG	TTG	chr8:42552613	-	40	3	1	0	0	33
NM_001135674	SMIM19	CTERM	1	TTTCTGAGGTTTCATTCCAA	TGA	chr8:42552619	-	35	1	1	1	17	176
NM_001135674	SMIM19	CTERM	2	TGCAACTCTCATTGGAATGA	AAC	chr8:42552589	+	40	0	0	0	0	6
NM_001135674	SMIM19	CTERM	3	ACAGTGTGCAACTCTCATTG	GAA	chr8:42552583	+	45	2	0	0	0	11
NM_001135685	LTK	CTERM	1	GGAATCCCACTTATCGCTCC	TGA	chr15:41504018	-	55	1	1	0	1	15
NM_001135685	LTK	CTERM	3	GGGGCTCAGGAGCGATAAGT	GGG	chr15:41503991	+	60	3	0	0	0	4
NM_001135685	LTK	CTERM	2	CTTGGGGCTCAGGAGCGATA	AGT	chr15:41503988	+	60	2	0	0	0	3
NM_001135685	LTK	CTERM	4	ACCTTTGGAATCCCACTTAT	CGC	chr15:41504024	-	40	3	1	0	2	44
NM_001135686	TARM1	CTERM	3	TGGAGTCACTCTGGTTTGAA	GGC	chr19:54069998	+	45	3	0	39	96	>=164
NM_001135686	TARM1	CTERM	1	AGATGGAGTCACTCTGGTTT	GAA	chr19:54069995	+	45	2	0	1	52	>=246
NM_001135686	TARM1	CTERM	2	CAGAGGCCTTCAAACCAGAG	TGA	chr19:54070025	-	55	1	11	49	175	>=354
NM_001135686	TARM1	CTERM	1	GGTTCAAGATGGAGTCACTC	TGG	chr19:54069989	+	50	0	0	9	23	229
NM_001135690	PENK	CTERM	1	AAAGATACGGAGGATTTATG	AGA	chr8:56441300	-	35	3	1	0	1	48
NM_001135690	PENK	CTERM	2	ACGGAGGATTTATGAGATTT	TAA	chr8:56441294	-	35	1	1	0	2	44
NM_001135690	PENK	CTERM	3	GGGAAAAGATATTAAAATCT	CAT	chr8:56441261	+	25	1	0	0	2	54
NM_001135691	SLC18A1	CTERM	1	ACCTTCTGCTGCTACTCCTC	ATG	chr8:20145752	+	55	1	0	0	1	11
NM_001135691	SLC18A1	CTERM	1	TGCTGCTACTCCTCATGGTC	AGG	chr8:20145758	+	55	3	0	0	0	8
NM_001135694	VDAC3	CTERM	3	TTGGCTTGGGATTTGAACTG	GAA	chr8:42405434	+	45	3	0	0	1	12
NM_001135694	VDAC3	CTERM	2	CCACATTAAGCTTCCAGTTC	AAA	chr8:42405467	-	45	3	1	1	1	48
NM_001135694	VDAC3	CTERM	2	GCTTTCCTCAAACCACATTA	AGC	chr8:42405479	-	40	1	2	0	4	72
NM_001135694	VDAC3	CTERM	1	GATTTGAACTGGAAGCTTAA	TGT	chr8:42405443	+	35	0	0	1	0	9
NM_001135694	VDAC3	CTERM	1	TGGGATTTGAACTGGAAGCT	TAA	chr8:42405440	+	45	1	0	0	1	6
NM_001135699	YWHAZ	CTERM	1	CAGGAGAAGGAGGGGAAAAT	TAA	chr8:100920715	-	50	1	5	4	27	358
NM_001135699	YWHAZ	CTERM	2	AAGCAGGAGAAGGAGGGGAA	AAT	chr8:100920718	-	55	2	5	22	118	>=739
NM_001135699	YWHAZ	CTERM	3	CTGAAGCAGGAGAAGGAGGG	GAA	chr8:100920721	-	60	3	5	5	43	526
NM_001135703	LRP12	CTERM	1	GTGATTCGTACCTAACAAAG	TAA	chr8:104490662	+	40	1	0	0	0	3
NM_001135703	LRP12	CTERM	2	CGTACCTAACAAAGTAACAA	AGC	chr8:104490668	+	35	3	0	0	0	1
NM_001135703	LRP12	CTERM	2	ATTCGTACCTAACAAAGTAA	CAA	chr8:104490665	+	30	2	0	0	0	4
NM_001135703	LRP12	CTERM	1	ATGATGAGGCTTTGTTACTT	TGT	chr8:104490698	-	35	2	1	0	5	63
NM_001135705	ACBD4	CTERM	1	TGTTTCGGACCCAAAAGAGG	TGA	chr17:45143549	+	50	1	0	0	0	1
NM_001135705	ACBD4	CTERM	1	TTCGGACCCAAAAGAGGTGA	CTG	chr17:45143552	+	50	0	0	0	0	3
NM_001135705	ACBD4	CTERM	2	TCCACTGACAGTCACCTCTT	TTG	chr17:45143582	-	50	1	1	0	1	32
NM_001135705	ACBD4	CTERM	3	GAATGTTTCGGACCCAAAAG	AGG	chr17:45143546	+	45	2	0	0	0	2
NM_001135706	ACBD4	CTERM	1	ATGCTGTTCTTCTAAACCCT	AGG	chr17:45143652	-	40	1	1	0	3	80
NM_001135706	ACBD4	CTERM	2	GCTGTGCCCTGAGCCTTCCT	AGG	chr17:45143613	+	65	3	0	0	0	15
NM_001135707	ACBD4	CTERM	1	ACGCCACTTCACTCCAGTCT	GAC	chr17:45142618	-	55	2	1	14	405	>=784
NM_001135707	ACBD4	CTERM	1	GTCTCACTCTGTCGGTCAGA	CTG	chr17:45142582	+	55	3	0	0	115	>=184
NM_001135707	ACBD4	CTERM	1	TGTCGGTCAGACTGGAGTGA	AGT	chr17:45142591	+	55	0	0	0	4	220
NM_001135707	ACBD4	CTERM	2	CTCTGTCGGTCAGACTGGAG	TGA	chr17:45142588	+	60	1	0	6	293	>=0
NM_001135707	ACBD4	CTERM	3	CCACTTCACTCCAGTCTGAC	CGA	chr17:45142615	-	55	3	1	18	668	>=1351
NM_001135721	PIWIL2	CTERM	1	AGAACCTGTTCTTCCTGTGA	CTG	chr8:22355486	+	45	0	0	0	1	7
NM_001135721	PIWIL2	CTERM	1	GCGAGAACCTGTTCTTCCTG	TGA	chr8:22355483	+	55	1	0	0	0	2
NM_001135721	PIWIL2	CTERM	1	TCCAAGCTGTGCAGTCACAG	GAA	chr8:22355519	-	55	0	1	0	4	74
NM_001135721	PIWIL2	CTERM	2	AAGCTGTGCAGTCACAGGAA	GAA	chr8:22355516	-	50	1	1	0	6	118
NM_001135721	PIWIL2	CTERM	2	TGTGCGAGAACCTGTTCTTC	CTG	chr8:22355480	+	50	2	0	0	0	4
NM_001135726	HMBOX1	CTERM	1	AGACAGAGGCCCTGGATGAT	GAC	chr8:29051130	+	55	2	0	0	5	14
NM_001135726	HMBOX1	CTERM	1	CAGAGGCCCTGGATGATGAC	TGA	chr8:29051133	+	60	1	0	0	0	5
NM_001135726	HMBOX1	CTERM	2	CCTGATCAGTCATCATCCAG	GGC	chr8:29051160	-	50	3	1	0	7	92
NM_001135726	HMBOX1	CTERM	2	TCAAGACAGAGGCCCTGGAT	GAT	chr8:29051127	+	55	3	0	0	0	7
NM_001135729	TOM1	CTERM	1	GCCAGACCCCACACTCATAA	GGC	chr22:35347223	-	55	0	1	0	9	92
NM_001135729	TOM1	CTERM	2	ATGACATGCTGTTTGCCTTA	TGA	chr22:35347187	+	40	1	0	0	0	8
NM_001135729	TOM1	CTERM	3	CACACTCATAAGGCAAACAG	CAT	chr22:35347214	-	45	3	1	0	3	98
NM_001135729	TOM1	CTERM	1	GGTGCCAGACCCCACACTCA	TAA	chr22:35347226	-	65	1	1	0	4	98
NM_001135729	TOM1	CTERM	2	AGACCCCACACTCATAAGGC	AAA	chr22:35347220	-	55	1	1	0	2	52
NM_001135729	TOM1	CTERM	1	ACATGCTGTTTGCCTTATGA	GTG	chr22:35347190	+	40	0	0	0	0	11
NM_001135731	ZMAT4	CTERM	1	ATAGCCTGAAGAATAAGTAG	TGA	chr8:40532242	-	35	0	1	0	6	70
NM_001135731	ZMAT4	CTERM	1	TTCTGTCTTATAGCCTGAAG	AAT	chr8:40532251	-	40	3	1	0	5	95
NM_001135733	TP53INP1	CTERM	1	CCAGGAAAAGCTGCTTATAA	GAC	chr8:94932105	-	40	0	1	0	15	153
NM_001135733	TP53INP1	CTERM	1	TTTGTAGGGCCAGGAAAAGC	TGC	chr8:94932114	-	50	3	1	0	2	76
NM_001135733	TP53INP1	CTERM	2	GGGCCAGGAAAAGCTGCTTA	TAA	chr8:94932108	-	55	1	1	0	7	125
NM_001135745	ALS2	CTERM	1	CTACCAAGCCTTACTCATTT	TAA	chr2:201760789	+	40	0	0	0	0	27
NM_001135746	NEIL2	CTERM	1	AGCAGTGCCAGTTCTCCTAA	GGA	chr8:11786254	+	50	0	0	0	0	9
NM_001135746	NEIL2	CTERM	2	GCTCCTTAGGAGAACTGGCA	CTG	chr8:11786278	-	55	3	1	0	1	19
NM_001135746	NEIL2	CTERM	2	GGAGCACCACCAGCTCCTTA	GGA	chr8:11786290	-	60	1	1	0	3	56
NM_001135746	NEIL2	CTERM	1	CCACCAGCTCCTTAGGAGAA	CTG	chr8:11786284	-	55	1	1	0	3	22
NM_001135746	NEIL2	CTERM	1	GCACCACCAGCTCCTTAGGA	GAA	chr8:11786287	-	60	0	1	0	5	57
NM_001135746	NEIL2	CTERM	2	CAGAGCAGTGCCAGTTCTCC	TAA	chr8:11786251	+	60	1	0	0	1	8
NM_001135750	PSMG4	CTERM	1	AGGGACTTGCTTCATGGTTC	CAT	chr6:3263835	-	50	1	1	0	2	41
NM_001135750	PSMG4	CTERM	2	GACTTGCTTCATGGTTCCAT	TAA	chr6:3263832	-	45	2	1	0	4	58
NM_001135750	PSMG4	CTERM	2	TTCCGAAGGGACTTGCTTCA	TGG	chr6:3263841	-	50	1	1	0	0	33
NM_001135750	PSMG4	CTERM	3	CCCACTCTTTAATGGAACCA	TGA	chr6:3263802	+	45	1	0	0	0	11
NM_001135750	PSMG4	CTERM	3	GTGGGGCCCACTCTTTAATG	GAA	chr6:3263796	+	55	3	0	0	0	4
NM_001135750	PSMG4	CTERM	4	TTGCTTCATGGTTCCATTAA	AGA	chr6:3263829	-	35	3	1	0	6	99
NM_001135750	PSMG4	CTERM	1	ACTCTTTAATGGAACCATGA	AGC	chr6:3263805	+	35	0	0	0	0	6
NM_001135751	DERL3	CTERM	1	AGCTCGCGGCACCTTCCTGA	GGC	chr22:23834846	-	65	0	2	0	0	15
NM_001135751	DERL3	CTERM	2	CCCCTTGCTTGGCCTCAGGA	AGG	chr22:23834813	+	65	0	0	0	1	8
NM_001135751	DERL3	CTERM	3	GAGAGCTCGCGGCACCTTCC	TGA	chr22:23834849	-	70	1	2	0	0	24
NM_001135751	DERL3	CTERM	4	CTTGCTTGGCCTCAGGAAGG	TGC	chr22:23834816	+	60	1	0	1	1	11
NM_001135751	DERL3	CTERM	5	GCTTGGCCTCAGGAAGGTGC	CGC	chr22:23834819	+	65	2	0	0	2	13
NM_001135752	ECD	CTERM	1	CAAGTAAGCCAACAAAAAAT	TAA	chr10:73134605	-	30	1	1	0	24	420
NM_001135752	ECD	CTERM	2	CAACAAGTAAGCCAACAAAA	AAT	chr10:73134608	-	35	2	1	0	18	383
NM_001135752	ECD	CTERM	3	GACCAACAAGTAAGCCAACA	AAA	chr10:73134611	-	45	3	1	1	3	87
NM_001135768	PVR	CTERM	1	CAGTCCCGACGCTGTCACCT	TGT	chr19:44661825	-	65	0	1	0	0	18
NM_001135768	PVR	CTERM	2	CACAGACAGAGGGCACAAGG	TGA	chr19:44661789	+	60	1	0	2	3	12
NM_001135768	PVR	CTERM	4	CGCTGTCACCTTGTGCCCTC	TGT	chr19:44661816	-	65	3	1	0	3	64
NM_001135768	PVR	CTERM	3	ATCCACAGACAGAGGGCACA	AGG	chr19:44661786	+	55	2	0	0	0	3
NM_001135770	PVR	CTERM	1	AGCATCACCAGAGCTGCCGT	AAT	chr19:44658904	+	60	2	0	0	0	2
NM_001135770	PVR	CTERM	2	GTGAGCATCACCAGAGCTGC	CGT	chr19:44658901	+	60	3	0	0	2	6
NM_001135770	PVR	CTERM	1	ATCACCAGAGCTGCCGTAAT	TGA	chr19:44658907	+	50	1	0	0	0	1
NM_001135770	PVR	CTERM	1	GGTGCTCAATTACGGCAGCT	CTG	chr19:44658934	-	55	3	1	0	0	10
NM_001135771	RPN2	CTERM	1	TCTTTCTTCTGGAACTAATG	TGC	chr20:37241329	-	35	0	1	0	11	128
NM_001135771	RPN2	CTERM	1	CCATCTTTCTTCTGGAACTA	ATG	chr20:37241332	-	40	1	1	0	2	37
NM_001135771	RPN2	CTERM	2	TTCTTCTGGAACTAATGTGC	TGT	chr20:37241326	-	40	1	1	0	2	66
NM_001135772	LRP5L	CTERM	1	CATCTAGGGCCTGGAACTGC	TGA	chr22:25351821	-	60	1	1	0	2	54
NM_001135772	LRP5L	CTERM	1	CTAGGGCCTGGAACTGCTGA	GTG	chr22:25351818	-	60	0	1	0	3	26
NM_001135772	LRP5L	CTERM	1	CTGCCCCATCTAGGGCCTGG	AAC	chr22:25351827	-	70	3	1	0	4	65
NM_001135772	LRP5L	CTERM	2	CCCCATCTAGGGCCTGGAAC	TGC	chr22:25351824	-	65	2	1	0	1	46
NM_001135772	LRP5L	CTERM	3	CATGTCACTCAGCAGTTCCA	GGC	chr22:25351791	+	50	2	0	0	1	20
NM_001135773	SPATA2	CTERM	1	AGCTCTCCCATCTCGTGTAC	AGA	chr20:49905644	-	55	2	1	0	0	14
NM_001135773	SPATA2	CTERM	1	CCGGTCTATCTGTACACGAG	ATG	chr20:49905614	+	55	3	0	0	0	0
NM_001135773	SPATA2	CTERM	1	GCGAGGCCGGTCTATCTGTA	CAC	chr20:49905608	+	60	1	0	0	0	0
NM_001135773	SPATA2	CTERM	2	CCCAGCTCTCCCATCTCGTG	TAC	chr20:49905647	-	65	3	1	0	3	58
NM_001135775	CACFD1	CTERM	1	CCCTGGAGGGGGAGCTGTGA	AGG	chr9:133468634	+	70	0	0	0	0	16
NM_001135775	CACFD1	CTERM	1	CGGAGACCCTGGAGGGGGAG	CTG	chr9:133468628	+	75	2	0	0	2	10
NM_001135775	CACFD1	CTERM	2	AGACCCTGGAGGGGGAGCTG	TGA	chr9:133468631	+	70	1	0	0	1	18
NM_001135776	ZBTB43	CTERM	1	ATACAACTGAGGCTAACTAA	AAA	chr9:126833894	+	35	0	0	0	0	6
NM_001135776	ZBTB43	CTERM	2	AGAATACAACTGAGGCTAAC	TAA	chr9:126833891	+	40	1	0	0	1	7
NM_001135776	ZBTB43	CTERM	3	AGCAGAATACAACTGAGGCT	AAC	chr9:126833888	+	45	2	0	0	0	4
NM_001135789	PPIAL4C	CTERM	1	AACACAAGTCAAACTCATTA	GAA	chr1:149584409	-	30	1	9	4	24	191
NM_001135805	SYT1	CTERM	1	TGCTGGCCGTCAAGAAGTAA	AGG	chr12:79449105	+	50	0	0	0	0	4
NM_001135805	SYT1	CTERM	2	CCATGCTGGCCGTCAAGAAG	TAA	chr12:79449102	+	60	1	0	0	0	5
NM_001135805	SYT1	CTERM	2	TCTTTCCTTTACTTCTTGAC	GGC	chr12:79449132	-	35	2	1	0	14	293
NM_001135805	SYT1	CTERM	1	TCTTCTTTCCTTTACTTCTT	GAC	chr12:79449135	-	30	1	1	6	98	>=1306
NM_001135811	SINHCAF	CTERM	1	CCATCTCCACTCAGGAGTGG	TGA	chr12:31282734	-	60	1	4	0	5	94
NM_001135811	SINHCAF	CTERM	1	TCTCCACTCAGGAGTGGTGA	CTG	chr12:31282731	-	55	0	4	0	1	22
NM_001135811	SINHCAF	CTERM	2	AAAAACCTCAGTCACCACTC	CTG	chr12:31282701	+	45	1	0	3	0	9
NM_001135811	SINHCAF	CTERM	2	TGCCCATCTCCACTCAGGAG	TGG	chr12:31282737	-	60	2	4	1	2	101
NM_001135811	SINHCAF	CTERM	3	AACCTCAGTCACCACTCCTG	AGT	chr12:31282704	+	55	2	0	3	1	9
NM_001135811	SINHCAF	CTERM	4	CTCAGTCACCACTCCTGAGT	GGA	chr12:31282707	+	55	3	0	0	3	6
NM_001135820	CEMIP2	CTERM	1	AAGCTTCAAAAGCACATTAG	AGA	chr9:71685216	-	35	0	1	0	4	114
NM_001135820	CEMIP2	CTERM	1	TAAAGCAAGCTTCAAAAGCA	CAT	chr9:71685222	-	35	2	1	0	25	259
NM_001135820	CEMIP2	CTERM	2	GTTACAGTTAGTCTCTAATG	TGC	chr9:71685183	+	35	0	0	0	2	6
NM_001135820	CEMIP2	CTERM	3	GTTAGTCTCTAATGTGCTTT	TGA	chr9:71685189	+	35	2	0	0	1	17
NM_001135821	FDPS	CTERM	1	AAATCTACAAGCGGAGAAAG	TGA	chr1:155320587	+	40	1	0	0	3	6
NM_001135821	FDPS	CTERM	2	CGCGCAAAATCTACAAGCGG	AGA	chr1:155320581	+	55	3	0	0	0	1
NM_001135823	SSPN	CTERM	1	GAGCAAGAATGTTAGATCTT	TTG	chr12:26231087	-	35	1	1	0	3	45
NM_001135823	SSPN	CTERM	1	GCCCCCAGCAAAAGATCTAA	CAT	chr12:26231057	+	50	0	0	0	0	4
NM_001135823	SSPN	CTERM	2	AACTTTGAGCAAGAATGTTA	GAT	chr12:26231093	-	30	1	1	1	5	167
NM_001135823	SSPN	CTERM	3	AAGGCCCCCAGCAAAAGATC	TAA	chr12:26231054	+	55	1	0	0	0	2
NM_001135825	RNF185	CTERM	1	GCAGGAGCCCAGCATTAGGC	AAT	chr22:31204600	-	65	0	2	0	1	36
NM_001135825	RNF185	CTERM	1	TCTGGCTCCTGATTGCCTAA	TGC	chr22:31204567	+	50	0	0	1	0	5
NM_001135825	RNF185	CTERM	2	TAGGCAGGAGCCCAGCATTA	GGC	chr22:31204603	-	55	1	2	0	0	52
NM_001135825	RNF185	CTERM	2	TGTTCTGGCTCCTGATTGCC	TAA	chr22:31204564	+	55	1	0	1	1	12
NM_001135844	SIRPB1	CTERM	1	ACTGGAAGCAGAAGGCCTGA	CTG	chr20:1598843	-	55	0	1	1	5	39
NM_001135844	SIRPB1	CTERM	1	TCTACTGGAAGCAGAAGGCC	TGA	chr20:1598846	-	55	1	1	0	8	96
NM_001135844	SIRPB1	CTERM	2	CACACTTACAGTCAGGCCTT	CTG	chr20:1598813	+	50	1	0	0	1	9
NM_001135861	PHPT1	CTERM	1	GCCCAGCACGCCATTTCAAC	TGA	chr9:136850767	+	60	1	0	0	0	1
NM_001135861	PHPT1	CTERM	2	CAGCACGCCATTTCAACTGA	GAA	chr9:136850770	+	50	0	0	0	0	2
NM_001135861	PHPT1	CTERM	3	CCTGCCCAGCACGCCATTTC	AAC	chr9:136850764	+	65	2	0	0	0	6
NM_001135862	PHF21B	CTERM	1	AGCACCCCCAGGGCCACAAC	TGA	chr22:44883108	-	70	1	1	0	2	93
NM_001135862	PHF21B	CTERM	1	CTGGTCCCTCGGGGTCAGTT	GTG	chr22:44883072	+	65	0	0	0	0	3
NM_001135862	PHF21B	CTERM	1	TCCAGCACCCCCAGGGCCAC	AAC	chr22:44883111	-	75	2	1	0	9	148
NM_001135862	PHF21B	CTERM	2	CCGTCCAGCACCCCCAGGGC	CAC	chr22:44883114	-	80	3	1	0	5	67
NM_001135862	PHF21B	CTERM	2	CCTCGGGGTCAGTTGTGGCC	CTG	chr22:44883078	+	70	2	0	0	0	3
NM_001135862	PHF21B	CTERM	2	CGGGGTCAGTTGTGGCCCTG	GGG	chr22:44883081	+	70	3	0	0	0	2
NM_001135863	ETFBKMT	CTERM	1	ACTTTGACAACTCAAGGCTG	AAA	chr12:31668001	-	45	1	1	0	1	56
NM_001135863	ETFBKMT	CTERM	1	AGCACTTTGACAACTCAAGG	CTG	chr12:31668004	-	45	0	1	0	2	86
NM_001135863	ETFBKMT	CTERM	1	GGAAGCACTTTGACAACTCA	AGG	chr12:31668007	-	45	1	1	0	3	55
NM_001135865	NPIPB5	CTERM	1	AGAGGCGGAGGTTGAGCTGA	GAA	chr16:21834737	-	60	0	6	3	46	>=597
NM_001135865	NPIPB5	CTERM	1	CCAAGAGGCGGAGGTTGAGC	TGA	chr16:21834740	-	65	1	6	5	218	>=487
NM_001135865	NPIPB5	CTERM	1	CCGAACCCAAGAGGCGGAGG	TTG	chr16:21834746	-	70	3	6	61	389	>=460
NM_001135865	NPIPB5	CTERM	2	AACCCAAGAGGCGGAGGTTG	AGC	chr16:21834743	-	60	2	92	789	1030	>=157
NM_001135865	NPIPB5	CTERM	2	GCACTGGCCTCTTCTCAGCT	CAA	chr16:21834704	+	60	0	0	0	9	64
NM_001135911	PIK3IP1	CTERM	2	TTCTTTCAAATCCTTCCCCC	TGG	chr22:31283270	+	45	3	0	0	0	17
NM_001135911	PIK3IP1	CTERM	1	TCCTGCCAGGGGGAAGGATT	TGA	chr22:31283297	-	60	1	1	0	2	53
NM_001135917	DOLPP1	CTERM	1	AGCTGGGGACGAAACTGCAG	TGA	chr9:129088985	+	60	1	0	0	0	2
NM_001135917	DOLPP1	CTERM	1	CCAGCCACACCCACTGGTCA	CTG	chr9:129089024	-	65	1	1	0	4	33
NM_001135917	DOLPP1	CTERM	2	AACGCAAGCTGGGGACGAAA	CTG	chr9:129088979	+	55	3	0	0	0	0
NM_001135917	DOLPP1	CTERM	2	CCCACTGGTCACTGCAGTTT	CGT	chr9:129089015	-	55	2	1	0	12	85
NM_001135919	SLC46A3	CTERM	1	CTATCAATAGCAGCTTAACA	GGC	chr13:28700933	+	35	0	0	0	0	7
NM_001135920	RIC1	CTERM	1	AATATCAACTAATAGCAAAA	TGT	chr9:5769338	-	20	2	1	4	13	250
NM_001135920	RIC1	CTERM	1	TTGAATATCAACTAATAGCA	AAA	chr9:5769341	-	25	1	1	0	13	132
NM_001135920	RIC1	CTERM	2	CTCCGTGTATTTACACATTT	TGC	chr9:5769302	+	35	3	0	0	0	14
NM_001135924	VWDE	CTERM	1	TCCTACTACAGATAAGACGC	CAT	chr7:12331208	-	45	2	1	1	2	17
NM_001135924	VWDE	CTERM	2	GATGCTACTCAATGGCGTCT	TAT	chr7:12331175	+	50	2	0	0	0	1
NM_001135924	VWDE	CTERM	1	TACTACAGATAAGACGCCAT	TGA	chr7:12331205	-	40	1	1	0	3	15
NM_001135924	VWDE	CTERM	1	GCTACTCAATGGCGTCTTAT	CTG	chr7:12331178	+	45	3	0	0	0	1
NM_001135924	VWDE	CTERM	2	TCTTCCTACTACAGATAAGA	CGC	chr7:12331211	-	35	3	1	0	3	104
NM_001135934	POSTN	CTERM	1	GGGAAGGTCGTTCTCAGTGA	AAA	chr13:37563352	-	55	0	1	0	2	23
NM_001135934	POSTN	CTERM	2	TAAGGGAAGGTCGTTCTCAG	TGA	chr13:37563355	-	50	1	1	0	1	39
NM_001135940	MYOT	CTERM	1	ATGAAAGTGAAGAACTTTAA	TAA	chr5:137887366	+	25	0	0	1	2	36
NM_001135940	MYOT	CTERM	2	TCTATGAAAGTGAAGAACTT	TAA	chr5:137887363	+	30	1	0	0	0	20
NM_001135940	MYOT	CTERM	3	CTGGACTCTATGAAAGTGAA	GAA	chr5:137887357	+	40	3	0	0	1	8
NM_001135944	MADD	CTERM	1	GCCCCTCTCCATCAGCTAGA	GAC	chr11:47329161	-	60	1	1	0	2	39
NM_001135944	MADD	CTERM	1	GTAGCCCCTCTCCATCAGCT	AGA	chr11:47329164	-	60	0	1	1	1	41
NM_001135944	MADD	CTERM	2	CCCGGCCTGTCTCTAGCTGA	TGG	chr11:47329131	+	65	0	0	0	0	5
NM_001135944	MADD	CTERM	3	CGCCCCGGCCTGTCTCTAGC	TGA	chr11:47329128	+	75	1	0	0	0	4
NM_001135944	MADD	CTERM	4	CCCCGCCCCGGCCTGTCTCT	AGC	chr11:47329125	+	80	2	0	0	1	9
NM_001135944	MADD	CTERM	5	CCTCTCCATCAGCTAGAGAC	AGG	chr11:47329158	-	55	2	1	0	5	37
NM_001135947	URM1	CTERM	5	ATGGGAGTACTCCTCCATCC	TGA	chr9:128389491	+	55	1	0	0	1	2
NM_001135947	URM1	CTERM	1	CAACCTGCAAATCTTCAGGA	TGG	chr9:128389527	-	45	0	1	1	8	65
NM_001135947	URM1	CTERM	2	GGAGTACTCCTCCATCCTGA	AGA	chr9:128389494	+	55	0	0	0	0	0
NM_001135947	URM1	CTERM	3	CCTCAACCTGCAAATCTTCA	GGA	chr9:128389530	-	45	1	1	0	2	72
NM_001135947	URM1	CTERM	4	CCTGCAAATCTTCAGGATGG	AGG	chr9:128389524	-	50	1	1	0	10	89
NM_001135947	URM1	CTERM	6	GCAAATCTTCAGGATGGAGG	AGT	chr9:128389521	-	50	2	1	0	6	83
NM_001135953	GKAP1	CTERM	1	CTGAATCCGACCAGTGTAGG	TGA	chr9:83739719	-	55	1	1	0	0	11
NM_001135953	GKAP1	CTERM	1	GGCTAATGTAATCACCTACA	CTG	chr9:83739686	+	40	1	0	0	0	6
NM_001135953	GKAP1	CTERM	2	ACTCTGAATCCGACCAGTGT	AGG	chr9:83739722	-	50	2	1	0	0	20
NM_001135953	GKAP1	CTERM	3	TGTAATCACCTACACTGGTC	GGA	chr9:83739692	+	45	3	0	0	2	4
NM_001135953	GKAP1	CTERM	4	GAAACTCTGAATCCGACCAG	TGT	chr9:83739725	-	50	3	1	0	2	20
NM_001135954	UCK1	CTERM	2	CAGCACATCCAGGACATTCT	GAA	chr9:131525201	-	50	3	1	2	4	70
NM_001135954	UCK1	CTERM	3	CACATCCAGGACATTCTGAA	TGG	chr9:131525198	-	45	2	1	1	5	208
NM_001135954	UCK1	CTERM	1	ATCCAGGACATTCTGAATGG	TGA	chr9:131525195	-	45	1	1	1	4	78
NM_001135954	UCK1	CTERM	2	ATTTGCAGATGTCACCATTC	AGA	chr9:131525162	+	40	1	0	0	0	25
NM_001135954	UCK1	CTERM	1	TGCAGATGTCACCATTCAGA	ATG	chr9:131525165	+	45	2	0	0	1	3
NM_001135954	UCK1	CTERM	1	CAGGACATTCTGAATGGTGA	CAT	chr9:131525192	-	45	0	1	1	7	88
NM_001135955	TRPC4	CTERM	1	AAGATTACGTGACCACAAGA	TTG	chr13:37636928	-	40	2	1	0	0	16
NM_001135955	TRPC4	CTERM	1	ACGTGACCACAAGATTGTGA	TAC	chr13:37636922	-	45	0	1	0	1	24
NM_001135955	TRPC4	CTERM	1	ATTACGTGACCACAAGATTG	TGA	chr13:37636925	-	40	1	1	0	1	16
NM_001135955	TRPC4	CTERM	2	AAGTATCACAATCTTGTGGT	CAC	chr13:37636898	+	35	3	0	0	0	9
NM_001135955	TRPC4	CTERM	2	TCCTTCAAGTATCACAATCT	TGT	chr13:37636892	+	35	1	0	0	1	12
NM_001135955	TRPC4	CTERM	3	TTCAAGTATCACAATCTTGT	GGT	chr13:37636895	+	30	2	0	0	2	11
NM_001135955	TRPC4	CTERM	4	ACGAAGATTACGTGACCACA	AGA	chr13:37636931	-	45	3	1	0	1	21
NM_001135993	TTC39C	CTERM	1	CGGGTGTTCCGGGTCTGTCA	CTG	chr18:24132591	-	65	1	1	0	0	4
NM_001135993	TTC39C	CTERM	1	GTGTTCCGGGTCTGTCACTG	AGG	chr18:24132588	-	60	0	1	1	2	22
NM_001135993	TTC39C	CTERM	1	TTCCGGGTCTGTCACTGAGG	AAC	chr18:24132585	-	60	1	1	0	2	44
NM_001135993	TTC39C	CTERM	2	TGAGGGAATTGGTTCCTCAG	TGA	chr18:24132552	+	50	1	0	0	1	8
NM_001135993	TTC39C	CTERM	2	CGGGTCTGTCACTGAGGAAC	CAA	chr18:24132582	-	60	2	1	0	0	33
NM_001135995	ATXN3L	CTERM	1	AAATCAAAGGGGAAAAATAA	TGC	chrX:13318886	-	25	0	1	3	82	934
NM_001135995	ATXN3L	CTERM	1	TGAAAATCAAAGGGGAAAAA	TAA	chrX:13318889	-	30	1	2	6	91	>=1157
NM_001135995	ATXN3L	CTERM	2	ATTTGAAAATCAAAGGGGAA	AAA	chrX:13318892	-	30	2	1	1	25	483
NM_001135995	ATXN3L	CTERM	4	AGAATTTGAAAATCAAAGGG	GAA	chrX:13318895	-	30	3	1	0	16	367
NM_001135998	NDUFB11	CTERM	1	GCAAGATCCAGCTGCCAGAG	GAT	chrX:47142345	-	60	3	1	0	4	60
NM_001135998	NDUFB11	CTERM	1	TCCAGCTGCCAGAGGATGAG	TGA	chrX:47142339	-	60	1	1	0	6	161
NM_001135998	NDUFB11	CTERM	2	GCAACTGGTCACTCATCCTC	TGG	chrX:47142309	+	55	2	0	0	0	4
NM_001135999	RUSC2	CTERM	1	CAACCCCTGGAAGCAGCCAA	AAC	chr9:35561357	+	60	2	0	0	0	15
NM_001135999	RUSC2	CTERM	1	CTGGAAGCAGCCAAAACTGA	GGC	chr9:35561363	+	50	0	0	0	0	3
NM_001135999	RUSC2	CTERM	1	GCATGCACAGGGCCTCAGTT	TTG	chr9:35561396	-	60	0	1	0	2	18
NM_001135999	RUSC2	CTERM	2	CCCCTGGAAGCAGCCAAAAC	TGA	chr9:35561360	+	60	1	0	0	0	8
NM_001135999	RUSC2	CTERM	2	GTCCAACCCCTGGAAGCAGC	CAA	chr9:35561354	+	65	3	0	0	0	11
NM_001136	AGER	CTERM	4	CAGGCGAGAGTAGTACTGGA	GGG	chr6:32181171	-	55	3	7	0	1	19
NM_001136	AGER	CTERM	1	GTAGTACTGGAGGGCCTTGA	GGG	chr6:32181162	-	55	0	7	0	3	47
NM_001136	AGER	CTERM	3	TGGGCCCCTCAAGGCCCTCC	AGT	chr6:32181135	+	75	2	0	6	0	10
NM_001136	AGER	CTERM	2	AGAGTAGTACTGGAGGGCCT	TGA	chr6:32181165	-	55	1	7	0	7	90
NM_001136000	ABL2	CTERM	1	AAATCAGTGATGTGGTGCAG	AGG	chr1:179107743	-	45	2	1	0	7	114
NM_001136000	ABL2	CTERM	1	CAGGCTAACAGTGGCTACCT	CTG	chr1:179107704	+	55	0	0	0	0	12
NM_001136000	ABL2	CTERM	1	GCTAACAGTGGCTACCTCTG	CAC	chr1:179107707	+	55	1	0	0	0	16
NM_001136000	ABL2	CTERM	2	AACAGTGGCTACCTCTGCAC	CAC	chr1:179107710	+	55	2	0	0	0	7
NM_001136001	ABL2	CTERM	1	CCAATCAGACGTGCATAACA	TTG	chr1:179110830	-	45	2	1	0	0	8
NM_001136001	ABL2	CTERM	2	ATCAGACGTGCATAACATTG	TGA	chr1:179110827	-	40	1	1	0	0	18
NM_001136001	ABL2	CTERM	3	TTGGTTCACAATGTTATGCA	CGT	chr1:179110800	+	35	3	0	0	1	7
NM_001136002	TMEM229A	CTERM	1	AGTACGTACCAGCTAACTAA	AAC	chr7:124031880	-	40	0	1	0	1	13
NM_001136002	TMEM229A	CTERM	2	TGCAGTACGTACCAGCTAAC	TAA	chr7:124031883	-	50	1	1	0	1	10
NM_001136002	TMEM229A	CTERM	3	GGGTGCAGTACGTACCAGCT	AAC	chr7:124031886	-	60	2	1	0	0	8
NM_001136003	C2CD4D	CTERM	1	TCAGGCTACAGGCTGAGATG	GGT	chr1:151837923	+	55	3	0	0	0	10
NM_001136003	C2CD4D	CTERM	1	TGGCGCCCACCCATCTCAGC	CTG	chr1:151837953	-	70	2	1	0	1	19
NM_001136003	C2CD4D	CTERM	2	CCCTGGCGCCCACCCATCTC	AGC	chr1:151837956	-	75	3	1	1	9	114
NM_001136003	C2CD4D	CTERM	2	GGCTCAGGCTACAGGCTGAG	ATG	chr1:151837920	+	65	2	0	0	0	12
NM_001136004	MICAL3	CTERM	1	CCCCATCACTGGGCCACAGC	CTG	chr22:17864649	+	70	3	0	0	0	14
NM_001136004	MICAL3	CTERM	1	GGACGGCCCCATCACTGGGC	CAC	chr22:17864643	+	75	1	0	0	0	2
NM_001136004	MICAL3	CTERM	1	GGCAGGCTGTGGCCCAGTGA	TGG	chr22:17864673	-	70	0	1	1	19	269
NM_001136004	MICAL3	CTERM	2	ACCGGACGGCCCCATCACTG	GGC	chr22:17864640	+	70	0	0	0	0	3
NM_001136004	MICAL3	CTERM	3	ACTGGCAGGCTGTGGCCCAG	TGA	chr22:17864676	-	70	1	1	0	12	173
NM_001136004	MICAL3	CTERM	4	CGGCCCCATCACTGGGCCAC	AGC	chr22:17864646	+	75	2	0	0	0	4
NM_001136007	FXYD3	CTERM	2	GTCTGTCCTCATCAGCTTTG	GGC	chr19:35123468	-	50	1	1	0	5	89
NM_001136007	FXYD3	CTERM	1	CACTTCCCGCAGGCTCAGCC	CAA	chr19:35123429	+	70	3	0	0	0	6
NM_001136007	FXYD3	CTERM	1	CTGGTCTGTCCTCATCAGCT	TTG	chr19:35123471	-	55	0	1	0	2	39
NM_001136007	FXYD3	CTERM	1	CAGGCTCAGCCCAAAGCTGA	TGA	chr19:35123438	+	60	0	0	0	0	13
NM_001136007	FXYD3	CTERM	5	TGTCCTCATCAGCTTTGGGC	TGA	chr19:35123465	-	55	2	1	0	9	55
NM_001136007	FXYD3	CTERM	4	TTCCCGCAGGCTCAGCCCAA	AGC	chr19:35123432	+	65	2	0	0	0	3
NM_001136007	FXYD3	CTERM	3	CCGCAGGCTCAGCCCAAAGC	TGA	chr19:35123435	+	70	1	0	0	1	4
NM_001136008	FXYD3	CTERM	1	GCCGGAACAGTATCTTACCC	GGA	chr19:35122972	-	55	0	1	0	0	6
NM_001136008	FXYD3	CTERM	2	GCAAGTTTGGCCAGAAGTCC	GGG	chr19:35122933	+	55	2	0	0	0	2
NM_001136008	FXYD3	CTERM	2	AGTTTGGCCAGAAGTCCGGG	TAA	chr19:35122936	+	60	1	0	0	0	0
NM_001136008	FXYD3	CTERM	1	ACAGTATCTTACCCGGACTT	CTG	chr19:35122966	-	45	2	1	0	0	4
NM_001136008	FXYD3	CTERM	1	TTGGCCAGAAGTCCGGGTAA	GAT	chr19:35122939	+	55	0	0	0	0	3
NM_001136009	FXYD3	CTERM	2	TACAGGGTTGGGGCCTGACG	TGA	chr19:35121312	+	65	1	0	0	0	2
NM_001136009	FXYD3	CTERM	1	TTCCCATACAGGGTTGGGGC	CTG	chr19:35121306	+	60	3	0	0	1	4
NM_001136009	FXYD3	CTERM	1	TCTTTGTCCTGTGATGCTCA	CGT	chr19:35121351	-	45	1	1	0	3	97
NM_001136017	CCND3	CTERM	1	CCTCTCCAGGGCTACAGGTG	TAT	chr6:41935929	+	65	1	0	0	0	5
NM_001136017	CCND3	CTERM	1	CTCCAGGGCTACAGGTGTAT	GGC	chr6:41935932	+	55	2	0	0	0	4
NM_001136017	CCND3	CTERM	1	GGGCCTCTCCAGGGCTACAG	GTG	chr6:41935926	+	70	0	0	0	1	3
NM_001136017	CCND3	CTERM	2	CAGATGTCACAGCCATACAC	CTG	chr6:41935965	-	50	2	1	0	1	24
NM_001136017	CCND3	CTERM	2	CAGGGCTACAGGTGTATGGC	TGT	chr6:41935935	+	60	3	0	0	0	9
NM_001136017	CCND3	CTERM	2	CTACAGATGTCACAGCCATA	CAC	chr6:41935968	-	45	3	1	0	6	80
NM_001136019	FCGRT	CTERM	1	GGAATGGCGGATGGTCAGGC	GGT	chr19:49526133	-	65	0	1	0	1	37
NM_001136019	FCGRT	CTERM	3	ATGGCGGATGGTCAGGCGGT	GGC	chr19:49526130	-	65	1	1	0	1	14
NM_001136019	FCGRT	CTERM	5	GCGGATGGTCAGGCGGTGGC	TGG	chr19:49526127	-	75	2	1	0	2	78
NM_001136019	FCGRT	CTERM	4	ATGTGATTCCAGCCACCGCC	TGA	chr19:49526097	+	60	1	0	0	0	2
NM_001136019	FCGRT	CTERM	1	GATGGTCAGGCGGTGGCTGG	AAT	chr19:49526124	-	70	3	1	0	3	38
NM_001136019	FCGRT	CTERM	2	GTCGGAATGGCGGATGGTCA	GGC	chr19:49526136	-	60	1	1	0	4	102
NM_001136020	ICA1	CTERM	1	AACACGAATTGCTCAATGCA	TGA	chr7:8113945	-	40	1	1	0	4	27
NM_001136020	ICA1	CTERM	1	GTACAGATTCATGCATTGAG	CAA	chr7:8113915	+	40	2	0	0	0	4
NM_001136020	ICA1	CTERM	2	ATAAAGAACACGAATTGCTC	AAT	chr7:8113951	-	35	3	1	0	5	58
NM_001136021	NFATC2	CTERM	1	ATTCTGTTTCATAATATGTT	TTG	chr20:51398679	+	20	2	0	2	2	63
NM_001136021	NFATC2	CTERM	1	GCTGGATACAAAACATATTA	TGA	chr20:51398709	-	30	1	1	0	4	78
NM_001136021	NFATC2	CTERM	1	GGATACAAAACATATTATGA	AAC	chr20:51398706	-	25	0	1	0	14	204
NM_001136021	NFATC2	CTERM	2	ACAGTCATTCTGTTTCATAA	TAT	chr20:51398673	+	30	0	0	0	0	35
NM_001136022	NFATC4	CTERM	1	AGCTCCAGCCCTCAGCAAAC	ATG	chr14:24376954	-	60	1	1	0	1	38
NM_001136022	NFATC4	CTERM	1	CCCAGCTCCAGCCCTCAGCA	AAC	chr14:24376957	-	70	0	1	3	14	238
NM_001136022	NFATC4	CTERM	1	TTGCTCTGCATGTTTGCTGA	GGG	chr14:24376924	+	45	0	0	0	2	14
NM_001136022	NFATC4	CTERM	2	AGATTGCTCTGCATGTTTGC	TGA	chr14:24376921	+	45	1	0	0	0	9
NM_001136022	NFATC4	CTERM	3	AAGAGATTGCTCTGCATGTT	TGC	chr14:24376918	+	40	2	0	0	0	11
NM_001136022	NFATC4	CTERM	4	AGCCCTCAGCAAACATGCAG	AGC	chr14:24376948	-	55	3	1	0	6	116
NM_001136023	NFE2	CTERM	1	CCCTCTGGGCCAGCTCAGTC	TGT	chr12:54292360	+	70	0	0	0	1	5
NM_001136023	NFE2	CTERM	1	GGACCAAGATGGAGGCCACA	GAC	chr12:54292399	-	60	2	1	1	7	130
NM_001136023	NFE2	CTERM	2	CCAAGATGGAGGCCACAGAC	TGA	chr12:54292396	-	60	1	1	0	8	122
NM_001136023	NFE2	CTERM	2	CCAGCTCAGTCTGTGGCCTC	CAT	chr12:54292369	+	65	3	0	0	0	11
NM_001136023	NFE2	CTERM	3	TCTGGGCCAGCTCAGTCTGT	GGC	chr12:54292363	+	60	1	0	0	0	8
NM_001136024	NHS	CTERM	1	CAGGCAGTCTATGTTGAACT	CTG	chrX:17732472	-	45	2	1	0	3	11
NM_001136024	NHS	CTERM	1	CTGGTACAGGCAGTCTATGT	TGA	chrX:17732478	-	50	0	1	0	2	39
NM_001136024	NHS	CTERM	2	AGCCTGGTACAGGCAGTCTA	TGT	chrX:17732481	-	55	1	1	0	1	56
NM_001136024	NHS	CTERM	3	GCAGTCTATGTTGAACTCTG	GGA	chrX:17732469	-	45	3	1	0	2	29
NM_001136025	PLS3	CTERM	1	GGGGAATGAAGAGAGTGTAA	AAT	chrX:115649542	+	45	0	0	0	0	10
NM_001136025	PLS3	CTERM	1	TGATGGGCAGGGGAATGAAG	AGA	chrX:115649533	+	55	3	0	0	1	11
NM_001136025	PLS3	CTERM	1	TGGGCAGGGGAATGAAGAGA	GTG	chrX:115649536	+	55	2	0	1	0	13
NM_001136025	PLS3	CTERM	3	GCAGGGGAATGAAGAGAGTG	TAA	chrX:115649539	+	55	1	0	0	0	8
NM_001136026	SEC13	CTERM	1	CTGTCTTGTCACTGCTCGTT	CTG	chr3:10301253	+	50	2	0	0	1	7
NM_001136026	SEC13	CTERM	1	AGGGCCAGCAGAACGAGCAG	TGA	chr3:10301283	-	65	1	1	0	8	80
NM_001136026	SEC13	CTERM	1	GCCAGCAGAACGAGCAGTGA	CAA	chr3:10301280	-	60	0	1	0	4	38
NM_001136026	SEC13	CTERM	2	TCTTGTCACTGCTCGTTCTG	CTG	chr3:10301256	+	50	3	0	0	0	4
NM_001136029	DEPDC5	CTERM	1	GGTGCAGCCTGGCCTCACGG	GGC	chr22:31906511	-	75	0	1	0	34	95
NM_001136029	DEPDC5	CTERM	1	TGGCCTCACGGGGCACTGGC	ATG	chr22:31906502	-	75	3	1	0	0	23
NM_001136029	DEPDC5	CTERM	2	TGCATGCCAGTGCCCCGTGA	GGC	chr22:31906478	+	65	0	0	0	0	2
NM_001136029	DEPDC5	CTERM	3	ACAGGTGCAGCCTGGCCTCA	CGG	chr22:31906514	-	65	1	1	0	14	100
NM_001136029	DEPDC5	CTERM	4	AGATGCATGCCAGTGCCCCG	TGA	chr22:31906475	+	65	1	0	0	0	4
NM_001136029	DEPDC5	CTERM	5	GCCTGGCCTCACGGGGCACT	GGC	chr22:31906505	-	75	2	1	0	3	59
NM_001136031	ATG7	CTERM	1	ACAGCGGGGCCATCTCAGAT	GGT	chr3:11554857	-	60	0	1	0	2	48
NM_001136031	ATG7	CTERM	1	GCGATGATGAGACCATCTGA	GAT	chr3:11554824	+	50	0	0	0	0	2
NM_001136031	ATG7	CTERM	2	CCCACAGCGGGGCCATCTCA	GAT	chr3:11554860	-	70	1	1	0	2	31
NM_001136031	ATG7	CTERM	2	TGAGCGATGATGAGACCATC	TGA	chr3:11554821	+	50	1	0	0	0	4
NM_001136032	KLK11	CTERM	1	CCAGTCTAATTGTTCTTCAT	CGT	chr19:51022540	+	35	3	0	0	0	18
NM_001136032	KLK11	CTERM	3	GGATCCAGGAGACGATGAAG	AAC	chr19:51022573	-	55	3	1	0	2	51
NM_001136032	KLK11	CTERM	1	TCCAGGAGACGATGAAGAAC	AAT	chr19:51022570	-	50	2	1	0	8	61
NM_001136032	KLK11	CTERM	2	GGTCCAGTCTAATTGTTCTT	CAT	chr19:51022537	+	40	2	0	0	1	18
NM_001136033	PUF60	CTERM	1	GAGAGGGACCACTGTCACGC	AGA	chr8:143816506	+	65	0	0	0	1	1
NM_001136033	PUF60	CTERM	2	ATAACAGTGACCTCTCTGCG	TGA	chr8:143816542	-	50	1	2	0	0	30
NM_001136035	TRMT1	CTERM	1	CCGCTGGGCCAGGCATAGAC	TGA	chr19:13104957	-	70	1	1	0	3	41
NM_001136035	TRMT1	CTERM	2	CTGCCGCTGGGCCAGGCATA	GAC	chr19:13104960	-	70	2	1	0	1	54
NM_001136035	TRMT1	CTERM	2	TTATTGGTTCAGTCTATGCC	TGG	chr19:13104927	+	40	2	0	0	0	7
NM_001136035	TRMT1	CTERM	1	ATCTCTTTATTGGTTCAGTC	TAT	chr19:13104921	+	35	0	1	0	1	14
NM_001136036	ZNF692	CTERM	1	AGCTGGAGGAGAGCTCATTG	CTG	chr1:248850196	+	55	0	0	0	0	3
NM_001136036	ZNF692	CTERM	1	CTCCAACCCTGCTTCCTCAG	CAA	chr1:248850235	-	60	2	1	1	6	143
NM_001136036	ZNF692	CTERM	1	CAACCCTGCTTCCTCAGCAA	TGA	chr1:248850232	-	55	1	1	0	8	118
NM_001136036	ZNF692	CTERM	2	TGGAGGAGAGCTCATTGCTG	AGG	chr1:248850199	+	55	1	0	0	0	21
NM_001136037	LIMS2	CTERM	1	CAGACCTCAACTCTGCCTGA	AGG	chr2:127639300	-	55	0	1	0	17	79
NM_001136037	LIMS2	CTERM	2	GCGCAAGAGGGCCTTCAGGC	AGA	chr2:127639267	+	70	0	0	0	1	3
NM_001136037	LIMS2	CTERM	3	CCACAGACCTCAACTCTGCC	TGA	chr2:127639303	-	60	1	1	0	4	103
NM_001136038	ZNF415	CTERM	1	AGAAACCTTATAAAAGAAAT	TAA	chr19:53108399	-	20	1	1	1	42	777
NM_001136038	ZNF415	CTERM	1	CTAAGGAGAAACCTTATAAA	AGA	chr19:53108405	-	30	3	2	2	13	241
NM_001136038	ZNF415	CTERM	2	AGGAGAAACCTTATAAAAGA	AAT	chr19:53108402	-	30	2	1	0	13	276
NM_001136039	NIF3L1	CTERM	1	ACCCTCTTCAGGTGGTATAA	TTG	chr2:200903659	+	45	0	0	0	0	2
NM_001136039	NIF3L1	CTERM	1	TGATGTTTCTGCAATTATAC	CAC	chr2:200903692	-	30	0	1	1	5	118
NM_001136039	NIF3L1	CTERM	1	TGCAATTATACCACCTGAAG	AGG	chr2:200903683	-	40	3	1	0	5	64
NM_001136039	NIF3L1	CTERM	2	TCCTGATGTTTCTGCAATTA	TAC	chr2:200903695	-	35	1	1	1	7	124
NM_001136039	NIF3L1	CTERM	2	TGTTTCTGCAATTATACCAC	CTG	chr2:200903689	-	35	1	1	1	0	34
NM_001136039	NIF3L1	CTERM	3	CTGACAGGGACCCTCTTCAG	GTG	chr2:200903650	+	60	3	0	0	0	3
NM_001136039	NIF3L1	CTERM	3	GGGACCCTCTTCAGGTGGTA	TAA	chr2:200903656	+	60	1	0	0	0	2
NM_001136040	CPSF7	CTERM	1	AACGGGACCGGCACCACTGA	GAA	chr11:61410962	-	65	0	1	0	0	8
NM_001136040	CPSF7	CTERM	1	GAGAACGGGACCGGCACCAC	TGA	chr11:61410965	-	70	1	1	0	1	9
NM_001136040	CPSF7	CTERM	1	TCTCCCCACCTTTCTCAGTG	GTG	chr11:61410929	+	55	0	0	0	2	13
NM_001136040	CPSF7	CTERM	2	ATAGAGAACGGGACCGGCAC	CAC	chr11:61410968	-	60	2	1	0	0	5
NM_001136040	CPSF7	CTERM	3	GGGATAGAGAACGGGACCGG	CAC	chr11:61410971	-	65	3	1	0	3	21
NM_001136041	HDAC11	CTERM	1	AGGCAGGGCAGCAAGGGTCA	GGG	chr3:13504700	-	65	1	1	1	9	181
NM_001136041	HDAC11	CTERM	1	CACCGCTGCTTCCCCCTGCA	GTG	chr3:13504655	+	70	3	0	0	1	7
NM_001136041	HDAC11	CTERM	1	CAGGGCAGCAAGGGTCAGGG	CAC	chr3:13504697	-	70	0	1	1	11	164
NM_001136041	HDAC11	CTERM	2	GGCAGCAAGGGTCAGGGCAC	TGC	chr3:13504694	-	70	1	1	0	9	173
NM_001136041	HDAC11	CTERM	3	TGCTTCCCCCTGCAGTGCCC	TGA	chr3:13504661	+	70	1	0	0	2	20
NM_001136041	HDAC11	CTERM	4	AGCAAGGGTCAGGGCACTGC	AGG	chr3:13504691	-	65	2	1	0	5	161
NM_001136041	HDAC11	CTERM	5	AAGGGTCAGGGCACTGCAGG	GGG	chr3:13504688	-	65	3	1	0	9	213
NM_001136042	PTGES3L-AARSD1	CTERM	1	AGCCCTCACTCCTTAGCACT	CTG	chr17:42950588	+	55	3	0	0	1	11
NM_001136042	PTGES3L-AARSD1	CTERM	1	CGCAGAGTGCTAAGGAGTGA	GGG	chr17:42950612	-	55	0	1	1	1	49
NM_001136042	PTGES3L-AARSD1	CTERM	2	GCACGCAGAGTGCTAAGGAG	TGA	chr17:42950615	-	60	1	2	0	3	35
NM_001136042	PTGES3L-AARSD1	CTERM	3	GCCCTAAGCCCTCACTCCTT	AGC	chr17:42950582	+	60	1	0	0	0	8
NM_001136043	INTS14	CTERM	1	GCAGCACTGAAAGAATTTGA	AAC	chr15:65579427	-	40	0	1	1	23	365
NM_001136043	INTS14	CTERM	1	GGAGCAGCACTGAAAGAATT	TGA	chr15:65579430	-	45	1	1	1	6	202
NM_001136043	INTS14	CTERM	2	AGTCAGTTTCAAATTCTTTC	AGT	chr15:65579400	+	30	2	0	0	3	26
NM_001136043	INTS14	CTERM	3	TCTCTGGGAGCAGCACTGAA	AGA	chr15:65579436	-	55	3	1	0	18	90
NM_001136044	TMUB1	CTERM	1	CGGAGGCACTACGGGCGGTA	CAT	chr7:151081541	+	70	2	0	0	0	0
NM_001136044	TMUB1	CTERM	1	TTGCCATGTACCGCCCGTAG	TGC	chr7:151081568	-	60	0	1	0	0	5
NM_001136044	TMUB1	CTERM	2	AGGCACTACGGGCGGTACAT	GGC	chr7:151081544	+	60	3	0	0	0	0
NM_001136044	TMUB1	CTERM	3	TCCTGGCCTTTGCCATGTAC	CGC	chr7:151081577	-	55	3	1	0	3	81
NM_001136046	ZMYND15	CTERM	1	GGGCCCGCCGGCGGAAATGA	ATG	chr17:4745971	+	75	0	0	0	0	1
NM_001136046	ZMYND15	CTERM	1	GGGGGGCCCGCCGGCGGAAA	TGA	chr17:4745968	+	85	1	0	0	0	0
NM_001136046	ZMYND15	CTERM	2	AGCATTCATTTCCGCCGGCG	GGC	chr17:4745995	-	60	3	1	0	0	23
NM_001136049	LMLN	CTERM	1	CTGGATTTCTTCTGTGTATA	TGG	chr3:198038639	+	35	3	0	0	2	30
NM_001136049	LMLN	CTERM	1	TTCTGTGTATATGGCACTAG	GAA	chr3:198038648	+	40	0	0	0	0	4
NM_001136049	LMLN	CTERM	3	GATTTCTTCTGTGTATATGG	CAC	chr3:198038642	+	35	2	0	0	0	22
NM_001136050	DHRS1	CTERM	1	CAGGAGGGTTAGAACTTGCT	AGT	chr14:24290851	+	50	2	0	0	0	6
NM_001136050	DHRS1	CTERM	1	CCCTCTACACTAGCAAGTTC	TAA	chr14:24290881	-	50	1	1	0	0	23
NM_001136051	LRIG3	CTERM	1	TCTCATTCAGTCTATGTGTC	CAA	chr12:58872561	+	40	1	0	0	2	48
NM_001136052	CPT1C	CTERM	1	CTGCCTGCTGGAAGGAGTCA	GAA	chr19:49713622	-	60	1	1	0	6	60
NM_001136052	CPT1C	CTERM	1	GCTGGAAGGAGTCAGAAGTC	GGT	chr19:49713616	-	55	1	1	0	7	91
NM_001136052	CPT1C	CTERM	2	AGGCCTCAATGACATCCACC	GAC	chr19:49713577	+	55	3	0	0	1	30
NM_001136052	CPT1C	CTERM	2	CAATGACATCCACCGACTTC	TGA	chr19:49713583	+	50	1	0	0	0	5
NM_001136052	CPT1C	CTERM	3	GGAAGGAGTCAGAAGTCGGT	GGA	chr19:49713613	-	55	2	1	0	0	44
NM_001136052	CPT1C	CTERM	4	AGGAGTCAGAAGTCGGTGGA	TGT	chr19:49713610	-	55	3	1	1	4	70
NM_001136053	TPRA1	CTERM	1	GGAAGGCCATCAATGCCTGA	GGG	chr3:127573540	-	55	0	1	0	3	52
NM_001136053	TPRA1	CTERM	1	GGCAGCTGCCCTCAGGCATT	GAT	chr3:127573510	+	65	1	0	0	0	4
NM_001136053	TPRA1	CTERM	2	GCGAGCGCTGGAAGGCCATC	AAT	chr3:127573549	-	70	3	1	0	0	3
NM_001136053	TPRA1	CTERM	2	GCTGGAAGGCCATCAATGCC	TGA	chr3:127573543	-	60	1	1	0	4	56
NM_001136053	TPRA1	CTERM	3	AGCTGCCCTCAGGCATTGAT	GGC	chr3:127573513	+	55	2	0	0	1	1
NM_001136103	TMEM132C	CTERM	1	CCTTTGGCTAGAGGGGCCTA	AGC	chr12:128706312	-	60	1	1	0	0	36
NM_001136105	COLCA2	CTERM	1	ACTGTGACATCTGCTATAGT	TAA	chr11:111308415	+	40	1	0	0	0	6
NM_001136105	COLCA2	CTERM	1	CAAACTGTGACATCTGCTAT	AGT	chr11:111308412	+	40	2	0	0	1	10
NM_001136105	COLCA2	CTERM	2	AATTTCTATTAACTATAGCA	GAT	chr11:111308445	-	20	2	1	0	13	261
NM_001136105	COLCA2	CTERM	3	AAACAAACTGTGACATCTGC	TAT	chr11:111308409	+	40	3	0	0	0	25
NM_001136106	BEAN1	CTERM	1	CCTCTGGCCCAGAGAGGATT	GTG	chr16:66480900	+	60	2	0	0	1	7
NM_001136106	BEAN1	CTERM	1	GCCCAGAGAGGATTGTGTGA	GGG	chr16:66480906	+	55	0	0	0	1	10
NM_001136106	BEAN1	CTERM	1	GCTGGCTGGGTCCCTCACAC	AAT	chr16:66480939	-	70	0	1	0	5	67
NM_001136106	BEAN1	CTERM	2	CCGGCTGGCTGGGTCCCTCA	CAC	chr16:66480942	-	75	1	1	0	0	45
NM_001136106	BEAN1	CTERM	2	CTGGCCCAGAGAGGATTGTG	TGA	chr16:66480903	+	60	1	0	0	1	16
NM_001136106	BEAN1	CTERM	3	GTCCCTCACACAATCCTCTC	TGG	chr16:66480930	-	55	3	1	2	3	48
NM_001136107	METTL11B	CTERM	1	ACAGCGACAGACACTCCTGA	AAA	chr1:170167738	+	55	0	0	0	0	0
NM_001136107	METTL11B	CTERM	2	TCGCACTGCACAGCGACAGA	CAC	chr1:170167729	+	60	3	0	0	0	1
NM_001136107	METTL11B	CTERM	2	TGCACAGCGACAGACACTCC	TGA	chr1:170167735	+	60	1	0	0	0	5
NM_001136108	R3HCC1	CTERM	1	TGGGTCTCCAGGCCTCAGGG	CGG	chr8:23296111	-	70	0	1	1	32	273
NM_001136108	R3HCC1	CTERM	2	GGGGTCCGCTGCCGCCCTGA	GGC	chr8:23296078	+	80	0	0	0	0	1
NM_001136108	R3HCC1	CTERM	3	AGTTGGGTCTCCAGGCCTCA	GGG	chr8:23296114	-	60	1	1	0	4	79
NM_001136108	R3HCC1	CTERM	4	TCCGGGGTCCGCTGCCGCCC	TGA	chr8:23296075	+	85	1	0	0	0	7
NM_001136108	R3HCC1	CTERM	5	TCCAGGCCTCAGGGCGGCAG	CGG	chr8:23296105	-	75	2	1	2	11	132
NM_001136109	CASP5	CTERM	1	ACCTCTTTCCTGGCAATTGA	AAA	chr11:104995763	-	45	0	3	0	4	76
NM_001136109	CASP5	CTERM	1	TCTACCTCTTTCCTGGCAAT	TGA	chr11:104995766	-	45	1	3	0	9	96
NM_001136109	CASP5	CTERM	2	ATTTCTACCTCTTTCCTGGC	AAT	chr11:104995769	-	45	2	3	0	15	142
NM_001136109	CASP5	CTERM	3	GAGATTTCTACCTCTTTCCT	GGC	chr11:104995772	-	40	3	1	2	7	116
NM_001136115	FBXO28	CTERM	1	AGGACCGTCTGCAGCCCTAA	CAA	chr1:224157356	+	60	0	0	0	0	0
NM_001136115	FBXO28	CTERM	1	GAAGAGCTGCATTGTTGTTA	GGG	chr1:224157392	-	40	1	1	0	5	47
NM_001136115	FBXO28	CTERM	1	GAGCTGCATTGTTGTTAGGG	CTG	chr1:224157389	-	50	0	1	0	2	5
NM_001136115	FBXO28	CTERM	2	TCCAGGACCGTCTGCAGCCC	TAA	chr1:224157353	+	70	1	0	0	0	3
NM_001136116	ZNF879	CTERM	2	CTAATCATCAAAGGACTCAT	AAT	chr5:179033615	+	35	2	0	0	0	13
NM_001136116	ZNF879	CTERM	2	ATCATCAAAGGACTCATAAT	TGA	chr5:179033618	+	30	1	0	0	0	11
NM_001136116	ZNF879	CTERM	1	ATCAAAGGACTCATAATTGA	GAA	chr5:179033621	+	30	0	0	0	0	7
NM_001136116	ZNF879	CTERM	3	TTACTAATCATCAAAGGACT	CAT	chr5:179033612	+	30	3	0	0	1	14
NM_001136123	SLF2	CTERM	1	AATGGCACTCTTCATACTGT	TTG	chr10:100959543	+	40	3	0	0	0	10
NM_001136123	SLF2	CTERM	2	CTTCATACTGTTTGAAATAA	AAT	chr10:100959552	+	25	0	0	0	1	42
NM_001136123	SLF2	CTERM	3	ACTCTTCATACTGTTTGAAA	TAA	chr10:100959549	+	30	1	0	0	0	35
NM_001136123	SLF2	CTERM	4	GGCACTCTTCATACTGTTTG	AAA	chr10:100959546	+	45	2	0	0	0	6
NM_001136127	DNM3	CTERM	1	CACTTCGTTTAGTCTAACAG	GGA	chr1:172407849	-	40	2	1	0	1	13
NM_001136127	DNM3	CTERM	1	GCCAGACACTTCGTTTAGTC	TAA	chr1:172407855	-	50	0	1	0	0	16
NM_001136127	DNM3	CTERM	2	TAGAATCCTCCCTGTTAGAC	TAA	chr1:172407819	+	45	1	0	0	0	1
NM_001136127	DNM3	CTERM	2	TTCGTTTAGTCTAACAGGGA	GGA	chr1:172407846	-	40	3	1	0	1	19
NM_001136127	DNM3	CTERM	3	CACTAGAATCCTCCCTGTTA	GAC	chr1:172407816	+	45	2	0	0	3	141
NM_001136134	RPL28	CTERM	1	GAGCAGAGCAAGGCTCAGCC	CAT	chr19:55388230	-	65	0	1	0	4	89
NM_001136134	RPL28	CTERM	1	GGCTTGTGGAGTGTATGGGC	TGA	chr19:55388194	+	60	1	0	0	1	6
NM_001136134	RPL28	CTERM	1	GGGGGCGGCTTGTGGAGTGT	ATG	chr19:55388188	+	70	3	0	0	0	2
NM_001136134	RPL28	CTERM	2	AAGGCTCAGCCCATACACTC	CAC	chr19:55388221	-	55	3	1	0	1	32
NM_001136134	RPL28	CTERM	2	GGCGGCTTGTGGAGTGTATG	GGC	chr19:55388191	+	60	2	0	0	0	0
NM_001136135	RPL28	CTERM	2	TATTCCTACAATCAGGATTT	GTG	chr19:55391750	-	30	1	1	0	3	108
NM_001136135	RPL28	CTERM	2	TTGACTGTGCCCACAAATCC	TGA	chr19:55391717	+	50	1	0	0	1	6
NM_001136135	RPL28	CTERM	3	TCCTACAATCAGGATTTGTG	GGC	chr19:55391747	-	40	2	1	0	2	67
NM_001136135	RPL28	CTERM	1	ACCTGCTTGACTGTGCCCAC	AAA	chr19:55391711	+	60	3	0	0	0	2
NM_001136135	RPL28	CTERM	1	ACTGTGCCCACAAATCCTGA	TTG	chr19:55391720	+	50	0	0	0	1	2
NM_001136135	RPL28	CTERM	1	TTAATTTATTCCTACAATCA	GGA	chr19:55391756	-	20	1	1	0	9	205
NM_001136136	RPL28	CTERM	1	CCCTTTCCCGGGTCTGGGAG	CTG	chr19:55386727	+	70	2	0	0	0	4
NM_001136136	RPL28	CTERM	1	GTAAAAAATCACAGCTCCCA	GAC	chr19:55386760	-	40	2	1	0	3	91
NM_001136136	RPL28	CTERM	1	TTTCCCGGGTCTGGGAGCTG	TGA	chr19:55386730	+	65	1	0	0	2	6
NM_001136138	RPS6KC1	CTERM	1	ACCCTGCATTACGTTCATCT	CAT	chr1:213272648	-	45	0	1	0	2	27
NM_001136138	RPS6KC1	CTERM	1	ATTGGGCAGAACTGATGAGA	TGA	chr1:213272612	+	45	1	0	0	2	17
NM_001136138	RPS6KC1	CTERM	1	CTGTGGATTGGGCAGAACTG	ATG	chr1:213272606	+	55	3	0	0	0	7
NM_001136138	RPS6KC1	CTERM	2	TGGATTGGGCAGAACTGATG	AGA	chr1:213272609	+	50	2	0	0	1	7
NM_001136138	RPS6KC1	CTERM	3	TACGTTCATCTCATCAGTTC	TGC	chr1:213272639	-	40	3	1	0	1	36
NM_001136139	TCF3	CTERM	1	AAGCCCACAACCCCGCCGGG	CAC	chr19:1611735	-	75	3	1	1	0	13
NM_001136139	TCF3	CTERM	1	ACAACCCCGCCGGGCACATG	TGA	chr19:1611729	-	70	1	1	0	1	17
NM_001136139	TCF3	CTERM	1	CGGAGGCATACCTTTCACAT	GTG	chr19:1611693	+	50	0	0	0	0	3
NM_001136139	TCF3	CTERM	2	CATACCTTTCACATGTGCCC	GGC	chr19:1611699	+	50	2	0	0	1	10
NM_001136139	TCF3	CTERM	2	CCCACAACCCCGCCGGGCAC	ATG	chr19:1611732	-	80	2	1	1	0	17
NM_001136139	TCF3	CTERM	3	ACCTTTCACATGTGCCCGGC	GGG	chr19:1611702	+	60	3	0	0	0	3
NM_001136140	CMPK1	CTERM	2	TAGAATTAGCCTTCCTTGTC	AAA	chr1:47376750	-	40	3	1	0	2	54
NM_001136153	ATF6B	CTERM	1	ACCAGCCCCTCTACCTCAAT	CAT	chr6:32115767	-	55	3	4	0	3	62
NM_001136153	ATF6B	CTERM	1	CCCTCTACCTCAATCATCCC	TGA	chr6:32115761	-	55	1	4	0	10	92
NM_001136153	ATF6B	CTERM	1	GTGAATGGCAGAGGTCAGGG	ATG	chr6:32115725	+	60	0	0	3	7	19
NM_001136154	ERG	CTERM	1	ATCTGGGCACTTACTACTAA	AGA	chr21:38383422	-	40	0	1	0	1	34
NM_001136154	ERG	CTERM	1	CTCATCTGGGCACTTACTAC	TAA	chr21:38383425	-	50	1	1	0	0	54
NM_001136154	ERG	CTERM	2	CCGCCAGGTCTTTAGTAGTA	AGT	chr21:38383392	+	50	1	0	0	0	3
NM_001136154	ERG	CTERM	2	CTTCTCATCTGGGCACTTAC	TAC	chr21:38383428	-	50	2	1	0	3	60
NM_001136154	ERG	CTERM	3	TGCCTTCTCATCTGGGCACT	TAC	chr21:38383431	-	55	3	1	0	9	114
NM_001136156	ZNF507	CTERM	1	ACAATACAGCTCTAAACACA	AAT	chr19:32383058	+	35	2	0	0	0	16
NM_001136156	ZNF507	CTERM	1	CAGCTCTAAACACAAATTAG	GTG	chr19:32383064	+	35	0	0	0	0	14
NM_001136156	ZNF507	CTERM	2	TCCACCTAATTTGTGTTTAG	AGC	chr19:32383088	-	35	3	1	0	2	54
NM_001136156	ZNF507	CTERM	1	AGTCATTATTCCACCTAATT	TGT	chr19:32383097	-	30	0	1	0	1	62
NM_001136157	OTUD5	CTERM	1	CGCCCCCAGACAAGAGTTGA	TGG	chrX:48923193	-	60	0	1	0	1	12
NM_001136157	OTUD5	CTERM	2	ACCCGCCCCCAGACAAGAGT	TGA	chrX:48923196	-	65	1	1	0	2	11
NM_001136157	OTUD5	CTERM	3	GAGACCCGCCCCCAGACAAG	AGT	chrX:48923199	-	70	2	1	0	0	55
NM_001136157	OTUD5	CTERM	4	GGTCTCCATCAACTCTTGTC	TGG	chrX:48923166	+	50	2	0	0	0	9
NM_001136157	OTUD5	CTERM	5	CTCCATCAACTCTTGTCTGG	GGG	chrX:48923169	+	50	3	0	0	2	7
NM_001136160	MCMDC2	CTERM	1	TGTAGTGATCATTAATAATT	TAA	chr8:66905366	-	20	1	1	1	16	187
NM_001136160	MCMDC2	CTERM	2	TGAAATATGGTAATGAATTA	AAT	chr8:66905327	+	20	3	0	0	4	56
NM_001136161	MCMDC2	CTERM	1	CAGCATCTGCATTAAAATAT	CTG	chr8:66901327	+	30	2	0	0	0	29
NM_001136161	MCMDC2	CTERM	1	TTGAATACCTACAGATATTT	TAA	chr8:66901360	-	25	2	1	1	8	209
NM_001136161	MCMDC2	CTERM	2	TGTCAGCATCTGCATTAAAA	TAT	chr8:66901324	+	35	3	0	0	0	15
NM_001136180	HSBP1L1	CTERM	1	ATACAGACATGCTGCAGTTA	GGT	chr18:79970468	-	40	1	1	0	1	71
NM_001136180	HSBP1L1	CTERM	1	CTAAATAGCTGAAGACCTAA	CTG	chr18:79970432	+	35	0	0	0	0	8
NM_001136180	HSBP1L1	CTERM	1	TCCCTAAATAGCTGAAGACC	TAA	chr18:79970429	+	45	1	0	0	1	6
NM_001136190	LAX1	CTERM	1	AGCTCCTTCCTGATGAATGA	AGA	chr1:203774662	+	45	0	0	0	0	7
NM_001136190	LAX1	CTERM	1	GCACTCAGCTCCTTCCTGAT	GAA	chr1:203774656	+	55	2	0	0	1	17
NM_001136190	LAX1	CTERM	2	CTGGCACTCAGCTCCTTCCT	GAT	chr1:203774653	+	60	3	0	0	2	22
NM_001136190	LAX1	CTERM	2	TACCTGGGTCTTCATTCATC	AGG	chr1:203774692	-	45	1	1	0	4	54
NM_001136190	LAX1	CTERM	3	CTCAGCTCCTTCCTGATGAA	TGA	chr1:203774659	+	50	1	0	0	0	13
NM_001136191	KANK2	CTERM	1	CTCCCTCACGGCTACTCTTC	TGC	chr19:11166547	+	60	1	0	0	0	3
NM_001136191	KANK2	CTERM	1	GCCCTACATCATCCTCGGCA	GAA	chr19:11166586	-	60	3	1	0	0	20
NM_001136191	KANK2	CTERM	2	CCTCACGGCTACTCTTCTGC	CGA	chr19:11166550	+	60	2	0	0	0	6
NM_001136191	KANK2	CTERM	3	CACGGCTACTCTTCTGCCGA	GGA	chr19:11166553	+	60	3	0	0	0	0
NM_001136193	FASTKD2	CTERM	3	TCACTTTATTGTGTGCTTTG	CAC	chr2:206791807	-	35	3	1	1	13	212
NM_001136193	FASTKD2	CTERM	1	TAAATGTGCAAAGCACACAA	TAA	chr2:206791780	+	35	1	0	0	1	21
NM_001136193	FASTKD2	CTERM	2	CTGTAAATGTGCAAAGCACA	CAA	chr2:206791777	+	40	2	0	0	0	14
NM_001136193	FASTKD2	CTERM	2	ATGTGCAAAGCACACAATAA	AGT	chr2:206791783	+	35	0	0	0	0	23
NM_001136195	TNPO2	CTERM	2	AGAGGCTGGCGGCTTTCTAT	GGG	chr19:12701374	-	55	3	1	0	1	44
NM_001136195	TNPO2	CTERM	1	CGGCTTTCTATGGGGTCTAG	GTG	chr19:12701365	-	55	0	1	0	0	0
NM_001136195	TNPO2	CTERM	1	ATGATCACCTAGACCCCATA	GAA	chr19:12701338	+	45	2	0	0	0	4
NM_001136195	TNPO2	CTERM	1	ATCACCTAGACCCCATAGAA	AGC	chr19:12701341	+	45	3	0	0	1	1
NM_001136197	FZR1	CTERM	1	CCTGCCCGGCAGGTTTACCG	GAT	chr19:3534850	-	70	0	1	0	0	5
NM_001136197	FZR1	CTERM	1	CGGCAGGTTTACCGGATCCT	GGT	chr19:3534844	-	60	2	1	0	0	5
NM_001136197	FZR1	CTERM	2	ACCTCTTCACCAGGATCCGG	TAA	chr19:3534814	+	60	1	0	0	0	4
NM_001136197	FZR1	CTERM	2	TCAACCTCTTCACCAGGATC	CGG	chr19:3534811	+	50	2	0	0	1	40
NM_001136197	FZR1	CTERM	3	CAGGTTTACCGGATCCTGGT	GAA	chr19:3534841	-	55	3	1	0	4	16
NM_001136199	GRAMD1A	CTERM	1	CGTGGCCGGGGTCCTCAGGA	AAA	chr19:35026155	-	75	0	1	0	0	30
NM_001136199	GRAMD1A	CTERM	3	CTGCGTGGCCGGGGTCCTCA	GGA	chr19:35026158	-	75	1	1	0	2	46
NM_001136200	BORCS7	CTERM	1	ATGTCATTCTATTTCAACAG	ATG	chr10:102862932	-	30	2	1	0	6	39
NM_001136200	BORCS7	CTERM	1	TCTTACATGTCATTCTATTT	CAA	chr10:102862938	-	25	0	1	1	19	310
NM_001136200	BORCS7	CTERM	2	AGGACCAGTTGAATCATCTG	TTG	chr10:102862896	+	45	3	5	4	4	13
NM_001136200	BORCS7	CTERM	2	TGAATCATCTGTTGAAATAG	AAT	chr10:102862905	+	30	0	0	1	0	16
NM_001136200	BORCS7	CTERM	3	ACCAGTTGAATCATCTGTTG	AAA	chr10:102862899	+	40	2	0	0	1	12
NM_001136201	ISOC2	CTERM	1	AAGGCCAGAACTCCCTCCTC	CAC	chr19:55453333	-	60	2	1	0	6	57
NM_001136201	ISOC2	CTERM	1	GCCAGAACTCCCTCCTCCAC	TGA	chr19:55453330	-	65	1	1	0	10	130
NM_001136201	ISOC2	CTERM	2	GTTGGAGTTCAGTGGAGGAG	GGA	chr19:55453300	+	55	2	0	0	2	19
NM_001136203	CCDC124	CTERM	1	CCCAAGTTCTGGGCTCACTT	GGG	chr19:17943729	-	55	0	1	0	2	69
NM_001136203	CCDC124	CTERM	1	TGGGCTCACTTGGGGGCATT	GAA	chr19:17943720	-	60	3	1	2	3	30
NM_001136203	CCDC124	CTERM	2	AAGTTCTGGGCTCACTTGGG	GGC	chr19:17943726	-	55	1	1	0	2	67
NM_001136203	CCDC124	CTERM	3	TGCCCTTCAATGCCCCCAAG	TGA	chr19:17943693	+	60	1	0	0	0	5
NM_001136204	RCC2	CTERM	4	CGGGAGCATCAGAGGGTTCG	GGG	chr1:17409082	+	65	2	0	0	0	0
NM_001136204	RCC2	CTERM	1	ACAACCCCCGAACCCTCTGA	TGC	chr1:17409109	-	60	0	1	0	3	40
NM_001136204	RCC2	CTERM	2	AGTCTCCGGGAGCATCAGAG	GGT	chr1:17409076	+	60	0	0	0	1	2
NM_001136204	RCC2	CTERM	3	AATACAACCCCCGAACCCTC	TGA	chr1:17409112	-	55	1	1	1	3	18
NM_001136205	KCTD1	CTERM	2	GGATAAAGCAAGAGCCTCTG	GAC	chr18:26455768	-	50	2	4	0	1	70
NM_001136205	KCTD1	CTERM	2	TCCATTTAGTCCAGAGGCTC	TTG	chr18:26455738	+	50	3	0	2	0	12
NM_001136205	KCTD1	CTERM	3	TCCGGATAAAGCAAGAGCCT	CTG	chr18:26455771	-	50	3	1	2	1	9
NM_001136205	KCTD1	CTERM	1	AATATGTCCATTTAGTCCAG	AGG	chr18:26455732	+	35	1	0	0	2	32
NM_001136205	KCTD1	CTERM	1	AGCAAGAGCCTCTGGACTAA	ATG	chr18:26455762	-	50	0	1	2	1	18
NM_001136205	KCTD1	CTERM	1	TAAAGCAAGAGCCTCTGGAC	TAA	chr18:26455765	-	50	1	3	0	4	43
NM_001136213	POTEH	CTERM	1	GAAAATAACTAAATACCTCA	GAA	chr22:15719794	-	25	1	3	0	14	323
NM_001136214	CLEC18A	CTERM	2	AGCCATGTGGTCAGGCCTCA	GGA	chr16:69963628	-	60	1	3	2	6	74
NM_001136215	ARTN	CTERM	2	CCGCCTGCGGCTGCCTGGGC	TGA	chr1:43936743	+	85	1	0	0	1	11
NM_001136215	ARTN	CTERM	1	CCTGCGGCTGCCTGGGCTGA	GGG	chr1:43936746	+	75	0	0	0	0	9
NM_001136215	ARTN	CTERM	3	CCACCGCCTGCGGCTGCCTG	GGC	chr1:43936740	+	80	2	0	0	1	9
NM_001136215	ARTN	CTERM	1	CCGCCACCGCCTGCGGCTGC	CTG	chr1:43936737	+	85	3	0	0	0	7
NM_001136216	TMEM51	CTERM	1	ACACCCGGCCGCCCGACTGA	ATG	chr1:15219724	+	75	0	0	0	0	1
NM_001136216	TMEM51	CTERM	1	TCAAGTGGGGCCATTCAGTC	GGG	chr1:15219757	-	55	0	1	0	2	31
NM_001136216	TMEM51	CTERM	2	AGTGGGGCCATTCAGTCGGG	CGG	chr1:15219754	-	65	1	1	0	0	23
NM_001136216	TMEM51	CTERM	3	CCGACACCCGGCCGCCCGAC	TGA	chr1:15219721	+	85	1	0	0	0	1
NM_001136216	TMEM51	CTERM	4	GCCATTCAGTCGGGCGGCCG	GGT	chr1:15219748	-	75	3	1	0	1	7
NM_001136219	FCGR2A	CTERM	4	CCAACGACCATGTCAACAGT	AAT	chr1:161518120	+	50	3	0	1	0	1
NM_001136219	FCGR2A	CTERM	3	ACTCTTTAGTTATTACTGTT	GAC	chr1:161518153	-	25	3	2	0	8	173
NM_001136219	FCGR2A	CTERM	2	ACGACCATGTCAACAGTAAT	AAC	chr1:161518123	+	40	2	0	0	1	2
NM_001136219	FCGR2A	CTERM	1	ATGTCAACAGTAATAACTAA	AGA	chr1:161518129	+	25	0	0	0	3	25
NM_001136219	FCGR2A	CTERM	1	ACCATGTCAACAGTAATAAC	TAA	chr1:161518126	+	35	1	0	1	1	9
NM_001136223	RCOR3	CTERM	1	CACAGTCCTCACTGCACTAA	AAA	chr1:211313749	+	50	0	0	0	0	5
NM_001136223	RCOR3	CTERM	2	ATTCACAGTCCTCACTGCAC	TAA	chr1:211313746	+	50	1	0	0	0	6
NM_001136223	RCOR3	CTERM	3	AGACAGATTCACAGTCCTCA	CTG	chr1:211313740	+	45	3	0	0	1	7
NM_001136223	RCOR3	CTERM	3	CAGATTCACAGTCCTCACTG	CAC	chr1:211313743	+	50	2	0	0	0	6
NM_001136224	RCOR3	CTERM	1	CCACCTCTTATTCGCCCTGC	TAA	chr1:211313637	+	60	1	0	0	0	3
NM_001136224	RCOR3	CTERM	1	GGGGTGGCATGGAATTAGCA	GGG	chr1:211313673	-	55	0	1	0	2	69
NM_001136224	RCOR3	CTERM	2	GTGGCATGGAATTAGCAGGG	CGA	chr1:211313670	-	55	1	1	0	9	59
NM_001136224	RCOR3	CTERM	3	CCACCACCTCTTATTCGCCC	TGC	chr1:211313634	+	60	2	0	0	0	6
NM_001136224	RCOR3	CTERM	4	TGGAATTAGCAGGGCGAATA	AGA	chr1:211313664	-	45	3	1	0	4	22
NM_001136225	RCOR3	CTERM	1	AATGGTGATTCCTCAACTCA	TAT	chr1:211313011	-	40	1	1	0	5	57
NM_001136225	RCOR3	CTERM	1	GTATGGAATTTGAGCTAATA	TGA	chr1:211312972	+	30	1	0	0	0	7
NM_001136225	RCOR3	CTERM	2	TCCTCAACTCATATTAGCTC	AAA	chr1:211313002	-	40	2	1	0	0	39
NM_001136230	HSD17B13	CTERM	1	TGGTTGGCCACAAAATCAAA	ATG	chr4:87305246	-	40	3	1	1	1	25
NM_001136230	HSD17B13	CTERM	1	TGGAGCTTATTTATTCATTT	CAT	chr4:87305204	+	25	0	0	0	7	77
NM_001136230	HSD17B13	CTERM	2	TTGGCCACAAAATCAAAATG	AAA	chr4:87305243	-	35	2	1	2	9	175
NM_001136230	HSD17B13	CTERM	1	GCCACAAAATCAAAATGAAA	TGA	chr4:87305240	-	30	1	1	2	20	375
NM_001136239	PRDM6	CTERM	1	AACCAGTCAATCCGTTAATC	CAC	chr5:123187215	-	40	0	1	0	9	60
NM_001136239	PRDM6	CTERM	1	AATCAATCGAAGTGGATTAA	CGG	chr5:123187182	+	30	0	0	0	0	5
NM_001136239	PRDM6	CTERM	1	AGAGCCCAGAATCAATCGAA	GTG	chr5:123187173	+	45	3	0	0	1	1
NM_001136239	PRDM6	CTERM	2	ATCCGTTAATCCACTTCGAT	TGA	chr5:123187206	-	40	3	1	0	0	4
NM_001136239	PRDM6	CTERM	2	CAGAATCAATCGAAGTGGAT	TAA	chr5:123187179	+	40	1	0	0	0	3
NM_001136239	PRDM6	CTERM	3	TCAATCCGTTAATCCACTTC	GAT	chr5:123187209	-	40	2	1	0	2	18
NM_001136239	PRDM6	CTERM	4	GCCCAGAATCAATCGAAGTG	GAT	chr5:123187176	+	50	2	0	0	0	2
NM_001136257	SGMS2	CTERM	2	ACAATGAGAAATCGACCTGA	GGA	chr4:107910534	+	40	0	0	0	1	2
NM_001136257	SGMS2	CTERM	4	AAGACAATGAGAAATCGACC	TGA	chr4:107910531	+	40	1	0	0	1	3
NM_001136262	ATXN7L3B	CTERM	1	CACCTCCGGAATTCCAGTAG	CTG	chr12:74538387	+	55	0	0	0	0	4
NM_001136262	ATXN7L3B	CTERM	2	TGCAGCTACTGGAATTCCGG	AGG	chr12:74538411	-	55	3	1	0	4	35
NM_001136263	C2CD4C	CTERM	1	AGCAGGTCCCCGCTCTACAG	GAA	chr19:407082	+	65	0	0	0	0	1
NM_001136263	C2CD4C	CTERM	1	CCCTGCTCCCCTTCCTGTAG	AGC	chr19:407115	-	65	0	1	0	16	190
NM_001136263	C2CD4C	CTERM	1	TGACCTCCCTGCTCCCCTTC	CTG	chr19:407121	-	65	2	1	0	6	97
NM_001136263	C2CD4C	CTERM	2	AGGTCCCCGCTCTACAGGAA	GGG	chr19:407085	+	60	1	0	0	1	1
NM_001136264	DAZAP2	CTERM	1	GTGGCCTTGGTTCCTCACCA	GAT	chr12:51242472	-	60	0	2	0	9	78
NM_001136264	DAZAP2	CTERM	1	GTGGCTACACCATCTGGTGA	GGA	chr12:51242439	+	55	0	0	0	2	7
NM_001136264	DAZAP2	CTERM	2	GCCTTGGTTCCTCACCAGAT	GGT	chr12:51242469	-	55	1	2	0	7	79
NM_001136264	DAZAP2	CTERM	3	ATGGTGGCTACACCATCTGG	TGA	chr12:51242436	+	55	1	0	1	1	2
NM_001136264	DAZAP2	CTERM	4	CAGATGGTGGCTACACCATC	TGG	chr12:51242433	+	55	2	0	1	2	6
NM_001136265	IFFO2	CTERM	1	CAGGGCCTCAGTCATCAGCT	GAC	chr1:18908547	+	60	0	0	0	0	5
NM_001136265	IFFO2	CTERM	1	TGGAGCCCATGGTCAGCTGA	TGA	chr1:18908580	-	60	0	1	0	6	75
NM_001136265	IFFO2	CTERM	2	ATGTGGAGCCCATGGTCAGC	TGA	chr1:18908583	-	60	1	1	0	3	70
NM_001136265	IFFO2	CTERM	2	GGCCTCAGTCATCAGCTGAC	CAT	chr1:18908550	+	60	1	0	0	0	0
NM_001136265	IFFO2	CTERM	3	CGGATGTGGAGCCCATGGTC	AGC	chr1:18908586	-	65	2	1	0	1	42
NM_001136265	IFFO2	CTERM	4	CTCAGTCATCAGCTGACCAT	GGG	chr1:18908553	+	50	2	0	0	0	6
NM_001136266	DAZAP2	CTERM	1	CTCAAAATGCTTTAGGGAGG	TAC	chr12:51242663	-	45	1	1	0	9	110
NM_001136266	DAZAP2	CTERM	1	TACCTCAAAATGCTTTAGGG	AGG	chr12:51242666	-	40	0	1	0	5	64
NM_001136266	DAZAP2	CTERM	2	TAATGGTAGCAGTACCTCCC	TAA	chr12:51242630	+	50	1	0	0	0	4
NM_001136266	DAZAP2	CTERM	2	TGGTAGCAGTACCTCCCTAA	AGC	chr12:51242633	+	50	0	0	0	0	3
NM_001136266	DAZAP2	CTERM	3	ATGCTTTAGGGAGGTACTGC	TAC	chr12:51242657	-	50	3	1	0	4	29
NM_001136266	DAZAP2	CTERM	3	CCCTACCTCAAAATGCTTTA	GGG	chr12:51242669	-	40	1	1	0	2	80
NM_001136266	DAZAP2	CTERM	4	AAAATGCTTTAGGGAGGTAC	TGC	chr12:51242660	-	40	2	1	0	2	74
NM_001136269	DAZAP2	CTERM	1	AAAGGAGAGGGAAAATGTAG	AGA	chr12:51246125	+	40	0	0	0	2	37
NM_001136269	DAZAP2	CTERM	1	ACTTGGAAAGGAGAGGGAAA	ATG	chr12:51246119	+	45	2	0	1	1	20
NM_001136269	DAZAP2	CTERM	1	TCAATCCTGAAACATCTCTA	CAT	chr12:51246161	-	35	1	1	0	11	104
NM_001136269	DAZAP2	CTERM	2	ACAACTTGGAAAGGAGAGGG	AAA	chr12:51246116	+	50	3	0	0	0	13
NM_001136273	ZFP92	CTERM	3	GGCCTTCCAGGCCCAGCCGC	CGC	chrX:153421603	+	80	2	0	0	0	21
NM_001136273	ZFP92	CTERM	4	CCAGGCCTTCCAGGCCCAGC	CGC	chrX:153421600	+	75	3	0	0	1	31
NM_001136273	ZFP92	CTERM	1	CTTCCAGGCCCAGCCGCCGC	TGA	chrX:153421606	+	80	1	0	0	1	12
NM_001136273	ZFP92	CTERM	2	GCGGGGAGTCAGCGGCGGCT	GGG	chrX:153421636	-	80	2	1	0	1	30
NM_001136275	AKIRIN1	CTERM	1	AATTTACAGATGTGTCATGA	AGC	chr1:39004036	+	30	0	0	0	0	12
NM_001136275	AKIRIN1	CTERM	1	TATGTGACAAAGCTTCATGA	CAC	chr1:39004069	-	35	0	1	0	8	128
NM_001136275	AKIRIN1	CTERM	2	CTTAATTTACAGATGTGTCA	TGA	chr1:39004033	+	30	1	0	0	1	15
NM_001136275	AKIRIN1	CTERM	3	AGATATGTGACAAAGCTTCA	TGA	chr1:39004072	-	35	1	1	0	5	375
NM_001136469	TMEM108	CTERM	1	AGTGATGCCTGCTGTAGTTA	GAT	chr3:133396003	-	45	1	1	0	2	50
NM_001136469	TMEM108	CTERM	1	GCCTGCTGTAGTTAGATCTC	AGA	chr3:133395997	-	50	1	1	1	1	22
NM_001136469	TMEM108	CTERM	1	TGTAGTTAGATCTCAGATAC	TTG	chr3:133395991	-	35	3	1	0	0	24
NM_001136469	TMEM108	CTERM	2	ACGATCAAGTATCTGAGATC	TAA	chr3:133395964	+	40	1	0	0	0	1
NM_001136469	TMEM108	CTERM	3	TGCTGTAGTTAGATCTCAGA	TAC	chr3:133395994	-	40	2	1	0	2	77
NM_001136472	LITAF	CTERM	1	GAGTCCTACAAACGCTTGTA	GGT	chr16:11549632	+	45	3	0	0	0	6
NM_001136472	LITAF	CTERM	1	GCACCTACAAGCGTTTGTAG	GAC	chr16:11549656	-	50	0	1	0	1	15
NM_001136472	LITAF	CTERM	1	TCCTGGGCACCTACAAGCGT	TTG	chr16:11549662	-	60	2	1	0	1	9
NM_001136472	LITAF	CTERM	2	CTCTCCTGGGCACCTACAAG	CGT	chr16:11549665	-	60	3	1	0	1	63
NM_001136473	LITAF	CTERM	1	GTGGTCCCAGGTACTCAGGA	GGC	chr16:11551709	+	60	0	0	13	286	>=0
NM_001136473	LITAF	CTERM	2	ATCCGCCCAGCTCAGCCTCC	TGA	chr16:11551745	-	70	1	3	476	1279	>=389
NM_001136473	LITAF	CTERM	3	GTCCCAGGTACTCAGGAGGC	TGA	chr16:11551712	+	65	1	9	291	0	>=0
NM_001136473	LITAF	CTERM	4	GGTACTCAGGAGGCTGAGCT	GGG	chr16:11551718	+	60	3	0	0	43	>=256
NM_001136474	VASH2	CTERM	1	ATGAAGTGGGCTATCAAATC	CGA	chr1:212988556	+	40	3	0	0	0	4
NM_001136474	VASH2	CTERM	1	TGGCCGGTATGGCTTGGCTA	AAT	chr1:212988601	-	60	1	1	0	0	12
NM_001136474	VASH2	CTERM	1	TGGCTTGGCTAAATTCGGAT	TTG	chr1:212988592	-	45	2	1	0	0	8
NM_001136474	VASH2	CTERM	2	GTATGGCTTGGCTAAATTCG	GAT	chr1:212988595	-	45	1	1	0	1	17
NM_001136478	ANP32E	CTERM	1	ACGATGGAGAGGAAGAAGAT	GAC	chr1:150220716	-	45	2	1	1	17	251
NM_001136478	ANP32E	CTERM	2	AAGACGATGGAGAGGAAGAA	GAT	chr1:150220719	-	45	3	1	1	36	>=629
NM_001136482	C19orf38	CTERM	2	AGTCCTCAGCCTCACTGGCA	GGC	chr19:10869378	-	60	1	1	0	7	92
NM_001136482	C19orf38	CTERM	4	AATTCAGCACTTTCCGGGCC	TGC	chr19:10869339	+	55	3	0	0	0	3
NM_001136482	C19orf38	CTERM	1	CAGCCTCACTGGCAGGCCCG	GAA	chr19:10869372	-	75	3	1	0	1	34
NM_001136482	C19orf38	CTERM	1	CTTTCCGGGCCTGCCAGTGA	GGC	chr19:10869348	+	65	0	0	0	0	2
NM_001136482	C19orf38	CTERM	1	TCCCCCAGTCCTCAGCCTCA	CTG	chr19:10869384	-	65	1	1	0	6	70
NM_001136482	C19orf38	CTERM	3	GCACTTTCCGGGCCTGCCAG	TGA	chr19:10869345	+	70	1	0	0	0	1
NM_001136483	CFAP97D1	CTERM	1	GAGAGACATACCTATTCATT	TTG	chr17:43783904	-	35	1	1	1	3	24
NM_001136483	CFAP97D1	CTERM	1	GATATCTTCTCTCCCAAAAT	GAA	chr17:43783868	+	35	2	0	0	1	28
NM_001136483	CFAP97D1	CTERM	2	CGAGATATCTTCTCTCCCAA	AAT	chr17:43783865	+	45	3	0	0	0	2
NM_001136485	C11orf86	CTERM	1	GTGCCCAGTGTGGGCTACGG	GGA	chr11:66976265	-	70	0	1	0	3	36
NM_001136485	C11orf86	CTERM	1	GTGGGCTACGGGGAGGCCGG	CTG	chr11:66976256	-	80	3	1	0	1	6
NM_001136485	C11orf86	CTERM	2	ATGGTGCCCAGTGTGGGCTA	CGG	chr11:66976268	-	60	1	1	0	4	81
NM_001136485	C11orf86	CTERM	3	CCCAGTGTGGGCTACGGGGA	GGC	chr11:66976262	-	70	1	1	1	2	61
NM_001136485	C11orf86	CTERM	4	AGTGTGGGCTACGGGGAGGC	CGG	chr11:66976259	-	70	2	1	1	6	76
NM_001136486	TRIM64	CTERM	1	TTTGCTTTGGTTGTACATGA	AAA	chr11:89973870	+	35	0	0	0	9	18
NM_001136493	MFSD2A	CTERM	1	AGCTGGCTAGCATCCTCTAG	GGC	chr1:39969549	+	55	0	0	0	0	3
NM_001136493	MFSD2A	CTERM	1	CAACGTGGCGGGCCCTAGAG	GAT	chr1:39969582	-	70	0	1	0	0	9
NM_001136493	MFSD2A	CTERM	2	GGCGGGCCCTAGAGGATGCT	AGC	chr1:39969576	-	70	2	1	0	0	27
NM_001136497	BTF3L4	CTERM	1	CATCAAAGAATGAAGCTAAC	TAA	chr1:52086736	+	35	1	0	2	1	9
NM_001136497	BTF3L4	CTERM	2	AGGCATCAAAGAATGAAGCT	AAC	chr1:52086733	+	40	2	0	0	3	11
NM_001136498	CISD3	CTERM	2	AAGTGGGCTCCCCACTCTGA	GGG	chr17:38733436	+	60	0	0	0	2	7
NM_001136498	CISD3	CTERM	4	CAGAAGTGGGCTCCCCACTC	TGA	chr17:38733433	+	65	1	0	1	0	7
NM_001136498	CISD3	CTERM	3	CAGCAGCCCCCTCAGAGTGG	GGA	chr17:38733466	-	70	1	2	0	10	121
NM_001136498	CISD3	CTERM	1	CCCCCTCAGAGTGGGGAGCC	CAC	chr17:38733460	-	75	3	2	0	1	39
NM_001136498	CISD3	CTERM	1	CAGCAGCAGCCCCCTCAGAG	TGG	chr17:38733469	-	70	0	2	0	19	154
NM_001136499	ZNF841	CTERM	1	TAACCTCTGGGATCCCCAAA	TAA	chr19:52065129	-	50	1	1	0	1	55
NM_001136499	ZNF841	CTERM	1	ATAAATTATTTGGGGATCCC	AGA	chr19:52065102	+	35	3	0	0	1	9
NM_001136499	ZNF841	CTERM	2	GTAAGTATAAATTATTTGGG	GAT	chr19:52065096	+	25	1	0	0	2	29
NM_001136499	ZNF841	CTERM	3	TCCTAACCTCTGGGATCCCC	AAA	chr19:52065132	-	60	2	1	4	38	66
NM_001136501	ZNF844	CTERM	1	TAGACATAAAAGGGCTCACA	CTG	chr19:12077093	+	40	3	0	0	1	26
NM_001136501	ZNF844	CTERM	1	TTCATACGGTTTCACTCCAG	TGT	chr19:12077132	-	45	1	1	14	121	>=205
NM_001136501	ZNF844	CTERM	2	TAAAAGGGCTCACACTGGAG	TGA	chr19:12077099	+	50	1	0	0	0	7
NM_001136501	ZNF844	CTERM	1	AAGGGCTCACACTGGAGTGA	AAC	chr19:12077102	+	55	0	0	0	0	4
NM_001136503	SMIM24	CTERM	1	AGAGAGCAAAGAGCACAGTC	ATG	chr19:3474868	-	50	2	1	0	6	41
NM_001136503	SMIM24	CTERM	3	GCCAGGAATCTTCACATGAC	TGT	chr19:3474832	+	50	1	0	0	0	7
NM_001136503	SMIM24	CTERM	1	GCAGCCAGGAATCTTCACAT	GAC	chr19:3474829	+	50	0	0	0	1	4
NM_001136503	SMIM24	CTERM	1	CAAAGAGCACAGTCATGTGA	AGA	chr19:3474862	-	45	0	1	1	9	98
NM_001136503	SMIM24	CTERM	2	GAGCAAAGAGCACAGTCATG	TGA	chr19:3474865	-	50	1	1	0	5	109
NM_001136504	SYT2	CTERM	1	TGGATGCACTCCTGGGCAAG	AAC	chr1:202596785	-	60	3	1	0	0	43
NM_001136506	SLC22A24	CTERM	1	GCATGAAAGTAACACAGTTT	TAA	chr11:63079962	-	35	1	1	1	17	132
NM_001136506	SLC22A24	CTERM	2	GGAATCTCTTAAAACTGTGT	TAC	chr11:63079932	+	35	2	0	0	1	11
NM_001136506	SLC22A24	CTERM	1	TTGGGAATCTCTTAAAACTG	TGT	chr11:63079929	+	35	1	0	0	1	8
NM_001136506	SLC22A24	CTERM	1	GTCTTGGGAATCTCTTAAAA	CTG	chr11:63079926	+	35	0	0	0	0	7
NM_001136507	MBD3L5	CTERM	1	AAATGCTGACAGGTGGGTGA	AGC	chr19:7032875	+	50	0	0	0	0	10
NM_001136507	MBD3L5	CTERM	1	GAGCTTCACCCACCTGTCAG	CAT	chr19:7032899	-	60	3	1	1	2	37
NM_001136507	MBD3L5	CTERM	2	AGGACTGAGCTTCACCCACC	TGT	chr19:7032905	-	60	1	1	0	36	70
NM_001136507	MBD3L5	CTERM	3	CAGAAATGCTGACAGGTGGG	TGA	chr19:7032872	+	55	1	0	0	5	10
NM_001136507	MBD3L5	CTERM	4	AGGCAGAAATGCTGACAGGT	GGG	chr19:7032869	+	50	2	0	0	0	9
NM_001136507	MBD3L5	CTERM	5	GGCAGGCAGAAATGCTGACA	GGT	chr19:7032866	+	55	3	2	0	1	9
NM_001136508	C1orf185	CTERM	2	GTGTACTGAATGACACTTTA	TGA	chr1:51147749	+	35	1	0	0	0	5
NM_001136509	ZNF843	CTERM	1	CCAACCTGGCCCGACACTGA	AGA	chr16:31435822	-	65	0	1	0	2	38
NM_001136509	ZNF843	CTERM	1	GGAGGTCCAACCTGGCCCGA	CAC	chr16:31435828	-	70	2	1	0	2	8
NM_001136509	ZNF843	CTERM	2	GGTCCAACCTGGCCCGACAC	TGA	chr16:31435825	-	70	1	1	0	0	29
NM_001136509	ZNF843	CTERM	3	ACGCTGGTTCTTCAGTGTCG	GGC	chr16:31435792	+	55	1	0	0	0	0
NM_001136509	ZNF843	CTERM	4	GCCGGAGGTCCAACCTGGCC	CGA	chr16:31435831	-	75	3	1	0	2	25
NM_001136528	SERPINE2	CTERM	2	TATTCATGGGGCAGATAAAC	AAA	chr2:223975895	-	40	3	1	0	2	59
NM_001136528	SERPINE2	CTERM	2	TGGGGCAGATAAACAAACCC	TGA	chr2:223975889	-	50	1	1	0	2	63
NM_001136528	SERPINE2	CTERM	1	TATACTCTTCAGGGTTTGTT	TAT	chr2:223975859	+	35	2	0	0	0	32
NM_001136528	SERPINE2	CTERM	1	ACTCTTCAGGGTTTGTTTAT	CTG	chr2:223975862	+	35	3	0	0	2	40
NM_001136528	SERPINE2	CTERM	1	GGCAGATAAACAAACCCTGA	AGA	chr2:223975886	-	45	0	1	1	1	104
NM_001136534	TMEM233	CTERM	1	CTGTACCACACAGTGCCTGA	GGA	chr12:119640686	+	55	0	0	0	0	5
NM_001136534	TMEM233	CTERM	2	CACTGACCGCTGGTTCCTCA	GGC	chr12:119640722	-	60	1	1	0	2	44
NM_001136534	TMEM233	CTERM	3	TGTCTGTACCACACAGTGCC	TGA	chr12:119640683	+	55	1	0	0	0	16
NM_001136538	ACAD10	CTERM	1	ACTGCAGCCCCAAGGCTCTA	AAT	chr12:111756490	-	60	1	1	0	1	61
NM_001136538	ACAD10	CTERM	1	AGCTGAAGCACCGCATTTAG	AGC	chr12:111756454	+	50	0	0	0	0	1
NM_001136538	ACAD10	CTERM	1	GCCCCAAGGCTCTAAATGCG	GTG	chr12:111756484	-	60	1	1	0	0	6
NM_001136538	ACAD10	CTERM	2	CCAAGCTAGAGCTGAAGCAC	CGC	chr12:111756445	+	55	3	0	0	0	9
NM_001136540	APOL1	CTERM	1	TGCAGGCGGACCAAGAACTG	TGA	chr22:36266011	+	60	1	0	0	0	0
NM_001136540	APOL1	CTERM	2	TGTGGTCACAGTTCTTGGTC	CGC	chr22:36266038	-	50	3	1	0	1	70
NM_001136540	APOL1	CTERM	1	AGATTCTGCAGGCGGACCAA	GAA	chr22:36266005	+	55	3	0	0	1	0
NM_001136540	APOL1	CTERM	2	TTCTGCAGGCGGACCAAGAA	CTG	chr22:36266008	+	55	2	0	0	0	3
NM_001136540	APOL1	CTERM	1	CTGCCCTGTGGTCACAGTTC	TTG	chr22:36266044	-	60	1	1	0	0	39
NM_001136543	LYSMD1	CTERM	1	ATGAAATCTTCAAACTCTGA	TGT	chr1:151160901	-	30	0	1	0	22	183
NM_001136543	LYSMD1	CTERM	1	TTCTGGGGACATCAGAGTTT	GAA	chr1:151160871	+	45	1	0	0	0	11
NM_001136543	LYSMD1	CTERM	2	AGGATGAAATCTTCAAACTC	TGA	chr1:151160904	-	35	1	1	0	9	126
NM_001136543	LYSMD1	CTERM	2	TGGGGACATCAGAGTTTGAA	GAT	chr1:151160874	+	45	2	0	0	0	8
NM_001136543	LYSMD1	CTERM	3	ACCAGGAGGATGAAATCTTC	AAA	chr1:151160910	-	45	3	1	0	4	82
NM_001136554	TLK1	CTERM	1	ATCTTGGAGGAAAGTCAGTA	AGT	chr2:170993766	+	40	0	0	0	1	5
NM_001136554	TLK1	CTERM	1	TTGGAGGAAAGTCAGTAAGT	AAT	chr2:170993769	+	40	1	0	0	1	11
NM_001136554	TLK1	CTERM	2	CTTCAAGCATAATTACTTAC	TGA	chr2:170993802	-	30	1	2	0	7	59
NM_001136554	TLK1	CTERM	2	CTTCTTCAAGCATAATTACT	TAC	chr2:170993805	-	30	2	1	1	8	148
NM_001136554	TLK1	CTERM	3	GAGGAAAGTCAGTAAGTAAT	TAT	chr2:170993772	+	35	2	0	1	1	13
NM_001136557	GPR107	CTERM	1	CCTCAGGGTCGGCTCTGTCA	CAC	chr9:130135138	-	65	1	1	0	0	28
NM_001136557	GPR107	CTERM	1	AGGGCGAGTGGGAAGGCGCC	GTG	chr9:130135096	+	75	2	0	0	0	4
NM_001136557	GPR107	CTERM	2	GCGAGTGGGAAGGCGCCGTG	TGA	chr9:130135099	+	75	1	0	0	0	1
NM_001136557	GPR107	CTERM	1	CAGGGTCGGCTCTGTCACAC	GGC	chr9:130135135	-	65	0	1	1	23	180
NM_001136566	RAD21L1	CTERM	1	GTATGTCTGGGTTTCCTTCA	TAT	chr20:1254474	-	45	1	1	0	8	102
NM_001136566	RAD21L1	CTERM	2	GGTTTCCTTCATATGTTATA	AAA	chr20:1254465	-	30	2	1	0	6	115
NM_001136566	RAD21L1	CTERM	3	TTCCTTCATATGTTATAAAA	CAT	chr20:1254462	-	20	3	1	2	25	438
NM_001136570	FAM47E	CTERM	1	AGACTCCTATAAAACGAACT	CAA	chr4:76283430	+	35	3	0	0	0	2
NM_001136570	FAM47E	CTERM	1	ATTCTCCTACGATTCTTCTA	TGC	chr4:76283475	-	35	1	1	0	1	40
NM_001136570	FAM47E	CTERM	1	CTCCTACGATTCTTCTATGC	TTG	chr4:76283472	-	45	0	1	0	0	8
NM_001136570	FAM47E	CTERM	2	CTACGATTCTTCTATGCTTG	AGT	chr4:76283469	-	40	1	1	0	1	21
NM_001136571	ZAR1L	CTERM	2	ACAAGTCACATCACATATTT	AAA	chr13:32303874	+	30	3	0	0	2	38
NM_001136571	ZAR1L	CTERM	1	TTTACAGCTTTAAATATGTG	ATG	chr13:32303904	-	25	2	1	0	7	79
NM_001136571	ZAR1L	CTERM	1	ACAGCTTTAAATATGTGATG	TGA	chr13:32303901	-	30	1	1	0	2	118
NM_001136571	ZAR1L	CTERM	1	TCACACTGTACAAGTCACAT	CAC	chr13:32303865	+	40	0	0	0	0	8
NM_001136574	LANCL1	CTERM	1	ATGCTATCCTTTCAGAGTTC	AAA	chr2:210434476	+	40	1	0	0	0	13
NM_001136574	LANCL1	CTERM	1	GGTTCCCTGCATTTGAACTC	TGA	chr2:210434509	-	50	1	1	0	3	69
NM_001136574	LANCL1	CTERM	2	AAGCCAGGTTCCCTGCATTT	GAA	chr2:210434515	-	50	3	1	0	8	105
NM_001136574	LANCL1	CTERM	2	CTATCCTTTCAGAGTTCAAA	TGC	chr2:210434479	+	35	2	0	0	1	14
NM_001136574	LANCL1	CTERM	3	TCCTTTCAGAGTTCAAATGC	AGG	chr2:210434482	+	40	3	0	0	1	17
NM_001137548	FAM25C	CTERM	1	GTCTGGACAAACTTGGACAG	TGA	chr10:47487297	-	50	1	4	1	1	35
NM_001137548	FAM25C	CTERM	1	TGGACAAACTTGGACAGTGA	GTG	chr10:47487294	-	45	0	4	1	1	14
NM_001137548	FAM25C	CTERM	2	CAGAAAGTCTGGACAAACTT	GGA	chr10:47487303	-	40	3	3	1	8	78
NM_001137550	LRRFIP1	CTERM	1	AGAGCTGGAATTTACTGCTG	GGA	chr2:237779543	-	45	1	1	0	5	127
NM_001137550	LRRFIP1	CTERM	1	ATCAGAGCTGGAATTTACTG	CTG	chr2:237779546	-	40	0	1	0	0	44
NM_001137550	LRRFIP1	CTERM	1	GTGCACTCTTGTCCCAGCAG	TAA	chr2:237779510	+	60	1	0	0	0	2
NM_001137550	LRRFIP1	CTERM	2	CTGATCAGAGCTGGAATTTA	CTG	chr2:237779549	-	40	1	1	0	0	28
NM_001137550	LRRFIP1	CTERM	2	GCTGGAATTTACTGCTGGGA	CAA	chr2:237779540	-	50	2	1	0	8	89
NM_001137552	LRRFIP1	CTERM	1	AAAGCAAAGAAGACTGTACC	ATG	chr2:237764112	+	40	3	0	0	2	18
NM_001137552	LRRFIP1	CTERM	1	CCGCCTGCCTCAGCTTAGGA	CAT	chr2:237764154	-	65	0	2	0	3	101
NM_001137552	LRRFIP1	CTERM	1	CTGCCGCCTGCCTCAGCTTA	GGA	chr2:237764157	-	65	1	2	0	4	68
NM_001137552	LRRFIP1	CTERM	2	AAGAAGACTGTACCATGTCC	TAA	chr2:237764118	+	45	1	0	0	2	6
NM_001137552	LRRFIP1	CTERM	2	CCTGCCTCAGCTTAGGACAT	GGT	chr2:237764151	-	55	1	2	0	5	113
NM_001137554	MCTS1	CTERM	1	CCTTCTGAGGCTCATTTATA	TGT	chrX:120612275	-	40	1	2	0	7	88
NM_001137554	MCTS1	CTERM	1	TGTGGCATATGAAGACATAT	AAA	chrX:120612239	+	35	2	0	0	0	17
NM_001137554	MCTS1	CTERM	2	GAGGCTCATTTATATGTCTT	CAT	chrX:120612269	-	35	3	2	0	4	76
NM_001137554	MCTS1	CTERM	2	GGCATATGAAGACATATAAA	TGA	chrX:120612242	+	30	1	0	0	2	25
NM_001137554	MCTS1	CTERM	3	GGCTGTGGCATATGAAGACA	TAT	chrX:120612236	+	50	3	0	1	0	12
NM_001137559	ANAPC5	CTERM	1	CAGGGATGTCCTCTCTAGAG	ATG	chr12:121308466	+	55	0	0	0	0	1
NM_001137559	ANAPC5	CTERM	1	CCTTGATAAACCATCTCTAG	AGA	chr12:121308499	-	40	0	1	0	1	39
NM_001137559	ANAPC5	CTERM	1	TGTCCTCTCTAGAGATGGTT	TAT	chr12:121308472	+	45	2	0	0	0	6
NM_001137559	ANAPC5	CTERM	2	CCTCTCTAGAGATGGTTTAT	CAA	chr12:121308475	+	40	3	0	0	0	4
NM_001137560	TMEM151B	CTERM	1	GCTCCTGCGTAGAGACCTCA	CTG	chr6:44276502	+	60	2	0	0	0	1
NM_001137560	TMEM151B	CTERM	1	GGAGGTCACAGTGAGGTCTC	TAC	chr6:44276532	-	60	3	1	0	3	51
NM_001137560	TMEM151B	CTERM	3	CCTGCGTAGAGACCTCACTG	TGA	chr6:44276505	+	60	1	0	0	1	4
NM_001137560	TMEM151B	CTERM	2	GGGGCCGGAGGTCACAGTGA	GGT	chr6:44276538	-	70	1	1	0	18	412
NM_001137560	TMEM151B	CTERM	1	TCCGGGGCCGGAGGTCACAG	TGA	chr6:44276541	-	75	0	1	0	0	92
NM_001137601	ZBTB42	CTERM	2	GTGGCCTCGTCAAGTCCCTT	CTG	chr14:104802438	+	60	3	0	0	0	1
NM_001137601	ZBTB42	CTERM	2	TCGTCAAGTCCCTTCTGGTG	TGA	chr14:104802444	+	55	1	0	0	0	0
NM_001137601	ZBTB42	CTERM	3	GGGATGCATCACACCAGAAG	GGA	chr14:104802474	-	55	2	1	0	1	42
NM_001137601	ZBTB42	CTERM	1	GCCTCGTCAAGTCCCTTCTG	GTG	chr14:104802441	+	60	2	0	0	0	2
NM_001137601	ZBTB42	CTERM	1	GGACCCACAGGGATGCATCA	CAC	chr14:104802483	-	60	1	1	0	2	79
NM_001137601	ZBTB42	CTERM	1	TCAAGTCCCTTCTGGTGTGA	TGC	chr14:104802447	+	50	0	0	0	1	20
NM_001137602	MEMO1	CTERM	1	GAGCACTCACGGTCCACTGA	AGC	chr2:31868380	-	60	0	2	0	2	21
NM_001137602	MEMO1	CTERM	1	GAGGATTCAGAGCTTCAGTG	GAC	chr2:31868347	+	50	0	0	0	2	9
NM_001137602	MEMO1	CTERM	2	CAGCTGGAGCACTCACGGTC	CAC	chr2:31868386	-	65	2	2	0	2	16
NM_001137602	MEMO1	CTERM	2	CTGGAGCACTCACGGTCCAC	TGA	chr2:31868383	-	65	1	2	1	2	20
NM_001137602	MEMO1	CTERM	3	GATTCAGAGCTTCAGTGGAC	CGT	chr2:31868350	+	50	1	0	1	2	7
NM_001137602	MEMO1	CTERM	4	GAGCTTCAGTGGACCGTGAG	TGC	chr2:31868356	+	60	3	0	2	0	4
NM_001137604	POLR1B	CTERM	1	AGGTCAACATCAAGTTAAAC	AAC	chr2:112575743	-	35	0	1	0	6	58
NM_001137604	POLR1B	CTERM	2	AAAAGGTCAACATCAAGTTA	AAC	chr2:112575746	-	30	1	1	0	12	183
NM_001137604	POLR1B	CTERM	3	AAGTGAAACTGGATGTTGTT	TAA	chr2:112575707	+	35	1	0	0	2	25
NM_001137608	ZNF732	CTERM	1	ATACTGGAGAGAAACTCTAG	AAA	chr4:271118	-	40	0	3	30	330	>=246
NM_001137608	ZNF732	CTERM	1	TATTTCTAGAGTTTCTCTCC	AGT	chr4:271094	+	35	3	0	0	6	158
NM_001137608	ZNF732	CTERM	2	ATAAAATTTATACTGGAGAG	AAA	chr4:271127	-	25	3	1	5	160	>=417
NM_001137664	ANAPC7	CTERM	1	GAGGCTAGTGCCTACCTTAG	TGC	chr12:110376051	+	55	1	0	0	0	8
NM_001137664	ANAPC7	CTERM	1	GCTAGTGCCTACCTTAGTGC	TAT	chr12:110376054	+	55	2	0	0	0	0
NM_001137664	ANAPC7	CTERM	2	ACCAGTATAGTATAGCACTA	AGG	chr12:110376087	-	35	2	1	0	0	23
NM_001137669	RGSL1	CTERM	1	CCTACATCAAAAAAGAGAAG	TAA	chr1:182556035	+	35	1	0	0	1	89
NM_001137671	POTEC	CTERM	1	TGCTAATTTCTGGAGACTGG	AAC	chr18:14511923	-	45	2	1	0	8	97
NM_001137671	POTEC	CTERM	1	TTCATCTAGTTCCAGTCTCC	AGA	chr18:14511893	+	45	3	0	0	1	7
NM_001137671	POTEC	CTERM	1	TTTCTGGAGACTGGAACTAG	ATG	chr18:14511917	-	45	0	1	0	0	32
NM_001137671	POTEC	CTERM	2	CCATGCTAATTTCTGGAGAC	TGG	chr18:14511926	-	45	3	1	0	3	68
NM_001137673	ILF3	CTERM	1	TAGACGCTCTAGGAAGACCC	AAA	chr19:10684473	-	55	2	1	0	1	6
NM_001137674	ZNF860	CTERM	1	GCAAGGAGTGACCTCTAACT	GAA	chr3:31990992	-	50	0	1	0	8	33
NM_001137674	ZNF860	CTERM	1	GTGGCAAGGTCTTCAGTTAG	AGG	chr3:31990959	+	50	0	0	0	1	17
NM_001137674	ZNF860	CTERM	2	AGGAGTGACCTCTAACTGAA	GAC	chr3:31990989	-	45	1	1	0	5	57
NM_001137674	ZNF860	CTERM	2	ATAAGCGTGGCAAGGTCTTC	AGT	chr3:31990953	+	50	2	0	0	0	13
NM_001137675	ATXN1L	CTERM	1	AAGGGCGTTCCAATGCGGGA	AAA	chr16:71851785	+	60	2	0	0	0	0
NM_001137675	ATXN1L	CTERM	2	GGCGTTCCAATGCGGGAAAA	TGA	chr16:71851788	+	55	1	0	0	0	1
NM_001137675	ATXN1L	CTERM	4	TTGAAGGGCGTTCCAATGCG	GGA	chr16:71851782	+	55	3	0	0	0	0
NM_001138	AGRP	CTERM	2	CTGCCATGAATCCCTGCAGC	CGC	chr16:67482664	-	60	3	1	0	5	114
NM_001138	AGRP	CTERM	1	ATCCCTGCAGCCGCACCTAG	CTG	chr16:67482655	-	65	0	1	0	1	13
NM_001138	AGRP	CTERM	1	GCCAGCTAGGTGCGGCTGCA	GGG	chr16:67482631	+	70	3	0	0	0	0
NM_001139	ALOX12B	CTERM	1	CGGGAAGCGCGCTCCTAAAT	AGA	chr17:8072757	+	60	0	0	0	0	1
NM_001139	ALOX12B	CTERM	1	GAAGCGCGCTCCTAAATAGA	AAT	chr17:8072760	+	50	1	0	0	0	1
NM_001139441	BCAP31	CTERM	1	CCATGGACAAGAAGGAAGAG	TAA	chrX:153700959	-	50	1	1	4	15	224
NM_001139441	BCAP31	CTERM	1	TGGACAAGAAGGAAGAGTAA	GGG	chrX:153700956	-	40	0	1	4	21	239
NM_001139441	BCAP31	CTERM	2	ATGGTCCCATGGACAAGAAG	GAA	chrX:153700965	-	50	3	1	3	10	65
NM_001139442	TTLL11	CTERM	1	AGTGGCCCTCAGGACAGGGT	ATG	chr9:121822579	+	65	2	0	0	1	10
NM_001139442	TTLL11	CTERM	1	CCAGACATACCCTGTCCTGA	GGG	chr9:121822606	-	55	0	1	0	5	61
NM_001139442	TTLL11	CTERM	2	ATCCCAGACATACCCTGTCC	TGA	chr9:121822609	-	55	1	1	0	1	41
NM_001139442	TTLL11	CTERM	2	TCTCCCATCCCAGACATACC	CTG	chr9:121822615	-	55	3	1	0	2	23
NM_001139442	TTLL11	CTERM	3	CAGAGTGGCCCTCAGGACAG	GGT	chr9:121822576	+	65	1	0	0	0	11
NM_001139443	BEST1	CTERM	1	GACCAGGTGAAGGAAGATGA	GGT	chr11:61963130	+	50	0	0	0	0	12
NM_001139443	BEST1	CTERM	2	TGGGACCAGGTGAAGGAAGA	TGA	chr11:61963127	+	55	1	0	0	1	14
NM_001139443	BEST1	CTERM	3	TCTTGGGACCAGGTGAAGGA	AGA	chr11:61963124	+	55	2	0	0	0	3
NM_001139443	BEST1	CTERM	4	CAACCTCATCTTCCTTCACC	TGG	chr11:61963154	-	50	3	1	0	6	122
NM_001139443	BEST1	CTERM	5	ACTTCTTGGGACCAGGTGAA	GGA	chr11:61963121	+	50	3	0	0	1	6
NM_001139444	TRAPPC3L	CTERM	1	AATATAGAGGGAAAAAATGA	AGA	chr6:116496973	-	25	0	1	0	45	629
NM_001139444	TRAPPC3L	CTERM	1	AGAAAAAATATAGAGGGAAA	AAA	chr6:116496979	-	25	2	2	6	130	>=1349
NM_001139444	TRAPPC3L	CTERM	2	AAAAATATAGAGGGAAAAAA	TGA	chr6:116496976	-	20	1	1	6	158	>=1715
NM_001139444	TRAPPC3L	CTERM	2	ACGAGAAAAAATATAGAGGG	AAA	chr6:116496982	-	35	3	1	0	3	170
NM_001139456	SVOPL	CTERM	1	AGCTTTGCAGGTCTTCATTT	AAT	chr7:138594596	+	40	0	0	0	0	16
NM_001139456	SVOPL	CTERM	1	TCTTCCAGCAAATTAAATGA	AGA	chr7:138594629	-	30	0	1	0	12	149
NM_001139456	SVOPL	CTERM	1	TTTGCAGGTCTTCATTTAAT	TTG	chr7:138594599	+	30	1	0	1	3	17
NM_001139456	SVOPL	CTERM	2	CTTTCTTCCAGCAAATTAAA	TGA	chr7:138594632	-	30	1	1	1	7	225
NM_001139456	SVOPL	CTERM	2	GCAGGTCTTCATTTAATTTG	CTG	chr7:138594602	+	35	2	0	0	2	20
NM_001139456	SVOPL	CTERM	3	GGTCTTCATTTAATTTGCTG	GAA	chr7:138594605	+	35	3	0	0	0	23
NM_001139456	SVOPL	CTERM	2	TAACTTTCTTCCAGCAAATT	AAA	chr7:138594635	-	30	2	1	0	12	228
NM_001139459	CNST	CTERM	1	ATTGTACTTCATCTCTGATT	TAC	chr1:246648060	-	30	2	1	0	6	119
NM_001139459	CNST	CTERM	1	CAGAGGTAAATCAGAGATGA	AGT	chr1:246648033	+	40	0	0	0	3	17
NM_001139459	CNST	CTERM	2	TTGCAGAGGTAAATCAGAGA	TGA	chr1:246648030	+	40	1	0	0	0	13
NM_001139459	CNST	CTERM	3	AGATTGCAGAGGTAAATCAG	AGA	chr1:246648027	+	40	2	0	0	0	6
NM_001139466	TBL1X	CTERM	2	TGTGGTTACTTCCGCAGATC	CAA	chrX:9716251	-	50	3	1	0	1	16
NM_001139488	RASGRP3	CTERM	1	GCAGCCTGAAGTCAGCCATC	CTG	chr2:33562748	-	60	1	1	0	9	78
NM_001139488	RASGRP3	CTERM	1	AATTTGTGTTTCAGGATGGC	TGA	chr2:33562715	+	40	1	0	0	1	19
NM_001139488	RASGRP3	CTERM	2	TCCAATTTGTGTTTCAGGAT	GGC	chr2:33562712	+	35	2	0	0	2	14
NM_001139490	TRAF3IP1	CTERM	1	AGTGTTCACCTTCTCGAAGT	CAA	chr2:238398924	-	45	3	1	0	0	28
NM_001139490	TRAF3IP1	CTERM	2	TCAATTTGACTTCGAGAAGG	TGA	chr2:238398897	+	40	1	0	0	0	1
NM_001139490	TRAF3IP1	CTERM	3	TTGAGTGTTCACCTTCTCGA	AGT	chr2:238398927	-	45	2	1	0	2	36
NM_001139490	TRAF3IP1	CTERM	4	GTATCAATTTGACTTCGAGA	AGG	chr2:238398894	+	35	2	0	0	0	1
NM_001139490	TRAF3IP1	CTERM	5	ATAGTATCAATTTGACTTCG	AGA	chr2:238398891	+	30	3	0	0	0	4
NM_001139498	FGF13	CTERM	1	ACTGGCTACGTTGATTCATT	GTG	chrX:138632845	+	40	3	0	0	0	3
NM_001139498	FGF13	CTERM	1	TTTGCCCTCACTGGCTACGT	TGA	chrX:138632836	+	55	0	0	0	0	0
NM_001139514	DACH2	CTERM	1	AGTTCCGGCATCAGTGTTCA	GGC	chrX:86827787	-	50	1	1	0	0	23
NM_001139515	DACH2	CTERM	1	ACCTTTCAGGCTGAATACAA	CTG	chrX:86832160	-	40	3	1	0	2	35
NM_001139515	DACH2	CTERM	1	AGGACCTTTCAGGCTGAATA	CAA	chrX:86832163	-	45	2	1	0	5	109
NM_001139515	DACH2	CTERM	1	CCAGCGAGGACCTTTCAGGC	TGA	chrX:86832169	-	65	0	1	0	0	33
NM_001139515	DACH2	CTERM	2	AAGCCAGCGAGGACCTTTCA	GGC	chrX:86832172	-	55	1	1	0	1	26
NM_001139515	DACH2	CTERM	3	CACAACAGTTGTATTCAGCC	TGA	chrX:86832133	+	45	1	0	0	0	3
NM_001139517	PRKRA	CTERM	1	AGATAATAGCAGAAAGAAAG	TAA	chr2:178432119	-	30	1	3	1	33	>=760
NM_001139517	PRKRA	CTERM	1	CTCCAGATTTACTTTCTTTC	TGC	chr2:178432089	+	35	2	0	0	5	54
NM_001139517	PRKRA	CTERM	2	ATTTAAAGATAATAGCAGAA	AGA	chr2:178432125	-	20	3	3	1	23	400
NM_001139517	PRKRA	CTERM	2	CAGATTTACTTTCTTTCTGC	TAT	chr2:178432092	+	35	3	0	2	0	51
NM_001140	ALOX15	CTERM	1	AAGGGTGGCGACGCTTAGAT	GGC	chr17:4631586	+	55	0	0	0	0	0
NM_001140	ALOX15	CTERM	1	TGGAAAACAGTGTGGCCATC	TAA	chr17:4631622	-	50	1	1	0	32	>=547
NM_001140	ALOX15	CTERM	2	GGTGGCGACGCTTAGATGGC	CAC	chr17:4631589	+	65	1	0	0	0	1
NM_001141917	FAM205A	CTERM	1	AGGGTCAGGAGCTAGGTTGG	GTG	chr9:34723221	+	60	1	0	0	0	2
NM_001141917	FAM205A	CTERM	1	GTGAGGGTCAGGAGCTAGGT	TGG	chr9:34723218	+	60	0	0	0	0	6
NM_001141917	FAM205A	CTERM	2	AGGAGCTAGGTTGGGTGCCC	TGG	chr9:34723227	+	65	3	0	0	1	5
NM_001141919	XG	CTERM	2	TCTTCCTTTCAGAACCAGAA	AAT	chrX:2814352	+	40	3	0	1	1	13
NM_001141919	XG	CTERM	1	AGGGGATCTTAACATCTTCA	GAC	chrX:2814397	-	40	1	2	0	0	54
NM_001141919	XG	CTERM	1	CAGAACCAGAAAATGTCTGA	AGA	chrX:2814361	+	40	0	0	0	1	12
NM_001141919	XG	CTERM	2	TTTCAGAACCAGAAAATGTC	TGA	chrX:2814358	+	35	1	0	1	4	30
NM_001141936	C4orf48	CTERM	1	ACGGAGCAGCGTGGTCCTCA	GTG	chr4:2043943	-	65	1	1	0	0	8
NM_001141936	C4orf48	CTERM	1	GCTGGCCAGCGGGGCACTGA	GGA	chr4:2043907	+	75	0	0	0	0	6
NM_001141936	C4orf48	CTERM	1	GTGCCTGCTGGCCAGCGGGG	CAC	chr4:2043901	+	80	2	0	0	0	8
NM_001141936	C4orf48	CTERM	2	CAGCGTGGTCCTCAGTGCCC	CGC	chr4:2043937	-	70	1	1	0	4	90
NM_001141936	C4orf48	CTERM	3	CCTGCTGGCCAGCGGGGCAC	TGA	chr4:2043904	+	80	1	0	0	4	8
NM_001141936	C4orf48	CTERM	4	CGTGGTCCTCAGTGCCCCGC	TGG	chr4:2043934	-	75	2	1	0	3	40
NM_001141936	C4orf48	CTERM	5	TGTGTGCCTGCTGGCCAGCG	GGG	chr4:2043898	+	70	3	0	0	0	4
NM_001141945	ACTA2	CTERM	1	CTTCCATTGTCCACCGCAAA	TGC	chr10:88935251	-	50	3	1	11	10	36
NM_001141945	ACTA2	CTERM	1	TCCACCGCAAATGCTTCTAA	AAC	chr10:88935242	-	45	0	2	1	8	51
NM_001141945	ACTA2	CTERM	2	TTGTCCACCGCAAATGCTTC	TAA	chr10:88935245	-	50	1	3	11	14	22
NM_001141968	TPTE2	CTERM	2	ATTGGAAGTCATTTCTCGCC	AAA	chr13:19423054	+	45	2	0	0	1	5
NM_001141969	DAXX	CTERM	1	AGAAGGGGAGGCAGCTAATC	AGA	chr6:33318729	+	55	0	0	0	5	12
NM_001141969	DAXX	CTERM	1	TCATCGTGCTCTCAGACTCT	GAT	chr6:33318768	-	50	2	5	0	2	27
NM_001141969	DAXX	CTERM	1	TGCTCTCAGACTCTGATTAG	CTG	chr6:33318762	-	45	0	5	0	1	26
NM_001141969	DAXX	CTERM	2	GGAGGCAGCTAATCAGAGTC	TGA	chr6:33318735	+	55	2	0	4	0	7
NM_001141972	DPH6	CTERM	1	AGATTGCAAAATGTGAAGTA	TGA	chr15:35522115	-	30	1	1	0	8	138
NM_001141972	DPH6	CTERM	1	TCAGTGAGATTGCAAAATGT	GAA	chr15:35522121	-	35	3	1	0	11	157
NM_001141972	DPH6	CTERM	2	GAAACTCATACTTCACATTT	TGC	chr15:35522088	+	30	3	0	0	5	29
NM_001141973	ATP13A2	CTERM	1	CCGCCGGCCCCCTGAGGTAG	TGC	chr1:16986240	-	80	0	1	0	2	23
NM_001141973	ATP13A2	CTERM	2	GTGGGCCTGCACTACCTCAG	GGG	chr1:16986210	+	65	1	0	0	0	1
NM_001141973	ATP13A2	CTERM	3	CTGCACTACCTCAGGGGGCC	GGC	chr1:16986216	+	70	3	0	0	0	5
NM_001141974	ATP13A2	CTERM	1	CAGTGCTGCTGTCAGTGTAG	CAA	chr1:16986004	-	55	0	1	0	3	58
NM_001141974	ATP13A2	CTERM	1	CATGACTTTATTTGCTACAC	TGA	chr1:16985971	+	35	0	0	0	2	15
NM_001141974	ATP13A2	CTERM	1	TCCCCTCAGTGCTGCTGTCA	GTG	chr1:16986010	-	60	2	1	0	1	54
NM_001141974	ATP13A2	CTERM	2	ATTTGCTACACTGACAGCAG	CAC	chr1:16985980	+	45	3	0	0	3	9
NM_001141979	TP53BP1	CTERM	1	ACGATTATGTTTCTCACTAA	AGA	chr15:43407402	-	30	0	1	0	1	33
NM_001141979	TP53BP1	CTERM	2	AAGACCAAGTATCTTTAGTG	AGA	chr15:43407369	+	35	0	0	0	0	2
NM_001141979	TP53BP1	CTERM	2	ACCAAGTATCTTTAGTGAGA	AAC	chr15:43407372	+	35	1	0	0	1	7
NM_001141979	TP53BP1	CTERM	3	ATAAACACGATTATGTTTCT	CAC	chr15:43407408	-	25	2	1	1	8	169
NM_001141979	TP53BP1	CTERM	1	AACACGATTATGTTTCTCAC	TAA	chr15:43407405	-	35	1	1	0	2	57
NM_001142270	DHRS9	CTERM	1	AGCTGGCTAATCCCAAGGCA	GTG	chr2:169095742	+	55	2	0	0	0	4
NM_001142270	DHRS9	CTERM	3	TAGCTGAGTCACACTGCCTT	GGG	chr2:169095775	-	50	2	1	0	7	62
NM_001142270	DHRS9	CTERM	1	TGTGGTTAGCTGAGTCACAC	TGC	chr2:169095781	-	50	0	1	0	1	50
NM_001142270	DHRS9	CTERM	2	TGGCTAATCCCAAGGCAGTG	TGA	chr2:169095745	+	55	1	0	0	0	7
NM_001142270	DHRS9	CTERM	1	ATTTGTGGTTAGCTGAGTCA	CAC	chr2:169095784	-	40	1	1	0	3	52
NM_001142272	RAB11FIP3	CTERM	1	CCATCCTGGAGGTCAAGTAG	AGG	chr16:520820	+	55	0	0	0	1	4
NM_001142272	RAB11FIP3	CTERM	1	GGACCTTCCTGCCTCTACTT	GAC	chr16:520853	-	55	0	2	1	5	82
NM_001142272	RAB11FIP3	CTERM	2	TGCCTCTACTTGACCTCCAG	GAT	chr16:520844	-	55	3	2	0	2	63
NM_001142275	NIPA1	CTERM	1	GCTCCTATTGCAATCTAGTC	TGT	chr15:22824253	-	45	0	1	0	1	19
NM_001142275	NIPA1	CTERM	2	ACAAATCTAATATGAAAACA	GAC	chr15:22824214	+	20	2	0	0	4	79
NM_001142276	APLP2	CTERM	1	GCCGCGCTCCCTGCCACCTA	AAT	chr11:130143465	-	75	1	1	0	1	18
NM_001142276	APLP2	CTERM	3	CCTGCCACCTAAATCTGCAT	CTG	chr11:130143456	-	50	2	1	0	0	25
NM_001142276	APLP2	CTERM	2	GCGCTCCCTGCCACCTAAAT	CTG	chr11:130143462	-	60	0	1	0	0	8
NM_001142276	APLP2	CTERM	1	TGGAGCAGATGCAGATTTAG	GTG	chr11:130143429	+	45	0	0	0	0	6
NM_001142276	APLP2	CTERM	2	CTCCCTGCCACCTAAATCTG	CAT	chr11:130143459	-	55	1	1	0	3	86
NM_001142279	RNASEH2B	CTERM	1	GACAGAAAAGGGGCAAGTGA	TGG	chr13:50969945	+	50	0	0	0	1	14
NM_001142279	RNASEH2B	CTERM	2	AAAGACAGAAAAGGGGCAAG	TGA	chr13:50969942	+	45	1	0	0	3	56
NM_001142279	RNASEH2B	CTERM	3	CAGCACAAAGACAGAAAAGG	GGC	chr13:50969936	+	45	3	0	0	2	25
NM_001142281	ARCN1	CTERM	1	CCCTCTTCTTGGTATTACAG	AAT	chr11:118600728	-	45	0	1	0	3	53
NM_001142281	ARCN1	CTERM	1	TAGTGGATAAGTATGAAATT	CTG	chr11:118600689	+	25	2	0	0	1	11
NM_001142281	ARCN1	CTERM	2	ATAAGTATGAAATTCTGTAA	TAC	chr11:118600695	+	20	0	0	0	3	64
NM_001142281	ARCN1	CTERM	3	TGGATAAGTATGAAATTCTG	TAA	chr11:118600692	+	30	1	0	0	0	31
NM_001142285	RPS24	CTERM	1	CGGCCATGGCAGTGACATTA	GTG	chr10:78055027	-	55	1	1	0	1	6
NM_001142285	RPS24	CTERM	1	GCCTCTCTGGTCTGGGCCAC	TAA	chr10:78054988	+	70	1	0	0	1	6
NM_001142285	RPS24	CTERM	1	TCTCTGGTCTGGGCCACTAA	TGT	chr10:78054991	+	55	0	0	0	0	3
NM_001142285	RPS24	CTERM	2	CCTGCCTCTCTGGTCTGGGC	CAC	chr10:78054985	+	70	2	0	0	0	9
NM_001142285	RPS24	CTERM	2	TGACATTAGTGGCCCAGACC	AGA	chr10:78055015	-	55	3	1	0	0	26
NM_001142285	RPS24	CTERM	3	CTTCCTGCCTCTCTGGTCTG	GGC	chr10:78054982	+	60	3	0	0	3	37
NM_001142286	SMC6	CTERM	1	AAGAAGATGATGACCAAAGG	TGA	chr2:17665521	-	40	1	1	1	8	116
NM_001142286	SMC6	CTERM	1	CTCAAGAAGAAGATGATGAC	CAA	chr2:17665527	-	40	3	1	0	9	211
NM_001142286	SMC6	CTERM	1	TGTTAAGTTACAAATCACCT	TTG	chr2:17665485	+	30	0	0	0	0	13
NM_001142286	SMC6	CTERM	2	AAGAAGAAGATGATGACCAA	AGG	chr2:17665524	-	35	2	1	0	26	488
NM_001142287	SEMA4D	CTERM	1	CTCCTTCCTGGTGGCTACAG	GGT	chr9:89362388	+	60	0	0	0	1	13
NM_001142287	SEMA4D	CTERM	1	AAAGCTGTAGCAAGGACACC	CTG	chr9:89362427	-	50	2	1	0	1	19
NM_001142288	EMC8	CTERM	1	AGTCTTCACAGTAGTCACTA	CGG	chr16:85779851	+	40	0	0	0	0	10
NM_001142289	MGRN1	CTERM	1	GCTCGGCCAGGCTCTCAGAG	TGG	chr16:4688922	-	70	0	1	0	3	74
NM_001142289	MGRN1	CTERM	2	CGGCCAGGCTCTCAGAGTGG	GGT	chr16:4688919	-	70	1	1	0	9	66
NM_001142289	MGRN1	CTERM	3	CCGCCGAGCTGACCCCACTC	TGA	chr16:4688886	+	75	1	0	0	0	2
NM_001142290	MGRN1	CTERM	2	GCTCTGTTGGTATAGACGAG	TAA	chr16:4686277	+	50	1	0	0	0	3
NM_001142290	MGRN1	CTERM	3	CCGGCTTACTCGTCTATACC	AAC	chr16:4686304	-	55	3	1	0	1	2
NM_001142290	MGRN1	CTERM	4	ACTCCTGCTCTGTTGGTATA	GAC	chr16:4686271	+	45	3	0	0	0	5
NM_001142290	MGRN1	CTERM	1	CACGTACCGGCTTACTCGTC	TAT	chr16:4686310	-	60	1	1	0	0	0
NM_001142292	LMAN2L	CTERM	1	GGCAGCAGGAGGGCTCAGTA	GAA	chr2:96707242	+	65	0	0	0	0	6
NM_001142292	LMAN2L	CTERM	2	AACAGAGCCGAAAGCGCTTC	TAC	chr2:96707281	-	55	2	1	0	0	18
NM_001142292	LMAN2L	CTERM	1	AGAGCCGAAAGCGCTTCTAC	TGA	chr2:96707278	-	55	1	1	0	0	14
NM_001142293	ARFGAP3	CTERM	1	AGGATCGCTACGGTTCTTAA	TAC	chr22:42797607	-	45	0	1	0	0	12
NM_001142293	ARFGAP3	CTERM	1	TCTCTCTTCAGGATCGCTAC	GGT	chr22:42797616	-	50	3	1	0	3	35
NM_001142293	ARFGAP3	CTERM	2	TTCAGGATCGCTACGGTTCT	TAA	chr22:42797610	-	50	1	1	0	1	6
NM_001142294	SPART	CTERM	1	AGGAGGCAAAGAAGAAAGAT	AAA	chr13:36304390	-	40	2	1	4	46	712
NM_001142294	SPART	CTERM	2	AGGCAAAGAAGAAAGATAAA	TGA	chr13:36304387	-	30	1	1	1	68	1159
NM_001142294	SPART	CTERM	1	CAAAGAAGAAAGATAAATGA	TGA	chr13:36304384	-	25	0	1	1	79	1108
NM_001142294	SPART	CTERM	2	TAAAGGAGGCAAAGAAGAAA	GAT	chr13:36304393	-	35	3	1	2	74	977
NM_001142298	SQSTM1	CTERM	1	ATTCAAAGCATCCCCCGCCG	TTG	chr5:179836568	+	60	2	0	0	0	0
NM_001142298	SQSTM1	CTERM	4	AAAAGTGGTCACAACGGCGG	GGG	chr5:179836601	-	55	2	1	0	0	17
NM_001142298	SQSTM1	CTERM	2	AGTGGTCACAACGGCGGGGG	ATG	chr5:179836598	-	70	3	1	0	0	9
NM_001142298	SQSTM1	CTERM	2	GGCAAAAGTGGTCACAACGG	CGG	chr5:179836604	-	55	1	1	0	0	19
NM_001142298	SQSTM1	CTERM	3	CAAAGCATCCCCCGCCGTTG	TGA	chr5:179836571	+	65	1	0	0	0	0
NM_001142298	SQSTM1	CTERM	1	GAGGTGGGCAAAAGTGGTCA	CAA	chr5:179836610	-	55	1	1	1	17	139
NM_001142298	SQSTM1	CTERM	1	GTGGGCAAAAGTGGTCACAA	CGG	chr5:179836607	-	50	0	1	0	3	79
NM_001142300	CCNYL1	CTERM	2	GCTCTAAAGCCATCCTCTCT	TAA	chr2:207753676	+	50	1	0	0	3	5
NM_001142301	TMEM67	CTERM	1	ATTTATTCAGGAAGTTAAAT	CAA	chr8:93816466	-	20	0	1	1	19	393
NM_001142301	TMEM67	CTERM	1	GGAAGTTAAATCAAAAATCT	TTG	chr8:93816457	-	25	3	1	0	2	54
NM_001142301	TMEM67	CTERM	2	CATTGGTGGATCAAAGATTT	TTG	chr8:93816424	+	35	3	0	0	0	12
NM_001142301	TMEM67	CTERM	3	TATTCAGGAAGTTAAATCAA	AAA	chr8:93816463	-	25	1	1	1	26	325
NM_001142301	TMEM67	CTERM	2	GTTATTTATTCAGGAAGTTA	AAT	chr8:93816469	-	25	1	1	1	7	200
NM_001142302	CCDC113	CTERM	1	CCTGCCTCTGGCTACTTCCC	AGC	chr16:58279788	-	65	1	1	1	10	180
NM_001142302	CCDC113	CTERM	2	TGCAGGCAGATTACCTTGCT	GGG	chr16:58279749	+	50	3	0	0	0	5
NM_001142305	ZNF771	CTERM	3	AGCGTTGCCCGGAGTGTGAG	GGC	chr16:30418339	+	65	3	0	0	1	4
NM_001142305	ZNF771	CTERM	2	GTTGCCCGGAGTGTGAGGGC	AGC	chr16:30418342	+	70	2	0	0	0	3
NM_001142305	ZNF771	CTERM	1	GCCCGGAGTGTGAGGGCAGC	TGA	chr16:30418345	+	75	1	0	0	0	9
NM_001142307	GTF2H1	CTERM	1	GTCTGATGAAGAAAACGTGA	GGT	chr11:18365850	+	40	0	0	0	1	7
NM_001142307	GTF2H1	CTERM	2	AGTCACGGCGTCTGATGAAG	AAA	chr11:18365841	+	55	3	0	0	0	6
NM_001142307	GTF2H1	CTERM	2	TAAGCATCATGGCCACCTCA	CGT	chr11:18365886	-	50	1	1	0	1	49
NM_001142307	GTF2H1	CTERM	3	GGCGTCTGATGAAGAAAACG	TGA	chr11:18365847	+	50	1	0	0	0	3
NM_001142308	MALRD1	CTERM	1	AGACCCTGTCACATCATCTC	AAA	chr10:19734212	+	50	2	0	0	1	5
NM_001142308	MALRD1	CTERM	1	TCTCGATGCTGCTATTTGAG	ATG	chr10:19734248	-	45	1	1	0	0	7
NM_001142308	MALRD1	CTERM	2	CGATGCTGCTATTTGAGATG	ATG	chr10:19734245	-	45	2	1	0	0	6
NM_001142308	MALRD1	CTERM	1	TGCTGCTATTTGAGATGATG	TGA	chr10:19734242	-	40	3	1	0	5	189
NM_001142310	TMEM169	CTERM	1	AAGTTGTTGGGAGTTTAGAC	CGT	chr2:216100556	-	40	0	1	0	3	41
NM_001142310	TMEM169	CTERM	1	AGTAAGTTGTTGGGAGTTTA	GAC	chr2:216100559	-	35	1	1	0	7	85
NM_001142310	TMEM169	CTERM	2	TTGTTGGGAGTTTAGACCGT	GGA	chr2:216100553	-	45	1	1	0	0	21
NM_001142310	TMEM169	CTERM	3	TTGGGAGTTTAGACCGTGGA	GGT	chr2:216100550	-	50	2	1	0	1	27
NM_001142310	TMEM169	CTERM	2	AAGTAGAAACCTCCACGGTC	TAA	chr2:216100520	+	50	1	0	0	0	5
NM_001142314	DUSP19	CTERM	1	GCAACTCATGAACTGTTCTC	CTG	chr2:183095663	-	45	3	1	0	1	12
NM_001142314	DUSP19	CTERM	1	GTCTGCTACAATGCAACTCA	TGA	chr2:183095675	-	45	1	1	0	6	21
NM_001142314	DUSP19	CTERM	2	GAATACAGGAGAACAGTTCA	TGA	chr2:183095636	+	40	1	0	0	0	6
NM_001142314	DUSP19	CTERM	3	GTGACAGAATACAGGAGAAC	AGT	chr2:183095630	+	45	3	0	0	0	7
NM_001142315	LMO2	CTERM	1	AGTGGACTAAGATCAATGGG	ATG	chr11:33859384	-	45	3	1	0	0	20
NM_001142315	LMO2	CTERM	1	CCGGGGACTCGGGCCTATAT	CAT	chr11:33859342	+	65	0	0	0	0	0
NM_001142315	LMO2	CTERM	2	CGGGCCTATATCATCCCATT	GAT	chr11:33859351	+	50	3	0	0	0	1
NM_001142317	TXNL4B	CTERM	1	TTCTCTATCAAGACATTTAG	TAC	chr16:72086656	-	30	0	1	1	12	151
NM_001142317	TXNL4B	CTERM	2	AATATGACCTTCTCTATCAA	GAC	chr16:72086665	-	30	3	1	0	11	132
NM_001142317	TXNL4B	CTERM	1	CAATTAATGTACTAAATGTC	TTG	chr16:72086626	+	25	1	0	0	0	19
NM_001142319	WDCP	CTERM	1	CAGTGAGGGCTTTATCCCGT	TAA	chr2:24031134	-	55	1	1	0	1	19
NM_001142319	WDCP	CTERM	1	TGTGGCTGTGAAGGTTAACG	GGA	chr2:24031098	+	50	0	0	0	0	4
NM_001142319	WDCP	CTERM	2	TGACAGTGAGGGCTTTATCC	CGT	chr2:24031137	-	50	2	1	0	4	66
NM_001142319	WDCP	CTERM	3	TGTGAAGGTTAACGGGATAA	AGC	chr2:24031104	+	40	2	0	0	1	14
NM_001142319	WDCP	CTERM	2	GGCTGTGAAGGTTAACGGGA	TAA	chr2:24031101	+	55	1	0	0	0	3
NM_001142325	SLC18A1	CTERM	1	CCTCTGGGGGAGGACAGTGA	TGA	chr8:20145807	-	65	0	1	1	14	222
NM_001142325	SLC18A1	CTERM	2	TTTCCTCTGGGGGAGGACAG	TGA	chr8:20145810	-	60	1	1	0	11	197
NM_001142325	SLC18A1	CTERM	3	CCTCATCACTGTCCTCCCCC	AGA	chr8:20145783	+	65	3	0	0	2	16
NM_001142325	SLC18A1	CTERM	4	AAGGAATTTCCTCTGGGGGA	GGA	chr8:20145816	-	50	3	1	0	8	98
NM_001142326	DMTF1	CTERM	1	ATGTCGAAGATTTGGTAAAC	TGT	chr7:87195112	+	35	3	0	0	0	5
NM_001142326	DMTF1	CTERM	1	ATTTGGTAAACTGTCATTAG	AAT	chr7:87195121	+	30	0	0	0	0	11
NM_001142326	DMTF1	CTERM	2	GAATTATTCTAATGACAGTT	TAC	chr7:87195148	-	25	2	1	0	9	142
NM_001142326	DMTF1	CTERM	3	TCGAAGATTTGGTAAACTGT	CAT	chr7:87195115	+	35	2	0	0	1	1
NM_001142326	DMTF1	CTERM	4	TTATTCTAATGACAGTTTAC	CAA	chr7:87195145	-	25	3	1	0	7	146
NM_001142333	RBFOX1	CTERM	2	TTTGTCATTTAGTATGGAGC	AAA	chr16:7710753	-	35	2	1	0	2	58
NM_001142339	GNAL	CTERM	1	ACCTCAAGCAGTATGAGCTC	TTG	chr18:11881110	+	50	2	0	0	1	1
NM_001142339	GNAL	CTERM	1	AGCAGTATGAGCTCTTGTGA	GGA	chr18:11881116	+	45	0	0	0	0	7
NM_001142339	GNAL	CTERM	1	GGGTGGCGGCAGCATCCTCA	CAA	chr18:11881152	-	70	1	1	0	0	28
NM_001142339	GNAL	CTERM	2	CATCCTCACAAGAGCTCATA	CTG	chr18:11881140	-	45	3	1	0	0	24
NM_001142339	GNAL	CTERM	2	TCAAGCAGTATGAGCTCTTG	TGA	chr18:11881113	+	45	1	0	0	1	7
NM_001142343	CMKLR1	CTERM	1	AGAGGGAGACCGGCATGCTT	TGA	chr12:108291863	-	60	1	1	0	3	26
NM_001142343	CMKLR1	CTERM	1	TGAATGAGAGGGAGACCGGC	ATG	chr12:108291869	-	60	3	1	0	0	15
NM_001142343	CMKLR1	CTERM	1	TTCCACAGTGAGGATCAAAG	CAT	chr12:108291827	+	45	0	0	0	0	6
NM_001142343	CMKLR1	CTERM	2	AGTGAGGATCAAAGCATGCC	GGT	chr12:108291833	+	50	2	0	0	0	5
NM_001142348	SCN4B	CTERM	1	AGGAGAAACCACCTTCAAAA	GTG	chr11:118137052	-	40	2	1	0	3	46
NM_001142348	SCN4B	CTERM	2	CGAAGCAGGGCTCACACTTT	TGA	chr11:118137016	+	55	1	0	0	0	3
NM_001142348	SCN4B	CTERM	1	CAGAGGAGAAACCACCTTCA	AAA	chr11:118137055	-	50	3	1	0	9	122
NM_001142348	SCN4B	CTERM	1	AGAAACCACCTTCAAAAGTG	TGA	chr11:118137049	-	40	1	1	0	6	143
NM_001142350	THOC6	CTERM	1	GGGGGTGTCGTCAGAGATCA	GAA	chr16:3027674	-	60	1	1	0	0	17
NM_001142350	THOC6	CTERM	1	GGTGTCGTCAGAGATCAGAA	GGA	chr16:3027671	-	50	0	1	0	26	59
NM_001142350	THOC6	CTERM	2	AGAGATCAGAAGGACAGGGA	GAA	chr16:3027662	-	50	3	1	0	12	189
NM_001142350	THOC6	CTERM	2	GAGCCTTCTCCCTGTCCTTC	TGA	chr16:3027635	+	60	1	0	1	0	15
NM_001142350	THOC6	CTERM	3	GTCAGAGATCAGAAGGACAG	GGA	chr16:3027665	-	50	2	1	1	10	147
NM_001142351	ST6GAL2	CTERM	2	GTCCAGTCATTCCACACTCT	TAA	chr2:106806700	-	50	1	1	0	2	56
NM_001142351	ST6GAL2	CTERM	5	CACCAAGTCCAGTCATTCCA	CAC	chr2:106806706	-	50	3	1	1	6	84
NM_001142351	ST6GAL2	CTERM	1	CAGTCATTCCACACTCTTAA	AAA	chr2:106806697	-	40	0	1	0	8	144
NM_001142352	ST6GAL2	CTERM	3	GAGATGGAGTCTCACTCTGT	CGT	chr2:106813131	+	50	1	270	30	0	>=0
NM_001142352	ST6GAL2	CTERM	4	GAGTCTCACTCTGTCGTCCA	GGC	chr2:106813137	+	55	3	0	38	261	>=0
NM_001142352	ST6GAL2	CTERM	2	CTCCAGCCTGGACGACAGAG	TGA	chr2:106813164	-	65	1	741	1403	336	>=0
NM_001142352	ST6GAL2	CTERM	1	CAGCCTGGACGACAGAGTGA	GAC	chr2:106813161	-	60	0	401	708	92	>=0
NM_001142352	ST6GAL2	CTERM	1	TTTGAGATGGAGTCTCACTC	TGT	chr2:106813128	+	45	0	300	0	0	>=0
NM_001142353	PPP3CB	CTERM	2	CGGGCAACCATACTGCCCAG	TGA	chr10:73438264	-	65	1	1	0	2	43
NM_001142353	PPP3CB	CTERM	3	GAAGTAGTGGGTCACTGGGC	AGT	chr10:73438231	+	60	1	0	0	0	3
NM_001142353	PPP3CB	CTERM	1	GTAGTGGGTCACTGGGCAGT	ATG	chr10:73438234	+	60	2	0	0	0	3
NM_001142353	PPP3CB	CTERM	1	TGGGAAGTAGTGGGTCACTG	GGC	chr10:73438228	+	55	0	0	0	0	8
NM_001142356	NIF3L1	CTERM	1	GAGGATGACATTTATTCCTT	GGG	chr2:200903552	-	35	1	1	0	7	120
NM_001142356	NIF3L1	CTERM	1	GGATGCTGCTTCCCAAGGAA	TAA	chr2:200903519	+	55	1	0	0	0	4
NM_001142356	NIF3L1	CTERM	1	TGCTGCTTCCCAAGGAATAA	ATG	chr2:200903522	+	45	0	0	0	0	8
NM_001142356	NIF3L1	CTERM	2	TTTGGATGCTGCTTCCCAAG	GAA	chr2:200903516	+	50	2	0	0	1	2
NM_001142364	ALG5	CTERM	1	AGACTGCAAACAACCTAATT	CAT	chr13:36949928	+	35	0	0	0	1	14
NM_001142364	ALG5	CTERM	1	GGCTTGAGCAAACTCGGAAA	ATG	chr13:36949970	-	50	3	1	0	0	9
NM_001142364	ALG5	CTERM	2	TTGAGCAAACTCGGAAAATG	AAT	chr13:36949967	-	40	2	1	0	4	62
NM_001142368	GSTM2	CTERM	1	CCTGAATCCAAACATCAGGA	ATG	chr1:109681831	-	45	0	2	0	1	37
NM_001142368	GSTM2	CTERM	1	CTCTGAGGTAGCATTCCTGA	TGT	chr1:109681798	+	50	0	1	0	0	5
NM_001142368	GSTM2	CTERM	2	TTTCTCTGAGGTAGCATTCC	TGA	chr1:109681795	+	45	1	0	1	2	2
NM_001142368	GSTM2	CTERM	3	CAGCCTGAATCCAAACATCA	GGA	chr1:109681834	-	45	1	2	0	15	90
NM_001142370	PTPN18	CTERM	2	ACCCGCCTGCTGAGTGGACC	CGG	chr2:130373196	+	70	3	0	0	0	3
NM_001142370	PTPN18	CTERM	2	CTGCTGAGTGGACCCGGGTG	TAA	chr2:130373202	+	70	1	0	0	0	2
NM_001142370	PTPN18	CTERM	1	AGGAACTGGCGTTAGACTTA	CAC	chr2:130373241	-	45	1	1	0	0	19
NM_001142370	PTPN18	CTERM	1	CGCCTGCTGAGTGGACCCGG	GTG	chr2:130373199	+	75	2	0	0	0	0
NM_001142370	PTPN18	CTERM	1	TGGCGTTAGACTTACACCCG	GGT	chr2:130373235	-	55	1	1	0	0	2
NM_001142386	PDK3	CTERM	3	GTCCTCTAGAAAGTTCTATT	AGT	chrX:24539169	-	35	3	1	0	4	65
NM_001142386	PDK3	CTERM	1	CAGCATTCAGTCCTCTAGAA	AGT	chrX:24539178	-	45	0	1	0	4	65
NM_001142386	PDK3	CTERM	2	AGACTAATAGAACTTTCTAG	AGG	chrX:24539145	+	30	0	0	0	0	5
NM_001142386	PDK3	CTERM	1	CCACAGCATTCAGTCCTCTA	GAA	chrX:24539181	-	50	1	1	0	0	53
NM_001142389	PNPLA4	CTERM	1	AAGAAAATTGGTTTGAATAA	AAT	chrX:7900705	-	20	0	1	1	38	535
NM_001142389	PNPLA4	CTERM	4	TACTTAAAGAAAATTGGTTT	GAA	chrX:7900711	-	20	2	1	3	32	472
NM_001142389	PNPLA4	CTERM	3	TTAAAGAAAATTGGTTTGAA	TAA	chrX:7900708	-	20	1	1	2	33	561
NM_001142391	SLC10A3	CTERM	1	GCCTGTTCCCAGTTCCCTGA	GGC	chrX:154487526	-	60	0	1	0	7	115
NM_001142391	SLC10A3	CTERM	1	TTGACCCAGAGGCCTCAGGG	AAC	chrX:154487493	+	65	0	0	0	0	6
NM_001142391	SLC10A3	CTERM	2	CAGAGGCCTCAGGGAACTGG	GAA	chrX:154487499	+	65	2	0	0	0	13
NM_001142391	SLC10A3	CTERM	2	GCAGCCTGTTCCCAGTTCCC	TGA	chrX:154487529	-	65	1	1	1	9	117
NM_001142391	SLC10A3	CTERM	3	ACCCAGAGGCCTCAGGGAAC	TGG	chrX:154487496	+	65	1	0	0	1	14
NM_001142393	NEDD9	CTERM	1	TGGAGATGGCAACGTTCTGA	GAA	chr6:11185181	-	50	0	1	1	6	59
NM_001142393	NEDD9	CTERM	2	TGCTGGAGATGGCAACGTTC	TGA	chr6:11185184	-	55	1	1	0	2	35
NM_001142397	CTIF	CTERM	1	AGGCCCCCTGGCTGTCAGGC	TGT	chr18:48859573	-	75	0	1	0	9	97
NM_001142397	CTIF	CTERM	1	GGCTGTCAGGCTGTCAGTTT	CTG	chr18:48859564	-	55	3	1	0	2	29
NM_001142397	CTIF	CTERM	2	GCCAGGCCCCCTGGCTGTCA	GGC	chr18:48859576	-	75	1	1	0	8	119
NM_001142397	CTIF	CTERM	3	CCATCCAGAAACTGACAGCC	TGA	chr18:48859537	+	55	1	0	0	1	15
NM_001142398	FAHD1	CTERM	1	CACTTCCTGTGAGACTACAG	GAA	chr16:1839281	+	50	2	0	0	0	4
NM_001142398	FAHD1	CTERM	2	ACCCTTCATTCCTGTAGTCT	CAC	chr16:1839311	-	45	3	1	0	4	53
NM_001142398	FAHD1	CTERM	1	CTGTGAGACTACAGGAATGA	AGG	chr16:1839287	+	45	0	0	0	0	5
NM_001142398	FAHD1	CTERM	2	TTCCTGTGAGACTACAGGAA	TGA	chr16:1839284	+	45	1	0	0	0	8
NM_001142398	FAHD1	CTERM	1	CACACAGGCACCCTTCATTC	CTG	chr16:1839320	-	55	0	1	0	1	33
NM_001142401	CD164	CTERM	1	AACGAAATTACCACACTCTG	TAA	chr6:109368873	-	40	1	1	0	0	26
NM_001142401	CD164	CTERM	2	AAGAACGAAATTACCACACT	CTG	chr6:109368876	-	35	2	1	0	0	38
NM_001142401	CD164	CTERM	1	TTCAATGGGTCTGTTTACAG	AGT	chr6:109368837	+	40	0	0	0	0	6
NM_001142401	CD164	CTERM	1	AATGGGTCTGTTTACAGAGT	GTG	chr6:109368840	+	40	1	0	0	0	6
NM_001142403	CD164	CTERM	2	ACTACATTCCAGATTTAAAG	AAA	chr6:109368304	-	30	2	1	1	14	164
NM_001142403	CD164	CTERM	2	TCCTTTCATTTCTTTAAATC	TGG	chr6:109368274	+	25	3	0	0	7	135
NM_001142403	CD164	CTERM	1	ACATTCCAGATTTAAAGAAA	TGA	chr6:109368301	-	25	1	1	4	21	309
NM_001142403	CD164	CTERM	1	ATGGTATCCTTTCATTTCTT	TAA	chr6:109368268	+	30	1	0	0	3	55
NM_001142405	PRELID3A	CTERM	1	AGGCACAGGCCTCCTTAGCT	CAC	chr18:12429417	-	60	0	1	0	1	46
NM_001142405	PRELID3A	CTERM	1	CTGAAAGCGCTGTGAGCTAA	GGA	chr18:12429384	+	50	0	0	0	0	1
NM_001142405	PRELID3A	CTERM	1	TTGAACACTCTGAAAGCGCT	GTG	chr18:12429375	+	45	3	0	0	0	4
NM_001142405	PRELID3A	CTERM	2	ACTCTGAAAGCGCTGTGAGC	TAA	chr18:12429381	+	55	1	0	0	0	9
NM_001142405	PRELID3A	CTERM	2	CACAGGCCTCCTTAGCTCAC	AGC	chr18:12429414	-	60	1	1	0	1	81
NM_001142405	PRELID3A	CTERM	3	AACACTCTGAAAGCGCTGTG	AGC	chr18:12429378	+	50	2	0	0	0	5
NM_001142407	CRISP2	CTERM	1	TATGTGAGAACAAAATTTAC	TGA	chr6:49692795	-	25	1	1	0	17	182
NM_001142407	CRISP2	CTERM	2	GCCTATGTGAGAACAAAATT	TAC	chr6:49692798	-	35	2	1	0	4	131
NM_001142407	CRISP2	CTERM	1	GCTCACTAGGTAAATCAGTA	AAT	chr6:49692759	+	40	0	0	0	0	2
NM_001142415	AIMP1	CTERM	2	GCAACAGTGGAATCAAATAA	AAT	chr4:106347673	+	35	0	0	0	0	22
NM_001142415	AIMP1	CTERM	3	TGAGCAACAGTGGAATCAAA	TAA	chr4:106347670	+	40	1	0	0	0	10
NM_001142415	AIMP1	CTERM	4	CCATGAGCAACAGTGGAATC	AAA	chr4:106347667	+	50	2	0	0	1	15
NM_001142418	MORF4L2	CTERM	1	CTGAGTACCACCGCAAAGCC	CTG	chrX:103676186	-	60	2	1	0	2	17
NM_001142418	MORF4L2	CTERM	1	CTGTCTGTAGACGCTCACAG	GGC	chrX:103676147	+	55	0	0	0	0	2
NM_001142418	MORF4L2	CTERM	2	AGTACCACCGCAAAGCCCTG	TGA	chrX:103676183	-	60	1	1	1	0	23
NM_001142418	MORF4L2	CTERM	2	GACGCTCACAGGGCTTTGCG	GTG	chrX:103676156	+	65	3	0	0	0	2
NM_001142434	OGA	CTERM	1	TACTTGGTCGGAGCCTGTGA	CAT	chr10:101786470	-	55	0	1	0	0	14
NM_001142434	OGA	CTERM	1	TGGTTATACTTGGTCGGAGC	CTG	chr10:101786476	-	50	2	1	0	0	2
NM_001142434	OGA	CTERM	1	TTATACTTGGTCGGAGCCTG	TGA	chr10:101786473	-	50	1	1	0	0	11
NM_001142434	OGA	CTERM	2	ATGTGGTTATACTTGGTCGG	AGC	chr10:101786479	-	45	3	1	0	1	11
NM_001142443	EDC3	CTERM	1	GCAGGAACCCTCTAAGCAGA	GTG	chr15:74632601	+	55	1	0	0	0	5
NM_001142443	EDC3	CTERM	1	TCCCACTGCACTCTGCTTAG	AGG	chr15:74632631	-	55	0	1	1	3	105
NM_001142443	EDC3	CTERM	2	TGCGCAGGAACCCTCTAAGC	AGA	chr15:74632598	+	60	0	0	0	0	1
NM_001142443	EDC3	CTERM	3	ACCCTCTAAGCAGAGTGCAG	TGG	chr15:74632607	+	55	3	0	0	0	6
NM_001142445	ANK1	CTERM	1	ACACCTCGACACCCAACCCC	TGA	chr8:41655749	-	65	1	1	0	1	52
NM_001142445	ANK1	CTERM	1	AGGATCACACCTCGACACCC	AAC	chr8:41655755	-	60	3	1	0	2	38
NM_001142445	ANK1	CTERM	2	GTGTGTGGGGTTCAGGGGTT	GGG	chr8:41655716	+	60	1	0	0	3	16
NM_001142445	ANK1	CTERM	3	TGTGGGGTTCAGGGGTTGGG	TGT	chr8:41655719	+	65	2	0	0	0	15
NM_001142445	ANK1	CTERM	4	GGGGTTCAGGGGTTGGGTGT	CGA	chr8:41655722	+	65	3	0	0	2	9
NM_001142447	ATP1B4	CTERM	1	ATGGCCCCCTGAAGTTCTTA	AGT	chrX:120379651	-	50	1	1	0	5	33
NM_001142447	ATP1B4	CTERM	1	CCCTGAACATAGAAACTTAA	GAA	chrX:120379615	+	35	0	0	0	0	11
NM_001142447	ATP1B4	CTERM	2	CCCTGAAGTTCTTAAGTTTC	TAT	chrX:120379645	-	40	1	1	0	3	58
NM_001142447	ATP1B4	CTERM	3	TTACCCTGAACATAGAAACT	TAA	chrX:120379612	+	35	1	0	0	0	11
NM_001142447	ATP1B4	CTERM	4	TAATCTTTACCCTGAACATA	GAA	chrX:120379606	+	30	3	0	0	0	27
NM_001142448	SPNS1	CTERM	2	GCCTCTCAGATGAGCACACT	GGC	chr16:28984304	-	55	3	1	0	5	52
NM_001142448	SPNS1	CTERM	2	GCGGCAGCCTCTCAGATGAG	CAC	chr16:28984310	-	65	1	1	0	2	33
NM_001142448	SPNS1	CTERM	1	AGGTGAGCGGCAGCCTCTCA	GAT	chr16:28984316	-	65	1	1	0	4	32
NM_001142448	SPNS1	CTERM	1	CCGTGGCCAGTGTGCTCATC	TGA	chr16:28984277	+	65	1	0	0	0	5
NM_001142459	ASB10	CTERM	1	CCGGGGCTCACCTAGTAGAG	CAC	chr7:151176101	+	65	1	0	0	1	0
NM_001142459	ASB10	CTERM	1	TTGAGGGCGTGCTCTACTAG	GTG	chr7:151176131	-	55	0	1	0	0	1
NM_001142462	OSR2	CTERM	1	ACAGATCCTGGGCTTCTCTA	GAA	chr8:98951718	-	50	1	1	0	7	80
NM_001142462	OSR2	CTERM	1	CCCCGCGGCAGGACTTCTAG	AGA	chr8:98951682	+	70	0	0	0	0	0
NM_001142462	OSR2	CTERM	2	TGACTCACACCCCGCGGCAG	GAC	chr8:98951673	+	70	3	0	0	0	0
NM_001142462	OSR2	CTERM	1	CCTGGGCTTCTCTAGAAGTC	CTG	chr8:98951712	-	55	1	1	0	3	81
NM_001142462	OSR2	CTERM	2	CTTCTCTAGAAGTCCTGCCG	CGG	chr8:98951706	-	55	3	1	0	1	21
NM_001142464	ECSIT	CTERM	2	AGGAGTGGCTGGGACAACTA	CGA	chr19:11507496	-	55	3	1	0	2	59
NM_001142464	ECSIT	CTERM	1	CATTGATGTCAAACTCGTAG	TTG	chr19:11507460	+	40	2	0	0	0	0
NM_001142464	ECSIT	CTERM	1	TGGGACAACTACGAGTTTGA	CAT	chr19:11507487	-	45	0	1	0	0	21
NM_001142464	ECSIT	CTERM	1	GGCTGGGACAACTACGAGTT	TGA	chr19:11507490	-	55	1	1	0	0	8
NM_001142465	ECSIT	CTERM	2	GGCTCAGACTAGCTCTGGCC	CTG	chr19:11506176	+	65	2	0	0	1	7
NM_001142465	ECSIT	CTERM	1	AGCGACAGCAGCAGGGCCAG	AGC	chr19:11506209	-	70	2	1	0	11	215
NM_001142465	ECSIT	CTERM	1	CGCGCCGGCTCAGACTAGCT	CTG	chr19:11506170	+	70	0	0	0	0	0
NM_001142465	ECSIT	CTERM	3	TCAGACTAGCTCTGGCCCTG	CTG	chr19:11506179	+	60	3	0	0	1	14
NM_001142466	GPT2	CTERM	1	ACATCAACTTCCTGGAGAAG	TAC	chr16:46928969	+	45	3	0	0	0	5
NM_001142466	GPT2	CTERM	1	TCCTGGAGAAGTACGCGTGA	GGA	chr16:46928978	+	55	0	0	0	1	7
NM_001142466	GPT2	CTERM	2	ACTTCCTGGAGAAGTACGCG	TGA	chr16:46928975	+	55	1	0	0	0	1
NM_001142466	GPT2	CTERM	3	CTGGGGCTCAGGCGTCCTCA	CGC	chr16:46929014	-	70	1	2	0	5	88
NM_001142467	HES4	CTERM	1	GGAGGCCGTGGCTGCGCTGA	GGC	chr1:999078	-	75	0	1	0	11	122
NM_001142467	HES4	CTERM	1	GTGGGCCCTGGAGGCCGTGG	CTG	chr1:999087	-	80	3	1	1	1	97
NM_001142467	HES4	CTERM	2	CCTGGAGGCCGTGGCTGCGC	TGA	chr1:999081	-	80	1	1	0	14	174
NM_001142467	HES4	CTERM	3	GGCCCTGGAGGCCGTGGCTG	CGC	chr1:999084	-	80	2	1	1	25	291
NM_001142467	HES4	CTERM	4	CCACAGCCTCAGCGCAGCCA	CGG	chr1:999051	+	70	2	0	0	0	8
NM_001142468	MTRES1	CTERM	1	AAGCAATCCATTTATTTAGA	CAT	chr6:107051247	-	25	1	1	1	21	236
NM_001142468	MTRES1	CTERM	3	TGCCTAAGAAGAGAATGTCT	AAA	chr6:107051211	+	40	2	0	0	1	10
NM_001142468	MTRES1	CTERM	1	AGAAGAGAATGTCTAAATAA	ATG	chr6:107051217	+	25	0	0	0	5	40
NM_001142468	MTRES1	CTERM	1	AAAAAGCAATCCATTTATTT	AGA	chr6:107051250	-	20	0	1	2	27	421
NM_001142468	MTRES1	CTERM	2	CTAAGAAGAGAATGTCTAAA	TAA	chr6:107051214	+	30	1	0	1	5	40
NM_001142469	BMERB1	CTERM	1	ACCCCACGTGGGGGCTACAT	GAT	chr16:15586843	-	65	0	2	0	0	16
NM_001142469	BMERB1	CTERM	1	GGGCCACCCAGTGCAACATC	ATG	chr16:15586804	+	65	2	0	1	0	1
NM_001142469	BMERB1	CTERM	2	GGCACCCCACGTGGGGGCTA	CAT	chr16:15586846	-	75	1	2	0	2	11
NM_001142469	BMERB1	CTERM	2	GGGGGCTACATGATGTTGCA	CTG	chr16:15586834	-	55	3	2	0	0	10
NM_001142471	INTS12	CTERM	1	AAAAGAAACTCAAGAAGTAA	TGT	chr4:105682752	-	25	0	1	1	44	620
NM_001142471	INTS12	CTERM	1	CCCAAAAGAAACTCAAGAAG	TAA	chr4:105682755	-	40	1	1	0	23	320
NM_001142473	FCMR	CTERM	1	ACATCAATGTTCCTGCCTGA	CAA	chr1:206905038	-	45	0	1	1	8	109
NM_001142473	FCMR	CTERM	3	AGTTGTCAGGCAGGAACATT	GAT	chr1:206905014	+	45	3	0	0	15	>=284
NM_001142473	FCMR	CTERM	1	TAGCTGGGGAGTTGTCAGGC	AGG	chr1:206905005	+	60	0	0	0	1	5
NM_001142473	FCMR	CTERM	2	ACTACATCAATGTTCCTGCC	TGA	chr1:206905041	-	45	1	1	1	2	67
NM_001142473	FCMR	CTERM	2	CTGGGGAGTTGTCAGGCAGG	AAC	chr1:206905008	+	65	1	0	0	1	5
NM_001142475	NREP	CTERM	1	AGGTGTTACGATTAAAAAAA	GTG	chr5:111730910	+	25	1	0	1	1	6
NM_001142475	NREP	CTERM	1	TGGAGGTGTTACGATTAAAA	AAA	chr5:111730907	+	35	0	0	0	2	7
NM_001142497	MLKL	CTERM	3	TTGATACACTACTTAGAAAA	GGT	chr16:74672496	+	25	2	0	0	0	19
NM_001142497	MLKL	CTERM	4	ATACACTACTTAGAAAAGGT	GGA	chr16:74672499	+	30	3	0	0	0	7
NM_001142498	SIRT1	CTERM	1	ACATGAACTATCCATCAAAC	AAA	chr10:67916565	+	35	3	0	0	0	6
NM_001142498	SIRT1	CTERM	1	ATCCATCAAACAAATCATAG	TGT	chr10:67916574	+	30	0	0	0	0	7
NM_001142498	SIRT1	CTERM	2	CCTGCACAATTATTACACTA	TGA	chr10:67916610	-	35	1	1	0	1	47
NM_001142498	SIRT1	CTERM	3	TTATTACACTATGATTTGTT	TGA	chr10:67916601	-	20	2	1	0	13	159
NM_001142498	SIRT1	CTERM	4	TTACACTATGATTTGTTTGA	TGG	chr10:67916598	-	25	3	1	0	11	184
NM_001142499	FLYWCH2	CTERM	1	CTGTGGCGCCCGGCAAGTCC	CTG	chr16:2899124	+	75	2	0	0	0	1
NM_001142499	FLYWCH2	CTERM	1	GCCTGTTGTCAAGGTTACAG	GGA	chr16:2899163	-	50	0	1	0	3	61
NM_001142499	FLYWCH2	CTERM	1	TGGCGCCCGGCAAGTCCCTG	TAA	chr16:2899127	+	75	1	0	0	0	1
NM_001142499	FLYWCH2	CTERM	2	CAAGGTTACAGGGACTTGCC	GGG	chr16:2899154	-	55	3	1	0	3	43
NM_001142501	MON1A	CTERM	1	TCACGCCCCTCACCTATTGA	TGG	chr3:49909033	-	55	0	1	0	0	8
NM_001142501	MON1A	CTERM	1	TCATTCTCACGCCCCTCACC	TAT	chr3:49909039	-	60	2	1	0	5	57
NM_001142501	MON1A	CTERM	2	CGCACACATTCCCATCAATA	GGT	chr3:49909000	+	45	0	0	0	0	4
NM_001142501	MON1A	CTERM	3	TTCTCACGCCCCTCACCTAT	TGA	chr3:49909036	-	55	1	1	0	4	33
NM_001142501	MON1A	CTERM	4	CATTCCCATCAATAGGTGAG	GGG	chr3:49909006	+	45	2	0	0	0	13
NM_001142501	MON1A	CTERM	5	TCCCATCAATAGGTGAGGGG	CGT	chr3:49909009	+	55	3	0	0	0	3
NM_001142502	PPP1R13L	CTERM	1	GGGTGAAGCCTCAAAGGAGT	AAA	chr19:45380218	-	55	3	1	0	1	33
NM_001142502	PPP1R13L	CTERM	1	TCCTGCTAGACTTTACTCCT	TTG	chr19:45380185	+	45	3	0	0	0	10
NM_001142503	STARD8	CTERM	2	CGGGCCCTGAGACAAAGCTG	TGA	chrX:68724400	+	65	1	0	0	0	3
NM_001142503	STARD8	CTERM	3	AAGGCTCACAGCTTTGTCTC	AGG	chrX:68724427	-	50	3	1	0	4	78
NM_001142503	STARD8	CTERM	1	CAGCGGGCCCTGAGACAAAG	CTG	chrX:68724397	+	65	2	0	0	0	1
NM_001142503	STARD8	CTERM	1	CAGCCCAAGGCTCACAGCTT	TGT	chrX:68724433	-	60	1	1	0	5	103
NM_001142505	ABCG4	CTERM	1	AGCCTCTATCTCTCTGACTT	GAC	chr11:119161111	-	45	3	1	0	11	133
NM_001142505	ABCG4	CTERM	1	GGGTCAAGTCAGAGAGATAG	AGG	chr11:119161087	+	50	0	0	0	0	5
NM_001142505	ABCG4	CTERM	2	GGGGCAAGCCTCTATCTCTC	TGA	chr11:119161117	-	60	1	1	1	3	58
NM_001142505	ABCG4	CTERM	3	GTTACCGGGTCAAGTCAGAG	AGA	chr11:119161081	+	55	2	0	0	0	0
NM_001142519	FAM111A	CTERM	1	AAATGATGAGTGATGAGGAC	TTG	chr11:59153479	+	40	2	0	0	1	17
NM_001142519	FAM111A	CTERM	1	TGAGTGATGAGGACTTGTGA	GAA	chr11:59153485	+	45	0	0	0	2	9
NM_001142519	FAM111A	CTERM	1	TGATGAGTGATGAGGACTTG	TGA	chr11:59153482	+	45	1	0	0	1	2
NM_001142519	FAM111A	CTERM	2	TCCAGTAGACTGAATTCTCA	CAA	chr11:59153521	-	40	1	1	0	4	75
NM_001142519	FAM111A	CTERM	3	TAGAAATGATGAGTGATGAG	GAC	chr11:59153476	+	35	3	0	0	1	22
NM_001142522	FBXO5	CTERM	1	AAAAGAATTTACGAAGATTG	TGA	chr6:152971185	-	25	1	1	0	3	111
NM_001142522	FBXO5	CTERM	1	ATAAGAGATCACAATCTTCG	TAA	chr6:152971155	+	35	2	0	0	0	1
NM_001142522	FBXO5	CTERM	1	GCAAAAAGAATTTACGAAGA	TTG	chr6:152971188	-	30	2	1	0	2	51
NM_001142522	FBXO5	CTERM	2	AAAGCAAAAAGAATTTACGA	AGA	chr6:152971191	-	25	3	1	1	12	286
NM_001142523	IRAK3	CTERM	1	ATGAACAGTACAAAAAAGAA	TAA	chr12:66248149	+	25	1	0	1	2	74
NM_001142523	IRAK3	CTERM	2	AATATGAACAGTACAAAAAA	GAA	chr12:66248146	+	20	2	0	1	5	91
NM_001142523	IRAK3	CTERM	3	ATGAATATGAACAGTACAAA	AAA	chr12:66248143	+	25	3	0	0	2	37
NM_001142524	BHLHB9	CTERM	1	AGATTATTGAAACAATGTAA	AAT	chrX:102750620	+	20	0	0	0	1	43
NM_001142524	BHLHB9	CTERM	1	TTAAAGAGATTATTGAAACA	ATG	chrX:102750614	+	20	2	0	0	5	26
NM_001142524	BHLHB9	CTERM	3	AAGAGATTATTGAAACAATG	TAA	chrX:102750617	+	25	1	0	0	2	43
NM_001142531	SH2D3C	CTERM	1	CTGCTGTCCGCTCCAGCGAG	CTG	chr9:127738771	-	70	2	1	0	0	6
NM_001142531	SH2D3C	CTERM	1	CTGTCCGCTCCAGCGAGCTG	TGA	chr9:127738768	-	70	1	1	0	3	25
NM_001142531	SH2D3C	CTERM	2	CCCTGGGGTCACAGCTCGCT	GGA	chr9:127738738	+	70	2	0	0	0	7
NM_001142535	LGALS12	CTERM	1	CCCTGGAACCATCCTCAGGA	GTG	chr11:63516407	-	60	0	1	0	0	23
NM_001142535	LGALS12	CTERM	1	TCTACTGTGTCCACTCCTGA	GGA	chr11:63516374	+	50	0	0	0	1	7
NM_001142535	LGALS12	CTERM	1	TGGAACCATCCTCAGGAGTG	GAC	chr11:63516404	-	55	1	1	0	1	53
NM_001142535	LGALS12	CTERM	2	GTGTCCAGCTCTACTGTGTC	CAC	chr11:63516365	+	55	3	0	0	1	5
NM_001142535	LGALS12	CTERM	2	TTTCCCTGGAACCATCCTCA	GGA	chr11:63516410	-	50	1	1	1	3	83
NM_001142535	LGALS12	CTERM	3	AGCTCTACTGTGTCCACTCC	TGA	chr11:63516371	+	55	1	0	0	2	7
NM_001142541	SLC35B3	CTERM	1	ACAATCACTGTCTATACAGT	CTG	chr6:8413538	+	35	1	0	0	0	8
NM_001142541	SLC35B3	CTERM	1	AGGACAATCACTGTCTATAC	AGT	chr6:8413535	+	40	0	0	0	1	6
NM_001142541	SLC35B3	CTERM	2	ATCACTGTCTATACAGTCTG	TGC	chr6:8413541	+	40	2	0	0	0	12
NM_001142544	CTF1	CTERM	1	CTGCCCCGCGGCGCTCAGGC	CGA	chr16:30902553	-	85	0	1	0	5	62
NM_001142544	CTF1	CTERM	2	GAGCTGCCCCGCGGCGCTCA	GGC	chr16:30902556	-	80	1	1	0	5	30
NM_001142544	CTF1	CTERM	3	TGCTGCCCGGGGGCTCGGCC	TGA	chr16:30902517	+	85	1	0	0	0	3
NM_001142544	CTF1	CTERM	4	GGCGCTCAGGCCGAGCCCCC	GGG	chr16:30902544	-	85	3	1	0	4	68
NM_001142545	ADCK1	CTERM	2	AGCAATTCCACTCAGAGTGG	AGC	chr14:77933402	-	50	1	1	0	0	63
NM_001142545	ADCK1	CTERM	1	TGTTCCCTGCTCCACTCTGA	GTG	chr14:77933372	+	55	0	0	0	0	12
NM_001142545	ADCK1	CTERM	1	GAGAGCAATTCCACTCAGAG	TGG	chr14:77933405	-	50	0	1	0	4	42
NM_001142545	ADCK1	CTERM	1	TCCACTCAGAGTGGAGCAGG	GAA	chr14:77933396	-	60	3	1	0	3	54
NM_001142545	ADCK1	CTERM	4	AATTCCACTCAGAGTGGAGC	AGG	chr14:77933399	-	50	2	1	0	3	55
NM_001142545	ADCK1	CTERM	3	GGCTGTTCCCTGCTCCACTC	TGA	chr14:77933369	+	65	1	0	0	4	17
NM_001142546	LUZP1	CTERM	1	CCAGGCCCTGTGCTGAGGAG	AAC	chr1:23088920	-	70	2	1	0	18	272
NM_001142546	LUZP1	CTERM	1	GGCCCTGTGCTGAGGAGAAC	TGA	chr1:23088917	-	65	1	1	0	7	124
NM_001142546	LUZP1	CTERM	2	CAGCGGGCTCAGTTCTCCTC	AGC	chr1:23088887	+	65	2	0	0	0	11
NM_001142547	RPUSD3	CTERM	1	GAACAGAGGGAGGACTATTG	TAA	chr3:9838002	+	50	0	0	0	0	2
NM_001142547	RPUSD3	CTERM	2	AGTGCCTGGGGCTCCGCTTA	CAA	chr3:9838041	-	65	2	1	0	0	17
NM_001142548	RAD54L	CTERM	1	AGCAGCGGGGCCTCCGCTGA	TAA	chr1:46278263	+	75	0	0	0	0	1
NM_001142548	RAD54L	CTERM	1	AGGAGCAGCGGGGCCTCCGC	TGA	chr1:46278260	+	80	1	0	0	0	4
NM_001142548	RAD54L	CTERM	1	GGTTATCAGCGGAGGCCCCG	CTG	chr1:46278287	-	70	3	1	0	0	3
NM_001142548	RAD54L	CTERM	2	ATGAGGAGCAGCGGGGCCTC	CGC	chr1:46278257	+	70	2	0	0	0	2
NM_001142549	DDX4	CTERM	1	ATGATGAGTCATGGGATTAA	AGC	chr5:55816521	+	35	0	0	0	0	9
NM_001142549	DDX4	CTERM	1	TAGATGATGAGTCATGGGAT	TAA	chr5:55816518	+	40	1	0	0	0	7
NM_001142549	DDX4	CTERM	2	CAGTAGATGATGAGTCATGG	GAT	chr5:55816515	+	45	2	0	0	0	2
NM_001142549	DDX4	CTERM	3	ATCCAGTAGATGATGAGTCA	TGG	chr5:55816512	+	40	3	0	0	0	1
NM_001142550	WDR47	CTERM	2	TCACCCTCTGGACTTACAAT	GGG	chr1:108971455	-	45	2	1	0	2	38
NM_001142550	WDR47	CTERM	3	GGTGTGCTCTACCCATTGTA	AGT	chr1:108971422	+	50	2	0	0	0	17
NM_001142550	WDR47	CTERM	1	TCTGGACTTACAATGGGTAG	AGC	chr1:108971449	-	45	0	1	0	3	30
NM_001142550	WDR47	CTERM	1	CTGTCACCCTCTGGACTTAC	AAT	chr1:108971458	-	55	3	1	0	0	24
NM_001142552	DCHS2	CTERM	1	AAACAAACAAAATCCTGACC	TGA	chr4:154323260	-	35	1	1	1	39	521
NM_001142552	DCHS2	CTERM	1	ACAAACAAACAAACAAAATC	CTG	chr4:154323266	-	25	3	6	337	512	>=0
NM_001142552	DCHS2	CTERM	1	ACTGACCAGATTCAGGTCAG	GAT	chr4:154323227	+	50	1	0	0	0	4
NM_001142555	COQ8B	CTERM	1	CCCCATGGAGGCTGTCATGA	GGG	chr19:40692021	+	60	0	0	0	0	5
NM_001142555	COQ8B	CTERM	1	GGAGGCTGTCATGAGGGATC	CAC	chr19:40692027	+	60	2	0	0	0	1
NM_001142555	COQ8B	CTERM	2	ACTCCTGGGTGGATCCCTCA	TGA	chr19:40692057	-	60	1	1	0	5	55
NM_001142556	HMMR	CTERM	1	AGTGTCAAGAATCATGGAAG	TAA	chr5:163491142	+	40	1	0	0	0	9
NM_001142556	HMMR	CTERM	1	GATGTTTACTTCCATGATTC	TTG	chr5:163491169	-	35	3	1	0	2	29
NM_001142556	HMMR	CTERM	1	TTCTCAGATGTTTACTTCCA	TGA	chr5:163491175	-	35	1	1	0	9	150
NM_001142556	HMMR	CTERM	2	CTATGGAGTGTCAAGAATCA	TGG	chr5:163491136	+	40	3	0	0	0	3
NM_001142560	RRNAD1	CTERM	1	TGGGCAGGAGCTCAGCATGG	AAA	chr1:156736655	-	65	1	1	0	5	93
NM_001142560	RRNAD1	CTERM	2	TTTCTCCCAGGTTTCCATGC	TGA	chr1:156736622	+	50	1	0	0	2	20
NM_001142560	RRNAD1	CTERM	3	CCCTTTCTCCCAGGTTTCCA	TGC	chr1:156736619	+	55	2	0	0	1	17
NM_001142560	RRNAD1	CTERM	1	AGATGGGCAGGAGCTCAGCA	TGG	chr1:156736658	-	60	0	1	0	6	180
NM_001142568	BBX	CTERM	1	CTGTACTTATTTCCTGCGCT	GAC	chr3:107805429	+	45	3	0	0	2	4
NM_001142568	BBX	CTERM	1	TACAATGAAAGGGCGCTTCA	CTG	chr3:107805474	-	45	1	1	0	0	5
NM_001142568	BBX	CTERM	1	TTTCCTGCGCTGACCAGTGA	AGC	chr3:107805438	+	55	0	0	0	0	2
NM_001142568	BBX	CTERM	2	GAAAGGGCGCTTCACTGGTC	AGC	chr3:107805468	-	60	1	1	0	0	20
NM_001142568	BBX	CTERM	3	TTATTTCCTGCGCTGACCAG	TGA	chr3:107805435	+	50	1	0	0	0	2
NM_001142568	BBX	CTERM	4	GCGCTTCACTGGTCAGCGCA	GGA	chr3:107805462	-	65	3	1	0	0	9
NM_001142569	INAVA	CTERM	1	CGTGGGGCGCAGAGTTACAC	CTG	chr1:200913643	-	65	0	2	0	0	2
NM_001142569	INAVA	CTERM	1	GAGAGATCATCAGCCAGGTG	TAA	chr1:200913607	+	55	1	0	1	0	3
NM_001142569	INAVA	CTERM	2	AAGGAGAGATCATCAGCCAG	GTG	chr1:200913604	+	50	2	0	1	0	2
NM_001142569	INAVA	CTERM	2	CAGCGTGGGGCGCAGAGTTA	CAC	chr1:200913646	-	65	1	2	0	2	185
NM_001142569	INAVA	CTERM	3	GCGCAGAGTTACACCTGGCT	GAT	chr1:200913637	-	60	2	2	0	1	25
NM_001142569	INAVA	CTERM	4	CAGAGTTACACCTGGCTGAT	GAT	chr1:200913634	-	50	3	2	0	2	47
NM_001142571	RAD51D	CTERM	1	AACAACAGCACAGGTCATGT	CTG	chr17:35100939	+	45	0	0	0	0	9
NM_001142571	RAD51D	CTERM	1	CATTACAGGGTGATCAGACA	TGA	chr17:35100975	-	45	1	1	1	1	44
NM_001142571	RAD51D	CTERM	2	ACAGGTCATGTCTGATCACC	CTG	chr17:35100948	+	50	3	0	0	9	59
NM_001142572	ZNF669	CTERM	1	GCCAAGGCGTGTGGATTGCT	TGA	chr1:247100396	-	60	1	4	248	276	>=158
NM_001142572	ZNF669	CTERM	2	TCCTGGGCTCAAGCAATCCA	CAC	chr1:247100366	+	55	2	2	81	217	>=0
NM_001142572	ZNF669	CTERM	1	ATGAACTCCTGGGCTCAAGC	AAT	chr1:247100360	+	55	0	4	295	0	>=0
NM_001142579	ZNF780A	CTERM	1	GTAGCCTGGAAATCCTATGA	ATG	chr19:40072876	-	45	0	1	0	1	5
NM_001142579	ZNF780A	CTERM	1	TTGAGCGCCTACATTCATAG	GAT	chr19:40072843	+	45	0	0	0	0	0
NM_001142579	ZNF780A	CTERM	1	ATTGTAGCCTGGAAATCCTA	TGA	chr19:40072879	-	40	1	1	1	27	>=403
NM_001142587	NFYC	CTERM	2	AGCTCAGGCCCTCAGTCGCC	GGT	chr1:40770839	-	70	1	1	0	2	51
NM_001142587	NFYC	CTERM	2	AGGCCCCCCAGGTGACCGGC	GAC	chr1:40770803	+	80	2	0	0	1	1
NM_001142587	NFYC	CTERM	3	CCCCCCAGGTGACCGGCGAC	TGA	chr1:40770806	+	80	1	0	0	0	2
NM_001142587	NFYC	CTERM	4	GGCAGGCCCCCCAGGTGACC	GGC	chr1:40770800	+	80	3	0	0	0	10
NM_001142587	NFYC	CTERM	1	CCCAGGTGACCGGCGACTGA	GGG	chr1:40770809	+	70	0	0	0	0	0
NM_001142587	NFYC	CTERM	1	GGCCCTCAGTCGCCGGTCAC	CTG	chr1:40770833	-	75	3	1	0	0	6
NM_001142587	NFYC	CTERM	1	TCAGGCCCTCAGTCGCCGGT	CAC	chr1:40770836	-	70	2	1	0	0	7
NM_001142593	ITPK1	CTERM	1	TCCCGGCTCCGTGGCTACTG	GGA	chr14:92941547	+	70	0	0	0	1	2
NM_001142593	ITPK1	CTERM	2	CGGCTCCGTGGCTACTGGGA	GGA	chr14:92941550	+	70	1	0	0	1	3
NM_001142593	ITPK1	CTERM	3	CTCCGTGGCTACTGGGAGGA	GGC	chr14:92941553	+	65	2	0	0	1	6
NM_001142594	ITPK1	CTERM	1	AAGGCTGGAAGACCGACTGA	AGT	chr14:92938502	-	55	0	2	0	6	74
NM_001142594	ITPK1	CTERM	1	TTATAGAAGGCTGGAAGACC	GAC	chr14:92938508	-	45	2	2	0	3	38
NM_001142594	ITPK1	CTERM	2	GACAGCTTCCTACTTCAGTC	GGT	chr14:92938469	+	50	0	0	1	0	7
NM_001142594	ITPK1	CTERM	3	TAGAAGGCTGGAAGACCGAC	TGA	chr14:92938505	-	55	1	2	0	1	31
NM_001142597	CLP1	CTERM	1	GCTGATCTCTACTTCAGATC	CAT	chr11:57661444	-	45	2	1	0	2	50
NM_001142597	CLP1	CTERM	1	GGTTCATGGATCTGAAGTAG	AGA	chr11:57661417	+	45	0	0	0	0	1
NM_001142597	CLP1	CTERM	1	TGGATATCCGGTTCATGGAT	CTG	chr11:57661408	+	45	3	0	0	0	1
NM_001142597	CLP1	CTERM	2	GATCTCTACTTCAGATCCAT	GAA	chr11:57661441	-	40	3	1	0	2	82
NM_001142601	SPHK1	CTERM	1	ACAGCGCGGCCCAGGGGTCA	TAA	chr17:76387603	-	75	1	1	0	0	11
NM_001142601	SPHK1	CTERM	1	GCGCGGCCCAGGGGTCATAA	GGG	chr17:76387600	-	70	0	1	0	1	9
NM_001142601	SPHK1	CTERM	2	CACCGCCAGAAGAGCCCTTA	TGA	chr17:76387564	+	60	1	0	0	0	2
NM_001142601	SPHK1	CTERM	3	AGGGGTCATAAGGGCTCTTC	TGG	chr17:76387591	-	55	3	1	0	1	36
NM_001142605	EFTUD2	CTERM	1	AGGAGTCCACGCACTCACAT	GGG	chr17:44851260	+	55	0	0	0	0	1
NM_001142605	EFTUD2	CTERM	1	TGCTCAATTACCCCATGTGA	GTG	chr17:44851293	-	45	0	1	1	4	55
NM_001142605	EFTUD2	CTERM	2	ATGTTGTGCTCAATTACCCC	ATG	chr17:44851299	-	45	2	1	0	0	11
NM_001142605	EFTUD2	CTERM	2	TTGTGCTCAATTACCCCATG	TGA	chr17:44851296	-	45	1	1	0	2	44
NM_001142610	ULK2	CTERM	1	GATGAGCCTGCTGCTCACAC	GGT	chr17:19776335	+	60	0	0	0	0	10
NM_001142610	ULK2	CTERM	1	TCTGCCATAGCACCGCAACC	GTG	chr17:19776374	-	60	2	1	0	0	8
NM_001142610	ULK2	CTERM	2	GCCATAGCACCGCAACCGTG	TGA	chr17:19776371	-	65	1	1	0	0	6
NM_001142610	ULK2	CTERM	3	GAGCCTGCTGCTCACACGGT	TGC	chr17:19776338	+	65	1	0	0	0	2
NM_001142610	ULK2	CTERM	4	CCTGCTGCTCACACGGTTGC	GGT	chr17:19776341	+	65	2	0	0	0	6
NM_001142614	EHBP1	CTERM	1	TCTTTCTGATCTGATGGCTA	CTG	chr2:63045517	-	40	1	1	0	2	25
NM_001142614	EHBP1	CTERM	1	TGATCTGATGGCTACTGAAG	AAC	chr2:63045511	-	45	1	1	0	3	60
NM_001142617	STRA6	CTERM	1	CCAATGGTGCCCAGCCCTGA	GGG	chr15:74180099	-	65	0	1	0	3	72
NM_001142617	STRA6	CTERM	1	GACCTTCCCTGCCCTCAGGG	CTG	chr15:74180066	+	70	0	0	0	0	9
NM_001142617	STRA6	CTERM	2	GTGCCAATGGTGCCCAGCCC	TGA	chr15:74180102	-	70	1	1	0	4	64
NM_001142617	STRA6	CTERM	3	CTTCCCTGCCCTCAGGGCTG	GGC	chr15:74180069	+	70	1	0	0	1	24
NM_001142620	STRA6	CTERM	1	GACTAGTCAGAGCCTGGATT	TGA	chr15:74195624	-	50	1	1	0	3	28
NM_001142620	STRA6	CTERM	1	TAGGTTCAAATCCAGGCTCT	GAC	chr15:74195597	+	45	3	0	1	8	70
NM_001142620	STRA6	CTERM	2	GAACACTAGGTTCAAATCCA	GGC	chr15:74195591	+	40	1	0	0	0	4
NM_001142620	STRA6	CTERM	3	AGTTGAGACTAGTCAGAGCC	TGG	chr15:74195630	-	50	3	1	0	2	30
NM_001142621	TGFBRAP1	CTERM	1	CCAGTCCTGGCACTCGGACT	TGA	chr2:105267405	-	65	1	1	0	1	49
NM_001142621	TGFBRAP1	CTERM	1	GTCCTGGCACTCGGACTTGA	AAA	chr2:105267402	-	60	0	1	0	1	17
NM_001142621	TGFBRAP1	CTERM	4	GCTCATCCAGTCCTGGCACT	CGG	chr2:105267411	-	60	3	1	0	2	66
NM_001142623	GHDC	CTERM	3	CCACTACGAGGTGTTTGTGG	CGC	chr17:42190248	-	55	2	1	0	0	12
NM_001142623	GHDC	CTERM	4	TCCCCACTACGAGGTGTTTG	TGG	chr17:42190251	-	55	3	1	0	0	13
NM_001142623	GHDC	CTERM	1	CCTCAGCCCCCTCAGCGCCA	CAA	chr17:42190212	+	75	1	0	0	0	5
NM_001142623	GHDC	CTERM	1	CGAGGTGTTTGTGGCGCTGA	GGG	chr17:42190242	-	60	0	1	0	1	15
NM_001142623	GHDC	CTERM	2	CTACGAGGTGTTTGTGGCGC	TGA	chr17:42190245	-	60	1	1	0	0	12
NM_001142625	RAB34	CTERM	1	ACCCTCATTCCTCCAGAGCT	TGA	chr17:28714594	-	55	1	1	0	11	78
NM_001142625	RAB34	CTERM	1	AGGGGTCAAGCTCTGGAGGA	ATG	chr17:28714567	+	60	3	0	0	0	2
NM_001142625	RAB34	CTERM	2	ATGTCCAGGGGTCAAGCTCT	GGA	chr17:28714561	+	55	1	0	0	0	4
NM_001142625	RAB34	CTERM	3	TCCAGGGGTCAAGCTCTGGA	GGA	chr17:28714564	+	60	2	0	0	1	3
NM_001142625	RAB34	CTERM	4	TGTGCCACCCTCATTCCTCC	AGA	chr17:28714600	-	60	3	1	0	8	117
NM_001142627	SEC61A2	CTERM	4	TTACAAAAAGGATACTCTTC	TAC	chr10:12169302	+	30	2	0	0	1	25
NM_001142627	SEC61A2	CTERM	2	CAAAAAGGATACTCTTCTAC	TAA	chr10:12169305	+	35	1	0	0	0	13
NM_001142628	SEC61A2	CTERM	1	TTGAACATTTAGAAAAACAA	AGC	chr10:12164462	-	20	2	1	0	31	505
NM_001142633	PIK3R5	CTERM	1	TCAGTGGAGCTCTGCCCTAG	TGT	chr17:8880658	-	60	0	1	0	8	79
NM_001142633	PIK3R5	CTERM	1	TCATGACTTTCAGTGGAGCT	CTG	chr17:8880667	-	45	3	1	0	0	41
NM_001142633	PIK3R5	CTERM	2	CTGGGCCCACACTAGGGCAG	AGC	chr17:8880628	+	70	1	0	0	0	5
NM_001142634	SPDYA	CTERM	1	GGTTTACAGGAAGTGAAGAA	TGA	chr2:28849919	+	40	1	0	0	0	5
NM_001142634	SPDYA	CTERM	1	TTACAGGAAGTGAAGAATGA	GAT	chr2:28849922	+	35	0	0	0	0	23
NM_001142634	SPDYA	CTERM	2	AGTGGTTTACAGGAAGTGAA	GAA	chr2:28849916	+	40	2	0	0	0	15
NM_001142634	SPDYA	CTERM	2	CCATCTCATTCTTCACTTCC	TGT	chr2:28849946	-	45	3	1	0	14	146
NM_001142634	SPDYA	CTERM	3	TGGAGTGGTTTACAGGAAGT	GAA	chr2:28849913	+	45	3	0	0	0	10
NM_001142640	TNRC6C	CTERM	1	ACCTGCTCAGCGGGGAGTCC	CTG	chr17:78104820	+	70	2	0	0	0	2
NM_001142640	TNRC6C	CTERM	1	GATGATGGCAGAGCCTACAG	GGA	chr17:78104859	-	55	0	1	0	9	93
NM_001142641	FBRSL1	CTERM	1	CCCCGGGGCTACCGCGCCTC	CAC	chr12:132583786	-	85	2	1	0	1	10
NM_001142641	FBRSL1	CTERM	1	CTGCGGCCCCGGGGCTACCG	CGC	chr12:132583792	-	85	0	1	0	2	41
NM_001142641	FBRSL1	CTERM	2	ATCCCCCGGAGGTGGAGGCG	CGG	chr12:132583753	+	75	2	0	0	1	2
NM_001142643	CASKIN2	CTERM	1	AGCTGGACGCCATGCTGGAC	TGA	chr17:75501102	-	65	1	1	0	2	44
NM_001142643	CASKIN2	CTERM	1	CTGACCAGCTGGACGCCATG	CTG	chr17:75501108	-	65	3	1	0	1	24
NM_001142643	CASKIN2	CTERM	1	TGCTGGAGGGCTCAGTCCAG	CAT	chr17:75501069	+	65	1	0	0	0	6
NM_001142643	CASKIN2	CTERM	2	ACCAGCTGGACGCCATGCTG	GAC	chr17:75501105	-	65	2	1	0	8	48
NM_001142643	CASKIN2	CTERM	2	TGGAGGGCTCAGTCCAGCAT	GGC	chr17:75501072	+	60	2	0	0	0	2
NM_001142644	SPHKAP	CTERM	1	GGCTCTTGGAACTGGGATAA	TAA	chr2:227981736	-	50	0	1	0	4	53
NM_001142644	SPHKAP	CTERM	1	TCTTTGACTGGCTCTTGGAA	CTG	chr2:227981745	-	45	3	1	0	2	33
NM_001142644	SPHKAP	CTERM	1	TTGACTGGCTCTTGGAACTG	GGA	chr2:227981742	-	50	2	1	0	4	77
NM_001142644	SPHKAP	CTERM	2	ACTGGCTCTTGGAACTGGGA	TAA	chr2:227981739	-	55	1	1	0	6	91
NM_001142644	SPHKAP	CTERM	3	CTGCCTTATTATCCCAGTTC	CAA	chr2:227981709	+	45	2	0	0	0	10
NM_001142645	NEMP2	CTERM	2	TCTTTAACCCGAGTACTGCC	TGA	chr2:190509211	-	50	1	1	0	0	14
NM_001142645	NEMP2	CTERM	1	TTAACCCGAGTACTGCCTGA	CAT	chr2:190509208	-	50	0	1	0	0	17
NM_001142645	NEMP2	CTERM	1	TTGAAGGTCGCATGTCAGGC	AGT	chr2:190509175	+	55	0	0	0	0	1
NM_001142645	NEMP2	CTERM	3	GTCGCATGTCAGGCAGTACT	CGG	chr2:190509181	+	55	2	0	0	0	2
NM_001142646	TPRA1	CTERM	1	GCATGGAAGCGATGTCATCC	AGG	chr3:127573583	+	55	0	0	0	1	2
NM_001142646	TPRA1	CTERM	1	GGGGTGGCCTACCTGGATGA	CAT	chr3:127573616	-	65	0	1	0	0	18
NM_001142646	TPRA1	CTERM	2	GGCGGGGTGGCCTACCTGGA	TGA	chr3:127573619	-	75	1	1	0	2	42
NM_001142646	TPRA1	CTERM	3	GCCGGCGGGGTGGCCTACCT	GGA	chr3:127573622	-	80	2	1	0	0	12
NM_001142648	SAR1A	CTERM	1	TCACCGTCCAAACATCAGTC	AAT	chr10:70152462	+	50	0	0	0	0	7
NM_001142648	SAR1A	CTERM	1	TCCAAACATCAGTCAATATA	CTG	chr10:70152468	+	30	2	0	7	0	17
NM_001142648	SAR1A	CTERM	1	TCTCCCAGTATATTGACTGA	TGT	chr10:70152495	-	40	0	2	0	10	70
NM_001142648	SAR1A	CTERM	3	AAACATCAGTCAATATACTG	GGA	chr10:70152471	+	30	3	0	0	1	22
NM_001142648	SAR1A	CTERM	2	GGCTCTCCCAGTATATTGAC	TGA	chr10:70152498	-	50	1	1	0	20	34
NM_001142648	SAR1A	CTERM	2	GCTGGCTCTCCCAGTATATT	GAC	chr10:70152501	-	50	2	1	0	9	53
NM_001142650	HNRNPLL	CTERM	1	ATGCTCTTCTCTTCTTATAA	ATG	chr2:38564168	+	30	0	0	0	5	18
NM_001142650	HNRNPLL	CTERM	1	CTACATCATCCCATTTATAA	GAA	chr2:38564201	-	30	0	1	2	20	271
NM_001142650	HNRNPLL	CTERM	1	CTCTTCTCTTCTTATAAATG	GGA	chr2:38564171	+	30	1	0	0	2	41
NM_001142650	HNRNPLL	CTERM	2	TTCTCTTCTTATAAATGGGA	TGA	chr2:38564174	+	30	2	0	0	2	19
NM_001142650	HNRNPLL	CTERM	2	TTTCTACATCATCCCATTTA	TAA	chr2:38564204	-	30	1	1	0	14	245
NM_001142650	HNRNPLL	CTERM	3	TCTTCTTATAAATGGGATGA	TGT	chr2:38564177	+	30	3	0	0	1	26
NM_001142651	NEURL1B	CTERM	1	AGGCTAGGCTATGGCCTGTA	GAT	chr5:172686933	-	55	2	1	0	0	21
NM_001142651	NEURL1B	CTERM	1	CCCGTGGGCAGGCTAGGCTA	TGG	chr5:172686942	-	70	1	1	0	0	24
NM_001142651	NEURL1B	CTERM	2	AGGACGTCATTAAGATCTAC	AGG	chr5:172686897	+	40	3	0	0	0	1
NM_001142654	PTGES3L	CTERM	1	CTGATGATGCAACAAGTAAT	TAA	chr17:42969170	-	35	1	1	0	2	78
NM_001142654	PTGES3L	CTERM	1	GTCACAGAAAGTTAATTACT	TGT	chr17:42969137	+	30	1	0	0	0	15
NM_001142654	PTGES3L	CTERM	2	ACAGAAAGTTAATTACTTGT	TGC	chr17:42969140	+	25	2	0	0	1	27
NM_001142654	PTGES3L	CTERM	2	GTGCTGATGATGCAACAAGT	AAT	chr17:42969173	-	45	2	1	0	2	50
NM_001142654	PTGES3L	CTERM	3	ACAGTGCTGATGATGCAACA	AGT	chr17:42969176	-	45	3	1	0	6	72
NM_001142673	ATG13	CTERM	1	CCTTTGTGGAAACCCTGCAG	TAA	chr11:46672310	+	55	1	0	0	1	3
NM_001142673	ATG13	CTERM	2	TTGATGCCTTTGTGGAAACC	CTG	chr11:46672304	+	45	3	0	0	0	13
NM_001142674	CHID1	CTERM	1	CCCACCTAGAGCAGGTCGTA	GAA	chr11:869853	+	60	3	0	0	0	1
NM_001142674	CHID1	CTERM	2	GCCTGGACTACTTCTACGAC	CTG	chr11:869886	-	55	3	1	0	0	2
NM_001142674	CHID1	CTERM	1	ACTTCTACGACCTGCTCTAG	GTG	chr11:869877	-	50	0	1	0	0	4
NM_001142679	ANO6	CTERM	1	TTTCTGTATCGAATTTCTTA	AGT	chr12:45439913	+	25	2	0	0	0	23
NM_001142683	CCDC121	CTERM	1	AATCAAGGATTAATCCAAAG	TAA	chr2:27626985	-	30	1	2	0	6	128
NM_001142683	CCDC121	CTERM	2	TTTAGAAGTTACTTTGGATT	AAT	chr2:27626955	+	25	2	0	0	4	65
NM_001142685	ARHGAP32	CTERM	1	ATTGCTCGCAGGGCTCATTC	TGC	chr11:128968893	+	55	0	0	0	0	0
NM_001142685	ARHGAP32	CTERM	1	CTGAAACACAGATCCATGCA	GAA	chr11:128968932	-	45	2	1	1	11	144
NM_001142685	ARHGAP32	CTERM	1	GCTCGCAGGGCTCATTCTGC	ATG	chr11:128968896	+	65	1	0	0	0	3
NM_001142685	ARHGAP32	CTERM	2	AAACACAGATCCATGCAGAA	TGA	chr11:128968929	-	40	1	1	0	13	128
NM_001142685	ARHGAP32	CTERM	2	AGGGCTCATTCTGCATGGAT	CTG	chr11:128968902	+	50	3	0	0	0	7
NM_001142685	ARHGAP32	CTERM	2	CGCAGGGCTCATTCTGCATG	GAT	chr11:128968899	+	60	2	0	0	1	1
NM_001142699	DLG2	CTERM	1	TTCCCTCAAAGGAAAAGTTA	TAA	chr11:83459840	-	35	1	1	0	18	>=517
NM_001142703	FAM111B	CTERM	1	TTGAACCCATGGAATGTTAG	AAA	chr11:59126283	+	40	0	0	0	1	6
NM_001142703	FAM111B	CTERM	2	ATCAGATTGAACCCATGGAA	TGT	chr11:59126277	+	40	2	0	0	1	8
NM_001142703	FAM111B	CTERM	3	ATCATCAGATTGAACCCATG	GAA	chr11:59126274	+	40	3	0	0	0	5
NM_001142725	ERI2	CTERM	1	GGCCTTCAATGAGGAATTGA	TAA	chr16:20797743	-	45	0	1	1	2	76
NM_001142725	ERI2	CTERM	1	TCAGGCCTTCAATGAGGAAT	TGA	chr16:20797746	-	45	1	1	0	4	119
NM_001142725	ERI2	CTERM	2	AAAGGTTATCAATTCCTCAT	TGA	chr16:20797716	+	30	2	0	0	1	17
NM_001142725	ERI2	CTERM	2	ATGAAAGGTTATCAATTCCT	CAT	chr16:20797713	+	30	1	0	0	1	14
NM_001142725	ERI2	CTERM	3	GACTCAGGCCTTCAATGAGG	AAT	chr16:20797749	-	55	2	1	0	1	39
NM_001142725	ERI2	CTERM	3	GGTTATCAATTCCTCATTGA	AGG	chr16:20797719	+	35	3	0	0	0	17
NM_001142725	ERI2	CTERM	4	TGAGACTCAGGCCTTCAATG	AGG	chr16:20797752	-	50	3	1	0	4	55
NM_001142726	C1orf122	CTERM	1	GCGATGGAGCTGCGGAGCCC	TGA	chr1:37809051	+	75	1	0	0	0	2
NM_001142726	C1orf122	CTERM	2	ATTCTGCTCGGGGATGGTCA	GGG	chr1:37809090	-	55	1	1	0	1	21
NM_001142726	C1orf122	CTERM	3	CTCGGGGATGGTCAGGGCTC	CGC	chr1:37809084	-	70	1	1	0	9	79
NM_001142726	C1orf122	CTERM	4	GGGGATGGTCAGGGCTCCGC	AGC	chr1:37809081	-	75	2	1	0	11	60
NM_001142733	ASB14	CTERM	1	TTAGAATGGTTTGATTACCA	GGT	chr3:57276536	+	30	0	0	0	1	9
NM_001142733	ASB14	CTERM	2	TTTGATTACCAGGTTCCTGT	AAA	chr3:57276545	+	40	3	0	0	0	8
NM_001142733	ASB14	CTERM	3	TGGTTTGATTACCAGGTTCC	TGT	chr3:57276542	+	45	2	0	0	0	10
NM_001142749	KIAA1324L	CTERM	4	CTGTCTCTTCATATATTTGG	GGA	chr7:86880463	+	35	2	0	0	1	20
NM_001142749	KIAA1324L	CTERM	2	CCTCAAGATCCCCAAATATA	TGA	chr7:86880493	-	40	1	1	0	3	86
NM_001142749	KIAA1324L	CTERM	1	CAAGATCCCCAAATATATGA	AGA	chr7:86880490	-	35	0	1	0	1	102
NM_001142749	KIAA1324L	CTERM	1	TGAAAACCTCAAGATCCCCA	AAT	chr7:86880499	-	45	3	1	0	5	143
NM_001142749	KIAA1324L	CTERM	3	GCACTGTCTCTTCATATATT	TGG	chr7:86880460	+	35	1	0	0	2	24
NM_001142761	KNSTRN	CTERM	1	AACGATGAAATCCTCTACAT	TTG	chr15:40393245	-	35	0	1	0	2	12
NM_001142761	KNSTRN	CTERM	1	GGATATTGCACCAAATGTAG	AGG	chr15:40393212	+	40	0	0	0	0	1
NM_001142761	KNSTRN	CTERM	1	TGGAACGATGAAATCCTCTA	CAT	chr15:40393248	-	40	1	1	0	2	46
NM_001142761	KNSTRN	CTERM	2	GAAATCCTCTACATTTGGTG	CAA	chr15:40393239	-	40	2	1	0	5	56
NM_001142761	KNSTRN	CTERM	2	GATGAAATCCTCTACATTTG	GTG	chr15:40393242	-	35	1	1	0	2	40
NM_001142761	KNSTRN	CTERM	3	ATCATGGGATATTGCACCAA	ATG	chr15:40393206	+	40	2	0	0	0	1
NM_001142761	KNSTRN	CTERM	3	ATCCTCTACATTTGGTGCAA	TAT	chr15:40393236	-	40	3	1	0	4	54
NM_001142761	KNSTRN	CTERM	4	TGAATCATGGGATATTGCAC	CAA	chr15:40393203	+	40	3	0	0	0	6
NM_001142762	KNSTRN	CTERM	3	CTGTTTCGTTAAAAAGCTTC	AGC	chr15:40391997	-	35	2	1	0	5	38
NM_001142763	PCDH15	CTERM	1	ACAGTCAATCTACTTCACTG	TAA	chr10:53821880	-	40	1	1	0	5	59
NM_001142763	PCDH15	CTERM	1	CTCACAGTCAATCTACTTCA	CTG	chr10:53821883	-	40	2	1	0	1	27
NM_001142763	PCDH15	CTERM	1	GTCAATCTACTTCACTGTAA	TGT	chr10:53821877	-	35	0	1	0	4	59
NM_001142763	PCDH15	CTERM	2	CAACATTACAGTGAAGTAGA	TTG	chr10:53821853	+	35	3	0	0	0	18
NM_001142763	PCDH15	CTERM	2	TAAGAAAAGCAACATTACAG	TGA	chr10:53821844	+	30	0	0	0	2	18
NM_001142763	PCDH15	CTERM	3	GAAAAGCAACATTACAGTGA	AGT	chr10:53821847	+	35	1	0	0	0	19
NM_001142763	PCDH15	CTERM	4	AAGCAACATTACAGTGAAGT	AGA	chr10:53821850	+	35	2	0	0	1	14
NM_001142769	PCDH15	CTERM	1	TACTGTGATCTCTTTCAAAG	TGC	chr10:53808678	+	35	0	0	0	2	22
NM_001142769	PCDH15	CTERM	2	AAGGTTACAACACAGCACTT	TGA	chr10:53808714	-	40	1	1	0	1	56
NM_001142769	PCDH15	CTERM	3	TGTGATCTCTTTCAAAGTGC	TGT	chr10:53808681	+	40	1	0	0	0	11
NM_001142770	PCDH15	CTERM	1	TACAACTACTTCTTCCTCCT	CAC	chr10:53809475	+	40	3	0	0	3	13
NM_001142770	PCDH15	CTERM	1	TAGTGAGGAGGAAGAAGTAG	TTG	chr10:53809499	-	45	0	1	0	4	60
NM_001142771	PCDH15	CTERM	1	ATATACCAATGACAAAACTG	TGA	chr10:53806601	-	30	1	1	1	16	223
NM_001142771	PCDH15	CTERM	1	TCCATATACCAATGACAAAA	CTG	chr10:53806604	-	30	2	1	0	3	77
NM_001142771	PCDH15	CTERM	2	ACCTCCATATACCAATGACA	AAA	chr10:53806607	-	40	3	1	0	1	67
NM_001142771	PCDH15	CTERM	2	TAAAAAATTGGTCACAGTTT	TGT	chr10:53806568	+	25	1	0	0	1	23
NM_001142776	CHAC1	CTERM	1	AGGCTCTGGCGCTGGTGTGA	GGG	chr15:40955755	+	65	0	0	0	0	4
NM_001142776	CHAC1	CTERM	1	CCGAGCAGGCTCTGGCGCTG	GTG	chr15:40955749	+	75	2	0	0	0	3
NM_001142776	CHAC1	CTERM	1	CGCAGGGGCTCAGCCCCTCA	CAC	chr15:40955791	-	75	1	1	0	1	41
NM_001142776	CHAC1	CTERM	2	CCACCGAGCAGGCTCTGGCG	CTG	chr15:40955746	+	75	3	0	0	0	2
NM_001142776	CHAC1	CTERM	2	GGCTCAGCCCCTCACACCAG	CGC	chr15:40955785	-	70	1	1	4	38	172
NM_001142776	CHAC1	CTERM	3	AGCAGGCTCTGGCGCTGGTG	TGA	chr15:40955752	+	70	1	0	0	0	5
NM_001142776	CHAC1	CTERM	4	GCCCCTCACACCAGCGCCAG	AGC	chr15:40955779	-	75	3	1	0	5	69
NM_001142777	HSD3B7	CTERM	1	CCGGGAGCTGGAGCAGCGGG	CAA	chr16:30987799	+	80	3	0	0	0	3
NM_001142777	HSD3B7	CTERM	1	GGAGCAGCGGGCAACCCTGA	TGG	chr16:30987808	+	70	0	0	0	0	2
NM_001142777	HSD3B7	CTERM	1	TACCTGGCCGCCCATCAGGG	TTG	chr16:30987841	-	70	0	1	0	1	10
NM_001142777	HSD3B7	CTERM	2	GTATACCTGGCCGCCCATCA	GGG	chr16:30987844	-	60	1	1	0	0	14
NM_001142777	HSD3B7	CTERM	3	GCTGGAGCAGCGGGCAACCC	TGA	chr16:30987805	+	75	1	0	0	0	5
NM_001142782	MAGI3	CTERM	1	AAAGGTTACTGCCGTTTCTC	AGC	chr1:113684019	-	45	3	1	0	2	45
NM_001142782	MAGI3	CTERM	1	GTATGGCTGAGAAACGGCAG	TAA	chr1:113683992	+	55	1	0	0	0	1
NM_001142782	MAGI3	CTERM	2	CTATTGGTATGGCTGAGAAA	CGG	chr1:113683986	+	40	3	0	0	0	1
NM_001142784	IL11RA	CTERM	3	TGGGTCCTCTACAGGTTTGG	AGC	chr9:34661506	-	55	2	1	0	1	47
NM_001142784	IL11RA	CTERM	1	TGCTTCTTCTAGGAGCTCCA	AAC	chr9:34661470	+	50	3	0	0	1	12
NM_001142784	IL11RA	CTERM	1	TAGGAGCTCCAAACCTGTAG	AGG	chr9:34661479	+	50	0	0	0	0	6
NM_001142784	IL11RA	CTERM	2	TCCTGGGTCCTCTACAGGTT	TGG	chr9:34661509	-	55	1	1	0	2	51
NM_001142784	IL11RA	CTERM	1	TTCTTCTAGGAGCTCCAAAC	CTG	chr9:34661473	+	45	2	0	0	0	14
NM_001142797	CXCR3	CTERM	1	CAGAGGCCTCCTACTCGGGC	TTG	chrX:71616390	-	70	2	1	0	3	8
NM_001142797	CXCR3	CTERM	1	CCTCCTACTCGGGCTTGTGA	GGC	chrX:71616384	-	60	0	1	0	0	39
NM_001142797	CXCR3	CTERM	2	AGGCCTCCTACTCGGGCTTG	TGA	chrX:71616387	-	65	1	1	0	6	32
NM_001142797	CXCR3	CTERM	3	GGATTCCGGCCTCACAAGCC	CGA	chrX:71616354	+	65	1	0	0	0	1
NM_001142797	CXCR3	CTERM	4	CGGCCTCACAAGCCCGAGTA	GGA	chrX:71616360	+	65	3	0	0	0	1
NM_001142797	CXCR3	CTERM	5	CCTCAGAGGCCTCCTACTCG	GGC	chrX:71616393	-	65	3	1	0	0	37
NM_001142798	C17orf49	CTERM	1	CAGAGGTGGAAGGCTCAGCA	GGA	chr17:7017335	-	60	0	1	0	11	117
NM_001142798	C17orf49	CTERM	2	ATCCTCCTCTCCTCTCCTGC	TGA	chr17:7017299	+	60	1	0	0	4	76
NM_001142798	C17orf49	CTERM	3	CTGATCCTCCTCTCCTCTCC	TGC	chr17:7017296	+	60	2	0	0	8	56
NM_001142798	C17orf49	CTERM	4	AAGGCTCAGCAGGAGAGGAG	AGG	chr17:7017326	-	60	3	1	4	53	327
NM_001142799	C17orf49	CTERM	1	AAGGCCAGAATCCAGGGTCA	GGC	chr17:7017282	-	55	1	1	0	3	104
NM_001142800	EYS	CTERM	1	TTAACTTATGTAACCTCATT	TTG	chr6:63720591	+	25	3	0	0	1	23
NM_001142800	EYS	CTERM	1	TCTCTAGTGTTAACTTATGT	AAC	chr6:63720582	+	30	0	0	0	0	13
NM_001142800	EYS	CTERM	2	ATGAACAAAATGAGGTTACA	TAA	chr6:63720618	-	30	1	1	1	15	312
NM_001142801	EYS	CTERM	1	ACCAGGTGGGATTTATCGTA	AGA	chr6:65332352	-	45	3	1	1	69	>=591
NM_001142801	EYS	CTERM	3	AATCAAACTTATATTCTTAC	GAT	chr6:65332316	+	20	2	0	0	2	20
NM_001142801	EYS	CTERM	4	CAAACTTATATTCTTACGAT	AAA	chr6:65332319	+	25	3	0	0	2	12
NM_001142801	EYS	CTERM	2	CTAAATCAAACTTATATTCT	TAC	chr6:65332313	+	20	1	0	0	2	37
NM_001142801	EYS	CTERM	1	TGGGATTTATCGTAAGAATA	TAA	chr6:65332346	-	30	1	1	0	37	245
NM_001142806	SLC6A8	CTERM	1	TGTGAGCTGAGTTGTCACAT	GAC	chrX:153695228	-	45	0	1	1	37	>=492
NM_001142806	SLC6A8	CTERM	2	TGGTGGAGAGTGTCATGTGA	CAA	chrX:153695195	+	50	0	0	1	0	9
NM_001142806	SLC6A8	CTERM	3	TGATGTGAGCTGAGTTGTCA	CAT	chrX:153695231	-	45	1	1	0	3	81
NM_001142806	SLC6A8	CTERM	4	AGTTGTCACATGACACTCTC	CAC	chrX:153695219	-	45	3	1	0	4	31
NM_001142806	SLC6A8	CTERM	1	TCGTCGTGGTGGAGAGTGTC	ATG	chrX:153695189	+	60	2	0	3	0	0
NM_001142806	SLC6A8	CTERM	1	TCGTGGTGGAGAGTGTCATG	TGA	chrX:153695192	+	55	1	0	0	3	3
NM_001142807	ACOXL	CTERM	1	AGCTGGGAGCCAAGCTCTAA	CGG	chr2:111117797	+	55	0	0	0	0	2
NM_001142807	ACOXL	CTERM	1	CCAAGCTGGGAGCCAAGCTC	TAA	chr2:111117794	+	65	1	0	0	1	4
NM_001142807	ACOXL	CTERM	2	CGCCACACCCGTTAGAGCTT	GGC	chr2:111117827	-	60	1	1	0	0	8
NM_001142853	HES6	CTERM	1	ATTGGTCACCAAGGCCTCCA	GAC	chr2:238238822	+	55	3	0	0	0	16
NM_001142853	HES6	CTERM	1	CTGGCTGGCATTGGTCACCA	AGG	chr2:238238813	+	60	0	0	0	0	7
NM_001142853	HES6	CTERM	2	GGAGTGTCTGGAGGCCTTGG	TGA	chr2:238238849	-	65	1	1	1	11	121
NM_001142853	HES6	CTERM	3	CCCGGAGTGTCTGGAGGCCT	TGG	chr2:238238852	-	70	2	1	1	4	58
NM_001142854	SPATC1L	CTERM	1	GGGCGCGGGGCGGCTCACCA	GGC	chr21:46161365	+	85	0	0	0	1	8
NM_001142854	SPATC1L	CTERM	2	GCAAGCCCCTCTTCGCCTGG	TGA	chr21:46161401	-	70	1	2	0	1	44
NM_001142854	SPATC1L	CTERM	1	CGCGGGGCGGCTCACCAGGC	GAA	chr21:46161368	+	85	1	0	0	1	0
NM_001142854	SPATC1L	CTERM	3	ACGGCAAGCCCCTCTTCGCC	TGG	chr21:46161404	-	70	2	2	0	1	17
NM_001142854	SPATC1L	CTERM	4	GCGGCTCACCAGGCGAAGAG	GGG	chr21:46161374	+	70	3	0	0	1	0
NM_001142857	EFCAB1	CTERM	1	ATCCAAATGAATTCAATGAT	ATG	chr8:48724767	-	25	2	1	0	1	76
NM_001142857	EFCAB1	CTERM	1	CAAATGAATTCAATGATATG	TGA	chr8:48724764	-	25	1	1	0	12	202
NM_001142857	EFCAB1	CTERM	1	TTAGTTATTCACATATCATT	GAA	chr8:48724734	+	20	2	0	0	5	62
NM_001142857	EFCAB1	CTERM	2	AAGATCCAAATGAATTCAAT	GAT	chr8:48724770	-	25	3	1	4	47	546
NM_001142864	PIEZO1	CTERM	1	AGCTCCTACTCCTTCTCACG	AGT	chr16:88715600	+	55	3	0	0	0	9
NM_001142883	IP6K3	CTERM	1	AGGAAGTTTCATTCTCCCTC	TTG	chr6:33722712	+	45	2	0	0	0	15
NM_001142883	IP6K3	CTERM	1	AGGATATCCAAGAGGGAGAA	TGA	chr6:33722742	-	45	1	1	0	9	114
NM_001142883	IP6K3	CTERM	1	ATATCCAAGAGGGAGAATGA	AAC	chr6:33722739	-	40	0	1	0	10	160
NM_001142883	IP6K3	CTERM	2	TCCTGCAGGATATCCAAGAG	GGA	chr6:33722748	-	50	3	1	1	2	64
NM_001142883	IP6K3	CTERM	2	TGCAGGATATCCAAGAGGGA	GAA	chr6:33722745	-	50	2	1	0	0	63
NM_001142883	IP6K3	CTERM	3	AAGTTTCATTCTCCCTCTTG	GAT	chr6:33722715	+	40	3	0	0	2	31
NM_001142885	TMOD2	CTERM	1	GAGTTGAAGCAGACCGAAGG	TAA	chr15:51808432	+	55	1	0	0	0	2
NM_001142885	TMOD2	CTERM	2	AGAGAGTTGAAGCAGACCGA	AGG	chr15:51808429	+	50	2	0	0	0	2
NM_001142885	TMOD2	CTERM	3	AGAAGAGAGTTGAAGCAGAC	CGA	chr15:51808426	+	45	3	0	0	1	12
NM_001142885	TMOD2	CTERM	1	AAGGAAGTTTACCTTCGGTC	TGC	chr15:51808462	-	45	2	1	0	0	11
NM_001142886	EPHX3	CTERM	1	CCTTCTTGCAAGACCTGCTG	GAC	chr19:15227462	-	55	2	1	0	2	55
NM_001142886	EPHX3	CTERM	1	GACCACTAGTCCAGCAGGTC	TTG	chr19:15227432	+	60	3	0	0	0	2
NM_001142886	EPHX3	CTERM	1	TGCAAGACCTGCTGGACTAG	TGG	chr19:15227456	-	55	0	1	0	0	42
NM_001142886	EPHX3	CTERM	2	GGGCCTTCTTGCAAGACCTG	CTG	chr19:15227465	-	60	3	1	0	1	11
NM_001142928	LRRC61	CTERM	2	GGCCACGTTCAGAAGACGAA	GGA	chr7:150337649	-	55	2	1	0	0	20
NM_001142928	LRRC61	CTERM	2	TGGGCCATAGGCCACGTTCA	GAA	chr7:150337658	-	60	1	1	0	1	22
NM_001142928	LRRC61	CTERM	3	ATAGGCCACGTTCAGAAGAC	GAA	chr7:150337652	-	50	1	1	0	1	22
NM_001142928	LRRC61	CTERM	3	CACGTTCAGAAGACGAAGGA	AGA	chr7:150337646	-	50	3	1	0	1	24
NM_001142928	LRRC61	CTERM	1	CCACCTCTTCCTTCGTCTTC	TGA	chr7:150337619	+	55	1	0	0	3	36
NM_001142928	LRRC61	CTERM	1	GCCATAGGCCACGTTCAGAA	GAC	chr7:150337655	-	55	0	1	0	2	21
NM_001142929	CHAT	CTERM	1	AAACCTAGTGGCAGGAGTCA	AGG	chr10:49665063	-	50	1	1	0	4	38
NM_001142929	CHAT	CTERM	1	CCTAGTGGCAGGAGTCAAGG	TTG	chr10:49665060	-	60	0	1	0	1	23
NM_001142929	CHAT	CTERM	1	CGAGGCCCAGCCAGGGACAC	CAA	chr10:49665018	+	75	3	0	0	0	8
NM_001142929	CHAT	CTERM	2	AGTGGCAGGAGTCAAGGTTG	GTG	chr10:49665057	-	55	1	1	0	3	29
NM_001142929	CHAT	CTERM	2	CCAGCCAGGGACACCAACCT	TGA	chr10:49665024	+	65	1	0	0	1	4
NM_001142929	CHAT	CTERM	3	AGGAGTCAAGGTTGGTGTCC	CTG	chr10:49665051	-	55	3	1	0	2	19
NM_001142930	API5	CTERM	1	ATCGTAGTCGGGGAAGACTC	TAC	chr11:43342485	+	55	2	0	1	1	1
NM_001142930	API5	CTERM	1	GTAGTCGGGGAAGACTCTAC	TGA	chr11:43342488	+	55	1	0	1	1	2
NM_001142931	API5	CTERM	1	CTCGGCCACCTCTACTTCCC	CTG	chr11:43342466	-	65	1	2	0	1	23
NM_001142931	API5	CTERM	1	GGAGCCTTCAGGGGAAGTAG	AGG	chr11:43342436	+	60	0	0	0	1	8
NM_001142931	API5	CTERM	2	GAGCAGAGAGGAGCCTTCAG	GGG	chr11:43342427	+	60	3	0	0	0	20
NM_001142935	MXD3	CTERM	1	ATAATATCAGTTCCCATCAC	TGA	chr5:177307141	-	35	1	1	0	5	61
NM_001142935	MXD3	CTERM	1	ATATCAGTTCCCATCACTGA	CAC	chr5:177307138	-	40	0	1	0	5	100
NM_001142935	MXD3	CTERM	1	CACGGCCAACAGTGTCAGTG	ATG	chr5:177307105	+	60	0	0	0	1	1
NM_001142935	MXD3	CTERM	2	GAAATAATATCAGTTCCCAT	CAC	chr5:177307144	-	30	2	1	0	16	149
NM_001142935	MXD3	CTERM	2	GGCCAACAGTGTCAGTGATG	GGA	chr5:177307108	+	55	1	0	0	1	5
NM_001142935	MXD3	CTERM	3	CAGTGTCAGTGATGGGAACT	GAT	chr5:177307114	+	50	3	0	0	1	4
NM_001142935	MXD3	CTERM	4	GAGGAAATAATATCAGTTCC	CAT	chr5:177307147	-	35	3	1	0	7	128
NM_001142936	DAGLB	CTERM	1	AAGGGGTCTCCAGTGTGGAC	GTG	chr7:6409865	-	60	3	1	0	1	11
NM_001142936	DAGLB	CTERM	1	TCCAGTGGCCCTGGTCAGGC	CAC	chr7:6409823	+	70	0	0	0	0	7
NM_001142936	DAGLB	CTERM	1	TCTCCAGTGTGGACGTGGCC	TGA	chr7:6409859	-	65	1	1	0	2	33
NM_001142936	DAGLB	CTERM	2	GGCCCTGGTCAGGCCACGTC	CAC	chr7:6409829	+	75	2	0	0	1	5
NM_001142946	C11orf21	CTERM	1	AAAGGGTCCCTGTCTCAGGA	AGG	chr11:2299442	+	55	0	0	0	0	5
NM_001142946	C11orf21	CTERM	1	CTGTCTCAGGAAGGTAGAGG	CTG	chr11:2299451	+	55	3	0	0	0	12
NM_001142946	C11orf21	CTERM	1	GGCAGCCTCTACCTTCCTGA	GAC	chr11:2299475	-	60	0	1	0	8	99
NM_001142946	C11orf21	CTERM	2	GGTGGCAGCCTCTACCTTCC	TGA	chr11:2299478	-	65	1	1	0	5	126
NM_001142946	C11orf21	CTERM	3	TCCCTGTCTCAGGAAGGTAG	AGG	chr11:2299448	+	55	2	0	0	2	6
NM_001142958	FBXO15	CTERM	1	ACCATTGGTTTGGGACTGAA	TAT	chr18:74073486	-	45	2	1	0	2	44
NM_001142958	FBXO15	CTERM	1	GCCACCTACTGCTAATATTC	AGT	chr18:74073450	+	45	1	0	0	0	8
NM_001142958	FBXO15	CTERM	2	TACTGCTAATATTCAGTCCC	AAA	chr18:74073456	+	40	3	0	0	0	9
NM_001142958	FBXO15	CTERM	3	TCAACCATTGGTTTGGGACT	GAA	chr18:74073489	-	45	3	1	0	0	25
NM_001142961	LPAR5	CTERM	1	AATGGCATGTGTGTTCAGAG	GGC	chr12:6620116	+	45	0	0	0	1	11
NM_001142961	LPAR5	CTERM	1	TGTGTTCAGAGGGCGGAATC	CTG	chr12:6620125	+	55	3	0	0	0	2
NM_001142961	LPAR5	CTERM	2	GTCCCCAGGATTCCGCCCTC	TGA	chr12:6620152	-	70	1	1	0	5	38
NM_001142961	LPAR5	CTERM	3	GGCATGTGTGTTCAGAGGGC	GGA	chr12:6620119	+	60	1	0	0	1	15
NM_001142966	GREB1L	CTERM	1	GTCTCTTCAAAAGCTCATAC	ATG	chr18:21522835	-	40	0	1	0	0	21
NM_001142966	GREB1L	CTERM	1	TTCTTACTGGACGTCATGTA	TGA	chr18:21522799	+	40	1	0	0	0	0
NM_001142966	GREB1L	CTERM	1	TTGGTCTCTTCAAAAGCTCA	TAC	chr18:21522838	-	40	1	1	0	9	84
NM_001142966	GREB1L	CTERM	2	AAAGCTCATACATGACGTCC	AGT	chr18:21522826	-	45	3	1	0	0	20
NM_001142966	GREB1L	CTERM	2	TCTACTTTCTTACTGGACGT	CAT	chr18:21522793	+	40	3	0	0	0	2
NM_001143668	AMIGO2	CTERM	1	AATATAGGCACAAATTAAGT	GGA	chr12:47077420	+	25	0	0	0	3	17
NM_001143668	AMIGO2	CTERM	2	GGCACAAATTAAGTGGACGC	CAC	chr12:47077426	+	50	2	0	0	0	2
NM_001143668	AMIGO2	CTERM	2	ATAGGCACAAATTAAGTGGA	CGC	chr12:47077423	+	35	1	0	0	0	11
NM_001143668	AMIGO2	CTERM	3	ACAAATTAAGTGGACGCCAC	AAA	chr12:47077429	+	45	3	0	0	0	1
NM_001143674	MPC2	CTERM	1	TAAAAGCTAAAGCACACAAA	TAA	chr1:167918345	-	30	1	1	0	47	531
NM_001143674	MPC2	CTERM	2	AACTAAAAGCTAAAGCACAC	AAA	chr1:167918348	-	35	2	1	0	6	135
NM_001143674	MPC2	CTERM	3	AAGAACTAAAAGCTAAAGCA	CAC	chr1:167918351	-	30	3	1	0	12	375
NM_001143676	SGK1	CTERM	1	AGCCCTAACAGGGTTCAGAG	GAA	chr6:134170254	+	55	0	0	0	0	1
NM_001143676	SGK1	CTERM	1	CTCCCACGGACTCTTTCCTC	TGA	chr6:134170290	-	60	1	1	0	3	75
NM_001143676	SGK1	CTERM	2	CCTAACAGGGTTCAGAGGAA	AGA	chr6:134170257	+	50	1	0	0	0	4
NM_001143676	SGK1	CTERM	3	AGGGTTCAGAGGAAAGAGTC	CGT	chr6:134170263	+	50	3	0	0	1	8
NM_001143679	GSTK1	CTERM	1	TCCGGGCAATCTTAAAGTCT	GGC	chr7:143268848	-	45	1	1	0	1	6
NM_001143679	GSTK1	CTERM	3	CAATCTTAAAGTCTGGCATT	CAC	chr7:143268842	-	35	3	1	0	3	62
NM_001143682	CALCOCO1	CTERM	1	ACGAGGGAGTAAGATCACTC	AAA	chr12:53711930	+	50	0	0	0	0	2
NM_001143682	CALCOCO1	CTERM	1	AGGACCCCTTCACCTTTGAG	TGA	chr12:53711966	-	55	1	1	0	4	37
NM_001143682	CALCOCO1	CTERM	2	AGGGAGTAAGATCACTCAAA	GGT	chr12:53711933	+	40	1	0	0	1	9
NM_001143682	CALCOCO1	CTERM	2	GAGTAAGATCACTCAAAGGT	GAA	chr12:53711936	+	40	2	0	0	0	6
NM_001143682	CALCOCO1	CTERM	3	TAAGATCACTCAAAGGTGAA	GGG	chr12:53711939	+	35	3	0	0	0	7
NM_001143685	CES5A	CTERM	1	AGAAAGATAACTTCTCAAGG	AGC	chr16:55846437	+	35	0	0	0	2	22
NM_001143685	CES5A	CTERM	2	ATAACTTCTCAAGGAGCACA	AAA	chr16:55846443	+	40	2	0	0	1	8
NM_001143685	CES5A	CTERM	3	ACTTCTCAAGGAGCACAAAA	GAA	chr16:55846446	+	40	3	0	1	1	21
NM_001143687	DCST1	CTERM	1	AGCAGGACGCCTCTTCACCC	CGC	chr1:155050882	-	65	0	1	0	5	53
NM_001143687	DCST1	CTERM	2	ACACTGCCTACGCGGGGTGA	AGA	chr1:155050849	+	65	0	0	0	0	0
NM_001143687	DCST1	CTERM	3	ACGACACTGCCTACGCGGGG	TGA	chr1:155050846	+	70	1	0	0	0	1
NM_001143687	DCST1	CTERM	4	ACGCCTCTTCACCCCGCGTA	GGC	chr1:155050876	-	65	2	1	0	0	6
NM_001143687	DCST1	CTERM	5	ACGACGACACTGCCTACGCG	GGG	chr1:155050843	+	65	2	0	0	0	0
NM_001143687	DCST1	CTERM	6	CCTCTTCACCCCGCGTAGGC	AGT	chr1:155050873	-	70	3	1	0	1	20
NM_001143688	DIS3L	CTERM	1	AGTGAAGTAAGAGCCTCTCA	TAT	chr15:66333329	-	45	1	1	0	5	62
NM_001143688	DIS3L	CTERM	1	TTTCAAACAATTATGGAATA	TGA	chr15:66333290	+	20	1	0	1	2	44
NM_001143688	DIS3L	CTERM	2	TGGATGTTTCAAACAATTAT	GGA	chr15:66333284	+	25	3	0	0	1	31
NM_001143757	LRRC27	CTERM	1	AGTCCAGCCACCTGGTGTCA	CTG	chr10:132375259	-	60	1	1	0	3	26
NM_001143757	LRRC27	CTERM	1	ATGTTCGCAGATACCAGTGA	CAC	chr10:132375223	+	45	0	0	0	0	3
NM_001143757	LRRC27	CTERM	1	GAAATGTTCGCAGATACCAG	TGA	chr10:132375220	+	45	1	0	0	0	3
NM_001143757	LRRC27	CTERM	2	TGGTGTCACTGGTATCTGCG	AAC	chr10:132375247	-	55	3	1	0	1	24
NM_001143757	LRRC27	CTERM	3	AATCAGGAAATGTTCGCAGA	TAC	chr10:132375214	+	40	3	0	0	0	8
NM_001143758	LRRC27	CTERM	1	GGCACTGGCGGCAGTCACAG	CAA	chr10:132352974	-	70	0	1	0	4	34
NM_001143758	LRRC27	CTERM	1	GGTTCATTCTTGTGTTGCTG	TGA	chr10:132352938	+	45	1	0	0	0	41
NM_001143758	LRRC27	CTERM	1	TCATTCTTGTGTTGCTGTGA	CTG	chr10:132352941	+	40	0	0	0	1	33
NM_001143758	LRRC27	CTERM	2	ACTGGCGGCAGTCACAGCAA	CAC	chr10:132352971	-	60	1	1	0	1	25
NM_001143758	LRRC27	CTERM	2	GGAGGTTCATTCTTGTGTTG	CTG	chr10:132352935	+	45	2	0	0	0	9
NM_001143758	LRRC27	CTERM	3	CAGGGAGGTTCATTCTTGTG	TTG	chr10:132352932	+	50	3	0	0	0	5
NM_001143758	LRRC27	CTERM	3	GGCAGTCACAGCAACACAAG	AAT	chr10:132352965	-	55	3	1	0	9	107
NM_001143759	LRRC27	CTERM	1	CCAGGAGAAGCAGGCTCTGA	TGG	chr10:132351718	+	60	0	0	0	0	21
NM_001143759	LRRC27	CTERM	2	GCTCCAGGAGAAGCAGGCTC	TGA	chr10:132351715	+	65	1	0	0	1	21
NM_001143759	LRRC27	CTERM	3	CCGAGAGCTCCAGGAGAAGC	AGG	chr10:132351709	+	65	3	0	0	0	9
NM_001143760	EIF5A	CTERM	1	CACCTGGGAGCCAGTTATTT	TGC	chr17:7311654	-	50	0	1	0	2	50
NM_001143763	SYCE1	CTERM	1	CAGTGACATGGTGGAGTTGA	AGA	chr10:133554309	-	50	0	1	0	2	87
NM_001143763	SYCE1	CTERM	1	TCTCTTCAACTCCACCATGT	CAC	chr10:133554285	+	45	3	0	0	0	18
NM_001143763	SYCE1	CTERM	2	GACCAGTGACATGGTGGAGT	TGA	chr10:133554312	-	55	1	1	0	1	52
NM_001143763	SYCE1	CTERM	3	GTAGACCAGTGACATGGTGG	AGT	chr10:133554315	-	55	2	1	0	4	47
NM_001143763	SYCE1	CTERM	4	CTCTCTCTTCAACTCCACCA	TGT	chr10:133554282	+	50	2	0	0	9	69
NM_001143763	SYCE1	CTERM	5	CAGGTAGACCAGTGACATGG	TGG	chr10:133554318	-	55	3	1	1	5	111
NM_001143766	ZNF438	CTERM	2	GCCTTGGGGTCTCATTTCTC	AGC	chr10:30844950	+	55	1	0	0	2	18
NM_001143766	ZNF438	CTERM	1	CCAGTGAAGCTGAGAAATGA	GAC	chr10:30844980	-	45	0	1	1	10	201
NM_001143766	ZNF438	CTERM	1	TTTCCAGTGAAGCTGAGAAA	TGA	chr10:30844983	-	40	1	1	1	10	166
NM_001143766	ZNF438	CTERM	2	AACTTTCCAGTGAAGCTGAG	AAA	chr10:30844986	-	45	2	1	0	3	107
NM_001143774	PHYHIPL	CTERM	1	AAAAGTGGGCATTAACGTCC	AAC	chr10:59245602	-	45	1	1	0	1	18
NM_001143774	PHYHIPL	CTERM	1	ATATCAGTGTTGGACGTTAA	TGC	chr10:59245572	+	35	0	0	0	0	3
NM_001143774	PHYHIPL	CTERM	2	CCTGTAATATCAGTGTTGGA	CGT	chr10:59245566	+	40	2	0	0	0	7
NM_001143774	PHYHIPL	CTERM	2	GTAATATCAGTGTTGGACGT	TAA	chr10:59245569	+	40	1	0	0	0	1
NM_001143774	PHYHIPL	CTERM	3	AAACCTGTAATATCAGTGTT	GGA	chr10:59245563	+	30	3	0	0	0	16
NM_001143774	PHYHIPL	CTERM	3	GGGCATTAACGTCCAACACT	GAT	chr10:59245596	-	50	3	1	0	0	10
NM_001143775	CTDNEP1	CTERM	1	AGCAGCTGTCACCAGAGCCG	ATG	chr17:7244177	+	65	2	0	0	1	5
NM_001143775	CTDNEP1	CTERM	1	TTCACCAACATCGGCTCTGG	TGA	chr17:7244207	-	55	1	2	0	1	27
NM_001143775	CTDNEP1	CTERM	2	ACCTTCACCAACATCGGCTC	TGG	chr17:7244210	-	55	2	2	0	1	24
NM_001143775	CTDNEP1	CTERM	2	AGCTGTCACCAGAGCCGATG	TTG	chr17:7244180	+	60	3	1	0	0	2
NM_001143778	ASAP3	CTERM	1	CCAGCAAGGAGCTAGTCTTG	CAA	chr1:23429845	+	55	1	0	0	0	3
NM_001143778	ASAP3	CTERM	1	GGGCCAGCAAGGAGCTAGTC	TTG	chr1:23429842	+	65	0	0	0	0	4
NM_001143778	ASAP3	CTERM	2	AGGAGCTAGTCTTGCAAAAG	TTG	chr1:23429851	+	45	3	0	0	0	5
NM_001143779	IFT81	CTERM	1	GATGACACAAGAATTCACAG	TAT	chr12:110218240	-	40	0	1	0	1	148
NM_001143779	IFT81	CTERM	1	GGGAGGACCGGCTAATACTG	TGA	chr12:110218204	+	60	1	0	0	0	0
NM_001143779	IFT81	CTERM	1	GTGGGGAGGACCGGCTAATA	CTG	chr12:110218201	+	60	2	0	0	0	3
NM_001143780	SLC25A39	CTERM	1	AGGACCGGCTTCTGGGCGGC	TGA	chr17:44320023	-	75	1	1	0	0	26
NM_001143780	SLC25A39	CTERM	2	ACCAGGACCGGCTTCTGGGC	GGC	chr17:44320026	-	70	2	1	0	0	64
NM_001143780	SLC25A39	CTERM	3	TGAACCAGGACCGGCTTCTG	GGC	chr17:44320029	-	60	3	1	0	1	49
NM_001143781	FKBP11	CTERM	2	GAAACAAGAGCAAAAAGAAA	TAA	chr12:48922006	-	30	1	1	12	516	>=1367
NM_001143781	FKBP11	CTERM	3	AACGAAACAAGAGCAAAAAG	AAA	chr12:48922009	-	35	2	1	0	23	>=651
NM_001143781	FKBP11	CTERM	1	ACAAGAGCAAAAAGAAATAA	TAA	chr12:48922003	-	25	0	2	4	174	>=1471
NM_001143782	FKBP11	CTERM	1	CTAACAAGTTACTGGCTGCT	GGA	chr12:48923544	+	45	2	0	0	0	5
NM_001143782	FKBP11	CTERM	3	CACCTGGCATGACCTCCAGC	AGC	chr12:48923580	-	65	3	1	0	9	83
NM_001143782	FKBP11	CTERM	1	GCATGACCTCCAGCAGCCAG	TAA	chr12:48923574	-	65	1	1	0	4	61
NM_001143782	FKBP11	CTERM	2	ACAAGTTACTGGCTGCTGGA	GGT	chr12:48923547	+	50	3	0	0	0	3
NM_001143783	FES	CTERM	1	AGGGGGTCCCAGCCTCACCG	ATG	chr15:90895572	-	75	0	1	0	2	26
NM_001143783	FES	CTERM	1	TCCGAAAGCGGCATCGGTGA	GGC	chr15:90895539	+	60	0	0	0	0	0
NM_001143783	FES	CTERM	1	TGCAGAGCATCCGAAAGCGG	CAT	chr15:90895530	+	60	3	0	0	0	2
NM_001143783	FES	CTERM	2	GCATCCGAAAGCGGCATCGG	TGA	chr15:90895536	+	65	1	0	0	0	0
NM_001143783	FES	CTERM	3	AGAGCATCCGAAAGCGGCAT	CGG	chr15:90895533	+	55	2	0	0	0	0
NM_001143787	PPHLN1	CTERM	1	AGCCAGAAAACAAGCAGTAA	CTG	chr12:42446599	+	40	0	0	0	1	14
NM_001143787	PPHLN1	CTERM	1	TAAAGCCAGAAAACAAGCAG	TAA	chr12:42446596	+	40	1	0	0	1	21
NM_001143787	PPHLN1	CTERM	2	TTTGTCAGGCATAGCAGTTA	CTG	chr12:42446635	-	40	1	1	1	4	31
NM_001143788	PPHLN1	CTERM	1	AGCCTGAGCAGAAAAATCTA	AAA	chr12:42441526	-	40	1	1	0	7	126
NM_001143788	PPHLN1	CTERM	1	CTGAGCAGAAAAATCTAAAA	AGG	chr12:42441523	-	30	0	1	1	11	239
NM_001143788	PPHLN1	CTERM	2	AAAATCTAAAAAGGCTCTCC	AAA	chr12:42441514	-	35	3	1	0	8	115
NM_001143804	PHOSPHO1	CTERM	1	CAGACTCAGCACGACTTCAG	CAC	chr17:49224241	+	55	3	0	0	0	2
NM_001143804	PHOSPHO1	CTERM	1	GCAGGCGGCCAGACTCAGCA	CGA	chr17:49224232	+	70	0	0	0	0	2
NM_001143804	PHOSPHO1	CTERM	2	AACAGGTGCTGAAGTCGTGC	TGA	chr17:49224268	-	55	1	1	1	0	28
NM_001143804	PHOSPHO1	CTERM	3	TGCAACAGGTGCTGAAGTCG	TGC	chr17:49224271	-	55	2	1	1	2	27
NM_001143805	BDNF	CTERM	1	CCATTAAAAGGGGAAGATAG	TGG	chr11:27657840	-	40	0	1	0	7	129
NM_001143805	BDNF	CTERM	3	GTACATTGACCATTAAAAGG	GGA	chr11:27657849	-	35	3	1	1	4	35
NM_001143805	BDNF	CTERM	2	CATTGACCATTAAAAGGGGA	AGA	chr11:27657846	-	40	2	1	1	4	43
NM_001143819	TPCN1	CTERM	1	GCGCTGGGCTAGGTAACGGT	CTG	chr12:113296084	-	65	2	1	0	0	1
NM_001143819	TPCN1	CTERM	1	GGCTTTCGGGCGCTGGGCTA	GGT	chr12:113296093	-	70	1	1	0	0	15
NM_001143819	TPCN1	CTERM	1	TTTCGGGCGCTGGGCTAGGT	AAC	chr12:113296090	-	65	0	1	0	0	10
NM_001143819	TPCN1	CTERM	2	CGGGCGCTGGGCTAGGTAAC	GGT	chr12:113296087	-	70	1	1	0	0	19
NM_001143819	TPCN1	CTERM	3	CTGGGCTAGGTAACGGTCTG	GGA	chr12:113296081	-	60	3	1	0	1	21
NM_001143820	ETS1	CTERM	1	AGCCAGATGCCGACGAGTGA	TGG	chr11:128462380	-	60	0	1	0	1	20
NM_001143820	ETS1	CTERM	1	TGGACGTCAAGCCAGATGCC	GAC	chr11:128462389	-	60	3	1	0	0	18
NM_001143820	ETS1	CTERM	2	TCAAGCCAGATGCCGACGAG	TGA	chr11:128462383	-	60	1	1	0	0	20
NM_001143820	ETS1	CTERM	3	CTTCAGTGCCATCACTCGTC	GGC	chr11:128462350	+	55	1	0	0	0	3
NM_001143820	ETS1	CTERM	4	TGCCATCACTCGTCGGCATC	TGG	chr11:128462356	+	60	3	0	0	0	0
NM_001143821	PLEKHA5	CTERM	1	AAGGATCACATTTCATGTGT	GTG	chr12:19369762	+	35	2	0	0	2	22
NM_001143821	PLEKHA5	CTERM	1	ACGTACTTCTTCTAAGACTA	CAC	chr12:19369804	-	35	1	1	0	1	43
NM_001143821	PLEKHA5	CTERM	1	CAGAAGGATCACATTTCATG	TGT	chr12:19369759	+	40	3	0	0	2	13
NM_001143821	PLEKHA5	CTERM	2	TAAGACTACACACACATGAA	ATG	chr12:19369792	-	35	3	1	0	1	24
NM_001143821	PLEKHA5	CTERM	2	TTCTTCTAAGACTACACACA	CAT	chr12:19369798	-	35	1	1	1	8	235
NM_001143821	PLEKHA5	CTERM	3	TTCTAAGACTACACACACAT	GAA	chr12:19369795	-	35	2	1	0	4	178
NM_001143823	ZBTB14	CTERM	2	TCCCACCGCCTCTAGCTACA	GGC	chr18:5290847	+	60	1	0	0	0	0
NM_001143823	ZBTB14	CTERM	3	AGCTGGAGACGATAGCCTGT	AGC	chr18:5290883	-	55	2	1	0	0	24
NM_001143823	ZBTB14	CTERM	4	CGCCTCTAGCTACAGGCTAT	CGT	chr18:5290853	+	55	3	0	0	0	1
NM_001143823	ZBTB14	CTERM	5	AGCAGCTGGAGACGATAGCC	TGT	chr18:5290886	-	60	3	1	0	1	30
NM_001143823	ZBTB14	CTERM	1	CACCGCCTCTAGCTACAGGC	TAT	chr18:5290850	+	65	2	0	0	0	1
NM_001143823	ZBTB14	CTERM	1	AGACGATAGCCTGTAGCTAG	AGG	chr18:5290877	-	50	0	1	0	1	9
NM_001143824	SLC38A4	CTERM	1	CAAATTCCAAGCATCACTAA	CAC	chr12:46766720	-	35	0	1	0	3	104
NM_001143824	SLC38A4	CTERM	1	TCCTTGTGTTAGTGATGCTT	GGA	chr12:46766693	+	40	2	0	0	1	7
NM_001143824	SLC38A4	CTERM	2	CTCCAAATTCCAAGCATCAC	TAA	chr12:46766723	-	45	1	1	0	11	129
NM_001143824	SLC38A4	CTERM	3	ATCCTCCAAATTCCAAGCAT	CAC	chr12:46766726	-	40	2	1	0	3	87
NM_001143824	SLC38A4	CTERM	4	ATGATCCTCCAAATTCCAAG	CAT	chr12:46766729	-	40	3	1	0	0	66
NM_001143826	MAPRE2	CTERM	1	AGCCCCCGCAGCAGGAAGAG	TAC	chr18:35140344	+	70	2	0	0	0	3
NM_001143826	MAPRE2	CTERM	1	CCCCGCAGCAGGAAGAGTAC	TGA	chr18:35140347	+	65	1	0	0	0	2
NM_001143826	MAPRE2	CTERM	1	GGGGTGGGTCAGTACTCTTC	CTG	chr18:35140377	-	60	2	1	0	0	17
NM_001143826	MAPRE2	CTERM	2	GTGGGTCAGTACTCTTCCTG	CTG	chr18:35140374	-	55	3	1	0	0	11
NM_001143828	HRH4	CTERM	1	GAAAATTGTCTTTAAGAAGA	TAC	chr18:24477573	-	25	1	1	1	26	481
NM_001143828	HRH4	CTERM	1	TGAGAAAATTGTCTTTAAGA	AGA	chr18:24477576	-	25	0	1	0	13	288
NM_001143828	HRH4	CTERM	2	ACAGTCGGTCAGTATCTTCT	TAA	chr18:24477540	+	45	1	0	0	0	0
NM_001143828	HRH4	CTERM	2	GTCGGTCAGTATCTTCTTAA	AGA	chr18:24477543	+	40	0	0	0	0	2
NM_001143828	HRH4	CTERM	3	AGGTGAGAAAATTGTCTTTA	AGA	chr18:24477579	-	30	1	1	1	5	182
NM_001143828	HRH4	CTERM	4	AATTGTCTTTAAGAAGATAC	TGA	chr18:24477570	-	25	2	1	0	10	162
NM_001143829	CCDC68	CTERM	1	ATCCAGCCAGTTCATTTCCG	TAA	chr18:54904347	+	50	1	0	0	0	1
NM_001143829	CCDC68	CTERM	1	TGTTGATTAGGTTACGGAAA	TGA	chr18:54904380	-	35	1	1	0	2	25
NM_001143829	CCDC68	CTERM	2	ATTTAATGTTGATTAGGTTA	CGG	chr18:54904386	-	20	3	1	0	9	169
NM_001143829	CCDC68	CTERM	2	TAATGTTGATTAGGTTACGG	AAA	chr18:54904383	-	35	2	1	0	0	20
NM_001143829	CCDC68	CTERM	3	CCAGTTCATTTCCGTAACCT	AAT	chr18:54904353	+	45	3	0	0	0	2
NM_001143830	GAS2	CTERM	1	AGGCTAAGAAGGAAATTAAG	TGA	chr11:22811994	+	35	1	0	0	2	17
NM_001143830	GAS2	CTERM	1	ATGACCAATTTGTTTCACTT	AAT	chr11:22812030	-	30	0	1	1	13	200
NM_001143830	GAS2	CTERM	2	CTAAGAAGGAAATTAAGTGA	AAC	chr11:22811997	+	30	0	0	0	1	30
NM_001143833	IQCF6	CTERM	1	AGCTTGACATCGAAATCCTC	ATG	chr3:51778651	-	45	3	1	0	0	8
NM_001143833	IQCF6	CTERM	1	GCTCTGTCAGCGCCCTAGGT	CAT	chr3:51778609	+	65	0	0	0	0	1
NM_001143833	IQCF6	CTERM	1	TCGAAATCCTCATGACCTAG	GGC	chr3:51778642	-	45	0	1	0	1	25
NM_001143833	IQCF6	CTERM	2	TCAGCGCCCTAGGTCATGAG	GAT	chr3:51778615	+	60	2	0	0	0	1
NM_001143835	NFRKB	CTERM	1	AACAGGCACCTGAGCAACAA	TGA	chr11:129864747	-	50	1	1	0	9	81
NM_001143835	NFRKB	CTERM	1	ATCCTCTCTCATAATCATTG	TTG	chr11:129864711	+	35	0	0	0	0	6
NM_001143835	NFRKB	CTERM	1	CTAAACAGGCACCTGAGCAA	CAA	chr11:129864750	-	50	2	1	0	2	56
NM_001143835	NFRKB	CTERM	2	CTCCTAAACAGGCACCTGAG	CAA	chr11:129864753	-	55	3	1	1	1	41
NM_001143835	NFRKB	CTERM	2	TCTCATAATCATTGTTGCTC	AGG	chr11:129864717	+	35	2	0	0	0	19
NM_001143835	NFRKB	CTERM	3	CATAATCATTGTTGCTCAGG	TGC	chr11:129864720	+	40	3	0	0	0	10
NM_001143836	NOX4	CTERM	1	ACAATAAAGAGTCTTTCAGC	TGA	chr11:89326778	-	35	1	2	0	3	74
NM_001143836	NOX4	CTERM	1	ATAAAGAGTCTTTCAGCTGA	AAA	chr11:89326775	-	35	0	2	0	9	132
NM_001143836	NOX4	CTERM	3	AATACAATAAAGAGTCTTTC	AGC	chr11:89326781	-	25	2	2	0	8	175
NM_001143838	SLC13A5	CTERM	1	TCTTCCTAAGTCTCAATATG	TGT	chr17:6686202	+	35	3	0	0	0	10
NM_001143838	SLC13A5	CTERM	1	TGACACATATTGAGACTTAG	GAA	chr17:6686226	-	35	0	1	0	3	95
NM_001143838	SLC13A5	CTERM	2	TGTGGCTCTTCCTAAGTCTC	AAT	chr17:6686196	+	50	1	0	0	1	9
NM_001143838	SLC13A5	CTERM	1	GGCTCTTCCTAAGTCTCAAT	ATG	chr17:6686199	+	45	2	0	0	0	2
NM_001143839	PDE2A	CTERM	1	GTCCCTGGAGGGGATCACTC	AGC	chr11:72577370	+	65	0	0	0	0	4
NM_001143839	PDE2A	CTERM	2	GCTGCAGCCTTGATGCTGAG	TGA	chr11:72577406	-	60	1	1	1	5	103
NM_001143841	TMEM106C	CTERM	2	AATAGCAGTTGTTAAATAGC	TGT	chr12:47968240	-	30	1	1	0	8	94
NM_001143841	TMEM106C	CTERM	2	GAGGAAATTCCACAGCTATT	TAA	chr12:47968207	+	40	1	0	0	3	12
NM_001143841	TMEM106C	CTERM	3	AGAACCAATAGCAGTTGTTA	AAT	chr12:47968246	-	35	1	1	0	5	88
NM_001143841	TMEM106C	CTERM	3	AGCAGTTGTTAAATAGCTGT	GGA	chr12:47968237	-	35	2	1	0	2	98
NM_001143841	TMEM106C	CTERM	1	ACCAATAGCAGTTGTTAAAT	AGC	chr12:47968243	-	30	0	1	0	7	120
NM_001143841	TMEM106C	CTERM	1	GAAATTCCACAGCTATTTAA	CAA	chr12:47968210	+	30	0	0	0	0	30
NM_001143850	TCTN2	CTERM	1	CAGGTGGTTGTCTAACTATA	GGC	chr12:123707724	-	40	1	1	0	0	31
NM_001143850	TCTN2	CTERM	2	CCAGAATATGCAAAGCCTAT	AGT	chr12:123707688	+	40	2	0	0	1	7
NM_001143850	TCTN2	CTERM	1	GGACCAGAATATGCAAAGCC	TAT	chr12:123707685	+	50	3	0	0	0	10
NM_001143852	TCHP	CTERM	2	GACATCCAAAAATTGCTTGG	AAC	chr12:109916598	+	40	2	0	0	0	10
NM_001143852	TCHP	CTERM	3	ACGGACATCCAAAAATTGCT	TGG	chr12:109916595	+	40	3	0	0	0	5
NM_001143852	TCHP	CTERM	1	CCATGAAGTCAGTTCCAAGC	AAT	chr12:109916631	-	50	2	1	0	3	50
NM_001143852	TCHP	CTERM	1	TACCCATGAAGTCAGTTCCA	AGC	chr12:109916634	-	45	1	1	0	4	61
NM_001143852	TCHP	CTERM	2	ATCCAAAAATTGCTTGGAAC	TGA	chr12:109916601	+	35	1	0	0	0	12
NM_001143853	PYM1	CTERM	1	ACTTGGAGTTAGGCCTCTGA	GGC	chr12:55901891	-	50	0	1	0	3	53
NM_001143853	PYM1	CTERM	1	CCCCAAAGGCCTCAGAGGCC	TAA	chr12:55901861	+	70	1	0	0	0	9
NM_001143853	PYM1	CTERM	2	AGGACTTGGAGTTAGGCCTC	TGA	chr12:55901894	-	55	1	1	0	2	59
NM_001143853	PYM1	CTERM	2	AGGCCTCAGAGGCCTAACTC	CAA	chr12:55901867	+	60	3	0	0	0	2
NM_001143853	PYM1	CTERM	3	AGTTAGAGGACTTGGAGTTA	GGC	chr12:55901900	-	40	3	1	0	8	95
NM_001143854	RPH3A	CTERM	1	CTAGCCTAATCACTTGACAC	GTG	chr12:112896785	-	45	3	1	0	0	8
NM_001143854	RPH3A	CTERM	1	GCACTAGCCTAATCACTTGA	CAC	chr12:112896788	-	45	2	1	0	1	60
NM_001143854	RPH3A	CTERM	1	TGGGCACTAGCCTAATCACT	TGA	chr12:112896791	-	50	1	1	0	1	37
NM_001143854	RPH3A	CTERM	2	AGAATGAGAACCACGTGTCA	AGT	chr12:112896752	+	45	3	0	0	0	10
NM_001143854	RPH3A	CTERM	2	ATGAGAACCACGTGTCAAGT	GAT	chr12:112896755	+	45	2	0	0	0	3
NM_001143885	PPP1R12A	CTERM	1	TAAGCAAACTTTCCAAATAA	AAA	chr12:79775948	-	25	0	1	3	40	410
NM_001143885	PPP1R12A	CTERM	2	TTATAAGCAAACTTTCCAAA	TAA	chr12:79775951	-	25	1	1	3	34	363
NM_001143885	PPP1R12A	CTERM	3	GAGTTATAAGCAAACTTTCC	AAA	chr12:79775954	-	35	2	1	0	3	62
NM_001143887	COPS2	CTERM	1	ACCAGGCTGTAGTCAGTAAA	CTG	chr15:49127978	-	45	3	1	0	0	20
NM_001143887	COPS2	CTERM	1	CTGTAGTCAGTAAACTGGCT	TAA	chr15:49127972	-	45	1	1	0	3	45
NM_001143887	COPS2	CTERM	2	CTCTGTTAAGCCAGTTTACT	GAC	chr15:49127945	+	40	3	0	0	0	9
NM_001143888	BSDC1	CTERM	1	AGTGGGAGGACTGGGAGTGA	GGG	chr1:32366641	-	60	0	1	0	10	202
NM_001143888	BSDC1	CTERM	2	TAGAGTGGGAGGACTGGGAG	TGA	chr1:32366644	-	60	1	1	0	7	235
NM_001143888	BSDC1	CTERM	3	AAGATGTAGAGTGGGAGGAC	TGG	chr1:32366650	-	50	3	1	0	7	289
NM_001143905	C12orf65	CTERM	1	AGTCAAGTAAAAAGGTCCAC	TGA	chr12:123257009	+	40	1	0	0	0	8
NM_001143905	C12orf65	CTERM	2	CAAGTAAAAAGGTCCACTGA	GAA	chr12:123257012	+	40	0	0	0	0	8
NM_001143905	C12orf65	CTERM	3	GGGAGTCAAGTAAAAAGGTC	CAC	chr12:123257006	+	45	2	0	0	0	3
NM_001143906	TRAFD1	CTERM	1	AAGAGGAAGAGGAGGAGTAA	TGG	chr12:112152772	+	45	0	0	0	10	98
NM_001143906	TRAFD1	CTERM	1	CAGAAGAGGAAGAGGAGGAG	TAA	chr12:112152769	+	55	1	0	1	31	242
NM_001143909	RPEL1	CTERM	1	AACGTTCTCTTGATCGATGA	AAC	chr10:103246664	+	40	0	0	0	0	1
NM_001143909	RPEL1	CTERM	1	AGAAACGTTCTCTTGATCGA	TGA	chr10:103246661	+	40	1	0	0	1	1
NM_001143909	RPEL1	CTERM	2	CTGCTCAGAAACGTTCTCTT	GAT	chr10:103246655	+	45	3	0	1	0	13
NM_001143909	RPEL1	CTERM	2	TTATGGTTTCATCGATCAAG	AGA	chr10:103246691	-	35	2	1	1	3	26
NM_001143909	RPEL1	CTERM	3	CTCAGAAACGTTCTCTTGAT	CGA	chr10:103246658	+	40	2	0	0	1	8
NM_001143912	FAM76A	CTERM	1	CTCCTTGAGGTCTGTCATGG	AGA	chr1:27760595	-	55	0	1	0	11	62
NM_001143912	FAM76A	CTERM	1	GAGGTCTGTCATGGAGAGGT	TAT	chr1:27760589	-	55	2	1	0	2	45
NM_001143912	FAM76A	CTERM	2	AGCCTCCTTGAGGTCTGTCA	TGG	chr1:27760598	-	55	1	1	0	3	51
NM_001143912	FAM76A	CTERM	3	CTTGAGGTCTGTCATGGAGA	GGT	chr1:27760592	-	50	1	1	0	4	99
NM_001143912	FAM76A	CTERM	4	CAGGAGCTATAACCTCTCCA	TGA	chr1:27760559	+	50	1	0	0	0	2
NM_001143912	FAM76A	CTERM	5	GTCTGTCATGGAGAGGTTAT	AGC	chr1:27760586	-	45	3	1	0	1	36
NM_001143917	LYSMD2	CTERM	1	ATGCAACTTCCCTCTATCAC	AGT	chr15:51723632	-	45	2	1	0	3	52
NM_001143917	LYSMD2	CTERM	1	CCTATGCAACTTCCCTCTAT	CAC	chr15:51723635	-	45	3	1	1	2	48
NM_001143917	LYSMD2	CTERM	1	CTTCCCTCTATCACAGTTAG	GTG	chr15:51723626	-	45	0	1	0	2	10
NM_001143917	LYSMD2	CTERM	2	ATCACCTAACTGTGATAGAG	GGA	chr15:51723602	+	40	3	0	0	0	2
NM_001143917	LYSMD2	CTERM	2	TGCCCCCAAATCACCTAACT	GTG	chr15:51723593	+	50	0	0	0	0	7
NM_001143919	LTB4R	CTERM	1	CTCTCAAGTTAAACGAACTG	AAC	chr14:24316685	+	40	2	0	0	0	2
NM_001143919	LTB4R	CTERM	1	GCCCTCTCAAGTTAAACGAA	CTG	chr14:24316682	+	45	3	0	0	0	0
NM_001143919	LTB4R	CTERM	2	CAGGCCTAGTTCAGTTCGTT	TAA	chr14:24316715	-	50	3	1	0	0	22
NM_001143935	CROT	CTERM	1	TACAGCTGATGAACTCTACT	CAT	chr7:87398616	+	40	3	0	0	0	8
NM_001143935	CROT	CTERM	1	TAGATGATTCATCTCTAAAG	ATG	chr7:87398658	-	30	0	1	0	2	38
NM_001143935	CROT	CTERM	1	TGAACTCTACTCATCTTTAG	AGA	chr7:87398625	+	35	0	0	0	0	7
NM_001143935	CROT	CTERM	2	ATGATTCATCTCTAAAGATG	AGT	chr7:87398655	-	30	1	1	1	5	122
NM_001143935	CROT	CTERM	3	ATTCATCTCTAAAGATGAGT	AGA	chr7:87398652	-	30	2	1	0	5	102
NM_001143936	C15orf61	CTERM	2	AAGAAGATGAAGGTGCCATG	TAT	chr15:67526520	+	45	2	0	0	0	12
NM_001143936	C15orf61	CTERM	1	ATAAAGAAGATGAAGGTGCC	ATG	chr15:67526517	+	40	3	0	0	1	15
NM_001143936	C15orf61	CTERM	1	TTTGACGCACACTTTCAATA	CAT	chr15:67526559	-	35	0	1	0	1	64
NM_001143936	C15orf61	CTERM	2	AAGATGAAGGTGCCATGTAT	TGA	chr15:67526523	+	40	1	0	0	0	4
NM_001143936	C15orf61	CTERM	1	GACGCACACTTTCAATACAT	GGC	chr15:67526556	-	40	1	1	0	3	33
NM_001143938	ZNF534	CTERM	1	ATACCAGAGAGAAGCCTTAA	AAA	chr19:52439427	+	40	0	0	0	1	13
NM_001143938	ZNF534	CTERM	2	TTCATACCAGAGAGAAGCCT	TAA	chr19:52439424	+	45	1	0	1	19	142
NM_001143940	LGSN	CTERM	1	AGCAGAGTGCTTCAAGAGTC	CTG	chr6:63280492	+	50	1	0	0	0	4
NM_001143940	LGSN	CTERM	1	ATGGTTGGCAGGACTCTTGA	AGC	chr6:63280522	-	50	0	1	0	3	47
NM_001143940	LGSN	CTERM	1	TGGGAAAAAATGGTTGGCAG	GAC	chr6:63280531	-	45	3	1	1	6	169
NM_001143940	LGSN	CTERM	2	AAAATGGTTGGCAGGACTCT	TGA	chr6:63280525	-	45	1	1	0	8	64
NM_001143941	RBM24	CTERM	1	ATCAGATGGCTGGTCTATTG	CAT	chr6:17292133	-	45	0	1	0	0	27
NM_001143941	RBM24	CTERM	1	CTGGTCTATTGCATTCGGTC	TGT	chr6:17292124	-	50	3	1	0	0	8
NM_001143941	RBM24	CTERM	1	TTGATCAGATGGCTGGTCTA	TTG	chr6:17292136	-	45	1	1	0	0	7
NM_001143941	RBM24	CTERM	2	AGCAGCTGCAGACAGACCGA	ATG	chr6:17292091	+	60	3	0	0	0	7
NM_001143941	RBM24	CTERM	2	AGCTGCAGACAGACCGAATG	CAA	chr6:17292094	+	55	2	0	0	0	4
NM_001143943	EFCAB2	CTERM	1	CACGCCACTGCACTTCAGCC	TGG	chr1:245121962	-	65	0	357	482	138	>=0
NM_001143943	EFCAB2	CTERM	2	CGCTCCGTCGCCCAGGCTGA	AGT	chr1:245121929	+	75	0	0	8	291	>=0
NM_001143943	EFCAB2	CTERM	3	TTTCGCTCCGTCGCCCAGGC	TGA	chr1:245121926	+	70	1	0	24	275	>=0
NM_001143943	EFCAB2	CTERM	4	GAGTTTCGCTCCGTCGCCCA	GGC	chr1:245121923	+	65	2	0	0	43	>=256
NM_001143944	LEMD2	CTERM	1	CCGCCCGGGGCTTATCGCTC	TGA	chr6:33772617	+	75	1	0	0	0	1
NM_001143944	LEMD2	CTERM	1	CCTTCTCTGACTCAGAGCGA	TAA	chr6:33772650	-	55	1	1	0	3	31
NM_001143944	LEMD2	CTERM	2	CTTCCTTCTCTGACTCAGAG	CGA	chr6:33772653	-	50	2	1	1	10	157
NM_001143944	LEMD2	CTERM	3	GGGGCTTATCGCTCTGAGTC	AGA	chr6:33772623	+	60	3	0	0	0	2
NM_001143947	UNC93A	CTERM	3	AGGATGAAGAAATACAAACA	AAA	chr6:167315424	+	30	3	0	0	1	52
NM_001143947	UNC93A	CTERM	2	ATGAAGAAATACAAACAAAA	ATG	chr6:167315427	+	20	2	0	1	9	117
NM_001143947	UNC93A	CTERM	2	AAGAAATACAAACAAAAATG	TGA	chr6:167315430	+	20	1	0	1	23	>=275
NM_001143947	UNC93A	CTERM	1	CTCGGACCTCACTGCTCTCA	CAT	chr6:167315469	-	60	1	1	1	1	55
NM_001143948	ADTRP	CTERM	1	AGCCACGGAAGAAGAGGAAG	TAA	chr6:11714500	-	55	1	1	2	10	160
NM_001143948	ADTRP	CTERM	1	CACGGAAGAAGAGGAAGTAA	TTG	chr6:11714497	-	45	0	1	0	3	44
NM_001143948	ADTRP	CTERM	1	TGAGGCAGCCACGGAAGAAG	AGG	chr6:11714506	-	60	3	1	0	10	116
NM_001143957	GPR63	CTERM	1	GCCAGTTCCAATATTCACAC	CAC	chr6:96798458	+	45	0	0	0	0	2
NM_001143957	GPR63	CTERM	1	GGGAACATCGGACGGTGGTG	TGA	chr6:96798494	-	65	1	1	0	0	28
NM_001143957	GPR63	CTERM	1	GTGGGGAACATCGGACGGTG	GTG	chr6:96798497	-	65	2	1	0	0	5
NM_001143957	GPR63	CTERM	2	AATATTCACACCACCGTCCG	ATG	chr6:96798467	+	50	3	0	0	0	1
NM_001143957	GPR63	CTERM	2	AGTTCCAATATTCACACCAC	CGT	chr6:96798461	+	40	1	0	0	0	6
NM_001143957	GPR63	CTERM	3	TGTGTGGGGAACATCGGACG	GTG	chr6:96798500	-	60	3	1	0	0	3
NM_001143958	TMEM30A	CTERM	1	ATACAGCTGACATTACCATT	TAA	chr6:75256124	-	35	1	1	1	7	121
NM_001143958	TMEM30A	CTERM	1	TAAAATTAAATGGTAATGTC	AGC	chr6:75256097	+	20	3	0	0	1	63
NM_001143960	C2orf74	CTERM	1	AACATAAAGAGAGGAAATGA	AGC	chr2:61164508	+	30	0	0	0	2	40
NM_001143960	C2orf74	CTERM	1	CTCGAGAACATAAAGAGAGG	AAA	chr2:61164502	+	45	2	0	0	0	5
NM_001143960	C2orf74	CTERM	1	GAGCTTCATTTCCTCTCTTT	ATG	chr2:61164532	-	40	3	1	0	3	91
NM_001143960	C2orf74	CTERM	2	GAGAACATAAAGAGAGGAAA	TGA	chr2:61164505	+	35	1	0	0	0	44
NM_001143960	C2orf74	CTERM	3	ATACTCGAGAACATAAAGAG	AGG	chr2:61164499	+	35	3	0	0	0	4
NM_001143962	CAPN8	CTERM	1	GGCTGTGCTGCGTGTTGGTC	TGA	chr1:223541858	-	65	1	1	0	6	38
NM_001143962	CAPN8	CTERM	1	TCCGAAACCCCGGGTCAGAC	CAA	chr1:223541822	+	65	0	0	0	0	0
NM_001143962	CAPN8	CTERM	1	TGCAGTGGCTGTGCTGCGTG	TTG	chr1:223541864	-	65	3	1	0	2	28
NM_001143962	CAPN8	CTERM	2	GAAACCCCGGGTCAGACCAA	CAC	chr1:223541825	+	60	1	0	0	0	0
NM_001143964	TBC1D7	CTERM	1	GGGTGCGTTCAGCTTGAATG	GAC	chr6:13305093	+	55	2	0	0	0	3
NM_001143964	TBC1D7	CTERM	2	GGACCCCGGTCCATTCAAGC	TGA	chr6:13305123	-	65	1	1	0	0	16
NM_001143964	TBC1D7	CTERM	3	GTGGGACCCCGGTCCATTCA	AGC	chr6:13305126	-	65	2	1	0	1	21
NM_001143964	TBC1D7	CTERM	1	ACCAGCGGGTGCGTTCAGCT	TGA	chr6:13305087	+	65	0	0	0	0	0
NM_001143964	TBC1D7	CTERM	1	AGCGGGTGCGTTCAGCTTGA	ATG	chr6:13305090	+	60	1	0	0	0	0
NM_001143964	TBC1D7	CTERM	4	TGCGTTCAGCTTGAATGGAC	CGG	chr6:13305096	+	50	3	0	0	0	1
NM_001143968	ARL5C	CTERM	1	CTCAGGCCGCTGCTAACTGA	TGT	chr17:39156913	-	60	0	1	0	1	28
NM_001143968	ARL5C	CTERM	1	GAACATCAGTTAGCAGCGGC	CTG	chr17:39156889	+	55	3	0	0	1	3
NM_001143968	ARL5C	CTERM	1	TGGAATCTCAGGCCGCTGCT	AAC	chr17:39156919	-	60	2	1	0	3	57
NM_001143968	ARL5C	CTERM	2	CTCAGACTGGAACATCAGTT	AGC	chr17:39156880	+	45	0	0	0	0	20
NM_001143968	ARL5C	CTERM	3	AATCTCAGGCCGCTGCTAAC	TGA	chr17:39156916	-	55	1	1	0	1	36
NM_001143968	ARL5C	CTERM	4	AGACTGGAACATCAGTTAGC	AGC	chr17:39156883	+	45	1	0	0	2	2
NM_001143968	ARL5C	CTERM	5	CTGGAACATCAGTTAGCAGC	GGC	chr17:39156886	+	50	2	0	0	0	6
NM_001143970	CDYL	CTERM	1	AGAGGAAGATCGATGAGTTC	TGA	chr6:4954034	+	45	1	0	0	0	5
NM_001143970	CDYL	CTERM	1	AGTGGGCAGCCCGACACTCA	GAA	chr6:4954073	-	65	1	1	0	1	16
NM_001143970	CDYL	CTERM	1	GGAAGATCGATGAGTTCTGA	GTG	chr6:4954037	+	45	0	0	0	0	1
NM_001143970	CDYL	CTERM	2	CCCGACACTCAGAACTCATC	GAT	chr6:4954064	-	55	2	1	0	1	20
NM_001143973	TCTN3	CTERM	3	TTCTCAACCTAGAGACTATG	TGA	chr10:95664089	-	40	1	1	0	4	64
NM_001143973	TCTN3	CTERM	1	GAGTTCTCAACCTAGAGACT	ATG	chr10:95664092	-	45	2	1	0	3	26
NM_001143973	TCTN3	CTERM	1	TCAACCTAGAGACTATGTGA	AGA	chr10:95664086	-	40	0	1	0	2	34
NM_001143975	UBTFL1	CTERM	1	AAATAGAAGTTGATGTCTGA	GGG	chr11:90087112	+	30	0	0	0	1	21
NM_001143975	UBTFL1	CTERM	1	CACTAGAGCCACTGCCCTCA	GAC	chr11:90087148	-	60	1	3	3	1	49
NM_001143975	UBTFL1	CTERM	2	AAGAAATAGAAGTTGATGTC	TGA	chr11:90087109	+	30	1	0	1	1	35
NM_001143975	UBTFL1	CTERM	2	AGCCACTGCCCTCAGACATC	AAC	chr11:90087142	-	60	1	3	4	18	244
NM_001143975	UBTFL1	CTERM	3	TGCCCTCAGACATCAACTTC	TAT	chr11:90087136	-	50	3	6	0	5	116
NM_001143975	UBTFL1	CTERM	4	GTGGAGAAGAAATAGAAGTT	GAT	chr11:90087103	+	35	3	0	1	4	33
NM_001143976	WEE1	CTERM	2	GCTCTGTCAGCCTTACTATA	TAC	chr11:9588577	+	45	2	0	0	0	10
NM_001143976	WEE1	CTERM	1	GGGAAAGGAGTAGCTCAGTA	TAT	chr11:9588616	-	50	0	1	0	10	47
NM_001143976	WEE1	CTERM	2	CTGTCAGCCTTACTATATAC	TGA	chr11:9588580	+	40	1	0	0	1	3
NM_001143976	WEE1	CTERM	1	AAAGGAGTAGCTCAGTATAT	AGT	chr11:9588613	-	35	1	1	0	3	59
NM_001143978	ZCCHC18	CTERM	1	AGGGCTGGACTAGATCCTTA	CTG	chrX:104115340	-	50	1	1	0	0	4
NM_001143978	ZCCHC18	CTERM	1	GCTGGACTAGATCCTTACTG	TGG	chrX:104115337	-	50	0	1	0	1	22
NM_001143978	ZCCHC18	CTERM	1	GTGATGCTTCTGAGCCACAG	TAA	chrX:104115301	+	55	1	0	0	3	19
NM_001143978	ZCCHC18	CTERM	2	ATGCTTCTGAGCCACAGTAA	GGA	chrX:104115304	+	45	0	0	0	0	7
NM_001143978	ZCCHC18	CTERM	3	CTAGATCCTTACTGTGGCTC	AGA	chrX:104115331	-	50	2	1	0	3	62
NM_001143978	ZCCHC18	CTERM	4	GATCCTTACTGTGGCTCAGA	AGC	chrX:104115328	-	50	3	1	0	3	54
NM_001143979	NDE1	CTERM	1	ACCAAGAACAGGCTTCAGCA	GGA	chr16:15724265	-	50	0	2	1	4	76
NM_001143979	NDE1	CTERM	2	GGTCGTCCAGCTCCTGCTGA	AGC	chr16:15724232	+	65	0	0	0	2	6
NM_001143979	NDE1	CTERM	3	CCAGGTCGTCCAGCTCCTGC	TGA	chr16:15724229	+	70	1	0	1	14	16
NM_001143979	NDE1	CTERM	4	AACAGGCTTCAGCAGGAGCT	GGA	chr16:15724259	-	55	2	2	0	3	108
NM_001143979	NDE1	CTERM	5	CAACCAGGTCGTCCAGCTCC	TGC	chr16:15724226	+	65	2	0	1	0	4
NM_001143979	NDE1	CTERM	6	AGGCTTCAGCAGGAGCTGGA	CGA	chr16:15724256	-	60	3	2	2	31	219
NM_001143981	CHRDL1	CTERM	1	ACTGTCTGTCTTGCCTAACA	GTG	chrX:110676217	+	45	0	0	0	0	4
NM_001143981	CHRDL1	CTERM	1	AGAGATCTGAAAAGGGCCAC	TGT	chrX:110676256	-	50	2	1	0	2	93
NM_001143981	CHRDL1	CTERM	1	TGGAGAGATCTGAAAAGGGC	CAC	chrX:110676259	-	50	3	1	0	4	84
NM_001143984	PTPMT1	CTERM	4	ACTCTTTAAGAACATCCAGC	TGG	chr11:47571567	-	40	3	1	0	0	58
NM_001143984	PTPMT1	CTERM	1	CCTGGCCAGCTGGATGTTCT	TAA	chr11:47571540	+	60	1	0	0	1	9
NM_001143984	PTPMT1	CTERM	1	GGCCAGCTGGATGTTCTTAA	AGA	chr11:47571543	+	50	0	0	0	0	5
NM_001143984	PTPMT1	CTERM	2	TCTGCTTGTGGAACTCTTTA	AGA	chr11:47571579	-	40	1	1	0	11	94
NM_001143984	PTPMT1	CTERM	5	ATCAGGCCTGGCCAGCTGGA	TGT	chr11:47571534	+	65	3	0	0	0	12
NM_001143984	PTPMT1	CTERM	3	GGAACTCTTTAAGAACATCC	AGC	chr11:47571570	-	40	2	1	0	2	53
NM_001143985	BANF1	CTERM	1	CTTCCCAGAGAGCATCACAA	GAA	chr11:66003786	-	50	0	3	2	6	97
NM_001143985	BANF1	CTERM	1	GAGAGTGGTGCGACGCCTTC	TTG	chr11:66003747	+	65	2	1	0	2	1
NM_001143985	BANF1	CTERM	1	GGTGCGACGCCTTCTTGTGA	TGC	chr11:66003753	+	60	0	0	1	1	2
NM_001143985	BANF1	CTERM	2	CCCAGAGAGCATCACAAGAA	GGC	chr11:66003783	-	50	1	2	3	7	90
NM_001143985	BANF1	CTERM	2	GAGCTTCCCAGAGAGCATCA	CAA	chr11:66003789	-	55	1	2	2	11	167
NM_001143985	BANF1	CTERM	3	AGTGGTGCGACGCCTTCTTG	TGA	chr11:66003750	+	60	1	0	1	1	1
NM_001143986	TLE6	CTERM	2	TGTACCAGATCACCTACTGA	GGG	chr19:2994985	+	45	0	0	0	1	0
NM_001143986	TLE6	CTERM	3	CCGTGTACCAGATCACCTAC	TGA	chr19:2994982	+	55	1	0	0	1	1
NM_001143986	TLE6	CTERM	2	CCTCCGTGTACCAGATCACC	TAC	chr19:2994979	+	60	2	0	0	0	1
NM_001143986	TLE6	CTERM	1	AGCAGCGAGGCCCCTCAGTA	GGT	chr19:2995018	-	65	0	1	0	1	26
NM_001143986	TLE6	CTERM	1	AGCGAGGCCCCTCAGTAGGT	GAT	chr19:2995015	-	65	1	1	0	0	6
NM_001143986	TLE6	CTERM	1	GAGGCCCCTCAGTAGGTGAT	CTG	chr19:2995012	-	60	2	1	0	1	12
NM_001143988	NBPF6	CTERM	1	GGATGCAAAGGATGATAGGA	TGA	chr1:108470616	+	45	1	0	1	1	5
NM_001143988	NBPF6	CTERM	1	TTCTTTCATCCTATCATCCT	TTG	chr1:108470643	-	35	3	2	0	7	73
NM_001143988	NBPF6	CTERM	1	TTTGTGACATTCTTTCATCC	TAT	chr1:108470652	-	35	0	2	1	12	157
NM_001143988	NBPF6	CTERM	2	AAAGGATGCAAAGGATGATA	GGA	chr1:108470613	+	35	2	0	0	0	10
NM_001143988	NBPF6	CTERM	2	GTGACATTCTTTCATCCTAT	CAT	chr1:108470649	-	35	1	2	0	7	103
NM_001143989	NBPF4	CTERM	1	GTGACATTCTTTCATCCTGC	CAT	chr1:108223694	+	45	1	0	0	0	12
NM_001143989	NBPF4	CTERM	1	TTCTTTCATCCTGCCATCCT	TTG	chr1:108223700	+	45	3	0	0	5	43
NM_001143989	NBPF4	CTERM	2	GGACGCAAAGGATGGCAGGA	TGA	chr1:108223727	-	60	1	1	0	3	94
NM_001143989	NBPF4	CTERM	3	GAAGGACGCAAAGGATGGCA	GGA	chr1:108223730	-	55	2	1	0	5	95
NM_001143990	WRAP53	CTERM	1	CGGAGGGAGGTGTGGGTGAG	CTG	chr17:7703458	+	70	3	0	0	0	4
NM_001143990	WRAP53	CTERM	3	GAGGTGTGGGTGAGCTGATA	TAA	chr17:7703464	+	55	1	0	0	0	5
NM_001143990	WRAP53	CTERM	1	GTGTGGGTGAGCTGATATAA	AAA	chr17:7703467	+	45	0	0	0	0	2
NM_001143993	RASSF7	CTERM	1	TGTGGGTTGGGAAGTCAGCT	TGG	chr11:563394	-	55	0	2	1	4	123
NM_001143993	RASSF7	CTERM	2	GGGTTGGGAAGTCAGCTTGG	AGT	chr11:563391	-	60	1	2	0	8	103
NM_001143993	RASSF7	CTERM	3	GGCCCAGCCCCACTCCAAGC	TGA	chr11:563358	+	75	1	0	1	0	15
NM_001143993	RASSF7	CTERM	4	TTGGGAAGTCAGCTTGGAGT	GGG	chr11:563388	-	50	2	2	0	5	78
NM_001143993	RASSF7	CTERM	5	CCTGGCCCAGCCCCACTCCA	AGC	chr11:563355	+	75	2	0	0	2	24
NM_001143994	RASSF7	CTERM	1	GTTCTGCGTCATGGGGGCCA	CTG	chr11:563577	-	65	2	2	0	0	9
NM_001143994	RASSF7	CTERM	1	TCCCGCAGTGGCCCCCATGA	CGC	chr11:563550	+	70	0	0	0	1	4
NM_001143994	RASSF7	CTERM	2	CCAGGAGTTCTGCGTCATGG	GGG	chr11:563583	-	60	0	2	0	0	49
NM_001143994	RASSF7	CTERM	3	TCCTCCCGCAGTGGCCCCCA	TGA	chr11:563547	+	75	1	0	1	0	3
NM_001143994	RASSF7	CTERM	4	CCTCCAGGAGTTCTGCGTCA	TGG	chr11:563586	-	60	1	2	0	2	47
NM_001143995	LPXN	CTERM	1	GCTTCAATAAGCTCTTCCCA	CTG	chr11:58527479	-	45	2	1	0	0	23
NM_001143995	LPXN	CTERM	1	TCAATAAGCTCTTCCCACTG	TAA	chr11:58527476	-	45	1	1	0	4	82
NM_001143995	LPXN	CTERM	2	ATCAGTTGGCATTACAGTGG	GAA	chr11:58527443	+	45	1	0	0	0	7
NM_001143995	LPXN	CTERM	1	ATAAGCTCTTCCCACTGTAA	TGC	chr11:58527473	-	40	0	1	0	5	56
NM_001143995	LPXN	CTERM	2	TGGATCAGTTGGCATTACAG	TGG	chr11:58527440	+	45	0	0	0	0	4
NM_001143998	SEC14L1	CTERM	1	CAGGCAGCGCGGCACTACCT	GGA	chr17:77214037	-	70	0	1	0	0	20
NM_001143998	SEC14L1	CTERM	1	GCAGCGCGGCACTACCTGGA	GAT	chr17:77214034	-	70	1	1	0	1	9
NM_001143998	SEC14L1	CTERM	2	GCGCGGCACTACCTGGAGAT	CAT	chr17:77214031	-	65	2	1	0	1	10
NM_001143998	SEC14L1	CTERM	2	GCTCCATGATCTCCAGGTAG	TGC	chr17:77214004	+	55	0	0	0	0	5
NM_001143998	SEC14L1	CTERM	3	ACTCCAGCTCCATGATCTCC	AGG	chr17:77213998	+	55	2	0	0	2	16
NM_001143998	SEC14L1	CTERM	4	CGGCACTACCTGGAGATCAT	GGA	chr17:77214028	-	55	3	1	0	1	12
NM_001144	AMFR	CTERM	1	AGAAGCAGCAGACCTCCTAG	CGC	chr16:56362928	-	55	0	1	0	7	56
NM_001144	AMFR	CTERM	1	GCAAGGGAGCGCTAGGAGGT	CTG	chr16:56362898	+	65	1	0	0	0	6
NM_001144	AMFR	CTERM	2	AAGGCAAGGGAGCGCTAGGA	GGT	chr16:56362895	+	60	0	0	0	0	7
NM_001144	AMFR	CTERM	2	AGGGAGCGCTAGGAGGTCTG	CTG	chr16:56362901	+	65	2	0	0	0	0
NM_001144000	AGAP5	CTERM	1	ACGGCTGCCCCGACGAGTGC	GTG	chr10:73674624	-	75	2	6	3	2	1
NM_001144000	AGAP5	CTERM	1	AGATACTACACGCACTCGTC	GGG	chr10:73674594	+	50	3	0	0	4	3
NM_001144000	AGAP5	CTERM	1	GCCCCGACGAGTGCGTGTAG	TAT	chr10:73674618	-	70	0	5	4	1	5
NM_001144002	CTPS2	CTERM	1	CTGAGTTGGAAATAAGCTGA	AAT	chrX:16590812	-	40	0	1	0	5	109
NM_001144002	CTPS2	CTERM	1	TAGCTGAGTTGGAAATAAGC	TGA	chrX:16590815	-	40	1	1	0	2	63
NM_001144002	CTPS2	CTERM	2	GGATAGCTGAGTTGGAAATA	AGC	chrX:16590818	-	40	2	1	0	5	81
NM_001144002	CTPS2	CTERM	2	GTCATGTATTCATTTCAGCT	TAT	chrX:16590779	+	35	0	0	0	0	16
NM_001144002	CTPS2	CTERM	3	TATTCATTTCAGCTTATTTC	CAA	chrX:16590785	+	25	2	0	1	3	57
NM_001144003	SLITRK2	CTERM	1	ATTTCCCTTCACAGCTGACT	GAT	chrX:145824971	-	45	2	1	0	9	113
NM_001144003	SLITRK2	CTERM	1	TAAATGATTTCCCTTCACAG	CTG	chrX:145824977	-	35	0	1	0	4	57
NM_001144003	SLITRK2	CTERM	2	AAACTGCAATCAGTCAGCTG	TGA	chrX:145824941	+	45	1	0	0	0	8
NM_001144003	SLITRK2	CTERM	2	AACAAACTGCAATCAGTCAG	CTG	chrX:145824938	+	40	2	0	0	0	5
NM_001144003	SLITRK2	CTERM	3	TCCCTTCACAGCTGACTGAT	TGC	chrX:145824968	-	50	3	1	0	7	58
NM_001144003	SLITRK2	CTERM	1	CTGCAATCAGTCAGCTGTGA	AGG	chrX:145824944	+	50	0	0	0	2	17
NM_001144012	TMX2	CTERM	2	GGGAAAACAAGAAGGATAAA	TAA	chr11:57740223	+	35	1	0	1	3	50
NM_001144012	TMX2	CTERM	3	ATGGGGAAAACAAGAAGGAT	AAA	chr11:57740220	+	40	2	0	0	1	22
NM_001144012	TMX2	CTERM	1	AAAACAAGAAGGATAAATAA	GAT	chr11:57740226	+	20	0	0	0	15	183
NM_001144012	TMX2	CTERM	4	CAGATGGGGAAAACAAGAAG	GAT	chr11:57740217	+	45	3	0	0	1	11
NM_001144013	RGPD3	CTERM	1	TTTCCAAAGGTGAGGAATAA	AAT	chr2:106405238	-	35	0	2	2	10	231
NM_001144013	RGPD3	CTERM	2	TACTTTCCAAAGGTGAGGAA	TAA	chr2:106405241	-	40	1	3	0	14	160
NM_001144026	NDOR1	CTERM	1	AGACAGAGACGTGGGCCTGA	GGC	chr9:137216397	+	60	0	0	0	0	5
NM_001144026	NDOR1	CTERM	2	ACGGGCAGCCGCGGGCCTCA	GGC	chr9:137216433	-	80	1	1	0	2	29
NM_001144026	NDOR1	CTERM	3	AGCCGCGGGCCTCAGGCCCA	CGT	chr9:137216427	-	80	1	1	0	3	74
NM_001144026	NDOR1	CTERM	4	TCCAGACAGAGACGTGGGCC	TGA	chr9:137216394	+	65	1	0	0	0	3
NM_001144026	NDOR1	CTERM	6	GGCGCTTCCAGACAGAGACG	TGG	chr9:137216388	+	65	3	0	0	0	1
NM_001144027	NDOR1	CTERM	2	CTCCTGGAAGATGGACATCA	GGG	chr9:137216329	-	50	1	1	1	7	79
NM_001144027	NDOR1	CTERM	4	GATGGACATCAGGGCTTCCG	AGA	chr9:137216320	-	60	2	1	0	1	49
NM_001144027	NDOR1	CTERM	5	GGACATCAGGGCTTCCGAGA	CGT	chr9:137216317	-	60	3	1	0	3	36
NM_001144030	NAT10	CTERM	1	AACTGAAGCGGAAGAAATAG	TGA	chr11:34146173	+	40	0	0	0	1	14
NM_001144030	NAT10	CTERM	1	ATATGAAACTGAAGCGGAAG	AAA	chr11:34146167	+	40	2	0	0	0	10
NM_001144033	STOML3	CTERM	2	AGAAGCTTCCAAATAAAGCC	TGA	chr13:38966847	-	40	1	1	0	5	96
NM_001144033	STOML3	CTERM	3	AGAGGACCTCAGGCTTTATT	TGG	chr13:38966817	+	45	2	0	0	1	10
NM_001144033	STOML3	CTERM	1	AGCTTCCAAATAAAGCCTGA	GGT	chr13:38966844	-	40	0	1	0	6	89
NM_001144033	STOML3	CTERM	1	ACCACAAGAAGCTTCCAAAT	AAA	chr13:38966853	-	40	3	1	0	10	104
NM_001144034	TMEM25	CTERM	1	TCGCCCTCGGCTCAGAGCCA	GAT	chr11:118534591	-	70	1	1	0	0	13
NM_001144034	TMEM25	CTERM	1	GCAGTGATGAGATCTGGCTC	TGA	chr11:118534558	+	55	1	0	0	4	42
NM_001144034	TMEM25	CTERM	2	GCGTGAGCAGTGATGAGATC	TGG	chr11:118534552	+	55	3	0	0	0	20
NM_001144037	TMEM25	CTERM	1	CCATGGTCTTCCCTCTGTTA	TGC	chr11:118546164	-	50	1	1	0	6	102
NM_001144037	TMEM25	CTERM	2	GAAGAAGAAATCAGGACAAA	GAC	chr11:118546119	+	35	3	0	0	4	54
NM_001144037	TMEM25	CTERM	1	GAAATCAGGACAAAGACGCA	TAA	chr11:118546125	+	45	1	0	0	0	4
NM_001144037	TMEM25	CTERM	1	CTCTGTTATGCGTCTTTGTC	CTG	chr11:118546152	-	45	3	1	0	0	9
NM_001144059	NTM	CTERM	1	TCTTGCCCAGCTCAGAGCAC	AGT	chr11:132314731	-	60	1	1	0	9	134
NM_001144059	NTM	CTERM	1	TCTTCTTGCCCAGCTCAGAG	CAC	chr11:132314734	-	55	0	1	0	7	151
NM_001144059	NTM	CTERM	2	TATTTGGTGAGACTGTGCTC	TGA	chr11:132314698	+	45	1	0	0	1	10
NM_001144059	NTM	CTERM	1	TCATGCTATTTGGTGAGACT	GTG	chr11:132314692	+	40	3	0	0	0	11
NM_001144060	NHSL1	CTERM	1	CTCTGAGCGAGGAGAGTTAG	GGC	chr6:138424100	-	55	0	1	0	2	40
NM_001144060	NHSL1	CTERM	2	GCGGTTCTCTGAGCGAGGAG	AGT	chr6:138424106	-	65	2	1	0	1	12
NM_001144061	COPB1	CTERM	1	ACTTGTCACAGAAGAAAACT	AGT	chr11:14457852	-	35	3	1	0	10	166
NM_001144061	COPB1	CTERM	1	AGAAGAAAACTAGTATATAA	AAA	chr11:14457843	-	20	0	1	1	36	542
NM_001144061	COPB1	CTERM	2	CACAGAAGAAAACTAGTATA	TAA	chr11:14457846	-	30	1	1	0	13	265
NM_001144063	OSBPL5	CTERM	1	CAGGGCTCCTATTTGAGGAT	GTG	chr11:3088197	+	50	2	0	0	0	5
NM_001144063	OSBPL5	CTERM	1	CCTCAGGGCTCCTATTTGAG	GAT	chr11:3088194	+	55	1	0	0	0	5
NM_001144063	OSBPL5	CTERM	2	TGTTCATTAACCACATCCTC	AAA	chr11:3088230	-	40	2	1	0	4	63
NM_001144064	CXorf51A	CTERM	1	AGCAAAGCGAGACCTCAGTT	CTG	chrX:146810283	+	50	2	0	1	0	4
NM_001144064	CXorf51A	CTERM	1	GACCTCTAGAGACATCACAG	AAC	chrX:146810322	-	50	0	2	0	2	47
NM_001144064	CXorf51A	CTERM	1	GCGAGACCTCAGTTCTGTGA	TGT	chrX:146810289	+	55	0	1	0	0	4
NM_001144064	CXorf51A	CTERM	2	CTCTAGAGACATCACAGAAC	TGA	chrX:146810319	-	45	1	2	0	6	77
NM_001144064	CXorf51A	CTERM	3	AAAGCGAGACCTCAGTTCTG	TGA	chrX:146810286	+	50	1	0	1	0	8
NM_001144064	CXorf51A	CTERM	4	TAGAGACATCACAGAACTGA	GGT	chrX:146810316	-	40	2	2	1	16	117
NM_001144070	ABCC3	CTERM	1	CTCATTGGACTCTACCCTGA	CAC	chr17:50667822	+	50	0	0	0	0	3
NM_001144070	ABCC3	CTERM	1	GCAGCGTGGAGGTGGTGTCA	GGG	chr17:50667858	-	65	1	1	0	6	65
NM_001144070	ABCC3	CTERM	1	TGGTGTCAGGGTAGAGTCCA	ATG	chr17:50667846	-	55	3	1	0	1	38
NM_001144070	ABCC3	CTERM	2	TGGAGGTGGTGTCAGGGTAG	AGT	chr17:50667852	-	60	1	1	1	9	153
NM_001144070	ABCC3	CTERM	3	GGGCTCATTGGACTCTACCC	TGA	chr17:50667819	+	60	1	0	0	0	5
NM_001144071	LDHAL6A	CTERM	1	AGAAGGAGCTCAAGCTTTAA	AGT	chr11:18478851	+	40	0	0	1	1	15
NM_001144071	LDHAL6A	CTERM	1	TTCAGAAGGAGCTCAAGCTT	TAA	chr11:18478848	+	45	1	0	0	2	16
NM_001144072	UBAC2	CTERM	1	CCAACTTCCTGCTGCAGCAC	TGA	chr13:99385313	+	60	1	0	0	0	9
NM_001144072	UBAC2	CTERM	1	CCACCAACTTCCTGCTGCAG	CAC	chr13:99385310	+	60	2	0	0	0	7
NM_001144072	UBAC2	CTERM	1	TTGGCCTGGGACTATCAGTG	CTG	chr13:99385349	-	55	0	1	0	0	15
NM_001144072	UBAC2	CTERM	2	GACTATCAGTGCTGCAGCAG	GAA	chr13:99385340	-	55	3	1	0	3	37
NM_001144072	UBAC2	CTERM	2	GTGTTGGCCTGGGACTATCA	GTG	chr13:99385352	-	55	1	1	0	0	9
NM_001144073	CHORDC1	CTERM	1	AACAAAAAGATGCCACAACA	GAT	chr11:90202430	-	35	2	1	1	28	423
NM_001144073	CHORDC1	CTERM	1	AAGATGCCACAACAGATTGA	GTG	chr11:90202424	-	40	0	1	0	9	73
NM_001144073	CHORDC1	CTERM	1	CTTCCATCTCCCACTCAATC	TGT	chr11:90202391	+	50	0	0	1	3	15
NM_001144073	CHORDC1	CTERM	2	AAAAAGATGCCACAACAGAT	TGA	chr11:90202427	-	35	1	1	0	9	137
NM_001144073	CHORDC1	CTERM	3	CCATCTCCCACTCAATCTGT	TGT	chr11:90202394	+	50	1	1	1	2	8
NM_001144073	CHORDC1	CTERM	4	TCTCCCACTCAATCTGTTGT	GGC	chr11:90202397	+	45	2	0	0	0	8
NM_001144074	DET1	CTERM	1	ACTTCCATATGCGACACTGC	TGC	chr15:88512979	-	50	3	1	0	4	21
NM_001144074	DET1	CTERM	1	TGCGACACTGCTGCACGTAG	GTG	chr15:88512970	-	60	0	1	0	0	2
NM_001144074	DET1	CTERM	2	TGAGGCACCTACGTGCAGCA	GTG	chr15:88512943	+	60	2	0	0	0	0
NM_001144382	PLCL2	CTERM	1	AAGCAAACGATGAAACTGGA	GAA	chr3:17089887	+	40	2	0	1	1	10
NM_001144382	PLCL2	CTERM	1	ACGATGAAACTGGAGAATGA	GGA	chr3:17089893	+	40	0	0	0	0	8
NM_001144382	PLCL2	CTERM	2	TGTAAGTTTCCTCATTCTCC	AGT	chr3:17089923	-	40	1	1	0	11	115
NM_001144382	PLCL2	CTERM	3	CAAACGATGAAACTGGAGAA	TGA	chr3:17089890	+	40	1	0	0	0	6
NM_001144382	PLCL2	CTERM	4	AAAAAGCAAACGATGAAACT	GGA	chr3:17089884	+	30	3	0	0	0	20
NM_001144663	CDH17	CTERM	3	TTTCAAATTCAGCTTCTCAG	AGG	chr8:94128232	+	35	2	0	0	0	70
NM_001144663	CDH17	CTERM	2	CTGAAGTCAAACCTCTGAGA	AGC	chr8:94128265	-	45	2	1	0	12	73
NM_001144663	CDH17	CTERM	1	AAGTCAAACCTCTGAGAAGC	TGA	chr8:94128262	-	45	1	1	0	4	105
NM_001144663	CDH17	CTERM	4	CATCTGAAGTCAAACCTCTG	AGA	chr8:94128268	-	45	3	1	0	5	91
NM_001144756	NPFFR2	CTERM	1	CTAACAGCAGTGAGATTTAA	AAA	chr4:72147793	+	35	0	0	0	0	12
NM_001144756	NPFFR2	CTERM	3	CTACTAACAGCAGTGAGATT	TAA	chr4:72147790	+	40	1	0	0	0	8
NM_001144757	SCG5	CTERM	2	CTAGCATCTTCTCTTTACTC	TGG	chr15:32696623	-	40	0	2	0	5	100
NM_001144757	SCG5	CTERM	1	ATGAGGATAAGGATCCAGAG	TAA	chr15:32696587	+	45	1	0	1	0	12
NM_001144757	SCG5	CTERM	1	AGGATAAGGATCCAGAGTAA	AGA	chr15:32696590	+	40	0	0	0	2	10
NM_001144758	PHLDB1	CTERM	1	ACACTCAGTTCATGAACTAA	CTG	chr11:118656804	+	35	0	0	0	0	8
NM_001144758	PHLDB1	CTERM	1	GAGGCCCACGGCAGTTAGTT	CAT	chr11:118656837	-	60	0	1	0	3	29
NM_001144758	PHLDB1	CTERM	1	GGCAGTTAGTTCATGAACTG	AGT	chr11:118656828	-	45	3	1	0	0	24
NM_001144758	PHLDB1	CTERM	2	CACGGCAGTTAGTTCATGAA	CTG	chr11:118656831	-	45	2	1	0	0	6
NM_001144758	PHLDB1	CTERM	2	GCCCACGGCAGTTAGTTCAT	GAA	chr11:118656834	-	55	1	1	0	0	14
NM_001144758	PHLDB1	CTERM	3	CTGAGGGCTACACTCAGTTC	ATG	chr11:118656795	+	55	3	0	0	0	6
NM_001144758	PHLDB1	CTERM	3	GCTACACTCAGTTCATGAAC	TAA	chr11:118656801	+	45	1	0	0	0	2
NM_001144758	PHLDB1	CTERM	4	AGGGCTACACTCAGTTCATG	AAC	chr11:118656798	+	50	2	0	0	0	0
NM_001144761	TLE2	CTERM	2	TTCTGGAGATGTCACAACTC	AGG	chr19:2997913	+	45	1	0	0	0	12
NM_001144761	TLE2	CTERM	1	GAGTCGTCCTCAGTCCTGAG	TTG	chr19:2997949	-	60	2	1	0	1	9
NM_001144761	TLE2	CTERM	1	TCGTCCTCAGTCCTGAGTTG	TGA	chr19:2997946	-	55	1	1	0	0	30
NM_001144761	TLE2	CTERM	1	TCCTCAGTCCTGAGTTGTGA	CAT	chr19:2997943	-	50	0	1	0	3	75
NM_001144762	TLE2	CTERM	2	AGGGGGGTCATGTCTCAGTA	GAC	chr19:2997834	+	55	0	0	0	0	3
NM_001144762	TLE2	CTERM	3	GGGGTCATGTCTCAGTAGAC	CAC	chr19:2997837	+	55	1	0	0	0	2
NM_001144762	TLE2	CTERM	4	CCACCGTGTATGAGGTGGTC	TAC	chr19:2997873	-	60	2	1	0	0	9
NM_001144762	TLE2	CTERM	1	TGTATGAGGTGGTCTACTGA	GAC	chr19:2997867	-	45	0	1	0	0	25
NM_001144762	TLE2	CTERM	1	CCGTGTATGAGGTGGTCTAC	TGA	chr19:2997870	-	55	1	1	0	2	8
NM_001144766	DNAJC7	CTERM	1	GTGGTTGCCCTTCATTAGCC	AAA	chr17:41976719	+	55	0	0	0	0	4
NM_001144766	DNAJC7	CTERM	1	GTTGCCCTTCATTAGCCAAA	TTG	chr17:41976722	+	45	1	0	0	1	3
NM_001144766	DNAJC7	CTERM	3	GCCCTTCATTAGCCAAATTG	AAA	chr17:41976725	+	45	2	0	0	0	3
NM_001144766	DNAJC7	CTERM	4	CTTCATTAGCCAAATTGAAA	AAA	chr17:41976728	+	30	3	0	0	3	19
NM_001144770	DST	CTERM	1	ACAAGTCCTCAAAGAGATAG	TGC	chr6:56459024	-	40	0	1	0	15	146
NM_001144770	DST	CTERM	2	AACCAATTGCACTATCTCTT	TGA	chr6:56458994	+	35	1	0	0	0	6
NM_001144770	DST	CTERM	3	AATTGGACAAGTCCTCAAAG	AGA	chr6:56459030	-	40	2	1	0	1	73
NM_001144770	DST	CTERM	4	CAATTGCACTATCTCTTTGA	GGA	chr6:56458997	+	35	2	0	0	0	6
NM_001144772	NSMAF	CTERM	1	TATTCTGGAAATTGCAGTAT	TAA	chr8:58584128	-	30	1	1	0	11	153
NM_001144772	NSMAF	CTERM	1	TCTGGAAATTGCAGTATTAA	GTG	chr8:58584125	-	30	0	1	1	2	42
NM_001144772	NSMAF	CTERM	2	AGAGGAAAAGGCACTTAATA	CTG	chr8:58584092	+	35	0	0	0	0	24
NM_001144772	NSMAF	CTERM	2	GGAAAAGGCACTTAATACTG	CAA	chr8:58584095	+	40	1	0	0	1	7
NM_001144772	NSMAF	CTERM	3	TTATATTCTGGAAATTGCAG	TAT	chr8:58584131	-	30	2	1	0	11	231
NM_001144774	ELAVL4	CTERM	1	AAGTAAGAATGGGAAATTCA	GGA	chr1:50201195	-	30	1	1	0	9	217
NM_001144774	ELAVL4	CTERM	1	GAATGGGAAATTCAGGACTT	GTG	chr1:50201189	-	40	1	1	0	6	38
NM_001144774	ELAVL4	CTERM	2	CCAACAAAGCCCACAAGTCC	TGA	chr1:50201156	+	55	1	0	0	1	2
NM_001144774	ELAVL4	CTERM	3	TGGGAAATTCAGGACTTGTG	GGC	chr1:50201186	-	45	2	1	0	6	75
NM_001144822	CD58	CTERM	2	TGTACTTACTTGGTTCTGTC	TGG	chr1:116519222	+	40	3	0	0	2	11
NM_001144822	CD58	CTERM	1	AGCCTGCAGTGTACTTACTT	GGT	chr1:116519213	+	45	0	0	0	0	13
NM_001144822	CD58	CTERM	1	GAAAACCAGACAGAACCAAG	TAA	chr1:116519249	-	45	1	1	0	10	221
NM_001144823	DENND4A	CTERM	1	ACAAATACATCTTAAAGATA	AGG	chr15:65661840	+	20	1	0	0	2	57
NM_001144823	DENND4A	CTERM	1	TTGGAGAACCTTATCTTTAA	GAT	chr15:65661870	-	30	0	1	2	6	146
NM_001144823	DENND4A	CTERM	2	CCTTTGGAGAACCTTATCTT	TAA	chr15:65661873	-	40	1	1	0	6	63
NM_001144823	DENND4A	CTERM	3	GAAAAACCTTTGGAGAACCT	TAT	chr15:65661879	-	40	3	1	0	6	93
NM_001144824	ZNF234	CTERM	2	AGGGAGGAAGTTCTACAAGG	TGA	chr19:44158097	+	50	1	0	0	0	8
NM_001144824	ZNF234	CTERM	3	CAGAGGGAGGAAGTTCTACA	AGG	chr19:44158094	+	50	2	0	0	1	7
NM_001144825	RUNDC3A	CTERM	1	GCCCATGCTGTTCCTCAGCT	GGG	chr17:44318252	-	60	0	1	1	9	113
NM_001144825	RUNDC3A	CTERM	2	CAGCACTGAGCCCCAGCTGA	GGA	chr17:44318219	+	65	0	0	0	1	14
NM_001144825	RUNDC3A	CTERM	3	GCCCAGCACTGAGCCCCAGC	TGA	chr17:44318216	+	75	1	0	0	3	36
NM_001144825	RUNDC3A	CTERM	4	GCAGCCCAGCACTGAGCCCC	AGC	chr17:44318213	+	75	2	0	0	1	18
NM_001144825	RUNDC3A	CTERM	5	GTTCCTCAGCTGGGGCTCAG	TGC	chr17:44318243	-	65	3	1	0	11	144
NM_001144826	RUNDC3A	CTERM	1	TGCCAGGAAGCTCAGAGCCA	AAT	chr17:44317479	+	60	2	0	4	22	117
NM_001144826	RUNDC3A	CTERM	2	GAAGCTCAGAGCCAAATTAG	TGG	chr17:44317485	+	45	0	0	0	1	27
NM_001144826	RUNDC3A	CTERM	3	GGGAGCCACTAATTTGGCTC	TGA	chr17:44317512	-	55	2	1	0	1	30
NM_001144826	RUNDC3A	CTERM	1	CTCGAAGGGAGCCACTAATT	TGG	chr17:44317518	-	50	0	1	0	0	11
NM_001144827	RPUSD4	CTERM	3	CCAAGTGTCTGGGAGCACAG	TGA	chr11:126203440	-	60	1	1	0	39	>=849
NM_001144827	RPUSD4	CTERM	2	TGCTCCCATGGTCTTCACTG	TGC	chr11:126203404	+	55	0	0	0	1	25
NM_001144827	RPUSD4	CTERM	1	AGTGTCTGGGAGCACAGTGA	AGA	chr11:126203437	-	55	0	1	1	11	193
NM_001144829	FMO5	CTERM	1	AGGGGCCTAAGGAGACATAA	CAT	chr1:147184511	-	50	0	3	1	55	340
NM_001144829	FMO5	CTERM	1	TTTAGATGTTATGTCTCCTT	AGG	chr1:147184484	+	30	2	0	0	5	98
NM_001144829	FMO5	CTERM	2	TAAAGGGGCCTAAGGAGACA	TAA	chr1:147184514	-	50	1	1	3	20	142
NM_001144830	FMO5	CTERM	1	ACATTGCCCTCACAGAGTGA	AAT	chr1:147190241	-	50	0	1	0	1	97
NM_001144830	FMO5	CTERM	1	TTTCTGCCATCATTTCACTC	TGT	chr1:147190208	+	40	0	0	0	19	>=280
NM_001144830	FMO5	CTERM	2	AAGACATTGCCCTCACAGAG	TGA	chr1:147190244	-	50	1	1	2	2	74
NM_001144830	FMO5	CTERM	2	TCATTTCACTCTGTGAGGGC	AAT	chr1:147190217	+	50	3	0	0	0	10
NM_001144830	FMO5	CTERM	3	CCATCATTTCACTCTGTGAG	GGC	chr1:147190214	+	45	2	0	0	1	16
NM_001144831	PHB2	CTERM	1	ACAGCCTCATCAAGGGTAAG	AAA	chr12:6965710	-	50	2	1	0	4	45
NM_001144831	PHB2	CTERM	1	GCCTCATCAAGGGTAAGAAA	TGA	chr12:6965707	-	45	1	1	0	7	59
NM_001144831	PHB2	CTERM	2	TAGGCTCATTTCTTACCCTT	GAT	chr12:6965680	+	40	3	0	0	2	13
NM_001144856	PLEKHG6	CTERM	1	AAGGTCCTCTGCATTCCTCA	TAC	chr12:6328162	-	50	1	1	1	7	72
NM_001144869	LIPT2	CTERM	3	TCTCAGAGGACAGCCCCAAC	TGA	chr11:74492157	-	60	1	1	0	1	88
NM_001144869	LIPT2	CTERM	1	TGATCTCAGAGGACAGCCCC	AAC	chr11:74492160	-	60	2	1	0	2	47
NM_001144869	LIPT2	CTERM	2	GTTATGAGTACTCTTCAGTT	GGG	chr11:74492121	+	35	0	0	0	0	6
NM_001144869	LIPT2	CTERM	1	CAGAGGACAGCCCCAACTGA	AGA	chr11:74492154	-	60	0	1	0	4	73
NM_001144871	VSTM5	CTERM	1	TTGAGCTGGAAGATGTTGAG	TGT	chr11:93820594	-	45	2	1	0	9	103
NM_001144871	VSTM5	CTERM	1	CCCAGCCTTGGCTAACACTC	AAC	chr11:93820558	+	60	1	0	0	0	10
NM_001144872	CFAP73	CTERM	1	CACCTGTGTCAGGGCTAGGA	GGC	chr12:113157693	-	60	0	1	0	4	57
NM_001144872	CFAP73	CTERM	2	GCTCACCTGTGTCAGGGCTA	GGA	chr12:113157696	-	60	1	1	0	4	52
NM_001144872	CFAP73	CTERM	3	CTGTGTCAGGGCTAGGAGGC	AGG	chr12:113157690	-	65	1	1	0	4	120
NM_001144872	CFAP73	CTERM	4	TGTCAGGGCTAGGAGGCAGG	GGC	chr12:113157687	-	65	2	1	0	10	183
NM_001144872	CFAP73	CTERM	5	CAGGGCTAGGAGGCAGGGGC	TGC	chr12:113157684	-	75	3	1	1	27	318
NM_001144874	PATE4	CTERM	3	GAAACTTCTGTAATGTCTTC	TAA	chr11:125838405	+	35	1	0	0	3	26
NM_001144874	PATE4	CTERM	2	CAAGTTCCTAAGCTCCATTA	GAA	chr11:125838444	-	40	1	1	0	2	87
NM_001144874	PATE4	CTERM	1	GTTCCTAAGCTCCATTAGAA	GAC	chr11:125838441	-	40	0	1	0	4	36
NM_001144874	PATE4	CTERM	1	ACTTCTGTAATGTCTTCTAA	TGG	chr11:125838408	+	30	0	0	0	1	30
NM_001144874	PATE4	CTERM	4	CTCCATTAGAAGACATTACA	GAA	chr11:125838432	-	35	3	1	0	4	104
NM_001144875	DOK3	CTERM	1	CATGAAAATGAGGTTCAGGA	TGT	chr5:177503031	+	40	0	0	0	1	15
NM_001144875	DOK3	CTERM	2	CACACACCCTTGGCACATCC	TGA	chr5:177503067	-	60	1	1	0	4	76
NM_001144875	DOK3	CTERM	3	GAGGTTCAGGATGTGCCAAG	GGT	chr5:177503040	+	55	3	0	0	0	2
NM_001144877	SCAI	CTERM	1	ATACCATTGATGACTATTAA	AAC	chr9:124952826	-	25	0	1	0	7	145
NM_001144877	SCAI	CTERM	2	AGAATACCATTGATGACTAT	TAA	chr9:124952829	-	30	1	1	0	7	77
NM_001144877	SCAI	CTERM	3	TTGAGAATACCATTGATGAC	TAT	chr9:124952832	-	35	2	1	0	2	65
NM_001144877	SCAI	CTERM	5	TCTTTGAGAATACCATTGAT	GAC	chr9:124952835	-	30	3	1	0	1	130
NM_001144878	IMPA1	CTERM	1	TGCAACGAGACGACGAAGAT	TAA	chr8:81659373	-	50	1	1	0	0	1
NM_001144878	IMPA1	CTERM	2	CTTTGCAACGAGACGACGAA	GAT	chr8:81659376	-	50	2	1	0	0	5
NM_001144878	IMPA1	CTERM	3	TACCTTTGCAACGAGACGAC	GAA	chr8:81659379	-	50	3	1	0	0	5
NM_001144879	IMPA1	CTERM	1	TACTGAAGCTGGTGGCGTGC	TAA	chr8:81660550	-	60	1	2	0	0	10
NM_001144879	IMPA1	CTERM	1	TGAAGCTGGTGGCGTGCTAA	TGG	chr8:81660547	-	55	0	2	0	0	17
NM_001144879	IMPA1	CTERM	2	ACCTGTAACATCCATTAGCA	CGC	chr8:81660514	+	40	0	0	0	0	5
NM_001144879	IMPA1	CTERM	2	TGTAACATCCATTAGCACGC	CAC	chr8:81660517	+	45	1	0	0	0	1
NM_001144879	IMPA1	CTERM	3	TGTTACTGAAGCTGGTGGCG	TGC	chr8:81660553	-	55	2	2	0	4	40
NM_001144884	SLC30A7	CTERM	1	TAATTTCTTTCCATTCACTA	CAT	chr1:100974874	-	25	1	1	0	13	360
NM_001144884	SLC30A7	CTERM	1	TACAGATTGACTTTGCAGCC	ATG	chr1:100974832	+	45	2	0	0	1	7
NM_001144884	SLC30A7	CTERM	1	TTTCTTTCCATTCACTACAT	GGC	chr1:100974871	-	30	0	1	2	24	369
NM_001144884	SLC30A7	CTERM	2	TCCATTCACTACATGGCTGC	AAA	chr1:100974865	-	50	2	1	0	5	77
NM_001144884	SLC30A7	CTERM	2	TTGACTTTGCAGCCATGTAG	TGA	chr1:100974838	+	45	0	0	0	0	11
NM_001144884	SLC30A7	CTERM	3	CTTTCCATTCACTACATGGC	TGC	chr1:100974868	-	45	1	1	0	12	220
NM_001144885	CITED1	CTERM	1	ACTTTCCATCTAGCTGCTAA	TGC	chrX:72301742	-	40	0	1	0	1	65
NM_001144885	CITED1	CTERM	1	CGGACTTTCCATCTAGCTGC	TAA	chrX:72301745	-	55	1	1	0	1	17
NM_001144885	CITED1	CTERM	2	GACACTTGGCATTAGCAGCT	AGA	chrX:72301712	+	50	1	0	0	0	2
NM_001144885	CITED1	CTERM	2	TGGCATTAGCAGCTAGATGG	AAA	chrX:72301718	+	50	3	0	0	0	3
NM_001144885	CITED1	CTERM	3	CTGCGGACTTTCCATCTAGC	TGC	chrX:72301748	-	55	2	1	0	0	19
NM_001144885	CITED1	CTERM	4	ACTTGGCATTAGCAGCTAGA	TGG	chrX:72301715	+	45	2	0	0	0	2
NM_001144885	CITED1	CTERM	5	TCACTGCGGACTTTCCATCT	AGC	chrX:72301751	-	50	3	2	0	3	42
NM_001144888	BAIAP2	CTERM	1	CTGCCCCCCTCCTCAGCTGA	TGG	chr17:81115820	+	70	0	0	0	1	9
NM_001144888	BAIAP2	CTERM	2	GGTCTGCCCCCCTCCTCAGC	TGA	chr17:81115817	+	75	1	0	0	1	9
NM_001144888	BAIAP2	CTERM	3	TGTGGCCATCAGCTGAGGAG	GGG	chr17:81115847	-	60	2	1	0	8	139
NM_001144888	BAIAP2	CTERM	4	ACAGGTCTGCCCCCCTCCTC	AGC	chr17:81115814	+	70	2	0	0	0	10
NM_001144888	BAIAP2	CTERM	5	GGCCATCAGCTGAGGAGGGG	GGC	chr17:81115844	-	70	3	1	0	11	183
NM_001144889	SLC23A3	CTERM	1	AAGGGTTTAGGTCCCAGAAA	TGA	chr2:219161931	-	45	1	1	0	9	53
NM_001144889	SLC23A3	CTERM	1	AGTAGGCGTTCTGGTCATTT	CTG	chr2:219161895	+	45	0	0	0	0	4
NM_001144889	SLC23A3	CTERM	1	GAGAAGGGTTTAGGTCCCAG	AAA	chr2:219161934	-	55	2	1	0	3	46
NM_001144889	SLC23A3	CTERM	2	AGGCGTTCTGGTCATTTCTG	GGA	chr2:219161898	+	50	1	0	0	1	11
NM_001144889	SLC23A3	CTERM	2	TCTGGTCATTTCTGGGACCT	AAA	chr2:219161904	+	50	3	0	0	0	7
NM_001144891	MBIP	CTERM	1	CAACCCACCACCTTCCATGA	AAA	chr14:36299102	-	55	0	1	0	7	62
NM_001144891	MBIP	CTERM	1	TGGCAACCCACCACCTTCCA	TGA	chr14:36299105	-	60	1	1	0	8	107
NM_001144893	CD209	CTERM	1	GGGGTGAAGTTCTGCTACGC	AGG	chr19:7743025	+	60	0	0	0	1	2
NM_001144893	CD209	CTERM	2	GTGAAGTTCTGCTACGCAGG	AGG	chr19:7743028	+	55	1	0	0	0	0
NM_001144893	CD209	CTERM	3	AAGTTCTGCTACGCAGGAGG	GGG	chr19:7743031	+	55	2	0	0	1	8
NM_001144900	MIEF2	CTERM	1	CACGGGGGCAGAACTCAAGC	TGC	chr17:18264105	-	65	0	1	0	0	23
NM_001144900	MIEF2	CTERM	1	GGCAGAACTCAAGCTGCGTC	CTG	chr17:18264099	-	60	2	1	0	1	10
NM_001144900	MIEF2	CTERM	2	TCCCACGGGGGCAGAACTCA	AGC	chr17:18264108	-	65	1	1	1	1	51
NM_001144900	MIEF2	CTERM	3	GCCGTGCGCAGGACGCAGCT	TGA	chr17:18264069	+	75	1	0	0	0	0
NM_001144900	MIEF2	CTERM	4	AGAACTCAAGCTGCGTCCTG	CGC	chr17:18264096	-	55	3	1	3	248	>=138
NM_001144903	TM6SF1	CTERM	1	AAACAAAGGCAGAAGAAAAA	GTG	chr15:83136644	+	30	3	0	1	7	149
NM_001144903	TM6SF1	CTERM	1	CAGAAGAAAAAGTGGAATAA	AAA	chr15:83136653	+	30	0	0	0	4	80
NM_001144903	TM6SF1	CTERM	2	AGGCAGAAGAAAAAGTGGAA	TAA	chr15:83136650	+	40	1	0	0	3	78
NM_001144903	TM6SF1	CTERM	3	CAAAGGCAGAAGAAAAAGTG	GAA	chr15:83136647	+	40	2	0	0	3	63
NM_001144906	CLEC4M	CTERM	1	CCTGCTTCAGAGACGAATAG	TTG	chr19:7768969	+	50	0	0	0	0	3
NM_001144906	CLEC4M	CTERM	2	CCGCAGCCTGCTTCAGAGAC	GAA	chr19:7768963	+	65	2	0	0	1	2
NM_001144906	CLEC4M	CTERM	3	AGCCCGCAGCCTGCTTCAGA	GAC	chr19:7768960	+	65	3	0	0	0	3
NM_001144908	CLEC4M	CTERM	1	AGTCTTCATTCCCGCTATTG	TTG	chr19:7768890	-	45	0	1	0	0	7
NM_001144908	CLEC4M	CTERM	1	AGTGGAGAACCCAACAATAG	CGG	chr19:7768857	+	45	0	0	0	0	2
NM_001144908	CLEC4M	CTERM	1	TGGAACAGTGGAGAACCCAA	CAA	chr19:7768851	+	50	2	0	0	0	1
NM_001144908	CLEC4M	CTERM	2	CACAGTCTTCATTCCCGCTA	TTG	chr19:7768893	-	50	1	1	0	1	14
NM_001144908	CLEC4M	CTERM	2	CTTCATTCCCGCTATTGTTG	GGT	chr19:7768887	-	45	1	1	0	0	14
NM_001144908	CLEC4M	CTERM	2	TACTGGAACAGTGGAGAACC	CAA	chr19:7768848	+	50	3	0	0	0	3
NM_001144913	FGFR2	CTERM	1	GAAGCCATAAACTTTCAGAT	CTG	chr10:121482158	+	35	0	0	0	0	15
NM_001144915	FGFR2	CTERM	1	CTTGAGTCCTACTGGTCCAC	AGC	chr10:121479573	+	55	2	0	0	0	0
NM_001144915	FGFR2	CTERM	1	TACTGGCTGTGGACCAGTAG	GAC	chr10:121479600	-	55	0	1	0	4	43
NM_001144915	FGFR2	CTERM	3	TGCCGTGCGTACTGGCTGTG	GAC	chr10:121479609	-	65	3	1	0	0	17
NM_001144915	FGFR2	CTERM	2	CACCTTGAGTCCTACTGGTC	CAC	chr10:121479570	+	55	1	0	0	1	4
NM_001144920	TTC26	CTERM	1	ATTCTACTTGGGTGTTACCT	GTG	chr7:139189379	-	40	0	1	0	1	17
NM_001144920	TTC26	CTERM	1	CTCCATTTACTGAGAAGCAC	AGG	chr7:139189340	+	45	2	0	0	0	11
NM_001144920	TTC26	CTERM	1	TTACTGAGAAGCACAGGTAA	CAC	chr7:139189346	+	40	0	0	0	0	21
NM_001144920	TTC26	CTERM	2	CATTTACTGAGAAGCACAGG	TAA	chr7:139189343	+	45	1	0	0	0	29
NM_001144920	TTC26	CTERM	2	GGGTGTTACCTGTGCTTCTC	AGT	chr7:139189370	-	55	3	1	0	6	78
NM_001144920	TTC26	CTERM	3	GTGCTCCATTTACTGAGAAG	CAC	chr7:139189337	+	45	3	0	0	0	10
NM_001144923	TTC26	CTERM	1	AAAACAGAGTGTCCATCTAA	AAT	chr7:139189413	+	35	0	0	0	2	8
NM_001144923	TTC26	CTERM	4	AAGAAAACAGAGTGTCCATC	TAA	chr7:139189410	+	40	1	0	0	1	20
NM_001144924	REXO5	CTERM	1	AAACATGGCAGGCCGACTCA	CGA	chr16:20849497	-	55	1	1	0	1	23
NM_001144924	REXO5	CTERM	2	CTGGCCCAGGCCTGTGTTCG	TGA	chr16:20849458	+	70	1	0	0	0	9
NM_001144924	REXO5	CTERM	3	CCGACTCACGAACACAGGCC	TGG	chr16:20849485	-	65	3	1	0	0	21
NM_001144924	REXO5	CTERM	4	AAAGCGCTGGCCCAGGCCTG	TGT	chr16:20849452	+	70	3	0	0	0	14
NM_001144925	MX1	CTERM	1	ACAGAGTGTGGTTAACCGGG	GAA	chr21:41458769	-	55	1	1	0	1	15
NM_001144925	MX1	CTERM	1	GAGTGTGGTTAACCGGGGAA	CTG	chr21:41458766	-	55	2	1	0	0	9
NM_001144925	MX1	CTERM	1	TGGACAGAGTGTGGTTAACC	GGG	chr21:41458772	-	50	0	1	0	1	35
NM_001144925	MX1	CTERM	2	GCCGGCTTGCCCAGTTCCCC	GGT	chr21:41458733	+	75	2	0	0	1	1
NM_001144925	MX1	CTERM	2	GGCTTGCCCAGTTCCCCGGT	TAA	chr21:41458736	+	70	1	0	0	0	1
NM_001144925	MX1	CTERM	3	TGTGGTTAACCGGGGAACTG	GGC	chr21:41458763	-	55	3	1	0	0	18
NM_001144929	NKIRAS2	CTERM	1	CTGAGCCACATCTGGGTCTA	CAC	chr17:42023725	-	55	1	1	0	8	48
NM_001144929	NKIRAS2	CTERM	1	GTGTGACTTACAGGAGCAGC	GGC	chr17:42023680	+	55	3	0	0	0	7
NM_001144929	NKIRAS2	CTERM	1	TGACTTACAGGAGCAGCGGC	GTG	chr17:42023683	+	60	2	0	0	0	1
NM_001144932	PSMB5	CTERM	3	TTTCCAGGCCTCTACTACGT	GGA	chr14:23026382	-	50	3	1	0	0	19
NM_001144932	PSMB5	CTERM	2	GGCCTCTACTACGTGGACAG	TGA	chr14:23026376	-	60	1	1	0	1	30
NM_001144932	PSMB5	CTERM	1	CTCTACTACGTGGACAGTGA	AGG	chr14:23026373	-	50	0	1	0	0	24
NM_001144933	EFCAB3	CTERM	1	AAAATGTAGAAATTTCATTG	TTG	chr17:62416343	-	20	0	2	1	8	147
NM_001144933	EFCAB3	CTERM	1	GTTTAAAGGGATTTCAACAA	TGA	chr17:62416307	+	30	1	0	1	0	13
NM_001144933	EFCAB3	CTERM	1	TAAAGGGATTTCAACAATGA	AAT	chr17:62416310	+	30	0	0	1	2	20
NM_001144933	EFCAB3	CTERM	2	ATGTAGAAATTTCATTGTTG	AAA	chr17:62416340	-	25	1	2	0	19	259
NM_001144933	EFCAB3	CTERM	2	TAGAAAATGTAGAAATTTCA	TTG	chr17:62416346	-	20	1	2	0	8	187
NM_001144933	EFCAB3	CTERM	3	AAGGTTTAAAGGGATTTCAA	CAA	chr17:62416304	+	30	2	0	0	2	19
NM_001144933	EFCAB3	CTERM	4	GGAAAGGTTTAAAGGGATTT	CAA	chr17:62416301	+	35	3	0	0	1	16
NM_001144936	C11orf95	CTERM	1	CTAGGCCGCTACGCCCGACA	CAC	chr11:63763410	+	70	2	0	0	0	0
NM_001144936	C11orf95	CTERM	1	GCGCTGTGTGTCGGGCGTAG	CGG	chr11:63763437	-	70	0	1	0	0	11
NM_001144936	C11orf95	CTERM	2	GGCCGCTACGCCCGACACAC	AGC	chr11:63763413	+	75	3	0	0	0	1
NM_001144936	C11orf95	CTERM	3	TCAAGTCTGGCGCTGTGTGT	CGG	chr11:63763446	-	55	3	1	0	0	30
NM_001144937	FNDC7	CTERM	1	GGAAGAGAAATGAAGAATGA	CAA	chr1:108741785	+	35	0	0	0	3	53
NM_001144937	FNDC7	CTERM	2	ATAGAGGGAAGAGAAATGAA	GAA	chr1:108741779	+	35	2	0	0	5	65
NM_001144937	FNDC7	CTERM	1	GAGGGAAGAGAAATGAAGAA	TGA	chr1:108741782	+	40	1	0	1	3	68
NM_001144937	FNDC7	CTERM	3	TTTATAGAGGGAAGAGAAAT	GAA	chr1:108741776	+	30	3	0	0	4	40
NM_001144939	VMO1	CTERM	4	CAGGGGTCGAGGATCCCTTG	GGG	chr17:4785928	-	65	2	1	0	2	110
NM_001144939	VMO1	CTERM	3	GGGACATACCATCACCCCAA	GGG	chr17:4785892	+	55	1	0	0	0	1
NM_001144939	VMO1	CTERM	1	TAAGGGACATACCATCACCC	CAA	chr17:4785889	+	50	0	0	0	1	3
NM_001144939	VMO1	CTERM	1	GCGCAGGGGTCGAGGATCCC	TTG	chr17:4785931	-	75	3	1	0	0	4
NM_001144939	VMO1	CTERM	2	GGGTCGAGGATCCCTTGGGG	TGA	chr17:4785925	-	70	1	1	0	1	20
NM_001144939	VMO1	CTERM	1	TCGAGGATCCCTTGGGGTGA	TGG	chr17:4785922	-	60	0	1	0	1	55
NM_001144940	VMO1	CTERM	1	GACACCACAGCGGCTCACTC	CAT	chr17:4785628	+	65	0	0	0	0	1
NM_001144940	VMO1	CTERM	1	TGCAGCTGGGGCGAATGGAG	TGA	chr17:4785664	-	65	1	1	0	8	53
NM_001144940	VMO1	CTERM	1	TTGCCTTGCAGCTGGGGCGA	ATG	chr17:4785670	-	65	3	1	0	1	14
NM_001144942	RAB34	CTERM	5	GCAAGAAGAAGCCCACATGT	TGC	chr17:28714671	-	50	3	1	0	5	77
NM_001144942	RAB34	CTERM	1	AGCCCACATGTTGCCCATGA	GGG	chr17:28714662	-	55	0	1	0	5	96
NM_001144942	RAB34	CTERM	2	AGAAGCCCACATGTTGCCCA	TGA	chr17:28714665	-	55	1	1	0	2	91
NM_001144942	RAB34	CTERM	3	CTCAGCCCTCATGGGCAACA	TGT	chr17:28714635	+	60	2	0	0	0	7
NM_001144942	RAB34	CTERM	4	AGCCCTCATGGGCAACATGT	GGG	chr17:28714638	+	55	3	0	0	1	5
NM_001144944	MYL12B	CTERM	1	ATGGAGCCAAAGACAAAGAT	GAC	chr18:3277912	+	40	2	0	0	1	24
NM_001144944	MYL12B	CTERM	1	GAGCCAAAGACAAAGATGAC	TGA	chr18:3277915	+	45	1	0	1	6	20
NM_001144944	MYL12B	CTERM	2	AACATGGAGCCAAAGACAAA	GAT	chr18:3277909	+	40	3	0	1	3	29
NM_001144950	SSC5D	CTERM	1	TCAAATCCTGGAGAGGGTCA	CAC	chr19:55519015	-	50	1	1	0	2	53
NM_001144950	SSC5D	CTERM	1	GACCCCTGAGGGGAGACGTG	TGA	chr19:55518976	+	70	1	0	0	0	4
NM_001144950	SSC5D	CTERM	1	AAAGACCCCTGAGGGGAGAC	GTG	chr19:55518973	+	60	2	0	0	0	3
NM_001144950	SSC5D	CTERM	2	AAGAAAGACCCCTGAGGGGA	GAC	chr19:55518970	+	55	3	0	0	1	5
NM_001144951	GLYCTK	CTERM	1	GGGGGTCAGAGTCGGCCCGA	GAC	chr3:52292440	-	75	3	1	0	1	11
NM_001144951	GLYCTK	CTERM	1	GTGCTGTCTCGGGCCGACTC	TGA	chr3:52292413	+	70	1	0	0	0	1
NM_001144951	GLYCTK	CTERM	2	CATGGGGGTCAGAGTCGGCC	CGA	chr3:52292443	-	70	2	1	0	1	48
NM_001144951	GLYCTK	CTERM	3	AAGACTGTGCTGTCTCGGGC	CGA	chr3:52292407	+	60	3	0	0	0	5
NM_001144952	SDK2	CTERM	3	TTCTGATGTCAAACAAATGA	TGA	chr17:73338579	+	30	2	0	0	2	19
NM_001144952	SDK2	CTERM	3	TGATGTCAAACAAATGATGA	AAA	chr17:73338582	+	30	3	0	0	0	28
NM_001144952	SDK2	CTERM	2	CTCTTCTGATGTCAAACAAA	TGA	chr17:73338576	+	35	1	0	0	0	17
NM_001144952	SDK2	CTERM	2	TTCCTCTTCTGATGTCAAAC	AAA	chr17:73338573	+	40	0	0	0	0	10
NM_001144954	C5orf47	CTERM	1	GAAGATAAGAAGATTCATCT	TGT	chr5:174001229	-	30	0	1	0	7	130
NM_001144954	C5orf47	CTERM	2	CAGGCTCAAATTACACAAGA	TGA	chr5:174001193	+	40	1	0	0	0	3
NM_001144954	C5orf47	CTERM	3	TTGCAGGCTCAAATTACACA	AGA	chr5:174001190	+	40	2	0	0	0	11
NM_001144954	C5orf47	CTERM	4	AAGATTCATCTTGTGTAATT	TGA	chr5:174001220	-	25	3	1	0	3	123
NM_001144955	DTWD1	CTERM	1	AAGTGGCTTGTTAAAAACTA	ATG	chr15:49643595	-	30	1	1	0	1	58
NM_001144955	DTWD1	CTERM	1	AGGAAACAGGAAAACTTACA	CAT	chr15:49643553	+	35	2	0	0	3	56
NM_001144955	DTWD1	CTERM	1	TGGCTTGTTAAAAACTAATG	TGT	chr15:49643592	-	30	0	1	1	5	86
NM_001144956	RIIAD1	CTERM	1	TTAAAGACAAGAAAGCGGCT	TAA	chr1:151728814	+	40	1	0	0	0	14
NM_001144958	CRACR2A	CTERM	1	AGAAGAAATCCTGCTGTGGC	TGA	chr12:3615377	-	50	1	1	0	6	98
NM_001144958	CRACR2A	CTERM	2	CTAAGAAGAAATCCTGCTGT	GGC	chr12:3615380	-	40	2	1	0	7	71
NM_001144958	CRACR2A	CTERM	3	GGACCCTATCAGCCACAGCA	GGA	chr12:3615347	+	60	2	0	0	0	3
NM_001144958	CRACR2A	CTERM	4	CTGCTAAGAAGAAATCCTGC	TGT	chr12:3615383	-	45	3	1	0	5	92
NM_001144961	NFKBIL1	CTERM	1	CTTCCCTAGGGTCACTTGAG	GGC	chr6:31558622	-	55	1	7	0	4	67
NM_001144961	NFKBIL1	CTERM	2	GCCATGCAGAGGCCCTCAAG	TGA	chr6:31558589	+	65	1	0	6	0	4
NM_001144961	NFKBIL1	CTERM	3	TAGGGTCACTTGAGGGCCTC	TGC	chr6:31558616	-	60	3	7	0	0	11
NM_001144964	NEDD4L	CTERM	4	GGTGCTTAATCCACCCCTTC	AAA	chr18:58396274	-	55	3	1	0	1	22
NM_001144964	NEDD4L	CTERM	1	ATGCTCAAGGATTTGAAGGG	GTG	chr18:58396241	+	45	3	0	0	0	4
NM_001144964	NEDD4L	CTERM	1	GAGGCACAGGGTGCTTAATC	CAC	chr18:58396283	-	55	0	1	0	1	61
NM_001144964	NEDD4L	CTERM	2	AAGGATTTGAAGGGGTGGAT	TAA	chr18:58396247	+	45	1	0	0	0	13
NM_001144964	NEDD4L	CTERM	3	CTCAAGGATTTGAAGGGGTG	GAT	chr18:58396244	+	50	2	0	0	0	2
NM_001144972	SNX20	CTERM	1	CTCCTGACGCCACACCCTGA	TAT	chr16:50668034	-	65	0	1	0	2	89
NM_001144972	SNX20	CTERM	1	TGAGGGTCTTGATATCAGGG	TGT	chr16:50668001	+	50	0	0	0	0	5
NM_001144972	SNX20	CTERM	2	CGGCTCCTGACGCCACACCC	TGA	chr16:50668037	-	75	1	1	0	7	303
NM_001144972	SNX20	CTERM	3	GGGTCTTGATATCAGGGTGT	GGC	chr16:50668004	+	50	1	0	0	0	10
NM_001144972	SNX20	CTERM	4	TGATATCAGGGTGTGGCGTC	AGG	chr16:50668010	+	55	3	0	0	1	3
NM_001144978	MTHFD2L	CTERM	1	TCCTTTCATGTGATCTAGTA	AAT	chr4:74301823	-	35	0	1	0	5	76
NM_001144978	MTHFD2L	CTERM	2	TTTCATGTGATCTAGTAAAT	GAT	chr4:74301820	-	25	1	1	0	7	155
NM_001144978	MTHFD2L	CTERM	3	TGGCAGCTAAAAAAATCATT	TAC	chr4:74301784	+	30	2	0	0	4	34
NM_001144981	CCDC169	CTERM	1	ATCCAGTTCTGGAATCATGG	ATG	chr13:36231179	+	45	0	0	0	0	6
NM_001144981	CCDC169	CTERM	1	ATCTTCCAGAACTCCATCCA	TGA	chr13:36231215	-	45	1	1	0	5	117
NM_001144981	CCDC169	CTERM	1	CAAACCATCTTCCAGAACTC	CAT	chr13:36231221	-	45	3	1	0	1	108
NM_001144981	CCDC169	CTERM	2	TGGAATCATGGATGGAGTTC	TGG	chr13:36231188	+	45	3	0	0	1	7
NM_001144982	CCDC169	CTERM	1	GTCAGACTCACCTGAAGAGC	TAA	chr13:36227223	-	55	1	1	0	6	77
NM_001144982	CCDC169	CTERM	1	TGTGTCAGACTCACCTGAAG	AGC	chr13:36227226	-	50	2	1	3	27	213
NM_001144989	ZNF814	CTERM	1	GACAATCCTCACACTCATAT	GGC	chr19:57872808	+	40	0	0	0	0	5
NM_001144989	ZNF814	CTERM	1	ACTGGAGAAAAGCCATATGA	GTG	chr19:57872841	-	40	0	14	54	293	>=137
NM_001144989	ZNF814	CTERM	2	CACACTGGAGAAAAGCCATA	TGA	chr19:57872844	-	45	1	4	67	274	>=293
NM_001144990	NWD2	CTERM	2	GCCACAGCTATGCCCCTGAT	AAC	chr4:37447192	+	60	2	0	0	0	3
NM_001144990	NWD2	CTERM	3	GGGGCCACAGCTATGCCCCT	GAT	chr4:37447189	+	70	3	0	0	1	3
NM_001144990	NWD2	CTERM	1	GCTATGCCCCTGATAACTGA	CAA	chr4:37447198	+	50	0	0	0	0	2
NM_001144990	NWD2	CTERM	2	ACAGCTATGCCCCTGATAAC	TGA	chr4:37447195	+	50	1	0	0	0	8
NM_001144994	C2orf72	CTERM	1	CAAGGGTCCAGCCTTCATCT	TGA	chr2:231047035	-	55	0	1	0	3	45
NM_001144994	C2orf72	CTERM	2	CCACCGGAGACTCAAGATGA	AGG	chr2:231047002	+	55	0	0	0	0	0
NM_001144994	C2orf72	CTERM	3	AGCCCACCGGAGACTCAAGA	TGA	chr2:231046999	+	60	1	0	0	0	2
NM_001144994	C2orf72	CTERM	4	CTGAGCCCACCGGAGACTCA	AGA	chr2:231046996	+	65	2	0	0	0	8
NM_001144994	C2orf72	CTERM	5	AGCCTTCATCTTGAGTCTCC	GGT	chr2:231047026	-	50	3	1	0	4	73
NM_001144995	CCDC85C	CTERM	1	AGTTCAAGGGGCCTTTGTAG	GGC	chr14:99515265	-	50	0	1	0	4	39
NM_001144995	CCDC85C	CTERM	1	GGAACCAGTTCAAGGGGCCT	TTG	chr14:99515271	-	60	2	1	0	1	14
NM_001144995	CCDC85C	CTERM	1	TGGCCCTACAAAGGCCCCTT	GAA	chr14:99515241	+	60	3	0	0	0	0
NM_001144995	CCDC85C	CTERM	2	ACAGAAGAGTGGCCCTACAA	AGG	chr14:99515232	+	50	0	0	0	0	2
NM_001144996	ITGA7	CTERM	1	TGGGACATGGGAACCTAGGC	GGT	chr12:55685044	+	60	0	0	0	1	6
NM_001144996	ITGA7	CTERM	2	ATGGGAACCTAGGCGGTGCC	TGG	chr12:55685050	+	65	2	0	0	0	5
NM_001144999	ITGAV	CTERM	1	AAGGAAACTCAGAAACTTAA	CTG	chr2:186677273	+	30	0	0	1	3	>=295
NM_001144999	ITGAV	CTERM	2	AAAAACTGCAGTTAAGTTTC	TGA	chr2:186677303	-	30	1	1	0	29	438
NM_001144999	ITGAV	CTERM	1	GTGAAGGAAACTCAGAAACT	TAA	chr2:186677270	+	40	1	0	0	0	68
NM_001144999	ITGAV	CTERM	1	TAACTTAAAAACTGCAGTTA	AGT	chr2:186677309	-	25	1	1	0	9	126
NM_001144999	ITGAV	CTERM	2	AAAATGGTGAAGGAAACTCA	GAA	chr2:186677264	+	35	3	0	0	2	33
NM_001145001	NEK6	CTERM	1	ATCCACGCTCAGGTGCTGGA	CAT	chr9:124350955	-	60	2	1	0	1	25
NM_001145001	NEK6	CTERM	1	GCACGGTGCATCCACGCTCA	GGT	chr9:124350964	-	65	1	1	0	0	21
NM_001145001	NEK6	CTERM	2	TGCATCCACGCTCAGGTGCT	GGA	chr9:124350958	-	60	1	1	0	1	25
NM_001145001	NEK6	CTERM	3	ACATCTGGATGTCCAGCACC	TGA	chr9:124350925	+	55	1	0	0	0	10
NM_001145001	NEK6	CTERM	4	AGATGCACATCTGGATGTCC	AGC	chr9:124350919	+	50	3	0	0	0	7
NM_001145004	GOLGA6L6	CTERM	1	AGAAGATGCAGGAACACTAG	GTG	chr15:20534278	-	45	0	8	6	4	47
NM_001145004	GOLGA6L6	CTERM	1	AGGAGGAGAAGATGCAGGAA	CAC	chr15:20534284	-	50	2	13	11	78	>=715
NM_001145004	GOLGA6L6	CTERM	2	AGCCTCACCTAGTGTTCCTG	CAT	chr15:20534251	+	55	2	0	7	5	11
NM_001145004	GOLGA6L6	CTERM	2	TGCAGCCTCACCTAGTGTTC	CTG	chr15:20534248	+	55	1	0	7	5	8
NM_001145004	GOLGA6L6	CTERM	3	AGCAGGAGGAGAAGATGCAG	GAA	chr15:20534287	-	55	3	16	50	75	>=518
NM_001145006	MUC7	CTERM	1	ACGACATGGTGGAGCAATAG	TAT	chr4:70481859	+	50	0	0	0	0	3
NM_001145006	MUC7	CTERM	3	ACAATATACTATTGCTCCAC	CAT	chr4:70481886	-	35	2	1	0	3	58
NM_001145006	MUC7	CTERM	1	TTACAACATACAATATACTA	TTG	chr4:70481895	-	20	1	1	0	4	84
NM_001145006	MUC7	CTERM	4	TTATTGACGACATGGTGGAG	CAA	chr4:70481853	+	45	2	0	0	0	4
NM_001145006	MUC7	CTERM	2	CATACAATATACTATTGCTC	CAC	chr4:70481889	-	30	1	1	0	4	94
NM_001145008	BTN3A1	CTERM	1	TGACTATTTGTCCAGCGTGA	AAA	chr6:26413673	+	45	0	0	0	0	2
NM_001145008	BTN3A1	CTERM	3	CCCTGACTATTTGTCCAGCG	TGA	chr6:26413670	+	55	1	0	0	0	0
NM_001145009	BTN3A1	CTERM	3	GCCCAGAAGAGGGTGGAGAA	AGC	chr6:26412505	+	60	2	0	0	0	20
NM_001145009	BTN3A1	CTERM	2	CAGAAGAGGGTGGAGAAAGC	TGA	chr6:26412508	+	55	1	0	1	2	33
NM_001145009	BTN3A1	CTERM	1	GGGGCCCAGAAGAGGGTGGA	GAA	chr6:26412502	+	70	3	0	0	0	16
NM_001145009	BTN3A1	CTERM	1	AAGAGGGTGGAGAAAGCTGA	AGG	chr6:26412511	+	50	0	0	0	3	19
NM_001145010	SMCO2	CTERM	1	CTTCTGTATCTTTAGGAGGG	TAA	chr12:27502132	-	45	1	1	1	5	54
NM_001145010	SMCO2	CTERM	1	TAACTTCTGTATCTTTAGGA	GGG	chr12:27502135	-	30	0	1	0	16	>=489
NM_001145010	SMCO2	CTERM	2	AAGCCTTGTTACCCTCCTAA	AGA	chr12:27502102	+	45	0	0	0	0	1
NM_001145010	SMCO2	CTERM	2	TGGAAGCCTTGTTACCCTCC	TAA	chr12:27502099	+	55	1	0	0	1	4
NM_001145010	SMCO2	CTERM	3	CAGTAACTTCTGTATCTTTA	GGA	chr12:27502138	-	30	1	1	0	12	142
NM_001145010	SMCO2	CTERM	3	CTGTATCTTTAGGAGGGTAA	CAA	chr12:27502129	-	40	2	1	0	3	59
NM_001145010	SMCO2	CTERM	4	TATCTTTAGGAGGGTAACAA	GGC	chr12:27502126	-	35	3	1	0	1	64
NM_001145011	C16orf96	CTERM	1	AGCCCCCCGAGGAGCCCGCC	AAC	chr16:4600289	+	85	3	0	0	0	1
NM_001145011	C16orf96	CTERM	1	GCGCAGCGGGGTGGGGCTCA	CGG	chr16:4600334	-	80	1	1	0	3	73
NM_001145011	C16orf96	CTERM	2	CGGGGTGGGGCTCACGGGTT	GGC	chr16:4600328	-	75	1	1	0	3	25
NM_001145011	C16orf96	CTERM	3	CCGAGGAGCCCGCCAACCCG	TGA	chr16:4600295	+	80	1	0	0	0	0
NM_001145011	C16orf96	CTERM	4	GGTGGGGCTCACGGGTTGGC	GGG	chr16:4600325	-	75	2	1	0	0	52
NM_001145014	RFPL4A	CTERM	3	GTGCCCCAGTTTCTTCTGAG	GGA	chr19:55763147	+	55	3	0	0	2	9
NM_001145014	RFPL4A	CTERM	1	CAGTTTCTTCTGAGGGAAAG	TAA	chr19:55763153	+	45	1	0	1	1	16
NM_001145014	RFPL4A	CTERM	1	ATGTTTATTTACTTTCCCTC	AGA	chr19:55763183	-	30	2	2	0	14	273
NM_001145014	RFPL4A	CTERM	2	TTTATTTACTTTCCCTCAGA	AGA	chr19:55763180	-	30	3	2	0	14	262
NM_001145017	SLC36A3	CTERM	1	ACTCCACAGGTGTCCATGCA	TAA	chr5:151277415	-	55	1	1	0	3	40
NM_001145017	SLC36A3	CTERM	1	ATAAAAACAGATAATTATGC	ATG	chr5:151277379	+	20	0	0	0	1	41
NM_001145017	SLC36A3	CTERM	1	GATAATTATGCATGGACACC	TGT	chr5:151277388	+	40	3	0	0	0	8
NM_001145017	SLC36A3	CTERM	2	AAAACAGATAATTATGCATG	GAC	chr5:151277382	+	25	1	0	0	3	52
NM_001145017	SLC36A3	CTERM	3	TGGCCAACTCCACAGGTGTC	CAT	chr5:151277421	-	60	3	1	0	4	44
NM_001145018	CCDC153	CTERM	1	CACCAGCCCCTAGTCTCTAG	TGT	chr11:119190319	-	60	0	1	0	2	44
NM_001145018	CCDC153	CTERM	2	CTCAGAGAACACTAGAGACT	AGG	chr11:119190289	+	45	1	0	0	0	13
NM_001145018	CCDC153	CTERM	3	AGAGAACACTAGAGACTAGG	GGC	chr11:119190292	+	45	2	0	0	0	6
NM_001145018	CCDC153	CTERM	4	GAACACTAGAGACTAGGGGC	TGG	chr11:119190295	+	55	3	0	0	0	5
NM_001145018	CCDC153	CTERM	5	CTTTGAGGCCACCAGCCCCT	AGT	chr11:119190328	-	65	3	1	0	3	85
NM_001145020	C6orf52	CTERM	1	CAGATGAGACCCCGAAGTGA	AGC	chr6:10671475	-	55	0	1	0	4	37
NM_001145020	C6orf52	CTERM	2	ATGAACACCTTGCTTCACTT	CGG	chr6:10671442	+	40	0	0	0	0	8
NM_001145020	C6orf52	CTERM	3	TCCCAGATGAGACCCCGAAG	TGA	chr6:10671478	-	60	1	1	0	2	43
NM_001145020	C6orf52	CTERM	4	AACACCTTGCTTCACTTCGG	GGT	chr6:10671445	+	50	1	0	0	0	4
NM_001145023	SCRN2	CTERM	1	AGCCCCTACTCCCTGGGGGA	TAC	chr17:47838247	+	70	3	0	0	2	6
NM_001145023	SCRN2	CTERM	1	AGGTATCCCCCAGGGAGTAG	GGG	chr17:47838271	-	60	0	1	0	3	29
NM_001145023	SCRN2	CTERM	2	CAAGGTAGCCCCTACTCCCT	GGG	chr17:47838241	+	60	1	0	0	0	4
NM_001145023	SCRN2	CTERM	3	GGTAGCCCCTACTCCCTGGG	GGA	chr17:47838244	+	70	2	0	0	1	3
NM_001145023	SCRN2	CTERM	4	AGAGAGATCAGGTATCCCCC	AGG	chr17:47838280	-	55	3	1	0	2	33
NM_001145024	PLET1	CTERM	2	GCTTCCCTTTAGAAGAGAAG	TGT	chr11:112248791	+	45	2	0	0	0	7
NM_001145024	PLET1	CTERM	1	TCACCAGCACACTTCTCTTC	TAA	chr11:112248821	-	50	1	1	0	7	87
NM_001145024	PLET1	CTERM	1	CCAGCACACTTCTCTTCTAA	AGG	chr11:112248818	-	45	0	1	0	4	83
NM_001145025	EDEM2	CTERM	2	AGTGGTTATGAGGAGTCTAG	GAA	chr20:35115428	+	45	3	0	0	0	3
NM_001145025	EDEM2	CTERM	1	AAATTATCCAGTGGTTATGA	GGA	chr20:35115419	+	30	0	0	0	0	23
NM_001145026	PTPRQ	CTERM	1	TCCTTTGGTCTGAATATTTA	CAT	chr12:80679040	-	30	1	1	1	16	252
NM_001145026	PTPRQ	CTERM	1	TTGAATGGGAAGAAACCACT	ATG	chr12:80678998	+	40	2	0	0	0	16
NM_001145026	PTPRQ	CTERM	1	TTTGGTCTGAATATTTACAT	AGT	chr12:80679037	-	25	0	1	0	25	231
NM_001145026	PTPRQ	CTERM	2	AATGGGAAGAAACCACTATG	TAA	chr12:80679001	+	40	1	0	0	0	13
NM_001145026	PTPRQ	CTERM	2	GGTCTGAATATTTACATAGT	GGT	chr12:80679034	-	30	1	1	0	3	95
NM_001145030	TOPAZ1	CTERM	1	AAAGCAGACTTTATTAGCTA	ATG	chr3:44332028	-	30	1	1	0	1	31
NM_001145030	TOPAZ1	CTERM	1	TTTATTAGCTAATGGTTACT	GAA	chr3:44332019	-	25	2	1	2	8	133
NM_001145031	PLAU	CTERM	1	CTCCCTGGGGACCCTCAGAG	GGC	chr10:73916579	-	70	0	1	5	14	165
NM_001145031	PLAU	CTERM	3	AAGAGAATGGCCTGGCCCTC	TGA	chr10:73916543	+	60	1	0	0	0	9
NM_001145031	PLAU	CTERM	2	AGAATGGCCTGGCCCTCTGA	GGG	chr10:73916546	+	60	0	0	0	2	5
NM_001145033	C11orf96	CTERM	1	CCAGCGACTCCGACTCGGCC	CTG	chr11:43943248	+	75	2	0	0	0	1
NM_001145033	C11orf96	CTERM	1	GCGACTCCGACTCGGCCCTG	TAA	chr11:43943251	+	75	1	0	0	0	0
NM_001145033	C11orf96	CTERM	1	GCGGGCGGCGCCCCTTACAG	GGC	chr11:43943287	-	80	0	1	0	0	10
NM_001145033	C11orf96	CTERM	2	ACTCCGACTCGGCCCTGTAA	GGG	chr11:43943254	+	60	0	0	0	0	0
NM_001145033	C11orf96	CTERM	3	GGCGGCGCCCCTTACAGGGC	CGA	chr11:43943284	-	80	1	1	0	1	25
NM_001145033	C11orf96	CTERM	4	GCCCCTTACAGGGCCGAGTC	GGA	chr11:43943278	-	70	3	1	0	0	21
NM_001145036	COG2	CTERM	1	AGGCAACAGCAGAGCAGCCT	TAA	chr1:230693371	+	60	1	0	0	0	12
NM_001145036	COG2	CTERM	1	ATCTTCCAAGATGCTTAAGG	CTG	chr1:230693407	-	40	0	1	0	1	16
NM_001145036	COG2	CTERM	1	GGGATCTTCCAAGATGCTTA	AGG	chr1:230693410	-	45	1	1	0	1	40
NM_001145036	COG2	CTERM	2	CAAGATGCTTAAGGCTGCTC	TGC	chr1:230693401	-	50	2	1	0	4	51
NM_001145036	COG2	CTERM	3	GATGCTTAAGGCTGCTCTGC	TGT	chr1:230693398	-	55	3	1	0	2	55
NM_001145044	SLCO3A1	CTERM	1	ACTCCTTTGTGAGAAGCTGA	GGG	chr15:92171843	+	45	0	0	0	0	6
NM_001145044	SLCO3A1	CTERM	1	GGGCCAGGCCCTCAGCTTCT	CAC	chr15:92171873	-	70	1	1	0	8	112
NM_001145044	SLCO3A1	CTERM	2	AAGACTCCTTTGTGAGAAGC	TGA	chr15:92171840	+	45	1	0	0	0	10
NM_001145044	SLCO3A1	CTERM	2	CCAGGCCCTCAGCTTCTCAC	AAA	chr15:92171870	-	65	2	1	0	3	96
NM_001145044	SLCO3A1	CTERM	3	CAGAAGACTCCTTTGTGAGA	AGC	chr15:92171837	+	45	2	0	0	0	29
NM_001145044	SLCO3A1	CTERM	4	GGCCCTCAGCTTCTCACAAA	GGA	chr15:92171867	-	55	3	1	0	4	72
NM_001145044	SLCO3A1	CTERM	5	CTTCAGAAGACTCCTTTGTG	AGA	chr15:92171834	+	45	3	0	0	0	13
NM_001145047	GPN1	CTERM	1	AATACTGGAAGAGAAACAAT	AAA	chr2:27650175	+	30	2	0	0	1	41
NM_001145047	GPN1	CTERM	2	CACAATACTGGAAGAGAAAC	AAT	chr2:27650172	+	40	3	0	0	0	8
NM_001145051	TMEM247	CTERM	1	CTCTGTTTGATTAAAACTTT	CTG	chr2:46484397	+	25	3	0	0	3	29
NM_001145051	TMEM247	CTERM	1	GCAAAGGCACTTGGAAGTAT	GAC	chr2:46484442	-	45	1	1	0	2	66
NM_001145051	TMEM247	CTERM	2	GCACTTGGAAGTATGACCAG	AAA	chr2:46484436	-	50	1	1	0	1	44
NM_001145053	EFCAB5	CTERM	2	TTGAGACCAAATTTCCATAA	AAT	chr17:30073671	+	30	0	0	0	0	19
NM_001145053	EFCAB5	CTERM	3	CTCTTGAGACCAAATTTCCA	TAA	chr17:30073668	+	40	1	0	0	0	14
NM_001145055	IL18BP	CTERM	1	GCACAGGGCCAGCAGCAGCA	CAA	chr11:72001868	+	70	3	0	0	0	7
NM_001145055	IL18BP	CTERM	4	AGCTCTGGTCAAGGTTGTGC	TGC	chr11:72001904	-	55	2	1	0	0	24
NM_001145055	IL18BP	CTERM	5	TCTGGTCAAGGTTGTGCTGC	TGC	chr11:72001901	-	55	3	1	0	5	46
NM_001145055	IL18BP	CTERM	1	GACCCAAGCTCTGGTCAAGG	TTG	chr11:72001910	-	60	0	1	0	0	17
NM_001145055	IL18BP	CTERM	2	CCAAGCTCTGGTCAAGGTTG	TGC	chr11:72001907	-	55	1	1	0	4	53
NM_001145055	IL18BP	CTERM	1	TAGGACCCAAGCTCTGGTCA	AGG	chr11:72001913	-	55	1	1	0	2	48
NM_001145055	IL18BP	CTERM	3	GGCCAGCAGCAGCACAACCT	TGA	chr11:72001874	+	65	1	0	0	0	7
NM_001145056	SLC44A2	CTERM	1	AGAAGGCAGCGGAGTCCTGA	AGG	chr19:10643366	+	60	0	0	0	1	4
NM_001145056	SLC44A2	CTERM	2	TGGGGAGCACGGGGCCTTCA	GGA	chr19:10643402	-	70	1	1	1	4	51
NM_001145056	SLC44A2	CTERM	3	GCACGGGGCCTTCAGGACTC	CGC	chr19:10643396	-	70	1	1	0	3	62
NM_001145056	SLC44A2	CTERM	4	ACAAGAAGGCAGCGGAGTCC	TGA	chr19:10643363	+	60	1	0	0	0	10
NM_001145056	SLC44A2	CTERM	5	CGGGGCCTTCAGGACTCCGC	TGC	chr19:10643393	-	75	2	1	0	0	41
NM_001145059	IQCF5	CTERM	1	AGCAGACCTGGTCATTCTTT	TAA	chr3:51873722	+	45	1	0	0	1	9
NM_001145059	IQCF5	CTERM	1	TACCCCTTCCATTAAAAGAA	TGA	chr3:51873755	-	35	1	1	1	2	90
NM_001145059	IQCF5	CTERM	2	GCATACCCCTTCCATTAAAA	GAA	chr3:51873758	-	40	2	1	0	2	52
NM_001145059	IQCF5	CTERM	3	AATGCATACCCCTTCCATTA	AAA	chr3:51873761	-	40	3	1	0	3	48
NM_001145064	CASTOR2	CTERM	1	AGACCCTTCTAGTGCTTCTC	TGC	chr7:75024707	-	50	2	1	0	3	40
NM_001145064	CASTOR2	CTERM	1	AGGTCAGCCAAGCAGAGAAG	CAC	chr7:75024674	+	55	2	0	0	1	2
NM_001145064	CASTOR2	CTERM	1	GAGCAGAAGAGACCCTTCTA	GTG	chr7:75024716	-	50	1	1	0	0	22
NM_001145064	CASTOR2	CTERM	2	CCCTTCTAGTGCTTCTCTGC	TTG	chr7:75024704	-	55	3	1	0	2	30
NM_001145065	CCSER1	CTERM	1	AAACTCTAGGCCAGCAGGAT	GGG	chr4:91599032	+	50	2	0	0	1	6
NM_001145065	CCSER1	CTERM	1	CGGTGATTTAATTACCCATC	CTG	chr4:91599068	-	40	1	1	0	1	4
NM_001145065	CCSER1	CTERM	1	CTCTAGGCCAGCAGGATGGG	TAA	chr4:91599035	+	65	1	0	0	1	3
NM_001145065	CCSER1	CTERM	2	TGATTTAATTACCCATCCTG	CTG	chr4:91599065	-	35	2	1	0	0	40
NM_001145065	CCSER1	CTERM	2	TGCAAACTCTAGGCCAGCAG	GAT	chr4:91599029	+	55	3	0	0	0	5
NM_001145073	USP27X	CTERM	2	TGAACACACAAGCCTACTGA	AGT	chrX:49881605	+	45	0	0	0	0	4
NM_001145073	USP27X	CTERM	1	GTCTGTGTGTCACTTCAGTA	GGC	chrX:49881638	-	45	0	1	1	1	>=349
NM_001145073	USP27X	CTERM	1	TGTGTGTCACTTCAGTAGGC	TTG	chrX:49881635	-	50	1	1	0	0	23
NM_001145073	USP27X	CTERM	4	GTGTCACTTCAGTAGGCTTG	TGT	chrX:49881632	-	50	2	1	1	4	40
NM_001145073	USP27X	CTERM	1	AAGAAATGAACACACAAGCC	TAC	chrX:49881599	+	40	2	0	0	2	29
NM_001145073	USP27X	CTERM	3	AAATGAACACACAAGCCTAC	TGA	chrX:49881602	+	40	1	0	0	1	15
NM_001145076	EML4	CTERM	1	ACCCTTCGCCCTCGTCCTAA	CAC	chr2:42330188	+	60	0	0	0	0	0
NM_001145076	EML4	CTERM	1	CTGAAGCCAGGGTGTTAGGA	CGA	chr2:42330221	-	55	0	1	0	9	135
NM_001145076	EML4	CTERM	2	AAGACCCTTCGCCCTCGTCC	TAA	chr2:42330185	+	65	1	0	0	1	1
NM_001145076	EML4	CTERM	2	GCACTGAAGCCAGGGTGTTA	GGA	chr2:42330224	-	55	1	1	1	3	99
NM_001145076	EML4	CTERM	3	AAGCCAGGGTGTTAGGACGA	GGG	chr2:42330218	-	55	1	1	0	0	28
NM_001145076	EML4	CTERM	4	CCAGGGTGTTAGGACGAGGG	CGA	chr2:42330215	-	65	2	1	0	4	39
NM_001145076	EML4	CTERM	5	GGGTGTTAGGACGAGGGCGA	AGG	chr2:42330212	-	65	3	1	0	2	22
NM_001145077	LRRC10B	CTERM	1	TCAGCCAGAACATAGGCTCA	GGT	chr11:61509894	-	50	1	1	0	0	65
NM_001145077	LRRC10B	CTERM	2	CCGCTCCAGGACTGGGCACC	TGA	chr11:61509855	+	75	1	0	0	0	6
NM_001145077	LRRC10B	CTERM	3	TAGGCTCAGGTGCCCAGTCC	TGG	chr11:61509882	-	65	3	1	0	6	66
NM_001145077	LRRC10B	CTERM	4	TGGAAGCCGCTCCAGGACTG	GGC	chr11:61509849	+	65	3	0	0	1	2
NM_001145079	COG6	CTERM	1	CACTGGTTACAAGATGATCA	TGG	chr13:39788373	-	40	1	1	0	1	62
NM_001145079	COG6	CTERM	2	GGCGTCCACCCAACGGCCCA	TGA	chr13:39788334	+	75	1	0	0	0	1
NM_001145079	COG6	CTERM	3	CAAGATGATCATGGGCCGTT	GGG	chr13:39788364	-	50	2	1	0	0	16
NM_001145079	COG6	CTERM	4	GATGATCATGGGCCGTTGGG	TGG	chr13:39788361	-	60	3	1	0	0	16
NM_001145079	COG6	CTERM	5	CTCACAGGCGTCCACCCAAC	GGC	chr13:39788328	+	65	3	0	0	0	3
NM_001145080	MEIOC	CTERM	1	GAGGTGAAACAAACAAACAT	TAA	chr17:44674174	+	35	1	0	0	0	25
NM_001145080	MEIOC	CTERM	1	GTGAAACAAACAAACATTAA	GGA	chr17:44674177	+	25	0	0	0	4	34
NM_001145080	MEIOC	CTERM	1	TTTCTGCTGGCATTTCCTTA	ATG	chr17:44674213	-	40	1	1	0	3	95
NM_001145080	MEIOC	CTERM	2	AGAGAGGTGAAACAAACAAA	CAT	chr17:44674171	+	35	2	1	0	2	41
NM_001145080	MEIOC	CTERM	2	GCATTTCCTTAATGTTTGTT	TGT	chr17:44674204	-	30	2	1	0	23	498
NM_001145080	MEIOC	CTERM	3	ACCAGAGAGGTGAAACAAAC	AAA	chr17:44674168	+	45	3	0	0	0	12
NM_001145082	ZNF619	CTERM	1	ATCCTTTGTCTCACTCCCTG	TAA	chr3:40488219	+	50	1	0	0	0	9
NM_001145082	ZNF619	CTERM	1	CGTGACGGGGCTTACAGGGA	GTG	chr3:40488252	-	65	1	1	0	0	1
NM_001145082	ZNF619	CTERM	1	GAACGTGACGGGGCTTACAG	GGA	chr3:40488255	-	60	0	1	0	0	9
NM_001145082	ZNF619	CTERM	2	CGAATCCTTTGTCTCACTCC	CTG	chr3:40488216	+	50	2	0	0	0	0
NM_001145082	ZNF619	CTERM	2	GACGGGGCTTACAGGGAGTG	AGA	chr3:40488249	-	65	2	1	0	1	29
NM_001145082	ZNF619	CTERM	2	GGGGCTTACAGGGAGTGAGA	CAA	chr3:40488246	-	60	3	1	0	3	144
NM_001145088	TBC1D31	CTERM	2	TCAAGGTGACATGCATTCTA	TGC	chr8:123151956	-	40	1	1	0	2	57
NM_001145088	TBC1D31	CTERM	1	AGGTGACATGCATTCTATGC	AGC	chr8:123151953	-	45	0	1	0	0	43
NM_001145088	TBC1D31	CTERM	1	GCATTCTATGCAGCCAAAAG	ATG	chr8:123151944	-	45	3	1	0	1	31
NM_001145088	TBC1D31	CTERM	2	TGACATGCATTCTATGCAGC	CAA	chr8:123151950	-	45	1	1	0	5	46
NM_001145097	SKIL	CTERM	3	TGAAATCATCAAAGACTGCT	AAA	chr3:170392389	+	35	3	0	0	1	21
NM_001145097	SKIL	CTERM	1	CAAAGACTGCTAAAGAATAG	AAA	chr3:170392398	+	35	0	0	0	0	17
NM_001145097	SKIL	CTERM	1	TTTAACAGTTTCTATTCTTT	AGC	chr3:170392428	-	20	1	1	1	34	576
NM_001145097	SKIL	CTERM	2	AACAGTTTCTATTCTTTAGC	AGT	chr3:170392425	-	30	2	1	0	14	180
NM_001145097	SKIL	CTERM	2	AATCATCAAAGACTGCTAAA	GAA	chr3:170392392	+	30	2	0	0	2	30
NM_001145099	SLC2A6	CTERM	1	CGGGGAGAAGGTCCTTCTTG	CGC	chr9:133472046	-	60	2	1	0	3	25
NM_001145099	SLC2A6	CTERM	1	GCACGGGGAGAAGGTCCTTC	TTG	chr9:133472049	-	65	3	1	0	2	17
NM_001145099	SLC2A6	CTERM	1	GCGGGGACCTTGACCTAGCG	CAA	chr9:133472007	+	70	0	0	0	0	0
NM_001145099	SLC2A6	CTERM	2	ACCTTGACCTAGCGCAAGAA	GGA	chr9:133472013	+	50	2	0	0	0	2
NM_001145099	SLC2A6	CTERM	2	GGGACCTTGACCTAGCGCAA	GAA	chr9:133472010	+	60	1	0	0	0	0
NM_001145101	BTBD18	CTERM	1	AGGTAGATATACTAACATAG	TGG	chr11:57744153	-	30	0	1	0	2	50
NM_001145101	BTBD18	CTERM	1	TCCCCTCTCCACTATGTTAG	TAT	chr11:57744123	+	50	1	0	0	0	2
NM_001145101	BTBD18	CTERM	2	CTCCACTATGTTAGTATATC	TAC	chr11:57744129	+	35	3	0	0	1	4
NM_001145102	SMAD3	CTERM	3	TGATGTCTCTAAGACACACT	GGA	chr15:67190544	-	40	2	1	0	6	68
NM_001145102	SMAD3	CTERM	1	GCTGTTCCAGTGTGTCTTAG	AGA	chr15:67190517	+	50	0	0	0	0	3
NM_001145102	SMAD3	CTERM	2	TACCATACTTGATGTCTCTA	AGA	chr15:67190553	-	35	1	1	0	1	57
NM_001145102	SMAD3	CTERM	1	CAAGCATCCGCTGTTCCAGT	GTG	chr15:67190508	+	55	3	0	0	0	1
NM_001145102	SMAD3	CTERM	1	CATACTTGATGTCTCTAAGA	CAC	chr15:67190550	-	35	0	1	0	3	87
NM_001145106	FIBCD1	CTERM	1	CCAGTCTAGCGGTCCTCCCG	GAC	chr9:130904059	+	70	3	0	0	0	0
NM_001145106	FIBCD1	CTERM	1	TCCGGCCGGTCCGGGAGGAC	CGC	chr9:130904089	-	80	2	1	0	0	17
NM_001145106	FIBCD1	CTERM	2	AGATCCGGCCGGTCCGGGAG	GAC	chr9:130904092	-	75	3	1	0	0	7
NM_001145107	NELL2	CTERM	2	ATCCACAGTGCCTTCAGGAA	CTG	chr12:44508959	-	50	2	1	1	2	27
NM_001145107	NELL2	CTERM	1	GACAGTTAACTTCACAGTTC	CTG	chr12:44508923	+	40	1	0	0	0	7
NM_001145107	NELL2	CTERM	1	AGTGCCTTCAGGAACTGTGA	AGT	chr12:44508953	-	50	0	1	0	4	101
NM_001145107	NELL2	CTERM	2	CACAGTGCCTTCAGGAACTG	TGA	chr12:44508956	-	55	1	1	0	7	114
NM_001145107	NELL2	CTERM	1	TGGATCCACAGTGCCTTCAG	GAA	chr12:44508962	-	55	3	1	1	6	118
NM_001145112	PATL2	CTERM	1	ATAGGTTTGCCTGGATTTAC	TGA	chr15:44665975	-	40	1	1	0	4	77
NM_001145112	PATL2	CTERM	1	CCAGAACAAACAGATCAGTA	AAT	chr15:44665939	+	40	0	0	0	1	13
NM_001145112	PATL2	CTERM	2	CAAACAGATCAGTAAATCCA	GGC	chr15:44665945	+	35	2	0	0	1	14
NM_001145112	PATL2	CTERM	2	TTTATAGGTTTGCCTGGATT	TAC	chr15:44665978	-	35	2	1	0	8	105
NM_001145112	PATL2	CTERM	3	ACAGATCAGTAAATCCAGGC	AAA	chr15:44665948	+	45	3	0	0	0	7
NM_001145113	MYADML2	CTERM	1	ACTGTGGGCTACAGGCTGGG	CAC	chr17:81940810	+	65	2	0	0	1	6
NM_001145113	MYADML2	CTERM	1	GCCACTGTGGGCTACAGGCT	GGG	chr17:81940807	+	65	1	0	0	0	17
NM_001145113	MYADML2	CTERM	1	GGATTCGCTTCGTGCCCAGC	CTG	chr17:81940843	-	65	2	1	0	1	5
NM_001145113	MYADML2	CTERM	2	AGAGGATTCGCTTCGTGCCC	AGC	chr17:81940846	-	60	3	1	0	0	8
NM_001145113	MYADML2	CTERM	2	GTGGGCTACAGGCTGGGCAC	GAA	chr17:81940813	+	70	3	0	0	0	5
NM_001145114	RRP12	CTERM	1	GAAAGGATCGTCGACCCTGA	GGC	chr10:97357113	-	55	0	1	0	0	12
NM_001145114	RRP12	CTERM	2	GCAGAAAGGATCGTCGACCC	TGA	chr10:97357116	-	60	1	1	0	0	10
NM_001145114	RRP12	CTERM	3	AAAACCGCAGAAAGGATCGT	CGA	chr10:97357122	-	45	3	1	0	0	18
NM_001145115	PPP1R3G	CTERM	1	GAAACTCTCCAGGCTCAGAG	CGC	chr6:5086576	-	55	0	1	0	12	111
NM_001145115	PPP1R3G	CTERM	2	CGCGCCCTGCGGACGCGCTC	TGA	chr6:5086540	+	85	1	0	0	2	1
NM_001145115	PPP1R3G	CTERM	3	CTCCAGGCTCAGAGCGCGTC	CGC	chr6:5086570	-	70	2	1	0	0	33
NM_001145115	PPP1R3G	CTERM	4	CAGGCTCAGAGCGCGTCCGC	AGG	chr6:5086567	-	75	3	1	0	1	23
NM_001145118	GRID2IP	CTERM	1	CGGTGTGGCCACTGTCACCA	GGC	chr7:6497760	+	65	0	0	0	0	7
NM_001145118	GRID2IP	CTERM	2	TGGTTTCACCCCTGGCCTGG	TGA	chr7:6497796	-	65	1	1	0	3	85
NM_001145118	GRID2IP	CTERM	3	GGATGGTTTCACCCCTGGCC	TGG	chr7:6497799	-	65	2	1	0	2	47
NM_001145118	GRID2IP	CTERM	4	GGCCACTGTCACCAGGCCAG	GGG	chr7:6497766	+	70	2	0	0	0	8
NM_001145118	GRID2IP	CTERM	5	CACTGTCACCAGGCCAGGGG	TGA	chr7:6497769	+	70	3	0	0	0	10
NM_001145122	CAPN14	CTERM	1	TGATGATGGCACTGTACTCC	TGA	chr2:31174703	-	50	1	1	40	447	>=873
NM_001145122	CAPN14	CTERM	1	TGATGGCACTGTACTCCTGA	GAA	chr2:31174700	-	50	0	1	0	0	62
NM_001145122	CAPN14	CTERM	2	CAGCCTTCTCAGGAGTACAG	TGC	chr2:31174673	+	55	2	0	0	0	8
NM_001145122	CAPN14	CTERM	2	CCTTCTCAGGAGTACAGTGC	CAT	chr2:31174676	+	55	3	0	0	0	10
NM_001145122	CAPN14	CTERM	3	AGTGGATGATGATGGCACTG	TAC	chr2:31174709	-	50	3	1	0	4	80
NM_001145123	PPP1R17	CTERM	1	CAGGGGAACTATCTTTAAAT	AGC	chr7:31707297	-	35	0	1	0	2	67
NM_001145123	PPP1R17	CTERM	1	TCTCAGGGGAACTATCTTTA	AAT	chr7:31707300	-	40	1	1	0	3	53
NM_001145123	PPP1R17	CTERM	2	GGGAACTATCTTTAAATAGC	TAT	chr7:31707294	-	35	1	1	1	5	108
NM_001145123	PPP1R17	CTERM	2	GTGACAAGATAGCTATTTAA	AGA	chr7:31707264	+	30	0	0	0	1	11
NM_001145123	PPP1R17	CTERM	3	ATGGTGACAAGATAGCTATT	TAA	chr7:31707261	+	35	1	0	0	0	15
NM_001145125	MKRN1	CTERM	1	AGAGCAAGATCATAAAGTGA	GAC	chr7:140456667	-	35	0	1	1	6	143
NM_001145125	MKRN1	CTERM	1	TTGAGAGCAAGATCATAAAG	TGA	chr7:140456670	-	35	1	1	4	11	135
NM_001145125	MKRN1	CTERM	2	ACTGGGGAGGAGTCTCACTT	TAT	chr7:140456634	+	55	0	0	0	0	7
NM_001145125	MKRN1	CTERM	3	GGGGAGGAGTCTCACTTTAT	GAT	chr7:140456637	+	50	1	0	0	0	10
NM_001145127	EVPLL	CTERM	1	ATCCCCTTCATGCAGAGTCA	ATG	chr17:18388265	-	50	1	3	0	4	20
NM_001145127	EVPLL	CTERM	1	CCCTTCATGCAGAGTCAATG	AGG	chr17:18388262	-	50	0	3	0	5	37
NM_001145127	EVPLL	CTERM	1	TGTGTCCATCTTCCTCTCCT	CAT	chr17:18388223	+	50	2	0	0	3	32
NM_001145127	EVPLL	CTERM	2	TTCATGCAGAGTCAATGAGG	AGA	chr17:18388259	-	45	1	3	0	4	65
NM_001145127	EVPLL	CTERM	3	GTCCATCTTCCTCTCCTCAT	TGA	chr17:18388226	+	50	1	0	0	7	28
NM_001145127	EVPLL	CTERM	4	ATGCAGAGTCAATGAGGAGA	GGA	chr17:18388256	-	45	2	3	0	10	132
NM_001145127	EVPLL	CTERM	5	CAGAGTCAATGAGGAGAGGA	AGA	chr17:18388253	-	50	3	5	2	13	168
NM_001145128	AK9	CTERM	1	ACCTAAGTAAACTACCCATT	AAT	chr6:109493358	+	35	1	0	0	1	8
NM_001145128	AK9	CTERM	1	GAAATATAGACCCAATTAAT	GGG	chr6:109493394	-	25	2	1	0	0	96
NM_001145128	AK9	CTERM	2	TAAGTAAACTACCCATTAAT	TGG	chr6:109493361	+	25	2	0	0	0	11
NM_001145128	AK9	CTERM	2	TCAGAAATATAGACCCAATT	AAT	chr6:109493397	-	30	3	1	0	5	145
NM_001145132	C5orf52	CTERM	1	TCTTGGGAGACTGGAGTTTA	AAC	chr5:157680016	-	45	1	1	1	5	75
NM_001145132	C5orf52	CTERM	1	TGGGAGACTGGAGTTTAAAC	TGG	chr5:157680013	-	45	0	1	0	5	102
NM_001145132	C5orf52	CTERM	2	GAGACTGGAGTTTAAACTGG	TGG	chr5:157680010	-	45	1	1	1	6	68
NM_001145132	C5orf52	CTERM	2	TCGGGATACCACCACCAGTT	TAA	chr5:157679977	+	55	1	0	0	0	1
NM_001145132	C5orf52	CTERM	3	ACTGGAGTTTAAACTGGTGG	TGG	chr5:157680007	-	45	2	1	0	4	54
NM_001145132	C5orf52	CTERM	3	GGAGTTTAAACTGGTGGTGG	TAT	chr5:157680004	-	50	3	1	0	2	48
NM_001145134	CPT1B	CTERM	1	TTCCCAAGGCCTACAGCTGA	AGG	chr22:50569357	-	55	0	1	1	5	86
NM_001145134	CPT1B	CTERM	2	AAGTTCCCAAGGCCTACAGC	TGA	chr22:50569360	-	55	1	1	0	1	71
NM_001145134	CPT1B	CTERM	3	TTCTCCAACCTTCAGCTGTA	GGC	chr22:50569327	+	45	1	0	0	1	11
NM_001145134	CPT1B	CTERM	4	TCCAAGTTCCCAAGGCCTAC	AGC	chr22:50569363	-	55	2	1	0	1	41
NM_001145134	CPT1B	CTERM	5	AACCTTCAGCTGTAGGCCTT	GGG	chr22:50569333	+	50	3	0	0	0	4
NM_001145138	RELA	CTERM	1	TCACCCCCTTAGGAGCTGAT	CTG	chr11:65654370	+	55	2	0	0	0	3
NM_001145138	RELA	CTERM	1	TGAGTCAGATCAGCTCCTAA	GGG	chr11:65654397	-	45	0	1	0	0	28
NM_001145138	RELA	CTERM	1	TGCTGAGTCAGATCAGCTCC	TAA	chr11:65654400	-	55	1	1	0	2	46
NM_001145138	RELA	CTERM	2	CAGCCCTGCTGAGTCAGATC	AGC	chr11:65654406	-	60	3	1	2	10	101
NM_001145138	RELA	CTERM	2	GCGTCACCCCCTTAGGAGCT	GAT	chr11:65654367	+	65	1	0	0	0	0
NM_001145139	CXorf49B	CTERM	1	ACAAGTTCCAGGACCTTTGA	AGT	chrX:71714671	-	45	0	5	3	4	56
NM_001145139	CXorf49B	CTERM	1	CAACACTCACTTCAAAGGTC	CTG	chrX:71714641	+	45	1	0	3	5	28
NM_001145139	CXorf49B	CTERM	1	CACTCACTTCAAAGGTCCTG	GAA	chrX:71714644	+	50	2	0	0	3	6
NM_001145139	CXorf49B	CTERM	2	CTGACAAGTTCCAGGACCTT	TGA	chrX:71714674	-	50	1	5	1	4	104
NM_001145139	CXorf49B	CTERM	2	TCCTCACTGACAAGTTCCAG	GAC	chrX:71714680	-	50	3	5	0	3	81
NM_001145143	HTR3D	CTERM	1	TCACCGTCATATGCCTCTGG	AAC	chr3:184038947	+	55	3	0	0	1	1
NM_001145143	HTR3D	CTERM	1	TGCAGGTGAGCACCTGCCTA	GGT	chr3:184038992	-	60	1	1	1	2	90
NM_001145144	SLC1A5	CTERM	1	CCTCCCGGGGTTTACATGAC	TGA	chr19:46775499	+	60	1	0	0	0	1
NM_001145144	SLC1A5	CTERM	1	CCTCTGAGAAGGAATCAGTC	ATG	chr19:46775535	-	50	2	2	0	3	38
NM_001145144	SLC1A5	CTERM	1	GTCCCTCCCGGGGTTTACAT	GAC	chr19:46775496	+	60	0	0	0	0	0
NM_001145144	SLC1A5	CTERM	2	CTGAGAAGGAATCAGTCATG	TAA	chr19:46775532	-	45	1	1	0	13	168
NM_001145146	CRHR1	CTERM	1	CATGACCTGCCAGCTCAGAC	TGC	chr17:45834778	-	60	0	3	0	1	75
NM_001145146	CRHR1	CTERM	4	CTGCCAGCTCAGACTGCTGT	GGA	chr17:45834772	-	60	2	3	0	6	94
NM_001145146	CRHR1	CTERM	2	GACCTGCCAGCTCAGACTGC	TGT	chr17:45834775	-	65	1	3	0	8	67
NM_001145146	CRHR1	CTERM	3	TCAAGCAGTCCACAGCAGTC	TGA	chr17:45834742	+	55	1	0	2	0	3
NM_001145146	CRHR1	CTERM	1	CTCCATGACCTGCCAGCTCA	GAC	chr17:45834781	-	60	1	3	0	3	65
NM_001145146	CRHR1	CTERM	1	CCAGCTCAGACTGCTGTGGA	CTG	chr17:45834769	-	60	3	3	0	2	37
NM_001145149	VAMP7	CTERM	1	CAAGCTGTGTGAAGAAATAG	GAA	chrX:155941932	+	40	0	0	0	1	13
NM_001145149	VAMP7	CTERM	2	CTTCTTCTTTCCTATTTCTT	CAC	chrX:155941962	-	30	1	2	3	83	>=1284
NM_001145149	VAMP7	CTERM	3	CATGGCCAAGCTGTGTGAAG	AAA	chrX:155941926	+	55	2	0	0	1	2
NM_001145152	VPS37A	CTERM	1	TTTACCTATAGTGGAGCATG	AAA	chr8:17286432	-	40	3	1	0	5	77
NM_001145152	VPS37A	CTERM	2	ATACAATTTACCTATAGTGG	AGC	chr8:17286438	-	30	1	1	0	0	66
NM_001145152	VPS37A	CTERM	1	CAATTTACCTATAGTGGAGC	ATG	chr8:17286435	-	40	2	1	0	1	12
NM_001145152	VPS37A	CTERM	1	GAAATACAATTTACCTATAG	TGG	chr8:17286441	-	25	0	1	1	14	360
NM_001145153	TMEM71	CTERM	4	TTCTCCAATCTAGGTTTGTC	AAA	chr8:132710995	-	40	3	1	0	0	81
NM_001145153	TMEM71	CTERM	1	AATCTAGGTTTGTCAAAATT	TGA	chr8:132710989	-	25	1	1	0	5	110
NM_001145153	TMEM71	CTERM	1	CTAGGTTTGTCAAAATTTGA	CAA	chr8:132710986	-	30	0	1	0	6	168
NM_001145154	DNAH14	CTERM	1	AAAAGAATGAAAATCTTATC	AGG	chr1:225023844	+	20	2	0	0	2	102
NM_001145154	DNAH14	CTERM	1	TTCAAAAAAGTAATTTACCT	GAT	chr1:225023883	-	20	0	1	1	18	387
NM_001145154	DNAH14	CTERM	2	AGAATGAAAATCTTATCAGG	TAA	chr1:225023847	+	30	1	0	0	2	34
NM_001145155	NR2F2	CTERM	1	GGCCGTATATGGCAATTCAA	TAA	chr15:96337600	+	45	1	0	0	0	2
NM_001145155	NR2F2	CTERM	2	ACTGGCCGTATATGGCAATT	CAA	chr15:96337597	+	45	2	0	0	0	3
NM_001145158	HBS1L	CTERM	1	ATTCTGACCCATCATTCTTT	TAT	chr6:134965268	+	35	1	0	0	1	25
NM_001145158	HBS1L	CTERM	1	TTTAACAGATAAAAGAATGA	TGG	chr6:134965298	-	20	0	1	1	42	570
NM_001145159	INTS9	CTERM	1	AATTCTTACAGAAGTTCTGA	GTG	chr8:28768165	-	30	0	1	1	6	51
NM_001145159	INTS9	CTERM	1	TCAAATTCTTACAGAAGTTC	TGA	chr8:28768168	-	30	1	1	1	6	135
NM_001145159	INTS9	CTERM	1	TGGCCCACTCAGAACTTCTG	TAA	chr8:28768138	+	55	2	0	0	1	3
NM_001145159	INTS9	CTERM	2	AGATGGCCCACTCAGAACTT	CTG	chr8:28768135	+	50	1	0	0	2	2
NM_001145159	INTS9	CTERM	2	CCCACTCAGAACTTCTGTAA	GAA	chr8:28768141	+	45	3	0	0	0	4
NM_001145160	TPM4	CTERM	1	AGACACTAAACGAACTTAAC	TGT	chr19:16101318	+	35	3	1	1	0	3
NM_001145160	TPM4	CTERM	2	TAAACGAACTTAACTGTATA	TAA	chr19:16101324	+	25	1	0	1	1	12
NM_001145161	UBE2QL1	CTERM	5	AGACATCAGCCGTCGGACAC	GGG	chr5:6491354	-	60	3	1	0	0	7
NM_001145161	UBE2QL1	CTERM	4	TCACCCCGCCCGTGTCCGAC	GGC	chr5:6491324	+	75	2	0	0	0	1
NM_001145161	UBE2QL1	CTERM	1	CGCCCGTGTCCGACGGCTGA	TGT	chr5:6491330	+	75	0	0	0	0	0
NM_001145161	UBE2QL1	CTERM	1	GGCAGACATCAGCCGTCGGA	CAC	chr5:6491357	-	65	2	1	0	0	8
NM_001145161	UBE2QL1	CTERM	3	CCCCGCCCGTGTCCGACGGC	TGA	chr5:6491327	+	85	1	0	0	0	0
NM_001145161	UBE2QL1	CTERM	2	GGGTCACCCCGCCCGTGTCC	GAC	chr5:6491321	+	80	3	0	0	1	1
NM_001145161	UBE2QL1	CTERM	2	CGTGGCAGACATCAGCCGTC	GGA	chr5:6491360	-	65	1	1	0	0	11
NM_001145165	DOHH	CTERM	1	TGCGCGGGGCCCCCTCCTAG	GGC	chr19:3491511	-	80	0	1	0	0	19
NM_001145165	DOHH	CTERM	2	GTGAGGGTGGGGCCCTAGGA	GGG	chr19:3491478	+	70	0	0	0	0	8
NM_001145165	DOHH	CTERM	3	AGGGTGGGGCCCTAGGAGGG	GGC	chr19:3491481	+	75	1	0	0	3	9
NM_001145166	PRMT3	CTERM	1	AAACTTATGGTCTCCAGTGA	AAC	chr11:20508394	+	40	0	0	0	5	37
NM_001145166	PRMT3	CTERM	1	CTCAAACTTATGGTCTCCAG	TGA	chr11:20508391	+	45	1	0	0	5	144
NM_001145166	PRMT3	CTERM	2	CTGTTTCACTGGAGACCATA	AGT	chr11:20508418	-	45	3	1	1	3	93
NM_001145168	ADGRF3	CTERM	2	CCAATCTTCTCTCAGCTTCT	GGC	chr2:26309933	+	45	1	0	0	1	17
NM_001145168	ADGRF3	CTERM	3	AGGACATGGGCACAGCCAGA	AGC	chr2:26309969	-	60	2	1	0	13	186
NM_001145168	ADGRF3	CTERM	1	ACATGGGCACAGCCAGAAGC	TGA	chr2:26309966	-	60	1	1	0	7	94
NM_001145168	ADGRF3	CTERM	5	CAGAGGACATGGGCACAGCC	AGA	chr2:26309972	-	65	3	1	1	8	144
NM_001145168	ADGRF3	CTERM	4	ATCTTCTCTCAGCTTCTGGC	TGT	chr2:26309936	+	50	2	0	0	1	35
NM_001145169	ADGRF3	CTERM	1	GAAGCGACACTGCCAGGTGA	GAA	chr2:26309541	-	60	0	1	0	0	45
NM_001145169	ADGRF3	CTERM	1	AGAAAGCCTAGTTCTCACCT	GGC	chr2:26309508	+	45	0	0	0	0	8
NM_001145169	ADGRF3	CTERM	4	AAGGAGGAAGCGACACTGCC	AGG	chr2:26309547	-	60	2	1	0	7	83
NM_001145169	ADGRF3	CTERM	2	GAGGAAGCGACACTGCCAGG	TGA	chr2:26309544	-	65	1	1	2	5	62
NM_001145169	ADGRF3	CTERM	3	AAGCCTAGTTCTCACCTGGC	AGT	chr2:26309511	+	55	1	0	0	2	5
NM_001145176	SHISA7	CTERM	1	CGGCCCTGGCCTCAGACAGT	CAC	chr19:55433145	+	70	1	0	0	0	6
NM_001145176	SHISA7	CTERM	2	ACCCGGCCCTGGCCTCAGAC	AGT	chr19:55433142	+	75	0	0	0	3	8
NM_001145176	SHISA7	CTERM	1	AGAACGAGGTGACTGTCTGA	GGC	chr19:55433175	-	50	0	1	0	1	24
NM_001145176	SHISA7	CTERM	3	GCAAGAACGAGGTGACTGTC	TGA	chr19:55433178	-	55	1	1	0	2	29
NM_001145191	FAM200B	CTERM	1	GGCAAGCACACCCATCATAG	TAA	chr4:15688932	+	55	0	0	0	2	3
NM_001145191	FAM200B	CTERM	2	ATTTACTATGATGGGTGTGC	TTG	chr4:15688956	-	40	3	1	2	4	17
NM_001145191	FAM200B	CTERM	2	TTTATTTACTATGATGGGTG	TGC	chr4:15688959	-	30	2	1	2	2	111
NM_001145194	AKAIN1	CTERM	1	AGAAGCACGAAAAGAAGTAA	CAT	chr18:5145581	-	35	0	1	0	8	245
NM_001145194	AKAIN1	CTERM	2	CCAAGAAGCACGAAAAGAAG	TAA	chr18:5145584	-	45	1	1	0	11	129
NM_001145195	SLC39A12	CTERM	1	ATGTTGAAGATCCTCACTTA	TAT	chr10:18042850	-	35	1	1	0	5	85
NM_001145195	SLC39A12	CTERM	3	CTATATATGAGCAAAATATT	AAA	chr10:18042805	+	20	3	0	0	5	77
NM_001145197	SPATA31D4	CTERM	1	AAGGCCCCACAGCATCCTCA	TAT	chr9:81932932	-	60	1	4	0	1	54
NM_001145197	SPATA31D4	CTERM	1	GCCCCACAGCATCCTCATAT	GGA	chr9:81932929	-	55	0	2	2	3	57
NM_001145197	SPATA31D4	CTERM	2	CATCCTCATATGGAAAGATT	TAA	chr9:81932920	-	35	3	2	0	6	81
NM_001145197	SPATA31D4	CTERM	2	TATTAAATCTTTCCATATGA	GGA	chr9:81932896	+	20	0	0	0	6	22
NM_001145197	SPATA31D4	CTERM	3	CCATATTAAATCTTTCCATA	TGA	chr9:81932893	+	25	1	0	3	1	27
NM_001145201	PRAP1	CTERM	2	ACATCTACCACCCCCAGTAG	GGC	chr10:133352421	+	55	0	0	0	1	3
NM_001145201	PRAP1	CTERM	1	TGATGGCCCCTGGAGCCCTA	CTG	chr10:133352457	-	65	1	1	0	1	17
NM_001145201	PRAP1	CTERM	2	CCCCTGGAGCCCTACTGGGG	GTG	chr10:133352451	-	75	1	1	0	0	46
NM_001145201	PRAP1	CTERM	1	TGGCCCCTGGAGCCCTACTG	GGG	chr10:133352454	-	70	0	1	0	7	107
NM_001145201	PRAP1	CTERM	1	GAGCCCTACTGGGGGTGGTA	GAT	chr10:133352445	-	65	3	1	0	1	23
NM_001145204	SHISA9	CTERM	2	GCAAAACAGAAGTGACTGTC	TGA	chr16:13235387	+	45	1	0	0	2	10
NM_001145204	SHISA9	CTERM	1	CTCCCTGTGGTGAAAGCTCA	GAC	chr16:13235426	-	55	1	1	0	5	60
NM_001145204	SHISA9	CTERM	1	CCTGTGGTGAAAGCTCAGAC	AGT	chr16:13235423	-	55	0	1	0	3	49
NM_001145204	SHISA9	CTERM	3	AAAGCTCAGACAGTCACTTC	TGT	chr16:13235414	-	45	3	1	0	2	79
NM_001145204	SHISA9	CTERM	2	GTGGTGAAAGCTCAGACAGT	CAC	chr16:13235420	-	50	1	1	0	6	51
NM_001145205	SHISA9	CTERM	2	GACTTCAAACCTGGACAGTC	TGA	chr16:12908559	+	50	1	0	0	2	41
NM_001145205	SHISA9	CTERM	1	AAGGATCCGTGCACTCAGAC	TGT	chr16:12908595	-	55	0	1	0	0	27
NM_001145205	SHISA9	CTERM	3	CCGTGCACTCAGACTGTCCA	GGT	chr16:12908589	-	60	2	1	0	0	26
NM_001145205	SHISA9	CTERM	1	GCCAAGGATCCGTGCACTCA	GAC	chr16:12908598	-	60	1	1	0	0	12
NM_001145205	SHISA9	CTERM	2	TGCACTCAGACTGTCCAGGT	TTG	chr16:12908586	-	55	3	1	0	2	35
NM_001145205	SHISA9	CTERM	1	TTCAAACCTGGACAGTCTGA	GTG	chr16:12908562	+	45	0	0	0	1	26
NM_001145206	KIAA1671	CTERM	1	AGCCCCTTCATACCTGGTCA	AAC	chr22:25190797	-	55	1	1	0	1	34
NM_001145206	KIAA1671	CTERM	1	CCCTTCATACCTGGTCAAAC	TTG	chr22:25190794	-	50	0	1	0	0	10
NM_001145206	KIAA1671	CTERM	1	GTCTTTATGAGAACCAAGTT	TGA	chr22:25190758	+	35	1	0	0	0	9
NM_001145206	KIAA1671	CTERM	2	GGCAAAGTCTTTATGAGAAC	CAA	chr22:25190752	+	40	3	0	0	1	8
NM_001145207	HBS1L	CTERM	1	AAGCATTTACTAGAGAATAG	TAA	chr6:135036577	-	30	0	2	0	17	141
NM_001145207	HBS1L	CTERM	2	AAAAAAAAGCATTTACTAGA	GAA	chr6:135036583	-	20	2	2	2	78	1117
NM_001145207	HBS1L	CTERM	2	TGTTACTATTCTCTAGTAAA	TGC	chr6:135036553	+	25	3	0	1	0	21
NM_001145207	HBS1L	CTERM	3	ATCAAAAAAAAGCATTTACT	AGA	chr6:135036586	-	20	3	1	2	11	405
NM_001145208	DEPDC1B	CTERM	3	TGGAAGTATTATTACATTCG	AAA	chr5:60597742	+	30	1	0	0	0	7
NM_001145210	ANKRD65	CTERM	1	CTGGCTCAGCCCGTGGACTC	TAT	chr1:1419095	+	70	3	0	0	0	6
NM_001145210	ANKRD65	CTERM	1	GCCTGCTGTCTGGCTCAGCC	CGT	chr1:1419086	+	70	0	0	0	0	18
NM_001145210	ANKRD65	CTERM	2	AGGGCATAGAGTCCACGGGC	TGA	chr1:1419122	-	65	1	1	0	0	23
NM_001145210	ANKRD65	CTERM	3	TGCTGTCTGGCTCAGCCCGT	GGA	chr1:1419089	+	65	1	0	0	0	4
NM_001145210	ANKRD65	CTERM	4	GTGAGGGCATAGAGTCCACG	GGC	chr1:1419125	-	60	2	1	0	0	21
NM_001145211	SLCO2B1	CTERM	3	GGAAGAAGCCAGAGGATTCC	CGA	chr11:75204552	+	55	3	0	0	1	13
NM_001145211	SLCO2B1	CTERM	1	CCCAAGACAGCTCACACTCG	GGA	chr11:75204591	-	60	1	1	0	0	29
NM_001145211	SLCO2B1	CTERM	1	AGAAGCCAGAGGATTCCCGA	GTG	chr11:75204555	+	55	2	0	0	0	5
NM_001145211	SLCO2B1	CTERM	2	AGCCAGAGGATTCCCGAGTG	TGA	chr11:75204558	+	60	1	0	0	1	1
NM_001145211	SLCO2B1	CTERM	1	TGGGGCCCCAAGACAGCTCA	CAC	chr11:75204597	-	65	1	1	0	1	35
NM_001145224	GOLGA6D	CTERM	1	GGCAAGCCTGGGTGCTCCTA	GGT	chr15:75294492	-	65	1	5	1	4	67
NM_001145250	SP9	CTERM	1	AAGCAGCGTCTGGCCCCAAC	GAC	chr2:174337512	+	65	3	0	0	0	0
NM_001145250	SP9	CTERM	1	CTGGCCCCAACGACTCTTAG	AGG	chr2:174337521	+	60	0	0	0	0	3
NM_001145250	SP9	CTERM	2	CGCCTCTCGCCCGGCCTCTA	AGA	chr2:174337557	-	75	1	1	0	2	11
NM_001145250	SP9	CTERM	3	CCCGGCCTCTAAGAGTCGTT	GGG	chr2:174337548	-	60	2	1	0	1	11
NM_001145252	CFP	CTERM	1	CTGAGGAAGAGGAACTCTAA	CAC	chrX:47624294	-	45	0	1	2	11	171
NM_001145252	CFP	CTERM	3	GCAAAGACCCTGAGGAAGAG	GAA	chrX:47624303	-	55	3	1	2	17	259
NM_001145252	CFP	CTERM	2	ACCCTGAGGAAGAGGAACTC	TAA	chrX:47624297	-	55	1	2	0	3	62
NM_001145260	NCOA4	CTERM	1	AACTACTAGAATCCACATGG	GAT	chr10:46009142	+	40	3	0	0	0	7
NM_001145260	NCOA4	CTERM	1	ATAAACTACTAGAATCCACA	TGG	chr10:46009139	+	30	2	0	0	0	7
NM_001145261	NCOA4	CTERM	1	GTGTCTCTTTACAGATGTGA	AGG	chr10:46006611	-	40	0	1	0	7	145
NM_001145261	NCOA4	CTERM	1	TCTTGTCCATTCCTTCACAT	CTG	chr10:46006578	+	40	0	0	0	5	33
NM_001145261	NCOA4	CTERM	1	TGTCCATTCCTTCACATCTG	TAA	chr10:46006581	+	45	1	0	0	3	25
NM_001145261	NCOA4	CTERM	2	TGGGTGTCTCTTTACAGATG	TGA	chr10:46006614	-	45	1	1	0	7	107
NM_001145264	LAMTOR2	CTERM	1	TCACCCAAGTGGCGGCATCT	TAA	chr1:156058349	+	60	1	0	0	0	0
NM_001145264	LAMTOR2	CTERM	1	TGCCGTTAAGATGCCGCCAC	TTG	chr1:156058376	-	60	3	1	0	0	0
NM_001145264	LAMTOR2	CTERM	1	TTCCACCAATGCCGTTAAGA	TGC	chr1:156058385	-	45	0	1	0	0	41
NM_001145264	LAMTOR2	CTERM	2	CAATGCCGTTAAGATGCCGC	CAC	chr1:156058379	-	55	2	1	0	0	2
NM_001145264	LAMTOR2	CTERM	2	CCCAAGTGGCGGCATCTTAA	CGG	chr1:156058352	+	55	0	0	0	0	2
NM_001145264	LAMTOR2	CTERM	3	AGCTTCCACCAATGCCGTTA	AGA	chr1:156058388	-	50	1	1	0	2	15
NM_001145264	LAMTOR2	CTERM	4	CACCAATGCCGTTAAGATGC	CGC	chr1:156058382	-	50	1	1	0	0	32
NM_001145265	SLC35C1	CTERM	3	ACAGCGAGAAGAGCGCCATG	GGG	chr11:45811307	+	60	3	0	0	0	13
NM_001145265	SLC35C1	CTERM	1	AGAAGAGCGCCATGGGGGTG	TGA	chr11:45811313	+	65	1	0	0	0	1
NM_001145265	SLC35C1	CTERM	1	CAGGGTGCCTGTGGTGCTCA	CAC	chr11:45811352	-	65	1	1	0	4	75
NM_001145265	SLC35C1	CTERM	1	GCGAGAAGAGCGCCATGGGG	GTG	chr11:45811310	+	70	2	0	0	0	3
NM_001145265	SLC35C1	CTERM	2	GCCTGTGGTGCTCACACCCC	CAT	chr11:45811346	-	70	1	1	1	2	42
NM_001145265	SLC35C1	CTERM	2	TGTGGTGCTCACACCCCCAT	GGC	chr11:45811343	-	60	2	1	0	4	57
NM_001145268	FAM185A	CTERM	1	CCCTGAAACTGCAGGACTAA	AAC	chr7:102808383	+	50	0	0	0	0	7
NM_001145268	FAM185A	CTERM	2	AGTCCCTGAAACTGCAGGAC	TAA	chr7:102808380	+	55	1	0	0	0	5
NM_001145268	FAM185A	CTERM	3	TTCAGTCCCTGAAACTGCAG	GAC	chr7:102808377	+	50	2	0	0	0	15
NM_001145275	ZFY	CTERM	1	AGCTTGTAGACACACTGTTA	GGG	chrY:2980010	-	40	1	1	0	2	37
NM_001145275	ZFY	CTERM	1	ATAAAGAAGTTGGTCTGCCC	TAA	chrY:2979971	+	45	1	0	0	1	3
NM_001145275	ZFY	CTERM	2	ACACACTGTTAGGGCAGACC	AAC	chrY:2980001	-	55	2	1	0	0	30
NM_001145275	ZFY	CTERM	1	GACACCATAAAGAAGTTGGT	CTG	chrY:2979965	+	40	3	0	0	0	4
NM_001145277	NECAP2	CTERM	1	AGAGGAGAGATTCATGCCCC	AAA	chr1:16459007	-	55	1	1	0	2	48
NM_001145277	NECAP2	CTERM	1	AGGAGGAGAGGAGAGATTCA	TGC	chr1:16459013	-	50	1	1	1	13	359
NM_001145277	NECAP2	CTERM	2	GCTGGCCTGTGTTTGGGGCA	TGA	chr1:16458974	+	65	1	0	0	3	8
NM_001145277	NECAP2	CTERM	2	GGAGAGATTCATGCCCCAAA	CAC	chr1:16459004	-	50	2	1	0	3	51
NM_001145277	NECAP2	CTERM	3	GAGATTCATGCCCCAAACAC	AGG	chr1:16459001	-	50	3	1	0	2	61
NM_001145277	NECAP2	CTERM	4	TCCTCAGCTGGCCTGTGTTT	GGG	chr1:16458968	+	55	3	0	0	0	14
NM_001145278	NECAP2	CTERM	1	AAACCGTGCTCAGGTCAGAA	CTG	chr1:16458904	-	50	0	1	0	0	10
NM_001145278	NECAP2	CTERM	1	GAAAAACCGTGCTCAGGTCA	GAA	chr1:16458907	-	50	1	1	0	1	25
NM_001145278	NECAP2	CTERM	1	GCACAGGCTGGGTCCAGTTC	TGA	chr1:16458868	+	65	1	0	0	1	8
NM_001145278	NECAP2	CTERM	2	CCGTGCTCAGGTCAGAACTG	GAC	chr1:16458901	-	60	1	1	0	0	22
NM_001145282	OPRM1	CTERM	1	GTGAGCATACCAAGGGCTAA	TAA	chr6:154110392	+	50	0	0	0	0	1
NM_001145282	OPRM1	CTERM	1	TATTGTAATTATTAGCCCTT	GGT	chr6:154110422	-	25	1	1	0	10	166
NM_001145282	OPRM1	CTERM	1	TGTAATTATTAGCCCTTGGT	ATG	chr6:154110419	-	35	2	1	0	1	25
NM_001145282	OPRM1	CTERM	2	ACTGTGAGCATACCAAGGGC	TAA	chr6:154110389	+	55	1	0	0	0	4
NM_001145282	OPRM1	CTERM	2	TCAACTGTGAGCATACCAAG	GGC	chr6:154110386	+	45	2	0	0	0	1
NM_001145283	OPRM1	CTERM	1	ATTTCTTACCAGTCAGATTT	CTG	chr6:154108050	-	30	3	28	63	77	157
NM_001145283	OPRM1	CTERM	1	GACAGAAATCTGACTGGTAA	GAA	chr6:154108026	+	40	0	0	0	2	42
NM_001145283	OPRM1	CTERM	1	GTAACAATTTCTTACCAGTC	AGA	chr6:154108056	-	35	1	3	87	118	178
NM_001145283	OPRM1	CTERM	2	AAAGAAGACAGAAATCTGAC	TGG	chr6:154108020	+	35	2	0	0	4	64
NM_001145283	OPRM1	CTERM	2	GAAGACAGAAATCTGACTGG	TAA	chr6:154108023	+	45	1	0	0	21	52
NM_001145283	OPRM1	CTERM	3	GAGAAAGAAGACAGAAATCT	GAC	chr6:154108017	+	35	3	0	0	2	66
NM_001145284	OPRM1	CTERM	1	AACTTGCCGGGTCGTCTTGA	AAA	chr6:154107776	+	55	0	0	0	0	0
NM_001145284	OPRM1	CTERM	3	ACCAACTTGCCGGGTCGTCT	TGA	chr6:154107773	+	60	1	0	0	1	2
NM_001145286	OPRM1	CTERM	1	AACTCAAAATTAATGCTCTA	GAC	chr6:154107580	-	25	1	2	0	8	196
NM_001145286	OPRM1	CTERM	1	CCTTCCCAGGAAGAGTCTAG	AGC	chr6:154107544	+	55	0	0	0	2	13
NM_001145286	OPRM1	CTERM	2	ATGCTCTAGACTCTTCCTGG	GAA	chr6:154107568	-	50	3	1	1	3	97
NM_001145286	OPRM1	CTERM	2	TTAATGCTCTAGACTCTTCC	TGG	chr6:154107571	-	40	2	1	0	1	46
NM_001145286	OPRM1	CTERM	3	CTCCATTTCCCTTCCCAGGA	AGA	chr6:154107535	+	55	3	0	0	3	20
NM_001145288	SLC17A8	CTERM	1	ACTTCTCAACTATATCCTAA	TGT	chr12:100420140	+	30	0	0	0	0	5
NM_001145288	SLC17A8	CTERM	1	GTGCCTCTCAGACATTAGGA	TAT	chr12:100420173	-	50	0	1	0	4	59
NM_001145288	SLC17A8	CTERM	2	GAAACTTCTCAACTATATCC	TAA	chr12:100420137	+	35	1	0	0	0	11
NM_001145288	SLC17A8	CTERM	2	GAAGTGCCTCTCAGACATTA	GGA	chr12:100420176	-	45	1	1	0	1	61
NM_001145288	SLC17A8	CTERM	3	AGACATTAGGATATAGTTGA	GAA	chr12:100420164	-	30	3	1	1	8	111
NM_001145288	SLC17A8	CTERM	3	CCTCTCAGACATTAGGATAT	AGT	chr12:100420170	-	40	1	1	0	4	46
NM_001145288	SLC17A8	CTERM	4	CTCAGACATTAGGATATAGT	TGA	chr12:100420167	-	35	2	1	0	0	54
NM_001145290	SLC37A2	CTERM	1	CTGTTCCAATTGGGGCCTCA	TAT	chr11:125088151	-	55	1	1	0	2	35
NM_001145290	SLC37A2	CTERM	1	GCAGGTATAAAGAAATATGA	GGC	chr11:125088115	+	30	0	0	0	2	18
NM_001145290	SLC37A2	CTERM	2	CATGCAGGTATAAAGAAATA	TGA	chr11:125088112	+	30	1	0	0	2	52
NM_001145290	SLC37A2	CTERM	2	CCTCTTCATGCAGGTATAAA	GAA	chr11:125088106	+	40	3	0	0	1	11
NM_001145293	NGLY1	CTERM	1	TAAAATTCAGTGACCTTTGA	GAA	chr3:25719479	-	30	0	1	0	21	306
NM_001145293	NGLY1	CTERM	1	TTATAAAATTCAGTGACCTT	TGA	chr3:25719482	-	25	1	1	0	9	229
NM_001145293	NGLY1	CTERM	2	TCAGGTTCTCAAAGGTCACT	GAA	chr3:25719452	+	45	2	0	0	0	9
NM_001145295	NGLY1	CTERM	1	ACCATCTCCTCTGCTTAATT	CTG	chr3:25719556	+	40	0	0	0	1	11
NM_001145295	NGLY1	CTERM	3	TCTGCTTAATTCTGCTTCCA	AAA	chr3:25719565	+	40	3	0	0	2	14
NM_001145303	TMC4	CTERM	1	GTGGGCTGCGGGGGTCAAAG	AGC	chr19:54160292	+	70	0	0	0	9	2
NM_001145303	TMC4	CTERM	2	CCTCCACCAAACCGGCTCTT	TGA	chr19:54160328	-	60	1	10	0	2	45
NM_001145303	TMC4	CTERM	3	GGCTGCGGGGGTCAAAGAGC	CGG	chr19:54160295	+	70	1	0	0	9	8
NM_001145303	TMC4	CTERM	4	GGGGGTCAAAGAGCCGGTTT	GGT	chr19:54160301	+	60	3	0	9	0	1
NM_001145304	IQCN	CTERM	1	GAGCCAGGGTCCTAGATGCC	AGG	chr19:18257169	+	65	1	0	0	0	6
NM_001145304	IQCN	CTERM	1	GGGTCCTAGATGCCAGGCCA	ATG	chr19:18257175	+	65	3	0	0	0	3
NM_001145304	IQCN	CTERM	1	TGCATTGGCCTGGCATCTAG	GAC	chr19:18257199	-	55	0	1	0	5	44
NM_001145304	IQCN	CTERM	2	CACGGCACATGCATTGGCCT	GGC	chr19:18257208	-	60	3	1	0	2	15
NM_001145306	CDK6	CTERM	1	CGGAGCTGAATACAGCCTGA	GGC	chr7:92615159	-	55	0	1	0	0	23
NM_001145306	CDK6	CTERM	2	CGGCTGCTGAGGCCTCAGGC	TGT	chr7:92615126	+	75	0	0	0	1	11
NM_001145306	CDK6	CTERM	3	CCTCGGAGCTGAATACAGCC	TGA	chr7:92615162	-	60	1	1	0	2	36
NM_001145307	LRTOMT	CTERM	1	ATCTTCTTGGCCTGTCATGG	AGG	chr11:72096776	-	50	0	1	0	10	180
NM_001145307	LRTOMT	CTERM	1	TTGGCCTGTCATGGAGGCCT	GTG	chr11:72096770	-	60	2	1	1	5	65
NM_001145307	LRTOMT	CTERM	2	GCCATCTTCTTGGCCTGTCA	TGG	chr11:72096779	-	55	1	1	0	8	101
NM_001145307	LRTOMT	CTERM	3	AGATGCCTCACAGGCCTCCA	TGA	chr11:72096740	+	60	1	0	0	0	13
NM_001145307	LRTOMT	CTERM	4	GCCTGTCATGGAGGCCTGTG	AGG	chr11:72096767	-	65	3	1	0	12	134
NM_001145308	LRTOMT	CTERM	1	CCTGGGCCTGGACCTCAGCC	TGG	chr11:72108939	-	75	0	1	2	21	327
NM_001145308	LRTOMT	CTERM	2	CCTATGCTGGACCAGGCTGA	GGT	chr11:72108906	+	60	0	0	0	1	6
NM_001145308	LRTOMT	CTERM	3	TCACCTATGCTGGACCAGGC	TGA	chr11:72108903	+	60	1	0	0	0	6
NM_001145308	LRTOMT	CTERM	4	CCTGGACCTCAGCCTGGTCC	AGC	chr11:72108933	-	70	2	1	1	16	199
NM_001145308	LRTOMT	CTERM	5	AGCTCACCTATGCTGGACCA	GGC	chr11:72108900	+	55	2	0	0	1	4
NM_001145311	PLIN1	CTERM	1	GCCAGCTGCGCAAGAAGAGC	TGA	chr15:89665605	-	65	1	1	0	1	46
NM_001145311	PLIN1	CTERM	2	ACAGCCAGCTGCGCAAGAAG	AGC	chr15:89665608	-	60	2	1	0	2	36
NM_001145312	ETV3	CTERM	1	CACTTCCAGTTCTAAGCATC	AGC	chr1:157124830	+	45	1	0	0	3	20
NM_001145312	ETV3	CTERM	1	CAGCAGCTGCTGATGCTTAG	AAC	chr1:157124860	-	55	0	1	1	9	87
NM_001145312	ETV3	CTERM	2	GCTTGGCAACAGCAGCTGCT	GAT	chr1:157124869	-	60	3	1	1	4	110
NM_001145312	ETV3	CTERM	2	TTCCAGTTCTAAGCATCAGC	AGC	chr1:157124833	+	45	2	0	0	0	13
NM_001145312	ETV3	CTERM	3	CAGTTCTAAGCATCAGCAGC	TGC	chr1:157124836	+	50	3	0	0	0	17
NM_001145313	FSD1L	CTERM	1	ATTCTGAGTAGACACTATTG	AGT	chr9:105546497	-	35	0	1	1	1	41
NM_001145313	FSD1L	CTERM	1	CGTATTCTGAGTAGACACTA	TTG	chr9:105546500	-	40	1	1	0	0	3
NM_001145313	FSD1L	CTERM	1	CTGAGTAGACACTATTGAGT	AAC	chr9:105546494	-	40	1	1	0	0	45
NM_001145313	FSD1L	CTERM	2	ACAATGTTGTTACTCAATAG	TGT	chr9:105546464	+	30	0	0	0	0	7
NM_001145313	FSD1L	CTERM	2	AGTAGACACTATTGAGTAAC	AAC	chr9:105546491	-	35	2	1	0	5	28
NM_001145313	FSD1L	CTERM	3	GCCTGAACAATGTTGTTACT	CAA	chr9:105546458	+	40	2	0	0	1	5
NM_001145314	CEP44	CTERM	1	AGAAACAGAGATTACACACA	GGA	chr4:174331606	-	35	1	1	1	14	256
NM_001145314	CEP44	CTERM	1	GATCCAAGAAACAGAGATTA	CAC	chr4:174331612	-	35	1	1	0	6	156
NM_001145314	CEP44	CTERM	1	TTGCTTGGCCTCTCTCCTGT	GTG	chr4:174331570	+	55	2	0	0	2	12
NM_001145314	CEP44	CTERM	2	AGAGATTACACACAGGAGAG	AGG	chr4:174331600	-	45	3	1	1	17	187
NM_001145314	CEP44	CTERM	2	CTTGGCCTCTCTCCTGTGTG	TAA	chr4:174331573	+	60	1	0	0	5	20
NM_001145314	CEP44	CTERM	3	GCTTTGCTTGGCCTCTCTCC	TGT	chr4:174331567	+	60	3	0	0	1	21
NM_001145315	DSN1	CTERM	1	CTGGATCTGGATCTTGTCAG	TGA	chr20:36752810	-	50	1	1	0	1	74
NM_001145315	DSN1	CTERM	2	CTCTCATAAAGTCACTGACA	AGA	chr20:36752777	+	40	1	0	0	3	7
NM_001145315	DSN1	CTERM	3	TAAAGTCACTGACAAGATCC	AGA	chr20:36752783	+	40	3	0	0	1	6
NM_001145315	DSN1	CTERM	4	ATGGATCTGGATCTGGATCT	TGT	chr20:36752816	-	45	3	1	4	8	134
NM_001145319	PLS1	CTERM	1	AAGGACTGAACAGAATAAAA	TAA	chr3:142711985	+	30	1	0	1	1	63
NM_001145319	PLS1	CTERM	2	GAAAAGGACTGAACAGAATA	AAA	chr3:142711982	+	35	2	0	0	2	31
NM_001145320	ADAMTSL2	CTERM	3	TGCCGGGCCTAGGAGTGGGG	GGG	chr9:133574872	-	75	2	1	1	7	78
NM_001145320	ADAMTSL2	CTERM	1	GCCGCTCCTGCAGGCCCCCC	CAC	chr9:133574836	+	85	3	0	0	1	5
NM_001145320	ADAMTSL2	CTERM	1	TGCAGCTGCCGGGCCTAGGA	GTG	chr9:133574878	-	70	0	1	0	4	9
NM_001145320	ADAMTSL2	CTERM	2	AGCTGCCGGGCCTAGGAGTG	GGG	chr9:133574875	-	70	1	1	0	2	49
NM_001145320	ADAMTSL2	CTERM	1	GGCTGCAGCTGCCGGGCCTA	GGA	chr9:133574881	-	75	1	1	0	10	95
NM_001145335	UBE2Q2	CTERM	1	ACACCCCTCCAAAGGAAGAT	GGC	chr15:75899433	+	50	2	0	0	0	4
NM_001145335	UBE2Q2	CTERM	1	CCCCTCCAAAGGAAGATGGC	TAA	chr15:75899436	+	60	1	0	0	0	3
NM_001145335	UBE2Q2	CTERM	1	CTCCAAAGGAAGATGGCTAA	ATG	chr15:75899439	+	45	0	0	0	0	8
NM_001145335	UBE2Q2	CTERM	2	CACATTTAGCCATCTTCCTT	TGG	chr15:75899463	-	40	3	1	0	7	93
NM_001145335	UBE2Q2	CTERM	2	GGTACACCCCTCCAAAGGAA	GAT	chr15:75899430	+	55	3	0	0	0	10
NM_001145338	ZBTB22	CTERM	1	GAGGTGGAGGAGCAAACTGA	AGG	chr6:33315031	-	55	0	5	0	3	178
NM_001145338	ZBTB22	CTERM	1	TCGGTGGAGGTGGAGGAGCA	AAC	chr6:33315037	-	65	2	5	0	11	105
NM_001145338	ZBTB22	CTERM	2	AGTAGCCTGCCCCTTCAGTT	TGC	chr6:33314998	+	55	0	0	4	1	1
NM_001145338	ZBTB22	CTERM	3	GTGGAGGTGGAGGAGCAAAC	TGA	chr6:33315034	-	60	1	5	2	9	198
NM_001145343	ZNF566	CTERM	2	TTATTCAGCATCAAAATTTG	TAC	chr19:36449005	-	25	3	1	0	15	252
NM_001145343	ZNF566	CTERM	3	TTCAGCATCAAAATTTGTAC	TGG	chr19:36449002	-	30	2	1	0	12	139
NM_001145343	ZNF566	CTERM	2	AGCATCAAAATTTGTACTGG	TGA	chr19:36448999	-	35	1	1	0	7	55
NM_001145343	ZNF566	CTERM	1	ATTCTGTTTCATCACCAGTA	CAA	chr19:36448966	+	35	1	0	0	3	18
NM_001145343	ZNF566	CTERM	1	TTTCATCACCAGTACAAATT	TTG	chr19:36448972	+	30	3	0	0	1	12
NM_001145343	ZNF566	CTERM	1	ATCAAAATTTGTACTGGTGA	TGA	chr19:36448996	-	30	0	1	0	1	75
NM_001145346	RBMXL3	CTERM	1	AGAGGGGGGAAGGCCGGAGC	AGA	chrX:115192617	+	75	3	0	0	0	6
NM_001145346	RBMXL3	CTERM	1	GGGAAGGCCGGAGCAGATAC	TAA	chrX:115192623	+	65	1	0	0	0	5
NM_001145346	RBMXL3	CTERM	2	GGGGGGAAGGCCGGAGCAGA	TAC	chrX:115192620	+	75	2	0	0	0	3
NM_001145347	ZNF576	CTERM	1	GGCATGCCCGGGGGGAGCTC	TGA	chr19:43599236	+	80	1	0	0	0	9
NM_001145347	ZNF576	CTERM	1	ATGCCCGGGGGGAGCTCTGA	GTG	chr19:43599239	+	70	0	0	0	0	2
NM_001145347	ZNF576	CTERM	2	TGCACTCAGAGCTCCCCCCG	GGC	chr19:43599263	-	70	3	1	0	2	39
NM_001145348	KDM8	CTERM	1	TATCCTGGCTACGACCACCA	GAA	chr16:27220738	-	55	2	1	0	2	26
NM_001145348	KDM8	CTERM	1	TTCAGCTCCTATCCTGGCTA	CGA	chr16:27220747	-	50	1	1	0	3	64
NM_001145348	KDM8	CTERM	2	GCTTCTCGGTCAGCTTCTGG	TGG	chr16:27220702	+	60	3	0	0	0	8
NM_001145349	IPP	CTERM	2	CATCTTGAAAATTAAAGATT	AAA	chr1:45694407	+	20	1	0	0	4	76
NM_001145350	C20orf173	CTERM	1	AAGATGGTCTGGTTCCCTAG	TGG	chr20:35528277	-	50	0	1	0	1	31
NM_001145350	C20orf173	CTERM	1	TATCTTCCACTCCACTAGGG	AAC	chr20:35528244	+	50	0	0	0	1	3
NM_001145353	ELF1	CTERM	1	CTTTGGTATATTAACTAAAA	AGA	chr13:40933411	+	20	0	0	0	2	46
NM_001145355	CBWD1	CTERM	1	GTTTCCAAGAAGATCAAGTT	TGT	chr9:121495	-	35	3	1	0	10	91
NM_001145357	SIN3A	CTERM	1	CAGTATTCAAAGCCCCTTAA	CTG	chr15:75371998	-	40	0	1	0	1	38
NM_001145357	SIN3A	CTERM	1	CTCTGGCTTTGCAGTTAAGG	GGC	chr15:75371965	+	50	0	0	0	0	7
NM_001145357	SIN3A	CTERM	1	GCACAGTATTCAAAGCCCCT	TAA	chr15:75372001	-	50	1	1	0	4	38
NM_001145357	SIN3A	CTERM	2	CTTTGCAGTTAAGGGGCTTT	GAA	chr15:75371971	+	45	2	0	0	2	21
NM_001145357	SIN3A	CTERM	3	TGCAGTTAAGGGGCTTTGAA	TAC	chr15:75371974	+	45	3	0	0	0	15
NM_001145364	ABHD11	CTERM	1	CCATCCGAGGCTTCCTGGTC	TAA	chr7:73736581	-	65	1	1	0	0	16
NM_001145364	ABHD11	CTERM	1	TAGCTGCCATCCGAGGCTTC	CTG	chr7:73736587	-	60	3	1	0	0	7
NM_001145364	ABHD11	CTERM	2	GCCAGCAACTCTTAGACCAG	GAA	chr7:73736548	+	55	1	0	0	0	5
NM_001145365	ZNF652	CTERM	3	AGAACAGTTCAGCACAGCAT	CAT	chr17:49298438	-	45	2	2	0	10	71
NM_001145365	ZNF652	CTERM	4	AGAAGAACAGTTCAGCACAG	CAT	chr17:49298441	-	45	3	2	0	6	116
NM_001145365	ZNF652	CTERM	1	GACGGATGTTAATGATGCTG	TGC	chr17:49298405	+	45	2	0	0	1	6
NM_001145365	ZNF652	CTERM	1	GTTCAGCACAGCATCATTAA	CAT	chr17:49298432	-	40	0	2	1	11	246
NM_001145365	ZNF652	CTERM	1	TAAGGAGACGGATGTTAATG	ATG	chr17:49298399	+	40	0	0	0	1	4
NM_001145365	ZNF652	CTERM	2	ACAGTTCAGCACAGCATCAT	TAA	chr17:49298435	-	45	1	2	0	6	98
NM_001145365	ZNF652	CTERM	2	GGAGACGGATGTTAATGATG	CTG	chr17:49298402	+	45	1	0	0	3	6
NM_001145365	ZNF652	CTERM	2	GGATGTTAATGATGCTGTGC	TGA	chr17:49298408	+	45	3	0	1	0	10
NM_001145369	PTPN3	CTERM	1	AAATGCTGGATCCTAGTTAA	GAC	chr9:109379575	-	35	0	1	0	4	111
NM_001145369	PTPN3	CTERM	2	TAGTCCAAATGCTGGATCCT	AGT	chr9:109379581	-	45	2	1	0	0	38
NM_001145369	PTPN3	CTERM	2	TCCAAATGCTGGATCCTAGT	TAA	chr9:109379578	-	45	1	1	0	1	43
NM_001145369	PTPN3	CTERM	3	TTGTCTTAACTAGGATCCAG	CAT	chr9:109379551	+	40	3	0	0	0	6
NM_001145373	OTUD1	CTERM	3	TTGAACAAAATGCATGCTCT	TGA	chr10:23440881	+	35	1	0	0	0	13
NM_001145373	OTUD1	CTERM	4	TGTATATTGAACAAAATGCA	TGC	chr10:23440875	+	25	3	0	0	0	43
NM_001145373	OTUD1	CTERM	1	AACAAAATGCATGCTCTTGA	AAT	chr10:23440884	+	35	0	0	0	0	23
NM_001145373	OTUD1	CTERM	1	ACATTTCAAGAGCATGCATT	TTG	chr10:23440908	-	35	3	1	1	2	57
NM_001145373	OTUD1	CTERM	2	TTTGAGACATTTCAAGAGCA	TGC	chr10:23440914	-	35	1	1	0	6	112
NM_001145391	OXSM	CTERM	1	TTTGTATTGCTGGACTGTAG	AAC	chr3:25794475	+	40	0	0	0	0	7
NM_001145391	OXSM	CTERM	1	CAACACTTTGTATTGCTGGA	CTG	chr3:25794469	+	40	2	0	0	0	8
NM_001145391	OXSM	CTERM	1	AATTATATGTTCTACAGTCC	AGC	chr3:25794505	-	30	1	1	0	4	61
NM_001145391	OXSM	CTERM	2	ATGCAACACTTTGTATTGCT	GGA	chr3:25794466	+	35	3	0	0	1	12
NM_001145391	OXSM	CTERM	2	TATATGTTCTACAGTCCAGC	AAT	chr3:25794502	-	40	2	1	0	0	41
NM_001145392	TSEN2	CTERM	3	GAGAGAGGAGTGACCAAGAC	GAT	chr3:12532693	+	55	3	0	0	0	6
NM_001145392	TSEN2	CTERM	1	GTGACCAAGACGATCTTTAA	CAA	chr3:12532702	+	40	0	0	0	0	2
NM_001145392	TSEN2	CTERM	1	TTGAATTGTTAAAGATCGTC	TTG	chr3:12532729	-	30	2	1	0	1	9
NM_001145392	TSEN2	CTERM	2	GGAGTGACCAAGACGATCTT	TAA	chr3:12532699	+	50	1	0	0	0	1
NM_001145396	ALDH16A1	CTERM	1	GCGCTCAGGCATCAGTCCCC	CAT	chr19:49470478	-	70	1	1	0	1	35
NM_001145396	ALDH16A1	CTERM	1	GGCTGCCTATGGGGGACTGA	TGC	chr19:49470448	+	65	0	0	0	0	3
NM_001145396	ALDH16A1	CTERM	2	CCCTGTGGCTGCCTATGGGG	GAC	chr19:49470442	+	70	2	0	0	0	3
NM_001145396	ALDH16A1	CTERM	2	TGTGGCTGCCTATGGGGGAC	TGA	chr19:49470445	+	65	1	0	0	2	7
NM_001145396	ALDH16A1	CTERM	3	CTCAGGCATCAGTCCCCCAT	AGG	chr19:49470475	-	60	2	1	0	3	38
NM_001145396	ALDH16A1	CTERM	4	AGGCCCTGTGGCTGCCTATG	GGG	chr19:49470439	+	65	3	0	1	0	8
NM_001145398	TEF	CTERM	1	ATGAGACCAAATACGGGCCC	TTG	chr22:41395935	+	55	2	0	0	0	1
NM_001145398	TEF	CTERM	1	CGGGCGGGGGGCACGGGTTA	CAA	chr22:41395977	-	80	1	1	0	0	15
NM_001145398	TEF	CTERM	1	GCGGGGGGCACGGGTTACAA	GGG	chr22:41395974	-	70	0	1	0	0	20
NM_001145398	TEF	CTERM	2	AGACCAAATACGGGCCCTTG	TAA	chr22:41395938	+	55	1	0	0	0	0
NM_001145399	MPPED2	CTERM	1	CAGTTTCCTCTAGACTAGGA	AGT	chr11:30388875	+	45	0	0	0	0	5
NM_001145400	ADAD2	CTERM	1	CGAGGCTGGCTTCAGTTTCT	GAA	chr16:84196985	-	55	1	1	1	3	60
NM_001145400	ADAD2	CTERM	1	TGGGCAAATTCAGAAACTGA	AGC	chr16:84196955	+	40	0	0	2	0	8
NM_001145400	ADAD2	CTERM	2	CACTGGTGGGCAAATTCAGA	AAC	chr16:84196949	+	50	2	0	0	0	5
NM_001145400	ADAD2	CTERM	2	TGGTGGGCAAATTCAGAAAC	TGA	chr16:84196952	+	45	1	0	0	0	10
NM_001145400	ADAD2	CTERM	3	AGCCACTGGTGGGCAAATTC	AGA	chr16:84196946	+	55	3	0	0	0	7
NM_001145408	NONO	CTERM	1	ACAAACGTCGCCGATACTAA	TAA	chrX:71300057	+	45	0	0	1	0	0
NM_001145408	NONO	CTERM	1	TTGCCCCAAACAAACGTCGC	CGA	chrX:71300048	+	55	3	0	0	0	1
NM_001145408	NONO	CTERM	2	CAAACAAACGTCGCCGATAC	TAA	chrX:71300054	+	50	1	0	1	0	0
NM_001145408	NONO	CTERM	3	CCCCAAACAAACGTCGCCGA	TAC	chrX:71300051	+	60	2	0	0	1	0
NM_001145411	CCDC110	CTERM	1	AATCTTGAGGAATCCTAATG	ATG	chr4:185445488	+	35	0	0	0	1	6
NM_001145411	CCDC110	CTERM	1	GAACTCTCAAGCATCATTAG	GAT	chr4:185445521	-	40	0	1	0	2	61
NM_001145411	CCDC110	CTERM	1	GAATCCTAATGATGCTTGAG	AGT	chr4:185445497	+	40	3	0	0	0	2
NM_001145411	CCDC110	CTERM	2	AAGACAGAACTCTCAAGCAT	CAT	chr4:185445527	-	40	2	1	0	3	106
NM_001145411	CCDC110	CTERM	3	TTAAAGACAGAACTCTCAAG	CAT	chr4:185445530	-	35	3	1	0	9	163
NM_001145412	NFE2L2	CTERM	1	AGAAGCCAGATGTTAAGAAA	AAC	chr2:177230810	-	35	2	1	1	11	299
NM_001145412	NFE2L2	CTERM	3	GTAAGAAGCCAGATGTTAAG	AAA	chr2:177230813	-	40	3	1	0	8	113
NM_001145414	CHM	CTERM	2	GTTACAGCTCATAAAAGCAG	CGT	chrX:85971560	+	40	2	258	42	0	>=0
NM_001145414	CHM	CTERM	3	ACAGCTCATAAAAGCAGCGT	GGA	chrX:85971563	+	45	3	0	0	210	>=89
NM_001145415	SETDB1	CTERM	1	GCAGAGGACGTCTTCTTTAG	AGG	chr1:150964345	+	50	0	0	0	0	2
NM_001145416	TMEM205	CTERM	1	GCCTTGCCCTGGAAATAAGG	AGC	chr19:11342843	-	55	3	1	0	3	44
NM_001145416	TMEM205	CTERM	1	TGGAAATAAGGAGCCTCTAG	CAT	chr19:11342834	-	45	0	1	0	3	50
NM_001145416	TMEM205	CTERM	2	GGCCCATGCTAGAGGCTCCT	TAT	chr19:11342807	+	65	2	0	0	1	3
NM_001145417	MSL2	CTERM	3	CTGATTTAACAGTCGAATCT	CAT	chr3:136151142	+	35	3	0	0	0	4
NM_001145417	MSL2	CTERM	4	AAGCTATAGACATGAGATTC	GAC	chr3:136151175	-	35	3	1	0	3	70
NM_001145417	MSL2	CTERM	1	CTATAGACATGAGATTCGAC	TGT	chr3:136151172	-	40	2	1	0	0	13
NM_001145417	MSL2	CTERM	1	TAGACATGAGATTCGACTGT	TAA	chr3:136151169	-	40	1	1	0	0	24
NM_001145417	MSL2	CTERM	2	GACCCACTGATTTAACAGTC	GAA	chr3:136151136	+	45	1	0	0	0	6
NM_001145418	TTC28	CTERM	1	TCCCTTCTTCCAAATGCTAA	AGC	chr22:27982240	-	40	0	1	0	9	147
NM_001145418	TTC28	CTERM	2	TAAAAGATGCTTTAGCATTT	GGA	chr22:27982210	+	25	1	0	0	1	30
NM_001145418	TTC28	CTERM	4	AAGATGCTTTAGCATTTGGA	AGA	chr22:27982213	+	35	2	0	0	0	14
NM_001145418	TTC28	CTERM	5	ATGCTTTAGCATTTGGAAGA	AGG	chr22:27982216	+	35	3	0	0	4	29
NM_001145426	YBX3	CTERM	1	TGGTGTTACTCAGCACTGCT	CTG	chr12:10701283	+	50	3	0	1	1	10
NM_001145426	YBX3	CTERM	1	TGAGGAGCCTGGTGTTACTC	AGC	chr12:10701274	+	55	0	0	0	1	5
NM_001145426	YBX3	CTERM	2	CCCAGCAGAGCAGTGCTGAG	TAA	chr12:10701310	-	65	1	1	1	11	117
NM_001145426	YBX3	CTERM	1	AGCAGAGCAGTGCTGAGTAA	CAC	chr12:10701307	-	50	0	2	0	5	92
NM_001145427	SNX18	CTERM	1	ACTTTGGTAAGAGCTCCTGT	AGT	chr5:54543194	-	45	0	1	0	2	41
NM_001145427	SNX18	CTERM	2	TTGACTTTGGTAAGAGCTCC	TGT	chr5:54543197	-	45	1	1	0	3	61
NM_001145432	SMIM20	CTERM	1	CAGCCCTCTCATTTCCTGCC	AAA	chr4:25929199	-	60	2	1	0	11	137
NM_001145432	SMIM20	CTERM	1	CTGATCCATTTGGCAGGAAA	TGA	chr4:25929169	+	45	1	0	0	1	9
NM_001145432	SMIM20	CTERM	2	CCCTCTCATTTCCTGCCAAA	TGG	chr4:25929196	-	50	3	1	0	5	111
NM_001145432	SMIM20	CTERM	2	GGTCTGATCCATTTGGCAGG	AAA	chr4:25929166	+	55	2	0	0	0	3
NM_001145432	SMIM20	CTERM	3	TGTGGTCTGATCCATTTGGC	AGG	chr4:25929163	+	50	3	0	0	2	5
NM_001145434	ZNF880	CTERM	1	CCACACACATTTCATCTGTA	CGG	chr19:52385325	-	40	1	1	1	16	175
NM_001145434	ZNF880	CTERM	1	GAGAGAAACCGTACAGATGA	AAT	chr19:52385295	+	45	0	0	0	0	13
NM_001145434	ZNF880	CTERM	2	CTGGAGAGAAACCGTACAGA	TGA	chr19:52385292	+	50	1	2	33	264	>=0
NM_001145434	ZNF880	CTERM	2	TCCATACTGGAGAGAAACCG	TAC	chr19:52385286	+	50	3	1	22	194	>=82
NM_001145434	ZNF880	CTERM	3	ATACTGGAGAGAAACCGTAC	AGA	chr19:52385289	+	45	2	0	0	4	56
NM_001145438	PGAP2	CTERM	1	AAGCAGGACTGAAGGGTTCA	GAA	chr11:3825475	-	50	1	1	1	3	62
NM_001145438	PGAP2	CTERM	1	AGCCTGAGGAAAAGCGATTC	TGA	chr11:3825436	+	50	1	0	0	0	6
NM_001145438	PGAP2	CTERM	2	CCTCTCAGCCTGAGGAAAAG	CGA	chr11:3825430	+	55	3	0	0	1	10
NM_001145440	TYW1B	CTERM	3	AATCAAAGGCTATTTCTGGA	TGT	chr7:72575523	-	35	2	2	1	9	147
NM_001145440	TYW1B	CTERM	4	TAATCTCAACATCCAGAAAT	AGC	chr7:72575493	+	30	3	0	1	4	19
NM_001145440	TYW1B	CTERM	5	ACAAATCAAAGGCTATTTCT	GGA	chr7:72575526	-	30	3	2	0	11	133
NM_001145440	TYW1B	CTERM	1	AGGCTATTTCTGGATGTTGA	GAT	chr7:72575517	-	40	0	2	1	4	114
NM_001145440	TYW1B	CTERM	1	CAAAGGCTATTTCTGGATGT	TGA	chr7:72575520	-	40	1	2	0	5	360
NM_001145440	TYW1B	CTERM	2	AGATAATCTCAACATCCAGA	AAT	chr7:72575490	+	35	2	0	1	1	57
NM_001145440	TYW1B	CTERM	2	ATCAGATAATCTCAACATCC	AGA	chr7:72575487	+	35	1	0	0	2	6
NM_001145443	PFKFB3	CTERM	1	ACTCCTCCAGGAAACACTGA	GGC	chr10:6232923	+	50	0	0	0	1	14
NM_001145443	PFKFB3	CTERM	1	GAACCGACACGTCTGCCTCA	GTG	chr10:6232959	-	60	1	1	0	0	6
NM_001145443	PFKFB3	CTERM	1	GCGCTGACTCCTCCAGGAAA	CAC	chr10:6232917	+	60	2	0	0	0	1
NM_001145443	PFKFB3	CTERM	2	CTGACTCCTCCAGGAAACAC	TGA	chr10:6232920	+	55	1	0	0	1	13
NM_001145443	PFKFB3	CTERM	2	GCAGCGCTGACTCCTCCAGG	AAA	chr10:6232914	+	70	3	0	0	1	0
NM_001145443	PFKFB3	CTERM	3	CGTCTGCCTCAGTGTTTCCT	GGA	chr10:6232950	-	55	2	1	0	2	87
NM_001145443	PFKFB3	CTERM	4	CTGCCTCAGTGTTTCCTGGA	GGA	chr10:6232947	-	55	3	1	1	17	218
NM_001145444	SCAF4	CTERM	1	CAGCAGAGGCTCCTCGTTAG	AGA	chr21:31671418	-	60	0	1	0	1	33
NM_001145444	SCAF4	CTERM	2	ACAAATTCCAGTCTCTAACG	AGG	chr21:31671385	+	40	0	0	0	0	1
NM_001145444	SCAF4	CTERM	3	AATTCCAGTCTCTAACGAGG	AGC	chr21:31671388	+	45	1	0	0	1	0
NM_001145444	SCAF4	CTERM	4	GCTCAGCAGCAGAGGCTCCT	CGT	chr21:31671424	-	65	2	1	3	8	133
NM_001145444	SCAF4	CTERM	5	AGTCTCTAACGAGGAGCCTC	TGC	chr21:31671394	+	55	3	0	0	0	0
NM_001145446	ZNF200	CTERM	2	GTAAGACCCGAAAGCAGAAG	TAA	chr16:3223914	-	50	1	1	0	2	54
NM_001145446	ZNF200	CTERM	1	AAGGGTTCCCAGTATTACTT	CTG	chr16:3223878	+	40	0	0	0	0	1
NM_001145446	ZNF200	CTERM	1	AGACCCGAAAGCAGAAGTAA	TAC	chr16:3223911	-	45	0	1	0	1	69
NM_001145446	ZNF200	CTERM	1	CAGTATTACTTCTGCTTTCG	GGT	chr16:3223887	+	40	3	0	0	0	4
NM_001145450	MORN2	CTERM	1	ATTTAACATCACATCTACAT	GTG	chr2:38882529	-	25	0	1	0	1	45
NM_001145450	MORN2	CTERM	1	TTAATTTAACATCACATCTA	CAT	chr2:38882532	-	20	1	1	0	19	260
NM_001145450	MORN2	CTERM	2	AATTAAAGCTTCACATGTAG	ATG	chr2:38882496	+	30	0	0	0	11	56
NM_001145450	MORN2	CTERM	2	CAGACCTGAAATTAAAGCTT	CAC	chr2:38882487	+	35	3	0	0	0	23
NM_001145450	MORN2	CTERM	3	ACCTGAAATTAAAGCTTCAC	ATG	chr2:38882490	+	35	2	0	0	1	21
NM_001145450	MORN2	CTERM	3	CACATCTACATGTGAAGCTT	TAA	chr2:38882520	-	40	3	1	0	2	66
NM_001145451	ARHGEF33	CTERM	1	ACCAAGGAACAGCTGTGTAA	AAC	chr2:38973824	+	45	0	0	0	2	15
NM_001145451	ARHGEF33	CTERM	1	ACCTTGACCAAGGAACAGCT	GTG	chr2:38973818	+	50	2	0	0	0	1
NM_001145451	ARHGEF33	CTERM	3	TTGACCAAGGAACAGCTGTG	TAA	chr2:38973821	+	50	1	0	0	0	8
NM_001145453	GFRA1	CTERM	1	CTTTAACAGAAACATCATAG	CTG	chr10:116064417	-	30	0	1	1	3	46
NM_001145453	GFRA1	CTERM	1	TGCAGCTATGATGTTTCTGT	TAA	chr10:116064393	+	40	3	0	0	0	13
NM_001145453	GFRA1	CTERM	2	TAATGCAGCTATGATGTTTC	TGT	chr10:116064390	+	35	2	0	0	1	13
NM_001145454	STMN1	CTERM	1	GGTCTGATCTCTCTCACCAT	CAC	chr1:25885748	-	50	2	1	0	15	157
NM_001145454	STMN1	CTERM	1	TATTTATTAAGTACCTAGTG	ATG	chr1:25885709	+	25	0	0	0	5	85
NM_001145454	STMN1	CTERM	1	TTAAGTACCTAGTGATGGTG	AGA	chr1:25885715	+	40	2	0	0	0	3
NM_001145454	STMN1	CTERM	2	CCTGGTCTGATCTCTCTCAC	CAT	chr1:25885751	-	55	3	1	0	4	77
NM_001145454	STMN1	CTERM	2	TTATTAAGTACCTAGTGATG	GTG	chr1:25885712	+	30	1	0	0	0	17
NM_001145457	NCR1	CTERM	1	ATGGTCATTCTTCAAAGAGT	CTG	chr19:54912882	-	35	1	10	0	3	61
NM_001145457	NCR1	CTERM	3	GGCTGAACACACAGACTCTT	TGA	chr19:54912849	+	50	1	0	10	4	33
NM_001145457	NCR1	CTERM	4	GTCATTCTTCAAAGAGTCTG	TGT	chr19:54912879	-	40	2	10	0	11	99
NM_001145457	NCR1	CTERM	1	CTCATGGTCATTCTTCAAAG	AGT	chr19:54912885	-	40	0	10	0	7	96
NM_001145457	NCR1	CTERM	2	TGAACACACAGACTCTTTGA	AGA	chr19:54912852	+	40	0	0	0	9	4
NM_001145459	HOPX	CTERM	1	AGTGCAGATCCGTCACAGAC	TAA	chr4:56648742	-	55	1	1	0	5	10
NM_001145459	HOPX	CTERM	1	GCAGATCCGTCACAGACTAA	GGA	chr4:56648739	-	50	0	1	4	1	14
NM_001145459	HOPX	CTERM	2	CTGCCATCTCCTTAGTCTGT	GAC	chr4:56648709	+	50	1	0	0	1	8
NM_001145459	HOPX	CTERM	2	TGCCTGCCATCTCCTTAGTC	TGT	chr4:56648706	+	55	0	0	0	1	8
NM_001145459	HOPX	CTERM	3	CAGAGTGCAGATCCGTCACA	GAC	chr4:56648745	-	55	2	1	0	1	69
NM_001145459	HOPX	CTERM	3	CCATCTCCTTAGTCTGTGAC	GGA	chr4:56648712	+	50	2	0	0	0	15
NM_001145460	HOPX	CTERM	1	GGCGCTGCTTAAACCATTTC	TGG	chr4:56648779	+	50	2	0	0	0	2
NM_001145460	HOPX	CTERM	1	TTGCCAGGCGCTGCTTAAAC	CAT	chr4:56648773	+	55	0	0	0	0	2
NM_001145460	HOPX	CTERM	2	TCTCTCTTCCAGAAATGGTT	TAA	chr4:56648809	-	40	1	1	1	5	146
NM_001145463	YIF1B	CTERM	1	GATCCGGACGCTGCGGCTGA	AGA	chr19:38305508	-	70	0	1	0	0	18
NM_001145463	YIF1B	CTERM	2	CCAGATCCGGACGCTGCGGC	TGA	chr19:38305511	-	75	1	1	0	4	28
NM_001145463	YIF1B	CTERM	3	CACCCAGATCCGGACGCTGC	GGC	chr19:38305514	-	70	2	1	0	3	24
NM_001145463	YIF1B	CTERM	4	GATCTTCAGCCGCAGCGTCC	GGA	chr19:38305484	+	65	3	0	0	0	4
NM_001145463	YIF1B	CTERM	5	TCCCACCCAGATCCGGACGC	TGC	chr19:38305517	-	70	3	1	0	1	21
NM_001145464	EXOG	CTERM	1	AAAAACTAGGATGGCTTTCT	TAT	chr3:38524367	-	35	3	1	0	13	141
NM_001145464	EXOG	CTERM	1	TCTTGAGATAAAAACTAGGA	TGG	chr3:38524376	-	30	0	1	47	420	>=528
NM_001145464	EXOG	CTERM	2	ACATCTTGAGATAAAAACTA	GGA	chr3:38524379	-	25	1	1	14	247	>=1192
NM_001145465	NANOGNB	CTERM	1	AAATAGGAAGATCACTTGAG	GGC	chr12:7773862	-	35	1	1	2	145	>=1177
NM_001145465	NANOGNB	CTERM	2	CTCGAACTCCTGCCCTCAAG	TGA	chr12:7773829	+	60	1	1	228	70	>=0
NM_001145465	NANOGNB	CTERM	3	TAGGAAGATCACTTGAGGGC	AGG	chr12:7773859	-	50	2	2	66	537	>=942
NM_001145465	NANOGNB	CTERM	4	GAAGATCACTTGAGGGCAGG	AGT	chr12:7773856	-	55	3	6	421	1018	>=236
NM_001145466	NCR3	CTERM	1	TCTCCGGATTCCCCCAACTC	TGA	chr6:31589216	-	60	1	8	0	1	49
NM_001145466	NCR3	CTERM	1	GTGGAAGGGAAAGTTCAGAG	TTG	chr6:31589180	+	50	0	7	0	0	12
NM_001145466	NCR3	CTERM	2	CTACTCTCTCCGGATTCCCC	CAA	chr6:31589222	-	60	3	8	0	1	21
NM_001145466	NCR3	CTERM	1	GGGAAAGTTCAGAGTTGGGG	GAA	chr6:31589186	+	55	2	0	0	7	11
NM_001145466	NCR3	CTERM	2	GAAGGGAAAGTTCAGAGTTG	GGG	chr6:31589183	+	45	1	0	0	7	14
NM_001145467	NCR3	CTERM	1	GAAGAGGACTAGGGACATCT	GGG	chr6:31589304	+	50	2	0	0	8	7
NM_001145467	NCR3	CTERM	2	GAGTGATTCCAGAGCCCAGA	TGT	chr6:31589340	-	55	3	8	0	5	108
NM_001145468	SPECC1L	CTERM	2	GGCTCCTCCCGGCATGCTCA	GGT	chr22:24414640	-	70	1	1	0	0	42
NM_001145468	SPECC1L	CTERM	1	TCCCGGCATGCTCAGGTCTC	AAA	chr22:24414634	-	65	1	1	0	1	29
NM_001145468	SPECC1L	CTERM	1	TCTACAAGTACTTTGAGACC	TGA	chr22:24414601	+	40	1	0	0	0	8
NM_001145472	LOXHD1	CTERM	1	GACTTGCTGCAGAGTGTGGA	TGA	chr18:46477205	-	55	1	1	2	5	61
NM_001145472	LOXHD1	CTERM	1	TTGCTGCAGAGTGTGGATGA	GAA	chr18:46477202	-	50	0	1	0	4	67
NM_001145472	LOXHD1	CTERM	2	TGGGACTTGCTGCAGAGTGT	GGA	chr18:46477208	-	55	2	1	0	4	68
NM_001145472	LOXHD1	CTERM	3	TCAATTTCTCATCCACACTC	TGC	chr18:46477175	+	40	2	0	0	1	22
NM_001145472	LOXHD1	CTERM	4	ATTTCTCATCCACACTCTGC	AGC	chr18:46477178	+	45	3	0	0	1	19
NM_001145472	LOXHD1	CTERM	5	GGCTGGGACTTGCTGCAGAG	TGT	chr18:46477211	-	65	3	1	0	6	136
NM_001145473	LOXHD1	CTERM	1	ACCTCTTCCCTTCTGTCTGA	GGG	chr18:46477491	-	50	0	1	0	7	183
NM_001145473	LOXHD1	CTERM	1	CTAGCCCCTCAGACAGAAGG	GAA	chr18:46477464	+	60	2	0	0	0	2
NM_001145473	LOXHD1	CTERM	2	GGGGCCCTAGCCCCTCAGAC	AGA	chr18:46477458	+	75	0	0	0	0	2
NM_001145473	LOXHD1	CTERM	3	GAGACCTCTTCCCTTCTGTC	TGA	chr18:46477494	-	55	1	1	1	8	101
NM_001145473	LOXHD1	CTERM	4	GCCCTAGCCCCTCAGACAGA	AGG	chr18:46477461	+	65	1	0	0	1	1
NM_001145474	TEX38	CTERM	2	AGAGGAGGCTACAGTTCTGA	AGG	chr1:46673464	-	50	2	1	0	5	91
NM_001145474	TEX38	CTERM	1	GGAGGCTACAGTTCTGAAGG	AAA	chr1:46673461	-	55	3	1	0	2	80
NM_001145474	TEX38	CTERM	1	GTGAGAGGAGGCTACAGTTC	TGA	chr1:46673467	-	55	1	1	0	4	56
NM_001145475	FAM186A	CTERM	1	GGGTTAAGAAGATTCCCAAA	TGA	chr12:50327405	-	40	1	1	0	2	67
NM_001145475	FAM186A	CTERM	1	TTAAGAAGATTCCCAAATGA	CTG	chr12:50327402	-	30	0	1	1	4	80
NM_001145475	FAM186A	CTERM	2	CCAGGGTTAAGAAGATTCCC	AAA	chr12:50327408	-	50	2	1	0	1	35
NM_001145513	SCRN1	CTERM	1	AGATTAAGTTCTTTAAGTGA	AGT	chr7:29923976	-	25	0	1	0	11	109
NM_001145513	SCRN1	CTERM	1	AGGGAACGCTTACTTCACTT	AAA	chr7:29923943	+	45	0	0	0	0	4
NM_001145513	SCRN1	CTERM	2	CGGAGATTAAGTTCTTTAAG	TGA	chr7:29923979	-	35	1	1	0	0	21
NM_001145513	SCRN1	CTERM	2	GAACGCTTACTTCACTTAAA	GAA	chr7:29923946	+	35	1	0	0	0	9
NM_001145513	SCRN1	CTERM	3	TTACTTCACTTAAAGAACTT	AAT	chr7:29923952	+	25	3	0	0	3	28
NM_001145520	RAI14	CTERM	1	AAAACCAGTCTCAAAAGAAG	TAA	chr5:34830743	+	35	1	0	0	1	38
NM_001145520	RAI14	CTERM	1	ACCAGTCTCAAAAGAAGTAA	AGT	chr5:34830746	+	35	0	0	0	1	11
NM_001145520	RAI14	CTERM	1	AGGAATCCACTTTACTTCTT	TTG	chr5:34830776	-	35	1	1	0	5	89
NM_001145524	YPEL3	CTERM	1	TCAAAGACAACGGCTGGGAC	TGA	chr16:30092732	-	55	1	1	0	3	29
NM_001145524	YPEL3	CTERM	1	TGATCAAAGACAACGGCTGG	GAC	chr16:30092735	-	50	2	1	0	6	26
NM_001145524	YPEL3	CTERM	2	ACATGATCAAAGACAACGGC	TGG	chr16:30092738	-	45	3	1	0	5	31
NM_001145527	EHMT1	CTERM	1	GGTCGAGGGGCTGCCTTTGG	TGA	chr9:137784128	+	70	1	0	0	0	18
NM_001145527	EHMT1	CTERM	2	CAAGGTCGAGGGGCTGCCTT	TGG	chr9:137784125	+	65	2	0	0	1	26
NM_001145536	C17orf107	CTERM	1	CAGGACACGGGGTGAGTTAG	GGG	chr17:4900514	+	60	0	0	0	0	0
NM_001145536	C17orf107	CTERM	1	GCCGCCTCTGGCCCCTAACT	CAC	chr17:4900547	-	70	0	1	0	0	18
NM_001145536	C17orf107	CTERM	1	TCTGGCCCCTAACTCACCCC	GTG	chr17:4900541	-	65	2	1	0	3	22
NM_001145536	C17orf107	CTERM	2	CGGTGAGCTCAGGACACGGG	GTG	chr17:4900505	+	70	3	0	0	0	3
NM_001145536	C17orf107	CTERM	2	TGAGCTCAGGACACGGGGTG	AGT	chr17:4900508	+	65	2	0	0	1	12
NM_001145541	TCP11L1	CTERM	1	AGATCCTCGTCCGATCCTAA	CGT	chr11:33072657	+	50	0	0	0	0	0
NM_001145541	TCP11L1	CTERM	1	GTGCATACACGTTAGGATCG	GAC	chr11:33072687	-	50	1	1	0	0	4
NM_001145541	TCP11L1	CTERM	2	GTAAGATCCTCGTCCGATCC	TAA	chr11:33072654	+	55	1	0	0	0	0
NM_001145541	TCP11L1	CTERM	3	ACACGTTAGGATCGGACGAG	GAT	chr11:33072681	-	55	3	1	0	0	5
NM_001145541	TCP11L1	CTERM	2	TGTAGGGTGCATACACGTTA	GGA	chr11:33072693	-	45	1	1	0	5	66
NM_001145541	TCP11L1	CTERM	3	TCCTGAGTAAGATCCTCGTC	CGA	chr11:33072648	+	50	3	0	0	0	4
NM_001145542	ZSCAN18	CTERM	1	CACCCCCAGAGGCGCAGAGG	TGA	chr19:58084707	-	75	1	1	0	2	82
NM_001145542	ZSCAN18	CTERM	1	GACAGCACAGCGGCTCACCT	CTG	chr19:58084671	+	65	0	0	0	1	1
NM_001145542	ZSCAN18	CTERM	2	AGCACAGCGGCTCACCTCTG	CGC	chr19:58084674	+	65	1	0	0	1	16
NM_001145542	ZSCAN18	CTERM	3	CCGCACCCCCAGAGGCGCAG	AGG	chr19:58084710	-	80	2	1	0	4	44
NM_001145542	ZSCAN18	CTERM	4	GCGGCTCACCTCTGCGCCTC	TGG	chr19:58084680	+	75	3	0	0	0	1
NM_001145546	GALP	CTERM	2	CCACAGGTCTAGGATCTCAA	GGG	chr19:56182242	-	50	2	1	0	1	40
NM_001145546	GALP	CTERM	1	CAGGTCTAGGATCTCAAGGG	CTG	chr19:56182239	-	55	3	1	0	3	12
NM_001145546	GALP	CTERM	1	GATGGCCTTCCACAGGTCTA	GGA	chr19:56182251	-	55	1	1	0	5	42
NM_001145546	GALP	CTERM	3	AAAGAGGGAGACAGCCCTTG	AGA	chr19:56182206	+	55	3	0	0	0	8
NM_001145546	GALP	CTERM	1	CTTCCACAGGTCTAGGATCT	CAA	chr19:56182245	-	50	1	1	0	3	34
NM_001145547	RBM17	CTERM	1	TGGATTTGGCAGAACAAGTT	TGA	chr10:6115534	+	40	1	0	1	1	9
NM_001145547	RBM17	CTERM	2	GGGTCTTGGATTTGGCAGAA	CAA	chr10:6115528	+	50	3	0	0	1	9
NM_001145547	RBM17	CTERM	2	TCTTAAAATCAAACTTGTTC	TGC	chr10:6115564	-	25	2	2	4	6	162
NM_001145547	RBM17	CTERM	3	TAAAATCAAACTTGTTCTGC	CAA	chr10:6115561	-	30	3	2	1	20	125
NM_001145547	RBM17	CTERM	1	TCTAGTTCTTAAAATCAAAC	TTG	chr10:6115570	-	25	0	6	0	1	73
NM_001145547	RBM17	CTERM	1	TGCTCTAGTTCTTAAAATCA	AAC	chr10:6115573	-	30	1	6	2	9	152
NM_001145548	ZDHHC7	CTERM	1	GCCCGGAGTTCTCAGTGTGA	GGC	chr16:84976362	-	60	0	1	0	2	30
NM_001145548	ZDHHC7	CTERM	3	GTGGCCCGGAGTTCTCAGTG	TGA	chr16:84976365	-	65	1	1	0	1	27
NM_001145548	ZDHHC7	CTERM	4	ACGCCTCACACTGAGAACTC	CGG	chr16:84976338	+	55	3	0	0	0	1
NM_001145548	ZDHHC7	CTERM	1	AAGGTGGCCCGGAGTTCTCA	GTG	chr16:84976368	-	60	2	1	0	0	5
NM_001145548	ZDHHC7	CTERM	1	TGAGCCACGCCTCACACTGA	GAA	chr16:84976332	+	60	1	0	0	0	2
NM_001145548	ZDHHC7	CTERM	2	TGATGAGCCACGCCTCACAC	TGA	chr16:84976329	+	60	0	0	0	0	2
NM_001145549	TXNDC5	CTERM	1	TGTTCCTAAAGTTCGTCTTT	CGC	chr6:7883139	+	35	3	0	0	0	3
NM_001145549	TXNDC5	CTERM	1	AAGCGAAAGACGAACTTTAG	GAA	chr6:7883163	-	40	0	1	0	1	20
NM_001145549	TXNDC5	CTERM	2	TCCTGAGCCAAGCGAAAGAC	GAA	chr6:7883172	-	55	3	1	0	1	31
NM_001145635	TRIM45	CTERM	1	GCACAAACCCATCAGAGAGC	CAC	chr1:117112294	+	55	1	0	0	0	3
NM_001145635	TRIM45	CTERM	1	TTAGGACTGTGGCTCTCTGA	TGG	chr1:117112324	-	50	0	1	0	6	75
NM_001145635	TRIM45	CTERM	2	TGAGCACAAACCCATCAGAG	AGC	chr1:117112291	+	50	0	0	0	0	3
NM_001145635	TRIM45	CTERM	3	TACTTAGGACTGTGGCTCTC	TGA	chr1:117112327	-	50	1	1	0	1	56
NM_001145635	TRIM45	CTERM	4	CAAACCCATCAGAGAGCCAC	AGT	chr1:117112297	+	55	2	0	0	0	5
NM_001145636	ARMH1	CTERM	1	AGGATGTAGAATCAAAGGAG	TAA	chr1:44725381	+	40	1	0	0	1	10
NM_001145636	ARMH1	CTERM	1	CACAGGGGCTGTTACTCCTT	TGA	chr1:44725414	-	55	1	1	0	3	76
NM_001145636	ARMH1	CTERM	2	GGCTGTTACTCCTTTGATTC	TAC	chr1:44725408	-	45	3	1	0	4	54
NM_001145638	GPSM1	CTERM	1	AGTGCCAGCCTGGTGCGAGC	TAA	chr9:136358198	+	70	1	0	0	0	5
NM_001145638	GPSM1	CTERM	1	GGGCCTTAGCTCGCACCAGG	CTG	chr9:136358225	-	70	3	1	0	1	5
NM_001145638	GPSM1	CTERM	1	GTGGGCACAGGGCCTTAGCT	CGC	chr9:136358234	-	65	0	1	0	4	73
NM_001145638	GPSM1	CTERM	2	GCCAGCCTGGTGCGAGCTAA	GGC	chr9:136358201	+	65	0	0	0	0	0
NM_001145638	GPSM1	CTERM	3	ACAGGGCCTTAGCTCGCACC	AGG	chr9:136358228	-	65	2	1	0	2	19
NM_001145638	GPSM1	CTERM	4	AGCAGTGCCAGCCTGGTGCG	AGC	chr9:136358195	+	70	2	0	0	0	11
NM_001145640	ZFR2	CTERM	2	CAGCCTTGGGTCCTTCACCA	GGC	chr19:3852441	+	60	0	0	0	1	4
NM_001145640	ZFR2	CTERM	1	TATGGGACCCTGCCTGGTGA	AGG	chr19:3852474	-	60	0	1	0	8	72
NM_001145640	ZFR2	CTERM	3	TCTTATGGGACCCTGCCTGG	TGA	chr19:3852477	-	60	1	1	0	2	57
NM_001145640	ZFR2	CTERM	4	CCTTGGGTCCTTCACCAGGC	AGG	chr19:3852444	+	65	1	0	0	0	11
NM_001145640	ZFR2	CTERM	5	CCATCTTATGGGACCCTGCC	TGG	chr19:3852480	-	60	2	1	0	5	39
NM_001145641	SRRM5	CTERM	1	CCAGCTGAGACTGGGGGCTA	CGC	chr19:43614286	-	65	1	1	0	8	96
NM_001145641	SRRM5	CTERM	2	ACTGGGGGCTACGCCAGCTT	GGA	chr19:43614277	-	65	2	1	0	0	19
NM_001145641	SRRM5	CTERM	3	GGGGGCTACGCCAGCTTGGA	AGA	chr19:43614274	-	70	3	1	0	2	15
NM_001145641	SRRM5	CTERM	1	CTTCATCATCTTCTTCCAAG	CTG	chr19:43614241	+	40	3	0	0	0	17
NM_001145642	RUBCN	CTERM	1	CCGTCCTGGAGGCCACCTGA	AGA	chr3:197675037	-	70	0	1	1	6	55
NM_001145642	RUBCN	CTERM	1	TTTCTTCAGGTGGCCTCCAG	GAC	chr3:197675013	+	55	3	0	0	1	10
NM_001145642	RUBCN	CTERM	2	TGCACGTGCTTTCTTCAGGT	GGC	chr3:197675004	+	50	0	0	0	0	1
NM_001145642	RUBCN	CTERM	3	CCGCCGTCCTGGAGGCCACC	TGA	chr3:197675040	-	80	1	1	0	4	44
NM_001145643	PHGR1	CTERM	1	ACCCACCCCCTGGTCCACAT	CAC	chr15:40356278	+	65	2	0	0	1	12
NM_001145643	PHGR1	CTERM	1	CCCCTGGTCCACATCACTGA	GGA	chr15:40356284	+	60	0	0	0	2	5
NM_001145643	PHGR1	CTERM	1	TTTCTTCTACTTCCTCAGTG	ATG	chr15:40356317	-	40	0	2	0	7	117
NM_001145643	PHGR1	CTERM	2	CTTCTACTTCCTCAGTGATG	TGG	chr15:40356314	-	45	1	1	1	5	122
NM_001145643	PHGR1	CTERM	2	GTCACCCACCCCCTGGTCCA	CAT	chr15:40356275	+	70	3	0	0	0	1
NM_001145643	PHGR1	CTERM	3	CACCCCCTGGTCCACATCAC	TGA	chr15:40356281	+	65	1	0	0	0	5
NM_001145643	PHGR1	CTERM	4	CTTCCTCAGTGATGTGGACC	AGG	chr15:40356308	-	55	3	1	0	11	233
NM_001145645	TNFSF13B	CTERM	1	TAAGTAGGTCACAGCAGTTT	CAA	chr13:108306946	-	40	2	1	0	4	59
NM_001145645	TNFSF13B	CTERM	1	TTGGTGCATTGAAACTGCTG	TGA	chr13:108306916	+	45	1	0	0	1	13
NM_001145645	TNFSF13B	CTERM	2	GTAGGTCACAGCAGTTTCAA	TGC	chr13:108306943	-	45	3	1	0	3	58
NM_001145646	APH1B	CTERM	1	CCCTGAGGTTATCTGGAGCG	CTG	chr15:63305789	-	60	2	1	0	1	6
NM_001145646	APH1B	CTERM	1	CTGGTTCCCTGAGGTTATCT	GGA	chr15:63305795	-	50	0	1	0	5	58
NM_001145646	APH1B	CTERM	1	TTTACAACCAGCGCTCCAGA	TAA	chr15:63305759	+	50	1	0	1	0	3
NM_001145646	APH1B	CTERM	2	TTCTTTACAACCAGCGCTCC	AGA	chr15:63305756	+	50	2	0	0	1	4
NM_001145648	RASGRF1	CTERM	1	AACCAAAACTCCCCACCTGA	AGC	chr15:78962163	-	50	0	1	1	0	91
NM_001145648	RASGRF1	CTERM	2	GGCTGGGCTCAGCTTCAGGT	GGG	chr15:78962130	+	65	0	0	0	2	13
NM_001145648	RASGRF1	CTERM	3	TAGAACCAAAACTCCCCACC	TGA	chr15:78962166	-	50	1	1	0	3	41
NM_001145648	RASGRF1	CTERM	4	CAGCTTCAGGTGGGGAGTTT	TGG	chr15:78962139	+	55	3	0	1	1	5
NM_001145649	ZNF529	CTERM	1	GTGAGAAATCATTTGACTGA	AAT	chr19:36546885	-	35	0	1	0	8	126
NM_001145649	ZNF529	CTERM	2	ATACATTTATTTCAGTCAAA	TGA	chr19:36546855	+	20	1	0	0	1	49
NM_001145649	ZNF529	CTERM	2	TTTATACATTTATTTCAGTC	AAA	chr19:36546852	+	20	0	0	0	7	99
NM_001145649	ZNF529	CTERM	3	ACACTGGTGAGAAATCATTT	GAC	chr19:36546891	-	35	2	1	0	33	310
NM_001145649	ZNF529	CTERM	1	CTGGTGAGAAATCATTTGAC	TGA	chr19:36546888	-	40	1	1	0	2	152
NM_001145652	C6orf141	CTERM	1	CGAGCTACTCATTAGAGTTT	AAT	chr6:49551538	-	40	1	1	0	1	13
NM_001145652	C6orf141	CTERM	1	TCGAGGAAATTAAACTCTAA	TGA	chr6:49551508	+	30	0	0	0	0	8
NM_001145652	C6orf141	CTERM	2	GGCTCGAGGAAATTAAACTC	TAA	chr6:49551505	+	45	1	0	0	1	1
NM_001145652	C6orf141	CTERM	3	GGACTTGGCTCGAGGAAATT	AAA	chr6:49551499	+	50	3	0	0	0	0
NM_001145657	RAP1GAP	CTERM	1	CCACTGTCTGTCTGCAGGGC	TGT	chr1:21597745	-	65	2	1	0	10	135
NM_001145657	RAP1GAP	CTERM	1	GGGTGGCCCGGCTAACAGCC	CTG	chr1:21597709	+	75	1	0	0	0	1
NM_001145659	CTAGE9	CTERM	1	ACCCCAACCCCACATTCTGA	AGG	chr6:131708703	-	55	0	5	2	11	109
NM_001145659	CTAGE9	CTERM	3	TTTACCCCAACCCCACATTC	TGA	chr6:131708706	-	50	1	5	2	2	86
NM_001145659	CTAGE9	CTERM	4	CGCTTCTACCTTCAGAATGT	GGG	chr6:131708673	+	45	1	0	0	3	8
NM_001145659	CTAGE9	CTERM	5	TACCTTCAGAATGTGGGGTT	GGG	chr6:131708679	+	45	3	0	1	4	13
NM_001145661	GATA2	CTERM	1	CGTCCAGCATGGTGACCGCC	ATG	chr3:128481047	-	70	3	1	0	1	7
NM_001145661	GATA2	CTERM	1	CGTCCATCTGTTCCCTAGCC	CAT	chr3:128481005	+	60	0	0	0	0	1
NM_001145661	GATA2	CTERM	1	TGGTGACCGCCATGGGCTAG	GGA	chr3:128481038	-	65	0	1	0	4	50
NM_001145661	GATA2	CTERM	2	CCATCTGTTCCCTAGCCCAT	GGC	chr3:128481008	+	55	1	0	0	0	8
NM_001145661	GATA2	CTERM	2	GTTCCCTAGCCCATGGCGGT	CAC	chr3:128481014	+	65	3	0	0	0	1
NM_001145661	GATA2	CTERM	3	CCAGCATGGTGACCGCCATG	GGC	chr3:128481044	-	65	2	1	1	4	48
NM_001145661	GATA2	CTERM	4	TCTGTTCCCTAGCCCATGGC	GGT	chr3:128481011	+	60	2	0	0	0	6
NM_001145664	RFX8	CTERM	1	AAAACAATGCTAATGTGTGA	GAT	chr2:101397567	-	30	0	1	1	12	219
NM_001145664	RFX8	CTERM	1	GAGAAAACAATGCTAATGTG	TGA	chr2:101397570	-	35	1	1	0	4	117
NM_001145664	RFX8	CTERM	1	TCAGAGAAAACAATGCTAAT	GTG	chr2:101397573	-	30	2	1	0	0	76
NM_001145664	RFX8	CTERM	2	AATAAATAATCTCACACATT	AGC	chr2:101397537	+	20	1	0	0	1	42
NM_001145664	RFX8	CTERM	2	ATTTCAGAGAAAACAATGCT	AAT	chr2:101397576	-	30	3	1	0	21	388
NM_001145666	GLG1	CTERM	3	AAAGGTCAGGCTGGACTGCC	TGT	chr16:74452051	+	60	3	0	0	2	5
NM_001145666	GLG1	CTERM	1	AGTGTGCAGAAAGGTCAGGC	TGG	chr16:74452042	+	55	0	0	0	2	11
NM_001145666	GLG1	CTERM	2	ATGTGACAGGCAGTCCAGCC	TGA	chr16:74452078	-	60	1	1	0	1	63
NM_001145667	GLG1	CTERM	2	TGACACGAGAGCTCAAGGAC	AGG	chr16:74453192	-	55	2	1	0	0	23
NM_001145667	GLG1	CTERM	1	GAGTGACACGAGAGCTCAAG	GAC	chr16:74453195	-	55	3	1	0	1	29
NM_001145667	GLG1	CTERM	1	GAGAGCTCAAGGACAGGTAG	AGC	chr16:74453186	-	55	0	1	0	5	78
NM_001145668	CTXN2	CTERM	1	CCATATAGCTGGAACTCTCA	CGC	chr15:48201563	-	45	1	1	0	0	35
NM_001145668	CTXN2	CTERM	2	AGCTGGAACTCTCACGCGAG	TGC	chr15:48201557	-	60	1	1	0	1	25
NM_001145668	CTXN2	CTERM	3	CATTTGAATATGCACTCGCG	TGA	chr15:48201524	+	45	1	0	0	0	0
NM_001145670	SORBS2	CTERM	1	AGCGCAATTCACAGCCTCTT	GAC	chr4:185587619	+	50	2	0	0	0	4
NM_001145670	SORBS2	CTERM	1	CCGGAAACTACGTCAAGAGG	CTG	chr4:185587652	-	55	2	1	0	1	2
NM_001145670	SORBS2	CTERM	1	GAAACTACGTCAAGAGGCTG	TGA	chr4:185587649	-	50	1	1	0	2	21
NM_001145670	SORBS2	CTERM	2	TCCCCGGAAACTACGTCAAG	AGG	chr4:185587655	-	55	3	1	0	0	5
NM_001145710	FAM228B	CTERM	1	TGCTGAAGCTGGAGCTATAA	GAA	chr2:24167650	+	45	0	0	0	2	11
NM_001145710	FAM228B	CTERM	2	GGCTGCTGAAGCTGGAGCTA	TAA	chr2:24167647	+	60	1	0	0	0	1
NM_001145712	NUPR2	CTERM	1	AGATGCGCACTCGCCTCACC	TGA	chr7:56116043	-	65	1	1	0	0	11
NM_001145712	NUPR2	CTERM	2	ACCCAGGCTCAGGTGAGGCG	AGT	chr7:56116013	+	70	2	0	2	5	9
NM_001145713	SAE1	CTERM	5	AGATGCCTTCATGAAGGAAG	GGG	chr19:47209333	-	45	2	1	1	8	185
NM_001145713	SAE1	CTERM	1	GCCTGGAGATGCCTTCATGA	AGG	chr19:47209339	-	55	0	1	1	4	89
NM_001145713	SAE1	CTERM	2	CCTGTCCCCTTCCTTCATGA	AGG	chr19:47209306	+	55	0	0	0	0	11
NM_001145713	SAE1	CTERM	3	CTTGCCTGGAGATGCCTTCA	TGA	chr19:47209342	-	55	1	2	0	5	71
NM_001145713	SAE1	CTERM	4	TTCCCTGTCCCCTTCCTTCA	TGA	chr19:47209303	+	55	1	0	0	1	58
NM_001145714	SAE1	CTERM	1	TTTGGCACAGGAAATTGTGA	AGG	chr19:47203719	+	40	0	0	0	1	13
NM_001145716	PNPLA1	CTERM	1	AACCAAGCAGCAAAGTGCAG	TGA	chr6:36307694	+	50	1	0	0	0	5
NM_001145716	PNPLA1	CTERM	1	AGGAACATTAGACATGCTCA	CTG	chr6:36307733	-	40	1	1	1	3	23
NM_001145716	PNPLA1	CTERM	2	CCAAAAAACCAAGCAGCAAA	GTG	chr6:36307688	+	40	3	0	0	0	13
NM_001145716	PNPLA1	CTERM	1	AACATTAGACATGCTCACTG	CAC	chr6:36307730	-	40	0	1	0	8	80
NM_001145719	SH2D4B	CTERM	1	AGGAAAAAAATTATTCAAAC	AAC	chr10:80644095	-	20	0	1	2	61	1095
NM_001145719	SH2D4B	CTERM	1	CCAGACTACCATCTGTTGTT	TGA	chr10:80644059	+	45	1	0	0	0	19
NM_001145719	SH2D4B	CTERM	2	AAAATTATTCAAACAACAGA	TGG	chr10:80644089	-	20	2	1	3	23	445
NM_001145720	ZBTB8B	CTERM	1	ACCGAGAGACACTTACGTAG	CAA	chr1:32485399	+	50	0	0	0	0	1
NM_001145720	ZBTB8B	CTERM	1	TCCCCACCAATTTATTGCTA	CGT	chr1:32485435	-	40	1	1	0	3	31
NM_001145720	ZBTB8B	CTERM	2	CCAATTTATTGCTACGTAAG	TGT	chr1:32485429	-	35	1	1	0	1	27
NM_001145721	HOMER3	CTERM	1	AAACCAGCCCCGGCTCAGGG	CGC	chr19:18929429	+	70	0	0	0	1	2
NM_001145721	HOMER3	CTERM	2	GCCTGGCTGAGGCTGCGCCC	TGA	chr19:18929465	-	80	1	1	0	10	148
NM_001145721	HOMER3	CTERM	3	CCAGCCCCGGCTCAGGGCGC	AGC	chr19:18929432	+	85	1	0	0	0	17
NM_001145721	HOMER3	CTERM	4	CCGGCTCAGGGCGCAGCCTC	AGC	chr19:18929438	+	80	3	0	0	0	11
NM_001145725	LYAR	CTERM	1	AAATACACAAATGTTCATTT	CAC	chr4:4267875	+	20	0	0	0	9	143
NM_001145725	LYAR	CTERM	1	ACAAAGTCAAGCTTGTGAAA	TGA	chr4:4267911	-	35	1	1	0	6	124
NM_001145725	LYAR	CTERM	1	TAAAGGACAAAGTCAAGCTT	GTG	chr4:4267917	-	35	3	1	1	2	47
NM_001145725	LYAR	CTERM	2	AGGACAAAGTCAAGCTTGTG	AAA	chr4:4267914	-	45	2	1	0	8	79
NM_001145725	LYAR	CTERM	3	AATGTTCATTTCACAAGCTT	GAC	chr4:4267884	+	30	3	0	0	1	29
NM_001145727	LMNTD1	CTERM	1	CATCTGAGTCACAAAAGCAA	TAA	chr12:25503782	-	40	1	1	1	16	159
NM_001145727	LMNTD1	CTERM	1	GAGTTGACTGCTTATTGCTT	TTG	chr12:25503749	+	40	1	0	0	1	13
NM_001145727	LMNTD1	CTERM	2	AGACATCTGAGTCACAAAAG	CAA	chr12:25503785	-	40	2	1	0	11	136
NM_001145734	CDC20B	CTERM	1	CTGTATGGAATTGCTACTAG	CAC	chr5:55114237	-	40	0	1	0	4	73
NM_001145734	CDC20B	CTERM	1	GGACGGCCTCTGTATGGAAT	TGC	chr5:55114246	-	55	3	1	0	0	20
NM_001145734	CDC20B	CTERM	2	CGGCCTCTGTATGGAATTGC	TAC	chr5:55114243	-	55	2	1	0	1	10
NM_001145734	CDC20B	CTERM	3	GGGTGCTAGTAGCAATTCCA	TAC	chr5:55114213	+	50	3	0	0	0	1
NM_001145770	ADGRG1	CTERM	3	CGGGCAGCACCTCGTCCAGC	CGC	chr16:57663554	+	75	3	0	0	0	3
NM_001145770	ADGRG1	CTERM	1	CTGGAGGCCTAGATGCGGCT	GGA	chr16:57663590	-	65	2	1	0	8	31
NM_001145770	ADGRG1	CTERM	2	GAGGCCTAGATGCGGCTGGA	CGA	chr16:57663587	-	65	3	1	0	3	56
NM_001145770	ADGRG1	CTERM	1	GCAGGTGGGCTGGAGGCCTA	GAT	chr16:57663599	-	70	1	1	1	3	73
NM_001145775	FKBP5	CTERM	1	AACCTGAGGGCCACGTATGA	CGC	chr6:35575854	-	55	0	1	0	1	12
NM_001145775	FKBP5	CTERM	1	AAGAAGAGAAACCTGAGGGC	CAC	chr6:35575863	-	50	3	1	0	12	228
NM_001145775	FKBP5	CTERM	1	TCCTTGGCGTGGCGTCATAC	GTG	chr6:35575821	+	60	0	0	0	0	0
NM_001145775	FKBP5	CTERM	2	AGAAACCTGAGGGCCACGTA	TGA	chr6:35575857	-	55	1	1	0	1	46
NM_001145775	FKBP5	CTERM	3	TGGCGTCATACGTGGCCCTC	AGG	chr6:35575830	+	65	3	0	0	0	2
NM_001145777	FKBP5	CTERM	1	AGAATTTATTCAAGTGTTGG	TGA	chr6:35586998	-	30	1	1	0	9	122
NM_001145777	FKBP5	CTERM	1	AGCACAATTCACCAACACTT	GAA	chr6:35586968	+	40	2	0	0	1	8
NM_001145777	FKBP5	CTERM	2	ACAATTCACCAACACTTGAA	TAA	chr6:35586971	+	35	3	0	0	0	11
NM_001145777	FKBP5	CTERM	2	CAAAGAATTTATTCAAGTGT	TGG	chr6:35587001	-	25	2	1	0	13	178
NM_001145777	FKBP5	CTERM	3	TCTCAAAGAATTTATTCAAG	TGT	chr6:35587004	-	25	3	1	0	14	207
NM_001145783	BORCS8	CTERM	1	ATGCCAGTGCCCAGGGCCAC	AGG	chr19:19182594	-	70	2	2	1	14	169
NM_001145783	BORCS8	CTERM	1	GGCGGTCCCAGGAGCTACCT	GTG	chr19:19182555	+	70	0	0	0	1	2
NM_001145783	BORCS8	CTERM	2	AGGAGCTACCTGTGGCCCTG	GGC	chr19:19182564	+	65	3	0	0	1	9
NM_001145783	BORCS8	CTERM	2	CCCAGGAGCTACCTGTGGCC	CTG	chr19:19182561	+	70	2	0	0	2	10
NM_001145784	BORCS8	CTERM	1	AGTCTCTTCCAGGATCAGGC	TGA	chr19:19180714	+	55	0	0	0	0	9
NM_001145784	BORCS8	CTERM	2	CACCCCCGCCCTCCTCAGCC	TGA	chr19:19180750	-	80	1	1	1	13	242
NM_001145784	BORCS8	CTERM	3	CTCTTCCAGGATCAGGCTGA	GGA	chr19:19180717	+	55	1	0	0	0	7
NM_001145784	BORCS8	CTERM	4	TTCCAGGATCAGGCTGAGGA	GGG	chr19:19180720	+	55	2	0	0	0	5
NM_001145784	BORCS8	CTERM	5	CAGGATCAGGCTGAGGAGGG	CGG	chr19:19180723	+	65	3	0	0	2	16
NM_001145785	MEF2B	CTERM	1	CACCGGGTGATCTCCTACCG	GGG	chr19:19145783	+	65	0	0	0	0	0
NM_001145785	MEF2B	CTERM	2	CCTTGGCCGACGGCTGGCCC	CGG	chr19:19145822	-	80	2	1	0	0	32
NM_001145794	ANTXR2	CTERM	2	TTGAGAAAGAGCTAACTGCT	TGA	chr4:79977601	-	40	1	1	0	6	74
NM_001145794	ANTXR2	CTERM	1	TCCATTATACTGACTCAAGC	AGT	chr4:79977565	+	40	0	0	0	0	7
NM_001145795	SH2B1	CTERM	1	CGGGTGGGGTTGGCTCACAC	GAA	chr16:28873834	-	70	0	1	0	0	16
NM_001145795	SH2B1	CTERM	1	GTGGGGTTGGCTCACACGAA	GGA	chr16:28873831	-	60	1	1	0	0	19
NM_001145795	SH2B1	CTERM	1	TTAACAACCAGTACTCCTTC	GTG	chr16:28873795	+	40	2	0	0	1	7
NM_001145795	SH2B1	CTERM	2	ACAACCAGTACTCCTTCGTG	TGA	chr16:28873798	+	50	1	0	0	0	0
NM_001145795	SH2B1	CTERM	2	GAGCGGGTGGGGTTGGCTCA	CAC	chr16:28873837	-	70	1	1	0	1	33
NM_001145795	SH2B1	CTERM	2	TTGGCTCACACGAAGGAGTA	CTG	chr16:28873825	-	50	3	1	0	0	4
NM_001145796	SH2B1	CTERM	1	CAGGGGGCTGGGGTGGGTCA	TGG	chr16:28873482	-	75	1	1	1	27	304
NM_001145796	SH2B1	CTERM	1	GCTGGGGTGGGTCATGGGAG	GTG	chr16:28873476	-	70	1	1	0	11	107
NM_001145796	SH2B1	CTERM	2	CCAGAACCGACCACCTCCCA	TGA	chr16:28873443	+	65	1	0	0	0	4
NM_001145796	SH2B1	CTERM	3	GTGGGTCATGGGAGGTGGTC	GGT	chr16:28873470	-	65	3	1	0	6	125
NM_001145797	SH2B1	CTERM	1	TCATGGGAGGTGGTCGGTTC	TGG	chr16:28873465	-	60	1	1	0	0	24
NM_001145805	IRGM	CTERM	1	AGGAGCGGGTATGTGAATAC	TAA	chr5:150848647	+	50	1	0	0	0	4
NM_001145805	IRGM	CTERM	2	GACAGGAATTAGTATTCACA	TAC	chr5:150848677	-	35	2	1	0	10	106
NM_001145805	IRGM	CTERM	3	AGAAGGAGCGGGTATGTGAA	TAC	chr5:150848644	+	50	2	0	0	0	2
NM_001145805	IRGM	CTERM	4	TCCAGAAGGAGCGGGTATGT	GAA	chr5:150848641	+	55	3	0	0	0	1
NM_001145811	SOX6	CTERM	1	AGGCTGTCAGTGCCAACTGA	GGA	chr11:15972828	-	55	0	1	0	7	72
NM_001145811	SOX6	CTERM	1	CCCCGGAGGCTGTCAGTGCC	AAC	chr11:15972834	-	75	2	1	1	0	18
NM_001145811	SOX6	CTERM	2	AAAACTCCTCAGTTGGCACT	GAC	chr11:15972801	+	45	2	0	0	0	6
NM_001145811	SOX6	CTERM	3	CGGAGGCTGTCAGTGCCAAC	TGA	chr11:15972831	-	65	1	1	0	2	45
NM_001145811	SOX6	CTERM	2	CAAACAAAAACTCCTCAGTT	GGC	chr11:15972795	+	35	0	0	0	5	19
NM_001145811	SOX6	CTERM	4	ACTCCTCAGTTGGCACTGAC	AGC	chr11:15972804	+	55	3	0	0	0	4
NM_001145815	AMDHD2	CTERM	1	CTGGGCAGGGCCTCGCCTGA	GGG	chr16:2530740	+	75	0	0	0	1	4
NM_001145815	AMDHD2	CTERM	1	GCCCTCCCTCAGGCGAGGCC	CTG	chr16:2530767	-	80	2	1	0	2	17
NM_001145815	AMDHD2	CTERM	2	CTGCCCCAGGCCCTCCCTCA	GGC	chr16:2530776	-	75	1	1	7	36	332
NM_001145815	AMDHD2	CTERM	3	TGCCTGGGCAGGGCCTCGCC	TGA	chr16:2530737	+	80	1	0	0	0	14
NM_001145816	HPGD	CTERM	1	GCCAATGGATTGATAACACT	CAT	chr4:174492081	-	40	2	1	0	2	39
NM_001145816	HPGD	CTERM	1	GGATTGATAACACTCATTGA	AGA	chr4:174492075	-	35	0	1	0	1	33
NM_001145816	HPGD	CTERM	2	CATCTTCAATGAGTGTTATC	AAT	chr4:174492051	+	35	3	0	0	0	17
NM_001145816	HPGD	CTERM	2	TTAAAGCATCATCTTCAATG	AGT	chr4:174492042	+	30	0	0	0	1	9
NM_001145816	HPGD	CTERM	3	AATGGATTGATAACACTCAT	TGA	chr4:174492078	-	30	1	1	0	3	65
NM_001145829	TNNI2	CTERM	1	GTGGCCTAGGACTCGGACTC	AAA	chr11:1841556	-	65	3	1	0	0	13
NM_001145829	TNNI2	CTERM	1	TAGGGGCAGCGAGTGGCCTA	GGA	chr11:1841568	-	65	1	1	0	2	38
NM_001145829	TNNI2	CTERM	2	CAGCGAGTGGCCTAGGACTC	GGA	chr11:1841562	-	65	1	1	0	3	24
NM_001145838	MTFR1	CTERM	1	TCGCAGCTCATTGTCTATTA	GGA	chr8:65709061	-	40	1	1	0	2	9
NM_001145838	MTFR1	CTERM	2	ATTGTCTATTAGGAGTCTGA	TAC	chr8:65709052	-	35	2	1	0	2	68
NM_001145838	MTFR1	CTERM	1	TTGAAAATGTATCAGACTCC	TAA	chr8:65709022	+	35	1	0	0	2	14
NM_001145838	MTFR1	CTERM	3	CTTTAATTGAAAATGTATCA	GAC	chr8:65709016	+	20	3	0	0	3	51
NM_001145838	MTFR1	CTERM	2	CTCATTGTCTATTAGGAGTC	TGA	chr8:65709055	-	40	1	1	0	4	38
NM_001145845	ROBO1	CTERM	1	TACAGGAAACTGAAAGCTGA	AGA	chr3:78598932	-	40	0	1	1	7	132
NM_001145845	ROBO1	CTERM	1	TGTCTTCAGCTTTCAGTTTC	CTG	chr3:78598908	+	40	3	0	0	4	37
NM_001145845	ROBO1	CTERM	1	CGTATCTCTTACAGGAAACT	GAA	chr3:78598941	-	40	3	1	0	1	35
NM_001145845	ROBO1	CTERM	3	CTTGGTTGTCTTCAGCTTTC	AGT	chr3:78598902	+	45	1	0	0	1	23
NM_001145845	ROBO1	CTERM	2	TCTTACAGGAAACTGAAAGC	TGA	chr3:78598935	-	40	1	1	0	9	97
NM_001145845	ROBO1	CTERM	4	ATCTCTTACAGGAAACTGAA	AGC	chr3:78598938	-	35	2	1	1	8	150
NM_001145847	PROM1	CTERM	1	TTCAACATCAGCTATCAATG	TTG	chr4:15971053	+	35	0	0	0	0	7
NM_001145847	PROM1	CTERM	2	AACATCAGCTATCAATGTTG	TGA	chr4:15971056	+	35	1	0	0	0	9
NM_001145847	PROM1	CTERM	3	ATCAGCTATCAATGTTGTGA	TGG	chr4:15971059	+	35	2	0	0	0	8
NM_001145853	WFS1	CTERM	1	CATCCTCAGGCCGCCGACAG	GAA	chr4:6302473	-	70	3	1	0	0	22
NM_001145853	WFS1	CTERM	1	GTGGCGGACCATCCTCAGGC	CGC	chr4:6302482	-	70	0	1	0	0	19
NM_001145853	WFS1	CTERM	2	CATTCCTGTCGGCGGCCTGA	GGA	chr4:6302449	+	65	0	0	0	0	3
NM_001145853	WFS1	CTERM	3	CTCGTGGCGGACCATCCTCA	GGC	chr4:6302485	-	65	1	1	0	0	6
NM_001145853	WFS1	CTERM	4	GCGGACCATCCTCAGGCCGC	CGA	chr4:6302479	-	75	1	1	0	1	16
NM_001145853	WFS1	CTERM	5	TCCCATTCCTGTCGGCGGCC	TGA	chr4:6302446	+	70	1	0	0	0	5
NM_001145860	POP1	CTERM	1	GGATTGCTATTGAGGTGTGA	ATG	chr8:98158252	+	45	0	0	0	0	3
NM_001145860	POP1	CTERM	1	GGGATACAAGCACGCATTCA	CAC	chr8:98158288	-	50	1	1	0	0	36
NM_001145860	POP1	CTERM	2	CAAGCACGCATTCACACCTC	AAT	chr8:98158282	-	55	1	1	0	1	32
NM_001145860	POP1	CTERM	2	GCACGCATTCACACCTCAAT	AGC	chr8:98158279	-	50	2	1	0	3	19
NM_001145860	POP1	CTERM	2	TTGCGAGGATTGCTATTGAG	GTG	chr8:98158246	+	45	2	0	0	0	2
NM_001145860	POP1	CTERM	3	CGCATTCACACCTCAATAGC	AAT	chr8:98158276	-	50	3	1	0	1	26
NM_001145860	POP1	CTERM	1	CGAGGATTGCTATTGAGGTG	TGA	chr8:98158249	+	50	1	0	0	0	1
NM_001145862	MTMR11	CTERM	1	AAGGCAGGGCAGAGGGGGAT	CTG	chr1:149929157	-	65	3	1	0	6	95
NM_001145862	MTMR11	CTERM	1	CAGAGGGGGATCTGGGGTAG	AGG	chr1:149929148	-	65	0	1	0	4	108
NM_001145862	MTMR11	CTERM	2	GCAGGGCAGAGGGGGATCTG	GGG	chr1:149929154	-	70	2	1	0	22	222
NM_001145873	CD8A	CTERM	1	GCACAGGGTTAGACGTATCT	CGC	chr2:86785912	+	50	2	0	0	0	1
NM_001145873	CD8A	CTERM	2	AGCCCAGCCTTTCGGCGAGA	TAC	chr2:86785948	-	65	3	1	0	1	10
NM_001145873	CD8A	CTERM	1	GCCTTTCGGCGAGATACGTC	TAA	chr2:86785942	-	60	1	1	0	0	0
NM_001145873	CD8A	CTERM	2	CAGGGTTAGACGTATCTCGC	CGA	chr2:86785915	+	55	3	0	0	0	0
NM_001145901	SARS2	CTERM	2	CTGTGGGTGGGTTCTTAGCT	TAC	chr19:38915592	+	55	0	0	0	1	1
NM_001145901	SARS2	CTERM	2	TGCCTGGCCAGCCTGCTGTA	AGC	chr19:38915631	-	65	2	1	0	5	121
NM_001145901	SARS2	CTERM	3	GTGGGTTCTTAGCTTACAGC	AGG	chr19:38915598	+	50	2	0	0	0	5
NM_001145901	SARS2	CTERM	1	GCCAGCCTGCTGTAAGCTAA	GAA	chr19:38915625	-	55	0	1	0	2	39
NM_001145901	SARS2	CTERM	3	CTGGCCAGCCTGCTGTAAGC	TAA	chr19:38915628	-	65	1	1	0	3	45
NM_001145901	SARS2	CTERM	1	GGTTCTTAGCTTACAGCAGG	CTG	chr19:38915601	+	50	3	0	0	0	0
NM_001145901	SARS2	CTERM	1	TGGGTGGGTTCTTAGCTTAC	AGC	chr19:38915595	+	50	1	0	0	0	3
NM_001145923	SCAPER	CTERM	1	TCTTGAAAAAAGAGAAAAAA	TAA	chr15:76348655	-	20	1	2	26	759	>=1366
NM_001145928	SAP130	CTERM	1	CCAAATTGAAGCGAAAGGAA	AAA	chr2:127942034	-	40	3	1	0	12	167
NM_001145934	TKTL1	CTERM	5	CCGTGAAATGCATGTTGCTG	AAC	chrX:154329663	+	50	2	0	0	0	6
NM_001145934	TKTL1	CTERM	1	TGGCCGTGAAATGCATGTTG	CTG	chrX:154329660	+	50	3	0	0	0	1
NM_001145934	TKTL1	CTERM	3	TGAAATGCATGTTGCTGAAC	TAA	chrX:154329666	+	40	1	0	0	2	9
NM_001145934	TKTL1	CTERM	1	AATGCATGTTGCTGAACTAA	AAT	chrX:154329669	+	35	0	0	0	1	13
NM_001145939	PAFAH1B3	CTERM	1	AGGCAGCAGGATGCTTAGGG	TGC	chr19:42297064	+	60	0	0	0	0	6
NM_001145939	PAFAH1B3	CTERM	1	CCCTGCTGGAGCCCGCACCC	TAA	chr19:42297100	-	80	1	1	0	6	75
NM_001145939	PAFAH1B3	CTERM	2	CAGCAGGATGCTTAGGGTGC	GGG	chr19:42297067	+	60	1	0	0	0	12
NM_001145944	SLCO1C1	CTERM	1	AAGGAAAATTACACTACAAG	TGA	chr12:20752457	+	30	1	0	0	1	12
NM_001145944	SLCO1C1	CTERM	1	GCAGATGATCACTTGTAGTG	TAA	chr12:20752487	-	45	2	1	0	1	33
NM_001145944	SLCO1C1	CTERM	1	GTAGCAGATGATCACTTGTA	GTG	chr12:20752490	-	40	1	1	0	1	14
NM_001145944	SLCO1C1	CTERM	2	TTCCAAAAGGAAAATTACAC	TAC	chr12:20752451	+	30	3	0	0	4	30
NM_001145945	SLCO1C1	CTERM	2	ACTGGCCAGGCAAGGAAACT	CAA	chr12:20752500	+	55	3	0	0	0	8
NM_001145945	SLCO1C1	CTERM	1	TCATCATGTTTCTAAAGTTG	AGT	chr12:20752539	-	30	1	1	0	8	122
NM_001145945	SLCO1C1	CTERM	1	GCAAGGAAACTCAACTTTAG	AAA	chr12:20752509	+	40	0	0	0	0	14
NM_001145945	SLCO1C1	CTERM	1	CAGTCATCATGTTTCTAAAG	TTG	chr12:20752542	-	35	0	1	0	4	28
NM_001145962	SLC12A4	CTERM	2	TGGGCTCAGGAGTAGATGGT	GAT	chr16:67944835	+	55	3	0	0	0	5
NM_001145962	SLC12A4	CTERM	3	GCCGTGAAGTCATCACCATC	TAC	chr16:67944868	-	55	3	1	0	2	16
NM_001145962	SLC12A4	CTERM	1	AAGTCATCACCATCTACTCC	TGA	chr16:67944862	-	45	1	1	1	0	47
NM_001145962	SLC12A4	CTERM	1	TGACACTGGGCTCAGGAGTA	GAT	chr16:67944829	+	55	1	0	0	0	3
NM_001145962	SLC12A4	CTERM	2	CACTGGGCTCAGGAGTAGAT	GGT	chr16:67944832	+	55	2	0	0	0	4
NM_001145966	MKI67	CTERM	1	ATAGGGACAGTGAAGATATT	TGA	chr10:128099212	-	35	1	1	0	5	130
NM_001145966	MKI67	CTERM	1	GAAGTCATAGGGACAGTGAA	GAT	chr10:128099218	-	45	3	1	1	5	85
NM_001145971	RDH13	CTERM	1	AGAGGTTATCTGGGGAGGGG	CTG	chr19:55045069	+	60	3	0	9	0	13
NM_001145971	RDH13	CTERM	1	ATCTGCTCCAGAGGTTATCT	GGG	chr19:55045060	+	45	0	0	0	9	4
NM_001145971	RDH13	CTERM	1	GGGAGCAGCCCCTCCCCAGA	TAA	chr19:55045096	-	75	1	10	2	28	328
NM_001145971	RDH13	CTERM	2	TGAGGGAGCAGCCCCTCCCC	AGA	chr19:55045099	-	75	2	10	0	20	228
NM_001145971	RDH13	CTERM	3	TCCAGAGGTTATCTGGGGAG	GGG	chr19:55045066	+	55	2	0	0	10	9
NM_001145975	SLC13A2	CTERM	1	CCAGGCTGTGCCCCAGCCTA	GGG	chr17:28497286	-	70	1	1	0	13	169
NM_001145975	SLC13A2	CTERM	2	TGTGCCCCAGCCTAGGGGCT	TGG	chr17:28497280	-	70	1	1	0	3	107
NM_001145975	SLC13A2	CTERM	3	GCCCCAGCCTAGGGGCTTGG	TGT	chr17:28497277	-	75	2	1	0	3	97
NM_001145975	SLC13A2	CTERM	4	CCAGCCTAGGGGCTTGGTGT	GGT	chr17:28497274	-	65	3	1	1	6	180
NM_001145975	SLC13A2	CTERM	5	TGGCCAACACCACCACACCA	AGC	chr17:28497241	+	60	3	0	0	0	4
NM_001145998	SLC15A2	CTERM	3	AGACCAAGAAGACAAAACTC	TGA	chr3:121940985	+	40	1	0	0	10	36
NM_001145998	SLC15A2	CTERM	1	AACTAGAGACCAAGAAGACA	AAA	chr3:121940979	+	40	3	0	0	0	18
NM_001145998	SLC15A2	CTERM	2	CTAGGGAGTCATCAGAGTTT	TGT	chr3:121941018	-	45	1	1	0	2	57
NM_001145998	SLC15A2	CTERM	1	CCAAGAAGACAAAACTCTGA	TGA	chr3:121940988	+	40	0	0	0	0	10
NM_001146	ANGPT1	CTERM	2	CTATGATGATTCGACCTTTA	GAT	chr8:107251883	-	35	3	1	0	0	20
NM_001146	ANGPT1	CTERM	1	ACATTGCGCTTTCAAAAATC	TAA	chr8:107251844	+	35	1	0	0	0	10
NM_001146	ANGPT1	CTERM	2	TTGCGCTTTCAAAAATCTAA	AGG	chr8:107251847	+	30	2	0	0	0	10
NM_001146003	NEK11	CTERM	1	CGTGATCAGCAACTGCTCTT	CAA	chr3:131349740	-	50	3	1	0	0	18
NM_001146003	NEK11	CTERM	1	GTACTTTGAAGAGCAGTTGC	TGA	chr3:131349713	+	45	1	0	0	1	10
NM_001146003	NEK11	CTERM	2	CCTGTACTTTGAAGAGCAGT	TGC	chr3:131349710	+	45	2	0	0	1	10
NM_001146003	NEK11	CTERM	3	GCTCCTGTACTTTGAAGAGC	AGT	chr3:131349707	+	50	3	0	0	3	10
NM_001146006	IGFALS	CTERM	2	AGGCCCACTTTGCTCCCTGC	TGA	chr16:1790622	-	65	1	1	0	9	99
NM_001146006	IGFALS	CTERM	1	GGACCTGGTCAGCAGGGAGC	AAA	chr16:1790592	+	70	2	0	0	0	10
NM_001146006	IGFALS	CTERM	4	GCGAGGCCCACTTTGCTCCC	TGC	chr16:1790625	-	70	2	1	0	2	50
NM_001146006	IGFALS	CTERM	1	CCTGGTCAGCAGGGAGCAAA	GTG	chr16:1790595	+	60	3	0	0	0	10
NM_001146006	IGFALS	CTERM	3	CGGGGACCTGGTCAGCAGGG	AGC	chr16:1790589	+	75	1	0	0	1	6
NM_001146006	IGFALS	CTERM	1	GTCCGGGGACCTGGTCAGCA	GGG	chr16:1790586	+	70	0	0	0	0	1
NM_001146008	SLCO5A1	CTERM	2	ACTCCAATCTACTTTGGAGC	AGT	chr8:69673315	-	45	3	1	0	0	53
NM_001146008	SLCO5A1	CTERM	2	CCAATCTACTTTGGAGCAGT	CAT	chr8:69673312	-	45	2	1	1	4	26
NM_001146008	SLCO5A1	CTERM	1	ATCTACTTTGGAGCAGTCAT	TGA	chr8:69673309	-	40	1	1	0	4	47
NM_001146008	SLCO5A1	CTERM	1	TACTTTGGAGCAGTCATTGA	CAC	chr8:69673306	-	40	0	1	0	3	74
NM_001146009	SLCO5A1	CTERM	1	AAGCTTCAGGAGGGCGGCTC	CAA	chr8:69672864	+	65	3	0	0	0	0
NM_001146009	SLCO5A1	CTERM	1	CCTTGGAGCCGCCCTCCTGA	AGC	chr8:69672888	-	70	0	1	0	2	38
NM_001146009	SLCO5A1	CTERM	3	CTGCCTTGGAGCCGCCCTCC	TGA	chr8:69672891	-	75	1	1	0	2	72
NM_001146015	DLGAP5	CTERM	1	CAGCCAGGTCTAAACTGCAG	TAA	chr14:55148476	-	55	1	1	0	3	58
NM_001146015	DLGAP5	CTERM	1	GTTCTCCAGCCAGGTCTAAA	CTG	chr14:55148482	-	50	3	1	0	1	14
NM_001146015	DLGAP5	CTERM	1	TAAATGGATTACTGCAGTTT	AGA	chr14:55148446	+	30	2	0	0	1	11
NM_001146016	TJAP1	CTERM	1	AGGAGCAGGGCAACCTGCTC	AAC	chr6:43505830	+	65	2	0	0	0	4
NM_001146016	TJAP1	CTERM	1	AGGGCAACCTGCTCAACTAG	GGC	chr6:43505836	+	55	0	0	0	0	2
NM_001146028	JPH4	CTERM	1	AAGTAGCCTCAGGTGAGGAG	CTG	chr14:23569626	+	55	2	0	0	0	8
NM_001146028	JPH4	CTERM	1	TCTCCCAGCTCCTCACCTGA	GGC	chr14:23569653	-	60	0	1	1	22	273
NM_001146028	JPH4	CTERM	2	TGTTCTCCCAGCTCCTCACC	TGA	chr14:23569656	-	60	1	1	1	29	377
NM_001146028	JPH4	CTERM	3	TAGCCTCAGGTGAGGAGCTG	GGA	chr14:23569629	+	60	3	0	0	0	7
NM_001146029	SEMA7A	CTERM	1	TTGGCTTGCTGGTCCACTAG	GGC	chr15:74410643	-	55	0	1	0	0	18
NM_001146029	SEMA7A	CTERM	2	TCACTCTTGGCTTGCTGGTC	CAC	chr15:74410649	-	55	2	1	0	1	32
NM_001146029	SEMA7A	CTERM	3	GGGAGGCCCTAGTGGACCAG	CAA	chr15:74410616	+	70	2	0	0	0	3
NM_001146029	SEMA7A	CTERM	1	AGCCTCGGGAGGCCCTAGTG	GAC	chr15:74410610	+	70	0	0	0	0	1
NM_001146032	FCHO2	CTERM	1	GATACCTGGCGGATTGTTGA	TGG	chr5:73088071	+	50	0	0	0	0	0
NM_001146032	FCHO2	CTERM	1	TTTCAGGACGATACCTGGCG	GAT	chr5:73088062	+	55	3	0	0	1	1
NM_001146032	FCHO2	CTERM	2	TCCCAGGTCCATCAACAATC	CGC	chr5:73088101	-	50	1	1	0	0	36
NM_001146032	FCHO2	CTERM	3	GACGATACCTGGCGGATTGT	TGA	chr5:73088068	+	55	1	0	0	0	1
NM_001146032	FCHO2	CTERM	4	CAGGACGATACCTGGCGGAT	TGT	chr5:73088065	+	60	2	0	0	0	0
NM_001146033	OR56A5	CTERM	1	ACCTGCTGAGGAGGTTGTAA	AAA	chr11:5967572	-	50	0	1	2	3	64
NM_001146033	OR56A5	CTERM	1	GAATCCAGAACCTGCTGAGG	AGG	chr11:5967581	-	55	3	1	0	6	131
NM_001146033	OR56A5	CTERM	1	TCCAGAACCTGCTGAGGAGG	TTG	chr11:5967578	-	60	2	1	0	5	38
NM_001146033	OR56A5	CTERM	2	AGAACCTGCTGAGGAGGTTG	TAA	chr11:5967575	-	55	1	1	0	5	80
NM_001146039	GORAB	CTERM	1	TCAATTTCCCCAACTCACCG	AGC	chr1:170544863	-	50	0	1	0	1	50
NM_001146039	GORAB	CTERM	2	TAGACTATTCATACGCTCGG	TGA	chr1:170544827	+	45	1	0	0	0	0
NM_001146039	GORAB	CTERM	3	TCCCCAACTCACCGAGCGTA	TGA	chr1:170544857	-	60	2	1	0	0	16
NM_001146039	GORAB	CTERM	4	GCTTAGACTATTCATACGCT	CGG	chr1:170544824	+	40	2	0	0	0	1
NM_001146041	KRTAP4-9	CTERM	1	GGGCAGTGGGCTCAGCAGCA	AGA	chr17:41106032	-	70	1	8	1	15	180
NM_001146041	KRTAP4-9	CTERM	2	GCTGTGCCTCCTCTTGCTGC	TGA	chr17:41105999	+	65	1	0	6	7	22
NM_001146041	KRTAP4-9	CTERM	3	CAGTGGGCTCAGCAGCAAGA	GGA	chr17:41106029	-	60	2	8	0	7	111
NM_001146041	KRTAP4-9	CTERM	4	TGTGCTGTGCCTCCTCTTGC	TGC	chr17:41105996	+	60	2	0	9	3	23
NM_001146041	KRTAP4-9	CTERM	5	TGGGCTCAGCAGCAAGAGGA	GGC	chr17:41106026	-	60	3	8	0	21	218
NM_001146041	KRTAP4-9	CTERM	6	CCTTGTGCTGTGCCTCCTCT	TGC	chr17:41105993	+	60	3	0	9	0	13
NM_001146051	HSDL1	CTERM	1	CAGACTCAGGCTGTGCAGGA	TAA	chr16:84124625	+	60	3	0	0	1	6
NM_001146051	HSDL1	CTERM	1	GTGGCCATCCAGACTCAGGC	TGT	chr16:84124616	+	65	0	0	0	0	5
NM_001146051	HSDL1	CTERM	2	AAGCCTTATCCTGCACAGCC	TGA	chr16:84124652	-	55	1	1	0	1	54
NM_001146051	HSDL1	CTERM	3	ATCCAGACTCAGGCTGTGCA	GGA	chr16:84124622	+	55	2	0	0	0	7
NM_001146056	MBOAT7	CTERM	1	CGGAGAAGCTCCGGGAGGAG	TAA	chr19:54174066	-	70	1	3	7	2	42
NM_001146068	CAPN2	CTERM	1	GATTAGTTATAACTTCAAAG	TAC	chr1:223774871	-	25	0	1	0	5	153
NM_001146068	CAPN2	CTERM	1	TCTGTTTCTCAGTACTTTGA	AGT	chr1:223774838	+	35	0	0	0	2	27
NM_001146068	CAPN2	CTERM	2	TAGTTATAACTTCAAAGTAC	TGA	chr1:223774868	-	25	1	1	0	3	116
NM_001146068	CAPN2	CTERM	2	TTATAACTTCAAAGTACTGA	GAA	chr1:223774865	-	25	2	1	1	13	312
NM_001146068	CAPN2	CTERM	3	GGCTCTGTTTCTCAGTACTT	TGA	chr1:223774835	+	45	1	0	0	1	13
NM_001146070	TDRD3	CTERM	2	ACCAACCACCCCGGGCTCGG	AAC	chr13:60567616	+	75	2	0	0	0	1
NM_001146070	TDRD3	CTERM	2	TCCTATTAGTTCCGAGCCCG	GGG	chr13:60567646	-	55	3	1	0	0	2
NM_001146070	TDRD3	CTERM	3	TTTACCAACCACCCCGGGCT	CGG	chr13:60567613	+	60	3	0	0	0	3
NM_001146070	TDRD3	CTERM	1	AACCACCCCGGGCTCGGAAC	TAA	chr13:60567619	+	70	1	0	0	0	0
NM_001146075	RPAP3	CTERM	1	TCAAGAAAAGATACGGTGGT	TGA	chr12:47663527	-	40	1	1	0	1	23
NM_001146075	RPAP3	CTERM	2	AACTCAAGAAAAGATACGGT	GGT	chr12:47663530	-	35	2	1	0	2	56
NM_001146075	RPAP3	CTERM	3	AAGAACTCAAGAAAAGATAC	GGT	chr12:47663533	-	30	3	1	0	14	226
NM_001146077	CLDN14	CTERM	1	ACAGGCTGAACGACTACGTG	TGA	chr21:36460998	-	55	1	1	0	0	17
NM_001146077	CLDN14	CTERM	1	GCGGGTACAGGCTGAACGAC	TAC	chr21:36461004	-	65	3	1	0	0	3
NM_001146077	CLDN14	CTERM	1	GGTACAGGCTGAACGACTAC	GTG	chr21:36461001	-	55	2	1	0	0	4
NM_001146082	MBOAT7	CTERM	1	CCCGTTCCTATGTCCTGCGG	TGA	chr19:54178783	-	65	1	10	0	0	47
NM_001146082	MBOAT7	CTERM	1	GGCGGGCTCACTCACCGCAG	GAC	chr19:54178750	+	75	1	0	0	9	3
NM_001146082	MBOAT7	CTERM	1	GTTCCTATGTCCTGCGGTGA	GTG	chr19:54178780	-	55	0	10	0	0	3
NM_001146082	MBOAT7	CTERM	2	CACCTGCCCGTTCCTATGTC	CTG	chr19:54178789	-	60	3	10	0	1	52
NM_001146082	MBOAT7	CTERM	2	CTGCCCGTTCCTATGTCCTG	CGG	chr19:54178786	-	60	2	10	0	32	>=422
NM_001146082	MBOAT7	CTERM	3	CTCACTCACCGCAGGACATA	GGA	chr19:54178756	+	55	3	0	0	9	1
NM_001146094	FAN1	CTERM	2	GTTGGCTATTGTTACAGTAA	AAA	chr15:30910821	+	35	0	0	0	4	12
NM_001146094	FAN1	CTERM	3	TTTGTTGGCTATTGTTACAG	TAA	chr15:30910818	+	35	1	0	1	0	17
NM_001146102	PARP9	CTERM	1	AAATGATGTAGAGATTAATC	AAC	chr3:122528350	+	25	0	0	0	1	18
NM_001146102	PARP9	CTERM	1	TGATGTAGAGATTAATCAAC	AGG	chr3:122528353	+	30	1	0	0	0	5
NM_001146102	PARP9	CTERM	2	CAAGTGGCAGCCCTGTTGAT	TAA	chr3:122528386	-	55	1	1	0	1	39
NM_001146102	PARP9	CTERM	3	TCGCAAGTGGCAGCCCTGTT	GAT	chr3:122528389	-	60	2	1	0	0	23
NM_001146106	PARP9	CTERM	1	CTCTGTGGAATTTGGTGAGC	TGA	chr3:122536137	-	50	1	1	0	4	76
NM_001146106	PARP9	CTERM	1	GGGCTACTCTGTGGAATTTG	GTG	chr3:122536143	-	50	3	1	0	0	17
NM_001146106	PARP9	CTERM	1	TGTGGAATTTGGTGAGCTGA	CAT	chr3:122536134	-	45	0	1	2	6	95
NM_001146106	PARP9	CTERM	2	AGAATCTACTGATGTCAGCT	CAC	chr3:122536101	+	40	0	0	0	1	17
NM_001146106	PARP9	CTERM	2	CTACTCTGTGGAATTTGGTG	AGC	chr3:122536140	-	45	2	1	0	7	78
NM_001146106	PARP9	CTERM	3	ATCTACTGATGTCAGCTCAC	CAA	chr3:122536104	+	45	1	0	0	1	3
NM_001146108	PTGR1	CTERM	1	AGACAATAGTGAAAGCATGA	AAA	chr9:111563140	-	35	0	1	1	10	174
NM_001146108	PTGR1	CTERM	1	GGAAGACAATAGTGAAAGCA	TGA	chr9:111563143	-	40	1	1	0	7	191
NM_001146108	PTGR1	CTERM	4	ATTTGGGGAAGACAATAGTG	AAA	chr9:111563149	-	40	3	1	0	10	119
NM_001146109	PTGR1	CTERM	1	GAGAAAATGAAGAAGATTGA	AGC	chr9:111549792	-	30	0	1	1	29	454
NM_001146109	PTGR1	CTERM	1	TCAAAAGAGAAAATGAAGAA	GAT	chr9:111549798	-	25	2	1	5	156	>=1848
NM_001146109	PTGR1	CTERM	2	AAAGAGAAAATGAAGAAGAT	TGA	chr9:111549795	-	25	1	1	2	130	>=1447
NM_001146109	PTGR1	CTERM	2	AGATCAAAAGAGAAAATGAA	GAA	chr9:111549801	-	25	3	1	10	353	>=1335
NM_001146115	DIP2A	CTERM	1	GCGCATCACCTGCCTCTGTA	GAC	chr21:46547051	-	60	3	1	0	2	34
NM_001146115	DIP2A	CTERM	1	TTGTCTACAGAGGCAGGTGA	TGC	chr21:46547027	+	50	0	0	0	0	4
NM_001146115	DIP2A	CTERM	2	AGTTTGTCTACAGAGGCAGG	TGA	chr21:46547024	+	50	1	0	0	0	8
NM_001146115	DIP2A	CTERM	3	TGAAGTTTGTCTACAGAGGC	AGG	chr21:46547021	+	45	2	0	0	0	10
NM_001146115	DIP2A	CTERM	4	CCATGAAGTTTGTCTACAGA	GGC	chr21:46547018	+	40	3	0	0	1	4
NM_001146116	DIP2A	CTERM	1	CCATCTATGTCGCCTACAAC	ATG	chr21:46567597	+	50	2	0	0	1	6
NM_001146116	DIP2A	CTERM	1	GGGCCGGTGTGCTGCGCTCA	CAT	chr21:46567639	-	75	1	1	0	0	17
NM_001146116	DIP2A	CTERM	1	TCTATGTCGCCTACAACATG	TGA	chr21:46567600	+	45	1	0	0	0	3
NM_001146116	DIP2A	CTERM	2	TGCGCTCACATGTTGTAGGC	GAC	chr21:46567627	-	55	3	1	0	0	5
NM_001146116	DIP2A	CTERM	2	TGCTGCGCTCACATGTTGTA	GGC	chr21:46567630	-	50	2	1	0	0	22
NM_001146116	DIP2A	CTERM	3	ACCCCATCTATGTCGCCTAC	AAC	chr21:46567594	+	55	3	0	0	0	2
NM_001146151	AVPR2	CTERM	1	GTGGGTGTAGCCGTGGCTAG	GGC	chrX:153906417	+	65	0	0	0	0	0
NM_001146151	AVPR2	CTERM	2	TGGAAGGTGGGTGTAGCCGT	GGC	chrX:153906411	+	60	2	0	0	1	1
NM_001146151	AVPR2	CTERM	3	CTCTGGAAGGTGGGTGTAGC	CGT	chrX:153906408	+	60	3	0	0	1	7
NM_001146154	PTGR2	CTERM	1	CAGAAGAAATCTCTTTGTAA	TTG	chr14:73884158	+	30	0	0	0	1	25
NM_001146154	PTGR2	CTERM	1	GACATTTACAGCAATTACAA	AGA	chr14:73884191	-	30	0	1	0	9	132
NM_001146154	PTGR2	CTERM	1	GATGACATTTACAGCAATTA	CAA	chr14:73884194	-	30	1	1	0	2	171
NM_001146154	PTGR2	CTERM	2	ATTTACAGCAATTACAAAGA	GAT	chr14:73884188	-	25	1	1	0	22	379
NM_001146154	PTGR2	CTERM	2	GCATTTCAGAAGAAATCTCT	TTG	chr14:73884152	+	35	2	0	0	1	25
NM_001146154	PTGR2	CTERM	3	TTTCAGAAGAAATCTCTTTG	TAA	chr14:73884155	+	30	1	0	0	1	48
NM_001146156	GSK3B	CTERM	1	CTGCTCGGGACTGTTCAGGT	GGA	chr3:119826774	+	60	0	0	0	0	2
NM_001146156	GSK3B	CTERM	2	CATCAGCTTCCAACTCCACC	TGA	chr3:119826810	-	55	1	1	0	10	104
NM_001146156	GSK3B	CTERM	3	GGGACTGTTCAGGTGGAGTT	GGA	chr3:119826780	+	55	2	0	0	0	2
NM_001146156	GSK3B	CTERM	4	ACTGTTCAGGTGGAGTTGGA	AGC	chr3:119826783	+	50	3	0	0	0	1
NM_001146157	FAM25A	CTERM	2	CAGAGAGTCTGGACAAACTT	GGA	chr10:87024646	+	45	3	0	0	0	7
NM_001146157	FAM25A	CTERM	2	CGTGGTAGCAGGTGCACTCA	CTG	chr10:87024691	-	60	1	4	0	1	7
NM_001146158	MOGS	CTERM	1	CCATGGCTGAAGACTACTGA	AGG	chr2:74461294	-	50	0	1	0	3	59
NM_001146158	MOGS	CTERM	1	TACTGGCCATGGCTGAAGAC	TAC	chr2:74461300	-	55	2	1	0	1	35
NM_001146158	MOGS	CTERM	2	TCCCTTCAGTAGTCTTCAGC	CAT	chr2:74461270	+	50	3	0	0	0	3
NM_001146158	MOGS	CTERM	2	TGGCCATGGCTGAAGACTAC	TGA	chr2:74461297	-	55	1	1	0	0	39
NM_001146158	MOGS	CTERM	3	CCCTCCCTTCAGTAGTCTTC	AGC	chr2:74461267	+	55	2	0	0	1	11
NM_001146158	MOGS	CTERM	3	TCTTACTGGCCATGGCTGAA	GAC	chr2:74461303	-	50	3	1	0	4	38
NM_001146160	TATDN1	CTERM	1	ACATATACCAATTATATTCC	AGG	chr8:124488583	+	25	1	0	0	1	24
NM_001146160	TATDN1	CTERM	2	TATACCAATTATATTCCAGG	AAA	chr8:124488586	+	30	2	0	0	1	18
NM_001146160	TATDN1	CTERM	3	ACCAATTATATTCCAGGAAA	AAA	chr8:124488589	+	30	3	0	0	2	35
NM_001146162	TRIM77	CTERM	1	TCATTTGCCACGGATCTAAA	TAA	chr11:89717850	+	40	1	0	0	1	3
NM_001146162	TRIM77	CTERM	1	TGACCTGTCCCTGATTATTT	AGA	chr11:89717886	-	40	0	2	0	1	75
NM_001146162	TRIM77	CTERM	1	GTCCCTGATTATTTAGATCC	GTG	chr11:89717880	-	40	2	2	0	1	15
NM_001146162	TRIM77	CTERM	2	CTTTCATTTGCCACGGATCT	AAA	chr11:89717847	+	45	2	0	0	1	7
NM_001146169	TATDN3	CTERM	1	CACTGAGATCCCTTTCACCT	GGG	chr1:212815081	-	50	0	1	1	1	77
NM_001146169	TATDN3	CTERM	1	TGAGATCCCTTTCACCTGGG	CAA	chr1:212815078	-	55	1	1	0	3	56
NM_001146169	TATDN3	CTERM	2	AGCAGAATATATTGCCCAGG	TGA	chr1:212815045	+	45	1	0	0	0	17
NM_001146169	TATDN3	CTERM	2	GATCCCTTTCACCTGGGCAA	TAT	chr1:212815075	-	55	2	1	0	2	49
NM_001146169	TATDN3	CTERM	3	TTCAGCAGAATATATTGCCC	AGG	chr1:212815042	+	40	2	0	0	0	9
NM_001146172	SLAMF9	CTERM	1	TTCCCAAGGAGCAGTCAGGC	AGG	chr1:159951647	+	60	0	0	0	4	9
NM_001146172	SLAMF9	CTERM	3	AGGAGCAGTCAGGCAGGGCT	GGA	chr1:159951653	+	65	2	0	0	1	8
NM_001146172	SLAMF9	CTERM	1	CTGGCTCCAGCCCTGCCTGA	CTG	chr1:159951680	-	70	0	1	1	9	123
NM_001146172	SLAMF9	CTERM	2	AGCCTGGCTCCAGCCCTGCC	TGA	chr1:159951683	-	75	1	1	3	35	385
NM_001146175	ZNF414	CTERM	1	GGCGGGATTCAGAGCTGCGA	GAA	chr19:8510683	+	65	2	0	0	0	0
NM_001146175	ZNF414	CTERM	1	TTCCAGTGTTCTCGCAGCTC	TGA	chr19:8510713	-	55	1	1	0	0	61
NM_001146175	ZNF414	CTERM	2	GGGATTCAGAGCTGCGAGAA	CAC	chr19:8510686	+	55	3	0	0	0	0
NM_001146175	ZNF414	CTERM	2	AGCGGCGGGATTCAGAGCTG	CGA	chr19:8510680	+	65	1	0	0	0	1
NM_001146175	ZNF414	CTERM	1	CAAAGCGGCGGGATTCAGAG	CTG	chr19:8510677	+	60	0	0	0	0	0
NM_001146178	IP6K2	CTERM	1	TTGGGGAGTGGGGGAGTCTT	TTG	chr3:48694489	-	60	2	1	0	3	59
NM_001146181	HNRNPCL3	CTERM	1	CGAATGGCCAGGATGACTCT	TAA	chr1:13062184	+	55	1	0	2	3	4
NM_001146181	HNRNPCL3	CTERM	1	TCAACCCCACTATGTGCTTA	AGA	chr1:13062223	-	45	1	6	4	2	57
NM_001146181	HNRNPCL3	CTERM	2	ACAGGGCGAATGGCCAGGAT	GAC	chr1:13062178	+	60	3	0	0	2	0
NM_001146182	KRTAP16-1	CTERM	1	CCAGCAAGCCTGCCAACTGC	TAA	chr17:41307722	-	65	1	2	0	2	46
NM_001146182	KRTAP16-1	CTERM	1	CTGAAGCCAATTTAGCAGTT	GGC	chr17:41307689	+	40	1	0	0	1	9
NM_001146182	KRTAP16-1	CTERM	2	CTGCCAGCAAGCCTGCCAAC	TGC	chr17:41307725	-	65	2	2	0	5	65
NM_001146182	KRTAP16-1	CTERM	2	CTGCTGCCAGCAAGCCTGCC	AAC	chr17:41307728	-	70	3	2	0	10	130
NM_001146182	KRTAP16-1	CTERM	3	AAGCCAATTTAGCAGTTGGC	AGG	chr17:41307692	+	45	2	0	0	2	5
NM_001146184	PEG3	CTERM	3	ACCAGAATACCCACACTGGC	TGA	chr19:56813697	-	55	1	1	0	3	51
NM_001146184	PEG3	CTERM	4	GACACCAGAATACCCACACT	GGC	chr19:56813700	-	50	2	1	0	8	61
NM_001146184	PEG3	CTERM	5	CCATGCCCTCAGCCAGTGTG	GGT	chr19:56813667	+	65	2	0	0	0	13
NM_001146184	PEG3	CTERM	1	ACCCCATGCCCTCAGCCAGT	GTG	chr19:56813664	+	65	1	0	0	1	3
NM_001146184	PEG3	CTERM	1	AGAATACCCACACTGGCTGA	GGG	chr19:56813694	-	50	0	1	0	3	65
NM_001146184	PEG3	CTERM	2	TTTACCCCATGCCCTCAGCC	AGT	chr19:56813661	+	60	0	0	0	0	7
NM_001146189	ZNF407	CTERM	1	CTGGTAAGGGACAGAAACTG	TGA	chr18:74920690	+	50	1	0	0	0	8
NM_001146189	ZNF407	CTERM	1	GTAAGGGACAGAAACTGTGA	AAA	chr18:74920693	+	45	0	0	0	0	10
NM_001146189	ZNF407	CTERM	2	ATGCTGGTAAGGGACAGAAA	CTG	chr18:74920687	+	45	2	0	0	1	7
NM_001146189	ZNF407	CTERM	2	TGCATGCTGGTAAGGGACAG	AAA	chr18:74920684	+	55	3	0	0	0	3
NM_001146190	ZNF407	CTERM	1	ACTGCAGGTCCCATCAGTTA	TGA	chr18:74804086	-	50	1	1	0	2	38
NM_001146190	ZNF407	CTERM	2	GGTCCCATCAGTTATGAAAA	GTG	chr18:74804080	-	40	1	1	0	1	20
NM_001146190	ZNF407	CTERM	1	GCAGGTCCCATCAGTTATGA	AAA	chr18:74804083	-	50	0	1	0	0	33
NM_001146191	MPZL1	CTERM	3	GTATTCTCTTAATTCTTTCG	GAT	chr1:167787929	-	30	2	1	0	5	105
NM_001146191	MPZL1	CTERM	2	TGTATGCGGATATCCGAAAG	AAT	chr1:167787896	+	45	2	0	0	0	1
NM_001146191	MPZL1	CTERM	1	ATGCGGATATCCGAAAGAAT	TAA	chr1:167787899	+	40	1	0	0	0	0
NM_001146197	CCDC168	CTERM	1	TAGCTATGGTAATGTCAGCT	ATG	chr13:102729437	+	40	0	0	0	1	6
NM_001146197	CCDC168	CTERM	2	CTATGGTAATGTCAGCTATG	AAA	chr13:102729440	+	40	1	0	0	0	4
NM_001146197	CCDC168	CTERM	3	TAATGTCAGCTATGAAAAAC	GGT	chr13:102729446	+	30	3	0	0	3	13
NM_001146197	CCDC168	CTERM	3	TGGTAATGTCAGCTATGAAA	AAC	chr13:102729443	+	35	2	0	0	0	8
NM_001146202	RASGRP4	CTERM	1	CAACTGCATCCTCCAAGCTG	GAT	chr19:38410068	-	55	3	1	0	5	105
NM_001146202	RASGRP4	CTERM	1	GATGTCTAGGAATCCAGCTT	GGA	chr19:38410035	+	45	3	0	0	0	7
NM_001146213	TBC1D15	CTERM	3	AAGAACAGTGATCATGCAGG	TGT	chr12:71923215	-	45	1	1	0	5	63
NM_001146213	TBC1D15	CTERM	4	TCTGCAGATTAACACCTGCA	TGA	chr12:71923182	+	45	1	0	0	0	7
NM_001146213	TBC1D15	CTERM	2	AAAAGCAAGAACAGTGATCA	TGC	chr12:71923221	-	35	1	1	1	9	216
NM_001146213	TBC1D15	CTERM	1	AACAGTGATCATGCAGGTGT	TAA	chr12:71923212	-	45	2	1	0	2	59
NM_001146213	TBC1D15	CTERM	1	AGCAAGAACAGTGATCATGC	AGG	chr12:71923218	-	45	0	1	0	6	65
NM_001146218	GET1	CTERM	1	ATCCATCCTCCTGTTCAGCT	GAA	chr21:39396953	-	50	0	1	1	4	97
NM_001146218	GET1	CTERM	1	CATCCTCCTGTTCAGCTGAA	CGG	chr21:39396950	-	50	1	1	1	3	81
NM_001146218	GET1	CTERM	1	CCTCCTGTTCAGCTGAACGG	ATG	chr21:39396947	-	60	2	1	0	2	9
NM_001146218	GET1	CTERM	2	TTGTGCTTCATCCGTTCAGC	TGA	chr21:39396917	+	50	1	0	0	0	13
NM_001146218	GET1	CTERM	3	CTATTGTGCTTCATCCGTTC	AGC	chr21:39396914	+	45	2	0	0	0	3
NM_001146221	MANSC4	CTERM	1	TGAAGGAGAACTCTTCATAG	TAA	chr12:27762757	-	40	0	1	0	2	88
NM_001146225	KRT72	CTERM	1	CCAAAAAGGCCTCCAGATGA	TGG	chr12:52586001	-	50	0	1	1	10	134
NM_001146225	KRT72	CTERM	2	CAACCACTTGTCCATCATCT	GGA	chr12:52585968	+	45	0	0	0	0	8
NM_001146225	KRT72	CTERM	3	CCACCAAAAAGGCCTCCAGA	TGA	chr12:52586004	-	55	1	1	1	11	194
NM_001146225	KRT72	CTERM	4	CCACTTGTCCATCATCTGGA	GGC	chr12:52585971	+	50	1	0	0	0	3
NM_001146225	KRT72	CTERM	5	GTGCCACCAAAAAGGCCTCC	AGA	chr12:52586007	-	60	2	1	0	3	50
NM_001146254	PODNL1	CTERM	2	TTCTGATTGCTTTACCAGCT	AAC	chr19:13932694	+	40	1	0	0	0	15
NM_001146254	PODNL1	CTERM	1	ACATTCTAGTTAGCTGGTAA	AGC	chr19:13932724	-	35	0	1	0	2	47
NM_001146254	PODNL1	CTERM	3	TTGCTTTACCAGCTAACTAG	AAT	chr19:13932700	+	40	3	0	0	1	6
NM_001146254	PODNL1	CTERM	3	ACGTCCCAAACATTCTAGTT	AGC	chr19:13932733	-	40	3	1	0	0	16
NM_001146254	PODNL1	CTERM	1	CAAACATTCTAGTTAGCTGG	TAA	chr19:13932727	-	40	1	1	0	3	45
NM_001146254	PODNL1	CTERM	2	TCCCAAACATTCTAGTTAGC	TGG	chr19:13932730	-	40	2	1	0	1	30
NM_001146256	ZDHHC15	CTERM	1	AACTGCTATGTTTCCGTTTC	CAC	chrX:75379147	+	40	3	0	0	1	9
NM_001146256	ZDHHC15	CTERM	1	TGTGAAAACTGCTATGTTTC	CGT	chrX:75379141	+	35	1	0	0	0	17
NM_001146256	ZDHHC15	CTERM	2	CATCTCTTGCTGTGGAAACG	GAA	chrX:75379180	-	50	3	1	1	0	42
NM_001146258	PIP4K2C	CTERM	1	AACCAGGCAGTCTCTTAGGC	AAA	chr12:57601620	-	55	0	1	0	6	48
NM_001146258	PIP4K2C	CTERM	1	GAGAACCAGGCAGTCTCTTA	GGC	chr12:57601623	-	50	1	1	0	4	101
NM_001146258	PIP4K2C	CTERM	2	CAGGCAGTCTCTTAGGCAAA	GAT	chr12:57601617	-	50	1	1	0	3	81
NM_001146258	PIP4K2C	CTERM	2	GTCTCTTAGGCAAAGATGTT	GGT	chr12:57601611	-	40	3	1	0	2	56
NM_001146258	PIP4K2C	CTERM	3	TTATTACCAACATCTTTGCC	TAA	chr12:57601584	+	35	1	0	0	1	11
NM_001146261	SYT14	CTERM	2	CTTGCTTATTCTATTCATCA	TGA	chr1:210161059	-	30	1	1	0	4	131
NM_001146261	SYT14	CTERM	4	ATTCATCATGACTCTAGCAA	CGC	chr1:210161047	-	35	3	1	1	3	47
NM_001146261	SYT14	CTERM	3	GGCATGCGTTGCTAGAGTCA	TGA	chr1:210161020	+	55	1	0	0	0	4
NM_001146261	SYT14	CTERM	1	TCTATTCATCATGACTCTAG	CAA	chr1:210161050	-	35	2	1	1	2	89
NM_001146261	SYT14	CTERM	1	ATGCGTTGCTAGAGTCATGA	TGA	chr1:210161023	+	45	0	0	0	0	1
NM_001146265	GPR85	CTERM	1	AACCTTACTGTGTTATATGA	GGG	chr7:113083628	-	30	0	1	0	1	67
NM_001146265	GPR85	CTERM	1	TTACAGATGCTCCCTCATAT	AAC	chr7:113083595	+	40	0	0	0	0	11
NM_001146265	GPR85	CTERM	2	GGGAACCTTACTGTGTTATA	TGA	chr7:113083631	-	40	1	1	0	0	29
NM_001146265	GPR85	CTERM	3	CTCCCTCATATAACACAGTA	AGG	chr7:113083604	+	40	3	0	0	0	6
NM_001146274	TCF7L2	CTERM	1	CGACGCTAAAGCTATTCTAA	AGA	chr10:113165983	-	40	1	1	0	0	7
NM_001146274	TCF7L2	CTERM	1	TCACGACGCTAAAGCTATTC	TAA	chr10:113165986	-	45	0	1	0	0	7
NM_001146274	TCF7L2	CTERM	2	CGCTCGTCACCAAGTCTTTA	GAA	chr10:113165947	+	50	2	0	0	0	0
NM_001146274	TCF7L2	CTERM	2	TAAAGCTATTCTAAAGACTT	GGT	chr10:113165977	-	25	3	1	1	10	132
NM_001146276	NCEH1	CTERM	1	AGTGGCTAGATCAAAACCTG	TAA	chr3:172633497	-	45	1	1	0	0	73
NM_001146276	NCEH1	CTERM	1	GGCTAGATCAAAACCTGTAA	AGG	chr3:172633494	-	40	0	1	0	1	41
NM_001146276	NCEH1	CTERM	2	ACATCAAGTGGCTAGATCAA	AAC	chr3:172633503	-	40	3	1	0	0	56
NM_001146276	NCEH1	CTERM	2	TCAAGTGGCTAGATCAAAAC	CTG	chr3:172633500	-	40	2	1	0	0	19
NM_001146280	SHBG	CTERM	1	TTGTGCCCAAAGGCCATTCA	GGC	chr17:7633250	-	50	1	1	0	3	51
NM_001146280	SHBG	CTERM	1	TGCCCAAAGGCCATTCAGGC	AAA	chr17:7633247	-	60	0	1	0	1	53
NM_001146280	SHBG	CTERM	3	AAGGCCATTCAGGCAAAAAG	AGG	chr17:7633241	-	45	2	1	0	4	124
NM_001146280	SHBG	CTERM	4	GCCATTCAGGCAAAAAGAGG	TGG	chr17:7633238	-	50	3	1	0	8	93
NM_001146282	SRP54	CTERM	1	GCATGATGGGATTCAATAAT	ATG	chr14:35029127	+	35	2	0	0	0	6
NM_001146282	SRP54	CTERM	1	TGATGGGATTCAATAATATG	TAA	chr14:35029130	+	30	1	0	0	0	12
NM_001146282	SRP54	CTERM	1	TGGGATTCAATAATATGTAA	AGA	chr14:35029133	+	25	0	0	0	0	11
NM_001146282	SRP54	CTERM	3	AAGGCATGATGGGATTCAAT	AAT	chr14:35029124	+	40	3	0	0	0	10
NM_001146283	TCF7L2	CTERM	1	AGGCGAATCTAGTAAGCTTC	CAT	chr10:113165642	-	45	2	1	0	1	11
NM_001146283	TCF7L2	CTERM	1	CGAATCTAGTAAGCTTCCAT	CTG	chr10:113165639	-	40	3	1	0	0	8
NM_001146283	TCF7L2	CTERM	1	GGGGGGAGGCGAATCTAGTA	AGC	chr10:113165648	-	60	0	1	0	0	9
NM_001146283	TCF7L2	CTERM	2	ACCCTCTTCAGATGGAAGCT	TAC	chr10:113165609	+	50	2	0	0	0	2
NM_001146289	P3H1	CTERM	1	CCAGGTCATCTGCCTGCACC	CTG	chr1:42746828	+	65	3	0	0	0	18
NM_001146289	P3H1	CTERM	2	TCTTCACCAGGTCATCTGCC	TGC	chr1:42746822	+	55	1	0	0	0	23
NM_001146289	P3H1	CTERM	3	TTGCAGGACAGGGTGCAGGC	AGA	chr1:42746858	-	65	2	1	0	12	129
NM_001146289	P3H1	CTERM	1	CAGGACAGGGTGCAGGCAGA	TGA	chr1:42746855	-	65	1	1	2	32	258
NM_001146289	P3H1	CTERM	4	TCCTTGCAGGACAGGGTGCA	GGC	chr1:42746861	-	60	3	1	0	15	97
NM_001146312	MYOCD	CTERM	1	GTGCATTGGGCATTCTACCA	CTG	chr17:12763658	-	50	0	1	0	2	12
NM_001146312	MYOCD	CTERM	1	TGGACCTTCACTTGCAGCAG	TGG	chr17:12763619	+	55	2	0	0	0	5
NM_001146312	MYOCD	CTERM	1	TTCACTTGCAGCAGTGGTAG	AAT	chr17:12763625	+	50	0	0	0	0	9
NM_001146312	MYOCD	CTERM	2	CATTGGGCATTCTACCACTG	CTG	chr17:12763655	-	50	1	1	0	1	11
NM_001146312	MYOCD	CTERM	2	TGGGCATTCTACCACTGCTG	CAA	chr17:12763652	-	55	2	1	0	4	39
NM_001146312	MYOCD	CTERM	3	GCATTCTACCACTGCTGCAA	GTG	chr17:12763649	-	50	3	1	0	1	15
NM_001146314	ABHD14B	CTERM	1	GCTGGGCTTCACTGGAGCCC	CTG	chr3:51969418	+	70	2	0	0	2	6
NM_001146314	ABHD14B	CTERM	1	TCCTGCAGGGGCTCCAGTGA	AGC	chr3:51969445	-	65	0	1	0	11	145
NM_001146314	ABHD14B	CTERM	2	ACTTCCTGCAGGGGCTCCAG	TGA	chr3:51969448	-	65	1	1	1	14	158
NM_001146316	SPSB2	CTERM	1	AGCGCTACCTGCTCTACCAG	TGA	chr12:6871214	-	60	1	1	0	2	26
NM_001146316	SPSB2	CTERM	1	CCATGAAGCGCTACCTGCTC	TAC	chr12:6871220	-	60	3	1	0	1	21
NM_001146319	GRAMD2B	CTERM	1	AGAAGTTGCTTGAGAATGGT	GAC	chr5:126492931	+	40	2	0	0	2	34
NM_001146319	GRAMD2B	CTERM	1	AGTTGCTTGAGAATGGTGAC	TGA	chr5:126492934	+	45	1	0	0	1	7
NM_001146319	GRAMD2B	CTERM	2	TACAGAAGTTGCTTGAGAAT	GGT	chr5:126492928	+	35	3	0	0	0	11
NM_001146326	ZIM2	CTERM	1	CTGTTGAGTGCGATCACTGT	TGA	chr19:56774710	-	50	1	1	0	0	23
NM_001146326	ZIM2	CTERM	1	TGACTAAAGGTTTCTCAACA	GTG	chr19:56774674	+	35	0	0	0	2	52
NM_001146326	ZIM2	CTERM	1	TTGAGTGCGATCACTGTTGA	GAA	chr19:56774707	-	45	0	1	0	0	35
NM_001146326	ZIM2	CTERM	2	AAACTGTTGAGTGCGATCAC	TGT	chr19:56774713	-	45	2	1	0	1	16
NM_001146326	ZIM2	CTERM	2	AGAAAACTGTTGAGTGCGAT	CAC	chr19:56774716	-	40	3	1	0	7	39
NM_001146334	NACAD	CTERM	1	TCTTTCTGCAGGAACTGACC	ATG	chr7:45080534	-	50	2	1	0	0	28
NM_001146334	NACAD	CTERM	2	AGTGGCTACATGGTCAGTTC	CTG	chr7:45080504	+	50	3	0	0	0	5
NM_001146334	NACAD	CTERM	1	CTTCCGGTCAGTGGCTACAT	GGT	chr7:45080495	+	55	0	0	0	0	2
NM_001146335	SLC6A15	CTERM	1	TGCCAGAATCTGATTTGTAG	CTG	chr12:84861651	-	40	0	1	0	1	25
NM_001146335	SLC6A15	CTERM	1	TGCCAGATATGCCAGAATCT	GAT	chr12:84861660	-	45	3	1	0	3	62
NM_001146335	SLC6A15	CTERM	2	CAGATATGCCAGAATCTGAT	TTG	chr12:84861657	-	40	2	1	0	2	25
NM_001146335	SLC6A15	CTERM	2	CCCAGCTACAAATCAGATTC	TGG	chr12:84861627	+	45	3	0	0	0	12
NM_001146336	TMEM114	CTERM	1	AGCGCCCAGGCTCATATGGC	CTG	chr16:8569762	+	65	1	0	0	0	1
NM_001146336	TMEM114	CTERM	1	CCCAGCGCCCAGGCTCATAT	GGC	chr16:8569759	+	65	0	0	0	1	1
NM_001146336	TMEM114	CTERM	2	CAGGCTCATATGGCCTGGTC	CTG	chr16:8569768	+	60	3	0	0	0	8
NM_001146336	TMEM114	CTERM	2	GGAGGCAGGACCAGGCCATA	TGA	chr16:8569795	-	65	1	1	0	11	96
NM_001146337	AFAP1L1	CTERM	1	AAATCCTCATCCTCTTCCTA	GGT	chr5:149340047	-	40	1	1	0	10	146
NM_001146337	AFAP1L1	CTERM	1	GGGAAATGAAGAAGACCTAG	GAA	chr5:149340011	+	45	0	0	0	1	31
NM_001146337	AFAP1L1	CTERM	2	TCCTCTTCCTAGGTCTTCTT	CAT	chr5:149340038	-	45	2	1	2	5	169
NM_001146339	VSTM2B	CTERM	1	TGCGCCTGCTCTTGGGACAT	TGA	chr19:29563912	+	60	1	0	0	0	11
NM_001146339	VSTM2B	CTERM	2	AGTTCCTGCGCCTGCTCTTG	GGA	chr19:29563906	+	60	3	0	0	0	5
NM_001146339	VSTM2B	CTERM	2	TCCTGCGCCTGCTCTTGGGA	CAT	chr19:29563909	+	65	2	0	0	0	2
NM_001146339	VSTM2B	CTERM	1	GGTCTTGTCTGTCAATGTCC	CAA	chr19:29563945	-	50	1	1	0	0	32
NM_001146339	VSTM2B	CTERM	1	CGGGTTGGTCTTGTCTGTCA	ATG	chr19:29563951	-	55	1	1	0	0	5
NM_001146340	NKX1-2	CTERM	1	CCTTCTACGCCCCGCGTCTA	TGA	chr10:124447451	-	65	1	1	0	2	8
NM_001146340	NKX1-2	CTERM	2	GGGCTCCGGATTCATAGACG	CGG	chr10:124447418	+	60	1	0	0	0	1
NM_001146340	NKX1-2	CTERM	3	CTCCGGATTCATAGACGCGG	GGC	chr10:124447421	+	60	2	0	0	0	0
NM_001146340	NKX1-2	CTERM	4	TGACCCCCTTCTACGCCCCG	CGT	chr10:124447457	-	70	3	1	0	0	15
NM_001146341	ANKRD34C	CTERM	1	AAGCCTTTCTAAAGCTTCTA	GGT	chr15:79294909	-	35	1	1	0	7	107
NM_001146341	ANKRD34C	CTERM	1	CCTTTCTAAAGCTTCTAGGT	CAT	chr15:79294906	-	40	0	1	0	3	87
NM_001146341	ANKRD34C	CTERM	2	TTCTAAAGCTTCTAGGTCAT	GAT	chr15:79294903	-	35	1	1	0	9	108
NM_001146343	SLC66A2	CTERM	1	GACGGCCTACTTCCTGCTGA	AGG	chr18:79904141	-	60	0	1	0	1	30
NM_001146343	SLC66A2	CTERM	2	CAGAGGGGCACCCTTCAGCA	GGA	chr18:79904108	+	65	0	0	0	0	3
NM_001146343	SLC66A2	CTERM	3	CAAGACGGCCTACTTCCTGC	TGA	chr18:79904144	-	60	1	1	0	4	32
NM_001146343	SLC66A2	CTERM	4	AGGGGCACCCTTCAGCAGGA	AGT	chr18:79904111	+	65	1	0	0	0	6
NM_001146343	SLC66A2	CTERM	5	CTTCAAGACGGCCTACTTCC	TGC	chr18:79904147	-	55	2	1	0	0	19
NM_001146343	SLC66A2	CTERM	6	GGCACCCTTCAGCAGGAAGT	AGG	chr18:79904114	+	60	2	0	0	0	1
NM_001146345	SLC66A2	CTERM	1	CGTCCTCCCCACTGTCAGAG	GGC	chr18:79903962	+	65	0	0	0	0	4
NM_001146345	SLC66A2	CTERM	2	CCACTGGCACCAAGGCCCTC	TGA	chr18:79903998	-	70	1	1	0	8	185
NM_001146345	SLC66A2	CTERM	3	CCCCACTGTCAGAGGGCCTT	GGT	chr18:79903968	+	65	2	0	0	0	4
NM_001146590	ETNPPL	CTERM	1	GTAAGAGGCTCAAGACATGA	CTG	chr4:108742503	-	45	0	1	0	1	17
NM_001146590	ETNPPL	CTERM	1	TCAGTAAGAGGCTCAAGACA	TGA	chr4:108742506	-	45	1	1	0	3	61
NM_001146683	TMEM253	CTERM	1	TGGAGAGCATTCTCTCAGGG	TGG	chr14:21103272	-	55	0	1	0	2	57
NM_001146683	TMEM253	CTERM	2	GTCTGGAGAGCATTCTCTCA	GGG	chr14:21103275	-	50	1	1	0	5	63
NM_001146683	TMEM253	CTERM	3	GTGCTGCTCTCCTTCCACCC	TGA	chr14:21103236	+	65	1	0	0	1	22
NM_001146683	TMEM253	CTERM	4	TTCTCTCAGGGTGGAAGGAG	AGC	chr14:21103263	-	55	3	1	1	21	268
NM_001146684	RNF222	CTERM	1	CCCTGAGGTGCGGCTCACGC	CTG	chr17:8392785	+	75	0	0	0	0	3
NM_001146684	RNF222	CTERM	1	GCGGCTCACGCCTGCTTCCT	CAC	chr17:8392794	+	70	3	0	0	0	2
NM_001146684	RNF222	CTERM	1	TGCTGGTGAGGAAGCAGGCG	TGA	chr17:8392821	-	65	1	1	0	13	146
NM_001146685	TMEM88B	CTERM	1	ACGAGCAACTCTGCGCCTGG	GTG	chr1:1427762	+	65	2	0	0	0	1
NM_001146685	TMEM88B	CTERM	1	CGGCCGCCGGGTCACACCCA	GGC	chr1:1427798	-	80	1	1	0	0	14
NM_001146685	TMEM88B	CTERM	1	TCGCAGCGGCCGCCGGGTCA	CAC	chr1:1427804	-	80	1	1	0	1	5
NM_001146685	TMEM88B	CTERM	2	AGCAACTCTGCGCCTGGGTG	TGA	chr1:1427765	+	65	1	0	0	1	10
NM_001146685	TMEM88B	CTERM	3	AGGACGAGCAACTCTGCGCC	TGG	chr1:1427759	+	65	3	0	0	0	2
NM_001146686	GMNC	CTERM	1	GGGTCCCTAAGCAGTCTTAG	TGA	chr3:190855314	-	55	0	1	0	2	20
NM_001146686	GMNC	CTERM	1	GGTCACTAAGACTGCTTAGG	GAC	chr3:190855290	+	50	3	0	0	1	3
NM_001146686	GMNC	CTERM	1	TAAAAGAGGGGTCACTAAGA	CTG	chr3:190855281	+	40	0	0	0	0	5
NM_001146686	GMNC	CTERM	2	AGGGGTCACTAAGACTGCTT	AGG	chr3:190855287	+	50	2	0	0	0	5
NM_001146688	KDM3A	CTERM	1	TCCAATGTGCAGGGAGATTA	AGG	chr2:86492136	-	45	1	2	0	3	55
NM_001146688	KDM3A	CTERM	2	CAGGGAGATTAAGGTTTGCC	AAA	chr2:86492127	-	50	2	1	1	3	44
NM_001146695	KDM4C	CTERM	1	TGTTACTGTTGCTGTGTCTA	GAT	chr9:7076468	-	40	1	1	0	3	142
NM_001146698	RBM19	CTERM	1	AGGAGCAGACCCTTCAGCTG	TGA	chr12:113823246	-	60	1	1	1	14	108
NM_001146698	RBM19	CTERM	1	CTCTCGGTGCCAGCTCACAG	CTG	chr12:113823210	+	65	0	0	0	0	3
NM_001146698	RBM19	CTERM	2	GCGAGGAGCAGACCCTTCAG	CTG	chr12:113823249	-	65	2	1	0	0	15
NM_001146698	RBM19	CTERM	2	GTGCCAGCTCACAGCTGAAG	GGT	chr12:113823216	+	60	2	0	0	0	8
NM_001146698	RBM19	CTERM	3	CCAGCTCACAGCTGAAGGGT	CTG	chr12:113823219	+	60	3	0	0	1	12
NM_001146702	KDM5C	CTERM	1	ATGCTGGTTAGAGGCTACCA	GGG	chrX:53192730	+	50	0	0	0	0	5
NM_001146702	KDM5C	CTERM	1	GTTAGAGGCTACCAGGGAGG	GAA	chrX:53192736	+	60	2	0	0	0	0
NM_001146702	KDM5C	CTERM	2	AGAGGCTACCAGGGAGGGAA	GAC	chrX:53192739	+	60	3	0	0	0	11
NM_001146702	KDM5C	CTERM	2	CTGGTTAGAGGCTACCAGGG	AGG	chrX:53192733	+	60	1	0	0	0	3
NM_001146702	KDM5C	CTERM	3	CCCCTGGAGTCTTCCCTCCC	TGG	chrX:53192769	-	70	2	1	0	8	158
NM_001146705	KDM5D	CTERM	1	ACTCTGATGAGCAACAGTTG	TGA	chrY:19706017	-	45	1	1	0	4	47
NM_001146705	KDM5D	CTERM	1	CTTTGGTGCCACTGTCACAA	CTG	chrY:19705981	+	50	0	0	0	2	10
NM_001146705	KDM5D	CTERM	2	TGGTGCCACTGTCACAACTG	TTG	chrY:19705984	+	55	1	0	0	0	7
NM_001146705	KDM5D	CTERM	3	CCTACTCTGATGAGCAACAG	TTG	chrY:19706020	-	50	2	1	0	1	19
NM_001146726	TIMD4	CTERM	1	ATGCTACTGCGTTGTTAGAG	GGT	chr5:156919443	+	45	0	0	0	0	1
NM_001146726	TIMD4	CTERM	3	CTACTGCGTTGTTAGAGGGT	AAA	chr5:156919446	+	50	1	0	0	0	1
NM_001146728	PLAAT5	CTERM	1	ATTTCAGCTGTAGTGGATAG	CAT	chr11:63463550	-	40	0	1	0	7	50
NM_001146728	PLAAT5	CTERM	1	GCAGTTATTTCAGCTGTAGT	GGA	chr11:63463556	-	40	2	1	0	3	73
NM_001146728	PLAAT5	CTERM	2	GGAGCAGTTATTTCAGCTGT	AGT	chr11:63463559	-	45	3	1	0	3	73
NM_001146728	PLAAT5	CTERM	2	TTATGCTATCCACTACAGCT	GAA	chr11:63463526	+	40	3	0	0	1	2
NM_001146729	PLAAT5	CTERM	1	CCAAACCAATAACTGCCTGA	AGG	chr11:63463522	-	45	0	1	0	3	85
NM_001146729	PLAAT5	CTERM	1	TTTCATCACCTTCAGGCAGT	TAT	chr11:63463492	+	45	1	0	0	0	8
NM_001146729	PLAAT5	CTERM	3	AGCCCAAACCAATAACTGCC	TGA	chr11:63463525	-	50	1	1	0	5	50
NM_001146729	PLAAT5	CTERM	4	CATCACCTTCAGGCAGTTAT	TGG	chr11:63463495	+	45	2	0	0	0	4
NM_001149	ANK3	CTERM	1	CTGACCGTTCGCTGTTACGA	GTG	chr10:60042677	+	55	0	0	0	0	0
NM_001149	ANK3	CTERM	1	TGGAAAAGAAGAGCCACTCG	TAA	chr10:60042713	-	50	1	1	0	5	54
NM_001149	ANK3	CTERM	2	GGCATGTGGAAAAGAAGAGC	CAC	chr10:60042719	-	50	3	1	1	9	128
NM_001150	ANPEP	CTERM	1	AGTGGTTCACAGAAAACAGC	AAA	chr15:89785374	-	45	2	1	0	15	109
NM_001150	ANPEP	CTERM	2	TCCAGTGGTTCACAGAAAAC	AGC	chr15:89785377	-	45	3	1	0	7	95
NM_001151	SLC25A4	CTERM	1	AGATCAAAAAATATGTCTAA	TGT	chr4:185146952	+	20	0	0	0	4	36
NM_001151	SLC25A4	CTERM	2	ATGAGATCAAAAAATATGTC	TAA	chr4:185146949	+	25	1	0	0	1	27
NM_001151	SLC25A4	CTERM	3	TGTATGATGAGATCAAAAAA	TAT	chr4:185146943	+	25	3	0	0	0	34
NM_001152	SLC25A5	CTERM	1	ATGAAATCAAGAAGTACACA	TAA	chrX:119471036	+	30	1	0	2	7	24
NM_001152	SLC25A5	CTERM	2	ATAACTTATGTGTACTTCTT	GAT	chrX:119471063	-	25	3	3	3	13	177
NM_001152	SLC25A5	CTERM	3	TGTATGATGAAATCAAGAAG	TAC	chrX:119471030	+	30	3	0	0	4	39
NM_001152	SLC25A5	CTERM	1	AAATCCTAGGAAATAACTTA	TGT	chrX:119471075	-	25	1	3	3	20	384
NM_001153	ANXA4	CTERM	1	TCTGTGGAGGAGATGATTAA	AAT	chr2:69825496	+	40	0	0	0	0	10
NM_001153	ANXA4	CTERM	2	TTCTCTGTGGAGGAGATGAT	TAA	chr2:69825493	+	45	1	0	0	0	34
NM_001153	ANXA4	CTERM	3	TTGTTCTCTGTGGAGGAGAT	GAT	chr2:69825490	+	45	2	0	0	0	11
NM_001153	ANXA4	CTERM	4	TGCTTGTTCTCTGTGGAGGA	GAT	chr2:69825487	+	50	3	0	0	0	8
NM_001153446	SCOC	CTERM	1	ACACAAAAAGCAAAAGAAAG	TAA	chr4:140381082	+	30	1	0	0	11	179
NM_001153446	SCOC	CTERM	1	CAAAAAGCAAAAGAAAGTAA	GGG	chr4:140381085	+	25	0	0	0	5	184
NM_001153446	SCOC	CTERM	2	CAACTGACACAAAAAGCAAA	AGA	chr4:140381076	+	35	3	0	0	1	22
NM_001154	ANXA5	CTERM	1	TCTGTGGAGAAGATGACTAA	CGT	chr4:121668487	-	40	0	1	0	7	104
NM_001154	ANXA5	CTERM	1	TGCTCTGTGGAGAAGATGAC	TAA	chr4:121668490	-	50	1	1	0	8	82
NM_001154	ANXA5	CTERM	2	TGCTGCTCTGTGGAGAAGAT	GAC	chr4:121668493	-	50	2	1	0	6	167
NM_001154	ANXA5	CTERM	3	TTCTGCTGCTCTGTGGAGAA	GAT	chr4:121668496	-	50	3	1	1	20	258
NM_001154458	SEPTIN12	CTERM	1	ACGATTCTGATGATGAGTTC	TGA	chr16:4777819	-	40	1	1	0	0	21
NM_001154458	SEPTIN12	CTERM	2	GGTGGTCAGAACTCATCATC	AGA	chr16:4777792	+	50	3	0	0	0	5
NM_001155	ANXA6	CTERM	1	TCTGTGGTGGTGAGGACTAG	GGC	chr5:151101467	-	55	0	1	0	5	87
NM_001155	ANXA6	CTERM	1	TGGCTCTCTGTGGTGGTGAG	GAC	chr5:151101473	-	60	2	1	0	1	82
NM_001156	ANXA7	CTERM	1	AAAAATCCCTCCTACTGGCC	CAC	chr10:73376084	+	50	1	0	0	0	5
NM_001156	ANXA7	CTERM	1	CCCTCCTACTGGCCCACAAT	AGC	chr10:73376090	+	60	3	0	0	0	4
NM_001156	ANXA7	CTERM	2	AATCCCTCCTACTGGCCCAC	AAT	chr10:73376087	+	60	2	0	0	0	2
NM_001156	ANXA7	CTERM	2	GACTTCTTCTGGCTATTGTG	GGC	chr10:73376123	-	45	3	1	0	6	72
NM_001156474	CCDC81	CTERM	1	GCTCCCGGTTGCTTGTGTAA	AAC	chr11:86422696	+	55	0	0	0	0	0
NM_001156474	CCDC81	CTERM	1	TGCCTGGCTCCCGGTTGCTT	GTG	chr11:86422690	+	65	2	0	0	0	9
NM_001156474	CCDC81	CTERM	4	CTGGCTCCCGGTTGCTTGTG	TAA	chr11:86422693	+	65	1	0	0	0	2
NM_001157	ANXA11	CTERM	1	AGATCTGTGGTGGCAATGAC	TGA	chr10:80155875	-	50	1	1	0	6	91
NM_001157	ANXA11	CTERM	1	TGAAGATCTGTGGTGGCAAT	GAC	chr10:80155878	-	45	2	1	0	5	67
NM_001157	ANXA11	CTERM	2	TGCTGAAGATCTGTGGTGGC	AAT	chr10:80155881	-	55	3	1	0	4	38
NM_001158	AOC2	CTERM	2	TACCCCCTTTCTCTTACCAC	GGC	chr17:42850320	+	50	3	0	0	0	12
NM_001158	AOC2	CTERM	1	CAGGACTAGAAGCCGTGGTA	AGA	chr17:42850353	-	55	3	1	0	1	12
NM_001158	AOC2	CTERM	1	CACCCTCAGGACTAGAAGCC	GTG	chr17:42850359	-	60	1	1	0	0	36
NM_001158	AOC2	CTERM	1	CCGCCACACCCTCAGGACTA	GAA	chr17:42850365	-	65	1	1	0	0	18
NM_001158261	CCDC42	CTERM	1	AACAACAGCGAGTCCGGATT	TAA	chr17:8730152	-	50	1	1	0	0	8
NM_001158261	CCDC42	CTERM	1	AACAGCGAGTCCGGATTTAA	GGA	chr17:8730149	-	45	0	1	0	1	10
NM_001158261	CCDC42	CTERM	1	CCTCCTTAAATCCGGACTCG	CTG	chr17:8730125	+	55	3	0	0	0	0
NM_001158261	CCDC42	CTERM	2	AGAAGGAACAACAGCGAGTC	CGG	chr17:8730158	-	50	3	1	0	6	58
NM_001158261	CCDC42	CTERM	2	AGGCTGCCTCCTTAAATCCG	GAC	chr17:8730119	+	55	1	0	0	0	1
NM_001159	AOX1	CTERM	1	AGAAGTTTGCATTTGATTCA	GAT	chr2:200670696	-	30	1	1	1	17	220
NM_001159	AOX1	CTERM	1	AGTTTGCATTTGATTCAGAT	GGG	chr2:200670693	-	30	0	1	0	7	158
NM_001159	AOX1	CTERM	2	TTCCTTGGAATGTACCCATC	TGA	chr2:200670657	+	45	1	0	1	4	40
NM_001159	AOX1	CTERM	2	TTGCATTTGATTCAGATGGG	TAC	chr2:200670690	-	40	1	1	1	2	85
NM_001159279	ZNF716	CTERM	1	AACCCTACAAATATGAATAA	TGT	chr7:57469930	+	25	0	0	12	287	>=0
NM_001159279	ZNF716	CTERM	1	AGAAACCCTACAAATATGAA	TAA	chr7:57469927	+	30	1	0	0	21	>=278
NM_001159279	ZNF716	CTERM	2	CCACATTATTCATATTTGTA	GGG	chr7:57469954	-	25	3	1	18	445	>=394
NM_001159279	ZNF716	CTERM	2	GAGAGAAACCCTACAAATAT	GAA	chr7:57469924	+	35	2	0	0	50	>=249
NM_001159279	ZNF716	CTERM	3	CTGGAGAGAAACCCTACAAA	TAT	chr7:57469921	+	45	3	14	285	0	>=0
NM_001159280	ADAL	CTERM	1	CACCTCATTATAGCTTAAAT	ATG	chr15:43351959	-	30	0	1	0	1	72
NM_001159280	ADAL	CTERM	1	GTTCACCTCATTATAGCTTA	AAT	chr15:43351962	-	35	1	1	0	2	50
NM_001159280	ADAL	CTERM	2	CTCATTATAGCTTAAATATG	TAA	chr15:43351956	-	25	1	1	0	20	346
NM_001159280	ADAL	CTERM	3	AGCCCAGAGTGTTACATATT	TAA	chr15:43351923	+	40	1	0	0	2	7
NM_001159280	ADAL	CTERM	4	ACCTGAAGCCCAGAGTGTTA	CAT	chr15:43351917	+	50	3	0	0	0	6
NM_001159285	ADAD1	CTERM	1	GCATAGAGCAATTTAACATG	TGA	chr4:122429717	+	35	1	0	0	2	10
NM_001159285	ADAD1	CTERM	1	TAGAGCAATTTAACATGTGA	AAT	chr4:122429720	+	30	0	0	0	1	22
NM_001159285	ADAD1	CTERM	1	TGCCTATTTCACATGTTAAA	TTG	chr4:122429747	-	30	2	1	2	3	57
NM_001159285	ADAD1	CTERM	2	ATAATGGATTGCCTATTTCA	CAT	chr4:122429756	-	30	1	1	2	57	>=395
NM_001159285	ADAD1	CTERM	2	CCTGCATAGAGCAATTTAAC	ATG	chr4:122429714	+	40	2	0	0	1	3
NM_001159285	ADAD1	CTERM	3	GATTGCCTATTTCACATGTT	AAA	chr4:122429750	-	35	1	1	1	4	101
NM_001159285	ADAD1	CTERM	4	CTCCCTGCATAGAGCAATTT	AAC	chr4:122429711	+	45	3	0	0	0	9
NM_001159286	HDAC10	CTERM	1	ATCCTCACCTGGTGGCTTGA	AAT	chr22:50245526	-	55	0	1	0	0	31
NM_001159286	HDAC10	CTERM	1	GCCATCCTCACCTGGTGGCT	TGA	chr22:50245529	-	65	1	1	0	6	65
NM_001159286	HDAC10	CTERM	1	GGCCGATTTCAAGCCACCAG	GTG	chr22:50245499	+	60	2	0	0	0	21
NM_001159286	HDAC10	CTERM	2	CACCTTGGCCGATTTCAAGC	CAC	chr22:50245493	+	55	0	0	0	17	160
NM_001159286	HDAC10	CTERM	2	CGATTTCAAGCCACCAGGTG	AGG	chr22:50245502	+	55	3	0	0	0	8
NM_001159286	HDAC10	CTERM	2	TGTAGTGCCATCCTCACCTG	GTG	chr22:50245535	-	55	3	1	0	1	7
NM_001159291	MICAL1	CTERM	1	CCCACCCTCGTCTAGCCCTG	GGC	chr6:109444180	+	70	1	0	0	0	4
NM_001159291	MICAL1	CTERM	1	CGGCCCACCCTCGTCTAGCC	CTG	chr6:109444177	+	75	0	0	0	0	1
NM_001159291	MICAL1	CTERM	2	CCTTGGGGACAGGGGCCCAG	GGC	chr6:109444216	-	75	2	1	0	19	238
NM_001159291	MICAL1	CTERM	3	CTCGTCTAGCCCTGGGCCCC	TGT	chr6:109444186	+	75	3	0	0	0	2
NM_001159293	ZNF737	CTERM	1	ATACTGGAGAGAAACTATAA	ATG	chr19:20544611	-	30	0	1	1	6	83
NM_001159293	ZNF737	CTERM	1	CACATTTATAGTTTCTCTCC	AGT	chr19:20544587	+	35	3	0	0	2	29
NM_001159293	ZNF737	CTERM	1	TTCATACTGGAGAGAAACTA	TAA	chr19:20544614	-	35	1	3	93	403	>=327
NM_001159293	ZNF737	CTERM	2	AGGTAATTCATACTGGAGAG	AAA	chr19:20544620	-	40	3	32	180	161	>=149
NM_001159296	KLF8	CTERM	1	TTAGGAGAGAAGCCTTATAA	ATG	chrX:56284309	+	35	0	0	0	1	14
NM_001159296	KLF8	CTERM	1	AGCCATCCCAGGTGCATTTA	TAA	chrX:56284345	-	50	1	1	1	1	51
NM_001159296	KLF8	CTERM	1	CATCCCAGGTGCATTTATAA	GGC	chrX:56284342	-	40	0	1	0	4	57
NM_001159352	REG4	CTERM	1	TGTGCAAGTACCGACCATAG	AGC	chr1:119794637	-	50	0	1	0	3	6
NM_001159352	REG4	CTERM	2	AACACTTCCTGTGCAAGTAC	CGA	chr1:119794646	-	45	3	1	0	5	55
NM_001159353	REG4	CTERM	2	ATGGGCTACAAGCACATACG	GAT	chr1:119802856	-	50	3	1	0	0	29
NM_001159353	REG4	CTERM	1	GCTCTTTCCTATGTATCCGT	ATG	chr1:119802820	+	45	2	0	0	0	8
NM_001159353	REG4	CTERM	2	CTTTCCTATGTATCCGTATG	TGC	chr1:119802823	+	40	3	0	0	0	6
NM_001159353	REG4	CTERM	1	GGGGCTCTTTCCTATGTATC	CGT	chr1:119802817	+	50	1	0	0	0	10
NM_001159353	REG4	CTERM	1	AAGCACATACGGATACATAG	GAA	chr1:119802847	-	40	0	1	0	1	53
NM_001159377	MTHFSD	CTERM	1	CCACGAGGTCACTTGTCCCT	CTG	chr16:86532003	+	60	2	0	0	0	2
NM_001159377	MTHFSD	CTERM	1	CCAGGCAGCAGAGGGACAAG	TGA	chr16:86532033	-	65	1	1	1	18	212
NM_001159377	MTHFSD	CTERM	1	CGCTGGCCAGGCAGCAGAGG	GAC	chr16:86532039	-	75	3	1	0	6	87
NM_001159377	MTHFSD	CTERM	2	CGAGGTCACTTGTCCCTCTG	CTG	chr16:86532006	+	60	3	0	0	0	4
NM_001159387	B4GALNT2	CTERM	1	ACCATCTCCAATGTGCCGCA	TAA	chr17:49169706	+	55	1	0	0	0	1
NM_001159387	B4GALNT2	CTERM	1	ATGCCCTCACACCTTTATGC	GGC	chr17:49169742	-	50	0	1	0	0	29
NM_001159387	B4GALNT2	CTERM	1	TCACACCTTTATGCGGCACA	TTG	chr17:49169736	-	50	2	1	0	1	6
NM_001159387	B4GALNT2	CTERM	2	ATCTCCAATGTGCCGCATAA	AGG	chr17:49169709	+	45	0	0	0	0	4
NM_001159387	B4GALNT2	CTERM	3	CCTATGCCCTCACACCTTTA	TGC	chr17:49169745	-	50	1	1	0	0	36
NM_001159397	FCRL1	CTERM	1	CCTGGAATAGATGTCTAAGG	AAA	chr1:157796147	+	45	0	0	0	0	4
NM_001159397	FCRL1	CTERM	1	ATAGATGTCTAAGGAAACCT	GGA	chr1:157796153	+	35	2	0	0	1	5
NM_001159398	FCRL1	CTERM	1	ATGTGGACTATGAAGATGCT	ATG	chr1:157796124	-	40	2	1	0	0	20
NM_001159398	FCRL1	CTERM	1	ACTATGAAGATGCTATGTAA	GGT	chr1:157796118	-	30	0	1	0	9	136
NM_001159398	FCRL1	CTERM	1	TGGACTATGAAGATGCTATG	TAA	chr1:157796121	-	40	1	1	0	1	73
NM_001159398	FCRL1	CTERM	2	AATCTTCCATAACCTTACAT	AGC	chr1:157796085	+	30	0	0	0	0	11
NM_001159484	NUP210L	CTERM	1	AACATTGGTTATGGAGTATA	AGG	chr1:153992863	-	30	3	1	0	5	61
NM_001159484	NUP210L	CTERM	3	ATTGGTTATGGAGTATAAGG	CAC	chr1:153992860	-	35	2	1	1	8	98
NM_001159484	NUP210L	CTERM	2	CCAAGCAGAGGTTAGTGCCT	TAT	chr1:153992824	+	55	1	0	0	0	7
NM_001159484	NUP210L	CTERM	1	GGTTATGGAGTATAAGGCAC	TAA	chr1:153992857	-	45	1	1	0	0	28
NM_001159491	BRI3	CTERM	1	CCGTGTTTGAATCAGGTACA	GAC	chr7:98292701	-	45	1	1	0	2	26
NM_001159491	BRI3	CTERM	1	GTTTCTCCGTGTTTGAATCA	GGT	chr7:98292707	-	40	1	1	0	0	29
NM_001159491	BRI3	CTERM	2	ATCCTTTGAGAGTCTGTACC	TGA	chr7:98292668	+	45	1	0	0	0	6
NM_001159491	BRI3	CTERM	2	TTGAATCAGGTACAGACTCT	CAA	chr7:98292695	-	40	3	1	0	7	57
NM_001159491	BRI3	CTERM	3	ACACGTATCCTTTGAGAGTC	TGT	chr7:98292662	+	45	3	0	0	0	3
NM_001159508	IVD	CTERM	1	GGCGAAGGGTCTCAGGACTA	GTG	chr15:40418280	-	60	1	1	0	0	3
NM_001159508	IVD	CTERM	1	GAAGGGTCTCAGGACTAGTG	AAA	chr15:40418277	-	55	0	1	0	2	26
NM_001159508	IVD	CTERM	1	TCTCAGGACTAGTGAAAGTC	TGC	chr15:40418271	-	45	2	1	0	1	43
NM_001159508	IVD	CTERM	2	GAGCCTTCAATGCAGACTTT	CAC	chr15:40418238	+	45	2	0	0	1	8
NM_001159522	ZNF727	CTERM	3	ATGAATTACCTTATGTTTAG	TAA	chr7:64078554	-	25	3	26	72	234	>=139
NM_001159522	ZNF727	CTERM	1	ATCTCCAGTATGAATTACCT	TAT	chr7:64078563	-	35	0	2	41	215	>=239
NM_001159522	ZNF727	CTERM	1	CTCAGACCTTACTAAACATA	AGG	chr7:64078524	+	35	2	0	0	6	66
NM_001159522	ZNF727	CTERM	2	AGACCTTACTAAACATAAGG	TAA	chr7:64078527	+	35	1	0	0	8	61
NM_001159524	ZNF735	CTERM	1	AACCCTACAAATGTAAATAA	TGT	chr7:64220271	+	25	0	1	61	237	>=0
NM_001159524	ZNF735	CTERM	1	AGAAACCCTACAAATGTAAA	TAA	chr7:64220268	+	30	1	0	1	71	>=227
NM_001159524	ZNF735	CTERM	2	GAGAGAAACCCTACAAATGT	AAA	chr7:64220265	+	40	2	0	27	273	>=0
NM_001159524	ZNF735	CTERM	2	CCACATTATTTACATTTGTA	GGG	chr7:64220295	-	25	3	1	96	510	>=508
NM_001159531	BEGAIN	CTERM	1	CACGCAGGCGCTCAGTTGAG	CAA	chr14:100537958	+	65	1	0	0	0	1
NM_001159531	BEGAIN	CTERM	1	TCTACGGAACCTTGCTCAAC	TGA	chr14:100537991	-	50	1	1	0	0	6
NM_001159531	BEGAIN	CTERM	2	AGCTCTACGGAACCTTGCTC	AAC	chr14:100537994	-	55	2	1	0	0	4
NM_001159531	BEGAIN	CTERM	2	GCAGGCGCTCAGTTGAGCAA	GGT	chr14:100537961	+	60	2	0	0	0	2
NM_001159542	POU5F1B	CTERM	1	GAAGGGCAGGCACCTCAGTT	TGA	chr8:127416960	-	60	0	11	3	0	62
NM_001159542	POU5F1B	CTERM	1	GGGCAGGCACCTCAGTTTGA	ATG	chr8:127416957	-	60	1	11	0	1	13
NM_001159542	POU5F1B	CTERM	2	CTCCCATGCATTCAAACTGA	GGT	chr8:127416927	+	45	0	0	11	0	10
NM_001159542	POU5F1B	CTERM	2	TGGGCTCTCCCATGCATTCA	AAC	chr8:127416921	+	55	2	0	0	10	8
NM_001159542	POU5F1B	CTERM	3	GCTCTCCCATGCATTCAAAC	TGA	chr8:127416924	+	50	1	0	10	1	6
NM_001159542	POU5F1B	CTERM	1	CAGGCACCTCAGTTTGAATG	CAT	chr8:127416954	-	50	2	11	0	6	55
NM_001159554	P2RX6	CTERM	1	GGGAACGGCTACAGGCTCCC	GGA	chr22:21026625	-	70	2	1	0	3	20
NM_001159554	P2RX6	CTERM	1	TGCCAACCCATTCCGGGAGC	CTG	chr22:21026592	+	65	2	0	0	0	2
NM_001159554	P2RX6	CTERM	2	AACGGCTACAGGCTCCCGGA	ATG	chr22:21026622	-	65	3	1	0	0	3
NM_001159554	P2RX6	CTERM	2	ACTTGCCAACCCATTCCGGG	AGC	chr22:21026589	+	60	3	0	0	0	1
NM_001159587	CD109	CTERM	1	TGTACTTTATGGAACTTTGG	CTG	chr6:73823608	+	35	2	0	0	0	11
NM_001159587	CD109	CTERM	2	TTCTGTACTTTATGGAACTT	TGG	chr6:73823605	+	30	3	0	0	2	19
NM_001159587	CD109	CTERM	1	ACTTTATGGAACTTTGGCTG	TGA	chr6:73823611	+	40	1	0	0	1	16
NM_001159587	CD109	CTERM	1	ATAAATCACAGCCAAAGTTC	CAT	chr6:73823638	-	35	3	1	0	5	95
NM_001159596	BIVM	CTERM	1	ACAGTGATTACGATGGGAAT	GAT	chr13:102839840	+	40	2	0	0	0	9
NM_001159596	BIVM	CTERM	1	GTGATTACGATGGGAATGAT	TGA	chr13:102839843	+	40	1	0	0	0	7
NM_001159596	BIVM	CTERM	2	GTTACAGTGATTACGATGGG	AAT	chr13:102839837	+	45	3	0	0	0	1
NM_001159597	SH3YL1	CTERM	1	AAATAGTATACGCTTTAATT	CAT	chr2:218797	+	20	0	0	0	0	23
NM_001159597	SH3YL1	CTERM	1	ACTACGTAACCATGAATTAA	AGC	chr2:218830	-	30	0	1	0	0	33
NM_001159597	SH3YL1	CTERM	1	TTCCAGCCAACTACGTAACC	ATG	chr2:218839	-	50	3	1	0	0	7
NM_001159597	SH3YL1	CTERM	2	CCAACTACGTAACCATGAAT	TAA	chr2:218833	-	40	1	1	0	3	23
NM_001159597	SH3YL1	CTERM	2	TAGTATACGCTTTAATTCAT	GGT	chr2:218800	+	25	1	0	0	0	6
NM_001159597	SH3YL1	CTERM	3	CAGCCAACTACGTAACCATG	AAT	chr2:218836	-	50	2	1	0	0	16
NM_001159597	SH3YL1	CTERM	4	TATACGCTTTAATTCATGGT	TAC	chr2:218803	+	30	2	0	0	2	7
NM_001159629	SLC27A2	CTERM	1	CCATAAGTGCTAAAACCCTG	AAA	chr15:50236068	+	45	3	0	0	0	6
NM_001159629	SLC27A2	CTERM	1	GTGCTAAAACCCTGAAACTC	TGA	chr15:50236074	+	45	1	0	0	0	13
NM_001159629	SLC27A2	CTERM	2	GGGAATATTCAGAGTTTCAG	GGT	chr15:50236104	-	40	2	1	0	5	110
NM_001159642	BNIPL	CTERM	1	ATGGCTCAGGAGGGACATAG	CAC	chr1:151046668	+	55	0	0	0	0	2
NM_001159642	BNIPL	CTERM	2	GTCCTGTGCTATGTCCCTCC	TGA	chr1:151046695	-	60	2	1	0	1	65
NM_001159642	BNIPL	CTERM	3	GGGATCTCCATGGCTCAGGA	GGG	chr1:151046659	+	60	3	0	0	0	2
NM_001159643	MCTP2	CTERM	1	AGTCGGTGTGTGCCCTAGAG	AGC	chr15:94479048	-	60	0	1	0	2	17
NM_001159643	MCTP2	CTERM	2	AGAAGCGCAGCGCTCTCTAG	GGC	chr15:94479015	+	60	0	0	0	0	0
NM_001159644	MCTP2	CTERM	2	TATGCTCATAAGGATGGGCC	AAT	chr15:94402562	-	50	3	1	0	0	28
NM_001159644	MCTP2	CTERM	3	GTGACATTGGCCCATCCTTA	TGA	chr15:94402535	+	50	1	0	0	0	7
NM_001159651	BOD1	CTERM	2	ACCAAAAATTAGCTTTCAAA	AGG	chr5:173608257	+	25	2	0	0	0	41
NM_001159651	BOD1	CTERM	2	TTCACCAAAAATTAGCTTTC	AAA	chr5:173608254	+	30	1	0	1	0	23
NM_001159651	BOD1	CTERM	3	AAAAATTAGCTTTCAAAAGG	TGT	chr5:173608260	+	25	3	0	0	3	46
NM_001159673	SYNCRIP	CTERM	2	CCGGTCCTGACCTGTTACAA	TGA	chr6:85612904	-	55	1	1	1	0	20
NM_001159673	SYNCRIP	CTERM	3	AGTCTTCATTGTAACAGGTC	AGG	chr6:85612877	+	40	3	0	0	2	9
NM_001159673	SYNCRIP	CTERM	1	GTCCTGACCTGTTACAATGA	AGA	chr6:85612901	-	45	0	2	0	5	35
NM_001159673	SYNCRIP	CTERM	1	TAGCAAGTCAGTCTTCATTG	TAA	chr6:85612868	+	40	0	0	0	2	7
NM_001159673	SYNCRIP	CTERM	2	AGGCCGGTCCTGACCTGTTA	CAA	chr6:85612907	-	60	2	1	1	1	17
NM_001159694	EMCN	CTERM	2	TCCTCAAGCTGTCAGTTCTT	GGT	chr4:100410310	+	45	1	0	0	1	11
NM_001159694	EMCN	CTERM	1	CACAAGGAAAAACCAAGAAC	TGA	chr4:100410343	-	40	1	1	0	9	224
NM_001159694	EMCN	CTERM	1	CTGCACAAGGAAAAACCAAG	AAC	chr4:100410346	-	45	2	1	0	6	154
NM_001159699	FHL1	CTERM	1	CCGACTGTGCCAAAAAGCTG	TAA	chrX:136210003	+	55	1	0	0	0	1
NM_001159699	FHL1	CTERM	1	GTCCCGACTGTGCCAAAAAG	CTG	chrX:136210000	+	55	2	0	0	1	1
NM_001159702	FHL1	CTERM	1	CTTGTTGGCCAGATTCACGG	AGC	chrX:136209968	-	55	0	1	1	0	21
NM_001159702	FHL1	CTERM	2	GCGCTTGTTGGCCAGATTCA	CGG	chrX:136209971	-	55	1	1	0	1	25
NM_001159702	FHL1	CTERM	3	CCACTGCAAAAAATGCTCCG	TGA	chrX:136209932	+	50	1	0	0	1	0
NM_001159708	BTNL8	CTERM	1	CACCCGAAGCTCTGCGTTTC	TGA	chr5:180949933	+	60	1	0	1	0	3
NM_001159708	BTNL8	CTERM	3	ACGGCTCACCCGAAGCTCTG	CGT	chr5:180949927	+	65	3	0	1	0	4
NM_001159727	PLBD2	CTERM	1	TCAAGGTTTCATGGGACTGA	AGT	chr12:113388607	+	45	0	0	0	0	3
NM_001159727	PLBD2	CTERM	3	CTGTCAAGGTTTCATGGGAC	TGA	chr12:113388604	+	50	1	0	0	1	9
NM_001159727	PLBD2	CTERM	4	TCGCGCCTGTCAAGGTTTCA	TGG	chr12:113388598	+	55	3	0	0	0	0
NM_001159727	PLBD2	CTERM	2	GGGACAGAACTTCAGTCCCA	TGA	chr12:113388637	-	55	1	1	1	10	54
NM_001159727	PLBD2	CTERM	1	ACAGAACTTCAGTCCCATGA	AAC	chr12:113388634	-	45	2	1	0	2	85
NM_001159727	PLBD2	CTERM	2	CGCCTGTCAAGGTTTCATGG	GAC	chr12:113388601	+	55	2	0	0	0	2
NM_001159736	BUD13	CTERM	1	AATGGAGTGTTGAGGATATG	TAA	chr11:116748504	-	40	1	1	0	2	77
NM_001159736	BUD13	CTERM	1	ACAAATGGAGTGTTGAGGAT	ATG	chr11:116748507	-	40	2	1	0	0	22
NM_001159736	BUD13	CTERM	2	CAGGAAAGTTACATATCCTC	AAC	chr11:116748474	+	40	2	0	0	1	23
NM_001159736	BUD13	CTERM	3	CCTACAAATGGAGTGTTGAG	GAT	chr11:116748510	-	45	3	1	0	4	39
NM_001159749	RIOK2	CTERM	1	TCTCAAGACTAAAGTTAAAA	AGC	chr5:97167425	+	25	0	0	0	0	28
NM_001159749	RIOK2	CTERM	2	CAAGACTAAAGTTAAAAAGC	AAT	chr5:97167428	+	30	1	0	0	0	22
NM_001159749	RIOK2	CTERM	2	GACTAAAGTTAAAAAGCAAT	CGA	chr5:97167431	+	25	2	0	0	1	23
NM_001159767	BZW2	CTERM	1	AATCGGAAGGTGAGGAAAAT	TAA	chr7:16706066	+	40	1	0	0	0	7
NM_001159767	BZW2	CTERM	1	CGGAAGGTGAGGAAAATTAA	ATG	chr7:16706069	+	40	0	0	0	0	6
NM_001159767	BZW2	CTERM	2	CCGAATCGGAAGGTGAGGAA	AAT	chr7:16706063	+	55	2	0	0	0	2
NM_001159767	BZW2	CTERM	3	AATCCGAATCGGAAGGTGAG	GAA	chr7:16706060	+	50	3	0	0	0	0
NM_001159770	SLC39A11	CTERM	2	TGTCACTGGACGTTGGCCTG	GGC	chr17:72647609	-	60	2	1	0	5	149
NM_001159770	SLC39A11	CTERM	1	TCTCAGCCCTAGCCCAGGCC	AAC	chr17:72647576	+	70	2	0	2	0	23
NM_001159770	SLC39A11	CTERM	1	TGATGTCACTGGACGTTGGC	CTG	chr17:72647612	-	55	3	1	0	0	9
NM_001159770	SLC39A11	CTERM	1	TGGACGTTGGCCTGGGCTAG	GGC	chr17:72647603	-	65	0	1	0	2	37
NM_001159772	CANT1	CTERM	2	ACGAAGGCATCGAGTTCATT	TAA	chr17:78993572	-	45	1	1	0	0	14
NM_001159846	MPND	CTERM	1	CCCTGGAAGGCTCAGCTCCC	CTG	chr19:4360013	-	70	1	1	0	8	62
NM_001159846	MPND	CTERM	1	GCGTCCTCAAGCAGGGGAGC	TGA	chr19:4359980	+	70	1	0	0	0	2
NM_001159846	MPND	CTERM	2	GCGGCGTCCTCAAGCAGGGG	AGC	chr19:4359977	+	75	2	0	0	0	0
NM_001159846	MPND	CTERM	3	TGTGCGGCGTCCTCAAGCAG	GGG	chr19:4359974	+	65	3	0	0	0	0
NM_001159860	ZNF583	CTERM	3	AATATTCAGGAGATGAAACC	TAC	chr19:56424373	-	35	3	1	0	14	151
NM_001159860	ZNF583	CTERM	1	GATTCCAGAAATATTCAGGA	GAT	chr19:56424382	-	35	0	1	0	23	293
NM_001159860	ZNF583	CTERM	1	GTGGATTCCAGAAATATTCA	GGA	chr19:56424385	-	35	1	1	0	10	147
NM_001159860	ZNF583	CTERM	2	GACCTGTAGGTTTCATCTCC	TGA	chr19:56424346	+	50	1	0	0	0	6
NM_001159860	ZNF583	CTERM	2	TCCAGAAATATTCAGGAGAT	GAA	chr19:56424379	-	35	1	1	1	13	211
NM_001159878	ZPBP	CTERM	1	AAGATAATGGCTTATAAGCA	CGT	chr7:49937517	+	30	1	0	0	0	7
NM_001159878	ZPBP	CTERM	1	ATGGAGCAAAAACGTGCTTA	TAA	chr7:49937550	-	40	1	1	0	2	40
NM_001159878	ZPBP	CTERM	3	TGGTGTATGGAGCAAAAACG	TGC	chr7:49937556	-	45	3	1	0	2	22
NM_001159920	FLT1	CTERM	4	GTACCACACAAAGTAATGTA	AAA	chr13:28389729	-	35	3	1	0	5	122
NM_001159920	FLT1	CTERM	2	TAATGAGTCCTTTAATGTTT	TAC	chr13:28389690	+	25	1	0	0	2	34
NM_001159920	FLT1	CTERM	3	CCACACAAAGTAATGTAAAA	CAT	chr13:28389726	-	30	2	1	0	29	310
NM_001159920	FLT1	CTERM	1	CACAAAGTAATGTAAAACAT	TAA	chr13:28389723	-	25	1	1	1	29	422
NM_001159927	FBXW12	CTERM	1	TGTATTCTTTGAATACGTAA	TAT	chr3:48394640	+	25	0	0	0	4	26
NM_001159927	FBXW12	CTERM	2	TGATGTATTCTTTGAATACG	TAA	chr3:48394637	+	30	1	0	0	0	14
NM_001159927	FBXW12	CTERM	2	TTTCCATATTACGTATTCAA	AGA	chr3:48394667	-	25	2	1	0	2	75
NM_001159927	FBXW12	CTERM	3	TAGTTTCCATATTACGTATT	CAA	chr3:48394670	-	25	1	1	0	2	102
NM_001159927	FBXW12	CTERM	4	TTCTGGTGATGTATTCTTTG	AAT	chr3:48394631	+	35	3	0	0	0	15
NM_001159936	EBNA1BP2	CTERM	1	AGATGAAGAACAGAACACAC	TAA	chr1:43164465	-	40	1	1	0	11	183
NM_001159936	EBNA1BP2	CTERM	1	TTCAAAGATGCTATTTAGTG	TGT	chr1:43164429	+	30	0	0	0	0	19
NM_001159936	EBNA1BP2	CTERM	2	AGAAGATGAAGAACAGAACA	CAC	chr1:43164468	-	35	2	1	1	42	656
NM_001159944	EVI5L	CTERM	1	CCTACAGCCAGGGTCTGGAC	AAC	chr19:7863677	+	65	2	0	0	0	3
NM_001159944	EVI5L	CTERM	1	GCCAGGGTCTGGACAACTGA	GGC	chr19:7863683	+	60	0	0	0	0	2
NM_001159944	EVI5L	CTERM	1	TGGCCTCAGTTGTCCAGACC	CTG	chr19:7863707	-	60	3	1	0	1	18
NM_001159944	EVI5L	CTERM	2	ACAGCCAGGGTCTGGACAAC	TGA	chr19:7863680	+	60	1	0	0	0	3
NM_001159944	EVI5L	CTERM	2	CGCCCTACAGCCAGGGTCTG	GAC	chr19:7863674	+	70	3	0	0	0	0
NM_001159996	NRG1	CTERM	1	AAGGCCAAGGGGTCTTAGAG	AAT	chr8:32763352	-	55	0	1	0	1	39
NM_001159996	NRG1	CTERM	5	GGGTCTTAGAGAATGAAGCC	CAA	chr8:32763343	-	50	3	1	0	2	36
NM_001159996	NRG1	CTERM	2	ATTTGGGCTTCATTCTCTAA	GAC	chr8:32763319	+	35	0	0	0	4	29
NM_001159996	NRG1	CTERM	3	GCCAAGGGGTCTTAGAGAAT	GAA	chr8:32763349	-	50	1	1	0	0	36
NM_001159996	NRG1	CTERM	4	CCCATTTGGGCTTCATTCTC	TAA	chr8:32763316	+	50	1	0	0	1	11
NM_001160001	NRG1	CTERM	4	ACCAAGACCCTATTGCTGTA	TAA	chr8:32764380	+	45	1	0	0	0	4
NM_001160001	NRG1	CTERM	1	AAGACCCTATTGCTGTATAA	AAC	chr8:32764383	+	35	0	0	0	0	12
NM_001160008	NRG1	CTERM	2	ACTCTCCTCATAGTGAAAGG	TAA	chr8:32760388	+	45	1	0	0	0	5
NM_001160008	NRG1	CTERM	1	CTCCTCATAGTGAAAGGTAA	AAC	chr8:32760391	+	40	0	0	0	0	4
NM_001160008	NRG1	CTERM	3	ACCGAGACTCTCCTCATAGT	GAA	chr8:32760382	+	50	3	0	0	0	3
NM_001160008	NRG1	CTERM	1	GAGACTCTCCTCATAGTGAA	AGG	chr8:32760385	+	45	2	0	0	0	2
NM_001160030	FLT1	CTERM	2	AATGATGATAGCTATGATGA	TGA	chr13:28368567	+	30	1	0	0	1	50
NM_001160030	FLT1	CTERM	4	GATAGCTATGATGATGATGA	TGA	chr13:28368573	+	35	3	0	0	15	177
NM_001160030	FLT1	CTERM	3	GATGATAGCTATGATGATGA	TGA	chr13:28368570	+	35	2	0	0	8	155
NM_001160030	FLT1	CTERM	1	GATAATGATGATAGCTATGA	TGA	chr13:28368564	+	30	0	0	0	5	54
NM_001160031	FLT1	CTERM	1	ACTACTTCCATTTCCTTCCG	TGA	chr13:28399066	-	45	1	1	0	2	96
NM_001160031	FLT1	CTERM	1	CCCGTTTAGAGTCACGGAAG	GAA	chr13:28399033	+	55	1	0	0	0	0
NM_001160031	FLT1	CTERM	2	TAGAGTCACGGAAGGAAATG	GAA	chr13:28399039	+	45	3	0	0	0	4
NM_001160031	FLT1	CTERM	1	GTTTAGAGTCACGGAAGGAA	ATG	chr13:28399036	+	45	2	0	0	0	2
NM_001160036	RHOBTB2	CTERM	1	CCCCATCTTCCTCCTCGGCT	GTG	chr8:23017441	+	65	3	0	0	1	10
NM_001160036	RHOBTB2	CTERM	1	GTGGCAGCATCTCAGACCAC	AGC	chr8:23017480	-	60	1	1	0	63	>=680
NM_001160036	RHOBTB2	CTERM	1	AGGGTGGCAGCATCTCAGAC	CAC	chr8:23017483	-	60	0	1	0	2	48
NM_001160036	RHOBTB2	CTERM	2	CCTCCTCGGCTGTGGTCTGA	GAT	chr8:23017450	+	65	0	0	0	0	3
NM_001160036	RHOBTB2	CTERM	2	CTTCCTCCTCGGCTGTGGTC	TGA	chr8:23017447	+	65	1	0	0	0	9
NM_001160036	RHOBTB2	CTERM	3	AAGAGGGTGGCAGCATCTCA	GAC	chr8:23017486	-	55	1	1	1	9	91
NM_001160036	RHOBTB2	CTERM	3	GCAGCATCTCAGACCACAGC	CGA	chr8:23017477	-	60	2	1	0	16	241
NM_001160036	RHOBTB2	CTERM	4	GCATCTCAGACCACAGCCGA	GGA	chr8:23017474	-	60	3	1	0	3	46
NM_001160042	IQCC	CTERM	1	TGGCTTCCTAGGGTCTAGCC	AGG	chr1:32208096	-	60	0	1	1	1	32
NM_001160042	IQCC	CTERM	2	CTTCCTAGGGTCTAGCCAGG	TGG	chr1:32208093	-	60	1	1	0	5	31
NM_001160042	IQCC	CTERM	3	CATGGAAAACAGAACCACCT	GGC	chr1:32208057	+	45	2	0	0	1	12
NM_001160042	IQCC	CTERM	4	AGGGTCTAGCCAGGTGGTTC	TGT	chr1:32208087	-	60	3	1	0	2	65
NM_001160045	GLI1	CTERM	3	TTCCCTACTCTTTAGGCACT	AGA	chr12:57472072	-	45	1	1	0	2	63
NM_001160045	GLI1	CTERM	4	AAACAGAATTCCTCAACTCT	AGT	chr12:57472033	+	35	3	0	0	0	17
NM_001160045	GLI1	CTERM	1	AATTCCTCAACTCTAGTGCC	TAA	chr12:57472039	+	45	1	0	0	0	13
NM_001160045	GLI1	CTERM	1	TCCTCAACTCTAGTGCCTAA	AGA	chr12:57472042	+	45	0	0	0	1	5
NM_001160045	GLI1	CTERM	2	ATGAGATTCCCTACTCTTTA	GGC	chr12:57472078	-	35	1	1	0	1	65
NM_001160094	ACOT13	CTERM	1	ACACAAAACACCTGGGAAAC	TGA	chr6:24701593	+	45	1	0	0	2	20
NM_001160094	ACOT13	CTERM	1	CTGTTCTCTCAGTTTCCCAG	GTG	chr6:24701623	-	50	2	1	1	8	82
NM_001160094	ACOT13	CTERM	1	GACACACAAAACACCTGGGA	AAC	chr6:24701590	+	50	2	0	0	1	13
NM_001160094	ACOT13	CTERM	2	GAAGACACACAAAACACCTG	GGA	chr6:24701587	+	45	3	0	0	0	15
NM_001160102	LPO	CTERM	2	GCGGGCCCCTAATTCTTCAC	TGA	chr17:58268002	-	60	2	1	0	1	15
NM_001160102	LPO	CTERM	2	CACCCTGGGCCTCAGTGAAG	AAT	chr17:58267969	+	65	2	0	0	0	6
NM_001160102	LPO	CTERM	1	GGGCCTCAGTGAAGAATTAG	GGG	chr17:58267975	+	50	0	0	0	1	5
NM_001160102	LPO	CTERM	3	GGCCCCTAATTCTTCACTGA	GGC	chr17:58267999	-	50	3	1	0	5	61
NM_001160102	LPO	CTERM	1	AGCGCGGGCCCCTAATTCTT	CAC	chr17:58268005	-	60	1	1	0	0	9
NM_001160104	ZC3H14	CTERM	1	TCTGTTCATTCAGCGAATAG	CAC	chr14:88611732	+	40	0	0	0	1	9
NM_001160110	NOS3	CTERM	1	CTCGGCCTCCCAAAGTGCTG	CGA	chr7:151003375	+	65	3	15	285	0	>=0
NM_001160110	NOS3	CTERM	1	GGTGCAGTGGCTCACGTCTA	TAA	chr7:151003420	-	60	1	55	340	369	>=81
NM_001160110	NOS3	CTERM	2	GCTCACGTCTATAATCGCAG	CAC	chr7:151003411	-	50	2	3	371	506	>=299
NM_001160111	NOS3	CTERM	1	ACAAAAATTAGCTAGGCATC	ATG	chr7:151003299	-	35	1	14	656	425	>=0
NM_001160111	NOS3	CTERM	1	ATTAGCTAGGCATCATGGCA	TGC	chr7:151003293	-	45	3	5	148	1663	>=484
NM_001160111	NOS3	CTERM	1	GGACTACAGGCGCATGCCAT	GAT	chr7:151003260	+	60	3	0	114	185	>=0
NM_001160115	C15orf40	CTERM	1	TATTACTGATTTCCCTCTAA	AAA	chr15:82990652	-	30	0	4	0	11	182
NM_001160115	C15orf40	CTERM	2	CTTTATTACTGATTTCCCTC	TAA	chr15:82990655	-	35	1	4	0	16	194
NM_001160116	C15orf40	CTERM	1	GTTTGCTAGTAGATTCACAG	AAA	chr15:82989060	+	40	0	0	0	3	13
NM_001160116	C15orf40	CTERM	1	TGCTAGTAGATTCACAGAAA	ATG	chr15:82989063	+	35	1	0	1	2	11
NM_001160116	C15orf40	CTERM	2	TAGATTCACAGAAAATGACA	AGG	chr15:82989069	+	30	3	0	0	4	26
NM_001160125	KLF6	CTERM	1	CCACCTGGCCCTGCACATGA	AGA	chr10:3779572	-	65	0	1	3	16	330
NM_001160125	KLF6	CTERM	2	TGACCACCTGGCCCTGCACA	TGA	chr10:3779575	-	65	1	1	2	18	118
NM_001160125	KLF6	CTERM	3	GAGGTGCCTCTTCATGTGCA	GGG	chr10:3779542	+	55	1	0	0	1	7
NM_001160125	KLF6	CTERM	4	CCTCTTCATGTGCAGGGCCA	GGT	chr10:3779548	+	60	3	0	0	2	7
NM_001160125	KLF6	CTERM	5	CAGGTCTGACCACCTGGCCC	TGC	chr10:3779581	-	70	3	1	1	16	133
NM_001160130	KCNQ5	CTERM	1	AGAACTTATTTCAGTTTGAC	ATG	chr6:73195419	-	30	3	1	0	3	39
NM_001160130	KCNQ5	CTERM	1	TGCCTCATGTCAAACTGAAA	TAA	chr6:73195392	+	40	1	0	0	1	21
NM_001160130	KCNQ5	CTERM	2	TCAGCTTGCCTCATGTCAAA	CTG	chr6:73195386	+	45	3	0	0	0	6
NM_001160130	KCNQ5	CTERM	2	TGAAGAACTTATTTCAGTTT	GAC	chr6:73195422	-	25	2	1	0	9	273
NM_001160130	KCNQ5	CTERM	3	GCTTGCCTCATGTCAAACTG	AAA	chr6:73195389	+	50	2	0	0	0	7
NM_001160147	DDHD1	CTERM	1	AAGAGAGTTCAGATTGGATC	TAA	chr14:53046760	+	40	2	0	0	0	10
NM_001160147	DDHD1	CTERM	1	TCCTTCAAGAGAGTTCAGAT	TGG	chr14:53046754	+	40	0	0	0	0	3
NM_001160147	DDHD1	CTERM	2	AACCCAATTTAGATCCAATC	TGA	chr14:53046790	-	35	1	1	0	2	35
NM_001160154	MGAT4A	CTERM	2	CCCCCTCTACCTTAAAACAG	CAA	chr2:98621420	+	50	1	0	0	0	5
NM_001160154	MGAT4A	CTERM	2	CCTCTACCTTAAAACAGCAA	TGG	chr2:98621423	+	40	2	0	0	0	18
NM_001160154	MGAT4A	CTERM	3	CTACCTTAAAACAGCAATGG	TGC	chr2:98621426	+	40	3	0	0	0	6
NM_001160154	MGAT4A	CTERM	1	AAGGACCTCAGGCACCATTG	CTG	chr2:98621459	-	55	3	1	0	1	21
NM_001160154	MGAT4A	CTERM	1	CTCAGGCACCATTGCTGTTT	TAA	chr2:98621453	-	50	1	1	0	1	68
NM_001160167	PRR5L	CTERM	1	GGGGTGGCGACTCAGCTGAG	GGA	chr11:36462747	-	70	1	1	0	2	50
NM_001160167	PRR5L	CTERM	2	TGAACTGTGCTTCCCTCAGC	TGA	chr11:36462714	+	55	1	0	0	0	13
NM_001160167	PRR5L	CTERM	3	GTGGCGACTCAGCTGAGGGA	AGC	chr11:36462744	-	65	2	1	0	2	51
NM_001160167	PRR5L	CTERM	4	AGCTGAACTGTGCTTCCCTC	AGC	chr11:36462711	+	55	2	0	0	0	21
NM_001160169	PRR5L	CTERM	1	CAGGGTCCGGCCCAAGGTGA	CTG	chr11:36462355	+	70	0	0	0	0	3
NM_001160169	PRR5L	CTERM	2	CTCCAGGGTCCGGCCCAAGG	TGA	chr11:36462352	+	75	1	0	0	0	2
NM_001160169	PRR5L	CTERM	3	CAGGACAGTCACCTTGGGCC	GGA	chr11:36462382	-	65	2	1	2	4	74
NM_001160169	PRR5L	CTERM	4	GCACTCCAGGGTCCGGCCCA	AGG	chr11:36462349	+	75	2	0	0	0	0
NM_001160169	PRR5L	CTERM	1	ATAGTTCAGGACAGTCACCT	TGG	chr11:36462388	-	45	0	1	0	6	64
NM_001160183	ZNF138	CTERM	1	TGCCCAAGACCTTTGGCTAG	AGC	chr7:64831467	+	55	0	0	0	2	17
NM_001160183	ZNF138	CTERM	2	TATGTTCTGCTCTAGCCAAA	GGT	chr7:64831497	-	40	1	1	9	17	95
NM_001160183	ZNF138	CTERM	4	CTGCTCTAGCCAAAGGTCTT	GGG	chr7:64831491	-	50	3	1	23	25	98
NM_001160184	PLEKHN1	CTERM	1	GGCTTGTGCAGTGGATCTGA	TGG	chr1:974556	+	55	0	0	0	0	7
NM_001160184	PLEKHN1	CTERM	2	CGCGGCCATCAGATCCACTG	CAC	chr1:974583	-	65	2	1	0	0	9
NM_001160184	PLEKHN1	CTERM	2	GGGGGCTTGTGCAGTGGATC	TGA	chr1:974553	+	65	1	0	0	0	7
NM_001160184	PLEKHN1	CTERM	1	CACCGCGGCCATCAGATCCA	CTG	chr1:974586	-	65	1	1	0	0	5
NM_001160184	PLEKHN1	CTERM	1	CCACCTCACCGCGGCCATCA	GAT	chr1:974592	-	70	1	1	0	1	21
NM_001160184	PLEKHN1	CTERM	3	CCAGTGGGGGGCTTGTGCAG	TGG	chr1:974547	+	70	3	0	0	3	6
NM_001160210	SLC25A13	CTERM	1	CCTCAAAGGCTATTGGTGGA	GGC	chr7:96121219	-	50	3	1	0	0	43
NM_001160210	SLC25A13	CTERM	1	CTATTGGTGGAGGCCCATAG	GAA	chr7:96121210	-	55	0	1	0	0	11
NM_001160210	SLC25A13	CTERM	2	TCTTCCTATGGGCCTCCACC	AAT	chr7:96121186	+	60	3	0	0	0	5
NM_001160223	RNF170	CTERM	1	CCCAAAGGCTAACTAGATGA	AAA	chr8:42856178	-	45	0	1	0	6	32
NM_001160223	RNF170	CTERM	2	TAACCCAAAGGCTAACTAGA	TGA	chr8:42856181	-	40	1	1	0	4	39
NM_001160223	RNF170	CTERM	3	TGATAACCCAAAGGCTAACT	AGA	chr8:42856184	-	40	2	1	0	3	53
NM_001160224	RNF170	CTERM	1	CCATCCTTTGGTTCTCAGGT	TAA	chr8:42850813	-	50	1	1	1	13	103
NM_001160224	RNF170	CTERM	1	TCCTTTGGTTCTCAGGTTAA	ATG	chr8:42850810	-	40	0	1	0	8	91
NM_001160224	RNF170	CTERM	1	TGAGGAGGGAACATTTAACC	TGA	chr8:42850777	+	45	0	0	0	2	22
NM_001160224	RNF170	CTERM	2	GGAGGGAACATTTAACCTGA	GAA	chr8:42850780	+	45	1	0	0	3	25
NM_001160224	RNF170	CTERM	2	TTTCCATCCTTTGGTTCTCA	GGT	chr8:42850816	-	40	2	1	2	14	191
NM_001160226	CNR1	CTERM	1	CAGACACGTCTGCCGAGGCT	CTG	chr6:88143881	-	65	2	1	0	0	5
NM_001160226	CNR1	CTERM	1	GGGAGGCATCAGGCTCACAG	AGC	chr6:88143842	+	65	0	0	0	0	10
NM_001160226	CNR1	CTERM	2	ACACGTCTGCCGAGGCTCTG	TGA	chr6:88143878	-	65	1	1	0	2	23
NM_001160226	CNR1	CTERM	3	CATCAGGCTCACAGAGCCTC	GGC	chr6:88143848	+	60	2	0	0	1	15
NM_001160226	CNR1	CTERM	4	CAGGCTCACAGAGCCTCGGC	AGA	chr6:88143851	+	70	3	0	0	0	9
NM_001160227	SPG11	CTERM	1	ACCTATGAAATCATCTAACC	TGC	chr15:44563107	+	35	0	0	0	0	6
NM_001160227	SPG11	CTERM	1	AGGACATGCTAGCAGGTTAG	ATG	chr15:44563140	-	50	0	1	1	0	19
NM_001160227	SPG11	CTERM	2	GTCTAAAGGACATGCTAGCA	GGT	chr15:44563146	-	45	2	1	0	1	38
NM_001160227	SPG11	CTERM	1	GAAATCATCTAACCTGCTAG	CAT	chr15:44563113	+	40	2	0	0	0	1
NM_001160243	RPAIN	CTERM	1	CATTATTTCTATCAAGGTGG	GAA	chr17:5428288	-	35	1	1	0	8	63
NM_001160243	RPAIN	CTERM	1	GGTCATTATTTCTATCAAGG	TGG	chr17:5428291	-	35	0	1	0	2	64
NM_001160243	RPAIN	CTERM	2	ATAGGTCATTATTTCTATCA	AGG	chr17:5428294	-	25	1	1	0	6	118
NM_001160243	RPAIN	CTERM	2	TATTTCTATCAAGGTGGGAA	TAA	chr17:5428285	-	35	2	1	1	2	105
NM_001160243	RPAIN	CTERM	3	TTCTATCAAGGTGGGAATAA	AAC	chr17:5428282	-	35	3	1	1	4	82
NM_001160246	RPAIN	CTERM	1	CCTGTTTAAACCTAGGCCTG	TGA	chr17:5432527	+	50	1	0	0	1	5
NM_001160246	RPAIN	CTERM	1	GTTTAAACCTAGGCCTGTGA	TAC	chr17:5432530	+	45	0	0	0	1	6
NM_001160266	RPAIN	CTERM	1	CTAGAGGATCACAGCCCAAG	TAT	chr17:5432571	-	55	2	1	0	2	47
NM_001160266	RPAIN	CTERM	1	CTAGGCCTGTGATACTTGGG	CTG	chr17:5432538	+	55	2	0	0	0	1
NM_001160266	RPAIN	CTERM	1	GGCCTGTGATACTTGGGCTG	TGA	chr17:5432541	+	60	1	0	0	0	4
NM_001160266	RPAIN	CTERM	2	AACCTAGGCCTGTGATACTT	GGG	chr17:5432535	+	45	3	0	0	0	1
NM_001160266	RPAIN	CTERM	2	GAGGATCACAGCCCAAGTAT	CAC	chr17:5432568	-	50	3	1	0	1	23
NM_001160300	PANX2	CTERM	1	TCAAAACTCCACAGTACTCA	CGA	chr22:50179277	-	40	1	1	0	2	89
NM_001160300	PANX2	CTERM	2	CGACGAGCCGAGAACGGTCG	TGA	chr22:50179238	+	70	1	0	0	0	0
NM_001160300	PANX2	CTERM	3	CACCTTCGACGAGCCGAGAA	CGG	chr22:50179232	+	60	3	0	0	0	1
NM_001160301	DPYD	CTERM	1	CTTTAATGAATCATTTGTAA	AGA	chr1:97720907	-	20	0	1	1	17	215
NM_001160301	DPYD	CTERM	2	CTTTCTCTTTAATGAATCAT	TTG	chr1:97720913	-	25	2	1	0	8	94
NM_001160301	DPYD	CTERM	1	TCTCTTTAATGAATCATTTG	TAA	chr1:97720910	-	25	1	1	0	17	323
NM_001160301	DPYD	CTERM	4	TGGCTTTCTCTTTAATGAAT	CAT	chr1:97720916	-	30	3	1	1	12	246
NM_001160301	DPYD	CTERM	1	AAGAATCAAAGTCTTTACAA	ATG	chr1:97720874	+	25	0	0	0	3	29
NM_001160301	DPYD	CTERM	2	CAAAGTCTTTACAAATGATT	CAT	chr1:97720880	+	25	2	0	0	4	40
NM_001160301	DPYD	CTERM	3	AGTCTTTACAAATGATTCAT	TAA	chr1:97720883	+	25	3	0	0	2	31
NM_001160302	SYNJ1	CTERM	1	AGCAGGAGCAACCATCAGGG	TAA	chr21:32634886	-	60	1	1	0	4	48
NM_001160302	SYNJ1	CTERM	1	GATACCTGTTACCCTGATGG	TTG	chr21:32634856	+	50	2	0	0	1	8
NM_001160302	SYNJ1	CTERM	1	TTGTCAGATACCTGTTACCC	TGA	chr21:32634850	+	45	0	0	0	1	6
NM_001160302	SYNJ1	CTERM	2	TCAGATACCTGTTACCCTGA	TGG	chr21:32634853	+	45	1	0	0	1	7
NM_001160302	SYNJ1	CTERM	3	CAAAGCAGGAGCAACCATCA	GGG	chr21:32634889	-	50	2	1	0	9	72
NM_001160305	SETD6	CTERM	1	AACTGCTAACTTGTCAGCTC	CAA	chr16:58519034	-	45	3	1	0	4	45
NM_001160305	SETD6	CTERM	1	GAACAGGGAAACTGCTAACT	TGT	chr16:58519043	-	45	0	1	0	3	46
NM_001160305	SETD6	CTERM	2	ATCAGTTGTTGGAGCTGACA	AGT	chr16:58519004	+	45	2	0	0	1	1
NM_001160306	SYNJ1	CTERM	1	TGGACTTTACAGAAAGATAA	CGC	chr21:32631014	-	30	0	1	0	8	175
NM_001160306	SYNJ1	CTERM	2	ATTGCATGGCGTTATCTTTC	TGT	chr21:32630984	+	40	1	0	0	1	6
NM_001160306	SYNJ1	CTERM	2	GCATGGCGTTATCTTTCTGT	AAA	chr21:32630987	+	45	2	0	0	0	3
NM_001160306	SYNJ1	CTERM	3	CACCCACACTGGACTTTACA	GAA	chr21:32631023	-	50	3	1	0	5	66
NM_001160306	SYNJ1	CTERM	3	CCACACTGGACTTTACAGAA	AGA	chr21:32631020	-	45	2	1	0	4	74
NM_001160306	SYNJ1	CTERM	1	CACTGGACTTTACAGAAAGA	TAA	chr21:32631017	-	40	1	1	1	8	157
NM_001160308	SETDB2	CTERM	1	CGTTAGTTACATATTTATAA	TAT	chr13:49491863	-	20	0	1	1	5	207
NM_001160308	SETDB2	CTERM	2	AGGCGTTAGTTACATATTTA	TAA	chr13:49491866	-	30	1	1	0	6	64
NM_001160325	OR6P1	CTERM	1	AGACCTGTTGTATATCAGTC	CTG	chr1:158562637	+	40	0	0	0	0	2
NM_001160325	OR6P1	CTERM	1	ATCCTAGGGATGTTCAGGAC	TGA	chr1:158562673	-	50	1	1	0	1	34
NM_001160325	OR6P1	CTERM	1	CTAGGGATGTTCAGGACTGA	TAT	chr1:158562670	-	50	0	1	0	4	42
NM_001160325	OR6P1	CTERM	2	CCTGTTGTATATCAGTCCTG	AAC	chr1:158562640	+	45	1	0	0	0	4
NM_001160325	OR6P1	CTERM	3	ACTATCCTAGGGATGTTCAG	GAC	chr1:158562676	-	45	2	1	0	0	22
NM_001160328	SYT3	CTERM	3	CAGAGAAAGAGAACTCCGAG	TGA	chr19:50622712	-	50	1	2	0	5	122
NM_001160328	SYT3	CTERM	1	AGAAAGAGAACTCCGAGTGA	GGG	chr19:50622709	-	45	0	2	0	2	79
NM_001160328	SYT3	CTERM	2	AGGCTGCTTACCCCTCACTC	GGA	chr19:50622676	+	60	0	0	0	1	12
NM_001160364	TMC7	CTERM	1	CAGAAGCCCAAAGGGACATG	AGG	chr16:19061815	+	55	3	0	0	1	10
NM_001160364	TMC7	CTERM	2	CCCAAAGGGACATGAGGAAC	TAA	chr16:19061821	+	55	1	0	0	0	7
NM_001160364	TMC7	CTERM	3	AAGCCCAAAGGGACATGAGG	AAC	chr16:19061818	+	55	2	0	0	0	10
NM_001160364	TMC7	CTERM	1	GCTCAGTCTAGTTAGTTCCT	CAT	chr16:19061854	-	45	1	1	0	2	32
NM_001160372	TRAPPC9	CTERM	1	GGAAGTAGGCGGGCTCAGGC	CTG	chr8:139731047	+	70	0	0	0	0	4
NM_001160372	TRAPPC9	CTERM	1	GTGCCCTGGAGGCGCAGGCC	TGA	chr8:139731083	-	80	1	1	0	5	113
NM_001160372	TRAPPC9	CTERM	2	AGTAGGCGGGCTCAGGCCTG	CGC	chr8:139731050	+	70	1	0	0	0	5
NM_001160407	TLCD1	CTERM	2	TGTGCCCCTCACTCAGTCAA	GAA	chr17:28724502	+	55	2	0	0	0	4
NM_001160407	TLCD1	CTERM	3	AAGACAAGTTCTTGACTGAG	TGA	chr17:28724532	-	40	1	1	0	6	79
NM_001160407	TLCD1	CTERM	1	ACAAGTTCTTGACTGAGTGA	GGG	chr17:28724529	-	40	0	1	0	1	61
NM_001160407	TLCD1	CTERM	2	AGGCTCTGTGCCCCTCACTC	AGT	chr17:28724496	+	65	0	0	0	5	18
NM_001160407	TLCD1	CTERM	1	CTCTGTGCCCCTCACTCAGT	CAA	chr17:28724499	+	60	1	0	0	0	17
NM_001160408	TULP3	CTERM	1	CACATCAGATAAGCATGTGA	AGG	chr12:2940707	+	40	0	0	0	0	2
NM_001160408	TULP3	CTERM	1	GCCCTCCTTCACATGCTTAT	CTG	chr12:2940734	-	50	2	1	0	1	23
NM_001160408	TULP3	CTERM	1	TGCCAGTTGGCCCTCCTTCA	CAT	chr12:2940743	-	60	1	1	0	0	39
NM_001160408	TULP3	CTERM	2	CACCACATCAGATAAGCATG	TGA	chr12:2940704	+	45	1	0	0	0	2
NM_001160408	TULP3	CTERM	2	CTGCACCACATCAGATAAGC	ATG	chr12:2940701	+	50	2	0	0	0	3
NM_001160408	TULP3	CTERM	2	TTGGCCCTCCTTCACATGCT	TAT	chr12:2940737	-	55	1	1	0	3	53
NM_001160408	TULP3	CTERM	3	CTCCTTCACATGCTTATCTG	ATG	chr12:2940731	-	45	3	1	0	3	180
NM_001160408	TULP3	CTERM	3	TTCCTGCACCACATCAGATA	AGC	chr12:2940698	+	45	3	0	0	2	13
NM_001160418	ZBP1	CTERM	2	AGGGGAGCTGGTGGGGAGGT	GGG	chr20:57604601	-	70	3	1	3	36	457
NM_001160418	ZBP1	CTERM	1	GGTGGGGAGGTGGGATTTAG	TGC	chr20:57604592	-	60	0	1	0	19	277
NM_001160419	ZBP1	CTERM	1	CGGATCCTCTGGGTGGGGGC	AAA	chr20:57613114	-	75	3	1	0	1	40
NM_001160419	ZBP1	CTERM	1	TGGGTGGGGGCAAAGGGTAG	GGA	chr20:57613105	-	65	0	1	0	30	413
NM_001160419	ZBP1	CTERM	2	ATCCTCTGGGTGGGGGCAAA	GGG	chr20:57613111	-	60	2	1	0	3	88
NM_001160423	IGF2BP1	CTERM	1	AGGCCCAGGCACGGAGGAAG	TGA	chr17:49049422	+	70	1	0	0	1	9
NM_001160423	IGF2BP1	CTERM	1	GCTGGTCACTTCCTCCGTGC	CTG	chr17:49049449	-	65	3	1	0	0	13
NM_001160423	IGF2BP1	CTERM	2	GGGGCTGGTCACTTCCTCCG	TGC	chr17:49049452	-	70	2	1	0	3	54
NM_001160423	IGF2BP1	CTERM	3	GTAACCAGGCCCAGGCACGG	AGG	chr17:49049416	+	70	3	0	0	2	14
NM_001160706	SCEL	CTERM	1	ATTTCCTTGTGCCAGAGTTA	TGG	chr13:77644291	-	40	1	1	0	5	86
NM_001160706	SCEL	CTERM	1	TCCTTGTGCCAGAGTTATGG	AAT	chr13:77644288	-	50	0	1	0	3	34
NM_001160706	SCEL	CTERM	2	CAGAGTTATGGAATCCACTT	TGC	chr13:77644279	-	40	3	1	0	0	110
NM_001160706	SCEL	CTERM	2	TTGCAGCAAAGTGGATTCCA	TAA	chr13:77644252	+	45	1	0	0	0	7
NM_001160708	POLR3B	CTERM	1	TAAAACTGTCCAAGTACAAT	GAA	chr12:106509524	+	30	2	0	0	1	21
NM_001160708	POLR3B	CTERM	1	TGTCCAAGTACAATGAATGA	GGA	chr12:106509530	+	35	0	0	0	0	7
NM_001160708	POLR3B	CTERM	2	AACTGTCCAAGTACAATGAA	TGA	chr12:106509527	+	35	1	0	0	0	11
NM_001160708	POLR3B	CTERM	2	GGTTAAAACTGTCCAAGTAC	AAT	chr12:106509521	+	40	3	0	0	0	4
NM_001160708	POLR3B	CTERM	3	CATCCTCATTCATTGTACTT	GGA	chr12:106509554	-	35	3	1	0	5	93
NM_001161	NUDT2	CTERM	1	ACTCTGCTCCAGTCAGCTCA	GGC	chr9:34343457	-	55	1	1	0	5	106
NM_001161	NUDT2	CTERM	1	CTCCAGTCAGCTCAGGCCTC	TAT	chr9:34343451	-	65	1	1	1	7	62
NM_001161	NUDT2	CTERM	2	TTCTTTGCTCCATAGAGGCC	TGA	chr9:34343418	+	50	1	0	0	1	5
NM_001161	NUDT2	CTERM	3	CAGTCAGCTCAGGCCTCTAT	GGA	chr9:34343448	-	55	2	1	0	7	57
NM_001161009	ARMC10	CTERM	1	CAATAATACCCAAAATCTGA	TTG	chr7:103098534	+	30	0	2	0	1	9
NM_001161009	ARMC10	CTERM	1	TGGAAAAATATGACCAATCA	GAT	chr7:103098570	-	30	1	3	0	15	246
NM_001161009	ARMC10	CTERM	2	TAACAATAATACCCAAAATC	TGA	chr7:103098531	+	25	1	0	2	0	34
NM_001161009	ARMC10	CTERM	4	AGGTTGTAACAATAATACCC	AAA	chr7:103098525	+	35	3	0	0	2	10
NM_001161330	SSH1	CTERM	1	ACCCACCAGCAGAATCACCC	TGT	chr12:108792086	+	60	0	0	0	0	9
NM_001161330	SSH1	CTERM	1	CACCAGCAGAATCACCCTGT	GAA	chr12:108792089	+	55	1	0	0	0	6
NM_001161330	SSH1	CTERM	2	CTGAGGGTTCTTTCACAGGG	TGA	chr12:108792122	-	55	1	1	0	2	82
NM_001161330	SSH1	CTERM	3	GACCTGAGGGTTCTTTCACA	GGG	chr12:108792125	-	50	2	1	0	0	53
NM_001161330	SSH1	CTERM	4	CAGCAGAATCACCCTGTGAA	AGA	chr12:108792092	+	50	2	0	0	0	8
NM_001161334	H2BC18	CTERM	1	CTTTCCTACTTCCAAAGGAT	GGG	chr1:149783228	+	40	3	0	0	2	9
NM_001161334	H2BC18	CTERM	1	GACCCATCCTTTGGAAGTAG	GAA	chr1:149783252	-	50	0	3	0	2	27
NM_001161334	H2BC18	CTERM	2	CCACTTTCCTACTTCCAAAG	GAT	chr1:149783225	+	45	2	0	2	0	13
NM_001161334	H2BC18	CTERM	2	GGTTAATAGGACCCATCCTT	TGG	chr1:149783261	-	45	3	3	0	1	24
NM_001161342	TMEM171	CTERM	1	CTAGAGTCCATAGTTTACGG	TGG	chr5:73131744	-	45	0	1	0	6	63
NM_001161342	TMEM171	CTERM	1	CTTCTGAGCCTTCCCCACCG	TAA	chr5:73131708	+	65	1	0	0	1	7
NM_001161342	TMEM171	CTERM	2	GAACTAGAGTCCATAGTTTA	CGG	chr5:73131747	-	35	1	1	0	27	196
NM_001161342	TMEM171	CTERM	3	GAGTCCATAGTTTACGGTGG	GGA	chr5:73131741	-	50	1	1	1	13	158
NM_001161342	TMEM171	CTERM	4	TCCATAGTTTACGGTGGGGA	AGG	chr5:73131738	-	50	2	1	0	1	21
NM_001161344	CHFR	CTERM	1	AACAGACAAGGTTCAAAAAC	TAA	chr12:132841576	-	35	1	1	0	7	184
NM_001161344	CHFR	CTERM	3	GTGAACAGACAAGGTTCAAA	AAC	chr12:132841579	-	40	2	1	0	2	91
NM_001161344	CHFR	CTERM	4	TCTGTGAACAGACAAGGTTC	AAA	chr12:132841582	-	45	3	1	0	2	57
NM_001161352	KCNMA1	CTERM	1	ACATATCAAAGCCGCTCTTC	CTG	chr10:76887261	+	45	3	0	0	0	4
NM_001161352	KCNMA1	CTERM	1	ACGTGCAGGAAGAGCGGCTT	TGA	chr10:76887288	-	60	1	1	0	3	43
NM_001161352	KCNMA1	CTERM	1	TGCAGGAAGAGCGGCTTTGA	TAT	chr10:76887285	-	55	0	1	0	2	80
NM_001161352	KCNMA1	CTERM	2	AGAAGTACGTGCAGGAAGAG	CGG	chr10:76887294	-	50	3	1	0	5	75
NM_001161354	PLEKHA4	CTERM	1	AGCCTCTCCCAAGCCCTGGC	TAC	chr19:48838071	-	70	2	1	0	22	132
NM_001161354	PLEKHA4	CTERM	1	TCCCAAGCCCTGGCTACTGA	GGC	chr19:48838065	-	60	0	1	1	2	77
NM_001161354	PLEKHA4	CTERM	2	CTCTCCCAAGCCCTGGCTAC	TGA	chr19:48838068	-	65	1	1	0	10	167
NM_001161354	PLEKHA4	CTERM	3	ACTGCGACGCCTCAGTAGCC	AGG	chr19:48838035	+	65	1	0	0	0	0
NM_001161354	PLEKHA4	CTERM	4	ACGCCTCAGTAGCCAGGGCT	TGG	chr19:48838041	+	65	3	0	0	0	2
NM_001161354	PLEKHA4	CTERM	5	CTCAGCCTCTCCCAAGCCCT	GGC	chr19:48838074	-	65	3	1	1	17	273
NM_001161357	FCHO1	CTERM	1	GCAGCTCACCAGGTACATCC	CTG	chr19:17788303	-	60	3	1	0	0	10
NM_001161357	FCHO1	CTERM	1	GCGGGTTCAGCAGCTCACCA	GGT	chr19:17788312	-	65	0	1	0	1	29
NM_001161357	FCHO1	CTERM	2	CCCCACAGGGATGTACCTGG	TGA	chr19:17788276	+	65	1	0	0	0	1
NM_001161357	FCHO1	CTERM	3	CACCCCCACAGGGATGTACC	TGG	chr19:17788273	+	65	2	0	0	1	3
NM_001161358	FCHO1	CTERM	1	CATTTGCGGGTTCAGCAGCT	CAC	chr19:17788317	-	55	1	1	0	1	21
NM_001161358	FCHO1	CTERM	1	GGATGTACCTGGTGAGCTGC	TGA	chr19:17788284	+	60	1	0	0	0	10
NM_001161358	FCHO1	CTERM	2	CAGGGATGTACCTGGTGAGC	TGC	chr19:17788281	+	60	2	0	0	0	8
NM_001161358	FCHO1	CTERM	3	CCACAGGGATGTACCTGGTG	AGC	chr19:17788278	+	60	3	0	0	2	2
NM_001161363	NPTN	CTERM	1	AGTACTTAATTTGTGTTTCT	CTG	chr15:73561905	+	25	3	0	0	0	60
NM_001161363	NPTN	CTERM	1	ATTGTAAGCAGTACTTAATT	TGT	chr15:73561896	+	25	0	0	0	0	13
NM_001161363	NPTN	CTERM	1	TGCGCCAGAGAAACACAAAT	TAA	chr15:73561932	-	45	1	1	1	3	90
NM_001161363	NPTN	CTERM	2	ACTTGCGCCAGAGAAACACA	AAT	chr15:73561935	-	50	2	1	0	4	46
NM_001161368	SEC14L4	CTERM	1	TTCTCAGCCGCATTCTCTGG	GAA	chr22:30489863	+	55	0	0	0	1	5
NM_001161415	GPR17	CTERM	1	CGCTGAGTGCCAAGTCAGAG	CTG	chr2:127651730	+	60	2	0	0	0	7
NM_001161415	GPR17	CTERM	1	GCGCCCCCCGCTCACAGCTC	TGA	chr2:127651766	-	80	1	1	0	4	43
NM_001161415	GPR17	CTERM	2	TGAGTGCCAAGTCAGAGCTG	TGA	chr2:127651733	+	55	1	0	0	0	10
NM_001161415	GPR17	CTERM	3	CCCGCTCACAGCTCTGACTT	GGC	chr2:127651760	-	60	3	1	0	1	39
NM_001161425	ZNF610	CTERM	1	GTACCTTACAGATGGAATGA	ATG	chr19:52366748	+	40	0	0	0	0	2
NM_001161425	ZNF610	CTERM	3	CACTGCGTACCTTACAGATG	GAA	chr19:52366742	+	50	2	0	0	0	3
NM_001161425	ZNF610	CTERM	2	TGCCACATTCATTCCATCTG	TAA	chr19:52366775	-	45	2	1	1	59	336
NM_001161425	ZNF610	CTERM	3	ATTCACTGCGTACCTTACAG	ATG	chr19:52366739	+	45	3	0	0	0	3
NM_001161425	ZNF610	CTERM	1	TGCGTACCTTACAGATGGAA	TGA	chr19:52366745	+	45	1	0	0	0	3
NM_001161425	ZNF610	CTERM	2	CACATTCATTCCATCTGTAA	GGT	chr19:52366772	-	35	3	1	0	76	395
NM_001161429	RANBP3L	CTERM	2	GTAGGTAGTATTCATGAACA	GGC	chr5:36249643	+	35	1	0	0	0	3
NM_001161429	RANBP3L	CTERM	3	AGTATTCATGAACAGGCAAC	CGA	chr5:36249649	+	40	3	0	0	1	6
NM_001161429	RANBP3L	CTERM	4	CTCACAGACAGTCGGTTGCC	TGT	chr5:36249682	-	60	3	1	0	1	30
NM_001161429	RANBP3L	CTERM	1	GACAGTCGGTTGCCTGTTCA	TGA	chr5:36249676	-	55	1	1	0	0	16
NM_001161429	RANBP3L	CTERM	1	GGTAGTATTCATGAACAGGC	AAC	chr5:36249646	+	45	2	0	0	1	1
NM_001161440	PTPRH	CTERM	1	AGGCCCACAAGTTGGAGGTC	TAA	chr19:55181776	-	60	1	1	0	2	18
NM_001161440	PTPRH	CTERM	1	CCCACAAGTTGGAGGTCTAA	GTG	chr19:55181773	-	50	0	1	0	0	17
NM_001161440	PTPRH	CTERM	2	CCCCTCGTCACTTAGACCTC	CAA	chr19:55181743	+	60	1	0	0	0	3
NM_001161440	PTPRH	CTERM	2	GTCACTTAGACCTCCAACTT	GTG	chr19:55181749	+	45	3	0	0	0	9
NM_001161441	SH2D2A	CTERM	1	CTCAGACTTACCGCCTACTG	AGG	chr1:156807164	+	55	0	0	0	1	3
NM_001161441	SH2D2A	CTERM	2	AGACTTACCGCCTACTGAGG	AGG	chr1:156807167	+	55	1	0	0	0	1
NM_001161452	CYB561A3	CTERM	1	CTGCTGCTTCACTCCCCATC	ATG	chr11:61350391	+	60	2	0	0	1	15
NM_001161452	CYB561A3	CTERM	1	TGCTGCATGATGGGGAGTGA	AGC	chr11:61350418	-	55	0	1	0	11	90
NM_001161452	CYB561A3	CTERM	2	CCCTGCTGCATGATGGGGAG	TGA	chr11:61350421	-	65	1	1	0	6	107
NM_001161452	CYB561A3	CTERM	3	TCCAGCCCCTGCTGCATGAT	GGG	chr11:61350427	-	60	3	1	0	6	106
NM_001161465	JMJD4	CTERM	1	ATGCTGCTGCGGCCCCATAG	CAC	chr1:227732411	-	65	0	1	0	0	22
NM_001161465	JMJD4	CTERM	1	CCTCACGACAGGTGCTATGG	GGC	chr1:227732378	+	60	0	0	0	0	4
NM_001161465	JMJD4	CTERM	2	CACGACAGGTGCTATGGGGC	CGC	chr1:227732381	+	65	1	0	0	0	5
NM_001161465	JMJD4	CTERM	3	GACAGGTGCTATGGGGCCGC	AGC	chr1:227732384	+	70	2	0	0	0	6
NM_001161465	JMJD4	CTERM	4	AGGTGCTATGGGGCCGCAGC	AGC	chr1:227732387	+	70	3	0	0	0	10
NM_001161476	WDR25	CTERM	1	GGGACATGAAGATCTGGCAC	TGA	chr14:100530019	+	55	1	0	0	0	7
NM_001161476	WDR25	CTERM	1	GTTCAGTGACAAAAAGCTCA	GTG	chr14:100530058	-	40	1	1	0	1	54
NM_001161476	WDR25	CTERM	1	TGACAAAAAGCTCAGTGCCA	GAT	chr14:100530052	-	45	1	1	0	4	95
NM_001161476	WDR25	CTERM	2	GAGGGGACATGAAGATCTGG	CAC	chr14:100530016	+	55	2	0	0	1	4
NM_001161476	WDR25	CTERM	2	GGGGAGGGGACATGAAGATC	TGG	chr14:100530013	+	60	3	0	0	1	8
NM_001161476	WDR25	CTERM	3	AAAGCTCAGTGCCAGATCTT	CAT	chr14:100530046	-	45	3	1	0	4	66
NM_001161498	PLEKHD1	CTERM	1	TCTCCCGGGGTGGAAAGTGA	TGG	chr14:69528400	+	60	0	0	0	0	5
NM_001161498	PLEKHD1	CTERM	2	CACTCTCCCGGGGTGGAAAG	TGA	chr14:69528397	+	65	1	0	0	0	5
NM_001161498	PLEKHD1	CTERM	3	GCCCATCACTTTCCACCCCG	GGA	chr14:69528424	-	65	3	1	0	2	48
NM_001161498	PLEKHD1	CTERM	4	CCTCGGCACTCTCCCGGGGT	GGA	chr14:69528391	+	75	3	0	0	0	0
NM_001161499	ZNF611	CTERM	1	ATACTGGAGAGAAACCTTAG	AAA	chr19:52704956	-	40	0	2	160	316	>=176
NM_001161499	ZNF611	CTERM	2	ATAGAATTCATACTGGAGAG	AAA	chr19:52704965	-	35	3	9	276	97	>=73
NM_001161499	ZNF611	CTERM	1	CATTTCTAAGGTTTCTCTCC	AGT	chr19:52704932	+	40	3	0	9	250	>=40
NM_001161504	ALDH4A1	CTERM	2	AGAGGGGCTCACTGCATGTA	CGC	chr1:18872837	+	55	2	0	0	0	4
NM_001161504	ALDH4A1	CTERM	1	GGAGCTACGCGTACATGCAG	TGA	chr1:18872867	-	60	1	1	0	1	5
NM_001161504	ALDH4A1	CTERM	1	GGGACTGGAGCTACGCGTAC	ATG	chr1:18872873	-	65	3	1	0	0	3
NM_001161504	ALDH4A1	CTERM	1	AGCCCGAGAGGGGCTCACTG	CAT	chr1:18872831	+	70	0	0	0	0	1
NM_001161520	COG5	CTERM	1	CAGAGCACCTGGCTTTACCT	GAT	chr7:107210508	+	55	0	0	0	2	11
NM_001161520	COG5	CTERM	1	GGCTCCTCCTCATCAGGTAA	AGC	chr7:107210541	-	55	0	1	0	7	39
NM_001161520	COG5	CTERM	2	ACAGGCTCCTCCTCATCAGG	TAA	chr7:107210544	-	60	1	1	0	6	61
NM_001161520	COG5	CTERM	2	AGGACAGGCTCCTCCTCATC	AGG	chr7:107210547	-	60	2	1	0	7	90
NM_001161521	KLHL2	CTERM	1	AATGTCCTTCAGGCTCATAA	TGG	chr4:165322074	-	40	0	1	0	11	119
NM_001161521	KLHL2	CTERM	1	GAAAATGTCCTTCAGGCTCA	TAA	chr4:165322077	-	45	1	1	2	9	316
NM_001161521	KLHL2	CTERM	2	CAGGCTCATAATGGTTTATC	AAT	chr4:165322065	-	40	3	1	0	1	40
NM_001161521	KLHL2	CTERM	2	CAGTTATTGATAAACCATTA	TGA	chr4:165322038	+	25	1	0	0	0	29
NM_001161527	TNIP2	CTERM	1	ATGTGGCTGAGTGCTGCCAG	TGA	chr4:2742279	-	60	1	1	1	5	94
NM_001161527	TNIP2	CTERM	3	TCAGGCATGTGGCTGAGTGC	TGC	chr4:2742285	-	60	3	1	2	7	110
NM_001161527	TNIP2	CTERM	2	CTCGGTCACTGGCAGCACTC	AGC	chr4:2742252	+	65	3	0	0	0	6
NM_001161528	LRRD1	CTERM	1	TCCACTGGTTAGAATTTAAT	TGC	chr7:92144880	+	30	2	0	0	0	6
NM_001161528	LRRD1	CTERM	1	TTACGCGTGCAATTAAATTC	TAA	chr7:92144910	-	35	1	1	0	0	15
NM_001161528	LRRD1	CTERM	2	TGATCCACTGGTTAGAATTT	AAT	chr7:92144877	+	35	1	0	0	0	13
NM_001161529	CSF2RA	CTERM	1	CCTACACCCTCTGGGTCTCA	GGT	chrX:1309496	-	60	1	2	0	9	104
NM_001161529	CSF2RA	CTERM	3	GGGTCTCAGGTAATTTCCTT	CAC	chrX:1309484	-	45	3	2	0	3	64
NM_001161529	CSF2RA	CTERM	1	ACACCCTCTGGGTCTCAGGT	AAT	chrX:1309493	-	60	0	2	0	3	112
NM_001161529	CSF2RA	CTERM	2	TGACCGTGAAGGAAATTACC	TGA	chrX:1309457	+	45	1	0	1	0	2
NM_001161529	CSF2RA	CTERM	2	CCGTGAAGGAAATTACCTGA	GAC	chrX:1309460	+	45	0	0	0	1	1
NM_001161531	CSF2RA	CTERM	3	TGGGGTCAGAGTCATCTCTG	TGA	chrX:1305713	+	55	1	0	1	1	16
NM_001161531	CSF2RA	CTERM	1	GGTTGGGGTCAGAGTCATCT	CTG	chrX:1305710	+	55	2	0	1	0	8
NM_001161531	CSF2RA	CTERM	1	TCTCCTGATGGAGCTCACAG	AGA	chrX:1305749	-	55	0	2	0	9	139
NM_001161531	CSF2RA	CTERM	2	CCTGATGGAGCTCACAGAGA	TGA	chrX:1305746	-	55	1	2	2	8	143
NM_001161531	CSF2RA	CTERM	4	GGAGCTCACAGAGATGACTC	TGA	chrX:1305740	-	55	3	2	0	7	79
NM_001161546	PROB1	CTERM	1	GCAAGGGTTCATTGTTCCCG	CTG	chr5:139392059	-	55	2	1	0	2	3
NM_001161546	PROB1	CTERM	1	GGCCCGGGGCCTCACAGCGG	GAA	chr5:139392023	+	85	1	0	0	0	1
NM_001161546	PROB1	CTERM	1	GTTCATTGTTCCCGCTGTGA	GGC	chr5:139392053	-	50	0	1	0	0	24
NM_001161546	PROB1	CTERM	2	ATCGGCCCGGGGCCTCACAG	CGG	chr5:139392020	+	75	0	0	0	0	2
NM_001161546	PROB1	CTERM	2	CCGGGGCCTCACAGCGGGAA	CAA	chr5:139392026	+	75	2	0	0	0	1
NM_001161546	PROB1	CTERM	3	AGGGTTCATTGTTCCCGCTG	TGA	chr5:139392056	-	55	1	1	0	2	24
NM_001161546	PROB1	CTERM	4	GGGCCTCACAGCGGGAACAA	TGA	chr5:139392029	+	65	3	0	0	0	2
NM_001161560	TNIK	CTERM	1	ACAGAAATTCCATGATGAAC	TGG	chr3:171063906	-	35	2	1	0	4	98
NM_001161560	TNIK	CTERM	1	GAAATTCCATGATGAACTGG	TAA	chr3:171063903	-	40	1	1	0	3	86
NM_001161560	TNIK	CTERM	2	GTGCTCTTCTGTTACCAGTT	CAT	chr3:171063870	+	45	1	0	0	1	9
NM_001161560	TNIK	CTERM	2	TTCTGTTACCAGTTCATCAT	GGA	chr3:171063876	+	35	3	0	0	1	18
NM_001161560	TNIK	CTERM	4	TCAACAGAAATTCCATGATG	AAC	chr3:171063909	-	35	3	1	0	3	108
NM_001161560	TNIK	CTERM	3	CTCTTCTGTTACCAGTTCAT	CAT	chr3:171063873	+	40	2	0	0	1	21
NM_001161572	MAFF	CTERM	1	GCCCGGCCTCCTGCTCCTAG	TGC	chr22:38214859	+	75	0	0	0	0	12
NM_001161572	MAFF	CTERM	2	CATGGCGGGGGCGGGCACTA	GGA	chr22:38214895	-	75	1	1	0	0	17
NM_001161572	MAFF	CTERM	3	GGGGGCGGGCACTAGGAGCA	GGA	chr22:38214889	-	75	1	1	0	3	63
NM_001161572	MAFF	CTERM	4	GGCGGGCACTAGGAGCAGGA	GGC	chr22:38214886	-	70	2	1	0	3	87
NM_001161572	MAFF	CTERM	5	GGGCACTAGGAGCAGGAGGC	CGG	chr22:38214883	-	70	3	1	0	20	180
NM_001161575	LRRC36	CTERM	1	CCCCAGAGCCTGGCTTATAG	AGC	chr16:67385070	+	60	0	0	0	0	11
NM_001161575	LRRC36	CTERM	1	TGAGTTCCATGCTAGCTCTA	TAA	chr16:67385106	-	45	1	1	0	2	43
NM_001161575	LRRC36	CTERM	2	CCATGCTAGCTCTATAAGCC	AGG	chr16:67385100	-	50	1	1	0	0	19
NM_001161575	LRRC36	CTERM	3	TAGCTCTATAAGCCAGGCTC	TGG	chr16:67385094	-	50	3	1	0	3	57
NM_001161575	LRRC36	CTERM	4	TGGATGCTGCCCCAGAGCCT	GGC	chr16:67385061	+	65	3	0	0	0	15
NM_001161576	SAMD4A	CTERM	1	ACTCTCGTCTTCAGCTTCTA	GAT	chr14:54788961	-	45	1	1	0	3	55
NM_001161576	SAMD4A	CTERM	1	CTCGTCTTCAGCTTCTAGAT	GGT	chr14:54788958	-	45	0	1	0	3	48
NM_001161576	SAMD4A	CTERM	2	GTCTTCAGCTTCTAGATGGT	GGA	chr14:54788955	-	45	1	1	0	7	127
NM_001161576	SAMD4A	CTERM	3	TTCAGCTTCTAGATGGTGGA	GGT	chr14:54788952	-	45	2	1	0	6	124
NM_001161580	POC1A	CTERM	2	TCATGCAGAGAGCAACACCA	TGA	chr3:52075909	-	50	1	1	0	3	120
NM_001161580	POC1A	CTERM	3	TGCTCCCCTGATCATGGTGT	TGC	chr3:52075876	+	55	1	0	0	0	2
NM_001161580	POC1A	CTERM	1	CCTGATCATGGTGTTGCTCT	CTG	chr3:52075882	+	50	3	0	0	0	7
NM_001161580	POC1A	CTERM	1	TCCTGCTCCCCTGATCATGG	TGT	chr3:52075873	+	60	0	0	0	0	7
NM_001161584	TEX10	CTERM	1	GGCCCAGTGCACTGGCTACA	GTG	chr9:100302219	-	65	3	1	0	1	16
NM_001161584	TEX10	CTERM	1	CACTGGCTACAGTGTATTGA	AGA	chr9:100302210	-	45	0	1	0	4	72
NM_001161584	TEX10	CTERM	1	GTACTATGGCCTCTTCAATA	CAC	chr9:100302177	+	40	0	0	0	0	9
NM_001161584	TEX10	CTERM	2	CCAGTGCACTGGCTACAGTG	TAT	chr9:100302216	-	60	2	1	0	2	36
NM_001161584	TEX10	CTERM	2	GTGCACTGGCTACAGTGTAT	TGA	chr9:100302213	-	50	1	1	0	1	29
NM_001161584	TEX10	CTERM	3	CTATGGCCTCTTCAATACAC	TGT	chr9:100302180	+	45	1	0	0	0	0
NM_001161584	TEX10	CTERM	4	TGGCCTCTTCAATACACTGT	AGC	chr9:100302183	+	45	2	0	0	0	14
NM_001161585	EQTN	CTERM	5	TGATTTCTTCACCGGGTAAC	CGA	chr9:27284715	+	45	2	0	0	0	0
NM_001161585	EQTN	CTERM	2	GTTCCTTGATTTCTTCACCG	GGT	chr9:27284709	+	45	0	0	0	0	2
NM_001161585	EQTN	CTERM	4	AAAACGATGAGTCGGTTACC	CGG	chr9:27284748	-	45	2	1	0	0	10
NM_001161585	EQTN	CTERM	1	CCTTGATTTCTTCACCGGGT	AAC	chr9:27284712	+	50	1	0	0	0	4
NM_001161585	EQTN	CTERM	1	ATGAGTCGGTTACCCGGTGA	AGA	chr9:27284742	-	55	0	1	0	0	3
NM_001161585	EQTN	CTERM	3	ACGATGAGTCGGTTACCCGG	TGA	chr9:27284745	-	60	1	1	0	0	2
NM_001161587	GYS1	CTERM	1	CCAGCTCCCTGGGCGAGGAG	CGT	chr19:48969316	-	75	3	1	0	7	130
NM_001161587	GYS1	CTERM	1	CCCTGGGCGAGGAGCGTAAC	TAA	chr19:48969310	-	70	1	1	0	1	8
NM_001161587	GYS1	CTERM	2	GCTCCCTGGGCGAGGAGCGT	AAC	chr19:48969313	-	75	2	1	0	0	12
NM_001161619	DUS3L	CTERM	1	AAAGCCTGAGGCTACTTGTA	CGC	chr19:5785192	+	45	1	0	0	0	7
NM_001161619	DUS3L	CTERM	1	CGAAGCACAAGGCCAACGCG	TAC	chr19:5785231	-	65	3	1	0	0	1
NM_001161619	DUS3L	CTERM	2	TGAGGCTACTTGTACGCGTT	GGC	chr19:5785198	+	50	3	0	0	0	1
NM_001161625	NXNL2	CTERM	1	AGGTCCCTCCCACTTCAAAC	GGA	chr9:88544561	-	55	0	1	0	6	102
NM_001161625	NXNL2	CTERM	1	CCACTTCAAACGGAGAAATT	CTG	chr9:88544552	-	40	3	1	0	1	20
NM_001161625	NXNL2	CTERM	1	CTGAGGTCCCTCCCACTTCA	AAC	chr9:88544564	-	60	1	1	0	8	113
NM_001161625	NXNL2	CTERM	2	TCCAGAATTTCTCCGTTTGA	AGT	chr9:88544528	+	40	0	0	0	0	10
NM_001161625	NXNL2	CTERM	2	TCCCTCCCACTTCAAACGGA	GAA	chr9:88544558	-	55	1	1	0	1	52
NM_001161625	NXNL2	CTERM	3	TCTTCCAGAATTTCTCCGTT	TGA	chr9:88544525	+	40	1	0	0	0	7
NM_001161630	KDM4E	CTERM	1	CTGAAGGCCACCACTCAAAG	GGA	chr11:95027092	-	55	0	1	1	3	67
NM_001161630	KDM4E	CTERM	1	TGACAAATCTGTCCCTTTGA	GTG	chr11:95027059	+	40	0	0	0	0	6
NM_001161630	KDM4E	CTERM	2	TGATGACAAATCTGTCCCTT	TGA	chr11:95027056	+	40	1	0	0	0	4
NM_001161630	KDM4E	CTERM	3	ACCACTCAAAGGGACAGATT	TGT	chr11:95027083	-	45	3	1	0	4	48
NM_001161661	WWC1	CTERM	1	TCTGGCGATTAGACGTCATC	TGC	chr5:168469025	-	50	2	1	1	0	4
NM_001161661	WWC1	CTERM	2	CTCTCTCTGCAGATGACGTC	TAA	chr5:168468995	+	55	1	0	0	1	7
NM_001161661	WWC1	CTERM	3	TCCCAGCTCTCTCTGCAGAT	GAC	chr5:168468989	+	55	3	0	0	1	15
NM_001161661	WWC1	CTERM	2	GGCGATTAGACGTCATCTGC	AGA	chr5:168469022	-	55	3	1	1	0	4
NM_001161664	RSPH4A	CTERM	1	ATGACCCCAGCCTATGTAGA	AAT	chr6:116632240	-	50	1	1	0	4	22
NM_001161664	RSPH4A	CTERM	1	CTTATGACCCCAGCCTATGT	AGA	chr6:116632243	-	50	0	1	0	2	19
NM_001161664	RSPH4A	CTERM	2	ATACTTATGACCCCAGCCTA	TGT	chr6:116632246	-	45	1	1	0	0	28
NM_001161683	OTOA	CTERM	3	GCCACTCACCACAGGAGCTT	GGC	chr16:21760545	-	60	3	2	0	5	73
NM_001161683	OTOA	CTERM	2	TTCTAATGGCCAAGCTCCTG	TGG	chr16:21760515	+	50	2	0	1	0	6
NM_001161683	OTOA	CTERM	1	TGGCCAAGCTCCTGTGGTGA	GTG	chr16:21760521	+	60	0	0	1	1	4
NM_001161683	OTOA	CTERM	2	TGGTTCTAATGGCCAAGCTC	CTG	chr16:21760512	+	50	3	0	1	0	5
NM_001161683	OTOA	CTERM	1	TAATGGCCAAGCTCCTGTGG	TGA	chr16:21760518	+	55	1	0	1	0	5
NM_001161705	BFSP1	CTERM	1	AGAAGAAATCAGGAGAGAAG	AGC	chr20:17494102	-	40	3	1	2	54	735
NM_001161705	BFSP1	CTERM	1	CAGGAGAGAAGAGCTCTTAA	AAT	chr20:17494093	-	45	0	1	0	8	128
NM_001161705	BFSP1	CTERM	2	AATCAGGAGAGAAGAGCTCT	TAA	chr20:17494096	-	45	1	1	1	9	154
NM_001161707	KIRREL3	CTERM	1	AGCAGGAGTGCAATGAACAG	GGG	chr11:126431340	-	50	3	1	1	6	85
NM_001161707	KIRREL3	CTERM	1	TCACAGCACTGTTAGGACCC	CTG	chr11:126431301	+	55	1	0	0	0	2
NM_001161707	KIRREL3	CTERM	1	AGTGCAATGAACAGGGGTCC	TAA	chr11:126431334	-	55	1	1	0	2	22
NM_001161708	SYNC	CTERM	4	CAAAAAACTTCTTAGCAAAG	GAT	chr1:32681816	-	30	3	1	0	25	327
NM_001161708	SYNC	CTERM	1	AAGGGTACTTAGTGATCCTT	TGC	chr1:32681780	+	40	2	0	0	0	0
NM_001161708	SYNC	CTERM	1	ACTTCTTAGCAAAGGATCAC	TAA	chr1:32681810	-	40	1	1	0	0	54
NM_001161708	SYNC	CTERM	2	AAAACTTCTTAGCAAAGGAT	CAC	chr1:32681813	-	30	2	1	1	8	174
NM_001161708	SYNC	CTERM	3	GGTACTTAGTGATCCTTTGC	TAA	chr1:32681783	+	45	3	0	0	1	8
NM_001161725	PPP2R5C	CTERM	1	AGCTGGCCTCCCAGGACGGC	CGC	chr14:101925247	+	75	2	0	0	1	5
NM_001161725	PPP2R5C	CTERM	1	CCCGGAGGCTAGCGGCCGTC	CTG	chr14:101925280	-	80	2	1	0	0	3
NM_001161725	PPP2R5C	CTERM	2	GGAGGCTAGCGGCCGTCCTG	GGA	chr14:101925277	-	75	3	1	0	3	23
NM_001161725	PPP2R5C	CTERM	3	ATGAGCTGGCCTCCCAGGAC	GGC	chr14:101925244	+	65	3	0	0	0	7
NM_001161748	LIM2	CTERM	1	GGACACATTTGGGCTCAGCG	GGG	chr19:51380187	+	60	0	0	0	0	3
NM_001161748	LIM2	CTERM	2	GGCGCCTGTCTACACCCCGC	TGA	chr19:51380223	-	75	1	1	0	0	8
NM_001161748	LIM2	CTERM	3	CACATTTGGGCTCAGCGGGG	TGT	chr19:51380190	+	65	1	0	0	0	8
NM_001161748	LIM2	CTERM	4	GCCGGCGCCTGTCTACACCC	CGC	chr19:51380226	-	75	2	1	0	1	28
NM_001161748	LIM2	CTERM	5	ATTTGGGCTCAGCGGGGTGT	AGA	chr19:51380193	+	60	2	0	0	1	3
NM_001161779	PDP1	CTERM	1	CGTATCAAAACCAAGAATAG	TGA	chr8:93923654	+	35	0	0	0	1	3
NM_001161779	PDP1	CTERM	1	TAGGGGCGTATCAAAACCAA	GAA	chr8:93923648	+	45	2	0	0	0	1
NM_001161779	PDP1	CTERM	2	GCCACTCACTATTCTTGGTT	TTG	chr8:93923681	-	45	2	1	1	0	30
NM_001161779	PDP1	CTERM	2	TTGTAGGGGCGTATCAAAAC	CAA	chr8:93923645	+	45	3	0	0	0	0
NM_001161779	PDP1	CTERM	1	GAAAGAGCCACTCACTATTC	TTG	chr8:93923687	-	45	0	1	0	1	18
NM_001161812	DAOA	CTERM	1	AAATAACTTCTACCAAAGCT	GAA	chr13:105490056	+	30	2	0	0	0	19
NM_001161812	DAOA	CTERM	1	ATCTGCTTCCAAACTCATTC	AGC	chr13:105490095	-	40	0	2	32	196	>=457
NM_001161812	DAOA	CTERM	2	TAACTTCTACCAAAGCTGAA	TGA	chr13:105490059	+	35	1	0	0	0	7
NM_001161812	DAOA	CTERM	3	TTCCAAACTCATTCAGCTTT	GGT	chr13:105490089	-	35	2	1	3	13	195
NM_001161812	DAOA	CTERM	4	CAAACTCATTCAGCTTTGGT	AGA	chr13:105490086	-	40	3	1	0	5	68
NM_001161834	SPATA48	CTERM	1	AAGAAACCATAGACTACTAG	AGG	chr7:50159150	+	35	0	0	0	0	4
NM_001161834	SPATA48	CTERM	1	GGCCGCCTCCTCTAGTAGTC	TAT	chr7:50159180	-	65	1	1	0	0	4
NM_001161834	SPATA48	CTERM	2	CGCCTCCTCTAGTAGTCTAT	GGT	chr7:50159177	-	50	2	1	0	0	23
NM_001161834	SPATA48	CTERM	3	AGAAGGACAAAGAAACCATA	GAC	chr7:50159141	+	35	3	0	0	3	49
NM_001161834	SPATA48	CTERM	2	AGGACAAAGAAACCATAGAC	TAC	chr7:50159144	+	40	2	0	0	1	8
NM_001161841	SULF2	CTERM	2	TGTGGGAAGGCTGGGAAGGT	TAA	chr20:47658384	-	60	1	1	0	13	157
NM_001161841	SULF2	CTERM	1	AACTGTGGGAAGGCTGGGAA	GGT	chr20:47658387	-	55	2	1	1	9	194
NM_001161841	SULF2	CTERM	3	GACAACTGTGGGAAGGCTGG	GAA	chr20:47658390	-	60	3	1	0	3	51
NM_001161841	SULF2	CTERM	1	GGGAAGGCTGGGAAGGTTAA	GAA	chr20:47658381	-	55	0	1	0	5	107
NM_001162383	ARHGEF2	CTERM	1	AGGCTGTAGCCTCCGAGAGC	TAA	chr1:155947964	-	65	1	1	0	1	28
NM_001162383	ARHGEF2	CTERM	1	CTGTAGCCTCCGAGAGCTAA	GGG	chr1:155947961	-	55	0	1	0	2	23
NM_001162383	ARHGEF2	CTERM	2	CCCCCTTAGCTCTCGGAGGC	TAC	chr1:155947937	+	70	3	0	0	0	1
NM_001162383	ARHGEF2	CTERM	2	GAGGGGCCCCCTTAGCTCTC	GGA	chr1:155947931	+	70	1	0	0	1	3
NM_001162383	ARHGEF2	CTERM	3	GGGAGGCTGTAGCCTCCGAG	AGC	chr1:155947967	-	70	2	1	0	1	53
NM_001162383	ARHGEF2	CTERM	4	GGGCCCCCTTAGCTCTCGGA	GGC	chr1:155947934	+	70	2	0	0	0	0
NM_001162407	CLK1	CTERM	1	TCTTTGACCTTCTGAAGAAA	AGT	chr2:200853334	-	35	3	1	0	7	165
NM_001162429	PDCD6IP	CTERM	1	GAGCAGACATATTACTGCTG	TGG	chr3:33866536	-	45	1	1	0	1	47
NM_001162429	PDCD6IP	CTERM	1	GCTGAGCAGACATATTACTG	CTG	chr3:33866539	-	45	0	1	0	0	15
NM_001162429	PDCD6IP	CTERM	2	AGTCTTACTATCCACAGCAG	TAA	chr3:33866503	+	45	1	0	0	0	5
NM_001162429	PDCD6IP	CTERM	2	GCTGCTGAGCAGACATATTA	CTG	chr3:33866542	-	45	1	1	0	0	15
NM_001162429	PDCD6IP	CTERM	1	CTTACTATCCACAGCAGTAA	TAT	chr3:33866506	+	40	0	0	0	0	5
NM_001162435	ANKRD66	CTERM	1	ATACCAAGGGGAGGAGAGTA	TGA	chr6:46758899	+	50	1	0	0	9	16
NM_001162435	ANKRD66	CTERM	1	CCAAGGGGAGGAGAGTATGA	GAA	chr6:46758902	+	55	0	0	2	0	47
NM_001162435	ANKRD66	CTERM	2	AACATAAGGTTGAGTTCTCA	TAC	chr6:46758938	-	35	1	1	0	2	90
NM_001162435	ANKRD66	CTERM	2	CCAGCAATACCAAGGGGAGG	AGA	chr6:46758893	+	60	3	0	0	0	8
NM_001162483	C2orf83	CTERM	1	CTCAGATGGACTTAATACTG	AAA	chr2:227611640	+	40	1	0	0	0	4
NM_001162483	C2orf83	CTERM	1	TTTCTCAGATGGACTTAATA	CTG	chr2:227611637	+	30	0	0	0	0	15
NM_001162491	ARL13A	CTERM	1	CACTCTTCTTGAGCCTCTCA	GTG	chrX:100990605	-	50	1	1	0	3	21
NM_001162491	ARL13A	CTERM	1	CATCAAATCAATCCTATACT	CAC	chrX:100990563	+	30	2	0	0	2	9
NM_001162491	ARL13A	CTERM	1	TCTTCTTGAGCCTCTCAGTG	AGT	chrX:100990602	-	50	0	1	0	9	118
NM_001162491	ARL13A	CTERM	2	CAAATCAATCCTATACTCAC	TGA	chrX:100990566	+	35	1	0	0	0	2
NM_001162491	ARL13A	CTERM	2	GCCTCTCAGTGAGTATAGGA	TTG	chrX:100990593	-	50	3	1	0	0	10
NM_001162491	ARL13A	CTERM	3	TGAGCCTCTCAGTGAGTATA	GGA	chrX:100990596	-	45	2	1	0	2	60
NM_001162495	C21orf62	CTERM	2	ACACAGTTATTATGCTAGTA	AAT	chr21:32793748	+	30	0	0	1	0	13
NM_001162495	C21orf62	CTERM	1	TTGTCACATTTATTTACTAG	CAT	chr21:32793781	-	25	0	2	1	10	306
NM_001162495	C21orf62	CTERM	5	TTATGCTAGTAAATAAATGT	GAC	chr21:32793757	+	20	3	0	0	6	62
NM_001162495	C21orf62	CTERM	3	CAGTTATTATGCTAGTAAAT	AAA	chr21:32793751	+	25	1	0	0	3	19
NM_001162495	C21orf62	CTERM	4	GCTATGTTGTCACATTTATT	TAC	chr21:32793787	-	30	2	2	0	6	203
NM_001162497	LPAR6	CTERM	1	ACAATGAATCTGCTGCCTGA	AAT	chr13:48411408	-	45	0	1	0	3	62
NM_001162497	LPAR6	CTERM	2	TTGACAATGAATCTGCTGCC	TGA	chr13:48411411	-	45	1	1	0	3	59
NM_001162499	CAND2	CTERM	1	GCACAGACTCAATGGAGCTC	AGC	chr3:12833957	+	55	2	0	0	0	5
NM_001162499	CAND2	CTERM	1	TGAGGGGACTAGCTGAGCTC	CAT	chr3:12833990	-	60	2	1	0	0	19
NM_001162499	CAND2	CTERM	2	GGGGACTAGCTGAGCTCCAT	TGA	chr3:12833987	-	60	3	1	0	0	26
NM_001162505	TMEM189	CTERM	1	AGAAGTTATTTGATCTTCTG	GGC	chr20:50125053	+	30	3	0	0	2	36
NM_001162505	TMEM189	CTERM	1	CAGGCTCGGAGAAGTTATTT	GAT	chr20:50125044	+	45	0	0	0	0	14
NM_001162505	TMEM189	CTERM	1	CGGAGAAGTTATTTGATCTT	CTG	chr20:50125050	+	35	2	0	0	0	12
NM_001162505	TMEM189	CTERM	2	AATGGGCCCAGAAGATCAAA	TAA	chr20:50125080	-	45	1	1	0	3	109
NM_001162505	TMEM189	CTERM	3	TGAAATGGGCCCAGAAGATC	AAA	chr20:50125083	-	50	2	1	0	2	63
NM_001162536	RBMXL1	CTERM	1	ATAGAGGGGGAGGCAGAAGC	AGA	chr1:88982682	-	60	3	6	1	10	223
NM_001162536	RBMXL1	CTERM	1	GAGGCAGAAGCAGATACTAG	AAA	chr1:88982673	-	50	0	5	2	5	144
NM_001162536	RBMXL1	CTERM	2	GAGGGGGAGGCAGAAGCAGA	TAC	chr1:88982679	-	65	2	6	2	40	631
NM_001162862	COX11	CTERM	1	AGCTCACTACCACATCAAAG	GTG	chr17:54961251	+	45	0	0	0	0	8
NM_001162862	COX11	CTERM	1	TAGAGAGTTGGCACCTTTGA	TGT	chr17:54961284	-	45	0	1	1	2	47
NM_001162914	CCDC166	CTERM	1	AAGCCTCCCCGGGTAGAGCC	TGA	chr8:143706716	-	70	1	2	0	11	33
NM_001162914	CCDC166	CTERM	2	CTGCAGGTTCAGGCTCTACC	CGG	chr8:143706686	+	60	2	0	0	1	6
NM_001162914	CCDC166	CTERM	3	CAGGTTCAGGCTCTACCCGG	GGA	chr8:143706689	+	65	3	0	0	1	1
NM_001162914	CCDC166	CTERM	4	CGGCAGAAGCCTCCCCGGGT	AGA	chr8:143706722	-	75	3	2	0	2	24
NM_001162916	TYW3	CTERM	1	CCATCTTCCCTGAAGATTAC	TAA	chr1:74764091	+	45	1	0	0	1	9
NM_001162916	TYW3	CTERM	2	TTACCATCTTCCCTGAAGAT	TAC	chr1:74764088	+	40	2	0	0	0	13
NM_001162916	TYW3	CTERM	1	ACCAAAGCTTAGTAATCTTC	AGG	chr1:74764121	-	35	2	1	0	2	41
NM_001162916	TYW3	CTERM	3	AAAGCTTAGTAATCTTCAGG	GAA	chr1:74764118	-	35	3	1	0	6	79
NM_001162916	TYW3	CTERM	4	ATGTTACCATCTTCCCTGAA	GAT	chr1:74764085	+	40	3	0	0	3	18
NM_001162936	SMIM9	CTERM	3	GTTCTTCAGTGGACTGGATC	AAC	chrX:154823750	+	50	3	0	0	0	3
NM_001162936	SMIM9	CTERM	3	CTTCTAGTTCTTCAGTGGAC	TGG	chrX:154823744	+	45	1	0	0	0	8
NM_001162936	SMIM9	CTERM	2	TTGTAGTTGATCCAGTCCAC	TGA	chrX:154823777	-	45	1	1	0	1	34
NM_001162936	SMIM9	CTERM	1	AATCTTCTAGTTCTTCAGTG	GAC	chrX:154823741	+	35	0	0	0	2	15
NM_001162936	SMIM9	CTERM	1	TAGTTGATCCAGTCCACTGA	AGA	chrX:154823774	-	45	0	1	0	4	47
NM_001162936	SMIM9	CTERM	2	TTCTTGTAGTTGATCCAGTC	CAC	chrX:154823780	-	40	2	1	0	6	96
NM_001162951	SYTL2	CTERM	1	AGTGGAATTTGGGCTCATTT	GGA	chr11:85695181	+	40	0	0	0	0	12
NM_001162951	SYTL2	CTERM	1	GGAATTTGGGCTCATTTGGA	AAT	chr11:85695184	+	45	1	0	0	1	5
NM_001162951	SYTL2	CTERM	2	TGATTGCCAAGATTTCCAAA	TGA	chr11:85695217	-	35	1	1	0	4	100
NM_001162951	SYTL2	CTERM	3	TGGGCTCATTTGGAAATCTT	GGC	chr11:85695190	+	40	3	0	0	0	6
NM_001162995	SMIM5	CTERM	1	CCATCGCCCGTCCGTCATGG	TGG	chr17:75640911	-	70	0	1	0	0	6
NM_001162995	SMIM5	CTERM	1	GTCCGTCATGGTGGTGTCGG	CTG	chr17:75640902	-	65	3	1	0	1	4
NM_001162995	SMIM5	CTERM	2	TGCAGCCGACACCACCATGA	CGG	chr17:75640878	+	60	0	0	0	0	2
NM_001162995	SMIM5	CTERM	3	CAGCCATCGCCCGTCCGTCA	TGG	chr17:75640914	-	70	1	1	0	0	6
NM_001162995	SMIM5	CTERM	4	TCGCCCGTCCGTCATGGTGG	TGT	chr17:75640908	-	70	1	1	0	1	2
NM_001162995	SMIM5	CTERM	5	AGGTGCAGCCGACACCACCA	TGA	chr17:75640875	+	65	1	0	0	0	3
NM_001162995	SMIM5	CTERM	6	CCCGTCCGTCATGGTGGTGT	CGG	chr17:75640905	-	65	2	1	0	0	7
NM_001162997	SMIM6	CTERM	1	GTGAAGCGGGTGAAGAGGAG	TGA	chr17:75647543	+	60	1	0	0	1	4
NM_001162997	SMIM6	CTERM	2	TCAGGTCACTCCTCTTCACC	CGC	chr17:75647570	-	55	3	1	0	2	73
NM_001163	APBA1	CTERM	1	AGGAGCAGCCTGTTTACATC	TGA	chr9:69431349	-	50	1	3	0	5	50
NM_001163	APBA1	CTERM	1	CGCGGTCAGATGTAAACAGG	CTG	chr9:69431322	+	55	3	0	2	0	0
NM_001163	APBA1	CTERM	1	TGTGGCCGCGGTCAGATGTA	AAC	chr9:69431316	+	60	1	0	0	2	0
NM_001163	APBA1	CTERM	2	CGGCCCAGGAGCAGCCTGTT	TAC	chr9:69431355	-	70	3	3	0	4	32
NM_001163	APBA1	CTERM	2	GGCCGCGGTCAGATGTAAAC	AGG	chr9:69431319	+	60	2	0	0	2	0
NM_001163022	KIZ	CTERM	2	GTCACAGCACGTTAGTCATA	AAA	chr20:21246587	-	45	1	1	0	1	15
NM_001163034	RPTOR	CTERM	1	CCCGGGTCACGCCGCTATCT	GAC	chr17:80964344	-	70	0	1	0	0	4
NM_001163034	RPTOR	CTERM	1	TGGAGAAGCGTGTCAGATAG	CGG	chr17:80964311	+	50	0	0	0	0	0
NM_001163034	RPTOR	CTERM	2	ACTCGGTGGAGAAGCGTGTC	AGA	chr17:80964305	+	60	2	0	0	0	2
NM_001163075	C17orf99	CTERM	3	GGTTCATTCTACATGGCTGC	TGC	chr17:78166054	-	50	2	1	0	1	71
NM_001163075	C17orf99	CTERM	1	GAGGACGCAAAGCAGCAGCC	ATG	chr17:78166021	+	65	2	0	0	1	5
NM_001163075	C17orf99	CTERM	1	CTGGACGGTTCATTCTACAT	GGC	chr17:78166060	-	45	0	1	0	0	15
NM_001163075	C17orf99	CTERM	2	GACGGTTCATTCTACATGGC	TGC	chr17:78166057	-	50	1	1	0	1	14
NM_001163075	C17orf99	CTERM	1	GCAAAGCAGCAGCCATGTAG	AAT	chr17:78166027	+	55	0	0	0	8	11
NM_001163075	C17orf99	CTERM	2	TCTCTGGACGGTTCATTCTA	CAT	chr17:78166063	-	45	1	1	0	0	24
NM_001163079	TMEM121B	CTERM	1	CTGTGGCCTCTCAGAATTGA	GGG	chr22:17119410	-	50	0	1	0	6	102
NM_001163079	TMEM121B	CTERM	2	CACCCTCAATTCTGAGAGGC	CAC	chr22:17119386	+	55	3	0	0	1	3
NM_001163079	TMEM121B	CTERM	2	TGGCTGTGGCCTCTCAGAAT	TGA	chr22:17119413	-	55	1	1	0	10	73
NM_001163079	TMEM121B	CTERM	3	GCCCTTCACCCTCAATTCTG	AGA	chr22:17119380	+	55	1	0	0	0	7
NM_001163079	TMEM121B	CTERM	4	CTTCACCCTCAATTCTGAGA	GGC	chr22:17119383	+	45	2	0	0	0	11
NM_001163079	TMEM121B	CTERM	1	CCCTGGCTGTGGCCTCTCAG	AAT	chr22:17119416	-	70	2	1	1	9	146
NM_001163079	TMEM121B	CTERM	1	CGTGCCCTTCACCCTCAATT	CTG	chr22:17119377	+	55	0	0	0	0	4
NM_001163120	RDM1	CTERM	1	CAGAAATGCTAGTCAAGTTC	TGG	chr17:35918334	+	40	2	0	1	0	6
NM_001163120	RDM1	CTERM	1	GGCTGCCAGAACTTGACTAG	CAT	chr17:35918361	-	55	0	2	3	14	13
NM_001163120	RDM1	CTERM	2	AGTTCAGGCTGCCAGAACTT	GAC	chr17:35918367	-	50	2	2	3	7	106
NM_001163125	RDM1	CTERM	1	ACCATTATCATTCCTTATGA	AAA	chr17:35922674	-	30	0	2	0	8	146
NM_001163125	RDM1	CTERM	2	AGGACCATTATCATTCCTTA	TGA	chr17:35922677	-	35	1	2	0	2	49
NM_001163147	ETV1	CTERM	1	ACCCCTACAACGAAGGCTAC	GTG	chr7:13895894	-	55	3	1	0	0	6
NM_001163147	ETV1	CTERM	1	ACGAAGGCTACGTGTATTAA	CAC	chr7:13895885	-	40	0	1	0	0	13
NM_001163147	ETV1	CTERM	2	GACTGTCACTTGTGTTAATA	CAC	chr7:13895852	+	35	0	0	0	1	8
NM_001163147	ETV1	CTERM	3	ACAACGAAGGCTACGTGTAT	TAA	chr7:13895888	-	45	1	1	0	0	3
NM_001163147	ETV1	CTERM	4	CCTACAACGAAGGCTACGTG	TAT	chr7:13895891	-	55	2	1	0	1	8
NM_001163257	PLXNB3	CTERM	1	TGGAAAACAAAGTGACTGAC	CTG	chrX:153779014	+	40	2	0	0	1	16
NM_001163257	PLXNB3	CTERM	1	AAAACAAAGTGACTGACCTG	TGA	chrX:153779017	+	40	1	0	0	0	20
NM_001163257	PLXNB3	CTERM	2	TGAGCCAGAGCTCACAGGTC	AGT	chrX:153779050	-	60	1	1	0	11	102
NM_001163257	PLXNB3	CTERM	1	GCCAGAGCTCACAGGTCAGT	CAC	chrX:153779047	-	60	2	1	0	3	69
NM_001163257	PLXNB3	CTERM	2	TGGTGGAAAACAAAGTGACT	GAC	chrX:153779011	+	40	3	0	0	2	13
NM_001163264	PCYT1B	CTERM	1	GGGATGAGGATGAAAAGTAG	AGG	chrX:24562312	-	45	0	1	0	13	190
NM_001163264	PCYT1B	CTERM	1	TGAGCGAGGGGGATGAGGAT	GAA	chrX:24562321	-	60	3	1	0	1	57
NM_001163265	PCYT1B	CTERM	1	AGAGTTGGGCGAGGTGCAGA	GAC	chrX:24562113	-	60	3	1	0	5	64
NM_001163265	PCYT1B	CTERM	1	CGAGGTGCAGAGACTTCTAG	CTG	chrX:24562104	-	55	0	1	0	1	7
NM_001163278	TENM1	CTERM	1	GACAGAGCGAAATAGGCAGG	AGG	chrX:124380561	-	55	2	1	0	3	64
NM_001163278	TENM1	CTERM	1	GCGAAATAGGCAGGAGGTAA	CAA	chrX:124380555	-	50	0	1	0	2	31
NM_001163278	TENM1	CTERM	2	AGAGCGAAATAGGCAGGAGG	TAA	chrX:124380558	-	55	1	1	0	5	86
NM_001163278	TENM1	CTERM	2	TGAGACAGAGCGAAATAGGC	AGG	chrX:124380564	-	50	3	1	0	6	59
NM_001163280	HTATSF1	CTERM	1	AAAGCAAGTTTAAGGGATTA	AAT	chrX:136512030	-	30	1	1	1	14	196
NM_001163280	HTATSF1	CTERM	2	ATGATGATGACGATGATATT	TAA	chrX:136511991	+	30	1	0	2	53	>=244
NM_001163280	HTATSF1	CTERM	3	GTAGCGATGATGATGACGAT	GAT	chrX:136511985	+	45	3	0	0	1	60
NM_001163285	EWSR1	CTERM	1	AGGAGCGCAGAGATCGGCCC	TAC	chr22:29300136	+	70	2	0	0	1	0
NM_001163285	EWSR1	CTERM	1	CGGGGTCTCTGCATCTAGTA	GGG	chr22:29300175	-	55	0	1	1	0	16
NM_001163285	EWSR1	CTERM	1	GCAGAGATCGGCCCTACTAG	ATG	chr22:29300142	+	60	0	0	0	1	0
NM_001163287	EWSR1	CTERM	1	GCCGGCAGCATAATGAAAAG	TGG	chr22:29290475	+	50	3	0	0	0	3
NM_001163287	EWSR1	CTERM	1	GGCAGCATAATGAAAAGTGG	GAC	chr22:29290478	+	45	2	0	0	0	10
NM_001163315	FBXL17	CTERM	1	TGTCTGCCGCCTCCTCCTAG	CGC	chr5:107861739	-	65	0	1	0	5	71
NM_001163315	FBXL17	CTERM	2	GCGAGGCAGGAGCGCTAGGA	GGA	chr5:107861706	+	70	0	0	0	0	0
NM_001163315	FBXL17	CTERM	3	AGGCAGGAGCGCTAGGAGGA	GGC	chr5:107861709	+	65	1	0	0	0	4
NM_001163315	FBXL17	CTERM	4	CAGGAGCGCTAGGAGGAGGC	GGC	chr5:107861712	+	70	2	0	0	1	18
NM_001163315	FBXL17	CTERM	5	GAGCGCTAGGAGGAGGCGGC	AGA	chr5:107861715	+	75	3	0	0	0	3
NM_001163321	CCDC120	CTERM	1	ACACCCAGACCCCGGGGACA	CTG	chrX:49068630	+	70	3	0	0	0	1
NM_001163321	CCDC120	CTERM	1	ATCAGAAGGGGTCAGACCAG	TGT	chrX:49068669	-	55	1	1	1	4	55
NM_001163321	CCDC120	CTERM	1	GGACATATCAGAAGGGGTCA	GAC	chrX:49068675	-	50	1	1	0	1	38
NM_001163321	CCDC120	CTERM	2	AGACCCCGGGGACACTGGTC	TGA	chrX:49068636	+	70	1	0	0	0	4
NM_001163321	CCDC120	CTERM	3	AGGGGTCAGACCAGTGTCCC	CGG	chrX:49068663	-	65	3	1	1	5	50
NM_001163323	CCDC120	CTERM	1	GAGACCCCTACCCATCAGTA	AAA	chrX:49068126	-	55	0	1	0	0	20
NM_001163323	CCDC120	CTERM	2	GCAGGTATGGGGGGTGCTTT	TAC	chrX:49068087	+	60	2	0	0	0	6
NM_001163334	SYTL5	CTERM	1	TGGGAAAATGTAGGCTCTAA	AGG	chrX:38126711	+	40	0	0	0	2	4
NM_001163334	SYTL5	CTERM	1	GCATGGGAAAATGTAGGCTC	TAA	chrX:38126708	+	50	1	0	0	1	7
NM_001163334	SYTL5	CTERM	2	GTTCCAGCATGGGAAAATGT	AGG	chrX:38126702	+	45	3	0	0	1	6
NM_001163377	QPCTL	CTERM	1	CTGAATACCTGGGGCTCTAG	CGT	chr19:45703030	+	55	0	0	0	0	4
NM_001163377	QPCTL	CTERM	2	TGTTCCTGGCTGAATACCTG	GGG	chr19:45703021	+	50	3	0	0	0	13
NM_001163417	FAM172A	CTERM	2	CGCTCCTCTTACAGCTCTTC	GTG	chr5:93620979	+	55	2	0	0	0	7
NM_001163417	FAM172A	CTERM	1	ACCGCATCAAGCACGAAGAG	CTG	chr5:93621012	-	55	2	1	0	0	3
NM_001163417	FAM172A	CTERM	1	GCATCAAGCACGAAGAGCTG	TAA	chr5:93621009	-	55	1	1	0	0	13
NM_001163423	ZNF580	CTERM	2	CGAGCTTAGTGGAGGCGCAC	GTG	chr19:55643032	-	65	3	1	0	0	1
NM_001163423	ZNF580	CTERM	2	TCTCGAGCTTAGTGGAGGCG	CAC	chr19:55643035	-	60	2	1	0	0	7
NM_001163423	ZNF580	CTERM	1	CGCAGCACGTGCGCCTCCAC	TAA	chr19:55643005	+	75	1	0	0	0	1
NM_001163423	ZNF580	CTERM	3	TGGCGCAGCACGTGCGCCTC	CAC	chr19:55643002	+	75	2	0	0	0	0
NM_001163423	ZNF580	CTERM	1	CAGGCCGGGTCTCGAGCTTA	GTG	chr19:55643044	-	65	1	1	0	0	3
NM_001163424	COPS9	CTERM	1	ATGATGATGACATCCAGTGA	GAT	chr2:240131070	-	40	0	1	1	4	111
NM_001163424	COPS9	CTERM	1	TTGATGATGATGACATCCAG	TGA	chr2:240131073	-	40	1	1	1	13	>=443
NM_001163424	COPS9	CTERM	2	AGCCAGAGGGCATCTCACTG	GAT	chr2:240131037	+	60	0	0	0	1	7
NM_001163435	TBCK	CTERM	1	ACACTCTTGGTTCTTCATAT	TTG	chr4:106046556	+	35	0	0	0	0	10
NM_001163435	TBCK	CTERM	1	TCCCATCTCCTCAAATATGA	AGA	chr4:106046589	-	40	0	1	0	4	88
NM_001163435	TBCK	CTERM	1	TCCTCACCATCCCATCTCCT	CAA	chr4:106046598	-	55	3	1	0	16	220
NM_001163435	TBCK	CTERM	4	TTGGTTCTTCATATTTGAGG	AGA	chr4:106046562	+	35	2	0	0	1	12
NM_001163435	TBCK	CTERM	5	GTTCTTCATATTTGAGGAGA	TGG	chr4:106046565	+	35	3	0	0	1	9
NM_001163435	TBCK	CTERM	2	CCATCCCATCTCCTCAAATA	TGA	chr4:106046592	-	45	1	1	0	2	98
NM_001163435	TBCK	CTERM	3	CTCTTGGTTCTTCATATTTG	AGG	chr4:106046559	+	35	1	0	0	1	28
NM_001163438	SMIM10	CTERM	1	ACCTGCAGGTATATATTTAG	AGC	chrX:134991328	+	35	0	0	0	1	13
NM_001163438	SMIM10	CTERM	1	CCACAAAGTTAGTGGCTCTA	AAT	chrX:134991364	-	45	1	1	1	52	>=464
NM_001163438	SMIM10	CTERM	1	TAGTGGCTCTAAATATATAC	CTG	chrX:134991355	-	30	2	1	0	2	38
NM_001163438	SMIM10	CTERM	2	AGTTAGTGGCTCTAAATATA	TAC	chrX:134991358	-	30	1	1	0	7	106
NM_001163438	SMIM10	CTERM	3	TCAACGTCCACCTGCAGGTA	TAT	chrX:134991319	+	55	3	0	0	0	2
NM_001163446	CPA4	CTERM	1	AGCATGTGCGGGACAACCTC	TAC	chr7:130322651	+	60	2	0	0	0	4
NM_001163474	ZNF746	CTERM	1	CCACCGATGGCGGGGACATG	TGA	chr7:149474406	-	70	1	1	0	0	12
NM_001163474	ZNF746	CTERM	1	GACCCACCGATGGCGGGGAC	ATG	chr7:149474409	-	75	2	1	0	0	5
NM_001163474	ZNF746	CTERM	1	TGGGACCCACCGATGGCGGG	GAC	chr7:149474412	-	75	3	1	0	2	22
NM_001163484	DCAF11	CTERM	1	GCTGGAGGTTGGATCTACTG	GGG	chr14:24123323	-	55	0	1	0	3	69
NM_001163484	DCAF11	CTERM	1	GGGGCTGGAGGTTGGATCTA	CTG	chr14:24123326	-	60	1	1	0	2	25
NM_001163484	DCAF11	CTERM	1	TGGATCTACTGGGGTGAGGA	AAA	chr14:24123314	-	55	3	1	0	4	96
NM_001163484	DCAF11	CTERM	2	GGAGGTTGGATCTACTGGGG	TGA	chr14:24123320	-	60	1	1	0	3	76
NM_001163484	DCAF11	CTERM	3	GGTTGGATCTACTGGGGTGA	GGA	chr14:24123317	-	55	2	1	0	3	53
NM_001163499	FBXO24	CTERM	1	GGCCCCCAGCCCCTGAGACC	TAA	chr7:100600877	+	80	1	0	0	2	11
NM_001163499	FBXO24	CTERM	1	GGCTAGCATGAGGGGGATTA	GGT	chr7:100600916	-	55	1	1	0	0	28
NM_001163499	FBXO24	CTERM	2	CATGAGGGGGATTAGGTCTC	AGG	chr7:100600910	-	55	1	1	0	1	36
NM_001163499	FBXO24	CTERM	3	GAGGGGGATTAGGTCTCAGG	GGC	chr7:100600907	-	60	2	1	0	4	34
NM_001163499	FBXO24	CTERM	4	GGGGATTAGGTCTCAGGGGC	TGG	chr7:100600904	-	65	3	1	0	3	108
NM_001163508	DCAF4	CTERM	1	GCCCTGCAGAATTAGCTGTA	GGA	chr14:72958816	-	50	1	1	4	0	39
NM_001163508	DCAF4	CTERM	1	TTTACTGTTACTCCTACAGC	TAA	chr14:72958783	+	40	1	0	0	1	11
NM_001163508	DCAF4	CTERM	2	ACCTTTACTGTTACTCCTAC	AGC	chr14:72958780	+	40	2	0	0	0	7
NM_001163508	DCAF4	CTERM	2	AGGACCTTTACTGTTACTCC	TAC	chr14:72958777	+	45	3	0	0	0	5
NM_001163545	SYNRG	CTERM	1	CTGGCCTCGTCCTGCCTGAC	CTG	chr17:37518968	-	70	3	2	0	1	29
NM_001163545	SYNRG	CTERM	1	TCGTCCTGCCTGACCTGCTC	TGA	chr17:37518962	-	65	1	2	0	1	52
NM_001163545	SYNRG	CTERM	2	GGAGTTGTTCAGAGCAGGTC	AGG	chr17:37518932	+	55	2	0	0	1	10
NM_001163560	MEIOB	CTERM	1	CTGGACAAAAACATGTTTAA	AAC	chr16:1834275	-	30	0	1	1	18	318
NM_001163560	MEIOB	CTERM	2	TGTCTGGACAAAAACATGTT	TAA	chr16:1834278	-	35	1	1	0	6	221
NM_001163560	MEIOB	CTERM	3	GAAACTTGTCTGGACAAAAA	CAT	chr16:1834284	-	35	3	1	0	17	367
NM_001163561	STPG4	CTERM	1	GTGCCAAGATCACTTTATTT	TAA	chr2:47086994	+	35	0	0	0	1	16
NM_001163629	MROH9	CTERM	1	ATCATCATTCTCTTCTATAA	GGC	chr1:171064354	-	25	0	1	0	8	191
NM_001163629	MROH9	CTERM	1	GTCATCATCATTCTCTTCTA	TAA	chr1:171064357	-	35	1	1	2	13	199
NM_001163673	WDR81	CTERM	1	ACAACGGGGTTATCCGCCTC	CTG	chr17:1737657	+	60	3	0	1	0	0
NM_001163673	WDR81	CTERM	1	CCAGCTCCTGCCTCAGTCTA	TGC	chr17:1737702	-	60	1	2	0	11	161
NM_001163673	WDR81	CTERM	1	TCAGTCTATGCCAGGAGGCG	GAT	chr17:1737690	-	60	3	2	0	0	17
NM_001163677	KCNMB3	CTERM	2	TGACAGTTTCTGATGAGCAT	AAA	chr3:179240024	-	40	3	2	0	3	71
NM_001163677	KCNMB3	CTERM	2	TGTGACTGCACTTACTGTTT	ATG	chr3:179239985	+	40	1	0	0	1	15
NM_001163677	KCNMB3	CTERM	1	CTGATGAGCATAAACAGTAA	GTG	chr3:179240015	-	35	0	2	0	1	30
NM_001163677	KCNMB3	CTERM	1	TTTCTGATGAGCATAAACAG	TAA	chr3:179240018	-	35	1	2	0	8	141
NM_001163678	SHOX2	CTERM	1	AGCACGCCGCAGCCCTGGGT	CTG	chr3:158098052	-	75	2	1	0	0	14
NM_001163678	SHOX2	CTERM	1	CCGCAGCCCTGGGTCTGTGA	CGC	chr3:158098046	-	70	0	1	0	8	81
NM_001163678	SHOX2	CTERM	2	ACGCCGCAGCCCTGGGTCTG	TGA	chr3:158098049	-	75	1	1	0	3	44
NM_001163678	SHOX2	CTERM	3	CGTTGGCGTCACAGACCCAG	GGC	chr3:158098019	+	65	2	0	0	0	2
NM_001163678	SHOX2	CTERM	4	TGGCGTCACAGACCCAGGGC	TGC	chr3:158098022	+	70	3	0	0	1	8
NM_001163678	SHOX2	CTERM	5	AAAAGCACGCCGCAGCCCTG	GGT	chr3:158098055	-	65	3	1	0	2	24
NM_001163692	UBAP1L	CTERM	1	CGTGGTCACTGGGCACAGGC	CAC	chr15:65093092	+	70	3	0	0	1	4
NM_001163692	UBAP1L	CTERM	1	GAGTGCCTCCGTGGTCACTG	GGC	chr15:65093083	+	65	0	0	0	1	4
NM_001163692	UBAP1L	CTERM	2	AGCTGGTGGCCTGTGCCCAG	TGA	chr15:65093119	-	70	1	1	0	18	147
NM_001163692	UBAP1L	CTERM	3	CTCCGTGGTCACTGGGCACA	GGC	chr15:65093089	+	65	2	0	0	1	11
NM_001163724	SMIM1	CTERM	2	GCTACTATGTGCACAAGTGC	AAA	chr1:3775896	+	50	2	0	0	0	9
NM_001163724	SMIM1	CTERM	2	GGCAGCATTTATTTGCACTT	GTG	chr1:3775929	-	40	2	1	0	3	68
NM_001163724	SMIM1	CTERM	3	AGCATTTATTTGCACTTGTG	CAC	chr1:3775926	-	35	3	1	0	6	160
NM_001163724	SMIM1	CTERM	1	ACTATGTGCACAAGTGCAAA	TAA	chr1:3775899	+	40	1	0	0	0	9
NM_001163724	SMIM1	CTERM	1	ATGTGCACAAGTGCAAATAA	ATG	chr1:3775902	+	35	0	0	0	0	9
NM_001163724	SMIM1	CTERM	1	CAGGCTACTATGTGCACAAG	TGC	chr1:3775893	+	50	3	0	0	0	1
NM_001163735	MYO19	CTERM	1	AAGGATCACCCCAGCCCAGT	GAA	chr17:36496246	+	60	3	0	0	1	5
NM_001163735	MYO19	CTERM	1	CCTCTTCTGCCTTCACTGGG	CTG	chr17:36496279	-	60	3	2	1	18	86
NM_001163735	MYO19	CTERM	1	CTGCCTTCACTGGGCTGGGG	TGA	chr17:36496273	-	70	1	2	0	18	194
NM_001163735	MYO19	CTERM	2	CTTCTGCCTTCACTGGGCTG	GGG	chr17:36496276	-	60	2	2	1	34	241
NM_001163735	MYO19	CTERM	3	ACCAAGGATCACCCCAGCCC	AGT	chr17:36496243	+	65	2	0	1	1	7
NM_001163771	COL11A2	CTERM	1	GAGGACAACTAAGGAGGAGA	GAT	chr6:33186544	+	50	2	0	6	1	2
NM_001163771	COL11A2	CTERM	1	CAGGCATCTCTCCTCCTTAG	TTG	chr6:33186571	-	55	0	7	0	2	29
NM_001163771	COL11A2	CTERM	1	GGTGGGGAGGACAACTAAGG	AGG	chr6:33186538	+	60	0	0	0	6	6
NM_001163771	COL11A2	CTERM	2	GGGGAGGACAACTAAGGAGG	AGA	chr6:33186541	+	60	1	0	0	6	1
NM_001163788	PTBP3	CTERM	1	AATTCACAGAAAAGTCAGAT	TGT	chr9:112223837	+	30	0	0	0	0	20
NM_001163788	PTBP3	CTERM	2	CCTTCTCAAAATCTACAATC	TGA	chr9:112223873	-	35	1	1	1	3	104
NM_001163788	PTBP3	CTERM	3	TCACAGAAAAGTCAGATTGT	AGA	chr9:112223840	+	35	1	0	0	1	15
NM_001163788	PTBP3	CTERM	4	AAAAGTCAGATTGTAGATTT	TGA	chr9:112223846	+	25	3	0	0	1	27
NM_001163812	TWNK	CTERM	2	TTGGCTCAGCCAAAGTGAGT	GGC	chr10:100990997	+	50	3	0	0	0	5
NM_001163812	TWNK	CTERM	1	GAGCTCCGCTAAAGGCCACT	CAC	chr10:100991033	-	60	2	1	0	0	8
NM_001163812	TWNK	CTERM	1	CCAAAGTGAGTGGCCTTTAG	CGG	chr10:100991006	+	50	0	0	0	0	3
NM_001163817	DHCR7	CTERM	1	CCTAGGGCGTGCCCTTAGAA	GAT	chr11:71435361	+	60	0	0	0	0	0
NM_001163817	DHCR7	CTERM	1	TGCTGCCTGGAATCTTCTAA	GGG	chr11:71435394	-	45	0	1	0	7	121
NM_001163817	DHCR7	CTERM	2	GCCTGCTGCCTGGAATCTTC	TAA	chr11:71435397	-	60	1	1	0	14	180
NM_001163817	DHCR7	CTERM	2	GCGTGCCCTTAGAAGATTCC	AGG	chr11:71435367	+	55	2	0	0	0	3
NM_001163857	TEX33	CTERM	1	CTGTGTCAAAACTAGTACTT	GGA	chr22:36991168	+	35	1	0	0	2	9
NM_001163857	TEX33	CTERM	1	GCAAATCCAAGAGCTCCAAG	TAC	chr22:36991204	-	50	2	1	0	6	68
NM_001163922	VSIG10L	CTERM	1	CTTTGAGCCTCCGCCTACAG	AGA	chr19:51332597	+	60	0	0	0	0	0
NM_001163922	VSIG10L	CTERM	2	TCCGCCTACAGAGACAACTG	AAC	chr19:51332606	+	55	3	0	0	1	2
NM_001163922	VSIG10L	CTERM	1	AGACCCCAGTTCAGTTGTCT	CTG	chr19:51332636	-	50	2	1	0	1	22
NM_001163922	VSIG10L	CTERM	2	GCCTCCGCCTACAGAGACAA	CTG	chr19:51332603	+	60	2	0	0	0	3
NM_001163922	VSIG10L	CTERM	1	TGAGCCTCCGCCTACAGAGA	CAA	chr19:51332600	+	60	1	0	0	0	2
NM_001163940	PYGL	CTERM	2	ATGAATCTAACAAAGTCAAT	GGA	chr14:50905420	-	25	3	1	0	5	124
NM_001163940	PYGL	CTERM	2	TCTAGAGTTCAATTTCCATT	GAC	chr14:50905384	+	30	2	0	0	0	24
NM_001163940	PYGL	CTERM	1	AATCTAACAAAGTCAATGGA	AAT	chr14:50905417	-	30	2	1	0	11	204
NM_001163940	PYGL	CTERM	1	CTAACAAAGTCAATGGAAAT	TGA	chr14:50905414	-	30	1	1	0	5	140
NM_001163941	ABCB5	CTERM	1	ATGCACAGTCAGTGCAGTGA	TGC	chr7:20755605	+	50	0	0	0	0	11
NM_001163941	ABCB5	CTERM	1	CTACCTCAACAGCATCACTG	CAC	chr7:20755638	-	50	0	1	0	2	64
NM_001163941	ABCB5	CTERM	1	GTGCTACCTCAACAGCATCA	CTG	chr7:20755641	-	50	1	1	0	0	18
NM_001163941	ABCB5	CTERM	2	CAACAGCATCACTGCACTGA	CTG	chr7:20755632	-	50	2	1	0	0	32
NM_001163941	ABCB5	CTERM	2	CCTCAACAGCATCACTGCAC	TGA	chr7:20755635	-	55	1	1	0	1	83
NM_001163941	ABCB5	CTERM	4	CAGCATCACTGCACTGACTG	TGC	chr7:20755629	-	55	3	1	1	3	99
NM_001163942	ABCB5	CTERM	1	CTTGAGGTGAAATTAGGTCA	AAA	chr7:20659106	-	40	1	1	0	11	124
NM_001163942	ABCB5	CTERM	1	GAGGTGAAATTAGGTCAAAA	TGA	chr7:20659103	-	35	0	1	0	7	156
NM_001163942	ABCB5	CTERM	2	ATACCCCCAGGTATTCATTT	TGA	chr7:20659067	+	40	1	0	0	1	4
NM_001163942	ABCB5	CTERM	3	TTAGGTCAAAATGAATACCT	GGG	chr7:20659094	-	30	3	1	0	3	90
NM_001164	APBB1	CTERM	1	TGGGGGCCCATACCCCATGA	AGA	chr11:6395553	-	65	0	1	0	0	40
NM_001164	APBB1	CTERM	1	TGGGGGCTTCTTCATGGGGT	ATG	chr11:6395523	+	60	1	0	0	0	5
NM_001164	APBB1	CTERM	2	AGGTGGGGGCTTCTTCATGG	GGT	chr11:6395520	+	60	0	0	0	0	2
NM_001164	APBB1	CTERM	3	GGCTGGGGGCCCATACCCCA	TGA	chr11:6395556	-	75	1	1	1	8	92
NM_001164	APBB1	CTERM	4	GGGCTTCTTCATGGGGTATG	GGC	chr11:6395526	+	55	2	0	0	0	5
NM_001164093	COPS7A	CTERM	1	AAACGACAGTCCTTTCAATT	CGA	chr12:6731053	-	35	0	1	0	2	89
NM_001164093	COPS7A	CTERM	1	CCAAGATTTGGTCCAAGTCG	AAT	chr12:6731014	+	50	2	0	0	0	0
NM_001164093	COPS7A	CTERM	2	AGATTTGGTCCAAGTCGAAT	TGA	chr12:6731017	+	40	1	0	0	0	2
NM_001164093	COPS7A	CTERM	3	CAGTCCTTTCAATTCGACTT	GGA	chr12:6731047	-	40	2	1	0	4	66
NM_001164104	MOV10L1	CTERM	1	ACTGCAGATCAGCTGGGCTC	CTG	chr22:50161457	-	60	2	1	0	1	33
NM_001164104	MOV10L1	CTERM	1	TCAGCCACTGCAGATCAGCT	GGG	chr22:50161463	-	55	0	1	0	2	108
NM_001164104	MOV10L1	CTERM	2	AGAAGCATCAGGAGCCCAGC	TGA	chr22:50161427	+	60	1	0	0	2	13
NM_001164104	MOV10L1	CTERM	2	GCAGATCAGCTGGGCTCCTG	ATG	chr22:50161454	-	65	3	1	0	2	33
NM_001164104	MOV10L1	CTERM	3	CAGAGAAGCATCAGGAGCCC	AGC	chr22:50161424	+	60	2	0	0	2	14
NM_001164105	MOV10L1	CTERM	1	CCCAGCTGATCTGCAGTGGC	TGA	chr22:50161441	+	65	1	0	0	1	12
NM_001164105	MOV10L1	CTERM	1	CCCTGCTGTCAGCCACTGCA	GAT	chr22:50161471	-	65	2	1	0	9	103
NM_001164105	MOV10L1	CTERM	2	GAGCCCAGCTGATCTGCAGT	GGC	chr22:50161438	+	60	2	0	1	0	5
NM_001164105	MOV10L1	CTERM	3	CAGGAGCCCAGCTGATCTGC	AGT	chr22:50161435	+	65	3	0	0	1	9
NM_001164115	CASS4	CTERM	1	CGCGGCAGTTCAGAGGGACA	CTG	chr20:56458719	+	65	3	0	0	0	1
NM_001164115	CASS4	CTERM	1	TCAGAGGGACACTGGGATGA	GGA	chr20:56458728	+	55	0	0	0	0	10
NM_001164115	CASS4	CTERM	2	GTAGACAGTCCTCATCCCAG	TGT	chr20:56458758	-	55	1	1	0	1	53
NM_001164115	CASS4	CTERM	3	AGTTCAGAGGGACACTGGGA	TGA	chr20:56458725	+	55	1	0	0	0	6
NM_001164115	CASS4	CTERM	4	GGCAGTTCAGAGGGACACTG	GGA	chr20:56458722	+	60	2	0	0	0	25
NM_001164144	CHAMP1	CTERM	1	CACTGGAGGAGCAGCAAATT	TGA	chr13:114326259	+	50	1	0	0	2	12
NM_001164144	CHAMP1	CTERM	1	TGGAGGAGCAGCAAATTTGA	TAA	chr13:114326262	+	45	0	0	0	0	5
NM_001164144	CHAMP1	CTERM	1	TTCACACTGTGTTATCAAAT	TTG	chr13:114326295	-	30	0	1	0	3	52
NM_001164144	CHAMP1	CTERM	2	ACACTGTGTTATCAAATTTG	CTG	chr13:114326292	-	30	1	1	0	5	49
NM_001164144	CHAMP1	CTERM	2	ATATTCACACTGTGTTATCA	AAT	chr13:114326298	-	30	1	1	0	9	136
NM_001164144	CHAMP1	CTERM	3	AACCGCCACTGGAGGAGCAG	CAA	chr13:114326253	+	65	3	0	0	0	1
NM_001164160	PPP6R3	CTERM	1	GCAGACGTCACCCGTCATAC	AGG	chr11:68613131	-	60	0	1	0	0	5
NM_001164160	PPP6R3	CTERM	1	GCAGCAGACGTCACCCGTCA	TAC	chr11:68613134	-	65	1	1	0	0	5
NM_001164160	PPP6R3	CTERM	2	ACCCGTCATACAGGGCCATT	CAC	chr11:68613122	-	55	3	1	0	0	64
NM_001164160	PPP6R3	CTERM	2	CAGTGAATGGCCCTGTATGA	CGG	chr11:68613098	+	50	0	0	0	0	4
NM_001164160	PPP6R3	CTERM	3	CTTCAGTGAATGGCCCTGTA	TGA	chr11:68613095	+	50	1	0	0	0	5
NM_001164164	PPP6R3	CTERM	1	ACCTGTCCCAGGGCTTACTG	CTG	chr11:68614691	-	60	0	2	0	2	16
NM_001164164	PPP6R3	CTERM	1	CAGGACAGTGGAGTCAGCAG	TAA	chr11:68614655	+	60	1	0	0	1	6
NM_001164164	PPP6R3	CTERM	2	GCCACCTGTCCCAGGGCTTA	CTG	chr11:68614694	-	65	1	2	0	0	31
NM_001164164	PPP6R3	CTERM	3	AGGGCTTACTGCTGACTCCA	CTG	chr11:68614682	-	55	3	2	0	2	19
NM_001164165	GPR75-ASB3	CTERM	1	AACTGGCAGCTATTCAAGAT	GGA	chr2:53670528	-	40	2	1	0	1	57
NM_001164165	GPR75-ASB3	CTERM	1	GTTTCACTGATTTATCCATC	TTG	chr2:53670492	+	35	1	0	0	1	33
NM_001164165	GPR75-ASB3	CTERM	1	TGGCAGCTATTCAAGATGGA	TAA	chr2:53670525	-	45	1	1	0	4	75
NM_001164165	GPR75-ASB3	CTERM	2	CTGATTTATCCATCTTGAAT	AGC	chr2:53670498	+	30	3	0	0	0	16
NM_001164165	GPR75-ASB3	CTERM	2	TCACTGATTTATCCATCTTG	AAT	chr2:53670495	+	35	2	0	0	1	22
NM_001164165	GPR75-ASB3	CTERM	3	CAGAACTGGCAGCTATTCAA	GAT	chr2:53670531	-	45	3	1	1	3	82
NM_001164189	PLIN3	CTERM	1	CCCCGGAGGAGAAGAAGTAG	GGG	chr19:4839211	-	60	0	1	0	1	60
NM_001164189	PLIN3	CTERM	2	TCCCCCTACTTCTTCTCCTC	CGG	chr19:4839187	+	55	3	0	0	2	48
NM_001164211	LRCH1	CTERM	1	TGCACGTGCAGACATTATGC	GGA	chr13:46741862	-	50	0	1	0	1	17
NM_001164211	LRCH1	CTERM	3	GGATGCACGTGCAGACATTA	TGC	chr13:46741865	-	50	1	1	0	1	26
NM_001164211	LRCH1	CTERM	4	TGCAGACATTATGCGGACAG	AGC	chr13:46741856	-	50	2	1	0	0	21
NM_001164213	LRCH1	CTERM	1	ATGGAGAAGGGGTAGTTTCA	TGT	chr13:46750667	-	45	1	1	0	6	93
NM_001164213	LRCH1	CTERM	1	GAGAAGGGGTAGTTTCATGT	GAA	chr13:46750664	-	45	0	1	0	3	56
NM_001164213	LRCH1	CTERM	2	CGAAGGCTCTGTTCACATGA	AAC	chr13:46750631	+	50	0	0	0	0	4
NM_001164213	LRCH1	CTERM	2	TAACGAAGGCTCTGTTCACA	TGA	chr13:46750628	+	45	1	0	0	2	8
NM_001164213	LRCH1	CTERM	3	GGGTAGTTTCATGTGAACAG	AGC	chr13:46750658	-	45	2	1	1	5	42
NM_001164232	DDHD2	CTERM	2	TTGATCAGCCTTTACAGTAA	AAA	chr8:38260102	+	35	0	0	0	0	7
NM_001164232	DDHD2	CTERM	3	TCCTTGATCAGCCTTTACAG	TAA	chr8:38260099	+	45	1	0	0	0	10
NM_001164245	ODR4	CTERM	1	TTCATTACTTCAGTGATTAG	GGT	chr1:186419057	+	30	0	0	0	1	18
NM_001164245	ODR4	CTERM	2	GTATCTCCTTTCATTACTTC	AGT	chr1:186419048	+	35	3	0	0	2	22
NM_001164245	ODR4	CTERM	2	TCTCCTTTCATTACTTCAGT	GAT	chr1:186419051	+	35	2	0	0	2	41
NM_001164245	ODR4	CTERM	1	TCACCCTAATCACTGAAGTA	ATG	chr1:186419081	-	40	3	1	0	0	10
NM_001164245	ODR4	CTERM	1	TGTGCCTCACCCTAATCACT	GAA	chr1:186419087	-	50	1	1	0	2	73
NM_001164257	PRR29	CTERM	2	ATGATGCCGAGAGCCTCCTA	TGA	chr17:64001739	+	55	1	0	0	0	2
NM_001164257	PRR29	CTERM	3	TGTCCTCATAGGAGGCTCTC	GGC	chr17:64001766	-	55	3	1	0	4	65
NM_001164257	PRR29	CTERM	1	ATGCCGAGAGCCTCCTATGA	GGA	chr17:64001742	+	55	0	0	0	1	1
NM_001164269	RAD51	CTERM	1	AACCCAATGATTCAGTCTTT	GGC	chr15:40731189	-	35	1	1	0	2	64
NM_001164269	RAD51	CTERM	1	ATGGAGTGGGAGATGCCAAA	GAC	chr15:40731153	+	50	2	0	0	0	9
NM_001164269	RAD51	CTERM	2	CAGATGGAGTGGGAGATGCC	AAA	chr15:40731150	+	60	3	0	0	1	29
NM_001164269	RAD51	CTERM	2	GAGTGGGAGATGCCAAAGAC	TGA	chr15:40731156	+	55	1	0	0	0	12
NM_001164270	RAD51	CTERM	5	CTTCAGCTTCAGGAAGACAG	GGA	chr15:40731131	-	50	2	1	0	14	190
NM_001164270	RAD51	CTERM	1	ACATAGCTTCAGCTTCAGGA	AGA	chr15:40731137	-	45	0	1	0	12	76
NM_001164270	RAD51	CTERM	2	GACTCTCCCTGTCTTCCTGA	AGC	chr15:40731104	+	55	0	0	0	2	7
NM_001164270	RAD51	CTERM	3	CGAACATAGCTTCAGCTTCA	GGA	chr15:40731140	-	45	1	1	0	0	30
NM_001164270	RAD51	CTERM	4	TACGACTCTCCCTGTCTTCC	TGA	chr15:40731101	+	55	1	0	0	0	7
NM_001164271	DLC1	CTERM	1	CGTTGCTTCAGTGATCACCT	AGA	chr8:13085797	+	50	0	0	0	3	6
NM_001164271	DLC1	CTERM	2	CCAAAGACACCAAATCTAGG	TGA	chr8:13085833	-	45	1	1	0	2	53
NM_001164271	DLC1	CTERM	3	AAACCAAAGACACCAAATCT	AGG	chr8:13085836	-	35	2	1	0	13	173
NM_001164271	DLC1	CTERM	4	TTCAGTGATCACCTAGATTT	GGT	chr8:13085803	+	35	2	0	0	0	7
NM_001164276	ZNF44	CTERM	1	ACTGGAAGGATATTCTATAA	GTG	chr19:12272426	-	30	0	1	0	1	48
NM_001164276	ZNF44	CTERM	1	CACATTCCATACACTTATAG	AAT	chr19:12272393	+	35	0	0	0	0	16
NM_001164276	ZNF44	CTERM	2	CACACTGGAAGGATATTCTA	TAA	chr19:12272429	-	40	1	1	0	4	84
NM_001164281	TRAF3IP2	CTERM	2	GATGAACGGTGTCACAAGGG	AAC	chr6:111559394	+	55	1	0	0	0	2
NM_001164281	TRAF3IP2	CTERM	3	GAACGGTGTCACAAGGGAAC	CAC	chr6:111559397	+	55	2	0	0	0	0
NM_001164281	TRAF3IP2	CTERM	2	CCCTTCAGGTGGTTCCCTTG	TGA	chr6:111559427	-	60	1	1	0	5	49
NM_001164281	TRAF3IP2	CTERM	2	CGGTGTCACAAGGGAACCAC	CTG	chr6:111559400	+	60	3	0	0	0	2
NM_001164281	TRAF3IP2	CTERM	1	TTCAGGTGGTTCCCTTGTGA	CAC	chr6:111559424	-	50	0	1	0	1	48
NM_001164281	TRAF3IP2	CTERM	1	GGGGATGAACGGTGTCACAA	GGG	chr6:111559391	+	55	0	0	0	0	1
NM_001164281	TRAF3IP2	CTERM	1	CCACCCTTCAGGTGGTTCCC	TTG	chr6:111559430	-	65	2	1	0	2	26
NM_001164310	FAM166B	CTERM	1	CCAGTGGCCTAAGCCAAGAG	CTG	chr9:35561999	+	60	2	0	0	0	2
NM_001164310	FAM166B	CTERM	1	TGATGTCCAGTGGCCTAAGC	CAA	chr9:35561993	+	55	0	0	0	0	3
NM_001164310	FAM166B	CTERM	2	GCACCTTCCAGAAGCAGCTC	TTG	chr9:35562035	-	60	3	1	0	1	34
NM_001164317	FLNB	CTERM	2	TTCATGTCACAGTGCCTTAA	AAC	chr3:58170743	+	40	0	0	0	1	11
NM_001164326	BRD8	CTERM	1	ATATGAAGATGAAAAAGTGA	AGC	chr5:138157227	-	25	0	1	0	22	370
NM_001164326	BRD8	CTERM	2	CAGATATGAAGATGAAAAAG	TGA	chr5:138157230	-	30	1	1	1	22	413
NM_001164326	BRD8	CTERM	3	TTGAAGCAGATATGAAGATG	AAA	chr5:138157236	-	35	3	1	1	8	193
NM_001164342	ZBTB20	CTERM	1	AAAGATACTACTTATCCGTC	AGA	chr3:114338994	+	35	1	0	0	0	2
NM_001164342	ZBTB20	CTERM	1	ACTACTTATCCGTCAGACAC	ATG	chr3:114339000	+	45	3	0	0	1	1
NM_001164342	ZBTB20	CTERM	1	GGATGCATGTGTCTGACGGA	TAA	chr3:114339027	-	55	1	1	0	3	24
NM_001164342	ZBTB20	CTERM	2	GATACTACTTATCCGTCAGA	CAC	chr3:114338997	+	40	2	0	0	0	2
NM_001164342	ZBTB20	CTERM	3	ACATGAGGATGCATGTGTCT	GAC	chr3:114339033	-	45	3	1	1	11	197
NM_001164342	ZBTB20	CTERM	2	TGAGGATGCATGTGTCTGAC	GGA	chr3:114339030	-	50	2	1	0	5	90
NM_001164356	THAP4	CTERM	1	CAGAAGCTCTAGGTTTACGG	GGT	chr2:241584592	+	50	0	0	0	0	2
NM_001164356	THAP4	CTERM	2	AAGCTCTAGGTTTACGGGGT	CAC	chr2:241584595	+	50	1	0	0	0	1
NM_001164356	THAP4	CTERM	1	CCTACAAGAAGGTGACCCCG	TAA	chr2:241584628	-	60	1	1	0	2	10
NM_001164372	GPN3	CTERM	1	TAGTAAACTCTTCATTCATC	CTG	chr12:110453023	+	30	1	0	1	0	11
NM_001164375	C10orf105	CTERM	1	ACATGGAATCTACCAAGATG	TAA	chr10:71715958	-	40	1	1	1	66	>=795
NM_001164375	C10orf105	CTERM	1	ACTACATGGAATCTACCAAG	ATG	chr10:71715961	-	40	2	1	0	5	171
NM_001164375	C10orf105	CTERM	1	TGGAATCTACCAAGATGTAA	TGG	chr10:71715955	-	35	0	1	0	5	117
NM_001164375	C10orf105	CTERM	2	TGGACACCCCATTACATCTT	GGT	chr10:71715925	+	45	1	0	0	1	2
NM_001164375	C10orf105	CTERM	3	ACACCCCATTACATCTTGGT	AGA	chr10:71715928	+	45	2	0	0	0	2
NM_001164377	MRGPRG	CTERM	1	CCCTGCCCATGGGTCTCCTA	TAA	chr11:3217966	-	65	1	1	0	1	60
NM_001164377	MRGPRG	CTERM	1	TGCCCATGGGTCTCCTATAA	GTG	chr11:3217963	-	50	0	1	0	2	8
NM_001164377	MRGPRG	CTERM	2	AAGCCCACTTATAGGAGACC	CAT	chr11:3217936	+	50	2	0	0	1	1
NM_001164377	MRGPRG	CTERM	1	CCCACTTATAGGAGACCCAT	GGG	chr11:3217939	+	50	3	0	0	0	1
NM_001164380	STAU2	CTERM	1	GGTTCTGGGAGCTGCTAGAC	GGC	chr8:73421358	+	60	0	0	0	0	3
NM_001164380	STAU2	CTERM	2	TCTGGGAGCTGCTAGACGGC	CGA	chr8:73421361	+	65	1	0	0	0	6
NM_001164380	STAU2	CTERM	3	AGCTGCTAGACGGCCGAGTT	TGA	chr8:73421367	+	60	3	0	0	0	0
NM_001164384	STAU2	CTERM	1	GGATTCAAGGCTTTCAGGTA	TGA	chr8:73552028	-	45	1	2	0	2	69
NM_001164384	STAU2	CTERM	2	TTAATTCATACCTGAAAGCC	TTG	chr8:73552001	+	35	3	1	0	2	11
NM_001164386	RAPGEF6	CTERM	1	AAAGGCTAGACTGCTGAAAC	TTG	chr5:131427261	+	45	3	0	0	0	7
NM_001164386	RAPGEF6	CTERM	1	AGGTCATCCAAAGGCTAGAC	TGC	chr5:131427252	+	50	0	0	0	0	5
NM_001164386	RAPGEF6	CTERM	1	TCCAAAGGCTAGACTGCTGA	AAC	chr5:131427258	+	50	2	0	0	0	3
NM_001164386	RAPGEF6	CTERM	2	TCATCCAAAGGCTAGACTGC	TGA	chr5:131427255	+	50	1	0	0	1	6
NM_001164389	RAPGEF6	CTERM	1	AAAGGAGGAAGACACTCTGA	TGA	chr5:131435970	-	45	0	1	1	10	161
NM_001164389	RAPGEF6	CTERM	2	AATAAGGAACTTCATCAGAG	TGT	chr5:131435937	+	35	0	0	0	0	23
NM_001164389	RAPGEF6	CTERM	3	CTAAAAGGAGGAAGACACTC	TGA	chr5:131435973	-	45	1	1	0	7	76
NM_001164390	RAPGEF6	CTERM	1	CTTATTCACCTTCCATTGAG	TTG	chr5:131464032	+	40	3	0	0	0	8
NM_001164390	RAPGEF6	CTERM	1	GAATTCAACTCAATGGAAGG	TGA	chr5:131464059	-	40	1	1	0	3	88
NM_001164390	RAPGEF6	CTERM	2	ATAGAATTCAACTCAATGGA	AGG	chr5:131464062	-	30	2	1	0	9	111
NM_001164390	RAPGEF6	CTERM	3	CTGATAGAATTCAACTCAAT	GGA	chr5:131464065	-	30	3	1	0	2	69
NM_001164391	MTF2	CTERM	1	AAGGAGCAACTGCATCCTGA	CTG	chr1:93137008	+	50	0	0	0	2	17
NM_001164391	MTF2	CTERM	1	GTTCAGTCCTACAGTCAGGA	TGC	chr1:93137041	-	50	0	1	0	1	59
NM_001164391	MTF2	CTERM	2	AATGTTCAGTCCTACAGTCA	GGA	chr1:93137044	-	40	1	1	0	4	68
NM_001164391	MTF2	CTERM	3	CAGTCCTACAGTCAGGATGC	AGT	chr1:93137038	-	55	1	1	0	3	56
NM_001164391	MTF2	CTERM	4	GGGAAGGAGCAACTGCATCC	TGA	chr1:93137005	+	60	1	0	0	0	5
NM_001164391	MTF2	CTERM	5	TCCTACAGTCAGGATGCAGT	TGC	chr1:93137035	-	50	2	1	0	3	58
NM_001164399	CCDC175	CTERM	1	AGAAAAATACATTAACAAAG	TAA	chr14:59505261	-	20	1	1	3	91	>=1137
NM_001164399	CCDC175	CTERM	1	GTTGTATCCTTGAGTTACTT	TGT	chr14:59505225	+	35	0	0	0	0	12
NM_001164399	CCDC175	CTERM	2	GTATCCTTGAGTTACTTTGT	TAA	chr14:59505228	+	35	1	0	0	2	9
NM_001164399	CCDC175	CTERM	2	TCCTTGAGTTACTTTGTTAA	TGT	chr14:59505231	+	30	2	0	0	2	13
NM_001164405	BHLHA9	CTERM	1	CGGTGCCTCGAGGCCGGTCA	GGA	chr17:1271288	-	75	1	1	0	0	8
NM_001164405	BHLHA9	CTERM	1	GAGGCCGGTCAGGAGCGCGG	ATG	chr17:1271279	-	80	2	1	0	0	6
NM_001164405	BHLHA9	CTERM	2	CTCGAGGCCGGTCAGGAGCG	CGG	chr17:1271282	-	75	1	1	0	1	11
NM_001164405	BHLHA9	CTERM	3	GGATGGGCCATCCGCGCTCC	TGA	chr17:1271249	+	75	1	0	0	0	3
NM_001164405	BHLHA9	CTERM	4	CCCCCGGGATGGGCCATCCG	CGC	chr17:1271243	+	80	3	0	0	0	2
NM_001164407	TLCD2	CTERM	1	CTCTCAGCCTGAAAGACTAG	AGA	chr17:1707789	-	50	0	2	0	0	64
NM_001164407	TLCD2	CTERM	2	ACAGTTCGACTCTCAGCCTG	AAA	chr17:1707798	-	55	3	2	0	0	18
NM_001164407	TLCD2	CTERM	1	GTTCGACTCTCAGCCTGAAA	GAC	chr17:1707795	-	50	2	2	0	1	29
NM_001164410	CDK5	CTERM	1	CCCGGGGCCTAGGGCGGACA	GAA	chr7:151054001	+	80	2	0	0	0	0
NM_001164410	CDK5	CTERM	1	GGGGGTCCCGGGGCCTAGGG	CGG	chr7:151053995	+	85	0	0	0	0	4
NM_001164415	HSFX2	CTERM	1	AATGCTGCCCTCTATGTGCT	CTG	chrX:149592581	+	50	1	0	1	0	7
NM_001164415	HSFX2	CTERM	1	ACGCAGACCAGAGCACATAG	AGG	chrX:149592611	-	55	0	2	0	1	39
NM_001164415	HSFX2	CTERM	2	GCCCTCTATGTGCTCTGGTC	TGC	chrX:149592587	+	60	3	0	1	0	9
NM_001164415	HSFX2	CTERM	3	ACCCAGACTACGCAGACCAG	AGC	chrX:149592620	-	60	3	2	0	1	23
NM_001164416	H2BW2	CTERM	1	CGATATGGCAACAGAGAAAG	TGA	chrX:104040842	+	45	1	0	0	2	7
NM_001164416	H2BW2	CTERM	1	TATCAGCATATTCACTTTCT	CTG	chrX:104040875	-	30	1	1	1	5	82
NM_001164416	H2BW2	CTERM	2	CAGCATATTCACTTTCTCTG	TTG	chrX:104040872	-	40	2	1	1	2	37
NM_001164416	H2BW2	CTERM	2	TATGTGCGATATGGCAACAG	AGA	chrX:104040836	+	45	3	0	0	0	5
NM_001164419	MBD3L4	CTERM	1	AAATGCTGACATGTAGATGA	AGC	chr19:7037880	-	35	0	2	0	11	146
NM_001164419	MBD3L4	CTERM	1	GCGCTTCATCTACATGTCAG	CAT	chr19:7037856	+	50	3	0	1	0	4
NM_001164419	MBD3L4	CTERM	2	CAGAAATGCTGACATGTAGA	TGA	chr19:7037883	-	40	1	2	1	23	128
NM_001164419	MBD3L4	CTERM	3	AGGACTGCGCTTCATCTACA	TGT	chr19:7037850	+	50	1	1	0	0	3
NM_001164419	MBD3L4	CTERM	4	AGGCAGAAATGCTGACATGT	AGA	chr19:7037886	-	45	2	2	1	10	140
NM_001164434	KRTAP22-2	CTERM	1	CTCCTAGAAAGAAATTCTGA	TTG	chr21:30590256	-	35	0	1	0	4	45
NM_001164434	KRTAP22-2	CTERM	1	TCCTATTGGCTCCTAGAAAG	AAA	chr21:30590265	-	45	3	1	0	1	66
NM_001164434	KRTAP22-2	CTERM	1	TGGCTCCTAGAAAGAAATTC	TGA	chr21:30590259	-	40	1	1	0	7	115
NM_001164434	KRTAP22-2	CTERM	2	AGCAATCAGAATTTCTTTCT	AGG	chr21:30590232	+	30	3	0	0	1	23
NM_001164435	KRTAP21-3	CTERM	1	TTGCTTCTAAGAAATGCCAT	TGA	chr21:30718605	-	35	1	1	1	2	107
NM_001164435	KRTAP21-3	CTERM	2	AATGCTCAATGGCATTTCTT	AGA	chr21:30718578	+	35	3	0	0	2	26
NM_001164440	ANKRD33B	CTERM	1	CCTGGAAGAAGAGGACGTGA	GGG	chr5:10650094	+	55	0	0	0	0	12
NM_001164440	ANKRD33B	CTERM	2	GCCAGGCACACGGGCCCTCA	CGT	chr5:10650130	-	75	1	1	0	9	82
NM_001164440	ANKRD33B	CTERM	3	CGCCCTGGAAGAAGAGGACG	TGA	chr5:10650091	+	65	1	0	4	5	3
NM_001164440	ANKRD33B	CTERM	4	GCACTGCGCCCTGGAAGAAG	AGG	chr5:10650085	+	65	3	0	0	0	4
NM_001164442	SHISAL2B	CTERM	2	CACAAATCCACATTGCTTAT	TAA	chr5:64718000	+	35	1	0	0	0	19
NM_001164442	SHISAL2B	CTERM	3	CAACACAAATCCACATTGCT	TAT	chr5:64717997	+	40	2	0	0	2	5
NM_001164442	SHISAL2B	CTERM	4	TTTAGTTAATAAGCAATGTG	GAT	chr5:64718027	-	25	3	1	0	8	158
NM_001164443	ANKRD31	CTERM	1	GTGAGGAACTAACACCCTAA	AAC	chr5:75068538	-	45	0	1	0	1	29
NM_001164443	ANKRD31	CTERM	2	AATGTGAGGAACTAACACCC	TAA	chr5:75068541	-	45	1	1	0	0	56
NM_001164444	CBY3	CTERM	1	GCGCTCTGGACTCGCAGTGA	CGC	chr5:179678602	-	65	0	1	0	0	11
NM_001164444	CBY3	CTERM	2	CGGCCTTTATTGCGTCACTG	CGA	chr5:179678569	+	55	0	0	0	0	2
NM_001164444	CBY3	CTERM	3	CGTGCGCTCTGGACTCGCAG	TGA	chr5:179678605	-	70	1	1	0	3	12
NM_001164444	CBY3	CTERM	4	TTGCGTCACTGCGAGTCCAG	AGC	chr5:179678578	+	60	3	0	0	0	0
NM_001164446	C6orf132	CTERM	1	AGAGAACCCCTGGCTCAGGA	GGT	chr6:42103747	+	60	0	0	0	0	8
NM_001164446	C6orf132	CTERM	2	CCCATCGGAAAGCCACCTCC	TGA	chr6:42103783	-	65	1	1	0	2	23
NM_001164446	C6orf132	CTERM	3	GAACCCCTGGCTCAGGAGGT	GGC	chr6:42103750	+	65	1	0	0	0	4
NM_001164457	ZNF705G	CTERM	1	GTCTGTCTTCCAACCTTAGA	TGA	chr8:7357998	-	45	1	1	5	3	59
NM_001164457	ZNF705G	CTERM	1	TGTCTTCCAACCTTAGATGA	CAT	chr8:7357995	-	40	0	1	6	6	69
NM_001164457	ZNF705G	CTERM	2	TCAGTCTGTCTTCCAACCTT	AGA	chr8:7358001	-	45	2	1	5	7	121
NM_001164457	ZNF705G	CTERM	3	CTCTCATGTCATCTAAGGTT	GGA	chr8:7357968	+	40	2	0	0	0	16
NM_001164457	ZNF705G	CTERM	4	TCATGTCATCTAAGGTTGGA	AGA	chr8:7357971	+	40	3	0	0	0	14
NM_001164458	ACTR3C	CTERM	3	ATATCATCTCAATGAAATGG	AGG	chr7:150248978	+	30	2	0	0	0	8
NM_001164458	ACTR3C	CTERM	4	TCATCTCAATGAAATGGAGG	TGA	chr7:150248981	+	40	3	0	0	1	8
NM_001164458	ACTR3C	CTERM	3	ATCCTCTGTCACCTCCATTT	CAT	chr7:150249011	-	45	2	1	1	19	176
NM_001164458	ACTR3C	CTERM	1	TGTCACCTCCATTTCATTGA	GAT	chr7:150249005	-	40	0	1	1	12	106
NM_001164458	ACTR3C	CTERM	1	CTCTGTCACCTCCATTTCAT	TGA	chr7:150249008	-	45	1	1	1	5	185
NM_001164458	ACTR3C	CTERM	2	CTCAATATATCATCTCAATG	AAA	chr7:150248972	+	30	0	0	0	0	16
NM_001164458	ACTR3C	CTERM	2	AATATATCATCTCAATGAAA	TGG	chr7:150248975	+	20	1	0	0	5	34
NM_001164460	STEAP1B	CTERM	1	ACTTTCATGCATGCTTAAAT	CTG	chr7:22438475	+	30	0	0	0	1	41
NM_001164460	STEAP1B	CTERM	1	TGCTGATCATCTTTCAGATT	TAA	chr7:22438511	-	35	1	1	0	7	125
NM_001164460	STEAP1B	CTERM	2	TTCATGCATGCTTAAATCTG	AAA	chr7:22438478	+	35	1	0	0	0	16
NM_001164460	STEAP1B	CTERM	3	ATGCATGCTTAAATCTGAAA	GAT	chr7:22438481	+	30	2	0	0	1	29
NM_001164460	STEAP1B	CTERM	4	CATGCTTAAATCTGAAAGAT	GAT	chr7:22438484	+	30	3	0	0	2	14
NM_001164462	MUC12	CTERM	4	CCGTTGGCTCACACAGTGGA	TGC	chr7:101018644	-	60	2	1	0	2	34
NM_001164462	MUC12	CTERM	2	CCCCCGTTGGCTCACACAGT	GGA	chr7:101018647	-	65	1	1	0	0	17
NM_001164462	MUC12	CTERM	3	AGATGGTAGCATCCACTGTG	TGA	chr7:101018614	+	50	1	0	0	0	8
NM_001164462	MUC12	CTERM	2	TTGGCTCACACAGTGGATGC	TAC	chr7:101018641	-	55	3	1	0	4	38
NM_001164462	MUC12	CTERM	1	GGGAGGCCCCCGTTGGCTCA	CAC	chr7:101018653	-	75	1	1	0	1	24
NM_001164462	MUC12	CTERM	1	AGGCCCCCGTTGGCTCACAC	AGT	chr7:101018650	-	70	0	1	0	0	31
NM_001164462	MUC12	CTERM	1	CGGAGATGGTAGCATCCACT	GTG	chr7:101018611	+	55	2	0	0	0	1
NM_001164465	GOLGA6L10	CTERM	1	TTCTTGACCCGCTCTTAGAT	GAT	chr15:82342762	+	45	0	0	4	12	6
NM_001164465	GOLGA6L10	CTERM	1	TTGACCCGCTCTTAGATGAT	GGT	chr15:82342765	+	45	1	0	11	4	1
NM_001164465	GOLGA6L10	CTERM	2	AGCTAAACATCACCATCATC	TAA	chr15:82342798	-	40	1	13	15	75	>=339
NM_001164465	GOLGA6L10	CTERM	3	ACCCGCTCTTAGATGATGGT	GAT	chr15:82342768	+	50	2	0	11	3	2
NM_001164468	TMED7-TICAM2	CTERM	1	AAAGACAATTTATTGCCTGA	GAT	chr5:115580568	-	30	0	1	0	21	261
NM_001164468	TMED7-TICAM2	CTERM	1	GTTTCATCTCAGGCAATAAA	TTG	chr5:115580541	+	35	2	0	0	3	12
NM_001164468	TMED7-TICAM2	CTERM	1	TACAAAGACAATTTATTGCC	TGA	chr5:115580571	-	30	1	1	0	6	117
NM_001164468	TMED7-TICAM2	CTERM	2	TTATATGTTTCATCTCAGGC	AAT	chr5:115580535	+	35	0	0	0	0	16
NM_001164468	TMED7-TICAM2	CTERM	3	TATGTTTCATCTCAGGCAAT	AAA	chr5:115580538	+	35	1	0	0	0	16
NM_001164470	MS4A12	CTERM	1	CAGCTAATGCCCCTAAATAG	TAA	chr11:60507105	+	45	0	0	0	0	6
NM_001164470	MS4A12	CTERM	2	ACTACTCAGCTAATGCCCCT	AAA	chr11:60507099	+	50	2	0	0	0	0
NM_001164473	FNBP1L	CTERM	1	CCTGGACTGCAGGTTCCTGA	AGA	chr1:93552397	+	60	0	0	0	0	11
NM_001164473	FNBP1L	CTERM	2	CCTCCTGGACTGCAGGTTCC	TGA	chr1:93552394	+	65	1	0	0	1	11
NM_001164473	FNBP1L	CTERM	3	TTCCTCAGAAACCCTCTTCA	GGA	chr1:93552433	-	45	1	1	1	6	108
NM_001164478	C5orf63	CTERM	1	AGCAAAGTACTGGAGGCTGA	CTG	chr5:127051790	-	50	0	1	0	4	51
NM_001164478	C5orf63	CTERM	1	AGCAGCAAAGTACTGGAGGC	TGA	chr5:127051793	-	55	1	1	1	1	78
NM_001164478	C5orf63	CTERM	2	ATCAGTCAGCCTCCAGTACT	TTG	chr5:127051766	+	50	3	0	0	0	5
NM_001164478	C5orf63	CTERM	2	GAGGGCATCAGTCAGCCTCC	AGT	chr5:127051760	+	65	1	0	0	2	22
NM_001164478	C5orf63	CTERM	3	TTGAGCAGCAAAGTACTGGA	GGC	chr5:127051796	-	45	2	1	1	1	75
NM_001164478	C5orf63	CTERM	4	AACTTGAGCAGCAAAGTACT	GGA	chr5:127051799	-	40	3	1	1	2	58
NM_001164484	FAM170B	CTERM	1	CACAGCAGCAGGAGAAGCAG	TGA	chr10:49131635	-	60	1	1	1	43	511
NM_001164484	FAM170B	CTERM	1	CCTCTGGCTCACTGCTTCTC	CTG	chr10:49131605	+	60	2	0	0	1	27
NM_001164484	FAM170B	CTERM	2	CTGGCTCACTGCTTCTCCTG	CTG	chr10:49131608	+	60	3	0	0	2	11
NM_001164489	ADAM8	CTERM	4	GGTGCGGCCAACCCTGGTCC	AGC	chr10:133263714	-	75	2	1	0	0	23
NM_001164489	ADAM8	CTERM	2	GCTGGGGCCTCACCTCAGCT	GGA	chr10:133263675	+	70	0	0	0	0	8
NM_001164489	ADAM8	CTERM	5	GCCTCACCTCAGCTGGACCA	GGG	chr10:133263681	+	65	2	0	0	1	6
NM_001164489	ADAM8	CTERM	3	GCGGCCAACCCTGGTCCAGC	TGA	chr10:133263711	-	75	1	1	0	3	34
NM_001164489	ADAM8	CTERM	1	TCACCTCAGCTGGACCAGGG	TTG	chr10:133263684	+	65	3	0	0	1	10
NM_001164489	ADAM8	CTERM	1	GCCAACCCTGGTCCAGCTGA	GGT	chr10:133263708	-	65	0	1	0	5	63
NM_001164496	CFAP44	CTERM	1	AGAAAGAGATACAGCCCGCA	GAC	chr3:113291585	-	50	3	1	0	3	43
NM_001164496	CFAP44	CTERM	1	AGATACAGCCCGCAGACCTT	TGA	chr3:113291579	-	55	1	1	0	0	31
NM_001164496	CFAP44	CTERM	1	CAAACTCAAAGGTCTGCGGG	CTG	chr3:113291552	+	55	3	0	0	0	3
NM_001164496	CFAP44	CTERM	2	AAATAGCAAACTCAAAGGTC	TGC	chr3:113291546	+	35	1	0	0	0	12
NM_001164496	CFAP44	CTERM	3	TAGCAAACTCAAAGGTCTGC	GGG	chr3:113291549	+	45	2	0	0	0	12
NM_001164501	EIF4ENIF1	CTERM	1	ATGAATTGGAATACCGACAG	TGA	chr22:31439902	-	40	1	1	0	2	24
NM_001164501	EIF4ENIF1	CTERM	1	CCTGCTCACTGTCGGTATTC	CAA	chr22:31439875	+	55	3	0	0	1	1
NM_001164501	EIF4ENIF1	CTERM	2	GTGTAGATGAATTGGAATAC	CGA	chr22:31439908	-	35	3	1	0	3	43
NM_001164507	NEB	CTERM	1	ATGCTTTGAAATGCCTAAAT	AGC	chr2:151485746	+	30	0	0	0	2	14
NM_001164507	NEB	CTERM	1	TGAAATGCCTAAATAGCTTC	AAC	chr2:151485752	+	35	2	0	0	0	10
NM_001164522	RAB7B	CTERM	2	ACCAGTCAAGGAGCAGATGC	TGC	chr1:205978876	-	55	2	1	0	4	106
NM_001164522	RAB7B	CTERM	3	CAGACCAGTCAAGGAGCAGA	TGC	chr1:205978879	-	55	3	1	0	5	108
NM_001164522	RAB7B	CTERM	1	AGTCAAGGAGCAGATGCTGC	TGA	chr1:205978873	-	55	1	1	0	15	145
NM_001164530	ZNF135	CTERM	1	ACCAGAGAACTCACACTGGA	TAA	chr19:58068439	+	50	1	0	1	4	35
NM_001164530	ZNF135	CTERM	1	CATGTGGAGTGGGTTTATCC	AGT	chr19:58068475	-	50	0	3	0	0	37
NM_001164530	ZNF135	CTERM	1	GTGGAGTGGGTTTATCCAGT	GTG	chr19:58068472	-	50	1	3	0	0	11
NM_001164530	ZNF135	CTERM	2	GAGTGGGTTTATCCAGTGTG	AGT	chr19:58068469	-	50	2	2	1	1	39
NM_001164530	ZNF135	CTERM	3	AGCACCAGAGAACTCACACT	GGA	chr19:58068436	+	50	2	0	0	3	26
NM_001164539	DISC1	CTERM	1	ACATTAAAGAATTATTGTAG	GGG	chr1:231855036	-	20	1	1	0	10	229
NM_001164539	DISC1	CTERM	1	ACTGTGCCTGGCCCCTACAA	TAA	chr1:231855003	+	60	1	0	1	16	175
NM_001164539	DISC1	CTERM	1	TTCCTCACATTAAAGAATTA	TTG	chr1:231855042	-	25	1	1	0	3	60
NM_001164539	DISC1	CTERM	2	AAGAATTATTGTAGGGGCCA	GGC	chr1:231855030	-	40	3	1	1	4	101
NM_001164539	DISC1	CTERM	2	GCCACTGTGCCTGGCCCCTA	CAA	chr1:231855000	+	70	2	2	41	257	>=0
NM_001164541	DISC1	CTERM	1	CCTCTCATCTTCTACAGACA	GGC	chr1:232008902	-	45	1	1	0	5	108
NM_001164541	DISC1	CTERM	1	GGAAGCCAGGGGAAGCCTGT	CTG	chr1:232008866	+	65	2	0	0	1	18
NM_001164541	DISC1	CTERM	2	CCAGGAAGCCAGGGGAAGCC	TGT	chr1:232008863	+	70	3	0	0	3	28
NM_001164544	DISC1	CTERM	1	AGACTGCCTATGGTAGGTAG	TGC	chr1:231818506	+	50	0	0	0	1	1
NM_001164544	DISC1	CTERM	2	GTTGTGCACTACCTACCATA	GGC	chr1:231818533	-	45	2	1	0	0	19
NM_001164544	DISC1	CTERM	3	ACCAGGAGACTGCCTATGGT	AGG	chr1:231818500	+	55	2	0	0	0	1
NM_001164544	DISC1	CTERM	4	GTGCACTACCTACCATAGGC	AGT	chr1:231818530	-	55	3	1	0	0	15
NM_001164544	DISC1	CTERM	5	AGCACCAGGAGACTGCCTAT	GGT	chr1:231818497	+	55	3	0	0	0	4
NM_001164545	DISC1	CTERM	1	CCCTTCTCTCTCTGATGTTA	ATG	chr1:231818396	-	45	1	1	0	5	45
NM_001164545	DISC1	CTERM	1	CGAGGAGATTAGATCATTAA	CAT	chr1:231818360	+	35	0	0	0	0	3
NM_001164545	DISC1	CTERM	2	TCTCTCTGATGTTAATGATC	TAA	chr1:231818390	-	35	1	1	1	1	82
NM_001164545	DISC1	CTERM	3	CACCGAGGAGATTAGATCAT	TAA	chr1:231818357	+	45	1	0	0	0	1
NM_001164545	DISC1	CTERM	4	CCTCACCGAGGAGATTAGAT	CAT	chr1:231818354	+	50	2	0	0	0	2
NM_001164545	DISC1	CTERM	5	AGACCTCACCGAGGAGATTA	GAT	chr1:231818351	+	50	3	0	0	0	14
NM_001164546	DISC1	CTERM	1	AAGTACATGGAAACACTTAA	GAA	chr1:231958854	+	30	0	0	0	2	31
NM_001164546	DISC1	CTERM	1	ACCTGCACAGTTTATTCTTA	AGT	chr1:231958890	-	35	1	1	0	4	77
NM_001164546	DISC1	CTERM	1	GTTTATTCTTAAGTGTTTCC	ATG	chr1:231958881	-	30	2	1	0	6	72
NM_001164546	DISC1	CTERM	2	ATGAAGTACATGGAAACACT	TAA	chr1:231958851	+	35	1	0	1	1	14
NM_001164546	DISC1	CTERM	3	TATTCTTAAGTGTTTCCATG	TAC	chr1:231958878	-	30	3	1	1	9	164
NM_001164546	DISC1	CTERM	4	AATACTATGAAGTACATGGA	AAC	chr1:231958845	+	30	3	0	0	1	17
NM_001164555	DISC1	CTERM	1	AGCTGAGACGTTACAACAAA	GAT	chr1:231749924	+	40	2	0	0	0	3
NM_001164555	DISC1	CTERM	2	TCCAGCTGAGACGTTACAAC	AAA	chr1:231749921	+	50	3	0	0	1	2
NM_001164556	DISC1	CTERM	1	AACCATTTCTGGACGGCTAA	AGA	chr1:231818331	+	45	0	0	0	1	3
NM_001164556	DISC1	CTERM	1	GGAAACCATTTCTGGACGGC	TAA	chr1:231818328	+	55	1	0	0	0	2
NM_001164556	DISC1	CTERM	2	GTAGGAAACCATTTCTGGAC	GGC	chr1:231818325	+	45	2	0	0	0	4
NM_001164556	DISC1	CTERM	2	TGAGGTCTTTAGCCGTCCAG	AAA	chr1:231818358	-	55	2	1	0	1	28
NM_001164556	DISC1	CTERM	3	GCTGTAGGAAACCATTTCTG	GAC	chr1:231818322	+	45	3	0	0	2	11
NM_001164556	DISC1	CTERM	3	GGTCTTTAGCCGTCCAGAAA	TGG	chr1:231818355	-	50	3	1	0	0	23
NM_001164579	MOSMO	CTERM	1	AATTTAGACATTCATCAGCC	TGG	chr16:22080894	-	35	0	1	1	3	69
NM_001164579	MOSMO	CTERM	1	TTAGACATTCATCAGCCTGG	TAA	chr16:22080891	-	45	1	1	0	6	51
NM_001164579	MOSMO	CTERM	2	AAGTTTGTTTACCAGGCTGA	TGA	chr16:22080861	+	40	0	0	0	0	10
NM_001164579	MOSMO	CTERM	2	ATTCATCAGCCTGGTAAACA	AAC	chr16:22080885	-	40	3	1	0	1	90
NM_001164579	MOSMO	CTERM	3	GCAAAGTTTGTTTACCAGGC	TGA	chr16:22080858	+	45	1	0	0	1	4
NM_001164579	MOSMO	CTERM	4	CTGGCAAAGTTTGTTTACCA	GGC	chr16:22080855	+	40	2	0	0	0	9
NM_001164586	IGFN1	CTERM	1	CCCAGGGTGAGGTGAGGCTA	GGT	chr1:201228416	-	65	1	1	0	11	116
NM_001164586	IGFN1	CTERM	2	GTGAGGTGAGGCTAGGTGCT	GGG	chr1:201228410	-	60	1	1	0	1	62
NM_001164586	IGFN1	CTERM	3	TCCTGTGTCTTGCAGAACCC	AGC	chr1:201228371	+	55	3	0	0	1	9
NM_001164595	PDZRN4	CTERM	1	GCATTCCATTCATTCGGTCA	TAC	chr12:41573907	-	45	1	1	0	2	42
NM_001164595	PDZRN4	CTERM	1	TTCCATTCATTCGGTCATAC	AGT	chr12:41573904	-	40	0	1	0	4	62
NM_001164595	PDZRN4	CTERM	2	CATTCATTCGGTCATACAGT	GGT	chr12:41573901	-	40	1	1	0	2	165
NM_001164595	PDZRN4	CTERM	2	TCATTCGGTCATACAGTGGT	CAC	chr12:41573898	-	45	2	1	0	1	17
NM_001164595	PDZRN4	CTERM	3	TCTTGTCGGTGACCACTGTA	TGA	chr12:41573868	+	50	1	0	0	0	3
NM_001164595	PDZRN4	CTERM	4	TTCGGTCATACAGTGGTCAC	CGA	chr12:41573895	-	50	3	1	0	1	13
NM_001164605	FXYD5	CTERM	1	TATGCCGGAATCGTTGCAGG	TGA	chr19:35169593	+	55	1	0	0	0	0
NM_001164605	FXYD5	CTERM	3	CCCGGTTATGCCGGAATCGT	TGC	chr19:35169587	+	60	3	0	0	0	0
NM_001164605	FXYD5	CTERM	2	GGTTATGCCGGAATCGTTGC	AGG	chr19:35169590	+	55	2	0	0	0	0
NM_001164615	FZD6	CTERM	1	AATGTTCTTCAAGTATCTGA	ATG	chr8:103331517	-	30	2	1	0	3	51
NM_001164615	FZD6	CTERM	3	GAAAATGTTCTTCAAGTATC	TGA	chr8:103331520	-	30	1	1	1	10	207
NM_001164615	FZD6	CTERM	1	GTTGTCATTCAGATACTTGA	AGA	chr8:103331490	+	35	0	0	0	1	8
NM_001164615	FZD6	CTERM	4	GTGGTTGTCATTCAGATACT	TGA	chr8:103331487	+	40	1	0	0	1	7
NM_001164615	FZD6	CTERM	1	AGGGAGGTGGTTGTCATTCA	GAT	chr8:103331481	+	50	3	0	0	0	5
NM_001164615	FZD6	CTERM	2	ACGAGAGAAAATGTTCTTCA	AGT	chr8:103331526	-	35	1	1	0	4	101
NM_001164617	GPC3	CTERM	3	CCAGGCAGTCAGTGCACCAG	GAA	chrX:133536116	+	65	2	0	0	0	4
NM_001164617	GPC3	CTERM	1	TCTTCTTCCTGGTGCACTGA	CTG	chrX:133536143	-	50	0	1	0	1	61
NM_001164617	GPC3	CTERM	4	GGCAGTCAGTGCACCAGGAA	GAA	chrX:133536119	+	60	3	0	0	1	6
NM_001164617	GPC3	CTERM	1	TGGGCACCAGGCAGTCAGTG	CAC	chrX:133536110	+	65	0	0	0	1	2
NM_001164617	GPC3	CTERM	2	TGTGCTTCTTCTTCCTGGTG	CAC	chrX:133536149	-	50	2	1	1	9	144
NM_001164617	GPC3	CTERM	2	TGGTGTGCTTCTTCTTCCTG	GTG	chrX:133536152	-	50	3	1	0	3	55
NM_001164617	GPC3	CTERM	1	GCTTCTTCTTCCTGGTGCAC	TGA	chrX:133536146	-	55	1	1	1	7	110
NM_001164623	AGO2	CTERM	1	GCACCATGTACTTTGCTTGA	CAT	chr8:140532063	-	45	0	1	0	0	56
NM_001164623	AGO2	CTERM	1	TGCGCACCATGTACTTTGCT	TGA	chr8:140532066	-	50	1	1	1	1	41
NM_001164623	AGO2	CTERM	2	AACACTAAAACATGTCAAGC	AAA	chr8:140532030	+	35	0	0	0	0	13
NM_001164623	AGO2	CTERM	2	ACATGTCAAGCAAAGTACAT	GGT	chr8:140532039	+	35	3	0	0	1	6
NM_001164623	AGO2	CTERM	3	AAAACATGTCAAGCAAAGTA	CAT	chr8:140532036	+	30	2	0	0	1	33
NM_001164637	ENDOV	CTERM	1	TGGAACGTCTAGCACTTTGT	TGA	chr17:80436121	+	45	1	0	0	0	4
NM_001164637	ENDOV	CTERM	2	CACCACCACGTTCAACAAAG	TGC	chr17:80436154	-	50	1	1	0	4	59
NM_001164637	ENDOV	CTERM	3	GGCTGGAACGTCTAGCACTT	TGT	chr17:80436118	+	55	2	0	0	0	15
NM_001164638	ENDOV	CTERM	1	CGGGCAAGGACTGGCAGTAG	GGT	chr17:80429904	+	65	0	0	0	0	3
NM_001164638	ENDOV	CTERM	1	TGGTGCCCAGTTCCACCCTA	CTG	chr17:80429940	-	60	1	1	0	0	14
NM_001164638	ENDOV	CTERM	2	AGGAGCAGGCGGGCAAGGAC	TGG	chr17:80429895	+	70	3	0	0	0	4
NM_001164664	MAST4	CTERM	1	CCCCTGGGCCCTCCCCGTTA	CAA	chr5:67167068	-	75	1	1	0	0	27
NM_001164664	MAST4	CTERM	1	CTGGGCCCTCCCCGTTACAA	GGC	chr5:67167065	-	65	0	1	0	0	26
NM_001164664	MAST4	CTERM	1	GCAGCCCTCACAAAAAGGCC	TTG	chr5:67167026	+	60	2	0	0	1	7
NM_001164664	MAST4	CTERM	2	CTCACAAAAAGGCCTTGTAA	CGG	chr5:67167032	+	40	0	0	0	0	9
NM_001164664	MAST4	CTERM	2	GCCCTCACAAAAAGGCCTTG	TAA	chr5:67167029	+	55	1	0	0	0	0
NM_001164665	KIAA1549	CTERM	2	AGAGCACCGTGCAGAACTTC	CAC	chr7:138837934	-	55	3	1	0	0	18
NM_001164665	KIAA1549	CTERM	2	GCACCGTGCAGAACTTCCAC	AGC	chr7:138837931	-	60	2	1	0	0	22
NM_001164665	KIAA1549	CTERM	2	GCCGATCAGCTGTGGAAGTT	CTG	chr7:138837901	+	55	3	0	0	0	1
NM_001164665	KIAA1549	CTERM	1	CCGTGCAGAACTTCCACAGC	TGA	chr7:138837928	-	60	1	1	0	3	19
NM_001164665	KIAA1549	CTERM	1	CGAGGCGAGGCCGATCAGCT	GTG	chr7:138837892	+	70	0	0	0	0	0
NM_001164665	KIAA1549	CTERM	1	GGCGAGGCCGATCAGCTGTG	GAA	chr7:138837895	+	70	1	0	0	0	0
NM_001164673	DOK7	CTERM	1	TCCTGCTCTGTCTCAGGGGA	TGA	chr4:3492743	+	60	1	0	0	1	20
NM_001164674	SUMF1	CTERM	1	ACCGCCTGCCCACTATGGAC	TGA	chr3:4362166	-	65	1	1	0	2	19
NM_001164674	SUMF1	CTERM	2	ACTTTCCTTGGTTGTCAGTC	CAT	chr3:4362130	+	45	0	0	0	0	16
NM_001164674	SUMF1	CTERM	1	GCCTGCCCACTATGGACTGA	CAA	chr3:4362163	-	60	0	1	0	3	24
NM_001164674	SUMF1	CTERM	2	TTCCTTGGTTGTCAGTCCAT	AGT	chr3:4362133	+	45	1	0	0	0	4
NM_001164674	SUMF1	CTERM	3	CTTGGTTGTCAGTCCATAGT	GGG	chr3:4362136	+	45	2	0	0	0	2
NM_001164674	SUMF1	CTERM	1	CAGCCGACCGCCTGCCCACT	ATG	chr3:4362172	-	75	3	1	0	1	12
NM_001164674	SUMF1	CTERM	3	CCGACCGCCTGCCCACTATG	GAC	chr3:4362169	-	70	2	1	0	0	12
NM_001164688	RD3	CTERM	1	AATTCCGGGCGCCCAAAGCC	GAC	chr1:211479061	-	65	2	1	0	0	4
NM_001164688	RD3	CTERM	1	GGAAGCGGCCGGGGTCAGTC	GGC	chr1:211479022	+	75	0	0	0	0	1
NM_001164688	RD3	CTERM	2	TCCGGGCGCCCAAAGCCGAC	TGA	chr1:211479058	-	75	1	1	0	2	11
NM_001164688	RD3	CTERM	3	GGCCGGGGTCAGTCGGCTTT	GGG	chr1:211479028	+	70	2	0	0	0	0
NM_001164688	RD3	CTERM	4	CGGGGTCAGTCGGCTTTGGG	CGC	chr1:211479031	+	70	3	0	0	0	0
NM_001164690	AMHR2	CTERM	2	CCCCCAGGACCCTGATGGGC	TGA	chr12:53431170	+	75	1	0	0	0	8
NM_001164690	AMHR2	CTERM	3	TTCCCCCCAGGACCCTGATG	GGC	chr12:53431167	+	65	2	0	0	0	5
NM_001164690	AMHR2	CTERM	1	TTCTAGGAGCTCCCTCAGCC	CAT	chr12:53431206	-	60	0	1	0	2	55
NM_001164690	AMHR2	CTERM	4	GAGCTCCCTCAGCCCATCAG	GGT	chr12:53431200	-	65	2	1	0	11	103
NM_001164690	AMHR2	CTERM	1	TCATTCCCCCCAGGACCCTG	ATG	chr12:53431164	+	65	3	0	0	0	6
NM_001164690	AMHR2	CTERM	1	CCAGGACCCTGATGGGCTGA	GGG	chr12:53431173	+	65	0	0	0	1	9
NM_001164691	AMHR2	CTERM	3	CATATTTACACAGGAGAAAG	GGT	chr12:53431478	-	35	3	1	0	8	207
NM_001164691	AMHR2	CTERM	1	CTGCCTGTACCCTTTCTCCT	GTG	chr12:53431448	+	55	2	0	0	0	20
NM_001164691	AMHR2	CTERM	1	CATAAACTGCATATTTACAC	AGG	chr12:53431487	-	30	0	1	0	4	109
NM_001164691	AMHR2	CTERM	1	ACACATAAACTGCATATTTA	CAC	chr12:53431490	-	25	1	1	0	26	418
NM_001164691	AMHR2	CTERM	2	CCTGTACCCTTTCTCCTGTG	TAA	chr12:53431451	+	55	1	0	0	0	13
NM_001164691	AMHR2	CTERM	2	AAACTGCATATTTACACAGG	AGA	chr12:53431484	-	35	1	1	0	9	96
NM_001164692	LTB4R2	CTERM	1	ACGGTCCGGAATGGGACCTT	TGA	chr14:24311719	+	60	1	0	0	0	0
NM_001164692	LTB4R2	CTERM	1	AGAAGGACGGTCCGGAATGG	GAC	chr14:24311713	+	60	3	0	0	0	1
NM_001164692	LTB4R2	CTERM	2	TGCTGTCAAAGGTCCCATTC	CGG	chr14:24311746	-	50	3	1	0	2	74
NM_001164694	IYD	CTERM	3	CTCCTGGGCCGCCCCGCACA	TGA	chr6:150398115	+	80	1	0	0	0	2
NM_001164694	IYD	CTERM	1	CTGGGCCGCCCCGCACATGA	AAA	chr6:150398118	+	75	0	0	0	0	0
NM_001164694	IYD	CTERM	5	AGGGTGCTCCTGGGCCGCCC	CGC	chr6:150398109	+	80	3	0	0	0	9
NM_001164695	IYD	CTERM	3	TGGCATTGATTTCCTTCCTG	AAT	chr6:150395422	+	45	3	0	0	1	13
NM_001164695	IYD	CTERM	2	TTACCTGCTTACAGATTCAG	GAA	chr6:150395458	-	40	2	1	1	5	60
NM_001164695	IYD	CTERM	1	CCTGCTTACAGATTCAGGAA	GGA	chr6:150395455	-	45	3	1	1	3	78
NM_001164695	IYD	CTERM	1	TGATTTCCTTCCTGAATCTG	TAA	chr6:150395428	+	40	1	0	0	1	20
NM_001164695	IYD	CTERM	1	CATTGATTTCCTTCCTGAAT	CTG	chr6:150395425	+	35	2	0	0	2	19
NM_001164712	AMT	CTERM	1	CTTCAGGACCCTGCTTCTGA	GTG	chr3:49417363	-	55	0	1	0	0	26
NM_001164712	AMT	CTERM	4	TCCAGCTTCCTTCAGGACCC	TGC	chr3:49417372	-	60	3	1	0	8	>=460
NM_001164712	AMT	CTERM	2	TGGTCCGTCACTCAGAAGCA	GGG	chr3:49417333	+	55	1	0	0	0	4
NM_001164712	AMT	CTERM	1	TTCCTTCAGGACCCTGCTTC	TGA	chr3:49417366	-	55	1	1	0	12	125
NM_001164712	AMT	CTERM	3	GTCACTCAGAAGCAGGGTCC	TGA	chr3:49417339	+	60	3	0	0	0	5
NM_001164715	ZNF605	CTERM	2	ATCAGAGAAATCATATAATA	TAA	chr12:132925395	-	20	1	1	2	21	500
NM_001164716	PYGM	CTERM	1	TCTGGTCTGGAGGCTCAGAT	GGC	chr11:64746645	+	55	0	0	0	0	4
NM_001164716	PYGM	CTERM	2	CAGCCCCGGATGAGGCCATC	TGA	chr11:64746681	-	70	1	1	0	5	37
NM_001164716	PYGM	CTERM	3	GAGGCTCAGATGGCCTCATC	CGG	chr11:64746654	+	60	3	0	0	1	15
NM_001164720	CC2D2A	CTERM	1	CTTTGGAAGGCCGAGGCGGG	TAA	chr4:15481263	+	70	1	1	39	259	>=0
NM_001164720	CC2D2A	CTERM	1	GCACTTTGGAAGGCCGAGGC	GGG	chr4:15481260	+	65	2	1	128	171	>=0
NM_001164720	CC2D2A	CTERM	2	CCAGCACTTTGGAAGGCCGA	GGC	chr4:15481257	+	60	3	9	291	0	>=0
NM_001164730	REEP1	CTERM	2	GAAGGATTCTAGGCGGTGCC	TGG	chr2:86217092	+	60	2	0	0	0	1
NM_001164730	REEP1	CTERM	1	CTCTACCAGGCACCGCCTAG	AAT	chr2:86217119	-	65	0	1	0	0	16
NM_001164730	REEP1	CTERM	1	GAGATCGAAGGATTCTAGGC	GGT	chr2:86217086	+	50	0	0	0	0	1
NM_001164732	REEP1	CTERM	1	CGGCCACCGAAACCACGTGA	GTG	chr2:86217058	-	65	0	1	0	0	0
NM_001164732	REEP1	CTERM	1	TTGGCTCATCTCACTCACGT	GGT	chr2:86217025	+	50	0	0	0	0	7
NM_001164732	REEP1	CTERM	2	CCTCGGCCACCGAAACCACG	TGA	chr2:86217061	-	70	1	1	0	1	33
NM_001164732	REEP1	CTERM	3	CATCTCACTCACGTGGTTTC	GGT	chr2:86217031	+	50	2	0	0	2	8
NM_001164732	REEP1	CTERM	4	CTCACTCACGTGGTTTCGGT	GGC	chr2:86217034	+	55	3	0	0	0	0
NM_001164737	CALCR	CTERM	2	TAGAGCAAGAGTCATCTGCT	TGA	chr7:93426378	-	45	1	1	0	3	51
NM_001164737	CALCR	CTERM	2	CACATTCAAGCAGATGACTC	TTG	chr7:93426351	+	45	3	0	0	0	3
NM_001164737	CALCR	CTERM	1	TGTTTGCTTCACATTCAAGC	AGA	chr7:93426342	+	40	0	0	0	0	18
NM_001164737	CALCR	CTERM	3	TTGCTTCACATTCAAGCAGA	TGA	chr7:93426345	+	40	1	0	0	1	15
NM_001164737	CALCR	CTERM	1	AGCAAGAGTCATCTGCTTGA	ATG	chr7:93426375	-	45	0	1	0	1	16
NM_001164741	ARHGAP4	CTERM	1	CGACCCCCAAGCCACACTGA	GGT	chrX:153907748	-	65	0	1	0	1	40
NM_001164741	ARHGAP4	CTERM	1	TAGACACGACCCCCAAGCCA	CAC	chrX:153907754	-	60	2	1	0	0	18
NM_001164741	ARHGAP4	CTERM	2	CCAGCAGCGGCACCTCAGTG	TGG	chrX:153907715	+	70	0	0	0	0	6
NM_001164741	ARHGAP4	CTERM	3	ACACGACCCCCAAGCCACAC	TGA	chrX:153907751	-	65	1	1	0	6	35
NM_001164741	ARHGAP4	CTERM	4	GCGGCACCTCAGTGTGGCTT	GGG	chrX:153907721	+	65	2	0	0	2	2
NM_001164741	ARHGAP4	CTERM	5	GCACCTCAGTGTGGCTTGGG	GGT	chrX:153907724	+	65	3	0	0	0	9
NM_001164746	RASSF8	CTERM	1	ATCCTGAAGGCATATATGTA	TGA	chr12:26068796	+	35	1	0	0	0	17
NM_001164746	RASSF8	CTERM	1	CTGAAGGCATATATGTATGA	CAT	chr12:26068799	+	35	0	0	0	0	21
NM_001164746	RASSF8	CTERM	2	CCTAAAGACAGATAATGTCA	TAC	chr12:26068835	-	35	1	1	2	6	149
NM_001164746	RASSF8	CTERM	3	GACAGATAATGTCATACATA	TAT	chr12:26068829	-	30	1	1	0	12	179
NM_001164749	NPAS3	CTERM	2	CTCTGGAGCGCAAGGAGGAC	TGA	chr14:33801087	+	65	1	0	0	0	2
NM_001164749	NPAS3	CTERM	1	AGACTCTGGAGCGCAAGGAG	GAC	chr14:33801084	+	60	2	0	0	0	1
NM_001164749	NPAS3	CTERM	1	TGGAGCGCAAGGAGGACTGA	GGC	chr14:33801090	+	60	0	0	0	0	4
NM_001164750	ASPH	CTERM	1	GCAGCCTTCCAGCAATTTAG	CAT	chr8:61503378	-	50	0	1	0	6	57
NM_001164750	ASPH	CTERM	1	TGCATGAATTCATGCTAAAT	TGC	chr8:61503345	+	30	0	0	0	0	15
NM_001164750	ASPH	CTERM	2	ATGAATTCATGCTAAATTGC	TGG	chr8:61503348	+	30	1	0	0	1	16
NM_001164756	ASPH	CTERM	1	CTGAATCAAGGTTACTGGTT	ATG	chr8:61676064	+	40	1	0	0	2	6
NM_001164756	ASPH	CTERM	1	TATTGGATTTACATAACCAG	TAA	chr8:61676097	-	30	1	1	0	5	78
NM_001164756	ASPH	CTERM	2	AATCAAGGTTACTGGTTATG	TAA	chr8:61676067	+	35	2	0	0	0	6
NM_001164756	ASPH	CTERM	3	GTGTCATATTGGATTTACAT	AAC	chr8:61676103	-	30	3	1	0	3	80
NM_001164758	PRKAR1B	CTERM	1	GGCGGGAGCTGTGCTCAGAC	GGT	chr7:550416	+	70	0	0	0	0	4
NM_001164758	PRKAR1B	CTERM	1	TGTGCTCAGACGGTGAGGGA	GAT	chr7:550425	+	60	3	0	0	0	1
NM_001164758	PRKAR1B	CTERM	2	GCTTCATCTCCCTCACCGTC	TGA	chr7:550452	-	60	1	1	0	0	48
NM_001164758	PRKAR1B	CTERM	3	AGCTGTGCTCAGACGGTGAG	GGA	chr7:550422	+	60	2	0	0	0	5
NM_001164766	ZFHX3	CTERM	2	GTGTAGGAACGGACACCTTC	AGA	chr16:72787192	-	55	3	1	0	0	9
NM_001164766	ZFHX3	CTERM	1	GAACGGACACCTTCAGATTG	TAA	chr16:72787186	-	50	1	1	0	3	15
NM_001164766	ZFHX3	CTERM	1	TAGGAACGGACACCTTCAGA	TTG	chr16:72787189	-	50	2	1	0	0	6
NM_001164766	ZFHX3	CTERM	1	TTCAAAGCTTACAATCTGAA	GGT	chr16:72787156	+	30	2	0	0	2	9
NM_001164766	ZFHX3	CTERM	2	ATCTTCAAAGCTTACAATCT	GAA	chr16:72787153	+	30	1	0	0	0	14
NM_001164773	BCAT2	CTERM	1	AGTGGATGTTCCCGGTGTGA	AGC	chr19:48795445	-	55	0	1	0	1	13
NM_001164773	BCAT2	CTERM	1	AGCCTGCAGCTTCACACCGG	GAA	chr19:48795415	+	65	1	0	0	0	3
NM_001164773	BCAT2	CTERM	1	CCCACGAGTGGATGTTCCCG	GTG	chr19:48795451	-	65	2	1	0	0	4
NM_001164773	BCAT2	CTERM	2	CTGCAGCTTCACACCGGGAA	CAT	chr19:48795418	+	60	2	0	0	0	3
NM_001164773	BCAT2	CTERM	3	ACGAGTGGATGTTCCCGGTG	TGA	chr19:48795448	-	60	1	1	0	0	10
NM_001164773	BCAT2	CTERM	2	CACAGCCTGCAGCTTCACAC	CGG	chr19:48795412	+	60	0	0	0	2	16
NM_001164796	SLC25A26	CTERM	2	TGAGGCTTGTCTCTGCTTCA	AGG	chr3:66377824	-	50	1	1	0	7	200
NM_001164796	SLC25A26	CTERM	1	TTGGCAGAAAGAGTCCTTGA	AGC	chr3:66377788	+	45	0	0	0	0	9
NM_001164796	SLC25A26	CTERM	3	AAGTTGGCAGAAAGAGTCCT	TGA	chr3:66377785	+	45	1	0	0	0	14
NM_001164796	SLC25A26	CTERM	4	TGTTGGAAGTTGGCAGAAAG	AGT	chr3:66377779	+	45	3	0	0	0	10
NM_001164803	RBMX	CTERM	1	ACTGCCAGCTTTATCTACTG	TGA	chrX:136872281	+	45	0	0	1	1	3
NM_001164803	RBMX	CTERM	1	AGCTTTATCTACTGTGAATC	AAT	chrX:136872287	+	35	2	0	0	2	14
NM_001164811	PET117	CTERM	2	CAAAAGGATCTCAAAAATCA	TGA	chr20:18142335	+	30	1	0	0	0	27
NM_001164811	PET117	CTERM	1	GATATTTCACATTCAAGTCA	TGA	chr20:18142374	-	30	1	1	1	8	140
NM_001164811	PET117	CTERM	1	TCACATTCAAGTCATGATTT	TTG	chr20:18142368	-	30	1	1	0	4	49
NM_001164811	PET117	CTERM	1	TATTGGCAAAAGGATCTCAA	AAA	chr20:18142329	+	35	3	0	0	0	13
NM_001164814	ACIN1	CTERM	1	ACCGGGGTGGGCGCCGCTAG	CTG	chr14:23059167	-	80	0	1	0	0	2
NM_001164814	ACIN1	CTERM	1	TGCGGGACCGGGGTGGGCGC	CGC	chr14:23059173	-	85	2	1	1	5	69
NM_001164814	ACIN1	CTERM	2	CTGTGCGGGACCGGGGTGGG	CGC	chr14:23059176	-	80	3	1	0	6	154
NM_001164821	DCAF17	CTERM	1	AAGAAACCATAAACAGAAGC	TGT	chr2:171481089	+	35	2	0	0	1	41
NM_001164821	DCAF17	CTERM	1	CCATAAACAGAAGCTGTTAA	AAA	chr2:171481095	+	35	0	0	0	0	32
NM_001164821	DCAF17	CTERM	2	AAACCATAAACAGAAGCTGT	TAA	chr2:171481092	+	35	1	0	1	2	18
NM_001164821	DCAF17	CTERM	2	AAGAAGAAACCATAAACAGA	AGC	chr2:171481086	+	30	3	0	0	1	42
NM_001164824	SMIM12	CTERM	1	ACCGCCCAGAGAAGAATTAA	TGG	chr1:34855718	-	45	0	1	0	4	23
NM_001164824	SMIM12	CTERM	1	GAAACCGCCCAGAGAAGAAT	TAA	chr1:34855721	-	50	1	1	1	1	47
NM_001164824	SMIM12	CTERM	2	ACAGAAACCGCCCAGAGAAG	AAT	chr1:34855724	-	55	2	1	1	2	60
NM_001164824	SMIM12	CTERM	2	GTCCTCCATTAATTCTTCTC	TGG	chr1:34855691	+	40	2	0	0	2	17
NM_001164829	C1orf210	CTERM	1	AAGATGGGAGCTCAGAGGGA	GAA	chr1:43282774	+	55	1	0	0	1	9
NM_001164829	C1orf210	CTERM	1	ATGGGAGCTCAGAGGGAGAA	GTG	chr1:43282777	+	55	2	0	0	1	11
NM_001164829	C1orf210	CTERM	1	CTAAAGATGGGAGCTCAGAG	GGA	chr1:43282771	+	50	0	0	0	0	7
NM_001164829	C1orf210	CTERM	2	GCAGGGACCACTTCTCCCTC	TGA	chr1:43282807	-	65	1	1	0	1	92
NM_001164831	FXYD6	CTERM	1	CAGAGCCCCAGAAAGCAGAG	AAC	chr11:117839827	-	60	2	1	0	11	217
NM_001164831	FXYD6	CTERM	1	GCACTTCAGTTCTCTGCTTT	CTG	chr11:117839797	+	45	3	0	0	1	20
NM_001164831	FXYD6	CTERM	2	AGCCCCAGAAAGCAGAGAAC	TGA	chr11:117839824	-	55	1	1	0	14	171
NM_001164831	FXYD6	CTERM	1	CCCAGAAAGCAGAGAACTGA	AGT	chr11:117839821	-	50	0	1	1	17	183
NM_001164831	FXYD6	CTERM	3	ATGGCTGCACTTCAGTTCTC	TGC	chr11:117839791	+	50	1	0	0	1	9
NM_001164835	L1TD1	CTERM	1	GTAGTCACCCTGGCGTGCTA	AGG	chr1:62211389	-	60	1	1	0	9	360
NM_001164835	L1TD1	CTERM	1	GTCACCCTGGCGTGCTAAGG	TAT	chr1:62211386	-	65	0	1	0	0	29
NM_001164835	L1TD1	CTERM	2	TGGGGAATAATATACCTTAG	CAC	chr1:62211353	+	35	0	0	0	0	9
NM_001164839	FANCD2OS	CTERM	1	ATGAGGACCCTTTACTTGGA	GTG	chr3:10104230	+	45	1	0	0	0	5
NM_001164839	FANCD2OS	CTERM	1	CCTTGCAGCACTCCAAGTAA	AGG	chr3:10104260	-	50	0	1	0	2	36
NM_001164839	FANCD2OS	CTERM	1	TTGCCTTGCAGCACTCCAAG	TAA	chr3:10104263	-	55	1	1	0	2	32
NM_001164839	FANCD2OS	CTERM	2	ACCCTTTACTTGGAGTGCTG	CAA	chr3:10104236	+	50	3	0	0	0	8
NM_001164839	FANCD2OS	CTERM	2	AGGACCCTTTACTTGGAGTG	CTG	chr3:10104233	+	50	2	0	0	0	1
NM_001164839	FANCD2OS	CTERM	2	CAAATGAGGACCCTTTACTT	GGA	chr3:10104227	+	40	0	0	0	0	9
NM_001164840	LYRM4	CTERM	1	GACCAGCCTGACTAATACAG	TGA	chr6:5186784	+	50	1	0	2	94	>=203
NM_001164840	LYRM4	CTERM	1	GTAGAGATGTGATTTCACTG	TAT	chr6:5186820	-	40	2	1	15	408	>=491
NM_001164840	LYRM4	CTERM	1	TTAGTAGAGATGTGATTTCA	CTG	chr6:5186823	-	30	3	3	302	201	>=0
NM_001164840	LYRM4	CTERM	2	CAGCCTGACTAATACAGTGA	AAT	chr6:5186787	+	45	2	0	0	15	246
NM_001164840	LYRM4	CTERM	3	CCTGACTAATACAGTGAAAT	CAC	chr6:5186790	+	35	3	0	0	8	86
NM_001164841	LYRM4	CTERM	1	CCTGCACAAGTTGGCCTTGA	GGA	chr6:5144198	-	55	0	1	0	0	27
NM_001164841	LYRM4	CTERM	2	AGCCCTGCACAAGTTGGCCT	TGA	chr6:5144201	-	60	1	1	0	3	50
NM_001164841	LYRM4	CTERM	3	TGGTTTCCTCAAGGCCAACT	TGT	chr6:5144171	+	50	2	0	0	1	0
NM_001164841	LYRM4	CTERM	4	TGGGGAAGCCCTGCACAAGT	TGG	chr6:5144207	-	60	3	1	0	3	46
NM_001164883	CTNNA2	CTERM	1	AAGCAATGGATTCCTTCTAG	GAC	chr2:80647853	+	40	0	0	0	1	9
NM_001164883	CTNNA2	CTERM	1	TAAAACCTATCGTCCTAGAA	GGA	chr2:80647886	-	35	0	1	0	0	27
NM_001164883	CTNNA2	CTERM	2	TCGTCCTAGAAGGAATCCAT	TGC	chr2:80647877	-	45	3	1	0	0	22
NM_001164883	CTNNA2	CTERM	2	TGTTAAAACCTATCGTCCTA	GAA	chr2:80647889	-	35	1	1	0	2	20
NM_001164883	CTNNA2	CTERM	3	CTATCGTCCTAGAAGGAATC	CAT	chr2:80647880	-	45	2	1	0	2	11
NM_001165	BIRC3	CTERM	1	TTCGTACATTTCTTTCATGA	AGA	chr11:102337083	+	30	0	0	0	0	12
NM_001165	BIRC3	CTERM	1	TTGGTTCTTCTTCATGAAAG	AAA	chr11:102337113	-	35	1	1	1	8	176
NM_001165	BIRC3	CTERM	3	CAGTTCGTACATTTCTTTCA	TGA	chr11:102337080	+	35	1	0	0	0	10
NM_001165	BIRC3	CTERM	4	GTTCTTCTTCATGAAAGAAA	TGT	chr11:102337110	-	30	2	1	0	17	276
NM_001165032	RNF182	CTERM	1	ACTGTATGGCACCTCCTTCT	TAA	chr6:13977841	+	50	1	0	0	1	14
NM_001165032	RNF182	CTERM	1	GTATGGCACCTCCTTCTTAA	CTG	chr6:13977844	+	45	0	0	0	0	7
NM_001165032	RNF182	CTERM	2	ATCAGTTAAGAAGGAGGTGC	CAT	chr6:13977868	-	45	3	1	0	4	55
NM_001165032	RNF182	CTERM	3	TTGCATATCAGTTAAGAAGG	AGG	chr6:13977874	-	35	1	1	0	1	62
NM_001165032	RNF182	CTERM	4	CATATCAGTTAAGAAGGAGG	TGC	chr6:13977871	-	40	2	1	0	3	56
NM_001165036	OGDH	CTERM	1	GCAACCCTAGGCAGCATCTA	CGA	chr7:44708016	-	55	1	1	0	1	41
NM_001165036	OGDH	CTERM	2	AGCATCTACGAGAAGTTCTT	GAA	chr7:44708004	-	40	3	1	0	1	26
NM_001165036	OGDH	CTERM	1	ACCCTAGGCAGCATCTACGA	GAA	chr7:44708013	-	55	0	1	0	2	6
NM_001165036	OGDH	CTERM	1	TCTTCAAGAACTTCTCGTAG	ATG	chr7:44707980	+	40	0	0	0	0	4
NM_001165038	GFRA2	CTERM	1	TCGGTTCCCACAGCCTACAA	GGC	chr8:21693264	+	55	0	0	0	0	6
NM_001165038	GFRA2	CTERM	1	TCCTGATGCTGAAACTGGCC	TTG	chr8:21693303	-	55	2	1	0	0	35
NM_001165136	HERC6	CTERM	1	CACCCATGCTCACACAGTCA	TAA	chr4:88442438	+	55	1	0	0	4	42
NM_001165136	HERC6	CTERM	1	GAGTCTCTCAGAGGTGATTA	TGA	chr4:88442477	-	45	1	1	1	14	204
NM_001165136	HERC6	CTERM	1	TCTCTCAGAGGTGATTATGA	CTG	chr4:88442474	-	40	0	1	0	2	26
NM_001165136	HERC6	CTERM	2	CTCAGAGGTGATTATGACTG	TGT	chr4:88442471	-	45	1	1	0	1	65
NM_001165136	HERC6	CTERM	2	GGTGATTATGACTGTGTGAG	CAT	chr4:88442465	-	45	3	1	0	8	67
NM_001165252	KRTAP2-3	CTERM	1	GCAGGACCTCCTCCTGCTGA	GAC	chr17:41059683	-	65	0	4	9	7	48
NM_001165252	KRTAP2-3	CTERM	1	GGAGAGGTGGGGTCTCAGCA	GGA	chr17:41059650	+	65	0	0	1	90	>=208
NM_001165252	KRTAP2-3	CTERM	3	GAGGTGGGGTCTCAGCAGGA	GGA	chr17:41059653	+	65	1	0	0	1	18
NM_001165252	KRTAP2-3	CTERM	5	GTGGGGTCTCAGCAGGAGGA	GGT	chr17:41059656	+	65	2	0	1	4	14
NM_001165255	MNX1	CTERM	1	GGCTCCTACTGGGGCGCGGG	CTG	chr7:157005515	+	80	3	0	0	0	0
NM_001165255	MNX1	CTERM	1	GGGCCGCGGGGCTCCTACTG	GGG	chr7:157005506	+	80	0	0	0	0	1
NM_001165255	MNX1	CTERM	2	CCGCGGGGCTCCTACTGGGG	CGC	chr7:157005509	+	80	1	0	0	0	0
NM_001165255	MNX1	CTERM	3	CGGGGCTCCTACTGGGGCGC	GGG	chr7:157005512	+	80	2	0	0	1	0
NM_001165257	SCG3	CTERM	1	CCATCAAGCGCATTTATAGC	AGC	chr15:51719498	+	45	3	0	0	0	0
NM_001165257	SCG3	CTERM	1	TCAAGCGCATTTATAGCAGC	CTG	chr15:51719501	+	45	2	0	0	0	2
NM_001165257	SCG3	CTERM	1	GCATTTATAGCAGCCTGTAA	AAA	chr15:51719507	+	40	0	0	0	0	7
NM_001165257	SCG3	CTERM	2	AGCGCATTTATAGCAGCCTG	TAA	chr15:51719504	+	50	1	0	0	0	0
NM_001165258	TMEM14C	CTERM	1	CTGGAACATGACTTCTGCTA	ATG	chr6:10730683	-	45	1	1	1	2	22
NM_001165258	TMEM14C	CTERM	1	GAACATGACTTCTGCTAATG	GGG	chr6:10730680	-	40	0	1	1	3	61
NM_001165258	TMEM14C	CTERM	1	TTAGTATGTTCAACAGACCC	CAT	chr6:10730641	+	40	2	0	0	0	5
NM_001165258	TMEM14C	CTERM	2	TTCTGCTAATGGGGTCTGTT	GAA	chr6:10730671	-	45	3	1	0	1	47
NM_001165412	NFKB1	CTERM	1	GGGAAATTGTCAGCAGGCTA	AAT	chr4:102616611	-	50	1	1	1	5	41
NM_001165412	NFKB1	CTERM	2	AGGAAGGACCTCTAGAAGGC	AAA	chr4:102616566	+	55	3	0	0	0	6
NM_001165415	LDHA	CTERM	1	ATATTACTGCTTTAATCACA	GAT	chr11:18407387	-	25	1	4	1	17	180
NM_001165415	LDHA	CTERM	1	TTTATCTGATCTGTGATTAA	AGC	chr11:18407357	+	25	0	0	0	4	40
NM_001165416	LDHA	CTERM	1	GAAGACATCATCCTTTATTC	CGT	chr11:18407146	-	35	0	1	4	7	133
NM_001165416	LDHA	CTERM	1	GACATCATCCTTTATTCCGT	AAA	chr11:18407143	-	40	1	1	0	6	28
NM_001165416	LDHA	CTERM	2	TCAGGGTCTTTACGGAATAA	AGG	chr11:18407113	+	40	0	0	0	0	4
NM_001165416	LDHA	CTERM	2	TCTTCAGGGTCTTTACGGAA	TAA	chr11:18407110	+	45	1	0	0	0	4
NM_001165416	LDHA	CTERM	3	TCATCTTCAGGGTCTTTACG	GAA	chr11:18407107	+	45	2	0	0	1	9
NM_001165416	LDHA	CTERM	4	ATCATCCTTTATTCCGTAAA	GAC	chr11:18407140	-	30	2	1	0	9	104
NM_001165418	SLC25A11	CTERM	1	CGGCCGCTTCAGCCACTGAG	GAA	chr17:4937733	+	70	2	0	0	0	0
NM_001165418	SLC25A11	CTERM	1	GTCTCTTCCTCAGTGGCTGA	AGC	chr17:4937760	-	55	0	1	1	5	110
NM_001165877	ATP5MGL	CTERM	1	AGCGTGGCATCATTGGCTAG	AAT	chr22:42639991	-	55	0	1	1	1	13
NM_001165877	ATP5MGL	CTERM	1	CAGGCAAGCGTGGCATCATT	GGC	chr22:42639997	-	55	2	1	1	4	33
NM_001165877	ATP5MGL	CTERM	2	GGTCTTCAAACATTCTAGCC	AAT	chr22:42639958	+	45	0	0	0	0	8
NM_001165877	ATP5MGL	CTERM	3	CTTCAAACATTCTAGCCAAT	GAT	chr22:42639961	+	35	1	0	0	2	22
NM_001165881	ZNF268	CTERM	4	AGAGAACTCATGTAGATGAC	AAA	chr12:133204502	+	40	3	0	0	0	4
NM_001165881	ZNF268	CTERM	1	AGAGTTTCGTAAAATTATCA	ATG	chr12:133204547	-	25	1	1	1	0	26
NM_001165881	ZNF268	CTERM	1	ATGTAGATGACAAACATTGA	TAA	chr12:133204511	+	30	0	0	0	2	21
NM_001165881	ZNF268	CTERM	1	CTCATGTAGATGACAAACAT	TGA	chr12:133204508	+	35	1	0	0	0	8
NM_001165881	ZNF268	CTERM	2	GAACTCATGTAGATGACAAA	CAT	chr12:133204505	+	35	2	0	0	0	19
NM_001165881	ZNF268	CTERM	3	AATTATCAATGTTTGTCATC	TAC	chr12:133204535	-	25	3	1	0	10	188
NM_001165883	ZNF268	CTERM	1	CACGCATGGAAAGAGTTTGA	AAT	chr12:133202298	+	45	0	0	0	0	1
NM_001165883	ZNF268	CTERM	1	TGGCACGCATGGAAAGAGTT	TGA	chr12:133202295	+	50	1	0	0	0	3
NM_001165883	ZNF268	CTERM	2	AGTGAAATCTATATATTTCA	AAC	chr12:133202334	-	20	1	1	0	27	441
NM_001165883	ZNF268	CTERM	2	TAAATGTGGCACGCATGGAA	AGA	chr12:133202289	+	45	3	0	0	0	1
NM_001165883	ZNF268	CTERM	3	TATATATTTCAAACTCTTTC	CAT	chr12:133202325	-	20	2	1	0	34	501
NM_001165887	ZNF268	CTERM	1	GACACAGTCTGGAAAATTGA	TGA	chr12:133202143	+	40	0	0	0	1	12
NM_001165887	ZNF268	CTERM	1	TTTCTAGACACAGTCTGGAA	AAT	chr12:133202137	+	40	2	0	0	1	17
NM_001165887	ZNF268	CTERM	2	CTAGACACAGTCTGGAAAAT	TGA	chr12:133202140	+	40	1	0	0	1	13
NM_001165887	ZNF268	CTERM	2	TCATTTCTAGACACAGTCTG	GAA	chr12:133202134	+	40	3	0	0	0	10
NM_001165895	CD320	CTERM	3	AGTGCTTGTCCTCAGGGCAG	CGA	chr19:8302452	+	60	1	0	0	1	6
NM_001165895	CD320	CTERM	2	AACAGAAGACCTCGCTGCCC	TGA	chr19:8302485	-	60	1	1	0	4	32
NM_001165895	CD320	CTERM	4	GCTTGTCCTCAGGGCAGCGA	GGT	chr19:8302455	+	65	2	0	0	0	2
NM_001165895	CD320	CTERM	1	AGAAGACCTCGCTGCCCTGA	GGA	chr19:8302482	-	60	0	1	1	2	78
NM_001165895	CD320	CTERM	1	TGTCAGAACAGAAGACCTCG	CTG	chr19:8302491	-	50	3	1	0	2	13
NM_001165903	STX1A	CTERM	1	CCCGCTTCCCATGCAGAAGA	AAA	chr7:73700500	-	60	3	1	0	1	36
NM_001165903	STX1A	CTERM	1	TCCCATGCAGAAGAAAATCA	TGA	chr7:73700494	-	40	1	1	0	13	194
NM_001165924	EMX2	CTERM	1	AAAAAAGGGACGCACCATAT	TAA	chr10:117548146	+	40	1	0	0	0	1
NM_001165924	EMX2	CTERM	2	AAGAAAAAAGGGACGCACCA	TAT	chr10:117548143	+	45	2	0	0	0	12
NM_001165927	MKS1	CTERM	1	AGGGCTGCTGTGAGCTAGGA	GAC	chr17:58206065	+	60	0	0	0	5	39
NM_001165927	MKS1	CTERM	1	GCTGTGAGCTAGGAGACCAG	GGT	chr17:58206071	+	60	2	0	0	1	4
NM_001165928	DAG1	CTERM	1	CAGGCGCTTGCGGGTTAAGG	TGG	chr3:49533213	-	65	0	1	0	0	4
NM_001165928	DAG1	CTERM	1	GCGCTTGCGGGTTAAGGTGG	GAC	chr3:49533210	-	65	1	1	0	0	5
NM_001165928	DAG1	CTERM	2	ACCCAGGCGCTTGCGGGTTA	AGG	chr3:49533216	-	65	1	1	0	0	4
NM_001165928	DAG1	CTERM	3	GCGGGTTAAGGTGGGACATA	GGG	chr3:49533204	-	55	3	1	0	1	13
NM_001165928	DAG1	CTERM	2	CTCCTCCCTATGTCCCACCT	TAA	chr3:49533177	+	60	1	0	0	1	10
NM_001165937	STARD3	CTERM	2	AGGGGGCACAGTCACGCCCG	GGC	chr17:39662919	-	75	1	1	0	3	39
NM_001165937	STARD3	CTERM	3	GCATCAGCGAGCTGGGGGCC	CGG	chr17:39662880	+	75	3	0	0	0	4
NM_001165937	STARD3	CTERM	1	AGCTGGGGGCCCGGGCGTGA	CTG	chr17:39662889	+	80	0	0	0	0	3
NM_001165937	STARD3	CTERM	1	GGTGGGAGGGGGCACAGTCA	CGC	chr17:39662925	-	70	1	1	1	13	178
NM_001165946	IDE	CTERM	1	TCATGGCTGCAAAACTCTGA	AGA	chr10:92454463	-	45	0	1	0	6	142
NM_001165946	IDE	CTERM	2	ACTTCATGGCTGCAAAACTC	TGA	chr10:92454466	-	45	1	1	0	2	71
NM_001165946	IDE	CTERM	2	ATATTAACTTCATGGCTGCA	AAA	chr10:92454472	-	35	3	1	1	5	119
NM_001165946	IDE	CTERM	3	ATGGGGAATCTTCAGAGTTT	TGC	chr10:92454433	+	40	1	0	0	0	16
NM_001165960	ALOXE3	CTERM	1	GTATTTGGGGGTGGTTAGAT	GGA	chr17:8096613	+	45	0	0	0	0	5
NM_001165960	ALOXE3	CTERM	2	TTTGGGGGTGGTTAGATGGA	GAC	chr17:8096616	+	50	1	0	0	1	14
NM_001165962	ELAC2	CTERM	1	CCAGATCTTCACTGGGCTCT	GAC	chr17:12992810	+	55	2	0	0	0	7
