## Supplementary material for "A strategy for genome-wide seamless tagging of human protein-coding genes": List of gRNAs that were designed to target 18,489 of human protein-coding gene sequences at their 3- end. (part 3 of 3)

### Sheet: Table4 - C-terminal guides (continued)
accession	gene	termini	guide_num	guide_sequence	PAM	genomic_location	strand	GC_cont	nCut	MM0	MM1	MM2	MM3
NM_001165962	ELAC2	CTERM	2	GGTCTCCCAGATCTTCACTG	GGC	chr17:12992804	+	55	0	0	0	3	10
NM_001165962	ELAC2	CTERM	1	AGAAGGTCAGAGCCCAGTGA	AGA	chr17:12992837	-	55	0	1	0	12	152
NM_001165962	ELAC2	CTERM	3	CCAAGAAGGTCAGAGCCCAG	TGA	chr17:12992840	-	60	1	1	1	11	156
NM_001165963	SCN1A	CTERM	1	AAAAAGCCAAAGGGAAATAA	ATG	chr2:165991264	-	30	0	1	0	15	242
NM_001165963	SCN1A	CTERM	1	ATGAAAAAGCCAAAGGGAAA	TAA	chr2:165991267	-	35	1	1	4	51	632
NM_001165963	SCN1A	CTERM	2	AAGATGAAAAAGCCAAAGGG	AAA	chr2:165991270	-	40	2	1	0	20	329
NM_001165963	SCN1A	CTERM	2	GCAAAGATGAAAAAGCCAAA	GGG	chr2:165991273	-	35	3	1	0	14	339
NM_001165966	PITPNM3	CTERM	1	AGTTCGAGTCGGTGCCCTGA	GGG	chr17:6455357	-	60	0	1	0	0	11
NM_001165966	PITPNM3	CTERM	1	GCACAGCCCACCCCTCAGGG	CAC	chr17:6455324	+	75	0	0	0	0	7
NM_001165966	PITPNM3	CTERM	1	GGCCCCCCAAGTTCGAGTCG	GTG	chr17:6455366	-	70	3	1	0	0	2
NM_001165966	PITPNM3	CTERM	2	ACCCCTCAGGGCACCGACTC	GAA	chr17:6455333	+	70	3	0	0	0	2
NM_001165966	PITPNM3	CTERM	2	CCAAGTTCGAGTCGGTGCCC	TGA	chr17:6455360	-	65	1	1	0	0	9
NM_001165966	PITPNM3	CTERM	3	CAGCCCACCCCTCAGGGCAC	CGA	chr17:6455327	+	75	1	0	0	0	21
NM_001165967	HES7	CTERM	1	CTTTCTGGAGACCTTGGCCC	TGA	chr17:8121593	-	60	1	1	0	3	93
NM_001165967	HES7	CTERM	2	CCCCCCAAGGCTCAGGGCCA	AGG	chr17:8121560	+	75	1	0	0	0	6
NM_001165967	HES7	CTERM	3	CGCCCGCTTTCTGGAGACCT	TGG	chr17:8121599	-	65	3	1	0	0	24
NM_001165969	STRADA	CTERM	1	GAAGAAAGAGTGGTTCAGGA	GGG	chr17:63704011	+	45	0	0	0	1	23
NM_001165969	STRADA	CTERM	1	GTGGTTCAGGAGGGTGCTGG	CAC	chr17:63704020	+	65	3	0	0	0	10
NM_001165969	STRADA	CTERM	2	GCCCAGTGCCAGCACCCTCC	TGA	chr17:63704047	-	75	1	1	1	7	127
NM_001165969	STRADA	CTERM	3	GAAAGAGTGGTTCAGGAGGG	TGC	chr17:63704014	+	55	1	0	0	0	9
NM_001165969	STRADA	CTERM	4	AGAGTGGTTCAGGAGGGTGC	TGG	chr17:63704017	+	60	2	0	0	0	7
NM_001165974	UROC1	CTERM	1	AGCAGGCCCTGCAGCTCTGA	GGG	chr3:126482364	-	65	0	1	1	12	161
NM_001165974	UROC1	CTERM	1	GACTCCTGGCTCCCTCAGAG	CTG	chr3:126482331	+	65	0	0	0	0	8
NM_001165974	UROC1	CTERM	2	CTCCCTCAGAGCTGCAGGGC	CTG	chr3:126482340	+	70	3	0	0	2	16
NM_001165974	UROC1	CTERM	3	TGGCTCCCTCAGAGCTGCAG	GGC	chr3:126482337	+	65	2	0	0	0	11
NM_001165974	UROC1	CTERM	2	TCCAGCAGGCCCTGCAGCTC	TGA	chr3:126482367	-	70	1	1	4	24	238
NM_001165977	PROM2	CTERM	1	TTACCTCCCTGAAGCTGTAG	GGC	chr2:95288977	+	50	0	0	0	0	3
NM_001165977	PROM2	CTERM	2	ACAAGGCCCTACAGCTTCAG	GGA	chr2:95289004	-	55	2	1	0	4	60
NM_001165977	PROM2	CTERM	1	CCCGGGTTACCTCCCTGAAG	CTG	chr2:95288971	+	65	2	0	0	0	2
NM_001165977	PROM2	CTERM	3	AGGCCCTACAGCTTCAGGGA	GGT	chr2:95289001	-	60	3	1	1	4	74
NM_001165979	PLCE1	CTERM	1	AAACATGCTGCCCTTAGTCA	CTG	chr10:94325097	-	45	1	1	0	1	20
NM_001165979	PLCE1	CTERM	1	ACACAATGGATTACCGACAG	TGA	chr10:94325058	+	45	1	0	0	0	2
NM_001165979	PLCE1	CTERM	1	CTTAGTCACTGTCGGTAATC	CAT	chr10:94325085	-	45	3	1	0	0	8
NM_001165979	PLCE1	CTERM	2	CCAGTGACACAATGGATTAC	CGA	chr10:94325052	+	45	3	0	0	0	7
NM_001165993	GDPD1	CTERM	1	AGGTACACCTAGAAATAACA	AGA	chr17:59275206	-	35	2	1	0	2	89
NM_001165993	GDPD1	CTERM	1	CTTTAACTAAGGTACACCTA	GAA	chr17:59275215	-	35	1	1	0	3	36
NM_001165993	GDPD1	CTERM	1	TAGTGTCTTGTTATTTCTAG	GTG	chr17:59275179	+	30	0	0	0	0	17
NM_001165993	GDPD1	CTERM	2	TACACCTAGAAATAACAAGA	CAC	chr17:59275203	-	30	3	1	0	12	209
NM_001165993	GDPD1	CTERM	3	GCTATTTGGTAGTGTCTTGT	TAT	chr17:59275170	+	40	3	0	0	2	11
NM_001165994	GDPD1	CTERM	1	AGCATAGCTCACCAGTTTAA	CAC	chr17:59272868	+	40	0	0	0	0	1
NM_001165994	GDPD1	CTERM	1	CCTTTATATTTGTGTTAAAC	TGG	chr17:59272901	-	25	0	1	4	9	157
NM_001165994	GDPD1	CTERM	1	TTGTGTTAAACTGGTGAGCT	ATG	chr17:59272892	-	40	3	1	0	3	34
NM_001165994	GDPD1	CTERM	2	AGCAGCATAGCTCACCAGTT	TAA	chr17:59272865	+	50	1	0	0	0	3
NM_001165994	GDPD1	CTERM	2	TTATATTTGTGTTAAACTGG	TGA	chr17:59272898	-	25	1	1	0	5	145
NM_001165994	GDPD1	CTERM	3	TGCCCTTTATATTTGTGTTA	AAC	chr17:59272904	-	30	1	1	0	7	212
NM_001166	BIRC2	CTERM	1	TTCGTACATTTCTCTCTTAA	AGA	chr11:102378164	+	30	0	0	0	0	13
NM_001166	BIRC2	CTERM	2	CTGTTCGTACATTTCTCTCT	TAA	chr11:102378161	+	40	1	0	0	1	16
NM_001166002	APOBEC3H	CTERM	1	AAAACATCCACACTTCAGGA	CTG	chr22:39103711	-	40	0	1	0	1	46
NM_001166002	APOBEC3H	CTERM	1	TTCCCTCTCAGCAGTCCTGA	AGT	chr22:39103678	+	55	0	0	0	1	11
NM_001166002	APOBEC3H	CTERM	2	TCTAAAACATCCACACTTCA	GGA	chr22:39103714	-	35	1	1	0	5	73
NM_001166002	APOBEC3H	CTERM	3	TCTTTCCCTCTCAGCAGTCC	TGA	chr22:39103675	+	55	1	0	0	0	29
NM_001166003	APOBEC3H	CTERM	1	CCAGTAGATTGGGTGACTCA	GAC	chr22:39102588	-	50	1	1	0	1	41
NM_001166003	APOBEC3H	CTERM	1	GATTGGGTGACTCAGACCTC	AGC	chr22:39102582	-	55	1	1	0	4	36
NM_001166003	APOBEC3H	CTERM	2	TATTGTGTGATGCTGAGGTC	TGA	chr22:39102549	+	45	1	0	23	276	>=0
NM_001166004	APOBEC3H	CTERM	1	CTCAGACCTCAGCATCACAC	AAT	chr22:39102572	-	55	0	3	57	350	>=241
NM_001166004	APOBEC3H	CTERM	1	GGTCGTTACATGGATATATT	GTG	chr22:39102533	+	35	2	0	0	5	125
NM_001166004	APOBEC3H	CTERM	1	TACATGGATATATTGTGTGA	TGC	chr22:39102539	+	30	0	3	57	239	>=0
NM_001166004	APOBEC3H	CTERM	2	CAGCATCACACAATATATCC	ATG	chr22:39102563	-	40	3	49	315	83	>=0
NM_001166004	APOBEC3H	CTERM	2	CGTTACATGGATATATTGTG	TGA	chr22:39102536	+	35	1	0	3	81	>=215
NM_001166004	APOBEC3H	CTERM	2	TGACTCAGACCTCAGCATCA	CAC	chr22:39102575	-	50	1	1	0	20	210
NM_001166005	EPB41	CTERM	1	ACCTGAGCTCACTCATCAGC	AAT	chr1:29115805	-	55	2	1	0	5	61
NM_001166005	EPB41	CTERM	1	AGACCGAGATTGCTGATGAG	TGA	chr1:29115775	+	50	1	0	0	0	3
NM_001166005	EPB41	CTERM	2	ACCAGGAGACCGAGATTGCT	GAT	chr1:29115769	+	55	3	0	0	0	0
NM_001166005	EPB41	CTERM	2	AGTACCTGAGCTCACTCATC	AGC	chr1:29115808	-	50	1	1	0	3	40
NM_001166006	EPB41	CTERM	1	TTCACAATTGGTCATGTGGA	CAA	chr1:29065190	-	40	1	1	1	1	61
NM_001166006	EPB41	CTERM	3	GAGTGAGTACTTTGTCCACA	TGA	chr1:29065157	+	45	1	0	0	0	9
NM_001166006	EPB41	CTERM	4	ACAATTGGTCATGTGGACAA	AGT	chr1:29065187	-	40	2	1	0	6	59
NM_001166010	ECI2	CTERM	1	ACTTCTTATCCAGAAAATCA	AAA	chr6:4115902	-	30	3	1	0	16	185
NM_001166010	ECI2	CTERM	2	TATCCAGAAAATCAAAACTG	TGA	chr6:4115896	-	30	1	1	0	21	352
NM_001166010	ECI2	CTERM	1	CCAGAAAATCAAAACTGTGA	TGA	chr6:4115893	-	35	0	1	1	9	188
NM_001166010	ECI2	CTERM	3	TGTAGTGGTCATCACAGTTT	TGA	chr6:4115863	+	40	1	0	0	1	7
NM_001166010	ECI2	CTERM	1	TCTTATCCAGAAAATCAAAA	CTG	chr6:4115899	-	25	2	1	0	11	106
NM_001166017	SKA3	CTERM	1	AGAAACTGAACAAAATGAGA	TGA	chr13:21155125	-	30	1	2	1	27	500
NM_001166017	SKA3	CTERM	2	CACAGAAACTGAACAAAATG	AGA	chr13:21155128	-	35	2	1	2	17	324
NM_001166017	SKA3	CTERM	1	CAACACAGAAACTGAACAAA	ATG	chr13:21155131	-	35	3	1	0	25	>=394
NM_001166017	SKA3	CTERM	1	GTCCAGCTCGGCTTTCATCT	CAT	chr13:21155089	+	55	0	0	0	0	1
NM_001166018	POU6F2	CTERM	1	ACTCTCTGGAAGAAAACTCC	TAA	chr7:39464664	+	45	1	0	0	0	8
NM_001166018	POU6F2	CTERM	1	CTCTGGAAGAAAACTCCTAA	AGA	chr7:39464667	+	40	0	0	0	1	11
NM_001166018	POU6F2	CTERM	2	TAACAGACTCTCTGGAAGAA	AAC	chr7:39464658	+	40	3	0	0	0	10
NM_001166018	POU6F2	CTERM	2	TATGGGTGGGCATCTCTTTA	GGA	chr7:39464703	-	45	1	1	0	7	40
NM_001166034	SBSN	CTERM	2	GCGTCGCCAACATCATGCCC	TAA	chr19:35523532	-	65	1	1	0	0	2
NM_001166034	SBSN	CTERM	1	CCAGTTTAGGGCATGATGTT	GGC	chr19:35523505	+	45	3	0	0	0	4
NM_001166034	SBSN	CTERM	1	GGCCGGATGCCAGTTTAGGG	CAT	chr19:35523496	+	65	0	0	0	0	1
NM_001166034	SBSN	CTERM	3	CGGATGCCAGTTTAGGGCAT	GAT	chr19:35523499	+	55	1	0	0	0	1
NM_001166034	SBSN	CTERM	1	TCCAGAGCGTCGCCAACATC	ATG	chr19:35523538	-	60	3	1	0	0	6
NM_001166049	ERCC1	CTERM	1	CCTTCTTGAAAGTACCCTGA	TGA	chr19:45409694	-	45	0	1	1	1	62
NM_001166049	ERCC1	CTERM	1	GGCAGCTGGGGTCATCAGGG	TAC	chr19:45409661	+	70	0	0	0	0	5
NM_001166049	ERCC1	CTERM	2	AGCCCTTCTTGAAAGTACCC	TGA	chr19:45409697	-	50	1	1	0	3	36
NM_001166049	ERCC1	CTERM	2	TGGGGTCATCAGGGTACTTT	CAA	chr19:45409667	+	50	2	0	0	1	2
NM_001166049	ERCC1	CTERM	3	GGTCATCAGGGTACTTTCAA	GAA	chr19:45409670	+	45	3	0	0	0	3
NM_001166050	APBB2	CTERM	1	ATGTGCAGCTATGGCATTTC	GGT	chr4:40816084	+	45	2	0	0	1	7
NM_001166050	APBB2	CTERM	1	CTGTCACCGAAATGCCATAG	CTG	chr4:40816111	-	50	0	1	0	0	10
NM_001166050	APBB2	CTERM	2	AGAAACGCCCTGTCACCGAA	ATG	chr4:40816120	-	55	3	1	0	1	4
NM_001166050	APBB2	CTERM	2	TGCAGCTATGGCATTTCGGT	GAC	chr4:40816087	+	50	3	0	0	0	4
NM_001166055	EDNRA	CTERM	1	GGAGCAGCCATAAGGACAGC	ATG	chr4:147542590	+	60	3	0	0	0	7
NM_001166055	EDNRA	CTERM	1	GCTTCTAAGGGTGGTCAGTT	CAT	chr4:147542632	-	50	0	1	0	0	23
NM_001166055	EDNRA	CTERM	1	GCCATAAGGACAGCATGAAC	TGA	chr4:147542596	+	50	1	0	0	0	3
NM_001166055	EDNRA	CTERM	2	GCAGCCATAAGGACAGCATG	AAC	chr4:147542593	+	55	2	0	0	1	6
NM_001166058	RXFP2	CTERM	1	GTGATCCAAAATGATTGCTA	GGA	chr13:31802422	-	35	1	1	0	3	59
NM_001166058	RXFP2	CTERM	2	CAAAATGATTGCTAGGAAAC	TGG	chr13:31802416	-	35	1	1	0	5	178
NM_001166058	RXFP2	CTERM	2	TAATGAAACCAGTTTCCTAG	CAA	chr13:31802386	+	35	0	0	0	1	12
NM_001166058	RXFP2	CTERM	3	GATTGCTAGGAAACTGGTTT	CAT	chr13:31802410	-	40	3	1	0	5	54
NM_001166058	RXFP2	CTERM	1	ATCCAAAATGATTGCTAGGA	AAC	chr13:31802419	-	35	0	1	0	7	74
NM_001166061	GLRB	CTERM	1	ATTTATTCTTAGGTTGGTGA	GAC	chr4:157170420	+	30	0	0	0	0	25
NM_001166061	GLRB	CTERM	1	AATATTTATTCTTAGGTTGG	TGA	chr4:157170417	+	25	1	0	0	3	33
NM_001166102	NDUFV1	CTERM	2	CAGGCCAGGGTGGTGGGCTA	AGA	chr11:67612475	-	70	1	1	0	11	125
NM_001166102	NDUFV1	CTERM	1	GTGGTGGGCTAAGAGGCAGC	CTG	chr11:67612466	-	65	2	1	0	1	23
NM_001166102	NDUFV1	CTERM	3	AGGGTGGTGGGCTAAGAGGC	AGC	chr11:67612469	-	65	1	1	0	8	87
NM_001166102	NDUFV1	CTERM	1	GCCAGGGTGGTGGGCTAAGA	GGC	chr11:67612472	-	65	0	1	0	6	78
NM_001166103	SPINT2	CTERM	2	CAGGGCGGTCACAGGACATA	TGT	chr19:38292014	-	60	2	1	0	0	32
NM_001166103	SPINT2	CTERM	1	TGGTGAAGAACACATATGTC	CTG	chr19:38291981	+	40	2	0	0	0	5
NM_001166103	SPINT2	CTERM	1	TGAAGAACACATATGTCCTG	TGA	chr19:38291984	+	40	1	0	0	1	11
NM_001166103	SPINT2	CTERM	1	TGGCGACAGGGCGGTCACAG	GAC	chr19:38292020	-	70	0	1	0	0	17
NM_001166105	TADA2A	CTERM	1	GATACATCACTAAAGGCTAA	GGC	chr17:37476963	+	35	0	0	0	2	7
NM_001166105	TADA2A	CTERM	2	CTCTTGGAGCCTTAGCCTTT	AGT	chr17:37476993	-	50	1	2	0	3	58
NM_001166105	TADA2A	CTERM	2	TTGGAGCCTTAGCCTTTAGT	GAT	chr17:37476990	-	45	2	2	0	1	50
NM_001166105	TADA2A	CTERM	3	GAGAAGGATACATCACTAAA	GGC	chr17:37476957	+	35	2	0	0	1	8
NM_001166105	TADA2A	CTERM	3	TCAGAGAAGGATACATCACT	AAA	chr17:37476954	+	40	3	0	0	2	9
NM_001166105	TADA2A	CTERM	1	AAGGATACATCACTAAAGGC	TAA	chr17:37476960	+	40	1	0	1	0	8
NM_001166107	HMGCS2	CTERM	3	CACCTTTAGACGGGACGCCG	GGC	chr1:119750797	+	65	3	0	0	0	0
NM_001166107	HMGCS2	CTERM	2	CTCACTCACCACCTTTAGAC	GGG	chr1:119750788	+	50	0	0	0	1	11
NM_001166107	HMGCS2	CTERM	1	ATGCCCGGCGTCCCGTCTAA	AGG	chr1:119750821	-	65	0	1	0	0	4
NM_001166107	HMGCS2	CTERM	1	AGTATGCCCGGCGTCCCGTC	TAA	chr1:119750824	-	70	1	1	0	0	1
NM_001166108	PALLD	CTERM	1	CCTGGTGTGGTTCACTATTA	ATG	chr4:168925263	-	45	1	1	0	0	4
NM_001166108	PALLD	CTERM	1	GTGGTTCACTATTAATGTCG	AGA	chr4:168925257	-	40	1	1	0	1	10
NM_001166108	PALLD	CTERM	1	TATTTGTAGTTTCTCGACAT	TAA	chr4:168925224	+	30	1	0	0	0	34
NM_001166108	PALLD	CTERM	2	TCTTTCTATTTGTAGTTTCT	CGA	chr4:168925218	+	25	3	0	1	8	115
NM_001166108	PALLD	CTERM	2	TTCTATTTGTAGTTTCTCGA	CAT	chr4:168925221	+	30	2	0	0	0	35
NM_001166108	PALLD	CTERM	3	GTTCACTATTAATGTCGAGA	AAC	chr4:168925254	-	35	2	1	0	3	51
NM_001166109	PALLD	CTERM	1	CCTTGGTAGAAAGTGAGGAC	CTG	chr4:168926360	+	50	2	0	0	0	11
NM_001166109	PALLD	CTERM	1	TGGTAGAAAGTGAGGACCTG	TAA	chr4:168926363	+	50	1	0	0	0	8
NM_001166109	PALLD	CTERM	2	CTGCCTTGGTAGAAAGTGAG	GAC	chr4:168926357	+	50	3	0	0	0	4
NM_001166111	PNPLA6	CTERM	1	AGCCGCCCGGCTCAGCCACA	GAT	chr19:7561534	+	75	3	0	0	1	6
NM_001166111	PNPLA6	CTERM	3	TGTCGAGGTCCTCAGGCATC	TGT	chr19:7561573	-	60	1	1	0	1	17
NM_001166111	PNPLA6	CTERM	4	CCGGCTCAGCCACAGATGCC	TGA	chr19:7561540	+	70	1	0	0	0	19
NM_001166111	PNPLA6	CTERM	5	CGAGGTCCTCAGGCATCTGT	GGC	chr19:7561570	-	60	2	1	0	0	41
NM_001166111	PNPLA6	CTERM	6	GGTCCTCAGGCATCTGTGGC	TGA	chr19:7561567	-	65	3	1	0	11	101
NM_001166111	PNPLA6	CTERM	1	GCTCAGCCACAGATGCCTGA	GGA	chr19:7561543	+	60	0	0	0	1	4
NM_001166111	PNPLA6	CTERM	2	GACCCCTGTCGAGGTCCTCA	GGC	chr19:7561579	-	65	1	1	0	0	28
NM_001166116	TMOD1	CTERM	1	AGTGCCGGAGTGGTGTCTAG	TGT	chr9:97599679	+	60	0	0	0	0	42
NM_001166116	TMOD1	CTERM	1	GACTCCACCGCCACACACTA	GAC	chr9:97599715	-	60	1	1	0	2	39
NM_001166116	TMOD1	CTERM	2	TCATTCCCAAGTGCCGGAGT	GGT	chr9:97599670	+	55	3	0	0	0	0
NM_001166131	EME1	CTERM	1	ATCTCTCTTTAGATAGTGCT	GAC	chr17:50380914	+	35	2	0	0	1	8
NM_001166131	EME1	CTERM	1	CCTGAGGGCTAGAATCAGTC	AGC	chr17:50380953	-	55	0	1	1	2	43
NM_001166131	EME1	CTERM	2	TAGAATCAGTCAGCACTATC	TAA	chr17:50380944	-	40	3	1	0	0	30
NM_001166131	EME1	CTERM	2	TCTCTTTAGATAGTGCTGAC	TGA	chr17:50380917	+	40	1	0	0	0	7
NM_001166133	FRAS1	CTERM	2	TTAGAGAGCTTTCTTTATAG	GGA	chr4:78445768	+	30	0	0	0	0	21
NM_001166135	RBM28	CTERM	1	GCAAATGGTTTGATAGTTGA	TGA	chr7:128310816	-	35	0	1	0	1	55
NM_001166135	RBM28	CTERM	1	TGCTGCCATCATCAACTATC	AAA	chr7:128310786	+	45	1	0	0	1	7
NM_001166135	RBM28	CTERM	2	CAAAGAGGAGCAAATGGTTT	GAT	chr7:128310825	-	40	3	1	1	8	149
NM_001166135	RBM28	CTERM	2	GGAGCAAATGGTTTGATAGT	TGA	chr7:128310819	-	40	1	1	0	1	52
NM_001166135	RBM28	CTERM	3	AGAGGAGCAAATGGTTTGAT	AGT	chr7:128310822	-	40	2	1	0	5	117
NM_001166136	EVC2	CTERM	3	CCCTTGGGCTAGTCCATGCC	CAA	chr4:5562840	+	65	2	0	0	0	2
NM_001166136	EVC2	CTERM	2	CCATGAGGGCCTTGGGCATG	GAC	chr4:5562873	-	65	2	1	0	2	53
NM_001166136	EVC2	CTERM	1	AGGCCATGAGGGCCTTGGGC	ATG	chr4:5562876	-	70	3	1	0	2	42
NM_001166136	EVC2	CTERM	1	TTGGGCTAGTCCATGCCCAA	GGC	chr4:5562843	+	55	3	0	0	0	1
NM_001166136	EVC2	CTERM	1	GTCTTTCCCTTGGGCTAGTC	CAT	chr4:5562834	+	55	0	0	0	1	4
NM_001166139	LCORL	CTERM	1	GCAAAAACAGCAGCAAGCCT	GTG	chr4:17883745	-	50	2	1	0	4	32
NM_001166139	LCORL	CTERM	1	TCCTAACAAGTAATCTACAC	AGG	chr4:17883706	+	35	0	0	0	0	3
NM_001166159	NDUFS2	CTERM	2	CTCTACTACACAATAGGCCT	CGT	chr1:161213946	-	45	3	1	0	0	29
NM_001166159	NDUFS2	CTERM	1	TCATAGGTACGAGGCCTATT	GTG	chr1:161213916	+	45	2	0	0	0	1
NM_001166159	NDUFS2	CTERM	2	TGTCTAGGATACCTCTACTA	CAC	chr1:161213958	-	40	1	1	0	3	29
NM_001166159	NDUFS2	CTERM	1	GGATACCTCTACTACACAAT	AGG	chr1:161213952	-	40	1	1	0	1	22
NM_001166159	NDUFS2	CTERM	1	CTAGGATACCTCTACTACAC	AAT	chr1:161213955	-	45	0	1	0	1	19
NM_001166160	PPP1R9A	CTERM	1	AGGGTGCTGGTGAGCAGTAA	CAC	chr7:95290284	+	55	0	0	0	0	5
NM_001166160	PPP1R9A	CTERM	1	CTGTAAGAGGGTATGTGTTA	CTG	chr7:95290320	-	40	1	1	0	0	20
NM_001166160	PPP1R9A	CTERM	1	GGTATGTGTTACTGCTCACC	AGC	chr7:95290311	-	50	2	1	0	2	24
NM_001166160	PPP1R9A	CTERM	2	CCGAGGGTGCTGGTGAGCAG	TAA	chr7:95290281	+	70	1	0	0	0	1
NM_001166175	NKX2-5	CTERM	1	GGTGACTTAAAATTTCAGGC	TGC	chr5:173233483	+	40	0	0	0	1	6
NM_001166176	NKX2-5	CTERM	1	CAGCTGGCTGCGGCTCACTC	TGC	chr5:173233329	+	70	0	0	0	0	5
NM_001166176	NKX2-5	CTERM	1	CTGGCTGCGGCTCACTCTGC	CAA	chr5:173233332	+	70	1	0	0	0	9
NM_001166176	NKX2-5	CTERM	1	GCTGCGGCTCACTCTGCCAA	GTG	chr5:173233335	+	65	2	0	0	0	1
NM_001166176	NKX2-5	CTERM	2	GCGGCTCACTCTGCCAAGTG	CAC	chr5:173233338	+	65	3	0	0	0	3
NM_001166176	NKX2-5	CTERM	2	TCCCAGTGCACTTGGCAGAG	TGA	chr5:173233365	-	60	1	1	0	4	99
NM_001166212	CLCF1	CTERM	1	AAGGTCAGAAGTCAGAAGCC	ATG	chr11:67365125	+	50	1	0	0	1	19
NM_001166212	CLCF1	CTERM	3	CCCTGCACCTGGGGGCTCAT	GGC	chr11:67365164	-	70	3	1	2	5	120
NM_001166212	CLCF1	CTERM	2	GTCAGAAGTCAGAAGCCATG	AGC	chr11:67365128	+	50	2	0	0	1	15
NM_001166212	CLCF1	CTERM	1	ACCTGGGGGCTCATGGCTTC	TGA	chr11:67365158	-	65	1	1	0	3	110
NM_001166215	S1PR5	CTERM	2	TATCAGAACCGGCTGCAGAC	TGA	chr19:10513837	-	55	1	1	0	1	19
NM_001166215	S1PR5	CTERM	2	TGGTATCAGAACCGGCTGCA	GAC	chr19:10513840	-	55	2	1	0	2	20
NM_001166215	S1PR5	CTERM	3	GGCCGAGGGTGTCAGTCTGC	AGC	chr19:10513804	+	70	1	0	0	0	2
NM_001166215	S1PR5	CTERM	4	CGAGGGTGTCAGTCTGCAGC	CGG	chr19:10513807	+	65	2	0	0	0	4
NM_001166215	S1PR5	CTERM	1	CAGAACCGGCTGCAGACTGA	CAC	chr19:10513834	-	60	0	1	0	0	58
NM_001166215	S1PR5	CTERM	1	GTGGGCCGAGGGTGTCAGTC	TGC	chr19:10513801	+	70	0	0	0	0	3
NM_001166221	UTP14A	CTERM	1	ACTCCTCCAGCAACTCAATC	TAC	chrX:129929622	-	50	0	1	0	2	68
NM_001166221	UTP14A	CTERM	1	CCTCCAGCAACTCAATCTAC	AGA	chrX:129929619	-	50	1	1	0	5	53
NM_001166221	UTP14A	CTERM	2	AGCTGAAGAAATGCTCTGTA	GAT	chrX:129929583	+	40	2	0	0	0	15
NM_001166221	UTP14A	CTERM	2	TGAAGAAATGCTCTGTAGAT	TGA	chrX:129929586	+	35	1	0	0	0	20
NM_001166222	CARNS1	CTERM	1	CCCCAGTGCTATTTGAAGTG	AGA	chr11:67424609	-	50	2	1	0	4	55
NM_001166222	CARNS1	CTERM	1	CCCTGACCCCAGTGCTATTT	GAA	chr11:67424615	-	55	0	1	0	9	69
NM_001166222	CARNS1	CTERM	1	TGACCCCAGTGCTATTTGAA	GTG	chr11:67424612	-	45	1	1	0	3	22
NM_001166222	CARNS1	CTERM	2	TCCTGTCTCACTTCAAATAG	CAC	chr11:67424582	+	40	0	0	0	0	11
NM_001166222	CARNS1	CTERM	3	CCCACTTCCTGTCTCACTTC	AAA	chr11:67424576	+	55	2	0	0	1	25
NM_001166226	CEP120	CTERM	1	AAAGCAATGCCAGTAATTAA	TAA	chr5:123346538	-	30	0	1	0	13	227
NM_001166226	CEP120	CTERM	1	TCCAAATGTTATTAATTACT	GGC	chr5:123346508	+	20	1	0	0	0	37
NM_001166226	CEP120	CTERM	2	CAAAAAGCAATGCCAGTAAT	TAA	chr5:123346541	-	35	1	1	1	9	223
NM_001166226	CEP120	CTERM	3	TGGCAAAAAGCAATGCCAGT	AAT	chr5:123346544	-	45	2	1	0	10	87
NM_001166237	GSDMD	CTERM	1	CAGGACTGAGCCAGGAGCCC	CAC	chr8:143562879	+	70	2	0	0	1	8
NM_001166237	GSDMD	CTERM	1	CCATGCCCGGGCACAGGCTA	GTG	chr8:143562921	-	70	1	2	0	0	27
NM_001166237	GSDMD	CTERM	1	TGCCCGGGCACAGGCTAGTG	GGG	chr8:143562918	-	70	0	2	1	1	27
NM_001166237	GSDMD	CTERM	2	GGCACAGGCTAGTGGGGCTC	CTG	chr8:143562912	-	70	2	2	0	0	23
NM_001166240	CGREF1	CTERM	1	GGAGACTACCATTGCGGCTG	CAT	chr2:27099779	+	60	3	0	0	0	1
NM_001166240	CGREF1	CTERM	2	CATGGAGACTACCATTGCGG	CTG	chr2:27099776	+	55	2	0	0	0	4
NM_001166240	CGREF1	CTERM	1	ACACACCATGGAGACTACCA	TTG	chr2:27099770	+	50	0	0	0	1	5
NM_001166240	CGREF1	CTERM	1	CACCATGGAGACTACCATTG	CGG	chr2:27099773	+	50	1	0	0	0	15
NM_001166240	CGREF1	CTERM	2	GGGAGAAGGCGATGCAGCCG	CAA	chr2:27099812	-	70	3	1	0	2	21
NM_001166240	CGREF1	CTERM	2	AGAAGGCGATGCAGCCGCAA	TGG	chr2:27099809	-	60	2	1	0	3	27
NM_001166242	C22orf39	CTERM	1	ATTCTTCTGCCTCAGCCTCC	CAA	chr22:19441633	+	55	1	4	296	0	>=0
NM_001166242	C22orf39	CTERM	1	TCAGCTACTTGGGAGGCTGA	GGC	chr22:19441663	-	55	0	1348	1394	358	>=0
NM_001166242	C22orf39	CTERM	2	ATCTCAGCTACTTGGGAGGC	TGA	chr22:19441666	-	55	1	512	1586	1360	>=0
NM_001166242	C22orf39	CTERM	3	GTAATCTCAGCTACTTGGGA	GGC	chr22:19441669	-	45	2	680	1440	1028	>=0
NM_001166242	C22orf39	CTERM	4	CCTGTAATCTCAGCTACTTG	GGA	chr22:19441672	-	45	3	606	1643	924	>=0
NM_001166243	FHIT	CTERM	1	CTCTGCGGGTCTACTTTCAG	TGA	chr3:59752248	-	55	1	1	1	1	18
NM_001166243	FHIT	CTERM	1	TGCGGGTCTACTTTCAGTGA	CAC	chr3:59752245	-	50	0	1	1	2	17
NM_001166243	FHIT	CTERM	2	AGTCTTTACCTGTGTCACTG	AAA	chr3:59752212	+	45	0	0	0	0	6
NM_001166243	FHIT	CTERM	3	TACCTGTGTCACTGAAAGTA	GAC	chr3:59752218	+	40	2	0	1	2	12
NM_001166244	HPSE2	CTERM	2	TCAATGCTTTGGCCTGCCGC	TAC	chr10:98459602	-	60	3	1	0	0	9
NM_001166244	HPSE2	CTERM	1	ATGCTTTGGCCTGCCGCTAC	CGA	chr10:98459599	-	60	2	1	0	0	11
NM_001166244	HPSE2	CTERM	2	ATAGCTTATCGGTAGCGGCA	GGC	chr10:98459569	+	50	3	0	0	0	0
NM_001166244	HPSE2	CTERM	1	CTTTGGCCTGCCGCTACCGA	TAA	chr10:98459596	-	65	1	1	0	0	7
NM_001166246	HPSE2	CTERM	1	GTCAATACTGTGGGATCATC	TGA	chr10:98461808	-	45	1	1	0	1	31
NM_001166247	GRIK2	CTERM	2	CATCATTATCATCATGTTCT	TAA	chr6:102065891	+	30	1	0	0	7	83
NM_001166247	GRIK2	CTERM	2	AGATGTACTTATTAAGAACA	TGA	chr6:102065924	-	25	1	1	0	7	128
NM_001166247	GRIK2	CTERM	3	ACTTATTAAGAACATGATGA	TAA	chr6:102065918	-	25	3	1	0	9	187
NM_001166247	GRIK2	CTERM	3	TGTACTTATTAAGAACATGA	TGA	chr6:102065921	-	25	2	1	0	7	145
NM_001166247	GRIK2	CTERM	1	CATTATCATCATGTTCTTAA	TAA	chr6:102065894	+	25	0	0	0	3	53
NM_001166247	GRIK2	CTERM	4	CTTCATCATCATTATCATCA	TGT	chr6:102065885	+	30	3	0	3	73	>=223
NM_001166247	GRIK2	CTERM	1	ACTATTAGATGTACTTATTA	AGA	chr6:102065930	-	20	1	1	1	3	104
NM_001166252	PLPPR4	CTERM	2	GACATCACTCAATCCTTATA	AGC	chr1:99307018	-	35	2	1	0	1	83
NM_001166252	PLPPR4	CTERM	1	CACGGGCTTATAAGGATTGA	GTG	chr1:99306991	+	45	0	0	0	0	0
NM_001166252	PLPPR4	CTERM	1	CCACACGGGCTTATAAGGAT	TGA	chr1:99306988	+	50	1	0	0	0	0
NM_001166252	PLPPR4	CTERM	1	CCCCCACACGGGCTTATAAG	GAT	chr1:99306985	+	60	2	0	0	0	0
NM_001166261	MTIF3	CTERM	3	ATAAGGAATCAAATGTTCTG	CAT	chr13:27435703	-	30	3	2	0	6	151
NM_001166261	MTIF3	CTERM	2	TATTAAAATTACTGATGCAG	AAC	chr13:27435667	+	25	2	0	0	2	40
NM_001166261	MTIF3	CTERM	1	AATCAAATGTTCTGCATCAG	TAA	chr13:27435697	-	35	1	2	2	5	145
NM_001166269	HAUS4	CTERM	1	AGTTCAGCAAGGTCTACCGT	TGA	chr14:22946547	-	50	1	1	0	0	12
NM_001166269	HAUS4	CTERM	1	CCTGCCAGAGCTCAACGGTA	GAC	chr14:22946514	+	60	1	0	0	0	2
NM_001166269	HAUS4	CTERM	2	AGGAGTTCAGCAAGGTCTAC	CGT	chr14:22946550	-	50	2	1	1	3	60
NM_001166269	HAUS4	CTERM	2	TCCAGGAGTTCAGCAAGGTC	TAC	chr14:22946553	-	55	3	1	0	3	75
NM_001166271	SPATA13	CTERM	1	GGCTCACCCCCTTCCGGAAA	TGA	chr13:24302751	+	65	1	0	0	0	0
NM_001166271	SPATA13	CTERM	1	TCACCCCCTTCCGGAAATGA	AAA	chr13:24302754	+	55	0	0	0	0	1
NM_001166271	SPATA13	CTERM	3	ACAGGCTCACCCCCTTCCGG	AAA	chr13:24302748	+	70	2	0	0	0	1
NM_001166271	SPATA13	CTERM	4	TCAACAGGCTCACCCCCTTC	CGG	chr13:24302745	+	60	3	0	0	1	3
NM_001166278	DLG3	CTERM	1	CATCCCCTGAAAAACTCTGA	AGA	chrX:70502250	+	45	0	0	0	0	18
NM_001166278	DLG3	CTERM	1	TTTGGGTCCCATCCCCTGAA	AAA	chrX:70502241	+	55	3	0	0	5	44
NM_001166278	DLG3	CTERM	2	TCCCATCCCCTGAAAAACTC	TGA	chrX:70502247	+	50	1	0	0	2	12
NM_001166280	MUSK	CTERM	1	AGGGAACTGTGAGTGTCTAA	GGT	chr9:110800969	+	45	0	0	0	1	3
NM_001166280	MUSK	CTERM	3	CAGAGGGAACTGTGAGTGTC	TAA	chr9:110800966	+	55	1	0	0	0	5
NM_001166280	MUSK	CTERM	3	AGAGGGCAGAGGGAACTGTG	AGT	chr9:110800960	+	60	3	0	0	2	28
NM_001166280	MUSK	CTERM	2	CTTCAACCTTAGACACTCAC	AGT	chr9:110800996	-	45	2	1	0	3	42
NM_001166280	MUSK	CTERM	2	CGTCTTCAACCTTAGACACT	CAC	chr9:110800999	-	45	1	1	0	0	21
NM_001166280	MUSK	CTERM	1	TTTGAACGTCTTCAACCTTA	GAC	chr9:110801005	-	35	1	1	0	2	49
NM_001166283	RGMA	CTERM	2	CTACGCGTCTAGCAGAACAC	AGG	chr15:93044990	+	55	2	0	0	0	1
NM_001166283	RGMA	CTERM	2	CATCTACGCGTCTAGCAGAA	CAC	chr15:93044987	+	50	1	0	0	0	2
NM_001166283	RGMA	CTERM	1	CCACATCTACGCGTCTAGCA	GAA	chr15:93044984	+	55	0	0	0	0	0
NM_001166283	RGMA	CTERM	1	TGGCCCTGCTCCCTGTGTTC	TGC	chr15:93045023	-	65	2	2	0	12	166
NM_001166292	PTCH2	CTERM	1	GGCAGAGGCTAGATCTCCTC	GGG	chr1:44820681	+	60	2	0	0	1	3
NM_001166293	SSX2IP	CTERM	1	TCCAGTCCACATGTCTAAGG	TAA	chr1:84647419	+	50	0	0	0	1	4
NM_001166301	DHX40	CTERM	1	ACACACGAAAGGAAACAGGC	TAA	chr17:59607150	+	50	1	0	0	0	3
NM_001166301	DHX40	CTERM	1	GAGGGTTCACCACCTTAGCC	TGT	chr17:59607186	-	60	0	1	0	100	>=472
NM_001166301	DHX40	CTERM	2	CACGAAAGGAAACAGGCTAA	GGT	chr17:59607153	+	45	0	0	0	0	3
NM_001166301	DHX40	CTERM	3	GTGACACACGAAAGGAAACA	GGC	chr17:59607147	+	45	2	0	0	0	6
NM_001166304	PIGX	CTERM	1	CTACATAAAACTTATAGGGA	AAA	chr3:196733913	-	30	1	1	0	5	112
NM_001166304	PIGX	CTERM	1	TAACTACATAAAACTTATAG	GGA	chr3:196733916	-	20	0	1	0	8	169
NM_001166304	PIGX	CTERM	1	CATAAAACTTATAGGGAAAA	ATG	chr3:196733910	-	25	2	1	0	1	86
NM_001166306	TMEM44	CTERM	1	ATAGTGGGACCCTGAAGATG	TGA	chr3:194588643	-	50	1	1	1	2	75
NM_001166306	TMEM44	CTERM	1	TCCATAGTGGGACCCTGAAG	ATG	chr3:194588646	-	55	2	1	0	0	21
NM_001166306	TMEM44	CTERM	2	TTCGAGGTTCACATCTTCAG	GGT	chr3:194588613	+	45	2	0	0	0	7
NM_001166340	SENP8	CTERM	1	ATCTCATTACCACACTTGCT	AAA	chr15:72140234	+	40	3	0	0	0	8
NM_001166343	MFNG	CTERM	1	AGGATTCATCGGGCACCCAG	CTG	chr22:37469958	+	60	3	0	0	1	2
NM_001166343	MFNG	CTERM	1	CAGCAGTTCAGGATTCATCG	GGC	chr22:37469949	+	50	0	0	0	0	4
NM_001166343	MFNG	CTERM	2	GTCCCCAGCTGGGTGCCCGA	TGA	chr22:37469985	-	75	1	1	0	1	48
NM_001166343	MFNG	CTERM	3	GGTGTCCCCAGCTGGGTGCC	CGA	chr22:37469988	-	75	2	1	0	11	121
NM_001166345	MDFIC	CTERM	1	AAGATAAATATTTATGAAGG	AAA	chr7:115015946	-	20	1	1	3	41	550
NM_001166345	MDFIC	CTERM	3	AATATTTATGAAGGAAAACA	AAT	chr7:115015940	-	20	3	1	1	69	1064
NM_001166347	SLC26A11	CTERM	2	GCCCACGGGTGGCCCCATTA	TGC	chr17:80252733	-	70	1	1	0	0	18
NM_001166347	SLC26A11	CTERM	3	CCCCATTATGCCTTGAGCAG	GGC	chr17:80252721	-	55	3	1	0	1	36
NM_001166347	SLC26A11	CTERM	1	AGGTTGCCCTGCTCAAGGCA	TAA	chr17:80252694	+	60	1	0	0	0	12
NM_001166347	SLC26A11	CTERM	1	TTGCCCTGCTCAAGGCATAA	TGG	chr17:80252697	+	50	0	0	0	0	3
NM_001166356	SHMT2	CTERM	1	TCATTTCCCAGGTGCCTTCA	ATG	chr12:57234378	-	50	1	1	0	3	43
NM_001166356	SHMT2	CTERM	1	AGGTGCCTTCAATGCTCATC	AAA	chr12:57234369	-	50	2	1	0	1	48
NM_001166373	MARCHF1	CTERM	1	AACAGGTTCCATCAGACTGA	TAC	chr4:163528737	+	45	1	0	0	0	7
NM_001166373	MARCHF1	CTERM	1	CTGAAGTTGTATCAGTCTGA	TGG	chr4:163528767	-	40	0	1	0	3	75
NM_001166373	MARCHF1	CTERM	2	AGGTTCCATCAGACTGATAC	AAC	chr4:163528740	+	45	2	0	0	0	1
NM_001166373	MARCHF1	CTERM	2	CCCAACAGGTTCCATCAGAC	TGA	chr4:163528734	+	55	0	0	0	1	5
NM_001166373	MARCHF1	CTERM	3	CCCCTGAAGTTGTATCAGTC	TGA	chr4:163528770	-	50	1	1	0	3	36
NM_001166392	TPBG	CTERM	1	TCTAATATTTCTCAGACATC	CGA	chr6:82366235	-	30	1	1	1	7	123
NM_001166392	TPBG	CTERM	3	ATTTCTCAGACATCCGAGTT	AGA	chr6:82366229	-	40	3	1	0	2	38
NM_001166392	TPBG	CTERM	2	TCAGTTCTAACTCGGATGTC	TGA	chr6:82366202	+	45	1	0	0	0	1
NM_001166392	TPBG	CTERM	2	CTGTCCTCTAATATTTCTCA	GAC	chr6:82366241	-	35	1	1	0	5	170
NM_001166392	TPBG	CTERM	3	CGAACCTCAGTTCTAACTCG	GAT	chr6:82366196	+	50	3	0	0	0	0
NM_001166392	TPBG	CTERM	1	GTTCTAACTCGGATGTCTGA	GAA	chr6:82366205	+	45	0	0	0	0	3
NM_001166395	CHST4	CTERM	1	AAGCCTTCTCAACCCTCTTA	GTG	chr16:71537855	-	45	1	1	0	0	14
NM_001166395	CHST4	CTERM	1	CCCTCTTAGTGGATTTGCTC	AGG	chr16:71537843	-	50	3	1	0	1	28
NM_001166395	CHST4	CTERM	1	CCTTCTCAACCCTCTTAGTG	GAT	chr16:71537852	-	50	0	1	0	2	52
NM_001166395	CHST4	CTERM	2	CTGTCCCTGAGCAAATCCAC	TAA	chr16:71537816	+	55	1	0	0	1	3
NM_001166395	CHST4	CTERM	2	TCTCAACCCTCTTAGTGGAT	TTG	chr16:71537849	-	45	1	1	0	1	15
NM_001166395	CHST4	CTERM	3	GGACTGTCCCTGAGCAAATC	CAC	chr16:71537813	+	55	2	0	0	0	1
NM_001166400	MAGEA8	CTERM	1	CTAGCTGCAACTCCTGCTCA	AAC	chrX:149885246	-	55	1	1	0	6	42
NM_001166400	MAGEA8	CTERM	1	TGGGAGAGGAGAAAGGAGTT	TGA	chrX:149885207	+	50	1	0	0	3	45
NM_001166400	MAGEA8	CTERM	2	AGGCTTTGGGAGAGGAGAAA	GGA	chrX:149885201	+	50	3	0	0	0	25
NM_001166412	SMOC2	CTERM	1	GGGGTATGAGCCATTTATCC	TTG	chr6:168666452	-	50	0	1	0	0	11
NM_001166412	SMOC2	CTERM	1	TTCAGCCAAGGAAACAAGGA	TAA	chr6:168666416	+	45	1	0	0	0	15
NM_001166412	SMOC2	CTERM	2	GCCATTTATCCTTGTTTCCT	TGG	chr6:168666443	-	40	3	1	1	3	133
NM_001166412	SMOC2	CTERM	2	AGCCAAGGAAACAAGGATAA	ATG	chr6:168666419	+	40	0	0	0	1	22
NM_001166415	EHHADH	CTERM	1	CAGGCTCCCCTAGCAGTAAA	TTG	chr3:185192251	-	55	2	1	0	1	10
NM_001166415	EHHADH	CTERM	1	GCTCCCCTAGCAGTAAATTG	TGA	chr3:185192248	-	50	1	1	0	0	32
NM_001166415	EHHADH	CTERM	1	TGGCAGGCTCCCCTAGCAGT	AAA	chr3:185192254	-	65	3	1	0	0	31
NM_001166415	EHHADH	CTERM	2	CTGAATCACAATTTACTGCT	AGG	chr3:185192221	+	35	3	0	0	0	9
NM_001166418	HDAC8	CTERM	1	ATCTGAAGCATGTGGTCTAG	TTG	chrX:72330073	-	45	0	1	0	3	18
NM_001166418	HDAC8	CTERM	1	TCTCTTTCTGTCAACTAGAC	CAC	chrX:72330040	+	40	0	0	0	2	49
NM_001166418	HDAC8	CTERM	2	CTTTCTGTCAACTAGACCAC	ATG	chrX:72330043	+	45	1	0	0	0	5
NM_001166418	HDAC8	CTERM	3	TTGCAGGGAATCTGAAGCAT	GTG	chrX:72330082	-	45	3	1	0	1	39
NM_001166419	HDAC8	CTERM	1	CTCCTGCCCCAAATCCAGGC	CTG	chrX:72474721	-	65	2	1	1	8	47
NM_001166419	HDAC8	CTERM	1	GGCAGCTGCTTCTACAGGCC	TGG	chrX:72474685	+	65	1	0	0	1	15
NM_001166419	HDAC8	CTERM	2	TGCTTCTACAGGCCTGGATT	TGG	chrX:72474691	+	50	3	0	0	0	8
NM_001166419	HDAC8	CTERM	3	AACCTCCTGCCCCAAATCCA	GGC	chrX:72474724	-	55	3	1	0	5	116
NM_001166420	HDAC8	CTERM	1	GGCATCATGCAAAGAAGTAA	GAA	chrX:72567904	-	40	0	1	0	4	110
NM_001166420	HDAC8	CTERM	2	GGTGGCATCATGCAAAGAAG	TAA	chrX:72567907	-	50	1	1	0	0	74
NM_001166422	HDAC8	CTERM	1	CACTTTACAAGGCATTCTGA	AGA	chrX:72567776	-	40	0	1	0	1	91
NM_001166422	HDAC8	CTERM	2	TCACTTGGATTTCTTCAGAA	TGC	chrX:72567743	+	35	0	0	0	1	18
NM_001166422	HDAC8	CTERM	3	TGGCACTTTACAAGGCATTC	TGA	chrX:72567779	-	45	1	1	0	2	67
NM_001166424	PGC	CTERM	1	CCAGCGCCTCAGGCTCCCGA	ATG	chr6:41740967	+	75	2	0	0	0	1
NM_001166424	PGC	CTERM	2	GCGCCTCAGGCTCCCGAATG	ATG	chr6:41740970	+	70	3	0	0	0	11
NM_001166424	PGC	CTERM	3	TTCCCAGCGCCTCAGGCTCC	CGA	chr6:41740964	+	70	1	0	0	0	13
NM_001166424	PGC	CTERM	1	AGCATCATTCGGGAGCCTGA	GGC	chr6:41740994	-	55	0	1	0	1	30
NM_001166424	PGC	CTERM	2	GTCAGCATCATTCGGGAGCC	TGA	chr6:41740997	-	60	1	1	0	4	34
NM_001166424	PGC	CTERM	4	CCAGAAGTCAGCATCATTCG	GGA	chr6:41741003	-	50	3	1	0	3	32
NM_001166425	GNAI2	CTERM	1	AGGACTGCGGCCTCTTCTGA	GGG	chr3:50257671	+	60	0	0	0	0	4
NM_001166425	GNAI2	CTERM	1	CCAGGCCCCGCTGCCCCTCA	GAA	chr3:50257707	-	80	1	1	0	5	154
NM_001166425	GNAI2	CTERM	2	TGAAGGACTGCGGCCTCTTC	TGA	chr3:50257668	+	60	1	0	0	1	4
NM_001166435	ITIH1	CTERM	2	CGTGCTGGCCAGAGGGCTCA	GAA	chr3:52791928	-	70	1	1	0	1	24
NM_001166435	ITIH1	CTERM	1	ATATCGTCCCCGACATCTTC	TGA	chr3:52791889	+	50	1	0	0	0	1
NM_001166435	ITIH1	CTERM	2	CAGAGGGCTCAGAAGATGTC	GGG	chr3:52791919	-	55	2	1	0	27	286
NM_001166435	ITIH1	CTERM	3	AGGGCTCAGAAGATGTCGGG	GAC	chr3:52791916	-	60	3	1	1	46	>=404
NM_001166435	ITIH1	CTERM	1	GCTGGCCAGAGGGCTCAGAA	GAT	chr3:52791925	-	65	0	1	0	2	75
NM_001166449	ITIH4	CTERM	1	TTTCCTGCTGGTCTGTGGAG	CTG	chr3:52813446	-	55	2	1	0	4	57
NM_001166449	ITIH4	CTERM	1	CATCAGAACTACAGCTCCAC	AGA	chr3:52813413	+	50	2	0	0	1	5
NM_001166449	ITIH4	CTERM	1	TTCCATCAGAACTACAGCTC	CAC	chr3:52813410	+	45	1	0	0	0	4
NM_001166461	MPP1	CTERM	1	CCCATTCTACAAGCTTAGTA	AAC	chrX:154779163	+	40	0	0	0	0	6
NM_001166461	MPP1	CTERM	1	CTACAAGCTTAGTAAACCCA	GGA	chrX:154779169	+	40	2	0	0	0	3
NM_001166461	MPP1	CTERM	2	TGCCTGTCTCCTGGGTTTAC	TAA	chrX:154779199	-	55	1	1	0	2	70
NM_001166461	MPP1	CTERM	3	GGGTGCCTGTCTCCTGGGTT	TAC	chrX:154779202	-	65	2	1	0	3	79
NM_001166461	MPP1	CTERM	4	CAAGCTTAGTAAACCCAGGA	GAC	chrX:154779172	+	45	3	0	0	0	0
NM_001166496	SLC16A1	CTERM	1	TCAGCCCCATGGATTCAGAC	TGG	chr1:112913877	+	55	0	0	0	3	48
NM_001166496	SLC16A1	CTERM	2	AGGAGGAGGAAAGTCCAGTC	TGA	chr1:112913913	-	55	1	1	0	4	185
NM_001166538	LST1	CTERM	1	GGTGTCTGGGGTGCTCAGGT	GGG	chr6:31588690	-	65	0	8	0	4	83
NM_001166538	LST1	CTERM	2	GAAGGTGTCTGGGGTGCTCA	GGT	chr6:31588693	-	60	1	8	0	6	72
NM_001166538	LST1	CTERM	3	TTGCTGAGAACAAACCCACC	TGA	chr6:31588654	+	50	1	0	7	0	5
NM_001166588	EIF2B3	CTERM	1	CCCACTTGAGGCAAAGATAA	TGG	chr1:44874660	-	45	0	1	0	3	45
NM_001166588	EIF2B3	CTERM	1	GTACCCACTTGAGGCAAAGA	TAA	chr1:44874663	-	50	1	1	0	1	34
NM_001166588	EIF2B3	CTERM	2	CCTGTACCCACTTGAGGCAA	AGA	chr1:44874666	-	55	2	1	0	5	45
NM_001166588	EIF2B3	CTERM	2	TTCCATTATCTTTGCCTCAA	GTG	chr1:44874636	+	35	3	0	0	3	15
NM_001166588	EIF2B3	CTERM	3	CCCCCTGTACCCACTTGAGG	CAA	chr1:44874669	-	65	3	1	0	2	42
NM_001166598	APOA5	CTERM	1	GATCCTCAGGGGTCCCCCAG	ATG	chr11:116790123	+	70	3	0	0	0	3
NM_001166598	APOA5	CTERM	1	GCCATCTGGGGGACCCCTGA	GGA	chr11:116790147	-	70	0	2	0	5	41
NM_001166598	APOA5	CTERM	1	AGGGCCACAGCCATCTGGGG	GAC	chr11:116790156	-	70	3	1	0	5	86
NM_001166598	APOA5	CTERM	2	ACAGCCATCTGGGGGACCCC	TGA	chr11:116790150	-	70	1	1	0	5	81
NM_001166599	FAM122B	CTERM	1	CAGAAATGGTTAAGTCACTT	GGG	chrX:134772125	+	35	0	0	0	3	17
NM_001166599	FAM122B	CTERM	2	TGGATGATCTCTCACCCAAG	TGA	chrX:134772161	-	50	1	1	0	3	38
NM_001166599	FAM122B	CTERM	3	AAATGGTTAAGTCACTTGGG	TGA	chrX:134772128	+	40	1	0	0	0	10
NM_001166600	FAM122B	CTERM	1	GTAAATAACTATTCATTCAT	TTG	chrX:134771277	+	20	2	0	0	1	45
NM_001166600	FAM122B	CTERM	1	TGTGTAAATAACTATTCATT	CAT	chrX:134771274	+	20	1	0	0	2	85
NM_001166600	FAM122B	CTERM	2	TGGAGCATCTACAAATGAAT	GAA	chrX:134771310	-	35	2	1	1	5	138
NM_001166600	FAM122B	CTERM	3	GTGTGGAGCATCTACAAATG	AAT	chrX:134771313	-	45	3	1	0	1	56
NM_001166621	TRAPPC1	CTERM	3	TCTTCTCCGCCCGGGCTGGC	TGA	chr17:7930628	-	75	1	1	0	3	42
NM_001166621	TRAPPC1	CTERM	4	CCTTCTTCTCCGCCCGGGCT	GGC	chr17:7930631	-	70	2	1	0	1	55
NM_001166621	TRAPPC1	CTERM	5	AGGTTGCTTCAGCCAGCCCG	GGC	chr17:7930598	+	65	2	0	0	1	1
NM_001166621	TRAPPC1	CTERM	2	TGAGGTAGGTTGCTTCAGCC	AGC	chr17:7930592	+	55	0	0	0	0	3
NM_001166621	TRAPPC1	CTERM	6	TTGCTTCAGCCAGCCCGGGC	GGA	chr17:7930601	+	70	3	0	0	0	6
NM_001166621	TRAPPC1	CTERM	1	TCTCCGCCCGGGCTGGCTGA	AGC	chr17:7930625	-	75	0	1	0	1	20
NM_001166624	CFHR3	CTERM	1	AATACCCCAGATGCGAATAA	GGC	chr1:196793494	+	40	0	0	0	1	1
NM_001166624	CFHR3	CTERM	2	TAGTGGAATACCCCAGATGC	GAA	chr1:196793488	+	50	2	0	0	1	1
NM_001166624	CFHR3	CTERM	3	GGATAGTGGAATACCCCAGA	TGC	chr1:196793485	+	50	3	0	0	1	5
NM_001166624	CFHR3	CTERM	2	ATGCTGCCTTATTCGCATCT	GGG	chr1:196793521	-	45	2	2	0	0	19
NM_001166624	CFHR3	CTERM	1	TGGAATACCCCAGATGCGAA	TAA	chr1:196793491	+	50	1	0	1	0	0
NM_001166660	NLGN3	CTERM	3	TGGAGCTATACCCGGGTAGT	GGA	chrX:71170102	-	55	3	1	0	0	2
NM_001166660	NLGN3	CTERM	1	CTGAGTTGGAGCTATACCCG	GGT	chrX:71170108	-	55	1	1	0	1	11
NM_001166660	NLGN3	CTERM	4	CCCACTCACACTCCACTACC	CGG	chrX:71170069	+	60	3	0	0	1	12
NM_001166660	NLGN3	CTERM	2	AGTTGGAGCTATACCCGGGT	AGT	chrX:71170105	-	55	2	1	0	0	6
NM_001166660	NLGN3	CTERM	1	TGTGCTCTGAGTTGGAGCTA	TAC	chrX:71170114	-	50	1	1	0	2	45
NM_001166663	CD244	CTERM	2	AGCAACTAGGAATAAACATC	AAA	chr1:160831342	+	35	3	0	0	0	9
NM_001166663	CD244	CTERM	1	TGCTGCAGCAACTAGGAATA	AAC	chr1:160831336	+	45	1	0	0	1	9
NM_001166663	CD244	CTERM	1	ACTTTGATGTTTATTCCTAG	TTG	chr1:160831366	-	30	0	1	0	4	46
NM_001166663	CD244	CTERM	3	AGCTGGAGAACTTTGATGTT	TAT	chr1:160831375	-	40	3	1	0	5	75
NM_001166691	TTK	CTERM	1	TTGAAAAAAAAAGGGGAAAA	AAA	chr6:80042177	+	25	2	0	0	12	>=287
NM_001166691	TTK	CTERM	1	AAAAAAAAAGGGGAAAAAAA	TGA	chr6:80042180	+	20	1	0	7	103	>=189
NM_001166692	C11orf91	CTERM	1	AGTCGGCCTCTCTCTCCTGA	GGA	chr11:33698448	-	60	0	1	0	1	46
NM_001166692	C11orf91	CTERM	2	AGAAGTCGGCCTCTCTCTCC	TGA	chr11:33698451	-	60	1	1	0	1	60
NM_001166692	C11orf91	CTERM	3	TAGGCAGCTCCTCAGGAGAG	AGA	chr11:33698418	+	60	1	0	0	0	11
NM_001166692	C11orf91	CTERM	4	GCAGCTCCTCAGGAGAGAGA	GGC	chr11:33698421	+	60	2	0	0	1	19
NM_001166692	C11orf91	CTERM	5	GCTCCTCAGGAGAGAGAGGC	CGA	chr11:33698424	+	65	3	0	0	1	22
NM_001166693	AFF1	CTERM	1	AACCTGGGGCTCCATTAAGG	TGT	chr4:87135715	-	55	0	1	0	1	33
NM_001166693	AFF1	CTERM	1	AAGAATTAACCAAAACACCT	TAA	chr4:87135679	+	30	1	0	0	1	17
NM_001166693	AFF1	CTERM	2	AATTAACCAAAACACCTTAA	TGG	chr4:87135682	+	25	0	0	0	1	25
NM_001166693	AFF1	CTERM	3	ATCAACCTGGGGCTCCATTA	AGG	chr4:87135718	-	50	1	1	0	1	33
NM_001166694	CHRNA3	CTERM	3	AAACATCCGATCAAGAACCT	GGG	chr15:78593139	-	40	3	1	0	0	19
NM_001166694	CHRNA3	CTERM	2	AGATTGGAAATTCATAGCCC	AGG	chr15:78593100	+	40	1	0	0	0	2
NM_001166694	CHRNA3	CTERM	1	GAAATTCATAGCCCAGGTTC	TTG	chr15:78593106	+	45	3	0	0	2	7
NM_001166694	CHRNA3	CTERM	1	CCGATCAAGAACCTGGGCTA	TGA	chr15:78593133	-	55	1	1	0	0	17
NM_001166695	SLC1A3	CTERM	1	CCATCGACAGTGAAACCAAG	ATG	chr5:36686244	+	50	2	0	0	0	4
NM_001166695	SLC1A3	CTERM	1	TGTTTCTTTATGTTAGTCTA	CAT	chr5:36686286	-	25	1	1	0	16	254
NM_001166695	SLC1A3	CTERM	1	TTTATGTTAGTCTACATCTT	GGT	chr5:36686280	-	25	1	1	1	8	140
NM_001166699	FAM104B	CTERM	1	GAAGGAACCAAGCTGTTTAA	AAC	chrX:55143798	-	40	0	1	1	4	75
NM_001166699	FAM104B	CTERM	2	AGGGAAGGAACCAAGCTGTT	TAA	chrX:55143801	-	50	1	1	0	8	123
NM_001166700	FAM104B	CTERM	1	CTAATTCATCATGTTGGAGC	TTG	chrX:55146076	+	40	2	1	0	0	4
NM_001166700	FAM104B	CTERM	1	GAGGGCAAGCTCCAACATGA	TGA	chrX:55146103	-	55	0	2	0	4	36
NM_001166700	FAM104B	CTERM	2	GAAGTCCTAATTCATCATGT	TGG	chrX:55146070	+	35	0	0	1	0	12
NM_001166700	FAM104B	CTERM	3	AGCGAGGGCAAGCTCCAACA	TGA	chrX:55146106	-	60	1	1	1	0	27
NM_001166700	FAM104B	CTERM	4	GTCCTAATTCATCATGTTGG	AGC	chrX:55146073	+	40	1	0	0	1	4
NM_001166704	FAM104B	CTERM	3	TCCTTTCATTATCACTCCAT	GAA	chrX:55146287	+	35	1	0	0	7	32
NM_001166704	FAM104B	CTERM	4	TTTCATTATCACTCCATGAA	AAC	chrX:55146290	+	30	2	0	0	3	24
NM_001166704	FAM104B	CTERM	2	CATTATCACTCCATGAAAAC	TGG	chrX:55146293	+	35	3	1	0	0	19
NM_001166704	FAM104B	CTERM	2	TGCTCCTTTCATTATCACTC	CAT	chrX:55146284	+	40	0	0	1	0	21
NM_001167	XIAP	CTERM	1	ACTATAGAGTTAGATTAAGA	CAT	chrX:123907195	-	25	0	2	1	9	105
NM_001167	XIAP	CTERM	1	CCTACTATAGAGTTAGATTA	AGA	chrX:123907198	-	30	1	2	1	0	25
NM_001167	XIAP	CTERM	2	ATAGAGTTAGATTAAGACAT	AAA	chrX:123907192	-	25	1	2	1	12	116
NM_001167	XIAP	CTERM	4	GAGTTAGATTAAGACATAAA	AAT	chrX:123907189	-	25	2	2	1	12	185
NM_001167574	UPK3A	CTERM	2	AGGTGTATTCCAGCAAGCTC	CAA	chr22:45295691	+	50	3	0	1	0	3
NM_001167574	UPK3A	CTERM	1	ATTCCAGCAAGCTCCAAGAC	TGA	chr22:45295697	+	50	1	0	0	0	4
NM_001167574	UPK3A	CTERM	1	GGGTGGTGCTGGGCTCAGTC	TTG	chr22:45295733	-	70	0	1	0	3	39
NM_001167574	UPK3A	CTERM	1	TGTATTCCAGCAAGCTCCAA	GAC	chr22:45295694	+	45	2	0	0	0	1
NM_001167575	CAAP1	CTERM	1	ATCAAGTTAAATACCTAGGC	TGG	chr9:26842287	+	35	0	0	0	1	2
NM_001167576	TRPC7	CTERM	1	TGAGGGTGAACAAGGGCAAA	GAC	chr5:136213463	-	50	3	1	0	3	91
NM_001167579	SLC34A1	CTERM	1	GGTGGCCGGCAGGGAGCTCA	GGG	chr5:177389742	-	75	1	1	0	5	79
NM_001167579	SLC34A1	CTERM	2	GCTCTGTTCCTCACTGCCCC	TGA	chr5:177389703	+	65	1	0	0	2	78
NM_001167579	SLC34A1	CTERM	3	CAGGGAGCTCAGGGGCAGTG	AGG	chr5:177389733	-	70	2	1	0	13	231
NM_001167579	SLC34A1	CTERM	4	AAGACAGCTCTGTTCCTCAC	TGC	chr5:177389697	+	50	3	0	0	2	19
NM_001167579	SLC34A1	CTERM	1	CGGCAGGGAGCTCAGGGGCA	GTG	chr5:177389736	-	75	1	1	0	3	30
NM_001167579	SLC34A1	CTERM	1	GGAGCTCAGGGGCAGTGAGG	AAC	chr5:177389730	-	70	3	1	1	9	178
NM_001167580	SV2B	CTERM	2	CCATAGGTTGTTCACATCAG	GAC	chr15:91292563	-	45	1	1	0	5	37
NM_001167580	SV2B	CTERM	2	AGACTCGAGAACAGGTCCTG	ATG	chr15:91292527	+	55	2	0	0	0	2
NM_001167580	SV2B	CTERM	3	CAGAGACTCGAGAACAGGTC	CTG	chr15:91292524	+	55	3	0	0	1	2
NM_001167580	SV2B	CTERM	1	CTCGAGAACAGGTCCTGATG	TGA	chr15:91292530	+	55	1	0	0	0	8
NM_001167580	SV2B	CTERM	1	TAGGTTGTTCACATCAGGAC	CTG	chr15:91292560	-	45	2	1	0	1	6
NM_001167582	RBM6	CTERM	1	GATATAAAGAACTCGATTAA	GAA	chr3:50077114	+	25	0	0	0	0	10
NM_001167582	RBM6	CTERM	2	CTCGATATAAAGAACTCGAT	TAA	chr3:50077111	+	35	1	0	0	0	0
NM_001167582	RBM6	CTERM	3	TTGCTCGATATAAAGAACTC	GAT	chr3:50077108	+	35	2	0	0	0	3
NM_001167595	AMACR	CTERM	1	ACAGCAACATCCAGAAATAA	AGA	chr5:33988327	-	35	0	1	2	76	>=597
NM_001167595	AMACR	CTERM	1	CACACAGCAACATCCAGAAA	TAA	chr5:33988330	-	45	1	1	0	35	436
NM_001167595	AMACR	CTERM	1	GGGTCCTGAGATCTTTATTT	CTG	chr5:33988294	+	40	0	0	0	2	41
NM_001167595	AMACR	CTERM	2	TCCTGAGATCTTTATTTCTG	GAT	chr5:33988297	+	35	1	0	0	4	55
NM_001167595	AMACR	CTERM	3	CAACACACAGCAACATCCAG	AAA	chr5:33988333	-	50	2	1	0	14	128
NM_001167599	NEU4	CTERM	1	GGCCAGAAGGCCTGTCAGGA	GGG	chr2:241817062	-	65	0	2	0	5	86
NM_001167599	NEU4	CTERM	2	GGGGGTGCTGCTGGCCCTCC	TGA	chr2:241817026	+	80	1	0	1	2	29
NM_001167599	NEU4	CTERM	3	CACGGCCAGAAGGCCTGTCA	GGA	chr2:241817065	-	65	1	2	0	1	35
NM_001167604	XPNPEP1	CTERM	1	CCATCTCCAAACAGCATTAA	TAA	chr10:109865203	-	40	0	1	0	6	190
NM_001167604	XPNPEP1	CTERM	1	CGGGGAGGTATTTATTAATG	CTG	chr10:109865170	+	40	0	0	0	0	0
NM_001167604	XPNPEP1	CTERM	1	GGTATTTATTAATGCTGTTT	GGA	chr10:109865176	+	25	2	0	0	0	31
NM_001167604	XPNPEP1	CTERM	2	AACCCATCTCCAAACAGCAT	TAA	chr10:109865206	-	45	1	1	0	7	212
NM_001167604	XPNPEP1	CTERM	3	CGCAACCCATCTCCAAACAG	CAT	chr10:109865209	-	55	2	1	0	1	41
NM_001167604	XPNPEP1	CTERM	4	ATTTATTAATGCTGTTTGGA	GAT	chr10:109865179	+	25	3	0	0	1	49
NM_001167606	RAB35	CTERM	1	GTGAAGCTCACGAAGAACAG	TAA	chr12:120097289	-	50	1	1	0	2	37
NM_001167606	RAB35	CTERM	1	TTCGTTTACTGTTCTTCGTG	AGC	chr12:120097262	+	40	3	0	0	0	1
NM_001167606	RAB35	CTERM	1	TCTTTCGTTTACTGTTCTTC	GTG	chr12:120097259	+	35	2	0	0	0	18
NM_001167606	RAB35	CTERM	2	GATGTGGTGAAGCTCACGAA	GAA	chr12:120097295	-	50	3	1	0	1	25
NM_001167608	RHBDD1	CTERM	1	ACAGATTCGATAGCCAGTGA	GGT	chr2:226995503	+	45	0	0	0	0	3
NM_001167608	RHBDD1	CTERM	1	ATGCCACCTCACTGGCTATC	GAA	chr2:226995530	-	55	2	1	0	5	24
NM_001167608	RHBDD1	CTERM	1	CTTCCCAAGATGCCACCTCA	CTG	chr2:226995539	-	55	1	1	0	2	46
NM_001167608	RHBDD1	CTERM	2	TTCACAGATTCGATAGCCAG	TGA	chr2:226995500	+	45	1	0	0	0	4
NM_001167608	RHBDD1	CTERM	3	AGCGGCTTCACAGATTCGAT	AGC	chr2:226995494	+	50	3	0	0	0	2
NM_001167621	ATXN10	CTERM	1	TCTTTCTTCTTCTTTAGTGA	ATG	chr22:45843652	+	30	0	0	0	6	63
NM_001167667	CDH18	CTERM	1	AGAAGCCTTCCTGTCCTCGG	CTG	chr5:19483377	-	60	3	1	0	4	20
NM_001167667	CDH18	CTERM	2	TCCTGTACTCAAACCAGCCG	AGG	chr5:19483341	+	55	2	0	0	0	2
NM_001167667	CDH18	CTERM	1	CTTCCTGTCCTCGGCTGGTT	TGA	chr5:19483371	-	60	1	1	0	4	44
NM_001167670	TMEM239	CTERM	1	GGGATGGGGTTGCCCTTCTA	TTG	chr20:2817030	-	60	1	1	0	1	11
NM_001167670	TMEM239	CTERM	1	GGGTTGCCCTTCTATTGATC	CAA	chr20:2817024	-	50	1	1	0	1	10
NM_001167670	TMEM239	CTERM	2	CCCTTCTATTGATCCAAATC	CTG	chr20:2817018	-	40	3	1	0	0	16
NM_001167670	TMEM239	CTERM	2	GCGACACTCAGGATTTGGAT	CAA	chr20:2816988	+	50	2	0	0	0	2
NM_001167670	TMEM239	CTERM	3	CAGGCGACACTCAGGATTTG	GAT	chr20:2816985	+	55	3	0	0	0	2
NM_001167671	LPP	CTERM	1	GGTGACTGAATCTAAAGGTC	AGT	chr3:188874490	-	45	1	1	0	2	40
NM_001167671	LPP	CTERM	1	TGACCGCCAAGGCGAGCACT	GAC	chr3:188874451	+	65	3	0	0	0	0
NM_001167671	LPP	CTERM	2	TGAATCTAAAGGTCAGTGCT	CGC	chr3:188874484	-	40	3	1	0	5	61
NM_001167674	CADM2	CTERM	3	AGAAAAAAGAGTATTTCATT	TAA	chr3:86066761	+	20	1	0	0	4	152
NM_001167674	CADM2	CTERM	1	TCTTGGCCTGCATCTTAAAT	GAA	chr3:86066797	-	40	0	1	0	6	84
NM_001167674	CADM2	CTERM	2	GAATCTTGGCCTGCATCTTA	AAT	chr3:86066800	-	45	1	1	0	2	55
NM_001167676	FAM229A	CTERM	1	CCCGGGCCCGCGCCACGTGA	GTG	chr1:32361452	-	85	0	1	0	0	5
NM_001167676	FAM229A	CTERM	1	GGGAGCAGGCGCACTCACGT	GGC	chr1:32361419	+	70	0	0	0	0	1
NM_001167676	FAM229A	CTERM	2	AGGCGCACTCACGTGGCGCG	GGC	chr1:32361425	+	75	2	0	0	0	0
NM_001167681	FLI1	CTERM	1	CTTCACACTTAGGCAGCTAC	TAC	chr11:128810963	+	50	2	0	0	0	2
NM_001167681	FLI1	CTERM	2	AGCTTCTAGTAGTAGCTGCC	TAA	chr11:128810993	-	50	3	1	0	5	54
NM_001167681	FLI1	CTERM	3	TGCCTTCACACTTAGGCAGC	TAC	chr11:128810960	+	55	3	0	0	0	6
NM_001167733	VARS2	CTERM	1	CCCCAGGGAGCCCGGAGCTC	TAA	chr6:30926188	+	80	1	0	5	1	4
NM_001167733	VARS2	CTERM	1	GGGATGATGAGTTAGAGCTC	CGG	chr6:30926221	-	50	1	6	0	8	49
NM_001167738	NAV1	CTERM	1	ACCTTCAGGCAACACTTTAA	GGG	chr1:201819913	+	40	0	0	0	1	7
NM_001167738	NAV1	CTERM	1	CCAACCTTCAGGCAACACTT	TAA	chr1:201819910	+	50	1	0	0	0	6
NM_001167738	NAV1	CTERM	1	CCGAACCCTTAAAGTGTTGC	CTG	chr1:201819940	-	50	2	1	0	0	4
NM_001167738	NAV1	CTERM	2	TGATTGCCGAACCCTTAAAG	TGT	chr1:201819946	-	45	0	1	0	0	11
NM_001167738	NAV1	CTERM	3	TTGCCGAACCCTTAAAGTGT	TGC	chr1:201819943	-	45	1	1	0	0	13
NM_001167740	SMYD3	CTERM	1	CCAACATCAGAGCATCCTAA	GGG	chr1:245749582	-	45	0	1	0	5	101
NM_001167740	SMYD3	CTERM	2	CTGACTGCGTTCCCTTAGGA	TGC	chr1:245749549	+	55	0	0	0	0	4
NM_001167740	SMYD3	CTERM	2	GCGTTCCCTTAGGATGCTCT	GAT	chr1:245749555	+	55	2	0	0	0	0
NM_001167740	SMYD3	CTERM	1	ACGCCAACATCAGAGCATCC	TAA	chr1:245749585	-	55	1	1	0	3	31
NM_001167741	MTX3	CTERM	1	AACCATGACTACTCTCAGGG	CGA	chr5:79983670	+	50	0	0	0	2	4
NM_001167741	MTX3	CTERM	1	TACTCTCAGGGCGAAAGCCG	TTG	chr5:79983679	+	60	3	0	0	0	1
NM_001167741	MTX3	CTERM	2	CCTTCCAACGGCTTTCGCCC	TGA	chr5:79983706	-	65	1	1	0	1	10
NM_001167749	ADCY10	CTERM	1	CCGTGGACAATCATTTCTAA	CAT	chr1:167809697	-	40	0	1	0	2	30
NM_001167749	ADCY10	CTERM	2	ATACCGTGGACAATCATTTC	TAA	chr1:167809700	-	40	1	1	0	1	26
NM_001167749	ADCY10	CTERM	3	ACATGTTAGAAATGATTGTC	CAC	chr1:167809673	+	30	3	0	0	2	28
NM_001167749	ADCY10	CTERM	4	GAGCTAATACCGTGGACAAT	CAT	chr1:167809706	-	45	3	1	0	0	17
NM_001167816	CFAP61	CTERM	1	GTCTGGGAAGGAGTTCATAG	CAT	chr20:20171789	+	50	0	0	0	0	2
NM_001167816	CFAP61	CTERM	1	TTGACACTCTGGTGATGCTA	TGA	chr20:20171825	-	45	1	1	0	1	32
NM_001167816	CFAP61	CTERM	2	GAAACATTTGTCTGGGAAGG	AGT	chr20:20171780	+	45	3	0	0	0	12
NM_001167820	BLCAP	CTERM	1	ATCCCGGCGTTGTGGGCACC	TAA	chr20:37518933	-	70	1	1	0	1	5
NM_001167820	BLCAP	CTERM	1	CCGGCGTTGTGGGCACCTAA	CGG	chr20:37518930	-	65	0	1	0	0	5
NM_001167820	BLCAP	CTERM	2	AGGGCAGGCCGTTAGGTGCC	CAC	chr20:37518900	+	70	1	0	0	0	0
NM_001167820	BLCAP	CTERM	2	CGCATGATCCCGGCGTTGTG	GGC	chr20:37518939	-	65	3	1	0	0	0
NM_001167820	BLCAP	CTERM	3	GCAGGCCGTTAGGTGCCCAC	AAC	chr20:37518903	+	70	2	0	0	0	1
NM_001167827	TFEB	CTERM	1	AGGGGCAGCCAGGGTCACAG	CAC	chr6:41684585	+	70	0	0	0	0	3
NM_001167827	TFEB	CTERM	1	GCATGGAGGAGGGCGATGTG	CTG	chr6:41684624	-	65	2	1	0	1	24
NM_001167827	TFEB	CTERM	1	TGGAGGAGGGCGATGTGCTG	TGA	chr6:41684621	-	65	1	1	0	3	103
NM_001167827	TFEB	CTERM	2	TCAGCATGGAGGAGGGCGAT	GTG	chr6:41684627	-	60	3	1	0	0	17
NM_001167830	TMED5	CTERM	1	CACATACAAACTCTGCTTAG	AGC	chr1:93154846	-	40	0	1	0	3	65
NM_001167830	TMED5	CTERM	2	GAGCTTCAAATGCTCTAAGC	AGA	chr1:93154813	+	45	0	0	0	0	5
NM_001167830	TMED5	CTERM	3	CAAATGCTCTAAGCAGAGTT	TGT	chr1:93154819	+	40	2	0	0	0	11
NM_001167830	TMED5	CTERM	1	ATGCTCTAAGCAGAGTTTGT	ATG	chr1:93154822	+	40	3	0	0	0	3
NM_001167856	SBNO1	CTERM	1	CCAACTTGAGCAACGCATGA	AGA	chr12:123295927	-	50	0	1	0	3	27
NM_001167856	SBNO1	CTERM	1	TCTGTTCTTCATGCGTTGCT	CAA	chr12:123295900	+	45	2	0	0	0	7
NM_001167856	SBNO1	CTERM	2	AGAGCATCACCAACTTGAGC	AAC	chr12:123295936	-	50	3	1	2	2	38
NM_001167856	SBNO1	CTERM	2	TCACCAACTTGAGCAACGCA	TGA	chr12:123295930	-	50	1	1	0	2	23
NM_001167857	PPP1R12B	CTERM	1	AATCAACTTAAGGACTAGAA	AAT	chr1:202438128	-	30	0	1	0	10	116
NM_001167857	PPP1R12B	CTERM	2	CAAAATCAACTTAAGGACTA	GAA	chr1:202438131	-	30	1	1	0	8	121
NM_001167858	PPP1R12B	CTERM	1	GCTCTTCTGGCTTGTTAAAA	AGG	chr1:202437854	-	40	0	1	0	6	82
NM_001167858	PPP1R12B	CTERM	2	TGGGCTCTTCTGGCTTGTTA	AAA	chr1:202437857	-	50	1	1	0	2	56
NM_001167858	PPP1R12B	CTERM	4	CTGGCTTGTTAAAAAGGCCA	GAA	chr1:202437848	-	45	2	1	1	0	90
NM_001167867	DMAC2	CTERM	1	AGGGCTAAAGGCTAGGCAGG	GAC	chr19:41432220	+	60	1	0	0	0	2
NM_001167867	DMAC2	CTERM	1	GACAGGGCTAAAGGCTAGGC	AGG	chr19:41432217	+	60	0	0	0	0	6
NM_001167867	DMAC2	CTERM	2	GCTAAAGGCTAGGCAGGGAC	AGG	chr19:41432223	+	60	2	0	0	1	5
NM_001167868	DMAC2	CTERM	1	CGACTGGGCTGAGGGCCTGA	AGT	chr19:41432303	-	70	0	1	0	2	63
NM_001167868	DMAC2	CTERM	2	AGTCGACTGGGCTGAGGGCC	TGA	chr19:41432306	-	70	1	1	0	3	42
NM_001167868	DMAC2	CTERM	3	TGACTTCAGGCCCTCAGCCC	AGT	chr19:41432279	+	65	3	0	0	1	22
NM_001167868	DMAC2	CTERM	4	TGTGGGAGTCGACTGGGCTG	AGG	chr19:41432312	-	65	3	1	0	1	70
NM_001167880	LHPP	CTERM	1	ATCCTCTCCAGGCCCAGTGA	CGA	chr10:124613253	+	60	0	0	0	2	10
NM_001167880	LHPP	CTERM	1	CTTCCGGATGGTGCTCGTCA	CTG	chr10:124613289	-	60	1	1	0	0	10
NM_001167880	LHPP	CTERM	2	CCGGATGGTGCTCGTCACTG	GGC	chr10:124613286	-	65	0	1	0	0	17
NM_001167880	LHPP	CTERM	2	GATGGTGCTCGTCACTGGGC	CTG	chr10:124613283	-	65	1	1	0	0	3
NM_001167880	LHPP	CTERM	3	GCCATCCTCTCCAGGCCCAG	TGA	chr10:124613250	+	70	1	0	0	2	15
NM_001167882	ANKRD50	CTERM	1	ATAAAAAGGAAACACCATTA	TAA	chr4:124669009	-	25	1	1	2	44	710
NM_001167890	EGFL6	CTERM	1	GATAGTAACATTCAGTCATC	CAC	chrX:13633106	-	35	1	1	0	2	57
NM_001167890	EGFL6	CTERM	4	AACATTCAGTCATCCACAGA	TAA	chrX:13633100	-	40	3	1	2	17	151
NM_001167890	EGFL6	CTERM	2	AGTAACATTCAGTCATCCAC	AGA	chrX:13633103	-	40	2	1	0	1	77
NM_001167911	VEPH1	CTERM	1	AAGTAACCACATATCTGTAG	GGA	chr3:157261153	-	35	0	1	0	4	48
NM_001167911	VEPH1	CTERM	2	CTTATAAATCCCTACAGATA	TGT	chr3:157261123	+	30	1	0	0	1	16
NM_001167911	VEPH1	CTERM	1	AATCCCTACAGATATGTGGT	TAC	chr3:157261129	+	40	3	0	0	0	2
NM_001167911	VEPH1	CTERM	1	GTAGAGAAGTAACCACATAT	CTG	chr3:157261159	-	35	2	1	0	3	26
NM_001167911	VEPH1	CTERM	2	AAAGTAGAGAAGTAACCACA	TAT	chr3:157261162	-	35	3	1	0	8	200
NM_001167911	VEPH1	CTERM	3	ATAAATCCCTACAGATATGT	GGT	chr3:157261126	+	30	2	0	0	1	12
NM_001167915	VEPH1	CTERM	2	GACCTAGAGTATTAGAAGCA	AAT	chr3:157460093	-	40	2	1	0	3	53
NM_001167915	VEPH1	CTERM	3	CAGAGAAATTAATTTGCTTC	TAA	chr3:157460060	+	30	2	0	0	3	38
NM_001167915	VEPH1	CTERM	4	AGAAATTAATTTGCTTCTAA	TAC	chr3:157460063	+	20	3	0	0	6	65
NM_001167915	VEPH1	CTERM	1	CTAGAGTATTAGAAGCAAAT	TAA	chr3:157460090	-	30	1	1	1	7	106
NM_001167915	VEPH1	CTERM	1	GCAAAACAGAGAAATTAATT	TGC	chr3:157460054	+	25	0	0	1	3	54
NM_001167917	VEPH1	CTERM	1	ATCTGTGTTTCTCAGTTTGA	AGA	chr3:157459941	-	35	0	1	0	10	203
NM_001167917	VEPH1	CTERM	2	GGAAATGCAGTTCTTCAAAC	TGA	chr3:157459908	+	40	0	0	0	0	11
NM_001167924	CMSS1	CTERM	1	TTCATTAGGACACAGACTTA	GAA	chr3:100178405	-	35	1	1	0	7	83
NM_001167928	IL1RAP	CTERM	3	TCTCGTATTCATCTTTGAAA	AAT	chr3:190648677	+	30	3	0	0	0	26
NM_001167928	IL1RAP	CTERM	1	ATTCATCTTTGAAAAATGTA	TGA	chr3:190648683	+	20	1	0	0	8	101
NM_001167930	IL1RAP	CTERM	2	AAGGTAATAGATGCGGTCAG	TGA	chr3:190629496	+	45	1	0	0	0	4
NM_001167930	IL1RAP	CTERM	1	TGGAGCTGAGAGATTCATCA	CTG	chr3:190629535	-	45	1	1	0	1	33
NM_001167930	IL1RAP	CTERM	1	GTAATAGATGCGGTCAGTGA	TGA	chr3:190629499	+	45	0	0	0	0	1
NM_001167930	IL1RAP	CTERM	3	AGCAGAAAGGTAATAGATGC	GGT	chr3:190629490	+	40	3	0	0	0	14
NM_001167931	IL1RAP	CTERM	3	CACAGTAATTATAGGATATA	AAA	chr3:190656615	-	25	2	1	0	8	210
NM_001167931	IL1RAP	CTERM	1	ACCACACACAGTAATTATAG	GAT	chr3:190656621	-	35	0	1	0	6	116
NM_001167941	WDR76	CTERM	1	TTATGAATGAAAAAAGCTGC	TGA	chr15:43866370	+	30	1	0	0	3	32
NM_001167942	TNFAIP8L1	CTERM	2	GCCGGATGCTGGACGAGGGC	AGC	chr19:4652402	+	75	3	0	0	0	6
NM_001167942	TNFAIP8L1	CTERM	1	TGCTGGACGAGGGCAGCCTC	TGA	chr19:4652408	+	70	1	0	0	0	3
NM_001167947	TIMM17B	CTERM	1	ACCCCAGCTATCAGCAGTAC	CAC	chrX:48893754	-	55	2	1	0	2	32
NM_001167947	TIMM17B	CTERM	1	CAGTGGCTTCCTCAGTGGTA	CTG	chrX:48893718	+	55	1	0	0	1	11
NM_001167947	TIMM17B	CTERM	2	TGGCTTCCTCAGTGGTACTG	CTG	chrX:48893721	+	55	2	0	0	0	16
NM_001167947	TIMM17B	CTERM	2	GCTACCCCAGCTATCAGCAG	TAC	chrX:48893757	-	60	3	1	0	4	161
NM_001167947	TIMM17B	CTERM	1	GCTATCAGCAGTACCACTGA	GGA	chrX:48893748	-	50	0	1	0	2	44
NM_001167947	TIMM17B	CTERM	2	CCAGCTATCAGCAGTACCAC	TGA	chrX:48893751	-	55	1	1	0	2	59
NM_001167962	SLC26A5	CTERM	1	CTGCCACTCCTGAGGCATAG	ATG	chr7:103374418	-	60	0	1	0	0	25
NM_001167962	SLC26A5	CTERM	1	GAGGTCCTCATCTATGCCTC	AGG	chr7:103374388	+	55	1	0	0	0	4
NM_001167962	SLC26A5	CTERM	2	GTCCTCATCTATGCCTCAGG	AGT	chr7:103374391	+	55	2	0	0	0	3
NM_001167962	SLC26A5	CTERM	3	CTCATCTATGCCTCAGGAGT	GGC	chr7:103374394	+	50	3	0	0	0	4
NM_001167965	CFAP57	CTERM	1	TTCCTGGAAGTAGTTTAAAC	AAA	chr1:43210098	-	35	0	1	0	8	124
NM_001167965	CFAP57	CTERM	2	AAATTCCTGGAAGTAGTTTA	AAC	chr1:43210101	-	30	1	1	0	8	193
NM_001167965	CFAP57	CTERM	3	CTATGAATATACTCTTTGTT	TAA	chr1:43210062	+	25	1	0	0	1	28
NM_001167965	CFAP57	CTERM	4	GAAGTAGTTTAAACAAAGAG	TAT	chr1:43210092	-	30	2	1	0	11	185
NM_001167970	TRMT2B	CTERM	2	TAGGAGGCTGCTTATCGAGT	AAA	chrX:101010570	+	50	1	0	0	0	1
NM_001167970	TRMT2B	CTERM	1	TGGTGCTCCTCTTTACTCGA	TAA	chrX:101010603	-	50	1	1	0	0	13
NM_001167970	TRMT2B	CTERM	1	TTCTAGGAGGCTGCTTATCG	AGT	chrX:101010567	+	50	0	0	0	0	2
NM_001167970	TRMT2B	CTERM	2	AGCTGGTGCTCCTCTTTACT	CGA	chrX:101010606	-	50	2	1	0	2	57
NM_001167985	INCA1	CTERM	1	AGTTGGCAGCGTCTGAAGAG	TAA	chr17:4988427	-	55	1	1	0	1	37
NM_001167985	INCA1	CTERM	1	TGGCAGCGTCTGAAGAGTAA	GGA	chr17:4988424	-	50	0	1	0	0	28
NM_001167985	INCA1	CTERM	2	GGATGGAGTTGGCAGCGTCT	GAA	chr17:4988433	-	60	3	1	0	1	34
NM_001167985	INCA1	CTERM	2	GTGGTTTCTCCTTACTCTTC	AGA	chr17:4988394	+	45	1	0	0	0	14
NM_001167985	INCA1	CTERM	3	GTTTCTCCTTACTCTTCAGA	CGC	chr17:4988397	+	40	2	0	1	0	28
NM_001167985	INCA1	CTERM	4	TCTCCTTACTCTTCAGACGC	TGC	chr17:4988400	+	50	3	0	0	0	6
NM_001168214	C3orf80	CTERM	2	AGGGCCGCTACCCTCTTATC	TGA	chr3:160226357	+	60	1	0	0	0	1
NM_001168214	C3orf80	CTERM	1	CGCCGATCCCCGAGCGCTCA	GAT	chr3:160226396	-	75	1	1	0	0	2
NM_001168214	C3orf80	CTERM	1	TCCCCGAGCGCTCAGATAAG	AGG	chr3:160226390	-	60	1	1	0	0	16
NM_001168215	TMEM92	CTERM	3	GCATTGACAACCCGGCCTTC	TGA	chr17:50279286	+	60	1	0	0	0	1
NM_001168215	TMEM92	CTERM	1	TCCAGGCAGGAGGTGACTCA	GAA	chr17:50279325	-	60	1	2	0	3	71
NM_001168215	TMEM92	CTERM	2	CAGGAGGTGACTCAGAAGGC	CGG	chr17:50279319	-	60	1	2	0	16	132
NM_001168215	TMEM92	CTERM	1	AGGCAGGAGGTGACTCAGAA	GGC	chr17:50279322	-	55	0	2	0	16	142
NM_001168217	C2CD6	CTERM	1	CCACCAGATTAAAAATTAAA	AGG	chr2:201535899	-	25	2	1	0	15	238
NM_001168217	C2CD6	CTERM	3	TTTCCACCAGATTAAAAATT	AAA	chr2:201535902	-	25	3	1	0	17	293
NM_001168221	C2CD6	CTERM	1	AAATTAAAAGAGGATATTGA	AAA	chr2:201487631	-	20	0	1	2	41	602
NM_001168221	C2CD6	CTERM	1	GGCCAAAAAAAATTAAAAGA	GGA	chr2:201487640	-	25	3	1	4	42	868
NM_001168221	C2CD6	CTERM	2	CAAAAAAAATTAAAAGAGGA	TAT	chr2:201487637	-	20	2	1	9	223	>=2007
NM_001168222	TBC1D17	CTERM	2	AGGAGGAGGACGAGGGCGCC	GAC	chr19:49888596	+	75	3	0	0	0	9
NM_001168222	TBC1D17	CTERM	2	GCCTGGCGGGGTTAGGAGTC	GGC	chr19:49888635	-	70	1	1	0	0	20
NM_001168222	TBC1D17	CTERM	1	AGGACGAGGGCGCCGACTCC	TAA	chr19:49888602	+	75	1	0	0	0	1
NM_001168222	TBC1D17	CTERM	1	GAGGCTGCCTGGCGGGGTTA	GGA	chr19:49888641	-	70	1	1	0	2	43
NM_001168235	FREM3	CTERM	1	GTGCTTGTAGTTCCTTTGAT	TGA	chr4:143577633	-	40	1	1	0	1	63
NM_001168235	FREM3	CTERM	2	AGAGTGCTTGTAGTTCCTTT	GAT	chr4:143577636	-	40	2	1	0	6	70
NM_001168235	FREM3	CTERM	2	CTTAAAGTCTTTCAATCAAA	GGA	chr4:143577600	+	25	1	0	0	2	27
NM_001168235	FREM3	CTERM	1	CCTCTTAAAGTCTTTCAATC	AAA	chr4:143577597	+	35	0	0	0	0	18
NM_001168241	GAREM2	CTERM	1	AGCTCCAGCTGGGCAGTTCA	GAT	chr2:26188274	-	60	1	1	0	5	54
NM_001168241	GAREM2	CTERM	1	AGCTGGGCAGTTCAGATCTT	GGG	chr2:26188268	-	50	1	1	0	4	68
NM_001168241	GAREM2	CTERM	2	AAGGCTGGAGGCCCAAGATC	TGA	chr2:26188235	+	60	1	0	0	0	12
NM_001168247	SLFNL1	CTERM	1	GCACCTGCTGTGTCCTGTGA	GGG	chr1:41016125	-	60	0	1	0	12	155
NM_001168247	SLFNL1	CTERM	1	GCTCCCCAGGGCCCTCACAG	GAC	chr1:41016092	+	75	0	0	0	0	8
NM_001168247	SLFNL1	CTERM	1	TGTCCTGCACCTGCTGTGTC	CTG	chr1:41016131	-	60	2	1	1	3	>=329
NM_001168247	SLFNL1	CTERM	2	CCTGCACCTGCTGTGTCCTG	TGA	chr1:41016128	-	65	1	1	1	31	>=548
NM_001168247	SLFNL1	CTERM	3	GGCCCTCACAGGACACAGCA	GGT	chr1:41016101	+	65	3	0	0	1	17
NM_001168271	GPR156	CTERM	1	ACTTGAAACCCACGCTGGTG	TGA	chr3:120167054	-	55	1	1	0	1	35
NM_001168271	GPR156	CTERM	1	ATGACTTGAAACCCACGCTG	GTG	chr3:120167057	-	50	2	1	0	1	5
NM_001168271	GPR156	CTERM	1	TGAAACCCACGCTGGTGTGA	AAA	chr3:120167051	-	55	0	1	0	0	34
NM_001168271	GPR156	CTERM	2	AAGATGACTTGAAACCCACG	CTG	chr3:120167060	-	45	3	1	0	1	14
NM_001168278	WWTR1	CTERM	1	AATGGTAGTGATTACAGCCA	GGT	chr3:149520794	+	40	1	0	0	0	11
NM_001168278	WWTR1	CTERM	1	AGCCCTTTCTAACCTGGCTG	TAA	chr3:149520827	-	55	1	1	0	2	72
NM_001168278	WWTR1	CTERM	1	GTGAGCCCTTTCTAACCTGG	CTG	chr3:149520830	-	55	2	1	0	1	14
NM_001168278	WWTR1	CTERM	2	AAAGTGAGCCCTTTCTAACC	TGG	chr3:149520833	-	45	3	1	0	5	53
NM_001168278	WWTR1	CTERM	2	AGTGATTACAGCCAGGTTAG	AAA	chr3:149520800	+	45	3	0	0	0	6
NM_001168298	CXCR2	CTERM	1	ACACTTCCACTACTCTCTAA	GAC	chr2:218135865	+	40	0	0	0	1	10
NM_001168298	CXCR2	CTERM	1	TTAGGCAGGAGGTCTTAGAG	AGT	chr2:218135898	-	50	0	1	1	2	34
NM_001168298	CXCR2	CTERM	2	GGCACACTTCCACTACTCTC	TAA	chr2:218135862	+	55	1	0	1	0	7
NM_001168298	CXCR2	CTERM	2	GGCAGGAGGTCTTAGAGAGT	AGT	chr2:218135895	-	55	1	1	2	2	61
NM_001168298	CXCR2	CTERM	3	AGGAGGTCTTAGAGAGTAGT	GGA	chr2:218135892	-	45	2	1	1	3	55
NM_001168298	CXCR2	CTERM	4	AGGTCTTAGAGAGTAGTGGA	AGT	chr2:218135889	-	45	3	2	0	3	54
NM_001168299	KLHL13	CTERM	1	CCCCTCTTTCTGCACCTTAA	GAT	chrX:117898927	-	50	0	1	1	2	104
NM_001168299	KLHL13	CTERM	1	TTGTAGAGATGATCTTAAGG	TGC	chrX:117898894	+	35	0	0	0	1	6
NM_001168299	KLHL13	CTERM	2	AGTCCCCTCTTTCTGCACCT	TAA	chrX:117898930	-	55	1	1	0	5	74
NM_001168299	KLHL13	CTERM	2	TAGAGATGATCTTAAGGTGC	AGA	chrX:117898897	+	40	1	0	0	0	5
NM_001168299	KLHL13	CTERM	3	TGATCTTAAGGTGCAGAAAG	AGG	chrX:117898903	+	40	3	0	0	0	13
NM_001168316	UGT3A2	CTERM	1	CCAGAAAGGTGAAGGAGACA	TAA	chr5:36035720	-	50	1	1	0	12	200
NM_001168316	UGT3A2	CTERM	1	GAAAGGTGAAGGAGACATAA	GGC	chr5:36035717	-	40	0	1	0	20	308
NM_001168316	UGT3A2	CTERM	2	ACCTGGCCTTATGTCTCCTT	CAC	chr5:36035690	+	50	2	0	0	0	26
NM_001168320	TSPAN9	CTERM	1	ACCGGACTGGTAAGAAGTAC	GAC	chr12:3283088	+	50	3	0	0	0	2
NM_001168320	TSPAN9	CTERM	1	ACTCCCGGCCAGCCCGCTCA	TGC	chr12:3283133	-	75	1	1	0	0	42
NM_001168320	TSPAN9	CTERM	2	CTGGTAAGAAGTACGACGCA	TGA	chr12:3283094	+	50	1	0	0	0	1
NM_001168322	CD300LG	CTERM	1	TGAGCCTGCCTTGGCTCTGA	GAC	chr17:43857809	+	60	0	0	0	0	4
NM_001168322	CD300LG	CTERM	2	CTCTGAGCCTGCCTTGGCTC	TGA	chr17:43857806	+	65	1	0	0	1	39
NM_001168322	CD300LG	CTERM	1	CCACCTTGGTCTCAGAGCCA	AGG	chr17:43857839	-	60	1	1	0	4	97
NM_001168324	CD300LG	CTERM	1	AAAGGCGATTTGCTTCAAAC	TGA	chr17:43857549	-	40	0	1	0	3	34
NM_001168324	CD300LG	CTERM	4	TTGCTTCAAACTGAGAGAAA	AGT	chr17:43857540	-	35	3	1	1	17	224
NM_001168324	CD300LG	CTERM	1	CTGAAAGGCGATTTGCTTCA	AAC	chr17:43857552	-	45	1	1	0	3	39
NM_001168324	CD300LG	CTERM	2	GATTTGCTTCAAACTGAGAG	AAA	chr17:43857543	-	40	2	1	0	2	160
NM_001168325	TESC	CTERM	1	AAACCATGGCCCTCTGCCAC	TGA	chr12:117039155	-	60	1	1	1	7	62
NM_001168325	TESC	CTERM	1	TGGAAACCATGGCCCTCTGC	CAC	chr12:117039158	-	60	2	1	0	8	90
NM_001168325	TESC	CTERM	2	GCGGTGGGTCAGTGGCAGAG	GGC	chr12:117039125	+	70	2	0	0	0	3
NM_001168325	TESC	CTERM	2	GTGGGTCAGTGGCAGAGGGC	CAT	chr12:117039128	+	70	3	0	0	0	2
NM_001168325	TESC	CTERM	3	ACATGGAAACCATGGCCCTC	TGC	chr12:117039161	-	55	3	1	0	1	77
NM_001168331	NDUFB4	CTERM	1	CCAGATGTTTAGTATTTGAG	TGA	chr3:120601271	+	35	1	0	0	0	5
NM_001168331	NDUFB4	CTERM	2	AAGTGAACCTATCACTCAAA	TAC	chr3:120601304	-	35	1	1	0	8	191
NM_001168331	NDUFB4	CTERM	3	TGAACCTATCACTCAAATAC	TAA	chr3:120601301	-	35	2	1	0	9	118
NM_001168331	NDUFB4	CTERM	1	AGAAAGTGAACCTATCACTC	AAA	chr3:120601307	-	40	0	1	0	4	95
NM_001168335	ME2	CTERM	3	GTTACAGAATACCTATATGC	TAA	chr18:50947017	+	35	1	0	0	1	8
NM_001168335	ME2	CTERM	2	ACAGAATACCTATATGCTAA	TAA	chr18:50947020	+	30	0	0	0	4	8
NM_001168335	ME2	CTERM	2	CAGGTTACAGAATACCTATA	TGC	chr18:50947014	+	35	2	0	0	1	6
NM_001168338	PLG	CTERM	1	CTCCCCACAGACCTAGGTAA	GAC	chr6:160711176	+	55	0	0	0	0	8
NM_001168338	PLG	CTERM	1	GGAATGTCTTACCTAGGTCT	GTG	chr6:160711203	-	45	2	1	0	4	23
NM_001168338	PLG	CTERM	1	TGAAAGGGAATGTCTTACCT	AGG	chr6:160711209	-	40	0	1	1	4	78
NM_001168338	PLG	CTERM	2	CCACTTCTCCCCACAGACCT	AGG	chr6:160711170	+	60	2	0	0	1	14
NM_001168338	PLG	CTERM	2	CTTCTCCCCACAGACCTAGG	TAA	chr6:160711173	+	60	1	0	0	1	6
NM_001168338	PLG	CTERM	3	ATGTCTTACCTAGGTCTGTG	GGG	chr6:160711200	-	45	3	1	0	7	60
NM_001168340	TTC39B	CTERM	4	AGTTCTGATCAATCTGAGGA	AGG	chr9:15172011	+	40	2	0	0	0	4
NM_001168340	TTC39B	CTERM	2	GGAGAAAACCTTCCTCAGAT	TGA	chr9:15172041	-	45	1	1	0	5	86
NM_001168340	TTC39B	CTERM	3	TCAAGTTCTGATCAATCTGA	GGA	chr9:15172008	+	35	1	0	0	1	9
NM_001168340	TTC39B	CTERM	1	TCTGGAGAAAACCTTCCTCA	GAT	chr9:15172044	-	45	2	1	0	9	108
NM_001168340	TTC39B	CTERM	1	CCTTCAAGTTCTGATCAATC	TGA	chr9:15172005	+	40	0	0	0	0	7
NM_001168347	NSUN5	CTERM	1	CCACCAGGAAGGAGTCAGCC	CGG	chr7:73303384	+	65	0	0	1	1	9
NM_001168347	NSUN5	CTERM	2	ACATAGCAGAGGCTCCGGGC	TGA	chr7:73303420	-	65	1	1	2	2	42
NM_001168347	NSUN5	CTERM	3	CCAGGAAGGAGTCAGCCCGG	AGC	chr7:73303387	+	70	1	0	0	0	2
NM_001168347	NSUN5	CTERM	4	TGCACATAGCAGAGGCTCCG	GGC	chr7:73303423	-	60	2	2	1	7	134
NM_001168347	NSUN5	CTERM	5	AGGAGTCAGCCCGGAGCCTC	TGC	chr7:73303393	+	70	3	0	0	2	6
NM_001168348	NSUN5	CTERM	1	ACGCCCCCACTCACTCACCT	TGG	chr7:73303582	+	65	0	0	0	1	3
NM_001168348	NSUN5	CTERM	1	CCCCCACTCACTCACCTTGG	CAC	chr7:73303585	+	65	1	0	0	2	11
NM_001168348	NSUN5	CTERM	1	GGGTCGAGGTGCCAAGGTGA	GTG	chr7:73303615	-	65	0	1	0	0	19
NM_001168348	NSUN5	CTERM	2	AACGGGTCGAGGTGCCAAGG	TGA	chr7:73303618	-	65	1	1	0	0	11
NM_001168348	NSUN5	CTERM	2	CTCACTCACCTTGGCACCTC	GAC	chr7:73303591	+	60	3	0	0	0	4
NM_001168348	NSUN5	CTERM	3	TTGAACGGGTCGAGGTGCCA	AGG	chr7:73303621	-	60	2	1	0	1	7
NM_001168355	OSMR	CTERM	1	CAGCCCACCGTGGCCACTAA	CGT	chr5:38886209	+	65	0	0	0	0	2
NM_001168355	OSMR	CTERM	1	TCACAGCCCACCGTGGCCAC	TAA	chr5:38886206	+	70	1	0	0	0	2
NM_001168355	OSMR	CTERM	3	GAGTTGTCACAGCCCACCGT	GGC	chr5:38886200	+	60	3	0	0	0	0
NM_001168355	OSMR	CTERM	2	ACACGTTAGTGGCCACGGTG	GGC	chr5:38886233	-	60	3	1	0	2	14
NM_001168355	OSMR	CTERM	1	TGTGAAACAAAGACACGTTA	GTG	chr5:38886245	-	35	1	1	0	0	17
NM_001168355	OSMR	CTERM	2	TTGTCACAGCCCACCGTGGC	CAC	chr5:38886203	+	65	2	0	0	0	2
NM_001168355	OSMR	CTERM	2	AAGACACGTTAGTGGCCACG	GTG	chr5:38886236	-	55	2	1	0	0	6
NM_001168357	PLA2G7	CTERM	1	GAATAGAGAAATACAATTAG	GAT	chr6:46704579	-	25	0	1	1	19	377
NM_001168357	PLA2G7	CTERM	3	TAATCCTAATTGTATTTCTC	TAT	chr6:46704555	+	25	3	0	0	2	26
NM_001168357	PLA2G7	CTERM	2	CTTCAGGAATAGAGAAATAC	AAT	chr6:46704585	-	35	2	1	1	3	157
NM_001168357	PLA2G7	CTERM	4	ACTCTTCAGGAATAGAGAAA	TAC	chr6:46704588	-	35	3	1	0	12	243
NM_001168360	PCDH11X	CTERM	2	TTATGGAAGAACATCCCTTG	TAA	chrX:92618918	+	40	1	0	0	0	7
NM_001168360	PCDH11X	CTERM	2	TGGAAGAACATCCCTTGTAA	AGC	chrX:92618921	+	40	0	0	0	0	6
NM_001168360	PCDH11X	CTERM	2	CCATTATGGAAGAACATCCC	TTG	chrX:92618915	+	45	2	0	0	1	4
NM_001168361	PCDH11X	CTERM	1	TTTAGCTTTCATACCTGGAC	TAA	chrX:92468294	+	40	1	0	1	1	7
NM_001168361	PCDH11X	CTERM	1	AGCTTTCATACCTGGACTAA	AGA	chrX:92468297	+	40	0	0	0	1	7
NM_001168361	PCDH11X	CTERM	2	ACCTTTCTTTAGTCCAGGTA	TGA	chrX:92468324	-	40	2	2	0	6	57
NM_001168364	KRTCAP3	CTERM	1	CACAGAGAAGTTGGGTTTAG	GAC	chr2:27444037	+	45	0	0	0	0	5
NM_001168364	KRTCAP3	CTERM	1	CTGTCCTAAACCCAACTTCT	CTG	chr2:27444061	-	45	3	1	0	1	23
NM_001168364	KRTCAP3	CTERM	1	TCCGGGCATCACAGAGAAGT	TGG	chr2:27444028	+	55	3	0	0	0	3
NM_001168364	KRTCAP3	CTERM	2	AAGGCCCATTACCTGTCCTA	AAC	chr2:27444073	-	50	1	1	0	2	25
NM_001168368	GALNT16	CTERM	1	AGCTGTTGCCACACACATGA	CGG	chr14:69352149	+	50	0	0	0	0	5
NM_001168368	GALNT16	CTERM	1	CCCCAGGGCTACCGTCATGT	GTG	chr14:69352182	-	65	0	1	0	0	8
NM_001168368	GALNT16	CTERM	1	GGCTACCGTCATGTGTGTGG	CAA	chr14:69352176	-	60	2	1	0	0	19
NM_001168368	GALNT16	CTERM	2	AGCAGTGGCAGCTGTTGCCA	CAC	chr14:69352140	+	60	3	0	0	2	8
NM_001168368	GALNT16	CTERM	2	AGGCCCCAGGGCTACCGTCA	TGT	chr14:69352185	-	70	1	1	0	0	52
NM_001168368	GALNT16	CTERM	3	CAGGGCTACCGTCATGTGTG	TGG	chr14:69352179	-	60	1	1	0	1	45
NM_001168368	GALNT16	CTERM	4	GGCAGCTGTTGCCACACACA	TGA	chr14:69352146	+	60	1	0	0	0	7
NM_001168370	CUL7	CTERM	1	CAAGTCTAGGGCTACCGGAA	GGT	chr6:43037677	+	55	1	0	0	0	1
NM_001168370	CUL7	CTERM	1	CCCCAAGTCTAGGGCTACCG	GAA	chr6:43037674	+	65	0	0	0	0	0
NM_001168370	CUL7	CTERM	2	CCCAGAGCTTCTCTACCTTC	CGG	chr6:43037713	-	55	2	1	2	3	145
NM_001168370	CUL7	CTERM	2	TAGGGCTACCGGAAGGTAGA	GAA	chr6:43037683	+	55	3	0	0	0	0
NM_001168370	CUL7	CTERM	3	GTCTAGGGCTACCGGAAGGT	AGA	chr6:43037680	+	60	2	0	0	0	1
NM_001168374	KIAA0319	CTERM	2	CCTTCAGTTATTGCTCAAAG	GAC	chr6:24547193	-	40	3	1	0	9	67
NM_001168374	KIAA0319	CTERM	1	GTTATTGCTCAAAGGACAGA	TAA	chr6:24547187	-	40	1	1	0	5	153
NM_001168374	KIAA0319	CTERM	1	ATTGCTCAAAGGACAGATAA	TGG	chr6:24547184	-	35	0	1	0	5	107
NM_001168374	KIAA0319	CTERM	2	TCAGTTATTGCTCAAAGGAC	AGA	chr6:24547190	-	40	2	1	0	9	56
NM_001168374	KIAA0319	CTERM	3	CTGCGCCATTATCTGTCCTT	TGA	chr6:24547157	+	50	2	0	0	0	16
NM_001168378	ZIC4	CTERM	1	CGCGGTGGACATCTGTAACA	AGC	chr3:147388848	+	55	1	0	0	0	0
NM_001168385	ALG13	CTERM	1	GCAAGCTTCTAGTGTCTCAA	GGA	chrX:111686163	-	45	2	1	0	1	37
NM_001168385	ALG13	CTERM	1	GGCCCTTTGGCAAGCTTCTA	GTG	chrX:111686172	-	55	1	1	0	2	7
NM_001168385	ALG13	CTERM	1	TTGGCAAGCTTCTAGTGTCT	CAA	chrX:111686166	-	45	1	1	0	4	82
NM_001168385	ALG13	CTERM	2	CTATTAGTTCTTCCTTGAGA	CAC	chrX:111686130	+	35	2	0	0	0	12
NM_001168385	ALG13	CTERM	2	TTTCTATTAGTTCTTCCTTG	AGA	chrX:111686127	+	30	3	0	0	5	42
NM_001168385	ALG13	CTERM	3	AGCTTCTAGTGTCTCAAGGA	AGA	chrX:111686160	-	45	3	1	0	4	49
NM_001168388	CITED2	CTERM	1	AGCCCAGCAGAGTGAGCTGT	TGA	chr6:139373154	-	60	1	1	1	8	134
NM_001168388	CITED2	CTERM	1	TTTCGATCGAGTCAACAGCT	CAC	chr6:139373121	+	45	1	0	0	0	1
NM_001168388	CITED2	CTERM	2	AGCAGCCCAGCAGAGTGAGC	TGT	chr6:139373157	-	65	2	1	0	12	133
NM_001168388	CITED2	CTERM	3	AACAGCAGCCCAGCAGAGTG	AGC	chr6:139373160	-	60	3	1	0	11	121
NM_001168393	CREBRF	CTERM	1	TAATACAAAGGTCAGTCTGG	TAA	chr5:173091444	-	40	1	1	0	5	61
NM_001168393	CREBRF	CTERM	1	TAGTAATACAAAGGTCAGTC	TGG	chr5:173091447	-	35	0	1	0	1	54
NM_001168393	CREBRF	CTERM	2	TAATGCTTGCAAGCTTACCA	GAC	chr5:173091408	+	40	2	0	0	0	5
NM_001168393	CREBRF	CTERM	2	TGCTTGCAAGCTTACCAGAC	TGA	chr5:173091411	+	50	1	0	0	0	0
NM_001168393	CREBRF	CTERM	3	AAAGGTCAGTCTGGTAAGCT	TGC	chr5:173091438	-	45	3	1	0	3	42
NM_001168398	SLC35A1	CTERM	1	AGGAGAGAGTTATTGGTGTG	TGA	chr6:87511504	+	45	1	0	0	2	16
NM_001168398	SLC35A1	CTERM	1	CAAAGGAGAGAGTTATTGGT	GTG	chr6:87511501	+	40	2	0	0	0	8
NM_001168398	SLC35A1	CTERM	1	CTCACGTGAGGCTAAAATCA	CAC	chr6:87511543	-	45	1	1	0	10	29
NM_001168398	SLC35A1	CTERM	2	CTTCAAAGGAGAGAGTTATT	GGT	chr6:87511498	+	35	3	0	0	1	13
NM_001168398	SLC35A1	CTERM	2	TGAGGCTAAAATCACACACC	AAT	chr6:87511537	-	45	1	1	0	5	79
NM_001168398	SLC35A1	CTERM	3	GGCTAAAATCACACACCAAT	AAC	chr6:87511534	-	40	2	1	0	4	67
NM_001168399	BEX2	CTERM	1	GAAACCATCAGGATTCAGGG	CAT	chrX:103309576	+	50	0	0	1	1	7
NM_001168399	BEX2	CTERM	2	AGGATTCAGGGCATAAGGCA	AAA	chrX:103309585	+	50	3	0	0	1	6
NM_001168407	RIMS1	CTERM	1	CTCCCTGTATTCGATCATAG	TGA	chr6:72400695	+	45	0	0	0	0	3
NM_001168407	RIMS1	CTERM	1	GTATGAGTTCACTATGATCG	AAT	chr6:72400725	-	40	1	1	0	0	16
NM_001168407	RIMS1	CTERM	2	ACTCTGGTATGAGTTCACTA	TGA	chr6:72400731	-	40	1	1	0	4	33
NM_001168407	RIMS1	CTERM	3	GTTCACTATGATCGAATACA	GGG	chr6:72400719	-	35	3	1	0	0	16
NM_001168407	RIMS1	CTERM	4	CAACTGGGCCTCCCTGTATT	CGA	chr6:72400686	+	55	3	0	0	0	4
NM_001168412	TSPAN3	CTERM	1	CTGGCGGAACCTATGCATAG	TTG	chr15:77046854	-	55	0	1	0	1	2
NM_001168412	TSPAN3	CTERM	1	TCCTCATCACTGGCGGAACC	TAT	chr15:77046863	-	60	3	1	0	1	9
NM_001168412	TSPAN3	CTERM	1	TGAGTTGTCAACTATGCATA	GGT	chr15:77046824	+	35	1	0	0	0	8
NM_001168465	MAP7D2	CTERM	1	CTCCTCTCAACACCTTCTGT	TGA	chrX:20010825	-	50	1	1	0	5	100
NM_001168465	MAP7D2	CTERM	1	CTCTCAACACCTTCTGTTGA	CAA	chrX:20010822	-	45	0	1	0	9	110
NM_001168465	MAP7D2	CTERM	2	GGATGCTGTATTTGTCAACA	GAA	chrX:20010789	+	40	0	0	0	0	15
NM_001168465	MAP7D2	CTERM	2	TGCTGTATTTGTCAACAGAA	GGT	chrX:20010792	+	35	1	0	0	0	9
NM_001168465	MAP7D2	CTERM	3	AAACTCCTCTCAACACCTTC	TGT	chrX:20010828	-	45	2	1	0	7	76
NM_001168468	PDZD3	CTERM	1	GGGCTCTGGCCTCGGATCTA	CTG	chr11:119189467	+	65	2	0	0	0	0
NM_001168468	PDZD3	CTERM	1	TGGCCTCGGATCTACTGTAG	AGC	chr11:119189473	+	55	0	0	0	0	0
NM_001168468	PDZD3	CTERM	2	GGGGTGCTCTACAGTAGATC	CGA	chr11:119189500	-	55	2	1	0	1	17
NM_001168468	PDZD3	CTERM	3	GTGCTCTACAGTAGATCCGA	GGC	chr11:119189497	-	50	3	1	0	0	9
NM_001168474	TAF7L	CTERM	1	GGCTCTCCTCACTTCTTCAG	AAA	chrX:101269185	+	55	2	0	0	0	9
NM_001168478	ARMCX5	CTERM	1	TACGATTAATACTAAAACTC	TGA	chrX:102603796	+	25	1	0	0	0	5
NM_001168478	ARMCX5	CTERM	3	AAGTCATACGATTAATACTA	AAA	chrX:102603790	+	25	3	0	0	0	11
NM_001168499	CNDP2	CTERM	1	ATGAGGTCTCCCAGCTGAAG	GAC	chr18:74520043	+	55	2	0	0	0	5
NM_001168499	CNDP2	CTERM	1	GGCTTGGCCTAGTCCTTCAG	CTG	chr18:74520076	-	60	2	1	0	1	19
NM_001168499	CNDP2	CTERM	1	TTGGCCTAGTCCTTCAGCTG	GGA	chr18:74520073	-	55	3	1	0	3	43
NM_001168530	ASB9	CTERM	1	ATGTCAACAGATTAGGGCTT	AGG	chrX:15248704	+	40	1	0	0	0	8
NM_001168530	ASB9	CTERM	1	CTTTGCCAAAACCTAAGCCC	TAA	chrX:15248737	-	50	1	1	0	2	67
NM_001168530	ASB9	CTERM	2	ACAGATTAGGGCTTAGGTTT	TGG	chrX:15248710	+	40	3	0	0	0	7
NM_001168618	IFT46	CTERM	1	AGACATTAACCTTCAGCTGA	GAC	chr11:118544935	-	40	0	1	1	6	62
NM_001168618	IFT46	CTERM	1	TGGAGACATTAACCTTCAGC	TGA	chr11:118544938	-	45	1	1	1	2	44
NM_001168618	IFT46	CTERM	2	GCTTGGGAAGTGTCTCAGCT	GAA	chr11:118544902	+	55	0	0	0	1	8
NM_001168618	IFT46	CTERM	2	TGGGAAGTGTCTCAGCTGAA	GGT	chr11:118544905	+	50	1	0	0	0	7
NM_001168618	IFT46	CTERM	3	ACATGGAGACATTAACCTTC	AGC	chr11:118544941	-	40	2	1	0	4	63
NM_001168618	IFT46	CTERM	3	GAAGTGTCTCAGCTGAAGGT	TAA	chr11:118544908	+	50	2	0	0	0	4
NM_001168618	IFT46	CTERM	4	GTGTCTCAGCTGAAGGTTAA	TGT	chr11:118544911	+	45	3	0	0	1	3
NM_001168647	CNKSR2	CTERM	1	AAGGCAGAATACATTTAGAC	ATG	chrX:21652535	-	35	0	1	0	5	35
NM_001168647	CNKSR2	CTERM	1	CTGAAGGCAGAATACATTTA	GAC	chrX:21652538	-	35	1	1	0	10	184
NM_001168647	CNKSR2	CTERM	1	GCAGAATACATTTAGACATG	CGT	chrX:21652532	-	35	1	1	0	6	121
NM_001168647	CNKSR2	CTERM	2	ACATTGAAACGCATGTCTAA	ATG	chrX:21652502	+	35	0	0	0	0	7
NM_001168647	CNKSR2	CTERM	2	CATACATTGAAACGCATGTC	TAA	chrX:21652499	+	40	1	0	0	0	5
NM_001168647	CNKSR2	CTERM	3	TACATTTAGACATGCGTTTC	AAT	chrX:21652526	-	35	3	1	0	4	44
NM_001168647	CNKSR2	CTERM	4	CTCATTCATACATTGAAACG	CAT	chrX:21652493	+	35	3	0	0	0	12
NM_001168648	CNKSR2	CTERM	1	GCTTTATCATATTAGGCTAA	TAC	chrX:21641518	+	30	0	0	0	0	5
NM_001168682	SAP25	CTERM	2	CACAGACCCCAGACACCCAT	TGT	chr7:100572315	-	60	3	2	1	15	112
NM_001168682	SAP25	CTERM	1	CCCTGAGAAGGCTATGGACA	ATG	chr7:100572276	+	55	1	0	0	1	5
NM_001168682	SAP25	CTERM	1	TGAGAAGGCTATGGACAATG	GGT	chr7:100572279	+	45	2	0	0	1	6
NM_001168683	TXLNG	CTERM	4	CTCCGGCCATCGAGTCGGTT	GAC	chrX:16841741	+	65	2	0	0	0	0
NM_001168683	TXLNG	CTERM	5	TCATCTTAGTCAACCGACTC	GAT	chrX:16841771	-	45	3	1	0	1	11
NM_001168683	TXLNG	CTERM	1	CACACCTCATCTTAGTCAAC	CGA	chrX:16841777	-	45	1	1	0	3	42
NM_001168683	TXLNG	CTERM	1	GATCACACCTCATCTTAGTC	AAC	chrX:16841780	-	45	0	1	0	1	23
NM_001168683	TXLNG	CTERM	2	CCATCGAGTCGGTTGACTAA	GAT	chrX:16841747	+	50	0	0	0	0	0
NM_001168683	TXLNG	CTERM	3	CGGCCATCGAGTCGGTTGAC	TAA	chrX:16841744	+	65	1	0	0	0	0
NM_001168724	TMEM135	CTERM	4	AGTCATCTTCAGGAAAACTC	TGT	chr11:87321341	-	40	2	1	0	6	78
NM_001168724	TMEM135	CTERM	5	CATCTTCAGGAAAACTCTGT	GGG	chr11:87321338	-	40	3	1	0	7	108
NM_001168724	TMEM135	CTERM	1	AGTTACAGTCATCTTCAGGA	AAA	chr11:87321347	-	40	0	1	0	2	78
NM_001168724	TMEM135	CTERM	2	ATAAGTTACAGTCATCTTCA	GGA	chr11:87321350	-	30	1	1	0	2	84
NM_001169	AQP8	CTERM	1	CCACGAGCTCTGCTTCACCG	AGC	chr16:25228506	-	65	0	1	1	1	30
NM_001169	AQP8	CTERM	1	CTGCTTCACCGAGCCTTCAG	GAT	chr16:25228497	-	60	3	1	0	4	32
NM_001169	AQP8	CTERM	2	TCATCCTGAAGGCTCGGTGA	AGC	chr16:25228473	+	55	0	0	0	0	2
NM_001169	AQP8	CTERM	3	GCCTCATCCTGAAGGCTCGG	TGA	chr16:25228470	+	65	1	0	0	0	2
NM_001169	AQP8	CTERM	4	CCCGCCTCATCCTGAAGGCT	CGG	chr16:25228467	+	65	2	0	0	0	5
NM_001169109	SCO2	CTERM	1	ACTGCAGTGGCTCAAGACAG	GAC	chr22:50523600	+	55	1	0	0	0	9
NM_001169109	SCO2	CTERM	1	CTTTCCGCAGTGTCCTGTCT	TGA	chr22:50523633	-	55	1	1	0	6	60
NM_001169109	SCO2	CTERM	1	TGGCGGCTTTCCGCAGTGTC	CTG	chr22:50523639	-	65	3	1	0	0	11
NM_001169117	STIM2	CTERM	3	TTGGGCTCGGTGCGTGCAAA	AGT	chr4:27021009	+	60	3	0	0	0	1
NM_001169117	STIM2	CTERM	1	GTGCGTGCAAAAGTGAATGA	GAC	chr4:27021018	+	45	0	0	0	0	1
NM_001169117	STIM2	CTERM	2	GGCTCGGTGCGTGCAAAAGT	GAA	chr4:27021012	+	60	2	0	0	0	0
NM_001169117	STIM2	CTERM	1	TCGGTGCGTGCAAAAGTGAA	TGA	chr4:27021015	+	50	1	0	0	1	3
NM_001169118	STIM2	CTERM	1	TCAAGTCAGCCAGTTCACTT	AGA	chr4:27023010	-	45	0	1	0	4	85
NM_001169122	AFF2	CTERM	1	GAGAACACCCACTACAACAA	GTG	chrX:148991343	-	45	1	1	0	1	21
NM_001169122	AFF2	CTERM	1	TCGATGCCCACTTGTTGTAG	TGG	chrX:148991313	+	50	0	0	0	0	0
NM_001169122	AFF2	CTERM	1	TCTGAGAACACCCACTACAA	CAA	chrX:148991346	-	45	0	1	0	4	55
NM_001169122	AFF2	CTERM	2	AACACCCACTACAACAAGTG	GGC	chrX:148991340	-	45	2	1	0	2	65
NM_001169122	AFF2	CTERM	2	AGATCTGAGAACACCCACTA	CAA	chrX:148991349	-	45	1	1	0	1	40
NM_001169122	AFF2	CTERM	2	TGCGCATCGATGCCCACTTG	TTG	chrX:148991307	+	60	2	0	0	0	0
NM_001169122	AFF2	CTERM	3	GGCTGCGCATCGATGCCCAC	TTG	chrX:148991304	+	70	3	0	0	0	1
NM_001169126	TMIGD2	CTERM	1	TCCCCAAAGTGGGAGAGGAG	TGA	chr19:4292621	-	60	1	1	0	21	147
NM_001169126	TMIGD2	CTERM	1	GGGATCTCTCACTCCTCTCC	CAC	chr19:4292591	+	60	2	0	0	0	8
NM_001169154	DNAAF6	CTERM	1	TAGATATTGCTAATTTCTTC	TGA	chrX:107243276	+	25	1	0	0	2	61
NM_001169154	DNAAF6	CTERM	2	ATATTGCTAATTTCTTCTGA	AAC	chrX:107243279	+	25	0	0	0	1	37
NM_001169154	DNAAF6	CTERM	2	ATGCAGTTTCAGAAGAAATT	AGC	chrX:107243306	-	30	2	1	0	8	208
NM_001169154	DNAAF6	CTERM	4	CAGTTTCAGAAGAAATTAGC	AAT	chrX:107243303	-	35	3	1	0	4	148
NM_001170	AQP7	CTERM	1	CAAATAATCTCTGCTTAGAA	GTG	chr9:33384991	+	30	0	0	6	2	10
NM_001170	AQP7	CTERM	1	CCATGGCCCTAGAGCACTTC	TAA	chr9:33385027	-	60	1	7	1	1	44
NM_001170	AQP7	CTERM	1	TCTGCTTAGAAGTGCTCTAG	GGC	chr9:33385000	+	45	3	0	0	6	5
NM_001170	AQP7	CTERM	2	ATGAATCCATGGCCCTAGAG	CAC	chr9:33385033	-	50	3	7	1	2	24
NM_001170331	LANCL3	CTERM	1	GAAGATAGAGCCTTCTAAAC	AAA	chrX:37675827	-	40	0	1	0	6	52
NM_001170331	LANCL3	CTERM	2	GTGGAAGATAGAGCCTTCTA	AAC	chrX:37675830	-	45	1	1	0	3	57
NM_001170331	LANCL3	CTERM	3	GATAGAGCCTTCTAAACAAA	GAC	chrX:37675824	-	35	1	1	0	5	106
NM_001170331	LANCL3	CTERM	4	GCCTTCTAAACAAAGACGCT	GAA	chrX:37675818	-	45	3	1	0	0	31
NM_001170414	TJP2	CTERM	1	ACCGGGACACAGAATTATAG	ATG	chr9:69254355	+	45	0	0	0	0	4
NM_001170414	TJP2	CTERM	1	AGTCCGTGCTCAGACATCTA	TAA	chr9:69254391	-	50	1	1	0	0	35
NM_001170414	TJP2	CTERM	1	TGCTCAGACATCTATAATTC	TGT	chr9:69254385	-	35	1	1	0	5	55
NM_001170414	TJP2	CTERM	2	CTGCCCGATACCGGGACACA	GAA	chr9:69254346	+	65	3	0	0	0	1
NM_001170423	PRSS35	CTERM	1	TCAGGTCTCTGTTAGCCGTA	AGC	chr6:83524694	-	50	1	1	0	0	18
NM_001170423	PRSS35	CTERM	2	GGAACGATGCCAATTGTGCT	TAC	chr6:83524655	+	50	3	0	0	0	2
NM_001170423	PRSS35	CTERM	1	ATGCCAATTGTGCTTACGGC	TAA	chr6:83524661	+	50	1	0	0	0	2
NM_001170423	PRSS35	CTERM	2	ACGATGCCAATTGTGCTTAC	GGC	chr6:83524658	+	45	2	0	0	1	1
NM_001170460	CDK16	CTERM	1	CGGTCTGTGGCTTAGAACTC	GGT	chrX:47228779	-	55	1	1	0	2	18
NM_001170460	CDK16	CTERM	1	GGGCCTCGGTCTGTGGCTTA	GAA	chrX:47228785	-	65	1	1	0	2	43
NM_001170460	CDK16	CTERM	2	GCGTGGTGGACACCGAGTTC	TAA	chrX:47228746	+	65	1	0	0	0	0
NM_001170460	CDK16	CTERM	3	GTGGCTTAGAACTCGGTGTC	CAC	chrX:47228773	-	55	3	1	0	2	14
NM_001170464	CDK17	CTERM	1	AAAATTCATGATCGACACGT	GAA	chr12:96280765	+	35	3	0	0	0	5
NM_001170464	CDK17	CTERM	1	ACCATTTCACGTGTCGATCA	TGA	chr12:96280792	-	45	1	1	0	0	5
NM_001170464	CDK17	CTERM	2	GCAAAAATTCATGATCGACA	CGT	chr12:96280762	+	35	2	0	0	0	3
NM_001170464	CDK17	CTERM	3	TCATAAACCATTTCACGTGT	CGA	chr12:96280798	-	35	3	1	0	2	40
NM_001170535	ATAD3A	CTERM	1	ATCTCCCTGTGGACTCAGGA	TGG	chr1:1534086	-	55	0	1	1	8	121
NM_001170535	ATAD3A	CTERM	2	TGGATCTCCCTGTGGACTCA	GGA	chr1:1534089	-	55	1	1	0	4	57
NM_001170535	ATAD3A	CTERM	3	TCCCTGTGGACTCAGGATGG	GGA	chr1:1534083	-	60	1	1	0	10	105
NM_001170535	ATAD3A	CTERM	4	GGGACGAGCCCTCCCCATCC	TGA	chr1:1534050	+	75	1	0	0	0	7
NM_001170535	ATAD3A	CTERM	5	CTGTGGACTCAGGATGGGGA	GGG	chr1:1534080	-	60	2	1	0	17	208
NM_001170538	DZIP1L	CTERM	1	CTTCCTCCTCCTCTTCAGCC	TAC	chr3:138069146	+	60	0	4	33	211	>=51
NM_001170538	DZIP1L	CTERM	1	CTTTGTGTTGAGTAGGCTGA	AGA	chr3:138069179	-	45	0	4	27	245	>=203
NM_001170543	PGAM5	CTERM	1	ACAAGATCACTCGATCCTGA	GGG	chr12:132720809	+	45	0	0	0	0	1
NM_001170543	PGAM5	CTERM	1	CGGAGCCCTCAGGATCGAGT	GAT	chr12:132720836	-	65	2	1	0	0	24
NM_001170543	PGAM5	CTERM	2	AGGAGAGGCCGGAGCCCTCA	GGA	chr12:132720845	-	70	1	1	0	5	114
NM_001170543	PGAM5	CTERM	3	GGCCGGAGCCCTCAGGATCG	AGT	chr12:132720839	-	75	1	1	0	0	37
NM_001170543	PGAM5	CTERM	4	CCGACAAGATCACTCGATCC	TGA	chr12:132720806	+	55	1	0	0	0	0
NM_001170543	PGAM5	CTERM	5	TGCCTCCCGACAAGATCACT	CGA	chr12:132720800	+	55	3	0	0	0	1
NM_001170553	VSIG1	CTERM	1	GTACTTAGGCCACCAGCCTA	TGC	chrX:108077398	-	55	1	1	0	0	27
NM_001170553	VSIG1	CTERM	1	AGGCCACCAGCCTATGCCTT	AAC	chrX:108077392	-	60	1	1	1	3	42
NM_001170553	VSIG1	CTERM	2	CCACCAGCCTATGCCTTAAC	CAC	chrX:108077389	-	55	2	1	0	0	29
NM_001170569	CXorf56	CTERM	1	AAAAGGCCTGGTTATTTGAA	CTG	chrX:119539716	+	35	1	0	0	1	11
NM_001170569	CXorf56	CTERM	1	AGAAAAAGGCCTGGTTATTT	GAA	chrX:119539713	+	35	0	0	0	3	30
NM_001170569	CXorf56	CTERM	2	TGATTGACAACCAGTTCAAA	TAA	chrX:119539749	-	35	1	2	0	6	86
NM_001170569	CXorf56	CTERM	3	CCTTGATTGACAACCAGTTC	AAA	chrX:119539752	-	45	2	2	0	0	31
NM_001170574	TENT5D	CTERM	1	ACTTTCGTGGATCAAATGGT	ATG	chrX:80443681	+	40	3	0	0	0	4
NM_001170574	TENT5D	CTERM	1	TTCGTGGATCAAATGGTATG	AGT	chrX:80443684	+	40	2	0	0	1	41
NM_001170574	TENT5D	CTERM	2	GATCAAATGGTATGAGTTAA	AAA	chrX:80443690	+	30	0	0	0	0	7
NM_001170574	TENT5D	CTERM	3	GTGGATCAAATGGTATGAGT	TAA	chrX:80443687	+	40	1	0	0	0	7
NM_001170585	PLB1	CTERM	1	ACCCACCCCCGGGCCTAGAG	GGC	chr2:28643075	-	75	0	1	0	1	48
NM_001170585	PLB1	CTERM	1	CACCCCCGGGCCTAGAGGGC	CAC	chr2:28643072	-	80	1	1	0	1	25
NM_001170585	PLB1	CTERM	2	CCCCGGGCCTAGAGGGCCAC	AGT	chr2:28643069	-	80	2	1	0	3	52
NM_001170629	CHD8	CTERM	1	ACTCCAGTGAAGATGCTGAT	GAC	chr14:21385638	-	45	2	1	0	9	94
NM_001170629	CHD8	CTERM	1	GTGAAGATGCTGATGACTGA	AGC	chr14:21385632	-	45	0	1	0	7	126
NM_001170629	CHD8	CTERM	2	CAGACTCCAGTGAAGATGCT	GAT	chr14:21385641	-	50	3	1	0	2	65
NM_001170629	CHD8	CTERM	2	CCAGTGAAGATGCTGATGAC	TGA	chr14:21385635	-	50	1	1	0	5	100
NM_001170629	CHD8	CTERM	3	ATGCTGGGGCTTCAGTCATC	AGC	chr14:21385602	+	55	1	0	0	3	17
NM_001170631	FCAMR	CTERM	1	AGAGAAATCCAGGACCCTGA	GGG	chr1:206958535	-	50	0	1	0	5	118
NM_001170631	FCAMR	CTERM	2	CAGAGAGAAATCCAGGACCC	TGA	chr1:206958538	-	55	1	1	0	7	133
NM_001170631	FCAMR	CTERM	3	CTCTCTGTCCCTCAGGGTCC	TGG	chr1:206958505	+	65	1	0	0	3	41
NM_001170631	FCAMR	CTERM	4	CTGCCCCAGAGAGAAATCCA	GGA	chr1:206958544	-	55	3	1	0	11	105
NM_001170634	FUS	CTERM	1	ATCGCAGGGAGAGGCCGTAT	TAA	chr16:31191416	+	60	1	0	0	0	0
NM_001170634	FUS	CTERM	1	GGGAGCCAGGCTAATTAATA	CGG	chr16:31191452	-	45	0	1	1	2	41
NM_001170634	FUS	CTERM	2	AGGATCGCAGGGAGAGGCCG	TAT	chr16:31191413	+	70	2	0	0	0	1
NM_001170635	PLPPR2	CTERM	2	CCAGCCGTGACCACCTGCTG	TGA	chr19:11364668	+	70	1	0	0	1	11
NM_001170635	PLPPR2	CTERM	2	TTGCCAGCCGTGACCACCTG	CTG	chr19:11364665	+	65	2	0	0	0	1
NM_001170635	PLPPR2	CTERM	3	TGTTTGCCAGCCGTGACCAC	CTG	chr19:11364662	+	60	3	0	0	0	2
NM_001170635	PLPPR2	CTERM	1	GCCGTGACCACCTGCTGTGA	GGC	chr19:11364671	+	65	0	0	0	0	3
NM_001170635	PLPPR2	CTERM	1	GTGGTCGGGCCTCACAGCAG	GTG	chr19:11364701	-	70	1	1	0	0	10
NM_001170637	SRGAP2	CTERM	1	AATTAAATTATTATCCCTCA	GAC	chr1:206461437	-	20	1	1	0	17	295
NM_001170637	SRGAP2	CTERM	1	TAAATTATTATCCCTCAGAC	AGT	chr1:206461434	-	30	0	1	0	0	64
NM_001170637	SRGAP2	CTERM	2	ACAAGTCTTGTACTGTCTGA	GGG	chr1:206461401	+	40	0	0	0	1	7
NM_001170637	SRGAP2	CTERM	3	CTGACAAGTCTTGTACTGTC	TGA	chr1:206461398	+	45	1	0	0	1	9
NM_001170637	SRGAP2	CTERM	4	ATTATCCCTCAGACAGTACA	AGA	chr1:206461428	-	40	2	1	0	3	47
NM_001170639	CDK20	CTERM	1	AGGTCCCCCTAGACGCTGAG	GAA	chr9:87967576	+	65	2	0	0	0	2
NM_001170639	CDK20	CTERM	1	GCCGATTCCTCAGCGTCTAG	GGG	chr9:87967603	-	60	0	1	0	1	7
NM_001170639	CDK20	CTERM	2	ATCTGAGCTGCCGATTCCTC	AGC	chr9:87967612	-	55	3	1	0	1	57
NM_001170649	LAS1L	CTERM	1	AGGGATGGCCATCAGAAGAG	CTG	chrX:65512764	+	55	1	0	0	1	6
NM_001170649	LAS1L	CTERM	1	CTGGCCTGCAGCTCTTCTGA	TGG	chrX:65512794	-	60	0	1	2	3	132
NM_001170649	LAS1L	CTERM	2	AAACTGGCCTGCAGCTCTTC	TGA	chrX:65512797	-	55	1	1	0	3	83
NM_001170670	ZNHIT6	CTERM	3	CTACCAAGAACGTTGGCAAT	GAA	chr1:85654086	-	45	3	1	0	2	25
NM_001170670	ZNHIT6	CTERM	1	CCAAGAACGTTGGCAATGAA	AAT	chr1:85654083	-	45	2	1	0	2	36
NM_001170670	ZNHIT6	CTERM	1	AGAACGTTGGCAATGAAAAT	TGA	chr1:85654080	-	35	1	1	0	4	72
NM_001170686	MIB2	CTERM	1	ACCGCATCCAGATCTTCGTG	TGA	chr1:1630508	+	55	1	0	0	0	4
NM_001170686	MIB2	CTERM	1	GCGGACGGCGCGGCTCACAC	GAA	chr1:1630544	-	80	0	1	0	0	3
NM_001170686	MIB2	CTERM	1	GGCGCGGCTCACACGAAGAT	CTG	chr1:1630538	-	65	2	1	0	0	1
NM_001170686	MIB2	CTERM	2	GCGACCGCATCCAGATCTTC	GTG	chr1:1630505	+	60	2	0	0	0	0
NM_001170686	MIB2	CTERM	2	GCGGCGGACGGCGCGGCTCA	CAC	chr1:1630547	-	85	1	1	0	4	29
NM_001170686	MIB2	CTERM	3	GACGGCGCGGCTCACACGAA	GAT	chr1:1630541	-	70	1	1	0	0	3
NM_001170686	MIB2	CTERM	4	GCGGCTCACACGAAGATCTG	GAT	chr1:1630535	-	60	3	1	0	1	8
NM_001170689	MIB2	CTERM	1	CACCCCGCAGACGGCTCTGA	GGT	chr1:1630282	+	70	0	0	0	0	1
NM_001170689	MIB2	CTERM	2	CCCCACCCCGCAGACGGCTC	TGA	chr1:1630279	+	80	1	0	0	0	8
NM_001170690	SCUBE2	CTERM	2	CTGAGTCATTTGTAAGGTCT	CAA	chr11:9021040	+	40	3	0	0	0	10
NM_001170690	SCUBE2	CTERM	2	CGTGGGCTGAGTCATTTGTA	AGG	chr11:9021034	+	50	1	0	0	0	2
NM_001170692	CAGE1	CTERM	1	ATCTTCAGGCTTGTTTAATC	TAA	chr6:7326844	+	35	0	0	0	0	7
NM_001170693	CAGE1	CTERM	1	GCCGAGGCGGGTGGATCACT	TGA	chr6:7329187	-	70	1	479	1628	590	>=0
NM_001170693	CAGE1	CTERM	1	TTGAACTCCTGAACTCAAGT	GAT	chr6:7329151	+	40	0	4	296	0	>=0
NM_001170695	SPATA22	CTERM	1	TTAATGTGATGAATGAAACT	TAA	chr17:3440169	-	25	1	1	1	34	430
NM_001170695	SPATA22	CTERM	2	ATCACTACTTAAGTTTCATT	CAT	chr17:3440139	+	25	2	0	0	0	17
NM_001170695	SPATA22	CTERM	3	ACTACTTAAGTTTCATTCAT	CAC	chr17:3440142	+	25	3	0	0	2	14
NM_001170699	SPATA22	CTERM	2	GTCTCGGAAGTTCACGATCC	TGT	chr17:3440320	+	55	1	0	0	1	0
NM_001170701	MBNL3	CTERM	1	GCTGTTCAGAATTTCAGCTG	AAA	chrX:132379661	+	45	3	0	0	0	14
NM_001170701	MBNL3	CTERM	1	TCTGCTGTTCAGAATTTCAG	CTG	chrX:132379658	+	40	2	0	0	0	15
NM_001170701	MBNL3	CTERM	1	TTCCATTTCAGCTGAAATTC	TGA	chrX:132379688	-	35	1	1	1	8	151
NM_001170714	BCAR1	CTERM	1	CACCCTCAGGCGGCTGCCAG	CTG	chr16:75229506	+	75	3	0	0	0	3
NM_001170714	BCAR1	CTERM	1	GCCAGCTGGCAGCCGCCTGA	GGG	chr16:75229530	-	75	0	1	0	2	84
NM_001170714	BCAR1	CTERM	2	TGGGGTCACCACCCTCAGGC	GGC	chr16:75229497	+	70	0	0	0	1	8
NM_001170714	BCAR1	CTERM	3	TAGGCCAGCTGGCAGCCGCC	TGA	chr16:75229533	-	75	1	1	1	6	56
NM_001170714	BCAR1	CTERM	4	GGTCACCACCCTCAGGCGGC	TGC	chr16:75229500	+	75	1	0	0	0	1
NM_001170722	TEX35	CTERM	1	CAGTGGGACTGCTGGATCTA	TGG	chr1:178523314	+	55	2	0	0	7	23
NM_001170723	TEX35	CTERM	1	ATCACCTCCAAGCTCCTTAA	GAT	chr1:178521705	+	45	0	0	0	0	9
NM_001170723	TEX35	CTERM	1	CCTGACTGTGCATCTTAAGG	AGC	chr1:178521738	-	50	0	1	0	1	57
NM_001170723	TEX35	CTERM	1	GACTGTGCATCTTAAGGAGC	TTG	chr1:178521735	-	50	1	1	0	2	13
NM_001170723	TEX35	CTERM	2	AGCCCTGACTGTGCATCTTA	AGG	chr1:178521741	-	50	1	1	0	6	56
NM_001170723	TEX35	CTERM	2	GCATCTTAAGGAGCTTGGAG	GTG	chr1:178521729	-	50	3	1	0	1	22
NM_001170723	TEX35	CTERM	2	TTCATCACCTCCAAGCTCCT	TAA	chr1:178521702	+	50	1	0	0	1	11
NM_001170726	GPR137	CTERM	1	AGCTTGTGCCGTCCCCCTAG	GAT	chr11:64289346	+	65	0	0	0	0	1
NM_001170726	GPR137	CTERM	1	CCATGCCCCCCATCCTAGGG	GGA	chr11:64289379	-	70	0	1	0	3	54
NM_001170726	GPR137	CTERM	2	CCCCCATCCTAGGGGGACGG	CAC	chr11:64289373	-	75	2	1	0	0	20
NM_001170726	GPR137	CTERM	2	GGGCCATGCCCCCCATCCTA	GGG	chr11:64289382	-	70	1	1	0	0	59
NM_001170726	GPR137	CTERM	3	TGCCCCCCATCCTAGGGGGA	CGG	chr11:64289376	-	70	1	1	1	1	62
NM_001170738	IQSEC3	CTERM	1	AGAGTCTACACCAGGCTCCT	TGA	chr12:175038	-	55	3	1	0	3	44
NM_001170738	IQSEC3	CTERM	1	CCAGTGGCTCAAGGAGCCTG	GTG	chr12:175008	+	65	2	0	0	0	3
NM_001170738	IQSEC3	CTERM	1	GGGTGGTGGGGCAGAGTCTA	CAC	chr12:175050	-	65	1	1	0	3	80
NM_001170738	IQSEC3	CTERM	2	ACTCCAGTGGCTCAAGGAGC	CTG	chr12:175005	+	60	3	0	0	1	7
NM_001170741	NUTM2G	CTERM	1	AGCGGCATTGTAGCCAGTAG	GGG	chr9:96939130	+	55	0	0	0	1	8
NM_001170741	NUTM2G	CTERM	1	CTGCCCCATGGCGGCCCCTA	CTG	chr9:96939166	-	75	1	2	0	0	22
NM_001170741	NUTM2G	CTERM	2	GGAAGAAGAAGCGGCATTGT	AGC	chr9:96939121	+	50	3	0	0	1	6
NM_001170741	NUTM2G	CTERM	2	GGCGGCCCCTACTGGCTACA	ATG	chr9:96939157	-	70	2	2	0	0	10
NM_001170747	PIN4	CTERM	1	CAAAATAATCCACTTTAAGG	GGT	chrX:72262810	-	30	0	1	0	11	131
NM_001170747	PIN4	CTERM	1	CATATTTACAAACCACCCCT	TAA	chrX:72262774	+	40	1	0	0	1	6
NM_001170747	PIN4	CTERM	2	ATTTACAAACCACCCCTTAA	AGT	chrX:72262777	+	35	0	0	0	0	5
NM_001170747	PIN4	CTERM	2	CCACTTTAAGGGGTGGTTTG	TAA	chrX:72262801	-	50	3	1	0	0	46
NM_001170747	PIN4	CTERM	3	AATAATCCACTTTAAGGGGT	GGT	chrX:72262807	-	35	1	1	0	6	53
NM_001170747	PIN4	CTERM	1	AATCCACTTTAAGGGGTGGT	TTG	chrX:72262804	-	45	2	1	0	0	15
NM_001170747	PIN4	CTERM	4	CTGCAAAATAATCCACTTTA	AGG	chrX:72262813	-	30	1	1	0	5	218
NM_001170750	SRPX	CTERM	2	CCATCATGTCAGGTGTTACA	GGT	chrX:38149703	+	45	2	0	0	0	8
NM_001170750	SRPX	CTERM	2	CCGAAATGAGCCAGACCTGT	AAC	chrX:38149739	-	55	3	1	0	1	14
NM_001170750	SRPX	CTERM	1	GCCAGACCTGTAACACCTGA	CAT	chrX:38149730	-	55	0	1	0	5	43
NM_001170750	SRPX	CTERM	1	TGAGCCAGACCTGTAACACC	TGA	chrX:38149733	-	55	1	1	0	6	84
NM_001170750	SRPX	CTERM	1	TCATGTCAGGTGTTACAGGT	CTG	chrX:38149706	+	45	3	0	0	1	8
NM_001170752	SRPX	CTERM	1	CCATGCCATGCTTATCCACT	AGC	chrX:38149833	+	50	1	0	0	0	5
NM_001170752	SRPX	CTERM	3	TACTCCTTCAGTATGGTGCT	AGT	chrX:38149872	-	45	3	1	2	5	117
NM_001170752	SRPX	CTERM	1	TTCAGTATGGTGCTAGTGGA	TAA	chrX:38149866	-	45	1	1	1	0	38
NM_001170752	SRPX	CTERM	2	TCCTTCAGTATGGTGCTAGT	GGA	chrX:38149869	-	45	2	1	0	3	54
NM_001170753	PPP1R32	CTERM	1	CAAGGGCTCAGGGCTCAGCT	GTG	chr11:61490584	-	65	0	1	1	8	77
NM_001170753	PPP1R32	CTERM	1	CTCAGGGCTCAGCTGTGTGC	CAC	chr11:61490578	-	65	2	1	0	2	87
NM_001170753	PPP1R32	CTERM	1	GGGCTCAGGGCTCAGCTGTG	TGC	chr11:61490581	-	70	1	1	0	20	253
NM_001170753	PPP1R32	CTERM	2	ACAGCAGCCGCTGCGTGGCA	CAC	chr11:61490542	+	70	3	0	0	0	3
NM_001170753	PPP1R32	CTERM	2	GCCGCTGCGTGGCACACAGC	TGA	chr11:61490548	+	75	1	0	0	0	5
NM_001170753	PPP1R32	CTERM	3	GCAGCCGCTGCGTGGCACAC	AGC	chr11:61490545	+	75	2	0	0	0	4
NM_001170754	C1orf127	CTERM	1	GTCTCCATGGAGGCTCAGCG	TGA	chr1:10947649	+	65	0	0	0	1	3
NM_001170754	C1orf127	CTERM	2	TTTCTGAGAGGCCCTCACGC	TGA	chr1:10947685	-	60	1	1	0	0	34
NM_001170754	C1orf127	CTERM	3	TCCATGGAGGCTCAGCGTGA	GGG	chr1:10947652	+	60	1	0	0	0	5
NM_001170754	C1orf127	CTERM	4	GGCTTTCTGAGAGGCCCTCA	CGC	chr1:10947688	-	60	2	1	1	3	64
NM_001170755	NBPF15	CTERM	1	TGGGAGTCATATTCCCACAA	TAA	chr1:144423035	-	45	1	9	6	2	49
NM_001170755	NBPF15	CTERM	1	TTAGTAAGAGCTGCTTATTG	TGG	chr1:144422999	+	35	0	0	0	7	18
NM_001170755	NBPF15	CTERM	2	GTAAGAGCTGCTTATTGTGG	GAA	chr1:144423002	+	45	1	0	0	0	13
NM_001170755	NBPF15	CTERM	3	AGATGGGAGTCATATTCCCA	CAA	chr1:144423038	-	45	2	12	3	5	66
NM_001170755	NBPF15	CTERM	4	AGAGCTGCTTATTGTGGGAA	TAT	chr1:144423005	+	45	2	0	8	7	6
NM_001170760	SRPK3	CTERM	1	GCCTCCAGCACCCCTGGCTC	AAC	chrX:153785492	+	75	3	0	0	0	11
NM_001170760	SRPK3	CTERM	1	TGGAGCCACAGCCGGGCCTA	GGG	chrX:153785537	-	70	1	1	0	4	38
NM_001170760	SRPK3	CTERM	2	CGGGCCTAGGGGTTGAGCCA	GGG	chrX:153785525	-	70	3	1	0	2	26
NM_001170765	LCOR	CTERM	1	ATGAATCAAAAAACGAGTAG	GAA	chr10:96955903	+	30	0	0	0	0	8
NM_001170765	LCOR	CTERM	2	AAAGTGCAAATGAATCAAAA	AAC	chr10:96955894	+	25	3	0	0	4	70
NM_001170766	LCOR	CTERM	1	ATGTGTGTTTCAGTGGATGA	CAA	chr10:96958399	+	40	0	0	0	1	11
NM_001170766	LCOR	CTERM	1	TCTATGTGTGTTTCAGTGGA	TGA	chr10:96958396	+	40	1	0	0	1	33
NM_001170779	FAM122C	CTERM	1	GATGGGTGAATCATTTAGTT	GAA	chrX:134854250	-	35	0	1	0	2	50
NM_001170779	FAM122C	CTERM	1	GGGTGAATCATTTAGTTGAA	AGT	chrX:134854247	-	35	1	1	0	2	42
NM_001170779	FAM122C	CTERM	1	GTAGACAAACTTTCAACTAA	ATG	chrX:134854217	+	30	0	0	0	1	15
NM_001170779	FAM122C	CTERM	2	CTAGTAGACAAACTTTCAAC	TAA	chrX:134854214	+	35	1	0	0	0	6
NM_001170779	FAM122C	CTERM	2	TGAATCATTTAGTTGAAAGT	TTG	chrX:134854244	-	25	2	1	0	1	44
NM_001170779	FAM122C	CTERM	3	GTTCTAGTAGACAAACTTTC	AAC	chrX:134854211	+	35	2	0	0	0	5
NM_001170780	FAM122C	CTERM	1	AAGGCATAGTCTCAAGGTCA	GAA	chrX:134821394	-	45	1	1	0	3	86
NM_001170780	FAM122C	CTERM	1	AGAAGCCCAAAGACCTCTTC	TGA	chrX:134821355	+	50	1	0	0	1	17
NM_001170780	FAM122C	CTERM	2	CAAGGTCAGAAGAGGTCTTT	GGG	chrX:134821382	-	45	3	1	1	6	88
NM_001170790	MFSD5	CTERM	1	CTGGAGTGGGGTTACAGCTC	AGG	chr12:53254199	-	60	1	1	0	2	60
NM_001170790	MFSD5	CTERM	2	GAGTGGGGTTACAGCTCAGG	GGC	chr12:53254196	-	60	2	1	0	3	49
NM_001170790	MFSD5	CTERM	1	AGCCCTATGCCCCTGAGCTG	TAA	chr12:53254166	+	65	1	0	0	0	1
NM_001170790	MFSD5	CTERM	1	AGGAGCCCTATGCCCCTGAG	CTG	chr12:53254163	+	65	2	0	0	0	2
NM_001170791	RMDN2	CTERM	2	AAATAATGACTTCCTTGAAG	AGG	chr2:38017214	+	30	2	0	0	4	25
NM_001170791	RMDN2	CTERM	2	TAATGACTTCCTTGAAGAGG	TAA	chr2:38017217	+	40	1	0	0	1	9
NM_001170791	RMDN2	CTERM	3	TTTATTTACCTCTTCAAGGA	AGT	chr2:38017244	-	30	3	1	0	12	308
NM_001170791	RMDN2	CTERM	1	AATTCGTTTATTTACCTCTT	CAA	chr2:38017250	-	25	1	1	0	8	213
NM_001170791	RMDN2	CTERM	1	TCGTTTATTTACCTCTTCAA	GGA	chr2:38017247	-	30	2	1	0	6	106
NM_001170794	BACH2	CTERM	1	ACGAACAGCCCAGGAAAGAT	TAT	chr6:89932436	-	50	3	1	0	2	74
NM_001170794	BACH2	CTERM	1	CCAGGAAAGATTATACCTAG	TGA	chr6:89932427	-	40	0	1	0	0	57
NM_001170795	ATRAID	CTERM	1	AAGACCTATGTAGTTCATGA	AGT	chr2:27216962	-	35	0	1	0	3	54
NM_001170795	ATRAID	CTERM	3	GGTAAGACCTATGTAGTTCA	TGA	chr2:27216965	-	40	1	1	0	0	24
NM_001170795	ATRAID	CTERM	4	TATGTAGTTCATGAAGTCTT	GGC	chr2:27216956	-	30	2	1	0	4	114
NM_001170795	ATRAID	CTERM	2	GCCGAAAAGCCAAGACTTCA	TGA	chr2:27216926	+	50	1	0	0	0	3
NM_001170796	ZFAND1	CTERM	1	GAATCTTTGAATGACTATTC	CAA	chr8:81702681	+	30	0	0	0	1	14
NM_001170796	ZFAND1	CTERM	1	GTAAAAATGTTGAATCTTAC	TTG	chr8:81702723	-	25	3	2	0	3	50
NM_001170796	ZFAND1	CTERM	1	TTGAATGACTATTCCAAGTA	AGA	chr8:81702687	+	30	2	0	0	1	11
NM_001170796	ZFAND1	CTERM	2	AAAATGTTGAATCTTACTTG	GAA	chr8:81702720	-	25	2	2	1	21	312
NM_001170797	ZFAND1	CTERM	1	GCTTGAATGGAGCATCATAA	AAC	chr8:81702907	+	40	0	0	0	0	4
NM_001170797	ZFAND1	CTERM	2	ATGGAGCATCATAAAACCTT	TAT	chr8:81702913	+	35	2	0	0	0	14
NM_001170797	ZFAND1	CTERM	3	GAGCATCATAAAACCTTTAT	TAA	chr8:81702916	+	30	3	0	0	1	6
NM_001170804	LARP4	CTERM	1	ACTATGGTAGGGGCAGGTAA	GAA	chr12:50461332	+	50	0	0	0	1	1
NM_001170804	LARP4	CTERM	1	ATGGGGACTATGGTAGGGGC	AGG	chr12:50461326	+	60	2	0	0	1	6
NM_001170804	LARP4	CTERM	2	AGAATGGGGACTATGGTAGG	GGC	chr12:50461323	+	50	3	0	0	1	6
NM_001170804	LARP4	CTERM	2	GGGACTATGGTAGGGGCAGG	TAA	chr12:50461329	+	65	1	0	0	0	5
NM_001170806	ERICH5	CTERM	3	CACTCTTCTATCTATGTGGC	TGC	chr8:98093344	-	45	1	1	0	3	51
NM_001170806	ERICH5	CTERM	4	TCTTCTATCTATGTGGCTGC	TGA	chr8:98093341	-	45	2	1	0	4	84
NM_001170806	ERICH5	CTERM	1	GTTCACTCTTCTATCTATGT	GGC	chr8:98093347	-	35	0	1	0	4	83
NM_001170806	ERICH5	CTERM	2	TCGGTTCACTCTTCTATCTA	TGT	chr8:98093350	-	40	1	1	0	1	21
NM_001170807	FHL5	CTERM	1	AGGACTGTCTCCTAGATGTC	AGT	chr6:96615783	-	50	1	1	0	1	43
NM_001170807	FHL5	CTERM	1	TGGGCAAGGACTGTCTCCTA	GAT	chr6:96615789	-	55	1	1	0	4	78
NM_001170807	FHL5	CTERM	2	GTCTCCTAGATGTCAGTGTC	CAT	chr6:96615777	-	50	3	1	0	0	30
NM_001170807	FHL5	CTERM	3	GTGGCTCCGGAATGGACACT	GAC	chr6:96615744	+	60	3	0	0	0	2
NM_001170808	LARP4	CTERM	1	CACCCAGATCACCAAAGTAA	AAA	chr12:50475845	+	45	0	0	0	1	14
NM_001170808	LARP4	CTERM	2	TGCCACCCAGATCACCAAAG	TAA	chr12:50475842	+	55	1	0	1	1	3
NM_001170820	IFITM10	CTERM	1	ACCCCCTCACCGACTACTAA	GGC	chr11:1735299	-	55	0	2	0	0	6
NM_001170820	IFITM10	CTERM	2	CCTGGCGGGCCTTAGTAGTC	GGT	chr11:1735269	+	65	1	0	1	0	3
NM_001170820	IFITM10	CTERM	3	GGGCCTTAGTAGTCGGTGAG	GGG	chr11:1735275	+	60	3	0	0	1	1
NM_001170880	GPR137	CTERM	1	GGGAGGGAGGGGGATCACGT	CTG	chr11:64289210	-	70	0	1	0	3	35
NM_001170880	GPR137	CTERM	1	TGGGGGAGGGAGGGGGATCA	CGT	chr11:64289213	-	70	1	1	1	29	460
NM_001170880	GPR137	CTERM	2	AGGGAGGGGGATCACGTCTG	TGG	chr11:64289207	-	65	1	1	0	1	52
NM_001170880	GPR137	CTERM	3	TCTACTCCACCCCACAGACG	TGA	chr11:64289174	+	60	1	0	0	0	4
NM_001170880	GPR137	CTERM	4	GAGGGGGATCACGTCTGTGG	GGT	chr11:64289204	-	65	2	1	0	0	17
NM_001170880	GPR137	CTERM	5	GGGGATCACGTCTGTGGGGT	GGA	chr11:64289201	-	65	3	1	0	0	22
NM_001170905	ZNF736	CTERM	2	GAGAGAAGCTCCACAAGTGT	TAA	chr7:64349125	+	50	1	0	2	7	2
NM_001170905	ZNF736	CTERM	1	CTAGAGAGAAGCTCCACAAG	TGT	chr7:64349122	+	50	2	2	4	3	13
NM_001170905	ZNF736	CTERM	1	AGAAGCTCCACAAGTGTTAA	AAA	chr7:64349128	+	40	0	0	0	2	20
NM_001170931	FOXO4	CTERM	1	TTCTTCTTCCCACAGATCCC	TGA	chrX:71102062	+	50	1	0	0	3	31
NM_001170931	FOXO4	CTERM	2	AAGCTTCCAGGCATGACTCA	GGG	chrX:71102101	-	50	1	1	0	2	76
NM_001170938	ISYNA1	CTERM	1	CCCCAATGCCCACCACCTGA	GGC	chr19:18434932	-	65	0	1	0	6	249
NM_001170938	ISYNA1	CTERM	1	CCGGGGCCTCAGGTGGTGGG	CAT	chr19:18434905	+	80	2	0	0	0	7
NM_001170938	ISYNA1	CTERM	2	GTGTGACCGGGGCCTCAGGT	GGT	chr19:18434899	+	70	0	0	0	1	1
NM_001170938	ISYNA1	CTERM	3	AGCCCCCAATGCCCACCACC	TGA	chr19:18434935	-	70	1	1	0	12	113
NM_001170938	ISYNA1	CTERM	4	TGACCGGGGCCTCAGGTGGT	GGG	chr19:18434902	+	70	1	0	0	0	6
NM_001170938	ISYNA1	CTERM	5	GGGCCTCAGGTGGTGGGCAT	TGG	chr19:18434908	+	70	3	0	0	1	4
NM_001170961	IGSF1	CTERM	3	GGAGGAGATTATTATATTGG	AAC	chrX:131273785	+	35	1	0	0	0	7
NM_001170961	IGSF1	CTERM	1	AACTGCCCGTTCCAATATAA	TAA	chrX:131273815	-	40	0	1	0	0	26
NM_001170961	IGSF1	CTERM	2	TGGAACTGCCCGTTCCAATA	TAA	chrX:131273818	-	50	1	1	0	1	18
NM_001170961	IGSF1	CTERM	1	AAAGGAGGAGATTATTATAT	TGG	chrX:131273782	+	25	0	0	0	1	22
NM_001170961	IGSF1	CTERM	2	GGAGATTATTATATTGGAAC	GGG	chrX:131273788	+	30	2	0	0	0	10
NM_001170963	IGSF1	CTERM	1	TCAGAAACCCTAGCTCAGCC	AGC	chrX:131285103	+	55	0	0	0	1	7
NM_001170963	IGSF1	CTERM	2	ACCCTAGCTCAGCCAGCCAT	GAT	chrX:131285109	+	60	2	0	0	0	6
NM_001170963	IGSF1	CTERM	1	GAAACCCTAGCTCAGCCAGC	CAT	chrX:131285106	+	60	1	0	0	0	6
NM_001170963	IGSF1	CTERM	3	TTGTCCCAGGTATCATGGCT	GGC	chrX:131285142	-	50	2	1	0	6	114
NM_001170963	IGSF1	CTERM	2	TCCCAGGTATCATGGCTGGC	TGA	chrX:131285139	-	60	1	1	0	2	57
NM_001171	ABCC6	CTERM	1	CCCAGGAGTCAGGCCTGGTC	TGA	chr16:16150155	-	70	1	2	0	7	137
NM_001171	ABCC6	CTERM	1	GACTGGCCCAGGAGTCAGGC	CTG	chr16:16150161	-	70	3	2	0	1	35
NM_001171	ABCC6	CTERM	2	GTCCTGGCTCAGACCAGGCC	TGA	chr16:16150125	+	70	2	0	1	3	14
NM_001171020	PWWP3B	CTERM	1	AACTTTCAGCACATTTAGTG	AGC	chrX:106207537	-	35	0	1	0	8	106
NM_001171020	PWWP3B	CTERM	1	CAACAAATGAAGCTCACTAA	ATG	chrX:106207504	+	35	0	0	0	0	9
NM_001171020	PWWP3B	CTERM	1	CACCAACAAATGAAGCTCAC	TAA	chrX:106207501	+	45	1	0	0	0	7
NM_001171020	PWWP3B	CTERM	2	AAGCACCAACAAATGAAGCT	CAC	chrX:106207498	+	40	2	0	0	1	16
NM_001171020	PWWP3B	CTERM	2	CACATTTAGTGAGCTTCATT	TGT	chrX:106207528	-	35	3	1	0	4	87
NM_001171020	PWWP3B	CTERM	2	TTCAACTTTCAGCACATTTA	GTG	chrX:106207540	-	30	1	1	0	2	55
NM_001171038	ASMT	CTERM	1	ACAAGAAACAGTTATTTCCT	GGC	chrX:1643025	-	30	1	2	0	18	206
NM_001171038	ASMT	CTERM	2	AGAAACAGTTATTTCCTGGC	TAA	chrX:1643022	-	40	2	2	2	4	94
NM_001171038	ASMT	CTERM	4	AACAGTTATTTCCTGGCTAA	AAT	chrX:1643019	-	35	3	2	0	4	102
NM_001171080	RBM41	CTERM	1	ATTTGCCGATAACAGGTTGA	AGA	chrX:107065773	-	40	0	1	0	0	11
NM_001171080	RBM41	CTERM	2	TCCACTCAGCTTCTTCAACC	TGT	chrX:107065740	+	50	0	0	0	2	39
NM_001171083	SMPD4	CTERM	1	GGAAGCTGCACCAGCCCTGA	AGG	chr2:130152574	-	65	0	3	0	10	119
NM_001171083	SMPD4	CTERM	1	GGCAGCTGACACCTTCAGGG	CTG	chr2:130152541	+	65	0	0	0	1	5
NM_001171083	SMPD4	CTERM	2	AGCTGACACCTTCAGGGCTG	GTG	chr2:130152544	+	60	1	0	0	1	4
NM_001171083	SMPD4	CTERM	2	GGGGGAAGCTGCACCAGCCC	TGA	chr2:130152577	-	75	1	2	1	4	106
NM_001171087	CLCN2	CTERM	1	ACAGCGACGACAAATGCCAA	TGA	chr3:184346628	-	50	1	1	0	1	13
NM_001171087	CLCN2	CTERM	1	CCGACAGCGACGACAAATGC	CAA	chr3:184346631	-	60	2	1	0	0	2
NM_001171087	CLCN2	CTERM	2	CTTCCGACAGCGACGACAAA	TGC	chr3:184346634	-	55	3	1	0	0	3
NM_001171091	UBXN6	CTERM	1	CAGCCATCGAGAAGCTCTTG	TGA	chr19:4445520	-	55	1	1	0	2	27
NM_001171091	UBXN6	CTERM	1	CCATCGAGAAGCTCTTGTGA	AAT	chr19:4445517	-	50	0	1	0	0	20
NM_001171091	UBXN6	CTERM	1	TGTCAGCCATCGAGAAGCTC	TTG	chr19:4445523	-	55	2	1	0	2	13
NM_001171091	UBXN6	CTERM	2	TTATTTCACAAGAGCTTCTC	GAT	chr19:4445493	+	35	3	0	0	1	23
NM_001171092	CLDN2	CTERM	1	CCTACAGCCTGACAGGGTAT	GTG	chrX:106928896	+	55	2	0	0	0	3
NM_001171092	CLDN2	CTERM	1	CTCTGGCCCCTGGTTCTTCA	CAC	chrX:106928938	-	60	1	1	1	13	113
NM_001171092	CLDN2	CTERM	1	GCCTGACAGGGTATGTGTGA	AGA	chrX:106928902	+	55	0	0	0	0	8
NM_001171092	CLDN2	CTERM	2	ACAGCCTGACAGGGTATGTG	TGA	chrX:106928899	+	55	1	0	0	1	17
NM_001171092	CLDN2	CTERM	2	ATTCCTACAGCCTGACAGGG	TAT	chrX:106928893	+	55	3	0	0	0	2
NM_001171092	CLDN2	CTERM	3	CTGGTTCTTCACACATACCC	TGT	chrX:106928929	-	50	2	1	0	4	44
NM_001171093	FAM131A	CTERM	1	AGGATGAGGCAGAGCCAGAG	GAA	chr3:184344942	+	60	3	0	0	1	26
NM_001171093	FAM131A	CTERM	1	AGGCAGAGCCAGAGGAACAG	TGA	chr3:184344948	+	60	1	0	0	1	21
NM_001171093	FAM131A	CTERM	1	GCCAGGCATGATGTGGGTCA	CTG	chr3:184344987	-	60	1	1	0	3	38
NM_001171093	FAM131A	CTERM	2	GATGTGGGTCACTGTTCCTC	TGG	chr3:184344978	-	55	2	1	0	6	50
NM_001171109	FAM133A	CTERM	1	CAAGTCACAAGTCAAGGTAA	CAT	chrX:93710147	+	40	0	0	0	1	11
NM_001171109	FAM133A	CTERM	1	TCTTGATGTTACCTTGACTT	GTG	chrX:93710174	-	35	2	1	0	2	54
NM_001171109	FAM133A	CTERM	2	CTGGATCAAGTCACAAGTCA	AGG	chrX:93710141	+	45	2	0	0	0	3
NM_001171109	FAM133A	CTERM	2	GATCAAGTCACAAGTCAAGG	TAA	chrX:93710144	+	45	1	0	0	0	7
NM_001171132	FAM3A	CTERM	3	TCCCGCGGAGAAGCACGGCC	AGC	chrX:154506836	-	75	2	1	0	7	29
NM_001171132	FAM3A	CTERM	1	GGAGAAGCACGGCCAGCTAG	CAC	chrX:154506830	-	65	0	1	0	2	17
NM_001171132	FAM3A	CTERM	2	CACTGGCCGTGCTAGCTGGC	CGT	chrX:154506800	+	70	1	0	0	0	1
NM_001171132	FAM3A	CTERM	1	TGGCACTGGCCGTGCTAGCT	GGC	chrX:154506797	+	65	0	0	0	0	0
NM_001171135	ZBED1	CTERM	1	AACACGCTTCCTCGCTACAG	GAA	chrX:2488621	+	55	0	0	0	1	0
NM_001171135	ZBED1	CTERM	1	GCATTAGGGACAGCAGCTTC	CTG	chrX:2488660	-	55	2	2	0	0	21
NM_001171135	ZBED1	CTERM	1	GGGACAGCAGCTTCCTGTAG	CGA	chrX:2488654	-	60	0	2	0	6	95
NM_001171137	STRBP	CTERM	1	ATTTGCTAAAAGAATGAGTA	GTG	chr9:123125592	+	25	3	0	0	1	34
NM_001171137	STRBP	CTERM	1	TCTGTCATTTGCTAAAAGAA	TGA	chr9:123125586	+	30	1	0	0	2	26
NM_001171137	STRBP	CTERM	2	GCTTCTGTCATTTGCTAAAA	GAA	chr9:123125583	+	35	0	0	0	1	53
NM_001171155	PET100	CTERM	1	ACGCCCAGCAGAACTCCTGA	GGC	chr19:7631537	+	60	0	0	0	1	5
NM_001171155	PET100	CTERM	1	TCCTTCGCGACGCCCAGCAG	AAC	chr19:7631528	+	70	3	0	0	1	2
NM_001171155	PET100	CTERM	2	ACTCCCACTTGGAGGCCTCA	GGA	chr19:7631573	-	60	1	2	0	1	62
NM_001171155	PET100	CTERM	3	GCGACGCCCAGCAGAACTCC	TGA	chr19:7631534	+	70	1	0	1	1	2
NM_001171155	PET100	CTERM	1	ACTTGGAGGCCTCAGGAGTT	CTG	chr19:7631567	-	55	1	2	0	1	25
NM_001171155	PET100	CTERM	2	TGGAGGCCTCAGGAGTTCTG	CTG	chr19:7631564	-	60	2	2	0	1	46
NM_001171155	PET100	CTERM	4	AGGCCTCAGGAGTTCTGCTG	GGC	chr19:7631561	-	60	3	2	0	3	136
NM_001171156	SIGLEC10	CTERM	2	ATTATGCAGAAGTCAAGTTC	CAA	chr19:51411124	-	35	2	1	0	5	65
NM_001171156	SIGLEC10	CTERM	1	AGCCTAAGAGACCCTCATTG	GAA	chr19:51411085	+	50	0	0	0	0	2
NM_001171156	SIGLEC10	CTERM	1	CAGAAGTCAAGTTCCAATGA	GGG	chr19:51411118	-	40	0	1	0	3	69
NM_001171156	SIGLEC10	CTERM	3	AGAGACCCTCATTGGAACTT	GAC	chr19:51411091	+	45	2	0	0	0	3
NM_001171156	SIGLEC10	CTERM	2	ATGCAGAAGTCAAGTTCCAA	TGA	chr19:51411121	-	40	1	1	0	11	131
NM_001171162	ZMYM3	CTERM	1	GTCCTGGGGAGGAAGACCTG	GAC	chrX:71240941	-	65	2	1	0	7	87
NM_001171162	ZMYM3	CTERM	1	GTCGTCCTGGGGAGGAAGAC	CTG	chrX:71240944	-	65	3	1	0	2	11
NM_001171162	ZMYM3	CTERM	1	CTGGGGAGGAAGACCTGGAC	TGA	chrX:71240938	-	65	1	1	0	11	150
NM_001171163	ZMYM3	CTERM	1	ATGCACTACTCCCTCGGCCC	CAC	chrX:71249438	+	65	3	0	0	0	0
NM_001171163	ZMYM3	CTERM	3	CGTACAAGAAGGTGGGGCCG	AGG	chrX:71249471	-	65	3	1	0	1	8
NM_001171163	ZMYM3	CTERM	1	AGGTGGGGCCGAGGGAGTAG	TGC	chrX:71249462	-	70	0	1	0	6	153
NM_001171163	ZMYM3	CTERM	2	CCTCTAATGCACTACTCCCT	CGG	chrX:71249432	+	50	1	0	0	0	5
NM_001171166	CAMTA2	CTERM	1	AGGCGGTGGCCAGGTCATGT	GGC	chr17:4968742	+	65	0	0	0	0	4
NM_001171166	CAMTA2	CTERM	2	CCCAGCCGGGACTGGCCACA	TGA	chr17:4968778	-	75	1	1	0	7	74
NM_001171166	CAMTA2	CTERM	3	CCAGGTCATGTGGCCAGTCC	CGG	chr17:4968751	+	65	3	0	0	1	16
NM_001171167	CAMTA2	CTERM	1	AAGCCCTCTCCCTGTTAAGA	CTG	chr17:4968692	+	50	0	0	0	1	5
NM_001171167	CAMTA2	CTERM	1	GGGGGCGCCTCGTGCAGTCT	TAA	chr17:4968728	-	75	1	1	0	0	4
NM_001171167	CAMTA2	CTERM	2	CCCTCTCCCTGTTAAGACTG	CAC	chr17:4968695	+	55	1	0	0	0	2
NM_001171170	SLC25A21	CTERM	1	GGAGTTCCCAGTCTGGTGAG	AAA	chr14:36678473	+	60	1	0	0	2	8
NM_001171171	CX3CR1	CTERM	1	ATGCATTGCTCCTTCTCTGA	AGG	chr3:39265461	-	45	0	1	0	4	106
NM_001171171	CX3CR1	CTERM	1	GATTCCCTTCAGAGAAGGAG	CAA	chr3:39265434	+	50	2	0	0	2	4
NM_001171171	CX3CR1	CTERM	2	GAGATGCATTGCTCCTTCTC	TGA	chr3:39265464	-	50	1	1	0	2	72
NM_001171171	CX3CR1	CTERM	3	TCCCTTCAGAGAAGGAGCAA	TGC	chr3:39265437	+	50	3	0	0	2	11
NM_001171183	EFCAB9	CTERM	1	CTTTCAGCTTGTATCTACTT	GAT	chr5:172203359	-	35	0	1	0	4	110
NM_001171183	EFCAB9	CTERM	1	TCAGCTTGTATCTACTTGAT	GTG	chr5:172203356	-	35	1	1	0	1	19
NM_001171184	DRP2	CTERM	1	GGGATCTGGCTCCATCAAGA	GGC	chrX:101260635	-	55	0	1	0	3	45
NM_001171184	DRP2	CTERM	2	ACACCCTGCTGGCCTCTTGA	TGG	chrX:101260602	+	60	0	0	0	1	13
NM_001171184	DRP2	CTERM	3	ATGGGGATCTGGCTCCATCA	AGA	chrX:101260638	-	55	1	1	0	1	42
NM_001171184	DRP2	CTERM	4	CCAACACCCTGCTGGCCTCT	TGA	chrX:101260599	+	65	1	0	0	0	6
NM_001171184	DRP2	CTERM	5	CTCCATCAAGAGGCCAGCAG	GGT	chrX:101260626	-	60	3	1	0	6	102
NM_001171186	FAM9A	CTERM	1	GTGAAGAAAGTGAACTTGAT	AAC	chrX:8791336	-	35	2	1	0	10	150
NM_001171186	FAM9A	CTERM	2	CCAGTGAAGAAAGTGAACTT	GAT	chrX:8791339	-	40	3	1	1	10	141
NM_001171191	GDPD2	CTERM	1	ACAATTTCATGATGGAGTGA	ATG	chrX:70433067	+	35	0	0	0	0	11
NM_001171191	GDPD2	CTERM	1	GCAGGGCAGGGCATTCACTC	CAT	chrX:70433100	-	65	0	1	0	5	121
NM_001171191	GDPD2	CTERM	1	TCAACAATTTCATGATGGAG	TGA	chrX:70433064	+	35	1	0	0	0	10
NM_001171191	GDPD2	CTERM	2	CAAGGATCAACAATTTCATG	ATG	chrX:70433058	+	35	3	0	0	0	8
NM_001171191	GDPD2	CTERM	2	GGGCAGGGCATTCACTCCAT	CAT	chrX:70433097	-	60	1	1	0	1	41
NM_001171191	GDPD2	CTERM	3	CAGGGCATTCACTCCATCAT	GAA	chrX:70433094	-	50	2	1	0	1	74
NM_001171195	ELAVL2	CTERM	1	ACAAAACGCACAAAGCCTAA	TGA	chr9:23692576	-	40	0	1	0	2	105
NM_001171195	ELAVL2	CTERM	1	ACAAGAGCTCATTAGGCTTT	GTG	chr9:23692546	+	40	1	0	0	1	7
NM_001171195	ELAVL2	CTERM	1	CAAACAAAACGCACAAAGCC	TAA	chr9:23692579	-	45	1	2	1	12	156
NM_001171195	ELAVL2	CTERM	2	AGAGCTCATTAGGCTTTGTG	CGT	chr9:23692549	+	45	2	0	0	0	7
NM_001171195	ELAVL2	CTERM	2	TTAAGACAAACAAAACGCAC	AAA	chr9:23692585	-	35	3	1	0	11	156
NM_001171201	UBAP1	CTERM	4	TCATGGCTCGGGCAGGAGCC	AGC	chr9:34251507	+	70	2	0	0	0	4
NM_001171201	UBAP1	CTERM	1	CTCGGGCAGGAGCCAGCTGA	GAC	chr9:34251513	+	70	0	0	0	0	0
NM_001171201	UBAP1	CTERM	1	GGCAGGGCCTGGTCTCAGCT	GGC	chr9:34251546	-	70	0	1	2	17	135
NM_001171201	UBAP1	CTERM	2	TGGCTCGGGCAGGAGCCAGC	TGA	chr9:34251510	+	75	1	0	0	1	7
NM_001171201	UBAP1	CTERM	3	GCCTGGTCTCAGCTGGCTCC	TGC	chr9:34251540	-	70	2	1	1	11	151
NM_001171251	HROB	CTERM	1	TCTGTGGGACCAGTAGTTGA	GAC	chr17:44161913	+	50	0	0	0	0	2
NM_001171251	HROB	CTERM	1	TTGGGGCAGTCTCAACTACT	GGT	chr17:44161943	-	50	1	1	0	3	24
NM_001171251	HROB	CTERM	2	TCTTCTGTGGGACCAGTAGT	TGA	chr17:44161910	+	50	1	0	0	0	3
NM_001171251	HROB	CTERM	3	ACTTCTTCTGTGGGACCAGT	AGT	chr17:44161907	+	50	2	0	0	0	6
NM_001171251	HROB	CTERM	4	AAGACTTCTTCTGTGGGACC	AGT	chr17:44161904	+	50	3	0	0	0	7
NM_001171506	MCFD2	CTERM	1	TTGCAAAATCACTGCAGTAG	ATG	chr2:46905482	-	40	0	2	0	3	45
NM_001171506	MCFD2	CTERM	2	AACATCTACTGCAGTGATTT	TGC	chr2:46905458	+	35	3	0	1	2	21
NM_001171506	MCFD2	CTERM	2	ATGCTGAATTTGCAAAATCA	CTG	chr2:46905491	-	30	3	2	1	7	60
NM_001171506	MCFD2	CTERM	1	CCAAATAACATCTACTGCAG	TGA	chr2:46905452	+	40	1	0	0	1	7
NM_001171581	ITM2A	CTERM	1	AGACCAAGATCTGTCAAGAG	TAA	chrX:79361111	-	45	1	1	0	3	71
NM_001171581	ITM2A	CTERM	1	CTATCTGTTGCCTCTTACTC	TTG	chrX:79361075	+	45	0	0	0	2	10
NM_001171581	ITM2A	CTERM	2	GTTGCCTCTTACTCTTGACA	GAT	chrX:79361081	+	45	2	0	0	0	12
NM_001171581	ITM2A	CTERM	3	TTGTTGAGACCAAGATCTGT	CAA	chrX:79361117	-	40	3	1	0	2	52
NM_001171653	ZEB2	CTERM	1	AAGACAATATGGAAGATGGC	ATG	chr2:144389476	-	40	2	1	0	3	38
NM_001171653	ZEB2	CTERM	1	AGGAAGACAATATGGAAGAT	GGC	chr2:144389479	-	35	3	1	0	22	217
NM_001171653	ZEB2	CTERM	1	ATATGGAAGATGGCATGTAA	TAA	chr2:144389470	-	35	0	1	1	4	128
NM_001171653	ZEB2	CTERM	2	ACAATATGGAAGATGGCATG	TAA	chr2:144389473	-	40	1	1	0	6	86
NM_001171653	ZEB2	CTERM	3	GTTTATTACATGCCATCTTC	CAT	chr2:144389446	+	35	3	0	0	1	16
NM_001171690	GCAT	CTERM	1	AGAGCTCAGGGCAGTGCCCC	GTG	chr22:37816723	-	70	3	1	0	4	28
NM_001171690	GCAT	CTERM	2	TTACCCAGAGCTCAGGGCAG	TGC	chr22:37816729	-	60	1	1	1	13	145
NM_001171690	GCAT	CTERM	1	TCGTCCTTACCCAGAGCTCA	GGG	chr22:37816735	-	55	1	1	0	1	46
NM_001171690	GCAT	CTERM	2	TGGGGCGACTGCACGGGGCA	CTG	chr22:37816690	+	75	3	0	0	0	6
NM_001171690	GCAT	CTERM	3	GACTGCACGGGGCACTGCCC	TGA	chr22:37816696	+	75	1	0	0	0	0
NM_001171740	C3orf18	CTERM	1	CCAATGCCATCCATGCGTGA	GTG	chr3:50559676	-	55	0	1	0	1	9
NM_001171740	C3orf18	CTERM	1	TCCCAGGCCACTCACGCATG	GAT	chr3:50559646	+	65	1	0	0	0	2
NM_001171740	C3orf18	CTERM	1	TGGCCAATGCCATCCATGCG	TGA	chr3:50559679	-	60	1	1	0	1	31
NM_001171740	C3orf18	CTERM	2	CAGGCCACTCACGCATGGAT	GGC	chr3:50559649	+	60	2	0	0	0	1
NM_001171740	C3orf18	CTERM	2	CCGATGTGGCCAATGCCATC	CAT	chr3:50559685	-	60	3	1	0	0	10
NM_001171740	C3orf18	CTERM	2	TTGTCCCAGGCCACTCACGC	ATG	chr3:50559643	+	65	0	0	0	0	4
NM_001171747	C3orf52	CTERM	1	ACGCCACCGCACTCCAGCTA	AGC	chr3:112117015	-	65	1	1	24	678	>=1076
NM_001171747	C3orf52	CTERM	1	CCACCGCACTCCAGCTAAGC	GAC	chr3:112117012	-	65	0	1	0	91	>=1074
NM_001171747	C3orf52	CTERM	1	GGTCTCGTTCTGTCGCTTAG	CTG	chr3:112116979	+	55	0	0	0	0	12
NM_001171747	C3orf52	CTERM	2	CCGCACTCCAGCTAAGCGAC	AGA	chr3:112117009	-	65	1	1	0	32	>=318
NM_001171747	C3orf52	CTERM	3	TCCAGCTAAGCGACAGAACG	AGA	chr3:112117003	-	55	3	1	0	16	>=309
NM_001171795	TRIQK	CTERM	1	CTGATCTGGACCAAGATGAA	GAT	chr8:92886647	-	45	2	1	0	3	75
NM_001171795	TRIQK	CTERM	1	TTGCTTAGCTAATCTTCATC	TTG	chr8:92886614	+	35	2	0	0	1	11
NM_001171795	TRIQK	CTERM	2	ACCCTGATCTGGACCAAGAT	GAA	chr8:92886650	-	50	3	1	0	0	38
NM_001171815	RNF166	CTERM	1	TGGCCCTGTCTCTCTCTGAG	AAC	chr16:88697593	-	60	2	1	0	8	146
NM_001171815	RNF166	CTERM	1	TGTCTCTCTCTGAGAACTGA	AGG	chr16:88697587	-	45	0	1	0	8	147
NM_001171815	RNF166	CTERM	2	CCCTGTCTCTCTCTGAGAAC	TGA	chr16:88697590	-	55	1	1	0	9	164
NM_001171815	RNF166	CTERM	3	TGCGCTTCCCTTCAGTTCTC	AGA	chr16:88697557	+	55	1	0	0	0	11
NM_001171815	RNF166	CTERM	4	TCCCTTCAGTTCTCAGAGAG	AGA	chr16:88697563	+	50	3	0	0	0	22
NM_001171818	PPARD	CTERM	1	CCTGGGTGCCGCCGTTAGTA	CAT	chr6:35426093	-	65	0	1	0	0	1
NM_001171818	PPARD	CTERM	1	TCCAGGAGATCTACAAGGAC	ATG	chr6:35426051	+	50	3	0	1	0	3
NM_001171818	PPARD	CTERM	1	TCTACAAGGACATGTACTAA	CGG	chr6:35426060	+	35	0	0	0	0	12
NM_001171818	PPARD	CTERM	2	AGATCTACAAGGACATGTAC	TAA	chr6:35426057	+	40	1	0	0	1	7
NM_001171818	PPARD	CTERM	3	AGGAGATCTACAAGGACATG	TAC	chr6:35426054	+	45	2	0	0	2	11
NM_001171864	TUBAL3	CTERM	1	AAGTGGCGCAAAGTTTCTGA	GGC	chr10:5393536	-	45	0	1	0	0	29
NM_001171864	TUBAL3	CTERM	1	ATGCCTCAGAAACTTTGCGC	CAC	chr10:5393512	+	50	3	0	0	0	3
NM_001171864	TUBAL3	CTERM	1	TCATACATGCCTCAGAAACT	TTG	chr10:5393506	+	40	1	0	0	0	13
NM_001171864	TUBAL3	CTERM	2	AGGAAGTGGCGCAAAGTTTC	TGA	chr10:5393539	-	50	1	1	0	2	32
NM_001171864	TUBAL3	CTERM	3	TACATGCCTCAGAAACTTTG	CGC	chr10:5393509	+	40	2	0	0	2	4
NM_001171864	TUBAL3	CTERM	4	ACTATGAGGAAGTGGCGCAA	AGT	chr10:5393545	-	50	3	1	0	2	29
NM_001171873	UGT3A1	CTERM	3	TGTATCCTGAACCACTGAGA	TGG	chr5:35962902	-	45	3	1	2	16	99
NM_001171873	UGT3A1	CTERM	1	CTGAACCACTGAGATGGCTT	TGA	chr5:35962896	-	50	1	1	0	6	77
NM_001171873	UGT3A1	CTERM	2	GAGGGTCAAAGCCATCTCAG	TGG	chr5:35962869	+	55	3	0	0	2	8
NM_001171877	MCF2	CTERM	1	AAGAGCTACTTGCCATTTGA	CAT	chrX:139582438	+	40	3	0	0	0	12
NM_001171877	MCF2	CTERM	1	GGAAAGAGCTACTTGCCATT	TGA	chrX:139582435	+	45	2	0	0	2	7
NM_001171877	MCF2	CTERM	2	ATGAAGCTACTATGTCAAAT	GGC	chrX:139582471	-	30	3	1	0	3	87
NM_001171887	FGFR1OP2	CTERM	2	ATTTGAGTCTGAGGAAGAGC	TGA	chr12:26964711	+	45	1	0	0	1	11
NM_001171887	FGFR1OP2	CTERM	3	GTGATTTGAGTCTGAGGAAG	AGC	chr12:26964708	+	45	2	0	0	0	2
NM_001171887	FGFR1OP2	CTERM	1	TGAGTCTGAGGAAGAGCTGA	AGA	chr12:26964714	+	50	0	0	0	2	23
NM_001171888	FGFR1OP2	CTERM	1	AAAAGTTGACTGTTTATTTA	GTG	chr12:26960654	-	20	1	1	0	7	117
NM_001171888	FGFR1OP2	CTERM	1	AGTTGACTGTTTATTTAGTG	TAC	chr12:26960651	-	30	0	1	0	5	135
NM_001171888	FGFR1OP2	CTERM	2	AAGCAAATCAGAATGTACAC	TAA	chr12:26960615	+	35	1	0	0	3	14
NM_001171888	FGFR1OP2	CTERM	2	CTGTTTATTTAGTGTACATT	CTG	chr12:26960645	-	25	2	1	0	3	93
NM_001171888	FGFR1OP2	CTERM	3	TGGAAGCAAATCAGAATGTA	CAC	chr12:26960612	+	35	2	0	0	0	27
NM_001171904	DCAF1	CTERM	1	GCTCCTCACTCATTCAGAGA	TAA	chr3:51398764	+	50	3	0	0	0	6
NM_001171904	DCAF1	CTERM	1	TCTTATCTCTGAATGAGTGA	GGA	chr3:51398788	-	35	0	1	0	10	114
NM_001171904	DCAF1	CTERM	2	ATGACATCATCTTATCTCTG	AAT	chr3:51398797	-	35	3	1	0	21	391
NM_001171904	DCAF1	CTERM	2	TCATCTTATCTCTGAATGAG	TGA	chr3:51398791	-	35	1	1	0	9	98
NM_001171904	DCAF1	CTERM	3	ATGGCTCCTCACTCATTCAG	AGA	chr3:51398761	+	50	2	0	0	1	5
NM_001171905	NUDT16	CTERM	1	TTATTGGATCTGAGAGATGA	TAC	chr3:131383423	+	35	0	0	0	0	15
NM_001171905	NUDT16	CTERM	1	TTCTTATTGGATCTGAGAGA	TGA	chr3:131383420	+	35	1	0	0	0	11
NM_001171905	NUDT16	CTERM	2	ATGTATCATCTCTCAGATCC	AAT	chr3:131383447	-	40	3	1	0	0	83
NM_001171905	NUDT16	CTERM	2	GGTATCATGTATCATCTCTC	AGA	chr3:131383453	-	40	1	1	0	1	64
NM_001171906	NUDT16	CTERM	1	AATGTGATAATCTATCACAC	TGT	chr3:131382605	-	30	0	1	0	1	77
NM_001171906	NUDT16	CTERM	1	GATAATGTGATAATCTATCA	CAC	chr3:131382608	-	25	1	1	0	9	109
NM_001171906	NUDT16	CTERM	1	TCTGCTGTTCCCTATTGACA	GTG	chr3:131382566	+	45	2	0	0	1	10
NM_001171906	NUDT16	CTERM	2	GCTGTTCCCTATTGACAGTG	TGA	chr3:131382569	+	50	1	0	0	0	9
NM_001171906	NUDT16	CTERM	2	GTGATAATCTATCACACTGT	CAA	chr3:131382602	-	35	1	1	0	8	188
NM_001171906	NUDT16	CTERM	3	ATCTATCACACTGTCAATAG	GGA	chr3:131382596	-	35	3	1	0	6	55
NM_001171907	EOLA1	CTERM	2	TCAGGAGCCCACACTTGTCA	CAC	chrX:149546979	-	55	1	2	0	3	66
NM_001171909	EOLA1	CTERM	1	CAGCTGAACCTCTATGGATT	CTG	chrX:149549435	-	45	1	2	0	0	16
NM_001171909	EOLA1	CTERM	2	ATTCGCCAGCTGAACCTCTA	TGG	chrX:149549441	-	50	1	2	0	2	13
NM_001171930	CDH23	CTERM	1	AGCTCAACCAATGTTGGTTA	GAT	chr10:71732434	-	40	1	1	0	6	112
NM_001171930	CDH23	CTERM	2	GTTGGTTAGATTGGAAGAAA	TGG	chr10:71732422	-	35	3	1	0	2	95
NM_001171930	CDH23	CTERM	2	GAGCACCATTTCTTCCAATC	TAA	chr10:71732395	+	45	1	0	0	0	7
NM_001171930	CDH23	CTERM	3	AATGTTGGTTAGATTGGAAG	AAA	chr10:71732425	-	35	2	1	0	7	79
NM_001171930	CDH23	CTERM	1	TCAACCAATGTTGGTTAGAT	TGG	chr10:71732431	-	35	0	1	0	1	61
NM_001171931	CDH23	CTERM	1	CAGATGGACAGCCAGACTAG	GTG	chr10:71707110	+	55	0	0	0	0	3
NM_001171931	CDH23	CTERM	1	CCCTCCCAGATGGACAGCCA	GAC	chr10:71707104	+	65	2	0	0	0	3
NM_001171931	CDH23	CTERM	1	TCACCTGCCCCCACCTAGTC	TGG	chr10:71707143	-	65	0	1	3	7	77
NM_001171931	CDH23	CTERM	2	CCTGCCCCCACCTAGTCTGG	CTG	chr10:71707140	-	70	1	1	0	2	33
NM_001171933	CDH23	CTERM	1	CTGTCTAGTCACAGCTCTGT	GAT	chr10:71815286	-	50	2	1	0	3	74
NM_001171933	CDH23	CTERM	1	CCCCCCTGGAGATCACAGAG	CTG	chr10:71815253	+	65	2	0	0	0	1
NM_001171933	CDH23	CTERM	1	TCCCTGTCTAGTCACAGCTC	TGT	chr10:71815289	-	55	1	1	1	8	74
NM_001171933	CDH23	CTERM	2	CCCTGGAGATCACAGAGCTG	TGA	chr10:71815256	+	60	1	0	0	1	9
NM_001171937	FUZ	CTERM	1	ATGCCCTCACCCCACTTCTT	TGA	chr19:49807173	-	55	1	1	1	7	104
NM_001171937	FUZ	CTERM	2	CTGCTAGGTAGTCAAAGAAG	TGG	chr19:49807140	+	45	1	0	0	0	6
NM_001171937	FUZ	CTERM	3	CTAGGTAGTCAAAGAAGTGG	GGT	chr19:49807143	+	45	2	0	0	0	1
NM_001171941	FNDC5	CTERM	1	CCCTGTGCCTCATGCTCTGG	TAA	chr1:32864632	-	65	1	1	0	9	84
NM_001171941	FNDC5	CTERM	2	CAGTCCAGGGATTACCAGAG	CAT	chr1:32864599	+	55	1	0	0	0	1
NM_001171941	FNDC5	CTERM	1	CCACCCTGTGCCTCATGCTC	TGG	chr1:32864635	-	65	2	1	0	9	131
NM_001171945	SUN1	CTERM	1	GTGTACTTCTTATGCTTTCA	AGG	chr7:843653	-	35	1	1	0	4	86
NM_001171945	SUN1	CTERM	1	TACTTCTTATGCTTTCAAGG	GAT	chr7:843650	-	35	0	1	0	3	101
NM_001171945	SUN1	CTERM	2	GGAGACTTAAAATTATCCCT	TGA	chr7:843614	+	35	1	0	0	0	8
NM_001171945	SUN1	CTERM	2	TTCTTATGCTTTCAAGGGAT	AAT	chr7:843647	-	35	1	1	0	10	107
NM_001171948	KXD1	CTERM	1	CAGCAGGGCTATTCGCCCGT	CAT	chr19:18568639	-	65	2	1	0	1	10
NM_001171948	KXD1	CTERM	1	GGGCAGCAGGGCTATTCGCC	CGT	chr19:18568642	-	70	1	1	0	1	31
NM_001171948	KXD1	CTERM	2	ATGACGAGGAGATGACGGGC	GAA	chr19:18568606	+	60	2	0	0	0	3
NM_001171948	KXD1	CTERM	2	CAGATGACGAGGAGATGACG	GGC	chr19:18568603	+	55	3	0	0	0	0
NM_001171967	RBFA	CTERM	1	GGGGCAGGTGGCTGAGCTGA	CAA	chr18:80045918	+	70	0	0	0	0	9
NM_001171967	RBFA	CTERM	1	GGTGTGGCAGGGGCAGGTGG	CTG	chr18:80045909	+	75	3	0	0	4	26
NM_001171967	RBFA	CTERM	1	GCAGGGGCAGGTGGCTGAGC	TGA	chr18:80045915	+	75	1	0	1	0	24
NM_001171967	RBFA	CTERM	2	GTGGCAGGGGCAGGTGGCTG	AGC	chr18:80045912	+	75	2	0	0	1	38
NM_001171971	CDHR1	CTERM	1	GGGCAGCCCAAGCATCTTAA	AAA	chr10:84219257	+	55	0	0	0	0	6
NM_001171971	CDHR1	CTERM	2	AAGGGGCAGCCCAAGCATCT	TAA	chr10:84219254	+	60	1	0	0	0	4
NM_001171976	CDHR2	CTERM	1	ACGCTGGCCTGGACACCACG	GAC	chr5:176595644	+	70	3	0	0	0	1
NM_001171976	CDHR2	CTERM	1	CTGGCCTGGACACCACGGAC	CTG	chr5:176595647	+	70	2	0	0	0	3
NM_001171976	CDHR2	CTERM	2	GCCTGGACACCACGGACCTG	TGA	chr5:176595650	+	70	1	0	0	0	3
NM_001171976	CDHR2	CTERM	3	GGCCCCTGTCACAGGTCCGT	GGT	chr5:176595680	-	70	2	1	1	0	22
NM_001171976	CDHR2	CTERM	1	GGGGGCCCCTGTCACAGGTC	CGT	chr5:176595683	-	75	1	1	0	3	50
NM_001171993	HPD	CTERM	1	ATGGGGTGGTGCCCGGCATG	TAA	chr12:121839750	-	70	1	1	0	0	22
NM_001171993	HPD	CTERM	1	CCAATGGGGTGGTGCCCGGC	ATG	chr12:121839753	-	75	2	1	0	0	6
NM_001171993	HPD	CTERM	1	GTGGGCGGGGCTTACATGCC	GGG	chr12:121839717	+	70	1	0	0	0	1
NM_001171993	HPD	CTERM	2	AGACCAATGGGGTGGTGCCC	GGC	chr12:121839756	-	65	3	1	0	1	33
NM_001171993	HPD	CTERM	2	GGCGGGGCTTACATGCCGGG	CAC	chr12:121839720	+	75	2	0	0	0	0
NM_001171993	HPD	CTERM	3	GGGGCTTACATGCCGGGCAC	CAC	chr12:121839723	+	70	3	0	0	0	2
NM_001172	ARG2	CTERM	2	CAGAAAATCAAGCACGTGTG	AGA	chr14:67650892	+	45	3	0	0	1	11
NM_001172	ARG2	CTERM	1	GTCTCCTAAATTCTCACACG	TGC	chr14:67650925	-	45	3	1	0	4	>=339
NM_001172	ARG2	CTERM	1	TCAGTGCACAGTGTCTCCTA	AAT	chr14:67650937	-	50	1	1	0	2	55
NM_001172	ARG2	CTERM	2	CACAGTGTCTCCTAAATTCT	CAC	chr14:67650931	-	40	1	1	3	6	151
NM_001172085	TBP	CTERM	2	GATTCAGGAAGACGACGTAA	TGG	chr6:170572246	+	45	0	0	0	0	1
NM_001172085	TBP	CTERM	3	AGGGTACATGAGAGCCATTA	CGT	chr6:170572282	-	45	1	1	0	3	31
NM_001172085	TBP	CTERM	2	AGCCATTACGTCGTCTTCCT	GAA	chr6:170572270	-	50	3	1	0	1	14
NM_001172085	TBP	CTERM	1	AGGGATTCAGGAAGACGACG	TAA	chr6:170572243	+	55	1	0	0	0	1
NM_001172085	TBP	CTERM	1	GTACATGAGAGCCATTACGT	CGT	chr6:170572279	-	45	0	1	0	1	6
NM_001172105	GRAMD1C	CTERM	1	CCTTCAGATCACTAGCTTTC	AAC	chr3:113945489	-	45	1	1	0	2	47
NM_001172105	GRAMD1C	CTERM	1	GCATGGCTGTTGAAAGCTAG	TGA	chr3:113945459	+	50	0	0	0	0	2
NM_001172105	GRAMD1C	CTERM	2	GATCACTAGCTTTCAACAGC	CAT	chr3:113945483	-	45	3	1	0	2	30
NM_001172105	GRAMD1C	CTERM	2	TCAGATCACTAGCTTTCAAC	AGC	chr3:113945486	-	40	2	1	0	1	37
NM_001172105	GRAMD1C	CTERM	3	AGACTGGCATGGCTGTTGAA	AGC	chr3:113945453	+	50	2	0	0	0	5
NM_001172105	GRAMD1C	CTERM	3	ATAAGACTGGCATGGCTGTT	GAA	chr3:113945450	+	45	3	0	0	0	2
NM_001172128	IL16	CTERM	1	AGGAAACCACAGCTGCTGGA	GAC	chr15:81308770	+	55	3	0	0	1	>=298
NM_001172128	IL16	CTERM	1	GCTTCAGCATGTCCTGCCTA	GGA	chr15:81308815	-	55	1	1	0	2	68
NM_001172128	IL16	CTERM	2	TGTCCTGCCTAGGAGTCTCC	AGC	chr15:81308806	-	60	2	1	0	0	51
NM_001172128	IL16	CTERM	3	CCTGCCTAGGAGTCTCCAGC	AGC	chr15:81308803	-	65	3	1	0	5	89
NM_001172129	HCK	CTERM	1	CCTGGTCCTCCCTATCATGG	CTG	chr20:32101533	-	60	0	1	0	1	21
NM_001172129	HCK	CTERM	1	TGCCCTGGTCCTCCCTATCA	TGG	chr20:32101536	-	60	1	1	0	4	57
NM_001172129	HCK	CTERM	2	GCCAGTACCAACAGCAGCCA	TGA	chr20:32101497	+	60	1	0	0	0	11
NM_001172129	HCK	CTERM	2	GGTCCTCCCTATCATGGCTG	CTG	chr20:32101530	-	60	1	1	1	1	21
NM_001172129	HCK	CTERM	3	CCTCCCTATCATGGCTGCTG	TTG	chr20:32101527	-	60	2	1	0	2	29
NM_001172173	CSRNP3	CTERM	1	AATAATTTAAGCTACTAAAC	AGG	chr2:165679767	-	20	0	1	0	9	152
NM_001172173	CSRNP3	CTERM	1	TAGAATAATTTAAGCTACTA	AAC	chr2:165679770	-	20	1	1	1	9	227
NM_001172173	CSRNP3	CTERM	2	AATTTAAGCTACTAAACAGG	GAC	chr2:165679764	-	30	1	1	0	6	103
NM_001172173	CSRNP3	CTERM	2	TTAAGCTACTAAACAGGGAC	TGT	chr2:165679761	-	40	2	1	0	0	31
NM_001172223	MOB2	CTERM	1	AGAACCACGTGAAGGAGAGA	TGA	chr11:1470194	-	50	1	1	0	4	71
NM_001172223	MOB2	CTERM	1	CGGGGGGCTCATCTCTCCTT	CAC	chr11:1470164	+	65	2	0	0	0	2
NM_001172223	MOB2	CTERM	1	GGGGCTCATCTCTCCTTCAC	GTG	chr11:1470167	+	60	3	0	0	0	14
NM_001172223	MOB2	CTERM	2	CACAGAACCACGTGAAGGAG	AGA	chr11:1470197	-	55	2	1	0	2	41
NM_001172225	ZNF540	CTERM	2	AGAAAACTCATAATGTAATT	TAA	chr19:37613241	+	20	1	0	1	4	61
NM_001172303	MASTL	CTERM	1	TATCTGGATTTAGTCTGTAG	CAC	chr10:27186517	+	35	0	0	0	0	9
NM_001172303	MASTL	CTERM	1	TGACTGTATCTGGATTTAGT	CTG	chr10:27186511	+	35	2	0	0	1	17
NM_001172303	MASTL	CTERM	1	TTGTGCTACAGACTAAATCC	AGA	chr10:27186541	-	40	3	1	0	0	32
NM_001172303	MASTL	CTERM	2	ACCTGACTGTATCTGGATTT	AGT	chr10:27186508	+	40	3	0	0	2	8
NM_001172309	NEXN	CTERM	1	TTACCATTGAAAGTAAGAAT	TAA	chr1:77942807	+	25	1	0	0	4	24
NM_001172309	NEXN	CTERM	2	TTCTTACCATTGAAAGTAAG	AAT	chr1:77942804	+	30	2	0	0	1	19
NM_001172309	NEXN	CTERM	3	AGTGATTAATTCTTACTTTC	AAT	chr1:77942834	-	25	3	1	2	10	188
NM_001172357	SFTPC	CTERM	1	TGCCGCTCTACTACATCTAG	GAC	chr8:22164022	+	50	0	0	0	0	1
NM_001172357	SFTPC	CTERM	1	GCGTCCTAGATGTAGTAGAG	CGG	chr8:22164046	-	50	3	1	0	0	6
NM_001172357	SFTPC	CTERM	3	GTGGCGAGGTGCCGCTCTAC	TAC	chr8:22164013	+	70	3	0	0	0	0
NM_001172357	SFTPC	CTERM	2	TGCTCACCGGAGGCGTCCTA	GAT	chr8:22164058	-	65	1	1	0	0	2
NM_001172411	VANGL1	CTERM	2	TACAGTCTGAGACATCCGTT	TAA	chr1:115691357	+	45	1	0	0	0	5
NM_001172415	BAG1	CTERM	1	ACACCTCACTCGGCCAGGGC	AAA	chr9:33255214	+	70	3	0	0	0	3
NM_001172415	BAG1	CTERM	1	ACTTTGCCCTGGCCGAGTGA	GGT	chr9:33255238	-	60	0	1	0	13	29
NM_001172415	BAG1	CTERM	3	CAAACTTTGCCCTGGCCGAG	TGA	chr9:33255241	-	60	1	1	0	1	21
NM_001172415	BAG1	CTERM	4	GCTACACCTCACTCGGCCAG	GGC	chr9:33255211	+	65	2	0	0	0	3
NM_001172416	KCNJ13	CTERM	2	CTACTGCTGTGTCAGTAAAG	CGA	chr2:232768742	+	45	1	0	0	1	1
NM_001172416	KCNJ13	CTERM	3	CTGTGTCAGTAAAGCGAATT	GAA	chr2:232768748	+	40	3	0	0	0	4
NM_001172420	EFHC1	CTERM	1	TCATCAGCAGGTCAGTTTGA	GAA	chr6:52492352	-	45	1	1	0	2	56
NM_001172420	EFHC1	CTERM	1	TTCTCATCAGCAGGTCAGTT	TGA	chr6:52492355	-	45	0	1	0	5	75
NM_001172420	EFHC1	CTERM	2	ACTTTGTTCGTGCTTTCTCA	AAC	chr6:52492316	+	40	2	0	0	0	7
NM_001172420	EFHC1	CTERM	2	TTGTTCGTGCTTTCTCAAAC	TGA	chr6:52492319	+	40	1	0	0	0	9
NM_001172420	EFHC1	CTERM	3	TCAGCAGGTCAGTTTGAGAA	AGC	chr6:52492349	-	45	2	1	0	6	78
NM_001172425	LEFTY2	CTERM	1	GATACACCAGGCGCCTATGG	CTG	chr1:225937427	+	60	0	0	0	0	2
NM_001172428	KLHL7	CTERM	1	GCCACTAAGGATCATCACAC	AGT	chr7:23125833	-	50	0	1	0	1	26
NM_001172428	KLHL7	CTERM	1	TGTGCCACTAAGGATCATCA	CAC	chr7:23125836	-	45	1	1	0	3	36
NM_001172428	KLHL7	CTERM	2	ACTAAGGATCATCACACAGT	GAA	chr7:23125830	-	40	1	1	0	2	57
NM_001172428	KLHL7	CTERM	3	GATCATCACACAGTGAAAAG	CAT	chr7:23125824	-	40	3	1	0	4	113
NM_001172432	PHKG2	CTERM	1	AGCTGATGGCTTGTGTATGA	TGA	chr16:30760141	+	45	0	0	0	0	5
NM_001172432	PHKG2	CTERM	1	CATTATTAGTAGCATCATCA	TAC	chr16:30760177	-	30	1	1	0	12	212
NM_001172432	PHKG2	CTERM	2	TAGCATCATCATACACAAGC	CAT	chr16:30760168	-	40	2	1	1	3	59
NM_001172432	PHKG2	CTERM	2	TAGTAGCATCATCATACACA	AGC	chr16:30760171	-	35	1	1	0	0	58
NM_001172432	PHKG2	CTERM	3	GAAAGCTGATGGCTTGTGTA	TGA	chr16:30760138	+	45	1	0	0	0	6
NM_001172432	PHKG2	CTERM	4	GGATTGGAAAGCTGATGGCT	TGT	chr16:30760132	+	50	3	0	0	0	2
NM_001172435	RAB3GAP1	CTERM	1	TAATGCTAGAAGAATCAGAA	GAA	chr2:135168795	-	30	0	1	0	10	171
NM_001172435	RAB3GAP1	CTERM	1	TGCTAGAAGAATCAGAAGAA	GGA	chr2:135168792	-	35	1	1	0	11	193
NM_001172435	RAB3GAP1	CTERM	2	CATCAGATACTTCCTTCTTC	TGA	chr2:135168759	+	40	1	0	0	3	12
NM_001172435	RAB3GAP1	CTERM	2	GAGTAATGCTAGAAGAATCA	GAA	chr2:135168798	-	35	1	1	0	6	111
NM_001172435	RAB3GAP1	CTERM	3	TAGAAGAATCAGAAGAAGGA	AGT	chr2:135168789	-	35	2	1	1	29	693
NM_001172439	ENDOU	CTERM	1	CCTACATAGTGTCTTCCACC	TAA	chr12:47710824	-	50	1	1	0	1	43
NM_001172439	ENDOU	CTERM	1	GGCTCGAAGTTCTATTAGGT	GGA	chr12:47710788	+	45	0	0	0	0	3
NM_001172439	ENDOU	CTERM	2	AAGTTCTATTAGGTGGAAGA	CAC	chr12:47710794	+	35	2	0	0	0	10
NM_001172439	ENDOU	CTERM	3	TTCTATTAGGTGGAAGACAC	TAT	chr12:47710797	+	40	3	0	0	1	7
NM_001172439	ENDOU	CTERM	2	TCGAAGTTCTATTAGGTGGA	AGA	chr12:47710791	+	40	1	0	0	0	8
NM_001172478	RRM2B	CTERM	4	ACGTCTTCACCTTGGATGCA	GAT	chr8:102208161	-	50	3	1	0	0	24
NM_001172504	SLC6A2	CTERM	1	ATTTCTGTTCAGCAGGATAT	CTG	chr16:55705280	-	35	2	1	0	5	60
NM_001172504	SLC6A2	CTERM	1	GGGATTTCTGTTCAGCAGGA	TAT	chr16:55705283	-	50	1	1	0	2	97
NM_001172504	SLC6A2	CTERM	1	TCAGGGATTTCTGTTCAGCA	GGA	chr16:55705286	-	45	0	1	1	7	118
NM_001172504	SLC6A2	CTERM	2	ACTCTTGCCAGATATCCTGC	TGA	chr16:55705250	+	50	1	0	0	0	7
NM_001172504	SLC6A2	CTERM	3	CCAACTCTTGCCAGATATCC	TGC	chr16:55705247	+	50	2	0	0	0	8
NM_001172509	SATB2	CTERM	1	AGTAGAAGTTCACATTATCT	CTG	chr2:199272197	+	30	0	0	0	0	5
NM_001172509	SATB2	CTERM	1	CCGAAATTGACCAGAGATAA	TGT	chr2:199272230	-	40	0	1	0	2	32
NM_001172509	SATB2	CTERM	1	CTGCCGAAATTGACCAGAGA	TAA	chr2:199272233	-	50	1	1	0	3	38
NM_001172509	SATB2	CTERM	2	AGTTCACATTATCTCTGGTC	AAT	chr2:199272203	+	40	2	0	0	1	8
NM_001172509	SATB2	CTERM	2	CACCTGCCGAAATTGACCAG	AGA	chr2:199272236	-	55	2	1	0	0	18
NM_001172557	GOLGA3	CTERM	1	CCAGAGGCCGACGGTCAGAA	GGT	chr12:132784012	+	65	0	0	0	0	2
NM_001172557	GOLGA3	CTERM	1	GCCGACGGTCAGAAGGTGGC	AAC	chr12:132784018	+	70	2	0	0	0	0
NM_001172557	GOLGA3	CTERM	3	GAGGCCGACGGTCAGAAGGT	GGC	chr12:132784015	+	65	1	0	0	0	2
NM_001172566	MYD88	CTERM	1	AGGTGCCCATCAGAAGCGAC	TGA	chr3:38141130	+	60	1	0	0	0	3
NM_001172566	MYD88	CTERM	1	GATGGGGATCAGTCGCTTCT	GAT	chr3:38141160	-	55	2	1	0	0	13
NM_001172566	MYD88	CTERM	2	GCTTGCAGGTGCCCATCAGA	AGC	chr3:38141124	+	60	3	0	0	0	2
NM_001172566	MYD88	CTERM	2	TGCAGGTGCCCATCAGAAGC	GAC	chr3:38141127	+	60	2	0	0	0	13
NM_001172566	MYD88	CTERM	3	GGGGATCAGTCGCTTCTGAT	GGG	chr3:38141157	-	55	3	1	0	1	12
NM_001172567	MYD88	CTERM	4	CCAAGGCCTTGTCCCTGCCC	TGA	chr3:38141264	+	70	1	0	0	1	23
NM_001172567	MYD88	CTERM	5	AGTCTTCAGGGCAGGGACAA	GGC	chr3:38141291	-	55	3	1	1	8	156
NM_001172567	MYD88	CTERM	1	AACAGTCTTCAGGGCAGGGA	CAA	chr3:38141294	-	55	2	1	0	7	94
NM_001172567	MYD88	CTERM	1	AGGCCTTGTCCCTGCCCTGA	AGA	chr3:38141267	+	65	0	0	0	2	13
NM_001172567	MYD88	CTERM	1	GCCTTGCCAAGGCCTTGTCC	CTG	chr3:38141258	+	65	3	0	0	0	5
NM_001172567	MYD88	CTERM	2	GGGCCTCAGAACAGTCTTCA	GGG	chr3:38141303	-	55	1	1	0	1	67
NM_001172567	MYD88	CTERM	3	CAGAACAGTCTTCAGGGCAG	GGA	chr3:38141297	-	55	1	1	1	9	113
NM_001172574	MCPH1	CTERM	1	CCGGAGGATACAGTGGAAGT	ATG	chr8:6445530	+	55	2	0	0	0	2
NM_001172574	MCPH1	CTERM	1	GACTTGGAAAAGGAGATTCA	CAT	chr8:6445572	-	40	1	1	0	9	156
NM_001172574	MCPH1	CTERM	1	GAGGATACAGTGGAAGTATG	TGA	chr8:6445533	+	45	1	0	0	0	11
NM_001172574	MCPH1	CTERM	2	TACCCGGAGGATACAGTGGA	AGT	chr8:6445527	+	55	3	0	0	1	1
NM_001172623	NEO1	CTERM	6	GGTCGTCATGCTGTTGTGAT	AGC	chr15:73302701	-	50	3	1	0	3	19
NM_001172623	NEO1	CTERM	2	ACGCTATCACAACAGCATGA	CGA	chr15:73302677	+	45	0	0	0	0	1
NM_001172623	NEO1	CTERM	4	GGTGAAGGTCGTCATGCTGT	TGT	chr15:73302707	-	55	1	1	0	0	30
NM_001172623	NEO1	CTERM	3	GGTCCTGGTGAAGGTCGTCA	TGC	chr15:73302713	-	60	1	1	0	1	31
NM_001172623	NEO1	CTERM	1	CCTGGTGAAGGTCGTCATGC	TGT	chr15:73302710	-	60	0	1	0	2	222
NM_001172623	NEO1	CTERM	1	GAAGGTCGTCATGCTGTTGT	GAT	chr15:73302704	-	50	2	1	0	2	23
NM_001172623	NEO1	CTERM	5	TAAACGCTATCACAACAGCA	TGA	chr15:73302674	+	40	1	0	0	0	7
NM_001172630	ARHGAP33	CTERM	1	CTGAGGGCCAGACCCGAAGC	TAC	chr19:35788401	+	70	3	0	0	0	2
NM_001172630	ARHGAP33	CTERM	1	GCCAGACCCGAAGCTACTGC	TGA	chr19:35788407	+	65	1	0	0	0	2
NM_001172630	ARHGAP33	CTERM	2	AGGGCCAGACCCGAAGCTAC	TGC	chr19:35788404	+	65	2	0	0	0	2
NM_001172630	ARHGAP33	CTERM	3	GGTGCTCAGCAGTAGCTTCG	GGT	chr19:35788434	-	60	3	1	0	0	30
NM_001172631	TECPR2	CTERM	2	AGCCACCTGTCCAGGTAAGC	AGA	chr14:102465276	+	60	3	0	0	0	4
NM_001172631	TECPR2	CTERM	1	CACCTGTCCAGGTAAGCAGA	AGT	chr14:102465279	+	55	2	0	0	1	3
NM_001172631	TECPR2	CTERM	1	TCCACCAGCTAACTTCTGCT	TAC	chr14:102465312	-	50	2	1	1	6	80
NM_001172631	TECPR2	CTERM	2	ACCAGCTAACTTCTGCTTAC	CTG	chr14:102465309	-	45	3	1	0	0	14
NM_001172631	TECPR2	CTERM	1	TCCAGGTAAGCAGAAGTTAG	CTG	chr14:102465285	+	45	0	0	0	0	14
NM_001172632	OLR1	CTERM	1	CAGCGCCTCGGACTCTAAAT	CTG	chr12:10160002	+	55	0	0	0	0	0
NM_001172632	OLR1	CTERM	1	TTTCCTACCTGCAGATTTAG	AGT	chr12:10160035	-	40	0	1	0	5	89
NM_001172638	ZFP62	CTERM	2	GCCTGCTACAGAGGCATCCT	CAT	chr5:180848787	+	60	3	0	0	0	6
NM_001172638	ZFP62	CTERM	1	GGGGCAGGATGAGGATGCCT	CTG	chr5:180848817	-	65	2	1	0	2	42
NM_001172638	ZFP62	CTERM	1	GTAAGCTCTGCCTGCTACAG	AGG	chr5:180848778	+	55	0	0	0	0	1
NM_001172638	ZFP62	CTERM	1	AGCTCTGCCTGCTACAGAGG	CAT	chr5:180848781	+	60	1	0	0	0	7
NM_001172643	TK2	CTERM	1	CTCCAGAGAATCGGAAGCAT	TGC	chr16:66511996	-	50	3	1	1	0	53
NM_001172646	PLCB4	CTERM	2	GACCAGCAACAGTAGTATGA	AAC	chr20:9478970	+	45	0	0	0	0	4
NM_001172646	PLCB4	CTERM	2	GCAGACCAGCAACAGTAGTA	TGA	chr20:9478967	+	50	1	0	0	0	4
NM_001172646	PLCB4	CTERM	3	TTGGAGTTTCATACTACTGT	TGC	chr20:9478997	-	35	2	1	0	8	112
NM_001172646	PLCB4	CTERM	4	GAGTTTCATACTACTGTTGC	TGG	chr20:9478994	-	40	3	1	0	4	46
NM_001172649	CELF3	CTERM	1	ATGCCAACCGGCCCTACTGA	GGG	chr1:151705060	-	60	0	1	0	2	5
NM_001172649	CELF3	CTERM	1	CTAAGGATGCCAACCGGCCC	TAC	chr1:151705066	-	65	2	1	0	1	4
NM_001172649	CELF3	CTERM	2	CCACCTGGGGGCCCTCAGTA	GGG	chr1:151705027	+	70	0	0	0	0	2
NM_001172649	CELF3	CTERM	3	AGGATGCCAACCGGCCCTAC	TGA	chr1:151705063	-	65	1	1	1	1	24
NM_001172649	CELF3	CTERM	4	GGCCCTCAGTAGGGCCGGTT	GGC	chr1:151705036	+	70	3	0	0	0	1
NM_001172650	ZNF559-ZNF177	CTERM	1	ATGGCCAGAAACTCCATGAA	TGA	chr19:9381755	+	45	1	0	0	0	6
NM_001172650	ZNF559-ZNF177	CTERM	1	GCCAGAAACTCCATGAATGA	AAT	chr19:9381758	+	45	0	0	0	0	9
NM_001172650	ZNF559-ZNF177	CTERM	2	TCATTTCATTCATGGAGTTT	CTG	chr19:9381782	-	30	3	1	0	10	90
NM_001172650	ZNF559-ZNF177	CTERM	2	ACAATGGCCAGAAACTCCAT	GAA	chr19:9381752	+	45	2	0	0	1	8
NM_001172650	ZNF559-ZNF177	CTERM	3	TCCACAATGGCCAGAAACTC	CAT	chr19:9381749	+	50	3	0	0	0	5
NM_001172650	ZNF559-ZNF177	CTERM	1	TTCCCTGAGTCATTTCATTC	ATG	chr19:9381791	-	40	0	1	0	5	64
NM_001172655	ZNF701	CTERM	1	ATAGACTTCATACTGGAAAG	AAA	chr19:52583429	+	35	3	0	0	0	40
NM_001172655	ZNF701	CTERM	1	CTTGCAAATTTACACTTCTA	AGA	chr19:52583474	-	30	1	1	0	7	141
NM_001172655	ZNF701	CTERM	2	CACTTCTAAGATTTCTTTCC	AGT	chr19:52583462	-	35	3	1	0	16	350
NM_001172656	ZFYVE28	CTERM	1	GCGACAAGGCCGGCCTGTGA	CGT	chr4:2270744	-	70	0	1	0	1	17
NM_001172656	ZFYVE28	CTERM	1	TCTACAGCGACAAGGCCGGC	CTG	chr4:2270750	-	65	2	1	0	0	3
NM_001172656	ZFYVE28	CTERM	2	ACAGCGACAAGGCCGGCCTG	TGA	chr4:2270747	-	70	1	1	0	0	15
NM_001172656	ZFYVE28	CTERM	3	CTGGCACCACGTCACAGGCC	GGC	chr4:2270714	+	70	1	0	0	0	11
NM_001172656	ZFYVE28	CTERM	4	CCTTCTACAGCGACAAGGCC	GGC	chr4:2270753	-	60	3	1	0	1	24
NM_001172657	ZFYVE28	CTERM	1	ACGGTGCAGGCAGATCACGG	TGG	chr4:2330872	+	65	0	0	0	0	5
NM_001172657	ZFYVE28	CTERM	2	CCTTGCCGGAGCTCCCACCG	TGA	chr4:2330908	-	75	1	1	0	0	30
NM_001172657	ZFYVE28	CTERM	3	GCAGATCACGGTGGGAGCTC	CGG	chr4:2330881	+	65	3	0	0	0	7
NM_001172658	ZFYVE28	CTERM	1	AATTCATGTGGAACTGCAAT	GGG	chr4:2329122	-	35	3	1	3	64	>=690
NM_001172658	ZFYVE28	CTERM	1	TGTGGAACTGCAATGGGCCC	TAA	chr4:2329116	-	60	1	1	0	6	55
NM_001172663	RAB40C	CTERM	1	CCCGCCCATCCCCGCTAGGA	GAT	chr16:627636	-	75	0	1	0	2	14
NM_001172663	RAB40C	CTERM	1	GTAACTGCAAGATCTCCTAG	CGG	chr16:627603	+	45	0	0	0	0	0
NM_001172663	RAB40C	CTERM	2	GGCCCCGCCCATCCCCGCTA	GGA	chr16:627639	-	80	1	1	0	0	62
NM_001172668	ZNF668	CTERM	3	TGCCTGAAGAGGGGCCGGCC	TGA	chr16:31061090	-	75	1	1	0	13	46
NM_001172668	ZNF668	CTERM	1	CTGAAGAGGGGCCGGCCTGA	AGC	chr16:31061087	-	70	0	1	0	2	53
NM_001172668	ZNF668	CTERM	2	GGGGGTCATGGGCTTCAGGC	CGG	chr16:31061054	+	70	0	0	0	0	7
NM_001172673	CELF5	CTERM	1	GCAGGCTTCGTGAGCTTTGA	TAA	chr19:3293315	+	55	0	0	0	0	1
NM_001172673	CELF5	CTERM	1	TCTGCAGGCTTCGTGAGCTT	TGA	chr19:3293312	+	55	1	0	0	0	4
NM_001172674	ZNF347	CTERM	1	AACCTTGCAAGCCATCACAG	AAT	chr19:53140336	-	50	3	1	1	4	75
NM_001172674	ZNF347	CTERM	1	AGCCATCACAGAATTCATAG	TGG	chr19:53140327	-	40	0	1	0	8	122
NM_001172674	ZNF347	CTERM	1	GTTTCTCTCCACTATGAATT	CTG	chr19:53140297	+	35	1	0	7	143	>=149
NM_001172674	ZNF347	CTERM	2	TCTCTCCACTATGAATTCTG	TGA	chr19:53140300	+	40	2	0	0	14	139
NM_001172674	ZNF347	CTERM	3	CTCCACTATGAATTCTGTGA	TGG	chr19:53140303	+	40	3	0	10	86	>=203
NM_001172677	ZNF607	CTERM	2	CTCTATCAAATATGAATTCT	CTG	chr19:37698035	+	25	3	0	0	1	28
NM_001172677	ZNF607	CTERM	2	TTGAAGTACATCAGAGAATT	CAT	chr19:37698068	-	30	3	1	1	20	210
NM_001172677	ZNF607	CTERM	1	CAATTTCTCTATCAAATATG	AAT	chr19:37698029	+	25	1	0	0	8	64
NM_001172677	ZNF607	CTERM	1	CCACAATTTCTCTATCAAAT	ATG	chr19:37698026	+	30	0	0	0	2	54
NM_001172677	ZNF607	CTERM	1	TACATCAGAGAATTCATATT	TGA	chr19:37698062	-	25	1	2	22	169	>=481
NM_001172679	ZNF764	CTERM	3	CGGAGATATTCCAGGAGTGT	GGG	chr16:30555219	-	50	2	1	0	1	22
NM_001172679	ZNF764	CTERM	4	ACCCGGAGATATTCCAGGAG	TGT	chr16:30555222	-	55	3	1	0	2	28
NM_001172679	ZNF764	CTERM	1	GGCCGTCACCCACACTCCTG	GAA	chr16:30555189	+	70	3	0	0	0	3
NM_001172679	ZNF764	CTERM	1	TAAGGCCGTCACCCACACTC	CTG	chr16:30555186	+	60	2	0	0	0	2
NM_001172679	ZNF764	CTERM	1	TATTCCAGGAGTGTGGGTGA	CGG	chr16:30555213	-	50	0	1	1	4	84
NM_001172679	ZNF764	CTERM	2	AGATATTCCAGGAGTGTGGG	TGA	chr16:30555216	-	50	1	1	1	5	78
NM_001172681	ZNF641	CTERM	1	ACAGAGGAACATCTGTCTTT	TGA	chr12:48342995	-	40	1	1	0	14	140
NM_001172681	ZNF641	CTERM	2	AGTGGAAACAGATTTCAAAA	GAC	chr12:48342959	+	30	0	0	0	7	81
NM_001172681	ZNF641	CTERM	2	GGAAACAGATTTCAAAAGAC	AGA	chr12:48342962	+	35	1	0	0	1	21
NM_001172681	ZNF641	CTERM	3	AACAGATTTCAAAAGACAGA	TGT	chr12:48342965	+	30	2	0	0	4	45
NM_001172684	CELF6	CTERM	1	CCAAGGATGCCAACCGGCCT	TAC	chr15:72287290	-	65	2	1	0	1	10
NM_001172684	CELF6	CTERM	1	TCAGTGAAAGCAGGTCAGTA	AGG	chr15:72287251	+	45	0	0	0	1	7
NM_001172684	CELF6	CTERM	2	AGGATGCCAACCGGCCTTAC	TGA	chr15:72287287	-	60	1	1	1	1	10
NM_001172684	CELF6	CTERM	3	GCAGGTCAGTAAGGCCGGTT	GGC	chr15:72287260	+	60	3	0	0	0	1
NM_001172689	ZNF573	CTERM	1	ATAGGAGCATAAAAGTGTAA	GAC	chr19:37738511	-	30	0	1	0	5	167
NM_001172689	ZNF573	CTERM	1	GAATTCATAGGAGCATAAAA	GTG	chr19:37738517	-	30	2	1	0	0	57
NM_001172689	ZNF573	CTERM	2	TTCATAGGAGCATAAAAGTG	TAA	chr19:37738514	-	35	1	1	0	19	323
NM_001172689	ZNF573	CTERM	3	TCTTTACGGTCTTACACTTT	TAT	chr19:37738481	+	35	1	0	0	0	3
NM_001172689	ZNF573	CTERM	4	AGAGAATTCATAGGAGCATA	AAA	chr19:37738520	-	35	3	1	0	4	111
NM_001172695	TSFM	CTERM	2	AGGAAAACTGGGAGAAAACA	TGA	chr12:57796175	+	40	1	0	0	1	51
NM_001172695	TSFM	CTERM	1	TTTAATAGGAAAACTGGGAG	AAA	chr12:57796169	+	35	3	0	0	0	13
NM_001172695	TSFM	CTERM	1	TGCAGCTCGTTTAAGAATCA	TGT	chr12:57796214	-	40	1	1	0	1	24
NM_001172696	TSFM	CTERM	1	AAAGTCTCTGGAACCTATTC	AGT	chr12:57796597	-	40	0	1	1	3	82
NM_001172696	TSFM	CTERM	1	GTGAAGAGGCAGCAGAAACT	GAA	chr12:57796558	+	50	2	0	0	0	12
NM_001172696	TSFM	CTERM	3	GGAACCTATTCAGTTTCTGC	TGC	chr12:57796588	-	45	3	1	0	2	66
NM_001172696	TSFM	CTERM	2	TCTGGAACCTATTCAGTTTC	TGC	chr12:57796591	-	40	2	1	0	6	68
NM_001172697	TSFM	CTERM	3	GCTTAGAGCAGTCAAGAGGA	GGT	chr12:57802642	-	50	1	1	0	0	123
NM_001172697	TSFM	CTERM	2	AGCAGTCAAGAGGAGGTGTT	CTG	chr12:57802636	-	50	3	1	0	0	21
NM_001172697	TSFM	CTERM	1	GGTGCTTAGAGCAGTCAAGA	GGA	chr12:57802645	-	50	0	1	0	5	63
NM_001172697	TSFM	CTERM	4	TCTTGCAGAACACCTCCTCT	TGA	chr12:57802609	+	50	1	0	0	0	3
NM_001172697	TSFM	CTERM	1	TGCAGAACACCTCCTCTTGA	CTG	chr12:57802612	+	50	0	0	0	0	4
NM_001172697	TSFM	CTERM	2	TAAGGTGCTTAGAGCAGTCA	AGA	chr12:57802648	-	45	1	1	0	7	115
NM_001172698	PPARGC1B	CTERM	1	AGGCCCAGCAGAGCCTGCAT	TGA	chr5:149847536	+	65	1	0	0	1	17
NM_001172698	PPARGC1B	CTERM	1	CCCAGCAGAGCCTGCATTGA	TAA	chr5:149847539	+	60	0	0	0	0	7
NM_001172698	PPARGC1B	CTERM	1	GAGGGTTAAGGCTGTTATCA	ATG	chr5:149847575	-	45	1	1	0	0	16
NM_001172698	PPARGC1B	CTERM	2	AAGAGGCCCAGCAGAGCCTG	CAT	chr5:149847533	+	65	2	0	0	0	20
NM_001172698	PPARGC1B	CTERM	2	GGCTGTTATCAATGCAGGCT	CTG	chr5:149847566	-	50	2	1	0	0	16
NM_001172698	PPARGC1B	CTERM	3	TGAAAGAGGCCCAGCAGAGC	CTG	chr5:149847530	+	60	3	0	0	1	26
NM_001172698	PPARGC1B	CTERM	4	TGTTATCAATGCAGGCTCTG	CTG	chr5:149847563	-	45	3	1	0	1	23
NM_001172700	SHROOM1	CTERM	1	TATAACTATGTAAGGAGAAG	AGG	chr5:132822791	+	30	3	0	0	0	10
NM_001172702	SLC38A6	CTERM	1	AACAACATCATTTATTTGCT	CAC	chr14:61083723	-	25	1	1	0	24	367
NM_001172702	SLC38A6	CTERM	1	AACATCATTTATTTGCTCAC	AGT	chr14:61083720	-	30	2	1	1	31	237
NM_001172702	SLC38A6	CTERM	1	CCAGAACTGTGAGCAAATAA	ATG	chr14:61083693	+	40	0	0	6	160	>=133
NM_001172702	SLC38A6	CTERM	2	CCTCCAGAACTGTGAGCAAA	TAA	chr14:61083690	+	50	1	0	50	249	>=0
NM_001172702	SLC38A6	CTERM	2	TCCCAACCTCCAGAACTGTG	AGC	chr14:61083684	+	55	3	0	4	134	>=161
NM_001172702	SLC38A6	CTERM	3	CAACCTCCAGAACTGTGAGC	AAA	chr14:61083687	+	55	2	0	13	287	>=0
NM_001172703	GGA3	CTERM	1	CTCCTGTGGAACAGTGGGGG	AAC	chr17:75238307	-	65	3	1	0	1	48
NM_001172703	GGA3	CTERM	1	TGGAACAGTGGGGGAACCTA	TGA	chr17:75238301	-	55	1	1	0	0	46
NM_001172703	GGA3	CTERM	1	TGGGGTCATAGGTTCCCCCA	CTG	chr17:75238274	+	60	3	0	0	0	5
NM_001172704	GGA3	CTERM	1	CTACCTCTTGCTTGGCATGA	AAT	chr17:75237468	-	50	0	1	1	3	66
NM_001172704	GGA3	CTERM	1	TCCTACTGACTACCTCTTGC	TTG	chr17:75237477	-	50	3	1	0	0	22
NM_001172704	GGA3	CTERM	1	TGACTACCTCTTGCTTGGCA	TGA	chr17:75237471	-	50	1	1	0	2	41
NM_001172704	GGA3	CTERM	2	AGTTTATTTCATGCCAAGCA	AGA	chr17:75237441	+	35	2	0	0	1	28
NM_001172704	GGA3	CTERM	2	GATAGCAGTTTATTTCATGC	CAA	chr17:75237435	+	35	0	0	0	0	14
NM_001172704	GGA3	CTERM	3	TTATTTCATGCCAAGCAAGA	GGT	chr17:75237444	+	35	3	0	0	2	12
NM_001172713	GOLGA4	CTERM	1	AATGTCACTCTTCTTCAAGA	TGA	chr3:37366117	-	35	0	1	2	3	108
NM_001172713	GOLGA4	CTERM	2	GGCTCCGATCTTCATCTTGA	AGA	chr3:37366084	+	50	0	0	0	0	3
NM_001172713	GOLGA4	CTERM	3	CCCAATGTCACTCTTCTTCA	AGA	chr3:37366120	-	45	1	1	0	7	109
NM_001172713	GOLGA4	CTERM	4	GTCACTCTTCTTCAAGATGA	AGA	chr3:37366114	-	40	1	1	1	3	89
NM_001172713	GOLGA4	CTERM	5	CATGGCTCCGATCTTCATCT	TGA	chr3:37366081	+	50	1	0	0	3	3
NM_001172732	RAI2	CTERM	3	GTTATTTACTTTCTTGGAAA	AAA	chrX:17800413	+	25	3	0	0	2	52
NM_001172732	RAI2	CTERM	1	AAAGCCGTTATTTACTTTCT	TGG	chrX:17800407	+	30	1	0	0	0	11
NM_001172732	RAI2	CTERM	2	GCCGTTATTTACTTTCTTGG	AAA	chrX:17800410	+	40	2	0	0	0	4
NM_001172745	SEC23B	CTERM	2	TCCTCAGCTTAACAGGCACT	GGA	chr20:18560748	-	50	2	1	0	1	35
NM_001172745	SEC23B	CTERM	1	TGGCTGTCTCCAGTGCCTGT	TAA	chr20:18560718	+	60	1	0	0	1	13
NM_001172745	SEC23B	CTERM	2	TCAGCTTAACAGGCACTGGA	GAC	chr20:18560745	-	50	3	1	0	3	54
NM_001172745	SEC23B	CTERM	3	AGCTGGCTGTCTCCAGTGCC	TGT	chr20:18560715	+	65	2	0	0	2	15
NM_001172745	SEC23B	CTERM	1	GTTGTATCCTCAGCTTAACA	GGC	chr20:18560754	-	40	0	1	0	2	34
NM_001172772	IL34	CTERM	1	GTCACCATCCAGGGTGCTCA	GGG	chr16:70660204	-	60	1	1	0	5	75
NM_001172772	IL34	CTERM	2	AGGGCGAGGGCCTCTTGCCC	TGA	chr16:70660165	+	75	1	0	0	0	3
NM_001172772	IL34	CTERM	1	GGGCACAGGGCGAGGGCCTC	TTG	chr16:70660159	+	80	3	0	0	0	9
NM_001172772	IL34	CTERM	1	ACCATCCAGGGTGCTCAGGG	CAA	chr16:70660201	-	65	0	1	1	2	67
NM_001172773	ZNF548	CTERM	1	AATTACAATAGTCAATGGTA	AAC	chr19:57399900	-	25	1	1	0	14	155
NM_001172773	ZNF548	CTERM	1	CAATGGAGAAAGTTTACCAT	TGA	chr19:57399867	+	35	1	0	0	1	9
NM_001172773	ZNF548	CTERM	1	CTACCCAATTACAATAGTCA	ATG	chr19:57399906	-	35	1	1	0	1	13
NM_001172773	ZNF548	CTERM	2	TCACAATGGAGAAAGTTTAC	CAT	chr19:57399864	+	35	2	0	0	0	15
NM_001172773	ZNF548	CTERM	3	ATTTCACAATGGAGAAAGTT	TAC	chr19:57399861	+	30	3	0	0	0	27
NM_001172774	DPY19L3	CTERM	1	ACGTTTACAAGCTGTCCAGA	AAC	chr19:32482212	+	45	3	0	0	0	1
NM_001172774	DPY19L3	CTERM	1	AGCTGTCCAGAAACAAGTAG	CGC	chr19:32482221	+	45	0	0	0	0	4
NM_001172774	DPY19L3	CTERM	2	AATCTGCGCTACTTGTTTCT	GGA	chr19:32482248	-	40	2	1	0	1	30
NM_001172775	ZNF555	CTERM	1	CTTTCAGGATAAGGAACTCA	TAA	chr19:2853969	-	40	1	1	1	8	77
NM_001172775	ZNF555	CTERM	1	TCAGGATAAGGAACTCATAA	AGG	chr19:2853966	-	35	0	1	0	3	56
NM_001172775	ZNF555	CTERM	2	GGATAAGGAACTCATAAAGG	CAA	chr19:2853963	-	40	1	1	0	7	76
NM_001172775	ZNF555	CTERM	2	TAAATATGGTGTTGCCTTTA	TGA	chr19:2853930	+	30	1	0	0	1	19
NM_001172775	ZNF555	CTERM	3	TAAGGAACTCATAAAGGCAA	CAC	chr19:2853960	-	35	2	1	0	2	169
NM_001172775	ZNF555	CTERM	4	GGAACTCATAAAGGCAACAC	CAT	chr19:2853957	-	45	3	1	0	0	49
NM_001172779	LRRC34	CTERM	1	CAGTAGGTCAACAGCCATGA	AAA	chr3:169793654	-	50	0	1	0	2	47
NM_001172779	LRRC34	CTERM	1	TTCCAGTAGGTCAACAGCCA	TGA	chr3:169793657	-	50	1	1	0	2	49
NM_001172810	DNAI2	CTERM	1	CAGTCGAAGGCTGACTTCTA	GGC	chr17:74314233	-	50	1	1	0	1	27
NM_001172810	DNAI2	CTERM	1	TCGAAGGCTGACTTCTAGGC	TAA	chr17:74314230	-	55	0	1	0	1	14
NM_001172811	SLC30A8	CTERM	1	GTGTGACTGAGCTAGTCACA	GGG	chr8:117172692	-	50	1	1	0	1	64
NM_001172818	PGM1	CTERM	2	CACCCACTGTCATCACCTAA	GAA	chr1:63659656	+	50	0	0	0	1	7
NM_001172818	PGM1	CTERM	2	CTGTCTTCTTAGGTGATGAC	AGT	chr1:63659683	-	45	2	1	0	1	69
NM_001172818	PGM1	CTERM	3	GGCCTGTCTTCTTAGGTGAT	GAC	chr1:63659686	-	50	1	1	0	4	42
NM_001172818	PGM1	CTERM	3	TCTTCTTAGGTGATGACAGT	GGG	chr1:63659680	-	40	3	1	0	4	63
NM_001172818	PGM1	CTERM	4	CTGCACCCACTGTCATCACC	TAA	chr1:63659653	+	60	1	0	0	1	8
NM_001172818	PGM1	CTERM	1	ACATCAGGCCTGTCTTCTTA	GGT	chr1:63659692	-	45	1	1	0	10	53
NM_001172818	PGM1	CTERM	1	TCAGGCCTGTCTTCTTAGGT	GAT	chr1:63659689	-	50	0	1	0	5	52
NM_001172828	YTHDF2	CTERM	1	AACGTCAAGGTCGTGGGAAA	TAA	chr1:28768930	+	50	1	0	0	1	5
NM_001172828	YTHDF2	CTERM	1	TGTAGGAACGTCAAGGTCGT	GGG	chr1:28768924	+	50	3	0	0	0	2
NM_001172828	YTHDF2	CTERM	2	AGGAACGTCAAGGTCGTGGG	AAA	chr1:28768927	+	60	2	0	0	0	2
NM_001172831	ZNF300	CTERM	1	ACACAGTGGTAAAATCATAA	TGA	chr5:150895443	-	30	0	1	0	7	137
NM_001172831	ZNF300	CTERM	1	TTCACACAGTGGTAAAATCA	TAA	chr5:150895446	-	35	1	1	1	13	209
NM_001172831	ZNF300	CTERM	2	TGGCCAGTTCATTATGATTT	TAC	chr5:150895413	+	35	1	0	0	0	25
NM_001172831	ZNF300	CTERM	4	AGAGAATTCACACAGTGGTA	AAA	chr5:150895452	-	40	3	1	0	11	157
NM_001172895	CAV1	CTERM	1	ACTTGCAGAAAGAAATATAA	ATG	chr7:116559268	+	25	0	0	0	2	52
NM_001172895	CAV1	CTERM	1	TATCCTTGAAATGTCATTTA	TAT	chr7:116559304	-	25	1	1	0	13	335
NM_001172895	CAV1	CTERM	2	TCAACTTGCAGAAAGAAATA	TAA	chr7:116559265	+	30	1	0	0	3	24
NM_001172895	CAV1	CTERM	3	GTCATTTATATTTCTTTCTG	CAA	chr7:116559292	-	25	3	1	1	58	786
NM_001172895	CAV1	CTERM	4	TCCGCATCAACTTGCAGAAA	GAA	chr7:116559259	+	45	3	0	0	0	1
NM_001173393	HAVCR1	CTERM	2	ATAGTCTTTATGCCACGGAC	TAA	chr5:157029755	-	45	1	1	0	1	18
NM_001173393	HAVCR1	CTERM	3	AGAATAGTCTTTATGCCACG	GAC	chr5:157029758	-	40	2	1	0	3	27
NM_001173393	HAVCR1	CTERM	2	ACCACTGGGTCTTAGTCCGT	GGC	chr5:157029722	+	55	1	0	0	1	4
NM_001173393	HAVCR1	CTERM	1	GTCTTTATGCCACGGACTAA	GAC	chr5:157029752	-	45	0	1	0	1	18
NM_001173393	HAVCR1	CTERM	1	AGCACCACTGGGTCTTAGTC	CGT	chr5:157029719	+	55	0	0	1	0	4
NM_001173408	OBSL1	CTERM	1	TATGGGGGCAGCTGCTACTC	AGT	chr2:219561870	+	60	0	0	0	0	5
NM_001173408	OBSL1	CTERM	2	GGCAGCTGCTACTCAGTGCC	AGC	chr2:219561876	+	65	2	0	0	6	21
NM_001173408	OBSL1	CTERM	3	AGCTGCTACTCAGTGCCAGC	TGT	chr2:219561879	+	60	3	0	0	3	11
NM_001173431	OBSL1	CTERM	1	AGTGCCCCGTCCTCTCTTAA	TGC	chr2:219556016	-	55	0	1	0	2	22
NM_001173431	OBSL1	CTERM	1	GTGAGTGCCCCGTCCTCTCT	TAA	chr2:219556019	-	65	1	1	0	0	24
NM_001173431	OBSL1	CTERM	2	GTAATGCATTAAGAGAGGAC	GGG	chr2:219555989	+	40	2	0	0	0	2
NM_001173431	OBSL1	CTERM	2	TGGGTAATGCATTAAGAGAG	GAC	chr2:219555986	+	40	1	0	0	0	25
NM_001173453	TFCP2	CTERM	2	CCGCACTCCTACTTCAGTAT	GAT	chr12:51095233	+	50	2	0	0	0	2
NM_001173453	TFCP2	CTERM	1	CACTCCTACTTCAGTATGAT	ATG	chr12:51095236	+	40	3	0	0	0	3
NM_001173453	TFCP2	CTERM	2	ATGATAGCTATCATATCATA	CTG	chr12:51095269	-	25	3	1	0	1	40
NM_001173453	TFCP2	CTERM	1	ACGCCGCACTCCTACTTCAG	TAT	chr12:51095230	+	60	1	0	0	0	1
NM_001173461	SHISA6	CTERM	1	CGGCCCTGCCCCGCCGGTCA	CAC	chr17:11558321	-	85	1	1	0	1	30
NM_001173461	SHISA6	CTERM	2	TGCCCCGCCGGTCACACGGT	CAC	chr17:11558315	-	75	1	1	0	0	2
NM_001173461	SHISA6	CTERM	1	CCCTGCCCCGCCGGTCACAC	GGT	chr17:11558318	-	80	0	1	0	4	59
NM_001173461	SHISA6	CTERM	3	GCCGGTCACACGGTCACTTC	GGT	chr17:11558309	-	65	3	1	0	0	5
NM_001173461	SHISA6	CTERM	1	CCAGCAAGACCGAAGTGACC	GTG	chr17:11558279	+	60	2	0	0	0	2
NM_001173461	SHISA6	CTERM	2	GCAAGACCGAAGTGACCGTG	TGA	chr17:11558282	+	60	1	0	0	0	5
NM_001173463	KIF21A	CTERM	1	GGGAAGATATTGCCAGTAAT	TAA	chr12:39294446	-	40	1	1	0	5	58
NM_001173463	KIF21A	CTERM	1	TTCATTCATGTTTAATTACT	GGC	chr12:39294413	+	20	1	0	0	4	48
NM_001173463	KIF21A	CTERM	2	ATCTGGGGGAAGATATTGCC	AGT	chr12:39294452	-	50	3	1	0	8	84
NM_001173463	KIF21A	CTERM	2	TGGGGGAAGATATTGCCAGT	AAT	chr12:39294449	-	50	2	1	0	2	79
NM_001173463	KIF21A	CTERM	3	ATTCATGTTTAATTACTGGC	AAT	chr12:39294416	+	30	2	0	1	0	18
NM_001173466	AAAS	CTERM	1	AAACTTATTTATTCTTAGAG	GTG	chr12:53307475	+	20	0	0	0	4	36
NM_001173466	AAAS	CTERM	1	CCCCACATTCCCACCTCTAA	GAA	chr12:53307508	-	55	0	1	0	7	118
NM_001173466	AAAS	CTERM	1	CTTATTTATTCTTAGAGGTG	GGA	chr12:53307478	+	30	1	0	0	3	19
NM_001173466	AAAS	CTERM	2	ACTCCCCACATTCCCACCTC	TAA	chr12:53307511	-	60	1	1	0	22	146
NM_001173466	AAAS	CTERM	2	ATTTATTCTTAGAGGTGGGA	ATG	chr12:53307481	+	35	2	0	0	2	40
NM_001173466	AAAS	CTERM	2	TATTCTTAGAGGTGGGAATG	TGG	chr12:53307484	+	40	3	0	0	0	10
NM_001173466	AAAS	CTERM	3	TGCCCCACTCCCCACATTCC	CAC	chr12:53307517	-	65	3	1	0	11	163
NM_001173467	SP7	CTERM	1	CACCCGGCTCAGATCTCCAG	CAA	chr12:53328138	+	65	2	0	0	0	2
NM_001173467	SP7	CTERM	1	AGAGCAACTTGCTGGAGATC	TGA	chr12:53328168	-	50	1	1	0	3	67
NM_001173473	ASMTL	CTERM	1	CCACCAAAGTGGCCCCCTGA	AGC	chrX:1403288	-	65	0	2	0	3	61
NM_001173473	ASMTL	CTERM	1	CTGCCTGGGCTTCAGGGGGC	CAC	chrX:1403258	+	75	1	0	0	1	6
NM_001173473	ASMTL	CTERM	2	ATGCTGCCTGGGCTTCAGGG	GGC	chrX:1403255	+	65	0	0	0	2	16
NM_001173473	ASMTL	CTERM	3	TGGCCACCAAAGTGGCCCCC	TGA	chrX:1403291	-	70	1	2	1	2	54
NM_001173473	ASMTL	CTERM	4	GGGCTTCAGGGGGCCACTTT	GGT	chrX:1403264	+	65	3	0	1	0	4
NM_001173476	SPEG	CTERM	1	TTTGTCTGTACACAGGCGAG	TGA	chr2:219466042	+	50	1	0	0	0	4
NM_001173479	ARHGEF9	CTERM	1	GGTTAACCCCCTTCAAAAAA	TGA	chrX:63638050	-	40	1	1	0	2	31
NM_001173479	ARHGEF9	CTERM	1	TAACCCCCTTCAAAAAATGA	TAC	chrX:63638047	-	35	0	1	0	4	130
NM_001173479	ARHGEF9	CTERM	3	GCAGGTTAACCCCCTTCAAA	AAA	chrX:63638053	-	50	2	1	1	1	27
NM_001173479	ARHGEF9	CTERM	4	TCAGCAGGTTAACCCCCTTC	AAA	chrX:63638056	-	55	3	1	1	1	21
NM_001173482	CRBN	CTERM	1	ACAAAGTAATACTTTGCTTG	TAA	chr3:3150887	-	30	1	1	0	11	141
NM_001173482	CRBN	CTERM	1	CAGACAAAGTAATACTTTGC	TTG	chr3:3150890	-	35	2	1	0	0	25
NM_001173482	CRBN	CTERM	1	GTCCAGACAAAGTAATACTT	TGC	chr3:3150893	-	35	3	1	0	4	50
NM_001173482	CRBN	CTERM	2	ACATCTGTTTACAAGCAAAG	TAT	chr3:3150857	+	35	2	0	0	0	12
NM_001173482	CRBN	CTERM	3	TCTGTTTACAAGCAAAGTAT	TAC	chr3:3150860	+	30	3	0	0	0	19
NM_001173486	PRRG1	CTERM	2	CTCAACTTCCTGTGCCCAAG	TGA	chrX:37440846	+	55	1	0	1	21	>=277
NM_001173486	PRRG1	CTERM	1	AGATGGGAGGATCACTTGGG	CAC	chrX:37440879	-	55	1	2	122	1232	>=718
NM_001173486	PRRG1	CTERM	3	TGGGAGGATCACTTGGGCAC	AGG	chrX:37440876	-	60	2	8	410	594	>=163
NM_001173486	PRRG1	CTERM	1	CTGAGATGGGAGGATCACTT	GGG	chrX:37440882	-	50	0	75	771	895	>=292
NM_001173512	MRRF	CTERM	1	AGACCAAAGAACTCCTTGGA	TGA	chr9:122322595	+	45	1	0	1	0	9
NM_001173512	MRRF	CTERM	2	TGAAGACCAAAGAACTCCTT	GGA	chr9:122322592	+	40	2	0	0	1	8
NM_001173513	TXNRD3	CTERM	1	TCACTCAGAAAGGCTGCTGA	GGC	chr3:126607930	-	50	2	1	0	4	105
NM_001173513	TXNRD3	CTERM	2	ACATCACTCAGAAAGGCTGC	TGA	chr3:126607933	-	50	3	1	0	5	80
NM_001173514	TYROBP	CTERM	2	ATTCGGGCTCATTTGTAATA	CGG	chr19:35904561	+	35	2	0	0	0	1
NM_001173514	TYROBP	CTERM	2	TCAACACACAGAGGCCGTAT	TAC	chr19:35904597	-	50	3	1	0	2	15
NM_001173514	TYROBP	CTERM	1	CACAGAGGCCGTATTACAAA	TGA	chr19:35904591	-	45	1	1	0	0	31
NM_001173514	TYROBP	CTERM	1	ACACACAGAGGCCGTATTAC	AAA	chr19:35904594	-	50	2	1	0	0	21
NM_001173516	MAP7D3	CTERM	1	CCTCAGACACCTTTAGACAA	TAA	chrX:136219452	-	45	1	1	0	3	70
NM_001173516	MAP7D3	CTERM	1	TTCTTCTCTTATTGTCTAAA	GGT	chrX:136219422	+	25	2	0	0	2	47
NM_001173516	MAP7D3	CTERM	2	CAAAGTCCTCAGACACCTTT	AGA	chrX:136219458	-	45	3	1	1	1	73
NM_001173516	MAP7D3	CTERM	2	TGCTTCTTCTCTTATTGTCT	AAA	chrX:136219419	+	35	1	0	0	1	53
NM_001173516	MAP7D3	CTERM	3	AGTCCTCAGACACCTTTAGA	CAA	chrX:136219455	-	45	2	1	0	5	67
NM_001173524	RO60	CTERM	1	GCTGCTGCTTATGGTTAAAT	CAT	chr1:193084745	-	40	0	1	0	8	65
NM_001173524	RO60	CTERM	1	TATGGTTAAATCATATCTAA	TGT	chr1:193084736	-	20	3	1	0	8	98
NM_001173524	RO60	CTERM	1	TTCGAAATTTCACATTAGAT	ATG	chr1:193084703	+	25	3	0	0	1	15
NM_001173524	RO60	CTERM	2	CGTGCTGCTGCTTATGGTTA	AAT	chr1:193084748	-	50	1	1	0	0	30
NM_001173524	RO60	CTERM	3	ATTTCACATTAGATATGATT	TAA	chr1:193084709	+	20	1	0	0	0	65
NM_001173524	RO60	CTERM	4	GCTTATGGTTAAATCATATC	TAA	chr1:193084739	-	30	2	1	0	1	48
NM_001173525	RO60	CTERM	1	TCAACAAAGCAAAACTATTT	TAC	chr1:193085016	-	25	0	1	1	37	459
NM_001173533	DGCR2	CTERM	2	GCCGCAGCTCCCTCAATACT	GTG	chr22:19038893	-	60	3	1	0	0	9
NM_001173533	DGCR2	CTERM	1	GCAGCTCCCTCAATACTGTG	GTG	chr22:19038890	-	55	2	1	0	1	20
NM_001173533	DGCR2	CTERM	1	GGCCAGGCCGTCTACACCAC	AGT	chr22:19038854	+	70	1	0	0	0	2
NM_001173533	DGCR2	CTERM	1	ACAGGCCAGGCCGTCTACAC	CAC	chr22:19038851	+	65	0	0	0	0	1
NM_001173540	BANP	CTERM	1	ACGGGGCCATCCAGATTCAG	TGA	chr16:88076639	+	60	1	0	0	0	2
NM_001173540	BANP	CTERM	1	GCCATGGGCACCGCTCACTG	AAT	chr16:88076675	-	70	0	1	0	3	115
NM_001173540	BANP	CTERM	1	GGTGCCATGGGCACCGCTCA	CTG	chr16:88076678	-	70	1	1	0	2	28
NM_001173540	BANP	CTERM	2	ACCGCTCACTGAATCTGGAT	GGC	chr16:88076666	-	50	3	1	0	0	18
NM_001173540	BANP	CTERM	2	ATGGGCACCGCTCACTGAAT	CTG	chr16:88076672	-	55	1	1	0	1	8
NM_001173540	BANP	CTERM	2	GGCACCGCTCACTGAATCTG	GAT	chr16:88076669	-	60	2	1	0	0	15
NM_001173982	CHST11	CTERM	1	CAGTGCCAAGCTACCTGAAA	TTG	chr12:104757775	+	50	3	0	0	0	6
NM_001173982	CHST11	CTERM	1	GCTACCTGAAATTGGAATAA	AGG	chr12:104757784	+	35	0	0	0	0	5
NM_001173982	CHST11	CTERM	1	TCTCCCCACCCCCTTTATTC	CAA	chr12:104757817	-	55	0	1	1	11	169
NM_001173982	CHST11	CTERM	2	CAAGCTACCTGAAATTGGAA	TAA	chr12:104757781	+	40	1	0	0	0	8
NM_001173982	CHST11	CTERM	3	TGCCAAGCTACCTGAAATTG	GAA	chr12:104757778	+	45	2	0	0	1	5
NM_001173984	BRD7	CTERM	1	GTGGACCTGGTGGAAGTTGA	GGC	chr16:50319230	-	55	0	3	1	5	91
NM_001173984	BRD7	CTERM	2	AGTGTGGACCTGGTGGAAGT	TGA	chr16:50319233	-	55	1	2	2	3	98
NM_001173984	BRD7	CTERM	3	CTGAGTGTGGACCTGGTGGA	AGT	chr16:50319236	-	60	2	2	2	12	118
NM_001173984	BRD7	CTERM	4	AGGCAGCCTCAACTTCCACC	AGG	chr16:50319203	+	60	2	0	1	1	9
NM_001173984	BRD7	CTERM	5	TTGCTGAGTGTGGACCTGGT	GGA	chr16:50319239	-	55	3	3	1	4	65
NM_001173989	RABL6	CTERM	1	TCAGCTGCTCCATTCCCTAA	TGG	chr9:136833940	+	50	0	0	0	0	8
NM_001173989	RABL6	CTERM	1	TGGAGGGCAAACCATTAGGG	AAT	chr9:136833973	-	55	0	1	0	1	27
NM_001173989	RABL6	CTERM	2	GTTTGGAGGGCAAACCATTA	GGG	chr9:136833976	-	45	1	1	0	3	44
NM_001173989	RABL6	CTERM	2	TGCTCAGCTGCTCCATTCCC	TAA	chr9:136833937	+	60	1	0	0	0	11
NM_001173989	RABL6	CTERM	3	AGGGCAAACCATTAGGGAAT	GGA	chr9:136833970	-	45	1	1	0	4	30
NM_001173990	TMEM216	CTERM	1	GGCTGAAATTCTGTACTTCA	AAT	chr11:61398293	-	40	1	1	0	8	118
NM_001173990	TMEM216	CTERM	2	GCCATCGTATGGACAGGATT	TGA	chr11:61398254	+	50	1	0	0	0	1
NM_001173990	TMEM216	CTERM	1	ATCGTATGGACAGGATTTGA	AGT	chr11:61398257	+	40	0	0	0	0	1
NM_001174044	SPAM1	CTERM	1	AACCTGCGCAATTACAAACT	CGC	chr7:123959980	-	40	1	1	0	0	21
NM_001174044	SPAM1	CTERM	3	TTATCATTTCTTCTGTAGCG	AGT	chr7:123959941	+	35	3	0	0	0	15
NM_001174044	SPAM1	CTERM	2	CGCAATTACAAACTCGCTAC	AGA	chr7:123959974	-	45	3	1	0	0	2
NM_001174044	SPAM1	CTERM	1	TCAGCTAACCTGCGCAATTA	CAA	chr7:123959986	-	45	1	1	0	1	17
NM_001174044	SPAM1	CTERM	1	CTTCTGTAGCGAGTTTGTAA	TTG	chr7:123959950	+	40	0	0	0	1	2
NM_001174044	SPAM1	CTERM	3	CTGCGCAATTACAAACTCGC	TAC	chr7:123959977	-	50	2	1	0	0	4
NM_001174044	SPAM1	CTERM	2	TCATTTCTTCTGTAGCGAGT	TTG	chr7:123959944	+	40	2	0	0	1	13
NM_001174044	SPAM1	CTERM	2	TTTCTTCTGTAGCGAGTTTG	TAA	chr7:123959947	+	40	1	0	0	0	15
NM_001174060	OSBPL10	CTERM	1	CCCTCTGGAAAGCACACTGA	TGG	chr3:31662091	-	55	0	1	0	5	121
NM_001174060	OSBPL10	CTERM	1	TCAATCCCCTCTGGAAAGCA	CAC	chr3:31662097	-	50	2	1	0	4	71
NM_001174060	OSBPL10	CTERM	2	GCACCTCCACCCCATCAGTG	TGC	chr3:31662058	+	65	0	0	0	0	3
NM_001174060	OSBPL10	CTERM	3	ATCCCCTCTGGAAAGCACAC	TGA	chr3:31662094	-	55	1	1	1	6	59
NM_001174061	SMG7	CTERM	3	CCACTTTGGCCTCAGTGTGG	AGG	chr1:183551942	-	60	1	1	0	7	99
NM_001174061	SMG7	CTERM	4	GCACCATGAACCCTCCACAC	TGA	chr1:183551909	+	60	1	0	0	0	6
NM_001174061	SMG7	CTERM	1	AAGGCACCATGAACCCTCCA	CAC	chr1:183551906	+	55	2	0	0	0	5
NM_001174061	SMG7	CTERM	1	AGGTTGCCACTTTGGCCTCA	GTG	chr1:183551948	-	55	1	1	0	0	21
NM_001174061	SMG7	CTERM	1	TTGCCACTTTGGCCTCAGTG	TGG	chr1:183551945	-	55	0	1	1	4	121
NM_001174061	SMG7	CTERM	2	CCATGAACCCTCCACACTGA	GGC	chr1:183551912	+	55	0	0	0	0	2
NM_001174061	SMG7	CTERM	2	TGGCCTCAGTGTGGAGGGTT	CAT	chr1:183551936	-	60	3	1	0	5	68
NM_001174063	FGFR1	CTERM	3	TTGCCAATGGCGGACTCAAA	CGC	chr8:38413656	-	50	3	2	0	0	16
NM_001174063	FGFR1	CTERM	1	ATGGCGGACTCAAACGCCGC	TGA	chr8:38413650	-	65	1	2	0	0	2
NM_001174063	FGFR1	CTERM	1	GCGGACTCAAACGCCGCTGA	CTG	chr8:38413647	-	65	0	2	0	0	1
NM_001174063	FGFR1	CTERM	2	CCAATGGCGGACTCAAACGC	CGC	chr8:38413653	-	60	2	2	0	0	9
NM_001174069	LMX1A	CTERM	1	CTCTAGGGGAAGACTCAAGA	TGT	chr1:165203866	+	50	0	0	0	0	3
NM_001174069	LMX1A	CTERM	1	TAGGGGAAGACTCAAGATGT	GAA	chr1:165203869	+	45	1	0	0	0	5
NM_001174069	LMX1A	CTERM	2	AGAATTCTTACTTCACATCT	TGA	chr1:165203902	-	30	1	1	1	6	124
NM_001174069	LMX1A	CTERM	3	AAGACTCAAGATGTGAAGTA	AGA	chr1:165203875	+	35	3	0	0	0	5
NM_001174071	SERINC5	CTERM	1	CAGAATCATGGCAGGAGGTG	AAA	chr5:80113596	+	55	3	0	10	256	>=33
NM_001174071	SERINC5	CTERM	1	CCTCAGAATCATGGCAGGAG	GTG	chr5:80113593	+	55	2	2	235	62	>=0
NM_001174071	SERINC5	CTERM	1	GTGCCTTTCACCTCCTGCCA	TGA	chr5:80113623	-	60	1	201	151	169	>=212
NM_001174071	SERINC5	CTERM	2	TAAGAAGTGCCTTTCACCTC	CTG	chr5:80113629	-	45	3	185	156	103	>=0
NM_001174072	SERINC5	CTERM	1	CGCCGATATCATCACACAGA	GAA	chr5:80143652	+	50	1	0	0	0	1
NM_001174072	SERINC5	CTERM	1	CCCGGGAGTTCTCTGTGTGA	TGA	chr5:80143682	-	60	0	1	0	1	33
NM_001174072	SERINC5	CTERM	1	GCCCCACCCGGGAGTTCTCT	GTG	chr5:80143688	-	70	2	1	0	1	11
NM_001174072	SERINC5	CTERM	2	GACCGCCGATATCATCACAC	AGA	chr5:80143649	+	55	0	0	0	0	1
NM_001174072	SERINC5	CTERM	3	CCACCCGGGAGTTCTCTGTG	TGA	chr5:80143685	-	65	1	1	0	1	42
NM_001174081	NLRP2	CTERM	1	CTTCTCATGACTTCATGATC	TGA	chr19:55000876	+	40	1	0	9	7	53
NM_001174081	NLRP2	CTERM	1	GGGATTCAGATCATGAAGTC	ATG	chr19:55000903	-	45	3	10	0	1	16
NM_001174081	NLRP2	CTERM	1	TGACTCGGGGGGATTCAGAT	CAT	chr19:55000912	-	55	0	10	0	0	13
NM_001174081	NLRP2	CTERM	2	GAATGACTCGGGGGGATTCA	GAT	chr19:55000915	-	55	1	10	0	1	16
NM_001174081	NLRP2	CTERM	2	GGCCTTCTTCTCATGACTTC	ATG	chr19:55000870	+	50	3	0	9	0	8
NM_001174081	NLRP2	CTERM	3	CTCGGGGGGATTCAGATCAT	GAA	chr19:55000909	-	55	1	10	0	0	13
NM_001174084	POLL	CTERM	1	AACCTGCTGAGCGGGACTGG	TGA	chr10:101579475	-	65	1	1	0	4	34
NM_001174084	POLL	CTERM	1	ACCGAGAACCTGCTGAGCGG	GAC	chr10:101579481	-	65	3	1	0	0	19
NM_001174084	POLL	CTERM	2	GAGAACCTGCTGAGCGGGAC	TGG	chr10:101579478	-	65	2	1	0	2	22
NM_001174084	POLL	CTERM	3	ATGGGTCACCAGTCCCGCTC	AGC	chr10:101579448	+	65	3	0	0	0	0
NM_001174088	NCOA3	CTERM	1	CAGAGATGTCAGCAGTATTT	CTG	chr20:47653425	-	40	2	1	0	4	47
NM_001174088	NCOA3	CTERM	1	GCTGACAGAAATACTGCTGA	CAT	chr20:47653398	+	45	0	0	0	0	8
NM_001174088	NCOA3	CTERM	1	GTTGCTGACAGAAATACTGC	TGA	chr20:47653395	+	45	1	0	0	1	4
NM_001174088	NCOA3	CTERM	2	CTGGTTGCTGACAGAAATAC	TGC	chr20:47653392	+	45	2	0	0	0	8
NM_001174088	NCOA3	CTERM	2	TTCCTGGTTGCTGACAGAAA	TAC	chr20:47653389	+	45	3	0	0	0	12
NM_001174089	SLC4A11	CTERM	1	ACGCTGAGCACAGGCCTTGA	CTG	chr20:3227806	-	60	0	1	0	1	11
NM_001174089	SLC4A11	CTERM	1	TGGACGCTGAGCACAGGCCT	TGA	chr20:3227809	-	65	1	1	0	5	78
NM_001174089	SLC4A11	CTERM	2	GCCAGTCAAGGCCTGTGCTC	AGC	chr20:3227782	+	65	3	0	0	2	14
NM_001174089	SLC4A11	CTERM	2	GGGTCTGCCAGTCAAGGCCT	GTG	chr20:3227776	+	65	1	0	0	0	10
NM_001174089	SLC4A11	CTERM	3	ATGTCATGGACGCTGAGCAC	AGG	chr20:3227815	-	55	3	1	0	1	44
NM_001174092	TMEM185A	CTERM	3	GGCATCTAATCTGGCATTTC	GAT	chrX:149598006	+	45	3	0	1	0	7
NM_001174092	TMEM185A	CTERM	2	AATTAAATATCGAAATGCCA	GAT	chrX:149598036	-	25	2	2	1	22	381
NM_001174092	TMEM185A	CTERM	1	CCCGGAAGTGGCATCTAATC	TGG	chrX:149597997	+	55	0	0	1	0	1
NM_001174092	TMEM185A	CTERM	1	GGAAGTGGCATCTAATCTGG	CAT	chrX:149598000	+	50	1	0	1	0	11
NM_001174092	TMEM185A	CTERM	1	ATATCGAAATGCCAGATTAG	ATG	chrX:149598030	-	35	0	2	0	0	11
NM_001174097	LDHB	CTERM	1	ACATCCAGAAGGACCTAAAA	GAC	chr12:21635570	-	40	3	2	0	9	106
NM_001174097	LDHB	CTERM	1	AGAAGGACCTAAAAGACCTG	TGA	chr12:21635564	-	45	1	2	0	9	133
NM_001174097	LDHB	CTERM	1	TCCAGAAGGACCTAAAAGAC	CTG	chr12:21635567	-	45	2	2	0	6	27
NM_001174100	PCBP4	CTERM	2	TACCTCAGCTGGCCTCAGTA	GGG	chr3:51958047	+	55	0	0	0	0	8
NM_001174100	PCBP4	CTERM	3	GGCAGAAATTCTCCCCCTAC	TGA	chr3:51958083	-	55	1	1	0	1	51
NM_001174100	PCBP4	CTERM	4	CTCAGCTGGCCTCAGTAGGG	GGA	chr3:51958050	+	65	1	0	0	1	5
NM_001174100	PCBP4	CTERM	2	AGCTGGCCTCAGTAGGGGGA	GAA	chr3:51958053	+	65	2	0	0	0	2
NM_001174100	PCBP4	CTERM	1	AGAAATTCTCCCCCTACTGA	GGC	chr3:51958080	-	45	0	1	0	3	50
NM_001174100	PCBP4	CTERM	1	AGCGGCAGAAATTCTCCCCC	TAC	chr3:51958086	-	60	2	1	0	1	22
NM_001174101	PRR7	CTERM	1	CGCCGGGCGCCCCTCTATAC	GGC	chr5:177456135	-	75	0	1	0	0	7
NM_001174101	PRR7	CTERM	1	GGGCGCCGGGCGCCCCTCTA	TAC	chr5:177456138	-	85	1	1	0	1	12
NM_001174101	PRR7	CTERM	2	GGAGGACTACAGCCGTATAG	AGG	chr5:177456102	+	55	0	0	0	0	0
NM_001174101	PRR7	CTERM	3	CGGGCGCCCCTCTATACGGC	TGT	chr5:177456132	-	75	1	1	0	0	1
NM_001174101	PRR7	CTERM	4	GCGCCCCTCTATACGGCTGT	AGT	chr5:177456129	-	65	2	1	0	0	5
NM_001174108	ZBED6	CTERM	1	AAAGCAGTGAAAAAGAAATA	CTG	chr1:203800434	+	25	3	0	0	6	80
NM_001174108	ZBED6	CTERM	1	AAATGGAGAAAAAGAAATTA	AGG	chr1:203800479	-	20	1	1	3	91	1439
NM_001174108	ZBED6	CTERM	1	AGAAAAAGAAATTAAGGCAG	TAT	chr1:203800473	-	30	1	2	8	229	>=975
NM_001174108	ZBED6	CTERM	2	GTGAAAAAGAAATACTGCCT	TAA	chr1:203800440	+	35	1	0	0	1	21
NM_001174116	DMXL2	CTERM	1	GAATTCTTGACATTCTATAA	AGA	chr15:51449003	-	25	0	1	0	6	139
NM_001174116	DMXL2	CTERM	1	TAAAACCCCAATCTTTATAG	AAT	chr15:51448970	+	30	0	0	0	0	7
NM_001174116	DMXL2	CTERM	2	ACAGAATTCTTGACATTCTA	TAA	chr15:51449006	-	30	1	1	0	6	136
NM_001174116	DMXL2	CTERM	3	AATCTTTATAGAATGTCAAG	AAT	chr15:51448979	+	25	3	0	0	2	29
NM_001174123	C18orf63	CTERM	1	AGGTCCATGTTCTAAGCATT	ATG	chr18:74354524	-	40	1	1	0	1	24
NM_001174123	C18orf63	CTERM	1	TCATCATTCATAATGCTTAG	AAC	chr18:74354494	+	30	0	0	0	0	15
NM_001174123	C18orf63	CTERM	1	TCTTTCAGGTCCATGTTCTA	AGC	chr18:74354530	-	40	1	1	0	3	92
NM_001174123	C18orf63	CTERM	2	TCCATGTTCTAAGCATTATG	AAT	chr18:74354521	-	35	2	1	0	5	125
NM_001174123	C18orf63	CTERM	3	ATGTTCTAAGCATTATGAAT	GAT	chr18:74354518	-	25	3	1	0	11	209
NM_001174123	C18orf63	CTERM	4	AGAAATCTCTCATCATTCAT	AAT	chr18:74354485	+	30	3	0	0	1	22
NM_001174124	GOLGA7	CTERM	1	ACTGCTCATGCCTCTGTCTT	CAT	chr8:41507097	-	50	3	1	0	3	143
NM_001174124	GOLGA7	CTERM	1	GGTTTATCTTCCACTGCTCA	TGC	chr8:41507109	-	45	1	1	0	7	53
NM_001174124	GOLGA7	CTERM	2	TCTTCCACTGCTCATGCCTC	TGT	chr8:41507103	-	55	1	1	0	3	117
NM_001174124	GOLGA7	CTERM	3	CATTTATGAAGACAGAGGCA	TGA	chr8:41507070	+	40	1	0	1	1	16
NM_001174126	SLC11A2	CTERM	1	ACTCACTTGTGTCTAGATGA	CTG	chr12:50981745	-	40	0	1	0	0	13
NM_001174126	SLC11A2	CTERM	1	CAGGCTGTCAGTCATCTAGA	CAC	chr12:50981715	+	50	1	0	0	1	3
NM_001174126	SLC11A2	CTERM	1	TCTCAGGCTGTCAGTCATCT	AGA	chr12:50981712	+	50	0	0	0	2	6
NM_001174126	SLC11A2	CTERM	2	CTGACTCACTTGTGTCTAGA	TGA	chr12:50981748	-	45	1	1	0	2	38
NM_001174126	SLC11A2	CTERM	3	ACGCTGACTCACTTGTGTCT	AGA	chr12:50981751	-	50	2	1	0	0	27
NM_001174126	SLC11A2	CTERM	4	GTCAGTCATCTAGACACAAG	TGA	chr12:50981721	+	45	3	0	0	0	5
NM_001174136	TDGF1	CTERM	4	TCTGCCTTTCTATACAAAGC	TAC	chr3:46581222	+	40	3	0	1	3	17
NM_001174136	TDGF1	CTERM	2	GCCTTTCTATACAAAGCTAC	TAT	chr3:46581225	+	40	2	1	2	5	6
NM_001174136	TDGF1	CTERM	1	AATGTCGATTAATAGTAGCT	TTG	chr3:46581258	-	30	2	2	0	3	23
NM_001174136	TDGF1	CTERM	3	GTCGATTAATAGTAGCTTTG	TAT	chr3:46581255	-	35	3	2	1	4	17
NM_001174136	TDGF1	CTERM	1	TTTCTATACAAAGCTACTAT	TAA	chr3:46581228	+	25	1	0	1	3	22
NM_001174146	LMX1B	CTERM	1	CGCCTGGCTGGCTCTCAGGA	GGC	chr9:126696465	-	70	0	1	0	8	87
NM_001174146	LMX1B	CTERM	1	CTGGCTGGCTCTCAGGAGGC	GAA	chr9:126696462	-	70	1	1	0	4	94
NM_001174146	LMX1B	CTERM	2	GTGCGCCTGGCTGGCTCTCA	GGA	chr9:126696468	-	70	1	1	2	4	43
NM_001174146	LMX1B	CTERM	3	AGAGTTCCTACTTCGCCTCC	TGA	chr9:126696429	+	55	1	0	0	0	1
NM_001174146	LMX1B	CTERM	4	GGCTCTCAGGAGGCGAAGTA	GGA	chr9:126696456	-	60	3	1	0	2	30
NM_001174150	ARL13B	CTERM	1	CTTGTTTATGAGATCACATC	ATG	chr3:94053268	-	35	3	1	0	1	16
NM_001174150	ARL13B	CTERM	1	TCCATACGTCTTGTTTATGA	GAT	chr3:94053277	-	35	0	1	0	2	30
NM_001174150	ARL13B	CTERM	1	TCCTCCATACGTCTTGTTTA	TGA	chr3:94053280	-	40	1	1	0	0	42
NM_001174150	ARL13B	CTERM	2	ATACGTCTTGTTTATGAGAT	CAC	chr3:94053274	-	30	1	1	0	2	39
NM_001174150	ARL13B	CTERM	3	ATGCTCATGATGTGATCTCA	TAA	chr3:94053241	+	40	1	0	0	2	26
NM_001174152	RABEPK	CTERM	1	ACGATTGTATTGTGACTGTA	GTG	chr9:125233952	+	35	3	0	0	0	7
NM_001174152	RABEPK	CTERM	2	TTGTGACTGTAGTGGACTAA	TAA	chr9:125233961	+	40	0	0	0	0	4
NM_001174152	RABEPK	CTERM	4	GTATTGTGACTGTAGTGGAC	TAA	chr9:125233958	+	45	1	0	0	0	3
NM_001174152	RABEPK	CTERM	5	ATTGTATTGTGACTGTAGTG	GAC	chr9:125233955	+	35	2	0	0	1	17
NM_001174156	SAMD8	CTERM	1	TAATGAAAAGACTAATTGGA	TGA	chr10:75176670	+	25	1	0	0	1	13
NM_001174156	SAMD8	CTERM	1	TAGAAAGATAGTATTCATCC	AAT	chr10:75176706	-	30	0	1	0	6	80
NM_001174156	SAMD8	CTERM	2	CAATAATGAAAAGACTAATT	GGA	chr10:75176667	+	20	2	0	0	1	33
NM_001174159	SH2D4A	CTERM	1	ACTACCTGGAGCTGTTTGAG	TGA	chr8:19394620	+	50	1	0	0	0	3
NM_001174159	SH2D4A	CTERM	1	CCTGATGGAGGCTGTCACTC	AAA	chr8:19394656	-	60	0	1	0	3	47
NM_001174164	PRRT4	CTERM	2	GCGTGGGCAGCGACACCATA	GAC	chr7:128350884	-	65	3	1	0	0	5
NM_001174164	PRRT4	CTERM	1	TGGCCACCTCTTCACAGGTC	TAT	chr7:128350845	+	60	1	0	0	1	7
NM_001174164	PRRT4	CTERM	2	GCAGCGACACCATAGACCTG	TGA	chr7:128350878	-	60	1	1	0	0	26
NM_001174164	PRRT4	CTERM	1	GCGACACCATAGACCTGTGA	AGA	chr7:128350875	-	55	0	1	0	0	20
NM_001174164	PRRT4	CTERM	3	CCACCTCTTCACAGGTCTAT	GGT	chr7:128350848	+	50	2	0	0	0	5
NM_001174164	PRRT4	CTERM	1	TGGGCAGCGACACCATAGAC	CTG	chr7:128350881	-	60	2	1	0	0	2
NM_001174166	SLC16A6	CTERM	2	AAAGTGTGTCATACCGGCTC	CAT	chr17:68269088	+	50	2	0	1	15	>=283
NM_001174166	SLC16A6	CTERM	2	ACGTGCAAATGGAGCCGGTA	TGA	chr17:68269118	-	55	1	2	0	1	3
NM_001174166	SLC16A6	CTERM	1	TGCAAATGGAGCCGGTATGA	CAC	chr17:68269115	-	50	0	2	0	2	14
NM_001174166	SLC16A6	CTERM	1	GTGTGTCATACCGGCTCCAT	TTG	chr17:68269091	+	55	3	1	0	0	0
NM_001174166	SLC16A6	CTERM	1	TGTAAGAAAGTGTGTCATAC	CGG	chr17:68269082	+	35	0	0	0	1	10
NM_001175	ARHGDIB	CTERM	1	AGAAGGAGTGGACAGAATGA	ATG	chr12:14942541	-	45	0	1	0	0	63
NM_001175	ARHGDIB	CTERM	1	AGGGGTGGATGCATTCATTC	TGT	chr12:14942508	+	50	0	0	0	0	5
NM_001175	ARHGDIB	CTERM	1	CGATTAAGAAGGAGTGGACA	GAA	chr12:14942547	-	45	2	1	0	0	22
NM_001175	ARHGDIB	CTERM	2	TTAAGAAGGAGTGGACAGAA	TGA	chr12:14942544	-	40	1	1	0	9	148
NM_001176	ARHGDIG	CTERM	1	GCATCTGCCAGGACTGGAAG	GAC	chr16:282789	+	60	2	0	0	0	5
NM_001176	ARHGDIG	CTERM	1	GGGGTTCAGTCCTTCCAGTC	CTG	chr16:282819	-	60	3	1	0	0	15
NM_001176	ARHGDIG	CTERM	1	TCTGCCAGGACTGGAAGGAC	TGA	chr16:282792	+	60	1	0	0	1	3
NM_001177	ARL1	CTERM	1	AAACATTAAAAAGCAGACAG	TAA	chr12:101395662	-	30	1	2	0	51	582
NM_001177	ARL1	CTERM	1	TAGTTGAAACATTAAAAAGC	AGA	chr12:101395668	-	25	3	1	0	9	184
NM_001177304	PLSCR4	CTERM	1	CACCACAACGTTCAAGATAG	AGA	chr3:146194430	-	45	0	1	0	2	52
NM_001177304	PLSCR4	CTERM	1	GTGTCTCTCTATCTTGAACG	TTG	chr3:146194403	+	45	2	0	0	0	4
NM_001177304	PLSCR4	CTERM	2	CTTGCTGTGTCTCTCTATCT	TGA	chr3:146194397	+	45	0	0	0	0	22
NM_001177304	PLSCR4	CTERM	3	GATCTCCACCACAACGTTCA	AGA	chr3:146194436	-	50	2	1	0	1	22
NM_001177304	PLSCR4	CTERM	4	TCTCTCTATCTTGAACGTTG	TGG	chr3:146194406	+	40	3	0	0	0	5
NM_001177310	TRPM6	CTERM	1	AAGATGATATGCAACTATAA	AAA	chr9:74724632	-	25	0	1	0	9	261
NM_001177310	TRPM6	CTERM	2	CAGAAGATGATATGCAACTA	TAA	chr9:74724635	-	35	1	1	0	8	97
NM_001177310	TRPM6	CTERM	4	ATTCCCCAGAAGATGATATG	CAA	chr9:74724641	-	40	3	1	3	3	71
NM_001177316	SLC34A3	CTERM	3	ACTGCCCGTCACAACTGCTG	GGA	chr9:137236424	-	60	2	1	0	1	37
NM_001177316	SLC34A3	CTERM	3	AGATCTTGGCCTCCCAGCAG	TTG	chr9:137236391	+	60	2	0	0	1	5
NM_001177316	SLC34A3	CTERM	4	GCCCGTCACAACTGCTGGGA	GGC	chr9:137236421	-	65	3	1	0	4	42
NM_001177316	SLC34A3	CTERM	1	TCAGCAACTGCCCGTCACAA	CTG	chr9:137236430	-	55	0	1	0	0	15
NM_001177316	SLC34A3	CTERM	1	TGCTCAGCAACTGCCCGTCA	CAA	chr9:137236433	-	60	1	1	0	10	132
NM_001177316	SLC34A3	CTERM	1	TGGCCTCCCAGCAGTTGTGA	CGG	chr9:137236397	+	60	0	0	0	0	3
NM_001177316	SLC34A3	CTERM	2	GCAACTGCCCGTCACAACTG	CTG	chr9:137236427	-	60	1	1	0	0	6
NM_001177316	SLC34A3	CTERM	2	TCTTGGCCTCCCAGCAGTTG	TGA	chr9:137236394	+	60	1	0	0	2	5
NM_001177355	MSLN	CTERM	2	GCAAGGGAGTGGGGCCCTCA	GGC	chr16:768750	-	70	1	1	0	10	177
NM_001177355	MSLN	CTERM	1	CACTGCTCCTAGCCTCCACC	CTG	chr16:768705	+	65	3	0	0	3	40
NM_001177355	MSLN	CTERM	6	GGCCCTCAGGCCAGGGTGGA	GGC	chr16:768738	-	75	3	1	0	11	136
NM_001177355	MSLN	CTERM	5	TGGGGCCCTCAGGCCAGGGT	GGA	chr16:768741	-	75	2	1	0	11	138
NM_001177355	MSLN	CTERM	4	TCCTAGCCTCCACCCTGGCC	TGA	chr16:768711	+	70	1	0	1	2	23
NM_001177355	MSLN	CTERM	3	GAGTGGGGCCCTCAGGCCAG	GGT	chr16:768744	-	75	1	1	0	11	171
NM_001177355	MSLN	CTERM	1	TAGCCTCCACCCTGGCCTGA	GGG	chr16:768714	+	65	0	0	0	0	5
NM_001177358	GPR137	CTERM	1	ACCAGCCCGGCTCACGCCCG	ATG	chr11:64289098	-	80	1	1	0	0	8
NM_001177358	GPR137	CTERM	1	CCCCATACCAGCCCGGCTCA	CGC	chr11:64289104	-	70	1	1	0	3	49
NM_001177358	GPR137	CTERM	2	TGGTATGGTGCCATCGGGCG	TGA	chr11:64289065	+	65	1	0	0	0	0
NM_001177358	GPR137	CTERM	3	GGGAGCTGGTATGGTGCCAT	CGG	chr11:64289059	+	60	3	0	0	2	96
NM_001177381	CPEB2	CTERM	1	CACGTCAGATCCACTTCCGC	TGG	chr4:15066352	+	60	3	0	0	0	2
NM_001177381	CPEB2	CTERM	1	TATTCTTAGTTCCAGCGGAA	GTG	chr4:15066385	-	40	3	1	0	0	8
NM_001177381	CPEB2	CTERM	1	TCCACTTCCGCTGGAACTAA	GAA	chr4:15066361	+	50	0	0	0	0	2
NM_001177381	CPEB2	CTERM	2	AGATCCACTTCCGCTGGAAC	TAA	chr4:15066358	+	55	1	0	0	0	0
NM_001177381	CPEB2	CTERM	3	TGCTATTCTTAGTTCCAGCG	GAA	chr4:15066388	-	45	2	1	0	0	22
NM_001177381	CPEB2	CTERM	4	GTCAGATCCACTTCCGCTGG	AAC	chr4:15066355	+	60	2	0	0	0	2
NM_001177387	ATXN7	CTERM	1	TCTGGACTCCACGATGCCTT	TGA	chr3:63999537	+	55	1	0	0	0	6
NM_001177387	ATXN7	CTERM	2	AAACAGACTCAAAGGCATCG	TGG	chr3:63999567	-	45	2	1	0	0	42
NM_001177387	ATXN7	CTERM	3	CAGCACTCTGGACTCCACGA	TGC	chr3:63999531	+	60	3	0	0	1	5
NM_001177387	ATXN7	CTERM	4	CAGACTCAAAGGCATCGTGG	AGT	chr3:63999564	-	55	3	1	0	3	39
NM_001177428	TRPV4	CTERM	1	CTGATGACGCCCCGCTCTAG	GGA	chr12:109783640	-	65	0	1	0	0	8
NM_001177428	TRPV4	CTERM	3	GGCTGCAGTCCCTAGAGCGG	GGC	chr12:109783610	+	70	1	0	0	0	3
NM_001177428	TRPV4	CTERM	2	CTGGGCTGCAGTCCCTAGAG	CGG	chr12:109783607	+	65	0	0	0	0	16
NM_001177465	MAMLD1	CTERM	1	CATCCTGCTCAGATTTAAAG	TGC	chrX:150513087	-	40	0	1	0	6	96
NM_001177465	MAMLD1	CTERM	1	CCCAGGATGCTGGGGCACTT	TAA	chrX:150513051	+	65	1	0	0	0	10
NM_001177465	MAMLD1	CTERM	2	GCTCAGATTTAAAGTGCCCC	AGC	chrX:150513081	-	50	2	1	0	3	35
NM_001177466	MAMLD1	CTERM	1	AGATCAGGTCTTATGGCAAT	GAC	chrX:150509974	+	40	3	0	0	1	4
NM_001177466	MAMLD1	CTERM	1	TATATGCATTCTGCCGTTCA	GGG	chrX:150510019	-	40	1	1	1	1	42
NM_001177466	MAMLD1	CTERM	2	GGTCTTATGGCAATGACCCC	TGA	chrX:150509980	+	55	1	0	0	0	1
NM_001177478	HDX	CTERM	1	AAAATGTCTCAGAAAGTTTG	TGA	chrX:84321911	-	30	1	1	0	12	301
NM_001177478	HDX	CTERM	1	AGAAAAATGTCTCAGAAAGT	TTG	chrX:84321914	-	30	2	1	1	6	128
NM_001177478	HDX	CTERM	1	TGAAATCACAAACTTTCTGA	GAC	chrX:84321884	+	30	3	0	0	2	55
NM_001177478	HDX	CTERM	2	AACTGAAATCACAAACTTTC	TGA	chrX:84321881	+	30	2	0	0	1	28
NM_001177478	HDX	CTERM	3	CAGAGAAAAATGTCTCAGAA	AGT	chrX:84321917	-	35	3	1	0	40	380
NM_001177506	AOAH	CTERM	1	AAAGGTTATTTCAGGAACAG	CGG	chr7:36513027	+	35	3	0	0	0	19
NM_001177506	AOAH	CTERM	1	CCCTTCCGCTGTTCCTGAAA	TAA	chr7:36513054	-	55	1	1	0	0	43
NM_001177506	AOAH	CTERM	3	TAACCCTTCCGCTGTTCCTG	AAA	chr7:36513057	-	55	2	1	0	1	28
NM_001177506	AOAH	CTERM	2	TTTATGAAAGGTTATTTCAG	GAA	chr7:36513021	+	25	1	0	0	1	55
NM_001177506	AOAH	CTERM	1	CAGTAACCCTTCCGCTGTTC	CTG	chr7:36513060	-	55	3	1	0	0	12
NM_001177507	AOAH	CTERM	1	TGAGAGGCTCAGTGCCCGCC	TTG	chr7:36513244	+	70	2	0	0	0	8
NM_001177507	AOAH	CTERM	1	TGTTTGGAGACCAAGGCGGG	CAC	chr7:36513277	-	60	2	1	0	5	132
NM_001177507	AOAH	CTERM	1	TTGGAGACCAAGGCGGGCAC	TGA	chr7:36513274	-	65	1	1	1	9	>=516
NM_001177507	AOAH	CTERM	2	AGGTGTTTGGAGACCAAGGC	GGG	chr7:36513280	-	55	3	1	1	5	109
NM_001177515	ABHD16A	CTERM	1	AGATGCCCTGGCACCTCTAG	GGA	chr6:31687231	-	60	0	7	0	2	36
NM_001177515	ABHD16A	CTERM	1	GGTCCCTAGAGGTGCCAGGG	CAT	chr6:31687207	+	70	3	0	6	0	5
NM_001177515	ABHD16A	CTERM	1	GTCCCAGTTGGTCCCTAGAG	GTG	chr6:31687198	+	60	0	0	6	5	20
NM_001177515	ABHD16A	CTERM	2	AGAACTTCCAGATGCCCTGG	CAC	chr6:31687240	-	55	3	7	0	6	96
NM_001177515	ABHD16A	CTERM	2	GTTGGTCCCTAGAGGTGCCA	GGG	chr6:31687204	+	60	2	0	0	6	2
NM_001177519	MICA	CTERM	2	TTCTATGTCCGTTGTTGTAA	GAA	chr6:31412412	+	35	0	0	0	4	11
NM_001177547	SIGLEC6	CTERM	1	CTTTGGACAATTCCTCACTT	GTG	chr19:51520068	+	40	0	0	0	1	52
NM_001177547	SIGLEC6	CTERM	1	TGGACAATTCCTCACTTGTG	TAT	chr19:51520071	+	45	1	0	0	2	6
NM_001177547	SIGLEC6	CTERM	2	ATTCCTCACTTGTGTATCTT	GAT	chr19:51520077	+	35	3	0	0	1	19
NM_001177547	SIGLEC6	CTERM	3	AGTACTCAGAAATCAAGATA	CAC	chr19:51520110	-	30	3	1	0	21	244
NM_001177547	SIGLEC6	CTERM	1	AAATCAAGATACACAAGTGA	GGA	chr19:51520101	-	30	0	1	1	7	162
NM_001177547	SIGLEC6	CTERM	2	CAGAAATCAAGATACACAAG	TGA	chr19:51520104	-	35	1	1	0	9	151
NM_001177548	SIGLEC6	CTERM	1	GTCTGAAACTATGCCTGTCT	GGA	chr19:51520217	+	45	2	0	0	1	9
NM_001177548	SIGLEC6	CTERM	1	AGGGTGGTCTGAAACTATGC	CTG	chr19:51520211	+	50	0	0	0	0	8
NM_001177549	SIGLEC6	CTERM	4	TGGGGCCAGCCTCAGCAGGG	TGG	chr19:51520195	+	75	1	0	0	0	10
NM_001177549	SIGLEC6	CTERM	3	ATAGTTTCAGACCACCCTGC	TGA	chr19:51520228	-	50	1	1	0	2	52
NM_001177549	SIGLEC6	CTERM	2	AGATGGGGCCAGCCTCAGCA	GGG	chr19:51520192	+	65	0	0	0	1	7
NM_001177549	SIGLEC6	CTERM	1	CAGCCTCAGCAGGGTGGTCT	GAA	chr19:51520201	+	65	3	0	0	0	10
NM_001177549	SIGLEC6	CTERM	1	GTTTCAGACCACCCTGCTGA	GGC	chr19:51520225	-	55	0	1	0	4	85
NM_001177549	SIGLEC6	CTERM	5	GGCATAGTTTCAGACCACCC	TGC	chr19:51520231	-	55	2	1	0	1	56
NM_001177562	PPP2R1B	CTERM	1	CAGTTCTTGCATTGGCATAA	TGA	chr11:111741615	-	40	0	1	0	72	>=373
NM_001177562	PPP2R1B	CTERM	1	CCTCCTGCTCCTCATTATGC	CAA	chr11:111741582	+	55	0	0	0	1	10
NM_001177562	PPP2R1B	CTERM	2	CCTGCTCCTCATTATGCCAA	TGC	chr11:111741585	+	50	1	0	0	0	7
NM_001177562	PPP2R1B	CTERM	2	TTCCAGTTCTTGCATTGGCA	TAA	chr11:111741618	-	45	1	1	0	1	94
NM_001177562	PPP2R1B	CTERM	3	CCTCATTATGCCAATGCAAG	AAC	chr11:111741591	+	45	3	0	0	0	16
NM_001177591	PPP2R2A	CTERM	1	CAACCCTAATTCACTTTGTC	TTG	chr8:26370418	-	40	3	1	0	6	23
NM_001177591	PPP2R2A	CTERM	1	TTCAAGACAAAGTGAATTAG	GGT	chr8:26370394	+	30	0	0	0	0	13
NM_001177591	PPP2R2A	CTERM	2	ATATATTTCAAGACAAAGTG	AAT	chr8:26370388	+	25	2	0	0	9	98
NM_001177591	PPP2R2A	CTERM	2	TGTATATATTTCAAGACAAA	GTG	chr8:26370385	+	20	3	0	0	0	61
NM_001177599	SUCLG2	CTERM	1	AGCAAAGTAAATCTTTAACA	TAA	chr3:67360615	+	25	0	0	0	5	35
NM_001177608	CD33	CTERM	1	ATCTGTTGGCCTCAACGTAC	CTG	chr19:51235842	-	50	1	1	0	27	87
NM_001177608	CD33	CTERM	1	CTGATCTGTTGGCCTCAACG	TAC	chr19:51235845	-	55	0	1	0	46	112
NM_001177660	HABP2	CTERM	2	CCACCATCAAAAGTGAAAGT	GGC	chr10:113588341	+	40	3	0	0	2	5
NM_001177660	HABP2	CTERM	2	TCAAAAGTGAAAGTGGCTTC	TAA	chr10:113588347	+	40	1	0	0	1	17
NM_001177660	HABP2	CTERM	1	AAAGTGAAAGTGGCTTCTAA	GGT	chr10:113588350	+	35	0	0	0	1	9
NM_001177660	HABP2	CTERM	1	GTCCAGAAGACAGTACCTTA	GAA	chr10:113588386	-	45	1	1	0	5	43
NM_001177663	RIF1	CTERM	1	CCCATGAAAATTCTATTTAG	TAT	chr2:151475052	+	30	0	0	0	0	14
NM_001177663	RIF1	CTERM	1	TTTCTCTGAAAATACTAAAT	AGA	chr2:151475085	-	20	0	1	0	23	404
NM_001177675	PNPLA5	CTERM	3	CGGCCCCCTCAGGCCTGGTG	GGT	chr22:43880787	+	80	2	0	0	0	9
NM_001177675	PNPLA5	CTERM	4	CCCCCTCAGGCCTGGTGGGT	GGG	chr22:43880790	+	75	3	0	0	0	8
NM_001177675	PNPLA5	CTERM	1	CCTGCTCGGCCCCCTCAGGC	CTG	chr22:43880781	+	80	0	0	0	1	8
NM_001177675	PNPLA5	CTERM	1	GGCCCACCCACCAGGCCTGA	GGG	chr22:43880814	-	75	0	1	1	6	120
NM_001177675	PNPLA5	CTERM	2	GCTCGGCCCCCTCAGGCCTG	GTG	chr22:43880784	+	80	1	0	1	0	8
NM_001177675	PNPLA5	CTERM	2	TCGGGCCCACCCACCAGGCC	TGA	chr22:43880817	-	80	1	1	0	5	66
NM_001177676	GPR68	CTERM	1	CCAGGCTAGGCCAACCTGCC	CGT	chr14:91233948	+	70	3	0	0	2	4
NM_001177676	GPR68	CTERM	1	GCGGAGGACCCAGGCTAGGC	CAA	chr14:91233939	+	75	0	0	0	0	1
NM_001177676	GPR68	CTERM	1	GCGGGTTCCCCACGGGCAGG	TTG	chr14:91233981	-	80	3	1	0	0	9
NM_001177701	IFT27	CTERM	1	GCTCGTCATGCCAGGGCCCG	GAA	chr22:36758306	+	75	3	0	0	0	0
NM_001177701	IFT27	CTERM	3	GCTCCAGCTCGTCATGCCAG	GGC	chr22:36758300	+	65	1	0	0	0	1
NM_001177704	FREM1	CTERM	2	ATAATTATGTGTGTTCCAGA	AAA	chr9:14737424	-	30	3	1	1	10	137
NM_001177704	FREM1	CTERM	1	ATGTGTGTTCCAGAAAACTC	TAA	chr9:14737418	-	40	1	1	0	4	100
NM_001177712	RBMS3	CTERM	1	ACAGCCCAGACTTACTTAGA	CTG	chr3:29991224	-	45	1	1	0	0	12
NM_001177712	RBMS3	CTERM	1	AGCACAGCCCAGACTTACTT	AGA	chr3:29991227	-	50	0	1	0	2	60
NM_001177712	RBMS3	CTERM	1	ATTCTTACCAACAGTCTAAG	TAA	chr3:29991191	+	35	1	0	0	0	11
NM_001177712	RBMS3	CTERM	2	GCCCAGACTTACTTAGACTG	TTG	chr3:29991221	-	50	2	1	0	1	14
NM_001177716	KLF11	CTERM	2	ATGTCCTAATGGACCTTTCA	GGC	chr2:10052524	-	40	1	1	0	2	47
NM_001177716	KLF11	CTERM	1	ACCTTTCAGGCAGAGGCTGG	CAT	chr2:10052512	-	60	3	1	0	4	81
NM_001177716	KLF11	CTERM	1	TCCTAATGGACCTTTCAGGC	AGA	chr2:10052521	-	50	0	1	0	2	42
NM_001177716	KLF11	CTERM	3	TAATGGACCTTTCAGGCAGA	GGC	chr2:10052518	-	45	1	1	0	6	50
NM_001177716	KLF11	CTERM	4	TGAGCATGCCAGCCTCTGCC	TGA	chr2:10052485	+	65	1	0	0	2	27
NM_001177716	KLF11	CTERM	5	TGGACCTTTCAGGCAGAGGC	TGG	chr2:10052515	-	60	2	1	0	10	199
NM_001177800	ADIPOQ	CTERM	1	TGAGTTAGTGGTGATCAGTT	GGT	chr3:186854718	-	40	0	1	0	1	46
NM_001177800	ADIPOQ	CTERM	1	AGTGGTGATCAGTTGGTGTC	ATG	chr3:186854712	-	50	2	1	0	0	18
NM_001177800	ADIPOQ	CTERM	2	TTCTCTACCATGACACCAAC	TGA	chr3:186854682	+	45	1	0	0	0	3
NM_001177800	ADIPOQ	CTERM	1	TTCTTCTCTACCATGACACC	AAC	chr3:186854679	+	45	2	0	0	1	18
NM_001177801	RANGRF	CTERM	1	CCGTTCCTTCCTCCTTACGG	GGG	chr17:8289606	-	60	0	1	0	0	19
NM_001177801	RANGRF	CTERM	1	TTACCTTCAATCAGCCCCCG	TAA	chr17:8289570	+	55	1	0	0	0	1
NM_001177801	RANGRF	CTERM	1	TTCCTTCCTCCTTACGGGGG	CTG	chr17:8289603	-	60	1	1	0	2	11
NM_001177801	RANGRF	CTERM	2	CCTCCTTACGGGGGCTGATT	GAA	chr17:8289597	-	60	3	1	0	0	9
NM_001177801	RANGRF	CTERM	2	CCTTCAATCAGCCCCCGTAA	GGA	chr17:8289573	+	55	0	0	0	0	3
NM_001177801	RANGRF	CTERM	3	CGCCCGTTCCTTCCTCCTTA	CGG	chr17:8289609	-	60	1	1	0	0	24
NM_001177802	RANGRF	CTERM	1	AGGTAAGCAAGAGATCAGTC	TGG	chr17:8289575	-	45	0	1	0	1	59
NM_001177802	RANGRF	CTERM	1	TAAGCAAGAGATCAGTCTGG	TAC	chr17:8289572	-	45	1	1	0	3	62
NM_001177802	RANGRF	CTERM	2	AGGCTGCCCCAGTACCAGAC	TGA	chr17:8289539	+	65	1	0	0	1	9
NM_001177802	RANGRF	CTERM	2	CTGAGGCTGCCCCAGTACCA	GAC	chr17:8289536	+	65	2	0	0	1	4
NM_001177802	RANGRF	CTERM	3	GCAAGAGATCAGTCTGGTAC	TGG	chr17:8289569	-	50	2	1	0	4	48
NM_001177802	RANGRF	CTERM	4	AGAGATCAGTCTGGTACTGG	GGC	chr17:8289566	-	50	3	1	0	10	66
NM_001177842	SRPRA	CTERM	1	CTGCCCTCATGAAGGCTTAA	CGT	chr11:126263935	-	50	0	1	1	5	82
NM_001177842	SRPRA	CTERM	1	TGGCTGCCCTCATGAAGGCT	TAA	chr11:126263938	-	60	1	1	0	5	60
NM_001177842	SRPRA	CTERM	2	CAAGAGCCACGTTAAGCCTT	CAT	chr11:126263905	+	50	1	0	0	0	3
NM_001177842	SRPRA	CTERM	2	CCACGTTAAGCCTTCATGAG	GGC	chr11:126263911	+	50	3	0	0	0	2
NM_001177880	SYT12	CTERM	1	ACGCTGTCCGGCGAAACTAG	CAA	chr11:67048738	+	60	0	0	0	0	0
NM_001177880	SYT12	CTERM	1	GGTTGCTAGTTTCGCCGGAC	AGC	chr11:67048762	-	60	3	1	0	0	3
NM_001177880	SYT12	CTERM	2	CCATGTGGCACGCTGTCCGG	CGA	chr11:67048729	+	70	3	0	0	0	2
NM_001177880	SYT12	CTERM	2	CCTGGTTGCTAGTTTCGCCG	GAC	chr11:67048765	-	60	2	1	0	0	3
NM_001177880	SYT12	CTERM	3	TGTGGCACGCTGTCCGGCGA	AAC	chr11:67048732	+	70	2	0	0	0	0
NM_001177948	SYCP3	CTERM	1	AGTCATCAGAATAACATGGA	TTG	chr12:101728922	+	35	3	0	0	0	14
NM_001177948	SYCP3	CTERM	1	TCTTCAAAGAGTCATCAGAA	TAA	chr12:101728913	+	35	0	0	0	0	22
NM_001177948	SYCP3	CTERM	1	TTCAATCCATGTTATTCTGA	TGA	chr12:101728946	-	30	0	1	0	8	115
NM_001177948	SYCP3	CTERM	2	CTCTTCAATCCATGTTATTC	TGA	chr12:101728949	-	35	1	1	0	4	73
NM_001177948	SYCP3	CTERM	2	TCAAAGAGTCATCAGAATAA	CAT	chr12:101728916	+	30	1	0	0	1	28
NM_001177948	SYCP3	CTERM	3	AAGAGTCATCAGAATAACAT	GGA	chr12:101728919	+	30	2	0	0	0	14
NM_001177963	MNAT1	CTERM	1	AATCTTATAAATGGTTAACT	GGG	chr14:60968363	-	20	0	1	0	8	115
NM_001177963	MNAT1	CTERM	1	CTTATAAATGGTTAACTGGG	CTG	chr14:60968360	-	35	1	1	0	1	26
NM_001177963	MNAT1	CTERM	2	AATGGTTAACTGGGCTGCCA	GAA	chr14:60968354	-	50	3	1	0	3	45
NM_001177969	VIT	CTERM	4	CAGAGTTCAACTCACAGCCT	CGG	chr2:36814333	+	50	3	0	0	0	10
NM_001177969	VIT	CTERM	1	CTCTGAATTCAGTTCCGAGG	CTG	chr2:36814369	-	50	2	1	0	0	15
NM_001177969	VIT	CTERM	2	TCAACTCACAGCCTCGGAAC	TGA	chr2:36814339	+	55	1	0	0	0	4
NM_001177969	VIT	CTERM	3	TGAATTCAGTTCCGAGGCTG	TGA	chr2:36814366	-	50	3	1	0	0	40
NM_001177969	VIT	CTERM	1	AGTTCAACTCACAGCCTCGG	AAC	chr2:36814336	+	55	2	0	0	0	3
NM_001177969	VIT	CTERM	1	CTGCTCTGAATTCAGTTCCG	AGG	chr2:36814372	-	50	1	1	0	0	39
NM_001177972	VIT	CTERM	3	CACTGGCTCTGGCAATATTT	TAA	chr2:36759149	+	45	1	0	0	3	18
NM_001177972	VIT	CTERM	2	ATCTGTTAAAATATTGCCAG	AGC	chr2:36759176	-	30	3	1	0	7	144
NM_001177972	VIT	CTERM	1	GTTCCTGGCATCTGTTAAAA	TAT	chr2:36759185	-	40	0	1	0	11	128
NM_001177972	VIT	CTERM	2	CATGTTCCTGGCATCTGTTA	AAA	chr2:36759188	-	45	1	1	0	20	144
NM_001177972	VIT	CTERM	1	CCTGGCATCTGTTAAAATAT	TGC	chr2:36759182	-	35	1	1	0	6	110
NM_001177984	SCN8A	CTERM	2	TTTGTTCTCCTCTAACACTT	GGA	chr12:51807440	-	35	1	1	0	16	155
NM_001177984	SCN8A	CTERM	3	AAGAGGTCAGAGAATCCAAG	TGT	chr12:51807404	+	45	2	0	0	0	15
NM_001177984	SCN8A	CTERM	1	TCAGAGAATCCAAGTGTTAG	AGG	chr12:51807410	+	40	0	0	0	1	7
NM_001177996	PHETA1	CTERM	1	CCCTGGTGGCCTCAGGGCTG	GAC	chr12:111362667	+	75	1	0	0	1	17
NM_001177996	PHETA1	CTERM	1	GCAGCCGGGTCCAGCCCTGA	GGC	chr12:111362697	-	75	0	1	0	5	53
NM_001177996	PHETA1	CTERM	1	GCGCCCTGGTGGCCTCAGGG	CTG	chr12:111362664	+	80	0	0	0	1	3
NM_001177996	PHETA1	CTERM	2	TCAGCAGCCGGGTCCAGCCC	TGA	chr12:111362700	-	75	1	1	0	3	70
NM_001177998	SLC34A2	CTERM	1	ACAATCTGGGGCGTCCCCTA	CAA	chr4:25676766	-	60	1	1	0	0	9
NM_001177998	SLC34A2	CTERM	1	ATCTGGGGCGTCCCCTACAA	GGC	chr4:25676763	-	60	0	1	0	0	12
NM_001177998	SLC34A2	CTERM	3	TGGGGCGTCCCCTACAAGGC	CGT	chr4:25676760	-	70	1	1	0	1	14
NM_001178000	PIKFYVE	CTERM	1	CTGCTGACCAAAAAGGTAGG	AGG	chr2:208304999	+	50	2	0	0	0	7
NM_001178000	PIKFYVE	CTERM	1	GGTGACTACCTCCTACCTTT	TTG	chr2:208305029	-	50	3	1	0	2	17
NM_001178000	PIKFYVE	CTERM	2	ACCCTGCTGACCAAAAAGGT	AGG	chr2:208304996	+	50	3	0	0	0	13
NM_001178002	ATP8B3	CTERM	1	ATCTTCCTGAGGTGTCACTG	TGA	chr19:1783014	+	50	0	0	0	1	3
NM_001178002	ATP8B3	CTERM	1	GCCCAAAAGAGTCACAGTGA	CAC	chr19:1783047	-	50	0	1	0	3	75
NM_001178002	ATP8B3	CTERM	2	CGAGCCCAAAAGAGTCACAG	TGA	chr19:1783050	-	55	1	1	1	1	29
NM_001178002	ATP8B3	CTERM	3	AGGTGTCACTGTGACTCTTT	TGG	chr19:1783023	+	45	3	0	0	2	8
NM_001178003	WDR66	CTERM	3	CCCCATCAGACACATCAAGA	AGC	chr12:121971587	+	50	2	0	0	0	4
NM_001178003	WDR66	CTERM	4	TATCCCCATCAGACACATCA	AGA	chr12:121971584	+	45	3	0	0	0	4
NM_001178003	WDR66	CTERM	1	ACCCCTTGGAGTTAGCTTCT	TGA	chr12:121971623	-	50	1	1	0	1	36
NM_001178003	WDR66	CTERM	1	CATCAGACACATCAAGAAGC	TAA	chr12:121971590	+	45	1	0	0	0	2
NM_001178003	WDR66	CTERM	2	CCTTGGAGTTAGCTTCTTGA	TGT	chr12:121971620	-	45	2	1	0	5	53
NM_001178005	BHMT2	CTERM	1	TGTCAAAGCCAGACTTCTAA	GGA	chr5:79088555	+	40	0	0	0	0	7
NM_001178005	BHMT2	CTERM	2	CGCTGTCAAAGCCAGACTTC	TAA	chr5:79088552	+	55	1	0	0	0	2
NM_001178005	BHMT2	CTERM	2	TTCACTACTCCTTAGAAGTC	TGG	chr5:79088585	-	40	1	1	0	3	45
NM_001178005	BHMT2	CTERM	3	ACTCCTTAGAAGTCTGGCTT	TGA	chr5:79088579	-	45	3	1	0	13	54
NM_001178005	BHMT2	CTERM	3	GTCCTTCGCTGTCAAAGCCA	GAC	chr5:79088546	+	55	3	0	0	1	1
NM_001178007	BBS12	CTERM	1	AATTAACGGGCTTTCTATTT	TTG	chr4:122744000	+	30	2	0	0	1	10
NM_001178007	BBS12	CTERM	1	CTTAGCCAGTAACACTACAA	AAA	chr4:122744039	-	40	0	1	0	1	54
NM_001178007	BBS12	CTERM	2	AGACTTAGCCAGTAACACTA	CAA	chr4:122744042	-	40	1	1	0	4	64
NM_001178007	BBS12	CTERM	3	CAGTAACACTACAAAAATAG	AAA	chr4:122744033	-	30	2	1	0	15	298
NM_001178010	CDC45	CTERM	1	TCACCCTAGGACAGGAGGGA	AAT	chr22:19518913	-	60	3	1	0	1	42
NM_001178010	CDC45	CTERM	1	TGGACGCACTTATTTCCCTC	CTG	chr22:19518880	+	50	3	0	0	0	3
NM_001178010	CDC45	CTERM	1	TTATTTCCCTCCTGTCCTAG	GGT	chr22:19518889	+	45	0	0	0	1	14
NM_001178010	CDC45	CTERM	2	AACCCCTGTAACTCACCCTA	GGA	chr22:19518925	-	50	1	1	0	3	39
NM_001178010	CDC45	CTERM	3	AACTCACCCTAGGACAGGAG	GGA	chr22:19518916	-	55	2	1	0	4	29
NM_001178015	SLC4A10	CTERM	1	AGCTTCTAGAGTGATTAGGA	AGG	chr2:161977748	-	40	0	1	0	1	47
NM_001178015	SLC4A10	CTERM	1	TTGTCATAAGCTCCCCTTCC	TAA	chr2:161977712	+	50	1	0	0	0	8
NM_001178015	SLC4A10	CTERM	2	ATCAGCTTCTAGAGTGATTA	GGA	chr2:161977751	-	35	1	1	0	3	37
NM_001178015	SLC4A10	CTERM	3	TTCTAGAGTGATTAGGAAGG	GGA	chr2:161977745	-	40	1	1	0	0	84
NM_001178029	ECI1	CTERM	2	TAGAGAGGCTCAAAGAAGAA	AAA	chr16:2240007	-	40	3	1	1	17	270
NM_001178029	ECI1	CTERM	1	TCAAAGAAGAAAAAGGCTAA	CGA	chr16:2239998	-	30	0	1	2	28	480
NM_001178029	ECI1	CTERM	1	GGCTCAAAGAAGAAAAAGGC	TAA	chr16:2240001	-	45	1	1	1	18	276
NM_001178029	ECI1	CTERM	2	AGAGGCTCAAAGAAGAAAAA	GGC	chr16:2240004	-	35	2	1	3	54	733
NM_001178030	SF1	CTERM	1	TCTGCCTGGAAGGGTCACCA	ATG	chr11:64765440	+	60	0	0	0	0	4
NM_001178030	SF1	CTERM	3	TGAGGACTTTCCGCGCCCAT	TGG	chr11:64765479	-	60	2	1	0	2	10
NM_001178030	SF1	CTERM	1	AAGGGTCACCAATGGGCGCG	GAA	chr11:64765449	+	65	3	0	0	0	0
NM_001178030	SF1	CTERM	1	GGACTTTCCGCGCCCATTGG	TGA	chr11:64765476	-	65	1	1	0	0	2
NM_001178030	SF1	CTERM	2	GAGTGAGGACTTTCCGCGCC	CAT	chr11:64765482	-	65	3	1	0	0	4
NM_001178030	SF1	CTERM	2	GCCTGGAAGGGTCACCAATG	GGC	chr11:64765443	+	60	1	0	0	0	7
NM_001178031	SF1	CTERM	1	AAAAAACAAGTCTAGTTCTG	TGG	chr11:64765807	+	30	1	0	0	1	29
NM_001178031	SF1	CTERM	1	CCCCACCGCCTCCACCACAG	AAC	chr11:64765843	-	75	2	1	1	21	200
NM_001178031	SF1	CTERM	1	CTTAAAAAACAAGTCTAGTT	CTG	chr11:64765804	+	25	0	0	0	2	47
NM_001178031	SF1	CTERM	2	AAACAAGTCTAGTTCTGTGG	TGG	chr11:64765810	+	40	2	0	0	0	5
NM_001178031	SF1	CTERM	3	CAAGTCTAGTTCTGTGGTGG	AGG	chr11:64765813	+	50	3	0	0	0	7
NM_001178032	ZC4H2	CTERM	3	AAAAGCCGAAACGGAAGCAG	GAT	chrX:64917811	-	50	3	1	0	0	34
NM_001178032	ZC4H2	CTERM	1	TCTCCCTTTCTTTATTCATC	CTG	chrX:64917772	+	35	1	0	0	3	66
NM_001178032	ZC4H2	CTERM	2	AGCCGAAACGGAAGCAGGAT	GAA	chrX:64917808	-	55	2	1	0	1	17
NM_001178032	ZC4H2	CTERM	1	AACGGAAGCAGGATGAATAA	AGA	chrX:64917802	-	40	0	1	0	2	77
NM_001178032	ZC4H2	CTERM	1	CGAAACGGAAGCAGGATGAA	TAA	chrX:64917805	-	50	1	1	0	1	30
NM_001178033	ZC4H2	CTERM	1	AAGAAAGGGAGAGCACATGA	AGC	chrX:64917783	-	45	0	1	1	22	228
NM_001178033	ZC4H2	CTERM	2	ATAAAGAAAGGGAGAGCACA	TGA	chrX:64917786	-	40	1	1	4	26	297
NM_001178033	ZC4H2	CTERM	3	GGATGAATAAAGAAAGGGAG	AGC	chrX:64917792	-	40	3	1	1	36	624
NM_001178040	STX3	CTERM	3	CATTCTCATCTGAAGACAAG	GGT	chr11:59800907	-	40	3	1	0	3	101
NM_001178040	STX3	CTERM	1	TGGCCACCCTTGTCTTCAGA	TGA	chr11:59800880	+	55	1	0	0	0	3
NM_001178040	STX3	CTERM	3	AGACTCCATTCTCATCTGAA	GAC	chr11:59800913	-	40	1	1	0	6	140
NM_001178040	STX3	CTERM	2	CCACCCTTGTCTTCAGATGA	GAA	chr11:59800883	+	50	0	0	0	1	15
NM_001178040	STX3	CTERM	2	GTGTGGCCACCCTTGTCTTC	AGA	chr11:59800877	+	60	2	0	0	0	2
NM_001178040	STX3	CTERM	1	TTCAGACTCCATTCTCATCT	GAA	chr11:59800916	-	40	0	1	0	7	125
NM_001178044	SLC44A4	CTERM	1	ACAACAAGAAGAGGAAGAAG	TGA	chr6:31863649	-	40	1	7	3	151	>=1086
NM_001178054	TAC3	CTERM	2	GAACAATCCTTACCCTATTC	TGC	chr12:57012365	+	40	0	0	0	1	3
NM_001178054	TAC3	CTERM	1	ATCCCCCGAGAGCAGAATAG	GGT	chr12:57012398	-	55	0	1	0	0	20
NM_001178054	TAC3	CTERM	1	TCAAGTATCCCCCGAGAGCA	GAA	chr12:57012404	-	55	2	1	0	1	19
NM_001178054	TAC3	CTERM	4	TTACCCTATTCTGCTCTCGG	GGG	chr12:57012374	+	50	3	0	0	0	4
NM_001178054	TAC3	CTERM	3	TCCTTACCCTATTCTGCTCT	CGG	chr12:57012371	+	45	2	0	0	0	12
NM_001178055	PARP8	CTERM	1	GTAATCAAACTGCTACTGGT	TAA	chr5:50842046	+	40	1	0	0	1	5
NM_001178055	PARP8	CTERM	1	GTCCTTTAACCAGTAGCAGT	TTG	chr5:50842073	-	45	3	1	0	0	10
NM_001178055	PARP8	CTERM	1	TAAATGGTGGTCCTTTAACC	AGT	chr5:50842082	-	40	0	1	0	3	42
NM_001178055	PARP8	CTERM	2	ATCAAACTGCTACTGGTTAA	AGG	chr5:50842049	+	35	0	0	0	0	5
NM_001178055	PARP8	CTERM	3	ATGGTGGTCCTTTAACCAGT	AGC	chr5:50842079	-	45	1	1	0	0	34
NM_001178055	PARP8	CTERM	4	TTGGTAATCAAACTGCTACT	GGT	chr5:50842043	+	35	2	0	0	0	8
NM_001178055	PARP8	CTERM	5	GTGGTCCTTTAACCAGTAGC	AGT	chr5:50842076	-	50	2	1	0	4	51
NM_001178061	SEMA6C	CTERM	2	GGCCGCTCCCTTTAAAAGTT	GAA	chr1:151132473	+	50	1	0	0	0	0
NM_001178061	SEMA6C	CTERM	1	ACGGCGGCCGTTTCAACTTT	TAA	chr1:151132506	-	55	1	1	0	0	5
NM_001178061	SEMA6C	CTERM	3	TCCCGAACGGCGGCCGTTTC	AAC	chr1:151132512	-	70	3	1	0	0	1
NM_001178075	ASNS	CTERM	1	AAGACCACCTAAGCTTTGAC	AGC	chr7:97852251	+	45	2	0	0	1	3
NM_001178075	ASNS	CTERM	1	AGTCAGCTGTCAAAGCTTAG	GTG	chr7:97852278	-	45	0	1	1	2	18
NM_001178075	ASNS	CTERM	1	ATAAAGACCACCTAAGCTTT	GAC	chr7:97852248	+	35	1	0	0	1	8
NM_001178075	ASNS	CTERM	2	ACCACCTAAGCTTTGACAGC	TGA	chr7:97852254	+	50	3	0	0	0	4
NM_001178075	ASNS	CTERM	2	CCCACTACAAGTCAGCTGTC	AAA	chr7:97852287	-	55	3	1	2	2	26
NM_001178078	STAT6	CTERM	1	TAAGGGCCAACCCCAGTTGG	TGA	chr12:57096594	-	60	1	1	0	2	10
NM_001178078	STAT6	CTERM	2	TCCAGCTGGGATCACCAACT	GGG	chr12:57096561	+	55	1	0	0	0	6
NM_001178078	STAT6	CTERM	3	ACCTAAGGGCCAACCCCAGT	TGG	chr12:57096597	-	60	2	1	0	2	34
NM_001178078	STAT6	CTERM	4	TGGGATCACCAACTGGGGTT	GGC	chr12:57096567	+	55	3	0	0	0	5
NM_001178078	STAT6	CTERM	5	TGGACCTAAGGGCCAACCCC	AGT	chr12:57096600	-	65	3	1	0	2	24
NM_001178084	ZFX	CTERM	1	GACATCATAAAGAAGTTGGC	CTG	chrX:24211348	+	40	3	0	1	0	8
NM_001178084	ZFX	CTERM	2	ATAAAGAAGTTGGCCTGCCC	TAA	chrX:24211354	+	50	1	0	0	1	5
NM_001178084	ZFX	CTERM	1	AAGAAGTTGGCCTGCCCTAA	CAA	chrX:24211357	+	50	0	0	0	0	6
NM_001178084	ZFX	CTERM	1	GTTCTGTAGAAGTATTGTTA	GGG	chrX:24211393	-	30	1	1	0	0	73
NM_001178084	ZFX	CTERM	3	AAGTATTGTTAGGGCAGGCC	AAC	chrX:24211384	-	50	2	1	0	1	15
NM_001178087	SERF1B	CTERM	1	AGAAGTCTATGCAGACAAGA	GAA	chr5:70032359	+	40	3	0	0	4	6
NM_001178087	SERF1B	CTERM	1	TGCAGACAAGAGAAAAGTGA	TGA	chr5:70032368	+	40	0	0	4	2	15
NM_001178087	SERF1B	CTERM	2	CTATGCAGACAAGAGAAAAG	TGA	chr5:70032365	+	40	1	0	4	0	19
NM_001178089	ZNF454	CTERM	1	ATCATATTGGAGAGAAGTGA	TAT	chr5:178965954	+	35	0	0	1	1	38
NM_001178089	ZNF454	CTERM	1	GACATCATATTGGAGAGAAG	TGA	chr5:178965951	+	40	1	0	0	0	9
NM_001178089	ZNF454	CTERM	1	TCATATCACTTCTCTCCAAT	ATG	chr5:178965978	-	35	3	1	0	7	138
NM_001178089	ZNF454	CTERM	2	CATTCATATCACTTCTCTCC	AAT	chr5:178965981	-	40	2	1	0	14	140
NM_001178091	BCAT1	CTERM	1	ACTGGACAATTGTGCTATCC	TGA	chr12:24818030	-	45	1	1	0	1	18
NM_001178091	BCAT1	CTERM	1	GGACAATTGTGCTATCCTGA	ATG	chr12:24818027	-	45	0	1	0	0	5
NM_001178091	BCAT1	CTERM	2	TCCATTCAGGATAGCACAAT	TGT	chr12:24818003	+	40	3	0	0	0	4
NM_001178096	F3	CTERM	1	CCTTTATGAAACATTCAGTG	GGG	chr1:94530457	+	35	0	0	0	1	21
NM_001178096	F3	CTERM	3	TTATGAAACATTCAGTGGGG	AGT	chr1:94530460	+	40	1	0	0	1	9
NM_001178096	F3	CTERM	1	GAAGGAGAACTCCCCACTGA	ATG	chr1:94530490	-	55	0	1	0	0	22
NM_001178096	F3	CTERM	2	CTGGAAGGAGAACTCCCCAC	TGA	chr1:94530493	-	60	1	1	0	4	76
NM_001178096	F3	CTERM	1	GAGCTGGAAGGAGAACTCCC	CAC	chr1:94530496	-	60	2	1	0	3	59
NM_001178097	PLEKHG7	CTERM	1	AGGCCGGAGGCTTAGAGCTG	TGT	chr12:92707164	-	65	1	1	0	3	60
NM_001178097	PLEKHG7	CTERM	1	GAGAGGCCGGAGGCTTAGAG	CTG	chr12:92707167	-	65	0	1	0	2	27
NM_001178097	PLEKHG7	CTERM	1	GTCCTCAGGTAACACAGCTC	TAA	chr12:92707131	+	55	1	0	0	0	3
NM_001178097	PLEKHG7	CTERM	2	CCGGAGGCTTAGAGCTGTGT	TAC	chr12:92707161	-	60	2	1	0	0	16
NM_001178097	PLEKHG7	CTERM	2	GAGGCTTAGAGCTGTGTTAC	CTG	chr12:92707158	-	50	3	1	0	9	11
NM_001178098	CD19	CTERM	2	TGGGCACCTGGAGCACCAGG	TGA	chr16:28938941	+	70	1	0	1	0	12
NM_001178098	CD19	CTERM	4	GAGGATCACCTGGTGCTCCA	GGT	chr16:28938968	-	60	3	1	0	3	39
NM_001178098	CD19	CTERM	3	GCATGGGCACCTGGAGCACC	AGG	chr16:28938938	+	70	2	0	0	0	7
NM_001178098	CD19	CTERM	1	TGGCCACCTGAGGATCACCT	GGT	chr16:28938977	-	60	0	1	0	4	61
NM_001178100	CD8B	CTERM	1	GCTGCTTAACCCATGGATCC	TGA	chr2:86815637	-	55	1	1	0	1	23
NM_001178100	CD8B	CTERM	3	ACAGAAGCTGCTTAACCCAT	GGA	chr2:86815643	-	45	3	1	0	4	50
NM_001178100	CD8B	CTERM	1	GCTTAACCCATGGATCCTGA	AAA	chr2:86815634	-	50	0	1	0	0	18
NM_001178106	ZNF185	CTERM	1	GCAGTGCCAGCACCCACCTA	GAA	chrX:152970558	-	65	1	1	0	3	52
NM_001178106	ZNF185	CTERM	1	GCTATGAGAAGCTCTTCTAG	GTG	chrX:152970522	+	45	0	0	0	1	3
NM_001178111	SCAMP5	CTERM	1	ACACGTACTCCAATGAGATG	TGA	chr15:75018961	+	45	1	0	0	0	3
NM_001178111	SCAMP5	CTERM	1	ATTACACGTACTCCAATGAG	ATG	chr15:75018958	+	40	2	0	0	0	3
NM_001178111	SCAMP5	CTERM	1	TGGTAGGCGTGGCTGGTTCA	CAT	chr15:75019000	-	60	1	1	0	0	26
NM_001178111	SCAMP5	CTERM	2	TGGCTGGTTCACATCTCATT	GGA	chr15:75018991	-	45	2	1	0	2	70
NM_001178117	MINPP1	CTERM	2	GTACGCTGTTAGGGGTTCCT	TGT	chr10:87552193	-	55	2	1	0	1	7
NM_001178117	MINPP1	CTERM	2	GGGCTACTTCAAAGACAAGG	AAC	chr10:87552157	+	50	3	0	0	0	3
NM_001178117	MINPP1	CTERM	1	CTTCAAAGACAAGGAACCCC	TAA	chr10:87552163	+	50	1	0	0	0	3
NM_001178117	MINPP1	CTERM	1	TTTGTAATTGTACGCTGTTA	GGG	chr10:87552202	-	30	1	1	0	1	38
NM_001178118	MINPP1	CTERM	1	ACAGTACATCTGATGAACTA	TGA	chr10:87552456	+	35	1	0	0	1	10
NM_001178118	MINPP1	CTERM	2	TCAGTTACTCATAGTTCATC	AGA	chr10:87552486	-	35	2	1	0	0	76
NM_001178118	MINPP1	CTERM	3	GTTACTCATAGTTCATCAGA	TGT	chr10:87552483	-	35	3	1	0	3	45
NM_001178118	MINPP1	CTERM	1	GGGCTAACAGTACATCTGAT	GAA	chr10:87552450	+	45	3	0	0	0	3
NM_001178126	IGLL5	CTERM	4	AGACAGTGGCCCCTACAGAA	TGT	chr22:22895666	+	55	3	2	1	8	8
NM_001178126	IGLL5	CTERM	1	GGGTTAGAGTTGGGAACCTA	TGA	chr22:22895711	-	50	1	1	0	2	43
NM_001178126	IGLL5	CTERM	3	GGAACCTATGAACATTCTGT	AGG	chr22:22895699	-	40	3	1	5	1	47
NM_001178126	IGLL5	CTERM	2	TTGGGAACCTATGAACATTC	TGT	chr22:22895702	-	40	2	1	3	2	44
NM_001178129	SEMA3E	CTERM	1	CCCCATCAGGAGTCCAGCGT	GTG	chr7:83367581	+	65	3	0	0	0	1
NM_001178129	SEMA3E	CTERM	3	TCACCCCATCAGGAGTCCAG	CGT	chr7:83367578	+	60	2	0	0	0	15
NM_001178129	SEMA3E	CTERM	1	GCCTGCCCAGGCACACGCTG	GAC	chr7:83367614	-	75	3	1	0	5	63
NM_001178129	SEMA3E	CTERM	2	CCAGGCACACGCTGGACTCC	TGA	chr7:83367608	-	70	1	1	0	6	98
NM_001178129	SEMA3E	CTERM	1	GGCACACGCTGGACTCCTGA	TGG	chr7:83367605	-	65	0	1	0	4	32
NM_001178130	EGF	CTERM	1	AAATGGAGCTGACTCAGTGA	AAA	chr4:110011436	+	45	0	0	0	1	8
NM_001178130	EGF	CTERM	2	ACCAAATGGAGCTGACTCAG	TGA	chr4:110011433	+	50	1	0	0	1	6
NM_001178133	SUFU	CTERM	1	ATGTTTGACATCCTCAGCTC	TGA	chr10:102619049	+	45	1	0	0	2	9
NM_001178133	SUFU	CTERM	1	CTCCGAGGATAGGTTCAGAG	CTG	chr10:102619085	-	55	0	1	0	1	10
NM_001178134	CXCL12	CTERM	2	GGGGACCATTACACATCCCC	AGG	chr10:44377741	+	60	2	0	0	2	4
NM_001178134	CXCL12	CTERM	2	GGAGCTGGCCCTCTCCTGGG	GAT	chr10:44377777	-	75	3	1	1	5	122
NM_001178134	CXCL12	CTERM	3	GACCATTACACATCCCCAGG	AGA	chr10:44377744	+	55	3	0	0	0	3
NM_001178134	CXCL12	CTERM	1	GCTGGCCCTCTCCTGGGGAT	GTG	chr10:44377774	-	70	2	1	0	2	60
NM_001178134	CXCL12	CTERM	1	GGCCCTCTCCTGGGGATGTG	TAA	chr10:44377771	-	70	1	1	0	1	90
NM_001178134	CXCL12	CTERM	1	CCTCTCCTGGGGATGTGTAA	TGG	chr10:44377768	-	55	0	1	0	1	60
NM_001178135	PUDP	CTERM	1	AACTGCTTCTCTGCTCTGAT	GAC	chrX:7057735	-	45	3	1	2	11	100
NM_001178135	PUDP	CTERM	1	TTCTCTGCTCTGATGACACC	TGA	chrX:7057729	-	50	1	1	0	5	136
NM_001178135	PUDP	CTERM	2	AGGTGCGGTCAGGTGTCATC	AGA	chrX:7057699	+	60	2	0	0	0	2
NM_001178137	CPEB3	CTERM	1	ACGTCCCGTTCCGCTGGAGC	TGA	chr10:92052234	-	70	1	1	0	0	5
NM_001178137	CPEB3	CTERM	1	CCCGTGGCTCAGCTCCAGCG	GAA	chr10:92052204	+	75	2	0	0	0	2
NM_001178137	CPEB3	CTERM	2	GTCACGTCCCGTTCCGCTGG	AGC	chr10:92052237	-	70	2	1	0	0	3
NM_001178137	CPEB3	CTERM	3	GTGGCTCAGCTCCAGCGGAA	CGG	chr10:92052207	+	65	3	0	0	0	2
NM_001178137	CPEB3	CTERM	4	CTCGTCACGTCCCGTTCCGC	TGG	chr10:92052240	-	70	3	1	0	0	1
NM_001178138	TFDP2	CTERM	1	AGGATTCCTCCTCCCCAGAA	TAA	chr3:141952535	-	55	1	1	0	10	123
NM_001178138	TFDP2	CTERM	1	ATTCCTCCTCCCCAGAATAA	AGA	chr3:141952532	-	45	0	1	0	5	115
NM_001178138	TFDP2	CTERM	2	AGGAGGATTCCTCCTCCCCA	GAA	chr3:141952538	-	60	2	1	0	5	96
NM_001178138	TFDP2	CTERM	5	TGTCTTTATTCTGGGGAGGA	GGA	chr3:141952508	+	45	3	0	0	0	16
NM_001178138	TFDP2	CTERM	2	GCTTTCTCTTGTCTTTATTC	TGG	chr3:141952499	+	35	0	0	0	3	44
NM_001178138	TFDP2	CTERM	4	TCTTGTCTTTATTCTGGGGA	GGA	chr3:141952505	+	40	2	0	0	4	17
NM_001178138	TFDP2	CTERM	3	TTCTCTTGTCTTTATTCTGG	GGA	chr3:141952502	+	35	1	0	0	0	36
NM_001181	ASGR2	CTERM	1	ATGCCACCGGCGAGGTGGCC	TGA	chr17:7101597	-	75	1	1	0	0	17
NM_001181	ASGR2	CTERM	1	GAGGTGTGCTGGGGTCAGGC	CAC	chr17:7101561	+	70	0	0	0	0	7
NM_001181	ASGR2	CTERM	2	TGGGGTCAGGCCACCTCGCC	GGT	chr17:7101570	+	75	3	0	0	0	9
NM_001182	ALDH7A1	CTERM	3	AAACACCTTTACTGAAACTT	GAT	chr5:126544957	+	30	2	0	1	1	21
NM_001182	ALDH7A1	CTERM	1	CATCTAAAACACCTTTACTG	AAA	chr5:126544951	+	35	0	0	0	1	11
NM_001182	ALDH7A1	CTERM	1	AAGGAATCAAGTTTCAGTAA	AGG	chr5:126544984	-	30	0	4	0	11	163
NM_001182	ALDH7A1	CTERM	2	CCCAAGGAATCAAGTTTCAG	TAA	chr5:126544987	-	45	1	2	0	9	91
NM_001183	ATP6AP1	CTERM	2	GCACAGGGTCACACAATCTG	GGT	chrX:154435899	-	55	2	1	1	4	65
NM_001183	ATP6AP1	CTERM	1	TTTCTTTGACCCAGATTGTG	TGA	chrX:154435869	+	40	1	0	0	0	14
NM_001183	ATP6AP1	CTERM	2	CTATTTCTTTGACCCAGATT	GTG	chrX:154435866	+	35	2	0	0	1	20
NM_001183	ATP6AP1	CTERM	2	CCCCCACTGGCACAGGGTCA	CAC	chrX:154435908	-	70	1	1	0	2	34
NM_001183	ATP6AP1	CTERM	1	CTGGCACAGGGTCACACAAT	CTG	chrX:154435902	-	55	1	1	1	5	54
NM_001183	ATP6AP1	CTERM	3	CAGGGTCACACAATCTGGGT	CAA	chrX:154435896	-	55	3	1	0	6	92
NM_001183	ATP6AP1	CTERM	1	CCACTGGCACAGGGTCACAC	AAT	chrX:154435905	-	65	0	1	0	6	65
NM_001184	ATR	CTERM	1	ATCTTGGTTGGACTCCATAT	ATG	chr3:142449454	-	40	2	1	0	0	13
NM_001184	ATR	CTERM	1	GTTGGACTCCATATATGTGA	AAT	chr3:142449448	-	40	0	1	0	7	88
NM_001184	ATR	CTERM	1	TTGGTTGGACTCCATATATG	TGA	chr3:142449451	-	40	1	1	0	0	36
NM_001184	ATR	CTERM	2	ATTTCATTTCACATATATGG	AGT	chr3:142449421	+	25	2	0	0	1	27
NM_001184	ATR	CTERM	2	TGTATCTTGGTTGGACTCCA	TAT	chr3:142449457	-	45	3	1	0	2	37
NM_001184694	MEPE	CTERM	1	GCAGTTCAAGTGAGAGCGAT	GGT	chr4:87846418	+	50	3	0	0	0	0
NM_001184694	MEPE	CTERM	1	GTTCAAGTGAGAGCGATGGT	GAC	chr4:87846421	+	50	2	0	0	0	3
NM_001184698	MLN	CTERM	5	CGTGGCCATCACTTGGCTGC	TGG	chr6:33794817	+	65	2	0	0	0	6
NM_001184700	UGDH	CTERM	1	ACAAGAAACCTAAAGTGTAG	AGA	chr4:39500162	-	35	0	1	0	9	136
NM_001184700	UGDH	CTERM	1	ATCCACCTAACAAGAAACCT	AAA	chr4:39500171	-	40	3	1	0	5	103
NM_001184700	UGDH	CTERM	1	CACCTAACAAGAAACCTAAA	GTG	chr4:39500168	-	35	2	1	1	0	31
NM_001184700	UGDH	CTERM	2	AATGGCAATCTCTACACTTT	AGG	chr4:39500132	+	35	1	0	0	0	12
NM_001184705	HADH	CTERM	1	GCACATCACTTGTATTTGTA	AAA	chr4:108034362	-	35	3	1	1	10	118
NM_001184714	SLAMF6	CTERM	1	GGCCTTTCAGCAACTTACAC	GAC	chr1:160486693	+	50	0	0	0	0	5
NM_001184714	SLAMF6	CTERM	1	CAACTGCCCTTGACAATGTC	GTG	chr1:160486732	-	50	2	1	0	0	18
NM_001184714	SLAMF6	CTERM	2	CTGCCCTTGACAATGTCGTG	TAA	chr1:160486729	-	55	1	1	0	1	29
NM_001184717	TIPARP	CTERM	1	GTAACACTGTTTCCATTTGA	AAA	chr3:156705112	+	35	0	0	0	0	18
NM_001184717	TIPARP	CTERM	2	TCAGTAACACTGTTTCCATT	TGA	chr3:156705109	+	35	1	0	0	2	26
NM_001184720	GYG1	CTERM	1	AGAAAAATGCAGTGTTTCTA	CTG	chr3:149026950	-	30	1	1	4	6	124
NM_001184720	GYG1	CTERM	1	CAGTGTTTCTACTGGAGGTA	AGT	chr3:149026941	-	45	2	4	0	3	53
NM_001184720	GYG1	CTERM	1	TTGACACTTACCTCCAGTAG	AAA	chr3:149026914	+	45	0	0	0	1	3
NM_001184721	GYG1	CTERM	1	CAACCCAGCTCTAGATACTA	AGT	chr3:149027008	-	45	1	2	0	3	33
NM_001184721	GYG1	CTERM	1	GCCTTGTTTCTGATACTTAG	TAT	chr3:149026972	+	40	0	1	0	0	10
NM_001184721	GYG1	CTERM	2	AGCTCTAGATACTAAGTATC	AGA	chr3:149027002	-	35	1	2	0	4	45
NM_001184721	GYG1	CTERM	2	TCTAGATACTAAGTATCAGA	AAC	chr3:149026999	-	30	2	2	0	4	86
NM_001184721	GYG1	CTERM	3	ACTTCACAAGCCTTGTTTCT	GAT	chr3:149026963	+	40	3	0	1	1	11
NM_001184723	TM4SF18	CTERM	1	TCCTATAGCCTGGAATCATT	TGA	chr3:149321500	-	40	1	1	1	3	58
NM_001184723	TM4SF18	CTERM	2	GTCCTTATTCAAATGATTCC	AGG	chr3:149321470	+	35	2	0	0	0	8
NM_001184728	PIGT	CTERM	3	CCCGAGGTGTCCCCCCACTC	TGA	chr20:45425804	+	75	1	0	0	0	3
NM_001184728	PIGT	CTERM	2	AAGGGCAAGAATCAGAGTGG	GGG	chr20:45425837	-	50	1	1	0	10	151
NM_001184728	PIGT	CTERM	1	GGAAAGGGCAAGAATCAGAG	TGG	chr20:45425840	-	50	0	1	1	10	213
NM_001184728	PIGT	CTERM	1	GGCAAGAATCAGAGTGGGGG	GAC	chr20:45425834	-	60	2	1	0	2	81
NM_001184731	GHRH	CTERM	1	CACAGGAGGAATCTTCATCC	CTG	chr20:37251199	+	50	0	0	0	3	4
NM_001184731	GHRH	CTERM	2	GCAGCAGGAACTCCCAGGGA	TGA	chr20:37251235	-	65	1	1	0	11	147
NM_001184731	GHRH	CTERM	3	AGGAGGAATCTTCATCCCTG	GGA	chr20:37251202	+	50	1	0	0	1	13
NM_001184731	GHRH	CTERM	1	GCAGGAACTCCCAGGGATGA	AGA	chr20:37251232	-	60	0	1	1	4	93
NM_001184731	GHRH	CTERM	4	TCTGCAGCAGGAACTCCCAG	GGA	chr20:37251238	-	60	2	1	1	10	167
NM_001184732	SLC22A8	CTERM	1	CAGGCCTGGGCTCCAGCTGA	GGA	chr11:62993256	-	70	0	1	0	17	207
NM_001184732	SLC22A8	CTERM	2	GGGTTCCGTTGTCCTCAGCT	GGA	chr11:62993223	+	60	0	0	0	0	9
NM_001184732	SLC22A8	CTERM	3	GACCAGGCCTGGGCTCCAGC	TGA	chr11:62993259	-	75	1	1	1	25	222
NM_001184732	SLC22A8	CTERM	4	ACGGACCAGGCCTGGGCTCC	AGC	chr11:62993262	-	75	2	1	1	6	92
NM_001184735	ASTN2	CTERM	1	CACCACAATCAAGTTGGCTT	CAT	chr9:116613524	+	45	2	14	286	0	>=0
NM_001184735	ASTN2	CTERM	1	CAGGGATGAAGCCAACTTGA	TTG	chr9:116613551	-	50	0	277	65	23	>=0
NM_001184735	ASTN2	CTERM	1	CTTATCCACCACAATCAAGT	TGG	chr9:116613518	+	40	0	2	290	7	>=0
NM_001184735	ASTN2	CTERM	2	TCCCAGGGATGAAGCCAACT	TGA	chr9:116613554	-	55	1	394	679	261	>=0
NM_001184739	TSSK4	CTERM	3	AATCCTTGCAAATTACGACC	TGA	chr14:24208124	+	40	1	0	0	0	4
NM_001184739	TSSK4	CTERM	1	CCTTGCAAATTACGACCTGA	AAA	chr14:24208127	+	45	0	0	0	0	2
NM_001184740	CTTN	CTERM	1	ACGCTTCACGGGCACTCCGG	GAC	chr11:70436413	-	70	3	1	0	0	4
NM_001184740	CTTN	CTERM	1	GGGTCCCGGAGTGCCCGTGA	AGC	chr11:70436389	+	75	0	0	0	0	0
NM_001184740	CTTN	CTERM	2	AGGAGCAAAAACACGCTTCA	CGG	chr11:70436425	-	45	1	1	0	0	50
NM_001184740	CTTN	CTERM	3	CTTGGGTCCCGGAGTGCCCG	TGA	chr11:70436386	+	75	1	0	0	0	5
NM_001184740	CTTN	CTERM	4	AACACGCTTCACGGGCACTC	CGG	chr11:70436416	-	60	2	1	0	0	6
NM_001184740	CTTN	CTERM	5	TCGGGACTTGGGTCCCGGAG	TGC	chr11:70436380	+	70	3	0	0	0	2
NM_001184742	ZBTB33	CTERM	1	TATTTCAAAGGAGTTTAGTA	AGA	chrX:120255448	-	25	0	1	0	7	169
NM_001184742	ZBTB33	CTERM	1	TTATAATACCAGAGTCTTAC	TAA	chrX:120255412	+	30	1	0	0	2	44
NM_001184742	ZBTB33	CTERM	2	AAAGGAGTTTAGTAAGACTC	TGG	chrX:120255442	-	35	2	1	0	2	87
NM_001184742	ZBTB33	CTERM	2	AATTTATAATACCAGAGTCT	TAC	chrX:120255409	+	25	2	0	0	1	23
NM_001184742	ZBTB33	CTERM	3	GGAGTTTAGTAAGACTCTGG	TAT	chrX:120255439	-	45	3	1	0	2	53
NM_001184743	PGBD1	CTERM	3	GTACCCTAATCTGACAGATG	AGC	chr6:28302289	-	45	3	1	0	5	56
NM_001184743	PGBD1	CTERM	1	TATGTACCCTAATCTGACAG	ATG	chr6:28302292	-	40	2	1	0	0	13
NM_001184743	PGBD1	CTERM	2	ATGCTCATCTGTCAGATTAG	GGT	chr6:28302265	+	40	0	0	0	0	6
NM_001184743	PGBD1	CTERM	1	AACACAATGCTCATCTGTCA	GAT	chr6:28302259	+	40	2	0	0	1	8
NM_001184745	PPP1R3F	CTERM	1	CCCACAAGCAGAGCCTATGA	GAA	chrX:49287104	-	55	0	1	0	4	105
NM_001184745	PPP1R3F	CTERM	1	GATCCCACAAGCAGAGCCTA	TGA	chrX:49287107	-	55	1	1	0	1	45
NM_001184745	PPP1R3F	CTERM	2	AGCAGAGCCTATGAGAACCA	AGC	chrX:49287098	-	50	2	1	0	3	79
NM_001184746	PAFAH1B2	CTERM	1	AGTTTGGAGAATCAGTGTAG	GAT	chr11:117175989	-	40	1	1	0	3	77
NM_001184746	PAFAH1B2	CTERM	1	CTGCCAAGTTTGGAGAATCA	GTG	chr11:117175995	-	45	1	1	0	0	62
NM_001184746	PAFAH1B2	CTERM	1	GGACTGAGGAAATCCTACAC	TGA	chr11:117175956	+	50	1	0	0	1	5
NM_001184746	PAFAH1B2	CTERM	2	GATGGACTGAGGAAATCCTA	CAC	chr11:117175953	+	45	2	0	0	0	2
NM_001184747	PAFAH1B2	CTERM	1	AGTGTAGGATTTCCTCAGTC	CAT	chr11:117175976	-	45	0	1	0	3	31
NM_001184747	PAFAH1B2	CTERM	1	GAAAAGTCCAGATGGACTGA	GGA	chr11:117175943	+	45	0	0	0	1	9
NM_001184747	PAFAH1B2	CTERM	1	GTAGGATTTCCTCAGTCCAT	CTG	chr11:117175973	-	45	1	1	0	1	15
NM_001184747	PAFAH1B2	CTERM	2	AAAGAAAAGTCCAGATGGAC	TGA	chr11:117175940	+	40	1	0	0	1	20
NM_001184747	PAFAH1B2	CTERM	2	ACCATGAAAGAAAAGTCCAG	ATG	chr11:117175934	+	40	3	0	0	0	14
NM_001184747	PAFAH1B2	CTERM	2	GGATTTCCTCAGTCCATCTG	GAC	chr11:117175970	-	50	2	1	0	1	65
NM_001184747	PAFAH1B2	CTERM	3	ATGAAAGAAAAGTCCAGATG	GAC	chr11:117175937	+	35	2	0	0	3	35
NM_001184748	PAFAH1B2	CTERM	1	CCTGGTGCGGTGACTCACGC	CTG	chr11:117174912	-	70	0	7	314	380	>=0
NM_001184748	PAFAH1B2	CTERM	1	TGGCCTGGTGCGGTGACTCA	CGC	chr11:117174915	-	65	1	8	276	813	>=360
NM_001184748	PAFAH1B2	CTERM	2	AAGTGCTGGGATTACAGGCG	TGA	chr11:117174876	+	55	1	300	0	0	>=0
NM_001184749	SLITRK4	CTERM	1	ATGACCTAGATCTTGTTCAA	AGC	chrX:143628590	+	35	3	0	0	0	5
NM_001184749	SLITRK4	CTERM	1	TACATGACCTAGATCTTGTT	CAA	chrX:143628587	+	35	2	0	0	0	11
NM_001184763	UHMK1	CTERM	1	CCTTAGGTTACTGATTAAAG	CAA	chr1:162522564	-	35	0	1	0	0	63
NM_001184763	UHMK1	CTERM	1	TAGGTTACTGATTAAAGCAA	GGT	chr1:162522561	-	30	1	1	0	3	61
NM_001184763	UHMK1	CTERM	2	ATCTGTATCAAACCTTGCTT	TAA	chr1:162522528	+	35	1	0	0	0	15
NM_001184763	UHMK1	CTERM	2	GGGGATATCTGTATCAAACC	TTG	chr1:162522522	+	45	3	0	0	0	2
NM_001184763	UHMK1	CTERM	1	GTTACTGATTAAAGCAAGGT	TTG	chr1:162522558	-	35	2	1	0	3	16
NM_001184766	ODF2L	CTERM	1	CTTATGTAACAATGTTTGAA	TAA	chr1:86348772	-	25	1	1	1	12	193
NM_001184766	ODF2L	CTERM	1	TTGACAATTTATTCAAACAT	TGT	chr1:86348742	+	20	2	0	0	1	38
NM_001184766	ODF2L	CTERM	2	CTTCTTATGTAACAATGTTT	GAA	chr1:86348775	-	25	2	1	0	16	233
NM_001184766	ODF2L	CTERM	3	ACAATTTATTCAAACATTGT	TAC	chr1:86348745	+	20	3	0	0	1	46
NM_001184767	BEND2	CTERM	1	TGTTACACATAGAGTATGTC	TGA	chrX:18170997	-	35	1	1	0	5	40
NM_001184767	BEND2	CTERM	1	TTATTTATTCAGACATACTC	TAT	chrX:18170967	+	25	2	0	0	2	45
NM_001184767	BEND2	CTERM	1	TTTATTCAGACATACTCTAT	GTG	chrX:18170970	+	25	3	0	0	2	22
NM_001184767	BEND2	CTERM	2	GAGGTTTGTTACACATAGAG	TAT	chrX:18171003	-	40	3	1	0	3	42
NM_001184771	CPXCR1	CTERM	1	CATGCAGCTCTTCTGGGAAT	TAA	chrX:88754298	+	50	1	0	0	1	9
NM_001184771	CPXCR1	CTERM	1	CCCAATTTAATTTAATTCCC	AGA	chrX:88754331	-	30	1	1	0	5	104
NM_001184771	CPXCR1	CTERM	2	AATTTAATTTAATTCCCAGA	AGA	chrX:88754328	-	20	2	1	0	15	314
NM_001184771	CPXCR1	CTERM	2	ATTCATGCAGCTCTTCTGGG	AAT	chrX:88754295	+	50	2	0	0	0	16
NM_001184771	CPXCR1	CTERM	3	AACATTCATGCAGCTCTTCT	GGG	chrX:88754292	+	40	3	0	0	1	17
NM_001184773	SEZ6L	CTERM	2	TGTAGCTCTCTTTAGATAGA	AAC	chr22:26380306	-	35	1	1	0	7	146
NM_001184773	SEZ6L	CTERM	2	AGTATGAGGTTTCTATCTAA	AGA	chr22:26380276	+	30	0	0	0	0	16
NM_001184773	SEZ6L	CTERM	1	AAGTGTAGCTCTCTTTAGAT	AGA	chr22:26380309	-	35	0	1	0	2	51
NM_001184773	SEZ6L	CTERM	1	CTCAAGTGTAGCTCTCTTTA	GAT	chr22:26380312	-	40	1	1	1	4	60
NM_001184773	SEZ6L	CTERM	3	GAGAGTATGAGGTTTCTATC	TAA	chr22:26380273	+	40	1	0	0	0	11
NM_001184779	NOX5	CTERM	1	AGCTTGGAGAGGTGAGGCTA	GAA	chr15:69056713	-	55	1	1	0	2	73
NM_001184779	NOX5	CTERM	1	AGGTGAGGCTAGAAATTCTC	TTG	chr15:69056704	-	45	2	1	0	1	23
NM_001184779	NOX5	CTERM	2	TGAGGCTAGAAATTCTCTTG	GAA	chr15:69056701	-	40	3	1	0	35	>=477
NM_001184782	RADX	CTERM	1	ATAGTCCAGAGAATACTTCT	TAA	chrX:106678236	+	35	1	0	0	0	11
NM_001184783	VDAC2	CTERM	2	TCGCCCTGGAGTTGGAGGCT	TAA	chr10:75230967	+	65	1	0	1	0	3
NM_001184783	VDAC2	CTERM	1	TTTCAGCTGGATTAAGCCTC	CAA	chr10:75231000	-	45	1	2	2	4	45
NM_001184783	VDAC2	CTERM	1	GGTTTCTTTCAGCTGGATTA	AGC	chr10:75231006	-	40	1	2	3	5	88
NM_001184785	PARD3	CTERM	1	AAGGGAGGCCCTTCTATTCC	TGA	chr10:34111191	-	55	1	1	0	3	49
NM_001184785	PARD3	CTERM	1	TATTTGCGTGCTCAGGAATA	GAA	chr10:34111158	+	40	1	0	0	0	2
NM_001184785	PARD3	CTERM	2	CTGAGAAAGGGAGGCCCTTC	TAT	chr10:34111197	-	60	3	1	0	4	60
NM_001184785	PARD3	CTERM	2	TTGCGTGCTCAGGAATAGAA	GGG	chr10:34111161	+	45	2	0	0	0	5
NM_001184792	PARD3	CTERM	2	CCAAACTGAAGCCCGAGAAG	AGA	chr10:34312377	-	55	2	1	1	4	44
NM_001184792	PARD3	CTERM	1	AACTGAAGCCCGAGAAGAGA	TGA	chr10:34312374	-	50	1	1	1	5	119
NM_001184792	PARD3	CTERM	3	TTTGTTGTTCATCTCTTCTC	GGG	chr10:34312344	+	35	2	0	0	0	51
NM_001184795	PEX11B	CTERM	1	CCTGGCTACGACTCAAGCCC	TGA	chr1:145912183	-	65	1	1	0	2	25
NM_001184796	ESYT1	CTERM	1	CTGGGACTCGCCAGCTCCTA	GGA	chr12:56143879	-	65	1	1	0	0	42
NM_001184796	ESYT1	CTERM	2	TGGACAACAAGGACAAGGGC	AGC	chr12:56143834	+	55	3	0	0	1	14
NM_001184797	TMLHE	CTERM	2	AACATAGGGGAAGCCTTATA	TAA	chrX:155492587	-	40	1	2	0	4	44
NM_001184797	TMLHE	CTERM	1	ATAGGGGAAGCCTTATATAA	AAT	chrX:155492584	-	35	0	2	0	4	66
NM_001184801	UBR2	CTERM	1	CTGGGCGCAGTGGCTCACCT	CTG	chr6:42619481	+	70	2	0	22	277	>=0
NM_001184801	UBR2	CTERM	1	GGCGCAGTGGCTCACCTCTG	TAA	chr6:42619484	+	70	1	0	29	270	>=0
NM_001184801	UBR2	CTERM	1	TGCCTTGGCTAGGATTACAG	AGG	chr6:42619520	-	50	0	1	1	28	147
NM_001184801	UBR2	CTERM	2	CTTGGCTAGGATTACAGAGG	TGA	chr6:42619517	-	50	1	1	0	9	115
NM_001184808	CD99L2	CTERM	1	CCGAACCAGCCCGGATCTGA	GGG	chrX:150769053	-	65	0	1	0	0	7
NM_001184808	CD99L2	CTERM	5	CGCCGCCGCCCGAACCAGCC	CGG	chrX:150769062	-	85	3	1	0	2	41
NM_001184808	CD99L2	CTERM	2	CGCCCGAACCAGCCCGGATC	TGA	chrX:150769056	-	75	1	1	0	0	5
NM_001184808	CD99L2	CTERM	4	CAGGGCCCTCAGATCCGGGC	TGG	chrX:150769026	+	75	2	0	0	0	12
NM_001184808	CD99L2	CTERM	3	GGACAGGGCCCTCAGATCCG	GGC	chrX:150769023	+	70	1	0	0	0	5
NM_001184813	CEACAM1	CTERM	1	CAGAAGTAAAAAAGCAGTAA	TGA	chr19:42509128	-	30	0	1	1	15	284
NM_001184813	CEACAM1	CTERM	1	ATTCAGAAGTAAAAAAGCAG	TAA	chr19:42509131	-	30	1	1	2	26	453
NM_001184819	GNL3L	CTERM	1	AGATCAGTCGATTAGTCACC	AAC	chrX:54560613	-	45	1	1	0	2	17
NM_001184819	GNL3L	CTERM	1	GCAATGCTGATGATGGTGTT	GGT	chrX:54560574	+	45	3	0	0	2	40
NM_001184819	GNL3L	CTERM	2	CTGATGATGGTGTTGGTGAC	TAA	chrX:54560580	+	50	1	0	0	3	77
NM_001184819	GNL3L	CTERM	3	ATGCTGATGATGGTGTTGGT	GAC	chrX:54560577	+	45	2	0	0	21	>=278
NM_001184824	PRMT7	CTERM	1	TCAGGCATGCAGATACCCCA	GAC	chr16:68357199	+	55	2	0	0	0	7
NM_001184824	PRMT7	CTERM	1	TTGCTCAAGAGTGGTCAGTC	TGG	chr16:68357238	-	50	0	1	0	5	45
NM_001184824	PRMT7	CTERM	2	CTCAAGAGTGGTCAGTCTGG	GGT	chr16:68357235	-	55	1	1	0	5	52
NM_001184824	PRMT7	CTERM	3	GGCATGCAGATACCCCAGAC	TGA	chr16:68357202	+	60	1	0	0	0	4
NM_001184824	PRMT7	CTERM	4	AGTGGTCAGTCTGGGGTATC	TGC	chr16:68357229	-	55	3	1	0	0	39
NM_001184825	PSG1	CTERM	2	ACTAGTAGAATTCAGGGAAC	TGT	chr19:42867123	+	40	1	1	0	6	11
NM_001184825	PSG1	CTERM	1	CTGTAGACTGGACAGTTCCC	TGA	chr19:42867156	-	55	1	2	0	7	53
NM_001184825	PSG1	CTERM	1	GGTACTAGTAGAATTCAGGG	AAC	chr19:42867120	+	45	0	0	0	8	8
NM_001184826	PSG1	CTERM	1	ACTCTGTTCCAGAAGCCCTA	TAA	chr19:42867076	-	50	1	8	4	12	145
NM_001184826	PSG1	CTERM	1	TGTCCACCTCCAGCTTATAG	GGC	chr19:42867040	+	50	0	0	0	4	15
NM_001184826	PSG1	CTERM	2	CCTCCAGCTTATAGGGCTTC	TGG	chr19:42867046	+	55	2	0	4	6	29
NM_001184830	VSIG4	CTERM	2	ATGTCTACGAAGCAGCCAGG	TAA	chrX:66022859	-	55	1	1	0	1	24
NM_001184830	VSIG4	CTERM	3	AGCATGTCTACGAAGCAGCC	AGG	chrX:66022862	-	55	2	1	0	1	37
NM_001184830	VSIG4	CTERM	1	TCTACGAAGCAGCCAGGTAA	GAA	chrX:66022856	-	50	0	1	0	0	63
NM_001184830	VSIG4	CTERM	2	GAGAGACTTTCTTACCTGGC	TGC	chrX:66022826	+	50	1	0	0	0	8
NM_001184830	VSIG4	CTERM	1	GAGGAGAGACTTTCTTACCT	GGC	chrX:66022823	+	45	0	0	0	0	33
NM_001184854	KLHDC4	CTERM	1	AGAGCGGTGCGGAGGACTGA	GGT	chr16:87708370	-	65	0	1	0	0	27
NM_001184854	KLHDC4	CTERM	1	GAGAGGAGAGCGGTGCGGAG	GAC	chr16:87708376	-	70	2	1	0	1	71
NM_001184854	KLHDC4	CTERM	2	AGGAGAGCGGTGCGGAGGAC	TGA	chr16:87708373	-	70	1	1	0	3	52
NM_001184854	KLHDC4	CTERM	3	GCCCGCTCACCTCAGTCCTC	CGC	chr16:87708340	+	70	1	0	0	0	10
NM_001184866	FCRLA	CTERM	1	GGACCACAAAGGCTACTGCT	GAA	chr1:161713355	+	55	2	0	0	0	3
NM_001184866	FCRLA	CTERM	2	ACTGTTTACTTCTATTCAGC	AGT	chr1:161713391	-	35	1	1	0	5	77
NM_001184866	FCRLA	CTERM	3	GTTTACTTCTATTCAGCAGT	AGC	chr1:161713388	-	35	2	1	0	6	56
NM_001184866	FCRLA	CTERM	1	TGAACTGTTTACTTCTATTC	AGC	chr1:161713394	-	30	0	1	0	8	103
NM_001184879	CD84	CTERM	1	TTCAGCCCAGCAGCCTAGAT	CAC	chr1:160548242	+	55	0	0	0	0	7
NM_001184879	CD84	CTERM	1	GGACTTCAAGCTATGAAATT	GTG	chr1:160548284	-	35	3	1	0	6	191
NM_001184879	CD84	CTERM	2	AGCCCAGCAGCCTAGATCAC	AAT	chr1:160548245	+	60	1	0	0	0	2
NM_001184881	CD84	CTERM	2	AAGGGGTTACCTTATCAGCA	AAC	chr1:160549907	+	45	0	0	0	0	5
NM_001184881	CD84	CTERM	1	TATTCCGAAGTGCAGTTTGC	TGA	chr1:160549943	-	45	1	1	0	1	20
NM_001184881	CD84	CTERM	1	TCCGAAGTGCAGTTTGCTGA	TAA	chr1:160549940	-	50	0	1	0	2	25
NM_001184881	CD84	CTERM	3	GTTTATTCCGAAGTGCAGTT	TGC	chr1:160549946	-	40	2	1	0	1	32
NM_001184881	CD84	CTERM	2	GGGTTACCTTATCAGCAAAC	TGC	chr1:160549910	+	45	1	0	0	1	4
NM_001184891	FLAD1	CTERM	1	GTATCCTGTATGACCGAGGG	TAA	chr1:154992768	+	55	1	0	0	1	6
NM_001184891	FLAD1	CTERM	2	ACTGTATCCTGTATGACCGA	GGG	chr1:154992765	+	45	2	0	0	1	2
NM_001184891	FLAD1	CTERM	1	TCCTGTATGACCGAGGGTAA	GGG	chr1:154992771	+	50	0	0	0	0	2
NM_001184891	FLAD1	CTERM	3	CATACTGTATCCTGTATGAC	CGA	chr1:154992762	+	40	3	0	0	0	8
NM_001184892	FLAD1	CTERM	2	CTGCATTACTGAGATCTGGG	GTG	chr1:154988919	-	50	3	1	0	5	79
NM_001184892	FLAD1	CTERM	3	CCCCTGCATTACTGAGATCT	GGG	chr1:154988922	-	50	2	1	0	5	59
NM_001184892	FLAD1	CTERM	1	ACCCAACAGCCCCTGCATTA	CTG	chr1:154988931	-	55	1	1	0	0	17
NM_001184892	FLAD1	CTERM	1	GGTGGCACCCCAGATCTCAG	TAA	chr1:154988892	+	65	1	0	0	0	6
NM_001184892	FLAD1	CTERM	1	CAACAGCCCCTGCATTACTG	AGA	chr1:154988928	-	55	0	1	0	2	104
NM_001184892	FLAD1	CTERM	2	GGCACCCCAGATCTCAGTAA	TGC	chr1:154988895	+	55	0	0	0	0	5
NM_001184896	PHF8	CTERM	1	ACAGAAATGGCAAACTACTT	CTG	chrX:53939183	-	35	2	1	0	1	61
NM_001184896	PHF8	CTERM	1	GAAATGGCAAACTACTTCTG	TGA	chrX:53939180	-	40	1	1	0	5	100
NM_001184897	PHF8	CTERM	1	AGTTGAAGAGAAGAGACGCC	CAT	chrX:53938009	-	50	3	1	0	2	55
NM_001184897	PHF8	CTERM	1	GAAGAGACGCCCATCCGTGA	AGG	chrX:53938000	-	60	0	1	0	1	13
NM_001184897	PHF8	CTERM	1	GATGGTCTGCTCCTTCACGG	ATG	chrX:53937967	+	60	0	0	0	0	0
NM_001184897	PHF8	CTERM	2	AGAGAAGAGACGCCCATCCG	TGA	chrX:53938003	-	60	1	1	0	1	14
NM_001184897	PHF8	CTERM	3	GGTCTGCTCCTTCACGGATG	GGC	chrX:53937970	+	60	1	0	0	0	3
NM_001184898	PHF8	CTERM	1	ATTTACTGGCTGTATTATCC	TGA	chrX:53943350	+	35	0	0	0	0	22
NM_001184898	PHF8	CTERM	1	CATTAACTGACTCAGGATAA	TAC	chrX:53943383	-	35	0	1	0	3	134
NM_001184898	PHF8	CTERM	2	AGCTCTCATTAACTGACTCA	GGA	chrX:53943389	-	40	2	1	0	1	63
NM_001184898	PHF8	CTERM	2	TCTCATTAACTGACTCAGGA	TAA	chrX:53943386	-	40	1	1	0	4	82
NM_001184898	PHF8	CTERM	3	CTGTATTATCCTGAGTCAGT	TAA	chrX:53943359	+	40	3	0	0	0	5
NM_001184898	PHF8	CTERM	3	TGGCTGTATTATCCTGAGTC	AGT	chrX:53943356	+	45	2	0	0	1	8
NM_001184900	CARD8	CTERM	1	TTAGACAGCAGAATTTGTAA	AAT	chr19:48211729	-	30	0	1	0	5	170
NM_001184900	CARD8	CTERM	2	ATCTTAGACAGCAGAATTTG	TAA	chr19:48211732	-	35	1	1	0	2	73
NM_001184900	CARD8	CTERM	2	CCTATCTTAGACAGCAGAAT	TTG	chr19:48211735	-	40	2	1	0	0	20
NM_001184900	CARD8	CTERM	3	TGTCCTATCTTAGACAGCAG	AAT	chr19:48211738	-	45	3	1	0	2	69
NM_001184902	CARD8	CTERM	1	AGTGGATCTCCAGCTTGTAG	CTG	chr19:48215386	-	50	0	1	0	2	54
NM_001184902	CARD8	CTERM	1	GGCTGATGCAGCTACAAGCT	GGA	chr19:48215356	+	55	1	0	0	0	2
NM_001184902	CARD8	CTERM	1	TGATGCAGCTACAAGCTGGA	GAT	chr19:48215359	+	50	2	0	0	0	5
NM_001184904	CARD8	CTERM	1	CCTGTGTGACAAATGATACG	TAA	chr19:48238401	-	45	1	1	0	2	38
NM_001184904	CARD8	CTERM	1	GTGTGACAAATGATACGTAA	GGG	chr19:48238398	-	35	0	1	0	2	21
NM_001184904	CARD8	CTERM	2	GATGTCCCTTACGTATCATT	TGT	chr19:48238371	+	40	2	0	0	0	1
NM_001184904	CARD8	CTERM	2	GTCCCTTACGTATCATTTGT	CAC	chr19:48238374	+	40	3	0	0	0	4
NM_001184904	CARD8	CTERM	3	CTGAGGCCTGTGTGACAAAT	GAT	chr19:48238407	-	50	3	1	1	8	111
NM_001184906	FBXL20	CTERM	1	GATGCTGCATCATCCTATGA	CAA	chr17:39261479	-	45	0	1	2	3	41
NM_001184906	FBXL20	CTERM	1	GCAGATGCTGCATCATCCTA	TGA	chr17:39261482	-	50	1	1	0	3	56
NM_001184906	FBXL20	CTERM	2	GACCACCTCCATTGTCATAG	GAT	chr17:39261446	+	50	0	0	0	1	2
NM_001184906	FBXL20	CTERM	3	CACCTCCATTGTCATAGGAT	GAT	chr17:39261449	+	45	1	0	0	0	8
NM_001184917	PCYT2	CTERM	1	GGGAGCGCGATGGTGACTTC	TAA	chr17:81904855	-	65	1	1	0	0	6
NM_001184917	PCYT2	CTERM	2	CCCTGGGGGAGCGCGATGGT	GAC	chr17:81904861	-	75	3	1	0	0	19
NM_001184935	NRG2	CTERM	3	GCGGCGGGGCCCTAGAGTGG	CGC	chr5:139847906	+	80	1	0	0	0	2
NM_001184935	NRG2	CTERM	2	CGCGCGGCGGGGCCCTAGAG	TGG	chr5:139847903	+	85	0	0	0	0	0
NM_001184935	NRG2	CTERM	1	AGGACTCGGCGCCACTCTAG	GGC	chr5:139847936	-	65	0	1	0	0	2
NM_001184935	NRG2	CTERM	4	GCGGGGCCCTAGAGTGGCGC	CGA	chr5:139847909	+	80	2	0	0	0	2
NM_001184937	EPB41L5	CTERM	1	CTACAGGCCCTCAGAGCTCA	GTG	chr2:120174917	-	60	1	1	0	1	17
NM_001184937	EPB41L5	CTERM	1	CTCAGAGCTCAGTGGTCAGT	AAA	chr2:120174908	-	55	2	1	1	5	98
NM_001184937	EPB41L5	CTERM	1	GCCCTCAGAGCTCAGTGGTC	AGT	chr2:120174911	-	65	1	1	1	3	87
NM_001184937	EPB41L5	CTERM	2	AAGCAGAAGTGTTTACTGAC	CAC	chr2:120174875	+	40	2	0	0	1	14
NM_001184937	EPB41L5	CTERM	2	CAGAAGTGTTTACTGACCAC	TGA	chr2:120174878	+	45	1	0	0	0	13
NM_001184937	EPB41L5	CTERM	3	AGAGCTCAGTGGTCAGTAAA	CAC	chr2:120174905	-	45	3	1	0	5	88
NM_001184937	EPB41L5	CTERM	4	CTGAAGCAGAAGTGTTTACT	GAC	chr2:120174872	+	40	3	0	0	0	8
NM_001184938	EPB41L5	CTERM	1	AGGCTCAACACTCATATCTC	AGT	chr2:120104251	-	45	1	1	0	1	42
NM_001184938	EPB41L5	CTERM	1	CAGCCATGACTGAGATATGA	GTG	chr2:120104221	+	45	0	0	0	0	9
NM_001184938	EPB41L5	CTERM	1	CCTAAGAGGCTCAACACTCA	TAT	chr2:120104257	-	50	1	1	0	0	34
NM_001184938	EPB41L5	CTERM	2	ATACAGCCATGACTGAGATA	TGA	chr2:120104218	+	40	1	0	0	0	7
NM_001184938	EPB41L5	CTERM	2	CTCAACACTCATATCTCAGT	CAT	chr2:120104248	-	40	2	1	0	8	106
NM_001184938	EPB41L5	CTERM	3	AACACTCATATCTCAGTCAT	GGC	chr2:120104245	-	35	3	1	0	7	121
NM_001184940	FAM219A	CTERM	1	AGTGGCCCCGCCCGCTACTG	AAT	chr9:34400950	+	75	0	0	0	0	0
NM_001184940	FAM219A	CTERM	1	CCGCCTGCCACATTCAGTAG	CGG	chr9:34400983	-	60	0	1	0	1	33
NM_001184940	FAM219A	CTERM	1	GGCCCCGCCCGCTACTGAAT	GTG	chr9:34400953	+	70	1	0	0	0	1
NM_001184940	FAM219A	CTERM	2	GCCCGCTACTGAATGTGGCA	GGC	chr9:34400959	+	60	3	0	0	0	4
NM_001184957	C3orf20	CTERM	1	AGCAGGCCTCCAAGAAGTAG	CGC	chr3:14772856	+	55	0	0	0	0	6
NM_001184957	C3orf20	CTERM	1	TGGCGCTACTTCTTGGAGGC	CTG	chr3:14772880	-	60	3	1	0	1	5
NM_001184957	C3orf20	CTERM	2	CCAGGATGGCGCTACTTCTT	GGA	chr3:14772886	-	55	1	1	0	1	13
NM_001184957	C3orf20	CTERM	3	GGATGGCGCTACTTCTTGGA	GGC	chr3:14772883	-	55	2	1	0	0	25
NM_001184965	WDR44	CTERM	1	AATGCCATTTCAAATTAAGA	TAC	chrX:118449001	-	25	0	1	3	16	349
NM_001184965	WDR44	CTERM	1	TTAAATGCCATTTCAAATTA	AGA	chrX:118449004	-	20	1	1	2	25	441
NM_001184968	MITF	CTERM	2	TCTCTGCATTCTCACTGCTT	CAT	chr3:69938377	-	45	1	1	1	10	228
NM_001184968	MITF	CTERM	3	CTGCATTCTCACTGCTTCAT	AAA	chr3:69938374	-	45	2	1	0	12	157
NM_001184968	MITF	CTERM	1	CCTTTCAGTTTATGAAGCAG	TGA	chr3:69938344	+	40	1	0	0	2	25
NM_001184968	MITF	CTERM	1	CTCCTCTCTCTGCATTCTCA	CTG	chr3:69938383	-	50	1	1	1	8	141
NM_001184968	MITF	CTERM	1	TTCAGTTTATGAAGCAGTGA	GAA	chr3:69938347	+	35	0	0	0	1	17
NM_001184968	MITF	CTERM	2	CATTCTCACTGCTTCATAAA	CTG	chr3:69938371	-	35	3	1	0	8	72
NM_001184970	PACSIN2	CTERM	1	ATGTGGAGGCGATCCAGTGA	TGA	chr22:42871376	-	55	0	1	0	0	22
NM_001184970	PACSIN2	CTERM	1	CTGTCCCCGACTCATCACTG	GAT	chr22:42871343	+	60	0	0	0	0	10
NM_001184970	PACSIN2	CTERM	2	ACTCATCACTGGATCGCCTC	CAC	chr22:42871352	+	55	3	0	0	0	1
NM_001184970	PACSIN2	CTERM	2	ATTATGTGGAGGCGATCCAG	TGA	chr22:42871379	-	50	1	1	0	0	15
NM_001184970	PACSIN2	CTERM	3	TCCCCGACTCATCACTGGAT	CGC	chr22:42871346	+	55	1	0	0	0	2
NM_001184974	PACSIN3	CTERM	1	ACGTGGAGTGTGTGGGCGCC	TGA	chr11:47177953	-	70	1	1	0	0	40
NM_001184974	PACSIN3	CTERM	1	TGGAGTGTGTGGGCGCCTGA	GTG	chr11:47177950	-	65	0	1	0	2	16
NM_001184974	PACSIN3	CTERM	1	TGTCAGGACACTCAGGCGCC	CAC	chr11:47177920	+	65	1	0	0	0	3
NM_001184974	PACSIN3	CTERM	2	CCAACTACGTGGAGTGTGTG	GGC	chr11:47177959	-	55	3	1	0	2	30
NM_001184976	NCKAP1L	CTERM	1	CTCGGGCCTTCCACCTAAAC	TGA	chr12:54542663	+	60	1	0	0	0	0
NM_001184976	NCKAP1L	CTERM	1	GCAGGCATTCAGTTTAGGTG	GAA	chr12:54542693	-	50	2	1	0	1	45
NM_001184976	NCKAP1L	CTERM	1	GGGCCTTCCACCTAAACTGA	ATG	chr12:54542666	+	55	0	0	0	0	0
NM_001184976	NCKAP1L	CTERM	2	CTGGCAGGCATTCAGTTTAG	GTG	chr12:54542696	-	50	1	1	0	1	14
NM_001184976	NCKAP1L	CTERM	2	GGCATTCAGTTTAGGTGGAA	GGC	chr12:54542690	-	45	3	1	0	1	59
NM_001184976	NCKAP1L	CTERM	2	TGTCTCGGGCCTTCCACCTA	AAC	chr12:54542660	+	60	2	0	0	0	1
NM_001184977	UQCC1	CTERM	1	ACAACGACGAGGGACTTTGA	TGG	chr20:35303954	-	50	0	1	0	0	10
NM_001184977	UQCC1	CTERM	2	CTTACAACGACGAGGGACTT	TGA	chr20:35303957	-	50	1	1	0	0	6
NM_001184977	UQCC1	CTERM	3	CTCCGACTTACAACGACGAG	GGA	chr20:35303963	-	55	3	1	0	0	2
NM_001184979	NDUFS5	CTERM	1	GCAAGGGGGAGCCTCGGCCC	TGA	chr1:39034474	+	80	1	0	0	1	4
NM_001184979	NDUFS5	CTERM	2	ATCAGCAGCTGCTCTGTTCA	GGG	chr1:39034513	-	50	1	2	3	3	117
NM_001184979	NDUFS5	CTERM	3	AGCTGCTCTGTTCAGGGCCG	AGG	chr1:39034507	-	65	1	1	1	10	94
NM_001184979	NDUFS5	CTERM	4	ACATTGGCAAGGGGGAGCCT	CGG	chr1:39034468	+	60	3	0	0	0	7
NM_001184986	NDUFC1	CTERM	1	AAAGAAGAAATGGGCTGGAA	TAA	chr4:139292572	-	40	1	1	2	17	318
NM_001184986	NDUFC1	CTERM	1	AGTACAAAAGAAGAAATGGG	CTG	chr4:139292578	-	35	3	1	0	4	86
NM_001184986	NDUFC1	CTERM	2	ACAAAAGAAGAAATGGGCTG	GAA	chr4:139292575	-	40	2	1	1	18	288
NM_001184992	RNF135	CTERM	1	AAGGCTCTTCAAGTTAAAGG	TTG	chr17:30998696	-	40	2	1	0	0	15
NM_001184992	RNF135	CTERM	1	CCATCCAACCTTTAACTTGA	AGA	chr17:30998669	+	40	0	0	0	0	2
NM_001184992	RNF135	CTERM	1	GCAGGAAAGGCTCTTCAAGT	TAA	chr17:30998702	-	50	0	1	0	5	69
NM_001184992	RNF135	CTERM	2	GCTCTTCAAGTTAAAGGTTG	GAT	chr17:30998693	-	40	3	1	0	3	35
NM_001184992	RNF135	CTERM	2	GCTGCAGGAAAGGCTCTTCA	AGT	chr17:30998705	-	55	1	1	1	2	79
NM_001184992	RNF135	CTERM	3	GGAAAGGCTCTTCAAGTTAA	AGG	chr17:30998699	-	40	1	1	0	4	50
NM_001184992	RNF135	CTERM	4	CATCCATCCAACCTTTAACT	TGA	chr17:30998666	+	40	1	0	0	0	13
NM_001184996	RNF32	CTERM	1	AGAAGAAGATTCTTGAATGT	TGA	chr7:156676633	+	30	1	0	0	2	13
NM_001184996	RNF32	CTERM	1	CTATGAATTCAACATTCAAG	AAT	chr7:156676663	-	30	2	1	1	8	162
NM_001184996	RNF32	CTERM	2	ACCAGAAGAAGATTCTTGAA	TGT	chr7:156676630	+	35	2	0	0	0	8
NM_001184996	RNF32	CTERM	2	GCTACCAGAAGAAGATTCTT	GAA	chr7:156676627	+	40	3	0	0	1	12
NM_001184998	MARF1	CTERM	1	CCAAATGGGAGTTAAAGCTT	GGT	chr16:15596682	+	40	1	0	1	0	5
NM_001184998	MARF1	CTERM	1	TAGCACCTATAACCAAGCTT	TAA	chr16:15596715	-	40	1	2	0	1	38
NM_001184998	MARF1	CTERM	2	AATGGGAGTTAAAGCTTGGT	TAT	chr16:15596685	+	40	2	1	0	0	8
NM_001184998	MARF1	CTERM	2	GGGAGTTAAAGCTTGGTTAT	AGG	chr16:15596688	+	40	3	0	0	1	8
NM_001185	AZGP1	CTERM	1	TGCCCTGGGAGGCCAGCTAG	GAA	chr7:99967022	-	70	0	1	0	4	43
NM_001185	AZGP1	CTERM	3	GCTTCCTAGCTGGCCTCCCA	GGG	chr7:99966998	+	65	3	0	0	0	11
NM_001185	AZGP1	CTERM	2	TCGTGGTGCCCTGGGAGGCC	AGC	chr7:99967028	-	75	2	1	1	3	87
NM_001185	AZGP1	CTERM	1	CCAACCCTTGCTTCCTAGCT	GGC	chr7:99966989	+	55	0	0	0	0	8
NM_001185009	RNF4	CTERM	1	ACCACCCCATTTATATATGA	AGT	chr4:2513800	+	35	0	0	0	1	7
NM_001185009	RNF4	CTERM	1	ATACTTCATATATAAATGGG	GTG	chr4:2513824	-	25	3	1	0	1	50
NM_001185009	RNF4	CTERM	1	GGGGGGCTCTGAATACTTCA	TAT	chr4:2513836	-	55	1	1	0	3	33
NM_001185009	RNF4	CTERM	2	CTCTGAATACTTCATATATA	AAT	chr4:2513830	-	25	1	1	3	21	290
NM_001185010	RNF4	CTERM	4	AGCATTCTTCAGGGAATCAC	GGA	chr4:2513756	-	45	2	1	2	4	59
NM_001185010	RNF4	CTERM	5	ATTCTTCAGGGAATCACGGA	GGC	chr4:2513753	-	45	3	1	1	0	49
NM_001185010	RNF4	CTERM	1	AGTATTAGCATTCTTCAGGG	AAT	chr4:2513762	-	40	0	1	1	4	103
NM_001185010	RNF4	CTERM	1	GTGCCTCCGTGATTCCCTGA	AGA	chr4:2513729	+	60	0	0	0	1	2
NM_001185010	RNF4	CTERM	2	ATTAGCATTCTTCAGGGAAT	CAC	chr4:2513759	-	35	1	1	1	5	143
NM_001185010	RNF4	CTERM	2	GCAAGTATTAGCATTCTTCA	GGG	chr4:2513765	-	35	1	1	1	3	78
NM_001185010	RNF4	CTERM	3	CCAGTGCCTCCGTGATTCCC	TGA	chr4:2513726	+	65	1	0	1	0	2
NM_001185011	NCAPH2	CTERM	1	CTCCCCACTCAGGGCTGGGC	CAT	chr22:50523383	-	75	2	1	0	7	91
NM_001185011	NCAPH2	CTERM	1	GCCTCGGTGCTCCCCACTCA	GGG	chr22:50523392	-	70	1	1	0	2	44
NM_001185011	NCAPH2	CTERM	1	TCGGTGCTCCCCACTCAGGG	CTG	chr22:50523389	-	70	0	1	0	1	5
NM_001185011	NCAPH2	CTERM	2	CCTCCATGGCCCAGCCCTGA	GTG	chr22:50523356	+	70	0	0	0	1	12
NM_001185011	NCAPH2	CTERM	2	GTGCTCCCCACTCAGGGCTG	GGC	chr22:50523386	-	70	1	1	1	6	108
NM_001185011	NCAPH2	CTERM	3	CCCCCTCCATGGCCCAGCCC	TGA	chr22:50523353	+	80	1	0	0	1	34
NM_001185011	NCAPH2	CTERM	4	CCCACTCAGGGCTGGGCCAT	GGA	chr22:50523380	-	70	3	1	0	11	89
NM_001185012	NDUFA2	CTERM	1	CCAGGGTGCAGAATAGTTAA	AGA	chr5:140645722	-	45	0	1	0	2	45
NM_001185012	NDUFA2	CTERM	1	CCTCCAGGGTGCAGAATAGT	TAA	chr5:140645725	-	55	1	1	0	1	37
NM_001185012	NDUFA2	CTERM	1	GGGAGGTGTCTTTAACTATT	CTG	chr5:140645692	+	40	1	0	0	0	6
NM_001185012	NDUFA2	CTERM	2	AGGTGTCTTTAACTATTCTG	CAC	chr5:140645695	+	35	2	0	0	0	8
NM_001185012	NDUFA2	CTERM	2	TAGCCTCCAGGGTGCAGAAT	AGT	chr5:140645728	-	55	2	1	0	0	55
NM_001185012	NDUFA2	CTERM	3	TGGTAGCCTCCAGGGTGCAG	AAT	chr5:140645731	-	65	3	1	0	7	56
NM_001185015	SP110	CTERM	1	AGAGAGAGTTAAATAGCAAG	TGA	chr2:230176687	-	35	1	1	1	13	230
NM_001185015	SP110	CTERM	1	GTAGAAATTCACTTGCTATT	TAA	chr2:230176657	+	30	2	0	0	0	23
NM_001185015	SP110	CTERM	2	ATCTCAAGAGAGAGTTAAAT	AGC	chr2:230176693	-	30	3	1	0	7	113
NM_001185022	CLDN7	CTERM	1	ACTCTTCCAAGGAGTATGTG	TGA	chr17:7260396	-	45	1	1	1	6	75
NM_001185022	CLDN7	CTERM	1	AGTCCAACTCTTCCAAGGAG	TAT	chr17:7260402	-	50	3	1	1	7	61
NM_001185022	CLDN7	CTERM	1	CCAACTCTTCCAAGGAGTAT	GTG	chr17:7260399	-	45	2	1	0	2	27
NM_001185022	CLDN7	CTERM	2	CCAGGTCACACATACTCCTT	GGA	chr17:7260369	+	50	3	0	0	0	7
NM_001185023	CLDN7	CTERM	1	CAGGATGACTAGGGCAGACC	CTG	chr17:7260479	+	60	2	0	0	0	4
NM_001185023	CLDN7	CTERM	2	CTTTATTGGCTGGGCAGGGT	CTG	chr17:7260515	-	55	3	1	0	1	27
NM_001185024	ZDHHC8	CTERM	1	GCCTACTTGTCATCCTGCTA	GGG	chr22:20147248	-	50	1	3	0	1	34
NM_001185024	ZDHHC8	CTERM	2	TTGTCATCCTGCTAGGGCCC	CGA	chr22:20147242	-	60	1	3	0	0	50
NM_001185054	ADD2	CTERM	1	AGAAGGAGAAAGTGGAGTCC	TGA	chr2:70663447	-	50	1	1	0	15	241
NM_001185054	ADD2	CTERM	1	GGTGTCATGAATCAGGACTC	CAC	chr2:70663414	+	50	1	0	0	0	6
NM_001185055	ADD2	CTERM	1	ATGAGGACTCAGGGGTCCTG	CAA	chr2:70676701	+	60	2	0	0	1	5
NM_001185055	ADD2	CTERM	1	GGGCTGGGTTGCAGGACCCC	TGA	chr2:70676731	-	75	1	1	1	18	238
NM_001185055	ADD2	CTERM	1	GGTATGAGGACTCAGGGGTC	CTG	chr2:70676698	+	60	1	0	0	0	6
NM_001185055	ADD2	CTERM	2	TGCCTGGGGCTGGGTTGCAG	GAC	chr2:70676737	-	70	3	1	0	11	118
NM_001185057	NOL3	CTERM	1	CAGCATCCCAGGTCCTATCC	AGC	chr16:67175111	-	60	0	1	1	4	90
NM_001185057	NOL3	CTERM	1	CATCCCAGGTCCTATCCAGC	ATG	chr16:67175108	-	60	1	1	0	2	22
NM_001185057	NOL3	CTERM	1	GCCCCGCCCATGCTGGATAG	GAC	chr16:67175078	+	70	0	0	0	0	1
NM_001185057	NOL3	CTERM	2	CCCAGGTCCTATCCAGCATG	GGC	chr16:67175105	-	60	2	1	1	3	54
NM_001185057	NOL3	CTERM	3	GGCGGTGCCCCGCCCATGCT	GGA	chr16:67175072	+	80	2	0	0	0	0
NM_001185057	NOL3	CTERM	4	AGGTCCTATCCAGCATGGGC	GGG	chr16:67175102	-	60	3	1	0	0	32
NM_001185059	TUT7	CTERM	1	CAGCGAAGAGGACCCAGCAG	GAA	chr9:86288705	-	65	3	1	0	1	60
NM_001185059	TUT7	CTERM	1	GGACCCAGCAGGAATCATGA	GGG	chr9:86288696	-	55	0	1	0	3	62
NM_001185059	TUT7	CTERM	2	AGAGGACCCAGCAGGAATCA	TGA	chr9:86288699	-	55	1	1	0	5	121
NM_001185059	TUT7	CTERM	2	TCCTTCCCTCATGATTCCTG	CTG	chr9:86288669	+	50	2	0	0	0	10
NM_001185059	TUT7	CTERM	3	TTCCCTCATGATTCCTGCTG	GGT	chr9:86288672	+	50	3	0	0	0	14
NM_001185063	ZNF75D	CTERM	1	GTCTAGTGTCTCCAAACTGA	GGA	chrX:135287156	-	45	0	1	0	2	47
NM_001185063	ZNF75D	CTERM	1	AAGCATGTCTAGTGTCTCCA	AAC	chrX:135287162	-	45	2	1	0	1	68
NM_001185063	ZNF75D	CTERM	2	AACTTTCCTCAGTTTGGAGA	CAC	chrX:135287129	+	40	2	0	1	0	10
NM_001185063	ZNF75D	CTERM	2	CATGGTAACTTTCCTCAGTT	TGG	chrX:135287123	+	40	0	0	1	1	8
NM_001185063	ZNF75D	CTERM	3	CATGTCTAGTGTCTCCAAAC	TGA	chrX:135287159	-	45	1	1	0	3	48
NM_001185063	ZNF75D	CTERM	4	GGTAACTTTCCTCAGTTTGG	AGA	chrX:135287126	+	45	1	0	0	1	3
NM_001185072	CLDN12	CTERM	1	CAGTAGTTTCACACACCACT	TAA	chr7:90413389	+	45	1	0	0	0	10
NM_001185072	CLDN12	CTERM	1	CTATTTCCCCATTAAGTGGT	GTG	chr7:90413422	-	40	1	1	0	0	47
NM_001185072	CLDN12	CTERM	1	TAACTATTTCCCCATTAAGT	GGT	chr7:90413425	-	30	0	1	0	3	131
NM_001185072	CLDN12	CTERM	2	CCCCATTAAGTGGTGTGTGA	AAC	chr7:90413416	-	50	3	1	0	1	29
NM_001185072	CLDN12	CTERM	2	TAGTTTCACACACCACTTAA	TGG	chr7:90413392	+	35	0	0	0	0	10
NM_001185072	CLDN12	CTERM	3	AATTAACTATTTCCCCATTA	AGT	chr7:90413428	-	25	1	1	0	5	153
NM_001185072	CLDN12	CTERM	4	TTTCCCCATTAAGTGGTGTG	TGA	chr7:90413419	-	45	2	1	0	8	124
NM_001185075	FMR1	CTERM	1	AGTTTAGGGTACTCCATTCA	CGA	chrX:147948847	-	40	1	1	0	0	39
NM_001185075	FMR1	CTERM	1	TCCATTCACGAGTGGTTGCT	GAC	chrX:147948835	-	50	3	1	0	0	10
NM_001185075	FMR1	CTERM	1	TTAGGGTACTCCATTCACGA	GTG	chrX:147948844	-	45	0	1	0	0	6
NM_001185075	FMR1	CTERM	2	CAGCGTGGATGGTCAGCAAC	CAC	chrX:147948802	+	60	3	0	0	0	2
NM_001185075	FMR1	CTERM	2	GGATGGTCAGCAACCACTCG	TGA	chrX:147948808	+	60	1	0	0	0	0
NM_001185075	FMR1	CTERM	2	TGGTCAGCAACCACTCGTGA	ATG	chrX:147948811	+	55	0	0	0	0	1
NM_001185076	FMR1	CTERM	1	CAGAATTATGCAGTTTAGGG	TAC	chrX:147948858	-	40	0	1	0	5	56
NM_001185076	FMR1	CTERM	1	CTTCAGAATTATGCAGTTTA	GGG	chrX:147948861	-	30	1	1	0	7	136
NM_001185076	FMR1	CTERM	2	CACTCGTGAATGGAGTACCC	TAA	chrX:147948822	+	55	1	0	0	0	0
NM_001185076	FMR1	CTERM	3	GCAGTTTAGGGTACTCCATT	CAC	chrX:147948849	-	45	3	1	0	3	30
NM_001185077	ARHGDIA	CTERM	1	CCATCAAGAAGGACTGGAAG	GAC	chr17:81868901	-	50	2	1	1	5	109
NM_001185077	ARHGDIA	CTERM	1	TCAAGAAGGACTGGAAGGAC	TGA	chr17:81868898	-	50	1	1	0	5	69
NM_001185080	CLDN15	CTERM	1	AATACGGCAGAAACGCCTAC	GTG	chr7:101232435	-	50	2	1	0	0	5
NM_001185080	CLDN15	CTERM	1	GCAAATACGGCAGAAACGCC	TAC	chr7:101232438	-	55	3	1	0	0	13
NM_001185080	CLDN15	CTERM	1	GGCCAGAGCTGCTACACGTA	GGC	chr7:101232399	+	60	1	0	0	0	4
NM_001185085	ATP12A	CTERM	1	GGGAGGTGGTCTTAATAATA	CAT	chr13:24711533	-	40	1	1	0	1	39
NM_001185085	ATP12A	CTERM	2	GGGATAAGAACATGTATTAT	TAA	chr13:24711500	+	30	1	0	0	0	21
NM_001185085	ATP12A	CTERM	3	GGTGGGATAAGAACATGTAT	TAT	chr13:24711497	+	40	2	0	0	0	11
NM_001185085	ATP12A	CTERM	4	GCTGGTGGGATAAGAACATG	TAT	chr13:24711494	+	50	3	0	0	0	12
NM_001185092	NIT1	CTERM	1	CTACGTCACCCTCAAGAGGA	GAC	chr1:161124166	-	55	1	1	0	1	10
NM_001185092	NIT1	CTERM	1	CACCCTCAAGAGGAGACGGG	CTG	chr1:161124160	-	65	3	1	0	0	11
NM_001185092	NIT1	CTERM	5	CGTCACCCTCAAGAGGAGAC	GGG	chr1:161124163	-	60	2	1	0	1	29
NM_001185092	NIT1	CTERM	1	GCCCTACGTCACCCTCAAGA	GGA	chr1:161124169	-	60	0	1	0	0	17
NM_001185092	NIT1	CTERM	4	GCTGCCCTACGTCACCCTCA	AGA	chr1:161124172	-	65	1	1	0	1	31
NM_001185093	NIT1	CTERM	1	CTCACAGAAGTCAAGTCTTA	AGA	chr1:161120782	-	40	1	1	1	3	89
NM_001185093	NIT1	CTERM	1	TGGGTCACCCACTGTCTTAA	GAC	chr1:161120746	+	50	0	0	0	0	6
NM_001185093	NIT1	CTERM	2	ATCTGGGTCACCCACTGTCT	TAA	chr1:161120743	+	55	1	0	1	0	4
NM_001185093	NIT1	CTERM	2	GAAGTCAAGTCTTAAGACAG	TGG	chr1:161120776	-	40	1	1	0	4	60
NM_001185093	NIT1	CTERM	1	GTCAAGTCTTAAGACAGTGG	GTG	chr1:161120773	-	45	2	1	0	0	69
NM_001185093	NIT1	CTERM	2	ATGGCAATCTGGGTCACCCA	CTG	chr1:161120737	+	55	3	0	0	0	6
NM_001185095	AIF1L	CTERM	1	ACATTGCTAGCCTGCCCTGA	GGA	chr9:131120303	+	55	0	0	0	0	3
NM_001185095	AIF1L	CTERM	1	CAGAGAGAGACATTGCTAGC	CTG	chr9:131120294	+	50	3	0	0	0	8
NM_001185095	AIF1L	CTERM	1	GGTCCTCAGGGCAGGCTAGC	AAT	chr9:131120327	-	70	3	1	0	3	36
NM_001185095	AIF1L	CTERM	2	GAGTCCAGGCGGGGTCCTCA	GGG	chr9:131120339	-	70	1	1	0	0	69
NM_001185095	AIF1L	CTERM	3	GAGACATTGCTAGCCTGCCC	TGA	chr9:131120300	+	60	1	0	0	1	1
NM_001185095	AIF1L	CTERM	4	CGGGGTCCTCAGGGCAGGCT	AGC	chr9:131120330	-	75	2	1	1	7	133
NM_001185096	AIF1L	CTERM	1	ACCAGAGTCATGATGTTTGA	AGG	chr9:131120230	+	40	0	0	0	0	4
NM_001185096	AIF1L	CTERM	2	CAAACCAGAGTCATGATGTT	TGA	chr9:131120227	+	40	1	0	0	0	3
NM_001185096	AIF1L	CTERM	2	CATCTCCAAACCAGAGTCAT	GAT	chr9:131120221	+	45	3	0	0	0	14
NM_001185096	AIF1L	CTERM	2	TTCCTTCAAACATCATGACT	CTG	chr9:131120254	-	35	3	1	0	0	58
NM_001185099	CD22	CTERM	1	CTGCAGCCCATCCAGTGTCA	ATG	chr19:35346714	-	60	1	1	0	2	22
NM_001185099	CD22	CTERM	1	ACTATGTGATCCTCAAACAT	TGA	chr19:35346675	+	35	1	0	0	0	13
NM_001185099	CD22	CTERM	1	ATGTGATCCTCAAACATTGA	CAC	chr19:35346678	+	35	0	0	0	1	37
NM_001185099	CD22	CTERM	3	TGGACTATGTGATCCTCAAA	CAT	chr19:35346672	+	40	2	0	0	2	16
NM_001185099	CD22	CTERM	4	CAGTGTCAATGTTTGAGGAT	CAC	chr19:35346702	-	40	3	1	0	2	59
NM_001185099	CD22	CTERM	2	ATCCAGTGTCAATGTTTGAG	GAT	chr19:35346705	-	40	2	1	0	3	66
NM_001185099	CD22	CTERM	5	ATGTGGACTATGTGATCCTC	AAA	chr19:35346669	+	45	3	0	1	1	4
NM_001185100	CD22	CTERM	1	CCTCCCCCGGACTGCGATGA	CAC	chr19:35346179	+	70	0	0	0	0	0
NM_001185100	CD22	CTERM	2	TGACCGTGTCATCGCAGTCC	GGG	chr19:35346206	-	60	2	1	0	4	115
NM_001185100	CD22	CTERM	3	CAGAGACCTCCCCCGGACTG	CGA	chr19:35346173	+	70	2	0	0	0	4
NM_001185100	CD22	CTERM	1	ATGCAGAGACCTCCCCCGGA	CTG	chr19:35346170	+	65	3	0	0	0	1
NM_001185100	CD22	CTERM	1	AGACCTCCCCCGGACTGCGA	TGA	chr19:35346176	+	70	1	0	0	0	0
NM_001185100	CD22	CTERM	4	CCGTGTCATCGCAGTCCGGG	GGA	chr19:35346203	-	70	3	1	0	0	6
NM_001185106	PLCXD2	CTERM	4	CATCCCTGCTGAGTCAGGAA	AGA	chr3:111732642	+	55	3	0	0	0	13
NM_001185106	PLCXD2	CTERM	1	CTCTTCCCTCAGCTTCTTTC	CTG	chr3:111732678	-	50	2	1	0	14	131
NM_001185106	PLCXD2	CTERM	1	TGAGTCAGGAAAGAAGCTGA	GGG	chr3:111732651	+	45	0	0	0	0	12
NM_001185106	PLCXD2	CTERM	2	TGCTGAGTCAGGAAAGAAGC	TGA	chr3:111732648	+	50	1	0	0	0	26
NM_001185106	PLCXD2	CTERM	3	CCCTGCTGAGTCAGGAAAGA	AGC	chr3:111732645	+	55	2	0	0	2	10
NM_001185117	CLDN19	CTERM	1	AGGGCCACTGGGGCATAGGA	TGG	chr1:42735790	-	65	3	1	0	5	92
NM_001185117	CLDN19	CTERM	1	CAGAGCACCTATGCCCATCC	TAT	chr1:42735754	+	60	2	0	0	0	4
NM_001185117	CLDN19	CTERM	1	GGGGCATAGGATGGGCATAG	GTG	chr1:42735781	-	60	0	1	0	1	29
NM_001185118	MYNN	CTERM	1	TATTCCTTACAAAGTCAGTA	TAA	chr3:169786692	-	30	0	1	0	12	120
NM_001185118	MYNN	CTERM	1	TCCTTACAAAGTCAGTATAA	TTG	chr3:169786689	-	30	1	1	0	2	34
NM_001185118	MYNN	CTERM	2	CAAAGTCAGTATAATTGTTG	TAA	chr3:169786683	-	30	3	1	2	6	125
NM_001185118	MYNN	CTERM	2	TTACAAAGTCAGTATAATTG	TTG	chr3:169786686	-	25	2	1	0	3	62
NM_001185127	VAMP4	CTERM	1	TAGTCATGAAATACCGTACT	TGA	chr1:171704528	-	35	1	1	0	0	17
NM_001185127	VAMP4	CTERM	1	TCAAATCAAGTACGGTATTT	CAT	chr1:171704501	+	30	3	0	0	0	18
NM_001185127	VAMP4	CTERM	2	TTCTTATAGTCATGAAATAC	CGT	chr1:171704534	-	25	3	1	1	7	123
NM_001185149	CLDN24	CTERM	1	CAGCAGATCCTCAAGTGTAA	GAC	chr4:183321783	-	45	0	1	0	4	44
NM_001185149	CLDN24	CTERM	1	GCCTTGTCGGAGTCTTACAC	TTG	chr4:183321750	+	55	0	0	0	0	0
NM_001185149	CLDN24	CTERM	1	TTGTCGGAGTCTTACACTTG	AGG	chr4:183321753	+	45	1	0	0	0	0
NM_001185149	CLDN24	CTERM	2	ATGGGACAGCAGATCCTCAA	GTG	chr4:183321789	-	50	2	1	0	1	17
NM_001185149	CLDN24	CTERM	2	GAGTCTTACACTTGAGGATC	TGC	chr4:183321759	+	45	3	0	0	0	2
NM_001185149	CLDN24	CTERM	2	GGACAGCAGATCCTCAAGTG	TAA	chr4:183321786	-	55	1	1	0	2	50
NM_001185149	CLDN24	CTERM	3	AAGATGGGACAGCAGATCCT	CAA	chr4:183321792	-	50	3	1	2	1	62
NM_001185156	IL24	CTERM	1	CTAGACATTCAGAGCTTGTA	GAA	chr1:206903067	-	40	2	1	0	6	45
NM_001185156	IL24	CTERM	1	AGAAATTCTACAAGCTCTGA	ATG	chr1:206903040	+	35	0	0	0	0	9
NM_001185156	IL24	CTERM	1	TGCAGAAATTCTACAAGCTC	TGA	chr1:206903037	+	40	1	0	0	0	14
NM_001185158	IL24	CTERM	1	TTTGGTCAGAGCTGCTTCTA	CGT	chr1:206903002	-	45	1	1	0	9	78
NM_001185176	CES3	CTERM	1	AGGCCCAGGAGGACCTCTGA	GGC	chr16:66973030	+	65	0	0	0	0	9
NM_001185176	CES3	CTERM	2	GGAAGGCCCAGGAGGACCTC	TGA	chr16:66973027	+	70	1	0	0	1	16
NM_001185176	CES3	CTERM	1	AGAACAGGAAGGCCCAGGAG	GAC	chr16:66973021	+	60	3	0	0	0	6
NM_001185176	CES3	CTERM	3	TGGCCTCAGAGGTCCTCCTG	GGC	chr16:66973054	-	65	3	1	0	22	176
NM_001185176	CES3	CTERM	1	GCCTGGCCTCAGAGGTCCTC	CTG	chr16:66973057	-	70	2	1	1	5	96
NM_001185181	PFDN6	CTERM	1	CTCCCCCCACCATGGGGTCA	GGC	chr6:33290862	-	70	1	5	0	10	98
NM_001185181	PFDN6	CTERM	2	CAGGGGCTCCTGGCAAGGCC	TGA	chr6:33290823	+	75	1	0	4	2	24
NM_001185181	PFDN6	CTERM	3	CCATGGGGTCAGGCCTTGCC	AGG	chr6:33290853	-	70	2	5	0	10	113
NM_001185181	PFDN6	CTERM	4	TGGGGTCAGGCCTTGCCAGG	AGC	chr6:33290850	-	70	3	5	1	6	98
NM_001185183	VAMP7	CTERM	1	GTTCAATCTGAAGTTCACAG	GAA	chrX:155942153	-	40	0	2	0	7	87
NM_001185183	VAMP7	CTERM	1	TATCTACCAGTTTATTCCTG	TGA	chrX:155942117	+	35	1	0	1	0	6
NM_001185183	VAMP7	CTERM	1	TCTTATCTACCAGTTTATTC	CTG	chrX:155942114	+	30	2	0	1	2	14
NM_001185183	VAMP7	CTERM	2	CAATCTGAAGTTCACAGGAA	TAA	chrX:155942150	-	40	1	2	0	11	149
NM_001185183	VAMP7	CTERM	2	GAAGTTCACAGGAATAAACT	GGT	chrX:155942144	-	35	3	2	0	5	111
NM_001186	BACH1	CTERM	1	ATAAATGTACTACTGATGAG	TAA	chr21:29342811	+	30	1	0	0	1	12
NM_001186	BACH1	CTERM	2	ATGCAAGTTTACTCATCAGT	AGT	chr21:29342841	-	35	2	1	0	5	77
NM_001186	BACH1	CTERM	2	TGACTGATAAATGTACTACT	GAT	chr21:29342805	+	30	3	0	0	2	7
NM_001188	BAK1	CTERM	1	ACCCTTGGGAGTCATGATTT	GAA	chr6:33573792	+	45	1	0	0	1	6
NM_001188	BAK1	CTERM	1	TACGAAGATTCTTCAAATCA	TGA	chr6:33573825	-	30	1	2	1	1	37
NM_001188	BAK1	CTERM	2	CTTGGGAGTCATGATTTGAA	GAA	chr6:33573795	+	40	2	0	0	1	13
NM_001188	BAK1	CTERM	3	TTGTGGTACGAAGATTCTTC	AAA	chr6:33573831	-	40	3	2	1	1	20
NM_001189	NKX3-2	CTERM	1	CAGCCCAAGCGGGTTCACTG	GGT	chr4:13541979	+	65	0	0	0	0	1
NM_001189	NKX3-2	CTERM	2	CAGCTGCCGCAGGCACCCAG	TGA	chr4:13542015	-	75	1	1	0	4	139
NM_001189	NKX3-2	CTERM	3	AAGCGGGTTCACTGGGTGCC	TGC	chr4:13541985	+	65	2	0	0	0	6
NM_001189	NKX3-2	CTERM	4	CGGGTTCACTGGGTGCCTGC	GGC	chr4:13541988	+	70	3	0	0	0	10
NM_001190201	CES4A	CTERM	2	AGCCACCCTTAGAATTGCCT	CTG	chr16:67009150	-	50	2	1	0	2	20
NM_001190201	CES4A	CTERM	2	CTGAGAAGCAGAGGCAATTC	TAA	chr16:67009120	+	50	1	0	0	1	13
NM_001190201	CES4A	CTERM	1	TTCCTGCATAGCCACCCTTA	GAA	chr16:67009159	-	50	1	1	0	0	32
NM_001190201	CES4A	CTERM	1	AGAAGCAGAGGCAATTCTAA	GGG	chr16:67009123	+	40	0	0	0	0	8
NM_001190201	CES4A	CTERM	1	CTGCATAGCCACCCTTAGAA	TTG	chr16:67009156	-	50	0	1	0	0	17
NM_001190201	CES4A	CTERM	3	AAAGACCTGAGAAGCAGAGG	CAA	chr16:67009114	+	50	3	0	0	0	14
NM_001190202	CES4A	CTERM	1	CTTGAGCTTCATGCCCACTC	TTG	chr16:67009073	-	55	2	1	0	1	37
NM_001190202	CES4A	CTERM	1	TACCACAAGAGTGGGCATGA	AGC	chr16:67009046	+	50	0	0	0	1	7
NM_001190202	CES4A	CTERM	4	GAGCTTCATGCCCACTCTTG	TGG	chr16:67009070	-	55	3	1	0	2	70
NM_001190202	CES4A	CTERM	3	CTTCTTCTCCTTGAGCTTCA	TGC	chr16:67009082	-	45	1	1	1	10	238
NM_001190228	RNF224	CTERM	1	ATGGCCAGAGTTCAGACCTC	GGG	chr9:137229097	-	55	1	1	0	8	105
NM_001190228	RNF224	CTERM	1	GTGGGAATGGCCAGAGTTCA	GAC	chr9:137229103	-	55	1	1	0	2	56
NM_001190228	RNF224	CTERM	2	CCCTAGGCAGCCCCGAGGTC	TGA	chr9:137229064	+	75	1	0	0	1	2
NM_001190233	DNAJC19	CTERM	1	AAGGTCAAGCTAAAAAATGA	AGT	chr3:180984659	-	30	0	4	1	8	143
NM_001190233	DNAJC19	CTERM	1	TACTAGAAGGTCAAGCTAAA	AAA	chr3:180984665	-	35	2	3	1	7	53
NM_001190233	DNAJC19	CTERM	2	ATTTACTAGAAGGTCAAGCT	AAA	chr3:180984668	-	35	3	3	1	2	50
NM_001190233	DNAJC19	CTERM	2	TAGAAGGTCAAGCTAAAAAA	TGA	chr3:180984662	-	30	1	3	2	7	135
NM_001190241	IFT80	CTERM	1	AGAGTATAGGTTTAAAGCCC	TAA	chr3:160258547	-	40	1	1	1	3	38
NM_001190241	IFT80	CTERM	1	GTATAGGTTTAAAGCCCTAA	ATG	chr3:160258544	-	35	0	1	0	1	20
NM_001190241	IFT80	CTERM	2	ACGCATGGCATTTAGGGCTT	TAA	chr3:160258514	+	50	1	0	0	0	1
NM_001190241	IFT80	CTERM	3	GGCATTTAGGGCTTTAAACC	TAT	chr3:160258520	+	45	3	0	0	1	13
NM_001190259	GCSAM	CTERM	1	CCACTTCACTATAAATGGGA	AAA	chr3:112123447	+	40	2	0	0	0	7
NM_001190259	GCSAM	CTERM	1	GTCCAGCCACTTCACTATAA	ATG	chr3:112123441	+	45	0	0	0	0	6
NM_001190259	GCSAM	CTERM	2	CAGCCACTTCACTATAAATG	GGA	chr3:112123444	+	40	1	0	0	0	12
NM_001190259	GCSAM	CTERM	2	CTTCACTATAAATGGGAAAA	CTG	chr3:112123450	+	30	3	0	0	0	25
NM_001190263	C1D	CTERM	1	ATAAAGGAAAAAGTAAAAGT	TAA	chr2:68042911	-	20	1	5	10	150	>=1704
NM_001190263	C1D	CTERM	1	CCAATAAAGGAAAAAGTAAA	AGT	chr2:68042914	-	25	2	2	3	37	706
NM_001190263	C1D	CTERM	2	TTGCCAATAAAGGAAAAAGT	AAA	chr2:68042917	-	30	3	2	5	13	300
NM_001190274	FBXO11	CTERM	1	AATCTAATACATTGCAGCAC	AAC	chr2:47808143	-	35	2	1	0	1	49
NM_001190274	FBXO11	CTERM	1	CTAATACATTGCAGCACAAC	TGA	chr2:47808140	-	40	1	1	0	3	33
NM_001190274	FBXO11	CTERM	1	TTTAGGGAAGGAATTCAGTT	GTG	chr2:47808104	+	35	0	0	0	1	23
NM_001190274	FBXO11	CTERM	2	AGGGAAGGAATTCAGTTGTG	CTG	chr2:47808107	+	45	1	0	0	1	9
NM_001190274	FBXO11	CTERM	2	GAAGGAATTCAGTTGTGCTG	CAA	chr2:47808110	+	45	2	0	0	0	16
NM_001190274	FBXO11	CTERM	2	GGAATTCAGTTGTGCTGCAA	TGT	chr2:47808113	+	45	3	0	0	0	8
NM_001190274	FBXO11	CTERM	3	TAGAATCTAATACATTGCAG	CAC	chr2:47808146	-	30	3	1	0	14	104
NM_001190316	IP6K2	CTERM	4	CAATCTTACCAGGGATTGAA	AAC	chr3:48694894	+	40	3	0	0	0	6
NM_001190316	IP6K2	CTERM	1	AGAATTGAGCAATCTTACCA	GGG	chr3:48694885	+	35	0	0	0	1	6
NM_001190316	IP6K2	CTERM	3	GAGCAATCTTACCAGGGATT	GAA	chr3:48694891	+	45	2	0	0	1	10
NM_001190326	DGCR8	CTERM	1	AGCCCCTGTGCACCGTGGAC	GTG	chr22:20110083	+	70	2	0	0	0	3
NM_001190326	DGCR8	CTERM	1	GGCCCGTGCCACCTCCCTCA	CAC	chr22:20110125	-	75	1	1	1	2	65
NM_001190326	DGCR8	CTERM	1	TGTGCACCGTGGACGTGTGA	GGG	chr22:20110089	+	60	0	0	0	0	4
NM_001190326	DGCR8	CTERM	2	CCCTGTGCACCGTGGACGTG	TGA	chr22:20110086	+	70	1	0	0	0	0
NM_001190326	DGCR8	CTERM	2	TGCCACCTCCCTCACACGTC	CAC	chr22:20110119	-	65	1	1	0	3	44
NM_001190326	DGCR8	CTERM	3	CACCTCCCTCACACGTCCAC	GGT	chr22:20110116	-	65	2	1	1	3	78
NM_001190326	DGCR8	CTERM	3	GTGAGCCCCTGTGCACCGTG	GAC	chr22:20110080	+	70	3	0	0	1	5
NM_001190328	YJEFN3	CTERM	1	GCACCGACTGCGTCGCGGCA	CTG	chr19:19537499	+	75	2	0	0	0	0
NM_001190328	YJEFN3	CTERM	1	GCCGCGGGTGGCGGTCACAG	TGC	chr19:19537538	-	80	0	1	0	4	21
NM_001190328	YJEFN3	CTERM	1	GGTGGCGGTCACAGTGCCGC	GAC	chr19:19537532	-	75	2	1	0	1	15
NM_001190328	YJEFN3	CTERM	2	GCGGGTGGCGGTCACAGTGC	CGC	chr19:19537535	-	75	1	1	0	1	31
NM_001190328	YJEFN3	CTERM	3	CCGACTGCGTCGCGGCACTG	TGA	chr19:19537502	+	75	1	0	0	0	0
NM_001190411	RPH3AL	CTERM	1	CAGCAGGCCCCTCCAGCTGC	CTG	chr17:213880	-	75	3	2	0	1	49
NM_001190411	RPH3AL	CTERM	1	CCTCCAGCTGCCTGGGCTGA	GGT	chr17:213871	-	70	0	2	1	16	350
NM_001190411	RPH3AL	CTERM	2	GCCCCTCCAGCTGCCTGGGC	TGA	chr17:213874	-	80	1	2	0	17	242
NM_001190411	RPH3AL	CTERM	3	CAGGCCCCTCCAGCTGCCTG	GGC	chr17:213877	-	75	2	2	0	20	230
NM_001190411	RPH3AL	CTERM	4	ACACCTCAGCCCAGGCAGCT	GGA	chr17:213847	+	65	3	0	0	1	15
NM_001190415	TAF6	CTERM	2	TGGCAGGTGGAGCATCACGG	AGC	chr7:100107232	+	65	0	0	0	0	5
NM_001190415	TAF6	CTERM	3	GCTCCCCTCAGCCTGCTCCG	TGA	chr7:100107268	-	75	1	1	0	9	119
NM_001190415	TAF6	CTERM	4	CAGGTGGAGCATCACGGAGC	AGG	chr7:100107235	+	65	1	0	0	0	4
NM_001190415	TAF6	CTERM	5	GAGCATCACGGAGCAGGCTG	AGG	chr7:100107241	+	65	3	0	0	1	5
NM_001190415	TAF6	CTERM	1	GTGGAGCATCACGGAGCAGG	CTG	chr7:100107238	+	65	2	0	0	0	1
NM_001190415	TAF6	CTERM	1	CCCCTCAGCCTGCTCCGTGA	TGC	chr7:100107265	-	70	0	1	0	3	77
NM_001190438	NCOR1	CTERM	1	CAAACAGAGAGTGGGAAGGT	AGG	chr17:16091880	-	50	2	1	1	4	225
NM_001190438	NCOR1	CTERM	2	GTCCAAACAGAGAGTGGGAA	GGT	chr17:16091883	-	50	3	1	0	5	90
NM_001190440	NCOR1	CTERM	1	AGACCCTGTCGGATAGTGAT	GAC	chr17:16032321	-	50	2	1	0	1	21
NM_001190440	NCOR1	CTERM	1	CCCTGTCGGATAGTGATGAC	TGA	chr17:16032318	-	55	1	1	0	0	16
NM_001190440	NCOR1	CTERM	2	ACGAGACCCTGTCGGATAGT	GAT	chr17:16032324	-	55	3	1	0	0	13
NM_001190440	NCOR1	CTERM	2	GCAGTTCAGTCATCACTATC	CGA	chr17:16032291	+	45	3	0	0	1	6
NM_001190441	LGALS16	CTERM	1	TTGTCAACAATGGACGGAGA	TGA	chr19:39660498	+	45	1	0	0	0	4
NM_001190441	LGALS16	CTERM	2	TGCTTGTCAACAATGGACGG	AGA	chr19:39660495	+	50	2	0	0	0	2
NM_001190441	LGALS16	CTERM	3	CAGTGCTTGTCAACAATGGA	CGG	chr19:39660492	+	45	3	0	0	1	10
NM_001190447	PPP2R3A	CTERM	2	AGCTTCAATCAGTGGATGAA	GAA	chr3:136145141	+	40	2	0	0	0	14
NM_001190447	PPP2R3A	CTERM	3	GAAAGCTTCAATCAGTGGAT	GAA	chr3:136145138	+	40	3	0	0	0	6
NM_001190447	PPP2R3A	CTERM	1	ACCGGCAGCTATTCTTCATC	CAC	chr3:136145174	-	50	2	1	0	0	16
NM_001190447	PPP2R3A	CTERM	1	GGCAGCTATTCTTCATCCAC	TGA	chr3:136145171	-	50	3	1	0	4	46
NM_001190447	PPP2R3A	CTERM	1	AATCAGTGGATGAAGAATAG	CTG	chr3:136145147	+	35	0	0	0	0	9
NM_001190452	MTRNR2L1	CTERM	1	CCGTGAAGAGGCGGACATAA	TAC	chr17:22524117	+	55	0	0	1	2	1
NM_001190452	MTRNR2L1	CTERM	1	CTTCTCGTCTTGTTGTATTA	TGT	chr17:22524153	-	35	1	2	0	5	40
NM_001190452	MTRNR2L1	CTERM	2	TGCCCGTGAAGAGGCGGACA	TAA	chr17:22524114	+	65	1	0	1	2	1
NM_001190452	MTRNR2L1	CTERM	2	TTGACCTGCCCGTGAAGAGG	CGG	chr17:22524108	+	60	3	0	0	2	4
NM_001190452	MTRNR2L1	CTERM	3	TTGTATTATGTCCGCCTCTT	CAC	chr17:22524141	-	40	3	2	0	1	30
NM_001190456	CORO2B	CTERM	1	ACTTGCGCAACAGCCCCAAG	AAC	chr15:68725946	+	60	3	0	0	0	2
NM_001190456	CORO2B	CTERM	1	CTGGGGAGCTAACAGTTCTT	GGG	chr15:68725982	-	50	2	1	2	2	40
NM_001190456	CORO2B	CTERM	2	TGCGCAACAGCCCCAAGAAC	TGT	chr15:68725949	+	60	2	0	0	0	2
NM_001190458	DOCK8	CTERM	1	AGTTGTCACAGGGCAGCTAA	GAA	chr9:464200	+	50	0	0	0	0	2
NM_001190458	DOCK8	CTERM	2	AAACCCAGTTGTCACAGGGC	AGC	chr9:464194	+	55	2	0	1	2	10
NM_001190458	DOCK8	CTERM	2	CCCAGTTGTCACAGGGCAGC	TAA	chr9:464197	+	65	1	0	0	0	0
NM_001190458	DOCK8	CTERM	3	GTGAAACCCAGTTGTCACAG	GGC	chr9:464191	+	50	3	0	0	0	7
NM_001190460	KRTAP9-1	CTERM	1	CAGCAAGTGGATTAGCAGCA	GGA	chr17:41190650	-	50	1	1	0	5	62
NM_001190460	KRTAP9-1	CTERM	1	GCTGCCAGCCTTCCTGCTGC	TAA	chr17:41190617	+	70	1	0	0	2	43
NM_001190460	KRTAP9-1	CTERM	1	GTGGATTAGCAGCAGGAAGG	CTG	chr17:41190644	-	55	3	1	0	4	26
NM_001190460	KRTAP9-1	CTERM	2	CAAGTGGATTAGCAGCAGGA	AGG	chr17:41190647	-	50	2	1	0	2	74
NM_001190460	KRTAP9-1	CTERM	3	GCTGCTGCCAGCCTTCCTGC	TGC	chr17:41190614	+	70	2	2	19	29	89
NM_001190460	KRTAP9-1	CTERM	4	CCAGCTGCTGCCAGCCTTCC	TGC	chr17:41190611	+	70	3	0	22	33	75
NM_001190463	CTH	CTERM	1	ACCCTCCAAGTGGAAGTCAC	AGC	chr1:70439102	+	55	2	0	0	0	4
NM_001190463	CTH	CTERM	1	CAAGTGGAAGTCACAGCTAG	TAT	chr1:70439108	+	50	0	0	0	0	9
NM_001190463	CTH	CTERM	1	GCAGCTCTGGAATACTAGCT	GTG	chr1:70439141	-	50	0	1	0	1	16
NM_001190463	CTH	CTERM	2	AGCACCCTCCAAGTGGAAGT	CAC	chr1:70439099	+	55	3	0	0	0	3
NM_001190467	PRR36	CTERM	1	GGCTGTGGTCTGGCTCAGTG	GAA	chr19:7869019	+	65	0	0	0	0	4
NM_001190467	PRR36	CTERM	1	TGGAGGTGGAGACCTTCCAC	TGA	chr19:7869055	-	60	1	1	0	2	70
NM_001190467	PRR36	CTERM	2	TGGTGGAGGTGGAGACCTTC	CAC	chr19:7869058	-	60	2	1	0	3	62
NM_001190467	PRR36	CTERM	2	TGTGGTCTGGCTCAGTGGAA	GGT	chr19:7869022	+	55	1	0	0	1	6
NM_001190467	PRR36	CTERM	3	CTGGCTCAGTGGAAGGTCTC	CAC	chr19:7869028	+	60	3	0	0	0	8
NM_001190472	MTRNR2L3	CTERM	1	TATCCGTGAAGAGGCGGATA	TAA	chr20:57358987	-	50	1	2	10	3	17
NM_001190472	MTRNR2L3	CTERM	1	TTGATCTATCCGTGAAGAGG	CGG	chr20:57358993	-	45	3	1	2	11	17
NM_001190472	MTRNR2L3	CTERM	2	TTTGTTTATATCCGCCTCTT	CAC	chr20:57358960	+	35	3	0	3	3	17
NM_001190476	MTRNR2L4	CTERM	2	AGAGGCAGTATAAACAAATA	AGA	chr16:3371841	-	30	2	1	1	8	159
NM_001190476	MTRNR2L4	CTERM	2	TCTATAGAGTCTTCTCATCT	TAT	chr16:3371802	+	35	0	0	1	1	18
NM_001190476	MTRNR2L4	CTERM	1	AGTATAAACAAATAAGATGA	GAA	chr16:3371835	-	20	0	1	3	33	471
NM_001190476	MTRNR2L4	CTERM	1	ATAGAGTCTTCTCATCTTAT	TTG	chr16:3371805	+	30	1	0	2	9	26
NM_001190476	MTRNR2L4	CTERM	1	GGCAGTATAAACAAATAAGA	TGA	chr16:3371838	-	30	1	1	0	6	181
NM_001190478	MTRNR2L5	CTERM	1	GGTCTTCTCCTATTTATTTA	TAC	chr10:55599991	-	30	1	1	0	13	183
NM_001190478	MTRNR2L5	CTERM	1	TTGACCTACCTATGAAGAGG	CGG	chr10:55599946	+	45	3	0	0	1	4
NM_001190478	MTRNR2L5	CTERM	2	TACCTATGAAGAGGCGGGTA	TAA	chr10:55599952	+	50	1	0	0	0	0
NM_001190478	MTRNR2L5	CTERM	3	TTTATTTATACCCGCCTCTT	CAT	chr10:55599979	-	35	3	1	1	9	69
NM_001190479	ANKRD63	CTERM	1	CTTGGCGCCGTTTACCGCTG	AGC	chr15:40281433	+	65	1	0	0	0	0
NM_001190479	ANKRD63	CTERM	1	GGCCTTGGCGCCGTTTACCG	CTG	chr15:40281430	+	70	0	0	0	0	0
NM_001190479	ANKRD63	CTERM	1	TGGTGCTGCGTGCTCAGCGG	TAA	chr15:40281466	-	70	1	1	0	2	14
NM_001190479	ANKRD63	CTERM	2	CTGTGGTGCTGCGTGCTCAG	CGG	chr15:40281469	-	65	2	1	2	5	76
NM_001190481	CLSPN	CTERM	1	GCATCTTCAAATATTTGGAG	AGC	chr1:35736521	-	35	2	1	0	8	120
NM_001190481	CLSPN	CTERM	1	TCAAATATTTGGAGAGCTAA	CAC	chr1:35736515	-	30	0	1	3	25	291
NM_001190481	CLSPN	CTERM	2	TCTTCAAATATTTGGAGAGC	TAA	chr1:35736518	-	35	1	1	2	29	269
NM_001190481	CLSPN	CTERM	3	CTTTGATGGTGTTAGCTCTC	CAA	chr1:35736485	+	45	1	0	0	0	6
NM_001190482	PCSK5	CTERM	1	GTGCCTGTTTACTGGTAGTA	GGA	chr9:76358930	-	45	2	1	0	2	46
NM_001190482	PCSK5	CTERM	1	GGTGGGGGAGTGCCTGTTTA	CTG	chr9:76358939	-	60	1	1	0	2	32
NM_001190482	PCSK5	CTERM	2	ATGACGAGAGTTACTCCTAC	TAC	chr9:76358894	+	45	3	0	0	0	0
NM_001190482	PCSK5	CTERM	1	AGAGTTACTCCTACTACCAG	TAA	chr9:76358900	+	45	1	0	0	0	3
NM_001190484	CYP3A5	CTERM	1	TGATATAGAACCTGTCAGAG	AAA	chr7:99671760	+	40	0	0	0	0	4
NM_001190484	CYP3A5	CTERM	2	ACCTGTCAGAGAAAAAGACA	AAC	chr7:99671769	+	40	3	0	0	0	20
NM_001190487	MTRNR2L6	CTERM	1	CTTCTCATCTTATTTATTCA	TGT	chr7:142667322	-	25	1	2	1	15	256
NM_001190487	MTRNR2L6	CTERM	1	TTTATTCATGTTCGCCTCTT	CAC	chr7:142667310	-	35	3	2	0	7	66
NM_001190487	MTRNR2L6	CTERM	2	TGCCTGTGAAGAGGCGAACA	TGA	chr7:142667283	+	55	1	0	1	1	1
NM_001190487	MTRNR2L6	CTERM	3	CTGACCTGCCTGTGAAGAGG	CGA	chr7:142667277	+	60	3	0	0	2	10
NM_001190489	MTRNR2L7	CTERM	1	CTCATCTTATTTGTTTATAT	CTG	chr10:37601956	+	20	0	0	0	8	93
NM_001190489	MTRNR2L7	CTERM	1	TATCCGTGAAGAGGCAGATA	TAA	chr10:37601992	-	45	1	2	2	14	42
NM_001190489	MTRNR2L7	CTERM	2	TTTGTTTATATCTGCCTCTT	CAC	chr10:37601965	+	30	3	0	0	9	70
NM_001190702	MTRNR2L8	CTERM	1	CCGTGAAGAGGCGGGCATAG	TAT	chr11:10508171	-	65	0	1	2	2	10
NM_001190702	MTRNR2L8	CTERM	2	TTATACTATGCCCGCCTCTT	CAC	chr11:10508147	+	45	3	0	0	0	2
NM_001190707	ALS2CL	CTERM	1	ACTGGCACTCCAGGGAGCTC	TGG	chr3:46671009	-	65	2	1	0	5	78
NM_001190707	ALS2CL	CTERM	2	CCAGGCTACCAGAGCTCCCT	GGA	chr3:46670979	+	65	3	0	0	0	10
NM_001190708	MTRNR2L10	CTERM	1	TATCCGCGAAGAGGCGGATA	TAA	chrX:55181942	-	55	1	1	2	9	4
NM_001190708	MTRNR2L10	CTERM	2	TTGACCTATCCGCGAAGAGG	CGG	chrX:55181948	-	55	3	1	2	11	17
NM_001190709	COL11A1	CTERM	4	TAATCTTAGCCAAGAAAACA	AAC	chr1:102878014	+	30	3	0	0	3	24
NM_001190709	COL11A1	CTERM	3	TTGTCTTAATCTTAGCCAAG	AAA	chr1:102878008	+	35	1	0	0	0	12
NM_001190720	IKBKB	CTERM	4	GCTGCCTGGAGCAGGCCTCA	TGA	chr8:42330957	+	70	1	0	0	0	6
NM_001190720	IKBKB	CTERM	1	CGAGTCCCCCCACATCATGA	GGC	chr8:42330993	-	60	0	1	0	0	15
NM_001190720	IKBKB	CTERM	1	GTCCCCCCACATCATGAGGC	CTG	chr8:42330990	-	65	1	1	0	0	14
NM_001190720	IKBKB	CTERM	2	GCCTGGAGCAGGCCTCATGA	TGT	chr8:42330960	+	65	0	0	0	0	10
NM_001190720	IKBKB	CTERM	3	GGTCGAGTCCCCCCACATCA	TGA	chr8:42330996	-	65	1	1	0	1	17
NM_001190726	RERG	CTERM	1	AGATGCTCACCAAAATCAGT	AGT	chr12:15109135	-	40	2	1	0	8	93
NM_001190726	RERG	CTERM	1	AGCTGGGCTGCCTAACTACT	GAT	chr12:15109099	+	55	1	0	0	0	6
NM_001190726	RERG	CTERM	3	ACAAGATGCTCACCAAAATC	AGT	chr12:15109138	-	40	3	1	0	0	70
NM_001190728	RALGPS1	CTERM	1	AGGCAGGGCCCTGTGCCTGA	AGC	chr9:127216982	+	70	0	0	0	0	16
NM_001190728	RALGPS1	CTERM	2	AGGAGGCAGGGCCCTGTGCC	TGA	chr9:127216979	+	75	1	0	0	1	32
NM_001190728	RALGPS1	CTERM	3	ACCATGGTGCCCAGGCTTCA	GGC	chr9:127217018	-	60	1	1	0	19	317
NM_001190728	RALGPS1	CTERM	4	GTGCCCAGGCTTCAGGCACA	GGG	chr9:127217012	-	65	1	1	1	3	111
NM_001190728	RALGPS1	CTERM	5	AGGCTTCAGGCACAGGGCCC	TGC	chr9:127217006	-	70	3	1	0	23	507
NM_001190728	RALGPS1	CTERM	6	CGGGGAAGGAGGCAGGGCCC	TGT	chr9:127216973	+	80	3	0	0	3	33
NM_001190730	RALGPS1	CTERM	1	GCTGGTTTCTGGTCTCACAT	GGC	chr9:127177918	-	50	0	1	0	7	105
NM_001190730	RALGPS1	CTERM	1	GTTGTTTATTAGCCATGTGA	GAC	chr9:127177885	+	35	0	0	0	4	20
NM_001190730	RALGPS1	CTERM	2	CTTGCTGGTTTCTGGTCTCA	CAT	chr9:127177921	-	50	1	1	0	7	111
NM_001190730	RALGPS1	CTERM	2	TCTGTTGTTTATTAGCCATG	TGA	chr9:127177882	+	35	1	0	0	5	59
NM_001190737	NFIB	CTERM	1	CCTCTCAACAGTCCTGGTAC	CTG	chr9:14088337	-	55	3	1	0	1	15
NM_001190764	TMEM238	CTERM	1	CGGGCGCGGGCAGCGAGTGA	GGC	chr19:55383748	-	80	0	1	0	1	29
NM_001190764	TMEM238	CTERM	2	CCTGGGCCTCACTCGCTGCC	CGC	chr19:55383721	+	75	2	0	0	3	14
NM_001190765	KLRF2	CTERM	1	ATGGAACCAGTGGTGTGTAA	ATG	chr12:9895814	+	45	0	0	0	0	5
NM_001190765	KLRF2	CTERM	1	TATGTTTGGTTGTACATTTA	CAC	chr12:9895850	-	25	1	1	0	11	289
NM_001190765	KLRF2	CTERM	1	TTGTACATTTACACACCACT	GGT	chr12:9895841	-	35	2	1	0	4	85
NM_001190765	KLRF2	CTERM	2	ACAATGGAACCAGTGGTGTG	TAA	chr12:9895811	+	50	1	0	0	1	2
NM_001190765	KLRF2	CTERM	2	CGCACAATGGAACCAGTGGT	GTG	chr12:9895808	+	55	2	0	0	2	2
NM_001190765	KLRF2	CTERM	2	TGACGCACAATGGAACCAGT	GGT	chr12:9895805	+	50	3	0	0	0	3
NM_001190766	STMND1	CTERM	3	AAGCAGATGACATAGTCTAC	TAA	chr6:17130859	+	40	1	0	0	1	6
NM_001190766	STMND1	CTERM	4	ACCAAGCAGATGACATAGTC	TAC	chr6:17130856	+	45	2	0	0	0	7
NM_001190766	STMND1	CTERM	2	CAAAAAATGGCTTAGTAGAC	TAT	chr6:17130892	-	35	1	1	1	2	94
NM_001190766	STMND1	CTERM	1	TCACAAAAAATGGCTTAGTA	GAC	chr6:17130895	-	30	0	1	0	7	161
NM_001190787	MCIDAS	CTERM	1	CACATCACAGCTCAACTGGG	GAC	chr5:55220355	+	55	1	0	0	0	11
NM_001190787	MCIDAS	CTERM	1	GACCACATCACAGCTCAACT	GGG	chr5:55220352	+	50	0	0	0	2	27
NM_001190787	MCIDAS	CTERM	2	AGTTCCGCTGGGTCCCCAGT	TGA	chr5:55220388	-	65	1	1	0	1	30
NM_001190787	MCIDAS	CTERM	3	ACAAGTTCCGCTGGGTCCCC	AGT	chr5:55220391	-	65	2	1	0	2	26
NM_001190790	CDRT15L2	CTERM	1	CAACCCCTGCCCACCTGTTA	AGA	chr17:20580746	-	60	1	2	1	9	70
NM_001190790	CDRT15L2	CTERM	1	TGCTGCCCCGAACGGGCTCT	TAA	chr17:20580707	+	70	1	0	1	0	0
NM_001190790	CDRT15L2	CTERM	2	CTGCCCACCTGTTAAGAGCC	CGT	chr17:20580740	-	60	1	2	0	4	50
NM_001190790	CDRT15L2	CTERM	3	ACCTGTTAAGAGCCCGTTCG	GGG	chr17:20580734	-	55	3	2	0	0	0
NM_001190790	CDRT15L2	CTERM	4	CTAATGTGCTGCCCCGAACG	GGC	chr17:20580701	+	60	3	0	0	1	0
NM_001190791	ZNF317	CTERM	1	CCGTGTGGAAAAGGCTCCAG	TGA	chr19:9161411	+	60	1	0	0	1	8
NM_001190791	ZNF317	CTERM	1	CTCTAAAGCAGGCGCGCTCA	CTG	chr19:9161450	-	60	1	1	0	1	1
NM_001190796	NCK1	CTERM	2	TTGTCAAGCATTTATCATGA	TAC	chr3:136948434	+	30	0	0	0	3	18
NM_001190796	NCK1	CTERM	3	CAGTATCATGATAAATGCTT	GAC	chr3:136948458	-	30	3	1	0	12	133
NM_001190796	NCK1	CTERM	1	ACTTCTGGTCAGCAGTATCA	TGA	chr3:136948470	-	45	1	1	0	6	41
NM_001190796	NCK1	CTERM	1	GGTCAGCAGTATCATGATAA	ATG	chr3:136948464	-	40	1	1	0	1	12
NM_001190796	NCK1	CTERM	1	TCTGGTCAGCAGTATCATGA	TAA	chr3:136948467	-	45	0	1	0	3	59
NM_001190796	NCK1	CTERM	2	ATCTTGTCAAGCATTTATCA	TGA	chr3:136948431	+	30	1	0	0	9	140
NM_001190799	PLK4	CTERM	2	TTTAATCAATGAAAATTAGG	AGT	chr4:127898546	-	20	3	1	1	13	244
NM_001190807	CYB5A	CTERM	1	ATCGCCTATACATGGCAGAG	GAC	chr18:74253609	-	50	2	1	0	0	16
NM_001190807	CYB5A	CTERM	1	GCCTATACATGGCAGAGGAC	TGA	chr18:74253606	-	55	1	1	0	1	22
NM_001190807	CYB5A	CTERM	2	GGAGGTGTTCAGTCCTCTGC	CAT	chr18:74253576	+	60	2	0	0	0	8
NM_001190807	CYB5A	CTERM	2	TGAGGAGGTGTTCAGTCCTC	TGC	chr18:74253573	+	55	1	0	0	0	7
NM_001190809	DHX35	CTERM	1	GTGGGCTCCTCTCACGGGTC	CTG	chr20:39038554	-	70	1	1	0	1	5
NM_001190809	DHX35	CTERM	2	CCAAAAGGGCCAAGGTCCAG	GAC	chr20:39038515	+	60	3	0	0	0	3
NM_001190809	DHX35	CTERM	2	GGGCCAAGGTCCAGGACCCG	TGA	chr20:39038521	+	75	1	0	0	1	4
NM_001190809	DHX35	CTERM	1	GGCTCCTCTCACGGGTCCTG	GAC	chr20:39038551	-	70	2	1	0	2	18
NM_001190809	DHX35	CTERM	1	GTAGCTGTGGGCTCCTCTCA	CGG	chr20:39038560	-	60	1	1	0	23	89
NM_001190810	AGAP9	CTERM	1	CTGCCGGGCGTAGGTCAGCG	CTG	chr10:47502138	+	75	0	0	9	0	1
NM_001190810	AGAP9	CTERM	1	TGCCCACGGGAACACAGCGC	TGA	chr10:47502174	-	70	1	10	1	1	33
NM_001190810	AGAP9	CTERM	2	CCGGGCGTAGGTCAGCGCTG	TGT	chr10:47502141	+	75	1	9	0	1	0
NM_001190810	AGAP9	CTERM	3	AGATGCCCACGGGAACACAG	CGC	chr10:47502177	-	60	2	10	2	2	62
NM_001190810	AGAP9	CTERM	4	GTAGGTCAGCGCTGTGTTCC	CGT	chr10:47502147	+	60	3	0	9	1	2
NM_001190811	DAZL	CTERM	1	ATAAGCCAGGAGGATCAAAC	AGA	chr3:16588646	+	45	0	0	0	1	9
NM_001190811	DAZL	CTERM	1	GAGGATCAAACAGATTTAAG	CAT	chr3:16588655	+	35	3	0	0	2	21
NM_001190811	DAZL	CTERM	2	GGGCAATGCTTAAATCTGTT	TGA	chr3:16588682	-	40	1	1	0	2	30
NM_001190818	ORC1	CTERM	1	ATGCGCTGAAAGACGAGTAA	AGG	chr1:52373200	-	45	0	1	0	0	10
NM_001190818	ORC1	CTERM	1	TGTATGCGCTGAAAGACGAG	TAA	chr1:52373203	-	50	1	1	0	1	18
NM_001190818	ORC1	CTERM	2	ATGTGCTGTATGCGCTGAAA	GAC	chr1:52373209	-	45	3	1	0	1	43
NM_001190818	ORC1	CTERM	2	CCCCTTTACTCGTCTTTCAG	CGC	chr1:52373176	+	50	3	0	0	0	8
NM_001190821	SMAD7	CTERM	2	CGCGGCTACCGGCTGTTGAA	GAT	chr18:48921367	+	65	3	0	0	0	0
NM_001190821	SMAD7	CTERM	2	GGCTAGAGGTCATCTTCAAC	AGC	chr18:48921400	-	50	3	1	0	2	24
NM_001190821	SMAD7	CTERM	1	GCACGCGGCTACCGGCTGTT	GAA	chr18:48921364	+	70	2	0	0	0	1
NM_001190821	SMAD7	CTERM	1	TAGAGGTCATCTTCAACAGC	CGG	chr18:48921397	-	45	2	1	0	2	39
NM_001190826	FAM217B	CTERM	1	AGCAAAACACATATAAACTA	AAA	chr20:59945070	+	25	2	0	0	5	44
NM_001190844	TMEM221	CTERM	1	GGAAGGACTCCACACTGGTG	TGA	chr19:17436480	-	60	1	1	0	1	50
NM_001190844	TMEM221	CTERM	1	TGGGGAAGGACTCCACACTG	GTG	chr19:17436483	-	60	2	1	0	2	27
NM_001190844	TMEM221	CTERM	2	CATCCCTGGGCTCACACCAG	TGT	chr19:17436447	+	65	1	0	0	0	12
NM_001190844	TMEM221	CTERM	2	GCATGGGGAAGGACTCCACA	CTG	chr19:17436486	-	60	3	1	0	2	16
NM_001190844	TMEM221	CTERM	3	CCCTGGGCTCACACCAGTGT	GGA	chr19:17436450	+	65	2	0	0	2	9
NM_001190847	CNOT4	CTERM	1	AGAGTTCAACACTGGACCGC	CAT	chr7:135362910	-	55	2	1	0	0	14
NM_001190847	CNOT4	CTERM	1	TTTGCCTAATGGCGGTCCAG	TGT	chr7:135362880	+	55	3	0	0	0	0
NM_001190847	CNOT4	CTERM	2	TACAGAGTTCAACACTGGAC	CGC	chr7:135362913	-	45	3	1	0	4	47
NM_001190864	MRPS35	CTERM	1	ACACACTTACCCAAGACTCA	TGG	chr12:27737618	-	45	1	1	0	2	68
NM_001190864	MRPS35	CTERM	1	CACTTACCCAAGACTCATGG	TAT	chr12:27737615	-	50	0	1	0	2	24
NM_001190864	MRPS35	CTERM	2	TTACCCAAGACTCATGGTAT	AAC	chr12:27737612	-	40	1	1	0	2	34
NM_001190864	MRPS35	CTERM	2	CTACTAACAGTGTTATACCA	TGA	chr12:27737579	+	35	1	0	0	0	3
NM_001190879	ORC4	CTERM	1	CATCCTCACTAAGCTGGTTA	TGA	chr2:147935532	-	45	1	1	0	2	33
NM_001190879	ORC4	CTERM	2	TATATTCATAACCAGCTTAG	TGA	chr2:147935505	+	30	3	0	0	0	8
NM_001190879	ORC4	CTERM	3	GGGCAACATCCTCACTAAGC	TGG	chr2:147935538	-	55	3	1	0	4	25
NM_001190880	HYI	CTERM	1	ACCCAGAGGCTGGCCAGTGA	GGG	chr1:43451257	-	65	0	1	1	9	122
NM_001190880	HYI	CTERM	2	GCCACCCAGAGGCTGGCCAG	TGA	chr1:43451260	-	75	1	1	0	13	173
NM_001190880	HYI	CTERM	3	TGTGCGGGCCCTCACTGGCC	AGC	chr1:43451227	+	75	1	0	0	1	2
NM_001190880	HYI	CTERM	4	GGCCCTCACTGGCCAGCCTC	TGG	chr1:43451233	+	75	3	0	0	0	22
NM_001190880	HYI	CTERM	5	GGCGGGGCCACCCAGAGGCT	GGC	chr1:43451266	-	80	3	1	0	6	84
NM_001190892	PDYN	CTERM	2	AAAAGAGGTGCTTATGCATC	AAA	chr20:1980312	+	40	1	0	0	0	9
NM_001190906	AKR1D1	CTERM	1	AATACCCATTTCATGATGAA	TAC	chr7:138116637	+	30	2	0	0	2	30
NM_001190906	AKR1D1	CTERM	1	ACCCATTTCATGATGAATAC	TGA	chr7:138116640	+	35	1	0	0	2	14
NM_001190906	AKR1D1	CTERM	1	CATTTCATGATGAATACTGA	CTG	chr7:138116643	+	30	0	0	0	0	17
NM_001190906	AKR1D1	CTERM	2	CCCTGCAGTCAGTATTCATC	ATG	chr7:138116670	-	50	2	1	0	0	14
NM_001190906	AKR1D1	CTERM	2	TGCAGTCAGTATTCATCATG	AAA	chr7:138116667	-	40	3	1	0	8	67
NM_001190906	AKR1D1	CTERM	3	CTGAATACCCATTTCATGAT	GAA	chr7:138116634	+	35	3	0	0	1	11
NM_001190907	AKR1D1	CTERM	1	CATGAAATGGGTATTCAGGA	TGA	chr7:138116651	-	40	0	1	0	5	84
NM_001190907	AKR1D1	CTERM	1	GGTATTCAGGATGATCGCGC	CAC	chr7:138116642	-	55	3	1	0	0	3
NM_001190907	AKR1D1	CTERM	2	CATCATGAAATGGGTATTCA	GGA	chr7:138116654	-	35	1	1	0	6	78
NM_001190907	AKR1D1	CTERM	3	GGCAGGTGGCGCGATCATCC	TGA	chr7:138116615	+	70	1	0	0	0	1
NM_001190907	AKR1D1	CTERM	4	ATGGGTATTCAGGATGATCG	CGC	chr7:138116645	-	45	2	1	0	0	18
NM_001190918	THRA	CTERM	6	GGGGGGCTTCAGGGAGAGGC	TGC	chr17:40093390	-	75	2	1	1	25	284
NM_001190918	THRA	CTERM	2	GCAATGCAGCCTCTCCCTGA	AGC	chr17:40093363	+	60	0	0	0	1	6
NM_001190918	THRA	CTERM	3	CGGCCTTCTGGGGGGCTTCA	GGG	chr17:40093399	-	70	1	1	0	4	43
NM_001190918	THRA	CTERM	4	TCTGGGGGGCTTCAGGGAGA	GGC	chr17:40093393	-	65	1	1	1	15	169
NM_001190918	THRA	CTERM	5	CAGGCAATGCAGCCTCTCCC	TGA	chr17:40093360	+	65	1	0	0	3	37
NM_001190918	THRA	CTERM	1	CCTTCTGGGGGGCTTCAGGG	AGA	chr17:40093396	-	70	0	1	0	16	129
NM_001190942	TNFSF10	CTERM	1	TGATTCCCAGGAGTTTATTT	TGC	chr3:172506870	+	35	0	0	1	2	23
NM_001190942	TNFSF10	CTERM	2	TGAAAAGGCTCTGGGCCGCA	AAA	chr3:172506909	-	60	2	1	0	2	25
NM_001190942	TNFSF10	CTERM	1	AAAGGCTCTGGGCCGCAAAA	TAA	chr3:172506906	-	55	1	1	0	2	47
NM_001190945	TRAF1	CTERM	1	CCACCCTAAGTGCTGGTCTC	CAC	chr9:120905015	+	60	3	0	0	0	3
NM_001190945	TRAF1	CTERM	1	TTGTGGAGACCAGCACTTAG	GGT	chr9:120905039	-	50	0	1	0	2	50
NM_001190945	TRAF1	CTERM	2	CCCCGCCCACCCTAAGTGCT	GGT	chr9:120905009	+	70	1	0	0	0	2
NM_001190945	TRAF1	CTERM	3	TCAAGTGCATTGTGGAGACC	AGC	chr9:120905048	-	50	3	1	0	3	44
NM_001190946	FAM193B	CTERM	3	CCACTCCTAGCACAGCTCAG	TGA	chr5:177521997	-	60	1	1	0	3	86
NM_001190946	FAM193B	CTERM	4	GTCTCTGTACCTCACTGAGC	TGT	chr5:177521964	+	55	1	0	0	0	18
NM_001190946	FAM193B	CTERM	5	GTACCTCACTGAGCTGTGCT	AGG	chr5:177521970	+	55	3	0	0	0	2
NM_001190946	FAM193B	CTERM	1	CTCCTAGCACAGCTCAGTGA	GGT	chr5:177521994	-	55	0	1	0	6	58
NM_001190946	FAM193B	CTERM	2	GGGGTCTCTGTACCTCACTG	AGC	chr5:177521961	+	60	0	0	0	0	17
NM_001190956	ADAM18	CTERM	5	GTATGTCATAACATCAGAAT	GAT	chr8:39610738	-	30	3	2	0	10	122
NM_001190956	ADAM18	CTERM	2	TCATCATTCTGATGTTATGA	CAT	chr8:39610714	+	30	0	0	1	0	31
NM_001190956	ADAM18	CTERM	1	CTGTCATCATTCTGATGTTA	TGA	chr8:39610711	+	35	1	0	1	0	20
NM_001190956	ADAM18	CTERM	1	AGGTGACTGTCATCATTCTG	ATG	chr8:39610705	+	45	3	0	1	0	16
NM_001190956	ADAM18	CTERM	1	AATGTTCTAGTATGTCATAA	CAT	chr8:39610747	-	25	0	2	0	8	164
NM_001190956	ADAM18	CTERM	4	CTAGTATGTCATAACATCAG	AAT	chr8:39610741	-	35	2	2	0	3	59
NM_001190956	ADAM18	CTERM	3	GGCAATGTTCTAGTATGTCA	TAA	chr8:39610750	-	40	1	2	0	1	64
NM_001190964	ZMYM2	CTERM	3	ATGAACTGGATGAAGACACA	GAC	chr13:20085989	+	40	2	0	0	0	17
NM_001190964	ZMYM2	CTERM	2	AACTGGATGAAGACACAGAC	TAA	chr13:20085992	+	45	1	0	0	2	18
NM_001190964	ZMYM2	CTERM	1	TGGATGAAGACACAGACTAA	AAA	chr13:20085995	+	40	0	0	0	1	9
NM_001190972	C8orf88	CTERM	1	TTAAAATGCTACTTAAAACT	TTG	chr8:90958999	+	20	2	0	0	5	54
NM_001190972	C8orf88	CTERM	2	CTGTTCTTAAAATGCTACTT	AAA	chr8:90958993	+	30	0	0	0	3	42
NM_001190977	YAF2	CTERM	2	GGAGAAAATAAACTTTAATG	AGA	chr12:42160575	+	25	0	0	0	2	43
NM_001190977	YAF2	CTERM	2	CATCATTGAATGGAGAATCT	CAT	chr12:42160614	-	35	2	1	0	10	79
NM_001190977	YAF2	CTERM	1	TGAATGGAGAATCTCATTAA	AGT	chr12:42160608	-	30	0	1	0	5	112
NM_001190977	YAF2	CTERM	1	CATTGAATGGAGAATCTCAT	TAA	chr12:42160611	-	35	1	1	0	5	68
NM_001190980	YAF2	CTERM	2	GGCCTAGTTTAAAAGAGGCT	TGA	chr12:42235818	-	45	1	1	0	1	29
NM_001190980	YAF2	CTERM	1	TGTGGGCCTCAAGCCTCTTT	TAA	chr12:42235788	+	55	2	0	0	1	11
NM_001190980	YAF2	CTERM	1	CTAGTTTAAAAGAGGCTTGA	GGC	chr12:42235815	-	35	0	1	0	5	111
NM_001190981	IL6ST	CTERM	1	GCGGCTACATGCCTCAGTGA	AGG	chr5:55941101	-	60	0	1	0	2	18
NM_001190981	IL6ST	CTERM	1	CTACTAGTCCTTCACTGAGG	CAT	chr5:55941071	+	50	1	0	0	1	3
NM_001190981	IL6ST	CTERM	2	GAACTACTAGTCCTTCACTG	AGG	chr5:55941068	+	45	0	0	0	0	1
NM_001190981	IL6ST	CTERM	3	AAGGCGGCTACATGCCTCAG	TGA	chr5:55941104	-	60	1	1	1	4	27
NM_001190983	COQ7	CTERM	1	GCAAAACTGGACACACTTTA	TAA	chr16:19078175	-	40	1	1	0	7	110
NM_001190983	COQ7	CTERM	2	ACACTTTATAATCTTTCTGA	TAA	chr16:19078163	-	25	3	1	1	14	267
NM_001190983	COQ7	CTERM	2	TGGCGATATATTTATCAGAA	AGA	chr16:19078130	+	30	3	0	0	0	9
NM_001190983	COQ7	CTERM	1	GACACACTTTATAATCTTTC	TGA	chr16:19078166	-	30	2	1	0	7	113
NM_001190986	CRISP3	CTERM	3	GCAATTGTTCAAACAGCATT	TAT	chr6:49728755	-	35	2	1	0	6	156
NM_001190986	CRISP3	CTERM	2	ATTGTTCAAACAGCATTTAT	TAA	chr6:49728752	-	25	1	1	3	38	341
NM_001190986	CRISP3	CTERM	1	CGTATTTAATAAATGCTGTT	TGA	chr6:49728725	+	25	3	0	0	3	143
NM_001190986	CRISP3	CTERM	1	TGTGTAATGCGTATTTAATA	AAT	chr6:49728716	+	25	0	0	0	1	31
NM_001190987	SRSF11	CTERM	1	AAGACATGGATATGAGTGAC	TGA	chr1:70250783	+	40	1	0	1	1	10
NM_001190987	SRSF11	CTERM	1	AGAGGCAATATTCAGTCACT	CAT	chr1:70250816	-	40	1	2	2	6	74
NM_001190987	SRSF11	CTERM	2	AAGAAGACATGGATATGAGT	GAC	chr1:70250780	+	35	2	0	1	4	14
NM_001190987	SRSF11	CTERM	2	ATGAAGAAGACATGGATATG	AGT	chr1:70250777	+	35	3	0	1	8	31
NM_001190987	SRSF11	CTERM	3	AATATTCAGTCACTCATATC	CAT	chr1:70250810	-	30	3	2	0	9	98
NM_001190992	SLC33A1	CTERM	1	AATGCAAAAGGAACAATTAA	TAT	chr3:155828229	-	25	0	1	4	62	632
NM_001190992	SLC33A1	CTERM	2	GGAAATGCAAAAGGAACAAT	TAA	chr3:155828232	-	35	1	1	2	24	380
NM_001190992	SLC33A1	CTERM	3	CGTGGAAATGCAAAAGGAAC	AAT	chr3:155828235	-	45	2	1	0	4	97
NM_001190992	SLC33A1	CTERM	4	CTTCGTGGAAATGCAAAAGG	AAC	chr3:155828238	-	45	3	1	0	8	96
NM_001190995	IPO8	CTERM	1	CTGTGCCCAGCAACAACTGA	AGG	chr12:30630879	-	55	0	1	0	8	117
NM_001190995	IPO8	CTERM	1	TTGGGACTGTGCCCAGCAAC	AAC	chr12:30630885	-	60	2	1	0	1	39
NM_001190995	IPO8	CTERM	2	GGACTGTGCCCAGCAACAAC	TGA	chr12:30630882	-	60	1	1	0	2	38
NM_001190995	IPO8	CTERM	2	TTCCTTCAGTTGTTGCTGGG	CAC	chr12:30630855	+	50	3	0	0	0	7
NM_001190995	IPO8	CTERM	3	TCTTTCCTTCAGTTGTTGCT	GGG	chr12:30630852	+	40	2	0	0	1	28
NM_001190997	SLC6A13	CTERM	1	AGCTAGAGTCTCACTGCTAG	GGG	chr12:220967	-	50	0	1	0	3	44
NM_001190997	SLC6A13	CTERM	1	CAAGGGCCTGCCCCCTAGCA	GTG	chr12:220934	+	70	0	0	0	0	3
NM_001190997	SLC6A13	CTERM	1	GACTCACAGAGCTAGAGTCT	CAC	chr12:220976	-	50	3	1	0	2	59
NM_001190997	SLC6A13	CTERM	2	GGGCCTGCCCCCTAGCAGTG	AGA	chr12:220937	+	75	1	0	0	0	3
NM_001190997	SLC6A13	CTERM	3	TCACAGAGCTAGAGTCTCAC	TGC	chr12:220973	-	50	2	1	0	4	99
NM_001191	BCL2L1	CTERM	1	GCTCACTCTTCAGTCGGAAA	TGA	chr20:31665971	-	50	1	1	0	1	26
NM_001191	BCL2L1	CTERM	1	TGGGCTCACTCTTCAGTCGG	AAA	chr20:31665974	-	60	2	1	0	1	21
NM_001191	BCL2L1	CTERM	2	GTGTCTGGTCATTTCCGACT	GAA	chr20:31665941	+	50	2	0	0	0	1
NM_001191	BCL2L1	CTERM	2	TGCTGGGCTCACTCTTCAGT	CGG	chr20:31665977	-	55	3	1	0	6	84
NM_001191002	GSTO1	CTERM	1	CCTGTGACTATGGGCTCTGA	AGG	chr10:104267386	+	55	0	0	0	1	4
NM_001191002	GSTO1	CTERM	2	AGGCCTGTGACTATGGGCTC	TGA	chr10:104267383	+	60	1	0	1	1	7
NM_001191002	GSTO1	CTERM	3	GCCCTGAGGCCTGTGACTAT	GGG	chr10:104267377	+	60	3	0	0	0	5
NM_001191005	SRSF10	CTERM	1	GTCCTAAGTCCAGTGGCCAC	TGA	chr1:23971164	-	60	1	1	1	6	78
NM_001191005	SRSF10	CTERM	2	TTATACTATCAGTGGCCACT	GGA	chr1:23971134	+	40	2	0	0	1	11
NM_001191005	SRSF10	CTERM	3	GGACTAGTCCTAAGTCCAGT	GGC	chr1:23971170	-	50	3	2	1	0	19
NM_001191005	SRSF10	CTERM	1	CTAGTCCTAAGTCCAGTGGC	CAC	chr1:23971167	-	55	2	1	2	2	32
NM_001191006	SRSF10	CTERM	1	AGAAGAAAAATGAGAGATAA	TGC	chr1:23967945	-	25	0	1	4	67	>=1216
NM_001191006	SRSF10	CTERM	1	GCAAGAAGAAAAATGAGAGA	TAA	chr1:23967948	-	35	1	1	5	72	>=932
NM_001191006	SRSF10	CTERM	2	TAAGCAAGAAGAAAAATGAG	AGA	chr1:23967951	-	30	2	1	2	51	631
NM_001191007	SRSF10	CTERM	1	ACTACACTTCAAGAAAGATC	TGA	chr1:23967685	-	35	1	1	2	3	66
NM_001191007	SRSF10	CTERM	2	TTCCGCTTTCAGATCTTTCT	TGA	chr1:23967655	+	40	2	0	0	2	15
NM_001191007	SRSF10	CTERM	3	CGCTTTCAGATCTTTCTTGA	AGT	chr1:23967658	+	40	3	0	0	3	15
NM_001191013	GSTO2	CTERM	1	AGTGAGACTCAGCACAGCCC	AAA	chr10:104299292	-	60	2	1	1	4	79
NM_001191013	GSTO2	CTERM	1	CCTTTGACTTTGGGCTGTGC	TGA	chr10:104299262	+	55	1	0	0	0	13
NM_001191013	GSTO2	CTERM	1	CTAATGCCTTTGACTTTGGG	CTG	chr10:104299256	+	45	3	0	1	0	11
NM_001191013	GSTO2	CTERM	2	ATGCCTTTGACTTTGGGCTG	TGC	chr10:104299259	+	50	2	0	0	0	9
NM_001191022	CTCF	CTERM	3	TGATCCTCAGCATGATGGAC	CGG	chr16:67637847	+	50	2	0	0	0	6
NM_001191022	CTCF	CTERM	2	TCCTCAGCATGATGGACCGG	TGA	chr16:67637850	+	60	1	0	0	0	2
NM_001191022	CTCF	CTERM	3	AGATGATCCTCAGCATGATG	GAC	chr16:67637844	+	45	3	0	0	0	4
NM_001191028	TNPO3	CTERM	1	TGCAGGAGTGTGAGCTATCG	AAA	chr7:128957241	+	55	0	0	0	0	0
NM_001191028	TNPO3	CTERM	1	GAGACTTCACCAGGTTGTTT	CGA	chr7:128957280	-	45	2	1	0	4	66
NM_001191028	TNPO3	CTERM	2	AGGAGTGTGAGCTATCGAAA	CAA	chr7:128957244	+	45	1	0	0	0	2
NM_001191028	TNPO3	CTERM	2	GTGAGCTATCGAAACAACCT	GGT	chr7:128957250	+	45	3	0	0	0	3
NM_001191029	PRR29	CTERM	1	CGGGCCGGATCTGTGCTGTT	GTG	chr17:64001950	+	65	2	0	0	0	3
NM_001191029	PRR29	CTERM	1	CTAGGGAGCTCTTACACAAC	AGC	chr17:64001986	-	50	1	1	0	1	38
NM_001191029	PRR29	CTERM	1	GCTCTAGGGAGCTCTTACAC	AAC	chr17:64001989	-	55	0	1	0	0	21
NM_001191029	PRR29	CTERM	2	GGTGCTCTAGGGAGCTCTTA	CAC	chr17:64001992	-	55	1	1	0	2	27
NM_001191029	PRR29	CTERM	3	GCCGGATCTGTGCTGTTGTG	TAA	chr17:64001953	+	60	1	0	0	0	3
NM_001191029	PRR29	CTERM	4	AGCTCTTACACAACAGCACA	GAT	chr17:64001980	-	45	3	1	0	3	77
NM_001191031	PRR29	CTERM	1	ACAGGGACTGTGGGTGCTGA	TGT	chr17:64001501	+	60	0	0	0	1	8
NM_001191031	PRR29	CTERM	2	GCCACAGGGACTGTGGGTGC	TGA	chr17:64001498	+	70	1	0	0	1	12
NM_001191031	PRR29	CTERM	3	AGTGCCACAGGGACTGTGGG	TGC	chr17:64001495	+	65	2	0	0	0	11
NM_001191031	PRR29	CTERM	4	CCCAGTGCCACAGGGACTGT	GGG	chr17:64001492	+	65	3	0	0	0	0
NM_001191037	PSMD1	CTERM	1	TTGAGTATATTGATGATTAA	GGG	chr2:231170693	+	20	0	0	0	1	17
NM_001191037	PSMD1	CTERM	1	ACCTCTGGCCCTTAATCATC	AAT	chr2:231170723	-	50	1	1	0	3	34
NM_001191037	PSMD1	CTERM	2	CATTTGAGTATATTGATGAT	TAA	chr2:231170690	+	25	1	0	0	0	19
NM_001191037	PSMD1	CTERM	3	AACCATTTGAGTATATTGAT	GAT	chr2:231170687	+	25	2	0	0	1	29
NM_001191037	PSMD1	CTERM	4	CAGAACCATTTGAGTATATT	GAT	chr2:231170684	+	30	3	0	0	3	29
NM_001191054	ANHX	CTERM	1	TTTCAGGGAGCAGCCTGGGC	TGA	chr12:133218907	-	65	1	1	0	8	129
NM_001191055	ERVV-2	CTERM	1	TCTCTTGCTCTGTCTCAGAG	AGA	chr19:53050873	-	50	0	1	1	9	217
NM_001191055	ERVV-2	CTERM	2	CTTGCTCTGTCTCAGAGAGA	AAA	chr19:53050870	-	50	1	1	0	9	133
NM_001191056	PDE1C	CTERM	1	TTTCAGATTCACAAGAGTAA	AAA	chr7:31790265	-	30	0	1	1	14	247
NM_001191057	PDE1C	CTERM	1	ACATCTCACATAACTGGAAC	AGA	chr7:31753412	-	40	3	1	0	7	138
NM_001191057	PDE1C	CTERM	1	TCTCACATAACTGGAACAGA	AAA	chr7:31753409	-	40	2	1	1	6	108
NM_001191060	SLC25A22	CTERM	2	GGGTGCTGGGCTCAGGCCTG	GGG	chr11:791904	+	75	1	0	0	2	52
NM_001191060	SLC25A22	CTERM	2	TGGGCTCAGGCCTGGGGGTC	CTG	chr11:791910	+	75	3	0	0	0	23
NM_001191060	SLC25A22	CTERM	1	AGCGGGTGCTGGGCTCAGGC	CTG	chr11:791901	+	75	0	0	0	2	10
NM_001191060	SLC25A22	CTERM	1	TGCTGCAGGACCCCCAGGCC	TGA	chr11:791937	-	75	1	1	0	21	199
NM_001191323	GREM1	CTERM	4	GTTGCATATCCATCGATTTG	GAT	chr15:32731220	+	40	2	0	1	0	1
NM_001191323	GREM1	CTERM	1	TTGGCTTAATCCAAATCGAT	GGA	chr15:32731250	-	35	3	2	0	1	15
NM_001191323	GREM1	CTERM	3	GATTTGGCTTAATCCAAATC	GAT	chr15:32731253	-	35	2	2	0	1	72
NM_001191323	GREM1	CTERM	1	CACCTGGATTTGGCTTAATC	CAA	chr15:32731259	-	45	0	2	0	0	27
NM_001191323	GREM1	CTERM	1	GTCGTTGCATATCCATCGAT	TTG	chr15:32731217	+	45	3	1	0	0	2
NM_001191323	GREM1	CTERM	2	GCATATCCATCGATTTGGAT	TAA	chr15:32731223	+	40	1	0	1	0	2
NM_001191324	RNF138	CTERM	1	AGAGATGTCTACAGCCTTCA	GAT	chr18:32129204	-	45	1	2	0	5	99
NM_001191324	RNF138	CTERM	1	TACAGCCTTCAGATGTTTAC	TTG	chr18:32129195	-	40	2	2	0	2	27
NM_001191324	RNF138	CTERM	2	GTCTACAGCCTTCAGATGTT	TAC	chr18:32129198	-	45	1	2	0	3	50
NM_001191324	RNF138	CTERM	3	AGCCTTCAGATGTTTACTTG	AAA	chr18:32129192	-	40	3	2	1	7	83
NM_001192	TNFRSF17	CTERM	1	AGAAATCAATTTCTGCTAGG	TAA	chr16:11967825	+	35	1	0	0	3	35
NM_001192	TNFRSF17	CTERM	1	GTCGAAATGGTTAATTACCT	AGC	chr16:11967861	-	35	0	1	0	2	38
NM_001192	TNFRSF17	CTERM	2	ATGGTTAATTACCTAGCAGA	AAT	chr16:11967855	-	35	2	1	0	2	44
NM_001192	TNFRSF17	CTERM	2	GAAATGGTTAATTACCTAGC	AGA	chr16:11967858	-	35	1	1	1	2	50
NM_001192	TNFRSF17	CTERM	3	TAGAGAAATCAATTTCTGCT	AGG	chr16:11967822	+	30	2	0	0	1	16
NM_001192	TNFRSF17	CTERM	4	GTTAATTACCTAGCAGAAAT	TGA	chr16:11967852	-	30	3	1	0	1	76
NM_001193267	SIRT5	CTERM	1	CTTCCCCAGGACACTTAAGA	AAC	chr6:13611879	-	50	0	1	1	4	76
NM_001193267	SIRT5	CTERM	2	CCCCAGGACACTTAAGAAAC	AGT	chr6:13611876	-	50	1	1	0	4	56
NM_001193267	SIRT5	CTERM	1	AAAATGAAACTGTTTCTTAA	GTG	chr6:13611846	+	20	0	0	1	5	64
NM_001193267	SIRT5	CTERM	1	TTTCTTCCCCAGGACACTTA	AGA	chr6:13611882	-	45	1	1	0	7	126
NM_001193267	SIRT5	CTERM	2	ATGAAAATGAAACTGTTTCT	TAA	chr6:13611843	+	25	1	0	1	8	90
NM_001193268	EML2	CTERM	1	CCGCATCAGACCACCCGCCA	CTG	chr19:45609658	+	70	3	0	0	0	0
NM_001193268	EML2	CTERM	1	CTTCCCTGGCCGCATCAGAC	CAC	chr19:45609649	+	65	0	0	0	0	3
NM_001193268	EML2	CTERM	1	TACAGTGGCGGGTGGTCTGA	TGC	chr19:45609682	-	60	0	1	0	2	18
NM_001193268	EML2	CTERM	2	CCAGTGTGCTACAGTGGCGG	GTG	chr19:45609691	-	65	3	1	0	0	6
NM_001193268	EML2	CTERM	2	TGCTACAGTGGCGGGTGGTC	TGA	chr19:45609685	-	65	1	1	0	1	20
NM_001193270	MSL3	CTERM	1	ACCCCCGGGCAATTTATTAA	AAT	chrX:11775060	+	45	0	0	0	1	6
NM_001193270	MSL3	CTERM	3	AGAACCCCCGGGCAATTTAT	TAA	chrX:11775057	+	50	1	0	0	0	3
NM_001193270	MSL3	CTERM	4	CCAAGAACCCCCGGGCAATT	TAT	chrX:11775054	+	60	2	0	0	0	4
NM_001193272	RBBP5	CTERM	2	GAGCAATCTCAGAACTGTTA	TGA	chr1:205088809	-	40	1	1	1	5	59
NM_001193272	RBBP5	CTERM	3	GAAGGTCTTCATAACAGTTC	TGA	chr1:205088779	+	40	2	0	0	0	5
NM_001193272	RBBP5	CTERM	1	CAATCTCAGAACTGTTATGA	AGA	chr1:205088806	-	35	0	2	0	10	83
NM_001193272	RBBP5	CTERM	1	CAGGAGGAGCAATCTCAGAA	CTG	chr1:205088815	-	50	3	1	0	3	39
NM_001193272	RBBP5	CTERM	1	GGTCTTCATAACAGTTCTGA	GAT	chr1:205088782	+	40	3	0	0	2	8
NM_001193278	MID1	CTERM	1	CATTAGTAAAAACAGCTGGC	TAA	chrX:10469534	-	40	1	1	0	5	66
NM_001193278	MID1	CTERM	2	TTCATCAATATTTAGCCAGC	TGT	chrX:10469501	+	35	1	0	0	1	11
NM_001193278	MID1	CTERM	3	CTACATTAGTAAAAACAGCT	GGC	chrX:10469537	-	30	2	1	0	5	159
NM_001193281	MID1	CTERM	1	CCAGAGTTGCCCAATGGGGT	TAA	chrX:10506463	-	60	1	1	0	3	49
NM_001193281	MID1	CTERM	1	GCAACTGGAGATTAACCCCA	TTG	chrX:10506430	+	50	1	0	0	1	9
NM_001193281	MID1	CTERM	1	TTCCCAGAGTTGCCCAATGG	GGT	chrX:10506466	-	55	2	1	0	2	73
NM_001193281	MID1	CTERM	2	ACTGGAGATTAACCCCATTG	GGC	chrX:10506433	+	45	2	0	0	0	5
NM_001193281	MID1	CTERM	2	GGAGATTAACCCCATTGGGC	AAC	chrX:10506436	+	55	3	0	0	0	2
NM_001193281	MID1	CTERM	3	TGTTTCCCAGAGTTGCCCAA	TGG	chrX:10506469	-	50	3	1	0	9	106
NM_001193282	CFAP99	CTERM	1	GCGCTCGGCCCGGCTCAGGC	GGC	chr4:2462940	-	85	0	1	0	7	68
NM_001193282	CFAP99	CTERM	2	GGCGCGCTCGGCCCGGCTCA	GGC	chr4:2462943	-	85	1	1	0	1	37
NM_001193283	LEKR1	CTERM	1	AGTTCTTACAGACATCAGCA	AAA	chr3:156924524	-	40	0	1	0	7	118
NM_001193283	LEKR1	CTERM	2	TACAGACATCAGCAAAAGCA	CAA	chr3:156924518	-	40	2	1	0	14	190
NM_001193285	SIRT6	CTERM	2	AGGCCAAGGCGGTCCCCAGC	TGA	chr19:4174639	-	75	1	1	0	4	53
NM_001193285	SIRT6	CTERM	3	TGAAGGCCAAGGCGGTCCCC	AGC	chr19:4174642	-	70	2	1	0	2	29
NM_001193285	SIRT6	CTERM	4	CACCCTGGTCAGCTGGGGAC	CGC	chr19:4174609	+	70	2	0	0	0	10
NM_001193285	SIRT6	CTERM	1	AAGCACCCTGGTCAGCTGGG	GAC	chr19:4174606	+	65	1	0	0	0	4
NM_001193285	SIRT6	CTERM	1	CCCAAGCACCCTGGTCAGCT	GGG	chr19:4174603	+	65	0	0	0	0	5
NM_001193286	SIRT2	CTERM	3	CGCAGGGACGTGGCCTGGCT	GGG	chr19:38879505	-	75	2	1	0	3	57
NM_001193286	SIRT2	CTERM	1	AGCCCTGGTCGCATTCACCC	AGC	chr19:38879466	+	65	0	0	0	0	1
NM_001193286	SIRT2	CTERM	1	GACGTGGCCTGGCTGGGTGA	ATG	chr19:38879499	-	70	0	1	0	0	21
NM_001193286	SIRT2	CTERM	2	AGGGACGTGGCCTGGCTGGG	TGA	chr19:38879502	-	75	1	1	0	11	177
NM_001193300	SEMA4A	CTERM	1	CCTGTGCCTAGAGTTTAAGC	TAC	chr1:156177011	-	50	0	1	0	2	52
NM_001193300	SEMA4A	CTERM	1	CGGCCTGTGCCTAGAGTTTA	AGC	chr1:156177014	-	55	1	1	0	1	18
NM_001193300	SEMA4A	CTERM	2	CCTAGAGTTTAAGCTACCTC	AGT	chr1:156177005	-	45	2	1	0	2	41
NM_001193300	SEMA4A	CTERM	2	GCCTAGGCACTGAGGTAGCT	TAA	chr1:156176975	+	60	1	0	0	0	2
NM_001193304	TMEM127	CTERM	1	CACCCCCTGCTTACACACCC	TAA	chr2:96253830	-	65	1	1	0	1	65
NM_001193304	TMEM127	CTERM	1	CCCCTGCTTACACACCCTAA	TGC	chr2:96253827	-	55	0	1	0	1	36
NM_001193304	TMEM127	CTERM	2	GCCCAGGGCTGGCATTAGGG	TGT	chr2:96253794	+	70	0	0	0	1	10
NM_001193304	TMEM127	CTERM	3	GGCTGGCATTAGGGTGTGTA	AGC	chr2:96253800	+	55	2	0	0	0	9
NM_001193304	TMEM127	CTERM	4	TGGCATTAGGGTGTGTAAGC	AGG	chr2:96253803	+	50	3	0	0	0	7
NM_001193306	FPR1	CTERM	1	CAGCTCCCTCCTCACTTTGC	CTG	chr19:51745931	+	60	1	0	0	1	19
NM_001193306	FPR1	CTERM	1	CTCCCTCCTCACTTTGCCTG	TAA	chr19:51745934	+	60	2	0	0	2	16
NM_001193306	FPR1	CTERM	1	TGGAGTTACAGGCAAAGTGA	GGA	chr19:51745961	-	45	0	1	0	12	98
NM_001193306	FPR1	CTERM	2	CCCCAGCTCCCTCCTCACTT	TGC	chr19:51745928	+	65	0	0	0	0	44
NM_001193306	FPR1	CTERM	3	AGGTGGAGTTACAGGCAAAG	TGA	chr19:51745964	-	50	1	1	0	7	103
NM_001193307	SAMD9	CTERM	3	TCAGGCTCTTAAACAATTTC	AAT	chr7:93101320	+	35	2	0	0	0	23
NM_001193307	SAMD9	CTERM	2	CTTATGACATTGAAATTGTT	TAA	chr7:93101350	-	25	1	1	1	27	221
NM_001193307	SAMD9	CTERM	1	AGAATATCAGGCTCTTAAAC	AAT	chr7:93101314	+	35	0	0	0	1	11
NM_001193308	SYTL1	CTERM	1	AGAGAGGCTTGGTGGGGCTA	CGT	chr1:27353869	-	60	1	1	0	4	93
NM_001193308	SYTL1	CTERM	2	GCTTGGTGGGGCTACGTCCT	GGG	chr1:27353863	-	65	1	1	0	1	25
NM_001193308	SYTL1	CTERM	3	TGGTGGGGCTACGTCCTGGG	GGC	chr1:27353860	-	70	2	1	0	3	41
NM_001193308	SYTL1	CTERM	4	TCAGAACCAACCTGGCCCCC	AGG	chr1:27353824	+	65	3	0	0	0	1
NM_001193311	SUGCT	CTERM	2	TGGTGGACCAACATGAAACT	CAC	chr7:40860454	+	45	2	0	0	1	6
NM_001193311	SUGCT	CTERM	1	ACCAACATGAAACTCACTGA	CAA	chr7:40860460	+	40	0	0	0	0	11
NM_001193311	SUGCT	CTERM	2	TGGACCAACATGAAACTCAC	TGA	chr7:40860457	+	45	1	0	0	1	4
NM_001193311	SUGCT	CTERM	3	CTTTGTCAGTGAGTTTCATG	TTG	chr7:40860484	-	40	3	1	0	0	53
NM_001193311	SUGCT	CTERM	2	TTCCTTTGTCAGTGAGTTTC	ATG	chr7:40860487	-	40	2	1	0	4	66
NM_001193314	VIPAS39	CTERM	1	AGCAAATTCGATGGAAGAAT	TAA	chr14:77427638	-	35	1	1	0	2	75
NM_001193314	VIPAS39	CTERM	1	AAATTCGATGGAAGAATTAA	GTG	chr14:77427635	-	25	0	1	0	1	45
NM_001193314	VIPAS39	CTERM	2	CACAGCAAATTCGATGGAAG	AAT	chr14:77427641	-	45	2	1	0	4	55
NM_001193314	VIPAS39	CTERM	3	GCCACTTAATTCTTCCATCG	AAT	chr14:77427611	+	45	3	0	0	0	1
NM_001193318	RNF212	CTERM	1	TCACGTCACACAGCTGCGGG	AAA	chr4:1093434	+	65	3	0	0	0	1
NM_001193318	RNF212	CTERM	2	AATACCACCTCACGTCACAC	AGC	chr4:1093425	+	50	0	0	0	0	4
NM_001193318	RNF212	CTERM	4	ACCACCTCACGTCACACAGC	TGC	chr4:1093428	+	60	1	0	0	1	2
NM_001193318	RNF212	CTERM	5	ACCTCACGTCACACAGCTGC	GGG	chr4:1093431	+	60	2	0	0	1	7
NM_001193321	IKBKE	CTERM	1	CCCCATGGAGCTCAGACATC	AGG	chr1:206496156	-	60	1	1	0	5	82
NM_001193321	IKBKE	CTERM	2	ATAGAGTCCCAGCACCTCCT	GAT	chr1:206496117	+	55	3	0	0	1	2
NM_001193321	IKBKE	CTERM	2	TCCCAGCACCTCCTGATGTC	TGA	chr1:206496123	+	60	1	0	0	2	35
NM_001193321	IKBKE	CTERM	1	CATGTGCCCCATGGAGCTCA	GAC	chr1:206496162	-	60	1	1	0	2	>=370
NM_001193321	IKBKE	CTERM	3	CATGGAGCTCAGACATCAGG	AGG	chr1:206496153	-	55	2	1	0	4	76
NM_001193321	IKBKE	CTERM	4	GGAGCTCAGACATCAGGAGG	TGC	chr1:206496150	-	60	3	1	0	3	125
NM_001193322	IKBKE	CTERM	1	GGTTGTTGTCCAGGAGGTCA	GAT	chr1:206493978	-	55	1	1	0	2	25
NM_001193322	IKBKE	CTERM	1	TGTCCAGGAGGTCAGATGCC	AGC	chr1:206493972	-	60	1	1	0	7	84
NM_001193322	IKBKE	CTERM	2	GGGATGAAGCTGCTGGCATC	TGA	chr1:206493939	+	60	1	0	0	0	17
NM_001193322	IKBKE	CTERM	3	CCAGGAGGTCAGATGCCAGC	AGC	chr1:206493969	-	65	2	1	1	7	133
NM_001193322	IKBKE	CTERM	4	TGCGAGGGGATGAAGCTGCT	GGC	chr1:206493933	+	60	3	0	0	1	4
NM_001193329	AOPEP	CTERM	1	AGAGAATCACCTCGTTAAAA	TAA	chr9:95082729	-	35	0	1	0	3	68
NM_001193329	AOPEP	CTERM	2	CCTCGTTAAAATAACATTTC	GGC	chr9:95082720	-	30	3	1	0	4	71
NM_001193329	AOPEP	CTERM	2	GGGAGAGAATCACCTCGTTA	AAA	chr9:95082732	-	50	1	1	0	2	22
NM_001193329	AOPEP	CTERM	3	GAATCACCTCGTTAAAATAA	CAT	chr9:95082726	-	30	1	1	0	8	88
NM_001193329	AOPEP	CTERM	4	TGGTGGCCGAAATGTTATTT	TAA	chr9:95082693	+	40	1	0	0	0	8
NM_001193331	AOPEP	CTERM	1	ACAGTGTGGCAAAGATCTCA	AGA	chr9:94931771	-	45	1	1	0	4	76
NM_001193331	AOPEP	CTERM	1	GTGTGGCAAAGATCTCAAGA	GAA	chr9:94931768	-	45	0	1	0	2	76
NM_001193331	AOPEP	CTERM	2	GATGCAGTGGAAGCTTCTCT	TGA	chr9:94931732	+	50	1	0	0	1	4
NM_001193331	AOPEP	CTERM	2	GCAGTGGAAGCTTCTCTTGA	GAT	chr9:94931735	+	50	0	0	0	0	4
NM_001193333	CORO1A	CTERM	1	CCTGCGGGGCTCTACTTGGC	CTG	chr16:30188975	-	70	1	2	2	2	7
NM_001193333	CORO1A	CTERM	1	GCGGGGCTCTACTTGGCCTG	GAC	chr16:30188972	-	70	2	2	0	2	5
NM_001193333	CORO1A	CTERM	1	GGCCCTGCGGGGCTCTACTT	GGC	chr16:30188978	-	70	0	2	0	0	31
NM_001193333	CORO1A	CTERM	2	AGACAGTCCAGGCCAAGTAG	AGC	chr16:30188945	+	55	0	0	0	1	1
NM_001193333	CORO1A	CTERM	3	GGGCTCTACTTGGCCTGGAC	TGT	chr16:30188969	-	65	3	2	0	4	35
NM_001193334	WLS	CTERM	1	GCTGCAGCCTCCTACTCCTG	GGC	chr1:68126215	+	65	1	0	0	19	>=280
NM_001193334	WLS	CTERM	1	GGCGCTGCAGCCTCCTACTC	CTG	chr1:68126212	+	70	0	0	0	1	15
NM_001193336	SEC14L6	CTERM	1	AGAAGATGGAGAAATTCTAG	GTG	chr22:30525016	-	35	0	1	0	1	60
NM_001193336	SEC14L6	CTERM	1	AGGTTCACCTAGAATTTCTC	CAT	chr22:30524989	+	40	2	0	0	0	4
NM_001193336	SEC14L6	CTERM	2	CCTTCATGGAGAAGATGGAG	AAA	chr22:30525025	-	50	3	1	0	6	114
NM_001193338	FCMR	CTERM	1	TTTCATTGTCCCCAGGTGTC	TGA	chr1:206905162	-	50	1	1	0	5	84
NM_001193338	FCMR	CTERM	2	GCCAGGGAGATTCAGACACC	TGG	chr1:206905129	+	60	1	0	0	0	13
NM_001193341	RSPH9	CTERM	1	GCTTAAGAAAATCATGTTTA	GAC	chr6:43671004	-	25	1	1	0	15	262
NM_001193341	RSPH9	CTERM	3	AATCATGTTTAGACTCTGTT	TAA	chr6:43670995	-	30	2	1	1	3	115
NM_001193341	RSPH9	CTERM	4	CATGTTTAGACTCTGTTTAA	AAA	chr6:43670992	-	30	3	1	0	9	121
NM_001193357	NUP62	CTERM	1	AGGGCTGCTGTCGCTCAGTC	AAA	chr19:49908225	+	65	0	0	0	0	2
NM_001193357	NUP62	CTERM	1	GCTTCCGGATCACCTTTGAC	TGA	chr19:49908261	-	55	1	1	0	1	21
NM_001193357	NUP62	CTERM	2	GCAGCTTCCGGATCACCTTT	GAC	chr19:49908264	-	55	2	1	0	0	15
NM_001193357	NUP62	CTERM	2	GCTGCTGTCGCTCAGTCAAA	GGT	chr19:49908228	+	55	1	0	0	1	2
NM_001193357	NUP62	CTERM	3	GCTGTCGCTCAGTCAAAGGT	GAT	chr19:49908231	+	55	2	0	0	0	2
NM_001193360	EXD2	CTERM	1	AGCAGCTATCAAGACAGCTG	GAT	chr14:69241108	-	50	2	1	0	1	62
NM_001193360	EXD2	CTERM	1	GAAAGCAGCTATCAAGACAG	CTG	chr14:69241111	-	45	1	1	0	0	41
NM_001193360	EXD2	CTERM	1	TGGGAGGAAAGCAGCTATCA	AGA	chr14:69241117	-	50	1	1	0	5	90
NM_001193360	EXD2	CTERM	2	ATCTTCCCATCCAGCTGTCT	TGA	chr14:69241078	+	50	1	0	0	3	8
NM_001193360	EXD2	CTERM	2	GGGAAGATCTTCCCATCCAG	CTG	chr14:69241072	+	55	3	0	0	0	4
NM_001193360	EXD2	CTERM	3	AGCTATCAAGACAGCTGGAT	GGG	chr14:69241105	-	45	3	1	0	1	59
NM_001193369	DIDO1	CTERM	1	CCCGGCCGGGGCGTCTAGGC	CTG	chr20:62879219	+	85	0	0	0	0	0
NM_001193369	DIDO1	CTERM	1	GGCCGGGGCGTCTAGGCCTG	CGA	chr20:62879222	+	80	1	0	0	0	0
NM_001193369	DIDO1	CTERM	2	CGGGGCGTCTAGGCCTGCGA	GGC	chr20:62879225	+	75	2	0	0	0	2
NM_001193369	DIDO1	CTERM	3	GGCGTCTAGGCCTGCGAGGC	GGT	chr20:62879228	+	75	3	0	0	0	0
NM_001193370	DIDO1	CTERM	1	GGCTTTCTGGGTGGAGGTGA	GGC	chr20:62890950	-	60	0	1	0	7	154
NM_001193370	DIDO1	CTERM	2	GCCGGCTTTCTGGGTGGAGG	TGA	chr20:62890953	-	70	1	1	0	3	57
NM_001193370	DIDO1	CTERM	3	AGCGCCGGCTTTCTGGGTGG	AGG	chr20:62890956	-	70	2	1	0	1	30
NM_001193370	DIDO1	CTERM	4	GGTGGGCCTCACCTCCACCC	AGA	chr20:62890923	+	75	2	0	0	1	12
NM_001193370	DIDO1	CTERM	5	GTAAGCGCCGGCTTTCTGGG	TGG	chr20:62890959	-	65	3	1	0	2	14
NM_001193374	RETN	CTERM	1	CGCTGCGCGCGACCTCAGGG	CTG	chr19:7670363	-	80	0	1	0	0	4
NM_001193374	RETN	CTERM	1	TGCGCGCGACCTCAGGGCTG	CAC	chr19:7670360	-	75	1	1	0	1	14
NM_001193374	RETN	CTERM	1	GCTGTCGTGTGCAGCCCTGA	GGT	chr19:7670330	+	65	0	0	0	0	4
NM_001193374	RETN	CTERM	2	ACGCGCTGCGCGCGACCTCA	GGG	chr19:7670366	-	75	1	1	0	0	4
NM_001193374	RETN	CTERM	3	GCTGCTGTCGTGTGCAGCCC	TGA	chr19:7670327	+	70	1	0	0	0	4
NM_001193375	NDUFA11	CTERM	4	ACACTCTGGGTTCGAACCCC	AGA	chr19:5892945	-	60	3	1	0	4	86
NM_001193375	NDUFA11	CTERM	1	TGGGTTCGAACCCCAGAACT	TGA	chr19:5892939	-	55	1	1	0	0	86
NM_001193375	NDUFA11	CTERM	2	CAAGGAAAGAATCAAGTTCT	GGG	chr19:5892906	+	35	1	0	0	0	24
NM_001193375	NDUFA11	CTERM	3	AAGAATCAAGTTCTGGGGTT	CGA	chr19:5892912	+	40	3	0	0	0	17
NM_001193376	TERT	CTERM	1	GCGGGTGGCCATCAGTCCAG	GAT	chr5:1253717	+	70	1	0	0	0	1
NM_001193376	TERT	CTERM	1	TCAAGACCATCCTGGACTGA	TGG	chr5:1253747	-	50	0	1	0	15	213
NM_001193376	TERT	CTERM	2	ACTTCAAGACCATCCTGGAC	TGA	chr5:1253750	-	50	1	1	4	306	>=819
NM_001193376	TERT	CTERM	2	CAGACTTCAAGACCATCCTG	GAC	chr5:1253753	-	50	2	1	0	73	>=728
NM_001193376	TERT	CTERM	3	GGTGGCCATCAGTCCAGGAT	GGT	chr5:1253720	+	60	2	0	0	0	7
NM_001193376	TERT	CTERM	1	CCTCAGACTTCAAGACCATC	CTG	chr5:1253756	-	50	3	1	0	13	>=332
NM_001193379	UCKL1	CTERM	1	GGCAGCTAACCCGTGTAGGC	CAC	chr20:63939971	+	65	3	0	0	0	0
NM_001193379	UCKL1	CTERM	1	GGCTCACTGGGCAGCTAACC	CGT	chr20:63939962	+	65	0	0	0	1	3
NM_001193379	UCKL1	CTERM	2	AGGAGGAAGTGGCCTACACG	GGT	chr20:63940001	-	60	2	1	0	2	49
NM_001193379	UCKL1	CTERM	3	CTGGGCAGCTAACCCGTGTA	GGC	chr20:63939968	+	60	2	0	0	0	1
NM_001193379	UCKL1	CTERM	1	AAGTGGCCTACACGGGTTAG	CTG	chr20:63939995	-	55	0	1	0	0	4
NM_001193380	IL17RE	CTERM	3	CGGCGCCTGGTGGGAGCGCT	GGC	chr3:9915307	+	80	2	0	0	0	0
NM_001193380	IL17RE	CTERM	2	CGCCTGGTGGGAGCGCTGGC	TGA	chr3:9915310	+	80	1	0	0	0	2
NM_001193380	IL17RE	CTERM	1	CTGCCCGTAGCAGTTCAGCC	AGC	chr3:9915346	-	65	0	1	0	0	23
NM_001193389	UNKL	CTERM	1	AGGGCCAGCCCCTGCAGTGG	TGA	chr16:1366262	-	75	1	1	0	16	170
NM_001193389	UNKL	CTERM	1	TGTCCCCGCTGAGGTCACCA	CTG	chr16:1366226	+	65	0	0	0	0	5
NM_001193389	UNKL	CTERM	2	GCAAGGGCCAGCCCCTGCAG	TGG	chr16:1366265	-	75	2	1	2	14	178
NM_001193389	UNKL	CTERM	2	TGAGGTCACCACTGCAGGGG	CTG	chr16:1366235	+	65	3	0	0	1	5
NM_001193389	UNKL	CTERM	3	CGCTGAGGTCACCACTGCAG	GGG	chr16:1366232	+	65	2	0	0	0	1
NM_001193397	PTPA	CTERM	1	CGGCTTGGCCCCTCCTAGCC	CGA	chr9:129147478	-	75	0	1	0	2	26
NM_001193397	PTPA	CTERM	1	GGCCCCTCCTAGCCCGACGT	GAC	chr9:129147472	-	75	2	1	0	0	7
NM_001193397	PTPA	CTERM	2	CTTGGCCCCTCCTAGCCCGA	CGT	chr9:129147475	-	70	1	1	0	2	33
NM_001193397	PTPA	CTERM	3	CCATCCATCCTGTCACGTCG	GGC	chr9:129147439	+	60	2	0	0	0	2
NM_001193397	PTPA	CTERM	4	CCCTCCTAGCCCGACGTGAC	AGG	chr9:129147469	-	70	3	1	0	0	8
NM_001193414	TUBA8	CTERM	1	AAGGGGAAGGTATATATTTA	AAA	chr22:18131153	-	30	1	1	1	6	252
NM_001193414	TUBA8	CTERM	2	AAAATGAAGGGGAGGAATTT	TAA	chr22:18131114	+	35	1	0	0	2	31
NM_001193414	TUBA8	CTERM	3	AAGAAGAAAATGAAGGGGAG	GAA	chr22:18131108	+	40	3	0	0	4	54
NM_001193417	DDX3X	CTERM	1	AGGGGGTTGACTGGTGGGGT	AAC	chrX:41347694	+	65	2	0	0	0	3
NM_001193417	DDX3X	CTERM	1	GGGTTGACTGGTGGGGTAAC	TGA	chrX:41347697	+	60	1	0	0	1	6
NM_001193421	TSHZ2	CTERM	1	CTGCAGAGCTATTCTTCATC	CAC	chr20:53256571	-	45	2	1	0	1	46
NM_001193421	TSHZ2	CTERM	2	TTGTAACAGACGTGGATGAA	GAA	chr20:53256538	+	40	2	0	0	0	3
NM_001193421	TSHZ2	CTERM	3	AGTTTGTAACAGACGTGGAT	GAA	chr20:53256535	+	40	3	0	0	0	1
NM_001193424	SUV39H2	CTERM	1	CTTGCAGAGGTTACCTCAAC	TGA	chr10:14902490	+	50	1	0	1	0	12
NM_001193424	SUV39H2	CTERM	1	TGACTTGCAGAGGTTACCTC	AAC	chr10:14902487	+	50	2	0	0	1	4
NM_001193434	PLEKHS1	CTERM	1	AGAAAGGAGCCAGGGAGTAA	CGC	chr10:113780762	+	50	0	0	0	1	12
NM_001193434	PLEKHS1	CTERM	1	AGCAGAAAGGAGCCAGGGAG	TAA	chr10:113780759	+	60	1	0	0	1	12
NM_001193434	PLEKHS1	CTERM	2	TCTGGGGTGCGTTACTCCCT	GGC	chr10:113780792	-	60	1	1	0	0	16
NM_001193434	PLEKHS1	CTERM	3	AGAGCCAGCAGAAAGGAGCC	AGG	chr10:113780753	+	60	3	0	0	1	19
NM_001193451	TMTC1	CTERM	1	GAGAAAAGGATCAAACATAG	CAC	chr12:29506865	-	35	0	1	0	15	188
NM_001193451	TMTC1	CTERM	1	GTCAGACGGTGGTGCTATGT	TTG	chr12:29506832	+	55	0	0	0	0	2
NM_001193451	TMTC1	CTERM	2	AAGAAGTTCGAGAAAAGGAT	CAA	chr12:29506874	-	35	3	1	0	7	132
NM_001193452	NUDT16L1	CTERM	1	AACGCCTTCGTGAGCACGGC	TAA	chr16:4695030	+	65	1	0	0	0	0
NM_001193452	NUDT16L1	CTERM	1	AGCAACGCCTTCGTGAGCAC	GGC	chr16:4695027	+	60	2	0	0	0	0
NM_001193452	NUDT16L1	CTERM	1	GCCTTCGTGAGCACGGCTAA	GTG	chr16:4695033	+	60	0	0	0	0	0
NM_001193452	NUDT16L1	CTERM	2	AGAGGAGCTGGCACTTAGCC	GTG	chr16:4695066	-	60	0	1	0	2	33
NM_001193452	NUDT16L1	CTERM	2	CTGAGCAACGCCTTCGTGAG	CAC	chr16:4695024	+	60	3	0	0	0	3
NM_001193453	TMEM116	CTERM	2	CCAGTATTGTAGTTTCAAAA	AAT	chr12:111931607	+	30	0	0	0	0	22
NM_001193453	TMEM116	CTERM	2	GTATTGTAGTTTCAAAAAAT	GGT	chr12:111931610	+	20	1	0	0	2	35
NM_001193453	TMEM116	CTERM	3	TTGTAGTTTCAAAAAATGGT	AGA	chr12:111931613	+	25	2	0	0	0	33
NM_001193453	TMEM116	CTERM	4	TAGTTTCAAAAAATGGTAGA	AGT	chr12:111931616	+	25	3	0	0	1	14
NM_001193455	NSUN2	CTERM	1	CCTGCTCACCGGGGTGGATG	GAC	chr5:6599921	+	70	3	0	0	0	5
NM_001193455	NSUN2	CTERM	1	GGGCCTGCTCACCGGGGTGG	ATG	chr5:6599918	+	80	2	0	0	1	2
NM_001193455	NSUN2	CTERM	1	TGCCTTGGGCCTGCTCACCG	GGG	chr5:6599912	+	70	0	0	0	0	2
NM_001193455	NSUN2	CTERM	2	CGGGGGTCCATCCACCCCGG	TGA	chr5:6599948	-	80	1	1	0	2	27
NM_001193455	NSUN2	CTERM	3	CTTGGGCCTGCTCACCGGGG	TGG	chr5:6599915	+	75	1	0	0	1	4
NM_001193455	NSUN2	CTERM	4	CGGCGGGGGTCCATCCACCC	CGG	chr5:6599951	-	80	2	1	0	3	20
NM_001193464	DYNC2LI1	CTERM	1	CAATAATTGAAATAGGTTCA	AGA	chr2:43809784	-	25	1	1	0	5	96
NM_001193464	DYNC2LI1	CTERM	1	TAGGTTCAAGAATCAAGCTC	GAT	chr2:43809772	-	40	3	1	0	2	37
NM_001193464	DYNC2LI1	CTERM	2	AACAAATCGAGCTTGATTCT	TGA	chr2:43809745	+	35	1	0	0	0	3
NM_001193464	DYNC2LI1	CTERM	2	CTTGGAAACAAATCGAGCTT	GAT	chr2:43809739	+	40	3	0	0	0	6
NM_001193465	KANSL1	CTERM	1	CCACAGCTCAGCGCCCGACT	CAC	chr17:46031504	-	70	3	3	0	0	35
NM_001193465	KANSL1	CTERM	1	CTCAGCGCCCGACTCACAGA	TGA	chr17:46031498	-	65	1	3	0	1	37
NM_001193465	KANSL1	CTERM	1	TGGCTGTCTCCCGCTCATCT	GTG	chr17:46031462	+	60	0	0	2	1	7
NM_001193465	KANSL1	CTERM	2	CTGTCTCCCGCTCATCTGTG	AGT	chr17:46031465	+	60	1	0	2	0	9
NM_001193465	KANSL1	CTERM	3	CAGCTCAGCGCCCGACTCAC	AGA	chr17:46031501	-	70	2	3	0	2	40
NM_001193465	KANSL1	CTERM	4	TCTCCCGCTCATCTGTGAGT	CGG	chr17:46031468	+	55	2	0	0	2	7
NM_001193476	SLC26A8	CTERM	1	CAGAGGGCAACAGCAATGAA	GAT	chr6:35943928	-	50	3	1	0	5	149
NM_001193480	ALDH8A1	CTERM	1	AAACCATCACCGTTAAACAC	TGA	chr6:134918437	-	40	1	1	0	2	20
NM_001193480	ALDH8A1	CTERM	1	ATTAGCAAAGATCAGTGTTT	AAC	chr6:134918404	+	30	1	0	0	1	15
NM_001193480	ALDH8A1	CTERM	2	AGCAAAGATCAGTGTTTAAC	GGT	chr6:134918407	+	35	2	0	0	0	15
NM_001193480	ALDH8A1	CTERM	2	TCAAAACCATCACCGTTAAA	CAC	chr6:134918440	-	35	2	1	0	4	71
NM_001193480	ALDH8A1	CTERM	3	AAAGATCAGTGTTTAACGGT	GAT	chr6:134918410	+	35	3	0	0	0	5
NM_001193480	ALDH8A1	CTERM	4	AGATCAAAACCATCACCGTT	AAA	chr6:134918443	-	40	3	1	0	0	75
NM_001193482	LIMS1	CTERM	1	CTGAGACCTTAGGAAGGAAA	TAA	chr2:108683977	+	45	1	0	0	0	14
NM_001193482	LIMS1	CTERM	1	GGAACTTATTTCCTTCCTAA	GGT	chr2:108684004	-	35	3	1	0	1	98
NM_001193482	LIMS1	CTERM	2	AAAGGAACTTATTTCCTTCC	TAA	chr2:108684007	-	35	2	1	0	12	226
NM_001193482	LIMS1	CTERM	2	AACTAGCTGAGACCTTAGGA	AGG	chr2:108683971	+	45	3	0	0	0	2
NM_001193482	LIMS1	CTERM	3	TAGCTGAGACCTTAGGAAGG	AAA	chr2:108683974	+	50	2	0	0	0	2
NM_001193487	GTF2A1L	CTERM	1	CCATTGGTGATGCAGAGTGG	TAA	chr2:48679420	+	55	1	0	1	0	4
NM_001193487	GTF2A1L	CTERM	1	GCTCACAAGGTTTACCACTC	TGC	chr2:48679453	-	50	1	1	1	0	19
NM_001193487	GTF2A1L	CTERM	2	AAGCCATTGGTGATGCAGAG	TGG	chr2:48679417	+	50	2	0	1	1	8
NM_001193489	SECISBP2L	CTERM	3	CTGAGTTACGTAGTTTGCGT	TGT	chr15:48992239	+	45	3	0	0	0	0
NM_001193489	SECISBP2L	CTERM	1	CGACATTTCCTGAGTTACGT	AGT	chr15:48992230	+	45	0	0	0	0	0
NM_001193489	SECISBP2L	CTERM	2	TTCCTGAGTTACGTAGTTTG	CGT	chr15:48992236	+	40	2	0	0	0	11
NM_001193489	SECISBP2L	CTERM	1	ATTACACAACGCAAACTACG	TAA	chr15:48992266	-	40	1	1	0	1	33
NM_001193489	SECISBP2L	CTERM	1	CATTTCCTGAGTTACGTAGT	TTG	chr15:48992233	+	40	1	0	0	0	4
NM_001193493	SLC1A4	CTERM	1	AAAGCCCAGCCCCATCACAG	AAC	chr2:65021160	-	60	0	2	0	3	99
NM_001193493	SLC1A4	CTERM	1	TGGAATCCAAGGAGTCGGTT	CTG	chr2:65021121	+	50	2	0	0	0	3
NM_001193493	SLC1A4	CTERM	2	GCCCAGCCCCATCACAGAAC	CGA	chr2:65021157	-	65	1	1	0	10	105
NM_001193493	SLC1A4	CTERM	1	CCAAGGAGTCGGTTCTGTGA	TGG	chr2:65021127	+	55	0	0	0	0	1
NM_001193493	SLC1A4	CTERM	3	AATCCAAGGAGTCGGTTCTG	TGA	chr2:65021124	+	50	1	0	0	0	4
NM_001193502	TCF24	CTERM	1	CACCAGGGGAGAGCCTAAGG	CTG	chr8:66948037	+	65	0	0	0	1	2
NM_001193502	TCF24	CTERM	1	CAGGGGAGAGCCTAAGGCTG	TGA	chr8:66948040	+	65	1	0	0	0	3
NM_001193502	TCF24	CTERM	2	AGAGCCTAAGGCTGTGAGTC	TGT	chr8:66948046	+	55	3	0	0	1	4
NM_001193503	ENO3	CTERM	1	GAGCCTCCAGCTTCTCACTT	GGC	chr17:4957061	-	55	0	1	2	7	83
NM_001193503	ENO3	CTERM	1	GTAACCCGAAGGCCAAGTGA	GAA	chr17:4957028	+	55	0	0	0	1	0
NM_001193503	ENO3	CTERM	2	TCCGTAACCCGAAGGCCAAG	TGA	chr17:4957025	+	60	1	0	1	0	0
NM_001193503	ENO3	CTERM	3	CCAGCTTCTCACTTGGCCTT	CGG	chr17:4957055	-	55	2	2	1	10	161
NM_001193508	REST	CTERM	1	AAGCAGCTCAAGGGCAGGAG	TAA	chr4:56932130	+	60	1	0	0	1	6
NM_001193508	REST	CTERM	1	CAGCTCAAGGGCAGGAGTAA	TGA	chr4:56932133	+	55	0	0	0	0	8
NM_001193508	REST	CTERM	1	TGTTCAAAGTTTCATTACTC	CTG	chr4:56932166	-	30	0	1	0	3	56
NM_001193508	REST	CTERM	2	AAGTTTCATTACTCCTGCCC	TTG	chr4:56932160	-	45	2	1	0	1	14
NM_001193508	REST	CTERM	2	TTTCATTACTCCTGCCCTTG	AGC	chr4:56932157	-	45	3	1	0	3	119
NM_001193511	MAP3K12	CTERM	1	AATACGAGTGGCTTTCATGG	AGG	chr12:53481168	+	45	0	0	0	0	1
NM_001193511	MAP3K12	CTERM	2	CCCCAGCTTCCCTCCCTCCA	TGA	chr12:53481204	-	70	1	1	0	33	439
NM_001193511	MAP3K12	CTERM	3	AGTGGCTTTCATGGAGGGAG	GGA	chr12:53481174	+	55	2	0	0	0	12
NM_001193511	MAP3K12	CTERM	4	GGCTTTCATGGAGGGAGGGA	AGC	chr12:53481177	+	60	3	0	0	1	10
NM_001193513	SLC30A6	CTERM	1	AAATAAGTTAGAGTCTATCA	TGG	chr2:32220730	-	25	1	1	0	4	100
NM_001193513	SLC30A6	CTERM	1	AGAGTCTATCATGGTCTTGG	TTG	chr2:32220721	-	45	2	1	0	0	13
NM_001193513	SLC30A6	CTERM	2	GTTAGAGTCTATCATGGTCT	TGG	chr2:32220724	-	40	1	1	0	1	22
NM_001193513	SLC30A6	CTERM	3	GAATTGGACAACCAAGACCA	TGA	chr2:32220691	+	45	1	0	0	0	2
NM_001193513	SLC30A6	CTERM	4	ATAATAGAATTGGACAACCA	AGA	chr2:32220685	+	30	3	0	0	2	8
NM_001193520	RASAL1	CTERM	1	CCCTGGGCCCCCTTGGCCCC	TAA	chr12:113099951	-	85	1	1	0	7	137
NM_001193520	RASAL1	CTERM	1	TGGGCCCCCTTGGCCCCTAA	GGA	chr12:113099948	-	70	0	1	7	2	33
NM_001193520	RASAL1	CTERM	2	GCATTTCCTTAGGGGCCAAG	GGG	chr12:113099921	+	55	2	0	0	0	10
NM_001193520	RASAL1	CTERM	3	AGGCGGCCCTGGGCCCCCTT	GGC	chr12:113099957	-	80	3	1	0	4	85
NM_001193522	RIPOR1	CTERM	1	CATGGGTGAATAGTTTAGAA	TGC	chr16:67546477	-	35	0	1	0	2	118
NM_001193522	RIPOR1	CTERM	1	GCATGGCCAGCACAGCATTC	TAA	chr16:67546441	+	60	1	0	0	0	7
NM_001193522	RIPOR1	CTERM	2	ACCCATGGGTGAATAGTTTA	GAA	chr16:67546480	-	40	1	1	0	2	63
NM_001193528	SCRN3	CTERM	1	CAGTCAAAGTTAGTTCTTAG	TGA	chr2:174427876	+	35	0	0	0	1	6
NM_001193528	SCRN3	CTERM	1	CCATATGATCACTAAGAACT	AAC	chr2:174427906	-	35	1	1	0	3	60
NM_001193528	SCRN3	CTERM	2	AGCTGACCATATGATCACTA	AGA	chr2:174427912	-	40	1	1	1	2	37
NM_001193528	SCRN3	CTERM	2	GATCACTAAGAACTAACTTT	GAC	chr2:174427900	-	30	3	1	0	7	119
NM_001193528	SCRN3	CTERM	3	CAAATTTATCAGTCAAAGTT	AGT	chr2:174427867	+	25	3	0	0	1	21
NM_001193529	CCT6B	CTERM	1	GAGCTGGGATGTCTTCTCTC	AAA	chr17:34928073	-	55	2	1	0	6	93
NM_001193529	CCT6B	CTERM	1	GGATGTCTTCTCTCAAATGA	TGA	chr17:34928067	-	40	0	1	0	8	72
NM_001193529	CCT6B	CTERM	2	AATCATCATTTGAGAGAAGA	CAT	chr17:34928043	+	30	3	0	0	0	36
NM_001193529	CCT6B	CTERM	2	CTGGGATGTCTTCTCTCAAA	TGA	chr17:34928070	-	45	1	1	0	13	110
NM_001193529	CCT6B	CTERM	3	GAATTCAATCATCATTTGAG	AGA	chr17:34928037	+	30	1	0	0	0	9
NM_001193529	CCT6B	CTERM	4	TTCAATCATCATTTGAGAGA	AGA	chr17:34928040	+	30	2	0	0	1	13
NM_001193533	NEK4	CTERM	1	AGGACAAATGCTCAAAAATT	CAT	chr3:52711766	+	30	1	0	0	1	35
NM_001193535	FBXL5	CTERM	1	CCTGCTGCCGCTCTGGCGAA	TGA	chr4:15605745	-	70	1	1	0	3	30
NM_001193535	FBXL5	CTERM	1	GAGCCTGCTGCCGCTCTGGC	GAA	chr4:15605748	-	75	2	1	0	2	33
NM_001193535	FBXL5	CTERM	2	GAAGTCAAGGGTCATTCGCC	AGA	chr4:15605712	+	55	1	0	0	0	1
NM_001193535	FBXL5	CTERM	3	TTCGAGCCTGCTGCCGCTCT	GGC	chr4:15605751	-	65	3	1	0	0	19
NM_001193538	TMEM126B	CTERM	1	AGAAAACTATACATGAAGAG	TAA	chr11:85636207	+	30	1	0	0	2	25
NM_001193538	TMEM126B	CTERM	3	CACTTGAGAAAACTATACAT	GAA	chr11:85636201	+	30	3	0	0	2	30
NM_001193538	TMEM126B	CTERM	1	TTTGGTTACTCTTCATGTAT	AGT	chr11:85636234	-	30	3	1	0	5	111
NM_001193552	ZNF850	CTERM	1	TACATTAATTATGTTAGGTC	ATG	chr19:36747759	+	25	2	0	0	0	13
NM_001193552	ZNF850	CTERM	2	ATTAATTATGTTAGGTCATG	AAT	chr19:36747762	+	25	3	0	0	1	21
NM_001193552	ZNF850	CTERM	1	AGAGAATTCATGACCTAACA	TAA	chr19:36747789	-	35	1	1	1	5	86
NM_001193557	ENY2	CTERM	1	ATTCAATCTTAAAGGCTGGC	ATG	chr8:109343489	-	40	2	1	0	0	10
NM_001193557	ENY2	CTERM	1	CTAATTCAATCTTAAAGGCT	GGC	chr8:109343492	-	30	1	1	0	1	72
NM_001193557	ENY2	CTERM	1	CTCAGCATGCCAGCCTTTAA	GAT	chr8:109343462	+	50	0	0	0	0	5
NM_001193557	ENY2	CTERM	2	CAATCTTAAAGGCTGGCATG	CTG	chr8:109343486	-	45	3	1	0	0	17
NM_001193557	ENY2	CTERM	2	CATTCCTTGCTCAGCATGCC	AGC	chr8:109343453	+	55	3	0	0	0	7
NM_001193557	ENY2	CTERM	2	TTGCTCAGCATGCCAGCCTT	TAA	chr8:109343459	+	55	1	0	0	0	10
NM_001193571	CSRP1	CTERM	1	CCTTGGTCCACTCTGAGTGA	GGC	chr1:201484732	-	55	0	1	0	3	49
NM_001193571	CSRP1	CTERM	1	TGATGGTGGCCTCACTCAGA	GTG	chr1:201484702	+	55	1	0	0	2	3
NM_001193571	CSRP1	CTERM	1	TGGTGGCCTCACTCAGAGTG	GAC	chr1:201484705	+	60	2	0	0	0	2
NM_001193571	CSRP1	CTERM	2	GGGTGATGGTGGCCTCACTC	AGA	chr1:201484699	+	65	0	0	0	0	14
NM_001193571	CSRP1	CTERM	2	TGGCCTCACTCAGAGTGGAC	CAA	chr1:201484708	+	60	3	0	0	0	2
NM_001193571	CSRP1	CTERM	3	GGGCCTTGGTCCACTCTGAG	TGA	chr1:201484735	-	65	1	1	0	3	58
NM_001193609	TUBD1	CTERM	1	AGGTTGTTGCCAGTTACTGT	AAT	chr17:59860350	-	45	3	1	0	4	65
NM_001193609	TUBD1	CTERM	1	TTGCCAGTTACTGTAATCTC	TGA	chr17:59860344	-	40	1	1	1	2	95
NM_001193621	PINLYP	CTERM	3	TAGAGTGCACTCACTCCCCC	TGA	chr19:43581979	+	60	1	0	0	0	0
NM_001193621	PINLYP	CTERM	1	AGTGCACTCACTCCCCCTGA	AAA	chr19:43581982	+	60	0	0	0	0	1
NM_001193623	C19orf84	CTERM	1	ACTGGGAGACAGAGTACTAG	GAC	chr19:51389003	-	50	0	1	0	4	85
NM_001193623	C19orf84	CTERM	1	CCTCCAAGGTCCTAGTACTC	TGT	chr19:51388973	+	55	1	0	0	0	2
NM_001193623	C19orf84	CTERM	2	CTGAGGACTGGGAGACAGAG	TAC	chr19:51389009	-	60	2	1	0	21	>=487
NM_001193628	SMIM17	CTERM	1	AACAGCCACCATTATAGTTA	AAT	chr19:56655230	-	35	1	1	0	4	85
NM_001193628	SMIM17	CTERM	1	AGCCACCATTATAGTTAAAT	GTG	chr19:56655227	-	30	0	1	0	0	44
NM_001193628	SMIM17	CTERM	2	CACCATTATAGTTAAATGTG	AAA	chr19:56655224	-	30	1	1	0	5	100
NM_001193628	SMIM17	CTERM	3	TGCCTATGATGTTTCACATT	TAA	chr19:56655191	+	35	1	0	0	1	22
NM_001193628	SMIM17	CTERM	4	CATTATAGTTAAATGTGAAA	CAT	chr19:56655221	-	20	2	1	1	31	601
NM_001193628	SMIM17	CTERM	5	CGGGGATGCCTATGATGTTT	CAC	chr19:56655185	+	50	3	0	0	0	1
NM_001193628	SMIM17	CTERM	6	TATAGTTAAATGTGAAACAT	CAT	chr19:56655218	-	20	3	1	2	20	426
NM_001193637	DHRS4L2	CTERM	1	GATGGACAAGGAAAAAGAGG	AAA	chr14:24004342	+	45	3	0	0	3	32
NM_001193637	DHRS4L2	CTERM	1	TATCCGCAGGGTTTCTTTCA	TGC	chr14:24004387	-	45	1	3	0	0	37
NM_001193637	DHRS4L2	CTERM	2	CAAGGAAAAAGAGGAAAGCA	TGA	chr14:24004348	+	40	1	0	3	6	56
NM_001193640	CRB1	CTERM	2	TGCTCCTAAATCAGTCTCTC	CAT	chr1:197477884	-	45	3	1	0	3	83
NM_001193640	CRB1	CTERM	1	GAAGGGACACAATGCTCCTA	AAT	chr1:197477896	-	50	1	1	0	0	52
NM_001193640	CRB1	CTERM	1	CACCCCCTGCAATGGAGAGA	CTG	chr1:197477851	+	60	3	0	0	0	8
NM_001193646	ATF5	CTERM	1	CTGCCCTTCTAGCAGCTACG	GGT	chr19:49933100	-	60	2	1	0	2	18
NM_001193646	ATF5	CTERM	2	GGAGCCAGAGGACCCGTAGC	TGC	chr19:49933067	+	70	2	0	0	0	4
NM_001193646	ATF5	CTERM	3	CCCGGAGCCAGAGGACCCGT	AGC	chr19:49933064	+	75	3	0	0	0	4
NM_001194	HCN2	CTERM	1	GCTCGCGCCTCTCGTCCAAC	TTG	chr19:616449	+	70	2	3	0	2	0
NM_001194	HCN2	CTERM	1	GGGGCGGTCGGCGAGGGTCA	CAA	chr19:616491	-	80	1	1	0	3	11
NM_001194	HCN2	CTERM	1	GTCGGCGAGGGTCACAAGTT	GGA	chr19:616485	-	60	1	1	3	0	5
NM_001194	HCN2	CTERM	2	CGCGCCTCTCGTCCAACTTG	TGA	chr19:616452	+	65	1	0	3	2	1
NM_001194	HCN2	CTERM	2	CGCGCTCGCGCCTCTCGTCC	AAC	chr19:616446	+	80	3	0	0	3	0
NM_001194	HCN2	CTERM	3	GGCGAGGGTCACAAGTTGGA	CGA	chr19:616482	-	60	2	4	0	2	41
NM_001194937	POGZ	CTERM	1	ACCTAGATCTGATGGAGATT	TGA	chr1:151404824	-	40	1	1	0	3	50
NM_001194937	POGZ	CTERM	1	GACCCCAACACTCAAATCTC	CAT	chr1:151404791	+	50	1	0	0	0	3
NM_001194937	POGZ	CTERM	1	TAGATCTGATGGAGATTTGA	GTG	chr1:151404821	-	35	0	1	0	3	28
NM_001194946	EIF4G1	CTERM	1	AGGAGTCTGACCACAACTGA	GGG	chr3:184334889	+	50	0	0	0	0	3
NM_001194946	EIF4G1	CTERM	1	CAGAGGAGGAGTCTGACCAC	AAC	chr3:184334883	+	60	2	0	0	0	4
NM_001194946	EIF4G1	CTERM	1	GGCCCCACCAGCCCTCAGTT	GTG	chr3:184334922	-	70	0	1	0	1	34
NM_001194946	EIF4G1	CTERM	2	AAGCAGAGGAGGAGTCTGAC	CAC	chr3:184334880	+	55	3	0	0	1	9
NM_001194946	EIF4G1	CTERM	2	AGGAGGAGTCTGACCACAAC	TGA	chr3:184334886	+	55	1	0	0	0	4
NM_001194946	EIF4G1	CTERM	3	ACCAGCCCTCAGTTGTGGTC	AGA	chr3:184334916	-	60	2	1	0	3	44
NM_001194954	MATR3	CTERM	1	AAATCTCCTTGCACATCTTA	AGT	chr5:139329412	-	35	1	1	1	6	84
NM_001194954	MATR3	CTERM	1	ACATCTTAAGTTTCCTTCTT	CTG	chr5:139329400	-	30	3	2	2	5	61
NM_001194954	MATR3	CTERM	1	GACAGAAGAAGGAAACTTAA	GAT	chr5:139329376	+	35	0	0	1	1	41
NM_001194954	MATR3	CTERM	2	GCAGACAGAAGAAGGAAACT	TAA	chr5:139329373	+	45	1	0	1	3	27
NM_001194954	MATR3	CTERM	3	AAGAACGCAGACAGAAGAAG	GAA	chr5:139329367	+	45	3	0	0	1	7
NM_001194958	KCNJ18	CTERM	1	CCAAGGTTGGCTCAGATCTC	TGA	chr17:21704099	-	55	1	3	0	3	54
NM_001194958	KCNJ18	CTERM	1	TGTCGGCCAAGGTTGGCTCA	GAT	chr17:21704105	-	60	1	3	0	2	134
NM_001194958	KCNJ18	CTERM	2	ACAGACGGGGGTCAGAGATC	TGA	chr17:21704066	+	60	1	0	0	2	0
NM_001194986	TRABD2B	CTERM	2	TGCATAGCCTTGGGCCCTCC	TGA	chr1:47765924	-	65	1	1	0	1	43
NM_001194986	TRABD2B	CTERM	1	TGGGGTGGCCGAGGTCAGGA	GGG	chr1:47765888	+	70	0	0	0	1	5
NM_001194990	MEPCE	CTERM	1	AGGCCCGATCCCCCAGCCAC	TAA	chr7:100433532	+	75	1	0	0	0	0
NM_001194990	MEPCE	CTERM	1	CCCGATCCCCCAGCCACTAA	GTG	chr7:100433535	+	65	0	0	0	0	3
NM_001194990	MEPCE	CTERM	1	TAGGGGGCCACTTAGTGGCT	GGG	chr7:100433565	-	60	1	1	0	1	18
NM_001194990	MEPCE	CTERM	2	ACAAGGCCCGATCCCCCAGC	CAC	chr7:100433529	+	70	2	0	0	0	1
NM_001194990	MEPCE	CTERM	2	GGGGCCACTTAGTGGCTGGG	GGA	chr7:100433562	-	70	2	1	0	4	78
NM_001194990	MEPCE	CTERM	2	TCTGTTTAGGGGGCCACTTA	GTG	chr7:100433571	-	50	1	1	0	0	13
NM_001194990	MEPCE	CTERM	3	TCCACAAGGCCCGATCCCCC	AGC	chr7:100433526	+	70	3	0	0	0	5
NM_001194998	CEP152	CTERM	1	GCCCATTTGTTAATCTAGAC	TAA	chr15:48738271	-	40	1	1	0	1	27
NM_001194998	CEP152	CTERM	2	ATAGCCCATTTGTTAATCTA	GAC	chr15:48738274	-	30	2	1	0	7	83
NM_001194998	CEP152	CTERM	3	TACCATAATTAGTCTAGATT	AAC	chr15:48738241	+	25	2	0	0	0	15
NM_001194998	CEP152	CTERM	4	CATAATTAGTCTAGATTAAC	AAA	chr15:48738244	+	25	3	0	0	1	10
NM_001194999	MR1	CTERM	1	GGGATCTGCAATCATCGATC	TGG	chr1:181055276	-	50	1	1	0	1	4
NM_001194999	MR1	CTERM	1	CCATCTACCTTCCAACACCA	GAT	chr1:181055237	+	50	3	0	0	0	6
NM_001194999	MR1	CTERM	5	TGCAATCATCGATCTGGTGT	TGG	chr1:181055270	-	45	3	1	0	1	19
NM_001194999	MR1	CTERM	2	ACCTTCCAACACCAGATCGA	TGA	chr1:181055243	+	50	1	0	0	0	1
NM_001194999	MR1	CTERM	3	ATCTGCAATCATCGATCTGG	TGT	chr1:181055273	-	45	2	1	0	3	20
NM_001194999	MR1	CTERM	1	TTCCAACACCAGATCGATGA	TTG	chr1:181055246	+	45	0	0	0	0	4
NM_001194999	MR1	CTERM	4	TCTACCTTCCAACACCAGAT	CGA	chr1:181055240	+	45	2	0	0	0	6
NM_001195001	PTPRU	CTERM	3	ACTTGGAGGGGCTGGAGTCA	AGA	chr1:29325636	+	60	2	0	0	0	4
NM_001195001	PTPRU	CTERM	1	AGGCCAGGGCCCCGCTATCT	TGA	chr1:29325675	-	70	0	1	0	2	38
NM_001195001	PTPRU	CTERM	2	AGGGGCTGGAGTCAAGATAG	CGG	chr1:29325642	+	55	0	0	0	0	6
NM_001195005	CFAP300	CTERM	1	GAAGACTCAGAAAAATATGA	AAT	chr11:102075885	+	30	0	0	0	7	36
NM_001195005	CFAP300	CTERM	1	GTGGAAGACTCAGAAAAATA	TGA	chr11:102075882	+	35	1	0	0	1	53
NM_001195005	CFAP300	CTERM	2	CTGGTTGGCTGAATATTTCA	TAT	chr11:102075921	-	40	1	1	0	4	107
NM_001195005	CFAP300	CTERM	3	TTGCTAGTGGAAGACTCAGA	AAA	chr11:102075876	+	45	3	0	0	0	10
NM_001195007	PPIE	CTERM	1	CAGGCAGGAAGCTTCTAGAT	GGT	chr1:39762638	-	50	0	2	0	8	87
NM_001195007	PPIE	CTERM	1	CCGCAGGCAGGAAGCTTCTA	GAT	chr1:39762641	-	60	1	1	1	1	18
NM_001195007	PPIE	CTERM	1	GCAGGAAGCTTCTAGATGGT	GTG	chr1:39762635	-	50	1	2	0	1	31
NM_001195010	GRHL3	CTERM	1	AGATCATCCTTAAGGAGCTG	TAA	chr1:24354466	+	45	1	0	0	1	1
NM_001195010	GRHL3	CTERM	1	TCATCCTTAAGGAGCTGTAA	GGC	chr1:24354469	+	40	0	0	0	1	3
NM_001195010	GRHL3	CTERM	1	TTCAGATCATCCTTAAGGAG	CTG	chr1:24354463	+	40	2	0	0	0	7
NM_001195010	GRHL3	CTERM	2	AGGCCTTACAGCTCCTTAAG	GAT	chr1:24354493	-	50	3	1	0	0	42
NM_001195053	DDIT3	CTERM	1	ACCGAATGGTGAATCTGCAC	CAA	chr12:57516837	-	50	3	1	0	0	7
NM_001195053	DDIT3	CTERM	1	ATGCTCCCAATTGTTCATGC	TTG	chr12:57516795	+	45	0	0	0	0	5
NM_001195053	DDIT3	CTERM	1	TGGTGAATCTGCACCAAGCA	TGA	chr12:57516831	-	50	1	1	0	4	57
NM_001195053	DDIT3	CTERM	2	CTCCCAATTGTTCATGCTTG	GTG	chr12:57516798	+	45	1	0	0	0	5
NM_001195059	PLEKHO2	CTERM	1	TGGCCCAGAAGGCCCTAGGG	TGC	chr15:64865902	-	70	0	1	0	8	104
NM_001195059	PLEKHO2	CTERM	2	ACAGGAGAAGTGCACCCTAG	GGC	chr15:64865869	+	55	0	0	0	1	3
NM_001195059	PLEKHO2	CTERM	3	CTCTGGCCCAGAAGGCCCTA	GGG	chr15:64865905	-	65	1	1	1	13	80
NM_001195071	TMEM184B	CTERM	1	CGCACCTAGAATTCATCATC	AGA	chr22:38221464	+	45	3	0	0	0	3
NM_001195071	TMEM184B	CTERM	1	GCTCTGATGATGAATTCTAG	GTG	chr22:38221488	-	40	0	1	0	1	19
NM_001195071	TMEM184B	CTERM	1	TCCTGCTCAGCTCTGATGAT	GAA	chr22:38221497	-	50	3	1	1	3	55
NM_001195076	C19orf81	CTERM	1	AGCCGAACGAGGAGGCCTGA	CGC	chr19:50659123	+	65	0	0	0	0	2
NM_001195076	C19orf81	CTERM	2	CGGAGCCGAACGAGGAGGCC	TGA	chr19:50659120	+	75	1	0	0	0	1
NM_001195076	C19orf81	CTERM	3	GGGCGTCAGGCCTCCTCGTT	CGG	chr19:50659147	-	70	3	1	0	0	9
NM_001195081	CLDN34	CTERM	1	AACCAGGAAATTCACATTTC	TGA	chrX:9968013	-	35	1	1	1	10	221
NM_001195081	CLDN34	CTERM	1	CAATGCAACCAGGAAATTCA	CAT	chrX:9968019	-	40	1	1	0	14	189
NM_001195081	CLDN34	CTERM	1	TGCATCCTGGTATTTCAGAA	ATG	chrX:9967977	+	40	2	0	0	0	6
NM_001195081	CLDN34	CTERM	2	ATCCTGGTATTTCAGAAATG	TGA	chrX:9967980	+	35	1	0	0	0	18
NM_001195081	CLDN34	CTERM	2	CAGGAAATTCACATTTCTGA	AAT	chrX:9968010	-	35	2	1	0	20	246
NM_001195081	CLDN34	CTERM	3	AAGTGCATCCTGGTATTTCA	GAA	chrX:9967974	+	40	3	0	0	0	3
NM_001195082	TEX22	CTERM	1	CCTCGAGGTCACCCCCTTCC	TAA	chr14:105411811	+	70	1	0	0	0	4
NM_001195082	TEX22	CTERM	1	GCTGAATGGGGCTCTTAGGA	AGG	chr14:105411847	-	55	0	1	1	2	40
NM_001195082	TEX22	CTERM	2	TGGGCTGAATGGGGCTCTTA	GGA	chr14:105411850	-	55	1	1	0	4	49
NM_001195082	TEX22	CTERM	3	GAATGGGGCTCTTAGGAAGG	GGG	chr14:105411844	-	55	1	1	1	5	61
NM_001195082	TEX22	CTERM	4	TGGGGCTCTTAGGAAGGGGG	TGA	chr14:105411841	-	65	2	1	0	3	111
NM_001195087	GGACT	CTERM	1	ACAACCCCCGGGAGAACAGA	TAA	chr13:100532152	-	60	1	1	0	1	25
NM_001195087	GGACT	CTERM	1	ACCCCCGGGAGAACAGATAA	GGG	chr13:100532149	-	55	0	1	0	1	25
NM_001195087	GGACT	CTERM	2	GCTACAACCCCCGGGAGAAC	AGA	chr13:100532155	-	65	2	1	0	1	11
NM_001195087	GGACT	CTERM	2	TGCGCTACAACCCCCGGGAG	AAC	chr13:100532158	-	70	3	1	0	0	9
NM_001195087	GGACT	CTERM	3	CCCCCTTATCTGTTCTCCCG	GGG	chr13:100532125	+	60	3	0	0	0	2
NM_001195098	ANKRD28	CTERM	1	ACGACTCCGATTCTGAGACC	TAC	chr3:15670295	-	55	2	1	0	0	4
NM_001195098	ANKRD28	CTERM	1	TCCTCCTCAGCCTCTCAGTA	GGT	chr3:15670256	+	55	0	0	1	1	39
NM_001195098	ANKRD28	CTERM	2	ACTCCGATTCTGAGACCTAC	TGA	chr3:15670292	-	50	1	1	0	0	10
NM_001195098	ANKRD28	CTERM	3	TCAGCCTCTCAGTAGGTCTC	AGA	chr3:15670262	+	55	2	0	0	0	10
NM_001195124	C16orf95	CTERM	1	AGATTCCAACTTCAAACCCC	AAA	chr16:87303046	+	45	1	0	0	0	10
NM_001195124	C16orf95	CTERM	1	CAACTTCAAACCCCAAAACA	CTG	chr16:87303052	+	40	3	0	0	0	20
NM_001195125	C16orf95	CTERM	1	GGCCTGGAGGAGGGTCAGGA	GGC	chr16:87305745	+	70	0	0	0	2	16
NM_001195125	C16orf95	CTERM	2	TCTGCTGCCCCTCGGCCTCC	TGA	chr16:87305781	-	75	1	1	1	26	320
NM_001195125	C16orf95	CTERM	3	CTGGAGGAGGGTCAGGAGGC	CGA	chr16:87305748	+	70	1	0	0	0	27
NM_001195125	C16orf95	CTERM	4	GAGGAGGGTCAGGAGGCCGA	GGG	chr16:87305751	+	70	2	0	0	0	6
NM_001195129	PRSS56	CTERM	2	TACCCCCCGCCAGGCAACCC	TGA	chr2:232525484	+	75	1	0	0	0	0
NM_001195129	PRSS56	CTERM	4	ATGGCTCAGGGTTGCCTGGC	GGG	chr2:232525511	-	65	3	1	0	2	84
NM_001195129	PRSS56	CTERM	1	GGCCCAGACATGGCTCAGGG	TTG	chr2:232525520	-	70	0	1	0	5	27
NM_001195129	PRSS56	CTERM	3	GACATGGCTCAGGGTTGCCT	GGC	chr2:232525514	-	60	2	1	0	6	58
NM_001195129	PRSS56	CTERM	1	GGGGGCCCAGACATGGCTCA	GGG	chr2:232525523	-	70	1	1	1	4	87
NM_001195131	TSTD3	CTERM	1	AAGTAAAACCATCCAAATCT	GAC	chr6:99531692	+	30	3	0	0	2	18
NM_001195131	TSTD3	CTERM	1	CATCCAAATCTGACAGCTAG	TGT	chr6:99531701	+	45	0	0	0	1	4
NM_001195131	TSTD3	CTERM	2	ATAAGAAAACACTAGCTGTC	AGA	chr6:99531731	-	35	1	1	0	3	94
NM_001195131	TSTD3	CTERM	3	TAAAACCATCCAAATCTGAC	AGC	chr6:99531695	+	35	2	0	0	1	10
NM_001195131	TSTD3	CTERM	4	AAACACTAGCTGTCAGATTT	GGA	chr6:99531725	-	35	3	1	1	2	76
NM_001195132	CDKN2A	CTERM	1	ATCCCGTAGCTTCCCTACGC	ATG	chr9:21968711	+	60	0	0	0	0	0
NM_001195132	CDKN2A	CTERM	1	GTAGAAGCAGGCATGCGTAG	GGA	chr9:21968744	-	55	0	1	0	2	23
NM_001195132	CDKN2A	CTERM	1	TGTGGGTTTGTAGAAGCAGG	CAT	chr9:21968753	-	50	3	1	1	8	102
NM_001195135	RNF225	CTERM	1	CAGTACTGGCGCACTTATTG	TGA	chr19:58397093	-	50	0	1	0	0	9
NM_001195135	RNF225	CTERM	1	GGAGGCTGTGGGGCTCACAA	TAA	chr19:58397057	+	65	1	0	0	0	5
NM_001195135	RNF225	CTERM	1	GGCTGTGGGGCTCACAATAA	GTG	chr19:58397060	+	55	0	0	0	0	2
NM_001195135	RNF225	CTERM	2	CGAGGAGGCTGTGGGGCTCA	CAA	chr19:58397054	+	70	2	0	0	3	0
NM_001195135	RNF225	CTERM	2	CTGCAGTACTGGCGCACTTA	TTG	chr19:58397096	-	55	1	1	0	0	2
NM_001195138	GIMD1	CTERM	2	ACCAAGTTCTTACATTTAAA	TAA	chr4:106358205	-	25	1	1	0	16	256
NM_001195138	GIMD1	CTERM	3	GTTACCAAGTTCTTACATTT	AAA	chr4:106358208	-	30	2	1	0	15	118
NM_001195139	COG4	CTERM	1	GTGAAGATATCAAGAGGCTG	CGC	chr16:70481038	-	45	3	1	0	5	93
NM_001195139	COG4	CTERM	1	TCAAGAGGCTGCGCCTGTAG	CTG	chr16:70481029	-	60	0	1	0	2	13
NM_001195139	COG4	CTERM	2	AAGATATCAAGAGGCTGCGC	CTG	chr16:70481035	-	50	2	1	0	1	23
NM_001195144	ANKRD44	CTERM	1	AAAGAGTCTCATTCTTCTTT	TTG	chr2:196989583	+	30	2	0	0	3	55
NM_001195144	ANKRD44	CTERM	1	CCGCTGTACAAAAAGAAGAA	TGA	chr2:196989613	-	40	1	1	0	5	68
NM_001195144	ANKRD44	CTERM	1	CTGTACAAAAAGAAGAATGA	GAC	chr2:196989610	-	30	0	1	2	29	484
NM_001195144	ANKRD44	CTERM	2	GAACCGCTGTACAAAAAGAA	GAA	chr2:196989616	-	40	2	1	0	4	89
NM_001195144	ANKRD44	CTERM	4	CTGGAACCGCTGTACAAAAA	GAA	chr2:196989619	-	45	3	1	0	0	44
NM_001195150	ATP6V1FNB	CTERM	1	CACCTGGCCCACGGTCAGAG	GGC	chr7:128868789	-	70	0	1	0	4	63
NM_001195150	ATP6V1FNB	CTERM	2	ATCCCCGAGACCTGGCCCTC	TGA	chr7:128868753	+	70	1	0	0	2	3
NM_001195156	TMEM35B	CTERM	3	TAAGTACATTCAAGGAATCC	TGG	chr1:34981972	-	35	3	1	0	2	47
NM_001195156	TMEM35B	CTERM	1	TCAAGGAATCCTGGAAGTAG	AGC	chr1:34981963	-	45	0	1	0	4	63
NM_001195156	TMEM35B	CTERM	2	ACAGAGATGCTCTACTTCCA	GGA	chr1:34981933	+	45	1	0	0	2	10
NM_001195190	TEX50	CTERM	1	GCATTTATTTAGTATCTTCT	GGC	chr1:173637044	-	25	2	1	5	18	280
NM_001195190	TEX50	CTERM	1	AAGAAGGAGCCAGAAGATAC	TAA	chr1:173637014	+	45	1	0	0	1	14
NM_001195190	TEX50	CTERM	2	AAGAAGAAGGAGCCAGAAGA	TAC	chr1:173637011	+	45	2	0	0	1	33
NM_001195190	TEX50	CTERM	2	GTAAAGAAGAAGGAGCCAGA	AGA	chr1:173637008	+	45	3	1	0	3	31
NM_001195192	EFCAB13	CTERM	1	AACTACTAACCATGTTCAGG	TAC	chr17:47429971	-	40	3	1	0	1	62
NM_001195192	EFCAB13	CTERM	1	ACGCATTGAAACTACTAACC	ATG	chr17:47429980	-	40	0	1	0	1	8
NM_001195192	EFCAB13	CTERM	1	TGAAACTACTAACCATGTTC	AGG	chr17:47429974	-	35	2	1	0	2	51
NM_001195192	EFCAB13	CTERM	2	TAAGACATGTACCTGAACAT	GGT	chr17:47429941	+	35	2	0	0	1	8
NM_001195192	EFCAB13	CTERM	2	TGTTAAGACATGTACCTGAA	CAT	chr17:47429938	+	35	3	0	0	1	5
NM_001195193	NASP	CTERM	1	CAGTTGAAAGCACTGCATGT	TAA	chr1:45618119	+	45	1	0	0	1	10
NM_001195193	NASP	CTERM	1	GGCTGTGCCCCCTCTTAACA	TGC	chr1:45618155	-	60	0	1	0	2	44
NM_001195193	NASP	CTERM	2	TGTGCCCCCTCTTAACATGC	AGT	chr1:45618152	-	55	1	1	0	5	36
NM_001195193	NASP	CTERM	3	CTACAGTTGAAAGCACTGCA	TGT	chr1:45618116	+	45	2	0	1	0	5
NM_001195194	TP53AIP1	CTERM	1	AAGCACCGTTGAGGTTGCAG	TGA	chr11:128935613	-	55	1	1	0	1	33
NM_001195194	TP53AIP1	CTERM	1	AGAAAAAAGCACCGTTGAGG	TTG	chr11:128935619	-	45	3	1	0	2	21
NM_001195194	TP53AIP1	CTERM	1	GGCGTGATCTCGGCTCACTG	CAA	chr11:128935577	+	65	0	2	298	0	>=0
NM_001195194	TP53AIP1	CTERM	2	ATCTCGGCTCACTGCAACCT	CAA	chr11:128935583	+	55	2	4	151	145	>=0
NM_001195194	TP53AIP1	CTERM	2	TCGGCTCACTGCAACCTCAA	CGG	chr11:128935586	+	55	3	0	40	260	>=0
NM_001195195	TP53AIP1	CTERM	1	CAGGCAAGCTCTTACTGCAC	TGA	chr11:128935026	+	55	1	0	0	0	7
NM_001195195	TP53AIP1	CTERM	1	GGCCAGGCAAGCTCTTACTG	CAC	chr11:128935023	+	60	0	0	0	1	19
NM_001195200	CCDC107	CTERM	1	CTCCATCATGAAAACAGACT	TTG	chr9:35661192	-	40	3	1	1	3	44
NM_001195200	CCDC107	CTERM	1	ACAGGAGCACTCCATCATGA	AAA	chr9:35661201	-	50	0	1	1	37	>=418
NM_001195200	CCDC107	CTERM	2	CACACAGGAGCACTCCATCA	TGA	chr9:35661204	-	55	1	1	3	4	96
NM_001195201	CCDC107	CTERM	2	TGTCCGGCTTGCTATCTTGC	AGC	chr9:35660834	-	55	1	1	0	2	16
NM_001195201	CCDC107	CTERM	4	ACCATCCACGAGCTGCTGCA	AGA	chr9:35660798	+	60	2	0	0	0	1
NM_001195201	CCDC107	CTERM	1	CCTTGTCCGGCTTGCTATCT	TGC	chr9:35660837	-	55	0	1	0	2	14
NM_001195201	CCDC107	CTERM	1	CACGAGCTGCTGCAAGATAG	CAA	chr9:35660804	+	55	0	0	0	0	1
NM_001195201	CCDC107	CTERM	3	CCGGCTTGCTATCTTGCAGC	AGC	chr9:35660831	-	60	2	1	0	2	14
NM_001195214	YIPF6	CTERM	1	TTCCCATTCCTGATTTACTG	AGG	chrX:68532013	-	40	0	1	0	8	387
NM_001195214	YIPF6	CTERM	1	TTCTCACCTTTACTCCTCAG	TAA	chrX:68531977	+	45	1	0	0	1	16
NM_001195214	YIPF6	CTERM	2	CCATTCCTGATTTACTGAGG	AGT	chrX:68532010	-	45	1	1	0	8	74
NM_001195214	YIPF6	CTERM	2	TTCCTGATTTACTGAGGAGT	AAA	chrX:68532007	-	40	2	1	0	11	189
NM_001195214	YIPF6	CTERM	1	AATTTCCCATTCCTGATTTA	CTG	chrX:68532016	-	30	1	1	0	6	77
NM_001195214	YIPF6	CTERM	3	CTGATTTACTGAGGAGTAAA	GGT	chrX:68532004	-	35	3	1	1	6	127
NM_001195215	DENND1B	CTERM	2	ACAAAAACACAAATGGAAAC	CAA	chr1:197510488	-	30	3	1	0	92	>=1052
NM_001195215	DENND1B	CTERM	1	ACACAAATGGAAACCAAACT	TAA	chr1:197510482	-	35	1	1	4	54	481
NM_001195215	DENND1B	CTERM	1	CTTGGATGCAAGATTTAAGT	TTG	chr1:197510446	+	35	0	0	0	0	5
NM_001195217	CCDC107	CTERM	1	GGTCCATAGCTTCATGTTCA	GAA	chr9:35660800	-	45	1	1	0	3	19
NM_001195217	CCDC107	CTERM	1	TGGAGCCCAGCAGGAGCTTC	TGA	chr9:35660761	+	65	1	0	0	0	19
NM_001195220	ZNF783	CTERM	1	CCAGCCGGAAGGAGGAGGGC	TGA	chr7:149282321	+	75	1	0	0	9	12
NM_001195220	ZNF783	CTERM	2	GGCCCAGCCGGAAGGAGGAG	GGC	chr7:149282318	+	75	2	0	0	1	7
NM_001195226	PRODH	CTERM	1	TCTTCCATCGCCCTGCCTAG	CAC	chr22:18913194	-	60	0	2	0	1	47
NM_001195226	PRODH	CTERM	2	GGGTGCTAGGCAGGGCGATG	GAA	chr22:18913170	+	70	3	0	0	1	2
NM_001195226	PRODH	CTERM	1	GGCGGGTGCTAGGCAGGGCG	ATG	chr22:18913167	+	80	2	0	1	1	1
NM_001195226	PRODH	CTERM	1	TGTGCTGGCGGGTGCTAGGC	AGG	chr22:18913161	+	70	0	0	0	1	2
NM_001195228	PIMREG	CTERM	1	GAAGCTCACGGGGAAGCATA	GAC	chr17:6450427	-	55	3	1	0	5	29
NM_001195228	PIMREG	CTERM	3	TTCCAGGAAGCTCACGGGGA	AGC	chr17:6450433	-	60	1	1	0	6	80
NM_001195228	PIMREG	CTERM	4	AGGATGTCTATGCTTCCCCG	TGA	chr17:6450400	+	55	1	0	0	0	12
NM_001195234	TRIM49C	CTERM	1	TGATTTGTCTCTGGTCAGAA	GTG	chr11:90041564	-	40	0	4	4	16	66
NM_001195234	TRIM49C	CTERM	1	TTCTGATTTGTCTCTGGTCA	GAA	chr11:90041567	-	40	1	4	2	28	151
NM_001195234	TRIM49C	CTERM	2	TTTGTCTCTGGTCAGAAGTG	AAT	chr11:90041561	-	45	1	3	3	14	85
NM_001195243	SMKR1	CTERM	1	GAAAGAAAGGGAGAAGCAAG	TGA	chr7:129512419	+	45	1	0	0	7	62
NM_001195243	SMKR1	CTERM	2	CCAAAGGAAAGAAAGGGAGA	AGC	chr7:129512413	+	45	3	0	0	1	32
NM_001195249	APTX	CTERM	1	CAGGCTCTGCAGAATCACTG	TGT	chr9:32973484	+	55	0	0	0	1	18
NM_001195249	APTX	CTERM	1	CTGCAGAATCACTGTGTCCA	GTG	chr9:32973490	+	50	2	0	0	0	6
NM_001195249	APTX	CTERM	2	TCAGGAAGCACTGGACACAG	TGA	chr9:32973520	-	55	1	1	0	14	154
NM_001195256	GFY	CTERM	1	CGCTCCCCAACAACTTCGTG	TGA	chr19:49428796	+	60	1	0	0	0	0
NM_001195256	GFY	CTERM	1	CCACGCTCCCCAACAACTTC	GTG	chr19:49428793	+	60	2	0	0	1	4
NM_001195256	GFY	CTERM	1	GAACTCGGTGGGGCTCACAC	GAA	chr19:49428832	-	65	0	1	0	0	11
NM_001195256	GFY	CTERM	2	GCAGAACTCGGTGGGGCTCA	CAC	chr19:49428835	-	65	1	1	1	1	20
NM_001195256	GFY	CTERM	2	GGGGCTCACACGAAGTTGTT	GGG	chr19:49428823	-	55	3	1	0	1	23
NM_001195259	TGFBR3L	CTERM	1	CATACCTACCTTCCTCACTG	GGA	chr19:7918138	-	50	0	1	0	4	85
NM_001195259	TGFBR3L	CTERM	1	CTCCATACCTACCTTCCTCA	CTG	chr19:7918141	-	50	1	1	0	1	41
NM_001195259	TGFBR3L	CTERM	2	AGCCCAGGAGGTCCCAGTGA	GGA	chr19:7918105	+	65	0	0	0	0	17
NM_001195259	TGFBR3L	CTERM	3	CCCAGCCCAGGAGGTCCCAG	TGA	chr19:7918102	+	75	1	0	0	2	25
NM_001195259	TGFBR3L	CTERM	4	CTTCCTCACTGGGACCTCCT	GGG	chr19:7918129	-	60	3	1	0	8	161
NM_001195263	PDZD7	CTERM	1	CACCCTCCCCACGCATCCCA	TGA	chr10:101008489	-	70	1	1	0	9	155
NM_001195263	PDZD7	CTERM	1	GGTTAGGGGGAGGGTCATGG	GAT	chr10:101008453	+	65	0	0	0	0	1
NM_001195263	PDZD7	CTERM	2	GGGGAGGGTCATGGGATGCG	TGG	chr10:101008459	+	70	2	0	0	0	4
NM_001195263	PDZD7	CTERM	3	GAGGGTCATGGGATGCGTGG	GGA	chr10:101008462	+	65	3	0	0	0	0
NM_001195267	SSC5D	CTERM	3	GGCGCTATGGGCTAGGGAGG	CGC	chr19:55504197	-	70	1	1	0	2	55
NM_001195267	SSC5D	CTERM	1	ATGGGCTAGGGAGGCGCTGC	AAC	chr19:55504191	-	70	3	1	0	0	25
NM_001195267	SSC5D	CTERM	4	GCTATGGGCTAGGGAGGCGC	TGC	chr19:55504194	-	70	2	1	0	1	26
NM_001195267	SSC5D	CTERM	1	GGGGGCGCTATGGGCTAGGG	AGG	chr19:55504200	-	75	0	1	0	0	19
NM_001195267	SSC5D	CTERM	2	CGAGGGGGCGCTATGGGCTA	GGG	chr19:55504203	-	70	1	1	0	0	7
NM_001195272	TEX13C	CTERM	1	ATGGCAGCGTTGACCCAGCG	TAA	chrX:125323079	+	65	1	0	0	0	1
NM_001195272	TEX13C	CTERM	1	TGAAATCAATGAGTTTACGC	TGG	chrX:125323115	-	35	0	1	0	0	28
NM_001195272	TEX13C	CTERM	2	CAATGAGTTTACGCTGGGTC	AAC	chrX:125323109	-	50	2	1	0	1	9
NM_001195272	TEX13C	CTERM	2	TCCTGAAATCAATGAGTTTA	CGC	chrX:125323118	-	30	1	1	0	7	146
NM_001195278	TMEM178B	CTERM	1	CCAGACCCGAGAATGGGACA	GTG	chr7:141470758	+	60	3	0	0	1	15
NM_001195278	TMEM178B	CTERM	2	GACCCGAGAATGGGACAGTG	TGC	chr7:141470761	+	60	2	0	0	0	3
NM_001195278	TMEM178B	CTERM	2	AGAATGGGACAGTGTGCTAA	AAA	chr7:141470767	+	45	0	0	0	1	6
NM_001195278	TMEM178B	CTERM	3	CCGAGAATGGGACAGTGTGC	TAA	chr7:141470764	+	60	1	0	0	0	3
NM_001195279	MKRN2OS	CTERM	1	AACCCCCTGAGGGCGGCGGT	TTG	chr3:12540221	-	75	3	1	0	2	3
NM_001195279	MKRN2OS	CTERM	1	CGCTTACATAGCTCTCAGCA	CAA	chr3:12540179	+	50	0	0	0	1	2
NM_001195279	MKRN2OS	CTERM	1	CTGAGGGCGGCGGTTTGTGC	TGA	chr3:12540215	-	70	1	1	0	3	19
NM_001195279	MKRN2OS	CTERM	2	CCCCTGAGGGCGGCGGTTTG	TGC	chr3:12540218	-	75	2	1	0	2	155
NM_001195280	LRRC72	CTERM	1	AATACCAGGGCTTATCTCAG	TGT	chr7:16581500	-	45	1	1	0	6	89
NM_001195280	LRRC72	CTERM	1	CTCAAATGCTCACAGTTACA	CTG	chr7:16581461	+	40	3	0	0	0	10
NM_001195280	LRRC72	CTERM	1	TGCTCACAGTTACACTGAGA	TAA	chr7:16581467	+	45	1	0	0	2	14
NM_001195280	LRRC72	CTERM	2	AAATGCTCACAGTTACACTG	AGA	chr7:16581464	+	40	2	0	1	2	13
NM_001195280	LRRC72	CTERM	2	ACCAGGGCTTATCTCAGTGT	AAC	chr7:16581497	-	50	2	1	1	4	74
NM_001195280	LRRC72	CTERM	3	AGGGCTTATCTCAGTGTAAC	TGT	chr7:16581494	-	45	3	1	1	3	27
NM_001195283	FLVCR2	CTERM	1	CCACTGCTGTGTCAGAGGAT	CAT	chr14:75646444	+	55	3	0	0	0	2
NM_001195283	FLVCR2	CTERM	1	CTGTGTCAGAGGATCATCTC	TGA	chr14:75646450	+	50	1	0	0	0	4
NM_001195283	FLVCR2	CTERM	1	TCACCACCTTCCTCTCAGAG	ATG	chr14:75646486	-	55	0	1	0	5	59
NM_001195283	FLVCR2	CTERM	2	TCCTCTCAGAGATGATCCTC	TGA	chr14:75646477	-	50	3	1	1	3	50
NM_001195290	SPINK6	CTERM	1	TTAGCCTAAAGCATCCTGGA	AAA	chr5:148214922	+	45	3	0	0	0	4
NM_001195290	SPINK6	CTERM	3	GCCTAAAGCATCCTGGAAAA	TGC	chr5:148214925	+	45	2	0	0	1	7
NM_001195290	SPINK6	CTERM	1	TAAAGCATCCTGGAAAATGC	TGA	chr5:148214928	+	40	1	0	0	2	13
NM_001195291	SERPINB6	CTERM	1	CCCTGTCCTCACGGAGAGGA	AAA	chr6:2948290	+	65	2	0	0	1	7
NM_001195291	SERPINB6	CTERM	2	AGACTGCCCTGTCCTCACGG	AGA	chr6:2948284	+	65	0	0	0	1	19
NM_001195291	SERPINB6	CTERM	4	CTGCCCTGTCCTCACGGAGA	GGA	chr6:2948287	+	65	1	0	1	0	10
NM_001195296	MIPOL1	CTERM	1	CCATGAGGACAGTGATCTGA	TTG	chr14:37546952	+	50	0	0	0	0	8
NM_001195296	MIPOL1	CTERM	2	GAACCGGGACCATGAGGACA	GTG	chr14:37546943	+	60	3	0	0	0	1
NM_001195296	MIPOL1	CTERM	2	GGACCATGAGGACAGTGATC	TGA	chr14:37546949	+	55	1	0	0	1	17
NM_001195296	MIPOL1	CTERM	3	TTCAATCAGATCACTGTCCT	CAT	chr14:37546976	-	40	3	1	2	5	63
NM_001195302	USB1	CTERM	1	AAGGCCTCTGGTGCTCACTT	CAA	chr16:58020259	-	55	0	1	0	1	47
NM_001195302	USB1	CTERM	1	ACAAGTTCTTCTCGATGCCT	TTG	chr16:58020217	+	45	3	0	0	0	4
NM_001195302	USB1	CTERM	1	TCTTCTCGATGCCTTTGAAG	TGA	chr16:58020223	+	45	1	0	0	0	12
NM_001195302	USB1	CTERM	3	GGTGCTCACTTCAAAGGCAT	CGA	chr16:58020250	-	50	3	1	0	2	41
NM_001195302	USB1	CTERM	2	TCTGGTGCTCACTTCAAAGG	CAT	chr16:58020253	-	50	2	1	1	3	54
NM_001195302	USB1	CTERM	2	GCCTCTGGTGCTCACTTCAA	AGG	chr16:58020256	-	55	1	1	0	0	63
NM_001195303	RGS5	CTERM	1	ATCAGGAGTTAATCAAGTAG	TAA	chr1:163147361	-	35	0	1	0	3	51
NM_001195303	RGS5	CTERM	2	GCCTGGCTAAATTACTACTT	GAT	chr1:163147328	+	40	0	0	0	1	27
NM_001195303	RGS5	CTERM	1	AATTACTACTTGATTAACTC	CTG	chr1:163147337	+	25	3	0	0	0	19
NM_001195303	RGS5	CTERM	3	TGGCTAAATTACTACTTGAT	TAA	chr1:163147331	+	30	1	0	0	0	12
NM_001195304	BBIP1	CTERM	1	ATAATGACAATGGTGCTGTG	TAA	chr10:110900506	-	40	1	1	0	3	98
NM_001195304	BBIP1	CTERM	1	GATATAATGACAATGGTGCT	GTG	chr10:110900509	-	35	2	1	0	1	23
NM_001195304	BBIP1	CTERM	1	GTAAAAGTTTGGGTTTACAC	AGC	chr10:110900470	+	35	0	0	0	0	12
NM_001195305	BBIP1	CTERM	1	AACGGCAAATAACCCACTGA	ATG	chr10:110900379	-	45	0	1	0	1	11
NM_001195305	BBIP1	CTERM	1	TCAGTTATCATTCAGTGGGT	TAT	chr10:110900349	+	40	1	0	0	0	14
NM_001195305	BBIP1	CTERM	1	TGCTCAGTTATCATTCAGTG	GGT	chr10:110900346	+	40	0	0	0	0	7
NM_001195305	BBIP1	CTERM	2	AGGATCAACGGCAAATAACC	CAC	chr10:110900385	-	45	2	1	0	2	29
NM_001195305	BBIP1	CTERM	2	ATCAACGGCAAATAACCCAC	TGA	chr10:110900382	-	45	1	1	0	2	20
NM_001195305	BBIP1	CTERM	2	GTTATCATTCAGTGGGTTAT	TTG	chr10:110900352	+	35	2	0	0	1	10
NM_001195328	RAB9A	CTERM	1	CAATCTAACAATCAACAGCA	AGA	chrX:13709363	-	35	1	1	2	5	69
NM_001195328	RAB9A	CTERM	1	CTAGCTCATCTTGCTGTTGA	TTG	chrX:13709333	+	45	0	0	2	1	7
NM_001195328	RAB9A	CTERM	2	AGCCTAGCTCATCTTGCTGT	TGA	chrX:13709330	+	50	1	0	0	0	12
NM_001195328	RAB9A	CTERM	3	TCTAACAATCAACAGCAAGA	TGA	chrX:13709360	-	35	2	1	2	4	88
NM_001195328	RAB9A	CTERM	4	CCAAGCCTAGCTCATCTTGC	TGT	chrX:13709327	+	55	2	0	0	3	10
NM_001195328	RAB9A	CTERM	5	AGCCCAAGCCTAGCTCATCT	TGC	chrX:13709324	+	55	3	0	0	3	8
NM_001195381	GPR35	CTERM	1	CGCCCACAGCACGCCTCTTA	GGC	chr2:240630899	-	65	1	1	0	0	7
NM_001195381	GPR35	CTERM	1	CTCTGTGCGTGACCCTCGCC	TAA	chr2:240630860	+	70	1	0	0	0	1
NM_001195381	GPR35	CTERM	2	CACGCCTCTTAGGCGAGGGT	CAC	chr2:240630890	-	65	2	1	0	0	4
NM_001195381	GPR35	CTERM	2	CAGCACGCCTCTTAGGCGAG	GGT	chr2:240630893	-	65	1	1	0	0	6
NM_001195415	DCLK1	CTERM	1	AAGACGCAACCAGGATGTGA	GGA	chr13:35774661	-	50	0	1	0	2	29
NM_001195415	DCLK1	CTERM	1	CCGACGAAGACGCAACCAGG	ATG	chr13:35774667	-	65	2	1	0	0	0
NM_001195415	DCLK1	CTERM	2	ACGAAGACGCAACCAGGATG	TGA	chr13:35774664	-	55	1	1	0	0	8
NM_001195415	DCLK1	CTERM	3	GTACCGGCTCCTCACATCCT	GGT	chr13:35774631	+	60	1	0	0	0	4
NM_001195415	DCLK1	CTERM	4	CCGGCTCCTCACATCCTGGT	TGC	chr13:35774634	+	65	2	0	0	0	9
NM_001195415	DCLK1	CTERM	5	TTTCCGACGAAGACGCAACC	AGG	chr13:35774670	-	55	3	1	0	0	1
NM_001195416	DCLK1	CTERM	1	GTAAAAGGGTCTTATTAAAA	GGG	chr13:35774521	+	25	0	0	0	0	9
NM_001195416	DCLK1	CTERM	2	AAAGGGTCTTATTAAAAGGG	CGA	chr13:35774524	+	35	1	0	0	0	4
NM_001195416	DCLK1	CTERM	2	GCTCCCCTAACTCGCCCTTT	TAA	chr13:35774557	-	60	1	1	0	0	13
NM_001195416	DCLK1	CTERM	3	TCTTATTAAAAGGGCGAGTT	AGG	chr13:35774530	+	35	3	0	0	0	1
NM_001195427	SRSF2	CTERM	1	AAGGAGCGGTGTCCTCTTAA	GAA	chr17:76736180	-	50	0	1	0	1	28
NM_001195427	SRSF2	CTERM	2	AGGAAGGAGCGGTGTCCTCT	TAA	chr17:76736183	-	60	1	1	0	1	27
NM_001195442	FAM240A	CTERM	1	AAAAGAGGACAAATGTTGGC	TGA	chr3:46625196	+	40	1	0	0	0	19
NM_001195442	FAM240A	CTERM	1	GAAGCAGGAAGCTCTCAGCC	AAC	chr3:46625232	-	60	0	1	0	5	75
NM_001195442	FAM240A	CTERM	2	GGAAGCTCTCAGCCAACATT	TGT	chr3:46625226	-	50	2	1	0	7	89
NM_001195442	FAM240A	CTERM	3	CTGAAAAGAGGACAAATGTT	GGC	chr3:46625193	+	35	2	0	0	0	29
NM_001195483	SLC12A8	CTERM	1	AGCTGATGCCTCACTACTAG	ATG	chr3:125083909	-	50	0	1	0	1	5
NM_001195483	SLC12A8	CTERM	1	CAGCACTGCATCTAGTAGTG	AGG	chr3:125083879	+	50	1	0	0	0	3
NM_001195483	SLC12A8	CTERM	3	ACCGGGAGCAGCTGATGCCT	CAC	chr3:125083918	-	65	3	1	0	2	24
NM_001195483	SLC12A8	CTERM	1	GGGAGCAGCTGATGCCTCAC	TAC	chr3:125083915	-	65	2	1	0	6	54
NM_001195483	SLC12A8	CTERM	2	CACTGCATCTAGTAGTGAGG	CAT	chr3:125083882	+	50	2	0	0	0	4
NM_001195483	SLC12A8	CTERM	2	TCCCAGCACTGCATCTAGTA	GTG	chr3:125083876	+	50	0	0	0	0	7
NM_001195517	TLX1	CTERM	1	TCGGTGCTCCTGGCAGGTAA	CGG	chr10:101136652	+	60	0	0	0	1	0
NM_001195518	MICU1	CTERM	2	TGGGGTTACTGTTTGGGTAA	AGC	chr10:72368190	+	45	3	0	0	0	4
NM_001195518	MICU1	CTERM	1	ACTTCGCTTTACCCAAACAG	TAA	chr10:72368217	-	45	1	1	0	3	27
NM_001195518	MICU1	CTERM	1	GCAGTGTGGGGTTACTGTTT	GGG	chr10:72368184	+	50	1	0	0	0	5
NM_001195518	MICU1	CTERM	3	CCTGGGACTTCGCTTTACCC	AAA	chr10:72368223	-	60	3	1	0	0	21
NM_001195518	MICU1	CTERM	2	GTGTGGGGTTACTGTTTGGG	TAA	chr10:72368187	+	55	2	0	0	0	1
NM_001195520	LRCOL1	CTERM	1	TTTGGCTTCTCCTTCAGTGA	TGT	chr12:132603421	-	45	0	1	0	8	151
NM_001195522	MPC1L	CTERM	1	CCCCGAAACAAGCTTCTTAA	GAA	chrX:40623957	+	45	0	0	0	0	2
NM_001195522	MPC1L	CTERM	1	CCTCTCAGTTCTTAAGAAGC	TTG	chrX:40623987	-	45	1	1	1	1	21
NM_001195522	MPC1L	CTERM	1	GGCCCTCTCAGTTCTTAAGA	AGC	chrX:40623990	-	50	0	1	0	2	40
NM_001195522	MPC1L	CTERM	2	AGCCCCCGAAACAAGCTTCT	TAA	chrX:40623954	+	55	1	0	0	0	2
NM_001195522	MPC1L	CTERM	2	TCAGGCCCTCTCAGTTCTTA	AGA	chrX:40623993	-	50	1	1	0	1	52
NM_001195522	MPC1L	CTERM	3	AGTTCTTAAGAAGCTTGTTT	CGG	chrX:40623981	-	30	3	1	0	3	113
NM_001195528	TPBGL	CTERM	4	GCGCCACCTCCCCGGGCTCG	GGG	chr11:75242170	+	85	3	0	0	0	2
NM_001195528	TPBGL	CTERM	3	GCCGCTCAGAGCCCCGAGCC	CGG	chr11:75242203	-	80	3	1	1	4	67
NM_001195528	TPBGL	CTERM	2	CCTCCCCGGGCTCGGGGCTC	TGA	chr11:75242176	+	85	1	0	0	3	5
NM_001195528	TPBGL	CTERM	1	GGGGGCGCCGCTCAGAGCCC	CGA	chr11:75242209	-	85	1	1	1	8	63
NM_001195536	CHMP5	CTERM	1	GCAATCCAAATTCATCCACC	AGA	chr9:33280839	-	45	1	3	0	2	36
NM_001195536	CHMP5	CTERM	2	CAGGATGGAGTTCTGGTGGA	TGA	chr9:33280806	+	55	1	0	0	2	7
NM_001195536	CHMP5	CTERM	3	TTACAGGATGGAGTTCTGGT	GGA	chr9:33280803	+	45	2	0	0	0	3
NM_001195545	LRRC3C	CTERM	2	ATCCTGGGTCATCAGACCAC	TGT	chr17:39944745	-	55	1	1	0	2	78
NM_001195545	LRRC3C	CTERM	2	AGGAGCATCCTGGGTCATCA	GAC	chr17:39944751	-	55	1	1	0	4	39
NM_001195545	LRRC3C	CTERM	1	TCCTCAGCACAGTGGTCTGA	TGA	chr17:39944715	+	55	0	0	0	1	11
NM_001195545	LRRC3C	CTERM	1	ACTCCTCCATCCTCAGCACA	GTG	chr17:39944706	+	55	3	0	0	0	21
NM_001195545	LRRC3C	CTERM	1	AGCATCCTGGGTCATCAGAC	CAC	chr17:39944748	-	55	0	1	0	2	36
NM_001195545	LRRC3C	CTERM	3	CCATCCTCAGCACAGTGGTC	TGA	chr17:39944712	+	60	1	0	0	0	11
NM_001195553	DCX	CTERM	1	ACTCGCTTGGTGATTCCATG	TAA	chrX:111301709	-	50	1	1	0	0	26
NM_001195553	DCX	CTERM	1	CGCTTGGTGATTCCATGTAA	AGG	chrX:111301706	-	45	0	1	0	2	20
NM_001195553	DCX	CTERM	1	CGGACTCGCTTGGTGATTCC	ATG	chrX:111301712	-	60	2	1	0	0	2
NM_001195553	DCX	CTERM	2	CACTCTCCCCTCCTTTACAT	GGA	chrX:111301673	+	50	0	0	0	2	16
NM_001195555	CLINT1	CTERM	1	ATCTCTTATTTGCTAAAATT	GGC	chr5:157787641	+	20	3	0	0	6	41
NM_001195555	CLINT1	CTERM	2	TTTACAATCTCTTATTTGCT	AAA	chr5:157787635	+	25	1	0	0	2	41
NM_001195563	CAMTA1	CTERM	1	GGACGGCTGCATCATGATCT	CTG	chr1:6871776	-	55	1	1	0	0	4
NM_001195563	CAMTA1	CTERM	3	CCAAAAGGACGGCTGCATCA	TGA	chr1:6871782	-	55	1	1	0	1	20
NM_001195571	PRR9	CTERM	1	AGCAGCTACTTTCCCTTGCC	AGG	chr1:153218500	-	55	3	1	0	5	53
NM_001195571	PRR9	CTERM	1	CCCCTGGCAAGGGAAAGTAG	CTG	chr1:153218476	+	60	0	0	0	0	5
NM_001195571	PRR9	CTERM	2	AGTGCTCATCCCCTGGCAAG	GGA	chr1:153218467	+	60	3	0	0	0	2
NM_001195573	DICER1	CTERM	1	CTTTCCTACTACTTCCACAG	TGA	chr14:95090606	+	45	2	0	0	0	8
NM_001195573	DICER1	CTERM	2	CGGGAAGGTCAGAGTCACTG	TGG	chr14:95090642	-	60	3	1	0	8	69
NM_001195576	TRPC5OS	CTERM	4	TAAATGATGACTTAACAGGT	GAC	chrX:111902160	+	30	2	0	0	0	21
NM_001195576	TRPC5OS	CTERM	1	ATGACTTAACAGGTGACTAA	GAC	chrX:111902166	+	35	0	0	0	1	5
NM_001195576	TRPC5OS	CTERM	2	ATGATGACTTAACAGGTGAC	TAA	chrX:111902163	+	40	1	0	0	0	4
NM_001195576	TRPC5OS	CTERM	2	GTATAAATGATGACTTAACA	GGT	chrX:111902157	+	25	3	0	0	0	18
NM_001195576	TRPC5OS	CTERM	3	ATTGGGTCTTAGTCACCTGT	TAA	chrX:111902193	-	45	2	1	0	2	55
NM_001195576	TRPC5OS	CTERM	1	GAAATTGGGTCTTAGTCACC	TGT	chrX:111902196	-	45	1	1	0	2	32
NM_001195581	ARL14EPL	CTERM	1	ATATACAAGAGCACCTAGTC	AGG	chr5:116058961	-	40	0	1	0	1	34
NM_001195581	ARL14EPL	CTERM	1	CGTTTAATGTTCCTGACTAG	GTG	chr5:116058928	+	40	0	0	0	0	4
NM_001195581	ARL14EPL	CTERM	1	TACAAGAGCACCTAGTCAGG	AAC	chr5:116058958	-	50	1	1	0	0	28
NM_001195581	ARL14EPL	CTERM	2	CGCTGCCGTTTAATGTTCCT	GAC	chr5:116058922	+	50	2	0	0	0	0
NM_001195581	ARL14EPL	CTERM	3	AGCACCTAGTCAGGAACATT	AAA	chr5:116058952	-	45	3	1	0	3	18
NM_001195597	SMLR1	CTERM	1	AGAGAATGAAATGGACGTGA	AGT	chr6:130834936	+	40	0	0	0	2	23
NM_001195597	SMLR1	CTERM	1	CCCCAACTTCACGTCCATTT	CAT	chr6:130834963	-	50	2	1	0	2	42
NM_001195597	SMLR1	CTERM	2	TTGGAAAGTCCCCAACTTCA	CGT	chr6:130834972	-	45	1	1	0	1	65
NM_001195597	SMLR1	CTERM	3	ACCAGAGAATGAAATGGACG	TGA	chr6:130834933	+	45	1	0	0	0	5
NM_001195597	SMLR1	CTERM	4	CCCTGTACCAGAGAATGAAA	TGG	chr6:130834927	+	45	3	0	0	0	11
NM_001195602	SEPHS1	CTERM	1	CCACACCCGGGGCCACCTCT	TAA	chr10:13319164	-	75	1	2	0	6	48
NM_001195602	SEPHS1	CTERM	1	TATTTCTGTCTAGATTAAGA	GGT	chr10:13319128	+	25	0	1	3	0	14
NM_001195602	SEPHS1	CTERM	2	TTCTGTCTAGATTAAGAGGT	GGC	chr10:13319131	+	35	1	0	0	2	8
NM_001195602	SEPHS1	CTERM	3	CTAGATTAAGAGGTGGCCCC	GGG	chr10:13319137	+	55	3	0	0	1	7
NM_001195605	ZNF865	CTERM	1	GGATGGGAACCCCTCGGTCA	GGC	chr19:55616815	-	65	1	1	0	0	26
NM_001195605	ZNF865	CTERM	1	CGGGCACCTTGGCCGGGAAG	GAT	chr19:55616770	+	75	3	0	0	0	1
NM_001195605	ZNF865	CTERM	2	CCTTGGCCGGGAAGGATGCC	TGA	chr19:55616776	+	70	1	0	0	0	1
NM_001195605	ZNF865	CTERM	3	CTCGGTCAGGCATCCTTCCC	GGC	chr19:55616803	-	65	3	1	0	3	30
NM_001195608	PLEKHA1	CTERM	1	GTCTGGGCCCTCCACTAAGA	AGG	chr10:122428394	-	60	0	1	0	1	43
NM_001195608	PLEKHA1	CTERM	1	TGGGCCCTCCACTAAGAAGG	CAC	chr10:122428391	-	60	1	1	0	3	22
NM_001195608	PLEKHA1	CTERM	2	ACGCAAACGTGCCTTCTTAG	TGG	chr10:122428361	+	50	0	0	0	0	2
NM_001195608	PLEKHA1	CTERM	3	TAAGTCTGGGCCCTCCACTA	AGA	chr10:122428397	-	55	1	1	0	1	34
NM_001195608	PLEKHA1	CTERM	4	CTCCACTAAGAAGGCACGTT	TGC	chr10:122428385	-	50	3	1	0	2	29
NM_001195610	DCDC2	CTERM	1	AAAACAAGGACTATGCTGCC	GTG	chr6:24174758	-	45	3	1	0	0	21
NM_001195610	DCDC2	CTERM	1	ACTATGCTGCCGTGGCTTAG	AAC	chr6:24174749	-	55	0	1	0	0	22
NM_001195610	DCDC2	CTERM	1	TTAAAAATGTTCTAAGCCAC	GGC	chr6:24174719	+	30	1	0	0	1	22
NM_001195610	DCDC2	CTERM	2	AAAATGTTCTAAGCCACGGC	AGC	chr6:24174722	+	45	2	0	0	0	2
NM_001195620	CCDC189	CTERM	1	AGAAGAGGAACCGGGCCTGG	CAC	chr16:30760247	-	65	3	1	1	5	62
NM_001195620	CCDC189	CTERM	1	GGAACCGGGCCTGGCACAAG	TGA	chr16:30760241	-	70	1	1	0	4	108
NM_001195620	CCDC189	CTERM	1	TCTGCTTCCCATGGTCACTT	GTG	chr16:30760205	+	50	0	0	0	1	14
NM_001195620	CCDC189	CTERM	2	TCCCATGGTCACTTGTGCCA	GGC	chr16:30760211	+	55	2	0	0	0	9
NM_001195622	TOPORS	CTERM	1	GAGACTGTGATATGTCTTAA	AAC	chr9:32541406	-	35	0	1	0	9	101
NM_001195622	TOPORS	CTERM	1	GTCTTGGTAGAGACTGTGAT	ATG	chr9:32541415	-	45	3	1	0	0	39
NM_001195622	TOPORS	CTERM	3	GTAGAGACTGTGATATGTCT	TAA	chr9:32541409	-	40	1	1	0	2	46
NM_001195626	MLLT10	CTERM	1	CTGTAGCTCAAGAGAAAAGT	TGA	chr10:21741961	+	40	1	0	0	0	11
NM_001195626	MLLT10	CTERM	1	TAGCTCAAGAGAAAAGTTGA	CAC	chr10:21741964	+	35	0	0	0	0	20
NM_001195626	MLLT10	CTERM	2	CTGGGCCTGTAGCTCAAGAG	AAA	chr10:21741955	+	60	3	0	0	0	3
NM_001195626	MLLT10	CTERM	2	GGCCTGTAGCTCAAGAGAAA	AGT	chr10:21741958	+	50	2	0	0	1	12
NM_001195627	MLLT10	CTERM	1	TCCTGTTGGTTAGCCTCATC	TGA	chr10:21556655	+	50	1	0	0	0	6
NM_001195627	MLLT10	CTERM	1	TGTTGGTTAGCCTCATCTGA	AAA	chr10:21556658	+	45	0	0	0	0	2
NM_001195628	MLLT10	CTERM	1	TCAAGAAGGAGAGGTGGTAG	TGT	chr10:21556923	+	50	0	0	0	1	10
NM_001195628	MLLT10	CTERM	2	GGCGTTTCAAGAAGGAGAGG	TGG	chr10:21556917	+	55	2	0	0	0	4
NM_001195628	MLLT10	CTERM	3	TTTGGCGTTTCAAGAAGGAG	AGG	chr10:21556914	+	45	3	0	0	0	7
NM_001195637	CCDC179	CTERM	1	AGACTCCTGCTTTATCAAGA	TGA	chr11:22847496	+	40	0	0	0	0	7
NM_001195637	CCDC179	CTERM	1	TTGTCTAGTGGTCATCTTGA	TAA	chr11:22847529	-	40	0	1	0	2	61
NM_001195637	CCDC179	CTERM	2	ATCTTGTCTAGTGGTCATCT	TGA	chr11:22847532	-	40	1	1	0	3	34
NM_001195637	CCDC179	CTERM	2	CTTTATCAAGATGACCACTA	GAC	chr11:22847505	+	35	3	0	0	0	8
NM_001195643	DHFR2	CTERM	1	TATGTGAGAAGGATGATTAA	TAT	chr3:94060967	-	30	0	1	0	14	132
NM_001195643	DHFR2	CTERM	2	AAGTATGTGAGAAGGATGAT	TAA	chr3:94060970	-	35	1	1	0	11	139
NM_001195643	DHFR2	CTERM	3	TTGAAGTATGTGAGAAGGAT	GAT	chr3:94060973	-	35	2	1	0	8	129
NM_001195643	DHFR2	CTERM	4	AATTTGAAGTATGTGAGAAG	GAT	chr3:94060976	-	30	3	1	2	16	450
NM_001195677	VAPB	CTERM	1	GAGCCAAGAGCCGGGTGCTA	AGG	chr20:58444182	-	65	1	1	0	3	36
NM_001195677	VAPB	CTERM	2	GCCCCAACTGGGAAGGAAGA	AGG	chr20:58444137	+	60	3	0	0	1	9
NM_001195677	VAPB	CTERM	1	GGGAAGGAAGAAGGCCTTAG	CAC	chr20:58444146	+	55	0	0	0	0	7
NM_001195683	TGFBR3	CTERM	1	TGGGCTGGGTTGGGCTAGGC	CGT	chr1:91683725	+	70	0	1	1	32	>=265
NM_001195685	LYPD6	CTERM	1	TGTGGTTGTGGTTAGGGCTC	ATG	chr2:149470822	+	55	3	0	0	0	14
NM_001195685	LYPD6	CTERM	2	ATGGAGCCACTGAGCCACTA	TAA	chr2:149470867	-	55	1	1	0	0	64
NM_001195685	LYPD6	CTERM	1	GGTTAGGGCTCATGTTATAG	TGG	chr2:149470831	+	45	0	0	0	0	1
NM_001195685	LYPD6	CTERM	1	GAGCCACTGAGCCACTATAA	CAT	chr2:149470864	-	50	0	1	0	2	52
NM_001195685	LYPD6	CTERM	3	AGCCACTATAACATGAGCCC	TAA	chr2:149470855	-	50	3	1	0	1	13
NM_001195728	SLC1A2	CTERM	1	AACCTTGGAAACGTGAGAAA	TAA	chr11:35260916	-	40	1	1	0	9	100
NM_001195728	SLC1A2	CTERM	1	CTTGGAAACGTGAGAAATAA	GGA	chr11:35260913	-	35	0	1	0	4	94
NM_001195728	SLC1A2	CTERM	2	AAGAACCTTGGAAACGTGAG	AAA	chr11:35260919	-	45	2	1	0	3	61
NM_001195731	CHPF	CTERM	1	AGGAGCAGGGCAACAGCACC	TGA	chr2:219539405	-	65	1	1	0	5	130
NM_001195731	CHPF	CTERM	1	TGGGGTCAGGTGCTGTTGCC	CTG	chr2:219539378	+	65	3	0	0	0	10
NM_001195731	CHPF	CTERM	2	TTGAACAGGAGCAGGGCAAC	AGC	chr2:219539411	-	55	3	1	0	1	62
NM_001195733	PIP5K1C	CTERM	1	GGGCTGCATAGAAATTACTG	CAA	chr19:3633153	+	45	0	0	0	0	3
NM_001195736	PRXL2B	CTERM	1	AGTGTGACAGAGAGGTGTGA	GGG	chr1:2589408	+	50	0	0	0	1	20
NM_001195736	PRXL2B	CTERM	1	CAGGGCCTTCGCCTCCCTCA	CAC	chr1:2589444	-	70	1	2	0	6	57
NM_001195736	PRXL2B	CTERM	1	CCCCACAGTGTGACAGAGAG	GTG	chr1:2589402	+	60	2	0	1	0	6
NM_001195736	PRXL2B	CTERM	2	CACAGTGTGACAGAGAGGTG	TGA	chr1:2589405	+	55	1	0	1	0	8
NM_001195752	THAP3	CTERM	1	GGAGCCTGTGGGGCTCAGCT	CTG	chr1:6633091	-	70	0	2	0	4	44
NM_001195752	THAP3	CTERM	1	TTGGGCCAGAGCAGCAGAGC	TGA	chr1:6633055	+	65	1	0	1	1	17
NM_001195752	THAP3	CTERM	2	GACTTGGGCCAGAGCAGCAG	AGC	chr1:6633052	+	65	2	0	0	1	10
NM_001195752	THAP3	CTERM	2	GCCTGTGGGGCTCAGCTCTG	CTG	chr1:6633088	-	70	1	2	1	6	50
NM_001195752	THAP3	CTERM	3	GGGGCTCAGCTCTGCTGCTC	TGG	chr1:6633082	-	70	3	2	0	21	192
NM_001195755	FFAR4	CTERM	1	ATAAAGAAAAATTAGCCAGA	AAT	chr10:93587620	-	25	1	1	35	507	>=1262
NM_001195755	FFAR4	CTERM	1	GCTATAAAGAAAAATTAGCC	AGA	chr10:93587623	-	30	0	1	0	46	>=742
NM_001195755	FFAR4	CTERM	2	ACTTGTCGATTATTTCTGGC	TAA	chr10:93587587	+	40	1	0	0	0	2
NM_001195755	FFAR4	CTERM	2	ATGACTTGTCGATTATTTCT	GGC	chr10:93587584	+	30	2	0	0	0	9
NM_001195755	FFAR4	CTERM	3	AAAAATTAGCCAGAAATAAT	CGA	chr10:93587614	-	20	3	1	22	657	>=757
NM_001195755	FFAR4	CTERM	3	AAGAAAAATTAGCCAGAAAT	AAT	chr10:93587617	-	25	2	1	10	162	>=1364
NM_001195790	SLFN12L	CTERM	1	TGACAGAGTGAGACTCATCT	CAA	chr17:35474909	+	45	0	0	1	65	>=233
NM_001195790	SLFN12L	CTERM	2	CAGAGTGAGACTCATCTCAA	GAA	chr17:35474912	+	45	1	0	8	118	>=173
NM_001195790	SLFN12L	CTERM	3	AGTGAGACTCATCTCAAGAA	AAA	chr17:35474915	+	40	2	0	0	9	169
NM_001195794	CLRN1	CTERM	1	CTAATGTAGCTGCAGATCTA	ATG	chr3:150927964	-	40	3	1	0	1	17
NM_001195794	CLRN1	CTERM	1	GAAAGGTTTGCCTTTCAGTA	CAT	chr3:150927922	+	40	0	0	0	1	8
NM_001195794	CLRN1	CTERM	1	TAGCTGCAGATCTAATGTAC	TGA	chr3:150927958	-	40	1	1	0	4	41
NM_001195794	CLRN1	CTERM	2	ATGTAGCTGCAGATCTAATG	TAC	chr3:150927961	-	40	2	1	1	3	69
NM_001195794	CLRN1	CTERM	2	GCCTTTCAGTACATTAGATC	TGC	chr3:150927931	+	40	3	0	0	0	8
NM_001195797	LY96	CTERM	1	ACCAACCTAATTCAAATTAG	AAT	chr8:74029035	+	30	0	0	0	0	10
NM_001195797	LY96	CTERM	2	TCCTACACCAACCTAATTCA	AAT	chr8:74029029	+	40	2	0	0	0	7
NM_001195797	LY96	CTERM	1	TTATTCTAATTTGAATTAGG	TTG	chr8:74029059	-	20	3	1	1	3	59
NM_001195811	PLD5	CTERM	1	TCATCATGTTATACGTTCCG	GGG	chr1:242089846	+	40	2	0	0	0	1
NM_001195811	PLD5	CTERM	2	GAAAGGATCCCCGGAACGTA	TAA	chr1:242089876	-	55	1	1	0	1	10
NM_001195811	PLD5	CTERM	3	CAGGCGGAAAGGATCCCCGG	AAC	chr1:242089882	-	70	3	1	0	1	14
NM_001195811	PLD5	CTERM	1	AGGATCCCCGGAACGTATAA	CAT	chr1:242089873	-	50	0	1	0	0	3
NM_001195822	HSDL2	CTERM	1	TTCCTTCACAGTCTGGCATT	CAT	chr9:112470549	-	45	3	1	2	23	206
NM_001195831	CFAP57	CTERM	1	AGAGGGGGTCAGTTGGTCTT	CAC	chr1:43254199	-	55	2	1	0	0	22
NM_001195831	CFAP57	CTERM	1	CTCACCAGAGGGGGTCAGTT	GGT	chr1:43254205	-	60	0	1	0	3	33
NM_001195831	CFAP57	CTERM	2	ACTTAGAGGTGAAGACCAAC	TGA	chr1:43254169	+	45	1	0	0	0	3
NM_001195831	CFAP57	CTERM	2	TAGACTTAGAGGTGAAGACC	AAC	chr1:43254166	+	45	2	0	0	0	4
NM_001195833	RINL	CTERM	1	CAGGGACCAGTGACAACTAG	GGG	chr19:38869123	-	55	0	1	0	3	42
NM_001195833	RINL	CTERM	1	CTGTGACAGGGACCAGTGAC	AAC	chr19:38869129	-	60	2	1	0	13	110
NM_001195833	RINL	CTERM	2	AGACTGTGACAGGGACCAGT	GAC	chr19:38869132	-	55	3	1	0	3	51
NM_001195833	RINL	CTERM	2	TGAAACCCCTAGTTGTCACT	GGT	chr19:38869096	+	45	2	0	0	0	1
NM_001196	BID	CTERM	1	CTCCTTTCTTGCTCTAGGGG	ATG	chr22:17735608	-	55	3	1	0	2	34
NM_001196	BID	CTERM	1	CTGGAACTGTCCGTTCAGTC	CAT	chr22:17735566	+	55	0	0	0	0	1
NM_001196	BID	CTERM	1	TCTTGCTCTAGGGGATGGAC	TGA	chr22:17735602	-	55	1	1	0	0	25
NM_001196	BID	CTERM	2	CTTTCTTGCTCTAGGGGATG	GAC	chr22:17735605	-	50	2	1	0	3	44
NM_001197	BIK	CTERM	1	GGGCCTCACTTGAGCAGCAG	GTG	chr22:43129310	-	65	3	1	0	1	31
NM_001197	BIK	CTERM	1	TGCACCTGCTGCTCAAGTGA	GGC	chr22:43129286	+	55	0	0	0	0	4
NM_001197	BIK	CTERM	2	GCCTGCACCTGCTGCTCAAG	TGA	chr22:43129283	+	65	1	0	0	0	6
NM_001197020	PRSS55	CTERM	1	CCTTTCATCTGCAAAACTGA	TGC	chr8:10554013	+	40	0	0	0	2	15
NM_001197020	PRSS55	CTERM	2	ACACCTTTCATCTGCAAAAC	TGA	chr8:10554010	+	40	1	0	0	1	20
NM_001197020	PRSS55	CTERM	3	GGTCTCACACCTTTCATCTG	CAA	chr8:10554004	+	50	3	0	0	1	5
NM_001197020	PRSS55	CTERM	1	CTCACACCTTTCATCTGCAA	AAC	chr8:10554007	+	45	2	0	0	3	14
NM_001197020	PRSS55	CTERM	1	GAAAGAGCAAAGCATCAGTT	TTG	chr8:10554046	-	40	0	1	0	2	40
NM_001197026	PLEKHA8	CTERM	1	AATCTGATGAGGTGGTATGA	TGG	chr7:30078768	+	40	0	0	0	1	5
NM_001197026	PLEKHA8	CTERM	1	ACGGGCTGGAATCTGATGAG	GTG	chr7:30078759	+	55	3	0	0	0	4
NM_001197026	PLEKHA8	CTERM	1	CTGCCCAGCAGCCATCATAC	CAC	chr7:30078801	-	60	0	2	0	1	36
NM_001197026	PLEKHA8	CTERM	2	GTGCTGCCCAGCAGCCATCA	TAC	chr7:30078804	-	65	1	2	0	7	56
NM_001197026	PLEKHA8	CTERM	2	TGGAATCTGATGAGGTGGTA	TGA	chr7:30078765	+	45	1	0	0	1	6
NM_001197026	PLEKHA8	CTERM	3	AGCCATCATACCACCTCATC	AGA	chr7:30078792	-	50	3	1	1	5	214
NM_001197027	PLEKHA8	CTERM	1	GCCCTCCTGGGCCACCATCA	GAC	chr7:30118004	-	70	1	1	0	5	69
NM_001197027	PLEKHA8	CTERM	1	GGCCACCATCAGACATTTGT	GTG	chr7:30117995	-	50	2	1	0	0	18
NM_001197027	PLEKHA8	CTERM	2	ATTTCTAACAGGGACACACA	AAT	chr7:30117959	+	40	3	0	0	1	22
NM_001197027	PLEKHA8	CTERM	2	CTGGGCCACCATCAGACATT	TGT	chr7:30117998	-	55	1	1	0	4	46
NM_001197027	PLEKHA8	CTERM	3	AACAGGGACACACAAATGTC	TGA	chr7:30117965	+	45	1	0	0	1	25
NM_001197027	PLEKHA8	CTERM	1	AGGGACACACAAATGTCTGA	TGG	chr7:30117968	+	45	0	0	0	0	7
NM_001197030	ANKHD1	CTERM	1	CAGGTGAGGGTGGCCTTTGA	TGC	chr5:140472293	+	60	0	0	0	0	11
NM_001197030	ANKHD1	CTERM	2	CATCAGGTGAGGGTGGCCTT	TGA	chr5:140472290	+	60	1	0	0	0	5
NM_001197030	ANKHD1	CTERM	3	GCCAAGCATCAGGTGAGGGT	GGC	chr5:140472284	+	60	3	0	0	2	5
NM_001197097	PRSS3	CTERM	1	CCATCGCTGCCAACAGCTAA	AGC	chr9:33799161	+	55	0	0	0	1	7
NM_001197097	PRSS3	CTERM	2	GACCGGGGGCTTTAGCTGTT	GGC	chr9:33799191	-	60	1	1	3	2	15
NM_001197097	PRSS3	CTERM	3	CGGGGGCTTTAGCTGTTGGC	AGC	chr9:33799188	-	65	2	1	3	6	13
NM_001197097	PRSS3	CTERM	2	GGGCTTTAGCTGTTGGCAGC	GAT	chr9:33799185	-	60	3	4	5	0	22
NM_001197097	PRSS3	CTERM	3	TTAAGGACACCATCGCTGCC	AAC	chr9:33799152	+	55	3	0	0	0	12
NM_001197097	PRSS3	CTERM	1	ACACCATCGCTGCCAACAGC	TAA	chr9:33799158	+	60	1	0	0	6	4
NM_001197097	PRSS3	CTERM	4	AGGACACCATCGCTGCCAAC	AGC	chr9:33799155	+	60	2	0	0	0	11
NM_001197104	KMT2A	CTERM	1	GCCGGAAGTTCCTAAACTAA	AGC	chr11:118522153	+	45	0	0	0	0	3
NM_001197104	KMT2A	CTERM	2	AATGCCGGAAGTTCCTAAAC	TAA	chr11:118522150	+	45	1	0	0	0	4
NM_001197104	KMT2A	CTERM	3	AGAAATGCCGGAAGTTCCTA	AAC	chr11:118522147	+	45	2	0	0	1	2
NM_001197104	KMT2A	CTERM	1	GAAGAGCAGCTTTAGTTTAG	GAA	chr11:118522183	-	40	1	1	0	1	72
NM_001197107	SCHIP1	CTERM	3	CAGAGAAAATGCCTGCAAAG	TGA	chr3:159896752	+	45	1	0	0	4	26
NM_001197107	SCHIP1	CTERM	1	AGAAAATGCCTGCAAAGTGA	AAA	chr3:159896755	+	40	0	0	0	0	38
NM_001197115	GCLC	CTERM	1	GAAGTAAAACTGACTCATCC	AAC	chr6:53498781	-	40	2	1	0	3	55
NM_001197115	GCLC	CTERM	1	TTTCTGTAGAATGTCTAGTT	GGA	chr6:53498742	+	30	0	0	0	7	78
NM_001197115	GCLC	CTERM	2	CTGTAGAATGTCTAGTTGGA	TGA	chr6:53498745	+	40	1	0	0	0	3
NM_001197115	GCLC	CTERM	3	AATGTCTAGTTGGATGAGTC	AGT	chr6:53498751	+	40	3	0	0	1	4
NM_001197122	IRF3	CTERM	1	GAACCAGTTTATTGGTTGAG	GTG	chr19:49659581	+	40	2	0	0	0	3
NM_001197122	IRF3	CTERM	1	TTCCCCACCACCTCAACCAA	TAA	chr19:49659611	-	55	1	1	0	16	183
NM_001197122	IRF3	CTERM	2	CCAGTTTATTGGTTGAGGTG	GTG	chr19:49659584	+	45	3	0	0	0	7
NM_001197122	IRF3	CTERM	2	CTGTTCCCCACCACCTCAAC	CAA	chr19:49659614	-	60	2	1	0	8	96
NM_001197122	IRF3	CTERM	3	CCCCTGTTCCCCACCACCTC	AAC	chr19:49659617	-	70	3	1	1	12	227
NM_001197124	IRF3	CTERM	1	TCCAGGGCCCTGGGGAGAGC	TGA	chr19:49659670	-	75	1	3	3	27	294
NM_001197124	IRF3	CTERM	2	ATTTCCAGGGCCCTGGGGAG	AGC	chr19:49659673	-	65	2	1	1	8	177
NM_001197124	IRF3	CTERM	3	GCGAGGGCTCAGCTCTCCCC	AGG	chr19:49659640	+	75	2	0	0	0	7
NM_001197129	SYS1	CTERM	1	AGGGCCTGATTCTAGACATT	GGA	chr20:45367126	-	45	1	1	0	4	47
NM_001197129	SYS1	CTERM	1	CCCCTAAATCCAATGTCTAG	AAT	chr20:45367096	+	45	0	0	0	6	87
NM_001197129	SYS1	CTERM	2	GTCCAAAGGGCCTGATTCTA	GAC	chr20:45367132	-	50	1	1	0	2	46
NM_001197129	SYS1	CTERM	2	TGATTCTAGACATTGGATTT	AGG	chr20:45367120	-	30	3	1	1	2	166
NM_001197129	SYS1	CTERM	3	TCAACTCAGCCCCTAAATCC	AAT	chr20:45367087	+	50	3	0	0	0	5
NM_001197131	PPP1R12B	CTERM	1	ATCTGGAGCCTAGCCTACTT	GGA	chr1:202580574	-	50	0	1	0	2	15
NM_001197181	TUBB3	CTERM	1	AGCTGCGAGCAGCTTCACTT	GGG	chr16:89935818	-	55	0	1	1	1	33
NM_001197181	TUBB3	CTERM	1	GAGCAGCTTCACTTGGGGCC	CTG	chr16:89935812	-	65	2	1	1	2	17
NM_001197181	TUBB3	CTERM	2	AGGCCCAGGGCCCCAAGTGA	AGC	chr16:89935785	+	70	0	0	0	4	19
NM_001197181	TUBB3	CTERM	3	CGGAGGCCCAGGGCCCCAAG	TGA	chr16:89935782	+	80	1	0	0	1	7
NM_001197181	TUBB3	CTERM	4	CAGCTTCACTTGGGGCCCTG	GGC	chr16:89935809	-	65	3	2	0	8	108
NM_001197184	GPR33	CTERM	1	CTGTAGAAAGGACACAAACC	TAA	chr14:31482986	-	45	1	1	0	3	106
NM_001197184	GPR33	CTERM	1	GGCTTCTGAGTTTAGGTTTG	TGT	chr14:31482953	+	45	1	0	0	2	11
NM_001197184	GPR33	CTERM	1	TTAGGCTTCTGAGTTTAGGT	TTG	chr14:31482950	+	40	0	0	0	1	20
NM_001197184	GPR33	CTERM	2	ATTCTTCTGTAGAAAGGACA	CAA	chr14:31482992	-	35	3	1	0	10	162
NM_001197216	ASGR1	CTERM	1	GAAGAAATAAATTAAAGGAG	AGG	chr17:7173648	+	25	1	0	0	3	36
NM_001197216	ASGR1	CTERM	1	GCCAGGAGCCACCTCTCCTT	TAA	chr17:7173681	-	65	1	1	0	1	101
NM_001197216	ASGR1	CTERM	2	GAAATAAATTAAAGGAGAGG	TGG	chr17:7173651	+	30	2	0	0	0	23
NM_001197225	BEAN1	CTERM	1	GTGGCTCTCCAGTCCTCTAG	GGC	chr16:66493422	+	60	0	0	0	0	8
NM_001197225	BEAN1	CTERM	1	TGGCACTGGGGGCCCTAGAG	GAC	chr16:66493455	-	70	0	1	0	0	56
NM_001197225	BEAN1	CTERM	2	CACTGGGGGCCCTAGAGGAC	TGG	chr16:66493452	-	70	1	1	1	1	73
NM_001197225	BEAN1	CTERM	3	TGGGGGCCCTAGAGGACTGG	AGA	chr16:66493449	-	70	2	1	0	7	93
NM_001197233	BTN2A1	CTERM	1	AGGAATTGATTCTATAGGCT	CTG	chr6:26468560	-	35	1	2	0	1	27
NM_001197233	BTN2A1	CTERM	1	TGATTCTATAGGCTCTGGTG	GGT	chr6:26468554	-	45	3	2	0	5	55
NM_001197233	BTN2A1	CTERM	2	ACAGAGTGGGGACCCACCAG	AGC	chr6:26468521	+	65	3	0	0	1	13
NM_001197233	BTN2A1	CTERM	1	GGACCCACCAGAGCCTATAG	AAT	chr6:26468530	+	60	0	0	1	0	1
NM_001197233	BTN2A1	CTERM	2	AATTGATTCTATAGGCTCTG	GTG	chr6:26468557	-	35	2	2	0	4	21
NM_001197234	BTN2A1	CTERM	3	TTTGAGTTGTAGGGCCAGTT	TGA	chr6:26476110	+	45	1	0	0	2	3
NM_001197234	BTN2A1	CTERM	1	AAATGATATATAAAGCTTCA	AAC	chr6:26476149	-	20	1	1	0	16	347
NM_001197234	BTN2A1	CTERM	1	GAGTTGTAGGGCCAGTTTGA	AGC	chr6:26476113	+	50	0	0	0	0	0
NM_001197234	BTN2A1	CTERM	2	TGATATATAAAGCTTCAAAC	TGG	chr6:26476146	-	25	0	1	0	3	76
NM_001197238	BTN2A2	CTERM	1	AATGTTGTACCAGCTGTCTA	GGT	chr6:26394346	-	40	1	1	1	48	347
NM_001197238	BTN2A2	CTERM	1	CCAGCTGTCTAGGTATTCCT	TAA	chr6:26394337	-	50	2	1	9	83	>=347
NM_001197238	BTN2A2	CTERM	2	TCAACCTGACTGGATTAAGG	AAT	chr6:26394301	+	45	3	0	6	103	>=190
NM_001197240	BTN2A2	CTERM	4	GAGAAGTCTCAGAAAGCTGA	AGG	chr6:26392303	-	45	2	1	0	10	155
NM_001197240	BTN2A2	CTERM	3	GGGAACCCCCTTCAGCTTTC	TGA	chr6:26392273	+	60	1	0	0	0	3
NM_001197240	BTN2A2	CTERM	2	TGGTCCCCAGAGAAGTCTCA	GAA	chr6:26392312	-	55	1	1	0	14	103
NM_001197240	BTN2A2	CTERM	5	AAGTCTCAGAAAGCTGAAGG	GGG	chr6:26392300	-	45	3	1	0	14	199
NM_001197240	BTN2A2	CTERM	1	AACCCCCTTCAGCTTTCTGA	GAC	chr6:26392276	+	50	0	0	0	0	7
NM_001197240	BTN2A2	CTERM	2	CCAGAGAAGTCTCAGAAAGC	TGA	chr6:26392306	-	50	1	1	0	11	139
NM_001197240	BTN2A2	CTERM	1	TCCCCAGAGAAGTCTCAGAA	AGC	chr6:26392309	-	50	0	1	0	8	114
NM_001197242	TSPY1	CTERM	6	CAATCCCCTGCAATACTACA	AGA	chrY:9468788	+	45	3	0	0	12	11
NM_001197242	TSPY1	CTERM	1	GCAATACTACAAGAGGATGA	AGC	chrY:9468797	+	40	0	0	0	9	6
NM_001197242	TSPY1	CTERM	2	TTCAGGTGGCTTCATCCTCT	TGT	chrY:9468827	-	50	1	11	0	9	101
NM_001197242	TSPY1	CTERM	3	CCTGCAATACTACAAGAGGA	TGA	chrY:9468794	+	45	1	0	9	1	6
NM_001197242	TSPY1	CTERM	4	AGGTGGCTTCATCCTCTTGT	AGT	chrY:9468824	-	50	2	11	0	7	57
NM_001197242	TSPY1	CTERM	5	TCCCCTGCAATACTACAAGA	GGA	chrY:9468791	+	45	2	0	0	9	5
NM_001197244	BCL7B	CTERM	1	AGACGGCGTCAGAAAGCTAG	CAC	chr7:73537317	-	55	0	1	0	1	13
NM_001197244	BCL7B	CTERM	1	CCGGGATGGTGCTAGCTTTC	TGA	chr7:73537287	+	60	1	0	0	1	2
NM_001197244	BCL7B	CTERM	2	CAGTGCCGCAGACGGCGTCA	GAA	chr7:73537326	-	70	3	1	0	0	3
NM_001197244	BCL7B	CTERM	2	TGCCGCAGACGGCGTCAGAA	AGC	chr7:73537323	-	65	2	1	0	1	5
NM_001197244	BCL7B	CTERM	3	GGATGGTGCTAGCTTTCTGA	CGC	chr7:73537290	+	50	2	0	0	0	7
NM_001197244	BCL7B	CTERM	4	TGGTGCTAGCTTTCTGACGC	CGT	chr7:73537293	+	55	3	0	0	0	0
NM_001197246	BTN3A2	CTERM	4	CCGATACCAATAAGTCAGCC	TGA	chr6:26374345	+	50	1	0	0	0	0
NM_001197246	BTN3A2	CTERM	3	AGCAAACTTACAGAGCATCA	GGC	chr6:26374384	-	40	1	1	0	7	66
NM_001197246	BTN3A2	CTERM	2	ATACCAATAAGTCAGCCTGA	TGC	chr6:26374348	+	40	0	0	0	0	5
NM_001197246	BTN3A2	CTERM	1	AAACTTACAGAGCATCAGGC	TGA	chr6:26374381	-	45	0	1	0	3	81
NM_001197246	BTN3A2	CTERM	5	GAGCATCAGGCTGACTTATT	GGT	chr6:26374372	-	45	3	1	0	1	33
NM_001197259	ORC3	CTERM	1	CAAGACTAACATGGGGAGGC	TGC	chr6:87667098	+	55	2	0	0	1	8
NM_001197259	ORC3	CTERM	1	TAACATGGGGAGGCTGCTAG	AAA	chr6:87667104	+	55	0	0	0	2	4
NM_001197259	ORC3	CTERM	2	TGGCAAGACTAACATGGGGA	GGC	chr6:87667095	+	50	3	0	0	0	4
NM_001197259	ORC3	CTERM	3	GCTTTCTAGCAGCCTCCCCA	TGT	chr6:87667128	-	60	3	2	1	1	56
NM_001197260	DOK1	CTERM	1	AGTCAGAGGGCTCTACCTGA	GAA	chr2:74557095	+	55	0	0	0	0	3
NM_001197260	DOK1	CTERM	1	CCTTGCCGTCCTTCTCAGGT	AGA	chr2:74557128	-	60	0	1	0	2	68
NM_001197260	DOK1	CTERM	2	CAGCCTTGCCGTCCTTCTCA	GGT	chr2:74557131	-	60	1	1	0	5	68
NM_001197260	DOK1	CTERM	3	TCAAGTCAGAGGGCTCTACC	TGA	chr2:74557092	+	55	1	0	0	1	3
NM_001197260	DOK1	CTERM	4	CCTTCTCAGGTAGAGCCCTC	TGA	chr2:74557119	-	60	3	1	1	2	44
NM_001197293	DPYSL2	CTERM	1	ACATCACCAGCCTGGGCTAG	AGC	chr8:26655687	+	60	0	0	0	0	4
NM_001197293	DPYSL2	CTERM	1	GAGCTCTAGCCCAGGCTGGT	GAT	chr8:26655711	-	65	3	1	0	10	>=403
NM_001197293	DPYSL2	CTERM	1	GCCGTGCCAACATCACCAGC	CTG	chr8:26655678	+	65	3	0	0	1	2
NM_001197293	DPYSL2	CTERM	2	CAGGAGCTCTAGCCCAGGCT	GGT	chr8:26655714	-	65	2	1	2	177	>=1404
NM_001197293	DPYSL2	CTERM	3	GTGCCAACATCACCAGCCTG	GGC	chr8:26655681	+	60	2	0	0	0	8
NM_001197294	DPYSL3	CTERM	1	CTAATATCACATCTCTGAGT	TAA	chr5:147394057	-	35	1	1	0	4	79
NM_001197294	DPYSL3	CTERM	1	GCCGTTCTAATATCACATCT	CTG	chr5:147394063	-	40	3	1	0	0	9
NM_001197294	DPYSL3	CTERM	1	GGAAGGCTTGCTTAACTCAG	AGA	chr5:147394024	+	50	1	0	0	0	12
NM_001197294	DPYSL3	CTERM	2	CTTGCTTAACTCAGAGATGT	GAT	chr5:147394030	+	40	3	0	0	1	5
NM_001197294	DPYSL3	CTERM	2	GTTCTAATATCACATCTCTG	AGT	chr5:147394060	-	35	2	1	0	7	89
NM_001197294	DPYSL3	CTERM	3	AGGCTTGCTTAACTCAGAGA	TGT	chr5:147394027	+	45	2	0	0	0	3
NM_001197296	ECM2	CTERM	1	TATTGCCTCTACCAGAGAGG	AAA	chr9:92494075	+	50	2	0	0	0	4
NM_001197296	ECM2	CTERM	1	TGGCCTTTCCTCTCTGGTAG	AGG	chr9:92494102	-	55	0	1	0	5	96
NM_001197296	ECM2	CTERM	2	GCTTATTGCCTCTACCAGAG	AGG	chr9:92494072	+	50	1	0	0	1	3
NM_001197296	ECM2	CTERM	3	CAGATGTGGCCTTTCCTCTC	TGG	chr9:92494108	-	55	2	1	1	10	149
NM_001197296	ECM2	CTERM	4	TGCCTCTACCAGAGAGGAAA	GGC	chr9:92494078	+	50	3	0	0	0	5
NM_001197297	GABPA	CTERM	1	CTCTGCAAACGGAAAAGGAT	AAT	chr21:25769207	+	45	2	0	1	0	7
NM_001197297	GABPA	CTERM	1	TGCAAACGGAAAAGGATAAT	TGA	chr21:25769210	+	35	1	0	1	0	7
NM_001197297	GABPA	CTERM	2	CTTCTCTGCAAACGGAAAAG	GAT	chr21:25769204	+	45	3	0	1	0	7
NM_001197317	CLEC2D	CTERM	1	AACATCTAGACATGTATATC	TGA	chr12:9694879	-	30	3	1	0	3	88
NM_001197317	CLEC2D	CTERM	1	CTTTGCTGTAACATCTAGAC	ATG	chr12:9694888	-	40	0	1	0	2	26
NM_001197317	CLEC2D	CTERM	1	GGGCTTTGCTGTAACATCTA	GAC	chr12:9694891	-	45	1	1	0	3	43
NM_001197317	CLEC2D	CTERM	2	AATCAGATATACATGTCTAG	ATG	chr12:9694855	+	30	0	0	0	1	12
NM_001197317	CLEC2D	CTERM	2	TGCTGTAACATCTAGACATG	TAT	chr12:9694885	-	40	1	1	0	6	93
NM_001197317	CLEC2D	CTERM	3	TTTGTTCCAAATCAGATATA	CAT	chr12:9694846	+	25	3	0	0	1	47
NM_001197320	MCL1	CTERM	1	CACTTACAGTAAGGCTATCT	TAT	chr1:150577361	+	40	0	0	0	0	2
NM_001197320	MCL1	CTERM	1	CTGGTTTGGCATATCTAATA	AGA	chr1:150577400	-	35	2	1	1	2	43
NM_001197320	MCL1	CTERM	2	TAAGGCTATCTTATTAGATA	TGC	chr1:150577370	+	25	3	0	0	0	12
NM_001197323	HIRIP3	CTERM	1	CAGAGGGAGGAGGCAGCTGA	GGT	chr16:29993519	-	65	0	1	2	27	440
NM_001197323	HIRIP3	CTERM	2	GAGCAGAGGGAGGAGGCAGC	TGA	chr16:29993522	-	70	1	1	4	67	626
NM_001197323	HIRIP3	CTERM	3	AAGGAGCAGAGGGAGGAGGC	AGC	chr16:29993525	-	65	2	1	6	53	1099
NM_001197323	HIRIP3	CTERM	4	CTGAAGGAGCAGAGGGAGGA	GGC	chr16:29993528	-	60	3	1	3	43	631
NM_001197330	POLE2	CTERM	1	CTTTAAGAATCTCAAAAGCC	TTG	chr14:49643641	+	35	1	0	0	0	13
NM_001197330	POLE2	CTERM	1	TCAGCAAACTTCAAGGCTTT	TGA	chr14:49643674	-	40	1	1	0	3	88
NM_001197331	POLE2	CTERM	1	AAGATTAACTACATTCTTAC	AGG	chr14:49650245	+	25	2	0	0	1	22
NM_001197331	POLE2	CTERM	1	TATAAGATTAACTACATTCT	TAC	chr14:49650242	+	20	1	0	0	3	29
NM_001197331	POLE2	CTERM	1	TCTGCATAAACCCTGTAAGA	ATG	chr14:49650278	-	40	2	1	0	1	37
NM_001197331	POLE2	CTERM	2	GCCTCTGCATAAACCCTGTA	AGA	chr14:49650281	-	50	3	1	0	7	65
NM_001198	PRDM1	CTERM	4	AAGAAACAGTTGAACCAATG	GAT	chr6:106107458	+	35	3	0	0	1	22
NM_001198	PRDM1	CTERM	1	TTGAACCAATGGATCCTTAA	GAT	chr6:106107467	+	35	0	0	0	0	8
NM_001198	PRDM1	CTERM	2	TGAAAATCTTAAGGATCCAT	TGG	chr6:106107494	-	30	2	1	0	2	85
NM_001198	PRDM1	CTERM	2	TTCTGAAAATCTTAAGGATC	CAT	chr6:106107497	-	30	1	1	0	11	140
NM_001198	PRDM1	CTERM	3	CAGTTGAACCAATGGATCCT	TAA	chr6:106107464	+	45	1	0	0	0	4
NM_001198525	TCF7L2	CTERM	1	AAGTCTGTCGGTCAAGCCCG	AAC	chr10:113160672	-	60	1	1	0	0	2
NM_001198525	TCF7L2	CTERM	1	ACCATAAAGTCTGTCGGTCA	AGC	chr10:113160678	-	45	1	1	0	0	8
NM_001198525	TCF7L2	CTERM	2	TGTCGGGCACTGTTCGGGCT	TGA	chr10:113160639	+	65	1	0	0	0	1
NM_001198525	TCF7L2	CTERM	3	TCTGTCGGTCAAGCCCGAAC	AGT	chr10:113160669	-	60	2	1	0	1	2
NM_001198525	TCF7L2	CTERM	4	AAGAAGTGTCGGGCACTGTT	CGG	chr10:113160633	+	50	3	0	0	0	2
NM_001198527	TCF7L2	CTERM	1	GTTCTGATACAAGCAGTCTT	TGA	chr10:113161563	+	40	1	0	0	0	8
NM_001198532	OXR1	CTERM	4	TTTATTTATTCAAAAGCCCA	GAT	chr8:106750946	-	25	3	1	2	17	340
NM_001198542	HYDIN	CTERM	1	ATGAGATTTCCTTACCTAAA	ATG	chr16:71031664	+	30	1	0	1	0	12
NM_001198542	HYDIN	CTERM	1	TCCATGAGATTTCCTTACCT	AAA	chr16:71031661	+	40	0	0	0	1	12
NM_001198542	HYDIN	CTERM	3	AGATTTCCTTACCTAAAATG	TGC	chr16:71031667	+	30	2	0	1	2	23
NM_001198547	NOL4	CTERM	4	CTGTCTCAGTTCTGTTGTAA	AAT	chr18:33852837	+	40	3	0	0	0	10
NM_001198547	NOL4	CTERM	1	GGTGGTCGTCTGTCTCAGTT	CTG	chr18:33852828	+	55	0	0	0	0	4
NM_001198547	NOL4	CTERM	2	GGTCGTCTGTCTCAGTTCTG	TTG	chr18:33852831	+	55	1	0	0	0	0
NM_001198547	NOL4	CTERM	3	CGTCTGTCTCAGTTCTGTTG	TAA	chr18:33852834	+	50	2	0	0	0	5
NM_001198558	SIGLEC9	CTERM	1	AGATTAAAGGAACATCAGCC	CAC	chr19:51136212	-	40	0	40	119	212	>=87
NM_001198558	SIGLEC9	CTERM	1	TCCTCATCTGTGTGGGCTGA	TGT	chr19:51136179	+	55	0	1	73	209	>=16
NM_001198558	SIGLEC9	CTERM	3	GGTTCTTCCTCATCTGTGTG	GGC	chr19:51136173	+	50	2	0	11	32	216
NM_001198558	SIGLEC9	CTERM	2	TCTTCCTCATCTGTGTGGGC	TGA	chr19:51136176	+	55	1	0	6	91	>=202
NM_001198558	SIGLEC9	CTERM	1	ACTGGTTCTTCCTCATCTGT	GTG	chr19:51136170	+	45	3	0	0	52	>=247
NM_001198558	SIGLEC9	CTERM	2	AAGGAACATCAGCCCACACA	GAT	chr19:51136206	-	50	2	92	186	141	>=81
NM_001198559	DNAJC27	CTERM	1	ACGCTTTATTGACTTCATCC	CTG	chr2:24947729	+	40	0	0	0	0	4
NM_001198559	DNAJC27	CTERM	3	CTTTATTGACTTCATCCCTG	GGA	chr2:24947732	+	40	1	0	0	3	15
NM_001198568	ADCY4	CTERM	1	CTCCTTCAGCTACCCTAGGC	TGA	chr14:24318438	-	60	1	1	0	5	64
NM_001198568	ADCY4	CTERM	1	CTTCAGCTACCCTAGGCTGA	GAT	chr14:24318435	-	55	0	1	0	1	44
NM_001198568	ADCY4	CTERM	2	CGAGTGCAATCTCAGCCTAG	GGT	chr14:24318405	+	55	1	0	0	0	1
NM_001198568	ADCY4	CTERM	3	GACCTCCTTCAGCTACCCTA	GGC	chr14:24318441	-	55	2	1	0	4	37
NM_001198568	ADCY4	CTERM	4	GTGCAATCTCAGCCTAGGGT	AGC	chr14:24318408	+	55	2	0	0	0	0
NM_001198568	ADCY4	CTERM	5	CAATCTCAGCCTAGGGTAGC	TGA	chr14:24318411	+	55	3	0	0	1	6
NM_001198569	ATP6V0C	CTERM	1	AGGGTCTACTTTGTGGAGAG	GAT	chr16:2519750	-	50	3	1	1	4	64
NM_001198569	ATP6V0C	CTERM	1	GGCTCGGAGAGGGTCTACTT	TGT	chr16:2519759	-	60	0	1	0	3	9
NM_001198569	ATP6V0C	CTERM	2	TCGGAGAGGGTCTACTTTGT	GGA	chr16:2519756	-	50	1	1	0	2	21
NM_001198588	JMJD7-PLA2G4B	CTERM	1	AGACAGGTTCACCTCCCCAG	CTG	chr15:41847698	-	60	2	1	0	0	25
NM_001198588	JMJD7-PLA2G4B	CTERM	1	GGAGGCGGCAGCTGGGGAGG	TGA	chr15:41847668	+	80	1	0	0	1	31
NM_001198588	JMJD7-PLA2G4B	CTERM	2	CGAGGAGGCGGCAGCTGGGG	AGG	chr15:41847665	+	80	2	0	0	0	7
NM_001198588	JMJD7-PLA2G4B	CTERM	3	ACCCGAGGAGGCGGCAGCTG	GGG	chr15:41847662	+	75	3	0	0	0	8
NM_001198593	STON1-GTF2A1L	CTERM	1	GGGTTCGTCATGGGCAGCAA	TGA	chr2:48776293	+	60	1	0	0	0	2
NM_001198593	STON1-GTF2A1L	CTERM	2	CTTCTTGTCCATCGTAGTCA	TTG	chr2:48776332	-	45	1	1	0	0	13
NM_001198593	STON1-GTF2A1L	CTERM	1	CTTGTCCATCGTAGTCATTG	CTG	chr2:48776329	-	45	0	1	0	0	12
NM_001198593	STON1-GTF2A1L	CTERM	1	CCAGGGTTCGTCATGGGCAG	CAA	chr2:48776290	+	65	2	0	0	0	0
NM_001198593	STON1-GTF2A1L	CTERM	3	CATCGTAGTCATTGCTGCCC	ATG	chr2:48776323	-	55	2	1	0	0	3
NM_001198595	STON1	CTERM	1	AACTCTTGCTACTCCTACTG	AGT	chr2:48595316	-	45	0	1	0	4	59
NM_001198595	STON1	CTERM	1	ATAAACTCTTGCTACTCCTA	CTG	chr2:48595319	-	35	1	1	0	3	31
NM_001198595	STON1	CTERM	1	TCTTGCTACTCCTACTGAGT	TAT	chr2:48595313	-	45	1	1	0	2	52
NM_001198608	MAP7	CTERM	1	CTCTTCATGTAGAAGTTATA	TGA	chr6:136344250	-	30	1	1	0	6	109
NM_001198608	MAP7	CTERM	1	TTCAGAAGAAACACTCATAT	AAC	chr6:136344214	+	30	0	0	0	1	20
NM_001198608	MAP7	CTERM	1	TTCATGTAGAAGTTATATGA	GTG	chr6:136344247	-	25	0	1	0	0	53
NM_001198608	MAP7	CTERM	2	AGAAACACTCATATAACTTC	TAC	chr6:136344220	+	30	2	0	0	2	17
NM_001198621	XIRP1	CTERM	1	GTCAGGTCCTGTCACAGCAG	CTG	chr3:39185642	+	60	1	0	0	0	7
NM_001198621	XIRP1	CTERM	2	TCCTCCTACTCTCCCAGCTG	CTG	chr3:39185678	-	60	2	1	0	1	81
NM_001198621	XIRP1	CTERM	1	TCCTACTCTCCCAGCTGCTG	TGA	chr3:39185675	-	60	1	1	0	19	188
NM_001198621	XIRP1	CTERM	2	AGGTCCTGTCACAGCAGCTG	GGA	chr3:39185645	+	60	2	0	0	2	8
NM_001198622	TNFSF13	CTERM	1	TCCTGGGGTTTGTGAAACTG	TGA	chr17:7560811	+	50	1	0	0	0	17
NM_001198622	TNFSF13	CTERM	1	TGGGGTTTGTGAAACTGTGA	TTG	chr17:7560814	+	45	0	0	0	1	11
NM_001198622	TNFSF13	CTERM	1	TTATAACACAATCACAGTTT	CAC	chr17:7560844	-	25	1	1	0	13	225
NM_001198622	TNFSF13	CTERM	2	CCTTCCTGGGGTTTGTGAAA	CTG	chr17:7560808	+	50	2	0	0	0	6
NM_001198622	TNFSF13	CTERM	2	TAACACAATCACAGTTTCAC	AAA	chr17:7560841	-	35	2	1	0	8	95
NM_001198622	TNFSF13	CTERM	3	GAACCTTCCTGGGGTTTGTG	AAA	chr17:7560805	+	55	3	0	0	0	1
NM_001198625	RUNX1T1	CTERM	1	TTCTGAGTTCACGTCTAGCG	AGG	chr8:91960228	+	50	0	0	0	0	1
NM_001198625	RUNX1T1	CTERM	2	TGAGTTCACGTCTAGCGAGG	GGT	chr8:91960231	+	55	1	0	0	0	0
NM_001198625	RUNX1T1	CTERM	3	CCACCATAGAGACAACCCCT	CGC	chr8:91960267	-	55	2	1	0	0	24
NM_001198625	RUNX1T1	CTERM	4	GTTCACGTCTAGCGAGGGGT	TGT	chr8:91960234	+	60	2	0	0	0	0
NM_001198665	ARHGEF12	CTERM	1	TCTTCTCAGATAAAAGTTAG	AGC	chr11:120485058	+	30	0	0	0	0	9
NM_001198665	ARHGEF12	CTERM	2	CTTTATTCTTCTCAGATAAA	AGT	chr11:120485052	+	25	2	0	1	3	45
NM_001198670	TLCD5	CTERM	1	GGAGCAAGCCTTGGCTAGTG	TAT	chr11:120330529	-	60	0	1	0	0	28
NM_001198670	TLCD5	CTERM	1	TCTGGAGCAAGCCTTGGCTA	GTG	chr11:120330532	-	55	1	1	0	1	15
NM_001198670	TLCD5	CTERM	2	ACAACGGACATCTCAAAATA	CAC	chr11:120330490	+	35	2	0	0	0	11
NM_001198681	LEPROT	CTERM	1	ATCAGAATAAAGTGCTACCA	CTG	chr1:65431933	-	35	0	1	0	3	35
NM_001198681	LEPROT	CTERM	1	TTAGCTGGGAGCAGTGGTAG	CAC	chr1:65431900	+	55	0	0	0	1	9
NM_001198682	NME2	CTERM	2	AGGAACATCATTCATGGCAG	TGA	chr17:51171485	+	45	1	0	1	3	7
NM_001198682	NME2	CTERM	2	TTACTGAATCACTGCCATGA	ATG	chr17:51171515	-	40	2	2	1	8	41
NM_001198682	NME2	CTERM	3	CTGAATCACTGCCATGAATG	ATG	chr17:51171512	-	45	3	2	1	4	27
NM_001198682	NME2	CTERM	3	TTTCTTAGGAACATCATTCA	TGG	chr17:51171479	+	30	3	0	0	0	12
NM_001198688	LEPR	CTERM	1	TAGTCTACAAGCATTTCCTA	AGT	chr1:65626187	-	35	1	1	0	6	81
NM_001198688	LEPR	CTERM	1	TCTACAAGCATTTCCTAAGT	CAA	chr1:65626184	-	35	0	1	0	14	116
NM_001198688	LEPR	CTERM	2	GTGGAGGTTGGTTGACTTAG	GAA	chr1:65626151	+	50	0	0	0	0	2
NM_001198688	LEPR	CTERM	1	AACTACTGGGTGGAGGTTGG	TTG	chr1:65626142	+	55	3	0	0	1	5
NM_001198690	PPAN-P2RY11	CTERM	1	CAGCGGGGGCAGCGTCAGGG	CGC	chr19:10113868	-	80	0	1	0	3	98
NM_001198690	PPAN-P2RY11	CTERM	2	CGACCTGCTCTGCGCCCTGA	CGC	chr19:10113835	+	70	0	0	0	0	1
NM_001198690	PPAN-P2RY11	CTERM	3	GGCCAGCGGGGGCAGCGTCA	GGG	chr19:10113871	-	80	1	1	0	4	80
NM_001198690	PPAN-P2RY11	CTERM	4	CGGGGGCAGCGTCAGGGCGC	AGA	chr19:10113865	-	85	1	1	0	7	69
NM_001198690	PPAN-P2RY11	CTERM	5	CAGCGACCTGCTCTGCGCCC	TGA	chr19:10113832	+	75	1	0	0	0	3
NM_001198690	PPAN-P2RY11	CTERM	6	CAGCGTCAGGGCGCAGAGCA	GGT	chr19:10113859	-	70	3	1	0	2	76
NM_001198695	MFAP4	CTERM	2	AGATGAAAATCCGCCGGGCC	TGA	chr17:19384484	-	60	1	1	0	1	29
NM_001198695	MFAP4	CTERM	3	GCACTGAGATGAAAATCCGC	CGG	chr17:19384490	-	50	3	1	0	1	33
NM_001198695	MFAP4	CTERM	1	TGAAAATCCGCCGGGCCTGA	AGG	chr17:19384481	-	60	0	1	0	0	68
NM_001198695	MFAP4	CTERM	1	CCAGCCCTTCAGGCCCGGCG	GAT	chr17:19384454	+	80	2	0	0	0	0
NM_001198696	AIFM2	CTERM	1	CCTCTCCATCAAGGTGGAGA	CTG	chr10:70114170	+	55	2	0	0	0	4
NM_001198696	AIFM2	CTERM	1	TGAGGCAGTCTCCACCTTGA	TGG	chr10:70114197	-	55	0	1	0	1	65
NM_001198696	AIFM2	CTERM	2	GCCTGGCCTCTCCATCAAGG	TGG	chr10:70114164	+	65	0	0	0	3	5
NM_001198696	AIFM2	CTERM	3	CCATGAGGCAGTCTCCACCT	TGA	chr10:70114200	-	60	1	1	0	3	56
NM_001198696	AIFM2	CTERM	4	TGGCCTCTCCATCAAGGTGG	AGA	chr10:70114167	+	60	1	0	0	0	13
NM_001198713	SEPTIN4	CTERM	2	AAAAACAGATGAAGGAGAAC	TAT	chr17:58520451	-	35	2	1	3	24	433
NM_001198713	SEPTIN4	CTERM	3	GCCAGTTAATAGTTCTCCTT	CAT	chr17:58520421	+	40	3	0	0	0	7
NM_001198713	SEPTIN4	CTERM	4	TACAAAAACAGATGAAGGAG	AAC	chr17:58520454	-	35	3	1	0	11	294
NM_001198713	SEPTIN4	CTERM	1	AACAGATGAAGGAGAACTAT	TAA	chr17:58520448	-	35	1	1	0	8	153
NM_001198713	SEPTIN4	CTERM	1	AGATGAAGGAGAACTATTAA	CTG	chr17:58520445	-	30	0	1	0	2	51
NM_001198719	RBBP7	CTERM	1	AACTGGAGGGACAAGGATCT	TAA	chrX:16845057	-	50	1	1	0	3	40
NM_001198719	RBBP7	CTERM	1	CATCCGAACTGGAGGGACAA	GGA	chrX:16845063	-	55	3	1	0	1	19
NM_001198719	RBBP7	CTERM	1	GTACTTTGGGTTTAAGATCC	TTG	chrX:16845024	+	40	1	0	0	1	13
NM_001198726	ARHGAP8	CTERM	1	AGACACAGGCCAGGTTAGAG	CTG	chr22:44862329	-	55	0	1	0	2	32
NM_001198726	ARHGAP8	CTERM	1	TTCAACAAAATGAACAGCTC	TAA	chr22:44862293	+	35	1	0	0	0	21
NM_001198726	ARHGAP8	CTERM	2	CCAGGTTAGAGCTGTTCATT	TTG	chr22:44862320	-	45	3	1	0	1	11
NM_001198759	LY75-CD302	CTERM	1	AGATTACCAAAAACTTAGTC	AAA	chr2:159771837	+	30	0	0	0	1	11
NM_001198759	LY75-CD302	CTERM	4	CCAAAAACTTAGTCAAATTG	AAC	chr2:159771843	+	30	2	0	0	1	19
NM_001198759	LY75-CD302	CTERM	1	TTACCAAAAACTTAGTCAAA	TTG	chr2:159771840	+	25	1	0	0	2	17
NM_001198759	LY75-CD302	CTERM	2	AATATCCTGTTCAATTTGAC	TAA	chr2:159771873	-	30	1	1	0	4	115
NM_001198759	LY75-CD302	CTERM	3	ATGAATATCCTGTTCAATTT	GAC	chr2:159771876	-	25	2	1	0	13	197
NM_001198759	LY75-CD302	CTERM	1	AAAACTTAGTCAAATTGAAC	AGG	chr2:159771846	+	25	3	0	0	0	13
NM_001198773	PI4KB	CTERM	1	ACCTCACCAACGGCATCATG	TGA	chr1:151292874	-	55	1	1	0	1	17
NM_001198773	PI4KB	CTERM	1	AGTACCTCACCAACGGCATC	ATG	chr1:151292877	-	55	2	1	0	0	4
NM_001198773	PI4KB	CTERM	1	TCACCAACGGCATCATGTGA	CAC	chr1:151292871	-	50	0	1	0	2	20
NM_001198773	PI4KB	CTERM	2	GCGTGTCACATGATGCCGTT	GGT	chr1:151292847	+	55	3	0	0	0	0
NM_001198773	PI4KB	CTERM	2	GGCTGAGGAGCGTGTCACAT	GAT	chr1:151292838	+	60	0	0	0	0	3
NM_001198777	CUL2	CTERM	1	AATACAGCTACGTCGCGTGA	TGT	chr10:35010330	-	50	0	1	0	0	1
NM_001198777	CUL2	CTERM	1	GGAGGAGAGCGACATCACGC	GAC	chr10:35010297	+	65	0	0	0	0	1
NM_001198777	CUL2	CTERM	2	ATGAATACAGCTACGTCGCG	TGA	chr10:35010333	-	50	1	1	0	0	0
NM_001198783	POU2F1	CTERM	1	CAGCTCTGCCCAGCTCACTG	TGC	chr1:167415824	-	65	0	1	1	20	260
NM_001198783	POU2F1	CTERM	1	GCCCAGCTCTGCCCAGCTCA	CTG	chr1:167415827	-	70	1	1	1	13	210
NM_001198783	POU2F1	CTERM	2	CCACCGCCTCCAAGGCACAG	TGA	chr1:167415788	+	70	1	0	0	0	5
NM_001198783	POU2F1	CTERM	3	TGCCCAGCTCACTGTGCCTT	GGA	chr1:167415818	-	60	2	1	1	10	117
NM_001198783	POU2F1	CTERM	4	CCAGCTCACTGTGCCTTGGA	GGC	chr1:167415815	-	60	3	1	0	3	108
NM_001198784	C15orf65	CTERM	1	ATATTCAACACACTCTATGA	AAA	chr15:55418551	+	30	0	0	0	0	17
NM_001198784	C15orf65	CTERM	2	CTAATATTCAACACACTCTA	TGA	chr15:55418548	+	30	1	0	0	0	10
NM_001198793	ARPC4-TTLL3	CTERM	1	GACCACAGGCAAGGCCTTGA	GGA	chr3:9834802	+	60	0	0	0	0	4
NM_001198793	ARPC4-TTLL3	CTERM	1	TAGAGTCCTCAAGGCCTTGC	CTG	chr3:9834829	-	55	2	1	0	1	13
NM_001198793	ARPC4-TTLL3	CTERM	2	AGCCGTGGGTAGAGTCCTCA	AGG	chr3:9834838	-	60	1	1	0	1	31
NM_001198793	ARPC4-TTLL3	CTERM	3	GGGTAGAGTCCTCAAGGCCT	TGC	chr3:9834832	-	60	1	1	0	5	97
NM_001198793	ARPC4-TTLL3	CTERM	4	GTCGACCACAGGCAAGGCCT	TGA	chr3:9834799	+	65	1	0	0	0	1
NM_001198793	ARPC4-TTLL3	CTERM	5	AGTCCTCAAGGCCTTGCCTG	TGG	chr3:9834826	-	60	3	1	1	6	99
NM_001198793	ARPC4-TTLL3	CTERM	6	GGCCCTGTCGACCACAGGCA	AGG	chr3:9834793	+	70	3	0	0	0	1
NM_001198798	ASCC1	CTERM	1	CCACCTCAGGAGAAGTCAAT	TTG	chr10:72097329	+	50	3	0	0	0	7
NM_001198798	ASCC1	CTERM	1	GACAAATTGACTTCTCCTGA	GGT	chr10:72097353	-	40	0	1	0	6	53
NM_001198798	ASCC1	CTERM	1	TTCCAAGATCCACCTCAGGA	GAA	chr10:72097320	+	50	0	0	0	3	12
NM_001198798	ASCC1	CTERM	2	GATCCACCTCAGGAGAAGTC	AAT	chr10:72097326	+	55	2	0	0	0	4
NM_001198798	ASCC1	CTERM	2	GTGGACAAATTGACTTCTCC	TGA	chr10:72097356	-	45	1	1	0	4	41
NM_001198799	ASCC1	CTERM	1	GCCTACCAGGAAAATCCTAG	AAT	chr10:72102388	-	50	0	1	0	4	42
NM_001198799	ASCC1	CTERM	2	ATTCTCAGAGCCTACCAGGA	AAA	chr10:72102397	-	50	3	1	1	0	76
NM_001198801	EIF4G3	CTERM	1	AGGAGTCTGAGGATAACTAA	AAC	chr1:20807338	-	40	0	1	0	4	48
NM_001198801	EIF4G3	CTERM	2	AAGAGGAGTCTGAGGATAAC	TAA	chr1:20807341	-	45	1	1	0	6	76
NM_001198801	EIF4G3	CTERM	3	CAGAAGAGGAGTCTGAGGAT	AAC	chr1:20807344	-	50	2	1	0	14	273
NM_001198801	EIF4G3	CTERM	4	AAGCAGAAGAGGAGTCTGAG	GAT	chr1:20807347	-	50	3	1	2	17	227
NM_001198803	EIF4G3	CTERM	2	GACTTCCAGAAACATCGAAT	GAA	chr1:20941404	-	40	3	1	0	6	52
NM_001198803	EIF4G3	CTERM	2	TTCCAGAAACATCGAATGAA	TGC	chr1:20941401	-	35	2	1	0	2	102
NM_001198803	EIF4G3	CTERM	3	TAGGAATTTCAGCATTCATT	CGA	chr1:20941368	+	30	2	0	0	1	27
NM_001198803	EIF4G3	CTERM	4	GAATTTCAGCATTCATTCGA	TGT	chr1:20941371	+	35	3	0	0	0	5
NM_001198805	MSANTD3	CTERM	1	CCACCCCCAAAGTCTTAGGG	CGA	chr9:100450980	-	60	0	2	0	7	73
NM_001198805	MSANTD3	CTERM	1	CCTTTCCCAATTCGCCCTAA	GAC	chr9:100450947	+	50	0	0	0	0	6
NM_001198805	MSANTD3	CTERM	2	GAGCCACCCCCAAAGTCTTA	GGG	chr9:100450983	-	55	1	2	0	1	34
NM_001198805	MSANTD3	CTERM	2	GGCCCTTTCCCAATTCGCCC	TAA	chr9:100450944	+	65	1	0	0	1	1
NM_001198805	MSANTD3	CTERM	3	AAGTCTTAGGGCGAATTGGG	AAA	chr9:100450971	-	50	3	1	1	1	16
NM_001198805	MSANTD3	CTERM	3	CCAAAGTCTTAGGGCGAATT	GGG	chr9:100450974	-	45	2	1	1	0	26
NM_001198807	MSANTD3	CTERM	1	TCCTTTCTGGGACTTGGTAG	GAA	chr9:100445211	+	50	0	0	0	1	15
NM_001198807	MSANTD3	CTERM	3	CAATCATCCTTTCTGGGACT	TGG	chr9:100445205	+	45	2	0	0	1	5
NM_001198810	SLC43A1	CTERM	1	GTCTGAGAAGTCTATGCGGT	CAC	chr11:57485085	+	50	1	0	0	0	0
NM_001198810	SLC43A1	CTERM	1	TTGGTCTGAGAAGTCTATGC	GGT	chr11:57485082	+	45	0	0	0	0	3
NM_001198810	SLC43A1	CTERM	2	GAAGTCTATGCGGTCACCTC	AGA	chr11:57485091	+	55	3	0	0	3	2
NM_001198815	MUC22	CTERM	1	ATTATGGACATGGAGGAGGC	CAC	chr6:31034913	+	50	2	0	0	7	15
NM_001198815	MUC22	CTERM	2	TGTCCTCAGTGGCCTCCTCC	ATG	chr6:31034943	-	65	3	8	0	1	68
NM_001198815	MUC22	CTERM	1	GACATGGAGGAGGCCACTGA	GGA	chr6:31034919	+	60	0	0	0	7	4
NM_001198815	MUC22	CTERM	1	TCCACTCCATGGTGTCCTCA	GTG	chr6:31034955	-	55	1	8	0	0	43
NM_001198815	MUC22	CTERM	2	ATGGACATGGAGGAGGCCAC	TGA	chr6:31034916	+	60	1	0	7	0	16
NM_001198815	MUC22	CTERM	3	GGCATTATGGACATGGAGGA	GGC	chr6:31034910	+	50	3	0	0	7	6
NM_001198818	A1CF	CTERM	1	ATGGATATGGCACCTTCTGA	AGA	chr10:50806748	-	45	0	1	0	0	52
NM_001198818	A1CF	CTERM	2	TTAAAAAAGCATCTTCAGAA	GGT	chr10:50806715	+	25	0	0	0	14	43
NM_001198818	A1CF	CTERM	3	GGGATGGATATGGCACCTTC	TGA	chr10:50806751	-	55	1	1	0	2	39
NM_001198827	C8orf58	CTERM	1	GAGGCCTTTCAGGGAGGTCC	CTG	chr8:22603226	-	65	2	1	0	2	16
NM_001198827	C8orf58	CTERM	1	GCCTTTCAGGGAGGTCCCTG	GAC	chr8:22603223	-	65	3	1	0	3	59
NM_001198827	C8orf58	CTERM	1	GGCACTGAGGCCTTTCAGGG	AGG	chr8:22603232	-	65	0	1	0	7	157
NM_001198827	C8orf58	CTERM	2	GGCGGCACTGAGGCCTTTCA	GGG	chr8:22603235	-	65	1	1	0	3	32
NM_001198827	C8orf58	CTERM	3	ATCGAGTCCAGGGACCTCCC	TGA	chr8:22603196	+	65	1	0	0	0	3
NM_001198828	LIPF	CTERM	1	TTTCTATGATATCAGAAGAT	AAA	chr10:88678653	+	25	3	0	0	3	22
NM_001198832	PDE4DIP	CTERM	1	CTCTGCCATGTACTCCAGCC	TTG	chr1:149031960	+	60	2	2	1	2	29
NM_001198832	PDE4DIP	CTERM	1	CTGGAAGGCAAGGGTCACAA	GGC	chr1:149031999	-	55	0	5	1	10	143
NM_001198832	PDE4DIP	CTERM	1	TTCCTGGAAGGCAAGGGTCA	CAA	chr1:149032002	-	55	1	5	2	8	130
NM_001198832	PDE4DIP	CTERM	2	GAAGGCAAGGGTCACAAGGC	TGG	chr1:149031996	-	60	1	4	1	7	91
NM_001198832	PDE4DIP	CTERM	3	TGCCATGTACTCCAGCCTTG	TGA	chr1:149031963	+	55	1	0	2	2	20
NM_001198832	PDE4DIP	CTERM	4	GGCAAGGGTCACAAGGCTGG	AGT	chr1:149031993	-	65	2	4	1	5	96
NM_001198834	PDE4DIP	CTERM	1	GCTCCTCAGCAGATAGGTAG	CTG	chr1:149032094	-	55	3	5	0	1	15
NM_001198834	PDE4DIP	CTERM	1	GGCCCAGATGCTCCTCAGCA	GAT	chr1:149032103	-	65	0	4	2	5	57
NM_001198834	PDE4DIP	CTERM	1	TGCAGCTACCTATCTGCTGA	GGA	chr1:149032070	+	50	0	0	0	4	6
NM_001198834	PDE4DIP	CTERM	2	CCAGATGCTCCTCAGCAGAT	AGG	chr1:149032100	-	55	1	4	1	7	96
NM_001198834	PDE4DIP	CTERM	3	TTGTGCAGCTACCTATCTGC	TGA	chr1:149032067	+	50	1	0	4	0	2
NM_001198836	RBM14	CTERM	1	AGAGAGCTCGGCTAAACGCC	GGT	chr11:66626494	-	60	1	1	0	0	4
NM_001198836	RBM14	CTERM	1	GTAATCAGAGAGCTCGGCTA	AAC	chr11:66626500	-	50	1	1	0	0	31
NM_001198836	RBM14	CTERM	2	CTCGGCTAAACGCCGGTCGG	AAC	chr11:66626488	-	70	3	1	0	0	1
NM_001198836	RBM14	CTERM	2	GAGCTCGGCTAAACGCCGGT	CGG	chr11:66626491	-	65	2	1	0	0	0
NM_001198836	RBM14	CTERM	3	GACTAGGTATGGTTCCGACC	GGC	chr11:66626455	+	55	3	0	0	1	0
NM_001198838	RBM12	CTERM	1	AATGATGTGAATGGCTACCC	TAA	chr20:35652510	+	45	0	0	0	1	3
NM_001198838	RBM12	CTERM	1	GAAAAGTAAAACTTGTATTA	GGG	chr20:35652549	-	20	2	1	0	15	298
NM_001198838	RBM12	CTERM	2	GATGTGAATGGCTACCCTAA	TAC	chr20:35652513	+	45	1	0	0	0	2
NM_001198842	CCT2	CTERM	1	TCCCTGATCACCACCCCTGT	TAA	chr12:69601303	+	60	1	0	1	0	6
NM_001198842	CCT2	CTERM	2	GTGTCCCTGATCACCACCCC	TGT	chr12:69601300	+	65	2	1	0	0	11
NM_001198843	RBM4	CTERM	1	CAGGTGGGATGTGTGTGGGC	TGA	chr11:66646024	+	65	1	0	0	0	19
NM_001198843	RBM4	CTERM	1	CGCAGCTCGGAATTTCAGCC	CAC	chr11:66646060	-	60	0	1	0	1	4
NM_001198843	RBM4	CTERM	1	CTCTTTCAGGTGGGATGTGT	GTG	chr11:66646018	+	50	3	0	0	0	15
NM_001198843	RBM4	CTERM	2	GTGGGATGTGTGTGGGCTGA	AAT	chr11:66646027	+	60	0	0	1	0	10
NM_001198843	RBM4	CTERM	2	TTTCAGGTGGGATGTGTGTG	GGC	chr11:66646021	+	50	2	0	2	8	138
NM_001198843	RBM4	CTERM	3	TCGGAATTTCAGCCCACACA	CAT	chr11:66646054	-	50	2	2	0	3	44
NM_001198844	RBM4	CTERM	2	AGTCCAGGAAAAGCAGAAGA	TGC	chr11:66665940	+	45	2	0	0	1	78
NM_001198844	RBM4	CTERM	3	TGGAGTCCAGGAAAAGCAGA	AGA	chr11:66665937	+	50	3	0	0	1	12
NM_001198844	RBM4	CTERM	1	CCAGGAAAAGCAGAAGATGC	TGA	chr11:66665943	+	50	1	0	0	0	18
NM_001198844	RBM4	CTERM	1	GGAAAAGCAGAAGATGCTGA	GAT	chr11:66665946	+	45	0	0	0	0	25
NM_001198845	RBM14-RBM4	CTERM	1	TCTCACCTCAAGCTTTAAAA	GGC	chr11:66644146	-	35	0	1	0	2	144
NM_001198845	RBM14-RBM4	CTERM	2	GGGCGCGGTACTCAGCCTTT	TAA	chr11:66644110	+	65	1	0	0	0	2
NM_001198845	RBM14-RBM4	CTERM	1	CCCTCTCACCTCAAGCTTTA	AAA	chr11:66644149	-	50	1	1	0	3	68
NM_001198845	RBM14-RBM4	CTERM	3	CACCTCAAGCTTTAAAAGGC	TGA	chr11:66644143	-	45	1	1	0	1	51
NM_001198850	FOXJ3	CTERM	1	ACTTTGATTGGGATTCAATT	GTG	chr1:42179735	-	30	2	1	0	0	28
NM_001198850	FOXJ3	CTERM	1	ATTGGGATTCAATTGTGTAG	GGC	chr1:42179729	-	35	0	1	0	1	43
NM_001198850	FOXJ3	CTERM	1	TGCAGAAACAAGCCCTACAC	AAT	chr1:42179696	+	50	0	0	0	1	1
NM_001198850	FOXJ3	CTERM	2	AGAAACAAGCCCTACACAAT	TGA	chr1:42179699	+	40	1	0	0	0	12
NM_001198858	HLA-DQB2	CTERM	1	CTTCTCCAGGACTCCTGCAC	TGA	chr6:32756475	-	60	1	8	1	14	126
NM_001198858	HLA-DQB2	CTERM	1	TCTCTTCTCCAGGACTCCTG	CAC	chr6:32756478	-	55	2	8	1	22	155
NM_001198858	HLA-DQB2	CTERM	1	GTCTCTCTTCTCCAGGACTC	CTG	chr6:32756481	-	55	3	6	2	3	61
NM_001198858	HLA-DQB2	CTERM	2	AGGAGTCAGTGCAGGAGTCC	TGG	chr6:32756448	+	60	3	0	7	7	13
NM_001198862	PACC1	CTERM	1	AACGCGAGGTGACTTCAGCT	TAT	chr1:212365201	+	55	0	0	0	0	1
NM_001198862	PACC1	CTERM	1	CAACGAGCCACATAAGCTGA	AGT	chr1:212365234	-	50	0	1	0	1	15
NM_001198862	PACC1	CTERM	1	GCGAGGTGACTTCAGCTTAT	GTG	chr1:212365204	+	50	1	0	0	0	1
NM_001198862	PACC1	CTERM	2	AGGCAACGAGCCACATAAGC	TGA	chr1:212365237	-	55	1	1	0	1	12
NM_001198862	PACC1	CTERM	3	GTCAGGCAACGAGCCACATA	AGC	chr1:212365240	-	55	2	1	0	1	14
NM_001198862	PACC1	CTERM	4	TGACTTCAGCTTATGTGGCT	CGT	chr1:212365210	+	45	3	0	0	0	4
NM_001198868	CAPN1	CTERM	1	ACCGAGTCCCTGCCTCATGC	AAA	chr11:65211300	-	65	0	1	0	3	36
NM_001198868	CAPN1	CTERM	1	AGCTGACCATGTTTGCATGA	GGC	chr11:65211267	+	45	0	0	0	0	3
NM_001198868	CAPN1	CTERM	2	GAGTCCCTGCCTCATGCAAA	CAT	chr11:65211297	-	55	1	1	0	7	174
NM_001198868	CAPN1	CTERM	2	GGGACCGAGTCCCTGCCTCA	TGC	chr11:65211303	-	70	1	1	0	4	57
NM_001198868	CAPN1	CTERM	3	TGCAGCTGACCATGTTTGCA	TGA	chr11:65211264	+	50	1	0	0	2	9
NM_001198868	CAPN1	CTERM	4	TCCCTGCCTCATGCAAACAT	GGT	chr11:65211294	-	50	2	1	0	5	89
NM_001198879	ATP5MF-PTCD1	CTERM	1	GTGCCCTTGGGGGCAGGTGA	TGG	chr7:99419986	-	70	0	1	0	6	124
NM_001198879	ATP5MF-PTCD1	CTERM	2	GATGTGCCCTTGGGGGCAGG	TGA	chr7:99419989	-	70	1	1	0	10	113
NM_001198879	ATP5MF-PTCD1	CTERM	3	ACGGATGTGCCCTTGGGGGC	AGG	chr7:99419992	-	70	2	1	0	2	22
NM_001198879	ATP5MF-PTCD1	CTERM	4	TCCCATCACCTGCCCCCAAG	GGC	chr7:99419962	+	65	3	0	0	1	10
NM_001198879	ATP5MF-PTCD1	CTERM	5	ATGACGGATGTGCCCTTGGG	GGC	chr7:99419995	-	60	3	1	0	1	34
NM_001198901	YY1AP1	CTERM	1	AGGAAATCAGTGGATTTCTT	TGA	chr1:155659679	-	35	1	1	0	14	192
NM_001198901	YY1AP1	CTERM	1	CTTATTCTCCTAGCTCAAAG	AAA	chr1:155659643	+	40	0	0	0	2	11
NM_001198901	YY1AP1	CTERM	2	CTAGCTCAAAGAAATCCACT	GAT	chr1:155659652	+	40	3	0	0	0	10
NM_001198909	ATP6V1F	CTERM	1	CTGCCGAAGACCTGCGCTAG	GGG	chr7:128865559	+	65	0	0	0	2	0
NM_001198909	ATP6V1F	CTERM	1	GCATGTTCACTGCCGAAGAC	CTG	chr7:128865550	+	55	3	0	1	0	8
NM_001198909	ATP6V1F	CTERM	2	TGTTCACTGCCGAAGACCTG	CGC	chr7:128865553	+	55	2	0	1	0	3
NM_001198909	ATP6V1F	CTERM	3	GTCCCCTAGCGCAGGTCTTC	GGC	chr7:128865583	-	65	3	1	1	0	15
NM_001198915	PPFIBP1	CTERM	1	AGGTGCTACGGTCAAACGTT	TGA	chr12:27692893	-	50	1	1	0	0	10
NM_001198915	PPFIBP1	CTERM	1	TCATCCAGGTGCTACGGTCA	AAC	chr12:27692899	-	55	1	1	0	0	14
NM_001198915	PPFIBP1	CTERM	2	CAGATGAAGACTCAAACGTT	TGA	chr12:27692860	+	40	1	0	0	0	4
NM_001198915	PPFIBP1	CTERM	2	GCATTACAGATGAAGACTCA	AAC	chr12:27692854	+	40	3	0	0	0	7
NM_001198934	ABCC10	CTERM	1	AGGGTGTGGGATTGGGCTCA	GGG	chr6:43450108	-	60	1	1	0	7	105
NM_001198934	ABCC10	CTERM	2	CTGCCTCACTCGGAGGTCCC	TGA	chr6:43450069	+	70	1	0	0	0	9
NM_001198934	ABCC10	CTERM	3	TGGGCTCAGGGACCTCCGAG	TGA	chr6:43450096	-	70	3	1	0	2	90
NM_001198934	ABCC10	CTERM	4	GAGTCCCTGCCTCACTCGGA	GGT	chr6:43450063	+	65	3	0	0	0	2
NM_001198938	DTNA	CTERM	1	ACTTGCTGGGTTTGCACTTA	GAA	chr18:34890457	-	45	1	1	0	1	46
NM_001198938	DTNA	CTERM	3	TGCACTTAGAACAGGCCCCA	AAA	chr18:34890445	-	55	3	1	0	1	53
NM_001198939	DTNA	CTERM	1	AAAGGATATTGCATTCAACC	TTG	chr18:34884759	-	35	0	1	0	0	18
NM_001198939	DTNA	CTERM	1	CACAGGTCAGCTTGCAAGGT	TGA	chr18:34884723	+	55	1	0	0	0	6
NM_001198939	DTNA	CTERM	1	GGATATTGCATTCAACCTTG	CAA	chr18:34884756	-	40	1	1	0	2	47
NM_001198939	DTNA	CTERM	2	ACCCACAGGTCAGCTTGCAA	GGT	chr18:34884720	+	55	2	0	0	1	6
NM_001198939	DTNA	CTERM	2	AGGTCAGCTTGCAAGGTTGA	ATG	chr18:34884726	+	50	0	0	0	0	3
NM_001198939	DTNA	CTERM	2	GTCACCCACAGGTCAGCTTG	CAA	chr18:34884717	+	60	3	0	0	0	2
NM_001198939	DTNA	CTERM	3	TGCATTCAACCTTGCAAGCT	GAC	chr18:34884750	-	45	3	1	0	1	63
NM_001198941	DTNA	CTERM	1	ATGTCCCCTACTGCAGGTCT	TAA	chr18:34866139	+	55	1	0	0	0	2
NM_001198941	DTNA	CTERM	1	GGCCCCTCCACTGTTAGTTA	AGA	chr18:34866178	-	55	1	1	0	0	22
NM_001198941	DTNA	CTERM	2	GTTAGTTAAGACCTGCAGTA	GGG	chr18:34866166	-	40	3	1	0	2	33
NM_001198941	DTNA	CTERM	3	TAAGTTATGTCCCCTACTGC	AGG	chr18:34866133	+	45	3	0	0	1	1
NM_001198950	MYO16	CTERM	1	CAGTTCAGGCCACATCAAAT	GGT	chr13:109206850	-	45	0	1	0	2	43
NM_001198950	MYO16	CTERM	1	CTGCAGTTCAGGCCACATCA	AAT	chr13:109206853	-	55	1	1	0	3	40
NM_001198950	MYO16	CTERM	2	TCTGGGACACCACCATTTGA	TGT	chr13:109206817	+	50	0	0	0	0	6
NM_001198950	MYO16	CTERM	3	TTCAGGCCACATCAAATGGT	GGT	chr13:109206847	-	45	1	1	0	0	46
NM_001198950	MYO16	CTERM	4	AGCTCTGGGACACCACCATT	TGA	chr13:109206814	+	55	1	0	0	0	1
NM_001198953	ZFYVE21	CTERM	1	TCTATGAATCTCGGGACCAG	TAA	chr14:103732996	+	50	1	0	0	1	0
NM_001198953	ZFYVE21	CTERM	2	AGCTCCTCTATGAATCTCGG	GAC	chr14:103732990	+	50	3	0	0	1	1
NM_001198953	ZFYVE21	CTERM	1	CTCAGCCCCACGTAGAGTTA	CTG	chr14:103733035	-	55	1	1	0	1	4
NM_001198953	ZFYVE21	CTERM	1	ACGTAGAGTTACTGGTCCCG	AGA	chr14:103733026	-	55	2	1	0	0	1
NM_001198961	ECHDC2	CTERM	1	TAAAATGGGGGTCATTTGCC	AAC	chr1:52896509	+	45	1	0	0	1	12
NM_001198961	ECHDC2	CTERM	2	GGACTCCCAAATTTGTTGGC	AAA	chr1:52896545	-	50	2	1	0	1	34
NM_001198961	ECHDC2	CTERM	1	CTCCCAAATTTGTTGGCAAA	TGA	chr1:52896542	-	40	1	1	0	2	81
NM_001198961	ECHDC2	CTERM	2	AGCGGACTCCCAAATTTGTT	GGC	chr1:52896548	-	45	3	1	1	0	22
NM_001198961	ECHDC2	CTERM	3	AATGGGGGTCATTTGCCAAC	AAA	chr1:52896512	+	50	2	0	0	1	2
NM_001198965	NFATC4	CTERM	1	ACAGTTCACGTGGTTCAGGC	AGG	chr14:24377719	-	55	0	1	0	0	21
NM_001198965	NFATC4	CTERM	2	ATGACAGTTCACGTGGTTCA	GGC	chr14:24377722	-	45	1	1	0	0	23
NM_001198965	NFATC4	CTERM	3	GTTCACGTGGTTCAGGCAGG	AGG	chr14:24377716	-	60	1	1	0	2	51
NM_001198965	NFATC4	CTERM	4	CTGGAGAAGAGCCTCCTGCC	TGA	chr14:24377683	+	65	1	0	0	2	21
NM_001198972	KIAA1522	CTERM	1	AGTGAGGTGCCTGGTGGTCA	GGC	chr1:32772904	-	60	1	1	0	4	53
NM_001198972	KIAA1522	CTERM	1	GGTGGTCAGGCCAGCTCTTT	CTG	chr1:32772892	-	60	3	1	0	3	25
NM_001198972	KIAA1522	CTERM	2	ACTCACAGAAAGAGCTGGCC	TGA	chr1:32772865	+	55	1	0	0	1	6
NM_001198972	KIAA1522	CTERM	2	CCCCAGACTCACAGAAAGAG	CTG	chr1:32772859	+	55	3	0	0	1	12
NM_001198974	STIMATE-MUSTN1	CTERM	1	CCAAGAGTGTCTTCGGCTGA	GAA	chr3:52833343	-	55	0	1	0	2	28
NM_001198974	STIMATE-MUSTN1	CTERM	1	CCACCAAGAGTGTCTTCGGC	TGA	chr3:52833346	-	60	1	1	0	0	17
NM_001198974	STIMATE-MUSTN1	CTERM	2	GACCCACCAAGAGTGTCTTC	GGC	chr3:52833349	-	55	2	1	0	0	31
NM_001198974	STIMATE-MUSTN1	CTERM	2	GTGGCGCACACTTCTCAGCC	GAA	chr3:52833310	+	65	0	0	0	0	3
NM_001198974	STIMATE-MUSTN1	CTERM	3	GCGCACACTTCTCAGCCGAA	GAC	chr3:52833313	+	60	1	0	0	0	2
NM_001198978	SMAP2	CTERM	1	GTCCTCAGATGTGGAAATAA	AAA	chr1:40422082	+	40	0	0	0	0	8
NM_001198978	SMAP2	CTERM	3	TCAGTCCTCAGATGTGGAAA	TAA	chr1:40422079	+	45	1	0	0	1	9
NM_001198978	SMAP2	CTERM	4	CTCTCAGTCCTCAGATGTGG	AAA	chr1:40422076	+	55	2	0	0	0	2
NM_001198978	SMAP2	CTERM	2	AGACTCTCAGTCCTCAGATG	TGG	chr1:40422073	+	50	3	0	0	0	3
NM_001198986	EPPIN-WFDC6	CTERM	1	AAGGCATCCTGGATTTATGT	AGA	chr20:45537519	+	40	0	0	0	0	7
NM_001198986	EPPIN-WFDC6	CTERM	3	TGGATTTATGTAGACAGAGA	GGC	chr20:45537528	+	35	3	0	0	1	12
NM_001198986	EPPIN-WFDC6	CTERM	1	TCTAGGCCTCTCTGTCTACA	TAA	chr20:45537555	-	50	1	1	1	3	95
NM_001198986	EPPIN-WFDC6	CTERM	2	TCCTGGATTTATGTAGACAG	AGA	chr20:45537525	+	40	2	0	0	0	6
NM_001198989	NFS1	CTERM	2	TCAAGAGCATCAAGTGGACC	CAA	chr20:35669650	-	50	3	1	0	1	37
NM_001198989	NFS1	CTERM	1	GCCCTATTCTTCTAGTGTTG	GGT	chr20:35669611	+	45	1	0	0	0	6
NM_001198989	NFS1	CTERM	1	AGAGCATCAAGTGGACCCAA	CAC	chr20:35669647	-	50	2	1	0	3	37
NM_001198989	NFS1	CTERM	1	AGGGCCCTATTCTTCTAGTG	TTG	chr20:35669608	+	50	0	0	0	0	3
NM_001198993	NADK	CTERM	1	AGGAGGAGGAGGAGGAGGAG	GGC	chr1:1752929	-	65	2	292	1110	443	>=0
NM_001198999	SEMA6D	CTERM	1	AGCACACTTGAGGCCTAGTA	TGT	chr15:47771799	-	50	0	1	0	2	28
NM_001198999	SEMA6D	CTERM	1	GACCACTGAACAAATACACA	TAC	chr15:47771760	+	40	2	0	0	1	10
NM_001199	BMP1	CTERM	4	AAAGAAACCGGACCCCCCAG	TGA	chr8:22201181	+	60	1	0	0	0	2
NM_001199	BMP1	CTERM	3	CCTGGCAGGCCTCACTGGGG	GGT	chr8:22201214	-	75	1	1	1	10	146
NM_001199	BMP1	CTERM	1	GGGAGGCCTGGCAGGCCTCA	CTG	chr8:22201220	-	75	1	1	0	8	62
NM_001199	BMP1	CTERM	2	GAAACCGGACCCCCCAGTGA	GGC	chr8:22201184	+	65	0	0	0	0	1
NM_001199	BMP1	CTERM	1	AGGCCTGGCAGGCCTCACTG	GGG	chr8:22201217	-	70	0	1	1	12	154
NM_001199011	DCTN5	CTERM	1	GCCTGGTGAATTGGAGAATG	TGA	chr16:23650871	+	50	1	0	0	1	11
NM_001199011	DCTN5	CTERM	1	GCTTGGGCTTAGATTGGTCA	CAT	chr16:23650910	-	50	1	1	0	0	26
NM_001199011	DCTN5	CTERM	1	GGGGCCTGGTGAATTGGAGA	ATG	chr16:23650868	+	60	2	0	0	0	4
NM_001199011	DCTN5	CTERM	2	ATTGGTCACATTCTCCAATT	CAC	chr16:23650898	-	35	3	1	0	9	123
NM_001199011	DCTN5	CTERM	2	GGTGGGGCCTGGTGAATTGG	AGA	chr16:23650865	+	65	3	0	0	2	8
NM_001199012	STPG1	CTERM	1	CTTGTGTGACATCCCTACAG	AAC	chr1:24358529	+	50	0	0	0	0	6
NM_001199012	STPG1	CTERM	2	GTGTGACATCCCTACAGAAC	CGG	chr1:24358532	+	50	1	0	0	0	0
NM_001199012	STPG1	CTERM	2	TGACATCCCTACAGAACCGG	GAT	chr1:24358535	+	55	2	0	0	0	1
NM_001199012	STPG1	CTERM	1	AATGGATCCCGGTTCTGTAG	GGA	chr1:24358562	-	50	0	1	0	0	17
NM_001199012	STPG1	CTERM	1	ACAAGAAATGGATCCCGGTT	CTG	chr1:24358568	-	45	2	1	0	0	14
NM_001199017	LRRC49	CTERM	1	AGATAACAGACCAAAAATAA	AAA	chr15:71049593	+	25	0	0	0	3	40
NM_001199017	LRRC49	CTERM	2	AGCAGATAACAGACCAAAAA	TAA	chr15:71049590	+	35	1	0	0	1	17
NM_001199017	LRRC49	CTERM	3	TACAGCAGATAACAGACCAA	AAA	chr15:71049587	+	40	2	0	0	0	11
NM_001199017	LRRC49	CTERM	5	GCCTACAGCAGATAACAGAC	CAA	chr15:71049584	+	50	3	0	0	0	1
NM_001199022	CCP110	CTERM	1	CAAATGTTGCGACAATTTAA	GAA	chr16:19551229	+	30	0	0	0	0	7
NM_001199022	CCP110	CTERM	1	TGAATGTTGTCTTCTTAAAT	TGT	chr16:19551262	-	25	0	1	0	8	231
NM_001199022	CCP110	CTERM	2	ATGTTGTCTTCTTAAATTGT	CGC	chr16:19551259	-	25	1	1	2	15	224
NM_001199022	CCP110	CTERM	2	TAATGAATGTTGTCTTCTTA	AAT	chr16:19551265	-	25	1	1	0	11	206
NM_001199022	CCP110	CTERM	3	GGCCAAATGTTGCGACAATT	TAA	chr16:19551226	+	45	1	0	0	0	2
NM_001199022	CCP110	CTERM	4	TTGTCTTCTTAAATTGTCGC	AAC	chr16:19551256	-	35	2	1	0	2	73
NM_001199037	SERINC2	CTERM	3	TCCTGCGCAACCGCGACTTC	AGC	chr1:31434174	+	65	2	0	0	0	0
NM_001199037	SERINC2	CTERM	1	GCAACCGCGACTTCAGCTGA	GGC	chr1:31434180	+	60	0	0	0	0	0
NM_001199037	SERINC2	CTERM	1	GCTGTGAGGCTGCCTCAGCT	GAA	chr1:31434213	-	65	0	1	0	4	90
NM_001199037	SERINC2	CTERM	2	TGCGCAACCGCGACTTCAGC	TGA	chr1:31434177	+	65	1	0	0	0	0
NM_001199050	LEMD1	CTERM	1	TGCTCCTAAATTACTTAACC	AAA	chr1:205381644	+	35	0	0	0	0	7
NM_001199050	LEMD1	CTERM	1	TGGAAAATAAGTCGCTGTTT	GGT	chr1:205381683	-	35	2	1	0	2	78
NM_001199050	LEMD1	CTERM	2	AAAATAAGTCGCTGTTTGGT	TAA	chr1:205381680	-	35	1	1	0	4	68
NM_001199050	LEMD1	CTERM	2	TAAATTACTTAACCAAACAG	CGA	chr1:205381650	+	25	2	0	0	0	16
NM_001199054	CDIP1	CTERM	1	ACACGTACAAGCGCCTGTGC	TAA	chr16:4512594	-	60	1	2	0	0	12
NM_001199054	CDIP1	CTERM	1	ACATCTACACGTACAAGCGC	CTG	chr16:4512600	-	50	3	2	0	0	6
NM_001199054	CDIP1	CTERM	1	CGTACAAGCGCCTGTGCTAA	CGG	chr16:4512591	-	55	0	2	0	0	2
NM_001199054	CDIP1	CTERM	2	TCTACACGTACAAGCGCCTG	TGC	chr16:4512597	-	55	2	2	0	0	17
NM_001199058	ARPIN-AP3S2	CTERM	1	ACCTGTCCCAGTTTGTCTGA	GGA	chr15:89835534	-	50	0	1	0	1	61
NM_001199058	ARPIN-AP3S2	CTERM	1	ATACTTGATCCTCAGACAAA	CTG	chr15:89835504	+	35	1	0	0	0	4
NM_001199058	ARPIN-AP3S2	CTERM	1	CCAATACTTGATCCTCAGAC	AAA	chr15:89835501	+	45	0	0	0	0	5
NM_001199058	ARPIN-AP3S2	CTERM	2	CCAACCTGTCCCAGTTTGTC	TGA	chr15:89835537	-	55	1	1	1	15	82
NM_001199058	ARPIN-AP3S2	CTERM	3	CTTGATCCTCAGACAAACTG	GGA	chr15:89835507	+	45	2	0	0	0	10
NM_001199080	PODN	CTERM	3	AGGAGGAGGAAGAGGAAACA	AGA	chr1:53082136	+	50	2	0	0	10	135
NM_001199080	PODN	CTERM	1	GCATCACCTTGTCACTATCT	TGT	chr1:53082175	-	45	0	1	0	3	41
NM_001199080	PODN	CTERM	2	AGGAAGAGGAAACAAGATAG	TGA	chr1:53082142	+	40	0	0	0	5	42
NM_001199085	TDRD5	CTERM	2	ACCCCAGTGTGAAAAGGATG	GAA	chr1:179690915	+	50	3	0	0	0	10
NM_001199085	TDRD5	CTERM	2	CCTCCTCCCTCCCTCCCTCA	TGC	chr1:179690960	-	70	1	3	22	341	>=1727
NM_001199085	TDRD5	CTERM	3	GTGTGAAAAGGATGGAAGCA	TGA	chr1:179690921	+	45	1	0	0	1	9
NM_001199085	TDRD5	CTERM	1	TGAAAAGGATGGAAGCATGA	GGG	chr1:179690924	+	40	0	0	1	0	13
NM_001199085	TDRD5	CTERM	1	CCCTCCCTCCCTCATGCTTC	CAT	chr1:179690954	-	65	1	1	1	22	394
NM_001199096	BAIAP3	CTERM	1	AGTGCATGGAGGCGGACCCC	TGA	chr16:1348460	+	70	1	0	0	0	17
NM_001199096	BAIAP3	CTERM	1	TGGAGAAGTGCATGGAGGCG	GAC	chr16:1348454	+	60	3	0	0	0	1
NM_001199096	BAIAP3	CTERM	2	GCTGGCAGCTGATGGACTCA	GGG	chr16:1348499	-	60	1	1	0	4	67
NM_001199096	BAIAP3	CTERM	2	TGGACTCAGGGGTCCGCCTC	CAT	chr16:1348487	-	70	3	1	0	2	23
NM_001199096	BAIAP3	CTERM	3	AGCTGATGGACTCAGGGGTC	CGC	chr16:1348493	-	60	1	1	0	3	73
NM_001199104	NT5C1B-RDH14	CTERM	1	AAAGGAAGAGCCTAGGCTGG	ATG	chr2:18555812	-	55	3	1	1	6	99
NM_001199104	NT5C1B-RDH14	CTERM	1	AGAGCCTAGGCTGGATGTCT	TGA	chr2:18555806	-	55	1	1	0	1	60
NM_001199104	NT5C1B-RDH14	CTERM	1	CCCTGCGTTATTGATCAAGA	CAT	chr2:18555770	+	45	0	0	0	0	4
NM_001199107	TBC1D24	CTERM	1	CACCGTGGCACAGGCCGTCA	CTG	chr16:2500975	-	70	1	1	0	1	5
NM_001199107	TBC1D24	CTERM	1	CGTGGCACAGGCCGTCACTG	GGT	chr16:2500972	-	70	0	1	0	1	30
NM_001199107	TBC1D24	CTERM	2	AGGACCCTGACACCCAGTGA	CGG	chr16:2500939	+	60	0	0	0	0	9
NM_001199107	TBC1D24	CTERM	3	TCCAGGACCCTGACACCCAG	TGA	chr16:2500936	+	65	1	0	0	0	2
NM_001199107	TBC1D24	CTERM	4	ACAGGCCGTCACTGGGTGTC	AGG	chr16:2500966	-	65	2	1	0	1	69
NM_001199111	MDH1	CTERM	1	ACATCATTGTCTAGTCAGGC	AGA	chr2:63607001	-	45	0	1	0	0	25
NM_001199111	MDH1	CTERM	1	TCTAGTCAGGCAGAGGAAAG	AAA	chr2:63606992	-	50	3	1	0	3	105
NM_001199111	MDH1	CTERM	2	GTAACATCATTGTCTAGTCA	GGC	chr2:63607004	-	35	1	1	0	3	42
NM_001199111	MDH1	CTERM	3	TCATTGTCTAGTCAGGCAGA	GGA	chr2:63606998	-	45	1	1	0	7	37
NM_001199111	MDH1	CTERM	4	TTGAATTTCTTTCCTCTGCC	TGA	chr2:63606965	+	40	1	0	0	10	107
NM_001199119	TRIM39-RPP21	CTERM	1	AGGGTTCCAGTAACCAGTGA	TGG	chr6:30346791	+	50	0	0	6	0	5
NM_001199119	TRIM39-RPP21	CTERM	1	GAGATGGGGTGAATCCATCA	CTG	chr6:30346827	-	50	1	6	1	3	17
NM_001199119	TRIM39-RPP21	CTERM	1	TGCAGACTCAGGGTTCCAGT	AAC	chr6:30346782	+	55	3	0	0	5	3
NM_001199119	TRIM39-RPP21	CTERM	3	TGAATCCATCACTGGTTACT	GGA	chr6:30346818	-	40	2	7	2	2	50
NM_001199119	TRIM39-RPP21	CTERM	2	CTCAGGGTTCCAGTAACCAG	TGA	chr6:30346788	+	55	1	0	5	1	4
NM_001199121	RPP21	CTERM	1	TCTCCTCAGGAAGGCGGTCT	GAA	chr6:30346778	-	60	3	7	0	1	24
NM_001199121	RPP21	CTERM	2	ATTTCAGACCGCCTTCCTGA	GGA	chr6:30346754	+	50	0	0	0	6	3
NM_001199121	RPP21	CTERM	5	TCCATTTCAGACCGCCTTCC	TGA	chr6:30346751	+	55	1	0	6	0	2
NM_001199125	COPS3	CTERM	1	AACCATCCAGTTATTCTTGA	AAC	chr17:17247117	-	35	0	1	0	1	95
NM_001199125	COPS3	CTERM	1	ACAAACCATCCAGTTATTCT	TGA	chr17:17247120	-	35	1	1	0	8	266
NM_001199125	COPS3	CTERM	2	CAGGAAACAAACCATCCAGT	TAT	chr17:17247126	-	45	3	1	1	7	120
NM_001199125	COPS3	CTERM	2	TGTTAGTTTCAAGAATAACT	GGA	chr17:17247090	+	25	2	0	0	1	19
NM_001199125	COPS3	CTERM	3	TAGTTTCAAGAATAACTGGA	TGG	chr17:17247093	+	30	3	0	0	1	10
NM_001199135	TANK	CTERM	1	ACTTCAATGGAGAGACTTAA	GAC	chr2:161235499	+	35	0	0	0	1	9
NM_001199135	TANK	CTERM	2	CACACTTCAATGGAGAGACT	TAA	chr2:161235496	+	45	1	0	0	0	7
NM_001199135	TANK	CTERM	3	GTGTCTTAAGTCTCTCCATT	GAA	chr2:161235523	-	40	3	1	1	5	104
NM_001199138	NLRC4	CTERM	1	CGAGTACACTTTATTTAAGC	AGT	chr2:32224459	+	35	0	0	0	0	2
NM_001199138	NLRC4	CTERM	2	GTACACTTTATTTAAGCAGT	TAC	chr2:32224462	+	30	1	0	0	0	11
NM_001199140	AMMECR1L	CTERM	1	CCCTCTACAATCATTACTCC	TGA	chr2:127865116	-	45	1	1	1	2	28
NM_001199140	AMMECR1L	CTERM	1	GCAGCCGTGTGTCAGGAGTA	ATG	chr2:127865083	+	60	1	0	0	1	2
NM_001199140	AMMECR1L	CTERM	1	TCTACAATCATTACTCCTGA	CAC	chr2:127865113	-	35	0	1	1	1	44
NM_001199140	AMMECR1L	CTERM	2	CCCCGCCCCTCTACAATCAT	TAC	chr2:127865122	-	60	3	1	0	4	12
NM_001199144	XIRP2	CTERM	1	AGGACTTATGAAAATTCTGC	TTG	chr2:167254131	-	35	3	1	0	3	23
NM_001199144	XIRP2	CTERM	1	ATCGGAAGCAGGACTTATGA	AAA	chr2:167254140	-	45	0	1	0	1	23
NM_001199144	XIRP2	CTERM	1	GGCATCGGAAGCAGGACTTA	TGA	chr2:167254143	-	55	1	1	0	0	19
NM_001199144	XIRP2	CTERM	2	AGCAGGACTTATGAAAATTC	TGC	chr2:167254134	-	35	2	1	0	5	106
NM_001199148	SLC38A11	CTERM	1	TTAAAGCAGTCAACTCATTG	AAA	chr2:164898423	+	35	0	0	0	0	9
NM_001199148	SLC38A11	CTERM	2	AAGCAGTCAACTCATTGAAA	GAT	chr2:164898426	+	35	1	0	0	0	5
NM_001199148	SLC38A11	CTERM	3	TCAACTCATTGAAAGATACT	AAT	chr2:164898432	+	30	3	0	0	2	12
NM_001199149	LTF	CTERM	1	TGGAAGCCTGTGAATTCCTC	AGG	chr3:46436223	-	50	3	1	0	4	80
NM_001199149	LTF	CTERM	2	CCTGTGAATTCCTCAGGAAG	TAA	chr3:46436217	-	50	1	1	0	10	83
NM_001199149	LTF	CTERM	1	GTGAATTCCTCAGGAAGTAA	AAC	chr3:46436214	-	40	0	1	0	6	110
NM_001199155	KAT7	CTERM	1	CCCCTCCCAAGGGCACTTAA	AGT	chr17:49827483	+	60	0	0	0	0	6
NM_001199155	KAT7	CTERM	1	GGACCCCTCCCAAGGGCACT	TAA	chr17:49827480	+	70	1	0	0	1	3
NM_001199155	KAT7	CTERM	2	CGGAATGACAGGTCACTTTA	AGT	chr17:49827519	-	45	1	1	1	0	18
NM_001199155	KAT7	CTERM	3	AGGTCACTTTAAGTGCCCTT	GGG	chr17:49827510	-	45	2	1	0	2	42
NM_001199155	KAT7	CTERM	4	TAAAATGGACCCCTCCCAAG	GGC	chr17:49827474	+	50	3	0	0	1	4
NM_001199155	KAT7	CTERM	5	TCACTTTAAGTGCCCTTGGG	AGG	chr17:49827507	-	50	3	1	0	2	29
NM_001199159	PI16	CTERM	2	TTTGAGTGGTATCCCCTTCA	GAA	chr6:36963961	-	45	1	1	0	4	42
NM_001199159	PI16	CTERM	1	GAGTGGTATCCCCTTCAGAA	GAT	chr6:36963958	-	50	0	1	0	2	19
NM_001199159	PI16	CTERM	3	TATCCCCTTCAGAAGATTCC	AGC	chr6:36963952	-	45	2	1	0	1	56
NM_001199159	PI16	CTERM	3	CCCCTTCAGAAGATTCCAGC	CAA	chr6:36963949	-	55	3	1	0	5	51
NM_001199159	PI16	CTERM	1	TGTTGGCTGGAATCTTCTGA	AGG	chr6:36963925	+	45	0	0	0	0	8
NM_001199159	PI16	CTERM	2	TGGTGTTGGCTGGAATCTTC	TGA	chr6:36963922	+	50	1	0	0	4	100
NM_001199160	USP19	CTERM	1	CGAGCTCATCTCCAGCGACT	CTG	chr3:49108953	+	60	3	0	0	0	3
NM_001199160	USP19	CTERM	2	TGGTATCCCAGAGTCGCTGG	AGA	chr3:49108983	-	60	2	1	0	1	35
NM_001199160	USP19	CTERM	3	CTCTGGTATCCCAGAGTCGC	TGG	chr3:49108986	-	60	3	1	0	0	19
NM_001199160	USP19	CTERM	1	TATCCCAGAGTCGCTGGAGA	TGA	chr3:49108980	-	55	1	1	0	0	34
NM_001199161	USP19	CTERM	3	ACCTGCTAATCCACCTCCTC	CAT	chr3:49108407	+	55	3	0	0	0	6
NM_001199161	USP19	CTERM	1	CAGCCAGGGACCTGCTAATC	CAC	chr3:49108398	+	60	0	0	0	0	3
NM_001199161	USP19	CTERM	1	CCTACAGCAACATGGAGGAG	GTG	chr3:49108440	-	55	3	1	0	3	42
NM_001199161	USP19	CTERM	2	ACAGCAACATGGAGGAGGTG	GAT	chr3:49108437	-	55	2	1	1	9	130
NM_001199163	PSMC5	CTERM	1	AGGCTGTCCACTCACTTCCA	TAA	chr17:63831980	-	55	1	1	0	5	50
NM_001199163	PSMC5	CTERM	1	CCATCAAGAAATTATGGAAG	TGA	chr17:63831947	+	35	1	0	0	1	10
NM_001199163	PSMC5	CTERM	1	TCAAGAAATTATGGAAGTGA	GTG	chr17:63831950	+	30	0	0	0	2	22
NM_001199163	PSMC5	CTERM	2	ACATGTCCATCAAGAAATTA	TGG	chr17:63831941	+	30	3	0	0	4	21
NM_001199172	MGAT5B	CTERM	1	AGGCGGATTCACAGACAGCC	CTG	chr17:76948846	-	60	2	1	0	1	12
NM_001199172	MGAT5B	CTERM	1	CCTTGTGCCAGGGCTGTCTG	TGA	chr17:76948816	+	65	1	0	0	0	9
NM_001199172	MGAT5B	CTERM	2	AGGTGGCCTTGTGCCAGGGC	TGT	chr17:76948810	+	70	3	0	0	1	12
NM_001199172	MGAT5B	CTERM	2	TGGCCTTGTGCCAGGGCTGT	CTG	chr17:76948813	+	65	2	0	0	1	10
NM_001199173	MLST8	CTERM	1	CCTTCAATGACAGTGTGCTG	GGC	chr16:2208852	+	50	2	0	0	0	6
NM_001199173	MLST8	CTERM	1	GGGGTCACAGGCTAGCCCAG	CAC	chr16:2208888	-	70	1	1	0	3	39
NM_001199173	MLST8	CTERM	1	TGGCCTTCAATGACAGTGTG	CTG	chr16:2208849	+	50	3	0	0	0	3
NM_001199179	ATP2C1	CTERM	1	AAATAATGCAATATGCATCA	TAC	chr3:131001367	-	25	1	1	0	23	318
NM_001199179	ATP2C1	CTERM	2	AATATGCATCATACTTCAAG	AAA	chr3:131001358	-	30	2	1	0	14	275
NM_001199179	ATP2C1	CTERM	3	ATGCATCATACTTCAAGAAA	AGA	chr3:131001355	-	30	3	1	0	13	286
NM_001199196	ARMC6	CTERM	1	GACTGGGCCTGGGGTCATGG	CGC	chr19:19057642	-	70	0	1	0	9	128
NM_001199196	ARMC6	CTERM	2	CCAGACTGGGCCTGGGGTCA	TGG	chr19:19057645	-	70	1	1	0	12	147
NM_001199196	ARMC6	CTERM	3	AGAGGGGCAACCTGGCGCCA	TGA	chr19:19057606	+	70	1	0	0	0	3
NM_001199198	TBC1D23	CTERM	1	TGGATGCTTTGGAAAGTTAA	TAT	chr3:100323649	+	35	0	0	0	2	15
NM_001199201	ZBBX	CTERM	1	CGTGGTCAAAGAGTACTTAA	AGA	chr3:167240812	-	40	0	1	0	1	25
NM_001199201	ZBBX	CTERM	1	TACCGTGGTCAAAGAGTACT	TAA	chr3:167240815	-	45	1	1	0	2	15
NM_001199201	ZBBX	CTERM	2	AATAATCTTTAAGTACTCTT	TGA	chr3:167240785	+	20	2	0	0	0	29
NM_001199201	ZBBX	CTERM	3	TCACACTACCGTGGTCAAAG	AGT	chr3:167240821	-	50	3	1	0	1	10
NM_001199206	IZUMO1R	CTERM	1	TGGGAGAAGAAGGGCTCTCA	GGA	chr11:94307709	-	55	1	1	0	9	102
NM_001199206	IZUMO1R	CTERM	2	TGTTCCTGCCGTTCCTTTCC	TGA	chr11:94307670	+	55	1	0	0	2	11
NM_001199206	IZUMO1R	CTERM	3	AAGGGCTCTCAGGAAAGGAA	CGG	chr11:94307700	-	50	2	1	1	11	176
NM_001199206	IZUMO1R	CTERM	1	AAGAAGGGCTCTCAGGAAAG	GAA	chr11:94307703	-	50	1	1	0	6	128
NM_001199207	GTF2IRD1	CTERM	1	ACTGAGGTCTAGTAATTAAG	AGG	chr7:74602441	-	35	2	1	0	2	52
NM_001199207	GTF2IRD1	CTERM	1	AGCTCCCGGGACCTCTTAAT	TAC	chr7:74602408	+	55	2	0	0	0	3
NM_001199207	GTF2IRD1	CTERM	2	TGCAGCTCCCGGGACCTCTT	AAT	chr7:74602405	+	65	3	0	0	0	4
NM_001199214	STMN2	CTERM	1	CCGCAGCATGCCTCTCCTAA	AAA	chr8:79664830	-	60	0	1	0	1	50
NM_001199214	STMN2	CTERM	2	CCTCCGCAGCATGCCTCTCC	TAA	chr8:79664833	-	70	1	1	0	3	46
NM_001199216	MAG	CTERM	2	CAGCTCCTTCACTTGACCCG	GAT	chr19:35313462	-	60	2	1	0	1	24
NM_001199216	MAG	CTERM	2	ATGCTGAAATCCGGGTCAAG	TGA	chr19:35313432	+	50	1	0	0	0	3
NM_001199216	MAG	CTERM	1	CTGAAATCCGGGTCAAGTGA	AGG	chr19:35313435	+	50	0	0	0	0	1
NM_001199216	MAG	CTERM	1	TGCCCCCAGCTCCTTCACTT	GAC	chr19:35313468	-	60	0	1	0	4	107
NM_001199219	INMT	CTERM	1	TGGCTGGCCCTCCTGGCTCA	GGG	chr7:30755868	-	70	1	1	3	18	456
NM_001199219	INMT	CTERM	2	GCCCTCCTGGCTCAGGGCCC	AGG	chr7:30755862	-	80	1	2	3	27	271
NM_001199219	INMT	CTERM	3	CTCGCAAGAAGCCTGGGCCC	TGA	chr7:30755829	+	70	1	0	0	0	2
NM_001199219	INMT	CTERM	4	TTGTGGCTCGCAAGAAGCCT	GGG	chr7:30755823	+	55	3	0	0	0	3
NM_001199233	TEX48	CTERM	1	CATGCCTCACTGGGAGGCCC	TGA	chr9:114666665	-	70	1	1	0	3	84
NM_001199233	TEX48	CTERM	3	TCCAGCCATGCCTCACTGGG	AGG	chr9:114666671	-	65	3	1	0	6	107
NM_001199237	GPANK1	CTERM	1	CAAAGTCAGAACTCGAGGTT	CAT	chr6:31662261	+	45	3	0	6	0	5
NM_001199237	GPANK1	CTERM	1	CTTACATGAACCTCGAGTTC	TGA	chr6:31662288	-	45	1	7	0	0	21
NM_001199241	KYNU	CTERM	1	TTGACTCTGCAGAAACAAAA	AAT	chr2:143042147	+	35	2	0	0	4	43
NM_001199241	KYNU	CTERM	2	TACTTGACTCTGCAGAAACA	AAA	chr2:143042144	+	40	3	0	0	0	16
NM_001199260	TOR1AIP2	CTERM	1	TAGCTTTAGAAAAGGCACCC	CTG	chr1:179846066	+	45	3	0	0	0	5
NM_001199261	UCHL5	CTERM	1	AAACATCTTCATTTGGTTTC	CTG	chr1:193016343	+	30	2	0	0	2	29
NM_001199261	UCHL5	CTERM	1	CAAAGAAAGCTCAGGAAACC	AAA	chr1:193016376	-	45	2	1	1	6	206
NM_001199261	UCHL5	CTERM	3	AGAAAGCTCAGGAAACCAAA	TGA	chr1:193016373	-	40	1	1	0	15	273
NM_001199261	UCHL5	CTERM	1	AAGCTCAGGAAACCAAATGA	AGA	chr1:193016370	-	40	0	1	0	4	155
NM_001199261	UCHL5	CTERM	2	ATCTGAAAACATCTTCATTT	GGT	chr1:193016337	+	25	0	0	0	10	117
NM_001199261	UCHL5	CTERM	4	CATCTTCATTTGGTTTCCTG	AGC	chr1:193016346	+	40	3	0	0	0	23
NM_001199262	UCHL5	CTERM	1	AGACACTACTAGGCAAATAA	AAT	chr1:193020362	-	35	0	1	1	5	143
NM_001199262	UCHL5	CTERM	2	ACTTTGAGAAGACACTACTA	GGC	chr1:193020371	-	35	3	1	0	3	53
NM_001199262	UCHL5	CTERM	2	AGAAGACACTACTAGGCAAA	TAA	chr1:193020365	-	40	1	1	0	4	122
NM_001199262	UCHL5	CTERM	3	TTGAGAAGACACTACTAGGC	AAA	chr1:193020368	-	45	2	1	1	0	36
NM_001199264	SGK2	CTERM	1	AGGATGATGACATCTTGGAT	TGC	chr20:43584991	+	40	2	0	0	1	11
NM_001199264	SGK2	CTERM	1	GTCCTTCTCTTCTAGCAATC	CAA	chr20:43585027	-	45	1	1	0	3	53
NM_001199264	SGK2	CTERM	2	CTTCTCTTCTAGCAATCCAA	GAT	chr20:43585024	-	40	2	1	0	2	225
NM_001199264	SGK2	CTERM	3	CAGAGGATGATGACATCTTG	GAT	chr20:43584988	+	45	3	0	0	0	7
NM_001199279	CHRNA6	CTERM	3	CACTACTTGGGAACACAGGA	AAA	chr8:42753207	-	50	3	1	1	3	62
NM_001199279	CHRNA6	CTERM	2	TTGGGAACACAGGAAAATCT	TAA	chr8:42753201	-	40	1	1	0	11	175
NM_001199279	CHRNA6	CTERM	1	GGAACACAGGAAAATCTTAA	AAT	chr8:42753198	-	35	0	1	0	20	276
NM_001199280	HAS3	CTERM	1	TGGGGGCCATGTCACACCTC	AGC	chr16:69115277	-	65	1	1	0	2	58
NM_001199280	HAS3	CTERM	2	TCTGCTTGGGGGCCATGTCA	CAC	chr16:69115283	-	60	1	1	1	9	74
NM_001199280	HAS3	CTERM	3	CCATGTCACACCTCAGCAAA	AGC	chr16:69115271	-	50	3	1	0	8	92
NM_001199280	HAS3	CTERM	3	GGGCCATGTCACACCTCAGC	AAA	chr16:69115274	-	65	2	1	0	2	44
NM_001199281	CABIN1	CTERM	1	ACGACTACATGGACATTTGA	GGG	chr22:24178177	+	40	0	0	0	0	3
NM_001199281	CABIN1	CTERM	1	GGGGCTGCAGTGGCCCCTCA	AAT	chr22:24178213	-	75	1	1	0	5	78
NM_001199281	CABIN1	CTERM	2	ACGACGACTACATGGACATT	TGA	chr22:24178174	+	45	1	0	0	0	1
NM_001199281	CABIN1	CTERM	2	GCAGTGGCCCCTCAAATGTC	CAT	chr22:24178207	-	60	1	1	0	2	29
NM_001199281	CABIN1	CTERM	3	ACGAGGACGACGACTACATG	GAC	chr22:24178168	+	55	3	0	0	0	0
NM_001199282	LRBA	CTERM	1	AATACCAAACCCGCTACTGA	TGG	chr4:150265741	-	45	0	1	0	0	11
NM_001199282	LRBA	CTERM	1	ATCATGAATACCAAACCCGC	TAC	chr4:150265747	-	45	2	1	0	0	11
NM_001199282	LRBA	CTERM	1	TGTCACCATCAGTAGCGGGT	TTG	chr4:150265714	+	55	2	0	0	0	1
NM_001199282	LRBA	CTERM	2	ATGAATACCAAACCCGCTAC	TGA	chr4:150265744	-	45	1	1	0	0	8
NM_001199282	LRBA	CTERM	3	AGCTGTCACCATCAGTAGCG	GGT	chr4:150265711	+	55	1	0	0	0	9
NM_001199282	LRBA	CTERM	4	GGCATCATGAATACCAAACC	CGC	chr4:150265750	-	45	3	1	0	5	37
NM_001199290	PHOSPHO2-KLHL23	CTERM	1	CATTTCTGCAGATTCAATTA	GAC	chr2:169749749	-	30	1	1	0	4	171
NM_001199290	PHOSPHO2-KLHL23	CTERM	1	TTTGTGTGTATAATGTCTAA	TTG	chr2:169749713	+	25	0	0	0	0	35
NM_001199290	PHOSPHO2-KLHL23	CTERM	2	GTGTTTGTGTGTATAATGTC	TAA	chr2:169749710	+	35	1	0	0	30	235
NM_001199290	PHOSPHO2-KLHL23	CTERM	3	AGATTCAATTAGACATTATA	CAC	chr2:169749740	-	20	2	1	0	18	411
NM_001199290	PHOSPHO2-KLHL23	CTERM	4	ATGGGTGTGTTTGTGTGTAT	AAT	chr2:169749704	+	40	3	0	0	32	>=267
NM_001199295	ZNF549	CTERM	1	ACACATCCCAACAATTGCTA	GGG	chr19:57538944	-	40	1	1	0	4	45
NM_001199295	ZNF549	CTERM	1	ATATAACAGAAGAGCCCTAG	CAA	chr19:57538908	+	40	0	0	0	0	9
NM_001199295	ZNF549	CTERM	2	AACAATTGCTAGGGCTCTTC	TGT	chr19:57538935	-	45	2	1	1	4	40
NM_001199295	ZNF549	CTERM	2	AATTGCTAGGGCTCTTCTGT	TAT	chr19:57538932	-	45	3	1	0	2	53
NM_001199297	UIMC1	CTERM	1	CTGGCAGAGGAAGAAGGAGA	AAA	chr5:176905310	-	55	3	1	0	27	343
NM_001199297	UIMC1	CTERM	1	GAGGAAGAAGGAGAAAATTC	TGA	chr5:176905304	-	40	1	1	2	29	458
NM_001199302	CNOT2	CTERM	1	CTGCTCAGCAAGCCTTCTAA	AAA	chr12:70353896	+	50	0	0	0	0	4
NM_001199302	CNOT2	CTERM	2	ACCCTGCTCAGCAAGCCTTC	TAA	chr12:70353893	+	60	1	0	0	0	4
NM_001199317	CMTM2	CTERM	1	CAGGGCCAGCAAAGGGAAAG	AAA	chr16:66588094	+	60	2	0	0	2	14
NM_001199317	CMTM2	CTERM	1	GGCCAGCAAAGGGAAAGAAA	TGA	chr16:66588097	+	50	1	0	0	0	25
NM_001199317	CMTM2	CTERM	2	CCAAGTCATTTCTTTCCCTT	TGC	chr16:66588124	-	40	3	1	0	13	189
NM_001199323	BLOC1S5	CTERM	1	CTCACTAGCTACTAAGTGGT	CAC	chr6:8015799	+	45	1	0	0	0	1
NM_001199323	BLOC1S5	CTERM	1	TTTCTCACTAGCTACTAAGT	GGT	chr6:8015796	+	35	0	0	0	0	15
NM_001199323	BLOC1S5	CTERM	2	ACTAGCTACTAAGTGGTCAC	TAT	chr6:8015802	+	45	2	0	0	0	7
NM_001199323	BLOC1S5	CTERM	3	AGCTACTAAGTGGTCACTAT	GAA	chr6:8015805	+	40	3	0	0	1	9
NM_001199324	ZNF615	CTERM	1	CTTTCCCAAAATGACTACCT	GTG	chr19:51992866	+	40	0	0	0	1	9
NM_001199324	ZNF615	CTERM	1	TCCCAAAATGACTACCTGTG	AAT	chr19:51992869	+	45	1	0	0	0	4
NM_001199324	ZNF615	CTERM	1	TTAAACACAGGAGAATTCAC	AGG	chr19:51992905	-	35	2	1	2	8	131
NM_001199324	ZNF615	CTERM	2	TTGTTAAACACAGGAGAATT	CAC	chr19:51992908	-	30	3	1	0	16	233
NM_001199355	RPL17-C18orf32	CTERM	1	AAAGTTTACTTTGCCTTTGT	TTG	chr18:49483587	+	30	3	0	1	4	45
NM_001199355	RPL17-C18orf32	CTERM	1	TCTTACCTTAAAGTTTACTT	TGC	chr18:49483578	+	25	0	0	2	12	78
NM_001199355	RPL17-C18orf32	CTERM	1	TGATACAAACAAAGGCAAAG	TAA	chr18:49483614	-	35	1	1	0	25	348
NM_001199355	RPL17-C18orf32	CTERM	2	CTTAAAGTTTACTTTGCCTT	TGT	chr18:49483584	+	30	2	0	0	2	33
NM_001199380	RNF145	CTERM	1	ATCCTGTTGAATCAGCCTAG	AGG	chr5:159158689	-	45	0	4	0	4	78
NM_001199380	RNF145	CTERM	1	CTTCTCCTCTAGGCTGATTC	AAC	chr5:159158662	+	50	2	0	0	3	7
NM_001199380	RNF145	CTERM	2	CTGCTGCTTCTCCTCTAGGC	TGA	chr5:159158656	+	60	0	0	3	5	25
NM_001199380	RNF145	CTERM	3	CTCCTCTAGGCTGATTCAAC	AGG	chr5:159158665	+	50	3	0	0	3	4
NM_001199397	NEK1	CTERM	1	GAGGATTATTCATCATTATC	TGT	chr4:169394505	+	30	3	0	0	0	12
NM_001199397	NEK1	CTERM	1	TTTCTACAGATAATGATGAA	TAA	chr4:169394532	-	25	1	1	2	22	313
NM_001199417	ARHGAP23	CTERM	1	CCCGCCTGCATCAGTGTCTG	TGA	chr17:38510950	+	65	1	0	1	0	2
NM_001199417	ARHGAP23	CTERM	1	GGAGGTGGGGATCACAGACA	CTG	chr17:38510983	-	60	1	2	0	3	30
NM_001199417	ARHGAP23	CTERM	2	CCGCCTCCCGCCTGCATCAG	TGT	chr17:38510944	+	75	3	1	0	1	5
NM_001199417	ARHGAP23	CTERM	2	GGTGGGGATCACAGACACTG	ATG	chr17:38510980	-	60	2	2	1	1	22
NM_001199417	ARHGAP23	CTERM	3	CCTCCCGCCTGCATCAGTGT	CTG	chr17:38510947	+	65	2	0	1	0	9
NM_001199427	TRAF3	CTERM	1	ACCTCCCCAGCTACTTATCA	GGG	chr14:102905801	-	50	1	1	0	2	39
NM_001199427	TRAF3	CTERM	1	CGGATCTGCCCGATCCCTGA	TAA	chr14:102905765	+	65	0	0	0	0	0
NM_001199427	TRAF3	CTERM	2	CCAGCTACTTATCAGGGATC	GGG	chr14:102905795	-	50	1	1	0	4	31
NM_001199427	TRAF3	CTERM	2	TGGATACTTCGGATCTGCCC	GAT	chr14:102905756	+	55	3	0	0	0	6
NM_001199427	TRAF3	CTERM	3	CTTCGGATCTGCCCGATCCC	TGA	chr14:102905762	+	65	1	0	0	0	1
NM_001199434	NIP7	CTERM	1	ATGTGCGGCATGAAGAGACG	TTG	chr16:69341624	+	55	3	0	0	2	2
NM_001199434	NIP7	CTERM	2	ATGAAGAGACGTTGACTTAA	AAC	chr16:69341633	+	35	0	0	0	2	9
NM_001199434	NIP7	CTERM	3	GGCATGAAGAGACGTTGACT	TAA	chr16:69341630	+	50	1	0	0	2	15
NM_001199461	PDCD2	CTERM	1	GCTTGATAACAGGGATATAA	TGG	chr6:170582277	-	35	0	1	0	2	53
NM_001199461	PDCD2	CTERM	1	TGTGCTTGATAACAGGGATA	TAA	chr6:170582280	-	40	1	1	0	9	84
NM_001199461	PDCD2	CTERM	2	GTTGCTTCCCATTATATCCC	TGT	chr6:170582247	+	45	1	0	0	1	4
NM_001199462	PDCD2	CTERM	2	TGCCTTTACGGTGTATCTGT	TAC	chr6:170577554	+	45	3	0	0	1	2
NM_001199462	PDCD2	CTERM	3	AGATGCCTTTACGGTGTATC	TGT	chr6:170577551	+	45	2	0	1	0	4
NM_001199462	PDCD2	CTERM	1	AGGATGTAACAGATACACCG	TAA	chr6:170577581	-	45	1	1	1	0	24
NM_001199462	PDCD2	CTERM	1	ATGTAACAGATACACCGTAA	AGG	chr6:170577578	-	35	0	1	1	0	28
NM_001199462	PDCD2	CTERM	2	GCTTTAAGATGCCTTTACGG	TGT	chr6:170577545	+	45	0	0	0	1	4
NM_001199463	PDCD2	CTERM	1	TTATGTTTAACCACTTAATG	AAT	chr6:170583014	+	25	0	0	0	4	31
NM_001199463	PDCD2	CTERM	3	TGTTTAACCACTTAATGAAT	GAA	chr6:170583017	+	25	1	0	0	0	27
NM_001199463	PDCD2	CTERM	4	AGCAGTTTCAGGACTTCATT	CAT	chr6:170583053	-	40	2	2	1	5	93
NM_001199463	PDCD2	CTERM	1	TTCAGGACTTCATTCATTAA	GTG	chr6:170583047	-	30	0	2	0	0	74
NM_001199463	PDCD2	CTERM	2	ACCACTTAATGAATGAAGTC	CTG	chr6:170583023	+	35	3	0	1	1	10
NM_001199463	PDCD2	CTERM	2	AGTTTCAGGACTTCATTCAT	TAA	chr6:170583050	-	35	1	2	0	6	152
NM_001199469	ISY1	CTERM	1	AAGAAGCCAGAAGGCTCCTG	GGG	chr3:129130109	-	55	3	1	1	6	125
NM_001199469	ISY1	CTERM	1	GAAGGCTCCTGGGGTATTAG	GAC	chr3:129130100	-	55	0	1	0	3	35
NM_001199469	ISY1	CTERM	2	AAGCCAGAAGGCTCCTGGGG	TAT	chr3:129130106	-	65	2	1	0	3	98
NM_001199479	ZSCAN9	CTERM	1	AGATCCACACAGTGGCTGAG	CTG	chr6:28233150	+	55	3	0	0	0	7
NM_001199479	ZSCAN9	CTERM	1	CAGTGGCTGAGCTGGTCTAG	GGC	chr6:28233159	+	60	0	0	0	0	5
NM_001199479	ZSCAN9	CTERM	1	TTGCTCATAGCCAAGCCCTA	GAC	chr6:28233195	-	50	1	1	0	0	39
NM_001199479	ZSCAN9	CTERM	2	AAGCCCTAGACCAGCTCAGC	CAC	chr6:28233183	-	60	3	1	0	2	46
NM_001199479	ZSCAN9	CTERM	2	GCCAAGCCCTAGACCAGCTC	AGC	chr6:28233186	-	65	2	1	1	14	66
NM_001199505	PHACTR3	CTERM	1	GAAGAAAATCTCTATGGCCT	GTG	chr20:59847141	-	40	1	1	0	3	56
NM_001199505	PHACTR3	CTERM	2	TTCTCAGAAGAAAATCTCTA	TGG	chr20:59847147	-	30	1	1	0	20	292
NM_001199505	PHACTR3	CTERM	3	TTATAATCTCTAGATTCCAC	AGG	chr20:59847102	+	30	3	0	0	0	14
NM_001199505	PHACTR3	CTERM	1	CTAGATTCCACAGGCCATAG	AGA	chr20:59847111	+	50	0	0	0	0	3
NM_001199505	PHACTR3	CTERM	1	GAAAATCTCTATGGCCTGTG	GAA	chr20:59847138	-	45	2	1	0	2	72
NM_001199509	NCR2	CTERM	2	CAGGCTCCTGAGCTCCATCA	TGG	chr6:41350720	-	60	1	1	0	5	107
NM_001199509	NCR2	CTERM	1	CATATGGTGGAAAACCATGA	TGG	chr6:41350684	+	40	0	0	0	0	9
NM_001199509	NCR2	CTERM	3	GGACATATGGTGGAAAACCA	TGA	chr6:41350681	+	45	1	0	0	0	5
NM_001199509	NCR2	CTERM	1	CAGGGGGGACATATGGTGGA	AAA	chr6:41350675	+	60	3	0	0	0	1
NM_001199513	TGIF2	CTERM	1	CCCTTCTTGGCAGATGCCTA	CTG	chr20:36591448	-	55	1	1	0	3	14
NM_001199513	TGIF2	CTERM	1	TTCTTGGCAGATGCCTACTG	GGG	chr20:36591445	-	50	0	1	1	2	54
NM_001199534	RAB5IF	CTERM	1	CTGTACACCATCAGTCATAA	TGG	chr20:36612061	-	40	0	1	0	4	48
NM_001199534	RAB5IF	CTERM	1	GAGCTGTACACCATCAGTCA	TAA	chr20:36612064	-	50	1	1	0	0	28
NM_001199534	RAB5IF	CTERM	1	TACACTGCCATCCATTATGA	CTG	chr20:36612028	+	40	0	0	0	0	3
NM_001199534	RAB5IF	CTERM	2	TACACCATCAGTCATAATGG	ATG	chr20:36612058	-	40	1	1	0	0	15
NM_001199534	RAB5IF	CTERM	3	ATCAGTCATAATGGATGGCA	GTG	chr20:36612052	-	40	3	1	0	3	17
NM_001199535	TGIF2-RAB5IF	CTERM	1	CTGCCATCCATTATGACTGA	TGG	chr20:36612032	+	45	0	0	0	0	16
NM_001199535	TGIF2-RAB5IF	CTERM	1	GCTGTACACCATCAGTCATA	ATG	chr20:36612062	-	45	1	1	0	0	25
NM_001199535	TGIF2-RAB5IF	CTERM	1	GTACACCATCAGTCATAATG	GAT	chr20:36612059	-	40	2	1	1	1	27
NM_001199535	TGIF2-RAB5IF	CTERM	2	ACACTGCCATCCATTATGAC	TGA	chr20:36612029	+	45	1	0	0	0	7
NM_001199535	TGIF2-RAB5IF	CTERM	2	TTTACACTGCCATCCATTAT	GAC	chr20:36612026	+	35	2	0	0	0	13
NM_001199535	TGIF2-RAB5IF	CTERM	3	CACCATCAGTCATAATGGAT	GGC	chr20:36612056	-	40	3	1	0	1	35
NM_001199551	CIDEC	CTERM	1	CCTGTCTGAAGATACTGCAG	TGA	chr3:9867156	-	50	1	2	0	2	64
NM_001199551	CIDEC	CTERM	1	GACTTGGGCTTTCACTGCAG	TAT	chr3:9867123	+	55	1	0	1	0	3
NM_001199551	CIDEC	CTERM	1	TCCCGACCTGTCTGAAGATA	CTG	chr3:9867162	-	50	3	2	0	1	5
NM_001199563	BVES	CTERM	1	TCTCTCTCTGATCAAGGCAG	CTG	chr6:105101078	+	50	1	0	0	0	17
NM_001199563	BVES	CTERM	1	TCTGATCAAGGCAGCTGATG	GAC	chr6:105101084	+	50	3	0	0	0	3
NM_001199563	BVES	CTERM	1	TGAAAGTCCATCAGCTGCCT	TGA	chr6:105101111	-	50	1	1	0	3	54
NM_001199563	BVES	CTERM	2	CTCTCTGATCAAGGCAGCTG	ATG	chr6:105101081	+	55	2	0	0	1	15
NM_001199563	BVES	CTERM	3	ATACATTGAAAGTCCATCAG	CTG	chr6:105101117	-	35	3	1	0	2	23
NM_001199570	CLIP3	CTERM	1	GGGCGGAGATGCAGTCTTAG	AGG	chr19:36016177	-	60	0	1	0	3	27
NM_001199570	CLIP3	CTERM	1	GGTGTCCAGGGCCTCTAAGA	CTG	chr19:36016144	+	60	0	0	0	0	2
NM_001199570	CLIP3	CTERM	1	GTCCAGGGCCTCTAAGACTG	CAT	chr19:36016147	+	60	1	0	0	0	4
NM_001199570	CLIP3	CTERM	2	GGCCTCTAAGACTGCATCTC	CGC	chr19:36016153	+	55	3	0	0	0	5
NM_001199577	GIMAP1-GIMAP5	CTERM	1	CTCCAGGGTCCAGAGATTTA	AAT	chr7:150743080	-	50	1	1	0	4	68
NM_001199577	GIMAP1-GIMAP5	CTERM	1	GGTCCAGAGATTTAAATGTA	ATG	chr7:150743074	-	35	1	1	0	2	24
NM_001199577	GIMAP1-GIMAP5	CTERM	2	TGTTCATCTTTCATTACATT	TAA	chr7:150743041	+	25	1	0	0	9	80
NM_001199577	GIMAP1-GIMAP5	CTERM	3	CCAGAGATTTAAATGTAATG	AAA	chr7:150743071	-	30	2	1	0	14	208
NM_001199577	GIMAP1-GIMAP5	CTERM	4	GAGATTTAAATGTAATGAAA	GAT	chr7:150743068	-	20	3	1	1	40	580
NM_001199579	SUN2	CTERM	1	ACCAGTAAGCAGGGCTAGTG	GGC	chr22:38736253	+	55	0	0	0	1	4
NM_001199579	SUN2	CTERM	1	GAGTGCATGGGGAGCCCGCC	CAC	chr22:38736292	-	75	2	1	0	1	10
NM_001199579	SUN2	CTERM	2	AGTAAGCAGGGCTAGTGGGC	GGG	chr22:38736256	+	60	1	0	0	0	1
NM_001199583	PACSIN1	CTERM	1	ATGGAGGGAGGGGGCCTCTA	GAT	chr6:34532547	-	65	1	1	1	4	71
NM_001199583	PACSIN1	CTERM	1	GAGGGAGGGGGCCTCTAGAT	AGC	chr6:34532544	-	65	0	1	0	4	82
NM_001199583	PACSIN1	CTERM	2	ACTACGTGGAGGCTATCTAG	AGG	chr6:34532511	+	50	0	0	0	0	2
NM_001199583	PACSIN1	CTERM	2	GGGGGCCTCTAGATAGCCTC	CAC	chr6:34532538	-	65	2	1	0	1	29
NM_001199619	NCOA7	CTERM	1	AGGCAGTCTGAATTTCAATC	AAA	chr6:125928785	-	40	0	1	2	5	72
NM_001199619	NCOA7	CTERM	1	CAGTCTGAATTTCAATCAAA	TGC	chr6:125928782	-	30	1	1	0	10	159
NM_001199619	NCOA7	CTERM	2	AGGTGTGGGCATTTGATTGA	AAT	chr6:125928752	+	45	0	0	0	0	6
NM_001199619	NCOA7	CTERM	2	TGGAGGTGTGGGCATTTGAT	TGA	chr6:125928749	+	50	1	0	0	0	15
NM_001199619	NCOA7	CTERM	3	ATCTGGAGGTGTGGGCATTT	GAT	chr6:125928746	+	50	2	0	0	0	5
NM_001199619	NCOA7	CTERM	4	GAATTTCAATCAAATGCCCA	CAC	chr6:125928776	-	35	3	1	0	2	123
NM_001199629	MYL6B	CTERM	1	AACACATCCTAAGCGTCTGA	GTG	chr12:56157707	+	45	0	0	0	0	1
NM_001199629	MYL6B	CTERM	1	GGCCCTACCTGCAGCACTCA	GAC	chr12:56157743	-	65	1	1	1	5	69
NM_001199629	MYL6B	CTERM	1	TGAAACACATCCTAAGCGTC	TGA	chr12:56157704	+	45	1	0	0	0	2
NM_001199629	MYL6B	CTERM	2	AGCACTCAGACGCTTAGGAT	GTG	chr12:56157731	-	50	3	1	0	0	3
NM_001199629	MYL6B	CTERM	2	CCTTCTTGAAACACATCCTA	AGC	chr12:56157698	+	40	3	0	0	0	9
NM_001199629	MYL6B	CTERM	2	TGCAGCACTCAGACGCTTAG	GAT	chr12:56157734	-	55	2	1	0	1	21
NM_001199633	SLC28A3	CTERM	1	TGACCTCAAAATGTATTAGA	GAT	chr9:84278213	+	30	3	0	0	1	29
NM_001199633	SLC28A3	CTERM	2	AGAAGTGGCTGACCTCAAAA	TGT	chr9:84278204	+	45	0	0	0	0	11
NM_001199633	SLC28A3	CTERM	3	ATGGGATCTCTAATACATTT	TGA	chr9:84278240	-	30	1	1	0	3	75
NM_001199633	SLC28A3	CTERM	4	GGCTGACCTCAAAATGTATT	AGA	chr9:84278210	+	40	2	0	0	3	5
NM_001199640	IL33	CTERM	1	TTAAGCTCTCTGAAACTTAG	TTG	chr9:6256149	+	35	0	0	2	5	82
NM_001199640	IL33	CTERM	1	TCACAGGTTTCCATCAACTA	AGT	chr9:6256185	-	40	1	1	0	1	38
NM_001199640	IL33	CTERM	1	ATATCTTGTTTAAGCTCTCT	GAA	chr9:6256140	+	30	3	0	0	2	19
NM_001199640	IL33	CTERM	2	GTTTCCATCAACTAAGTTTC	AGA	chr9:6256179	-	35	1	1	0	2	66
NM_001199642	ADCY5	CTERM	1	GCCAACAGCTGCTAACTGAG	CGG	chr3:123284597	+	55	1	0	0	0	5
NM_001199642	ADCY5	CTERM	2	TCAATGGAGGGCCCCCGCTC	AGT	chr3:123284633	-	70	2	1	0	2	14
NM_001199642	ADCY5	CTERM	3	AACAGCTGCTAACTGAGCGG	GGG	chr3:123284600	+	55	2	0	0	0	1
NM_001199649	PTK2	CTERM	1	CTCCTAGGGGAGGCTCAGTG	TGG	chr8:140659452	+	65	0	0	0	0	7
NM_001199649	PTK2	CTERM	1	GAGGCTCAGTGTGGTCTCGT	CTG	chr8:140659461	+	60	3	0	0	0	10
NM_001199649	PTK2	CTERM	1	TGCTTGGGCAGACGAGACCA	CAC	chr8:140659491	-	60	2	1	0	1	14
NM_001199649	PTK2	CTERM	2	TTGGGCAGACGAGACCACAC	TGA	chr8:140659488	-	60	1	1	0	0	24
NM_001199649	PTK2	CTERM	3	GGGGAGGCTCAGTGTGGTCT	CGT	chr8:140659458	+	65	2	0	0	0	7
NM_001199653	PMF1	CTERM	1	AGAACAGAGGGAGCTGGTTG	CTG	chr1:156239559	+	55	3	0	0	1	8
NM_001199653	PMF1	CTERM	1	CTCAGGCTCCCTCAGCACAG	CAA	chr1:156239598	-	65	1	1	1	6	93
NM_001199653	PMF1	CTERM	1	GGAGCTGGTTGCTGTGCTGA	GGG	chr1:156239568	+	60	0	0	0	0	7
NM_001199653	PMF1	CTERM	2	GAGGGAGCTGGTTGCTGTGC	TGA	chr1:156239565	+	65	1	0	0	1	11
NM_001199653	PMF1	CTERM	3	ACAGAGGGAGCTGGTTGCTG	TGC	chr1:156239562	+	60	2	0	0	1	52
NM_001199654	PMF1	CTERM	1	GGCTGGCGGTCTCCTCACTC	AGG	chr1:156239615	-	70	0	1	0	0	45
NM_001199654	PMF1	CTERM	2	TGCTGAGGGAGCCTGAGTGA	GGA	chr1:156239582	+	60	0	0	0	0	9
NM_001199654	PMF1	CTERM	3	CTGTGCTGAGGGAGCCTGAG	TGA	chr1:156239579	+	65	1	0	0	1	20
NM_001199659	LETM2	CTERM	1	AGGCTAGTTCAAAAGGAGCA	TAA	chr8:38408252	+	45	1	0	0	0	9
NM_001199659	LETM2	CTERM	2	CATCCTCAAGTAGTCCTTTA	TGC	chr8:38408291	-	40	1	1	0	13	211
NM_001199659	LETM2	CTERM	4	ACAGCAAGGCTAGTTCAAAA	GGA	chr8:38408246	+	40	3	0	0	0	5
NM_001199659	LETM2	CTERM	1	CTAGTTCAAAAGGAGCATAA	AGG	chr8:38408255	+	35	0	0	0	0	10
NM_001199659	LETM2	CTERM	3	GTAGTCCTTTATGCTCCTTT	TGA	chr8:38408282	-	40	2	1	0	5	90
NM_001199661	PMF1-BGLAP	CTERM	1	CACAGTCCGGATTGAGCTCA	CAC	chr1:156243100	-	55	1	1	0	1	13
NM_001199661	PMF1-BGLAP	CTERM	1	CTGGAGCCCAGGAGGGAGGT	GTG	chr1:156243058	+	70	2	0	0	5	55
NM_001199661	PMF1-BGLAP	CTERM	1	GAGCCCAGGAGGGAGGTGTG	TGA	chr1:156243061	+	70	1	0	0	1	42
NM_001199661	PMF1-BGLAP	CTERM	2	CCCCTGGAGCCCAGGAGGGA	GGT	chr1:156243055	+	75	3	0	0	1	14
NM_001199661	PMF1-BGLAP	CTERM	2	TGAGCTCACACACCTCCCTC	CTG	chr1:156243088	-	60	3	1	0	0	33
NM_001199662	PMF1-BGLAP	CTERM	1	CCTGGGTCTCTTCACTACCT	CGC	chr1:156242808	-	55	0	1	0	5	89
NM_001199662	PMF1-BGLAP	CTERM	2	GCAGGAGGGCAGCGAGGTAG	TGA	chr1:156242775	+	70	0	0	0	0	11
NM_001199662	PMF1-BGLAP	CTERM	3	GGGTCTCTTCACTACCTCGC	TGC	chr1:156242805	-	60	1	1	0	1	12
NM_001199662	PMF1-BGLAP	CTERM	4	GTCCAAGCAGGAGGGCAGCG	AGG	chr1:156242769	+	70	2	0	0	0	12
NM_001199673	CALU	CTERM	1	ACCAAGGAGGAGATCGTTGA	CAA	chr7:128769075	+	50	0	0	0	0	3
NM_001199673	CALU	CTERM	1	ACTTGTCAACGATCTCCTCC	TTG	chr7:128769099	-	50	3	1	0	3	0
NM_001199673	CALU	CTERM	1	CTTACCAAGGAGGAGATCGT	TGA	chr7:128769072	+	50	1	0	0	0	2
NM_001199673	CALU	CTERM	2	AAGCTTACCAAGGAGGAGAT	CGT	chr7:128769069	+	45	2	0	0	0	9
NM_001199673	CALU	CTERM	2	GGCAAGCTTACCAAGGAGGA	GAT	chr7:128769066	+	55	3	0	0	0	3
NM_001199679	TLCD4	CTERM	1	TTCAGAATGGAAAACTTGAT	TAA	chr1:95191846	+	30	1	0	0	1	40
NM_001199679	TLCD4	CTERM	2	GTCTTCAGAATGGAAAACTT	GAT	chr1:95191843	+	35	2	0	0	4	15
NM_001199687	EDA2R	CTERM	1	CCTCATTAGAGTTAAGGGCT	GGG	chrX:66599473	+	45	1	0	0	0	3
NM_001199687	EDA2R	CTERM	1	CCTTTGAAGTTCCCAGCCCT	TAA	chrX:66599506	-	55	1	1	0	3	66
NM_001199687	EDA2R	CTERM	2	ATGTGCCCTTTGAAGTTCCC	AGC	chrX:66599512	-	50	3	1	0	5	72
NM_001199687	EDA2R	CTERM	2	CATTAGAGTTAAGGGCTGGG	AAC	chrX:66599476	+	50	2	0	0	0	2
NM_001199691	TLCD4-RWDD3	CTERM	1	ACCGTGTTCAGAATTCACAC	AAA	chr1:95244222	+	45	3	0	0	0	1
NM_001199691	TLCD4-RWDD3	CTERM	1	AGAATTCACACAAAAGCTGA	AGG	chr1:95244231	+	35	0	0	0	0	15
NM_001199691	TLCD4-RWDD3	CTERM	2	TTCAGAATTCACACAAAAGC	TGA	chr1:95244228	+	35	1	0	0	1	20
NM_001199691	TLCD4-RWDD3	CTERM	4	GTGTTCAGAATTCACACAAA	AGC	chr1:95244225	+	35	2	0	0	0	11
NM_001199692	SLC4A2	CTERM	1	ACAATGAGATGCCCATGCCT	GTG	chr7:151076342	+	50	2	0	0	0	9
NM_001199692	SLC4A2	CTERM	1	CTGTCCCTCGGTGGCGGCTA	CAC	chr7:151076384	-	70	1	1	0	0	11
NM_001199692	SLC4A2	CTERM	1	TCCCTCGGTGGCGGCTACAC	AGG	chr7:151076381	-	70	0	1	0	1	7
NM_001199692	SLC4A2	CTERM	2	CTCGGTGGCGGCTACACAGG	CAT	chr7:151076378	-	70	1	1	0	1	27
NM_001199692	SLC4A2	CTERM	2	GGTGGCGGCTACACAGGCAT	GGG	chr7:151076375	-	65	2	1	0	3	31
NM_001199692	SLC4A2	CTERM	3	GGCGGCTACACAGGCATGGG	CAT	chr7:151076372	-	70	3	1	0	0	33
NM_001199723	CRABP2	CTERM	1	CCAGGGTCTACGTCCGAGAG	TGA	chr1:156700048	-	65	1	1	0	0	12
NM_001199723	CRABP2	CTERM	1	CCTGTGGCCACTCACTCTCG	GAC	chr1:156700015	+	65	1	0	0	0	3
NM_001199723	CRABP2	CTERM	1	GGGTCTACGTCCGAGAGTGA	GTG	chr1:156700045	-	60	0	1	0	0	3
NM_001199723	CRABP2	CTERM	2	GCCACTCACTCTCGGACGTA	GAC	chr1:156700021	+	60	3	0	0	0	0
NM_001199723	CRABP2	CTERM	2	TGTGCACCAGGGTCTACGTC	CGA	chr1:156700054	-	60	3	1	0	1	17
NM_001199739	CTSS	CTERM	2	GGAGAGATCCTCTAGATTTC	TGG	chr1:150733035	+	45	1	0	0	0	6
NM_001199739	CTSS	CTERM	3	ATCCTCTAGATTTCTGGGTA	AGA	chr1:150733041	+	40	3	0	0	1	6
NM_001199739	CTSS	CTERM	1	CTAGCTTTCCCTCTTACCCA	GAA	chr1:150733074	-	50	3	1	0	5	99
NM_001199739	CTSS	CTERM	1	CCTCTTACCCAGAAATCTAG	AGG	chr1:150733065	-	45	0	1	0	3	52
NM_001199741	GADD45A	CTERM	1	TTAATCTCCCTGAACGGTGA	TGG	chr1:67687755	+	45	0	0	1	0	5
NM_001199741	GADD45A	CTERM	1	TTCCAGTGATTAATCTCCCT	GAA	chr1:67687746	+	40	3	0	0	0	12
NM_001199741	GADD45A	CTERM	2	TTCAGATGCCATCACCGTTC	AGG	chr1:67687785	-	50	1	2	0	2	30
NM_001199741	GADD45A	CTERM	3	TGATTAATCTCCCTGAACGG	TGA	chr1:67687752	+	45	1	0	0	1	1
NM_001199741	GADD45A	CTERM	4	CAGTGATTAATCTCCCTGAA	CGG	chr1:67687749	+	40	2	0	0	0	14
NM_001199742	GADD45A	CTERM	1	AAAACAAATAAGTTGACTTA	AGG	chr1:67687714	-	20	1	1	0	21	350
NM_001199742	GADD45A	CTERM	1	AATAAGTTGACTTAAGGCAG	GAT	chr1:67687708	-	35	1	1	0	4	95
NM_001199742	GADD45A	CTERM	1	TTCATCTCAATGGAAGGATC	CTG	chr1:67687669	+	40	3	0	0	1	7
NM_001199742	GADD45A	CTERM	2	TCAATGGAAGGATCCTGCCT	TAA	chr1:67687675	+	50	1	0	0	0	4
NM_001199743	DCTN5	CTERM	1	AACTTCTTCAAGCTCCTTAG	AGC	chr16:23667005	+	40	0	0	1	14	21
NM_001199743	DCTN5	CTERM	2	AGAAAGACCCAGCTCTAAGG	AGC	chr16:23667038	-	50	0	1	0	3	71
NM_001199743	DCTN5	CTERM	3	GAAAGAAAGACCCAGCTCTA	AGG	chr16:23667041	-	45	1	1	0	14	162
NM_001199744	SAA2-SAA4	CTERM	1	ACGGCCTGCCTAAGAAATAC	TGA	chr11:18231524	-	50	1	1	0	1	19
NM_001199744	SAA2-SAA4	CTERM	1	CTGACGGCCTGCCTAAGAAA	TAC	chr11:18231527	-	55	2	1	0	1	22
NM_001199744	SAA2-SAA4	CTERM	2	CAGGAAGCTCAGTATTTCTT	AGG	chr11:18231494	+	40	2	0	0	1	23
NM_001199744	SAA2-SAA4	CTERM	2	GACCTGACGGCCTGCCTAAG	AAA	chr11:18231530	-	65	3	1	0	1	24
NM_001199745	ARL2	CTERM	1	GCATCTGGAGTGGTTCAGTC	AGC	chr11:65021869	-	55	0	1	0	2	84
NM_001199745	ARL2	CTERM	1	GGAGTGGTTCAGTCAGCTGT	GAA	chr11:65021863	-	55	2	1	0	5	44
NM_001199745	ARL2	CTERM	2	TCTGGAGTGGTTCAGTCAGC	TGT	chr11:65021866	-	55	1	1	0	2	41
NM_001199745	ARL2	CTERM	3	GTGGTTCAGTCAGCTGTGAA	AAT	chr11:65021860	-	50	3	1	1	2	57
NM_001199746	HOXD8	CTERM	1	GAGCCGAAGGCCTGACAAAT	TAA	chr2:176131590	+	55	1	0	0	0	1
NM_001199746	HOXD8	CTERM	1	TTTAAAGGTAGAAGTTAATT	TGT	chr2:176131626	-	20	0	1	1	9	235
NM_001199746	HOXD8	CTERM	2	ACAGAGCCGAAGGCCTGACA	AAT	chr2:176131587	+	60	2	0	0	0	3
NM_001199756	PPP2R5A	CTERM	1	GCAATACAAGTGCCGAATAA	AAA	chr1:212360751	+	40	0	0	0	0	1
NM_001199756	PPP2R5A	CTERM	2	TCAGCAATACAAGTGCCGAA	TAA	chr1:212360748	+	45	1	0	0	0	4
NM_001199756	PPP2R5A	CTERM	3	TTCTCAGCAATACAAGTGCC	GAA	chr1:212360745	+	45	2	0	0	0	11
NM_001199760	ST20-MTHFS	CTERM	3	ATCCAGATTTAAGCTGTTGA	CGA	chr15:79845202	+	35	2	0	0	0	3
NM_001199760	ST20-MTHFS	CTERM	1	ACGAAGACTCGTCAACAGCT	TAA	chr15:79845232	-	50	1	1	0	0	8
NM_001199760	ST20-MTHFS	CTERM	2	GTAATCCAGATTTAAGCTGT	TGA	chr15:79845199	+	35	1	0	0	1	5
NM_001199760	ST20-MTHFS	CTERM	1	GTAGTAATCCAGATTTAAGC	TGT	chr15:79845196	+	35	0	0	0	0	3
NM_001199763	PTPRN	CTERM	1	TCAAGGCCCTGCCCCAGTGA	GAC	chr2:219290245	-	65	0	1	0	6	88
NM_001199763	PTPRN	CTERM	2	TCCTCAAGGCCCTGCCCCAG	TGA	chr2:219290248	-	70	1	1	3	15	232
NM_001199763	PTPRN	CTERM	3	CCAGGGTCTCACTGGGGCAG	GGC	chr2:219290218	+	70	2	0	0	0	5
NM_001199763	PTPRN	CTERM	1	GGGGCCCCAGGGTCTCACTG	GGG	chr2:219290212	+	75	0	0	0	1	31
NM_001199770	OTX1	CTERM	1	CATGGCGGTTCCAGGTCTTG	TGA	chr2:63056294	+	60	1	0	0	0	1
NM_001199770	OTX1	CTERM	1	CATTCCTGGGCTCACAAGAC	CTG	chr2:63056327	-	55	1	1	0	0	29
NM_001199770	OTX1	CTERM	1	TTTCATTCCTGGGCTCACAA	GAC	chr2:63056330	-	45	0	1	0	3	140
NM_001199770	OTX1	CTERM	2	CCTCATGGCGGTTCCAGGTC	TTG	chr2:63056291	+	65	2	0	0	0	2
NM_001199770	OTX1	CTERM	2	CTCTTTCATTCCTGGGCTCA	CAA	chr2:63056333	-	50	1	1	0	15	389
NM_001199770	OTX1	CTERM	3	TCCTGGGCTCACAAGACCTG	GAA	chr2:63056324	-	60	2	1	0	9	103
NM_001199771	RDH5	CTERM	1	CTGGAAGGCTGGATTCAGTA	GAC	chr12:55724559	-	50	0	1	0	9	51
NM_001199771	RDH5	CTERM	1	GAAGGCTGGATTCAGTAGAC	TGC	chr12:55724556	-	50	1	1	0	5	47
NM_001199771	RDH5	CTERM	1	GGCTGGATTCAGTAGACTGC	TTG	chr12:55724553	-	55	2	1	0	0	13
NM_001199771	RDH5	CTERM	2	AGCCTGCCCAAGCAGTCTAC	TGA	chr12:55724523	+	60	1	0	0	1	3
NM_001199771	RDH5	CTERM	2	CCAAGCCTGCCCAAGCAGTC	TAC	chr12:55724520	+	65	2	0	0	0	3
NM_001199771	RDH5	CTERM	3	TGGATTCAGTAGACTGCTTG	GGC	chr12:55724550	-	45	3	1	0	5	43
NM_001199772	PSMA5	CTERM	1	AAGAGGTTATCAAGGACATT	TAA	chr1:109402035	-	35	1	1	1	3	115
NM_001199772	PSMA5	CTERM	1	AGGTTATCAAGGACATTTAA	GGA	chr1:109402032	-	30	0	1	0	10	92
NM_001199772	PSMA5	CTERM	2	AGGATTCCTTAAATGTCCTT	GAT	chr1:109402005	+	35	2	0	0	1	13
NM_001199772	PSMA5	CTERM	3	ATTCCTTAAATGTCCTTGAT	AAC	chr1:109402008	+	30	3	0	0	1	23
NM_001199772	PSMA5	CTERM	4	AACTTGAAGAGGTTATCAAG	GAC	chr1:109402041	-	35	3	1	0	8	100
NM_001199775	CPD	CTERM	1	TATATTCTAGCAAACATTGA	AAA	chr17:30464795	+	25	0	0	0	1	27
NM_001199775	CPD	CTERM	2	AAACATTATATTCTAGCAAA	CAT	chr17:30464789	+	20	2	0	0	1	60
NM_001199775	CPD	CTERM	3	AGGAAACATTATATTCTAGC	AAA	chr17:30464786	+	30	3	0	0	1	20
NM_001199775	CPD	CTERM	1	CATTATATTCTAGCAAACAT	TGA	chr17:30464792	+	25	1	0	0	2	13
NM_001199777	POC1B	CTERM	1	GTGCTGTCCAACAGAAAAGC	TGA	chr12:89421175	-	50	1	1	0	3	95
NM_001199777	POC1B	CTERM	2	TCAGTGCTGTCCAACAGAAA	AGC	chr12:89421178	-	45	2	2	9	58	386
NM_001199780	PSMB2	CTERM	1	AGGACATGATGTTAGGAGCC	CTG	chr1:35603256	+	50	1	0	0	1	8
NM_001199780	PSMB2	CTERM	1	TCCCCAAACAGGGCTCCTAA	CAT	chr1:35603286	-	55	0	1	0	1	61
NM_001199780	PSMB2	CTERM	1	TGATGTTAGGAGCCCTGTTT	GGG	chr1:35603262	+	45	3	0	0	0	13
NM_001199780	PSMB2	CTERM	2	ACATTTCCTTCCCCAAACAG	GGC	chr1:35603295	-	45	3	1	0	14	149
NM_001199780	PSMB2	CTERM	2	CCTTCCCCAAACAGGGCTCC	TAA	chr1:35603289	-	65	1	1	0	3	76
NM_001199781	POC1B-GALNT4	CTERM	1	GCTGTTGTGCTCTATTTCTC	AAA	chr12:89522802	+	45	1	0	0	0	16
NM_001199784	SDCBP2	CTERM	1	ACTCCATCCCAGATGCCTGA	AGC	chr20:1310460	-	55	0	1	1	7	83
NM_001199784	SDCBP2	CTERM	1	CAGTGGCTTCAGGCATCTGG	GAT	chr20:1310433	+	60	2	0	0	2	7
NM_001199784	SDCBP2	CTERM	2	ACCACTCCATCCCAGATGCC	TGA	chr20:1310463	-	60	1	1	1	5	90
NM_001199784	SDCBP2	CTERM	2	CCATGGACCACTCCATCCCA	GAT	chr20:1310469	-	60	3	1	0	2	63
NM_001199784	SDCBP2	CTERM	3	CTGCAGTGGCTTCAGGCATC	TGG	chr20:1310430	+	60	1	0	0	1	9
NM_001199784	SDCBP2	CTERM	4	TGGCTTCAGGCATCTGGGAT	GGA	chr20:1310436	+	55	3	0	0	0	15
NM_001199786	FKBP1A	CTERM	1	TCCATATGGATTCATGTGCA	CAT	chr20:1370018	+	40	1	0	0	3	34
NM_001199786	FKBP1A	CTERM	1	TGCCTCCAGACATGTGCACA	TGA	chr20:1370051	-	55	1	1	0	13	170
NM_001199786	FKBP1A	CTERM	2	TGGATTCATGTGCACATGTC	TGG	chr20:1370024	+	45	3	0	0	0	51
NM_001199786	FKBP1A	CTERM	3	ATCTGGTGCCTCCAGACATG	TGC	chr20:1370057	-	55	3	1	1	7	55
NM_001199787	SLC35E2A	CTERM	1	ATAAACATCCGCATTTACTG	GGC	chr1:1725400	+	35	0	0	0	1	7
NM_001199787	SLC35E2A	CTERM	1	TCCCATTTCAGGCCCAGTAA	ATG	chr1:1725433	-	50	0	2	0	3	25
NM_001199787	SLC35E2A	CTERM	2	AACATCCGCATTTACTGGGC	CTG	chr1:1725403	+	50	1	0	1	0	5
NM_001199787	SLC35E2A	CTERM	2	ATCCGCATTTACTGGGCCTG	AAA	chr1:1725406	+	55	2	0	0	1	0
NM_001199799	ILDR1	CTERM	2	GTGCTTGGTGACTAAATGAC	CAC	chr3:121988356	+	45	1	0	0	0	4
NM_001199799	ILDR1	CTERM	1	GCTGTGCTTGGTGACTAAAT	GAC	chr3:121988353	+	45	0	0	0	2	17
NM_001199803	CENPO	CTERM	1	GCAGTGAAAACAATCTATTA	GGA	chr2:24817823	-	30	1	1	1	4	86
NM_001199803	CENPO	CTERM	1	GTGAAAACAATCTATTAGGA	GAC	chr2:24817820	-	30	0	1	0	10	135
NM_001199803	CENPO	CTERM	2	TGGATATGAGTCTGGTCTCC	TAA	chr2:24817784	+	50	1	0	0	3	24
NM_001199803	CENPO	CTERM	3	ATCTATTAGGAGACCAGACT	CAT	chr2:24817811	-	40	3	1	0	2	35
NM_001199805	KLRC4-KLRK1	CTERM	1	ACATCTGCATGCAAAGGACT	GTG	chr12:10373139	-	45	2	1	0	2	39
NM_001199805	KLRC4-KLRK1	CTERM	1	GCATGCAAAGGACTGTGTAA	AGA	chr12:10373133	-	45	0	1	1	6	96
NM_001199805	KLRC4-KLRK1	CTERM	1	TCTGCATGCAAAGGACTGTG	TAA	chr12:10373136	-	50	1	1	2	4	88
NM_001199805	KLRC4-KLRK1	CTERM	2	ATGGTTGATCATCTTTACAC	AGT	chr12:10373100	+	35	0	0	0	0	16
NM_001199805	KLRC4-KLRK1	CTERM	2	CATCTTTACACAGTCCTTTG	CAT	chr12:10373109	+	40	3	0	0	1	16
NM_001199805	KLRC4-KLRK1	CTERM	2	GATCATCTTTACACAGTCCT	TTG	chr12:10373106	+	40	2	0	0	1	11
NM_001199809	INTS7	CTERM	1	GCAATGCCTACACACGGTTT	TAA	chr1:211941846	-	50	1	1	0	0	19
NM_001199809	INTS7	CTERM	1	TCATTCCATGGTTAAAACCG	TGT	chr1:211941813	+	40	1	0	0	1	0
NM_001199809	INTS7	CTERM	2	CATGGTTAAAACCGTGTGTA	GGC	chr1:211941819	+	40	3	0	0	0	3
NM_001199809	INTS7	CTERM	3	AGCAACGCAATGCCTACACA	CGG	chr1:211941852	-	50	3	1	0	0	19
NM_001199815	GGCT	CTERM	1	GCCGCTGGAGTATCAAGAGA	AGT	chr7:30497203	-	55	2	2	0	2	18
NM_001199815	GGCT	CTERM	1	GCTGGAGTATCAAGAGAAGT	TAA	chr7:30497200	-	45	1	2	0	7	50
NM_001199815	GGCT	CTERM	2	TTTGCCGCTGGAGTATCAAG	AGA	chr7:30497206	-	50	3	2	0	2	21
NM_001199817	GGCT	CTERM	1	GGGAAACACAAACTCTTTAG	AAC	chr7:30497111	-	40	0	1	1	4	110
NM_001199817	GGCT	CTERM	1	TATTCTGTTATGTTCTAAAG	AGT	chr7:30497078	+	25	0	0	1	2	22
NM_001199817	GGCT	CTERM	1	TCTGTTATGTTCTAAAGAGT	TTG	chr7:30497081	+	30	1	1	1	2	15
NM_001199817	GGCT	CTERM	2	GTTATGTTCTAAAGAGTTTG	TGT	chr7:30497084	+	30	2	1	0	2	28
NM_001199821	MDP1	CTERM	1	ATGGGCTCTCCTCAAGGCTG	GAC	chr14:24214035	+	60	1	0	0	0	6
NM_001199821	MDP1	CTERM	1	CAAATGGGCTCTCCTCAAGG	CTG	chr14:24214032	+	55	0	0	0	0	3
NM_001199821	MDP1	CTERM	1	CCTTTGAGGTCCAGCCTTGA	GGA	chr14:24214065	-	55	0	1	0	6	55
NM_001199821	MDP1	CTERM	2	GGGCCTTTGAGGTCCAGCCT	TGA	chr14:24214068	-	65	1	1	0	19	164
NM_001199821	MDP1	CTERM	2	TCTCCTCAAGGCTGGACCTC	AAA	chr14:24214041	+	60	3	0	0	0	6
NM_001199824	SBK3	CTERM	1	TCTCTGTCACCTGGTCAGGG	AGC	chr19:55540832	+	60	0	0	0	0	13
NM_001199824	SBK3	CTERM	2	GGACAGATGGGGGAGCTCCC	TGA	chr19:55540868	-	70	1	1	0	6	95
NM_001199828	SPRR1A	CTERM	1	AGAAGACCAAGCAGAAGTAA	TGT	chr1:152985481	+	40	0	1	1	4	24
NM_001199828	SPRR1A	CTERM	1	GGCTGTGGACCACATTACTT	CTG	chr1:152985514	-	50	0	2	1	1	14
NM_001199828	SPRR1A	CTERM	2	GGACCACATTACTTCTGCTT	GGT	chr1:152985508	-	45	2	2	0	5	53
NM_001199829	HORMAD1	CTERM	1	AACCAAAGGAACATATATAA	AAA	chr1:150698673	-	25	0	2	1	19	395
NM_001199829	HORMAD1	CTERM	2	GTGAACCAAAGGAACATATA	TAA	chr1:150698676	-	35	1	2	0	4	135
NM_001199829	HORMAD1	CTERM	3	AGTTTAGTGAACCAAAGGAA	CAT	chr1:150698682	-	35	3	2	0	9	139
NM_001199835	SNX10	CTERM	1	ATACAGCTCCGCAGGAATCC	TGA	chr7:26372550	+	55	1	0	0	0	17
NM_001199835	SNX10	CTERM	1	CAGCTCCGCAGGAATCCTGA	AAA	chr7:26372553	+	60	0	0	0	0	1
NM_001199835	SNX10	CTERM	2	AAGTAAATACAGCTCCGCAG	GAA	chr7:26372544	+	45	3	0	0	0	1
NM_001199839	BCL2L2	CTERM	1	CTGGACTTTCACTTGCTAGC	AAA	chr14:23308973	-	50	2	1	0	1	42
NM_001199839	BCL2L2	CTERM	1	GCCCTGGACTTTCACTTGCT	AGC	chr14:23308976	-	55	1	1	0	5	59
NM_001199839	BCL2L2	CTERM	2	GACTTTCACTTGCTAGCAAA	AAA	chr14:23308970	-	40	3	1	0	2	65
NM_001199849	DAP3	CTERM	1	AGCGGCACTGTGCCTACCTC	TAA	chr1:155738220	+	65	1	0	0	0	1
NM_001199849	DAP3	CTERM	1	TTGGCTTAGAGGTAGGCACA	GTG	chr1:155738247	-	50	3	1	0	1	18
NM_001199849	DAP3	CTERM	1	GTGATCTTGGCTTAGAGGTA	GGC	chr1:155738253	-	45	1	1	0	2	36
NM_001199849	DAP3	CTERM	2	TGCTGGAGCGGCACTGTGCC	TAC	chr1:155738214	+	70	3	0	0	0	0
NM_001199852	AK3	CTERM	1	AAGCTTCAGTTACTCCATGA	GGA	chr9:4712995	-	40	0	1	2	8	87
NM_001199852	AK3	CTERM	1	CACATTTCTCCTCATGGAGT	AAC	chr9:4712965	+	45	1	0	1	2	10
NM_001199852	AK3	CTERM	2	ACACACATTTCTCCTCATGG	AGT	chr9:4712962	+	45	0	0	3	1	12
NM_001199852	AK3	CTERM	3	AGAAAGCTTCAGTTACTCCA	TGA	chr9:4712998	-	40	1	1	2	10	141
NM_001199852	AK3	CTERM	4	ATTTCTCCTCATGGAGTAAC	TGA	chr9:4712968	+	40	2	0	4	2	11
NM_001199852	AK3	CTERM	5	TCTCCTCATGGAGTAACTGA	AGC	chr9:4712971	+	45	3	0	2	1	4
NM_001199860	KCNAB2	CTERM	1	AGGCGGGCGGGGGCGGCTTA	GGA	chr1:6098591	-	80	1	1	0	2	45
NM_001199860	KCNAB2	CTERM	1	GCAAAAAGGACTACAGATCC	TAA	chr1:6098552	+	45	1	0	0	0	8
NM_001199860	KCNAB2	CTERM	2	CCTACAGCAAAAAGGACTAC	AGA	chr1:6098546	+	45	3	0	0	0	0
NM_001199864	BCL2L2-PABPN1	CTERM	1	CATGGTATTCCCCTTACTAA	AAA	chr14:23325267	+	40	0	0	0	0	4
NM_001199864	BCL2L2-PABPN1	CTERM	2	CATCATGGTATTCCCCTTAC	TAA	chr14:23325264	+	45	1	0	0	2	7
NM_001199864	BCL2L2-PABPN1	CTERM	3	CGACATCATGGTATTCCCCT	TAC	chr14:23325261	+	50	2	0	0	2	2
NM_001199865	KIF16B	CTERM	1	CCCTGGCTCTACCCCGTCCC	GTG	chr20:16273245	+	75	2	0	1	1	7
NM_001199865	KIF16B	CTERM	1	GCAGCCACGGGACGGGGTAG	AGC	chr20:16273272	-	75	0	1	0	1	53
NM_001199865	KIF16B	CTERM	2	CATCACCCCTGGCTCTACCC	CGT	chr20:16273239	+	65	0	0	0	1	14
NM_001199865	KIF16B	CTERM	3	ACTACAGCAGCCACGGGACG	GGG	chr20:16273278	-	65	2	1	0	0	17
NM_001199866	KIF16B	CTERM	1	CACATTTGACAAGACTCTAA	GGA	chr20:16367165	-	35	0	1	0	3	69
NM_001199866	KIF16B	CTERM	1	CCTCCTTAGAGTCTTGTCAA	ATG	chr20:16367141	+	45	3	0	0	0	8
NM_001199866	KIF16B	CTERM	1	TCTCACATTTGACAAGACTC	TAA	chr20:16367168	-	40	1	1	0	9	54
NM_001199866	KIF16B	CTERM	2	AAGTCTCCTCCTTAGAGTCT	TGT	chr20:16367135	+	45	1	0	0	2	5
NM_001199866	KIF16B	CTERM	2	TCTCCTCCTTAGAGTCTTGT	CAA	chr20:16367138	+	45	2	0	0	0	6
NM_001199866	KIF16B	CTERM	3	GGCTAATCTCACATTTGACA	AGA	chr20:16367174	-	40	3	1	0	1	36
NM_001199867	MARK4	CTERM	1	TCTCCAACGACCTCGAGCTC	TGA	chr19:45302688	+	60	1	0	0	0	0
NM_001199868	GLRX3	CTERM	1	TACTGAGAGGAGAAAATTAA	TAA	chr10:130179373	+	30	0	0	1	2	35
NM_001199868	GLRX3	CTERM	2	CTATACTGAGAGGAGAAAAT	TAA	chr10:130179370	+	35	1	0	1	1	13
NM_001199868	GLRX3	CTERM	3	TGCCTATACTGAGAGGAGAA	AAT	chr10:130179367	+	45	2	0	1	0	5
NM_001199868	GLRX3	CTERM	4	TGCTGCCTATACTGAGAGGA	GAA	chr10:130179364	+	50	3	0	0	1	3
NM_001199873	B4GALT3	CTERM	1	ACACAGCCCTCCGAGGTTCA	CAC	chr1:161171841	-	60	2	1	0	2	26
NM_001199873	B4GALT3	CTERM	1	ACAGGAAGGAGGAGTCAGTG	TGA	chr1:161171802	+	55	0	0	0	1	21
NM_001199873	B4GALT3	CTERM	2	CAGCCCTCCGAGGTTCACAC	TGA	chr1:161171838	-	65	1	1	0	5	45
NM_001199875	SERF2	CTERM	1	TAACCCCCTCACCCCCGGGA	GTG	chr15:43793980	-	70	2	1	0	0	12
NM_001199875	SERF2	CTERM	1	TGGGCCACTCCCGGGGGTGA	GGG	chr15:43793953	+	75	0	0	0	0	4
NM_001199875	SERF2	CTERM	2	GGGTAACCCCCTCACCCCCG	GGA	chr15:43793983	-	75	1	1	0	2	37
NM_001199875	SERF2	CTERM	3	CCCTGGGCCACTCCCGGGGG	TGA	chr15:43793950	+	85	1	0	0	0	9
NM_001199875	SERF2	CTERM	4	TCCCCCTGGGCCACTCCCGG	GGG	chr15:43793947	+	80	2	0	0	0	8
NM_001199875	SERF2	CTERM	5	CTCTCCCCCTGGGCCACTCC	CGG	chr15:43793944	+	75	3	0	0	3	29
NM_001199880	EGR3	CTERM	1	GATCCTCAGGCGCAGGTGGT	GAC	chr8:22690468	+	65	3	0	0	0	0
NM_001199880	EGR3	CTERM	1	TGGTCACCACCTGCGCCTGA	GGA	chr8:22690492	-	65	0	1	0	4	34
NM_001199880	EGR3	CTERM	2	CCGTGGTCACCACCTGCGCC	TGA	chr8:22690495	-	75	1	1	0	9	31
NM_001199880	EGR3	CTERM	3	GGGCCCGATCCTCAGGCGCA	GGT	chr8:22690462	+	75	1	0	0	0	0
NM_001199880	EGR3	CTERM	4	CCCGATCCTCAGGCGCAGGT	GGT	chr8:22690465	+	70	2	0	0	0	1
NM_001199880	EGR3	CTERM	5	TGGCCCCCGTGGTCACCACC	TGC	chr8:22690501	-	75	3	1	0	3	52
NM_001199893	ACTG2	CTERM	1	GAGAACCTGTTCTGACTTTA	GAA	chr2:73919592	-	40	1	1	0	2	79
NM_001199893	ACTG2	CTERM	1	TCCACAGGAAGTGCTTCTAA	AGT	chr2:73919556	+	45	0	0	0	0	16
NM_001199893	ACTG2	CTERM	1	TGACTTTAGAAGCACTTCCT	GTG	chr2:73919580	-	40	3	1	0	1	31
NM_001199893	ACTG2	CTERM	2	CCTCCATTGTCCACAGGAAG	TGC	chr2:73919547	+	55	3	0	0	0	10
NM_001199893	ACTG2	CTERM	2	TTGTCCACAGGAAGTGCTTC	TAA	chr2:73919553	+	50	1	0	0	0	10
NM_001199897	LAMP5	CTERM	1	CTGCCTAACGGCCTCTAGCC	CAT	chr20:9529834	-	65	0	1	0	0	5
NM_001199897	LAMP5	CTERM	2	GATCCCAGTATAAGCACATG	GGC	chr20:9529795	+	45	2	0	0	0	3
NM_001199897	LAMP5	CTERM	1	CCTAACGGCCTCTAGCCCAT	GTG	chr20:9529831	-	60	1	1	0	0	4
NM_001199897	LAMP5	CTERM	2	ACAGATCCCAGTATAAGCAC	ATG	chr20:9529792	+	45	3	0	0	0	3
NM_001199897	LAMP5	CTERM	1	AGTATAAGCACATGGGCTAG	AGG	chr20:9529801	+	45	0	0	0	0	2
NM_001199898	PDK2	CTERM	3	GGCCCTTAGCTGACGCGGTA	CGT	chr17:50110102	-	65	3	1	0	0	6
NM_001199898	PDK2	CTERM	2	CGTCCACGTACCGCGTCAGC	TAA	chr17:50110075	+	70	1	0	0	0	0
NM_001199898	PDK2	CTERM	2	ACACGTCCACGTACCGCGTC	AGC	chr17:50110072	+	65	2	0	0	0	0
NM_001199898	PDK2	CTERM	1	CCACGTACCGCGTCAGCTAA	GGG	chr17:50110078	+	60	0	0	0	0	0
NM_001199898	PDK2	CTERM	1	ATGCACGGCGGCCCTTAGCT	GAC	chr17:50110111	-	65	0	1	0	0	4
NM_001199917	PGM3	CTERM	1	AATTATCTTCAGAAACCTGG	TTG	chr6:83169226	+	35	2	0	0	0	9
NM_001199917	PGM3	CTERM	1	GGCCCCAACCAGGTTTCTGA	AGA	chr6:83169253	-	60	0	1	0	1	62
NM_001199917	PGM3	CTERM	2	AAAGGCCCCAACCAGGTTTC	TGA	chr6:83169256	-	55	1	1	0	0	51
NM_001199917	PGM3	CTERM	3	GAAAATTATCTTCAGAAACC	TGG	chr6:83169223	+	30	1	0	0	1	20
NM_001199917	PGM3	CTERM	4	TATCTTCAGAAACCTGGTTG	GGG	chr6:83169229	+	40	3	0	0	0	8
NM_001199917	PGM3	CTERM	5	TTGGAGAAAGGCCCCAACCA	GGT	chr6:83169262	-	55	3	1	0	2	67
NM_001199918	PGM3	CTERM	5	CAGGAAAGTGCAGATCACCT	TGC	chr6:83169326	-	50	3	1	0	2	73
NM_001199918	PGM3	CTERM	1	GCAGATCACCTTGCACATGA	AGT	chr6:83169317	-	50	0	1	0	0	55
NM_001199918	PGM3	CTERM	2	AGTGCAGATCACCTTGCACA	TGA	chr6:83169320	-	50	1	1	0	4	43
NM_001199918	PGM3	CTERM	3	CCAAGCTCACTTCATGTGCA	AGG	chr6:83169287	+	50	1	0	0	0	4
NM_001199918	PGM3	CTERM	4	AGCTCACTTCATGTGCAAGG	TGA	chr6:83169290	+	50	2	0	0	0	12
NM_001199919	PGM3	CTERM	1	AACTTCTTGAGCCATCACGG	CAC	chr6:83166373	+	50	0	0	0	0	5
NM_001199919	PGM3	CTERM	1	ATGAACATACAGTGCCGTGA	TGG	chr6:83166406	-	45	0	1	1	17	62
NM_001199919	PGM3	CTERM	1	TTGAGCCATCACGGCACTGT	ATG	chr6:83166379	+	55	2	0	0	0	9
NM_001199919	PGM3	CTERM	2	CTAATGAACATACAGTGCCG	TGA	chr6:83166409	-	45	1	1	15	48	87
NM_001199919	PGM3	CTERM	2	GAACTGCTAATGAACATACA	GTG	chr6:83166415	-	35	3	15	38	86	90
NM_001199919	PGM3	CTERM	3	TTCTTGAGCCATCACGGCAC	TGT	chr6:83166376	+	55	1	0	0	8	92
NM_001199922	SIAE	CTERM	2	GACATCAGAGCAATGTTGCT	AAA	chr11:124636976	-	45	2	1	0	9	62
NM_001199922	SIAE	CTERM	2	ATCAGAGCAATGTTGCTAAA	TGA	chr11:124636973	-	35	1	1	0	5	93
NM_001199922	SIAE	CTERM	1	AGAGCAATGTTGCTAAATGA	CTG	chr11:124636970	-	35	0	1	0	3	32
NM_001199922	SIAE	CTERM	1	TCATACTGAAACAGTCATTT	AGC	chr11:124636937	+	30	0	0	0	4	69
NM_001199922	SIAE	CTERM	1	TACTGAAACAGTCATTTAGC	AAC	chr11:124636940	+	35	1	0	0	0	10
NM_001199933	SESN1	CTERM	1	ATGAAGGAAAGGCATCAGGT	CAT	chr6:108987530	+	45	0	0	0	1	20
NM_001199933	SESN1	CTERM	1	TGAGAGCCATTACCCGCTAT	ATG	chr6:108987572	-	50	3	1	0	0	4
NM_001199933	SESN1	CTERM	1	TTACCCGCTATATGACCTGA	TGC	chr6:108987563	-	45	0	1	0	2	60
NM_001199933	SESN1	CTERM	2	CCATTACCCGCTATATGACC	TGA	chr6:108987566	-	50	1	1	0	3	20
NM_001199933	SESN1	CTERM	3	AGGCATCAGGTCATATAGCG	GGT	chr6:108987539	+	50	3	0	0	0	1
NM_001199938	EBLN1	CTERM	1	CGTATTTGTTATTCAAATCC	CGA	chr10:22208875	+	30	2	0	0	0	3
NM_001199938	EBLN1	CTERM	1	GGATTTCGGGATTTGAATAA	CAA	chr10:22208902	-	35	0	1	0	1	52
NM_001199938	EBLN1	CTERM	2	AGTTCACGTATTTGTTATTC	AAA	chr10:22208869	+	30	0	0	0	0	8
NM_001199938	EBLN1	CTERM	3	ATGGGATTTCGGGATTTGAA	TAA	chr10:22208905	-	40	1	1	0	5	68
NM_001199938	EBLN1	CTERM	4	GTTATGGGATTTCGGGATTT	GAA	chr10:22208908	-	40	2	1	0	2	55
NM_001199938	EBLN1	CTERM	5	ATTTGTTATTCAAATCCCGA	AAT	chr10:22208878	+	30	3	0	0	0	8
NM_001199942	DOP1A	CTERM	1	GGAACCAGCAATGGTGCTCA	AGT	chr6:83168184	-	55	1	1	0	3	65
NM_001199942	DOP1A	CTERM	2	TGGAAGGGATGATAAAAACT	TGA	chr6:83168145	+	35	1	0	0	2	15
NM_001199943	SH3GL1	CTERM	1	GGGACACGGGTGAGTCACTG	CGG	chr19:4361586	+	65	0	0	0	0	8
NM_001199943	SH3GL1	CTERM	1	GTGAGTCACTGCGGCAGGGG	CAC	chr19:4361595	+	70	3	0	0	0	4
NM_001199943	SH3GL1	CTERM	2	TGCTTGTGCCCCTGCCGCAG	TGA	chr19:4361622	-	70	1	1	0	1	77
NM_001199943	SH3GL1	CTERM	3	CGGGTGAGTCACTGCGGCAG	GGG	chr19:4361592	+	70	2	0	0	0	1
NM_001199951	LYZL6	CTERM	1	ACTGGCTGACAGGATGCCGC	CTG	chr17:35934824	-	65	3	2	0	3	5
NM_001199951	LYZL6	CTERM	1	TGACAGGATGCCGCCTGAGA	TGA	chr17:35934818	-	60	1	2	0	2	24
NM_001199951	LYZL6	CTERM	1	CAGGATGCCGCCTGAGATGA	AAC	chr17:35934815	-	60	0	2	0	2	29
NM_001199951	LYZL6	CTERM	2	GGCTGACAGGATGCCGCCTG	AGA	chr17:35934821	-	70	2	2	0	5	33
NM_001199954	ACTG1	CTERM	1	TCCGTTTAGAAGCATTTGCG	GTG	chr17:81510685	+	45	3	0	0	5	13
NM_001199954	ACTG1	CTERM	1	TCGTCCACCGCAAATGCTTC	TAA	chr17:81510712	-	55	1	4	11	14	21
NM_001199957	NDUFB5	CTERM	1	GAAAAAAATGCTTAATTGTC	AGG	chr3:179624051	-	25	1	1	0	18	238
NM_001199957	NDUFB5	CTERM	1	CGAAAGCAACTCCTGACAAT	TAA	chr3:179624018	+	45	1	0	0	0	3
NM_001199957	NDUFB5	CTERM	2	CTCCGAAAGCAACTCCTGAC	AAT	chr3:179624015	+	55	2	0	0	0	5
NM_001199957	NDUFB5	CTERM	3	AATGCTTAATTGTCAGGAGT	TGC	chr3:179624045	-	35	3	1	0	3	40
NM_001199957	NDUFB5	CTERM	3	ATTCTCCGAAAGCAACTCCT	GAC	chr3:179624012	+	45	3	0	0	0	3
NM_001199957	NDUFB5	CTERM	2	AAAAATGCTTAATTGTCAGG	AGT	chr3:179624048	-	30	2	1	0	3	115
NM_001199958	NDUFB5	CTERM	1	GATGGACCCTGGTATTACTA	TGA	chr3:179623963	+	45	1	0	0	1	1
NM_001199958	NDUFB5	CTERM	2	TTGTCTCATAGTAATACCAG	GGT	chr3:179623990	-	35	3	1	0	1	65
NM_001199958	NDUFB5	CTERM	3	TGTCAATTGTCTCATAGTAA	TAC	chr3:179623996	-	30	1	1	0	5	96
NM_001199958	NDUFB5	CTERM	2	GGACCCTGGTATTACTATGA	GAC	chr3:179623966	+	45	0	0	0	0	4
NM_001199958	NDUFB5	CTERM	1	CCTTGTCAATTGTCTCATAG	TAA	chr3:179623999	-	40	0	1	0	1	61
NM_001199978	PLSCR2	CTERM	2	AGTCATTACCTAGTTCTTTC	AAA	chr3:146441787	+	35	3	0	0	0	13
NM_001199978	PLSCR2	CTERM	2	TGACATTCCAGTCATTACCT	AGT	chr3:146441778	+	40	0	0	0	2	14
NM_001199981	NDUFS1	CTERM	1	AGGAACCATCCATATGCTGA	AGC	chr2:206124204	-	45	0	1	0	4	72
NM_001199981	NDUFS1	CTERM	5	TAGAAGCTTCAGCATATGGA	TGG	chr2:206124177	+	40	2	0	0	0	9
NM_001199981	NDUFS1	CTERM	4	CAGTAGAGGAACCATCCATA	TGC	chr2:206124210	-	45	2	1	0	0	31
NM_001199981	NDUFS1	CTERM	1	TCCTAGTAGAAGCTTCAGCA	TAT	chr2:206124171	+	45	0	0	0	0	9
NM_001199981	NDUFS1	CTERM	2	TAGAGGAACCATCCATATGC	TGA	chr2:206124207	-	45	1	1	0	0	31
NM_001199981	NDUFS1	CTERM	3	TAGTAGAAGCTTCAGCATAT	GGA	chr2:206124174	+	35	1	0	0	1	9
NM_001199987	NDUFB6	CTERM	1	AATTTCCTGATCAACATCAT	TAA	chr9:32553898	-	30	1	2	0	8	151
NM_001199987	NDUFB6	CTERM	1	TTACATAATCTTTAATGATG	TTG	chr9:32553865	+	20	1	1	0	4	59
NM_001199987	NDUFB6	CTERM	1	TTCCTGATCAACATCATTAA	AGA	chr9:32553895	-	30	0	2	0	2	83
NM_001199987	NDUFB6	CTERM	2	AAGAATTTCCTGATCAACAT	CAT	chr9:32553901	-	30	2	2	0	4	135
NM_001199987	NDUFB6	CTERM	2	AATCTTTAATGATGTTGATC	AGG	chr9:32553871	+	25	3	0	0	1	19
NM_001199987	NDUFB6	CTERM	3	TGAAAGAATTTCCTGATCAA	CAT	chr9:32553904	-	30	3	2	0	15	191
NM_001200	BMP2	CTERM	2	TGGTTGTGGAGGGTTGTGGG	TGT	chr20:6779061	+	60	3	0	0	0	27
NM_001200	BMP2	CTERM	1	TTGTGGAGGGTTGTGGGTGT	CGC	chr20:6779064	+	55	2	0	0	0	17
NM_001200	BMP2	CTERM	1	AGGGTTGTGGGTGTCGCTAG	TAC	chr20:6779070	+	60	0	0	0	1	1
NM_001200016	NAA80	CTERM	1	GGATGGAAAAAGACATCTGA	GGC	chr3:50296622	-	40	0	1	0	40	421
NM_001200016	NAA80	CTERM	2	CCATATTCTGGATGGAAAAA	GAC	chr3:50296631	-	35	3	1	0	17	217
NM_001200016	NAA80	CTERM	2	TCTGGATGGAAAAAGACATC	TGA	chr3:50296625	-	40	1	1	0	7	104
NM_001200029	HYAL3	CTERM	3	TGGCTTTATACTGCTTCTTT	AGG	chr3:50293241	+	35	3	0	0	0	20
NM_001200029	HYAL3	CTERM	2	CAGGGGCCCTGGCTTTATAC	TGC	chr3:50293232	+	60	0	0	0	0	3
NM_001200029	HYAL3	CTERM	1	GGCCTAAAGAAGCAGTATAA	AGC	chr3:50293265	-	40	0	1	0	3	44
NM_001200029	HYAL3	CTERM	1	CTGGGCCTAAAGAAGCAGTA	TAA	chr3:50293268	-	50	1	1	0	3	56
NM_001200047	NMNAT3	CTERM	1	CTGAGGGCAAGACAAGCTAG	GGA	chr3:139561029	-	55	0	1	0	3	61
NM_001200047	NMNAT3	CTERM	2	TGAGTCCCCCCTCCCTAGCT	TGT	chr3:139560996	+	65	0	0	0	0	13
NM_001200047	NMNAT3	CTERM	3	AGAGCACTGAGGGCAAGACA	AGC	chr3:139561035	-	55	2	1	0	8	114
NM_001200049	CFAP46	CTERM	1	GTTTAGTGGAACACTCAAAT	CAA	chr10:132808407	+	35	0	0	0	1	4
NM_001200049	CFAP46	CTERM	2	TAGTGGAACACTCAAATCAA	AAA	chr10:132808410	+	35	1	0	0	0	6
NM_001200049	CFAP46	CTERM	2	TTCAGACCGTGAGCCTGTTT	TTG	chr10:132808449	-	50	3	1	0	1	10
NM_001200050	NPL	CTERM	1	ACTTGGAAGCTGGTAGCTAG	TGC	chr1:182828889	+	50	0	0	0	0	3
NM_001200050	NPL	CTERM	1	AGGCACTAGCTACCAGCTTC	CAA	chr1:182828913	-	55	3	1	0	2	19
NM_001200050	NPL	CTERM	2	ATAGAGAGGCACTAGCTACC	AGC	chr1:182828919	-	50	1	1	0	2	21
NM_001200050	NPL	CTERM	3	ATGGAAACTTGGAAGCTGGT	AGC	chr1:182828883	+	45	2	0	0	0	11
NM_001200050	NPL	CTERM	4	AGGATGGAAACTTGGAAGCT	GGT	chr1:182828880	+	45	3	0	0	0	20
NM_001200051	NPL	CTERM	3	CCACAAACTTCCCCTTCCTC	CAC	chr1:182829654	+	55	2	0	0	2	17
NM_001200051	NPL	CTERM	4	TCTTCTCAGTGGAGGAAGGG	GAA	chr1:182829684	-	55	3	1	1	6	135
NM_001200051	NPL	CTERM	1	ACTTCCCCTTCCTCCACTGA	GAA	chr1:182829660	+	55	0	0	0	0	19
NM_001200051	NPL	CTERM	1	CAAACTTCCCCTTCCTCCAC	TGA	chr1:182829657	+	55	1	0	0	3	51
NM_001200051	NPL	CTERM	1	CGGGAGAGACAGTCTTCTCA	GTG	chr1:182829696	-	55	1	1	0	2	12
NM_001200051	NPL	CTERM	2	AGACAGTCTTCTCAGTGGAG	GAA	chr1:182829690	-	50	1	1	0	5	60
NM_001200051	NPL	CTERM	2	CAGTCTTCTCAGTGGAGGAA	GGG	chr1:182829687	-	50	2	1	0	6	141
NM_001200052	NPL	CTERM	1	GTGGCACTTACCTAGTTTGA	CAA	chr1:182825831	-	45	1	1	0	2	30
NM_001200052	NPL	CTERM	1	TGGGTGGCACTTACCTAGTT	TGA	chr1:182825834	-	50	0	1	0	3	27
NM_001200052	NPL	CTERM	2	CTTACCTAGTTTGACAACAA	AGT	chr1:182825825	-	35	3	1	0	1	55
NM_001200052	NPL	CTERM	2	GCACTTACCTAGTTTGACAA	CAA	chr1:182825828	-	40	2	1	0	2	48
NM_001200052	NPL	CTERM	3	ATTTATCAACTTTGTTGTCA	AAC	chr1:182825795	+	25	2	0	1	2	76
NM_001200053	PMEL	CTERM	1	TCCTCAGTGGGCAGCAGGTC	TGA	chr12:55954236	-	65	1	1	0	4	99
NM_001200053	PMEL	CTERM	1	TCATATGAGAGTACTCAGAC	CTG	chr12:55954200	+	40	0	0	0	0	4
NM_001200053	PMEL	CTERM	2	TATGAGAGTACTCAGACCTG	CTG	chr12:55954203	+	45	1	0	0	0	0
NM_001201	BMP3	CTERM	1	TCTTTGCCAGGTTATCTGCA	AGC	chr4:81053547	-	45	1	1	0	1	75
NM_001201	BMP3	CTERM	4	TGACAGTAGAGTCTTGCGCT	TGC	chr4:81053508	+	50	3	0	0	0	2
NM_001201	BMP3	CTERM	1	TAGAGTCTTGCGCTTGCAGA	TAA	chr4:81053514	+	50	1	0	0	0	0
NM_001201	BMP3	CTERM	3	CCAGGTTATCTGCAAGCGCA	AGA	chr4:81053541	-	55	3	1	0	2	17
NM_001201	BMP3	CTERM	2	CAGTAGAGTCTTGCGCTTGC	AGA	chr4:81053511	+	55	2	0	0	0	1
NM_001201325	PDZK1	CTERM	1	CCAATTCTGAAGATACAGAG	ATG	chr1:145671461	-	40	2	2	2	7	117
NM_001201325	PDZK1	CTERM	1	CTGAAGATACAGAGATGTGA	TGA	chr1:145671455	-	40	0	2	1	17	225
NM_001201325	PDZK1	CTERM	2	ATTCTGAAGATACAGAGATG	TGA	chr1:145671458	-	35	1	5	1	27	323
NM_001201329	PPP1R3B	CTERM	1	AGCTAGGGCCCTACTACTAG	TGA	chr8:9140813	-	55	0	1	0	0	10
NM_001201329	PPP1R3B	CTERM	1	ATGAAAAGCTAGGGCCCTAC	TAC	chr8:9140819	-	50	2	1	0	0	15
NM_001201329	PPP1R3B	CTERM	2	ACCTGCAGTCACTAGTAGTA	GGG	chr8:9140783	+	45	1	0	0	0	3
NM_001201329	PPP1R3B	CTERM	2	GATATGAAAAGCTAGGGCCC	TAC	chr8:9140822	-	50	3	1	0	0	19
NM_001201335	GCFC2	CTERM	1	ATATCCTAATCTTCATATAT	TGG	chr2:75702165	+	20	3	0	0	0	21
NM_001201335	GCFC2	CTERM	1	TACCAATATATGAAGATTAG	GAT	chr2:75702189	-	25	0	1	0	3	131
NM_001201335	GCFC2	CTERM	2	TGGATTTACCAATATATGAA	GAT	chr2:75702195	-	25	2	1	0	15	192
NM_001201335	GCFC2	CTERM	3	AAAATATCCTAATCTTCATA	TAT	chr2:75702162	+	20	2	0	1	3	53
NM_001201335	GCFC2	CTERM	4	GTATGGATTTACCAATATAT	GAA	chr2:75702198	-	25	3	1	0	9	189
NM_001201338	SAFB	CTERM	1	ATGCCCGCTTCACTCGCCGC	TAC	chr19:5668266	+	70	2	0	1	0	0
NM_001201338	SAFB	CTERM	1	CCCGCTTCACTCGCCGCTAC	TGA	chr19:5668269	+	70	1	0	0	1	0
NM_001201338	SAFB	CTERM	2	AGTACTCAGTAGCGGCGAGT	GAA	chr19:5668296	-	55	3	1	1	0	4
NM_001201338	SAFB	CTERM	2	CCAAGTACTCAGTAGCGGCG	AGT	chr19:5668299	-	60	2	1	1	0	11
NM_001201338	SAFB	CTERM	3	GCGATGCCCGCTTCACTCGC	CGC	chr19:5668263	+	70	3	0	0	0	0
NM_001201359	CCL25	CTERM	1	TCATTGCTTCTGCAGGACTG	TGA	chr19:8062203	+	50	1	0	0	1	8
NM_001201363	HMGN3	CTERM	1	AATCTGTAGATAACGAGGGA	GAA	chr6:79201713	-	40	2	1	0	2	58
NM_001201363	HMGN3	CTERM	1	CTGTAGATAACGAGGGAGAA	TGA	chr6:79201710	-	45	1	1	0	2	54
NM_001201363	HMGN3	CTERM	2	CTGAATCTGTAGATAACGAG	GGA	chr6:79201716	-	40	3	1	0	4	43
NM_001201365	RNF14	CTERM	1	GCAGTAGTTAACTAGTCTTC	TAC	chr5:141987801	-	40	1	3	0	1	28
NM_001201365	RNF14	CTERM	2	TTTGGGAAGATGAGGTAGAA	GAC	chr5:141987765	+	40	2	0	0	3	30
NM_001201365	RNF14	CTERM	3	ATATTTGGGAAGATGAGGTA	GAA	chr5:141987762	+	35	3	0	0	0	23
NM_001201366	DNAL1	CTERM	1	ATGAGGAAGAAGACAACTAA	TGC	chr14:73695923	+	35	0	0	0	0	20
NM_001201366	DNAL1	CTERM	1	GGGATGAGGAAGAAGACAAC	TAA	chr14:73695920	+	50	1	0	0	1	20
NM_001201366	DNAL1	CTERM	2	AAGGGGATGAGGAAGAAGAC	AAC	chr14:73695917	+	50	2	0	1	3	33
NM_001201366	DNAL1	CTERM	3	TTAAAGGGGATGAGGAAGAA	GAC	chr14:73695914	+	40	3	0	0	1	33
NM_001201370	RNF7	CTERM	1	CACTCTCATTTGCCGATTCT	TTG	chr3:141745282	-	45	3	1	1	0	12
NM_001201370	RNF7	CTERM	1	TCTAACCACTCTCATTTGCC	GAT	chr3:141745288	-	45	1	1	1	0	63
NM_001201370	RNF7	CTERM	1	TGGTCCAAAGAATCGGCAAA	TGA	chr3:141745255	+	45	1	0	0	1	4
NM_001201370	RNF7	CTERM	2	ACTGGGTGGTCCAAAGAATC	GGC	chr3:141745249	+	50	3	0	0	0	3
NM_001201370	RNF7	CTERM	2	GGGTGGTCCAAAGAATCGGC	AAA	chr3:141745252	+	60	2	0	0	0	2
NM_001201372	CCDC136	CTERM	1	GGGCTGAGACGTCGTCCTAA	TGC	chr7:128817840	+	60	0	0	0	0	1
NM_001201372	CCDC136	CTERM	1	GGTGGGCTGAGACGTCGTCC	TAA	chr7:128817837	+	70	1	0	0	0	0
NM_001201372	CCDC136	CTERM	2	TACCAGTACCTGCATTAGGA	CGA	chr7:128817873	-	45	0	1	0	1	30
NM_001201372	CCDC136	CTERM	3	CAATACCAGTACCTGCATTA	GGA	chr7:128817876	-	40	1	1	0	2	57
NM_001201372	CCDC136	CTERM	4	CAGTACCTGCATTAGGACGA	CGT	chr7:128817870	-	50	1	1	0	1	29
NM_001201380	CNTNAP3B	CTERM	1	AAGTCTCAAAAAAAGAAGAG	TGC	chr9:41894014	-	30	2	3	1	61	>=788
NM_001201380	CNTNAP3B	CTERM	1	CAAAAAAAGAAGAGTGCTAG	GAC	chr9:41894008	-	35	0	3	0	15	371
NM_001201404	WASF2	CTERM	1	GTTCCCGCTGCTCCTCAACC	CTG	chr1:27408311	+	65	0	0	0	5	32
NM_001201404	WASF2	CTERM	1	TTTCAGCTGCGCAGGGTTGA	GGA	chr1:27408344	-	55	0	2	0	1	32
NM_001201404	WASF2	CTERM	3	CCCGCTGCTCCTCAACCCTG	CGC	chr1:27408314	+	70	1	0	0	0	12
NM_001201404	WASF2	CTERM	5	GCTGCTCCTCAACCCTGCGC	AGC	chr1:27408317	+	70	2	0	0	1	11
NM_001201404	WASF2	CTERM	6	GCTCCTCAACCCTGCGCAGC	TGA	chr1:27408320	+	70	3	0	1	0	2
NM_001201407	ZNF778	CTERM	1	CCACATTCTTTACATTAGAA	AGG	chr16:89228576	-	30	0	1	26	163	>=630
NM_001201407	ZNF778	CTERM	1	TCCCCACATTCTTTACATTA	GAA	chr16:89228579	-	35	1	1	0	10	266
NM_001201407	ZNF778	CTERM	2	ACACTGATGAGAAACCTTTC	TAA	chr16:89228540	+	40	1	0	0	0	8
NM_001201407	ZNF778	CTERM	2	CTGATGAGAAACCTTTCTAA	TGT	chr16:89228543	+	35	0	0	0	6	53
NM_001201427	DAAM2	CTERM	1	CAATAAACCGGCTAAATTAT	TGA	chr6:39902015	+	30	1	0	0	0	3
NM_001201427	DAAM2	CTERM	1	GGGCAATAAACCGGCTAAAT	TAT	chr6:39902012	+	45	2	0	0	0	1
NM_001201427	DAAM2	CTERM	2	AGCGGGCAATAAACCGGCTA	AAT	chr6:39902009	+	55	3	0	0	0	0
NM_001201457	TEX14	CTERM	1	AGAGTGACTTGTCAGACTGA	TTG	chr17:58557030	-	45	0	1	0	2	16
NM_001201457	TEX14	CTERM	1	TCCAATTCCAATCAGTCTGA	CAA	chr17:58557000	+	40	1	0	1	2	4
NM_001201457	TEX14	CTERM	1	TGATCCAATTCCAATCAGTC	TGA	chr17:58556997	+	40	0	0	0	1	7
NM_001201457	TEX14	CTERM	2	ATCAGAGTGACTTGTCAGAC	TGA	chr17:58557033	-	45	1	1	0	2	44
NM_001201457	TEX14	CTERM	2	TGGATCAGAGTGACTTGTCA	GAC	chr17:58557036	-	45	2	1	0	2	30
NM_001201459	ZNF513	CTERM	1	AAGAAGGACCTAGTTCAGGA	TGA	chr2:27377531	+	45	0	0	0	0	4
NM_001201459	ZNF513	CTERM	1	CTAGTTCAGGATGAGTCTGT	GTG	chr2:27377540	+	45	3	0	0	1	3
NM_001201459	ZNF513	CTERM	2	CTGTCCACACAGACTCATCC	TGA	chr2:27377567	-	55	1	1	1	5	78
NM_001201459	ZNF513	CTERM	3	GACCTAGTTCAGGATGAGTC	TGT	chr2:27377537	+	50	2	0	0	0	1
NM_001201461	TTYH1	CTERM	1	CAGCCGGGAGGAGGGGCTCA	GAT	chr19:54436146	-	75	1	4	0	17	>=463
NM_001201461	TTYH1	CTERM	1	CCGGGAGGAGGGGCTCAGAT	AGA	chr19:54436143	-	70	0	4	0	0	89
NM_001201461	TTYH1	CTERM	1	GGAGGGGCTCAGATAGACGA	CTG	chr19:54436137	-	60	2	4	0	0	5
NM_001201461	TTYH1	CTERM	2	GGAGGAGGGGCTCAGATAGA	CGA	chr19:54436140	-	60	1	4	0	7	161
NM_001201461	TTYH1	CTERM	3	TGCAGTGGCAGTCGTCTATC	TGA	chr19:54436107	+	55	1	0	3	0	4
NM_001201465	NETO1	CTERM	3	AATCTGAATACAACACAACT	AGG	chr18:72749056	-	30	3	1	0	5	105
NM_001201465	NETO1	CTERM	1	ACAACACAACTAGGGTCTAG	AAA	chr18:72749047	-	45	0	1	0	3	20
NM_001201466	ROPN1L	CTERM	1	ATGTATTCTTCTCTGTATTA	ATG	chr5:10464964	-	25	1	1	0	7	68
NM_001201466	ROPN1L	CTERM	1	CTGAAGATGTAGGCCATTAA	TAC	chr5:10464928	+	40	0	0	0	0	5
NM_001201466	ROPN1L	CTERM	1	TTGAAAACTCTGAAGATGTA	GGC	chr5:10464919	+	30	3	0	0	0	27
NM_001201466	ROPN1L	CTERM	2	ACTCTGAAGATGTAGGCCAT	TAA	chr5:10464925	+	45	1	0	0	0	6
NM_001201466	ROPN1L	CTERM	3	TCTTCTCTGTATTAATGGCC	TAC	chr5:10464958	-	40	1	1	0	2	87
NM_001201466	ROPN1L	CTERM	4	AAAACTCTGAAGATGTAGGC	CAT	chr5:10464922	+	40	2	0	0	0	11
NM_001201472	CORO7	CTERM	1	GACGGGGGCGCAGGCTAGTC	CTG	chr16:4355144	+	75	0	0	1	0	3
NM_001201472	CORO7	CTERM	1	GGGGGCGCAGGCTAGTCCTG	GGG	chr16:4355147	+	75	1	0	0	1	2
NM_001201474	C18orf21	CTERM	1	ACATCAGGCATTTCTTATTT	TAA	chr18:35979020	-	30	0	1	0	14	236
NM_001201476	C18orf21	CTERM	1	GGGATTCATTCTGACTAAGT	AAC	chr18:35978941	-	40	0	1	1	0	44
NM_001201476	C18orf21	CTERM	1	TTTGGGATTCATTCTGACTA	AGT	chr18:35978944	-	35	1	2	0	5	80
NM_001201477	NETO2	CTERM	3	GAAGATTAGAAGTCAATGGA	TAT	chr16:47083216	+	35	3	0	1	0	13
NM_001201477	NETO2	CTERM	1	GCAGAAGATTAGAAGTCAAT	GGA	chr16:47083213	+	35	2	0	0	1	12
NM_001201477	NETO2	CTERM	4	CACAAGCATCCATATCCATT	GAC	chr16:47083249	-	40	3	1	0	4	103
NM_001201477	NETO2	CTERM	1	CATCCATATCCATTGACTTC	TAA	chr16:47083243	-	40	1	1	0	8	70
NM_001201477	NETO2	CTERM	2	TTAGCAGAAGATTAGAAGTC	AAT	chr16:47083210	+	35	1	0	0	1	9
NM_001201478	EIF2D	CTERM	1	TCAAACCTGGCAAGAAGAAG	TGA	chr1:206591797	-	45	1	1	0	6	101
NM_001201478	EIF2D	CTERM	2	GTCTGTCACTTCTTCTTGCC	AGG	chr1:206591770	+	50	3	0	0	0	13
NM_001201479	CORO7-PAM16	CTERM	1	AAGGGCAGATGCCCCATACG	TGA	chr16:4340341	-	60	1	2	0	1	16
NM_001201479	CORO7-PAM16	CTERM	1	CCGAGCAGTCACGTATGGGG	CAT	chr16:4340311	+	65	2	0	1	0	0
NM_001201479	CORO7-PAM16	CTERM	1	GGCAGATGCCCCATACGTGA	CTG	chr16:4340338	-	60	0	2	0	0	4
NM_001201479	CORO7-PAM16	CTERM	2	GAGAAAAAGGGCAGATGCCC	CAT	chr16:4340347	-	55	3	2	0	4	128
NM_001201479	CORO7-PAM16	CTERM	2	GAGCCGAGCAGTCACGTATG	GGG	chr16:4340308	+	60	1	0	0	1	1
NM_001201479	CORO7-PAM16	CTERM	2	GGGGAGCCGAGCAGTCACGT	ATG	chr16:4340305	+	70	0	0	1	0	1
NM_001201479	CORO7-PAM16	CTERM	3	AGCAGTCACGTATGGGGCAT	CTG	chr16:4340314	+	55	3	0	1	0	0
NM_001201480	OSBPL6	CTERM	1	ACATTCCCAGTCTACCAAAG	AAC	chr2:178395570	-	45	1	1	0	1	57
NM_001201480	OSBPL6	CTERM	1	TTCCCAGTCTACCAAAGAAC	AGG	chr2:178395567	-	45	2	1	0	4	62
NM_001201480	OSBPL6	CTERM	2	AAGTAGACAGCCCTGTTCTT	TGG	chr2:178395534	+	45	2	0	0	0	9
NM_001201484	PIGO	CTERM	2	AGACTAGGCTACCTCTGCTG	GGC	chr9:35089084	+	55	2	0	0	0	6
NM_001201484	PIGO	CTERM	2	CACAGACTAGGCTACCTCTG	CTG	chr9:35089081	+	55	1	0	0	0	5
NM_001201484	PIGO	CTERM	1	AATCACAGACTAGGCTACCT	CTG	chr9:35089078	+	45	0	0	0	0	5
NM_001201484	PIGO	CTERM	1	AGCTATTTCTGGCCCAGCAG	AGG	chr9:35089117	-	55	2	1	0	3	65
NM_001201528	PCSK2	CTERM	2	CAGCGCTAGTTCTTGTTAAG	GAT	chr20:17482075	-	45	3	1	0	0	17
NM_001201528	PCSK2	CTERM	1	GCATCCTTAACAAGAACTAG	CGC	chr20:17482051	+	40	0	0	0	0	8
NM_001201528	PCSK2	CTERM	1	TGAAAAGCATCCTTAACAAG	AAC	chr20:17482045	+	35	2	0	0	1	13
NM_001201536	TAF1A	CTERM	1	TTGTAAATCCAAGACTCTGA	TAC	chr1:222558679	-	35	0	1	0	5	140
NM_001201536	TAF1A	CTERM	2	AAAATTCAGTATCAGAGTCT	TGG	chr1:222558649	+	30	1	0	0	1	10
NM_001201536	TAF1A	CTERM	2	CAGTATCAGAGTCTTGGATT	TAC	chr1:222558655	+	40	3	0	0	0	7
NM_001201536	TAF1A	CTERM	3	AATACAGTATTGTAAATCCA	AGA	chr1:222558688	-	25	3	1	0	9	252
NM_001201536	TAF1A	CTERM	1	GTATTGTAAATCCAAGACTC	TGA	chr1:222558682	-	35	1	1	0	0	47
NM_001201538	ARSF	CTERM	1	CTCGGGGTCCTAACGAGAAG	AGA	chrX:3112531	+	60	2	0	0	0	1
NM_001201538	ARSF	CTERM	1	GGGGTCCTAACGAGAAGAGA	TAA	chrX:3112534	+	55	1	0	0	0	4
NM_001201538	ARSF	CTERM	2	TGTAATTATCTCTTCTCGTT	AGG	chrX:3112561	-	30	3	2	1	2	86
NM_001201543	FAM161A	CTERM	1	AGAAATCTGTTGAAGAATCA	CAC	chr2:61826480	-	30	2	1	0	19	191
NM_001201543	FAM161A	CTERM	1	GAGACCTTGATGATTCAGTG	TGA	chr2:61826441	+	45	0	0	0	0	8
NM_001201543	FAM161A	CTERM	2	AATCTGTTGAAGAATCACAC	TGA	chr2:61826477	-	35	1	1	0	2	61
NM_001201543	FAM161A	CTERM	2	ATGATTCAGTGTGATTCTTC	AAC	chr2:61826450	+	35	3	0	0	1	18
NM_001201545	RBM15	CTERM	1	AGATATGGAATTCAAAGCTC	TAA	chr1:110346332	+	35	1	0	1	1	24
NM_001201545	RBM15	CTERM	1	TATGGAATTCAAAGCTCTAA	TGG	chr1:110346335	+	30	0	0	1	1	11
NM_001201545	RBM15	CTERM	2	AAAAAGGTCCATTAGAGCTT	TGA	chr1:110346365	-	35	1	3	0	2	53
NM_001201546	SLC16A4	CTERM	1	CCGAAAGATGGAAAAACAGT	CTG	chr1:110363794	-	40	3	1	0	3	41
NM_001201546	SLC16A4	CTERM	1	GATGGAAAAACAGTCTGACC	TGA	chr1:110363788	-	45	1	1	0	4	73
NM_001201548	SLC16A4	CTERM	1	TTCTTTCTTTCAGGTCAGAC	TGT	chr1:110363757	+	40	0	0	0	2	28
NM_001201548	SLC16A4	CTERM	2	CGAAAGATGGAAAAACAGTC	TGA	chr1:110363793	-	40	1	1	0	6	84
NM_001201551	CFHR4	CTERM	3	GCATAGTGGAATACCCCAGA	TGC	chr1:196918378	+	50	3	0	0	1	1
NM_001201552	ZNF821	CTERM	2	GAGGGTGTGGTTCAGTGCAG	AGA	chr16:71860007	+	60	1	0	0	0	9
NM_001201552	ZNF821	CTERM	1	AAGAGCAGAACAGCAGCTCT	CTG	chr16:71860046	-	50	3	1	0	3	58
NM_001201552	ZNF821	CTERM	1	AGAACAGCAGCTCTCTGCAC	TGA	chr16:71860040	-	55	1	1	0	8	87
NM_001201552	ZNF821	CTERM	1	AGCAGAACAGCAGCTCTCTG	CAC	chr16:71860043	-	55	2	1	1	6	94
NM_001201556	ZNF821	CTERM	1	AAATGTTTCCTTTCCAGTGA	GAA	chr16:71860689	-	35	0	1	0	22	330
NM_001201556	ZNF821	CTERM	2	CTTCAGGAAGTTTCTCACTG	GAA	chr16:71860656	+	45	0	0	0	2	22
NM_001201564	PLRG1	CTERM	1	TTATCAAGAGAAAGAGATTT	TAA	chr4:154536707	-	25	1	1	8	224	>=615
NM_001201564	PLRG1	CTERM	2	CAGAAATTATCAAGAGAAAG	AGA	chr4:154536713	-	30	3	1	1	17	278
NM_001201572	SEC22C	CTERM	1	GGGTGGCTGGCTCACGAGGT	TTG	chr3:42548605	+	70	1	0	0	2	15
NM_001201572	SEC22C	CTERM	2	GCTGGTTGGACCAAACCTCG	TGA	chr3:42548638	-	60	1	1	0	1	8
NM_001201572	SEC22C	CTERM	1	CAGGGGTGGCTGGCTCACGA	GGT	chr3:42548602	+	70	0	0	0	0	9
NM_001201572	SEC22C	CTERM	1	CTGGCTCACGAGGTTTGGTC	CAA	chr3:42548611	+	60	3	0	0	0	3
NM_001201575	CTSV	CTERM	1	CCACAGCAGCCAGCTACCCC	AAT	chr9:97032977	-	70	3	1	3	5	83
NM_001201575	CTSV	CTERM	2	CATCCATCAGCTCACACATT	GGG	chr9:97032938	+	45	1	0	1	8	147
NM_001201575	CTSV	CTERM	1	CAGCCAGCTACCCCAATGTG	TGA	chr9:97032971	-	60	1	1	5	3	34
NM_001201575	CTSV	CTERM	1	CAGCAGCCAGCTACCCCAAT	GTG	chr9:97032974	-	60	2	1	4	1	18
NM_001201576	PLSCR3	CTERM	5	GGCCTCTAACTGGTGACGGC	AGA	chr17:7390380	+	65	3	0	0	0	2
NM_001201576	PLSCR3	CTERM	1	CATGGTGGCCTCTAACTGGT	GAC	chr17:7390374	+	55	1	0	0	0	3
NM_001201576	PLSCR3	CTERM	1	CCTCTGCCGTCACCAGTTAG	AGG	chr17:7390404	-	60	0	1	0	0	31
NM_001201576	PLSCR3	CTERM	2	CACCATGGTGGCCTCTAACT	GGT	chr17:7390371	+	55	0	0	0	0	2
NM_001201576	PLSCR3	CTERM	3	CTGGGCCCTCTGCCGTCACC	AGT	chr17:7390410	-	75	2	1	0	8	105
NM_001201576	PLSCR3	CTERM	4	GGTGGCCTCTAACTGGTGAC	GGC	chr17:7390377	+	60	2	0	0	0	3
NM_001202	BMP4	CTERM	1	AGGGATGTGGGTGCCGCTGA	GAT	chr14:53950051	-	65	0	1	0	1	56
NM_001202	BMP4	CTERM	3	TGGTAGTAGAGGGATGTGGG	TGC	chr14:53950060	-	55	3	1	0	10	145
NM_001202	BMP4	CTERM	2	TAGTAGAGGGATGTGGGTGC	CGC	chr14:53950057	-	55	2	1	0	4	61
NM_001202	BMP4	CTERM	1	TAGAGGGATGTGGGTGCCGC	TGA	chr14:53950054	-	65	1	1	0	1	28
NM_001202233	NR4A1	CTERM	1	GTGTTCCCAGGCAGGGGTCA	GAA	chr12:52058961	-	65	1	1	1	5	53
NM_001202233	NR4A1	CTERM	1	TTCCCAGGCAGGGGTCAGAA	GGG	chr12:52058958	-	60	0	1	0	11	121
NM_001202233	NR4A1	CTERM	2	TCATGGACACGCTGCCCTTC	TGA	chr12:52058922	+	60	1	0	0	0	3
NM_001202233	NR4A1	CTERM	3	GGCAGGGGTCAGAAGGGCAG	CGT	chr12:52058952	-	70	2	1	2	23	323
NM_001202403	ASB6	CTERM	1	ACCTATCAGATGTCATCTTC	CAC	chr9:129637785	+	40	3	0	0	0	15
NM_001202403	ASB6	CTERM	1	GCTCCGTGGAAGATGACATC	TGA	chr9:129637812	-	55	1	1	0	1	33
NM_001202403	ASB6	CTERM	2	ACAGTGGCTCCGTGGAAGAT	GAC	chr9:129637818	-	55	3	1	0	0	30
NM_001202406	ZNF559	CTERM	3	ATTCCTCATGCCTTACTGAA	TGT	chr19:9343040	+	40	3	0	0	0	9
NM_001202406	ZNF559	CTERM	2	GCCCCAATTCACACACATTC	AGT	chr19:9343076	-	50	2	1	0	1	66
NM_001202406	ZNF559	CTERM	1	CCTCATGCCTTACTGAATGT	GTG	chr19:9343043	+	45	2	0	0	0	7
NM_001202406	ZNF559	CTERM	1	CAAGTATCAGCCCCAATTCA	CAC	chr19:9343085	-	45	1	1	0	4	54
NM_001202406	ZNF559	CTERM	1	CATGCCTTACTGAATGTGTG	TGA	chr19:9343046	+	45	1	0	0	1	31
NM_001202409	ZNF559	CTERM	1	ATGTGTAACAGAATTCAGAG	TAA	chr19:9341606	+	35	1	0	0	3	14
NM_001202413	AKR1A1	CTERM	1	AAGAAGCTGTGGTCTCAGTA	CGG	chr1:45569970	-	45	0	1	0	8	106
NM_001202413	AKR1A1	CTERM	1	CCTTTAATGACCCGTACTGA	GAC	chr1:45569937	+	45	0	0	0	0	0
NM_001202413	AKR1A1	CTERM	2	ACCCCTTTAATGACCCGTAC	TGA	chr1:45569934	+	50	1	0	0	0	1
NM_001202413	AKR1A1	CTERM	2	TGTACCCCTTTAATGACCCG	TAC	chr1:45569931	+	50	2	0	0	0	0
NM_001202413	AKR1A1	CTERM	3	TGGTCTCAGTACGGGTCATT	AAA	chr1:45569961	-	50	3	1	0	0	12
NM_001202425	ZNF559-ZNF177	CTERM	1	ATCCTCATGGAAGAGAATTC	CTG	chr19:9380590	+	40	2	0	0	0	9
NM_001202425	ZNF559-ZNF177	CTERM	1	CTCATGGAAGAGAATTCCTG	TGA	chr19:9380593	+	45	1	0	0	2	10
NM_001202425	ZNF559-ZNF177	CTERM	1	CACTTTCACCTTATTCACAG	GAA	chr19:9380629	-	40	0	1	0	5	96
NM_001202429	ASB2	CTERM	1	AATACGAGAACACCCAGTAA	CTG	chr14:93934675	-	40	0	2	0	0	7
NM_001202429	ASB2	CTERM	1	CCCCGTGGCCCCAGTTACTG	GGT	chr14:93934642	+	70	0	0	1	1	3
NM_001202429	ASB2	CTERM	1	TGAAATACGAGAACACCCAG	TAA	chr14:93934678	-	45	1	2	0	4	42
NM_001202431	PRDX1	CTERM	1	AAACAGCCCAGCGCTCACTT	CTG	chr1:45511315	+	55	0	0	0	0	4
NM_001202431	PRDX1	CTERM	1	AATATTTCTCCAAGCAGAAG	TGA	chr1:45511351	-	35	1	1	0	10	168
NM_001202431	PRDX1	CTERM	1	AGCGCTCACTTCTGCTTGGA	GAA	chr1:45511324	+	55	3	0	0	0	1
NM_001202431	PRDX1	CTERM	2	CCCAGCGCTCACTTCTGCTT	GGA	chr1:45511321	+	60	2	0	0	2	6
NM_001202438	EDRF1	CTERM	1	ACGGCTCTGTGCAGTCACTG	AAC	chr10:125763486	-	60	0	1	0	1	40
NM_001202438	EDRF1	CTERM	1	GCAGCAATGCCGTTCAGTGA	CTG	chr10:125763453	+	55	0	0	0	0	0
NM_001202438	EDRF1	CTERM	1	GCTCTGTGCAGTCACTGAAC	GGC	chr10:125763483	-	55	1	1	0	7	89
NM_001202438	EDRF1	CTERM	2	CGAGCAGCAATGCCGTTCAG	TGA	chr10:125763450	+	60	1	0	0	0	0
NM_001202438	EDRF1	CTERM	2	GACACGGCTCTGTGCAGTCA	CTG	chr10:125763489	-	60	1	1	0	0	11
NM_001202439	NCR3LG1	CTERM	1	CTTTACTGTTACCCCTACAG	TAA	chr11:17372490	+	45	1	0	0	0	7
NM_001202439	NCR3LG1	CTERM	1	CCATCAGGCATTTACTGTAG	GGG	chr11:17372523	-	45	1	1	2	7	76
NM_001202439	NCR3LG1	CTERM	1	TACTGTTACCCCTACAGTAA	ATG	chr11:17372493	+	40	0	0	0	0	2
NM_001202439	NCR3LG1	CTERM	2	TCAGGCATTTACTGTAGGGG	TAA	chr11:17372520	-	50	2	1	0	8	46
NM_001202439	NCR3LG1	CTERM	2	CCAGGTCCATCAGGCATTTA	CTG	chr11:17372529	-	50	1	1	0	1	15
NM_001202464	ZMYND11	CTERM	1	ACAAGCGCACCTGCCGCCGG	AAA	chr10:252442	+	75	3	0	0	0	0
NM_001202464	ZMYND11	CTERM	1	CCTGCCGCCGGAAAAGATGA	AGC	chr10:252451	+	60	0	0	0	0	1
NM_001202464	ZMYND11	CTERM	2	GCACCTGCCGCCGGAAAAGA	TGA	chr10:252448	+	65	1	0	0	0	1
NM_001202464	ZMYND11	CTERM	3	AGCGCACCTGCCGCCGGAAA	AGA	chr10:252445	+	70	2	0	0	0	1
NM_001202468	ZMYND11	CTERM	1	ATAAGGGTCTAAAAAAGACT	GGT	chr10:249117	-	30	2	1	0	1	58
NM_001202469	NIPSNAP2	CTERM	1	AGACCTCGCCCCTCCAGTAA	AGC	chr7:55999053	+	60	0	0	0	0	2
NM_001202469	NIPSNAP2	CTERM	1	ATAGAAACTCTACAGCTTTA	CTG	chr7:55999089	-	30	1	1	0	0	58
NM_001202469	NIPSNAP2	CTERM	1	TGAAGACCTCGCCCCTCCAG	TAA	chr7:55999050	+	65	1	0	0	0	1
NM_001202469	NIPSNAP2	CTERM	2	ACTCTACAGCTTTACTGGAG	GGG	chr7:55999083	-	45	1	1	1	3	53
NM_001202469	NIPSNAP2	CTERM	3	CTACAGCTTTACTGGAGGGG	CGA	chr7:55999080	-	55	2	1	0	7	37
NM_001202469	NIPSNAP2	CTERM	4	CAGCTTTACTGGAGGGGCGA	GGT	chr7:55999077	-	60	3	1	0	1	25
NM_001202473	ZNF816-ZNF321P	CTERM	1	ATGAGAGAAAAATCTTTCCA	ATG	chr19:52928928	-	30	2	10	6	14	136
NM_001202473	ZNF816-ZNF321P	CTERM	1	GAAAAATCTTTCCAATGTAA	TGA	chr19:52928922	-	25	0	8	13	10	351
NM_001202473	ZNF816-ZNF321P	CTERM	1	AGAGAAAAATCTTTCCAATG	TAA	chr19:52928925	-	30	1	11	9	34	473
NM_001202473	ZNF816-ZNF321P	CTERM	2	TGCCACTCTCATTACATTGG	AAA	chr19:52928892	+	45	1	0	0	6	46
NM_001202473	ZNF816-ZNF321P	CTERM	2	ATTTGCCACTCTCATTACAT	TGG	chr19:52928889	+	35	0	0	0	9	27
NM_001202473	ZNF816-ZNF321P	CTERM	3	CACTCTCATTACATTGGAAA	GAT	chr19:52928895	+	35	2	0	5	11	22
NM_001202475	CRHR2	CTERM	1	GCATCAAGCAGACGGCCGCT	GTG	chr7:30653485	-	65	2	1	0	0	4
NM_001202475	CRHR2	CTERM	1	GGGCGACCGAGGGGTCACAC	AGC	chr7:30653446	+	75	0	0	0	0	0
NM_001202475	CRHR2	CTERM	2	AGGGGTCACACAGCGGCCGT	CTG	chr7:30653455	+	70	3	0	0	0	0
NM_001202475	CRHR2	CTERM	2	TCAAGCAGACGGCCGCTGTG	TGA	chr7:30653482	-	65	1	1	0	1	16
NM_001202475	CRHR2	CTERM	3	CGACCGAGGGGTCACACAGC	GGC	chr7:30653449	+	70	1	0	0	0	1
NM_001202475	CRHR2	CTERM	4	CCGAGGGGTCACACAGCGGC	CGT	chr7:30653452	+	75	2	0	0	0	0
NM_001202476	UBE2E1	CTERM	1	GGACCAAGAGATACGCTACA	TAA	chr3:23890584	+	50	1	0	0	1	3
NM_001202476	UBE2E1	CTERM	1	TGTGAAACCCCAATTTATGT	AGC	chr3:23890620	-	35	0	1	0	1	62
NM_001202476	UBE2E1	CTERM	2	AATTGTGAAACCCCAATTTA	TGT	chr3:23890623	-	30	1	1	0	8	91
NM_001202483	CRHR2	CTERM	1	AGAAGCCAGAGCAGAGGTGG	TGA	chr7:30654762	-	60	1	1	1	33	269
NM_001202483	CRHR2	CTERM	1	GCTTCCTTCTGTCACCACCT	CTG	chr7:30654729	+	55	1	0	0	0	17
NM_001202483	CRHR2	CTERM	2	GAGAGAAGCCAGAGCAGAGG	TGG	chr7:30654765	-	60	2	1	1	21	435
NM_001202483	CRHR2	CTERM	3	TTCTGTCACCACCTCTGCTC	TGG	chr7:30654735	+	55	3	0	2	0	19
NM_001202483	CRHR2	CTERM	4	GAAGAGAGAAGCCAGAGCAG	AGG	chr7:30654768	-	55	3	1	0	24	374
NM_001202504	CTDP1	CTERM	1	AGGCGGAGCTCAACGACCTC	ATG	chr18:79753765	+	65	2	0	0	0	2
NM_001202504	CTDP1	CTERM	1	CGGAGCTCAACGACCTCATG	TGA	chr18:79753768	+	60	1	0	0	0	3
NM_001202504	CTDP1	CTERM	1	CTGCCCGCTGCCCGCGCTCA	CAT	chr18:79753807	-	80	1	1	0	2	23
NM_001202509	CKLF-CMTM1	CTERM	1	GCGCCGGGCTGGCTTCAGGC	GGG	chr16:66579015	-	80	0	1	0	4	63
NM_001202509	CKLF-CMTM1	CTERM	1	GGCTGGCTTCAGGCGGGCCT	CTG	chr16:66579009	-	75	2	1	0	0	17
NM_001202509	CKLF-CMTM1	CTERM	2	CCCCGCAGAGGCCCGCCTGA	AGC	chr16:66578982	+	80	0	0	0	0	3
NM_001202509	CKLF-CMTM1	CTERM	3	AGGGCGCCGGGCTGGCTTCA	GGC	chr16:66579018	-	75	1	1	0	1	65
NM_001202509	CKLF-CMTM1	CTERM	4	ACGCCCCGCAGAGGCCCGCC	TGA	chr16:66578979	+	85	1	0	0	0	2
NM_001202509	CKLF-CMTM1	CTERM	5	TGGCTTCAGGCGGGCCTCTG	CGG	chr16:66579006	-	70	3	1	0	5	73
NM_001202514	MXD1	CTERM	1	ACAAGGCGTGTCTTGGTCTC	TAA	chr2:69938262	+	55	1	0	0	0	1
NM_001202514	MXD1	CTERM	1	CTCTCTTAGAGACCAAGACA	CGC	chr2:69938289	-	45	3	1	0	1	93
NM_001202514	MXD1	CTERM	2	ACAGTCACAAGGCGTGTCTT	GGT	chr2:69938256	+	50	3	0	0	0	3
NM_001202518	CFLAR	CTERM	1	CTGATATGACCATCCTATAG	GAC	chr2:201163094	-	40	0	1	0	3	26
NM_001202518	CFLAR	CTERM	2	TCTTACTAGATGTCCTATAG	GAT	chr2:201163061	+	35	0	0	0	0	2
NM_001202518	CFLAR	CTERM	3	CCATCCTATAGGACATCTAG	TAA	chr2:201163085	-	45	3	1	1	2	26
NM_001202522	DDR1	CTERM	2	AGGATGCACTCAACACGGTG	TGA	chr6:30899274	+	55	1	0	4	0	1
NM_001202522	DDR1	CTERM	1	CAGAGGATGCACTCAACACG	GTG	chr6:30899271	+	55	2	0	4	0	6
NM_001202522	DDR1	CTERM	1	GCTGGATGTGTGATTCACAC	CGT	chr6:30899310	-	50	0	5	0	2	48
NM_001202522	DDR1	CTERM	3	GTGATTCACACCGTGTTGAG	TGC	chr6:30899301	-	50	3	5	0	0	15
NM_001202522	DDR1	CTERM	1	GCAGCTGGATGTGTGATTCA	CAC	chr6:30899313	-	50	1	5	0	2	60
NM_001202543	CUX1	CTERM	1	CCCAGGGCCGCGGCCCCTCA	GAA	chr7:102249059	-	85	1	1	0	4	34
NM_001202543	CUX1	CTERM	1	CTATCGAATGGGAGTTCTGA	GGG	chr7:102249023	+	45	0	0	0	0	6
NM_001202543	CUX1	CTERM	2	AACCTATCGAATGGGAGTTC	TGA	chr7:102249020	+	45	1	0	0	0	5
NM_001202543	CUX1	CTERM	2	GCCCCTCAGAACTCCCATTC	GAT	chr7:102249047	-	60	3	1	1	2	100
NM_001202544	CUX1	CTERM	1	CGGCTGGTGACTTGTGGCAG	TGA	chr7:102283068	+	65	1	0	0	0	3
NM_001202544	CUX1	CTERM	1	CTGGTGACTTGTGGCAGTGA	TAC	chr7:102283071	+	55	0	0	0	0	10
NM_001202544	CUX1	CTERM	1	GGGGAGGCCCCGGGGTATCA	CTG	chr7:102283107	-	75	1	1	0	2	5
NM_001202544	CUX1	CTERM	2	GCCCCGGGGTATCACTGCCA	CAA	chr7:102283101	-	70	1	1	0	0	12
NM_001202544	CUX1	CTERM	2	GGGCTGCGGCTGGTGACTTG	TGG	chr7:102283062	+	70	3	0	0	0	3
NM_001202548	SYNJ2BP-COX16	CTERM	1	AAGAATCAGCAGAGTCAAGT	TGT	chr14:70326319	+	40	0	0	1	1	14
NM_001202548	SYNJ2BP-COX16	CTERM	2	GCCTTAAGACTAAGACAACT	TGA	chr14:70326355	-	40	1	1	0	3	43
NM_001202548	SYNJ2BP-COX16	CTERM	3	CAGCAGAGTCAAGTTGTCTT	AGT	chr14:70326325	+	45	2	0	0	1	13
NM_001202550	WDR27	CTERM	1	TCACAGGTCAGTGGTTACTC	AGC	chr6:169457570	+	50	0	0	0	0	7
NM_001202550	WDR27	CTERM	1	TCCAGCTCTTTCTAGCTGAG	TAA	chr6:169457606	-	50	1	1	1	17	114
NM_001202550	WDR27	CTERM	2	GTCAGTGGTTACTCAGCTAG	AAA	chr6:169457576	+	50	2	0	0	0	5
NM_001202553	MIA	CTERM	2	TTCAGAAATGGGATTTCTAC	TGC	chr19:40777392	+	35	3	0	0	0	21
NM_001202553	MIA	CTERM	1	AATGGGATTTCTACTGCCAG	TGA	chr19:40777398	+	45	1	0	0	1	3
NM_001202553	MIA	CTERM	1	GGCTGAGCTCACTGGCAGTA	GAA	chr19:40777428	-	60	2	1	0	0	34
NM_001202553	MIA	CTERM	1	CCAGCGGTAGGCTGAGCTCA	CTG	chr19:40777437	-	65	1	1	0	0	18
NM_001202554	PIGV	CTERM	1	CCAGGTCATGTCCAAGGCAG	GAA	chr1:26797849	-	60	3	1	0	5	52
NM_001202554	PIGV	CTERM	1	TCCCTGGAGAGTCCAGGTCA	TGT	chr1:26797861	-	60	1	1	0	9	86
NM_001202554	PIGV	CTERM	2	GAGAGTCCAGGTCATGTCCA	AGG	chr1:26797855	-	55	1	1	1	5	55
NM_001202554	PIGV	CTERM	3	GCAACTTCCTGCCTTGGACA	TGA	chr1:26797822	+	55	1	0	0	0	8
NM_001202554	PIGV	CTERM	4	TACATTGCAACTTCCTGCCT	TGG	chr1:26797816	+	45	3	0	0	1	8
NM_001202560	BUD23	CTERM	1	CAGAACCGCGTGGTGACTTA	GAA	chr7:73697903	-	55	1	1	0	0	8
NM_001202560	BUD23	CTERM	1	CGCGTGGTGACTTAGAAGCG	GGG	chr7:73697897	-	60	1	1	0	0	3
NM_001202560	BUD23	CTERM	2	CCGGCCGCAAGCGCAAGCCC	CGC	chr7:73697858	+	80	3	0	0	0	0
NM_001202560	BUD23	CTERM	2	GCAAGCGCAAGCCCCGCTTC	TAA	chr7:73697864	+	70	1	0	0	0	1
NM_001202858	ECM1	CTERM	1	CCACCTCTGAGCCCAAGGAA	GAA	chr1:150513442	+	60	2	0	0	0	11
NM_001202858	ECM1	CTERM	1	CCTCTGAGCCCAAGGAAGAA	TGA	chr1:150513445	+	55	1	0	0	0	8
NM_001202858	ECM1	CTERM	2	GGGGTGACTCATTCTTCCTT	GGG	chr1:150513475	-	50	2	1	0	3	71
NM_001202858	ECM1	CTERM	2	GCTCCACCTCTGAGCCCAAG	GAA	chr1:150513439	+	65	3	0	0	0	3
NM_001203	BMPR1B	CTERM	1	TCCTATCAGAGTTTAATGTC	CTG	chr4:95154678	-	35	3	1	0	0	27
NM_001203	BMPR1B	CTERM	1	TTCCTCTCCTATCAGAGTTT	AAT	chr4:95154684	-	40	1	1	0	5	104
NM_001203	BMPR1B	CTERM	1	AGTCCCAGGACATTAAACTC	TGA	chr4:95154651	+	45	1	0	0	0	6
NM_001203	BMPR1B	CTERM	2	TGTCAGAGTCCCAGGACATT	AAA	chr4:95154645	+	50	3	0	0	0	5
NM_001203244	SEMA4G	CTERM	2	CTTGGTCATTCTCAAGAGTA	TGA	chr10:100984871	+	40	1	0	0	1	12
NM_001203244	SEMA4G	CTERM	4	ACTCTCCTTGGTCATTCTCA	AGA	chr10:100984865	+	45	3	0	0	0	10
NM_001203244	SEMA4G	CTERM	3	GTCTCTCATACTCTTGAGAA	TGA	chr10:100984898	-	40	3	1	0	3	75
NM_001203244	SEMA4G	CTERM	1	AGCTCTGTCTCTCATACTCT	TGA	chr10:100984904	-	45	1	1	1	10	126
NM_001203244	SEMA4G	CTERM	2	TCTGTCTCTCATACTCTTGA	GAA	chr10:100984901	-	40	2	1	1	8	182
NM_001203244	SEMA4G	CTERM	1	GCCTGGAGCTCTGTCTCTCA	TAC	chr10:100984910	-	60	1	1	1	2	100
NM_001203247	EZH2	CTERM	1	AAAGAGAAATGGAAATCCCT	TGA	chr7:148807668	-	35	1	2	0	13	281
NM_001203247	EZH2	CTERM	1	GAGAAATGGAAATCCCTTGA	CAT	chr7:148807665	-	40	0	2	0	11	248
NM_001203247	EZH2	CTERM	2	GGAGGTAGCAGATGTCAAGG	GAT	chr7:148807632	+	55	0	0	0	0	6
NM_001203247	EZH2	CTERM	3	AGCAGATGTCAAGGGATTTC	CAT	chr7:148807638	+	45	2	0	0	1	9
NM_001203258	MTA1	CTERM	1	CCAGGACCAAACCGCAGTAA	CAT	chr14:105464544	+	55	0	0	0	0	1
NM_001203258	MTA1	CTERM	1	CCCCCCTTACCATGTTACTG	CGG	chr14:105464577	-	55	0	1	0	0	25
NM_001203258	MTA1	CTERM	1	TCCCCCCCCTTACCATGTTA	CTG	chr14:105464580	-	55	1	1	0	0	7
NM_001203258	MTA1	CTERM	2	AGGCCAGGACCAAACCGCAG	TAA	chr14:105464541	+	65	1	0	0	0	2
NM_001203258	MTA1	CTERM	2	TTACCATGTTACTGCGGTTT	GGT	chr14:105464571	-	40	2	1	0	0	19
NM_001203260	NDUFC2-KCTD14	CTERM	1	GGAGTTCTGCTGCCACCACC	CAT	chr11:78038689	-	65	2	1	0	14	157
NM_001203260	NDUFC2-KCTD14	CTERM	1	GGTGACCTGCATACCTAATG	GGT	chr11:78038650	+	50	0	0	0	0	2
NM_001203260	NDUFC2-KCTD14	CTERM	2	GACCTGCATACCTAATGGGT	GGT	chr11:78038653	+	50	1	0	0	0	2
NM_001203260	NDUFC2-KCTD14	CTERM	3	CTGCATACCTAATGGGTGGT	GGC	chr11:78038656	+	50	2	0	0	0	1
NM_001203260	NDUFC2-KCTD14	CTERM	4	CATACCTAATGGGTGGTGGC	AGC	chr11:78038659	+	55	3	0	0	0	2
NM_001203261	NDUFC2-KCTD14	CTERM	3	GGAACTCACCCCCGACGTTC	AGC	chr11:78017231	+	65	3	0	0	0	2
NM_001203261	NDUFC2-KCTD14	CTERM	4	ACTGTTGTGGAGCTGAACGT	CGG	chr11:78017264	-	50	3	1	0	1	27
NM_001203261	NDUFC2-KCTD14	CTERM	1	GTGGAGCTGAACGTCGGGGG	TGA	chr11:78017258	-	70	1	1	0	2	32
NM_001203261	NDUFC2-KCTD14	CTERM	2	GTTGTGGAGCTGAACGTCGG	GGG	chr11:78017261	-	60	2	1	0	1	11
NM_001203263	IL17RC	CTERM	2	TTTATTTAAGTCCCGTCCCC	CGC	chr3:9933598	-	45	3	1	0	0	23
NM_001203263	IL17RC	CTERM	1	CTGGGGCGGGGGACGGGACT	TAA	chr3:9933571	+	80	1	0	0	0	1
NM_001203263	IL17RC	CTERM	1	ACAGCGTCTGCCTTTATTTA	AGT	chr3:9933610	-	40	1	1	1	0	59
NM_001203263	IL17RC	CTERM	3	CGGGACCTGGGGCGGGGGAC	GGG	chr3:9933565	+	85	3	0	0	0	8
NM_001204	BMPR2	CTERM	2	CTAAAGATATAGGAATGAAC	TGT	chr2:202559918	+	30	3	0	0	0	16
NM_001204	BMPR2	CTERM	1	TAGGAATGAACTGTCTGTGA	AAT	chr2:202559927	+	40	0	0	0	2	7
NM_001204	BMPR2	CTERM	1	AAGATATAGGAATGAACTGT	CTG	chr2:202559921	+	30	2	0	0	0	10
NM_001204	BMPR2	CTERM	2	AAAACATTTCACAGACAGTT	CAT	chr2:202559954	-	30	2	1	1	16	264
NM_001204	BMPR2	CTERM	1	ATATAGGAATGAACTGTCTG	TGA	chr2:202559924	+	35	1	0	0	0	6
NM_001204052	SLC25A27	CTERM	1	AAATGCTGTGCGGGGTCTCA	TTG	chr6:46676697	-	55	1	1	0	0	7
NM_001204052	SLC25A27	CTERM	1	TGTGCGGGGTCTCATTGGAT	GGC	chr6:46676691	-	55	1	1	0	0	11
NM_001204052	SLC25A27	CTERM	2	CTCACAAGGCCATCCAATGA	GAC	chr6:46676661	+	50	0	0	0	0	4
NM_001204052	SLC25A27	CTERM	1	TGCTGTGCGGGGTCTCATTG	GAT	chr6:46676694	-	60	0	1	0	1	22
NM_001204052	SLC25A27	CTERM	2	GATCTCACAAGGCCATCCAA	TGA	chr6:46676658	+	50	1	0	0	0	3
NM_001204052	SLC25A27	CTERM	2	GGGTCTCATTGGATGGCCTT	GTG	chr6:46676685	-	55	3	1	0	0	7
NM_001204052	SLC25A27	CTERM	3	TCGGATCTCACAAGGCCATC	CAA	chr6:46676655	+	55	2	0	0	0	0
NM_001204054	NDUFC2	CTERM	1	ATCTGTATGTTGACACCTTG	TAA	chr11:78069895	-	40	1	1	0	6	69
NM_001204054	NDUFC2	CTERM	1	CTAATCTGTATGTTGACACC	TTG	chr11:78069898	-	40	2	1	0	0	16
NM_001204055	NDUFC2	CTERM	1	AATTCCATCCAATACGTTGA	AGT	chr11:78070006	-	35	0	1	0	2	26
NM_001204055	NDUFC2	CTERM	1	TGAAGACTTCAACGTATTGG	ATG	chr11:78069979	+	40	2	0	0	1	3
NM_001204055	NDUFC2	CTERM	2	AAAAATTCCATCCAATACGT	TGA	chr11:78070009	-	30	1	1	0	3	48
NM_001204055	NDUFC2	CTERM	2	AGACTTCAACGTATTGGATG	GAA	chr11:78069982	+	40	3	0	0	0	1
NM_001204055	NDUFC2	CTERM	4	TTGAAAAATTCCATCCAATA	CGT	chr11:78070012	-	25	2	1	0	7	164
NM_001204062	COMMD3-BMI1	CTERM	1	AACAGTCTCAGGTATCAACC	AGA	chr10:22329556	-	45	0	1	0	3	47
NM_001204062	COMMD3-BMI1	CTERM	1	CAGCAACTTCTTCTGGTTGA	TAC	chr10:22329523	+	45	0	0	0	0	7
NM_001204062	COMMD3-BMI1	CTERM	2	AGTCTCAGGTATCAACCAGA	AGA	chr10:22329553	-	45	1	1	0	2	34
NM_001204062	COMMD3-BMI1	CTERM	3	CATCAGCAACTTCTTCTGGT	TGA	chr10:22329520	+	45	1	0	0	0	12
NM_001204062	COMMD3-BMI1	CTERM	4	CTCAGGTATCAACCAGAAGA	AGT	chr10:22329550	-	45	2	1	0	5	56
NM_001204062	COMMD3-BMI1	CTERM	5	GGTCATCAGCAACTTCTTCT	GGT	chr10:22329517	+	45	2	0	0	1	13
NM_001204062	COMMD3-BMI1	CTERM	6	AGGTATCAACCAGAAGAAGT	TGC	chr10:22329547	-	40	3	1	0	2	68
NM_001204063	CHURC1	CTERM	1	AAATGACTCTCTTATTCTAA	GGA	chr14:64932211	+	25	0	0	0	1	24
NM_001204063	CHURC1	CTERM	1	CTGTAGAAGGATCCTTAGAA	TAA	chr14:64932244	-	40	0	1	0	4	62
NM_001204063	CHURC1	CTERM	2	AAGGATCCTTAGAATAAGAG	AGT	chr14:64932238	-	35	2	1	0	8	82
NM_001204063	CHURC1	CTERM	2	GACAAATGACTCTCTTATTC	TAA	chr14:64932208	+	35	1	0	0	1	8
NM_001204063	CHURC1	CTERM	3	GATCTGTAGAAGGATCCTTA	GAA	chr14:64932247	-	40	1	1	0	1	30
NM_001204063	CHURC1	CTERM	4	GATCCTTAGAATAAGAGAGT	CAT	chr14:64932235	-	35	3	1	2	1	66
NM_001204064	CHURC1	CTERM	1	GGGGGTCATCAGGGAGAATA	CTG	chr14:64932207	-	55	2	1	0	1	15
NM_001204064	CHURC1	CTERM	1	TTTGTCGGGGGTCATCAGGG	AGA	chr14:64932213	-	60	0	1	0	0	26
NM_001204064	CHURC1	CTERM	2	ACTATCAGTATTCTCCCTGA	TGA	chr14:64932180	+	40	0	0	0	0	6
NM_001204064	CHURC1	CTERM	3	TCATTTGTCGGGGGTCATCA	GGG	chr14:64932216	-	50	1	1	0	0	19
NM_001204064	CHURC1	CTERM	4	GATACTATCAGTATTCTCCC	TGA	chr14:64932177	+	40	1	0	0	0	4
NM_001204066	ANKS1B	CTERM	2	GACGGCGAGTATCAGAAAAT	CGT	chr12:98745728	+	45	1	0	0	0	1
NM_001204066	ANKS1B	CTERM	2	GAGGACGGCGAGTATCAGAA	AAT	chr12:98745725	+	55	0	0	0	0	1
NM_001204066	ANKS1B	CTERM	3	GGCGAGTATCAGAAAATCGT	GGT	chr12:98745731	+	45	2	0	0	0	1
NM_001204068	ANKS1B	CTERM	2	TTAAAGCAGATCGACCCATC	TGA	chr12:98745855	-	45	1	1	0	3	16
NM_001204068	ANKS1B	CTERM	3	TTTGCTCAGATGGGTCGATC	TGC	chr12:98745828	+	50	3	0	0	0	1
NM_001204076	KATNA1	CTERM	1	ACCTAGGGATGCGTCCTTGA	TGG	chr6:149595240	-	55	0	1	0	3	16
NM_001204076	KATNA1	CTERM	1	TCTCATTGCCATCAAGGACG	CAT	chr6:149595210	+	50	1	0	0	0	0
NM_001204076	KATNA1	CTERM	2	AAAACCTAGGGATGCGTCCT	TGA	chr6:149595243	-	50	1	1	0	0	19
NM_001204076	KATNA1	CTERM	3	TAACTTAAAACCTAGGGATG	CGT	chr6:149595249	-	35	3	1	0	2	45
NM_001204077	UBE4A	CTERM	1	AACAACAAAAGGAGCAACTT	GAA	chr11:118396415	+	35	2	0	0	5	34
NM_001204077	UBE4A	CTERM	1	GTTCACAGTATCTATTCAAG	TTG	chr11:118396451	-	35	1	1	0	1	23
NM_001204078	ATP6V1G2	CTERM	1	ACTACCGGATTTCTGCCTAG	GGC	chr6:31545427	-	50	0	7	0	1	20
NM_001204078	ATP6V1G2	CTERM	1	CTACGGTGGCCCTAGGCAGA	AAT	chr6:31545397	+	65	1	0	6	0	0
NM_001204078	ATP6V1G2	CTERM	2	GCCCTACGGTGGCCCTAGGC	AGA	chr6:31545394	+	75	0	0	0	6	2
NM_001204081	ANKS1B	CTERM	1	ACACTGAGGAGGCACTCAGA	AAA	chr12:98735588	-	55	3	1	0	7	145
NM_001204081	ANKS1B	CTERM	1	AGGAGGCACTCAGAAAATTT	TGA	chr12:98735582	-	40	1	1	2	16	230
NM_001204084	NBL1	CTERM	1	AAGAGGGGGCTGAGGACTGA	GGC	chr1:19657110	+	60	0	0	0	0	11
NM_001204084	NBL1	CTERM	3	AGGAAGAGGGGGCTGAGGAC	TGA	chr1:19657107	+	65	1	0	0	3	23
NM_001204084	NBL1	CTERM	1	CAGAGGAAGAGGGGGCTGAG	GAC	chr1:19657104	+	65	2	0	0	0	11
NM_001204084	NBL1	CTERM	2	TTGGGGGGGCCTCAGTCCTC	AGC	chr1:19657140	-	70	1	1	0	4	41
NM_001204087	KCNN3	CTERM	1	ACACAAGTTCAAGCAGTTGC	TAA	chr1:154707998	-	45	1	1	0	0	35
NM_001204087	KCNN3	CTERM	1	CGTACACAAGTTCAAGCAGT	TGC	chr1:154708001	-	45	2	1	0	1	10
NM_001204087	KCNN3	CTERM	2	AGATTTATTTAGCAACTGCT	TGA	chr1:154707968	+	30	2	0	0	0	25
NM_001204087	KCNN3	CTERM	3	CCCCGTACACAAGTTCAAGC	AGT	chr1:154708004	-	55	3	1	0	1	9
NM_001204098	CKLF-CMTM1	CTERM	1	GATGCAACACACGATTACCG	CTG	chr16:66578866	-	50	0	1	0	0	0
NM_001204098	CKLF-CMTM1	CTERM	1	GTCCCTGTGTCTCACAGCGG	TAA	chr16:66578830	+	65	1	0	0	0	3
NM_001204103	PPT2	CTERM	4	ATATATCCTCAGGAGAGCCA	AGG	chr6:32162958	-	45	2	7	0	1	51
NM_001204103	PPT2	CTERM	2	GACCCCTGAATATATCCTCA	GGA	chr6:32162967	-	45	1	7	0	1	40
NM_001204103	PPT2	CTERM	1	TTGAACCTTGGCTCTCCTGA	GGA	chr6:32162931	+	50	0	0	0	6	10
NM_001204103	PPT2	CTERM	3	GCATTGAACCTTGGCTCTCC	TGA	chr6:32162928	+	55	1	0	6	0	11
NM_001204107	BCL2L11	CTERM	1	TCCTGGCATCCTCCACCTGA	CAT	chr2:111151832	+	60	0	0	0	1	10
NM_001204107	BCL2L11	CTERM	1	TGAACTGGTTTATGTCAGGT	GGA	chr2:111151865	-	40	0	1	0	3	77
NM_001204107	BCL2L11	CTERM	2	CTGTGAACTGGTTTATGTCA	GGT	chr2:111151868	-	40	1	1	1	27	78
NM_001204107	BCL2L11	CTERM	3	ACTGGTTTATGTCAGGTGGA	GGA	chr2:111151862	-	45	1	1	0	2	38
NM_001204107	BCL2L11	CTERM	4	AACTCCTGGCATCCTCCACC	TGA	chr2:111151829	+	60	1	0	0	0	11
NM_001204107	BCL2L11	CTERM	5	GGTTTATGTCAGGTGGAGGA	TGC	chr2:111151859	-	50	2	1	0	6	81
NM_001204108	BCL2L11	CTERM	1	TGCCTCTTCCACCTGATTAA	GAA	chr2:111161420	+	45	0	0	0	2	9
NM_001204108	BCL2L11	CTERM	1	TGCTACAGTGGTTCTTAATC	AGG	chr2:111161453	-	40	0	1	0	4	83
NM_001204108	BCL2L11	CTERM	2	AGATGCCTCTTCCACCTGAT	TAA	chr2:111161417	+	50	1	0	0	0	7
NM_001204108	BCL2L11	CTERM	2	TACAGTGGTTCTTAATCAGG	TGG	chr2:111161450	-	40	1	1	0	20	185
NM_001204108	BCL2L11	CTERM	3	CACAGATGCCTCTTCCACCT	GAT	chr2:111161414	+	55	2	0	0	0	10
NM_001204108	BCL2L11	CTERM	3	GGTTCTTAATCAGGTGGAAG	AGG	chr2:111161444	-	45	3	1	0	2	70
NM_001204109	BCL2L11	CTERM	1	TAGAGGAAGTTGTCGTGTAG	TTG	chr2:111153789	+	45	0	0	0	1	5
NM_001204109	BCL2L11	CTERM	1	TGAATACATGACAACTACAC	GAC	chr2:111153822	-	35	0	1	0	2	80
NM_001204109	BCL2L11	CTERM	2	GACTGAATACATGACAACTA	CAC	chr2:111153825	-	35	1	1	1	4	90
NM_001204109	BCL2L11	CTERM	2	GAGAAATAGAGGAAGTTGTC	GTG	chr2:111153783	+	40	2	0	0	2	17
NM_001204109	BCL2L11	CTERM	3	ATACATGACAACTACACGAC	AAC	chr2:111153819	-	40	1	1	1	0	17
NM_001204113	BCL2L11	CTERM	1	CTCCTTTGCCTTATAGCTAA	CTG	chr2:111144472	+	40	0	0	0	0	4
NM_001204118	CLEC17A	CTERM	1	CTCGGCCCTGGGCTTCAACA	GGA	chr19:14610210	-	65	0	1	0	3	38
NM_001204118	CLEC17A	CTERM	2	AGCGGAAATGTTCCTGTTGA	AGC	chr19:14610177	+	45	0	0	0	1	4
NM_001204118	CLEC17A	CTERM	3	GTGAGCGGAAATGTTCCTGT	TGA	chr19:14610174	+	50	1	0	0	0	5
NM_001204118	CLEC17A	CTERM	4	TTTGTGAGCGGAAATGTTCC	TGT	chr19:14610171	+	45	2	0	0	0	2
NM_001204126	LRMP	CTERM	4	TCCTGCTGTCACACTGGTGG	TGG	chr12:25108068	-	60	2	1	0	5	92
NM_001204126	LRMP	CTERM	1	AGGATGTCCTGCTGTCACAC	TGG	chr12:25108074	-	55	0	1	0	5	125
NM_001204126	LRMP	CTERM	1	ATTAGGATGTCCTGCTGTCA	CAC	chr12:25108077	-	45	1	1	0	4	47
NM_001204126	LRMP	CTERM	1	GACACAATGGGCCACCACCA	GTG	chr12:25108035	+	60	2	0	0	0	1
NM_001204126	LRMP	CTERM	2	ATGTCCTGCTGTCACACTGG	TGG	chr12:25108071	-	55	1	1	0	5	66
NM_001204126	LRMP	CTERM	3	ACAATGGGCCACCACCAGTG	TGA	chr12:25108038	+	60	1	0	0	0	6
NM_001204136	MBD1	CTERM	1	CAGATGCATATTTAACTCTG	TGA	chr18:50269618	+	35	1	0	0	1	16
NM_001204136	MBD1	CTERM	1	GGCCAGATGCATATTTAACT	CTG	chr18:50269615	+	40	0	0	0	0	8
NM_001204136	MBD1	CTERM	1	GGTGCCCTTCCTCACAGAGT	TAA	chr18:50269651	-	60	1	1	0	4	43
NM_001204136	MBD1	CTERM	2	GCTGGTGCCCTTCCTCACAG	AGT	chr18:50269654	-	65	2	1	0	16	96
NM_001204136	MBD1	CTERM	3	ATGCATATTTAACTCTGTGA	GGA	chr18:50269621	+	30	2	0	0	1	24
NM_001204136	MBD1	CTERM	4	CATATTTAACTCTGTGAGGA	AGG	chr18:50269624	+	35	3	0	0	1	14
NM_001204137	MBD1	CTERM	1	CCTCCAGTCTACTGCTTTCT	AGC	chr18:50271493	+	50	2	0	0	0	22
NM_001204141	MBD1	CTERM	1	ACAGGAAACACAAATCAGGG	AAC	chr18:50267574	+	45	0	0	0	1	12
NM_001204141	MBD1	CTERM	1	GCAGGTCCGTCCTGGTTCCC	TGA	chr18:50267610	-	70	1	1	0	5	43
NM_001204141	MBD1	CTERM	2	AACACAAATCAGGGAACCAG	GAC	chr18:50267580	+	45	2	0	0	1	9
NM_001204141	MBD1	CTERM	2	ACAAATCAGGGAACCAGGAC	GGA	chr18:50267583	+	50	3	0	0	0	7
NM_001204142	MBD1	CTERM	1	AACTCATGAGTCTAAATGTC	AAT	chr18:50270000	+	35	1	0	0	0	8
NM_001204142	MBD1	CTERM	2	TCATGAGTCTAAATGTCAAT	CAA	chr18:50270003	+	30	2	0	0	0	10
NM_001204143	MBD1	CTERM	1	GGACACCCACATCATCGAAG	CTG	chr18:50269665	+	55	1	0	0	2	11
NM_001204143	MBD1	CTERM	2	CCACATCATCGAAGCTGGAG	GTG	chr18:50269671	+	55	3	0	0	0	1
NM_001204143	MBD1	CTERM	2	CTCACCACCTCCAGCTTCGA	TGA	chr18:50269698	-	60	1	1	0	4	62
NM_001204143	MBD1	CTERM	3	TCTCTCACCACCTCCAGCTT	CGA	chr18:50269701	-	55	2	1	3	18	205
NM_001204143	MBD1	CTERM	1	ACCACCTCCAGCTTCGATGA	TGT	chr18:50269695	-	55	0	1	0	0	38
NM_001204144	HDAC9	CTERM	1	AATGCATTTCATGTTCAGAT	AAT	chr7:18666541	-	30	0	1	1	12	241
NM_001204144	HDAC9	CTERM	1	TTGTAATTAAAGTCATTATC	TGA	chr7:18666505	+	20	1	0	0	1	20
NM_001204144	HDAC9	CTERM	2	TGCAATGCATTTCATGTTCA	GAT	chr7:18666544	-	35	1	1	0	11	151
NM_001204144	HDAC9	CTERM	3	GCATTTCATGTTCAGATAAT	GAC	chr7:18666538	-	30	1	1	0	9	174
NM_001204144	HDAC9	CTERM	4	CATGTTCAGATAATGACTTT	AAT	chr7:18666532	-	30	3	1	1	4	159
NM_001204158	SPHK2	CTERM	1	ACCAAGCTTGTTTAGTTTCA	GGG	chr19:48629790	-	35	1	1	0	3	67
NM_001204158	SPHK2	CTERM	1	GCCCGGGGCGGGAGCCCTGA	AAC	chr19:48629754	+	85	0	0	0	0	0
NM_001204158	SPHK2	CTERM	2	TAGTTTCAGGGCTCCCGCCC	CGG	chr19:48629778	-	65	3	1	0	2	26
NM_001204171	MDM4	CTERM	1	TGTTCGTACTACCATTATGC	TAT	chr1:204549696	-	40	0	1	0	0	39
NM_001204171	MDM4	CTERM	2	TCGTACTACCATTATGCTAT	AAA	chr1:204549693	-	35	1	1	0	1	18
NM_001204171	MDM4	CTERM	2	TTATGTTCGTACTACCATTA	TGC	chr1:204549699	-	30	1	1	0	0	32
NM_001204171	MDM4	CTERM	4	TACTACCATTATGCTATAAA	AAC	chr1:204549690	-	25	2	1	0	7	120
NM_001204174	CHODL	CTERM	1	AAAGTGGCATGGAAGTATAA	TAA	chr21:18266019	+	35	0	0	0	4	12
NM_001204174	CHODL	CTERM	3	TCAATGAGTTATTATACTTC	CAT	chr21:18266049	-	25	1	1	0	5	134
NM_001204174	CHODL	CTERM	2	ACCAAGTCAATGAGTTATTA	TAC	chr21:18266055	-	30	1	1	0	10	102
NM_001204174	CHODL	CTERM	5	CCAGAAAAGAAAGTGGCATG	GAA	chr21:18266010	+	45	3	0	0	2	21
NM_001204174	CHODL	CTERM	4	AAGAAAGTGGCATGGAAGTA	TAA	chr21:18266016	+	40	1	0	0	0	19
NM_001204177	CHODL	CTERM	1	GGGGGAGCTTACAGTTCATC	TTG	chr21:18266161	-	55	2	1	0	0	16
NM_001204177	CHODL	CTERM	2	TCACAAAGGATCTGCAAGAT	GAA	chr21:18266125	+	40	3	0	0	1	6
NM_001204177	CHODL	CTERM	2	CAAAGGATCTGCAAGATGAA	CTG	chr21:18266128	+	40	2	0	0	1	13
NM_001204177	CHODL	CTERM	1	AGGATCTGCAAGATGAACTG	TAA	chr21:18266131	+	45	1	0	0	0	9
NM_001204180	ZHX1-C8orf76	CTERM	1	GTGTATCCCTCGGGTTTATG	TGA	chr8:123226495	-	50	1	1	0	0	15
NM_001204180	ZHX1-C8orf76	CTERM	1	TATCCCTCGGGTTTATGTGA	AAC	chr8:123226492	-	45	0	1	0	0	26
NM_001204180	ZHX1-C8orf76	CTERM	1	TGAGTGTATCCCTCGGGTTT	ATG	chr8:123226498	-	50	2	1	0	0	8
NM_001204180	ZHX1-C8orf76	CTERM	2	TATGATGCTTCGTTTCACAT	AAA	chr8:123226459	+	35	0	0	0	0	21
NM_001204180	ZHX1-C8orf76	CTERM	2	TCGTTTCACATAAACCCGAG	GGA	chr8:123226468	+	45	3	0	0	0	1
NM_001204182	NEK2	CTERM	2	GGCCAAGGCTACATTGAGCT	GTG	chr1:211658649	+	55	2	0	0	20	>=279
NM_001204182	NEK2	CTERM	1	CTACGAGGCCAAGGCTACAT	TGA	chr1:211658643	+	55	0	0	0	0	7
NM_001204182	NEK2	CTERM	1	AGTGGTGTGATCACAGCTCA	ATG	chr1:211658682	-	50	2	408	543	0	>=0
NM_001204183	NEK2	CTERM	1	GAAGCTGGTGCTACAAATGA	AGA	chr1:211667081	-	45	0	1	0	8	63
NM_001204183	NEK2	CTERM	1	TCAACAGAAGCTGGTGCTAC	AAA	chr1:211667087	-	50	2	1	0	2	55
NM_001204183	NEK2	CTERM	2	ACAGAAGCTGGTGCTACAAA	TGA	chr1:211667084	-	45	1	1	1	5	98
NM_001204183	NEK2	CTERM	2	TGGTCAACAGAAGCTGGTGC	TAC	chr1:211667090	-	55	3	1	0	1	53
NM_001204193	SRP19	CTERM	1	CAACATTACTGACTTACCTA	GGA	chr5:112867420	-	35	1	1	0	2	49
NM_001204193	SRP19	CTERM	2	TACTGACTTACCTAGGAACC	AGA	chr5:112867414	-	45	1	1	0	1	21
NM_001204193	SRP19	CTERM	3	TGACTTACCTAGGAACCAGA	AGT	chr5:112867411	-	45	2	1	0	3	43
NM_001204193	SRP19	CTERM	4	ATACACTAAGCCTAACTTCT	GGT	chr5:112867375	+	35	3	0	0	0	3
NM_001204194	SRP19	CTERM	1	GGAAAGGAAAGAAAAAGAAG	TAA	chr5:112867515	+	35	1	0	0	42	>=257
NM_001204196	SRP19	CTERM	1	TTCTGCTGCATACAACATTA	CTG	chr5:112867432	-	35	1	2	0	7	76
NM_001204196	SRP19	CTERM	2	TAACTTCTGGTTCCTAGGTA	AGT	chr5:112867387	+	40	3	0	0	1	8
NM_001204196	SRP19	CTERM	2	TGCATACAACATTACTGACT	TAC	chr5:112867426	-	35	1	2	1	4	83
NM_001204196	SRP19	CTERM	1	CTGGTTCCTAGGTAAGTCAG	TAA	chr5:112867393	+	50	1	0	0	0	4
NM_001204196	SRP19	CTERM	1	GTTCCTAGGTAAGTCAGTAA	TGT	chr5:112867396	+	40	0	0	0	0	2
NM_001204197	NBEA	CTERM	1	AGCATCAGAACAGATACTGA	AGA	chr13:35670972	+	40	0	0	0	1	7
NM_001204197	NBEA	CTERM	1	ATTATGAGCATCAGAACAGA	TAC	chr13:35670966	+	35	2	0	0	0	13
NM_001204197	NBEA	CTERM	1	CTTTATCTTCAGTATCTGTT	CTG	chr13:35670999	-	30	2	1	0	3	91
NM_001204197	NBEA	CTERM	2	ATGAGCATCAGAACAGATAC	TGA	chr13:35670969	+	40	1	0	0	0	15
NM_001204197	NBEA	CTERM	2	TATCTTCAGTATCTGTTCTG	ATG	chr13:35670996	-	35	3	1	0	1	66
NM_001204197	NBEA	CTERM	3	GGCATTATGAGCATCAGAAC	AGA	chr13:35670963	+	45	3	0	0	0	4
NM_001204204	SEC14L2	CTERM	1	GGGCAGGCACCCCGAAATAA	CAC	chr22:30422388	+	60	0	0	0	0	2
NM_001204204	SEC14L2	CTERM	1	TATAGGAGAAGGTGTTATTT	CGG	chr22:30422421	-	30	0	1	0	10	86
NM_001204204	SEC14L2	CTERM	2	AGGAGAAGGTGTTATTTCGG	GGT	chr22:30422418	-	45	1	1	0	4	34
NM_001204204	SEC14L2	CTERM	2	TGGGGGCAGGCACCCCGAAA	TAA	chr22:30422385	+	70	1	0	0	0	6
NM_001204204	SEC14L2	CTERM	3	AGCTGGGGGCAGGCACCCCG	AAA	chr22:30422382	+	80	2	0	0	0	6
NM_001204204	SEC14L2	CTERM	3	AGGTGTTATTTCGGGGTGCC	TGC	chr22:30422412	-	55	3	1	0	0	18
NM_001204210	TMEM235	CTERM	1	TTTACAGAGGGGGAGACTGA	GGC	chr17:78239773	+	50	0	0	0	28	>=271
NM_001204221	ZNF695	CTERM	3	GGTCTTCAAAGCAGCTCGAT	GGT	chr1:246945792	+	50	3	0	0	0	0
NM_001204221	ZNF695	CTERM	2	CGTCGACCATCGAGCTGCTT	TGA	chr1:246945819	-	60	1	1	0	0	1
NM_001204221	ZNF695	CTERM	1	CAGGGTCTTCAAAGCAGCTC	GAT	chr1:246945789	+	55	2	0	0	1	10
NM_001204221	ZNF695	CTERM	1	CGACCATCGAGCTGCTTTGA	AGA	chr1:246945816	-	55	0	1	0	0	6
NM_001204221	ZNF695	CTERM	1	TCCAGTCGTCGACCATCGAG	CTG	chr1:246945825	-	60	3	1	0	0	1
NM_001204240	TBC1D10A	CTERM	1	AAGAGAGTGAGGACACCTAC	TTG	chr22:30292400	-	50	2	1	0	0	28
NM_001204240	TBC1D10A	CTERM	1	AGAGTGAGGACACCTACTTG	TAA	chr22:30292397	-	50	1	1	0	3	35
NM_001204240	TBC1D10A	CTERM	1	AGCTGCCAGGGTTACAAGTA	GGT	chr22:30292364	+	50	1	0	0	0	11
NM_001204240	TBC1D10A	CTERM	2	CCCAAGAGAGTGAGGACACC	TAC	chr22:30292403	-	60	3	1	0	2	47
NM_001204255	SCARB2	CTERM	1	AATGTTTAGGTTCGAATGAG	GGG	chr4:76161708	+	35	3	0	0	1	14
NM_001204255	SCARB2	CTERM	1	GAGCACCCCTCATTCGAACC	TAA	chr4:76161735	-	60	1	1	0	0	7
NM_001204255	SCARB2	CTERM	2	AAAGGCAATGTTTAGGTTCG	AAT	chr4:76161702	+	40	1	0	0	0	6
NM_001204255	SCARB2	CTERM	2	ATGAAAGAGCACCCCTCATT	CGA	chr4:76161741	-	45	3	1	0	2	64
NM_001204268	FXYD6-FXYD2	CTERM	1	AAATCAATGAAGATGAGCCG	TAA	chr11:117820694	-	40	1	1	0	2	62
NM_001204269	KCNA2	CTERM	1	CATTGCACAGGATGTATTGA	TAT	chr1:110593912	-	40	0	1	0	7	208
NM_001204269	KCNA2	CTERM	1	CTACATTGCACAGGATGTAT	TGA	chr1:110593915	-	40	1	1	3	115	>=511
NM_001204269	KCNA2	CTERM	1	TGATAATATCAATACATCCT	GTG	chr1:110593885	+	25	2	0	0	0	14
NM_001204269	KCNA2	CTERM	2	CAAGAATGATAATATCAATA	CAT	chr1:110593879	+	20	0	0	0	4	54
NM_001204269	KCNA2	CTERM	2	CTGTAACTACATTGCACAGG	ATG	chr1:110593921	-	45	3	1	0	0	74
NM_001204269	KCNA2	CTERM	3	TAACTACATTGCACAGGATG	TAT	chr1:110593918	-	40	2	1	0	6	130
NM_001204269	KCNA2	CTERM	4	TAATATCAATACATCCTGTG	CAA	chr1:110593888	+	30	3	0	0	0	14
NM_001204293	MUC1	CTERM	2	TACTGCTAGGGGGCACATAG	CGC	chr1:155187248	+	55	3	0	0	2	4
NM_001204293	MUC1	CTERM	1	TACGATCGGTACTGCTAGGG	GGC	chr1:155187239	+	55	0	0	0	0	1
NM_001204298	ZNF664	CTERM	3	ATCTCAAAATATCAGTTATA	TAA	chr12:124012908	+	20	1	0	0	8	92
NM_001204299	ZNF664-RFLNA	CTERM	2	TGGGCCCTGCCACGCTCTGA	CGG	chr12:124314506	+	70	0	0	0	0	5
NM_001204299	ZNF664-RFLNA	CTERM	3	CCCCAGCCCCGTCAGAGCGT	GGC	chr12:124314536	-	75	1	1	0	2	28
NM_001204299	ZNF664-RFLNA	CTERM	4	TCCTGGGCCCTGCCACGCTC	TGA	chr12:124314503	+	75	1	0	0	2	15
NM_001204299	ZNF664-RFLNA	CTERM	5	CAGCCCCGTCAGAGCGTGGC	AGG	chr12:124314533	-	75	2	1	0	3	33
NM_001204299	ZNF664-RFLNA	CTERM	1	CGGCCCCAGCCCCGTCAGAG	CGT	chr12:124314539	-	80	0	1	0	5	56
NM_001204300	ARHGAP19	CTERM	1	CAACTCTGGATCCTTCAGAG	AAA	chr10:97226108	+	50	0	0	0	1	9
NM_001204300	ARHGAP19	CTERM	1	TCAACCTAGGATTTCTCTGA	AGG	chr10:97226141	-	40	0	1	0	1	92
NM_001204300	ARHGAP19	CTERM	2	CCTTCAACCTAGGATTTCTC	TGA	chr10:97226144	-	45	1	1	2	13	151
NM_001204315	PRLR	CTERM	1	AAGAAGCCCGGGACTCCTGA	GAA	chr5:35065355	-	60	0	1	0	1	23
NM_001204315	PRLR	CTERM	2	TATTGTTCTCAGGAGTCCCG	GGC	chr5:35065328	+	50	2	0	0	0	1
NM_001204315	PRLR	CTERM	1	CCCAAGAAGCCCGGGACTCC	TGA	chr5:35065358	-	70	1	1	0	2	57
NM_001204315	PRLR	CTERM	2	GGCAAGCCCAAGAAGCCCGG	GAC	chr5:35065364	-	70	3	1	0	3	21
NM_001204316	PRLR	CTERM	2	CAGCTCTACTGGACTGTGGT	CAA	chr5:35049282	+	55	3	0	0	1	6
NM_001204316	PRLR	CTERM	2	GCTCTTCAGCTCTACTGGAC	TGT	chr5:35049276	+	55	1	0	0	0	2
NM_001204316	PRLR	CTERM	1	CATTGACCACAGTCCAGTAG	AGC	chr5:35049306	-	50	0	1	0	2	45
NM_001204316	PRLR	CTERM	3	CTTCAGCTCTACTGGACTGT	GGT	chr5:35049279	+	50	2	0	0	0	4
NM_001204316	PRLR	CTERM	1	TATGCTCTTCAGCTCTACTG	GAC	chr5:35049273	+	45	0	0	0	0	9
NM_001204317	PRLR	CTERM	1	GGCACCCAACATCAAGGGGT	CAC	chr5:35049386	+	60	1	0	0	0	0
NM_001204317	PRLR	CTERM	2	AGAGGCACCCAACATCAAGG	GGT	chr5:35049383	+	55	0	0	0	0	5
NM_001204317	PRLR	CTERM	1	ACCCAACATCAAGGGGTCAC	CTG	chr5:35049389	+	55	2	0	0	0	1
NM_001204317	PRLR	CTERM	1	CACTCCAGGTGACCCCTTGA	TGT	chr5:35049416	-	60	0	1	0	5	39
NM_001204317	PRLR	CTERM	3	CCCCACTCCAGGTGACCCCT	TGA	chr5:35049419	-	70	1	1	0	3	108
NM_001204358	SPOCK3	CTERM	1	GACAGCAAGGTAAAAGATGA	GAC	chr4:166754516	-	40	0	1	1	8	163
NM_001204358	SPOCK3	CTERM	1	AGAGACAGCAAGGTAAAAGA	TGA	chr4:166754519	-	40	1	1	1	13	260
NM_001204358	SPOCK3	CTERM	2	TCCAGAGACAGCAAGGTAAA	AGA	chr4:166754522	-	45	2	1	1	20	122
NM_001204358	SPOCK3	CTERM	2	GCTTCCAGAGACAGCAAGGT	AAA	chr4:166754525	-	55	3	1	0	6	86
NM_001204364	FAM24B	CTERM	2	GCTGTTGCGACATAAATGAG	GGC	chr10:122849275	-	45	3	1	1	1	18
NM_001204364	FAM24B	CTERM	1	CTAACTCAGAGGCCCTCATT	TAT	chr10:122849242	+	50	3	0	0	1	3
NM_001204364	FAM24B	CTERM	1	GCGACATAAATGAGGGCCTC	TGA	chr10:122849269	-	55	1	1	1	1	14
NM_001204366	MGST2	CTERM	1	AAAGGGAAGAGAAAAAGTTA	GAA	chr4:139704165	-	30	1	1	2	74	1035
NM_001204366	MGST2	CTERM	1	GGGAAGAGAAAAAGTTAGAA	TTG	chr4:139704162	-	35	0	1	0	8	143
NM_001204366	MGST2	CTERM	2	AGAAACTGAGGCGGCAATTC	TAA	chr4:139704126	+	50	1	0	0	0	3
NM_001204366	MGST2	CTERM	3	TTGCCAAGAAACTGAGGCGG	CAA	chr4:139704120	+	55	3	0	0	1	0
NM_001204368	MGST2	CTERM	1	GGATATTCAGAAGCTGCTAA	AAA	chr4:139703511	+	40	0	0	0	0	8
NM_001204368	MGST2	CTERM	1	TTCTGGGGATATTCAGAAGC	TGC	chr4:139703505	+	45	2	0	0	0	10
NM_001204368	MGST2	CTERM	2	TACTTCTGGGGATATTCAGA	AGC	chr4:139703502	+	40	3	0	0	1	11
NM_001204368	MGST2	CTERM	2	TGGGGATATTCAGAAGCTGC	TAA	chr4:139703508	+	50	1	0	0	0	5
NM_001204402	PRPS1	CTERM	1	AAGTTACTCTATTATAAAGG	GAC	chrX:107650043	-	25	1	1	1	48	578
NM_001204402	PRPS1	CTERM	1	CAGAAGTTACTCTATTATAA	AGG	chrX:107650046	-	25	0	1	1	11	183
NM_001204402	PRPS1	CTERM	1	TTACTCTATTATAAAGGGAC	ATG	chrX:107650040	-	30	2	1	1	16	275
NM_001204402	PRPS1	CTERM	2	TATTCAGCCATGTCCCTTTA	TAA	chrX:107650010	+	40	1	0	0	1	44
NM_001204402	PRPS1	CTERM	3	CCTCAGAAGTTACTCTATTA	TAA	chrX:107650049	-	35	1	1	1	5	83
NM_001204406	ALOX5AP	CTERM	1	CCATATTCAGCAGAGAGTTA	GGG	chr13:30764123	-	40	1	1	0	0	56
NM_001204406	ALOX5AP	CTERM	1	TATTCAGCAGAGAGTTAGGG	AAT	chr13:30764120	-	45	0	1	0	1	58
NM_001204406	ALOX5AP	CTERM	2	CCCCTCTACTTCTCATTCCC	TAA	chr13:30764084	+	55	1	0	0	0	16
NM_001204414	TINAGL1	CTERM	2	GCGTGGTGCCCGCAGCCTCA	GTG	chr1:31586996	-	75	1	1	0	0	15
NM_001204414	TINAGL1	CTERM	2	GCATGGAGGACATGGGTCAT	CAC	chr1:31586954	+	55	2	0	0	0	5
NM_001204414	TINAGL1	CTERM	1	CCGCAGCCTCAGTGATGACC	CAT	chr1:31586987	-	65	2	1	0	0	14
NM_001204414	TINAGL1	CTERM	3	TGGGCATGGAGGACATGGGT	CAT	chr1:31586951	+	60	3	0	0	0	4
NM_001204414	TINAGL1	CTERM	1	AGGACATGGGTCATCACTGA	GGC	chr1:31586960	+	50	0	0	0	1	11
NM_001204414	TINAGL1	CTERM	1	TGGTGCCCGCAGCCTCAGTG	ATG	chr1:31586993	-	70	0	1	0	0	21
NM_001204414	TINAGL1	CTERM	2	TGGAGGACATGGGTCATCAC	TGA	chr1:31586957	+	55	1	0	0	0	8
NM_001204416	RGS6	CTERM	1	AGGAACGGTCAGGAGGACTG	CAT	chr14:72562475	-	60	2	1	0	0	37
NM_001204416	RGS6	CTERM	1	GGTAGGAACGGTCAGGAGGA	CTG	chr14:72562478	-	60	1	1	0	0	9
NM_001204416	RGS6	CTERM	1	TGCGGTAGGAACGGTCAGGA	GGA	chr14:72562481	-	60	0	1	0	0	15
NM_001204416	RGS6	CTERM	2	ACCTGCGGTAGGAACGGTCA	GGA	chr14:72562484	-	60	1	1	0	0	7
NM_001204416	RGS6	CTERM	3	CGGGCCTGATGCAGTCCTCC	TGA	chr14:72562445	+	70	1	0	0	1	73
NM_001204426	LIMK1	CTERM	1	GTGGCCCTGGCTCAGTCGGG	GAC	chr7:74121312	-	75	1	1	0	0	21
NM_001204426	LIMK1	CTERM	1	TGAGTGGCCCTGGCTCAGTC	GGG	chr7:74121315	-	65	0	1	0	6	96
NM_001204426	LIMK1	CTERM	2	CCCACCCTGAGGTCCCCGAC	TGA	chr7:74121279	+	75	1	0	0	0	10
NM_001204426	LIMK1	CTERM	2	CTGCCCACCCTGAGGTCCCC	GAC	chr7:74121276	+	75	2	0	0	0	10
NM_001204426	LIMK1	CTERM	3	CTGGCTCAGTCGGGGACCTC	AGG	chr7:74121306	-	70	3	1	0	1	38
NM_001204446	AP5S1	CTERM	1	ATCCCAACGAGGAATCAGCG	GGG	chr20:3824311	-	55	0	1	0	0	5
NM_001204446	AP5S1	CTERM	2	TCAGTGCCGCTTGGCCCCGC	TGA	chr20:3824275	+	75	1	0	0	0	3
NM_001204446	AP5S1	CTERM	3	ACGAGGAATCAGCGGGGCCA	AGC	chr20:3824305	-	65	2	1	0	1	25
NM_001204446	AP5S1	CTERM	4	AATTCAGTGCCGCTTGGCCC	CGC	chr20:3824272	+	60	2	0	0	0	0
NM_001204446	AP5S1	CTERM	5	AGGAATCAGCGGGGCCAAGC	GGC	chr20:3824302	-	65	3	1	0	2	55
NM_001204450	CCPG1	CTERM	1	AACTCAATTGTGAATCAGTA	TTG	chr15:55356206	+	30	0	0	0	1	7
NM_001204450	CCPG1	CTERM	2	GTGAATCAGTATTGAGGATC	AAA	chr15:55356215	+	40	3	0	0	0	9
NM_001204450	CCPG1	CTERM	2	TCAATTGTGAATCAGTATTG	AGG	chr15:55356209	+	30	1	0	0	0	12
NM_001204456	RBAK	CTERM	1	TTGATGTGGAAAATCTCTGA	AGT	chr7:5065582	+	35	0	0	0	2	11
NM_001204456	RBAK	CTERM	2	TACTTGATGTGGAAAATCTC	TGA	chr7:5065579	+	35	1	0	0	2	15
NM_001204456	RBAK	CTERM	2	TGAACGTACTTGATGTGGAA	AAT	chr7:5065573	+	40	3	0	0	0	3
NM_001204458	TNFRSF19	CTERM	2	AGAAAGAAGCAGGTTCTTTA	AGC	chr13:23673397	-	35	1	1	0	8	164
NM_001204466	RBM10	CTERM	2	CCCGCTTCAACGAGGCCCAG	TGA	chrX:47186577	+	70	1	0	0	0	2
NM_001204466	RBM10	CTERM	1	GCTGCTCACTGGGCCTCGTT	GAA	chrX:47186604	-	65	3	1	0	1	42
NM_001204466	RBM10	CTERM	1	GTTGCTCTTGAAGCTGCTCA	CTG	chrX:47186616	-	50	1	1	0	2	20
NM_001204466	RBM10	CTERM	1	GCTCTTGAAGCTGCTCACTG	GGC	chrX:47186613	-	55	0	1	0	6	75
NM_001204477	CDRT4	CTERM	1	CTCCTTGTTGGTCAGTAGCG	AAC	chr17:15437762	+	55	1	0	0	0	2
NM_001204477	CDRT4	CTERM	1	TGCTCCCTACAGTTCGCTAC	TGA	chr17:15437795	-	55	1	1	0	0	11
NM_001204477	CDRT4	CTERM	2	CTTGTTGGTCAGTAGCGAAC	TGT	chr17:15437765	+	50	2	0	0	0	2
NM_001204477	CDRT4	CTERM	2	GGATGCTCCCTACAGTTCGC	TAC	chr17:15437798	-	60	2	1	0	0	5
NM_001204477	CDRT4	CTERM	3	GTTGGTCAGTAGCGAACTGT	AGG	chr17:15437768	+	50	3	0	0	0	0
NM_001204477	CDRT4	CTERM	4	TGAGGATGCTCCCTACAGTT	CGC	chr17:15437801	-	50	3	1	0	0	51
NM_001204478	TVP23C-CDRT4	CTERM	2	CTGAACCTGTGATGTTAAGA	AAT	chr17:15440281	-	40	3	1	0	6	72
NM_001204478	TVP23C-CDRT4	CTERM	1	CTGTGATGTTAAGAAATCAG	TAA	chr17:15440275	-	35	1	1	0	8	135
NM_001204492	CAMK2G	CTERM	1	CAGGGGCCCCTGCCGCACCG	CTG	chr10:73815043	-	85	3	1	0	0	19
NM_001204492	CAMK2G	CTERM	1	CCCCTGCCGCACCGCTGCAG	TGA	chr10:73815037	-	80	1	1	0	0	52
NM_001204492	CAMK2G	CTERM	2	TGTGGCTGAGCTCACTGCAG	CGG	chr10:73815004	+	60	1	0	0	0	10
NM_001204492	CAMK2G	CTERM	3	GGCTGAGCTCACTGCAGCGG	TGC	chr10:73815007	+	70	2	0	0	0	3
NM_001204492	CAMK2G	CTERM	4	TGAGCTCACTGCAGCGGTGC	GGC	chr10:73815010	+	65	3	0	0	0	5
NM_001204502	FLT3LG	CTERM	1	ATGAGGCCTTGGCCAGGTCA	GTG	chr19:49480616	-	60	1	1	0	4	51
NM_001204502	FLT3LG	CTERM	1	CCTTGGCCAGGTCAGTGCTC	CAC	chr19:49480610	-	65	1	1	0	2	61
NM_001204502	FLT3LG	CTERM	1	ACCTGCTGCTTGTGGAGCAC	TGA	chr19:49480577	+	60	1	0	0	1	14
NM_001204502	FLT3LG	CTERM	2	AGGACCTGCTGCTTGTGGAG	CAC	chr19:49480574	+	60	2	0	0	0	6
NM_001204504	DGKH	CTERM	1	AAGCGAATTCTCCAGGGAAT	TAA	chr13:42229129	+	45	1	0	0	0	8
NM_001204504	DGKH	CTERM	1	CGAATTCTCCAGGGAATTAA	AGA	chr13:42229132	+	40	0	0	0	0	5
NM_001204504	DGKH	CTERM	2	GTGAAGCGAATTCTCCAGGG	AAT	chr13:42229126	+	55	2	0	0	0	1
NM_001204504	DGKH	CTERM	2	TTCCAAGCTCTTTAATTCCC	TGG	chr13:42229162	-	40	1	1	0	5	104
NM_001204504	DGKH	CTERM	3	CAAGCTCTTTAATTCCCTGG	AGA	chr13:42229159	-	45	2	1	0	4	55
NM_001204504	DGKH	CTERM	4	CATGTGAAGCGAATTCTCCA	GGG	chr13:42229123	+	45	3	0	0	0	1
NM_001204505	DGKH	CTERM	1	CAATATGATTACACCTCCGA	CTG	chr13:42229196	-	40	2	1	0	0	2
NM_001204505	DGKH	CTERM	1	CACCAATATGATTACACCTC	CGA	chr13:42229199	-	40	1	1	0	1	34
NM_001204505	DGKH	CTERM	1	GCACTCCACAGTCGGAGGTG	TAA	chr13:42229166	+	65	1	0	0	0	1
NM_001204505	DGKH	CTERM	2	AAATAGCACCAATATGATTA	CAC	chr13:42229205	-	25	1	1	0	8	184
NM_001204505	DGKH	CTERM	2	GGAGCACTCCACAGTCGGAG	GTG	chr13:42229163	+	65	2	0	0	0	0
NM_001204505	DGKH	CTERM	2	TATGATTACACCTCCGACTG	TGG	chr13:42229193	-	45	3	1	0	1	12
NM_001204510	EIF4A1	CTERM	1	GGTGGACGGTTTGGCCGTAA	AGG	chr17:7578352	+	60	0	0	0	2	5
NM_001204510	EIF4A1	CTERM	1	TAGCCACACCTTTACGGCCA	AAC	chr17:7578382	-	55	1	4	6	3	16
NM_001204510	EIF4A1	CTERM	2	CGAGGTGGACGGTTTGGCCG	TAA	chr17:7578349	+	70	1	0	2	2	5
NM_001204510	EIF4A1	CTERM	2	TGTTAATAGCCACACCTTTA	CGG	chr17:7578388	-	35	1	5	6	4	45
NM_001204510	EIF4A1	CTERM	3	CCACACCTTTACGGCCAAAC	CGT	chr17:7578379	-	55	2	4	5	3	18
NM_001204510	EIF4A1	CTERM	4	ATCGGTCGAGGTGGACGGTT	TGG	chr17:7578343	+	60	3	0	1	2	5
NM_001204513	RBAK-RBAKDN	CTERM	3	CCTGGGTGTTAGCATCCGGG	TGG	chr7:5072473	-	65	2	1	0	1	17
NM_001204513	RBAK-RBAKDN	CTERM	4	GCCAAAGCCGCTCCCCACCC	GGA	chr7:5072437	+	75	3	0	0	0	14
NM_001204513	RBAK-RBAKDN	CTERM	5	GGGTGTTAGCATCCGGGTGG	GGA	chr7:5072470	-	65	3	1	0	1	28
NM_001204513	RBAK-RBAKDN	CTERM	2	GCCGCTCCCCACCCGGATGC	TAA	chr7:5072443	+	80	1	0	0	0	1
NM_001204513	RBAK-RBAKDN	CTERM	1	CTTCCTGGGTGTTAGCATCC	GGG	chr7:5072476	-	55	1	1	0	2	64
NM_001204513	RBAK-RBAKDN	CTERM	1	GCTCCCCACCCGGATGCTAA	CAC	chr7:5072446	+	65	0	0	0	0	2
NM_001204513	RBAK-RBAKDN	CTERM	2	AAAGCCGCTCCCCACCCGGA	TGC	chr7:5072440	+	70	2	0	0	0	0
NM_001204514	KIFAP3	CTERM	1	ACTACTATGGCTATGGATCT	TGA	chr1:169921698	-	40	1	1	0	2	35
NM_001204514	KIFAP3	CTERM	1	ACTATGGCTATGGATCTTGA	TAA	chr1:169921695	-	40	0	1	1	6	51
NM_001204514	KIFAP3	CTERM	2	AACCTTACTACTATGGCTAT	GGA	chr1:169921704	-	35	3	1	0	2	34
NM_001204519	P2RX5	CTERM	1	TCTGATATTCCAGGAGCACG	TGA	chr17:3673890	-	50	1	1	0	0	35
NM_001204519	P2RX5	CTERM	2	GAGGCAATTCACGTGCTCCT	GGA	chr17:3673860	+	55	2	0	0	1	2
NM_001204698	TAX1BP3	CTERM	1	GGCTGCTAGGACAGCATGGA	CTG	chr17:3663743	+	60	3	0	0	0	4
NM_001204698	TAX1BP3	CTERM	1	GGTGGCTGCTAGGACAGCAT	GGA	chr17:3663740	+	60	2	0	0	0	3
NM_001204698	TAX1BP3	CTERM	1	GGTGGTGGCTGCTAGGACAG	CAT	chr17:3663737	+	65	1	0	0	1	4
NM_001204698	TAX1BP3	CTERM	2	AGGCCGTGCAGCAGTCCATG	CTG	chr17:3663776	-	65	3	1	0	4	27
NM_001204744	CDH16	CTERM	3	GCCTGGGCCATTCAGACAGT	CGC	chr16:66908381	+	60	1	0	0	0	7
NM_001204744	CDH16	CTERM	2	TGCCCCTGAAGGCGACTGTC	TGA	chr16:66908414	-	65	1	1	0	1	21
NM_001204744	CDH16	CTERM	1	CCCTGAAGGCGACTGTCTGA	ATG	chr16:66908411	-	60	0	1	0	0	7
NM_001204744	CDH16	CTERM	1	GCTGCCTGGGCCATTCAGAC	AGT	chr16:66908378	+	65	0	0	0	0	6
NM_001204747	RFC1	CTERM	1	AAGGAAAAAGTTCGAAGAAA	TGA	chr4:39288783	-	30	1	1	1	20	313
NM_001204747	RFC1	CTERM	2	GAAAAGGAAAAAGTTCGAAG	AAA	chr4:39288786	-	35	2	1	1	13	335
NM_001204747	RFC1	CTERM	1	GAAAAAGTTCGAAGAAATGA	AAC	chr4:39288780	-	30	0	1	1	7	230
NM_001204747	RFC1	CTERM	2	GAAAAATGGTTTCATTTCTT	CGA	chr4:39288750	+	25	1	0	0	4	101
NM_001204760	TLL1	CTERM	1	AGACACAATCAACAGAGTGA	AAA	chr4:166030481	-	40	2	3	88	275	>=246
NM_001204760	TLL1	CTERM	1	AGAAGACACAATCAACAGAG	TGA	chr4:166030484	-	40	1	1	7	182	>=465
NM_001204760	TLL1	CTERM	2	CACAATCAACAGAGTGAAAA	TAC	chr4:166030478	-	35	3	15	168	539	>=410
NM_001204813	NT5E	CTERM	4	TTTGGCTATTGGTATAAAAC	AAA	chr6:85494009	-	30	3	1	0	4	109
NM_001204814	ZNF586	CTERM	1	GAATGAGGCCTTATAAGTGA	AGC	chr19:57779777	+	40	0	0	0	0	10
NM_001204814	ZNF586	CTERM	1	TTGCTTCACTTATAAGGCCT	CAT	chr19:57779801	-	40	3	1	0	2	58
NM_001204814	ZNF586	CTERM	2	CAAAATTTGCTTCACTTATA	AGG	chr19:57779807	-	25	1	1	1	11	174
NM_001204814	ZNF586	CTERM	2	TTCATACTGGAATGAGGCCT	TAT	chr19:57779768	+	45	3	1	1	5	29
NM_001204814	ZNF586	CTERM	3	CTGGAATGAGGCCTTATAAG	TGA	chr19:57779774	+	45	1	0	0	1	13
NM_001204817	ZNF587	CTERM	2	CACACAGGAGAAAGGCCTTA	TGA	chr19:57860118	+	50	1	0	7	61	134
NM_001204817	ZNF587	CTERM	1	CATATTCACTGCACTCATAA	GGC	chr19:57860154	-	35	0	2	33	83	212
NM_001204817	ZNF587	CTERM	1	TCCCATATTCACTGCACTCA	TAA	chr19:57860157	-	45	1	2	25	73	270
NM_001204817	ZNF587	CTERM	1	ACAGGAGAAAGGCCTTATGA	GTG	chr19:57860121	+	45	0	0	2	54	132
NM_001204818	ZNF587B	CTERM	1	TGAAATCCTGTCTCTTCTAA	AAA	chr19:57844323	+	35	0	0	1	237	>=61
NM_001204818	ZNF587B	CTERM	2	TAGTGAAATCCTGTCTCTTC	TAA	chr19:57844320	+	40	1	0	5	271	>=23
NM_001204824	KCNQ3	CTERM	1	CCCCTTCCAATAAGCCCATT	TAA	chr8:132129284	-	50	1	1	0	2	45
NM_001204827	XPNPEP3	CTERM	1	ACCTGTAGTCCCAGCTACTC	GGG	chr22:40860795	-	55	0	2362	1096	0	>=0
NM_001204827	XPNPEP3	CTERM	1	TCTACCAGCTTCCCGAGTAG	CTG	chr22:40860762	+	55	0	0	0	3	36
NM_001204827	XPNPEP3	CTERM	2	AGTCCCAGCTACTCGGGAAG	CTG	chr22:40860789	-	60	2	377	566	0	>=0
NM_001204830	LIPT1	CTERM	1	GTGAAAAAATTAAGGGAATA	ATG	chr2:99163054	+	25	2	0	0	1	33
NM_001204830	LIPT1	CTERM	1	ACATTTACTTGGAATCACAT	TAT	chr2:99163093	-	30	0	1	0	14	190
NM_001204830	LIPT1	CTERM	2	AAGACATTTACTTGGAATCA	CAT	chr2:99163096	-	30	1	1	0	20	264
NM_001204830	LIPT1	CTERM	1	AAAAAATTAAGGGAATAATG	TGA	chr2:99163057	+	20	1	0	0	3	49
NM_001204830	LIPT1	CTERM	3	TGGAATCACATTATTCCCTT	AAT	chr2:99163084	-	35	3	1	0	4	125
NM_001204831	ANO10	CTERM	1	CAGGGCCATGACTAGACCCC	AGG	chr3:43372750	+	65	1	0	0	0	10
NM_001204831	ANO10	CTERM	1	CATGACTAGACCCCAGGACC	TAT	chr3:43372756	+	60	3	0	0	0	1
NM_001204831	ANO10	CTERM	2	CAGGCACTGTCATAGGTCCT	GGG	chr3:43372789	-	55	3	1	2	48	652
NM_001204832	ANO10	CTERM	1	GGAAGGAGAAGGCAACCTGA	GTG	chr3:43366925	-	55	0	1	0	2	48
NM_001204832	ANO10	CTERM	1	GGCACGCTGGGCACTCAGGT	TGC	chr3:43366892	+	70	0	0	0	0	0
NM_001204832	ANO10	CTERM	2	GCGGGAAGGAGAAGGCAACC	TGA	chr3:43366928	-	65	1	1	1	4	85
NM_001204836	ZNF568	CTERM	1	AGAGACACCAAGTATATTAA	ATG	chr19:36951069	+	30	0	0	0	0	18
NM_001204836	ZNF568	CTERM	1	AGGCCTTCTTTCATTTAATA	TAC	chr19:36951102	-	30	0	1	0	15	231
NM_001204836	ZNF568	CTERM	2	CCTTCTTTCATTTAATATAC	TTG	chr19:36951099	-	25	1	1	0	1	130
NM_001204836	ZNF568	CTERM	3	TCTTTCATTTAATATACTTG	GTG	chr19:36951096	-	20	2	1	0	9	133
NM_001204836	ZNF568	CTERM	3	CAGGTGAGAGACACCAAGTA	TAT	chr19:36951063	+	50	2	0	0	0	13
NM_001204836	ZNF568	CTERM	2	GTGAGAGACACCAAGTATAT	TAA	chr19:36951066	+	40	1	0	0	3	12
NM_001204838	ZNF568	CTERM	1	GTGGCTCAGAACTTAGTTGA	CAC	chr19:36997580	+	45	0	0	0	1	3
NM_001204838	ZNF568	CTERM	3	TTGGTGGTGGCTCAGAACTT	AGT	chr19:36997574	+	50	2	0	0	0	4
NM_001204838	ZNF568	CTERM	2	TTCTGGTGTCAACTAAGTTC	TGA	chr19:36997607	-	40	2	1	0	3	55
NM_001204838	ZNF568	CTERM	1	GTGGTGGCTCAGAACTTAGT	TGA	chr19:36997577	+	50	1	0	0	0	2
NM_001204848	TNFAIP8L2-SCNM1	CTERM	1	AGGAACCACCTGATCTCCCC	TTG	chr1:151169057	+	60	3	0	0	1	4
NM_001204848	TNFAIP8L2-SCNM1	CTERM	1	CACCTGATCTCCCCTTGGAC	TGA	chr1:151169063	+	60	1	0	0	0	1
NM_001204848	TNFAIP8L2-SCNM1	CTERM	1	CTGATCTCCCCTTGGACTGA	TAC	chr1:151169066	+	55	0	0	0	0	3
NM_001204848	TNFAIP8L2-SCNM1	CTERM	2	ATGGGAAAAGGGTATCAGTC	CAA	chr1:151169099	-	45	0	1	0	3	60
NM_001204848	TNFAIP8L2-SCNM1	CTERM	2	GGAAAAGGGTATCAGTCCAA	GGG	chr1:151169096	-	45	1	1	0	2	50
NM_001204848	TNFAIP8L2-SCNM1	CTERM	3	AACCACCTGATCTCCCCTTG	GAC	chr1:151169060	+	55	2	0	0	1	4
NM_001204857	ELOC	CTERM	1	CTGCGAACTTCTTAGATTGT	TAA	chr8:73946652	-	40	1	1	3	7	33
NM_001204857	ELOC	CTERM	1	TGGCTGCGAACTTCTTAGAT	TGT	chr8:73946655	-	45	2	1	3	3	30
NM_001204857	ELOC	CTERM	2	TGATGGCTGCGAACTTCTTA	GAT	chr8:73946658	-	45	3	1	2	6	44
NM_001204869	CCN4	CTERM	1	GGAGTTTGCATGGACAATAG	GTG	chr8:133227510	+	45	0	0	0	0	3
NM_001204869	CCN4	CTERM	3	GGATGCAGCACCTATTGTCC	ATG	chr8:133227540	-	55	1	1	0	0	8
NM_001204869	CCN4	CTERM	1	AAGTACTGTGGAGTTTGCAT	GGA	chr8:133227501	+	40	3	0	0	0	33
NM_001204869	CCN4	CTERM	1	TGCAGCACCTATTGTCCATG	CAA	chr8:133227537	-	50	2	1	0	1	39
NM_001204869	CCN4	CTERM	2	TGTAGGGGATGCAGCACCTA	TTG	chr8:133227546	-	55	1	1	0	0	8
NM_001204869	CCN4	CTERM	2	TACTGTGGAGTTTGCATGGA	CAA	chr8:133227504	+	45	2	0	0	0	7
NM_001204870	CCN4	CTERM	1	AGATTTGTGCCTGCCTAGTT	GGC	chr8:133227724	-	45	0	1	0	5	48
NM_001204870	CCN4	CTERM	1	TTTGTGCCTGCCTAGTTGGC	AAT	chr8:133227721	-	55	1	1	0	4	31
NM_001204870	CCN4	CTERM	2	CCTGCCTAGTTGGCAATTTC	TGA	chr8:133227715	-	50	3	1	0	1	33
NM_001204870	CCN4	CTERM	2	CTGACTTCTCAGAAATTGCC	AAC	chr8:133227685	+	45	2	0	0	1	11
NM_001204871	URGCP-MRPS24	CTERM	1	CACTACATCGCCCACCGTAA	AGG	chr7:43869005	-	55	0	1	0	0	8
NM_001204871	URGCP-MRPS24	CTERM	1	CCGCACTACATCGCCCACCG	TAA	chr7:43869008	-	70	1	1	0	0	3
NM_001204871	URGCP-MRPS24	CTERM	1	GCCAGCCTTTACGGTGGGCG	ATG	chr7:43868978	+	70	2	0	0	0	1
NM_001204871	URGCP-MRPS24	CTERM	2	GCGACAGCCAGCCTTTACGG	TGG	chr7:43868972	+	65	0	0	0	0	0
NM_001204872	NPEPL1	CTERM	1	ACTCCAAGAGACGCAGGCTT	GTG	chr20:58715301	+	55	2	0	0	0	2
NM_001204872	NPEPL1	CTERM	1	CCAAGAGACGCAGGCTTGTG	TGA	chr20:58715304	+	60	1	0	0	0	7
NM_001204872	NPEPL1	CTERM	1	GGGCCGAGGCAGGAGGCTCA	CAC	chr20:58715343	-	75	1	1	2	295	>=903
NM_001204878	BAG4	CTERM	1	CTTTGTTCTAAATCCTTTCA	TAA	chr8:38210510	-	30	1	2	0	8	315
NM_001204880	UBE2D1	CTERM	1	AATGGACTCAGAAATATGCA	ATG	chr10:58368740	+	35	2	0	0	0	69
NM_001204880	UBE2D1	CTERM	1	CTCAGAAATATGCAATGTAA	AAA	chr10:58368746	+	30	0	0	0	0	35
NM_001204880	UBE2D1	CTERM	2	GGACTCAGAAATATGCAATG	TAA	chr10:58368743	+	40	1	0	0	2	9
NM_001204883	RAB43	CTERM	1	AAGGCTGGGGCTGCGGGTGC	TGA	chr3:129091118	-	75	1	2	1	9	222
NM_001204883	RAB43	CTERM	2	GAGAAGGCTGGGGCTGCGGG	TGC	chr3:129091121	-	75	2	2	0	16	309
NM_001204883	RAB43	CTERM	3	TCGGAGAAGGCTGGGGCTGC	GGG	chr3:129091124	-	70	3	2	0	10	108
NM_001204887	RAB43	CTERM	4	TCCAACTACTTGGAGGTTGA	GGC	chr3:129092509	+	45	3	0	0	3	59
NM_001204887	RAB43	CTERM	1	ACCTGTAATTCCAACTACTT	GGA	chr3:129092500	+	35	0	0	3	94	>=202
NM_001204887	RAB43	CTERM	1	CTGCCTCAACCTCCAAGTAG	TTG	chr3:129092533	-	55	0	17	303	295	>=0
NM_001204887	RAB43	CTERM	2	TGTAATTCCAACTACTTGGA	GGT	chr3:129092503	+	35	1	0	0	21	>=278
NM_001204887	RAB43	CTERM	3	AATTCCAACTACTTGGAGGT	TGA	chr3:129092506	+	40	2	0	0	1	67
NM_001204890	ISY1-RAB43	CTERM	1	CGCATACTTCCTCACATCCT	CAA	chr3:129095014	+	50	1	0	0	1	3
NM_001204890	ISY1-RAB43	CTERM	1	GGTGCCTCACTGGATTGAGG	ATG	chr3:129095050	-	60	2	2	1	1	29
NM_001204890	ISY1-RAB43	CTERM	1	TCACTGGATTGAGGATGTGA	GGA	chr3:129095044	-	45	0	2	0	2	97
NM_001204890	ISY1-RAB43	CTERM	2	GCCTCACTGGATTGAGGATG	TGA	chr3:129095047	-	55	1	2	0	4	36
NM_001204890	ISY1-RAB43	CTERM	3	CTTCCTCACATCCTCAATCC	AGT	chr3:129095020	+	50	3	0	1	1	28
NM_001204890	ISY1-RAB43	CTERM	4	GTCGGTGCCTCACTGGATTG	AGG	chr3:129095053	-	60	3	2	0	1	13
NM_001204898	TM4SF19	CTERM	1	TCTGCAGCCTCTGCGAGAAG	TGA	chr3:196323839	-	60	1	1	0	1	72
NM_001204911	USB1	CTERM	2	TTGTTCTATTATCTGGTCTG	TGA	chr16:58011137	-	35	2	1	0	10	160
NM_001204911	USB1	CTERM	3	AGGAGCCAGGATCACAGACC	AGA	chr16:58011104	+	60	2	0	0	3	30
NM_001204911	USB1	CTERM	1	AGCCAGGATCACAGACCAGA	TAA	chr16:58011107	+	55	1	0	0	0	19
NM_001204961	PBX1	CTERM	1	CAGACAGGAGGATACAGTGA	TGG	chr1:164821564	+	50	0	0	0	1	11
NM_001204961	PBX1	CTERM	1	GACTGGCTGCGAGTCCATCA	CTG	chr1:164821600	-	60	1	1	0	0	7
NM_001204961	PBX1	CTERM	1	TGGCTGCGAGTCCATCACTG	TAT	chr1:164821597	-	60	0	1	0	2	32
NM_001204961	PBX1	CTERM	2	AGCCAGACAGGAGGATACAG	TGA	chr1:164821561	+	55	1	0	0	0	9
NM_001204963	PBX1	CTERM	1	AATGTGGACAGATCTCACGG	ATG	chr1:164849416	-	50	0	2	0	0	6
NM_001204963	PBX1	CTERM	1	CCTAATGTGGACAGATCTCA	CGG	chr1:164849419	-	45	1	2	1	4	76
NM_001204963	PBX1	CTERM	1	TTCCAACGTGGCATCCGTGA	GAT	chr1:164849383	+	55	0	0	1	0	4
NM_001204963	PBX1	CTERM	2	ACTTCCGACTTCCAACGTGG	CAT	chr1:164849374	+	55	3	0	1	0	3
NM_001204963	PBX1	CTERM	2	GACTTCCAACGTGGCATCCG	TGA	chr1:164849380	+	60	1	0	1	0	3
NM_001204963	PBX1	CTERM	3	GACAGATCTCACGGATGCCA	CGT	chr1:164849410	-	55	2	2	0	4	34
NM_001204963	PBX1	CTERM	4	AGATCTCACGGATGCCACGT	TGG	chr1:164849407	-	55	3	2	0	0	11
NM_001205	BNIP1	CTERM	1	AAAAGCGGCTCTTTCCATTT	TTG	chr5:173163896	+	40	2	0	0	0	10
NM_001205	BNIP1	CTERM	1	CCTTTGGGATCTCACAAAAA	TGG	chr5:173163932	-	40	1	1	0	6	80
NM_001205	BNIP1	CTERM	1	GCACCTTTGGGATCTCACAA	AAA	chr5:173163935	-	50	0	1	0	1	34
NM_001205	BNIP1	CTERM	3	CTGGCACCTTTGGGATCTCA	CAA	chr5:173163938	-	55	1	1	0	0	60
NM_001205	BNIP1	CTERM	4	TTGGGATCTCACAAAAATGG	AAA	chr5:173163929	-	40	2	1	0	2	104
NM_001205028	MDM1	CTERM	1	AGAATTTCTGGGGTAAAACA	TAA	chr12:68295276	-	35	1	1	0	13	259
NM_001205028	MDM1	CTERM	3	GGAAGGAGAATTTCTGGGGT	AAA	chr12:68295282	-	50	3	1	0	6	175
NM_001205029	MDM1	CTERM	1	TCACAAAGCTTCTCTTATGT	GGA	chr12:68327420	+	35	0	0	0	0	16
NM_001205029	MDM1	CTERM	1	TCATCTTGGTCTGCTCCACA	TAA	chr12:68327456	-	50	1	1	0	4	69
NM_001205029	MDM1	CTERM	2	AGCTTCTCTTATGTGGAGCA	GAC	chr12:68327426	+	45	2	0	0	1	7
NM_001205029	MDM1	CTERM	3	TTCTCTTATGTGGAGCAGAC	CAA	chr12:68327429	+	45	3	0	0	0	2
NM_001205138	LRTOMT	CTERM	1	GGGTCGTGGGAGCCTCAAAG	TGT	chr11:72095534	-	65	0	1	0	1	38
NM_001205138	LRTOMT	CTERM	1	TGGGAGCCTCAAAGTGTATT	CTG	chr11:72095528	-	45	2	1	0	2	12
NM_001205138	LRTOMT	CTERM	2	CCAAGCAGAATACACTTTGA	GGC	chr11:72095501	+	40	0	0	0	0	5
NM_001205138	LRTOMT	CTERM	3	GGACCAAGCAGAATACACTT	TGA	chr11:72095498	+	45	1	0	0	0	7
NM_001205179	ALKBH2	CTERM	1	GCTGGCCCACGGGAGCTTAC	TAA	chr12:109088341	-	70	1	1	0	1	14
NM_001205179	ALKBH2	CTERM	1	GGCCCACGGGAGCTTACTAA	TGA	chr12:109088338	-	60	0	1	0	1	5
NM_001205179	ALKBH2	CTERM	2	CGGGTGGTTCATCATTAGTA	AGC	chr12:109088305	+	45	0	0	0	0	0
NM_001205179	ALKBH2	CTERM	2	GCCGCTGGCCCACGGGAGCT	TAC	chr12:109088344	-	80	2	1	0	1	19
NM_001205179	ALKBH2	CTERM	3	GTTCATCATTAGTAAGCTCC	CGT	chr12:109088311	+	40	2	0	0	0	6
NM_001205179	ALKBH2	CTERM	4	CATCATTAGTAAGCTCCCGT	GGG	chr12:109088314	+	45	3	0	0	0	3
NM_001205201	TEX28	CTERM	1	CTCCAGCAGATGGACCTTAA	GGG	chrX:154271434	-	50	0	4	0	2	58
NM_001205201	TEX28	CTERM	1	GGCCTCCAGCAGATGGACCT	TAA	chrX:154271437	-	65	1	4	0	0	101
NM_001205201	TEX28	CTERM	4	ACTCTGGGCCTCCAGCAGAT	GGA	chrX:154271443	-	60	3	4	0	6	105
NM_001205201	TEX28	CTERM	2	CTGGCCCCTTAAGGTCCATC	TGC	chrX:154271407	+	60	2	0	3	0	8
NM_001205201	TEX28	CTERM	3	GCCCCTTAAGGTCCATCTGC	TGG	chrX:154271410	+	60	3	0	3	0	4
NM_001205206	SLC19A1	CTERM	1	CCCGCAGGTCAGGATGGACA	CAC	chr21:45514968	+	65	2	0	0	0	2
NM_001205206	SLC19A1	CTERM	1	TGAGGACCCGCAGGTCAGGA	TGG	chr21:45514962	+	65	0	0	0	0	3
NM_001205206	SLC19A1	CTERM	2	CTTCTGAAGTGTGTCCATCC	TGA	chr21:45514998	-	50	1	1	0	7	44
NM_001205207	SLC19A1	CTERM	1	GAGAGTCACTGGTTCACATT	CTG	chr21:45515653	+	45	3	0	0	1	8
NM_001205207	SLC19A1	CTERM	1	GCGCCCGAGAGTCACTGGTT	CAC	chr21:45515647	+	65	1	0	0	0	0
NM_001205207	SLC19A1	CTERM	1	GTGTTCAGAATGTGAACCAG	TGA	chr21:45515680	-	45	1	1	0	5	63
NM_001205207	SLC19A1	CTERM	2	GCGACGGTGTTCAGAATGTG	AAC	chr21:45515686	-	55	3	1	0	0	6
NM_001205228	SORT1	CTERM	1	AAGAGCTATTCCAAGAGGTC	CTG	chr1:109314038	+	45	3	0	0	1	7
NM_001205228	SORT1	CTERM	1	GCTCCTCTGAAGAGCTATTC	CAA	chr1:109314029	+	50	0	0	0	0	6
NM_001205252	RNF223	CTERM	1	CCCTCGGGCCTCTGACTGAT	AAT	chr1:1071842	-	65	2	1	0	0	20
NM_001205252	RNF223	CTERM	1	GGCCTCTGACTGATAATTAG	GGC	chr1:1071836	-	45	0	1	0	0	48
NM_001205252	RNF223	CTERM	2	CCCCCCTCGGGCCTCTGACT	GAT	chr1:1071845	-	75	3	1	0	1	26
NM_001205252	RNF223	CTERM	2	GGCTGCTGGCCCTAATTATC	AGT	chr1:1071806	+	55	1	0	0	0	1
NM_001205252	RNF223	CTERM	3	TGGCCCTAATTATCAGTCAG	AGG	chr1:1071812	+	45	3	0	0	1	6
NM_001205254	OCLN	CTERM	1	AACTTGGCATCAGCCTTCTA	TGT	chr5:69553688	-	45	1	4	0	1	48
NM_001205254	OCLN	CTERM	1	TTGGAGACTATGATAGACAG	AAA	chr5:69553643	+	40	3	0	0	4	10
NM_001205262	RAD54B	CTERM	1	TACCAGTTCACTACAGGTAA	TGT	chr8:94432626	-	40	0	1	0	4	21
NM_001205262	RAD54B	CTERM	2	ATCCAACATTACCTGTAGTG	AAC	chr8:94432599	+	40	2	0	0	0	4
NM_001205262	RAD54B	CTERM	3	CAACATTACCTGTAGTGAAC	TGG	chr8:94432602	+	40	3	0	0	0	3
NM_001205262	RAD54B	CTERM	1	GTGATCCAACATTACCTGTA	GTG	chr8:94432596	+	40	1	0	0	0	1
NM_001205263	RAD54B	CTERM	1	CTCAAGCTACTGGCACATAG	TGA	chr8:94372189	-	50	0	1	0	1	41
NM_001205263	RAD54B	CTERM	1	TTTCACTATGTGCCAGTAGC	TTG	chr8:94372165	+	45	3	0	0	0	7
NM_001205263	RAD54B	CTERM	2	GTAATCTTTCACTATGTGCC	AGT	chr8:94372159	+	40	1	0	0	0	8
NM_001205263	RAD54B	CTERM	3	ATCTTTCACTATGTGCCAGT	AGC	chr8:94372162	+	40	2	0	0	0	13
NM_001205263	RAD54B	CTERM	4	ATATAACCACTCAAGCTACT	GGC	chr8:94372198	-	35	3	1	0	4	39
NM_001205266	DEFB4B	CTERM	1	AATGCTGCAAAAAGCCATGA	GGA	chr8:7414980	-	40	0	3	0	14	265
NM_001205266	DEFB4B	CTERM	2	CAAAATGCTGCAAAAAGCCA	TGA	chr8:7414983	-	40	1	3	4	20	251
NM_001205272	KRBOX1	CTERM	1	GGGAAGACAGGAGAAAAGCT	TAA	chr3:42942625	+	50	1	0	0	1	18
NM_001205272	KRBOX1	CTERM	2	AATGCTGGGAAGACAGGAGA	AAA	chr3:42942619	+	50	3	0	0	1	20
NM_001205280	IGSF23	CTERM	1	AGAGAATAGGAATATGCAGC	TGA	chr19:44635412	+	40	1	0	0	0	10
NM_001205280	IGSF23	CTERM	1	GAATAGGAATATGCAGCTGA	AAT	chr19:44635415	+	40	0	0	0	0	7
NM_001205280	IGSF23	CTERM	2	GGCAGAGAATAGGAATATGC	AGC	chr19:44635409	+	45	2	0	0	0	8
NM_001205280	IGSF23	CTERM	2	TTGCCCACATTTCAGCTGCA	TAT	chr19:44635445	-	50	1	1	0	11	85
NM_001205280	IGSF23	CTERM	3	ACAGGCAGAGAATAGGAATA	TGC	chr19:44635406	+	40	3	0	0	0	13
NM_001205280	IGSF23	CTERM	3	ACATTTCAGCTGCATATTCC	TAT	chr19:44635439	-	40	3	1	0	11	102
NM_001205288	LIMS4	CTERM	1	TGACTTAGGAACGAACGTGA	TGG	chr2:109905872	+	45	0	0	1	1	3
NM_001205288	LIMS4	CTERM	2	CTGTGACTTAGGAACGAACG	TGA	chr2:109905869	+	50	1	0	1	1	0
NM_001205288	LIMS4	CTERM	3	TGAAGGTAGCTTAACCATCA	CGT	chr2:109905908	-	40	1	3	0	2	30
NM_001205296	TTF1	CTERM	1	AAGGCCGGTGGATCATCTGA	GGT	chr9:132375934	-	55	0	7	379	879	>=197
NM_001205296	TTF1	CTERM	2	GCCAAGGCCGGTGGATCATC	TGA	chr9:132375937	-	65	1	8	370	861	>=25
NM_001205296	TTF1	CTERM	1	TCGAACTCCTGACCTCAGAT	GAT	chr9:132375901	+	50	0	20	280	0	>=0
NM_001205301	EGFLAM	CTERM	2	TGGTGTTACTTGGCTCCACA	AGT	chr5:38463991	-	50	3	1	0	0	46
NM_001205301	EGFLAM	CTERM	1	AAGGCCAGCTGGTGTTACTT	GGC	chr5:38464000	-	50	0	1	0	3	41
NM_001205301	EGFLAM	CTERM	1	ACACTTGTGGAGCCAAGTAA	CAC	chr5:38463967	+	45	0	0	0	0	4
NM_001205301	EGFLAM	CTERM	2	TCAACACTTGTGGAGCCAAG	TAA	chr5:38463964	+	50	1	0	0	0	4
NM_001205315	STEAP4	CTERM	1	AAAGGAACTCAAAACACTAG	AAA	chr7:88279417	-	35	0	1	0	9	230
NM_001205315	STEAP4	CTERM	2	GCTGGGAAAGGAACTCAAAA	CAC	chr7:88279423	-	45	2	1	1	13	183
NM_001205315	STEAP4	CTERM	3	AGGGCTGGGAAAGGAACTCA	AAA	chr7:88279426	-	55	3	1	1	17	132
NM_001205317	RIMS4	CTERM	1	CCTGCGGAGAACGATCTTAG	TGC	chr20:44756153	-	55	0	1	0	0	3
NM_001205317	RIMS4	CTERM	2	CCGTGGGGCCCTGCGGAGAA	CGA	chr20:44756162	-	75	3	1	1	5	44
NM_001205319	NXN	CTERM	1	TCAAACCGGAGCCCATCTAG	CGT	chr17:800968	-	55	0	1	0	0	11
NM_001205319	NXN	CTERM	2	AGGCCGGAGCCACGCTAGAT	GGG	chr17:800935	+	65	0	0	0	0	0
NM_001205319	NXN	CTERM	3	GAGCCACGCTAGATGGGCTC	CGG	chr17:800941	+	65	2	0	0	0	2
NM_001205329	JAM3	CTERM	2	CGCGGGTCTCAGATCACAAA	CGA	chr11:134149189	-	55	2	1	0	0	5
NM_001205329	JAM3	CTERM	3	CAGCCACACCGCGGGTCTCA	GAT	chr11:134149198	-	70	1	1	0	0	20
NM_001205329	JAM3	CTERM	2	AGTCATCGTTTGTGATCTGA	GAC	chr11:134149162	+	40	0	0	0	0	4
NM_001205329	JAM3	CTERM	1	ACAAGTCATCGTTTGTGATC	TGA	chr11:134149159	+	40	1	0	0	0	6
NM_001205329	JAM3	CTERM	4	CACCGCGGGTCTCAGATCAC	AAA	chr11:134149192	-	65	1	1	0	0	4
NM_001205329	JAM3	CTERM	3	GGGTCTCAGATCACAAACGA	TGA	chr11:134149186	-	50	3	1	0	0	20
NM_001205329	JAM3	CTERM	1	CCACACCGCGGGTCTCAGAT	CAC	chr11:134149195	-	65	0	1	0	0	15
NM_001205329	JAM3	CTERM	1	TCAGACACAAGTCATCGTTT	GTG	chr11:134149153	+	40	3	0	0	1	7
NM_001206	KLF9	CTERM	1	AAAAGGCGCTGGCCAACGCT	TTG	chr9:70387801	-	60	2	1	0	0	7
NM_001206	KLF9	CTERM	1	CGCTGGCCAACGCTTTGTGA	GGT	chr9:70387795	-	60	0	1	0	0	11
NM_001206	KLF9	CTERM	2	CCACGGGCAGCACCTCACAA	AGC	chr9:70387762	+	65	0	0	0	0	6
NM_001206	KLF9	CTERM	3	AGGCGCTGGCCAACGCTTTG	TGA	chr9:70387798	-	65	1	1	0	0	28
NM_001206	KLF9	CTERM	4	GCAGCACCTCACAAAGCGTT	GGC	chr9:70387768	+	55	2	0	0	0	7
NM_001206389	FGF8	CTERM	1	GGGCCAGGCAGCACCTATCG	GGG	chr10:101770315	+	70	0	0	0	0	4
NM_001206389	FGF8	CTERM	1	GGGCCCCCGAGCCCCGATAG	GTG	chr10:101770348	-	80	0	1	0	0	1
NM_001206389	FGF8	CTERM	2	GGACTTGGGCCCCCGAGCCC	CGA	chr10:101770354	-	80	2	1	0	5	84
NM_001206389	FGF8	CTERM	3	GGCAGCACCTATCGGGGCTC	GGG	chr10:101770321	+	70	2	0	0	0	2
NM_001206389	FGF8	CTERM	4	AGCACCTATCGGGGCTCGGG	GGC	chr10:101770324	+	70	3	0	0	0	1
NM_001206426	ATP5MD	CTERM	1	CAACTTCTTACCATTTATGT	TGC	chr10:103392180	+	30	0	0	0	0	23
NM_001206426	ATP5MD	CTERM	1	CAGCTGTGAAAGCAACATAA	ATG	chr10:103392213	-	40	0	1	1	4	62
NM_001206426	ATP5MD	CTERM	1	CTCCAGCTGTGAAAGCAACA	TAA	chr10:103392216	-	50	1	1	1	8	107
NM_001206426	ATP5MD	CTERM	2	ACCATTTATGTTGCTTTCAC	AGC	chr10:103392189	+	35	3	0	0	3	19
NM_001206426	ATP5MD	CTERM	2	CTTACCATTTATGTTGCTTT	CAC	chr10:103392186	+	30	2	0	0	1	46
NM_001206491	MAVS	CTERM	1	AAGAGCCCAGGGCTTCACTA	GTG	chr20:3866164	-	55	1	1	0	2	23
NM_001206491	MAVS	CTERM	1	ACCGGCGGCGTCTGCACTAG	TGA	chr20:3866128	+	70	0	0	0	0	0
NM_001206491	MAVS	CTERM	1	TGCTGTACCGGCGGCGTCTG	CAC	chr20:3866122	+	70	2	0	0	0	1
NM_001206491	MAVS	CTERM	2	TGGTGCTGTACCGGCGGCGT	CTG	chr20:3866119	+	70	3	0	0	0	1
NM_001206524	CASP10	CTERM	1	ACAAAAACTCTCTGCTATAA	TGA	chr2:201217755	-	30	0	1	0	2	128
NM_001206524	CASP10	CTERM	2	ACTCTCTGCTATAATGAAAG	TGC	chr2:201217749	-	35	2	1	0	5	80
NM_001206524	CASP10	CTERM	1	CCAACAAAAACTCTCTGCTA	TAA	chr2:201217758	-	40	1	1	0	5	87
NM_001206528	CRTAC1	CTERM	2	GATGGGATTTAAAGTGCATA	TAA	chr10:97879675	+	35	2	0	0	0	5
NM_001206528	CRTAC1	CTERM	1	GGGATTTAAAGTGCATATAA	CTG	chr10:97879678	+	30	3	0	0	2	8
NM_001206528	CRTAC1	CTERM	1	TTTATTGATGGGATTTAAAG	TGC	chr10:97879669	+	25	0	0	0	1	29
NM_001206528	CRTAC1	CTERM	1	GCCTTCAGTTATATGCACTT	TAA	chr10:97879705	-	40	1	1	0	5	56
NM_001206540	CAPZB	CTERM	1	CCTGGATCGGCTTAATTATC	AGG	chr1:19342751	+	45	1	0	0	0	0
NM_001206540	CAPZB	CTERM	1	GGATCGGCTTAATTATCAGG	CTG	chr1:19342754	+	45	2	0	0	0	0
NM_001206540	CAPZB	CTERM	1	TCTACATCCAGCCTGATAAT	TAA	chr1:19342784	-	40	1	1	0	6	75
NM_001206540	CAPZB	CTERM	2	AGATCTACATCCAGCCTGAT	AAT	chr1:19342787	-	45	2	1	0	2	41
NM_001206540	CAPZB	CTERM	3	TCGGCTTAATTATCAGGCTG	GAT	chr1:19342757	+	45	3	0	0	1	3
NM_001206540	CAPZB	CTERM	4	GCCAGATCTACATCCAGCCT	GAT	chr1:19342790	-	55	3	1	0	4	41
NM_001206541	CAPZB	CTERM	1	AAACAAGAAGCTCTGAAGAA	TGA	chr1:19339589	-	35	1	1	1	11	253
NM_001206541	CAPZB	CTERM	1	TCAAAACAAGAAGCTCTGAA	GAA	chr1:19339592	-	35	2	1	0	10	201
NM_001206541	CAPZB	CTERM	2	AAATCAAAACAAGAAGCTCT	GAA	chr1:19339595	-	30	3	1	1	32	355
NM_001206541	CAPZB	CTERM	2	CCTCCACCAGGTCATTCTTC	AGA	chr1:19339556	+	55	1	0	0	0	18
NM_001206542	CASP10	CTERM	1	GAAGCCTCTGGAAAGAACTA	GGA	chr2:201229100	-	45	1	1	1	8	90
NM_001206542	CASP10	CTERM	1	GCCTCTGGAAAGAACTAGGA	AAC	chr2:201229097	-	50	0	1	0	10	79
NM_001206557	RIC1	CTERM	1	ATGGAACCTCACTGTTAGGA	CAC	chr9:5774260	-	45	0	1	0	2	42
NM_001206557	RIC1	CTERM	1	ATGGGACTTACGACTGTTCT	GTG	chr9:5774218	+	45	3	0	0	0	0
NM_001206557	RIC1	CTERM	1	GTGATGGAACCTCACTGTTA	GGA	chr9:5774263	-	45	1	1	0	0	54
NM_001206557	RIC1	CTERM	2	CTTACGACTGTTCTGTGTCC	TAA	chr9:5774224	+	50	1	0	0	0	1
NM_001206557	RIC1	CTERM	2	GAACCTCACTGTTAGGACAC	AGA	chr9:5774257	-	50	1	1	0	1	40
NM_001206559	POLR1D	CTERM	1	AGCGGTCCAACCGGCGGTGA	GGC	chr13:27665934	+	70	0	0	0	0	0
NM_001206559	POLR1D	CTERM	2	AAAAGCGGTCCAACCGGCGG	TGA	chr13:27665931	+	65	1	0	0	0	0
NM_001206559	POLR1D	CTERM	3	TTCCAGCCTCACCGCCGGTT	GGA	chr13:27665961	-	65	2	1	0	1	21
NM_001206559	POLR1D	CTERM	4	ACGAAAAGCGGTCCAACCGG	CGG	chr13:27665928	+	60	2	0	0	0	0
NM_001206559	POLR1D	CTERM	5	AGTACGAAAAGCGGTCCAAC	CGG	chr13:27665925	+	50	3	0	0	0	0
NM_001206609	SELPLG	CTERM	1	GTGAGCTAAGGGAGGAAGCT	GTG	chr12:108623064	+	55	3	0	0	0	13
NM_001206609	SELPLG	CTERM	1	GGCAGAGTGAGCTAAGGGAG	GAA	chr12:108623058	+	60	1	0	0	0	5
NM_001206612	CHTOP	CTERM	1	AGACAGATCCCGAAACCAAT	GAT	chr1:153645244	+	45	2	0	0	0	3
NM_001206612	CHTOP	CTERM	1	ATCCCGAAACCAATGATTGA	AGC	chr1:153645250	+	40	0	0	0	1	0
NM_001206612	CHTOP	CTERM	2	ATGGGCAGGCTTCAATCATT	GGT	chr1:153645280	-	45	1	1	0	0	25
NM_001206612	CHTOP	CTERM	2	CGCAGACAGATCCCGAAACC	AAT	chr1:153645241	+	60	3	0	0	0	1
NM_001206612	CHTOP	CTERM	3	CAGATCCCGAAACCAATGAT	TGA	chr1:153645247	+	45	1	0	0	0	0
NM_001206612	CHTOP	CTERM	4	AGGCTTCAATCATTGGTTTC	GGG	chr1:153645274	-	40	3	1	1	1	39
NM_001206615	EHF	CTERM	1	GAGGATGGAGAGAAAATGAA	AAC	chr11:34658906	+	40	2	0	1	5	68
NM_001206615	EHF	CTERM	1	GGAGAGAAAATGAAAACTGA	AGC	chr11:34658912	+	35	0	0	0	2	66
NM_001206615	EHF	CTERM	2	CCCGAGGATGGAGAGAAAAT	GAA	chr11:34658903	+	50	3	0	0	1	12
NM_001206615	EHF	CTERM	2	GATGGAGAGAAAATGAAAAC	TGA	chr11:34658909	+	35	1	0	2	2	52
NM_001206627	TRIM49D1	CTERM	1	TGATTTGTCTCTGGTCAGAG	GTG	chr11:89911573	+	45	0	0	2	10	18
NM_001206627	TRIM49D1	CTERM	1	TTTGTCTCTGGTCAGAGGTG	AAC	chr11:89911576	+	50	1	0	0	12	7
NM_001206646	AKIP1	CTERM	1	AGTGATGGTCAACATCACAC	AGG	chr11:8919494	-	45	0	1	0	3	53
NM_001206646	AKIP1	CTERM	1	GCGTGGACCTGGTCTTCCCT	GTG	chr11:8919455	+	65	2	0	0	0	5
NM_001206646	AKIP1	CTERM	1	GGCAGTGATGGTCAACATCA	CAC	chr11:8919497	-	50	1	1	0	2	58
NM_001206646	AKIP1	CTERM	2	ACCTGGTCTTCCCTGTGTGA	TGT	chr11:8919461	+	55	0	0	0	0	11
NM_001206646	AKIP1	CTERM	2	GATGGTCAACATCACACAGG	GAA	chr11:8919491	-	50	1	1	1	4	47
NM_001206646	AKIP1	CTERM	3	GGTCAACATCACACAGGGAA	GAC	chr11:8919488	-	50	2	1	0	5	62
NM_001206646	AKIP1	CTERM	3	TGGACCTGGTCTTCCCTGTG	TGA	chr11:8919458	+	60	1	0	0	2	18
NM_001206651	SH3GLB1	CTERM	3	CCTACTTAATTGAGCAGTTC	TAA	chr1:86743240	-	40	3	1	0	1	34
NM_001206651	SH3GLB1	CTERM	1	CCTACTTAGAACTGCTCAAT	TAA	chr1:86743213	+	40	1	0	0	0	5
NM_001206651	SH3GLB1	CTERM	2	TTACCTACTTAGAACTGCTC	AAT	chr1:86743210	+	40	2	0	0	1	7
NM_001206665	IGSF8	CTERM	2	TCATGAAGAGGCTTCGAAAA	CGG	chr1:160091848	-	40	2	1	0	2	56
NM_001206665	IGSF8	CTERM	1	GCTTCATGAAGAGGCTTCGA	AAA	chr1:160091851	-	50	3	1	0	0	24
NM_001206665	IGSF8	CTERM	1	TGAAGAGGCTTCGAAAACGG	TGA	chr1:160091845	-	50	1	1	0	0	15
NM_001206670	PLA2G4E	CTERM	1	AGGCTCCCTGGGGCCTAGGA	GGG	chr15:41983740	+	70	0	0	0	1	24
NM_001206670	PLA2G4E	CTERM	1	CCTGGGGCCTAGGAGGGACA	CTG	chr15:41983746	+	70	2	0	0	0	5
NM_001206673	ABHD12B	CTERM	1	TCCTCCCAGACTCATGACCA	CTG	chr14:50904377	-	55	1	1	1	4	32
NM_001206673	ABHD12B	CTERM	1	TTCCACTCCTCCCAGACTCA	TGA	chr14:50904383	-	55	1	1	0	9	156
NM_001206673	ABHD12B	CTERM	2	TCCTGAGCAAGCAGTGGTCA	TGA	chr14:50904344	+	55	1	0	0	1	8
NM_001206673	ABHD12B	CTERM	3	GAGATTTCCTGAGCAAGCAG	TGG	chr14:50904338	+	50	3	0	0	0	11
NM_001206691	RFX4	CTERM	1	AGGCCTCTACAGGATGGGCT	AAA	chr12:106761444	+	60	2	0	0	0	4
NM_001206691	RFX4	CTERM	1	CTACAGGATGGGCTAAATGA	CTG	chr12:106761450	+	45	0	0	0	0	19
NM_001206691	RFX4	CTERM	1	GCCTATGATAGCAGTCATTT	AGC	chr12:106761483	-	40	0	1	0	3	43
NM_001206691	RFX4	CTERM	2	CCTCTACAGGATGGGCTAAA	TGA	chr12:106761447	+	50	1	0	0	0	1
NM_001206691	RFX4	CTERM	3	AGCAGTCATTTAGCCCATCC	TGT	chr12:106761474	-	50	3	1	0	4	45
NM_001206696	IRF6	CTERM	1	CCCCTGCCCTGCCTCCCCAG	TAA	chr1:209788442	-	80	1	2	1	40	470
NM_001206696	IRF6	CTERM	1	CTGCCCTGCCTCCCCAGTAA	TTG	chr1:209788439	-	65	0	1	0	7	167
NM_001206696	IRF6	CTERM	1	GATGGCATTCACAATTACTG	GGG	chr1:209788406	+	40	0	0	0	0	5
NM_001206696	IRF6	CTERM	2	GGCATTCACAATTACTGGGG	AGG	chr1:209788409	+	50	1	0	0	0	4
NM_001206696	IRF6	CTERM	3	CACAATTACTGGGGAGGCAG	GGC	chr1:209788415	+	55	3	0	0	1	11
NM_001206701	SP100	CTERM	2	TTGGCAGAAGATCACTTGAT	CAT	chr2:230508057	-	40	1	1	2	6	63
NM_001206701	SP100	CTERM	3	GCAGAAGATCACTTGATCAT	CAC	chr2:230508054	-	40	2	1	2	6	77
NM_001206701	SP100	CTERM	1	ACATTGGCAGAAGATCACTT	GAT	chr2:230508060	-	40	0	1	0	5	47
NM_001206701	SP100	CTERM	1	GAAAAAAGGTGATGATCAAG	TGA	chr2:230508024	+	35	1	0	1	0	9
NM_001206702	SP100	CTERM	1	GCATCCTAATCTTCTTTACC	TGA	chr2:230470117	-	40	3	1	0	1	54
NM_001206702	SP100	CTERM	1	GGTCAGGTAAAGAAGATTAG	GAT	chr2:230470093	+	40	0	0	0	0	3
NM_001206702	SP100	CTERM	2	GAAGAGGGTCAGGTAAAGAA	GAT	chr2:230470087	+	45	2	0	0	0	11
NM_001206702	SP100	CTERM	3	TAAGAAGAGGGTCAGGTAAA	GAA	chr2:230470084	+	40	3	0	0	0	8
NM_001206709	PRKAG1	CTERM	1	CAGGTGGAGAGAAGAAGCCC	TGA	chr12:49002921	-	60	1	1	0	13	153
NM_001206729	AKT3	CTERM	1	TGGGTAACTGGAAAAAATAA	TAA	chr1:243499762	-	30	0	2	3	21	407
NM_001206729	AKT3	CTERM	2	TGCTGGGTAACTGGAAAAAA	TAA	chr1:243499765	-	40	1	2	1	10	223
NM_001206729	AKT3	CTERM	3	GCATGCTGGGTAACTGGAAA	AAA	chr1:243499768	-	50	2	2	0	2	109
NM_001206729	AKT3	CTERM	4	GTGGCATGCTGGGTAACTGG	AAA	chr1:243499771	-	60	3	2	0	3	57
NM_001206736	NSFL1C	CTERM	1	AGCTGGCTGGGCGGTTATGT	TAA	chr20:1443735	+	60	0	0	0	0	3
NM_001206736	NSFL1C	CTERM	1	CTGGGCGGTTATGTTAACCG	CTG	chr20:1443741	+	55	2	0	0	0	0
NM_001206736	NSFL1C	CTERM	2	TCATCGTGCAGCGGTTAACA	TAA	chr20:1443771	-	50	1	1	0	0	8
NM_001206736	NSFL1C	CTERM	3	GGCGGTTATGTTAACCGCTG	CAC	chr20:1443744	+	55	3	0	0	0	1
NM_001206739	ITGB3BP	CTERM	1	GGTGAAACAGTACCTCAGTT	TAA	chr1:63446793	+	45	0	0	0	1	6
NM_001206739	ITGB3BP	CTERM	2	GAAACAGTACCTCAGTTTAA	AAT	chr1:63446796	+	35	1	0	0	0	14
NM_001206739	ITGB3BP	CTERM	3	ACAGTACCTCAGTTTAAAAT	GGC	chr1:63446799	+	30	2	0	0	1	16
NM_001206741	HSD11B1	CTERM	1	ACAGATTCATAAACAAGTAG	GAA	chr1:209734502	+	30	0	0	0	1	20
NM_001206741	HSD11B1	CTERM	2	TCAGGGAGTTCCTACTTGTT	TAT	chr1:209734532	-	45	1	1	0	1	42
NM_001206741	HSD11B1	CTERM	3	GGGAGTTCCTACTTGTTTAT	GAA	chr1:209734529	-	40	2	1	0	2	53
NM_001206741	HSD11B1	CTERM	4	ATAATATGGACAGATTCATA	AAC	chr1:209734493	+	25	3	0	0	3	42
NM_001206774	GTF3C3	CTERM	1	GTAACAAGATCTGCACTTGA	GAT	chr2:196780554	-	40	0	1	0	5	72
NM_001206774	GTF3C3	CTERM	1	TATGTAACAAGATCTGCACT	TGA	chr2:196780557	-	35	1	1	1	2	69
NM_001206774	GTF3C3	CTERM	2	TCTGAAGTATCTCAAGTGCA	GAT	chr2:196780524	+	40	1	0	0	0	12
NM_001206774	GTF3C3	CTERM	2	TTAATGTATGTAACAAGATC	TGC	chr2:196780563	-	25	3	1	0	6	83
NM_001206790	TMPRSS13	CTERM	1	AAACTGAAGCCCAAGGGTTA	TAA	chr11:117908440	-	45	1	1	0	8	122
NM_001206790	TMPRSS13	CTERM	1	AAACTTATTTATAACCCTTG	GGC	chr11:117908410	+	25	2	0	1	0	14
NM_001206790	TMPRSS13	CTERM	1	AGCAAACTTATTTATAACCC	TTG	chr11:117908407	+	30	1	0	0	0	8
NM_001206790	TMPRSS13	CTERM	2	TTAGGGAAACTGAAGCCCAA	GGG	chr11:117908446	-	45	3	1	1	58	>=563
NM_001206794	ARID4B	CTERM	1	GAATGTCAGTTGAGTGCAGG	TGA	chr1:235168547	-	50	1	1	0	6	142
NM_001206794	ARID4B	CTERM	1	TCCTGCTGTCACCTGCACTC	AAC	chr1:235168517	+	60	2	0	0	0	20
NM_001206794	ARID4B	CTERM	2	ATGGAATGTCAGTTGAGTGC	AGG	chr1:235168550	-	45	2	1	0	3	51
NM_001206794	ARID4B	CTERM	3	TGCTGTCACCTGCACTCAAC	TGA	chr1:235168520	+	55	3	0	0	1	9
NM_001206794	ARID4B	CTERM	4	AAAATGGAATGTCAGTTGAG	TGC	chr1:235168553	-	35	3	1	1	7	123
NM_001206797	PKM	CTERM	1	ACACCATGCGTGTTGTTCCT	GTG	chr15:72199678	-	50	3	2	1	1	11
NM_001206797	PKM	CTERM	1	GGCTCTGGGGTCCATCACGG	CAC	chr15:72199636	+	70	0	0	0	2	1
NM_001206797	PKM	CTERM	1	GTGTTGTTCCTGTGCCGTGA	TGG	chr15:72199669	-	55	0	2	1	1	31
NM_001206797	PKM	CTERM	2	GGGGTCCATCACGGCACAGG	AAC	chr15:72199642	+	70	2	0	0	1	3
NM_001206797	PKM	CTERM	2	TGCGTGTTGTTCCTGTGCCG	TGA	chr15:72199672	-	60	1	1	2	1	21
NM_001206797	PKM	CTERM	3	GTCCATCACGGCACAGGAAC	AAC	chr15:72199645	+	60	3	0	0	1	2
NM_001206797	PKM	CTERM	3	TCTGGGGTCCATCACGGCAC	AGG	chr15:72199639	+	65	1	0	0	1	1
NM_001206802	TP53I3	CTERM	1	ACCGAAATCCAGGAGGCCCA	TAA	chr2:24077656	-	60	1	1	0	1	26
NM_001206802	TP53I3	CTERM	1	CCATGTACTTATGGGCCTCC	TGG	chr2:24077626	+	55	2	0	0	0	3
NM_001206802	TP53I3	CTERM	2	CCAGTGACCGAAATCCAGGA	GGC	chr2:24077662	-	55	3	1	0	3	42
NM_001206804	MAP2K5	CTERM	1	CGGCAGCCTCACGGGGGCCC	CTG	chr15:67806758	-	85	2	1	0	0	18
NM_001206804	MAP2K5	CTERM	1	GCCCTGCGGCAGCCTCACGG	GGG	chr15:67806764	-	80	0	1	0	2	96
NM_001206804	MAP2K5	CTERM	2	CAGCCTCACGGGGGCCCCTG	CTG	chr15:67806755	-	80	3	1	0	3	38
NM_001206804	MAP2K5	CTERM	2	GCCAGCAGGGGCCCCCGTGA	GGC	chr15:67806731	+	80	0	0	0	0	4
NM_001206804	MAP2K5	CTERM	3	GGAGCCAGCAGGGGCCCCCG	TGA	chr15:67806728	+	85	1	0	0	1	15
NM_001206804	MAP2K5	CTERM	4	AGTGCCCTGCGGCAGCCTCA	CGG	chr15:67806767	-	70	1	1	0	12	88
NM_001206833	KAT5	CTERM	1	GGAGCAAGAGGGGGAAGTGG	TGA	chr11:65719159	+	65	1	0	0	0	57
NM_001206833	KAT5	CTERM	2	ACTGGAGCAAGAGGGGGAAG	TGG	chr11:65719156	+	60	2	0	0	0	17
NM_001206839	PTPRZ1	CTERM	3	CCCCACCCCTTTCTGTGTTA	AAC	chr7:122061237	-	55	1	1	1	10	128
NM_001206839	PTPRZ1	CTERM	2	GCTTAGAGTCTTTAGTTTAA	CAC	chr7:122061201	+	30	0	0	0	1	10
NM_001206839	PTPRZ1	CTERM	5	CTGTGTTAAACTAAAGACTC	TAA	chr7:122061225	-	35	3	1	0	2	58
NM_001206839	PTPRZ1	CTERM	4	AGAGCTTAGAGTCTTTAGTT	TAA	chr7:122061198	+	35	1	0	0	0	6
NM_001206839	PTPRZ1	CTERM	1	CACCCCTTTCTGTGTTAAAC	TAA	chr7:122061234	-	45	0	1	0	7	49
NM_001206839	PTPRZ1	CTERM	1	CCCTTTCTGTGTTAAACTAA	AGA	chr7:122061231	-	35	1	1	0	2	63
NM_001206841	TGOLN2	CTERM	1	TATATTCCTCTGGAAAAAGA	TGA	chr2:85322727	-	30	1	1	1	9	221
NM_001206841	TGOLN2	CTERM	2	TGGTATATTCCTCTGGAAAA	AGA	chr2:85322730	-	35	2	1	1	7	150
NM_001206841	TGOLN2	CTERM	1	GAATGGTATATTCCTCTGGA	AAA	chr2:85322733	-	40	3	1	0	6	62
NM_001206842	GSG1	CTERM	1	AACCCGCTTAACTCCTAACA	CTG	chr12:13084887	+	45	0	0	0	0	1
NM_001206842	GSG1	CTERM	1	CATCTGTAGAGGAAGAGCAG	TGT	chr12:13084926	-	50	2	1	1	4	123
NM_001206844	TGOLN2	CTERM	1	ATACCATTCTGTTAGGACTT	AGG	chr2:85322725	+	35	1	0	0	0	7
NM_001206846	ASPM	CTERM	1	CGCTTGGCATTCCTTATTAG	TAA	chr1:197084343	-	45	0	1	0	0	17
NM_001206846	ASPM	CTERM	2	GTTTACATTTACTAATAAGG	AAT	chr1:197084313	+	25	1	0	0	0	19
NM_001206846	ASPM	CTERM	3	TGGATACGCTTGGCATTCCT	TAT	chr1:197084349	-	50	2	1	0	2	32
NM_001206847	SMIM18	CTERM	1	ATAGAGTGTTAGACCACTTC	AGT	chr8:30645605	-	40	2	1	0	3	25
NM_001206847	SMIM18	CTERM	1	TCAGAAAACGTGAAACTGAA	GTG	chr8:30645569	+	35	3	0	0	0	9
NM_001206847	SMIM18	CTERM	1	TCTTCTATAGAGTGTTAGAC	CAC	chr8:30645611	-	35	0	1	0	1	33
NM_001206847	SMIM18	CTERM	2	GTGAAACTGAAGTGGTCTAA	CAC	chr8:30645578	+	40	0	0	0	0	12
NM_001206847	SMIM18	CTERM	3	TCATCTTCTATAGAGTGTTA	GAC	chr8:30645614	-	30	1	1	0	3	94
NM_001206847	SMIM18	CTERM	4	AACGTGAAACTGAAGTGGTC	TAA	chr8:30645575	+	45	1	0	0	0	2
NM_001206850	NLGN4Y	CTERM	3	AAAAGCTATACTCTAGTGGT	GGA	chrY:14841267	-	35	3	1	1	1	44
NM_001206850	NLGN4Y	CTERM	1	GGGGAAATAGGGAAAAGCTA	TAC	chrY:14841279	-	45	1	1	0	13	140
NM_001206850	NLGN4Y	CTERM	4	CCCACGGACATTCCACCACT	AGA	chrY:14841234	+	60	3	0	0	1	0
NM_001206850	NLGN4Y	CTERM	1	ATAGGGAAAAGCTATACTCT	AGT	chrY:14841273	-	35	1	1	1	1	59
NM_001206850	NLGN4Y	CTERM	2	GGGAAAAGCTATACTCTAGT	GGT	chrY:14841270	-	40	2	1	1	0	40
NM_001206856	CAPRIN2	CTERM	1	GTGGAGTGATTCTTCTCAGG	TGA	chr12:30710466	-	50	1	1	0	3	67
NM_001206856	CAPRIN2	CTERM	1	TGGGCTGCTCACCTGAGAAG	AAT	chr12:30710436	+	60	2	0	0	0	9
NM_001206856	CAPRIN2	CTERM	2	AGGGTGGAGTGATTCTTCTC	AGG	chr12:30710469	-	50	2	1	0	1	106
NM_001206856	CAPRIN2	CTERM	2	GCTGCTCACCTGAGAAGAAT	CAC	chr12:30710439	+	50	3	0	0	0	9
NM_001206864	STRADB	CTERM	3	TTCATCTGTTAAAGAAACTC	AAA	chr2:201480036	-	30	2	1	0	6	186
NM_001206864	STRADB	CTERM	1	TCTTCTTTCATCTGTTAAAG	AAA	chr2:201480042	-	30	0	1	1	26	476
NM_001206866	IL6R	CTERM	1	GCCTGTGGTCCCAGCTACTT	AGG	chr1:154437558	-	60	0	855	1475	369	>=0
NM_001206866	IL6R	CTERM	2	TGTGGTCCCAGCTACTTAGG	AGG	chr1:154437555	-	55	1	362	553	304	>=0
NM_001206866	IL6R	CTERM	3	CCCAGCTACTTAGGAGGCTG	AGG	chr1:154437549	-	60	3	846	1332	575	>=0
NM_001206866	IL6R	CTERM	1	CGCCTCAGCCTCCTAAGTAG	CTG	chr1:154437525	+	60	0	6	294	0	>=0
NM_001206866	IL6R	CTERM	2	GGTCCCAGCTACTTAGGAGG	CTG	chr1:154437552	-	60	2	322	178	0	>=0
NM_001206878	CTDSP1	CTERM	1	AGCCACGGCCAGGGAGCTAG	TGA	chr2:218404406	+	70	0	0	0	0	6
NM_001206878	CTDSP1	CTERM	2	CATCACCCTCACTAGCTCCC	TGG	chr2:218404436	-	60	1	1	0	6	84
NM_001206878	CTDSP1	CTERM	3	TCAGGCAGCCACGGCCAGGG	AGC	chr2:218404400	+	75	2	0	0	0	9
NM_001206878	CTDSP1	CTERM	4	CCTCACTAGCTCCCTGGCCG	TGG	chr2:218404430	-	70	3	1	0	1	34
NM_001206878	CTDSP1	CTERM	5	TGCTCAGGCAGCCACGGCCA	GGG	chr2:218404397	+	70	3	0	0	1	9
NM_001206897	ALDH1A2	CTERM	1	CCTTCTTAGGAGTTCTTCTG	GGG	chr15:57955192	+	45	3	0	0	0	10
NM_001206897	ALDH1A2	CTERM	1	TCCCCCAGAAGAACTCCTAA	GAA	chr15:57955216	-	50	0	1	0	3	61
NM_001206897	ALDH1A2	CTERM	1	TGGCCTTCTTAGGAGTTCTT	CTG	chr15:57955189	+	45	2	0	0	0	7
NM_001206897	ALDH1A2	CTERM	2	AGATCCCCCAGAAGAACTCC	TAA	chr15:57955219	-	55	1	1	0	3	40
NM_001206897	ALDH1A2	CTERM	3	CAGTAAAGATCCCCCAGAAG	AAC	chr15:57955225	-	50	3	1	0	1	50
NM_001206924	CD86	CTERM	1	CATGCGACAAAAGTGATACA	TGT	chr3:122119506	+	40	3	0	0	0	7
NM_001206924	CD86	CTERM	2	TGGGCTTTACTCTTTAATTA	AAA	chr3:122119551	-	30	1	1	1	6	139
NM_001206927	DNAH8	CTERM	1	AGATGGAAATGAACTTACTT	GAT	chr6:39030406	-	30	0	2	0	9	165
NM_001206927	DNAH8	CTERM	3	TGAACTTACTTGATGTCACA	CAA	chr6:39030397	-	35	3	1	0	8	123
NM_001206934	AGER	CTERM	2	CCCCCCAGTCACATGTGTTG	GGG	chr6:32181545	+	60	2	0	0	6	3
NM_001206934	AGER	CTERM	1	AAGCAGAAGATAGCCCCCAA	CAC	chr6:32181581	-	50	3	7	3	5	103
NM_001206934	AGER	CTERM	4	CAGAAGATAGCCCCCAACAC	ATG	chr6:32181578	-	55	2	7	0	1	17
NM_001206934	AGER	CTERM	1	ATAGCCCCCAACACATGTGA	CTG	chr6:32181572	-	50	0	7	0	0	23
NM_001206934	AGER	CTERM	3	CATCCCCCCAGTCACATGTG	TTG	chr6:32181542	+	60	1	6	0	2	1
NM_001206934	AGER	CTERM	1	AAGATAGCCCCCAACACATG	TGA	chr6:32181575	-	50	1	7	0	0	55
NM_001206934	AGER	CTERM	2	GACCATCCCCCCAGTCACAT	GTG	chr6:32181539	+	60	0	0	6	0	3
NM_001206938	TCAF1	CTERM	2	AATTGTACCTCCTCACACAG	ATG	chr7:143857121	-	45	2	2	0	0	30
NM_001206938	TCAF1	CTERM	2	ATGGGCACTCCTTACATCTG	TGT	chr7:143857085	+	50	1	1	0	0	2
NM_001206938	TCAF1	CTERM	1	ACCTCCTCACACAGATGTAA	GGA	chr7:143857115	-	45	0	2	3	4	56
NM_001206938	TCAF1	CTERM	1	TCGATGGGCACTCCTTACAT	CTG	chr7:143857082	+	50	0	0	1	0	2
NM_001206938	TCAF1	CTERM	1	TGTACCTCCTCACACAGATG	TAA	chr7:143857118	-	50	1	2	0	1	75
NM_001206942	CSPG5	CTERM	1	CTGCTTTAGGTTAAATTATT	CTG	chr3:47562595	+	25	3	0	0	0	31
NM_001206942	CSPG5	CTERM	1	CTTCTTGCTCTGCTTTAGGT	TAA	chr3:47562586	+	45	0	0	0	0	8
NM_001206942	CSPG5	CTERM	1	TTCAGAATAATTTAACCTAA	AGC	chr3:47562619	-	20	0	1	1	9	212
NM_001206942	CSPG5	CTERM	2	GTCTTCAGAATAATTTAACC	TAA	chr3:47562622	-	30	1	1	0	5	116
NM_001206944	CSPG5	CTERM	1	TGACTCCTCCTCTTTCAGGC	AGG	chr3:47562696	+	55	0	0	1	0	34
NM_001206944	CSPG5	CTERM	2	GGAGGTTCTCAAGTCCTGCC	TGA	chr3:47562732	-	60	1	1	0	3	45
NM_001206944	CSPG5	CTERM	1	CTCTTTCAGGCAGGACTTGA	GAA	chr3:47562705	+	50	3	0	0	1	7
NM_001206944	CSPG5	CTERM	3	CTCCTCTTTCAGGCAGGACT	TGA	chr3:47562702	+	55	2	0	0	0	5
NM_001206955	CNTN4	CTERM	1	TCACAGCTAGGTCCAGTTTA	TGA	chr3:3056198	+	45	1	0	0	0	4
NM_001206955	CNTN4	CTERM	1	CAGCTAGGTCCAGTTTATGA	CAA	chr3:3056201	+	45	0	0	0	0	0
NM_001206955	CNTN4	CTERM	3	TTTCCCTCACAGCTAGGTCC	AGT	chr3:3056192	+	55	3	0	0	0	2
NM_001206957	RASSF1	CTERM	1	TGCACGCCTGCCCCCTTGGG	TGA	chr3:50330603	-	75	1	1	0	1	43
NM_001206957	RASSF1	CTERM	2	GGTACAAGAGGTCACCCAAG	GGG	chr3:50330570	+	55	1	0	0	0	3
NM_001206957	RASSF1	CTERM	3	CCCTGCACGCCTGCCCCCTT	GGG	chr3:50330606	-	75	2	1	0	7	85
NM_001206957	RASSF1	CTERM	4	AGAGGTCACCCAAGGGGGCA	GGC	chr3:50330576	+	65	3	0	0	0	2
NM_001206960	PLA1A	CTERM	1	CCCAGGTTAAACTACACACA	GGC	chr3:119629479	-	45	1	1	0	3	41
NM_001206960	PLA1A	CTERM	2	AGGTTAAACTACACACAGGC	TAT	chr3:119629476	-	45	2	1	0	4	40
NM_001206960	PLA1A	CTERM	1	GTCCTGCCCAGGTTAAACTA	CAC	chr3:119629485	-	50	1	1	0	1	31
NM_001206960	PLA1A	CTERM	1	GTGACCTGAAGATAGCCTGT	GTG	chr3:119629443	+	50	2	0	0	0	4
NM_001206960	PLA1A	CTERM	2	CCTGTGACCTGAAGATAGCC	TGT	chr3:119629440	+	55	3	0	0	1	7
NM_001206974	DHPS	CTERM	1	TCATGCATGAGAAGAACGAG	GAC	chr19:12675863	-	45	2	1	0	1	72
NM_001206974	DHPS	CTERM	1	TGCATGAGAAGAACGAGGAC	TGA	chr19:12675860	-	50	1	1	0	1	93
NM_001206977	NR1H4	CTERM	1	AAATCTGGGACGTGCAGTGA	TGG	chr12:100563470	+	50	0	0	0	0	1
NM_001206977	NR1H4	CTERM	1	CCCTGTAATCCCCATCACTG	CAC	chr12:100563503	-	55	0	1	0	2	65
NM_001206977	NR1H4	CTERM	1	CTCCCCTGTAATCCCCATCA	CTG	chr12:100563506	-	55	1	1	0	2	49
NM_001206977	NR1H4	CTERM	2	CCCCATCACTGCACGTCCCA	GAT	chr12:100563494	-	65	3	1	0	3	49
NM_001206977	NR1H4	CTERM	2	GTGAAATCTGGGACGTGCAG	TGA	chr12:100563467	+	55	1	0	0	0	5
NM_001206977	NR1H4	CTERM	2	TTCTCTGTGAAATCTGGGAC	GTG	chr12:100563461	+	45	3	0	0	0	20
NM_001206994	PPP2R2C	CTERM	1	AGGACAAGGTAAACTCTGAC	ATG	chr4:6323330	-	45	3	1	1	1	25
NM_001206994	PPP2R2C	CTERM	1	GCACATACCTAGTGCATGTC	AGA	chr4:6323294	+	50	2	0	0	0	1
NM_001206994	PPP2R2C	CTERM	1	GGAACTGCACATACCTAGTG	CAT	chr4:6323288	+	50	0	0	0	0	0
NM_001206994	PPP2R2C	CTERM	2	ACAAGGTAAACTCTGACATG	CAC	chr4:6323327	-	40	2	1	0	5	83
NM_001206997	CFAP299	CTERM	1	AATTAACATGTTGGTACTTA	AGT	chr4:80963629	-	25	1	1	1	1	100
NM_001206997	CFAP299	CTERM	1	ACATTTCCAGAAGGAAGACT	TAA	chr4:80963590	+	40	1	0	0	1	28
NM_001206997	CFAP299	CTERM	2	GGTACTTAAGTCTTCCTTCT	GGA	chr4:80963617	-	40	3	1	0	2	48
NM_001206998	ZNRF3	CTERM	3	ACAGCAGCAGCCCGGGAGCC	TGA	chr22:29053600	+	75	1	0	0	2	14
NM_001206998	ZNRF3	CTERM	4	CAGCAGACAGCAGCAGCCCG	GGA	chr22:29053594	+	70	3	0	0	1	12
NM_001206998	ZNRF3	CTERM	2	TCCTCCTGAGCTCAGGCTCC	CGG	chr22:29053633	-	65	1	1	0	20	365
NM_001206998	ZNRF3	CTERM	1	AAGAGTTCCTCCTGAGCTCA	GGC	chr22:29053639	-	50	1	1	0	10	91
NM_001206999	CIT	CTERM	1	GCTGAGATTTATACTGAAGA	CTG	chr12:119688224	+	35	2	0	0	0	4
NM_001206999	CIT	CTERM	1	TCTGGGACCAGTCTTCAGTA	TAA	chr12:119688254	-	50	1	1	1	2	53
NM_001206999	CIT	CTERM	1	TTTCTGGCTGAGATTTATAC	TGA	chr12:119688218	+	35	0	0	0	1	17
NM_001206999	CIT	CTERM	2	CTGGCTGAGATTTATACTGA	AGA	chr12:119688221	+	40	1	0	0	1	7
NM_001207000	HNRNPDL	CTERM	1	AAAACAATTACCAGCCATAC	TAA	chr4:82426081	-	35	1	2	1	12	222
NM_001207000	HNRNPDL	CTERM	1	AATGTTCTCCTTTAGTATGG	CTG	chr4:82426048	+	35	1	0	1	2	8
NM_001207000	HNRNPDL	CTERM	1	ACAATTACCAGCCATACTAA	AGG	chr4:82426078	-	35	0	2	1	2	78
NM_001207000	HNRNPDL	CTERM	2	ACCAAAACAATTACCAGCCA	TAC	chr4:82426084	-	40	2	2	2	57	>=381
NM_001207000	HNRNPDL	CTERM	2	TCCAATGTTCTCCTTTAGTA	TGG	chr4:82426045	+	35	0	0	1	1	15
NM_001207004	UGT2B28	CTERM	1	TCATAACATTCTCTTTATAT	CTG	chr4:69294549	-	20	0	3	6	20	139
NM_001207004	UGT2B28	CTERM	1	ATTTCATAACATTCTCTTTA	TAT	chr4:69294552	-	20	1	3	7	40	523
NM_001207005	ZNF233	CTERM	2	TAATAGATTCATCACCATCA	TGG	chr19:44274690	-	30	1	1	0	3	54
NM_001207005	ZNF233	CTERM	3	CAGATTCATCAGAGAGTCCA	TGA	chr19:44274651	+	45	1	0	0	1	11
NM_001207005	ZNF233	CTERM	1	ATTCATCAGAGAGTCCATGA	TGG	chr19:44274654	+	40	0	0	0	0	8
NM_001207005	ZNF233	CTERM	4	CATCACCATCATGGACTCTC	TGA	chr19:44274681	-	50	2	1	0	8	70
NM_001207005	ZNF233	CTERM	5	CACCATCATGGACTCTCTGA	TGA	chr19:44274678	-	50	3	1	0	5	81
NM_001207005	ZNF233	CTERM	6	TGTCTTCAGATTCATCAGAG	AGT	chr19:44274645	+	40	3	0	0	0	12
NM_001207006	IL21	CTERM	1	TATCTACCTTAAGTTTCATT	TGA	chr4:122612849	-	25	1	1	0	8	114
NM_001207006	IL21	CTERM	1	GATAAAGCAGAAAATCAAAT	GAA	chr4:122612813	+	25	0	0	0	8	145
NM_001207006	IL21	CTERM	2	GAAAATCAAATGAAACTTAA	GGT	chr4:122612822	+	20	3	0	0	5	64
NM_001207006	IL21	CTERM	2	GCAGAAAATCAAATGAAACT	TAA	chr4:122612819	+	30	2	0	0	1	34
NM_001207008	AFDN	CTERM	2	AGAATGAACTGAACACAAAG	TGA	chr6:167969913	+	35	1	0	0	2	22
NM_001207009	ZNF497	CTERM	1	AGGGCGTCCTCGGGTCAGGG	CGC	chr19:58356125	+	75	0	0	0	0	4
NM_001207009	ZNF497	CTERM	2	GCGTCCTCGGGTCAGGGCGC	AGC	chr19:58356128	+	80	1	0	0	0	1
NM_001207010	CLEC12A	CTERM	1	TTGATGCCTCATGCCTCCCT	AAA	chr12:9985034	-	55	2	9	224	155	>=197
NM_001207010	CLEC12A	CTERM	2	TGTATTTGATTGATGCCTCA	TGC	chr12:9985043	-	35	1	9	355	112	>=53
NM_001207012	PGF	CTERM	2	GGGGTGGGTTACCTCCGGGG	AAC	chr14:74942698	+	75	2	0	0	0	3
NM_001207012	PGF	CTERM	4	GGTGCGGCGATGCTGTTCCC	CGG	chr14:74942734	-	70	3	1	0	3	21
NM_001207012	PGF	CTERM	1	GCGATGCTGTTCCCCGGAGG	TAA	chr14:74942728	-	70	1	1	0	1	3
NM_001207012	PGF	CTERM	2	GCGGCGATGCTGTTCCCCGG	AGG	chr14:74942731	-	75	2	1	0	1	9
NM_001207012	PGF	CTERM	3	GTGGGTTACCTCCGGGGAAC	AGC	chr14:74942701	+	65	3	0	0	0	2
NM_001207012	PGF	CTERM	1	CAAGGGGTGGGTTACCTCCG	GGG	chr14:74942695	+	65	1	0	0	0	1
NM_001207013	PTPN2	CTERM	1	AGTCATGAATATTAGGTGTC	TGT	chr18:12785812	+	35	1	0	2	0	3
NM_001207013	PTPN2	CTERM	1	CAAGATTGACAGACACCTAA	TAT	chr18:12785842	-	40	0	1	1	1	61
NM_001207013	PTPN2	CTERM	2	GGCCAAGATTGACAGACACC	TAA	chr18:12785845	-	55	1	1	1	1	25
NM_001207013	PTPN2	CTERM	3	CATGAATATTAGGTGTCTGT	CAA	chr18:12785815	+	35	2	0	0	0	10
NM_001207014	SERPINH1	CTERM	1	GTGTGCACCCTGAGGCCCTA	TAA	chr11:75572100	-	65	1	2	0	2	51
NM_001207014	SERPINH1	CTERM	1	AGATGCGAGACGAGTTATAG	GGC	chr11:75572064	+	45	0	0	0	0	0
NM_001207015	PTPRR	CTERM	2	TCTTCAATGACTCACTGGAC	AGT	chr12:70639173	+	45	1	0	0	0	14
NM_001207015	PTPRR	CTERM	1	AAGTCTTCAATGACTCACTG	GAC	chr12:70639170	+	40	0	0	0	1	9
NM_001207015	PTPRR	CTERM	1	TTTCAGCAGAGACTGTCCAG	TGA	chr12:70639206	-	50	1	1	1	11	96
NM_001207015	PTPRR	CTERM	3	ATGACTCACTGGACAGTCTC	TGC	chr12:70639179	+	50	3	0	0	1	4
NM_001207017	SMTN	CTERM	1	CCATGCGGGCGGGCAGGCTA	GAC	chr22:31104483	-	75	1	1	0	1	6
NM_001207017	SMTN	CTERM	2	AACTGCGCCTGCGCGGCAAG	AAT	chr22:31104438	+	70	3	0	0	0	0
NM_001207018	SMTN	CTERM	1	GGGGCCCCGAGCAGGGGTTA	GGA	chr22:31101046	-	75	1	1	0	0	41
NM_001207018	SMTN	CTERM	1	TGGTAAAAACCAAAAAGTCC	TAA	chr22:31101007	+	35	1	0	0	0	18
NM_001207020	SHISA8	CTERM	1	GCGGCCCCGCTTCACACGGT	GAC	chr22:41909754	+	75	1	0	0	0	1
NM_001207020	SHISA8	CTERM	2	ACCGCGGCCCCGCTTCACAC	GGT	chr22:41909751	+	75	0	0	0	0	1
NM_001207020	SHISA8	CTERM	3	GCAAGACCGAGGTCACCGTG	TGA	chr22:41909787	-	65	1	1	0	2	20
NM_001207020	SHISA8	CTERM	4	CCGCTTCACACGGTGACCTC	GGT	chr22:41909760	+	65	3	0	0	0	1
NM_001207020	SHISA8	CTERM	1	AGACCGAGGTCACCGTGTGA	AGC	chr22:41909784	-	60	0	1	0	0	47
NM_001207020	SHISA8	CTERM	1	ATAGCAAGACCGAGGTCACC	GTG	chr22:41909790	-	55	2	1	0	1	2
NM_001207024	M6PR	CTERM	1	GGGATGACCATTTATTACCA	ATG	chr12:8941843	-	40	2	1	0	1	11
NM_001207024	M6PR	CTERM	1	TAAAGTGCAATCTACATTGG	TAA	chr12:8941807	+	35	1	0	0	0	11
NM_001207024	M6PR	CTERM	2	AGTGCAATCTACATTGGTAA	TAA	chr12:8941810	+	35	2	0	0	0	9
NM_001207024	M6PR	CTERM	2	GCAATCTACATTGGTAATAA	ATG	chr12:8941813	+	30	3	0	0	0	5
NM_001207024	M6PR	CTERM	1	ATATAAAGTGCAATCTACAT	TGG	chr12:8941804	+	25	0	0	0	2	20
NM_001207025	POU2F2	CTERM	1	CTGCCCCTTACCAGCCTTGA	TGG	chr19:42091571	-	60	0	1	0	6	91
NM_001207025	POU2F2	CTERM	1	GATTCCCGCTGCCATCAAGG	CTG	chr19:42091538	+	60	0	0	0	0	4
NM_001207025	POU2F2	CTERM	2	ACCCTGCCCCTTACCAGCCT	TGA	chr19:42091574	-	65	1	1	0	13	154
NM_001207025	POU2F2	CTERM	3	CGCTGCCATCAAGGCTGGTA	AGG	chr19:42091544	+	60	2	0	0	0	5
NM_001207025	POU2F2	CTERM	4	TGCCATCAAGGCTGGTAAGG	GGC	chr19:42091547	+	55	3	0	0	0	3
NM_001207026	POU2F2	CTERM	1	CCACGTGCACCCACTTACCC	CGT	chr19:42092051	+	65	0	0	0	0	2
NM_001207026	POU2F2	CTERM	1	GCCTGAACCCCAGCACGGGG	TAA	chr19:42092087	-	75	1	1	0	1	42
NM_001207026	POU2F2	CTERM	1	TGAACCCCAGCACGGGGTAA	GTG	chr19:42092084	-	60	0	1	0	0	8
NM_001207026	POU2F2	CTERM	2	CAGGCCTGAACCCCAGCACG	GGG	chr19:42092090	-	70	2	1	0	7	273
NM_001207026	POU2F2	CTERM	3	GCACCCACTTACCCCGTGCT	GGG	chr19:42092057	+	65	2	0	0	0	4
NM_001207034	RNF40	CTERM	1	CCTGAGTTTCAGGTTCAGCT	GAT	chr16:30774128	-	50	0	1	0	5	91
NM_001207034	RNF40	CTERM	1	TCCATCGTATCTACATCAGC	TGA	chr16:30774092	+	45	1	0	0	0	2
NM_001207034	RNF40	CTERM	2	ACTTCCATCGTATCTACATC	AGC	chr16:30774089	+	40	2	0	0	0	2
NM_001207034	RNF40	CTERM	2	TTTCAGGTTCAGCTGATGTA	GAT	chr16:30774122	-	40	2	1	0	2	74
NM_001207035	ETV7	CTERM	1	TATTCATATGGAGTTTCCAG	TGA	chr6:36354664	-	35	1	1	1	4	136
NM_001207035	ETV7	CTERM	1	TTGGCTATTTGGGGTCACTG	GAA	chr6:36354628	+	50	0	0	0	2	15
NM_001207035	ETV7	CTERM	2	TGGGGTCACTGGAAACTCCA	TAT	chr6:36354637	+	55	3	0	1	1	19
NM_001207036	ETV7	CTERM	1	CCACCTGCCCCTCACGGAGA	GAT	chr6:36366634	+	70	1	0	0	0	6
NM_001207036	ETV7	CTERM	1	GGCCAGAAATCTCTCCGTGA	GGG	chr6:36366664	-	55	0	1	0	0	23
NM_001207036	ETV7	CTERM	2	AGTCCACCTGCCCCTCACGG	AGA	chr6:36366631	+	70	0	0	0	0	2
NM_001207036	ETV7	CTERM	3	AGAGGCCAGAAATCTCTCCG	TGA	chr6:36366667	-	55	1	1	0	1	63
NM_001207036	ETV7	CTERM	4	GCCCCTCACGGAGAGATTTC	TGG	chr6:36366640	+	60	3	0	0	0	3
NM_001207042	PRMT1	CTERM	1	CCGACTACCGGATGCGCTGA	GGC	chr19:49688226	+	65	0	0	0	0	0
NM_001207042	PRMT1	CTERM	1	CCTGCTCCACCGACTACCGG	ATG	chr19:49688217	+	70	3	0	0	0	2
NM_001207042	PRMT1	CTERM	1	GGGAGAGCCGGGCCTCAGCG	CAT	chr19:49688259	-	80	0	1	1	0	30
NM_001207042	PRMT1	CTERM	2	CCACCGACTACCGGATGCGC	TGA	chr19:49688223	+	70	1	0	0	0	0
NM_001207042	PRMT1	CTERM	3	GCTCCACCGACTACCGGATG	CGC	chr19:49688220	+	65	2	0	0	0	3
NM_001207048	BACE1	CTERM	1	ACATCTCCCTGCTGAAGTGA	GGA	chr11:117289585	-	50	0	1	0	3	83
NM_001207048	BACE1	CTERM	1	CCTCCTCACTTCAGCAGGGA	GAT	chr11:117289561	+	60	3	0	0	1	4
NM_001207048	BACE1	CTERM	1	TTGCTGATGACATCTCCCTG	CTG	chr11:117289594	-	50	3	1	0	5	46
NM_001207048	BACE1	CTERM	2	ATGACATCTCCCTGCTGAAG	TGA	chr11:117289588	-	50	1	1	0	6	78
NM_001207048	BACE1	CTERM	3	GGGCCTCCTCACTTCAGCAG	GGA	chr11:117289558	+	65	2	0	0	0	6
NM_001207052	TMEM191C	CTERM	1	CTAACGGGCTTCTGCCAACC	TAA	chr22:21469799	+	60	1	0	0	2	3
NM_001207052	TMEM191C	CTERM	1	GCGGGGCGCTGCACTTAGGT	TGG	chr22:21469835	-	70	0	3	0	0	6
NM_001207052	TMEM191C	CTERM	2	GGCGCGGGGCGCTGCACTTA	GGT	chr22:21469838	-	75	1	3	0	0	10
NM_001207052	TMEM191C	CTERM	1	ACGGGCTTCTGCCAACCTAA	GTG	chr22:21469802	+	55	0	0	0	2	1
NM_001207053	KLK7	CTERM	1	ACACCATGAAAAAGCATCGC	TAA	chr19:50977558	-	45	1	1	0	0	30
NM_001207053	KLK7	CTERM	1	AACTCAGTGTGGCGTTAGCG	ATG	chr19:50977522	+	55	0	0	0	0	0
NM_001207053	KLK7	CTERM	1	CCATGAAAAAGCATCGCTAA	CGC	chr19:50977555	-	40	0	1	0	0	23
NM_001207053	KLK7	CTERM	3	TAAATGACACCATGAAAAAG	CAT	chr19:50977564	-	30	3	1	3	45	454
NM_001207053	KLK7	CTERM	2	ATGACACCATGAAAAAGCAT	CGC	chr19:50977561	-	35	2	1	1	4	150
NM_001207055	DNMT3B	CTERM	1	CCTGGCTGGAACTATTCACA	TGC	chr20:32807914	-	50	1	1	1	2	58
NM_001207055	DNMT3B	CTERM	1	GGCTGGAACTATTCACATGC	AAA	chr20:32807911	-	50	2	1	0	0	50
NM_001207055	DNMT3B	CTERM	2	CTCTGAAGGACTACTTTGCA	TGT	chr20:32807875	+	45	3	0	0	0	6
NM_001207055	DNMT3B	CTERM	2	TGAAGGACTACTTTGCATGT	GAA	chr20:32807878	+	40	2	0	0	0	12
NM_001207062	C22orf23	CTERM	1	GGAAGGGTCTTGCCACCACT	TAA	chr22:37944197	-	60	1	1	0	0	31
NM_001207062	C22orf23	CTERM	1	TCTCTGGAGACAGATTAAGT	GGT	chr22:37944161	+	40	0	0	0	1	16
NM_001207062	C22orf23	CTERM	2	CTGGAGACAGATTAAGTGGT	GGC	chr22:37944164	+	45	1	0	0	0	14
NM_001207063	CXADR	CTERM	2	AGGGGCAGCTACCTTAGCAG	GTG	chr21:17565623	-	60	2	9	0	1	16
NM_001207063	CXADR	CTERM	1	TCCGACTCTCCCACCTGCTA	AGG	chr21:17565590	+	60	2	0	0	7	7
NM_001207063	CXADR	CTERM	1	TCTCCCACCTGCTAAGGTAG	CTG	chr21:17565596	+	55	0	0	8	1	6
NM_001207063	CXADR	CTERM	2	GGCAGCTACCTTAGCAGGTG	GGA	chr21:17565620	-	60	3	9	1	0	44
NM_001207065	CXADR	CTERM	1	ACCCCAGGGATGAATGATTA	CTG	chr21:17565504	-	45	1	1	7	2	17
NM_001207065	CXADR	CTERM	1	GCCAGAAGCTACATCGGCAG	TAA	chr21:17565465	+	60	1	0	0	4	7
NM_001207065	CXADR	CTERM	1	TCCACTGCCAGAAGCTACAT	CGG	chr21:17565459	+	50	3	0	0	4	3
NM_001207065	CXADR	CTERM	2	GGGATGAATGATTACTGCCG	ATG	chr21:17565498	-	50	1	1	8	0	7
NM_001207066	CXADR	CTERM	2	TCTTCAGTAGTCCATATTTA	TAC	chr21:17593210	-	30	1	1	0	6	127
NM_001207066	CXADR	CTERM	4	GTCCATATTTATACAACTGT	AAT	chr21:17593201	-	30	2	1	1	13	185
NM_001207066	CXADR	CTERM	1	TCAGTAGTCCATATTTATAC	AAC	chr21:17593207	-	30	0	1	0	4	80
NM_001207066	CXADR	CTERM	3	CTGATGGAATTACAGTTGTA	TAA	chr21:17593171	+	35	1	0	0	0	15
NM_001207066	CXADR	CTERM	1	GTAGTCCATATTTATACAAC	TGT	chr21:17593204	-	30	1	1	0	3	49
NM_001207067	BZW1	CTERM	1	AATCTGAAGCTGAAGAAGGT	GAC	chr2:200822153	+	40	2	0	0	4	15
NM_001207067	BZW1	CTERM	1	CTGAAGCTGAAGAAGGTGAC	TGA	chr2:200822156	+	50	1	0	2	1	15
NM_001207067	BZW1	CTERM	2	AAAATTCAGTCACCTTCTTC	AGC	chr2:200822183	-	35	3	3	0	6	161
NM_001207067	BZW1	CTERM	3	CTGAATCTGAAGCTGAAGAA	GGT	chr2:200822150	+	40	3	0	2	0	19
NM_001207071	FAM181A	CTERM	1	CCGCGTGGCTAGAGGTAGCC	AAA	chr14:93929172	-	70	2	2	0	0	4
NM_001207071	FAM181A	CTERM	2	CGTGGCTAGAGGTAGCCAAA	GAC	chr14:93929169	-	55	3	2	0	0	14
NM_001207071	FAM181A	CTERM	3	CCATCTTCAATGTCTTTGGC	TAC	chr14:93929136	+	45	3	0	1	0	5
NM_001207076	CNBD2	CTERM	1	CTGTGCCTGCCCTTTAGTGA	TGA	chr20:36030340	+	55	0	0	0	0	13
NM_001211	BUB1B	CTERM	1	AGACTTGATTGCCTAGCTCA	CTG	chr15:40220776	-	45	1	1	0	0	14
NM_001211	BUB1B	CTERM	1	CTGGGGCTTTGCTCTTTCAG	TGA	chr15:40220737	+	55	1	0	0	3	11
NM_001211	BUB1B	CTERM	1	CTTGATTGCCTAGCTCACTG	AAA	chr15:40220773	-	50	0	1	0	2	42
NM_001211	BUB1B	CTERM	2	CTAGCTCACTGAAAGAGCAA	AGC	chr15:40220764	-	45	3	1	0	4	53
NM_001211	BUB1B	CTERM	2	TGCCTAGCTCACTGAAAGAG	CAA	chr15:40220767	-	50	2	1	0	3	48
NM_001212	C1QBP	CTERM	2	CTGCTCTACTGGCTCTTGAC	AAA	chr17:5433010	+	55	3	0	0	3	11
NM_001212	C1QBP	CTERM	1	TGTCTGCTCTACTGGCTCTT	GAC	chr17:5433007	+	50	2	0	0	2	15
NM_001214902	ESR2	CTERM	1	CATGACTCTTGGCACTAAGA	TAA	chr14:64227876	+	45	0	0	0	0	2
NM_001214902	ESR2	CTERM	1	TGGCACTAAGATAACTTCAA	ATG	chr14:64227885	+	35	3	0	0	0	5
NM_001214902	ESR2	CTERM	1	TTCATTTGAAGTTATCTTAG	TGC	chr14:64227909	-	25	0	1	0	6	146
NM_001214902	ESR2	CTERM	2	TCTTGGCACTAAGATAACTT	CAA	chr14:64227882	+	35	2	0	0	0	10
NM_001214906	ZNF48	CTERM	1	CAGCAACAGGACTGGAATGA	CGC	chr16:30399088	+	50	0	0	0	0	11
NM_001214906	ZNF48	CTERM	2	AGGCAGCAACAGGACTGGAA	TGA	chr16:30399085	+	55	1	0	0	0	17
NM_001214906	ZNF48	CTERM	1	AGCAGGAGGCAGCAACAGGA	CTG	chr16:30399079	+	60	3	0	0	1	11
NM_001214906	ZNF48	CTERM	1	AGGAGGCAGCAACAGGACTG	GAA	chr16:30399082	+	60	2	0	0	1	11
NM_001214906	ZNF48	CTERM	3	GGACCGCGTCATTCCAGTCC	TGT	chr16:30399115	-	65	2	1	0	0	30
NM_001214906	ZNF48	CTERM	4	CCGCGTCATTCCAGTCCTGT	TGC	chr16:30399112	-	60	3	1	0	0	9
NM_001215	CA6	CTERM	1	TTGACTACTTAAGAAGAGCA	TTG	chr1:8974676	+	35	3	0	0	0	2
NM_001215	CA6	CTERM	3	ACTTAAGAAGAGCATTGAAC	TGA	chr1:8974682	+	35	1	0	0	0	11
NM_001215	CA6	CTERM	1	CCTCTTAGCTTTCCTCAGTT	CAA	chr1:8974718	-	45	0	1	0	3	87
NM_001215	CA6	CTERM	1	TAAGAAGAGCATTGAACTGA	GGA	chr1:8974685	+	35	0	0	0	0	9
NM_001215	CA6	CTERM	2	ACTACTTAAGAAGAGCATTG	AAC	chr1:8974679	+	35	2	0	0	0	5
NM_001215	CA6	CTERM	2	CTTAGCTTTCCTCAGTTCAA	TGC	chr1:8974715	-	40	1	1	0	5	84
NM_001216	CA9	CTERM	5	CAGCAGAGGTAGCCGAGACT	GGA	chr9:35680997	+	60	3	0	0	0	2
NM_001216	CA9	CTERM	1	TAGCCGAGACTGGAGCCTAG	AGG	chr9:35681006	+	60	0	0	0	0	6
NM_001216	CA9	CTERM	2	TCTCCAAGATCCAGCCTCTA	GGC	chr9:35681042	-	50	1	1	0	3	105
NM_001216	CA9	CTERM	3	AGATCCAGCCTCTAGGCTCC	AGT	chr9:35681036	-	60	1	1	0	6	108
NM_001216	CA9	CTERM	4	AGCCTCTAGGCTCCAGTCTC	GGC	chr9:35681030	-	60	3	1	0	7	87
NM_001217	CA11	CTERM	2	TGGATGGTGTCCCCCATGGT	CGC	chr19:48638144	-	60	2	1	0	0	50
NM_001217	CA11	CTERM	1	GAAGGGGAGTCTCAGCGACC	ATG	chr19:48638108	+	65	1	0	0	0	2
NM_001217	CA11	CTERM	4	CAGTGGATGGTGTCCCCCAT	GGT	chr19:48638147	-	60	3	1	0	1	31
NM_001217	CA11	CTERM	3	GGGGAGTCTCAGCGACCATG	GGG	chr19:48638111	+	65	2	0	0	0	2
NM_001217	CA11	CTERM	1	GTGTCCCCCATGGTCGCTGA	GAC	chr19:48638138	-	65	0	1	0	0	17
NM_001217	CA11	CTERM	2	GAGTCTCAGCGACCATGGGG	GAC	chr19:48638114	+	65	3	0	0	0	4
NM_001217	CA11	CTERM	1	ATGGTGTCCCCCATGGTCGC	TGA	chr19:48638141	-	65	1	1	0	0	23
NM_001218	CA12	CTERM	1	GAGCTCCGGGGACCTCAAGC	GTG	chr15:63326271	+	70	0	0	0	0	4
NM_001218	CA12	CTERM	3	CTCCGGGGACCTCAAGCGTG	GGC	chr15:63326274	+	70	1	0	0	0	3
NM_001218	CA12	CTERM	1	CCAAGATGGAGACTGAGGCC	CAC	chr15:63326313	-	60	3	1	0	3	66
NM_001218	CA12	CTERM	1	AGACTGAGGCCCACGCTTGA	GGT	chr15:63326304	-	60	0	1	0	1	31
NM_001218	CA12	CTERM	2	TGGAGACTGAGGCCCACGCT	TGA	chr15:63326307	-	65	1	1	0	1	103
NM_001218	CA12	CTERM	4	GGACCTCAAGCGTGGGCCTC	AGT	chr15:63326280	+	70	3	0	0	0	6
NM_001220	CAMK2B	CTERM	1	CACCTTCACTGCAGCGGGGC	CAC	chr7:44220057	+	70	3	0	0	0	1
NM_001220	CAMK2B	CTERM	1	CTGTGGCCCCGCTGCAGTGA	AGG	chr7:44220081	-	70	0	1	1	6	100
NM_001220	CAMK2B	CTERM	2	CGCCTGTGGCCCCGCTGCAG	TGA	chr7:44220084	-	80	1	1	0	5	77
NM_001220	CAMK2B	CTERM	3	AACACTCACCTTCACTGCAG	CGG	chr7:44220051	+	50	1	0	0	0	14
NM_001220	CAMK2B	CTERM	4	ACTCACCTTCACTGCAGCGG	GGC	chr7:44220054	+	60	2	0	0	0	2
NM_001220473	PPFIA2	CTERM	1	TTTCAGTCTACTCTACCTAA	AGT	chr12:81259651	-	35	0	1	0	6	73
NM_001220473	PPFIA2	CTERM	2	AGTGCACTTTAGGTAGAGTA	GAC	chr12:81259624	+	40	2	0	0	0	1
NM_001220473	PPFIA2	CTERM	2	GATGGTAGTGCACTTTAGGT	AGA	chr12:81259618	+	45	0	0	0	0	5
NM_001220473	PPFIA2	CTERM	3	GCACTTTAGGTAGAGTAGAC	TGA	chr12:81259627	+	45	3	0	0	0	6
NM_001220475	PPFIA2	CTERM	1	CTTTGAGTGGCTGGTCAACA	TGA	chr12:81261968	+	50	0	0	0	0	2
NM_001220475	PPFIA2	CTERM	2	CTGTTCGCACATACTCATGT	TGA	chr12:81262004	-	45	1	1	0	0	22
NM_001220475	PPFIA2	CTERM	3	CCACTGTTCGCACATACTCA	TGT	chr12:81262007	-	50	2	1	0	0	19
NM_001220475	PPFIA2	CTERM	4	GTGGCTGGTCAACATGAGTA	TGT	chr12:81261974	+	50	2	0	0	0	7
NM_001220482	MEIS2	CTERM	1	TGGACATTCATGCCCAATAG	TAT	chr15:36892192	-	45	0	1	0	0	36
NM_001220482	MEIS2	CTERM	2	AGGTTATGGACATTCATGCC	CAA	chr15:36892198	-	45	2	1	0	3	38
NM_001220482	MEIS2	CTERM	3	CCCTTATACTATTGGGCATG	AAT	chr15:36892165	+	45	2	0	0	1	1
NM_001220482	MEIS2	CTERM	1	GTTCCCTTATACTATTGGGC	ATG	chr15:36892162	+	45	1	0	1	0	2
NM_001220482	MEIS2	CTERM	1	TGAGTTCCCTTATACTATTG	GGC	chr15:36892159	+	35	0	0	0	0	6
NM_001220484	HEATR4	CTERM	1	AAGTGTTCAGCTTAGAGATG	AGC	chr14:73478595	+	40	1	0	0	0	18
NM_001220484	HEATR4	CTERM	1	GAAAGAAAGGTGCTCATCTC	TAA	chr14:73478628	-	45	1	1	0	6	95
NM_001220484	HEATR4	CTERM	1	GACAAGTGTTCAGCTTAGAG	ATG	chr14:73478592	+	45	0	0	0	0	3
NM_001220484	HEATR4	CTERM	2	CCTCTGGAAAGAAAGGTGCT	CAT	chr14:73478634	-	50	3	1	0	4	106
NM_001220488	CDH13	CTERM	1	ACCCTCTCTATTCAGGTCTG	TGA	chr16:83795008	+	50	1	0	0	1	7
NM_001220488	CDH13	CTERM	1	CTCTCTATTCAGGTCTGTGA	GAA	chr16:83795011	+	45	0	0	0	2	13
NM_001220491	CDH13	CTERM	3	GCCAAATAGGATGTTCATTA	AAT	chr16:83180976	-	35	1	1	0	2	52
NM_001220491	CDH13	CTERM	4	GATGTTCATTAAATTGCTAA	AAT	chr16:83180967	-	25	2	1	0	10	191
NM_001220491	CDH13	CTERM	1	TAGGATGTTCATTAAATTGC	TAA	chr16:83180970	-	30	1	1	0	4	85
NM_001220491	CDH13	CTERM	2	GTTCATTAAATTGCTAAAAT	TGT	chr16:83180964	-	20	3	1	0	12	248
NM_001220491	CDH13	CTERM	1	AAATAGGATGTTCATTAAAT	TGC	chr16:83180973	-	20	0	1	0	8	190
NM_001220492	CDH13	CTERM	3	TTATCTCATGTCAGCCATCG	TGC	chr16:83171571	-	45	3	1	0	5	32
NM_001220492	CDH13	CTERM	1	TAGCACGATGGCTGACATGA	GAT	chr16:83171547	+	50	0	0	0	0	3
NM_001220492	CDH13	CTERM	2	GCCTAGCACGATGGCTGACA	TGA	chr16:83171544	+	60	1	0	0	2	20
NM_001220492	CDH13	CTERM	1	TTCTGTGCCTAGCACGATGG	CTG	chr16:83171538	+	55	3	0	0	0	8
NM_001220492	CDH13	CTERM	1	TTTCCTGTGCACTTATCTCA	TGT	chr16:83171583	-	40	1	1	1	6	117
NM_001220494	GLYATL1	CTERM	1	AGCAGCTTCATTGTCTAAAA	TGG	chr11:58956041	-	35	0	1	3	8	119
NM_001220494	GLYATL1	CTERM	1	CTAAGCAGCTTCATTGTCTA	AAA	chr11:58956044	-	40	1	3	0	3	59
NM_001220494	GLYATL1	CTERM	2	AGCTTCATTGTCTAAAATGG	AAC	chr11:58956038	-	35	1	2	2	13	150
NM_001220500	FCER2	CTERM	1	CCACCCCCTCTGCCCCTCTC	CAC	chr19:7689221	-	75	3	1	0	23	270
NM_001220500	FCER2	CTERM	1	CCTCTGCCCCTCTCCACTCT	TGA	chr19:7689215	-	65	1	1	0	34	340
NM_001220500	FCER2	CTERM	1	GGCTGTATCCATGCTCAAGA	GTG	chr19:7689179	+	50	0	0	0	0	2
NM_001220500	FCER2	CTERM	2	ATCCATGCTCAAGAGTGGAG	AGG	chr19:7689185	+	50	2	0	0	0	3
NM_001220500	FCER2	CTERM	3	CATGCTCAAGAGTGGAGAGG	GGC	chr19:7689188	+	55	3	0	0	0	12
NM_001220765	IKZF1	CTERM	1	ACCGCTTCCACATGAGCTAA	AGC	chr7:50400608	+	50	0	0	0	1	2
NM_001220765	IKZF1	CTERM	1	GCGGGAGGGCTTTAGCTCAT	GTG	chr7:50400638	-	60	1	1	0	0	4
NM_001220765	IKZF1	CTERM	1	GGCGCGGGAGGGCTTTAGCT	CAT	chr7:50400641	-	70	0	1	0	0	9
NM_001220765	IKZF1	CTERM	2	AGCACCGCTTCCACATGAGC	TAA	chr7:50400605	+	60	1	0	0	0	0
NM_001220765	IKZF1	CTERM	2	GAGGGGAGCACCGCTTCCAC	ATG	chr7:50400599	+	70	3	0	0	0	1
NM_001220765	IKZF1	CTERM	2	GGGAGCACCGCTTCCACATG	AGC	chr7:50400602	+	65	2	0	0	0	2
NM_001220765	IKZF1	CTERM	3	GGAGGGCTTTAGCTCATGTG	GAA	chr7:50400635	-	55	2	1	0	0	31
NM_001221	CAMK2D	CTERM	1	CCTCTTTGTGGCAAAACATC	TAA	chr4:113455777	-	45	1	1	0	5	76
NM_001221	CAMK2D	CTERM	1	CTTTGTGGCAAAACATCTAA	GGC	chr4:113455774	-	35	0	1	1	7	78
NM_001221	CAMK2D	CTERM	3	GAGGCACCTCTTTGTGGCAA	AAC	chr4:113455783	-	55	3	1	0	2	27
NM_001223	CASP1	CTERM	1	ACCTCTTCCCAGGACATTAA	AAT	chr11:105026277	-	45	0	1	3	7	82
NM_001223	CASP1	CTERM	2	GATGTTTCTACCTCTTCCCA	GGA	chr11:105026286	-	45	3	1	0	18	193
NM_001223	CASP1	CTERM	2	TCTACCTCTTCCCAGGACAT	TAA	chr11:105026280	-	50	1	1	1	6	109
NM_001223	CASP1	CTERM	3	GTTTCTACCTCTTCCCAGGA	CAT	chr11:105026283	-	50	2	1	0	13	106
NM_001225	CASP4	CTERM	3	GATATTTCTACCTCTTTCCT	GGC	chr11:104944781	-	35	3	2	2	8	191
NM_001226	CASP6	CTERM	1	ATAGCCTCTATTAATTAATT	AGA	chr4:109689316	+	20	0	0	0	3	19
NM_001226	CASP6	CTERM	2	TGCATTTCTTTCCAAAATCT	AAT	chr4:109689355	-	30	2	1	0	23	367
NM_001226	CASP6	CTERM	1	ATTTCTTTCCAAAATCTAAT	TAA	chr4:109689352	-	20	1	1	3	24	543
NM_001227	CASP7	CTERM	1	ATGTACCCCTGATATGGCTA	TTG	chr10:113729557	-	45	1	1	0	1	3
NM_001227	CASP7	CTERM	1	CCCTGATATGGCTATTGACT	GAA	chr10:113729551	-	45	1	1	0	2	34
NM_001227	CASP7	CTERM	1	TCACCAAGGAACTCTACTTC	AGT	chr10:113729512	+	45	3	0	0	1	10
NM_001227	CASP7	CTERM	2	CCAAGGAACTCTACTTCAGT	CAA	chr10:113729515	+	45	2	0	0	0	6
NM_001229	CASP9	CTERM	1	GAGGGGCCCTGGCCTTATGA	TGT	chr1:15492929	+	65	0	0	0	0	6
NM_001231	CASQ1	CTERM	2	AGGACGATGACGATGATGAT	GAT	chr1:160201348	+	45	3	0	0	22	>=277
NM_001231	CASQ1	CTERM	1	ACGATGATGATGATGACTAG	TTG	chr1:160201357	+	40	0	0	0	2	23
NM_001231	CASQ1	CTERM	1	ACGATGACGATGATGATGAT	GAC	chr1:160201351	+	40	2	0	9	251	>=39
NM_001232	CASQ2	CTERM	2	ATGACAGTGATGACGATGAT	GAT	chr1:115701269	-	40	3	2	33	211	>=633
NM_001232	CASQ2	CTERM	1	ACAGTGATGACGATGATGAT	GAA	chr1:115701266	-	40	2	5	35	304	>=488
NM_001233	CAV2	CTERM	1	GCCTGCAACTGAGCCAGGAT	TGA	chr7:116506099	+	60	1	0	0	0	9
NM_001233	CAV2	CTERM	1	TCAGCCTGCAACTGAGCCAG	GAT	chr7:116506096	+	60	2	0	0	0	4
NM_001233	CAV2	CTERM	1	TGGGGTCCAAGTATTCAATC	CTG	chr7:116506135	-	45	0	1	0	0	3
NM_001233	CAV2	CTERM	2	AGTATTCAATCCTGGCTCAG	TTG	chr7:116506126	-	45	3	1	0	1	20
NM_001234	CAV3	CTERM	1	TGCTGCGGAAGGAGGTCTAA	AGC	chr3:8745848	+	55	0	0	0	0	0
NM_001234	CAV3	CTERM	1	TGTTGCCCCACCTGGCTTTA	GAC	chr3:8745884	-	55	1	1	0	8	127
NM_001234	CAV3	CTERM	2	TGGTGCTGCGGAAGGAGGTC	TAA	chr3:8745845	+	65	1	0	0	0	1
NM_001236	CBR3	CTERM	1	ACAAAGTTGTGCAAAACTGG	TAA	chr21:36146490	+	40	1	0	0	0	10
NM_001236	CBR3	CTERM	1	ATGACAAAGTTGTGCAAAAC	TGG	chr21:36146487	+	35	2	0	0	0	26
NM_001236	CBR3	CTERM	1	GAAGCAGACGTTTACCAGTT	TTG	chr21:36146523	-	45	1	1	0	1	10
NM_001236	CBR3	CTERM	4	TCCATGACAAAGTTGTGCAA	AAC	chr21:36146484	+	40	3	0	0	1	5
NM_001237	CCNA2	CTERM	1	ACCCACCAGAGACACTAAAT	CTG	chr4:121817663	-	45	2	1	0	1	18
NM_001237	CCNA2	CTERM	1	CAGAGACACTAAATCTGTAA	CAA	chr4:121817657	-	35	0	1	0	10	140
NM_001237	CCNA2	CTERM	1	TTTCATTGTTACAGATTTAG	TGT	chr4:121817630	+	25	2	0	0	0	24
NM_001237	CCNA2	CTERM	2	CACCAGAGACACTAAATCTG	TAA	chr4:121817660	-	45	1	1	0	5	89
NM_001237	CCNA2	CTERM	3	TCAACCCACCAGAGACACTA	AAT	chr4:121817666	-	50	3	1	0	3	34
NM_001238	CCNE1	CTERM	1	AGCAGAGCAGCGGGCCGGAA	ATG	chr19:29823749	+	70	3	0	0	0	1
NM_001238	CCNE1	CTERM	1	GAAGGATGGGGTGGTCACGC	CAT	chr19:29823791	-	65	0	1	0	1	15
NM_001238	CCNE1	CTERM	1	GGAGAAGGATGGGGTGGTCA	CGC	chr19:29823794	-	60	1	1	0	14	188
NM_001238	CCNE1	CTERM	2	GCAGCGGGCCGGAAATGGCG	TGA	chr19:29823755	+	75	1	0	0	0	3
NM_001238	CCNE1	CTERM	3	TGGGGTGGTCACGCCATTTC	CGG	chr19:29823785	-	60	2	1	0	2	23
NM_001239	CCNH	CTERM	1	ACGACCTGGTAGAATCTCTC	TAA	chr5:87394468	-	50	1	1	0	2	29
NM_001239	CCNH	CTERM	1	TCAACTTCAAATGGTTAGAG	AGA	chr5:87394432	+	35	0	0	0	0	5
NM_001239	CCNH	CTERM	2	TCAAATGGTTAGAGAGATTC	TAC	chr5:87394438	+	35	2	0	0	1	8
NM_001240	CCNT1	CTERM	1	TTCCACCCCTTCCTAAGTAA	AAA	chr12:48693052	-	45	0	1	0	3	60
NM_001240	CCNT1	CTERM	2	CACTTCCACCCCTTCCTAAG	TAA	chr12:48693055	-	55	1	1	1	9	82
NM_001241	CCNT2	CTERM	1	CGTGATTGGCATCAGGACCG	TTG	chr2:134954559	-	60	1	1	0	0	2
NM_001241	CCNT2	CTERM	1	GTGGAGACCAACGGTCCTGA	TGC	chr2:134954529	+	60	0	0	0	1	3
NM_001241	CCNT2	CTERM	2	TGTACTCGTGATTGGCATCA	GGA	chr2:134954565	-	45	1	1	0	0	20
NM_001241	CCNT2	CTERM	3	CCAGTGGAGACCAACGGTCC	TGA	chr2:134954526	+	65	1	0	0	0	2
NM_001241	CCNT2	CTERM	4	AAGAAGCCAGTGGAGACCAA	CGG	chr2:134954520	+	50	3	0	0	1	13
NM_001242	CD27	CTERM	1	CCGCAGGTGCTGGCTCAGGG	GGA	chr12:6451406	-	75	0	1	0	4	101
NM_001242	CD27	CTERM	2	CTCCCGCAGGTGCTGGCTCA	GGG	chr12:6451409	-	70	1	1	0	2	77
NM_001242	CD27	CTERM	3	CGGAGCCTGCCTGCTCCCCC	TGA	chr12:6451370	+	80	1	0	0	1	7
NM_001242	CD27	CTERM	5	CTGGCTCAGGGGGAGCAGGC	AGG	chr12:6451397	-	75	3	1	0	14	194
NM_001242	CD27	CTERM	4	GTGCTGGCTCAGGGGGAGCA	GGC	chr12:6451400	-	70	2	2	0	11	110
NM_001242307	PITRM1	CTERM	1	AGCGCCACGGCTGCTCATTG	GAT	chr10:3138017	+	65	0	0	0	0	1
NM_001242307	PITRM1	CTERM	1	ACCCATCCTGGATCATCCAA	TGA	chr10:3138053	-	50	1	1	0	1	42
NM_001242307	PITRM1	CTERM	2	GCCACGGCTGCTCATTGGAT	GAT	chr10:3138020	+	60	1	0	0	0	1
NM_001242307	PITRM1	CTERM	3	AGGACCCATCCTGGATCATC	CAA	chr10:3138056	-	55	2	1	0	2	33
NM_001242307	PITRM1	CTERM	2	GCTGCTCATTGGATGATCCA	GGA	chr10:3138026	+	50	3	0	0	0	0
NM_001242312	FAM124A	CTERM	1	ACAAGAGCAGAGGGCATTCA	GAT	chr13:51281273	-	50	1	1	1	7	95
NM_001242312	FAM124A	CTERM	1	ACATGGAGGAATTCTACATC	TGA	chr13:51281234	+	40	1	0	0	0	10
NM_001242312	FAM124A	CTERM	1	TGGAGGAATTCTACATCTGA	ATG	chr13:51281237	+	40	0	0	0	0	6
NM_001242312	FAM124A	CTERM	2	GCAGAGGGCATTCAGATGTA	GAA	chr13:51281267	-	50	1	1	0	3	47
NM_001242312	FAM124A	CTERM	3	ATAACGACATGGAGGAATTC	TAC	chr13:51281228	+	40	3	0	0	0	5
NM_001242313	TMEM191B	CTERM	1	ACGGGCTGCTGCCAACCTAA	GTG	chr22:18530440	+	60	0	0	1	1	1
NM_001242313	TMEM191B	CTERM	1	CTAACGGGCTGCTGCCAACC	TAA	chr22:18530437	+	65	1	0	1	1	1
NM_001242314	MAP3K13	CTERM	1	ACAGCTCTGCTACCTGGTAA	TGA	chr3:185482437	+	50	0	0	0	1	4
NM_001242314	MAP3K13	CTERM	1	ACTACAGCTCTGCTACCTGG	TAA	chr3:185482434	+	55	1	0	0	1	2
NM_001242314	MAP3K13	CTERM	2	TGTGTATTCCTTCATTACCA	GGT	chr3:185482470	-	35	0	1	0	6	95
NM_001242314	MAP3K13	CTERM	3	GTATTCCTTCATTACCAGGT	AGC	chr3:185482467	-	40	1	1	0	3	32
NM_001242314	MAP3K13	CTERM	4	AACACTACAGCTCTGCTACC	TGG	chr3:185482431	+	50	2	0	0	0	1
NM_001242314	MAP3K13	CTERM	5	TTCCTTCATTACCAGGTAGC	AGA	chr3:185482464	-	45	2	1	0	2	50
NM_001242318	PDE7A	CTERM	1	ACTGGTTCTGGGGGTTATGA	TAA	chr8:65719276	+	50	0	0	0	2	42
NM_001242318	PDE7A	CTERM	2	CTCAGGAAAATCGGTTATCA	TAA	chr8:65719312	-	40	1	1	0	0	28
NM_001242326	USP17L25	CTERM	1	CGGTACTTCCACTGAGATCA	CTG	chr4:9326774	-	50	1	21	6	3	7
NM_001242326	USP17L25	CTERM	1	GGGCTCTGCTTGTGTGCCAG	TGA	chr4:9326735	+	65	1	0	26	0	21
NM_001242326	USP17L25	CTERM	1	TTCCACTGAGATCACTGGCA	CAC	chr4:9326768	-	50	1	26	2	6	75
NM_001242326	USP17L25	CTERM	2	GCAAGAGGGCTCTGCTTGTG	TGC	chr4:9326729	+	60	3	0	26	0	9
NM_001242333	LHX6	CTERM	1	AGCTGCCCCTCAGCCGCTGA	GAT	chr9:122204720	-	70	0	1	0	4	42
NM_001242333	LHX6	CTERM	1	CACAGCTGCCCCTCAGCCGC	TGA	chr9:122204723	-	75	1	1	0	9	146
NM_001242333	LHX6	CTERM	2	CCCCACAGCTGCCCCTCAGC	CGC	chr9:122204726	-	75	2	1	2	19	268
NM_001242333	LHX6	CTERM	3	ACTGGATCTCAGCGGCTGAG	GGG	chr9:122204693	+	60	2	0	0	0	4
NM_001242333	LHX6	CTERM	4	GCGCCCCACAGCTGCCCCTC	AGC	chr9:122204729	-	80	3	1	0	3	118
NM_001242334	LHX6	CTERM	1	AAGTGCCGGCAGCGTTAGTA	CTG	chr9:122204746	+	55	0	0	0	0	2
NM_001242334	LHX6	CTERM	2	TGCCGGCAGCGTTAGTACTG	AAA	chr9:122204749	+	60	1	0	0	0	0
NM_001242334	LHX6	CTERM	4	CAGCGTTAGTACTGAAAAAG	GAT	chr9:122204755	+	40	3	0	0	0	2
NM_001242339	PFKP	CTERM	1	ATGCAGGCGGGACTGGGTCA	GAC	chr10:3136596	-	65	1	1	0	1	25
NM_001242339	PFKP	CTERM	1	ATGTGCAGCCCTGGAGTGTC	TGA	chr10:3136557	+	60	1	0	0	3	13
NM_001242339	PFKP	CTERM	1	CTGGGTCAGACACTCCAGGG	CTG	chr10:3136584	-	65	3	1	0	4	64
NM_001242339	PFKP	CTERM	2	GGACTGGGTCAGACACTCCA	GGG	chr10:3136587	-	60	2	1	0	4	68
NM_001242339	PFKP	CTERM	3	TGGAACATGTGCAGCCCTGG	AGT	chr10:3136551	+	60	3	0	0	1	10
NM_001242350	VNN2	CTERM	2	AAAGAGACGCCCTATAACAT	TAC	chr6:132744289	+	40	1	0	0	0	1
NM_001242350	VNN2	CTERM	3	GAGACGCCCTATAACATTAC	AAT	chr6:132744292	+	45	2	0	0	0	1
NM_001242350	VNN2	CTERM	1	GATAAAGAGACGCCCTATAA	CAT	chr6:132744286	+	40	0	0	0	0	0
NM_001242350	VNN2	CTERM	1	TAGCTTTGCAAAATATTGTA	ATG	chr6:132744328	-	25	3	1	0	4	71
NM_001242352	ODF2	CTERM	1	CCTGATAAGTGGCCTCAGGC	AGG	chr9:128500269	-	60	0	1	0	0	28
NM_001242352	ODF2	CTERM	2	CCCGATCTCCTCCTGCCTGA	GGC	chr9:128500236	+	65	0	0	0	1	5
NM_001242352	ODF2	CTERM	3	GGCCCTGATAAGTGGCCTCA	GGC	chr9:128500272	-	60	1	1	0	2	42
NM_001242352	ODF2	CTERM	4	GATAAGTGGCCTCAGGCAGG	AGG	chr9:128500266	-	60	1	1	0	5	97
NM_001242352	ODF2	CTERM	5	GCTCCCGATCTCCTCCTGCC	TGA	chr9:128500233	+	70	1	0	0	0	8
NM_001242352	ODF2	CTERM	6	AAGTGGCCTCAGGCAGGAGG	AGA	chr9:128500263	-	65	2	1	1	11	180
NM_001242354	ODF2	CTERM	1	GGGCGTGCAGCTCATCTTGG	TAT	chr9:128494742	-	65	1	1	0	3	18
NM_001242354	ODF2	CTERM	1	GGGGGGCGTGCAGCTCATCT	TGG	chr9:128494745	-	70	0	1	0	0	18
NM_001242354	ODF2	CTERM	2	CAGGGGCCCGCATACCAAGA	TGA	chr9:128494709	+	65	1	0	0	0	3
NM_001242354	ODF2	CTERM	3	GAGCAGGGGCCCGCATACCA	AGA	chr9:128494706	+	70	2	0	0	0	0
NM_001242354	ODF2	CTERM	4	GCAGCTCATCTTGGTATGCG	GGC	chr9:128494736	-	55	3	1	0	2	18
NM_001242359	RHOBTB1	CTERM	1	CATCTCCAGCAGTGGCCTGA	AGA	chr10:60871501	-	60	0	1	0	6	118
NM_001242359	RHOBTB1	CTERM	1	TCTGGAATTCATCTCCAGCA	GTG	chr10:60871510	-	45	3	1	0	2	45
NM_001242359	RHOBTB1	CTERM	2	ATTCATCTCCAGCAGTGGCC	TGA	chr10:60871504	-	55	1	1	0	2	65
NM_001242359	RHOBTB1	CTERM	3	TCTCTTCCTCTTCAGGCCAC	TGC	chr10:60871471	+	55	1	0	0	5	21
NM_001242359	RHOBTB1	CTERM	4	CTTCCTCTTCAGGCCACTGC	TGG	chr10:60871474	+	60	2	0	2	0	14
NM_001242359	RHOBTB1	CTERM	5	CCTCTTCAGGCCACTGCTGG	AGA	chr10:60871477	+	65	3	0	0	1	12
NM_001242362	MAGED4B	CTERM	1	ATCGCTGCAGTTCGTCAACG	GTG	chrX:52062015	+	55	0	0	1	0	0
NM_001242366	SLC46A1	CTERM	1	AGCAGTTTCCCCAGAGCCCC	TGA	chr17:28399678	-	65	1	1	0	8	235
NM_001242366	SLC46A1	CTERM	1	GCAGATCAGGGGCTCTGGGG	AAA	chr17:28399651	+	70	3	0	0	0	4
NM_001242366	SLC46A1	CTERM	1	GTCCAGGCAGATCAGGGGCT	CTG	chr17:28399645	+	65	1	0	0	0	6
NM_001242366	SLC46A1	CTERM	2	CAGGCAGATCAGGGGCTCTG	GGG	chr17:28399648	+	65	2	0	0	1	8
NM_001242366	SLC46A1	CTERM	3	AGTTCCAGCAGTTTCCCCAG	AGC	chr17:28399684	-	55	3	1	0	4	103
NM_001242369	CACFD1	CTERM	1	GGACAGTCCAGGCCTCACTT	GGA	chr9:133468725	-	60	0	1	0	2	37
NM_001242369	CACFD1	CTERM	2	CTCTGTGTGGGTCCAAGTGA	GGC	chr9:133468692	+	55	0	0	0	0	11
NM_001242369	CACFD1	CTERM	3	TGGCTCTGTGTGGGTCCAAG	TGA	chr9:133468689	+	60	1	0	0	1	16
NM_001242374	ANAPC13	CTERM	1	GGAGCCAAGCGTCAGTTTCC	AAT	chr3:134478579	+	60	1	0	0	0	3
NM_001242374	ANAPC13	CTERM	1	TTCCCCCCATTGGAAACTGA	CGC	chr3:134478609	-	50	0	1	0	2	67
NM_001242374	ANAPC13	CTERM	2	AGAATGTTCCCCCCATTGGA	AAC	chr3:134478615	-	50	2	1	0	3	40
NM_001242374	ANAPC13	CTERM	2	ATGTTCCCCCCATTGGAAAC	TGA	chr3:134478612	-	50	1	1	0	2	37
NM_001242374	ANAPC13	CTERM	3	GCCAAGCGTCAGTTTCCAAT	GGG	chr3:134478582	+	50	2	0	0	0	7
NM_001242374	ANAPC13	CTERM	4	AAGCGTCAGTTTCCAATGGG	GGG	chr3:134478585	+	50	3	0	0	0	1
NM_001242374	ANAPC13	CTERM	5	ATGAGAATGTTCCCCCCATT	GGA	chr3:134478618	-	45	3	1	0	0	43
NM_001242376	GFAP	CTERM	1	ATAGGCTCTGGCTAGGAGCG	CTG	chr17:44910458	+	60	1	0	0	0	1
NM_001242376	GFAP	CTERM	1	TCTGGCTAGGAGCGCTGCAG	TGT	chr17:44910464	+	65	3	0	0	0	0
NM_001242376	GFAP	CTERM	2	GGGCCTTCGTGACACTGCAG	CGC	chr17:44910497	-	65	3	1	0	2	41
NM_001242377	DCP2	CTERM	1	ATGTGCTGCTATCAAAGGTC	CAA	chr5:113013495	-	45	1	1	0	2	25
NM_001242377	DCP2	CTERM	1	TAATGAAAATCTTGGACCTT	TGA	chr5:113013462	+	30	1	0	0	0	12
NM_001242377	DCP2	CTERM	2	TGCTGCTATCAAAGGTCCAA	GAT	chr5:113013492	-	45	2	1	0	3	60
NM_001242377	DCP2	CTERM	3	ATGCTATAATGAAAATCTTG	GAC	chr5:113013456	+	25	3	0	1	2	35
NM_001242385	MAK	CTERM	1	CACACCATAGACTCCTACCG	GTG	chr6:10764438	+	55	0	0	0	0	0
NM_001242385	MAK	CTERM	1	GGGTGGCCAAGTATGGAGGC	CAC	chr6:10764480	-	65	3	1	0	3	43
NM_001242385	MAK	CTERM	1	TGGCCAAGTATGGAGGCCAC	CGG	chr6:10764477	-	60	2	1	0	5	102
NM_001242397	TWF1	CTERM	2	TTAATGTGATGACTTTAATC	AGT	chr12:43795571	+	25	0	0	0	4	41
NM_001242397	TWF1	CTERM	3	ATGTGATGACTTTAATCAGT	AGT	chr12:43795574	+	30	1	0	0	2	10
NM_001242397	TWF1	CTERM	4	TGATGACTTTAATCAGTAGT	AGC	chr12:43795577	+	30	2	0	0	1	10
NM_001242397	TWF1	CTERM	1	AAACTGAAGCTACTACTGAT	TAA	chr12:43795607	-	35	1	2	0	4	117
NM_001242397	TWF1	CTERM	1	CTGAAGCTACTACTGATTAA	AGT	chr12:43795604	-	35	0	2	0	4	58
NM_001242397	TWF1	CTERM	2	CGGAAACTGAAGCTACTACT	GAT	chr12:43795610	-	45	2	2	1	2	25
NM_001242409	GAREM1	CTERM	1	TCATTAATGGCTGGAGGCCC	AAA	chr18:32267899	-	55	3	1	0	0	30
NM_001242413	PRKCQ	CTERM	1	GGATGGAGCGGCTGATATCC	TGA	chr10:6428229	-	60	1	1	0	0	20
NM_001242413	PRKCQ	CTERM	1	TGGAGGGGCAAGATTCAGGA	TAT	chr10:6428193	+	55	0	0	0	1	10
NM_001242414	WDR20	CTERM	3	TCTCTGTTCTACCAACCTCA	TGG	chr14:102193491	-	45	1	1	0	5	106
NM_001242414	WDR20	CTERM	1	TACCAACCTCATGGGATTGT	CTG	chr14:102193482	-	45	2	1	0	9	87
NM_001242414	WDR20	CTERM	1	TCCTCCAGACAATCCCATGA	GGT	chr14:102193455	+	50	0	0	0	3	16
NM_001242414	WDR20	CTERM	2	TCATCCTCCAGACAATCCCA	TGA	chr14:102193452	+	50	1	0	0	0	10
NM_001242414	WDR20	CTERM	4	TTCTACCAACCTCATGGGAT	TGT	chr14:102193485	-	45	1	1	0	5	96
NM_001242414	WDR20	CTERM	1	CTGTTCTACCAACCTCATGG	GAT	chr14:102193488	-	50	0	1	0	1	70
NM_001242415	WDR20	CTERM	1	GTGTTCTCCAAGACCAGAAC	TAA	chr14:102212560	+	50	1	0	0	0	7
NM_001242415	WDR20	CTERM	2	AAGGTGTTCTCCAAGACCAG	AAC	chr14:102212557	+	50	2	0	0	0	3
NM_001242416	WDR20	CTERM	1	CAGCAGTGAGGTCGCTACAC	TAC	chr14:102222897	-	60	0	1	0	0	13
NM_001242416	WDR20	CTERM	1	CAGGTGGAACTGTAGTGTAG	CGA	chr14:102222864	+	50	0	0	0	0	1
NM_001242416	WDR20	CTERM	1	GTTCTCCAGGTGGAACTGTA	GTG	chr14:102222858	+	50	2	0	0	0	6
NM_001242416	WDR20	CTERM	2	CAGTGAGGTCGCTACACTAC	AGT	chr14:102222894	-	55	1	1	0	0	13
NM_001242416	WDR20	CTERM	2	GCGCAGCAGTGAGGTCGCTA	CAC	chr14:102222900	-	65	1	1	0	0	5
NM_001242417	WDR20	CTERM	1	CTGGTGCAGCATTAAGGATT	AAA	chr14:102209891	-	45	1	1	0	2	37
NM_001242417	WDR20	CTERM	2	CTAGATCTGGTGCAGCATTA	AGG	chr14:102209897	-	45	1	1	0	3	19
NM_001242417	WDR20	CTERM	3	CAGCATTAAGGATTAAAACT	TAC	chr14:102209885	-	30	3	1	1	10	207
NM_001242462	GHR	CTERM	1	TTTCTAGGAAGGAAAATTAG	AGG	chr5:42718446	+	30	0	0	0	3	28
NM_001242463	FBXO32	CTERM	1	TGTGCTGGGATTCAGAACTT	GAA	chr8:123503362	+	45	1	0	0	1	8
NM_001242463	FBXO32	CTERM	1	TTATCAACTTGTTCAAGTTC	TGA	chr8:123503395	-	30	1	1	0	5	123
NM_001242463	FBXO32	CTERM	2	GCTGGGATTCAGAACTTGAA	CAA	chr8:123503365	+	45	2	0	0	0	14
NM_001242464	PPP1R1B	CTERM	1	AGATGCAGGCTGGGTGCCTA	TGT	chr17:39635882	-	60	1	1	3	76	>=624
NM_001242464	PPP1R1B	CTERM	2	AGGCTGGGTGCCTATGTGCC	AGG	chr17:39635876	-	65	1	1	0	2	72
NM_001242464	PPP1R1B	CTERM	3	GGTGCCTATGTGCCAGGCTC	AGA	chr17:39635870	-	65	3	1	0	14	187
NM_001242464	PPP1R1B	CTERM	4	GCCCTTCCCCCTCTGAGCCT	GGC	chr17:39635837	+	70	3	0	0	1	20
NM_001242466	PIK3R1	CTERM	1	ATGCACAGCAGAGGCGATGA	AGC	chr5:68297582	+	55	0	0	0	0	5
NM_001242466	PIK3R1	CTERM	1	GAGTAAGCGCTTCATCGCCT	CTG	chr5:68297612	-	55	1	1	0	0	1
NM_001242466	PIK3R1	CTERM	2	TAAGCGCTTCATCGCCTCTG	CTG	chr5:68297609	-	55	2	1	0	0	6
NM_001242466	PIK3R1	CTERM	2	TATATGCACAGCAGAGGCGA	TGA	chr5:68297579	+	50	1	0	0	0	1
NM_001242466	PIK3R1	CTERM	3	CAGTATATGCACAGCAGAGG	CGA	chr5:68297576	+	50	2	0	0	0	4
NM_001242466	PIK3R1	CTERM	4	GCGCTTCATCGCCTCTGCTG	TGC	chr5:68297606	-	65	3	1	0	0	27
NM_001242466	PIK3R1	CTERM	5	ACCCAGTATATGCACAGCAG	AGG	chr5:68297573	+	50	3	0	0	1	5
NM_001242472	ZNF345	CTERM	1	TTCAGCACATAATTTCAATT	TAT	chr19:36878311	-	25	0	1	1	21	220
NM_001242472	ZNF345	CTERM	2	AATTGGAAACTATAAATTGA	AAT	chr19:36878278	+	20	0	0	0	1	51
NM_001242472	ZNF345	CTERM	2	GCGAATTGGAAACTATAAAT	TGA	chr19:36878275	+	30	1	0	0	0	5
NM_001242472	ZNF345	CTERM	3	TCTGCGAATTGGAAACTATA	AAT	chr19:36878272	+	35	2	0	0	0	5
NM_001242472	ZNF345	CTERM	1	AGCACATAATTTCAATTTAT	AGT	chr19:36878308	-	20	1	1	0	10	206
NM_001242481	EIF1AD	CTERM	1	AAGAGGAGGAGGCAGCCTGA	GAC	chr11:65998618	-	60	0	1	0	18	186
NM_001242481	EIF1AD	CTERM	1	TGGGTCCTGGAGTCTCAGGC	TGC	chr11:65998585	+	65	0	0	0	0	26
NM_001242481	EIF1AD	CTERM	2	GTGAAGAGGAGGAGGCAGCC	TGA	chr11:65998621	-	65	1	1	2	28	314
NM_001242487	ZSWIM8	CTERM	1	GGGTGAAAGACTCAGGGGGA	GAA	chr10:73801530	-	60	1	1	0	3	44
NM_001242487	ZSWIM8	CTERM	1	TAAGGGTGAAAGACTCAGGG	GGA	chr10:73801533	-	50	0	1	1	5	121
NM_001242487	ZSWIM8	CTERM	2	CCCTAAGGGTGAAAGACTCA	GGG	chr10:73801536	-	50	1	1	0	3	70
NM_001242487	ZSWIM8	CTERM	3	AGATGGCCACCTTCTCCCCC	TGA	chr10:73801497	+	65	1	0	4	51	>=244
NM_001242487	ZSWIM8	CTERM	4	TGAAAGACTCAGGGGGAGAA	GGT	chr10:73801527	-	50	2	1	0	9	164
NM_001242487	ZSWIM8	CTERM	5	AAGACTCAGGGGGAGAAGGT	GGC	chr10:73801524	-	55	3	1	1	6	156
NM_001242498	MIF4GD	CTERM	1	CCTGATCTGGAGGCCTAGTC	GGA	chr17:75266726	+	60	0	0	0	0	5
NM_001242498	MIF4GD	CTERM	1	GATCTGGAGGCCTAGTCGGA	GAC	chr17:75266729	+	60	1	0	0	0	0
NM_001242498	MIF4GD	CTERM	2	ATTACTACAGCGAAGTCTCC	GAC	chr17:75266765	-	45	2	1	0	0	18
NM_001242505	GDA	CTERM	1	AATACCATGGAACATTAAGG	AAA	chr9:72250818	-	35	0	1	0	9	96
NM_001242505	GDA	CTERM	1	ATCCTCCACCATTTCCTTAA	TGT	chr9:72250785	+	40	0	0	0	2	11
NM_001242505	GDA	CTERM	2	CCCATCCTCCACCATTTCCT	TAA	chr9:72250782	+	55	1	0	0	5	19
NM_001242505	GDA	CTERM	2	GAAAATACCATGGAACATTA	AGG	chr9:72250821	-	30	1	1	1	7	169
NM_001242505	GDA	CTERM	3	ACCATGGAACATTAAGGAAA	TGG	chr9:72250815	-	35	1	1	1	9	131
NM_001242505	GDA	CTERM	4	ATGGAACATTAAGGAAATGG	TGG	chr9:72250812	-	35	2	1	0	14	146
NM_001242505	GDA	CTERM	5	GAACATTAAGGAAATGGTGG	AGG	chr9:72250809	-	40	3	1	0	4	119
NM_001242506	GDA	CTERM	1	GACGCCCGAGGGTCTTACAC	TGA	chr9:72248356	-	65	0	1	0	0	18
NM_001242506	GDA	CTERM	2	CGAGGGTCTTACACTGAGCT	GGA	chr9:72248350	-	55	2	1	0	0	19
NM_001242506	GDA	CTERM	2	GTAGACGCCCGAGGGTCTTA	CAC	chr9:72248359	-	60	1	1	0	0	3
NM_001242506	GDA	CTERM	4	GGGTCTTACACTGAGCTGGA	AAA	chr9:72248347	-	55	3	1	0	1	51
NM_001242508	OSBPL1A	CTERM	3	TCAATTTGCCTGACATTTAT	TAA	chr18:24163201	-	30	1	1	0	9	165
NM_001242508	OSBPL1A	CTERM	4	ACTTCAATTTGCCTGACATT	TAT	chr18:24163204	-	35	2	1	0	10	157
NM_001242508	OSBPL1A	CTERM	1	ATTTGCCTGACATTTATTAA	AAT	chr18:24163198	-	25	0	1	0	14	258
NM_001242521	TEX46	CTERM	1	CTTCGAGTTCCCCCAGCTAA	TGA	chr1:23010920	-	55	0	1	0	1	25
NM_001242521	TEX46	CTERM	4	ACTGTACTTCGAGTTCCCCC	AGC	chr1:23010926	-	55	2	1	0	0	20
NM_001242521	TEX46	CTERM	1	GTACTTCGAGTTCCCCCAGC	TAA	chr1:23010923	-	60	1	1	0	0	14
NM_001242521	TEX46	CTERM	3	CCTCGGCCTCATTAGCTGGG	GGA	chr1:23010890	+	65	1	0	0	0	4
NM_001242521	TEX46	CTERM	2	CCGCCTCGGCCTCATTAGCT	GGG	chr1:23010887	+	65	0	0	0	0	3
NM_001242521	TEX46	CTERM	5	CCTCATTAGCTGGGGGAACT	CGA	chr1:23010896	+	55	3	0	0	1	13
NM_001242524	HLA-DPA1	CTERM	1	GGGCCCAGGGGACCCTGTGA	AAT	chr6:33068669	-	75	0	8	0	7	134
NM_001242524	HLA-DPA1	CTERM	1	ACCTTTACAGTATTTCACAG	GGT	chr6:33068636	+	35	0	0	7	7	16
NM_001242524	HLA-DPA1	CTERM	2	ACAGTATTTCACAGGGTCCC	CTG	chr6:33068642	+	50	2	0	7	1	22
NM_001242524	HLA-DPA1	CTERM	3	GTATTTCACAGGGTCCCCTG	GGC	chr6:33068645	+	55	3	0	1	7	10
NM_001242524	HLA-DPA1	CTERM	1	ACCCCCGGGCCCAGGGGACC	CTG	chr6:33068675	-	85	2	8	0	3	34
NM_001242524	HLA-DPA1	CTERM	2	CCCGGGCCCAGGGGACCCTG	TGA	chr6:33068672	-	85	1	8	0	25	261
NM_001242532	MFSD11	CTERM	1	CCCTCACGGACACCAGATCA	GAT	chr17:76778369	-	60	1	1	0	1	16
NM_001242532	MFSD11	CTERM	1	GCTCTGACTACCGAAGTATC	TGA	chr17:76778330	+	50	1	0	0	0	3
NM_001242532	MFSD11	CTERM	2	CCCGCGGCTCTGACTACCGA	AGT	chr17:76778324	+	70	3	0	0	0	2
NM_001242539	NCOA6	CTERM	1	CCAAGCGAAGAAAATCCAAG	TAA	chr20:34715344	-	45	1	1	0	9	94
NM_001242539	NCOA6	CTERM	1	GCAGTCCTGCTTGTTTACTT	GGA	chr20:34715308	+	45	0	0	0	1	11
NM_001242546	ANAPC16	CTERM	1	CCATCCAGGCAGTATCAACC	TGA	chr10:72233130	-	55	0	1	0	2	24
NM_001242546	ANAPC16	CTERM	1	TCACCCCCTCTTCAGGTTGA	TAC	chr10:72233097	+	55	0	0	0	0	3
NM_001242546	ANAPC16	CTERM	2	TCCAGGCAGTATCAACCTGA	AGA	chr10:72233127	-	50	1	1	0	0	36
NM_001242546	ANAPC16	CTERM	3	GATTCACCCCCTCTTCAGGT	TGA	chr10:72233094	+	55	1	0	0	1	4
NM_001242546	ANAPC16	CTERM	4	AGGCAGTATCAACCTGAAGA	GGG	chr10:72233124	-	45	2	1	0	3	60
NM_001242546	ANAPC16	CTERM	5	TGGGATTCACCCCCTCTTCA	GGT	chr10:72233091	+	55	2	0	0	1	7
NM_001242546	ANAPC16	CTERM	6	CAGTATCAACCTGAAGAGGG	GGT	chr10:72233121	-	50	3	1	0	1	43
NM_001242559	MAP4K4	CTERM	1	GCAGGACTTCTCTTCTGAGC	TGG	chr2:101891224	+	55	2	0	0	1	7
NM_001242559	MAP4K4	CTERM	2	TGCTTCTACCAGCTCAGAAG	AGA	chr2:101891254	-	50	3	1	3	6	76
NM_001242559	MAP4K4	CTERM	3	TAGGCAGGACTTCTCTTCTG	AGC	chr2:101891221	+	50	3	0	0	0	9
NM_001242581	RIN2	CTERM	1	GTCCCGCCTGTCTTCTAGGA	GGT	chr20:20000950	-	60	0	1	0	1	36
NM_001242581	RIN2	CTERM	2	GAAGTCCCGCCTGTCTTCTA	GGA	chr20:20000953	-	55	1	1	0	3	20
NM_001242581	RIN2	CTERM	3	CCGCCTGTCTTCTAGGAGGT	GGT	chr20:20000947	-	60	1	1	1	0	44
NM_001242589	TREM1	CTERM	3	TTCCCAGTCTGTGTGCTGAG	AGG	chr6:41280910	-	55	3	1	0	9	125
NM_001242589	TREM1	CTERM	2	CCTCACTTTCACATCCTCTC	AGC	chr6:41280874	+	50	2	0	0	1	22
NM_001242589	TREM1	CTERM	1	GTCTGTGTGCTGAGAGGATG	TGA	chr6:41280904	-	55	1	1	0	14	184
NM_001242589	TREM1	CTERM	1	CCAGTCTGTGTGCTGAGAGG	ATG	chr6:41280907	-	60	2	1	0	1	39
NM_001242590	TREM1	CTERM	1	CAGGCTCTTACTCAGGAATC	CAC	chr6:41276173	+	50	1	0	0	0	3
NM_001242590	TREM1	CTERM	2	TGTCATTCTCCTGGCTGGTG	GAT	chr6:41276212	-	55	3	1	1	6	77
NM_001242590	TREM1	CTERM	1	TCTCCTGGCTGGTGGATTCC	TGA	chr6:41276206	-	60	1	1	1	4	76
NM_001242597	TMEM147	CTERM	1	AGACACCAAGCCTAGGAGTG	CAC	chr19:35547458	-	55	1	1	0	6	47
NM_001242597	TMEM147	CTERM	1	CTGAGACACCAAGCCTAGGA	GTG	chr19:35547461	-	55	0	1	1	0	28
NM_001242597	TMEM147	CTERM	1	TGTCTGAGACACCAAGCCTA	GGA	chr19:35547464	-	50	1	1	0	3	53
NM_001242597	TMEM147	CTERM	2	CAAGCCTAGGAGTGCACATT	GAC	chr19:35547452	-	50	3	1	0	0	44
NM_001242597	TMEM147	CTERM	3	ATGTCGCCGTTGTCAATGTG	CAC	chr19:35547419	+	50	3	0	0	0	1
NM_001242599	RBM39	CTERM	1	TGGTTCCAAGTAGACGATGA	AGG	chr20:35704500	-	45	0	2	0	0	24
NM_001242599	RBM39	CTERM	1	TTCCTTCATCGTCTACTTGG	AAC	chr20:35704476	+	45	3	0	0	2	5
NM_001242599	RBM39	CTERM	2	TACTGGTTCCAAGTAGACGA	TGA	chr20:35704503	-	45	1	2	0	1	14
NM_001242599	RBM39	CTERM	3	AGCTACTGGTTCCAAGTAGA	CGA	chr20:35704506	-	45	2	1	1	2	48
NM_001242599	RBM39	CTERM	4	ATCTTCCTTCATCGTCTACT	TGG	chr20:35704473	+	40	2	0	1	1	8
NM_001242599	RBM39	CTERM	5	CACAGCTACTGGTTCCAAGT	AGA	chr20:35704509	-	50	3	1	1	5	60
NM_001242617	NXT2	CTERM	1	AAGATTGGTCTAGTAGTTAA	AGG	chrX:109542669	+	30	0	0	0	0	3
NM_001242617	NXT2	CTERM	1	TTCAAGATTGGTCTAGTAGT	TAA	chrX:109542666	+	35	1	0	0	0	8
NM_001242628	GFOD1	CTERM	1	GCAGCAGGATGTCCCTCTAC	TGT	chr6:13364768	-	60	2	1	0	4	48
NM_001242628	GFOD1	CTERM	3	GCCGCAGCAGGATGTCCCTC	TAC	chr6:13364771	-	70	3	1	0	0	20
NM_001242628	GFOD1	CTERM	1	GGATGTCCCTCTACTGTTAG	CAC	chr6:13364762	-	50	0	1	0	1	15
NM_001242628	GFOD1	CTERM	2	CTGTGCTAACAGTAGAGGGA	CAT	chr6:13364738	+	50	3	0	0	0	7
NM_001242628	GFOD1	CTERM	2	AATCTGTGCTAACAGTAGAG	GGA	chr6:13364735	+	40	2	0	0	0	7
NM_001242629	GFOD1	CTERM	2	ATATTAAGTTAGACAGGCTG	CAT	chr6:13470429	+	35	2	0	0	0	5
NM_001242629	GFOD1	CTERM	1	CCTTAGGGATGCAGCCTGTC	TAA	chr6:13470459	-	60	1	1	0	1	22
NM_001242629	GFOD1	CTERM	1	CTGTGCATATTAAGTTAGAC	AGG	chr6:13470423	+	35	0	0	0	1	9
NM_001242629	GFOD1	CTERM	1	TGCATATTAAGTTAGACAGG	CTG	chr6:13470426	+	35	1	0	0	0	1
NM_001242636	IL31RA	CTERM	1	ACACCAAGGGAGAAGTCTAA	ATG	chr5:55917101	+	45	0	0	0	0	6
NM_001242636	IL31RA	CTERM	2	AGCACACCAAGGGAGAAGTC	TAA	chr5:55917098	+	55	1	0	0	0	11
NM_001242636	IL31RA	CTERM	3	TTCCAGAGCACACCAAGGGA	GAA	chr5:55917092	+	55	3	0	0	0	8
NM_001242636	IL31RA	CTERM	1	TCATGCTATGGTCGCATTTA	GAC	chr5:55917137	-	40	1	1	0	3	20
NM_001242636	IL31RA	CTERM	1	CGCATTTAGACTTCTCCCTT	GGT	chr5:55917125	-	45	3	1	0	1	32
NM_001242637	IL31RA	CTERM	3	GTCCACACTTATATTGAAGT	TGG	chr5:55922440	-	35	2	1	0	2	26
NM_001242637	IL31RA	CTERM	1	CCTGCCCAACTTCAATATAA	GTG	chr5:55922413	+	40	0	0	0	0	3
NM_001242637	IL31RA	CTERM	2	TTAGTCCACACTTATATTGA	AGT	chr5:55922443	-	30	1	1	1	1	43
NM_001242637	IL31RA	CTERM	2	CTTCCTGCCCAACTTCAATA	TAA	chr5:55922410	+	45	1	0	0	0	9
NM_001242644	RAB2A	CTERM	1	AGGCTGGGGGCGGCTGCTGT	TGA	chr8:60620747	+	75	1	0	0	0	4
NM_001242644	RAB2A	CTERM	2	AGCAGGCTGGGGGCGGCTGC	TGT	chr8:60620744	+	80	2	0	0	1	14
NM_001242644	RAB2A	CTERM	3	GACAGCAGGCTGGGGGCGGC	TGC	chr8:60620741	+	80	3	0	1	1	8
NM_001242648	PHACTR1	CTERM	1	CAAGAGGAATTCGACTGTTA	AGG	chr6:13287095	-	40	1	1	0	0	22
NM_001242648	PHACTR1	CTERM	1	GAATTCGACTGTTAAGGTCG	GTG	chr6:13287089	-	45	1	1	0	0	1
NM_001242648	PHACTR1	CTERM	1	TCCTTAGGTTTCACCGACCT	TAA	chr6:13287056	+	50	1	0	0	0	1
NM_001242648	PHACTR1	CTERM	2	TTCGACTGTTAAGGTCGGTG	AAA	chr6:13287086	-	50	2	1	0	0	4
NM_001242648	PHACTR1	CTERM	2	TTTGTTTCCTTAGGTTTCAC	CGA	chr6:13287050	+	35	3	0	1	0	41
NM_001242659	FNDC10	CTERM	2	CCGGCCTGCGCAGACACCCC	TGA	chr1:1599357	-	80	1	1	0	2	52
NM_001242659	FNDC10	CTERM	1	GGCGGCCTCGCGCTTCAGGG	GTG	chr1:1599321	+	80	0	0	0	0	0
NM_001242659	FNDC10	CTERM	1	CGCGCCCCGGCCTGCGCAGA	CAC	chr1:1599363	-	85	3	1	0	3	11
NM_001242659	FNDC10	CTERM	1	GCCTGCGCAGACACCCCTGA	AGC	chr1:1599354	-	70	0	1	0	1	64
NM_001242672	TTC34	CTERM	1	CAGGCTGCTGGCTACAGTGA	CTG	chr1:2641387	-	60	0	2	0	2	49
NM_001242672	TTC34	CTERM	1	CCTCAGGCTGCTGGCTACAG	TGA	chr1:2641390	-	65	1	2	0	6	102
NM_001242673	AHCYL1	CTERM	1	CTCTCTCTCTTTACAGATAC	TAA	chr1:110021658	+	40	1	0	0	2	56
NM_001242673	AHCYL1	CTERM	1	TCTCTCTTTACAGATACTAA	TGG	chr1:110021661	+	30	0	0	0	4	14
NM_001242680	ZNF729	CTERM	2	AAGGATGGTTAAAAAGCTTT	GGC	chr19:22317184	-	30	2	1	0	9	184
NM_001242680	ZNF729	CTERM	1	GGGTTGAAGGATGGTTAAAA	AGC	chr19:22317190	-	40	0	1	0	6	134
NM_001242680	ZNF729	CTERM	1	TAAGGGTTGAAGGATGGTTA	AAA	chr19:22317193	-	40	1	1	0	12	96
NM_001242692	SLC14A2	CTERM	2	ATCAGGCCTACGATGTCTCC	TAA	chr18:45682497	+	55	1	0	0	0	1
NM_001242692	SLC14A2	CTERM	2	GAAACTTAGGAGACATCGTA	GGC	chr18:45682524	-	40	3	1	0	1	27
NM_001242692	SLC14A2	CTERM	1	TTAGACAGGGAAACTTAGGA	GAC	chr18:45682533	-	40	0	1	0	6	87
NM_001242699	ENO4	CTERM	1	GGGTGTGTACAGCCCTATCC	AGA	chr10:116881683	-	60	0	1	0	1	29
NM_001242699	ENO4	CTERM	2	CAGGAGCATCCTCTGGATAG	GGC	chr10:116881650	+	55	0	0	0	2	19
NM_001242699	ENO4	CTERM	3	TGTGTACAGCCCTATCCAGA	GGA	chr10:116881680	-	50	1	1	0	6	45
NM_001242699	ENO4	CTERM	4	GTACAGCCCTATCCAGAGGA	TGC	chr10:116881677	-	55	2	1	0	2	23
NM_001242699	ENO4	CTERM	5	CCGAAACAGGAGCATCCTCT	GGA	chr10:116881644	+	55	2	0	0	0	1
NM_001242701	CAMTA1	CTERM	1	AGAGCTGGAGCCATGAGGGC	TGA	chr1:6887703	+	65	1	0	0	0	10
NM_001242701	CAMTA1	CTERM	1	ATTCCAATGTGTCAGCCCTC	ATG	chr1:6887736	-	50	1	1	0	0	13
NM_001242701	CAMTA1	CTERM	1	GCTGGAGCCATGAGGGCTGA	CAC	chr1:6887706	+	65	0	0	0	0	6
NM_001242701	CAMTA1	CTERM	2	CACAGAGCTGGAGCCATGAG	GGC	chr1:6887700	+	60	2	0	0	1	10
NM_001242702	MKX	CTERM	1	AAAGCAACAAGCTCTTAAAA	CTG	chr10:27675215	+	30	0	0	0	2	9
NM_001242702	MKX	CTERM	1	TGCCGCTGGTGCAGCAGTTT	TAA	chr10:27675251	-	60	1	1	0	1	31
NM_001242702	MKX	CTERM	2	ACAAGCTCTTAAAACTGCTG	CAC	chr10:27675221	+	40	2	0	0	0	11
NM_001242702	MKX	CTERM	2	GCAACAAGCTCTTAAAACTG	CTG	chr10:27675218	+	40	1	0	0	1	4
NM_001242704	ZNF385C	CTERM	1	CCTCCCCATGAGGGCTAATA	AGG	chr17:42026883	+	55	0	0	0	0	4
NM_001242704	ZNF385C	CTERM	2	CCCCATGAGGGCTAATAAGG	GGC	chr17:42026886	+	55	1	0	0	0	4
NM_001242704	ZNF385C	CTERM	2	GAGGGCTAATAAGGGGCAAG	GAC	chr17:42026892	+	55	3	0	0	0	3
NM_001242704	ZNF385C	CTERM	1	GACCTATCGTCCTTGCCCCT	TAT	chr17:42026922	-	60	2	1	0	0	18
NM_001242729	ARHGEF38	CTERM	1	GAAAGATGACTTATGCTTAA	GAA	chr4:105677918	+	30	0	0	0	0	14
NM_001242729	ARHGEF38	CTERM	2	TTGGAAAGATGACTTATGCT	TAA	chr4:105677915	+	35	1	0	0	0	8
NM_001242729	ARHGEF38	CTERM	4	ACTACCTTGGAAAGATGACT	TAT	chr4:105677909	+	40	3	0	0	0	5
NM_001242739	ZNF691	CTERM	1	AATGGGGCTCTCCTTCAGCT	GGA	chr1:42851827	-	55	0	1	1	2	48
NM_001242739	ZNF691	CTERM	2	CTGGGAAAGATTCCAGCTGA	AGG	chr1:42851794	+	50	0	0	0	0	10
NM_001242739	ZNF691	CTERM	3	AGGCTGGGAAAGATTCCAGC	TGA	chr1:42851791	+	55	1	0	0	0	13
NM_001242739	ZNF691	CTERM	4	AACAGGCTGGGAAAGATTCC	AGC	chr1:42851788	+	50	2	0	0	1	24
NM_001242761	DLGAP1	CTERM	1	AATGCAGAAGCCTATTTAGA	CTG	chr18:3502416	+	35	1	0	0	1	13
NM_001242761	DLGAP1	CTERM	1	GCACAAACACTGGACAGTCT	AAA	chr18:3502452	-	50	2	1	0	2	80
NM_001242761	DLGAP1	CTERM	2	GAAGCCTATTTAGACTGTCC	AGT	chr18:3502422	+	45	3	0	0	1	2
NM_001242767	MTHFD1L	CTERM	1	AAGTTAAAGGCTTGTTCTAA	GTG	chr6:151092537	+	30	0	0	0	0	11
NM_001242767	MTHFD1L	CTERM	1	AGAGCCTTGTCCACTTAGAA	CAA	chr6:151092570	-	45	0	1	1	3	46
NM_001242767	MTHFD1L	CTERM	3	GTGAGAGCCTTGTCCACTTA	GAA	chr6:151092573	-	50	1	1	0	1	38
NM_001242767	MTHFD1L	CTERM	4	TCCACTTAGAACAAGCCTTT	AAC	chr6:151092561	-	40	3	1	0	3	65
NM_001242767	MTHFD1L	CTERM	2	AACAAGTTAAAGGCTTGTTC	TAA	chr6:151092534	+	35	1	0	0	0	12
NM_001242767	MTHFD1L	CTERM	2	AAACAGAACAAGTTAAAGGC	TTG	chr6:151092528	+	35	3	0	1	1	14
NM_001242769	MTHFD1L	CTERM	1	CCAGGCTGGAGTGCAGGCGC	GTG	chr6:150898879	+	75	3	0	19	280	>=0
NM_001242769	MTHFD1L	CTERM	2	CAGAGCTTGCAGTGAGCCTA	GAT	chr6:150898924	-	55	1	153	750	661	>=0
NM_001242769	MTHFD1L	CTERM	1	AGCTTGCAGTGAGCCTAGAT	CAC	chr6:150898921	-	50	0	141	1162	691	>=0
NM_001242773	TMEM139	CTERM	3	GGGAGAGTCATTTAAGGGGG	TGC	chr7:143286840	-	55	1	1	0	1	38
NM_001242773	TMEM139	CTERM	1	AGGACAACTGGGCACCCCCT	TAA	chr7:143286807	+	65	1	0	0	0	3
NM_001242773	TMEM139	CTERM	1	ACAACTGGGCACCCCCTTAA	ATG	chr7:143286810	+	55	0	0	0	0	0
NM_001242773	TMEM139	CTERM	1	CTTGGGAGAGTCATTTAAGG	GGG	chr7:143286843	-	45	0	1	1	6	63
NM_001242773	TMEM139	CTERM	2	AATCTTGGGAGAGTCATTTA	AGG	chr7:143286846	-	35	1	1	0	6	121
NM_001242783	TRIM26	CTERM	1	CACGCCTCCTGCTAAGACCC	TGA	chr6:30185898	-	65	1	8	0	0	40
NM_001242783	TRIM26	CTERM	2	CAGGAACACGCCTCCTGCTA	AGA	chr6:30185904	-	60	3	8	0	2	35
NM_001242786	BRF1	CTERM	1	ATGAGGACGACGGCTACTGA	AGT	chr14:105210570	-	55	0	1	0	0	7
NM_001242786	BRF1	CTERM	1	ATGGCGATGAGGACGACGGC	TAC	chr14:105210576	-	65	2	1	0	1	18
NM_001242786	BRF1	CTERM	2	GCGATGAGGACGACGGCTAC	TGA	chr14:105210573	-	65	1	1	0	0	4
NM_001242786	BRF1	CTERM	3	GTGATGGCGATGAGGACGAC	GGC	chr14:105210579	-	60	3	1	0	2	59
NM_001242790	BRF1	CTERM	1	GTCATGAAGGCCCCTCATCC	TAC	chr14:105256348	+	60	0	0	0	0	2
NM_001242790	BRF1	CTERM	2	GCCCCTCATCCTACAGACCA	AAA	chr14:105256357	+	60	3	0	0	1	1
NM_001242790	BRF1	CTERM	3	ATGAAGGCCCCTCATCCTAC	AGA	chr14:105256351	+	55	1	0	0	0	4
NM_001242792	SNAP91	CTERM	1	ATACCTTAAATTGTTTACAA	GAA	chr6:83556139	+	20	0	0	0	4	44
NM_001242792	SNAP91	CTERM	1	ATCTTAACATCAAGGATTTC	TTG	chr6:83556178	-	30	2	1	0	3	38
NM_001242792	SNAP91	CTERM	2	TTAACATCAAGGATTTCTTG	TAA	chr6:83556175	-	30	1	1	0	7	111
NM_001242792	SNAP91	CTERM	3	ATTGTTTACAAGAAATCCTT	GAT	chr6:83556148	+	25	3	0	0	0	31
NM_001242795	NUP93	CTERM	2	AGATGGAGGTCCTCATGAAT	TAA	chr16:56844587	+	45	1	0	0	0	3
NM_001242795	NUP93	CTERM	2	TGGTGCAGATGGAGGTCCTC	ATG	chr16:56844581	+	60	3	0	0	0	4
NM_001242795	NUP93	CTERM	3	CATGGCACTTAATTCATGAG	GAC	chr16:56844617	-	40	2	1	0	8	65
NM_001242795	NUP93	CTERM	4	TGCAGATGGAGGTCCTCATG	AAT	chr16:56844584	+	55	2	0	0	1	8
NM_001242795	NUP93	CTERM	1	ACAAAGCATGGCACTTAATT	CAT	chr16:56844623	-	35	0	1	0	5	114
NM_001242795	NUP93	CTERM	1	TGGAGGTCCTCATGAATTAA	GTG	chr16:56844590	+	40	0	0	0	0	7
NM_001242797	ZNF322	CTERM	2	ATGCGTCAGAAGCCTCACAG	ATG	chr6:26637373	-	55	3	2	0	1	12
NM_001242797	ZNF322	CTERM	2	TCGCCTGGTCAAGACATCTG	TGA	chr6:26637337	+	55	2	0	1	0	1
NM_001242797	ZNF322	CTERM	3	CCTGGTCAAGACATCTGTGA	GGC	chr6:26637340	+	50	3	0	0	1	5
NM_001242797	ZNF322	CTERM	1	AGCTTCTCGCCTGGTCAAGA	CAT	chr6:26637331	+	55	0	0	1	0	2
NM_001242797	ZNF322	CTERM	1	CAGAAGCCTCACAGATGTCT	TGA	chr6:26637367	-	50	1	2	0	6	104
NM_001242797	ZNF322	CTERM	1	TTCTCGCCTGGTCAAGACAT	CTG	chr6:26637334	+	50	1	0	1	0	1
NM_001242800	ZNF790	CTERM	2	TATATAATATTTCACAAGAG	TGA	chr19:36818422	+	20	1	0	0	2	26
NM_001242800	ZNF790	CTERM	1	GCTCTCACTTCATTTCACTC	TTG	chr19:36818458	-	45	2	1	0	1	103
NM_001242800	ZNF790	CTERM	2	ATAATATTTCACAAGAGTGA	AAT	chr19:36818425	+	25	2	0	0	1	39
NM_001242800	ZNF790	CTERM	3	ATATTTCACAAGAGTGAAAT	GAA	chr19:36818428	+	25	3	0	0	4	87
NM_001242800	ZNF790	CTERM	1	CTCACTTCATTTCACTCTTG	TGA	chr19:36818455	-	40	1	1	0	27	>=438
NM_001242800	ZNF790	CTERM	1	ACTTCATTTCACTCTTGTGA	AAT	chr19:36818452	-	35	0	1	0	8	249
NM_001242805	BRDT	CTERM	2	TTGAAAACAACTTTGATTAA	AAC	chr1:92014255	+	20	0	0	5	72	>=222
NM_001242805	BRDT	CTERM	3	TGTTTGAAAACAACTTTGAT	TAA	chr1:92014252	+	25	1	0	1	4	46
NM_001242805	BRDT	CTERM	4	CAATGTTTGAAAACAACTTT	GAT	chr1:92014249	+	25	2	0	1	5	87
NM_001242809	ANKRD6	CTERM	1	GGGTGCAGAAGGAAAATTAG	CAC	chr6:89630985	+	45	0	0	0	1	16
NM_001242809	ANKRD6	CTERM	2	GGACTAGGGTGCAGAAGGAA	AAT	chr6:89630979	+	55	2	0	0	3	10
NM_001242809	ANKRD6	CTERM	4	TAAGGACTAGGGTGCAGAAG	GAA	chr6:89630976	+	50	3	0	0	0	4
NM_001242816	DEF8	CTERM	1	GTCCCGATGTGGAGGCCTAG	CGC	chr16:89965944	+	65	0	0	0	0	1
NM_001242816	DEF8	CTERM	1	GTTCCTCGGCGCTAGGCCTC	CAC	chr16:89965974	-	70	1	1	1	1	2
NM_001242816	DEF8	CTERM	2	AGCACTGTTCCTCGGCGCTA	GGC	chr16:89965980	-	60	1	1	1	0	9
NM_001242816	DEF8	CTERM	3	CGGCGCTAGGCCTCCACATC	GGG	chr16:89965968	-	70	3	1	0	1	20
NM_001242821	DEF8	CTERM	1	CCACACTGGATAGCTCACAT	CTG	chr16:89959249	-	50	0	1	0	1	18
NM_001242821	DEF8	CTERM	1	CCACCACACTGGATAGCTCA	CAT	chr16:89959252	-	55	1	1	0	11	78
NM_001242821	DEF8	CTERM	1	GCTGGGCTCACATTCAGATG	TGA	chr16:89959213	+	55	1	0	0	0	11
NM_001242821	DEF8	CTERM	2	ATAGCTCACATCTGAATGTG	AGC	chr16:89959240	-	40	3	1	0	5	68
NM_001242821	DEF8	CTERM	2	CACTGGATAGCTCACATCTG	AAT	chr16:89959246	-	50	1	1	0	0	43
NM_001242821	DEF8	CTERM	2	TGGATAGCTCACATCTGAAT	GTG	chr16:89959243	-	40	2	1	0	0	17
NM_001242821	DEF8	CTERM	3	TCCGCTGGGCTCACATTCAG	ATG	chr16:89959210	+	60	2	0	0	0	3
NM_001242826	RNF41	CTERM	1	CGCATGGCGTGGAAGAGATA	TAA	chr12:56206469	-	55	1	1	0	0	15
NM_001242826	RNF41	CTERM	2	GAGTTCTCTTATATCTCTTC	CAC	chr12:56206439	+	35	2	0	0	2	25
NM_001242828	ELOVL5	CTERM	1	AGCCAAGGAAGCTGCGGAAG	GAT	chr6:53269152	-	60	2	1	0	19	193
NM_001242828	ELOVL5	CTERM	1	GGAAGCTGCGGAAGGATTGA	AGT	chr6:53269146	-	55	0	1	0	1	53
NM_001242828	ELOVL5	CTERM	2	CAAGGAAGCTGCGGAAGGAT	TGA	chr6:53269149	-	55	1	1	0	2	80
NM_001242830	ELOVL5	CTERM	1	AAGGATTGAAGTCAAAGAAT	TGA	chr6:53269135	-	30	1	1	0	9	123
NM_001242830	ELOVL5	CTERM	1	GATTGAAGTCAAAGAATTGA	AAC	chr6:53269132	-	30	0	1	0	12	>=441
NM_001242830	ELOVL5	CTERM	2	CGGAAGGATTGAAGTCAAAG	AAT	chr6:53269138	-	45	2	1	0	2	38
NM_001242830	ELOVL5	CTERM	2	TTTGGAGGGTTTCAATTCTT	TGA	chr6:53269102	+	35	1	0	1	2	16
NM_001242830	ELOVL5	CTERM	3	GGGTTTCAATTCTTTGACTT	CAA	chr6:53269108	+	35	3	0	0	0	21
NM_001242831	ELOVL5	CTERM	1	CTCTGGTGGCTGGTTCAGGC	AGG	chr6:53294269	+	65	0	0	0	0	10
NM_001242831	ELOVL5	CTERM	1	TGGCTGGTTCAGGCAGGGGC	ATG	chr6:53294275	+	70	2	0	0	0	23
NM_001242831	ELOVL5	CTERM	2	TTGCTTCACATGCCCCTGCC	TGA	chr6:53294305	-	60	1	1	0	0	93
NM_001242831	ELOVL5	CTERM	3	TGGTGGCTGGTTCAGGCAGG	GGC	chr6:53294272	+	65	1	0	0	2	17
NM_001242831	ELOVL5	CTERM	4	CTGGTTCAGGCAGGGGCATG	TGA	chr6:53294278	+	65	3	0	1	0	31
NM_001242832	ARFGAP2	CTERM	1	CCCAGGATCGCTACGGTTCC	TAC	chr11:47165507	-	65	2	1	0	0	5
NM_001242832	ARFGAP2	CTERM	1	TCACAGAGCTCGGATCAGTA	GGA	chr11:47165468	+	50	0	0	0	0	3
NM_001242832	ARFGAP2	CTERM	2	AGGATCGCTACGGTTCCTAC	TGA	chr11:47165504	-	55	1	1	0	1	3
NM_001242837	AP2A2	CTERM	1	CATCCTCAGGACTAAAACTG	CGC	chr11:1010636	-	45	1	3	0	6	59
NM_001242837	AP2A2	CTERM	1	GTCTTCCATCCTCAGGACTA	AAA	chr11:1010642	-	50	1	3	0	2	52
NM_001242837	AP2A2	CTERM	1	TTCCATCCTCAGGACTAAAA	CTG	chr11:1010639	-	40	0	3	0	2	29
NM_001242837	AP2A2	CTERM	2	CCTCAGGACTAAAACTGCGC	TGA	chr11:1010633	-	55	2	3	0	0	17
NM_001242840	GUK1	CTERM	1	GCCCCTGTGGTTGGAACATC	CTG	chr1:228148824	+	60	3	0	0	1	3
NM_001242840	GUK1	CTERM	1	GTGGTTGGAACATCCTGGGG	TGA	chr1:228148830	+	60	1	0	0	1	4
NM_001242840	GUK1	CTERM	1	TGGGTCGGGGGTCACCCCAG	GAT	chr1:228148863	-	75	1	1	0	8	51
NM_001242840	GUK1	CTERM	2	CCTGTGGTTGGAACATCCTG	GGG	chr1:228148827	+	55	2	0	0	0	7
NM_001242844	RNF146	CTERM	2	AGTGCACAGTAACTGAAGTT	TAA	chr6:127287671	+	40	1	0	0	2	11
NM_001242844	RNF146	CTERM	2	TTTATTTAAACTTCAGTTAC	TGT	chr6:127287698	-	20	3	1	2	18	310
NM_001242844	RNF146	CTERM	3	ATGGACAGTGCACAGTAACT	GAA	chr6:127287665	+	45	3	0	0	0	8
NM_001242853	DEFB131B	CTERM	1	TTGATGGACAAAAGAAGTGG	TGA	chr11:71884539	+	40	1	0	0	5	8
NM_001242853	DEFB131B	CTERM	2	AAATTGATGGACAAAAGAAG	TGG	chr11:71884536	+	30	2	0	0	5	26
NM_001242853	DEFB131B	CTERM	1	ATGGACAAAAGAAGTGGTGA	AAA	chr11:71884542	+	40	0	0	0	3	15
NM_001242854	ARFIP2	CTERM	1	CCTCCTGGCTAGAGGAGCAG	TGA	chr11:6477135	-	65	1	1	0	12	94
NM_001242857	PRKACB	CTERM	1	TGTCATCTTGTTCCTCTTTA	AAA	chr1:84235322	-	35	1	1	0	11	203
NM_001242857	PRKACB	CTERM	2	CAAAAGAATTTGGTGAATTT	TAA	chr1:84235283	+	25	1	0	0	8	47
NM_001242857	PRKACB	CTERM	3	GTTCCTCTTTAAAATTCACC	AAA	chr1:84235313	-	35	2	1	0	9	111
NM_001242857	PRKACB	CTERM	4	AATGTGCAAAAGAATTTGGT	GAA	chr1:84235277	+	30	3	0	0	1	30
NM_001242864	PRMT2	CTERM	2	AACTGTCATCTCCAGATGGG	GAA	chr21:46664332	-	50	3	1	0	2	61
NM_001242864	PRMT2	CTERM	4	GAGAAAAAGTCTTCCCCATC	TGG	chr21:46664299	+	45	3	0	0	2	11
NM_001242864	PRMT2	CTERM	1	AGCATCAACTGTCATCTCCA	GAT	chr21:46664338	-	45	1	1	1	4	61
NM_001242864	PRMT2	CTERM	2	ATCAACTGTCATCTCCAGAT	GGG	chr21:46664335	-	40	2	1	0	6	68
NM_001242864	PRMT2	CTERM	3	AAAAAGTCTTCCCCATCTGG	AGA	chr21:46664302	+	45	2	0	0	2	10
NM_001242864	PRMT2	CTERM	1	AAGTCTTCCCCATCTGGAGA	TGA	chr21:46664305	+	50	1	0	0	0	2
NM_001242865	PRMT2	CTERM	1	ACATGTCAGCGTCAGAGTAG	GAA	chr21:46652017	-	50	1	1	0	1	18
NM_001242865	PRMT2	CTERM	1	GGCCCATCTTCCTACTCTGA	CGC	chr21:46651987	+	55	0	0	0	0	9
NM_001242865	PRMT2	CTERM	2	CCTGGCCCATCTTCCTACTC	TGA	chr21:46651984	+	60	1	0	0	3	21
NM_001242865	PRMT2	CTERM	2	TGTCAGCGTCAGAGTAGGAA	GAT	chr21:46652014	-	50	2	1	0	3	39
NM_001242865	PRMT2	CTERM	3	CAGCGTCAGAGTAGGAAGAT	GGG	chr21:46652011	-	50	3	1	0	1	27
NM_001242867	KIR3DL2	CTERM	2	ACAGGGCTGTTGTCTCCCTA	GAA	chr19:54866748	-	55	1	237	39	4	41
NM_001242867	KIR3DL2	CTERM	1	GGGCTGTTGTCTCCCTAGAA	AAC	chr19:54866745	-	55	0	237	39	2	49
NM_001242875	ELP2	CTERM	1	ACAGAGTCAATAAATGTGCA	CTG	chr18:36174616	+	35	2	0	0	2	30
NM_001242875	ELP2	CTERM	1	AGTTATTAAGTCCATTACAG	TGC	chr18:36174655	-	30	0	1	0	4	67
NM_001242875	ELP2	CTERM	1	GAGTCAATAAATGTGCACTG	TAA	chr18:36174619	+	40	1	0	0	1	20
NM_001242875	ELP2	CTERM	2	TCAATAAATGTGCACTGTAA	TGG	chr18:36174622	+	30	0	0	0	1	28
NM_001242883	NAXD	CTERM	1	TCTGCGCGGGCTCAGGTTTC	AAA	chr13:110638539	-	65	1	1	0	0	7
NM_001242883	NAXD	CTERM	1	TTCTGGTCTGCGCGGGCTCA	GGT	chr13:110638545	-	65	1	1	0	1	20
NM_001242883	NAXD	CTERM	2	CCGCCTTCAGCAAGCTCTTT	GAA	chr13:110638500	+	55	3	0	0	0	4
NM_001242883	NAXD	CTERM	2	TCAGCAAGCTCTTTGAAACC	TGA	chr13:110638506	+	45	1	0	0	14	258
NM_001242884	ZBTB17	CTERM	3	GGGCCGCCAGCTCACTCGGC	AGG	chr1:15941958	+	80	1	0	0	0	6
NM_001242884	ZBTB17	CTERM	4	CCGCCAGCTCACTCGGCAGG	CGG	chr1:15941961	+	75	2	0	0	0	1
NM_001242884	ZBTB17	CTERM	5	CCAGCTCACTCGGCAGGCGG	GGG	chr1:15941964	+	75	3	0	0	0	3
NM_001242884	ZBTB17	CTERM	1	GAAGGGCCGCCAGCTCACTC	GGC	chr1:15941955	+	70	0	0	0	0	1
NM_001242884	ZBTB17	CTERM	2	AATGTCCCCCGCCTGCCGAG	TGA	chr1:15941991	-	70	1	1	0	0	17
NM_001242890	DDC	CTERM	1	CGAAAGGCTCAACTCCTTCT	CAC	chr7:50492925	+	50	2	0	0	1	3
NM_001242890	DDC	CTERM	1	GTGCGGTGGTGAGAAGGAGT	TGA	chr7:50492955	-	60	1	1	0	3	73
NM_001242890	DDC	CTERM	2	AAGGCTCAACTCCTTCTCAC	CAC	chr7:50492928	+	50	3	0	0	0	7
NM_001242890	DDC	CTERM	2	TCAGTGCGGTGGTGAGAAGG	AGT	chr7:50492958	-	60	2	1	0	5	89
NM_001242890	DDC	CTERM	3	TAGTCAGTGCGGTGGTGAGA	AGG	chr7:50492961	-	55	3	1	0	3	39
NM_001242894	ZKSCAN3	CTERM	1	GGCATGTATGGCATGGGTCA	CTG	chr6:28366302	-	55	1	1	0	3	32
NM_001242894	ZKSCAN3	CTERM	1	GGCATGGGTCACTGTGATAG	GAT	chr6:28366293	-	55	2	1	0	1	50
NM_001242894	ZKSCAN3	CTERM	2	GGAAAAACATCCTATCACAG	TGA	chr6:28366263	+	40	1	0	0	0	7
NM_001242894	ZKSCAN3	CTERM	1	ATGTATGGCATGGGTCACTG	TGA	chr6:28366299	-	50	0	1	0	1	73
NM_001242898	PPP6R2	CTERM	1	GAGCTGCCTTAAATGGCCCA	GTG	chr22:50444222	+	55	2	0	0	0	2
NM_001242898	PPP6R2	CTERM	1	GCCGGGCGGCAGCAGCATCA	CAC	chr22:50444264	-	75	1	1	0	0	25
NM_001242898	PPP6R2	CTERM	1	GGGCGGCAGCAGCATCACAC	TGG	chr22:50444261	-	70	0	1	0	4	67
NM_001242898	PPP6R2	CTERM	2	CAGCATCACACTGGGCCATT	TAA	chr22:50444252	-	55	3	1	0	2	44
NM_001242898	PPP6R2	CTERM	2	CCTTAAATGGCCCAGTGTGA	TGC	chr22:50444228	+	50	0	0	0	1	6
NM_001242898	PPP6R2	CTERM	3	CTGCCTTAAATGGCCCAGTG	TGA	chr22:50444225	+	55	1	0	0	0	3
NM_001242900	PPP6R2	CTERM	1	CCCGCCAGAAGGAGCTGCCT	TAA	chr22:50444211	+	70	1	0	0	0	1
NM_001242900	PPP6R2	CTERM	1	GCATCACACTGGGCCATTTA	AGG	chr22:50444250	-	50	1	1	0	2	43
NM_001242900	PPP6R2	CTERM	1	GCCAGAAGGAGCTGCCTTAA	ATG	chr22:50444214	+	55	0	0	0	0	5
NM_001242900	PPP6R2	CTERM	2	GCCATTTAAGGCAGCTCCTT	CTG	chr22:50444238	-	50	3	1	0	0	12
NM_001242900	PPP6R2	CTERM	3	AGATGCCCCGCCAGAAGGAG	CTG	chr22:50444205	+	65	3	0	0	1	7
NM_001242902	AKAP1	CTERM	3	GGGTAGACAGCTACTACACA	AGC	chr17:57120296	+	50	3	0	0	0	1
NM_001242902	AKAP1	CTERM	1	CAGCATGGGGGTCAAAGGCT	TGT	chr17:57120335	-	60	1	1	0	1	75
NM_001242902	AKAP1	CTERM	2	ACAGCTACTACACAAGCCTT	TGA	chr17:57120302	+	45	1	0	0	0	6
NM_001242904	MPPE1	CTERM	1	GAAAGCGTAAGACAAGATGA	AGA	chr18:11884464	-	40	0	1	0	1	70
NM_001242904	MPPE1	CTERM	2	ATGGCGCCTGCTCTTCATCT	TGT	chr18:11884431	+	55	0	0	0	0	4
NM_001242904	MPPE1	CTERM	3	TCGGAAAGCGTAAGACAAGA	TGA	chr18:11884467	-	45	1	1	0	1	19
NM_001242904	MPPE1	CTERM	4	TGCTCGGAAAGCGTAAGACA	AGA	chr18:11884470	-	50	2	1	0	1	6
NM_001242906	ASCC2	CTERM	1	AAGGCATGATCCCATCCTGA	GAC	chr22:29789032	-	50	0	1	0	1	66
NM_001242906	ASCC2	CTERM	1	CCCTGCACCAGGTCTCAGGA	TGG	chr22:29788999	+	65	0	0	0	0	7
NM_001242906	ASCC2	CTERM	2	GCAAAGGCATGATCCCATCC	TGA	chr22:29789035	-	55	1	1	0	1	70
NM_001242906	ASCC2	CTERM	2	TGCACCAGGTCTCAGGATGG	GAT	chr22:29789002	+	60	1	0	0	0	7
NM_001242906	ASCC2	CTERM	3	ACCAGGTCTCAGGATGGGAT	CAT	chr22:29789005	+	55	2	0	0	1	4
NM_001242907	ELOA3D	CTERM	1	AAGTCCTGAGTTTATCGTCG	GGA	chr18:46962757	+	45	1	0	0	4	1
NM_001242907	ELOA3D	CTERM	1	AGGGAAGATTCTCCCGACGA	TAA	chr18:46962790	-	55	1	4	1	1	42
NM_001242907	ELOA3D	CTERM	2	ACAAGGGAAGATTCTCCCGA	CGA	chr18:46962793	-	50	2	4	1	4	44
NM_001242907	ELOA3D	CTERM	2	TCCTGAGTTTATCGTCGGGA	GAA	chr18:46962760	+	50	2	0	0	4	1
NM_001242907	ELOA3D	CTERM	3	ACTACAAGGGAAGATTCTCC	CGA	chr18:46962796	-	45	3	4	1	4	55
NM_001242911	ZFAND6	CTERM	1	GTGAAAAGATCCAAAAGATT	TGA	chr15:80137606	+	30	1	0	0	1	21
NM_001242911	ZFAND6	CTERM	1	TGTATTCCAGCAGGAGTTCA	AAT	chr15:80137645	-	45	1	2	0	6	51
NM_001242911	ZFAND6	CTERM	1	CCAGCAGGAGTTCAAATCTT	TTG	chr15:80137639	-	45	1	2	0	0	10
NM_001242920	PLTP	CTERM	5	AGGGCTCAGACAGCTGCTGT	GGA	chr20:45898936	+	60	3	0	0	1	7
NM_001242920	PLTP	CTERM	1	TGGGGATTGAGGGCTCAGAC	AGC	chr20:45898927	+	60	0	0	0	2	8
NM_001242920	PLTP	CTERM	4	TTGAGGGCTCAGACAGCTGC	TGT	chr20:45898933	+	60	2	0	0	0	3
NM_001242920	PLTP	CTERM	3	GGATTGAGGGCTCAGACAGC	TGC	chr20:45898930	+	60	1	0	0	1	4
NM_001242920	PLTP	CTERM	2	CACCGTCCACAGCAGCTGTC	TGA	chr20:45898963	-	65	1	1	0	1	71
NM_001242923	EIF3L	CTERM	1	AGATGGGACAGAGACCTTGA	TGA	chr22:37888445	+	50	0	0	0	2	12
NM_001242923	EIF3L	CTERM	1	TATCATCAAGGTCTCTGTCC	CAT	chr22:37888469	-	45	3	1	1	4	61
NM_001242923	EIF3L	CTERM	1	TGTGAATATCATCAAGGTCT	CTG	chr22:37888475	-	35	1	1	0	2	45
NM_001242923	EIF3L	CTERM	2	AATGTGTGTGAATATCATCA	AGG	chr22:37888481	-	30	1	1	1	4	139
NM_001242923	EIF3L	CTERM	3	AGAAGATGGGACAGAGACCT	TGA	chr22:37888442	+	50	1	0	0	5	20
NM_001242923	EIF3L	CTERM	4	CCCTGAAGAAGATGGGACAG	AGA	chr22:37888436	+	55	3	0	0	2	9
NM_001242924	ZNF410	CTERM	1	GTAGTAGCAGCTACTCAGGA	GGC	chr14:73924817	-	50	0	13	421	1439	>=510
NM_001242924	ZNF410	CTERM	2	ATTCTCCTGCCTCAGCCTCC	TGA	chr14:73924781	+	60	1	300	0	0	>=0
NM_001242924	ZNF410	CTERM	3	CCTGTAGTAGCAGCTACTCA	GGA	chr14:73924820	-	50	1	15	424	956	>=509
NM_001242924	ZNF410	CTERM	4	GTAGCAGCTACTCAGGAGGC	TGA	chr14:73924814	-	60	1	15	347	1267	>=861
NM_001242924	ZNF410	CTERM	5	GCAGCTACTCAGGAGGCTGA	GGC	chr14:73924811	-	60	2	552	1514	56	>=0
NM_001242924	ZNF410	CTERM	6	GCTACTCAGGAGGCTGAGGC	AGG	chr14:73924808	-	65	3	2515	1009	0	>=0
NM_001242925	TMCC2	CTERM	1	ACGTGTTGCTGCCCAGCTGA	GTG	chr1:205272105	+	60	0	0	0	0	2
NM_001242925	TMCC2	CTERM	1	CTGGCCACTCAGCTGGGCAG	CAA	chr1:205272132	-	70	2	1	1	5	112
NM_001242925	TMCC2	CTERM	1	GTGTGGCTGGCCACTCAGCT	GGG	chr1:205272138	-	65	0	1	0	4	51
NM_001242925	TMCC2	CTERM	2	AGCACGTGTTGCTGCCCAGC	TGA	chr1:205272102	+	65	1	0	0	0	8
NM_001242925	TMCC2	CTERM	2	GCCACTCAGCTGGGCAGCAA	CAC	chr1:205272129	-	65	3	1	0	1	76
NM_001242925	TMCC2	CTERM	3	TGGAGCACGTGTTGCTGCCC	AGC	chr1:205272099	+	65	2	0	0	0	3
NM_001242926	ZNF410	CTERM	1	GGAGTCAGCACCCACGCTCA	TGT	chr14:73931558	-	65	1	1	0	3	44
NM_001242926	ZNF410	CTERM	2	ATTTAACTGAAAGACGGACA	TGA	chr14:73931519	+	35	1	0	0	0	4
NM_001242926	ZNF410	CTERM	3	CACGCTCATGTCCGTCTTTC	AGT	chr14:73931546	-	55	3	1	0	0	13
NM_001242926	ZNF410	CTERM	4	AAGGAGATTTAACTGAAAGA	CGG	chr14:73931513	+	30	3	0	0	2	33
NM_001242933	SNX1	CTERM	1	TCTCCGCCTACCTCAGCTAC	CTG	chr15:64138169	+	60	3	0	0	2	8
NM_001242933	SNX1	CTERM	2	CCTACCTCAGCTACCTGTTC	TGA	chr15:64138175	+	55	1	0	0	0	17
NM_001242933	SNX1	CTERM	1	GAAACAGATTGAGACCCTCA	GAA	chr15:64138214	-	45	1	1	0	25	327
NM_001242933	SNX1	CTERM	1	ACCTCAGCTACCTGTTCTGA	GGG	chr15:64138178	+	50	0	0	0	0	6
NM_001242935	SNCAIP	CTERM	1	AGTCAAAAGAACTCTTCTTG	TAA	chr5:122463553	+	35	1	0	0	1	5
NM_001242935	SNCAIP	CTERM	1	CAGAGTCAAAAGAACTCTTC	TTG	chr5:122463550	+	40	2	0	0	0	12
NM_001242939	FAM47E-STBD1	CTERM	1	GTCTTTGGTCTTAGAAATCA	AAT	chr4:76309190	-	35	1	1	1	5	150
NM_001242939	FAM47E-STBD1	CTERM	1	TCAAGAAAGCAATGGACATT	TGA	chr4:76309151	+	35	1	0	1	2	23
NM_001242939	FAM47E-STBD1	CTERM	2	CTTAGAAATCAAATGTCCAT	TGC	chr4:76309181	-	30	2	1	0	8	117
NM_001242939	FAM47E-STBD1	CTERM	2	GGTCTTAGAAATCAAATGTC	CAT	chr4:76309184	-	35	1	1	1	3	73
NM_001242939	FAM47E-STBD1	CTERM	3	GCATCTTCAAGAAAGCAATG	GAC	chr4:76309145	+	40	3	0	0	0	15
NM_001242948	EPDR1	CTERM	1	CCCTATGCACAGGCTCACCA	GGA	chr7:37950410	-	60	0	1	0	4	42
NM_001242948	EPDR1	CTERM	3	AGATGAGCGAAGACTGCTCC	TGG	chr7:37950371	+	55	2	0	0	0	2
NM_001242948	EPDR1	CTERM	2	TGAGCGAAGACTGCTCCTGG	TGA	chr7:37950374	+	60	1	0	0	0	1
NM_001242956	SEPTIN7	CTERM	1	GGTCAATAGAGAGTTTAAAA	GAT	chr7:35904307	-	30	0	4	3	7	177
NM_001242956	SEPTIN7	CTERM	2	GGTGGTCAATAGAGAGTTTA	AAA	chr7:35904310	-	40	1	4	1	2	39
NM_001242956	SEPTIN7	CTERM	3	AGAAGAAAGGGAAGATCTTT	TAA	chr7:35904271	+	35	1	0	1	5	50
NM_001243	TNFRSF8	CTERM	1	CAGCTGCCTCTGGAAAGTGA	GGC	chr1:12142512	+	55	0	0	0	1	9
NM_001243	TNFRSF8	CTERM	3	CCACAGCTGCCTCTGGAAAG	TGA	chr1:12142509	+	60	1	0	0	1	17
NM_001243	TNFRSF8	CTERM	4	CCCAGGCCTCACTTTCCAGA	GGC	chr1:12142539	-	60	2	1	0	9	181
NM_001243	TNFRSF8	CTERM	5	AGGCCTCACTTTCCAGAGGC	AGC	chr1:12142536	-	60	3	1	0	11	125
NM_001243	TNFRSF8	CTERM	6	CCTTGCCCACAGCTGCCTCT	GGA	chr1:12142503	+	65	3	0	0	1	18
NM_001243	TNFRSF8	CTERM	2	CAGCCCAGGCCTCACTTTCC	AGA	chr1:12142542	-	65	1	1	1	21	232
NM_001243013	ABCB9	CTERM	1	ACGGCAGTCACAAGGCCTGA	TGG	chr12:122929930	-	60	0	1	0	2	30
NM_001243013	ABCB9	CTERM	1	GGGGCCCCCCATCAGGCCTT	GTG	chr12:122929900	+	75	1	0	0	0	6
NM_001243013	ABCB9	CTERM	2	CCAACGGCAGTCACAAGGCC	TGA	chr12:122929933	-	65	1	1	0	0	68
NM_001243014	ABCB9	CTERM	1	ATTTATTATCTTCTTAGATC	TGA	chr12:122921060	-	20	1	1	1	10	218
NM_001243014	ABCB9	CTERM	1	TATTATCTTCTTAGATCTGA	ATG	chr12:122921057	-	25	0	1	0	1	49
NM_001243014	ABCB9	CTERM	2	AGGCTGGTCATTCAGATCTA	AGA	chr12:122921027	+	45	1	0	0	0	6
NM_001243076	E2F3	CTERM	1	ACGAAGCATAATCAACTACA	CAT	chr6:20490441	-	35	1	1	0	1	45
NM_001243076	E2F3	CTERM	1	TGGAAGACTTCATGTGTAGT	TGA	chr6:20490408	+	40	1	0	0	1	10
NM_001243076	E2F3	CTERM	2	AAGCATAATCAACTACACAT	GAA	chr6:20490438	-	30	2	1	1	8	108
NM_001243076	E2F3	CTERM	2	TGGTGGAAGACTTCATGTGT	AGT	chr6:20490405	+	45	2	0	0	1	4
NM_001243076	E2F3	CTERM	3	CACTGGTGGAAGACTTCATG	TGT	chr6:20490402	+	50	3	0	1	1	3
NM_001243078	CD28	CTERM	1	CTGGATAGGCGTCCGTGTCA	GGA	chr2:203734929	-	60	1	1	0	0	3
NM_001243078	CD28	CTERM	1	TCGCAGCCTATCGCTCCTGA	CAC	chr2:203734893	+	60	0	0	0	0	0
NM_001243078	CD28	CTERM	2	ACTTCGCAGCCTATCGCTCC	TGA	chr2:203734890	+	60	1	0	0	0	0
NM_001243078	CD28	CTERM	5	CACGCGACTTCGCAGCCTAT	CGC	chr2:203734884	+	60	3	0	0	0	0
NM_001243078	CD28	CTERM	4	CCGTGTCAGGAGCGATAGGC	TGC	chr2:203734917	-	65	3	1	0	0	10
NM_001243078	CD28	CTERM	3	CGTCCGTGTCAGGAGCGATA	GGC	chr2:203734920	-	60	2	1	0	0	2
NM_001243079	PLK5	CTERM	1	CCTCAGGGGCACTAGATACT	CTG	chr19:1535261	-	55	1	1	0	1	13
NM_001243079	PLK5	CTERM	1	GCATGCTGCAGAGTATCTAG	TGC	chr19:1535231	+	50	0	0	0	0	1
NM_001243079	PLK5	CTERM	1	TCTGACCCTCAGGGGCACTA	GAT	chr19:1535267	-	60	1	1	0	2	44
NM_001243079	PLK5	CTERM	2	ACGCCCTCCGCATGCTGCAG	AGT	chr19:1535222	+	70	3	0	0	0	4
NM_001243079	PLK5	CTERM	2	GGGCACTAGATACTCTGCAG	CAT	chr19:1535255	-	55	3	1	0	2	20
NM_001243080	ELF5	CTERM	1	GCAGATCATAGCTTGTCTTC	CTG	chr11:34480213	+	45	3	0	0	1	6
NM_001243080	ELF5	CTERM	1	GGTGGCAGGAAGACAAGCTA	TGA	chr11:34480240	-	55	1	1	3	12	189
NM_001243084	HIF1A	CTERM	1	AATTAAGAAAAAGCTCAGTT	AAC	chr14:61747099	-	25	0	1	2	14	317
NM_001243084	HIF1A	CTERM	1	GAGCTTTGGATCAAGTTAAC	TGA	chr14:61747063	+	40	1	0	0	0	7
NM_001243084	HIF1A	CTERM	1	TAAGAAAAAGCTCAGTTAAC	TTG	chr14:61747096	-	30	1	1	0	2	43
NM_001243084	HIF1A	CTERM	2	TCAGAGCTTTGGATCAAGTT	AAC	chr14:61747060	+	40	2	0	0	1	6
NM_001243084	HIF1A	CTERM	3	AAAGCTCAGTTAACTTGATC	CAA	chr14:61747090	-	35	3	1	0	3	70
NM_001243088	FOXM1	CTERM	1	GGGCTCTACTGTAGCTCAGG	AAT	chr12:2858633	+	60	3	0	0	0	0
NM_001243088	FOXM1	CTERM	1	TTATTCCTGAGCTACAGTAG	AGC	chr12:2858657	-	40	0	1	0	3	56
NM_001243088	FOXM1	CTERM	2	GCAGGGCTCTACTGTAGCTC	AGG	chr12:2858630	+	60	2	0	0	0	2
NM_001243093	FYB1	CTERM	1	GCATCTATGACAATGACTAG	CAC	chr5:39107462	-	40	0	1	0	5	71
NM_001243093	FYB1	CTERM	2	CAGGCTGCATCTATGACAAT	GAC	chr5:39107468	-	45	2	1	0	1	55
NM_001243093	FYB1	CTERM	3	GAGTGCTAGTCATTGTCATA	GAT	chr5:39107438	+	40	3	0	0	0	9
NM_001243093	FYB1	CTERM	4	TTTCAGGCTGCATCTATGAC	AAT	chr5:39107471	-	45	3	1	0	1	52
NM_001243099	IL5RA	CTERM	1	TGAAGTCATCTGTTATATAG	AGA	chr3:3070285	-	30	0	1	0	6	71
NM_001243099	IL5RA	CTERM	2	TCCAGGCTTCTCTATATAAC	AGA	chr3:3070255	+	40	1	0	0	0	11
NM_001243099	IL5RA	CTERM	1	AACTCCAGGCTTCTCTATAT	AAC	chr3:3070252	+	40	0	0	0	1	9
NM_001243099	IL5RA	CTERM	3	AGGCTTCTCTATATAACAGA	TGA	chr3:3070258	+	35	2	0	0	0	8
NM_001243108	PLD2	CTERM	1	CCCTAGAAGTGTGGACATAG	TTG	chr17:4822845	+	50	0	0	0	0	2
NM_001243108	PLD2	CTERM	1	CCTGACGGGGGCCTCAACTA	TGT	chr17:4822881	-	65	1	1	0	0	11
NM_001243108	PLD2	CTERM	1	GGGGGCCTCAACTATGTCCA	CAC	chr17:4822875	-	60	1	1	0	1	33
NM_001243108	PLD2	CTERM	2	GCATGATCCCCCTAGAAGTG	TGG	chr17:4822836	+	55	3	0	0	1	12
NM_001243116	NFKBIB	CTERM	1	AACAATGAAACAAATCACAC	GGG	chr19:38908846	-	30	0	1	0	19	260
NM_001243116	NFKBIB	CTERM	1	ATTAACAATGAAACAAATCA	CAC	chr19:38908849	-	20	1	1	0	54	716
NM_001243116	NFKBIB	CTERM	1	TTCCTGACGACCCCCGCCCC	GTG	chr19:38908807	+	75	2	0	0	1	5
NM_001243116	NFKBIB	CTERM	2	CTGACGACCCCCGCCCCGTG	TGA	chr19:38908810	+	80	1	0	0	0	1
NM_001243116	NFKBIB	CTERM	3	GAAACAAATCACACGGGGCG	GGG	chr19:38908840	-	55	2	1	0	0	23
NM_001243120	SKP2	CTERM	1	AAAAGCCCAGTTGTCTATGA	AGT	chr5:36182012	+	40	0	0	0	0	5
NM_001243120	SKP2	CTERM	2	TGCAAAAGCCCAGTTGTCTA	TGA	chr5:36182009	+	45	1	0	0	0	9
NM_001243120	SKP2	CTERM	3	TAAATACTTCATAGACAACT	GGG	chr5:36182039	-	25	2	1	0	12	126
NM_001243120	SKP2	CTERM	4	TGACACTGCAAAAGCCCAGT	TGT	chr5:36182003	+	50	3	0	0	0	6
NM_001243137	PDE8A	CTERM	2	TCCGACCACCTCCTGAATAG	TGG	chr15:85137884	+	55	0	0	0	0	2
NM_001243137	PDE8A	CTERM	3	GGTGTCTCCCACTATTCAGG	AGG	chr15:85137914	-	55	1	1	0	1	35
NM_001243137	PDE8A	CTERM	4	GTCTCCCACTATTCAGGAGG	TGG	chr15:85137911	-	55	2	1	1	0	49
NM_001243137	PDE8A	CTERM	1	GGAACCTCCGACCACCTCCT	GAA	chr15:85137878	+	65	2	0	0	0	2
NM_001243137	PDE8A	CTERM	1	GGTGGTGTCTCCCACTATTC	AGG	chr15:85137917	-	55	0	1	0	2	50
NM_001243142	NUSAP1	CTERM	3	AAAAATTATTAATCTTCAGC	CAA	chr15:41380194	-	20	2	1	0	16	355
NM_001243142	NUSAP1	CTERM	5	AATTATTAATCTTCAGCCAA	AAT	chr15:41380191	-	25	3	1	0	9	168
NM_001243146	NVL	CTERM	4	TGGAGACATCACCGGCTGAG	GGA	chr1:224227618	+	60	2	0	0	0	3
NM_001243146	NVL	CTERM	5	AACGTTTGCAGGAGTCCCTC	AGC	chr1:224227654	-	55	3	1	0	0	23
NM_001243146	NVL	CTERM	1	AGGAGTCCCTCAGCCGGTGA	TGT	chr1:224227645	-	65	0	1	0	6	19
NM_001243146	NVL	CTERM	2	TGCAGGAGTCCCTCAGCCGG	TGA	chr1:224227648	-	70	1	1	0	3	36
NM_001243146	NVL	CTERM	3	GTTTGCAGGAGTCCCTCAGC	CGG	chr1:224227651	-	60	2	1	1	3	44
NM_001243156	TAF1C	CTERM	2	AGAAGCCTCGAATGGGCTTC	TGA	chr16:84178963	-	55	1	1	0	0	34
NM_001243156	TAF1C	CTERM	3	TGTCCTCAGAAGCCCATTCG	AGG	chr16:84178936	+	55	3	0	0	0	6
NM_001243156	TAF1C	CTERM	4	TCCGGAAGAAGCCTCGAATG	GGC	chr16:84178969	-	55	3	1	0	0	9
NM_001243156	TAF1C	CTERM	1	ACCTTGTGTCCTCAGAAGCC	CAT	chr16:84178930	+	55	1	0	0	0	9
NM_001243156	TAF1C	CTERM	1	AGCCTCGAATGGGCTTCTGA	GGA	chr16:84178960	-	55	0	1	0	1	37
NM_001243168	PTCRA	CTERM	5	CCCTGCCCTCAGGCAGCTCC	AGC	chr6:42925690	-	75	2	1	4	86	613
NM_001243168	PTCRA	CTERM	4	CTCTGCAGGCTGGAGCTGCC	TGA	chr6:42925660	+	70	1	0	1	4	28
NM_001243168	PTCRA	CTERM	1	TGCCCTCAGGCAGCTCCAGC	CTG	chr6:42925687	-	70	3	1	0	6	50
NM_001243168	PTCRA	CTERM	1	GTAGAGCCCTGCCCTCAGGC	AGC	chr6:42925696	-	70	0	1	0	5	87
NM_001243168	PTCRA	CTERM	2	TGCAGGCTGGAGCTGCCTGA	GGG	chr6:42925663	+	65	0	0	0	2	9
NM_001243168	PTCRA	CTERM	3	GAGGTAGAGCCCTGCCCTCA	GGC	chr6:42925699	-	65	1	1	0	7	98
NM_001243193	BPIFA1	CTERM	5	AAGGCTTAGACCTTGATGAC	AAA	chr20:33242532	-	45	3	1	0	0	24
NM_001243193	BPIFA1	CTERM	4	TGGAAGGCTTAGACCTTGAT	GAC	chr20:33242535	-	45	2	1	0	3	32
NM_001243193	BPIFA1	CTERM	2	TCCTGGAAGGCTTAGACCTT	GAT	chr20:33242538	-	50	1	1	0	1	37
NM_001243193	BPIFA1	CTERM	1	GCCCCTTCCTGGAAGGCTTA	GAC	chr20:33242544	-	60	1	1	0	2	48
NM_001243193	BPIFA1	CTERM	3	TACAGTTTGTCATCAAGGTC	TAA	chr20:33242505	+	40	1	0	0	2	13
NM_001243194	INPP5F	CTERM	1	ATTCTTATGGCTAAAAGCTA	AAT	chr10:119827797	-	30	1	1	0	3	104
NM_001243194	INPP5F	CTERM	1	CTTATGGCTAAAAGCTAAAT	CTG	chr10:119827794	-	30	0	1	1	2	39
NM_001243194	INPP5F	CTERM	2	ATGGCTAAAAGCTAAATCTG	AAT	chr10:119827791	-	35	1	1	0	7	97
NM_001243194	INPP5F	CTERM	3	GCTAAAAGCTAAATCTGAAT	TAT	chr10:119827788	-	30	2	1	0	8	126
NM_001243195	INPP5F	CTERM	1	TTGCACTTGGGAAGAAGTGA	TGG	chr10:119792065	+	45	0	0	1	0	3
NM_001243195	INPP5F	CTERM	2	GGTTTGCACTTGGGAAGAAG	TGA	chr10:119792062	+	50	1	0	0	1	4
NM_001243195	INPP5F	CTERM	3	GGCCATCACTTCTTCCCAAG	TGC	chr10:119792089	-	55	3	1	0	1	69
NM_001243198	HIP1	CTERM	1	AAGAAGTGGTAACCGAAAAA	GAA	chr7:75538197	-	35	2	1	0	8	96
NM_001243198	HIP1	CTERM	1	TGGTAACCGAAAAAGAATAG	AGC	chr7:75538191	-	35	0	1	0	9	111
NM_001243198	HIP1	CTERM	3	TGCAAGAAGTGGTAACCGAA	AAA	chr7:75538200	-	45	3	1	0	3	27
NM_001243203	RANBP6	CTERM	1	GGACAGATGGCTACAGATTT	TGC	chr9:6014314	-	45	3	3	0	7	69
NM_001243204	ECSIT	CTERM	4	CCCGATGCAGCTGGACCTGG	AGT	chr19:11507524	-	70	3	1	0	1	51
NM_001243204	ECSIT	CTERM	1	GCTGGACCTGGAGTATGTGA	GGA	chr19:11507515	-	55	0	1	0	6	71
NM_001243204	ECSIT	CTERM	3	GCCACTCCTCACATACTCCA	GGT	chr19:11507488	+	55	2	0	0	0	4
NM_001243204	ECSIT	CTERM	2	GCAGCTGGACCTGGAGTATG	TGA	chr19:11507518	-	60	1	1	0	3	81
NM_001243204	ECSIT	CTERM	1	GATGCAGCTGGACCTGGAGT	ATG	chr19:11507521	-	60	2	1	0	3	38
NM_001243211	IL18	CTERM	3	TAATGTTCACTGTTCAAAAC	GAA	chr11:112143624	-	30	3	1	0	13	152
NM_001243211	IL18	CTERM	1	TTTAATAGCTAGTCTTCGTT	TTG	chr11:112143588	+	30	2	0	0	0	10
NM_001243211	IL18	CTERM	1	TGTTCACTGTTCAAAACGAA	GAC	chr11:112143621	-	35	2	1	0	1	83
NM_001243212	CCER2	CTERM	2	GGGAGCAGCTCAGGAGGGAG	GGC	chr19:38909261	-	70	2	1	1	19	254
NM_001243212	CCER2	CTERM	1	AGCAGCTCAGGAGGGAGGGC	TGA	chr19:38909258	-	70	1	1	2	25	262
NM_001243225	PES1	CTERM	1	AGAAGGCAAGGCCGGAGTGA	GTG	chr22:30577065	-	60	0	1	1	1	25
NM_001243225	PES1	CTERM	1	GGGGCCGCAGGCACTCACTC	CGG	chr22:30577032	+	75	0	0	0	0	4
NM_001243225	PES1	CTERM	2	CCAAGAAGGCAAGGCCGGAG	TGA	chr22:30577068	-	65	1	1	1	9	172
NM_001243225	PES1	CTERM	3	GCAGGCACTCACTCCGGCCT	TGC	chr22:30577038	+	70	2	0	0	1	8
NM_001243237	C8orf89	CTERM	1	AACGAGACCTCCGAGACCGC	TGA	chr8:73241479	-	65	1	1	0	1	1
NM_001243237	C8orf89	CTERM	1	GAGACCTCCGAGACCGCTGA	AAA	chr8:73241476	-	65	0	1	0	0	16
NM_001243237	C8orf89	CTERM	2	AGAAACGAGACCTCCGAGAC	CGC	chr8:73241482	-	55	2	1	0	13	17
NM_001243237	C8orf89	CTERM	2	GCAAGAAACGAGACCTCCGA	GAC	chr8:73241485	-	55	3	1	0	2	8
NM_001243245	PRG2	CTERM	2	GGACCAGCTCAGTAGGAACA	GAT	chr11:57387467	+	55	2	0	0	0	1
NM_001243245	PRG2	CTERM	2	TTCCTTTCATCTGTTCCTAC	TGA	chr11:57387497	-	40	1	1	1	16	161
NM_001243245	PRG2	CTERM	3	CCAGCTCAGTAGGAACAGAT	GAA	chr11:57387470	+	50	3	0	0	0	6
NM_001243245	PRG2	CTERM	1	GACTTCCTTTCATCTGTTCC	TAC	chr11:57387500	-	45	2	1	0	5	96
NM_001243245	PRG2	CTERM	1	TGGCTGGGACCAGCTCAGTA	GGA	chr11:57387461	+	60	0	0	0	1	4
NM_001243246	P3H1	CTERM	2	CTTGTCCCCTGGGAAGTAGC	AGC	chr1:42746937	-	60	2	1	1	2	58
NM_001243246	P3H1	CTERM	1	GTCCCCTGGGAAGTAGCAGC	TGA	chr1:42746934	-	65	1	1	0	7	103
NM_001243246	P3H1	CTERM	3	TTCCTTGTCCCCTGGGAAGT	AGC	chr1:42746940	-	55	3	1	1	11	104
NM_001243251	NARS2	CTERM	2	TCCAGCTATAAAAGGCATGA	ATG	chr11:78436665	+	40	3	0	0	0	6
NM_001243251	NARS2	CTERM	1	TCTTCCAGCTATAAAAGGCA	TGA	chr11:78436662	+	40	2	0	0	1	10
NM_001243252	EFHD1	CTERM	1	GGGCAAGGTCAGCAGGACTA	TGT	chr2:232681736	-	60	1	1	0	5	60
NM_001243252	EFHD1	CTERM	1	GGTCAGCAGGACTATGTATT	GAA	chr2:232681730	-	45	1	1	0	1	27
NM_001243252	EFHD1	CTERM	2	AGAAACTCAAGGCCAACTTC	AAT	chr2:232681691	+	45	3	0	0	0	15
NM_001243252	EFHD1	CTERM	2	CAGGACTATGTATTGAAGTT	GGC	chr2:232681724	-	35	3	1	0	2	54
NM_001243253	TIGD6	CTERM	2	AATAAATTCCTGCATTATTT	TGT	chr5:149994769	+	20	0	0	0	3	53
NM_001243253	TIGD6	CTERM	2	TTACAGATTTCCTCCAAACA	AAA	chr5:149994808	-	35	2	1	0	10	119
NM_001243253	TIGD6	CTERM	1	CAGATTTCCTCCAAACAAAA	TAA	chr5:149994805	-	35	1	1	0	18	255
NM_001243253	TIGD6	CTERM	1	ATTTCCTCCAAACAAAATAA	TGC	chr5:149994802	-	25	0	1	0	17	318
NM_001243254	DENND5A	CTERM	1	ATGGTCTTTGATCAGTGCCA	CAT	chr11:9139764	+	45	1	0	0	0	5
NM_001243254	DENND5A	CTERM	1	CATGTATGAGGATGTGGCAC	TGA	chr11:9139797	-	50	1	1	0	2	45
NM_001243254	DENND5A	CTERM	2	ACACATGTATGAGGATGTGG	CAC	chr11:9139800	-	45	2	1	0	3	78
NM_001243254	DENND5A	CTERM	2	TGCACACATGTATGAGGATG	TGG	chr11:9139803	-	45	3	1	0	13	139
NM_001243254	DENND5A	CTERM	3	TTTGATCAGTGCCACATCCT	CAT	chr11:9139770	+	45	3	0	0	1	16
NM_001243259	HINFP	CTERM	1	CAGTTGCTGTGTCAGCTCTA	CAC	chr11:119134159	-	50	1	1	1	3	37
NM_001243259	HINFP	CTERM	1	GCAGCTGGTTCGCTACGAGA	GTG	chr11:119134117	+	60	2	0	0	0	0
NM_001243259	HINFP	CTERM	1	GGTTCGCTACGAGAGTGTAG	AGC	chr11:119134123	+	55	0	0	0	0	0
NM_001243259	HINFP	CTERM	2	CAGCTCTACACTCTCGTAGC	GAA	chr11:119134147	-	55	3	1	0	0	14
NM_001243259	HINFP	CTERM	2	CTGTGTCAGCTCTACACTCT	CGT	chr11:119134153	-	50	1	1	0	5	72
NM_001243259	HINFP	CTERM	3	TGTCAGCTCTACACTCTCGT	AGC	chr11:119134150	-	50	2	1	0	2	13
NM_001243259	HINFP	CTERM	4	GCTGCAGCTGGTTCGCTACG	AGA	chr11:119134114	+	65	3	0	0	0	0
NM_001243266	MS4A4A	CTERM	1	CACCACTTAATGAGGTTTGA	GGC	chr11:60308159	+	40	0	0	0	0	9
NM_001243266	MS4A4A	CTERM	2	CCACACCACTTAATGAGGTT	TGA	chr11:60308156	+	45	1	0	0	0	3
NM_001243266	MS4A4A	CTERM	3	TGGCCTCAAACCTCATTAAG	TGG	chr11:60308183	-	45	3	1	0	2	32
NM_001243270	CNTN5	CTERM	1	TTCCTTCAACTTCCTGGTGA	AAA	chr11:100356201	+	45	0	0	0	1	14
NM_001243270	CNTN5	CTERM	4	TGATGATTCCTTCAACTTCC	TGG	chr11:100356195	+	40	2	0	0	1	17
NM_001243270	CNTN5	CTERM	2	TGATTCCTTCAACTTCCTGG	TGA	chr11:100356198	+	45	1	0	0	0	10
NM_001243271	CNTN5	CTERM	2	AATCATTCTGTTCATACCTC	AAA	chr11:100308485	-	35	1	1	0	3	75
NM_001243271	CNTN5	CTERM	1	GACCACAGGGATTTGAGGTA	TGA	chr11:100308452	+	50	1	0	0	0	4
NM_001243271	CNTN5	CTERM	1	TCTGTTCATACCTCAAATCC	CTG	chr11:100308479	-	40	3	1	0	1	30
NM_001243280	ALCAM	CTERM	1	CTAGGACAGTTTCTCTCTTA	GGC	chr3:105571956	-	40	1	1	0	3	69
NM_001243280	ALCAM	CTERM	2	AAGAAAACAATCACAAAACT	GAA	chr3:105571911	+	25	3	0	0	9	132
NM_001243280	ALCAM	CTERM	2	CAGTTTCTCTCTTAGGCTTC	AGT	chr3:105571950	-	45	1	1	1	7	133
NM_001243280	ALCAM	CTERM	1	ACAATCACAAAACTGAAGCC	TAA	chr3:105571917	+	40	1	0	0	1	7
NM_001243286	NECTIN3	CTERM	3	ATTCAGTGGCATCCCTCAAC	TGC	chr3:111133667	+	50	2	0	0	0	5
NM_001243286	NECTIN3	CTERM	4	CGATGTCAGCAGTTGAGGGA	TGC	chr3:111133697	-	55	3	1	0	0	39
NM_001243286	NECTIN3	CTERM	1	CAGTGGCATCCCTCAACTGC	TGA	chr3:111133670	+	60	1	0	0	0	5
NM_001243286	NECTIN3	CTERM	2	CCTCGATGTCAGCAGTTGAG	GGA	chr3:111133700	-	55	2	1	0	0	27
NM_001243286	NECTIN3	CTERM	1	TGGCATCCCTCAACTGCTGA	CAT	chr3:111133673	+	55	0	0	0	0	8
NM_001243286	NECTIN3	CTERM	2	ACAATTCAGTGGCATCCCTC	AAC	chr3:111133664	+	50	3	0	0	1	4
NM_001243288	NECTIN3	CTERM	1	AAAGAGAAAAATCACACATA	ATG	chr3:111193390	-	25	1	1	2	14	298
NM_001243288	NECTIN3	CTERM	1	ACCCACGAGAACATTATGTG	TGA	chr3:111193357	+	45	1	0	0	0	5
NM_001243288	NECTIN3	CTERM	2	ACATCGACCCACGAGAACAT	TAT	chr3:111193351	+	50	3	0	0	0	0
NM_001243288	NECTIN3	CTERM	2	TCGACCCACGAGAACATTAT	GTG	chr3:111193354	+	45	2	0	0	0	0
NM_001243288	NECTIN3	CTERM	1	TTGGAAAAAGAGAAAAATCA	CAC	chr3:111193396	-	25	1	2	6	88	>=1313
NM_001243313	STK36	CTERM	1	ACCGCAGGAATCTGGAATCA	CAT	chr2:218702026	-	50	1	1	0	1	37
NM_001243313	STK36	CTERM	1	GGAATCTGGAATCACATGCT	ATG	chr2:218702020	-	45	1	1	0	2	18
NM_001243313	STK36	CTERM	1	TGAGGCCAGCCCATAGCATG	TGA	chr2:218701987	+	60	1	0	0	0	3
NM_001243313	STK36	CTERM	2	ATCTGGAATCACATGCTATG	GGC	chr2:218702017	-	40	2	1	1	5	104
NM_001243313	STK36	CTERM	2	TCCTGAGGCCAGCCCATAGC	ATG	chr2:218701984	+	65	2	0	0	0	3
NM_001243313	STK36	CTERM	4	ACCTCCTGAGGCCAGCCCAT	AGC	chr2:218701981	+	65	3	0	0	0	4
NM_001243313	STK36	CTERM	3	TGGAATCACATGCTATGGGC	TGG	chr2:218702014	-	50	3	1	1	0	53
NM_001243325	RAET1E	CTERM	2	CCAGACTAAGACGTCCTCAA	GGG	chr6:149888493	+	50	3	0	0	0	2
NM_001243325	RAET1E	CTERM	1	TTACCAGACTAAGACGTCCT	CAA	chr6:149888490	+	45	2	0	0	0	0
NM_001243325	RAET1E	CTERM	1	GAGTCCTTACCAGACTAAGA	CGT	chr6:149888484	+	45	0	0	0	0	5
NM_001243327	RAET1E	CTERM	1	CAATGCCAGAACCGACAGGT	AAC	chr6:149889365	-	55	2	1	0	0	32
NM_001243327	RAET1E	CTERM	2	TCCCACCCAGCTCAGTTACC	TGT	chr6:149889329	+	60	1	0	0	1	12
NM_001243327	RAET1E	CTERM	3	CACCCAGCTCAGTTACCTGT	CGG	chr6:149889332	+	55	2	0	0	0	6
NM_001243327	RAET1E	CTERM	4	AGGCAATGCCAGAACCGACA	GGT	chr6:149889368	-	55	3	1	0	0	33
NM_001243327	RAET1E	CTERM	1	TGCCAGAACCGACAGGTAAC	TGA	chr6:149889362	-	55	1	1	0	0	17
NM_001243328	RAET1E	CTERM	1	AAGGCAGAAGATCCACCTAG	AGG	chr6:149884507	-	50	0	1	0	2	29
NM_001243328	RAET1E	CTERM	2	CCGTGGTATCACCTCTAGGT	GGA	chr6:149884474	+	55	0	0	0	0	2
NM_001243342	CCDC40	CTERM	1	GTTGTTCATGCACGTGCTGT	GTG	chr17:80090404	-	50	3	2	1	1	13
NM_001243342	CCDC40	CTERM	1	TGTGTGTCCTGTGTTGTTCA	TGC	chr17:80090416	-	45	1	3	0	5	127
NM_001243342	CCDC40	CTERM	2	TCCTGTGTTGTTCATGCACG	TGC	chr17:80090410	-	50	1	3	0	5	22
NM_001243342	CCDC40	CTERM	3	GGACACACACAGCACGTGCA	TGA	chr17:80090377	+	60	1	0	1	1	12
NM_001243342	CCDC40	CTERM	4	TGTGTTGTTCATGCACGTGC	TGT	chr17:80090407	-	50	2	2	1	3	36
NM_001243342	CCDC40	CTERM	5	AACACAGGACACACACAGCA	CGT	chr17:80090371	+	50	3	0	1	2	16
NM_001243351	NUB1	CTERM	1	AGTCAGCAACAAAGAAAAAC	TAA	chr7:151377203	+	35	1	0	0	2	40
NM_001243351	NUB1	CTERM	2	GGAAGTCAGCAACAAAGAAA	AAC	chr7:151377200	+	40	2	0	0	0	37
NM_001243351	NUB1	CTERM	3	ATAGGAAGTCAGCAACAAAG	AAA	chr7:151377197	+	40	3	0	0	0	20
NM_001243372	CLCN3	CTERM	1	CCGCTTCAATAATGTTCAAC	TGA	chr4:169719975	+	40	1	0	0	0	2
NM_001243372	CLCN3	CTERM	1	CTCATCTGTGAGATTCAGTT	GAA	chr4:169720011	-	40	0	1	2	15	153
NM_001243372	CLCN3	CTERM	2	ATCTGTGAGATTCAGTTGAA	CAT	chr4:169720008	-	35	1	1	0	5	132
NM_001243372	CLCN3	CTERM	2	GAGATTCAGTTGAACATTAT	TGA	chr4:169720002	-	30	3	1	0	6	73
NM_001243372	CLCN3	CTERM	3	TGTGAGATTCAGTTGAACAT	TAT	chr4:169720005	-	35	2	1	0	2	93
NM_001243372	CLCN3	CTERM	4	ACCCCGCTTCAATAATGTTC	AAC	chr4:169719972	+	45	2	0	0	0	4
NM_001243392	SLC6A13	CTERM	1	AGAATTCTATACATCTATGG	GAC	chr12:259745	+	30	0	0	0	0	42
NM_001243392	SLC6A13	CTERM	1	CCCTCTGGGGAGTCCCATAG	ATG	chr12:259778	-	65	0	1	0	0	16
NM_001243403	CLEC16A	CTERM	1	TGCTTTGACAAATTCTAAGA	AGC	chr16:11126294	-	30	0	1	0	17	145
NM_001243403	CLEC16A	CTERM	1	TGGCAGCACCAGCTTCTTAG	AAT	chr16:11126261	+	55	0	0	0	1	8
NM_001243403	CLEC16A	CTERM	2	CTGTGCTTTGACAAATTCTA	AGA	chr16:11126297	-	35	1	1	0	6	129
NM_001243403	CLEC16A	CTERM	3	TTTGACAAATTCTAAGAAGC	TGG	chr16:11126291	-	30	1	1	2	2	166
NM_001243403	CLEC16A	CTERM	4	GACAAATTCTAAGAAGCTGG	TGC	chr16:11126288	-	40	2	1	0	5	81
NM_001243403	CLEC16A	CTERM	5	AAATTCTAAGAAGCTGGTGC	TGC	chr16:11126285	-	40	3	1	1	3	96
NM_001243423	KIF13A	CTERM	1	GCCAAGGCAAGAGGATCACT	TGA	chr6:17951385	-	55	1	313	160	175	>=0
NM_001243423	KIF13A	CTERM	1	TTGAAATCCTCGGCTCAAGT	GAT	chr6:17951349	+	45	0	0	5	276	>=18
NM_001243425	TTC39C	CTERM	1	AACATCTCTTACAAGCGCCT	TTG	chr18:24019931	-	45	2	1	0	1	12
NM_001243425	TTC39C	CTERM	1	ATCTCTTACAAGCGCCTTTG	AGT	chr18:24019928	-	45	3	1	0	5	28
NM_001243425	TTC39C	CTERM	1	TGCTGACTCAACATCTCTTA	CAA	chr18:24019940	-	40	1	1	0	3	69
NM_001243425	TTC39C	CTERM	2	CTGGAGAAACTCAAAGGCGC	TTG	chr18:24019898	+	55	2	0	0	0	1
NM_001243425	TTC39C	CTERM	2	TTCCTGGAGAAACTCAAAGG	CGC	chr18:24019895	+	45	3	0	0	0	10
NM_001243425	TTC39C	CTERM	2	GAGAAACTCAAAGGCGCTTG	TAA	chr18:24019901	+	50	1	0	0	0	2
NM_001243438	SPECC1	CTERM	1	GGTGCCCACCAGACTCACGG	AGG	chr17:20232423	-	70	0	1	2	5	135
NM_001243438	SPECC1	CTERM	3	GCCCACCAGACTCACGGAGG	GGC	chr17:20232420	-	70	1	1	2	4	39
NM_001243438	SPECC1	CTERM	4	CCAGCAGAGCCGCCCCTCCG	TGA	chr17:20232387	+	80	1	0	0	3	1
NM_001243438	SPECC1	CTERM	2	CCTGGTGCCCACCAGACTCA	CGG	chr17:20232426	-	65	1	1	0	33	>=370
NM_001243438	SPECC1	CTERM	5	CACCAGACTCACGGAGGGGC	GGC	chr17:20232417	-	70	2	1	2	6	32
NM_001243467	UBASH3A	CTERM	1	GGAAGGAAAATGGGAGTTGG	TGA	chr21:42447098	+	50	1	0	0	2	39
NM_001243467	UBASH3A	CTERM	2	AGAGGAAGGAAAATGGGAGT	TGG	chr21:42447095	+	45	2	0	0	2	45
NM_001243467	UBASH3A	CTERM	3	TAAAGAGGAAGGAAAATGGG	AGT	chr21:42447092	+	40	3	0	0	1	33
NM_001243491	SETDB1	CTERM	1	ATCCTCATTACTGCTTCTTA	AGT	chr1:150945179	-	35	1	1	0	6	86
NM_001243491	SETDB1	CTERM	1	TTGGTGGGGGGGGAACTTAA	GAA	chr1:150945143	+	55	0	0	0	0	3
NM_001243491	SETDB1	CTERM	2	AGGCAGAGGTTGGTGGGGGG	GGA	chr1:150945134	+	70	3	0	0	4	34
NM_001243491	SETDB1	CTERM	2	AGGTTGGTGGGGGGGGAACT	TAA	chr1:150945140	+	65	1	0	0	1	10
NM_001243526	HYI	CTERM	1	CCCTCTACTGTGTCTCCTGC	AGG	chr1:43451296	+	60	0	0	0	0	19
NM_001243531	UBE2Q2L	CTERM	2	TCATGAACATTATATTTAGA	AAT	chr15:84182118	+	20	2	0	7	5	55
NM_001243531	UBE2Q2L	CTERM	1	TCCTCATGAACATTATATTT	AGA	chr15:84182115	+	25	3	0	0	9	34
NM_001243531	UBE2Q2L	CTERM	1	TCACTTAACATTTAATTTCT	AAA	chr15:84182154	-	20	1	4	12	39	506
NM_001243532	PDIK1L	CTERM	1	ATAGCAGCTGGGAAACGTGA	CAC	chr1:26122558	+	50	0	0	0	0	1
NM_001243532	PDIK1L	CTERM	1	TTTGCAAATAATATGTGTCA	CGT	chr1:26122594	-	25	1	1	1	12	274
NM_001243532	PDIK1L	CTERM	2	AAGATAGCAGCTGGGAAACG	TGA	chr1:26122555	+	50	1	0	0	0	4
NM_001243532	PDIK1L	CTERM	2	CATTTAAAGATAGCAGCTGG	GAA	chr1:26122549	+	40	3	0	0	0	11
NM_001243535	ANKRD65	CTERM	1	GCCTACCGTGGGGCTTCTGC	TGA	chr1:1419256	-	70	1	1	0	5	15
NM_001243535	ANKRD65	CTERM	1	GCTGGCCCCTCGGCTCAGCA	GAA	chr1:1419220	+	75	0	0	0	0	2
NM_001243535	ANKRD65	CTERM	2	TGGGCCTACCGTGGGGCTTC	TGC	chr1:1419259	-	70	2	1	0	3	33
NM_001243535	ANKRD65	CTERM	3	TCGGCTCAGCAGAAGCCCCA	CGG	chr1:1419229	+	65	3	0	0	0	8
NM_001243536	ANKRD65	CTERM	1	CTCCTCTTCTAGGACATTGA	GGT	chr1:1419561	-	45	0	1	0	6	60
NM_001243536	ANKRD65	CTERM	2	TCTCTCCTCTTCTAGGACAT	TGA	chr1:1419564	-	45	1	1	0	4	142
NM_001243539	IL15RA	CTERM	1	AAAACTGCTCTCACCACCTA	TGA	chr10:5953117	-	45	1	1	0	3	59
NM_001243539	IL15RA	CTERM	2	TTCCCCGAGTTTCATAGGTG	GTG	chr10:5953084	+	50	1	0	0	0	2
NM_001243539	IL15RA	CTERM	1	ACTGCTCTCACCACCTATGA	AAC	chr10:5953114	-	50	0	1	0	3	49
NM_001243539	IL15RA	CTERM	2	ACTTGGAAAACTGCTCTCAC	CAC	chr10:5953123	-	45	3	1	0	9	108
NM_001243539	IL15RA	CTERM	2	CCCGAGTTTCATAGGTGGTG	AGA	chr10:5953087	+	55	2	0	0	1	3
NM_001243539	IL15RA	CTERM	1	GGTTTCCCCGAGTTTCATAG	GTG	chr10:5953081	+	50	0	0	0	0	2
NM_001243540	CEP295NL	CTERM	1	AGTTTCAGAACATATGCTAA	ATG	chr17:78890657	-	30	0	1	0	2	33
NM_001243540	CEP295NL	CTERM	1	TGCGGGAGTTTCAGAACATA	TGC	chr17:78890663	-	45	2	1	0	1	24
NM_001243540	CEP295NL	CTERM	1	TGGGCCTCTCGCATTTAGCA	TAT	chr17:78890624	+	55	0	0	0	0	1
NM_001243540	CEP295NL	CTERM	2	GGGAGTTTCAGAACATATGC	TAA	chr17:78890660	-	45	1	1	0	4	51
NM_001243540	CEP295NL	CTERM	2	TCTCGCATTTAGCATATGTT	CTG	chr17:78890630	+	35	2	0	0	0	9
NM_001243540	CEP295NL	CTERM	3	CGCATTTAGCATATGTTCTG	AAA	chr17:78890633	+	40	3	0	0	0	2
NM_001243564	DHDDS	CTERM	1	GTGGCCAGCCTCATTCAGGC	TGA	chr1:26469145	-	65	0	1	0	6	65
NM_001243564	DHDDS	CTERM	1	TGGGCACTGCATCAGCCTGA	ATG	chr1:26469112	+	60	0	0	0	0	5
NM_001243564	DHDDS	CTERM	2	CAGGTGGCCAGCCTCATTCA	GGC	chr1:26469148	-	60	1	1	0	8	80
NM_001243564	DHDDS	CTERM	3	GCCAGCCTCATTCAGGCTGA	TGC	chr1:26469142	-	60	1	1	0	4	74
NM_001243564	DHDDS	CTERM	4	GTCTGGGCACTGCATCAGCC	TGA	chr1:26469109	+	65	1	0	0	0	5
NM_001243564	DHDDS	CTERM	5	AGCCTCATTCAGGCTGATGC	AGT	chr1:26469139	-	55	2	1	2	2	63
NM_001243571	MTMR2	CTERM	1	ACAGTCCTTTATACAACAGT	TTG	chr11:95835282	+	35	2	0	0	1	11
NM_001243571	MTMR2	CTERM	1	CTGTCCAAACTGTTGTATAA	AGG	chr11:95835309	-	35	0	1	0	2	77
NM_001243571	MTMR2	CTERM	1	GATCTTACAGTCCTTTATAC	AAC	chr11:95835276	+	35	0	0	0	0	13
NM_001243571	MTMR2	CTERM	2	CTCCTGTCCAAACTGTTGTA	TAA	chr11:95835312	-	45	1	1	0	2	50
NM_001243571	MTMR2	CTERM	2	CTTACAGTCCTTTATACAAC	AGT	chr11:95835279	+	35	1	0	0	0	3
NM_001243571	MTMR2	CTERM	3	GTCCTTTATACAACAGTTTG	GAC	chr11:95835285	+	35	3	0	0	1	10
NM_001243597	CDON	CTERM	2	TTCAGCAGCCCCGGGAAACC	TGA	chr11:125960964	-	65	1	1	0	4	83
NM_001243597	CDON	CTERM	1	TGTCCTCAGGTTTCCCGGGG	CTG	chr11:125960937	+	65	3	0	0	2	0
NM_001243597	CDON	CTERM	3	GCATGTCCTCAGGTTTCCCG	GGG	chr11:125960934	+	60	2	0	0	0	2
NM_001243597	CDON	CTERM	1	AGGTCCTTCAGCAGCCCCGG	GAA	chr11:125960970	-	70	3	1	0	5	37
NM_001243597	CDON	CTERM	1	AGCAGCCCCGGGAAACCTGA	GGA	chr11:125960961	-	65	0	1	0	3	65
NM_001243598	FXYD6-FXYD2	CTERM	1	GCTTCTTATTGCCCCCACAG	CGG	chr11:117820863	+	55	3	0	0	0	3
NM_001243598	FXYD6-FXYD2	CTERM	1	TTCCGCTGTGGGGGCAATAA	GAA	chr11:117820887	-	55	0	1	0	1	23
NM_001243598	FXYD6-FXYD2	CTERM	2	AGATTCCGCTGTGGGGGCAA	TAA	chr11:117820890	-	60	1	1	0	2	16
NM_001243598	FXYD6-FXYD2	CTERM	2	GGCAGAAGATTCCGCTGTGG	GGG	chr11:117820896	-	60	3	1	0	1	31
NM_001243598	FXYD6-FXYD2	CTERM	3	AGAAGATTCCGCTGTGGGGG	CAA	chr11:117820893	-	60	2	1	0	2	22
NM_001243645	CFL2	CTERM	1	TTGAAGGAAAACCATTATAA	AAT	chr14:34712884	-	25	0	1	2	16	275
NM_001243645	CFL2	CTERM	2	CACTTGAAGGAAAACCATTA	TAA	chr14:34712887	-	35	1	1	0	6	165
NM_001243646	CD2BP2	CTERM	1	CAGGCTCAGGTGTAGAGGTC	AAA	chr16:30352980	+	60	3	0	0	0	4
NM_001243646	CD2BP2	CTERM	1	TTGACTTTGACCTCTACACC	TGA	chr16:30353007	-	45	1	2	0	2	35
NM_001243646	CD2BP2	CTERM	2	AACGCATTGACTTTGACCTC	TAC	chr16:30353013	-	45	3	2	0	0	18
NM_001243650	GFOD2	CTERM	2	GGAAGGAGAGCTCAGAGGAG	AGG	chr16:67685366	+	60	1	0	0	1	12
NM_001243650	GFOD2	CTERM	1	TGAGGGTCACTCCTCTCCTC	TGA	chr16:67685399	-	60	1	1	0	6	83
NM_001243650	GFOD2	CTERM	3	AGGAGAGCTCAGAGGAGAGG	AGT	chr16:67685369	+	60	2	0	0	1	22
NM_001243650	GFOD2	CTERM	1	AGAGCTCAGAGGAGAGGAGT	GAC	chr16:67685372	+	55	3	0	1	2	17
NM_001243657	NUDT7	CTERM	1	ATACATCCTTAACTTCAGCA	GGA	chr16:77741666	-	35	0	1	0	4	77
NM_001243657	NUDT7	CTERM	2	GCCCAGCCGAATCCTGCTGA	AGT	chr16:77741633	+	65	0	0	0	0	1
NM_001243657	NUDT7	CTERM	3	CAGGCCCAGCCGAATCCTGC	TGA	chr16:77741630	+	70	1	0	0	0	7
NM_001243657	NUDT7	CTERM	4	CCTTAACTTCAGCAGGATTC	GGC	chr16:77741660	-	45	2	1	0	5	61
NM_001243657	NUDT7	CTERM	5	TTCCAGGCCCAGCCGAATCC	TGC	chr16:77741627	+	65	2	0	0	0	2
NM_001243657	NUDT7	CTERM	6	TAACTTCAGCAGGATTCGGC	TGG	chr16:77741657	-	50	3	1	0	0	17
NM_001243689	LETMD1	CTERM	2	ACTACCTTGGGACAAGGCGC	TGA	chr12:51059409	+	60	1	0	0	0	0
NM_001243689	LETMD1	CTERM	3	CCAACTACCTTGGGACAAGG	CGC	chr12:51059406	+	55	2	0	0	0	3
NM_001243689	LETMD1	CTERM	4	CCACCAACTACCTTGGGACA	AGG	chr12:51059403	+	55	3	0	0	1	4
NM_001243689	LETMD1	CTERM	1	ACCTTGGGACAAGGCGCTGA	ATG	chr12:51059412	+	60	0	0	0	0	0
NM_001243689	LETMD1	CTERM	1	CCATGGTTCATTCAGCGCCT	TGT	chr12:51059442	-	55	1	1	0	0	30
NM_001243718	RAB6A	CTERM	1	GATGACATGGGAGATTAGCA	GGA	chr11:73677884	+	45	0	0	0	0	6
NM_001243718	RAB6A	CTERM	1	GTGAAGGAGGCTGTTCCTGC	TAA	chr11:73677920	-	60	1	1	0	4	60
NM_001243718	RAB6A	CTERM	2	TCAGTGAAGGAGGCTGTTCC	TGC	chr11:73677923	-	55	2	1	1	3	78
NM_001243729	SLC66A1L	CTERM	1	CCTTCCGTAGATCTTCTTCA	GAA	chr3:157578301	-	45	1	1	0	2	53
NM_001243729	SLC66A1L	CTERM	1	GCTTCTATTGTTAGTTCTGA	AGA	chr3:157578265	+	35	0	0	0	1	8
NM_001243729	SLC66A1L	CTERM	2	CTTGCTTCTATTGTTAGTTC	TGA	chr3:157578262	+	35	1	0	0	1	21
NM_001243733	VEGFB	CTERM	1	GGTGCCGGAAGCTGCGAAGG	TGA	chr11:64238355	+	70	1	0	0	0	2
NM_001243733	VEGFB	CTERM	3	TCCTCAGGTGCCGGAAGCTG	CGA	chr11:64238349	+	65	3	0	0	0	2
NM_001243733	VEGFB	CTERM	1	GCCGGAAGCTGCGAAGGTGA	CAC	chr11:64238358	+	65	0	0	0	0	0
NM_001243733	VEGFB	CTERM	2	TCAGGTGCCGGAAGCTGCGA	AGG	chr11:64238352	+	65	2	0	0	0	1
NM_001243736	LAMTOR3	CTERM	1	AAACCACTGTCAGATTAAGA	AAC	chr4:99881980	+	35	0	0	0	1	13
NM_001243736	LAMTOR3	CTERM	2	GACAAGTTGTGGAAGTTTCT	TAA	chr4:99882016	-	40	1	2	1	5	74
NM_001243736	LAMTOR3	CTERM	3	CTGTCAGATTAAGAAACTTC	CAC	chr4:99881986	+	35	2	0	0	0	26
NM_001243736	LAMTOR3	CTERM	4	TCAGATTAAGAAACTTCCAC	AAC	chr4:99881989	+	35	3	0	0	1	16
NM_001243744	FANCC	CTERM	1	CCTTCTTCCCCAAGGTCATT	TGA	chr9:95111218	-	50	1	1	0	5	142
NM_001243744	FANCC	CTERM	1	TGAGCAATAACAGATCAAAT	GAC	chr9:95111182	+	30	0	0	0	0	17
NM_001243744	FANCC	CTERM	2	ACAGATCAAATGACCTTGGG	GAA	chr9:95111191	+	45	3	0	0	0	14
NM_001243744	FANCC	CTERM	2	ATAACAGATCAAATGACCTT	GGG	chr9:95111188	+	30	2	0	0	0	8
NM_001243745	CROT	CTERM	1	TTTAAACATCATCATTATTC	AAT	chr7:87359368	-	20	0	1	0	22	376
NM_001243745	CROT	CTERM	2	AAACATCATCATTATTCAAT	TAT	chr7:87359365	-	20	1	1	1	15	399
NM_001243745	CROT	CTERM	3	CATCATCATTATTCAATTAT	AAC	chr7:87359362	-	20	2	1	0	27	373
NM_001243745	CROT	CTERM	4	GGGTATTTGTTGTTATAATT	GAA	chr7:87359329	+	25	2	0	0	2	37
NM_001243745	CROT	CTERM	5	CATCATTATTCAATTATAAC	AAC	chr7:87359359	-	20	3	1	1	5	228
NM_001243749	CYREN	CTERM	1	ACAAGGACTGTGTACTGCAT	GAA	chr7:135167797	-	45	2	1	2	1	43
NM_001243749	CYREN	CTERM	1	ACTGTGTACTGCATGAATGA	GGC	chr7:135167791	-	40	0	1	0	10	118
NM_001243749	CYREN	CTERM	1	CAACTATCTCAGCCTCATTC	ATG	chr7:135167758	+	45	0	0	0	0	14
NM_001243749	CYREN	CTERM	2	AGGACTGTGTACTGCATGAA	TGA	chr7:135167794	-	45	1	1	0	5	68
NM_001243749	CYREN	CTERM	2	TCTCAGCCTCATTCATGCAG	TAC	chr7:135167764	+	50	2	0	0	0	11
NM_001243749	CYREN	CTERM	3	GCGACAAGGACTGTGTACTG	CAT	chr7:135167800	-	55	3	1	0	2	16
NM_001243750	NUDT8	CTERM	1	CAGGACTGAATAAAGGTCTT	TGA	chr11:67627968	-	40	1	1	0	4	60
NM_001243750	NUDT8	CTERM	2	CCACTCCAGGACTGAATAAA	GGT	chr11:67627974	-	45	3	1	0	6	62
NM_001243754	CYREN	CTERM	1	GCACAGTTTATGCCCTAGCT	GAA	chr7:135166597	+	50	0	0	0	1	6
NM_001243754	CYREN	CTERM	2	CAGTTTATGCCCTAGCTGAA	AAA	chr7:135166600	+	45	1	0	0	0	6
NM_001243754	CYREN	CTERM	3	TTTATGCCCTAGCTGAAAAA	GAT	chr7:135166603	+	35	2	0	0	2	15
NM_001243759	USP2	CTERM	2	GGCTCCTGGCGCTACATTCG	GGA	chr11:119356824	+	65	1	0	0	0	0
NM_001243759	USP2	CTERM	3	TCCTGGCGCTACATTCGGGA	GGG	chr11:119356827	+	60	2	0	0	0	0
NM_001243759	USP2	CTERM	4	TGGCGCTACATTCGGGAGGG	CGG	chr11:119356830	+	65	3	0	0	0	0
NM_001243759	USP2	CTERM	5	AACTGGCCAGCCCGCCCTCC	CGA	chr11:119356863	-	75	3	1	0	0	52
NM_001243759	USP2	CTERM	1	GCCCGCCCTCCCGAATGTAG	CGC	chr11:119356854	-	70	0	1	0	0	12
NM_001243759	USP2	CTERM	1	TGGCCAGCCCGCCCTCCCGA	ATG	chr11:119356860	-	80	2	1	0	2	6
NM_001243764	RABGAP1L	CTERM	1	CTTGGGTAAGGCTGGAACTA	TGT	chr1:174990018	-	50	1	1	0	3	52
NM_001243764	RABGAP1L	CTERM	2	TGGAACTATGTGCTCTCCTT	GGG	chr1:174990006	-	45	3	1	0	1	63
NM_001243764	RABGAP1L	CTERM	3	TCACCCAGCCACCCAAGGAG	AGC	chr1:174989973	+	65	3	0	0	0	8
NM_001243766	POMGNT1	CTERM	1	AATCAATGACCAACTTATCC	AGC	chr1:46188705	+	35	0	0	0	0	5
NM_001243766	POMGNT1	CTERM	1	TCCAGATTTCCAAAGCTGGA	TAA	chr1:46188741	-	45	1	1	0	5	89
NM_001243766	POMGNT1	CTERM	2	CCAACTTATCCAGCTTTGGA	AAT	chr1:46188714	+	45	3	0	0	1	7
NM_001243766	POMGNT1	CTERM	2	TTGTCCAGATTTCCAAAGCT	GGA	chr1:46188744	-	40	2	1	0	9	113
NM_001243766	POMGNT1	CTERM	3	TGACCAACTTATCCAGCTTT	GGA	chr1:46188711	+	40	2	0	0	0	8
NM_001243768	CENPS-CORT	CTERM	1	CCTTCTCCTCCTGCAAATAA	AAC	chr1:10451576	+	45	0	0	0	1	30
NM_001243768	CENPS-CORT	CTERM	2	AGACCTTCTCCTCCTGCAAA	TAA	chr1:10451573	+	50	1	0	0	0	12
NM_001243768	CENPS-CORT	CTERM	3	GGAAGACCTTCTCCTCCTGC	AAA	chr1:10451570	+	60	2	0	0	0	11
NM_001243768	CENPS-CORT	CTERM	3	TCTGGAAGACCTTCTCCTCC	TGC	chr1:10451567	+	55	3	0	0	1	27
NM_001243770	SLF2	CTERM	1	GGTCTGCAGCCCTCCCCTCA	TAC	chr10:100913319	-	70	1	1	0	2	82
NM_001243770	SLF2	CTERM	1	TCGCGGGGGCAAGGGTATGA	GGG	chr10:100913283	+	65	0	0	0	0	0
NM_001243770	SLF2	CTERM	2	CAGCCCTCCCCTCATACCCT	TGC	chr10:100913313	-	65	1	1	0	6	128
NM_001243770	SLF2	CTERM	3	GGGTCGCGGGGGCAAGGGTA	TGA	chr10:100913280	+	75	1	0	0	0	2
NM_001243770	SLF2	CTERM	4	TCCCCTCATACCCTTGCCCC	CGC	chr10:100913307	-	65	3	1	0	5	199
NM_001243776	CEP57	CTERM	1	GCAGTAGTTTGTGTTGGGAT	TAC	chr11:95831231	+	45	2	0	0	0	8
NM_001243776	CEP57	CTERM	1	GTAGTTTGTGTTGGGATTAC	TGA	chr11:95831234	+	40	1	0	0	0	5
NM_001243776	CEP57	CTERM	2	ATGAGTCAGTAATCCCAACA	CAA	chr11:95831261	-	40	3	1	0	4	74
NM_001243776	CEP57	CTERM	3	AAAGCAGTAGTTTGTGTTGG	GAT	chr11:95831228	+	40	3	0	0	1	12
NM_001243778	PRXL2A	CTERM	1	AGACTTTGGCCTCAGAGAAA	AAA	chr10:80432074	+	45	2	0	0	4	11
NM_001243778	PRXL2A	CTERM	1	CTTTGGCCTCAGAGAAAAAA	TGA	chr10:80432077	+	40	1	0	1	3	20
NM_001243778	PRXL2A	CTERM	1	TGGCCTCAGAGAAAAAATGA	TTG	chr10:80432080	+	40	0	0	1	1	16
NM_001243778	PRXL2A	CTERM	2	CACAGACTTTGGCCTCAGAG	AAA	chr10:80432071	+	55	3	0	0	3	9
NM_001243787	SMUG1	CTERM	1	GGCCCCAAGGGCACTCATTT	CAA	chr12:54182082	+	60	0	0	0	1	3
NM_001243787	SMUG1	CTERM	1	TGCCACTGCTGTTGAAATGA	GTG	chr12:54182115	-	45	0	1	0	2	46
NM_001243787	SMUG1	CTERM	1	TGCTGCCACTGCTGTTGAAA	TGA	chr12:54182118	-	50	1	1	0	9	153
NM_001243787	SMUG1	CTERM	2	GGCACTCATTTCAACAGCAG	TGG	chr12:54182091	+	50	3	0	0	0	3
NM_001243787	SMUG1	CTERM	2	GGCTGCTGCCACTGCTGTTG	AAA	chr12:54182121	-	65	2	1	0	9	171
NM_001243787	SMUG1	CTERM	2	TGGGGCTGCTGCCACTGCTG	TTG	chr12:54182124	-	70	3	1	1	29	330
NM_001243789	SMUG1	CTERM	1	AAAAGTTCCAAGTTTCAAAG	CTG	chr12:54181505	+	30	0	0	0	2	22
NM_001243789	SMUG1	CTERM	2	AAGTTTCAAAGCTGGGATGA	AAA	chr12:54181514	+	40	3	0	0	2	8
NM_001243789	SMUG1	CTERM	2	AGTTCCAAGTTTCAAAGCTG	GGA	chr12:54181508	+	40	1	0	0	0	19
NM_001243789	SMUG1	CTERM	3	TCCAAGTTTCAAAGCTGGGA	TGA	chr12:54181511	+	45	2	0	0	0	15
NM_001243794	CHST12	CTERM	1	AGCCCGAAAACCTCCTCCGA	GAC	chr7:2433859	+	60	2	0	0	0	1
NM_001243794	CHST12	CTERM	1	CCGAAAACCTCCTCCGAGAC	TGA	chr7:2433862	+	60	1	0	0	0	0
NM_001243794	CHST12	CTERM	2	CCAAGCCCGAAAACCTCCTC	CGA	chr7:2433856	+	60	3	0	0	0	6
NM_001243797	TSC22D1	CTERM	1	GCTCAGGACCAACCGCATAG	CTG	chr13:44434645	-	60	0	1	0	1	1
NM_001243797	TSC22D1	CTERM	1	GGGGGCATAGGCAGCTATGC	GGT	chr13:44434612	+	65	0	0	0	0	6
NM_001243797	TSC22D1	CTERM	2	GGCATAGGCAGCTATGCGGT	TGG	chr13:44434615	+	60	1	0	0	0	2
NM_001243797	TSC22D1	CTERM	3	GGCAGCTATGCGGTTGGTCC	TGA	chr13:44434621	+	65	3	0	0	0	0
NM_001243799	TSC22D1	CTERM	1	AAATAGTTACACTACATACA	CAA	chr13:44433954	+	25	1	0	1	2	30
NM_001243799	TSC22D1	CTERM	1	TGCTTATTGTATATTTGTGT	ATG	chr13:44433990	-	25	2	1	1	16	287
NM_001243799	TSC22D1	CTERM	1	TTGTATATTTGTGTATGTAG	TGT	chr13:44433984	-	25	0	1	1	23	458
NM_001243799	TSC22D1	CTERM	2	TTACACTACATACACAAATA	TAC	chr13:44433960	+	25	3	0	0	4	84
NM_001243812	CACNA1B	CTERM	1	GTGAGACTGGGAGGTCAGGG	AGG	chr9:138121894	-	65	0	1	0	13	371
NM_001243812	CACNA1B	CTERM	2	AGGGTGAGACTGGGAGGTCA	GGG	chr9:138121897	-	60	1	1	0	24	347
NM_001243812	CACNA1B	CTERM	3	GACTTCCTACGTGTCCTCCC	TGA	chr9:138121858	+	60	1	0	0	0	2
NM_001243812	CACNA1B	CTERM	4	CTGGGAGGTCAGGGAGGACA	CGT	chr9:138121888	-	65	2	1	1	22	359
NM_001243812	CACNA1B	CTERM	5	GGAGGTCAGGGAGGACACGT	AGG	chr9:138121885	-	65	3	1	0	8	102
NM_001243835	STAT4	CTERM	1	CAGAGTTTATCCTGTCATTC	AGC	chr2:191029826	+	40	0	0	0	2	33
NM_001243835	STAT4	CTERM	4	TCCTGTCATTCAGCAGAATA	AGG	chr2:191029835	+	40	3	0	0	2	10
NM_001243835	STAT4	CTERM	1	TGAAGTCTCCTTATTCTGCT	GAA	chr2:191029865	-	40	2	1	0	9	106
NM_001243835	STAT4	CTERM	2	AGTCTCCTTATTCTGCTGAA	TGA	chr2:191029862	-	40	1	1	0	7	98
NM_001243835	STAT4	CTERM	3	AGTTTATCCTGTCATTCAGC	AGA	chr2:191029829	+	40	1	0	0	1	9
NM_001243877	TOB1	CTERM	2	TCCAGCCTGTTATGGCTAAC	TAA	chr17:50863002	-	50	1	1	0	1	13
NM_001243877	TOB1	CTERM	4	AATTCCAGCCTGTTATGGCT	AAC	chr17:50863005	-	45	2	1	0	4	43
NM_001243877	TOB1	CTERM	1	AGCCTGTTATGGCTAACTAA	AAA	chr17:50862999	-	40	0	1	0	1	25
NM_001243879	TRA2B	CTERM	2	TTCATGCTTTAATAGCGACC	TGG	chr3:185917707	+	40	2	0	0	0	5
NM_001243879	TRA2B	CTERM	1	TCTTCCCAGGTCGCTATTAA	AGC	chr3:185917734	-	45	0	1	0	1	16
NM_001243892	TPD52L2	CTERM	2	GTGAAGCAACCACAGGCTTA	GAA	chr20:63889962	-	50	1	1	0	5	50
NM_001243892	TPD52L2	CTERM	3	CCACAGGCTTAGAAAGGTGC	GGG	chr20:63889953	-	55	2	1	2	2	68
NM_001243892	TPD52L2	CTERM	2	CAACCACAGGCTTAGAAAGG	TGC	chr20:63889956	-	50	1	1	0	4	85
NM_001243892	TPD52L2	CTERM	1	TGTCGGATCCCGCACCTTTC	TAA	chr20:63889923	+	60	1	0	0	0	1
NM_001243892	TPD52L2	CTERM	1	AAGCAACCACAGGCTTAGAA	AGG	chr20:63889959	-	45	0	1	0	7	87
NM_001243895	TPD52L2	CTERM	2	GCGGAGCAGCCAGCCAGGGC	GGA	chr20:63890017	+	80	2	0	0	2	12
NM_001243895	TPD52L2	CTERM	3	TCTGCTCATCCGCCCTGGCT	GGC	chr20:63890047	-	65	3	1	0	0	86
NM_001243895	TPD52L2	CTERM	4	TCAGCGGAGCAGCCAGCCAG	GGC	chr20:63890014	+	70	3	0	0	0	4
NM_001243895	TPD52L2	CTERM	1	GCCGGCTCTGCTCATCCGCC	CTG	chr20:63890053	-	75	1	1	0	0	14
NM_001243895	TPD52L2	CTERM	1	GAGCAGCCAGCCAGGGCGGA	TGA	chr20:63890020	+	75	1	0	0	0	4
NM_001243900	HDLBP	CTERM	1	CTTGGGGCCCCAAACGATAA	TGA	chr2:241229620	-	55	0	1	0	0	20
NM_001243900	HDLBP	CTERM	1	TCCCTTGGGGCCCCAAACGA	TAA	chr2:241229623	-	65	1	1	0	0	17
NM_001243900	HDLBP	CTERM	2	AGACCCTCCCTTGGGGCCCC	AAA	chr2:241229629	-	75	3	1	0	5	70
NM_001243900	HDLBP	CTERM	3	CCCTCCCTTGGGGCCCCAAA	CGA	chr2:241229626	-	70	2	1	0	7	110
NM_001243925	MAPKAPK3	CTERM	1	CTCCAAGGCCCCATGAGCTA	CTG	chr3:50648063	-	60	1	1	0	2	9
NM_001243925	MAPKAPK3	CTERM	1	CTGCCTCACAGGGCTGCAAC	AAC	chr3:50648018	+	65	3	0	0	1	7
NM_001243936	PRPSAP2	CTERM	1	GAAACATAGGCTTAGATGAC	TGA	chr17:18930676	+	40	1	0	0	0	9
NM_001243936	PRPSAP2	CTERM	1	TAAAGGAAAACTCAGTCATC	TAA	chr17:18930709	-	35	1	1	0	7	147
NM_001243936	PRPSAP2	CTERM	2	TCAGAAACATAGGCTTAGAT	GAC	chr17:18930673	+	35	2	0	0	1	12
NM_001243936	PRPSAP2	CTERM	3	AAAACTCAGTCATCTAAGCC	TAT	chr17:18930703	-	40	3	1	0	14	248
NM_001243947	PPP1R14A	CTERM	1	AGAGTGCAAGAGGGTCAGGG	GTG	chr19:38251304	+	60	0	0	0	0	8
NM_001243947	PPP1R14A	CTERM	1	AGGACCGGGCCCGGACTGCT	CAC	chr19:38251346	-	75	3	1	0	0	9
NM_001243947	PPP1R14A	CTERM	1	GGGCCCGGACTGCTCACCCC	TGA	chr19:38251340	-	80	1	1	0	5	62
NM_001243947	PPP1R14A	CTERM	2	GTGCAAGAGGGTCAGGGGTG	AGC	chr19:38251307	+	65	1	0	0	2	3
NM_001243947	PPP1R14A	CTERM	3	CAAGAGGGTCAGGGGTGAGC	AGT	chr19:38251310	+	65	2	0	0	0	3
NM_001243961	HLA-DQB1	CTERM	1	CTTCTCCAGGGCTTCTGCAC	TGA	chr6:32660258	-	60	1	1	3	23	175
NM_001243961	HLA-DQB1	CTERM	1	TCTCTTCTCCAGGGCTTCTG	CAC	chr6:32660261	-	55	2	1	1	24	230
NM_001243961	HLA-DQB1	CTERM	1	TTCTCTCTTCTCCAGGGCTT	CTG	chr6:32660264	-	50	3	1	2	19	93
NM_001243961	HLA-DQB1	CTERM	2	AGGAGTCAGTGCAGAAGCCC	TGG	chr6:32660231	+	60	3	0	0	7	16
NM_001243963	LRCH2	CTERM	1	AAAATGTTATATTAAGCCAC	AGA	chrX:115113205	+	25	1	0	1	2	30
NM_001243963	LRCH2	CTERM	1	CTCAGCTTTCTGTGGCTTAA	TAT	chrX:115113235	-	45	0	1	1	10	130
NM_001243963	LRCH2	CTERM	1	TTATATTAAGCCACAGAAAG	CTG	chrX:115113211	+	30	3	0	0	3	32
NM_001243963	LRCH2	CTERM	2	CATCTCAGCTTTCTGTGGCT	TAA	chrX:115113238	-	50	1	1	1	9	122
NM_001243963	LRCH2	CTERM	2	CCAAGGCATCTCAGCTTTCT	GTG	chrX:115113244	-	50	3	1	0	1	39
NM_001243974	PPP3CC	CTERM	1	CACGGCAGGACTCTAAGTCA	TGA	chr8:22540819	-	55	1	1	0	0	21
NM_001243974	PPP3CC	CTERM	1	GCGACCAAGGGAAGAAAGCC	CAT	chr8:22540774	+	60	3	0	0	0	4
NM_001243974	PPP3CC	CTERM	1	GGCAGGACTCTAAGTCATGA	ATG	chr8:22540816	-	50	0	1	0	0	12
NM_001243974	PPP3CC	CTERM	2	AGGACTCTAAGTCATGAATG	GGC	chr8:22540813	-	40	1	1	0	5	44
NM_001243974	PPP3CC	CTERM	3	AAGGGAAGAAAGCCCATTCA	TGA	chr8:22540780	+	45	1	0	0	1	20
NM_001243998	SPIB	CTERM	1	GGGAGCCTCGGGTGTGCTCA	GGC	chr19:50428353	-	70	1	1	0	2	46
NM_001243998	SPIB	CTERM	1	GGGTGTGCTCAGGCCCGGCG	GAC	chr19:50428344	-	80	2	1	0	2	20
NM_001243998	SPIB	CTERM	2	TGCCTGCAGTCCGCCGGGCC	TGA	chr19:50428314	+	80	1	0	0	0	5
NM_001243998	SPIB	CTERM	3	TGTGCTCAGGCCCGGCGGAC	TGC	chr19:50428341	-	75	3	1	0	2	23
NM_001243998	SPIB	CTERM	4	CGCTGCTGCCTGCAGTCCGC	CGG	chr19:50428308	+	75	3	0	0	0	4
NM_001243999	SPIB	CTERM	1	GTACCAGTTCCTGCTGGGGC	TAC	chr19:50428060	+	65	2	0	0	0	0
NM_001243999	SPIB	CTERM	1	GTTCCTGCTGGGGCTACTGA	CGC	chr19:50428066	+	60	0	0	0	2	5
NM_001243999	SPIB	CTERM	2	CCAGTTCCTGCTGGGGCTAC	TGA	chr19:50428063	+	65	1	0	0	0	6
NM_001243999	SPIB	CTERM	3	GCGCGTCAGTAGCCCCAGCA	GGA	chr19:50428090	-	70	3	1	0	1	16
NM_001243999	SPIB	CTERM	4	CCTGTACCAGTTCCTGCTGG	GGC	chr19:50428057	+	60	3	0	0	0	9
NM_001244	TNFSF8	CTERM	1	CCAAGAGAAACTGTTCAGTC	TGA	chr9:114903917	+	45	0	0	0	1	6
NM_001244	TNFSF8	CTERM	1	TCTTCTTATACAGTAATTCA	GAC	chr9:114903956	-	25	2	1	0	12	207
NM_001244	TNFSF8	CTERM	2	TCTTATACAGTAATTCAGAC	TGA	chr9:114903953	-	30	1	1	0	3	68
NM_001244008	KIF1A	CTERM	1	AGGGCTCAGGTTCAGACCCG	CAT	chr2:240717353	+	65	1	0	0	0	3
NM_001244008	KIF1A	CTERM	1	GCTCAGGTTCAGACCCGCAT	CTG	chr2:240717356	+	60	2	0	0	0	2
NM_001244008	KIF1A	CTERM	1	GGTCTGCCCAGATGCGGGTC	TGA	chr2:240717386	-	70	1	1	0	2	25
NM_001244008	KIF1A	CTERM	2	CAGGTTCAGACCCGCATCTG	GGC	chr2:240717359	+	60	3	0	0	0	2
NM_001244008	KIF1A	CTERM	3	GAAGGAGGTCTGCCCAGATG	CGG	chr2:240717392	-	60	3	1	0	5	131
NM_001244014	PIANP	CTERM	3	GGGCTCCAGCCTTCCAGTTG	AAC	chr12:6695454	-	65	3	1	0	4	51
NM_001244014	PIANP	CTERM	3	CTCCAGCCTTCCAGTTGAAC	CGG	chr12:6695451	-	55	2	1	0	2	106
NM_001244014	PIANP	CTERM	2	CAGCCTTCCAGTTGAACCGG	TGA	chr12:6695448	-	60	1	1	0	2	17
NM_001244015	PIANP	CTERM	1	CATTGGGGGCATCACAGATT	CAC	chr12:6695025	+	50	1	0	0	1	2
NM_001244015	PIANP	CTERM	3	GGGCATCACAGATTCACCAG	GGG	chr12:6695031	+	55	3	0	0	0	4
NM_001244015	PIANP	CTERM	2	CTCTCAGGATTCCCCTGGTG	AAT	chr12:6695064	-	60	3	1	0	2	52
NM_001244015	PIANP	CTERM	1	TTCCCCTGGTGAATCTGTGA	TGC	chr12:6695055	-	50	0	1	1	2	63
NM_001244015	PIANP	CTERM	2	GGATTCCCCTGGTGAATCTG	TGA	chr12:6695058	-	55	1	1	0	10	137
NM_001244015	PIANP	CTERM	1	TCAGGATTCCCCTGGTGAAT	CTG	chr12:6695061	-	50	2	1	0	0	39
NM_001244038	ZNF726	CTERM	1	TAAGGTTTCTCTCAAGTATG	AAT	chr19:23933978	-	35	1	1	188	376	>=280
NM_001244038	ZNF726	CTERM	2	AGCATAAGAGGATTCATACT	TGA	chr19:23933945	+	35	1	0	0	0	25
NM_001244071	GIMAP6	CTERM	1	CCACCTGCTGATCCTCATCC	GTG	chr7:150628171	+	60	0	0	0	0	14
NM_001244071	GIMAP6	CTERM	1	CCTGCTGATCCTCATCCGTG	AAC	chr7:150628174	+	60	1	0	0	0	3
NM_001244071	GIMAP6	CTERM	1	CTGGGCCGGTTCACGGATGA	GGA	chr7:150628204	-	65	0	1	0	1	9
NM_001244071	GIMAP6	CTERM	2	CAACTGGGCCGGTTCACGGA	TGA	chr7:150628207	-	65	1	1	0	0	4
NM_001244071	GIMAP6	CTERM	2	GTGACACAACTGGGCCGGTT	CAC	chr7:150628213	-	60	3	1	0	0	11
NM_001244071	GIMAP6	CTERM	3	ACACAACTGGGCCGGTTCAC	GGA	chr7:150628210	-	60	2	1	0	0	11
NM_001244071	GIMAP6	CTERM	4	GCTGATCCTCATCCGTGAAC	CGG	chr7:150628177	+	55	2	0	0	0	4
NM_001244072	GIMAP6	CTERM	1	GATGCCTGCTGGGGAAGGCT	GAC	chr7:150627747	-	65	3	1	0	1	57
NM_001244072	GIMAP6	CTERM	1	TGCTGGGGAAGGCTGACCTT	TGA	chr7:150627741	-	60	1	1	0	7	133
NM_001244072	GIMAP6	CTERM	2	CCAGCACAGGCTCAAAGGTC	AGC	chr7:150627708	+	60	1	0	0	0	8
NM_001244134	MAP3K8	CTERM	1	CAACGCTTGAATATGGCTGA	AGG	chr10:30460817	+	45	0	0	0	0	3
NM_001244134	MAP3K8	CTERM	1	GGGGACCACCAACGCTTGAA	TAT	chr10:30460808	+	60	3	0	0	0	4
NM_001244134	MAP3K8	CTERM	2	CACCAACGCTTGAATATGGC	TGA	chr10:30460814	+	50	1	0	0	0	10
NM_001244134	MAP3K8	CTERM	3	GACCACCAACGCTTGAATAT	GGC	chr10:30460811	+	45	2	0	0	0	0
NM_001244134	MAP3K8	CTERM	4	ATCCTTCAGCCATATTCAAG	CGT	chr10:30460841	-	40	3	1	0	14	50
NM_001244189	KIAA0586	CTERM	1	GCCAAGGTAAAATGACTTTA	AAA	chr14:58547993	-	35	1	1	0	4	112
NM_001244189	KIAA0586	CTERM	1	GTAAAATGACTTTAAAACCA	GTG	chr14:58547987	-	25	1	1	1	2	98
NM_001244189	KIAA0586	CTERM	2	AGTGTTTATGCCACTGGTTT	TAA	chr14:58547954	+	40	1	0	0	0	15
NM_001244189	KIAA0586	CTERM	2	CAGCACAGTGTTTATGCCAC	TGG	chr14:58547948	+	50	3	0	0	0	17
NM_001244189	KIAA0586	CTERM	3	TGACTTTAAAACCAGTGGCA	TAA	chr14:58547981	-	40	3	1	0	3	89
NM_001244190	KIAA0586	CTERM	1	CTGTCTCTTCCCGTTCAGAA	GGT	chr14:58547946	-	50	0	1	0	5	55
NM_001244190	KIAA0586	CTERM	1	TGGCTGTCTCTTCCCGTTCA	GAA	chr14:58547949	-	55	1	1	0	3	58
NM_001244190	KIAA0586	CTERM	2	CTTCGGGGGCAGATACCTTC	TGA	chr14:58547910	+	60	1	0	0	0	0
NM_001244190	KIAA0586	CTERM	3	CTTCCCGTTCAGAAGGTATC	TGC	chr14:58547940	-	50	2	1	0	1	53
NM_001244249	APEX1	CTERM	1	ATTTAGGGGTGGTGTCACAG	TGC	chr14:20457522	-	50	0	1	0	5	50
NM_001244249	APEX1	CTERM	1	CCCTATACCTAGCACTGTGA	CAC	chr14:20457489	+	50	0	0	1	0	211
NM_001244249	APEX1	CTERM	1	CTATCACCCTATACCTAGCA	CTG	chr14:20457483	+	45	2	0	0	0	3
NM_001244249	APEX1	CTERM	2	TCACCCTATACCTAGCACTG	TGA	chr14:20457486	+	50	1	0	0	2	5
NM_001244580	TRRAP	CTERM	2	CCGCCTGGCACCCCTGGCTG	TGA	chr7:99012333	+	80	1	0	0	0	7
NM_001244580	TRRAP	CTERM	2	GGCCACAGTCACAGCCAGGG	GTG	chr7:99012363	-	70	2	1	1	4	79
NM_001244580	TRRAP	CTERM	3	ACCCCGCCTGGCACCCCTGG	CTG	chr7:99012330	+	80	2	0	0	0	6
NM_001244580	TRRAP	CTERM	3	TGGACCCCGCCTGGCACCCC	TGG	chr7:99012327	+	80	3	0	0	0	3
NM_001244580	TRRAP	CTERM	1	CCTGGCACCCCTGGCTGTGA	CTG	chr7:99012336	+	70	0	0	0	0	8
NM_001244580	TRRAP	CTERM	1	GGCGGCCACAGTCACAGCCA	GGG	chr7:99012366	-	70	1	1	0	2	91
NM_001244584	FMC1-LUC7L2	CTERM	2	AGCGCGAAGCAGGGGAGATC	TAA	chr7:139422318	+	65	1	0	0	0	0
NM_001244584	FMC1-LUC7L2	CTERM	1	ACAGCTAGTTAGATCTCCCC	TGC	chr7:139422348	-	50	2	1	0	0	11
NM_001244584	FMC1-LUC7L2	CTERM	1	GAAATGTACACAGCTAGTTA	GAT	chr7:139422357	-	35	1	1	0	9	106
NM_001244606	IMMP2L	CTERM	1	CAGTACAGAGAGAAGAGGAA	TGA	chr7:110663624	-	45	1	1	2	24	327
NM_001244606	IMMP2L	CTERM	1	TACAGAGAGAAGAGGAATGA	CTG	chr7:110663621	-	40	0	1	0	2	117
NM_001244606	IMMP2L	CTERM	1	TACCAGTACAGAGAGAAGAG	GAA	chr7:110663627	-	45	2	1	0	2	115
NM_001244606	IMMP2L	CTERM	2	TGCAGTCATTCCTCTTCTCT	CTG	chr7:110663597	+	45	3	0	0	0	22
NM_001244638	ARID5B	CTERM	1	CAGAGCTGAGCCTACAGTTT	TGT	chr10:62093041	-	50	1	1	0	10	174
NM_001244638	ARID5B	CTERM	1	CATCCGTGCACCCCAGTACA	AAA	chr10:62093002	+	60	3	0	0	0	0
NM_001244638	ARID5B	CTERM	1	CCGTGCACCCCAGTACAAAA	CTG	chr10:62093005	+	55	2	0	0	1	1
NM_001244644	CHMP2B	CTERM	1	TTTGACTAATCTACTCCTAA	AGC	chr3:87253827	-	30	3	1	0	3	46
NM_001244644	CHMP2B	CTERM	3	AACTCAAGGCTTTAGGAGTA	GAT	chr3:87253797	+	40	2	0	0	0	8
NM_001244664	CHTOP	CTERM	1	CCCTCTTCCCCGACCTATCA	TAC	chr1:153645092	-	60	1	1	0	0	35
NM_001244664	CHTOP	CTERM	1	CCGACCTATCATACCCCGAC	CTG	chr1:153645083	-	60	2	1	0	0	0
NM_001244664	CHTOP	CTERM	1	CTTTGGGCCAGGTCGGGGTA	TGA	chr1:153645053	+	65	1	0	0	0	0
NM_001244664	CHTOP	CTERM	2	TCCCCGACCTATCATACCCC	GAC	chr1:153645086	-	60	1	1	0	0	5
NM_001244664	CHTOP	CTERM	2	TTTCCCCTTTGGGCCAGGTC	GGG	chr1:153645047	+	60	3	0	0	0	7
NM_001244666	STX5	CTERM	1	GTCCAGCTGGGCTCCTAGCA	CGT	chr11:62807595	+	65	0	0	0	0	6
NM_001244666	STX5	CTERM	2	CCCCAGGATCGACGAGAACG	TGC	chr11:62807634	-	65	2	1	0	0	7
NM_001244666	STX5	CTERM	3	CTGGGCTCCTAGCACGTTCT	CGT	chr11:62807601	+	60	2	0	0	0	3
NM_001244666	STX5	CTERM	4	GGCTCCTAGCACGTTCTCGT	CGA	chr11:62807604	+	60	3	0	0	0	1
NM_001244676	THNSL2	CTERM	1	CCAGCTCAGCCACCACCTCT	GAC	chr2:88185696	-	65	3	1	0	27	273
NM_001244676	THNSL2	CTERM	1	CCATGGTCAGAGGTGGTGGC	TGA	chr2:88185669	+	65	1	0	0	0	11
NM_001244676	THNSL2	CTERM	2	CAGCCATGGTCAGAGGTGGT	GGC	chr2:88185666	+	60	2	0	0	2	7
NM_001244676	THNSL2	CTERM	3	GGACAGCCATGGTCAGAGGT	GGT	chr2:88185663	+	60	3	0	0	1	4
NM_001244678	THNSL2	CTERM	2	CCGCGGGAGTCTCAGGGGTC	AGG	chr2:88185986	-	75	1	1	0	0	20
NM_001244678	THNSL2	CTERM	2	GCTGTCCTGGCTGCTGGCCT	GAC	chr2:88185947	+	70	3	0	0	1	12
NM_001244678	THNSL2	CTERM	3	CTGGCTGCTGGCCTGACCCC	TGA	chr2:88185953	+	75	1	0	1	0	7
NM_001244678	THNSL2	CTERM	1	GCTGCTGGCCTGACCCCTGA	GAC	chr2:88185956	+	70	0	0	0	0	4
NM_001244678	THNSL2	CTERM	1	CGATCTCCGCGGGAGTCTCA	GGG	chr2:88185992	-	65	1	1	0	0	7
NM_001244682	POU2F3	CTERM	3	TGGTCTCAGTGGAGGTAGGT	GGA	chr11:120318397	-	55	3	1	0	8	67
NM_001244682	POU2F3	CTERM	1	ATCATTCCACCTACCTCCAC	TGA	chr11:120318370	+	50	1	0	0	1	1
NM_001244682	POU2F3	CTERM	1	ATTCCACCTACCTCCACTGA	GAC	chr11:120318373	+	50	0	0	0	0	6
NM_001244682	POU2F3	CTERM	2	GGAATCATTCCACCTACCTC	CAC	chr11:120318367	+	50	2	0	0	0	7
NM_001244698	ZFP36L1	CTERM	2	GCAGACTTTCCATCTCAGAT	GAC	chr14:68789558	-	45	2	1	0	3	90
NM_001244698	ZFP36L1	CTERM	1	CCTACCCTGGCTTAGTCATC	TGA	chr14:68789522	+	55	1	0	0	0	6
NM_001244698	ZFP36L1	CTERM	1	GACTTTCCATCTCAGATGAC	TAA	chr14:68789555	-	45	1	1	0	3	56
NM_001244698	ZFP36L1	CTERM	2	CTGGCTTAGTCATCTGAGAT	GGA	chr14:68789528	+	45	3	0	0	0	20
NM_001244698	ZFP36L1	CTERM	3	ACCCTGGCTTAGTCATCTGA	GAT	chr14:68789525	+	50	2	0	0	0	6
NM_001244698	ZFP36L1	CTERM	4	TCAGCAGACTTTCCATCTCA	GAT	chr14:68789561	-	45	3	1	0	11	98
NM_001244705	CSAD	CTERM	1	ACAGAGAAGGCTCACAGGTC	CTG	chr12:53158500	+	55	1	0	0	0	5
NM_001244705	CSAD	CTERM	1	AGCGGCTAGGCCAGGACCTG	TGA	chr12:53158533	-	70	1	1	0	2	70
NM_001244705	CSAD	CTERM	1	AGCTGGAGCGGCTAGGCCAG	GAC	chr12:53158539	-	70	3	1	1	0	40
NM_001244705	CSAD	CTERM	2	TGGAGCGGCTAGGCCAGGAC	CTG	chr12:53158536	-	70	2	1	0	0	15
NM_001244710	GFPT1	CTERM	1	AATCTGTGACTGTAGAGTGA	GGA	chr2:69326208	-	40	0	1	0	5	62
NM_001244710	GFPT1	CTERM	1	TGTATAGATATTCCTCACTC	TAC	chr2:69326175	+	35	0	0	0	0	22
NM_001244710	GFPT1	CTERM	2	CCAAATCTGTGACTGTAGAG	TGA	chr2:69326211	-	45	1	1	0	2	61
NM_001244710	GFPT1	CTERM	2	GATATTCCTCACTCTACAGT	CAC	chr2:69326181	+	40	2	0	0	1	6
NM_001244710	GFPT1	CTERM	3	ATAGATATTCCTCACTCTAC	AGT	chr2:69326178	+	35	1	0	0	0	10
NM_001244710	GFPT1	CTERM	4	ATTCCTCACTCTACAGTCAC	AGA	chr2:69326184	+	45	3	0	0	1	6
NM_001244724	RAD23B	CTERM	1	AGCAGAACTTTGATGAAGAT	TGA	chr9:107329634	+	35	1	0	1	13	13
NM_001244724	RAD23B	CTERM	1	AGTCCCTTTCAATCTTCATC	AAA	chr9:107329664	-	40	2	1	2	0	90
NM_001244724	RAD23B	CTERM	2	TACAGCAGAACTTTGATGAA	GAT	chr9:107329631	+	35	2	0	1	1	21
NM_001244724	RAD23B	CTERM	3	TTCTACAGCAGAACTTTGAT	GAA	chr9:107329628	+	35	3	0	0	2	11
NM_001244735	TMEM126A	CTERM	1	AACCTGGCAAAGAAATTCAC	TGA	chr11:85656479	+	40	1	0	0	1	17
NM_001244735	TMEM126A	CTERM	2	CTGAACCTGGCAAAGAAATT	CAC	chr11:85656476	+	40	2	0	0	1	31
NM_001244735	TMEM126A	CTERM	1	ATATTTGTTTAAAATCAGTG	AAT	chr11:85656515	-	20	0	1	0	48	587
NM_001244766	MOB1B	CTERM	2	AAAAACTCACCTCAAAAGAC	AGA	chr4:70982032	+	35	2	0	1	0	23
NM_001244766	MOB1B	CTERM	2	TTGAAAAACTCACCTCAAAA	GAC	chr4:70982029	+	30	3	0	0	1	56
NM_001244766	MOB1B	CTERM	1	AACTCACCTCAAAAGACAGA	TAA	chr4:70982035	+	40	1	0	0	1	20
NM_001244808	FOXP1	CTERM	1	ATGAACCAGTAAACGAGGAC	ATG	chr3:70959275	-	45	3	1	0	0	6
NM_001244808	FOXP1	CTERM	1	CAGTAAACGAGGACATGGAG	TGA	chr3:70959269	-	50	1	1	1	1	37
NM_001244808	FOXP1	CTERM	1	GCCCGCCCCGATAGTCACTC	CAT	chr3:70959233	+	70	0	0	0	0	0
NM_001244847	KRTDAP	CTERM	1	AGTGGAGGTCATGGTCACTG	GGC	chr19:35487414	+	55	0	0	0	0	7
NM_001244847	KRTDAP	CTERM	2	GCGCAACTCCTGATGCCCAG	TGA	chr19:35487450	-	65	1	1	0	0	28
NM_001244847	KRTDAP	CTERM	3	GGTCATGGTCACTGGGCATC	AGG	chr19:35487420	+	60	2	0	0	1	3
NM_001244847	KRTDAP	CTERM	4	CATGGTCACTGGGCATCAGG	AGT	chr19:35487423	+	60	3	0	0	1	8
NM_001244871	DAB2	CTERM	1	ACTTACAGAATTTAGGCAAA	AGG	chr5:39375008	+	30	1	0	1	0	13
NM_001244871	DAB2	CTERM	1	TCTACTTACAGAATTTAGGC	AAA	chr5:39375005	+	35	0	0	0	0	7
NM_001244888	AGAP1	CTERM	1	CCCAGCTGTCCGGGGCCATG	ATG	chr2:235852825	+	75	3	0	0	0	4
NM_001244888	AGAP1	CTERM	1	CCGGGGCCATGATGAATTAG	CGG	chr2:235852834	+	55	0	0	0	0	0
NM_001244888	AGAP1	CTERM	1	GTTAACTCCCACCGCTAATT	CAT	chr2:235852867	-	45	0	1	0	0	17
NM_001244888	AGAP1	CTERM	2	AACTCCCACCGCTAATTCAT	CAT	chr2:235852864	-	45	1	1	0	1	19
NM_001244888	AGAP1	CTERM	2	TCCCACCGCTAATTCATCAT	GGC	chr2:235852861	-	45	2	1	0	1	16
NM_001244888	AGAP1	CTERM	3	AGCTGTCCGGGGCCATGATG	AAT	chr2:235852828	+	65	2	0	0	0	1
NM_001244889	UNC5B	CTERM	1	TGGCTGTGGCCACCGACGGG	GAC	chr10:71299249	+	75	3	0	0	0	0
NM_001244889	UNC5B	CTERM	1	TGGCCACCGACGGGGACTGC	TGA	chr10:71299255	+	75	1	0	0	0	0
NM_001244889	UNC5B	CTERM	2	CTGTGGCCACCGACGGGGAC	TGC	chr10:71299252	+	75	2	0	0	0	1
NM_001244889	UNC5B	CTERM	3	GAGGCTCAGCAGTCCCCGTC	GGT	chr10:71299282	-	70	3	1	0	3	29
NM_001244926	PRPF4	CTERM	1	AGCTGTGGATGGCTGAATAG	ATG	chr9:113291641	+	50	0	0	0	0	9
NM_001244926	PRPF4	CTERM	1	CCCATTGTCATCTATTCAGC	CAT	chr9:113291671	-	45	1	1	0	3	60
NM_001244926	PRPF4	CTERM	1	TTTCCCATTGTCATCTATTC	AGC	chr9:113291674	-	35	0	1	0	11	133
NM_001244926	PRPF4	CTERM	2	CCTTCAAGCTGTGGATGGCT	GAA	chr9:113291635	+	55	2	0	0	0	2
NM_001244937	MST1R	CTERM	1	GCCCAAGAACTAAGTCAAGT	GGG	chr3:49887293	+	45	0	0	0	1	1
NM_001244937	MST1R	CTERM	4	CTAAGTCAAGTGGGCCGAGG	AGG	chr3:49887302	+	60	3	0	0	0	1
NM_001244937	MST1R	CTERM	2	CAGAGCCTCCTCGGCCCACT	TGA	chr3:49887329	-	70	1	1	0	4	71
NM_001244937	MST1R	CTERM	3	GAACTAAGTCAAGTGGGCCG	AGG	chr3:49887299	+	55	2	0	0	0	1
NM_001244938	TXN	CTERM	1	TTCAGAAAACATGATTAGAC	TAA	chr9:110244143	+	30	0	0	2	2	10
NM_001244938	TXN	CTERM	2	CCACCATTAATGAATTAGTC	TAA	chr9:110244179	-	35	1	2	2	6	44
NM_001244938	TXN	CTERM	3	CATGATTAGACTAATTCATT	AAT	chr9:110244152	+	25	3	0	2	9	67
NM_001244946	STEAP2	CTERM	1	TCCTATTGACTCTACTTCTT	TAA	chr7:90236943	+	35	1	0	0	2	30
NM_001244949	GPAM	CTERM	3	CACGTTACCTACAGCACCAC	AAA	chr10:112153542	+	55	2	0	0	0	2
NM_001244949	GPAM	CTERM	1	GTGCCACACGTTACCTACAG	CAC	chr10:112153536	+	55	0	0	0	0	4
NM_001244949	GPAM	CTERM	2	CCACACGTTACCTACAGCAC	CAC	chr10:112153539	+	55	1	0	0	1	4
NM_001244950	SPOCK2	CTERM	1	CTGACGACGGGGGCTACATC	TGG	chr10:72062785	-	65	2	1	0	0	9
NM_001244950	SPOCK2	CTERM	1	GCTCCTGAGGGCGTCTACCA	GAT	chr10:72062746	+	65	0	0	0	0	0
NM_001244959	FRMD3	CTERM	1	CATCTGGGCTTCCAGTCTCC	ATG	chr9:83243230	-	60	3	1	1	3	38
NM_001244959	FRMD3	CTERM	1	GCTGGGTCTGTTTACTGCAT	GGA	chr9:83243191	+	50	1	0	0	0	5
NM_001244959	FRMD3	CTERM	1	TCTGCTGGGTCTGTTTACTG	CAT	chr9:83243188	+	50	0	0	0	1	11
NM_001244959	FRMD3	CTERM	2	GGCTTCCAGTCTCCATGCAG	TAA	chr9:83243224	-	60	1	1	0	1	72
NM_001244959	FRMD3	CTERM	2	TCTGTTTACTGCATGGAGAC	TGG	chr9:83243197	+	45	3	0	0	0	23
NM_001244959	FRMD3	CTERM	3	GGGTCTGTTTACTGCATGGA	GAC	chr9:83243194	+	50	2	0	1	0	2
NM_001244960	FRMD3	CTERM	1	ACATGCTGGGTTGCTCATGA	AGT	chr9:83247937	-	50	0	1	0	1	38
NM_001244960	FRMD3	CTERM	1	TAACTTCATGAGCAACCCAG	CAT	chr9:83247913	+	45	3	0	0	0	0
NM_001244960	FRMD3	CTERM	2	TCTACATGCTGGGTTGCTCA	TGA	chr9:83247940	-	50	1	1	0	2	36
NM_001244960	FRMD3	CTERM	3	TCATCCTCTACATGCTGGGT	TGC	chr9:83247946	-	50	3	1	0	4	66
NM_001244974	PPP1CC	CTERM	1	ACAATACTGTTCTATACGAG	TGA	chr12:110720156	-	35	1	1	0	0	13
NM_001244974	PPP1CC	CTERM	1	ATAATCGGTCACTCGTATAG	AAC	chr12:110720126	+	40	2	0	0	0	0
NM_001244974	PPP1CC	CTERM	2	ATAGAAACAATACTGTTCTA	TAC	chr12:110720162	-	25	3	1	2	17	204
NM_001244974	PPP1CC	CTERM	2	ATCGGTCACTCGTATAGAAC	AGT	chr12:110720129	+	45	3	0	0	0	0
NM_001244984	SEL1L	CTERM	2	TTCCACTAAAGTCTACTTAC	CAA	chr14:81499439	+	35	3	0	0	0	1
NM_001244984	SEL1L	CTERM	1	GCCTTCCACTAAAGTCTACT	TAC	chr14:81499436	+	45	2	0	0	0	3
NM_001244995	TMPRSS13	CTERM	1	AACAGAGCTCAGCGGGTTGA	AAA	chr11:117903456	-	55	0	1	0	1	25
NM_001244995	TMPRSS13	CTERM	2	CAGAACAGAGCTCAGCGGGT	TGA	chr11:117903459	-	60	1	1	0	2	41
NM_001244995	TMPRSS13	CTERM	4	CCTCAGAACAGAGCTCAGCG	GGT	chr11:117903462	-	60	2	1	0	1	49
NM_001245002	NFIC	CTERM	1	AGTCCTGGTATCTGGGATAG	CAA	chr19:3462750	+	50	0	0	0	0	5
NM_001245002	NFIC	CTERM	1	CCACTCAGTCCTGGTATCTG	GGA	chr19:3462744	+	55	2	0	0	0	7
NM_001245002	NFIC	CTERM	1	GGGCCACTCAGTCCTGGTAT	CTG	chr19:3462741	+	60	3	0	0	0	6
NM_001245002	NFIC	CTERM	2	CTTTGCTATCCCAGATACCA	GGA	chr19:3462774	-	45	3	1	0	2	62
NM_001245004	NFIC	CTERM	1	CCGTTCCTTTGTGGGATTAG	GAC	chr19:3456581	+	50	0	0	0	0	2
NM_001245004	NFIC	CTERM	1	CCTTGGTCCTAATCCCACAA	AGG	chr19:3456608	-	50	2	1	0	1	51
NM_001245004	NFIC	CTERM	2	ATCCCTTGGTCCTAATCCCA	CAA	chr19:3456611	-	50	1	1	0	0	61
NM_001245004	NFIC	CTERM	2	CCCTGCAAACCGTTCCTTTG	TGG	chr19:3456572	+	55	3	0	0	0	7
NM_001245004	NFIC	CTERM	3	TGCAAACCGTTCCTTTGTGG	GAT	chr19:3456575	+	50	2	0	0	0	2
NM_001245004	NFIC	CTERM	4	TGGTCCTAATCCCACAAAGG	AAC	chr19:3456605	-	50	3	1	0	2	24
NM_001246	ENTPD2	CTERM	1	AGCTGCCAAGCACCATTTAG	GGG	chr9:137048676	-	50	0	1	0	1	46
NM_001246	ENTPD2	CTERM	2	GCCCCCGTCGGCCCCTAAAT	GGT	chr9:137048643	+	70	0	0	0	0	0
NM_001246	ENTPD2	CTERM	3	GTCGGCCCCTAAATGGTGCT	TGG	chr9:137048649	+	60	2	0	0	0	0
NM_001247989	MIA2	CTERM	1	AACCACAGCAAGAAACCTGA	CAA	chr14:39350245	+	45	0	0	0	7	17
NM_001247989	MIA2	CTERM	1	AGAGAGCAAAAATATTGTCA	GGT	chr14:39350281	-	30	1	5	2	19	177
NM_001247989	MIA2	CTERM	1	CAAAAATATTGTCAGGTTTC	TTG	chr14:39350275	-	30	1	5	5	5	74
NM_001247989	MIA2	CTERM	2	AAATATTGTCAGGTTTCTTG	CTG	chr14:39350272	-	30	2	5	4	5	70
NM_001247989	MIA2	CTERM	2	AACATCCAGAACCACAGCAA	GAA	chr14:39350236	+	45	3	0	0	3	22
NM_001247989	MIA2	CTERM	2	CAGAACCACAGCAAGAAACC	TGA	chr14:39350242	+	50	1	0	6	5	11
NM_001247989	MIA2	CTERM	3	TATTGTCAGGTTTCTTGCTG	TGG	chr14:39350269	-	40	3	7	2	2	71
NM_001247994	POU2F2	CTERM	1	CCCCGTGCTGGGGTTCAGGC	CTG	chr19:42092068	+	75	0	0	0	2	11
NM_001247994	POU2F2	CTERM	1	GGCTATCGGCTTGTCAGGCC	TGA	chr19:42092104	-	65	1	1	0	0	6
NM_001247994	POU2F2	CTERM	2	GCTGGGGTTCAGGCCTGACA	AGC	chr19:42092074	+	65	2	0	0	0	2
NM_001247994	POU2F2	CTERM	3	GGGGTTCAGGCCTGACAAGC	CGA	chr19:42092077	+	65	3	0	0	1	7
NM_001247996	ASAP1	CTERM	1	TTCATATCCTGTCTGACTAG	CAA	chr8:130054750	-	40	0	1	0	1	45
NM_001247996	ASAP1	CTERM	2	CCTTTGTTCATATCCTGTCT	GAC	chr8:130054756	-	40	2	1	0	11	193
NM_001247997	CLIP1	CTERM	1	ATGACGACGAAACCTTCTGA	TGA	chr12:122272894	-	45	0	1	0	0	11
NM_001247997	CLIP1	CTERM	2	CACTGGAGGCTTCATCAGAA	GGT	chr12:122272861	+	50	0	0	0	0	5
NM_001247997	CLIP1	CTERM	3	GCAATGACGACGAAACCTTC	TGA	chr12:122272897	-	50	1	1	0	0	7
NM_001247999	MS4A6A	CTERM	1	AGGCAAGGTTAAGTGAAGCC	GGC	chr11:60172993	+	50	2	0	0	0	39
NM_001247999	MS4A6A	CTERM	1	TACACTAGGCAAGGTTAAGT	GAA	chr11:60172987	+	40	0	0	0	0	5
NM_001247999	MS4A6A	CTERM	2	GTGTGCTGGCCGGCTTCACT	TAA	chr11:60173023	-	65	1	1	0	2	15
NM_001248	ENTPD3	CTERM	1	GCTGCTTTGAAGGCTCAGTC	AGA	chr3:40427522	-	55	0	1	1	9	>=426
NM_001248	ENTPD3	CTERM	1	TTGAAGGCTCAGTCAGAATC	CAC	chr3:40427516	-	45	2	1	0	2	49
NM_001248	ENTPD3	CTERM	2	ACCATGCAGTGGATTCTGAC	TGA	chr3:40427486	+	50	1	0	0	0	3
NM_001248	ENTPD3	CTERM	2	TTGACCATGCAGTGGATTCT	GAC	chr3:40427483	+	45	2	0	0	0	11
NM_001248	ENTPD3	CTERM	3	AAGGCTCAGTCAGAATCCAC	TGC	chr3:40427513	-	50	3	1	0	1	68
NM_001248002	ARNTL2	CTERM	1	AAAGGCTAGAGGGTCCACTG	GAT	chr12:27420537	-	55	3	1	0	1	50
NM_001248002	ARNTL2	CTERM	1	ATCAAAGGCTAGAGGGTCCA	CTG	chr12:27420540	-	50	2	1	0	1	14
NM_001248002	ARNTL2	CTERM	1	TTAAAAATCAAAGGCTAGAG	GGT	chr12:27420546	-	30	0	1	0	8	180
NM_001248005	ARNTL2	CTERM	1	CACAGCCATGGCTGCATTTA	TGA	chr12:27420442	+	50	1	0	0	1	9
NM_001248005	ARNTL2	CTERM	1	CTCTGCTTCTAAGTAATTCA	TAA	chr12:27420481	-	35	1	1	0	8	153
NM_001248005	ARNTL2	CTERM	1	TGCTTCTAAGTAATTCATAA	ATG	chr12:27420478	-	25	0	1	0	3	55
NM_001248005	ARNTL2	CTERM	2	GTAATTCATAAATGCAGCCA	TGG	chr12:27420469	-	35	3	1	2	7	126
NM_001248005	ARNTL2	CTERM	2	TGATGACACAGCCATGGCTG	CAT	chr12:27420436	+	55	3	0	0	0	6
NM_001248006	TRIM3	CTERM	1	CCTATCGCTACCTCCAGTAG	CTG	chr11:6449047	-	55	0	1	0	0	7
NM_001249	ENTPD5	CTERM	2	GGAAGTACGTGGCCTCAATG	GGA	chr14:73966914	+	55	0	0	0	0	1
NM_001249	ENTPD5	CTERM	1	CTCTGGGCATCTCCCATTGA	GGC	chr14:73966947	-	55	0	1	1	3	54
NM_001249	ENTPD5	CTERM	1	AGTACGTGGCCTCAATGGGA	GAT	chr14:73966917	+	55	1	0	0	0	1
NM_001249	ENTPD5	CTERM	2	TGCAGTCTCTGGGCATCTCC	CAT	chr14:73966953	-	60	2	1	0	5	76
NM_001249	ENTPD5	CTERM	3	AGTCTCTGGGCATCTCCCAT	TGA	chr14:73966950	-	55	1	1	1	2	74
NM_001250	CD40	CTERM	1	CAGTGCAGGAGAGACAGTGA	GGC	chr20:46129021	+	55	0	0	0	1	19
NM_001250	CD40	CTERM	1	CCTGGGTGGGTGCAGCCTCA	CTG	chr20:46129057	-	70	1	1	0	6	62
NM_001250	CD40	CTERM	2	TCTCAGTGCAGGAGAGACAG	TGA	chr20:46129018	+	55	1	0	0	1	15
NM_001250	CD40	CTERM	2	GTGCAGCCTCACTGTCTCTC	CTG	chr20:46129048	-	60	2	1	0	3	26
NM_001250	CD40	CTERM	1	CAGCCTCACTGTCTCTCCTG	CAC	chr20:46129045	-	60	3	1	0	9	177
NM_001250	CD40	CTERM	3	GTCGCATCTCAGTGCAGGAG	AGA	chr20:46129012	+	60	3	0	0	0	1
NM_001251845	TRPC1	CTERM	1	TTAGAAAATGGTTAATTTCT	TGG	chr3:142806246	-	20	1	1	0	20	323
NM_001251845	TRPC1	CTERM	3	AATGGTTAATTTCTTGGATA	AAA	chr3:142806240	-	25	3	1	3	21	>=519
NM_001251874	KHDC1	CTERM	1	ATTTGAGTTCACTGTATCCG	TAA	chr6:73241551	-	40	1	1	0	3	35
NM_001251874	KHDC1	CTERM	1	GTCCTTAATTACGGATACAG	TGA	chr6:73241521	+	40	2	0	0	0	2
NM_001251874	KHDC1	CTERM	2	GTTTCCATTTGAGTTCACTG	TAT	chr6:73241557	-	40	3	1	1	11	233
NM_001251877	USP4	CTERM	1	AGCCTCCCGAGTGGCTGGGA	TGA	chr3:49312389	-	70	1	17	849	1166	>=163
NM_001251877	USP4	CTERM	1	TGCCCCAGCCTCCCGAGTGG	CTG	chr3:49312395	-	75	3	16	370	435	>=0
NM_001251877	USP4	CTERM	2	CCCAGCCTCCCGAGTGGCTG	GGA	chr3:49312392	-	75	2	23	566	1612	>=932
NM_001251877	USP4	CTERM	3	GCCTGTCATCCCAGCCACTC	GGG	chr3:49312362	+	65	3	0	2	180	>=117
NM_001251882	VIPR1	CTERM	2	AAGCCGAAGTCTCCCTGGTC	TGA	chr3:42536259	+	60	1	0	0	0	3
NM_001251882	VIPR1	CTERM	2	CCTGGTGGTCAGACCAGGGA	GAC	chr3:42536289	-	65	2	1	0	1	60
NM_001251882	VIPR1	CTERM	1	CCCTGGGATCCTGGTGGTCA	GAC	chr3:42536298	-	65	1	1	0	3	62
NM_001251882	VIPR1	CTERM	1	GCTTCCAAGCCGAAGTCTCC	CTG	chr3:42536253	+	60	3	0	0	0	3
NM_001251882	VIPR1	CTERM	1	GATCCTGGTGGTCAGACCAG	GGA	chr3:42536292	-	60	1	1	0	6	54
NM_001251888	ASPSCR1	CTERM	1	GCACTACAGCCAGCAAGAGG	TGA	chr17:82017300	+	60	1	0	0	0	5
NM_001251888	ASPSCR1	CTERM	2	TCTGCACTACAGCCAGCAAG	AGG	chr17:82017297	+	55	2	0	0	0	6
NM_001251888	ASPSCR1	CTERM	3	GGCAGCTCTCACCTCTTGCT	GGC	chr17:82017330	-	60	2	1	0	12	93
NM_001251901	CD83	CTERM	1	TGACTCCTCACAAGACAGAA	CTG	chr6:14135208	+	45	3	0	0	1	34
NM_001251901	CD83	CTERM	2	AATCCTGCTCATACCAGTTC	TGT	chr6:14135244	-	45	2	1	0	1	37
NM_001251901	CD83	CTERM	1	CTCACAAGACAGAACTGGTA	TGA	chr6:14135214	+	45	1	0	0	1	12
NM_001251901	CD83	CTERM	1	ACCTGCAGAAATCCTGCTCA	TAC	chr6:14135253	-	50	1	1	0	1	70
NM_001251902	TNK1	CTERM	4	CCAGCCGCTATGTCCTGGCC	AGG	chr17:7389056	+	70	3	0	0	0	5
NM_001251902	TNK1	CTERM	1	GCCCGCAGAAGCTGAGCTCA	GGG	chr17:7389101	-	65	1	1	0	4	67
NM_001251902	TNK1	CTERM	2	AGAAGCTGAGCTCAGGGCCT	GGC	chr17:7389095	-	60	1	1	1	15	191
NM_001251902	TNK1	CTERM	3	GCTATGTCCTGGCCAGGCCC	TGA	chr17:7389062	+	70	1	0	0	0	16
NM_001251902	TNK1	CTERM	1	TGAGCTCAGGGCCTGGCCAG	GAC	chr17:7389089	-	70	3	1	2	7	147
NM_001251904	APPL2	CTERM	1	GAGGCGCAGAATCCGAAGCA	TAA	chr12:105174336	-	60	1	1	0	0	9
NM_001251904	APPL2	CTERM	1	GCGCAAGTGAGTTATGCTTC	GGA	chr12:105174303	+	50	1	0	0	1	2
NM_001251904	APPL2	CTERM	2	AACATAGAGGCGCAGAATCC	GAA	chr12:105174342	-	50	3	1	0	1	16
NM_001251904	APPL2	CTERM	2	GTGAGTTATGCTTCGGATTC	TGC	chr12:105174309	+	45	3	0	0	0	4
NM_001251962	ARHGEF26	CTERM	1	AAAGACCATCTGAGAGACTA	CAC	chr3:154255490	-	40	1	2	1	2	109
NM_001251962	ARHGEF26	CTERM	1	CATCTGAGAGACTACACGTT	GGT	chr3:154255484	-	45	1	2	0	0	24
NM_001251962	ARHGEF26	CTERM	1	TGCTAGGACTGGAGACCAAC	GTG	chr3:154255448	+	55	2	0	1	0	3
NM_001251962	ARHGEF26	CTERM	2	GCTTGCTAGGACTGGAGACC	AAC	chr3:154255445	+	60	3	0	0	1	3
NM_001251963	ARHGEF26	CTERM	1	CTCTCCCTGCAGGTGGCTGA	CGT	chr3:154254773	+	65	0	0	1	0	13
NM_001251963	ARHGEF26	CTERM	2	GAACTCTCCCTGCAGGTGGC	TGA	chr3:154254770	+	65	1	0	1	0	13
NM_001251964	TP53AIP1	CTERM	2	GATCAGGGCTGTCAGTTCCC	AGC	chr11:128937481	+	60	1	0	0	1	8
NM_001251964	TP53AIP1	CTERM	3	TCAGAGCATTGGACAGAGCT	GGG	chr11:128937520	-	50	3	1	0	8	78
NM_001251964	TP53AIP1	CTERM	1	GAGCATTGGACAGAGCTGGG	AAC	chr11:128937517	-	60	2	1	0	7	100
NM_001251964	TP53AIP1	CTERM	1	CATTGGACAGAGCTGGGAAC	TGA	chr11:128937514	-	55	1	1	0	9	134
NM_001251969	SLC30A5	CTERM	1	CTAGGAAACTAGTGGGAAAC	TGA	chr5:69104023	+	45	1	0	0	1	6
NM_001251969	SLC30A5	CTERM	1	GGAAACTAGTGGGAAACTGA	GAA	chr5:69104026	+	45	0	0	0	0	7
NM_001251969	SLC30A5	CTERM	2	ATGATCCTAGGAAACTAGTG	GGA	chr5:69104017	+	40	3	0	0	0	7
NM_001251969	SLC30A5	CTERM	2	TTTATGATTTCTCAGTTTCC	CAC	chr5:69104056	-	30	1	1	1	17	300
NM_001251969	SLC30A5	CTERM	3	ATCCTAGGAAACTAGTGGGA	AAC	chr5:69104020	+	45	2	0	0	0	5
NM_001251973	RCAN2	CTERM	2	TGCCACCCTCCGTGTCCAAC	TGA	chr6:46223163	-	65	1	1	0	2	34
NM_001251973	RCAN2	CTERM	3	CAGGCAGCTCAGTTGGACAC	GGA	chr6:46223133	+	60	2	0	0	0	5
NM_001251973	RCAN2	CTERM	4	GCAGCTCAGTTGGACACGGA	GGG	chr6:46223136	+	60	3	0	0	0	3
NM_001251973	RCAN2	CTERM	1	AAGGAGCAGGCAGCTCAGTT	GGA	chr6:46223127	+	55	0	0	0	0	10
NM_001251973	RCAN2	CTERM	1	GAGCAGGCAGCTCAGTTGGA	CAC	chr6:46223130	+	60	1	0	0	0	4
NM_001251973	RCAN2	CTERM	2	GCCTGCCACCCTCCGTGTCC	AAC	chr6:46223166	-	75	2	1	0	2	51
NM_001251977	RCAN3	CTERM	1	CACAACCAAGGGCCTCACAG	CGC	chr1:24535291	-	60	0	1	4	8	96
NM_001251977	RCAN3	CTERM	1	CCCAGACCTTTGATTGCGCG	CTG	chr1:24535252	+	60	2	0	0	0	0
NM_001251977	RCAN3	CTERM	1	GGGCCTCACAGCGCGCAATC	AAA	chr1:24535282	-	70	3	1	0	0	6
NM_001251977	RCAN3	CTERM	2	CCTTTGATTGCGCGCTGTGA	GGC	chr1:24535258	+	55	0	0	0	0	0
NM_001251977	RCAN3	CTERM	3	AGACCTTTGATTGCGCGCTG	TGA	chr1:24535255	+	55	1	0	0	0	0
NM_001251982	RCAN3	CTERM	1	CTGGGGCTCATTCAACGCTG	CGG	chr1:24535256	-	60	1	1	0	1	112
NM_001251982	RCAN3	CTERM	1	GGTCTGGGGCTCATTCAACG	CTG	chr1:24535259	-	60	0	1	0	0	10
NM_001251982	RCAN3	CTERM	2	CCCTCCGACCGCAGCGTTGA	ATG	chr1:24535226	+	70	0	0	0	0	1
NM_001251982	RCAN3	CTERM	2	CGACCCTCCGACCGCAGCGT	TGA	chr1:24535223	+	75	1	0	0	0	0
NM_001251982	RCAN3	CTERM	3	CCCCGACCCTCCGACCGCAG	CGT	chr1:24535220	+	80	2	0	0	0	1
NM_001251989	GMNN	CTERM	1	ATGCAAAGCCATGTATATGA	AAT	chr6:24785780	+	35	0	0	0	2	15
NM_001251989	GMNN	CTERM	1	ATTAATGCATTTCATATACA	TGG	chr6:24785810	-	20	1	1	0	25	288
NM_001251989	GMNN	CTERM	2	CGGATGCAAAGCCATGTATA	TGA	chr6:24785777	+	45	1	0	0	0	1
NM_001251989	GMNN	CTERM	2	TCAAATATTAATGCATTTCA	TAT	chr6:24785816	-	20	1	1	0	30	583
NM_001251989	GMNN	CTERM	3	GCATTTCATATACATGGCTT	TGC	chr6:24785804	-	35	3	1	1	10	113
NM_001251989	GMNN	CTERM	4	CCTCTACGGATGCAAAGCCA	TGT	chr6:24785771	+	55	3	0	0	0	2
NM_001252	CD70	CTERM	1	AGCAGCAGTGGTCAGGGGCG	CAC	chr19:6586009	+	70	1	0	0	0	3
NM_001252	CD70	CTERM	1	AGTGGTCAGGGGCGCACCCA	CTG	chr19:6586015	+	70	3	0	0	1	0
NM_001252	CD70	CTERM	1	GAGTGCAGTGGGTGCGCCCC	TGA	chr19:6586042	-	75	1	1	0	6	65
NM_001252	CD70	CTERM	2	TCTTTGGAGTGCAGTGGGTG	CGC	chr19:6586048	-	55	3	1	0	10	117
NM_001252006	PAPOLA	CTERM	1	GGTATGTGTTTAGATTATAT	TAA	chr14:96532649	+	25	1	0	0	1	20
NM_001252006	PAPOLA	CTERM	2	AATGGTATGTGTTTAGATTA	TAT	chr14:96532646	+	25	2	0	0	0	27
NM_001252007	PAPOLA	CTERM	2	TTAACTCACTACTGTGTTAA	CAA	chr14:96531704	-	30	2	1	0	4	111
NM_001252007	PAPOLA	CTERM	3	ACTCACTACTGTGTTAACAA	TAT	chr14:96531701	-	35	3	1	0	5	119
NM_001252007	PAPOLA	CTERM	1	TATTTAACTCACTACTGTGT	TAA	chr14:96531707	-	30	1	1	0	3	140
NM_001252007	PAPOLA	CTERM	2	CTATATTGTTAACACAGTAG	TGA	chr14:96531677	+	30	0	0	0	0	13
NM_001252020	TRPM1	CTERM	1	AACAAAACAGACTAGCATTC	AGT	chr15:31001811	+	35	1	0	1	0	28
NM_001252020	TRPM1	CTERM	1	AGAAAGCTTCCACAGAAACT	GAA	chr15:31001850	-	40	3	2	0	9	230
NM_001252020	TRPM1	CTERM	2	AAGCTTCCACAGAAACTGAA	TGC	chr15:31001847	-	40	2	2	2	16	192
NM_001252020	TRPM1	CTERM	3	ACAGACTAGCATTCAGTTTC	TGT	chr15:31001817	+	40	3	1	0	1	43
NM_001252030	TRPM1	CTERM	1	GAAACTGGACACCACTGTAA	AGA	chr15:31069852	-	45	0	2	0	6	76
NM_001252030	TRPM1	CTERM	1	GGCTTGGAAACTGGACACCA	CTG	chr15:31069858	-	55	2	2	0	1	29
NM_001252030	TRPM1	CTERM	2	ACACTAGATGTTCTTTACAG	TGG	chr15:31069819	+	35	0	0	1	2	9
NM_001252030	TRPM1	CTERM	3	CTAGATGTTCTTTACAGTGG	TGT	chr15:31069822	+	40	1	1	0	0	5
NM_001252030	TRPM1	CTERM	1	TTGGAAACTGGACACCACTG	TAA	chr15:31069855	-	50	1	2	0	8	80
NM_001252036	RAB5B	CTERM	1	ACAAGAGCCAGTGTTGTAGC	AAC	chr12:55992187	+	50	2	0	0	0	4
NM_001252036	RAB5B	CTERM	1	CCCCCTCAGTTGCTACAACA	CTG	chr12:55992217	-	55	3	1	0	2	6
NM_001252036	RAB5B	CTERM	1	GCCAGTGTTGTAGCAACTGA	GGG	chr12:55992193	+	50	0	0	1	1	11
NM_001252036	RAB5B	CTERM	2	AGAGCCAGTGTTGTAGCAAC	TGA	chr12:55992190	+	50	1	0	0	0	7
NM_001252036	RAB5B	CTERM	3	AGAACAAGAGCCAGTGTTGT	AGC	chr12:55992184	+	45	3	0	0	0	7
NM_001252039	RAB5C	CTERM	1	GGGGCTCAGTTGCTGCAGCA	CTG	chr17:42125778	+	65	3	0	1	0	3
NM_001252039	RAB5C	CTERM	2	CCAGCCGGAGCCAGTGCTGC	AGC	chr17:42125811	-	75	3	1	0	10	158
NM_001252039	RAB5C	CTERM	1	GCCGGAGCCAGTGCTGCAGC	AAC	chr17:42125808	-	75	2	1	0	2	56
NM_001252039	RAB5C	CTERM	1	GGAGCCAGTGCTGCAGCAAC	TGA	chr17:42125805	-	65	1	1	1	8	92
NM_001252043	TAOK2	CTERM	1	CCCTGCCCCCCTGGAGGTAG	CTG	chr16:29987961	+	75	0	0	0	0	6
NM_001252043	TAOK2	CTERM	1	GCTGGAGTCAGCTACCTCCA	GGG	chr16:29987991	-	60	1	1	0	2	53
NM_001252043	TAOK2	CTERM	2	GGAGTCAGCTACCTCCAGGG	GGG	chr16:29987988	-	65	2	1	2	2	63
NM_001252043	TAOK2	CTERM	3	AGTCCCGGGCCCTGCCCCCC	TGG	chr16:29987952	+	85	3	0	0	1	11
NM_001252049	PCMT1	CTERM	1	TTCCTCACAGGGATGAATTG	TAA	chr6:149810606	+	45	1	0	0	0	10
NM_001252050	PCMT1	CTERM	1	AGCAGTGGTCCAGGTGGAAG	TGA	chr6:149802357	+	60	1	0	0	1	10
NM_001252050	PCMT1	CTERM	2	AGATAAAATCACTTCCACCT	GGA	chr6:149802387	-	35	2	1	0	4	136
NM_001252050	PCMT1	CTERM	3	AAGAAAAGCAGTGGTCCAGG	TGG	chr6:149802351	+	50	3	0	0	0	12
NM_001252065	SYT7	CTERM	1	AGTGGCACCAGCTGAAGGCC	TGA	chr11:61518649	-	65	1	1	1	5	92
NM_001252065	SYT7	CTERM	1	GGCACCAGCTGAAGGCCTGA	GTG	chr11:61518646	-	65	0	1	0	1	42
NM_001252065	SYT7	CTERM	2	GGCCCCACTCAGGCCTTCAG	CTG	chr11:61518619	+	70	2	0	0	3	31
NM_001252065	SYT7	CTERM	3	CCCACTCAGGCCTTCAGCTG	GTG	chr11:61518622	+	65	3	0	0	2	10
NM_001252078	USP15	CTERM	2	ACTGTATGCACACTAACTAA	TGA	chr12:62404356	+	35	0	0	0	1	5
NM_001252078	USP15	CTERM	2	GACTTTCATTAGTTAGTGTG	CAT	chr12:62404383	-	35	2	1	0	5	59
NM_001252078	USP15	CTERM	3	ATGAAAACTGTATGCACACT	AAC	chr12:62404350	+	35	2	0	0	1	15
NM_001252078	USP15	CTERM	1	AAAACTGTATGCACACTAAC	TAA	chr12:62404353	+	35	1	0	0	1	13
NM_001252078	USP15	CTERM	1	TAGGACTTTCATTAGTTAGT	GTG	chr12:62404386	-	30	1	1	0	1	18
NM_001252078	USP15	CTERM	1	TTCTAGGACTTTCATTAGTT	AGT	chr12:62404389	-	30	0	1	0	8	104
NM_001252079	USP15	CTERM	2	GAAAGCCACTAGAGCAGAGT	TGC	chr12:62335165	+	50	2	0	0	0	7
NM_001252079	USP15	CTERM	3	CTAGAAAGCCACTAGAGCAG	AGT	chr12:62335162	+	50	3	0	0	1	6
NM_001252079	USP15	CTERM	1	CACTAGAGCAGAGTTGCTAG	TGA	chr12:62335171	+	50	0	0	0	0	1
NM_001252079	USP15	CTERM	1	TAAACTGTTCACTAGCAACT	CTG	chr12:62335201	-	35	1	1	0	2	14
NM_001252100	KIF21B	CTERM	1	GCCGCGCCACCACCCTGCCC	TGA	chr1:200974117	-	85	1	1	0	9	153
NM_001252100	KIF21B	CTERM	1	TAAAGGGCCGCGCCACCACC	CTG	chr1:200974123	-	70	3	1	0	0	13
NM_001252100	KIF21B	CTERM	2	GTTGGGGAGGGTCAGGGCAG	GGT	chr1:200974084	+	70	1	0	0	2	15
NM_001252100	KIF21B	CTERM	3	GGGGAGGGTCAGGGCAGGGT	GGT	chr1:200974087	+	75	2	0	0	0	27
NM_001252100	KIF21B	CTERM	4	GAGGGTCAGGGCAGGGTGGT	GGC	chr1:200974090	+	70	3	0	0	2	11
NM_001252102	KIF21B	CTERM	1	CACTCCTAGGGTGGGCCGCT	GTG	chr1:200973516	+	70	3	0	0	0	2
NM_001252102	KIF21B	CTERM	1	CTCTGACCTCACTCCTAGGG	TGG	chr1:200973507	+	60	0	0	0	0	9
NM_001252119	PASK	CTERM	1	ATCCCCGTCTGCTGACCAGC	TAA	chr2:241106588	-	65	1	1	1	1	16
NM_001252119	PASK	CTERM	1	GAAGAAATTGGTGTTTAGCT	GGT	chr2:241106552	+	35	0	0	0	2	12
NM_001252119	PASK	CTERM	2	GGGATCCCCGTCTGCTGACC	AGC	chr2:241106591	-	70	2	1	0	2	24
NM_001252124	PASK	CTERM	3	CCAGCTCAGAGAGAGAACCG	AGT	chr2:241114939	+	60	3	0	0	0	2
NM_001252124	PASK	CTERM	1	AGGCTAGATCCAGCTCAGAG	AGA	chr2:241114930	+	55	0	0	0	1	4
NM_001252124	PASK	CTERM	1	CTAGATCCAGCTCAGAGAGA	GAA	chr2:241114933	+	50	1	0	0	0	2
NM_001252124	PASK	CTERM	2	TCCATACTCGGTTCTCTCTC	TGA	chr2:241114966	-	50	1	1	0	0	45
NM_001252127	AP4E1	CTERM	1	ATTTAGCAGGGCTTCTGCTA	GGA	chr15:51002679	-	45	1	1	0	3	59
NM_001252127	AP4E1	CTERM	1	GGCTTCTGCTAGGATCCCTC	CAT	chr15:51002670	-	60	2	1	0	0	38
NM_001252127	AP4E1	CTERM	2	AGTGTCAAAAGGTGATGGAG	GGA	chr15:51002634	+	45	3	0	0	1	72
NM_001252127	AP4E1	CTERM	2	TTCTGCTAGGATCCCTCCAT	CAC	chr15:51002667	-	50	3	1	0	2	28
NM_001252129	LSM4	CTERM	1	AGCCTGGCAGACAGGCGGGC	AAA	chr19:18307492	-	75	3	1	0	2	47
NM_001252129	LSM4	CTERM	1	GCAGACAGGCGGGCAAACAG	TGA	chr19:18307486	-	65	1	1	0	6	93
NM_001252129	LSM4	CTERM	1	GGCGCTCACTGTTTGCCCGC	CTG	chr19:18307459	+	70	3	0	0	0	2
NM_001252129	LSM4	CTERM	2	GTGGGCGCTCACTGTTTGCC	CGC	chr19:18307456	+	65	2	0	0	1	6
NM_001252148	SLC39A9	CTERM	1	TGTCAGTAGGACACCAGCAT	TAA	chr14:69458571	+	50	1	0	0	0	5
NM_001252148	SLC39A9	CTERM	2	CAGTAGGACACCAGCATTAA	ATG	chr14:69458574	+	45	0	0	0	0	3
NM_001252148	SLC39A9	CTERM	2	TCCTGTCAGTAGGACACCAG	CAT	chr14:69458568	+	55	2	0	0	0	4
NM_001252148	SLC39A9	CTERM	3	GGCTGGACCTTGAACATTTA	ATG	chr14:69458610	-	45	1	1	0	0	18
NM_001252148	SLC39A9	CTERM	1	TGGACCTTGAACATTTAATG	CTG	chr14:69458607	-	35	0	1	0	1	48
NM_001252148	SLC39A9	CTERM	3	AACATTTAATGCTGGTGTCC	TAC	chr14:69458598	-	40	3	1	0	2	55
NM_001252148	SLC39A9	CTERM	4	ACCTTGAACATTTAATGCTG	GTG	chr14:69458604	-	35	1	1	0	1	37
NM_001252195	C9orf24	CTERM	1	CCGACTATCGTTGCTGGTAG	AGC	chr9:34379095	-	55	0	1	0	0	1
NM_001252195	C9orf24	CTERM	2	CCTATCCCGACTATCGTTGC	TGG	chr9:34379101	-	55	2	1	0	0	2
NM_001252195	C9orf24	CTERM	3	AGACCTATCCCGACTATCGT	TGC	chr9:34379104	-	50	3	1	0	0	2
NM_001252197	IRX5	CTERM	1	AAGGTATGTCCGACATTTAA	CGC	chr16:54933854	+	35	0	0	0	0	4
NM_001252197	IRX5	CTERM	1	GACCGACGCAGCCCGCGTTA	AAT	chr16:54933890	-	70	1	1	0	0	1
NM_001252197	IRX5	CTERM	2	AGAAAGGTATGTCCGACATT	TAA	chr16:54933851	+	40	1	0	0	1	1
NM_001252197	IRX5	CTERM	2	CGCAGCCCGCGTTAAATGTC	GGA	chr16:54933884	-	60	1	1	0	0	2
NM_001252197	IRX5	CTERM	3	AGCCCGCGTTAAATGTCGGA	CAT	chr16:54933881	-	55	2	1	0	0	1
NM_001252197	IRX5	CTERM	4	AATTGAAGAAAGGTATGTCC	GAC	chr16:54933845	+	35	3	0	0	0	11
NM_001252216	TAFA1	CTERM	2	AAATGCTTCTGTTAGGTTCT	TGG	chr3:68544514	-	35	1	1	0	4	117
NM_001252216	TAFA1	CTERM	1	TACCACAAATGCTTCTGTTA	GGT	chr3:68544520	-	35	1	1	0	5	92
NM_001252216	TAFA1	CTERM	3	TTTGGTTTCAGATTCACCCA	AGA	chr3:68544475	+	40	3	0	0	1	16
NM_001252216	TAFA1	CTERM	2	TTCTGTTAGGTTCTTGGGTG	AAT	chr3:68544508	-	45	3	1	1	4	79
NM_001252216	TAFA1	CTERM	1	TGCTTCTGTTAGGTTCTTGG	GTG	chr3:68544511	-	45	2	1	0	2	66
NM_001252216	TAFA1	CTERM	1	TTCAGATTCACCCAAGAACC	TAA	chr3:68544481	+	45	1	0	0	0	10
NM_001252226	PLK2	CTERM	1	AAAGTCTTTCAGTTACATCT	TTG	chr5:58454575	+	30	2	0	0	1	23
NM_001252226	PLK2	CTERM	1	ACATGCTCTTACAAAGATGT	AAC	chr5:58454608	-	35	2	1	0	6	109
NM_001252226	PLK2	CTERM	1	TGCTCTTACAAAGATGTAAC	TGA	chr5:58454605	-	35	1	1	0	3	66
NM_001252226	PLK2	CTERM	2	GTCTTTCAGTTACATCTTTG	TAA	chr5:58454578	+	35	3	0	0	4	21
NM_001252226	PLK2	CTERM	2	TGAACATGCTCTTACAAAGA	TGT	chr5:58454611	-	35	3	1	0	3	96
NM_001252231	SEC24A	CTERM	1	CACCTCTCACTGTATTATCT	CAT	chr5:134693107	-	40	0	1	0	6	86
NM_001252231	SEC24A	CTERM	1	CTCTCACTGTATTATCTCAT	GGC	chr5:134693104	-	35	1	1	0	8	176
NM_001252231	SEC24A	CTERM	1	TTACCTGCCTGGAAATTGCC	ATG	chr5:134693065	+	50	3	0	0	0	11
NM_001252231	SEC24A	CTERM	2	CCTGCCTGGAAATTGCCATG	AGA	chr5:134693068	+	55	2	0	0	0	4
NM_001252231	SEC24A	CTERM	2	TGGAAATTGCCATGAGATAA	TAC	chr5:134693074	+	35	0	0	0	0	19
NM_001252231	SEC24A	CTERM	3	GCCTGGAAATTGCCATGAGA	TAA	chr5:134693071	+	50	1	0	0	0	5
NM_001252231	SEC24A	CTERM	4	TCACTGTATTATCTCATGGC	AAT	chr5:134693101	-	40	2	1	0	16	94
NM_001252273	DIPK1A	CTERM	1	GTTTCTTCAAGGACCAGCAC	CGG	chr1:92833045	-	50	2	1	0	3	84
NM_001252273	DIPK1A	CTERM	1	TCTTCAAGGACCAGCACCGG	TAA	chr1:92833042	-	60	1	1	0	0	27
NM_001252273	DIPK1A	CTERM	2	AAAGTTTGGCACAATTACCG	GTG	chr1:92833006	+	40	0	0	0	0	5
NM_001252273	DIPK1A	CTERM	2	TTTGTTTCTTCAAGGACCAG	CAC	chr1:92833048	-	40	3	1	0	13	153
NM_001252290	TNFSF8	CTERM	1	ACCAGCATCAAGGTTCAGGG	TTG	chr9:114894065	+	55	0	0	0	0	6
NM_001252290	TNFSF8	CTERM	1	ACTGCTGCCTTGAAACTCTA	CAA	chr9:114894107	-	45	3	1	0	6	87
NM_001252290	TNFSF8	CTERM	1	GCCTTGAAACTCTACAACCC	TGA	chr9:114894101	-	50	1	1	0	2	30
NM_001252290	TNFSF8	CTERM	2	ATCAAGGTTCAGGGTTGTAG	AGT	chr9:114894071	+	45	2	0	0	0	6
NM_001252294	SPDEF	CTERM	2	GGCACTCAGATGGGGTGCAC	GAA	chr6:34538269	+	65	3	0	0	0	3
NM_001252294	SPDEF	CTERM	2	GGGCCAGGCACTCAGATGGG	GTG	chr6:34538263	+	70	1	0	0	1	13
NM_001252294	SPDEF	CTERM	1	AGTTCGTGCACCCCATCTGA	GTG	chr6:34538293	-	55	0	1	0	1	7
NM_001252294	SPDEF	CTERM	1	CCAGGCACTCAGATGGGGTG	CAC	chr6:34538266	+	65	2	0	0	1	3
NM_001252294	SPDEF	CTERM	1	CCTGGGCCAGGCACTCAGAT	GGG	chr6:34538260	+	65	0	0	0	0	12
NM_001252294	SPDEF	CTERM	2	ACCAGTTCGTGCACCCCATC	TGA	chr6:34538296	-	60	1	1	0	0	14
NM_001252296	CEBPG	CTERM	1	AAGGGTGAGGTCTACTGTCC	TGC	chr19:33379703	-	55	1	1	0	1	36
NM_001252296	CEBPG	CTERM	1	TCTGGAAAGGGTGAGGTCTA	CTG	chr19:33379709	-	50	1	1	0	1	26
NM_001252296	CEBPG	CTERM	2	CAGCAGATGGCGACAATGCA	GGA	chr19:33379664	+	55	3	0	0	0	1
NM_001252335	CGNL1	CTERM	1	ACAGCCCGGGAGAGCACTCA	GAT	chr15:57547507	-	65	1	1	0	1	63
NM_001252335	CGNL1	CTERM	1	GCACCGTCGCCAGCCAGATC	TGA	chr15:57547468	+	70	1	0	0	0	6
NM_001252335	CGNL1	CTERM	1	GCCCGGGAGAGCACTCAGAT	CTG	chr15:57547504	-	65	0	1	0	0	8
NM_001252335	CGNL1	CTERM	2	AGCACTCAGATCTGGCTGGC	GAC	chr15:57547495	-	60	3	1	0	2	59
NM_001252335	CGNL1	CTERM	2	CCGTCGCCAGCCAGATCTGA	GTG	chr15:57547471	+	65	0	0	0	0	0
NM_001252335	CGNL1	CTERM	2	GAGAGCACTCAGATCTGGCT	GGC	chr15:57547498	-	55	2	1	1	1	73
NM_001252339	CDH4	CTERM	1	ATGGAGGTGGTGAAGAGGAT	TGA	chr20:61936921	+	50	1	0	1	0	29
NM_001252339	CDH4	CTERM	1	TGTATGGAGGTGGTGAAGAG	GAT	chr20:61936918	+	50	2	0	1	1	10
NM_001252339	CDH4	CTERM	1	GAGGTGGTGAAGAGGATTGA	CTG	chr20:61936924	+	50	0	0	1	0	9
NM_001252385	TNIP1	CTERM	4	GGGAGGGTCCATCACTTGGG	AGC	chr5:151032309	+	65	1	0	0	0	2
NM_001252385	TNIP1	CTERM	3	TCCAAATCAGAGCTCCCAAG	TGA	chr5:151032342	-	50	1	1	0	8	79
NM_001252385	TNIP1	CTERM	1	GTCCATCACTTGGGAGCTCT	GAT	chr5:151032315	+	55	3	0	0	0	3
NM_001252385	TNIP1	CTERM	2	TGTGGGAGGGTCCATCACTT	GGG	chr5:151032306	+	55	0	0	0	0	9
NM_001252385	TNIP1	CTERM	1	AAATCAGAGCTCCCAAGTGA	TGG	chr5:151032339	-	45	0	1	0	8	74
NM_001252386	TNIP1	CTERM	1	ACCGTGAGGGGCCTCAGTGA	GAC	chr5:151030732	-	65	0	1	0	2	29
NM_001252386	TNIP1	CTERM	2	ATGACCGTGAGGGGCCTCAG	TGA	chr5:151030735	-	65	1	1	0	3	40
NM_001252386	TNIP1	CTERM	1	GACACAATCTGGTCTCACTG	AGG	chr5:151030699	+	50	0	0	0	1	18
NM_001252392	TNIP1	CTERM	2	CAGCTGATCTCAGATTGCCA	AGA	chr5:151030670	-	50	3	1	0	0	74
NM_001252392	TNIP1	CTERM	2	AGTGGCTTCTAGTTTCTTGG	CAA	chr5:151030634	+	45	2	0	0	1	8
NM_001252392	TNIP1	CTERM	1	CTGATCTCAGATTGCCAAGA	AAC	chr5:151030667	-	45	2	1	1	1	76
NM_001252392	TNIP1	CTERM	1	GCAAGTGGCTTCTAGTTTCT	TGG	chr5:151030631	+	45	1	0	0	0	6
NM_001252402	TMEM249	CTERM	1	CTCAGTCCAGCCTGGAGGTG	TGA	chr8:144353370	-	65	1	1	1	11	140
NM_001252402	TMEM249	CTERM	2	CAGAGTCACACCTCCAGGCT	GGA	chr8:144353343	+	60	3	0	0	1	26
NM_001252402	TMEM249	CTERM	1	CCTCTCAGTCCAGCCTGGAG	GTG	chr8:144353373	-	65	2	1	0	3	61
NM_001252406	ZBTB7B	CTERM	1	AAGGTGCCATGGAGTCCTCT	TAA	chr1:155016663	+	55	1	0	0	1	2
NM_001252406	ZBTB7B	CTERM	1	GCCCTCGTCCCTCTTTAAGA	GGA	chr1:155016699	-	55	0	1	0	0	29
NM_001252406	ZBTB7B	CTERM	2	GTCCCTCTTTAAGAGGACTC	CAT	chr1:155016693	-	50	2	1	0	1	25
NM_001252406	ZBTB7B	CTERM	2	GTGCCATGGAGTCCTCTTAA	AGA	chr1:155016666	+	50	0	0	0	0	3
NM_001252406	ZBTB7B	CTERM	3	CTGGCCCTCGTCCCTCTTTA	AGA	chr1:155016702	-	60	1	1	0	1	42
NM_001252406	ZBTB7B	CTERM	4	CCTCTTTAAGAGGACTCCAT	GGC	chr1:155016690	-	45	3	1	0	1	64
NM_001252499	RHNO1	CTERM	1	AATTCCTTGTGAAAAGCTGA	CTG	chr12:2888440	+	35	0	0	0	0	17
NM_001252499	RHNO1	CTERM	1	GCCAATTCCTTGTGAAAAGC	TGA	chr12:2888437	+	45	1	0	0	0	11
NM_001252499	RHNO1	CTERM	2	GAAGCCAATTCCTTGTGAAA	AGC	chr12:2888434	+	40	2	0	0	0	12
NM_001252499	RHNO1	CTERM	3	GCAGAAGCCAATTCCTTGTG	AAA	chr12:2888431	+	50	3	0	0	0	16
NM_001252507	C14orf132	CTERM	1	AGGGTGTGCCGTCCTCAGAA	GGT	chr14:96086749	-	60	0	1	0	1	29
NM_001252507	C14orf132	CTERM	1	TGCAGGGTGTGCCGTCCTCA	GAA	chr14:96086752	-	65	1	1	0	0	18
NM_001252507	C14orf132	CTERM	2	GTGTGCCGTCCTCAGAAGGT	GAA	chr14:96086746	-	60	1	1	0	0	16
NM_001252507	C14orf132	CTERM	2	TGTATGCCTTCACCTTCTGA	GGA	chr14:96086716	+	45	0	0	0	0	7
NM_001252507	C14orf132	CTERM	3	TGGTGTATGCCTTCACCTTC	TGA	chr14:96086713	+	50	1	0	0	0	7
NM_001252507	C14orf132	CTERM	4	TGCCGTCCTCAGAAGGTGAA	GGC	chr14:96086743	-	55	2	1	0	2	55
NM_001252511	SOAT1	CTERM	1	CAAAGTCCAAGCTTCTAAAA	CAC	chr1:179353655	-	35	0	1	0	12	136
NM_001252511	SOAT1	CTERM	1	GTTCCTGGACTTGTCGTTAC	GTG	chr1:179353613	+	50	3	0	0	0	4
NM_001252511	SOAT1	CTERM	2	AAACAAAGTCCAAGCTTCTA	AAA	chr1:179353658	-	35	1	1	0	10	129
NM_001252597	CLPS	CTERM	1	ACGCTGGACGCTCCAAGCAG	TGA	chr6:35795168	-	65	1	1	0	1	10
NM_001252597	CLPS	CTERM	1	CTGGACGCTCCAAGCAGTGA	GAC	chr6:35795165	-	60	0	1	0	3	20
NM_001252597	CLPS	CTERM	2	GGTGGGCAGTCTCACTGCTT	GGA	chr6:35795135	+	60	1	0	0	0	10
NM_001252607	THBS3	CTERM	1	GGCAGCTGCTCCAGGGAAGG	GTG	chr1:155195866	-	70	2	1	1	4	73
NM_001252607	THBS3	CTERM	3	GGAGGCAGCTGCTCCAGGGA	AGG	chr1:155195869	-	70	3	1	1	26	285
NM_001252607	THBS3	CTERM	1	TGCTCCAGGGAAGGGTGTGA	GGA	chr1:155195860	-	60	0	1	0	10	174
NM_001252607	THBS3	CTERM	2	AGCTGCTCCAGGGAAGGGTG	TGA	chr1:155195863	-	65	1	1	0	15	182
NM_001252607	THBS3	CTERM	2	CCTCCTCCTCACACCCTTCC	CTG	chr1:155195833	+	65	2	0	0	2	69
NM_001252617	LCN1	CTERM	3	TCACCCTAATCGCTCCCTGG	AGA	chr9:135525162	-	60	3	2	0	2	23
NM_001252617	LCN1	CTERM	2	CACTCACCCTAATCGCTCCC	TGG	chr9:135525165	-	60	2	1	1	2	25
NM_001252617	LCN1	CTERM	1	GCTCTCCAGGGAGCGATTAG	GGT	chr9:135525138	+	60	0	0	1	0	0
NM_001252617	LCN1	CTERM	4	CAGAAACCTGCTCTCCAGGG	AGC	chr9:135525129	+	60	3	0	0	1	11
NM_001252617	LCN1	CTERM	1	AAACCTGCTCTCCAGGGAGC	GAT	chr9:135525132	+	60	2	0	1	1	5
NM_001252641	URI1	CTERM	1	TCGCCCCTCTGAATGTCATA	CTG	chr19:30015567	+	50	2	0	0	1	2
NM_001252641	URI1	CTERM	1	TTCTTCCTTAAAGATTACAG	TAT	chr19:30015606	-	30	0	1	0	15	244
NM_001252641	URI1	CTERM	2	TTCCTTAAAGATTACAGTAT	GAC	chr19:30015603	-	25	1	1	0	34	527
NM_001252641	URI1	CTERM	3	CCCCTCTGAATGTCATACTG	TAA	chr19:30015570	+	50	1	0	0	0	6
NM_001252650	RDH11	CTERM	1	ACTGGCACTGCCTGTTAGTC	TAT	chr14:67678307	+	55	0	0	0	0	2
NM_001252650	RDH11	CTERM	1	GGCACTGCCTGTTAGTCTAT	TGG	chr14:67678310	+	50	1	0	0	0	0
NM_001252650	RDH11	CTERM	2	TGCTGGGCCTCCCAATAGAC	TAA	chr14:67678343	-	60	1	1	0	1	27
NM_001252650	RDH11	CTERM	3	ACCTGCTGGGCCTCCCAATA	GAC	chr14:67678346	-	60	2	1	1	4	46
NM_001252657	PP2D1	CTERM	1	AATATCAGCTTCTGACATAA	AAA	chr3:19985399	-	30	0	1	0	4	152
NM_001252657	PP2D1	CTERM	2	ATGGAAGTGAATATCAGCTT	CTG	chr3:19985408	-	35	3	1	0	3	19
NM_001252657	PP2D1	CTERM	2	GTGAATATCAGCTTCTGACA	TAA	chr3:19985402	-	40	1	1	0	8	64
NM_001252668	GULP1	CTERM	1	GGAGGGGTTCAAAATGGGAC	TAA	chr2:188593939	+	55	1	0	0	1	3
NM_001252668	GULP1	CTERM	1	TTCAAGAGTTAGTCCCATTT	TGA	chr2:188593969	-	35	2	1	0	5	61
NM_001252668	GULP1	CTERM	2	ACAGGAGGGGTTCAAAATGG	GAC	chr2:188593936	+	50	2	0	0	0	4
NM_001252668	GULP1	CTERM	2	TTTACAGGAGGGGTTCAAAA	TGG	chr2:188593933	+	40	3	0	0	2	10
NM_001252669	GULP1	CTERM	1	ACCCGTTAGACAGTAGGTGC	TGA	chr2:188593989	+	55	1	0	0	0	3
NM_001252669	GULP1	CTERM	1	CGTTAGACAGTAGGTGCTGA	CAT	chr2:188593992	+	50	0	0	0	0	1
NM_001252669	GULP1	CTERM	2	TCGACCCGTTAGACAGTAGG	TGC	chr2:188593986	+	55	2	0	0	0	1
NM_001252669	GULP1	CTERM	2	TGATGTCAGCACCTACTGTC	TAA	chr2:188594016	-	50	3	1	0	2	52
NM_001252669	GULP1	CTERM	3	GTCTCGACCCGTTAGACAGT	AGG	chr2:188593983	+	55	3	0	0	0	0
NM_001252676	ACSS1	CTERM	3	AAGGTGCCAGCTCACTTAGC	AGC	chr20:25007751	+	55	1	0	0	0	2
NM_001252676	ACSS1	CTERM	1	CACAAGGTGCCAGCTCACTT	AGC	chr20:25007748	+	55	0	0	0	0	1
NM_001252676	ACSS1	CTERM	1	CCAGCTCACTTAGCAGCAGC	CTG	chr20:25007757	+	60	3	0	0	0	10
NM_001252676	ACSS1	CTERM	2	ACAAGCAGGCTGCTGCTAAG	TGA	chr20:25007784	-	55	1	1	0	6	73
NM_001252676	ACSS1	CTERM	4	GTGCCAGCTCACTTAGCAGC	AGC	chr20:25007754	+	60	2	0	0	1	5
NM_001252677	ACSS1	CTERM	3	ACTCAGGTGACTTGTTAGAG	CAC	chr20:25006885	-	45	2	1	0	2	47
NM_001252677	ACSS1	CTERM	4	TGACCAAGTTAGTGCTCTAA	CAA	chr20:25006852	+	40	2	0	0	1	3
NM_001252677	ACSS1	CTERM	2	CTCTGACCAAGTTAGTGCTC	TAA	chr20:25006849	+	50	1	0	0	0	3
NM_001252677	ACSS1	CTERM	1	CAGGTGACTTGTTAGAGCAC	TAA	chr20:25006882	-	50	1	1	0	0	56
NM_001252678	BBS4	CTERM	1	AACAAATAAGAGAGAAATAA	GAA	chr15:72737568	+	20	0	0	0	11	206
NM_001252678	BBS4	CTERM	1	TATTCTTATTTCTCTCTTAT	TTG	chr15:72737592	-	20	3	1	0	18	281
NM_001252678	BBS4	CTERM	2	CAGAACAAATAAGAGAGAAA	TAA	chr15:72737565	+	30	1	0	0	8	98
NM_001252678	BBS4	CTERM	3	TTCTATTCTTATTTCTCTCT	TAT	chr15:72737595	-	25	2	1	1	58	903
NM_001252678	BBS4	CTERM	4	CATCAGAACAAATAAGAGAG	AAA	chr15:72737562	+	35	2	0	0	2	29
NM_001253	CDC5L	CTERM	1	AGAATATAAACTGTACTTCA	GAA	chr6:44446728	-	25	1	1	1	8	296
NM_001253	CDC5L	CTERM	1	CTTTAAAGTCAAAATTCTGA	AGT	chr6:44446692	+	25	0	0	0	0	24
NM_001253	CDC5L	CTERM	2	AGAAAGAGACTTTAAAGTCA	AAA	chr6:44446683	+	30	3	0	0	2	51
NM_001253	CDC5L	CTERM	2	AGACTTTAAAGTCAAAATTC	TGA	chr6:44446689	+	25	1	0	0	7	42
NM_001253	CDC5L	CTERM	3	TAAACTGTACTTCAGAATTT	TGA	chr6:44446722	-	25	1	1	1	5	176
NM_001253379	RPL15	CTERM	3	ATACTCTCCAGCTCCACCGT	TAC	chr3:23919473	+	55	3	0	12	3	12
NM_001253379	RPL15	CTERM	1	AGCTCCACCGTTACCGCTAA	TAT	chr3:23919482	+	55	0	2	6	5	15
NM_001253379	RPL15	CTERM	1	CTCTCCAGCTCCACCGTTAC	CGC	chr3:23919476	+	60	2	0	2	5	10
NM_001253379	RPL15	CTERM	1	TACTTATATTAGCGGTAACG	GTG	chr3:23919509	-	35	2	4	5	9	7
NM_001253379	RPL15	CTERM	2	TCCAGCTCCACCGTTACCGC	TAA	chr3:23919479	+	65	1	0	4	3	18
NM_001253384	RPL15	CTERM	1	AGAAGAATTGCTCAAACCCG	GGA	chr3:23921686	-	45	1	6	115	385	>=639
NM_001253384	RPL15	CTERM	1	CGAGGCAGAAGAATTGCTCA	AAC	chr3:23921692	-	50	1	3	27	340	>=426
NM_001253384	RPL15	CTERM	2	AGAATTGCTCAAACCCGGGA	GAC	chr3:23921683	-	50	2	6	133	623	>=646
NM_001253384	RPL15	CTERM	2	CAACCTCTGTCTCCCGGGTT	TGA	chr3:23921653	+	60	1	0	3	196	>=100
NM_001253384	RPL15	CTERM	3	ATTGCTCAAACCCGGGAGAC	AGA	chr3:23921680	-	55	3	2	86	586	>=550
NM_001253384	RPL15	CTERM	4	TCACTGCAACCTCTGTCTCC	CGG	chr3:23921647	+	55	3	20	280	0	>=0
NM_001253387	CHL1	CTERM	2	TGTGTTTATGCCCGAAGGGG	AAA	chr3:405716	-	55	3	1	0	0	17
NM_001253387	CHL1	CTERM	2	TGTTGTGTTTATGCCCGAAG	GGG	chr3:405719	-	45	2	1	0	2	25
NM_001253387	CHL1	CTERM	1	GCTTACATATGTTGTGTTTA	TGC	chr3:405728	-	30	1	1	1	3	91
NM_001253676	TBPL1	CTERM	1	AATTAAGTGGTGAATTATAA	AAT	chr6:133987054	-	20	0	1	1	19	374
NM_001253676	TBPL1	CTERM	2	ACCAATTAAGTGGTGAATTA	TAA	chr6:133987057	-	30	1	1	1	2	92
NM_001253693	MCOLN3	CTERM	1	TATCTTTATTCTGCTGTTGT	AAA	chr1:85019151	-	30	3	1	0	13	293
NM_001253723	DPYSL5	CTERM	1	GGTCGAGTGGCATTTGGTAA	AGG	chr2:26946976	+	50	0	0	0	0	2
NM_001253723	DPYSL5	CTERM	2	GAGGCAGGTCGAGTGGCATT	TGG	chr2:26946970	+	60	2	0	0	0	4
NM_001253723	DPYSL5	CTERM	2	GCAGGTCGAGTGGCATTTGG	TAA	chr2:26946973	+	60	1	0	0	0	3
NM_001253723	DPYSL5	CTERM	3	TGCCTTTACCAAATGCCACT	CGA	chr2:26947000	-	45	3	1	0	1	79
NM_001253723	DPYSL5	CTERM	1	GCTTGGCAATGCCTTTACCA	AAT	chr2:26947009	-	50	0	1	0	2	38
NM_001253725	KREMEN2	CTERM	3	GGAGGCACTCAGAGGCCGGT	AGC	chr16:2967981	-	70	2	1	0	3	50
NM_001253725	KREMEN2	CTERM	4	GGGTTCTGCCGCGGGCTACC	GGC	chr16:2967945	+	75	3	0	0	0	3
NM_001253725	KREMEN2	CTERM	2	TGCCGCGGGCTACCGGCCTC	TGA	chr16:2967951	+	80	1	0	0	0	2
NM_001253725	KREMEN2	CTERM	1	GCTGGAGGCACTCAGAGGCC	GGT	chr16:2967984	-	70	1	1	0	11	151
NM_001253725	KREMEN2	CTERM	1	CGCGGGCTACCGGCCTCTGA	GTG	chr16:2967954	+	75	0	0	0	0	0
NM_001253726	KREMEN2	CTERM	2	GGGGCCCAGAGTCAGAGAGC	GGA	chr16:2968031	-	70	1	1	0	12	164
NM_001253726	KREMEN2	CTERM	1	GCCCAGAGTCAGAGAGCGGA	GAT	chr16:2968028	-	65	2	1	0	7	70
NM_001253726	KREMEN2	CTERM	3	GCTCGCTCATCTCCGCTCTC	TGA	chr16:2967998	+	65	1	0	0	0	7
NM_001253726	KREMEN2	CTERM	1	CTCGGGGCCCAGAGTCAGAG	AGC	chr16:2968034	-	70	0	1	0	5	72
NM_001253727	RXFP1	CTERM	1	AATCAACGAGACTCAATTCC	TAT	chr4:158652027	+	40	3	0	0	0	2
NM_001253727	RXFP1	CTERM	1	ATGAATTTCAGAGTCAGTCA	TGA	chr4:158652072	-	35	1	1	1	12	143
NM_001253727	RXFP1	CTERM	1	GACTCAATTCCTATTCATGA	CTG	chr4:158652036	+	35	0	0	0	0	7
NM_001253727	RXFP1	CTERM	2	TTCAGAGTCAGTCATGAATA	GGA	chr4:158652066	-	35	1	1	0	5	90
NM_001253727	RXFP1	CTERM	3	CGAGACTCAATTCCTATTCA	TGA	chr4:158652033	+	40	1	0	0	0	2
NM_001253750	CLECL1	CTERM	1	ATCCAAATTTCTTCTTGTAA	GGA	chr12:9718704	-	25	0	1	3	32	369
NM_001253750	CLECL1	CTERM	1	ATCTGATAATGTCCTTACAA	GAA	chr12:9718671	+	30	0	0	0	1	16
NM_001253750	CLECL1	CTERM	1	CTGTGTATCCAAATTTCTTC	TTG	chr12:9718710	-	35	2	1	1	20	115
NM_001253750	CLECL1	CTERM	2	TGTATCCAAATTTCTTCTTG	TAA	chr12:9718707	-	30	1	1	4	39	398
NM_001253750	CLECL1	CTERM	2	TGTCCTTACAAGAAGAAATT	TGG	chr12:9718680	+	30	3	0	2	13	72
NM_001253750	CLECL1	CTERM	3	TGATAATGTCCTTACAAGAA	GAA	chr12:9718674	+	30	1	0	0	0	18
NM_001253790	SMIM22	CTERM	1	CAGGGTCAGGGTTCCAGGGC	CAA	chr16:4796236	-	70	3	1	0	2	98
NM_001253790	SMIM22	CTERM	1	GGGCAGGAGACACAGGGTCA	GGG	chr16:4796248	-	65	1	1	1	15	238
NM_001253790	SMIM22	CTERM	2	ATAACTTGGCCCTGGAACCC	TGA	chr16:4796209	+	55	1	0	0	0	3
NM_001253790	SMIM22	CTERM	2	GAGTGGATAACTTGGCCCTG	GAA	chr16:4796203	+	55	3	0	0	0	3
NM_001253790	SMIM22	CTERM	3	ACACAGGGTCAGGGTTCCAG	GGC	chr16:4796239	-	60	2	1	0	6	111
NM_001253792	ZNF444	CTERM	1	CCGGGAGGCGGCTAACCCAA	GGG	chr19:56160212	-	70	1	1	0	2	7
NM_001253792	ZNF444	CTERM	1	GCCCCTTCCCGCCCTGGCCC	TTG	chr19:56160173	+	85	3	0	0	2	30
NM_001253792	ZNF444	CTERM	1	TGGCCGGGAGGCGGCTAACC	CAA	chr19:56160215	-	75	0	1	0	0	13
NM_001253792	ZNF444	CTERM	2	CCTTCCCGCCCTGGCCCTTG	GGT	chr19:56160176	+	75	2	0	0	0	14
NM_001253792	ZNF444	CTERM	3	GGCGGCTAACCCAAGGGCCA	GGG	chr19:56160206	-	70	3	1	0	0	14
NM_001253815	SLC52A2	CTERM	1	AGGACTGTGCAGACCCCTGT	GAC	chr8:144360987	+	60	3	0	0	0	6
NM_001253815	SLC52A2	CTERM	1	TCCCCACCTGCCCAGGCTCA	GGA	chr8:144361032	-	70	1	2	0	23	365
NM_001253815	SLC52A2	CTERM	2	GTGCAGACCCCTGTGACTCC	TGA	chr8:144360993	+	65	1	0	0	1	5
NM_001253815	SLC52A2	CTERM	3	GCCCAGGCTCAGGAGTCACA	GGG	chr8:144361023	-	65	2	1	0	16	159
NM_001253826	GALNT14	CTERM	1	GGCAGGGGTCCTCAAGAGCT	CAC	chr2:30910890	+	65	1	0	0	0	2
NM_001253826	GALNT14	CTERM	1	GGGACATGGTGAGCTCTTGA	GGA	chr2:30910920	-	55	0	1	0	4	67
NM_001253826	GALNT14	CTERM	2	ACTGGGACATGGTGAGCTCT	TGA	chr2:30910923	-	55	1	1	0	6	67
NM_001253826	GALNT14	CTERM	2	AGGGGTCCTCAAGAGCTCAC	CAT	chr2:30910893	+	60	2	0	0	0	1
NM_001253826	GALNT14	CTERM	3	GCCAGCACTGGGACATGGTG	AGC	chr2:30910929	-	65	3	1	0	8	88
NM_001253829	PTPDC1	CTERM	1	ACGAGTGAAAGCTAGAGGCC	AGG	chr9:94107955	-	55	1	1	0	4	39
NM_001253829	PTPDC1	CTERM	2	GAAAGCTAGAGGCCAGGCTT	AGG	chr9:94107949	-	55	3	1	1	17	166
NM_001253829	PTPDC1	CTERM	3	CAAAAGATGGCCCTAAGCCT	GGC	chr9:94107916	+	50	3	0	0	0	10
NM_001253835	IGFBP7	CTERM	1	AATGGCTGTGAGATTTATTG	TGT	chr4:57032401	+	35	0	0	0	0	11
NM_001253835	IGFBP7	CTERM	1	CAGTGAAAAAAGGTACACAA	TAA	chr4:57032437	-	35	1	1	0	14	233
NM_001253835	IGFBP7	CTERM	2	TACCAGTGAAAAAAGGTACA	CAA	chr4:57032440	-	35	2	1	0	3	134
NM_001253845	ADM2	CTERM	2	GCAGCCCCCACAGCTATGGC	TGA	chr22:50482881	+	70	1	0	0	0	7
NM_001253845	ADM2	CTERM	4	CCACCTCAGCCATAGCTGTG	GGG	chr22:50482908	-	60	3	1	0	3	89
NM_001253845	ADM2	CTERM	3	CCAGCAGCCCCCACAGCTAT	GGC	chr22:50482878	+	65	2	0	0	0	9
NM_001253845	ADM2	CTERM	1	ACCCCAGCAGCCCCCACAGC	TAT	chr22:50482875	+	75	3	0	0	3	13
NM_001253845	ADM2	CTERM	1	GCCCCCACAGCTATGGCTGA	GGT	chr22:50482884	+	65	0	0	0	1	6
NM_001253845	ADM2	CTERM	1	GCCCCACCTCAGCCATAGCT	GTG	chr22:50482911	-	65	2	1	0	1	30
NM_001253846	GMDS	CTERM	1	AGCTCATGAGGACAAACCCC	AAT	chr6:1624197	-	55	3	1	0	3	50
NM_001253846	GMDS	CTERM	1	TGAGGACAAACCCCAATGCC	TGA	chr6:1624191	-	55	1	1	0	4	70
NM_001253846	GMDS	CTERM	2	CGAGGCGCTGCTCAGGCATT	GGG	chr6:1624158	+	65	1	0	0	1	0
NM_001253846	GMDS	CTERM	3	GCTGCTCAGGCATTGGGGTT	TGT	chr6:1624164	+	60	3	0	0	0	7
NM_001253849	VTCN1	CTERM	1	CTTACCTGATGCTAAAATAA	TGT	chr1:117147677	-	30	0	2	0	4	84
NM_001253849	VTCN1	CTERM	3	TCAGCCCTTACCTGATGCTA	AAA	chr1:117147683	-	50	2	1	0	2	39
NM_001253849	VTCN1	CTERM	1	GCCCTTACCTGATGCTAAAA	TAA	chr1:117147680	-	45	1	1	1	3	52
NM_001253852	AP4B1	CTERM	1	CAATTGAAGAAATAAAATCA	TAA	chr1:113895087	-	20	1	1	1	53	1023
NM_001253852	AP4B1	CTERM	2	ACAAGACTCTGTTATGATTT	TAT	chr1:113895054	+	30	1	0	0	2	20
NM_001253852	AP4B1	CTERM	3	TTGGAACAATTGAAGAAATA	AAA	chr1:113895093	-	25	3	1	1	34	423
NM_001253854	SPAG6	CTERM	1	ACAGCTATCAACCACTTAAT	AAC	chr10:22416663	+	35	2	0	0	1	11
NM_001253854	SPAG6	CTERM	1	GCTATCAACCACTTAATAAC	TGA	chr10:22416666	+	35	1	0	0	0	6
NM_001253854	SPAG6	CTERM	2	AACTTTGCTCAGTTATTAAG	TGG	chr10:22416696	-	30	2	1	0	5	105
NM_001253854	SPAG6	CTERM	2	TGGACAGCTATCAACCACTT	AAT	chr10:22416660	+	45	3	0	0	1	4
NM_001253854	SPAG6	CTERM	1	TTTGCTCAGTTATTAAGTGG	TTG	chr10:22416693	-	35	3	1	0	7	66
NM_001253855	SPAG6	CTERM	2	TTTGGTCAAGGAGTTCTCAT	AAA	chr10:22412510	-	40	3	1	1	6	64
NM_001253855	SPAG6	CTERM	3	GGAAGTTTATGAGAACTCCT	TGA	chr10:22412483	+	40	1	0	0	0	10
NM_001253861	MND1	CTERM	1	AGCAGCTTCTTTGGCTACTT	TAT	chr4:153409002	-	45	0	1	0	13	175
NM_001253861	MND1	CTERM	1	AGCTTCTTTGGCTACTTTAT	TTG	chr4:153408999	-	35	1	1	0	4	61
NM_001253861	MND1	CTERM	1	TTTGGCTACTTTATTTGCTT	GGC	chr4:153408993	-	30	3	1	1	15	247
NM_001253866	YME1L1	CTERM	2	TATCAAGAGAGTTATCATCT	CAC	chr10:27111963	+	30	0	0	0	0	11
NM_001253866	YME1L1	CTERM	2	AGGGGAAAAAGTTGGAAGTG	AGA	chr10:27112002	-	45	2	3	3	16	249
NM_001253866	YME1L1	CTERM	3	GAGAGTTATCATCTCACTTC	CAA	chr10:27111969	+	40	2	0	0	1	17
NM_001253866	YME1L1	CTERM	1	GGAAAAAGTTGGAAGTGAGA	TGA	chr10:27111999	-	40	1	3	3	15	237
NM_001253866	YME1L1	CTERM	1	TTGAGGGGAAAAAGTTGGAA	GTG	chr10:27112005	-	40	3	1	5	5	79
NM_001253866	YME1L1	CTERM	1	AAAAGTTGGAAGTGAGATGA	TAA	chr10:27111996	-	35	0	3	3	12	224
NM_001253875	UXS1	CTERM	2	AGAAAGGACGGACTCGCCAC	AGC	chr2:106094051	-	60	2	1	0	0	16
NM_001253875	UXS1	CTERM	3	TGAGGAGTTCAGCTGTGGCG	AGT	chr2:106094018	+	60	2	0	0	0	2
NM_001253875	UXS1	CTERM	1	AAGGACGGACTCGCCACAGC	TGA	chr2:106094048	-	65	1	1	0	3	9
NM_001253875	UXS1	CTERM	1	TAAAAGTGAGGAGTTCAGCT	GTG	chr2:106094012	+	40	0	0	0	0	16
NM_001253875	UXS1	CTERM	1	TAAAGAAAGGACGGACTCGC	CAC	chr2:106094054	-	50	3	1	0	0	7
NM_001253881	MED27	CTERM	1	CGTGGGGGCTACTGCCGGCA	GGT	chr9:131860530	+	75	2	0	0	0	0
NM_001253881	MED27	CTERM	2	AAGCCTTCCATGACACCTGC	CGG	chr9:131860566	-	55	3	2	0	8	101
NM_001253882	MED27	CTERM	2	GAATATTCCATTGGAAAGTC	TGA	chr9:132073720	-	35	1	1	0	5	107
NM_001253882	MED27	CTERM	2	TTCCAAGAATATTCCATTGG	AAA	chr9:132073726	-	35	3	1	1	13	146
NM_001253882	MED27	CTERM	1	AAATGTCTTCAGACTTTCCA	ATG	chr9:132073690	+	35	2	0	0	0	23
NM_001253882	MED27	CTERM	1	TATTCCATTGGAAAGTCTGA	AGA	chr9:132073717	-	35	0	1	0	1	92
NM_001253882	MED27	CTERM	1	TGTCTTCAGACTTTCCAATG	GAA	chr9:132073693	+	40	3	0	0	0	19
NM_001253891	DGAT2	CTERM	1	CCCCGAAGGCTGGCTCAGTT	CAC	chr11:75800522	-	65	0	1	0	1	22
NM_001253891	DGAT2	CTERM	1	CGGAGACTGAGGTCCTGGAG	GTG	chr11:75800480	+	65	3	0	0	0	4
NM_001253891	DGAT2	CTERM	1	CTGAGGTCCTGGAGGTGAAC	TGA	chr11:75800486	+	60	1	0	0	1	19
NM_001253891	DGAT2	CTERM	2	AGACTGAGGTCCTGGAGGTG	AAC	chr11:75800483	+	60	2	0	0	0	4
NM_001253891	DGAT2	CTERM	3	CTGGCTCAGTTCACCTCCAG	GAC	chr11:75800513	-	60	3	1	0	5	83
NM_001253901	MEST	CTERM	2	TTTCCAGCTCAGAAGGAGTT	GAT	chr7:130505064	-	45	2	2	1	8	92
NM_001253901	MEST	CTERM	3	CCAGCTCAGAAGGAGTTGAT	GAA	chr7:130505061	-	50	3	2	1	3	52
NM_001253901	MEST	CTERM	1	AAGCTACTCTTTCCAGCTCA	GAA	chr7:130505073	-	45	1	2	3	7	74
NM_001253901	MEST	CTERM	1	CTACTCTTTCCAGCTCAGAA	GGA	chr7:130505070	-	45	0	2	3	4	97
NM_001253901	MEST	CTERM	2	TGGGCTTCATCAACTCCTTC	TGA	chr7:130505034	+	50	1	0	1	0	11
NM_001253908	AKR1C3	CTERM	1	CATATTCAGATGAATATTAA	CAT	chr10:5107484	+	20	0	0	0	3	60
NM_001253908	AKR1C3	CTERM	1	CCTCCATGTTAATATTCATC	TGA	chr10:5107511	-	35	2	3	1	5	69
NM_001253908	AKR1C3	CTERM	2	ATCCATATTCAGATGAATAT	TAA	chr10:5107481	+	25	1	0	0	9	35
NM_001253908	AKR1C3	CTERM	3	ATTATCCATATTCAGATGAA	TAT	chr10:5107478	+	25	2	0	1	7	39
NM_001253908	AKR1C3	CTERM	4	CTAATTATCCATATTCAGAT	GAA	chr10:5107475	+	25	3	0	0	2	41
NM_001253912	TBC1D1	CTERM	1	CGCAGCCCGAGCCCACGGGC	GAC	chr4:38137310	+	85	2	0	0	0	1
NM_001253912	TBC1D1	CTERM	1	CTGCAGAGCTGTCAGTCGCC	CGT	chr4:38137346	-	65	1	1	0	3	33
NM_001253912	TBC1D1	CTERM	2	AGCCCGAGCCCACGGGCGAC	TGA	chr4:38137313	+	80	1	0	0	0	0
NM_001253912	TBC1D1	CTERM	3	CAGAGCTGTCAGTCGCCCGT	GGG	chr4:38137343	-	65	2	1	0	0	17
NM_001253912	TBC1D1	CTERM	4	GCACGCAGCCCGAGCCCACG	GGC	chr4:38137307	+	80	3	0	0	0	3
NM_001254	CDC6	CTERM	1	GAAATATCTTAGCTACTGGA	TTG	chr17:40301973	+	35	3	0	0	1	9
NM_001254	CDC6	CTERM	1	GGGTGTAAGAGAAGAATTTA	AGG	chr17:40302018	-	35	1	1	1	2	101
NM_001254	CDC6	CTERM	1	TGTAAGAGAAGAATTTAAGG	CAA	chr17:40302015	-	30	0	1	3	12	197
NM_001254	CDC6	CTERM	2	AGAAGAATTTAAGGCAATCC	AGT	chr17:40302009	-	35	2	1	0	4	85
NM_001254	CDC6	CTERM	2	TCTTAGCTACTGGATTGCCT	TAA	chr17:40301979	+	45	1	0	0	0	4
NM_001254	CDC6	CTERM	3	AGAATTTAAGGCAATCCAGT	AGC	chr17:40302006	-	35	3	1	0	3	59
NM_001254718	MYBPC1	CTERM	1	CAGATACGAATCAATTATGT	TTG	chr12:101685646	-	30	0	1	0	1	10
NM_001254718	MYBPC1	CTERM	1	GCAAGGCGTACCTCCAAACA	TAA	chr12:101685610	+	55	1	0	0	0	1
NM_001254718	MYBPC1	CTERM	1	TCGCAGATACGAATCAATTA	TGT	chr12:101685649	-	35	1	1	0	0	11
NM_001254718	MYBPC1	CTERM	2	AGGCGTACCTCCAAACATAA	TTG	chr12:101685613	+	45	0	0	0	0	3
NM_001254718	MYBPC1	CTERM	2	ATCAATTATGTTTGGAGGTA	CGC	chr12:101685637	-	30	3	1	0	4	93
NM_001254718	MYBPC1	CTERM	2	CCTCTTGCAAGGCGTACCTC	CAA	chr12:101685604	+	60	3	0	0	0	0
NM_001254719	MYBPC1	CTERM	1	TAGATGATATTATACATTCA	AAA	chr12:101684422	-	20	1	1	0	11	277
NM_001254719	MYBPC1	CTERM	2	CTTAGTCATTGCACAATAAG	GAT	chr12:101684377	+	35	3	0	0	0	10
NM_001254719	MYBPC1	CTERM	2	TACATTCAAAAATCCTTATT	GTG	chr12:101684410	-	20	3	1	0	6	137
NM_001254723	MYBPC1	CTERM	1	ACTCAAGCAATCCTGAGGAA	TAC	chr12:101685657	+	45	2	0	0	0	11
NM_001254723	MYBPC1	CTERM	1	GCAATCCTGAGGAATACTGA	GGG	chr12:101685663	+	45	0	0	0	0	8
NM_001254723	MYBPC1	CTERM	2	CAAGCAATCCTGAGGAATAC	TGA	chr12:101685660	+	45	1	0	0	1	5
NM_001254723	MYBPC1	CTERM	2	TACACTCAAGCAATCCTGAG	GAA	chr12:101685654	+	45	3	0	0	0	5
NM_001254723	MYBPC1	CTERM	3	GCCCTCCCTCAGTATTCCTC	AGG	chr12:101685690	-	60	2	1	0	2	80
NM_001254726	AP4S1	CTERM	1	CCCCTGGCTATTCAGTAGAT	GGG	chr14:31084893	-	50	1	1	0	0	27
NM_001254726	AP4S1	CTERM	1	CCTCCCCTGGCTATTCAGTA	GAT	chr14:31084896	-	55	0	1	0	2	58
NM_001254726	AP4S1	CTERM	2	CCTCCACCACCCCCATCTAC	TGA	chr14:31084860	+	65	1	0	0	3	36
NM_001254726	AP4S1	CTERM	2	CTGCCTCCACCACCCCCATC	TAC	chr14:31084857	+	70	2	0	0	5	34
NM_001254726	AP4S1	CTERM	3	CTGGCTATTCAGTAGATGGG	GGT	chr14:31084890	-	50	2	1	0	4	34
NM_001254726	AP4S1	CTERM	4	GCTATTCAGTAGATGGGGGT	GGT	chr14:31084887	-	50	3	1	0	1	71
NM_001254727	AP4S1	CTERM	1	CTGGATCTCCTGGGCTCAAG	TGA	chr14:31083587	+	60	1	0	34	265	>=0
NM_001254727	AP4S1	CTERM	2	TAGGAGGATCACTTGAGCCC	AGG	chr14:31083617	-	55	2	508	1115	494	>=0
NM_001254727	AP4S1	CTERM	3	GAGGATCACTTGAGCCCAGG	AGA	chr14:31083614	-	60	3	1902	1246	0	>=0
NM_001254734	TGM6	CTERM	1	AGGGCCTCAGTCCAGTTTGA	CAT	chr20:2432515	+	55	0	0	0	0	6
NM_001254734	TGM6	CTERM	1	TGGAGGGGGTGATGTCAAAC	TGG	chr20:2432548	-	55	0	1	0	7	57
NM_001254734	TGM6	CTERM	2	GAGAGGGCCTCAGTCCAGTT	TGA	chr20:2432512	+	60	1	0	0	1	3
NM_001254750	CD6	CTERM	2	CCTCGGCTGGCCCCGGCCTA	GGC	chr11:61019335	-	80	1	1	0	6	47
NM_001254750	CD6	CTERM	1	GCCCCGGCCTAGGCTGCGCT	GAT	chr11:61019326	-	80	2	1	0	1	32
NM_001254750	CD6	CTERM	1	CGGCTGGCCCCGGCCTAGGC	TGC	chr11:61019332	-	85	0	1	0	3	41
NM_001254752	UQCRB	CTERM	1	AACCTCTTTCAGATACGGTT	CAA	chr8:96231097	+	40	2	0	0	1	5
NM_001254752	UQCRB	CTERM	1	TTTCTACCTTGAACCGTATC	TGA	chr8:96231127	-	40	1	2	1	2	17
NM_001254752	UQCRB	CTERM	2	CTCTTTCAGATACGGTTCAA	GGT	chr8:96231100	+	40	3	0	1	1	1
NM_001254752	UQCRB	CTERM	3	GGAAAATTTCTACCTTGAAC	CGT	chr8:96231133	-	35	3	3	1	5	82
NM_001254755	CYB5D2	CTERM	2	GCTACGGCTTAGAGTGGAAA	GGA	chr17:4157090	-	50	2	1	0	1	27
NM_001254755	CYB5D2	CTERM	1	GAAGAGGCTACGGCTTAGAG	TGG	chr17:4157096	-	55	0	1	0	5	67
NM_001254755	CYB5D2	CTERM	2	TCACATGCTCCTTTCCACTC	TAA	chr17:4157060	+	50	1	0	0	1	7
NM_001254755	CYB5D2	CTERM	1	GAGGCTACGGCTTAGAGTGG	AAA	chr17:4157093	-	60	1	1	0	2	25
NM_001254757	ST3GAL4	CTERM	1	TACAGCTCTTGCCCAGGTCA	GAA	chr11:126414064	-	55	1	1	0	4	55
NM_001254757	ST3GAL4	CTERM	1	AGCTCTTGCCCAGGTCAGAA	GGA	chr11:126414061	-	55	0	1	0	7	81
NM_001254757	ST3GAL4	CTERM	2	TCTTGCCCAGGTCAGAAGGA	CGT	chr11:126414058	-	55	1	1	0	7	85
NM_001254757	ST3GAL4	CTERM	3	TCAAGAACCTCACGTCCTTC	TGA	chr11:126414025	+	50	1	0	0	0	3
NM_001254952	ATAT1	CTERM	1	GCTCTGAGGAGAGTCGATAC	TAA	chr6:30643540	+	55	1	0	6	0	2
NM_001254952	ATAT1	CTERM	1	TTCCCCGCTCTGAGGAGAGT	CGA	chr6:30643534	+	60	3	0	0	7	1
NM_001254952	ATAT1	CTERM	2	CCCGCTCTGAGGAGAGTCGA	TAC	chr6:30643537	+	65	2	0	6	0	2
NM_001255	CDC20	CTERM	1	GTTGGTCTTCAGCGGATGCC	TTG	chr1:43363137	-	60	2	2	0	0	5
NM_001255	CDC20	CTERM	1	TCCACCAAGGCATCCGCTGA	AGA	chr1:43363110	+	60	0	0	0	1	4
NM_001255	CDC20	CTERM	1	TGATGGGTTGGTCTTCAGCG	GAT	chr1:43363143	-	55	0	1	0	3	18
NM_001255	CDC20	CTERM	2	GGTCTTCAGCGGATGCCTTG	GTG	chr1:43363134	-	60	3	2	0	0	7
NM_001255	CDC20	CTERM	2	TCATCCACCAAGGCATCCGC	TGA	chr1:43363107	+	60	1	0	1	0	4
NM_001255	CDC20	CTERM	3	GCCTCATCCACCAAGGCATC	CGC	chr1:43363104	+	60	2	0	0	0	10
NM_001255978	CREB3L4	CTERM	1	CCGTGCTGCATGCAGATGAG	ATG	chr1:153974040	+	60	2	0	0	1	6
NM_001255978	CREB3L4	CTERM	1	GGAAGGTCTGTTCCAGCTCA	CAT	chr1:153974082	-	55	1	1	0	4	58
NM_001255978	CREB3L4	CTERM	1	TGCTGCATGCAGATGAGATG	TGA	chr1:153974043	+	50	1	0	0	0	8
NM_001255978	CREB3L4	CTERM	2	CCAGCTCACATCTCATCTGC	ATG	chr1:153974070	-	55	3	1	0	3	40
NM_001255978	CREB3L4	CTERM	2	GTTCCAGCTCACATCTCATC	TGC	chr1:153974073	-	50	2	1	1	5	74
NM_001255983	COLEC11	CTERM	1	CAGCCCCAGCCTGAGGCTCA	CAT	chr2:3644135	-	70	1	1	0	17	184
NM_001255983	COLEC11	CTERM	1	AGTTTGACAAGGAGAACATG	TGA	chr2:3644096	+	40	1	0	0	0	38
NM_001255983	COLEC11	CTERM	2	TGTGTGAGTTTGACAAGGAG	AAC	chr2:3644090	+	45	3	0	0	1	12
NM_001255983	COLEC11	CTERM	1	GTGAGTTTGACAAGGAGAAC	ATG	chr2:3644093	+	45	2	0	0	0	9
NM_001255995	IFT43	CTERM	1	ATGATCTGTTCCACCTATGT	TGA	chr14:76058746	+	40	1	0	0	1	5
NM_001255995	IFT43	CTERM	1	CACAGTGTTCAACATAGGTG	GAA	chr14:76058776	-	45	2	1	0	3	48
NM_001255995	IFT43	CTERM	1	TAACACAGTGTTCAACATAG	GTG	chr14:76058779	-	35	1	1	0	0	32
NM_001255995	IFT43	CTERM	2	GTCATGATCTGTTCCACCTA	TGT	chr14:76058743	+	45	2	0	0	0	3
NM_001256007	PNPLA8	CTERM	3	GCATATACTCATCACAATTT	TGA	chr7:108472390	+	30	1	0	0	0	18
NM_001256012	MYH10	CTERM	1	AGCCACCCCAGTCAGAGTAA	AGT	chr17:8475823	-	55	0	1	0	4	58
NM_001256012	MYH10	CTERM	1	CGCAGCCACCCCAGTCAGAG	TAA	chr17:8475826	-	70	1	1	0	3	38
NM_001256012	MYH10	CTERM	1	TTCCTGCAACTTTACTCTGA	CTG	chr17:8475793	+	40	1	0	0	0	26
NM_001256012	MYH10	CTERM	2	GGCTTCCTGCAACTTTACTC	TGA	chr17:8475790	+	50	0	0	0	0	10
NM_001256012	MYH10	CTERM	3	CTGCAACTTTACTCTGACTG	GGG	chr17:8475796	+	45	2	0	0	1	6
NM_001256012	MYH10	CTERM	4	CAACTTTACTCTGACTGGGG	TGG	chr17:8475799	+	50	3	0	0	0	1
NM_001256014	PSMC3IP	CTERM	1	ATTACAACGTCACACTCCCA	GAC	chr17:42572996	-	45	3	1	0	0	25
NM_001256014	PSMC3IP	CTERM	1	TCACACTCCCAGACCCCTGA	GGG	chr17:42572987	-	60	0	1	0	7	77
NM_001256014	PSMC3IP	CTERM	2	ACGTCACACTCCCAGACCCC	TGA	chr17:42572990	-	65	1	1	0	1	38
NM_001256014	PSMC3IP	CTERM	3	CCGTGGGCCCCTCAGGGGTC	TGG	chr17:42572957	+	80	1	0	0	0	4
NM_001256014	PSMC3IP	CTERM	4	GCCCCTCAGGGGTCTGGGAG	TGT	chr17:42572963	+	75	3	0	0	0	7
NM_001256017	GP6	CTERM	1	ACAGCCGCGGGTTATGTTCA	TGA	chr19:55014943	-	55	1	10	0	1	10
NM_001256017	GP6	CTERM	2	ATGTTCACAGCCGCGGGTTA	TGT	chr19:55014949	-	55	3	10	0	0	8
NM_001256017	GP6	CTERM	1	GGGTTCAGCGGTCATGAACA	TAA	chr19:55014910	+	55	1	0	9	0	0
NM_001256020	TRDN	CTERM	1	TACAATAGAGATCTTTAAGA	AAA	chr6:123464869	+	25	0	0	0	0	30
NM_001256020	TRDN	CTERM	3	AATAGAGATCTTTAAGAAAA	AAA	chr6:123464872	+	20	1	0	0	5	80
NM_001256020	TRDN	CTERM	4	AGAGATCTTTAAGAAAAAAA	AAA	chr6:123464875	+	20	2	0	1	4	159
NM_001256021	TRDN	CTERM	1	GCAAGAAGCACATGCAGTGA	AAT	chr6:123503670	-	50	0	2	2	6	88
NM_001256021	TRDN	CTERM	1	TGGGCAAGAAGCACATGCAG	TGA	chr6:123503673	-	55	1	1	0	14	249
NM_001256021	TRDN	CTERM	2	GAATATTGGGCAAGAAGCAC	ATG	chr6:123503679	-	45	3	1	0	3	26
NM_001256022	TRDN	CTERM	1	CAGAAGTTGGACACAGCTCT	TGA	chr6:123529296	-	50	1	1	0	7	268
NM_001256022	TRDN	CTERM	1	CGTACTCAAGAGCTGTGTCC	AAC	chr6:123529269	+	55	3	0	0	0	1
NM_001256022	TRDN	CTERM	1	TCAATCCGTACTCAAGAGCT	GTG	chr6:123529263	+	45	1	0	0	0	1
NM_001256022	TRDN	CTERM	2	TGATCACAGAAGTTGGACAC	AGC	chr6:123529302	-	45	3	1	0	2	109
NM_001256023	CLIC5	CTERM	1	AACAAGTACCACTGAAAGGG	ATG	chr6:45912738	-	45	3	1	0	3	16
NM_001256023	CLIC5	CTERM	1	TGACTGAGCTGGAATTATAT	CAT	chr6:45912696	+	35	0	0	0	0	16
NM_001256023	CLIC5	CTERM	2	TACCACTGAAAGGGATGATA	TAA	chr6:45912732	-	40	1	1	2	2	52
NM_001256024	ARHGAP22	CTERM	1	AAGGTGCCAGGGCCCCAAAG	TAA	chr10:48446413	-	65	1	1	0	3	80
NM_001256030	CD48	CTERM	1	ACCTTAGGGATTCACCACCA	CAC	chr1:160681084	+	50	1	0	0	0	6
NM_001256030	CD48	CTERM	1	CTCCTTGCACAGTGTGGTGG	TGA	chr1:160681117	-	60	1	1	1	3	81
NM_001256030	CD48	CTERM	2	AGCCTCCTTGCACAGTGTGG	TGG	chr1:160681120	-	60	2	1	0	3	62
NM_001256030	CD48	CTERM	3	TTAGGGATTCACCACCACAC	TGT	chr1:160681087	+	50	2	0	0	0	10
NM_001256030	CD48	CTERM	4	TTCAGCCTCCTTGCACAGTG	TGG	chr1:160681123	-	55	3	1	0	1	84
NM_001256041	MYO1A	CTERM	1	ATGGTGCCCCCTCCTCACTG	CAC	chr12:57028741	+	65	0	0	0	0	6
NM_001256041	MYO1A	CTERM	1	GTCATTGCTTGGAGGTGACT	GTG	chr12:57028783	-	50	3	1	0	7	18
NM_001256041	MYO1A	CTERM	1	TGGAGGTGACTGTGCAGTGA	GGA	chr12:57028774	-	55	0	1	2	9	131
NM_001256041	MYO1A	CTERM	2	CCCCCTCCTCACTGCACAGT	CAC	chr12:57028747	+	65	2	0	0	0	8
NM_001256041	MYO1A	CTERM	2	GCTTGGAGGTGACTGTGCAG	TGA	chr12:57028777	-	60	1	1	0	9	91
NM_001256041	MYO1A	CTERM	3	GTGCCCCCTCCTCACTGCAC	AGT	chr12:57028744	+	70	1	0	0	1	14
NM_001256046	C19orf12	CTERM	1	GCAGCTGCTGGCCATGCTGG	TGA	chr19:29702781	-	70	1	1	1	24	226
NM_001256046	C19orf12	CTERM	2	GGTGACGTAGTTCACCAGCA	TGG	chr19:29702748	+	55	1	0	0	0	1
NM_001256046	C19orf12	CTERM	3	GCAGCAGCTGCTGGCCATGC	TGG	chr19:29702784	-	70	2	1	1	25	239
NM_001256046	C19orf12	CTERM	4	GCAGCAGCAGCTGCTGGCCA	TGC	chr19:29702787	-	70	3	1	5	33	397
NM_001256054	C9orf72	CTERM	2	AAGTTACACATTTAAAAAGT	CAT	chr9:27548225	+	20	1	0	0	5	102
NM_001256054	C9orf72	CTERM	3	CACATTTAAAAAGTCATTAG	AAC	chr9:27548231	+	25	3	0	0	3	47
NM_001256062	THTPA	CTERM	1	CTGTAGATACACAATCAGCT	TGG	chr14:23558744	-	40	0	1	0	3	72
NM_001256062	THTPA	CTERM	1	GACAGCACCAGCCAAGCTGA	TTG	chr14:23558711	+	60	0	0	0	2	4
NM_001256062	THTPA	CTERM	2	GGAGACAGCACCAGCCAAGC	TGA	chr14:23558708	+	65	1	0	0	1	10
NM_001256062	THTPA	CTERM	2	TAGATACACAATCAGCTTGG	CTG	chr14:23558741	-	40	1	1	0	1	16
NM_001256062	THTPA	CTERM	3	ACAGGAGACAGCACCAGCCA	AGC	chr14:23558705	+	60	2	0	1	1	6
NM_001256062	THTPA	CTERM	3	ATACACAATCAGCTTGGCTG	GTG	chr14:23558738	-	45	2	1	0	0	34
NM_001256062	THTPA	CTERM	4	CACAATCAGCTTGGCTGGTG	CTG	chr14:23558735	-	55	3	1	0	1	34
NM_001256063	CNTN1	CTERM	4	GTCAACGATCACCAGGTTGG	AGG	chr12:40971521	-	55	2	1	0	0	32
NM_001256063	CNTN1	CTERM	1	GTGAGTGTCAACGATCACCA	GGT	chr12:40971527	-	50	0	1	0	0	14
NM_001256063	CNTN1	CTERM	5	GTGCAAGCCTGCCTCCAACC	TGG	chr12:40971488	+	65	2	0	0	1	2
NM_001256063	CNTN1	CTERM	2	AGTGTCAACGATCACCAGGT	TGG	chr12:40971524	-	50	1	1	0	0	12
NM_001256063	CNTN1	CTERM	3	CAAGCCTGCCTCCAACCTGG	TGA	chr12:40971491	+	65	1	0	0	2	5
NM_001256068	NOXA1	CTERM	1	AGCAGGGAGATCAGCCCTAA	TGA	chr9:137434341	+	55	0	0	0	0	6
NM_001256068	NOXA1	CTERM	1	CCCAGCAGGGAGATCAGCCC	TAA	chr9:137434338	+	70	1	0	0	0	11
NM_001256068	NOXA1	CTERM	1	TGGACACAGCATCATTAGGG	CTG	chr9:137434374	-	50	0	1	1	0	11
NM_001256068	NOXA1	CTERM	2	CATCATTAGGGCTGATCTCC	CTG	chr9:137434365	-	50	3	1	0	0	9
NM_001256068	NOXA1	CTERM	2	TCATGGACACAGCATCATTA	GGG	chr9:137434377	-	40	1	1	0	7	68
NM_001256071	RNF213	CTERM	1	CTGAGGAAATAATTCTATCT	CAT	chr17:80393512	-	30	0	1	1	7	155
NM_001256071	RNF213	CTERM	1	TGAAATGGAATCGAGAAATG	AGA	chr17:80393473	+	35	2	0	0	2	7
NM_001256071	RNF213	CTERM	1	TGCTGAAATGGAATCGAGAA	ATG	chr17:80393470	+	40	3	0	0	0	6
NM_001256071	RNF213	CTERM	2	GGAATCGAGAAATGAGATAG	AAT	chr17:80393479	+	40	0	0	0	0	6
NM_001256074	COL25A1	CTERM	1	AGAAAGATTAAGTGTCAAAT	GGA	chr4:108824076	+	25	0	0	0	2	27
NM_001256074	COL25A1	CTERM	1	GCTTGTGTGATTCCATTTGA	CAC	chr4:108824109	-	40	0	1	0	8	117
NM_001256074	COL25A1	CTERM	2	AAGTGTCAAATGGAATCACA	CAA	chr4:108824085	+	35	3	0	0	2	24
NM_001256074	COL25A1	CTERM	2	TCAGCTTGTGTGATTCCATT	TGA	chr4:108824112	-	40	1	1	0	10	124
NM_001256080	KLK2	CTERM	2	TCAAGGACACCATCGCAGCC	AAC	chr19:50878531	+	60	3	0	0	0	3
NM_001256080	KLK2	CTERM	4	AGGGGCACTCAGGGGTTGGC	TGC	chr19:50878567	-	70	2	1	0	4	78
NM_001256080	KLK2	CTERM	1	GGGTGGGACAGGGGCACTCA	GGG	chr19:50878576	-	70	1	1	0	8	134
NM_001256080	KLK2	CTERM	1	CCATCGCAGCCAACCCCTGA	GTG	chr19:50878540	+	65	0	0	0	0	4
NM_001256080	KLK2	CTERM	1	GGCACTCAGGGGTTGGCTGC	GAT	chr19:50878564	-	70	3	1	0	0	30
NM_001256080	KLK2	CTERM	2	GACAGGGGCACTCAGGGGTT	GGC	chr19:50878570	-	65	1	1	0	6	58
NM_001256080	KLK2	CTERM	3	ACACCATCGCAGCCAACCCC	TGA	chr19:50878537	+	65	1	0	0	0	5
NM_001256088	C11orf45	CTERM	1	GCAAGGAGACAGGGCTAGTT	AGG	chr11:128902543	+	55	0	0	0	0	7
NM_001256088	C11orf45	CTERM	1	AGCCTGGTTCCGGTGGTCCT	AAC	chr11:128902582	-	65	2	1	0	0	13
NM_001256088	C11orf45	CTERM	2	CAGGGCTAGTTAGGACCACC	GGA	chr11:128902552	+	60	3	0	0	0	4
NM_001256090	ATF2	CTERM	1	AGTCACAGCCCTCAGGAAGT	TGA	chr2:175074631	-	55	1	1	0	9	154
NM_001256090	ATF2	CTERM	1	TTTAATCAACTTCCTGAGGG	CTG	chr2:175074604	+	40	3	0	0	1	6
NM_001256090	ATF2	CTERM	3	CCCAGTCACAGCCCTCAGGA	AGT	chr2:175074634	-	65	2	1	1	37	466
NM_001256090	ATF2	CTERM	5	CCTCCCAGTCACAGCCCTCA	GGA	chr2:175074637	-	65	3	1	1	16	161
NM_001256094	ATF2	CTERM	1	CTAACAGGCCAATTGTGTAA	GTG	chr2:175114705	-	40	0	1	0	0	10
NM_001256094	ATF2	CTERM	1	GCCTGAATCACTTACACAAT	TGG	chr2:175114675	+	40	1	0	0	0	2
NM_001256094	ATF2	CTERM	1	TTGGCCTGAATCACTTACAC	AAT	chr2:175114672	+	45	0	0	0	0	1
NM_001256094	ATF2	CTERM	2	CATCCTCTAACAGGCCAATT	GTG	chr2:175114711	-	45	2	1	0	1	21
NM_001256094	ATF2	CTERM	2	CCTCTAACAGGCCAATTGTG	TAA	chr2:175114708	-	50	1	1	1	0	32
NM_001256099	CTHRC1	CTERM	1	TTATTGAAGAACTACCAAAA	TAA	chr8:103382578	+	25	1	0	1	6	84
NM_001256099	CTHRC1	CTERM	1	TTGAAGAACTACCAAAATAA	ATG	chr8:103382581	+	25	0	0	0	2	21
NM_001256099	CTHRC1	CTERM	2	TCATTATTGAAGAACTACCA	AAA	chr8:103382575	+	30	2	0	0	1	26
NM_001256105	WNT5A	CTERM	1	ACCAGTTTGTGTGCAAGTAG	TGG	chr3:55470111	-	45	0	1	0	0	45
NM_001256105	WNT5A	CTERM	2	AGATCGTGGACCAGTTTGTG	TGC	chr3:55470120	-	50	3	1	0	1	22
NM_001256105	WNT5A	CTERM	2	GGCACCCACTACTTGCACAC	AAA	chr3:55470084	+	60	2	0	0	0	1
NM_001256105	WNT5A	CTERM	1	GGTGGCACCCACTACTTGCA	CAC	chr3:55470081	+	60	1	0	0	0	1
NM_001256105	WNT5A	CTERM	1	ACCCACTACTTGCACACAAA	CTG	chr3:55470087	+	45	3	0	0	1	6
NM_001256106	CD101	CTERM	2	AAGACGAGGAGGAAGATGAA	GGC	chr1:117034073	+	45	3	0	0	0	28
NM_001256106	CD101	CTERM	1	AGGAGGAAGATGAAGGCAAC	TGA	chr1:117034079	+	50	1	0	0	1	29
NM_001256106	CD101	CTERM	1	ACGAGGAGGAAGATGAAGGC	AAC	chr1:117034076	+	55	2	0	0	1	17
NM_001256113	TDRP	CTERM	1	AAAGAGGCACTTCAGTATTT	TAT	chr8:491561	+	35	1	0	0	1	27
NM_001256113	TDRP	CTERM	1	GACTGTGCATAAAATACTGA	AGT	chr8:491591	-	35	0	1	0	2	77
NM_001256113	TDRP	CTERM	2	AGTTAAGACTGTGCATAAAA	TAC	chr8:491597	-	30	2	1	0	10	139
NM_001256113	TDRP	CTERM	2	TAAGACTGTGCATAAAATAC	TGA	chr8:491594	-	30	1	1	1	4	126
NM_001256113	TDRP	CTERM	3	GAGAGTTAAGACTGTGCATA	AAA	chr8:491600	-	40	3	1	0	3	58
NM_001256119	NAA10	CTERM	1	CCTCCGACTCAGCCTCCTAG	AGC	chrX:153930006	-	65	0	1	0	15	333
NM_001256119	NAA10	CTERM	2	GGATGGGGCAGGCTCTAGGA	GGC	chrX:153929973	+	65	0	0	0	0	4
NM_001256119	NAA10	CTERM	3	TGGGGCAGGCTCTAGGAGGC	TGA	chrX:153929976	+	70	1	0	0	2	15
NM_001256119	NAA10	CTERM	4	AGGCTCTAGGAGGCTGAGTC	GGA	chrX:153929982	+	60	3	0	0	1	9
NM_001256121	S100PBP	CTERM	1	GATGACACAAATTAACTGTA	CGA	chr1:32856049	-	30	1	1	0	4	85
NM_001256121	S100PBP	CTERM	1	TCCCAGACTTCTCGTACAGT	TAA	chr1:32856016	+	50	1	0	0	0	1
NM_001256121	S100PBP	CTERM	2	GACACAAATTAACTGTACGA	GAA	chr1:32856046	-	35	2	1	0	2	47
NM_001256121	S100PBP	CTERM	2	GTCTCCCAGACTTCTCGTAC	AGT	chr1:32856013	+	55	2	0	0	0	5
NM_001256125	CHIT1	CTERM	1	GCAAATGCTGCACCTGGAAT	TGA	chr1:203216911	-	50	1	1	0	3	65
NM_001256125	CHIT1	CTERM	3	ACTCCTGCAAATGCTGCACC	TGG	chr1:203216917	-	55	3	1	0	2	62
NM_001256125	CHIT1	CTERM	1	CCTGCAAATGCTGCACCTGG	AAT	chr1:203216914	-	60	2	1	0	6	74
NM_001256125	CHIT1	CTERM	2	GCTTTAGCGACTCAATTCCA	GGT	chr1:203216878	+	45	1	0	0	0	6
NM_001256126	CERS6	CTERM	1	TTGAGTAATTAATCATCCAT	GGA	chr2:168769670	-	25	2	1	0	4	87
NM_001256126	CERS6	CTERM	2	GCTCCTGCTCCATGGATGAT	TAA	chr2:168769640	+	55	1	0	0	0	5
NM_001256126	CERS6	CTERM	3	CTGGCTCCTGCTCCATGGAT	GAT	chr2:168769637	+	60	2	0	0	1	9
NM_001256126	CERS6	CTERM	4	TGACTGGCTCCTGCTCCATG	GAT	chr2:168769634	+	60	3	0	0	0	10
NM_001256127	NSUN4	CTERM	1	AAATGCGTAGGCTGACATAG	TAT	chr1:46361827	+	45	0	0	0	0	3
NM_001256127	NSUN4	CTERM	2	TGATACTATGTCAGCCTACG	CAT	chr1:46361851	-	45	3	1	0	2	4
NM_001256127	NSUN4	CTERM	1	ACTTCTGCAAAATGCGTAGG	CTG	chr1:46361818	+	45	3	0	0	0	5
NM_001256127	NSUN4	CTERM	1	TCAGGGATTGGGTGATACTA	TGT	chr1:46361863	-	45	1	1	0	1	22
NM_001256129	ARL8A	CTERM	1	ACTGTAGGGTGATGTCTGAT	AGG	chr1:202134502	+	45	0	0	0	1	12
NM_001256129	ARL8A	CTERM	2	GTAGGGTGATGTCTGATAGG	AGA	chr1:202134505	+	50	1	0	0	0	3
NM_001256134	PROZ	CTERM	2	AGTTTCAGTTAGTTCATGAT	CTG	chr13:113172113	-	30	2	1	0	2	34
NM_001256134	PROZ	CTERM	2	CTGAGTTTCAGTTAGTTCAT	GAT	chr13:113172116	-	35	1	1	1	8	196
NM_001256134	PROZ	CTERM	4	TCTGGTTTAAACAGATCATG	AAC	chr13:113172080	+	35	2	0	0	0	10
NM_001256134	PROZ	CTERM	3	GGTTTAAACAGATCATGAAC	TAA	chr13:113172083	+	35	1	0	0	0	6
NM_001256134	PROZ	CTERM	1	TTAAACAGATCATGAACTAA	CTG	chr13:113172086	+	25	0	0	0	1	10
NM_001256134	PROZ	CTERM	3	CACTCTGGTTTAAACAGATC	ATG	chr13:113172077	+	40	3	0	0	0	5
NM_001256134	PROZ	CTERM	1	TAGCTGAGTTTCAGTTAGTT	CAT	chr13:113172119	-	35	0	1	0	11	79
NM_001256135	CSE1L	CTERM	1	AAAAATGCAGTTTAAAGCAG	TGT	chr20:49096449	-	30	1	1	2	22	285
NM_001256135	CSE1L	CTERM	1	CAGCCAGTGTGACACTGCTT	TAA	chr20:49096416	+	55	1	0	0	0	4
NM_001256135	CSE1L	CTERM	1	TTCAGGCAGCCAGTGTGACA	CTG	chr20:49096410	+	55	3	0	0	2	10
NM_001256135	CSE1L	CTERM	2	AATGCAGTTTAAAGCAGTGT	CAC	chr20:49096446	-	35	2	1	0	11	147
NM_001256139	CAPG	CTERM	2	CACCCTCATTTCCAGTCCTT	GAA	chr2:85394888	+	50	3	0	0	0	17
NM_001256141	FSBP	CTERM	1	ATGATCTACCTGAATATAAC	AGT	chr8:94432159	-	30	3	1	0	1	50
NM_001256141	FSBP	CTERM	1	TACCTGAATATAACAGTCTC	TAA	chr8:94432153	-	35	1	1	0	3	71
NM_001256155	ARMCX4	CTERM	1	ACAGCCAATCAGAGTTTACT	TAT	chrX:101495470	-	40	2	1	0	2	56
NM_001256155	ARMCX4	CTERM	1	AGCTATTAATAAGTAAACTC	TGA	chrX:101495440	+	25	1	0	0	0	7
NM_001256155	ARMCX4	CTERM	1	TATTAATAAGTAAACTCTGA	TTG	chrX:101495443	+	20	0	0	0	1	13
NM_001256155	ARMCX4	CTERM	2	GCCAATCAGAGTTTACTTAT	TAA	chrX:101495467	-	35	3	1	0	11	39
NM_001256155	ARMCX4	CTERM	3	GAGTTGAGCTATTAATAAGT	AAA	chrX:101495434	+	30	3	0	0	0	9
NM_001256160	ATF7IP2	CTERM	1	ACCACCAGCACCACTACCTG	AAT	chr16:10481874	+	60	2	0	0	2	23
NM_001256160	ATF7IP2	CTERM	1	TTTGTCTACTAATTCAGGTA	GTG	chr16:10481907	-	30	2	1	0	5	31
NM_001256160	ATF7IP2	CTERM	2	GTCTACTAATTCAGGTAGTG	GTG	chr16:10481904	-	40	3	1	0	1	5
NM_001256160	ATF7IP2	CTERM	3	AGAACCACCAGCACCACTAC	CTG	chr16:10481871	+	55	3	0	0	0	10
NM_001256167	ZNF620	CTERM	1	TATGGATAGCCCTATGCTTG	GAC	chr3:40516874	-	45	1	1	0	2	21
NM_001256167	ZNF620	CTERM	2	ACACTCAGAAGACACCTGTC	CAA	chr3:40516835	+	50	3	0	0	2	26
NM_001256167	ZNF620	CTERM	2	CCTAACTATGGATAGCCCTA	TGC	chr3:40516880	-	45	1	1	0	0	26
NM_001256167	ZNF620	CTERM	3	GGATAGCCCTATGCTTGGAC	AGG	chr3:40516871	-	55	2	1	0	1	11
NM_001256167	ZNF620	CTERM	4	TAGCCCTATGCTTGGACAGG	TGT	chr3:40516868	-	55	3	1	0	0	17
NM_001256167	ZNF620	CTERM	1	AACTATGGATAGCCCTATGC	TTG	chr3:40516877	-	45	0	1	0	1	8
NM_001256167	ZNF620	CTERM	1	AGACACCTGTCCAAGCATAG	GGC	chr3:40516844	+	50	0	0	0	0	5
NM_001256169	APOM	CTERM	1	AGGCCTGTGAGCTGTCCAAT	AAC	chr6:31658064	+	55	2	0	0	6	7
NM_001256169	APOM	CTERM	1	GAAGTTACAGGTCAGTTATT	GGA	chr6:31658100	-	35	1	7	0	5	60
NM_001256169	APOM	CTERM	2	CAGAGGCCTGTGAGCTGTCC	AAT	chr6:31658061	+	65	3	0	6	0	6
NM_001256169	APOM	CTERM	2	CCTGTGAGCTGTCCAATAAC	TGA	chr6:31658067	+	50	1	0	6	0	4
NM_001256172	ZNF85	CTERM	1	AAATCTTGCTACTGCATTCC	AGA	chr19:20942843	-	40	2	3	11	323	>=571
NM_001256172	ZNF85	CTERM	1	AGTGGGCCAAAATCTTGCTA	CTG	chr19:20942852	-	45	1	2	2	84	>=520
NM_001256172	ZNF85	CTERM	2	TCTTGCTACTGCATTCCAGA	CTG	chr19:20942840	-	45	3	2	13	320	>=230
NM_001256172	ZNF85	CTERM	1	GGGCCAAAATCTTGCTACTG	CAT	chr19:20942849	-	50	0	2	2	82	>=635
NM_001256172	ZNF85	CTERM	3	ACTCTGTCACCCAGTCTGGA	ATG	chr19:20942807	+	55	3	2	297	0	>=0
NM_001256182	ANKRD11	CTERM	1	GCCGTCCCGCGGTGTCATGC	CGG	chr16:89268464	+	75	0	0	0	2	0
NM_001256182	ANKRD11	CTERM	1	TTGTATTGTTGCCGGCATGA	CAC	chr16:89268497	-	45	0	2	0	1	18
NM_001256182	ANKRD11	CTERM	2	ACTTTGTATTGTTGCCGGCA	TGA	chr16:89268500	-	45	1	2	0	0	22
NM_001256182	ANKRD11	CTERM	2	GTCCCGCGGTGTCATGCCGG	CAA	chr16:89268467	+	75	1	0	0	1	0
NM_001256182	ANKRD11	CTERM	3	CCGCGGTGTCATGCCGGCAA	CAA	chr16:89268470	+	70	2	0	0	1	0
NM_001256182	ANKRD11	CTERM	4	CGGTGTCATGCCGGCAACAA	TAC	chr16:89268473	+	60	3	0	1	0	0
NM_001256185	SNX12	CTERM	1	ACTACGTCCCGGGGAAGGTG	CGC	chrX:71061044	-	65	3	1	0	0	13
NM_001256185	SNX12	CTERM	1	GAGAGGGGCTCCTACTGGCG	CAC	chrX:71061005	+	70	1	0	0	0	1
NM_001256196	ARAF	CTERM	1	GGCTTGGGCGGGGCCTAAGG	CAC	chrX:47571471	-	75	0	1	0	1	40
NM_001256196	ARAF	CTERM	1	GGTGGCTTGGGCGGGGCCTA	AGG	chrX:47571474	-	75	1	1	0	3	53
NM_001256196	ARAF	CTERM	1	TACTCAGCGCAGCCCGCCTT	GTG	chrX:47571429	+	65	3	0	0	0	2
NM_001256196	ARAF	CTERM	2	GGGGCCTAAGGCACAAGGCG	GGC	chrX:47571462	-	70	3	1	1	5	118
NM_001256197	ARAF	CTERM	1	AGGCATCCCTACCTGGGACC	CTG	chrX:47565362	-	65	2	1	0	0	24
NM_001256197	ARAF	CTERM	1	CAGCTAAGGCATCCCTACCT	GGG	chrX:47565368	-	55	0	1	0	3	38
NM_001256197	ARAF	CTERM	2	CCCCCCAGGGTCCCAGGTAG	GGA	chrX:47565335	+	75	0	0	0	0	5
NM_001256197	ARAF	CTERM	3	TGCTAACCCCCCAGGGTCCC	AGG	chrX:47565329	+	70	2	0	0	0	3
NM_001256197	ARAF	CTERM	4	CATCCCTACCTGGGACCCTG	GGG	chrX:47565359	-	65	3	1	0	10	102
NM_001256213	ATP1A3	CTERM	1	TGGAGAAGGAAACCTACTAC	TGA	chr19:41966959	-	45	1	1	0	3	54
NM_001256213	ATP1A3	CTERM	2	GTTGGGTGGAGAAGGAAACC	TAC	chr19:41966965	-	55	3	1	1	2	73
NM_001256213	ATP1A3	CTERM	2	TGGGGCTGAGGTCAGTAGTA	GGT	chr19:41966926	+	55	1	0	0	0	8
NM_001256238	PGAP2	CTERM	1	CACCTCCAGCCTCACAATAC	ATG	chr11:3825131	-	55	1	1	0	3	28
NM_001256238	PGAP2	CTERM	1	CCTCACCTCCAGCCTCACAA	TAC	chr11:3825134	-	60	0	1	0	6	179
NM_001256238	PGAP2	CTERM	1	CGGCACAACATGTATTGTGA	GGC	chr11:3825101	+	45	0	0	0	0	0
NM_001256238	PGAP2	CTERM	2	TACTTTCGGCACAACATGTA	TTG	chr11:3825095	+	40	2	0	0	0	0
NM_001256238	PGAP2	CTERM	2	TGGCCTCACCTCCAGCCTCA	CAA	chr11:3825137	-	65	1	1	1	10	169
NM_001256238	PGAP2	CTERM	2	TTTCGGCACAACATGTATTG	TGA	chr11:3825098	+	40	1	0	0	0	0
NM_001256238	PGAP2	CTERM	3	CAGCCTCACAATACATGTTG	TGC	chr11:3825125	-	45	3	1	0	2	43
NM_001256238	PGAP2	CTERM	3	CTCCAGCCTCACAATACATG	TTG	chr11:3825128	-	50	2	1	0	2	21
NM_001256252	ADGRE1	CTERM	1	TTTCTCTCTCACAGGGTTAA	AGT	chr19:6940010	+	40	0	0	0	1	28
NM_001256252	ADGRE1	CTERM	1	AGCAAGAAAGGACTTTAACC	CTG	chr19:6940043	-	40	0	1	0	1	21
NM_001256264	FLII	CTERM	1	GCCAGCCTGTCTTAGGCCAG	GGC	chr17:18245127	+	65	1	0	0	0	5
NM_001256264	FLII	CTERM	1	GGAGCGCCTTCTGCAAGGCC	CTG	chr17:18245166	-	70	3	1	0	1	11
NM_001256264	FLII	CTERM	1	TCTGCAAGGCCCTGGCCTAA	GAC	chr17:18245157	-	60	0	1	0	5	49
NM_001256264	FLII	CTERM	2	CCTTCTGCAAGGCCCTGGCC	TAA	chr17:18245160	-	70	1	1	0	6	101
NM_001256267	MYPN	CTERM	1	TGGAGAGTGATGAACTTTAA	GAA	chr10:68210436	+	35	0	0	0	0	12
NM_001256267	MYPN	CTERM	2	TAGTGGAGAGTGATGAACTT	TAA	chr10:68210433	+	40	1	0	0	0	7
NM_001256267	MYPN	CTERM	3	GGAGTGTAGTGGAGAGTGAT	GAA	chr10:68210427	+	50	3	0	0	1	11
NM_001256269	KIF22	CTERM	1	TGAGGAGACGACGGTCAGGA	GGC	chr16:29805324	-	60	0	1	0	0	20
NM_001256269	KIF22	CTERM	2	GAGTGAGGAGACGACGGTCA	GGA	chr16:29805327	-	60	1	1	0	1	23
NM_001256269	KIF22	CTERM	3	GCCAGCGCTGTGGCGCCTCC	TGA	chr16:29805288	+	80	1	0	0	0	4
NM_001256271	VSX1	CTERM	1	GACCCCGTGGTGGTGCCTGA	TGA	chr20:25071954	-	70	0	1	0	1	35
NM_001256271	VSX1	CTERM	2	CCAGACCCCGTGGTGGTGCC	TGA	chr20:25071957	-	75	1	1	0	2	63
NM_001256271	VSX1	CTERM	3	GGTCATCAGGCACCACCACG	GGG	chr20:25071930	+	65	3	0	0	0	0
NM_001256271	VSX1	CTERM	4	GGCTCCCCAGACCCCGTGGT	GGT	chr20:25071963	-	75	3	1	0	3	53
NM_001256272	VSX1	CTERM	1	CAGCATTACAGGGTTCAGCT	GAA	chr20:25071907	+	50	0	0	0	0	1
NM_001256272	VSX1	CTERM	2	CATTACAGGGTTCAGCTGAA	GGT	chr20:25071910	+	45	1	0	0	0	8
NM_001256272	VSX1	CTERM	1	GGTGCCTGATGACCTTCAGC	TGA	chr20:25071943	-	60	1	1	0	2	123
NM_001256272	VSX1	CTERM	2	TACAGGGTTCAGCTGAAGGT	CAT	chr20:25071913	+	50	2	0	0	0	3
NM_001256272	VSX1	CTERM	3	GGTGGTGCCTGATGACCTTC	AGC	chr20:25071946	-	60	2	1	0	3	49
NM_001256281	RAB34	CTERM	1	CTTGTGTCCAGCAGATTTAA	GAT	chr17:28716072	-	40	0	1	0	3	83
NM_001256281	RAB34	CTERM	1	TGACCTTGGAGATCTTAAAT	CTG	chr17:28716039	+	35	0	0	0	1	12
NM_001256281	RAB34	CTERM	2	ACTCTTGTGTCCAGCAGATT	TAA	chr17:28716075	-	45	1	1	0	1	64
NM_001256281	RAB34	CTERM	2	CCTTGGAGATCTTAAATCTG	CTG	chr17:28716042	+	40	1	0	0	0	17
NM_001256281	RAB34	CTERM	3	TGGAGATCTTAAATCTGCTG	GAC	chr17:28716045	+	40	2	0	0	0	8
NM_001256282	KRT8	CTERM	1	GCAGCTGTTCACTTGGGCAG	GAC	chr12:52897420	+	60	2	0	2	4	15
NM_001256282	KRT8	CTERM	1	GCTGCCGCAGCTGTTCACTT	GGG	chr12:52897414	+	60	0	0	0	4	18
NM_001256282	KRT8	CTERM	2	CCTCTGACGTCCTGCCCAAG	TGA	chr12:52897450	-	65	1	9	19	18	52
NM_001256303	DTNB	CTERM	1	GTCCGGCTCCTCTGCTAACC	TGT	chr2:25379305	+	65	0	0	0	0	2
NM_001256305	HPGD	CTERM	2	ATTGGCAATCAATGGTGGGC	TAA	chr4:174492076	+	50	2	0	0	1	1
NM_001256305	HPGD	CTERM	2	CAATCCATTGGCAATCAATG	GTG	chr4:174492070	+	40	0	0	0	0	8
NM_001256305	HPGD	CTERM	2	TCCATTGGCAATCAATGGTG	GGC	chr4:174492073	+	45	1	0	0	0	2
NM_001256310	GLS	CTERM	2	GAATGGAAAGTCTGGGAGAG	AAA	chr2:190932834	+	50	3	0	0	0	5
NM_001256310	GLS	CTERM	1	AAAGTCTGGGAGAGAAAAGC	TAA	chr2:190932840	+	45	1	0	0	2	25
NM_001256310	GLS	CTERM	1	GTCTGGGAGAGAAAAGCTAA	AGA	chr2:190932843	+	45	0	0	0	0	20
NM_001256310	GLS	CTERM	2	TGGAAAGTCTGGGAGAGAAA	AGC	chr2:190932837	+	45	2	0	1	2	26
NM_001256312	STK3	CTERM	1	AAAGAAGGCAGCAAAACTTT	TGA	chr8:98455864	-	35	1	1	0	19	249
NM_001256312	STK3	CTERM	1	CAAAGAAAAGAAGGCAGCAA	AAC	chr8:98455870	-	40	3	1	1	33	>=968
NM_001256312	STK3	CTERM	1	GGAAATTAGACTCAAAAGTT	TTG	chr8:98455831	+	30	1	0	0	0	16
NM_001256316	CHST9	CTERM	1	CCCAAGTTTCACATGCCTGA	GGA	chr18:26917347	-	50	0	1	0	2	72
NM_001256316	CHST9	CTERM	1	GTACATCCTCAGGCATGTGA	AAC	chr18:26917320	+	50	2	0	0	0	9
NM_001256316	CHST9	CTERM	1	TTTCTCGTACATCCTCAGGC	ATG	chr18:26917314	+	50	0	0	0	0	5
NM_001256316	CHST9	CTERM	2	AACCCCAAGTTTCACATGCC	TGA	chr18:26917350	-	50	1	1	0	4	50
NM_001256316	CHST9	CTERM	2	CATCCTCAGGCATGTGAAAC	TTG	chr18:26917323	+	50	3	0	0	0	11
NM_001256316	CHST9	CTERM	2	TAACAGAACCCCAAGTTTCA	CAT	chr18:26917356	-	40	3	1	2	6	106
NM_001256316	CHST9	CTERM	3	CTCGTACATCCTCAGGCATG	TGA	chr18:26917317	+	55	1	0	0	0	3
NM_001256317	TMPRSS3	CTERM	1	AGAGAGACCTAAAAACCTGA	AGA	chr21:42372781	-	40	0	1	0	3	106
NM_001256317	TMPRSS3	CTERM	1	TTCATTTATAGAGAGACCTA	AAA	chr21:42372790	-	30	3	1	0	4	142
NM_001256317	TMPRSS3	CTERM	2	TATAGAGAGACCTAAAAACC	TGA	chr21:42372784	-	35	1	1	0	4	65
NM_001256324	CACNA1G	CTERM	1	CCTCTGACCCAGCAGACCTG	GAC	chr17:50626723	+	65	3	0	0	1	17
NM_001256324	CACNA1G	CTERM	1	GGAAAGTGGGGCAGGACTCA	GGG	chr17:50626768	-	60	1	1	0	8	115
NM_001256324	CACNA1G	CTERM	2	ACCCAGCAGACCTGGACCCC	TGA	chr17:50626729	+	70	1	0	0	3	15
NM_001256324	CACNA1G	CTERM	3	AGGACTCAGGGGTCCAGGTC	TGC	chr17:50626756	-	65	3	1	0	5	101
NM_001256336	CHD1L	CTERM	1	GCCAATTCTTAAGGCACCAG	CTG	chr1:147295517	-	50	2	1	0	2	12
NM_001256336	CHD1L	CTERM	1	GGCTGGGCCAATTCTTAAGG	CAC	chr1:147295523	-	55	0	1	0	3	33
NM_001256336	CHD1L	CTERM	1	TGAGGCTGGGCCAATTCTTA	AGG	chr1:147295526	-	50	1	1	0	5	56
NM_001256336	CHD1L	CTERM	2	CAAGACAGCTGGTGCCTTAA	GAA	chr1:147295490	+	50	0	0	0	1	3
NM_001256336	CHD1L	CTERM	2	CTTCCTCCTCAAGACAGCTG	GTG	chr1:147295481	+	55	3	0	0	0	6
NM_001256336	CHD1L	CTERM	3	CCTCAAGACAGCTGGTGCCT	TAA	chr1:147295487	+	60	1	0	0	0	3
NM_001256339	NKX3-1	CTERM	1	CACCTGAGCTGGCATTACCA	AAA	chr8:23681207	+	55	0	0	0	0	2
NM_001256339	NKX3-1	CTERM	2	CTGAGCTGGCATTACCAAAA	AGC	chr8:23681210	+	45	1	0	0	0	3
NM_001256339	NKX3-1	CTERM	4	AGCTGGCATTACCAAAAAGC	TGG	chr8:23681213	+	45	2	0	0	0	7
NM_001256355	UBE2L3	CTERM	1	AATATGGGGAAAAGCGACCT	GTG	chr22:21621641	+	45	3	0	2	0	5
NM_001256355	UBE2L3	CTERM	2	AAAAGCGACCTGTGGACTAA	AAT	chr22:21621650	+	45	0	0	2	0	5
NM_001256355	UBE2L3	CTERM	4	ATGGGGAAAAGCGACCTGTG	GAC	chr22:21621644	+	55	2	0	0	2	1
NM_001256355	UBE2L3	CTERM	3	GGGAAAAGCGACCTGTGGAC	TAA	chr22:21621647	+	60	1	0	2	0	5
NM_001256358	PTK6	CTERM	1	CTCTTCCTCCAGCACGAGCC	TGA	chr20:63533716	-	65	1	1	0	3	93
NM_001256358	PTK6	CTERM	2	GGGGCAGGGGCTCAGGCTCG	TGC	chr20:63533683	+	80	1	0	0	2	12
NM_001256358	PTK6	CTERM	3	GCAGGGGCTCAGGCTCGTGC	TGG	chr20:63533686	+	75	2	0	0	0	16
NM_001256369	CCR9	CTERM	1	TCAGAGAAGACCCCTCAGAG	GGA	chr3:45901912	-	55	0	1	0	13	135
NM_001256369	CCR9	CTERM	2	CAGGAGCACTCTCCCTCTGA	GGG	chr3:45901879	+	60	0	0	0	0	8
NM_001256369	CCR9	CTERM	3	CCTCAGGAGCACTCTCCCTC	TGA	chr3:45901876	+	65	1	0	0	0	4
NM_001256369	CCR9	CTERM	4	AAGACCCCTCAGAGGGAGAG	TGC	chr3:45901906	-	60	2	1	0	8	123
NM_001256370	SAMSN1	CTERM	1	TTATTATCACAGAGCCAAGT	GAC	chr21:14485937	-	35	2	1	0	9	87
NM_001256370	SAMSN1	CTERM	1	TTATCACAGAGCCAAGTGAC	TGA	chr21:14485934	-	45	1	1	0	4	45
NM_001256370	SAMSN1	CTERM	3	CGTGTTCAGTCACTTGGCTC	TGT	chr21:14485907	+	55	3	0	0	0	6
NM_001256370	SAMSN1	CTERM	4	AGATTATTATCACAGAGCCA	AGT	chr21:14485940	-	35	3	1	0	8	71
NM_001256371	E2F8	CTERM	1	CCAACATCTGTTGATTAATG	GAC	chr11:19224644	+	35	0	0	0	0	8
NM_001256371	E2F8	CTERM	1	GTTGATTAATGGACATCCTC	TGT	chr11:19224653	+	40	3	0	0	3	4
NM_001256371	E2F8	CTERM	2	TCTCAACAGAGGATGTCCAT	TAA	chr11:19224680	-	45	1	1	1	2	35
NM_001256371	E2F8	CTERM	3	AAGTCTCAACAGAGGATGTC	CAT	chr11:19224683	-	45	2	1	0	2	38
NM_001256378	MCMBP	CTERM	1	GTGTGAATGGAAATGAACTT	TAA	chr10:119831496	-	35	1	1	0	8	128
NM_001256378	MCMBP	CTERM	1	TGAATGGAAATGAACTTTAA	AGA	chr10:119831493	-	25	0	1	0	12	215
NM_001256378	MCMBP	CTERM	2	AAAAATGTGTGAATGGAAAT	GAA	chr10:119831502	-	25	3	1	1	30	534
NM_001256385	LRRC39	CTERM	1	CACCTTCAAATTTCCAGAGC	CAT	chr1:100149363	+	45	3	0	0	2	5
NM_001256385	LRRC39	CTERM	1	GTATGGCTCTGGAAATTTGA	AGG	chr1:100149387	-	40	0	1	0	3	67
NM_001256385	LRRC39	CTERM	2	CATGTATGGCTCTGGAAATT	TGA	chr1:100149390	-	40	1	1	0	5	67
NM_001256385	LRRC39	CTERM	2	TATATACATGTATGGCTCTG	GAA	chr1:100149396	-	35	3	1	1	13	253
NM_001256385	LRRC39	CTERM	3	AGTCACCTTCAAATTTCCAG	AGC	chr1:100149360	+	40	2	0	0	0	29
NM_001256386	LRRC39	CTERM	1	CCATAAATACGGATGGATAA	TAT	chr1:100149061	-	35	0	1	0	1	54
NM_001256386	LRRC39	CTERM	1	CTTGAATTATATTATCCATC	CGT	chr1:100149031	+	25	1	0	0	1	32
NM_001256386	LRRC39	CTERM	2	CAATCTCCATAAATACGGAT	GGA	chr1:100149067	-	35	2	1	0	2	22
NM_001256386	LRRC39	CTERM	2	TCTCCATAAATACGGATGGA	TAA	chr1:100149064	-	40	1	1	0	3	39
NM_001256386	LRRC39	CTERM	3	TTATATTATCCATCCGTATT	TAT	chr1:100149037	+	25	3	0	0	1	11
NM_001256386	LRRC39	CTERM	4	TACCAATCTCCATAAATACG	GAT	chr1:100149070	-	35	3	1	0	0	42
NM_001256394	NOL8	CTERM	1	CCAGCTGACATTTATTATTT	TGG	chr9:92297822	+	30	0	0	0	4	58
NM_001256394	NOL8	CTERM	1	GGAAAATGAAACCAAAATAA	TAA	chr9:92297855	-	25	0	2	2	97	>=1381
NM_001256394	NOL8	CTERM	2	AAAGGAAAATGAAACCAAAA	TAA	chr9:92297858	-	25	1	2	18	292	>=1999
NM_001256394	NOL8	CTERM	3	CAAAAAGGAAAATGAAACCA	AAA	chr9:92297861	-	30	2	2	5	97	>=1367
NM_001256399	ELOVL1	CTERM	1	CCAAGGTCAAGGCCAACTGA	GAA	chr1:43363935	-	55	0	1	0	6	56
NM_001256399	ELOVL1	CTERM	1	CTAGGCCATGCTTCTCAGTT	GGC	chr1:43363902	+	50	0	0	0	0	6
NM_001256399	ELOVL1	CTERM	2	GTATTGCCAAGGTCAAGGCC	AAC	chr1:43363941	-	55	2	1	0	31	34
NM_001256399	ELOVL1	CTERM	2	TTGCCAAGGTCAAGGCCAAC	TGA	chr1:43363938	-	55	1	1	0	1	69
NM_001256399	ELOVL1	CTERM	3	CATGCTTCTCAGTTGGCCTT	GAC	chr1:43363908	+	50	2	0	0	0	7
NM_001256403	PRELID3B	CTERM	1	CAGCAGCGTTTGCAGAGAAG	TGA	chr20:59035029	-	55	1	1	0	9	99
NM_001256403	PRELID3B	CTERM	1	TGTCACGATCACTTCTCTGC	AAA	chr20:59034999	+	50	2	0	0	1	7
NM_001256403	PRELID3B	CTERM	2	AACTGTCACGATCACTTCTC	TGC	chr20:59034996	+	45	1	0	0	1	1
NM_001256403	PRELID3B	CTERM	3	CACGATCACTTCTCTGCAAA	CGC	chr20:59035002	+	45	3	0	0	0	9
NM_001256404	DENND2C	CTERM	1	AATCAGAGATTTCATTTCTT	TTG	chr1:114585589	+	25	1	0	0	4	55
NM_001256404	DENND2C	CTERM	1	AATTTCTGCAAAAGAAATGA	AAT	chr1:114585619	-	25	0	1	1	53	803
NM_001256404	DENND2C	CTERM	1	TGAAATTTCTGCAAAAGAAA	TGA	chr1:114585622	-	25	1	1	1	41	516
NM_001256404	DENND2C	CTERM	2	AAATGAAATTTCTGCAAAAG	AAA	chr1:114585625	-	25	2	1	0	48	591
NM_001256405	KDM2A	CTERM	1	AGAAGCTGATACAGAAGATC	AGC	chr11:67255030	+	40	2	0	0	0	20
NM_001256405	KDM2A	CTERM	1	GGGCTGGGTGTGTCTTAGCT	GAT	chr11:67255069	-	60	0	1	0	14	124
NM_001256405	KDM2A	CTERM	1	GGTGTGTCTTAGCTGATCTT	CTG	chr11:67255063	-	45	2	1	1	0	18
NM_001256405	KDM2A	CTERM	2	TGATACAGAAGATCAGCTAA	GAC	chr11:67255036	+	35	0	0	0	0	13
NM_001256405	KDM2A	CTERM	3	AGCTGATACAGAAGATCAGC	TAA	chr11:67255033	+	45	1	0	0	0	4
NM_001256405	KDM2A	CTERM	4	GTGTCTTAGCTGATCTTCTG	TAT	chr11:67255060	-	45	3	2	0	2	70
NM_001256409	LRRC42	CTERM	1	CTTGTATCTACTAATCAATA	GGA	chr1:53967953	-	25	0	1	1	2	77
NM_001256409	LRRC42	CTERM	1	TCTACTAATCAATAGGAATT	TAA	chr1:53967947	-	25	2	1	0	12	109
NM_001256409	LRRC42	CTERM	2	ACTGGGACTTGTTAAATTCC	TAT	chr1:53967914	+	40	2	0	0	0	4
NM_001256409	LRRC42	CTERM	2	GGGACTTGTTAAATTCCTAT	TGA	chr1:53967917	+	35	1	0	0	0	36
NM_001256409	LRRC42	CTERM	3	ACTAATCAATAGGAATTTAA	CAA	chr1:53967944	-	20	3	1	1	16	278
NM_001256414	GNAI1	CTERM	1	ACCATGAACTGCAAAACTTA	AAA	chr7:80217510	-	35	1	1	0	4	104
NM_001256414	GNAI1	CTERM	2	TAAAAGATTGTGGTCTCTTT	TAA	chr7:80217471	+	30	1	0	0	2	28
NM_001256416	NBPF3	CTERM	1	TTAGTAAGGGCTGCTTAGTG	TGG	chr1:21483400	-	45	0	3	8	8	43
NM_001256416	NBPF3	CTERM	2	TGGGAGTCATATTCCCACAC	TAA	chr1:21483364	+	50	1	0	2	11	5
NM_001256416	NBPF3	CTERM	3	AGGGCTGCTTAGTGTGGGAA	TAT	chr1:21483394	-	55	2	3	10	8	39
NM_001256416	NBPF3	CTERM	5	GCTGCTTAGTGTGGGAATAT	GAC	chr1:21483391	-	45	3	3	11	2	37
NM_001256416	NBPF3	CTERM	1	AGCTTAGTAAGGGCTGCTTA	GTG	chr1:21483403	-	45	1	2	9	4	25
NM_001256416	NBPF3	CTERM	1	GTAAGGGCTGCTTAGTGTGG	GAA	chr1:21483397	-	55	1	3	8	5	43
NM_001256421	GPAT3	CTERM	1	CATCCGTCCTCTTAGCTGAG	AGA	chr4:83604778	-	55	1	1	0	2	22
NM_001256421	GPAT3	CTERM	1	TGGGCAATGGATCTCTCAGC	TAA	chr4:83604745	+	55	1	0	0	0	3
NM_001256421	GPAT3	CTERM	2	TTGTGGGCAATGGATCTCTC	AGC	chr4:83604742	+	50	2	0	0	1	10
NM_001256427	PDLIM5	CTERM	1	TCATGGACTTTCATCCATTC	TGG	chr4:94666043	-	40	1	1	0	3	117
NM_001256427	PDLIM5	CTERM	1	TGGACTTTCATCCATTCTGG	AAA	chr4:94666040	-	45	0	1	0	6	147
NM_001256429	PDLIM5	CTERM	1	CTGAGATCATTCTCTATTAA	TAT	chr4:94456539	+	30	0	0	0	0	17
NM_001256429	PDLIM5	CTERM	2	CTCCTTATATATTAATAGAG	AAT	chr4:94456569	-	25	1	1	0	7	138
NM_001256429	PDLIM5	CTERM	3	ACCCTGAGATCATTCTCTAT	TAA	chr4:94456536	+	40	1	0	0	0	5
NM_001256429	PDLIM5	CTERM	4	TTTACCCTGAGATCATTCTC	TAT	chr4:94456533	+	40	2	0	0	0	9
NM_001256430	STON2	CTERM	1	CATCATCTATCAGAACAATG	GTG	chr14:81261807	-	35	2	1	0	1	21
NM_001256430	STON2	CTERM	1	CATCTATCAGAACAATGGTG	TGA	chr14:81261804	-	40	1	1	0	5	32
NM_001256430	STON2	CTERM	1	GTGCCTCTTCATGCTCACAC	CAT	chr14:81261768	+	55	0	0	0	0	3
NM_001256430	STON2	CTERM	2	CATGCTCACACCATTGTTCT	GAT	chr14:81261777	+	45	3	0	0	3	6
NM_001256430	STON2	CTERM	2	CCTCTTCATGCTCACACCAT	TGT	chr14:81261771	+	50	1	0	0	1	8
NM_001256430	STON2	CTERM	2	TGGCATCATCTATCAGAACA	ATG	chr14:81261810	-	40	3	1	0	1	43
NM_001256440	C19orf47	CTERM	1	CGCCCACAGGTGGGCTAGAA	GGT	chr19:40321868	+	65	0	0	0	0	1
NM_001256442	PRRT2	CTERM	1	CTCCCACAGTGTATAAGTGA	GGG	chr16:29814619	+	45	0	0	0	1	11
NM_001256442	PRRT2	CTERM	1	GGCAGAGCCCCTCACTTATA	CAC	chr16:29814649	-	55	1	1	0	1	26
NM_001256442	PRRT2	CTERM	2	CCCTCTCCTCTCCCACAGTG	TAT	chr16:29814610	+	65	3	0	0	2	18
NM_001256442	PRRT2	CTERM	2	CCTCTCCCACAGTGTATAAG	TGA	chr16:29814616	+	50	1	0	0	9	118
NM_001256442	PRRT2	CTERM	3	AGAGCCCCTCACTTATACAC	TGT	chr16:29814646	-	50	2	1	0	5	34
NM_001256442	PRRT2	CTERM	4	GCCCCTCACTTATACACTGT	GGG	chr16:29814643	-	50	3	1	1	0	26
NM_001256443	PRRT2	CTERM	1	GCAGGCCTGGGCTAGGGTCC	CAT	chr16:29813965	-	75	1	1	0	5	50
NM_001256443	PRRT2	CTERM	1	GCCACAGCAGGCCTGGGCTA	GGG	chr16:29813971	-	70	1	1	0	15	151
NM_001256443	PRRT2	CTERM	2	GGCCTGGGCTAGGGTCCCAT	GGG	chr16:29813962	-	70	2	1	0	4	84
NM_001256443	PRRT2	CTERM	3	CTGTCATGGTGAGCCCCATG	GGA	chr16:29813926	+	60	3	0	0	1	3
NM_001256456	INTS11	CTERM	1	TCCCCCAGGCCCCCAGCTGA	GGC	chr1:1311878	-	75	0	1	0	26	184
NM_001256456	INTS11	CTERM	1	TGCCGGCCTCAGCTGGGGGC	CTG	chr1:1311851	+	80	2	0	0	0	10
NM_001256456	INTS11	CTERM	2	GTGAGTTGCCGGCCTCAGCT	GGG	chr1:1311845	+	65	0	0	0	0	3
NM_001256456	INTS11	CTERM	3	GCCTCCCCCAGGCCCCCAGC	TGA	chr1:1311881	-	85	1	1	1	40	621
NM_001256456	INTS11	CTERM	4	AGTTGCCGGCCTCAGCTGGG	GGC	chr1:1311848	+	70	1	0	0	1	3
NM_001256456	INTS11	CTERM	5	AGGGCCTCCCCCAGGCCCCC	AGC	chr1:1311884	-	85	2	1	1	24	292
NM_001256456	INTS11	CTERM	6	CGGCCTCAGCTGGGGGCCTG	GGG	chr1:1311854	+	80	3	0	0	1	9
NM_001256468	KAT6B	CTERM	1	GCCCACGTTGTCTACCTTCT	CAT	chr10:75031057	-	55	1	1	0	2	25
NM_001256468	KAT6B	CTERM	1	TCAATGGCTCCTACATGAGA	AGG	chr10:75031021	+	45	2	0	0	0	4
NM_001256468	KAT6B	CTERM	2	GTTGTCTACCTTCTCATGTA	GGA	chr10:75031051	-	40	3	1	0	0	65
NM_001256468	KAT6B	CTERM	3	CTCTCAATGGCTCCTACATG	AGA	chr10:75031018	+	50	3	0	0	0	5
NM_001256475	THEGL	CTERM	1	GTGGCTTTCTGTATTTAACG	TGT	chr4:56603337	-	40	0	1	0	3	39
NM_001256475	THEGL	CTERM	1	TGTATTTAACGTGTAAGAGG	TTG	chr4:56603328	-	35	3	1	0	0	14
NM_001256475	THEGL	CTERM	2	TTCTGTATTTAACGTGTAAG	AGG	chr4:56603331	-	30	2	1	0	4	55
NM_001256475	THEGL	CTERM	3	AGTTGTCACAACCTCTTACA	CGT	chr4:56603298	+	40	2	0	0	0	8
NM_001256475	THEGL	CTERM	1	TGTCACAACCTCTTACACGT	TAA	chr4:56603301	+	45	1	0	0	0	3
NM_001256476	WDR92	CTERM	1	GCCTTCACCTCTGGAAGTAG	TAA	chr2:68134720	-	55	0	1	1	4	55
NM_001256476	WDR92	CTERM	1	GCGCCGGCGGCCTTCACCTC	TGG	chr2:68134729	-	80	3	1	0	2	14
NM_001256476	WDR92	CTERM	1	CAGACTTACTACTTCCAGAG	GTG	chr2:68134693	+	45	2	0	0	1	9
NM_001256477	CMPK2	CTERM	2	TTGCACTGGGACACCTACTT	TTG	chr2:6851432	+	50	0	0	0	0	3
NM_001256477	CMPK2	CTERM	1	GTGTGTTTCGTCAAAAGTAG	GTG	chr2:6851465	-	40	0	1	0	0	8
NM_001256477	CMPK2	CTERM	3	AGGCCAACAGTGTGTTTCGT	CAA	chr2:6851474	-	50	3	1	0	0	18
NM_001256478	CMPK2	CTERM	2	CATCACACTCGAGTCAAGGC	CTG	chr2:6840598	-	55	3	1	2	38	58
NM_001256478	CMPK2	CTERM	1	ACTCGAGTCAAGGCCTGGAA	TGA	chr2:6840592	-	55	1	1	4	16	64
NM_001256478	CMPK2	CTERM	1	GTCAGGGGTCATTCCAGGCC	TTG	chr2:6840562	+	65	2	0	0	0	4
NM_001256478	CMPK2	CTERM	1	CACACTCGAGTCAAGGCCTG	GAA	chr2:6840595	-	60	2	1	2	34	64
NM_001256482	EPHX2	CTERM	1	CACGCTGCGTTCTACATCTT	TGA	chr8:27544533	-	50	1	1	0	0	10
NM_001256482	EPHX2	CTERM	1	CGGTGGTCTCAAAGATGTAG	AAC	chr8:27544503	+	50	0	0	0	0	2
NM_001256482	EPHX2	CTERM	2	TGGGCACACGCTGCGTTCTA	CAT	chr8:27544539	-	60	1	1	0	0	4
NM_001256482	EPHX2	CTERM	3	GCTGCGTTCTACATCTTTGA	GAC	chr8:27544530	-	45	2	1	0	1	42
NM_001256482	EPHX2	CTERM	4	GCGTTCTACATCTTTGAGAC	CAC	chr8:27544527	-	45	3	1	0	0	17
NM_001256486	GOLGB1	CTERM	1	AACTAAGTCTATAGATGGCC	CGT	chr3:121664472	+	40	2	0	0	0	3
NM_001256486	GOLGB1	CTERM	1	AGTAACAACTAAGTCTATAG	ATG	chr3:121664466	+	30	0	0	0	0	8
NM_001256486	GOLGB1	CTERM	1	TAAGTCTATAGATGGCCCGT	AAA	chr3:121664475	+	45	3	0	0	0	1
NM_001256494	MAN2C1	CTERM	1	CCAGCCCCAGGGACTCAGTG	TGG	chr15:75355892	+	70	0	0	0	2	19
NM_001256494	MAN2C1	CTERM	1	GGGACTCAGTGTGGCGGAGG	CTG	chr15:75355901	+	70	3	0	0	0	3
NM_001256494	MAN2C1	CTERM	1	TCGTGCTTCAGCCTCCGCCA	CAC	chr15:75355931	-	65	2	1	0	1	86
NM_001256494	MAN2C1	CTERM	2	TGCTTCAGCCTCCGCCACAC	TGA	chr15:75355928	-	65	1	1	0	4	129
NM_001256494	MAN2C1	CTERM	3	GCCCCAGGGACTCAGTGTGG	CGG	chr15:75355895	+	70	1	0	0	2	11
NM_001256494	MAN2C1	CTERM	4	CCAGGGACTCAGTGTGGCGG	AGG	chr15:75355898	+	70	2	0	0	0	4
NM_001256497	CYP3A7-CYP3A51P	CTERM	1	ACTGTTGCAGATCCCGCTGA	AAT	chr7:99685245	-	55	0	1	2	2	16
NM_001256497	CYP3A7-CYP3A51P	CTERM	1	TCCTAAGCGTAATTTCAGCG	GGA	chr7:99685212	+	45	0	0	0	0	3
NM_001256497	CYP3A7-CYP3A51P	CTERM	2	TTAACTGTTGCAGATCCCGC	TGA	chr7:99685248	-	50	1	1	2	1	7
NM_001256497	CYP3A7-CYP3A51P	CTERM	3	TGTTTAACTGTTGCAGATCC	CGC	chr7:99685251	-	40	2	1	1	3	47
NM_001256508	TBC1D10C	CTERM	1	CGCCTCGCCGGGGCCCAAGC	CAT	chr11:67409512	+	85	3	0	0	0	0
NM_001256508	TBC1D10C	CTERM	1	GGGGCCCAAGCCATCTTTGA	GGC	chr11:67409521	+	60	0	0	0	0	5
NM_001256508	TBC1D10C	CTERM	2	GCCGGGGCCCAAGCCATCTT	TGA	chr11:67409518	+	70	1	0	0	0	2
NM_001256508	TBC1D10C	CTERM	1	CCAGCTGCTGGGCCTCAAAG	ATG	chr11:67409554	-	65	0	1	0	2	48
NM_001256508	TBC1D10C	CTERM	3	GCTGGGCCTCAAAGATGGCT	TGG	chr11:67409548	-	60	2	1	1	4	72
NM_001256510	SSBP1	CTERM	1	CCTTTCTACTCCTTCTCTTT	CGT	chr7:141750359	-	40	3	1	1	21	373
NM_001256510	SSBP1	CTERM	1	AGACGAAAGAGAAGGAGTAG	AAA	chr7:141750335	+	45	0	0	0	0	10
NM_001256523	ZNF74	CTERM	2	TGGTTCTGCCCTCAGTGGCC	TGG	chr22:20405667	-	65	1	1	0	10	118
NM_001256523	ZNF74	CTERM	3	CGCAAGAACGTCCAGGCCAC	TGA	chr22:20405634	+	65	1	0	0	0	2
NM_001256523	ZNF74	CTERM	4	GACACACGCAAGAACGTCCA	GGC	chr22:20405628	+	55	3	0	0	0	3
NM_001256523	ZNF74	CTERM	1	GGGCCTTGGTTCTGCCCTCA	GTG	chr22:20405673	-	65	1	1	1	3	34
NM_001256523	ZNF74	CTERM	1	ACACGCAAGAACGTCCAGGC	CAC	chr22:20405631	+	60	2	0	0	0	1
NM_001256523	ZNF74	CTERM	1	AAGAACGTCCAGGCCACTGA	GGG	chr22:20405637	+	55	0	0	0	0	2
NM_001256524	ZNF74	CTERM	1	AGCACATCATGTTAGTTTCG	AGG	chr22:20406979	-	40	1	1	0	2	24
NM_001256524	ZNF74	CTERM	1	GGAGCAAACCTCGAAACTAA	CAT	chr22:20406949	+	45	0	0	0	0	1
NM_001256524	ZNF74	CTERM	3	CCCTGGGGAGCAAACCTCGA	AAC	chr22:20406943	+	65	2	0	0	0	4
NM_001256524	ZNF74	CTERM	2	TGGGGAGCAAACCTCGAAAC	TAA	chr22:20406946	+	55	1	0	0	0	4
NM_001256524	ZNF74	CTERM	2	TCTCCCTGGGGAGCAAACCT	CGA	chr22:20406940	+	60	3	0	0	0	5
NM_001256526	TMEM250	CTERM	1	GCTTCATGGTCTTCGTGGAC	ATG	chr9:136116506	-	55	2	1	1	0	10
NM_001256526	TMEM250	CTERM	1	TGGTCTTCGTGGACATGTGA	GGG	chr9:136116500	-	50	0	2	0	2	40
NM_001256526	TMEM250	CTERM	2	CACGGCCCTCACATGTCCAC	GAA	chr9:136116473	+	65	2	0	0	1	0
NM_001256526	TMEM250	CTERM	2	TCATGGTCTTCGTGGACATG	TGA	chr9:136116503	-	50	1	2	0	2	30
NM_001256526	TMEM250	CTERM	3	GGCCCTCACATGTCCACGAA	GAC	chr9:136116476	+	60	3	0	0	2	3
NM_001256526	TMEM250	CTERM	1	ACCCACGGCCCTCACATGTC	CAC	chr9:136116470	+	65	1	0	0	0	3
NM_001256526	TMEM250	CTERM	4	GGTGCTTCATGGTCTTCGTG	GAC	chr9:136116509	-	55	3	1	2	0	23
NM_001256536	PRMT8	CTERM	2	ATGACTACAAAATGCGTTAG	CAC	chr12:3593163	+	35	0	0	0	1	2
NM_001256536	PRMT8	CTERM	1	CTGTATCTAATGACTACAAA	ATG	chr12:3593154	+	30	3	0	0	4	20
NM_001256536	PRMT8	CTERM	1	GCTTCCCACGTGTGCTAACG	CAT	chr12:3593196	-	60	0	1	0	0	6
NM_001256536	PRMT8	CTERM	1	TATCTAATGACTACAAAATG	CGT	chr12:3593157	+	25	2	0	0	3	19
NM_001256538	C20orf141	CTERM	1	AGGGGCTCTCAGGCCCAAGG	ATG	chr20:2815783	-	70	2	1	0	1	43
NM_001256538	C20orf141	CTERM	1	GTTGTGGGGAGGGGCTCTCA	GGC	chr20:2815792	-	65	1	1	0	10	132
NM_001256538	C20orf141	CTERM	2	GGGAGGGGCTCTCAGGCCCA	AGG	chr20:2815786	-	75	1	1	1	15	241
NM_001256538	C20orf141	CTERM	3	TCTGCCTCCATCCTTGGGCC	TGA	chr20:2815753	+	65	1	0	0	6	25
NM_001256538	C20orf141	CTERM	4	TGGCTTTCTGCCTCCATCCT	TGG	chr20:2815747	+	55	3	0	0	1	21
NM_001256539	NOP16	CTERM	1	TATATTTACATCACCCACCC	TGA	chr5:176383976	+	40	3	0	0	0	4
NM_001256539	NOP16	CTERM	1	TGTACACACTATATTTACAT	CAC	chr5:176383967	+	25	0	0	0	1	57
NM_001256541	TMEM204	CTERM	2	AGAAGGGCGACTCAGCATGG	TGA	chr16:1555037	-	60	1	1	0	2	45
NM_001256541	TMEM204	CTERM	1	GCGACTCAGCATGGTGACTC	CAC	chr16:1555031	-	60	3	1	0	1	15
NM_001256541	TMEM204	CTERM	3	ACTACGTGGAGTCACCATGC	TGA	chr16:1555004	+	55	1	0	0	0	20
NM_001256541	TMEM204	CTERM	1	CTGAGAAGGGCGACTCAGCA	TGG	chr16:1555040	-	60	0	1	0	2	43
NM_001256541	TMEM204	CTERM	4	ATGACTACGTGGAGTCACCA	TGC	chr16:1555001	+	50	2	0	0	1	2
NM_001256545	MEGF10	CTERM	2	GCAACAGCAGCAGCAGCAGT	GAA	chr5:127457293	+	60	2	0	2	25	>=272
NM_001256545	MEGF10	CTERM	1	GCAGCAGCAGCAGTGAATGA	CAC	chr5:127457299	+	55	0	0	0	1	10
NM_001256545	MEGF10	CTERM	2	GCAGCAACAGCAGCAGCAGC	AGT	chr5:127457290	+	65	3	2	12	198	>=87
NM_001256545	MEGF10	CTERM	1	ACAGCAGCAGCAGCAGTGAA	TGA	chr5:127457296	+	55	1	0	0	4	56
NM_001256549	PCGF5	CTERM	1	ATCGACCAAGAATTGATTTC	GGT	chr10:91278291	+	35	2	0	0	0	14
NM_001256549	PCGF5	CTERM	1	CTGGGCCCCTTGGTCTAACC	GAA	chr10:91278330	-	65	0	1	0	2	33
NM_001256549	PCGF5	CTERM	2	CCCTTGGTCTAACCGAAATC	AAT	chr10:91278324	-	50	2	1	0	0	7
NM_001256550	MPP5	CTERM	1	TACCATCCACTTGGCTGAGG	TGA	chr14:67332934	+	55	1	0	0	0	7
NM_001256550	MPP5	CTERM	2	TGTTTCTTTCACCTCAGCCA	AGT	chr14:67332964	-	45	2	1	1	14	218
NM_001256550	MPP5	CTERM	4	TTCTTTCACCTCAGCCAAGT	GGA	chr14:67332961	-	45	3	1	0	13	127
NM_001256560	DNASE1L3	CTERM	1	GGAAGAAAACAAAGAGCAAA	CGC	chr3:58192715	-	35	3	1	2	90	1253
NM_001256566	F2RL2	CTERM	1	CTGCTTACCTTACAAAATAG	TGA	chr5:76617601	-	35	0	2	0	1	83
NM_001256566	F2RL2	CTERM	2	CTAAGATCATTTCACTATTT	TGT	chr5:76617568	+	25	0	0	0	0	15
NM_001256566	F2RL2	CTERM	1	ACTCCACTGCTTACCTTACA	AAA	chr5:76617607	-	45	2	1	0	7	54
NM_001256567	CHRNB4	CTERM	1	TCCCTCCAAGGCATTCAGAG	AGG	chr15:78624941	+	55	0	0	0	1	4
NM_001256567	CHRNB4	CTERM	1	GCCTGGGCTGTCCTCTCTGA	ATG	chr15:78624974	-	65	0	1	0	5	74
NM_001256567	CHRNB4	CTERM	2	GGGGCCTGGGCTGTCCTCTC	TGA	chr15:78624977	-	75	1	1	0	18	175
NM_001256568	PPFIBP2	CTERM	1	AGGTGACAAGGGCATCAGCT	AAT	chr11:7653232	-	55	0	1	0	1	42
NM_001256568	PPFIBP2	CTERM	1	AGGTGGGACAGATTAGCTGA	TGC	chr11:7653199	+	50	0	0	0	0	5
NM_001256568	PPFIBP2	CTERM	1	TGACAAGGGCATCAGCTAAT	CTG	chr11:7653229	-	45	1	1	0	0	19
NM_001256568	PPFIBP2	CTERM	2	ACCAGGTGGGACAGATTAGC	TGA	chr11:7653196	+	55	1	0	0	2	6
NM_001256568	PPFIBP2	CTERM	2	GGGCATCAGCTAATCTGTCC	CAC	chr11:7653223	-	55	3	1	0	0	26
NM_001256568	PPFIBP2	CTERM	3	TGGACCAGGTGGGACAGATT	AGC	chr11:7653193	+	55	2	0	0	0	8
NM_001256570	RXRG	CTERM	1	AGACCCCGCTGCAGATCACC	TGA	chr1:165401285	-	65	1	1	0	3	38
NM_001256570	RXRG	CTERM	1	GCTGGTGGGGCTCAGGTGAT	CTG	chr1:165401252	+	65	1	0	0	1	8
NM_001256570	RXRG	CTERM	1	GTGGCTGGTGGGGCTCAGGT	GAT	chr1:165401249	+	70	0	0	0	1	9
NM_001256570	RXRG	CTERM	2	GGGGCTCAGGTGATCTGCAG	CGG	chr1:165401258	+	65	3	0	0	1	7
NM_001256574	ENC1	CTERM	1	AGAATGTACTGCATTTAAGA	AGG	chr5:74634702	+	30	0	0	0	2	15
NM_001256574	ENC1	CTERM	1	CCTGGAAACATCTGCCTTCT	TAA	chr5:74634738	-	50	1	1	0	16	143
NM_001256574	ENC1	CTERM	1	GGAAACATCTGCCTTCTTAA	ATG	chr5:74634735	-	40	0	1	0	3	35
NM_001256574	ENC1	CTERM	2	TACTGCATTTAAGAAGGCAG	ATG	chr5:74634708	+	40	2	0	0	2	13
NM_001256580	RPL10	CTERM	1	CACATTGGAAGCCCTCATGA	GTG	chrX:154400868	-	50	0	5	9	9	33
NM_001256580	RPL10	CTERM	1	GGCGGGCCCTGCACTCATGA	GGG	chrX:154400835	+	70	0	0	0	4	13
NM_001256580	RPL10	CTERM	1	TGGACAAGTGGCGGGCCCTG	CAC	chrX:154400826	+	70	3	0	1	6	12
NM_001256580	RPL10	CTERM	2	CAGCACATTGGAAGCCCTCA	TGA	chrX:154400871	-	55	1	5	10	23	148
NM_001256580	RPL10	CTERM	4	GGAAGCCCTCATGAGTGCAG	GGC	chrX:154400862	-	60	2	11	8	7	84
NM_001256580	RPL10	CTERM	3	AGTGGCGGGCCCTGCACTCA	TGA	chrX:154400832	+	70	1	0	4	12	5
NM_001256584	GYPC	CTERM	1	AAGTCTGTTGTCCCTCAAAT	AAA	chr2:126696156	-	40	0	1	1	4	106
NM_001256584	GYPC	CTERM	1	GAAAGGAGTACTTTATTTGA	GGG	chr2:126696123	+	30	0	0	0	1	16
NM_001256584	GYPC	CTERM	2	GCAGAAAGGAGTACTTTATT	TGA	chr2:126696120	+	35	1	0	0	0	35
NM_001256584	GYPC	CTERM	2	GTGAAGTCTGTTGTCCCTCA	AAT	chr2:126696159	-	50	1	1	0	6	112
NM_001256588	SLC39A2	CTERM	2	CTTTCTTCTTAGAACAGATC	AGC	chr14:21000104	+	35	3	0	0	0	7
NM_001256588	SLC39A2	CTERM	1	AAGAATTTCTCTCACTTGCT	GAT	chr14:21000143	-	35	1	2	0	12	164
NM_001256588	SLC39A2	CTERM	1	AATTTCTCTCACTTGCTGAT	CTG	chr14:21000140	-	35	2	1	1	2	48
NM_001256588	SLC39A2	CTERM	1	TCTTAGAACAGATCAGCAAG	TGA	chr14:21000110	+	40	1	0	0	0	6
NM_001256596	PPDPFL	CTERM	1	AGTGCAAAGATGATCAGCTA	CAA	chr8:49075190	-	40	1	1	0	6	50
NM_001256596	PPDPFL	CTERM	1	GCAAAGATGATCAGCTACAA	AGT	chr8:49075187	-	40	0	1	0	2	68
NM_001256596	PPDPFL	CTERM	1	TACAGATGAGCACTTTGTAG	CTG	chr8:49075154	+	40	0	0	0	1	9
NM_001256596	PPDPFL	CTERM	2	ATGATCAGCTACAAAGTGCT	CAT	chr8:49075181	-	40	2	1	0	3	55
NM_001256596	PPDPFL	CTERM	2	CCAGATTACAGATGAGCACT	TTG	chr8:49075148	+	45	2	0	0	1	16
NM_001256596	PPDPFL	CTERM	3	ATCAGCTACAAAGTGCTCAT	CTG	chr8:49075178	-	40	3	1	0	0	22
NM_001256598	PPDPFL	CTERM	1	CGCTGTCAGGAAGATCATAG	CAC	chr8:49074512	+	50	0	0	0	0	2
NM_001256598	PPDPFL	CTERM	1	TTGAACTGGAAAGGGTGCTA	TGA	chr8:49074548	-	45	1	1	0	2	50
NM_001256598	PPDPFL	CTERM	2	AAAGGGTGCTATGATCTTCC	TGA	chr8:49074539	-	45	2	1	0	2	43
NM_001256598	PPDPFL	CTERM	3	CTTGCAGGTCGCTGTCAGGA	AGA	chr8:49074503	+	60	3	0	0	0	6
NM_001256599	TRIM46	CTERM	1	GGGGCTTCGCCAAGCTGGAC	TGA	chr1:155184168	+	70	1	0	0	0	4
NM_001256599	TRIM46	CTERM	1	TTGGGGGCTTCGCCAAGCTG	GAC	chr1:155184165	+	65	2	0	0	0	1
NM_001256599	TRIM46	CTERM	2	AAGGCTCAGTCCAGCTTGGC	GAA	chr1:155184195	-	60	3	1	1	4	45
NM_001256599	TRIM46	CTERM	2	TGGAAGGCTCAGTCCAGCTT	GGC	chr1:155184198	-	55	2	1	0	6	62
NM_001256599	TRIM46	CTERM	1	CCATTGGGGGCTTCGCCAAG	CTG	chr1:155184162	+	65	3	0	0	0	3
NM_001256605	GLMP	CTERM	1	AGCGGGCCTTAATTTATGGA	CTG	chr1:156293036	+	45	2	0	0	0	0
NM_001256605	GLMP	CTERM	1	AGTACCAGTCCATAAATTAA	GGC	chr1:156293063	-	30	0	1	1	1	45
NM_001256605	GLMP	CTERM	1	CCAGAGAGCGGGCCTTAATT	TAT	chr1:156293030	+	55	0	0	0	0	1
NM_001256605	GLMP	CTERM	2	CAGAGTACCAGTCCATAAAT	TAA	chr1:156293066	-	40	1	1	1	0	43
NM_001256605	GLMP	CTERM	2	GAGAGCGGGCCTTAATTTAT	GGA	chr1:156293033	+	45	1	0	0	0	2
NM_001256605	GLMP	CTERM	3	ACTCAGAGTACCAGTCCATA	AAT	chr1:156293069	-	45	2	1	0	1	25
NM_001256608	GLMP	CTERM	1	ACAGCAAGACAGGTTCAGTA	ATG	chr1:156292998	+	45	0	0	0	0	4
NM_001256608	GLMP	CTERM	1	CTCTCTGGAGGGAAGGACAT	TAC	chr1:156293037	-	55	2	1	0	9	116
NM_001256608	GLMP	CTERM	1	TCTGGAGGGAAGGACATTAC	TGA	chr1:156293034	-	50	1	1	0	3	74
NM_001256608	GLMP	CTERM	2	CCGCTCTCTGGAGGGAAGGA	CAT	chr1:156293040	-	65	3	1	0	6	61
NM_001256613	HTR3E	CTERM	1	GGCAGGTGAGCACCTGCCTA	GGT	chr3:184106710	-	65	1	1	1	2	60
NM_001256617	TUBGCP2	CTERM	1	GCCAGGGCTCACTGTGCGGT	GAC	chr10:133279758	+	70	2	0	0	0	6
NM_001256617	TUBGCP2	CTERM	1	GTCACAGCCAGGGCTCACTG	TGC	chr10:133279752	+	65	0	0	0	0	13
NM_001256617	TUBGCP2	CTERM	2	GGGTCGCAGTCACCGCACAG	TGA	chr10:133279788	-	70	1	1	0	1	78
NM_001256617	TUBGCP2	CTERM	3	ACAGCCAGGGCTCACTGTGC	GGT	chr10:133279755	+	65	1	0	0	0	17
NM_001256617	TUBGCP2	CTERM	4	AGGGCTCACTGTGCGGTGAC	TGC	chr10:133279761	+	65	3	0	0	0	1
NM_001256619	R3HCC1L	CTERM	1	CTTTCATTGAGTGATGTTCA	AAC	chr10:98244175	-	35	1	1	1	6	129
NM_001256619	R3HCC1L	CTERM	1	TCATTGAGTGATGTTCAAAC	TGT	chr10:98244172	-	35	0	1	0	6	54
NM_001256619	R3HCC1L	CTERM	2	TTGAGTGATGTTCAAACTGT	AGA	chr10:98244169	-	35	1	1	0	6	82
NM_001256619	R3HCC1L	CTERM	3	GCAGAGACCAGTCTACAGTT	TGA	chr10:98244136	+	50	1	0	0	1	2
NM_001256619	R3HCC1L	CTERM	1	AGTGATGTTCAAACTGTAGA	CTG	chr10:98244166	-	35	2	1	0	4	62
NM_001256627	BRSK2	CTERM	1	GGGGGCTAGTGTGTCTAAGG	CTG	chr11:1460737	-	60	0	1	0	0	7
NM_001256627	BRSK2	CTERM	1	GGGGGGGGCTAGTGTGTCTA	AGG	chr11:1460740	-	65	1	1	0	4	26
NM_001256629	BRSK2	CTERM	1	GCTACGAGAGTAGCCTCTGA	CGC	chr11:1457021	+	55	0	0	0	0	1
NM_001256629	BRSK2	CTERM	2	CCAGCTACGAGAGTAGCCTC	TGA	chr11:1457018	+	60	1	0	0	0	2
NM_001256629	BRSK2	CTERM	3	TGGCCACCAGCTACGAGAGT	AGC	chr11:1457012	+	60	3	0	0	0	0
NM_001256644	LTA4H	CTERM	1	CCTTTGGCGCTAAAGATGGC	AAC	chr12:96003021	-	55	2	1	0	0	20
NM_001256644	LTA4H	CTERM	1	TTGGCGCTAAAGATGGCAAC	TGA	chr12:96003018	-	50	1	1	0	0	23
NM_001256644	LTA4H	CTERM	2	CTTGTTCAGTTGCCATCTTT	AGC	chr12:96002991	+	40	3	0	0	0	18
NM_001256644	LTA4H	CTERM	3	ATTCCTTTGGCGCTAAAGAT	GGC	chr12:96003024	-	40	3	1	0	1	28
NM_001256647	NR1H2	CTERM	1	GGGTGGCCAGCCCCTCACTC	GTG	chr19:50382616	-	75	0	1	0	2	43
NM_001256647	NR1H2	CTERM	1	TCTGGGACGTCCACGAGTGA	GGG	chr19:50382583	+	60	0	0	0	0	0
NM_001256647	NR1H2	CTERM	1	TGGCCAGCCCCTCACTCGTG	GAC	chr19:50382613	-	70	1	1	0	0	34
NM_001256647	NR1H2	CTERM	2	AGATCTGGGACGTCCACGAG	TGA	chr19:50382580	+	60	1	0	0	0	1
NM_001256647	NR1H2	CTERM	2	TGTCGGAGATCTGGGACGTC	CAC	chr19:50382574	+	60	3	0	0	0	1
NM_001256648	ZNF43	CTERM	1	CTCACCAGTATAATTTATTT	TAT	chr19:21807593	+	25	0	1	4	10	95
NM_001256658	TEAD2	CTERM	1	ACCGCCTGGTCAGGGACTGA	AGG	chr19:49341343	-	65	0	1	0	1	41
NM_001256658	TEAD2	CTERM	1	GGGGTCCCCCTTCAGTCCCT	GAC	chr19:49341313	+	70	1	0	0	0	2
NM_001256658	TEAD2	CTERM	2	ACATTTACCGCCTGGTCAGG	GAC	chr19:49341349	-	55	2	1	0	0	10
NM_001256658	TEAD2	CTERM	2	TTTACCGCCTGGTCAGGGAC	TGA	chr19:49341346	-	60	1	1	0	0	22
NM_001256658	TEAD2	CTERM	3	ATCACATTTACCGCCTGGTC	AGG	chr19:49341352	-	50	3	1	0	0	12
NM_001256663	SLC47A2	CTERM	1	AAGCTTCTTTGCTAGTGCCT	GGT	chr17:19678675	+	45	1	0	0	0	4
NM_001256663	SLC47A2	CTERM	1	TCCTAGCCACCAGGCACTAG	CAA	chr17:19678705	-	60	0	1	0	1	34
NM_001256663	SLC47A2	CTERM	2	CTTCTTTGCTAGTGCCTGGT	GGC	chr17:19678678	+	50	2	0	0	1	4
NM_001256663	SLC47A2	CTERM	2	TCAGGATCCTAGCCACCAGG	CAC	chr17:19678711	-	60	2	1	0	2	56
NM_001256663	SLC47A2	CTERM	3	CGGTCAGGATCCTAGCCACC	AGG	chr17:19678714	-	65	3	1	0	1	12
NM_001256666	FAM193A	CTERM	1	CAGGGAGTCCTCATTCAGTG	GGC	chr4:2731882	-	55	0	1	0	6	97
NM_001256666	FAM193A	CTERM	1	CCACCTTTGCTGCCCACTGA	ATG	chr4:2731849	+	60	0	0	0	1	7
NM_001256666	FAM193A	CTERM	1	GTCCTCATTCAGTGGGCAGC	AAA	chr4:2731876	-	60	2	1	0	4	31
NM_001256666	FAM193A	CTERM	2	AAAAAGCCACCTTTGCTGCC	CAC	chr4:2731843	+	50	2	0	0	0	8
NM_001256666	FAM193A	CTERM	2	CTCCAGGGAGTCCTCATTCA	GTG	chr4:2731885	-	55	1	1	0	1	43
NM_001256666	FAM193A	CTERM	2	GGAGTCCTCATTCAGTGGGC	AGC	chr4:2731879	-	60	1	1	0	2	44
NM_001256666	FAM193A	CTERM	3	AAGCCACCTTTGCTGCCCAC	TGA	chr4:2731846	+	60	1	0	0	0	6
NM_001256666	FAM193A	CTERM	4	CTCATTCAGTGGGCAGCAAA	GGT	chr4:2731873	-	50	3	1	0	5	69
NM_001256668	FAM193A	CTERM	1	CTCGAACTCCTGGCCTCAAG	TGA	chr4:2720012	+	60	1	31	269	0	>=0
NM_001256668	FAM193A	CTERM	2	TGGGCAGATCACTTGAGGCC	AGG	chr4:2720042	-	60	2	467	880	358	>=0
NM_001256668	FAM193A	CTERM	3	GCAGATCACTTGAGGCCAGG	AGT	chr4:2720039	-	60	3	593	1278	848	>=0
NM_001256670	DPP3	CTERM	1	CCAGTGAGGCCCCATCTGGC	CAA	chr11:66509223	+	70	3	0	0	2	12
NM_001256670	DPP3	CTERM	1	CCCCATCTGGCCAAGCTTGA	GGA	chr11:66509232	+	60	0	0	0	0	5
NM_001256670	DPP3	CTERM	1	GCCACACATCTTCCTCAAGC	TTG	chr11:66509265	-	55	0	1	0	2	28
NM_001256670	DPP3	CTERM	2	AAGGCCACACATCTTCCTCA	AGC	chr11:66509268	-	50	1	1	0	4	87
NM_001256670	DPP3	CTERM	3	AGGCCCCATCTGGCCAAGCT	TGA	chr11:66509229	+	65	1	0	1	0	2
NM_001256670	DPP3	CTERM	4	CATCTTCCTCAAGCTTGGCC	AGA	chr11:66509259	-	55	2	1	0	1	47
NM_001256670	DPP3	CTERM	5	CTTCCTCAAGCTTGGCCAGA	TGG	chr11:66509256	-	55	3	1	0	5	97
NM_001256673	STOML1	CTERM	1	TGGAGGCTGTCCTCAGGGCC	TTG	chr15:73983965	-	70	3	1	0	8	70
NM_001256673	STOML1	CTERM	1	AGCCAAGGCTGCTACTTCAA	GGC	chr15:73983926	+	50	1	0	0	0	4
NM_001256673	STOML1	CTERM	1	GTCAGCCAAGGCTGCTACTT	CAA	chr15:73983923	+	55	0	0	0	0	2
NM_001256678	PRORP	CTERM	1	GCCTCCACCAAAAGACATAG	AGA	chr14:35273547	+	50	0	0	0	0	5
NM_001256678	PRORP	CTERM	2	CATAGAGGTAAGAATCTCTA	TGT	chr14:35273583	-	35	1	1	0	4	65
NM_001256678	PRORP	CTERM	1	GGTAAGAATCTCTATGTCTT	TTG	chr14:35273577	-	35	1	1	0	0	30
NM_001256685	MELK	CTERM	1	ATCAATTATACCTTGCAGCT	AGA	chr9:36677342	-	35	3	1	0	3	40
NM_001256685	MELK	CTERM	1	ATGGAAGAATCCATCAATTA	TAC	chr9:36677354	-	30	1	1	0	4	155
NM_001256685	MELK	CTERM	1	TATCTAGCTGCAAGGTATAA	TTG	chr9:36677318	+	35	0	0	0	0	7
NM_001256685	MELK	CTERM	2	TCCTATCTAGCTGCAAGGTA	TAA	chr9:36677315	+	45	1	0	0	0	6
NM_001256686	CSNK2A3	CTERM	1	CCACTGGCGCTCAGCAGTAA	CGG	chr11:11351963	-	60	0	1	1	1	32
NM_001256686	CSNK2A3	CTERM	1	CTGCCACTGGCGCTCAGCAG	TAA	chr11:11351966	-	70	1	1	1	0	84
NM_001256686	CSNK2A3	CTERM	1	GACAGATAGGGCCGTTACTG	CTG	chr11:11351930	+	55	0	0	1	0	1
NM_001256686	CSNK2A3	CTERM	2	AGATAGGGCCGTTACTGCTG	AGC	chr11:11351933	+	55	1	0	0	1	0
NM_001256686	CSNK2A3	CTERM	3	GGCCGTTACTGCTGAGCGCC	AGT	chr11:11351939	+	70	3	0	0	1	0
NM_001256695	PRDM11	CTERM	1	TCTGCAGCGCCAGCTCCCTA	AAT	chr11:45228176	-	65	1	1	0	3	45
NM_001256695	PRDM11	CTERM	2	GCGCCAGCTCCCTAAATGTC	GGG	chr11:45228170	-	60	1	1	0	1	16
NM_001256695	PRDM11	CTERM	2	GCTCCCTAAATGTCGGGGTA	AAA	chr11:45228164	-	55	3	1	0	0	10
NM_001256696	PRDM11	CTERM	1	TACGCAGTGGGCTGTGTGGA	GGG	chr11:45224883	+	60	2	0	0	0	6
NM_001256696	PRDM11	CTERM	2	GAGTACGCAGTGGGCTGTGT	GGA	chr11:45224880	+	60	3	0	0	2	6
NM_001256699	STPG3	CTERM	3	GCATCTCAGTGTAGCGGGGA	GAT	chr9:137253468	-	60	3	1	0	2	24
NM_001256699	STPG3	CTERM	1	CCAACAGCATCTCAGTGTAG	CGG	chr9:137253474	-	50	1	1	0	5	57
NM_001256699	STPG3	CTERM	1	CCATCTCCCCGCTACACTGA	GAT	chr9:137253444	+	60	0	0	0	0	2
NM_001256699	STPG3	CTERM	1	GGAAAACCAACAGCATCTCA	GTG	chr9:137253480	-	45	1	1	0	0	37
NM_001256699	STPG3	CTERM	2	ATCTGCCCATCTCCCCGCTA	CAC	chr9:137253438	+	60	2	0	0	0	3
NM_001256699	STPG3	CTERM	2	TGCCCATCTCCCCGCTACAC	TGA	chr9:137253441	+	65	1	0	0	0	10
NM_001256699	STPG3	CTERM	3	ACAGCATCTCAGTGTAGCGG	GGA	chr9:137253471	-	55	2	1	0	3	36
NM_001256702	USP3	CTERM	1	AGGAGGTATTAAAGTTTATC	CGA	chr15:63590834	-	30	2	1	0	2	88
NM_001256702	USP3	CTERM	1	CTGGATCGGATAAACTTTAA	TAC	chr15:63590807	+	35	0	0	0	0	1
NM_001256702	USP3	CTERM	3	AGGCCAAAGCTGGATCGGAT	AAA	chr15:63590798	+	55	3	0	0	0	2
NM_001256702	USP3	CTERM	2	AAGCTGGATCGGATAAACTT	TAA	chr15:63590804	+	40	1	0	0	0	2
NM_001256703	GABRR1	CTERM	2	ATTACAAGCATCTAGGAGAA	AAT	chr6:89178759	+	35	1	0	0	0	8
NM_001256703	GABRR1	CTERM	1	AGAATTACAAGCATCTAGGA	GAA	chr6:89178756	+	35	0	0	0	0	8
NM_001256703	GABRR1	CTERM	1	ACAAGCATCTAGGAGAAAAT	AGA	chr6:89178762	+	35	2	0	0	0	7
NM_001256706	ANAPC10	CTERM	1	TGATGTATCGTTCAATAAGG	TGA	chr4:144995395	-	35	1	1	1	2	21
NM_001256706	ANAPC10	CTERM	3	TCATGATGTATCGTTCAATA	AGG	chr4:144995398	-	30	2	1	1	2	30
NM_001256714	DNAAF3	CTERM	1	CAGACTCCAAAACTGGAGTC	TGA	chr19:55159084	-	50	1	1	0	7	77
NM_001256714	DNAAF3	CTERM	2	TAGGGGTTGGGTCAGACTCC	AGT	chr19:55159051	+	60	1	0	0	1	1
NM_001256714	DNAAF3	CTERM	4	GTGAGTCAGACTCCAAAACT	GGA	chr19:55159090	-	45	3	1	0	2	71
NM_001256720	CLEC19A	CTERM	1	ACAAGACAGGATCAATGAAT	GGT	chr16:19309094	-	35	1	1	0	2	71
NM_001256720	CLEC19A	CTERM	1	AGGACAAGACAGGATCAATG	AAT	chr16:19309097	-	45	0	1	0	8	77
NM_001256720	CLEC19A	CTERM	1	AGTAGGACAAGACAGGATCA	ATG	chr16:19309100	-	45	1	1	0	3	27
NM_001256720	CLEC19A	CTERM	2	AAATCCCATCTCTGACCATT	CAT	chr16:19309058	+	40	2	0	0	2	21
NM_001256720	CLEC19A	CTERM	2	TCCCATCTCTGACCATTCAT	TGA	chr16:19309061	+	45	1	0	0	1	15
NM_001256720	CLEC19A	CTERM	3	CAGGATCAATGAATGGTCAG	AGA	chr16:19309088	-	45	3	1	0	4	60
NM_001256721	CCT4	CTERM	1	CCAGATTATCGAGTGTTTAC	CTG	chr2:61868687	+	40	3	0	0	0	3
NM_001256721	CCT4	CTERM	1	CTTATCAGGTAAACACTCGA	TAA	chr2:61868714	-	40	1	1	0	1	22
NM_001256721	CCT4	CTERM	1	GTCAGTTATCCAGATTATCG	AGT	chr2:61868678	+	40	0	0	1	0	4
NM_001256721	CCT4	CTERM	2	TATCCAGATTATCGAGTGTT	TAC	chr2:61868684	+	35	2	0	1	1	10
NM_001256721	CCT4	CTERM	2	TCTCTTATCAGGTAAACACT	CGA	chr2:61868717	-	35	2	1	0	5	62
NM_001256725	USP39	CTERM	1	AGACGCCTCCTTCAAGCCCC	CTG	chr2:85648819	-	65	1	1	0	1	17
NM_001256725	USP39	CTERM	1	CCAACCAGCAGGGGGCTTGA	AGG	chr2:85648789	+	65	0	0	0	0	4
NM_001256725	USP39	CTERM	2	CGCCTCCTTCAAGCCCCCTG	CTG	chr2:85648816	-	70	2	1	0	0	28
NM_001256725	USP39	CTERM	2	AGCCCTAGACGCCTCCTTCA	AGC	chr2:85648825	-	60	1	1	0	3	39
NM_001256725	USP39	CTERM	3	AAACCAACCAGCAGGGGGCT	TGA	chr2:85648786	+	60	1	0	0	0	8
NM_001256725	USP39	CTERM	4	ATGATGAAACCAACCAGCAG	GGG	chr2:85648780	+	45	3	0	0	1	3
NM_001256726	USP39	CTERM	1	ATTACAAGACCTCCAGGTGA	CTG	chr2:85647950	+	45	0	0	0	2	58
NM_001256726	USP39	CTERM	1	GGGAAGGATGTCAGTCACCT	GGA	chr2:85647983	-	55	0	1	0	2	60
NM_001256726	USP39	CTERM	2	AAGGATGTCAGTCACCTGGA	GGT	chr2:85647980	-	50	1	1	0	6	88
NM_001256726	USP39	CTERM	4	GTATGAATTACAAGACCTCC	AGG	chr2:85647944	+	40	2	0	0	0	4
NM_001256726	USP39	CTERM	3	TGAATTACAAGACCTCCAGG	TGA	chr2:85647947	+	45	1	0	0	0	1
NM_001256732	SSBP2	CTERM	1	CCCCTAGCATGACAATGAGC	GTG	chr5:81420529	-	55	2	1	0	0	14
NM_001256732	SSBP2	CTERM	1	CTAGCATGACAATGAGCGTG	TGA	chr5:81420526	-	50	1	1	0	2	21
NM_001256732	SSBP2	CTERM	2	GTAATGGATCACACGCTCAT	TGT	chr5:81420496	+	45	2	0	0	1	2
NM_001256732	SSBP2	CTERM	3	ACTCCCCTAGCATGACAATG	AGC	chr5:81420532	-	50	3	1	0	1	30
NM_001256732	SSBP2	CTERM	2	ATGGATCACACGCTCATTGT	CAT	chr5:81420499	+	45	3	0	0	1	4
NM_001256732	SSBP2	CTERM	1	TTGGTAATGGATCACACGCT	CAT	chr5:81420493	+	45	1	0	0	0	1
NM_001256737	GDAP1L1	CTERM	1	AAGCCCCAGGCCTGGCCCTA	GAT	chr20:44279317	-	70	1	1	0	6	116
NM_001256737	GDAP1L1	CTERM	1	TCAAGAAAAAATACATCTAG	GGC	chr20:44279281	+	25	0	0	0	0	29
NM_001256741	CNOT10	CTERM	1	AAAGTGAAGTATCACTTTCT	CTG	chr3:32773622	-	30	1	1	0	1	59
NM_001256741	CNOT10	CTERM	1	CCACTGTGCAGAGAAAGTGA	TAC	chr3:32773592	+	50	0	0	0	1	7
NM_001256741	CNOT10	CTERM	1	TCACCACTGTGCAGAGAAAG	TGA	chr3:32773589	+	50	1	0	0	0	8
NM_001256741	CNOT10	CTERM	2	AAGTATCACTTTCTCTGCAC	AGT	chr3:32773616	-	40	3	1	0	9	109
NM_001256741	CNOT10	CTERM	2	GTGAAGTATCACTTTCTCTG	CAC	chr3:32773619	-	40	2	1	1	16	139
NM_001256741	CNOT10	CTERM	3	CGGCTTTCACCACTGTGCAG	AGA	chr3:32773583	+	60	3	0	0	2	7
NM_001256743	GRIA3	CTERM	1	GCGTTACAGGTGAACTGTAA	GAT	chrX:123204400	+	45	0	0	0	0	0
NM_001256743	GRIA3	CTERM	1	TTCAAGGCGTTACAGGTGAA	CTG	chrX:123204394	+	45	2	0	0	0	0
NM_001256743	GRIA3	CTERM	1	TTCTCATCTTACAGTTCACC	TGT	chrX:123204427	-	40	2	1	0	2	74
NM_001256743	GRIA3	CTERM	2	AAGGCGTTACAGGTGAACTG	TAA	chrX:123204397	+	50	1	0	0	1	1
NM_001256743	GRIA3	CTERM	3	CTGTTCAAGGCGTTACAGGT	GAA	chrX:123204391	+	50	3	0	0	0	3
NM_001256743	GRIA3	CTERM	4	TCATCTTACAGTTCACCTGT	AAC	chrX:123204424	-	40	3	1	0	1	89
NM_001256748	SSUH2	CTERM	1	ATTGCTGTGGCTGTACCATC	GTG	chr3:8619893	-	50	2	1	0	0	16
NM_001256748	SSUH2	CTERM	1	GCTGTGGCTGTACCATCGTG	TGA	chr3:8619890	-	60	1	1	0	1	31
NM_001256748	SSUH2	CTERM	1	GTGGCTGTACCATCGTGTGA	CAT	chr3:8619887	-	55	0	1	0	0	14
NM_001256748	SSUH2	CTERM	2	ACAGCCATGCTATGTCACAC	GAT	chr3:8619854	+	50	0	0	1	0	7
NM_001256748	SSUH2	CTERM	2	GCCATGCTATGTCACACGAT	GGT	chr3:8619857	+	50	1	0	0	1	3
NM_001256750	PEX5L	CTERM	1	CTTTCAACTTGGATCCTTGA	AGA	chr3:179801847	-	40	0	1	0	4	63
NM_001256750	PEX5L	CTERM	1	TTATTCTTTCTTCAAGGATC	CAA	chr3:179801817	+	30	1	0	0	1	31
NM_001256750	PEX5L	CTERM	2	GAGCTTTCAACTTGGATCCT	TGA	chr3:179801850	-	45	1	1	0	1	48
NM_001256750	PEX5L	CTERM	2	TTTCTTCAAGGATCCAAGTT	GAA	chr3:179801823	+	35	3	0	0	2	16
NM_001256750	PEX5L	CTERM	3	TCTTAAGAGCTTTCAACTTG	GAT	chr3:179801856	-	35	3	1	0	4	85
NM_001256758	RNF165	CTERM	1	AACTGGGAGCCGACAGCTGA	GGG	chr18:46456617	+	60	0	0	0	0	3
NM_001256758	RNF165	CTERM	1	TTGAGACACAACTGGGAGCC	GAC	chr18:46456608	+	55	3	0	0	0	6
NM_001256758	RNF165	CTERM	2	TAATTCCTCCCTCAGCTGTC	GGC	chr18:46456647	-	50	1	1	1	5	77
NM_001256758	RNF165	CTERM	3	CACAACTGGGAGCCGACAGC	TGA	chr18:46456614	+	65	1	0	0	0	1
NM_001256758	RNF165	CTERM	4	AGACACAACTGGGAGCCGAC	AGC	chr18:46456611	+	60	2	0	0	1	4
NM_001256761	HTR2C	CTERM	1	GTGCGTTCTGGTCTTGGTTA	GGG	chrX:114906897	-	50	1	1	0	1	25
NM_001256761	HTR2C	CTERM	2	GCCGAGGAAGAGAACTCTGC	AAA	chrX:114906852	+	60	3	0	0	0	1
NM_001256761	HTR2C	CTERM	1	GAAGAGAACTCTGCAAACCC	TAA	chrX:114906858	+	50	1	0	0	1	8
NM_001256763	CYRIB	CTERM	1	CAGAATTGTTATTGCAGCAT	GGA	chr8:129842134	+	35	2	0	0	0	30
NM_001256763	CYRIB	CTERM	1	CCAAGCAAATTAAATCCATG	CTG	chr8:129842170	-	35	3	2	0	0	44
NM_001256763	CYRIB	CTERM	1	TTAAATCCATGCTGCAATAA	CAA	chr8:129842161	-	30	0	1	3	10	131
NM_001256763	CYRIB	CTERM	2	AAATTAAATCCATGCTGCAA	TAA	chr8:129842164	-	30	1	1	2	17	221
NM_001256763	CYRIB	CTERM	3	TTCCAGAATTGTTATTGCAG	CAT	chr8:129842131	+	35	1	0	0	1	17
NM_001256763	CYRIB	CTERM	4	AGCAAATTAAATCCATGCTG	CAA	chr8:129842167	-	35	2	1	1	5	171
NM_001256766	TMEM161A	CTERM	1	GCAGGCAGCTAGGAGCCTGC	CAA	chr19:19119922	+	70	2	0	0	0	1
NM_001256766	TMEM161A	CTERM	1	AGCACTTGGCAGGCTCCTAG	CTG	chr19:19119949	-	60	0	1	0	3	27
NM_001256766	TMEM161A	CTERM	1	TCTGCAGGCAGCTAGGAGCC	TGC	chr19:19119919	+	65	1	0	0	0	10
NM_001256766	TMEM161A	CTERM	2	GGCAGCTAGGAGCCTGCCAA	GTG	chr19:19119925	+	65	3	0	0	0	5
NM_001256766	TMEM161A	CTERM	2	ACTTCCACCAGCACTTGGCA	GGC	chr19:19119958	-	55	3	1	0	5	80
NM_001256789	CACNA1F	CTERM	1	GGAGGGGTGGGAATTCAGAG	GGC	chrX:49205123	+	60	0	0	0	0	9
NM_001256789	CACNA1F	CTERM	1	GGGGTGGGAATTCAGAGGGC	GTG	chrX:49205126	+	65	1	0	0	2	12
NM_001256789	CACNA1F	CTERM	1	GTGGGAATTCAGAGGGCGTG	GAC	chrX:49205129	+	60	2	0	0	0	2
NM_001256789	CACNA1F	CTERM	2	TGGCCTGCGTCCACGCCCTC	TGA	chrX:49205159	-	75	1	1	0	2	42
NM_001256796	P2RX4	CTERM	1	AGGGTCTTGCTAGTGAGCTG	GAC	chr12:121233521	+	55	3	0	0	0	1
NM_001256796	P2RX4	CTERM	1	CAGGTGTGGGGTAGGCCTCA	CTG	chr12:121233566	-	65	1	1	0	2	22
NM_001256796	P2RX4	CTERM	1	CTAGTGAGCTGGACCAGTGA	GGC	chr12:121233530	+	55	0	0	0	1	2
NM_001256796	P2RX4	CTERM	2	TTGCTAGTGAGCTGGACCAG	TGA	chr12:121233527	+	55	1	0	0	0	3
NM_001256798	NOL4L	CTERM	1	AAAACCTCATCCTACAGCAG	AAC	chr20:32447621	-	45	2	1	0	4	68
NM_001256798	NOL4L	CTERM	1	ACCTCATCCTACAGCAGAAC	TGA	chr20:32447618	-	50	1	1	1	2	47
NM_001256798	NOL4L	CTERM	1	AGGTGCCGGTGGGGTCAGTT	CTG	chr20:32447582	+	65	0	0	0	0	3
NM_001256798	NOL4L	CTERM	2	TGCCGGTGGGGTCAGTTCTG	CTG	chr20:32447585	+	65	1	0	0	0	2
NM_001256798	NOL4L	CTERM	2	TGGGGTCAGTTCTGCTGTAG	GAT	chr20:32447591	+	55	3	0	1	0	5
NM_001256799	GAPDH	CTERM	1	ACATGGCCTCCAAGGAGTAA	GAC	chr12:6538151	+	50	0	0	1	16	28
NM_001256799	GAPDH	CTERM	1	GTCCAGGGGTCTTACTCCTT	GGA	chr12:6538181	-	55	1	9	7	12	50
NM_001256799	GAPDH	CTERM	2	CAGGGGTCTTACTCCTTGGA	GGC	chr12:6538178	-	55	2	10	8	13	52
NM_001256799	GAPDH	CTERM	2	CCCACATGGCCTCCAAGGAG	TAA	chr12:6538148	+	65	1	0	7	19	20
NM_001256799	GAPDH	CTERM	3	GGGTCTTACTCCTTGGAGGC	CAT	chr12:6538175	-	60	3	12	19	11	34
NM_001256820	RIT1	CTERM	1	AGAAAGATTCAGTAACTTGA	AGA	chr1:155900407	-	30	0	2	4	27	376
NM_001256820	RIT1	CTERM	1	TTCACATCTTCTCTTCAAGT	TAC	chr1:155900374	+	35	0	0	0	21	138
NM_001256820	RIT1	CTERM	2	AGAAGAAAGATTCAGTAACT	TGA	chr1:155900410	-	30	1	1	2	22	315
NM_001256820	RIT1	CTERM	3	ACATCTTCTCTTCAAGTTAC	TGA	chr1:155900377	+	35	1	0	0	1	22
NM_001256823	ZNF195	CTERM	1	TTACCATGGAAATTATATAA	AAC	chr11:3362587	-	20	0	1	2	47	481
NM_001256823	ZNF195	CTERM	2	TGGTTACCATGGAAATTATA	TAA	chr11:3362590	-	30	1	1	2	20	266
NM_001256826	PAF1	CTERM	1	AAGTGAAAGGCTCACAAACA	GAC	chr19:39385904	+	40	1	0	0	1	13
NM_001256826	PAF1	CTERM	2	TGAAAGGCTCACAAACAGAC	CAC	chr19:39385907	+	45	2	0	0	0	6
NM_001256827	SMG6	CTERM	1	CCAGTGTGGCTCCCTCAGCC	CAC	chr17:2061478	+	70	0	0	0	0	9
NM_001256827	SMG6	CTERM	1	CGTGGGCCCAGGTGGGCTGA	GGG	chr17:2061511	-	75	0	1	1	8	143
NM_001256827	SMG6	CTERM	1	GTGTGGCTCCCTCAGCCCAC	CTG	chr17:2061481	+	70	1	0	0	1	9
NM_001256827	SMG6	CTERM	2	CCTTCCTCACGTGGGCCCAG	GTG	chr17:2061520	-	70	3	1	0	0	23
NM_001256827	SMG6	CTERM	2	TCACGTGGGCCCAGGTGGGC	TGA	chr17:2061514	-	75	1	1	1	19	>=394
NM_001256827	SMG6	CTERM	3	TCCTCACGTGGGCCCAGGTG	GGC	chr17:2061517	-	70	2	1	0	9	85
NM_001256827	SMG6	CTERM	4	TGGCTCCCTCAGCCCACCTG	GGC	chr17:2061484	+	70	2	0	0	0	17
NM_001256829	TMEM265	CTERM	1	CAGGGTCACTCAGCCTGAGC	GAT	chr16:30743948	-	65	3	1	0	1	76
NM_001256829	TMEM265	CTERM	1	GAGGCCATCCAGGGTCACTC	AGC	chr16:30743957	-	65	0	1	0	1	79
NM_001256829	TMEM265	CTERM	1	GCCATCCAGGGTCACTCAGC	CTG	chr16:30743954	-	65	1	1	0	2	24
NM_001256829	TMEM265	CTERM	2	ACGCCATCGCTCAGGCTGAG	TGA	chr16:30743921	+	65	1	0	0	0	0
NM_001256829	TMEM265	CTERM	3	ATCCAGGGTCACTCAGCCTG	AGC	chr16:30743951	-	60	2	1	0	5	147
NM_001256834	AURKB	CTERM	1	AATGACAGGGACCATCAGGC	GAC	chr17:8204857	+	55	0	0	0	0	3
NM_001256834	AURKB	CTERM	1	AGGGACCATCAGGCGACAGA	TTG	chr17:8204863	+	60	2	0	1	0	4
NM_001256834	AURKB	CTERM	1	CCCTTCAATCTGTCGCCTGA	TGG	chr17:8204890	-	55	0	1	0	2	19
NM_001256834	AURKB	CTERM	2	CTGCCCTTCAATCTGTCGCC	TGA	chr17:8204893	-	60	1	1	0	2	43
NM_001256834	AURKB	CTERM	3	GACAGGGACCATCAGGCGAC	AGA	chr17:8204860	+	65	1	0	0	0	4
NM_001256835	QTRT2	CTERM	1	GTATTTGCAAGATCTCAAGA	TGC	chr3:114085918	-	35	0	1	0	3	63
NM_001256835	QTRT2	CTERM	1	TCCACAGGCAAGCATCTTGA	GAT	chr3:114085885	+	50	0	0	0	0	9
NM_001256835	QTRT2	CTERM	1	TTTGCAAGATCTCAAGATGC	TTG	chr3:114085915	-	40	1	1	0	1	22
NM_001256835	QTRT2	CTERM	2	AGATCTCAAGATGCTTGCCT	GTG	chr3:114085909	-	45	3	1	0	3	29
NM_001256835	QTRT2	CTERM	2	CTTGTATTTGCAAGATCTCA	AGA	chr3:114085921	-	35	1	1	0	2	70
NM_001256835	QTRT2	CTERM	3	TCATCCACAGGCAAGCATCT	TGA	chr3:114085882	+	50	1	0	0	1	6
NM_001256838	ZNF382	CTERM	1	AAAAGCCACATTACTTACTG	AAT	chr19:36627564	-	35	0	1	0	5	128
NM_001256838	ZNF382	CTERM	1	CACATTACTTACTGAATTCC	CGT	chr19:36627558	-	35	2	1	0	2	91
NM_001256838	ZNF382	CTERM	2	ATTACTTACTGAATTCCCGT	GGT	chr19:36627555	-	35	3	1	0	6	89
NM_001256838	ZNF382	CTERM	2	TAGAAACCACGGGAATTCAG	TAA	chr19:36627528	+	45	1	0	0	0	5
NM_001256838	ZNF382	CTERM	1	AAAAAAAGCCACATTACTTA	CTG	chr19:36627567	-	25	1	1	0	17	152
NM_001256841	CD300A	CTERM	2	AAAGCCTATGTCTTCCTTAT	CAC	chr17:74484131	-	35	3	1	0	10	149
NM_001256841	CD300A	CTERM	1	CGAGGCAGGACAAAAGCCTA	TGT	chr17:74484143	-	55	1	1	0	0	41
NM_001256841	CD300A	CTERM	1	ACAAAAGCCTATGTCTTCCT	TAT	chr17:74484134	-	40	2	1	0	14	130
NM_001256849	POLD1	CTERM	1	GGATGCTTGCAAGGTCACCA	GGC	chr19:50417961	-	55	0	1	0	4	47
NM_001256849	POLD1	CTERM	2	CCCCTGGACCTGAGGCCTGG	TGA	chr19:50417925	+	75	1	0	0	0	13
NM_001256849	POLD1	CTERM	3	GACCCCCTGGACCTGAGGCC	TGG	chr19:50417922	+	75	2	0	0	0	10
NM_001256849	POLD1	CTERM	4	TTGCAAGGTCACCAGGCCTC	AGG	chr19:50417955	-	60	2	1	0	6	75
NM_001256850	TTN	CTERM	2	AGGCCCTCTTAAATGGATCG	AAT	chr2:178527004	+	50	2	0	0	0	1
NM_001256850	TTN	CTERM	1	GGGCACAGGCCCTCTTAAAT	GGA	chr2:178526998	+	55	0	0	0	0	2
NM_001256850	TTN	CTERM	1	CCCTCTTAAATGGATCGAAT	ATG	chr2:178527007	+	40	3	0	0	0	3
NM_001256850	TTN	CTERM	1	ATATACATATTCGATCCATT	TAA	chr2:178527034	-	25	1	1	0	4	128
NM_001256856	BTRC	CTERM	1	CAGTGTATGGTTATTTATCT	GGA	chr10:101550874	-	30	0	1	1	3	98
NM_001256856	BTRC	CTERM	1	TGTATGGTTATTTATCTGGA	GAT	chr10:101550871	-	30	1	1	0	9	170
NM_001256856	BTRC	CTERM	2	CATACACCTACATCTCCAGA	TAA	chr10:101550838	+	45	1	0	0	0	9
NM_001256856	BTRC	CTERM	2	GAACATACACCTACATCTCC	AGA	chr10:101550835	+	45	2	0	0	0	5
NM_001256856	BTRC	CTERM	3	GTTATTTATCTGGAGATGTA	GGT	chr10:101550865	-	30	3	1	0	6	95
NM_001256858	RNF34	CTERM	1	CTGTTTCAGGACTTGAACAC	GTG	chr12:121423581	-	45	3	1	0	1	25
NM_001256858	RNF34	CTERM	1	GGTGAGGGGAGCCTGTTTCA	GGA	chr12:121423593	-	60	1	1	0	2	67
NM_001256858	RNF34	CTERM	1	TGCACGTGTTCAAGTCCTGA	AAC	chr12:121423557	+	50	0	0	0	0	4
NM_001256858	RNF34	CTERM	2	CCGTGCACGTGTTCAAGTCC	TGA	chr12:121423554	+	60	1	0	0	0	0
NM_001256858	RNF34	CTERM	2	GGGAGCCTGTTTCAGGACTT	GAA	chr12:121423587	-	55	1	1	0	2	56
NM_001256858	RNF34	CTERM	3	AGCCTGTTTCAGGACTTGAA	CAC	chr12:121423584	-	45	2	1	1	4	111
NM_001256864	DNAJC6	CTERM	1	ATAAATTAATATAAGGGCTT	TTG	chr1:65413030	-	20	3	1	0	3	78
NM_001256864	DNAJC6	CTERM	1	GAAAAGCTCATAAATTAATA	TAA	chr1:65413039	-	20	0	1	0	22	401
NM_001256864	DNAJC6	CTERM	2	AAGGCCAAAAGCCCTTATAT	TAA	chr1:65413003	+	40	1	0	0	0	8
NM_001256864	DNAJC6	CTERM	3	ACCAAGGCCAAAAGCCCTTA	TAT	chr1:65413000	+	50	2	0	0	0	0
NM_001256869	USP17L7	CTERM	1	GATCTCTGCTTGTGTGCCAG	TGA	chr8:12132439	-	55	1	3	0	31	74
NM_001256869	USP17L7	CTERM	1	TTCCACTGTGATCACTGGCA	CAC	chr8:12132406	+	50	1	0	0	0	41
NM_001256869	USP17L7	CTERM	2	GCAAGAGATCTCTGCTTGTG	TGC	chr8:12132445	-	50	3	3	0	31	47
NM_001256870	POLD4	CTERM	1	GAGCAAGAGAGCTAAGGGCA	GGA	chr11:67351956	+	55	1	0	0	1	7
NM_001256870	POLD4	CTERM	2	CAAGAGAGCTAAGGGCAGGA	GGT	chr11:67351959	+	55	2	0	0	0	7
NM_001256870	POLD4	CTERM	3	AGGCACCACGTAAGACCTCC	TGC	chr11:67351995	-	60	3	1	0	1	29
NM_001256871	USP17L3	CTERM	1	CGGCACTTCCACTGAGATCA	CTG	chr8:7333996	-	55	1	4	22	3	11
NM_001256872	USP17L8	CTERM	1	TTCCACTCTGATCACTGGCA	CAC	chr8:7971650	+	50	1	0	0	2	15
NM_001256874	USP17L4	CTERM	1	CGGTACTTCCACTCTGATCA	CTG	chr8:7338724	-	50	1	2	1	21	10
NM_001256875	CDCA8	CTERM	1	ACTTTGGTGTCTCATTTGTG	GGT	chr1:37708377	-	40	1	1	0	4	84
NM_001256875	CDCA8	CTERM	1	GCATACGGACCCACAAATGA	GAC	chr1:37708347	+	50	0	0	0	0	2
NM_001256875	CDCA8	CTERM	1	TCAACTTTGGTGTCTCATTT	GTG	chr1:37708380	-	35	0	1	0	5	38
NM_001256875	CDCA8	CTERM	2	GCAGCAGCATACGGACCCAC	AAA	chr1:37708341	+	65	2	0	0	0	2
NM_001256875	CDCA8	CTERM	2	GCAGCATACGGACCCACAAA	TGA	chr1:37708344	+	55	1	0	0	1	0
NM_001256875	CDCA8	CTERM	3	GTGTCTCATTTGTGGGTCCG	TAT	chr1:37708371	-	55	3	1	0	0	22
NM_001256875	CDCA8	CTERM	4	TCTGCAGCAGCATACGGACC	CAC	chr1:37708338	+	60	3	0	0	0	2
NM_001256876	KANK1	CTERM	1	ACCGAGGTTCATTTGATTGA	TTG	chr9:745216	+	40	0	0	0	1	1
NM_001256876	KANK1	CTERM	1	CTATTTGCATACAATCAATC	AAA	chr9:745249	-	30	0	2	0	5	112
NM_001256876	KANK1	CTERM	1	TTTGCATACAATCAATCAAA	TGA	chr9:745246	-	25	1	2	0	4	107
NM_001256876	KANK1	CTERM	2	CCACCCACCGAGGTTCATTT	GAT	chr9:745210	+	55	2	0	0	0	2
NM_001256876	KANK1	CTERM	2	CCCACCGAGGTTCATTTGAT	TGA	chr9:745213	+	50	1	0	0	0	0
NM_001256887	CALHM4	CTERM	1	AGGTGCTGTAATCAAGGTTT	TAA	chr6:116558222	-	40	1	1	0	2	76
NM_001256887	CALHM4	CTERM	1	CATGAAAGGTGCTGTAATCA	AGG	chr6:116558228	-	40	1	1	1	2	68
NM_001256887	CALHM4	CTERM	2	GAGGTATTGAATTAAAACCT	TGA	chr6:116558189	+	30	1	0	0	1	8
NM_001256887	CALHM4	CTERM	3	GATCAAGAGGTATTGAATTA	AAA	chr6:116558183	+	30	3	0	0	1	27
NM_001256892	SRI	CTERM	1	ATGATGTAAGTCTTAGAAAT	TAA	chr7:88208511	-	25	1	1	0	12	190
NM_001256892	SRI	CTERM	1	CATATGATGATGTAAGTCTT	AGA	chr7:88208517	-	30	3	1	0	7	76
NM_001256892	SRI	CTERM	2	ATGATGATGTAAGTCTTAGA	AAT	chr7:88208514	-	30	2	1	1	10	122
NM_001256892	SRI	CTERM	3	ATCTCTTAATTTCTAAGACT	TAC	chr7:88208484	+	25	3	0	0	6	36
NM_001256894	USP17L15	CTERM	1	CGAGTCCCCTGCAATTACCT	CAC	chr4:9236348	-	55	0	22	3	1	16
NM_001256894	USP17L15	CTERM	1	GACGTGTAGGTTTGCGTGTG	AGG	chr4:9236309	+	55	2	0	0	22	41
NM_001256894	USP17L15	CTERM	2	ACCGACGTGTAGGTTTGCGT	GTG	chr4:9236306	+	55	3	0	19	4	2
NM_001256894	USP17L15	CTERM	2	GTGTAGGTTTGCGTGTGAGG	TAA	chr4:9236312	+	55	1	0	19	5	12
NM_001256894	USP17L15	CTERM	3	CCCTGCAATTACCTCACACG	CAA	chr4:9236342	-	55	2	22	6	2	21
NM_001256894	USP17L15	CTERM	1	TAGGTTTGCGTGTGAGGTAA	TTG	chr4:9236315	+	45	0	21	6	1	1
NM_001256909	CYBRD1	CTERM	1	AGGCTGGGCAGAGATCTACC	ATG	chr2:171554802	+	60	2	0	0	1	5
NM_001256909	CYBRD1	CTERM	1	GGCAGAGATCTACCATGTAA	AAT	chr2:171554808	+	45	0	0	0	1	3
NM_001256909	CYBRD1	CTERM	3	CTGGGCAGAGATCTACCATG	TAA	chr2:171554805	+	55	1	0	0	0	5
NM_001256910	DDX21	CTERM	1	ATTTCTAATTATTGACCAAA	TGC	chr10:68982820	-	20	2	1	0	10	215
NM_001256910	DDX21	CTERM	1	TCTATTTCTAATTATTGACC	AAA	chr10:68982823	-	25	1	1	0	9	198
NM_001256910	DDX21	CTERM	2	GGAGTTTCAGTAAAGCATTT	GGT	chr10:68982784	+	35	3	0	0	0	18
NM_001256910	DDX21	CTERM	2	TCAGTAAAGCATTTGGTCAA	TAA	chr10:68982790	+	35	1	0	0	1	24
NM_001256910	DDX21	CTERM	3	GTTTCAGTAAAGCATTTGGT	CAA	chr10:68982787	+	35	2	0	0	0	10
NM_001256944	CLCN4	CTERM	1	TGTTGCTAATTAAACATGAT	GGA	chrX:10233589	-	25	3	1	0	2	120
NM_001256944	CLCN4	CTERM	1	TTGCCACCTTGTTGCTAATT	AAA	chrX:10233598	-	40	0	1	0	6	70
NM_001256944	CLCN4	CTERM	2	AATCCATCATGTTTAATTAG	CAA	chrX:10233565	+	25	0	0	1	1	14
NM_001256944	CLCN4	CTERM	3	CCACCTTGTTGCTAATTAAA	CAT	chrX:10233595	-	35	1	1	0	9	85
NM_001256944	CLCN4	CTERM	4	CCTTGTTGCTAATTAAACAT	GAT	chrX:10233592	-	30	2	1	0	8	121
NM_001256944	CLCN4	CTERM	5	ACCCCGAATCCATCATGTTT	AAT	chrX:10233559	+	45	2	0	0	0	4
NM_001256945	FAAP20	CTERM	1	GGGGGCTGTCATGCGGTTTC	CAA	chr1:2185270	+	65	2	0	0	0	1
NM_001256945	FAAP20	CTERM	1	TGCCGAGGGGGCTGTCATGC	GGT	chr1:2185264	+	70	0	0	0	0	3
NM_001256945	FAAP20	CTERM	2	TGTGCACCTTGGAAACCGCA	TGA	chr1:2185300	-	55	1	1	0	0	27
NM_001256945	FAAP20	CTERM	3	GGCTGTCATGCGGTTTCCAA	GGT	chr1:2185273	+	55	3	0	0	0	3
NM_001256947	FAAP20	CTERM	1	AACATCCAGCTGGGTCAGCC	TGC	chr1:2189763	+	60	0	0	0	0	9
NM_001256959	CLCN6	CTERM	1	GAGGGTGGGCTGGGCTGTCA	GAT	chr1:11840240	-	70	1	1	0	8	89
NM_001256959	CLCN6	CTERM	1	GGGCTGGGCTGTCAGATGGT	CTG	chr1:11840234	-	65	1	1	0	2	34
NM_001256959	CLCN6	CTERM	1	GGTGGGCTGGGCTGTCAGAT	GGT	chr1:11840237	-	65	0	1	0	5	106
NM_001256959	CLCN6	CTERM	2	GGCAGCACTACCAGACCATC	TGA	chr1:11840201	+	60	1	0	0	0	4
NM_001256959	CLCN6	CTERM	2	GGCTGTCAGATGGTCTGGTA	GTG	chr1:11840228	-	55	3	1	0	0	17
NM_001256964	CCDC51	CTERM	1	ACATGCTATTCAAAGCCAGC	TAA	chr3:48432430	-	45	1	1	1	2	75
NM_001256964	CCDC51	CTERM	2	GCCAGGGGTTAGCTGGCTTT	GAA	chr3:48432400	+	60	2	0	0	0	5
NM_001256964	CCDC51	CTERM	1	GGAGGGGCCAGGGGTTAGCT	GGC	chr3:48432394	+	70	0	0	0	0	6
NM_001256964	CCDC51	CTERM	2	TCTACATGCTATTCAAAGCC	AGC	chr3:48432433	-	40	2	1	0	5	63
NM_001257069	FBXW7	CTERM	1	TATTCAATATATTGTTAACC	TGA	chr4:152411295	-	20	1	1	0	6	226
NM_001257069	FBXW7	CTERM	1	TCAATATATTGTTAACCTGA	GAA	chr4:152411292	-	25	0	1	0	12	151
NM_001257069	FBXW7	CTERM	2	ATATGTAAAGTTTCTCAGGT	TAA	chr4:152411259	+	30	0	0	0	3	26
NM_001257069	FBXW7	CTERM	3	TGTAAAGTTTCTCAGGTTAA	CAA	chr4:152411262	+	30	1	0	0	1	27
NM_001257069	FBXW7	CTERM	4	AAAGTTTCTCAGGTTAACAA	TAT	chr4:152411265	+	30	2	0	0	2	16
NM_001257072	ODAPH	CTERM	4	CCCTCTCAGCTTTCCTCAGA	TGA	chr4:75564444	-	55	3	1	0	6	120
NM_001257072	ODAPH	CTERM	1	AGAGAGGAAGCTCATCTGAG	GAA	chr4:75564411	+	50	3	0	0	0	6
NM_001257072	ODAPH	CTERM	2	CTTCCCTCTCAGCTTTCCTC	AGA	chr4:75564447	-	55	2	1	1	17	288
NM_001257072	ODAPH	CTERM	1	GAAGCTCATCTGAGGAAAGC	TGA	chr4:75564417	+	50	1	0	0	1	11
NM_001257072	ODAPH	CTERM	3	GAGGAAGCTCATCTGAGGAA	AGC	chr4:75564414	+	50	2	0	0	6	6
NM_001257096	PAX1	CTERM	4	TCCGGGGAGAGCTGCCCCTA	GGA	chr20:21714579	-	70	1	1	0	0	34
NM_001257096	PAX1	CTERM	1	TCCCGGCCTCGACCTCCTAG	GGG	chr20:21714543	+	70	0	0	0	0	5
NM_001257096	PAX1	CTERM	2	GGGGAGAGCTGCCCCTAGGA	GGT	chr20:21714576	-	70	0	1	0	6	104
NM_001257096	PAX1	CTERM	3	GAGAGCTGCCCCTAGGAGGT	CGA	chr20:21714573	-	65	1	1	0	3	81
NM_001257096	PAX1	CTERM	5	AGCTGCCCCTAGGAGGTCGA	GGC	chr20:21714570	-	65	2	1	0	1	75
NM_001257096	PAX1	CTERM	6	TGCCCCTAGGAGGTCGAGGC	CGG	chr20:21714567	-	70	3	1	6	325	>=452
NM_001257102	NDUFB3	CTERM	1	AAGATAAGAAGCATCACTGA	AGA	chr2:201085596	+	35	0	0	1	2	10
NM_001257102	NDUFB3	CTERM	1	TCCAGGTATTATCTTCAGTG	ATG	chr2:201085629	-	40	0	3	2	2	32
NM_001257102	NDUFB3	CTERM	1	TGAATAAAGATAAGAAGCAT	CAC	chr2:201085590	+	25	2	0	0	5	38
NM_001257102	NDUFB3	CTERM	2	ATAAAGATAAGAAGCATCAC	TGA	chr2:201085593	+	30	1	0	2	4	18
NM_001257102	NDUFB3	CTERM	2	CCCTGAATAAAGATAAGAAG	CAT	chr2:201085587	+	35	3	0	2	0	19
NM_001257102	NDUFB3	CTERM	2	GCTTCCAGGTATTATCTTCA	GTG	chr2:201085632	-	40	1	1	2	4	26
NM_001257133	COX14	CTERM	1	AAAGCCCCCCAGTTCTACAT	GAT	chr12:50120231	-	50	0	1	0	0	25
NM_001257133	COX14	CTERM	1	AACAGAAGACCTCAGGAATC	ATG	chr12:50120192	+	45	2	0	0	1	5
NM_001257133	COX14	CTERM	1	CCCCAGTTCTACATGATTCC	TGA	chr12:50120225	-	50	2	1	0	0	45
NM_001257133	COX14	CTERM	2	AGACCTCAGGAATCATGTAG	AAC	chr12:50120198	+	45	0	0	0	0	7
NM_001257133	COX14	CTERM	2	CAGTTCTACATGATTCCTGA	GGT	chr12:50120222	-	40	3	1	0	5	86
NM_001257133	COX14	CTERM	3	GAAAAAGCCCCCCAGTTCTA	CAT	chr12:50120234	-	50	1	1	0	1	40
NM_001257135	LIF	CTERM	1	GGCACAGCACGTTGCTAAGG	AGG	chr22:30243800	+	60	0	0	0	0	3
NM_001257135	LIF	CTERM	1	ATCCTGCGAGGCCTCCTTAG	CAA	chr22:30243833	-	60	0	1	0	1	22
NM_001257135	LIF	CTERM	3	CGTTGCTAAGGAGGCCTCGC	AGG	chr22:30243809	+	65	3	0	0	0	3
NM_001257135	LIF	CTERM	2	GCACGTTGCTAAGGAGGCCT	CGC	chr22:30243806	+	60	2	0	0	1	2
NM_001257137	ITCH	CTERM	1	CAAGTTCTCAGAAGTTACTC	TTG	chr20:34507808	-	40	0	1	0	1	37
NM_001257137	ITCH	CTERM	1	CAGAAGGATTTGGACAAGAG	TAA	chr20:34507772	+	45	1	0	0	1	8
NM_001257137	ITCH	CTERM	2	CTCAGAAGTTACTCTTGTCC	AAA	chr20:34507802	-	45	2	1	0	9	62
NM_001257137	ITCH	CTERM	3	AAGAAACAGAAGGATTTGGA	CAA	chr20:34507766	+	35	3	0	0	5	40
NM_001257144	DDX11	CTERM	1	CCAGGACCCACTGTTCATTC	AGG	chr12:31104047	-	55	0	3	0	3	94
NM_001257144	DDX11	CTERM	1	GGAGAAAATGGGGGAATCCT	GAA	chr12:31104008	+	50	2	0	0	0	13
NM_001257144	DDX11	CTERM	2	GAAAATGGGGGAATCCTGAA	TGA	chr12:31104011	+	45	1	0	0	2	9
NM_001257145	DDX11	CTERM	1	GGTGTGGTTGCCCATCAGGA	AGA	chr12:31103850	-	60	0	3	0	4	46
NM_001257145	DDX11	CTERM	2	AGAAGTCGGCCTCTTCCTGA	TGG	chr12:31103817	+	55	0	0	2	0	3
NM_001257145	DDX11	CTERM	3	AGTGGTGTGGTTGCCCATCA	GGA	chr12:31103853	-	55	1	1	2	1	39
NM_001257145	DDX11	CTERM	4	GTGGTTGCCCATCAGGAAGA	GGC	chr12:31103847	-	55	1	3	0	2	57
NM_001257145	DDX11	CTERM	5	GGGAGAAGTCGGCCTCTTCC	TGA	chr12:31103814	+	65	1	0	2	0	7
NM_001257145	DDX11	CTERM	6	GTTGCCCATCAGGAAGAGGC	CGA	chr12:31103844	-	60	2	3	0	3	72
NM_001257158	CEP41	CTERM	1	AAGGCAAACCCTGGAAGTAA	AGA	chr7:130398910	-	45	0	1	0	4	80
NM_001257158	CEP41	CTERM	1	TGCAAGGCAAACCCTGGAAG	TAA	chr7:130398913	-	55	1	1	0	3	64
NM_001257158	CEP41	CTERM	2	AGACAAAGTCTTTACTTCCA	GGG	chr7:130398880	+	35	1	0	1	0	14
NM_001257158	CEP41	CTERM	3	GTCACCTGCAAGGCAAACCC	TGG	chr7:130398919	-	60	3	1	0	2	57
NM_001257160	CEP41	CTERM	1	CAGGGATTTCATCAGAAGCA	TAA	chr7:130421929	+	45	1	0	0	3	16
NM_001257160	CEP41	CTERM	1	TGAATGGATTATGCTTCTGA	TGA	chr7:130421959	-	35	0	1	2	5	128
NM_001257160	CEP41	CTERM	2	CCATGAATGGATTATGCTTC	TGA	chr7:130421962	-	40	1	1	0	1	58
NM_001257160	CEP41	CTERM	3	ACTGTGCCATGAATGGATTA	TGC	chr7:130421968	-	40	3	1	0	1	64
NM_001257168	ELK1	CTERM	1	AGAGCTTGGCCGGGCTACGG	GGC	chrX:47637021	+	70	0	0	0	0	8
NM_001257168	ELK1	CTERM	1	TGGCCGGGCTACGGGGCGCA	ATG	chrX:47637027	+	80	2	0	0	0	4
NM_001257168	ELK1	CTERM	2	CCGGGCTACGGGGCGCAATG	GGA	chrX:47637030	+	75	3	0	0	0	0
NM_001257180	SLC20A2	CTERM	1	ACAAATCACACATATGGAAG	GAT	chr8:42417798	+	35	3	0	0	0	19
NM_001257180	SLC20A2	CTERM	1	ATGGGATCCTTCCATATGTG	TGA	chr8:42417825	-	45	1	1	1	4	41
NM_001257180	SLC20A2	CTERM	1	TGTATGGGATCCTTCCATAT	GTG	chr8:42417828	-	40	2	1	0	0	18
NM_001257180	SLC20A2	CTERM	2	AAGAAGACAAATCACACATA	TGG	chr8:42417792	+	30	1	0	0	0	56
NM_001257180	SLC20A2	CTERM	2	TCATGTATGGGATCCTTCCA	TAT	chr8:42417831	-	45	3	1	0	2	40
NM_001257189	DDX56	CTERM	1	CCACAGCCAAGCCCTCCTGA	GGT	chr7:44566021	-	65	0	1	1	5	121
NM_001257189	DDX56	CTERM	2	GAGGCCCAACAACCTCAGGA	GGG	chr7:44565988	+	60	0	0	0	0	3
NM_001257189	DDX56	CTERM	3	GACCCACAGCCAAGCCCTCC	TGA	chr7:44566024	-	70	1	1	0	6	108
NM_001257189	DDX56	CTERM	4	CAACAACCTCAGGAGGGCTT	GGC	chr7:44565994	+	55	2	0	0	0	8
NM_001257189	DDX56	CTERM	5	CAACCTCAGGAGGGCTTGGC	TGT	chr7:44565997	+	65	3	0	0	0	6
NM_001257190	POM121	CTERM	1	CCTTTCCCACCAGGAAGGAG	TGA	chr7:72948448	+	60	1	0	0	3	9
NM_001257190	POM121	CTERM	2	CTCCGGGCTCACTCCTTCCT	GGT	chr7:72948478	-	65	2	1	1	3	95
NM_001257190	POM121	CTERM	3	CGGGCTCACTCCTTCCTGGT	GGG	chr7:72948475	-	65	3	1	1	3	40
NM_001257191	DDX6	CTERM	1	TAGAAGATGAGAAACCTTAA	CAA	chr11:118754731	-	30	0	1	1	15	189
NM_001257191	DDX6	CTERM	2	CTGTAGAAGATGAGAAACCT	TAA	chr11:118754734	-	40	1	1	1	18	123
NM_001257191	DDX6	CTERM	3	GCGAGCCTGTAGAAGATGAG	AAA	chr11:118754740	-	55	3	1	1	2	67
NM_001257194	KLHL3	CTERM	1	AGTAGGAGTTTGGGTCACAA	GGA	chr5:137622084	+	45	0	0	0	0	5
NM_001257194	KLHL3	CTERM	1	TTGCCGTGATTCACAAGTCC	TTG	chr5:137622123	-	50	2	1	0	0	7
NM_001257194	KLHL3	CTERM	1	TTGGGTCACAAGGACTTGTG	AAT	chr5:137622093	+	50	3	0	0	0	3
NM_001257194	KLHL3	CTERM	2	AGTTTGGGTCACAAGGACTT	GTG	chr5:137622090	+	45	2	0	0	1	4
NM_001257194	KLHL3	CTERM	2	CCGTGATTCACAAGTCCTTG	TGA	chr5:137622120	-	50	1	1	0	0	16
NM_001257197	CUL3	CTERM	1	TATACACATATGTAGCATAA	AAT	chr2:224474264	-	25	0	1	0	30	413
NM_001257197	CUL3	CTERM	3	AAGTATACACATATGTAGCA	TAA	chr2:224474267	-	30	1	1	0	17	332
NM_001257199	GPD1	CTERM	1	AGAATCATCCAGAACATATG	TGA	chr12:50109497	+	35	1	0	0	0	12
NM_001257199	GPD1	CTERM	1	ATCATCCAGAACATATGTGA	GTG	chr12:50109500	+	35	0	0	0	1	6
NM_001257199	GPD1	CTERM	1	CTGGGCCCTGGCCCCACTCA	CAT	chr12:50109536	-	75	1	1	2	6	121
NM_001257199	GPD1	CTERM	2	GCCTGCAGAATCATCCAGAA	CAT	chr12:50109491	+	50	3	0	0	1	5
NM_001257199	GPD1	CTERM	2	GGCCCCACTCACATATGTTC	TGG	chr12:50109527	-	55	2	1	0	6	41
NM_001257199	GPD1	CTERM	2	GGCCCTGGCCCCACTCACAT	ATG	chr12:50109533	-	70	0	1	0	3	39
NM_001257199	GPD1	CTERM	3	TGCAGAATCATCCAGAACAT	ATG	chr12:50109494	+	40	2	0	0	1	6
NM_001257199	GPD1	CTERM	4	CCCACTCACATATGTTCTGG	ATG	chr12:50109524	-	50	3	1	0	0	14
NM_001257235	ALG13	CTERM	1	TGAGAGTTTAGTGTTTATTT	TTG	chrX:111688015	-	25	0	1	0	5	116
NM_001257235	ALG13	CTERM	2	AAGTTGTTGGATTACAAAAA	TAA	chrX:111687979	+	25	1	0	0	4	30
NM_001257235	ALG13	CTERM	3	ATAAAGTTGTTGGATTACAA	AAA	chrX:111687976	+	25	2	0	0	1	12
NM_001257235	ALG13	CTERM	5	TGGATAAAGTTGTTGGATTA	CAA	chrX:111687973	+	30	3	0	0	2	15
NM_001257268	RD3L	CTERM	1	CATATTATCACCCATCTAGT	TAA	chr14:103940828	-	35	1	1	1	2	66
NM_001257268	RD3L	CTERM	1	TAAGTAACTTAACTAGATGG	GTG	chr14:103940798	+	30	2	0	0	1	2
NM_001257268	RD3L	CTERM	1	TAGTTGTAAGTAACTTAACT	AGA	chr14:103940792	+	25	0	0	0	0	8
NM_001257268	RD3L	CTERM	2	TTGTAAGTAACTTAACTAGA	TGG	chr14:103940795	+	25	1	0	0	0	6
NM_001257268	RD3L	CTERM	3	TACCATATTATCACCCATCT	AGT	chr14:103940831	-	35	2	1	0	1	45
NM_001257273	ZNF451	CTERM	1	GCCATGGGTACAAGAATTAA	TAA	chr6:57102077	+	40	0	0	0	0	7
NM_001257273	ZNF451	CTERM	1	GGTTATTAATTCTTGTACCC	ATG	chr6:57102101	-	35	3	1	0	0	24
NM_001257273	ZNF451	CTERM	2	AACGCCATGGGTACAAGAAT	TAA	chr6:57102074	+	45	1	0	0	0	3
NM_001257273	ZNF451	CTERM	3	CAGAACGCCATGGGTACAAG	AAT	chr6:57102071	+	55	2	0	0	0	3
NM_001257281	DIS3L2	CTERM	1	CAACCCAGTTGCAGATTTGA	AGA	chr2:232343556	+	45	0	0	0	0	13
NM_001257281	DIS3L2	CTERM	1	GAATTCCACATGCTTCTTCA	AAT	chr2:232343592	-	40	1	1	5	3	117
NM_001257281	DIS3L2	CTERM	1	TTCCACATGCTTCTTCAAAT	CTG	chr2:232343589	-	35	0	1	5	6	72
NM_001257281	DIS3L2	CTERM	2	AGACAACCCAGTTGCAGATT	TGA	chr2:232343553	+	45	1	0	0	6	4
NM_001257281	DIS3L2	CTERM	2	ATGCTTCTTCAAATCTGCAA	CTG	chr2:232343583	-	35	2	1	0	7	44
NM_001257281	DIS3L2	CTERM	2	CACATGCTTCTTCAAATCTG	CAA	chr2:232343586	-	40	1	1	3	10	116
NM_001257281	DIS3L2	CTERM	3	CTTCTTCAAATCTGCAACTG	GGT	chr2:232343580	-	40	3	1	0	6	116
NM_001257282	DIS3L2	CTERM	1	CTTCAACAAGTAGCTCAGGT	GAA	chr2:232130781	-	45	0	1	0	3	67
NM_001257282	DIS3L2	CTERM	1	GATCTTCAACAAGTAGCTCA	GGT	chr2:232130784	-	40	1	1	0	2	58
NM_001257282	DIS3L2	CTERM	1	GTAGCTCAGGTGAAAGCCAT	TTG	chr2:232130772	-	50	3	1	0	2	12
NM_001257282	DIS3L2	CTERM	2	CAACAAGTAGCTCAGGTGAA	AGC	chr2:232130778	-	45	1	1	0	0	46
NM_001257282	DIS3L2	CTERM	2	CAAGTAGCTCAGGTGAAAGC	CAT	chr2:232130775	-	50	2	1	0	6	57
NM_001257282	DIS3L2	CTERM	3	GTGTCCAAATGGCTTTCACC	TGA	chr2:232130745	+	50	1	0	0	1	6
NM_001257291	SLC9A7	CTERM	1	TAGTGTTTCCCCTGGAAGAT	AAT	chrX:46606980	-	45	3	1	1	7	52
NM_001257291	SLC9A7	CTERM	1	TTCCCCTGGAAGATAATGCT	TGA	chrX:46606974	-	45	1	1	0	3	67
NM_001257293	HNRNPH1	CTERM	1	ATATTTACCTATGCAATGTT	TGA	chr5:179615538	+	25	2	0	0	1	17
NM_001257293	HNRNPH1	CTERM	1	GAGAAAATATTTACCTATGC	AAT	chr5:179615532	+	30	0	0	0	1	25
NM_001257293	HNRNPH1	CTERM	1	TTTACCTATGCAATGTTTGA	TTG	chr5:179615541	+	30	3	0	0	0	11
NM_001257305	KRTAP1-4	CTERM	1	ACTGCTGTGAGCCCACCTGC	TAA	chr17:41029735	-	65	1	2	2	7	87
NM_001257305	KRTAP1-4	CTERM	3	GCCACTGCTGTGAGCCCACC	TGC	chr17:41029738	-	70	2	2	0	7	84
NM_001257308	MINAR2	CTERM	1	TTGTTGCAGTTTCCTCAGGT	GAA	chr5:129765077	-	45	0	1	0	10	89
NM_001257308	MINAR2	CTERM	2	TGATTGTTGCAGTTTCCTCA	GGT	chr5:129765080	-	40	1	1	0	8	145
NM_001257308	MINAR2	CTERM	2	TTGCAGTTTCCTCAGGTGAA	AAA	chr5:129765074	-	45	1	1	1	12	211
NM_001257308	MINAR2	CTERM	3	TTTCCTCAGGTGAAAAAAGT	AAT	chr5:129765068	-	35	3	1	0	18	248
NM_001257308	MINAR2	CTERM	4	CAGTTTCCTCAGGTGAAAAA	AGT	chr5:129765071	-	40	2	1	29	370	>=903
NM_001257309	KRTAP29-1	CTERM	1	GCAAGGCAACACTTTGTTAA	TGG	chr17:41301845	-	40	0	3	0	4	56
NM_001257309	KRTAP29-1	CTERM	1	TCTGCAAGGCAACACTTTGT	TAA	chr17:41301848	-	45	1	3	0	4	57
NM_001257309	KRTAP29-1	CTERM	2	AGAGGGCTCCATTAACAAAG	TGT	chr17:41301815	+	45	1	2	0	0	5
NM_001257309	KRTAP29-1	CTERM	3	GCTTCTGCAAGGCAACACTT	TGT	chr17:41301851	-	50	2	3	0	0	49
NM_001257309	KRTAP29-1	CTERM	4	GGGCTCCATTAACAAAGTGT	TGC	chr17:41301818	+	45	2	0	2	1	3
NM_001257317	DCSTAMP	CTERM	1	TTTCTGGCTTCCAGTCCTGA	AAA	chr8:104356129	+	50	0	0	0	2	10
NM_001257317	DCSTAMP	CTERM	2	TCATTTCTGGCTTCCAGTCC	TGA	chr8:104356126	+	50	1	0	0	0	15
NM_001257328	ARRB2	CTERM	1	ACGACTATGATGATCAACTC	TGC	chr17:4721014	+	40	2	0	0	0	2
NM_001257328	ARRB2	CTERM	1	ATGATGATCAACTCTGCTAG	GAA	chr17:4721020	+	40	0	0	0	0	6
NM_001257328	ARRB2	CTERM	1	CACCCCGCTTCCTAGCAGAG	TTG	chr17:4721050	-	65	1	1	0	0	10
NM_001257329	ARRB2	CTERM	1	ACTTGGTATCAAATTCAATG	AGG	chr17:4720642	-	30	0	1	0	3	72
NM_001257329	ARRB2	CTERM	1	CTTACTTGGTATCAAATTCA	ATG	chr17:4720645	-	30	1	1	0	0	22
NM_001257329	ARRB2	CTERM	1	GTCCCTGTGGACACCAACCT	CAT	chr17:4720603	+	60	2	0	0	0	2
NM_001257329	ARRB2	CTERM	2	CCTGTGGACACCAACCTCAT	TGA	chr17:4720606	+	55	1	0	0	0	7
NM_001257329	ARRB2	CTERM	2	TGGTATCAAATTCAATGAGG	TTG	chr17:4720639	-	35	1	1	0	0	20
NM_001257329	ARRB2	CTERM	3	TATCAAATTCAATGAGGTTG	GTG	chr17:4720636	-	30	2	1	0	2	37
NM_001257357	RAB44	CTERM	1	AGAGATTCGGCTGTTGCTCC	TGA	chr6:36732071	+	55	1	0	0	0	4
NM_001257357	RAB44	CTERM	1	GGTGATCAGGAGCAACAGCC	GAA	chr6:36732098	-	60	3	1	0	1	39
NM_001257357	RAB44	CTERM	2	CAGGACAGGACAGGTGATCA	GGA	chr6:36732110	-	55	1	1	0	10	180
NM_001257357	RAB44	CTERM	3	CGCCCAAGAGATTCGGCTGT	TGC	chr6:36732065	+	60	3	0	0	0	0
NM_001257359	SAMD14	CTERM	1	AGGAGGCCAAGAAGAGCTAG	GGG	chr17:50112912	-	55	0	1	0	10	148
NM_001257359	SAMD14	CTERM	2	GAGAGCAGGAGGCCAAGAAG	AGC	chr17:50112918	-	60	2	1	1	21	271
NM_001257359	SAMD14	CTERM	3	ACCCTCCCCTAGCTCTTCTT	GGC	chr17:50112885	+	55	2	0	0	1	7
NM_001257361	AMPD2	CTERM	1	CACTTCATGGACCAGGCTCA	TTG	chr1:109631169	-	55	1	1	0	2	33
NM_001257361	AMPD2	CTERM	1	TCACCATGAGCCCAGGGCCT	CAA	chr1:109631127	+	65	2	0	0	1	5
NM_001257361	AMPD2	CTERM	1	TTCATGGACCAGGCTCATTG	AGG	chr1:109631166	-	50	0	1	1	2	57
NM_001257361	AMPD2	CTERM	2	CCATGAGCCCAGGGCCTCAA	TGA	chr1:109631130	+	65	1	0	0	0	8
NM_001257361	AMPD2	CTERM	3	GACCAGGCTCATTGAGGCCC	TGG	chr1:109631160	-	65	2	1	0	4	54
NM_001257370	EME2	CTERM	1	GGTGGTCCCACGTGTGGTCA	GGA	chr16:1776255	-	65	1	1	0	5	33
NM_001257370	EME2	CTERM	2	TCCTGCTGGACCTGGGCTCC	TGA	chr16:1776216	+	70	1	0	0	3	23
NM_001257370	EME2	CTERM	3	CTGATCTCCTGCTGGACCTG	GGC	chr16:1776210	+	60	3	0	0	1	5
NM_001257376	SCFD1	CTERM	1	AAGGTTCTTCTGTGTTACTT	TTG	chr14:30735623	-	35	0	1	0	18	>=320
NM_001257376	SCFD1	CTERM	1	CACAACTTGGACAAAAGTAA	CAC	chr14:30735590	+	35	0	0	0	1	8
NM_001257376	SCFD1	CTERM	2	TGTCACAACTTGGACAAAAG	TAA	chr14:30735587	+	40	1	0	0	0	6
NM_001257376	SCFD1	CTERM	3	TTTAGTTGTCACAACTTGGA	CAA	chr14:30735581	+	35	3	0	0	9	51
NM_001257378	SEC14L3	CTERM	1	AATGAGGGAGCCACCTAGAC	AGG	chr22:30460007	+	55	0	0	0	0	6
NM_001257378	SEC14L3	CTERM	1	AGGAGCTCACCCCTGTCTAG	GTG	chr22:30460040	-	60	0	1	0	1	10
NM_001257378	SEC14L3	CTERM	2	GAGGGAGCCACCTAGACAGG	GGT	chr22:30460010	+	65	1	0	0	6	7
NM_001257386	ABCG2	CTERM	1	ATCGATGCCCTGCTTTACCA	AAT	chr4:88092342	+	50	0	0	0	0	4
NM_001257386	ABCG2	CTERM	1	TGGCGAAGAATATTTGGTAA	AGC	chr4:88092375	-	35	0	1	0	1	53
NM_001257386	ABCG2	CTERM	2	ATGTACTGGCGAAGAATATT	TGG	chr4:88092381	-	35	2	1	0	1	28
NM_001257386	ABCG2	CTERM	2	TACTGGCGAAGAATATTTGG	TAA	chr4:88092378	-	40	1	1	0	1	58
NM_001257386	ABCG2	CTERM	3	CTGCTTTACCAAATATTCTT	CGC	chr4:88092351	+	30	3	0	0	1	30
NM_001257389	CD63	CTERM	1	AGGAGACCAGACCCCTACAT	CAC	chr12:55725547	+	55	0	0	0	0	4
NM_001257389	CD63	CTERM	1	GTGGCTACGAGGTGATGTAG	GGG	chr12:55725580	-	55	0	1	1	1	17
NM_001257389	CD63	CTERM	1	TCAGAAGTGGCTACGAGGTG	ATG	chr12:55725586	-	55	2	1	1	0	12
NM_001257389	CD63	CTERM	2	GTATCAGAAGTGGCTACGAG	GTG	chr12:55725589	-	50	3	1	1	0	3
NM_001257408	IKZF3	CTERM	1	AACACAGAGCCCTGCTGAAG	TGA	chr17:39765812	-	55	1	1	1	8	93
NM_001257408	IKZF3	CTERM	1	GAGGAGAACACAGAGCCCTG	CTG	chr17:39765818	-	60	3	1	1	4	46
NM_001257408	IKZF3	CTERM	2	CCAGATATTCACTTCAGCAG	GGC	chr17:39765782	+	45	2	0	0	1	9
NM_001257964	BOD1L2	CTERM	1	GCATATTCTTAGGAAGTGTC	CTG	chr18:57147839	-	40	2	1	0	1	27
NM_001257964	BOD1L2	CTERM	1	TGTCAGGCATATTCTTAGGA	AGT	chr18:57147845	-	40	0	1	0	5	71
NM_001257964	BOD1L2	CTERM	2	AGCTGTCAGGCATATTCTTA	GGA	chr18:57147848	-	40	1	1	0	2	70
NM_001257964	BOD1L2	CTERM	3	TATTCTTAGGAAGTGTCCTG	AGA	chr18:57147836	-	40	3	1	0	3	79
NM_001257967	ITPRID1	CTERM	1	AAACCTGCTCTGATCTAGAG	GAA	chr7:31652843	-	45	0	1	0	0	56
NM_001257967	ITPRID1	CTERM	1	CTGATCTAGAGGAAGACATC	TGC	chr7:31652834	-	45	3	1	0	5	61
NM_001257967	ITPRID1	CTERM	2	CCTGCTCTGATCTAGAGGAA	GAC	chr7:31652840	-	50	1	1	0	3	55
NM_001257968	ITPRID1	CTERM	1	AAAAACAATTACAACAGACC	AGA	chr7:31658400	-	30	2	1	0	8	243
NM_001257968	ITPRID1	CTERM	1	AAGACTCTGGTCTGTTGTAA	TTG	chr7:31658373	+	40	0	0	0	0	4
NM_001257968	ITPRID1	CTERM	1	TCAACAAAGAAAAACAATTA	CAA	chr7:31658409	-	20	1	1	1	107	>=1851
NM_001257968	ITPRID1	CTERM	2	AGACACAAGACTCTGGTCTG	TTG	chr7:31658367	+	50	2	0	0	0	6
NM_001257968	ITPRID1	CTERM	2	CACAAGACTCTGGTCTGTTG	TAA	chr7:31658370	+	50	1	0	0	0	5
NM_001257968	ITPRID1	CTERM	3	TGAAGACACAAGACTCTGGT	CTG	chr7:31658364	+	45	3	0	0	0	17
NM_001257970	CARD14	CTERM	1	CTCGAGGCAGCTGCTCACCT	GGA	chr17:80202438	-	65	0	1	0	8	103
NM_001257970	CARD14	CTERM	2	CCATCCCCAACTACTCCAGG	TGA	chr17:80202402	+	60	1	0	0	1	5
NM_001257970	CARD14	CTERM	3	GCACCATCCCCAACTACTCC	AGG	chr17:80202399	+	60	2	0	0	1	24
NM_001257970	CARD14	CTERM	4	GCTGCTCACCTGGAGTAGTT	GGG	chr17:80202429	-	55	3	1	0	1	35
NM_001257971	CTSL	CTERM	1	CATCACCGTCCACCAGCTCA	CAC	chr9:87731124	-	60	1	1	0	3	34
NM_001257971	CTSL	CTERM	1	CAGCAGCCAGCTACCCCACT	GTG	chr9:87731082	+	65	2	0	3	3	5
NM_001257971	CTSL	CTERM	1	CACCGTCCACCAGCTCACAC	AGT	chr9:87731121	-	65	0	1	0	5	53
NM_001257971	CTSL	CTERM	3	CGTCCACCAGCTCACACAGT	GGG	chr9:87731118	-	60	1	1	0	4	35
NM_001257971	CTSL	CTERM	2	CAGCCAGCTACCCCACTGTG	TGA	chr9:87731085	+	65	1	0	4	3	6
NM_001257994	TRMT2A	CTERM	1	AGCCTCTGCAGAGCCCCATC	TAA	chr22:20112796	-	65	1	1	1	5	75
NM_001257994	TRMT2A	CTERM	1	TCACCCGGTTAGATGGGGCT	CTG	chr22:20112766	+	60	2	0	0	0	1
NM_001257994	TRMT2A	CTERM	1	TGCCCTTCACCCGGTTAGAT	GGG	chr22:20112760	+	55	0	0	0	0	0
NM_001257998	VPS50	CTERM	1	ATATAGACAGACCTAAAAGA	TAA	chr7:93358414	+	30	1	0	0	1	32
NM_001257998	VPS50	CTERM	3	ATGATATAGACAGACCTAAA	AGA	chr7:93358411	+	30	2	0	0	0	10
NM_001257998	VPS50	CTERM	1	TAGACAGACCTAAAAGATAA	TGA	chr7:93358417	+	30	0	0	0	0	13
NM_001257998	VPS50	CTERM	2	TAGATGATATAGACAGACCT	AAA	chr7:93358408	+	35	3	0	0	0	9
NM_001257999	ANKFY1	CTERM	1	CTCCGGGGGGCTCACTAAGA	AAC	chr17:4167765	+	65	0	0	0	0	1
NM_001257999	ANKFY1	CTERM	1	CTCTGGGTGGGGTTTCTTAG	TGA	chr17:4167798	-	55	0	1	0	0	83
NM_001258	CDK3	CTERM	1	GTGTGGCCTTGACATTCTCA	ATG	chr17:76005440	-	50	1	1	0	2	25
NM_001258	CDK3	CTERM	1	TGCAGCGATTCCGCCATTGA	GAA	chr17:76005404	+	55	0	0	0	0	1
NM_001258	CDK3	CTERM	1	TGCTGCAGCGATTCCGCCAT	TGA	chr17:76005401	+	60	1	0	0	0	0
NM_001258	CDK3	CTERM	2	AGTATGTGCTGCAGCGATTC	CGC	chr17:76005395	+	50	3	0	0	0	2
NM_001258	CDK3	CTERM	2	CATTCTCAATGGCGGAATCG	CTG	chr17:76005428	-	50	3	1	0	0	5
NM_001258	CDK3	CTERM	2	CCTTGACATTCTCAATGGCG	GAA	chr17:76005434	-	50	1	1	0	7	27
NM_001258	CDK3	CTERM	3	ATGTGCTGCAGCGATTCCGC	CAT	chr17:76005398	+	60	2	0	0	0	1
NM_001258006	COPS4	CTERM	1	CAAAAGGTTATTCACTTGGA	AAC	chr4:83075364	-	35	1	1	0	2	91
NM_001258006	COPS4	CTERM	1	CTCCAAAAGGTTATTCACTT	GGA	chr4:83075367	-	35	0	1	0	4	60
NM_001258006	COPS4	CTERM	1	GTTATTCACTTGGAAACAAA	GTG	chr4:83075358	-	30	3	1	0	1	70
NM_001258006	COPS4	CTERM	2	AAGGTTATTCACTTGGAAAC	AAA	chr4:83075361	-	35	2	1	0	3	91
NM_001258006	COPS4	CTERM	2	CCAATCACTTTGTTTCCAAG	TGA	chr4:83075331	+	40	1	0	0	0	12
NM_001258008	ZCWPW1	CTERM	1	AGAAGAGCCCAGACACCGGG	AAC	chr7:100401203	-	65	3	1	0	6	48
NM_001258008	ZCWPW1	CTERM	1	GCCCAGACACCGGGAACCCC	TGA	chr7:100401197	-	75	1	1	0	3	59
NM_001258008	ZCWPW1	CTERM	2	CTCCTGGGTCAGGGGTTCCC	GGT	chr7:100401167	+	70	2	0	0	2	12
NM_001258012	FDXR	CTERM	1	TGCTGCGCCTCCTGGGCCAC	TGA	chr17:74862839	-	75	1	1	0	15	115
NM_001258012	FDXR	CTERM	1	AGATGCTGCGCCTCCTGGGC	CAC	chr17:74862842	-	70	2	1	0	4	35
NM_001258012	FDXR	CTERM	2	AGGAGATGCTGCGCCTCCTG	GGC	chr17:74862845	-	65	3	1	0	8	67
NM_001258017	IL4I1	CTERM	3	CCGAAAATACTTTAATGCGA	GGT	chr19:49889659	+	35	1	0	0	0	1
NM_001258017	IL4I1	CTERM	1	ACACGAGGACCTCGCATTAA	AGT	chr19:49889689	-	50	0	1	0	0	1
NM_001258017	IL4I1	CTERM	2	CGACCCACACGAGGACCTCG	CAT	chr19:49889695	-	70	2	1	0	0	1
NM_001258017	IL4I1	CTERM	4	ATACTTTAATGCGAGGTCCT	CGT	chr19:49889665	+	40	3	0	0	0	3
NM_001258017	IL4I1	CTERM	2	TTTCCGAAAATACTTTAATG	CGA	chr19:49889656	+	25	0	0	0	5	16
NM_001258017	IL4I1	CTERM	1	CCCACACGAGGACCTCGCAT	TAA	chr19:49889692	-	65	1	1	0	0	4
NM_001258025	TRIM60	CTERM	1	CAGTATCAGATTCTGAAAGA	TAA	chr4:165041466	+	35	1	0	1	1	21
NM_001258025	TRIM60	CTERM	1	TATCAGATTCTGAAAGATAA	GGA	chr4:165041469	+	25	0	0	0	4	33
NM_001258025	TRIM60	CTERM	2	TCTGCTCAGTATCAGATTCT	GAA	chr4:165041460	+	40	3	0	0	0	5
NM_001258025	TRIM60	CTERM	2	TTACCAGTTCCTTATCTTTC	AGA	chr4:165041499	-	35	1	1	0	7	121
NM_001258025	TRIM60	CTERM	3	GCTCAGTATCAGATTCTGAA	AGA	chr4:165041463	+	40	2	0	0	1	12
NM_001258025	TRIM60	CTERM	4	GTTCCTTATCTTTCAGAATC	TGA	chr4:165041493	-	35	3	1	0	9	111
NM_001258031	SERINC4	CTERM	1	ATAACAAATATCCTCCAGTC	TAA	chr15:43795022	-	35	1	1	0	5	67
NM_001258031	SERINC4	CTERM	1	TTTGTGAAAAGGACTTAGAC	TGG	chr15:43794986	+	35	0	0	0	2	13
NM_001258031	SERINC4	CTERM	2	GTGAAAAGGACTTAGACTGG	AGG	chr15:43794989	+	45	1	0	0	0	10
NM_001258033	POLR3E	CTERM	1	AAGGGACAGTACAGTCTTGA	CAA	chr16:22333681	+	45	0	0	0	0	7
NM_001258033	POLR3E	CTERM	1	GTAGTTTGCTACTATTGTCA	AGA	chr16:22333717	-	35	1	1	1	2	60
NM_001258033	POLR3E	CTERM	1	GTTTGCTACTATTGTCAAGA	CTG	chr16:22333714	-	35	0	1	0	1	26
NM_001258033	POLR3E	CTERM	2	TGCTACTATTGTCAAGACTG	TAC	chr16:22333711	-	40	1	1	0	3	46
NM_001258033	POLR3E	CTERM	2	TTAAAGGGACAGTACAGTCT	TGA	chr16:22333678	+	40	1	0	0	0	7
NM_001258033	POLR3E	CTERM	3	TACTATTGTCAAGACTGTAC	TGT	chr16:22333708	-	35	2	1	0	2	55
NM_001258038	SPRY1	CTERM	1	AAAAATCATGATGGTTTACC	CTG	chr4:123402556	-	30	3	1	0	0	33
NM_001258038	SPRY1	CTERM	1	CCCACCTCCAAAAATCATGA	TGG	chr4:123402565	-	45	0	1	0	11	197
NM_001258038	SPRY1	CTERM	2	CAACCCACCTCCAAAAATCA	TGA	chr4:123402568	-	45	1	1	0	3	88
NM_001258038	SPRY1	CTERM	3	GGGGTCAGGGTAAACCATCA	TGA	chr4:123402529	+	55	1	0	0	0	1
NM_001258040	HARS1	CTERM	1	ATAGTTTGTTCAGTTCAGCA	GAT	chr5:140674243	+	35	0	0	0	0	12
NM_001258040	HARS1	CTERM	1	GCCAGCCCCTCTGCATCTGC	TGA	chr5:140674279	-	70	1	1	0	11	206
NM_001258040	HARS1	CTERM	2	CAGGCCAGCCCCTCTGCATC	TGC	chr5:140674282	-	70	2	1	2	13	148
NM_001258040	HARS1	CTERM	3	TCAGTTCAGCAGATGCAGAG	GGG	chr5:140674252	+	50	3	0	0	1	9
NM_001258205	TRPV3	CTERM	1	AGGAATTCCCGGAAACCTCG	GTG	chr17:3513942	-	55	2	1	0	0	17
NM_001258205	TRPV3	CTERM	1	TCTGGGTTCCGCTTCTACAC	CGA	chr17:3513903	+	55	0	0	0	0	11
NM_001258205	TRPV3	CTERM	2	GGGTTCCGCTTCTACACCGA	GGT	chr17:3513906	+	60	1	0	0	0	0
NM_001258205	TRPV3	CTERM	3	CGCTTCTACACCGAGGTTTC	CGG	chr17:3513912	+	55	3	0	0	0	1
NM_001258206	VAV1	CTERM	1	AAGATTATTCTGAATACTGC	TGA	chr19:6857085	+	30	1	0	0	1	25
NM_001258206	VAV1	CTERM	1	TGGAGGAAGATTATTCTGAA	TAC	chr19:6857079	+	35	3	0	0	3	18
NM_001258206	VAV1	CTERM	2	ACCAGGGCTCAGCAGTATTC	AGA	chr19:6857115	-	55	2	1	0	1	36
NM_001258206	VAV1	CTERM	3	AGGAAGATTATTCTGAATAC	TGC	chr19:6857082	+	30	2	0	1	0	38
NM_001258210	TSKU	CTERM	1	CACACCATTTGTCACAAGAT	GGT	chr11:76796689	-	40	1	1	0	4	76
NM_001258210	TSKU	CTERM	1	CTGCCAGGGGCCCCACCATC	TTG	chr11:76796653	+	75	2	0	0	1	6
NM_001258210	TSKU	CTERM	2	GGGGCCCCACCATCTTGTGA	CAA	chr11:76796659	+	65	0	0	0	0	0
NM_001258210	TSKU	CTERM	2	CCAGGGGCCCCACCATCTTG	TGA	chr11:76796656	+	70	1	0	0	0	2
NM_001258210	TSKU	CTERM	3	ACCATTTGTCACAAGATGGT	GGG	chr11:76796686	-	40	2	1	0	6	107
NM_001258210	TSKU	CTERM	1	GGCCACACCATTTGTCACAA	GAT	chr11:76796692	-	50	0	1	0	1	36
NM_001258210	TSKU	CTERM	3	CTGGGCCACACCATTTGTCA	CAA	chr11:76796695	-	55	1	1	0	4	53
NM_001258211	FBXO16	CTERM	1	GCTGGCACTTAGGGACATCT	AGA	chr8:28428719	+	55	2	0	0	1	1
NM_001258211	FBXO16	CTERM	1	TCCTTTCTAGATGTCCCTAA	GTG	chr8:28428746	-	40	0	1	0	1	38
NM_001258214	IL12RB2	CTERM	4	GTCTATCAGGAGCCTGTCCA	AGG	chr1:67395585	-	55	3	1	0	2	25
NM_001258214	IL12RB2	CTERM	3	GCTGCCCTTGGACAGGCTCC	TGA	chr1:67395558	+	70	1	0	0	0	10
NM_001258214	IL12RB2	CTERM	2	GGGCCAGTCTATCAGGAGCC	TGT	chr1:67395591	-	65	1	1	0	1	17
NM_001258214	IL12RB2	CTERM	5	GACACAGCTGCCCTTGGACA	GGC	chr1:67395552	+	60	3	0	0	0	10
NM_001258214	IL12RB2	CTERM	1	AGGCGTGGGCCAGTCTATCA	GGA	chr1:67395597	-	60	1	1	0	0	35
NM_001258215	IL12RB2	CTERM	2	AGATGAGGTGTGACTCCCTC	ATG	chr1:67396061	+	55	3	0	0	0	7
NM_001258215	IL12RB2	CTERM	1	TGAAGCCTCACCACTCAGAG	CAT	chr1:67396103	-	55	0	1	0	1	79
NM_001258215	IL12RB2	CTERM	1	GTGACTCCCTCATGCTCTGA	GTG	chr1:67396070	+	55	0	0	0	0	5
NM_001258215	IL12RB2	CTERM	2	CTCACCACTCAGAGCATGAG	GGA	chr1:67396097	-	55	2	1	1	2	58
NM_001258215	IL12RB2	CTERM	1	GGTGTGACTCCCTCATGCTC	TGA	chr1:67396067	+	60	1	0	0	0	10
NM_001258216	IL12RB2	CTERM	1	GCGGTTCAGGATCTTCAGGC	GTG	chr1:67395613	-	60	0	1	0	0	7
NM_001258216	IL12RB2	CTERM	4	CTGATAGACTGGCCCACGCC	TGA	chr1:67395577	+	65	1	0	0	0	11
NM_001258216	IL12RB2	CTERM	1	ATAGACTGGCCCACGCCTGA	AGA	chr1:67395580	+	60	0	0	0	0	4
NM_001258216	IL12RB2	CTERM	2	CCAGCGGTTCAGGATCTTCA	GGC	chr1:67395616	-	55	1	1	0	1	29
NM_001258216	IL12RB2	CTERM	1	AGGCTCCTGATAGACTGGCC	CAC	chr1:67395571	+	60	3	0	0	0	2
NM_001258216	IL12RB2	CTERM	3	GTTCAGGATCTTCAGGCGTG	GGC	chr1:67395610	-	55	1	1	0	2	27
NM_001258217	MIS12	CTERM	1	AACGACTGAAAATATCTTAA	TTG	chr17:5489461	+	25	0	0	0	0	11
NM_001258217	MIS12	CTERM	1	TGACTACTGAGCAATTAAGA	TAT	chr17:5489494	-	35	0	1	0	7	239
NM_001258217	MIS12	CTERM	2	CGAAACGACTGAAAATATCT	TAA	chr17:5489458	+	35	1	0	0	0	7
NM_001258248	SP6	CTERM	1	AGGGCAGCGTGGCTCCCTCC	AAC	chr17:47847324	-	75	2	1	0	8	79
NM_001258248	SP6	CTERM	1	CGGCACTGAGGAGCTCAGTT	GGA	chr17:47847285	+	60	0	0	0	0	2
NM_001258248	SP6	CTERM	2	GCAGCGTGGCTCCCTCCAAC	TGA	chr17:47847321	-	70	1	1	0	1	35
NM_001258248	SP6	CTERM	2	GGAGCTCAGTTGGAGGGAGC	CAC	chr17:47847294	+	65	3	0	0	0	4
NM_001258248	SP6	CTERM	4	TGAGGAGCTCAGTTGGAGGG	AGC	chr17:47847291	+	60	2	0	0	0	4
NM_001258248	SP6	CTERM	3	CACTGAGGAGCTCAGTTGGA	GGG	chr17:47847288	+	55	1	0	0	0	4
NM_001258249	UTY	CTERM	1	CATTATCATCCTCATCTTGA	TAT	chrY:13249875	-	35	0	1	3	20	273
NM_001258249	UTY	CTERM	1	TTCATGGAACTATATCAAGA	TGA	chrY:13249842	+	30	0	0	0	0	15
NM_001258249	UTY	CTERM	2	CTATATCAAGATGAGGATGA	TAA	chrY:13249851	+	35	3	0	0	1	17
NM_001258249	UTY	CTERM	3	ATGGAACTATATCAAGATGA	GGA	chrY:13249845	+	30	1	0	0	1	7
NM_001258249	UTY	CTERM	2	TTTCATTATCATCCTCATCT	TGA	chrY:13249878	-	30	1	1	1	24	284
NM_001258249	UTY	CTERM	4	GAACTATATCAAGATGAGGA	TGA	chrY:13249848	+	35	2	0	0	0	11
NM_001258276	TMEM200A	CTERM	4	AGAGGGGAACTTCTGAAACA	AGG	chr6:130441870	+	45	3	0	0	1	13
NM_001258276	TMEM200A	CTERM	1	GAACTTCTGAAACAAGGTTT	TAA	chr6:130441876	+	35	1	0	0	1	11
NM_001258276	TMEM200A	CTERM	3	TAACATTAAAACCTTGTTTC	AGA	chr6:130441903	-	25	3	1	0	10	157
NM_001258280	ZNF501	CTERM	2	GACATCAGAGGCTTCATGCT	GGA	chr3:44735209	+	50	3	0	0	1	7
NM_001258280	ZNF501	CTERM	2	AGAGGCTTCATGCTGGAGAG	TAA	chr3:44735215	+	55	1	0	0	0	5
NM_001258280	ZNF501	CTERM	1	GGCTTCATGCTGGAGAGTAA	AAT	chr3:44735218	+	50	0	0	0	1	6
NM_001258282	LINGO2	CTERM	2	GGTTCAACATGAAAATGATT	TGA	chr9:27948873	-	30	1	1	2	4	114
NM_001258282	LINGO2	CTERM	1	TGAGGGGTGGGCCTTCAAAT	CAT	chr9:27948837	+	55	0	0	0	0	3
NM_001258282	LINGO2	CTERM	1	CCAGGAGGTTCAACATGAAA	ATG	chr9:27948879	-	45	3	1	0	1	40
NM_001258282	LINGO2	CTERM	1	TCAACATGAAAATGATTTGA	AGG	chr9:27948870	-	25	0	1	1	11	233
NM_001258283	OR2V1	CTERM	1	CCAGACTCTGGGGTTCAGTG	CTG	chr5:181124343	+	60	0	0	0	0	12
NM_001258283	OR2V1	CTERM	1	GCAGGATTGGCAGCCAGCAC	TGA	chr5:181124379	-	65	1	1	1	5	108
NM_001258283	OR2V1	CTERM	1	GCTGCAGGATTGGCAGCCAG	CAC	chr5:181124382	-	65	2	1	1	2	84
NM_001258283	OR2V1	CTERM	2	GGGGTTCAGTGCTGGCTGCC	AAT	chr5:181124352	+	70	3	0	0	2	7
NM_001258284	OR2L5	CTERM	1	AGAATATCTTCTCGGTGAAA	ATG	chr1:248022861	+	35	2	0	0	0	9
NM_001258284	OR2L5	CTERM	4	TTCAGAATATCTTCTCGGTG	AAA	chr1:248022858	+	40	3	0	0	1	9
NM_001258285	OR2AP1	CTERM	1	AAAAGCTTCTGAATCTTTAA	AGA	chr12:55575325	+	25	0	0	0	4	31
NM_001258285	OR2AP1	CTERM	1	TCAAAAAGCTTCTGAATCTT	TAA	chr12:55575322	+	30	1	0	0	1	20
NM_001258285	OR2AP1	CTERM	2	ATATGGTCAAAAAGCTTCTG	AAT	chr12:55575316	+	35	3	0	0	1	11
NM_001258286	SLC38A9	CTERM	2	ACAGTTGAGGTATTTCACAT	AAA	chr5:55626480	+	35	0	0	0	0	18
NM_001258286	SLC38A9	CTERM	2	GAGGTATTTCACATAAAAAA	CTG	chr5:55626486	+	25	2	0	0	1	28
NM_001258286	SLC38A9	CTERM	3	GTTGAGGTATTTCACATAAA	AAA	chr5:55626483	+	30	1	0	0	2	37
NM_001258286	SLC38A9	CTERM	4	GTATTTCACATAAAAAACTG	AAC	chr5:55626489	+	25	3	0	0	4	33
NM_001258288	SELENBP1	CTERM	1	GAGGGTGGAGTTCAAATCCA	GAT	chr1:151364532	+	50	1	0	0	0	5
NM_001258288	SELENBP1	CTERM	1	GTAGCTCTGACATCTGGATT	TGA	chr1:151364565	-	45	1	1	0	3	55
NM_001258288	SELENBP1	CTERM	2	GGAGTTCAAATCCAGATGTC	AGA	chr1:151364538	+	45	3	0	0	0	13
NM_001258288	SELENBP1	CTERM	3	GCGATTGTAGCTCTGACATC	TGG	chr1:151364571	-	50	3	1	0	1	19
NM_001258290	PRSS36	CTERM	1	ACCCTAGCCCCTCAGCTCTG	GAT	chr16:31139127	+	65	1	0	0	0	9
NM_001258290	PRSS36	CTERM	2	TGACTCTCCTGATCCAGAGC	TGA	chr16:31139160	-	55	1	1	0	7	78
NM_001258290	PRSS36	CTERM	1	CTCTCCTGATCCAGAGCTGA	GGG	chr16:31139157	-	55	0	1	0	7	86
NM_001258290	PRSS36	CTERM	1	GGGACCCTAGCCCCTCAGCT	CTG	chr16:31139124	+	70	0	0	0	0	7
NM_001258290	PRSS36	CTERM	3	TGCTGACTCTCCTGATCCAG	AGC	chr16:31139163	-	55	2	1	0	8	87
NM_001258292	NFATC2	CTERM	1	CTCCTGCCAGAAATCAGACG	TAA	chr20:51391418	-	55	1	1	0	0	30
NM_001258305	CCDC74A	CTERM	1	CTCCGCCACAGGTGGGCTCA	GGC	chr2:131533290	-	70	1	1	1	6	39
NM_001258306	CCDC74A	CTERM	1	ATTGGGGTGGCTCAAAGCAC	TGA	chr2:131533409	-	55	1	1	0	2	35
NM_001258306	CCDC74A	CTERM	1	CAGATTGGGGTGGCTCAAAG	CAC	chr2:131533412	-	55	0	1	0	4	51
NM_001258306	CCDC74A	CTERM	1	GTGGCTCAAAGCACTGAGCG	ATG	chr2:131533403	-	60	3	1	0	1	7
NM_001258306	CCDC74A	CTERM	2	AACGGCGCCTGCATCGCTCA	GTG	chr2:131533370	+	65	3	0	0	1	0
NM_001258306	CCDC74A	CTERM	2	GCCTGCATCGCTCAGTGCTT	TGA	chr2:131533376	+	60	1	0	0	1	10
NM_001258307	CCDC74B	CTERM	1	CAGATGCGGGTAGCTCAAAG	CAC	chr2:130139541	+	55	0	0	0	0	1
NM_001258307	CCDC74B	CTERM	1	GCCTGCATCGCTCGGTGCTT	TGA	chr2:130139577	-	65	1	1	1	1	23
NM_001258307	CCDC74B	CTERM	1	GTAGCTCAAAGCACCGAGCG	ATG	chr2:130139550	+	60	3	0	0	0	1
NM_001258307	CCDC74B	CTERM	2	AACGGCGCCTGCATCGCTCG	GTG	chr2:130139583	-	70	3	1	1	0	4
NM_001258307	CCDC74B	CTERM	2	ATGCGGGTAGCTCAAAGCAC	CGA	chr2:130139544	+	55	1	0	0	0	1
NM_001258310	NOP2	CTERM	1	AATCCTAGCTACTTGGGAGT	CTG	chr12:6558020	+	45	2	2	127	170	>=0
NM_001258310	NOP2	CTERM	1	ACCTGTAATCCTAGCTACTT	GGG	chr12:6558014	+	40	0	1	38	261	>=0
NM_001258310	NOP2	CTERM	2	TGTAATCCTAGCTACTTGGG	AGT	chr12:6558017	+	45	1	0	72	227	>=0
NM_001258310	NOP2	CTERM	3	CCTAGCTACTTGGGAGTCTG	AGG	chr12:6558023	+	55	3	0	3	243	>=53
NM_001258311	PGBD5	CTERM	1	ATGCCTCTCCGACCCACTGA	TGC	chr1:230323444	-	60	0	1	0	1	24
NM_001258311	PGBD5	CTERM	1	TGGAGGATGCCTCTCCGACC	CAC	chr1:230323450	-	65	2	1	0	0	10
NM_001258311	PGBD5	CTERM	2	CTGCGCCCCCAGCATCAGTG	GGT	chr1:230323411	+	70	0	0	0	0	9
NM_001258311	PGBD5	CTERM	3	AGGATGCCTCTCCGACCCAC	TGA	chr1:230323447	-	65	1	1	0	0	34
NM_001258311	PGBD5	CTERM	4	CGCCCCCAGCATCAGTGGGT	CGG	chr1:230323414	+	70	1	0	0	0	4
NM_001258311	PGBD5	CTERM	5	CCCCAGCATCAGTGGGTCGG	AGA	chr1:230323417	+	70	2	0	0	0	3
NM_001258311	PGBD5	CTERM	6	CAGCATCAGTGGGTCGGAGA	GGC	chr1:230323420	+	60	3	0	0	0	3
NM_001258315	ECT2	CTERM	1	CTACAACTCATTTGATATGA	AGC	chr3:172820218	+	30	0	0	0	1	9
NM_001258315	ECT2	CTERM	1	TTGGTAACGCTTCATATCAA	ATG	chr3:172820248	-	35	1	1	0	1	12
NM_001258315	ECT2	CTERM	2	GATCTACAACTCATTTGATA	TGA	chr3:172820215	+	30	1	0	0	0	6
NM_001258315	ECT2	CTERM	2	TAAGTAGATCTACAACTCAT	TTG	chr3:172820209	+	30	3	0	0	0	9
NM_001258315	ECT2	CTERM	3	GTAACGCTTCATATCAAATG	AGT	chr3:172820245	-	35	2	1	0	0	28
NM_001258315	ECT2	CTERM	4	ACGCTTCATATCAAATGAGT	TGT	chr3:172820242	-	35	3	1	0	2	28
NM_001258320	TP53I11	CTERM	1	GAAGACCCAAGAAGGCCTAG	TTG	chr11:44934903	-	55	0	1	0	0	25
NM_001258320	TP53I11	CTERM	1	GCGGGCAACTAGGCCTTCTT	GGG	chr11:44934876	+	60	2	0	0	0	0
NM_001258328	ARHGAP45	CTERM	1	AAAGGCAGCCGGAATTCGTG	TGA	chr19:1085984	+	55	1	0	0	0	1
NM_001258328	ARHGAP45	CTERM	1	AGCCCCACCCCAGCTCACAC	GAA	chr19:1086020	-	70	0	1	1	9	182
NM_001258328	ARHGAP45	CTERM	1	GGGAAAGGCAGCCGGAATTC	GTG	chr19:1085981	+	60	2	0	0	0	4
NM_001258328	ARHGAP45	CTERM	2	ACCCCAGCTCACACGAATTC	CGG	chr19:1086014	-	55	2	1	0	0	20
NM_001258328	ARHGAP45	CTERM	2	CCAGCTCACACGAATTCCGG	CTG	chr19:1086011	-	60	3	1	0	0	6
NM_001258328	ARHGAP45	CTERM	2	CCCAGCCCCACCCCAGCTCA	CAC	chr19:1086023	-	75	1	2	3	57	500
NM_001258329	EPB41L1	CTERM	1	CCTCTGGCTTCCAGGAATCC	TGA	chr20:36229318	+	60	1	0	0	1	19
NM_001258329	EPB41L1	CTERM	1	CTTCACAGAGGTCAGGATTC	CTG	chr20:36229351	-	50	1	1	0	1	26
NM_001258329	EPB41L1	CTERM	2	GGATCTCTTCACAGAGGTCA	GGA	chr20:36229357	-	50	1	1	0	8	58
NM_001258333	HAL	CTERM	1	CGGAGTCTGAGGACCTTTAA	TGG	chr12:95974251	-	50	0	1	0	0	24
NM_001258333	HAL	CTERM	1	TCCCGGAGTCTGAGGACCTT	TAA	chr12:95974254	-	60	1	1	0	0	29
NM_001258333	HAL	CTERM	2	AAAGCCCATTAAAGGTCCTC	AGA	chr12:95974224	+	45	2	0	0	1	3
NM_001258333	HAL	CTERM	2	CCAAAATCCCGGAGTCTGAG	GAC	chr12:95974260	-	55	3	1	0	1	24
NM_001258334	HAL	CTERM	1	GTATGGAGCAGCTACTTCCC	AAA	chr12:95974349	+	55	1	0	0	0	5
NM_001258334	HAL	CTERM	2	AGCAGCTACTTCCCAAACCT	GAA	chr12:95974355	+	50	3	0	0	0	8
NM_001258338	NDUFA12	CTERM	1	AGGATCATCAGTCATACTGT	GAA	chr12:94971587	+	40	1	0	0	0	20
NM_001258338	NDUFA12	CTERM	1	TCGTTGGCTTCACAGTATGA	CTG	chr12:94971617	-	45	0	1	0	2	12
NM_001258338	NDUFA12	CTERM	1	TGGAGGATCATCAGTCATAC	TGT	chr12:94971584	+	45	0	0	1	1	6
NM_001258338	NDUFA12	CTERM	2	ATCAGTCATACTGTGAAGCC	AAC	chr12:94971593	+	45	3	0	0	0	4
NM_001258338	NDUFA12	CTERM	2	GCATCGTTGGCTTCACAGTA	TGA	chr12:94971620	-	50	1	1	0	2	26
NM_001258346	PACRGL	CTERM	1	TGTTGACAGGGGAGCCTTAG	CAT	chr4:20727276	+	55	0	0	0	0	0
NM_001258351	GZMM	CTERM	4	AGGTCACCGGCCGATCGGCC	TGA	chr19:549769	+	75	1	0	0	0	0
NM_001258351	GZMM	CTERM	2	TCACCGGCCGATCGGCCTGA	TGC	chr19:549772	+	70	0	0	0	0	0
NM_001258351	GZMM	CTERM	5	GGGCATCAGGCCGATCGGCC	GGT	chr19:549796	-	75	3	1	0	0	11
NM_001258351	GZMM	CTERM	3	CCCATCACCCCAGGGCATCA	GGC	chr19:549808	-	65	1	1	0	10	95
NM_001258351	GZMM	CTERM	1	ATCACCCCAGGGCATCAGGC	CGA	chr19:549805	-	65	0	1	0	5	66
NM_001258357	HPCAL1	CTERM	1	CAGGGGCCGCTCGCTCAGAA	CTG	chr2:10426835	-	70	0	1	0	0	4
NM_001258357	HPCAL1	CTERM	1	CCAGCAGTGCCAGTCAGTTC	TGA	chr2:10426799	+	60	1	0	0	1	12
NM_001258357	HPCAL1	CTERM	1	GTCCAGGGGCCGCTCGCTCA	GAA	chr2:10426838	-	75	1	1	0	2	6
NM_001258357	HPCAL1	CTERM	2	CCGCTCGCTCAGAACTGACT	GGC	chr2:10426829	-	60	2	1	0	0	6
NM_001258369	DIAPH3	CTERM	1	ATGGTAATAAACCGTATTTA	TAA	chr13:59774191	-	25	1	1	0	2	95
NM_001258369	DIAPH3	CTERM	1	GAATGTGCAATTTATAAATA	CGG	chr13:59774158	+	20	1	0	0	3	42
NM_001258369	DIAPH3	CTERM	2	GTAACCATGGTAATAAACCG	TAT	chr13:59774197	-	40	3	1	0	0	20
NM_001258370	DIAPH3	CTERM	2	TCATACCCAATATCTCATTT	TAA	chr13:59861301	-	30	1	1	0	39	339
NM_001258371	ACTN3	CTERM	1	GTGCCCTCTATGGGGAGAGC	GAC	chr11:66563165	+	65	3	0	0	1	3
NM_001258371	ACTN3	CTERM	1	TCTATGGGGAGAGCGACCTT	TGA	chr11:66563171	+	55	1	0	0	0	2
NM_001258372	SPATA20	CTERM	2	GAAAACTACTACATCCATGA	CTG	chr17:50555643	+	35	0	0	0	0	9
NM_001258372	SPATA20	CTERM	1	GGGGGTTGGGGCAGTCATGG	ATG	chr17:50555676	-	70	0	1	0	3	48
NM_001258372	SPATA20	CTERM	1	CAAGGGGGTTGGGGCAGTCA	TGG	chr17:50555679	-	65	1	1	1	8	104
NM_001258372	SPATA20	CTERM	2	TACGAAAACTACTACATCCA	TGA	chr17:50555640	+	35	1	0	0	0	3
NM_001258372	SPATA20	CTERM	1	GCGAATTACGAAAACTACTA	CAT	chr17:50555634	+	35	3	0	0	0	1
NM_001258374	EPS15L1	CTERM	1	CACACGGCCCTCGCCTAGGC	GGC	chr19:16355691	+	75	0	0	0	0	3
NM_001258374	EPS15L1	CTERM	1	GCCCTCGCCTAGGCGGCAGG	CAT	chr19:16355697	+	80	2	0	0	0	1
NM_001258374	EPS15L1	CTERM	2	ACGGCCCTCGCCTAGGCGGC	AGG	chr19:16355694	+	80	1	0	0	0	1
NM_001258375	EPS15L1	CTERM	4	AAACTTTCCAGGTAAAAGTA	CAC	chr19:16361995	-	30	3	1	0	11	249
NM_001258375	EPS15L1	CTERM	1	GGAACCAAGCTGGCTTACAG	GTG	chr19:16361953	+	55	0	0	0	0	10
NM_001258375	EPS15L1	CTERM	1	TCCAGGTAAAAGTACACCTG	TAA	chr19:16361989	-	45	1	1	0	1	59
NM_001258375	EPS15L1	CTERM	2	ACCAAGCTGGCTTACAGGTG	TAC	chr19:16361956	+	55	1	0	0	0	4
NM_001258375	EPS15L1	CTERM	2	CTTTCCAGGTAAAAGTACAC	CTG	chr19:16361992	-	40	2	1	0	1	40
NM_001258375	EPS15L1	CTERM	3	CTGGCTTACAGGTGTACTTT	TAC	chr19:16361962	+	45	3	0	0	2	12
NM_001258376	EPS15L1	CTERM	1	ATACTGTAATACGTTTATTC	AAC	chr19:16402292	+	25	0	0	0	1	9
NM_001258376	EPS15L1	CTERM	2	GAGCCATGGTAAAGGTTGAA	TAA	chr19:16402328	-	45	1	1	0	3	52
NM_001258376	EPS15L1	CTERM	3	TTGGAGCCATGGTAAAGGTT	GAA	chr19:16402331	-	45	2	1	0	2	47
NM_001258376	EPS15L1	CTERM	4	TAATACGTTTATTCAACCTT	TAC	chr19:16402298	+	25	2	0	1	0	18
NM_001258376	EPS15L1	CTERM	5	TACGTTTATTCAACCTTTAC	CAT	chr19:16402301	+	30	3	0	0	0	20
NM_001258379	SLC4A7	CTERM	1	ATGCTGAAACTTCATTATAG	AAT	chr3:27376783	-	30	0	1	0	5	115
NM_001258379	SLC4A7	CTERM	3	CAATTCTATAATGAAGTTTC	AGC	chr3:27376759	+	25	3	0	0	0	22
NM_001258379	SLC4A7	CTERM	1	CTCTTGGTTCAATTCTATAA	TGA	chr3:27376750	+	30	0	0	1	0	16
NM_001258379	SLC4A7	CTERM	2	TTGGTTCAATTCTATAATGA	AGT	chr3:27376753	+	25	1	0	0	1	13
NM_001258384	IDH3B	CTERM	1	TGCAAGTTCTGCATTCAGAT	GGC	chr20:2659239	+	40	0	0	0	0	8
NM_001258384	IDH3B	CTERM	1	TGCATTCAGATGGCCCATGA	AAA	chr20:2659248	+	50	3	0	0	1	2
NM_001258384	IDH3B	CTERM	3	TTCTGCATTCAGATGGCCCA	TGA	chr20:2659245	+	50	2	0	0	0	7
NM_001258388	ATPSCKMT	CTERM	1	ACTCCCAGTCAAGTTTATGC	TTG	chr5:10227427	+	45	0	0	0	0	1
NM_001258388	ATPSCKMT	CTERM	1	AGTCAAGTTTATGCTTGAAT	GGG	chr5:10227433	+	30	2	0	0	0	13
NM_001258388	ATPSCKMT	CTERM	1	TCCAGCTGCCCATTCAAGCA	TAA	chr5:10227463	-	55	1	1	0	4	74
NM_001258388	ATPSCKMT	CTERM	2	CCCAGTCAAGTTTATGCTTG	AAT	chr5:10227430	+	45	1	0	0	0	4
NM_001258388	ATPSCKMT	CTERM	3	TGCATTTCCAGCTGCCCATT	CAA	chr5:10227469	-	50	3	1	2	11	87
NM_001258390	LAYN	CTERM	1	GGGTGGAAAATGAAATATAT	GGT	chr11:111560430	+	30	3	0	0	4	283
NM_001258390	LAYN	CTERM	2	TATATGTCCTAATAACCATA	TAT	chr11:111560466	-	25	2	1	0	9	157
NM_001258390	LAYN	CTERM	3	TGGAAAATGAAATATATGGT	TAT	chr11:111560433	+	25	2	0	0	3	64
NM_001258390	LAYN	CTERM	1	ATGAAATATATGGTTATTAG	GAC	chr11:111560439	+	20	0	0	0	0	46
NM_001258392	CLPB	CTERM	1	CAGGCAGGTGGCTGCTAGAT	GGT	chr11:72293353	+	60	0	0	0	0	6
NM_001258392	CLPB	CTERM	1	GGCTGCTAGATGGTGTTGCA	CAC	chr11:72293362	+	55	3	0	0	0	4
NM_001258395	CCDC103	CTERM	1	AGCTGTACCAGGTTGACTGA	TGC	chr17:44902798	+	50	0	0	0	0	1
NM_001258395	CCDC103	CTERM	1	AGCTTGCCGCATCAGTCAAC	CTG	chr17:44902828	-	55	1	1	0	1	5
NM_001258395	CCDC103	CTERM	1	GGTAGCTTGCCGCATCAGTC	AAC	chr17:44902831	-	60	0	1	0	0	8
NM_001258395	CCDC103	CTERM	2	TGCTGGAGCTGTACCAGGTT	GAC	chr17:44902792	+	55	2	0	0	0	5
NM_001258395	CCDC103	CTERM	2	TGGAGCTGTACCAGGTTGAC	TGA	chr17:44902795	+	55	1	0	0	0	6
NM_001258397	CCDC103	CTERM	1	AAAGGAAGGAAAGGGAGTCA	GGA	chr17:44902355	-	45	1	1	1	45	870
NM_001258397	CCDC103	CTERM	2	AGAACAGCTGGAAGAGCTCC	TGA	chr17:44902316	+	55	1	0	0	2	9
NM_001258397	CCDC103	CTERM	3	TGTTGCAGAACAGCTGGAAG	AGC	chr17:44902310	+	50	3	0	0	0	4
NM_001258403	SLC4A8	CTERM	2	CTCCCAAAATGCTGGGATTA	CAA	chr12:51480194	+	45	3	16	284	0	>=0
NM_001258403	SLC4A8	CTERM	1	ATAGCACTTGGCCAGGCTCA	TGC	chr12:51480239	-	55	1	1	0	7	83
NM_001258403	SLC4A8	CTERM	1	CTTGGCCAGGCTCATGCTTG	TAA	chr12:51480233	-	60	1	1	1	26	156
NM_001258403	SLC4A8	CTERM	1	GCACTTGGCCAGGCTCATGC	TTG	chr12:51480236	-	65	0	1	1	4	46
NM_001258403	SLC4A8	CTERM	2	AAATGCTGGGATTACAAGCA	TGA	chr12:51480200	+	40	1	2	297	0	>=0
NM_001258406	ACOD1	CTERM	1	AAGCCTCAGGAGAGATTTGT	GAT	chr13:76957990	-	45	3	1	1	4	86
NM_001258406	ACOD1	CTERM	1	CTATCACAAATCTCTCCTGA	GGC	chr13:76957966	+	40	0	0	0	0	9
NM_001258406	ACOD1	CTERM	2	TTAGATGTTGGTAAGCCTCA	GGA	chr13:76958002	-	40	1	1	0	2	43
NM_001258406	ACOD1	CTERM	3	ATTCTATCACAAATCTCTCC	TGA	chr13:76957963	+	35	1	0	0	0	27
NM_001258406	ACOD1	CTERM	4	GGTAAGCCTCAGGAGAGATT	TGT	chr13:76957993	-	50	2	1	0	5	44
NM_001258411	SLC5A11	CTERM	2	CCTGGGTTCACCCCACACTA	AGC	chr16:24911550	-	60	1	1	1	2	50
NM_001258411	SLC5A11	CTERM	1	GGGTTCACCCCACACTAAGC	AAA	chr16:24911547	-	60	0	1	0	0	28
NM_001258415	ARHGAP20	CTERM	1	GGTATTTAACCAAAGACATT	TAA	chr11:110579392	-	30	1	1	0	20	344
NM_001258415	ARHGAP20	CTERM	1	TACTATGCTTAAATGTCTTT	GGT	chr11:110579362	+	25	2	0	0	0	21
NM_001258415	ARHGAP20	CTERM	2	TATGCTTAAATGTCTTTGGT	TAA	chr11:110579365	+	30	3	0	0	1	24
NM_001258415	ARHGAP20	CTERM	3	AGGACAGGTATTTAACCAAA	GAC	chr11:110579398	-	35	3	1	0	2	126
NM_001258419	LRRC4C	CTERM	1	TACAAGAGACTCAAATCTAA	AAC	chr11:40114389	-	30	0	1	0	9	153
NM_001258419	LRRC4C	CTERM	2	ATGTACAAGAGACTCAAATC	TAA	chr11:40114392	-	35	1	1	0	6	207
NM_001258419	LRRC4C	CTERM	3	AAGACAATGTACAAGAGACT	CAA	chr11:40114398	-	35	3	1	0	7	140
NM_001258423	SMS	CTERM	3	GCTACTGATCTTCAGGGTTT	AGC	chrX:21994362	-	45	1	2	0	1	49
NM_001258423	SMS	CTERM	4	TTTGGAAGAAAGCTAAACCC	TGA	chrX:21994329	+	40	1	0	2	2	15
NM_001258423	SMS	CTERM	1	ACACTGTTTGGAAGAAAGCT	AAA	chrX:21994323	+	40	3	0	0	3	11
NM_001258423	SMS	CTERM	1	GGAAGAAAGCTAAACCCTGA	AGA	chrX:21994332	+	45	0	0	0	4	9
NM_001258423	SMS	CTERM	2	TTAGGGGCTACTGATCTTCA	GGG	chrX:21994368	-	45	1	2	0	1	42
NM_001258426	SLC4A9	CTERM	1	GACTCCTACTCCAGCTAATT	CAC	chr5:140372812	-	45	0	1	0	4	36
NM_001258426	SLC4A9	CTERM	1	TCAACATTTCTGTGAATTAG	CTG	chr5:140372779	+	30	0	0	0	2	19
NM_001258426	SLC4A9	CTERM	1	TCCTACTCCAGCTAATTCAC	AGA	chr5:140372809	-	45	1	1	0	3	37
NM_001258426	SLC4A9	CTERM	2	CTCCAGAAATCAACATTTCT	GTG	chr5:140372770	+	35	3	0	0	1	37
NM_001258426	SLC4A9	CTERM	2	TACTCCAGCTAATTCACAGA	AAT	chr5:140372806	-	40	2	1	0	2	88
NM_001258426	SLC4A9	CTERM	3	CAGAAATCAACATTTCTGTG	AAT	chr5:140372773	+	35	2	0	0	4	42
NM_001258437	TARS1	CTERM	3	GCAGCAAACAGGCAGAAGAA	GAA	chr5:33467680	+	50	3	0	0	2	13
NM_001258437	TARS1	CTERM	2	AACAGGCAGAAGAAGAATTT	TAA	chr5:33467686	+	35	1	0	0	4	41
NM_001258437	TARS1	CTERM	2	TTTCATTAAAATTCTTCTTC	TGC	chr5:33467713	-	20	3	1	1	35	443
NM_001258446	TOP1MT	CTERM	1	CAGGAGAAGACTTTGAATTC	TAA	chr8:143309463	-	40	1	1	0	7	105
NM_001258446	TOP1MT	CTERM	1	GAGAAGACTTTGAATTCTAA	CGA	chr8:143309460	-	30	0	1	0	8	141
NM_001258446	TOP1MT	CTERM	2	ACGGCTCGTCGTTAGAATTC	AAA	chr8:143309430	+	50	1	0	0	0	1
NM_001258446	TOP1MT	CTERM	3	CCATGGCAGGAGAAGACTTT	GAA	chr8:143309469	-	50	3	1	0	2	86
NM_001258448	PKD2L2	CTERM	1	CACTTGTCTCAATACTATAG	AGC	chr5:137936424	-	35	0	1	0	1	27
NM_001258448	PKD2L2	CTERM	1	GAAAGGTTTCAGCTCTATAG	TAT	chr5:137936391	+	40	0	0	0	1	5
NM_001258448	PKD2L2	CTERM	2	TCTCAATACTATAGAGCTGA	AAC	chr5:137936418	-	35	2	1	0	1	65
NM_001258448	PKD2L2	CTERM	2	TTGTCTCAATACTATAGAGC	TGA	chr5:137936421	-	35	1	1	0	1	38
NM_001258450	PKMYT1	CTERM	1	GCAGAGTCTGGGGCTCAGGT	TGG	chr16:2972939	+	65	0	0	0	0	6
NM_001258450	PKMYT1	CTERM	2	AGGACACCCTAGACCCAACC	TGA	chr16:2972975	-	60	1	1	0	0	24
NM_001258450	PKMYT1	CTERM	3	GGGGCTCAGGTTGGGTCTAG	GGT	chr16:2972948	+	65	3	0	0	0	2
NM_001258452	FBH1	CTERM	1	CGTGCGCCTTGTCCTCAGAA	GAC	chr10:5937294	-	60	0	1	0	1	13
NM_001258452	FBH1	CTERM	1	TGCTCTTCCTCGTCTTCTGA	GGA	chr10:5937261	+	50	0	0	0	0	10
NM_001258452	FBH1	CTERM	2	CCCTGCTCTTCCTCGTCTTC	TGA	chr10:5937258	+	60	1	0	0	0	32
NM_001258452	FBH1	CTERM	2	GAACGTGCGCCTTGTCCTCA	GAA	chr10:5937297	-	60	1	1	0	0	9
NM_001258452	FBH1	CTERM	3	CCTTGTCCTCAGAAGACGAG	GAA	chr10:5937288	-	55	2	1	1	1	43
NM_001258456	TNIP1	CTERM	1	TTGGCAATCTGAGATCAGCT	GGC	chr5:151030650	+	45	0	0	0	0	8
NM_001258456	TNIP1	CTERM	2	CTTCATCTTGCAGAGCCAGC	TGA	chr5:151030686	-	55	1	1	1	6	87
NM_001258456	TNIP1	CTERM	3	CACCTTCATCTTGCAGAGCC	AGC	chr5:151030689	-	55	2	1	0	3	74
NM_001258456	TNIP1	CTERM	4	TGAGATCAGCTGGCTCTGCA	AGA	chr5:151030659	+	55	3	0	0	0	9
NM_001258459	PHKG1	CTERM	3	GCCCCTCAGTAGTCCTCCTC	GGC	chr7:56081049	+	65	3	0	0	3	5
NM_001258459	PHKG1	CTERM	1	TCTCCCTGGCCGAGGAGGAC	TAC	chr7:56081079	-	70	2	4	1	3	38
NM_001258459	PHKG1	CTERM	1	TGGCCGAGGAGGACTACTGA	GGG	chr7:56081073	-	60	0	4	0	3	15
NM_001258459	PHKG1	CTERM	2	CCCTGGCCGAGGAGGACTAC	TGA	chr7:56081076	-	70	1	4	0	3	51
NM_001258459	PHKG1	CTERM	2	TCCTCTCCCTGGCCGAGGAG	GAC	chr7:56081082	-	70	3	3	2	4	57
NM_001258461	FASTK	CTERM	1	GGGGGCCTGAAGGGGGCTGA	GGG	chr7:151076744	-	75	0	1	0	19	208
NM_001258461	FASTK	CTERM	2	GCTGGGGGCCTGAAGGGGGC	TGA	chr7:151076747	-	80	1	1	2	28	195
NM_001258461	FASTK	CTERM	3	TGCGCTGGGGGCCTGAAGGG	GGC	chr7:151076750	-	75	2	1	0	1	94
NM_001258461	FASTK	CTERM	4	TCAACCCCTCAGCCCCCTTC	AGG	chr7:151076717	+	65	2	0	0	0	13
NM_001258461	FASTK	CTERM	5	GCCTGCGCTGGGGGCCTGAA	GGG	chr7:151076753	-	75	3	1	1	9	69
NM_001260	CDK8	CTERM	1	ACTCACATCAGACACATCGG	TAC	chr13:26404056	+	50	2	0	0	1	2
NM_001260	CDK8	CTERM	1	CACATCAGACACATCGGTAC	TGA	chr13:26404059	+	50	1	0	0	0	0
NM_001260	CDK8	CTERM	1	TCCGATGCAGCTCAGTACCG	ATG	chr13:26404092	-	60	1	1	1	0	1
NM_001260	CDK8	CTERM	2	GATGCAGCTCAGTACCGATG	TGT	chr13:26404089	-	55	2	1	0	1	14
NM_001260	CDK8	CTERM	2	GCAGCTCAGTACCGATGTGT	CTG	chr13:26404086	-	55	3	1	0	1	12
NM_001260	CDK8	CTERM	3	AGTACTCACATCAGACACAT	CGG	chr13:26404053	+	40	3	0	0	0	8
NM_001260486	ZNF155	CTERM	1	CATTATTTCTAAATGACACA	TAA	chr19:43997452	+	25	1	0	0	13	71
NM_001260486	ZNF155	CTERM	1	CCCATAAATATGAACAATTA	TGT	chr19:43997491	-	25	1	4	89	638	>=266
NM_001260486	ZNF155	CTERM	1	TATTTCTAAATGACACATAA	TTG	chr19:43997455	+	20	0	0	3	28	175
NM_001260486	ZNF155	CTERM	2	AACAATTATGTGTCATTTAG	AAA	chr19:43997479	-	25	3	1	2	37	442
NM_001260489	LSR	CTERM	1	GTCGGGAAAGTTTAGTCGTC	TGA	chr19:35267837	+	50	1	0	0	0	0
NM_001260489	LSR	CTERM	1	TAGAAAACGTCAGATCAGAC	GAC	chr19:35267873	-	40	0	1	0	4	29
NM_001260489	LSR	CTERM	2	ACGTAGAAAACGTCAGATCA	GAC	chr19:35267876	-	40	1	1	0	1	17
NM_001260489	LSR	CTERM	3	AAAACGTCAGATCAGACGAC	TAA	chr19:35267870	-	45	1	1	0	0	11
NM_001260491	SLC9A8	CTERM	1	ACCTGGCGTCAGAGCAGCTC	CTG	chr20:49887944	-	65	2	1	0	0	18
NM_001260491	SLC9A8	CTERM	1	ACGAGCAGGAGCTGCTCTGA	CGC	chr20:49887917	+	60	0	0	0	0	3
NM_001260491	SLC9A8	CTERM	2	ACGACGAGCAGGAGCTGCTC	TGA	chr20:49887914	+	65	1	0	0	0	2
NM_001260491	SLC9A8	CTERM	2	CCGAGGACGACGAGCAGGAG	CTG	chr20:49887908	+	70	3	0	0	1	2
NM_001260492	RDX	CTERM	1	AAAGCAGCATAAAGCAAATG	TAA	chr11:110199634	-	35	1	1	0	21	341
NM_001260492	RDX	CTERM	1	CTTCTTCCTAAGGGTTACAT	TTG	chr11:110199598	+	40	0	0	0	0	11
NM_001260492	RDX	CTERM	2	CCTAAGGGTTACATTTGCTT	TAT	chr11:110199604	+	40	2	0	0	0	7
NM_001260492	RDX	CTERM	2	GCCAAAGCAGCATAAAGCAA	ATG	chr11:110199637	-	45	2	1	0	1	35
NM_001260492	RDX	CTERM	3	CTTGCCAAAGCAGCATAAAG	CAA	chr11:110199640	-	45	3	1	1	0	81
NM_001260494	RDX	CTERM	1	CAAAATAACAGCTCTCACAT	TGC	chr11:110231855	+	35	0	0	2	0	13
NM_001260494	RDX	CTERM	1	GTATCGATGAGTTTGAAGCA	ATG	chr11:110231894	-	40	2	2	1	0	8
NM_001260494	RDX	CTERM	2	TCGATGAGTTTGAAGCAATG	TGA	chr11:110231891	-	40	1	2	1	0	25
NM_001260494	RDX	CTERM	1	AACAGCTCTCACATTGCTTC	AAA	chr11:110231861	+	45	2	0	0	4	>=295
NM_001260497	KCNC2	CTERM	1	CCAGCTTTATAGGGTTAAAA	GAT	chr12:75043723	+	35	0	0	0	2	15
NM_001260497	KCNC2	CTERM	2	GCTTTATAGGGTTAAAAGAT	GAT	chr12:75043726	+	30	1	0	0	0	10
NM_001260497	KCNC2	CTERM	3	TAGGGTTAAAAGATGATTCT	TAA	chr12:75043732	+	30	3	0	0	1	13
NM_001260498	KCNC2	CTERM	1	ACAGACTTCTGCTGCTGAAT	GTG	chr12:75041125	-	45	3	1	0	1	45
NM_001260498	KCNC2	CTERM	1	GCAACCTGGTCACATCAGGG	CAC	chr12:75041083	+	60	0	0	0	0	1
NM_001260498	KCNC2	CTERM	1	TGCTGCTGAATGTGCCCTGA	TGT	chr12:75041116	-	55	0	1	0	4	97
NM_001260498	KCNC2	CTERM	2	TTCTGCTGCTGAATGTGCCC	TGA	chr12:75041119	-	55	1	1	0	9	91
NM_001260499	KCNC2	CTERM	1	GATCTCCCATCCCATCTATC	TTG	chr12:75043130	-	50	2	1	0	3	23
NM_001260499	KCNC2	CTERM	1	GGTTGTTTGGTTTACAAGAT	AGA	chr12:75043094	+	35	1	0	0	0	10
NM_001260499	KCNC2	CTERM	1	TTTGGTTGTTTGGTTTACAA	GAT	chr12:75043091	+	30	0	0	0	3	54
NM_001260499	KCNC2	CTERM	2	CTCCCATCCCATCTATCTTG	TAA	chr12:75043127	-	50	1	1	0	5	88
NM_001260499	KCNC2	CTERM	2	TGTTTGGTTTACAAGATAGA	TGG	chr12:75043097	+	30	2	0	0	1	14
NM_001260499	KCNC2	CTERM	3	TTGGTTTACAAGATAGATGG	GAT	chr12:75043100	+	35	3	0	0	0	11
NM_001260502	SRP68	CTERM	1	AGGGCATCTTTGGATTCAGG	AGC	chr17:76039731	-	50	2	1	0	0	66
NM_001260502	SRP68	CTERM	1	GCATCTTTGGATTCAGGAGC	TAA	chr17:76039728	-	50	1	1	0	3	47
NM_001260502	SRP68	CTERM	2	GAAGAGCCTGGTTAGCTCCT	GAA	chr17:76039695	+	55	1	0	0	0	4
NM_001260502	SRP68	CTERM	2	TCAAGGGCATCTTTGGATTC	AGG	chr17:76039734	-	45	3	1	0	4	53
NM_001260502	SRP68	CTERM	3	CCTGGTTAGCTCCTGAATCC	AAA	chr17:76039701	+	55	3	0	0	1	6
NM_001260504	STK31	CTERM	1	ATGGTGAAGCCAACTTTGAT	TGT	chr7:23832341	+	40	2	0	0	0	4
NM_001260504	STK31	CTERM	1	GTGAAGCCAACTTTGATTGT	TAA	chr7:23832344	+	40	1	0	0	0	7
NM_001260504	STK31	CTERM	2	GAAATGGTGAAGCCAACTTT	GAT	chr7:23832338	+	40	3	0	0	1	16
NM_001260511	MGST1	CTERM	1	AAAGTAAATTGTACCTGTAA	AGA	chr12:16364022	+	25	0	0	0	1	23
NM_001260511	MGST1	CTERM	1	TGCTGAAAAGTAAATTGTAC	CTG	chr12:16364016	+	30	2	0	0	0	18
NM_001260511	MGST1	CTERM	2	TGAAAAGTAAATTGTACCTG	TAA	chr12:16364019	+	30	1	0	0	0	27
NM_001260511	MGST1	CTERM	3	GGTTGCTGAAAAGTAAATTG	TAC	chr12:16364013	+	35	3	0	0	1	19
NM_001261	CDK9	CTERM	1	AGTTTGAGCGCGTCTTCTGA	GGG	chr9:127789524	+	50	0	0	0	0	2
NM_001261	CDK9	CTERM	1	GCAAGCGCCGGCCCTCAGAA	GAC	chr9:127789557	-	70	0	1	0	0	13
NM_001261	CDK9	CTERM	2	CGGAGTTTGAGCGCGTCTTC	TGA	chr9:127789521	+	60	1	0	0	0	1
NM_001261	CDK9	CTERM	2	GTGGCAAGCGCCGGCCCTCA	GAA	chr9:127789560	-	75	1	1	0	1	10
NM_001261	CDK9	CTERM	3	GGCCCTCAGAAGACGCGCTC	AAA	chr9:127789548	-	70	3	1	0	8	8
NM_001261383	UEVLD	CTERM	1	AAACACTTCACTATTTATAT	CAT	chr11:18532458	+	20	0	0	0	1	73
NM_001261383	UEVLD	CTERM	1	TTTCTCATTTCAGGGATATT	ATG	chr11:18532500	-	30	3	1	1	9	121
NM_001261383	UEVLD	CTERM	2	ATTTCAGGGATATTATGATA	TAA	chr11:18532494	-	25	1	1	2	15	301
NM_001261383	UEVLD	CTERM	3	CACTTCACTATTTATATCAT	AAT	chr11:18532461	+	25	1	0	0	0	54
NM_001261386	UEVLD	CTERM	2	CTTCACTATTTATATCATAA	TAT	chr11:18532463	+	20	0	0	0	2	45
NM_001261386	UEVLD	CTERM	2	TATTTATATCATAATATCCC	TGA	chr11:18532469	+	20	2	0	0	2	35
NM_001261386	UEVLD	CTERM	1	TCATTTCAGGGATATTATGA	TAT	chr11:18532496	-	30	0	1	1	8	179
NM_001261386	UEVLD	CTERM	1	TTCTCATTTCAGGGATATTA	TGA	chr11:18532499	-	30	1	1	2	11	179
NM_001261390	CALCOCO2	CTERM	1	AGAGGTTGGGATACTCAGAG	AGA	chr17:48863019	-	50	0	1	0	0	81
NM_001261390	CALCOCO2	CTERM	1	GATACTCAGAGAGAGTGGCA	GAA	chr17:48863010	-	50	3	1	1	3	75
NM_001261390	CALCOCO2	CTERM	1	GGTTGGGATACTCAGAGAGA	GTG	chr17:48863016	-	50	1	1	0	1	8
NM_001261390	CALCOCO2	CTERM	2	ACGTGTTCTGCCACTCTCTC	TGA	chr17:48862983	+	55	1	0	0	0	8
NM_001261392	NOL10	CTERM	1	AAAGAGGACGGTCGTTTCAT	TGA	chr2:10572093	-	45	1	1	0	0	7
NM_001261392	NOL10	CTERM	1	GACCACTTCCCAAATCAATG	AAA	chr2:10572057	+	45	0	0	0	1	27
NM_001261392	NOL10	CTERM	2	ACAAAAGAGGACGGTCGTTT	CAT	chr2:10572096	-	45	2	1	0	0	10
NM_001261392	NOL10	CTERM	2	CACTTCCCAAATCAATGAAA	CGA	chr2:10572060	+	35	1	0	0	2	13
NM_001261399	PRB4	CTERM	1	AGGGACAACAGCCTCCCCAG	TAA	chr12:11308261	-	65	1	2	0	3	98
NM_001261399	PRB4	CTERM	1	ATCCTAGATTACTGGGGAGG	CTG	chr12:11308231	+	50	2	0	1	5	25
NM_001261399	PRB4	CTERM	2	CTAGATTACTGGGGAGGCTG	TTG	chr12:11308234	+	55	3	1	0	0	13
NM_001261399	PRB4	CTERM	2	TGAATCCTAGATTACTGGGG	AGG	chr12:11308228	+	45	1	0	0	1	10
NM_001261400	PSMD9	CTERM	1	ACATTATTCCTCTGCAAAGA	TGA	chr12:121916289	+	35	1	0	0	0	15
NM_001261400	PSMD9	CTERM	1	GACAATCATCTTTGCAGAGG	AAT	chr12:121916316	-	45	3	1	1	1	74
NM_001261400	PSMD9	CTERM	1	TTCCCCAGGGACAATCATCT	TTG	chr12:121916325	-	50	0	1	0	5	21
NM_001261400	PSMD9	CTERM	2	AGGGACAATCATCTTTGCAG	AGG	chr12:121916319	-	45	2	1	0	4	69
NM_001261400	PSMD9	CTERM	2	GCTGCAACATTATTCCTCTG	CAA	chr12:121916283	+	45	3	0	0	0	10
NM_001261400	PSMD9	CTERM	2	TTATTCCTCTGCAAAGATGA	TTG	chr12:121916292	+	35	0	0	0	0	20
NM_001261400	PSMD9	CTERM	3	GCAACATTATTCCTCTGCAA	AGA	chr12:121916286	+	40	2	0	0	0	28
NM_001261401	TSN	CTERM	1	AACCGGAATCCAGCTCATTG	ATG	chr2:121765221	-	50	0	1	0	0	6
NM_001261401	TSN	CTERM	1	CACATCTCCACCTTCATCAA	TGA	chr2:121765185	+	45	1	0	0	0	11
NM_001261401	TSN	CTERM	1	CTCCACATCTCCACCTTCAT	CAA	chr2:121765182	+	50	2	0	0	0	14
NM_001261401	TSN	CTERM	2	CCCCTCCACATCTCCACCTT	CAT	chr2:121765179	+	60	3	0	0	0	11
NM_001261401	TSN	CTERM	2	GAAAACCGGAATCCAGCTCA	TTG	chr2:121765224	-	50	1	1	0	0	8
NM_001261401	TSN	CTERM	3	AATCCAGCTCATTGATGAAG	GTG	chr2:121765215	-	40	2	1	0	4	36
NM_001261406	MPDZ	CTERM	1	TCACTTTGATGGTTCTCTCT	TGA	chr9:13106987	-	40	1	1	0	5	111
NM_001261406	MPDZ	CTERM	1	TGGCAGCCAATTCAAGAGAG	AAC	chr9:13106954	+	50	1	0	0	0	8
NM_001261406	MPDZ	CTERM	2	CAGCCAATTCAAGAGAGAAC	CAT	chr9:13106957	+	45	2	0	0	0	5
NM_001261406	MPDZ	CTERM	3	CCAATTCAAGAGAGAACCAT	CAA	chr9:13106960	+	40	3	0	0	0	11
NM_001261408	BCAR3	CTERM	1	CTGTAAAGCAGGCAGAGCTT	TGA	chr1:93562263	-	50	1	1	1	4	121
NM_001261408	BCAR3	CTERM	1	GAGAGTTATCAAAGCTCTGC	CTG	chr1:93562233	+	45	2	0	0	1	6
NM_001261408	BCAR3	CTERM	1	TAAAGCAGGCAGAGCTTTGA	TAA	chr1:93562260	-	45	0	1	0	5	116
NM_001261408	BCAR3	CTERM	2	CTGGAGAGTTATCAAAGCTC	TGC	chr1:93562230	+	45	1	0	0	1	7
NM_001261411	SFSWAP	CTERM	1	TGCAAACCAGCGCTTCCTGA	GAC	chr12:131799469	+	55	0	0	0	0	3
NM_001261411	SFSWAP	CTERM	3	ACCTGCAAACCAGCGCTTCC	TGA	chr12:131799466	+	60	1	0	0	0	0
NM_001261412	DCTN2	CTERM	1	GGATGAAGAAGCTGGGAAAG	TGA	chr12:57530711	-	50	1	1	0	11	241
NM_001261412	DCTN2	CTERM	2	ATGAACGGATGAAGAAGCTG	GGA	chr12:57530717	-	45	3	1	1	16	>=519
NM_001261414	SOX5	CTERM	1	TTTGACCCTTATCAGTTGGC	TTG	chr12:23534208	+	45	1	0	0	1	3
NM_001261414	SOX5	CTERM	2	ACCATATTGCAGGACAAGCC	AAC	chr12:23534244	-	50	2	1	0	2	29
NM_001261414	SOX5	CTERM	2	ATATTGCAGGACAAGCCAAC	TGA	chr12:23534241	-	45	1	1	0	3	40
NM_001261414	SOX5	CTERM	3	CCTTATCAGTTGGCTTGTCC	TGC	chr12:23534214	+	50	3	0	0	1	5
NM_001261414	SOX5	CTERM	1	TTGCAGGACAAGCCAACTGA	TAA	chr12:23534238	-	50	0	1	1	3	60
NM_001261419	IL1R2	CTERM	2	GCCGCGTGACCGAGGGGCCA	CGC	chr2:102024644	+	80	3	0	0	0	1
NM_001261419	IL1R2	CTERM	2	AGAAGACCCTGGCCCACTTA	CTG	chr2:102024689	-	55	1	1	0	2	19
NM_001261419	IL1R2	CTERM	1	CCGAGGGGCCACGCCAGTAA	GTG	chr2:102024653	+	70	0	0	0	0	1
NM_001261419	IL1R2	CTERM	1	CCCTGGCCCACTTACTGGCG	TGG	chr2:102024683	-	70	1	1	0	1	24
NM_001261419	IL1R2	CTERM	1	TGACCGAGGGGCCACGCCAG	TAA	chr2:102024650	+	75	1	0	0	0	1
NM_001261427	LPIN1	CTERM	1	TTCATTCTGCCTCAGCGTAA	AAT	chr2:11824772	+	45	0	0	0	0	2
NM_001261427	LPIN1	CTERM	2	ACATTCATTCTGCCTCAGCG	TAA	chr2:11824769	+	50	1	0	0	0	6
NM_001261435	CDK15	CTERM	1	AGTTTAGCAAATGCTGGTGA	AAA	chr2:201890875	+	40	0	0	0	0	12
NM_001261435	CDK15	CTERM	1	CCCAGTTTAGCAAATGCTGG	TGA	chr2:201890872	+	50	1	0	0	1	8
NM_001261435	CDK15	CTERM	2	CAGCCCAGTTTAGCAAATGC	TGG	chr2:201890869	+	50	2	0	0	0	9
NM_001261435	CDK15	CTERM	3	ACCCAGCCCAGTTTAGCAAA	TGC	chr2:201890866	+	50	3	0	0	1	10
NM_001261436	CDK15	CTERM	1	TTTATTTATTCTAAGAGTGA	AGC	chr2:201888445	+	20	0	0	0	1	42
NM_001261442	EXTL2	CTERM	1	ATCCTACAATTTGATCAGGA	AAT	chr1:100874406	+	35	0	0	0	1	6
NM_001261442	EXTL2	CTERM	2	CTACAATTTGATCAGGAAAT	TGC	chr1:100874409	+	30	1	0	0	1	20
NM_001261442	EXTL2	CTERM	3	CAATTTGATCAGGAAATTGC	TGA	chr1:100874412	+	35	2	0	0	1	12
NM_001261448	GPM6A	CTERM	1	AGCGGCTCAATGCATACACA	TAA	chr4:175634927	-	50	1	1	0	1	22
NM_001261448	GPM6A	CTERM	1	GGAAGATGCATTTATGTGTA	TGC	chr4:175634894	+	35	1	0	0	3	29
NM_001261448	GPM6A	CTERM	1	GGCTCAATGCATACACATAA	ATG	chr4:175634924	-	40	0	1	0	1	14
NM_001261448	GPM6A	CTERM	2	CCAAAGAGCGGCTCAATGCA	TAC	chr4:175634933	-	55	3	1	0	1	11
NM_001261450	UCK1	CTERM	1	CCAGCAGCAGACCCCACTGA	GGG	chr9:131525059	-	65	0	1	0	7	133
NM_001261450	UCK1	CTERM	1	TGGAGTCCAGCAGCAGACCC	CAC	chr9:131525065	-	65	2	1	0	5	59
NM_001261450	UCK1	CTERM	2	GGCTCGGCAGCCCCTCAGTG	GGG	chr9:131525026	+	75	0	0	0	2	4
NM_001261450	UCK1	CTERM	3	AGTCCAGCAGCAGACCCCAC	TGA	chr9:131525062	-	65	1	1	0	11	101
NM_001261456	LY9	CTERM	2	CTACCTATGAAAATTTCACC	TGA	chr1:160827794	+	35	1	0	0	0	9
NM_001261463	NRAP	CTERM	1	AGAAGAAGGCCCTGCTGTTG	TGA	chr10:113588997	-	55	1	1	0	5	102
NM_001261463	NRAP	CTERM	2	GACATGGCTCACAACAGCAG	GGC	chr10:113588967	+	55	2	0	0	0	5
NM_001261463	NRAP	CTERM	2	TCAAAAAGAAGAAGGCCCTG	CTG	chr10:113589003	-	45	3	1	0	2	42
NM_001261463	NRAP	CTERM	1	AAAAGAAGAAGGCCCTGCTG	TTG	chr10:113589000	-	50	2	1	0	5	55
NM_001261464	ADAM15	CTERM	1	CAGTGTCCTCGCTCTACCTC	TGA	chr1:155062480	+	60	1	0	0	1	9
NM_001261464	ADAM15	CTERM	3	AGAGGTCAGAGGTAGAGCGA	GGA	chr1:155062507	-	55	3	1	0	13	85
NM_001261464	ADAM15	CTERM	2	CGGAGAGGTCAGAGGTAGAG	CGA	chr1:155062510	-	60	2	1	0	10	109
NM_001261464	ADAM15	CTERM	1	CTCCGACAGTGTCCTCGCTC	TAC	chr1:155062474	+	65	3	0	0	0	3
NM_001261465	ADAM15	CTERM	4	CGGCCCAGGGGCTGGAATCC	CGC	chr1:155062328	+	75	3	0	0	0	4
NM_001261465	ADAM15	CTERM	1	GGCTGGAATCCCGCCCCTAG	TGG	chr1:155062337	+	70	0	0	0	0	3
NM_001261466	ADAM15	CTERM	1	CCAAATGTCCCTTCTCACAC	CTG	chr1:155058488	-	50	0	1	0	2	30
NM_001261466	ADAM15	CTERM	3	GCCTGGGTGGGCAAGACCAG	GTG	chr1:155058449	+	70	2	0	0	0	8
NM_001261466	ADAM15	CTERM	1	GTGGGCAAGACCAGGTGTGA	GAA	chr1:155058455	+	60	0	0	0	0	5
NM_001261466	ADAM15	CTERM	2	GGTCCAAATGTCCCTTCTCA	CAC	chr1:155058491	-	50	1	1	2	20	>=359
NM_001261466	ADAM15	CTERM	1	TGGGTGGGCAAGACCAGGTG	TGA	chr1:155058452	+	65	1	0	0	0	12
NM_001261466	ADAM15	CTERM	2	GTCCCTTCTCACACCTGGTC	TTG	chr1:155058482	-	60	2	1	0	5	60
NM_001261467	NSRP1	CTERM	1	CCTATATTGAGAAAGAAGAT	GAT	chr17:30185649	+	30	2	0	0	2	19
NM_001261467	NSRP1	CTERM	1	TTGAGAAAGAAGATGATTGA	TGG	chr17:30185655	+	30	0	0	0	1	23
NM_001261467	NSRP1	CTERM	2	AGACCTATATTGAGAAAGAA	GAT	chr17:30185646	+	30	3	0	0	2	35
NM_001261467	NSRP1	CTERM	2	ATATTGAGAAAGAAGATGAT	TGA	chr17:30185652	+	25	1	0	0	0	26
NM_001261816	PDPK1	CTERM	1	CCCGCTGGGGTCCATCAGAT	AAT	chr16:2597686	-	65	0	1	0	0	7
NM_001261816	PDPK1	CTERM	1	TAACAGGACGTATTATCTGA	TGG	chr16:2597653	+	35	0	0	0	0	10
NM_001261816	PDPK1	CTERM	2	GCCTAACAGGACGTATTATC	TGA	chr16:2597650	+	45	1	0	0	0	0
NM_001261816	PDPK1	CTERM	2	GTTCCCGCTGGGGTCCATCA	GAT	chr16:2597689	-	65	1	1	0	0	12
NM_001261816	PDPK1	CTERM	3	GTCCATCAGATAATACGTCC	TGT	chr16:2597677	-	45	3	1	0	0	11
NM_001261817	TCP11	CTERM	1	CTGAGCCGACGCTATCAAAC	AGA	chr6:35118255	+	55	0	0	0	0	1
NM_001261817	TCP11	CTERM	2	AAACAAAAGTGGAGTCTGTT	TGA	chr6:35118291	-	35	1	1	1	9	166
NM_001261817	TCP11	CTERM	1	CGACGCTATCAAACAGACTC	CAC	chr6:35118261	+	50	2	0	0	0	1
NM_001261823	SUPT3H	CTERM	1	TTGTCACATCAGCAGGCTAG	AAA	chr6:44829808	+	50	2	0	0	0	4
NM_001261823	SUPT3H	CTERM	2	TCACAGTTGTCACATCAGCA	GGC	chr6:44829802	+	45	0	0	0	2	9
NM_001261823	SUPT3H	CTERM	5	TCACATCAGCAGGCTAGAAA	AGC	chr6:44829811	+	45	3	0	0	1	40
NM_001261825	OASL	CTERM	1	AGAGAAAACTAACTGGCTGG	AAA	chr12:121020553	+	45	2	0	0	0	11
NM_001261825	OASL	CTERM	1	TCTCCCAGAGAAAACTAACT	GGC	chr12:121020547	+	40	0	0	0	0	4
NM_001261825	OASL	CTERM	2	CCCAGAGAAAACTAACTGGC	TGG	chr12:121020550	+	50	1	0	0	0	7
NM_001261825	OASL	CTERM	3	GAGAGGCTCTGTTTCCAGCC	AGT	chr12:121020586	-	60	2	1	1	7	117
NM_001261826	AP3D1	CTERM	1	AGGCGACGCTGGCCAAGTGT	TGA	chr19:2102195	-	65	1	1	0	1	16
NM_001261826	AP3D1	CTERM	2	GCAGGCAGCTCTCAACACTT	GGC	chr19:2102162	+	55	1	0	0	0	9
NM_001261826	AP3D1	CTERM	3	TGAAGGCGACGCTGGCCAAG	TGT	chr19:2102198	-	65	2	1	0	1	39
NM_001261826	AP3D1	CTERM	4	AGCTCTCAACACTTGGCCAG	CGT	chr19:2102168	+	55	3	0	0	2	8
NM_001261833	JRKL	CTERM	1	AGATGACAAAGTCAAGTCAA	TAA	chr11:96392202	+	35	1	0	0	0	11
NM_001261833	JRKL	CTERM	1	TGACAAAGTCAAGTCAATAA	TGT	chr11:96392205	+	30	0	0	0	0	11
NM_001261833	JRKL	CTERM	2	AGAAGATGACAAAGTCAAGT	CAA	chr11:96392199	+	35	2	0	0	2	19
NM_001261833	JRKL	CTERM	2	TTGAAATGACATTATTGACT	TGA	chr11:96392235	-	25	1	1	0	9	151
NM_001261833	JRKL	CTERM	3	TGACATTATTGACTTGACTT	TGT	chr11:96392229	-	30	3	1	0	9	110
NM_001261833	JRKL	CTERM	4	AACAGAAGATGACAAAGTCA	AGT	chr11:96392196	+	35	3	0	0	0	24
NM_001262	CDKN2C	CTERM	1	CCCCACGTTTATTGAAGATT	TGT	chr1:50974278	-	40	2	1	0	1	21
NM_001262	CDKN2C	CTERM	1	GGGAGCCCTCCCCACGTTTA	TTG	chr1:50974287	-	65	1	1	0	1	6
NM_001262	CDKN2C	CTERM	1	GGGGAGCCACAAATCTTCAA	TAA	chr1:50974248	+	50	1	0	0	3	78
NM_001262	CDKN2C	CTERM	2	CACGTTTATTGAAGATTTGT	GGC	chr1:50974275	-	30	3	1	0	4	72
NM_001262	CDKN2C	CTERM	2	CTGGGGGAGCCACAAATCTT	CAA	chr1:50974245	+	55	2	0	0	0	4
NM_001263	CDS1	CTERM	1	AACCCACCTTGAAGGTATAA	CTG	chr4:84648667	+	40	0	0	0	1	7
NM_001263	CDS1	CTERM	1	GGATCCAGTTATACCTTCAA	GGT	chr4:84648694	-	40	2	1	1	4	39
NM_001263	CDS1	CTERM	1	TCCCTCTCTGGATCCAGTTA	TAC	chr4:84648703	-	50	1	1	0	0	63
NM_001263	CDS1	CTERM	2	TCCAGTTATACCTTCAAGGT	GGG	chr4:84648691	-	40	3	1	0	2	33
NM_001263	CDS1	CTERM	2	TCTGGATCCAGTTATACCTT	CAA	chr4:84648697	-	40	1	1	0	6	63
NM_001263	CDS1	CTERM	3	TACAACCCACCTTGAAGGTA	TAA	chr4:84648664	+	45	1	0	0	0	3
NM_001264	CDSN	CTERM	2	GAGAGTTACTCAACAGTCCA	TAA	chr6:31116047	-	45	1	1	5	0	39
NM_001264	CDSN	CTERM	1	CCCAAGGAGAGTTACTCAAC	AGT	chr6:31116053	-	50	3	1	5	1	39
NM_001264	CDSN	CTERM	1	AGTTACTCAACAGTCCATAA	GAA	chr6:31116044	-	35	0	1	1	8	62
NM_001264	CDSN	CTERM	3	ACTTCTTATGGACTGTTGAG	TAA	chr6:31116020	+	40	3	0	0	1	6
NM_001264573	KIF18B	CTERM	1	TCCCAGGTGACTGGCACTAG	GGA	chr17:44926419	-	60	0	1	0	21	363
NM_001264573	KIF18B	CTERM	1	TTGTACTCCCAGGTGACTGG	CAC	chr17:44926425	-	55	2	1	0	10	53
NM_001264573	KIF18B	CTERM	2	TGTCCCTAGTGCCAGTCACC	TGG	chr17:44926395	+	60	3	0	0	0	8
NM_001264573	KIF18B	CTERM	3	CCCTTGTACTCCCAGGTGAC	TGG	chr17:44926428	-	60	3	1	0	3	54
NM_001265	CDX2	CTERM	1	AACCCGGTGGGTCACTGGGT	GAC	chr13:27963104	+	65	1	0	0	0	2
NM_001265	CDX2	CTERM	1	CAGAACCCGGTGGGTCACTG	GGT	chr13:27963101	+	65	0	0	0	0	1
NM_001265	CDX2	CTERM	2	TAAACCCCACCGTCACCCAG	TGA	chr13:27963137	-	60	1	1	0	4	30
NM_001265	CDX2	CTERM	3	CCGGTGGGTCACTGGGTGAC	GGT	chr13:27963107	+	70	2	0	0	1	4
NM_001265	CDX2	CTERM	4	GTGGGTCACTGGGTGACGGT	GGG	chr13:27963110	+	65	3	0	0	0	6
NM_001265577	KIF18B	CTERM	1	ACGGCGTCACCAAGGTGTCC	TGA	chr17:44926102	-	65	1	1	0	0	7
NM_001265577	KIF18B	CTERM	1	CAGGGAACGGCGTCACCAAG	GTG	chr17:44926108	-	65	3	1	0	0	3
NM_001265577	KIF18B	CTERM	1	GGACATTCTGGCGGTCAGGA	CAC	chr17:44926066	+	60	0	0	0	0	3
NM_001265577	KIF18B	CTERM	2	GGCGGTCAGGACACCTTGGT	GAC	chr17:44926075	+	65	3	0	0	0	6
NM_001265577	KIF18B	CTERM	2	TCTGGCGGTCAGGACACCTT	GGT	chr17:44926072	+	60	2	0	0	0	7
NM_001265582	URM1	CTERM	1	TGTTCATCCAGGGAGACAGC	GTG	chr9:128387876	+	55	2	0	0	0	7
NM_001265582	URM1	CTERM	2	AGTTGTTCATCCAGGGAGAC	AGC	chr9:128387873	+	50	3	0	0	0	5
NM_001265582	URM1	CTERM	2	GGGACTCACACGCTGTCTCC	CTG	chr9:128387906	-	65	3	1	0	0	16
NM_001265582	URM1	CTERM	1	GAAGGGAGGAGTGGGACTCA	CAC	chr9:128387918	-	60	1	1	1	9	103
NM_001265582	URM1	CTERM	1	TCATCCAGGGAGACAGCGTG	TGA	chr9:128387879	+	60	1	0	0	0	4
NM_001265587	INSL3	CTERM	3	TGGCTGTACCCAACAAGACC	TGC	chr19:17816896	-	55	2	1	0	2	31
NM_001265587	INSL3	CTERM	4	GAGGGTCAGCAGGTCTTGTT	GGG	chr19:17816866	+	55	3	0	0	0	5
NM_001265587	INSL3	CTERM	1	GTAGGGACAGAGGGTCAGCA	GGT	chr19:17816857	+	60	0	0	0	3	123
NM_001265587	INSL3	CTERM	2	CTGTACCCAACAAGACCTGC	TGA	chr19:17816893	-	55	1	1	0	5	33
NM_001265589	RTN3	CTERM	1	TCGCCAAAAAAAAGGCAGAA	TAA	chr11:63758179	+	40	1	0	1	0	20
NM_001265589	RTN3	CTERM	1	TGGTTTCCATGTACTTATTC	TGC	chr11:63758215	-	35	0	1	0	6	127
NM_001265589	RTN3	CTERM	2	GAATCGCCAAAAAAAAGGCA	GAA	chr11:63758176	+	40	2	0	0	1	1
NM_001265591	RTN3	CTERM	4	ATCAAGCACAAAAATTGATG	GAC	chr11:63758366	+	30	2	0	0	0	13
NM_001265591	RTN3	CTERM	2	AGTATCAAGCACAAAAATTG	ATG	chr11:63758363	+	30	3	0	0	1	13
NM_001265591	RTN3	CTERM	2	CACAAAAATTGATGGACTGA	TAA	chr11:63758372	+	35	0	0	0	1	12
NM_001265591	RTN3	CTERM	1	AAGCACAAAAATTGATGGAC	TGA	chr11:63758369	+	35	1	0	0	1	12
NM_001265594	PLEKHG5	CTERM	1	ATCAGGACCACCCTGCTGCT	TAA	chr1:6467865	-	60	1	1	0	2	44
NM_001265594	PLEKHG5	CTERM	1	CAGTGAGCGTGGAGTTAAGC	AGC	chr1:6467829	+	55	0	0	0	0	4
NM_001265594	PLEKHG5	CTERM	1	GCGTGGAGTTAAGCAGCAGG	GTG	chr1:6467835	+	60	2	0	0	0	1
NM_001265594	PLEKHG5	CTERM	2	TGAGCGTGGAGTTAAGCAGC	AGG	chr1:6467832	+	55	1	0	0	1	3
NM_001265597	ZNF211	CTERM	1	ACATTGGAGAAAAGCCTTAG	CTG	chr19:57642162	+	40	0	0	0	0	7
NM_001265597	ZNF211	CTERM	1	GCATATTCTCAGTACAGCTA	AGG	chr19:57642198	-	40	1	1	0	3	44
NM_001265603	MORF4L1	CTERM	1	AGTGAGAGTGCCTCTCACAC	AGC	chr15:78897081	-	55	0	3	1	7	78
NM_001265603	MORF4L1	CTERM	1	CTGAGTACCATCGGAAAGCT	GTG	chr15:78897042	+	50	2	0	2	0	3
NM_001265603	MORF4L1	CTERM	1	GTGAGTGAGAGTGCCTCTCA	CAC	chr15:78897084	-	55	1	3	1	14	>=378
NM_001265603	MORF4L1	CTERM	2	AGTACCATCGGAAAGCTGTG	TGA	chr15:78897045	+	50	1	0	2	0	3
NM_001265603	MORF4L1	CTERM	2	GCCTCTCACACAGCTTTCCG	ATG	chr15:78897072	-	60	3	3	0	1	14
NM_001265609	TRAK1	CTERM	1	CCGCTCGTCTGTGTGGGTGA	TGA	chr3:42210238	+	65	0	0	0	0	0
NM_001265609	TRAK1	CTERM	2	CTTCCGCTCGTCTGTGTGGG	TGA	chr3:42210235	+	65	1	0	0	0	5
NM_001265609	TRAK1	CTERM	3	TAGCTTCCGCTCGTCTGTGT	GGG	chr3:42210232	+	55	2	0	0	0	1
NM_001265609	TRAK1	CTERM	4	AATCATCACCCACACAGACG	AGC	chr3:42210262	-	50	3	1	0	2	24
NM_001265609	TRAK1	CTERM	5	CTGTAGCTTCCGCTCGTCTG	TGT	chr3:42210229	+	60	3	0	0	0	2
NM_001265610	TRAK1	CTERM	1	GCTGAGCACCACCCTCAGAG	GAA	chr3:42202915	-	65	0	1	0	6	79
NM_001265610	TRAK1	CTERM	1	GCTGGTTTGAGTTCCTCTGA	GGG	chr3:42202882	+	50	0	0	0	1	6
NM_001265610	TRAK1	CTERM	2	CACCACCCTCAGAGGAACTC	AAA	chr3:42202909	-	60	2	1	0	2	59
NM_001265610	TRAK1	CTERM	2	GCTGCTGGTTTGAGTTCCTC	TGA	chr3:42202879	+	55	1	0	1	1	11
NM_001265612	CNOT1	CTERM	1	AGATGCAGTTTCGTCTAACT	GGC	chr16:58520944	+	40	0	0	0	0	3
NM_001265612	CNOT1	CTERM	2	TAATGGAAGGGACAGGTGCC	AGT	chr16:58520983	-	55	2	1	0	2	45
NM_001265612	CNOT1	CTERM	3	AGTTTCGTCTAACTGGCACC	TGT	chr16:58520950	+	50	2	0	0	0	4
NM_001265615	FAM153B	CTERM	1	ACCTTCAGAGGTCTCTAAAA	TAT	chr5:176114063	-	40	0	4	1	6	91
NM_001265615	FAM153B	CTERM	2	CTTACCTTCAGAGGTCTCTA	AAA	chr5:176114066	-	45	1	4	1	3	45
NM_001265615	FAM153B	CTERM	3	AGAGGTCTCTAAAATATATT	AAA	chr5:176114057	-	25	2	3	0	23	284
NM_001265615	FAM153B	CTERM	4	GGTCTCTAAAATATATTAAA	AAT	chr5:176114054	-	20	3	3	4	48	>=876
NM_001267	CHAD	CTERM	1	CCAAGAAAGCTGGCCGCCAT	TAA	chr17:50465320	-	60	1	1	0	2	26
NM_001267	CHAD	CTERM	1	CCACCTGTTTAATGGCGGCC	AGC	chr17:50465290	+	60	2	0	0	0	0
NM_001267	CHAD	CTERM	2	AGAGGTCCAAGAAAGCTGGC	CGC	chr17:50465326	-	55	3	1	0	7	96
NM_001267	CHAD	CTERM	2	GGTCCAAGAAAGCTGGCCGC	CAT	chr17:50465323	-	65	2	1	0	1	24
NM_001267033	MZF1	CTERM	1	CCAACGCAGCAACCTGCTGA	GGC	chr19:58563179	-	60	0	1	0	2	26
NM_001267033	MZF1	CTERM	2	GATCTTCTGGTGCCTCAGCA	GGT	chr19:58563146	+	55	0	0	0	0	10
NM_001267033	MZF1	CTERM	3	CAGCCAACGCAGCAACCTGC	TGA	chr19:58563182	-	65	1	1	0	2	34
NM_001267033	MZF1	CTERM	4	CTTCTGGTGCCTCAGCAGGT	TGC	chr19:58563149	+	60	1	0	0	0	7
NM_001267033	MZF1	CTERM	5	GTTCAGCCAACGCAGCAACC	TGC	chr19:58563185	-	60	2	1	0	1	26
NM_001267033	MZF1	CTERM	6	CTGGTGCCTCAGCAGGTTGC	TGC	chr19:58563152	+	65	2	0	0	2	9
NM_001267035	PWWP2A	CTERM	1	ACTATATTTCAGCACAAAGA	CAT	chr5:160078180	-	30	2	1	3	12	209
NM_001267035	PWWP2A	CTERM	1	CCAGCAGCCTGCTAATGTCT	TTG	chr5:160078144	+	55	1	0	0	1	4
NM_001267035	PWWP2A	CTERM	1	GCAGCCTGCTAATGTCTTTG	TGC	chr5:160078147	+	50	2	0	0	1	10
NM_001267035	PWWP2A	CTERM	2	GCCTGCTAATGTCTTTGTGC	TGA	chr5:160078150	+	50	3	0	0	1	10
NM_001267035	PWWP2A	CTERM	3	TTTACTATATTTCAGCACAA	AGA	chr5:160078183	-	25	3	1	0	11	175
NM_001267036	SLC7A8	CTERM	1	CGGGGCAGCCCCAGCCCTGA	GGA	chr14:23127196	-	80	0	1	0	15	206
NM_001267036	SLC7A8	CTERM	1	GGGAATGGTGGTCCTCAGGG	CTG	chr14:23127163	+	65	0	0	0	0	7
NM_001267036	SLC7A8	CTERM	2	GGTGGTCCTCAGGGCTGGGG	CTG	chr14:23127169	+	75	2	0	0	0	17
NM_001267036	SLC7A8	CTERM	2	TGGCGGGGCAGCCCCAGCCC	TGA	chr14:23127199	-	85	1	1	2	44	395
NM_001267036	SLC7A8	CTERM	3	AATGGTGGTCCTCAGGGCTG	GGG	chr14:23127166	+	60	1	0	0	2	14
NM_001267038	CENPK	CTERM	1	GATTAGAAGCTTTCCATCAG	TAA	chr5:65518497	-	40	1	1	0	3	61
NM_001267038	CENPK	CTERM	3	GAATAAGATTAGAAGCTTTC	CAT	chr5:65518503	-	30	3	1	0	4	104
NM_001267040	JARID2	CTERM	1	GGGCGTTGGCATCTTCATGA	TGA	chr6:15520265	-	55	0	1	0	2	23
NM_001267040	JARID2	CTERM	2	GTGCTTCGAGCTCATCATGA	AGA	chr6:15520232	+	50	0	0	0	0	2
NM_001267040	JARID2	CTERM	3	CACGGGCGTTGGCATCTTCA	TGA	chr6:15520268	-	60	1	1	0	0	9
NM_001267040	JARID2	CTERM	4	AAAGTGCTTCGAGCTCATCA	TGA	chr6:15520229	+	45	1	0	0	0	2
NM_001267040	JARID2	CTERM	5	TGGCATCTTCATGATGAGCT	CGA	chr6:15520259	-	45	2	1	0	6	77
NM_001267040	JARID2	CTERM	6	CATCTTCATGATGAGCTCGA	AGC	chr6:15520256	-	45	3	1	0	0	26
NM_001267041	ARMC8	CTERM	1	CACTCCCATCATGCCAGGTA	CTG	chr3:138295900	-	55	2	1	0	2	32
NM_001267041	ARMC8	CTERM	1	TGCAGCAGTACCTGGCATGA	TGG	chr3:138295873	+	55	0	0	1	1	7
NM_001267041	ARMC8	CTERM	2	GCCCAGGGGCACTCCCATCA	TGC	chr3:138295909	-	70	1	1	0	0	52
NM_001267041	ARMC8	CTERM	2	TCCCATCATGCCAGGTACTG	CTG	chr3:138295897	-	55	3	1	1	2	31
NM_001267041	ARMC8	CTERM	3	AGATGGCACTGCAGCAGTAC	CTG	chr3:138295864	+	55	3	0	1	1	2
NM_001267041	ARMC8	CTERM	3	CACTGCAGCAGTACCTGGCA	TGA	chr3:138295870	+	60	1	0	1	1	23
NM_001267045	PSME3	CTERM	1	ATGCAGAGACTCTGTACTGA	GGC	chr17:42841559	+	45	0	0	0	1	9
NM_001267045	PSME3	CTERM	1	GCAGCAATGCAGAGACTCTG	TAC	chr17:42841553	+	55	2	0	0	1	15
NM_001267045	PSME3	CTERM	1	GGAGCAGCAATGCAGAGACT	CTG	chr17:42841550	+	55	3	0	0	1	22
NM_001267045	PSME3	CTERM	2	TGGCCCTGGCCTCAGTACAG	AGT	chr17:42841589	-	65	1	1	0	8	140
NM_001267045	PSME3	CTERM	3	GCAATGCAGAGACTCTGTAC	TGA	chr17:42841556	+	50	1	0	1	0	5
NM_001267045	PSME3	CTERM	4	TGGCCTCAGTACAGAGTCTC	TGC	chr17:42841583	-	55	3	1	0	5	76
NM_001267048	KIAA1324	CTERM	2	CCTCAGGAGGCCTAGACATG	GAC	chr1:109202984	+	60	3	0	0	0	2
NM_001267048	KIAA1324	CTERM	1	GGCAGTGCCTCTCACAGGTC	CAT	chr1:109203023	-	65	1	1	0	1	66
NM_001267048	KIAA1324	CTERM	1	GAGGCCTAGACATGGACCTG	TGA	chr1:109202990	+	60	1	0	0	0	2
NM_001267048	KIAA1324	CTERM	1	CAGGAGGCCTAGACATGGAC	CTG	chr1:109202987	+	60	2	0	0	0	4
NM_001267053	RIBC1	CTERM	1	CCACTACCACCTAGAACTCA	CTG	chrX:53430811	-	50	1	1	0	0	21
NM_001267053	RIBC1	CTERM	1	CTACCACCTAGAACTCACTG	GGC	chrX:53430808	-	50	0	1	0	7	44
NM_001267053	RIBC1	CTERM	2	CCTAGAACTCACTGGGCTTT	TTG	chrX:53430802	-	50	2	1	0	3	28
NM_001267053	RIBC1	CTERM	2	CTAATGAGCAAAAAGCCCAG	TGA	chrX:53430772	+	45	1	0	0	0	4
NM_001267060	SNX17	CTERM	1	GCATTGGAGATGAGGATCTG	TAA	chr2:27376697	+	50	1	0	0	0	6
NM_001267060	SNX17	CTERM	2	TCGAGGGCATTGGAGATGAG	GAT	chr2:27376691	+	55	3	0	0	0	3
NM_001267060	SNX17	CTERM	1	AGGGCATTGGAGATGAGGAT	CTG	chr2:27376694	+	50	2	0	0	1	9
NM_001267066	PLEKHB2	CTERM	1	AGCCACGGGCATGGCCTTAG	GGT	chr2:131146731	+	65	0	0	0	0	2
NM_001267066	PLEKHB2	CTERM	2	GACCCAAAATAGAGACCCTA	AGG	chr2:131146767	-	45	1	1	0	3	82
NM_001267066	PLEKHB2	CTERM	4	AGACCCTAAGGCCATGCCCG	TGG	chr2:131146755	-	65	3	1	0	2	30
NM_001267066	PLEKHB2	CTERM	5	GGCAGGAGCAGCCACGGGCA	TGG	chr2:131146722	+	75	3	0	0	1	12
NM_001267066	PLEKHB2	CTERM	3	AAATAGAGACCCTAAGGCCA	TGC	chr2:131146761	-	45	1	1	2	8	76
NM_001267536	GOLGA6L4	CTERM	1	TCCTTGACCCGCTCTTAGAT	GAT	chr15:84242606	-	50	0	7	6	6	19
NM_001267536	GOLGA6L4	CTERM	2	AATTCCTTGACCCGCTCTTA	GAT	chr15:84242609	-	45	1	7	5	10	22
NM_001267545	ARFRP1	CTERM	1	ACGTGCCTCTCAATCCCTGA	CAT	chr20:63700702	-	55	0	1	0	1	29
NM_001267545	ARFRP1	CTERM	1	CAGACGTGCCTCTCAATCCC	TGA	chr20:63700705	-	60	1	1	0	3	37
NM_001267545	ARFRP1	CTERM	2	TCTTGATGTCAGGGATTGAG	AGG	chr20:63700675	+	45	2	0	0	0	7
NM_001267545	ARFRP1	CTERM	2	TGATGTCAGGGATTGAGAGG	CAC	chr20:63700678	+	50	3	0	0	1	4
NM_001267545	ARFRP1	CTERM	3	CTCCCCCAGACGTGCCTCTC	AAT	chr20:63700711	-	70	3	1	0	4	41
NM_001267546	ARFRP1	CTERM	1	CAGCGCGGCTGCGCCTACGT	GAT	chr20:63700429	+	75	0	0	0	0	0
NM_001267546	ARFRP1	CTERM	1	TGCGCCTACGTGATGTCCCT	CTG	chr20:63700438	+	60	3	0	0	0	0
NM_001267552	PEMT	CTERM	1	GGCAGGCCCTTCACCGCTGA	GAT	chr17:17505853	-	70	0	1	0	1	26
NM_001267552	PEMT	CTERM	1	TCTGCCGGTAGATCTCAGCG	GTG	chr17:17505820	+	60	0	0	0	0	0
NM_001267552	PEMT	CTERM	2	AGATCTCAGCGGTGAAGGGC	CTG	chr17:17505829	+	60	3	0	0	0	2
NM_001267552	PEMT	CTERM	2	CCGCTGCCCGGCAGGCCCTT	CAC	chr17:17505862	-	80	3	1	0	3	25
NM_001267552	PEMT	CTERM	2	CTGCCCGGCAGGCCCTTCAC	CGC	chr17:17505859	-	75	2	1	1	3	77
NM_001267552	PEMT	CTERM	1	CCCGGCAGGCCCTTCACCGC	TGA	chr17:17505856	-	80	1	1	0	4	37
NM_001267552	PEMT	CTERM	3	GGTAGATCTCAGCGGTGAAG	GGC	chr17:17505826	+	55	2	0	0	0	3
NM_001267556	PDCD6	CTERM	1	ACGAGAGGCCAGGGTCATAC	GAT	chr5:314529	-	60	0	1	0	1	11
NM_001267556	PDCD6	CTERM	1	CCATGGTCTTCAGTATCGTA	TGA	chr5:314493	+	45	1	0	0	0	1
NM_001267556	PDCD6	CTERM	2	TTCACGAGAGGCCAGGGTCA	TAC	chr5:314532	-	60	1	1	0	0	30
NM_001267556	PDCD6	CTERM	3	GGCCAGGGTCATACGATACT	GAA	chr5:314523	-	55	2	1	0	3	17
NM_001267556	PDCD6	CTERM	4	CAGGGTCATACGATACTGAA	GAC	chr5:314520	-	45	3	1	0	0	19
NM_001267559	PDCD6	CTERM	1	ATATATCCGTCAACCTCTGG	GGA	chr5:314432	-	45	0	1	0	0	10
NM_001267559	PDCD6	CTERM	2	TGAATATATCCGTCAACCTC	TGG	chr5:314435	-	40	1	1	0	3	35
NM_001267560	TJP3	CTERM	1	ACTGGGGTCCGGCCACTGAC	CTG	chr19:3750659	+	70	2	0	1	0	2
NM_001267560	TJP3	CTERM	1	ATGACTGGGGTCCGGCCACT	GAC	chr19:3750656	+	65	3	0	0	0	5
NM_001267560	TJP3	CTERM	1	GGGGTCCGGCCACTGACCTG	TGA	chr19:3750662	+	75	1	0	1	0	0
NM_001267560	TJP3	CTERM	2	CCTTCGAGAGGTCACAGGTC	AGT	chr19:3750695	-	60	1	1	0	2	35
NM_001267560	TJP3	CTERM	3	TCGAGAGGTCACAGGTCAGT	GGC	chr19:3750692	-	55	2	1	0	2	25
NM_001267560	TJP3	CTERM	4	AGAGGTCACAGGTCAGTGGC	CGG	chr19:3750689	-	60	3	2	0	8	284
NM_001267564	CREM	CTERM	1	CTCCCAAAACAGATTACTAG	AAA	chr10:35211784	+	40	0	0	0	0	9
NM_001267564	CREM	CTERM	1	GTTAAATATTTCTAGTAATC	TGT	chr10:35211814	-	20	1	1	0	7	165
NM_001267564	CREM	CTERM	2	TTTGTTCTCCCAAAACAGAT	TAC	chr10:35211778	+	35	2	0	0	1	26
NM_001267564	CREM	CTERM	3	ACATTTGTTCTCCCAAAACA	GAT	chr10:35211775	+	35	3	0	0	4	31
NM_001267571	TBC1D2	CTERM	1	ACGAGGTGGAGGGGGAAGCC	TGA	chr9:98199403	-	70	1	1	1	4	145
NM_001267571	TBC1D2	CTERM	1	CCAAGTCAGGCTTCCCCCTC	CAC	chr9:98199376	+	65	3	0	0	0	3
NM_001267571	TBC1D2	CTERM	2	GCGAGGACGAGGTGGAGGGG	GAA	chr9:98199409	-	75	3	1	0	4	113
NM_001267576	USP43	CTERM	4	CTCCATCAAAAGCTGGACTC	CGG	chr17:9728995	-	50	3	1	0	7	66
NM_001267576	USP43	CTERM	5	AGAAAACCTTACCGGAGTCC	AGC	chr17:9728962	+	50	3	0	0	0	2
NM_001267576	USP43	CTERM	2	GACACGCTCCATCAAAAGCT	GGA	chr17:9729001	-	50	1	1	0	0	39
NM_001267576	USP43	CTERM	3	CCTTACCGGAGTCCAGCTTT	TGA	chr17:9728968	+	55	1	0	0	0	1
NM_001267576	USP43	CTERM	1	AATACTGACACGCTCCATCA	AAA	chr17:9729007	-	45	1	1	0	5	46
NM_001267578	TOR1AIP1	CTERM	1	AAAGGGGCATCTGCTTATAA	GAA	chr1:179918220	+	40	0	0	0	0	11
NM_001267578	TOR1AIP1	CTERM	1	ATGCCCTGAAAAGGGGCATC	TGC	chr1:179918211	+	55	3	0	0	1	8
NM_001267578	TOR1AIP1	CTERM	2	TTCTTCTCTCTCACTTCTTA	TAA	chr1:179918256	-	35	1	1	2	36	540
NM_001267578	TOR1AIP1	CTERM	3	TCTCTCACTTCTTATAAGCA	GAT	chr1:179918250	-	35	1	1	1	37	310
NM_001267578	TOR1AIP1	CTERM	4	TGAAAAGGGGCATCTGCTTA	TAA	chr1:179918217	+	45	1	0	0	0	5
NM_001267580	PRC1	CTERM	1	CAGAAGTAGCATCAGATTTG	GAA	chr15:90967163	+	40	1	0	0	0	17
NM_001267580	PRC1	CTERM	1	TCAAAGGCTTCCAAATCTGA	TGC	chr15:90967193	-	40	0	1	0	7	150
NM_001267580	PRC1	CTERM	1	TTCCAGAAGTAGCATCAGAT	TTG	chr15:90967160	+	40	0	0	1	1	6
NM_001267580	PRC1	CTERM	2	CGAGAACTTTCAAAGGCTTC	CAA	chr15:90967202	-	45	3	1	0	2	40
NM_001267580	PRC1	CTERM	2	CTTTCAAAGGCTTCCAAATC	TGA	chr15:90967196	-	40	1	1	0	3	98
NM_001267585	FBXW10	CTERM	1	CTGGTTTAGATAAATACATT	TTG	chr17:18779303	-	25	3	2	0	4	71
NM_001267585	FBXW10	CTERM	1	TTCCCAAGGCTGGTTTAGAT	AAA	chr17:18779312	-	45	0	2	0	5	69
NM_001267585	FBXW10	CTERM	2	AATTTCCCAAGGCTGGTTTA	GAT	chr17:18779315	-	40	1	2	0	4	91
NM_001267585	FBXW10	CTERM	3	CCAAGGCTGGTTTAGATAAA	TAC	chr17:18779309	-	40	1	2	0	3	127
NM_001267585	FBXW10	CTERM	4	TTGGACAAAATGTATTTATC	TAA	chr17:18779276	+	25	1	0	1	0	58
NM_001267594	SENP1	CTERM	1	AGATCCTCCACCGAAAACTC	TTG	chr12:48045347	-	50	2	1	0	0	7
NM_001267594	SENP1	CTERM	1	TCCACCGAAAACTCTTGTGA	AGA	chr12:48045341	-	45	0	1	0	3	26
NM_001267594	SENP1	CTERM	2	TCCTCCACCGAAAACTCTTG	TGA	chr12:48045344	-	50	1	1	0	1	35
NM_001267597	ZNF248	CTERM	1	AAGCTCTTTCAACATCCTGA	ATG	chr10:37831634	-	40	0	1	0	2	29
NM_001267597	ZNF248	CTERM	1	AAGGCTTCTAACATTCAGGA	TGT	chr10:37831601	+	40	0	1	0	0	9
NM_001267597	ZNF248	CTERM	2	TGAAAGCTCTTTCAACATCC	TGA	chr10:37831637	-	40	1	1	0	4	84
NM_001267597	ZNF248	CTERM	3	GCTTCTAACATTCAGGATGT	TGA	chr10:37831604	+	40	1	0	0	1	5
NM_001267597	ZNF248	CTERM	4	AACATTCAGGATGTTGAAAG	AGC	chr10:37831610	+	35	3	0	0	0	13
NM_001267598	MGST1	CTERM	1	TGCCGAGTTAAACTTTATAT	AGA	chr12:16376178	-	30	0	1	0	1	34
NM_001267598	MGST1	CTERM	1	TTATGCCGAGTTAAACTTTA	TAT	chr12:16376181	-	30	1	1	0	4	42
NM_001267598	MGST1	CTERM	2	ATCTTGCCTCTTCTATATAA	AGT	chr12:16376145	+	30	0	0	0	0	20
NM_001267598	MGST1	CTERM	2	TTTATCTTGCCTCTTCTATA	TAA	chr12:16376142	+	30	1	0	0	2	59
NM_001267598	MGST1	CTERM	3	CGAGTTAAACTTTATATAGA	AGA	chr12:16376175	-	25	1	1	0	0	32
NM_001267598	MGST1	CTERM	4	GTTAAACTTTATATAGAAGA	GGC	chr12:16376172	-	20	2	1	0	11	150
NM_001267605	ZNF248	CTERM	1	GTTTAATGCTGCTGTCATTC	AAC	chr10:37831269	+	40	0	0	0	2	7
NM_001267605	ZNF248	CTERM	3	TGCTGCTGTCATTCAACTTT	TAT	chr10:37831275	+	40	2	0	0	2	14
NM_001267605	ZNF248	CTERM	1	TGAAGCTTATAAAAGTTGAA	TGA	chr10:37831305	-	25	1	1	3	17	241
NM_001267605	ZNF248	CTERM	2	ATCTGAAGCTTATAAAAGTT	GAA	chr10:37831308	-	25	2	1	1	14	284
NM_001267607	ZNF248	CTERM	1	GAAGAAAGCAGTTCTTGTGA	AGT	chr10:37776556	-	40	0	1	0	7	128
NM_001267607	ZNF248	CTERM	1	GCCTTCTTCTTACTTCACAA	GAA	chr10:37776523	+	40	0	0	0	0	15
NM_001267607	ZNF248	CTERM	1	TTCTTCTTACTTCACAAGAA	CTG	chr10:37776526	+	30	1	0	0	0	11
NM_001267607	ZNF248	CTERM	2	TCCTCGGAAGAAAGCAGTTC	TTG	chr10:37776562	-	50	2	1	0	0	16
NM_001267607	ZNF248	CTERM	2	TCGGAAGAAAGCAGTTCTTG	TGA	chr10:37776559	-	45	1	1	0	3	32
NM_001267608	FAM189B	CTERM	1	GCAGCCGGGAGACTGGGCTC	TGA	chr1:155247804	-	75	1	2	0	10	92
NM_001267608	FAM189B	CTERM	2	AGAAGCCTAGGTCAGAGCCC	AGT	chr1:155247771	+	60	1	0	1	1	10
NM_001267608	FAM189B	CTERM	3	ACGGGGGCAGCCGGGAGACT	GGG	chr1:155247810	-	75	3	2	0	4	34
NM_001267609	GPR161	CTERM	1	GCACCCTGAGGCCCTCATCT	CTG	chr1:168085517	+	65	0	0	0	1	4
NM_001267609	GPR161	CTERM	1	TAGCTGCCGAGCAGAGATGA	GGG	chr1:168085550	-	55	0	1	0	0	50
NM_001267609	GPR161	CTERM	4	TGAGGCCCTCATCTCTGCTC	GGC	chr1:168085523	+	60	2	0	0	1	20
NM_001267609	GPR161	CTERM	5	GGCCCTCATCTCTGCTCGGC	AGC	chr1:168085526	+	70	3	0	0	0	4
NM_001267615	SLC4A8	CTERM	1	GCTACTCCTCCCCTTCACTT	AGA	chr12:51474527	-	55	0	1	0	3	77
NM_001267615	SLC4A8	CTERM	2	TAGGAGGGACTTCTAAGTGA	AGG	chr12:51474494	+	45	0	0	0	0	6
NM_001267615	SLC4A8	CTERM	3	ACTCCTCCCCTTCACTTAGA	AGT	chr12:51474524	-	50	1	1	0	4	78
NM_001267615	SLC4A8	CTERM	4	GTTTAGGAGGGACTTCTAAG	TGA	chr12:51474491	+	45	1	0	0	0	4
NM_001267617	ARPP21	CTERM	1	CAGAGCTCTCAGAATTTGAC	CTG	chr3:35793966	-	45	2	1	0	2	30
NM_001267617	ARPP21	CTERM	1	CTGGTTGGCAGGTCAAATTC	TGA	chr3:35793936	+	50	1	0	0	0	3
NM_001267617	ARPP21	CTERM	1	TACCACAGCCAGAGCTCTCA	GAA	chr3:35793975	-	55	1	1	0	4	76
NM_001267617	ARPP21	CTERM	2	AGCCAGAGCTCTCAGAATTT	GAC	chr3:35793969	-	45	1	1	0	4	137
NM_001267617	ARPP21	CTERM	3	GCAATGCTGGTTGGCAGGTC	AAA	chr3:35793930	+	60	3	0	0	0	4
NM_001267623	ITPA	CTERM	3	TCCTCCAGCTGCAGAAGTCA	AGC	chr20:3223479	-	55	1	1	1	5	126
NM_001267623	ITPA	CTERM	1	AGCTGCAGAAGTCAAGCTGC	CAA	chr20:3223473	-	55	1	1	0	5	89
NM_001267623	ITPA	CTERM	1	TCCAGCTGCAGAAGTCAAGC	TGC	chr20:3223476	-	55	0	1	0	11	119
NM_001267623	ITPA	CTERM	2	ACTTTGGCAGTTTGGCAGCT	TGA	chr20:3223440	+	50	1	0	0	1	13
NM_001267706	CD274	CTERM	1	ATACACATTTGGAGGAGACG	TAA	chr9:5467840	+	45	1	0	0	1	5
NM_001267706	CD274	CTERM	1	GAAGTTCCAATGCTGGATTA	CGT	chr9:5467879	-	40	1	1	0	4	51
NM_001267713	IL3RA	CTERM	4	CTGAAGTACAGGTCGTGCAG	AAA	chrX:1382437	+	55	3	0	0	1	1
NM_001267713	IL3RA	CTERM	2	TACAGGTCGTGCAGAAAACT	TGA	chrX:1382443	+	45	1	0	1	0	2
NM_001267713	IL3RA	CTERM	1	AGGTCGTGCAGAAAACTTGA	GAC	chrX:1382446	+	45	0	0	0	1	1
NM_001267713	IL3RA	CTERM	1	AGCCCTGAACCCCAGTCTCA	AGT	chrX:1382482	-	60	1	2	0	7	207
NM_001267716	ZNF728	CTERM	1	GAAAAACCCTACAAATGTGA	AAA	chr19:22975487	-	35	0	2	49	353	>=209
NM_001267716	ZNF728	CTERM	1	GAGGAAAAACCCTACAAATG	TGA	chr19:22975490	-	40	1	1	8	80	>=357
NM_001267716	ZNF728	CTERM	2	ATACTGGAGGAAAAACCCTA	CAA	chr19:22975496	-	40	3	2	2	8	96
NM_001267716	ZNF728	CTERM	2	CTGGAGGAAAAACCCTACAA	ATG	chr19:22975493	-	45	2	1	3	2	39
NM_001267721	NOXO1	CTERM	4	CGCGCTCACTGCTCCGTCGT	GGG	chr16:1979047	+	70	3	0	0	0	1
NM_001267721	NOXO1	CTERM	1	CGCACCCCACGACGGAGCAG	TGA	chr16:1979074	-	75	1	1	0	2	15
NM_001267721	NOXO1	CTERM	2	GATCCTCGCGCTCACTGCTC	CGT	chr16:1979041	+	65	1	0	0	0	1
NM_001267721	NOXO1	CTERM	3	CCTCGCGCTCACTGCTCCGT	CGT	chr16:1979044	+	70	2	0	0	0	1
NM_001267722	SRP72	CTERM	1	GTGGAAAAGGTGGCTGGTGA	TGA	chr4:56501842	+	55	0	0	1	2	14
NM_001267722	SRP72	CTERM	2	AAGGTGGAAAAGGTGGCTGG	TGA	chr4:56501839	+	55	1	0	1	2	9
NM_001267722	SRP72	CTERM	3	AGAAAGGTGGAAAAGGTGGC	TGG	chr4:56501836	+	50	2	0	1	4	20
NM_001267722	SRP72	CTERM	4	AGAAGAAAGGTGGAAAAGGT	GGC	chr4:56501833	+	40	3	0	1	4	23
NM_001267723	CCDC61	CTERM	1	ACCGACTGGACATGCGGTCA	TAA	chr19:46018365	+	60	1	0	0	0	0
NM_001267723	CCDC61	CTERM	1	GACTGGACATGCGGTCATAA	CGT	chr19:46018368	+	50	0	0	0	0	0
NM_001267723	CCDC61	CTERM	2	AGTACCCCTTCTCCACGTTA	TGA	chr19:46018404	-	50	1	1	0	0	34
NM_001267723	CCDC61	CTERM	2	CCTTCTCCACGTTATGACCG	CAT	chr19:46018398	-	55	1	1	0	1	3
NM_001267723	CCDC61	CTERM	3	ACATGAACCGACTGGACATG	CGG	chr19:46018359	+	50	3	0	0	0	4
NM_001267727	ARSG	CTERM	1	CCTGCCGCTGTCAAGCCGCA	TAA	chr17:68420441	+	70	1	0	0	0	1
NM_001267727	ARSG	CTERM	2	GAATAAAAATTGGTCTGTTA	TGC	chr17:68420480	-	25	1	1	1	8	205
NM_001267727	ARSG	CTERM	1	TAAAAATTGGTCTGTTATGC	GGC	chr17:68420477	-	30	0	1	0	7	104
NM_001267727	ARSG	CTERM	1	AAATTGGTCTGTTATGCGGC	TTG	chr17:68420474	-	45	1	1	0	2	9
NM_001267774	IFT20	CTERM	4	TCAGTTCATTTCTGAAAAAT	AAA	chr17:28328647	+	25	3	0	0	5	52
NM_001267777	IFT20	CTERM	1	CCTTCCTACTATAAAAGCGA	AAT	chr17:28328622	+	40	2	0	0	0	3
NM_001267777	IFT20	CTERM	1	TTGCCTTCCTACTATAAAAG	CGA	chr17:28328619	+	35	1	0	0	0	17
NM_001267778	IFT20	CTERM	1	AAGCTTCATATTCAACCCGA	TAC	chr17:28328711	+	40	1	0	0	0	3
NM_001267778	IFT20	CTERM	1	ACAAAGCTTCATATTCAACC	CGA	chr17:28328708	+	35	0	0	0	0	4
NM_001267778	IFT20	CTERM	1	CTTCATATTCAACCCGATAC	CTG	chr17:28328714	+	40	2	0	0	0	3
NM_001267778	IFT20	CTERM	2	CATATTCAACCCGATACCTG	AAA	chr17:28328717	+	45	3	0	0	0	3
NM_001267783	AMBRA1	CTERM	1	GAGAACCACGGAACAGGTAG	AGA	chr11:46397469	-	55	0	1	0	0	20
NM_001267783	AMBRA1	CTERM	1	GCCCTAGGGGAGAACCACGG	AAC	chr11:46397478	-	70	3	1	0	1	16
NM_001267783	AMBRA1	CTERM	2	CTAGGGGAGAACCACGGAAC	AGG	chr11:46397475	-	60	2	1	0	5	54
NM_001267783	AMBRA1	CTERM	3	GTTTGTCTCTACCTGTTCCG	TGG	chr11:46397442	+	50	2	0	0	0	3
NM_001267798	PTPRC	CTERM	1	CTGAGGAACTTGGAGTCTGA	TGT	chr1:198694162	+	50	0	18	281	0	>=0
NM_001267798	PTPRC	CTERM	1	CTTCCTGCTCTTGAACATCA	GAC	chr1:198694198	-	45	1	19	334	169	>=17
NM_001267798	PTPRC	CTERM	2	AAGCTGAGGAACTTGGAGTC	TGA	chr1:198694159	+	50	1	0	21	278	>=0
NM_001267798	PTPRC	CTERM	3	GTCCAAAAGCTGAGGAACTT	GGA	chr1:198694153	+	45	3	0	0	30	>=269
NM_001267803	PAAF1	CTERM	1	AGAAGTCAGAGGTCAGAAAG	CTG	chr11:73927367	-	45	3	1	1	9	117
NM_001267803	PAAF1	CTERM	1	TACGACGCTACCAGCTTTCT	GAC	chr11:73927334	+	50	3	0	0	0	2
NM_001267803	PAAF1	CTERM	1	TTTCCAAGAAGTCAGAGGTC	AGA	chr11:73927373	-	45	1	1	1	11	102
NM_001267803	PAAF1	CTERM	2	GCTACCAGCTTTCTGACCTC	TGA	chr11:73927340	+	55	1	0	0	11	9
NM_001267809	ILF2	CTERM	1	AAAGCATGGAAACTCAGGAG	TGA	chr1:153662418	-	45	1	2	0	8	131
NM_001267809	ILF2	CTERM	1	GAGTGAAGGGAATGTCACTC	CTG	chr1:153662382	+	50	0	0	0	2	11
NM_001267809	ILF2	CTERM	1	GCATGGAAACTCAGGAGTGA	CAT	chr1:153662415	-	50	0	1	1	2	70
NM_001267809	ILF2	CTERM	2	GAATGTCACTCCTGAGTTTC	CAT	chr1:153662391	+	45	3	0	0	1	13
NM_001267809	ILF2	CTERM	2	TGAAGGGAATGTCACTCCTG	AGT	chr1:153662385	+	50	1	0	0	2	4
NM_001267810	EIF6	CTERM	1	AAGGTGACTCAGGTGAGGCT	GAA	chr20:35279189	+	55	2	0	0	1	9
NM_001267810	EIF6	CTERM	1	CCTTTCTCTTCAGCCTCACC	TGA	chr20:35279219	-	55	1	1	14	273	>=420
NM_001267812	SLC12A9	CTERM	1	ACCCTGATCAGCCAAGCTCA	TGA	chr7:100865341	-	55	1	1	0	0	44
NM_001267812	SLC12A9	CTERM	1	ATCAGCCAAGCTCATGACCT	GAA	chr7:100865335	-	50	1	1	0	1	30
NM_001267812	SLC12A9	CTERM	2	TACCCTGGGGATTCAGGTCA	TGA	chr7:100865302	+	55	1	0	0	0	4
NM_001267812	SLC12A9	CTERM	3	CGCTATTACCCTGGGGATTC	AGG	chr7:100865296	+	55	3	0	0	0	2
NM_001267814	SLC12A9	CTERM	1	ACTCGCATCCCCTGCCGTGA	AAC	chr7:100865366	+	65	0	0	0	0	1
NM_001267814	SLC12A9	CTERM	1	CATCTGTTTCACGGCAGGGG	ATG	chr7:100865393	-	60	2	1	0	0	13
NM_001267814	SLC12A9	CTERM	1	CTAGCGGGGCATCTGTTTCA	CGG	chr7:100865402	-	55	1	1	0	1	13
NM_001267814	SLC12A9	CTERM	4	CTGTTTCACGGCAGGGGATG	CGA	chr7:100865390	-	60	3	1	0	1	37
NM_001267814	SLC12A9	CTERM	2	CAGAGTCAAACTCGCATCCC	CTG	chr7:100865357	+	55	3	0	0	0	2
NM_001267814	SLC12A9	CTERM	2	GGGCATCTGTTTCACGGCAG	GGG	chr7:100865396	-	60	1	1	0	5	41
NM_001267814	SLC12A9	CTERM	3	CAAACTCGCATCCCCTGCCG	TGA	chr7:100865363	+	65	1	0	0	0	2
NM_001267817	OSTC	CTERM	1	ATTTCTGCAGGGGCTATCTG	ATG	chr4:108667237	+	50	3	0	0	0	10
NM_001267817	OSTC	CTERM	1	GGGGCTATCTGATGGGTTAG	AGT	chr4:108667246	+	55	0	0	0	3	5
NM_001267817	OSTC	CTERM	1	TTCTCAAAGGCACTCTAACC	CAT	chr4:108667279	-	45	0	5	1	5	48
NM_001267817	OSTC	CTERM	2	TCTGCAGGGGCTATCTGATG	GGT	chr4:108667240	+	55	2	0	0	0	5
NM_001267818	OSTC	CTERM	1	AAAGGCACTCTAACCCATCA	GAT	chr4:108667274	-	45	1	5	2	4	42
NM_001267818	OSTC	CTERM	1	TTTCTGCAGGGGCTATCTGA	TGG	chr4:108667238	+	50	0	0	0	0	8
NM_001267818	OSTC	CTERM	2	GGCACTCTAACCCATCAGAT	AGC	chr4:108667271	-	50	0	5	2	5	24
NM_001267818	OSTC	CTERM	3	ATATTTCTGCAGGGGCTATC	TGA	chr4:108667235	+	45	1	0	0	0	10
NM_001267827	ZNF839	CTERM	1	TAGAGGAACTCCTTCTAGCG	GGC	chr14:102342193	-	50	0	1	0	0	6
NM_001267827	ZNF839	CTERM	2	GGCGTGCCTGCGGATGGGCC	CGC	chr14:102342154	+	80	2	0	0	0	3
NM_001267843	CLOCK	CTERM	1	AAGCACGTGTGCTACTGTGG	TTG	chr4:55435404	+	55	1	0	0	0	4
NM_001267843	CLOCK	CTERM	1	AGGAAGCACGTGTGCTACTG	TGG	chr4:55435401	+	55	0	0	0	1	7
NM_001267843	CLOCK	CTERM	1	CCAAGGTTCAACCACAGTAG	CAC	chr4:55435434	-	50	0	1	0	2	46
NM_001267843	CLOCK	CTERM	2	CACGTGTGCTACTGTGGTTG	AAC	chr4:55435407	+	55	2	0	0	0	2
NM_001267863	SLIRP	CTERM	2	ATTAATAGGCTGCAGTCTCA	AAA	chr14:77717578	-	40	1	1	0	4	58
NM_001267863	SLIRP	CTERM	3	CATCTGATGATGAAAAGAAA	GAT	chr14:77717533	+	30	3	0	0	2	32
NM_001267864	SLIRP	CTERM	3	TAGTGTGAACCTGGACCTTA	AAA	chr14:77717511	-	45	1	1	0	2	30
NM_001267864	SLIRP	CTERM	1	TGTGAACCTGGACCTTAAAA	AAA	chr14:77717508	-	40	0	1	0	11	102
NM_001267864	SLIRP	CTERM	4	GAACCTGGACCTTAAAAAAA	TAA	chr14:77717505	-	35	1	1	2	29	>=464
NM_001267864	SLIRP	CTERM	1	GGACCTTAAAAAAATAAGCA	CTG	chr14:77717499	-	30	3	1	0	3	88
NM_001267868	HSD11B1L	CTERM	1	GCACCCCCCGGTGCTCAGGC	TGC	chr19:5687959	-	80	0	1	0	1	62
NM_001267868	HSD11B1L	CTERM	2	GGGGCACCCCCCGGTGCTCA	GGC	chr19:5687962	-	80	1	1	0	1	65
NM_001267868	HSD11B1L	CTERM	3	CCCCCCGGTGCTCAGGCTGC	CGC	chr19:5687956	-	80	1	1	0	5	111
NM_001267868	HSD11B1L	CTERM	4	ACGTCACGGCCGCGGCAGCC	TGA	chr19:5687923	+	80	1	0	0	0	3
NM_001267868	HSD11B1L	CTERM	5	CCCGGTGCTCAGGCTGCCGC	GGC	chr19:5687953	-	80	2	1	0	8	81
NM_001267868	HSD11B1L	CTERM	6	GGTGCTCAGGCTGCCGCGGC	CGT	chr19:5687950	-	80	3	1	0	1	76
NM_001267871	HSD11B1L	CTERM	3	CAAGGCCTCACCTGTTTGGC	CAT	chr19:5688167	+	60	3	0	0	0	2
NM_001267871	HSD11B1L	CTERM	1	TCACGTCATCAATCATGGCC	AAA	chr19:5688203	-	50	2	1	0	1	15
NM_001267871	HSD11B1L	CTERM	1	AAGCAGTCACGTCATCAATC	ATG	chr19:5688209	-	45	0	1	0	0	6
NM_001267871	HSD11B1L	CTERM	2	GGCCTCACCTGTTTGGCCAT	GAT	chr19:5688170	+	60	2	0	0	0	3
NM_001267871	HSD11B1L	CTERM	1	ACCTGTTTGGCCATGATTGA	TGA	chr19:5688176	+	45	0	0	0	1	3
NM_001267871	HSD11B1L	CTERM	2	CTCACCTGTTTGGCCATGAT	TGA	chr19:5688173	+	50	1	0	0	1	8
NM_001268	RCBTB2	CTERM	1	GAGTTGGAGCCTTTAAAAAT	TGA	chr13:48490133	-	35	1	1	1	6	124
NM_001268	RCBTB2	CTERM	2	GCAGAGTTGGAGCCTTTAAA	AAT	chr13:48490136	-	45	2	1	9	4	87
NM_001268	RCBTB2	CTERM	3	CAAGCAGAGTTGGAGCCTTT	AAA	chr13:48490139	-	50	3	1	0	1	61
NM_001268284	LRRC8E	CTERM	1	ACAAGATGGAGGAGGAATGA	AGC	chr19:7900894	+	45	0	0	0	0	17
NM_001268284	LRRC8E	CTERM	1	CCCCAGCTTCATTCCTCCTC	CAT	chr19:7900921	-	60	2	1	2	8	167
NM_001268284	LRRC8E	CTERM	2	GGGACAAGATGGAGGAGGAA	TGA	chr19:7900891	+	55	1	0	0	1	16
NM_001268284	LRRC8E	CTERM	2	TGCGGGACAAGATGGAGGAG	GAA	chr19:7900888	+	60	2	0	0	0	1
NM_001269039	SHOC2	CTERM	1	CCAGCAGATTTATATCAGAC	CAT	chr10:111011832	-	40	0	1	0	3	45
NM_001269039	SHOC2	CTERM	1	GCAGATTTATATCAGACCAT	GGC	chr10:111011829	-	35	1	1	0	1	42
NM_001269039	SHOC2	CTERM	1	TGCAGGGTCCATATCGTGCC	ATG	chr10:111011790	+	60	3	0	0	0	0
NM_001269039	SHOC2	CTERM	2	CATATCGTGCCATGGTCTGA	TAT	chr10:111011799	+	50	0	0	0	0	1
NM_001269039	SHOC2	CTERM	2	GTCCATATCGTGCCATGGTC	TGA	chr10:111011796	+	55	1	0	0	0	1
NM_001269039	SHOC2	CTERM	3	GGACCAGCAGATTTATATCA	GAC	chr10:111011835	-	40	1	1	0	1	39
NM_001269040	CTCFL	CTERM	1	CCGAATCCCTCTCACTTATC	CAT	chr20:57498539	+	50	1	0	0	0	4
NM_001269040	CTCFL	CTERM	1	TCCTCAACACGATGGATAAG	TGA	chr20:57498572	-	45	1	3	0	1	20
NM_001269040	CTCFL	CTERM	2	AAATGCTCCTCAACACGATG	GAT	chr20:57498578	-	45	3	3	0	3	45
NM_001269040	CTCFL	CTERM	2	AATCCCTCTCACTTATCCAT	CGT	chr20:57498542	+	40	2	0	0	0	6
NM_001269043	CTCFL	CTERM	1	CGCTCCTGCTTTCACCATGT	GAC	chr20:57496239	+	55	1	0	3	73	>=223
NM_001269043	CTCFL	CTERM	1	TCTCGCTCCTGCTTTCACCA	TGT	chr20:57496236	+	55	0	1	118	180	>=0
NM_001269043	CTCFL	CTERM	2	GGAGTAGGCGCGTCACATGG	TGA	chr20:57496272	-	65	1	1	7	78	>=502
NM_001269043	CTCFL	CTERM	3	GAGGGAGTAGGCGCGTCACA	TGG	chr20:57496275	-	65	2	1	0	24	247
NM_001269044	CTCFL	CTERM	1	ACTTGAGGTCAGGAGTGAGA	GAC	chr20:57500245	+	50	2	0	1	59	>=239
NM_001269044	CTCFL	CTERM	1	CAGATCACTTGAGGTCAGGA	GTG	chr20:57500239	+	50	0	1	196	102	>=0
NM_001269044	CTCFL	CTERM	1	TTTACCATGTCTCTCACTCC	TGA	chr20:57500275	-	45	1	1	0	6	100
NM_001269044	CTCFL	CTERM	2	ATCACTTGAGGTCAGGAGTG	AGA	chr20:57500242	+	50	1	0	223	76	>=0
NM_001269044	CTCFL	CTERM	2	TGAGGTCAGGAGTGAGAGAC	ATG	chr20:57500248	+	55	3	0	1	146	>=152
NM_001269045	CTCFL	CTERM	1	AGTCAGGAGGACACTCAAGC	AGC	chr20:57507569	+	55	0	0	0	1	14
NM_001269045	CTCFL	CTERM	1	CTCTCTGCAGGGCTGCTTGA	GTG	chr20:57507602	-	60	0	2	1	41	158
NM_001269045	CTCFL	CTERM	2	GACCTCTCTGCAGGGCTGCT	TGA	chr20:57507605	-	65	1	1	5	39	225
NM_001269047	CTCFL	CTERM	1	AACCACAAACATTTATCACC	TGA	chr20:57507818	-	35	1	1	0	4	170
NM_001269047	CTCFL	CTERM	1	ACCCAGAGAATCTGTCAGGT	GAT	chr20:57507782	+	50	0	0	0	0	8
NM_001269047	CTCFL	CTERM	1	ATCTGTCAGGTGATAAATGT	TTG	chr20:57507791	+	35	3	0	0	2	27
NM_001269047	CTCFL	CTERM	2	AGAATCTGTCAGGTGATAAA	TGT	chr20:57507788	+	35	2	0	0	5	58
NM_001269047	CTCFL	CTERM	2	CAGAGAATCTGTCAGGTGAT	AAA	chr20:57507785	+	45	1	0	0	0	7
NM_001269051	CTCFL	CTERM	1	TAACTTCATAAAAGAGAATG	CAT	chr20:57518597	+	25	3	0	0	3	29
NM_001269053	DYDC1	CTERM	1	ACATTGATCAAGATTTGTAG	GAC	chr10:80336175	-	30	0	1	0	5	95
NM_001269053	DYDC1	CTERM	1	GTTGGTTGGTCCTACAAATC	TTG	chr10:80336145	+	45	1	0	0	0	4
NM_001269053	DYDC1	CTERM	2	CATTAAACATTGATCAAGAT	TTG	chr10:80336181	-	25	2	1	0	3	62
NM_001269053	DYDC1	CTERM	2	TGGTCCTACAAATCTTGATC	AAT	chr10:80336151	+	40	3	0	0	0	6
NM_001269053	DYDC1	CTERM	3	TTGCATTAAACATTGATCAA	GAT	chr10:80336184	-	25	3	1	0	9	173
NM_001269055	CTCFL	CTERM	1	ACAGAAATAGATAACTAATA	CAA	chr20:57507851	+	20	0	0	6	85	>=208
NM_001269055	CTCFL	CTERM	2	GAAATAGATAACTAATACAA	CAC	chr20:57507854	+	20	1	0	2	40	229
NM_001269055	CTCFL	CTERM	4	GATAACTAATACAACACCTA	AAA	chr20:57507860	+	30	3	0	0	1	20
NM_001270	CHD1	CTERM	1	GGAGTAGTCGGAAAACATAA	CAA	chr5:98856399	-	40	0	1	0	1	65
NM_001270	CHD1	CTERM	2	CCTGGAGTAGTCGGAAAACA	TAA	chr5:98856402	-	50	1	1	0	1	42
NM_001270	CHD1	CTERM	3	AGCATACCTGGAGTAGTCGG	AAA	chr5:98856408	-	55	3	1	0	1	6
NM_001270041	DYDC2	CTERM	1	CATCTACCTTCTGTAACCTA	AAA	chr10:80366968	-	40	1	1	0	6	68
NM_001270041	DYDC2	CTERM	1	CTACCTTCTGTAACCTAAAA	AGG	chr10:80366965	-	35	0	1	0	4	70
NM_001270041	DYDC2	CTERM	2	CCTTCTGTAACCTAAAAAGG	AGA	chr10:80366962	-	40	1	1	0	5	65
NM_001270041	DYDC2	CTERM	3	GTAACCTAAAAAGGAGATTT	GGA	chr10:80366956	-	30	3	1	0	7	92
NM_001270362	RAD23A	CTERM	1	AGAACTTTGATGACGAGTGA	TGC	chr19:12953030	+	40	0	0	0	0	0
NM_001270362	RAD23A	CTERM	1	TCCTGGCATCACTCGTCATC	AAA	chr19:12953057	-	55	2	1	0	1	23
NM_001270362	RAD23A	CTERM	2	GTCAGAACTTTGATGACGAG	TGA	chr19:12953027	+	45	1	0	0	0	10
NM_001270362	RAD23A	CTERM	2	TCCTGAGTCAGAACTTTGAT	GAC	chr19:12953021	+	40	3	0	0	0	8
NM_001270364	ALDH1L1	CTERM	1	AAGACCTTTCTTCAGTATTC	GAA	chr3:126103780	+	35	1	0	0	0	28
NM_001270364	ALDH1L1	CTERM	1	CAGTGACCTTCGAATACTGA	AGA	chr3:126103810	-	45	0	1	0	2	28
NM_001270364	ALDH1L1	CTERM	2	AGACAGTGACCTTCGAATAC	TGA	chr3:126103813	-	45	1	1	0	0	32
NM_001270364	ALDH1L1	CTERM	2	TCAAGACAGTGACCTTCGAA	TAC	chr3:126103816	-	45	2	1	0	3	48
NM_001270364	ALDH1L1	CTERM	3	ACCTTTCTTCAGTATTCGAA	GGT	chr3:126103783	+	35	2	0	0	0	4
NM_001270364	ALDH1L1	CTERM	3	TTTCTTCAGTATTCGAAGGT	CAC	chr3:126103786	+	35	3	0	0	1	10
NM_001270364	ALDH1L1	CTERM	4	GGGTCAAGACAGTGACCTTC	GAA	chr3:126103819	-	55	3	1	0	4	37
NM_001270366	PLPPR3	CTERM	1	CGCGCCGCTTCCCCGACTAG	CGC	chr19:812589	-	75	0	1	0	0	5
NM_001270366	PLPPR3	CTERM	1	GCCCCGCCGCGCTAGTCGGG	GAA	chr19:812559	+	85	1	0	0	0	0
NM_001270366	PLPPR3	CTERM	2	CCGGCCCCGCCGCGCTAGTC	GGG	chr19:812556	+	85	0	0	0	0	1
NM_001270366	PLPPR3	CTERM	2	TGCAGGCGCGCCGCTTCCCC	GAC	chr19:812595	-	80	2	1	0	0	9
NM_001270370	TMEM254	CTERM	1	GTGACCTGGGCAAATCACTC	AGA	chr10:80090426	-	55	0	6	1	14	135
NM_001270370	TMEM254	CTERM	2	TGATTCTGAGAGATTCTGAG	TGA	chr10:80090390	+	40	1	0	0	1	19
NM_001270371	TMEM254	CTERM	1	CTCTCCCACATGAATCAGCC	AGG	chr10:80082178	-	55	0	1	1	2	43
NM_001270371	TMEM254	CTERM	1	TCCCACATGAATCAGCCAGG	CAA	chr10:80082175	-	55	1	1	1	2	52
NM_001270371	TMEM254	CTERM	2	ATGAATCAGCCAGGCAAGCC	AAT	chr10:80082169	-	55	3	1	1	3	39
NM_001270371	TMEM254	CTERM	2	CAGGTATTGGCTTGCCTGGC	TGA	chr10:80082142	+	60	1	0	0	1	6
NM_001270371	TMEM254	CTERM	3	TTTCAGGTATTGGCTTGCCT	GGC	chr10:80082139	+	45	2	0	0	0	8
NM_001270375	MMD2	CTERM	1	CTGGCATGACTTGTCTAAAG	AGG	chr7:4909762	-	45	3	1	0	3	74
NM_001270377	ANKRD46	CTERM	1	AGCCTGAACTGGTGCATTAA	AGG	chr8:100522574	-	45	0	1	0	0	26
NM_001270377	ANKRD46	CTERM	1	TGGAAAACCAGCCTGAACTG	GTG	chr8:100522583	-	50	3	1	0	1	33
NM_001270377	ANKRD46	CTERM	1	TTCCATGAGCTCCTTTAATG	CAC	chr8:100522541	+	40	0	0	0	0	16
NM_001270377	ANKRD46	CTERM	2	ACCAGCCTGAACTGGTGCAT	TAA	chr8:100522577	-	55	1	1	0	0	20
NM_001270377	ANKRD46	CTERM	2	CTCCTTTAATGCACCAGTTC	AGG	chr8:100522550	+	45	3	0	0	0	6
NM_001270377	ANKRD46	CTERM	3	AAAACCAGCCTGAACTGGTG	CAT	chr8:100522580	-	50	2	1	1	6	86
NM_001270379	ANKRD46	CTERM	1	CACTGACCTAGAGATTAGAT	GGC	chr8:100510563	+	40	0	0	0	0	5
NM_001270379	ANKRD46	CTERM	1	GAAGCCGAATCCAGGCCATC	TAA	chr8:100510599	-	60	1	1	0	0	20
NM_001270379	ANKRD46	CTERM	1	TGACCTAGAGATTAGATGGC	CTG	chr8:100510566	+	45	1	0	0	0	1
NM_001270379	ANKRD46	CTERM	2	CCTAGAGATTAGATGGCCTG	GAT	chr8:100510569	+	50	2	0	0	0	7
NM_001270380	XRRA1	CTERM	1	GTGGACAGAACGGCGGCTGG	TGA	chr11:74843437	-	70	1	1	0	4	38
NM_001270380	XRRA1	CTERM	1	GTGGTTCACCAGCCGCCGTT	CTG	chr11:74843410	+	65	3	0	0	0	1
NM_001270380	XRRA1	CTERM	2	CCAGTGGACAGAACGGCGGC	TGG	chr11:74843440	-	70	2	1	0	1	21
NM_001270380	XRRA1	CTERM	3	GCACCAGTGGACAGAACGGC	GGC	chr11:74843443	-	65	3	1	0	0	25
NM_001270381	XRRA1	CTERM	1	CCAGTGACTCACAAGGCTAG	AGC	chr11:74843219	-	55	0	1	0	6	148
NM_001270381	XRRA1	CTERM	1	CCCCATGCACAGCTCTAGCC	TTG	chr11:74843186	+	65	0	0	0	1	6
NM_001270381	XRRA1	CTERM	2	CATGCACAGCTCTAGCCTTG	TGA	chr11:74843189	+	55	1	0	1	0	9
NM_001270381	XRRA1	CTERM	3	CCACAGCCAGTGACTCACAA	GGC	chr11:74843225	-	55	2	1	0	10	78
NM_001270381	XRRA1	CTERM	1	AGCCCACAGCCAGTGACTCA	CAA	chr11:74843228	-	60	3	1	0	5	87
NM_001270384	MIGA1	CTERM	1	GATTCTTATGGTACTTATTG	TAC	chr1:77875078	-	30	0	1	1	3	88
NM_001270384	MIGA1	CTERM	1	TATGATTCTTATGGTACTTA	TTG	chr1:77875081	-	25	1	1	0	1	38
NM_001270384	MIGA1	CTERM	1	TATGGTACTTATTGTACTTT	GGC	chr1:77875072	-	25	2	1	0	7	106
NM_001270384	MIGA1	CTERM	2	TACTGGAAGCCAAAGTACAA	TAA	chr1:77875042	+	40	1	0	0	0	18
NM_001270384	MIGA1	CTERM	3	GGCTACTGGAAGCCAAAGTA	CAA	chr1:77875039	+	50	2	0	0	0	7
NM_001270391	RASSF6	CTERM	1	AGAAGCTTGTACTGCTAAAC	TGT	chr4:73576221	+	40	0	0	0	0	4
NM_001270391	RASSF6	CTERM	2	AGCTTGTACTGCTAAACTGT	TGT	chr4:73576224	+	40	1	0	0	0	1
NM_001270391	RASSF6	CTERM	3	TACTGCTAAACTGTTGTCTC	TGT	chr4:73576230	+	40	3	0	0	0	8
NM_001270393	PKIB	CTERM	1	AAAAGCCTCAAAATGAAGAA	AAA	chr6:122725170	+	30	2	0	0	2	44
NM_001270393	PKIB	CTERM	1	CTCAAAATGAAGAAAAATGA	AGG	chr6:122725176	+	25	0	0	0	7	95
NM_001270393	PKIB	CTERM	2	AGCCTCAAAATGAAGAAAAA	TGA	chr6:122725173	+	30	1	0	0	3	56
NM_001270393	PKIB	CTERM	2	TGGAAAAGCCTCAAAATGAA	GAA	chr6:122725167	+	35	3	0	0	1	16
NM_001270396	GLIPR1L2	CTERM	1	AGATGGAGGAAGAGGAAAAA	TAA	chr12:75431139	+	40	1	0	0	5	112
NM_001270396	GLIPR1L2	CTERM	2	AAAAGATGGAGGAAGAGGAA	AAA	chr12:75431136	+	40	2	0	0	5	84
NM_001270396	GLIPR1L2	CTERM	3	AAGAAAAGATGGAGGAAGAG	GAA	chr12:75431133	+	40	3	0	0	3	57
NM_001270397	G6PC	CTERM	1	AGCCACATCCACAGCATCTA	TAA	chr17:42910938	+	50	1	0	0	0	8
NM_001270397	G6PC	CTERM	1	CACATCCACAGCATCTATAA	TGC	chr17:42910941	+	40	0	0	0	2	17
NM_001270397	G6PC	CTERM	1	TCTTGAGGCTGGCATTATAG	ATG	chr17:42910974	-	45	0	1	0	2	32
NM_001270397	G6PC	CTERM	2	ACTTTCAGCCACATCCACAG	CAT	chr17:42910932	+	50	3	0	0	0	6
NM_001270397	G6PC	CTERM	2	GGCTGGCATTATAGATGCTG	TGG	chr17:42910968	-	50	2	1	0	5	60
NM_001270397	G6PC	CTERM	2	TGAGGCTGGCATTATAGATG	CTG	chr17:42910971	-	45	1	1	0	3	23
NM_001270397	G6PC	CTERM	3	TGGCATTATAGATGCTGTGG	ATG	chr17:42910965	-	45	3	1	0	3	16
NM_001270398	PTK7	CTERM	2	CTGAGCGGGCTCCCTCCTCA	CGG	chr6:43160898	-	70	1	1	0	3	59
NM_001270398	PTK7	CTERM	3	GCACCGTGGACAGCAAGCCG	TGA	chr6:43160859	+	70	1	0	0	0	0
NM_001270398	PTK7	CTERM	1	CCGTGGACAGCAAGCCGTGA	GGA	chr6:43160862	+	65	0	0	0	0	1
NM_001270398	PTK7	CTERM	1	CCTCCTCACGGCTTGCTGTC	CAC	chr6:43160886	-	65	3	1	0	2	29
NM_001270399	TUBA1A	CTERM	1	AAGAAGGAGAGGAATACTAA	AGT	chr12:49185029	-	35	0	1	2	14	267
NM_001270399	TUBA1A	CTERM	1	AGGAAGAAGGAGAGGAATAC	TAA	chr12:49185032	-	45	1	2	2	19	634
NM_001270399	TUBA1A	CTERM	2	GTGAGGAAGAAGGAGAGGAA	TAC	chr12:49185035	-	50	2	2	10	95	>=863
NM_001270399	TUBA1A	CTERM	3	AGGGTGAGGAAGAAGGAGAG	GAA	chr12:49185038	-	55	3	2	4	100	>=1028
NM_001270401	RXRB	CTERM	1	AGGCTCCCCATCAACTGGCC	TGA	chr6:33194704	-	65	1	6	0	0	50
NM_001270401	RXRB	CTERM	1	TGGGTCTGAGCTCAGGCCAG	TTG	chr6:33194671	+	65	1	5	0	0	13
NM_001270401	RXRB	CTERM	2	GTCTGAGCTCAGGCCAGTTG	ATG	chr6:33194674	+	60	2	0	5	0	8
NM_001270401	RXRB	CTERM	2	TGAGCTCAGGCCAGTTGATG	GGG	chr6:33194677	+	55	3	0	0	6	5
NM_001270401	RXRB	CTERM	3	TGCTTGAGGCTCCCCATCAA	CTG	chr6:33194710	-	55	3	6	0	2	12
NM_001270407	JAM2	CTERM	2	TCTCTAAAGTGGAGTCTTTA	AAT	chr21:25714689	-	35	1	1	1	10	99
NM_001270407	JAM2	CTERM	4	ACACAAAATCCTTTATAATT	TAA	chr21:25714650	+	20	1	0	0	3	72
NM_001270407	JAM2	CTERM	1	CTAAAGTGGAGTCTTTAAAT	TAT	chr21:25714686	-	30	0	1	1	9	110
NM_001270407	JAM2	CTERM	3	AAGTGGAGTCTTTAAATTAT	AAA	chr21:25714683	-	25	1	1	0	7	168
NM_001270407	JAM2	CTERM	1	TGGAGTCTTTAAATTATAAA	GGA	chr21:25714680	-	20	2	1	0	19	234
NM_001270408	JAM2	CTERM	1	GCCAGACTGGTCTAGAACTC	CTG	chr21:25714316	-	55	1	62	547	361	>=0
NM_001270408	JAM2	CTERM	1	ATATTGGCCAGACTGGTCTA	GAA	chr21:25714322	-	45	1	8	538	664	>=271
NM_001270411	APOBEC3B	CTERM	1	AGGCCCATCCTTCAGTTTCC	CTG	chr22:38992456	-	55	1	5	1	1	26
NM_001270411	APOBEC3B	CTERM	1	TCCAGAATCAGGGAAACTGA	AGG	chr22:38992426	+	45	0	0	0	4	17
NM_001270411	APOBEC3B	CTERM	1	TGCTCTTCCAGAATCAGGGA	AAC	chr22:38992420	+	50	2	0	0	2	7
NM_001270411	APOBEC3B	CTERM	2	ATCCTTCAGTTTCCCTGATT	CTG	chr22:38992450	-	40	3	5	1	1	42
NM_001270411	APOBEC3B	CTERM	2	TCTTCCAGAATCAGGGAAAC	TGA	chr22:38992423	+	45	1	0	2	3	9
NM_001270411	APOBEC3B	CTERM	3	CCCTGCTCTTCCAGAATCAG	GGA	chr22:38992417	+	55	3	0	0	4	12
NM_001270419	DUS4L	CTERM	1	AAGTCTAGTCAAATGCCATA	ATG	chr7:107577568	-	35	2	1	0	2	40
NM_001270419	DUS4L	CTERM	1	TTACAGACCATTATGGCATT	TGA	chr7:107577538	+	35	1	0	0	0	6
NM_001270419	DUS4L	CTERM	1	TTATTTGGGAAGTCTAGTCA	AAT	chr7:107577577	-	35	1	1	1	2	69
NM_001270419	DUS4L	CTERM	2	ATTACCTTACAGACCATTAT	GGC	chr7:107577532	+	30	3	0	0	0	10
NM_001270420	CFC1	CTERM	2	ATCTATTATTTACAACATAG	AAA	chr2:130592853	+	20	3	0	0	4	59
NM_001270422	KCNJ16	CTERM	1	ATAATTGCAATTTAGGACTA	CAT	chr17:70133361	-	25	1	1	0	4	126
NM_001270422	KCNJ16	CTERM	1	ATTGCAATTTAGGACTACAT	TTG	chr17:70133358	-	30	0	1	0	0	18
NM_001270422	KCNJ16	CTERM	1	GCAATTTAGGACTACATTTG	GGA	chr17:70133355	-	35	1	1	0	3	34
NM_001270422	KCNJ16	CTERM	2	GAATCTCTGTAGAATCCCAA	ATG	chr17:70133319	+	40	2	0	0	0	11
NM_001270422	KCNJ16	CTERM	2	TAGGACTACATTTGGGATTC	TAC	chr17:70133349	-	40	3	1	0	2	50
NM_001270422	KCNJ16	CTERM	3	ACAGAATCTCTGTAGAATCC	CAA	chr17:70133316	+	40	3	0	0	1	6
NM_001270424	DHRS12	CTERM	1	GGGTTGGCCTATTTAAATGT	CTG	chr13:51768179	+	40	2	0	0	1	3
NM_001270424	DHRS12	CTERM	1	GTGTCTGGGTTGGCCTATTT	AAA	chr13:51768173	+	50	0	0	0	0	6
NM_001270424	DHRS12	CTERM	1	TCTGGGTTGGCCTATTTAAA	TGT	chr13:51768176	+	40	1	0	0	0	5
NM_001270424	DHRS12	CTERM	2	AACAGCTGGCTCAGACATTT	AAA	chr13:51768212	-	45	2	1	0	6	274
NM_001270424	DHRS12	CTERM	2	TTGGCCTATTTAAATGTCTG	AGC	chr13:51768182	+	35	3	0	0	0	19
NM_001270425	MAP4K3	CTERM	1	CGGGTCATGAAAACAGTTAC	TGA	chr2:39250640	-	45	1	1	0	2	23
NM_001270425	MAP4K3	CTERM	1	GTCATGAAAACAGTTACTGA	GAA	chr2:39250637	-	35	0	1	1	10	148
NM_001270425	MAP4K3	CTERM	2	TCCTGGCGGGTCATGAAAAC	AGT	chr2:39250646	-	55	3	1	0	2	12
NM_001270425	MAP4K3	CTERM	2	TGGCGGGTCATGAAAACAGT	TAC	chr2:39250643	-	50	2	1	0	3	29
NM_001270427	PSMD5	CTERM	1	AGCTCTAGAAGAAATCATTC	GGC	chr9:120817892	+	35	0	0	0	2	6
NM_001270427	PSMD5	CTERM	1	CGACAGCAGTAGAAGGAGCC	GAA	chr9:120817931	-	60	2	1	0	3	17
NM_001270427	PSMD5	CTERM	2	AGAAATCATTCGGCTCCTTC	TAC	chr9:120817901	+	45	3	0	0	1	4
NM_001270427	PSMD5	CTERM	2	CAGCAGTAGAAGGAGCCGAA	TGA	chr9:120817928	-	55	1	1	0	4	50
NM_001270428	LMO1	CTERM	1	CCAGGCGCCGGGCGTTACTG	AAC	chr11:8224602	+	75	0	0	0	0	0
NM_001270428	LMO1	CTERM	1	GGCGCCGGGCGTTACTGAAC	TTG	chr11:8224605	+	70	1	0	0	0	0
NM_001270428	LMO1	CTERM	1	TTGAATCCCAAGTTCAGTAA	CGC	chr11:8224635	-	35	0	1	0	8	84
NM_001270428	LMO1	CTERM	2	CCTTTGAATCCCAAGTTCAG	TAA	chr11:8224638	-	45	1	1	0	1	96
NM_001270428	LMO1	CTERM	2	GCCGGGCGTTACTGAACTTG	GGA	chr11:8224608	+	60	2	0	0	0	0
NM_001270433	CDK2AP1	CTERM	1	CAACAAGGCAGCTAGGATCT	GGC	chr12:123261725	+	50	1	0	0	1	8
NM_001270436	CDC42EP3	CTERM	1	ATGTAATGGATAAAAATAAG	TAA	chr2:37645845	-	20	1	1	0	18	560
NM_001270436	CDC42EP3	CTERM	3	TGCTGAATGTAATGGATAAA	AAT	chr2:37645851	-	30	3	1	0	11	188
NM_001270439	ARPC5	CTERM	1	CACTTCCTGCCAGACTACAC	AGT	chr1:183627518	+	55	0	0	0	0	9
NM_001270439	ARPC5	CTERM	1	TCTTGACTGCAAGAAAAACT	GTG	chr1:183627557	-	35	2	1	0	1	61
NM_001270440	RTBDN	CTERM	1	CTCCGCCTCCGGGGTTCAAG	TGA	chr19:12826629	-	70	1	331	1409	268	>=0
NM_001270440	RTBDN	CTERM	1	TTGCGGCAGGAGAATCACTT	GAA	chr19:12826593	+	50	0	0	0	38	>=261
NM_001270440	RTBDN	CTERM	2	CAGGAGAATCACTTGAACCC	CGG	chr19:12826599	+	50	2	12	288	0	>=0
NM_001270440	RTBDN	CTERM	3	GAGAATCACTTGAACCCCGG	AGG	chr19:12826602	+	55	3	0	27	273	>=0
NM_001270449	UBE3B	CTERM	2	ACTGGCAGTTGTCTCGCTAG	AGG	chr12:109490575	+	55	0	0	0	0	2
NM_001270449	UBE3B	CTERM	3	GGTATGACTGGCAGTTGTCT	CGC	chr12:109490569	+	50	2	0	0	0	2
NM_001270449	UBE3B	CTERM	1	AGAAGGTTCCTCTAGCGAGA	CAA	chr12:109490605	-	50	1	1	0	4	10
NM_001270449	UBE3B	CTERM	1	AGTAGAAGGTTCCTCTAGCG	AGA	chr12:109490608	-	50	0	1	0	0	3
NM_001270449	UBE3B	CTERM	1	AGGTTCCTCTAGCGAGACAA	CTG	chr12:109490602	-	50	2	1	0	0	7
NM_001270453	WWP2	CTERM	1	AGGGGCGGCCTCGGTTACTC	CTG	chr16:69939954	-	70	0	1	0	0	5
NM_001270453	WWP2	CTERM	1	CCGAGGGCTTTGGACAGGAG	TAA	chr16:69939918	+	65	1	0	0	0	3
NM_001270453	WWP2	CTERM	2	GGCCTCGGTTACTCCTGTCC	AAA	chr16:69939948	-	65	2	1	0	0	12
NM_001270455	WWP2	CTERM	4	ATGACCTACCCTGGAGGAAG	GGG	chr16:69908859	-	55	3	1	0	0	64
NM_001270455	WWP2	CTERM	1	TCTCAGTTGATGACCTACCC	TGG	chr16:69908868	-	50	0	1	0	2	34
NM_001270455	WWP2	CTERM	2	CAGTTGATGACCTACCCTGG	AGG	chr16:69908865	-	55	1	1	0	1	24
NM_001270455	WWP2	CTERM	3	GGGAGCGGCCCCTTCCTCCA	GGG	chr16:69908829	+	75	2	0	0	0	5
NM_001270459	ST3GAL3	CTERM	1	ATCTAAGCAGTGGCATCTGA	GTG	chr1:43930202	+	45	0	0	0	3	7
NM_001270459	ST3GAL3	CTERM	1	CCATGTGCTGGGCCCACTCA	GAT	chr1:43930238	-	65	1	1	0	5	77
NM_001270459	ST3GAL3	CTERM	1	CTGATCTAAGCAGTGGCATC	TGA	chr1:43930199	+	50	1	0	0	1	4
NM_001270459	ST3GAL3	CTERM	2	TCATCACTGATCTAAGCAGT	GGC	chr1:43930193	+	40	3	0	0	0	5
NM_001270463	ST3GAL3	CTERM	1	AGAGTTTCTGCGGAAGCTGG	TGA	chr1:43930161	+	55	1	0	0	0	5
NM_001270463	ST3GAL3	CTERM	1	AGCTTTCACCAGCTTCCGCA	GAA	chr1:43930188	-	55	3	1	0	1	37
NM_001270463	ST3GAL3	CTERM	2	GAAAGAGTTTCTGCGGAAGC	TGG	chr1:43930158	+	50	2	0	0	0	8
NM_001270463	ST3GAL3	CTERM	3	AGAGAAAGAGTTTCTGCGGA	AGC	chr1:43930155	+	45	3	0	0	0	8
NM_001270465	ST3GAL3	CTERM	3	TGGGGAGCTCACCTCACCAC	AAT	chr1:43899275	-	65	2	1	1	5	54
NM_001270465	ST3GAL3	CTERM	1	TTGACGACTATGACATTGTG	GTG	chr1:43899239	+	40	3	0	0	0	1
NM_001270465	ST3GAL3	CTERM	2	ACGACTATGACATTGTGGTG	AGG	chr1:43899242	+	45	2	0	0	0	12
NM_001270465	ST3GAL3	CTERM	1	ACTATGACATTGTGGTGAGG	TGA	chr1:43899245	+	45	1	0	0	0	7
NM_001270467	SOCS2	CTERM	1	AAAAAGAGAAACATTTATAC	CTG	chr12:93575193	-	20	0	1	1	20	275
NM_001270467	SOCS2	CTERM	2	AAGAATATAAATTCCAGGTA	TAA	chr12:93575157	+	25	1	0	0	0	38
NM_001270467	SOCS2	CTERM	2	AATATAAATTCCAGGTATAA	ATG	chr12:93575160	+	20	0	0	0	2	22
NM_001270467	SOCS2	CTERM	1	AAGAGAAACATTTATACCTG	GAA	chr12:93575190	-	30	1	1	3	15	299
NM_001270472	MCM3	CTERM	1	ACGAGGCCTCCTCAGATGAG	GAA	chr6:52264577	+	60	1	0	0	0	3
NM_001270472	MCM3	CTERM	1	GCATCATCTTCCTCATCTGA	GGA	chr6:52264607	-	45	0	1	0	10	262
NM_001270472	MCM3	CTERM	2	AGGCCTCCTCAGATGAGGAA	GAT	chr6:52264580	+	55	2	0	0	0	5
NM_001270472	MCM3	CTERM	2	AGGGCATCATCTTCCTCATC	TGA	chr6:52264610	-	50	1	1	0	17	255
NM_001270472	MCM3	CTERM	3	CCTCCTCAGATGAGGAAGAT	GAT	chr6:52264583	+	50	3	0	0	0	9
NM_001270481	PSMB6	CTERM	1	GGATGGCTCCAGTGGAGGAG	TGA	chr17:4798302	+	65	1	0	0	0	29
NM_001270481	PSMB6	CTERM	1	TGCCAGGCGGATCACTCCTC	CAC	chr17:4798335	-	65	1	1	0	1	56
NM_001270481	PSMB6	CTERM	2	CAGGCGGATCACTCCTCCAC	TGG	chr17:4798332	-	65	2	1	0	1	16
NM_001270481	PSMB6	CTERM	3	GCGGATCACTCCTCCACTGG	AGC	chr17:4798329	-	65	3	1	0	0	11
NM_001270482	PSMD11	CTERM	1	AAGCCAAGAAACTGACATAG	GTG	chr17:32480612	+	40	0	0	0	0	16
NM_001270482	PSMD11	CTERM	1	CTGAAGCCAGCACTCACCTA	TGT	chr17:32480648	-	55	1	1	0	5	75
NM_001270482	PSMD11	CTERM	2	CTCACCTATGTCAGTTTCTT	GGC	chr17:32480636	-	40	3	1	1	2	108
NM_001270482	PSMD11	CTERM	2	TCTACAACAAAGCCAAGAAA	CTG	chr17:32480603	+	35	3	0	0	1	20
NM_001270483	TST	CTERM	1	AGGGAAAGTCTGAGAAGGCC	TGA	chr22:37011049	-	55	1	1	0	16	160
NM_001270483	TST	CTERM	2	GTCACGGCTCAGGCCTTCTC	AGA	chr22:37011019	+	65	2	0	0	0	5
NM_001270484	TBXT	CTERM	1	CACCTGTGTCGCCACCTTCC	ATG	chr6:166158340	-	65	2	1	0	1	23
NM_001270484	TBXT	CTERM	1	TGTCGCCACCTTCCATGTGA	AGC	chr6:166158334	-	55	0	1	0	1	40
NM_001270484	TBXT	CTERM	2	TGGGCCTTGCTGCTTCACAT	GGA	chr6:166158301	+	55	0	0	0	0	15
NM_001270484	TBXT	CTERM	3	CTGTGTCGCCACCTTCCATG	TGA	chr6:166158337	-	60	1	1	0	1	52
NM_001270484	TBXT	CTERM	4	GCCTTGCTGCTTCACATGGA	AGG	chr6:166158304	+	55	1	0	0	0	8
NM_001270484	TBXT	CTERM	5	TTGCTGCTTCACATGGAAGG	TGG	chr6:166158307	+	50	2	0	0	2	13
NM_001270484	TBXT	CTERM	6	CTGCTTCACATGGAAGGTGG	CGA	chr6:166158310	+	55	3	0	0	0	11
NM_001270485	CAMKK2	CTERM	1	AGCGATCCAGGCAGCTACTC	GGG	chr12:121240685	+	60	0	0	0	0	4
NM_001270485	CAMKK2	CTERM	1	AGGCCATGGAGCCCGAGTAG	CTG	chr12:121240718	-	65	0	1	0	0	13
NM_001270485	CAMKK2	CTERM	1	CCAGGCAGCTACTCGGGCTC	CAT	chr12:121240691	+	70	2	0	0	0	3
NM_001270485	CAMKK2	CTERM	2	GGCAGCTACTCGGGCTCCAT	GGC	chr12:121240694	+	65	3	0	0	0	4
NM_001270486	CAMKK2	CTERM	1	CTGGCTGGCTGGACAGGCGG	GTG	chr12:121240493	-	75	2	1	1	0	62
NM_001270486	CAMKK2	CTERM	1	GGCTGGACAGGCGGGTGTGA	GGA	chr12:121240487	-	70	0	1	0	2	101
NM_001270486	CAMKK2	CTERM	2	GCTGGCTGGACAGGCGGGTG	TGA	chr12:121240490	-	75	1	1	0	5	161
NM_001270486	CAMKK2	CTERM	3	CCGCTGGCTGGCTGGACAGG	CGG	chr12:121240496	-	75	3	1	1	5	87
NM_001270488	TAF11	CTERM	1	AATGCCACCACTACAACCCA	AAC	chr6:34878692	-	50	3	1	0	5	65
NM_001270488	TAF11	CTERM	1	ACTACAACCCAAACATATGA	GGG	chr6:34878683	-	35	0	1	2	2	58
NM_001270488	TAF11	CTERM	2	ACCACTACAACCCAAACATA	TGA	chr6:34878686	-	40	1	1	0	3	41
NM_001270488	TAF11	CTERM	3	AACGGCTTCCCTCATATGTT	TGG	chr6:34878653	+	45	1	0	0	0	8
NM_001270491	RPL13A	CTERM	1	AACAGTCTTTATTGGGCTCA	GAC	chr19:49491832	-	40	1	12	23	3	76
NM_001270491	RPL13A	CTERM	1	AGACCCACGGACTCCTGGTC	TGA	chr19:49491793	+	65	1	0	7	6	19
NM_001270491	RPL13A	CTERM	1	TGGGCTCAGACCAGGAGTCC	GTG	chr19:49491820	-	65	3	9	7	26	29
NM_001270491	RPL13A	CTERM	2	TCCTCAAGACCCACGGACTC	CTG	chr19:49491787	+	60	3	0	5	15	35
NM_001270497	ZNF334	CTERM	1	ATCAGAAATCCCACAAGGAA	TAA	chr20:46501318	-	40	1	1	2	6	156
NM_001270497	ZNF334	CTERM	2	TACATCAGAAATCCCACAAG	GAA	chr20:46501321	-	40	2	1	0	10	97
NM_001270497	ZNF334	CTERM	1	TTTGTTGGAACTTATTCCTT	GTG	chr20:46501285	+	30	1	0	0	2	20
NM_001270497	ZNF334	CTERM	1	GTTGGAACTTATTCCTTGTG	GGA	chr20:46501288	+	40	2	0	0	0	17
NM_001270500	CA6	CTERM	2	CTTCACTGTGTTTGAACTCA	GGC	chr1:8974461	-	40	1	1	0	6	73
NM_001270500	CA6	CTERM	2	CCTTGGCTCTGGGCAGCTTA	GAA	chr1:8974416	+	60	3	0	0	1	6
NM_001270500	CA6	CTERM	1	TGTGTTTGAACTCAGGCTTC	TAA	chr1:8974455	-	45	1	1	0	8	80
NM_001270500	CA6	CTERM	1	CTCTGGGCAGCTTAGAAGCC	TGA	chr1:8974422	+	60	1	0	0	0	12
NM_001270507	TNFAIP3	CTERM	1	CCTGTTTCCGGTTAGCCATA	CAT	chr6:137881330	-	50	1	1	0	1	13
NM_001270507	TNFAIP3	CTERM	1	GTTTCCGGTTAGCCATACAT	CTG	chr6:137881327	-	45	2	1	0	0	5
NM_001270507	TNFAIP3	CTERM	1	TTCAGTTCAAGCAGATGTAT	GGC	chr6:137881294	+	35	2	0	0	0	4
NM_001270507	TNFAIP3	CTERM	2	AGTTCAAGCAGATGTATGGC	TAA	chr6:137881297	+	45	1	0	0	0	3
NM_001270507	TNFAIP3	CTERM	3	GCTTTCAGTTCAAGCAGATG	TAT	chr6:137881291	+	45	3	0	0	0	5
NM_001270517	CENPS-CORT	CTERM	1	GAGTGGTGGAAAGTGAGAAT	TAA	chr1:10442383	+	45	1	0	0	0	15
NM_001270517	CENPS-CORT	CTERM	1	TGGTGGAAAGTGAGAATTAA	AGT	chr1:10442386	+	35	0	0	0	0	14
NM_001270517	CENPS-CORT	CTERM	2	CTGGAGTGGTGGAAAGTGAG	AAT	chr1:10442380	+	55	2	0	0	1	12
NM_001270517	CENPS-CORT	CTERM	3	GGACTTTAATTCTCACTTTC	CAC	chr1:10442410	-	35	3	1	0	2	120
NM_001270519	LATS1	CTERM	3	TGTTTGCTTGGTGTTTATTT	TAA	chr6:149683038	-	30	1	1	1	44	577
NM_001270520	DAAM1	CTERM	1	AAAGTATTCATGGAAAATTA	GAA	chr14:59368876	-	20	1	2	2	42	544
NM_001270520	DAAM1	CTERM	2	CAATCACAAAACTTAATTTC	TAA	chr14:59368837	+	25	1	0	0	2	45
NM_001270520	DAAM1	CTERM	3	AGAGACCAATCACAAAACTT	AAT	chr14:59368831	+	35	3	0	0	2	19
NM_001270522	MED23	CTERM	1	ATCTGTCAGGTGAGAGTGTC	AAC	chr6:131586915	+	50	3	0	0	0	5
NM_001270522	MED23	CTERM	1	TGCAGGTTGACACTCTCACC	TGA	chr6:131586942	-	55	1	1	0	5	71
NM_001270522	MED23	CTERM	2	TACATCATCTGTCAGGTGAG	AGT	chr6:131586909	+	45	1	0	0	0	6
NM_001270523	OTX2	CTERM	1	GGTTCTACAGGTCTTCACAA	AAC	chr14:56801721	+	45	0	0	0	0	4
NM_001270523	OTX2	CTERM	1	TCTACAGGTCTTCACAAAAC	CTG	chr14:56801724	+	40	1	0	0	1	7
NM_001270523	OTX2	CTERM	2	ACAGGTCTTCACAAAACCTG	GAA	chr14:56801727	+	45	2	0	0	0	2
NM_001270523	OTX2	CTERM	2	CCTCGTGGAAATTCCAGGTT	TTG	chr14:56801760	-	50	2	1	0	2	10
NM_001270527	STOM	CTERM	2	AGGTGAACTCAGAGTCTCAA	AGA	chr9:121339613	+	45	2	0	0	2	2
NM_001270527	STOM	CTERM	1	ACATTTCCTCTTTGAGACTC	TGA	chr9:121339643	-	40	1	1	1	19	193
NM_001270527	STOM	CTERM	1	TCTAGGTGAACTCAGAGTCT	CAA	chr9:121339610	+	45	1	0	0	0	4
NM_001270527	STOM	CTERM	3	TGAACTCAGAGTCTCAAAGA	GGA	chr9:121339616	+	40	3	0	0	2	27
NM_001270527	STOM	CTERM	4	TTTGTAACATTTCCTCTTTG	AGA	chr9:121339649	-	30	3	1	1	8	271
NM_001270528	RNF111	CTERM	1	AGCTGCCAAGTGAAAGTTGA	CAC	chr15:59094881	+	45	0	0	0	0	7
NM_001270528	RNF111	CTERM	1	CCCAGCTGCCAAGTGAAAGT	TGA	chr15:59094878	+	55	1	0	0	0	3
NM_001270528	RNF111	CTERM	2	ACATGGTGTCAACTTTCACT	TGG	chr15:59094908	-	40	2	1	0	5	52
NM_001270528	RNF111	CTERM	2	TTGAGGCCCAGCTGCCAAGT	GAA	chr15:59094872	+	60	3	0	0	0	6
NM_001270528	RNF111	CTERM	3	AGGCCCAGCTGCCAAGTGAA	AGT	chr15:59094875	+	60	2	0	0	0	4
NM_001270531	WTAP	CTERM	2	AAATATTACAAAACTGAACC	CTG	chr6:159755616	-	25	3	1	0	4	91
NM_001270531	WTAP	CTERM	1	TTGCTGAAAAAATATTACAA	AAC	chr6:159755625	-	20	0	1	3	28	538
NM_001270531	WTAP	CTERM	1	TAAATGTACAGGGTTCAGTT	TTG	chr6:159755586	+	35	2	0	0	0	20
NM_001270531	WTAP	CTERM	1	CTGAAAAAATATTACAAAAC	TGA	chr6:159755622	-	20	1	1	0	26	521
NM_001270532	WTAP	CTERM	1	AGTGTCTACATGTTCTAGAA	GGG	chr6:159748664	-	35	0	2	0	7	85
NM_001270532	WTAP	CTERM	1	CCGAAAAATTCCCCTTCTAG	AAC	chr6:159748631	+	45	0	0	0	1	1
NM_001270532	WTAP	CTERM	2	TCAAGTGTCTACATGTTCTA	GAA	chr6:159748667	-	35	1	2	0	3	90
NM_001270532	WTAP	CTERM	3	GTCTACATGTTCTAGAAGGG	GAA	chr6:159748661	-	45	1	2	0	1	42
NM_001270546	AKAP13	CTERM	1	AGAGAGGAAGAGGGTCAGCA	GAA	chr15:85744691	-	55	0	1	0	8	201
NM_001270546	AKAP13	CTERM	1	AGGGTGAAGAGATCTTCTGC	TGA	chr15:85744655	+	50	1	0	0	0	8
NM_001270546	AKAP13	CTERM	2	CAGAGGGTGAAGAGATCTTC	TGC	chr15:85744652	+	50	2	0	0	0	7
NM_001270546	AKAP13	CTERM	2	GAGGAAGAGGGTCAGCAGAA	GAT	chr15:85744688	-	55	1	1	0	15	212
NM_001270584	IQCA1	CTERM	1	AGGACAAAGGGAAAAGGAAA	TAA	chr2:236324710	-	40	1	1	7	115	>=1179
NM_001270584	IQCA1	CTERM	1	AGGCAAAGGACAAAGGGAAA	AGG	chr2:236324716	-	45	3	1	0	47	456
NM_001270584	IQCA1	CTERM	2	CAAAGGACAAAGGGAAAAGG	AAA	chr2:236324713	-	45	2	1	1	38	540
NM_001270601	ASCL5	CTERM	1	AGTCGGAGGAATCCTGGCAT	TGA	chr1:201114774	-	55	1	1	0	0	31
NM_001270601	ASCL5	CTERM	1	TGGAGTCGGAGGAATCCTGG	CAT	chr1:201114777	-	60	2	1	0	0	34
NM_001270601	ASCL5	CTERM	2	CACAGGCCCGATCAATGCCA	GGA	chr1:201114741	+	60	1	0	0	0	0
NM_001270601	ASCL5	CTERM	3	TCTTGGAGTCGGAGGAATCC	TGG	chr1:201114780	-	55	3	1	0	1	27
NM_001270614	DEDD2	CTERM	1	CTGCCAGTCCTGGATCAGGA	GGC	chr19:42199424	+	60	0	0	0	0	5
NM_001270614	DEDD2	CTERM	2	GGCGCCCGACAGAGGCCTCC	TGA	chr19:42199460	-	80	1	1	0	2	31
NM_001270614	DEDD2	CTERM	3	GTCCTGGATCAGGAGGCCTC	TGT	chr19:42199430	+	65	2	0	0	0	2
NM_001270614	DEDD2	CTERM	4	CTGGATCAGGAGGCCTCTGT	CGG	chr19:42199433	+	60	3	0	0	1	5
NM_001270616	PROX1	CTERM	1	AAGAGCTGCTTCATGAGTAG	AAA	chr1:214035815	+	45	0	0	0	1	3
NM_001270616	PROX1	CTERM	1	AGTTGTTGAAATTTCTACTC	ATG	chr1:214035848	-	30	0	1	0	2	59
NM_001270616	PROX1	CTERM	2	ACTGCCTACAAGAGCTGCTT	CAT	chr1:214035806	+	50	3	0	0	0	3
NM_001270622	SLC16A7	CTERM	1	AAAGAGAAACTAACATTTAA	CAA	chr12:59779660	+	20	0	0	0	5	122
NM_001270622	SLC16A7	CTERM	1	TGTGATTCTTGTTAAATGTT	AGT	chr12:59779690	-	25	1	2	0	9	213
NM_001270622	SLC16A7	CTERM	3	CAGAAAGAGAAACTAACATT	TAA	chr12:59779657	+	30	1	0	0	7	112
NM_001270622	SLC16A7	CTERM	2	CAGAGATGTGATTCTTGTTA	AAT	chr12:59779696	-	35	1	1	0	4	121
NM_001270622	SLC16A7	CTERM	4	TAACCTCAGAAAGAGAAACT	AAC	chr12:59779651	+	35	3	0	0	0	20
NM_001270629	MED4	CTERM	1	GTAGTAGTGAGTCTGATTGA	AAA	chr13:48077158	-	40	0	1	0	0	23
NM_001270629	MED4	CTERM	2	CAAGCAGTAGTAGTGAGTCT	GAT	chr13:48077164	-	45	2	1	0	1	52
NM_001270629	MED4	CTERM	2	GCAGTAGTAGTGAGTCTGAT	TGA	chr13:48077161	-	45	1	1	0	1	25
NM_001270639	JOSD2	CTERM	1	AGGGCAGCTGGCTGCGGACA	GAC	chr19:50506198	-	70	2	1	1	3	61
NM_001270639	JOSD2	CTERM	1	ATGGTCAGCCATGGTCAGTC	TGT	chr19:50506159	+	55	0	0	0	0	9
NM_001270639	JOSD2	CTERM	2	GCAGCTGGCTGCGGACAGAC	TGA	chr19:50506195	-	70	1	1	0	4	68
NM_001270660	MARCHF6	CTERM	1	CACAGTCATCCCAAGAATAA	AGT	chr5:10433665	+	40	0	0	0	6	35
NM_001270660	MARCHF6	CTERM	1	CTCCACAGTCATCCCAAGAA	TAA	chr5:10433662	+	50	1	0	0	0	11
NM_001270660	MARCHF6	CTERM	1	TTGAGACAACTACTTTATTC	TTG	chr5:10433698	-	30	0	1	0	1	38
NM_001270660	MARCHF6	CTERM	2	AGACAACTACTTTATTCTTG	GGA	chr5:10433695	-	30	1	1	0	7	115
NM_001270660	MARCHF6	CTERM	2	CACCTCCACAGTCATCCCAA	GAA	chr5:10433659	+	55	2	0	0	0	13
NM_001270660	MARCHF6	CTERM	2	CTACTTTATTCTTGGGATGA	CTG	chr5:10433689	-	35	3	1	0	1	31
NM_001270660	MARCHF6	CTERM	3	CAACTACTTTATTCTTGGGA	TGA	chr5:10433692	-	35	2	1	0	7	80
NM_001270660	MARCHF6	CTERM	3	CACCACCTCCACAGTCATCC	CAA	chr5:10433656	+	60	3	0	0	1	13
NM_001270679	MCU	CTERM	1	TCCGACAAATTGGTGAAAAA	GAT	chr10:72885797	+	35	2	0	0	1	11
NM_001270679	MCU	CTERM	1	GACAAATTGGTGAAAAAGAT	TGA	chr10:72885800	+	30	1	0	0	0	26
NM_001270679	MCU	CTERM	3	CTCTCCGACAAATTGGTGAA	AAA	chr10:72885794	+	45	3	0	0	0	1
NM_001270691	SMOX	CTERM	1	AGCCCTCAGGTCCCCTGCTG	GAA	chr20:4187412	-	70	3	1	0	3	89
NM_001270691	SMOX	CTERM	1	GAGGACAGCCCTCAGGTCCC	CTG	chr20:4187418	-	70	1	1	0	3	29
NM_001270691	SMOX	CTERM	1	TCTTCCAGCAGGGGACCTGA	GGG	chr20:4187388	+	60	0	0	0	1	8
NM_001270691	SMOX	CTERM	2	AGCAGCGAGGACAGCCCTCA	GGT	chr20:4187424	-	65	1	1	0	4	59
NM_001270691	SMOX	CTERM	2	GACAGCCCTCAGGTCCCCTG	CTG	chr20:4187415	-	70	2	1	0	0	45
NM_001270691	SMOX	CTERM	3	ACCTCTTCCAGCAGGGGACC	TGA	chr20:4187385	+	65	1	0	0	1	9
NM_001270691	SMOX	CTERM	4	ACCGAGACCTCTTCCAGCAG	GGG	chr20:4187379	+	60	3	0	0	0	2
NM_001270695	ARHGAP12	CTERM	1	TGAGTTCCATCTTCGGACGT	TGA	chr10:31807680	-	50	1	1	0	0	5
NM_001270695	ARHGAP12	CTERM	1	TTCAGTAAGAATCAACGTCC	GAA	chr10:31807647	+	40	1	0	0	1	4
NM_001270695	ARHGAP12	CTERM	2	AACTGAGTTCCATCTTCGGA	CGT	chr10:31807683	-	45	2	1	0	0	28
NM_001270695	ARHGAP12	CTERM	2	AGTAAGAATCAACGTCCGAA	GAT	chr10:31807650	+	40	2	0	0	0	2
NM_001270695	ARHGAP12	CTERM	3	AAGAATCAACGTCCGAAGAT	GGA	chr10:31807653	+	40	3	0	0	0	0
NM_001270695	ARHGAP12	CTERM	4	TGGAACTGAGTTCCATCTTC	GGA	chr10:31807686	-	45	3	1	0	2	66
NM_001270709	NRM	CTERM	1	AGGATGGGGAGGCAGAGTGA	GGA	chr6:30688680	-	60	0	7	2	31	392
NM_001270709	NRM	CTERM	2	CCAGAGTGAGCTCCTCACTC	TGC	chr6:30688647	+	60	0	0	7	1	10
NM_001270709	NRM	CTERM	3	CCCAGGATGGGGAGGCAGAG	TGA	chr6:30688683	-	70	1	7	4	39	371
NM_001270726	BCL2L13	CTERM	1	GCCTCCTATTTCTTTCTCAG	AGC	chr22:17727539	-	45	3	1	0	7	150
NM_001270726	BCL2L13	CTERM	1	TAGCCCTGGCTCTGAGAAAG	AAA	chr22:17727509	+	55	2	0	0	0	10
NM_001270728	BCL2L13	CTERM	1	CCTCCTCTGACTCAAGACTA	AAC	chr22:17726707	-	50	1	1	2	8	52
NM_001270728	BCL2L13	CTERM	1	CTGACTCAAGACTAAACACA	GTG	chr22:17726701	-	40	1	1	0	0	27
NM_001270728	BCL2L13	CTERM	1	GTCCTTCGTTTCTAGGGCAC	TGT	chr22:17726662	+	55	3	0	0	0	4
NM_001270734	BCL2L13	CTERM	1	AGTCAGTCCCCCAGAGTCTC	CAA	chr22:17726778	+	60	3	0	0	0	6
NM_001270734	BCL2L13	CTERM	1	CTGCCAGGAAGTGGTCACAG	TTG	chr22:17726820	-	60	0	1	0	1	51
NM_001270734	BCL2L13	CTERM	1	TCCCCCAGAGTCTCCAACTG	TGA	chr22:17726784	+	60	1	0	0	0	3
NM_001270734	BCL2L13	CTERM	2	CAGTCCCCCAGAGTCTCCAA	CTG	chr22:17726781	+	60	2	0	0	0	11
NM_001270734	BCL2L13	CTERM	3	AGTGGTCACAGTTGGAGACT	CTG	chr22:17726811	-	50	3	1	0	2	34
NM_001270764	CHST15	CTERM	1	CAACAATTCAGCTCTCACGT	CGT	chr10:124010135	+	45	0	0	0	1	6
NM_001270764	CHST15	CTERM	2	CGTTTGCGTGGAAGACGACG	TGA	chr10:124010171	-	60	1	1	0	1	2
NM_001270764	CHST15	CTERM	3	AGCTCTCACGTCGTCTTCCA	CGC	chr10:124010144	+	55	3	0	0	0	0
NM_001270765	CHST15	CTERM	1	ATGTAAAAGCTGAAAACTGA	TGG	chr10:124021101	-	30	0	1	3	16	235
NM_001270765	CHST15	CTERM	1	TCATGGATGTAAAAGCTGAA	AAC	chr10:124021107	-	35	2	1	1	11	185
NM_001270765	CHST15	CTERM	2	TGGATGTAAAAGCTGAAAAC	TGA	chr10:124021104	-	35	1	1	0	6	151
NM_001270765	CHST15	CTERM	3	TATTCATGGATGTAAAAGCT	GAA	chr10:124021110	-	30	3	1	0	8	157
NM_001270766	NTAN1	CTERM	1	TCTCTTCTCCAGGAAGTTAA	AAA	chr16:15038050	-	40	0	2	2	10	195
NM_001270766	NTAN1	CTERM	2	AAAAGATCTCTTCTCCAGGA	AGT	chr16:15038056	-	40	2	3	0	5	124
NM_001270766	NTAN1	CTERM	2	AGATCTCTTCTCCAGGAAGT	TAA	chr16:15038053	-	45	1	2	1	5	93
NM_001270766	NTAN1	CTERM	5	GGGAAAAGATCTCTTCTCCA	GGA	chr16:15038059	-	45	3	3	0	10	104
NM_001270768	STRIP1	CTERM	1	GGGAAGAGCTGCTGCAGTGA	GGC	chr1:110053893	+	60	0	0	0	0	16
NM_001270768	STRIP1	CTERM	1	TCCCCTAACCAACAGCCTCA	CTG	chr1:110053929	-	55	1	1	0	0	25
NM_001270768	STRIP1	CTERM	2	CCATTTCCTGGGAAGAGCTG	CTG	chr1:110053884	+	55	3	0	0	0	9
NM_001270768	STRIP1	CTERM	2	CCTGGGAAGAGCTGCTGCAG	TGA	chr1:110053890	+	65	1	0	0	2	18
NM_001270781	GZMH	CTERM	1	TGCTGTTAGAGGCGCTTCAT	TGT	chr14:24606598	+	50	3	0	0	0	7
NM_001270781	GZMH	CTERM	2	GGATAAAGAGAACAATGAAG	CGC	chr14:24606631	-	35	3	1	1	30	285
NM_001270781	GZMH	CTERM	2	GCCTGCTGTTAGAGGCGCTT	CAT	chr14:24606595	+	60	2	0	0	0	1
NM_001270781	GZMH	CTERM	1	AGAGAACAATGAAGCGCCTC	TAA	chr14:24606625	-	50	1	1	0	2	23
NM_001270782	TFAM	CTERM	1	AATATGGTGCTGAGGAGTGT	TAA	chr10:58395052	+	45	1	0	0	0	3
NM_001270782	TFAM	CTERM	2	GAAAATATGGTGCTGAGGAG	TGT	chr10:58395049	+	45	2	0	0	0	1
NM_001270805	SYT6	CTERM	1	ACCAGGGAAACCCTCGGTTG	TGA	chr1:114093808	-	60	1	1	0	0	13
NM_001270805	SYT6	CTERM	1	TTCACCAGGGAAACCCTCGG	TTG	chr1:114093811	-	60	2	1	0	1	10
NM_001270805	SYT6	CTERM	2	CGTGAATGAAATCACAACCG	AGG	chr1:114093775	+	45	1	0	0	0	4
NM_001270805	SYT6	CTERM	3	TATTTCACCAGGGAAACCCT	CGG	chr1:114093814	-	45	3	1	0	0	56
NM_001270837	CRIP2	CTERM	1	AGAGCCGCTGTAGCCTAGGG	CTG	chr14:105479667	-	65	0	1	0	1	5
NM_001270837	CRIP2	CTERM	1	ATGAGAGCCGCTGTAGCCTA	GGG	chr14:105479670	-	55	1	1	0	0	12
NM_001270837	CRIP2	CTERM	1	GCCGCTGTAGCCTAGGGCTG	GAC	chr14:105479664	-	70	1	1	0	1	15
NM_001270873	GABRG3	CTERM	3	ATATGGCCTTAGGCCTCTCT	GGC	chr15:27480845	-	50	2	1	0	1	50
NM_001270873	GABRG3	CTERM	2	TATGACTACATATGGCCTTA	GGC	chr15:27480854	-	35	1	1	0	1	44
NM_001270873	GABRG3	CTERM	1	CAAAAGCCAGAGAGGCCTAA	GGC	chr15:27480818	+	50	0	0	0	0	6
NM_001270873	GABRG3	CTERM	1	TCTCAAAAGCCAGAGAGGCC	TAA	chr15:27480815	+	55	1	0	0	0	9
NM_001270876	MEAF6	CTERM	1	GCTGGCACCAGCTTCATCTG	TGA	chr1:37493791	-	60	1	1	1	4	95
NM_001270876	MEAF6	CTERM	1	GGCACCAGCTTCATCTGTGA	TAC	chr1:37493788	-	55	0	1	1	17	70
NM_001270876	MEAF6	CTERM	1	TTTCTTGAAGGGTATCACAG	ATG	chr1:37493755	+	40	0	0	0	0	6
NM_001270876	MEAF6	CTERM	2	AAACTGGCTGGCACCAGCTT	CAT	chr1:37493797	-	55	3	1	0	5	60
NM_001270876	MEAF6	CTERM	2	CTGGCTGGCACCAGCTTCAT	CTG	chr1:37493794	-	60	2	1	1	4	29
NM_001270876	MEAF6	CTERM	3	GAAGGGTATCACAGATGAAG	CTG	chr1:37493761	+	45	2	0	0	0	5
NM_001270876	MEAF6	CTERM	4	GGGTATCACAGATGAAGCTG	GTG	chr1:37493764	+	50	3	0	0	0	8
NM_001270879	MPC1	CTERM	1	CTAAAACGGCATCTGCATAA	CAA	chr6:166365448	-	40	0	1	0	1	38
NM_001270879	MPC1	CTERM	2	TGACTAAAACGGCATCTGCA	TAA	chr6:166365451	-	45	1	1	0	3	26
NM_001270879	MPC1	CTERM	3	TTCCATTGTTATGCAGATGC	CGT	chr6:166365421	+	40	2	0	0	1	44
NM_001270880	GNPDA2	CTERM	1	GTATGAAAGATGGAAACTGA	AGG	chr4:44703100	-	35	0	1	0	8	123
NM_001270880	GNPDA2	CTERM	1	TATTCAGTATGAAAGATGGA	AAC	chr4:44703106	-	30	2	1	0	12	181
NM_001270880	GNPDA2	CTERM	2	CTCCTTCAGTTTCCATCTTT	CAT	chr4:44703076	+	40	3	0	1	3	45
NM_001270880	GNPDA2	CTERM	2	TCAGTATGAAAGATGGAAAC	TGA	chr4:44703103	-	35	1	1	0	4	108
NM_001270880	GNPDA2	CTERM	3	CACTATTCAGTATGAAAGAT	GGA	chr4:44703109	-	30	3	1	0	5	60
NM_001270888	SLC25A10	CTERM	3	GCCATTCCCACGGCTGGTCA	GGA	chr17:81720094	-	65	1	1	0	2	30
NM_001270888	SLC25A10	CTERM	1	ATTCCCACGGCTGGTCAGGA	TGG	chr17:81720091	-	60	0	1	0	5	43
NM_001270888	SLC25A10	CTERM	1	CCCACGGCTGGTCAGGATGG	CAC	chr17:81720088	-	70	1	1	0	1	40
NM_001270888	SLC25A10	CTERM	2	GCTGGTCAGGATGGCACTTT	GAT	chr17:81720082	-	55	3	1	0	0	42
NM_001270888	SLC25A10	CTERM	2	TTGGCATCAAAGTGCCATCC	TGA	chr17:81720055	+	50	1	0	0	0	10
NM_001270891	TRAPPC6A	CTERM	4	AGTTCCAGGTGGTGATTCCG	AAA	chr19:45163220	-	55	3	1	0	0	13
NM_001270891	TRAPPC6A	CTERM	1	GCGAGGCAGGCTTAGGATTT	CGG	chr19:45163181	+	55	1	0	0	0	3
NM_001270891	TRAPPC6A	CTERM	2	AGGCAGGCTTAGGATTTCGG	AAT	chr19:45163184	+	55	2	0	0	0	0
NM_001270891	TRAPPC6A	CTERM	3	CAGGCTTAGGATTTCGGAAT	CAC	chr19:45163187	+	45	3	0	0	1	1
NM_001270891	TRAPPC6A	CTERM	1	AGGTGGTGATTCCGAAATCC	TAA	chr19:45163214	-	50	1	1	0	1	34
NM_001270892	TRAPPC6A	CTERM	1	GCCCTCTATACCCTGGGCAT	TGA	chr19:45163976	-	60	1	1	0	5	26
NM_001270892	TRAPPC6A	CTERM	1	GGCGCCCTCTATACCCTGGG	CAT	chr19:45163979	-	70	2	1	0	0	13
NM_001270892	TRAPPC6A	CTERM	2	TGACCACGCTCTCAATGCCC	AGG	chr19:45163943	+	60	1	0	0	0	3
NM_001270892	TRAPPC6A	CTERM	3	CGCGGCGCCCTCTATACCCT	GGG	chr19:45163982	-	70	3	1	0	0	4
NM_001270894	TRAPPC3	CTERM	1	AGGGATGGTTATTCCTCTCC	AGC	chr1:36137195	+	50	2	0	0	0	11
NM_001270894	TRAPPC3	CTERM	1	ATCTTCCAGCTGGAGAGGAA	TAA	chr1:36137225	-	50	1	1	0	5	108
NM_001270894	TRAPPC3	CTERM	2	ACAATCTTCCAGCTGGAGAG	GAA	chr1:36137228	-	50	2	1	0	7	125
NM_001270894	TRAPPC3	CTERM	2	GATGGTTATTCCTCTCCAGC	TGG	chr1:36137198	+	50	3	0	0	0	3
NM_001270928	IFIT1	CTERM	1	GGCTGATATCTGGGTGCCTA	AGG	chr10:89403729	-	55	1	1	1	0	53
NM_001270928	IFIT1	CTERM	1	GGTGCCTAAGGACCTTGTCT	CAC	chr10:89403717	-	55	3	1	0	1	25
NM_001270928	IFIT1	CTERM	1	TATCTGGGTGCCTAAGGACC	TTG	chr10:89403723	-	55	1	1	0	1	8
NM_001270928	IFIT1	CTERM	2	TTGAGAACTCTGTGAGACAA	GGT	chr10:89403684	+	40	3	0	0	1	23
NM_001270934	JAKMIP2	CTERM	1	CCTTGACATCAAGGCCATAG	AAT	chr5:147601753	+	50	2	0	0	0	2
NM_001270934	JAKMIP2	CTERM	1	CCTTTATTCTATGGCCTTGA	TGT	chr5:147601780	-	40	0	1	0	4	71
NM_001270934	JAKMIP2	CTERM	2	TGACATCAAGGCCATAGAAT	AAA	chr5:147601756	+	40	3	0	0	0	11
NM_001270934	JAKMIP2	CTERM	2	TTGCCTTTATTCTATGGCCT	TGA	chr5:147601783	-	40	1	1	0	2	113
NM_001270934	JAKMIP2	CTERM	3	TCTCTCTTGCCTTTATTCTA	TGG	chr5:147601789	-	35	3	1	0	11	231
NM_001270940	XPO6	CTERM	1	CAGTAGCAGGCCTAGAGCTT	CAC	chr16:28098527	+	55	1	0	0	2	30
NM_001270940	XPO6	CTERM	1	TAGCAGGCCTAGAGCTTCAC	AGT	chr16:28098530	+	55	2	0	0	1	16
NM_001270942	KLF7	CTERM	1	ATGTCTCTTCATGTGGAGGG	CAA	chr2:207081219	+	50	2	0	0	1	11
NM_001270942	KLF7	CTERM	1	CCATCTTGCCCTCCACATGA	AGA	chr2:207081246	-	55	0	1	0	13	108
NM_001270942	KLF7	CTERM	2	TCTCTTCATGTGGAGGGCAA	GAT	chr2:207081222	+	50	3	0	0	0	17
NM_001270942	KLF7	CTERM	2	TTAGATATGTCTCTTCATGT	GGA	chr2:207081213	+	30	0	0	0	1	43
NM_001270942	KLF7	CTERM	3	TGACCATCTTGCCCTCCACA	TGA	chr2:207081249	-	55	1	1	1	7	135
NM_001270942	KLF7	CTERM	4	GATATGTCTCTTCATGTGGA	GGG	chr2:207081216	+	40	1	0	0	2	7
NM_001270943	KLF7	CTERM	1	ACATGAAGAGACATATCTAA	AAA	chr2:207081232	-	30	0	1	1	59	>=502
NM_001270943	KLF7	CTERM	2	TCCACATGAAGAGACATATC	TAA	chr2:207081235	-	40	1	1	0	4	81
NM_001270943	KLF7	CTERM	4	TTGCCCTCCACATGAAGAGA	CAT	chr2:207081241	-	50	3	1	0	5	87
NM_001270949	TNFRSF11A	CTERM	1	GGAGTTACTGTTTCCAGTCA	CAT	chr18:62384776	-	45	1	1	0	3	72
NM_001270949	TNFRSF11A	CTERM	1	TCTCCCCGCAGGAAATGTGA	CTG	chr18:62384740	+	55	0	0	0	0	2
NM_001270949	TNFRSF11A	CTERM	2	ACTGTTTCCAGTCACATTTC	CTG	chr18:62384770	-	40	1	1	1	0	56
NM_001270949	TNFRSF11A	CTERM	1	TCCTCTCCCCGCAGGAAATG	TGA	chr18:62384737	+	60	1	0	0	0	5
NM_001270949	TNFRSF11A	CTERM	3	CCTTCCTCTCCCCGCAGGAA	ATG	chr18:62384734	+	65	2	0	0	1	4
NM_001270950	TNFRSF11A	CTERM	3	AGCAAGGCGGGGCCAAGGCT	TGA	chr18:62385012	+	70	1	0	0	0	3
NM_001270950	TNFRSF11A	CTERM	1	CCAGCCATGGGGGGCGCTCA	AGC	chr18:62385051	-	75	1	1	0	2	47
NM_001270950	TNFRSF11A	CTERM	2	ATGGGGGGCGCTCAAGCCTT	GGC	chr18:62385045	-	65	1	1	0	0	8
NM_001270952	UCHL3	CTERM	1	CCATTATTGACAAGCTATGC	TGC	chr13:75605826	-	40	0	1	0	1	39
NM_001270952	UCHL3	CTERM	2	TTTCCATTATTGACAAGCTA	TGC	chr13:75605829	-	30	1	1	0	4	106
NM_001270952	UCHL3	CTERM	3	TTATTGACAAGCTATGCTGC	AGA	chr13:75605823	-	40	1	1	0	2	39
NM_001270952	UCHL3	CTERM	4	ACAAGCTATGCTGCAGAAAG	AGC	chr13:75605817	-	45	3	1	0	2	75
NM_001270953	SLC25A10	CTERM	1	GAAGTGCAGAGCTAGCACTT	GGG	chr17:81720528	-	50	1	1	0	6	52
NM_001270953	SLC25A10	CTERM	2	GTGCAGAGCTAGCACTTGGG	TGA	chr17:81720525	-	60	2	1	0	0	76
NM_001270953	SLC25A10	CTERM	3	CTGGCTGTTGCTCACCCAAG	TGC	chr17:81720492	+	60	2	0	0	0	10
NM_001270960	NOSIP	CTERM	1	CACGGCCGGTGATGCAGGCC	TGA	chr19:49555773	-	75	1	1	0	2	30
NM_001270960	NOSIP	CTERM	1	CCCGCACACACTCAGGCCTG	CAT	chr19:49555740	+	70	1	0	0	0	9
NM_001270960	NOSIP	CTERM	1	GGCCGGTGATGCAGGCCTGA	GTG	chr19:49555770	-	70	0	1	0	0	11
NM_001270960	NOSIP	CTERM	2	CACACTCAGGCCTGCATCAC	CGG	chr19:49555746	+	60	3	0	0	0	10
NM_001270960	NOSIP	CTERM	2	GCACACACTCAGGCCTGCAT	CAC	chr19:49555743	+	60	2	0	0	3	15
NM_001270960	NOSIP	CTERM	2	TCTCCCGCACACACTCAGGC	CTG	chr19:49555737	+	65	0	0	0	0	6
NM_001270965	PSD	CTERM	1	GCAGTGGGCGGCGGAAGCCC	TGA	chr10:102403222	-	80	1	1	0	1	65
NM_001270965	PSD	CTERM	1	GTGGGCGGCGGAAGCCCTGA	GAT	chr10:102403219	-	75	0	1	0	0	16
NM_001270974	HYDIN	CTERM	1	CCTGGTTACCACTAAAGGGT	GAT	chr16:70807569	+	50	1	0	0	0	2
NM_001270974	HYDIN	CTERM	1	TGAAGGGGATCACCCTTTAG	TGG	chr16:70807599	-	50	0	1	0	2	33
NM_001270974	HYDIN	CTERM	2	AACCCTGGTTACCACTAAAG	GGT	chr16:70807566	+	45	0	0	0	0	7
NM_001270975	IST1	CTERM	1	GGTTTGAAGAGCTGAAAAAG	AAA	chr16:71927785	+	40	3	0	0	2	12
NM_001270975	IST1	CTERM	1	TGCCTGGTTTAAGAGACCTA	TGT	chr16:71927830	-	45	1	1	1	4	32
NM_001270987	LTBR	CTERM	4	CAAGGAACCAATTTATCACC	CAT	chr12:6390909	+	40	3	0	0	0	7
NM_001270987	LTBR	CTERM	3	CTCAGTCAGTCATGGGTGAT	AAA	chr12:6390942	-	50	3	1	0	2	35
NM_001270987	LTBR	CTERM	1	TTTCTCAGACTCAGTCAGTC	ATG	chr12:6390951	-	45	0	1	0	3	38
NM_001270987	LTBR	CTERM	2	ACCAATTTATCACCCATGAC	TGA	chr12:6390915	+	40	1	0	0	0	8
NM_001270987	LTBR	CTERM	2	GGAACCAATTTATCACCCAT	GAC	chr12:6390912	+	40	2	0	0	0	5
NM_001270987	LTBR	CTERM	2	AATTTATCACCCATGACTGA	CTG	chr12:6390918	+	35	0	0	0	0	12
NM_001270987	LTBR	CTERM	1	AGACTCAGTCAGTCATGGGT	GAT	chr12:6390945	-	50	2	1	0	1	41
NM_001270987	LTBR	CTERM	1	CTCAGACTCAGTCAGTCATG	GGT	chr12:6390948	-	50	1	1	0	3	69
NM_001270989	EPGN	CTERM	1	GTTCTGGAGAAAGACGACCA	CTG	chr4:74314612	+	50	2	0	0	0	4
NM_001270989	EPGN	CTERM	1	TCTTCACAAAGGCCTCACAG	TGG	chr4:74314651	-	50	0	1	0	2	123
NM_001270989	EPGN	CTERM	2	GAGAAAGACGACCACTGTGA	GGC	chr4:74314618	+	50	0	0	0	0	3
NM_001270989	EPGN	CTERM	3	CTGGAGAAAGACGACCACTG	TGA	chr4:74314615	+	55	1	0	0	0	6
NM_001271	CHD2	CTERM	1	ACTGGAATGTTCGGAAAACA	TAA	chr15:93024683	+	40	1	0	0	0	6
NM_001271	CHD2	CTERM	1	GGAATGTTCGGAAAACATAA	AGG	chr15:93024686	+	35	0	0	0	1	1
NM_001271	CHD2	CTERM	2	CCTTTACGAGCTGTCCTTTA	TGT	chr15:93024722	-	45	1	1	0	0	22
NM_001271	CHD2	CTERM	3	ATTATAACTGGAATGTTCGG	AAA	chr15:93024677	+	35	3	0	0	0	2
NM_001271006	CENPX	CTERM	1	CACAGCTCCTGGACTTCTAG	GGA	chr17:82019224	-	55	0	1	0	6	53
NM_001271006	CENPX	CTERM	1	GATCCCTAGAAGTCCAGGAG	CTG	chr17:82019200	+	55	3	0	0	2	15
NM_001271006	CENPX	CTERM	1	TCTCTTCCCCACAGCTCCTG	GAC	chr17:82019233	-	60	3	1	0	31	240
NM_001271022	ATRIP	CTERM	1	CCGAGGTGGAGTGTGGCTGA	GGC	chr3:48465535	+	65	0	0	0	0	6
NM_001271022	ATRIP	CTERM	1	TCAGGGCCTCAGCCACACTC	CAC	chr3:48465562	-	65	2	1	0	6	69
NM_001271022	ATRIP	CTERM	2	ACCCCGAGGTGGAGTGTGGC	TGA	chr3:48465532	+	70	1	0	0	0	7
NM_001271022	ATRIP	CTERM	3	AAGACCCCGAGGTGGAGTGT	GGC	chr3:48465529	+	60	2	0	0	0	1
NM_001271022	ATRIP	CTERM	4	TGGAAGACCCCGAGGTGGAG	TGT	chr3:48465526	+	65	3	0	0	0	5
NM_001271028	CDH19	CTERM	2	TAAACCCAAAGTCAAAAAAA	TAA	chr18:66505277	+	25	1	0	0	5	68
NM_001271028	CDH19	CTERM	1	CAAAGTCAAAAAAATAAACC	CTG	chr18:66505283	+	25	3	0	0	5	62
NM_001271044	NFIX	CTERM	1	AGACTGCTGTGGGATGTTCA	GAA	chr19:13090387	-	50	1	1	0	1	64
NM_001271044	NFIX	CTERM	1	CTGCTGTGGGATGTTCAGAA	AGT	chr19:13090384	-	50	0	1	0	4	101
NM_001271044	NFIX	CTERM	2	CTGTGGGATGTTCAGAAAGT	TGC	chr19:13090381	-	45	1	1	0	7	104
NM_001271044	NFIX	CTERM	3	ACCCCGGGACGGCAACTTTC	TGA	chr19:13090348	+	65	1	0	0	0	1
NM_001271044	NFIX	CTERM	4	TGGGATGTTCAGAAAGTTGC	CGT	chr19:13090378	-	45	2	1	1	1	70
NM_001271049	CFAP221	CTERM	1	ACACATACCTGATTCTAGAA	TGA	chr2:119656448	+	35	1	0	0	0	13
NM_001271049	CFAP221	CTERM	1	ACTGGTGACTTTCATTCTAG	AAT	chr2:119656481	-	40	1	1	0	5	95
NM_001271049	CFAP221	CTERM	2	TCAACACATACCTGATTCTA	GAA	chr2:119656445	+	35	2	0	0	0	7
NM_001271052	ADGRE2	CTERM	1	ATATATTTCAGGTTAACTAG	AAA	chr19:14736255	-	25	0	1	0	8	141
NM_001271082	NKD2	CTERM	1	AGCCAAGTCTGCAGTCAGAC	GGC	chr5:1037682	-	55	0	2	0	3	73
NM_001271082	NKD2	CTERM	1	CAGGGCTGGTGGCCGTCTGA	CTG	chr5:1037649	+	70	0	0	1	0	1
NM_001271082	NKD2	CTERM	1	GTTAGCCAAGTCTGCAGTCA	GAC	chr5:1037685	-	50	1	2	0	6	55
NM_001271082	NKD2	CTERM	2	CAAGTCTGCAGTCAGACGGC	CAC	chr5:1037679	-	60	1	2	0	1	12
NM_001271082	NKD2	CTERM	2	CTTCAGGGCTGGTGGCCGTC	TGA	chr5:1037646	+	70	1	0	1	0	2
NM_001271087	VPS72	CTERM	1	AGAAAATTGTCATTAAATGA	AGA	chr1:151176663	-	20	0	1	1	25	399
NM_001271087	VPS72	CTERM	3	TGCGCCAGAAAATTGTCATT	AAA	chr1:151176669	-	40	2	1	0	1	48
NM_001271087	VPS72	CTERM	4	ACATCTCTTCATTTAATGAC	AAT	chr1:151176636	+	30	2	0	0	1	21
NM_001271087	VPS72	CTERM	1	GACTAGACATCTCTTCATTT	AAT	chr1:151176630	+	35	0	0	0	0	14
NM_001271087	VPS72	CTERM	2	GCCAGAAAATTGTCATTAAA	TGA	chr1:151176666	-	30	1	1	0	8	163
NM_001271087	VPS72	CTERM	2	TAGACATCTCTTCATTTAAT	GAC	chr1:151176633	+	25	1	0	0	5	54
NM_001271145	ST3GAL6	CTERM	1	AGTCTGTAGAGTCAATCTTG	AGT	chr3:98793772	-	40	1	1	0	0	32
NM_001271145	ST3GAL6	CTERM	1	CTGAGTCTGTAGAGTCAATC	TTG	chr3:98793775	-	45	0	1	0	1	15
NM_001271145	ST3GAL6	CTERM	1	CTGTAGAGTCAATCTTGAGT	CAA	chr3:98793769	-	40	2	1	0	4	48
NM_001271145	ST3GAL6	CTERM	2	TAATCAACTTGACTCAAGAT	TGA	chr3:98793739	+	30	1	0	0	1	8
NM_001271145	ST3GAL6	CTERM	2	TCGTAATCAACTTGACTCAA	GAT	chr3:98793736	+	35	2	0	0	0	6
NM_001271145	ST3GAL6	CTERM	3	ACCTCGTAATCAACTTGACT	CAA	chr3:98793733	+	40	3	0	0	1	2
NM_001271156	ZFP41	CTERM	2	GCCACCCTCGGAAGAAGCCC	TGA	chr8:143250418	+	70	1	0	0	0	1
NM_001271156	ZFP41	CTERM	3	CCGGCTCAGGGCTTCTTCCG	AGG	chr8:143250445	-	70	3	1	0	10	36
NM_001271156	ZFP41	CTERM	1	CCGCAGATGGCCCCGGCTCA	GGG	chr8:143250457	-	75	1	1	0	0	28
NM_001271168	PCED1A	CTERM	1	GCCCAAGATCCAGTCTACCC	AGG	chr20:2835448	+	60	0	0	0	0	3
NM_001271168	PCED1A	CTERM	2	CCCATTCGGGGACATGGCCT	GGG	chr20:2835487	-	65	2	1	0	0	19
NM_001271168	PCED1A	CTERM	3	GATCCAGTCTACCCAGGCCA	TGT	chr20:2835454	+	60	2	0	0	0	5
NM_001271213	SQOR	CTERM	2	AGTTGTTTCATCTAGGTATG	AGT	chr15:45691005	+	35	2	0	0	0	18
NM_001271213	SQOR	CTERM	1	GTGCTGAGCCATCCTTAACT	CAT	chr15:45691044	-	50	0	1	1	1	48
NM_001271213	SQOR	CTERM	1	TTCATCTAGGTATGAGTTAA	GGA	chr15:45691011	+	30	0	0	0	2	16
NM_001271213	SQOR	CTERM	2	GCAAGTTGTTTCATCTAGGT	ATG	chr15:45691002	+	40	3	0	0	0	20
NM_001271213	SQOR	CTERM	1	CATCCTTAACTCATACCTAG	ATG	chr15:45691035	-	40	3	1	0	1	17
NM_001271213	SQOR	CTERM	2	TGTTTCATCTAGGTATGAGT	TAA	chr15:45691008	+	35	1	0	0	1	8
NM_001271282	DICER1	CTERM	1	AACCTCAGGTTCCCAATAGC	TGA	chr14:95090520	-	50	1	1	1	2	108
NM_001271282	DICER1	CTERM	1	CGGTTTCAGCTATTGGGAAC	CTG	chr14:95090493	+	50	3	0	0	0	4
NM_001271282	DICER1	CTERM	1	CTCAGGTTCCCAATAGCTGA	AAC	chr14:95090517	-	50	0	1	3	22	346
NM_001271282	DICER1	CTERM	2	AAAAAGCGGTTTCAGCTATT	GGG	chr14:95090487	+	35	1	0	0	0	6
NM_001271282	DICER1	CTERM	2	AAGCGGTTTCAGCTATTGGG	AAC	chr14:95090490	+	50	2	0	0	0	3
NM_001271282	DICER1	CTERM	3	ATCAACCTCAGGTTCCCAAT	AGC	chr14:95090523	-	45	2	1	1	1	53
NM_001271282	DICER1	CTERM	3	CTAATCAACCTCAGGTTCCC	AAT	chr14:95090526	-	50	3	2	0	2	31
NM_001271285	ANTKMT	CTERM	1	AATACTCAGCTGGCCTGAGA	AAT	chr16:722562	-	50	3	1	0	3	51
NM_001271285	ANTKMT	CTERM	1	ATCGTGTCTAATACTCAGCT	GGC	chr16:722571	-	40	0	1	0	1	14
NM_001271285	ANTKMT	CTERM	1	GTGTCTAATACTCAGCTGGC	CTG	chr16:722568	-	50	1	1	0	0	7
NM_001271285	ANTKMT	CTERM	2	GCCTTATTTCTCAGGCCAGC	TGA	chr16:722535	+	55	1	0	0	0	9
NM_001271285	ANTKMT	CTERM	3	TCTAATACTCAGCTGGCCTG	AGA	chr16:722565	-	50	2	1	0	2	47
NM_001271285	ANTKMT	CTERM	4	GGGGCCTTATTTCTCAGGCC	AGC	chr16:722532	+	60	2	0	0	1	43
NM_001271286	ZNF512	CTERM	1	AGACTAATCATAAACGAGGA	AGG	chr2:27621433	+	35	3	0	0	0	3
NM_001271286	ZNF512	CTERM	1	CTAATCATAAACGAGGAAGG	AAA	chr2:27621436	+	40	2	0	0	0	1
NM_001271314	ZNF266	CTERM	1	CGGATGAGAGACTGTCAGCA	TAA	chr19:9413297	-	55	1	1	0	0	40
NM_001271314	ZNF266	CTERM	1	ATGAGAGACTGTCAGCATAA	GGA	chr19:9413294	-	40	0	1	0	8	62
NM_001271329	MARVELD3	CTERM	1	CACCTCCACTATCTGCACCA	CAC	chr16:71640412	-	55	2	1	0	3	84
NM_001271329	MARVELD3	CTERM	1	CCTAGGTGTGGTGCAGATAG	TGG	chr16:71640385	+	55	0	0	0	0	3
NM_001271329	MARVELD3	CTERM	2	TCTTCTCCTAGGTGTGGTGC	AGA	chr16:71640379	+	55	2	0	0	0	8
NM_001271329	MARVELD3	CTERM	3	CTCTCTTCTCCTAGGTGTGG	TGC	chr16:71640376	+	55	3	0	0	1	7
NM_001271427	EMC1	CTERM	1	TGAATCGGGCCTGGCGATAA	AGA	chr1:19219322	-	55	0	1	0	0	8
NM_001271427	EMC1	CTERM	1	TCCTGAATCGGGCCTGGCGA	TAA	chr1:19219325	-	65	1	1	0	2	6
NM_001271427	EMC1	CTERM	2	GTCTTTGTTCTTTATCGCCA	GGC	chr1:19219292	+	40	1	0	0	0	9
NM_001271427	EMC1	CTERM	3	AGCTCCTGAATCGGGCCTGG	CGA	chr1:19219328	-	65	2	1	0	1	32
NM_001271427	EMC1	CTERM	4	TGAAGCTCCTGAATCGGGCC	TGG	chr1:19219331	-	60	3	1	0	0	15
NM_001271440	CFAP410	CTERM	1	AGGTCCTGCGGTCACTCGGC	GTG	chr21:44330187	+	70	1	0	0	0	0
NM_001271440	CFAP410	CTERM	1	TTCAGGTCCTGCGGTCACTC	GGC	chr21:44330184	+	60	0	0	0	0	4
NM_001271440	CFAP410	CTERM	2	AGGTGCAGGAGCACGCCGAG	TGA	chr21:44330220	-	70	1	1	0	2	43
NM_001271440	CFAP410	CTERM	2	TGCGGTCACTCGGCGTGCTC	CTG	chr21:44330193	+	70	3	0	0	0	0
NM_001271466	ARMC9	CTERM	1	CGGGGACATCCTTACTTCCT	GTG	chr2:231371546	-	55	1	1	0	0	8
NM_001271466	ARMC9	CTERM	1	GCAGCCAGTCTCACAGGAAG	TAA	chr2:231371513	+	60	1	0	0	1	4
NM_001271466	ARMC9	CTERM	1	GCCAGTCTCACAGGAAGTAA	GGA	chr2:231371516	+	50	0	0	0	0	6
NM_001271466	ARMC9	CTERM	2	CATCCTTACTTCCTGTGAGA	CTG	chr2:231371540	-	45	3	1	0	0	40
NM_001271466	ARMC9	CTERM	2	GGACATCCTTACTTCCTGTG	AGA	chr2:231371543	-	50	2	1	0	2	51
NM_001271466	ARMC9	CTERM	3	CTCCAGGCAGCCAGTCTCAC	AGG	chr2:231371507	+	65	3	0	0	0	7
NM_001271471	LRTOMT	CTERM	1	AAGAGAAAGGGTATAGGTAA	GTG	chr11:72095081	+	35	0	0	0	2	21
NM_001271471	LRTOMT	CTERM	1	AGGAAGAGAAAGGGTATAGG	TAA	chr11:72095078	+	45	1	0	0	2	19
NM_001271471	LRTOMT	CTERM	1	TGGAGGAAGAGAAAGGGTAT	AGG	chr11:72095075	+	45	2	0	0	1	30
NM_001271471	LRTOMT	CTERM	2	CCATGGAGGAAGAGAAAGGG	TAT	chr11:72095072	+	55	3	0	0	1	17
NM_001271507	CCDC177	CTERM	1	ACGCCAGCCTGGACCGCAAA	TAA	chr14:69571521	-	65	1	1	0	1	108
NM_001271507	CCDC177	CTERM	1	AGCTACACGCCAGCCTGGAC	CGC	chr14:69571527	-	65	3	1	0	4	134
NM_001271507	CCDC177	CTERM	1	CCAGCCTGGACCGCAAATAA	CTG	chr14:69571518	-	55	0	1	0	0	7
NM_001271507	CCDC177	CTERM	2	TACACGCCAGCCTGGACCGC	AAA	chr14:69571524	-	70	2	1	0	15	121
NM_001271520	KCNMA1	CTERM	1	GTGCAAAATTATTCTCTCCC	TTG	chr10:77636735	+	40	2	0	0	0	8
NM_001271520	KCNMA1	CTERM	2	AATCCTTTGGGCAAGGGAGA	GAA	chr10:77636768	-	50	2	1	0	7	107
NM_001271520	KCNMA1	CTERM	1	AAAAATCCTTTGGGCAAGGG	AGA	chr10:77636771	-	45	3	1	0	4	90
NM_001271520	KCNMA1	CTERM	1	CCTTTGGGCAAGGGAGAGAA	TAA	chr10:77636765	-	55	1	1	0	13	144
NM_001271521	KCNMA1	CTERM	1	CCGTCCCTTAGGTGCTCTAG	TGG	chr10:77636580	-	60	0	1	0	1	10
NM_001271521	KCNMA1	CTERM	1	TGGGGTATGTTCCACTAGAG	CAC	chr10:77636547	+	50	0	0	0	0	2
NM_001271521	KCNMA1	CTERM	2	ATGTTCCACTAGAGCACCTA	AGG	chr10:77636553	+	45	2	0	0	0	1
NM_001271522	KCNMA1	CTERM	1	TCGAGGTGGCTAGATGTCGT	CGG	chr10:77636415	-	55	3	1	0	0	10
NM_001271539	SEL1L2	CTERM	1	CTGTGATCCGCATCCTACCC	ATG	chr20:13849471	+	60	0	0	0	0	0
NM_001271539	SEL1L2	CTERM	2	TGATCCGCATCCTACCCATG	GTG	chr20:13849474	+	55	1	0	0	0	1
NM_001271539	SEL1L2	CTERM	1	TTAGAAATCACCATGGGTAG	GAT	chr20:13849504	-	40	0	1	0	0	72
NM_001271539	SEL1L2	CTERM	1	TGTTGCTTAGAAATCACCAT	GGG	chr20:13849510	-	35	2	1	1	14	114
NM_001271562	C11orf71	CTERM	1	GGAAAGGTGTTCGTTTAAAC	TGA	chr11:114399946	+	40	0	0	0	0	6
NM_001271562	C11orf71	CTERM	1	TCGCAGCTCGAATTTCAGTT	TAA	chr11:114399982	-	45	1	1	0	0	22
NM_001271562	C11orf71	CTERM	2	AAGGTGTTCGTTTAAACTGA	AAT	chr11:114399949	+	35	1	0	0	0	5
NM_001271562	C11orf71	CTERM	2	TTCGTTTAAACTGAAATTCG	AGC	chr11:114399955	+	30	3	0	0	0	4
NM_001271572	PEX11A	CTERM	1	TGAAGCTGAAGACCCGTTAG	GGT	chr15:89683396	-	50	0	1	1	8	30
NM_001271572	PEX11A	CTERM	2	AGCCTAAAAACACCCTAACG	GGT	chr15:89683363	+	45	0	0	0	0	1
NM_001271572	PEX11A	CTERM	3	CTCAGATGAAGCTGAAGACC	CGT	chr15:89683402	-	50	2	1	1	4	133
NM_001271581	DNAJC10	CTERM	1	TATTATTATAGGATGAACTT	TGA	chr2:182777110	+	20	1	0	0	0	42
NM_001271581	DNAJC10	CTERM	1	TATTATAGGATGAACTTTGA	TAA	chr2:182777113	+	25	0	0	0	0	12
NM_001271592	SMIM10L1	CTERM	1	GATTGCAGGTACATATTTAG	AGC	chr12:11171544	+	35	0	0	0	2	7
NM_001271592	SMIM10L1	CTERM	1	GCTTAGTCATGGCTCTAAAT	ATG	chr12:11171577	-	40	0	3	0	0	11
NM_001271592	SMIM10L1	CTERM	1	TTAGCTTAGTCATGGCTCTA	AAT	chr12:11171580	-	40	1	3	0	1	31
NM_001271592	SMIM10L1	CTERM	2	TAGTCATGGCTCTAAATATG	TAC	chr12:11171574	-	35	1	3	0	3	82
NM_001271592	SMIM10L1	CTERM	2	TCATGGCTCTAAATATGTAC	CTG	chr12:11171571	-	35	2	3	1	1	31
NM_001271592	SMIM10L1	CTERM	3	TGGCTCTAAATATGTACCTG	CAA	chr12:11171568	-	40	3	3	1	7	91
NM_001271592	SMIM10L1	CTERM	4	TCAACATCCGATTGCAGGTA	CAT	chr12:11171535	+	45	3	0	2	0	5
NM_001271593	PPME1	CTERM	1	GCAGGTCACTAACAGCCAGG	AAA	chr11:74253518	-	60	2	1	0	0	38
NM_001271593	PPME1	CTERM	1	GTGTGTTTCCTGGCTGTTAG	TGA	chr11:74253491	+	50	0	0	0	0	10
NM_001271593	PPME1	CTERM	2	ACAGCAGGTCACTAACAGCC	AGG	chr11:74253521	-	55	1	1	0	4	39
NM_001271593	PPME1	CTERM	2	GGTCACTAACAGCCAGGAAA	CAC	chr11:74253515	-	50	3	1	0	2	92
NM_001271593	PPME1	CTERM	3	TCCACAGTGTGTTTCCTGGC	TGT	chr11:74253485	+	55	2	0	0	0	7
NM_001271593	PPME1	CTERM	4	TCTTCCACAGTGTGTTTCCT	GGC	chr11:74253482	+	45	3	0	0	2	15
NM_001271594	SESN3	CTERM	1	CCTTGGGTGATACTTCAGGT	CAA	chr11:95173241	+	50	0	0	0	0	7
NM_001271594	SESN3	CTERM	1	TAACTCGGCATTTGACCTGA	AGT	chr11:95173274	-	45	0	1	0	2	59
NM_001271594	SESN3	CTERM	1	TGGGTGATACTTCAGGTCAA	ATG	chr11:95173244	+	45	1	0	0	1	4
NM_001271594	SESN3	CTERM	2	CCATAACTCGGCATTTGACC	TGA	chr11:95173277	-	50	1	1	0	2	7
NM_001271594	SESN3	CTERM	2	TTCGTGCCATAACTCGGCAT	TTG	chr11:95173283	-	50	3	1	0	0	5
NM_001271594	SESN3	CTERM	3	ATACTTCAGGTCAAATGCCG	AGT	chr11:95173250	+	45	3	0	0	0	5
NM_001271606	BASP1	CTERM	1	AAACCGTAACCGTGAAAGAG	TGA	chr5:17275878	+	45	1	0	0	0	1
NM_001271606	BASP1	CTERM	1	CCGTAACCGTGAAAGAGTGA	CAA	chr5:17275881	+	50	0	0	0	0	0
NM_001271606	BASP1	CTERM	2	GGCTGTCCTTGTCACTCTTT	CAC	chr5:17275911	-	50	1	2	0	6	90
NM_001271606	BASP1	CTERM	2	TGTCCTTGTCACTCTTTCAC	GGT	chr5:17275908	-	45	2	1	1	7	118
NM_001271606	BASP1	CTERM	3	CCTTGTCACTCTTTCACGGT	TAC	chr5:17275905	-	50	3	1	0	2	18
NM_001271606	BASP1	CTERM	4	CCGACCAAACCGTAACCGTG	AAA	chr5:17275872	+	60	3	0	0	0	0
NM_001271608	LASP1	CTERM	1	ATGGGGGCGCTGCGGGTTCA	GAT	chr17:38918795	-	70	1	1	0	0	6
NM_001271608	LASP1	CTERM	1	GGGGCGCTGCGGGTTCAGAT	GGC	chr17:38918792	-	70	0	1	0	0	14
NM_001271608	LASP1	CTERM	2	CCAACTACGTGGAGGCCATC	TGA	chr17:38918756	+	60	1	0	0	0	3
NM_001271608	LASP1	CTERM	2	CTGCGGGTTCAGATGGCCTC	CAC	chr17:38918786	-	65	2	1	0	1	27
NM_001271609	STX10	CTERM	1	GGCCAAAGTATCCCACATGA	CGA	chr19:13144602	-	50	0	1	0	2	37
NM_001271609	STX10	CTERM	2	GGACTCACCACTCGTCATGT	GGG	chr19:13144569	+	55	0	0	0	0	0
NM_001271609	STX10	CTERM	4	ACTCGTCATGTGGGATACTT	TGG	chr19:13144578	+	45	3	0	0	0	0
NM_001271609	STX10	CTERM	3	GTTGGCCAAAGTATCCCACA	TGA	chr19:13144605	-	50	1	1	0	2	56
NM_001271610	STX10	CTERM	1	GAGAAGGTCAGGGGTCACGG	GGA	chr19:13144495	+	65	0	0	0	0	6
NM_001271610	STX10	CTERM	3	GTCAGGGGTCACGGGGAGAG	GGT	chr19:13144501	+	70	2	0	0	0	5
NM_001271611	STX10	CTERM	1	AGGGAGGGCTGGGGTCAGAG	AGA	chr19:13144396	+	70	0	0	0	1	16
NM_001271611	STX10	CTERM	1	GAGGGCTGGGGTCAGAGAGA	GAA	chr19:13144399	+	65	1	0	0	3	12
NM_001271611	STX10	CTERM	2	TCATCTTACTATTCTCTCTC	TGA	chr19:13144432	-	35	1	1	0	14	189
NM_001271611	STX10	CTERM	2	TGGGGTCAGAGAGAGAATAG	TAA	chr19:13144405	+	50	3	0	0	0	17
NM_001271620	ZNF423	CTERM	3	CGATGAGCCAGCACGCACAG	TGA	chr16:49491297	-	65	1	1	0	1	11
NM_001271620	ZNF423	CTERM	1	TGAGCCAGCACGCACAGTGA	GGG	chr16:49491294	-	60	0	1	0	7	190
NM_001271620	ZNF423	CTERM	1	TGAGCGATCCCTCACTGTGC	GTG	chr16:49491264	+	60	1	0	0	0	3
NM_001271620	ZNF423	CTERM	2	GCGATCCCTCACTGTGCGTG	CTG	chr16:49491267	+	65	2	0	0	0	0
NM_001271620	ZNF423	CTERM	2	TGTTGAGCGATCCCTCACTG	TGC	chr16:49491261	+	55	0	0	0	1	3
NM_001271629	MEF2D	CTERM	1	CTTCACAGACATTAAAGTGA	CGA	chr1:156467664	-	35	0	1	0	9	95
NM_001271629	MEF2D	CTERM	1	GGGAATCGTCACTTTAATGT	CTG	chr1:156467637	+	40	2	0	0	0	2
NM_001271629	MEF2D	CTERM	1	GGGAGTGGGAATCGTCACTT	TAA	chr1:156467631	+	55	0	0	0	0	8
NM_001271629	MEF2D	CTERM	2	TCTCTTCACAGACATTAAAG	TGA	chr1:156467667	-	35	1	1	0	8	124
NM_001271629	MEF2D	CTERM	3	AGTGGGAATCGTCACTTTAA	TGT	chr1:156467634	+	40	1	0	0	0	3
NM_001271629	MEF2D	CTERM	4	AATCGTCACTTTAATGTCTG	TGA	chr1:156467640	+	35	3	0	0	0	9
NM_001271634	CNOT9	CTERM	1	GAGGGAACAGGGAAGGATCA	CTG	chr2:218594293	-	55	1	1	0	2	59
NM_001271634	CNOT9	CTERM	1	GGAACAGGGAAGGATCACTG	AGG	chr2:218594290	-	55	0	1	1	4	96
NM_001271634	CNOT9	CTERM	2	ACAGGGAAGGATCACTGAGG	GGG	chr2:218594287	-	55	1	2	0	5	121
NM_001271634	CNOT9	CTERM	3	GTATCCCCCTGCCCCCTCAG	TGA	chr2:218594254	+	70	1	0	0	0	5
NM_001271634	CNOT9	CTERM	4	AAGGATCACTGAGGGGGCAG	GGG	chr2:218594281	-	60	3	1	1	5	93
NM_001271637	ZNF138	CTERM	2	CCCTGGAATATGAAGAGACA	TGA	chr7:64815608	+	45	1	0	10	22	32
NM_001271637	ZNF138	CTERM	1	GTTTGGCTACCACCATCTCA	TGT	chr7:64815647	-	50	1	1	0	0	49
NM_001271637	ZNF138	CTERM	1	TGGAATATGAAGAGACATGA	GAT	chr7:64815611	+	35	0	0	10	27	55
NM_001271638	ZNF138	CTERM	2	AGTTGTTAAGATAGGTTAAA	AGC	chr7:64832207	-	25	3	1	0	5	82
NM_001271638	ZNF138	CTERM	3	GTAAGTTGTTAAGATAGGTT	AAA	chr7:64832210	-	30	2	1	0	7	64
NM_001271638	ZNF138	CTERM	1	TTATGTTCAGTAAGTTGTTA	AGA	chr7:64832219	-	25	1	1	0	17	153
NM_001271641	MTCH1	CTERM	1	CATCAGGATCATGCTTTGCC	CTG	chr6:36968931	-	50	3	1	0	1	10
NM_001271641	MTCH1	CTERM	1	GATCATGCTTTGCCCTGGAG	TAA	chr6:36968925	-	55	1	1	0	3	54
NM_001271641	MTCH1	CTERM	1	GATGATTCAGGTTACTCCAG	GGC	chr6:36968892	+	45	1	0	1	0	6
NM_001271641	MTCH1	CTERM	2	GATTCAGGTTACTCCAGGGC	AAA	chr6:36968895	+	55	2	0	0	0	4
NM_001271643	THADA	CTERM	1	AGAAGTTATCTCTAAAGTAA	GGA	chr2:43552219	-	25	0	1	0	10	144
NM_001271643	THADA	CTERM	1	TGCAGAAGTTATCTCTAAAG	TAA	chr2:43552222	-	35	1	1	0	3	102
NM_001271643	THADA	CTERM	2	GGAAATCCTTACTTTAGAGA	TAA	chr2:43552192	+	35	2	0	0	1	12
NM_001271643	THADA	CTERM	2	TGTGGAAATCCTTACTTTAG	AGA	chr2:43552189	+	35	1	0	0	0	6
NM_001271644	THADA	CTERM	1	AAAGGAACACATTAATGGGT	TTG	chr2:43556362	-	35	3	1	0	4	41
NM_001271644	THADA	CTERM	2	GGAACACATTAATGGGTTTG	TAT	chr2:43556359	-	40	2	1	1	3	60
NM_001271644	THADA	CTERM	1	CATTAATGGGTTTGTATTGA	TGT	chr2:43556353	-	30	0	1	0	9	73
NM_001271644	THADA	CTERM	1	GATAAGAGCAAACATCAATA	CAA	chr2:43556320	+	30	0	0	0	0	25
NM_001271644	THADA	CTERM	2	ACACATTAATGGGTTTGTAT	TGA	chr2:43556356	-	30	1	1	0	4	79
NM_001271644	THADA	CTERM	3	AGCAAACATCAATACAAACC	CAT	chr2:43556326	+	35	2	0	0	0	21
NM_001271644	THADA	CTERM	4	AAACATCAATACAAACCCAT	TAA	chr2:43556329	+	30	3	0	0	0	21
NM_001271661	SEMA4F	CTERM	2	GTGATGAAACATCCATCTAG	AGC	chr2:74680190	+	40	0	0	0	0	2
NM_001271661	SEMA4F	CTERM	1	TCATTTGCCCAGCTCTAGAT	GGA	chr2:74680223	-	45	0	1	0	0	71
NM_001271661	SEMA4F	CTERM	1	TGGTCATTTGCCCAGCTCTA	GAT	chr2:74680226	-	50	1	1	1	7	88
NM_001271661	SEMA4F	CTERM	3	TTTGCCCAGCTCTAGATGGA	TGT	chr2:74680220	-	50	1	1	0	5	53
NM_001271665	NSA2	CTERM	5	CAACAATCCTGAAAATGATG	GAT	chr5:74776623	+	35	3	0	4	2	20
NM_001271665	NSA2	CTERM	1	AACCAGTAAGACTGCATTTA	TAC	chr5:74776668	-	35	1	1	5	6	109
NM_001271665	NSA2	CTERM	1	TGAAAATGATGGATGTATAA	ATG	chr5:74776632	+	25	0	0	1	4	29
NM_001271665	NSA2	CTERM	2	TAAGACTGCATTTATACATC	CAT	chr5:74776662	-	30	1	2	3	22	130
NM_001271665	NSA2	CTERM	3	TCCTGAAAATGATGGATGTA	TAA	chr5:74776629	+	35	1	0	1	3	17
NM_001271665	NSA2	CTERM	4	GACTGCATTTATACATCCAT	CAT	chr5:74776659	-	35	2	2	4	9	97
NM_001271668	DTNBP1	CTERM	1	GTGGTGAGGACAGCGACTCT	TAA	chr6:15522997	-	60	1	1	0	3	27
NM_001271668	DTNBP1	CTERM	2	CGGATGGTGGTGAGGACAGC	GAC	chr6:15523003	-	65	3	1	0	1	50
NM_001271680	CYLC1	CTERM	1	CGTGGATTCATAAGCTGCTT	TAA	chrX:83886562	+	45	1	0	0	0	4
NM_001271680	CYLC1	CTERM	1	GGATTCATAAGCTGCTTTAA	AGA	chrX:83886565	+	35	0	0	0	0	7
NM_001271680	CYLC1	CTERM	1	GTTGTTCTTTAAAGCAGCTT	ATG	chrX:83886592	-	35	2	1	0	4	36
NM_001271680	CYLC1	CTERM	2	AAGCACCGTGGATTCATAAG	CTG	chrX:83886556	+	45	3	0	0	0	5
NM_001271680	CYLC1	CTERM	2	GTTCTTTAAAGCAGCTTATG	AAT	chrX:83886589	-	35	3	1	0	5	135
NM_001271681	PYCR2	CTERM	1	CCCTGGGAGGCAAGAAGGAC	TAA	chr1:225920477	-	65	1	1	0	3	87
NM_001271681	PYCR2	CTERM	1	TGGGAGGCAAGAAGGACTAA	GGC	chr1:225920474	-	50	0	1	0	11	165
NM_001271681	PYCR2	CTERM	2	TGGCCCTGGGAGGCAAGAAG	GAC	chr1:225920480	-	65	2	1	0	6	115
NM_001271684	SLC35A3	CTERM	1	AAAAGTAGCTGTTATTACAA	GGA	chr1:100022428	-	25	0	1	0	18	212
NM_001271684	SLC35A3	CTERM	1	CCTTGGAGCCATCCTTGTAA	TAA	chr1:100022395	+	50	0	0	0	1	6
NM_001271684	SLC35A3	CTERM	2	AGTAGCTGTTATTACAAGGA	TGG	chr1:100022425	-	35	1	1	1	102	>=1547
NM_001271684	SLC35A3	CTERM	2	CAAAAAAGTAGCTGTTATTA	CAA	chr1:100022431	-	25	1	1	0	10	277
NM_001271684	SLC35A3	CTERM	3	TTTCCTTGGAGCCATCCTTG	TAA	chr1:100022392	+	50	1	0	0	1	10
NM_001271684	SLC35A3	CTERM	4	TGTTATTACAAGGATGGCTC	CAA	chr1:100022419	-	40	3	1	0	5	45
NM_001271685	SLC35A3	CTERM	1	AACCTGCAGGAAATCCCACT	AAA	chr1:100022448	+	50	3	0	0	0	7
NM_001271685	SLC35A3	CTERM	1	ATAGTATACAACTATGCTTT	AGT	chr1:100022487	-	25	1	1	1	3	76
NM_001271685	SLC35A3	CTERM	1	GAAATCCCACTAAAGCATAG	TTG	chr1:100022457	+	40	0	0	0	0	6
NM_001271685	SLC35A3	CTERM	2	TTAAAGATAGTATACAACTA	TGC	chr1:100022493	-	20	1	1	0	5	118
NM_001271685	SLC35A3	CTERM	3	GTATACAACTATGCTTTAGT	GGG	chr1:100022484	-	30	2	1	0	3	38
NM_001271686	RAB3IL1	CTERM	1	GCGCCCTAAGCCTCCTGGGG	GAA	chr11:61898273	+	75	3	0	0	0	3
NM_001271686	RAB3IL1	CTERM	1	TCTTCCCCCAGGAGGCTTAG	GGC	chr11:61898297	-	60	0	1	0	4	72
NM_001271686	RAB3IL1	CTERM	1	TGGGCCGCGCCCTAAGCCTC	CTG	chr11:61898267	+	75	1	0	0	0	2
NM_001271686	RAB3IL1	CTERM	2	GCCGCGCCCTAAGCCTCCTG	GGG	chr11:61898270	+	75	2	0	0	0	0
NM_001271696	ABCB7	CTERM	1	GCTGTGGAAACTGTTCGTGC	TAA	chrX:75053392	-	55	1	1	0	2	29
NM_001271696	ABCB7	CTERM	2	AAGGCTGTGGAAACTGTTCG	TGC	chrX:75053395	-	50	2	1	0	6	52
NM_001271696	ABCB7	CTERM	1	ATGTCTTATGTGACTTAGCA	CGA	chrX:75053356	+	35	0	0	0	1	17
NM_001271700	ANKRD61	CTERM	1	ACTTGGCATATACCTCTTGA	AAT	chr7:6036367	+	40	0	0	0	0	6
NM_001271700	ANKRD61	CTERM	1	TGGGAGGTCTTATTTCAAGA	GGT	chr7:6036400	-	40	0	1	0	2	95
NM_001271700	ANKRD61	CTERM	2	AACTGGGAGGTCTTATTTCA	AGA	chr7:6036403	-	40	1	1	0	7	79
NM_001271700	ANKRD61	CTERM	2	TTATTTCAAGAGGTATATGC	CAA	chr7:6036391	-	30	3	1	0	2	106
NM_001271700	ANKRD61	CTERM	3	ATGACTTGGCATATACCTCT	TGA	chr7:6036364	+	40	1	0	0	0	4
NM_001271700	ANKRD61	CTERM	4	GTCTTATTTCAAGAGGTATA	TGC	chr7:6036394	-	30	2	1	0	3	80
NM_001271706	IZUMO3	CTERM	1	AAGACTTTAGACTCAGAAAA	TAA	chr9:24543251	-	30	1	1	1	21	304
NM_001271706	IZUMO3	CTERM	1	AGGAGAAAGACTTTAGACTC	AGA	chr9:24543257	-	40	3	1	0	4	122
NM_001271706	IZUMO3	CTERM	2	AGAAAGACTTTAGACTCAGA	AAA	chr9:24543254	-	35	2	1	0	14	187
NM_001271707	MKRN2	CTERM	1	GAGTGGAATCATCAGAACCC	TAA	chr3:12582231	+	50	1	0	0	0	2
NM_001271707	MKRN2	CTERM	1	TGGAATCATCAGAACCCTAA	AGA	chr3:12582234	+	40	0	0	0	0	4
NM_001271707	MKRN2	CTERM	2	GGGCAACCATCTACTCTTTA	GGG	chr3:12582270	-	45	1	1	0	0	19
NM_001271707	MKRN2	CTERM	2	TTTCTGGAGTGGAATCATCA	GAA	chr3:12582225	+	40	3	0	0	2	6
NM_001271707	MKRN2	CTERM	3	CCATCTACTCTTTAGGGTTC	TGA	chr3:12582264	-	45	1	1	0	4	43
NM_001271707	MKRN2	CTERM	4	TCTACTCTTTAGGGTTCTGA	TGA	chr3:12582261	-	40	2	1	0	3	76
NM_001271711	SLC2A8	CTERM	2	CTTTAGTTTCAGGGACACAG	AAC	chr9:127407205	-	45	2	1	0	9	112
NM_001271711	SLC2A8	CTERM	2	TTCACTTTGTTCTGTGTCCC	TGA	chr9:127407175	+	45	1	0	0	0	29
NM_001271711	SLC2A8	CTERM	3	TAGTTTCAGGGACACAGAAC	AAA	chr9:127407202	-	45	3	1	0	11	83
NM_001271711	SLC2A8	CTERM	1	ACTTTGTTCTGTGTCCCTGA	AAC	chr9:127407178	+	45	0	0	0	0	11
NM_001271711	SLC2A8	CTERM	1	GAGTCTTTCCTTTAGTTTCA	GGG	chr9:127407214	-	35	1	1	0	10	165
NM_001271712	SLC2A8	CTERM	1	AGTGGCTGTCATCGCCCCTC	AAA	chr9:127407257	-	65	2	1	1	1	16
NM_001271712	SLC2A8	CTERM	1	GGCTGTCATCGCCCCTCAAA	ATG	chr9:127407254	-	60	3	1	0	0	8
NM_001271718	SPINK2	CTERM	3	TCATTCGAAATGGACCCTGC	TGA	chr4:56810161	-	50	1	1	0	1	17
NM_001271718	SPINK2	CTERM	4	AAATCATTCGAAATGGACCC	TGC	chr4:56810164	-	40	2	1	0	2	36
NM_001271718	SPINK2	CTERM	1	TTCGAAATGGACCCTGCTGA	TGG	chr4:56810158	-	50	0	1	0	1	20
NM_001271718	SPINK2	CTERM	2	TGTAAACTGCTCCATCAGCA	GGG	chr4:56810125	+	45	0	0	0	2	13
NM_001271722	SPINK2	CTERM	1	TGGAAGACAGCCATGTGTAG	TGA	chr4:56810004	-	50	0	1	0	7	92
NM_001271722	SPINK2	CTERM	1	GAGCAGGTATGGAAGACAGC	CAT	chr4:56810013	-	55	3	1	0	2	63
NM_001271722	SPINK2	CTERM	2	CAGGTATGGAAGACAGCCAT	GTG	chr4:56810010	-	50	2	1	0	2	53
NM_001271722	SPINK2	CTERM	1	TAAATTATCCATCACTACAC	ATG	chr4:56809971	+	30	0	0	0	1	13
NM_001271723	FBXO38	CTERM	1	AAAGGAGGAGGGACCAATTA	AAT	chr5:148442164	-	45	1	1	0	2	94
NM_001271723	FBXO38	CTERM	1	TTGAAGATGACTACATTTAA	TTG	chr5:148442128	+	25	0	0	0	1	24
NM_001271723	FBXO38	CTERM	2	CAGTTGAAGATGACTACATT	TAA	chr5:148442125	+	35	1	0	0	1	12
NM_001271723	FBXO38	CTERM	3	GAGAGCCAGTTGAAGATGAC	TAC	chr5:148442119	+	50	3	0	0	0	6
NM_001271734	COPZ1	CTERM	1	AGTGGTCACTCCTTCGGTGA	AGA	chr12:54350504	+	55	0	0	0	0	1
NM_001271734	COPZ1	CTERM	2	TCAAGTGGTCACTCCTTCGG	TGA	chr12:54350501	+	55	1	0	0	1	0
NM_001271734	COPZ1	CTERM	3	TGAGGTCTTCACCGAAGGAG	TGA	chr12:54350531	-	55	2	1	0	1	34
NM_001271734	COPZ1	CTERM	4	AGATCAAGTGGTCACTCCTT	CGG	chr12:54350498	+	45	2	0	0	0	9
NM_001271749	C5AR2	CTERM	1	ACCTGGTCTCGGAGATGGAG	GTG	chr19:47341788	+	60	2	0	1	0	11
NM_001271749	C5AR2	CTERM	1	CACAATGTCTCTCCAGCCTA	CAC	chr19:47341830	-	50	1	1	1	3	53
NM_001271749	C5AR2	CTERM	1	CCAGCCTACACCTCCATCTC	CGA	chr19:47341818	-	60	3	1	0	13	241
NM_001271749	C5AR2	CTERM	2	GTCTCTCCAGCCTACACCTC	CAT	chr19:47341824	-	60	1	1	0	6	55
NM_001271751	CALCRL	CTERM	2	TCTTAAAACCAGAAAATTTA	TAT	chr2:187346212	-	20	3	1	2	44	639
NM_001271752	MAGEB5	CTERM	1	AGCTTCAGACTTCAATAGGG	TTG	chrX:26218140	-	45	1	1	0	0	19
NM_001271752	MAGEB5	CTERM	1	TCAGCAGCTTCTCTCAACCC	TAT	chrX:26218104	+	55	2	0	0	2	13
NM_001271752	MAGEB5	CTERM	2	AGACTTCAATAGGGTTGAGA	GAA	chrX:26218134	-	40	3	1	0	3	53
NM_001271752	MAGEB5	CTERM	2	GCTTCTCTCAACCCTATTGA	AGT	chrX:26218110	+	45	0	0	0	2	3
NM_001271752	MAGEB5	CTERM	3	GCAGCTTCTCTCAACCCTAT	TGA	chrX:26218107	+	50	1	0	0	0	6
NM_001271752	MAGEB5	CTERM	4	TTCAGACTTCAATAGGGTTG	AGA	chrX:26218137	-	40	2	1	0	2	36
NM_001271752	MAGEB5	CTERM	1	AAAAGCTTCAGACTTCAATA	GGG	chrX:26218143	-	30	0	1	0	6	150
NM_001271754	ITGBL1	CTERM	2	TGTAATTGTTAAGGATATTC	TGA	chr13:101715662	-	25	2	1	0	4	123
NM_001271754	ITGBL1	CTERM	3	AAATCTGGCTTGGCTCAGAA	TAT	chr13:101715626	+	45	3	0	0	1	7
NM_001271754	ITGBL1	CTERM	2	GGCTTGGCTCAGAATATCCT	TAA	chr13:101715632	+	50	1	0	0	0	8
NM_001271754	ITGBL1	CTERM	1	TTGGCTCAGAATATCCTTAA	CAA	chr13:101715635	+	35	0	0	0	3	8
NM_001271754	ITGBL1	CTERM	1	CCTCTCTCATGTAATTGTTA	AGG	chr13:101715671	-	35	1	1	0	7	84
NM_001271762	DUS2	CTERM	1	AAAGCCCCCTGGAAGGCTGG	TGA	chr16:68078964	+	65	1	0	0	1	5
NM_001271762	DUS2	CTERM	2	AAGAAAGCCCCCTGGAAGGC	TGG	chr16:68078961	+	60	2	0	0	1	9
NM_001271762	DUS2	CTERM	3	AGTAGTCACCAGCCTTCCAG	GGG	chr16:68078991	-	55	3	1	0	3	50
NM_001271762	DUS2	CTERM	4	GTGAAGAAAGCCCCCTGGAA	GGC	chr16:68078958	+	55	3	0	0	1	5
NM_001271765	SLC16A5	CTERM	1	GCTGGAATAGCCCTACCTGA	GTG	chr17:75106014	+	55	0	0	0	0	1
NM_001271765	SLC16A5	CTERM	1	GTCAAACAGGGCACTCAGGT	AGG	chr17:75106047	-	55	0	1	0	4	29
NM_001271765	SLC16A5	CTERM	3	TGGGCTGGAATAGCCCTACC	TGA	chr17:75106011	+	60	1	0	0	0	3
NM_001271765	SLC16A5	CTERM	2	GGAGTCAAACAGGGCACTCA	GGT	chr17:75106050	-	55	1	1	1	2	55
NM_001271769	AP3B1	CTERM	1	AGCCTGTCCTGTCTCAGGGG	TAA	chr5:78002924	-	65	1	1	0	5	73
NM_001271769	AP3B1	CTERM	1	ATGTAAGCAGGTTACCCCTG	AGA	chr5:78002891	+	50	1	0	0	0	2
NM_001271769	AP3B1	CTERM	1	CAGATGTAAGCAGGTTACCC	CTG	chr5:78002888	+	50	0	0	0	0	4
NM_001271769	AP3B1	CTERM	2	GCAGGTTACCCCTGAGACAG	GAC	chr5:78002897	+	60	3	0	0	0	0
NM_001271769	AP3B1	CTERM	2	TGAAGCCTGTCCTGTCTCAG	GGG	chr5:78002927	-	55	2	1	0	8	115
NM_001271779	PSMD6	CTERM	3	ACATGGCTTTACATATTAAT	TAC	chr3:64010660	+	25	2	0	0	2	32
NM_001271779	PSMD6	CTERM	4	AAAAACTTTCCAGAGTAATT	AAT	chr3:64010696	-	25	3	1	1	16	354
NM_001271779	PSMD6	CTERM	1	AACTTTCCAGAGTAATTAAT	ATG	chr3:64010693	-	25	2	1	1	3	61
NM_001271779	PSMD6	CTERM	1	CCAGAGTAATTAATATGTAA	AGC	chr3:64010687	-	25	0	1	0	7	127
NM_001271779	PSMD6	CTERM	1	TTTCCAGAGTAATTAATATG	TAA	chr3:64010690	-	25	1	1	0	19	246
NM_001271779	PSMD6	CTERM	2	GTTACATGGCTTTACATATT	AAT	chr3:64010657	+	30	1	0	0	2	57
NM_001271783	FAR2	CTERM	1	AAATGCTCTTAAACTTTGAG	CGT	chr12:29333802	-	30	2	1	0	13	132
NM_001271783	FAR2	CTERM	1	GCGATGGCTAAATGCTCTTA	AAC	chr12:29333811	-	45	1	1	0	1	15
NM_001271783	FAR2	CTERM	2	CATCCAGCACGCTCAAAGTT	TAA	chr12:29333772	+	50	1	0	0	0	3
NM_001271783	FAR2	CTERM	3	TTAGAGCATCCAGCACGCTC	AAA	chr12:29333766	+	55	3	0	0	0	1
NM_001271785	DYNC1I2	CTERM	3	AGGAACTAAGCAGGTATTCG	GGT	chr2:171747894	-	45	3	2	0	2	23
NM_001271803	REEP2	CTERM	2	TGCGGGGGTGGAGGGGCTCA	AGC	chr5:138445768	-	75	1	1	1	11	162
NM_001271803	REEP2	CTERM	3	CTGGCGGGGGCGACTCAGCT	TGA	chr5:138445729	+	75	1	0	0	1	3
NM_001271803	REEP2	CTERM	1	GGGGGTGGAGGGGCTCAAGC	TGA	chr5:138445765	-	75	0	1	0	8	164
NM_001271805	PFKFB1	CTERM	1	ATACTGTCCCAGCCCACTAC	TGA	chrX:54933425	-	55	1	1	0	1	23
NM_001271805	PFKFB1	CTERM	2	TTGGAAAGGGCTCAGTAGTG	GGC	chrX:54933392	+	50	1	0	0	0	4
NM_001271805	PFKFB1	CTERM	3	CCCTGGATACTGTCCCAGCC	CAC	chrX:54933431	-	65	3	1	0	4	41
NM_001271805	PFKFB1	CTERM	3	GAAAGGGCTCAGTAGTGGGC	TGG	chrX:54933395	+	60	2	0	0	1	10
NM_001271805	PFKFB1	CTERM	1	TGGATACTGTCCCAGCCCAC	TAC	chrX:54933428	-	60	2	1	0	4	27
NM_001271805	PFKFB1	CTERM	1	TTCTTGGAAAGGGCTCAGTA	GTG	chrX:54933389	+	45	0	0	0	0	7
NM_001271805	PFKFB1	CTERM	2	AGGGCTCAGTAGTGGGCTGG	GAC	chrX:54933398	+	65	3	0	0	0	4
NM_001271807	TREML1	CTERM	1	TCAGTGGTCCACCACGTCAG	TGA	chr6:41149909	-	60	1	1	0	0	15
NM_001271807	TREML1	CTERM	2	CCGGTCCAGAGTCACTGACG	TGG	chr6:41149876	+	65	1	0	0	0	1
NM_001271807	TREML1	CTERM	3	GTCCAGAGTCACTGACGTGG	TGG	chr6:41149879	+	60	2	0	0	0	0
NM_001271807	TREML1	CTERM	4	CCCTCCTCAGTGGTCCACCA	CGT	chr6:41149915	-	65	3	1	0	3	64
NM_001271808	TREML1	CTERM	1	GTGTGATGAGCAGCTTAGCT	GGA	chr6:41149590	+	50	0	0	0	0	2
NM_001271808	TREML1	CTERM	4	TGAGCAGCTTAGCTGGATGG	AGT	chr6:41149596	+	55	2	0	0	3	22
NM_001271808	TREML1	CTERM	1	GCAGCTTAGCTGGATGGAGT	CTG	chr6:41149599	+	55	3	0	0	0	1
NM_001271808	TREML1	CTERM	2	TGATGAGCAGCTTAGCTGGA	TGG	chr6:41149593	+	50	1	0	0	1	8
NM_001271808	TREML1	CTERM	3	CTAACAATCAGACTCCATCC	AGC	chr6:41149629	-	45	2	1	1	0	32
NM_001271808	TREML1	CTERM	1	ACAATCAGACTCCATCCAGC	TAA	chr6:41149626	-	50	1	1	0	0	61
NM_001271814	PLA2G2D	CTERM	1	CCTTCTCCGTCCACAGCTGA	CAA	chr1:20114275	-	60	0	1	0	1	61
NM_001271814	PLA2G2D	CTERM	1	ACCAGCTTCCCTTGTCAGCT	GTG	chr1:20114242	+	55	0	0	0	2	10
NM_001271815	NOX1	CTERM	1	AATTCTACTTCAACAAAGAA	AAT	chrX:100843980	-	25	3	1	1	27	418
NM_001271816	DCLRE1A	CTERM	1	AATTGGAAGCTGGATATTGA	TGA	chr10:113835171	-	35	0	1	1	5	142
NM_001271816	DCLRE1A	CTERM	1	AGTGGAAATTGGAAGCTGGA	TAT	chr10:113835177	-	45	2	1	0	12	133
NM_001271816	DCLRE1A	CTERM	2	GGAAATTGGAAGCTGGATAT	TGA	chr10:113835174	-	40	1	1	1	8	104
NM_001271816	DCLRE1A	CTERM	2	TATCATCAATATCCAGCTTC	CAA	chr10:113835147	+	35	3	0	0	1	38
NM_001271816	DCLRE1A	CTERM	3	CGGAGGTATCATCAATATCC	AGC	chr10:113835141	+	45	1	0	0	1	0
NM_001271816	DCLRE1A	CTERM	4	GAGAGTGGAAATTGGAAGCT	GGA	chr10:113835180	-	45	3	1	1	1	120
NM_001271821	TREM2	CTERM	1	TGGAAGCAGGGACTGGTTGA	GGG	chr6:41158622	-	55	0	1	0	10	133
NM_001271821	TREM2	CTERM	3	CCCTGGAAGCAGGGACTGGT	TGA	chr6:41158625	-	65	1	1	0	6	99
NM_001271821	TREM2	CTERM	4	GGACCCTGGAAGCAGGGACT	GGT	chr6:41158628	-	65	2	1	0	12	228
NM_001271821	TREM2	CTERM	2	ACCTCCCCACTCCCTCAACC	AGT	chr6:41158589	+	65	0	0	0	1	18
NM_001271821	TREM2	CTERM	5	CCACTCCCTCAACCAGTCCC	TGC	chr6:41158595	+	65	2	0	1	1	14
NM_001271828	PRELID1	CTERM	3	AGCAGCAGCAGCAACAGTTT	GTG	chr5:177306545	+	50	2	0	3	12	91
NM_001271828	PRELID1	CTERM	2	TAGACTGGCTACACAAACTG	TTG	chr5:177306578	-	45	2	1	0	4	25
NM_001271828	PRELID1	CTERM	1	TGGTGGTAGACTGGCTACAC	AAA	chr5:177306584	-	55	0	1	0	4	21
NM_001271828	PRELID1	CTERM	2	TGGTGGTGGTAGACTGGCTA	CAC	chr5:177306587	-	55	1	1	0	7	45
NM_001271828	PRELID1	CTERM	4	ACTGGCTACACAAACTGTTG	CTG	chr5:177306575	-	45	3	1	3	1	21
NM_001271828	PRELID1	CTERM	1	TGGTAGACTGGCTACACAAA	CTG	chr5:177306581	-	45	1	1	1	36	>=329
NM_001271829	C9orf92	CTERM	1	CAGCTGCTTGTGTTGATTAA	AAC	chr9:16203985	-	40	0	1	0	3	74
NM_001271829	C9orf92	CTERM	3	TGTCAGCTGCTTGTGTTGAT	TAA	chr9:16203988	-	45	1	1	0	4	72
NM_001271830	PCP2	CTERM	1	CCCCGACACAAGCCCCCTGA	GGG	chr19:7631708	-	70	0	1	0	1	30
NM_001271830	PCP2	CTERM	1	GCCTCAGGCCCTCAGGGGGC	TTG	chr19:7631678	+	80	1	0	0	0	9
NM_001271830	PCP2	CTERM	2	GATGCCTCAGGCCCTCAGGG	GGC	chr19:7631675	+	70	0	0	0	0	13
NM_001271830	PCP2	CTERM	3	AGCCCCCGACACAAGCCCCC	TGA	chr19:7631711	-	75	1	1	0	2	68
NM_001271830	PCP2	CTERM	4	TCAGGCCCTCAGGGGGCTTG	TGT	chr19:7631681	+	70	2	0	0	0	11
NM_001271830	PCP2	CTERM	5	GGCCCTCAGGGGGCTTGTGT	CGG	chr19:7631684	+	70	3	0	0	0	10
NM_001271833	DENND2D	CTERM	1	AGAAACCAAGGGAAAAAACT	GTG	chr1:111187633	-	35	3	1	0	18	130
NM_001271833	DENND2D	CTERM	1	ATTCACCACAGCTCTTATTT	CAC	chr1:111187591	+	35	0	0	0	1	16
NM_001271833	DENND2D	CTERM	1	CACCACAGCTCTTATTTCAC	AGT	chr1:111187594	+	45	1	0	0	2	11
NM_001271833	DENND2D	CTERM	2	CAAGGGAAAAAACTGTGAAA	TAA	chr1:111187627	-	35	1	1	0	33	379
NM_001271833	DENND2D	CTERM	3	AACCAAGGGAAAAAACTGTG	AAA	chr1:111187630	-	40	2	1	0	21	177
NM_001271834	RSRC1	CTERM	1	AAAGACTAATGGGCAGTCCT	GTG	chr3:158544247	+	45	3	0	1	0	6
NM_001271834	RSRC1	CTERM	1	ATGTATATTACTTAGGCCAC	AGG	chr3:158544286	-	35	1	2	0	10	141
NM_001271834	RSRC1	CTERM	1	TATATGTATATTACTTAGGC	CAC	chr3:158544289	-	25	0	1	1	15	175
NM_001271834	RSRC1	CTERM	2	TAATGGGCAGTCCTGTGGCC	TAA	chr3:158544253	+	60	1	0	1	0	1
NM_001271837	RCN2	CTERM	1	CTCAGAGATTAAAGCTCATC	ATG	chr15:76949230	-	40	2	1	0	1	25
NM_001271837	RCN2	CTERM	1	ATTTCTATCATGATGAGCTT	TAA	chr15:76949200	+	30	1	0	0	1	28
NM_001271840	IKZF5	CTERM	1	CAAGAGGGCAACATAACCAA	CAT	chr10:122993805	-	45	2	1	0	3	80
NM_001271840	IKZF5	CTERM	1	GAGGGCAACATAACCAACAT	TGA	chr10:122993802	-	45	1	1	0	5	167
NM_001271840	IKZF5	CTERM	1	GGCAACATAACCAACATTGA	TTG	chr10:122993799	-	40	0	1	1	2	17
NM_001271840	IKZF5	CTERM	2	TTGCAAGAGGGCAACATAAC	CAA	chr10:122993808	-	45	3	1	0	3	22
NM_001271840	IKZF5	CTERM	4	TTCAATCAATGTTGGTTATG	TTG	chr10:122993775	+	30	3	0	0	2	15
NM_001271842	SCIMP	CTERM	1	AAGAAATGGCTGTTTCAAAA	TGA	chr17:5210787	+	30	0	0	1	3	53
NM_001271842	SCIMP	CTERM	2	ATACTGAAAAAGCATCATTT	TGA	chr17:5210823	-	25	1	1	0	19	213
NM_001271842	SCIMP	CTERM	3	AAATGGCTGTTTCAAAATGA	TGC	chr17:5210790	+	30	1	0	3	0	29
NM_001271844	TBC1D16	CTERM	1	GGGGGCCCGACCTATCTGCG	GAA	chr17:79940848	+	75	1	0	0	0	2
NM_001271844	TBC1D16	CTERM	2	CCGACCTATCTGCGGAAGCC	GAA	chr17:79940854	+	65	3	0	0	0	0
NM_001271844	TBC1D16	CTERM	1	AGGACGGCTTCGGCTTCCGC	AGA	chr17:79940884	-	70	2	1	0	1	4
NM_001271844	TBC1D16	CTERM	2	CGCAGGACGGCTTCGGCTTC	CGC	chr17:79940887	-	70	3	1	0	0	15
NM_001271846	TBC1D16	CTERM	1	CACTCACACCGCAGGGGGCT	GAT	chr17:79944121	-	70	3	1	0	2	20
NM_001271846	TBC1D16	CTERM	2	CACCGCAGGGGGCTGATGTC	TGA	chr17:79944115	-	70	1	1	0	4	24
NM_001271846	TBC1D16	CTERM	1	CGCAGGGGGCTGATGTCTGA	TGA	chr17:79944112	-	65	0	1	0	2	86
NM_001271846	TBC1D16	CTERM	1	TTTCATCAGACATCAGCCCC	CTG	chr17:79944088	+	50	3	0	0	0	7
NM_001271846	TBC1D16	CTERM	3	ACTCGCTTTCATCAGACATC	AGC	chr17:79944082	+	45	1	0	0	0	4
NM_001271848	ZNF700	CTERM	2	AGGATTGTGGGAAAGCATTC	AGC	chr19:11950228	+	45	2	0	1	10	51
NM_001271848	ZNF700	CTERM	1	AAGGAACCAGGCTAGCTGAA	TGC	chr19:11950264	-	50	1	1	0	9	61
NM_001271848	ZNF700	CTERM	1	TAAAAGGAACCAGGCTAGCT	GAA	chr19:11950267	-	45	0	1	0	1	72
NM_001271853	CEP57L1	CTERM	1	TTGCTGCAGTTTACAGACCT	GGA	chr6:109162766	-	45	1	1	0	5	102
NM_001271854	GPR176	CTERM	1	CCTTGCTAGGAATCCACCTT	TGG	chr15:39801127	+	50	3	0	0	1	5
NM_001271854	GPR176	CTERM	1	TTCCAAAGGTGGATTCCTAG	CAA	chr15:39801151	-	45	0	1	0	4	56
NM_001271854	GPR176	CTERM	2	TACAATCCTTGCTAGGAATC	CAC	chr15:39801121	+	40	1	0	0	0	4
NM_001271856	GRASP	CTERM	1	AGGAGGAGAGCCAGCTGTAG	GGG	chr12:52015180	+	60	0	0	0	0	9
NM_001271856	GRASP	CTERM	1	GCCCGCCCCCGCCCCTACAG	CTG	chr12:52015213	-	85	0	1	0	1	33
NM_001271856	GRASP	CTERM	2	TGGAGGAGGAGGAGAGCCAG	CTG	chr12:52015174	+	65	2	0	0	3	51
NM_001271862	PNLDC1	CTERM	1	AGGAGGCCTCGCTGCACTCA	GGT	chr6:159820534	-	65	1	1	0	3	45
NM_001271862	PNLDC1	CTERM	4	CGTTCATCCTTGGAAGATCT	GGT	chr6:159820489	+	45	3	0	0	0	3
NM_001271863	KLHDC8A	CTERM	1	AGAGACAGCTAGGAGTCAGA	GAC	chr1:205337391	+	50	2	0	0	0	10
NM_001271863	KLHDC8A	CTERM	1	CCCAGAGACAGCTAGGAGTC	AGA	chr1:205337388	+	60	1	0	0	1	5
NM_001271863	KLHDC8A	CTERM	1	TGTGTGTCTCTGACTCCTAG	CTG	chr1:205337418	-	50	0	1	1	1	34
NM_001271863	KLHDC8A	CTERM	2	TGGAGGCCCTGTGTGTCTCT	GAC	chr1:205337427	-	60	3	1	0	4	73
NM_001271867	GTF2H3	CTERM	2	AACTGAAAGTGTCTGCCTGA	GGA	chr12:123660216	+	45	0	0	0	0	10
NM_001271867	GTF2H3	CTERM	4	AGAAACTGAAAGTGTCTGCC	TGA	chr12:123660213	+	45	1	0	0	0	14
NM_001271870	SRGAP2B	CTERM	1	TGAGGGAGTGCTATGGCTTT	TAA	chr1:144892182	-	50	1	1	3	4	47
NM_001271870	SRGAP2B	CTERM	2	TCACAGTGAGGGAGTGCTAT	GGC	chr1:144892188	-	50	3	1	3	6	44
NM_001271874	AAR2	CTERM	1	AGCTCCCTGAGGGCATCGAG	ATG	chr20:36255717	+	65	3	0	0	1	10
NM_001271874	AAR2	CTERM	1	GAGCGCTCCCCGAGTTAGCC	CAT	chr20:36255759	-	70	0	1	0	0	6
NM_001271874	AAR2	CTERM	1	TCCCTGAGGGCATCGAGATG	GGC	chr20:36255720	+	60	2	0	0	0	4
NM_001271874	AAR2	CTERM	2	CTGAGGGCATCGAGATGGGC	TAA	chr20:36255723	+	65	1	0	0	1	1
NM_001271874	AAR2	CTERM	3	TCCCCGAGTTAGCCCATCTC	GAT	chr20:36255753	-	60	2	1	0	1	15
NM_001271875	CUEDC1	CTERM	1	AAGGCCTGCGAGAAGGACAG	TAA	chr17:57866499	-	60	1	1	0	0	43
NM_001271875	CUEDC1	CTERM	1	TGGAGGAAGGCCTGCGAGAA	GGA	chr17:57866505	-	60	3	1	0	4	87
NM_001271876	ESR2	CTERM	1	GGTCCTGTGTATACAAGTAA	AAT	chr14:64228046	-	40	0	1	0	3	69
NM_001271876	ESR2	CTERM	2	ACAGGTCCTGTGTATACAAG	TAA	chr14:64228049	-	45	1	1	0	2	49
NM_001271876	ESR2	CTERM	4	ATGACCACAGGTCCTGTGTA	TAC	chr14:64228055	-	50	3	1	0	7	46
NM_001271877	ESR2	CTERM	1	AGAACCCACAGTCTCAGTGA	CGC	chr14:64233156	-	50	0	1	0	2	98
NM_001271877	ESR2	CTERM	1	AGGGCCAGGCGTCACTGAGA	CTG	chr14:64233126	+	65	1	0	0	0	3
NM_001271877	ESR2	CTERM	2	CTCAGGGCCAGGCGTCACTG	AGA	chr14:64233123	+	70	0	0	0	0	11
NM_001271877	ESR2	CTERM	3	CCCAGAACCCACAGTCTCAG	TGA	chr14:64233159	-	60	1	1	0	21	133
NM_001271877	ESR2	CTERM	4	GCCAGGCGTCACTGAGACTG	TGG	chr14:64233129	+	65	2	0	0	0	10
NM_001271878	KHDRBS1	CTERM	1	ACCCATATGGACGTTATTAA	AAA	chr1:32042605	+	35	0	0	0	0	4
NM_001271878	KHDRBS1	CTERM	2	ACAGAGAGCACCCATATGGA	CGT	chr1:32042596	+	50	3	0	0	1	10
NM_001271878	KHDRBS1	CTERM	2	AGCACCCATATGGACGTTAT	TAA	chr1:32042602	+	45	1	0	0	0	1
NM_001271878	KHDRBS1	CTERM	3	GAGAGCACCCATATGGACGT	TAT	chr1:32042599	+	55	2	0	0	0	8
NM_001271880	HIGD1B	CTERM	1	AGGATGCTGGAGAGAAGTAG	GAC	chr17:44850377	+	50	0	0	0	0	12
NM_001271880	HIGD1B	CTERM	1	TAGGAGTCCTACTTCTCTCC	AGC	chr17:44850404	-	50	2	1	0	1	31
NM_001271885	AAGAB	CTERM	1	GCCTTTCATCTGATGAAGAG	CAC	chr15:67202846	-	45	2	1	1	3	92
NM_001271885	AAGAB	CTERM	1	TTTCATCTGATGAAGAGCAC	TGA	chr15:67202843	-	40	1	1	0	3	88
NM_001271885	AAGAB	CTERM	2	ATAATTCAGTGCTCTTCATC	AGA	chr15:67202816	+	35	3	0	0	0	9
NM_001271888	CIB2	CTERM	1	CAGTGTCCTCAGATCCGGAT	GTG	chr15:78105303	+	55	2	0	0	0	4
NM_001271888	CIB2	CTERM	1	CGGCAGTGTCCTCAGATCCG	GAT	chr15:78105300	+	65	1	0	0	0	0
NM_001271888	CIB2	CTERM	1	CTTTCCACATCCGGATCTGA	GGA	chr15:78105330	-	50	0	1	0	1	31
NM_001271888	CIB2	CTERM	2	GCACTTTCCACATCCGGATC	TGA	chr15:78105333	-	55	1	1	0	2	24
NM_001271888	CIB2	CTERM	2	TGTCCTCAGATCCGGATGTG	GAA	chr15:78105306	+	55	3	0	0	0	1
NM_001271888	CIB2	CTERM	3	TTTCTAGCACTTTCCACATC	CGG	chr15:78105339	-	40	3	1	2	11	128
NM_001271893	TWIST2	CTERM	4	GCGCGGCGCTAGTGGGAGGC	GGA	chr2:238848706	-	80	2	1	1	0	27
NM_001271893	TWIST2	CTERM	2	CGGCGCTAGTGGGAGGCGGA	CAT	chr2:238848703	-	75	3	1	0	0	12
NM_001271893	TWIST2	CTERM	3	GTGGCGCGGCGCTAGTGGGA	GGC	chr2:238848709	-	75	1	1	0	1	7
NM_001271893	TWIST2	CTERM	1	CGTGGTCCATGTCCGCCTCC	CAC	chr2:238848673	+	70	2	0	0	0	0
NM_001271893	TWIST2	CTERM	1	TGGGTGGCGCGGCGCTAGTG	GGA	chr2:238848712	-	75	0	1	0	0	18
NM_001271893	TWIST2	CTERM	1	AGGTGGGTGGCGCGGCGCTA	GTG	chr2:238848715	-	75	1	1	0	0	2
NM_001271893	TWIST2	CTERM	2	CCATGTCCGCCTCCCACTAG	CGC	chr2:238848679	+	65	0	0	0	0	4
NM_001271895	TARS2	CTERM	1	CTATGTACAAAGGCTCAGAA	AAT	chr1:150507078	-	40	0	1	1	5	103
NM_001271895	TARS2	CTERM	2	AAGGCTCAGAAAATTTCTTC	GGC	chr1:150507069	-	35	3	2	0	16	189
NM_001271895	TARS2	CTERM	2	CATCTATGTACAAAGGCTCA	GAA	chr1:150507081	-	40	1	1	1	2	59
NM_001271899	PPP2R2B	CTERM	2	ATATATTCCAGGACAAGGTT	AAC	chr5:146589972	-	35	2	1	0	1	69
NM_001271899	PPP2R2B	CTERM	2	TCCACCTAGTTAACCTTGTC	CTG	chr5:146589942	+	45	3	0	0	0	6
NM_001271899	PPP2R2B	CTERM	1	AATAACTTGTCCACCTAGTT	AAC	chr5:146589933	+	35	0	0	0	0	11
NM_001271899	PPP2R2B	CTERM	1	TCCAGGACAAGGTTAACTAG	GTG	chr5:146589966	-	45	0	1	0	2	14
NM_001271904	GSKIP	CTERM	1	AGGAAAAAGTGTAGTCATGA	CTG	chr14:96385698	-	35	0	1	0	7	49
NM_001271904	GSKIP	CTERM	1	GAAAGGAAAAAGTGTAGTCA	TGA	chr14:96385701	-	35	1	1	0	9	211
NM_001271904	GSKIP	CTERM	2	TGAAAAGAGATGGACAGTCA	TGA	chr14:96385662	+	40	1	0	0	0	21
NM_001271907	SPATA33	CTERM	3	ACGCCTATAATTCACATCTC	AAA	chr16:89669469	+	40	3	0	0	0	4
NM_001271907	SPATA33	CTERM	2	CCTATAATTCACATCTCAAA	GAA	chr16:89669472	+	30	2	0	0	0	9
NM_001271907	SPATA33	CTERM	1	ATAATTCACATCTCAAAGAA	TAA	chr16:89669475	+	25	1	0	0	4	44
NM_001271907	SPATA33	CTERM	1	CTTGTTTATTCTTTGAGATG	TGA	chr16:89669502	-	30	3	1	0	34	>=744
NM_001271907	SPATA33	CTERM	1	GTGCTTGTTTATTCTTTGAG	ATG	chr16:89669505	-	35	2	1	1	5	163
NM_001271918	SEC11A	CTERM	2	TCGTGCTGGTTCATCGTGAG	TAA	chr15:84670041	-	55	1	1	0	1	15
NM_001271918	SEC11A	CTERM	1	AGGCAGGCTTCTTACTCACG	ATG	chr15:84670008	+	55	1	0	0	1	3
NM_001271918	SEC11A	CTERM	1	TGCTGGTTCATCGTGAGTAA	GAA	chr15:84670038	-	45	0	1	1	0	26
NM_001271918	SEC11A	CTERM	3	CAGGCTTCTTACTCACGATG	AAC	chr15:84670011	+	50	2	0	0	0	2
NM_001271918	SEC11A	CTERM	1	GTTTATTCGTGCTGGTTCAT	CGT	chr15:84670047	-	40	3	1	0	2	22
NM_001271920	SEC11A	CTERM	1	ATTTGTTCCTTATATTGGAA	TTG	chr15:84670782	-	25	2	2	0	4	74
NM_001271920	SEC11A	CTERM	1	CATGAGGATCGTCACAATTC	CAA	chr15:84670746	+	45	1	0	0	0	2
NM_001271920	SEC11A	CTERM	1	TCCTTATATTGGAATTGTGA	CGA	chr15:84670776	-	30	0	1	1	3	83
NM_001271920	SEC11A	CTERM	2	TGTTCCTTATATTGGAATTG	TGA	chr15:84670779	-	30	1	2	0	6	80
NM_001271920	SEC11A	CTERM	3	TAGATTTGTTCCTTATATTG	GAA	chr15:84670785	-	25	3	1	0	10	195
NM_001271920	SEC11A	CTERM	2	GAGGATCGTCACAATTCCAA	TAT	chr15:84670749	+	45	2	0	0	1	0
NM_001271922	SEC11A	CTERM	1	ACCAATCACAGACCAGTATC	TAC	chr15:84669938	+	45	3	0	0	1	4
NM_001271922	SEC11A	CTERM	1	GAGTAGATACTGGTCTGTGA	TTG	chr15:84669962	-	45	0	1	1	0	14
NM_001271922	SEC11A	CTERM	1	TTGGAGTAGATACTGGTCTG	TGA	chr15:84669965	-	45	1	1	1	0	52
NM_001271922	SEC11A	CTERM	2	CATTCCACCAATCACAGACC	AGT	chr15:84669932	+	50	1	0	0	1	11
NM_001271922	SEC11A	CTERM	2	TGTTTGGAGTAGATACTGGT	CTG	chr15:84669968	-	40	2	1	1	2	23
NM_001271922	SEC11A	CTERM	3	GGATGTTTGGAGTAGATACT	GGT	chr15:84669971	-	40	3	1	1	0	45
NM_001271927	KIF27	CTERM	2	CTAGGAAACCAAGGGACTTA	AAA	chr9:83837029	-	45	3	1	2	5	57
NM_001271937	RMND1	CTERM	2	TTATCACTTGATCAGAAAAA	TAC	chr6:151405224	+	25	1	0	0	1	46
NM_001271937	RMND1	CTERM	1	TGGTTATCACTTGATCAGAA	AAA	chr6:151405221	+	35	0	0	0	0	6
NM_001271938	MEGF8	CTERM	2	CCCTGGGCATGTCAGAGGGA	CAT	chr19:42376786	-	65	1	1	0	3	85
NM_001271938	MEGF8	CTERM	1	TCACCAGCATGTCCCTCTGA	CAT	chr19:42376756	+	55	0	0	0	0	8
NM_001271938	MEGF8	CTERM	3	GCATGTCAGAGGGACATGCT	GGT	chr19:42376780	-	55	3	1	0	2	54
NM_001271938	MEGF8	CTERM	1	GAACCCTGGGCATGTCAGAG	GGA	chr19:42376789	-	60	0	1	1	3	51
NM_001271938	MEGF8	CTERM	2	ACCTCACCAGCATGTCCCTC	TGA	chr19:42376753	+	60	1	0	0	0	6
NM_001271946	SLIT3	CTERM	2	TAGAGTGCGGCTGCCTCGCG	TGT	chr5:168666482	-	70	3	1	0	1	10
NM_001271946	SLIT3	CTERM	1	CGGGCAGGGGCTTAGGAACA	CGC	chr5:168666443	+	65	1	0	0	0	4
NM_001271946	SLIT3	CTERM	1	GCGGCTGCCTCGCGTGTTCC	TAA	chr5:168666476	-	75	1	1	0	1	6
NM_001271949	TPGS2	CTERM	1	CTGGAAACCCCACCCGGAAG	TGA	chr18:36796827	-	65	1	1	0	0	35
NM_001271949	TPGS2	CTERM	2	GGGAGGGGTGCTCACTTCCG	GGT	chr18:36796794	+	70	1	0	0	0	2
NM_001271949	TPGS2	CTERM	3	AGGGGTGCTCACTTCCGGGT	GGG	chr18:36796797	+	65	2	0	0	0	11
NM_001271949	TPGS2	CTERM	4	CTGGCTCTGGAAACCCCACC	CGG	chr18:36796833	-	65	3	1	0	6	116
NM_001271951	TPGS2	CTERM	1	CTGTTAGGTGTTGCTTCTGA	GAA	chr18:36786841	-	45	0	1	0	3	70
NM_001271951	TPGS2	CTERM	1	TCACTGTTAGGTGTTGCTTC	TGA	chr18:36786844	-	45	1	1	0	2	53
NM_001271951	TPGS2	CTERM	2	AGTTCTCAGAAGCAACACCT	AAC	chr18:36786817	+	45	3	0	0	0	5
NM_001271954	TPGS2	CTERM	1	GAATATACCATAGTTTACAA	TGG	chr18:36798408	+	25	0	0	0	0	10
NM_001271954	TPGS2	CTERM	1	GGGAGGAACACCTGCCATTG	TAA	chr18:36798444	-	60	1	1	0	5	124
NM_001271954	TPGS2	CTERM	1	TAAGGGAGGAACACCTGCCA	TTG	chr18:36798447	-	55	2	1	0	0	35
NM_001271954	TPGS2	CTERM	2	ACCATAGTTTACAATGGCAG	GTG	chr18:36798414	+	40	2	0	0	0	5
NM_001271955	TPGS2	CTERM	2	CATCTGCACCAGATAACTTA	TAA	chr18:36787091	-	40	1	1	0	3	33
NM_001271955	TPGS2	CTERM	1	CTGCACCAGATAACTTATAA	TAT	chr18:36787088	-	35	0	1	0	3	83
NM_001271956	TPGS2	CTERM	1	CCAAGCGAGGGTGCTTCTGA	GGA	chr18:36780166	-	60	0	1	0	1	28
NM_001271956	TPGS2	CTERM	2	GTTCCAAGCGAGGGTGCTTC	TGA	chr18:36780169	-	60	1	1	0	0	19
NM_001271956	TPGS2	CTERM	3	AAGGCCGTTCCAAGCGAGGG	TGC	chr18:36780175	-	65	3	1	0	1	18
NM_001271957	SLC39A1	CTERM	3	TCACTGGCCTGCTCTTCATC	CAA	chr1:153960126	-	55	3	2	0	7	66
NM_001271957	SLC39A1	CTERM	1	CTTGAAGCCCCCTAGATTTG	GAT	chr1:153960087	+	50	1	0	0	0	6
NM_001271957	SLC39A1	CTERM	1	TCTCTTGAAGCCCCCTAGAT	TTG	chr1:153960084	+	50	0	0	0	0	6
NM_001271957	SLC39A1	CTERM	1	TGCTCTTCATCCAAATCTAG	GGG	chr1:153960117	-	40	0	1	2	0	59
NM_001271957	SLC39A1	CTERM	2	GAAGCCCCCTAGATTTGGAT	GAA	chr1:153960090	+	50	2	0	0	0	2
NM_001271961	SLC39A1	CTERM	1	GGACCCCTGGCCCATCATGC	CAA	chr1:153960577	+	70	0	0	0	0	6
NM_001271961	SLC39A1	CTERM	1	GGGCCGCAGCATTGGCATGA	TGG	chr1:153960610	-	65	0	1	0	4	18
NM_001271961	SLC39A1	CTERM	1	GTGAATGGTGGGCCGCAGCA	TTG	chr1:153960619	-	65	3	1	0	0	11
NM_001271961	SLC39A1	CTERM	2	GGTGGGCCGCAGCATTGGCA	TGA	chr1:153960613	-	70	1	1	0	2	34
NM_001271961	SLC39A1	CTERM	3	CCCCTGGCCCATCATGCCAA	TGC	chr1:153960580	+	65	1	0	0	0	6
NM_001271961	SLC39A1	CTERM	4	CTGGCCCATCATGCCAATGC	TGC	chr1:153960583	+	60	2	0	0	0	5
NM_001271961	SLC39A1	CTERM	5	GCCCATCATGCCAATGCTGC	GGC	chr1:153960586	+	60	3	0	0	1	8
NM_001271969	HSP90AB1	CTERM	1	TATGAACTCCTAACCTAATC	GAC	chr6:44253612	-	35	0	1	0	0	39
NM_001271969	HSP90AB1	CTERM	3	CTAACCTAATCGACTTCTTC	CAT	chr6:44253603	-	40	3	1	0	2	14
NM_001271977	STK25	CTERM	4	AGCAGTGCGCTTCAGCGGGT	GGA	chr2:241495651	+	65	1	0	0	0	0
NM_001271977	STK25	CTERM	5	GAAACCACCTGACATCCACC	CGC	chr2:241495687	-	55	2	1	0	0	62
NM_001271977	STK25	CTERM	6	AGTGCGCTTCAGCGGGTGGA	TGT	chr2:241495654	+	65	2	0	0	0	0
NM_001271977	STK25	CTERM	1	ACCTGACATCCACCCGCTGA	AGC	chr2:241495681	-	60	0	1	0	2	23
NM_001271977	STK25	CTERM	2	AACAGCAGTGCGCTTCAGCG	GGT	chr2:241495648	+	60	0	0	0	0	5
NM_001271977	STK25	CTERM	3	ACCACCTGACATCCACCCGC	TGA	chr2:241495684	-	65	1	1	0	0	47
NM_001271985	PUS3	CTERM	1	CAAATTGTCTATGGTTAAAT	GAT	chr11:125893771	+	25	0	0	0	1	29
NM_001271985	PUS3	CTERM	2	CAGAAATTAAAAGCATCATT	TAA	chr11:125893807	-	25	1	1	5	97	>=897
NM_001271989	CEP76	CTERM	1	AATATCGCTCGGTATTATAG	GGC	chr18:12673384	-	35	0	1	0	0	8
NM_001271989	CEP76	CTERM	1	TATAAATATTGGCCCTATAA	TAC	chr18:12673351	+	25	0	0	0	0	24
NM_001271989	CEP76	CTERM	2	AAATATTGGCCCTATAATAC	CGA	chr18:12673354	+	30	1	0	0	0	9
NM_001271995	CREB3L3	CTERM	1	AGGCGGCGGGAGACGAGCTG	TGA	chr19:4171947	+	75	1	0	0	1	1
NM_001271995	CREB3L3	CTERM	1	TGGAGGCGGCGGGAGACGAG	CTG	chr19:4171944	+	75	2	0	0	0	2
NM_001271997	CREB3L3	CTERM	1	GCCTCCCGCGTGGCTGCTGA	TGC	chr19:4171685	+	75	0	0	0	1	6
NM_001271997	CREB3L3	CTERM	2	GCTGCCTCCCGCGTGGCTGC	TGA	chr19:4171682	+	80	1	0	1	1	9
NM_001271997	CREB3L3	CTERM	3	GCACAGCATCAGCAGCCACG	CGG	chr19:4171712	-	65	2	1	0	4	68
NM_001271997	CREB3L3	CTERM	4	GATGCTGCCTCCCGCGTGGC	TGC	chr19:4171679	+	75	2	0	0	0	7
NM_001271997	CREB3L3	CTERM	5	AACGATGCTGCCTCCCGCGT	GGC	chr19:4171676	+	65	3	0	0	0	0
NM_001271998	RAB4A	CTERM	1	CGAACGCTCAGGAGTGTGGT	TGT	chr1:229302952	+	60	2	0	0	0	1
NM_001271998	RAB4A	CTERM	1	CTCTCCTAACAACCACACTC	CTG	chr1:229302982	-	50	3	1	0	0	32
NM_001271998	RAB4A	CTERM	2	CCCCGAACGCTCAGGAGTGT	GGT	chr1:229302949	+	65	3	0	0	0	1
NM_001271999	DOCK7	CTERM	1	GCCTTCGCAAAATGGATCTC	TAA	chr1:62455436	-	50	1	1	0	1	19
NM_001271999	DOCK7	CTERM	2	GTGCATTCAGTTTAGAGATC	CAT	chr1:62455403	+	40	1	0	0	0	8
NM_001271999	DOCK7	CTERM	3	GAATGAGCCTTCGCAAAATG	GAT	chr1:62455442	-	45	3	1	0	2	34
NM_001272002	DOCK7	CTERM	1	CATGGGACTTTATCACTTGA	TGA	chr1:62584799	-	40	0	1	0	1	47
NM_001272002	DOCK7	CTERM	1	GAAATATAGAATCATCAAGT	GAT	chr1:62584766	+	25	0	0	0	1	22
NM_001272002	DOCK7	CTERM	2	ATATAGAATCATCAAGTGAT	AAA	chr1:62584769	+	25	1	0	0	2	12
NM_001272002	DOCK7	CTERM	2	TTTCATGGGACTTTATCACT	TGA	chr1:62584802	-	35	1	1	0	6	88
NM_001272003	KCNT1	CTERM	1	CGTGCAGGGCTGGCTCAGAG	CTG	chr9:135792175	-	70	0	1	0	0	40
NM_001272003	KCNT1	CTERM	1	GCAGGGCTGGCTCAGAGCTG	TGT	chr9:135792172	-	70	1	1	3	16	259
NM_001272003	KCNT1	CTERM	2	CTCGCGACGAGACACAGCTC	TGA	chr9:135792139	+	65	1	0	0	0	0
NM_001272004	EPC1	CTERM	1	ACAACACAGTAGCGATGGAG	GTG	chr10:32269091	-	50	3	1	0	0	14
NM_001272004	EPC1	CTERM	1	CCACTCGGAGGAAGCTACGT	CAC	chr10:32269049	+	60	0	0	0	0	0
NM_001272004	EPC1	CTERM	1	GGAAGCTACGTCACCTCCAT	CGC	chr10:32269058	+	55	3	0	0	0	3
NM_001272004	EPC1	CTERM	2	GGAGGAAGCTACGTCACCTC	CAT	chr10:32269055	+	60	2	0	0	0	2
NM_001272007	ISCA2	CTERM	1	CCCCACCCTGTTCAAATACC	CTG	chr14:74494845	-	55	1	1	1	0	9
NM_001272007	ISCA2	CTERM	1	CTCTTGCCCCACCCTGTTCA	AAT	chr14:74494851	-	60	1	2	0	6	65
NM_001272011	MOK	CTERM	1	CCATAGTGCGGAAAGGCGGA	AGA	chr14:102229314	-	60	2	1	0	0	12
NM_001272011	MOK	CTERM	1	TAGTGCGGAAAGGCGGAAGA	TAA	chr14:102229311	-	55	1	1	0	0	23
NM_001272011	MOK	CTERM	1	TGCGGAAAGGCGGAAGATAA	CTG	chr14:102229308	-	50	0	1	0	0	2
NM_001272011	MOK	CTERM	2	CCACCATAGTGCGGAAAGGC	GGA	chr14:102229317	-	60	3	1	0	0	18
NM_001272012	ITPRIP	CTERM	2	ACCAGCCTACCCCAAAAAGC	TGA	chr10:104314430	-	55	1	1	0	2	38
NM_001272012	ITPRIP	CTERM	1	AGCCTACCCCAAAAAGCTGA	CGT	chr10:104314427	-	50	0	1	0	4	69
NM_001272012	ITPRIP	CTERM	4	CAGACCAGCCTACCCCAAAA	AGC	chr10:104314433	-	55	2	1	0	3	124
NM_001272012	ITPRIP	CTERM	1	CCTCAGACCAGCCTACCCCA	AAA	chr10:104314436	-	65	3	1	0	7	83
NM_001272036	LRRC14	CTERM	1	CGGACTACTTCAGCCTATGA	TGA	chr8:144521459	+	50	0	0	0	0	0
NM_001272036	LRRC14	CTERM	1	GAGCTACTTCATCATAGGCT	GAA	chr8:144521489	-	45	1	1	0	0	24
NM_001272036	LRRC14	CTERM	2	CTGCGGACTACTTCAGCCTA	TGA	chr8:144521456	+	55	1	0	0	0	2
NM_001272036	LRRC14	CTERM	3	GACTGGCTGCGGACTACTTC	AGC	chr8:144521450	+	60	3	0	0	0	3
NM_001272042	RPS6KB1	CTERM	1	AGCACCTGCGTATGAATCTA	TGA	chr17:59946766	+	45	1	0	1	0	1
NM_001272042	RPS6KB1	CTERM	1	GCATTGCTCTGTCATAGATT	CAT	chr17:59946799	-	40	1	1	0	7	62
NM_001272042	RPS6KB1	CTERM	2	GGCCAGAGCACCTGCGTATG	AAT	chr17:59946760	+	65	3	0	1	1	3
NM_001272043	RPS6KB1	CTERM	1	GCTTCCAGTTAAGCTTAGCA	CAT	chr17:59947616	-	45	0	2	0	1	29
NM_001272043	RPS6KB1	CTERM	1	TCCAGTTAAGCTTAGCACAT	AGC	chr17:59947613	-	40	1	2	0	6	34
NM_001272043	RPS6KB1	CTERM	1	TTTCTACTTGCAGTACTGCT	ATG	chr17:59947574	+	40	3	0	1	0	13
NM_001272043	RPS6KB1	CTERM	2	CTACTTGCAGTACTGCTATG	TGC	chr17:59947577	+	45	2	0	1	1	8
NM_001272043	RPS6KB1	CTERM	2	CTTGCAGTACTGCTATGTGC	TAA	chr17:59947580	+	50	1	0	1	0	6
NM_001272043	RPS6KB1	CTERM	3	AGTTAAGCTTAGCACATAGC	AGT	chr17:59947610	-	40	2	2	0	4	41
NM_001272046	VWA2	CTERM	1	GATTCTTGAGACGCCCCTGA	GGC	chr10:114291218	+	55	0	0	0	0	0
NM_001272046	VWA2	CTERM	1	CATGTGCCTCAGGGGCGTCT	CAA	chr10:114291245	-	65	2	1	0	0	23
NM_001272046	VWA2	CTERM	2	CACGGGAGCCATGTGCCTCA	GGG	chr10:114291254	-	65	1	1	0	0	48
NM_001272046	VWA2	CTERM	4	CTTCCCCAGGATTCTTGAGA	CGC	chr10:114291209	+	50	3	0	0	0	6
NM_001272046	VWA2	CTERM	3	CAGGATTCTTGAGACGCCCC	TGA	chr10:114291215	+	60	1	0	0	0	5
NM_001272049	TRAP1	CTERM	1	TTGTCAAGGCCCTGGAGCGA	CAC	chr16:3658154	-	60	2	1	0	4	30
NM_001272049	TRAP1	CTERM	1	TCAAGGCCCTGGAGCGACAC	TGA	chr16:3658151	-	65	1	1	0	1	52
NM_001272049	TRAP1	CTERM	3	TGCTTGTCAAGGCCCTGGAG	CGA	chr16:3658157	-	60	3	1	0	4	62
NM_001272049	TRAP1	CTERM	2	GGCTGTCAGTGTCGCTCCAG	GGC	chr16:3658124	+	65	3	0	0	0	2
NM_001272051	C16orf91	CTERM	1	CCTACAGAGCGAGAACTTGA	CGG	chr16:1420265	-	50	0	1	0	1	33
NM_001272051	C16orf91	CTERM	2	CTGCCTACAGAGCGAGAACT	TGA	chr16:1420268	-	55	1	1	0	3	59
NM_001272051	C16orf91	CTERM	3	CGGGCACCCCGTCAAGTTCT	CGC	chr16:1420235	+	65	1	0	0	0	0
NM_001272051	C16orf91	CTERM	4	CTCCAGCTGCCTACAGAGCG	AGA	chr16:1420274	-	65	3	1	0	3	66
NM_001272053	MRFAP1	CTERM	1	ACCGCCGACCGCGCTCACGA	CGA	chr4:6641260	-	75	0	1	0	0	4
NM_001272053	MRFAP1	CTERM	2	CTTACCGCCGACCGCGCTCA	CGA	chr4:6641263	-	70	1	1	0	0	4
NM_001272053	MRFAP1	CTERM	3	TAGAGAAGAGCGAGTCGTCG	TGA	chr4:6641224	+	55	1	0	0	0	0
NM_001272065	SHISA5	CTERM	2	ATGCCCCGAAGGCGGCCCTC	TGA	chr3:48469129	-	75	1	1	1	2	23
NM_001272065	SHISA5	CTERM	4	AATGCTCAGAGGGCCGCCTT	CGG	chr3:48469102	+	60	3	0	0	0	4
NM_001272069	ABHD10	CTERM	1	TTTCTTTACATTCAGCCTAA	AAT	chr3:111990722	+	30	0	0	0	3	34
NM_001272069	ABHD10	CTERM	2	ATATTTCTTTACATTCAGCC	TAA	chr3:111990719	+	30	1	0	0	5	44
NM_001272071	AP1S2	CTERM	1	GTGTTCTTGAAGAAATTGGA	CTG	chrX:15827353	-	35	3	1	0	2	44
NM_001272071	AP1S2	CTERM	1	TTGAAGAAATTGGACTGACA	TAA	chrX:15827347	-	35	1	1	0	5	102
NM_001272071	AP1S2	CTERM	2	GAGGAGAGTTATGTCAGTCC	AAT	chrX:15827317	+	50	2	0	1	0	2
NM_001272073	QARS1	CTERM	1	TGAAGGAAGACCCAGGAAAG	GTG	chr3:49096054	-	50	2	1	1	5	53
NM_001272073	QARS1	CTERM	2	CTTCCAGCTCACACCTTTCC	TGG	chr3:49096021	+	55	2	0	0	2	18
NM_001272073	QARS1	CTERM	1	AGGAAGACCCAGGAAAGGTG	TGA	chr3:49096051	-	55	1	1	0	10	179
NM_001272075	USP10	CTERM	1	ACCGCCGAGTGGACCTGCTG	TAA	chr16:84779060	+	70	1	0	0	3	1
NM_001272075	USP10	CTERM	1	ATTACCGCCGAGTGGACCTG	CTG	chr16:84779057	+	60	2	0	0	3	0
NM_001272075	USP10	CTERM	2	CACAGGGTTTACAGCAGGTC	CAC	chr16:84779090	-	55	2	4	0	1	33
NM_001272075	USP10	CTERM	2	TGTATTACCGCCGAGTGGAC	CTG	chr16:84779054	+	55	3	0	0	3	0
NM_001272077	RIT2	CTERM	1	TGAAAGAGTTTGGAAGGGAA	GAA	chr18:42920753	-	40	3	1	1	12	249
NM_001272077	RIT2	CTERM	1	TTGGAAGGGAAGAATTCTGA	TGG	chr18:42920744	-	40	0	1	4	12	146
NM_001272077	RIT2	CTERM	2	AGTTTGGAAGGGAAGAATTC	TGA	chr18:42920747	-	40	1	1	0	8	181
NM_001272087	SLC1A6	CTERM	1	GCACAGACCAGGACTCACCA	GAT	chr19:14961984	+	60	0	0	0	0	21
NM_001272087	SLC1A6	CTERM	1	TGGTGGGCATCATTATCTGG	TGA	chr19:14962020	-	50	1	1	0	2	59
NM_001272087	SLC1A6	CTERM	2	CAGACCAGGACTCACCAGAT	AAT	chr19:14961987	+	55	1	0	0	0	2
NM_001272087	SLC1A6	CTERM	2	GGCTGGTGGGCATCATTATC	TGG	chr19:14962023	-	55	2	1	0	9	34
NM_001272087	SLC1A6	CTERM	3	ACCAGGACTCACCAGATAAT	GAT	chr19:14961990	+	45	2	0	0	0	14
NM_001272096	STX4	CTERM	2	GTGCGACATTATCCAACCAC	TGT	chr16:31039811	-	50	2	1	0	0	27
NM_001272096	STX4	CTERM	3	TCATTGGCGTCACAGTGGTT	GGA	chr16:31039778	+	50	2	0	0	1	3
NM_001272096	STX4	CTERM	3	TTGGCGTCACAGTGGTTGGA	TAA	chr16:31039781	+	55	1	0	0	0	3
NM_001272096	STX4	CTERM	4	CGACATTATCCAACCACTGT	GAC	chr16:31039808	-	45	3	1	0	2	17
NM_001272096	STX4	CTERM	1	AACAATGTGCGACATTATCC	AAC	chr16:31039817	-	40	0	1	0	1	17
NM_001272096	STX4	CTERM	1	GCGTCACAGTGGTTGGATAA	TGT	chr16:31039784	+	50	0	0	0	0	1
NM_001272096	STX4	CTERM	2	AATGTGCGACATTATCCAAC	CAC	chr16:31039814	-	40	1	1	0	0	20
NM_001272101	MMP19	CTERM	2	TACCCTTAAAGAAGTGAATC	CAT	chr12:55837840	+	35	3	0	0	0	5
NM_001272101	MMP19	CTERM	2	CCTCCTTACCCTTAAAGAAG	TGA	chr12:55837834	+	45	1	0	0	1	6
NM_001272101	MMP19	CTERM	1	CAATGGATTCACTTCTTTAA	GGG	chr12:55837864	-	30	0	1	0	5	111
NM_001272101	MMP19	CTERM	1	ACACAATGGATTCACTTCTT	TAA	chr12:55837867	-	35	1	1	0	5	128
NM_001272102	CLCN5	CTERM	1	TTGGTGATGATAATTTATCT	TAA	chrX:50042472	+	25	1	0	0	1	34
NM_001272104	PAQR6	CTERM	1	CCCAGGCCAAACAACAGTGA	GGC	chr1:156244148	-	55	0	1	0	7	104
NM_001272104	PAQR6	CTERM	1	TCAGGGATGGGGCCTCACTG	TTG	chr1:156244115	+	65	0	0	0	1	17
NM_001272104	PAQR6	CTERM	2	GGGCCTCACTGTTGTTTGGC	CTG	chr1:156244124	+	60	3	0	0	0	5
NM_001272104	PAQR6	CTERM	2	GTACCCAGGCCAAACAACAG	TGA	chr1:156244151	-	55	1	1	0	0	62
NM_001272104	PAQR6	CTERM	3	ATGGGGCCTCACTGTTGTTT	GGC	chr1:156244121	+	50	2	0	0	0	14
NM_001272106	PAQR6	CTERM	1	CATCTTCAGCCTGGACACGC	ATG	chr1:156243856	+	60	3	0	0	0	3
NM_001272106	PAQR6	CTERM	1	TGCATGCGTGTCCAGGCTGA	AGA	chr1:156243880	-	60	0	1	0	1	128
NM_001272106	PAQR6	CTERM	2	ATATAGGGGCATCTTCAGCC	TGG	chr1:156243847	+	50	0	0	0	0	2
NM_001272106	PAQR6	CTERM	3	AGATGCATGCGTGTCCAGGC	TGA	chr1:156243883	-	60	1	1	0	2	133
NM_001272106	PAQR6	CTERM	4	GGGAGATGCATGCGTGTCCA	GGC	chr1:156243886	-	60	2	1	0	2	25
NM_001272106	PAQR6	CTERM	5	GGGCATCTTCAGCCTGGACA	CGC	chr1:156243853	+	60	2	0	0	1	11
NM_001273	CHD4	CTERM	1	AGGTAGCCCAGCAGCAGTGA	AGA	chr12:6570695	-	60	0	1	0	14	66
NM_001273	CHD4	CTERM	1	ATCAGTCTGCATCTTCACTG	CTG	chr12:6570662	+	45	0	0	0	0	2
NM_001273	CHD4	CTERM	1	CATCTTCACTGCTGCTGGGC	TAC	chr12:6570671	+	60	3	0	0	1	7
NM_001273	CHD4	CTERM	2	AGTCTGCATCTTCACTGCTG	CTG	chr12:6570665	+	50	1	0	0	1	16
NM_001273	CHD4	CTERM	2	TCTAGGTAGCCCAGCAGCAG	TGA	chr12:6570698	-	60	1	1	0	2	62
NM_001273	CHD4	CTERM	3	CTGCATCTTCACTGCTGCTG	GGC	chr12:6570668	+	55	2	0	0	1	20
NM_001275	CHGA	CTERM	4	ACCAGCTGCAGGCACTACGG	CGG	chr14:92934856	+	65	3	0	0	1	0
NM_001275	CHGA	CTERM	1	TGCAGGCACTACGGCGGGGC	TGA	chr14:92934862	+	75	1	0	1	0	1
NM_001275	CHGA	CTERM	1	AGGCACTACGGCGGGGCTGA	GAC	chr14:92934865	+	70	0	0	0	1	0
NM_001275	CHGA	CTERM	2	AGCTGCAGGCACTACGGCGG	GGC	chr14:92934859	+	70	2	0	0	1	2
NM_001275	CHGA	CTERM	3	GTGTCTCAGCCCCGCCGTAG	TGC	chr14:92934889	-	70	3	2	0	3	14
NM_001276	CHI3L1	CTERM	1	TGCAGAACAGAGGGCTACGT	TGC	chr1:203179431	+	55	0	0	0	0	1
NM_001276	CHI3L1	CTERM	2	AGAACAGAGGGCTACGTTGC	AGC	chr1:203179434	+	55	1	0	0	0	1
NM_001276	CHI3L1	CTERM	3	GAGGGCTACGTTGCAGCGAG	TGC	chr1:203179440	+	65	3	0	0	0	0
NM_001276252	WDTC1	CTERM	1	AGGGTCTAGCTGGGCCGGCA	CTG	chr1:27306388	-	70	3	1	0	1	8
NM_001276252	WDTC1	CTERM	1	CAGGGCTGGAGGGTCTAGCT	GGG	chr1:27306397	-	65	0	1	0	3	79
NM_001276252	WDTC1	CTERM	2	GCCAGGTGCAGTGCCGGCCC	AGC	chr1:27306358	+	80	2	0	0	2	9
NM_001276253	TMEM80	CTERM	1	ACTCTGGGTTCCTAAAGCAA	TAA	chr11:703713	+	45	1	0	0	1	7
NM_001276253	TMEM80	CTERM	1	CTGGGTTCCTAAAGCAATAA	ATG	chr11:703716	+	40	0	0	0	0	10
NM_001276253	TMEM80	CTERM	2	GTTTGCATTTATTGCTTTAG	GAA	chr11:703743	-	30	2	1	1	11	251
NM_001276253	TMEM80	CTERM	2	TGTTGGCTTGTTTGCATTTA	TTG	chr11:703752	-	35	1	1	0	1	82
NM_001276253	TMEM80	CTERM	3	TGGACTCTGGGTTCCTAAAG	CAA	chr11:703710	+	50	2	0	0	1	5
NM_001276260	RGS3	CTERM	1	GACTCCAGTGGCCCCTAAAG	CGG	chr9:113596967	-	60	0	1	0	0	34
NM_001276260	RGS3	CTERM	1	GGCCCCTAAAGCGGGGGACT	CAT	chr9:113596958	-	70	3	1	0	0	5
NM_001276260	RGS3	CTERM	2	AGATGAGTCCCCCGCTTTAG	GGG	chr9:113596934	+	55	0	0	0	0	1
NM_001276260	RGS3	CTERM	3	TCCAGTGGCCCCTAAAGCGG	GGG	chr9:113596964	-	65	1	1	0	1	17
NM_001276264	DUOXA1	CTERM	1	CCCGCCACACACCTCTAATC	TGA	chr15:45117537	-	60	1	1	0	1	72
NM_001276264	DUOXA1	CTERM	1	GTAATTCAGATTAGAGGTGT	GTG	chr15:45117510	+	35	3	0	0	1	19
NM_001276264	DUOXA1	CTERM	2	TTTCATGTAATTCAGATTAG	AGG	chr15:45117504	+	25	1	0	0	0	17
NM_001276264	DUOXA1	CTERM	3	CATGTAATTCAGATTAGAGG	TGT	chr15:45117507	+	35	2	0	0	0	7
NM_001276266	DUOXA1	CTERM	1	ATCCTGATTGTGCTTTATAA	CAT	chr15:45119125	-	30	0	1	0	8	118
NM_001276266	DUOXA1	CTERM	1	CACGGGGAGGAATGTTATAA	AGC	chr15:45119092	+	45	0	0	0	0	4
NM_001276266	DUOXA1	CTERM	2	AAGATCCTGATTGTGCTTTA	TAA	chr15:45119128	-	35	1	1	0	5	81
NM_001276266	DUOXA1	CTERM	2	GAATGTTATAAAGCACAATC	AGG	chr15:45119101	+	30	3	0	0	1	5
NM_001276270	MBD4	CTERM	1	ATGAAAAATTAAGTCTATCT	TAA	chr3:129431523	-	20	1	1	2	24	304
NM_001276270	MBD4	CTERM	2	TGCAGAGTTTAAGATAGACT	TAA	chr3:129431493	+	35	2	0	0	0	10
NM_001276271	MBD4	CTERM	2	CACATTTGGTCTCTGAGGCA	AAA	chr3:129432474	-	50	2	1	0	5	111
NM_001276271	MBD4	CTERM	1	ATTTGGTCTCTGAGGCAAAA	TAA	chr3:129432471	-	40	1	1	0	13	125
NM_001276271	MBD4	CTERM	1	CCATAATGGTGGACTTATTT	TGC	chr3:129432435	+	35	0	0	0	0	4
NM_001276272	MBD4	CTERM	1	TTCTTCCAGGTGCACCCTGA	AGA	chr3:129431587	-	55	0	1	0	9	80
NM_001276272	MBD4	CTERM	2	TTAATTTGTGGTCTTCAGGG	TGC	chr3:129431554	+	40	0	0	0	0	14
NM_001276272	MBD4	CTERM	3	TGTTTCTTCCAGGTGCACCC	TGA	chr3:129431590	-	55	1	1	0	1	83
NM_001276272	MBD4	CTERM	4	TGTGGTCTTCAGGGTGCACC	TGG	chr3:129431560	+	60	2	0	0	0	31
NM_001276275	MAZ	CTERM	1	AACCAACTTGGAGCTCACCA	GGG	chr16:29810245	-	50	0	1	0	6	66
NM_001276275	MAZ	CTERM	1	CAACTTGGAGCTCACCAGGG	TTG	chr16:29810242	-	60	1	1	0	2	15
NM_001276275	MAZ	CTERM	2	CACTTCCCTCCCAACCCTGG	TGA	chr16:29810209	+	65	1	0	0	1	6
NM_001276275	MAZ	CTERM	3	CTTGGAGCTCACCAGGGTTG	GGA	chr16:29810239	-	60	2	1	0	4	48
NM_001276275	MAZ	CTERM	4	AGCCACTTCCCTCCCAACCC	TGG	chr16:29810206	+	65	2	0	0	0	26
NM_001276275	MAZ	CTERM	5	GGAGCTCACCAGGGTTGGGA	GGG	chr16:29810236	-	65	3	1	0	5	83
NM_001276277	PPIP5K2	CTERM	1	AAAACACTGGGAAAAAGAAA	TGA	chr5:103201612	+	30	1	0	0	4	109
NM_001276277	PPIP5K2	CTERM	1	ACACTGGGAAAAAGAAATGA	AAT	chr5:103201615	+	35	0	0	0	3	34
NM_001276277	PPIP5K2	CTERM	2	AAAAAAACACTGGGAAAAAG	AAA	chr5:103201609	+	30	2	0	0	8	140
NM_001276286	BBX	CTERM	1	ACTCACTAGCATCCCTCGGT	AAA	chr3:107805532	-	55	3	1	0	1	10
NM_001276286	BBX	CTERM	1	TCTTTACCGAGGGATGCTAG	TGA	chr3:107805508	+	50	0	0	0	0	2
NM_001276286	BBX	CTERM	2	TGGACTCACTAGCATCCCTC	GGT	chr3:107805535	-	55	2	1	0	1	35
NM_001276286	BBX	CTERM	3	GCCTTGTCTTTACCGAGGGA	TGC	chr3:107805502	+	55	2	0	0	0	1
NM_001276286	BBX	CTERM	4	CTAGCCTTGTCTTTACCGAG	GGA	chr3:107805499	+	50	3	0	0	0	1
NM_001276289	PRKAR1A	CTERM	1	ACAGGAGGCAGATTTCAGAC	AGA	chr17:68530463	-	50	0	1	4	64	>=606
NM_001276289	PRKAR1A	CTERM	1	TTGTGTCACTGTCTGTCTGA	AAT	chr17:68530430	+	45	0	0	1	3	15
NM_001276289	PRKAR1A	CTERM	2	GGCACAGGAGGCAGATTTCA	GAC	chr17:68530466	-	55	1	1	0	3	95
NM_001276289	PRKAR1A	CTERM	3	AGATTTCAGACAGACAGTGA	CAC	chr17:68530454	-	40	3	1	0	10	125
NM_001276289	PRKAR1A	CTERM	3	GGCAGATTTCAGACAGACAG	TGA	chr17:68530457	-	50	2	1	1	3	118
NM_001276290	PRKAR1A	CTERM	1	GGAGCATTCCCCTGGGCTAA	GGC	chr17:68551105	+	60	0	0	0	0	4
NM_001276290	PRKAR1A	CTERM	1	GGAGGAGCATTCCCCTGGGC	TAA	chr17:68551102	+	70	1	0	0	2	2
NM_001276290	PRKAR1A	CTERM	1	TCTCAAGGAGGAGCATTCCC	CTG	chr17:68551096	+	55	3	0	0	0	5
NM_001276290	PRKAR1A	CTERM	2	CCAGTGCCTTAGCCCAGGGG	AAT	chr17:68551132	-	70	2	1	0	3	66
NM_001276290	PRKAR1A	CTERM	2	GCCCCAGTGCCTTAGCCCAG	GGG	chr17:68551135	-	70	1	1	0	12	101
NM_001276290	PRKAR1A	CTERM	3	CAAGGAGGAGCATTCCCCTG	GGC	chr17:68551099	+	60	2	0	0	0	4
NM_001276293	NISCH	CTERM	1	AGGACTCCCAATTGCTCTGA	TGC	chr3:52480500	+	50	0	0	0	0	1
NM_001276293	NISCH	CTERM	1	GCTGGATGTGGGCATCAGAG	CAA	chr3:52480533	-	60	0	1	0	2	55
NM_001276293	NISCH	CTERM	1	GGATGTGGGCATCAGAGCAA	TTG	chr3:52480530	-	55	1	1	0	0	40
NM_001276293	NISCH	CTERM	2	GTGAGGACTCCCAATTGCTC	TGA	chr3:52480497	+	55	1	0	0	0	3
NM_001276293	NISCH	CTERM	2	TGCTTGGTGAGGACTCCCAA	TTG	chr3:52480491	+	55	3	0	0	0	2
NM_001276293	NISCH	CTERM	3	TGTGGGCATCAGAGCAATTG	GGA	chr3:52480527	-	50	2	1	0	5	64
NM_001276294	NISCH	CTERM	1	TGAACCCAGGCATCCTCGGA	GAT	chr3:52480870	+	60	3	0	0	0	5
NM_001276294	NISCH	CTERM	2	TTCACTCACTCATCTCCGAG	GAT	chr3:52480903	-	50	3	1	0	0	30
NM_001276294	NISCH	CTERM	1	CAGGCATCCTCGGAGATGAG	TGA	chr3:52480876	+	60	1	0	0	0	3
NM_001276294	NISCH	CTERM	1	GCATCCTCGGAGATGAGTGA	GTG	chr3:52480879	+	55	0	0	0	0	1
NM_001276307	NOL3	CTERM	1	CGTCATCTCTAGATTCCTGA	AGG	chr16:67175035	+	45	0	0	0	0	2
NM_001276307	NOL3	CTERM	2	TCCCGTCATCTCTAGATTCC	TGA	chr16:67175032	+	50	1	0	0	1	7
NM_001276307	NOL3	CTERM	3	TGTCAGAGCTCTGGCCTTCA	GGA	chr16:67175071	-	55	1	1	0	2	92
NM_001276310	STMN3	CTERM	1	AGCGAGAAGAGATGTCGGGC	TAA	chr20:63641360	-	60	1	1	1	0	35
NM_001276310	STMN3	CTERM	1	GAGAAGAGATGTCGGGCTAA	GGG	chr20:63641357	-	50	0	1	1	3	36
NM_001276310	STMN3	CTERM	2	CCCGTCCCGGGCCCTTAGCC	CGA	chr20:63641324	+	80	0	0	0	1	3
NM_001276310	STMN3	CTERM	2	GTCCCGGGCCCTTAGCCCGA	CAT	chr20:63641327	+	75	1	0	1	0	0
NM_001276310	STMN3	CTERM	3	AGCAGCGAGAAGAGATGTCG	GGC	chr20:63641363	-	55	2	1	1	1	20
NM_001276318	PPP1R3E	CTERM	1	AGGGCTGGATCCACTTTATC	TGA	chr14:23301458	-	50	1	1	1	7	39
NM_001276318	PPP1R3E	CTERM	1	GCTGGATCCACTTTATCTGA	GAC	chr14:23301455	-	45	0	1	0	5	43
NM_001276320	YOD1	CTERM	1	ATACCAACTTTGGAGAAGTG	TGA	chr1:207049042	-	40	1	1	0	4	90
NM_001276320	YOD1	CTERM	1	GCCATACCAACTTTGGAGAA	GTG	chr1:207049045	-	45	2	1	0	2	17
NM_001276320	YOD1	CTERM	1	TGCATAGGTCACACTTCTCC	AAA	chr1:207049012	+	50	2	0	0	0	2
NM_001276320	YOD1	CTERM	2	CAGGCCATACCAACTTTGGA	GAA	chr1:207049048	-	50	3	1	0	4	60
NM_001276325	SETMAR	CTERM	1	TTAAACTTATGTAACTAGGC	AGA	chr3:4313853	-	30	0	1	0	4	70
NM_001276325	SETMAR	CTERM	1	TTATGTAACTAGGCAGAGGT	AAA	chr3:4313847	-	40	2	1	0	10	108
NM_001276325	SETMAR	CTERM	2	GAGTTAAACTTATGTAACTA	GGC	chr3:4313856	-	25	1	1	1	3	66
NM_001276325	SETMAR	CTERM	3	AACTTATGTAACTAGGCAGA	GGT	chr3:4313850	-	35	1	1	0	2	37
NM_001276326	SLC22A12	CTERM	1	TCCCCAGGAGGCTAAAACTG	TGT	chr11:64601562	-	55	1	1	0	6	79
NM_001276326	SLC22A12	CTERM	2	CCAGGAGGCTAAAACTGTGT	GGA	chr11:64601559	-	50	2	1	0	14	>=352
NM_001276326	SLC22A12	CTERM	1	GGTTCCCCAGGAGGCTAAAA	CTG	chr11:64601565	-	55	0	1	0	0	19
NM_001276326	SLC22A12	CTERM	1	GCAGGTTCCCCAGGAGGCTA	AAA	chr11:64601568	-	65	1	1	0	4	46
NM_001276336	EIF4E2	CTERM	1	CAGCTTGTGTACTCTCACAA	TGT	chr2:232580957	-	45	0	1	0	0	34
NM_001276336	EIF4E2	CTERM	1	TGCCAGCTTGTGTACTCTCA	CAA	chr2:232580960	-	50	1	1	0	2	39
NM_001276336	EIF4E2	CTERM	1	TTCGAAATACAAAAATCACA	TTG	chr2:232580918	+	25	2	0	0	0	18
NM_001276336	EIF4E2	CTERM	2	CTTGTGTACTCTCACAATGT	GAT	chr2:232580954	-	40	1	1	0	4	59
NM_001276336	EIF4E2	CTERM	2	GAAATACAAAAATCACATTG	TGA	chr2:232580921	+	25	1	0	0	1	38
NM_001276342	RMC1	CTERM	2	CCTCATTAGAGCTTGGTCTC	CAA	chr18:23531689	-	50	3	1	0	2	26
NM_001276342	RMC1	CTERM	2	TGTAGGCCTCATTAGAGCTT	GGT	chr18:23531695	-	45	1	1	0	0	33
NM_001276352	C1orf141	CTERM	1	ATGGAAAATTATGGGATTTG	TGT	chr1:67093572	+	30	2	0	0	0	18
NM_001276352	C1orf141	CTERM	1	GTCATGGAAAATTATGGGAT	TTG	chr1:67093569	+	35	1	0	0	0	9
NM_001276352	C1orf141	CTERM	1	TGTGTCATGGAAAATTATGG	GAT	chr1:67093566	+	35	0	0	0	1	9
NM_001276352	C1orf141	CTERM	2	ACAAAAGGACACAAATCCCA	TAA	chr1:67093602	-	40	1	1	1	15	309
NM_001276366	C9orf153	CTERM	1	ACTTCGCAAGCCCCTTAAAA	TAT	chr9:86221674	+	45	0	0	0	0	6
NM_001276366	C9orf153	CTERM	2	GATCTGGAATGGAGATATTT	TAA	chr9:86221710	-	35	1	1	0	3	105
NM_001276366	C9orf153	CTERM	3	CAAGCCCCTTAAAATATCTC	CAT	chr9:86221680	+	40	2	0	0	0	13
NM_001276373	USF1	CTERM	2	TCGTCATCAAGAATGACAGC	AAC	chr1:161039945	-	45	2	1	0	2	29
NM_001276373	USF1	CTERM	1	TCATCAAGAATGACAGCAAC	TAA	chr1:161039942	-	40	1	1	0	12	121
NM_001276373	USF1	CTERM	1	AGGTCGTCATCAAGAATGAC	AGC	chr1:161039948	-	45	3	1	0	1	15
NM_001276378	LZTFL1	CTERM	1	GATATGAACCTGAAGATTAA	AAC	chr3:45826333	-	30	0	1	0	6	121
NM_001276378	LZTFL1	CTERM	2	CCAGATATGAACCTGAAGAT	TAA	chr3:45826336	-	40	1	1	0	4	76
NM_001276378	LZTFL1	CTERM	3	TCTCCAGATATGAACCTGAA	GAT	chr3:45826339	-	40	2	1	1	13	121
NM_001276378	LZTFL1	CTERM	4	ATATCTCCAGATATGAACCT	GAA	chr3:45826342	-	35	3	1	0	4	101
NM_001276379	LZTFL1	CTERM	1	TTAATTTATATCTCCAGATA	TGA	chr3:45826349	-	20	1	1	0	10	217
NM_001276379	LZTFL1	CTERM	1	TTTAATCTTCAGGTTCATAT	CTG	chr3:45826313	+	25	0	0	0	2	27
NM_001276380	ESF1	CTERM	2	GAAAAAAGCAAAAAGTCAAA	TAA	chr20:13714896	-	25	1	2	6	159	>=1860
NM_001276380	ESF1	CTERM	3	CAAGAAAAAAGCAAAAAGTC	AAA	chr20:13714899	-	30	2	2	0	67	>=1263
NM_001276380	ESF1	CTERM	1	AAAAGCAAAAAGTCAAATAA	CTG	chr20:13714893	-	20	0	1	0	30	555
NM_001276380	ESF1	CTERM	1	TAAGTAACATCCAGTTATTT	GAC	chr20:13714860	+	25	0	0	0	1	17
NM_001276380	ESF1	CTERM	2	ACATCCAGTTATTTGACTTT	TTG	chr20:13714866	+	30	2	0	1	2	49
NM_001276385	ICE2	CTERM	1	CAAGTACATTCCCCTTAGGG	GAA	chr15:60453562	+	50	0	0	0	0	1
NM_001276385	ICE2	CTERM	2	TCCCCTTAGGGGAAAAAAAA	AGC	chr15:60453571	+	40	3	0	0	5	37
NM_001276385	ICE2	CTERM	3	GTACATTCCCCTTAGGGGAA	AAA	chr15:60453565	+	50	1	0	0	0	2
NM_001276385	ICE2	CTERM	4	CATTCCCCTTAGGGGAAAAA	AAA	chr15:60453568	+	45	2	0	0	2	14
NM_001276405	DALRD3	CTERM	1	CTTCTGAGAGCTGTGCGTGA	GGT	chr3:49015662	-	55	0	1	0	12	131
NM_001276405	DALRD3	CTERM	2	CAGCTTCTGAGAGCTGTGCG	TGA	chr3:49015665	-	60	1	1	0	3	67
NM_001276405	DALRD3	CTERM	3	GCACCTCACGCACAGCTCTC	AGA	chr3:49015638	+	65	3	0	0	1	13
NM_001276405	DALRD3	CTERM	4	CGCCTGCAGCTTCTGAGAGC	TGT	chr3:49015671	-	65	3	1	0	8	90
NM_001276418	SEC16A	CTERM	1	CAAGCCTAGTTCAGCACCAG	GTG	chr9:136441750	+	55	3	0	0	0	2
NM_001276418	SEC16A	CTERM	1	GCAGGGCAAGCCTAGTTCAG	CAC	chr9:136441744	+	60	1	0	0	0	4
NM_001276418	SEC16A	CTERM	2	AGAGGAAGCACCTGGTGCTG	AAC	chr9:136441780	-	60	2	1	4	4	91
NM_001276418	SEC16A	CTERM	2	GCCAGAGGAAGCACCTGGTG	CTG	chr9:136441783	-	65	3	1	0	1	38
NM_001276435	KCNJ15	CTERM	1	CCCTGTGATCAGACATTGCT	CTG	chr21:38300397	-	50	2	1	0	1	18
NM_001276435	KCNJ15	CTERM	1	GGATGGCGCCCCTGTGATCA	GAC	chr21:38300406	-	65	1	1	0	1	20
NM_001276435	KCNJ15	CTERM	1	TATTACAACAGAGCAATGTC	TGA	chr21:38300367	+	35	1	0	0	0	11
NM_001276435	KCNJ15	CTERM	2	TGTGATCAGACATTGCTCTG	TTG	chr21:38300394	-	45	3	1	0	1	20
NM_001276451	DRGX	CTERM	2	GCGAGGCAGAGAAGAGTGTA	TGA	chr10:49366138	-	55	1	1	0	3	98
NM_001276451	DRGX	CTERM	3	GACCCTCATACACTCTTCTC	TGC	chr10:49366111	+	50	3	0	0	0	9
NM_001276451	DRGX	CTERM	4	AACAGAGCGAGGCAGAGAAG	AGT	chr10:49366144	-	55	3	1	0	23	257
NM_001276451	DRGX	CTERM	1	AGGCAGAGAAGAGTGTATGA	GGG	chr10:49366135	-	45	0	1	0	7	213
NM_001276453	KPNB1	CTERM	1	CCAATGGTAACAGATCTGAA	AAC	chr17:47682418	-	40	0	1	0	3	66
NM_001276453	KPNB1	CTERM	2	ATCCCAATGGTAACAGATCT	GAA	chr17:47682421	-	40	1	1	0	4	37
NM_001276457	ELF2	CTERM	1	TAGTGACATGTGAGAAATAA	AAT	chr4:139059002	-	30	0	4	1	15	209
NM_001276457	ELF2	CTERM	2	GACTAGTGACATGTGAGAAA	TAA	chr4:139059005	-	40	1	4	0	3	92
NM_001276457	ELF2	CTERM	3	AAGGACTAGTGACATGTGAG	AAA	chr4:139059008	-	45	2	3	1	3	54
NM_001276464	NR5A2	CTERM	1	CTCCTAGGGGTTGTAACTTA	TGC	chr1:200174227	-	45	1	1	0	0	27
NM_001276464	NR5A2	CTERM	1	TGTTGCATGCCAAAAGAGCA	TAA	chr1:200174188	+	45	1	0	0	0	13
NM_001276464	NR5A2	CTERM	3	TTGAAATGTTGCATGCCAAA	AGA	chr1:200174182	+	35	3	0	0	0	16
NM_001276468	B4GALNT1	CTERM	1	AGTGCATGACCTCCCAGTGA	TGG	chr12:57626763	-	55	0	1	0	0	26
NM_001276468	B4GALNT1	CTERM	1	GCGGGCCATCACTGGGAGGT	CAT	chr12:57626736	+	70	2	0	0	0	2
NM_001276468	B4GALNT1	CTERM	2	TCCCCAGCGGGCCATCACTG	GGA	chr12:57626730	+	70	0	0	0	0	4
NM_001276468	B4GALNT1	CTERM	3	TGCAGTGCATGACCTCCCAG	TGA	chr12:57626766	-	60	1	1	0	1	57
NM_001276468	B4GALNT1	CTERM	4	CCAGCGGGCCATCACTGGGA	GGT	chr12:57626733	+	70	1	0	0	0	1
NM_001276469	B4GALNT1	CTERM	1	CCAGGAAGAGACTTGTCTAA	GGA	chr12:57629896	-	45	0	1	1	13	120
NM_001276469	B4GALNT1	CTERM	1	GCCCCAGGAAGAGACTTGTC	TAA	chr12:57629899	-	60	1	1	0	7	63
NM_001276479	LONP1	CTERM	1	CGGGGTGGCCGTCACCGTTC	CAC	chr19:5692021	+	75	1	0	0	0	0
NM_001276479	LONP1	CTERM	4	GGTGGCCGTCACCGTTCCAC	GGC	chr19:5692024	+	70	2	0	0	0	2
NM_001276479	LONP1	CTERM	3	CAGAGGCGCTGGCCGTGGAA	CGG	chr19:5692057	-	70	2	1	0	1	45
NM_001276479	LONP1	CTERM	2	AGGCGCTGGCCGTGGAACGG	TGA	chr19:5692054	-	75	1	1	0	0	13
NM_001276479	LONP1	CTERM	1	CGCTGGCCGTGGAACGGTGA	CGG	chr19:5692051	-	70	0	1	0	0	11
NM_001276479	LONP1	CTERM	2	AGGCAGAGGCGCTGGCCGTG	GAA	chr19:5692060	-	75	3	1	0	4	30
NM_001276490	SERPINB8	CTERM	1	GCAATTGCTCCTCTTTACGG	AGA	chr18:63987292	-	50	0	1	0	1	14
NM_001276490	SERPINB8	CTERM	1	GTGGCAGGTTCTCTTCTCCG	TAA	chr18:63987256	+	60	1	0	0	0	2
NM_001276490	SERPINB8	CTERM	2	GCAGGTTCTCTTCTCCGTAA	AGA	chr18:63987259	+	50	0	0	0	0	1
NM_001276490	SERPINB8	CTERM	2	GCTCCTCTTTACGGAGAAGA	GAA	chr18:63987286	-	50	2	1	0	2	42
NM_001276490	SERPINB8	CTERM	3	ACAGCAATTGCTCCTCTTTA	CGG	chr18:63987295	-	40	1	1	0	3	97
NM_001276490	SERPINB8	CTERM	4	ATTGCTCCTCTTTACGGAGA	AGA	chr18:63987289	-	45	1	1	0	1	38
NM_001276495	PSG4	CTERM	1	CTGTAGACTGGATATTACCC	TGA	chr19:43193394	-	45	1	2	5	1	40
NM_001276501	GPSM3	CTERM	1	CCCCCACACACACCTGCTGA	GAC	chr6:32191385	-	65	0	7	1	15	239
NM_001276501	GPSM3	CTERM	1	GGGCTCAAGTCTCAGCAGGT	GTG	chr6:32191355	+	60	1	0	6	0	9
NM_001276501	GPSM3	CTERM	1	TTGGGGCTCAAGTCTCAGCA	GGT	chr6:32191352	+	55	0	0	6	2	23
NM_001276501	GPSM3	CTERM	2	GGCCCCCCACACACACCTGC	TGA	chr6:32191388	-	75	1	7	1	28	211
NM_001276501	GPSM3	CTERM	3	CCCGGCCCCCCACACACACC	TGC	chr6:32191391	-	80	2	7	7	24	402
NM_001276501	GPSM3	CTERM	4	CTCAAGTCTCAGCAGGTGTG	TGT	chr6:32191358	+	55	2	6	0	0	18
NM_001276501	GPSM3	CTERM	5	AAGTCTCAGCAGGTGTGTGT	GGG	chr6:32191361	+	50	3	0	0	6	11
NM_001276503	SDHD	CTERM	2	AGCAAAGGTTAAAGCTGAAA	GTG	chr11:112094901	-	35	2	5	1	8	58
NM_001276503	SDHD	CTERM	1	AAGCCCAGCAAAGGTTAAAG	CTG	chr11:112094907	-	45	0	5	1	2	37
NM_001276503	SDHD	CTERM	1	CCCAGCAAAGGTTAAAGCTG	AAA	chr11:112094904	-	50	1	5	1	5	53
NM_001276504	SDHD	CTERM	1	TTGCCATGCTGTGGAAGCTC	TGA	chr11:112094948	+	55	1	0	6	33	>=260
NM_001276504	SDHD	CTERM	1	AAAGGTCAGAGCTTCCACAG	CAT	chr11:112094975	-	50	3	6	3	33	>=474
NM_001276506	SDHD	CTERM	1	GCCTGTAATGCCAGCTACTT	GGG	chr11:112093211	-	50	0	307	1153	753	>=0
NM_001276506	SDHD	CTERM	2	TGTAATGCCAGCTACTTGGG	AGG	chr11:112093208	-	50	1	334	840	690	>=0
NM_001276506	SDHD	CTERM	3	GCCAGCTACTTGGGAGGCTG	AGG	chr11:112093202	-	65	3	412	1119	372	>=0
NM_001276506	SDHD	CTERM	2	AATGCCAGCTACTTGGGAGG	CTG	chr11:112093205	-	55	2	320	525	0	>=0
NM_001276506	SDHD	CTERM	1	TGCCTCAGCCTCCCAAGTAG	CTG	chr11:112093178	+	60	0	300	0	0	>=0
NM_001276687	MT1HL1	CTERM	1	AGTGCAGCTGCTGTGCCTGA	TGT	chr1:237004206	-	60	0	11	7	36	338
NM_001276687	MT1HL1	CTERM	2	AAAAGTGCAGCTGCTGTGCC	TGA	chr1:237004209	-	55	1	1	11	12	138
NM_001276687	MT1HL1	CTERM	3	CTTCGGAAAAGTGCAGCTGC	TGT	chr1:237004215	-	55	3	1	0	8	48
NM_001276700	NLRP6	CTERM	1	CTCTGGCCACCAGAGCCTCA	GAA	chr11:285321	-	65	1	1	0	2	127
NM_001276700	NLRP6	CTERM	1	TGGCCACCAGAGCCTCAGAA	GGT	chr11:285318	-	60	0	1	2	21	169
NM_001276700	NLRP6	CTERM	2	AACTCATCTCGACCTTCTGA	GGC	chr11:285285	+	45	0	0	0	0	5
NM_001276700	NLRP6	CTERM	2	CCAGAGCCTCAGAAGGTCGA	GAT	chr11:285312	-	60	2	1	0	1	53
NM_001276700	NLRP6	CTERM	3	CCACCAGAGCCTCAGAAGGT	CGA	chr11:285315	-	60	1	1	0	7	158
NM_001276700	NLRP6	CTERM	4	AGGAACTCATCTCGACCTTC	TGA	chr11:285282	+	50	1	0	0	0	2
NM_001276713	ANKDD1B	CTERM	1	ACAATTTCTTTAGGCATTTA	TGA	chr5:75671057	-	25	1	1	0	14	335
NM_001276713	ANKDD1B	CTERM	1	AGAAATGTGTAGTTTCATAA	ATG	chr5:75671021	+	25	0	0	0	4	26
NM_001276713	ANKDD1B	CTERM	1	ATTTCTTTAGGCATTTATGA	AAC	chr5:75671054	-	25	0	1	0	25	342
NM_001276713	ANKDD1B	CTERM	2	TCTTTAGGCATTTATGAAAC	TAC	chr5:75671051	-	30	1	1	0	9	141
NM_001276713	ANKDD1B	CTERM	3	CCAAGAAATGTGTAGTTTCA	TAA	chr5:75671018	+	35	1	0	0	0	15
NM_001276722	IFTAP	CTERM	1	CAGACTTAGAGAAATCCTGT	GAC	chr11:36659161	+	40	2	0	0	0	13
NM_001276722	IFTAP	CTERM	1	GCCTCTGTGAATCAGTCACA	GGA	chr11:36659197	-	50	1	2	0	6	63
NM_001276722	IFTAP	CTERM	2	ACTTAGAGAAATCCTGTGAC	TGA	chr11:36659164	+	40	1	0	0	0	7
NM_001276722	IFTAP	CTERM	3	GCCCAGACTTAGAGAAATCC	TGT	chr11:36659158	+	50	3	0	0	0	6
NM_001277	CHKA	CTERM	1	AGAAGAGGAAGCTTGGGGTG	TGA	chr11:68054010	-	55	1	1	1	15	257
NM_001277	CHKA	CTERM	1	AGAGGAAGCTTGGGGTGTGA	CTG	chr11:68054007	-	55	0	1	0	2	51
NM_001277	CHKA	CTERM	2	ACCAGAAGAGGAAGCTTGGG	GTG	chr11:68054013	-	55	2	1	0	5	36
NM_001277	CHKA	CTERM	2	TCCACCAGAAGAGGAAGCTT	GGG	chr11:68054016	-	50	3	1	0	5	108
NM_001277058	ERCC6	CTERM	1	GGTGACACCTGCTATTCAGT	GTG	chr10:49515322	+	50	1	0	0	0	7
NM_001277058	ERCC6	CTERM	1	GGTGGTGACACCTGCTATTC	AGT	chr10:49515319	+	55	0	0	0	0	8
NM_001277058	ERCC6	CTERM	1	GTTCCGTTGAATATCACACT	GAA	chr10:49515358	-	40	2	1	0	6	79
NM_001277061	MFF	CTERM	3	TTAATAGCTGGCTCTGGTTT	CGC	chr2:227357089	+	40	3	0	1	3	9
NM_001277061	MFF	CTERM	1	GGCTCTGGTTTCGCCGCTAG	AGG	chr2:227357098	+	65	0	0	0	1	3
NM_001277061	MFF	CTERM	1	TGATGTTACCTCTAGCGGCG	AAA	chr2:227357128	-	55	1	1	2	0	6
NM_001277061	MFF	CTERM	2	ATAGCTGGCTCTGGTTTCGC	CGC	chr2:227357092	+	55	2	0	0	0	1
NM_001277074	CCDC12	CTERM	1	AACAAAAGACCTGTGACTCC	GAC	chr3:46922082	-	45	2	1	0	3	72
NM_001277074	CCDC12	CTERM	1	AGACCTGTGACTCCGACTGA	GGC	chr3:46922076	-	55	0	1	0	4	28
NM_001277074	CCDC12	CTERM	2	GGGCAGGGCATGCCTCAGTC	GGA	chr3:46922043	+	70	0	0	0	0	19
NM_001277074	CCDC12	CTERM	3	AAAAGACCTGTGACTCCGAC	TGA	chr3:46922079	-	50	1	1	0	2	24
NM_001277074	CCDC12	CTERM	4	ATGCCTCAGTCGGAGTCACA	GGT	chr3:46922052	+	55	3	0	0	0	2
NM_001277075	ZNF541	CTERM	1	ACATCGGCCCCCTGCAGTGG	TGA	chr19:47521246	-	70	1	1	0	1	30
NM_001277075	ZNF541	CTERM	1	TGCTGCCACGGGAGTCACCA	CTG	chr19:47521210	+	65	0	0	0	0	1
NM_001277075	ZNF541	CTERM	2	CTGACATCGGCCCCCTGCAG	TGG	chr19:47521249	-	70	2	1	0	0	39
NM_001277075	ZNF541	CTERM	3	CACGGGAGTCACCACTGCAG	GGG	chr19:47521216	+	65	2	0	0	1	5
NM_001277077	HOMER1	CTERM	3	ACTTGGCCAAGCTACTAGAA	TGC	chr5:79376037	-	45	3	1	0	2	24
NM_001277078	HOMER1	CTERM	1	TTTGTTTCTGAAGGAAGTAG	AAA	chr5:79376210	-	35	0	1	0	14	212
NM_001277081	KLK15	CTERM	1	TCAGGGAAACCATGAAGAGG	AAC	chr19:50825821	-	50	2	1	0	8	117
NM_001277081	KLK15	CTERM	1	GGGAAACCATGAAGAGGAAC	TGA	chr19:50825818	-	50	1	1	0	12	149
NM_001277081	KLK15	CTERM	2	AATAGTCAGTTCCTCTTCAT	GGT	chr19:50825791	+	35	3	0	0	1	16
NM_001277081	KLK15	CTERM	2	TAGAATAGTCAGTTCCTCTT	CAT	chr19:50825788	+	35	2	0	0	0	20
NM_001277081	KLK15	CTERM	3	GGATCAGGGAAACCATGAAG	AGG	chr19:50825824	-	50	3	1	0	8	73
NM_001277082	KLK15	CTERM	1	GGGGTCCCCCAGAGTCACCC	TGT	chr19:50825930	+	75	0	0	4	5	18
NM_001277090	ZNF550	CTERM	1	AGCACCAAAGGGTCCATACA	TGA	chr19:57546997	-	50	1	1	0	0	38
NM_001277090	ZNF550	CTERM	2	TTCTCTCATGTATGGACCCT	TTG	chr19:57546970	+	45	3	0	0	3	13
NM_001277090	ZNF550	CTERM	2	TTCTGCAGCACCAAAGGGTC	CAT	chr19:57547003	-	55	3	1	0	0	52
NM_001277090	ZNF550	CTERM	1	ATAGGGTTCTCTCATGTATG	GAC	chr19:57546964	+	40	1	0	0	0	14
NM_001277090	ZNF550	CTERM	1	GCAATAGGGTTCTCTCATGT	ATG	chr19:57546961	+	45	0	0	0	1	2
NM_001277115	DNAH11	CTERM	1	CTCTGCTTCTAGAAGCGTAA	GGT	chr7:21901235	+	45	0	0	0	0	2
NM_001277115	DNAH11	CTERM	1	TGGCTCTGCTTCTAGAAGCG	TAA	chr7:21901232	+	55	1	0	0	0	3
NM_001277115	DNAH11	CTERM	2	CTGGAGTGGCTCTGCTTCTA	GAA	chr7:21901226	+	55	3	0	0	0	6
NM_001277120	ZNF468	CTERM	2	TGTCTTTCTCAATTTCATGG	AAA	chr19:52842014	+	35	0	0	0	0	21
NM_001277120	ZNF468	CTERM	3	CTTTCTCAATTTCATGGAAA	CAA	chr19:52842017	+	30	1	0	0	2	53
NM_001277120	ZNF468	CTERM	4	TCTCAATTTCATGGAAACAA	AAT	chr19:52842020	+	30	2	0	0	2	28
NM_001277126	NLRP12	CTERM	1	ATTTGGACATTGGCTGCTGA	ATG	chr19:53794068	-	45	0	1	0	2	13
NM_001277126	NLRP12	CTERM	1	CTTATTTGGACATTGGCTGC	TGA	chr19:53794071	-	45	1	1	0	3	32
NM_001277126	NLRP12	CTERM	1	GATAGGACCATTCAGCAGCC	AAT	chr19:53794038	+	55	1	0	0	0	1
NM_001277126	NLRP12	CTERM	2	AACCTTATTTGGACATTGGC	TGC	chr19:53794074	-	40	2	1	1	4	62
NM_001277126	NLRP12	CTERM	2	ACCATTCAGCAGCCAATGTC	CAA	chr19:53794044	+	50	3	0	0	0	5
NM_001277126	NLRP12	CTERM	3	CAAAACCTTATTTGGACATT	GGC	chr19:53794077	-	30	3	1	1	8	110
NM_001277127	LRRC31	CTERM	1	GCTGGAAAACAGAATCACTC	TAA	chr3:169840313	+	45	0	0	0	0	11
NM_001277128	LRRC31	CTERM	1	CATGGGAAATCAGTTTACTG	AAA	chr3:169839968	+	40	0	0	0	0	6
NM_001277128	LRRC31	CTERM	1	TCAGTTTACTGAAACCCACC	ATG	chr3:169839977	+	45	3	0	0	0	7
NM_001277128	LRRC31	CTERM	2	TTGACCATGGTGGGTTTCAG	TAA	chr3:169840004	-	50	1	1	0	2	48
NM_001277140	ACTR3	CTERM	1	ACAATCCAGTGTTTGGAGTC	ATG	chr2:113957427	+	45	3	0	1	1	10
NM_001277140	ACTR3	CTERM	1	TGTTTGGAGTCATGTCGTAA	AAT	chr2:113957436	+	40	0	0	0	0	14
NM_001277140	ACTR3	CTERM	3	CAGTGTTTGGAGTCATGTCG	TAA	chr2:113957433	+	50	1	0	0	0	6
NM_001277155	B3GALNT2	CTERM	1	AGGGTAAGTTTGCTAGTTGA	AAC	chr1:235465638	-	40	0	1	0	3	36
NM_001277155	B3GALNT2	CTERM	2	TTCAGGGTAAGTTTGCTAGT	TGA	chr1:235465641	-	40	1	1	0	0	65
NM_001277155	B3GALNT2	CTERM	3	CTATTCAGGGTAAGTTTGCT	AGT	chr1:235465644	-	40	2	1	0	3	45
NM_001277163	CEACAM3	CTERM	1	CCACACTCACCTCATAGATG	GAA	chr19:41810907	-	50	1	1	3	5	50
NM_001277163	CEACAM3	CTERM	1	GGCCCACACTCACCTCATAG	ATG	chr19:41810910	-	60	0	3	3	2	18
NM_001277163	CEACAM3	CTERM	2	AGGACAGCAGCTTCCATCTA	TGA	chr19:41810874	+	50	1	0	0	1	12
NM_001277163	CEACAM3	CTERM	1	ACAGCAGCTTCCATCTATGA	GGT	chr19:41810877	+	45	0	0	0	0	9
NM_001277163	CEACAM3	CTERM	2	AACCCCAGGACAGCAGCTTC	CAT	chr19:41810868	+	60	3	0	0	0	7
NM_001277171	RBM46	CTERM	1	ACCTGTGTAGAAGAATTTGG	AGA	chr4:154820390	+	40	3	0	0	1	10
NM_001277171	RBM46	CTERM	1	GTAGAAGAATTTGGAGAAAA	TAA	chr4:154820396	+	30	1	0	0	3	62
NM_001277171	RBM46	CTERM	3	TGTGTAGAAGAATTTGGAGA	AAA	chr4:154820393	+	35	2	0	0	2	20
NM_001277173	RBM46	CTERM	1	AGTAAGCTCAAGCAACATCA	GAA	chr4:154826795	-	40	1	1	0	4	58
NM_001277173	RBM46	CTERM	1	CTGAACTAGGTCCTTTCTGA	TGT	chr4:154826759	+	45	0	0	0	1	11
NM_001277173	RBM46	CTERM	2	AAGCTCAAGCAACATCAGAA	AGG	chr4:154826792	-	40	0	1	0	9	91
NM_001277173	RBM46	CTERM	3	TTCCTGAACTAGGTCCTTTC	TGA	chr4:154826756	+	45	1	0	0	1	19
NM_001277174	EFS	CTERM	1	TCACTAGCCTGGCTCCATGA	AGG	chr14:23357245	-	55	0	1	0	0	49
NM_001277174	EFS	CTERM	2	GTGCCAAAGGACCTTCATGG	AGC	chr14:23357212	+	55	0	0	0	1	2
NM_001277174	EFS	CTERM	3	TGCTCACTAGCCTGGCTCCA	TGA	chr14:23357248	-	60	1	1	0	4	97
NM_001277174	EFS	CTERM	4	GACCTTCATGGAGCCAGGCT	AGT	chr14:23357221	+	60	3	0	0	1	5
NM_001277176	WDR72	CTERM	1	TGATGAGATTCCATTTAAGA	CAC	chr15:53517685	+	30	0	0	0	1	26
NM_001277176	WDR72	CTERM	1	GCCCCTGCAAGGTGTCTTAA	ATG	chr15:53517718	-	55	0	1	0	0	14
NM_001277176	WDR72	CTERM	1	TCCATTTAAGACACCTTGCA	GGG	chr15:53517694	+	40	3	0	0	0	4
NM_001277176	WDR72	CTERM	2	CAAAGGTCTGCCCCTGCAAG	GTG	chr15:53517727	-	60	3	1	0	0	11
NM_001277176	WDR72	CTERM	2	TCTGCCCCTGCAAGGTGTCT	TAA	chr15:53517721	-	60	1	1	0	2	63
NM_001277196	PHF20L1	CTERM	2	TAGCAACTCTTTGCTCTGTA	TGA	chr8:132845901	+	40	1	0	0	1	13
NM_001277196	PHF20L1	CTERM	2	TTAAGTGTTCACTGTTGTCA	TAC	chr8:132845940	-	35	1	1	1	8	156
NM_001277196	PHF20L1	CTERM	3	TGTTGTCATACAGAGCAAAG	AGT	chr8:132845928	-	40	3	1	0	6	76
NM_001277196	PHF20L1	CTERM	1	AGTGTTCACTGTTGTCATAC	AGA	chr8:132845937	-	40	0	1	3	80	>=318
NM_001277196	PHF20L1	CTERM	1	CAACTCTTTGCTCTGTATGA	CAA	chr8:132845904	+	40	0	0	0	0	9
NM_001277197	CNIH4	CTERM	1	CTTCTCCAGCTTCAGTCATT	TAT	chr1:224375833	-	45	1	2	0	13	177
NM_001277197	CNIH4	CTERM	1	TAGCTTTGATAAATGACTGA	AGC	chr1:224375803	+	30	0	0	0	0	11
NM_001277197	CNIH4	CTERM	2	CTCCAGCTTCAGTCATTTAT	CAA	chr1:224375830	-	40	2	1	2	2	133
NM_001277197	CNIH4	CTERM	2	TCTTAGCTTTGATAAATGAC	TGA	chr1:224375800	+	30	1	0	0	1	37
NM_001277197	CNIH4	CTERM	3	CAGCTTCAGTCATTTATCAA	AGC	chr1:224375827	-	35	3	1	1	6	95
NM_001277197	CNIH4	CTERM	3	TGATCTTAGCTTTGATAAAT	GAC	chr1:224375797	+	25	2	0	0	0	22
NM_001277197	CNIH4	CTERM	4	GTATGATCTTAGCTTTGATA	AAT	chr1:224375794	+	30	3	0	0	1	12
NM_001277200	CNIH4	CTERM	1	CGAGGTTACGGTGATTAGCA	AGG	chr1:224379104	-	50	0	1	0	1	2
NM_001277200	CNIH4	CTERM	1	GTGGTAGCAACTGCCCTTGC	TAA	chr1:224379068	+	60	1	0	0	0	7
NM_001277200	CNIH4	CTERM	2	TCAGTGGTAGCAACTGCCCT	TGC	chr1:224379065	+	55	2	0	0	0	4
NM_001277204	P2RY6	CTERM	1	AATGGCAGAGGCAGGGTCGC	TGA	chr11:73297483	+	65	1	0	0	2	4
NM_001277204	P2RY6	CTERM	1	ACCTGGAGGACTCAGCGACC	CTG	chr11:73297516	-	65	1	1	0	2	6
NM_001277204	P2RY6	CTERM	2	AGGACTCAGCGACCCTGCCT	CTG	chr11:73297510	-	65	3	1	0	0	28
NM_001277204	P2RY6	CTERM	2	CCAAATGGCAGAGGCAGGGT	CGC	chr11:73297480	+	60	2	0	0	1	19
NM_001277204	P2RY6	CTERM	3	CAGCCAAATGGCAGAGGCAG	GGT	chr11:73297477	+	60	3	0	0	0	11
NM_001277223	TAGLN2	CTERM	1	CTGGGGTGGGATCAGAGGAT	CTG	chr1:159918789	+	60	1	0	0	4	31
NM_001277223	TAGLN2	CTERM	1	GGATGCCACGCCAGATCCTC	TGA	chr1:159918822	-	65	1	1	0	4	31
NM_001277223	TAGLN2	CTERM	1	GGCCTGGGGTGGGATCAGAG	GAT	chr1:159918786	+	70	0	0	0	3	9
NM_001277223	TAGLN2	CTERM	2	TGGGATCAGAGGATCTGGCG	TGG	chr1:159918795	+	60	3	0	0	0	6
NM_001277226	LGR5	CTERM	3	ATTAATTAGAGACATGGGAC	AAA	chr12:71584739	-	35	3	1	0	2	68
NM_001277226	LGR5	CTERM	1	TCACATATTAATTAGAGACA	TGG	chr12:71584745	-	25	1	1	0	5	246
NM_001277226	LGR5	CTERM	1	TGGCATTTGTCCCATGTCTC	TAA	chr12:71584712	+	50	1	0	0	1	12
NM_001277226	LGR5	CTERM	2	CCTCTGTGGCATTTGTCCCA	TGT	chr12:71584706	+	55	3	0	1	1	11
NM_001277226	LGR5	CTERM	2	CATATTAATTAGAGACATGG	GAC	chr12:71584742	-	30	2	1	3	8	195
NM_001277233	TM7SF2	CTERM	1	GTGGTGGAGCCGCTTCAGTA	GAT	chr11:65116067	-	60	0	1	0	0	12
NM_001277233	TM7SF2	CTERM	1	TCATGCCCTACATCTACTGA	AGC	chr11:65116034	+	45	0	0	0	1	2
NM_001277233	TM7SF2	CTERM	2	ACCGCATCATGCCCTACATC	TAC	chr11:65116028	+	55	2	0	0	0	2
NM_001277233	TM7SF2	CTERM	2	GCATCATGCCCTACATCTAC	TGA	chr11:65116031	+	50	1	0	0	0	3
NM_001277233	TM7SF2	CTERM	3	CCGCTTCAGTAGATGTAGGG	CAT	chr11:65116058	-	55	3	1	0	0	18
NM_001277233	TM7SF2	CTERM	3	GAGCCGCTTCAGTAGATGTA	GGG	chr11:65116061	-	50	2	1	0	0	14
NM_001277269	OTOG	CTERM	1	GCCCCCAGGCCTCAGGACCA	CTG	chr11:17645955	-	75	1	1	0	12	35
NM_001277269	OTOG	CTERM	5	CCACCGACTGTGCCTGCCAG	TGG	chr11:17645916	+	70	3	0	0	0	6
NM_001277269	OTOG	CTERM	2	GCCCGGGCCCCCAGGCCTCA	GGA	chr11:17645961	-	85	1	1	1	13	255
NM_001277269	OTOG	CTERM	1	GTGCCTGCCAGTGGTCCTGA	GGC	chr11:17645925	+	65	0	0	0	1	5
NM_001277269	OTOG	CTERM	3	ACTGTGCCTGCCAGTGGTCC	TGA	chr11:17645922	+	65	1	0	0	0	10
NM_001277269	OTOG	CTERM	4	AGGCCTCAGGACCACTGGCA	GGC	chr11:17645949	-	65	3	1	0	8	109
NM_001277285	IGSF9B	CTERM	3	GGGTGGAGTCACAGCAAAGT	GGC	chr11:133909061	+	55	2	0	0	1	6
NM_001277285	IGSF9B	CTERM	1	CAGGACATGCCACTTTGCTG	TGA	chr11:133909091	-	55	1	1	0	2	79
NM_001277285	IGSF9B	CTERM	2	TGGAGTCACAGCAAAGTGGC	ATG	chr11:133909064	+	55	3	0	0	0	5
NM_001277285	IGSF9B	CTERM	1	ACCCAGGACATGCCACTTTG	CTG	chr11:133909094	-	55	2	1	0	0	33
NM_001277285	IGSF9B	CTERM	1	AGAGTGGGGTGGAGTCACAG	CAA	chr11:133909055	+	60	0	0	0	1	6
NM_001277285	IGSF9B	CTERM	2	GTGGGGTGGAGTCACAGCAA	AGT	chr11:133909058	+	60	1	0	0	0	2
NM_001277285	IGSF9B	CTERM	3	ATGACCCAGGACATGCCACT	TTG	chr11:133909097	-	55	3	1	0	1	23
NM_001277291	ZNF891	CTERM	1	ATACTGAGAGAGAAACCCTG	TAA	chr12:133120306	-	45	1	1	1	13	105
NM_001277291	ZNF891	CTERM	1	CTGAGAGAGAAACCCTGTAA	GTG	chr12:133120303	-	45	0	1	0	4	48
NM_001277291	ZNF891	CTERM	2	TTCATACTGAGAGAGAAACC	CTG	chr12:133120309	-	40	2	1	0	0	21
NM_001277291	ZNF891	CTERM	1	CACATTCATAACACTTACAG	GGT	chr12:133120270	+	35	0	0	0	0	18
NM_001277303	POTEB2	CTERM	1	CATTAACGAAAACCAGTATT	TAA	chr15:20835413	-	30	1	5	3	5	60
NM_001277303	POTEB2	CTERM	1	GTCCACTGTACTTAAATACT	GGT	chr15:20835380	+	35	1	0	4	3	17
NM_001277303	POTEB2	CTERM	3	AAGAAGCATTAACGAAAACC	AGT	chr15:20835419	-	35	3	5	3	0	82
NM_001277307	MAGEB17	CTERM	1	CTGAGACTTCACTAGGGCTG	AAA	chrX:16171404	-	55	1	1	0	2	41
NM_001277307	MAGEB17	CTERM	1	GCAGGTCCTTTCAGCCCTAG	TGA	chrX:16171374	+	60	0	0	0	0	2
NM_001277307	MAGEB17	CTERM	1	TGCCTGAGACTTCACTAGGG	CTG	chrX:16171407	-	55	0	1	0	0	19
NM_001277307	MAGEB17	CTERM	2	GATTGCCTGAGACTTCACTA	GGG	chrX:16171410	-	45	1	1	0	0	52
NM_001277307	MAGEB17	CTERM	3	AGACTTCACTAGGGCTGAAA	GGA	chrX:16171401	-	45	2	1	0	3	44
NM_001277308	GOLGA8O	CTERM	1	CTTGGCTGCCAAGAAGAAGG	AGA	chr15:32445131	-	55	2	30	3	10	99
NM_001277308	GOLGA8O	CTERM	1	GGCTGCCAAGAAGAAGGAGA	TAA	chr15:32445128	-	55	1	30	3	10	179
NM_001277308	GOLGA8O	CTERM	2	GATGTTTATCTCCTTCTTCT	TGG	chr15:32445101	+	35	3	0	24	8	34
NM_001277308	GOLGA8O	CTERM	3	GGGCTTGGCTGCCAAGAAGA	AGG	chr15:32445134	-	60	3	30	3	6	106
NM_001277314	FMN1	CTERM	1	AAGGGAAGGAGAGTAGAAGT	GGG	chr15:33151283	-	45	2	1	1	14	313
NM_001277314	FMN1	CTERM	1	GGAAGGAGAGTAGAAGTGGG	TAA	chr15:33151280	-	55	1	1	1	18	248
NM_001277314	FMN1	CTERM	2	GAAAAGGGAAGGAGAGTAGA	AGT	chr15:33151286	-	45	3	1	2	40	754
NM_001277323	NPIPA3	CTERM	1	GGATGATAATCTCAAGAAAC	TAA	chr16:14726271	+	35	1	0	13	2	79
NM_001277323	NPIPA3	CTERM	1	TGATAATCTCAAGAAACTAA	GGA	chr16:14726274	+	25	0	0	2	12	16
NM_001277323	NPIPA3	CTERM	2	ATTCTTCCTTAGTTTCTTGA	GAT	chr16:14726301	-	30	2	12	4	18	255
NM_001277323	NPIPA3	CTERM	2	TTTATTCTTCCTTAGTTTCT	TGA	chr16:14726304	-	25	1	12	5	42	535
NM_001277323	NPIPA3	CTERM	3	AGCGGATGATAATCTCAAGA	AAC	chr16:14726268	+	40	2	0	0	165	35
NM_001277323	NPIPA3	CTERM	3	CTCAGCGGATGATAATCTCA	AGA	chr16:14726265	+	45	3	0	0	163	38
NM_001277323	NPIPA3	CTERM	4	CTTCCTTAGTTTCTTGAGAT	TAT	chr16:14726298	-	35	3	12	2	11	173
NM_001277325	NPIPA5	CTERM	2	TTTATTCTTCATTAGTTTCT	TGA	chr16:15363648	+	20	1	0	1	18	96
NM_001277325	NPIPA5	CTERM	3	ATTCTTCATTAGTTTCTTGA	GAT	chr16:15363651	+	25	2	0	1	14	54
NM_001277325	NPIPA5	CTERM	4	CTTCATTAGTTTCTTGAGAT	TAT	chr16:15363654	+	30	3	1	12	6	28
NM_001277331	KRTAP9-6	CTERM	1	GGTGCTGCTCAGCAACAAGA	ATG	chr17:41265868	-	55	2	2	0	0	50
NM_001277331	KRTAP9-6	CTERM	1	TGTGGTGCTGCTCAGCAACA	AGA	chr17:41265871	-	55	1	2	0	1	66
NM_001277331	KRTAP9-6	CTERM	2	GCTGCCAGCATTCTTGTTGC	TGA	chr17:41265838	+	55	1	0	1	1	27
NM_001277331	KRTAP9-6	CTERM	2	GCTGCTCAGCAACAAGAATG	CTG	chr17:41265865	-	50	3	2	0	1	36
NM_001277331	KRTAP9-6	CTERM	3	GCTGCTGCCAGCATTCTTGT	TGC	chr17:41265835	+	55	2	0	1	2	21
NM_001277331	KRTAP9-6	CTERM	4	CCAGCTGCTGCCAGCATTCT	TGT	chr17:41265832	+	60	3	1	0	8	40
NM_001277332	KRTAP9-7	CTERM	1	AGCAGCTTGGCTGGCAGCAG	CTG	chr17:41041310	+	65	2	0	17	10	52
NM_001277332	KRTAP9-7	CTERM	2	GGGACCTGCGGCTCCAGCTG	CTG	chr17:41041346	-	75	3	2	6	7	34
NM_001277333	ANKRD62	CTERM	1	TATTATTTAACCAGCTACAG	AGT	chr18:12127953	-	30	0	2	0	13	111
NM_001277333	ANKRD62	CTERM	1	TATTTAACCAGCTACAGAGT	AAC	chr18:12127950	-	35	1	2	0	17	92
NM_001277333	ANKRD62	CTERM	1	TGTCAACAGTTACTCTGTAG	CTG	chr18:12127920	+	40	0	0	1	3	25
NM_001277333	ANKRD62	CTERM	2	TTAACCAGCTACAGAGTAAC	TGT	chr18:12127947	-	40	2	2	2	16	50
NM_001277333	ANKRD62	CTERM	2	TTAGCATGTCAACAGTTACT	CTG	chr18:12127914	+	35	2	0	1	1	21
NM_001277333	ANKRD62	CTERM	3	ACCAGCTACAGAGTAACTGT	TGA	chr18:12127944	-	45	3	2	7	16	59
NM_001277353	MGAT4D	CTERM	1	TTTCATTTCAGAAAATATGA	AGA	chr4:140443455	-	20	0	1	2	32	578
NM_001277372	KIAA2012	CTERM	1	TACAAATACCCAGGCCTTAA	GGC	chr2:202202548	+	40	0	0	0	0	4
NM_001277372	KIAA2012	CTERM	1	TAGCCTTAAGGCCTGGGTAT	TTG	chr2:202202572	-	50	3	1	0	0	7
NM_001277372	KIAA2012	CTERM	4	TCCAGTTCCTACAAATACCC	AGG	chr2:202202539	+	45	3	0	0	0	9
NM_001277372	KIAA2012	CTERM	1	TCCTACAAATACCCAGGCCT	TAA	chr2:202202545	+	50	1	0	0	0	5
NM_001277372	KIAA2012	CTERM	2	TTCTAGCCTTAAGGCCTGGG	TAT	chr2:202202575	-	55	2	1	0	2	65
NM_001277372	KIAA2012	CTERM	3	TTCTTCTAGCCTTAAGGCCT	GGG	chr2:202202578	-	45	1	1	0	3	66
NM_001277378	C19orf67	CTERM	1	CTTCCCCAGGTTCAAGACCC	CTG	chr19:14081823	+	60	1	0	0	1	1
NM_001277378	C19orf67	CTERM	1	GGTGGGCAGCGCAGGGGTCT	TGA	chr19:14081856	-	75	1	1	0	12	114
NM_001277378	C19orf67	CTERM	2	CCCCAGGTTCAAGACCCCTG	CGC	chr19:14081826	+	65	2	0	0	0	9
NM_001277378	C19orf67	CTERM	3	CAGGTTCAAGACCCCTGCGC	TGC	chr19:14081829	+	65	3	0	0	0	1
NM_001277378	C19orf67	CTERM	4	CTGCGGGGTGGGCAGCGCAG	GGG	chr19:14081862	-	80	3	1	0	12	117
NM_001277403	ZNF730	CTERM	4	TTACTAGGCATAAGACAATT	CAT	chr19:23146528	+	30	3	0	0	4	72
NM_001277403	ZNF730	CTERM	1	ATAAGACAATTCATACATAA	AAT	chr19:23146537	+	20	0	0	1	1	42
NM_001277403	ZNF730	CTERM	3	GGCATAAGACAATTCATACA	TAA	chr19:23146534	+	35	1	0	0	0	14
NM_001277423	TCP11X2	CTERM	1	CAGCACTATCAGTTAGGCTC	CAC	chrX:102226605	-	50	2	2	0	0	27
NM_001277423	TCP11X2	CTERM	1	GGGGTCCAGCACTATCAGTT	AGG	chrX:102226611	-	55	0	2	0	0	24
NM_001277423	TCP11X2	CTERM	2	AAACAGATGTGGAGCCTAAC	TGA	chrX:102226575	+	45	1	0	1	1	1
NM_001277423	TCP11X2	CTERM	2	AAGAAACAGATGTGGAGCCT	AAC	chrX:102226572	+	45	2	0	0	1	9
NM_001277731	AOC3	CTERM	1	AGCTGTCACCCAGGCCACCA	AAT	chr17:42856298	-	65	3	1	3	5	157
NM_001277731	AOC3	CTERM	1	CAGAAAACCAGCTGTCACCC	AGG	chr17:42856307	-	55	0	2	0	5	77
NM_001277731	AOC3	CTERM	2	CTAGGATTTGGTGGCCTGGG	TGA	chr17:42856271	+	60	1	0	0	1	10
NM_001277731	AOC3	CTERM	3	CTGCTAGGATTTGGTGGCCT	GGG	chr17:42856268	+	55	2	0	0	0	5
NM_001277732	AOC3	CTERM	1	AGGACCGCCTAGTTGTGAGA	GAA	chr17:42856558	-	55	2	2	0	1	16
NM_001277732	AOC3	CTERM	1	CATCCCAGGACCGCCTAGTT	GTG	chr17:42856564	-	60	0	2	0	0	7
NM_001277732	AOC3	CTERM	1	CCCAGGACCGCCTAGTTGTG	AGA	chr17:42856561	-	65	1	2	0	0	21
NM_001277732	AOC3	CTERM	2	CCCACGGGGGCTTCTCTCAC	AAC	chr17:42856525	+	70	2	0	0	1	3
NM_001277732	AOC3	CTERM	3	TCTCCCACGGGGGCTTCTCT	CAC	chr17:42856522	+	65	3	0	0	1	8
NM_001277742	CYP26B1	CTERM	1	CCATGCTGAGCGCCACAGTC	TAA	chr2:72132249	-	65	1	1	0	0	22
NM_001277742	CYP26B1	CTERM	1	GGGTGGGTCTTGGGTTAGAC	TGT	chr2:72132213	+	60	0	0	0	0	6
NM_001277742	CYP26B1	CTERM	2	TGGGTCTTGGGTTAGACTGT	GGC	chr2:72132216	+	50	1	0	0	0	6
NM_001277764	CIB1	CTERM	1	CGCTGGGGCTGCTGTCACAG	GAC	chr15:90230470	+	70	0	0	0	0	7
NM_001277764	CIB1	CTERM	1	GCTCCTTTAAGATTGTCCTG	TGA	chr15:90230506	-	45	1	1	0	3	48
NM_001277764	CIB1	CTERM	1	TCAGCTCCTTTAAGATTGTC	CTG	chr15:90230509	-	40	2	1	0	1	23
NM_001277764	CIB1	CTERM	2	TGGGGCTGCTGTCACAGGAC	AAT	chr15:90230473	+	65	1	0	0	0	8
NM_001277764	CIB1	CTERM	3	TGCTGTCACAGGACAATCTT	AAA	chr15:90230479	+	45	3	0	0	0	7
NM_001277783	ATG12	CTERM	1	GAAGTTGGAACTCTCTATGA	GGT	chr5:115832622	-	40	0	1	1	3	43
NM_001277783	ATG12	CTERM	3	CAAGAAGTTGGAACTCTCTA	TGA	chr5:115832625	-	40	1	1	2	2	59
NM_001277813	YTHDF3	CTERM	1	AGAGAAATAGAAACAAACAA	TAA	chr8:63209684	+	25	1	0	0	8	239
NM_001277813	YTHDF3	CTERM	1	AGGACATCTTCATACGGTTA	TTG	chr8:63209723	-	40	1	1	0	1	11
NM_001277813	YTHDF3	CTERM	2	AGGAGAGAAATAGAAACAAA	CAA	chr8:63209681	+	30	2	0	0	11	157
NM_001277813	YTHDF3	CTERM	3	TTCAGGAGAGAAATAGAAAC	AAA	chr8:63209678	+	35	3	0	6	34	186
NM_001277842	CCNT1	CTERM	1	TTACTTGTAGAACTGACACA	TGA	chr12:48695839	-	35	1	1	0	5	68
NM_001277842	CCNT1	CTERM	2	TCTGTAGAAACTCATGTGTC	AGT	chr12:48695806	+	40	1	0	0	1	13
NM_001277961	STIM1	CTERM	1	CATCCTGCCTACTTCTTAAG	AGG	chr11:4091806	-	45	2	1	1	4	63
NM_001277962	STIM1	CTERM	2	GAGTCCTCCCTCCACATGAG	TGA	chr11:4091304	+	60	1	0	0	0	2
NM_001277962	STIM1	CTERM	1	CACGCTGGCGGTCACTCATG	TGG	chr11:4091337	-	65	1	1	0	1	15
NM_001277962	STIM1	CTERM	1	GATTCGGAGTCCTCCCTCCA	CAT	chr11:4091298	+	60	3	0	0	0	1
NM_001277962	STIM1	CTERM	1	CCACACGCTGGCGGTCACTC	ATG	chr11:4091340	-	70	0	1	0	1	3
NM_001277962	STIM1	CTERM	3	GCTGGCGGTCACTCATGTGG	AGG	chr11:4091334	-	65	2	1	0	2	25
NM_001277971	POMK	CTERM	1	CTCAGGCAAGAGAGATGCTG	TGA	chr8:43122855	+	55	1	0	0	1	18
NM_001277971	POMK	CTERM	1	TGTCTCAGGCAAGAGAGATG	CTG	chr8:43122852	+	50	2	0	0	0	9
NM_001277971	POMK	CTERM	2	AGGCAAGAGAGATGCTGTGA	AAA	chr8:43122858	+	50	0	0	0	1	13
NM_001277971	POMK	CTERM	2	TGATGTCTCAGGCAAGAGAG	ATG	chr8:43122849	+	50	3	0	0	0	7
NM_001277990	CXCL12	CTERM	1	CAGGACCAGTCAACCTGGGC	AAA	chr10:44372916	-	65	3	1	0	4	37
NM_001277990	CXCL12	CTERM	1	TCAACCTGGGCAAAGCCTAG	TGA	chr10:44372907	-	55	0	1	0	2	55
NM_001278	CHUK	CTERM	1	CAAGTGACAACTCATTCTGT	TAA	chr10:100189587	+	40	1	0	0	0	7
NM_001278	CHUK	CTERM	1	GAACAAGTGACAACTCATTC	TGT	chr10:100189584	+	40	0	0	0	0	4
NM_001278	CHUK	CTERM	2	ATTGGAGTTGGTTAACAGAA	TGA	chr10:100189620	-	35	1	1	0	3	112
NM_001278	CHUK	CTERM	2	TTGATTGGAGTTGGTTAACA	GAA	chr10:100189623	-	35	2	1	0	3	42
NM_001278000	LPAR4	CTERM	1	CACATTTCTCATACCTAAAA	GGT	chrX:78755996	-	30	0	1	1	11	218
NM_001278000	LPAR4	CTERM	1	GAACACATTTCTCATACCTA	AAA	chrX:78755999	-	35	1	1	1	8	100
NM_001278000	LPAR4	CTERM	2	ATTTCTCATACCTAAAAGGT	GGA	chrX:78755993	-	30	1	1	0	7	134
NM_001278063	SKOR2	CTERM	2	AGCTTGGCGCCCATCTCAGC	AAA	chr18:47212117	-	65	3	1	0	1	37
NM_001278063	SKOR2	CTERM	1	TTGGCGCCCATCTCAGCAAA	AGC	chr18:47212114	-	55	2	1	0	1	23
NM_001278063	SKOR2	CTERM	1	GCGCCCATCTCAGCAAAAGC	TAA	chr18:47212111	-	60	1	1	0	0	26
NM_001278064	GRM1	CTERM	2	AAAGCTCTTCCACCCTGTAA	GGG	chr6:146434777	+	45	0	0	0	0	5
NM_001278064	GRM1	CTERM	3	ACCCTTCCCCCTTACAGGGT	GGA	chr6:146434807	-	60	1	1	0	1	28
NM_001278064	GRM1	CTERM	1	TGGACCCTTCCCCCTTACAG	GGT	chr6:146434810	-	60	0	1	0	3	58
NM_001278064	GRM1	CTERM	1	AGCAAAGCTCTTCCACCCTG	TAA	chr6:146434774	+	55	1	0	0	1	2
NM_001278064	GRM1	CTERM	1	ACAAGCAAAGCTCTTCCACC	CTG	chr6:146434771	+	50	2	0	0	1	5
NM_001278064	GRM1	CTERM	4	CTTCCCCCTTACAGGGTGGA	AGA	chr6:146434804	-	60	2	1	0	1	64
NM_001278065	GRM1	CTERM	1	CGGCACATGTGCAGCTTTGA	AAA	chr6:146426600	+	55	0	0	0	0	95
NM_001278065	GRM1	CTERM	1	CGTCGGCACATGTGCAGCTT	TGA	chr6:146426597	+	60	1	0	0	0	26
NM_001278067	GRM1	CTERM	2	CTCTCTGTGCACGTGAAGAC	CAA	chr6:146433948	+	55	2	0	0	0	2
NM_001278067	GRM1	CTERM	3	CGCCTCTCTGTGCACGTGAA	GAC	chr6:146433945	+	60	3	0	0	0	2
NM_001278067	GRM1	CTERM	1	GTGCACGTGAAGACCAATGA	GAC	chr6:146433954	+	50	0	0	0	0	1
NM_001278067	GRM1	CTERM	1	TCTGTGCACGTGAAGACCAA	TGA	chr6:146433951	+	50	1	0	0	0	2
NM_001278113	ADAM2	CTERM	1	TGTTGTCCAGACTACCCTTT	AGG	chr8:39744849	+	45	1	0	0	1	10
NM_001278113	ADAM2	CTERM	2	AAAGTGAGAGTGAACCTAAA	GGG	chr8:39744885	-	35	2	2	0	7	127
NM_001278113	ADAM2	CTERM	1	CTGAAAGTGAGAGTGAACCT	AAA	chr8:39744888	-	45	3	2	0	3	55
NM_001278119	ZKSCAN8	CTERM	3	TGATGTTGTTCCTAAACGCT	TAT	chr6:28154028	-	40	1	1	0	2	29
NM_001278119	ZKSCAN8	CTERM	1	CTGAATCCATAAGCGTTTAG	GAA	chr6:28153998	+	40	0	0	0	0	2
NM_001278119	ZKSCAN8	CTERM	2	GTGAAAAATCTGAATCCATA	AGC	chr6:28153989	+	30	3	0	0	1	12
NM_001278119	ZKSCAN8	CTERM	2	TCTAACTGATGTTGTTCCTA	AAC	chr6:28154034	-	35	1	1	0	6	66
NM_001278119	ZKSCAN8	CTERM	1	TGTTGTTCCTAAACGCTTAT	GGA	chr6:28154025	-	35	2	1	0	0	27
NM_001278141	NBPF12	CTERM	1	GGCTTAGTAAGGGCTGCTTA	TTG	chr1:146994592	-	50	1	8	5	3	19
NM_001278168	CDK5RAP1	CTERM	2	ATCCTCTCAGGTCAGCAATA	TGC	chr20:33359032	+	45	1	0	0	0	3
NM_001278168	CDK5RAP1	CTERM	1	GGGACTCTTCTGCATATTGC	TGA	chr20:33359065	-	50	1	1	0	5	60
NM_001278168	CDK5RAP1	CTERM	1	CTCTGAGGGACTCTTCTGCA	TAT	chr20:33359071	-	55	3	1	1	7	63
NM_001278168	CDK5RAP1	CTERM	3	TGAGGGACTCTTCTGCATAT	TGC	chr20:33359068	-	45	2	1	0	3	66
NM_001278168	CDK5RAP1	CTERM	5	TCAGGTCAGCAATATGCAGA	AGA	chr20:33359038	+	45	3	0	0	2	6
NM_001278168	CDK5RAP1	CTERM	4	CTCTCAGGTCAGCAATATGC	AGA	chr20:33359035	+	50	2	0	0	0	6
NM_001278170	ZNF33A	CTERM	2	ATGACATCCTGAATGTTCAG	TAA	chr10:38056538	+	40	1	0	0	1	8
NM_001278170	ZNF33A	CTERM	3	GATAGTTACTGAACATTCAG	GAT	chr10:38056565	-	35	3	1	1	4	101
NM_001278170	ZNF33A	CTERM	1	GGTGAGTTTGTGGATAGTTA	CTG	chr10:38056577	-	40	1	1	1	0	12
NM_001278170	ZNF33A	CTERM	1	GAGTTTGTGGATAGTTACTG	AAC	chr10:38056574	-	40	0	1	1	2	46
NM_001278182	EOMES	CTERM	2	ACTCTTTAGGGAGTTGTGTA	AAA	chr3:27717065	+	40	3	0	0	2	5
NM_001278182	EOMES	CTERM	2	GTTAAAATAACTCTTTAGGG	AGT	chr3:27717056	+	30	0	0	0	0	14
NM_001278182	EOMES	CTERM	3	AAAATAACTCTTTAGGGAGT	TGT	chr3:27717059	+	30	1	0	0	2	14
NM_001278185	HERC4	CTERM	1	TTATAACTCCAAAGTTATAT	TAA	chr10:67922917	+	20	0	0	0	9	43
NM_001278185	HERC4	CTERM	2	ATGAAGGCTTCAGTTTAATA	TAA	chr10:67922953	-	30	1	1	0	5	159
NM_001278185	HERC4	CTERM	3	CTCCAAAGTTATATTAAACT	GAA	chr10:67922923	+	25	2	0	0	1	28
NM_001278187	HERC4	CTERM	1	GCCTGTAATCCCAGCTATTC	GGG	chr10:68070479	+	50	0	1	259	40	>=0
NM_001278187	HERC4	CTERM	1	TGCCTCAGCCTCCCGAATAG	CTG	chr10:68070512	-	60	0	485	519	0	>=0
NM_001278187	HERC4	CTERM	1	TTCTCCTGCCTCAGCCTCCC	GAA	chr10:68070518	-	65	2	2632	949	0	>=0
NM_001278187	HERC4	CTERM	2	AATCCCAGCTATTCGGGAGG	CTG	chr10:68070485	+	55	2	40	260	0	>=0
NM_001278187	HERC4	CTERM	2	TGTAATCCCAGCTATTCGGG	AGG	chr10:68070482	+	50	1	0	62	238	>=0
NM_001278187	HERC4	CTERM	3	CCCAGCTATTCGGGAGGCTG	AGG	chr10:68070488	+	65	3	0	56	244	>=0
NM_001278189	TPM3	CTERM	1	TGGTGCATTTCAGTTTATCT	AAT	chr1:154157704	+	35	0	0	0	11	15
NM_001278192	GANAB	CTERM	2	CCCTTGGGTTATCGCAGGTG	AAT	chr11:62625807	+	60	2	0	0	0	0
NM_001278192	GANAB	CTERM	2	CATCTGATTGGAGTATTCAC	CTG	chr11:62625843	-	40	3	1	0	0	15
NM_001278192	GANAB	CTERM	1	CATCCCTTGGGTTATCGCAG	GTG	chr11:62625804	+	55	1	0	0	0	2
NM_001278192	GANAB	CTERM	1	ATTGGAGTATTCACCTGCGA	TAA	chr11:62625837	-	45	1	1	0	0	10
NM_001278192	GANAB	CTERM	1	CTGATTGGAGTATTCACCTG	CGA	chr11:62625840	-	45	2	1	0	1	37
NM_001278197	CDK5RAP3	CTERM	1	GAACACGGAGGGTGTCACAG	AGA	chr17:47981516	-	60	0	2	0	2	60
NM_001278197	CDK5RAP3	CTERM	1	TGAACCTGATGGGAACCTCT	CTG	chr17:47981477	+	50	2	0	1	0	6
NM_001278197	CDK5RAP3	CTERM	1	TGATGGGAACCTCTCTGTGA	CAC	chr17:47981483	+	50	0	0	0	2	5
NM_001278197	CDK5RAP3	CTERM	2	CACGGAGGGTGTCACAGAGA	GGT	chr17:47981513	-	60	1	2	1	7	79
NM_001278197	CDK5RAP3	CTERM	2	GGGTGTCACAGAGAGGTTCC	CAT	chr17:47981507	-	60	3	2	0	1	54
NM_001278197	CDK5RAP3	CTERM	3	ACCTGATGGGAACCTCTCTG	TGA	chr17:47981480	+	55	1	0	1	1	6
NM_001278199	SNX2	CTERM	2	CAATCTTATTGCTAGGCAAT	GGC	chr5:122829659	-	35	1	1	0	4	40
NM_001278199	SNX2	CTERM	3	TATTGCTAGGCAATGGCTTT	GGC	chr5:122829653	-	40	3	1	0	0	61
NM_001278199	SNX2	CTERM	1	CGGCAACAATCTTATTGCTA	GGC	chr5:122829665	-	40	1	1	0	0	16
NM_001278199	SNX2	CTERM	1	CAACAATCTTATTGCTAGGC	AAT	chr5:122829662	-	40	0	1	0	2	40
NM_001278199	SNX2	CTERM	2	AAGCCAAAGCCATTGCCTAG	CAA	chr5:122829629	+	50	0	0	0	0	9
NM_001278201	SLC43A3	CTERM	1	GGGCTTCTGAACTATGCAAT	TGC	chr11:57407781	+	45	1	0	0	3	3
NM_001278201	SLC43A3	CTERM	1	TGAGGGCTTCTGAACTATGC	AAT	chr11:57407778	+	50	0	0	0	0	5
NM_001278201	SLC43A3	CTERM	2	CTTCTGAACTATGCAATTGC	AGA	chr11:57407784	+	40	2	0	0	0	10
NM_001278201	SLC43A3	CTERM	3	CTGAACTATGCAATTGCAGA	GGG	chr11:57407787	+	40	3	0	0	0	13
NM_001278204	KCNN2	CTERM	1	ATTCTCTTCTAGCTACTCTC	TGA	chr5:114496190	-	40	2	1	0	10	117
NM_001278204	KCNN2	CTERM	2	CACCAACTTCATCAGAGAGT	AGC	chr5:114496157	+	45	2	0	0	0	4
NM_001278204	KCNN2	CTERM	3	CTCTTCTAGCTACTCTCTGA	TGA	chr5:114496187	-	45	3	1	0	4	80
NM_001278204	KCNN2	CTERM	4	CACCACCAACTTCATCAGAG	AGT	chr5:114496154	+	50	3	0	0	0	8
NM_001278205	HSPA14	CTERM	1	TCAAGGGCCTATCCCCACCA	GAA	chr10:14843589	-	60	2	1	0	0	27
NM_001278208	DMC1	CTERM	1	CAATTCACCACCTACTCCTT	GGC	chr22:38520009	+	45	1	0	0	0	5
NM_001278208	DMC1	CTERM	1	TTGGGGATGCCAAGGAGTAG	GTG	chr22:38520039	-	55	0	1	0	0	28
NM_001278209	NUP153	CTERM	1	CTGCTGTTAGACGCAGGAAA	TAA	chr6:17616119	-	50	1	1	0	4	38
NM_001278209	NUP153	CTERM	1	CTGTTAGACGCAGGAAATAA	AGG	chr6:17616116	-	40	0	1	0	1	43
NM_001278209	NUP153	CTERM	2	AGACTGCTGTTAGACGCAGG	AAA	chr6:17616122	-	55	2	1	0	1	22
NM_001278209	NUP153	CTERM	2	TAAAGACTGCTGTTAGACGC	AGG	chr6:17616125	-	45	3	1	0	1	19
NM_001278209	NUP153	CTERM	3	GACCTTTATTTCCTGCGTCT	AAC	chr6:17616092	+	45	3	0	0	1	2
NM_001278211	LRRC20	CTERM	1	AGGAGGGTGGCCTAAGGTAG	GGG	chr10:70301343	+	60	1	0	0	0	5
NM_001278211	LRRC20	CTERM	2	AGGGTGGCCTAAGGTAGGGG	GGC	chr10:70301346	+	65	2	0	0	0	6
NM_001278215	MIER1	CTERM	1	ATCTTGCAAGGGTAAATAAC	ATG	chr1:66946285	+	35	2	0	0	0	13
NM_001278215	MIER1	CTERM	1	CAAGGGTAAATAACATGTAG	AGC	chr1:66946291	+	35	0	0	0	0	11
NM_001278215	MIER1	CTERM	1	CAATTCATACCCTAGCTCTA	CAT	chr1:66946327	-	40	1	1	0	2	35
NM_001278215	MIER1	CTERM	2	CCCTAGCTCTACATGTTATT	TAC	chr1:66946318	-	40	2	1	0	2	45
NM_001278215	MIER1	CTERM	3	AAGATCTTGCAAGGGTAAAT	AAC	chr1:66946282	+	35	3	0	0	0	8
NM_001278221	PHF7	CTERM	2	ACAGCTGCAAAAAATCCAAG	TAA	chr3:52423295	+	40	1	0	0	0	17
NM_001278221	PHF7	CTERM	1	CTACTCAGAAGGTGTTACTT	GGA	chr3:52423331	-	40	0	1	0	3	34
NM_001278221	PHF7	CTERM	1	GCTGCAAAAAATCCAAGTAA	CAC	chr3:52423298	+	35	0	0	0	1	16
NM_001278231	ZNF189	CTERM	3	AATTGCACACAGCATGGATG	CAA	chr9:101409624	+	45	2	0	0	0	17
NM_001278231	ZNF189	CTERM	3	AGAAATTGCACACAGCATGG	ATG	chr9:101409621	+	45	3	0	0	3	14
NM_001278231	ZNF189	CTERM	2	TGCACACAGCATGGATGCAA	TAA	chr9:101409627	+	50	1	0	0	0	11
NM_001278231	ZNF189	CTERM	1	ACACAGCATGGATGCAATAA	ATG	chr9:101409630	+	40	0	0	0	0	4
NM_001278231	ZNF189	CTERM	1	CTCTACATTTATTGCATCCA	TGC	chr9:101409657	-	35	2	1	0	3	62
NM_001278231	ZNF189	CTERM	1	GTATTGCTCTACATTTATTG	CAT	chr9:101409663	-	30	0	1	0	5	106
NM_001278231	ZNF189	CTERM	2	TATGTATTGCTCTACATTTA	TTG	chr9:101409666	-	25	1	1	0	2	62
NM_001278231	ZNF189	CTERM	2	TACATTTATTGCATCCATGC	TGT	chr9:101409654	-	35	3	1	0	5	76
NM_001278233	LMCD1	CTERM	1	GCAAGTCCAAACGCTCCTGA	AGG	chr3:8567579	+	55	0	0	0	0	1
NM_001278233	LMCD1	CTERM	2	TGTGGGTGGGCAGCCCTTCA	GGA	chr3:8567615	-	65	1	1	0	6	57
NM_001278233	LMCD1	CTERM	3	GCAGCAAGTCCAAACGCTCC	TGA	chr3:8567576	+	60	1	0	0	0	5
NM_001278233	LMCD1	CTERM	4	GCAGCCCTTCAGGAGCGTTT	GGA	chr3:8567606	-	60	2	1	0	1	29
NM_001278233	LMCD1	CTERM	5	CAACTTGCAGCAAGTCCAAA	CGC	chr3:8567570	+	45	3	0	0	0	5
NM_001278235	LMCD1	CTERM	1	AGCCAGTCCCACTCGTGTGA	TAA	chr3:8549875	+	60	0	0	0	0	4
NM_001278235	LMCD1	CTERM	1	CTTAGAAGCCAGTCCCACTC	GTG	chr3:8549869	+	55	2	0	0	0	3
NM_001278235	LMCD1	CTERM	3	ATGGGTTATCACACGAGTGG	GAC	chr3:8549902	-	50	2	1	13	55	174
NM_001278235	LMCD1	CTERM	3	GGTTATCACACGAGTGGGAC	TGG	chr3:8549899	-	55	3	1	7	48	125
NM_001278235	LMCD1	CTERM	1	TTAATGGGTTATCACACGAG	TGG	chr3:8549905	-	40	1	1	22	78	217
NM_001278235	LMCD1	CTERM	2	AATAGATTAATGGGTTATCA	CAC	chr3:8549911	-	25	1	2	21	91	406
NM_001278235	LMCD1	CTERM	2	AGAAGCCAGTCCCACTCGTG	TGA	chr3:8549872	+	60	1	0	0	0	4
NM_001278240	ZNF189	CTERM	1	TTGGCTCCTCATCCTTATCT	CTG	chr9:101407961	-	45	0	1	0	0	34
NM_001278240	ZNF189	CTERM	2	CCTCATCCTTATCTCTGTTC	AAA	chr9:101407955	-	45	2	1	0	3	117
NM_001278241	PELP1	CTERM	1	CACCACCTCCCACAGAGCCT	GAC	chr17:4671467	-	65	3	1	0	10	147
NM_001278241	PELP1	CTERM	1	GCAGAAGATGGCTAGGAGTC	AGG	chr17:4671428	+	55	1	0	0	0	4
NM_001278241	PELP1	CTERM	2	GATGGCTAGGAGTCAGGCTC	TGT	chr17:4671434	+	60	3	0	0	1	7
NM_001278252	DNM3	CTERM	1	CCTCGCCAAGACTAAATGTT	CTG	chr1:172132908	-	45	1	1	0	0	16
NM_001278252	DNM3	CTERM	1	GGTTATCCTCGCCAAGACTA	AAT	chr1:172132914	-	50	1	1	0	0	3
NM_001278253	PIP5K1B	CTERM	1	TTGCTCCCCCCAGTAAGTGA	AAA	chr9:69008434	+	55	0	0	0	0	6
NM_001278255	POLE3	CTERM	1	AAGAGGAAGAAGTAGACAAC	TGA	chr9:113408833	-	40	1	2	3	14	305
NM_001278255	POLE3	CTERM	1	AGGAAGAAGTAGACAACTGA	AAA	chr9:113408830	-	40	0	1	1	11	263
NM_001278255	POLE3	CTERM	3	ATGAAGAGGAAGAAGTAGAC	AAC	chr9:113408836	-	40	2	1	2	42	>=647
NM_001278255	POLE3	CTERM	4	AGAATGAAGAGGAAGAAGTA	GAC	chr9:113408839	-	35	3	1	6	143	>=1067
NM_001278267	NBPF20	CTERM	1	TTAGTAAGGGCTGTTTATTG	TGG	chr1:145291512	+	35	0	0	0	6	16
NM_001278267	NBPF20	CTERM	2	GTAAGGGCTGTTTATTGTGG	GAA	chr1:145291515	+	45	1	0	0	1	14
NM_001278267	NBPF20	CTERM	4	AGGGCTGTTTATTGTGGGAA	TAT	chr1:145291518	+	45	2	0	8	7	7
NM_001278267	NBPF20	CTERM	5	GCTGTTTATTGTGGGAATAT	GAC	chr1:145291521	+	35	3	0	0	1	21
NM_001278270	TADA3	CTERM	1	AGAGCATCCTGAAGCTGCTG	GAT	chr3:9780385	-	55	3	1	0	7	102
NM_001278270	TADA3	CTERM	1	GCATCCTGAAGCTGCTGGAT	GGG	chr3:9780382	-	55	2	1	4	230	>=186
NM_001278273	SRPK2	CTERM	1	ATTTGCTAAGAATTCAACCA	AGG	chr7:105117833	+	30	3	0	0	0	18
NM_001278273	SRPK2	CTERM	2	GGTAGAATTTGCTAAGAATT	CAA	chr7:105117827	+	30	1	0	0	5	22
NM_001278273	SRPK2	CTERM	3	GCCTTCGGCATCCTTGGTTG	AAT	chr7:105117866	-	60	3	1	1	2	15
NM_001278273	SRPK2	CTERM	1	ATCCTTGGTTGAATTCTTAG	CAA	chr7:105117857	-	35	0	1	1	5	81
NM_001278275	E2F6	CTERM	1	CTCAAATGCCATCAGTTGCT	TAC	chr2:11446466	+	45	1	0	5	0	14
NM_001278275	E2F6	CTERM	1	TGCTTGAAGTAAGCAACTGA	TGG	chr2:11446496	-	40	0	6	0	1	62
NM_001278275	E2F6	CTERM	2	AAGAATTGCTTGAAGTAAGC	AAC	chr2:11446502	-	35	2	6	0	5	106
NM_001278275	E2F6	CTERM	2	AATTGCTTGAAGTAAGCAAC	TGA	chr2:11446499	-	35	1	6	0	6	56
NM_001278275	E2F6	CTERM	3	GTGAAGAATTGCTTGAAGTA	AGC	chr2:11446505	-	35	3	6	0	8	166
NM_001278279	MRPL45	CTERM	1	AGAAGCCTCAGCTAGCCTGA	TGA	chr17:38322576	+	55	0	0	2	0	11
NM_001278279	MRPL45	CTERM	3	CCCAGAAGCCTCAGCTAGCC	TGA	chr17:38322573	+	65	1	0	2	3	10
NM_001278282	RPE	CTERM	1	AACGTTCTCTTGATCGGTGA	AAC	chr2:210019772	+	45	0	0	0	0	1
NM_001278282	RPE	CTERM	1	AGAAACGTTCTCTTGATCGG	TGA	chr2:210019769	+	45	1	0	0	1	2
NM_001278282	RPE	CTERM	2	TTATGGTTTCACCGATCAAG	AGA	chr2:210019799	-	40	2	1	1	1	22
NM_001278284	ZNF3	CTERM	1	CTCTTTCACGTGGACTCTCT	GAT	chr7:100071138	+	50	3	0	0	0	3
NM_001278284	ZNF3	CTERM	1	GGTGTGTGGCTCTTTCACGT	GGA	chr7:100071129	+	55	0	0	0	0	0
NM_001278284	ZNF3	CTERM	2	TAAATATCAGAGAGTCCACG	TGA	chr7:100071165	-	40	1	1	0	1	31
NM_001278293	ARL6	CTERM	1	TCCAGACTGTGAAGACATGA	AAA	chr3:97798030	+	45	0	0	0	0	9
NM_001278293	ARL6	CTERM	2	AGATCCAGACTGTGAAGACA	TGA	chr3:97798027	+	45	1	0	0	0	4
NM_001278295	CFAP65	CTERM	1	CCGAGCTAGGCCAGGAGCTT	TGG	chr2:219027468	+	65	3	0	0	0	4
NM_001278295	CFAP65	CTERM	1	GTTTGTCTCCTCCAAAGCTC	CTG	chr2:219027501	-	50	3	3	94	265	>=132
NM_001278300	EPHA6	CTERM	1	TTAACCTCTGCTATTCTGCA	TAA	chr3:97648308	+	40	1	0	0	0	7
NM_001278303	DIABLO	CTERM	1	AGGAGGCCTACCTGCGTGAG	GAT	chr12:122208406	-	65	2	1	0	2	27
NM_001278303	DIABLO	CTERM	1	CCTACCTGCGTGAGGATTGA	GGG	chr12:122208400	-	55	0	1	0	0	21
NM_001278303	DIABLO	CTERM	2	AGGCCTACCTGCGTGAGGAT	TGA	chr12:122208403	-	60	1	1	0	1	18
NM_001278305	UBE2F	CTERM	2	ACATCAAACGTTATGCCAGA	TGA	chr2:238041316	+	40	1	0	0	0	2
NM_001278305	UBE2F	CTERM	1	TCAAACGTTATGCCAGATGA	TAA	chr2:238041319	+	40	0	0	0	0	1
NM_001278305	UBE2F	CTERM	3	ACTACATCAAACGTTATGCC	AGA	chr2:238041313	+	40	2	0	0	0	1
NM_001278309	AKAP3	CTERM	1	ACTGGCTGATGGTGAACCTG	TAA	chr12:4615761	-	55	1	1	0	0	48
NM_001278309	AKAP3	CTERM	1	TGGACTGGCTGATGGTGAAC	CTG	chr12:4615764	-	55	2	1	0	0	37
NM_001278309	AKAP3	CTERM	2	GGGGTTGCCGATTACAGGTT	CAC	chr12:4615728	+	55	1	0	0	0	0
NM_001278309	AKAP3	CTERM	3	GTTGCCGATTACAGGTTCAC	CAT	chr12:4615731	+	50	2	0	0	0	1
NM_001278309	AKAP3	CTERM	4	TGCTGGACTGGCTGATGGTG	AAC	chr12:4615767	-	60	3	1	0	1	69
NM_001278311	DNAJB14	CTERM	1	CTTTATGGATATTGGAACAT	TGA	chr4:99924813	-	30	1	1	0	4	72
NM_001278311	DNAJB14	CTERM	1	TATGGATATTGGAACATTGA	TAT	chr4:99924810	-	30	0	1	0	7	117
NM_001278311	DNAJB14	CTERM	2	ACCATCCCATATCAATGTTC	CAA	chr4:99924780	+	40	1	0	0	0	5
NM_001278311	DNAJB14	CTERM	3	GAGCTTTATGGATATTGGAA	CAT	chr4:99924816	-	35	2	1	0	3	97
NM_001278311	DNAJB14	CTERM	4	ATCCCATATCAATGTTCCAA	TAT	chr4:99924783	+	35	2	0	0	1	13
NM_001278311	DNAJB14	CTERM	5	TCAGAGCTTTATGGATATTG	GAA	chr4:99924819	-	35	3	2	1	12	130
NM_001278312	NUP155	CTERM	1	CTAAATTAGAACGGCTTCAT	TAA	chr5:37291922	-	35	1	1	0	1	43
NM_001278312	NUP155	CTERM	2	AAGCTAAATTAGAACGGCTT	CAT	chr5:37291925	-	35	2	1	0	1	38
NM_001278312	NUP155	CTERM	3	AGTAATTAATGAAGCCGTTC	TAA	chr5:37291895	+	35	3	0	0	1	2
NM_001278315	INSC	CTERM	1	AGACCCCAGCCAATCTACGC	AGA	chr11:15245939	-	60	0	1	0	1	7
NM_001278315	INSC	CTERM	2	GGCAGACCCCAGCCAATCTA	CGC	chr11:15245942	-	60	1	1	0	1	64
NM_001278317	FBXL7	CTERM	1	CCAACCCGGCTTTCTTCTGA	AGG	chr5:15937167	+	55	0	0	0	0	3
NM_001278317	FBXL7	CTERM	1	TGAACTCTGTCCCTTCAGAA	GAA	chr5:15937200	-	45	0	1	1	5	146
NM_001278317	FBXL7	CTERM	2	ACTCTGTCCCTTCAGAAGAA	AGC	chr5:15937197	-	45	1	1	0	4	133
NM_001278317	FBXL7	CTERM	2	GGATGAACTCTGTCCCTTCA	GAA	chr5:15937203	-	50	1	1	0	6	145
NM_001278317	FBXL7	CTERM	3	ACACCAACCCGGCTTTCTTC	TGA	chr5:15937164	+	55	1	0	0	0	4
NM_001278317	FBXL7	CTERM	4	CTGTCCCTTCAGAAGAAAGC	CGG	chr5:15937194	-	50	2	1	0	4	80
NM_001278318	LILRA1	CTERM	1	ACAGCCAGAGAAGCCTCTGA	GAT	chr19:54600798	+	55	0	0	3	0	19
NM_001278318	LILRA1	CTERM	2	AGGCTCAGCACAGCCAGAGA	AGC	chr19:54600789	+	60	3	0	0	25	20
NM_001278318	LILRA1	CTERM	1	GCTGCATCTCAGAGGCTTCT	CTG	chr19:54600825	-	55	2	4	0	6	31
NM_001278318	LILRA1	CTERM	1	AGCACAGCCAGAGAAGCCTC	TGA	chr19:54600795	+	60	1	0	3	2	16
NM_001278323	MOBP	CTERM	1	AGATGGTGTTACCAGAACCT	AGA	chr3:39502888	-	45	2	1	2	11	76
NM_001278323	MOBP	CTERM	1	GGGAAGAGATGGTGTTACCA	GAA	chr3:39502894	-	50	0	1	0	8	87
NM_001278323	MOBP	CTERM	2	AAGCTTCTAGGTTCTGGTAA	CAC	chr3:39502861	+	40	0	0	0	0	10
NM_001278323	MOBP	CTERM	2	CCGTCAAAGCTTCTAGGTTC	TGG	chr3:39502855	+	50	2	0	0	0	1
NM_001278323	MOBP	CTERM	3	TCAAAGCTTCTAGGTTCTGG	TAA	chr3:39502858	+	45	1	0	0	1	7
NM_001278323	MOBP	CTERM	3	TGGTGTTACCAGAACCTAGA	AGC	chr3:39502885	-	45	3	1	2	15	122
NM_001278324	TROAP	CTERM	1	ACAGCTACTCAGGAGGCTGA	AGC	chr12:49324255	+	55	0	6	294	0	>=0
NM_001278324	TROAP	CTERM	2	ATCCTCCTGCTTCAGCCTCC	TGA	chr12:49324285	-	60	1	542	850	443	>=0
NM_001278324	TROAP	CTERM	3	ATCACAGCTACTCAGGAGGC	TGA	chr12:49324252	+	55	1	5	295	0	>=0
NM_001278324	TROAP	CTERM	4	GTAATCACAGCTACTCAGGA	GGC	chr12:49324249	+	45	2	0	48	251	>=0
NM_001278324	TROAP	CTERM	5	CCTGTAATCACAGCTACTCA	GGA	chr12:49324246	+	45	3	1	26	273	>=0
NM_001278370	MPP2	CTERM	1	AGTGGGTGCCTGTCAGCTGG	GTG	chr17:43877835	-	65	3	1	0	2	31
NM_001278370	MPP2	CTERM	1	CCAGGTGAACAGGCTCAGTA	CAC	chr17:43877793	+	55	0	0	0	0	3
NM_001278370	MPP2	CTERM	1	TGCCTGTCAGCTGGGTGTAC	TGA	chr17:43877829	-	60	1	1	0	4	76
NM_001278370	MPP2	CTERM	2	GGGTGCCTGTCAGCTGGGTG	TAC	chr17:43877832	-	70	2	1	0	9	81
NM_001278370	MPP2	CTERM	3	CAGGCTCAGTACACCCAGCT	GAC	chr17:43877802	+	60	3	0	0	0	4
NM_001278390	SLC38A1	CTERM	1	TGGATTCTGGATTTAGTAAT	CTG	chr12:46196155	-	30	3	1	0	6	49
NM_001278390	SLC38A1	CTERM	1	ATTCTGGATTTAGTAATCTG	TAT	chr12:46196152	-	30	2	1	2	6	124
NM_001278390	SLC38A1	CTERM	2	ACAGACTAATACAGATTACT	AAA	chr12:46196122	+	30	3	0	1	7	74
NM_001278405	LILRB2	CTERM	1	CCCAGCAGATGCTGCCGTGA	AGG	chr19:54276011	-	65	0	22	7	8	79
NM_001278405	LILRB2	CTERM	1	CTGTGTGTCCTTCACGGCAG	CAT	chr19:54275981	+	60	1	0	17	8	10
NM_001278405	LILRB2	CTERM	1	TGTGTCCTTCACGGCAGCAT	CTG	chr19:54275984	+	55	2	0	17	8	10
NM_001278405	LILRB2	CTERM	2	GTCCTTCACGGCAGCATCTG	CTG	chr19:54275987	+	60	3	0	17	8	6
NM_001278405	LILRB2	CTERM	2	TGCCCCAGCAGATGCTGCCG	TGA	chr19:54276014	-	70	1	17	7	8	83
NM_001278405	LILRB2	CTERM	3	TTGCTCTGCCCCAGCAGATG	CTG	chr19:54276020	-	60	3	19	5	8	47
NM_001278422	DYNC1I1	CTERM	1	AAGTGCTGGGATTACAGACA	TGA	chr7:96110049	+	45	1	49	251	0	>=0
NM_001278422	DYNC1I1	CTERM	1	CTGGGCACAGTGGCTCATGT	CTG	chr7:96110085	-	60	0	256	312	1	>=0
NM_001278422	DYNC1I1	CTERM	1	GGCACAGTGGCTCATGTCTG	TAA	chr7:96110082	-	60	1	337	54	353	>=0
NM_001278422	DYNC1I1	CTERM	2	TAGCTGGGCACAGTGGCTCA	TGT	chr7:96110088	-	60	1	216	894	337	>=0
NM_001278423	PKD1L2	CTERM	2	CCCATGTATCTCACGCTAGG	TGA	chr16:81170762	-	55	1	1	0	0	16
NM_001278423	PKD1L2	CTERM	1	CCCTCTCACCTAGCGTGAGA	TAC	chr16:81170735	+	60	3	0	0	0	1
NM_001278423	PKD1L2	CTERM	3	CTGCCCATGTATCTCACGCT	AGG	chr16:81170765	-	55	2	1	0	1	35
NM_001278423	PKD1L2	CTERM	1	GCAAACAGGCCCTCTCACCT	AGC	chr16:81170726	+	60	0	0	0	1	4
NM_001278423	PKD1L2	CTERM	1	AACAGGCCCTCTCACCTAGC	GTG	chr16:81170729	+	60	1	0	0	0	1
NM_001278423	PKD1L2	CTERM	4	AGGCCCTCTCACCTAGCGTG	AGA	chr16:81170732	+	65	2	0	0	0	1
NM_001278426	LILRB4	CTERM	2	ATGCCACTCTGGCCATCCAC	TAA	chr19:54667997	+	60	1	0	4	15	8
NM_001278426	LILRB4	CTERM	3	TCTATGCCACTCTGGCCATC	CAC	chr19:54667994	+	55	2	0	0	4	22
NM_001278426	LILRB4	CTERM	2	CTGGATTAGTGGATGGCCAG	AGT	chr19:54668024	-	55	3	5	0	11	90
NM_001278426	LILRB4	CTERM	1	TCTGGGTCCCCCCTGGATTA	GTG	chr19:54668036	-	60	1	5	0	0	32
NM_001278426	LILRB4	CTERM	1	TCCCCCCTGGATTAGTGGAT	GGC	chr19:54668030	-	55	1	5	0	1	36
NM_001278426	LILRB4	CTERM	1	GGGTCCCCCCTGGATTAGTG	GAT	chr19:54668033	-	65	0	5	0	0	29
NM_001278431	C1QTNF5	CTERM	1	GCTCCCCAGTCTTTGCTTAG	TGC	chr11:119339350	-	55	0	1	0	1	68
NM_001278431	C1QTNF5	CTERM	2	TGCAGTGGGCACTAAGCAAA	GAC	chr11:119339320	+	50	1	0	0	1	27
NM_001278431	C1QTNF5	CTERM	1	CTTTGCAGTGGGCACTAAGC	AAA	chr11:119339317	+	55	0	0	0	2	16
NM_001278431	C1QTNF5	CTERM	3	GGGCACTAAGCAAAGACTGG	GGA	chr11:119339326	+	55	3	0	0	0	3
NM_001278431	C1QTNF5	CTERM	2	AGTGGGCACTAAGCAAAGAC	TGG	chr11:119339323	+	50	2	0	0	0	10
NM_001278432	N4BP2L2	CTERM	1	AAAGACAGAAGAAGATTGGT	TGA	chr13:32436404	-	35	1	1	1	15	299
NM_001278432	N4BP2L2	CTERM	1	GACAGAAGAAGATTGGTTGA	AAA	chr13:32436401	-	40	0	1	0	2	109
NM_001278432	N4BP2L2	CTERM	2	AGAAAAGACAGAAGAAGATT	GGT	chr13:32436407	-	30	2	1	1	36	624
NM_001278439	CLASRP	CTERM	1	ACCCCCCACTCTTCTGCCTA	ATG	chr19:45070862	-	60	1	1	0	3	16
NM_001278439	CLASRP	CTERM	1	CCCGAAGCCCCCATTACCGA	CAT	chr19:45070820	+	65	2	0	0	0	0
NM_001278439	CLASRP	CTERM	1	TCTGCCTAATGTCGGTAATG	GGG	chr19:45070850	-	45	3	1	0	0	30
NM_001278439	CLASRP	CTERM	2	GATCCCGAAGCCCCCATTAC	CGA	chr19:45070817	+	60	3	0	0	0	3
NM_001278439	CLASRP	CTERM	2	TCTTCTGCCTAATGTCGGTA	ATG	chr19:45070853	-	45	2	1	0	1	10
NM_001278451	SP140	CTERM	2	TCCAGTCAATTGTTCCCATT	TGT	chr2:230312689	-	40	3	1	0	4	68
NM_001278451	SP140	CTERM	1	AAACAAATGGGAACAATTGA	CTG	chr2:230312665	+	30	0	0	0	2	25
NM_001278451	SP140	CTERM	1	AGGAAACAAATGGGAACAAT	TGA	chr2:230312662	+	35	1	0	0	2	23
NM_001278451	SP140	CTERM	1	TTCAGGAAACAAATGGGAAC	AAT	chr2:230312659	+	40	2	0	0	2	23
NM_001278451	SP140	CTERM	2	CTATTCAGGAAACAAATGGG	AAC	chr2:230312656	+	40	3	0	0	3	12
NM_001278458	COBLL1	CTERM	1	AACATTTAATGGCCGTCCTG	GGC	chr2:164685941	+	45	3	0	0	0	4
NM_001278458	COBLL1	CTERM	1	ATGCCCAGGACGGCCATTAA	ATG	chr2:164685965	-	55	0	1	0	0	10
NM_001278458	COBLL1	CTERM	1	CTGATGCCCAGGACGGCCAT	TAA	chr2:164685968	-	65	1	1	0	2	38
NM_001278458	COBLL1	CTERM	2	CCCCTGATGCCCAGGACGGC	CAT	chr2:164685971	-	75	2	1	0	2	29
NM_001278458	COBLL1	CTERM	2	GGTAACATTTAATGGCCGTC	CTG	chr2:164685938	+	45	2	0	0	0	3
NM_001278458	COBLL1	CTERM	2	TGTCCCCTGATGCCCAGGAC	GGC	chr2:164685974	-	65	3	1	2	8	107
NM_001278462	MDM2	CTERM	1	TATAGACAGGTCAACTAGGG	GAA	chr12:68839863	-	45	0	1	0	1	34
NM_001278462	MDM2	CTERM	1	TCTTATAGACAGGTCAACTA	GGG	chr12:68839866	-	35	1	1	0	2	31
NM_001278462	MDM2	CTERM	1	TGCTAACTTATTTCCCCTAG	TTG	chr12:68839830	+	40	0	0	0	0	4
NM_001278462	MDM2	CTERM	2	CAGGTCAACTAGGGGAAATA	AGT	chr12:68839857	-	45	2	1	0	1	46
NM_001278463	DNM1L	CTERM	1	CATAGTTCTCTTCACCAAAG	ATG	chr12:32743421	-	40	1	1	0	0	23
NM_001278463	DNM1L	CTERM	1	GGGAGACTCATCTTTGGTGA	AGA	chr12:32743391	+	50	0	0	0	0	1
NM_001278463	DNM1L	CTERM	2	TCCGGGAGACTCATCTTTGG	TGA	chr12:32743388	+	55	1	0	0	0	2
NM_001278463	DNM1L	CTERM	3	AGTTCTCTTCACCAAAGATG	AGT	chr12:32743418	-	40	2	1	0	5	90
NM_001278463	DNM1L	CTERM	4	AAATCCGGGAGACTCATCTT	TGG	chr12:32743385	+	45	2	0	0	0	5
NM_001278469	MON2	CTERM	1	AAAAACAAGGTTTAAAAGTA	GGG	chr12:62588904	-	20	1	1	1	37	576
NM_001278469	MON2	CTERM	1	GAGATTAAAAACAAGGTTTA	AAA	chr12:62588910	-	25	1	1	3	18	337
NM_001278469	MON2	CTERM	2	AACAAGGTTTAAAAGTAGGG	TGG	chr12:62588901	-	35	2	1	0	7	93
NM_001278469	MON2	CTERM	2	TTGGAATACCACCCTACTTT	TAA	chr12:62588871	+	40	1	0	0	0	6
NM_001278469	MON2	CTERM	3	AAGGTTTAAAAGTAGGGTGG	TAT	chr12:62588898	-	40	3	1	0	4	90
NM_001278469	MON2	CTERM	4	GCCTATTTGGAATACCACCC	TAC	chr12:62588865	+	50	3	0	0	0	0
NM_001278470	MON2	CTERM	1	AAATATATTGTAGCCGGTCA	AGA	chr12:62592766	-	35	1	1	0	0	60
NM_001278470	MON2	CTERM	1	CATCCAGAGTTCAAAATGGA	GAA	chr12:62592721	+	40	3	0	0	0	18
NM_001278470	MON2	CTERM	1	GCCGGTCAAGATTCTCCATT	TTG	chr12:62592754	-	50	3	1	0	0	6
NM_001278470	MON2	CTERM	2	GAGTTCAAAATGGAGAATCT	TGA	chr12:62592727	+	35	1	0	0	0	7
NM_001278473	CHRDL2	CTERM	1	TTAGGTCTTTGTTATGTCTT	GGT	chr11:74696498	+	30	1	0	0	0	46
NM_001278473	CHRDL2	CTERM	1	ACAAAGTGACCAAGACATAA	CAA	chr11:74696528	-	35	0	1	1	17	162
NM_001278473	CHRDL2	CTERM	3	GGTCTTTGTTATGTCTTGGT	CAC	chr11:74696501	+	40	2	0	0	1	8
NM_001278473	CHRDL2	CTERM	2	CAGACAAAGTGACCAAGACA	TAA	chr11:74696531	-	45	1	1	0	8	176
NM_001278480	SUPT20H	CTERM	1	GGCAGCCAGTCAAAAAGTAA	AAT	chr13:37009728	-	45	0	1	1	8	98
NM_001278480	SUPT20H	CTERM	2	ACAGGCAGCCAGTCAAAAAG	TAA	chr13:37009731	-	50	1	1	0	7	104
NM_001278480	SUPT20H	CTERM	4	CGGCATACAGGCAGCCAGTC	AAA	chr13:37009737	-	65	3	1	0	0	11
NM_001278485	ANAPC15	CTERM	1	CCTGCCTTGTCTACCTAGAT	CAT	chr11:72109867	+	50	0	0	0	1	7
NM_001278485	ANAPC15	CTERM	1	TTGTCTACCTAGATCATCCA	CTG	chr11:72109873	+	40	2	0	0	0	12
NM_001278485	ANAPC15	CTERM	2	AACAGGATCAGGACCAGTGG	ATG	chr11:72109909	-	55	3	1	0	1	29
NM_001278495	NUTM2B	CTERM	1	AGCAGCATTGTAGCCAGTAG	GGG	chr10:79712466	+	50	0	0	0	2	10
NM_001278495	NUTM2B	CTERM	2	AGAAGCCCCTACTGGCTACA	ATG	chr10:79712493	-	55	2	3	2	1	25
NM_001278495	NUTM2B	CTERM	2	AGGAGAAGAAGCAGCATTGT	AGC	chr10:79712457	+	45	3	0	0	2	18
NM_001278495	NUTM2B	CTERM	3	AGCCCCTACTGGCTACAATG	CTG	chr10:79712490	-	55	3	3	2	2	19
NM_001278503	STT3A	CTERM	1	AGAGCTGGACGTGACATTTA	TGT	chr11:125620827	-	45	1	1	0	2	42
NM_001278503	STT3A	CTERM	1	ATCGAGGCTTGTCAAGGACA	TAA	chr11:125620788	+	50	1	0	0	0	0
NM_001278503	STT3A	CTERM	1	GAGGCTTGTCAAGGACATAA	ATG	chr11:125620791	+	45	0	0	0	0	4
NM_001278503	STT3A	CTERM	2	CGTGACATTTATGTCCTTGA	CAA	chr11:125620818	-	40	2	1	0	2	58
NM_001278503	STT3A	CTERM	2	GGACGTGACATTTATGTCCT	TGA	chr11:125620821	-	45	1	1	0	1	28
NM_001278503	STT3A	CTERM	3	TGGATAATCGAGGCTTGTCA	AGG	chr11:125620782	+	45	3	0	0	0	1
NM_001278505	GPATCH11	CTERM	1	CTTCTGCAGATCATGACTAA	GAT	chr2:37096244	+	40	0	0	0	0	11
NM_001278505	GPATCH11	CTERM	1	GAATAATCTTAGTCATGATC	TGC	chr2:37096271	-	30	2	2	0	3	39
NM_001278505	GPATCH11	CTERM	1	TATTGGGAATAATCTTAGTC	ATG	chr2:37096277	-	30	0	2	0	1	31
NM_001278505	GPATCH11	CTERM	2	CAACTTCTGCAGATCATGAC	TAA	chr2:37096241	+	45	1	0	0	0	7
NM_001278505	GPATCH11	CTERM	2	TAATCTTAGTCATGATCTGC	AGA	chr2:37096268	-	35	3	1	1	3	35
NM_001278505	GPATCH11	CTERM	3	GACCAACTTCTGCAGATCAT	GAC	chr2:37096238	+	45	2	0	0	0	4
NM_001278505	GPATCH11	CTERM	4	CAGGACCAACTTCTGCAGAT	CAT	chr2:37096235	+	50	3	0	0	0	3
NM_001278506	NUBP1	CTERM	1	AGAACCTCATCAGTTCCTGA	AAC	chr16:10769086	+	45	0	0	0	0	7
NM_001278506	NUBP1	CTERM	1	CTGAACATTCTCTCGTTTCA	GGA	chr16:10769122	-	40	1	1	0	7	38
NM_001278506	NUBP1	CTERM	2	AAGAGAACCTCATCAGTTCC	TGA	chr16:10769083	+	45	1	0	0	2	7
NM_001278506	NUBP1	CTERM	2	ATTCTCTCGTTTCAGGAACT	GAT	chr16:10769116	-	40	1	1	0	0	48
NM_001278506	NUBP1	CTERM	3	CAAAAGAAGAGAACCTCATC	AGT	chr16:10769077	+	40	3	0	0	0	13
NM_001278508	ZNF180	CTERM	1	AAGAGAAACTCTATGAATGT	AAC	chr19:44476427	-	30	2	1	7	85	655
NM_001278508	ZNF180	CTERM	1	CTGAAGAGAAACTCTATGAA	TGT	chr19:44476430	-	35	3	1	10	139	>=374
NM_001278510	ZNF229	CTERM	1	GCGAGAACCCTTATAAGTAG	ATG	chr19:44428322	-	45	0	1	0	1	1
NM_001278510	ZNF229	CTERM	1	TCTATGTACATCTACTTATA	AGG	chr19:44428292	+	25	1	0	0	1	112
NM_001278510	ZNF229	CTERM	1	TGCATTTAGGCGAGAACCCT	TAT	chr19:44428331	-	50	3	1	1	0	16
NM_001278511	AP3B2	CTERM	1	ACAGCATTTGGAAGTCACTG	GGT	chr15:82659546	+	45	0	0	0	0	14
NM_001278511	AP3B2	CTERM	1	GGAAGTCACTGGGTCAGAGC	CTG	chr15:82659555	+	60	3	0	0	1	6
NM_001278511	AP3B2	CTERM	2	TGATACAGGCTCTGACCCAG	TGA	chr15:82659582	-	55	1	1	0	5	58
NM_001278511	AP3B2	CTERM	3	TTTGGAAGTCACTGGGTCAG	AGC	chr15:82659552	+	50	2	0	0	0	8
NM_001278516	MDM4	CTERM	1	ACACTGCCTACCTCAGAGCA	TAA	chr1:204538266	+	55	1	0	0	1	4
NM_001278516	MDM4	CTERM	1	CTCTAGAATGTATGCATTTA	TGC	chr1:204538305	-	30	1	1	0	9	142
NM_001278516	MDM4	CTERM	1	CTGCCTACCTCAGAGCATAA	ATG	chr1:204538269	+	50	0	0	0	1	11
NM_001278516	MDM4	CTERM	2	TGCATTTATGCTCTGAGGTA	GGC	chr1:204538293	-	40	3	1	0	1	59
NM_001278516	MDM4	CTERM	3	ATCCCCACACTGCCTACCTC	AGA	chr1:204538260	+	60	3	0	0	1	14
NM_001278518	MDM4	CTERM	1	TTGCCTTCACAGGTGATTGA	AGT	chr1:204546785	+	45	0	0	0	1	9
NM_001278524	ZNF518A	CTERM	2	ATTATGGTAAACTATTCTAA	CAT	chr10:96160785	-	20	1	1	1	16	271
NM_001278524	ZNF518A	CTERM	3	CTCGGGATTGGAACATGTTA	GAA	chr10:96160749	+	45	2	0	0	0	10
NM_001278524	ZNF518A	CTERM	1	GTAATTATGGTAAACTATTC	TAA	chr10:96160788	-	25	0	1	0	4	83
NM_001278531	ERMARD	CTERM	1	CAAGTAAAGTACTCTTATGA	AAA	chr6:169781494	+	30	0	0	0	1	5
NM_001278531	ERMARD	CTERM	1	CCACAAGTAAAGTACTCTTA	TGA	chr6:169781491	+	35	1	0	1	2	3
NM_001278541	CPB2	CTERM	3	GGGCATTAAACATTCCTAAT	GAC	chr13:46053609	+	35	3	0	0	1	10
NM_001278541	CPB2	CTERM	4	TAGCTTGGCATGTCATTAGG	AAT	chr13:46053642	-	45	3	1	0	0	29
NM_001278541	CPB2	CTERM	1	GGCATGTCATTAGGAATGTT	TAA	chr13:46053636	-	40	1	1	0	1	52
NM_001278541	CPB2	CTERM	1	ATGTCATTAGGAATGTTTAA	TGC	chr13:46053633	-	25	0	1	0	4	141
NM_001278541	CPB2	CTERM	2	CAGGGGCATTAAACATTCCT	AAT	chr13:46053606	+	45	2	0	0	0	4
NM_001278542	DIXDC1	CTERM	1	AATCCAGCTGCTCCAGGTAA	CTG	chr11:111974968	+	50	0	0	0	0	12
NM_001278542	DIXDC1	CTERM	1	CTGAATCCAGCTGCTCCAGG	TAA	chr11:111974965	+	60	1	0	0	0	12
NM_001278542	DIXDC1	CTERM	1	TTCAGAGGCCACAGTTACCT	GGA	chr11:111975001	-	50	0	1	0	4	98
NM_001278542	DIXDC1	CTERM	2	CGTCTGAATCCAGCTGCTCC	AGG	chr11:111974962	+	60	2	0	0	0	12
NM_001278542	DIXDC1	CTERM	3	CACAGTTACCTGGAGCAGCT	GGA	chr11:111974992	-	55	3	1	0	4	87
NM_001278546	NR6A1	CTERM	1	AGACCAGTGTGGGCAAGGAA	TGA	chr9:124522727	-	55	1	1	0	15	254
NM_001278546	NR6A1	CTERM	1	GCAAGACCAGTGTGGGCAAG	GAA	chr9:124522730	-	60	2	1	1	16	301
NM_001278546	NR6A1	CTERM	2	GGAACAGGTCATTCCTTGCC	CAC	chr9:124522697	+	55	2	0	0	0	4
NM_001278547	MAPK8	CTERM	1	GGCCTCTGGGCTGCTGTAGA	TGA	chr10:48435007	+	65	1	0	0	1	8
NM_001278547	MAPK8	CTERM	2	CTGGGCCTCTGGGCTGCTGT	AGA	chr10:48435004	+	70	2	0	0	1	25
NM_001278547	MAPK8	CTERM	3	CAGCTGGGCCTCTGGGCTGC	TGT	chr10:48435001	+	75	3	0	0	1	46
NM_001278548	MAPK8	CTERM	1	AGAGCCATTGATCACTGCTG	CAC	chr10:48434906	-	50	1	1	1	1	43
NM_001278548	MAPK8	CTERM	1	CTGAGAGCCATTGATCACTG	CTG	chr10:48434909	-	50	0	1	0	1	32
NM_001278548	MAPK8	CTERM	1	TCATAGCACAGGTGCAGCAG	TGA	chr10:48434873	+	55	1	0	0	1	3
NM_001278548	MAPK8	CTERM	2	ATGCTGAGAGCCATTGATCA	CTG	chr10:48434912	-	45	1	1	0	0	19
NM_001278548	MAPK8	CTERM	2	ATTGATCACTGCTGCACCTG	TGC	chr10:48434900	-	50	3	1	0	0	54
NM_001278548	MAPK8	CTERM	3	GCCATTGATCACTGCTGCAC	CTG	chr10:48434903	-	55	2	1	0	1	13
NM_001278549	PDK1	CTERM	3	AAGACATGACGACGTTCCGC	AGT	chr2:172595941	+	55	3	0	0	0	0
NM_001278549	PDK1	CTERM	1	AAGTGTGTCTAGGCACTGCG	GAA	chr2:172595977	-	55	2	1	0	2	16
NM_001278549	PDK1	CTERM	1	CGATGTCCCAAGTGTGTCTA	GGC	chr2:172595986	-	50	1	1	0	1	32
NM_001278549	PDK1	CTERM	2	TGTGTCTAGGCACTGCGGAA	CGT	chr2:172595974	-	55	3	1	0	1	45
NM_001278552	TUBA4A	CTERM	3	ATGAGGACGAGGATGAGGGA	GAA	chr2:219250380	-	55	3	1	2	28	283
NM_001278552	TUBA4A	CTERM	1	AGGATGAGGGAGAAGAATAA	AGC	chr2:219250371	-	40	0	1	0	43	928
NM_001278552	TUBA4A	CTERM	2	AGGACGAGGATGAGGGAGAA	GAA	chr2:219250377	-	55	2	1	1	42	>=611
NM_001278552	TUBA4A	CTERM	1	ACGAGGATGAGGGAGAAGAA	TAA	chr2:219250374	-	50	1	1	0	25	>=649
NM_001278553	GRIN2C	CTERM	1	CCCCACACAGGCCAAAGTTT	TAA	chr17:74844259	-	55	1	1	0	2	56
NM_001278553	GRIN2C	CTERM	1	TGCCCTTAAAACTTTGGCCT	GTG	chr17:74844232	+	45	3	0	0	3	12
NM_001278553	GRIN2C	CTERM	2	GGTAGGTGCCCTTAAAACTT	TGG	chr17:74844226	+	45	1	0	0	0	4
NM_001278554	UBE2E3	CTERM	1	ACAAATTATGTGAATTATGT	TGC	chr2:181062902	-	20	0	1	1	11	244
NM_001278554	UBE2E3	CTERM	1	GGACCAAGAGATACGCAACA	TAA	chr2:181062866	+	50	1	0	0	2	4
NM_001278554	UBE2E3	CTERM	2	CATACAAATTATGTGAATTA	TGT	chr2:181062905	-	20	1	2	2	19	234
NM_001278556	ARPC3	CTERM	1	TTTCAGGACCTGGACAGTGA	AGG	chr12:110435174	-	50	0	3	2	3	94
NM_001278556	ARPC3	CTERM	2	GTCTTTCAGGACCTGGACAG	TGA	chr12:110435177	-	55	1	4	3	4	132
NM_001278556	ARPC3	CTERM	3	CCGGGCTCCCTTCACTGTCC	AGG	chr12:110435144	+	70	1	0	0	0	17
NM_001278556	ARPC3	CTERM	4	TCCCTTCACTGTCCAGGTCC	TGA	chr12:110435150	+	60	3	0	2	4	14
NM_001278556	ARPC3	CTERM	5	ACAAGAGTCTTTCAGGACCT	GGA	chr12:110435183	-	45	3	4	1	3	63
NM_001278557	WSB2	CTERM	1	AGATGTGGTGTTGCTTAAAA	AGT	chr12:118034182	+	35	0	0	0	1	14
NM_001278557	WSB2	CTERM	2	GTTGCTTAAAAAGTCCTGTA	TGT	chr12:118034191	+	35	3	0	0	0	4
NM_001278559	ZNF316	CTERM	1	ACCGGGAGGGCGTCCTGTGA	GGG	chr7:6654592	+	70	0	0	0	0	0
NM_001278559	ZNF316	CTERM	1	CGGCCCCGGGCCCCTCACAG	GAC	chr7:6654625	-	85	0	1	0	0	56
NM_001278559	ZNF316	CTERM	1	GCGCCTACCGGGAGGGCGTC	CTG	chr7:6654586	+	80	2	0	0	0	1
NM_001278559	ZNF316	CTERM	2	CCTACCGGGAGGGCGTCCTG	TGA	chr7:6654589	+	75	1	0	0	0	0
NM_001278562	LCTL	CTERM	1	TTGATAATCCTGTCTCAGCT	CTG	chr15:66548476	+	40	0	0	0	0	11
NM_001278562	LCTL	CTERM	1	TCCTCCTGAGGAGGCAGAGC	TGA	chr15:66548512	-	65	1	1	0	7	140
NM_001278562	LCTL	CTERM	1	TCCTGAGGAGGCAGAGCTGA	GAC	chr15:66548509	-	60	0	1	1	9	164
NM_001278562	LCTL	CTERM	2	TGCTCCTCCTGAGGAGGCAG	AGC	chr15:66548515	-	65	2	1	1	12	141
NM_001278563	COL26A1	CTERM	1	ACCAGGCCAGCAGCAGGAAG	TGA	chr7:101557508	+	65	1	0	0	0	13
NM_001278563	COL26A1	CTERM	3	GCGTGGACCAGGCCAGCAGC	AGG	chr7:101557502	+	75	3	0	0	1	4
NM_001278563	COL26A1	CTERM	2	GGCTCTCACTTCCTGCTGCT	GGC	chr7:101557535	-	60	3	1	0	14	121
NM_001278568	IL36G	CTERM	2	TGAGTTCAGTCATTTATATT	TAA	chr2:112985054	-	25	3	1	2	22	241
NM_001278568	IL36G	CTERM	1	CTAGGCTGAGTTCAGTCATT	TAT	chr2:112985060	-	45	1	1	0	2	63
NM_001278568	IL36G	CTERM	3	CTGCCTTTGAATTAAATATA	AAT	chr2:112985021	+	25	3	0	0	4	61
NM_001278579	ACVR2A	CTERM	3	CTCCCAAAGAATCTAGTCTA	TGA	chr2:147927252	+	40	1	0	0	1	3
NM_001278579	ACVR2A	CTERM	2	TGGCGCAACCATCATAGACT	AGA	chr2:147927285	-	50	1	1	0	1	15
NM_001278579	ACVR2A	CTERM	4	ACTTTCCTCCCAAAGAATCT	AGT	chr2:147927246	+	40	3	0	0	0	8
NM_001278579	ACVR2A	CTERM	1	CCAAAGAATCTAGTCTATGA	TGG	chr2:147927255	+	35	0	0	0	0	7
NM_001278585	CORIN	CTERM	1	TATAATTAGTTTAGGAGAAA	GGT	chr4:47595716	+	20	3	0	0	0	29
NM_001278585	CORIN	CTERM	1	TCCAGACCTTTCTCCTAAAC	TAA	chr4:47595743	-	45	1	1	0	8	124
NM_001278585	CORIN	CTERM	2	ACATCCAGACCTTTCTCCTA	AAC	chr4:47595746	-	45	2	1	0	3	90
NM_001278585	CORIN	CTERM	3	CCTTATAATTAGTTTAGGAG	AAA	chr4:47595713	+	30	2	0	0	1	13
NM_001278586	CORIN	CTERM	1	AAACGTTTGGGTTCAAAATG	TTG	chr4:47642923	-	35	2	1	0	0	20
NM_001278586	CORIN	CTERM	1	CAGCAATTATATGATTACAA	CAT	chr4:47642884	+	25	0	0	0	1	18
NM_001278586	CORIN	CTERM	2	CGTTTGGGTTCAAAATGTTG	TAA	chr4:47642920	-	40	1	1	0	3	39
NM_001278586	CORIN	CTERM	2	GAAAAACGTTTGGGTTCAAA	ATG	chr4:47642926	-	35	3	1	0	0	22
NM_001278590	LIAS	CTERM	2	AAAGAAAAACAAAAGACCTC	TAA	chr4:39477093	+	30	1	0	0	16	>=283
NM_001278590	LIAS	CTERM	1	GAAAAACAAAAGACCTCTAA	AAC	chr4:39477096	+	30	0	0	0	5	76
NM_001278590	LIAS	CTERM	3	TGGCTAAAAGAAAAACAAAA	GAC	chr4:39477087	+	25	3	0	0	10	216
NM_001278593	ALDH6A1	CTERM	4	CTGTTGTCATGCCTACCATG	GGC	chr14:74060670	-	50	3	1	0	6	41
NM_001278593	ALDH6A1	CTERM	2	CAAACTTGTTTCTAACGGCC	CAT	chr14:74060631	+	45	1	0	0	0	2
NM_001278593	ALDH6A1	CTERM	1	TGCCTACCATGGGCCGTTAG	AAA	chr14:74060661	-	60	0	1	0	1	15
NM_001278593	ALDH6A1	CTERM	3	TGTTTCTAACGGCCCATGGT	AGG	chr14:74060637	+	50	3	0	0	0	3
NM_001278593	ALDH6A1	CTERM	1	TTGTCATGCCTACCATGGGC	CGT	chr14:74060667	-	55	2	1	0	2	48
NM_001278593	ALDH6A1	CTERM	2	ACTTGTTTCTAACGGCCCAT	GGT	chr14:74060634	+	45	2	0	0	0	1
NM_001278595	MCM7	CTERM	1	CAAGCAGGCTGGAATCAGAC	AAA	chr7:100092918	+	55	0	0	0	0	6
NM_001278595	MCM7	CTERM	2	GCAGGCTGGAATCAGACAAA	AGT	chr7:100092921	+	50	1	0	0	0	4
NM_001278595	MCM7	CTERM	2	GGCTGGAATCAGACAAAAGT	GAT	chr7:100092924	+	45	2	0	0	0	8
NM_001278597	ANO2	CTERM	1	CAGGCTCTCAGCACACCAAT	GTG	chr12:5563324	-	55	2	1	0	3	27
NM_001278597	ANO2	CTERM	1	CGTCAGGCTCTCAGCACACC	AAT	chr12:5563327	-	65	3	1	0	0	25
NM_001278597	ANO2	CTERM	1	GCTCTCAGCACACCAATGTG	TGA	chr12:5563321	-	55	1	1	0	4	56
NM_001278597	ANO2	CTERM	2	GGCTGAACTGCTCACACATT	GGT	chr12:5563288	+	50	1	0	0	0	6
NM_001278597	ANO2	CTERM	2	TGAACTGCTCACACATTGGT	GTG	chr12:5563291	+	45	2	0	0	0	7
NM_001278597	ANO2	CTERM	3	ACTGCTCACACATTGGTGTG	CTG	chr12:5563294	+	50	3	0	0	0	4
NM_001278599	AXL	CTERM	1	CCAGGTGGAGGGTTGTCTCA	GGC	chr19:41259921	-	60	1	1	0	2	51
NM_001278599	AXL	CTERM	1	GGCAGGAGGATGGTGCCTGA	GAC	chr19:41259885	+	65	0	0	0	0	9
NM_001278599	AXL	CTERM	1	TTGTCTCAGGCACCATCCTC	CTG	chr19:41259909	-	55	3	1	0	3	16
NM_001278599	AXL	CTERM	2	CAGGGCAGGAGGATGGTGCC	TGA	chr19:41259882	+	70	1	0	0	3	39
NM_001278599	AXL	CTERM	3	CAGCCCCAGGGCAGGAGGAT	GGT	chr19:41259876	+	70	3	0	0	0	14
NM_001278603	NUP54	CTERM	1	AAGTTTGTGAACTGTCAACT	AAA	chr4:76115352	+	35	0	0	0	0	10
NM_001278603	NUP54	CTERM	1	TCAGAGGTGGTGTCTTTAGT	TGA	chr4:76115388	-	45	1	1	0	6	97
NM_001278603	NUP54	CTERM	2	ACATCAGAGGTGGTGTCTTT	AGT	chr4:76115391	-	45	2	1	0	4	76
NM_001278603	NUP54	CTERM	2	TTTGTGAACTGTCAACTAAA	GAC	chr4:76115355	+	30	1	0	0	2	24
NM_001278604	LARP1B	CTERM	4	CAAGAGCTTCAGAAGATCAT	CAC	chr4:128107910	-	40	2	1	0	4	107
NM_001278604	LARP1B	CTERM	1	GACATCCAAGAGCTTCAGAA	GAT	chr4:128107916	-	45	0	1	1	5	207
NM_001278604	LARP1B	CTERM	1	TCAGGGTGATGATCTTCTGA	AGC	chr4:128107883	+	45	0	0	0	0	3
NM_001278604	LARP1B	CTERM	2	AATGACATCCAAGAGCTTCA	GAA	chr4:128107919	-	40	1	1	0	8	111
NM_001278604	LARP1B	CTERM	2	CAGTCAGGGTGATGATCTTC	TGA	chr4:128107880	+	50	1	0	0	0	3
NM_001278604	LARP1B	CTERM	3	ATCCAAGAGCTTCAGAAGAT	CAT	chr4:128107913	-	40	1	1	0	10	127
NM_001278610	MYBL2	CTERM	1	ACACATCTCGGACCCTCATC	TTG	chr20:43716059	+	55	3	0	0	1	1
NM_001278610	MYBL2	CTERM	1	ACACCCTCAACACCTCAGGA	CAA	chr20:43716101	-	55	0	1	1	3	66
NM_001278610	MYBL2	CTERM	1	GGACCCTCATCTTGTCCTGA	GGT	chr20:43716068	+	55	0	0	0	1	6
NM_001278610	MYBL2	CTERM	2	CCCTCAACACCTCAGGACAA	GAT	chr20:43716098	-	55	1	1	1	1	71
NM_001278610	MYBL2	CTERM	2	GTGACACCCTCAACACCTCA	GGA	chr20:43716104	-	55	1	1	0	3	44
NM_001278610	MYBL2	CTERM	3	CTCGGACCCTCATCTTGTCC	TGA	chr20:43716065	+	60	1	0	0	0	6
NM_001278610	MYBL2	CTERM	4	ACACCTCAGGACAAGATGAG	GGT	chr20:43716092	-	50	3	1	1	3	55
NM_001278612	EIF1AY	CTERM	1	AAAACACTTGGTTCAATTTA	GAT	chrY:20592363	-	25	1	1	0	20	231
NM_001278612	EIF1AY	CTERM	1	ACACTTGGTTCAATTTAGAT	CTG	chrY:20592360	-	30	0	1	0	2	35
NM_001278616	BUB1	CTERM	1	GTAAGCGTTCACGAAAATAA	AAT	chr2:110637983	-	35	0	1	0	2	29
NM_001278616	BUB1	CTERM	2	AATGTAAGCGTTCACGAAAA	TAA	chr2:110637986	-	35	1	1	0	1	40
NM_001278616	BUB1	CTERM	2	TCTTAGAATGTAAGCGTTCA	CGA	chr2:110637992	-	35	3	1	0	3	37
NM_001278616	BUB1	CTERM	3	TAGAATGTAAGCGTTCACGA	AAA	chr2:110637989	-	40	2	1	0	0	12
NM_001278618	PTPN1	CTERM	2	TCCAGTTCCTGTTCAACAGC	AAC	chr20:50582687	+	50	3	0	0	0	12
NM_001278618	PTPN1	CTERM	1	AGTGGAGGAGGGTCAGGCTA	TGT	chr20:50582732	-	60	1	1	0	5	101
NM_001278618	PTPN1	CTERM	1	TCAGGCTATGTGTTGCTGTT	GAA	chr20:50582720	-	45	3	1	0	3	78
NM_001278619	PCDH11Y	CTERM	2	ATTTCAATAGTTCATGTCCT	GGA	chrY:5104372	-	30	1	1	1	7	87
NM_001278619	PCDH11Y	CTERM	1	CTGCAGATTTCAATAGTTCA	TGT	chrY:5104378	-	35	1	1	1	3	104
NM_001278619	PCDH11Y	CTERM	3	CCTAGACTGATTCCAGGACA	TGA	chrY:5104339	+	50	1	0	0	1	4
NM_001278619	PCDH11Y	CTERM	5	ATAGTTCATGTCCTGGAATC	AGT	chrY:5104366	-	40	3	1	1	3	65
NM_001278619	PCDH11Y	CTERM	4	TCTTGTCCTAGACTGATTCC	AGG	chrY:5104333	+	45	3	0	0	1	5
NM_001278622	RAD17	CTERM	1	GATTAGCAGGCTGGCTTCTA	TGT	chr5:69414309	-	50	1	3	0	1	41
NM_001278622	RAD17	CTERM	2	TAGAAGACTACGAGAGTGAT	GGG	chr5:69414264	+	40	3	0	0	1	4
NM_001278623	NFXL1	CTERM	1	TCACCCATGATGTCAATTAA	AAA	chr4:47848182	-	35	0	1	0	4	66
NM_001278623	NFXL1	CTERM	2	ACATCACCCATGATGTCAAT	TAA	chr4:47848185	-	40	1	1	0	2	43
NM_001278623	NFXL1	CTERM	3	GGTACATCACCCATGATGTC	AAT	chr4:47848188	-	50	2	1	0	0	12
NM_001278625	CRNKL1	CTERM	1	ACGTCGATGAGAGTGAATCC	TGA	chr20:20036217	-	50	1	1	0	0	9
NM_001278625	CRNKL1	CTERM	1	ATGAGGACGTCGATGAGAGT	GAA	chr20:20036223	-	50	3	1	0	0	15
NM_001278629	C9orf43	CTERM	1	AGTCCTCTGGGGCAGAGTGA	GAA	chr9:113429367	+	60	0	0	0	0	5
NM_001278629	C9orf43	CTERM	1	CCTCCAGAGGCTTCTCACTC	TGC	chr9:113429400	-	60	0	1	1	11	115
NM_001278629	C9orf43	CTERM	2	ACCAGTCCTCTGGGGCAGAG	TGA	chr9:113429364	+	65	1	0	0	0	7
NM_001278629	C9orf43	CTERM	3	GAGGCTTCTCACTCTGCCCC	AGA	chr9:113429394	-	65	2	1	0	8	110
NM_001278629	C9orf43	CTERM	4	GCTTCTCACTCTGCCCCAGA	GGA	chr9:113429391	-	60	3	1	3	8	159
NM_001278632	IRX4	CTERM	1	ACCCGCCCGCCTCAGGCGCA	GAA	chr5:1877958	+	80	1	0	0	0	0
NM_001278632	IRX4	CTERM	1	GCAAACCCTTCTGCGCCTGA	GGC	chr5:1877988	-	60	0	2	0	1	32
NM_001278632	IRX4	CTERM	2	GCGGCAAACCCTTCTGCGCC	TGA	chr5:1877991	-	70	1	2	0	0	22
NM_001278632	IRX4	CTERM	3	CGCCCGCCTCAGGCGCAGAA	GGG	chr5:1877961	+	75	2	0	0	0	7
NM_001278632	IRX4	CTERM	4	AGGCCGGCGGCAAACCCTTC	TGC	chr5:1877997	-	70	3	2	0	0	11
NM_001278636	EBPL	CTERM	1	ATAGCAATCTATTCACCCCA	GGC	chr13:49661895	+	40	2	0	0	0	3
NM_001278636	EBPL	CTERM	1	GGGACAGAGTGGCCTGGGGT	GAA	chr13:49661928	-	70	2	1	1	8	114
NM_001278636	EBPL	CTERM	2	GCAATCTATTCACCCCAGGC	CAC	chr13:49661898	+	55	3	0	0	0	1
NM_001278636	EBPL	CTERM	2	TTAGGGACAGAGTGGCCTGG	GGT	chr13:49661931	-	60	3	1	1	6	94
NM_001278639	RANBP1	CTERM	1	ACGATTTATTGCTTCTCCTC	AGC	chr22:20127057	-	40	3	3	3	5	32
NM_001278639	RANBP1	CTERM	1	AGGATGCTGAGGAGAAGCAA	TAA	chr22:20127030	+	50	1	0	3	2	15
NM_001278639	RANBP1	CTERM	2	AGGAGGATGCTGAGGAGAAG	CAA	chr22:20127027	+	55	2	0	0	5	17
NM_001278642	EDIL3	CTERM	3	GCCTCCCCTCATTCCTCCTC	TGT	chr5:83943411	+	65	2	0	0	2	39
NM_001278642	EDIL3	CTERM	1	TGCTGGGCTGCACAGAGGAG	GAA	chr5:83943444	-	65	2	1	0	4	112
NM_001278642	EDIL3	CTERM	2	TGGGCTGCACAGAGGAGGAA	TGA	chr5:83943441	-	60	1	1	3	21	246
NM_001278642	EDIL3	CTERM	1	GCTGCACAGAGGAGGAATGA	GGG	chr5:83943438	-	55	0	1	2	14	137
NM_001278647	ZBTB48	CTERM	1	CTGCTGTCCCCGAGGACTGT	GAC	chr1:6589184	+	65	3	0	0	0	3
NM_001278647	ZBTB48	CTERM	1	CTGGTGGCCAGAATGGGCTA	TGT	chr1:6589229	-	60	1	1	0	3	68
NM_001278649	OSBPL2	CTERM	1	TGCTGTGACGAGGCTCACAG	TGG	chr20:62293971	-	60	0	1	0	2	60
NM_001278649	OSBPL2	CTERM	1	TGGACTTCCTCGAGTGGCCA	CTG	chr20:62293932	+	60	2	0	0	0	2
NM_001278649	OSBPL2	CTERM	2	ACTTCCTCGAGTGGCCACTG	TGA	chr20:62293935	+	60	1	0	0	0	2
NM_001278650	B3GALT5	CTERM	1	CCTCTGGGCTCCCCTCAGAC	AGG	chr21:39661506	-	70	0	1	0	9	137
NM_001278650	B3GALT5	CTERM	1	GTGCCTCTGGGCTCCCCTCA	GAC	chr21:39661509	-	70	1	1	0	18	110
NM_001278650	B3GALT5	CTERM	2	AAGATTGTCCGCCTGTCTGA	GGG	chr21:39661473	+	50	0	0	0	0	3
NM_001278650	B3GALT5	CTERM	3	CTGGGCTCCCCTCAGACAGG	CGG	chr21:39661503	-	70	1	1	2	5	109
NM_001278650	B3GALT5	CTERM	4	GGGAAGATTGTCCGCCTGTC	TGA	chr21:39661470	+	60	1	0	0	0	1
NM_001278651	RANGAP1	CTERM	1	TGAGTCTAGACCTTGTACAG	CGT	chr22:41246598	+	45	3	0	0	1	4
NM_001278656	SNRPD3	CTERM	1	ACATCTTTCAAAAGCGAAGA	TAA	chr22:24571955	+	35	1	0	0	1	8
NM_001278656	SNRPD3	CTERM	1	GAAACATCTTTCAAAAGCGA	AGA	chr22:24571952	+	35	2	0	0	0	11
NM_001278656	SNRPD3	CTERM	1	TTAGAAAATTATCTTCGCTT	TTG	chr22:24571985	-	25	2	1	0	0	69
NM_001278656	SNRPD3	CTERM	2	GTGGAAACATCTTTCAAAAG	CGA	chr22:24571949	+	35	3	0	0	1	48
NM_001278657	POLDIP3	CTERM	1	CACTCCCCTGCTCAAAGCTT	GAT	chr22:42585780	+	55	1	0	1	1	21
NM_001278657	POLDIP3	CTERM	1	CAGAATTCAAAATCAAGCTT	TGA	chr22:42585813	-	30	1	1	0	13	252
NM_001278661	ZNF254	CTERM	4	CTCATTGGAGAGAAATCTTA	CAA	chr19:24127952	+	35	3	0	0	0	12
NM_001278661	ZNF254	CTERM	3	CACATTATTCATACTTGTAA	GAT	chr19:24127988	-	25	2	1	2	13	280
NM_001278661	ZNF254	CTERM	1	AGGCTTTGGCACATTATTCA	TAC	chr19:24127997	-	40	1	1	7	294	>=174
NM_001278661	ZNF254	CTERM	1	CTTTGGCACATTATTCATAC	TTG	chr19:24127994	-	35	0	1	0	1	113
NM_001278661	ZNF254	CTERM	1	GGAGAGAAATCTTACAAGTA	TGA	chr19:24127958	+	35	1	0	2	4	53
NM_001278661	ZNF254	CTERM	2	TGGCACATTATTCATACTTG	TAA	chr19:24127991	-	35	1	1	0	5	138
NM_001278669	NFATC1	CTERM	1	ACCTCTCCAGCACGAGCACC	CAC	chr18:79527549	+	65	3	0	0	0	1
NM_001278669	NFATC1	CTERM	1	CTCCAATGTGGCAACTAGGA	GTG	chr18:79527591	-	50	0	1	0	1	14
NM_001278669	NFATC1	CTERM	1	GTGCTCCAATGTGGCAACTA	GGA	chr18:79527594	-	50	1	1	0	1	22
NM_001278669	NFATC1	CTERM	2	CAATGTGGCAACTAGGAGTG	GGT	chr18:79527588	-	50	1	1	0	3	39
NM_001278669	NFATC1	CTERM	2	GCACGAGCACCCACTCCTAG	TTG	chr18:79527558	+	65	0	0	0	0	3
NM_001278669	NFATC1	CTERM	3	GGCAACTAGGAGTGGGTGCT	CGT	chr18:79527582	-	60	3	1	0	3	58
NM_001278675	NFATC1	CTERM	1	TCGTTTCTGCGTCTTTAGAA	AAA	chr18:79467655	-	40	0	1	0	4	37
NM_001278675	NFATC1	CTERM	2	ACGTCGTTTCTGCGTCTTTA	GAA	chr18:79467658	-	45	1	1	0	0	12
NM_001278675	NFATC1	CTERM	4	CGTCTTTAGAAAAAGCACCC	CAC	chr18:79467646	-	45	3	1	0	3	42
NM_001278683	AMOTL2	CTERM	1	CACCACCTCCTTCAGATCAG	TAT	chr3:134357694	+	55	1	0	0	0	6
NM_001278683	AMOTL2	CTERM	1	TGGTGGAGATACTGATCTGA	AGG	chr3:134357724	-	45	0	1	1	1	63
NM_001278683	AMOTL2	CTERM	1	TGTCAGACATGGTGGAGATA	CTG	chr3:134357733	-	45	3	1	0	3	37
NM_001278683	AMOTL2	CTERM	2	ACATGGTGGAGATACTGATC	TGA	chr3:134357727	-	45	1	1	1	4	48
NM_001278683	AMOTL2	CTERM	2	CTCCTTCAGATCAGTATCTC	CAC	chr3:134357700	+	45	3	0	0	0	7
NM_001278684	TGIF1	CTERM	1	TGCTTGAAAATGGGTTAAGC	TGT	chr18:3457954	-	40	0	2	0	3	56
NM_001278684	TGIF1	CTERM	1	TTCAGGCAAAACTTACAGCT	TAA	chr18:3457918	+	40	1	0	0	0	15
NM_001278684	TGIF1	CTERM	3	ATGGGTTAAGCTGTAAGTTT	TGC	chr18:3457945	-	35	3	2	0	3	67
NM_001278688	ANTXRL	CTERM	2	TGTTTGGTGCCTTAGAAGTT	GGG	chr10:46330095	-	40	1	2	0	1	69
NM_001278688	ANTXRL	CTERM	3	CACTCCCCCCCTCAGAGCCC	AAC	chr10:46330056	+	75	3	0	0	0	3
NM_001278688	ANTXRL	CTERM	2	CCCCCTCAGAGCCCAACTTC	TAA	chr10:46330062	+	65	1	0	0	0	4
NM_001278688	ANTXRL	CTERM	3	GTGCCTTAGAAGTTGGGCTC	TGA	chr10:46330089	-	55	3	1	1	0	45
NM_001278688	ANTXRL	CTERM	1	CTTGGGTGTTTGGTGCCTTA	GAA	chr10:46330101	-	50	1	2	0	2	60
NM_001278688	ANTXRL	CTERM	1	CCTCAGAGCCCAACTTCTAA	GGC	chr10:46330065	+	50	0	0	0	0	5
NM_001278689	EOGT	CTERM	1	AGAAGAAACATGATGAGCTA	TAA	chr3:68977640	-	35	1	1	0	10	174
NM_001278689	EOGT	CTERM	1	CAGCATATTTATAGCTCATC	ATG	chr3:68977610	+	35	2	0	0	1	7
NM_001278691	SSX1	CTERM	2	TCAGTGACCCTGAGGAAGAT	GAC	chrX:48266359	+	50	3	0	0	1	18
NM_001278694	GPR132	CTERM	1	GCCACACAGTGGGCTCAGCA	GGA	chr14:105050980	+	65	0	0	0	2	10
NM_001278694	GPR132	CTERM	1	TGGGCTCAGCAGGACTCCTC	AAT	chr14:105050989	+	65	3	0	0	3	10
NM_001278694	GPR132	CTERM	2	GGCTGATTGAGGAGTCCTGC	TGA	chr14:105051016	-	60	1	1	0	2	36
NM_001278694	GPR132	CTERM	3	AGAGGCTGATTGAGGAGTCC	TGC	chr14:105051019	-	55	2	1	0	4	79
NM_001278698	POLR2H	CTERM	1	GCCTTCTGAACCTCGCCTGA	AGC	chr3:184368286	+	60	0	0	0	2	2
NM_001278698	POLR2H	CTERM	2	TGGCAGAGAGGCTGGCTTCA	GGC	chr3:184368322	-	60	1	1	0	9	146
NM_001278698	POLR2H	CTERM	3	CTAGCCTTCTGAACCTCGCC	TGA	chr3:184368283	+	60	1	0	0	0	1
NM_001278699	POLR2H	CTERM	1	CTGGCTTCAGGCGAGGTTCA	GAA	chr3:184368311	-	60	1	1	0	2	72
NM_001278699	POLR2H	CTERM	1	GCTTCAGGCGAGGTTCAGAA	GGC	chr3:184368308	-	55	0	1	0	2	34
NM_001278699	POLR2H	CTERM	2	TGATGAAGAAGCTAGCCTTC	TGA	chr3:184368272	+	45	1	0	0	0	3
NM_001278701	SSX2B	CTERM	1	GCGTGAGAGAAAACAGCTGG	TGA	chrX:52698051	-	55	1	2	11	6	66
NM_001278701	SSX2B	CTERM	2	ACTGCGTGAGAGAAAACAGC	TGG	chrX:52698054	-	50	2	2	11	7	63
NM_001278701	SSX2B	CTERM	3	CAGACTGCGTGAGAGAAAAC	AGC	chrX:52698057	-	50	3	2	11	4	59
NM_001278708	PSMD2	CTERM	1	ACCCCAATTATGATCTCTAA	GTG	chr3:184308871	+	35	0	0	1	0	2
NM_001278708	PSMD2	CTERM	1	AGAACCCCAATTATGATCTC	TAA	chr3:184308868	+	40	1	0	1	0	5
NM_001278708	PSMD2	CTERM	1	GTCACTTAGAGATCATAATT	GGG	chr3:184308895	-	30	3	2	0	4	54
NM_001278708	PSMD2	CTERM	2	TTCGGAAGAACCCCAATTAT	GAT	chr3:184308862	+	40	3	0	1	0	3
NM_001278710	NRN1	CTERM	2	TAGCGACCTGGCTTTCCTTC	TGA	chr6:5998998	-	55	1	1	0	2	32
NM_001278710	NRN1	CTERM	3	CACGCTCAGAAGGAAAGCCA	GGT	chr6:5998971	+	55	3	0	0	1	13
NM_001278710	NRN1	CTERM	1	AGCTGGCCCCACGCTCAGAA	GGA	chr6:5998962	+	65	0	0	0	0	6
NM_001278712	ATG3	CTERM	1	CTGTATCATTAAGGTTACAC	TAA	chr3:112534182	+	35	0	0	0	0	9
NM_001278712	ATG3	CTERM	3	TAAGGTTACACTAAATTTCT	CAA	chr3:112534191	+	25	3	0	0	3	30
NM_001278716	FBXL4	CTERM	1	CATATATTAAGTCACTGAGT	AAA	chr6:98874267	+	30	1	0	0	3	30
NM_001278716	FBXL4	CTERM	1	GAACATATATTAAGTCACTG	AGT	chr6:98874264	+	30	0	0	0	1	15
NM_001278716	FBXL4	CTERM	2	TAAAAAAGAGCTTTACTCAG	TGA	chr6:98874300	-	30	1	1	1	9	140
NM_001278717	FXYD1	CTERM	3	TGTTTCTACCGCCTGCGGGT	GGA	chr19:35142747	-	60	3	1	0	0	5
NM_001278717	FXYD1	CTERM	2	CAGGTCTGTCCACCCGCAGG	CGG	chr19:35142717	+	70	2	0	0	0	3
NM_001278717	FXYD1	CTERM	1	TGTCCACCCGCAGGCGGTAG	AAA	chr19:35142723	+	70	0	0	0	0	0
NM_001278717	FXYD1	CTERM	1	AGGTGTTTCTACCGCCTGCG	GGT	chr19:35142750	-	60	2	1	0	0	9
NM_001278717	FXYD1	CTERM	4	CCCCAGGTCTGTCCACCCGC	AGG	chr19:35142714	+	75	3	0	0	0	5
NM_001278720	RHBDL1	CTERM	3	CAGGTAGCCGGTCAGGGCGG	TGG	chr16:678063	-	75	1	1	0	2	31
NM_001278720	RHBDL1	CTERM	4	CCCACATCCCCCCACCGCCC	TGA	chr16:678030	+	80	1	0	0	2	26
NM_001278720	RHBDL1	CTERM	5	GTAGCCGGTCAGGGCGGTGG	GGG	chr16:678060	-	75	2	1	0	1	25
NM_001278720	RHBDL1	CTERM	1	CCTCAGGTAGCCGGTCAGGG	CGG	chr16:678066	-	70	0	1	0	0	33
NM_001278720	RHBDL1	CTERM	1	GCCGGTCAGGGCGGTGGGGG	GAT	chr16:678057	-	85	3	1	0	4	80
NM_001278720	RHBDL1	CTERM	2	CAGCCTCAGGTAGCCGGTCA	GGG	chr16:678069	-	65	1	1	0	2	29
NM_001278722	IL20RA	CTERM	4	GGGGGTTATATGTGCAGATG	GAA	chr6:137001586	-	50	3	1	0	0	46
NM_001278722	IL20RA	CTERM	2	GGTTATATGTGCAGATGGAA	AAC	chr6:137001583	-	40	2	1	0	1	134
NM_001278722	IL20RA	CTERM	2	TATATGTGCAGATGGAAAAC	TGA	chr6:137001580	-	35	1	1	1	5	135
NM_001278722	IL20RA	CTERM	1	ATGTGCAGATGGAAAACTGA	TGC	chr6:137001577	-	40	0	1	0	21	234
NM_001278727	RFXANK	CTERM	1	CCGGCAGGCGGCCTTCACTC	AGG	chr19:19201733	-	75	0	1	0	0	34
NM_001278727	RFXANK	CTERM	2	TGCCCGCTGACCCTGAGTGA	AGG	chr19:19201700	+	65	0	0	0	0	7
NM_001278727	RFXANK	CTERM	3	TGGTGCCCGCTGACCCTGAG	TGA	chr19:19201697	+	70	1	0	0	0	16
NM_001278727	RFXANK	CTERM	4	GGCGGCCTTCACTCAGGGTC	AGC	chr19:19201727	-	70	2	1	0	0	34
NM_001278727	RFXANK	CTERM	5	GGCCTTCACTCAGGGTCAGC	GGG	chr19:19201724	-	65	3	1	0	3	63
NM_001278730	GAS2L1	CTERM	1	ACAGCTGAGCTGGTCCATCA	CAT	chr22:29312514	-	55	1	1	0	1	40
NM_001278730	GAS2L1	CTERM	1	AGCCAGATTCCTGGATGTGA	TGG	chr22:29312478	+	50	0	0	0	0	12
NM_001278730	GAS2L1	CTERM	1	GGGCTGAGCCAGATTCCTGG	ATG	chr22:29312472	+	65	2	0	0	0	9
NM_001278730	GAS2L1	CTERM	2	GAGCTGGTCCATCACATCCA	GGA	chr22:29312508	-	55	1	1	0	3	40
NM_001278730	GAS2L1	CTERM	3	CTGAGCCAGATTCCTGGATG	TGA	chr22:29312475	+	55	1	0	0	0	9
NM_001278730	GAS2L1	CTERM	4	GTCCATCACATCCAGGAATC	TGG	chr22:29312502	-	50	3	1	0	4	48
NM_001278730	GAS2L1	CTERM	5	CGAGGGCTGAGCCAGATTCC	TGG	chr22:29312469	+	65	3	0	0	0	5
NM_001278731	HARS2	CTERM	2	TCAGGCAAGGATCAAGACTC	AGA	chr5:140698563	-	50	1	1	0	1	55
NM_001278731	HARS2	CTERM	1	TGGGAATCAGGCAAGGATCA	AGA	chr5:140698569	-	50	1	2	0	8	90
NM_001278731	HARS2	CTERM	3	AGAAGCGACTGTCTGAGTCT	TGA	chr5:140698530	+	50	1	0	0	0	4
NM_001278734	ZNF274	CTERM	1	CTTGAGAGCTATGAGGTAGG	CTG	chr19:58213151	-	50	2	1	0	0	15
NM_001278734	ZNF274	CTERM	2	TTCAACTGGCTTGAGAGCTA	TGA	chr19:58213160	-	45	1	1	0	1	30
NM_001278734	ZNF274	CTERM	3	TGGCTTGAGAGCTATGAGGT	AGG	chr19:58213154	-	50	1	1	0	2	55
NM_001278734	ZNF274	CTERM	1	AACTGGCTTGAGAGCTATGA	GGT	chr19:58213157	-	45	0	1	0	4	37
NM_001278739	CYP39A1	CTERM	1	GCCGAATTGAATATAAACAA	AGA	chr6:46550394	-	30	3	1	0	0	41
NM_001278739	CYP39A1	CTERM	1	CCCAACAGATGTCATATTCT	TTG	chr6:46550355	+	40	1	0	0	0	7
NM_001278743	TSPAN6	CTERM	1	ACAGATACATTGGGTTACAC	TAT	chrX:100630784	+	40	0	0	0	2	5
NM_001278743	TSPAN6	CTERM	1	CAAATAACCAGTATGAGATA	GTG	chrX:100630823	-	30	2	1	0	1	33
NM_001278743	TSPAN6	CTERM	2	ATAACCAGTATGAGATAGTG	TAA	chrX:100630820	-	35	1	1	0	4	63
NM_001278743	TSPAN6	CTERM	2	TTGGGTTACACTATCTCATA	CTG	chrX:100630793	+	35	3	0	0	0	4
NM_001278785	ZNRD1	CTERM	1	ATAGGTTCCAGGAGAAGGAA	GAC	chr6:30064669	+	45	3	0	0	7	10
NM_001278785	ZNRD1	CTERM	1	GTTGCCCAGGAAAAAGGTCA	AGA	chr6:30064714	-	50	1	8	1	5	94
NM_001278785	ZNRD1	CTERM	2	TCCAGGAGAAGGAAGACTCT	TGA	chr6:30064675	+	50	1	0	7	0	4
NM_001278789	GORASP1	CTERM	1	AGATCTCTACCACAGAATAA	CAC	chr3:39098255	-	35	0	1	0	2	148
NM_001278789	GORASP1	CTERM	1	CACAGCCCAGGGTGTTATTC	TGT	chr3:39098222	+	55	0	0	0	1	8
NM_001278789	GORASP1	CTERM	2	AGCCCAGGGTGTTATTCTGT	GGT	chr3:39098225	+	50	1	0	0	0	9
NM_001278789	GORASP1	CTERM	2	CCCAGATCTCTACCACAGAA	TAA	chr3:39098258	-	50	1	1	0	4	273
NM_001278789	GORASP1	CTERM	3	AGGCCCAGATCTCTACCACA	GAA	chr3:39098261	-	55	2	1	0	2	183
NM_001278789	GORASP1	CTERM	3	CCAGGGTGTTATTCTGTGGT	AGA	chr3:39098228	+	50	2	0	0	0	5
NM_001278789	GORASP1	CTERM	4	GGGTGTTATTCTGTGGTAGA	GAT	chr3:39098231	+	45	3	0	0	0	6
NM_001278792	RFC2	CTERM	1	AAGTCTCTGCTCTAACTGGC	CAC	chr7:74232095	+	50	1	0	0	1	8
NM_001278792	RFC2	CTERM	1	TGGCCCCGGTGGCCAGTTAG	AGC	chr7:74232125	-	70	0	1	0	1	23
NM_001278792	RFC2	CTERM	2	GTGAAGTCTCTGCTCTAACT	GGC	chr7:74232092	+	45	0	0	0	2	7
NM_001278792	RFC2	CTERM	3	AGACAATGGCCCCGGTGGCC	AGT	chr7:74232131	-	70	2	1	0	2	33
NM_001278792	RFC2	CTERM	4	TCTCTGCTCTAACTGGCCAC	CGG	chr7:74232098	+	55	2	0	0	0	6
NM_001278792	RFC2	CTERM	5	CTGCTCTAACTGGCCACCGG	GGC	chr7:74232101	+	65	3	0	0	0	0
NM_001278794	NPY4R	CTERM	1	AGACCTAGACCTGGTTAAAT	GGG	chr10:46461494	+	40	0	0	0	2	2
NM_001278794	NPY4R	CTERM	1	GTGGCAGGTCCAATCCCATT	TAA	chr10:46461530	-	55	1	2	0	5	27
NM_001278794	NPY4R	CTERM	2	AGACCTGGTTAAATGGGATT	GGA	chr10:46461500	+	40	2	0	0	1	8
NM_001278795	NPY4R2	CTERM	1	AGAAGACCTAGACCTGGTTA	AAT	chr10:47923132	-	45	1	2	1	1	32
NM_001278911	KCNMB2	CTERM	1	AGAGGATCCAACGGATCAAT	AGA	chr3:178842912	+	45	2	0	0	0	1
NM_001278911	KCNMB2	CTERM	1	TCCAACGGATCAATAGATAA	ATG	chr3:178842918	+	35	0	0	0	0	0
NM_001278911	KCNMB2	CTERM	2	GGATCCAACGGATCAATAGA	TAA	chr3:178842915	+	45	1	0	0	0	2
NM_001278911	KCNMB2	CTERM	2	TGCATTTATCTATTGATCCG	TTG	chr3:178842942	-	35	3	1	0	2	44
NM_001278911	KCNMB2	CTERM	3	GTGAGAGGATCCAACGGATC	AAT	chr3:178842909	+	55	3	0	0	0	0
NM_001278919	KCNH6	CTERM	1	GATTTGCAGGGAGTTGGGGC	CAC	chr17:63545877	+	60	2	0	0	0	4
NM_001278919	KCNH6	CTERM	1	TGTCTTTATCTTGGAGTTCA	GTG	chr17:63545919	-	35	1	1	0	7	67
NM_001278919	KCNH6	CTERM	1	TTGCAGGGAGTTGGGGCCAC	TGA	chr17:63545880	+	65	1	0	0	1	8
NM_001278919	KCNH6	CTERM	2	CTGGATTTGCAGGGAGTTGG	GGC	chr17:63545874	+	55	3	0	0	0	2
NM_001278921	CYP3A43	CTERM	1	ATGGGATTACAAGTGGACCC	TGA	chr7:99865979	+	50	1	0	0	0	7
NM_001278921	CYP3A43	CTERM	1	GAAAGTCAGGGTCCACTTGT	AAT	chr7:99866006	-	50	3	1	0	17	68
NM_001278921	CYP3A43	CTERM	2	GAAGTCCTTAGGGAAAGTCA	GGG	chr7:99866018	-	45	1	1	1	6	94
NM_001278921	CYP3A43	CTERM	3	AGGGAAAGTCAGGGTCCACT	TGT	chr7:99866009	-	55	2	1	0	2	62
NM_001278921	CYP3A43	CTERM	4	TAAGAGATGGGATTACAAGT	GGA	chr7:99865973	+	35	3	0	0	0	20
NM_001278926	PPWD1	CTERM	1	TAAATATTACTGTCAAGTAA	AAT	chr5:65587377	+	20	0	0	0	5	44
NM_001278926	PPWD1	CTERM	2	TCATAAATATTACTGTCAAG	TAA	chr5:65587374	+	25	1	0	0	2	17
NM_001278938	EBAG9	CTERM	1	TAAAATTTGAACATGTGTTA	TGA	chr8:109564576	-	20	1	1	0	15	332
NM_001278938	EBAG9	CTERM	1	TTGGTGTGAAACTTTCATAA	CAC	chr8:109564540	+	30	0	0	0	1	9
NM_001278938	EBAG9	CTERM	2	AAATTGGTGTGAAACTTTCA	TAA	chr8:109564537	+	30	1	0	0	1	13
NM_001278938	EBAG9	CTERM	3	AACATGTGTTATGAAAGTTT	CAC	chr8:109564567	-	25	2	1	0	14	198
NM_001278945	PBK	CTERM	1	CTCTGGAAACAGATGTCTAG	TGA	chr8:27810324	-	45	0	1	0	4	86
NM_001278945	PBK	CTERM	1	TTGTTGAAGCTCTGGAAACA	GAT	chr8:27810333	-	40	3	1	1	2	145
NM_001278945	PBK	CTERM	2	TGAGATGATCACTAGACATC	TGT	chr8:27810294	+	40	1	0	0	0	10
NM_001279	CIDEA	CTERM	1	CTGCATCCCTATCCACACGT	GAA	chr18:12277278	-	55	2	1	0	1	29
NM_001279	CIDEA	CTERM	1	GCAGGTTCACGTGTGGATAG	GGA	chr18:12277251	+	55	0	0	0	0	1
NM_001279	CIDEA	CTERM	2	AGCCTGCATCCCTATCCACA	CGT	chr18:12277281	-	55	1	1	0	3	51
NM_001279	CIDEA	CTERM	3	CCAAGGGCAGGTTCACGTGT	GGA	chr18:12277245	+	60	2	0	0	0	5
NM_001279	CIDEA	CTERM	4	AAGCCAAGGGCAGGTTCACG	TGT	chr18:12277242	+	60	3	0	0	0	2
NM_001279349	REXO4	CTERM	1	CTCCAGACCACTGCAGTGAC	GAC	chr9:133406981	-	60	3	1	0	5	75
NM_001279353	VPS45	CTERM	1	CACGTATCCGTGGGCTACCT	GGA	chr1:150144935	-	60	0	1	0	0	5
NM_001279353	VPS45	CTERM	1	GTATCCGTGGGCTACCTGGA	GAT	chr1:150144932	-	60	1	1	0	0	12
NM_001279353	VPS45	CTERM	2	GGTTGTTAGAACTCATCTCC	AGG	chr1:150144896	+	45	2	0	0	0	6
NM_001279356	LYPLA1	CTERM	1	TCCTACCTCCAATTGATTGA	CGT	chr8:54048084	-	40	0	2	1	4	32
NM_001279356	LYPLA1	CTERM	2	AACTCCTACCTCCAATTGAT	TGA	chr8:54048087	-	40	1	2	1	1	49
NM_001279356	LYPLA1	CTERM	2	ATAAACTCCTACCTCCAATT	GAT	chr8:54048090	-	35	2	2	1	4	64
NM_001279356	LYPLA1	CTERM	3	TCTTAGTGACGTCAATCAAT	TGG	chr8:54048054	+	35	1	0	2	0	3
NM_001279356	LYPLA1	CTERM	4	TAGTGACGTCAATCAATTGG	AGG	chr8:54048057	+	40	2	0	0	1	1
NM_001279356	LYPLA1	CTERM	1	GCCTCTTAGTGACGTCAATC	AAT	chr8:54048051	+	50	0	0	2	0	0
NM_001280	CIRBP	CTERM	1	CAGCTACACACAACGAGTAA	AAA	chr19:1272424	+	45	0	0	0	0	1
NM_001280	CIRBP	CTERM	2	CCTCAGCTACACACAACGAG	TAA	chr19:1272421	+	55	1	0	0	0	1
NM_001280	CIRBP	CTERM	3	TCTTGTCCTCAGCTACACAC	AAC	chr19:1272415	+	50	3	0	0	0	8
NM_001280539	RNF19A	CTERM	1	CATTTATGGGCCTAAATTTC	AGT	chr8:100258545	+	35	1	0	0	1	11
NM_001280539	RNF19A	CTERM	1	TGGGCCTAAATTTCAGTCTG	AAT	chr8:100258551	+	45	3	0	0	0	11
NM_001280539	RNF19A	CTERM	1	TTATGGGCCTAAATTTCAGT	CTG	chr8:100258548	+	35	2	0	0	0	5
NM_001280539	RNF19A	CTERM	2	TAAAAGTTGCAATTCAGACT	GAA	chr8:100258584	-	30	3	1	0	5	151
NM_001280541	IFT122	CTERM	3	CGTCCCCAGGATGCTGGTCA	TGG	chr3:129520282	-	65	1	1	0	0	62
NM_001280541	IFT122	CTERM	4	GCAGGTGCAAGGATGACCCT	GGC	chr3:129520237	+	60	3	0	0	0	5
NM_001280541	IFT122	CTERM	1	CAGGATGCTGGTCATGGGCC	AGG	chr3:129520276	-	65	1	1	0	5	99
NM_001280541	IFT122	CTERM	2	GCAAGGATGACCCTGGCCCA	TGA	chr3:129520243	+	65	1	0	0	2	4
NM_001280542	DPF3	CTERM	1	CCTTTGGCTGCCAGGCCTAG	GGC	chr14:72619316	-	65	0	1	0	6	78
NM_001280542	DPF3	CTERM	1	GGGCCCTAGGCCTGGCAGCC	AAA	chr14:72619292	+	80	3	0	0	0	12
NM_001280542	DPF3	CTERM	1	TGTGACCTGGGGCCCTAGGC	CTG	chr14:72619283	+	70	0	0	0	0	5
NM_001280543	DPF3	CTERM	1	CAGATAAAAAGGGCAGTTGC	TAA	chr14:72671158	-	45	1	1	0	1	79
NM_001280543	DPF3	CTERM	1	CAGCAGATAAAAAGGGCAGT	TGC	chr14:72671161	-	45	2	1	0	2	87
NM_001280543	DPF3	CTERM	2	CCACAGCAGATAAAAAGGGC	AGT	chr14:72671164	-	50	3	1	0	10	53
NM_001280547	PAX5	CTERM	1	CCACTGCCTATGACCGTCAC	TGA	chr9:36840582	-	60	1	1	0	0	29
NM_001280547	PAX5	CTERM	1	CCGCCACTGCCTATGACCGT	CAC	chr9:36840585	-	65	2	1	0	0	11
NM_001280547	PAX5	CTERM	2	AAGGGTCAGTGACGGTCATA	GGC	chr9:36840555	+	50	3	0	0	0	2
NM_001280547	PAX5	CTERM	3	CAGCCGCCACTGCCTATGAC	CGT	chr9:36840588	-	65	3	1	0	3	36
NM_001280549	PAX5	CTERM	1	AGGCGGGCACCAAACACTGA	TGG	chr9:36840548	-	60	0	1	0	1	22
NM_001280549	PAX5	CTERM	1	GGAGCCAGGCGGGCACCAAA	CAC	chr9:36840554	-	70	2	1	0	1	25
NM_001280549	PAX5	CTERM	2	CTTGGAGCCAGGCGGGCACC	AAA	chr9:36840557	-	75	3	1	0	0	36
NM_001280549	PAX5	CTERM	2	GCCAGGCGGGCACCAAACAC	TGA	chr9:36840551	-	70	1	1	0	1	33
NM_001280549	PAX5	CTERM	3	AATAGGTGCCATCAGTGTTT	GGT	chr9:36840518	+	40	1	0	0	2	11
NM_001280549	PAX5	CTERM	4	TGCCATCAGTGTTTGGTGCC	CGC	chr9:36840524	+	55	3	0	0	0	11
NM_001280558	CPNE6	CTERM	1	CTCCCAGCCCTAGCCCGTGA	CTG	chr14:24077711	+	70	0	0	0	0	2
NM_001280558	CPNE6	CTERM	1	GGTCCGGAGGGAGGCAGTCA	CGG	chr14:24077747	-	70	1	1	0	9	88
NM_001280558	CPNE6	CTERM	2	GAGGGAGGCAGTCACGGGCT	AGG	chr14:24077741	-	70	1	1	0	9	103
NM_001280558	CPNE6	CTERM	3	CGACTCCCAGCCCTAGCCCG	TGA	chr14:24077708	+	75	1	0	0	0	2
NM_001280558	CPNE6	CTERM	4	GGCAGTCACGGGCTAGGGCT	GGG	chr14:24077735	-	70	3	1	0	0	49
NM_001280558	CPNE6	CTERM	5	TGGCTACGACTCCCAGCCCT	AGC	chr14:24077702	+	65	3	0	0	0	4
NM_001280560	ANP32E	CTERM	1	AATTTCTTCTTTCATTAAGT	ATG	chr1:150226611	+	20	0	0	0	4	60
NM_001280560	ANP32E	CTERM	1	AGTGGGCCTCTCATACTTAA	TGA	chr1:150226644	-	45	0	1	0	3	35
NM_001280560	ANP32E	CTERM	1	GGAAGTGGGCCTCTCATACT	TAA	chr1:150226647	-	55	1	1	0	2	25
NM_001280560	ANP32E	CTERM	2	AGAAGAGGAAGTGGGCCTCT	CAT	chr1:150226653	-	55	3	1	0	12	88
NM_001280560	ANP32E	CTERM	2	TTCTTCTTTCATTAAGTATG	AGA	chr1:150226614	+	25	1	0	0	1	39
NM_001280560	ANP32E	CTERM	3	TTCTTTCATTAAGTATGAGA	GGC	chr1:150226617	+	25	2	0	0	0	32
NM_001280787	SURF1	CTERM	1	TACGTGGGACACCTGGTGTG	TGA	chr9:133351935	-	60	1	1	0	0	50
NM_001280787	SURF1	CTERM	1	TCCTACGTGGGACACCTGGT	GTG	chr9:133351938	-	60	2	1	1	0	7
NM_001280787	SURF1	CTERM	4	AATTCCTACGTGGGACACCT	GGT	chr9:133351941	-	50	3	1	0	1	22
NM_001280787	SURF1	CTERM	2	CAGCTGATCTGTCACACACC	AGG	chr9:133351902	+	55	1	0	0	0	9
NM_001280787	SURF1	CTERM	3	CTGATCTGTCACACACCAGG	TGT	chr9:133351905	+	55	2	0	0	1	27
NM_001280789	SURF4	CTERM	2	TCACAGATCCCTACCTGCCT	GGC	chr9:133363489	-	55	2	1	0	3	63
NM_001280789	SURF4	CTERM	3	GGGTCTTAGCCAGGCAGGTA	GGG	chr9:133363459	+	60	3	0	0	1	9
NM_001280789	SURF4	CTERM	1	GACGGCCACGGGTCTTAGCC	AGG	chr9:133363450	+	70	0	0	0	0	3
NM_001280789	SURF4	CTERM	2	CAGATCCCTACCTGCCTGGC	TAA	chr9:133363486	-	65	1	1	0	4	45
NM_001280789	SURF4	CTERM	1	ATCCCTACCTGCCTGGCTAA	GAC	chr9:133363483	-	55	0	1	0	3	112
NM_001280790	SURF4	CTERM	1	ATGAGAAGAAGAAGGAGTGG	TAA	chr9:133363515	-	45	1	1	0	30	338
NM_001280790	SURF4	CTERM	1	TGGATGAGAAGAAGAAGGAG	TGG	chr9:133363518	-	45	2	1	1	24	609
NM_001280792	SURF4	CTERM	1	GGCCACTAAAATCATCAGAG	CTG	chr9:133363715	+	45	0	0	0	0	3
NM_001280792	SURF4	CTERM	3	CACTAAAATCATCAGAGCTG	TGC	chr9:133363718	+	40	1	0	0	3	4
NM_001280792	SURF4	CTERM	4	AATCATCAGAGCTGTGCCCA	CGA	chr9:133363724	+	50	3	0	0	0	7
NM_001280792	SURF4	CTERM	1	CATCGTGGGCACAGCTCTGA	TGA	chr9:133363748	-	60	0	1	0	2	52
NM_001280792	SURF4	CTERM	2	GAACATCGTGGGCACAGCTC	TGA	chr9:133363751	-	60	1	1	1	2	45
NM_001280794	EPHB6	CTERM	1	AGCAGGGCTCAGTGGAGGTC	TGA	chr7:142870882	+	65	1	0	1	3	13
NM_001280794	EPHB6	CTERM	1	AGGGCTCAGTGGAGGTCTGA	GAA	chr7:142870885	+	60	0	0	0	1	8
NM_001280794	EPHB6	CTERM	2	CACGGGTATCGTCATTCTCA	GAC	chr7:142870921	-	50	1	2	0	0	6
NM_001280794	EPHB6	CTERM	2	CGTCATTCTCAGACCTCCAC	TGA	chr7:142870912	-	55	2	2	0	1	53
NM_001280794	EPHB6	CTERM	3	TATCGTCATTCTCAGACCTC	CAC	chr7:142870915	-	45	1	2	0	2	29
NM_001280797	GLS2	CTERM	1	AGAACTTAGAAAGCATGGTA	TGA	chr12:56471509	-	35	1	1	0	1	98
NM_001280797	GLS2	CTERM	1	CCAAAGAGAACTTAGAAAGC	ATG	chr12:56471515	-	40	3	1	0	2	26
NM_001280797	GLS2	CTERM	1	TCCATGACCTGTGCTCATAC	CAT	chr12:56471473	+	50	0	0	0	0	5
NM_001280797	GLS2	CTERM	2	TGTGCTCATACCATGCTTTC	TAA	chr12:56471482	+	45	3	0	0	0	14
NM_001280799	ANKRD35	CTERM	1	AGGCTGCCTCACTCCTCTTC	CAT	chr1:145867322	+	60	2	0	0	0	13
NM_001280799	ANKRD35	CTERM	1	TTAGCATGGAAGAGGAGTGA	GGC	chr1:145867349	-	45	0	1	0	4	98
NM_001280799	ANKRD35	CTERM	2	TCCTTAGCATGGAAGAGGAG	TGA	chr1:145867352	-	50	1	1	1	6	82
NM_001280800	GTF2I	CTERM	1	TTCTCCTAACCTTCTGCTGG	TAC	chr7:74716960	-	50	3	1	4	3	97
NM_001280800	GTF2I	CTERM	2	CAGAAATGGAAGTACCAGCA	GAA	chr7:74716927	+	45	3	0	0	0	18
NM_001280800	GTF2I	CTERM	3	AAATGGAAGTACCAGCAGAA	GGT	chr7:74716930	+	40	2	0	0	1	24
NM_001280801	RNF130	CTERM	2	TCTTCAAAACCATTCTACCC	TAT	chr5:179955651	+	40	0	0	0	1	13
NM_001281	TBCB	CTERM	1	ACGGGTTGGACGAGATATGA	CAC	chr19:36125763	+	50	0	0	0	0	0
NM_001281	TBCB	CTERM	1	ACTACGGGTTGGACGAGATA	TGA	chr19:36125760	+	50	1	0	0	0	0
NM_001281	TBCB	CTERM	2	GGGGAATTCCTTAGGTGTCA	TAT	chr19:36125799	-	50	1	1	0	0	31
NM_001281	TBCB	CTERM	3	CTTAGGTGTCATATCTCGTC	CAA	chr19:36125790	-	45	2	1	0	0	13
NM_001281293	ZNF281	CTERM	1	CCACCAGCCAGAGTTACAGG	TAA	chr1:200407040	-	60	1	1	0	1	69
NM_001281293	ZNF281	CTERM	1	CCAGCCAGAGTTACAGGTAA	GGT	chr1:200407037	-	50	0	1	0	3	76
NM_001281293	ZNF281	CTERM	1	TTGGGACCTTACCTGTAACT	CTG	chr1:200407010	+	45	2	0	0	0	2
NM_001281293	ZNF281	CTERM	2	AGACACCCACCAGCCAGAGT	TAC	chr1:200407046	-	60	3	1	0	3	66
NM_001281293	ZNF281	CTERM	2	CACCCACCAGCCAGAGTTAC	AGG	chr1:200407043	-	60	2	1	0	6	69
NM_001281296	M1AP	CTERM	1	AGAAGGATCCCTCAAGGCCC	TAA	chr2:74558738	-	60	1	1	0	4	70
NM_001281296	M1AP	CTERM	1	GTGCTGGTGACTTAGGGCCT	TGA	chr2:74558705	+	60	1	0	0	0	6
NM_001281296	M1AP	CTERM	2	CTGGTGACTTAGGGCCTTGA	GGG	chr2:74558708	+	55	2	0	0	0	7
NM_001281296	M1AP	CTERM	3	AGTGGGAGAAGGATCCCTCA	AGG	chr2:74558744	-	55	3	1	0	7	75
NM_001281297	EDF1	CTERM	1	GTGCCTCACTGGGCTCTCAG	CAC	chr9:136862451	+	65	3	0	0	0	9
NM_001281297	EDF1	CTERM	1	GTGTGCTGAGAGCCCAGTGA	GGC	chr9:136862475	-	60	0	1	1	7	142
NM_001281297	EDF1	CTERM	2	GCCGCTCCCGTGCCTCACTG	GGC	chr9:136862442	+	75	0	0	0	0	5
NM_001281297	EDF1	CTERM	3	CTCGTGTGCTGAGAGCCCAG	TGA	chr9:136862478	-	65	1	1	0	4	41
NM_001281300	AGAP3	CTERM	1	ACCGTAGTCCTAGCCTCCTA	TAA	chr7:151143921	+	55	1	0	0	0	0
NM_001281300	AGAP3	CTERM	1	GTAGTCCTAGCCTCCTATAA	GGC	chr7:151143924	+	45	0	0	0	0	1
NM_001281300	AGAP3	CTERM	2	CCTGGGCCTTATAGGAGGCT	AGG	chr7:151143951	-	60	2	1	0	0	53
NM_001281425	DCTN3	CTERM	1	AAGTGAAGCCAGCAGAGGAG	TGA	chr9:34613804	-	55	1	1	2	18	181
NM_001281425	DCTN3	CTERM	2	GGGAGCAGCTATCACTCCTC	TGC	chr9:34613771	+	60	1	0	0	0	4
NM_001281425	DCTN3	CTERM	3	AGCAGCTATCACTCCTCTGC	TGG	chr9:34613774	+	55	2	0	0	0	12
NM_001281428	DNAI1	CTERM	1	AAGTGAAAATCAAGACCTGA	GGG	chr9:34520737	+	35	0	0	0	0	19
NM_001281428	DNAI1	CTERM	1	AGGCCAGCCCCTCAGGTCTT	GAT	chr9:34520767	-	65	1	1	0	4	53
NM_001281428	DNAI1	CTERM	2	GGGAAGTGAAAATCAAGACC	TGA	chr9:34520734	+	45	1	0	0	0	15
NM_001281428	DNAI1	CTERM	3	AGACTGAGGCCAGCCCCTCA	GGT	chr9:34520773	-	65	1	1	0	19	112
NM_001281429	PCED1B	CTERM	1	AGGCCTAGGTCCGTCTATTG	AGG	chr12:47236376	-	55	0	1	0	0	17
NM_001281429	PCED1B	CTERM	1	ATAAGGCCTAGGTCCGTCTA	TTG	chr12:47236379	-	50	1	1	0	0	0
NM_001281429	PCED1B	CTERM	1	CCAATCCTGAGCCAAGGCCT	CAA	chr12:47236337	+	60	2	0	0	0	6
NM_001281429	PCED1B	CTERM	2	AGGTCCGTCTATTGAGGCCT	TGG	chr12:47236370	-	55	2	1	0	0	13
NM_001281431	KLK8	CTERM	2	AGAAGATCATAGGCAGCAAG	GGC	chr19:50996084	-	45	2	1	0	5	74
NM_001281431	KLK8	CTERM	1	AGATCATAGGCAGCAAGGGC	TGA	chr19:50996081	-	55	1	1	0	4	72
NM_001281431	KLK8	CTERM	1	TAGAATCAGCCCTTGCTGCC	TAT	chr19:50996054	+	55	3	0	0	0	4
NM_001281432	ZNHIT3	CTERM	3	CATCTCTACTAAAAATACAA	AAA	chr17:36497774	-	25	2	1986	1088	0	>=0
NM_001281432	ZNHIT3	CTERM	1	CTCTACTAAAAATACAAAAA	TTG	chr17:36497771	-	20	3	788	412	0	>=0
[truncated: 3,960,113 more chars]
