## Supplementary material for "A strategy for genome-wide seamless tagging of human protein-coding genes": List of gRNAs that were recovered after cloning the gRNA library into LentiCRISPR-V2 to target genes at their 5- end (part 1 of 2)

### Sheet: all.count_Nlib_blast
sgRNA	Gene	sample1
sg_3178	LRRC29	106111
sg_15528	C11orf68	726
sg_10895	REPS2	691
sg_50404	LRRC41	630
sg_3011	ARHGEF35	616
sg_16871	HES6	599
sg_678	QDPR	592
sg_57945	IPO9	579
sg_56217	SCFD1	578
sg_63465	SLC2A10	561
sg_19962	KIAA1549	560
sg_43458	PEX10	543
sg_48453	GSC2	541
sg_6935	RPS23	539
sg_1789	GSTP1	519
sg_72078	TMEM255B	512
sg_72881	KRTAP10-12	499
sg_22359	FAM219A	499
sg_69919	ZNF398	493
sg_59543	MNT	489
sg_59704	ATP13A1	485
sg_19888	C6orf132	483
sg_55173	ATMIN	477
sg_53592	FRRS1L	476
sg_47549	ROCK2	475
sg_43701	MAPK1	473
sg_27636	NOP16	472
sg_5333	PRAMEF9	469
sg_60718	HMHB1	465
sg_47079	SNRPD2	464
sg_55226	TBC1D30	463
sg_56819	THEG	453
sg_16439	PPP3CB	453
sg_49597	MT3	452
sg_52234	NAA80	452
sg_54807	GGA2	448
sg_63392	KDM7A	442
sg_14365	SLC9A3R2	440
sg_72447	NAIF1	434
sg_52273	NUBP2	434
sg_59330	POLE4	432
sg_71951	ADAT2	431
sg_4656	F8A2	430
sg_4949	WDR89	428
sg_638	PON2	427
sg_39316	RANBP10	427
sg_52489	NFATC2	426
sg_35556	CNKSR1	426
sg_8215	NPM1	421
sg_21473	ZFP62	421
sg_5458	MYBPHL	420
sg_42110	CALM2	417
sg_45061	H2BC21	410
sg_24011	STPG1	409
sg_46720	DUSP5	409
sg_12129	FAM184A	406
sg_33982	PHF19	405
sg_70995	MIDN	402
sg_58388	MNS1	401
sg_554	PAH	399
sg_58376	UFSP2	399
sg_54722	FBXO21	398
sg_60368	ANO8	398
sg_1122	COL17A1	398
sg_9219	ZNF596	397
sg_6451	RCCD1	396
sg_60790	ZNF77	396
sg_69630	PSTK	396
sg_59840	DCUN1D1	394
sg_1678	ACE	393
sg_39906	TASOR2	393
sg_48988	S100A11	391
sg_12824	SLC35E2B	390
sg_40832	SKA2	389
sg_1067	HNF4A	389
sg_26600	APEX1	387
sg_45052	H2BC10	387
sg_30235	MT1HL1	385
sg_4149	ZWINT	385
sg_53217	SLC6A16	384
sg_50236	RANBP2	382
sg_73012	CARM1	381
sg_51763	WBP4	380
sg_55972	GET4	380
sg_54711	RAB21	380
sg_23021	SUV39H2	380
sg_6973	ADAR	379
sg_44388	SRP14	378
sg_71377	TSPAN33	377
sg_70500	PDZD9	376
sg_14759	CCDC149	376
sg_28373	SELENBP1	376
sg_58038	PRMT6	376
sg_7152	KIAA1755	375
sg_63996	KCTD10	374
sg_22822	GSTO1	372
sg_40751	BORCS5	370
sg_1119	ATRX	370
sg_10769	TMC3	367
sg_55032	ZC3H4	367
sg_25075	CAMK2G	367
sg_134	CDKN2A	366
sg_1443	ADRA2C	365
sg_44483	ELOA	364
sg_58175	AP5M1	364
sg_56687	NCKIPSD	364
sg_7397	PRPF40B	363
sg_21544	CELF6	362
sg_41011	PREB	362
sg_44199	SKI	362
sg_30064	STX4	361
sg_42313	CSNK2A2	361
sg_47419	SNAP29	360
sg_29637	SMIM10L1	360
sg_20985	MIB2	357
sg_4598	EEF1AKNMT	357
sg_29377	MARCHF6	357
sg_52475	CFAP45	356
sg_55642	CHD5	355
sg_31578	JAKMIP2	355
sg_57308	BEST2	355
sg_56391	ACSL5	355
sg_51821	GPR45	355
sg_45592	HYAL2	354
sg_567	PCBD1	354
sg_30121	NISCH	354
sg_30428	POMK	354
sg_55755	SDCBP2	354
sg_53518	TRAM1	353
sg_63275	PBX4	352
sg_36494	C12orf57	351
sg_19777	FLNB	351
sg_57590	INTS8	350
sg_60384	AQP9	350
sg_56722	FAM178B	350
sg_61481	RAB17	349
sg_16750	PIK3R5	349
sg_25526	SHISA8	349
sg_39646	NPAS1	347
sg_58992	FBXW5	347
sg_60706	LSM2	347
sg_3344	SLC30A2	346
sg_59208	UBFD1	345
sg_62327	ULBP3	345
sg_30652	MPP2	345
sg_29954	SEC11A	345
sg_25275	CAPZB	344
sg_9880	MYH14	344
sg_11152	MCC	343
sg_51322	RAC1	343
sg_58226	WDR41	343
sg_21807	PRR7	343
sg_47546	SH3BP5	342
sg_9108	FAM228A	341
sg_37445	CHRNA5	341
sg_5426	ZYX	339
sg_52615	ICMT	339
sg_63168	FAAP100	339
sg_53599	MTCH2	339
sg_21285	TUBAL3	339
sg_18781	ETNPPL	339
sg_62151	SLC25A23	338
sg_55247	SMCHD1	338
sg_32632	HECTD2	337
sg_12972	TSTD1	337
sg_55037	XPO6	336
sg_23928	PPFIBP1	336
sg_72727	NHLRC2	335
sg_55697	TRPC4AP	335
sg_25634	CDH13	334
sg_9633	DIPK1C	334
sg_36446	MT1F	334
sg_53918	CARD10	334
sg_45626	GPAA1	334
sg_20587	ATXN10	334
sg_33975	PHF19	334
sg_11445	SGSM2	333
sg_27898	NOL4L	332
sg_50426	IPO7	331
sg_53967	HUNK	331
sg_9165	REC114	330
sg_47946	SSPN	330
sg_60171	TMEM181	330
sg_55376	MORC3	330
sg_61728	LMF1	329
sg_4844	ENAH	329
sg_15913	TCF3	328
sg_61563	TMEM267	328
sg_4346	SUMO1	328
sg_7275	PLPP4	328
sg_46688	DDX10	328
sg_20608	SMYD3	328
sg_20136	SLC25A11	327
sg_6958	ABCF1	327
sg_10945	GAB3	327
sg_30268	CCDC12	327
sg_54723	FBXO21	326
sg_10720	CLEC2L	325
sg_45597	GALNT4	325
sg_56830	KDM3B	324
sg_4365	OR6B2	324
sg_2764	EXOSC3	324
sg_43228	MYL5	324
sg_50094	ENPP1	324
sg_15348	UPP2	324
sg_59814	MCOLN1	324
sg_23510	TOPORS	323
sg_49746	ARID1A	323
sg_20268	TMOD1	323
sg_31884	LZTS3	321
sg_27043	RXFP1	321
sg_25683	CCNE1	321
sg_45311	PARG	321
sg_16362	SPART	321
sg_64244	KAT8	320
sg_63978	CDCA7	320
sg_48463	H1-4	319
sg_13520	KRTAP2-1	319
sg_13123	CDC27	319
sg_15962	FZR1	319
sg_53814	KLHL20	319
sg_6049	FAM47C	318
sg_11026	FAM86B1	318
sg_54194	DOCK10	318
sg_59312	GSK3A	318
sg_11892	FAM86C1	318
sg_836	UMPS	318
sg_49552	MAP3K1	318
sg_10505	FTO	317
sg_73336	MBLAC1	317
sg_35786	LYPLAL1	317
sg_49553	MAP3K5	317
sg_46505	GTPBP1	317
sg_18118	ZNF200	316
sg_46089	CHN2	316
sg_50513	MTHFS	316
sg_18115	SCAF4	315
sg_42377	DUSP7	315
sg_58855	DNAH7	315
sg_62493	RTL10	315
sg_30251	CHKA	315
sg_575	PEPD	314
sg_60064	CGN	314
sg_13316	GDI2	314
sg_59779	NDRG4	314
sg_25360	NSFL1C	314
sg_51179	EBNA1BP2	314
sg_5664	KRTAP5-6	314
sg_9975	IRF2BP2	313
sg_19667	DHCR7	313
sg_47775	KIF5A	313
sg_40439	CDC16	313
sg_46555	ARL3	312
sg_20221	SKA3	312
sg_36261	MORN1	312
sg_8650	ARHGAP11B	312
sg_59916	TMCC3	312
sg_3210	TUSC1	312
sg_15580	XPR1	311
sg_19053	RIOK2	311
sg_73529	DENND10	311
sg_31969	PTGES3	311
sg_52422	FAIM2	310
sg_53396	IMPA2	310
sg_21315	SUN1	310
sg_6580	KAZN	309
sg_8658	ACBD7	309
sg_35057	AKAP8L	309
sg_31700	PPP1R7	309
sg_47418	VAMP3	308
sg_47670	AQP3	308
sg_17240	NBPF6	308
sg_33539	BCL7C	308
sg_49257	CEBPZ	307
sg_43363	OSBP	307
sg_46227	NDUFB7	307
sg_60457	TLX3	307
sg_28033	FAAP20	307
sg_57443	ELOVL2	306
sg_57045	MPHOSPH8	306
sg_27528	RAB18	306
sg_29473	NOSIP	306
sg_32239	ZNF7	306
sg_30771	RCHY1	306
sg_17762	CXorf49B	306
sg_4506	GOSR1	306
sg_887	SLC25A20	305
sg_7317	COX19	305
sg_35950	TEX38	305
sg_25662	CAV2	305
sg_58195	SEPTIN11	305
sg_11412	TDRD10	305
sg_58572	TMEM242	305
sg_40585	NUCB2	305
sg_29904	KHDRBS1	305
sg_45785	SYNJ1	305
sg_60464	ZNF14	304
sg_43201	MYC	304
sg_4812	GPX8	304
sg_53424	VAMP2	304
sg_11895	PTAR1	304
sg_18247	GPSM1	304
sg_40828	MKS1	304
sg_63359	CMIP	303
sg_49122	FARSB	303
sg_14177	SPIRE1	303
sg_29528	FCGR3B	302
sg_21077	MFSD5	301
sg_50125	PLCL1	301
sg_60298	HCN3	301
sg_32774	SLC9A3	301
sg_15649	CACFD1	301
sg_31579	ARHGAP27	301
sg_56377	VPS29	301
sg_15013	PSMG3	301
sg_35381	SLC49A3	301
sg_12697	KIF13A	301
sg_51196	UQCR11	300
sg_50054	PAX9	300
sg_19779	BRD8	300
sg_30228	PSG4	300
sg_56644	UFC1	300
sg_42730	ID2	300
sg_858	WT1	299
sg_31862	TTC1	299
sg_48199	CEBPD	298
sg_31387	CNEP1R1	298
sg_13116	ENTPD6	298
sg_18718	ABHD14B	298
sg_16301	C4orf48	298
sg_65701	FCHSD1	298
sg_12449	ZNF836	298
sg_14601	SRP9	297
sg_6238	LAT	297
sg_64385	YIPF4	297
sg_37508	PIK3C3	297
sg_879	AIRE	297
sg_65716	FBXO9	297
sg_44311	SNX2	297
sg_56222	TELO2	296
sg_45839	PRPF4B	296
sg_6723	RPS17	296
sg_47212	ASH2L	295
sg_35847	BATF2	295
sg_2237	TBC1D3B	295
sg_20373	CCT7	295
sg_23538	PIP5K1C	295
sg_49911	TAB1	295
sg_54558	PPM1E	294
sg_8990	PHF11	294
sg_53553	LEMD3	294
sg_12548	PDE4D	294
sg_70832	SWSAP1	294
sg_67049	GTF3C6	294
sg_48434	FFAR2	294
sg_36275	TREH	293
sg_72607	KLHL17	293
sg_24753	ZNF559	293
sg_61290	TSPYL2	293
sg_69036	BMT2	293
sg_53995	SOCS7	293
sg_7915	NHP2	293
sg_42737	IGHMBP2	292
sg_61381	XYLT1	292
sg_70112	ST6GAL1	292
sg_4299	OR51B5	292
sg_51474	NUDT21	292
sg_62247	EFHD2	292
sg_13775	MAD2L2	292
sg_10116	TSPY3	291
sg_1616	CYP2A13	291
sg_62622	ASB13	291
sg_52147	EML2	291
sg_49153	PDCD7	291
sg_8106	ECE2	291
sg_28636	PSMD9	291
sg_56134	RRP15	291
sg_59804	APMAP	291
sg_57368	TOR4A	291
sg_13630	TP73	290
sg_49565	MELTF	290
sg_16572	PPP1R13L	290
sg_41666	ESRRG	290
sg_39872	NIPAL2	290
sg_70549	KRTCAP2	289
sg_56022	CRYL1	289
sg_61403	RAB38	289
sg_12706	NUDT19	289
sg_17736	MKRN1	289
sg_24018	LRRC49	289
sg_48869	INPP5A	289
sg_50331	RAN	289
sg_47223	VCY	289
sg_27839	SSBP2	288
sg_12944	TASOR	288
sg_42876	KIFC1	288
sg_35970	AP1M2	288
sg_30540	PELP1	288
sg_14667	AP1M1	288
sg_60676	COTL1	288
sg_52191	FBXO3	287
sg_37785	ARHGAP39	287
sg_8717	SLC4A8	287
sg_16956	GSTK1	287
sg_64379	CHCHD5	287
sg_61648	ELOVL4	287
sg_25582	BZW1	286
sg_6668	VPS13C	286
sg_63592	TMEM163	286
sg_492	MSH2	286
sg_45816	ZPR1	286
sg_70315	RNF152	286
sg_11580	RASGRP2	286
sg_40139	TGM2	285
sg_4397	DIPK1A	285
sg_55262	FAM189A1	284
sg_49742	LAGE3	284
sg_60536	NEFH	284
sg_36160	TMCO6	284
sg_68278	GSTA1	284
sg_61078	GYS2	283
sg_34428	PDE1B	283
sg_57038	HAUS7	283
sg_24973	SEC14L2	283
sg_37847	MICOS13	283
sg_58237	MRGBP	283
sg_59439	PMEPA1	283
sg_47303	CTDP1	283
sg_18933	PLA2G4C	283
sg_43951	RASA1	282
sg_45543	NCOA1	282
sg_73573	UAP1L1	282
sg_56625	TRIAP1	282
sg_46890	HNRNPAB	282
sg_39631	NLRP13	282
sg_9350	ZNF706	282
sg_61872	RTN4R	282
sg_18180	SCRN1	282
sg_12260	KCTD19	282
sg_7735	MYCL	281
sg_1734	FOLR1	281
sg_27099	MND1	281
sg_10087	TNFAIP8	281
sg_47068	TRA2B	281
sg_40432	NRXN1	281
sg_8585	CFAP69	281
sg_22223	GYG1	281
sg_38329	GPALPP1	281
sg_24673	CORO7	281
sg_41983	ARF5	281
sg_17107	TMEM106C	281
sg_2256	LSS	281
sg_44888	SLC30A3	280
sg_13781	RNF19B	280
sg_55471	TMEM186	280
sg_49379	DCAF7	280
sg_22914	SIRT2	280
sg_41018	ANAPC5	280
sg_62807	LPCAT1	280
sg_60530	HCN1	280
sg_4962	SULT1C3	280
sg_39377	VGLL3	280
sg_54019	CDR2L	280
sg_53448	HACD1	280
sg_56074	UTP18	280
sg_47929	CNTN2	279
sg_12620	FAM166C	279
sg_69260	SLC25A16	279
sg_19876	SHISAL2B	279
sg_67048	GTF3C6	279
sg_42796	JUNB	279
sg_63340	CYP2S1	279
sg_52066	PGLS	278
sg_48170	CBL	278
sg_6720	MYADM	278
sg_43084	MCM3	278
sg_17972	ZBTB22	278
sg_62461	BEND5	278
sg_60560	ZNF8	278
sg_19197	SYT3	278
sg_40341	PGPEP1	278
sg_57987	C19orf73	277
sg_25212	ACSL6	277
sg_48692	CCDC6	277
sg_64314	ZMYND12	277
sg_19292	RANBP3L	277
sg_12825	NAA16	277
sg_17011	CTDNEP1	277
sg_36255	VASH2	277
sg_12191	TROAP	277
sg_16938	MPC2	277
sg_32502	TANGO2	277
sg_50985	PSKH1	277
sg_5341	ERCC6L2	276
sg_47046	RABGGTA	276
sg_6375	MAEA	276
sg_49843	AGFG2	276
sg_57545	RNF125	276
sg_44525	TERF1	276
sg_21494	ZFYVE28	276
sg_45408	DEGS1	275
sg_54403	EPM2AIP1	275
sg_60878	CERS1	275
sg_61891	UPF3A	275
sg_13279	SH2D1A	275
sg_2160	RPL38	275
sg_48007	WDR1	275
sg_30083	LDLRAD4	275
sg_13978	DPEP1	275
sg_43047	MAGEB4	274
sg_13350	CDKN1C	274
sg_52129	SERGEF	274
sg_15501	SLC2A5	274
sg_44257	SMARCC1	274
sg_18252	ZFR2	274
sg_57141	GRAMD1C	274
sg_183	CYBA	274
sg_58107	ZFP64	274
sg_67426	YY1AP1	274
sg_8839	ACTR3B	273
sg_51752	PKP3	273
sg_18932	PLA2G4C	273
sg_56373	SNX9	273
sg_14979	NT5DC2	273
sg_41328	POLR3GL	273
sg_2954	STUM	273
sg_38092	GSG1L2	273
sg_11754	PTMA	273
sg_67331	ANKRD54	273
sg_62863	PREX2	273
sg_19698	COPS7A	273
sg_47264	THAP12	272
sg_23112	CHMP3	272
sg_8767	MAPK3	272
sg_38195	TXNIP	272
sg_56579	DDX47	272
sg_4706	C2CD4B	272
sg_64353	RTL6	272
sg_14673	SPAG9	272
sg_66873	RHOV	272
sg_67372	TGIF2LX	272
sg_60590	ADCY1	271
sg_12880	IQSEC2	271
sg_56689	HGH1	271
sg_40478	RIC8B	271
sg_63918	RBP5	271
sg_42670	HPCA	271
sg_46942	KIF11	271
sg_54578	LMTK2	271
sg_48998	SLC1A5	271
sg_22101	ACE	271
sg_8983	CCDC112	270
sg_26189	PLD2	270
sg_50491	DPYSL4	270
sg_57938	POLR3B	270
sg_16689	ZNF669	270
sg_30021	LRRC14	269
sg_61643	ESS2	269
sg_3041	KLHL31	269
sg_49296	TNK2	269
sg_12812	EBF4	269
sg_13733	ACCS	269
sg_21175	CAMTA2	269
sg_12302	SH2D7	269
sg_56241	KCTD3	269
sg_1386	ADH5	269
sg_18977	P2RX6	269
sg_29873	PNLDC1	269
sg_42619	H2AX	269
sg_69836	PRXL2C	269
sg_25734	LHX6	268
sg_12529	SLC52A1	268
sg_32539	TRIP12	268
sg_755	SLC5A1	268
sg_52428	KIN	268
sg_40915	RPS6KA1	268
sg_50646	RASA2	268
sg_44646	DNAJC7	268
sg_59128	NDFIP2	268
sg_67248	CFL2	268
sg_60275	ZSWIM5	268
sg_48687	MALL	267
sg_38831	NUP214	267
sg_63723	SH3BGRL3	267
sg_29480	PSD	267
sg_5618	ANO9	267
sg_30864	BUB1	267
sg_10671	ZNF823	267
sg_50647	RASA2	267
sg_17144	FAM76A	266
sg_33443	HDDC3	266
sg_43508	SERPINB5	266
sg_51221	SF3B2	266
sg_56729	SCLY	266
sg_58081	N4BP2	266
sg_10569	DYNC2H1	266
sg_25792	GRB7	266
sg_9865	QSER1	266
sg_52714	TIMM10	266
sg_56643	CWC15	265
sg_51088	CDC42EP2	265
sg_27195	MYH10	265
sg_25775	MAK	265
sg_9231	TFAP2A	265
sg_8490	PNCK	265
sg_33480	RGS11	265
sg_30976	SSX1	265
sg_15318	MAPK9	265
sg_26923	C9orf24	265
sg_46987	NDUFB10	265
sg_36811	TUBB6	265
sg_56131	EMC9	265
sg_41257	ZBTB49	265
sg_29965	TFEB	265
sg_57271	KLHL28	265
sg_17456	TM6SF1	265
sg_21685	ASMTL	265
sg_32351	ZNF341	265
sg_60366	PPP4R4	265
sg_12555	PCMTD2	264
sg_11158	ZNF154	264
sg_48295	FOS	264
sg_24495	AK3	264
sg_11572	PWWP2B	264
sg_25833	GDA	264
sg_6053	DGKK	264
sg_1617	CYP2A13	264
sg_5009	TCP1	264
sg_50939	GLO1	264
sg_20707	GAREM2	264
sg_1994	PPP3R1	264
sg_10883	PXN	264
sg_70693	PLEKHA7	263
sg_60989	AVPI1	263
sg_58640	ASAP1	263
sg_33705	TBC1D4	263
sg_47683	CDKN2B	263
sg_18760	NKX1-2	263
sg_16429	CMKLR1	263
sg_20446	HDAC8	263
sg_30386	RASA4B	263
sg_35499	SIN3B	263
sg_39039	ADAM11	262
sg_6637	AIFM3	262
sg_4189	PLCXD3	262
sg_4447	SLC25A25	262
sg_33893	CNOT6L	262
sg_34121	ITM2C	262
sg_55334	MAU2	262
sg_46458	FADS2	262
sg_57230	CARMIL1	262
sg_2927	TPD52L1	261
sg_40409	ARRB2	261
sg_63398	PRRT1	261
sg_7306	RPS28	261
sg_4645	SMARCB1	260
sg_53568	PATZ1	260
sg_55899	PIAS4	260
sg_7592	UBE2V1	260
sg_47738	KCNB1	260
sg_53345	GTPBP8	260
sg_54906	SMC5	260
sg_40428	MPDU1	260
sg_17300	OSBPL5	260
sg_32318	OPRK1	260
sg_8808	HVCN1	260
sg_53413	PPP2R1A	260
sg_55172	ANKS1A	260
sg_14072	TPRN	260
sg_38218	KDM5B	259
sg_63369	EEPD1	259
sg_51787	DDX20	259
sg_2291	HDGFL2	259
sg_73867	ZNF543	259
sg_55863	VILL	259
sg_7440	IQCH	259
sg_51848	DUSP12	259
sg_2512	PIM3	259
sg_11447	SGSM2	259
sg_14688	EIF4E	259
sg_12400	PLPP5	258
sg_14305	GASK1A	258
sg_3023	RECQL5	258
sg_10210	FAM177A1	258
sg_42720	IRF8	258
sg_48228	DLX3	258
sg_35490	CD3EAP	258
sg_34736	ARHGEF3	258
sg_406	HSD3B2	258
sg_42057	BHMT	258
sg_45552	TNKS	258
sg_24886	ANKS1B	258
sg_57404	TBC1D8B	258
sg_25783	GAREM1	258
sg_59115	DDX49	258
sg_9901	ATG9A	258
sg_36010	SYDE1	258
sg_42933	KRT33B	257
sg_48834	HMGN2	257
sg_51935	ABL1	257
sg_37871	HPS3	257
sg_52703	TBL2	257
sg_867	XPA	257
sg_22661	ALS2CL	257
sg_32955	PDXDC1	257
sg_20647	PGPEP1L	257
sg_19215	ZBP1	257
sg_51407	SPTBN2	256
sg_39331	CMTM8	256
sg_24806	CTDP1	256
sg_18462	RDH13	256
sg_20972	PLPPR2	256
sg_20818	RIMS1	256
sg_47456	POLR2D	255
sg_29369	JOSD2	255
sg_4605	IFRD1	255
sg_16788	PTGES3L	255
sg_31566	PRAC2	255
sg_40636	MZT2B	255
sg_30206	ELF2	255
sg_23416	BBIP1	255
sg_28270	CDK3	255
sg_56811	ERGIC2	255
sg_45478	SLC25A12	255
sg_42953	KRT85	255
sg_27425	SLC5A1	255
sg_22966	SLC13A3	255
sg_58900	HOXC5	255
sg_56431	TUBE1	254
sg_52780	PPP2R3B	254
sg_16611	SH2D3C	254
sg_57679	STX17	254
sg_16884	PIEZO1	254
sg_49927	DAGLA	254
sg_35012	TEX13A	254
sg_53970	SOX8	254
sg_50170	PPP1R2	254
sg_19896	TMED7-TICAM2	254
sg_60098	KLHL42	254
sg_18108	TYW1B	254
sg_53520	CAPN7	254
sg_25788	WDR20	254
sg_52893	CCDC106	253
sg_32760	IQCH	253
sg_26917	LSM4	253
sg_44033	RGS16	253
sg_32002	GBGT1	253
sg_44285	SNRPB	253
sg_46031	RHOB	253
sg_25798	PHF21B	253
sg_61029	FANCE	253
sg_26316	MS4A4A	253
sg_679	RB1	253
sg_21138	CLCN2	253
sg_35446	ZNF131	253
sg_44553	THRSP	253
sg_33837	ANAPC4	252
sg_29225	CDK2AP1	252
sg_15492	SMIM13	252
sg_22455	NOL3	252
sg_47202	MGAM	252
sg_4512	ALG8	252
sg_34957	USP38	252
sg_12308	MYO1H	252
sg_50373	ZNHIT1	252
sg_72994	C2CD2	252
sg_16158	FAM25C	252
sg_35939	DDX46	251
sg_25363	DLG2	251
sg_34825	TMEM114	251
sg_58113	DNAJC11	251
sg_51906	TUSC2	251
sg_53376	AP2A1	251
sg_31756	BLOC1S2	251
sg_66171	MGAT4B	251
sg_38134	H2BC12	251
sg_11289	ACLY	251
sg_47538	RASAL2	251
sg_27505	ELOVL1	251
sg_59292	METTL3	251
sg_7159	SOWAHB	251
sg_1725	FKBP1A	251
sg_12066	C7orf57	251
sg_33958	NAPRT	250
sg_43332	NUP88	250
sg_35129	TACC2	250
sg_28864	JARID2	250
sg_1812	HPGD	250
sg_52072	APPL1	250
sg_42495	FTH1	250
sg_71347	ZNF546	250
sg_43911	RABIF	250
sg_24549	SESN1	250
sg_7940	KCNIP3	250
sg_10080	RAB6D	250
sg_18800	KDM4C	250
sg_12153	RAP1GDS1	250
sg_34794	BIN2	250
sg_17262	AGAP5	250
sg_41443	PARP8	250
sg_63155	RUFY1	249
sg_34032	SH3GLB2	249
sg_42341	DES	249
sg_62681	SLTM	249
sg_9517	RHOC	249
sg_37872	HPS3	249
sg_38968	TMEM63B	249
sg_43015	LY6H	249
sg_10997	CASC1	249
sg_37573	HCFC1R1	249
sg_63970	TAF3	249
sg_14872	ARHGEF18	249
sg_41391	CNTRL	249
sg_62338	EPS8L3	249
sg_61267	CHP2	249
sg_69600	C20orf96	249
sg_42897	TNPO1	249
sg_10812	SPI1	248
sg_19963	DOK7	248
sg_55177	KIF13B	248
sg_46020	ACOX1	248
sg_24959	TP73	248
sg_66343	GAB2	248
sg_47430	LHX2	248
sg_37791	PRSS57	248
sg_63974	RSPH3	248
sg_57736	IWS1	248
sg_59540	SLC17A7	248
sg_67704	SPATA4	248
sg_20979	SRGAP2	248
sg_50152	POU4F1	248
sg_13777	MED18	247
sg_43329	NTSR1	247
sg_47305	DGKI	247
sg_19855	SSX2B	247
sg_335	GLI3	247
sg_46575	BAG1	247
sg_3299	RNASEK	247
sg_47815	SNU13	247
sg_57672	PPP2R3C	247
sg_40104	SNAP25	247
sg_17540	C2orf72	247
sg_37947	POPDC2	247
sg_39985	CENPO	247
sg_35670	HELQ	247
sg_19039	BUD13	247
sg_42546	GAS1	246
sg_57616	CLN6	246
sg_56929	SEPSECS	246
sg_21026	BCAR1	246
sg_6406	CCDC157	246
sg_39337	TRPM2	246
sg_42145	CCNF	246
sg_17903	OPRM1	246
sg_19084	EVI5L	246
sg_15749	TMEM229A	246
sg_19497	CCDC166	246
sg_16339	NIPA1	246
sg_51250	RAB31	246
sg_34647	TUBB4A	246
sg_2166	RPL36AL	246
sg_66882	RORA	245
sg_45727	DPM2	245
sg_62003	FUNDC2	245
sg_18739	NACAD	245
sg_20009	ARHGAP4	245
sg_652	PPOX	245
sg_13836	GSDME	245
sg_58602	CISD1	245
sg_57680	NPLOC4	245
sg_54863	TBC1D2B	245
sg_56207	MPC1	245
sg_48321	GFER	245
sg_8184	HEPN1	245
sg_55731	IFT172	245
sg_33067	CETP	245
sg_50484	RABAC1	244
sg_53012	SLC16A8	244
sg_33676	C6orf89	244
sg_51003	SIPA1	244
sg_64003	KRTAP3-1	244
sg_56199	GINS2	244
sg_41483	DGKQ	244
sg_58913	DAZAP1	244
sg_449	SGCG	244
sg_28437	HPCAL1	244
sg_45682	NAPA	244
sg_54199	FAM131B	244
sg_6704	RPS15A	244
sg_54804	TBC1D9B	243
sg_8342	BOLA2B	243
sg_36873	USP6	243
sg_39926	NIBAN3	243
sg_42056	BHMT	243
sg_26891	SLC9A3R2	243
sg_17954	FSD1L	243
sg_47724	HDAC1	243
sg_2059	RPL5	243
sg_17801	TPM4	243
sg_44220	SLC9A2	243
sg_9054	CRCP	243
sg_63488	HM13	243
sg_51267	PIM2	242
sg_13666	PIGG	242
sg_46964	MYBPC2	242
sg_23972	KIAA1522	242
sg_52668	SHC2	242
sg_1091	TWIST1	242
sg_15264	FIP1L1	242
sg_54120	SAFB2	242
sg_16967	DIS3L	242
sg_35968	RHOD	242
sg_8048	ACOT1	242
sg_51058	BRAP	242
sg_57880	AGGF1	242
sg_56422	BIRC6	242
sg_72428	RPS19BP1	241
sg_34570	KLC4	241
sg_4030	OR6F1	241
sg_53120	UBQLN1	241
sg_44271	SNAPC2	241
sg_53058	TRHDE	241
sg_29638	PPME1	241
sg_71295	MB21D2	241
sg_63283	LY6G6C	241
sg_28655	SFSWAP	241
sg_17162	RBM24	241
sg_37800	ZNF346	241
sg_37026	CFAP47	241
sg_43221	MYH9	241
sg_6304	PAPSS2	241
sg_53889	UBE2S	241
sg_45481	RUVBL1	241
sg_65493	PURB	241
sg_22447	ADD2	241
sg_61429	DPEP2	241
sg_21897	MSLN	241
sg_52335	DNAJB5	241
sg_34545	TMEM161B	240
sg_10630	MBOAT1	240
sg_43050	MAL	240
sg_17740	EVPLL	240
sg_29407	NTAN1	240
sg_60880	BARX1	240
sg_2286	SNCB	240
sg_48286	FOXL1	240
sg_33049	TAF1	240
sg_29000	ITPA	240
sg_56427	FAM8A1	240
sg_60982	FADS3	240
sg_46798	FGD1	240
sg_41732	GAS8	240
sg_58705	GPRC5D	240
sg_51166	RAB40B	239
sg_20066	DCAF17	239
sg_1446	ADRB1	239
sg_4156	B4GALT2	239
sg_59262	ANKRD7	239
sg_54217	GPRIN2	239
sg_32900	NUBP2	239
sg_61936	UBE2Z	239
sg_52473	MYO1F	239
sg_41800	HCRTR1	239
sg_47048	RABGGTB	239
sg_5296	FAM83B	239
sg_48522	HSPA1B	239
sg_24232	BLOC1S5	239
sg_55667	PYGO1	239
sg_7984	UFD1	239
sg_57150	UBE2Q1	239
sg_40530	MTERF4	239
sg_63594	CDT1	239
sg_38211	ZNF526	239
sg_72548	ING1	238
sg_35967	ZNF426	238
sg_3102	TRIM34	238
sg_5606	BIRC5	238
sg_914	CYB5R3	238
sg_55608	TBC1D10B	238
sg_38050	FAM71E1	238
sg_66416	SOGA1	238
sg_61769	P2RY12	238
sg_50441	RNASEH2A	238
sg_45640	RIPK1	238
sg_24953	ZHX1-C8orf76	238
sg_31218	MAP2K4	238
sg_24523	B4GALT3	238
sg_10723	BICC1	238
sg_24491	BCL2L2	238
sg_8032	EXOC4	238
sg_17485	C5orf47	238
sg_11151	MCC	238
sg_33989	TRMT10B	238
sg_62703	CAMKMT	238
sg_2598	PPARA	238
sg_15293	DNAJB5	238
sg_21554	GGA1	238
sg_21840	LMX1B	237
sg_8190	SCD5	237
sg_11225	TMEM150B	237
sg_60442	SSX5	237
sg_19477	CAND2	237
sg_37417	EIF3M	237
sg_58310	RNF121	237
sg_45672	FADD	237
sg_44430	SUPT4H1	237
sg_18573	PARP9	237
sg_46275	SLC1A1	237
sg_23267	C19orf81	237
sg_56356	DBR1	237
sg_27439	CACNA1G	237
sg_36197	ALKBH8	237
sg_39344	GATD3A	237
sg_53166	OR10C1	237
sg_6974	AFF3	237
sg_11192	CTNND1	236
sg_30658	MPP2	236
sg_3330	NRARP	236
sg_47697	DOCK3	236
sg_63200	ITPKC	236
sg_43589	POLB	236
sg_42658	HNRNPA2B1	236
sg_8745	TCERG1	236
sg_23598	KMT2A	236
sg_43826	PSMD7	236
sg_49859	IRF9	236
sg_17275	RGPD3	236
sg_58682	DNAJA4	236
sg_25102	P2RX5	236
sg_57539	ADPRS	236
sg_12888	PPIL6	236
sg_42724	IDO1	235
sg_60501	H2BC5	235
sg_8877	LFNG	235
sg_28937	TBC1D2	235
sg_29664	CNOT9	235
sg_34894	DPP6	235
sg_47219	DIRAS3	235
sg_21618	LRRC34	235
sg_21706	CRBN	235
sg_39614	HDLBP	235
sg_36356	VPS39	235
sg_3260	FIGLA	235
sg_42624	H2AZ1	235
sg_19315	JMJD4	235
sg_43654	PREP	235
sg_23445	TLX1	235
sg_23553	SLFN12L	235
sg_53644	HSPB8	235
sg_36332	PPCDC	235
sg_40269	FAM20B	235
sg_6233	FOLH1	235
sg_13077	ARHGEF7	235
sg_55956	NOP58	234
sg_43548	PLEK	234
sg_42804	KCNA3	234
sg_44995	H2AC16	234
sg_62712	NAA40	234
sg_56856	UFM1	234
sg_26172	PLK5	234
sg_51213	COPS5	234
sg_18815	KDM5C	234
sg_61804	NIBAN2	234
sg_66098	ZFP91	234
sg_34242	SLC1A7	234
sg_64731	LCE3D	234
sg_7346	RAB24	234
sg_33419	TBC1D21	234
sg_1669	CYP51A1	234
sg_36285	CNOT8	234
sg_5184	C20orf194	234
sg_7431	TRMT11	234
sg_43949	RARRES2	234
sg_43032	MAGEB1	233
sg_60297	HCN3	233
sg_58417	LSG1	233
sg_54377	TRIM14	233
sg_17405	DOK3	233
sg_26918	LSM4	233
sg_54101	MDC1	233
sg_60455	LZTS1	233
sg_2079	RPL12	233
sg_29086	SHOC2	233
sg_52645	RPL13A	233
sg_11321	POLR2J3	233
sg_28252	FBXO7	233
sg_43767	PSMA2	233
sg_7191	PFN3	233
sg_42613	GUCA1B	233
sg_8131	CYFIP2	232
sg_18759	NKX1-2	232
sg_36131	TBCB	232
sg_19120	KLF6	232
sg_18616	ZNF414	232
sg_8132	CYFIP2	232
sg_28183	LMNA	232
sg_59820	ADCY2	232
sg_25196	ATG13	232
sg_48705	CHAF1B	232
sg_31442	FTSJ1	232
sg_53538	DDX58	232
sg_18168	NFIA	232
sg_60639	RPS6KA2	232
sg_53984	NT5C	232
sg_13101	LRRC75A	232
sg_20387	PTCH2	232
sg_59697	CD177	232
sg_32816	VGLL4	232
sg_54231	KIAA0408	232
sg_60337	CPNE5	232
sg_19520	KIZ	232
sg_58929	SNTG2	231
sg_10541	DNA2	231
sg_24259	ARHGAP23	231
sg_52089	TRIM29	231
sg_49324	MPHOSPH6	231
sg_3111	SLC6A19	231
sg_38044	ZNF473	231
sg_3249	ZNF740	231
sg_27950	USP17L10	231
sg_56157	PAM16	231
sg_14098	AP1AR	231
sg_48382	NPBWR2	231
sg_50919	ACTL7A	231
sg_35361	CLPTM1	231
sg_29424	MEAF6	231
sg_49525	MAT2A	231
sg_7042	C3orf70	231
sg_34269	COL4A6	231
sg_7700	GLUL	230
sg_64270	ANKRD17	230
sg_21663	OBSL1	230
sg_17831	KIAA1671	230
sg_51083	TRIM10	230
sg_34791	ZNF385A	230
sg_37665	PLEKHG3	230
sg_2097	RPL18A	230
sg_43867	PTPN6	230
sg_48498	HBQ1	230
sg_32572	MAP3K9	230
sg_58948	TERF2IP	230
sg_32476	CIBAR1	230
sg_16064	C11orf86	230
sg_24276	ISY1	230
sg_33371	TMEM217	230
sg_48752	GNPDA1	230
sg_25091	KIFAP3	230
sg_25948	BRF1	230
sg_20893	AFF2	230
sg_26066	SLAIN1	230
sg_71056	P4HTM	230
sg_50496	SIVA1	230
sg_6772	ARF1	230
sg_63491	SGPP1	230
sg_56519	UPB1	230
sg_50615	ALX3	230
sg_54564	FRMPD1	230
sg_42323	DAO	229
sg_15882	FBXO28	229
sg_21957	IFT27	229
sg_16144	FAM47E	229
sg_15992	TMEM51	229
sg_11311	KNCN	229
sg_65173	TMEM128	229
sg_20765	KRTCAP3	229
sg_58853	DNAH7	229
sg_40019	RPS6KA5	229
sg_46563	ASCL1	229
sg_39702	ARHGAP44	229
sg_26823	SPAG9	229
sg_2113	RPL23A	229
sg_59420	DHX33	229
sg_69873	DNMT3A	229
sg_46999	NFKBIE	229
sg_53886	RPS6KA6	228
sg_50346	ZER1	228
sg_11690	GBX1	228
sg_73233	GPM6A	228
sg_45618	SNX4	228
sg_61745	RMND5A	228
sg_55264	FNBP4	228
sg_49609	MTHFR	228
sg_37252	LIME1	228
sg_60322	ZSWIM6	228
sg_42509	ACKR1	228
sg_55583	VIRMA	228
sg_46925	ILF2	228
sg_43586	POLA2	228
sg_56943	USP18	228
sg_14471	ABLIM2	228
sg_1241	VHL	228
sg_21366	SCMH1	228
sg_9839	ZNF493	228
sg_60994	TSKS	228
sg_2525	VCX3B	228
sg_5595	RPS8	228
sg_31397	NCAPG2	227
sg_51520	TRIM31	227
sg_29700	ABCB7	227
sg_59102	RNF186	227
sg_63010	HSPA12A	227
sg_24511	KCNAB2	227
sg_20589	TMEM239	227
sg_56144	CIAO2B	227
sg_14846	SUGT1	227
sg_4273	OR5H14	227
sg_12690	CCHCR1	227
sg_22875	RNF138	227
sg_26115	ELOA3D	227
sg_40088	NIPAL3	227
sg_38718	SWI5	227
sg_61890	UPF3B	227
sg_9080	PPAN-P2RY11	227
sg_35066	CEACAM7	226
sg_5613	MCRS1	226
sg_454	LIG1	226
sg_56711	TRMO	226
sg_35369	ATP6V0B	226
sg_26727	NFIC	226
sg_24552	SESN1	226
sg_3388	OR10G8	226
sg_5080	SPANXN3	226
sg_30909	OSBPL2	226
sg_72649	ZNF600	226
sg_54949	WDR43	226
sg_27914	SMG6	226
sg_58541	PAG1	226
sg_28168	AMPD2	226
sg_43334	TBC1D25	226
sg_9279	TRAPPC5	226
sg_27398	KRT8	226
sg_45519	SSNA1	226
sg_49868	TUBB4B	225
sg_45574	VAMP8	225
sg_28919	TJP3	225
sg_35869	EIF4B	225
sg_22722	DHX35	225
sg_44571	SEC62	225
sg_15168	PRR23A	225
sg_33174	GAS8	225
sg_56603	AKAP7	225
sg_26317	MS4A4A	225
sg_35224	MAPK4	225
sg_22078	STX3	225
sg_27676	RPL10	225
sg_61567	SUDS3	225
sg_36601	MYT1L	225
sg_58837	SLC25A40	225
sg_50945	COPS8	225
sg_43437	PDE6G	225
sg_13942	CHST8	225
sg_63717	TCF7L1	225
sg_37055	PLEKHO1	225
sg_55309	FEM1B	224
sg_19013	BOD1	224
sg_7632	HNRNPH2	224
sg_52727	ATP6V0A2	224
sg_442	KRT18	224
sg_63509	FAM117A	224
sg_1558	CACNG1	224
sg_22739	FAM217B	224
sg_30770	RCHY1	224
sg_47232	MTMR4	224
sg_25103	P2RX5	224
sg_56818	SLC15A3	224
sg_53552	LEMD3	224
sg_26303	DENND5A	224
sg_47072	SLC9A5	224
sg_14902	CCNQ	224
sg_60663	XRCC5	224
sg_61902	FRY	224
sg_24981	TBC1D10A	224
sg_59956	ZNF490	224
sg_42029	ATP2A2	224
sg_5215	SSBP4	224
sg_33285	KIAA1586	224
sg_70447	RNF175	224
sg_1376	ADH1A	224
sg_30878	CRNKL1	224
sg_39404	CSRNP1	223
sg_11116	WDR62	223
sg_56034	NSG2	223
sg_60631	MRPL23	223
sg_41577	DUSP4	223
sg_5064	ARMCX6	223
sg_7613	SULT6B1	223
sg_60462	RPL36A	223
sg_58936	GPR27	223
sg_31820	GOLGA8M	223
sg_66290	MSL3	223
sg_36070	GATAD2A	223
sg_27203	TRDN	223
sg_51689	ZNF175	223
sg_54499	KBTBD11	223
sg_18624	PEG3	223
sg_324	GJA1	223
sg_71229	LCE1E	223
sg_31182	EDF1	223
sg_45057	H2BC17	223
sg_15063	CYB561D1	223
sg_40696	CD9	222
sg_3180	GRK4	222
sg_31094	LYPLA1	222
sg_52696	SYNGR4	222
sg_26814	ARHGEF26	222
sg_39720	SLC27A5	222
sg_56127	ISOC1	222
sg_9409	TATDN3	222
sg_10209	FAM177A1	222
sg_22170	SUFU	222
sg_6894	SPTB	222
sg_62845	PYROXD1	222
sg_19765	ZNF44	222
sg_40468	VAMP2	222
sg_24294	RAB5IF	222
sg_63303	KHDC1	222
sg_58122	VPS35	222
sg_14074	LYRM1	222
sg_47179	CAVIN2	222
sg_29550	ST3GAL6	222
sg_59078	MRPL50	222
sg_64526	PCDHGC3	222
sg_54029	FAF2	221
sg_18216	ZSCAN18	221
sg_24084	RPP21	221
sg_43367	P2RX1	221
sg_41485	DAPK3	221
sg_52217	FOXD4L1	221
sg_31624	ARHGAP45	221
sg_60292	CCDC180	221
sg_32494	STMN4	221
sg_4140	CACNA1H	221
sg_29558	ZFP41	221
sg_56829	CCR10	221
sg_61169	DEF6	221
sg_43653	PPY	221
sg_26295	EFHD1	221
sg_42567	GNAI1	221
sg_56507	HERC5	221
sg_42395	EEF2	221
sg_45035	H2BC14	221
sg_54808	WAPL	221
sg_57151	UBE2Q1	221
sg_18178	SCRN1	221
sg_28310	HARS1	221
sg_24172	STMN2	221
sg_37015	PRKAG2	221
sg_30686	CLASRP	221
sg_39357	WNT9B	221
sg_39110	OSM	220
sg_32977	NEURL3	220
sg_35860	KRT78	220
sg_56264	DYNC1LI1	220
sg_24768	ASB2	220
sg_5222	RPS6	220
sg_36141	ETV2	220
sg_45809	FUBP1	220
sg_38325	PARP16	220
sg_8855	PEG10	220
sg_30609	FBXL7	220
sg_12614	ABCC4	220
sg_53857	DHDH	220
sg_46699	RCAN1	220
sg_1775	GSTM3	220
sg_43051	MAL	220
sg_57078	POGK	220
sg_20781	ZIC4	220
sg_66964	ZNF551	220
sg_16450	PTPN18	220
sg_32868	MYRIP	220
sg_22464	CLDN12	220
sg_37860	GCLM	220
sg_36760	GPR146	220
sg_47080	SREBF2	219
sg_61161	SLC26A1	219
sg_47843	PIP4K2A	219
sg_7374	PLAA	219
sg_52985	TFPT	219
sg_25843	MFSD11	219
sg_43668	PRKACB	219
sg_54435	URB1	219
sg_14477	KARS1	219
sg_6805	C1orf53	219
sg_30695	COBLL1	219
sg_43483	PFKP	219
sg_35034	PERM1	219
sg_2005	PTGDR	219
sg_55065	SEL1L3	219
sg_9175	PGP	219
sg_42342	DES	219
sg_47370	RPS6KA5	219
sg_21304	NUDT16	219
sg_4473	APOBEC3F	219
sg_57126	OPLAH	219
sg_58769	BIN3	219
sg_50536	TBL3	219
sg_63665	KRTAP4-6	219
sg_60068	HACE1	219
sg_45476	RGS20	219
sg_43304	NOVA1	219
sg_48567	NCL	219
sg_26017	ARFGAP2	219
sg_12834	ADAR	219
sg_23098	ENO3	219
sg_39190	SLC19A2	219
sg_49861	IRF9	219
sg_12813	LEXM	219
sg_11485	CKAP2	219
sg_21859	ZFAT	219
sg_4439	TCEAL1	219
sg_55644	CHD5	219
sg_59029	OTULINL	219
sg_52223	FOXE3	218
sg_66649	RAB40A	218
sg_50621	ERF	218
sg_64740	USP32	218
sg_33790	ANKRD10	218
sg_34111	AMD1	218
sg_19607	DCAF11	218
sg_13201	C4orf47	218
sg_44007	RFX1	218
sg_46185	FOXS1	218
sg_49551	MAP3K1	218
sg_52797	VPS4A	218
sg_21760	LMX1A	218
sg_51342	RORB	218
sg_27377	KIF22	218
sg_15686	RNF185	218
sg_52609	PHLDA3	218
sg_27472	UBE2L3	218
sg_62208	GNPTAB	218
sg_40919	MTA3	218
sg_819	TPM1	218
sg_54124	IPO13	218
sg_29219	LMO1	218
sg_62476	HSPBAP1	218
sg_46938	KIF5C	218
sg_14445	MYO9B	218
sg_63302	KHDC1	218
sg_47263	RRP9	218
sg_8848	SERPINB7	218
sg_17677	SLC2A6	217
sg_37485	ST8SIA5	217
sg_57351	WDR55	217
sg_47401	COPB2	217
sg_36674	MAPK12	217
sg_7991	VPS26A	217
sg_43400	PABPC1	217
sg_51400	SOX12	217
sg_39861	SLC25A42	217
sg_62974	UBTD1	217
sg_67341	MBOAT2	217
sg_53314	LAT2	217
sg_60343	WDFY4	217
sg_10059	EXOC3L4	217
sg_36663	SLC25A46	217
sg_1760	GRINA	217
sg_29584	ANTKMT	217
sg_14411	CRYZ	217
sg_34698	SMARCA2	217
sg_43931	RAP2B	217
sg_10421	ZNF878	217
sg_19057	SLC39A11	217
sg_7377	FAM131B	217
sg_33087	ATG5	217
sg_3285	KRTAP5-2	217
sg_55421	YIPF3	217
sg_30004	DOCK7	217
sg_41509	DBP	217
sg_18988	CD109	217
sg_55629	UPF2	217
sg_40416	PRKD1	217
sg_3720	OR52A5	217
sg_15166	PRR23A	217
sg_26724	NFIC	217
sg_6981	CD74	217
sg_4472	RPS6KA1	217
sg_4956	C6orf226	217
sg_12958	NFAT5	216
sg_17329	NPFFR2	216
sg_47529	HOMER2	216
sg_56873	MRPS30	216
sg_6143	USP21	216
sg_14237	TOMM40	216
sg_51974	OGFR	216
sg_1189	PLP1	216
sg_16363	SQSTM1	216
sg_19595	COPS9	216
sg_15058	C7orf50	216
sg_8099	THYN1	216
sg_11399	HDAC7	216
sg_20951	HHAT	216
sg_9473	PARP2	216
sg_34125	RALYL	216
sg_11320	POLR2J3	216
sg_45314	NIPSNAP1	216
sg_4851	PIWIL3	216
sg_29346	ASCL5	216
sg_54927	ALMS1	216
sg_43899	RAB3B	216
sg_11903	HIGD1A	215
sg_58920	GNMT	215
sg_22558	DGCR8	215
sg_50863	ZNF460	215
sg_38251	SLC22A18	215
sg_49241	ARIH1	215
sg_8892	CLDND1	215
sg_64015	KRTAP4-8	215
sg_664	PTEN	215
sg_51860	CYP4F8	215
sg_23333	YIPF6	215
sg_64406	TMEM79	215
sg_58129	NAXD	215
sg_58393	LMBRD1	215
sg_31716	NDUFA5	215
sg_57062	CDC42BPG	215
sg_62464	ARHGAP10	215
sg_29463	KLF7	215
sg_13305	KANSL3	215
sg_40289	RPUSD1	215
sg_31675	WNK2	215
sg_35896	PLEKHJ1	215
sg_30567	E2F6	215
sg_4900	TPST2	215
sg_29344	IQCA1	215
sg_44288	SNRPB2	215
sg_34625	PRKCSH	215
sg_13918	ATL1	215
sg_18084	YBX3	215
sg_16854	MAGI3	215
sg_35834	RPS6KA4	215
sg_46191	GHSR	215
sg_37823	ATXN2L	214
sg_31878	UBAP2	214
sg_35362	CLPTM1	214
sg_10514	WHAMM	214
sg_34352	CTNND2	214
sg_16786	NEURL1B	214
sg_6489	FAM78B	214
sg_16236	SVOPL	214
sg_4033	OR51I1	214
sg_52437	LDOC1	214
sg_25208	SLC19A1	214
sg_25800	PHF21B	214
sg_71248	LCE3B	214
sg_31006	NRN1	214
sg_41985	ARF6	214
sg_56736	C9orf78	214
sg_31389	CNEP1R1	214
sg_40138	AURKA	214
sg_35491	SEL1L3	214
sg_57815	BCL11A	214
sg_44485	ELOA	214
sg_27916	TMEM265	214
sg_38119	TNFAIP8L3	214
sg_63287	THUMPD2	214
sg_35406	ACKR2	214
sg_10510	LMTK3	214
sg_16160	FAM25C	214
sg_35489	CD3EAP	214
sg_1570	CCKAR	214
sg_54780	FNBP1	214
sg_51148	SERINC3	214
sg_66	ASL	214
sg_56378	CYB5R4	214
sg_10435	ZNF99	214
sg_47635	IER2	213
sg_46578	BAX	213
sg_64245	KAT8	213
sg_27981	POLD4	213
sg_13022	ZNF385B	213
sg_5701	CFAP157	213
sg_13598	TP53	213
sg_36623	ZC3H10	213
sg_31567	MATR3	213
sg_73642	TSEN54	213
sg_15456	PAX7	213
sg_7594	SLC35A2	213
sg_71380	NRBP2	213
sg_50153	POU4F1	213
sg_4698	TFG	213
sg_34901	KHNYN	213
sg_445	KRT9	213
sg_41834	HSPB1	213
sg_17047	PLEKHA5	213
sg_61015	CFL2	213
sg_3010	ARHGEF35	213
sg_53400	KCNK2	213
sg_24268	BRD2	213
sg_35911	ZNF556	213
sg_26521	TPD52L2	213
sg_56395	MYO15A	213
sg_8067	FOXK1	213
sg_71038	SNRPD2	213
sg_26802	APPL2	213
sg_17640	LRRC10B	213
sg_47466	NMT2	213
sg_4945	CFAP58	213
sg_51401	SOX12	213
sg_11277	TXNRD1	213
sg_24683	C18orf21	212
sg_68382	CERS5	212
sg_12595	TMC5	212
sg_61703	ZNF574	212
sg_6540	RNF215	212
sg_18114	SCAF4	212
sg_37299	SLC35F4	212
sg_13765	TMEM129	212
sg_42857	KLRB1	212
sg_43843	PSMD13	212
sg_62326	ULBP3	212
sg_44194	ST8SIA1	212
sg_45553	IRS2	212
sg_34506	XRCC6	212
sg_62593	PALB2	212
sg_52170	FBXO2	212
sg_47286	HGS	212
sg_34312	ZKSCAN7	212
sg_44169	SH3GL3	212
sg_35700	SYT5	212
sg_66013	NOSTRIN	212
sg_33789	ANKRD10	212
sg_13877	BANK1	212
sg_10247	TMTC4	212
sg_60805	MYL7	212
sg_29820	SERPINB6	212
sg_39605	IREB2	212
sg_62084	GID4	212
sg_35605	ALKBH6	212
sg_50944	EHMT2	212
sg_57878	ANO1	212
sg_40285	RPUSD1	211
sg_65680	CTTNBP2	211
sg_7789	SPECC1	211
sg_52369	KCNH3	211
sg_42695	HPD	211
sg_59725	SLC44A2	211
sg_57525	WRAP73	211
sg_52199	FBXO7	211
sg_45660	CDS2	211
sg_49545	MCM7	211
sg_47876	ABCD4	211
sg_58254	IMP3	211
sg_54116	DZIP3	211
sg_28217	IKZF3	211
sg_37196	NAT9	211
sg_11541	PCBP2	211
sg_61242	GPATCH3	211
sg_22740	DCTN1	211
sg_17618	SLC44A2	211
sg_44116	SALL1	211
sg_18399	AMDHD2	211
sg_38825	HSPA12B	211
sg_62457	HECTD3	211
sg_23231	BFSP1	211
sg_33523	SLC35B2	211
sg_50448	BATF	211
sg_8648	ARHGAP11B	210
sg_7072	SPAG16	210
sg_72391	SPATA24	210
sg_15019	RBM20	210
sg_7923	KCNIP1	210
sg_42306	CRYM	210
sg_43476	PFKL	210
sg_14213	TNIP3	210
sg_62765	TM4SF20	210
sg_18894	CCDC42	210
sg_37301	ZNF236	210
sg_10631	MBOAT1	210
sg_73111	NEK10	210
sg_8721	SLC4A8	210
sg_52126	AATF	210
sg_307	GAMT	210
sg_41578	DUSP4	210
sg_1728	FKBP1A	210
sg_50119	PLCD1	210
sg_9706	CEMP1	210
sg_25117	ZNF586	210
sg_27955	USP17L13	210
sg_19066	MPND	210
sg_32984	GCOM1	210
sg_41393	FAM114A1	210
sg_13623	TNNT1	210
sg_53383	TMEM258	210
sg_57805	ARGLU1	210
sg_62665	ZNF408	210
sg_30174	KIZ	210
sg_8036	AGAP1	210
sg_12638	ATP8A1	210
sg_31262	SMC1A	210
sg_14517	SETBP1	210
sg_30974	CEP43	210
sg_15627	PNCK	209
sg_23197	HCN2	209
sg_11254	ABR	209
sg_42461	FKBP3	209
sg_751	SLC4A1	209
sg_4987	CCT3	209
sg_648	POU3F4	209
sg_34075	CDK14	209
sg_70362	PGM2L1	209
sg_15707	RIC1	209
sg_60843	RRAGD	209
sg_8105	ECE2	209
sg_29151	ENKUR	209
sg_50205	PRKAB1	209
sg_53835	TEKT2	209
sg_44795	CLIP2	209
sg_7895	H4C15	209
sg_13685	CNBP	209
sg_25563	PRMT1	209
sg_55171	ANKS1A	209
sg_30944	NFATC1	209
sg_60907	PRDM13	209
sg_45832	CPNE3	209
sg_31145	SURF4	209
sg_48046	THOC1	209
sg_9794	TOP2A	209
sg_68472	TPM3	209
sg_23254	DDIT3	209
sg_25169	NPEPL1	209
sg_18097	ZNF880	209
sg_35714	LARGE2	209
sg_8641	CHIC1	209
sg_28265	ANKFY1	209
sg_27995	KANK1	209
sg_62381	ADIPOR2	209
sg_52433	KPNA6	209
sg_32796	COMMD4	209
sg_12290	FAM183A	209
sg_19656	PTBP3	208
sg_51230	ILVBL	208
sg_4080	DNM1	208
sg_435	KHK	208
sg_41588	ECE1	208
sg_15029	SLC6A6	208
sg_19117	C15orf40	208
sg_51839	CHP1	208
sg_63846	TEX101	208
sg_62846	ACTR5	208
sg_20018	NPAS3	208
sg_21674	KIF21A	208
sg_73643	SLC25A34	208
sg_29724	FBXO38	208
sg_52317	XRN2	208
sg_48000	GFPT2	208
sg_60592	CRY2	208
sg_42467	FOXO1	208
sg_47772	KCNJ9	208
sg_61875	KRI1	208
sg_21747	TMEM216	208
sg_63201	ITPKC	208
sg_20528	TRPC7	208
sg_4360	ZNF835	208
sg_46061	CAPN5	208
sg_9105	SYPL2	208
sg_56599	WWOX	208
sg_5457	SPRTN	208
sg_29853	TBC1D16	208
sg_53223	SPCS1	208
sg_36843	MRGPRX2	208
sg_16184	ZBTB42	208
sg_21731	BANP	208
sg_21255	C3orf18	208
sg_45054	H2BC4	208
sg_14805	CDKN3	208
sg_47498	SYMPK	207
sg_65866	ANKRD40	207
sg_190	CYP17A1	207
sg_54139	VGLL4	207
sg_19412	OTOA	207
sg_21598	PPP1R16B	207
sg_47213	ASH2L	207
sg_21064	SRPK3	207
sg_10943	GAB3	207
sg_32790	LRRC49	207
sg_32779	AMZ1	207
sg_63228	DNAJC5	207
sg_23730	ATP6V0C	207
sg_23976	STIMATE-MUSTN1	207
sg_25607	CAMK2B	207
sg_50969	AKAP13	207
sg_54369	ARHGEF17	207
sg_11216	MAP1LC3B2	207
sg_32678	CHPF2	207
sg_57591	INTS8	207
sg_47551	ONECUT2	207
sg_46612	BST1	207
sg_52875	CPSF1	207
sg_9424	ENGASE	207
sg_6276	HDAC5	207
sg_31022	GAS2L1	207
sg_67988	MAP2K3	207
sg_35233	HCLS1	207
sg_31991	LMNA	207
sg_35822	NAA40	207
sg_47289	HGS	207
sg_15632	NEIL2	207
sg_50514	MTHFS	207
sg_36515	C11orf80	207
sg_7953	RPL14	207
sg_36186	AMOTL1	206
sg_20646	ANKRD50	206
sg_39816	CNPPD1	206
sg_47827	PGGT1B	206
sg_44534	TFAP2C	206
sg_36831	RAB11FIP4	206
sg_55377	MTREX	206
sg_53794	GPR162	206
sg_59022	CHPF2	206
sg_5143	RCHY1	206
sg_35531	ELOVL7	206
sg_5228	IRAK1BP1	206
sg_55832	RDH8	206
sg_41703	FOXF2	206
sg_59211	KLHL4	206
sg_51305	HOXC9	206
sg_29681	DTNBP1	206
sg_2852	ANXA2	206
sg_46772	ERH	206
sg_18081	TTC28	206
sg_9925	DEPDC7	206
sg_4112	TTYH1	206
sg_23967	NFATC4	206
sg_3738	OR52E6	206
sg_33368	RNF217	206
sg_44574	NR2E1	206
sg_53724	CCT8L2	206
sg_13668	PIGG	206
sg_36322	KIRREL3	206
sg_25421	CTDSP1	206
sg_45051	H2BC10	206
sg_35260	OTOG	206
sg_64215	WDR75	206
sg_36643	PDZRN3	206
sg_23414	RGS5	206
sg_48896	KCNA10	206
sg_25763	SLC46A1	206
sg_64359	PSD2	206
sg_12381	TBC1D8	206
sg_7305	RPS28	206
sg_56470	AK6	206
sg_46395	CYTH2	206
sg_30973	CEP43	206
sg_63479	PTDSS2	206
sg_29259	MCM3	206
sg_54785	ZHX3	206
sg_46158	FEN1	206
sg_8554	YIF1B	206
sg_419	KCNA1	205
sg_43544	PLCG2	205
sg_24844	MTA1	205
sg_16291	PRKRA	205
sg_49809	ATP9A	205
sg_55076	DNAJC9	205
sg_48740	MAFB	205
sg_19645	SMIM1	205
sg_56258	CHCHD2	205
sg_60072	MIB1	205
sg_23243	PPIE	205
sg_44418	AURKC	205
sg_17457	TM6SF1	205
sg_8514	ZNF705D	205
sg_11121	TCF4	205
sg_32458	NUDT13	205
sg_9477	CAPSL	205
sg_36662	SLC25A46	205
sg_53112	NCKAP1	205
sg_61609	PNKD	205
sg_49020	SOX3	205
sg_31953	ZCCHC17	205
sg_71618	KRTAP6-2	205
sg_6807	ZNF772	205
sg_19569	CCDC120	205
sg_34018	GLIPR2	205
sg_50067	CDK16	205
sg_36374	NHLRC4	205
sg_53059	TRHDE	205
sg_57295	FERMT1	205
sg_44368	SPRR1B	205
sg_61883	MARCKSL1	204
sg_64504	COG8	204
sg_1099	AK1	204
sg_33499	NAE1	204
sg_39436	KPNA2	204
sg_2264	SLC35E4	204
sg_51612	SOX21	204
sg_4755	TTC32	204
sg_58461	COPRS	204
sg_42709	HSPA6	204
sg_4748	CNOT4	204
sg_43921	RAD51C	204
sg_36789	CNN2	204
sg_34402	TMPRSS5	204
sg_2139	RPL29	204
sg_61135	ITM2B	204
sg_24644	CCDC136	204
sg_1408	ADORA2B	204
sg_16014	C2CD4C	204
sg_13141	SLC44A3	204
sg_6236	LAT	204
sg_10954	SCN3A	204
sg_30141	EIF4E2	204
sg_4926	SMIM29	204
sg_61524	IKZF4	204
sg_72066	YIPF7	204
sg_15727	TRPC4	203
sg_62709	EFCC1	203
sg_66929	PKD1L1	203
sg_45081	H3C11	203
sg_64073	IFI27L2	203
sg_9192	PPP4R1	203
sg_44420	STRN	203
sg_11022	FGD3	203
sg_31233	PKIG	203
sg_58560	CAND1	203
sg_49554	MAP3K5	203
sg_4356	SUMO2	203
sg_31358	UBE2C	203
sg_15014	PSMG3	203
sg_53294	PPP1R8	203
sg_37804	KCNAB1	203
sg_42640	HLA-DRB1	203
sg_49215	RAD50	203
sg_16501	ANK1	203
sg_8564	TYW5	203
sg_49482	DNAJA2	203
sg_9812	TYMS	203
sg_46927	KCNQ2	203
sg_51792	RPL35	203
sg_29122	RAD23A	203
sg_50619	CLN5	203
sg_12354	SIKE1	203
sg_21672	KIF21A	203
sg_14405	SHC1	203
sg_30657	MPP2	203
sg_35320	AZIN2	203
sg_6309	DNAJC25	203
sg_59987	ATXN7L1	203
sg_16424	GNAL	203
sg_44237	SLC22A1	203
sg_9425	CRTC3	203
sg_40884	MAP3K3	202
sg_46233	DRG1	202
sg_11054	PTCH1	202
sg_49671	SIX1	202
sg_57136	SMG6	202
sg_3149	BMF	202
sg_59607	PITHD1	202
sg_55367	KCTD2	202
sg_14965	IRX2	202
sg_14892	NSMF	202
sg_45851	BCL10	202
sg_9872	CDC14B	202
sg_32701	TBC1D22A	202
sg_38203	URB2	202
sg_50912	SLC22A7	202
sg_9410	TATDN3	202
sg_58014	TSR1	202
sg_47381	MAPKAPK2	202
sg_14583	SCNN1D	202
sg_16628	CTF1	202
sg_68383	CERS5	202
sg_17823	SPATA31A6	202
sg_2338	PDE9A	202
sg_24521	GLRX3	202
sg_47506	HAND1	202
sg_44912	CXCR4	202
sg_28187	SEC14L3	202
sg_18978	P2RX6	202
sg_15484	HSF2	202
sg_36307	ARHGEF12	202
sg_55245	SYNM	202
sg_41532	DHX15	202
sg_40278	ZSCAN32	202
sg_31234	PKIG	202
sg_41923	ALPI	202
sg_51833	HRH3	202
sg_10016	NR1I3	202
sg_35058	AKAP8L	202
sg_67948	RNF183	202
sg_20648	PGPEP1L	202
sg_60444	H3C7	202
sg_70271	REM2	202
sg_60848	MYOZ1	202
sg_25211	ACSL6	202
sg_18291	RAP1GAP	201
sg_2157	RPL37	201
sg_6727	RPS20	201
sg_2491	OR2T34	201
sg_6416	DNTT	201
sg_53788	ARHGEF16	201
sg_62645	MCTP1	201
sg_17802	TPM4	201
sg_42672	HPCA	201
sg_29541	VPS72	201
sg_49297	TNK2	201
sg_6830	XCR1	201
sg_336	GLI3	201
sg_7541	BOLA2	201
sg_38376	CLIC6	201
sg_56484	RSL24D1	201
sg_36423	TPM2	201
sg_49727	UCHL3	201
sg_49709	TBX2	201
sg_16113	ZNF843	201
sg_46669	CRABP1	201
sg_72856	KRTAP10-9	201
sg_26488	PDE2A	201
sg_48205	CCR8	201
sg_20332	GSDMD	201
sg_358	MSH6	201
sg_21422	PEG10	201
sg_28619	CALCOCO2	201
sg_33957	NAPRT	201
sg_60697	GATAD1	201
sg_32633	HECTD2	201
sg_17892	NECAP2	201
sg_16007	PRDM6	201
sg_12502	BICDL2	201
sg_64218	ACAD11	201
sg_21143	UBXN6	200
sg_848	VDR	200
sg_34284	CYFIP1	200
sg_30110	MAZ	200
sg_36198	ALKBH8	200
sg_37558	INO80C	200
sg_52710	PSD4	200
sg_13152	NCBP3	200
sg_16467	CTIF	200
sg_6921	FNBP1L	200
sg_18795	TMEM88B	200
sg_55511	ZDHHC5	200
sg_54818	CMTR1	200
sg_44412	SSRP1	200
sg_54201	AQR	200
sg_24301	CIDEC	200
sg_67251	PPP1R14B	200
sg_47627	PRDX6	200
sg_62115	NOC4L	200
sg_39433	ICAM3	200
sg_50118	PLCD1	200
sg_47640	VPS9D1	200
sg_50039	OMP	200
sg_53810	RNF115	200
sg_43333	TBC1D25	200
sg_27092	SPAG6	200
sg_2485	DENND6B	200
sg_8244	RGPD6	200
sg_17246	RASSF7	200
sg_53849	DIMT1	200
sg_52858	MAT2B	200
sg_31721	NDUFA5	200
sg_23330	TP53AIP1	200
sg_34142	TAL1	200
sg_33925	DCAF10	200
sg_6467	ZHX1	200
sg_10458	DLGAP3	200
sg_48980	PTPRCAP	200
sg_59196	ALG1	200
sg_37820	C3orf33	200
sg_26462	GNG2	200
sg_11139	MZT2A	200
sg_14719	RUFY3	200
sg_55009	RCOR1	200
sg_62515	GALNT12	200
sg_18158	LOXHD1	200
sg_55514	MTMR9	200
sg_17417	IMPA1	200
sg_38531	TRAM1	200
sg_28656	SFSWAP	199
sg_47242	KRT75	199
sg_41241	CYHR1	199
sg_4142	CACNA1H	199
sg_20457	MPP1	199
sg_7630	HNRNPH2	199
sg_66092	GNB1L	199
sg_16196	ZNF732	199
sg_10119	MIER1	199
sg_31475	CLPTM1	199
sg_29177	TUBA1A	199
sg_45047	H2BC9	199
sg_21946	RIF1	199
sg_43563	PMM1	199
sg_57567	TRNAU1AP	199
sg_52584	BLOC1S6	199
sg_48444	RAPGEF1	199
sg_31219	MAP2K4	199
sg_65593	MYO1C	199
sg_55942	RPS27L	199
sg_15001	STRIP2	199
sg_7922	KCNIP1	199
sg_49222	ACTR1B	199
sg_31005	NRN1	199
sg_28506	SMS	199
sg_61126	HSPA2	199
sg_50550	RBCK1	199
sg_31382	SHMT1	199
sg_38479	HSPA4L	199
sg_36041	PGPEP1	199
sg_59163	GTPBP2	199
sg_54744	KDM4B	199
sg_28568	SLC9A8	199
sg_9698	UHRF1	199
sg_10231	TRAPPC6B	199
sg_56874	MRPS30	199
sg_56704	CCDC174	199
sg_49410	SF3B4	199
sg_52256	GRHPR	199
sg_53614	SULT4A1	199
sg_30490	DMC1	198
sg_13027	AMN1	198
sg_30557	TADA3	198
sg_8602	NOSTRIN	198
sg_38913	CENPI	198
sg_56715	PDZD11	198
sg_61433	KCNK15	198
sg_10290	NLRP3	198
sg_52650	RSU1	198
sg_13430	SLC50A1	198
sg_35284	MUTYH	198
sg_59958	PLEKHH1	198
sg_20878	TXLNG	198
sg_1500	AVPR1A	198
sg_71244	LCE2C	198
sg_43852	PTBP1	198
sg_20132	LDHA	198
sg_35766	TRIM36	198
sg_50023	NSF	198
sg_46279	SLC1A2	198
sg_59756	NAV1	198
sg_5146	TMEM230	198
sg_22485	ATP12A	198
sg_27447	CHD1L	198
sg_10537	EPHA6	198
sg_65840	CCDC97	198
sg_918	EGR2	198
sg_33298	DACT2	198
sg_9532	SHPRH	198
sg_46464	CHST2	198
sg_49510	SMAD3	198
sg_41712	FOXJ1	198
sg_1995	PRIM1	198
sg_69321	SNX32	198
sg_32087	FAM107A	198
sg_29428	MPC1	198
sg_61574	CIAO3	198
sg_43883	PEX19	198
sg_53282	KLF15	198
sg_9163	PTPN20	198
sg_57919	GPN2	198
sg_12179	ZNF707	198
sg_50742	KLF1	198
sg_63104	SPSB1	198
sg_56912	RWDD2B	198
sg_72390	SPATA24	198
sg_58655	MCM10	198
sg_36832	RAB11FIP4	198
sg_46371	UBE2L6	198
sg_50668	SLC16A2	198
sg_4789	CTDSPL	198
sg_35732	TMC7	197
sg_15271	OAZ3	197
sg_33384	SCML4	197
sg_2865	CENPM	197
sg_55340	ZDHHC17	197
sg_11657	SEPTIN8	197
sg_60806	ZNF462	197
sg_12062	SBNO2	197
sg_56235	ASB4	197
sg_58653	LRRC59	197
sg_51683	VEZF1	197
sg_25952	BRF1	197
sg_8129	SMIM21	197
sg_2285	SNCB	197
sg_337	GNAT1	197
sg_46263	RBP2	197
sg_30408	CIB1	197
sg_44784	VIM	197
sg_7985	UFD1	197
sg_30653	MPP2	197
sg_15961	TNPO2	197
sg_45655	TNFSF9	197
sg_51466	SCGN	197
sg_48969	CLDN11	197
sg_47966	SLC27A4	197
sg_38475	CDKN2AIP	197
sg_50301	AIMP2	197
sg_35253	STAC	197
sg_20434	MTUS1	197
sg_46600	BNIP3L	197
sg_61705	IPPK	197
sg_43038	MAGEB2	197
sg_44204	SLC5A2	197
sg_42188	CDKN2D	197
sg_59453	ENY2	197
sg_53438	KSR1	197
sg_40779	ZNF561	197
sg_9502	PLEKHG5	197
sg_14796	BCL6	197
sg_5063	ARMCX6	197
sg_48945	MAB21L1	197
sg_42573	GNAI2	197
sg_58231	ADI1	197
sg_12823	SLC35E2B	197
sg_64703	KISS1R	196
sg_47036	RAB4A	196
sg_831	TTPA	196
sg_1311	SLC11A2	196
sg_39309	LUC7L	196
sg_62546	NOL9	196
sg_29766	RALGDS	196
sg_30602	AKAP3	196
sg_11341	PRDM7	196
sg_58691	TRPV6	196
sg_53753	BBC3	196
sg_23401	FLVCR2	196
sg_23959	ECHDC2	196
sg_23817	PI4KB	196
sg_54057	S100A6	196
sg_57720	MOCOS	196
sg_5400	RAP1A	196
sg_15458	RBBP4	196
sg_28390	CCDC74A	196
sg_6389	ALDH18A1	196
sg_22203	ATR	196
sg_42683	HOXB3	196
sg_959	KEL	196
sg_42062	CXCR5	196
sg_43908	RABIF	196
sg_28014	CYBRD1	196
sg_13396	ZBTB37	196
sg_60215	TRMT9B	196
sg_44133	SERPINB4	196
sg_54317	SPCS2	196
sg_17803	UBE2QL1	196
sg_50708	NPRL2	196
sg_9677	SLC7A3	196
sg_48550	MAGEA11	196
sg_57859	WDR6	196
sg_26978	C14orf132	196
sg_23452	MPC1L	196
sg_58177	AP5M1	196
sg_65483	ZNF670	196
sg_47671	AQP3	196
sg_3110	SLC6A19	196
sg_55219	SASH1	196
sg_71037	SNRPD2	196
sg_61323	GFRA4	196
sg_1766	GSTA3	196
sg_11483	CKAP2	196
sg_73632	ZP1	196
sg_27008	GULP1	196
sg_6174	FBXO44	196
sg_37258	CLDN3	196
sg_19710	MOV10L1	196
sg_28221	BOD1L2	196
sg_51236	CCDC85B	196
sg_3316	TRIM67	196
sg_73614	FAM43B	196
sg_31297	FADS2	196
sg_31380	ZMYND8	195
sg_2024	PTGFR	195
sg_36057	C12orf66	195
sg_19786	THAP4	195
sg_14932	PDLIM4	195
sg_23318	ATP6V1FNB	195
sg_54805	TBC1D9B	195
sg_54732	PDZRN3	195
sg_7772	WIPI2	195
sg_38106	CRIP1	195
sg_23764	RUNX1T1	195
sg_12520	PAQR5	195
sg_56013	ERGIC3	195
sg_26650	ZFP36L1	195
sg_58596	ITFG2	195
sg_49309	ALG3	195
sg_49315	PSME3	195
sg_14075	LYRM1	195
sg_11674	PDE4C	195
sg_18195	YPEL3	195
sg_49152	SCAMP3	195
sg_16906	CHAT	195
sg_1702	DRD2	195
sg_53468	RXYLT1	195
sg_48377	NPBWR1	195
sg_27495	MCMBP	195
sg_6899	EXOC1	195
sg_49561	MFAP1	195
sg_18043	TEF	195
sg_61041	RINT1	195
sg_44258	SMARCC1	195
sg_30950	NFATC1	195
sg_43676	PRKAR2B	195
sg_10274	MS4A14	195
sg_21742	BRD7	195
sg_51902	TUSC2	195
sg_24507	KCNAB2	195
sg_47335	KCNAB3	195
sg_45904	ATP6V0E1	195
sg_36549	PARD3B	195
sg_9221	RUFY2	195
sg_35993	TCEAL4	195
sg_62378	OBI1	195
sg_36855	MLEC	195
sg_67427	YY1AP1	195
sg_3574	OR1I1	195
sg_52665	SLC17A5	195
sg_7884	CALCA	195
sg_56860	MEX3C	195
sg_5644	OPCML	195
sg_68786	AMER1	194
sg_23464	CLINT1	194
sg_23963	NFATC4	194
sg_25185	PBX1	194
sg_26077	PRKCZ	194
sg_38061	ZFP28	194
sg_55324	ICE1	194
sg_7098	ARRDC2	194
sg_42696	HPD	194
sg_52394	ESPL1	194
sg_15457	PAX7	194
sg_18674	ZDHHC15	194
sg_42339	DEFA4	194
sg_50182	PPP2R5B	194
sg_25266	ELMO1	194
sg_690	PITX2	194
sg_13031	AMN1	194
sg_20287	LCORL	194
sg_53001	TBX21	194
sg_30865	BUB1	194
sg_62198	GDPD3	194
sg_12455	EPN2	194
sg_21745	TMEM216	194
sg_26374	LMO3	194
sg_71225	LCE1B	194
sg_47548	SH3BP5	194
sg_62884	CNTD2	194
sg_4836	SLC41A3	194
sg_57013	SURF2	194
sg_40907	SMARCD2	194
sg_34932	SDR39U1	194
sg_58015	TSR1	194
sg_28090	KLHL3	194
sg_20166	STARD3	194
sg_30684	CLASRP	194
sg_8209	NBPF9	194
sg_36501	LPIN3	194
sg_29564	PTGS1	194
sg_10547	INTS1	194
sg_25111	RFC1	194
sg_54801	TBC1D9B	194
sg_40975	UBALD1	194
sg_61744	RMND5A	194
sg_24780	ZMYND11	194
sg_62246	EFHD2	194
sg_18503	SEMA7A	194
sg_19476	CAND2	194
sg_16899	CHAT	194
sg_27893	P2RX4	194
sg_29544	PUF60	194
sg_66745	UBE3A	194
sg_20743	TESC	193
sg_42875	KIFC1	193
sg_43399	PEBP1	193
sg_53185	CCDC22	193
sg_11155	PSAPL1	193
sg_42118	CAT	193
sg_25743	PFKP	193
sg_63898	TLCD3B	193
sg_8847	SCN2A	193
sg_44654	TUB	193
sg_53316	WDR91	193
sg_36576	ZNRD2	193
sg_57298	GIN1	193
sg_41965	ARF3	193
sg_35831	RPS6KA4	193
sg_7543	RAB40AL	193
sg_10067	PRCD	193
sg_62940	C10orf88	193
sg_26079	ELP2	193
sg_46873	HDGF	193
sg_50516	DRAP1	193
sg_27471	UBE2L3	193
sg_11939	TP53TG3B	193
sg_4151	MARCHF2	193
sg_39735	B9D1	193
sg_10878	PXN	193
sg_1517	CA4	193
sg_28473	CCDC103	193
sg_31038	GORASP1	193
sg_50501	IFITM2	193
sg_34679	ZNF227	193
sg_42675	HOXB1	193
sg_25130	KCNQ3	193
sg_25556	ETV7	193
sg_61090	ABR	193
sg_44295	SNRPE	193
sg_45261	KLF11	193
sg_62839	ZNF613	193
sg_40015	FAM120AOS	193
sg_31188	AGAP3	193
sg_17071	CCDC68	193
sg_36293	AP2S1	193
sg_48371	GPR6	193
sg_553	OCRL	193
sg_47920	SLC15A1	193
sg_7282	ARNTL	193
sg_62869	MAP6D1	193
sg_237	ERCC3	193
sg_30870	RAD17	192
sg_5114	BRD9	192
sg_24167	GTF2IRD1	192
sg_9629	SMAP1	192
sg_58941	GDAP1	192
sg_30630	ACO1	192
sg_16166	LRRFIP1	192
sg_35805	PRR16	192
sg_31420	RFX3	192
sg_48805	UBA2	192
sg_49724	TUBA4A	192
sg_51281	ZFHX3	192
sg_4794	C4orf46	192
sg_71112	SOX5	192
sg_13185	PIK3R3	192
sg_23110	SLC30A6	192
sg_40378	PRR15	192
sg_64110	L3MBTL1	192
sg_58813	SLC30A10	192
sg_26690	PTBP3	192
sg_56357	DBR1	192
sg_26657	GFPT1	192
sg_41363	TRMO	192
sg_12341	ACTN1	192
sg_2211	TSR3	192
sg_43374	P2RX7	192
sg_1589	CHRM4	192
sg_45981	BBOX1	192
sg_41059	RNF157	192
sg_40427	MPDU1	192
sg_63135	CFAP43	192
sg_27834	USP39	192
sg_60038	STARD9	192
sg_62162	C9orf16	192
sg_56959	CALML5	192
sg_55936	POP5	192
sg_58096	BBS7	192
sg_16357	ARFGAP3	192
sg_5108	MEIS3	192
sg_9347	LGALS7B	192
sg_39768	ZNF615	192
sg_56572	ZDHHC2	192
sg_58809	SVOP	192
sg_1203	RFXAP	192
sg_65494	PURB	192
sg_56902	STX18	192
sg_31075	EBAG9	192
sg_68191	SLC25A43	191
sg_57759	WIPI1	191
sg_15308	TVP23C	191
sg_31087	REXO4	191
sg_58876	NANS	191
sg_1654	CYP3A5	191
sg_33315	MAP7D1	191
sg_51149	SERINC3	191
sg_11084	STRN3	191
sg_31222	ADRM1	191
sg_31681	HPCAL4	191
sg_60852	LY6G6D	191
sg_45379	PPFIA3	191
sg_726	SCNN1B	191
sg_71228	LCE1D	191
sg_55548	SAMHD1	191
sg_35882	PIFO	191
sg_36250	DACT3	191
sg_27081	GMDS	191
sg_437	KRT12	191
sg_19854	SSX2B	191
sg_31691	NRBF2	191
sg_47758	KCNJ4	191
sg_40637	MZT2B	191
sg_47298	DYRK1B	191
sg_782	ABCA4	191
sg_50887	FRS3	191
sg_68393	MRGPRX1	191
sg_36478	LENG9	191
sg_5713	SPRN	191
sg_62939	ESRP2	191
sg_56107	MRPS2	191
sg_51765	SEC23IP	191
sg_13669	PIGG	191
sg_71744	KRTAP12-2	191
sg_56690	HGH1	191
sg_43632	PPP2CA	191
sg_58025	SHQ1	191
sg_48368	GPR4	191
sg_31278	ARFGAP1	191
sg_4857	MXRA7	191
sg_21193	DRP2	191
sg_63673	PABPC3	191
sg_57648	HIF1AN	191
sg_37273	SLBP	191
sg_48893	KARS1	191
sg_23232	BFSP1	191
sg_60887	FXYD2	191
sg_53809	RNF115	191
sg_1762	GSTA2	191
sg_62542	PRKRIP1	191
sg_44761	UVRAG	191
sg_28946	USP43	191
sg_60089	DISP3	191
sg_63057	THOC7	191
sg_65552	TBL1Y	191
sg_17475	C11orf95	191
sg_49065	NELFA	191
sg_13179	DMTN	191
sg_6476	CCDC58	191
sg_57388	ZCCHC2	191
sg_44424	SULT2A1	191
sg_6399	KCNK2	191
sg_47572	FXR2	191
sg_48043	CLEC2B	191
sg_776	SOX9	191
sg_65330	STRIP1	191
sg_1031	PON1	190
sg_5393	TIAM2	190
sg_39115	NEPRO	190
sg_4654	TRPM3	190
sg_62580	ZNF768	190
sg_48772	MED16	190
sg_55081	SIK2	190
sg_21368	MOB2	190
sg_46497	BAG3	190
sg_36651	PRUNE1	190
sg_23874	SLC43A1	190
sg_55775	BRPF3	190
sg_46717	DUSP2	190
sg_15395	AGFG1	190
sg_16479	CRCP	190
sg_62363	CHPF	190
sg_29438	SLC25A10	190
sg_15600	ACBD4	190
sg_17848	SLCO2B1	190
sg_52161	FBXL6	190
sg_13636	LNX1	190
sg_57203	CNNM3	190
sg_59680	EIF5A2	190
sg_49261	TRIM28	190
sg_37283	LMO7	190
sg_69388	HIF3A	190
sg_22423	NCAPH2	190
sg_29946	SPATA33	190
sg_23853	POU2F1	190
sg_14894	DYSF	190
sg_18916	TPI1	190
sg_35812	KIF3A	190
sg_24976	SEC14L2	190
sg_55825	CALY	190
sg_18327	NUPR2	190
sg_32098	LDAH	190
sg_71161	LHX3	190
sg_11758	PTMA	190
sg_40574	EVL	190
sg_14976	INPP4A	190
sg_38762	CPSF4	190
sg_45409	DEGS1	190
sg_1666	CYP26A1	190
sg_21483	CELF3	190
sg_36773	ZNF282	190
sg_8472	AP1S3	190
sg_29874	PNLDC1	190
sg_7947	SORBS1	190
sg_11214	FAM162B	190
sg_62866	PREX2	190
sg_26206	PACS2	190
sg_65445	KRTAP4-5	190
sg_18615	ZNF414	190
sg_50988	PSKH1	190
sg_3987	OR4A15	190
sg_45015	H2AC17	190
sg_51973	OGFR	190
sg_2035	PTGIS	190
sg_15560	EEF1E1	190
sg_71245	LCE2D	190
sg_62771	SNX22	190
sg_5119	KIAA0930	190
sg_3513	OR2M7	190
sg_43993	RFC3	189
sg_44096	S100A4	189
sg_7480	CALML4	189
sg_14073	TPRN	189
sg_49024	TAF6	189
sg_10804	PPP1R1C	189
sg_5136	B3GNTL1	189
sg_19636	SHOX2	189
sg_43255	NDUFA4	189
sg_24404	HOXD8	189
sg_60531	HCN1	189
sg_52947	CISH	189
sg_44588	TNNC2	189
sg_57698	GPATCH2L	189
sg_3080	SMARCD3	189
sg_43491	PGAM1	189
sg_46284	SLC7A4	189
sg_10747	C16orf90	189
sg_63110	TEDC2	189
sg_48679	VEGFC	189
sg_54926	ZC3H3	189
sg_44377	SRI	189
sg_57752	ZWILCH	189
sg_44766	VASP	189
sg_35424	MAEA	189
sg_32750	SERHL2	189
sg_42521	IFI6	189
sg_32342	ABI2	189
sg_63484	RSPH6A	189
sg_47067	TRA2B	189
sg_43604	POU3F1	189
sg_19844	CDK5	189
sg_57735	VPS37C	189
sg_35423	MAEA	189
sg_22	ADSL	189
sg_42263	CLCN4	189
sg_41499	DARS1	189
sg_51324	RASGRF2	189
sg_43163	MSN	189
sg_33604	ZRANB3	189
sg_21508	RAB40C	189
sg_21345	HCK	189
sg_16626	CTF1	189
sg_2524	VCX3B	189
sg_41950	AQP5	189
sg_31501	ZC3HC1	189
sg_15504	C5orf24	189
sg_4370	IP6K2	189
sg_34020	GLIPR2	189
sg_38732	GAL3ST1	189
sg_45421	YARS1	189
sg_47655	AATK	189
sg_9687	MUTYH	189
sg_34856	ZNF717	188
sg_31985	GNAI2	188
sg_7673	RRM1	188
sg_2129	RPL27A	188
sg_50810	NUDC	188
sg_2717	CLDN18	188
sg_70446	RNF175	188
sg_48889	IVL	188
sg_4371	IP6K2	188
sg_60367	PPP4R4	188
sg_31724	NDUFA5	188
sg_15493	SMIM13	188
sg_49267	LPCAT3	188
sg_59504	RNPEP	188
sg_29753	SLC16A5	188
sg_37344	DAPP1	188
sg_7952	RPL14	188
sg_32048	MICAL2	188
sg_22153	ZNF182	188
sg_60540	NEFH	188
sg_57505	OSGEP	188
sg_28813	PLEKHG5	188
sg_9423	ENGASE	188
sg_33582	DUSP22	188
sg_9399	FEZ2	188
sg_20984	MIB2	188
sg_38686	ZNF618	188
sg_65030	PPP1R15B	188
sg_38811	QPRT	188
sg_13317	GDI2	188
sg_42067	BNC1	188
sg_61986	BRD9	188
sg_24590	NAA80	188
sg_3919	OR5B21	188
sg_45238	DHX16	188
sg_39490	S1PR1	188
sg_7328	SMAGP	188
sg_32367	COPS7B	188
sg_47287	HGS	188
sg_66318	SEPTIN4	187
sg_5877	SLC3A2	187
sg_63937	TMEM121B	187
sg_38485	SLC6A11	187
sg_29267	PSMD11	187
sg_41870	INPPL1	187
sg_51607	NUDT6	187
sg_33281	TPT1	187
sg_45144	H4C5	187
sg_58495	STYK1	187
sg_8320	ZNF718	187
sg_54988	METAP1	187
sg_17492	RIIAD1	187
sg_10095	URGCP	187
sg_29530	FCGR3B	187
sg_44532	TFAP2B	187
sg_17758	RELA	187
sg_18750	TMEM114	187
sg_19498	TYW3	187
sg_26697	TXN	187
sg_20663	CCM2	187
sg_43014	LY6H	187
sg_46350	SLC6A5	187
sg_14188	RIMBP3C	187
sg_44207	SLC6A1	187
sg_63945	CACNG8	187
sg_60279	ZSWIM5	187
sg_4385	IP6K1	187
sg_14427	DOCK9	187
sg_15890	SLF2	187
sg_52108	CD2AP	187
sg_597	PGAM2	187
sg_411	PDX1	187
sg_5850	ZKSCAN2	187
sg_6911	SLC2A11	187
sg_8653	OXLD1	187
sg_45533	KCNK5	187
sg_39767	ZNF615	187
sg_16250	TBL1X	187
sg_69084	SPRED1	187
sg_18837	ANPEP	187
sg_27531	HVCN1	187
sg_25257	FGF8	187
sg_12231	SLC9B1	187
sg_50032	OAS3	187
sg_63012	HSPA12A	187
sg_27740	ZNF43	187
sg_56173	HDGFL3	187
sg_60922	ALOXE3	187
sg_46915	IDI1	187
sg_56632	HYPK	187
sg_14449	TRIM2	187
sg_60588	RECK	187
sg_33718	NPM2	187
sg_23135	RIPOR1	187
sg_38544	JPH1	187
sg_27869	PEX5L	187
sg_47211	ASH2L	187
sg_55913	NBAS	187
sg_17203	CAPN8	187
sg_22334	PHF8	187
sg_48639	SRC	187
sg_2875	CBY1	187
sg_37858	GCLM	187
sg_58078	MAP1S	186
sg_33214	SPATA6	186
sg_25090	KIFAP3	186
sg_20100	TMEM41B	186
sg_63036	BBOF1	186
sg_28797	CDX2	186
sg_64236	SYDE2	186
sg_45911	RPS6KB2	186
sg_18384	MEF2B	186
sg_25498	HNRNPDL	186
sg_19554	TENM1	186
sg_62571	VPS37B	186
sg_25398	RAB11A	186
sg_53960	TMEM97	186
sg_39762	CLEC4F	186
sg_23572	BID	186
sg_8872	METTL26	186
sg_2388	ANO7	186
sg_50217	PROP1	186
sg_66746	UBE3A	186
sg_8836	SLC66A1	186
sg_49593	MT2A	186
sg_24777	ADK	186
sg_48873	INPP5B	186
sg_64390	SLC25A33	186
sg_21053	PPP1R32	186
sg_35	ALAD	186
sg_32601	GUCD1	186
sg_61893	PRAMEF2	186
sg_24867	ANKS1B	186
sg_5328	ZC3H12B	186
sg_10958	RGS9	186
sg_41838	HSPB2	186
sg_9765	TACR2	186
sg_21020	BCAR1	186
sg_56337	LSM7	186
sg_8991	PHF11	186
sg_38951	KBTBD4	186
sg_41061	PRPSAP1	186
sg_63932	BBS2	186
sg_26694	PRPF4	186
sg_22484	ATP12A	186
sg_46304	UXT	186
sg_55360	TMEM131	186
sg_48135	ATOH1	186
sg_21688	ASMTL	186
sg_2228	GOLGA6L1	186
sg_49499	FMNL1	186
sg_51385	SNRPD1	186
sg_2094	RPL18	186
sg_9483	SDHAF1	186
sg_12315	ACOX3	186
sg_2928	TPD52L1	186
sg_46228	NDUFB7	186
sg_17202	CAPN8	186
sg_17574	SCRN2	185
sg_22491	AIF1L	185
sg_100	CA2	185
sg_48723	WDR46	185
sg_36263	BCL7B	185
sg_35747	TMEM53	185
sg_65095	LTV1	185
sg_35685	USH1C	185
sg_44497	TDG	185
sg_55526	GEMIN5	185
sg_23211	MATR3	185
sg_56364	MAN1B1	185
sg_59576	PAK5	185
sg_50131	POLD2	185
sg_23216	KCNJ18	185
sg_5293	TDRD6	185
sg_7663	CBFA2T2	185
sg_60273	ZSWIM5	185
sg_30115	PPIP5K2	185
sg_5702	KRTAP5-7	185
sg_7375	PLAA	185
sg_673	PEX5	185
sg_62883	SYNPO2L	185
sg_36032	SMIM7	185
sg_19998	REEP1	185
sg_44708	UBE2D3	185
sg_14891	NSMF	185
sg_63277	SRCIN1	185
sg_3702	OR51Q1	185
sg_34363	B3GAT3	185
sg_43673	PRKACG	185
sg_2058	RPL5	185
sg_53546	PDSS1	185
sg_8946	TENT4B	185
sg_61038	SPCS3	185
sg_50954	DBF4	185
sg_3073	SNU13	185
sg_13409	KIF17	185
sg_909	CYBB	185
sg_37276	CCDC18	185
sg_24027	SERINC2	185
sg_54958	MPRIP	185
sg_35655	CLEC1A	185
sg_21981	MNAT1	185
sg_67203	CCDC167	185
sg_19487	TMEM189	185
sg_52039	MIP	185
sg_29040	PAAF1	185
sg_7277	SAMD5	185
sg_1605	CYP2A6	185
sg_37566	XXYLT1	185
sg_61855	RASAL3	185
sg_26881	PCMT1	185
sg_7364	SRSF7	185
sg_61697	PARP12	185
sg_52442	LSM5	185
sg_5524	TMEM44	185
sg_35806	FAM120C	184
sg_46337	PIGQ	184
sg_21201	FAM9A	184
sg_50958	SPIN1	184
sg_33075	GPR6	184
sg_2334	GGA1	184
sg_6734	ZNF749	184
sg_13801	CYBRD1	184
sg_18960	BANF2	184
sg_37775	SGIP1	184
sg_5411	C9orf135	184
sg_56155	FIS1	184
sg_70149	SLC25A26	184
sg_37674	ARHGEF10	184
sg_1116	AQP2	184
sg_20458	MPP1	184
sg_50603	RASL10A	184
sg_35902	SP7	184
sg_68732	IQCF1	184
sg_61096	ZNF148	184
sg_32106	SLC25A17	184
sg_23517	CCDC179	184
sg_34839	C19orf48	184
sg_52021	DDX42	184
sg_47281	SYNGR1	184
sg_20017	RASSF8	184
sg_11467	LRRC43	184
sg_21615	ZNF555	184
sg_20460	MPP1	184
sg_67414	SPATA3	184
sg_16880	EFCAB1	184
sg_24641	RNF7	184
sg_72646	GOLT1A	184
sg_11003	ZGPAT	184
sg_61699	PARP12	184
sg_45693	MATN4	184
sg_49279	SORBS3	184
sg_46152	FASN	184
sg_54258	LAPTM4A	184
sg_35578	TTC39A	184
sg_18938	MTHFSD	184
sg_45745	GMPS	184
sg_26773	TRIM3	184
sg_5162	SEPTIN5	184
sg_57900	TMEM39B	184
sg_7433	MCUR1	184
sg_43362	OSBP	184
sg_22564	YJEFN3	184
sg_47837	PIK3R2	184
sg_10847	ZNF799	184
sg_19651	COL11A2	184
sg_4308	CHEK2	184
sg_8044	CYS1	184
sg_53335	CCDC59	184
sg_51980	AP4E1	184
sg_37536	TNK2	184
sg_9232	CENPA	184
sg_33022	CNN3	184
sg_58499	EPB41L4B	184
sg_47520	MED26	184
sg_7265	OPN4	184
sg_8750	SWI5	184
sg_11096	ADGRA1	183
sg_43190	IRF4	183
sg_43418	PCK1	183
sg_62966	NAA25	183
sg_73188	GAS7	183
sg_12971	TSTD1	183
sg_27874	PEX5L	183
sg_41554	DYNC1H1	183
sg_48066	SART1	183
sg_19212	TULP3	183
sg_4776	CISD2	183
sg_3068	MGLL	183
sg_30230	GPSM3	183
sg_30740	NUBP1	183
sg_23055	SLC26A8	183
sg_28988	GPR161	183
sg_36078	CPSF6	183
sg_35263	CLNS1A	183
sg_43694	PKN1	183
sg_63983	SLC25A2	183
sg_62104	NABP2	183
sg_221	TAZ	183
sg_33787	AGTPBP1	183
sg_30607	FBXL7	183
sg_24638	RNF7	183
sg_69817	PIGP	183
sg_22741	DCTN1	183
sg_60252	DPP10	183
sg_38489	NOL7	183
sg_22970	RSPH9	183
sg_46848	GOLGA2	183
sg_39378	VGLL3	183
sg_58024	SHQ1	183
sg_24754	ZNF559	183
sg_33928	LYSMD3	183
sg_9442	TMEM8B	183
sg_38490	NOL7	183
sg_40590	PSME3	183
sg_25205	SLC19A1	183
sg_21729	POU5F1	183
sg_33641	AIG1	183
sg_53444	LIMD1	183
sg_28330	PCID2	183
sg_31527	NDRG2	183
sg_44568	SEC62	183
sg_56482	FBXO40	183
sg_7918	KCNIP1	183
sg_60286	USP28	183
sg_42822	KCNG1	183
sg_45230	DUSP11	183
sg_7853	NOP2	183
sg_2082	RPL13	182
sg_14768	IFT22	182
sg_58887	UTS2R	182
sg_60049	CASKIN1	182
sg_11972	SYBU	182
sg_48681	XRCC2	182
sg_57465	FLVCR2	182
sg_5716	SLC45A2	182
sg_28075	DDX19B	182
sg_33829	TBCCD1	182
sg_22775	TRAF1	182
sg_198	CYP1B1	182
sg_57060	CDC42BPG	182
sg_45328	IFITM1	182
sg_18302	RFX8	182
sg_32338	MAB21L4	182
sg_16574	STARD8	182
sg_1562	CCK	182
sg_25112	NT5E	182
sg_56181	VPS36	182
sg_1234	TSC2	182
sg_10308	DBI	182
sg_41947	SHROOM2	182
sg_11885	GXYLT1	182
sg_45301	PPFIA1	182
sg_55594	NECAP1	182
sg_69652	FBXL16	182
sg_26547	KIF2A	182
sg_3001	BRPF1	182
sg_18296	CTAGE9	182
sg_68291	ABTB2	182
sg_24746	NR4A1	182
sg_23139	SCRN3	182
sg_59787	PIGA	182
sg_802	TGM1	182
sg_47547	SH3BP5	182
sg_44694	UBE2A	182
sg_14230	SRRT	182
sg_1566	CCK	182
sg_50132	POLD2	182
sg_66699	ACOT12	182
sg_58783	LANCL2	182
sg_63941	FTHL17	182
sg_57291	OTUB1	182
sg_6603	MTCP1	182
sg_42542	GAS1	182
sg_53685	PELP1	182
sg_21949	PNPLA5	182
sg_58140	PANK4	182
sg_63336	ZFP2	182
sg_8953	C9orf131	182
sg_39879	SUGP2	182
sg_21723	MAP7D3	182
sg_6539	RNF215	182
sg_15629	ALS2	182
sg_2064	RPL7A	182
sg_23848	C15orf65	182
sg_29058	ZNF839	182
sg_47770	KCNJ9	182
sg_11744	TINF2	182
sg_49423	ZMPSTE24	182
sg_39885	DGKI	182
sg_62504	GAL3ST4	182
sg_21177	SLC25A21	181
sg_34016	SUSD3	181
sg_4866	TCHHL1	181
sg_18915	TPI1	181
sg_39878	SUGP2	181
sg_5806	CTU2	181
sg_73337	MBLAC1	181
sg_57731	EPN3	181
sg_73465	CTXN1	181
sg_48003	GFPT2	181
sg_4586	IGF2BP2	181
sg_12760	C16orf92	181
sg_7770	WIPI2	181
sg_44583	TRAPPC10	181
sg_6886	CD82	181
sg_10494	TOX3	181
sg_59626	FSCN3	181
sg_51403	SOX12	181
sg_60245	SHROOM3	181
sg_58907	SH3BP1	181
sg_4774	CISD2	181
sg_6191	CIAO2A	181
sg_915	CYB5R3	181
sg_55221	SASH1	181
sg_42868	KLRC2	181
sg_34211	CDC25B	181
sg_60606	PMAIP1	181
sg_17775	VPS37A	181
sg_4804	LAMTOR4	181
sg_20860	CNDP2	181
sg_50320	NPEPPS	181
sg_5680	ASB11	181
sg_52414	FBXW11	181
sg_41652	EPAS1	181
sg_28980	GPR161	181
sg_45642	HRK	181
sg_63686	QTRT1	181
sg_55392	DSTYK	181
sg_39743	ARHGAP45	181
sg_40330	TP53INP2	181
sg_34270	COL4A6	181
sg_66415	SOGA1	181
sg_519	NCF1	181
sg_36921	GOLGA6L2	181
sg_29266	PSMD11	181
sg_45200	VAPA	181
sg_2526	RUNX1	181
sg_11451	PELI3	181
sg_49734	UQCRFS1	181
sg_49507	CAPRIN1	181
sg_59915	TMCC3	181
sg_11554	JKAMP	181
sg_50959	DIAPH2	181
sg_12543	C4orf19	181
sg_45146	H4C5	181
sg_43467	PFDN4	181
sg_35801	HELT	181
sg_34816	USO1	181
sg_48658	TAL2	181
sg_48455	H1-0	181
sg_44726	UBE2G2	180
sg_26794	TNK1	180
sg_45858	FOXH1	180
sg_29355	PROX1	180
sg_43410	PAWR	180
sg_30806	GRIN2C	180
sg_46663	COX15	180
sg_280	FUT1	180
sg_30454	EOMES	180
sg_47410	B4GALT5	180
sg_42440	STX2	180
sg_63281	TTYH3	180
sg_35288	STUB1	180
sg_47005	YBX1	180
sg_22344	FBXL20	180
sg_43057	MAP1A	180
sg_57028	ENOSF1	180
sg_13311	ANKRD53	180
sg_15137	TOMM6	180
sg_27215	ARHGAP22	180
sg_63681	CCR9	180
sg_13842	CRY2	180
sg_46109	TIMM8A	180
sg_47644	RAB36	180
sg_61491	SOX17	180
sg_57354	FAM83E	180
sg_12136	REX1BD	180
sg_27615	MAN2C1	180
sg_49081	REEP5	180
sg_18514	SLC14A1	180
sg_27310	ARMCX4	180
sg_59090	TOMM7	180
sg_52631	PITPNC1	180
sg_32570	MAP3K9	180
sg_63243	ZBTB46	180
sg_34598	HELLS	180
sg_46465	CHST2	180
sg_18952	GUK1	180
sg_26394	RAB6A	180
sg_71127	GGT7	180
sg_46561	ART1	180
sg_61083	PPP1R11	180
sg_50209	PRKCH	180
sg_6988	CHN1	180
sg_63469	SLC25A32	180
sg_39577	DNMT3A	180
sg_9801	TUBB2A	180
sg_39322	TMEM125	180
sg_36851	MEIKIN	180
sg_73218	CACNB2	180
sg_41858	IFIT3	180
sg_14128	LCE6A	180
sg_23571	BID	180
sg_62826	GGNBP2	180
sg_53127	UBQLN2	180
sg_28790	KIF18B	180
sg_27516	KDM2A	180
sg_63239	WDR82	180
sg_47888	RPL3L	180
sg_42785	ITPR3	180
sg_11615	MID1IP1	180
sg_39098	EFR3B	180
sg_2317	GRB10	180
sg_398	HSD17B3	180
sg_32346	C19orf12	180
sg_27097	SPAG6	179
sg_33101	SLC17A2	179
sg_23001	UNKL	179
sg_49000	SLC1A5	179
sg_52763	YWHAG	179
sg_58616	ACOT13	179
sg_16454	PNPLA4	179
sg_6804	C1orf53	179
sg_35518	MAP3K6	179
sg_61608	GPR135	179
sg_64096	AGTR1	179
sg_25011	ARHGAP19	179
sg_15239	CCDC152	179
sg_41300	ZIC3	179
sg_5027	RPS5	179
sg_36537	DHX8	179
sg_6371	TRIM36	179
sg_25187	BNIP1	179
sg_61942	CAPN10	179
sg_20500	C11orf91	179
sg_38566	SMIM14	179
sg_59918	TMCC3	179
sg_62440	CHMP6	179
sg_44843	ZNF264	179
sg_49486	DNAJA2	179
sg_58424	STRBP	179
sg_56878	GDE1	179
sg_52092	ARL2BP	179
sg_30388	MGAT4D	179
sg_24853	SLC25A27	179
sg_37575	HCFC1R1	179
sg_30549	PIP5K1B	179
sg_27020	RPL15	179
sg_56263	CHCHD2	179
sg_56490	PRRX2	179
sg_42807	KCNA4	179
sg_56417	MAGEC2	179
sg_16504	ANK1	179
sg_33175	GAS8	179
sg_318	GCK	179
sg_62211	NOL12	179
sg_7118	RPS24	179
sg_49070	MKRN3	179
sg_21361	SCMH1	179
sg_47725	HMGN1	179
sg_55983	MRPL4	179
sg_33759	ARMC1	179
sg_31086	CIDEA	179
sg_33221	GTF3C1	179
sg_4205	OR5H2	179
sg_19453	ETS1	179
sg_59057	RHOF	179
sg_53071	SLC25A24	179
sg_40086	ESYT3	179
sg_39287	ZNF326	179
sg_19146	PLEKHN1	179
sg_48940	LNPEP	179
sg_52751	VAX2	179
sg_2474	RAET1G	179
sg_57618	CLN6	178
sg_34956	USP38	178
sg_51298	CRYGD	178
sg_49994	NEUROG1	178
sg_30654	MPP2	178
sg_19082	EBNA1BP2	178
sg_6577	KAZN	178
sg_30392	C19orf67	178
sg_33002	ACADM	178
sg_43882	PEX19	178
sg_28363	SLC38A9	178
sg_15260	KIF9	178
sg_61516	HIF3A	178
sg_51133	KDELR1	178
sg_60835	ABRACL	178
sg_50771	GNB5	178
sg_27254	COL25A1	178
sg_63620	PPP1R14C	178
sg_50487	SLU7	178
sg_17722	GRID2IP	178
sg_35867	ZCCHC10	178
sg_402	HSD17B3	178
sg_58227	WDR41	178
sg_22754	HYI	178
sg_53180	DHX38	178
sg_29404	CHST15	178
sg_38093	GSG1L2	178
sg_59757	NAV1	178
sg_17824	C12orf75	178
sg_22151	BCAT1	178
sg_49127	ABCB6	178
sg_51641	TRIO	178
sg_44475	TCEA2	178
sg_12945	TASOR	178
sg_34446	RMND5B	178
sg_45456	LY6D	178
sg_35458	TNFSF4	178
sg_47422	TXNL1	178
sg_63171	PIGZ	178
sg_10559	UNCX	178
sg_33027	CNN3	178
sg_1381	ADH1C	178
sg_32425	AP1S1	178
sg_35081	NBR1	178
sg_32695	TBC1D22A	178
sg_20928	ATAD3A	178
sg_53834	TEKT2	178
sg_37788	ARHGAP39	178
sg_18095	ZNF880	178
sg_55562	KBTBD2	178
sg_10395	DENND11	178
sg_45970	RPL14	178
sg_35242	NMU	178
sg_36845	CD226	178
sg_2368	ZNF425	178
sg_34439	TTC8	178
sg_63852	FAM107B	178
sg_28897	GOLGA6L4	178
sg_21342	HCK	178
sg_21378	MASTL	178
sg_6499	YDJC	178
sg_5603	CENPP	178
sg_10946	GAB3	178
sg_50080	PDE4D	178
sg_58805	PIP4P2	178
sg_72760	TEX45	178
sg_64396	NICN1	178
sg_1057	SLC5A5	178
sg_19166	SPG11	178
sg_70952	MT1M	178
sg_20483	FAM122B	178
sg_54308	RNF144A	178
sg_33323	NOP9	178
sg_24769	ASB2	178
sg_11261	MEX3A	178
sg_42829	KCNJ6	178
sg_41744	GDI1	178
sg_39362	DUSP15	178
sg_22094	TAC3	177
sg_58902	HOXC5	177
sg_17302	CXorf51A	177
sg_24848	NDUFC2-KCTD14	177
sg_740	SLC12A3	177
sg_56642	CWC15	177
sg_50027	NR4A2	177
sg_42359	DPP4	177
sg_13369	PHKA1	177
sg_5421	SAMD13	177
sg_15159	PRR23C	177
sg_49374	RCAN2	177
sg_4969	CTAGE15	177
sg_3827	OR7D4	177
sg_65946	STK11IP	177
sg_27475	PTK6	177
sg_14595	SMARCC2	177
sg_53099	TONSL	177
sg_70051	TRARG1	177
sg_33446	SLC22A23	177
sg_2257	LSS	177
sg_36302	AP2S1	177
sg_55153	MTUS2	177
sg_29673	MTCH1	177
sg_13419	TACC1	177
sg_40486	AKAP10	177
sg_6503	MARVELD3	177
sg_44579	GPR137B	177
sg_53969	SOX8	177
sg_62699	CATSPERB	177
sg_10414	SLC45A1	177
sg_22478	CLDN15	177
sg_48032	MED13	177
sg_40681	NAB2	177
sg_4434	RAB37	177
sg_5227	IRAK1BP1	177
sg_15799	ZNF692	177
sg_4082	DNM1	177
sg_72784	LHFPL4	177
sg_36468	COA6	177
sg_63178	SLC35F5	177
sg_56160	MRPS23	177
sg_70694	PLEKHA7	177
sg_6345	MSMO1	177
sg_16849	HSD3B7	177
sg_52524	OR1Q1	177
sg_36358	VPS39	177
sg_12994	ECE1	177
sg_59600	PLSCR2	177
sg_20599	FAM229A	177
sg_16328	ATP13A2	177
sg_68330	LTC4S	177
sg_9887	GPBAR1	177
sg_23992	SMAP2	177
sg_3790	OR56B4	177
sg_48520	HSPA1A	177
sg_2310	TM6SF2	177
sg_51287	ATP5F1E	177
sg_45398	CDC14A	177
sg_55110	ATP11A	177
sg_13773	CBX5	177
sg_30894	RANBP1	177
sg_57178	VEZT	177
sg_48552	MB	177
sg_34057	HECW1	177
sg_8685	ANKRD34A	177
sg_44838	ZIC1	177
sg_25570	TMEM191C	177
sg_20305	NKX2-5	177
sg_32780	AMZ1	177
sg_58483	SOX18	177
sg_55129	MTCL1	177
sg_50262	TAF10	177
sg_44880	ZNF165	177
sg_4338	GJB3	177
sg_58360	TMA16	177
sg_67967	FCSK	177
sg_50620	ERF	177
sg_26244	HIP1	176
sg_41416	EIF4E	176
sg_37643	SLC22A5	176
sg_10138	FAM110C	176
sg_65769	TSPYL5	176
sg_46547	ACTL6A	176
sg_47821	PFN1	176
sg_51815	PDCD10	176
sg_20031	PRKAR1B	176
sg_36757	MAP11	176
sg_10579	C17orf98	176
sg_30412	ATG12	176
sg_22783	FAM193B	176
sg_31897	FAM243A	176
sg_62475	HSPBAP1	176
sg_59690	CAMK1D	176
sg_19271	SEC14L4	176
sg_27094	SPAG6	176
sg_39760	CLEC4F	176
sg_19345	PROB1	176
sg_54333	MAML1	176
sg_61789	TUT1	176
sg_27347	ATP1A3	176
sg_222	EMD	176
sg_30903	ZBTB48	176
sg_38995	TSC2	176
sg_64161	KBTBD7	176
sg_25246	RIMS4	176
sg_61156	GAN	176
sg_56080	ABHD5	176
sg_24617	GCFC2	176
sg_62253	TMEM43	176
sg_56798	CEND1	176
sg_15566	PABPC4	176
sg_44320	SORD	176
sg_61593	VPS52	176
sg_46329	TMSB4Y	176
sg_25668	CAV3	176
sg_41023	BNIP3L	176
sg_4045	SREBF1	176
sg_13262	FANCL	176
sg_23760	RUNX1T1	176
sg_60993	TSKS	176
sg_49704	TBCD	176
sg_25962	SNAP91	176
sg_35402	CCR1	176
sg_60321	ZSWIM6	176
sg_31119	IFT122	176
sg_61055	ZFAND3	176
sg_33776	GTF3C5	176
sg_32238	ZNF7	176
sg_50770	GNB5	176
sg_18363	LMNTD1	176
sg_18543	TDRD3	175
sg_19313	JMJD4	175
sg_13574	KHDC1L	175
sg_24675	CORO7	175
sg_21223	UBAP1	175
sg_9491	SNX21	175
sg_54921	ANKLE2	175
sg_44690	UBA7	175
sg_54342	TATDN2	175
sg_17442	SLC23A3	175
sg_61898	SOWAHC	175
sg_61282	PRDM16	175
sg_63152	PXN	175
sg_60998	FOXA2	175
sg_57589	UCKL1	175
sg_20955	HHAT	175
sg_14020	PLAAT3	175
sg_36097	ACER3	175
sg_15857	COLCA2	175
sg_51764	WBP4	175
sg_35878	C1orf131	175
sg_48467	H1-5	175
sg_17209	ARL5C	175
sg_43492	PGAM1	175
sg_63030	VCPIP1	175
sg_32294	SMARCA1	175
sg_55558	L3MBTL1	175
sg_60684	PSAT1	175
sg_42049	AZU1	175
sg_73523	SPAG17	175
sg_14272	NSDHL	175
sg_47981	ISG15	175
sg_62518	RIOX1	175
sg_63213	MED28	175
sg_15349	UPP2	175
sg_34649	TUBB4A	175
sg_20590	TMEM239	175
sg_4304	EDA	175
sg_56407	HSD17B14	175
sg_67448	ABRA	175
sg_72851	KRTAP10-6	175
sg_12610	TTC21A	175
sg_52695	SYNGR4	175
sg_12221	PID1	175
sg_61047	EEFSEC	175
sg_15018	RBM20	175
sg_15396	AGFG1	175
sg_8343	BOLA2B	175
sg_33481	FRMD5	175
sg_8381	CCDC183	175
sg_63981	CDCA7	175
sg_12402	MARCHF11	175
sg_63957	MRPS5	175
sg_58621	KIZ	175
sg_10192	UBN1	175
sg_14638	LY6H	175
sg_13582	SLC7A7	175
sg_16745	SEC61A2	175
sg_56693	ANKRD39	175
sg_9015	SLC26A6	175
sg_184	CYBA	175
sg_20142	ZNF268	175
sg_23842	POU2F1	175
sg_6391	ALDH18A1	175
sg_34622	PXK	175
sg_14234	TOMM40	174
sg_29871	PNLDC1	174
sg_14289	DNAJC2	174
sg_49271	RCL1	174
sg_43745	CHMP1A	174
sg_24484	HORMAD1	174
sg_41130	NLRC5	174
sg_46957	MLLT3	174
sg_9575	RARG	174
sg_17021	SLC25A39	174
sg_34394	ATE1	174
sg_12019	IKBKG	174
sg_18473	SLC15A2	174
sg_73715	RGS9BP	174
sg_58542	PAG1	174
sg_176	COL5A1	174
sg_10189	TVP23A	174
sg_19853	H2BW2	174
sg_53422	SLC6A7	174
sg_52732	PRPF6	174
sg_3622	OR5B12	174
sg_1186	KRT14	174
sg_39044	HLTF	174
sg_40323	IFNGR2	174
sg_71241	LCE2A	174
sg_4121	PLAUR	174
sg_59353	FMN2	174
sg_4351	DAZ2	174
sg_63949	CACNG7	174
sg_55442	ABHD14A	174
sg_29687	PYCR2	174
sg_17944	PLIN1	174
sg_13697	PCID2	174
sg_63830	SOX7	174
sg_12261	KCTD19	174
sg_24366	SLC4A2	174
sg_19583	QPCTL	174
sg_21065	SRPK3	174
sg_7338	MS4A3	174
sg_47144	FANCG	174
sg_24757	ZNF559	174
sg_59496	SHD	174
sg_53987	NT5C	174
sg_52678	SPAG6	174
sg_27957	BTRC	174
sg_29969	TPGS2	174
sg_26328	NUB1	174
sg_44947	TAF15	174
sg_36029	CIB3	174
sg_2780	GOLGA7	174
sg_55487	AHCTF1	174
sg_38524	C19orf33	174
sg_6509	TMEM30B	174
sg_45497	PLPP3	174
sg_54506	IQSEC1	174
sg_20376	RGMA	174
sg_42746	IRF1	174
sg_32559	ELP3	174
sg_31704	PPP1R7	174
sg_60898	CHST6	174
sg_24042	STRA6	174
sg_21257	C3orf52	174
sg_53002	TBX21	174
sg_6307	TSC22D3	174
sg_48941	LYL1	174
sg_9223	SLC16A3	174
sg_2853	ANXA2	174
sg_14288	DNAJC2	174
sg_68987	XXYLT1	174
sg_14647	NDRG4	174
sg_23960	ECHDC2	174
sg_46888	ONECUT1	174
sg_7300	CERKL	174
sg_49678	SKP2	174
sg_6024	EIF2AK4	174
sg_36849	CD226	174
sg_48912	KRT16	174
sg_28439	HPCAL1	174
sg_59910	KCNS2	174
sg_40418	CLEC10A	174
sg_18146	NANOGNB	174
sg_38274	PRKCD	173
sg_4915	THAP7	173
sg_18724	SPSB2	173
sg_13625	NRGN	173
sg_54625	KHDC4	173
sg_32838	PTCD2	173
sg_37325	HMX1	173
sg_63537	CTNNBL1	173
sg_15252	TEDC1	173
sg_10733	GRXCR2	173
sg_69035	RNF217	173
sg_51475	RTN4	173
sg_36886	ZNF773	173
sg_7815	DUSP28	173
sg_16604	BHLHB9	173
sg_55820	GEMIN4	173
sg_64279	PCNX3	173
sg_9174	PGP	173
sg_9002	MTMR12	173
sg_28801	CDX2	173
sg_32997	ACADM	173
sg_20719	WWTR1	173
sg_49698	TBX1	173
sg_70761	SYT9	173
sg_29509	FLI1	173
sg_56900	STX18	173
sg_57770	DET1	173
sg_25953	BRF1	173
sg_28319	VAV1	173
sg_27296	ARL8A	173
sg_19174	PANX2	173
sg_58877	NANS	173
sg_45630	MYH13	173
sg_7861	ZNF404	173
sg_15719	GKAP1	173
sg_13621	TNNT1	173
sg_12952	KCNC1	173
sg_44885	BSN	173
sg_33370	TMEM217	173
sg_20153	EMX2	173
sg_19610	FBXO24	173
sg_45108	H4C4	173
sg_51680	PCGF2	173
sg_60411	HPR	173
sg_34267	COL4A6	173
sg_21031	BCAR1	173
sg_28486	SLC5A11	173
sg_24000	NADK	173
sg_21657	CAV1	173
sg_59822	ADCY2	173
sg_36209	ABLIM3	173
sg_799	TGM1	173
sg_16908	MXD3	173
sg_30651	MPP2	173
sg_8528	ZMYM5	173
sg_10187	ZAP70	173
sg_39705	TOM1L1	173
sg_17723	GRID2IP	173
sg_29831	PCP2	173
sg_51037	YWHAE	173
sg_11681	FAM104A	173
sg_27943	POLD1	173
sg_30901	ZBTB48	173
sg_22353	PCYT2	173
sg_44279	FSCN1	173
sg_72689	CCDC84	173
sg_12569	TLE3	173
sg_24177	TEX48	173
sg_56040	CAMK2A	173
sg_50322	PGRMC2	173
sg_23099	ENO3	173
sg_9428	TMPRSS7	173
sg_29187	APOBEC3B	172
sg_56198	GINS2	172
sg_49233	DNAL4	172
sg_1999	PTAFR	172
sg_412	PDX1	172
sg_38776	FRMPD2	172
sg_19625	MROH9	172
sg_61894	PRAMEF2	172
sg_37927	TSPAN2	172
sg_14590	APOLD1	172
sg_609	PHKB	172
sg_13632	TP73	172
sg_36982	TRIM35	172
sg_1139	FBP1	172
sg_54318	SPCS2	172
sg_44206	SLC6A1	172
sg_47087	STX4	172
sg_11417	FUOM	172
sg_44727	UBE2G2	172
sg_24001	NADK	172
sg_62407	OGFRL1	172
sg_30493	NUP153	172
sg_48729	MAPK8IP1	172
sg_16226	TTLL11	172
sg_19895	TMED7-TICAM2	172
sg_5168	ANKRD16	172
sg_36016	ZNF333	172
sg_552	OCRL	172
sg_46548	ACTL6A	172
sg_19986	TGFB1I1	172
sg_63895	YPEL3	172
sg_41026	BNIP3L	172
sg_44233	SLC18A3	172
sg_66288	MSL3	172
sg_56768	ZNF581	172
sg_41403	SOX5	172
sg_29281	TAF11	172
sg_49433	PURA	172
sg_37108	TSACC	172
sg_628	PKP1	172
sg_40536	RAB15	172
sg_37311	EVC	172
sg_26210	PDE8A	172
sg_52090	TRIM29	172
sg_23776	ARHGEF12	172
sg_28971	FAM189B	172
sg_47247	PRPF3	172
sg_14246	ENTPD4	172
sg_51782	PALM2AKAP2	172
sg_6408	CCDC157	172
sg_25654	CAMK2D	172
sg_51949	DLEC1	172
sg_34307	FAM83A	172
sg_3076	BICD2	172
sg_11346	ENTPD1	172
sg_66214	CRYBA2	172
sg_66874	RHOV	172
sg_52935	SNX8	172
sg_57553	LPCAT2	172
sg_44968	H4C9	172
sg_63365	ASXL3	172
sg_14620	CC2D2B	172
sg_62913	DENND2D	172
sg_15792	PUF60	172
sg_63699	NECAB3	172
sg_40246	XPNPEP1	172
sg_8873	METTL26	172
sg_42744	INSM1	172
sg_55800	BICRA	172
sg_53689	SND1	172
sg_25597	ZNF48	172
sg_29679	DTNBP1	172
sg_41458	TMCC2	172
sg_61045	MIIP	172
sg_56227	TRPV2	172
sg_7621	PQBP1	172
sg_35100	CD24	171
sg_49918	KRT1	171
sg_34527	GMIP	171
sg_52578	PADI4	171
sg_11919	LRRC58	171
sg_33731	MLLT3	171
sg_26850	CD70	171
sg_38223	SIRT1	171
sg_35508	MIER3	171
sg_65025	FAM222A	171
sg_27989	USP17L8	171
sg_5118	KIAA0930	171
sg_36500	LPIN3	171
sg_51370	SLC2A3	171
sg_2441	DDI1	171
sg_11805	PRDM8	171
sg_35511	CDCA3	171
sg_6048	FAM47C	171
sg_18927	KLF8	171
sg_7023	IRAK1	171
sg_5389	HES5	171
sg_30949	NFATC1	171
sg_45073	H3C3	171
sg_69268	MS4A15	171
sg_73782	ZAP70	171
sg_12072	MRVI1	171
sg_52019	BRD3	171
sg_53804	SESN1	171
sg_16812	DLG2	171
sg_61542	MPP5	171
sg_33153	C12orf43	171
sg_38458	CXXC5	171
sg_52302	SEPHS2	171
sg_37044	INO80E	171
sg_24127	MLST8	171
sg_35885	FRMD8	171
sg_8783	MOSPD3	171
sg_13353	GALNT9	171
sg_5044	PPP2CB	171
sg_8788	SPTSSB	171
sg_38637	PPIL2	171
sg_61721	AEN	171
sg_41262	HDAC11	171
sg_10600	FITM2	171
sg_46967	NAIP	171
sg_54077	CTR9	171
sg_14150	NUDT22	171
sg_65943	STK11IP	171
sg_37380	SETD7	171
sg_7835	MTUS2	171
sg_63854	FAM107B	171
sg_44941	SLC7A5	171
sg_63176	ELL3	171
sg_45539	ABCB11	171
sg_47306	DGKI	171
sg_2187	ATP2B2	171
sg_37217	PTOV1	171
sg_35912	ZNF556	170
sg_68234	GSX1	170
sg_68141	ZNF563	170
sg_1061	SOD1	170
sg_13245	JMJD7	170
sg_42144	CCNF	170
sg_16977	EIF5A	170
sg_22427	NDUFA2	170
sg_20274	NT5C3A	170
sg_30517	LMCD1	170
sg_58546	PECR	170
sg_62772	SNX22	170
sg_10291	CLRN2	170
sg_7251	HNF4A	170
sg_62529	BBS1	170
sg_8250	REV1	170
sg_33586	NUMA1	170
sg_32354	RTKN2	170
sg_23935	ABCC10	170
sg_14862	TTLL6	170
sg_9456	MAP4K1	170
sg_10202	ASAH2B	170
sg_42533	GAP43	170
sg_8108	ECE2	170
sg_60916	SENP2	170
sg_45066	H3C4	170
sg_13392	LCA5	170
sg_53711	UQCRQ	170
sg_43487	PFN2	170
sg_37755	SIMC1	170
sg_55666	CCDC9	170
sg_5142	RCHY1	170
sg_56008	NDUFA13	170
sg_44265	SMPD2	170
sg_34711	ZNF135	170
sg_66450	PEX11G	170
sg_31580	ARHGAP27	170
sg_59505	RNPEP	170
sg_48665	TNP2	170
sg_27877	RNF165	170
sg_62551	IPO4	170
sg_12095	C11orf88	170
sg_59659	PDSS2	170
sg_38843	EXOSC1	170
sg_55192	KIAA0930	170
sg_56133	RRP15	170
sg_57137	SMG6	170
sg_7246	HNF4A	170
sg_15800	ZNF692	170
sg_39220	FAM90A1	170
sg_56955	ASIC5	170
sg_68958	COMMD1	170
sg_7337	MS4A3	170
sg_4848	TMEM64	170
sg_28609	CDK9	170
sg_55652	LTN1	170
sg_27422	STK3	170
sg_47031	PSPH	170
sg_17915	NGLY1	170
sg_20007	REEP1	170
sg_33399	EMC4	170
sg_8136	USP14	170
sg_38727	LZTS2	170
sg_41459	ELF2	170
sg_24922	MBD1	170
sg_22721	DHX35	170
sg_40087	ESYT3	170
sg_61162	SLC26A1	170
sg_39459	SHROOM2	170
sg_13726	SMAD9	170
sg_51338	RNF5	170
sg_26565	SPIB	170
sg_24489	SNX10	170
sg_54874	CUL9	170
sg_68342	SLC5A8	170
sg_53439	KSR1	170
sg_34745	CRYAB	169
sg_7298	CERKL	169
sg_26825	SPAG9	169
sg_20830	RIMS1	169
sg_22865	PDE1C	169
sg_8625	CCNI2	169
sg_55056	MAST4	169
sg_45511	PSMG1	169
sg_55581	VIRMA	169
sg_46134	EIF4EBP2	169
sg_61368	BIRC7	169
sg_67249	PPP1R14B	169
sg_31606	EXOC7	169
sg_71243	LCE2C	169
sg_1399	ADORA1	169
sg_30014	EPC1	169
sg_137	LYST	169
sg_45900	STBD1	169
sg_29646	BASP1	169
sg_63085	PGGHG	169
sg_28550	CDK8	169
sg_62697	WDR78	169
sg_58608	USE1	169
sg_10643	MYMK	169
sg_7427	TRMT11	169
sg_56509	HERC5	169
sg_47688	DMWD	169
sg_39952	ASAH2B	169
sg_15324	JDP2	169
sg_9723	CTXN3	169
sg_24371	SLC4A2	169
sg_33630	PHRF1	169
sg_30203	KPNB1	169
sg_72854	KRTAP10-7	169
sg_24281	PHACTR3	169
sg_4610	BRWD1	169
sg_53317	WDR91	169
sg_14923	CIZ1	169
sg_12291	PIRT	169
sg_32241	R3HDM1	169
sg_27348	PGAP2	169
sg_57386	ZCCHC2	169
sg_60559	ZNF8	169
sg_50873	SEPTIN9	169
sg_33029	CNN3	169
sg_32561	ELP3	169
sg_23375	TGFBR3L	169
sg_57480	YTHDF1	169
sg_54215	CCDC144A	169
sg_49524	MAT2A	169
sg_12237	MARCHF10	169
sg_23403	FLVCR2	169
sg_51010	SNTB2	169
sg_28791	KIF18B	169
sg_17694	SMAD3	169
sg_5455	SPRTN	169
sg_30401	AOC3	169
sg_36391	SHF	169
sg_20877	TXLNG	169
sg_43212	MYH6	169
sg_42616	GYPC	169
sg_40460	SNCG	169
sg_65914	MAL2	169
sg_39608	ZNF232	169
sg_49472	SF3A1	169
sg_17641	LRRC10B	169
sg_17644	ZNF805	169
sg_73695	SH2D4B	169
sg_63093	CTC1	169
sg_3329	NRARP	169
sg_57097	MIER2	169
sg_62083	GID4	169
sg_9206	HMGCLL1	169
sg_15939	EGR2	169
sg_22811	SLC6A13	169
sg_61941	CAPN10	169
sg_63806	TTC25	168
sg_5263	RNF187	168
sg_71767	GRASP	168
sg_60643	RTN1	168
sg_22525	NKX3-2	168
sg_47168	USP9Y	168
sg_13986	TFRC	168
sg_53374	AP2A1	168
sg_23620	IRF3	168
sg_60591	ADCY1	168
sg_53556	HEBP2	168
sg_73694	SH2D4B	168
sg_65376	ANKRD13A	168
sg_46570	ATP2A1	168
sg_25359	NSFL1C	168
sg_63669	ARPC5L	168
sg_58179	AP5M1	168
sg_46933	KIF5B	168
sg_61998	KCTD14	168
sg_54554	DLGAP4	168
sg_3537	OR4C3	168
sg_32217	PRTFDC1	168
sg_31888	KCNK9	168
sg_22843	TNPO3	168
sg_46498	BAG2	168
sg_14845	SUGT1	168
sg_34493	TRIP10	168
sg_27908	SEPTIN4	168
sg_1989	PPIC	168
sg_12188	KDELR2	168
sg_38275	PRKCD	168
sg_45715	PEX11B	168
sg_56404	CYB5R1	168
sg_16614	SH2D3C	168
sg_12098	C11orf88	168
sg_18848	SLC25A5	168
sg_58090	ARL8B	168
sg_21511	ZNF668	168
sg_61895	INTS3	168
sg_921	ERCC2	168
sg_52222	FOXE3	168
sg_30065	STX4	168
sg_59438	PMEPA1	168
sg_4197	PKP4	168
sg_72968	NELFCD	168
sg_52403	RAPGEF5	168
sg_1801	GUK1	168
sg_28886	CASP7	168
sg_39671	TBX4	168
sg_41508	DAZL	168
sg_48579	NKTR	168
sg_25403	ASPM	168
sg_50340	IFI30	168
sg_19827	MTF2	168
sg_67054	CMTM7	168
sg_39304	ATP6V1G3	168
sg_73452	UGT1A6	168
sg_49797	HS3ST3B1	168
sg_414	PDX1	168
sg_43596	POLR2E	168
sg_23089	SECISBP2L	168
sg_12766	ZNF250	168
sg_59964	SHROOM4	168
sg_44777	VDAC1	168
sg_30643	MPP2	168
sg_73224	MAFA	168
sg_53952	HEYL	168
sg_37379	SETD7	168
sg_46052	BNIP3	168
sg_3469	OR13J1	168
sg_15226	PBX3	168
sg_28796	CDX2	168
sg_48514	HINT1	168
sg_40615	MOSPD2	168
sg_61292	TSPYL2	168
sg_54999	RFTN1	168
sg_53902	PCLO	168
sg_37139	CCDC92	168
sg_16627	CTF1	168
sg_36447	OAZ3	168
sg_19785	ZBTB20	167
sg_5834	LRRC73	167
sg_22474	ARHGDIA	167
sg_47262	RRP9	167
sg_37842	ANKRD29	167
sg_39401	ZSCAN16	167
sg_47404	ASIC3	167
sg_20135	SLC25A11	167
sg_14418	TTLL10	167
sg_56658	ELOA2	167
sg_5722	GOSR2	167
sg_60577	PLSCR1	167
sg_26691	PTBP3	167
sg_2236	TBC1D3B	167
sg_18776	ETNPPL	167
sg_48647	STAT2	167
sg_10180	TMEM134	167
sg_58679	DNAJA4	167
sg_54534	PDAP1	167
sg_22152	BCAT1	167
sg_57631	PRPF40A	167
sg_26765	ARNTL2	167
sg_15028	SLC6A6	167
sg_29312	STOM	167
sg_21132	RBM41	167
sg_39151	S100A8	167
sg_39028	GLIS2	167
sg_818	TPM1	167
sg_26784	PIK3R5	167
sg_13658	MRO	167
sg_1011	PDE6A	167
sg_41933	AMPH	167
sg_11460	PRKG1	167
sg_34848	KRBA1	167
sg_21451	MYD88	167
sg_31055	ELN	167
sg_42192	CDO1	167
sg_15866	METTL11B	167
sg_63064	TOE1	167
sg_17678	SLC2A6	167
sg_20927	ATAD3A	167
sg_59201	ZKSCAN4	167
sg_23168	CSRP1	167
sg_33732	MLLT3	167
sg_109	CACNA1S	167
sg_39239	CSNK2B	167
sg_43928	RALB	167
sg_6007	PTRHD1	167
sg_41084	AKT2	167
sg_48138	ATP2A3	167
sg_13820	TSEN15	167
sg_67356	C7orf31	167
sg_8005	AGBL5	167
sg_11951	REPIN1	167
sg_46004	DMD	167
sg_21407	BTBD9	167
sg_15531	PIP5K1A	167
sg_26583	MAP3K8	167
sg_73189	GAS7	167
sg_57193	NSMCE4A	167
sg_40335	PPP1R16A	167
sg_6347	SP3	167
sg_52303	SEPHS2	167
sg_22492	AIF1L	167
sg_61763	ARV1	167
sg_39010	PAGE4	167
sg_13405	FAM124B	167
sg_59129	NDFIP2	167
sg_46449	RECQL4	167
sg_20796	CITED2	167
sg_34998	ADGRA1	167
sg_9110	PTPRD	167
sg_70509	BLOC1S2	167
sg_56564	NIN	167
sg_32598	GUCD1	167
sg_23190	DHRS4L2	167
sg_55478	TRIM58	167
sg_38498	BET1	167
sg_7034	TPD52	167
sg_55886	CDC40	166
sg_50943	EHMT2	166
sg_50984	PPP1R1A	166
sg_42393	EEF1A2	166
sg_41024	BNIP3L	166
sg_9547	SHISAL2A	166
sg_20670	TNFAIP8L1	166
sg_27231	C19orf12	166
sg_42176	CDC25A	166
sg_28848	SLC7A8	166
sg_51098	WDR3	166
sg_56332	CRNN	166
sg_10331	RASA4	166
sg_27849	GDAP1L1	166
sg_11941	TGFA	166
sg_28973	FAM189B	166
sg_25525	SMTN	166
sg_43573	PNMT	166
sg_51577	PWP1	166
sg_23758	RUNX1T1	166
sg_32731	DBNL	166
sg_47214	ASH2L	166
sg_10415	SLC45A1	166
sg_56113	SBDS	166
sg_1006	PAX3	166
sg_30459	GSE1	166
sg_268	FAH	166
sg_10792	CCDC150	166
sg_29229	ARPC5	166
sg_40835	SFXN5	166
sg_52235	TIMM10B	166
sg_37748	CPEB4	166
sg_16332	TP53BP1	166
sg_7113	TTLL3	166
sg_31201	DCTN3	166
sg_52003	PADI2	166
sg_35243	NMU	166
sg_39418	ACYP2	166
sg_25721	USP17L25	166
sg_39544	SAT2	166
sg_68544	RMI2	166
sg_15056	ZDHHC4	166
sg_7432	MCUR1	166
sg_64047	STARD3NL	166
sg_20090	CTNNA2	166
sg_37430	ARID3B	166
sg_51625	ELOB	166
sg_50085	PDE6C	166
sg_12698	KIF13A	166
sg_44859	ZNF134	166
sg_25505	CLEC12A	166
sg_5525	ZMAT1	166
sg_62968	NAA25	166
sg_18900	AOX1	166
sg_417	JAK3	166
sg_42797	JUNB	166
sg_43789	PSMB2	166
sg_62781	JHY	166
sg_44332	SOX11	166
sg_38230	ZNF510	166
sg_46862	ARHGAP35	166
sg_27971	DNAJC6	166
sg_8012	DMKN	166
sg_2403	ARHGEF37	166
sg_21907	TRPV4	166
sg_5515	CDK5RAP2	166
sg_52673	SNAPIN	166
sg_13703	HMOX2	166
sg_11282	ASIC2	166
sg_5342	ERCC6L2	166
sg_61269	CHP2	166
sg_9212	GLIS3	166
sg_1670	DBH	166
sg_51237	CCDC85B	166
sg_16783	NEURL1B	166
sg_23687	POLE2	166
sg_61147	TIA1	166
sg_43885	PYGB	166
sg_17850	SLCO2B1	166
sg_43265	NEK3	166
sg_29979	STK25	166
sg_46591	BCR	166
sg_11553	JKAMP	166
sg_15195	OST4	166
sg_25657	CASP7	166
sg_12514	TMEM255A	165
sg_28563	LSR	165
sg_1018	SLC26A4	165
sg_27886	PLEKHA5	165
sg_62190	RETREG2	165
sg_15112	NOTO	165
sg_35690	MRPS18C	165
sg_11231	AADAC	165
sg_65766	TSPYL5	165
sg_50255	SRSF6	165
sg_26607	BID	165
sg_73302	SHC4	165
sg_18092	ZNF880	165
sg_2100	RPL19	165
sg_50814	TCFL5	165
sg_63402	MAP2K2	165
sg_17012	ASAP3	165
sg_26078	PRKCZ	165
sg_62379	OBI1	165
sg_63521	PDRG1	165
sg_18409	WFS1	165
sg_67669	UHMK1	165
sg_2929	TPD52L1	165
sg_57776	C9orf40	165
sg_7749	ENTPD8	165
sg_682	PRPH2	165
sg_3143	TSPYL6	165
sg_27028	ISYNA1	165
sg_49272	RCL1	165
sg_39429	DDX5	165
sg_38860	TSC22D3	165
sg_25750	ODF2	165
sg_6410	CCDC157	165
sg_44358	SPAG4	165
sg_26813	ARHGEF26	165
sg_13344	HCCS	165
sg_31439	VPS29	165
sg_62343	ABHD8	165
sg_67803	ANKAR	165
sg_22617	KRTAP9-1	165
sg_20813	RIMS1	165
sg_47051	RAB5C	165
sg_30380	KRTAP9-7	165
sg_47192	LIN7A	165
sg_10227	ABCC6	165
sg_24639	RNF7	165
sg_31597	CATSPER2	165
sg_50634	LGALS2	165
sg_25241	TTF1	165
sg_61607	GPR135	165
sg_1204	RFXAP	165
sg_40826	WIZ	165
sg_28997	GPR161	165
sg_41501	DARS1	165
sg_47487	TJP2	165
sg_30396	TCP11X2	165
sg_14560	MYO1B	165
sg_14483	KIFC3	165
sg_65462	LMF2	165
sg_62743	ZDHHC11	165
sg_28814	PLEKHG5	165
sg_42697	HPN	165
sg_7591	UBE2V1	165
sg_1865	IMPDH2	165
sg_30191	SEC16A	165
sg_72799	C5orf34	165
sg_66186	MRGPRX4	165
sg_60463	RPL36A	165
sg_62366	CHPF	165
sg_56366	MAN1B1	165
sg_5873	RPS9	165
sg_10092	URGCP	165
sg_12472	ACTN2	165
sg_33806	GRTP1	165
sg_41420	VPS26C	165
sg_39246	LOC730098	165
sg_27038	DPYSL5	165
sg_33889	CBR1	165
sg_42858	KLRB1	165
sg_54314	RIMS3	165
sg_14937	ATG10	165
sg_51443	ZNF22	165
sg_49737	TUBA1A	165
sg_9419	EIF4G2	165
sg_15943	EGR2	165
sg_52363	KCNE5	165
sg_46945	MCM2	165
sg_62620	SNIP1	165
sg_39925	NIBAN3	165
sg_58481	ADCY10	165
sg_10147	SRSF1	165
sg_51348	RP2	165
sg_36805	PDZD4	165
sg_24961	TP73	165
sg_22085	SLC44A4	165
sg_56504	RAB14	165
sg_42254	CKS1B	165
sg_72862	KRTAP10-5	165
sg_39533	WDR54	164
sg_52640	IFIT5	164
sg_59870	GJD2	164
sg_59118	ING3	164
sg_28954	TOR1AIP1	164
sg_57702	PID1	164
sg_34202	IQCE	164
sg_37090	CIAO3	164
sg_28328	PCID2	164
sg_47939	XBP1	164
sg_27692	TRIM46	164
sg_46418	TRIP13	164
sg_12081	PHACTR2	164
sg_25706	FAM124A	164
sg_7645	OAS1	164
sg_42259	CLC	164
sg_31874	ZFP37	164
sg_49175	UST	164
sg_45570	EIF3I	164
sg_32377	CFAP77	164
sg_14699	PDE10A	164
sg_72549	ING1	164
sg_45023	H2AC20	164
sg_57011	SURF2	164
sg_2781	GOLGA7	164
sg_46251	RAB1A	164
sg_21992	PHETA1	164
sg_29604	CFAP410	164
sg_5032	ACSL6	164
sg_64247	KAT8	164
sg_40968	BLK	164
sg_37250	LIME1	164
sg_50344	TIMM17A	164
sg_45665	RIPK2	164
sg_14887	ZNF385A	164
sg_73204	DGKZ	164
sg_36767	SHLD1	164
sg_6908	SLC2A11	164
sg_64812	TTYH2	164
sg_62022	LYNX1-SLURP2	164
sg_32703	TBC1D22A	164
sg_71457	NPAS4	164
sg_60667	ZNF20	164
sg_51223	SF3B2	164
sg_25074	CAMK2G	164
sg_16736	TGFBRAP1	164
sg_28478	SLC4A8	164
sg_16303	ACTA2	164
sg_31259	SLC35C2	164
sg_53531	RASD2	164
sg_19350	TNIK	164
sg_6267	ALG1L	164
sg_6751	RPS21	164
sg_36924	LMOD3	164
sg_64243	KAT8	164
sg_6692	NME2	164
sg_50297	ZNF230	164
sg_35837	MDFI	164
sg_13881	ING4	164
sg_24201	HAS3	164
sg_35434	HAS1	164
sg_7793	SPECC1	164
sg_26499	TSC22D1	164
sg_61463	ABCG5	164
sg_15119	GSE1	164
sg_22198	ASGR2	164
sg_14700	PDE10A	164
sg_52107	CD2AP	164
sg_32006	GBGT1	163
sg_51292	ZFP36L2	163
sg_33767	RMDN1	163
sg_15673	FDPS	163
sg_16388	TMEM169	163
sg_60071	NUFIP2	163
sg_68768	HGSNAT	163
sg_47443	RAB33A	163
sg_9643	ZNF557	163
sg_60437	SSX3	163
sg_37683	RAB15	163
sg_48992	SRSF4	163
sg_50511	MAB21L2	163
sg_44889	ZP2	163
sg_45040	H2BC7	163
sg_61052	TRAPPC11	163
sg_70789	UBR7	163
sg_5312	ZIK1	163
sg_55934	POP5	163
sg_55616	POLR2M	163
sg_48365	GPR4	163
sg_41638	EN1	163
sg_22061	DPP10	163
sg_34442	TTC8	163
sg_40833	SKA2	163
sg_5906	SEH1L	163
sg_47951	AKAP17A	163
sg_63536	CTNNBL1	163
sg_31680	HPCAL4	163
sg_60345	WDFY4	163
sg_46402	MED14	163
sg_17700	SMAD3	163
sg_12816	LEXM	163
sg_61667	ACBD3	163
sg_29146	XRRA1	163
sg_41734	GCKR	163
sg_51363	SKIV2L	163
sg_5523	TMEM44	163
sg_9048	PRKAG2	163
sg_23909	PACC1	163
sg_14275	CYB5R3	163
sg_27732	NR1H2	163
sg_31238	RBPJL	163
sg_496	MTR	163
sg_34780	NUMBL	163
sg_10772	UNC119B	163
sg_61919	ZSWIM4	163
sg_59224	ARHGEF3	163
sg_46437	PRLHR	163
sg_59856	CBX8	163
sg_6998	U2AF1	163
sg_45232	DOC2B	163
sg_21253	C3orf18	163
sg_62938	ESRP2	163
sg_39139	ZFP64	163
sg_27967	DNAJC6	163
sg_34836	HAGHL	163
sg_59359	ZC3HAV1	163
sg_36378	CLEC5A	163
sg_14429	EEF1D	163
sg_62245	EFHD2	163
sg_23740	MAP7	163
sg_42735	ID3	163
sg_23919	YY1AP1	163
sg_12549	PDE4D	163
sg_13075	MDGA2	163
sg_34076	CDK14	163
sg_58922	GNMT	163
sg_41948	SHROOM2	163
sg_73267	TRIM7	163
sg_2033	PTGIS	163
sg_2534	UBASH3A	163
sg_12270	ACTB	163
sg_9356	C2orf88	163
sg_27922	AURKB	163
sg_42008	ATP1B1	163
sg_24929	HDAC9	163
sg_63722	SH3BGRL3	163
sg_47407	MED1	163
sg_30105	MBD4	163
sg_49220	KIF20A	163
sg_21547	CELF6	163
sg_19979	ZNF605	163
sg_18222	ZSCAN18	163
sg_44299	SNRPE	163
sg_9161	PTPN20	163
sg_63881	FERMT3	163
sg_63395	ACAP3	163
sg_66864	SPACA4	163
sg_55422	YIPF3	163
sg_68589	ANKRD9	163
sg_26544	PPP1R14A	163
sg_46243	PYY	163
sg_32857	LYSMD4	163
sg_15678	FDPS	162
sg_17554	C16orf96	162
sg_27675	ENC1	162
sg_11109	ASRGL1	162
sg_40870	CHEK1	162
sg_42191	CDO1	162
sg_50196	PRKAA1	162
sg_30030	RPS6KB1	162
sg_14714	BSCL2	162
sg_62242	FBXL15	162
sg_54493	ARNT2	162
sg_60078	KIAA1328	162
sg_16354	MGRN1	162
sg_28430	HAL	162
sg_7716	AIPL1	162
sg_21426	RRM2B	162
sg_38396	DPM1	162
sg_4525	ZSCAN2	162
sg_31190	AGAP3	162
sg_51866	PNKP	162
sg_32463	NAPB	162
sg_15972	BORCS7	162
sg_54070	ZNF592	162
sg_20371	RGMA	162
sg_41981	ARF5	162
sg_53200	SACM1L	162
sg_15604	PIWIL2	162
sg_9906	SREK1	162
sg_60800	PRUNE1	162
sg_20558	NEU4	162
sg_29602	CFAP410	162
sg_26314	HINFP	162
sg_40862	POU6F1	162
sg_33853	RUBCNL	162
sg_47452	CIAO1	162
sg_70772	KLB	162
sg_39071	EIF2A	162
sg_46378	MFHAS1	162
sg_15307	TVP23C	162
sg_65393	PSKH2	162
sg_25606	CAMK2B	162
sg_53750	BBC3	162
sg_47001	NFKBIE	162
sg_22964	SLC13A3	162
sg_48148	CA3	162
sg_49618	MTNR1A	162
sg_65296	MAP6	162
sg_10808	TMEM218	162
sg_29499	ZFAND2B	162
sg_67947	RNF183	162
sg_30547	SLC25A45	162
sg_7672	RRM1	162
sg_57624	ULK4	162
sg_5045	PPP2CB	162
sg_46628	RUNX3	162
sg_59587	LZTFL1	162
sg_36381	CLEC5A	162
sg_60544	NMB	162
sg_37467	WDR74	162
sg_18598	GSK3B	162
sg_55802	BICRA	162
sg_19452	ETS1	162
sg_22430	SP110	162
sg_57984	THAP1	162
sg_16379	ZNF771	162
sg_29697	RAB3IL1	162
sg_37492	MAP4K2	162
sg_59346	BARHL2	162
sg_51654	VIL1	162
sg_11239	AAMP	162
sg_64465	NAA38	162
sg_17759	RELA	162
sg_20261	PNPLA6	162
sg_21399	KCNJ13	162
sg_361	HBG2	162
sg_70342	UBN2	162
sg_790	TAT	162
sg_18322	SORBS2	162
sg_9013	RUFY1	162
sg_58176	AP5M1	162
sg_49466	SPEG	162
sg_34091	CCDC33	162
sg_43798	PSMC1	162
sg_64423	UTP23	162
sg_41859	IGBP1	162
sg_19344	PROB1	162
sg_5907	FXR1	162
sg_58818	MAML3	162
sg_28584	KCNC2	162
sg_23503	ZNF865	162
sg_46779	ETV5	162
sg_6576	RPS15	162
sg_5229	SHE	162
sg_10859	MEIG1	162
sg_26639	THNSL2	161
sg_53325	ARMC8	161
sg_17835	DEPDC1B	161
sg_73530	DENND10	161
sg_5161	SEPTIN5	161
sg_46490	PIGL	161
sg_37238	MED20	161
sg_30465	HERC4	161
sg_20815	RIMS1	161
sg_34188	TET3	161
sg_523	NF1	161
sg_472	MEN1	161
sg_69599	TMEM151A	161
sg_54886	HIC2	161
sg_27539	MAPRE2	161
sg_21276	PPARD	161
sg_4916	THAP7	161
sg_19742	LRCH1	161
sg_30300	ZBTB10	161
sg_41625	ELAVL3	161
sg_27180	CDC20	161
sg_1939	PDE3A	161
sg_48094	GRK3	161
sg_49767	H1-10	161
sg_35208	ZNF76	161
sg_11025	FAM86B1	161
sg_35074	CCDC187	161
sg_17620	IQCF5	161
sg_7872	TIAL1	161
sg_10373	ARHGAP9	161
sg_61295	PERP	161
sg_45741	IQGAP1	161
sg_23958	ECHDC2	161
sg_57801	IFT57	161
sg_52221	FOXE3	161
sg_48221	CRYBA1	161
sg_18169	NFIA	161
sg_24367	SLC4A2	161
sg_44682	TYK2	161
sg_24831	BUD23	161
sg_55539	RAB11FIP5	161
sg_72859	KRTAP10-11	161
sg_52487	TSPAN15	161
sg_47880	RAC3	161
sg_56787	ANKMY1	161
sg_16993	ZNF438	161
sg_19423	LIM2	161
sg_55450	EP400	161
sg_22507	PFDN6	161
sg_37005	MAD1L1	161
sg_19248	CHFR	161
sg_31852	ZNF343	161
sg_39873	ZNF224	161
sg_24447	POC1B-GALNT4	161
sg_29136	TMEM254	161
sg_19547	PCYT1B	161
sg_72582	NHS	161
sg_50743	KLF1	161
sg_45595	HYAL2	161
sg_31041	GORASP1	161
sg_15744	ABL2	161
sg_1214	RYR1	161
sg_21072	FAM122C	161
sg_24021	SERINC2	161
sg_9376	AGAP3	161
sg_33686	MON1B	161
sg_62434	ROGDI	161
sg_60196	HOMEZ	161
sg_28958	PRC1	161
sg_71393	TBC1D26	161
sg_39238	CSNK2B	161
sg_63859	SESN2	161
sg_22000	SLC34A2	161
sg_8113	STAU1	161
sg_16345	ARCN1	161
sg_11556	ZNF98	161
sg_39962	PRKAR2A	161
sg_29218	LMO1	161
sg_23097	TCF24	161
sg_19641	UBAP1L	161
sg_28145	DCSTAMP	161
sg_36031	CIB3	161
sg_5864	C9orf152	161
sg_36284	MAP3K4	161
sg_43580	SEPTIN5	161
sg_21888	TRPM6	161
sg_25259	FGF8	161
sg_7339	CYB5RL	161
sg_2014	PTGER2	161
sg_12984	TEN1	161
sg_7619	PQBP1	161
sg_23834	ARPC4	161
sg_48230	DLX3	161
sg_13189	AEBP2	161
sg_26398	RAB6A	161
sg_15179	DERL1	161
sg_63493	SGPP1	161
sg_18508	FCHO2	160
sg_54127	SDC3	160
sg_655	PPOX	160
sg_24275	ISY1	160
sg_69819	PIGP	160
sg_69488	TDRD9	160
sg_13242	MGAT1	160
sg_687	RHAG	160
sg_42588	GOT1	160
sg_22892	EML2	160
sg_23647	PDE4D	160
sg_40391	RAP1GAP2	160
sg_1005	PAX3	160
sg_40299	ADAT1	160
sg_50326	PGRMC2	160
sg_41752	GFRA3	160
sg_51411	SYN1	160
sg_60169	PREX1	160
sg_59411	THAP10	160
sg_72911	PHLDB3	160
sg_15932	OTUD5	160
sg_59986	ATXN7L1	160
sg_22560	YJEFN3	160
sg_15355	KCNK16	160
sg_65669	IMP4	160
sg_65588	MAATS1	160
sg_30648	MPP2	160
sg_54447	TRANK1	160
sg_12024	C7orf25	160
sg_54830	AVL9	160
sg_2158	RPL37A	160
sg_9209	ANKZF1	160
sg_47777	KIF5A	160
sg_18911	HDAC10	160
sg_16509	ATP1B4	160
sg_50360	TACC3	160
sg_24801	CRHR2	160
sg_30744	ZNF180	160
sg_38270	CCDC57	160
sg_29617	CCDC177	160
sg_19327	COG5	160
sg_40345	RHBDD3	160
sg_49833	RRAGB	160
sg_45852	BCL10	160
sg_60033	SERINC1	160
sg_4479	RPS6KA2	160
sg_28040	FBXW7	160
sg_57400	CWC25	160
sg_11208	IQCF3	160
sg_939	HLCS	160
sg_41260	LRRC7	160
sg_61497	NSD1	160
sg_36561	SLC22A18AS	160
sg_32240	ZNF7	160
sg_61492	SOX17	160
sg_20479	AANAT	160
sg_20853	TAF7L	160
sg_51451	NR4A3	160
sg_48937	LMO2	160
sg_13917	TMEM14B	160
sg_18539	CAPN2	160
sg_32553	ELP3	160
sg_44195	ST8SIA1	160
sg_64388	NOA1	160
sg_6627	BRCC3	160
sg_33042	MOV10	160
sg_7773	WIPI2	160
sg_34742	CRYAB	160
sg_19737	PLIN3	160
sg_34551	TMEM161B	160
sg_32518	FUT11	160
sg_880	AIRE	160
sg_18962	ZNF727	160
sg_15872	R3HCC1	160
sg_14836	DMRT2	160
sg_30497	LRRC20	160
sg_23818	PI4KB	160
sg_463	KCNH2	160
sg_51561	CD160	160
sg_49903	NDC80	160
sg_48780	CHAF1A	160
sg_12933	STK32A	160
sg_612	PHKG2	160
sg_26897	USP15	160
sg_45697	RGS11	160
sg_8331	TRIOBP	160
sg_51531	HSF2BP	160
sg_8703	INTS6	160
sg_34928	SDR39U1	160
sg_46797	FGD1	160
sg_2996	ZMAT5	160
sg_73151	PLEC	160
sg_51038	LAPTM5	160
sg_10317	BCS1L	160
sg_30625	ACTN2	160
sg_72173	RNF144B	160
sg_29429	GNPDA2	160
sg_40824	VEZF1	160
sg_11613	MID1IP1	160
sg_47965	SLC27A4	160
sg_60287	USP28	160
sg_26431	CYREN	160
sg_31243	TRIM50	160
sg_60960	TRIB2	160
sg_15200	C1orf94	160
sg_68760	BHLHE22	160
sg_53795	GPR162	160
sg_5774	DUXA	160
sg_24643	CCDC136	160
sg_46546	ACTL6A	160
sg_9864	QSER1	160
sg_17922	TMC4	160
sg_28926	CREM	160
sg_73318	INKA1	159
sg_31706	ZSCAN10	159
sg_47137	GET1	159
sg_54666	EFR3B	159
sg_63061	THOC7	159
sg_67250	PPP1R14B	159
sg_41502	DARS1	159
sg_10986	SCARB1	159
sg_70845	EXOC8	159
sg_48951	MYF5	159
sg_43547	PLEK	159
sg_3162	RPLP2	159
sg_40166	TRADD	159
sg_36568	DDAH2	159
sg_70610	LRATD2	159
sg_62941	TMEM156	159
sg_54925	ANKLE2	159
sg_4788	CTDSPL	159
sg_9926	DEPDC7	159
sg_25008	ZNF664-RFLNA	159
sg_58279	LRRC36	159
sg_53222	SPCS1	159
sg_8135	CYFIP2	159
sg_6364	TMCC1	159
sg_48334	GJB5	159
sg_758	SLC5A1	159
sg_59379	AGPAT4	159
sg_13391	MICAL3	159
sg_12801	CENPM	159
sg_58626	ACTR10	159
sg_52559	OR7C2	159
sg_26922	C9orf24	159
sg_53135	BAZ2A	159
sg_41927	ALPP	159
sg_25590	CNBD2	159
sg_51536	TRIOBP	159
sg_3913	FRG2	159
sg_7693	FAIM	159
sg_7738	MYCL	159
sg_17434	CITED1	159
sg_66753	DCANP1	159
sg_32300	RIMS2	159
sg_703	RPGR	159
sg_35330	WASHC4	159
sg_55521	ZNF521	159
sg_39540	DUSP13	159
sg_56180	VPS36	159
sg_1687	DHFR	159
sg_67259	KLF14	159
sg_28508	SMS	159
sg_49136	ABCF2-H2BE1	159
sg_22969	RSPH9	159
sg_22047	SF1	159
sg_47605	SPAG7	159
sg_30857	MYBL2	159
sg_44048	RNASEH1	159
sg_53653	FAM162A	159
sg_69048	NKX6-3	159
sg_53403	TM4SF1	159
sg_40266	CARD11	159
sg_7544	RAB40AL	159
sg_25786	PRKCQ	159
sg_71149	P2RY8	159
sg_66648	RAB40A	159
sg_41040	ARHGEF9	159
sg_56580	DDX47	159
sg_55380	ELP5	159
sg_50427	IPO7	159
sg_33795	KLHL1	159
sg_2306	RORC	159
sg_45002	H2AC6	159
sg_8716	MESP2	159
sg_11540	PCBP2	159
sg_2177	REEP3	159
sg_55252	ANGEL1	159
sg_616	PHKG2	159
sg_36094	ZNF91	159
sg_52018	BRD3	159
sg_24522	GLRX3	159
sg_45172	PIP4K2B	159
sg_57876	ANO1	159
sg_68385	GLIS1	159
sg_13618	POLG	159
sg_10589	FBXO46	159
sg_20986	MIB2	159
sg_29877	KLHDC8A	159
sg_52404	RAPGEF5	159
sg_14228	SRRT	159
sg_29011	SRP72	159
sg_8049	ACOT1	159
sg_29860	GPR176	159
sg_32867	MYRIP	159
sg_60405	CRYGC	159
sg_3870	OR8H3	159
sg_53993	SOCS7	159
sg_54597	DZIP1	159
sg_66549	ZSWIM3	159
sg_69530	TMEM174	159
sg_10476	BEX4	159
sg_55423	ZNF10	159
sg_70668	ST6GALNAC4	159
sg_52136	DTYMK	159
sg_13981	RWDD3	158
sg_67447	ABRA	158
sg_23224	MEPCE	158
sg_17753	CPT1B	158
sg_73019	ADSS1	158
sg_14077	LACC1	158
sg_21180	CX3CR1	158
sg_7252	HNF4A	158
sg_40184	SPATA5L1	158
sg_43175	MTAP	158
sg_29006	NOXO1	158
sg_51254	ADAP1	158
sg_11940	TGFA	158
sg_72170	TPRG1L	158
sg_43675	PRKAR2B	158
sg_58530	FBXO6	158
sg_11635	TOX2	158
sg_53417	SLC5A4	158
sg_33428	RIPOR2	158
sg_45905	ATP6V0E1	158
sg_51640	TRIO	158
sg_27593	THEGL	158
sg_20717	GPR156	158
sg_18546	TDRD3	158
sg_14895	DYSF	158
sg_30844	AXL	158
sg_44385	SRM	158
sg_13003	TBC1D14	158
sg_44547	TGM3	158
sg_10491	CAMSAP3	158
sg_61615	VPS16	158
sg_59887	S100A14	158
sg_58202	NEIL3	158
sg_16330	ATP13A2	158
sg_45789	ST3GAL5	158
sg_1391	ADH6	158
sg_29284	TAF11	158
sg_47684	CDKN2B	158
sg_1953	PDE1B	158
sg_230	EPB42	158
sg_19415	SYNC	158
sg_50355	HMG20B	158
sg_43	ALDOB	158
sg_53480	C11orf58	158
sg_24785	CRHR2	158
sg_48807	UBA2	158
sg_23533	CHPF	158
sg_37738	PSMA8	158
sg_41387	TMEM268	158
sg_26033	ARFIP2	158
sg_1298	NOS3	158
sg_31937	ZCCHC17	158
sg_55835	DCAF8	158
sg_13427	TTC13	158
sg_40005	PDE12	158
sg_45490	PLPP1	158
sg_26331	CLCN3	158
sg_42463	FKBP4	158
sg_21337	IL16	158
sg_58505	BDP1	158
sg_70319	RFX6	158
sg_25904	ENO4	158
sg_70881	ZADH2	158
sg_57380	TTC27	158
sg_40561	MIEN1	158
sg_27272	TDRP	158
sg_7320	SPDYE2	158
sg_7406	SEMA5B	158
sg_46918	SP110	158
sg_58121	VPS35	158
sg_51822	GPR45	158
sg_69124	TEX44	158
sg_55557	L3MBTL1	158
sg_50395	CAP2	158
sg_16533	GPT2	158
sg_16279	DACH2	158
sg_41984	ARF5	158
sg_25390	MAP2K5	158
sg_9850	FAM107A	158
sg_70613	LRATD2	158
sg_12956	FPGT-TNNI3K	158
sg_41901	AHNAK	158
sg_43041	MAGEB2	158
sg_46948	MCM2	158
sg_22947	ZNF692	158
sg_54107	ZNF516	158
sg_34028	STOML2	158
sg_50293	XRCC1	158
sg_54305	EIF4A3	158
sg_20213	BIRC2	158
sg_41818	HNRNPL	158
sg_64171	ENKD1	158
sg_24680	C18orf21	158
sg_17109	TCHP	158
sg_16433	ST6GAL2	157
sg_17820	SLC39A12	157
sg_61796	AIDA	157
sg_52845	SHPK	157
sg_40502	ING5	157
sg_42173	CDA	157
sg_54433	FCHSD2	157
sg_62987	GPR157	157
sg_19877	SHISAL2B	157
sg_32145	OSBP2	157
sg_49424	ZMPSTE24	157
sg_28425	HAL	157
sg_5985	C2orf68	157
sg_13693	TMC6	157
sg_1267	CD55	157
sg_64064	TSSK1B	157
sg_9831	ZNF626	157
sg_38243	MYMX	157
sg_64848	NAA11	157
sg_37878	H1-8	157
sg_55120	OTUD3	157
sg_49005	SLC6A8	157
sg_55665	CCDC9	157
sg_25161	STX16	157
sg_13878	BANK1	157
sg_8504	IAH1	157
sg_72301	PAXX	157
sg_12403	MARCHF11	157
sg_38471	ARIH2	157
sg_26136	ANKS3	157
sg_69015	SRFBP1	157
sg_26971	TMEM249	157
sg_31495	ZC3HC1	157
sg_28246	CIZ1	157
sg_18398	AMDHD2	157
sg_4150	MARCHF2	157
sg_44212	SLC7A1	157
sg_9379	INSC	157
sg_35445	ZNF131	157
sg_39809	ACSBG2	157
sg_13355	GALNT9	157
sg_56968	BCO1	157
sg_10441	ZNF433	157
sg_18493	JPH4	157
sg_5459	MYBPHL	157
sg_22769	THRA	157
sg_43413	PBX2	157
sg_62194	FA2H	157
sg_64505	COG8	157
sg_31009	ATG3	157
sg_22801	SRSF11	157
sg_38543	TRIM74	157
sg_36933	SLMAP	157
sg_20899	AQP7	157
sg_9249	ST3GAL5	157
sg_61689	FAM160B2	157
sg_38032	LIN7B	157
sg_28840	MZF1	157
sg_8890	CLDND1	157
sg_48967	CLDN11	157
sg_16608	SH2D3C	157
sg_33580	DUSP22	157
sg_41100	TNRC6A	157
sg_48191	CEBPB	157
sg_61932	PYCR3	157
sg_72018	LHFPL5	157
sg_6315	AK6	157
sg_72857	KRTAP10-9	157
sg_63067	NYNRIN	157
sg_55971	PELO	157
sg_23273	CLDN34	157
sg_7622	PQBP1	157
sg_8178	AGPAT3	157
sg_16261	TRAF3IP1	157
sg_15	ADRB2	157
sg_29710	MKRN2	157
sg_60777	ABHD17C	157
sg_47467	NMT2	157
sg_43700	PRKCZ	157
sg_4696	IRGQ	157
sg_5113	BRD9	157
sg_68621	SPATA2L	157
sg_8676	FKRP	157
sg_18137	HOPX	157
sg_35708	NMNAT1	157
sg_50127	PNOC	157
sg_49937	CAPZA1	157
sg_45663	RIPK2	157
sg_37421	RASL12	157
sg_68188	SLC25A43	157
sg_62248	EFHD2	157
sg_13048	NOXRED1	157
sg_69979	ABTB1	157
sg_8666	SYNE4	157
sg_14326	CLEC12B	157
sg_47568	KIF23	157
sg_2283	ATP2C1	157
sg_41999	ASNS	157
sg_51417	TAF5	157
sg_46864	ARHGAP35	157
sg_22605	CORO2B	157
sg_7970	RGL3	156
sg_24128	MLST8	156
sg_55946	POMP	156
sg_7817	DUSP28	156
sg_10534	IGSF5	156
sg_10511	WHAMM	156
sg_11835	BCAS3	156
sg_52596	PFDN2	156
sg_33458	USP7	156
sg_27897	NOL4L	156
sg_61432	KCNK15	156
sg_12575	TMEM177	156
sg_22062	DPP10	156
sg_62291	ATP10A	156
sg_21389	SFTPC	156
sg_59907	KIAA1143	156
sg_46139	EMX1	156
sg_27514	DENND2C	156
sg_30599	UBE2F	156
sg_55784	RRP7A	156
sg_61190	KCNK13	156
sg_68515	ARRDC1	156
sg_35048	BAX	156
sg_18774	PRAMEF11	156
sg_12537	SLFN11	156
sg_5322	ACER2	156
sg_11781	C2orf80	156
sg_45278	CDC42BPA	156
sg_47664	ACTN4	156
sg_19469	LPAR6	156
sg_47881	RAPSN	156
sg_45310	PARG	156
sg_19632	WDR81	156
sg_16242	CNST	156
sg_32492	STMN4	156
sg_19734	ENTPD1	156
sg_24361	EDA2R	156
sg_41954	AQP6	156
sg_18999	BNIPL	156
sg_53861	TP53TG5	156
sg_17009	CTDNEP1	156
sg_28760	OASL	156
sg_54627	KHDC4	156
sg_15194	OST4	156
sg_58727	BATF3	156
sg_53555	HEBP2	156
sg_54012	EHD2	156
sg_19795	C10orf105	156
sg_23389	TEX13C	156
sg_17212	CDYL	156
sg_34954	DMXL1	156
sg_38990	TSC2	156
sg_47972	ZMYM4	156
sg_60145	SIPA1L2	156
sg_49989	NEUROD2	156
sg_17116	RPH3A	156
sg_55317	UFL1	156
sg_21624	SLC30A8	156
sg_51832	HRH3	156
sg_6675	SERF2	156
sg_56846	SLC25A37	156
sg_29489	IST1	156
sg_64478	THOC3	156
sg_1047	SHOX	156
sg_23505	DCDC2	156
sg_8919	DCLK2	156
sg_29713	SLC2A8	156
sg_38997	SNW1	156
sg_30109	MAZ	156
sg_57867	ATG2B	156
sg_45032	H2BC15	156
sg_29902	KHDRBS1	156
sg_4123	ACTR2	156
sg_65763	DISP2	156
sg_16327	DPH6	156
sg_9270	TGFB1I1	156
sg_13563	CASK	156
sg_59194	SMG9	156
sg_54598	DZIP1	156
sg_1668	CYP51A1	156
sg_53346	CRIPT	156
sg_4995	DSP	156
sg_42550	GBP1	156
sg_4731	CPLX2	156
sg_15996	RCOR3	156
sg_64150	TKTL2	156
sg_50097	ENPP1	156
sg_45410	DEGS1	156
sg_29482	PSD	156
sg_49634	MYH1	156
sg_5121	KIAA0930	156
sg_48080	USP10	156
sg_30381	KRTAP9-7	156
sg_8440	CD151	156
sg_5653	SGO1	156
sg_51484	ABHD2	156
sg_3013	MTFP1	156
sg_59230	YLPM1	156
sg_56063	PLLP	156
sg_52366	KCNG2	156
sg_29712	SLC2A8	156
sg_39709	TOM1L1	156
sg_56097	OTUD6B	155
sg_34378	TEX2	155
sg_60187	SYT13	155
sg_66803	KCNG3	155
sg_17008	CTDNEP1	155
sg_62214	NOL12	155
sg_12399	PLPP5	155
sg_18039	ALDH16A1	155
sg_49812	ATP9A	155
sg_27030	ISYNA1	155
sg_27825	CCT4	155
sg_1967	PLCB3	155
sg_2791	DNAJB12	155
sg_17705	PATL2	155
sg_53109	RAX	155
sg_59783	LYRM2	155
sg_14331	TLE5	155
sg_7141	KCTD21	155
sg_53043	SERTAD1	155
sg_17234	BANF1	155
sg_27482	CCR9	155
sg_46721	DUSP8	155
sg_30411	ATG12	155
sg_58253	IMP3	155
sg_72398	CFAP65	155
sg_1613	CYP3A7	155
sg_54462	NUAK1	155
sg_40113	RCSD1	155
sg_15217	SLC12A5	155
sg_6700	HAX1	155
sg_30194	KCNJ15	155
sg_62218	LENG1	155
sg_47577	SPTLC2	155
sg_37989	ANKMY1	155
sg_17280	NDOR1	155
sg_57102	ATAD2B	155
sg_67708	C4orf36	155
sg_40189	SRL	155
sg_26779	TRPC1	155
sg_71450	RNF113B	155
sg_61651	ELOVL4	155
sg_16321	DAXX	155
sg_36809	TUBB6	155
sg_48299	FOSL2	155
sg_71294	MB21D2	155
sg_54450	TRANK1	155
sg_31584	ARHGAP27	155
sg_46610	BST1	155
sg_54275	ACAP1	155
sg_33668	RBM26	155
sg_35914	FOSL1	155
sg_55465	SPEF1	155
sg_41209	ENPP2	155
sg_57245	HAUS6	155
sg_7717	AIPL1	155
sg_11563	AKT1S1	155
sg_45236	DOC2B	155
sg_974	KRT5	155
sg_17869	LAMTOR2	155
sg_27580	INTS11	155
sg_53004	TMOD4	155
sg_20353	SPATA13	155
sg_16107	MBD3L5	155
sg_53853	DHDH	155
sg_39317	RANBP10	155
sg_25998	DEF8	155
sg_52109	CDC42EP4	155
sg_49449	SIGMAR1	155
sg_27138	DAXX	155
sg_29545	PUF60	155
sg_68959	COMMD1	155
sg_62100	ERI3	155
sg_46051	BNIP3	155
sg_42636	HK3	155
sg_55973	GET4	155
sg_502	MYH7	155
sg_23290	PTP4A2	155
sg_49610	MTHFR	155
sg_64479	THOC3	155
sg_40715	HOXB3	155
sg_8660	MDH1B	155
sg_72858	KRTAP10-11	155
sg_25270	ATF3	155
sg_30182	LDLRAD1	155
sg_22662	ALS2CL	155
sg_47583	GMFG	155
sg_47405	KCNB2	154
sg_54360	TSC22D2	154
sg_35051	SALL2	154
sg_35249	RAB5A	154
sg_47902	SIAH2	154
sg_58399	DRAM1	154
sg_27845	GDAP1L1	154
sg_19631	WDR81	154
sg_29261	MCM3	154
sg_44082	RPS2	154
sg_61171	DEF6	154
sg_37037	THUMPD1	154
sg_25481	PPP2R2C	154
sg_59217	TMEM234	154
sg_30647	MPP2	154
sg_41580	DUSP4	154
sg_44334	SOX11	154
sg_59050	DHX29	154
sg_10177	CDC16	154
sg_54884	HIC2	154
sg_49217	KIF20A	154
sg_3626	OR14I1	154
sg_37841	ANKRD29	154
sg_15776	NHS	154
sg_56573	SLCO4A1	154
sg_37201	NAT9	154
sg_10690	TMEM223	154
sg_13058	SEPTIN9	154
sg_24483	HORMAD1	154
sg_35036	SON	154
sg_22370	PEG10	154
sg_42899	TNPO1	154
sg_21954	GPR68	154
sg_12699	MSGN1	154
sg_31317	PSENEN	154
sg_49823	TCIRG1	154
sg_14953	HRH2	154
sg_22994	UCKL1	154
sg_61961	TAS2R7	154
sg_41471	CTNND2	154
sg_46137	EMX1	154
sg_37010	CCDC25	154
sg_12225	MOB4	154
sg_29016	CCDC61	154
sg_44327	SOX4	154
sg_50805	SLC12A7	154
sg_41779	GSTA4	154
sg_17916	NGLY1	154
sg_40985	RAB37	154
sg_28794	KIF18B	154
sg_24553	SESN1	154
sg_62347	ABHD8	154
sg_59095	TOMM7	154
sg_69577	BRWD3	154
sg_504	MYH7	154
sg_16590	FAM111A	154
sg_71519	TAS2R42	154
sg_33785	AGTPBP1	154
sg_66006	TENT5B	154
sg_41445	PDXK	154
sg_13111	CLIC5	154
sg_8844	CKLF	154
sg_14751	AHCYL2	154
sg_35502	SIN3B	154
sg_7729	TAAR2	154
sg_63867	RPS6KL1	154
sg_7973	RGL3	154
sg_19821	RAPGEF6	154
sg_58939	GPR27	154
sg_36222	NUDT4	154
sg_55862	VILL	154
sg_21606	ZNF548	154
sg_4448	SLC25A25	154
sg_38359	FAM207A	154
sg_5725	GRP	154
sg_50942	GLO1	154
sg_42350	MPP3	154
sg_51929	BRCA1	154
sg_21213	ELAVL2	154
sg_67692	FAM131A	154
sg_62867	PREX2	154
sg_36415	MYEF2	154
sg_20922	ATAD3A	154
sg_63908	GRWD1	154
sg_59446	CNNM4	154
sg_44391	SRP14	154
sg_20302	NEK6	154
sg_18119	ZNF200	154
sg_54441	TOX4	154
sg_43274	NFIX	154
sg_19274	SEC14L4	154
sg_37141	NUDT10	154
sg_13091	ZNF276	154
sg_33308	PRM2	154
sg_34925	CERS1	154
sg_30429	CHUK	154
sg_6400	KCNK2	154
sg_11069	MYO3B	154
sg_55995	FCF1	154
sg_40182	UNC45A	154
sg_35951	TEX38	154
sg_6186	CRMP1	154
sg_50485	RABAC1	154
sg_39170	RILPL1	153
sg_46706	DTX1	153
sg_56839	ARMCX1	153
sg_43450	PDGFB	153
sg_9974	IRF2BP2	153
sg_41897	GRK2	153
sg_12413	PCP4L1	153
sg_9291	ABHD12	153
sg_47752	KCND3	153
sg_57651	PAK1IP1	153
sg_15106	DDAH1	153
sg_2386	CYP27C1	153
sg_69305	HOXA9	153
sg_17466	REXO5	153
sg_38187	RHOA	153
sg_51471	TENT4A	153
sg_34627	PRKCSH	153
sg_53433	UBL4A	153
sg_46300	UCHL1	153
sg_27031	TBPL1	153
sg_69298	C6orf89	153
sg_47010	PRKN	153
sg_32078	EXOSC2	153
sg_19295	PTPRH	153
sg_56329	ACTL6B	153
sg_17360	ELAVL4	153
sg_18455	SLC12A4	153
sg_51894	STXBP3	153
sg_57531	RHBDL2	153
sg_64386	NOA1	153
sg_26568	SPIB	153
sg_65298	MAP6	153
sg_8954	PRDM15	153
sg_31814	LRRC63	153
sg_53369	TMEM208	153
sg_45029	H2BC13	153
sg_63563	CPLANE2	153
sg_50495	SIVA1	153
sg_21739	BRD7	153
sg_56661	COPZ2	153
sg_47723	HDAC1	153
sg_28938	TBC1D2	153
sg_26625	IMMP2L	153
sg_34027	STOML2	153
sg_19835	BHLHA9	153
sg_37441	TTC17	153
sg_55084	SIK2	153
sg_54959	MPRIP	153
sg_25487	CFAP299	153
sg_55698	TES	153
sg_20625	SBNO1	153
sg_56463	TAOK3	153
sg_9046	NCALD	153
sg_15582	ATL2	153
sg_27751	TEAD2	153
sg_52262	HAAO	153
sg_14816	PPIP5K1	153
sg_17748	C5orf52	153
sg_45306	PPFIA1	153
sg_7402	NT5DC3	153
sg_33287	TUBGCP3	153
sg_34183	AUNIP	153
sg_20057	ACIN1	153
sg_18442	SLCO1C1	153
sg_20588	TMEM239	153
sg_31413	DOC2A	153
sg_5883	LSP1	153
sg_68652	ZNF440	153
sg_60991	TSKS	153
sg_2496	OR2T34	153
sg_1038	RAG1	153
sg_5933	ALG10B	153
sg_2597	PPARA	153
sg_49643	NAP1L4	153
sg_26782	PIK3R5	153
sg_63968	ATAD3B	153
sg_30879	CRNKL1	153
sg_13059	SEPTIN9	153
sg_43655	PREP	153
sg_38799	SNPH	153
sg_7913	SSX4B	153
sg_4660	NWD1	153
sg_73784	ZAP70	153
sg_56909	SIX2	153
sg_7171	CIB4	153
sg_40310	CTBP1	153
sg_71776	CRTC2	153
sg_3308	ETV3L	153
sg_63713	RNF17	153
sg_37940	CCDC58	153
sg_42904	IPO5	153
sg_15091	IQCG	153
sg_66512	SRXN1	153
sg_58749	MESP1	153
sg_17522	MTHFD2L	153
sg_49496	ACAT2	153
sg_43910	RABIF	153
sg_1022	PHEX	153
sg_9506	PLEKHG5	153
sg_13501	SYCE3	153
sg_71527	ZNF445	153
sg_69195	NANP	153
sg_29735	COPZ1	153
sg_46138	EMX1	153
sg_382	TBX5	153
sg_54157	EDEM1	153
sg_4294	SF3B1	153
sg_32386	HJURP	152
sg_35465	GNB3	152
sg_71953	TMEM270	152
sg_54466	FIG4	152
sg_808	TH	152
sg_9263	SLC5A10	152
sg_59276	RPRM	152
sg_29468	KLF7	152
sg_17535	NWD2	152
sg_43123	MIF	152
sg_43838	PSMD12	152
sg_1412	ADORA2B	152
sg_66840	ZNF721	152
sg_56017	POLR1D	152
sg_54502	KBTBD11	152
sg_47333	ETF1	152
sg_46972	NARS1	152
sg_14341	GSPT1	152
sg_55486	CCDC28A	152
sg_10448	CCDC88C	152
sg_56520	UPB1	152
sg_65967	KLHL29	152
sg_58501	PI4K2A	152
sg_43148	MSH3	152
sg_158	CLN3	152
sg_47012	PEX14	152
sg_27680	GYPC	152
sg_52773	DNAJC15	152
sg_28266	ANKFY1	152
sg_39120	DNPEP	152
sg_54601	PLEKHA6	152
sg_10473	KDM6B	152
sg_53201	SACM1L	152
sg_71716	MFSD4A	152
sg_54426	WNK1	152
sg_1657	CYP4B1	152
sg_23910	PACC1	152
sg_44997	H2AC16	152
sg_47550	ROCK2	152
sg_61904	FRY	152
sg_47763	KCNJ4	152
sg_23411	USB1	152
sg_16477	PRELID3A	152
sg_28631	PRB4	152
sg_14612	ITPRID2	152
sg_23658	BCL7B	152
sg_10236	HNRNPUL2	152
sg_70385	DIP2B	152
sg_49908	VAV3	152
sg_40872	CHEK1	152
sg_44970	H4C9	152
sg_24985	SCARB2	152
sg_12724	SYCE2	152
sg_64536	ECRG4	152
sg_47885	RORC	152
sg_319	GCK	152
sg_24787	CRHR2	152
sg_15801	LIMS2	152
sg_5347	SERP2	152
sg_1126	CRYBB2	152
sg_41717	FOXO3	152
sg_8208	NBPF9	152
sg_54603	MLXIP	152
sg_63478	PTDSS2	152
sg_22413	MARF1	152
sg_9468	KDM5A	152
sg_32210	TRMU	152
sg_21809	PRR7	152
sg_49622	MTNR1B	152
sg_1254	CD53	152
sg_44371	SPTBN1	152
sg_1864	IMPDH1	152
sg_28525	PKD2L2	152
sg_43902	RAB13	152
sg_69554	EID2	152
sg_43722	MAP2K1	152
sg_51380	SLC6A9	152
sg_40909	SMARCD2	152
sg_786	ABCC8	152
sg_5573	XKR7	152
sg_49542	MCM6	152
sg_36842	SAMD4B	152
sg_33161	SCAF8	152
sg_52051	DGAT1	152
sg_58166	UBA6	152
sg_40631	GCA	152
sg_64329	ZNRF1	152
sg_35853	FGF22	152
sg_45272	IRS4	152
sg_52521	OR1N1	152
sg_61182	EGLN1	152
sg_53199	DEXI	152
sg_1858	HTR7	152
sg_5087	SPANXN4	152
sg_70842	SIX5	152
sg_56216	NAA20	152
sg_14191	RIMBP3C	152
sg_42187	CDKN2D	152
sg_71249	LCE3C	152
sg_6656	BTBD11	152
sg_59948	LRRC47	152
sg_14811	CBLC	152
sg_49351	OLIG2	152
sg_69269	MS4A15	152
sg_32083	FAM107A	152
sg_201	CYP2D6	152
sg_28258	TRMT2A	152
sg_28093	KLHL3	152
sg_43088	MDM2	152
sg_35118	GRAP2	152
sg_53816	CSDC2	152
sg_4490	ALG3	152
sg_55214	USP22	152
sg_52545	OR2C1	152
sg_37795	TSHZ1	152
sg_1933	OPRM1	152
sg_16952	SGK1	152
sg_17504	NEDD4L	152
sg_59889	S100A14	152
sg_20718	WWTR1	152
sg_56280	SHANK1	151
sg_71698	KRTAP13-2	151
sg_55880	MBTPS2	151
sg_8671	STRN4	151
sg_13452	SLC6A12	151
sg_69691	LYSMD2	151
sg_53624	RAB26	151
sg_25101	P2RX5	151
sg_28961	PRC1	151
sg_59789	GALNT1	151
sg_58142	PANK4	151
sg_34834	EI24	151
sg_42020	ATP1B3	151
sg_27785	CSNK2A3	151
sg_10513	WHAMM	151
sg_46376	MFHAS1	151
sg_50876	SDCCAG8	151
sg_1495	ATP4A	151
sg_20256	PALLD	151
sg_26224	TAF1C	151
sg_44084	RPS6KA1	151
sg_25441	CACNB3	151
sg_17811	PRMT3	151
sg_30179	LDLRAD1	151
sg_40153	PARP6	151
sg_27469	UBE2L3	151
sg_71437	NLRC3	151
sg_413	PDX1	151
sg_41252	ZNF460	151
sg_650	POU3F4	151
sg_46737	PHC1	151
sg_5350	SLC6A17	151
sg_57594	HPF1	151
sg_71731	CPLX4	151
sg_18860	SCOC	151
sg_54654	SBNO2	151
sg_39780	TMEM182	151
sg_52469	MYO10	151
sg_62971	UBTD1	151
sg_1609	CYP2A7	151
sg_36644	PDZRN3	151
sg_46741	PHC2	151
sg_56497	POLR3K	151
sg_64954	C1orf198	151
sg_5964	HNRNPCL1	151
sg_19303	CYB561A3	151
sg_62776	ZNF669	151
sg_68962	TTC30B	151
sg_48575	NEFM	151
sg_62501	ZDHHC14	151
sg_44638	PHLDA2	151
sg_22181	TFDP2	151
sg_21758	LMX1A	151
sg_9466	KDM5A	151
sg_22172	SUFU	151
sg_16921	FBXO15	151
sg_2159	RPL37A	151
sg_46166	FGF11	151
sg_18440	SLCO1C1	151
sg_32823	LRRC28	151
sg_11594	GTF2H2C	151
sg_54716	STK38L	151
sg_40403	ANKFY1	151
sg_277	FTL	151
sg_3259	FIGLA	151
sg_51258	ADAP1	151
sg_40270	FAM20B	151
sg_5098	CEP131	151
sg_2494	OR2T34	151
sg_58409	FBXL8	151
sg_33885	PCMTD1	151
sg_34217	MFSD12	151
sg_72547	COPS8	151
sg_51565	POLR3A	151
sg_42593	GPC1	151
sg_37224	NMRAL1	151
sg_48060	CNGA2	151
sg_37119	OGFOD2	151
sg_46231	DRG1	151
sg_11117	WDR62	151
sg_21248	AMMECR1	151
sg_35347	SEPTIN9	151
sg_40861	POU6F1	151
sg_32993	ARNT	151
sg_5299	TSPO2	151
sg_7787	SPECC1	151
sg_4935	PPP1CA	151
sg_24917	LRMP	151
sg_63160	CXorf21	151
sg_61091	ABR	151
sg_39730	DPY30	151
sg_38638	PPIL2	151
sg_7167	RGS7BP	151
sg_61882	MARCKSL1	151
sg_69580	TTLL10	151
sg_515	PTCH1	151
sg_32531	DCAF5	151
sg_28747	TCP11	151
sg_61658	NUCKS1	151
sg_47489	DDX23	151
sg_61712	ILRUN	151
sg_45378	PPFIA3	151
sg_14611	ITPRID2	151
sg_33006	RBM7	151
sg_51616	ATP5ME	151
sg_12695	SMTNL1	151
sg_48344	GNB2	151
sg_17918	NGLY1	151
sg_6666	VPS13C	151
sg_40324	IFNGR2	151
sg_29985	PUS3	151
sg_17728	CAPN14	151
sg_63097	DBF4B	151
sg_12003	SYS1	151
sg_68132	PRR35	151
sg_30354	MAGEB17	151
sg_10171	SLC29A1	151
sg_54030	FAF2	151
sg_66932	PYGO2	151
sg_35602	NANOG	151
sg_59711	DDX24	151
sg_907	CYBB	150
sg_64514	WNK4	150
sg_69704	ODF2	150
sg_44987	H2AC13	150
sg_45130	H4C3	150
sg_26908	KIF21B	150
sg_65471	ZNF101	150
sg_49167	KCNK7	150
sg_32651	INPP5J	150
sg_7405	NT5DC3	150
sg_48691	CCDC6	150
sg_18408	WFS1	150
sg_40557	RPL19	150
sg_57549	ABITRAM	150
sg_63164	WDR26	150
sg_40362	NECAB2	150
sg_38279	MAP2K3	150
sg_59062	APBB1IP	150
sg_17913	PDE6B	150
sg_63038	CCDC170	150
sg_47596	APBA3	150
sg_35467	GNB3	150
sg_68587	ANKRD9	150
sg_16668	RRNAD1	150
sg_60	AR	150
sg_6919	FNBP1L	150
sg_46246	PYY	150
sg_33134	DYNC1LI2	150
sg_51564	POLR3A	150
sg_23406	SERPINB6	150
sg_40247	XPNPEP1	150
sg_12518	RPP30	150
sg_70434	FSIP2	150
sg_36081	LONP2	150
sg_57552	LPCAT2	150
sg_31707	ZSCAN10	150
sg_22135	ZFX	150
sg_7656	OAS2	150
sg_10396	DENND11	150
sg_11108	ASRGL1	150
sg_2755	EPSTI1	150
sg_48160	CALM3	150
sg_31044	RFC2	150
sg_22490	AIF1L	150
sg_7730	MYCL	150
sg_37722	CCNJL	150
sg_65329	STRIP1	150
sg_24095	AMMECR1L	150
sg_65760	DISP2	150
sg_7170	CIB4	150
sg_17679	SLC2A6	150
sg_64310	CCDC88B	150
sg_6545	OPA3	150
sg_46360	FIBP	150
sg_53776	PALD1	150
sg_52271	MID2	150
sg_9741	SSTR2	150
sg_46351	SLC6A5	150
sg_42298	CRYBA4	150
sg_1691	DIO1	150
sg_7047	IFITM5	150
sg_36511	CCL28	150
sg_73413	LYPD2	150
sg_33978	OSR2	150
sg_10599	FITM2	150
sg_59132	NDFIP2	150
sg_61036	SPCS3	150
sg_15747	TMEM229A	150
sg_29992	CEP76	150
sg_58688	WSB2	150
sg_27098	MND1	150
sg_31336	SLC26A6	150
sg_23521	CCDC179	150
sg_33464	C21orf58	150
sg_7021	TSPAN4	150
sg_17999	C20orf173	150
sg_2720	CLDN18	150
sg_11604	HILPDA	150
sg_72244	TICAM1	150
sg_12583	RUSC1	150
sg_35481	PEA15	150
sg_62418	OCEL1	150
sg_64201	PRAM1	150
sg_19790	GPN3	150
sg_53860	TP53TG5	150
sg_12281	CCDC160	150
sg_47191	LIN7A	150
sg_70278	CFAP161	150
sg_27878	RNF165	150
sg_34485	TTC7A	150
sg_26943	SPDEF	150
sg_14663	ZNF195	150
sg_30278	DNAH11	150
sg_52110	CDC42EP4	150
sg_13023	ZNF385B	150
sg_43170	MSX1	150
sg_44609	TOP1	150
sg_47135	GET1	150
sg_20409	MFNG	150
sg_10871	GSTT2B	150
sg_65662	ZNF622	150
sg_4697	IRGQ	150
sg_29774	RALGDS	150
sg_40422	DCLK1	150
sg_37877	H1-8	150
sg_14760	CCDC149	150
sg_46168	FGF12	150
sg_32693	ANLN	150
sg_30936	ZNF254	150
sg_5006	CUL4A	150
sg_64016	KRTAP9-3	150
sg_30005	DOCK7	150
sg_62185	TMEM185B	150
sg_10047	SLC39A7	150
sg_38916	TRAPPC2L	150
sg_68115	DNAJC19	150
sg_63927	BBS2	150
sg_747	SLC3A1	150
sg_57953	NDC1	150
sg_67036	NOM1	150
sg_43996	RFC3	150
sg_72957	MGAT5B	149
sg_20275	LEF1	149
sg_13864	ANK2	149
sg_41633	EMP2	149
sg_49053	KLF10	149
sg_57049	FEV	149
sg_40471	VAMP2	149
sg_36754	MAP11	149
sg_34717	ZNF135	149
sg_41871	INPPL1	149
sg_6972	CSNK1A1	149
sg_4336	WASHC2A	149
sg_64651	FAXC	149
sg_56950	KLHL3	149
sg_10925	THOC2	149
sg_65818	SLC18B1	149
sg_39782	ZNF841	149
sg_1211	RYR1	149
sg_11382	HMGCS1	149
sg_38826	HSPA12B	149
sg_36432	ERC1	149
sg_33597	GRAMD1B	149
sg_57917	AKIRIN2	149
sg_25348	PRKAG1	149
sg_43263	NEK3	149
sg_44269	SNAPC1	149
sg_6479	DCAF8L1	149
sg_20591	TMEM239	149
sg_54150	UBE3C	149
sg_10153	RTL8C	149
sg_6562	SH3PXD2B	149
sg_18150	NANOGNB	149
sg_64079	TSSK6	149
sg_58892	HOXA10	149
sg_48220	CRYBA1	149
sg_31875	ZFP37	149
sg_52296	SIRT1	149
sg_67840	PROKR2	149
sg_61128	TMSB15A	149
sg_29494	IST1	149
sg_49686	SOX1	149
sg_54242	SART3	149
sg_6232	FOLH1	149
sg_7967	KCNIP4	149
sg_38096	GSG1L2	149
sg_33295	DACT2	149
sg_23438	FAM240A	149
sg_16872	SPATC1L	149
sg_30391	KIAA2012	149
sg_42115	CAPN2	149
sg_22088	SLC44A4	149
sg_62423	SCRN3	149
sg_31043	GORASP1	149
sg_53025	ANAPC2	149
sg_33369	RNF217	149
sg_27183	CREB3L4	149
sg_35447	UPF1	149
sg_16017	DAZAP2	149
sg_3833	OR7G2	149
sg_55220	SASH1	149
sg_7996	RPL41	149
sg_71055	P4HTM	149
sg_55923	ZNF691	149
sg_56694	ANKRD39	149
sg_56938	HOXC13	149
sg_51409	SPTBN2	149
sg_36888	ERMN	149
sg_53225	CHMP2B	149
sg_22440	ZDHHC8	149
sg_177	CSTB	149
sg_61695	PARP12	149
sg_40337	PPP1R16A	149
sg_67626	NIPA1	149
sg_52133	CCNDBP1	149
sg_10699	TMEM150C	149
sg_42053	OPN1SW	149
sg_17739	EVPLL	149
sg_48203	CHKB	149
sg_40108	SNAP25	149
sg_23339	DENND1B	149
sg_38805	TBATA	149
sg_38236	PFKFB3	149
sg_30389	MGAT4D	149
sg_49885	DLC1	149
sg_14689	EIF4E	149
sg_58323	GIMAP4	149
sg_21269	RNF166	149
sg_37136	CCDC92	149
sg_48708	PAPSS1	149
sg_25776	MAK	149
sg_27838	SSBP2	149
sg_21438	GOLGA3	149
sg_25548	ETV7	149
sg_49796	HS3ST3B1	149
sg_60202	WDR48	149
sg_16005	PRDM6	149
sg_29729	YIPF5	149
sg_58306	KLHL26	149
sg_14613	ITPRID2	149
sg_9779	TBXA2R	149
sg_10920	KRT80	149
sg_19499	TYW3	149
sg_60879	ZNF708	149
sg_37476	DNAJC4	149
sg_60168	PREX1	149
sg_57111	PARP14	149
sg_55692	KIFBP	149
sg_63764	EPPK1	149
sg_56542	EVL	149
sg_62754	MFSD13A	149
sg_28136	MINAR2	149
sg_49998	NFE2L2	149
sg_23154	ANXA6	149
sg_43605	POU3F1	149
sg_37850	EVI5	149
sg_38122	BLOC1S6	149
sg_43937	RARS1	149
sg_55541	RAB11FIP5	148
sg_50434	NEBL	148
sg_32419	MED30	148
sg_71751	KRTAP12-1	148
sg_619	PKD2	148
sg_50625	GNAI3	148
sg_5169	SSBP3	148
sg_1715	DRD5	148
sg_9440	TMEM8B	148
sg_45077	H3C6	148
sg_10999	PDE5A	148
sg_50623	GNAI3	148
sg_38600	AKNA	148
sg_3981	CHD3	148
sg_16262	TRAF3IP1	148
sg_39141	ZFP64	148
sg_33329	VTA1	148
sg_56857	UFM1	148
sg_11624	TOX2	148
sg_59313	GSK3A	148
sg_37649	ZNF24	148
sg_55748	NBEA	148
sg_44063	RPA1	148
sg_58061	NADSYN1	148
sg_59990	ESYT2	148
sg_53431	UBL4A	148
sg_62964	WWC2	148
sg_59423	RAD18	148
sg_63656	MED25	148
sg_48067	SART1	148
sg_12953	FPGT-TNNI3K	148
sg_63714	RNF17	148
sg_71227	LCE1C	148
sg_8146	PDE4B	148
sg_2032	PTGIR	148
sg_59515	PSMG2	148
sg_69921	RASAL2	148
sg_8454	GK5	148
sg_53757	HSPB7	148
sg_23381	PDZD7	148
sg_8551	YIF1B	148
sg_19621	STPG4	148
sg_6800	MSS51	148
sg_39727	SUZ12	148
sg_465	MAOA	148
sg_35937	DENND1B	148
sg_8668	SYNE4	148
sg_10181	TMEM134	148
sg_4355	SUMO2	148
sg_30224	CORO1C	148
sg_53583	SLC7A11	148
sg_60758	CTDSP1	148
sg_29296	CENPS-CORT	148
sg_55741	GADD45B	148
sg_19458	ANKRD66	148
sg_16073	MFSD2A	148
sg_31254	SLC35C2	148
sg_55930	CALHM2	148
sg_55222	SASH1	148
sg_33587	NUMA1	148
sg_17661	ZNF619	148
sg_46895	HNRNPU	148
sg_68420	NPB	148
sg_10021	NR1I3	148
sg_18542	TDRD3	148
sg_6308	TSC22D3	148
sg_40303	MYLPF	148
sg_6190	CRMP1	148
sg_20352	SPATA13	148
sg_10485	TENM2	148
sg_41731	GAS8	148
sg_11823	POM121C	148
sg_70370	IGSF22	148
sg_19532	RDM1	148
sg_45846	AP1G2	148
sg_36703	ZNF18	148
sg_30106	MBD4	148
sg_37792	PRSS57	148
sg_18972	POU5F1B	148
sg_72484	C1orf52	148
sg_65378	ANKRD13A	148
sg_17287	STOML3	148
sg_6625	BRCC3	148
sg_58192	SLC47A1	148
sg_34088	MOGAT3	148
sg_46099	PLK3	148
sg_57860	WDR6	148
sg_15442	C1orf226	148
sg_54302	TMEM94	148
sg_30059	SLC1A6	148
sg_45218	NSMAF	148
sg_22957	CORO1A	148
sg_24244	RNF145	148
sg_11120	TCF4	148
sg_24659	DAAM2	148
sg_41358	SNX27	148
sg_8656	OXLD1	148
sg_64662	BOK	148
sg_36792	PPP4C	148
sg_19182	SETD6	148
sg_57617	CLN6	148
sg_15596	VDAC3	148
sg_10173	SLC29A1	148
sg_3869	OR8H3	148
sg_46258	RAB27B	148
sg_36997	HDHD3	148
sg_12047	ACTA1	148
sg_31402	CSMD2	148
sg_45248	FOXN1	148
sg_30778	C8B	148
sg_55617	TKFC	148
sg_15767	NFATC2	148
sg_11824	POM121C	148
sg_39852	GPAT2	148
sg_9296	ACBD5	148
sg_19892	GOLGA6L10	148
sg_24508	KCNAB2	148
sg_44097	S100A4	148
sg_47511	KCNK6	148
sg_5625	CTNNBIP1	148
sg_28257	TRMT2A	148
sg_61021	ZNF70	148
sg_54176	ST18	148
sg_52275	GTPBP6	148
sg_26781	TRPC1	148
sg_52341	H2AP	148
sg_294	G6PC	148
sg_21271	RNF166	148
sg_19872	ANKRD33B	148
sg_54646	DENND3	148
sg_46887	ONECUT1	148
sg_4688	CT45A5	148
sg_12410	PCP4L1	148
sg_31778	EHD1	148
sg_19864	KRTAP21-3	148
sg_32975	NEURL3	148
sg_45650	TNFSF12	147
sg_39186	DUSP23	147
sg_43018	MARCKS	147
sg_65537	KCNH7	147
sg_52091	ARL2BP	147
sg_708	SAA1	147
sg_12203	CENPN	147
sg_58322	GIMAP4	147
sg_2825	ZNF787	147
sg_42934	KRT33B	147
sg_51911	EXOC3	147
sg_16730	STRA6	147
sg_61448	LHX5	147
sg_5042	PPP2CB	147
sg_32317	TRPS1	147
sg_8502	SPAG8	147
sg_29126	ALDH1L1	147
sg_65297	MAP6	147
sg_29980	STK25	147
sg_58263	QRSL1	147
sg_9573	GTPBP10	147
sg_5897	PAGE5	147
sg_12856	CCNA1	147
sg_50180	PPP2R5A	147
sg_52608	PHLDA3	147
sg_64418	TMEM175	147
sg_16765	CASKIN2	147
sg_61082	PPP1R11	147
sg_1359	FASLG	147
sg_23342	ZNF783	147
sg_55333	MAU2	147
sg_60768	SRPRB	147
sg_24813	MXD1	147
sg_52587	PEF1	147
sg_24647	CNTNAP3B	147
sg_51094	ZFPL1	147
sg_70468	XKR6	147
sg_46937	KIF5C	147
sg_27805	USP3	147
sg_21548	CELF6	147
sg_60744	SLC30A1	147
sg_61523	IKZF4	147
sg_61418	MS4A6A	147
sg_66517	EDARADD	147
sg_8243	RGPD6	147
sg_57743	NRDE2	147
sg_46050	BNIP3	147
sg_52722	TIMM8B	147
sg_50225	PRPH	147
sg_16655	COQ8B	147
sg_35241	NMU	147
sg_59557	VANGL2	147
sg_35596	RPRD2	147
sg_44306	SNTA1	147
sg_14690	HMGB2	147
sg_62497	RTL10	147
sg_54962	NUP205	147
sg_2049	RARG	147
sg_45627	GPAA1	147
sg_71159	LHX3	147
sg_47344	MTA2	147
sg_9879	MYH14	147
sg_43326	NTSR1	147
sg_62260	IRX6	147
sg_16873	SPATC1L	147
sg_21480	TK2	147
sg_70033	MEIS2	147
sg_30190	SEC16A	147
sg_13868	SPRY4	147
sg_51925	GABARAPL2	147
sg_21100	ERICH5	147
sg_43073	MAX	147
sg_40294	PARL	147
sg_49209	ARPC2	147
sg_13475	PPP4R3B	147
sg_13790	CDCA7L	147
sg_37256	KAT6A	147
sg_48091	ACTC1	147
sg_54338	SNX19	147
sg_31152	SURF4	147
sg_63838	RTP3	147
sg_57541	ADPRS	147
sg_51194	UQCR11	147
sg_47528	HOMER2	147
sg_4791	CTDSPL	147
sg_31337	SLC26A6	147
sg_20529	SLC34A1	147
sg_56893	RBMS1	147
sg_58826	MYO5C	147
sg_5742	MYPOP	147
sg_45646	HRK	147
sg_34192	TMEM168	147
sg_14227	SRRT	147
sg_27861	SSUH2	147
sg_34899	DPP6	147
sg_8307	PRPS2	147
sg_27921	AURKB	147
sg_72443	RNF126	147
sg_34805	TAP2	147
sg_39989	PDPR	147
sg_44768	VBP1	147
sg_35013	TEX13A	147
sg_69801	CPNE8	147
sg_5323	ACER2	147
sg_48602	PRKAB2	147
sg_15652	CACFD1	147
sg_10609	PLEKHM3	147
sg_26249	RANBP6	147
sg_53252	RGCC	147
sg_39354	MAX	147
sg_55682	LDLRAP1	147
sg_15030	SLC6A6	147
sg_55619	TKFC	147
sg_41214	MRPL37	147
sg_32863	MYRIP	147
sg_58033	MSL2	147
sg_19394	DUS3L	147
sg_73389	PLPP6	147
sg_46116	DUSP3	147
sg_4563	FSD2	147
sg_561	PAX6	147
sg_20873	SAP25	147
sg_18930	PLA2G4C	147
sg_42731	ID2	147
sg_8149	PDE4B	147
sg_1266	FCGR3B	147
sg_11111	TMPRSS4	147
sg_59979	KIAA1210	147
sg_14144	USP8	147
sg_60381	SH2B2	147
sg_53307	SCN11A	147
sg_56026	TAF9B	147
sg_9536	LGALS9B	147
sg_29925	CIB2	147
sg_73787	DUOXA2	147
sg_10251	FNDC3A	147
sg_8280	GOLGA6A	147
sg_31449	CAPZB	146
sg_11313	GPR89A	146
sg_38503	STAP1	146
sg_58246	NUDT15	146
sg_3688	OR51L1	146
sg_46240	SERPINB9	146
sg_55073	TBC1D12	146
sg_41844	ID4	146
sg_7844	CABP1	146
sg_53716	CACNG4	146
sg_58651	LRRC59	146
sg_35524	TMCC2	146
sg_33017	ZNF595	146
sg_67377	PROKR1	146
sg_6054	DGKK	146
sg_50409	VAT1	146
sg_40578	CNTD1	146
sg_58375	UFSP2	146
sg_36172	PTBP2	146
sg_6773	BAALC	146
sg_34603	HELLS	146
sg_58343	ZNF839	146
sg_40300	ADAT1	146
sg_626	PKLR	146
sg_62	ARG1	146
sg_2265	SLC35E4	146
sg_43782	PSMA6	146
sg_62385	TANGO6	146
sg_35823	NAA40	146
sg_69384	HIF3A	146
sg_30108	MBD4	146
sg_46135	EIF4EBP2	146
sg_5442	AFMID	146
sg_24025	SERINC2	146
sg_61285	PRDM15	146
sg_22665	MTRNR2L10	146
sg_25898	ZNF729	146
sg_46828	FRG1	146
sg_17638	EML4	146
sg_3309	ETV3L	146
sg_34851	DCP1A	146
sg_51333	RBBP6	146
sg_71453	STT3B	146
sg_54547	RHOBTB3	146
sg_66584	SRMS	146
sg_18323	SORBS2	146
sg_40382	PRR15	146
sg_59604	PITHD1	146
sg_46989	NDUFB10	146
sg_54718	SPEN	146
sg_16994	ZNF438	146
sg_63964	KLF16	146
sg_27388	RAB34	146
sg_33461	C21orf58	146
sg_42798	JUP	146
sg_8189	SCD5	146
sg_36272	TREH	146
sg_10457	ZNF629	146
sg_36406	TMED3	146
sg_67797	LSM14B	146
sg_18470	SLC13A2	146
sg_50059	PCBP1	146
sg_8231	EIF3C	146
sg_14321	KCTD15	146
sg_29970	TPGS2	146
sg_31810	C2	146
sg_46981	NDUFA3	146
sg_60683	PSAT1	146
sg_17981	RBMXL3	146
sg_8165	DYNLL1	146
sg_48293	FOS	146
sg_425	KCNQ1	146
sg_16045	VASH2	146
sg_1281	GPX1	146
sg_7877	TIAL1	146
sg_31390	CNEP1R1	146
sg_18702	NCEH1	146
sg_24383	KIAA0895	146
sg_18779	ETNPPL	146
sg_43566	PMP2	146
sg_33122	BPNT1	146
sg_52775	DNAJC15	146
sg_1710	DRD4	146
sg_28544	FASTK	146
sg_24496	AK3	146
sg_2736	ARL6IP4	146
sg_8234	HSD17B10	146
sg_55467	DCAF13	146
sg_54941	SEPTIN6	146
sg_66212	KRT3	146
sg_57927	HEATR1	146
sg_64	ARG1	146
sg_4952	FNIP1	146
sg_48675	VEGFC	146
sg_42220	CENPB	146
sg_19127	KCNQ5	146
sg_32526	DCAF5	146
sg_42845	KCNN1	146
sg_44620	TPR	146
sg_44043	RING1	146
sg_24006	DCTN5	146
sg_56803	COA4	146
sg_47249	FAM50A	146
sg_40223	SLC16A9	146
sg_5346	SERP2	146
sg_70787	UBR7	146
sg_42243	CKM	146
sg_43366	P2RX1	146
sg_21398	BAG1	146
sg_51433	ZNF17	146
sg_17379	RUNDC3A	146
sg_23767	RUNX1T1	146
sg_20616	BLCAP	146
sg_5214	C10orf62	146
sg_63055	PTGES2	146
sg_6595	SH3BP5	146
sg_44779	VDAC1	146
sg_54690	MYH15	146
sg_54206	SEC14L5	146
sg_50666	SLC16A2	146
sg_14852	MAMSTR	146
sg_70357	STK32C	146
sg_13915	ATXN3	146
sg_45469	TNFSF11	146
sg_6421	BTBD11	146
sg_5310	ZNF311	146
sg_15135	HS2ST1	146
sg_67801	TEKT4	146
sg_9484	SDHAF1	146
sg_8083	PARD6A	146
sg_54609	TRAPPC8	146
sg_43470	PFDN5	146
sg_7920	KCNIP1	146
sg_7822	UNC45B	146
sg_7769	WIPI2	146
sg_13119	NGEF	146
sg_26061	PRMT2	146
sg_24756	ZNF559	146
sg_61423	NECAB1	146
sg_45774	NR1I2	146
sg_56475	DCXR	146
sg_7865	DCLRE1C	146
sg_44093	S100A3	145
sg_7809	RHOT1	145
sg_17836	DEPDC1B	145
sg_44647	DNAJC7	145
sg_63831	SOX7	145
sg_62719	KDM8	145
sg_54899	ATG2A	145
sg_15266	FIP1L1	145
sg_46471	MED17	145
sg_48163	CALML3	145
sg_28716	LY9	145
sg_69992	KCNH2	145
sg_72102	BPTF	145
sg_760	SMN1	145
sg_42998	LRCH4	145
sg_6120	AKT1	145
sg_61934	UBE2Z	145
sg_34951	DMXL1	145
sg_12348	GNAT3	145
sg_13265	BCL2A1	145
sg_63280	TTYH3	145
sg_47984	FEZ1	145
sg_8285	CDC42SE2	145
sg_40755	FAM76B	145
sg_5091	SPANXN1	145
sg_31499	ZC3HC1	145
sg_30013	EPC1	145
sg_44034	RGS16	145
sg_9791	TOP2A	145
sg_11581	RASGRP2	145
sg_40659	TIMELESS	145
sg_28450	EPS15L1	145
sg_4120	PLAUR	145
sg_44032	RGS16	145
sg_34053	ZKSCAN1	145
sg_42985	ABLIM1	145
sg_15438	PIP5KL1	145
sg_69476	ZNF488	145
sg_17432	CITED1	145
sg_13983	RWDD3	145
sg_25760	RHOBTB1	145
sg_54916	MAST2	145
sg_1685	DHFR	145
sg_70814	CHSY3	145
sg_49181	ARPC1B	145
sg_15951	LAX1	145
sg_10884	MYO1C	145
sg_27440	CACNA1G	145
sg_27213	ARHGAP22	145
sg_48971	CLDN11	145
sg_40605	LBHD2	145
sg_36305	ARHGEF12	145
sg_58207	RCOR3	145
sg_61527	MMP25	145
sg_35167	POLH	145
sg_506	MYL3	145
sg_8719	SLC4A8	145
sg_38392	ZNF418	145
sg_68307	CACNG5	145
sg_35223	MAPK4	145
sg_4898	TPST2	145
sg_28274	COPS4	145
sg_62632	C1orf115	145
sg_10919	NXF1	145
sg_34333	ZNF286A	145
sg_48719	PDLIM7	145
sg_54936	CIC	145
sg_61328	EPB41L4A	145
sg_46424	TRIP11	145
sg_46196	GMFB	145
sg_15068	RUNDC3B	145
sg_45360	CBX4	145
sg_31059	KCNH6	145
sg_20838	MAP7D2	145
sg_50860	VAMP5	145
sg_717	SCN4A	145
sg_59041	HEATR5B	145
sg_48764	HCN4	145
sg_34079	CDK14	145
sg_14092	MPV17L	145
sg_49019	SOS1	145
sg_35119	GRAP2	145
sg_41176	CC2D1B	145
sg_35375	CLK2	145
sg_4988	CCT3	145
sg_42383	E2F4	145
sg_37264	MBNL2	145
sg_20289	LCORL	145
sg_59362	KCMF1	145
sg_25210	ACSL6	145
sg_31689	MIXL1	145
sg_56723	FAM178B	145
sg_72054	ODF3L2	145
sg_44493	TCF21	145
sg_13633	TP73	145
sg_37442	TTC17	145
sg_7618	PQBP1	145
sg_9233	CENPA	145
sg_17912	SLC37A2	145
sg_43696	PRKCZ	145
sg_60399	GNAO1	145
sg_21379	MASTL	145
sg_64410	NTPCR	145
sg_15690	PHPT1	145
sg_20906	LANCL3	145
sg_31343	ZFYVE1	145
sg_72979	STAC2	145
sg_21607	ZNF548	145
sg_41056	RNF157	145
sg_43797	PSMC1	145
sg_70865	FAM181B	145
sg_1583	CHRM3	145
sg_2336	PDE9A	145
sg_33755	RCL1	145
sg_53682	UTP25	145
sg_15976	ISOC2	145
sg_62310	ZBED2	145
sg_460	KCNH2	145
sg_42396	EEF2	145
sg_1170	HOXD13	145
sg_38809	QPRT	145
sg_49208	ARPC2	145
sg_1492	ATP4A	145
sg_21112	GPR137	145
sg_16654	COQ8B	145
sg_13496	PPIAL4G	145
sg_35082	NBR1	145
sg_53539	DDX58	145
sg_64438	CHCHD6	145
sg_45769	ALDH1A2	144
sg_72898	ACACA	144
sg_61365	DMRTA1	144
sg_39158	CDC14A	144
sg_61284	PRDM15	144
sg_37950	DENND5B	144
sg_9692	RCC1	144
sg_52204	FBXO8	144
sg_13387	SH3BP2	144
sg_14474	KARS1	144
sg_53751	BBC3	144
sg_41175	CC2D1B	144
sg_60284	USP28	144
sg_37035	THUMPD1	144
sg_41594	LPAR1	144
sg_66833	CITED4	144
sg_43584	SEPTIN5	144
sg_2531	TTC3	144
sg_5046	SH3D19	144
sg_52669	SHC2	144
sg_58147	USP40	144
sg_60732	NEUROD4	144
sg_48566	NCL	144
sg_26082	ELP2	144
sg_18448	SLC12A4	144
sg_12651	ZNF142	144
sg_17789	HBS1L	144
sg_65865	ANKRD40	144
sg_11731	ZBTB34	144
sg_52238	KIAA1549L	144
sg_53198	DEXI	144
sg_27826	CCT4	144
sg_8809	MLH3	144
sg_5423	SAMD13	144
sg_16848	CHAC1	144
sg_45575	VAMP8	144
sg_384	HPRT1	144
sg_16567	MON1A	144
sg_52745	UCK2	144
sg_2164	RPL39	144
sg_51663	ZNF79	144
sg_8623	CCNI2	144
sg_40701	CALML6	144
sg_768	SNCA	144
sg_25433	ALDH1A2	144
sg_30094	RGS3	144
sg_28044	NDUFB3	144
sg_29572	TRO	144
sg_1012	PDE6A	144
sg_71250	LCE3C	144
sg_24955	NEK2	144
sg_29782	PSMD6	144
sg_34329	FAM222B	144
sg_47852	PLK1	144
sg_26170	E2F3	144
sg_21367	MOB2	144
sg_16507	ANK1	144
sg_9295	ACBD5	144
sg_37014	PRKAG2	144
sg_38716	SWI5	144
sg_52684	SPO11	144
sg_61760	ARV1	144
sg_27171	ST3GAL4	144
sg_65457	ZNF682	144
sg_46069	CAPS	144
sg_945	HSD17B1	144
sg_14795	BCL6	144
sg_59425	RAD18	144
sg_21236	ZEB2	144
sg_36729	HEXIM2	144
sg_63441	ILKAP	144
sg_40534	RHBDL3	144
sg_61478	SLC13A1	144
sg_429	KCNE1	144
sg_39088	ZNF57	144
sg_906	CRYAA	144
sg_61489	RNF25	144
sg_1879	KCNJ2	144
sg_23642	ASGR1	144
sg_6826	FEZF1	144
sg_50361	TACC3	144
sg_47413	PTGDR2	144
sg_9623	SLC6A3	144
sg_43250	NDN	144
sg_25799	PHF21B	144
sg_2374	TMEM211	144
sg_19383	POC1A	144
sg_54985	GPD1L	144
sg_68067	ZNF625	144
sg_39914	TFPT	144
sg_31374	ZMYND8	144
sg_4178	OR5B3	144
sg_19875	SHISAL2B	144
sg_23835	ARPC4	144
sg_21036	TEX35	144
sg_16287	PRKRA	144
sg_33229	CCDC63	144
sg_27142	MYBPC1	144
sg_41611	EIF2B1	144
sg_40309	CTBP1	144
sg_47127	TRPC6	144
sg_51793	RPL35	144
sg_69640	ATXN7L2	144
sg_57484	TMEM260	144
sg_73585	FAM199X	144
sg_39948	FAM219B	144
sg_11905	HIGD1A	144
sg_19245	TMEM171	144
sg_47458	POLR2D	144
sg_50033	OAS3	144
sg_50269	TESK1	144
sg_33798	SLC44A1	144
sg_17809	PRMT3	144
sg_54155	EMC2	144
sg_16003	TMPPE	144
sg_70967	TAS2R40	144
sg_68555	SLC36A4	144
sg_15218	KLC2	144
sg_16249	TBL1X	144
sg_41380	ZNF415	144
sg_12842	SUPT5H	144
sg_34549	TMEM161B	144
sg_41794	GTF2H4	144
sg_7981	SRA1	144
sg_8076	MAJIN	144
sg_60911	PRDM13	144
sg_15403	ASAP2	144
sg_50057	PCBP1	144
sg_48112	ALDOC	144
sg_23669	OR11H2	144
sg_14839	ERCC2	144
sg_524	NF1	143
sg_37946	POPDC2	143
sg_61496	NSD1	143
sg_55323	ICE1	143
sg_54159	EDEM1	143
sg_17806	DOHH	143
sg_53842	RBMXL2	143
sg_16329	ATP13A2	143
sg_57546	RNF125	143
sg_57170	MED29	143
sg_32462	NUDT13	143
sg_22371	PEG10	143
sg_35854	FGF22	143
sg_24888	ANKS1B	143
sg_7325	ZNF451	143
sg_17168	RBM24	143
sg_3267	RTP2	143
sg_5043	PPP2CB	143
sg_10039	TAC4	143
sg_28151	APBB1	143
sg_12749	ACYP1	143
sg_45195	BFSP2	143
sg_61093	NAP1L2	143
sg_60846	RRAGD	143
sg_40284	RPUSD1	143
sg_56049	CRLF3	143
sg_38671	PPP4R2	143
sg_45150	H4C13	143
sg_21343	HCK	143
sg_43561	PML	143
sg_26389	LETMD1	143
sg_63380	APOL6	143
sg_44589	TNNC1	143
sg_54763	ZNF292	143
sg_56568	ADAM22	143
sg_60282	MYH7B	143
sg_6902	WASF1	143
sg_44018	RGS10	143
sg_57352	FAM83E	143
sg_17213	CDYL	143
sg_7582	KLF10	143
sg_10211	FAM177A1	143
sg_28608	CDK9	143
sg_47457	POLR2D	143
sg_66960	VWA5B2	143
sg_51863	PNKP	143
sg_22070	DPP10	143
sg_7655	USP48	143
sg_54467	FIG4	143
sg_47811	MYO1E	143
sg_65681	CTTNBP2	143
sg_66371	OSBPL1A	143
sg_14584	APBA2	143
sg_25043	RGS6	143
sg_44634	TSPYL1	143
sg_2088	RPL23	143
sg_59781	NDRG4	143
sg_29582	RAP2C	143
sg_35372	ATP6V0B	143
sg_44190	ST3GAL1	143
sg_34377	DAPK1	143
sg_19843	CDK5	143
sg_9131	ABCE1	143
sg_28516	NDRG1	143
sg_20959	CHD8	143
sg_46326	STK19	143
sg_51570	CAPN11	143
sg_53670	KCNV1	143
sg_53011	SLC16A8	143
sg_6551	H2AB1	143
sg_22967	SLC13A3	143
sg_30551	POLE3	143
sg_248	ESR1	143
sg_10490	CAMSAP3	143
sg_9685	MUTYH	143
sg_64398	NICN1	143
sg_9148	FAM110A	143
sg_12637	ATP8A1	143
sg_64081	CCDC8	143
sg_41990	RHOG	143
sg_70867	FAM181B	143
sg_41520	DCAF8L2	143
sg_24918	LRMP	143
sg_67535	MATK	143
sg_24838	EZH2	143
sg_66976	CARMIL3	143
sg_19989	TGFB1I1	143
sg_41917	ALOX5AP	143
sg_47277	SYNGR2	143
sg_27477	PTK6	143
sg_63080	CWH43	143
sg_58595	BRK1	143
sg_27848	GDAP1L1	143
sg_23084	LIMS1	143
sg_27813	DNAAF3	143
sg_1610	CYP2A7	143
sg_12950	KCNC1	143
sg_30726	ANAPC15	143
sg_30618	MCRS1	143
sg_28727	NRAP	143
sg_53089	FADS1	143
sg_13202	C4orf47	143
sg_46503	RAB3D	143
sg_4567	LKAAEAR1	143
sg_53031	SERTAD3	143
sg_1002	PAFAH2	143
sg_36846	CD226	143
sg_41556	DPAGT1	143
sg_49260	TRIM28	143
sg_9834	CLTA	143
sg_26429	NUDT8	143
sg_39947	FAM219B	143
sg_48540	LIPE	143
sg_25802	PHF21B	143
sg_55529	PTPN23	143
sg_68114	DNAJC19	143
sg_31082	PBK	143
sg_4368	ATP8B2	143
sg_10509	LMTK3	143
sg_233	EPHX1	143
sg_32487	USP25	143
sg_68586	ANKRD9	143
sg_20097	TMEM41B	143
sg_42040	ATP6V1B2	143
sg_62985	TRPM3	143
sg_1229	TP53	143
sg_38795	SNPH	143
sg_53754	AFF4	143
sg_63532	OR5V1	143
sg_50642	PSMC4	143
sg_38791	NINL	143
sg_21078	MFSD5	143
sg_70578	CLBA1	142
sg_61976	TAS2R14	142
sg_37993	ANKMY1	142
sg_25827	MIF4GD	142
sg_34405	TMPRSS5	142
sg_37971	RAMP1	142
sg_9426	CRTC3	142
sg_25216	OCLN	142
sg_11557	ZNF98	142
sg_39096	ARID5A	142
sg_68336	PIDD1	142
sg_18343	PNPLA1	142
sg_2940	ABLIM1	142
sg_52812	TBK1	142
sg_3006	RREB1	142
sg_55325	ICE1	142
sg_44742	UBE2V2	142
sg_25910	MKX	142
sg_70464	ZNF775	142
sg_60656	KDM6A	142
sg_27060	SMIM22	142
sg_24616	GCFC2	142
sg_70700	RASGEF1C	142
sg_57909	PRPF38B	142
sg_8249	REV1	142
sg_51293	CALM1	142
sg_57842	PACS1	142
sg_48734	GUCA1C	142
sg_5743	MYPOP	142
sg_42186	CDK7	142
sg_8723	GPER1	142
sg_27342	ATP1A3	142
sg_73376	ASCL4	142
sg_903	COL5A2	142
sg_8642	CHIC1	142
sg_21565	PPARGC1B	142
sg_32953	RICTOR	142
sg_34058	HECW1	142
sg_2054	RPL3	142
sg_47478	SNRNP40	142
sg_849	VDR	142
sg_51438	ZNF19	142
sg_34276	ZDHHC16	142
sg_11559	IRF5	142
sg_65709	TRIM47	142
sg_49964	LASP1	142
sg_63890	ESPN	142
sg_23898	FOXJ3	142
sg_67406	MAPK7	142
sg_73579	TUBA3E	142
sg_39510	ZNF544	142
sg_42645	HLF	142
sg_12390	RGS8	142
sg_28472	CCDC103	142
sg_45439	EXO1	142
sg_25544	ETV7	142
sg_24063	TBC1D24	142
sg_51252	RAB31	142
sg_1872	KCNJ5	142
sg_45219	DYRK3	142
sg_28821	ZNF211	142
sg_5071	HS3ST6	142
sg_9145	FAM110A	142
sg_39286	ZNF326	142
sg_45581	SRSF9	142
sg_6286	RTKN	142
sg_44831	YWHAH	142
sg_43151	MSH3	142
sg_57966	KBTBD4	142
sg_479	CIITA	142
sg_31718	NDUFA5	142
sg_37892	SLC14A1	142
sg_45153	H4C13	142
sg_73714	RGS9BP	142
sg_21206	GDPD2	142
sg_17064	MAPRE2	142
sg_62920	WDR76	142
sg_41694	GPC4	142
sg_13402	AGAP2	142
sg_754	SLC5A1	142
sg_55354	ZFYVE26	142
sg_1240	VHL	142
sg_18913	HDAC10	142
sg_53375	AP2A1	142
sg_17593	C11orf96	142
sg_21763	SERINC5	142
sg_46806	FHL3	142
sg_57650	HIF1AN	142
sg_60736	HOXD11	142
sg_31895	PPFIA2	142
sg_6810	H2BC18	142
sg_18819	KDM5D	142
sg_57224	KCTD9	142
sg_35565	CD81	142
sg_30328	P2RY6	142
sg_8525	PRMT5	142
sg_32018	PRKCQ	142
sg_42878	KPNA1	142
sg_56095	UBE2J1	142
sg_25333	ABHD12B	142
sg_35719	DTX4	142
sg_66405	ABHD16B	142
sg_31177	M1AP	142
sg_29194	CFC1	142
sg_49725	TUBA4A	142
sg_22598	MTRNR2L1	142
sg_29795	REEP2	142
sg_43371	P2RX3	142
sg_22869	PDE1C	142
sg_59507	STOX2	142
sg_51394	SOX15	142
sg_44590	TNNC1	142
sg_19106	GLI1	142
sg_53009	PKN3	142
sg_46247	PYY	142
sg_72874	KRTAP12-3	142
sg_1457	AHCY	142
sg_50788	CCT8	142
sg_46501	RAB3D	142
sg_52192	FBXO5	142
sg_64387	NOA1	142
sg_25687	CCNE1	142
sg_31840	PRKG2	142
sg_49814	SNAPC5	142
sg_9087	HSF4	142
sg_31287	CTNNBL1	142
sg_10224	IKZF2	142
sg_34033	SH3GLB2	142
sg_34797	ARMC4	142
sg_46805	GPC5	142
sg_63811	DNAL1	141
sg_73071	CCDC137	141
sg_49198	TSPAN1	141
sg_5434	LDLRAD1	141
sg_43795	PSMB3	141
sg_10109	ALG9	141
sg_16697	NFYC	141
sg_10985	SCARB1	141
sg_20212	BIRC2	141
sg_65340	RHPN2	141
sg_7221	PCLAF	141
sg_49408	SLC23A1	141
sg_2695	RPLP0	141
sg_53841	VENTX	141
sg_36260	MORN1	141
sg_45537	KCNK5	141
sg_48911	KRT16	141
sg_67039	MVB12A	141
sg_25807	PPP1R1B	141
sg_44348	SP3	141
sg_15245	TCF7	141
sg_71027	NUDT14	141
sg_4423	WDR33	141
sg_19593	COPS9	141
sg_48145	BMI1	141
sg_29120	RAD23A	141
sg_16576	STARD8	141
sg_71265	MARCHF3	141
sg_61945	OTUB2	141
sg_59349	BARHL1	141
sg_15051	IQSEC1	141
sg_18562	MBOAT7	141
sg_73269	CHCHD1	141
sg_27814	DNAAF3	141
sg_35266	FER1L5	141
sg_42913	KRT13	141
sg_40106	SNAP25	141
sg_38400	DPM1	141
sg_971	KRT2	141
sg_23040	NSUN2	141
sg_43541	PLCG1	141
sg_16684	INAVA	141
sg_15521	ARHGAP26	141
sg_50469	SPTLC1	141
sg_53784	SERP1	141
sg_52491	GTPBP4	141
sg_39838	YIPF2	141
sg_21612	DPY19L3	141
sg_14739	AHCYL2	141
sg_46404	S1PR2	141
sg_13659	MRO	141
sg_18229	GALP	141
sg_41579	DUSP4	141
sg_14448	TRIM2	141
sg_49401	SRRM1	141
sg_41165	CDH11	141
sg_57228	BNC2	141
sg_65065	ZFYVE19	141
sg_31517	PCYT2	141
sg_62853	ATAD5	141
sg_55033	RRS1	141
sg_59120	ING3	141
sg_59722	SLC44A2	141
sg_43760	PRTN3	141
sg_32503	TANGO2	141
sg_29754	SLC16A5	141
sg_56240	KCTD3	141
sg_55493	CAMSAP1	141
sg_45725	GALR2	141
sg_20095	TMEM41B	141
sg_54009	EHD2	141
sg_33687	MON1B	141
sg_33793	FAM120A	141
sg_34478	ASTE1	141
sg_63967	ATAD3B	141
sg_15150	EIF4E3	141
sg_9458	MAP4K1	141
sg_36335	PPCDC	141
sg_53606	ZNF318	141
sg_58324	GIMAP4	141
sg_14871	ARHGEF18	141
sg_53527	RTCB	141
sg_50372	PPIH	141
sg_55947	POMP	141
sg_57807	KIF26B	141
sg_23561	PLD5	141
sg_24490	SNX10	141
sg_6337	KHDC3L	141
sg_27982	POLD4	141
sg_55517	ATL3	141
sg_1231	TP53	141
sg_31816	C14orf132	141
sg_24212	PHOSPHO2-KLHL23	141
sg_38273	CCDC57	141
sg_65845	GADD45GIP1	141
sg_513	MYO7A	141
sg_22692	TMEM238	141
sg_8134	CYFIP2	141
sg_6959	ABCF1	141
sg_795	TCOF1	141
sg_41759	GMDS	141
sg_56163	MRPS23	141
sg_28292	SERINC4	141
sg_41388	TMEM268	141
sg_62133	C1orf50	141
sg_1084	PEX1	141
sg_29362	SLC16A7	141
sg_12411	PCP4L1	141
sg_31734	KCNS3	141
sg_38356	ZBTB45	141
sg_33268	HMOX2	141
sg_6301	AURKC	141
sg_58668	CAMK2N1	141
sg_56154	FIS1	141
sg_30696	COBLL1	141
sg_7168	RGS7BP	141
sg_3745	OR52I1	141
sg_26581	MAP3K8	141
sg_8637	CDK20	141
sg_56172	GOLT1B	141
sg_63596	CDT1	141
sg_21799	ZEB1	141
sg_2564	OR14C36	141
sg_71920	STRA8	141
sg_51497	DEPP1	141
sg_26676	FOXP1	141
sg_23810	CD302	141
sg_66755	DYNLRB2	141
sg_32605	WDR86	141
sg_62931	STN1	141
sg_72589	BCLAF3	141
sg_24812	MXD1	141
sg_55155	MTUS2	141
sg_6340	ARID3C	141
sg_50840	AHCYL1	141
sg_10085	TBX20	141
sg_11565	AKT1S1	141
sg_64381	CARD19	141
sg_13193	IRAK4	141
sg_49896	RACK1	141
sg_68969	ZNF385B	141
sg_50221	PRPH	141
sg_55260	USP24	141
sg_30062	SLC1A6	141
sg_45240	DHX16	141
sg_14337	SYNPR	141
sg_2797	MCTP1	141
sg_71741	PPP2R2B	141
sg_30810	UBE2E3	141
sg_28393	PGBD5	140
sg_54503	IQSEC1	140
sg_47280	SYNGR1	140
sg_46407	S1PR2	140
sg_63507	CYRIA	140
sg_68168	ZNF296	140
sg_13078	ARHGEF7	140
sg_41099	TNRC6A	140
sg_5330	PRAMEF6	140
sg_40218	RBCK1	140
sg_48758	SH2B3	140
sg_57830	WDYHV1	140
sg_16004	TMPPE	140
sg_43244	NCBP1	140
sg_2190	FNDC9	140
sg_37797	TSHZ1	140
sg_4782	CGGBP1	140
sg_2777	GATA3	140
sg_507	MYO5A	140
sg_6543	MRNIP	140
sg_34320	TTC23	140
sg_55711	KIF26A	140
sg_62502	ZDHHC14	140
sg_12227	TMEM170B	140
sg_1646	CYP2F1	140
sg_21690	ASMTL	140
sg_52572	OSTF1	140
sg_27054	CREB3L2	140
sg_43663	PRKACA	140
sg_52733	PRPF6	140
sg_35615	MFAP5	140
sg_72298	TMEM37	140
sg_29645	BASP1	140
sg_6770	ARF1	140
sg_860	XDH	140
sg_40472	C10orf82	140
sg_32189	ANKMY1	140
sg_31321	EPB41L3	140
sg_64162	KBTBD7	140
sg_66493	TREX2	140
sg_43828	PSMD7	140
sg_33019	ZNF595	140
sg_22339	PHF8	140
sg_42952	KRT85	140
sg_26086	ZBTB17	140
sg_60942	KLHL12	140
sg_49636	MYH1	140
sg_28556	ZNF155	140
sg_629	PKP1	140
sg_50022	NSF	140
sg_57914	AKIRIN2	140
sg_53738	EIF2AK1	140
sg_43896	RAB3A	140
sg_57653	LAMTOR1	140
sg_41823	HNRNPL	140
sg_39575	DNMT3A	140
sg_41288	UNC13B	140
sg_58435	PLCXD1	140
sg_73631	ZP1	140
sg_32483	RTF2	140
sg_8516	ZDHHC19	140
sg_33395	SUMO3	140
sg_985	PAFAH1B1	140
sg_53712	UQCRQ	140
sg_53096	ARHGAP6	140
sg_24310	GIMAP1-GIMAP5	140
sg_37294	CFAP54	140
sg_10456	ZNF629	140
sg_22634	MTRNR2L4	140
sg_54185	RUBCN	140
sg_58315	SAYSD1	140
sg_9213	GLIS3	140
sg_57664	CDC37L1	140
sg_69974	SALL3	140
sg_10879	PXN	140
sg_57365	CC2D1A	140
sg_9635	MPPED1	140
sg_45969	RPL14	140
sg_50626	GNAI3	140
sg_65503	TRIM15	140
sg_35507	SIN3B	140
sg_12170	SNRK	140
sg_45294	PPM1D	140
sg_28406	TP53I11	140
sg_13916	ATXN3	140
sg_40855	LUC7L	140
sg_47907	SIM2	140
sg_20383	KCNJ11	140
sg_25794	GRB7	140
sg_9602	TNNT3	140
sg_5231	NRG3	140
sg_38911	TOLLIP	140
sg_32130	OSBP2	140
sg_27032	TBPL1	140
sg_50861	VAMP5	140
sg_13776	MED18	140
sg_51483	ABHD2	140
sg_43983	RENBP	140
sg_36542	SLC17A9	140
sg_22828	SRSF10	140
sg_59723	SLC44A2	140
sg_17493	CRACR2A	140
sg_45711	TNFRSF10C	140
sg_18866	ANXA5	140
sg_20145	ZNF268	140
sg_43055	MAP1A	140
sg_53870	MOCS3	140
sg_62708	EFCC1	140
sg_66535	RPL10L	140
sg_4815	C14orf180	140
sg_23896	RBM4	140
sg_44959	TMEM187	140
sg_4692	SS18	140
sg_16620	LGALS12	140
sg_7916	RDM1	140
sg_11513	USP5	140
sg_72654	LONRF2	140
sg_47995	OXSR1	140
sg_1310	SLC11A2	140
sg_29921	CIB2	140
sg_35418	TMEM175	140
sg_20964	FCAMR	140
sg_38551	PCGF3	140
sg_57001	MARK2	140
sg_14705	IPCEF1	140
sg_38858	NUP160	140
sg_5574	XKR7	140
sg_34874	DOCK1	140
sg_35553	CWC27	140
sg_47692	DOCK2	140
sg_52519	OR1F1	140
sg_45751	GMPS	140
sg_19602	ZNF746	140
sg_20610	ADCY10	140
sg_45123	H4C12	140
sg_42504	FUT5	140
sg_18367	LMNTD1	140
sg_6693	NAE1	140
sg_15591	SLC18A1	140
sg_1922	OPRD1	140
sg_58556	EMC3	140
sg_52890	FAM216A	140
sg_48982	RHEB	140
sg_9540	MSANTD1	140
sg_6011	C17orf97	140
sg_31122	DPF3	140
sg_15410	C10orf71	140
sg_28888	CASP7	140
sg_64586	SPIRE2	140
sg_66093	GNB1L	140
sg_53996	MAGED2	140
sg_35526	SNX14	140
sg_7557	SERPINB8	140
sg_53909	SH3BP4	140
sg_23714	NOL4	140
sg_14506	CERT1	140
sg_11119	WDR62	140
sg_13149	TTC22	139
sg_21684	ASMTL	139
sg_69046	NKX6-3	139
sg_6895	SPTB	139
sg_46345	NEURL1	139
sg_27026	ISYNA1	139
sg_56104	LACTB2	139
sg_29939	PPP2R2B	139
sg_21722	MAP7D3	139
sg_9892	ZNF436	139
sg_63438	BCL2L14	139
sg_25493	CIT	139
sg_64012	KRTAP3-2	139
sg_42814	KCNA6	139
sg_13124	CDC27	139
sg_47288	HGS	139
sg_61731	LMF1	139
sg_22886	EML2	139
sg_13171	NBEAL1	139
sg_14475	KARS1	139
sg_44767	VASP	139
sg_14066	DIS3	139
sg_45445	AKR7A2	139
sg_45124	H4C12	139
sg_6561	SH3PXD2B	139
sg_32727	DBNL	139
sg_8630	HRCT1	139
sg_51441	ZNF19	139
sg_15375	NEDD1	139
sg_38730	GAL3ST1	139
sg_25777	TWF1	139
sg_58788	ADARB2	139
sg_30665	ARL6IP4	139
sg_40829	MKS1	139
sg_42348	DHPS	139
sg_70600	FAM98C	139
sg_1559	CALCB	139
sg_26678	FOXP1	139
sg_11441	DDX17	139
sg_59458	MRPS22	139
sg_15071	RUNDC3B	139
sg_67713	LRGUK	139
sg_59383	WRNIP1	139
sg_37199	NAT9	139
sg_91	AVPR2	139
sg_57943	ZNF358	139
sg_10163	RTL8A	139
sg_56075	UTP18	139
sg_59967	USP31	139
sg_31400	CSMD2	139
sg_12759	C16orf92	139
sg_48204	CHKB	139
sg_44886	BSN	139
sg_1819	HRH1	139
sg_54131	PHF14	139
sg_43419	PCNA	139
sg_60895	CHST6	139
sg_61532	ZMAT3	139
sg_5122	KIAA0930	139
sg_28413	EPB41L1	139
sg_35235	HCLS1	139
sg_42096	KLF5	139
sg_42455	EVX1	139
sg_24912	CLEC17A	139
sg_40056	FAM166C	139
sg_26553	LRCH2	139
sg_40669	GLDN	139
sg_36264	NDST1	139
sg_22867	PDE1C	139
sg_24146	TBC1D23	139
sg_55576	C15orf39	139
sg_55533	NIPSNAP3A	139
sg_27279	NAA10	139
sg_34857	ZNF717	139
sg_55285	PPP1R13B	139
sg_35521	TMCC2	139
sg_32161	TLE4	139
sg_52836	DDX25	139
sg_63850	FAM107B	139
sg_47641	RAB36	139
sg_59021	CHPF2	139
sg_46046	ATOX1	139
sg_15258	TEDC1	139
sg_17080	IQCF6	139
sg_63237	WDR82	139
sg_48257	EFNA4	139
sg_10590	FBXO46	139
sg_241	ERCC5	139
sg_11827	POM121C	139
sg_25479	PPP2R2C	139
sg_8399	ATP6V0B	139
sg_1600	CYP1A2	139
sg_15949	HSBP1L1	139
sg_18044	TEF	139
sg_53336	CCDC59	139
sg_62903	PAQR6	139
sg_4648	SMARCB1	139
sg_36223	NUDT4	139
sg_44851	ZNF45	139
sg_31535	ARMCX2	139
sg_72363	CLDN23	139
sg_58484	SOX18	139
sg_54325	PTDSS1	139
sg_69019	SRFBP1	139
sg_17656	ZNF619	139
sg_31946	ZCCHC17	139
sg_68008	SFT2D1	139
sg_10732	FAM163B	139
sg_30931	ZNF254	139
sg_12954	FPGT-TNNI3K	139
sg_26230	TAF1C	139
sg_21125	ISYNA1	139
sg_26630	ARID5B	139
sg_50632	HIC1	139
sg_19360	MAFF	139
sg_20550	NEU4	139
sg_12639	ATP8A1	139
sg_63404	MAP2K2	139
sg_8576	OLAH	139
sg_19337	KLHL2	139
sg_12905	DDX54	139
sg_46340	USP2	139
sg_23791	AIFM2	139
sg_25030	ANK3	139
sg_9568	GTPBP10	139
sg_35953	RANBP3	139
sg_1010	PDE6A	139
sg_58034	MSL2	139
sg_27216	ARHGAP22	139
sg_39382	DDX19A	139
sg_49826	SMYD5	139
sg_11304	RPP38	139
sg_20384	KCNJ11	139
sg_21117	ZNF736	139
sg_56879	GDE1	139
sg_57247	HAUS6	139
sg_63321	B9D2	139
sg_27206	CLIC5	139
sg_66700	ASZ1	139
sg_48154	CA7	139
sg_24437	PSMA5	139
sg_41605	EFNA2	139
sg_72824	KLHL30	139
sg_55994	FCF1	139
sg_34785	JADE2	139
sg_2829	INPP5J	139
sg_56880	GDE1	139
sg_48794	RANBP9	139
sg_60521	SORBS2	139
sg_36212	HNRNPUL1	139
sg_44409	TRIM21	139
sg_35815	EML3	139
sg_47978	AKAP12	139
sg_35308	SPATS2	139
sg_1927	OPRK1	139
sg_17229	ZCCHC18	139
sg_29667	CNOT9	139
sg_29850	SCIMP	139
sg_29548	ST3GAL6	139
sg_46953	MEOX1	139
sg_13167	ELK1	139
sg_28985	GPR161	139
sg_41929	ALPP	139
sg_19272	SEC14L4	139
sg_36329	PPCDC	139
sg_11427	ZNF419	138
sg_50976	MCM5	138
sg_60909	PRDM13	138
sg_20489	PFKM	138
sg_16909	MXD3	138
sg_49467	SPEG	138
sg_56176	HDGFL3	138
sg_42609	GTF3A	138
sg_71288	GPR119	138
sg_51200	RAB32	138
sg_343	GPI	138
sg_67935	DRC1	138
sg_51052	LZTR1	138
sg_41655	EPAS1	138
sg_53371	SSU72	138
sg_34404	TMPRSS5	138
sg_73255	RBPJ	138
sg_42430	ENPEP	138
sg_20504	C11orf91	138
sg_47186	DNAH9	138
sg_22567	GNE	138
sg_64355	RTL6	138
sg_37081	DUSP18	138
sg_5717	SLC45A2	138
sg_21713	TYROBP	138
sg_8267	DLX1	138
sg_47564	PIGB	138
sg_57555	LPCAT2	138
sg_59140	HES2	138
sg_16302	ACTA2	138
sg_40649	FAM227B	138
sg_67514	GAS2L2	138
sg_51550	KRR1	138
sg_73661	GADL1	138
sg_54031	ATP11B	138
sg_63522	ANKRD13C	138
sg_48200	CEBPD	138
sg_48959	NHLH1	138
sg_52679	SPAG6	138
sg_65824	SEPTIN1	138
sg_1438	ADRA2B	138
sg_20571	RHBDD1	138
sg_13848	PAN2	138
sg_17014	ASAP3	138
sg_19112	ZC3H14	138
sg_19276	LIMS2	138
sg_15554	FOXI3	138
sg_49705	TBCD	138
sg_387	HPRT1	138
sg_33334	MAEL	138
sg_29940	PPP2R2B	138
sg_51209	GCN1	138
sg_39113	OSM	138
sg_54307	EIF4A3	138
sg_21165	STRBP	138
sg_63355	INTS5	138
sg_46853	GPS2	138
sg_51780	PLPBP	138
sg_44155	SRSF3	138
sg_66975	CARMIL3	138
sg_51639	TRIO	138
sg_10573	DYNC2H1	138
sg_48398	GPR20	138
sg_37960	CIAPIN1	138
sg_63896	TLCD3B	138
sg_63288	THUMPD2	138
sg_63436	BCL2L14	138
sg_35103	CD24	138
sg_16613	SH2D3C	138
sg_71459	NPAS4	138
sg_65358	ZCRB1	138
sg_9119	H2AC19	138
sg_56101	RBMX2	138
sg_62570	AAGAB	138
sg_45563	EIF3G	138
sg_18491	TJAP1	138
sg_22139	SERF1B	138
sg_41937	SLC25A6	138
sg_11551	OBSCN	138
sg_29876	PNLDC1	138
sg_14960	SAP30L	138
sg_35358	DUX4	138
sg_47497	SYMPK	138
sg_66402	ABHD16B	138
sg_38717	SWI5	138
sg_26634	STX5	138
sg_10431	PROX2	138
sg_62790	RPAP2	138
sg_46639	CD81	138
sg_57524	WRAP73	138
sg_58112	ZFP64	138
sg_69869	DPM3	138
sg_18661	GET1	138
sg_73293	MEX3D	138
sg_8090	EIF3B	138
sg_67668	UHMK1	138
sg_47389	RGL2	138
sg_69040	CDCA2	138
sg_64048	STARD3NL	138
sg_17648	COG6	138
sg_43612	PPL	138
sg_18732	GRAMD2B	138
sg_13815	ATP5MPL	138
sg_60533	HCN1	138
sg_8228	EIF3C	138
sg_36833	VBP1	138
sg_24215	HSD17B4	138
sg_17368	ELAVL4	138
sg_25427	CTNND1	138
sg_35735	TMC7	138
sg_57922	GPN2	138
sg_30107	MBD4	138
sg_63008	ARHGEF15	138
sg_37206	STK38	138
sg_64925	KLHL22	138
sg_49321	MPHOSPH10	138
sg_62967	NAA25	138
sg_36636	GAS2L3	138
sg_44972	H4C9	138
sg_66440	ZC3HAV1L	138
sg_12279	ZNF883	138
sg_25666	CAV3	138
sg_25869	NCAM1	138
sg_60040	STARD9	138
sg_26182	ELF5	138
sg_50307	SEM1	138
sg_60719	C6orf47	138
sg_47662	SEC24C	138
sg_26057	PRKACB	138
sg_52573	OSTF1	138
sg_40370	ZNF875	138
sg_47366	DHRS3	138
sg_31019	RFXANK	138
sg_48581	NKTR	138
sg_52861	GNL2	138
sg_57006	RBM38	138
sg_24535	ACTG2	138
sg_43540	PLCG1	138
sg_18769	SLC66A2	138
sg_13982	RWDD3	138
sg_57508	UBE2R2	138
sg_23700	OXR1	137
sg_20137	SLC25A11	137
sg_45174	PIP4K2B	137
sg_54289	FRMPD4	137
sg_46467	CHST2	137
sg_51180	EBNA1BP2	137
sg_24890	ANKS1B	137
sg_11280	ASIC2	137
sg_42453	ETV6	137
sg_66963	VWA5B2	137
sg_967	KRT17	137
sg_46579	BAX	137
sg_18338	PNPLA1	137
sg_28742	TCP11	137
sg_5718	SLC45A2	137
sg_5792	SLC25A53	137
sg_58803	PIP4P2	137
sg_50287	VARS1	137
sg_55484	CCDC28A	137
sg_25355	AKT3	137
sg_40049	CEBPZOS	137
sg_7666	CBFA2T2	137
sg_17173	LEMD2	137
sg_62011	RASL11B	137
sg_805	TH	137
sg_16879	EFCAB1	137
sg_69152	FAM47B	137
sg_57564	COMMD8	137
sg_44605	TNP1	137
sg_45895	USP13	137
sg_71361	TEX33	137
sg_43591	POLB	137
sg_44758	UNG	137
sg_47230	MTMR7	137
sg_47257	CCNB2	137
sg_379	TBX5	137
sg_39441	ADCY3	137
sg_29698	RAB3IL1	137
sg_68930	CCDC24	137
sg_5151	TMEM230	137
sg_16408	DMTF1	137
sg_25676	CCNA2	137
sg_26887	SYT7	137
sg_42930	KRT32	137
sg_11471	HTATIP2	137
sg_30800	TUBA4A	137
sg_4134	KRTAP5-11	137
sg_42999	LRCH4	137
sg_10870	GSTT2B	137
sg_12654	MYBBP1A	137
sg_14267	CALHM3	137
sg_56125	SF3B6	137
sg_32871	MYRIP	137
sg_11799	SGCE	137
sg_10657	ONECUT3	137
sg_20974	PLPPR2	137
sg_45208	UTF1	137
sg_64850	KMT5C	137
sg_26526	HDLBP	137
sg_67532	TAF1C	137
sg_32974	NEURL3	137
sg_41856	IFIT3	137
sg_8559	UNC45A	137
sg_26924	IRX5	137
sg_31733	KCNS3	137
sg_44655	TUB	137
sg_50479	ARFGEF1	137
sg_43861	PTPN3	137
sg_31805	C2	137
sg_46022	ACOX1	137
sg_35169	NOP14	137
sg_69221	SLC10A4	137
sg_34407	TMPRSS5	137
sg_52358	KCND2	137
sg_8591	ENTR1	137
sg_10306	DBI	137
sg_59297	PRMT8	137
sg_44771	VCL	137
sg_55154	MTUS2	137
sg_39117	NEPRO	137
sg_46462	CHST2	137
sg_72272	TMPRSS9	137
sg_17542	CCDC85C	137
sg_17829	C12orf75	137
sg_45648	TNFSF14	137
sg_44272	SNAPC4	137
sg_32654	INPP5J	137
sg_37163	TMEM170A	137
sg_29734	COPZ1	137
sg_8526	PRMT5	137
sg_48333	GJB5	137
sg_22403	RNF135	137
sg_36334	PPCDC	137
sg_68620	SPATA2L	137
sg_12892	PDE4A	137
sg_69688	PHYKPL	137
sg_56489	PRRX2	137
sg_67844	SMCR8	137
sg_67278	NSMCE3	137
sg_57824	MED9	137
sg_59326	INPP5E	137
sg_6182	ILK	137
sg_18971	POU5F1B	137
sg_23152	TMEM126B	137
sg_44459	TAF4	137
sg_18300	GATA2	137
sg_55358	RIMBP2	137
sg_28315	TRPV3	137
sg_53342	CHMP4A	137
sg_56834	ARMCX3	137
sg_41736	BLOC1S1	137
sg_24283	PHACTR3	137
sg_41073	SYT17	137
sg_26933	SEC24A	137
sg_63936	TMEM121B	137
sg_44765	VASP	137
sg_23650	PDE4D	137
sg_1145	FUT2	137
sg_27349	PGAP2	137
sg_60102	SYT4	137
sg_2342	ALKBH2	137
sg_12164	ATP6V0E2	137
sg_45568	EIF3H	137
sg_49415	CDK2AP2	137
sg_63489	HM13	137
sg_42400	EFNA5	137
sg_39595	JAK1	137
sg_31107	CIRBP	137
sg_58514	TSNAXIP1	137
sg_43555	PLP2	137
sg_26805	APPL2	137
sg_53398	IMPA2	137
sg_51876	VPS45	137
sg_57490	CMTM6	137
sg_9556	ZSWIM7	137
sg_29022	IFT20	137
sg_26643	THNSL2	137
sg_15718	URM1	137
sg_11329	GCNT1	137
sg_13263	FANCL	137
sg_12640	ATP8A1	137
sg_42159	CD38	137
sg_19372	SAMD4A	137
sg_5799	ZNF260	137
sg_38919	TRAPPC2L	137
sg_25236	IGSF23	137
sg_9339	SLC12A6	137
sg_8471	AP1S3	137
sg_62710	EFCC1	137
sg_27358	FLII	137
sg_69788	DNAJB13	137
sg_34628	LONRF3	137
sg_46045	ATOX1	137
sg_37318	DLEU7	137
sg_36551	PARD3B	137
sg_43369	P2RX1	137
sg_54960	MPRIP	137
sg_10385	GJC1	137
sg_68334	GSTZ1	137
sg_29144	XRRA1	137
sg_22080	DBI	137
sg_38654	TLCD3A	137
sg_31220	MAP2K4	137
sg_25545	ETV7	137
sg_37692	SYT17	137
sg_15082	CDV3	136
sg_19514	APBA1	136
sg_7842	CABP1	136
sg_366	HK1	136
sg_30480	SLC43A3	136
sg_63317	B9D2	136
sg_24432	RDH5	136
sg_7280	SAMD5	136
sg_53904	PCLO	136
sg_3198	PALM2AKAP2	136
sg_57277	ZNF280C	136
sg_41082	AKT2	136
sg_2761	MARCHF8	136
sg_20177	HTR2A	136
sg_43920	RAD51C	136
sg_29927	CIB2	136
sg_49239	ZNF263	136
sg_56646	UFC1	136
sg_4856	MXRA7	136
sg_6672	SERF2	136
sg_47798	MMP9	136
sg_38065	CYSLTR2	136
sg_26659	GFPT1	136
sg_49388	RIDA	136
sg_4718	OPTN	136
sg_23225	MEPCE	136
sg_48519	HSPA1A	136
sg_41293	GBA2	136
sg_34449	RMND5B	136
sg_14982	TMEM106B	136
sg_41535	DIO3	136
sg_52119	FAM50B	136
sg_12111	RALYL	136
sg_48268	ERCC4	136
sg_5418	RAP1B	136
sg_48443	GPT	136
sg_53364	DYNLRB1	136
sg_58726	BATF3	136
sg_32063	KCTD17	136
sg_20879	TXLNG	136
sg_44696	UBE2B	136
sg_68035	CABP4	136
sg_57194	RNPC3	136
sg_41559	DPH1	136
sg_17833	KIAA1671	136
sg_6847	SH3KBP1	136
sg_51215	COPS5	136
sg_18645	RASGRP4	136
sg_32384	HJURP	136
sg_2075	RPL11	136
sg_16819	DLG2	136
sg_41066	ALG1	136
sg_45753	TMEM11	136
sg_30358	MAGEB17	136
sg_22844	TNPO3	136
sg_15883	FBXO28	136
sg_19871	ANKRD33B	136
sg_43498	PGM1	136
sg_19068	MPND	136
sg_60979	NR1D1	136
sg_31747	LBX2	136
sg_404	HSD3B2	136
sg_38579	PPM1L	136
sg_3078	BICD2	136
sg_41758	GMDS	136
sg_59381	AGPAT4	136
sg_35903	SP7	136
sg_5420	SAMD13	136
sg_48881	IRS1	136
sg_23775	ARHGEF12	136
sg_61183	EGLN1	136
sg_68552	CLRN3	136
sg_58710	LENEP	136
sg_15340	SIGIRR	136
sg_33660	ANO4	136
sg_36560	SLC22A18AS	136
sg_46832	FUT7	136
sg_71069	C8orf37	136
sg_40231	SPSB3	136
sg_13	ADRB2	136
sg_63339	CYP2S1	136
sg_9597	LCK	136
sg_7370	TP53BP2	136
sg_64209	SNX29	136
sg_33422	EXD1	136
sg_47181	CAVIN2	136
sg_9478	CAPSL	136
sg_22719	CYB5A	136
sg_29610	COLCA2	136
sg_17108	TMEM106C	136
sg_61201	ABHD4	136
sg_43008	LTB	136
sg_8496	DPH2	136
sg_60421	NR2F2	136
sg_4516	CLEC6A	136
sg_33510	HSPH1	136
sg_13416	GTF3C5	136
sg_53903	PCLO	136
sg_50664	SLC2A1	136
sg_60219	SLAIN2	136
sg_5282	SPIN3	136
sg_41290	DDAH1	136
sg_7833	PRKCZ	136
sg_64040	TMEM245	136
sg_28007	CALHM4	136
sg_8986	ZBTB8A	136
sg_52026	SIX6	136
sg_31954	ZCCHC17	136
sg_40644	MTA2	136
sg_73801	LRRC75B	136
sg_35437	FBXO4	136
sg_35194	ENOPH1	136
sg_42699	HSD17B2	136
sg_39447	BIN1	136
sg_64237	SYDE2	136
sg_24547	PGM3	136
sg_60959	TRIB2	136
sg_14464	MOV10	136
sg_6848	SH3KBP1	136
sg_69037	METTL27	136
sg_42307	CRYM	136
sg_58235	MRGBP	136
sg_12008	PRAMEF20	136
sg_36442	MT1G	136
sg_64180	FBXO30	136
sg_5097	CEP131	136
sg_62150	WDR77	136
sg_40943	TTYH2	136
sg_51167	RAB40B	136
sg_16579	STARD8	136
sg_53355	LGALSL	136
sg_46301	UCHL1	136
sg_72818	SLC27A1	136
sg_11128	DDT	136
sg_72912	PHLDB3	136
sg_25655	CAMK2D	136
sg_23076	GTF2A1L	136
sg_21460	ARHGAP33	136
sg_60244	SHROOM3	136
sg_60011	ZNF608	136
sg_13534	SPNS2	136
sg_24295	RAB5IF	136
sg_21013	BCAR1	136
sg_59311	GSK3A	136
sg_49484	DNAJA2	136
sg_17407	DOK3	136
sg_60452	LZTS1	136
sg_63644	KRTAP1-3	136
sg_50661	SLC2A1	136
sg_28994	GPR161	136
sg_63873	CALN1	136
sg_1213	RYR1	136
sg_19670	TEX33	136
sg_48108	ALDOC	136
sg_37869	ABHD3	136
sg_4431	GTDC1	136
sg_34131	KIAA1191	136
sg_57521	RAB20	136
sg_11172	CCDC173	135
sg_5278	PLPPR5	135
sg_63218	CXXC4	135
sg_50145	POLR2I	135
sg_22991	TERT	135
sg_59674	RAB25	135
sg_51418	TAF5	135
sg_52859	MAT2B	135
sg_34064	RABGEF1	135
sg_31976	TMBIM4	135
sg_27662	PPFIBP2	135
sg_62695	WDR78	135
sg_53837	TEKT2	135
sg_45935	HIP1R	135
sg_59180	LIN37	135
sg_1197	PMS2	135
sg_40851	TLK2	135
sg_5120	KIAA0930	135
sg_27301	CSE1L	135
sg_12104	RALYL	135
sg_72588	BCLAF3	135
sg_9396	FEZ2	135
sg_6461	VMAC	135
sg_54178	KIAA0355	135
sg_47515	CDYL	135
sg_27925	AURKB	135
sg_51524	TRIM31	135
sg_12532	CARF	135
sg_38451	SNF8	135
sg_53085	RAB3IL1	135
sg_23319	ATP6V1FNB	135
sg_18748	TMEM114	135
sg_7711	NLRP1	135
sg_15171	SAMD13	135
sg_21648	ZNF300	135
sg_37223	NMRAL1	135
sg_47486	TJP2	135
sg_23683	MCL1	135
sg_64568	EFCAB7	135
sg_34460	ZNF585A	135
sg_36521	RBSN	135
sg_35228	MAPK4	135
sg_8807	HVCN1	135
sg_64211	SNX29	135
sg_60189	WDFY1	135
sg_19494	COX11	135
sg_72621	CMIP	135
sg_49323	MPHOSPH6	135
sg_41663	FBL	135
sg_70156	NTAN1	135
sg_7308	RPS28	135
sg_8868	MACROH2A1	135
sg_12378	ZFAND5	135
sg_51393	SOX10	135
sg_9300	CEP85L	135
sg_29013	SRP72	135
sg_25514	PTPN2	135
sg_71311	TMEM26	135
sg_11898	ARMS2	135
sg_28352	ZNF501	135
sg_1017	SLC26A4	135
sg_55609	GORASP2	135
sg_13240	SZRD1	135
sg_15446	C1orf226	135
sg_30721	RUNX2	135
sg_30915	RANGAP1	135
sg_60149	TRMT5	135
sg_31151	SURF4	135
sg_13280	SH2D1A	135
sg_64830	USP30	135
sg_16975	EIF5A	135
sg_16198	ANAPC7	135
sg_20671	TNFAIP8L1	135
sg_57790	UACA	135
sg_24925	MBD1	135
sg_12124	PDS5A	135
sg_2484	DENND6B	135
sg_40249	XPNPEP1	135
sg_51883	LYPLA2	135
sg_59934	HHATL	135
sg_12910	ADARB1	135
sg_24058	BAIAP3	135
sg_64137	ARMC2	135
sg_48795	RANBP9	135
sg_48306	GATA6	135
sg_62787	RPAP2	135
sg_54463	NUAK1	135
sg_45819	ZPR1	135
sg_2657	OR14A16	135
sg_71406	MRAP	135
sg_55585	C2CD2	135
sg_16518	SPNS1	135
sg_8865	MACROH2A1	135
sg_7680	EXTL2	135
sg_52330	HEY2	135
sg_6824	FEZF1	135
sg_12881	IQSEC2	135
sg_67978	STAC3	135
sg_54659	TRAK1	135
sg_41407	GRIK1	135
sg_46446	RECQL4	135
sg_49501	FMNL1	135
sg_5468	HERPUD1	135
sg_69415	FERD3L	135
sg_28314	TRPV3	135
sg_55224	TBC1D30	135
sg_36397	TRIB3	135
sg_29504	CENPX	135
sg_29709	MKRN2	135
sg_38355	ZBTB45	135
sg_39063	TEP1	135
sg_44333	SOX11	135
sg_44721	UBE2E1	135
sg_57996	DALRD3	135
sg_5852	C16orf86	135
sg_72575	E2F6	135
sg_51291	ZFP36L2	135
sg_19378	POC1A	135
sg_70866	FAM181B	135
sg_21577	GGA3	135
sg_37682	RAB15	135
sg_15779	NHS	135
sg_52927	PRRC2B	135
sg_62024	LYNX1-SLURP2	135
sg_8416	RGS19	135
sg_50892	NEU3	135
sg_11851	ZNF30	135
sg_54492	ARNT2	135
sg_18430	SAP130	135
sg_24666	ZNF513	135
sg_57701	TTC38	135
sg_58797	FEM1A	135
sg_49985	NEFL	135
sg_49377	DCAF7	135
sg_22858	SEC31A	135
sg_34370	PPRC1	135
sg_47859	PPARG	135
sg_38938	KIFC3	135
sg_28898	ARFRP1	135
sg_8796	NSG1	135
sg_18223	ZSCAN18	135
sg_61788	YTHDC2	135
sg_21571	SHROOM1	135
sg_46844	GALNT3	135
sg_57051	FEV	135
sg_44830	YWHAH	135
sg_13334	MFSD10	135
sg_8837	PALM	135
sg_47919	SLC15A1	135
sg_25373	PKM	135
sg_15344	FNDC3B	135
sg_16547	INTS12	135
sg_40495	DHRS7B	135
sg_61474	MLF1	135
sg_59805	APMAP	135
sg_33631	PHRF1	135
sg_9285	MLPH	135
sg_60965	UTP14C	135
sg_21694	SPEG	135
sg_8202	CASTOR1	135
sg_15960	TNPO2	135
sg_21195	DRP2	135
sg_23541	PRXL2B	135
sg_37488	ST8SIA5	135
sg_15991	TMEM51	135
sg_30095	RGS3	135
sg_50458	LAMTOR5	135
sg_12565	TLE3	135
sg_25675	CBR3	134
sg_19430	AHCY	134
sg_60453	LZTS1	134
sg_2133	RPL28	134
sg_53933	LHX3	134
sg_37651	FANCM	134
sg_41932	AMPH	134
sg_35487	ZNF221	134
sg_43710	MAPK11	134
sg_14297	INSYN2B	134
sg_42552	GJA4	134
sg_40706	SLC35F5	134
sg_28518	NDRG1	134
sg_63538	APOL2	134
sg_22742	TMEM221	134
sg_68454	GJD3	134
sg_29154	MIGA1	134
sg_52015	RFC5	134
sg_37304	ZNF236	134
sg_14797	PITPNM1	134
sg_40516	FLOT2	134
sg_13858	FLNC	134
sg_60964	UTP14C	134
sg_59428	LXN	134
sg_28585	SRP68	134
sg_41192	GRHL2	134
sg_52882	TRA2A	134
sg_4475	SPIN2B	134
sg_50296	ZNF230	134
sg_1344	NCF4	134
sg_58456	ADAP2	134
sg_24356	PMF1	134
sg_20654	VEPH1	134
sg_5	PSEN1	134
sg_33831	MRPS27	134
sg_23912	CAPN1	134
sg_31320	EPB41L3	134
sg_49909	VAV3	134
sg_28551	CDK8	134
sg_18329	SAE1	134
sg_30281	NLRP12	134
sg_21365	SCMH1	134
sg_59169	INKA2	134
sg_19326	COG5	134
sg_44128	SBF1	134
sg_42551	GBP1	134
sg_32707	ZNF106	134
sg_54879	SMG1	134
sg_63322	ZNF34	134
sg_12171	SNRK	134
sg_42043	ATP6V1C1	134
sg_66941	ACMSD	134
sg_20650	MFSD1	134
sg_62311	ZBED2	134
sg_66919	SPTSSA	134
sg_26758	SET	134
sg_37801	KCNAB1	134
sg_60173	TMEM181	134
sg_62960	WWC2	134
sg_24106	KAT7	134
sg_24477	SBK3	134
sg_48326	GJA5	134
sg_15020	RBM20	134
sg_56985	MRPL39	134
sg_58460	COPRS	134
sg_70521	RTP5	134
sg_223	EMD	134
sg_52928	PRRC2B	134
sg_41661	EREG	134
sg_64888	SFT2D3	134
sg_60780	ABHD17C	134
sg_47204	CLIC3	134
sg_32450	DEPTOR	134
sg_40144	CAMK4	134
sg_62969	NAA25	134
sg_14160	REPS1	134
sg_42382	E2F4	134
sg_35339	CA12	134
sg_28542	PHKG1	134
sg_50436	ZNRD2	134
sg_6612	SFMBT2	134
sg_12898	PDE4A	134
sg_6532	RAB28	134
sg_46556	ARR3	134
sg_66614	SPSB4	134
sg_3680	OR51F2	134
sg_9248	ST3GAL5	134
sg_50813	NUDC	134
sg_14743	ELOVL6	134
sg_42580	GNAZ	134
sg_11047	NAA60	134
sg_73463	CTXN1	134
sg_64259	RPF2	134
sg_23094	TCF24	134
sg_38403	ATG9B	134
sg_4499	RPS4X	134
sg_36079	CPSF6	134
sg_60446	H3C7	134
sg_72656	LONRF2	134
sg_11051	PTCH1	134
sg_72001	SPNS3	134
sg_58672	CSGALNACT2	134
sg_17161	RBM24	134
sg_10841	CCDC32	134
sg_67822	ZMAT2	134
sg_59904	KIAA1143	134
sg_17230	ZCCHC18	134
sg_17478	RAB34	134
sg_48580	NKTR	134
sg_35314	MYEOV	134
sg_5605	CENPP	134
sg_40336	PPP1R16A	134
sg_59009	ANKIB1	134
sg_43009	LTB	134
sg_17714	RRP12	134
sg_27324	ZNF620	134
sg_73615	FAM43B	134
sg_18588	CYP51A1	134
sg_5923	LURAP1	134
sg_63718	TCF7L1	134
sg_20836	TSPAN3	134
sg_69900	H1-8	134
sg_58102	RCBTB1	134
sg_65949	FMNL2	134
sg_66765	RAET1L	134
sg_30655	MPP2	134
sg_45381	PPFIA3	134
sg_39526	MCF2L	134
sg_57317	BIVM	134
sg_49988	NEUROD2	134
sg_17148	LTB4R	134
sg_39332	CMTM8	134
sg_27039	DPYSL5	134
sg_52529	OR1Q1	134
sg_40834	SFXN5	134
sg_64103	SRSF8	134
sg_520	NCF1	134
sg_44200	SLC1A4	134
sg_22554	IP6K2	134
sg_4480	RPS6KA2	134
sg_67550	RGS3	134
sg_10674	TTC39A	134
sg_32375	PRMT5	134
sg_5819	DDX60L	134
sg_42598	GRB2	134
sg_55937	POP5	134
sg_44008	RGS1	134
sg_32220	NFIB	134
sg_60115	USP35	134
sg_56611	SPOUT1	134
sg_37244	LRMDA	134
sg_51740	STRAP	134
sg_52045	AKR7A3	134
sg_46035	ARRB1	133
sg_1028	PLEC	133
sg_18771	SLC66A2	133
sg_65759	DISP2	133
sg_37759	SSR3	133
sg_70833	ZNF792	133
sg_53103	KCNIP3	133
sg_9267	STK26	133
sg_21963	KLF11	133
sg_28952	TOR1AIP1	133
sg_17544	CCDC85C	133
sg_31988	PGRMC1	133
sg_35456	RPA2	133
sg_24498	AK3	133
sg_35527	SNX14	133
sg_10030	PRR3	133
sg_69576	BRWD3	133
sg_67186	ZNF837	133
sg_3982	CHD3	133
sg_50203	PRKAB1	133
sg_14592	APOLD1	133
sg_11932	RHOXF2B	133
sg_1733	FOLR1	133
sg_49411	SF3B4	133
sg_62402	OGFRL1	133
sg_38595	CCDC192	133
sg_2766	EXOSC3	133
sg_4345	CHMP3	133
sg_56083	ZC2HC1A	133
sg_16823	FAM111B	133
sg_11820	GPRASP1	133
sg_60759	CTDSP1	133
sg_28376	SELENBP1	133
sg_69151	FAM47B	133
sg_21058	C1orf127	133
sg_54468	FIG4	133
sg_57027	ENOSF1	133
sg_2662	OR6S1	133
sg_39191	SLC19A2	133
sg_4849	TMEM64	133
sg_63328	CPEB1	133
sg_30799	TUBA4A	133
sg_20288	LCORL	133
sg_16164	LRRFIP1	133
sg_35247	RAB5A	133
sg_29024	IFT20	133
sg_35581	TTC39A	133
sg_61382	XYLT2	133
sg_40194	NRSN2	133
sg_17538	C2orf72	133
sg_50191	PRB2	133
sg_23542	PRXL2B	133
sg_46269	SHMT1	133
sg_31025	GAS2L1	133
sg_70750	RAB3IP	133
sg_44824	YY1	133
sg_53040	ABT1	133
sg_31414	DOC2A	133
sg_58684	WSB2	133
sg_2527	RUNX1	133
sg_13845	CRLS1	133
sg_53627	LCE2B	133
sg_64233	ABRAXAS2	133
sg_45140	H4C2	133
sg_21995	PHETA1	133
sg_19534	ETV1	133
sg_69125	TEX44	133
sg_9495	NGDN	133
sg_56326	ACTL6B	133
sg_38874	IFT88	133
sg_24391	CRABP2	133
sg_1961	ABCB1	133
sg_64062	TATDN1	133
sg_11842	DCDC2B	133
sg_68960	COMMD1	133
sg_60050	CASKIN1	133
sg_56635	HIKESHI	133
sg_41552	DNAH9	133
sg_28786	CDS1	133
sg_47275	PDCD5	133
sg_35403	CCR1	133
sg_48391	GPR15	133
sg_56537	SRRM2	133
sg_4657	F8A2	133
sg_19387	TEX10	133
sg_68783	DIPK1B	133
sg_68345	SLC5A8	133
sg_37233	ZFP90	133
sg_21300	NUDT16	133
sg_12445	OTUD4	133
sg_58561	CAND1	133
sg_52620	PRDM4	133
sg_41971	ARF4	133
sg_51984	ATF6	133
sg_14832	PWWP2A	133
sg_53868	APEX2	133
sg_45044	H2BC6	133
sg_46809	FHL3	133
sg_69668	TAPT1	133
sg_11274	MCRIP1	133
sg_16779	HNRNPLL	133
sg_2816	PDE4DIP	133
sg_27146	TGM6	133
sg_41845	ID4	133
sg_42971	LFNG	133
sg_45403	TCAP	133
sg_49348	PSMD14	133
sg_57562	BCAS4	133
sg_1379	ADH1B	133
sg_4686	RHEX	133
sg_47673	AQP3	133
sg_55722	RSL1D1	133
sg_47685	DDX1	133
sg_45125	H4C12	133
sg_54713	STK38L	133
sg_38268	CCDC57	133
sg_4211	OR4K5	133
sg_60103	SYT4	133
sg_68335	PIDD1	133
sg_9220	RUFY2	133
sg_58302	FBXW7	133
sg_57219	TENT5A	133
sg_25278	CAPZB	133
sg_48739	MAFB	133
sg_20184	PITPNM3	133
sg_34611	DCLRE1C	133
sg_10621	LRRC14B	133
sg_62496	RTL10	133
sg_70320	RFX6	133
sg_65031	ALG10	133
sg_63223	ULBP2	133
sg_66543	NEURL2	133
sg_61977	TAS2R14	133
sg_32947	RCAN1	133
sg_57310	BEST2	133
sg_23147	FBXL5	133
sg_12764	ZNF250	133
sg_6731	ZNF749	133
sg_60738	HOXD12	133
sg_28635	PSMD9	133
sg_14662	ZNF195	133
sg_30327	P2RY6	133
sg_53832	SULT1B1	133
sg_25361	NSFL1C	133
sg_46341	SYNGR3	133
sg_68463	SNX6	133
sg_11406	DLG1	133
sg_63901	RIOK1	133
sg_12476	GIGYF2	133
sg_19751	PRR29	133
sg_65598	MICALL1	133
sg_39963	PRKAR2A	133
sg_37210	PTOV1	133
sg_21574	SHROOM1	133
sg_56526	SFMBT1	133
sg_51143	SEC61B	133
sg_47239	ATP6V0D1	133
sg_7932	GALNTL6	133
sg_63820	COG3	133
sg_67129	HAUS1	133
sg_9043	NCALD	133
sg_60354	MEAK7	133
sg_4077	HNRNPL	133
sg_65211	MLXIPL	133
sg_56605	AKAP7	132
sg_53887	UBE2S	132
sg_57250	FTSJ3	132
sg_42524	GAB1	132
sg_70903	CBFA2T3	132
sg_31270	ARFGAP1	132
sg_16687	RAD51D	132
sg_26419	ZNF124	132
sg_55438	WHRN	132
sg_37115	OGFOD2	132
sg_7597	ZNF174	132
sg_36595	MYL12A	132
sg_44542	TFR2	132
sg_50830	MAP3K2	132
sg_9773	TACR3	132
sg_64990	NFATC2IP	132
sg_50333	RAN	132
sg_3479	OR2AG2	132
sg_28012	SRI	132
sg_17298	COPB1	132
sg_42019	ATP1B3	132
sg_19240	SSH1	132
sg_46968	NAIP	132
sg_41385	TMEM268	132
sg_12946	KCNC1	132
sg_26038	ARFIP2	132
sg_59585	SLC17A6	132
sg_61871	RTN4R	132
sg_47085	SREBF2	132
sg_69234	KHDRBS2	132
sg_19782	BRD8	132
sg_13272	TMEM240	132
sg_1550	CACNB3	132
sg_48420	GPR35	132
sg_49550	MDH1	132
sg_48882	IRS1	132
sg_62589	LIN28A	132
sg_4539	RESP18	132
sg_48166	CBFA2T3	132
sg_9494	NGDN	132
sg_25610	CAMK2B	132
sg_72047	UBALD2	132
sg_40573	EVL	132
sg_1168	HOXD13	132
sg_12593	ARMC5	132
sg_9631	SMAP1	132
sg_16391	DUSP19	132
sg_46200	GTF2F2	132
sg_2828	INPP5J	132
sg_30646	MPP2	132
sg_43572	PNMT	132
sg_22955	CORO1A	132
sg_15538	INPP5K	132
sg_63410	SMCP	132
sg_68176	WDR90	132
sg_30843	AXL	132
sg_36281	MAP3K4	132
sg_65305	ATCAY	132
sg_26192	NFKBIB	132
sg_26537	PRPSAP2	132
sg_23556	SLFN12L	132
sg_30581	ZNF3	132
sg_39365	DUSP15	132
sg_50908	CYP46A1	132
sg_48532	JUND	132
sg_57892	VAC14	132
sg_71399	ARL5B	132
sg_40712	SNX11	132
sg_20989	MIB2	132
sg_37019	CCDC25	132
sg_21811	PRR7	132
sg_1857	HTR7	132
sg_15980	CCDC124	132
sg_47628	PRDX6	132
sg_67332	ANKRD54	132
sg_61281	PRDM16	132
sg_72956	MGAT5B	132
sg_26441	RABGAP1L	132
sg_21785	SLC4A11	132
sg_38433	PFKFB4	132
sg_22314	GNL3L	132
sg_2687	GPM6B	132
sg_72628	KCTD4	132
sg_40470	VAMP2	132
sg_60257	SH3RF1	132
sg_26627	IMMP2L	132
sg_5619	ANO9	132
sg_7608	MICOS10	132
sg_27756	SLC47A2	132
sg_36133	TBCB	132
sg_18429	SAP130	132
sg_48099	APLNR	132
sg_12790	SYNPO	132
sg_26185	HIF1A	132
sg_23470	CLINT1	132
sg_15952	LAX1	132
sg_44446	SYP	132
sg_10449	CCDC88C	132
sg_23218	KCNJ18	132
sg_22138	SERF1B	132
sg_1643	CYP2F1	132
sg_14149	NUDT22	132
sg_51745	INSL6	132
sg_59731	TMEM63C	132
sg_23427	SRSF2	132
sg_70073	LIN9	132
sg_42371	HBEGF	132
sg_62892	PLEKHS1	132
sg_63634	SBF2	132
sg_45382	AP3B1	132
sg_56128	ISOC1	132
sg_9311	AJAP1	132
sg_52044	AKR7A3	132
sg_1148	OPN1MW	132
sg_57967	KBTBD4	132
sg_30834	MCM7	132
sg_16782	NEURL1B	132
sg_30102	DUOXA1	132
sg_23043	DYNC2LI1	132
sg_31726	NDUFA5	132
sg_30470	TPM3	132
sg_46173	FGF13	132
sg_13433	SLC50A1	132
sg_18823	PLAAT5	132
sg_24855	COMMD3-BMI1	132
sg_1174	HTR1A	132
sg_40767	POLA1	132
sg_21568	PPARGC1B	132
sg_37640	TOGARAM1	132
sg_8879	LFNG	132
sg_34301	WDR63	132
sg_49521	MAP1B	132
sg_10762	WIPF3	132
sg_47494	SYMPK	132
sg_17939	LRTOMT	132
sg_38455	SNF8	132
sg_7082	AMMECR1	132
sg_55318	UFL1	132
sg_17643	LRRC10B	132
sg_5953	DCAF12L2	132
sg_40679	NAB2	132
sg_2311	TM6SF2	132
sg_47270	ARHGEF1	132
sg_49839	TRIM22	132
sg_1378	ADH1B	132
sg_56810	RXFP3	132
sg_67825	ZMAT2	132
sg_10162	RTL8A	132
sg_67256	TMC1	132
sg_70401	FAM98B	132
sg_48921	LCP2	132
sg_49012	SLCO2A1	132
sg_20636	DMAC2	132
sg_13444	FRMD1	132
sg_53830	TINAG	132
sg_8195	BTF3	132
sg_23219	KCNJ18	132
sg_34885	CDK2	132
sg_23180	C19orf84	132
sg_54525	FAM13A	132
sg_22881	TNFRSF17	132
sg_42760	ISL1	132
sg_16080	C1orf198	132
sg_43582	SEPTIN5	132
sg_49979	NEDD4	132
sg_44393	SRP14	132
sg_56370	DDX41	132
sg_1462	ALDH1A1	132
sg_2876	CBY1	132
sg_6849	LIN52	132
sg_32810	NOLC1	132
sg_45088	H3C8	132
sg_40374	MIGA2	132
sg_42149	CCNF	132
sg_62676	TTC21B	132
sg_19705	MOV10L1	132
sg_18401	TNNI2	132
sg_41629	EMP1	132
sg_50848	ZBTB6	132
sg_72820	ZC3H6	131
sg_36267	NDST1	131
sg_58486	SLC22A15	131
sg_6493	HSP90AA1	131
sg_46710	DUSP1	131
sg_22920	SLC24A2	131
sg_12132	DROSHA	131
sg_40066	ZNF799	131
sg_45754	TMEM11	131
sg_11220	MYSM1	131
sg_20405	SENP8	131
sg_71059	PPM1A	131
sg_24610	PPP1R3B	131
sg_46622	CALD1	131
sg_25891	TTC34	131
sg_12618	SWT1	131
sg_50629	HIC1	131
sg_72698	CLEC4G	131
sg_22127	EXT2	131
sg_5117	BRD9	131
sg_29677	NSA2	131
sg_48281	FOXG1	131
sg_179	CSTB	131
sg_16034	AKIRIN1	131
sg_51020	TALDO1	131
sg_14774	DNMT1	131
sg_11361	HNRNPF	131
sg_62092	NUP37	131
sg_3219	OR10AD1	131
sg_55992	CUTC	131
sg_4984	SLC35D3	131
sg_57681	NPLOC4	131
sg_53134	BAZ2A	131
sg_32279	XRN1	131
sg_52798	VPS4A	131
sg_22466	CLDN12	131
sg_11869	ZNF146	131
sg_51075	SYNGAP1	131
sg_64152	TKTL2	131
sg_63962	SYT15	131
sg_43460	PEX13	131
sg_52879	CPSF1	131
sg_39677	CIDEC	131
sg_58685	WSB2	131
sg_60222	JCAD	131
sg_53709	LYPD3	131
sg_16382	ZNF771	131
sg_67415	SPATA3	131
sg_66131	SNAP47	131
sg_13539	SPNS2	131
sg_44782	VIM	131
sg_22788	ZMYM2	131
sg_16763	CASKIN2	131
sg_67865	ZNF564	131
sg_71963	SPC24	131
sg_71327	EXOC3L1	131
sg_33482	FRMD5	131
sg_13985	TFRC	131
sg_56445	KLF2	131
sg_42111	CAMLG	131
sg_43111	MEST	131
sg_38974	SEMA3F	131
sg_5789	ZNF763	131
sg_39372	TRABD	131
sg_11207	IQCF3	131
sg_26205	PACS2	131
sg_6333	RPS13	131
sg_63289	THUMPD2	131
sg_44374	SQLE	131
sg_40547	NUP107	131
sg_67732	SESN3	131
sg_67723	DOCK11	131
sg_20920	CDK17	131
sg_24035	STRA6	131
sg_25550	ETV7	131
sg_33808	CENPE	131
sg_61245	GPATCH3	131
sg_13489	CCR2	131
sg_34106	KIF17	131
sg_69703	ODF2	131
sg_59283	NGEF	131
sg_11435	CHCHD4	131
sg_70309	ANKS6	131
sg_63861	SESN2	131
sg_17013	ASAP3	131
sg_34804	TAP2	131
sg_66491	DYNLL2	131
sg_57364	CC2D1A	131
sg_62459	BEND5	131
sg_25892	TTC34	131
sg_20315	S1PR5	131
sg_66352	SLC32A1	131
sg_35300	MYCN	131
sg_44286	SNRPB	131
sg_62809	LPCAT1	131
sg_17461	TTC26	131
sg_38097	RNF31	131
sg_37816	RPS15	131
sg_64252	RNASEH2C	131
sg_52048	DGAT1	131
sg_3725	OR52B6	131
sg_31571	PYCR1	131
sg_2434	C4orf3	131
sg_41240	CYHR1	131
sg_62384	CERS4	131
sg_58989	FBXW5	131
sg_62696	WDR78	131
sg_65213	MLXIPL	131
sg_60754	SLC4A5	131
sg_39493	B3GNTL1	131
sg_62107	PVRIG	131
sg_42183	CDK7	131
sg_62961	WWC2	131
sg_2241	SMAD5	131
sg_67758	HIPK4	131
sg_6343	RFFL	131
sg_6791	RTL5	131
sg_24094	TANK	131
sg_14767	IFT22	131
sg_22360	C3orf20	131
sg_31024	GAS2L1	131
sg_71193	NEK8	131
sg_42462	FKBP3	131
sg_20601	FLI1	131
sg_8141	HELZ2	131
sg_35628	COX18	131
sg_13467	ACKR1	131
sg_34110	AMD1	131
sg_73099	SVBP	131
sg_39973	NUTF2	131
sg_22861	ANHX	131
sg_57042	ARID1B	131
sg_6329	RPS13	131
sg_25821	EIF1AD	131
sg_6149	OCIAD2	131
sg_29693	SLC35A3	131
sg_36788	CNN2	131
sg_63751	ARHGAP24	131
sg_63893	YPEL3	131
sg_16532	GPT2	131
sg_59026	KRT24	131
sg_41989	RHOG	131
sg_20034	ZFHX3	131
sg_56680	DRICH1	131
sg_24379	KIAA0895	131
sg_55059	PLCL2	131
sg_52251	AGO1	131
sg_39121	DNPEP	131
sg_6653	FRMPD2	131
sg_46383	STK17B	131
sg_51931	COMT	131
sg_24231	BLOC1S5	131
sg_25311	COA6	131
sg_25938	IKBKB	131
sg_25052	AP5S1	131
sg_31088	REXO4	131
sg_22908	SIRT6	131
sg_9072	VCPKMT	131
sg_65000	ITIH5	131
sg_12855	CCNA1	131
sg_68545	RMI2	131
sg_5766	RGR	131
sg_47391	RGL2	131
sg_56783	GOLM1	131
sg_62222	LILRA6	131
sg_14628	DYSF	131
sg_35501	SIN3B	131
sg_22608	CORO2B	131
sg_1825	HSD3B1	131
sg_6806	ZNF772	131
sg_52380	TRAM2	131
sg_70582	PCP2	131
sg_28140	KRTAP29-1	131
sg_2779	GOLGA7	131
sg_133	CDKN1C	131
sg_51202	RAB32	131
sg_22292	RADX	131
sg_317	GCK	130
sg_37028	ETV2	130
sg_8921	DCLK2	130
sg_51399	SOX12	130
sg_5526	ZMAT1	130
sg_17152	ZNF534	130
sg_69380	HIF3A	130
sg_2763	MARCHF8	130
sg_934	GUCA1A	130
sg_22996	UCKL1	130
sg_1644	CYP2F1	130
sg_8087	EIF3B	130
sg_22261	PGBD1	130
sg_20436	CHST4	130
sg_25644	FCER2	130
sg_44036	RGS16	130
sg_66561	ZNF280B	130
sg_59608	PITHD1	130
sg_20968	FUS	130
sg_25306	EHF	130
sg_33060	UBXN1	130
sg_34650	TUBB4A	130
sg_52384	TRAM2	130
sg_33662	MAP3K7CL	130
sg_12001	SYS1	130
sg_58814	COG1	130
sg_30720	RUNX2	130
sg_4997	DSP	130
sg_57985	THAP1	130
sg_6541	RNF215	130
sg_51294	CALM1	130
sg_31039	GORASP1	130
sg_44136	SERPINB4	130
sg_5738	GRAMD2A	130
sg_46671	CRABP1	130
sg_30335	TAGLN2	130
sg_51183	CKAP4	130
sg_28638	PSMD9	130
sg_16514	SPNS1	130
sg_49444	NET1	130
sg_4756	TTC32	130
sg_24688	OSBPL6	130
sg_52272	MID2	130
sg_57039	HAUS7	130
sg_66256	UBE2J2	130
sg_53549	PDSS1	130
sg_36618	PGAP4	130
sg_11891	GPR137C	130
sg_44276	FSCN1	130
sg_34752	CD36	130
sg_62666	ZNF408	130
sg_40216	RBCK1	130
sg_284	FUT1	130
sg_3914	FRG2	130
sg_33317	MAP7D1	130
sg_61291	TSPYL2	130
sg_14589	APBA2	130
sg_41392	FAM114A1	130
sg_47639	VPS9D1	130
sg_26890	SLC9A3R2	130
sg_57777	RNF31	130
sg_8926	TYSND1	130
sg_56190	ZNF589	130
sg_51469	TENT4A	130
sg_27336	SNX12	130
sg_43497	PGM1	130
sg_37941	CCDC58	130
sg_4554	SCP2	130
sg_7993	VPS26A	130
sg_7783	BABAM1	130
sg_56827	CCR10	130
sg_67358	ATP8B3	130
sg_23240	CFAP300	130
sg_65798	TP53RK	130
sg_8520	CREBZF	130
sg_70498	TMEM86B	130
sg_45744	IQGAP1	130
sg_64229	SLC7A6OS	130
sg_69013	TRMT44	130
sg_28455	SLC4A7	130
sg_66568	OXGR1	130
sg_43197	MX2	130
sg_60070	NUFIP2	130
sg_65100	TIGD5	130
sg_22313	UBR2	130
sg_5038	CCT6A	130
sg_35715	LARGE2	130
sg_43575	PNMT	130
sg_51389	SOS2	130
sg_32420	DHRS4	130
sg_53061	TRHDE	130
sg_38703	ATP6V1E2	130
sg_46912	IDI1	130
sg_11778	C2orf80	130
sg_48905	KRT6A	130
sg_33536	PARP11	130
sg_51201	RAB32	130
sg_8746	TCERG1	130
sg_46877	FOXA1	130
sg_45860	FOXH1	130
sg_41840	HSPB2	130
sg_45503	CADPS	130
sg_69420	PYDC1	130
sg_12615	ABCC4	130
sg_18865	ANXA5	130
sg_9280	TMEM80	130
sg_47375	NUMBL	130
sg_60507	H2AC11	130
sg_50953	DBF4	130
sg_45759	HDAC3	130
sg_59939	SLC12A5	130
sg_15497	C19orf71	130
sg_35123	TACC2	130
sg_61644	FANCF	130
sg_52005	PADI2	130
sg_59652	MAN1C1	130
sg_68564	DEPDC4	130
sg_45178	ULK1	130
sg_18875	ANXA6	130
sg_54701	WDFY3	130
sg_24537	ACTG2	130
sg_29341	IQCA1	130
sg_21453	MYD88	130
sg_1269	CD55	130
sg_25689	CCNH	130
sg_4805	LAMTOR4	130
sg_68572	C12orf54	130
sg_5757	SLC3A2	130
sg_35160	AFDN	130
sg_67334	MITD1	130
sg_39740	HDAC6	130
sg_65664	ZNF622	130
sg_31376	ZMYND8	130
sg_52141	LPAR3	130
sg_48491	HBE1	130
sg_24943	SPHK2	130
sg_71635	KRTAP19-1	130
sg_4364	OR6B2	130
sg_53631	NKX2-8	130
sg_13924	HIVEP3	130
sg_38257	PCM1	130
sg_21214	ELAVL2	130
sg_1301	CD59	130
sg_63733	INO80B	130
sg_20870	CNKSR2	130
sg_37330	MTMR1	130
sg_47170	AXIN2	130
sg_63230	DNAJC5	130
sg_47753	KCND3	130
sg_62783	CPSF7	130
sg_36901	SAMD7	130
sg_29286	RPL13A	130
sg_43690	PRKCI	130
sg_28998	GPR161	130
sg_46285	SLC7A4	130
sg_14296	INSYN2B	130
sg_33559	C2orf49	130
sg_41934	AMPH	130
sg_24426	OTX1	130
sg_19839	TLCD2	130
sg_14028	SGCD	130
sg_17715	RRP12	130
sg_16695	ZNF780A	130
sg_37774	SGIP1	130
sg_40960	CD300A	130
sg_55199	DNAJC13	130
sg_52306	RHOQ	130
sg_51248	SNRNP27	130
sg_16098	SYT2	130
sg_24938	HDAC9	130
sg_16573	PPP1R13L	130
sg_19566	FBXL17	130
sg_34875	DOCK1	130
sg_71197	GPIHBP1	130
sg_33402	EMC4	130
sg_66977	CARMIL3	130
sg_58592	BRK1	130
sg_10928	CPSF4	130
sg_67722	DOCK11	130
sg_27938	ABR	130
sg_19822	RAPGEF6	130
sg_22849	GAREM2	130
sg_24620	SAFB	130
sg_25485	PPP2R2C	130
sg_30805	GRIN2C	130
sg_9999	JADE3	130
sg_50146	POLR2I	130
sg_46238	NINJ1	130
sg_72783	LHFPL4	130
sg_9567	GTPBP10	130
sg_14788	RTCA	130
sg_63928	BBS2	130
sg_16817	DLG2	130
sg_17669	SKIL	130
sg_57395	ST7L	129
sg_31066	PPWD1	129
sg_618	PKD2	129
sg_15945	HSBP1L1	129
sg_27079	PTPDC1	129
sg_2637	OR2W3	129
sg_48490	HAS2	129
sg_40756	FAM76B	129
sg_15302	EVA1A	129
sg_72535	GRHL1	129
sg_46646	CDC34	129
sg_61909	FOXL2	129
sg_28240	CARD14	129
sg_8984	CCDC112	129
sg_2744	SUMO4	129
sg_34844	VPS11	129
sg_69342	TCTEX1D2	129
sg_29464	KLF7	129
sg_19346	PROB1	129
sg_56481	BIN2	129
sg_32599	GUCD1	129
sg_10856	PRAMEF12	129
sg_33374	RPUSD2	129
sg_32797	COMMD4	129
sg_36995	HDHD3	129
sg_42125	CAV1	129
sg_577	PEX12	129
sg_40901	SMARCD2	129
sg_51446	ZNF28	129
sg_10992	CASC1	129
sg_16239	BCAP31	129
sg_35947	TEX38	129
sg_35745	TMEM53	129
sg_6130	DBNL	129
sg_68457	IPMK	129
sg_38012	CPNE9	129
sg_11708	KRTAP19-8	129
sg_3074	SNU13	129
sg_52694	SLC13A4	129
sg_13748	GPBP1	129
sg_72825	KLHL30	129
sg_56832	KDM3B	129
sg_5802	NUDT17	129
sg_50504	IFITM2	129
sg_68695	TBX15	129
sg_47408	MED1	129
sg_30715	MON2	129
sg_57010	SURF2	129
sg_48092	ACTC1	129
sg_30356	MAGEB17	129
sg_26361	CEP295NL	129
sg_73475	OR2V2	129
sg_23242	PPIE	129
sg_16860	C17orf49	129
sg_35455	MAP2K7	129
sg_29891	GTF2H3	129
sg_21349	CSRNP3	129
sg_61446	LHX5	129
sg_67218	SYT8	129
sg_48158	CALM3	129
sg_44419	AURKC	129
sg_7011	KPRP	129
sg_59020	CHPF2	129
sg_62574	VPS37B	129
sg_24082	RPP21	129
sg_13301	LIN54	129
sg_4703	TFG	129
sg_61118	ST14	129
sg_42669	HPCA	129
sg_52197	FBXO7	129
sg_71791	TMCO4	129
sg_1955	PGR	129
sg_9876	FSCN2	129
sg_53726	CCT8L2	129
sg_33327	VTA1	129
sg_13092	ZNF276	129
sg_46472	MED17	129
sg_28197	CD63	129
sg_54873	CUL9	129
sg_39174	DCP1B	129
sg_4803	LAMTOR4	129
sg_43952	RASA1	129
sg_16018	DAZAP2	129
sg_37963	ZNF433	129
sg_33707	TMEM68	129
sg_39956	ATAD1	129
sg_37707	SOX30	129
sg_48428	FFAR3	129
sg_32768	SUN3	129
sg_2890	GPR139	129
sg_7609	MICOS10	129
sg_63520	PDRG1	129
sg_59225	ARHGEF3	129
sg_34576	CLUL1	129
sg_22579	TAF6	129
sg_11691	GBX1	129
sg_15751	TMEM229A	129
sg_25366	GTF3C3	129
sg_28510	SLC4A9	129
sg_63276	SRCIN1	129
sg_58574	EAPP	129
sg_66544	NEURL2	129
sg_38056	NME6	129
sg_42266	CLCN4	129
sg_70470	XKR6	129
sg_36951	KLRC1	129
sg_40215	RBCK1	129
sg_8437	CD151	129
sg_66177	GPR101	129
sg_43446	PDE8A	129
sg_31867	TSPAN16	129
sg_41463	ELF2	129
sg_65575	TRIM7	129
sg_50694	ELL	129
sg_71423	CASTOR3	129
sg_30202	KPNB1	129
sg_31800	GVQW3	129
sg_57910	PRPF38B	129
sg_24677	CORO7	129
sg_17259	AMFR	129
sg_48669	TP53BP2	129
sg_13692	ELF4	129
sg_65362	NEK9	129
sg_49531	MC4R	129
sg_67606	BTBD16	129
sg_54880	SMG1	129
sg_14821	CLDN5	129
sg_2486	DENND6B	129
sg_19320	PLEKHD1	129
sg_57806	ARGLU1	129
sg_58623	BEX1	129
sg_25024	PRPS1	129
sg_64953	C1orf198	129
sg_35901	SP7	129
sg_38159	SMIM11B	129
sg_55602	DNAH1	129
sg_60456	LZTS1	129
sg_59467	SDR39U1	129
sg_46429	TGM5	129
sg_39949	FAM219B	129
sg_48871	INPP5B	129
sg_54405	C2CD2L	129
sg_19521	RPTOR	129
sg_1466	ALDH3A1	129
sg_35530	SNX14	129
sg_17978	RBMXL3	129
sg_1969	PLCB4	129
sg_34936	CTNNA1	129
sg_60552	NMT1	129
sg_41837	HSPB1	129
sg_55448	EP400	129
sg_69503	KIF19	129
sg_6726	RPS19	129
sg_36558	SLC22A18AS	129
sg_33756	RCL1	129
sg_46485	CABP1	129
sg_40483	ALDH3A1	129
sg_73300	SHC4	129
sg_61892	UPF3A	129
sg_16344	ARCN1	129
sg_30591	CFAP65	129
sg_54802	TBC1D9B	129
sg_73042	UNC13D	129
sg_60415	NEUROG3	129
sg_48164	CALML3	129
sg_58496	EPB41L4B	129
sg_5848	SATL1	129
sg_64832	FUT10	129
sg_24425	OTX1	129
sg_50150	POU3F3	129
sg_14389	ZNF562	129
sg_44457	TAF2	129
sg_59380	AGPAT4	129
sg_6850	LIN52	129
sg_4542	C8orf48	129
sg_18647	PDE2A	129
sg_11765	NIPAL4	129
sg_51256	ADAP1	129
sg_66053	NIBAN1	129
sg_49863	TUBB3	129
sg_32244	R3HDM1	129
sg_16385	GTF2H1	129
sg_61431	KCNK15	129
sg_21864	SH2D4A	129
sg_15931	ZNF507	129
sg_37329	MTMR1	129
sg_68710	SGPP2	129
sg_10704	OOEP	129
sg_50318	NPEPPS	128
sg_30028	RPS6KB1	128
sg_4715	RPS4Y1	128
sg_27640	TMEM204	128
sg_39659	TRAPPC12	128
sg_43950	RARRES2	128
sg_50678	DYNLT3	128
sg_50989	PSKH1	128
sg_23410	USB1	128
sg_13653	ORAI2	128
sg_12826	NAA16	128
sg_26893	SLC9A3R2	128
sg_6737	ZNF805	128
sg_38587	FAM91A1	128
sg_60037	SERINC1	128
sg_62279	ODF1	128
sg_18583	DIP2A	128
sg_60052	UBR4	128
sg_65209	MLXIPL	128
sg_10219	PAICS	128
sg_27545	ARHGAP19	128
sg_13911	RHD	128
sg_23214	MATR3	128
sg_58063	NADSYN1	128
sg_21009	BCAR1	128
sg_16931	LPAR5	128
sg_18587	DIP2A	128
sg_15533	CNGB1	128
sg_13952	CLCN5	128
sg_55077	DNAJC9	128
sg_41953	AQP6	128
sg_65991	NT5C3B	128
sg_39072	GALNT15	128
sg_54984	GPD1L	128
sg_49196	TSPAN5	128
sg_53231	C19orf53	128
sg_19873	ANKRD33B	128
sg_7410	SEMA5B	128
sg_29049	SLC12A9	128
sg_58126	TRIM62	128
sg_10593	FBXO46	128
sg_52037	MIP	128
sg_54775	PDS5B	128
sg_60594	CRY2	128
sg_53517	NPTXR	128
sg_28284	TPI1	128
sg_60619	PPIA	128
sg_12962	BRD2	128
sg_60016	MTUS1	128
sg_58552	SELENOS	128
sg_30489	HSPA14	128
sg_46359	FIBP	128
sg_69253	ABCA13	128
sg_41281	NSUN7	128
sg_42435	EPHX2	128
sg_54556	DLGAP4	128
sg_9336	SLC12A6	128
sg_69635	ATXN7L2	128
sg_18617	KRTAP16-1	128
sg_63029	VCPIP1	128
sg_57626	CZIB	128
sg_43180	MTRR	128
sg_51392	SOX10	128
sg_24584	NDUFB6	128
sg_19509	SMIM5	128
sg_48559	METTL1	128
sg_50614	ALX3	128
sg_10663	GLOD5	128
sg_4580	DEPDC5	128
sg_59525	KIF15	128
sg_48706	CHAF1B	128
sg_10638	AJM1	128
sg_53719	CACNG4	128
sg_71973	ZSWIM2	128
sg_48702	RND2	128
sg_13368	PHKA1	128
sg_16744	SEC61A2	128
sg_49385	AP3S2	128
sg_58208	RCOR3	128
sg_19218	IGF2BP1	128
sg_18380	BORCS8	128
sg_18706	NCEH1	128
sg_60087	ALPK3	128
sg_15225	PBX3	128
sg_61380	XYLT1	128
sg_19716	CHAMP1	128
sg_25701	CCNT2	128
sg_1611	CYP2A7	128
sg_2479	TOMM5	128
sg_66417	TLDC2	128
sg_3972	CHD3	128
sg_50736	CELF2	128
sg_69170	UBE2E2	128
sg_62817	RIN3	128
sg_12713	HMX3	128
sg_57889	WDR60	128
sg_56588	CABP2	128
sg_966	KRT17	128
sg_681	PRPH2	128
sg_32473	NAPB	128
sg_56156	PAM16	128
sg_15158	PRR23C	128
sg_44236	SLC22A1	128
sg_69230	DNAJC18	128
sg_39340	VWA5B2	128
sg_16251	TBL1X	128
sg_20744	TESC	128
sg_40152	PARP6	128
sg_39606	IREB2	128
sg_45632	MYH13	128
sg_59598	PCNP	128
sg_8326	C20orf27	128
sg_47713	EIF4G1	128
sg_72436	PHLPP1	128
sg_70880	ZADH2	128
sg_13921	ATL1	128
sg_42623	H2AX	128
sg_55466	SPEF1	128
sg_57656	LAMTOR1	128
sg_39136	AK2	128
sg_19983	PYGM	128
sg_19722	GPR75-ASB3	128
sg_36251	DACT3	128
sg_60226	FAM234B	128
sg_46400	MED14	128
sg_9587	SEC24B	128
sg_51064	LMO4	128
sg_53621	RAB26	128
sg_24837	GPBP1	128
sg_39791	LRRC37B	128
sg_54156	EMC2	128
sg_41688	FABP5	128
sg_16748	PIK3R5	128
sg_19217	IGF2BP1	128
sg_10662	GLOD5	128
sg_50062	PCP4	128
sg_5460	ATP11C	128
sg_10850	TMEM120B	128
sg_33556	C2orf49	128
sg_25928	DLGAP1	128
sg_9998	JADE3	128
sg_31613	PES1	128
sg_6365	TMCC1	128
sg_47916	SLC12A4	128
sg_36294	AP2S1	128
sg_23765	RUNX1T1	128
sg_43222	MYH9	128
sg_18239	ZDHHC7	128
sg_58591	BRK1	128
sg_51182	CKAP4	128
sg_46843	GALNT2	128
sg_61846	CASD1	128
sg_64248	PPP1R1B	128
sg_55636	OSBPL3	128
sg_57895	VAC14	128
sg_33594	GRAMD1B	128
sg_67712	LRGUK	128
sg_20452	ITIH1	128
sg_31530	NDRG2	128
sg_22746	TMEM221	128
sg_38980	TTC9C	128
sg_10273	MS4A14	128
sg_36247	C1orf54	128
sg_20988	MIB2	128
sg_47351	DLG5	128
sg_50651	RELB	127
sg_48536	KIF25	127
sg_9610	SLC6A2	127
sg_55610	GORASP2	127
sg_60565	SLCO1A2	127
sg_20709	C4orf48	127
sg_43482	PFKP	127
sg_57976	EFHC1	127
sg_21961	IFT27	127
sg_23005	PTPA	127
sg_14021	LEPROTL1	127
sg_44582	GPR137B	127
sg_34458	MCRIP1	127
sg_23886	PDE4DIP	127
sg_44720	UBE2E1	127
sg_58258	PGM2	127
sg_21435	SATB2	127
sg_31490	UBXN8	127
sg_38731	GAL3ST1	127
sg_14080	TSPAN14	127
sg_57667	CDC37L1	127
sg_55352	PPWD1	127
sg_42317	CTSB	127
sg_65748	FBXO24	127
sg_2682	USP16	127
sg_2085	RPL13	127
sg_60871	CFAP298	127
sg_61743	RMND5A	127
sg_69242	ZNF449	127
sg_31249	MBD3	127
sg_9661	SLA	127
sg_5640	WDR31	127
sg_48502	HBZ	127
sg_52080	DNPEP	127
sg_32861	MYRIP	127
sg_6107	SUPT20H	127
sg_41864	IKBKB	127
sg_59251	MEPCE	127
sg_51515	TOPBP1	127
sg_19712	CASS4	127
sg_46842	GALNT2	127
sg_64153	C3orf20	127
sg_33483	FRMD5	127
sg_8109	CEP112	127
sg_73182	MOB3C	127
sg_64124	RBM48	127
sg_15655	ZBTB43	127
sg_10188	TVP23A	127
sg_41498	DARS1	127
sg_25048	LIMK1	127
sg_50431	NOP56	127
sg_39832	TMBIM1	127
sg_59778	NDRG4	127
sg_54004	EHD3	127
sg_6597	ZBTB16	127
sg_40499	ING5	127
sg_55598	DHRS7B	127
sg_56547	IPO11	127
sg_41206	ENPP2	127
sg_54993	RGL1	127
sg_19259	PLEKHA4	127
sg_13214	TMPRSS11A	127
sg_7652	USP48	127
sg_52203	FBXO7	127
sg_68825	FAM161B	127
sg_4932	CHAC2	127
sg_36290	AP2S1	127
sg_62925	GRHL2	127
sg_16482	CRCP	127
sg_48002	GFPT2	127
sg_44569	SEC62	127
sg_52329	HEY2	127
sg_35961	SLC29A2	127
sg_13128	THUMPD3	127
sg_60120	IFT80	127
sg_63342	KLHL15	127
sg_56764	INPP5K	127
sg_41570	DPYSL3	127
sg_26101	PPP6R2	127
sg_42705	HSPA4	127
sg_31705	ZSCAN10	127
sg_18269	APH1B	127
sg_29351	DEDD2	127
sg_25023	PITX2	127
sg_7010	KPRP	127
sg_27304	CAPG	127
sg_58400	DRAM1	127
sg_13097	RNF180	127
sg_27722	BRSK2	127
sg_40818	BRD4	127
sg_73303	SHC4	127
sg_61441	POPDC3	127
sg_18719	ABHD14B	127
sg_64100	SRSF8	127
sg_57800	IFT57	127
sg_52567	ORC3	127
sg_56569	ADAM22	127
sg_68131	PRR35	127
sg_51214	COPS5	127
sg_56390	ACSL5	127
sg_18063	CCDC110	127
sg_15644	LRP5L	127
sg_51251	RAB31	127
sg_13253	PLAG1	127
sg_50535	TBL3	127
sg_50486	RABAC1	127
sg_33503	HSPH1	127
sg_10700	TMEM150C	127
sg_54398	KIAA0753	127
sg_13393	LCA5	127
sg_11400	HDAC7	127
sg_48139	ATP2A3	127
sg_33876	TEX30	127
sg_39448	BIN1	127
sg_8194	BTF3	127
sg_627	PKP1	127
sg_69543	ANKFN1	127
sg_2130	RPL27A	127
sg_21569	PPARGC1B	127
sg_48202	CHKB	127
sg_16237	SVOPL	127
sg_35377	CLK2	127
sg_28896	SNX17	127
sg_69358	TAB3	127
sg_6037	RFPL4B	127
sg_56299	MTMR2	127
sg_58225	WDR41	127
sg_47253	FAM50A	127
sg_53280	KLF15	127
sg_25194	MDM1	127
sg_64194	PCBD2	127
sg_30029	RPS6KB1	127
sg_25322	SH3GLB1	127
sg_63159	RUFY1	127
sg_36653	ISG20	127
sg_12437	SLC35G6	127
sg_40256	ZNF41	127
sg_16895	EPHX3	127
sg_52418	FBXL7	127
sg_35905	CIART	127
sg_56653	GTSE1	127
sg_50618	CLN5	127
sg_62677	TTC21B	127
sg_17010	CTDNEP1	127
sg_22990	TERT	127
sg_19113	ZC3H14	127
sg_23753	XIRP1	127
sg_46363	RAB11B	127
sg_45391	MAPKAPK5	127
sg_50210	PRKCH	127
sg_18899	AOX1	127
sg_61738	OSBPL11	127
sg_39728	HNRNPUL1	127
sg_65061	RITA1	127
sg_63052	ZNF703	127
sg_25334	ABHD12B	127
sg_72896	ACACA	127
sg_52194	FBXO5	127
sg_26156	FAM47E	127
sg_12711	HMX3	127
sg_33252	STAC3	127
sg_61724	EPS8L2	127
sg_46705	DTX1	127
sg_54239	DOCK4	127
sg_31105	CIRBP	127
sg_4886	MXI1	127
sg_34243	SLC1A7	127
sg_50854	IQGAP2	127
sg_58686	WSB2	127
sg_2369	ZNF425	127
sg_67223	EXOC3L2	127
sg_66215	CRYBA2	127
sg_47642	RAB36	127
sg_46059	CAPN5	127
sg_41224	WASHC5	127
sg_35378	ZC3H18	127
sg_59154	NUDT4	127
sg_58199	SEPTIN11	127
sg_10882	PXN	127
sg_30552	POLE3	127
sg_59474	SMYD2	127
sg_30277	DNAH11	127
sg_38999	DOK1	127
sg_25276	CAPZB	127
sg_19067	MPND	127
sg_8549	YIF1B	127
sg_39017	STK32C	127
sg_33407	RNGTT	127
sg_47739	KCNB1	127
sg_32337	MAB21L4	127
sg_526	NF1	127
sg_45761	KAT2B	127
sg_62784	CPSF7	127
sg_70507	BLOC1S2	127
sg_25649	IKZF1	127
sg_1706	DRD3	127
sg_72611	GALNT10	127
sg_59377	UBQLN4	127
sg_16999	FAM13C	127
sg_8092	CMTM5	127
sg_65245	KRT82	127
sg_46507	GTPBP1	127
sg_25480	PPP2R2C	127
sg_37737	PSMA8	127
sg_16760	FBRSL1	127
sg_35264	CLNS1A	127
sg_37874	HPS3	127
sg_16587	ABCG4	126
sg_19981	PYGM	126
sg_5935	FAM53A	126
sg_29882	GTF2H3	126
sg_42990	LIMK1	126
sg_63459	OR51E2	126
sg_48049	RCE1	126
sg_17710	MYADML2	126
sg_61938	C8orf33	126
sg_54800	ZNF609	126
sg_32660	INPP5J	126
sg_43764	PSMA1	126
sg_50663	SLC2A1	126
sg_61504	LMBR1	126
sg_33870	TBC1D13	126
sg_2460	COP1	126
sg_54750	MAST3	126
sg_71755	KRTAP10-10	126
sg_14290	DNAJC2	126
sg_54769	FRYL	126
sg_39494	B3GNTL1	126
sg_57162	WDR5	126
sg_5682	FAM221B	126
sg_60065	CGN	126
sg_35987	MRPS34	126
sg_9102	HEY1	126
sg_13786	FAM221A	126
sg_47818	ENPP3	126
sg_2981	UQCR10	126
sg_49473	SF3A1	126
sg_31986	GNAI2	126
sg_53203	WDR37	126
sg_19093	APAF1	126
sg_58562	CAND1	126
sg_24667	ZNF513	126
sg_45224	DYRK2	126
sg_29535	NKD2	126
sg_14353	GEN1	126
sg_42842	KCNN1	126
sg_30503	LRRC20	126
sg_32979	NEURL3	126
sg_66317	SEPTIN4	126
sg_51361	SKIV2L	126
sg_46971	NARS1	126
sg_31148	SURF4	126
sg_48645	DENND2B	126
sg_34933	SDR39U1	126
sg_43220	MYH8	126
sg_48429	FFAR3	126
sg_44323	SOX2	126
sg_51897	ACOT7	126
sg_70147	MMGT1	126
sg_26327	CCDC40	126
sg_36562	CACNA2D1	126
sg_48917	LCP2	126
sg_32628	EFCAB11	126
sg_62812	LPCAT1	126
sg_5295	TDRD6	126
sg_22830	SRSF10	126
sg_66770	ELMO2	126
sg_70237	FAM117B	126
sg_50334	RAN	126
sg_23095	TCF24	126
sg_17957	DSN1	126
sg_59885	CLK4	126
sg_53747	ZBTB11	126
sg_55848	GTF2A1	126
sg_46970	NAP1L3	126
sg_43817	PSMD2	126
sg_33644	CRACR2B	126
sg_4501	ODF2L	126
sg_42929	KRT32	126
sg_23929	PPFIBP1	126
sg_25294	CHTOP	126
sg_60192	HOMEZ	126
sg_2859	DERL3	126
sg_58956	TAS2R5	126
sg_4855	PIWIL3	126
sg_19122	KLF6	126
sg_61409	NCAPG	126
sg_38927	TTC12	126
sg_47420	NDST3	126
sg_1653	CYP3A5	126
sg_6359	SULT1A4	126
sg_24406	HOXD8	126
sg_69524	POU5F2	126
sg_6912	SLC2A11	126
sg_43417	PCK1	126
sg_23792	AIFM2	126
sg_61614	VPS16	126
sg_58881	CYCS	126
sg_1437	ADRA2B	126
sg_44594	TNNI1	126
sg_41684	FABP1	126
sg_45085	H3C8	126
sg_38051	FAM71E1	126
sg_11538	C1orf43	126
sg_54417	PJA2	126
sg_12551	SLC25A36	126
sg_54890	CAMTA2	126
sg_23244	GRHL3	126
sg_16635	RAD54L	126
sg_23017	DDX3X	126
sg_57695	C14orf119	126
sg_12065	SBNO2	126
sg_72222	WASHC1	126
sg_26671	TNIP3	126
sg_73572	UAP1L1	126
sg_8736	AFDN	126
sg_58485	SOX18	126
sg_63976	GPR61	126
sg_64196	PRAM1	126
sg_39786	ZNF841	126
sg_34699	SMARCA2	126
sg_20516	FAM104B	126
sg_2783	PRY2	126
sg_8875	METTL26	126
sg_64198	PRAM1	126
sg_18237	ZDHHC7	126
sg_12500	AADACL3	126
sg_72616	KCTD8	126
sg_63635	SBF2	126
sg_1491	ANXA1	126
sg_60005	MAVS	126
sg_8210	NBPF9	126
sg_39263	ABHD6	126
sg_20310	SYNPO	126
sg_46723	DUSP8	126
sg_50187	PPP5C	126
sg_24664	TEX14	126
sg_36776	SLC25A18	126
sg_65532	BTBD6	126
sg_18868	ANXA5	126
sg_59532	CHPT1	126
sg_58669	CAMK2N1	126
sg_38052	NME6	126
sg_61838	BCL11B	126
sg_49967	LGALS4	126
sg_44733	UBE2I	126
sg_55357	RIMBP2	126
sg_12366	TTI2	126
sg_13508	PPP6C	126
sg_22008	ATP8B3	126
sg_8198	EEF1B2	126
sg_16896	LRRC61	126
sg_48460	H1-2	126
sg_14250	NAF1	126
sg_16319	TPTE2	126
sg_60402	CRYGC	126
sg_46092	CLK1	126
sg_15189	NFIA	126
sg_17810	PRMT3	126
sg_5248	PM20D2	126
sg_59631	GPR84	126
sg_28239	CARD14	126
sg_65815	CARD9	126
sg_36582	C7orf26	126
sg_37444	UPRT	126
sg_40433	NRXN1	126
sg_17174	LEMD2	126
sg_39134	AK2	126
sg_64357	PSD2	126
sg_24192	UCHL5	126
sg_46605	BRAF	126
sg_73234	GPM6A	126
sg_5377	GOLGA7B	126
sg_19104	IQCC	126
sg_40564	OFD1	126
sg_47054	RAB5C	126
sg_30710	DNM1L	126
sg_64441	PYM1	126
sg_44232	SLC18A2	126
sg_22329	KLHDC4	126
sg_8248	REV1	126
sg_49517	MAN1A1	126
sg_7301	CERKL	126
sg_58660	SERINC2	126
sg_24798	CRHR2	126
sg_63689	QTRT1	126
sg_59	AR	126
sg_8161	RUFY3	126
sg_59802	OSM	126
sg_23970	KIAA1522	126
sg_68274	SYNGR1	126
sg_58573	TMEM242	126
sg_70947	NLRP10	126
sg_50173	PPP1R2	126
sg_50738	LBX1	126
sg_35354	LYRM7	125
sg_18153	SPECC1L	125
sg_22764	AKR1D1	125
sg_2192	ATP2B3	125
sg_9750	SSTR4	125
sg_9277	FILIP1L	125
sg_25670	CBR3	125
sg_58308	RNF121	125
sg_9689	PHACTR4	125
sg_9150	FAM110A	125
sg_72410	B3GLCT	125
sg_32682	PHF21B	125
sg_34543	PHLPP2	125
sg_38859	NUP160	125
sg_42059	BLK	125
sg_49530	MC4R	125
sg_18219	ZSCAN18	125
sg_56997	UBQLN3	125
sg_22883	TNFRSF17	125
sg_59371	TCIM	125
sg_156	CLN3	125
sg_24273	PDCD2	125
sg_26853	CD70	125
sg_15856	TPRA1	125
sg_30670	LILRB2	125
sg_68062	TRIM11	125
sg_67959	CDC42EP5	125
sg_30987	POLR2H	125
sg_666	PTS	125
sg_5793	SLC25A53	125
sg_60645	RTN1	125
sg_57046	MPHOSPH8	125
sg_60522	SORBS2	125
sg_19885	CBY3	125
sg_61473	MLF1	125
sg_10010	PPCS	125
sg_57620	WDR13	125
sg_73589	FAM199X	125
sg_62286	PSTPIP2	125
sg_24131	ATP2C1	125
sg_54452	TRANK1	125
sg_19432	DAOA	125
sg_49870	TUBB4B	125
sg_59327	INPP5E	125
sg_33903	SPATA13	125
sg_25110	RFC1	125
sg_72094	SLC6A18	125
sg_39542	DUSP13	125
sg_51583	KALRN	125
sg_37681	RAB15	125
sg_12025	C7orf25	125
sg_22725	DAZL	125
sg_10809	TMEM218	125
sg_21063	SRPK3	125
sg_49923	ARHGAP6	125
sg_53707	LYPD3	125
sg_59385	WRNIP1	125
sg_11918	LRRC58	125
sg_13808	FLACC1	125
sg_40154	SREK1	125
sg_19501	TYW3	125
sg_8742	TCERG1	125
sg_18754	AFAP1L1	125
sg_30270	ZNF541	125
sg_16827	ERI2	125
sg_8609	EML6	125
sg_58111	ZFP64	125
sg_23373	TGFBR3L	125
sg_69972	SALL3	125
sg_56342	PRKAG2	125
sg_24691	OSBPL6	125
sg_23908	PACC1	125
sg_11640	MAGED4	125
sg_189	CYP17A1	125
sg_52453	MAPRE1	125
sg_34728	EHMT2	125
sg_12897	PDE4A	125
sg_20253	PALLD	125
sg_55027	PLEKHM2	125
sg_16968	DIS3L	125
sg_43762	PSAP	125
sg_45405	PRPF18	125
sg_13450	SLC6A12	125
sg_17106	PDE2A	125
sg_45501	CADPS	125
sg_46950	MEOX1	125
sg_62833	THNSL1	125
sg_52988	TFPT	125
sg_56123	SF3B6	125
sg_39008	PAGE4	125
sg_65913	MAL2	125
sg_67024	REEP6	125
sg_34835	EI24	125
sg_58018	PNPO	125
sg_70968	TAS2R40	125
sg_32515	AP3S1	125
sg_58108	ZFP64	125
sg_58187	AGK	125
sg_11337	BSX	125
sg_21926	MICA	125
sg_54225	TMEM63A	125
sg_1923	OPRD1	125
sg_36461	CCDC148	125
sg_53862	APEX2	125
sg_31226	SMAP1	125
sg_55428	TECPR1	125
sg_20116	MNX1	125
sg_19623	STPG4	125
sg_53915	TMOD3	125
sg_55304	ARHGEF4	125
sg_11769	SH3RF3	125
sg_29903	KHDRBS1	125
sg_46949	MCM2	125
sg_35888	FRMD8	125
sg_52202	FBXO7	125
sg_14800	CAB39	125
sg_47868	PRKX	125
sg_38184	RHOA	125
sg_51915	OIP5	125
sg_26762	SET	125
sg_56327	ACTL6B	125
sg_69508	KIF19	125
sg_32784	AMZ1	125
sg_61238	DUSP21	125
sg_44643	TSTA3	125
sg_27280	NAA10	125
sg_38973	SEMA3F	125
sg_4125	ACTR2	125
sg_2837	MYL4	125
sg_8281	GOLGA6A	125
sg_1350	BCL2	125
sg_39667	CCDC115	125
sg_23544	PRXL2B	125
sg_37786	ARHGAP39	125
sg_44234	SLC18A3	125
sg_63704	TEX12	125
sg_33053	TAF1	125
sg_34392	ATE1	125
sg_62392	SNRNP25	125
sg_56760	INPP5K	125
sg_10917	NXF1	125
sg_57439	LRRC40	125
sg_15162	PRR23C	125
sg_1425	ADRA1B	125
sg_47878	RAC3	125
sg_33617	C2CD3	125
sg_62626	ASB7	125
sg_55931	CALHM2	125
sg_55234	SZT2	125
sg_61419	MS4A6A	125
sg_302	GALT	125
sg_48766	FRAT1	125
sg_10185	ZAP70	125
sg_453	SGCG	125
sg_18136	HOPX	125
sg_62906	PAQR6	125
sg_13783	RNF19B	125
sg_21097	LARP4	125
sg_52408	GAB2	125
sg_28927	CREM	125
sg_59519	PSMG2	125
sg_47092	SULT2B1	125
sg_63431	HMGN5	125
sg_11144	UQCC3	125
sg_28026	C16orf95	125
sg_12592	ARMC5	125
sg_51626	ELOB	125
sg_66771	ELMO2	125
sg_31861	TTC1	125
sg_17792	HBS1L	125
sg_40290	RPUSD1	125
sg_60575	TMSB10	125
sg_9871	CDC14B	125
sg_25444	DNAH8	125
sg_32942	THOC7	125
sg_40081	SOD2	125
sg_14027	SGCD	125
sg_15214	SLC12A5	125
sg_39772	INSIG2	125
sg_54442	ZBTB39	125
sg_53441	EIF2B2	125
sg_31539	ARMCX2	125
sg_53300	C16orf72	125
sg_7196	PGAM4	125
sg_22656	MTRNR2L7	125
sg_43227	MYL5	125
sg_60207	OSBPL8	125
sg_71420	CASTOR3	125
sg_13941	CHST8	125
sg_56904	STX18	125
sg_69501	IQCK	125
sg_45651	TNFSF12	125
sg_18194	RAI14	125
sg_30811	UBE2E3	125
sg_9740	SSTR2	124
sg_53170	CLIC4	124
sg_62149	WDR77	124
sg_5878	SLC3A2	124
sg_41047	CATSPERG	124
sg_4800	EID3	124
sg_13125	CDC27	124
sg_62080	DDA1	124
sg_43991	RFC3	124
sg_9070	SLC29A4	124
sg_34180	OTOF	124
sg_7737	MYCL	124
sg_68130	PRR35	124
sg_33303	DACT2	124
sg_33477	TMEM14B	124
sg_32228	ANKZF1	124
sg_70312	TRIML2	124
sg_55246	SYNM	124
sg_12806	GJB6	124
sg_26046	ARFIP2	124
sg_25058	RBAK	124
sg_30678	N4BP2L2	124
sg_46244	PYY	124
sg_70577	CLBA1	124
sg_5326	ACER2	124
sg_24360	TLCD4	124
sg_46048	ATOX1	124
sg_49889	MYL9	124
sg_22005	PIKFYVE	124
sg_11749	MROH1	124
sg_23659	BCL7B	124
sg_22941	IKBKE	124
sg_2963	C11orf49	124
sg_37207	STK38	124
sg_34600	HELLS	124
sg_1046	SHOX	124
sg_52972	SEC61A1	124
sg_9928	NCOR2	124
sg_24928	HDAC9	124
sg_65842	GADD45GIP1	124
sg_8461	KLHL35	124
sg_1513	TSPO	124
sg_39840	YIPF2	124
sg_37656	ZBTB8OS	124
sg_67986	NSMCE1	124
sg_20074	C1orf210	124
sg_58862	TUBA8	124
sg_69719	OR5P2	124
sg_66893	TARBP2	124
sg_7457	ATAT1	124
sg_39030	GLIS2	124
sg_8030	UNKL	124
sg_7788	SPECC1	124
sg_25126	ZNF587B	124
sg_49774	PCNT	124
sg_34274	ZDHHC16	124
sg_49939	CAPZA1	124
sg_63602	SHCBP1L	124
sg_73325	ZNF784	124
sg_38408	KCNK4	124
sg_50974	MCM5	124
sg_33852	RUBCNL	124
sg_22880	TNFRSF17	124
sg_23345	ZNF783	124
sg_57086	CNOT11	124
sg_13019	ZNF385B	124
sg_58430	SLC35C1	124
sg_56765	NINJ2	124
sg_10913	JMJD6	124
sg_15205	ARFRP1	124
sg_49699	TBX1	124
sg_7126	RPS26	124
sg_41637	EN1	124
sg_68810	AMDHD1	124
sg_28957	PRC1	124
sg_66698	ACOT12	124
sg_1444	ADRB1	124
sg_33743	CALML4	124
sg_10575	ASPG	124
sg_68910	UBE2U	124
sg_42741	INSM1	124
sg_18387	SH2B1	124
sg_42520	IFI6	124
sg_27819	CLEC19A	124
sg_25426	MRVI1	124
sg_52531	OR2A5	124
sg_13484	ADK	124
sg_52130	SERGEF	124
sg_54106	ZNF516	124
sg_2436	C4orf3	124
sg_11650	CEP78	124
sg_582	PEX6	124
sg_8400	ELMO1	124
sg_13972	ZEB1	124
sg_960	KRT10	124
sg_7898	H4C15	124
sg_5410	C9orf135	124
sg_58765	CMAS	124
sg_23077	GTF2A1L	124
sg_49723	TSNAX	124
sg_42532	GAP43	124
sg_61967	TAS2R13	124
sg_43021	MAD2L1	124
sg_18763	ANKRD34C	124
sg_60014	INTS2	124
sg_53559	ORC6	124
sg_56153	FIS1	124
sg_25943	TRIM26	124
sg_59947	LRRC47	124
sg_36333	PPCDC	124
sg_45384	AP3B1	124
sg_53075	SLC25A24	124
sg_66533	RPL10L	124
sg_58458	ADAP2	124
sg_44894	ZP2	124
sg_52307	RHOQ	124
sg_53102	TONSL	124
sg_30578	RPE	124
sg_1635	CYP2C18	124
sg_38605	PWP1	124
sg_45121	H4C12	124
sg_19061	CANT1	124
sg_22693	TMEM238	124
sg_7756	SRGAP3	124
sg_61718	CERK	124
sg_21101	ERICH5	124
sg_1428	ADRA1A	124
sg_3649	OR5M3	124
sg_27068	GALNT14	124
sg_44035	RGS16	124
sg_45790	IER3	124
sg_13855	SPRYD7	124
sg_62389	TANGO6	124
sg_48255	EFNA4	124
sg_56660	COPZ2	124
sg_17556	RFPL4A	124
sg_53246	TMPRSS11E	124
sg_61915	ZFP69B	124
sg_7867	DCLRE1C	124
sg_30162	LZTFL1	124
sg_28163	RAB44	124
sg_26399	RAB6A	124
sg_72667	RSBN1L	124
sg_13281	SH2D1A	124
sg_59342	BARHL2	124
sg_6811	H2BC18	124
sg_23299	RNF225	124
sg_15021	RBM20	124
sg_44642	TSTA3	124
sg_1111	APRT	124
sg_474	MEN1	124
sg_3901	OR9Q1	124
sg_32888	FAM234A	124
sg_53504	NCS1	124
sg_57924	ARHGEF40	124
sg_34324	ICA1L	124
sg_38379	CLIC6	124
sg_55543	HEATR5A	124
sg_61084	PPP1R11	124
sg_2515	TPD52L3	124
sg_60179	CRAMP1	124
sg_45233	DOC2B	124
sg_65549	MRPS36	124
sg_64890	SFT2D3	124
sg_34941	ZNF571	124
sg_36666	SLC25A46	124
sg_44786	VIP	124
sg_32248	MARCHF7	124
sg_36934	SLMAP	124
sg_43393	P2RY11	124
sg_22103	ACE	124
sg_51606	NUDT6	124
sg_67390	SPPL3	124
sg_32715	ADAP1	124
sg_508	MYO5A	124
sg_43171	MSX1	124
sg_46030	RHOB	124
sg_59841	DCUN1D1	124
sg_10951	PRKDC	124
sg_8542	IFFO1	124
sg_3968	OR5M11	124
sg_26726	NFIC	124
sg_46320	GBF1	124
sg_67871	ZFC3H1	124
sg_31314	PSENEN	124
sg_60361	KIAA1614	124
sg_18746	TMEM114	124
sg_22623	CTH	124
sg_30425	STIM1	124
sg_49110	GPR52	124
sg_68436	OXER1	124
sg_55720	NOC2L	124
sg_69114	CCDC116	124
sg_55381	PANX1	124
sg_28768	JRKL	124
sg_72302	PAXX	123
sg_16124	ACAD10	123
sg_53825	LSM3	123
sg_67219	SYT8	123
sg_28527	PKD2L2	123
sg_37731	CCNL1	123
sg_54570	VASH1	123
sg_73101	SVBP	123
sg_19949	GPC3	123
sg_10077	APH1A	123
sg_50298	MOGS	123
sg_67040	MVB12A	123
sg_32176	TRA2A	123
sg_73179	MOB3C	123
sg_35101	CD24	123
sg_2071	RPL8	123
sg_58457	ADAP2	123
sg_60136	ZNF319	123
sg_41821	HNRNPL	123
sg_21795	TMEM185A	123
sg_34995	PDE6D	123
sg_36641	PDZRN3	123
sg_14196	DLG4	123
sg_11670	INO80C	123
sg_16309	CCDC66	123
sg_58368	LARP6	123
sg_48477	H3-3B	123
sg_7520	TIPRL	123
sg_30580	ZNF3	123
sg_19459	ANKRD66	123
sg_41813	HIF1A	123
sg_31012	FBXL4	123
sg_1215	RYR1	123
sg_14132	RASGRP1	123
sg_51404	SPTBN2	123
sg_29447	TRAPPC3	123
sg_61811	PLEKHG2	123
sg_10088	SMCO1	123
sg_15045	TBC1D5	123
sg_36417	MYEF2	123
sg_27011	BBS4	123
sg_57435	LRRC40	123
sg_57611	ZNF416	123
sg_72778	RBM43	123
sg_38589	FAM91A1	123
sg_52027	SIX6	123
sg_6896	CBWD5	123
sg_45740	IQGAP1	123
sg_2224	CALHM1	123
sg_28526	PKD2L2	123
sg_69784	LPCAT4	123
sg_22757	HYI	123
sg_56759	KLF3	123
sg_8128	SMIM21	123
sg_47594	NPFFR2	123
sg_53759	HSPB7	123
sg_33779	GTF3C5	123
sg_20771	GALNT16	123
sg_46802	FGD1	123
sg_22748	ORC4	123
sg_50561	POLR3F	123
sg_57483	TMEM260	123
sg_26949	KIAA0319	123
sg_36206	ABLIM3	123
sg_60288	KIAA1522	123
sg_17307	ABCC3	123
sg_42879	KPNB1	123
sg_41940	SLC25A6	123
sg_67010	G6PC3	123
sg_72977	STAC2	123
sg_69434	RBM45	123
sg_67319	ZNF653	123
sg_17264	SEC14L1	123
sg_228	EPB42	123
sg_19811	STAU2	123
sg_54693	HMGXB3	123
sg_37338	C5orf38	123
sg_29481	PSD	123
sg_66931	PYGO2	123
sg_58671	CAMK2N1	123
sg_41205	TRPS1	123
sg_44874	ZNF157	123
sg_14181	BUB1B-PAK6	123
sg_68623	SPATA2L	123
sg_24895	NBL1	123
sg_38046	ZNF473	123
sg_37353	CCT5	123
sg_48197	CEBPB	123
sg_36448	OAZ3	123
sg_21173	CAMTA2	123
sg_48014	MVP	123
sg_28500	ARHGAP20	123
sg_67475	TGIF2LY	123
sg_52082	DNPEP	123
sg_53216	SNX24	123
sg_10069	VPS37D	123
sg_62528	OGFOD3	123
sg_22702	MCIDAS	123
sg_23270	CLDN34	123
sg_36453	GANC	123
sg_2095	RPL18A	123
sg_41797	HCRT	123
sg_59566	ZMIZ1	123
sg_36019	DNAJB1	123
sg_55604	KRT23	123
sg_55974	RWDD1	123
sg_26804	APPL2	123
sg_38834	NUP214	123
sg_46870	HDGF	123
sg_10313	TAX1BP1	123
sg_36398	TRIB3	123
sg_13774	MAD2L2	123
sg_29546	ST3GAL6	123
sg_32484	RTF2	123
sg_49437	STUB1	123
sg_34317	ZKSCAN7	123
sg_57371	TOR4A	123
sg_2708	NT5C3A	123
sg_1876	KCNJ5	123
sg_54968	EFR3A	123
sg_36017	ZNF333	123
sg_32941	THOC7	123
sg_3936	OR1L3	123
sg_54023	UBXN4	123
sg_46977	NDUFA1	123
sg_3114	SLC6A19	123
sg_32916	IKZF3	123
sg_39452	AQP9	123
sg_50019	NRL	123
sg_29247	MAOA	123
sg_53663	LHX6	123
sg_7999	BOLA3	123
sg_34372	PPRC1	123
sg_11312	KNCN	123
sg_14472	ABLIM2	123
sg_9489	SNX21	123
sg_40075	DOCK5	123
sg_24252	RNF145	123
sg_45932	RNF8	123
sg_73034	PMEPA1	123
sg_28268	ANKFY1	123
sg_65381	CABS1	123
sg_20374	CCT7	123
sg_71800	MICU3	123
sg_15788	ATG7	123
sg_39649	NPAS1	123
sg_57915	AKIRIN2	123
sg_44386	SRM	123
sg_64009	KRTAP3-2	123
sg_73500	DEGS2	123
sg_63935	KCNA7	123
sg_2792	DNAJB12	123
sg_34948	ZNF304	123
sg_26241	INPP5F	123
sg_52833	MYLIP	123
sg_1471	ALDH1A3	123
sg_49009	SLCO2A1	123
sg_28237	CARD14	123
sg_68371	KCNIP4	123
sg_45840	PRPF4B	123
sg_44501	TDGF1	123
sg_63946	CACNG8	123
sg_18256	SRRM5	123
sg_17306	ABCC3	123
sg_46803	GPC5	123
sg_71743	KRTAP12-2	123
sg_16435	ST6GAL2	123
sg_4921	TFIP11	123
sg_42439	STX2	123
sg_49598	MT3	123
sg_14490	KIFC3	123
sg_31887	KCNK9	123
sg_25876	NXT2	123
sg_70900	CBFA2T3	123
sg_52227	FOXE3	123
sg_72664	NRK	123
sg_22763	AKR1D1	123
sg_19945	PDZRN4	123
sg_48298	FOS	123
sg_24528	B4GALT3	123
sg_41863	IKBKB	123
sg_18450	SLC12A4	123
sg_17751	C5orf52	123
sg_59762	THAP11	123
sg_54192	DOCK10	123
sg_48266	ERCC4	123
sg_4054	OR6M1	123
sg_61069	DMRT1	123
sg_52909	SNX15	123
sg_55871	AZIN1	123
sg_62296	IRF2BPL	123
sg_16347	SMC6	123
sg_15746	ABL2	123
sg_69435	RBM45	123
sg_42491	FRK	123
sg_5589	HNRNPA1L2	123
sg_67420	TPCN2	123
sg_49707	TBCD	123
sg_55018	ACSBG1	123
sg_15848	DHRS1	123
sg_63802	TTC25	123
sg_58373	ABCF3	123
sg_23382	PDZD7	123
sg_55488	AHCTF1	123
sg_51985	PAXIP1	123
sg_17610	TMEM247	123
sg_29445	TRAPPC3	123
sg_50070	CDK16	123
sg_57758	WIPI1	123
sg_24458	CENPO	123
sg_33250	STAC3	123
sg_66537	ROMO1	123
sg_49741	LAGE3	123
sg_57548	ABITRAM	123
sg_63393	ACAP3	123
sg_11201	FOXD4L6	123
sg_15088	AZI2	123
sg_51783	PALM2AKAP2	123
sg_38875	IFT88	123
sg_4064	OR4F6	123
sg_51950	DLEC1	123
sg_33376	RPUSD2	123
sg_38929	TTC12	123
sg_38075	CREBL2	122
sg_9777	TBXA2R	122
sg_621	PKD2	122
sg_62720	KDM8	122
sg_37954	CNN1	122
sg_45621	URI1	122
sg_35604	ALKBH6	122
sg_28730	NSRP1	122
sg_9708	SCYL1	122
sg_36676	LRRC37A3	122
sg_41675	FAAH	122
sg_12078	PHACTR2	122
sg_14659	CSGALNACT1	122
sg_63667	ARPC5L	122
sg_39442	ADCY3	122
sg_61143	FXYD7	122
sg_48944	MAB21L1	122
sg_41503	DARS1	122
sg_29319	WTAP	122
sg_70662	C14orf39	122
sg_26001	FDPS	122
sg_71815	SLC36A2	122
sg_62059	MRPL57	122
sg_27807	ANAPC10	122
sg_59866	JPH3	122
sg_10175	SLC29A1	122
sg_54599	DZIP1	122
sg_31568	PYCR1	122
sg_38247	MYMX	122
sg_56639	HIKESHI	122
sg_69662	NIM1K	122
sg_45545	SOCS1	122
sg_33119	SLC36A4	122
sg_46420	TRIP13	122
sg_63352	TET1	122
sg_30598	UBE2F	122
sg_45815	ZPR1	122
sg_11326	OCM	122
sg_52835	MYLIP	122
sg_63087	PGGHG	122
sg_15265	FIP1L1	122
sg_23617	GCLC	122
sg_42907	KRT4	122
sg_45718	PEX11B	122
sg_52265	HAAO	122
sg_18449	SLC12A4	122
sg_60576	TMSB10	122
sg_18392	IRGM	122
sg_6575	RPS15	122
sg_22820	GSTO1	122
sg_11937	TP53TG3B	122
sg_22927	SAMD9	122
sg_33498	NAE1	122
sg_33750	ZNF79	122
sg_42823	KCNH1	122
sg_58114	DNAJC11	122
sg_359	MSH6	122
sg_6379	GOPC	122
sg_13333	MFSD10	122
sg_61600	TLNRD1	122
sg_3012	MTFP1	122
sg_47614	ATP5MPL	122
sg_41801	HCRTR2	122
sg_8216	NPM1	122
sg_47126	TRPC6	122
sg_69232	DNAJC18	122
sg_39814	CNPPD1	122
sg_11971	WDR83	122
sg_5055	CCT7	122
sg_2835	WNK3	122
sg_6124	CA7	122
sg_44156	SGTA	122
sg_21725	MAP7D3	122
sg_40328	TP53INP2	122
sg_14790	ZNF286A	122
sg_63738	SLC25A31	122
sg_62822	GGNBP2	122
sg_46590	BCR	122
sg_24245	RNF145	122
sg_43308	NOVA2	122
sg_18530	HSDL1	122
sg_26050	PRKACB	122
sg_32124	SLC39A12	122
sg_17054	SLC38A4	122
sg_4991	CCT3	122
sg_44678	TXNRD1	122
sg_2067	RPL8	122
sg_58418	LSG1	122
sg_7439	INF2	122
sg_55922	ZNF691	122
sg_6378	MAEA	122
sg_40070	KCNS1	122
sg_39908	CBLB	122
sg_43743	CHMP1A	122
sg_70861	CCDC71L	122
sg_9401	FEZ2	122
sg_61869	NOL6	122
sg_49508	CAPRIN1	122
sg_21958	IFT27	122
sg_11978	SYBU	122
sg_24978	SEC14L2	122
sg_35327	MGAM2	122
sg_31529	NDRG2	122
sg_58724	PXMP2	122
sg_19249	CHFR	122
sg_62062	TRIR	122
sg_6854	ACTL10	122
sg_8460	KLHL35	122
sg_50111	PIN4	122
sg_12838	NAV2	122
sg_27563	CABLES1	122
sg_23235	BFSP1	122
sg_50546	SPAG5	122
sg_13107	ADCY7	122
sg_25180	TM4SF19	122
sg_32505	TANGO2	122
sg_8874	METTL26	122
sg_17022	SLC25A39	122
sg_12193	TROAP	122
sg_61467	ABCG8	122
sg_6808	HES3	122
sg_44670	TXK	122
sg_11215	FAM162B	122
sg_5129	USF3	122
sg_11595	RPP14	122
sg_5989	PRR23B	122
sg_36528	CCDC151	122
sg_28559	ZNF155	122
sg_65635	LRRCC1	122
sg_64436	DDI2	122
sg_1271	SLC11A1	122
sg_7369	TP53BP2	122
sg_46006	DMD	122
sg_51691	ZNF175	122
sg_47643	RAB36	122
sg_33834	SYNPO2	122
sg_44549	THOP1	122
sg_12028	MAGEB16	122
sg_20285	RBM28	122
sg_36744	KLHL36	122
sg_29767	RALGDS	122
sg_14415	TTLL10	122
sg_15998	RCOR3	122
sg_62750	RNF122	122
sg_9204	HMGCLL1	122
sg_26492	PDE2A	122
sg_13560	HDGF	122
sg_52220	FOXD4L1	122
sg_67474	TGIF2LY	122
sg_2482	DENND6B	122
sg_50918	ACTL7A	122
sg_1087	PEX1	122
sg_31804	C2	122
sg_6237	LAT	122
sg_9271	TGFB1I1	122
sg_64659	BOK	122
sg_9905	ATG9A	122
sg_51530	HSF2BP	122
sg_36844	CD226	122
sg_38086	BHMG1	122
sg_65976	LENG8	122
sg_41616	EIF2S3	122
sg_49846	AGFG2	122
sg_39298	UBA5	122
sg_59207	UBFD1	122
sg_32141	OSBP2	122
sg_23274	CLDN34	122
sg_59744	GJC2	122
sg_47362	GCM2	122
sg_55007	RCOR1	122
sg_60932	GNB4	122
sg_64766	PPP1R9B	122
sg_55456	RPL36	122
sg_45826	EIF2S2	122
sg_54184	RUBCN	122
sg_35451	TMEM128	122
sg_39318	RANBP10	122
sg_23523	DHFR2	122
sg_9007	MINDY2	122
sg_47566	KIF23	122
sg_36863	ARMC7	122
sg_58544	PAG1	122
sg_585	PEX6	122
sg_44891	ZP2	122
sg_63405	MAP2K2	122
sg_62425	CCDC121	122
sg_14134	RASGRP1	122
sg_32493	STMN4	122
sg_52829	MYLIP	122
sg_65933	GPRIN1	122
sg_18870	SEPTIN12	122
sg_38690	SDR16C5	122
sg_73270	CHCHD1	122
sg_9936	TMPRSS13	122
sg_73316	INKA1	122
sg_9803	TUBB2A	122
sg_26163	PARN	122
sg_8675	STRN4	122
sg_4674	STH	122
sg_14718	BSCL2	122
sg_54588	ATG14	122
sg_73217	SLC16A13	122
sg_26666	TMEM126A	122
sg_42368	HBEGF	122
sg_25664	CAV3	122
sg_61404	RAB38	122
sg_7661	KYNU	122
sg_25314	AKIP1	122
sg_16917	DAGLB	122
sg_13527	CLDN19	122
sg_9585	FGR	122
sg_40840	ST8SIA2	122
sg_55712	KIF26A	122
sg_16310	CCDC66	122
sg_40220	RBCK1	122
sg_60543	NMB	122
sg_57274	TRPM6	122
sg_53430	UBL4A	122
sg_41600	EEF1G	122
sg_30038	MRFAP1	122
sg_63828	SOX7	122
sg_63186	EFHC2	122
sg_12355	SIKE1	122
sg_5490	SLC5A9	122
sg_16542	BMERB1	122
sg_19141	NAT1	122
sg_2419	OR4F15	121
sg_11739	BTBD9	121
sg_27775	STOML1	121
sg_59440	PMEPA1	121
sg_8166	DYNLL1	121
sg_25732	LHX6	121
sg_55950	TMA7	121
sg_49629	MXI1	121
sg_72809	LRRK2	121
sg_1068	HNF1B	121
sg_67162	NXNL1	121
sg_68250	APOBEC3A	121
sg_52635	PITPNC1	121
sg_11186	CTNND1	121
sg_6601	CMC4	121
sg_31185	EDF1	121
sg_40089	NIPAL3	121
sg_64987	TMTC4	121
sg_12942	ZSCAN30	121
sg_56576	SLCO4A1	121
sg_53632	NKX2-8	121
sg_38713	ZKSCAN5	121
sg_18603	MOGS	121
sg_56000	THAP4	121
sg_6109	SPRR2G	121
sg_15887	ZNF879	121
sg_56067	ATP6V1D	121
sg_42214	CEL	121
sg_1776	GSTM3	121
sg_30808	GRIN2C	121
sg_57845	PACS1	121
sg_56915	TAS2R3	121
sg_12050	MYH2	121
sg_41234	AK4	121
sg_58557	EMC3	121
sg_45593	HYAL2	121
sg_38733	AK1	121
sg_17698	SMAD3	121
sg_16523	ASB10	121
sg_24982	TBC1D10A	121
sg_41770	MLNR	121
sg_6221	BANF2	121
sg_72382	SASS6	121
sg_22960	SEC14L6	121
sg_13583	SLC7A7	121
sg_58904	SH3BP1	121
sg_15496	C19orf71	121
sg_5179	ERMN	121
sg_73053	TOGARAM2	121
sg_7285	ARNTL	121
sg_18333	KPNA7	121
sg_71780	CENPV	121
sg_50471	SPTLC1	121
sg_22950	AOPEP	121
sg_64228	SLC7A6OS	121
sg_24171	GTF2IRD1	121
sg_67867	C6orf118	121
sg_63166	WDR26	121
sg_62373	MUL1	121
sg_47976	AKAP12	121
sg_23551	FFAR4	121
sg_58471	ST6GALNAC1	121
sg_20312	SYNPO	121
sg_21339	IL16	121
sg_3791	OR56B4	121
sg_10404	SPIDR	121
sg_2743	SUMO4	121
sg_38657	TLCD3A	121
sg_17902	OPRM1	121
sg_33155	C12orf43	121
sg_59348	BARHL1	121
sg_34072	RABGEF1	121
sg_52017	RFC5	121
sg_57125	OPLAH	121
sg_57183	PPP1R12C	121
sg_33152	SCAF8	121
sg_53852	DHDH	121
sg_62704	CAMKMT	121
sg_40780	CCDC91	121
sg_50246	S100A1	121
sg_65746	SELENOI	121
sg_19743	LRCH1	121
sg_15624	PNCK	121
sg_38473	ARIH2	121
sg_16847	CHAC1	121
sg_29207	DHRS12	121
sg_11957	REPIN1	121
sg_1991	PPIC	121
sg_41891	ABCA2	121
sg_45196	BFSP2	121
sg_3123	MED15	121
sg_51341	RNF5	121
sg_32776	SLC9A3	121
sg_40476	DRG2	121
sg_64068	SLC4A11	121
sg_30603	NUP155	121
sg_13143	SLC44A3	121
sg_11625	TOX2	121
sg_23892	CCT2	121
sg_29213	MAP4K3	121
sg_8950	DCUN1D4	121
sg_17499	NFKBIL1	121
sg_38994	TSC2	121
sg_13284	CCDC17	121
sg_43061	MAS1	121
sg_6397	KCNK2	121
sg_44554	THRSP	121
sg_22402	NDUFS5	121
sg_51758	PKP3	121
sg_13260	FANCL	121
sg_34946	ZNF304	121
sg_40234	SPSB3	121
sg_53295	TRPS1	121
sg_1290	TNF	121
sg_39888	DGKI	121
sg_33472	ARHGAP11A	121
sg_6903	MINK1	121
sg_20910	TJP2	121
sg_66424	CDKN2AIPNL	121
sg_35621	SWAP70	121
sg_65541	ZNF479	121
sg_53911	SH3BP4	121
sg_15794	PUF60	121
sg_54480	AP5Z1	121
sg_23812	PI4KB	121
sg_32371	COPS7B	121
sg_57511	CHCHD3	121
sg_35197	ENOPH1	121
sg_9083	STEAP2	121
sg_64492	TMEM101	121
sg_6292	UFSP1	121
sg_18937	MTHFSD	121
sg_45979	GPRC5A	121
sg_42779	ITPKB	121
sg_47195	VNN1	121
sg_8760	CD37	121
sg_31146	SURF4	121
sg_65969	ZBED9	121
sg_2238	TBC1D3C	121
sg_59973	PRR12	121
sg_41048	CATSPERG	121
sg_23841	POU2F1	121
sg_27176	ATAT1	121
sg_49061	TP53BP1	121
sg_61839	BCL11B	121
sg_26485	BBIP1	121
sg_73423	MICOS13	121
sg_61307	GOLPH3	121
sg_66959	VWA5B2	121
sg_56301	A4GNT	121
sg_63	ARG1	121
sg_26461	GNG2	121
sg_18995	SLC27A2	121
sg_16414	DMTF1	121
sg_3242	ZNF813	121
sg_24160	IZUMO1R	121
sg_31174	ZNF281	121
sg_21860	SH2D4A	121
sg_54146	NUP93	121
sg_5059	CADPS2	121
sg_45894	USP13	121
sg_4736	ZDHHC9	121
sg_46468	MED17	121
sg_28150	APBB1	121
sg_6354	SAMD3	121
sg_44107	S100A7	121
sg_6645	SERBP1	121
sg_33993	CENPP	121
sg_70709	H2AC21	121
sg_22718	CYB5A	121
sg_10840	CCDC32	121
sg_21594	RAI2	121
sg_60640	RPS6KA2	121
sg_17455	TM6SF1	121
sg_57376	PALMD	121
sg_8396	ATP6V0B	121
sg_26472	CEP57	121
sg_7081	AMMECR1	121
sg_72721	KLRG2	121
sg_598	PGAM2	121
sg_57053	XAF1	121
sg_15182	DERL1	121
sg_69795	RGL4	121
sg_49549	MDH1	121
sg_39277	NRXN1	121
sg_70162	DCUN1D3	121
sg_17890	ZFY	121
sg_65912	MAL2	121
sg_53488	MGAT4B	121
sg_18621	KRTAP16-1	121
sg_12853	CCNA1	121
sg_16214	ALOX12B	121
sg_5488	DSTN	121
sg_1016	SLC26A4	120
sg_21609	ZNF548	120
sg_22804	SLC33A1	120
sg_45965	BTAF1	120
sg_50064	PCP4	120
sg_31405	SPOCD1	120
sg_47518	CDYL	120
sg_57212	AGO4	120
sg_20693	INCA1	120
sg_13453	SLC6A12	120
sg_51299	CRYGD	120
sg_17337	TLE2	120
sg_39218	NLRP2B	120
sg_63625	NUAK2	120
sg_37302	ZNF236	120
sg_71113	SOX5	120
sg_49468	SPEG	120
sg_3099	TRIM6	120
sg_53718	CACNG4	120
sg_42013	ATP1B1	120
sg_35500	SIN3B	120
sg_72458	BOLL	120
sg_41805	HCRTR2	120
sg_70706	SPDYE1	120
sg_45507	CDK13	120
sg_53451	HACD1	120
sg_59413	THAP10	120
sg_22486	ATP12A	120
sg_14130	RASGRP1	120
sg_1343	NCF4	120
sg_2982	UQCR10	120
sg_44473	TCEA2	120
sg_16376	CCDC113	120
sg_56864	MEX3C	120
sg_50055	PAX9	120
sg_61686	MTARC1	120
sg_47110	TSPAN8	120
sg_48608	PRKCE	120
sg_52962	NME7	120
sg_45028	H2BC13	120
sg_13423	HHAT	120
sg_41713	FOXJ1	120
sg_72699	CLEC4G	120
sg_28392	CCDC74A	120
sg_6126	CA7	120
sg_8845	CKLF	120
sg_62499	CENPU	120
sg_18250	GPSM1	120
sg_55479	TRIM58	120
sg_30301	B3GALNT2	120
sg_59002	ETAA1	120
sg_58476	ST6GALNAC1	120
sg_48208	CCR8	120
sg_28967	SENP1	120
sg_8053	ACOT6	120
sg_40334	PPP1R16A	120
sg_41657	EREG	120
sg_22029	CDC45	120
sg_29833	PTPA	120
sg_14514	KLC1	120
sg_6703	HAX1	120
sg_4429	ARHGAP17	120
sg_45748	GMPS	120
sg_52165	FBXO10	120
sg_41583	DYRK1A	120
sg_41352	NOL8	120
sg_4838	PHOSPHO2	120
sg_29477	NOSIP	120
sg_57448	TBC1D22B	120
sg_49751	HCAR3	120
sg_11444	SGSM2	120
sg_10053	MTMR14	120
sg_47755	KCND3	120
sg_1661	CYP4B1	120
sg_7428	TRMT11	120
sg_8015	GTF3C2	120
sg_20629	PPP1R12B	120
sg_46728	DVL2	120
sg_766	SMN1	120
sg_43071	MAX	120
sg_12811	ZP3	120
sg_4352	DAZ2	120
sg_4449	SLC25A25	120
sg_54020	CDR2L	120
sg_27717	BRSK2	120
sg_43674	PRKACG	120
sg_23808	GNGT2	120
sg_3561	OR4D6	120
sg_35934	DENND1B	120
sg_67060	RDH13	120
sg_51816	PDCD10	120
sg_67872	ZFC3H1	120
sg_62988	GPR157	120
sg_55510	NELFB	120
sg_13458	PPM1M	120
sg_42245	CKM	120
sg_23813	PI4KB	120
sg_23252	DDIT3	120
sg_65394	PSKH2	120
sg_44688	UBA7	120
sg_47900	SFPQ	120
sg_59854	ASCL3	120
sg_15360	KCNK17	120
sg_38084	ATXN2	120
sg_32319	OPRK1	120
sg_30081	LDLRAD4	120
sg_45482	RDH16	120
sg_51710	SF3A2	120
sg_8995	ASB1	120
sg_1650	CYP2J2	120
sg_15769	NFATC2	120
sg_21553	GGA1	120
sg_8360	SLC25A29	120
sg_42332	DDB1	120
sg_43493	PGD	120
sg_40814	TRIM29	120
sg_53654	FAM162A	120
sg_43855	PTPN1	120
sg_24304	BVES	120
sg_56465	TAOK3	120
sg_5010	GTSF1L	120
sg_43454	PER1	120
sg_20152	EMX2	120
sg_21485	CELF3	120
sg_28495	ARHGAP20	120
sg_65799	TP53RK	120
sg_37584	DTWD2	120
sg_49687	SOX1	120
sg_8142	HELZ2	120
sg_21829	SLC11A2	120
sg_33106	RPP40	120
sg_29785	PSMD6	120
sg_66185	MRGPRX4	120
sg_8245	RGPD6	120
sg_29446	TRAPPC3	120
sg_61806	NIBAN2	120
sg_41120	MMACHC	120
sg_43827	PSMD7	120
sg_56714	PDZD11	120
sg_28152	APBB1	120
sg_57652	PAK1IP1	120
sg_17227	ZCCHC18	120
sg_20313	SYNPO	120
sg_38684	ZNF618	120
sg_24747	ASB6	120
sg_50704	EXOC5	120
sg_16469	PRELID3A	120
sg_52770	STK39	120
sg_1795	GUCY1A1	120
sg_59837	RIPK4	120
sg_8107	ECE2	120
sg_66449	PEX11G	120
sg_40448	CYB5D1	120
sg_17376	ZNF234	120
sg_69094	MFSD6L	120
sg_47329	DDX21	120
sg_5144	TMEM230	120
sg_70373	B4GALNT3	120
sg_55424	ZNF10	120
sg_3500	OR2M2	120
sg_1474	ALDH3B1	120
sg_26120	EIF3L	120
sg_67681	ZNF513	120
sg_46865	ARHGAP35	120
sg_40008	CNTNAP4	120
sg_8997	ASB1	120
sg_29899	CUEDC1	120
sg_26351	UBE2Q2L	120
sg_58445	METTL2B	120
sg_39676	PSTPIP1	120
sg_25153	TNFAIP8L2-SCNM1	120
sg_36039	RNF121	120
sg_26896	USP15	120
sg_48088	ACTC1	120
sg_39695	METTL8	120
sg_67839	PROKR2	120
sg_43432	PDE2A	120
sg_36122	CSRP2	120
sg_62801	UBA5	120
sg_11726	CCDC43	120
sg_51105	RALBP1	120
sg_27900	GAPDH	120
sg_16315	TPTE2	120
sg_50864	ZNF460	120
sg_32758	VKORC1L1	120
sg_6691	NME2	120
sg_58264	QRSL1	120
sg_7263	AP1G1	120
sg_30553	POLE3	120
sg_63515	ACTL8	120
sg_24704	FAM161A	120
sg_53088	FADS1	120
sg_11474	HTATIP2	120
sg_50731	PMVK	120
sg_35941	YIF1A	120
sg_9601	LCK	120
sg_31163	ANKRD35	120
sg_21803	PCBP4	120
sg_13180	DMTN	120
sg_47589	CIR1	120
sg_30860	EIF1AY	120
sg_15338	SYK	120
sg_47801	ABCC1	120
sg_67609	COMTD1	120
sg_30069	PAQR6	120
sg_13976	DPEP1	120
sg_37247	LRMDA	120
sg_67829	TTC23L	120
sg_70361	PGM2L1	120
sg_34266	DCUN1D4	120
sg_59636	AVEN	120
sg_23344	ZNF783	120
sg_30232	MT1HL1	120
sg_9433	RRBP1	120
sg_67359	ATP8B3	120
sg_35654	CLEC1A	120
sg_59258	WDR45B	120
sg_11654	C9orf129	120
sg_50697	CACNG3	120
sg_58493	STYK1	120
sg_67025	REEP6	120
sg_50741	KLF1	120
sg_48724	ZRANB2	120
sg_3195	OR8J3	120
sg_20430	MAGEA12	120
sg_31308	PSME1	120
sg_59717	PPP2R2C	120
sg_7447	DHRS12	120
sg_34086	MOGAT3	120
sg_29217	PSMD5	120
sg_29460	KLF7	120
sg_63179	SLC35F5	120
sg_27715	R3HCC1L	120
sg_70296	KLHDC8B	120
sg_58622	KIZ	120
sg_52758	WBP1	120
sg_48061	CNGA2	120
sg_72171	RNF144B	120
sg_54382	LCMT2	120
sg_36493	C12orf57	120
sg_1748	GAD2	120
sg_49842	AGFG2	120
sg_32870	MYRIP	120
sg_32024	STIP1	120
sg_63929	BBS2	120
sg_17282	NDOR1	120
sg_62017	MS4A5	120
sg_53319	WDR91	120
sg_11171	CCDC173	120
sg_44055	RNH1	120
sg_36473	ZNF202	120
sg_50387	SEC23A	120
sg_45735	FGF16	120
sg_7133	PDE8B	119
sg_6504	MARVELD3	119
sg_72925	PRICKLE2	119
sg_30006	DOCK7	119
sg_33666	RNPS1	119
sg_45901	STBD1	119
sg_53713	UQCRQ	119
sg_12150	KIAA0895	119
sg_7144	KCTD21	119
sg_70021	DMBX1	119
sg_52001	CASC3	119
sg_17481	MYL12B	119
sg_57957	ELP3	119
sg_5280	PLPPR5	119
sg_49701	TBX1	119
sg_634	PMM2	119
sg_45305	PPFIA1	119
sg_47088	STX4	119
sg_20777	CUL7	119
sg_63965	KLF16	119
sg_41186	CPT2	119
sg_73268	TRIM7	119
sg_42379	E2F3	119
sg_49349	OLIG2	119
sg_61402	RAB38	119
sg_57032	SLC35F2	119
sg_13473	PPP4R3B	119
sg_44854	ZNF132	119
sg_31522	NDRG2	119
sg_64872	INA	119
sg_43629	PPP1R10	119
sg_50628	HIC1	119
sg_50831	KIF1C	119
sg_48560	METTL1	119
sg_62640	ELMO3	119
sg_63819	COG3	119
sg_68780	DIPK1B	119
sg_62309	ZBED2	119
sg_37002	HSD17B7	119
sg_28956	TOR1AIP1	119
sg_21806	PRR7	119
sg_29783	PSMD6	119
sg_611	PHKB	119
sg_5849	ZKSCAN2	119
sg_46455	MED21	119
sg_20631	PPP1R12B	119
sg_36004	IBTK	119
sg_34275	ZDHHC16	119
sg_4990	CCT3	119
sg_1389	ADH5	119
sg_56126	SF3B6	119
sg_8117	CNGA4	119
sg_47328	DDX21	119
sg_43618	PPP1CB	119
sg_17781	TMEM71	119
sg_42478	FMO4	119
sg_52750	UCK2	119
sg_20389	PTCH2	119
sg_31790	TMEM262	119
sg_67126	CGAS	119
sg_48151	CA3	119
sg_52766	YWHAG	119
sg_49533	MC5R	119
sg_21209	GDPD2	119
sg_52137	DTYMK	119
sg_16889	IP6K3	119
sg_14332	TLE5	119
sg_60980	NR1D1	119
sg_16502	ANK1	119
sg_26796	APPL2	119
sg_8309	PRPS2	119
sg_9362	SPRED3	119
sg_67655	JSRP1	119
sg_16566	FLYWCH2	119
sg_25184	PBX1	119
sg_66615	SPSB4	119
sg_33796	KLHL1	119
sg_48052	SLC12A6	119
sg_14993	AP3M2	119
sg_63595	CDT1	119
sg_35523	TMCC2	119
sg_54000	EHD3	119
sg_30839	ANO2	119
sg_45719	PEX11B	119
sg_11345	ENTPD1	119
sg_25549	ETV7	119
sg_60491	H2AC8	119
sg_30575	MRPL45	119
sg_18311	SORBS2	119
sg_57029	ENOSF1	119
sg_13637	LNX1	119
sg_73005	MDFIC	119
sg_58228	WDR41	119
sg_35470	TRERF1	119
sg_8981	CCDC112	119
sg_49532	MC4R	119
sg_54278	ZNF536	119
sg_36725	P3R3URF-PIK3R3	119
sg_45907	ATP6V0E1	119
sg_39070	EIF2A	119
sg_48447	RAPGEF1	119
sg_50730	PMVK	119
sg_5879	SLC3A2	119
sg_42638	HLA-DRB1	119
sg_3890	TMEM198	119
sg_19781	BRD8	119
sg_55184	FKBP15	119
sg_69676	GJD4	119
sg_11143	UQCC3	119
sg_1206	RHO	119
sg_66816	PLCD3	119
sg_43451	PDGFB	119
sg_5968	TCTEX1D4	119
sg_72177	MACC1	119
sg_316	GCK	119
sg_8596	DEDD	119
sg_48140	BCL3	119
sg_9859	SLC7A6	119
sg_57755	LIMS2	119
sg_37164	TMEM170A	119
sg_36761	GPR146	119
sg_32910	PAQR4	119
sg_8598	DEDD	119
sg_50243	RRAS	119
sg_60971	TSPYL4	119
sg_23352	TRPM4	119
sg_21482	TK2	119
sg_10362	LDB3	119
sg_49959	IRF6	119
sg_37339	C5orf38	119
sg_56928	SEPSECS	119
sg_50754	CGRRF1	119
sg_68064	CTU1	119
sg_30745	ZNF180	119
sg_37051	MIEF1	119
sg_8075	ARL5A	119
sg_18717	ABHD14B	119
sg_19574	CCDC120	119
sg_55563	KBTBD2	119
sg_42405	EGR1	119
sg_549	OCA2	119
sg_30994	PSMD2	119
sg_33219	GTF3C1	119
sg_60837	ABRACL	119
sg_12334	FAM13B	119
sg_34947	ZNF304	119
sg_15247	PPP1R18	119
sg_71432	SRARP	119
sg_56649	RNF141	119
sg_34244	SLC1A7	119
sg_2171	SLC2A9	119
sg_19842	TLCD2	119
sg_58703	GPRC5D	119
sg_21461	ARHGAP33	119
sg_72749	ZNF710	119
sg_27940	ABR	119
sg_69812	FOXA2	119
sg_53111	RAX	119
sg_21466	TECPR2	119
sg_62436	ROGDI	119
sg_29133	TMEM254	119
sg_49011	SLCO2A1	119
sg_58882	CYCS	119
sg_41936	AMPH	119
sg_5438	NCMAP	119
sg_21655	CAV1	119
sg_41430	KLHL2	119
sg_49289	RBM5	119
sg_39171	RILPL1	119
sg_9712	DBNDD2	119
sg_41118	SDCBP	119
sg_66775	EPS8L1	119
sg_38910	TOLLIP	119
sg_24804	HSPE1-MOB4	119
sg_22639	MTRNR2L5	119
sg_50833	KIF1C	119
sg_57989	TMEM38B	119
sg_53519	TRAM1	119
sg_564	PAX6	119
sg_40474	DRG2	119
sg_5767	RGR	119
sg_61611	PNKD	119
sg_38385	ZNF418	119
sg_4081	DNM1	119
sg_6367	ZNF2	119
sg_8801	OPALIN	119
sg_60142	SIPA1L2	119
sg_33377	RPUSD2	119
sg_41475	DAD1	119
sg_42328	DCTD	119
sg_9806	TUBG1	119
sg_43667	PRKACB	119
sg_19507	SYTL2	119
sg_56042	CAMK2A	119
sg_44322	SOX2	119
sg_48614	PTPN14	119
sg_24656	ZNF778	119
sg_24242	RPL17	119
sg_69783	LPCAT4	119
sg_47432	LHX2	119
sg_41019	ANAPC5	119
sg_42325	DAO	119
sg_61354	DUS1L	119
sg_44458	TAF2	119
sg_2910	H2BW1	119
sg_44627	TRIP6	119
sg_38854	KLKB1	119
sg_2404	ARHGEF37	119
sg_61024	SCT	119
sg_17247	RASSF7	119
sg_21810	PRR7	119
sg_63727	SF3B5	119
sg_51618	RPL10A	119
sg_40984	RAB37	119
sg_17039	TPCN1	119
sg_73755	FOXI2	119
sg_21167	STRBP	119
sg_37538	TNK2	119
sg_53178	DHX38	119
sg_61000	FOXA2	119
sg_18679	PIP4K2C	119
sg_22936	VIPAS39	118
sg_34939	CTNNA1	118
sg_1461	ALDH1A1	118
sg_48554	MB	118
sg_41644	ENO1	118
sg_37214	PTOV1	118
sg_2786	SFR1	118
sg_64668	PARD6B	118
sg_57369	TOR4A	118
sg_42200	CDX1	118
sg_4104	POTEG	118
sg_27305	CAPG	118
sg_58127	TRIM62	118
sg_47917	SLC12A4	118
sg_23412	USB1	118
sg_8095	PALM2AKAP2	118
sg_32293	UBR5	118
sg_41653	EPAS1	118
sg_56647	UFC1	118
sg_67662	DCST2	118
sg_70588	FBXO36	118
sg_39770	INSIG2	118
sg_43606	POU4F3	118
sg_4403	SIAH1	118
sg_32571	MAP3K9	118
sg_19588	ZNF580	118
sg_29619	CCDC177	118
sg_15170	SAMD13	118
sg_50585	TXNIP	118
sg_48445	RAPGEF1	118
sg_63184	EFHC2	118
sg_69162	ARID2	118
sg_53636	SACS	118
sg_15842	LMLN	118
sg_49677	SKP2	118
sg_54888	HIC2	118
sg_62341	EPS8L3	118
sg_47741	KCNB1	118
sg_9256	CAST	118
sg_48025	TNFSF15	118
sg_5970	CCDC184	118
sg_55879	MBTPS2	118
sg_58821	TRPV1	118
sg_36817	RAPGEFL1	118
sg_55157	MTUS2	118
sg_61106	NR0B2	118
sg_10778	UNC13C	118
sg_47937	XBP1	118
sg_49744	LAGE3	118
sg_24339	CIDEC	118
sg_66125	EGLN2	118
sg_58938	GPR27	118
sg_55807	G0S2	118
sg_8433	ETNK1	118
sg_45654	TNFSF12	118
sg_37981	ESPNL	118
sg_11456	KIF2A	118
sg_57202	CNNM3	118
sg_5135	B3GNTL1	118
sg_3027	GLE1	118
sg_39900	RSRP1	118
sg_68368	KCNIP4	118
sg_50040	OMP	118
sg_34798	ARMC4	118
sg_5036	CCT6A	118
sg_25318	PSG7	118
sg_61966	TAS2R13	118
sg_50374	ZNHIT1	118
sg_41034	B3GNT4	118
sg_35301	MYCN	118
sg_36626	ZC3H10	118
sg_60562	MTMR3	118
sg_56429	FAM8A1	118
sg_9467	KDM5A	118
sg_9743	SSTR3	118
sg_22854	PSMD1	118
sg_7992	VPS26A	118
sg_50397	CAP2	118
sg_58296	BRF2	118
sg_65994	ATG4A	118
sg_24933	HDAC9	118
sg_68417	BOD1L1	118
sg_56668	GLTP	118
sg_60855	LY6G6D	118
sg_50285	TSG101	118
sg_3075	SNU13	118
sg_15070	RUNDC3B	118
sg_72923	PRICKLE2	118
sg_25579	BZW1	118
sg_19640	SHOX2	118
sg_2322	LEMD1	118
sg_40198	GABPB2	118
sg_8867	MACROH2A1	118
sg_64780	CCDC54	118
sg_8629	HRCT1	118
sg_58711	LENEP	118
sg_3415	OR10Q1	118
sg_51368	SLC2A3	118
sg_7542	RAB40AL	118
sg_67019	TMEM183A	118
sg_16494	OGA	118
sg_33494	PIF1	118
sg_11859	NPW	118
sg_37461	KANSL1L	118
sg_9265	STK26	118
sg_49990	NEUROD2	118
sg_68303	MTPN	118
sg_51390	SOS2	118
sg_50053	PA2G4	118
sg_42042	ATP6V1B2	118
sg_36262	BCL7B	118
sg_19353	MAFF	118
sg_40117	SFXN1	118
sg_71715	MFSD4A	118
sg_15715	MADD	118
sg_50811	NUDC	118
sg_45716	PEX11B	118
sg_18752	TMEM114	118
sg_42432	EPHX2	118
sg_9611	SLC6A2	118
sg_35816	EML3	118
sg_35265	FER1L5	118
sg_17284	NAT10	118
sg_53617	POU2F3	118
sg_42579	GNAZ	118
sg_22900	RBBP5	118
sg_35460	TCEANC	118
sg_34002	ST6GALNAC6	118
sg_43101	MEIS2	118
sg_21083	RMDN2	118
sg_11332	GCNT1	118
sg_19343	LRRD1	118
sg_10079	RAB6D	118
sg_49489	APC2	118
sg_46100	CRY1	118
sg_62630	ASB7	118
sg_14522	ABHD17A	118
sg_40000	TCF12	118
sg_30237	TP53	118
sg_47222	VCY	118
sg_35111	KLRF1	118
sg_51743	STRAP	118
sg_66029	DNTTIP1	118
sg_26478	PRXL2A	118
sg_24019	CCP110	118
sg_28719	LY9	118
sg_50797	TBR1	118
sg_6920	FNBP1L	118
sg_52230	FOXI1	118
sg_12118	RAP1GAP2	118
sg_3475	OR2AG1	118
sg_18954	GUK1	118
sg_24257	ARHGAP23	118
sg_50134	POLD2	118
sg_27246	NOXA1	118
sg_11480	NIBAN3	118
sg_33005	RBM7	118
sg_64602	DOT1L	118
sg_64210	SNX29	118
sg_17828	C12orf75	118
sg_11157	ZNF154	118
sg_46276	SLC1A1	118
sg_30863	EIF1AY	118
sg_26828	RCAN2	118
sg_42353	MPP3	118
sg_724	SCNN1B	118
sg_14898	RBP1	118
sg_61219	UBE2O	118
sg_8610	EML6	118
sg_29107	CHD1	118
sg_50400	CREB3	118
sg_20786	ZIC4	118
sg_68835	TERB2	118
sg_41854	IFIT1	118
sg_21429	RRM2B	118
sg_49572	MLLT1	118
sg_5536	CREB5	118
sg_41422	KLHL2	118
sg_8567	TYW5	118
sg_42677	HOXB1	118
sg_62799	UBA5	118
sg_59339	SLC2A4RG	118
sg_5810	CTU2	118
sg_19630	WDR81	118
sg_56779	GNG13	118
sg_30066	PAQR6	118
sg_20770	GALNT16	118
sg_6358	SULT1A4	118
sg_5344	SERP2	118
sg_21478	TK2	118
sg_36548	OVOL3	118
sg_30999	PSMD2	118
sg_51378	SLC5A3	118
sg_45933	RNF8	118
sg_6108	SUPT20H	118
sg_46053	BYSL	118
sg_72619	CMIP	118
sg_9618	MIDEAS	118
sg_1488	ALOX5	118
sg_21124	ISYNA1	118
sg_41038	OSCP1	118
sg_2107	RPL22	118
sg_46312	WARS1	118
sg_54904	ATG2A	118
sg_12408	IFT43	118
sg_44162	SH3BGRL	118
sg_36652	PRUNE1	118
sg_20209	GDPD1	118
sg_68248	ACBD5	118
sg_35450	UPF1	118
sg_19425	LIM2	118
sg_48407	MCHR1	118
sg_6050	FAM47C	118
sg_41698	GPC4	118
sg_31702	PPP1R7	118
sg_1107	AMPD3	118
sg_65360	NEK9	118
sg_31677	WNK2	118
sg_30660	MPP2	118
sg_27804	USP3	118
sg_17	ADRB3	118
sg_58607	USE1	118
sg_17143	RPEL1	118
sg_71720	MFSD4A	118
sg_7357	IFIT3	118
sg_48310	GCHFR	118
sg_4611	BRWD1	118
sg_62723	GEMIN6	118
sg_12163	ATP6V0E2	118
sg_11816	EHBP1L1	118
sg_57802	IFT57	118
sg_11256	ABR	118
sg_46266	RBP2	118
sg_34467	NFATC4	118
sg_56249	COPG1	118
sg_27758	SLC47A2	118
sg_47255	KCNQ4	118
sg_49789	HS3ST4	118
sg_59720	SCYL3	118
sg_48715	RASSF9	118
sg_60514	H2AC14	118
sg_33185	RITA1	118
sg_52910	SNX15	118
sg_17043	ETS1	118
sg_51150	SERINC3	118
sg_62847	ACTR5	118
sg_2378	SPOPL	118
sg_34450	RMND5B	118
sg_7792	SPECC1	118
sg_3811	OR6T1	118
sg_22358	FAM219A	118
sg_43416	PBX2	118
sg_13408	KIF17	118
sg_61173	CSNK1G1	118
sg_69427	PAOX	118
sg_71272	DNAAF1	118
sg_33646	CRACR2B	118
sg_29773	RALGDS	118
sg_51695	RNF112	118
sg_24385	KIAA0895	118
sg_32038	USP47	118
sg_56161	MRPS23	118
sg_19978	ZNF605	118
sg_70077	LIN9	118
sg_45945	TM4SF5	118
sg_30789	NR6A1	118
sg_3814	OR6X1	118
sg_51846	DUSP12	118
sg_50577	TRIM16	118
sg_21353	CSRNP3	118
sg_48384	NPBWR2	118
sg_46884	ONECUT1	117
sg_40479	RIC8B	117
sg_45045	H2BC6	117
sg_40959	CD300A	117
sg_55109	ATP11A	117
sg_46659	COX6C	117
sg_3287	ZNF705A	117
sg_66787	AMOT	117
sg_10831	KIR2DL4	117
sg_24191	UCHL5	117
sg_26662	RAD23B	117
sg_73761	DNAH10	117
sg_29768	RALGDS	117
sg_30444	ZNF33A	117
sg_27022	RPL15	117
sg_22852	GAREM2	117
sg_18019	ABHD11	117
sg_38346	GLT8D2	117
sg_31905	GNB1	117
sg_69631	PUSL1	117
sg_39797	ZNF529	117
sg_44350	SP4	117
sg_5568	NMS	117
sg_42423	ELK4	117
sg_28311	HARS1	117
sg_51260	DSTN	117
sg_66834	CITED4	117
sg_44637	TSPYL1	117
sg_41088	RPS6KA6	117
sg_46703	RCAN1	117
sg_2268	KRTAP5-5	117
sg_10811	TMEM218	117
sg_16337	RAB11FIP3	117
sg_12201	PLEKHB2	117
sg_60581	TMSB4X	117
sg_16263	TRAF3IP1	117
sg_39236	MINDY1	117
sg_66916	DTX3L	117
sg_60897	CHST6	117
sg_44044	RING1	117
sg_38757	AQP7	117
sg_45518	SSNA1	117
sg_5607	BIRC5	117
sg_15929	ERG	117
sg_57948	FIGN	117
sg_43397	PEBP1	117
sg_1252	CD53	117
sg_17609	TMEM247	117
sg_42710	HSPA6	117
sg_21231	ITM2A	117
sg_14630	DYSF	117
sg_54971	RTF1	117
sg_41110	ZNF423	117
sg_61410	NCAPG	117
sg_33043	MOV10	117
sg_40213	RBCK1	117
sg_17093	NOX4	117
sg_59066	CCDC93	117
sg_64468	CCDC115	117
sg_52799	NXT1	117
sg_22293	RADX	117
sg_64566	EFCAB7	117
sg_27977	USP17L7	117
sg_372	HMBS	117
sg_1944	PDE3B	117
sg_44821	YY1	117
sg_5882	LSP1	117
sg_33833	SYNPO2	117
sg_10678	TNRC18	117
sg_24220	UIMC1	117
sg_10240	NKX2-1	117
sg_57100	ATAD2B	117
sg_23875	SLC43A1	117
sg_52078	ARL5A	117
sg_64384	CARD19	117
sg_42835	KCNK1	117
sg_64027	HASPIN	117
sg_58740	SMPD3	117
sg_40287	RPUSD1	117
sg_44019	RGS10	117
sg_44508	TEAD3	117
sg_41014	PHC2	117
sg_21258	C3orf52	117
sg_19572	CCDC120	117
sg_26875	TAOK2	117
sg_15488	PUDP	117
sg_33393	TUBGCP4	117
sg_70683	H2BU1	117
sg_64382	CARD19	117
sg_23805	PRR5	117
sg_51169	RAB40B	117
sg_60518	GINS1	117
sg_73173	PLEC	117
sg_40839	ST8SIA2	117
sg_35257	TBC1D19	117
sg_8507	IAH1	117
sg_56946	KLHL3	117
sg_5034	ACSL6	117
sg_46038	ARRB1	117
sg_36065	NR2C2AP	117
sg_73815	ARID5A	117
sg_68179	WDR90	117
sg_37581	COMMD10	117
sg_17992	IPP	117
sg_56398	MYO15A	117
sg_64293	METTL25	117
sg_50761	GNA13	117
sg_4369	ATP8B2	117
sg_11251	C5orf49	117
sg_43665	PRKACA	117
sg_68466	CDC42EP1	117
sg_49910	TAB1	117
sg_51459	CLDN10	117
sg_20080	L1TD1	117
sg_48440	GPT	117
sg_66523	B3GAT2	117
sg_67297	RHOT2	117
sg_12704	MSGN1	117
sg_35656	CLEC1A	117
sg_65342	RHPN2	117
sg_62334	ATP13A3	117
sg_3145	TSPYL6	117
sg_64262	ARID5B	117
sg_25782	GAREM1	117
sg_14847	ZNF720	117
sg_54684	PDCD11	117
sg_64191	PCBD2	117
sg_53394	HOXD9	117
sg_6975	AFF3	117
sg_25182	TM4SF19	117
sg_2056	RPL4	117
sg_49350	OLIG2	117
sg_23015	DDX3X	117
sg_61716	ILRUN	117
sg_57159	MIOX	117
sg_29636	PEX11A	117
sg_67554	AKAP12	117
sg_43093	ME1	117
sg_63856	MS4A8	117
sg_37884	ZNF121	117
sg_25537	RNF40	117
sg_6433	PRR5	117
sg_13114	CLIC5	117
sg_42343	DES	117
sg_52786	FHOD1	117
sg_68649	ZNF441	117
sg_50381	HOXB13	117
sg_66396	NOL4L	117
sg_19793	GPN3	117
sg_35990	MRPS34	117
sg_20464	SLC16A1	117
sg_66866	SPACA4	117
sg_67053	MRAP2	117
sg_52760	WBP1	117
sg_63079	CWH43	117
sg_55885	PCF11	117
sg_31189	AGAP3	117
sg_61520	NXN	117
sg_64982	TBRG1	117
sg_56158	PAM16	117
sg_17427	SLC30A7	117
sg_55536	RAB11FIP5	117
sg_56685	NCKIPSD	117
sg_39719	SLC27A5	117
sg_3775	SP140	117
sg_21597	PPP1R16B	117
sg_62192	PPDPF	117
sg_49528	MC4R	117
sg_37845	MICOS13	117
sg_18061	CCDC110	117
sg_67916	SPATS1	117
sg_56425	BIRC6	117
sg_41564	DPYS	117
sg_9977	PNKD	117
sg_33150	SCAF8	117
sg_18614	TRIM77	117
sg_49825	SMYD5	117
sg_12112	RALYL	117
sg_20952	HHAT	117
sg_6957	ABCF1	117
sg_34247	ZBTB17	117
sg_49973	PRICKLE3	117
sg_67968	FCSK	117
sg_47111	TSPAN8	117
sg_39886	DGKI	117
sg_51864	PNKP	117
sg_32576	GTDC1	117
sg_73321	FBXL22	117
sg_27641	TMEM204	117
sg_63182	EFHC2	117
sg_11914	C12orf56	117
sg_27768	STOML1	117
sg_24083	RPP21	117
sg_26266	TCF4	117
sg_59707	CHMP1B	117
sg_35474	NPHS2	117
sg_47090	STX4	117
sg_43238	NBN	117
sg_9903	ATG9A	117
sg_36906	SAMD7	117
sg_27783	CSNK2A3	117
sg_13667	PIGG	117
sg_7603	ZNF207	117
sg_19221	SCEL	117
sg_15437	PIP5KL1	117
sg_58064	NADSYN1	117
sg_20171	IDE	117
sg_22667	MTRNR2L10	117
sg_24559	EBLN1	117
sg_54276	ACAP1	117
sg_30793	MAPK8	117
sg_59821	ADCY2	117
sg_69686	PHYKPL	117
sg_14097	AP1AR	117
sg_30479	SLC43A3	117
sg_28339	SP6	117
sg_8751	SWI5	117
sg_47325	ZW10	117
sg_8411	SRSF5	117
sg_27421	STK3	117
sg_35981	SCLT1	117
sg_18980	SCNN1A	117
sg_41243	CYHR1	117
sg_7227	ZNF181	117
sg_39930	CCDC186	117
sg_6403	PGBD2	117
sg_35046	SH2B3	117
sg_2891	GPR139	117
sg_10963	TMIGD3	117
sg_67974	OARD1	117
sg_70467	XKR6	117
sg_35178	SGK1	117
sg_24834	BUD23	117
sg_17033	PHOSPHO1	117
sg_64804	CINP	117
sg_53146	OR11A1	117
sg_2966	HMGXB4	117
sg_1323	NOS1	117
sg_45333	GCM1	117
sg_36942	SLMAP	117
sg_7340	CYB5RL	117
sg_56420	BIRC6	117
sg_58305	KLHL26	117
sg_43732	PRM1	117
sg_25825	ZSWIM8	116
sg_68795	PIWIL4	116
sg_73402	LGALS14	116
sg_15039	SPATC1	116
sg_38063	NAA50	116
sg_40128	PHTF1	116
sg_54429	WNK1	116
sg_31536	ARMCX2	116
sg_42320	CTSB	116
sg_51067	LMO4	116
sg_49039	ZNF354A	116
sg_55	APC	116
sg_8268	MARVELD2	116
sg_43218	MYH8	116
sg_8418	RGS19	116
sg_67038	NOM1	116
sg_23991	SMAP2	116
sg_6707	RPS15A	116
sg_43718	MAPK13	116
sg_63235	WDR82	116
sg_29167	PKIB	116
sg_11323	TMEM184A	116
sg_31774	EHD1	116
sg_58508	BDP1	116
sg_35551	CWC27	116
sg_41888	ABCA2	116
sg_57865	WDR70	116
sg_55053	SYNE2	116
sg_27764	DPP3	116
sg_35317	MYEOV	116
sg_43384	P2RY2	116
sg_7218	ZNF16	116
sg_65508	DGCR6L	116
sg_60486	H2AC8	116
sg_45354	CHST1	116
sg_1945	PDE3B	116
sg_3924	OR4F29	116
sg_38896	FCF1	116
sg_61652	ELOVL4	116
sg_70910	FAM151A	116
sg_12220	PID1	116
sg_45399	CDC14A	116
sg_6918	YIPF5	116
sg_26815	ARHGEF26	116
sg_67308	ALKBH8	116
sg_44613	TPM4	116
sg_66717	XAGE2	116
sg_51056	BRAP	116
sg_60144	SIPA1L2	116
sg_58957	TAS2R5	116
sg_41961	AREG	116
sg_45920	SOCS3	116
sg_20890	WASHC2C	116
sg_38291	DLC1	116
sg_73626	ZDHHC24	116
sg_37213	PTOV1	116
sg_44087	RXRA	116
sg_72292	DLGAP4	116
sg_67276	NSMCE3	116
sg_57941	ZNF358	116
sg_22471	FMR1	116
sg_32923	PHF23	116
sg_19649	COL11A2	116
sg_44408	TRIM21	116
sg_24061	BAIAP3	116
sg_73353	KRTAP26-1	116
sg_62193	PPDPF	116
sg_32973	NEURL3	116
sg_53242	FLVCR1	116
sg_67534	TAF1C	116
sg_41757	GMDS	116
sg_68497	ZNF585B	116
sg_10577	ASPG	116
sg_50459	LAMTOR5	116
sg_30876	CRNKL1	116
sg_52851	MYRF	116
sg_25933	DLGAP1	116
sg_44559	TIAM1	116
sg_28611	CDK9	116
sg_63150	PXN	116
sg_45571	EIF3I	116
sg_63428	BHLHE41	116
sg_281	FUT1	116
sg_2239	TBC1D3C	116
sg_14367	ANKRD33	116
sg_40808	CRYAB	116
sg_67139	MALSU1	116
sg_18217	ZSCAN18	116
sg_61246	HPS4	116
sg_37424	ZYG11A	116
sg_12937	CEP170B	116
sg_43378	P2RX7	116
sg_20248	PALLD	116
sg_63442	ILKAP	116
sg_4025	OR2AT4	116
sg_37903	CRYGN	116
sg_53037	DNMT3L	116
sg_57563	BCAS4	116
sg_18438	PAFAH1B3	116
sg_19434	DAOA	116
sg_33413	LEO1	116
sg_14910	PTPN12	116
sg_7629	HNRNPH2	116
sg_63145	PAAF1	116
sg_37957	CNN1	116
sg_52759	WBP1	116
sg_9269	STK26	116
sg_55379	ELP5	116
sg_2068	RPL8	116
sg_30634	RHOH	116
sg_43161	MSI1	116
sg_53500	HABP4	116
sg_69270	MS4A15	116
sg_67292	NFAT5	116
sg_6336	KHDC3L	116
sg_61808	NIBAN2	116
sg_53026	ANAPC2	116
sg_14818	PPIP5K1	116
sg_49262	PDZK1IP1	116
sg_40091	NIPAL3	116
sg_36721	P3R3URF-PIK3R3	116
sg_2041	RARA	116
sg_23408	MIPOL1	116
sg_66647	ASB5	116
sg_21188	EFCAB9	116
sg_21711	TXNRD3	116
sg_60133	KLHL14	116
sg_15695	PHF21B	116
sg_46290	TARBP2	116
sg_24476	MDP1	116
sg_61511	HS1BP3	116
sg_45252	TTF2	116
sg_8530	SAPCD1	116
sg_2454	CC2D2B	116
sg_73150	PLEC	116
sg_26062	PRMT2	116
sg_40583	MDH1B	116
sg_40744	UBIAD1	116
sg_59603	PITHD1	116
sg_29897	AAR2	116
sg_27850	GDAP1L1	116
sg_4831	SLC41A3	116
sg_53063	POMT2	116
sg_40073	KCNS1	116
sg_38144	COX20	116
sg_2390	ANO7	116
sg_41182	TPP2	116
sg_58645	ASH1L	116
sg_62432	OSBPL9	116
sg_53833	TEKT2	116
sg_21602	SEC23B	116
sg_29859	ZNF700	116
sg_14999	PRR22	116
sg_6838	ASPDH	116
sg_26040	ARFIP2	116
sg_50241	RRAS	116
sg_59893	RAB22A	116
sg_40736	AICDA	116
sg_41365	TRMO	116
sg_69502	IQCK	116
sg_57655	LAMTOR1	116
sg_43624	PPP1R8	116
sg_72777	RBM43	116
sg_17945	PLIN1	116
sg_51622	UBL3	116
sg_49502	CCIN	116
sg_55034	RRS1	116
sg_5187	C20orf194	116
sg_73390	PLPP6	116
sg_72587	TMEM17	116
sg_62905	PAQR6	116
sg_10004	TSEN34	116
sg_8402	ELMO1	116
sg_71237	PAQR7	116
sg_36441	MT1G	116
sg_15901	CCND3	116
sg_30311	EFS	116
sg_14596	SMARCC2	116
sg_5240	ZNF766	116
sg_41046	CATSPERG	116
sg_60654	TRAF2	116
sg_48305	GATA6	116
sg_71062	DOK5	116
sg_30926	POLDIP3	116
sg_8939	DMRTC2	116
sg_62257	TMEM43	116
sg_1893	MAOB	116
sg_31477	PPP2R5E	116
sg_33465	C21orf58	116
sg_27410	DTNB	116
sg_38214	ZNF526	116
sg_28077	DDX19B	116
sg_3765	OR52N2	116
sg_10942	GAB3	116
sg_55024	TRIM9	116
sg_36368	TRIM69	116
sg_26688	PTBP3	116
sg_38145	ZCCHC12	116
sg_71868	BCL6B	116
sg_3993	OR6N2	116
sg_14702	TRPC3	116
sg_39359	PRR14	116
sg_58211	WDR12	116
sg_37469	WDR74	116
sg_16191	POLR1B	116
sg_50047	ORC2	116
sg_9681	SLC7A3	116
sg_25535	RNF40	116
sg_47800	MMP9	116
sg_47355	GCNT3	116
sg_57649	HIF1AN	116
sg_51593	FICD	116
sg_28099	CUL3	116
sg_30087	LDLRAD4	116
sg_8715	MESP2	116
sg_57444	ELOVL2	116
sg_57958	ELP3	116
sg_65704	ABCC10	116
sg_63157	RUFY1	116
sg_60617	PPA1	116
sg_37520	TICRR	116
sg_52601	CDK14	116
sg_57329	MCM9	116
sg_20059	ACIN1	116
sg_4146	NEURL4	116
sg_19683	ABCB5	116
sg_7151	KIAA1755	116
sg_46951	MEOX1	116
sg_27285	S100PBP	116
sg_22731	SMAD7	116
sg_54792	NMNAT2	116
sg_23233	BFSP1	116
sg_57301	MTMR8	116
sg_66313	TUBA3D	115
sg_66012	NOSTRIN	115
sg_35697	SYT5	115
sg_2490	OR2A42	115
sg_53655	FAM162A	115
sg_57171	MED29	115
sg_68872	TMC8	115
sg_62226	C1orf35	115
sg_7974	RABGAP1L	115
sg_67307	R3HDM4	115
sg_62443	CHMP6	115
sg_52916	SLC30A4	115
sg_21659	YTHDF2	115
sg_5517	CDK5RAP2	115
sg_32266	CCNY	115
sg_69965	USP2	115
sg_12011	MCF2	115
sg_20366	DLG3	115
sg_19951	AGO2	115
sg_12275	TMEM176B	115
sg_65723	POM121L2	115
sg_63836	RTP3	115
sg_29952	SEC11A	115
sg_31712	SLC5A10	115
sg_63658	SHARPIN	115
sg_45000	H2AC16	115
sg_30955	NFATC1	115
sg_13721	GFI1	115
sg_62438	ROGDI	115
sg_49602	MTF1	115
sg_43592	POLB	115
sg_70810	PAN3	115
sg_54400	KIAA0753	115
sg_51057	BRAP	115
sg_71898	RXFP4	115
sg_50818	TCFL5	115
sg_53934	LHX3	115
sg_320	GCK	115
sg_6252	FAM13A	115
sg_43744	CHMP1A	115
sg_13005	TBC1D14	115
sg_72290	DLGAP4	115
sg_54216	CCDC144A	115
sg_45202	VAPA	115
sg_51882	LYPLA2	115
sg_5731	ITM2C	115
sg_34700	SMARCA2	115
sg_60310	CHD8	115
sg_22470	CLDN12	115
sg_30933	ZNF254	115
sg_43785	PSMA7	115
sg_15369	DPF1	115
sg_5427	METTL21C	115
sg_38764	PUS7	115
sg_62474	HSPBAP1	115
sg_13034	LDB1	115
sg_66423	CDKN2AIPNL	115
sg_7239	RPS29	115
sg_12441	ZNF554	115
sg_35512	CDCA3	115
sg_31013	RHBDL1	115
sg_43856	PTPN1	115
sg_40720	HOXB3	115
sg_9454	MAP4K1	115
sg_21210	GDPD2	115
sg_54759	ZNF292	115
sg_1619	CYP2B6	115
sg_34235	CLIC1	115
sg_10603	C2orf78	115
sg_42991	LMO1	115
sg_54145	NUP93	115
sg_59882	DECR2	115
sg_18026	ZNF652	115
sg_69654	SLC16A11	115
sg_55294	ARHGEF18	115
sg_3746	OR52I1	115
sg_27621	TBC1D10C	115
sg_69840	SETD9	115
sg_34366	ELP4	115
sg_21679	AAAS	115
sg_23298	RNF225	115
sg_32940	THOC7	115
sg_5424	SAMD13	115
sg_29467	KLF7	115
sg_23101	REST	115
sg_9121	H2AC19	115
sg_46540	NUP155	115
sg_14127	LCE6A	115
sg_24891	NBL1	115
sg_66176	GPR101	115
sg_31085	CIDEA	115
sg_48050	RCE1	115
sg_59465	SDR39U1	115
sg_55443	ABHD14A	115
sg_31657	TRIM46	115
sg_69038	METTL27	115
sg_69579	TTLL10	115
sg_49407	SLC23A1	115
sg_29738	COPZ1	115
sg_41244	MSANTD1	115
sg_32323	CCT8	115
sg_49245	NAMPT	115
sg_6740	GOLGA8B	115
sg_72613	KCTD8	115
sg_68222	SLC15A4	115
sg_52841	VPS51	115
sg_34133	KIAA1191	115
sg_35974	PBDC1	115
sg_22655	MTRNR2L7	115
sg_51061	LMO4	115
sg_38143	COX20	115
sg_46222	LLGL1	115
sg_37375	ARPP19	115
sg_40554	NRXN3	115
sg_54607	TRAPPC8	115
sg_51479	DDX52	115
sg_56109	MRPS2	115
sg_16150	ZAR1L	115
sg_24554	SESN1	115
sg_45730	SAP30	115
sg_17001	FAM13C	115
sg_44576	TSPAN6	115
sg_2351	OR2Y1	115
sg_65737	TMEM54	115
sg_51036	YWHAE	115
sg_10568	TMEM202	115
sg_63249	PNPLA3	115
sg_68553	CLRN3	115
sg_40317	SV2A	115
sg_67080	SAAL1	115
sg_35629	COX18	115
sg_18729	GRAMD2B	115
sg_9521	RERE	115
sg_61841	ACTR8	115
sg_21029	BCAR1	115
sg_36658	WDR61	115
sg_1059	SOD1	115
sg_43941	RARRES1	115
sg_58339	ZNF839	115
sg_24044	CDIP1	115
sg_52185	FBXW8	115
sg_4948	CFAP58	115
sg_50816	TCFL5	115
sg_17565	CCDC153	115
sg_32741	POLM	115
sg_28285	TPI1	115
sg_50435	ZNRD2	115
sg_7971	RGL3	115
sg_59899	SPC25	115
sg_52152	FBXL2	115
sg_2707	NT5C3A	115
sg_43975	NELFE	115
sg_13455	MYOZ3	115
sg_6617	POLR3H	115
sg_9715	UBL5	115
sg_15376	NEDD1	115
sg_58760	KMT2E	115
sg_63632	TRIM56	115
sg_7084	AMMECR1	115
sg_5249	PM20D2	115
sg_61997	AACS	115
sg_15768	NFATC2	115
sg_27624	ZNF74	115
sg_63497	GDPD5	115
sg_51187	YWHAQ	115
sg_53236	TMEM14A	115
sg_36158	TMCO6	115
sg_4196	PKP4	115
sg_19	ADRB3	115
sg_55796	NOP53	115
sg_18388	SH2B1	115
sg_7879	TIAL1	115
sg_50744	KLF1	115
sg_42465	FKBP4	115
sg_58926	RIPPLY3	115
sg_51840	CHP1	115
sg_31922	EYA3	115
sg_55461	SPEF1	115
sg_22286	NOX5	115
sg_55489	AHCTF1	115
sg_10604	C2orf78	115
sg_11679	MORN4	115
sg_29568	PCED1A	115
sg_49747	HCAR3	115
sg_16348	EMC8	115
sg_2685	GPM6B	115
sg_25409	ASPM	115
sg_59171	INKA2	115
sg_42105	C5AR1	115
sg_67589	L3HYPDH	115
sg_72116	GPATCH4	115
sg_61396	TCTA	115
sg_15730	TTC39C	115
sg_12023	C7orf25	115
sg_30128	PPP1R3E	115
sg_40389	RAP1GAP2	115
sg_45766	CDK5R1	115
sg_19016	BOD1	115
sg_55383	PANX1	115
sg_3627	OR14I1	115
sg_48856	HSF1	115
sg_63818	COG3	115
sg_31430	SOHLH2	115
sg_27557	STON2	115
sg_57216	DDX60	115
sg_44531	TFAP2B	115
sg_58317	SAYSD1	115
sg_13445	FRMD1	115
sg_20107	GFRA2	115
sg_23690	POLE2	115
sg_62670	SHCBP1	115
sg_61815	DCLRE1B	115
sg_15475	EPB41L2	115
sg_53769	CPNE7	115
sg_8573	SNAPC3	115
sg_48906	KRT7	115
sg_55112	ATP11A	115
sg_50673	DYNLT1	115
sg_64116	OTP	115
sg_32928	ZSCAN32	115
sg_65364	NEK9	115
sg_11287	ASIC1	115
sg_72687	FAM83H	115
sg_56890	MAP3K20	115
sg_31451	CAPZB	115
sg_4107	DNM2	115
sg_35126	TACC2	115
sg_26905	KIF21B	115
sg_65241	CCNB3	115
sg_25307	TRIM49D1	115
sg_19527	TMEM121B	115
sg_39391	C16orf70	115
sg_4459	ZNF473	115
sg_12578	RUSC1	115
sg_27083	GMDS	115
sg_33728	ABLIM2	115
sg_45516	SKAP1	115
sg_69781	LPCAT4	115
sg_73030	PMEPA1	115
sg_6199	PAK4	115
sg_63091	CTC1	115
sg_26871	RAB5C	115
sg_50110	PIN1	115
sg_69872	NAP1L5	114
sg_3521	OR2T10	114
sg_6122	AKT1	114
sg_24960	TP73	114
sg_45400	TCAP	114
sg_28878	PSME3	114
sg_67450	SGCZ	114
sg_63246	PNPLA3	114
sg_65323	FATE1	114
sg_53076	SLC25A24	114
sg_40964	ATL2	114
sg_68698	BBS5	114
sg_32982	GCOM1	114
sg_18905	ZNF716	114
sg_15699	NPIPB5	114
sg_25677	CCNA2	114
sg_47584	PTGES	114
sg_11068	MYO3B	114
sg_57693	MARCHF1	114
sg_49375	SLC35B1	114
sg_60249	ZBTB2	114
sg_7584	TMPO	114
sg_29577	RAP2C	114
sg_11915	C12orf56	114
sg_23031	NUDT16L1	114
sg_31427	MEI4	114
sg_26578	KIF1A	114
sg_51154	PNRC1	114
sg_2550	OR2G2	114
sg_69911	MLX	114
sg_22055	ZC4H2	114
sg_53450	HACD1	114
sg_2684	GPM6B	114
sg_47602	ATP6V1G1	114
sg_63265	SLC19A3	114
sg_21874	ARHGDIG	114
sg_1153	HBA2	114
sg_24263	TRAF3	114
sg_59679	EIF5A2	114
sg_66819	PLCD3	114
sg_5311	ZNF311	114
sg_56770	ZNF581	114
sg_44489	TCF7	114
sg_52322	HBP1	114
sg_34293	KCNT2	114
sg_13209	FOXP3	114
sg_41665	ESRRG	114
sg_39156	CDC14A	114
sg_2594	PPARA	114
sg_29799	REEP2	114
sg_13901	ALDOA	114
sg_6897	CBWD5	114
sg_38912	TOLLIP	114
sg_48314	GEM	114
sg_27129	TBC1D1	114
sg_71439	RP1L1	114
sg_57960	GSPT2	114
sg_60205	FNIP2	114
sg_58550	SELENOS	114
sg_12681	WEE2	114
sg_65176	TMEM141	114
sg_43746	CHMP1A	114
sg_50652	TRIM27	114
sg_16550	NREP	114
sg_45355	CHST1	114
sg_52128	AATF	114
sg_55977	RWDD1	114
sg_46536	GNA14	114
sg_37929	TSPAN2	114
sg_39824	C17orf78	114
sg_55045	DTX4	114
sg_35299	MYCN	114
sg_17395	PLEKHG6	114
sg_10864	SEBOX	114
sg_47530	ARHGEF6	114
sg_1121	CFTR	114
sg_22024	CDC45	114
sg_38357	ZBTB45	114
sg_48573	NEFM	114
sg_12689	UBE4B	114
sg_59881	DECR2	114
sg_25966	SNAP91	114
sg_5166	ANKRD16	114
sg_69627	ERI1	114
sg_6965	MBP	114
sg_56353	TRIP4	114
sg_65796	TP53RK	114
sg_68579	TEX29	114
sg_39733	B9D1	114
sg_38820	HSCB	114
sg_47816	SNU13	114
sg_26045	ARFIP2	114
sg_35113	KLRF1	114
sg_54238	DOCK4	114
sg_47089	STX4	114
sg_17516	SNX20	114
sg_7900	H4C15	114
sg_9101	HEY1	114
sg_52990	RPA4	114
sg_40995	RNF10	114
sg_34895	DPP6	114
sg_18290	RAP1GAP	114
sg_55978	RWDD1	114
sg_33737	RGS22	114
sg_45433	KHSRP	114
sg_6137	ODF3B	114
sg_45569	EIF3I	114
sg_42562	GNA15	114
sg_47435	SLC22A6	114
sg_49337	USPL1	114
sg_53214	SNX24	114
sg_47757	KCNJ4	114
sg_28697	ETV4	114
sg_47361	GCM2	114
sg_27721	BRSK2	114
sg_21238	KLHL5	114
sg_50712	NPRL2	114
sg_17312	LDHAL6A	114
sg_12883	ARHGEF25	114
sg_33339	MAEL	114
sg_69701	ODF2	114
sg_17235	TLE6	114
sg_6269	ALG1L	114
sg_48742	MAFB	114
sg_45	ALDOB	114
sg_67028	REEP6	114
sg_23743	MAP7	114
sg_51638	TMF1	114
sg_12483	PNMA5	114
sg_46421	TRIP13	114
sg_27386	VSX1	114
sg_65564	CAPZA3	114
sg_2771	FMO3	114
sg_55449	EP400	114
sg_35794	DERA	114
sg_63876	SH3BGRL2	114
sg_41037	OSCP1	114
sg_32482	RTF2	114
sg_27340	ATP1A3	114
sg_69844	SETD9	114
sg_38679	SALL4	114
sg_17166	RBM24	114
sg_52228	FOXI1	114
sg_32798	COMMD4	114
sg_61085	PPP1R11	114
sg_36336	WASHC3	114
sg_68090	FRA10AC1	114
sg_36044	SNX3	114
sg_10384	GJC1	114
sg_50042	OMP	114
sg_186	CYBA	114
sg_35975	PBDC1	114
sg_52096	CHIC2	114
sg_53746	ZBTB11	114
sg_47194	LIN7A	114
sg_61490	RNF25	114
sg_38263	PVALB	114
sg_52754	VAX2	114
sg_4889	USP20	114
sg_40376	MIGA2	114
sg_22972	NUP62	114
sg_54779	FNBP1	114
sg_55618	TKFC	114
sg_18359	HOMER3	114
sg_67644	COX6B2	114
sg_36581	MPP6	114
sg_32924	PHF23	114
sg_10492	CAMSAP3	114
sg_5106	MEIS3	114
sg_19605	DCAF11	114
sg_47971	ZMYM4	114
sg_9662	SLA	114
sg_66367	H2AC12	114
sg_46687	DDX10	114
sg_58522	ALLC	114
sg_10450	CCDC88C	114
sg_16672	CNGA1	114
sg_8483	KCNC4	114
sg_71396	MTDH	114
sg_9151	CYLD	114
sg_41507	DAZL	114
sg_61331	PARVG	114
sg_43788	PSMA7	114
sg_20772	GALNT16	114
sg_4133	YPEL2	114
sg_4793	C4orf46	114
sg_30220	B4GALNT1	114
sg_54714	STK38L	114
sg_46393	CYTH3	114
sg_62298	HOXD1	114
sg_65079	CORO6	114
sg_64114	OTP	114
sg_55893	PRLH	114
sg_19848	HSFX2	114
sg_45371	BARX2	114
sg_51574	KPTN	114
sg_53560	ORC6	114
sg_691	PITX2	114
sg_51034	YWHAE	114
sg_34934	CTNNA1	114
sg_52526	OR1Q1	114
sg_9571	GTPBP10	114
sg_44159	SH3BGRL	114
sg_52940	SNX8	114
sg_6909	SLC2A11	114
sg_42386	EDN1	114
sg_25890	TTC34	114
sg_62350	NKAP	114
sg_57500	RASIP1	114
sg_56016	POLR1D	114
sg_55378	ELP5	114
sg_43897	RAB3A	114
sg_53304	SCN11A	114
sg_36983	TRIM35	114
sg_59714	PPP2R2C	114
sg_29241	WWP2	114
sg_12316	ACOX3	114
sg_58935	GPR27	114
sg_54681	MAST1	114
sg_30669	LILRB2	114
sg_32550	ELP3	114
sg_49882	NOD1	114
sg_60423	DEAF1	114
sg_18796	KDM3A	114
sg_60324	ZSWIM6	114
sg_40563	MIEN1	114
sg_50271	TESK1	113
sg_73512	YY2	113
sg_57597	THG1L	113
sg_63151	PXN	113
sg_1207	RHO	113
sg_5641	WDR31	113
sg_10070	VPS37D	113
sg_50438	ZNRD2	113
sg_48804	SLC17A4	113
sg_2118	RPL24	113
sg_56524	SFMBT1	113
sg_28447	ACTN3	113
sg_37638	RBFOX1	113
sg_9112	PTPRD	113
sg_35932	DCD	113
sg_66607	STK35	113
sg_23456	CHMP5	113
sg_11391	ZBTB21	113
sg_9230	NSD2	113
sg_40921	MTA3	113
sg_27500	NOL8	113
sg_30522	LMCD1	113
sg_36162	PPIA	113
sg_68893	ZNF569	113
sg_32060	FBXO31	113
sg_38923	TRAPPC2L	113
sg_44990	H2AC15	113
sg_45679	NAPG	113
sg_61931	PYCR3	113
sg_70725	KRT73	113
sg_30286	LRRC31	113
sg_1098	NR0B1	113
sg_30326	CNIH4	113
sg_18293	RAP1GAP	113
sg_60127	CEP126	113
sg_60794	OVOL2	113
sg_66124	EGLN2	113
sg_8945	TENT4B	113
sg_57142	GRAMD1C	113
sg_25700	CCNT2	113
sg_70471	NSMCE2	113
sg_53154	OR10H2	113
sg_52287	SCAP	113
sg_36603	MYT1L	113
sg_61319	SAMSN1	113
sg_48083	USP10	113
sg_52599	PFDN2	113
sg_26817	ARHGEF26	113
sg_59908	KIAA1143	113
sg_67837	RBM11	113
sg_26272	TCF4	113
sg_72224	PRDM1	113
sg_19624	STPG4	113
sg_58220	TMEM39A	113
sg_6040	RFPL4B	113
sg_52311	RRAS2	113
sg_6549	OPA3	113
sg_55083	SIK2	113
sg_52432	KPNA6	113
sg_68475	LONRF1	113
sg_39207	TMEM88	113
sg_47952	AKAP17A	113
sg_1246	CRX	113
sg_32882	UTP15	113
sg_1114	APRT	113
sg_21990	SCN8A	113
sg_23090	SLC1A4	113
sg_8761	CD37	113
sg_16610	SH2D3C	113
sg_25405	ASPM	113
sg_37727	PLD4	113
sg_46250	RAB1A	113
sg_58732	DDX43	113
sg_40176	RBL2	113
sg_13385	SH3BP2	113
sg_67818	CCDC13	113
sg_25959	BRF1	113
sg_8353	ATAD3C	113
sg_44433	SURF1	113
sg_64059	TATDN1	113
sg_34422	LYPD5	113
sg_28496	ARHGAP20	113
sg_72645	GOLT1A	113
sg_26113	ELOA3D	113
sg_64195	PRAM1	113
sg_13418	TACC1	113
sg_42178	CDC25A	113
sg_58531	FBXO6	113
sg_64560	MAP3K21	113
sg_64174	NSRP1	113
sg_50965	HOXA2	113
sg_19277	LIMS2	113
sg_64661	BOK	113
sg_39899	SULT1C4	113
sg_35211	ZNF76	113
sg_59098	CRCT1	113
sg_29474	NOSIP	113
sg_7347	RAB24	113
sg_25093	KIFAP3	113
sg_45370	BARX2	113
sg_49944	CAPZA2	113
sg_7780	BABAM1	113
sg_43290	NKX2-2	113
sg_14101	AP1AR	113
sg_18410	SH3BP2	113
sg_12435	PGPEP1L	113
sg_22111	ASNS	113
sg_2988	SMAD1	113
sg_30961	TGIF1	113
sg_42097	BTG1	113
sg_65741	TMEM54	113
sg_36414	BNC1	113
sg_49798	HS3ST3B1	113
sg_36472	TMEM159	113
sg_41251	ZNF460	113
sg_38446	SNRPG	113
sg_5962	HNRNPCL1	113
sg_63278	TTYH3	113
sg_32907	PAQR4	113
sg_20263	PNPLA6	113
sg_39073	GALNT15	113
sg_55819	GEMIN4	113
sg_48121	ASCL2	113
sg_73743	XKR5	113
sg_11301	SPRR3	113
sg_63473	CLPTM1L	113
sg_53871	MOCS3	113
sg_23087	SECISBP2L	113
sg_17416	IMPA1	113
sg_29532	CFAP221	113
sg_26865	RAB5B	113
sg_9908	SREK1	113
sg_27467	UBE2L3	113
sg_54580	CILK1	113
sg_4937	PPP1CA	113
sg_48750	ACOT8	113
sg_37312	ZADH2	113
sg_6338	ARID3C	113
sg_65416	CALD1	113
sg_61628	HOXC8	113
sg_62146	WDR18	113
sg_34701	SMARCA2	113
sg_58588	PPP2R2D	113
sg_63987	TTLL2	113
sg_45850	BCL10	113
sg_11097	ADGRA1	113
sg_14224	RRAD	113
sg_34645	LIMCH1	113
sg_17497	CRACR2A	113
sg_29306	OTX2	113
sg_26729	ENTPD2	113
sg_23189	DHRS4L2	113
sg_43262	NDUFA6	113
sg_59892	RAB22A	113
sg_42783	ITPR2	113
sg_30772	DIXDC1	113
sg_54965	EFR3A	113
sg_23173	TUBD1	113
sg_41230	ZNF772	113
sg_17911	SLC37A2	113
sg_49346	DDX39A	113
sg_33076	GPR6	113
sg_4998	DSP	113
sg_45213	SOAT2	113
sg_44992	H2AC15	113
sg_58316	SAYSD1	113
sg_31244	TRIM50	113
sg_62907	DENND1C	113
sg_30368	FMN1	113
sg_23604	SCHIP1	113
sg_57772	C9orf40	113
sg_59868	JPH3	113
sg_36821	RAPGEFL1	113
sg_7980	SRA1	113
sg_47874	ABCD4	113
sg_49805	HS3ST2	113
sg_26925	IRX5	113
sg_60620	PPIA	113
sg_61104	NR0B2	113
sg_61696	PARP12	113
sg_50951	SUB1	113
sg_44916	USP7	113
sg_56677	PLEK2	113
sg_24029	SERINC2	113
sg_38452	SNF8	113
sg_58385	RSBN1	113
sg_19992	REEP1	113
sg_70813	CHSY3	113
sg_32764	IQCH	113
sg_25199	LRTOMT	113
sg_48695	CCDC6	113
sg_41733	GAS8	113
sg_63313	SPX	113
sg_48762	HCN4	113
sg_37473	PRICKLE3	113
sg_19677	PYGL	113
sg_10155	RTL8C	113
sg_39188	TMEM263	113
sg_53799	CHMP2A	113
sg_36306	ARHGEF12	113
sg_18989	CD109	113
sg_64066	TSSK1B	113
sg_38512	SCYL2	113
sg_64513	WNK4	113
sg_41541	DLG4	113
sg_31143	SURF1	113
sg_60183	SYT13	113
sg_23662	BCL7B	113
sg_10798	CACTIN	113
sg_7143	KCTD21	113
sg_60493	H2BC11	113
sg_38613	RPL26L1	113
sg_18958	BRI3	113
sg_18348	SH2D4B	113
sg_37585	DTWD2	113
sg_16389	TMEM169	113
sg_73328	ACSL5	113
sg_72599	STING1	113
sg_53529	RTCB	113
sg_24239	ZNF615	113
sg_43829	PSMD8	113
sg_33867	TBC1D13	113
sg_63870	CALN1	113
sg_14133	RASGRP1	113
sg_56201	GINS2	113
sg_61155	GAN	113
sg_44517	TEF	113
sg_42070	BMX	113
sg_42135	CBFB	113
sg_49570	MLLT1	113
sg_61042	RINT1	113
sg_28809	PLEKHG5	113
sg_18083	YBX3	113
sg_20666	WDR76	113
sg_30700	COBLL1	113
sg_41848	IFIT2	113
sg_17073	CCDC68	113
sg_7623	LCMT1	113
sg_34802	TAP2	113
sg_57578	TMEM160	113
sg_6823	FEZF1	113
sg_23904	CYP2C8	113
sg_26281	TCF4	113
sg_47151	PRRC2A	113
sg_26969	TMEM249	113
sg_13026	ZNF385B	113
sg_58429	SLC35C1	113
sg_8358	SLC25A29	113
sg_34262	FDFT1	113
sg_56628	TRIAP1	113
sg_15559	EEF1E1	113
sg_2444	SH3BGR	113
sg_49089	EPM2A	113
sg_44578	GPR137B	113
sg_61303	RBKS	113
sg_10402	SPIDR	113
sg_10257	ETV4	113
sg_64173	NSRP1	113
sg_73511	CRIP3	113
sg_43825	PSMD7	113
sg_11582	ATG101	113
sg_44572	NR2E1	113
sg_53137	MYOF	113
sg_69296	BTBD9	113
sg_13882	ING4	113
sg_52945	CISH	113
sg_51174	PKIA	113
sg_29345	IQCA1	113
sg_63940	SH3KBP1	113
sg_19358	MAFF	113
sg_37067	TMEM74B	113
sg_3886	TMEM198	113
sg_37468	WDR74	113
sg_44611	TOP1	113
sg_65738	TMEM54	113
sg_41690	FABP5	113
sg_48508	HCFC1	113
sg_6231	GLTPD2	113
sg_62511	MANEA	113
sg_63638	SPRY4	112
sg_28743	TCP11	112
sg_69885	CACUL1	112
sg_40253	ZNF41	112
sg_35063	CEACAM5	112
sg_4975	RAB19	112
sg_52904	ZDHHC1	112
sg_11897	PTAR1	112
sg_60174	ARHGAP21	112
sg_59903	REXO1	112
sg_62713	NAA40	112
sg_28301	POLR3E	112
sg_18979	SCNN1A	112
sg_43107	MEST	112
sg_42289	COX6B1	112
sg_23296	TSTD3	112
sg_73266	TRIM7	112
sg_66812	PAQR8	112
sg_52060	ZFPM2	112
sg_42153	CD9	112
sg_71485	LEMD2	112
sg_53147	OR11A1	112
sg_27192	PNPLA8	112
sg_17484	GLYCTK	112
sg_20519	FAM104B	112
sg_22890	EML2	112
sg_13093	LIMA1	112
sg_1871	IMPDH2	112
sg_13996	ORMDL1	112
sg_108	CACNA1A	112
sg_72712	PAQR9	112
sg_39431	DDX5	112
sg_60260	CNTN3	112
sg_5484	MAGEA10	112
sg_12758	C16orf92	112
sg_31653	TRIM46	112
sg_24162	IZUMO1R	112
sg_37321	SPDYE5	112
sg_35055	SALL2	112
sg_73440	MUSTN1	112
sg_61486	RHBDF1	112
sg_70233	FAM117B	112
sg_51998	GNA12	112
sg_5876	RPS9	112
sg_8278	B3GALNT1	112
sg_47451	OTOF	112
sg_37039	BTNL2	112
sg_57450	LAX1	112
sg_55623	ZZZ3	112
sg_22578	RPH3AL	112
sg_29947	SPATA33	112
sg_10148	RGPD2	112
sg_44309	SNX2	112
sg_46438	PRLHR	112
sg_55248	SMCHD1	112
sg_60731	ZP4	112
sg_18518	GORAB	112
sg_60054	UBR4	112
sg_58600	CISD1	112
sg_32740	POLM	112
sg_44548	TGM3	112
sg_42401	EFNA5	112
sg_23631	TUBB3	112
sg_65369	MYLK2	112
sg_36061	EMSY	112
sg_28731	NSRP1	112
sg_14822	CLDN5	112
sg_56041	CAMK2A	112
sg_24453	SDCBP2	112
sg_45114	H4C6	112
sg_41705	FOXF2	112
sg_55865	VILL	112
sg_45926	CH25H	112
sg_48353	GNL1	112
sg_69774	CMYA5	112
sg_16495	OGA	112
sg_36236	SLC24A1	112
sg_58101	RCBTB1	112
sg_61791	TUT1	112
sg_69734	ESX1	112
sg_70501	NEGR1	112
sg_62082	DDA1	112
sg_29237	UBE3B	112
sg_11228	TMEM150B	112
sg_50910	CYP46A1	112
sg_71282	ZNF831	112
sg_35382	SLC49A3	112
sg_33386	SCML4	112
sg_23936	ABCC10	112
sg_55591	MMACHC	112
sg_13438	SLC50A1	112
sg_53905	CNOT3	112
sg_21228	HROB	112
sg_45520	SSNA1	112
sg_40498	ING5	112
sg_56336	LSM7	112
sg_27208	CLIC5	112
sg_42643	HLA-DRB1	112
sg_49604	MTF1	112
sg_9111	PTPRD	112
sg_18248	GPSM1	112
sg_30966	AMOTL2	112
sg_45870	ST13	112
sg_54867	CDK12	112
sg_32052	DFFB	112
sg_72861	KRTAP10-5	112
sg_45722	TRIM24	112
sg_62102	ERI3	112
sg_44702	UBE2D2	112
sg_56443	KLF2	112
sg_61980	PHACTR4	112
sg_13604	SLC25A19	112
sg_53924	TFCP2L1	112
sg_36085	ZNF101	112
sg_5305	SLC25A30	112
sg_52257	GRHPR	112
sg_22653	MTRNR2L6	112
sg_21322	ZNF829	112
sg_56995	UBQLN3	112
sg_73059	ARHGAP27	112
sg_54663	TRAK1	112
sg_61351	DUS1L	112
sg_7067	AMPD3	112
sg_10937	DMPK	112
sg_65083	HSH2D	112
sg_196	CYP1B1	112
sg_37822	ATXN2L	112
sg_57543	RNF125	112
sg_1403	ADORA2A	112
sg_61612	PNKD	112
sg_2952	STUM	112
sg_9599	LCK	112
sg_60625	RNASEL	112
sg_3902	OR9G1	112
sg_71925	MYLK3	112
sg_54419	TOMM70	112
sg_13491	MAPT	112
sg_42448	ETFB	112
sg_64042	RNF26	112
sg_30223	CORO1C	112
sg_1470	ALDH1A3	112
sg_53563	OPN3	112
sg_5594	BTBD1	112
sg_2584	OR5C1	112
sg_64480	DNAJC14	112
sg_30821	WSB2	112
sg_72913	PHLDB3	112
sg_29505	CENPX	112
sg_44181	SIAH1	112
sg_23478	PRR9	112
sg_13289	SMTNL2	112
sg_42883	KPNA3	112
sg_55087	PLCB1	112
sg_15843	LMLN	112
sg_31647	SLC26A7	112
sg_9171	RALGDS	112
sg_48864	ING1	112
sg_22426	NDUFA2	112
sg_68182	ZNF627	112
sg_39586	FXYD5	112
sg_20642	LHPP	112
sg_69667	TAPT1	112
sg_21513	ZNF668	112
sg_24589	RASD1	112
sg_12089	HOOK2	112
sg_17232	NDE1	112
sg_17336	TLE2	112
sg_68679	C1orf216	112
sg_71458	NPAS4	112
sg_51434	ZNF17	112
sg_53720	CACNG4	112
sg_56544	EVL	112
sg_70056	AQP11	112
sg_2798	MCTP1	112
sg_28405	TP53I11	112
sg_48932	LMNB1	112
sg_24471	GGCT	112
sg_22489	AIF1L	112
sg_63505	CYRIA	112
sg_26838	RCAN3	112
sg_43943	RARRES1	112
sg_51318	PRRX1	112
sg_715	ATXN7	112
sg_26473	CEP57	112
sg_18772	SLC66A2	112
sg_19508	SMIM5	112
sg_32280	XRN1	112
sg_48634	SLC20A1	112
sg_16066	C11orf86	112
sg_21131	ASMT	112
sg_20634	DMAC2	112
sg_33091	CLN3	112
sg_14775	DNMT1	112
sg_1823	HSD3B1	112
sg_16767	CASKIN2	112
sg_46690	DFFA	112
sg_56762	INPP5K	112
sg_47460	POLR2D	112
sg_36510	BOC	112
sg_22187	TFDP2	112
sg_52200	FBXO7	112
sg_50336	EMG1	112
sg_26168	ABCB9	112
sg_8849	SERPINB7	112
sg_48035	CCS	112
sg_47554	STX8	112
sg_61009	SAV1	112
sg_9535	LGALS9B	112
sg_30642	MPP2	112
sg_39169	ZC3H11A	112
sg_50519	DNPH1	112
sg_38651	ZNF584	112
sg_29054	OSTC	112
sg_35633	ZNF417	112
sg_57750	ZWILCH	112
sg_47203	CLIC3	112
sg_2028	PTGIR	112
sg_33546	ATP2C2	112
sg_49079	ST8SIA4	112
sg_46067	CAPS	112
sg_6444	INPP5D	112
sg_37235	ZFP90	112
sg_22723	DAZL	112
sg_22671	COL11A1	112
sg_16370	CCNYL1	112
sg_17885	ZFY	112
sg_6970	CSNK1A1	112
sg_69723	OR5P3	112
sg_57072	DNAH3	112
sg_53457	RBX1	112
sg_55491	CAMSAP1	112
sg_52163	FBXW2	112
sg_43617	PPP1CB	112
sg_43303	NOVA1	112
sg_48697	MLF2	112
sg_48010	GOLGA5	112
sg_38976	CIDEB	112
sg_39793	LRRC37B	112
sg_46374	GPR50	112
sg_39918	RAD51B	112
sg_15354	TMPRSS2	112
sg_18902	AOX1	112
sg_21232	ITM2A	112
sg_19852	H2BW2	112
sg_9381	INSC	112
sg_57573	C1orf109	112
sg_36620	TUBA1C	112
sg_57881	AGGF1	112
sg_9917	RNF214	112
sg_18545	TDRD3	112
sg_48717	RASSF9	112
sg_68085	DDIT4L	112
sg_37620	EGLN3	112
sg_61456	HERPUD2	112
sg_2935	CACNA1I	112
sg_12313	ACOX3	112
sg_37138	CCDC92	112
sg_71242	LCE2A	112
sg_47889	RPL3L	112
sg_58068	DNAJC17	112
sg_12156	RC3H2	112
sg_67194	SP1	112
sg_41545	DNAH5	112
sg_46637	CD81	112
sg_25565	BACE1	112
sg_24298	RAB5IF	112
sg_35699	SYT5	112
sg_17876	SLC35C1	112
sg_72331	EML5	112
sg_14941	RNF212	112
sg_14834	DMRT2	112
sg_55435	DCAF12	112
sg_27585	INTS11	112
sg_1890	CYP4F3	111
sg_31546	PSMA6	111
sg_63181	SLC35F5	111
sg_27726	LTA4H	111
sg_7885	CALCA	111
sg_11680	MORN4	111
sg_64795	LNX1	111
sg_15272	OAZ3	111
sg_63622	PPP1R14C	111
sg_60609	PMAIP1	111
sg_47977	AKAP12	111
sg_62359	CHST5	111
sg_61050	EEFSEC	111
sg_9615	MIDEAS	111
sg_68380	FAM110B	111
sg_39862	SLC25A42	111
sg_44936	KMT2D	111
sg_15100	ZNF502	111
sg_43567	PMP2	111
sg_43638	PPP2R2A	111
sg_22379	MITF	111
sg_41447	PDXK	111
sg_64962	ADO	111
sg_24986	SCARB2	111
sg_33629	KCTD20	111
sg_2510	PIM3	111
sg_13313	ANKRD53	111
sg_34905	KHNYN	111
sg_70768	FMNL3	111
sg_28942	TBC1D2	111
sg_25503	ZNF497	111
sg_7266	OPN4	111
sg_68734	FAM241A	111
sg_27245	NOXA1	111
sg_14882	PLCD1	111
sg_49373	RCAN2	111
sg_58553	SELENOS	111
sg_32465	NAPB	111
sg_40395	ZDHHC20	111
sg_48379	NPBWR1	111
sg_56187	ZNF589	111
sg_58092	ARL8B	111
sg_53589	SMPX	111
sg_35297	MYCN	111
sg_47256	KCNQ4	111
sg_11598	FAM89B	111
sg_70522	RTP5	111
sg_16336	RAB11FIP3	111
sg_47206	CLIC3	111
sg_39303	ATP6V1G3	111
sg_55003	LARP4B	111
sg_13021	ZNF385B	111
sg_23364	SMKR1	111
sg_56508	HERC5	111
sg_341	GPI	111
sg_32471	WDYHV1	111
sg_23887	RBM14	111
sg_35789	ZNF140	111
sg_7015	TSPAN4	111
sg_32056	GAPVD1	111
sg_45330	HAT1	111
sg_21942	SLC9A6	111
sg_2883	OR8K1	111
sg_73260	RP9	111
sg_51391	SOS2	111
sg_19515	APBA1	111
sg_62732	TMC5	111
sg_33744	CALML4	111
sg_55335	NUDCD3	111
sg_33199	SLC2A14	111
sg_21919	HDX	111
sg_22295	RADX	111
sg_26812	ARHGEF26	111
sg_11218	MAP1LC3B2	111
sg_47563	PIGB	111
sg_57293	FERMT1	111
sg_36404	TMED3	111
sg_355	MSH6	111
sg_44584	TRAPPC10	111
sg_58041	CEP72	111
sg_54469	WASHC5	111
sg_18111	PFKFB3	111
sg_69905	SH2D3C	111
sg_8477	SEC14L1	111
sg_32001	GBGT1	111
sg_33913	TBC1D14	111
sg_22551	IP6K2	111
sg_67868	C6orf118	111
sg_24332	NCOA7	111
sg_18787	RNF222	111
sg_70675	KRT74	111
sg_41117	SDCBP	111
sg_15723	UCK1	111
sg_48001	GFPT2	111
sg_10730	FAM163B	111
sg_57621	WDR13	111
sg_55852	PPARG	111
sg_47983	ISG15	111
sg_64274	MINDY4	111
sg_28002	CALHM4	111
sg_30089	LDLRAD4	111
sg_21635	PGM1	111
sg_2178	REEP3	111
sg_57214	AGO4	111
sg_62495	RTL10	111
sg_35413	TMEM175	111
sg_29313	RNF111	111
sg_31200	DCTN3	111
sg_39024	ZNF184	111
sg_47505	HAND1	111
sg_50213	PRKG1	111
sg_62371	MUL1	111
sg_60141	SIPA1L2	111
sg_52255	GNG3	111
sg_69309	GPC2	111
sg_5599	MSL1	111
sg_42202	CDX1	111
sg_21671	TFCP2	111
sg_8611	EML6	111
sg_51535	TRIOBP	111
sg_44829	YWHAH	111
sg_25778	TWF1	111
sg_73070	CCDC137	111
sg_26155	FAM47E	111
sg_58516	TSNAXIP1	111
sg_61725	EPS8L2	111
sg_59811	RTN4	111
sg_21266	RNF166	111
sg_18428	SAP130	111
sg_17761	RELA	111
sg_17683	BTBD18	111
sg_62647	ZFHX4	111
sg_8574	SNAPC3	111
sg_27833	USP39	111
sg_36998	HDHD3	111
sg_71996	TMEM61	111
sg_7834	MTUS2	111
sg_52127	AATF	111
sg_16766	CASKIN2	111
sg_63871	CALN1	111
sg_38410	KCNK4	111
sg_6055	DGKK	111
sg_49865	TUBB3	111
sg_73629	ZDHHC24	111
sg_57077	POGK	111
sg_60198	HOMEZ	111
sg_19606	DCAF11	111
sg_43850	PTBP1	111
sg_67802	TEKT4	111
sg_19881	ANKRD31	111
sg_19075	FBXW12	111
sg_44300	SNRPF	111
sg_47616	NLRP3	111
sg_58196	SEPTIN11	111
sg_31760	GNA12	111
sg_24588	RASD1	111
sg_1674	DBH	111
sg_22487	ATP12A	111
sg_38480	AQP4	111
sg_54630	KHDC4	111
sg_70259	MAGEB6	111
sg_11204	FOXD4L6	111
sg_25934	DLGAP1	111
sg_25137	XPNPEP3	111
sg_39752	TMEM104	111
sg_35425	MAEA	111
sg_46017	DDO	111
sg_63207	EFHD1	111
sg_23666	DOK1	111
sg_48284	FOXG1	111
sg_37983	ESPNL	111
sg_67118	ZBED6CL	111
sg_60132	KLHL14	111
sg_73866	ZNF543	111
sg_6388	ESCO2	111
sg_24573	ACTG1	111
sg_14838	ERCC2	111
sg_48251	S1PR3	111
sg_71636	KRTAP19-2	111
sg_14617	CC2D2B	111
sg_64469	CCDC115	111
sg_46226	NDUFB7	111
sg_27062	ZNF444	111
sg_25354	AKT3	111
sg_5510	SLC13A3	111
sg_42143	CCNF	111
sg_48390	GPR15	111
sg_60700	GATAD1	111
sg_57682	NPLOC4	111
sg_1410	ADORA2B	111
sg_60408	PDLIM1	111
sg_22054	ZC4H2	111
sg_53697	VPS41	111
sg_41537	DIO3	111
sg_9194	CEP83	111
sg_11682	FAM104A	111
sg_22819	GSTO1	111
sg_55187	NCAPD3	111
sg_12192	TROAP	111
sg_60075	MIB1	111
sg_33301	DACT2	111
sg_62166	C9orf16	111
sg_48778	CHAF1A	111
sg_72145	SYPL1	111
sg_10076	APH1A	111
sg_68418	NPB	111
sg_28031	CLCN4	111
sg_51525	TRIM31	111
sg_19944	PDZRN4	111
sg_56975	MYO3A	111
sg_57190	NSMCE4A	111
sg_48373	GPR6	111
sg_54428	WNK1	111
sg_9122	H2AC19	111
sg_21991	PHETA1	111
sg_24814	CFLAR	111
sg_39328	KANK4	111
sg_68304	MTPN	111
sg_67267	MAGEC3	111
sg_63645	KRTAP1-3	111
sg_172	COL3A1	111
sg_68289	ABTB2	111
sg_10640	AJM1	111
sg_35471	TRERF1	111
sg_26446	POMGNT1	111
sg_46530	TRAF4	111
sg_6213	ZNF638	111
sg_70561	VN1R4	111
sg_21784	SLC4A11	111
sg_61123	HSPA2	111
sg_4312	FPR2	111
sg_44955	SYN3	111
sg_72079	FAM131C	111
sg_71258	GMCL1	111
sg_48027	TNFSF15	111
sg_13646	TUFT1	111
sg_58186	OGFOD1	111
sg_25583	FAM181A	111
sg_48599	PPP1R3C	111
sg_24909	BCL2L11	111
sg_67740	DNHD1	111
sg_52865	RBM15B	111
sg_62200	GDPD3	111
sg_27941	ABR	111
sg_43597	POLR2E	111
sg_7404	NT5DC3	111
sg_51473	TENT4A	111
sg_18920	MICAL1	111
sg_64636	KBTBD8	111
sg_25855	RIN2	111
sg_23646	PDE4D	111
sg_8876	METTL26	111
sg_65244	KRT82	111
sg_16266	FGF13	111
sg_37162	TMEM170A	111
sg_64464	NAA38	111
sg_47156	DDX39B	111
sg_32759	VKORC1L1	111
sg_41869	ING2	111
sg_7607	STK24	111
sg_7197	PGAM4	111
sg_49991	NEUROD2	111
sg_61184	EGLN1	111
sg_36269	RRN3	111
sg_35652	DESI2	111
sg_47674	MRPL49	111
sg_51873	PNMA2	111
sg_9508	PLEKHG5	111
sg_38647	CSHL1	111
sg_8423	MARK2	111
sg_66611	OR1K1	111
sg_20102	RNF182	111
sg_38486	SLC6A11	111
sg_61601	NDST4	111
sg_9617	MIDEAS	111
sg_10867	SEBOX	110
sg_47933	TLE1	110
sg_61149	TIA1	110
sg_70448	ARL10	110
sg_36912	CENPM	110
sg_47157	DDX39B	110
sg_6641	SERBP1	110
sg_69899	H1-8	110
sg_31796	ESRRA	110
sg_31386	SHMT1	110
sg_48735	GUCA1C	110
sg_34987	LRRC74B	110
sg_52281	CAVIN1	110
sg_54810	SETX	110
sg_38160	SMIM11B	110
sg_55361	TMEM131	110
sg_69050	AK8	110
sg_37703	SP140L	110
sg_6080	STAP2	110
sg_73416	LYPD2	110
sg_18520	GORAB	110
sg_73712	RGS9BP	110
sg_40944	TTYH2	110
sg_21933	PPP2R1B	110
sg_41555	DYNC1H1	110
sg_66595	RIPOR3	110
sg_15855	TPRA1	110
sg_533	NME1	110
sg_26353	UBE2Q2L	110
sg_2309	TM6SF2	110
sg_19098	RHOBTB2	110
sg_43031	MAGEB1	110
sg_63527	APOLD1	110
sg_13897	ALDOA	110
sg_43873	PTPN7	110
sg_72252	MICALL2	110
sg_61193	KCNK13	110
sg_73762	DNAH10	110
sg_67658	JSRP1	110
sg_22727	ORC1	110
sg_49600	MTF1	110
sg_51571	CAPN11	110
sg_62902	PAQR6	110
sg_61117	ST14	110
sg_7960	KCNIP4	110
sg_14017	TEX36	110
sg_40653	STX5	110
sg_33506	HSPH1	110
sg_67285	DAB2IP	110
sg_60572	CLDN1	110
sg_55683	LDLRAP1	110
sg_9035	EFL1	110
sg_13859	FLNC	110
sg_5314	ZIK1	110
sg_14488	KIFC3	110
sg_48039	NR1D2	110
sg_65094	LTV1	110
sg_11463	MRGPRF	110
sg_19753	PRR29	110
sg_63942	FTHL17	110
sg_25206	SLC19A1	110
sg_34083	CDK14	110
sg_70639	ZNF575	110
sg_15366	DPF1	110
sg_24099	XIRP2	110
sg_16322	DAXX	110
sg_66495	TREX2	110
sg_9049	PRKAG2	110
sg_69489	TDRD9	110
sg_38043	ZNF473	110
sg_63316	LIMD2	110
sg_12886	IGF1	110
sg_60658	KDM6A	110
sg_37259	CLDN3	110
sg_36364	ISCU	110
sg_40276	ZSCAN32	110
sg_36874	USP6	110
sg_71838	GLDN	110
sg_58762	RNF114	110
sg_7083	AMMECR1	110
sg_38449	METAP2	110
sg_3573	OR4K14	110
sg_3956	OR4N4	110
sg_29862	GPR176	110
sg_34424	ARMC5	110
sg_26264	TCF4	110
sg_50324	PGRMC2	110
sg_20705	GAREM2	110
sg_15613	TOM1	110
sg_54335	MAML1	110
sg_65035	ALG10	110
sg_67338	MBOAT2	110
sg_35334	CA12	110
sg_53412	NDUFA8	110
sg_39682	ZIK1	110
sg_56522	UPB1	110
sg_40179	RBL2	110
sg_21600	PPP1R16B	110
sg_45897	WASL	110
sg_59475	SMYD2	110
sg_48935	LMNB1	110
sg_3105	PARVB	110
sg_70298	TRIM65	110
sg_2016	PTGER4	110
sg_12071	MRVI1	110
sg_26184	HIF1A	110
sg_54253	SETD1A	110
sg_22999	UNKL	110
sg_7049	IFITM5	110
sg_33431	RIPOR2	110
sg_4451	SLC25A25	110
sg_56631	HYPK	110
sg_52593	PFAS	110
sg_23484	TRPC5OS	110
sg_28698	ETV4	110
sg_40733	AICDA	110
sg_44052	RNH1	110
sg_51065	LMO4	110
sg_662	PRNP	110
sg_18834	ANK3	110
sg_48078	USP10	110
sg_26305	DENND5A	110
sg_20632	PPP1R12B	110
sg_71463	SERINC2	110
sg_1535	CACNA1D	110
sg_19455	PDCD6IP	110
sg_9222	RUFY2	110
sg_22818	GSTO1	110
sg_11771	SH3RF3	110
sg_3266	RTP2	110
sg_11458	KIF2A	110
sg_50883	CPLX1	110
sg_24108	KAT7	110
sg_43535	PITX1	110
sg_24773	EDRF1	110
sg_18953	GUK1	110
sg_11052	PTCH1	110
sg_8524	CREBZF	110
sg_36060	EMSY	110
sg_8816	NRF1	110
sg_12152	KIAA0895	110
sg_63902	RIOK1	110
sg_5211	DALRD3	110
sg_26173	ELF5	110
sg_2132	RPL28	110
sg_10776	UNC13C	110
sg_9149	FAM110A	110
sg_46885	ONECUT1	110
sg_42498	FTH1	110
sg_42884	KPNA3	110
sg_53358	ORMDL2	110
sg_44171	SH3GL3	110
sg_62581	ZNF768	110
sg_19194	SYT3	110
sg_35509	MIER3	110
sg_36462	CCDC148	110
sg_41735	GCKR	110
sg_48843	HMX2	110
sg_47124	TRPC6	110
sg_59059	EXOSC4	110
sg_53986	NT5C	110
sg_45845	AP1G2	110
sg_71455	KCTD13	110
sg_3333	DPP10	110
sg_3862	OR8H2	110
sg_28567	SLC9A8	110
sg_4824	TTLL9	110
sg_43925	RAF1	110
sg_24858	CHURC1	110
sg_39007	PAGE4	110
sg_41470	CTNND2	110
sg_22627	PRR36	110
sg_52193	FBXO5	110
sg_54950	WDR43	110
sg_57577	TMEM160	110
sg_44445	SYP	110
sg_44060	RPA1	110
sg_10276	FKTN	110
sg_21373	ZNF540	110
sg_47428	LHX2	110
sg_14155	ARHGEF3	110
sg_47006	YBX1	110
sg_38694	DENND2A	110
sg_45887	CDK5R2	110
sg_1481	ALOX12	110
sg_30282	NLRP12	110
sg_26356	PDIK1L	110
sg_35529	SNX14	110
sg_37760	SSR3	110
sg_59322	MC3R	110
sg_33730	ABLIM2	110
sg_23380	PDZD7	110
sg_52444	LSM5	110
sg_8247	RGPD6	110
sg_28939	TBC1D2	110
sg_67227	HINT3	110
sg_70178	ZNF57	110
sg_34283	CYFIP1	110
sg_9746	SSTR3	110
sg_66097	TSSK2	110
sg_42553	GJA4	110
sg_43995	RFC3	110
sg_20501	C11orf91	110
sg_69223	SLC10A4	110
sg_50160	PPEF2	110
sg_51504	TMEM115	110
sg_29537	NKD2	110
sg_1894	MAOB	110
sg_45508	CDK13	110
sg_57359	TASP1	110
sg_5493	SLC5A9	110
sg_64886	LMNB2	110
sg_18224	ZSCAN18	110
sg_8852	PEG10	110
sg_27883	SEPTIN4	110
sg_1548	CACNB2	110
sg_43113	MGAT2	110
sg_48568	NCL	110
sg_12106	RALYL	110
sg_19055	BZW2	110
sg_30361	GOLGA8O	110
sg_7819	UNC45B	110
sg_2007	PTGER1	110
sg_17123	PPP1R12A	110
sg_15361	KCNK17	110
sg_55999	THAP4	110
sg_63092	CTC1	110
sg_20657	VEPH1	110
sg_27988	USP17L8	110
sg_62639	ELMO3	110
sg_34369	ELP4	110
sg_34291	SNTG1	110
sg_36028	CIB3	110
sg_39589	CHRM5	110
sg_64332	ZNRF1	110
sg_45620	SNX4	110
sg_39678	CIDEC	110
sg_72695	CLEC4G	110
sg_37193	ZNF747	110
sg_17365	ELAVL4	110
sg_52975	TIMM22	110
sg_17586	PALM3	110
sg_54600	DZIP1	110
sg_52792	CFAP20	110
sg_36424	TPM2	110
sg_50865	ZNF460	110
sg_65793	TRIM41	110
sg_24274	PDCD2	110
sg_44205	SLC5A2	110
sg_15546	DCTN4	110
sg_6281	RTKN	110
sg_44251	SLN	110
sg_58954	TAS2R5	110
sg_41189	CPT2	110
sg_25251	NXN	110
sg_65359	NEK9	110
sg_31590	STK25	110
sg_73648	CYP4V2	110
sg_9246	ZC2HC1C	110
sg_30339	TAGLN2	110
sg_33375	RPUSD2	110
sg_9899	PDE11A	110
sg_17709	MYADML2	110
sg_43336	OAZ2	110
sg_21757	SMG7	110
sg_64176	CEP192	110
sg_61560	ARAP3	110
sg_51087	CDC42EP2	110
sg_17868	LAMTOR2	110
sg_16065	C11orf86	110
sg_62285	PSTPIP2	110
sg_46958	MLLT3	110
sg_6381	GOPC	110
sg_48426	FFAR1	110
sg_51041	LAPTM5	110
sg_13389	PRR32	110
sg_26291	ZSCAN31	110
sg_53554	HEBP2	110
sg_56926	PDE11A	110
sg_16639	DDX4	110
sg_25330	PLA2G4E	110
sg_61272	CHP2	110
sg_57200	BORCS6	109
sg_65695	H2AW	109
sg_9621	TPM3	109
sg_5782	DCTD	109
sg_40297	ADAT1	109
sg_32218	NFIB	109
sg_73055	TOGARAM2	109
sg_1990	PPIC	109
sg_7781	BABAM1	109
sg_6183	ILK	109
sg_50199	PRKAA2	109
sg_67056	CMTM7	109
sg_73794	ABCG1	109
sg_31440	VPS29	109
sg_42481	FNTA	109
sg_57055	XAF1	109
sg_57502	OSGEP	109
sg_12581	RUSC1	109
sg_14857	LILRA2	109
sg_57445	TBC1D22B	109
sg_31742	LBX2	109
sg_19634	KCNMB3	109
sg_70755	RUNX1T1	109
sg_53119	UBQLN1	109
sg_6454	DAPL1	109
sg_73821	BLOC1S3	109
sg_43681	PRKCB	109
sg_2638	OR2W3	109
sg_51462	NPM3	109
sg_38456	SNF8	109
sg_47784	MAGEA1	109
sg_24979	ZNF695	109
sg_3399	OR10H5	109
sg_71200	NMNAT3	109
sg_22312	UBR2	109
sg_39572	DPP8	109
sg_35787	LYPLAL1	109
sg_33880	CRISPLD1	109
sg_17881	ZFY	109
sg_29280	TAF11	109
sg_21301	NUDT16	109
sg_27056	CREB3L2	109
sg_27136	CDC6	109
sg_14582	SCNN1D	109
sg_8233	HSD17B10	109
sg_34361	B3GAT3	109
sg_56866	MEX3C	109
sg_46521	RIN1	109
sg_29483	PSD	109
sg_9802	TUBB2A	109
sg_27096	SPAG6	109
sg_5945	CFAP126	109
sg_46718	DUSP2	109
sg_61566	POLR1E	109
sg_9762	TACR2	109
sg_71118	TUBB	109
sg_63461	OR51E2	109
sg_42936	KRT35	109
sg_19769	TRAF3IP2	109
sg_4908	KYAT3	109
sg_44293	SNRPE	109
sg_65136	PNMA6A	109
sg_49275	ZNF256	109
sg_2772	FMO3	109
sg_21845	ARL13B	109
sg_39748	VOPP1	109
sg_38787	TMEM208	109
sg_46993	NFATC3	109
sg_40059	HNRNPH3	109
sg_13519	BCOR	109
sg_36219	OAZ1	109
sg_11753	ZNF239	109
sg_18841	SLC25A4	109
sg_62721	KDM8	109
sg_893	CHM	109
sg_43288	NKX2-2	109
sg_52616	PRDM4	109
sg_72630	NRN1L	109
sg_536	PNP	109
sg_9146	FAM110A	109
sg_42889	KPNA4	109
sg_11936	TP53TG3B	109
sg_26454	CENPS-CORT	109
sg_60511	H2AC7	109
sg_34476	C19orf44	109
sg_50633	HIC1	109
sg_53749	BBC3	109
sg_19575	CCDC120	109
sg_45318	ELP1	109
sg_32995	ARNT	109
sg_5681	FAM221B	109
sg_70322	UNC5CL	109
sg_54348	TOMM20	109
sg_13856	SPRYD7	109
sg_48528	RBPJ	109
sg_23169	CSRP1	109
sg_53843	RBMXL2	109
sg_60553	DAB1	109
sg_72311	SEC13	109
sg_41931	ALPP	109
sg_61693	FAM160B2	109
sg_16448	PTPN18	109
sg_5004	CUL4A	109
sg_61122	HSPA2	109
sg_33187	GTPBP2	109
sg_29077	RCBTB2	109
sg_31441	VPS29	109
sg_68777	CARNMT1	109
sg_21677	AAAS	109
sg_43245	NCBP1	109
sg_68629	SPATA32	109
sg_72970	NELFCD	109
sg_1440	ADRA2B	109
sg_36661	SLC25A46	109
sg_56302	A4GNT	109
sg_64002	KRTAP1-5	109
sg_37068	EVA1B	109
sg_31545	PSMA6	109
sg_59800	OSM	109
sg_40429	NRXN1	109
sg_947	HSD17B1	109
sg_365	HGD	109
sg_48640	SRC	109
sg_34897	DPP6	109
sg_6855	C1orf68	109
sg_40559	MIEN1	109
sg_69011	TRMT44	109
sg_40318	SV2A	109
sg_2240	SMAD5	109
sg_56462	TAOK3	109
sg_34000	SLC35D2	109
sg_30330	P2RY6	109
sg_48847	HOXA1	109
sg_51790	DUSP10	109
sg_49881	NOD1	109
sg_66577	DTD1	109
sg_57043	ARID1B	109
sg_8802	OPALIN	109
sg_45652	TNFSF12	109
sg_50649	RELB	109
sg_41104	ASPSCR1	109
sg_63112	TEDC2	109
sg_56845	SLC25A37	109
sg_11242	AANAT	109
sg_50739	LBX1	109
sg_68499	ZNF585B	109
sg_61884	MARCKSL1	109
sg_16033	AKIRIN1	109
sg_37701	SP140L	109
sg_31417	TOP3B	109
sg_72237	STEAP3	109
sg_68680	C1orf216	109
sg_13371	PHKA1	109
sg_68599	ADSS1	109
sg_45074	H3C3	109
sg_27951	USP17L12	109
sg_57754	LIMS2	109
sg_33502	NAE1	109
sg_58009	TMEM33	109
sg_47766	KCNJ8	109
sg_57512	CHCHD3	109
sg_59871	GJD2	109
sg_1020	ABCB4	109
sg_48374	GPR6	109
sg_26370	MTMR2	109
sg_10241	NKX2-1	109
sg_31199	DCTN3	109
sg_52876	CPSF1	109
sg_57581	TMEM160	109
sg_49710	TBX2	109
sg_18046	TEF	109
sg_12210	PIP4P1	109
sg_54709	KLHDC10	109
sg_1501	AVPR1A	109
sg_25062	RBM10	109
sg_53176	GGA3	109
sg_61392	EIF4H	109
sg_27276	LHX8	109
sg_45514	PSMG1	109
sg_62516	GALNT12	109
sg_14430	EEF1D	109
sg_20194	UROC1	109
sg_17893	NECAP2	109
sg_71045	HCAR2	109
sg_52278	GTPBP6	109
sg_69901	H1-8	109
sg_37167	TMEM170A	109
sg_11927	FAM156B	109
sg_40023	MSI2	109
sg_58259	PGM2	109
sg_1013	PDE6A	109
sg_39934	CA8	109
sg_26238	ALDOA	109
sg_71560	ERAS	109
sg_49871	TUBB4B	109
sg_26967	TNIP1	109
sg_71952	TMEM270	109
sg_58754	ABCA5	109
sg_40177	RBL2	109
sg_68943	HORMAD2	109
sg_57925	ARHGEF40	109
sg_41707	FOXC1	109
sg_35349	SEPTIN9	109
sg_11250	C5orf49	109
sg_58026	SHQ1	109
sg_57535	MARCHF5	109
sg_27911	PAF1	109
sg_21116	ZNF736	109
sg_14737	PLAC8	109
sg_72815	LRRK2	109
sg_15296	DNAJB5	109
sg_21181	CX3CR1	109
sg_44993	H2AC15	109
sg_72947	SS18L1	109
sg_71098	OTOP1	109
sg_16185	MEMO1	109
sg_29210	DHRS12	109
sg_23050	KANSL1	109
sg_70423	SLC25A41	109
sg_14356	C15orf41	109
sg_32801	COMMD4	109
sg_69043	ATP6V0D2	109
sg_20257	PALLD	109
sg_17149	LTB4R	109
sg_24222	CNOT2	109
sg_40611	ARL17B	109
sg_27899	GAPDH	109
sg_34044	SAXO1	109
sg_61792	TUT1	109
sg_49752	HCAR3	109
sg_11921	TRIM32	109
sg_26383	CD2BP2	109
sg_68660	ANKLE1	109
sg_60858	PRM3	109
sg_951	HSD17B4	109
sg_24370	SLC4A2	109
sg_30824	WSB2	109
sg_71631	KRTAP19-1	109
sg_33335	MAEL	109
sg_595	PGAM2	109
sg_49166	CERT1	109
sg_25745	PFKP	109
sg_60458	TLX3	109
sg_21593	RAI2	109
sg_69340	CBARP	109
sg_49274	ZNF256	109
sg_3986	OR4A16	109
sg_23360	PIMREG	109
sg_14804	CDKN3	109
sg_57554	LPCAT2	109
sg_62139	LBHD1	109
sg_19419	PPP2R5C	109
sg_22519	NKX3-2	109
sg_72444	RNF126	109
sg_9017	SLC26A6	109
sg_72772	SPATA21	109
sg_57217	DDX60	109
sg_6253	FAM13A	109
sg_70177	ZNF57	109
sg_14343	GSPT1	109
sg_10969	ACD	109
sg_5642	OPCML	109
sg_42222	CENPC	109
sg_37900	PTPN2	109
sg_68888	TTC9B	109
sg_26810	NR1H3	109
sg_52246	GCA	109
sg_43719	MAPK13	109
sg_37771	SS18	109
sg_34685	ACSBG2	109
sg_27126	AKR1C3	109
sg_4303	OR51B5	109
sg_6614	MAP3K19	109
sg_38277	PRKCD	109
sg_48304	GATA6	109
sg_24676	CORO7	109
sg_17462	TTC26	109
sg_71251	LCE3E	109
sg_12005	PRAMEF17	109
sg_43971	RCVRN	109
sg_4029	OR6F1	109
sg_62383	CERS4	109
sg_9459	TTC14	109
sg_16162	FAM25C	109
sg_1992	PPP3CA	109
sg_18014	SIN3A	109
sg_40643	TMEM216	109
sg_63660	KRTAP9-9	109
sg_30629	ACO1	108
sg_44064	RPA1	108
sg_31157	EPHB6	108
sg_5099	CEP131	108
sg_11725	CCDC43	108
sg_11661	SEPTIN8	108
sg_50430	IPO7	108
sg_44174	SH3GL3	108
sg_26000	DEF8	108
sg_48323	GJA5	108
sg_39467	BNIP2	108
sg_28186	SCFD1	108
sg_63172	PIGZ	108
sg_51692	RNF112	108
sg_25609	CAMK2B	108
sg_65321	FATE1	108
sg_15319	MAPK9	108
sg_37700	PCNX1	108
sg_68283	KIFC2	108
sg_52055	ELL2	108
sg_17258	AMFR	108
sg_38167	ARL6IP1	108
sg_29907	KHDRBS1	108
sg_24850	NDUFC2-KCTD14	108
sg_22876	RNF138	108
sg_20188	HES7	108
sg_19950	AGO2	108
sg_59112	WDR5B	108
sg_47575	FXR2	108
sg_38844	EXOSC1	108
sg_4694	IRGQ	108
sg_8406	MROH7	108
sg_37396	TCF12	108
sg_48123	ASCL2	108
sg_1008	PAX3	108
sg_46583	BAX	108
sg_5440	NCMAP	108
sg_49139	ABCF2-H2BE1	108
sg_54602	PLEKHA6	108
sg_34365	B3GAT3	108
sg_27896	P2RX4	108
sg_5340	RSPH4A	108
sg_24494	AK3	108
sg_10013	NR1I3	108
sg_65819	SLC18B1	108
sg_44896	DNALI1	108
sg_1345	NCF4	108
sg_18096	ZNF880	108
sg_71223	LCE1A	108
sg_62125	DSCC1	108
sg_14787	RTCA	108
sg_14454	EPN1	108
sg_69761	COG7	108
sg_21667	TFCP2	108
sg_64109	L3MBTL1	108
sg_46621	CALD1	108
sg_36554	CYB5R2	108
sg_51617	ATP5ME	108
sg_56175	HDGFL3	108
sg_51703	ZXDA	108
sg_52676	SNAPIN	108
sg_26616	LUC7L2	108
sg_50440	RNASEH2A	108
sg_60938	ZNF350	108
sg_19485	TMEM189	108
sg_49708	TBX2	108
sg_6032	PLIN5	108
sg_53731	CACYBP	108
sg_21601	PPP1R16B	108
sg_73797	ABCG1	108
sg_45862	MBD2	108
sg_64301	TXNDC2	108
sg_49773	PNMA1	108
sg_71057	P4HTM	108
sg_48500	HBZ	108
sg_73707	CCDC9B	108
sg_38262	PVALB	108
sg_70384	DIP2B	108
sg_47891	SCD	108
sg_48570	NCL	108
sg_66027	DNTTIP1	108
sg_65867	ZNF830	108
sg_20597	FAM229A	108
sg_40351	KLHL10	108
sg_11584	ATG101	108
sg_17113	PYM1	108
sg_22453	NOL3	108
sg_15851	CPT1C	108
sg_45444	AKR7A2	108
sg_63736	SLC25A31	108
sg_29114	DYDC2	108
sg_439	KRT12	108
sg_47372	NUMBL	108
sg_34255	FDFT1	108
sg_55094	ARC	108
sg_41510	DBP	108
sg_7786	TOM1L2	108
sg_9694	HIPK3	108
sg_68165	ZNF519	108
sg_10083	RAB6D	108
sg_59107	NECAB2	108
sg_20008	ARHGAP4	108
sg_23997	NADK	108
sg_28533	PKMYT1	108
sg_73877	TMED8	108
sg_33362	TMEM179	108
sg_36253	DACT3	108
sg_28497	ARHGAP20	108
sg_6963	PSMA8	108
sg_53613	SULT4A1	108
sg_46182	FKBP1B	108
sg_60826	DMRT3	108
sg_37069	EVA1B	108
sg_36723	P3R3URF-PIK3R3	108
sg_54346	TOMM20	108
sg_13145	PDLIM3	108
sg_32235	FILIP1L	108
sg_22526	RNF224	108
sg_8804	OPALIN	108
sg_17874	SLC35C1	108
sg_33691	MON1B	108
sg_25968	NUP93	108
sg_59358	ZC3HAV1	108
sg_26193	NFKBIB	108
sg_20511	FAM104B	108
sg_41548	DNAH6	108
sg_29565	PTGS1	108
sg_38280	MAP2K3	108
sg_42834	KCNJ10	108
sg_7202	WDR45	108
sg_56089	LUC7L2	108
sg_46608	BRAF	108
sg_37802	KCNAB1	108
sg_67750	GSG1L	108
sg_52190	FBXO3	108
sg_14274	GRAPL	108
sg_31443	UBE2A	108
sg_54087	PLCH2	108
sg_52826	PPARGC1A	108
sg_33367	RNF217	108
sg_71303	PHOSPHO1	108
sg_1863	IMPDH1	108
sg_34126	RALYL	108
sg_55069	TBC1D12	108
sg_42789	ITPR3	108
sg_15249	PPP1R18	108
sg_44645	TSTA3	108
sg_41007	TRIM62	108
sg_18723	SPSB2	108
sg_29052	SLC12A9	108
sg_56910	SIX2	108
sg_3506	OR2M3	108
sg_11362	HNRNPF	108
sg_49246	NAMPT	108
sg_29761	RALGDS	108
sg_15363	KCNK17	108
sg_12876	CNRIP1	108
sg_54453	OSBPL2	108
sg_6369	ZNF2	108
sg_36862	ARMC7	108
sg_40446	NDST2	108
sg_36344	MAGI2	108
sg_63389	SH3BP5L	108
sg_53926	TFCP2L1	108
sg_837	UMPS	108
sg_39554	ARHGEF7	108
sg_61916	ZFP69B	108
sg_41955	AQP6	108
sg_29678	NSA2	108
sg_13126	THUMPD3	108
sg_206	DDB2	108
sg_55839	DCAF8	108
sg_32037	USP47	108
sg_68125	SSMEM1	108
sg_50590	TAF6L	108
sg_10984	RBFOX2	108
sg_33766	RMDN1	108
sg_1172	HOXD13	108
sg_48222	CRYGB	108
sg_37007	MAD1L1	108
sg_14883	SUN1	108
sg_42326	DAO	108
sg_54219	GPRIN2	108
sg_6940	RPS14	108
sg_64246	KAT8	108
sg_66707	XAGE5	108
sg_52121	FAM50B	108
sg_60811	SCAF1	108
sg_12465	PSMA4	108
sg_43017	MARCKS	108
sg_19780	BRD8	108
sg_11442	DDX17	108
sg_17882	ZFY	108
sg_48741	MAFB	108
sg_16621	LGALS12	108
sg_21256	C3orf18	108
sg_67736	SESN3	108
sg_49293	LHFPL2	108
sg_52791	FHOD1	108
sg_20835	TSPAN3	108
sg_55664	GPATCH4	108
sg_40315	ARHGAP29	108
sg_46527	TRAF4	108
sg_49276	ZNF256	108
sg_31971	PTGES3	108
sg_16101	SLC22A24	108
sg_10953	KLHL38	108
sg_34019	GLIPR2	108
sg_11270	TRAPPC13	108
sg_50745	CXCR6	108
sg_22415	MARF1	108
sg_45350	COPS3	108
sg_66338	PIGU	108
sg_62577	ANKRD55	108
sg_2609	AFAP1L2	108
sg_13516	TMEM72	108
sg_26087	ZBTB17	108
sg_3806	OR6N1	108
sg_52752	VAX2	108
sg_16588	ABCG4	108
sg_73209	DGKZ	108
sg_4682	PPP1R27	108
sg_61836	BCL11B	108
sg_22840	CTCF	108
sg_44794	VSNL1	108
sg_62268	IRX1	108
sg_53164	OR10H1	108
sg_57733	EPN3	108
sg_63089	MOGAT2	108
sg_14103	AP1AR	108
sg_26340	CLEC16A	108
sg_9236	C10orf53	108
sg_39279	NRXN1	108
sg_47587	PTGES	108
sg_41036	OSCP1	108
sg_41258	ZBTB49	108
sg_70246	CNKSR3	108
sg_39831	TMBIM1	108
sg_73752	PADI6	108
sg_47510	KCNK6	108
sg_29252	SOCS2	108
sg_46041	ATIC	108
sg_58294	BRF2	108
sg_11846	ULK3	108
sg_47719	NR5A1	108
sg_7951	SORBS1	108
sg_17308	ABCC3	107
sg_360	HBG2	107
sg_44946	TAF15	107
sg_9800	TUBB2A	107
sg_61928	COA7	107
sg_29083	LRRC8E	107
sg_32788	PINX1	107
sg_54207	SEC14L5	107
sg_35635	TBCA	107
sg_47023	SEPTIN4	107
sg_42769	ITIH3	107
sg_35042	LYPD4	107
sg_73424	MICOS13	107
sg_3020	RECQL5	107
sg_48479	H1-1	107
sg_8979	MAPK8IP3	107
sg_12053	MYH2	107
sg_49409	SLC23A1	107
sg_13315	ANKRD53	107
sg_34159	UPP1	107
sg_53815	CSDC2	107
sg_65544	ATP23	107
sg_36680	MORC2	107
sg_12885	IGF1	107
sg_73906	KRT39	107
sg_28499	ARHGAP20	107
sg_55284	PPP1R13B	107
sg_1195	PMS2	107
sg_59602	PITHD1	107
sg_32729	DBNL	107
sg_27519	KDM2A	107
sg_5037	CCT6A	107
sg_56321	CLEC4A	107
sg_2304	RORC	107
sg_65706	TRIM47	107
sg_25089	KIFAP3	107
sg_62758	CSPP1	107
sg_16121	ACAD10	107
sg_20645	LHPP	107
sg_10392	SP100	107
sg_32103	SLC25A17	107
sg_26632	CHMP2B	107
sg_14287	CPSF4L	107
sg_70660	ZDHHC22	107
sg_2618	OR5D18	107
sg_34173	DCDC2C	107
sg_10692	CCDC159	107
sg_68338	PIDD1	107
sg_54791	KIAA0754	107
sg_49258	CEBPZ	107
sg_62557	NPEPL1	107
sg_38939	KIFC3	107
sg_60869	CFAP298	107
sg_37128	KRBA2	107
sg_27120	DGAT2	107
sg_10226	ABCC6	107
sg_44533	TFAP2C	107
sg_18728	GRAMD2B	107
sg_4145	NEURL4	107
sg_4919	THAP7	107
sg_50727	YKT6	107
sg_54249	USP34	107
sg_28755	SUPT3H	107
sg_39579	DNMT3A	107
sg_49544	MCM7	107
sg_13957	SPDYE4	107
sg_16568	MON1A	107
sg_13269	BCL2A1	107
sg_26039	ARFIP2	107
sg_37320	TDRD15	107
sg_28283	TRIM60	107
sg_64903	HPDL	107
sg_15425	ZSCAN31	107
sg_13536	SPNS2	107
sg_2507	STX19	107
sg_4246	OR2T3	107
sg_21144	CLDN2	107
sg_4771	TRIM72	107
sg_5561	CNMD	107
sg_13624	TNNT1	107
sg_61910	FOXL2	107
sg_42673	HPCA	107
sg_24829	PIGV	107
sg_20299	NEK6	107
sg_51610	SOX21	107
sg_33286	TUBGCP3	107
sg_73726	ZNF662	107
sg_39356	TMEM102	107
sg_57700	TTC38	107
sg_9842	LYRM9	107
sg_5709	CENPW	107
sg_11512	USP5	107
sg_53848	RND1	107
sg_20331	GSDMD	107
sg_55826	CALY	107
sg_44841	ZIC1	107
sg_58028	CENPQ	107
sg_70260	MAGEB6	107
sg_24632	RNF14	107
sg_63466	SLC2A10	107
sg_22060	DPP10	107
sg_45927	CH25H	107
sg_57658	LAMTOR1	107
sg_811	TNNI3	107
sg_63813	DNAL1	107
sg_61506	LMBR1	107
sg_65641	DCLK3	107
sg_72459	NME7	107
sg_69746	VGLL2	107
sg_54186	RUBCN	107
sg_62911	DENND2D	107
sg_28332	MIS12	107
sg_41592	ECE1	107
sg_48040	NR1D2	107
sg_59406	PNO1	107
sg_43447	PDE8A	107
sg_20622	TFEB	107
sg_32223	FAM71F1	107
sg_46978	NDUFA1	107
sg_31829	PRORY	107
sg_1718	FGF1	107
sg_18863	SCOC	107
sg_27470	UBE2L3	107
sg_59788	PIGA	107
sg_71742	PPP2R2B	107
sg_12386	RGS4	107
sg_62370	MUL1	107
sg_13007	FANCI	107
sg_9074	VCPKMT	107
sg_32091	STAG3	107
sg_58131	NAXD	107
sg_35606	ALKBH6	107
sg_40186	SPATA5L1	107
sg_4646	SMARCB1	107
sg_63841	TMEM47	107
sg_31450	CAPZB	107
sg_33068	CETP	107
sg_42091	KLF5	107
sg_70989	P2RY13	107
sg_59665	KMT5A	107
sg_11545	NANOS3	107
sg_43339	OGG1	107
sg_44864	ZKSCAN1	107
sg_58366	C5orf22	107
sg_64240	SYDE2	107
sg_54998	RFTN1	107
sg_49376	SLC35B1	107
sg_23194	ATF5	107
sg_49017	SOS1	107
sg_42707	HSPA6	107
sg_61830	RANBP17	107
sg_35128	TACC2	107
sg_71750	KRTAP12-1	107
sg_73806	ZC3H14	107
sg_27601	EPHX2	107
sg_55193	KIAA0930	107
sg_24533	EGR3	107
sg_64001	KRTAP1-5	107
sg_69229	DNAJC18	107
sg_10222	IKZF2	107
sg_31630	PLS3	107
sg_65816	CARD9	107
sg_51841	CHP1	107
sg_6536	VMA21	107
sg_45531	KCNK5	107
sg_24994	FXYD6-FXYD2	107
sg_60294	CCDC180	107
sg_32989	ARNT	107
sg_67698	CHCHD4	107
sg_53241	FLVCR1	107
sg_70808	PAN3	107
sg_52254	GNG3	107
sg_20183	PITPNM3	107
sg_32088	FAM107A	107
sg_11234	NDUFAF8	107
sg_72080	FAM131C	107
sg_49495	ACAT2	107
sg_12172	SKA2	107
sg_38715	SWI5	107
sg_52582	PADI4	107
sg_24619	SAFB	107
sg_69544	ANKFN1	107
sg_367	HK1	107
sg_17726	CAPN14	107
sg_26567	SPIB	107
sg_40776	SMYD1	107
sg_25663	CAV2	107
sg_72993	C2CD2	107
sg_55788	DESI1	107
sg_11748	TINF2	107
sg_17506	NEDD4L	107
sg_1083	BARD1	107
sg_34245	SLC1A7	107
sg_10405	AATK	107
sg_13506	ZBTB1	107
sg_22196	TFDP2	107
sg_72165	TPRG1L	107
sg_70681	H4-16	107
sg_16761	FBRSL1	107
sg_52951	ATG4B	107
sg_51216	COPS5	107
sg_3773	OR52N4	107
sg_2276	UBE2W	107
sg_26902	MRAS	107
sg_15129	LRRC8D	107
sg_34071	RABGEF1	107
sg_11310	KNCN	107
sg_45343	DGKE	107
sg_1175	HTR1A	107
sg_1755	GGCX	107
sg_29559	ZFP41	107
sg_53790	ARHGEF16	107
sg_39066	FABP7	107
sg_60955	MYG1	107
sg_3030	GLE1	107
sg_38515	STYXL1	107
sg_55397	VPS13D	107
sg_16383	ZNF771	107
sg_41992	RHOG	107
sg_24168	GTF2IRD1	107
sg_8727	PTPN5	107
sg_15163	SLC35G1	107
sg_3148	HBM	107
sg_52398	ARHGAP45	107
sg_43481	PFKP	107
sg_15466	RBBP4	107
sg_60255	DCDC1	107
sg_54952	WDR43	107
sg_61734	EXO5	107
sg_68993	C3orf22	107
sg_54521	PUM3	107
sg_29214	MAP4K3	107
sg_69339	CBARP	107
sg_38464	SPACA3	107
sg_58509	BDP1	107
sg_52184	FBXW8	107
sg_51598	PTP4A3	107
sg_47810	MYO1E	107
sg_20478	AANAT	107
sg_65139	C1orf94	107
sg_30146	RMC1	107
sg_19918	EIF4ENIF1	107
sg_34238	CLIC1	107
sg_63141	SUN1	107
sg_49251	G3BP1	107
sg_6528	CT83	107
sg_59546	ACKR3	107
sg_27541	MAPRE2	107
sg_7488	TMEM150A	107
sg_14261	PLEKHG4	107
sg_48481	H1-1	107
sg_31479	PPP2R5E	107
sg_41519	DCAF8L2	107
sg_72315	PXDC1	107
sg_23704	HYDIN	107
sg_63220	SPTBN4	107
sg_43191	IRF4	107
sg_61462	ABCG5	107
sg_64853	KMT5C	107
sg_51509	DUSP14	107
sg_5614	MCRS1	107
sg_48045	THOC1	107
sg_45777	LDB1	107
sg_66173	GPR101	107
sg_15156	ZNF662	107
sg_60088	DISP3	107
sg_71235	LCE4A	107
sg_52881	TRA2A	107
sg_70820	KRTAP8-1	107
sg_1926	OPRK1	107
sg_31369	ADCY1	107
sg_13137	SLC44A3	107
sg_30498	LRRC20	107
sg_38487	SLC6A11	107
sg_35746	TMEM53	107
sg_29692	SLC35A3	107
sg_9429	TMPRSS7	107
sg_51487	WWP1	107
sg_4758	TTC32	107
sg_72969	NELFCD	107
sg_6761	S100A13	107
sg_69698	ODF2	107
sg_36481	LENG9	107
sg_13190	AEBP2	107
sg_54362	TSC22D2	107
sg_3750	OR52I2	107
sg_46456	MED21	107
sg_25006	ZNF664-RFLNA	107
sg_4466	WDR35	107
sg_29391	BCL2L13	107
sg_5234	NRG3	106
sg_66137	CATSPER1	106
sg_53232	C19orf53	106
sg_17712	MYADML2	106
sg_41147	HNF4G	106
sg_3434	OR10K2	106
sg_63101	DBF4B	106
sg_52362	KCNE5	106
sg_1787	GSTM5	106
sg_18742	NACAD	106
sg_25980	BRDT	106
sg_50244	RRAS	106
sg_62594	PALB2	106
sg_31928	EYA3	106
sg_5435	LDLRAD1	106
sg_1439	ADRA2B	106
sg_63098	DBF4B	106
sg_15664	SYT1	106
sg_37220	DUSP26	106
sg_12718	SOWAHD	106
sg_43772	PSMA3	106
sg_36775	ZNF282	106
sg_40887	KIAA1841	106
sg_10375	ARHGAP9	106
sg_59792	PBXIP1	106
sg_73820	BLOC1S3	106
sg_780	SRD5A2	106
sg_64611	CNFN	106
sg_31732	PIK3CG	106
sg_49922	MAN2A2	106
sg_21141	UBXN6	106
sg_38967	TMEM63B	106
sg_14335	SYNPR	106
sg_47050	RAB5C	106
sg_63909	GRWD1	106
sg_43823	PSMD3	106
sg_49674	SIX1	106
sg_1690	DIO1	106
sg_41263	TBC1D14	106
sg_1362	AGL	106
sg_21830	SLC11A2	106
sg_62679	TTC21B	106
sg_26935	SEC24A	106
sg_14437	SLC44A5	106
sg_47855	POLR2K	106
sg_48459	H1-2	106
sg_31824	PRORY	106
sg_28024	C16orf95	106
sg_2038	RARA	106
sg_15755	C2CD4D	106
sg_63672	ARPC5L	106
sg_1014	SLC26A4	106
sg_25164	STX16	106
sg_55225	TBC1D30	106
sg_40843	ST8SIA2	106
sg_28027	C16orf95	106
sg_24446	PSMB2	106
sg_40606	LBHD2	106
sg_70893	C5orf51	106
sg_69741	LTO1	106
sg_63975	RSPH3	106
sg_44447	SYP	106
sg_73847	PKN1	106
sg_12978	HIPK2	106
sg_63139	SUN1	106
sg_6570	GNG10	106
sg_22610	DOCK8	106
sg_35563	CD81	106
sg_51413	SYN1	106
sg_43988	RFC2	106
sg_37693	SYT17	106
sg_72041	BRICD5	106
sg_67077	AHNAK2	106
sg_38497	BET1	106
sg_42170	CD72	106
sg_33754	RCL1	106
sg_35289	STUB1	106
sg_36189	GMFG	106
sg_55612	GORASP2	106
sg_17269	SEC14L1	106
sg_27642	TMEM204	106
sg_37234	ZFP90	106
sg_50986	PSKH1	106
sg_44284	SNRPA1	106
sg_53699	VPS41	106
sg_62417	OCEL1	106
sg_5756	SLC3A2	106
sg_70973	TAS2R41	106
sg_11252	C5orf49	106
sg_11505	BAG6	106
sg_35749	LMBR1L	106
sg_49648	PRCC	106
sg_26543	PPP1R14A	106
sg_29872	PNLDC1	106
sg_35962	SLC29A2	106
sg_5283	TMEM201	106
sg_15789	ATG7	106
sg_10166	RTL8B	106
sg_44139	SCN7A	106
sg_62233	RBM42	106
sg_5869	SNX30	106
sg_66005	TENT5B	106
sg_11550	OBSCN	106
sg_68702	BBS5	106
sg_61232	NSUN3	106
sg_38442	SNRPG	106
sg_24314	SUN2	106
sg_20435	CHST4	106
sg_59993	ESYT2	106
sg_54291	FRMPD4	106
sg_53626	LCE2B	106
sg_23388	TEX13C	106
sg_14995	PRR22	106
sg_20994	CAGE1	106
sg_29448	TRAPPC3	106
sg_48769	FRAT1	106
sg_52435	LDOC1	106
sg_69352	MFSD8	106
sg_58639	ASAP1	106
sg_57551	ABITRAM	106
sg_4613	ZNF599	106
sg_33533	SLC35B2	106
sg_49060	TMPRSS2	106
sg_50635	LGALS2	106
sg_70105	NR4A3	106
sg_37734	GYPA	106
sg_23030	NUDT16L1	106
sg_71209	SNAI3	106
sg_27590	INTS11	106
sg_3683	OR51F2	106
sg_57459	WBP1L	106
sg_59221	PPP1R37	106
sg_53839	VENTX	106
sg_35353	LYRM7	106
sg_17841	ANKRD65	106
sg_54056	S100A6	106
sg_49743	LAGE3	106
sg_45567	EIF3H	106
sg_9647	WDR38	106
sg_47927	CNTN2	106
sg_55132	DNMBP	106
sg_30056	RIT2	106
sg_20938	CXorf56	106
sg_38530	TMEM120A	106
sg_27695	TRIM46	106
sg_14345	GSPT1	106
sg_4110	KDM2B	106
sg_50915	ACTL7B	106
sg_27963	RNF34	106
sg_71286	FAM83C	106
sg_35691	MRPS18C	106
sg_18474	SLC15A2	106
sg_46068	CAPS	106
sg_37991	ANKMY1	106
sg_62071	DBNDD1	106
sg_18631	TOX3	106
sg_58058	ASF1B	106
sg_19059	SLC39A11	106
sg_71364	PRR30	106
sg_44045	RING1	106
sg_18798	KDM3A	106
sg_47788	MARS1	106
sg_46650	CDC34	106
sg_36814	C8orf86	106
sg_60505	H2AC11	106
sg_12531	CARF	106
sg_26415	LAMTOR3	106
sg_2055	RPL4	106
sg_10799	CACTIN	106
sg_44230	SLC18A2	106
sg_54476	KLHL21	106
sg_37072	ZNF687	106
sg_14225	RRAD	106
sg_33625	KCTD20	106
sg_39551	FAHD2B	106
sg_25186	PBX1	106
sg_46375	GPR50	106
sg_37568	XXYLT1	106
sg_53337	CCDC59	106
sg_47414	PTGDR2	106
sg_41972	ARF4	106
sg_42278	CNR2	106
sg_32051	DFFB	106
sg_14897	DYSF	106
sg_60283	USP28	106
sg_57587	TIPIN	106
sg_26731	ENTPD2	106
sg_47842	PIP4K2A	106
sg_70458	DTWD2	106
sg_43607	POU4F3	106
sg_52921	SLC30A4	106
sg_12271	ACTB	106
sg_9503	PLEKHG5	106
sg_2439	DDI1	106
sg_51381	SLC6A9	106
sg_24972	NBEA	106
sg_13591	OSGIN2	106
sg_28881	FRMD6	106
sg_71782	CENPV	106
sg_47250	FAM50A	106
sg_20381	KCNJ11	106
sg_58680	DNAJA4	106
sg_50078	PDE4D	106
sg_30155	USF1	106
sg_45690	RIOK3	106
sg_57024	ENOSF1	106
sg_4165	H3C15	106
sg_12873	CNRIP1	106
sg_4543	C8orf48	106
sg_42916	KRT15	106
sg_27912	PAF1	106
sg_14182	BUB1B-PAK6	106
sg_48584	NNAT	106
sg_46470	MED17	106
sg_21636	PGM1	106
sg_13690	CNBP	106
sg_42257	CKS2	106
sg_41285	UNC13B	106
sg_69981	ABTB1	106
sg_10221	PAICS	106
sg_14893	NSMF	106
sg_31672	EPC1	106
sg_22429	SP110	106
sg_42909	KRT4	106
sg_20120	TMEM14C	106
sg_57312	BSPRY	106
sg_53333	MED4	106
sg_43712	MAPK11	106
sg_13947	RPGRIP1L	106
sg_71615	KRTAP6-2	106
sg_31639	FBXL19	106
sg_33124	BPNT1	106
sg_14943	RNF212	106
sg_555	PAX2	106
sg_30619	MCRS1	106
sg_62612	MUC16	106
sg_21507	RAB40C	106
sg_43889	PZP	106
sg_8627	HRCT1	106
sg_65134	PNMA6A	106
sg_9076	GAGE1	106
sg_59991	ESYT2	106
sg_63735	SLC25A31	106
sg_33891	CBR1	106
sg_66778	GIPC3	106
sg_3818	OR6Y1	106
sg_1503	AVPR1B	106
sg_24433	RDH5	106
sg_8901	AGTRAP	106
sg_15097	PHLDB2	106
sg_19800	MRGPRG	106
sg_5428	METTL21C	106
sg_40094	NIPAL3	106
sg_42421	ELK4	106
sg_45903	STBD1	106
sg_17494	CRACR2A	106
sg_17377	RUNDC3A	106
sg_57485	TMEM260	106
sg_7475	YTHDC1	106
sg_42470	FLG	106
sg_12048	ACTA1	106
sg_32956	PDXDC1	106
sg_23751	XIRP1	106
sg_61557	KLHL25	106
sg_73684	GPR153	106
sg_37309	EVC	106
sg_59006	ETAA1	106
sg_53443	EIF2B2	106
sg_36040	PGPEP1	106
sg_65998	PCMTD1	106
sg_15568	RAB29	106
sg_8478	SEC14L1	106
sg_25631	HEATR4	106
sg_39998	ZNF160	106
sg_45984	CLK3	106
sg_50115	PITPNA	106
sg_61170	DEF6	106
sg_30284	NLRP12	106
sg_15305	TVP23C	106
sg_60469	RAP2A	106
sg_12	ADRB2	106
sg_43871	PTPN6	106
sg_27847	GDAP1L1	106
sg_31395	GCSAML	106
sg_60216	TRMT9B	106
sg_17879	FAM185A	106
sg_40813	TRIM29	106
sg_59210	KLHL4	106
sg_35352	TAF4B	106
sg_13244	MGAT1	105
sg_26635	STX5	105
sg_67817	CCDC13	105
sg_22866	PDE1C	105
sg_68992	C3orf22	105
sg_57391	ST7L	105
sg_63565	CPLANE2	105
sg_29298	CENPS-CORT	105
sg_44255	SNAI2	105
sg_59289	FGF20	105
sg_34355	STAT5A	105
sg_31806	C2	105
sg_7024	IRAK1	105
sg_26717	NAV2	105
sg_67396	MAPK15	105
sg_44474	TCEA2	105
sg_20933	PGAM5	105
sg_44833	ZFP36	105
sg_70408	DYNAP	105
sg_43208	MYH3	105
sg_10340	PRKD2	105
sg_24975	SEC14L2	105
sg_39306	ATP6V1G3	105
sg_42208	CEBPE	105
sg_58995	RETREG1	105
sg_73360	FAM47A	105
sg_44095	S100A3	105
sg_654	PPOX	105
sg_10191	UBN1	105
sg_10427	GLB1L3	105
sg_71719	MFSD4A	105
sg_2230	GOLGA6L1	105
sg_31755	BLOC1S2	105
sg_44039	GRK1	105
sg_51511	DUSP14	105
sg_70354	LMNTD2	105
sg_26851	CD70	105
sg_2818	RAB11FIP1	105
sg_46903	HOXC6	105
sg_39223	FAM90A1	105
sg_3214	ALG11	105
sg_66823	RAVER1	105
sg_53639	GAPDHS	105
sg_28408	ARHGAP45	105
sg_9909	SREK1	105
sg_21968	RANGRF	105
sg_41773	MLNR	105
sg_29732	COPZ1	105
sg_42969	LFNG	105
sg_72808	NAT16	105
sg_43759	PRTN3	105
sg_9826	ACSS2	105
sg_5196	ZNF648	105
sg_39779	TMEM182	105
sg_18149	NANOGNB	105
sg_11236	NDUFAF8	105
sg_53418	SLC5A4	105
sg_41151	USB1	105
sg_67068	KTI12	105
sg_61151	FBXW4	105
sg_60338	CPNE5	105
sg_42311	CSNK1D	105
sg_73849	NEBL	105
sg_56118	RTRAF	105
sg_1883	KCNJ2	105
sg_21753	OSBPL10	105
sg_11976	SYBU	105
sg_46361	FIBP	105
sg_40655	STX5	105
sg_9316	GEMIN8	105
sg_21381	MASTL	105
sg_23586	PLEKHA8	105
sg_37187	DYNLRB2	105
sg_10504	FTO	105
sg_9365	SPRED3	105
sg_63593	TMEM163	105
sg_19148	PLEKHN1	105
sg_28682	LPIN1	105
sg_69610	SNX33	105
sg_70738	CNTN4	105
sg_10213	DACT1	105
sg_8684	ANKRD34A	105
sg_44148	SELENOW	105
sg_5019	CKAP5	105
sg_65515	GNG8	105
sg_62020	MS4A5	105
sg_32681	CHPF2	105
sg_31246	TRIM50	105
sg_37854	BCAR3	105
sg_63888	ESPN	105
sg_4035	OR51I1	105
sg_48249	S1PR3	105
sg_52407	GAB2	105
sg_46367	RAB11B	105
sg_5209	DALRD3	105
sg_14678	EPOP	105
sg_65518	CAMK2N2	105
sg_30181	LDLRAD1	105
sg_65531	BTBD6	105
sg_51642	TRIO	105
sg_42433	EPHX2	105
sg_10866	SEBOX	105
sg_44514	TEC	105
sg_63044	CCDC170	105
sg_58331	SPTLC3	105
sg_19788	GPN3	105
sg_70300	TRIM65	105
sg_5881	LSP1	105
sg_54475	KLHL21	105
sg_33054	TAF1	105
sg_43444	PDE8A	105
sg_65950	FMNL2	105
sg_28013	CYBRD1	105
sg_56392	ACSL5	105
sg_59214	KLHL4	105
sg_23035	TMEM116	105
sg_70263	MAGEB6	105
sg_65078	CORO6	105
sg_44863	ZKSCAN1	105
sg_45670	FADD	105
sg_46272	SLC1A1	105
sg_31307	PSME1	105
sg_59642	PNPLA2	105
sg_13470	BSCL2	105
sg_52692	SLC13A4	105
sg_42276	CCR3	105
sg_68608	TARS3	105
sg_8700	INTS6	105
sg_66264	CDKN2A	105
sg_61454	PJA1	105
sg_19819	RAPGEF6	105
sg_43924	RAF1	105
sg_16077	C1orf198	105
sg_48142	BCL3	105
sg_39406	CSRNP1	105
sg_44866	ZKSCAN1	105
sg_52464	MYCBP	105
sg_18124	ARHGEF33	105
sg_42193	CDO1	105
sg_10576	ASPG	105
sg_28687	AARSD1	105
sg_18294	RAP1GAP	105
sg_27116	ALPK1	105
sg_69968	RAB39B	105
sg_57389	ZCCHC2	105
sg_54747	KDM4B	105
sg_12340	PHF21A	105
sg_42010	ATP1B1	105
sg_52624	PRND	105
sg_49096	DGCR6	105
sg_55212	USP22	105
sg_56838	ARMCX1	105
sg_62520	RIOX1	105
sg_72014	ERICH6B	105
sg_22283	CPXCR1	105
sg_23686	HIRIP3	105
sg_29260	MCM3	105
sg_19258	PLEKHA4	105
sg_39653	GPS1	105
sg_31365	EPHA5	105
sg_9862	SLC7A6	105
sg_11543	TMEM251	105
sg_17692	SMAD3	105
sg_28509	SMS	105
sg_13979	DPEP1	105
sg_49526	MAT2A	105
sg_58162	SMU1	105
sg_8283	GOLGA6A	105
sg_1959	PGR	105
sg_1909	MME	105
sg_73286	ZCCHC13	105
sg_64637	KBTBD8	105
sg_40079	DOCK5	105
sg_36053	NPSR1	105
sg_60227	FAM234B	105
sg_68280	KIFC2	105
sg_5532	PCGF6	105
sg_20490	PFKM	105
sg_45448	PRKRA	105
sg_14776	DNMT1	105
sg_61127	TMSB15A	105
sg_35351	TAF4B	105
sg_30357	MAGEB17	105
sg_12673	ECHDC1	105
sg_55092	ARC	105
sg_38033	LIN7B	105
sg_59134	TRMT13	105
sg_12701	MSGN1	105
sg_71641	KRTAP19-3	105
sg_56629	TRIAP1	105
sg_24679	C18orf21	105
sg_6294	PURG	105
sg_39135	AK2	105
sg_20463	SLC16A1	105
sg_25158	ELOC	105
sg_44944	TAF15	105
sg_34175	DCDC2C	105
sg_61876	KRI1	105
sg_22986	DIDO1	105
sg_45097	H3C2	105
sg_47103	TCF15	105
sg_47737	KCNB1	105
sg_69740	LTO1	105
sg_29017	CCDC61	105
sg_30269	ZNF541	105
sg_14642	VRK2	105
sg_1861	HTR7	105
sg_55058	PLCL2	105
sg_58494	STYK1	105
sg_37291	CFAP54	105
sg_36256	VASH2	105
sg_12440	ZNF554	105
sg_5677	FOXP4	105
sg_59816	KAT14	105
sg_21328	HPD	105
sg_66320	GNAS	105
sg_70817	CHSY3	105
sg_29870	GRASP	105
sg_52984	OLA1	105
sg_11222	MYSM1	105
sg_71246	LCE3A	105
sg_43501	PGM1	105
sg_39373	TRABD	105
sg_31296	FADS2	105
sg_11755	PTMA	105
sg_17961	DSN1	105
sg_21477	TK2	105
sg_47992	XYLB	105
sg_67824	ZMAT2	105
sg_64461	TMEM107	105
sg_27639	TMEM204	105
sg_21802	PCBP4	105
sg_56570	ADAM22	105
sg_46489	PIGL	105
sg_50886	FRS3	105
sg_3209	TUSC1	105
sg_67892	YPEL4	105
sg_1567	CCK	105
sg_54672	TCF25	105
sg_42908	KRT4	105
sg_61008	SAV1	105
sg_44625	TRIP6	105
sg_49853	TUBA1B	105
sg_44188	ST3GAL1	105
sg_29359	PROX1	105
sg_62633	C1orf115	105
sg_70856	CCDC71L	105
sg_9881	MYH14	105
sg_23843	POU2F1	105
sg_30395	C19orf67	105
sg_59751	CAMK1G	105
sg_69441	ST6GALNAC3	105
sg_3593	OR4N2	105
sg_37221	DUSP26	105
sg_40491	PID1	105
sg_19322	ZNF611	105
sg_17083	IQCF6	105
sg_5327	ZC3H12B	105
sg_8023	RYR3	105
sg_5775	DUXA	105
sg_50832	KIF1C	105
sg_68503	SYT11	105
sg_58792	ADARB2	105
sg_73000	NDUFAF3	105
sg_4153	MARCHF2	105
sg_69220	SLC10A4	105
sg_47490	DDX23	105
sg_64995	CEP89	105
sg_16925	FBXO15	105
sg_43692	PKN1	105
sg_18547	TDRD3	105
sg_54484	RABGAP1L	105
sg_62406	OGFRL1	105
sg_72156	SLC7A8	105
sg_56710	TRMO	105
sg_26500	TSC22D1	105
sg_68600	ADSS1	105
sg_19976	LTB4R2	105
sg_53528	RTCB	105
sg_68410	SVIP	105
sg_23475	CAMTA1	105
sg_35110	FAP	105
sg_61249	SLC17A9	105
sg_60939	ZNF350	105
sg_66319	GNAS	105
sg_44125	SBF1	105
sg_56405	CYB5R1	105
sg_16740	RAB34	105
sg_13110	CLIC5	105
sg_18376	FKBP5	105
sg_26930	PLK2	105
sg_17812	PRMT3	105
sg_25995	DEF8	105
sg_20660	CMSS1	105
sg_41126	HEXD	105
sg_45502	CADPS	105
sg_53434	UBL4A	105
sg_9620	TPM3	105
sg_34718	ZNF135	105
sg_47813	NDUFA7	105
sg_14670	AP1M1	105
sg_15027	SLC6A6	105
sg_34334	ZNF286A	105
sg_73358	EZHIP	105
sg_9665	SLC12A2	105
sg_49983	NEFL	105
sg_35897	PLEKHJ1	105
sg_2882	OR8K1	105
sg_38807	MYO18B	105
sg_8373	ATP6V1C2	105
sg_2976	PDE1A	105
sg_66042	PANX3	105
sg_30840	ANO2	105
sg_65776	ARHGAP18	105
sg_65673	DIXDC1	105
sg_6497	YDJC	105
sg_57052	FEV	105
sg_16092	ZNF844	105
sg_32852	LYSMD4	105
sg_71253	LCE5A	105
sg_20926	ATAD3A	105
sg_69377	HIF3A	105
sg_56753	ATP8A2	105
sg_7472	MRI1	105
sg_34833	TIMM23B	105
sg_25895	AHCYL1	104
sg_34727	EHMT2	104
sg_18896	CCDC42	104
sg_51918	TWF2	104
sg_49161	CERT1	104
sg_53602	MTCH2	104
sg_58110	ZFP64	104
sg_70214	PTCHD1	104
sg_55704	IRF2BP1	104
sg_57864	WDR70	104
sg_8618	TMEM232	104
sg_51155	PNRC1	104
sg_64881	TXNDC17	104
sg_47975	MSC	104
sg_42574	GNAI2	104
sg_25632	HEATR4	104
sg_64769	PPP1R9B	104
sg_7704	GPR155	104
sg_9955	NPRL3	104
sg_67187	ZNF837	104
sg_2973	TMEM200B	104
sg_13959	SPDYE4	104
sg_15467	RBBP4	104
sg_38708	ATP6V1E2	104
sg_33950	EXD3	104
sg_2066	RPL8	104
sg_15092	PHLDB2	104
sg_8753	SWI5	104
sg_64434	DDI2	104
sg_47018	PKNOX1	104
sg_25873	NXT2	104
sg_37660	MRTFB	104
sg_69156	TCEANC	104
sg_1124	CRYBB2	104
sg_57107	INO80	104
sg_52070	AK5	104
sg_23516	CCDC179	104
sg_48771	FRAT1	104
sg_62544	PRKRIP1	104
sg_31955	ZCCHC17	104
sg_59963	SHROOM4	104
sg_62503	ZDHHC14	104
sg_41980	ARF5	104
sg_32396	MTSS1	104
sg_53717	CACNG4	104
sg_12143	C21orf91	104
sg_59657	MAN1C1	104
sg_58240	MAP11	104
sg_59494	SLC6A20	104
sg_36270	RRN3	104
sg_1142	FBP1	104
sg_26342	CLEC16A	104
sg_54424	SEC24D	104
sg_62009	C1orf116	104
sg_41839	HSPB2	104
sg_43644	PPP2R5C	104
sg_67943	CAVIN3	104
sg_16937	MPC2	104
sg_18753	AFAP1L1	104
sg_26766	ARNTL2	104
sg_19682	ABCB5	104
sg_60737	HOXD11	104
sg_19928	RAB7B	104
sg_7547	PHKB	104
sg_9487	SDHAF1	104
sg_16194	POLR1B	104
sg_41677	FAAH	104
sg_24739	ASB3	104
sg_71413	FBXO27	104
sg_64998	ITIH5	104
sg_68051	VTI1A	104
sg_41442	HADH	104
sg_13977	DPEP1	104
sg_11881	RPL22L1	104
sg_65519	CAMK2N2	104
sg_42106	CALB2	104
sg_73814	ARID5A	104
sg_63960	USP26	104
sg_20340	PLPPR4	104
sg_43448	PDGFB	104
sg_43045	MAGEB3	104
sg_51226	SDS	104
sg_33633	PHRF1	104
sg_23340	DENND1B	104
sg_61006	GALNT9	104
sg_45966	BTAF1	104
sg_570	PDE6B	104
sg_68808	CWF19L2	104
sg_57663	CDC37L1	104
sg_73035	PMEPA1	104
sg_6609	VPS13A	104
sg_58833	BAIAP2L1	104
sg_23308	COG4	104
sg_49556	MEOX2	104
sg_71122	CATSPER3	104
sg_10851	TMEM120B	104
sg_42754	IRF2	104
sg_35415	TMEM175	104
sg_47003	YBX1	104
sg_32496	CCDC198	104
sg_59700	RHBG	104
sg_54581	CILK1	104
sg_69325	TSGA10IP	104
sg_23809	CD302	104
sg_71261	SAPCD2	104
sg_63541	APOL2	104
sg_6093	EXOC6	104
sg_56662	PIGP	104
sg_37761	SSR3	104
sg_5185	C20orf194	104
sg_12177	ZNF707	104
sg_15321	MAPK9	104
sg_70193	KLF17	104
sg_29908	HIGD1B	104
sg_13622	TNNT1	104
sg_1418	ADRA1D	104
sg_4632	TRIM13	104
sg_47077	SNRPA	104
sg_58734	DDX43	104
sg_42189	CDKN2D	104
sg_59304	CABP5	104
sg_8670	STRN4	104
sg_47496	SYMPK	104
sg_45276	IRS4	104
sg_54928	ALMS1	104
sg_66234	BSND	104
sg_4502	ODF2L	104
sg_38668	PPP4R2	104
sg_50636	LGALS2	104
sg_45209	UTF1	104
sg_10284	DIAPH1	104
sg_9722	CTXN3	104
sg_11857	NPW	104
sg_58987	MRPS21	104
sg_28586	SRP68	104
sg_62348	ABHD8	104
sg_8182	AGPAT3	104
sg_21270	RNF166	104
sg_15891	SLF2	104
sg_16259	TRAF3IP1	104
sg_5014	STK16	104
sg_52156	FBXL3	104
sg_6342	RFFL	104
sg_23797	RBBP7	104
sg_67783	AXDND1	104
sg_14459	EPN1	104
sg_57847	FRMD4A	104
sg_368	HK1	104
sg_32257	RGN	104
sg_2456	ATP1A4	104
sg_37704	SP140L	104
sg_14784	RTCA	104
sg_17146	FAM76A	104
sg_25092	KIFAP3	104
sg_30111	MAZ	104
sg_55019	ACSBG1	104
sg_4215	OR4K15	104
sg_66540	ROMO1	104
sg_36875	RPSA	104
sg_48535	KIF25	104
sg_53361	ORMDL2	104
sg_9579	RARG	104
sg_1606	CYP2A6	104
sg_1042	RFX5	104
sg_53409	NDUFA8	104
sg_16461	SLC10A3	104
sg_14379	ZNF680	104
sg_1239	TSHB	104
sg_7614	SULT6B1	104
sg_46751	EGR3	104
sg_73754	FOXI2	104
sg_37418	EIF3M	104
sg_30989	POLR2H	104
sg_43765	PSMA1	104
sg_25552	ETV7	104
sg_23783	TLCD5	104
sg_8505	IAH1	104
sg_53888	UBE2S	104
sg_44490	TCF7	104
sg_31275	ARFGAP1	104
sg_38008	SLC38A7	104
sg_28343	UTY	104
sg_70724	KRT73	104
sg_37813	ZNF521	104
sg_62085	GID4	104
sg_17864	NCOA4	104
sg_43533	PITX1	104
sg_58482	ADCY10	104
sg_66703	ASZ1	104
sg_7177	AHDC1	104
sg_46043	ATIC	104
sg_57972	NLE1	104
sg_62134	C1orf50	104
sg_26456	CENPS-CORT	104
sg_69267	MS4A15	104
sg_56446	KLF2	104
sg_6171	EMC6	104
sg_8649	ARHGAP11B	104
sg_33071	C11orf98	104
sg_18956	BRI3	104
sg_52749	UCK2	104
sg_53577	EDC4	104
sg_4491	ALG3	104
sg_34715	ZNF135	104
sg_18289	RAP1GAP	104
sg_17807	DOHH	104
sg_70647	SVOPL	104
sg_61320	GFRA4	104
sg_15714	MADD	104
sg_2977	PDE1A	104
sg_27603	EPHX2	104
sg_58643	TMEM176A	104
sg_46921	IL16	104
sg_12130	DROSHA	104
sg_70158	NTAN1	104
sg_39371	TRABD	104
sg_52383	TRAM2	104
sg_57965	KBTBD4	104
sg_21108	IFITM10	104
sg_8701	INTS6	104
sg_24188	TOR1AIP2	104
sg_22083	DBI	104
sg_17786	NR2F2	104
sg_69443	ST6GALNAC3	104
sg_36856	MLEC	104
sg_5028	GEMIN2	104
sg_72117	GPATCH4	104
sg_55259	USP24	104
sg_49514	MAN1A1	104
sg_69241	RTL3	104
sg_29663	CNOT9	104
sg_52790	FHOD1	104
sg_22559	DGCR8	104
sg_49925	ARHGAP6	104
sg_2395	OR6V1	104
sg_72271	TMPRSS9	104
sg_725	SCNN1B	104
sg_54026	MDN1	104
sg_14114	PSMG4	104
sg_15250	PPP1R18	104
sg_6684	FANCD2	104
sg_62364	CHPF	104
sg_11491	RFPL2	104
sg_9138	SLC2A4	104
sg_43086	MDM2	104
sg_5150	TMEM230	104
sg_34406	TMPRSS5	104
sg_3122	MED15	104
sg_68554	SLC36A4	104
sg_1300	CD59	104
sg_65591	MYO1C	104
sg_12055	RIMS2	104
sg_71609	KRTAP6-1	104
sg_42831	KCNJ6	104
sg_3173	OR52B2	104
sg_44948	NRIP1	104
sg_19604	ZNF746	104
sg_65715	ZNF257	104
sg_15517	CLHC1	104
sg_41359	SNX27	104
sg_45090	H3C12	104
sg_48561	METTL1	104
sg_37540	PRUNE2	104
sg_34114	AMD1	104
sg_23397	LRRC72	104
sg_54165	CROCC	104
sg_12616	ABCC4	104
sg_14899	RBP1	104
sg_69278	DOK6	104
sg_49169	KCNK7	104
sg_64870	PLCD4	104
sg_15253	TEDC1	104
sg_46352	SLC6A5	104
sg_58845	KLHL9	104
sg_22156	ZNF185	104
sg_70333	PRR14L	104
sg_39311	LUC7L	104
sg_67984	NSMCE1	104
sg_43105	MEST	104
sg_71874	ACOT7	104
sg_50410	VAT1	104
sg_21139	CLCN2	104
sg_3293	PLEKHG7	104
sg_50483	ARFGEF1	104
sg_28487	SLC5A11	104
sg_26938	DIPK1A	104
sg_56346	CPSF3	104
sg_9707	CEMP1	104
sg_64615	GON7	104
sg_4309	CHEK2	104
sg_59044	TMCO1	104
sg_8193	BTF3	104
sg_18741	NACAD	104
sg_10653	PABPN1L	104
sg_66478	PHACTR3	104
sg_3176	LRRC29	104
sg_18807	KDM4C	104
sg_24388	KIAA0895	104
sg_59279	SLC7A10	104
sg_13535	SPNS2	104
sg_27072	GALNT14	104
sg_44117	SALL1	104
sg_65037	FIZ1	104
sg_64865	MFSD9	104
sg_6728	RPS20	104
sg_69806	NUP50	104
sg_478	CIITA	104
sg_8857	PEG10	104
sg_401	HSD17B3	104
sg_10484	TENM2	104
sg_64158	KBTBD7	104
sg_45525	EIF4EBP3	104
sg_29566	PTGS1	104
sg_56191	ZNF589	104
sg_3810	OR6Q1	104
sg_16396	LMO2	104
sg_69525	POU5F2	104
sg_17027	FES	104
sg_17966	PLS1	104
sg_5630	ROPN1B	104
sg_67503	WDR36	104
sg_56654	GTSE1	104
sg_51905	TUSC2	104
sg_59741	GJC2	104
sg_48109	ALDOC	103
sg_15840	ZMYND15	103
sg_6719	MYADM	103
sg_57973	NLE1	103
sg_54399	KIAA0753	103
sg_32926	AURKB	103
sg_39185	DUSP23	103
sg_10422	ZNF878	103
sg_4048	OR5AK2	103
sg_55149	IQSEC3	103
sg_11821	GPRASP1	103
sg_65754	GCK	103
sg_70635	TCERG1L	103
sg_65335	SLC45A3	103
sg_19512	SMIM6	103
sg_27648	LIMS2	103
sg_23320	ATP6V1FNB	103
sg_58396	LMBRD1	103
sg_48231	DLX3	103
sg_70317	FGD2	103
sg_11470	HTATIP2	103
sg_72959	SP8	103
sg_43685	PRKCG	103
sg_61205	ABHD4	103
sg_49780	CDC42BPB	103
sg_47415	PTGDR2	103
sg_7123	RPS25	103
sg_47	ALDOB	103
sg_14391	PLEKHB1	103
sg_1824	HSD3B1	103
sg_30785	C8B	103
sg_2141	RPL31	103
sg_18582	DIP2A	103
sg_66207	TAGAP	103
sg_16845	PCDH15	103
sg_6089	EOLA2	103
sg_42273	CLTCL1	103
sg_22812	SLC6A13	103
sg_50768	AVIL	103
sg_16916	DAGLB	103
sg_9432	RRBP1	103
sg_39343	GATD3A	103
sg_7039	TPD52	103
sg_6170	EMC6	103
sg_12374	ALPK1	103
sg_46156	FASN	103
sg_21035	BCAR1	103
sg_55638	OSBPL3	103
sg_40803	PCTP	103
sg_49326	MPHOSPH6	103
sg_64889	SFT2D3	103
sg_1942	PDE3A	103
sg_72369	SRRM4	103
sg_40126	SV2B	103
sg_61393	EIF4H	103
sg_40161	ZC3H12A	103
sg_8191	SCD5	103
sg_56318	MRTO4	103
sg_41966	ARF3	103
sg_1236	TSC2	103
sg_25005	ZNF664-RFLNA	103
sg_8300	SCNN1G	103
sg_64112	L3MBTL1	103
sg_63414	SERPINB1	103
sg_30656	MPP2	103
sg_63498	GDPD5	103
sg_63512	C1orf21	103
sg_31080	PBK	103
sg_66655	UNG	103
sg_27544	GPAT3	103
sg_47118	TOP3A	103
sg_946	HSD17B1	103
sg_20611	ADCY10	103
sg_23719	WT1	103
sg_3498	OR2L3	103
sg_4083	DNM1	103
sg_36704	CEP97	103
sg_16751	PIK3R5	103
sg_54942	SEPTIN6	103
sg_33309	PRM2	103
sg_56010	NDUFA13	103
sg_16758	TNRC6C	103
sg_46111	TSC22D3	103
sg_53469	RXYLT1	103
sg_70902	CBFA2T3	103
sg_19838	TLCD2	103
sg_73027	PMEPA1	103
sg_40224	CDK7	103
sg_54234	KIAA0408	103
sg_59168	INKA2	103
sg_51684	VEZF1	103
sg_4704	C2CD4B	103
sg_3057	ERLIN2	103
sg_22780	FAM193B	103
sg_37046	INO80E	103
sg_8923	DCLK2	103
sg_24013	LRRC49	103
sg_57609	ZNF416	103
sg_57623	WDR13	103
sg_32185	KIAA1217	103
sg_34261	FDFT1	103
sg_4599	GP2	103
sg_61035	SPCS3	103
sg_11560	IRF5	103
sg_1371	ACY1	103
sg_61314	GAL3ST2	103
sg_35678	ZNF546	103
sg_35858	FGF22	103
sg_56998	UBQLN3	103
sg_31357	FHOD3	103
sg_44631	TRPC3	103
sg_28974	FAM189B	103
sg_8546	YIF1B	103
sg_10888	PLAGL1	103
sg_73183	MOB3C	103
sg_10672	TTC39A	103
sg_19027	FHL1	103
sg_47633	IER2	103
sg_69690	PHYKPL	103
sg_69051	RASEF	103
sg_71421	CASTOR3	103
sg_493	MTM1	103
sg_62074	DDX50	103
sg_47828	PGGT1B	103
sg_14108	SLC14A1	103
sg_3525	OR2T29	103
sg_33359	FAM120B	103
sg_62386	TANGO6	103
sg_46656	CCR6	103
sg_35075	CCDC187	103
sg_42384	E2F4	103
sg_17350	DST	103
sg_73144	ZNF644	103
sg_2933	BICD1	103
sg_19081	EBNA1BP2	103
sg_11132	MRAS	103
sg_51360	ST3GAL2	103
sg_53492	HSPA4L	103
sg_32565	MAP3K9	103
sg_16972	LRRC27	103
sg_8589	CFAP69	103
sg_58045	MRPS10	103
sg_12891	PPIL6	103
sg_27707	TUBGCP2	103
sg_38492	NOL7	103
sg_49523	MAP1B	103
sg_34979	BECN2	103
sg_59780	NDRG4	103
sg_33495	PIF1	103
sg_9045	NCALD	103
sg_48259	ELK3	103
sg_10084	RAB6D	103
sg_62766	TM4SF20	103
sg_2409	SPATA31D1	103
sg_2578	OR5AS1	103
sg_10132	ECT2L	103
sg_45641	RIPK1	103
sg_23502	ZNF865	103
sg_37168	TMEM170A	103
sg_68711	SGPP2	103
sg_42327	DAO	103
sg_26042	ARFIP2	103
sg_51770	SUPT16H	103
sg_18650	TBC1D15	103
sg_70059	AQP11	103
sg_60688	ABHD16A	103
sg_18990	CD109	103
sg_2151	RPL35A	103
sg_34847	KRBA1	103
sg_28232	ITPRID1	103
sg_350	GSS	103
sg_69053	RASEF	103
sg_21826	C18orf63	103
sg_5207	DALRD3	103
sg_29726	FBXO38	103
sg_9808	TUBG1	103
sg_15385	ZNF397	103
sg_70708	H2AC21	103
sg_47442	RAB33A	103
sg_7708	CYBC1	103
sg_22451	ADD2	103
sg_65772	TPGS1	103
sg_37326	HMX1	103
sg_25674	CBR3	103
sg_36858	MLEC	103
sg_21338	IL16	103
sg_2817	PDE4DIP	103
sg_55860	ZNF593	103
sg_22252	CTTN	103
sg_40440	LRFN5	103
sg_23081	GTF2A1L	103
sg_59838	RIPK4	103
sg_41938	SLC25A6	103
sg_56406	CYB5R1	103
sg_2546	OR2G3	103
sg_28224	BOD1L2	103
sg_46310	BEST1	103
sg_29208	DHRS12	103
sg_34997	ADGRA1	103
sg_72253	MICALL2	103
sg_18128	GFRA1	103
sg_2945	OR56A3	103
sg_63001	CEP135	103
sg_53580	PPP1R15A	103
sg_51277	GMPR	103
sg_44665	TNFSF4	103
sg_50278	TNFAIP2	103
sg_50911	SLC22A7	103
sg_18716	ABHD14B	103
sg_11880	RPL22L1	103
sg_59533	CHPT1	103
sg_20165	STARD3	103
sg_7161	SOWAHB	103
sg_23964	NFATC4	103
sg_32676	NUTM1	103
sg_61152	FBXW4	103
sg_66160	SH2D1B	103
sg_24342	MYL6B	103
sg_71789	TMCO4	103
sg_8628	HRCT1	103
sg_7562	INSC	103
sg_10922	KRT80	103
sg_6132	CARS1	103
sg_57940	POLR3B	103
sg_23	ADSL	103
sg_31084	CIDEA	103
sg_52115	LMOD1	103
sg_28015	CYBRD1	103
sg_8241	GAB4	103
sg_61103	NR0B2	103
sg_37509	PIK3C3	103
sg_72740	TEX9	103
sg_4993	CCT3	103
sg_541	NPHP1	103
sg_12238	PHYHD1	103
sg_61795	AIDA	103
sg_66099	MYLK	103
sg_61565	POLR1E	103
sg_26085	NAXD	103
sg_59441	PMEPA1	103
sg_43058	MAP1A	103
sg_48786	SH2D3C	103
sg_55337	MED13L	103
sg_32373	PRMT5	103
sg_2372	ZNF782	103
sg_28359	OR2V1	103
sg_42967	LDHC	103
sg_52040	MIP	103
sg_35438	FBXO4	103
sg_30979	GPR132	103
sg_37359	CCT5	103
sg_28130	HNRNPH1	103
sg_46911	IDI1	103
sg_36073	GATAD2A	103
sg_47731	IDE	103
sg_64268	SLA2	103
sg_17768	SLC1A5	103
sg_61424	NECAB1	103
sg_49091	PSCA	103
sg_13596	TP53	103
sg_6021	H3-5	103
sg_16648	WDR47	103
sg_70589	FBXO36	103
sg_19701	COPS7A	103
sg_22407	RNF135	103
sg_49884	NOD1	103
sg_6229	GLTPD2	103
sg_49745	LAGE3	103
sg_60757	SLC4A5	103
sg_53691	ANKRD1	103
sg_55801	BICRA	103
sg_53177	GGA3	103
sg_4484	TCEAL4	103
sg_21484	CELF3	103
sg_73036	PMEPA1	103
sg_37293	CFAP54	103
sg_6169	EMC6	103
sg_39244	SLC22A14	103
sg_38072	GNAS	103
sg_65144	ATG4D	103
sg_34413	TMPRSS5	103
sg_50609	DYRK2	103
sg_1285	CD14	103
sg_45863	MBD2	103
sg_32153	ARMC3	103
sg_66271	EXOSC6	103
sg_46216	KRT33A	103
sg_39921	NIBAN3	103
sg_37020	CCDC25	103
sg_27444	CHD1L	103
sg_25808	PPP1R1B	103
sg_19321	PLEKHD1	103
sg_49387	RIDA	103
sg_52788	FHOD1	103
sg_56434	TUBE1	103
sg_36289	CNOT8	103
sg_49014	CAPN15	103
sg_66539	ROMO1	103
sg_6180	FBXO44	103
sg_8827	ARAP1	103
sg_67478	NFKBID	103
sg_47070	TRA2B	103
sg_36733	TXNDC11	103
sg_47322	ARHGEF2	103
sg_32898	SLC43A2	103
sg_50559	POLR3F	103
sg_39402	ZSCAN16	103
sg_12202	CENPN	103
sg_54549	RNF44	103
sg_54404	C2CD2L	103
sg_2804	SMC4	103
sg_40665	GLDN	103
sg_42993	LMO1	103
sg_807	TH	103
sg_51699	ZP3	103
sg_24608	PDZK1	103
sg_1764	GSTA2	103
sg_46859	GRB14	103
sg_55710	KIF26A	103
sg_20963	FCAMR	103
sg_52188	FBXW8	103
sg_33048	MOV10	103
sg_35177	SGK1	103
sg_72089	WDR53	103
sg_53414	PPP2R1A	103
sg_43006	LSP1	103
sg_1066	STK11	102
sg_60739	HOXD12	102
sg_50490	SLU7	102
sg_686	RHAG	102
sg_48703	RND2	102
sg_16343	RNASEH2B	102
sg_35881	PIFO	102
sg_38115	NDUFB9	102
sg_20993	CAGE1	102
sg_14444	MYO9B	102
sg_56709	TRMO	102
sg_13228	DHX36	102
sg_50103	PIK3CA	102
sg_19828	MTF2	102
sg_49282	CNIH1	102
sg_53572	DAPK2	102
sg_60447	H3C7	102
sg_21682	SP7	102
sg_40444	NDST2	102
sg_20844	MAP7D2	102
sg_59527	TOMM22	102
sg_41809	HDAC2	102
sg_64869	PLCD4	102
sg_40393	ZDHHC20	102
sg_62411	SH3TC2	102
sg_14380	CLK3	102
sg_58419	LSG1	102
sg_17409	SCAI	102
sg_64587	SPIRE2	102
sg_31996	LMNA	102
sg_71749	KRTAP12-1	102
sg_24570	SH3GL1	102
sg_62001	KCTD14	102
sg_1208	RHO	102
sg_40392	RAP1GAP2	102
sg_9241	ZNF205	102
sg_46847	GOLGA2	102
sg_26432	CYREN	102
sg_35734	TMC7	102
sg_42877	KIFC1	102
sg_61508	XPO4	102
sg_19101	IQCC	102
sg_48270	ETS2	102
sg_39539	WDR54	102
sg_59323	MC3R	102
sg_7949	SORBS1	102
sg_20029	NOS1AP	102
sg_17598	SLCO3A1	102
sg_55142	CLUH	102
sg_46335	PIGQ	102
sg_30662	MPP2	102
sg_8948	TENT4B	102
sg_40342	PGPEP1	102
sg_39358	WNT9B	102
sg_48237	DLX6	102
sg_34165	COBL	102
sg_38502	TRAT1	102
sg_5828	C1orf100	102
sg_16969	DIS3L	102
sg_55395	VPS13D	102
sg_25756	ODF2	102
sg_57255	CNNM2	102
sg_60611	POLR2L	102
sg_29728	YIPF5	102
sg_54986	GPD1L	102
sg_64704	KISS1R	102
sg_27757	SLC47A2	102
sg_33321	NOP9	102
sg_60180	CRAMP1	102
sg_4829	SLC41A3	102
sg_60022	XPO5	102
sg_14640	VRK2	102
sg_45762	KAT2B	102
sg_56986	MRPL39	102
sg_62179	DHX58	102
sg_15691	PHPT1	102
sg_49102	SNURF	102
sg_63872	CALN1	102
sg_24809	CTDP1	102
sg_20806	SLC35A1	102
sg_43758	PRTN3	102
sg_55713	KIF26A	102
sg_11492	TXNDC2	102
sg_45062	H3C1	102
sg_59052	DHX29	102
sg_17562	SLC36A3	102
sg_23419	GPR35	102
sg_43560	PML	102
sg_13551	PTGER3	102
sg_51076	SYNGAP1	102
sg_35030	FAM228B	102
sg_47956	TNFSF18	102
sg_63203	ITPKC	102
sg_63474	CLPTM1L	102
sg_32533	DCAF5	102
sg_60084	ALPK3	102
sg_7474	MRI1	102
sg_14633	THAP5	102
sg_54284	SNPH	102
sg_38794	NINL	102
sg_2964	C11orf49	102
sg_67055	CMTM7	102
sg_6482	DCAF8L1	102
sg_20755	TTC39B	102
sg_53281	KLF15	102
sg_62561	PPCS	102
sg_22408	RNF135	102
sg_37754	SIMC1	102
sg_38266	WDR97	102
sg_52352	FTSJ1	102
sg_47221	DIRAS3	102
sg_71717	MFSD4A	102
sg_35698	SYT5	102
sg_2714	HCFC1R1	102
sg_26428	NUDT8	102
sg_46813	FOXD1	102
sg_32586	CCSER2	102
sg_72300	TMEM37	102
sg_52494	GTPBP4	102
sg_54673	TCF25	102
sg_33143	C2CD5	102
sg_31744	LBX2	102
sg_45767	CDK5R1	102
sg_4254	RHBDF2	102
sg_73185	GAS7	102
sg_66991	ZNF251	102
sg_61178	GPR88	102
sg_33347	FAM120B	102
sg_60749	SLC30A1	102
sg_66576	DTD1	102
sg_43579	SEPTIN5	102
sg_60881	BARX1	102
sg_3865	OR8H2	102
sg_17331	PHLDB1	102
sg_9544	MSANTD1	102
sg_56358	HECA	102
sg_68741	TRAM1L1	102
sg_69158	CCER1	102
sg_31728	GNA13	102
sg_1799	GUCY1B1	102
sg_12530	SLC52A1	102
sg_27103	UXS1	102
sg_42775	ITPKA	102
sg_39411	CCDC130	102
sg_51255	ADAP1	102
sg_32081	EXOSC2	102
sg_24690	OSBPL6	102
sg_72433	RNF41	102
sg_3436	OR10Z1	102
sg_59718	PPP2R2C	102
sg_32086	FAM107A	102
sg_653	PPOX	102
sg_19047	RIOK2	102
sg_28374	SELENBP1	102
sg_50051	PA2G4	102
sg_1930	OPRL1	102
sg_44686	UBA1	102
sg_52776	PPP2R3B	102
sg_64231	SLC7A6OS	102
sg_46649	CDC34	102
sg_40397	PIP4K2A	102
sg_5465	IFIT1B	102
sg_10718	METTL23	102
sg_55205	TRIM2	102
sg_35917	FOSL1	102
sg_41709	FOXC1	102
sg_25554	ETV7	102
sg_8056	FAM220A	102
sg_15818	CPSF7	102
sg_28043	PAX1	102
sg_5437	C1orf189	102
sg_50857	IQGAP2	102
sg_31889	KCNK9	102
sg_35913	ZNF556	102
sg_3059	ERLIN2	102
sg_53230	C19orf53	102
sg_62393	SNRNP25	102
sg_5492	SLC5A9	102
sg_15676	FDPS	102
sg_14691	HMGB2	102
sg_23832	CUL2	102
sg_1997	PRIM2	102
sg_4409	TSPAN17	102
sg_64416	TMEM175	102
sg_65942	SLC25A25	102
sg_56502	WBP11	102
sg_71386	RTN4RL1	102
sg_16564	FLYWCH2	102
sg_73630	ZDHHC24	102
sg_29723	SPINK2	102
sg_65507	DGCR6L	102
sg_29994	CREB3L3	102
sg_44906	PAX8	102
sg_43349	OPHN1	102
sg_50461	ARL6IP5	102
sg_25522	SMTN	102
sg_29492	IST1	102
sg_72044	UBALD2	102
sg_6877	RARA	102
sg_3864	OR8H2	102
sg_39993	PUS10	102
sg_42238	CKB	102
sg_39517	WIPI1	102
sg_32158	TLE4	102
sg_43821	PSMD3	102
sg_2210	TSR3	102
sg_63133	CFAP43	102
sg_43373	P2RX7	102
sg_42113	CAPN2	102
sg_17612	EFCAB5	102
sg_19280	GPR17	102
sg_60549	NMT1	102
sg_882	BLMH	102
sg_34986	ECEL1	102
sg_43005	LSAMP	102
sg_54536	PDAP1	102
sg_59593	ENTPD7	102
sg_15861	BEAN1	102
sg_29183	RXRB	102
sg_31853	ZNF343	102
sg_5223	RPS6	102
sg_41444	PARP8	102
sg_16451	PTPN18	102
sg_15775	NFE2	102
sg_23453	MPC1L	102
sg_54976	SLC35D1	102
sg_58006	RFWD3	102
sg_27424	STK3	102
sg_10480	DUSP27	102
sg_13699	PCID2	102
sg_36452	GANC	102
sg_73256	RBPJ	102
sg_23864	EIF4G3	102
sg_54243	SART3	102
sg_2184	ATP2B2	102
sg_56652	GTSE1	102
sg_51909	EXOC3	102
sg_40672	TRPT1	102
sg_23302	RNF225	102
sg_48644	DENND2B	102
sg_21015	BCAR1	102
sg_19615	SYNRG	102
sg_17486	C5orf47	102
sg_36288	CNOT8	102
sg_38741	GAK	102
sg_18966	BEGAIN	102
sg_42893	KPNA4	102
sg_43433	PDE2A	102
sg_21927	MICA	102
sg_35976	PBDC1	102
sg_57079	NKRF	102
sg_813	TNNI3	102
sg_29285	TAF11	102
sg_34850	KRBA1	102
sg_21528	ZNF347	102
sg_49313	PSME3	102
sg_58489	SLC22A15	102
sg_12469	RRAS2	102
sg_71840	GLDN	102
sg_63374	DUSP16	102
sg_67131	KCTD12	102
sg_46577	BAG1	102
sg_30122	NISCH	102
sg_50862	ZNF460	102
sg_58917	DAZAP1	102
sg_49129	ABCB6	102
sg_57375	EPS8L1	102
sg_62454	HECTD3	102
sg_27571	PRRT2	102
sg_33844	RUBCNL	102
sg_27462	SEMA5B	102
sg_6556	ACTBL2	102
sg_56888	PRR16	102
sg_33583	DUSP22	102
sg_36609	TMED4	102
sg_35318	MYEOV	102
sg_48155	CA7	102
sg_49018	SOS1	102
sg_140	ERCC8	102
sg_26692	PTBP3	102
sg_68158	NKX2-3	102
sg_63219	SPTBN4	102
sg_28355	MSH2	102
sg_7689	FAIM	102
sg_3196	OR8J3	102
sg_37463	KANSL1L	102
sg_40845	INTS2	102
sg_18445	SLCO1C1	102
sg_24866	ANKS1B	102
sg_52123	DDAH1	102
sg_61513	HS1BP3	102
sg_55669	PYGO1	102
sg_20892	AFF2	102
sg_35089	NR2C2	102
sg_40205	SNAP47	102
sg_73145	ZNF644	102
sg_44382	SRF	102
sg_7563	INSC	102
sg_37987	FKBP8	102
sg_73072	CCDC137	102
sg_55569	SYF2	102
sg_66470	KCNE4	102
sg_15964	FZR1	102
sg_69591	LRRC57	102
sg_19086	EVI5L	102
sg_16078	C1orf198	102
sg_29155	MIGA1	102
sg_41396	PLCZ1	102
sg_71977	ZSWIM2	102
sg_6946	CELF2	102
sg_67125	CGAS	102
sg_20089	LYRM4	102
sg_6179	FBXO44	102
sg_13364	DDX3Y	102
sg_56055	HEBP1	102
sg_28913	PDCD6	102
sg_16922	FBXO15	102
sg_36297	SLC44A3	102
sg_34919	ZNF337	102
sg_36985	CEP20	102
sg_38518	THAP6	102
sg_27353	PGAP2	102
sg_33839	ANAPC4	102
sg_20052	RBMX	102
sg_35410	RAD52	102
sg_3191	OR4K1	101
sg_49046	TERF2	101
sg_44506	TEAD4	101
sg_52610	PHLDA3	101
sg_896	ABCC2	101
sg_45425	PDXK	101
sg_71198	GPIHBP1	101
sg_62414	OCEL1	101
sg_70460	TCAF2	101
sg_48999	SLC1A5	101
sg_46179	FGF14	101
sg_51917	TWF2	101
sg_68773	CARNMT1	101
sg_31347	ZFYVE1	101
sg_13688	CNBP	101
sg_44480	TCEA3	101
sg_38933	SPRY2	101
sg_11314	GPR89A	101
sg_41373	SNRK	101
sg_47718	NR5A1	101
sg_47849	PITX3	101
sg_37079	DERL2	101
sg_72486	C1orf52	101
sg_4534	ZNF182	101
sg_20547	AMACR	101
sg_61851	CCDC71	101
sg_2221	CALHM1	101
sg_27403	HPGD	101
sg_33603	KIAA0513	101
sg_20889	WASHC2C	101
sg_58361	TMA16	101
sg_50924	TXNL4A	101
sg_24560	EBLN1	101
sg_11446	SGSM2	101
sg_62591	LIN28A	101
sg_1881	KCNJ2	101
sg_67652	MBD3L2	101
sg_71084	TUBB8	101
sg_61559	ARAP3	101
sg_67605	BTBD16	101
sg_37045	INO80E	101
sg_29166	PKIB	101
sg_37156	SDSL	101
sg_1937	OXTR	101
sg_31749	ARL4C	101
sg_22798	YAF2	101
sg_51458	CLDN10	101
sg_40204	SNAP47	101
sg_24088	COPS3	101
sg_44773	VCL	101
sg_61798	AIDA	101
sg_45902	STBD1	101
sg_56648	UFC1	101
sg_56090	LUC7L2	101
sg_36825	RAPGEFL1	101
sg_67954	DACT3	101
sg_57875	ANO1	101
sg_45070	H3C4	101
sg_45291	PPM1D	101
sg_68911	UBE2U	101
sg_7462	DNAJB14	101
sg_57488	CMTM6	101
sg_25542	ETV7	101
sg_61921	CPLANE1	101
sg_70074	LIN9	101
sg_55918	WDPCP	101
sg_45096	H3C10	101
sg_38942	KIFC3	101
sg_19237	SSH1	101
sg_65835	GNG7	101
sg_29586	ANTKMT	101
sg_32638	PITPNB	101
sg_29950	SEC11A	101
sg_8916	MINDY1	101
sg_64656	MAP1LC3A	101
sg_51203	RAB32	101
sg_29265	PSMB6	101
sg_70253	CLVS1	101
sg_22753	ORC4	101
sg_58912	DAZAP1	101
sg_2975	TMEM200B	101
sg_65328	ALG2	101
sg_60404	CRYGC	101
sg_57757	LIMS2	101
sg_46959	MLLT3	101
sg_59746	ASPHD2	101
sg_50598	RASL10A	101
sg_73616	KBTBD12	101
sg_27755	TEAD2	101
sg_19878	SHISAL2B	101
sg_59688	CAMK1D	101
sg_60024	XPO5	101
sg_55687	PRPF31	101
sg_34524	TSNAXIP1	101
sg_20694	INCA1	101
sg_45717	PEX11B	101
sg_10228	ABCC6	101
sg_40694	CD9	101
sg_55639	OSBPL3	101
sg_12991	ECE1	101
sg_32062	KCTD17	101
sg_58183	OGFOD1	101
sg_14567	MYB	101
sg_49493	KATNB1	101
sg_16442	NIF3L1	101
sg_53265	NOB1	101
sg_44685	UBA1	101
sg_59748	ASPHD2	101
sg_40830	MKS1	101
sg_28108	ALG13	101
sg_4764	TAGLN3	101
sg_27139	DAXX	101
sg_54698	WDFY3	101
sg_21523	CELF5	101
sg_52134	CCNDBP1	101
sg_37826	CABYR	101
sg_34347	ZSCAN30	101
sg_53874	HPGDS	101
sg_32082	EXOSC2	101
sg_41031	B3GNT4	101
sg_36024	HMGA2	101
sg_51307	HOXC9	101
sg_21986	MNAT1	101
sg_44239	SLC22A1	101
sg_61074	GJA3	101
sg_68648	ZNF441	101
sg_56464	TAOK3	101
sg_63372	EEPD1	101
sg_73514	YY2	101
sg_5256	PIK3R6	101
sg_56148	CIAO2B	101
sg_51062	LMO4	101
sg_14931	PDLIM4	101
sg_18278	ZNF529	101
sg_844	UROD	101
sg_39736	B9D1	101
sg_59834	VN1R1	101
sg_48156	CA7	101
sg_55556	L3MBTL1	101
sg_58067	DNAJC17	101
sg_18925	ADAD1	101
sg_31356	FHOD3	101
sg_13638	LNX1	101
sg_42398	EFNA5	101
sg_29050	SLC12A9	101
sg_28238	CARD14	101
sg_60748	SLC30A1	101
sg_35331	WASHC4	101
sg_18722	SPSB2	101
sg_56043	YBX2	101
sg_31333	CERS5	101
sg_19338	KLHL2	101
sg_29199	KCNJ16	101
sg_60647	RTN1	101
sg_3306	ETV3L	101
sg_50121	PLCD1	101
sg_38271	CCDC57	101
sg_13540	SPNS2	101
sg_56944	USP18	101
sg_44010	RGS1	101
sg_54355	AGAP2	101
sg_51802	RNF2	101
sg_28092	KLHL3	101
sg_23618	GCLC	101
sg_47108	TSPAN8	101
sg_35608	USHBP1	101
sg_40820	BRD4	101
sg_49733	UQCRFS1	101
sg_42412	EHHADH	101
sg_45973	DOK2	101
sg_35396	ELAVL4	101
sg_50363	SLC30A9	101
sg_30222	B4GALNT1	101
sg_67751	TEPSIN	101
sg_16353	EMC8	101
sg_37504	ELMOD1	101
sg_41146	HNF4G	101
sg_29064	C7orf57	101
sg_10158	RTL8C	101
sg_71965	SPC24	101
sg_52946	CISH	101
sg_15362	KCNK17	101
sg_72485	C1orf52	101
sg_58016	PNPO	101
sg_61774	PER2	101
sg_19757	RAD51	101
sg_9310	AJAP1	101
sg_10633	USP45	101
sg_34184	AUNIP	101
sg_31927	EYA3	101
sg_35846	BATF2	101
sg_5230	SHE	101
sg_62753	MFSD13A	101
sg_7732	MYCL	101
sg_50488	SLU7	101
sg_7373	PLAA	101
sg_56483	FBXO40	101
sg_66357	C20orf96	101
sg_71247	LCE3A	101
sg_34357	STAT5A	101
sg_38758	AQP7	101
sg_56038	NSG2	101
sg_64624	JAGN1	101
sg_64352	RTL6	101
sg_49712	TBX10	101
sg_30003	DOCK7	101
sg_42836	KCNK1	101
sg_45009	H2AC4	101
sg_57185	DONSON	101
sg_71768	GRASP	101
sg_47636	IER2	101
sg_35143	C3orf14	101
sg_72666	RSBN1L	101
sg_72941	INKA2	101
sg_34141	TAL1	101
sg_44904	PTP4A1	101
sg_36308	ARHGEF12	101
sg_24319	SUN2	101
sg_49140	ABCF2-H2BE1	101
sg_20517	FAM104B	101
sg_436	KHK	101
sg_21191	EFCAB9	101
sg_34911	PHF3	101
sg_50290	VARS1	101
sg_36668	ZBED8	101
sg_20295	NEK6	101
sg_47512	KCNK6	101
sg_59315	GSK3A	101
sg_48267	ERCC4	101
sg_49429	AKAP8	101
sg_67545	RGS3	101
sg_45752	TMEM11	101
sg_58425	MBNL3	101
sg_59003	ETAA1	101
sg_39564	SLC25A35	101
sg_23108	MAP3K12	101
sg_31662	ARPIN	101
sg_16897	LRRC61	101
sg_19279	LIMS2	101
sg_3458	OR13D1	101
sg_33063	TRMT112	101
sg_71049	H2AJ	101
sg_72371	SRRM4	101
sg_56691	TMEM138	101
sg_49801	HS3ST3A1	101
sg_36586	C7orf26	101
sg_63040	CCDC170	101
sg_23250	YAP1	101
sg_20092	BIRC3	101
sg_30873	NFXL1	101
sg_41294	GBA2	101
sg_39474	PIAS1	101
sg_66265	CDKN2A	101
sg_8646	CHIC1	101
sg_30505	PHF7	101
sg_4650	SMARCB1	101
sg_2606	LHX8	101
sg_61594	VPS52	101
sg_48791	SH2D3A	101
sg_20701	TBC1D17	101
sg_8825	ARAP1	101
sg_30531	RXYLT1	101
sg_44575	TSPAN6	101
sg_41255	CUL4B	101
sg_40302	MYLPF	101
sg_2590	MTUS1	101
sg_73239	CACNB2	101
sg_32831	TAMM41	101
sg_4892	USP20	101
sg_9554	ZSWIM7	101
sg_22921	TMEM127	101
sg_27608	GOLGB1	101
sg_27747	TEAD2	101
sg_56444	KLF2	101
sg_59693	NUP107	101
sg_13537	SPNS2	101
sg_47282	SYNGR1	101
sg_20484	TRAPPC1	101
sg_42087	BTC	101
sg_5202	RIPPLY2	101
sg_68485	TTC30A	101
sg_45171	PIP4K2B	101
sg_15459	RBBP4	101
sg_60379	NCOA5	101
sg_39613	HDLBP	101
sg_64090	B3GNT5	101
sg_47541	AKAP7	101
sg_26999	RDH11	101
sg_64892	SFT2D3	101
sg_71937	ZNF428	101
sg_38847	PCDH9	101
sg_52787	FHOD1	101
sg_43219	MYH8	101
sg_20324	CARNS1	101
sg_2188	FNDC9	101
sg_39645	NPAS1	101
sg_60864	SNX6	101
sg_9846	UBTF	101
sg_44027	RGS13	101
sg_42156	CD37	101
sg_38649	ZNF584	101
sg_42151	CD9	101
sg_15141	AFAP1	101
sg_10996	CASC1	101
sg_57003	MARK2	101
sg_17607	GPN1	101
sg_60761	CTDSP1	101
sg_18544	TDRD3	101
sg_64321	WDR24	101
sg_12598	TMC5	101
sg_4173	OR10G2	101
sg_70841	SIX5	101
sg_55960	TRMT6	101
sg_27674	ENC1	101
sg_1089	PEX1	101
sg_38333	GPALPP1	101
sg_20816	RIMS1	101
sg_54858	CDK19	101
sg_55626	RPAP1	101
sg_53743	ZBTB11	101
sg_28589	SRP68	101
sg_44962	TMEM187	101
sg_625	PKLR	101
sg_45587	KRT37	101
sg_35935	DENND1B	101
sg_60229	FAM234B	101
sg_9924	DEPDC7	101
sg_28693	CDK15	101
sg_70461	TCAF2	101
sg_14539	VWA5A	101
sg_14377	ZNF680	101
sg_63400	HOXA3	101
sg_35713	CNN1	101
sg_14271	NSDHL	101
sg_50183	PPP2R5D	101
sg_1161	HBB	101
sg_73823	BLOC1S3	101
sg_43108	MEST	101
sg_66622	GPR62	101
sg_44905	PAX8	101
sg_37781	SGIP1	100
sg_24660	DAAM2	100
sg_756	SLC5A1	100
sg_14710	STYX	100
sg_43035	MAGEB1	100
sg_15725	UCK1	100
sg_55761	FAM184B	100
sg_72812	LRRK2	100
sg_46105	CRYBB3	100
sg_26679	FOXP1	100
sg_33995	CTNNAL1	100
sg_39734	B9D1	100
sg_18481	SLCO5A1	100
sg_9481	CAPSL	100
sg_10617	TENM3	100
sg_62660	CLMN	100
sg_19451	CLK1	100
sg_45866	SKAP2	100
sg_29711	MKRN2	100
sg_52911	SNX15	100
sg_38375	S100A16	100
sg_20710	C4orf48	100
sg_31147	SURF4	100
sg_15858	COLCA2	100
sg_56150	HDDC2	100
sg_22847	GAREM2	100
sg_41164	CDH11	100
sg_41788	GTF2H3	100
sg_55580	VIRMA	100
sg_35838	MDFI	100
sg_61691	FAM160B2	100
sg_14660	CSGALNACT1	100
sg_27159	RND3	100
sg_43104	MEST	100
sg_23134	RIPOR1	100
sg_62756	MFSD13A	100
sg_20000	REEP1	100
sg_37694	TGFA	100
sg_25958	BRF1	100
sg_70151	SLC25A26	100
sg_41283	NSUN7	100
sg_70359	STK32C	100
sg_44887	BSN	100
sg_72052	ODF3L2	100
sg_13225	KLRD1	100
sg_27840	SSBP2	100
sg_51779	PLPBP	100
sg_46552	ARHGAP1	100
sg_5904	SEH1L	100
sg_15393	ABI3	100
sg_37271	SLBP	100
sg_73671	NCKAP5	100
sg_25716	PDE7A	100
sg_34748	PER3	100
sg_61659	NUCKS1	100
sg_71280	C20orf85	100
sg_36768	SHLD1	100
sg_35200	HSD17B4	100
sg_22709	ZNF317	100
sg_11488	RFPL2	100
sg_60254	DCDC1	100
sg_61395	EIF4H	100
sg_56794	SCAND1	100
sg_65743	SELENOI	100
sg_60722	C6orf47	100
sg_61215	RNF123	100
sg_49340	EIF1	100
sg_54692	HMGXB3	100
sg_38785	TMEM208	100
sg_38971	SEMA3F	100
sg_4193	NFKBIZ	100
sg_58630	DBNDD2	100
sg_73310	RAPH1	100
sg_50671	SLC16A2	100
sg_9632	SMAP1	100
sg_60422	NR2F2	100
sg_21440	GOLGA3	100
sg_46644	CDC25B	100
sg_1636	CYP2C18	100
sg_67306	R3HDM4	100
sg_35024	BAHCC1	100
sg_65917	CSMD2	100
sg_10099	URGCP	100
sg_73679	GPR148	100
sg_2712	HCFC1R1	100
sg_34391	ATE1	100
sg_69419	PYDC1	100
sg_49529	MC4R	100
sg_21880	ARL1	100
sg_15875	R3HCC1	100
sg_916	CYB5R3	100
sg_22846	TNPO3	100
sg_40837	SFXN5	100
sg_57899	XKR8	100
sg_38917	TRAPPC2L	100
sg_10819	GSG1	100
sg_25423	CTDSP1	100
sg_13166	ELK1	100
sg_52740	LRRC6	100
sg_64092	B3GNT5	100
sg_37893	SLC14A1	100
sg_54991	ZCCHC14	100
sg_61992	GRAMD2B	100
sg_72095	SLC6A18	100
sg_64250	PPP1R1B	100
sg_61468	ABCG8	100
sg_73079	NACA2	100
sg_72348	ZNF804A	100
sg_50325	PGRMC2	100
sg_5148	TMEM230	100
sg_45063	H3C1	100
sg_3560	OR4D6	100
sg_20834	TSPAN3	100
sg_73164	PLEC	100
sg_47898	SFPQ	100
sg_62136	CCDC86	100
sg_52279	POMZP3	100
sg_46597	BNIP2	100
sg_28507	SMS	100
sg_59891	RAB22A	100
sg_57796	FEZF2	100
sg_44934	CUL5	100
sg_5172	SSBP3	100
sg_20695	INCA1	100
sg_56341	PRKAG2	100
sg_41943	APEH	100
sg_13122	CDC27	100
sg_55204	TRIM2	100
sg_34226	NUP35	100
sg_33292	CBY2	100
sg_34953	DMXL1	100
sg_7087	ARFIP1	100
sg_32437	RTEL1	100
sg_9770	TACR1	100
sg_51374	SMTN	100
sg_70850	ODF3L1	100
sg_45210	SOAT2	100
sg_58327	GIMAP4	100
sg_50202	PRKAB1	100
sg_65742	SELENOI	100
sg_11520	PNPLA7	100
sg_10022	SLC38A1	100
sg_46373	UBE2L6	100
sg_67123	CGAS	100
sg_10843	CCDC32	100
sg_54395	PCNX2	100
sg_15408	C10orf71	100
sg_63065	TOE1	100
sg_60599	DLG3	100
sg_34488	TTC7A	100
sg_28677	LPIN1	100
sg_5060	CADPS2	100
sg_44192	ST3GAL1	100
sg_40244	UAP1	100
sg_1255	CD53	100
sg_53755	AFF4	100
sg_9324	TPK1	100
sg_63264	SLC19A3	100
sg_67980	CISH	100
sg_37004	HSD17B7	100
sg_13175	SYNPO2L	100
sg_65899	MED8	100
sg_25594	BUB1B	100
sg_71985	CABP7	100
sg_48879	INSIG1	100
sg_31273	ARFGAP1	100
sg_9809	TYMS	100
sg_28764	AP3D1	100
sg_71188	RASSF3	100
sg_49500	FMNL1	100
sg_26586	MAP3K8	100
sg_6201	NCDN	100
sg_72877	KRTAP12-4	100
sg_71828	DPY19L4	100
sg_31574	PYCR1	100
sg_59034	TBC1D16	100
sg_30773	DIXDC1	100
sg_1993	PPP3CA	100
sg_52043	AKR7A3	100
sg_20706	GAREM2	100
sg_65516	CAMK2N2	100
sg_47649	ABCG1	100
sg_4707	BUB3	100
sg_47244	KRT75	100
sg_1516	CA4	100
sg_11420	FUOM	100
sg_7679	EXTL2	100
sg_12475	GIGYF2	100
sg_12497	ZGLP1	100
sg_45828	EIF2S2	100
sg_45435	KHSRP	100
sg_20763	NSUN5	100
sg_67081	SAAL1	100
sg_15197	DEK	100
sg_18472	SLC13A2	100
sg_41050	CATSPERG	100
sg_15449	AKR1C2	100
sg_20672	TNFAIP8L1	100
sg_26963	TNIP1	100
sg_60276	ZSWIM5	100
sg_73227	MAFA	100
sg_12877	UBE2K	100
sg_45329	IFITM1	100
sg_13359	FAM178B	100
sg_2273	UBE2W	100
sg_11118	WDR62	100
sg_6214	ZNF638	100
sg_22577	RPH3AL	100
sg_20125	NFKB1	100
sg_34938	CTNNA1	100
sg_49268	LPCAT3	100
sg_22036	SLC4A10	100
sg_35850	KRT85	100
sg_71064	DOK5	100
sg_50026	NSF	100
sg_58915	DAZAP1	100
sg_69648	TMEM86A	100
sg_1515	TSPO	100
sg_104	CA2	100
sg_50474	IFI44	100
sg_374	HMBS	100
sg_56099	OTUD6B	100
sg_47932	TLE1	100
sg_38828	HSPA12B	100
sg_43129	MAP3K11	100
sg_66831	CITED4	100
sg_63848	RAMAC	100
sg_45286	GPR65	100
sg_39731	DPY30	100
sg_5982	TRNP1	100
sg_18141	YIF1B	100
sg_34674	ZNF227	100
sg_21786	SLC4A11	100
sg_22247	TSSK4	100
sg_6695	NAE1	100
sg_46743	PHC2	100
sg_67548	RGS3	100
sg_41784	GTF2B	100
sg_34770	ERICH2	100
sg_51895	STXBP3	100
sg_59452	ENY2	100
sg_67136	KCTD12	100
sg_7378	FAM131B	100
sg_25929	DLGAP1	100
sg_17735	MKRN1	100
sg_57831	WDYHV1	100
sg_62130	DCTPP1	100
sg_46293	TPH1	100
sg_10606	C2orf78	100
sg_57747	ATG16L1	100
sg_31767	GNA12	100
sg_66524	B3GAT2	100
sg_62982	FBXL18	100
sg_73875	PLA2G4F	100
sg_55891	PRLH	100
sg_17294	NHSL1	100
sg_50005	NFRKB	100
sg_69567	GIMAP7	100
sg_51362	SKIV2L	100
sg_6907	SLC2A11	100
sg_49204	CTDSP2	100
sg_40372	MIGA2	100
sg_36087	ZNF101	100
sg_11045	TMEM214	100
sg_53883	FOXP2	100
sg_8000	BOLA3	100
sg_26936	SEC24A	100
sg_33781	ACSL1	100
sg_65774	TPGS1	100
sg_34379	TEX2	100
sg_4325	CACNB4	100
sg_15912	TCF3	100
sg_38015	CPNE9	100
sg_63388	SH3BP5L	100
sg_13875	ALPL	100
sg_1813	HPGD	100
sg_66600	PABPC5	100
sg_1154	HBA2	100
sg_66880	MED22	100
sg_41514	DBP	100
sg_26637	STX5	100
sg_34864	TSPAN10	100
sg_46007	DMD	100
sg_16746	SEC61A2	100
sg_28272	CDK3	100
sg_66019	ARHGAP33	100
sg_14502	COL13A1	100
sg_36359	VPS39	100
sg_47883	RAPSN	100
sg_47053	RAB5C	100
sg_31214	ZNHIT3	100
sg_11889	GPR137C	100
sg_18464	RDH13	100
sg_31785	YAE1	100
sg_41720	FMO2	100
sg_22690	NFIB	100
sg_72168	TPRG1L	100
sg_58168	UBA6	100
sg_9857	ZNF391	100
sg_31883	LZTS3	100
sg_12960	NFAT5	100
sg_55985	APIP	100
sg_69870	DPM3	100
sg_7894	H4C15	100
sg_35994	TCEAL4	100
sg_35430	INPP5B	100
sg_29222	LMO1	100
sg_53248	TMPRSS11E	100
sg_40039	DIS3	100
sg_52897	CCDC106	100
sg_45580	SRSF9	100
sg_15544	DCTN4	100
sg_65526	IDI2	100
sg_66472	KCNE4	100
sg_45985	CLK3	100
sg_30671	ANXA11	100
sg_43479	PFKL	100
sg_29370	JOSD2	100
sg_2063	RPL7A	100
sg_41264	TBC1D14	100
sg_49844	AGFG2	100
sg_9395	NCBP2	100
sg_3636	OR5K2	100
sg_31714	SLC5A10	100
sg_16619	LGALS12	99
sg_21025	BCAR1	99
sg_2394	OR6V1	99
sg_14450	TRIM2	99
sg_12781	RNFT2	99
sg_18372	CDC20B	99
sg_9753	SSTR5	99
sg_15731	TTC39C	99
sg_51957	SH3BGR	99
sg_30659	MPP2	99
sg_41721	FMO2	99
sg_23199	HCN2	99
sg_72361	CLDN23	99
sg_21754	OSBPL10	99
sg_10043	TCF19	99
sg_45755	TMEM11	99
sg_69097	MFSD6L	99
sg_52666	SLC17A5	99
sg_71961	MAGEB10	99
sg_12426	ZNF160	99
sg_70542	GSC	99
sg_67590	L3HYPDH	99
sg_47265	THAP12	99
sg_20271	TMOD1	99
sg_57732	EPN3	99
sg_22563	YJEFN3	99
sg_17110	TCHP	99
sg_4392	RBMY1J	99
sg_16515	SPNS1	99
sg_33500	NAE1	99
sg_18330	SAE1	99
sg_1320	IFNG	99
sg_25834	GDA	99
sg_27526	RAB18	99
sg_51	ANK1	99
sg_27962	RNF34	99
sg_38153	CRMP1	99
sg_3019	ATP5MF	99
sg_62548	NOL9	99
sg_46344	SYNGR3	99
sg_29600	ZNF266	99
sg_63742	RAB33B	99
sg_6565	SH3PXD2B	99
sg_38476	CDKN2AIP	99
sg_31388	CNEP1R1	99
sg_64476	ACBD6	99
sg_24202	HAS3	99
sg_11797	COMMD7	99
sg_5501	SLC9A4	99
sg_65817	CARD9	99
sg_21118	FOXO4	99
sg_44102	S100A5	99
sg_26546	KIF2A	99
sg_40082	SOD2	99
sg_63661	KRTAP9-9	99
sg_38845	EXOSC1	99
sg_408	HSD3B2	99
sg_47113	TM4SF4	99
sg_52815	MKLN1	99
sg_51969	ZNF236	99
sg_2442	DDI1	99
sg_52074	APPL1	99
sg_50432	NOP56	99
sg_59859	ZNF287	99
sg_8419	RGS19	99
sg_22949	AOPEP	99
sg_20551	NEU4	99
sg_60474	IFITM3	99
sg_32581	CCSER2	99
sg_67679	RFTN2	99
sg_20415	MDFIC	99
sg_7	PSEN1	99
sg_39208	ODF4	99
sg_68968	ZNF385B	99
sg_67729	TCP10L	99
sg_66139	CCND1	99
sg_52708	TIAM2	99
sg_27958	BTRC	99
sg_72330	EML5	99
sg_25656	CASP7	99
sg_30491	DMC1	99
sg_64737	SPZ1	99
sg_62615	ZNF385D	99
sg_28041	FBXW7	99
sg_59526	KIF15	99
sg_4412	TSPAN17	99
sg_13705	HMOX2	99
sg_52621	PRDM4	99
sg_26236	ALDOA	99
sg_59538	AKR1B10	99
sg_57030	ENOSF1	99
sg_23940	DTNA	99
sg_32534	MED6	99
sg_69879	TAF1L	99
sg_29676	NSA2	99
sg_49619	MTNR1A	99
sg_26378	LMO3	99
sg_25310	TRIM64C	99
sg_69255	ABCA13	99
sg_55861	ZNF593	99
sg_34457	MCRIP1	99
sg_64470	CCDC115	99
sg_7718	AIPL1	99
sg_27406	ETF1	99
sg_32211	TRMU	99
sg_50251	S100B	99
sg_16475	PRELID3A	99
sg_62435	ROGDI	99
sg_56402	SCARA3	99
sg_71170	FUT8	99
sg_36487	FUOM	99
sg_71889	MTMR11	99
sg_30274	POTEJ	99
sg_29717	SLC2A8	99
sg_10854	PRAG1	99
sg_44913	CXCR4	99
sg_16245	CNST	99
sg_37729	PLD4	99
sg_20653	VEPH1	99
sg_61016	ZNF69	99
sg_46127	EIF4EBP1	99
sg_68540	TRMT61A	99
sg_35047	BAX	99
sg_34116	RPS6KC1	99
sg_29401	CHST15	99
sg_7121	CCDC7	99
sg_43887	PYGB	99
sg_44449	SYP	99
sg_10472	KDM6B	99
sg_27577	INTS11	99
sg_953	HSD17B4	99
sg_27714	R3HCC1L	99
sg_64948	ZDHHC12	99
sg_15583	ATL2	99
sg_3824	OR7A10	99
sg_10853	PRAG1	99
sg_16623	LGALS12	99
sg_12105	RALYL	99
sg_54822	RRP1B	99
sg_26292	ZSCAN31	99
sg_44259	SMARCD1	99
sg_42892	KPNA4	99
sg_45116	H4C6	99
sg_53054	ZNF112	99
sg_35037	SON	99
sg_52071	APPL1	99
sg_47175	BAP1	99
sg_66228	KLHDC3	99
sg_16155	LANCL1	99
sg_9769	TACR1	99
sg_1574	CHRM1	99
sg_17403	CFAP73	99
sg_53739	EIF2AK1	99
sg_63692	SLC25A28	99
sg_68726	ERICH6	99
sg_46473	MED17	99
sg_3064	RBMS3	99
sg_11888	GPR137C	99
sg_60782	RPRD1B	99
sg_27066	SLC52A2	99
sg_5965	TCTEX1D4	99
sg_62810	LPCAT1	99
sg_14820	CLDN5	99
sg_73507	CRIP3	99
sg_30885	IRX4	99
sg_57840	GPATCH1	99
sg_6210	NCDN	99
sg_4699	TFG	99
sg_29720	SPINK2	99
sg_51962	NUP42	99
sg_28385	SHTN1	99
sg_5112	BRD9	99
sg_34162	CCND3	99
sg_5610	PRAMEF8	99
sg_47357	GCNT3	99
sg_56837	ARMCX1	99
sg_44683	TYK2	99
sg_10683	RGP1	99
sg_61515	HIF3A	99
sg_19116	C15orf40	99
sg_25018	DLG1	99
sg_50583	TXNIP	99
sg_56567	ADAM22	99
sg_38219	KDM5B	99
sg_55425	TECPR1	99
sg_34560	KIF6	99
sg_21423	PEG10	99
sg_9022	RHBDD2	99
sg_44769	VBP1	99
sg_73422	MICOS13	99
sg_57516	BPNT2	99
sg_28528	PKMYT1	99
sg_21432	SLC6A2	99
sg_14831	PWWP2A	99
sg_47646	RAB36	99
sg_54418	PJA2	99
sg_27534	NBPF3	99
sg_29779	PSMD6	99
sg_38126	BLOC1S6	99
sg_35991	MRPS34	99
sg_19205	TMC7	99
sg_38210	YBEY	99
sg_38656	TLCD3A	99
sg_17111	TCHP	99
sg_16545	INTS12	99
sg_5391	HES5	99
sg_18789	RNF222	99
sg_62685	TLE6	99
sg_57756	LIMS2	99
sg_58575	EAPP	99
sg_25088	KIFAP3	99
sg_2502	OR2T35	99
sg_30620	MCRS1	99
sg_11408	SMARCD2	99
sg_61877	KRI1	99
sg_22704	MCIDAS	99
sg_36211	ABLIM3	99
sg_2360	OR9A2	99
sg_63083	CWH43	99
sg_67069	MCRIP2	99
sg_13738	AURKAIP1	99
sg_41299	ZIC3	99
sg_48770	FRAT1	99
sg_22799	YAF2	99
sg_64373	FBXW9	99
sg_59259	WDR45B	99
sg_64682	NTNG2	99
sg_31186	EDF1	99
sg_106	CA2	99
sg_46773	ERH	99
sg_16714	EFTUD2	99
sg_44394	SRP14	99
sg_53525	TGDS	99
sg_60600	DLG3	99
sg_52648	RPL13A	99
sg_51447	RNF113A	99
sg_8041	CNTROB	99
sg_1880	KCNJ2	99
sg_69231	DNAJC18	99
sg_7567	ACCSL	99
sg_69571	TMEM252	99
sg_28885	CASP7	99
sg_11773	SH3RF3	99
sg_57173	BMP2K	99
sg_23481	DICER1	99
sg_15154	ZNF662	99
sg_30831	CORIN	99
sg_17650	COG6	99
sg_63482	PTDSS2	99
sg_52162	FBXL6	99
sg_66267	CDKN2A	99
sg_44799	CLIP2	99
sg_69523	POU5F2	99
sg_42425	ENO2	99
sg_40878	FSD1	99
sg_27261	ATF2	99
sg_20680	KCTD7	99
sg_47424	TXNL1	99
sg_30559	TADA3	99
sg_1426	ADRA1B	99
sg_19244	SSH1	99
sg_1622	CYP2C19	99
sg_20290	LCORL	99
sg_9457	MAP4K1	99
sg_67870	C6orf118	99
sg_45625	GPAA1	99
sg_54784	ZHX3	99
sg_60555	XK	99
sg_5217	SSBP4	99
sg_73466	CTXN1	99
sg_11107	C1orf116	99
sg_328	GJB1	99
sg_68049	VTI1A	99
sg_16441	NIF3L1	99
sg_180	CSTB	99
sg_41235	ZNF17	99
sg_62662	FBXO31	99
sg_33307	OLFML3	99
sg_5366	NUGGC	99
sg_37985	ESPNL	99
sg_12717	SOWAHD	99
sg_51199	UQCR11	99
sg_43688	PRKCG	99
sg_4677	STH	99
sg_2972	TMEM200B	99
sg_45582	SRSF9	99
sg_63801	TTC25	99
sg_28642	TSN	99
sg_45055	H2BC4	99
sg_69157	TCEANC	99
sg_53897	KCNMB4	99
sg_29856	ZNF700	99
sg_51119	MORF4L1	99
sg_50200	PRKAA2	99
sg_14273	GRAPL	99
sg_1453	AGTR2	99
sg_7234	SLC10A7	99
sg_27709	TUBGCP2	99
sg_40452	NAA38	99
sg_54869	DDN	99
sg_6900	EXOC1	99
sg_43595	POLR2E	99
sg_9097	INCENP	99
sg_26393	RAB6A	99
sg_19622	STPG4	99
sg_17289	STOML3	99
sg_73339	RPRML	99
sg_40527	PCNX4	99
sg_59113	WDR5B	99
sg_22299	VDAC2	99
sg_24504	KCNAB2	99
sg_14142	MAPKBP1	99
sg_18601	GSK3B	99
sg_54341	TATDN2	99
sg_38005	DMKN	99
sg_59372	TCIM	99
sg_56467	TAOK3	99
sg_10880	PXN	99
sg_54708	KLHDC10	99
sg_41504	DGKB	99
sg_68818	FBXL14	99
sg_7211	ZFAT	99
sg_28381	NFATC2	99
sg_5094	SPANXN2	99
sg_40473	C10orf82	99
sg_11509	RFPL3	99
sg_40596	IFI35	99
sg_30172	ICE2	99
sg_41760	CXCR3	99
sg_24107	KAT7	99
sg_30025	RAB13	99
sg_17914	PDE6B	99
sg_54211	SEC14L5	99
sg_9179	INS-IGF2	99
sg_2989	MAD2L1BP	99
sg_54096	TTLL4	99
sg_6588	TPM1	99
sg_39408	CSRNP1	99
sg_22678	RERG	99
sg_46664	COX15	99
sg_35923	TLE2	99
sg_3356	OR1J4	99
sg_41881	IRF7	99
sg_14456	EPN1	99
sg_49888	DLC1	99
sg_65683	DMAC1	99
sg_12077	PHACTR2	99
sg_24190	UCHL5	99
sg_59014	KRT20	99
sg_9820	MZT1	99
sg_63360	CMIP	99
sg_57544	RNF125	99
sg_59409	PAPOLB	99
sg_55575	C15orf39	99
sg_63508	FAM117A	99
sg_35899	PLEKHJ1	99
sg_63979	CDCA7	99
sg_54618	SPAST	99
sg_37208	STK38	99
sg_72890	TDRD1	99
sg_44168	SH3GL2	99
sg_46520	RIN1	99
sg_11366	HNRNPF	99
sg_59309	GPR162	99
sg_394	HSD11B2	99
sg_44072	RPA3	98
sg_20006	REEP1	98
sg_61369	BIRC7	98
sg_6058	DGKK	98
sg_70272	REM2	98
sg_6249	PAGE2B	98
sg_64820	DHX37	98
sg_33205	SLC2A14	98
sg_26892	SLC9A3R2	98
sg_54344	TATDN2	98
sg_10849	TMEM120B	98
sg_5269	C22orf42	98
sg_30875	CRNKL1	98
sg_76	ASS1	98
sg_7921	KCNIP1	98
sg_26041	ARFIP2	98
sg_58330	SPTLC3	98
sg_55857	ZNF593	98
sg_46261	RAB27B	98
sg_24624	HMGN3	98
sg_46571	ATP2A1	98
sg_25557	ETV7	98
sg_58543	PAG1	98
sg_14192	RIMBP3C	98
sg_40248	XPNPEP1	98
sg_14738	AHCYL2	98
sg_10578	C17orf98	98
sg_66558	DACH1	98
sg_56577	SLCO4A1	98
sg_57134	SMG6	98
sg_31112	RNF19A	98
sg_41356	SNX27	98
sg_28291	SERINC4	98
sg_30688	CLASRP	98
sg_33512	HSPH1	98
sg_1220	SFTPB	98
sg_32488	USP25	98
sg_6753	RPS21	98
sg_19364	LRRC36	98
sg_59271	SLCO1B3	98
sg_71765	BCDIN3D	98
sg_49214	RAD50	98
sg_65559	RASL10B	98
sg_58002	ARMC1	98
sg_13654	ORAI2	98
sg_1235	TSC2	98
sg_46306	UXT	98
sg_9352	DIAPH3	98
sg_2209	ATP2B4	98
sg_63865	RPS6KL1	98
sg_11074	ZBTB40	98
sg_40827	WIZ	98
sg_40612	ARL17B	98
sg_33543	BCL7C	98
sg_22467	CLDN12	98
sg_62825	GGNBP2	98
sg_10735	SETD5	98
sg_8835	SLC66A1	98
sg_29691	SLC35A3	98
sg_52009	RALY	98
sg_7889	RRM2	98
sg_42630	HTT	98
sg_45961	MYOM2	98
sg_18877	ANXA6	98
sg_63470	SLC25A32	98
sg_43217	MYH8	98
sg_40724	PYGO1	98
sg_9814	MZT1	98
sg_56025	TAF9B	98
sg_70769	FMNL3	98
sg_13169	ELK1	98
sg_31956	H6PD	98
sg_63072	CENPT	98
sg_4609	BRWD1	98
sg_35528	SNX14	98
sg_66038	C8orf34	98
sg_12450	FAM237A	98
sg_36994	HDHD3	98
sg_32885	FAM234A	98
sg_50680	DYNLT3	98
sg_67098	GLCCI1	98
sg_63048	RPF1	98
sg_26677	FOXP1	98
sg_10650	ZNF275	98
sg_69482	KDM1B	98
sg_65871	RFT1	98
sg_70134	CCDC149	98
sg_53118	UBQLN1	98
sg_24157	ZBBX	98
sg_55777	BRPF3	98
sg_12820	FLNA	98
sg_57226	KCTD9	98
sg_17619	SLC44A2	98
sg_57454	CDKAL1	98
sg_51023	TALDO1	98
sg_3170	GPRASP2	98
sg_5079	SPANXN3	98
sg_21120	FOXO4	98
sg_25758	RHOBTB1	98
sg_37537	TNK2	98
sg_66129	SNAP47	98
sg_24279	ZSCAN9	98
sg_112	CAPN3	98
sg_51858	CYP4F8	98
sg_30818	WSB2	98
sg_42229	AKR1C4	98
sg_16240	BCAP31	98
sg_62759	CSPP1	98
sg_71284	FAM83C	98
sg_43436	PDE6G	98
sg_13325	GLRX	98
sg_28680	LPIN1	98
sg_35302	MED15	98
sg_39438	KPNA2	98
sg_13555	KLLN	98
sg_6881	TNRC6B	98
sg_29906	KHDRBS1	98
sg_15797	TRMT1	98
sg_55238	WDR7	98
sg_46943	KIF11	98
sg_67073	AHNAK2	98
sg_5596	RPS8	98
sg_69399	NKAIN4	98
sg_64654	MAP1LC3A	98
sg_33320	NOP9	98
sg_12349	GNAT3	98
sg_68578	TEX29	98
sg_14876	PLCH1	98
sg_63063	TOE1	98
sg_11675	PDE4C	98
sg_49434	PURA	98
sg_60838	ABRACL	98
sg_51488	SOX30	98
sg_13132	LSM14A	98
sg_69834	ZNF367	98
sg_47403	ASIC3	98
sg_21792	TMEM185A	98
sg_54715	STK38L	98
sg_60906	PRDM12	98
sg_40068	KCNS1	98
sg_5600	MSL1	98
sg_21430	SLC6A2	98
sg_49001	SLC1A5	98
sg_20163	STARD3	98
sg_21815	DMXL2	98
sg_30995	PSMD2	98
sg_6732	ZNF749	98
sg_43846	PSMD13	98
sg_42119	CAT	98
sg_72827	KLHL30	98
sg_65114	UBASH3B	98
sg_72583	NHS	98
sg_41982	ARF5	98
sg_34587	STK33	98
sg_54657	EPN2	98
sg_63977	GPR61	98
sg_3389	OR10G8	98
sg_28053	ITCH	98
sg_2225	CALHM1	98
sg_63670	ARPC5L	98
sg_16413	DMTF1	98
sg_66170	MGAT4B	98
sg_6305	PAPSS2	98
sg_16984	SYCE1	98
sg_59531	CHPT1	98
sg_62405	OGFRL1	98
sg_52762	YWHAG	98
sg_43945	RARRES1	98
sg_25915	ZNF385C	98
sg_72758	TEX45	98
sg_2288	SNCB	98
sg_40344	RHBDD3	98
sg_53961	TMEM97	98
sg_65771	TSPYL5	98
sg_9811	TYMS	98
sg_26540	PRPSAP2	98
sg_38706	ATP6V1E2	98
sg_58582	EAF2	98
sg_8211	NBPF9	98
sg_6762	S100A13	98
sg_26250	RANBP6	98
sg_70437	SLC9A9	98
sg_37861	GCLM	98
sg_27592	KAT6B	98
sg_64371	DCUN1D5	98
sg_58250	GBP3	98
sg_60285	USP28	98
sg_54408	CEP350	98
sg_58487	SLC22A15	98
sg_2595	PPARA	98
sg_30871	NFXL1	98
sg_21449	INTS9	98
sg_66764	RAET1L	98
sg_49354	PRDX2	98
sg_42015	ATP1B2	98
sg_62158	METTL22	98
sg_71051	H2AJ	98
sg_25665	CAV3	98
sg_4379	RPS3A	98
sg_5551	CHCHD7	98
sg_5572	XKR7	98
sg_58958	TAS2R5	98
sg_17744	EVPLL	98
sg_58768	BIN3	98
sg_45426	PDXK	98
sg_12936	CEP170B	98
sg_60201	WDR48	98
sg_21134	SMPD4	98
sg_7178	AHDC1	98
sg_30667	ARL6IP4	98
sg_405	HSD3B2	98
sg_45536	KCNK5	98
sg_68473	FAAP24	98
sg_15487	PUDP	98
sg_19834	BHLHA9	98
sg_59534	AKR1B10	98
sg_35292	TUBB	98
sg_41571	DPYSL3	98
sg_388	HPRT1	98
sg_48324	GJA5	98
sg_16506	ANK1	98
sg_31763	GNA12	98
sg_6068	MAD1L1	98
sg_13459	PPM1M	98
sg_6510	TMEM30B	98
sg_57157	TRIM44	98
sg_19454	PDCD6IP	98
sg_29342	IQCA1	98
sg_37342	DAPP1	98
sg_67439	CDK15	98
sg_37080	SAYSD1	98
sg_25125	ZNF587B	98
sg_42801	JUP	98
sg_43853	PTBP1	98
sg_42886	KPNA3	98
sg_48137	ATOH1	98
sg_11968	ADCYAP1	98
sg_55030	MLC1	98
sg_73021	ADSS1	98
sg_9051	PRKAG2	98
sg_53777	PALD1	98
sg_63588	FAM83D	98
sg_22868	PDE1C	98
sg_8626	CCNI2	98
sg_62303	PRDM14	98
sg_12007	PRAMEF20	98
sg_50499	CCT2	98
sg_8088	EIF3B	98
sg_73362	FAM47A	98
sg_18414	SH3BP2	98
sg_72445	RNF126	98
sg_35268	FER1L5	98
sg_1604	CYP2A6	98
sg_40535	RHBDL3	98
sg_68135	ZNF688	98
sg_14347	GSPT1	98
sg_70749	ZAR1	98
sg_58977	KCTD5	98
sg_68650	ZNF491	98
sg_50827	PTTG2	98
sg_45532	KCNK5	98
sg_40279	ZSCAN32	98
sg_40666	GLDN	98
sg_9094	INCENP	98
sg_69871	NAP1L5	98
sg_9627	SLC6A3	98
sg_3022	RECQL5	98
sg_64320	WDR24	98
sg_27474	UBE2L3	98
sg_35619	SWAP70	98
sg_45838	PRPF4B	98
sg_6140	ODF3B	98
sg_11350	GPR1	98
sg_32665	CBLL1	98
sg_34425	ARMC5	98
sg_33290	CBY2	98
sg_5895	KRIT1	98
sg_41008	TRIM62	98
sg_5773	DUXA	98
sg_47385	STK17A	98
sg_62990	PGAP1	98
sg_48073	TBX19	98
sg_12342	ACTN1	98
sg_23193	ATF5	98
sg_4883	MXI1	98
sg_25122	ZNF587	98
sg_61842	ACTR8	98
sg_47215	ASH2L	98
sg_13920	ATL1	98
sg_70806	PAN3	98
sg_40873	CHEK1	98
sg_30533	RXYLT1	98
sg_46401	MED14	98
sg_2250	STX16	98
sg_69184	THAP8	98
sg_51533	HSF2BP	98
sg_42185	CDK7	98
sg_61297	PERP	98
sg_15810	ZNF415	98
sg_45165	OR1E1	98
sg_57977	EFHC1	98
sg_34003	ST6GALNAC6	98
sg_2951	STUM	98
sg_49461	BCAS2	98
sg_23900	FOXJ3	98
sg_34654	VPS33B	98
sg_23708	NOL4	98
sg_17301	OSBPL5	98
sg_21769	NLRP2	98
sg_6591	TPM1	98
sg_3897	OR9Q1	98
sg_10976	CA10	98
sg_73106	SFT2D2	98
sg_15259	TEDC1	98
sg_71489	KAAG1	98
sg_72625	HACD2	98
sg_60479	ZNFX1	98
sg_31982	BEST3	98
sg_73088	TMEM179B	98
sg_67422	TPCN2	98
sg_53332	MED4	98
sg_33542	BCL7C	98
sg_56007	TPPP3	98
sg_62422	FAM184A	98
sg_45683	NAPA	98
sg_32090	STAG3	98
sg_45366	CAMK1	98
sg_25502	ZNF233	98
sg_65498	ABCC12	98
sg_37644	SLC22A5	98
sg_47581	VPS4B	98
sg_32074	FAM107B	98
sg_40206	SNAP47	98
sg_24284	PHACTR3	98
sg_41513	DBP	98
sg_47233	NMI	98
sg_45776	LDB1	98
sg_11953	REPIN1	98
sg_47630	PRDX6	98
sg_47823	PFN1	98
sg_34879	TPTE	98
sg_52719	TIMM13	98
sg_9205	HMGCLL1	98
sg_34393	ATE1	98
sg_69889	ZFPM1	98
sg_631	PKP1	98
sg_41368	ELP1	98
sg_71451	RNF113B	98
sg_26228	TAF1C	97
sg_41379	SDHA	97
sg_49103	TAF1B	97
sg_8322	ALOX15B	97
sg_17642	LRRC10B	97
sg_51297	CRYGD	97
sg_68926	MANEAL	97
sg_70215	PTCHD1	97
sg_56291	RAB4B	97
sg_688	PITX2	97
sg_498	MYBPC3	97
sg_69500	IQCK	97
sg_71978	CMC1	97
sg_24121	CEP112	97
sg_40275	ZSCAN32	97
sg_55015	ARL6IP1	97
sg_26763	SET	97
sg_42750	IRF2	97
sg_18791	RNF222	97
sg_27255	COL25A1	97
sg_58311	RNF121	97
sg_54102	MDC1	97
sg_59200	ZKSCAN4	97
sg_61775	PER2	97
sg_36	ALAD	97
sg_31366	EPHA5	97
sg_18012	CBWD1	97
sg_16024	IFFO2	97
sg_44931	CSRP3	97
sg_58132	NAXD	97
sg_68923	MANEAL	97
sg_71422	CASTOR3	97
sg_70591	FAM9C	97
sg_68194	FAM241B	97
sg_16631	LUZP1	97
sg_66839	ZNF431	97
sg_15756	CCND3	97
sg_64043	RNF26	97
sg_25488	CFAP299	97
sg_72789	C3orf62	97
sg_55455	RPL36	97
sg_38334	GPALPP1	97
sg_40313	CTBP1	97
sg_56706	CCDC174	97
sg_4088	RGS10	97
sg_49097	DGCR6	97
sg_6346	SP3	97
sg_3782	OR56A4	97
sg_46091	CHN2	97
sg_13447	FRMD1	97
sg_378	TBX5	97
sg_53472	B3GNT3	97
sg_19483	TMEM189	97
sg_29206	DHRS12	97
sg_17276	RGPD3	97
sg_16832	C1orf122	97
sg_36346	POLR2F	97
sg_22520	NKX3-2	97
sg_62472	HSPBAP1	97
sg_2163	RPL38	97
sg_54809	SETX	97
sg_42849	KCNN4	97
sg_70365	RCOR2	97
sg_33800	SLC44A1	97
sg_4781	UMOD	97
sg_32303	RIMS2	97
sg_25684	CCNE1	97
sg_70920	CHMP4B	97
sg_73748	SLC2A7	97
sg_889	CDKN1A	97
sg_68099	SFR1	97
sg_20769	KRTCAP3	97
sg_22913	SIRT6	97
sg_3728	OR52B6	97
sg_50586	TXNIP	97
sg_48622	ROCK1	97
sg_20028	ASPH	97
sg_49668	TSPAN31	97
sg_50476	ARFGEF2	97
sg_50002	NFE2L2	97
sg_40193	NRSN2	97
sg_23770	RUNX1T1	97
sg_61710	CCDC14	97
sg_13319	GDI2	97
sg_55444	ABHD14A	97
sg_64986	TMTC4	97
sg_64880	TXNDC17	97
sg_37746	CPEB4	97
sg_17952	ETV3	97
sg_12612	TTC21A	97
sg_4963	TDP1	97
sg_23661	BCL7B	97
sg_50337	EMG1	97
sg_50740	LBX1	97
sg_30296	ZBTB10	97
sg_60623	PPIA	97
sg_21941	SLC9A6	97
sg_68514	ARRDC1	97
sg_12269	ACTB	97
sg_45494	PLPP2	97
sg_32237	FILIP1L	97
sg_40609	TJP1	97
sg_44482	TCEA3	97
sg_47762	KCNJ4	97
sg_415	PDX1	97
sg_54724	EXOSC7	97
sg_39336	TMTC2	97
sg_70918	MOCS2	97
sg_5831	C1orf100	97
sg_36707	CEP97	97
sg_9306	CARHSP1	97
sg_41488	DAPK3	97
sg_50151	POU3F3	97
sg_54562	PPM1E	97
sg_20377	RGMA	97
sg_34822	TMPRSS4	97
sg_27080	PTPDC1	97
sg_38813	QPRT	97
sg_56193	COMMD2	97
sg_41935	AMPH	97
sg_21744	RABL6	97
sg_38625	FAM214B	97
sg_69605	SNX33	97
sg_7958	RYR2	97
sg_5888	OR2G6	97
sg_27529	RAB18	97
sg_15648	SPATA2	97
sg_66322	GNAS	97
sg_44231	SLC18A2	97
sg_39739	HDAC6	97
sg_50310	ANP32A	97
sg_63449	GJA9	97
sg_43210	MYH3	97
sg_59239	GPCPD1	97
sg_38196	BECN1	97
sg_47129	TTC4	97
sg_9866	QSER1	97
sg_59137	ARL15	97
sg_4678	STH	97
sg_52131	SERGEF	97
sg_70406	TTLL6	97
sg_52118	FAM50B	97
sg_73768	LCNL1	97
sg_39105	OPCML	97
sg_67759	HIPK4	97
sg_52267	MGAT4A	97
sg_70350	LMNTD2	97
sg_543	NPHP1	97
sg_2162	RPL38	97
sg_62437	ROGDI	97
sg_46064	CAPN5	97
sg_55841	KRT76	97
sg_70682	H2BU1	97
sg_36475	ZNF202	97
sg_36246	TMCC3	97
sg_36304	AP2S1	97
sg_71392	TBC1D26	97
sg_2851	ANXA2	97
sg_250	EXT1	97
sg_73457	GNL3	97
sg_40652	FAM227B	97
sg_44241	SLC22A1	97
sg_21382	NEXN	97
sg_23078	GTF2A1L	97
sg_13620	POLG	97
sg_62355	CDC73	97
sg_30419	YTHDF3	97
sg_28419	EPB41L1	97
sg_42370	HBEGF	97
sg_13177	DMTN	97
sg_60653	TRAF2	97
sg_40017	FAM120AOS	97
sg_68609	TARS3	97
sg_53110	RAX	97
sg_7441	NABP1	97
sg_14120	KRTAP25-1	97
sg_8588	CFAP69	97
sg_66913	ZNF681	97
sg_138	LYST	97
sg_38440	SNRPG	97
sg_12584	RUSC1	97
sg_34759	TPTEP2-CSNK1E	97
sg_46014	IRF7	97
sg_38259	PCM1	97
sg_3116	SLC6A19	97
sg_25860	TMEM147	97
sg_22898	RBBP5	97
sg_29608	COLCA2	97
sg_63573	CDADC1	97
sg_24694	PIGO	97
sg_70466	ZNF775	97
sg_30709	DNM1L	97
sg_19404	KDM4E	97
sg_39975	NUTF2	97
sg_14770	IFT22	97
sg_23261	TMEM184B	97
sg_68749	POC5	97
sg_60839	ABRACL	97
sg_60596	CRY2	97
sg_71167	SLC35B2	97
sg_32376	CFAP77	97
sg_9088	HSF4	97
sg_57839	GPATCH1	97
sg_13673	CENPL	97
sg_50679	DYNLT3	97
sg_7129	CCM2	97
sg_45993	DMD	97
sg_32417	MED30	97
sg_40506	LGALS9	97
sg_38060	ZFP28	97
sg_6176	FBXO44	97
sg_19706	MOV10L1	97
sg_65594	CGB2	97
sg_67647	COX6B2	97
sg_56061	KLHL5	97
sg_37255	KAT6A	97
sg_59456	ENY2	97
sg_22422	NCAPH2	97
sg_8749	SWI5	97
sg_46248	PYY	97
sg_71836	H1-7	97
sg_35510	MIER3	97
sg_23922	ATP6V1F	97
sg_49877	CORO2B	97
sg_71586	CREM	97
sg_23766	RUNX1T1	97
sg_45698	RGS11	97
sg_64126	RBM48	97
sg_57542	RNF125	97
sg_68346	SLC5A8	97
sg_2843	ZNF280D	97
sg_57372	EPS8L1	97
sg_38571	SMIM14	97
sg_41157	B4GALT6	97
sg_13713	TET2	97
sg_3562	OR4D6	97
sg_72879	KRTAP12-4	97
sg_5867	C9orf152	97
sg_68443	PSMA1	97
sg_36504	LPIN3	97
sg_50265	TAF10	97
sg_50878	STARD10	97
sg_12319	INPP4B	97
sg_69207	SLC51A	97
sg_22468	CLDN12	97
sg_10526	HSF5	97
sg_47867	PRKX	97
sg_7686	CYFIP1	97
sg_24636	RNF7	97
sg_36508	BOC	97
sg_39290	ZNF326	97
sg_72637	RINL	97
sg_37637	RBFOX1	97
sg_14903	CCNQ	97
sg_21385	SFTPC	97
sg_55319	RRP8	97
sg_52177	FBXO24	97
sg_26032	RNF146	97
sg_4989	CCT3	97
sg_49105	TAF1B	97
sg_58040	CEP72	97
sg_53999	MAGED2	97
sg_991	MVK	97
sg_30404	CYP26B1	97
sg_44006	RFX1	97
sg_30779	C8B	97
sg_65768	TSPYL5	97
sg_3701	OR51Q1	97
sg_23591	ANKHD1	97
sg_5980	TRNP1	97
sg_30125	STMN3	97
sg_62105	PVRIG	97
sg_11752	ZNF239	97
sg_15902	CCND3	97
sg_50216	PROP1	97
sg_8821	MYH11	97
sg_18961	BANF2	97
sg_53925	TFCP2L1	97
sg_28812	PLEKHG5	97
sg_64921	LRCH3	97
sg_46801	FGD1	97
sg_427	KCNE1	97
sg_4625	GEMIN7	97
sg_9982	TMEM231	97
sg_47441	PPIG	97
sg_39427	DDX5	97
sg_43905	RAB13	97
sg_26294	EFHD1	97
sg_18188	SCRN1	97
sg_24502	AK3	97
sg_34709	SMARCA2	97
sg_58437	PLCXD1	97
sg_43506	SERPINB5	97
sg_60595	CRY2	97
sg_71408	CMTM4	97
sg_17100	SLC13A5	97
sg_12693	CCHCR1	97
sg_50820	RFPL3	97
sg_5659	SOHLH1	97
sg_66021	ARHGAP33	97
sg_50348	ZER1	97
sg_42649	NR4A1	97
sg_13420	TACC1	97
sg_7746	PAIP2	97
sg_28771	JRKL	97
sg_3673	OR51B6	97
sg_45189	STX7	97
sg_7626	LCMT1	97
sg_38182	EIF2AK3	97
sg_11276	MCRIP1	97
sg_30518	LMCD1	97
sg_24923	MBD1	97
sg_36567	DDAH2	97
sg_19014	BOD1	97
sg_31795	ESRRA	97
sg_44367	SPRR1B	97
sg_36464	GBX2	97
sg_73882	ZNF517	97
sg_1497	ATP4B	97
sg_50557	STAMBP	97
sg_41280	NSUN7	97
sg_71518	TAS2R42	97
sg_53919	CARD10	97
sg_36138	ANKRD42	97
sg_31029	ZNF274	97
sg_29942	PPP2R2B	97
sg_5978	TMEM82	97
sg_9028	RHBDD2	97
sg_29332	CSNK1G3	97
sg_71352	TFAP2E	97
sg_2854	ANXA2	97
sg_29092	CTCFL	97
sg_72005	TCTE1	97
sg_5846	SATL1	97
sg_43588	POLA2	97
sg_24782	NIPSNAP2	97
sg_24995	FXYD6-FXYD2	97
sg_27416	DTNB	97
sg_18672	ZDHHC15	97
sg_38128	CRIP2	97
sg_40620	HNRNPA3	97
sg_47461	HS6ST1	97
sg_19759	RAD51	97
sg_39144	FNDC11	97
sg_26742	ASAP1	97
sg_30383	ANKRD62	97
sg_8386	SPATA6L	97
sg_18579	MIER1	97
sg_57560	SLC48A1	97
sg_7004	AP2M1	97
sg_7384	HHLA3	97
sg_40435	NRXN1	97
sg_71259	SAPCD2	97
sg_57035	RAB39A	97
sg_34251	SETSIP	97
sg_41957	TRIM23	97
sg_50176	PPP1R3D	97
sg_72077	ANKRD33	97
sg_31936	ZCCHC17	97
sg_2030	PTGIR	97
sg_66706	S100Z	97
sg_50728	YKT6	97
sg_15982	RCC2	97
sg_51406	SPTBN2	97
sg_12218	MED7	97
sg_58223	WDR41	97
sg_27311	ARMCX4	97
sg_57084	HAO1	96
sg_17787	NR2F2	96
sg_25027	PRPS1	96
sg_41129	NLRC5	96
sg_44456	TAF2	96
sg_26239	INPP5F	96
sg_47400	PIWIL1	96
sg_57208	ITLN1	96
sg_24039	STRA6	96
sg_18260	RUBCN	96
sg_69815	PIGP	96
sg_19576	CCDC120	96
sg_23746	MAP7	96
sg_62243	FBXL15	96
sg_3097	TRIM6	96
sg_13102	LRRC75A	96
sg_432	KCNJ1	96
sg_25741	PFKP	96
sg_62349	NKAP	96
sg_19126	KCNQ5	96
sg_10220	PAICS	96
sg_8523	CREBZF	96
sg_658	PRNP	96
sg_70637	TCERG1L	96
sg_8055	ACOT6	96
sg_64933	CBR4	96
sg_7639	PJA1	96
sg_3382	OR10G4	96
sg_4985	SLC35D3	96
sg_67925	PPP1R35	96
sg_64650	FAXC	96
sg_66683	KLHL6	96
sg_40046	HK1	96
sg_37598	GATA4	96
sg_20146	PDE4D	96
sg_6334	RPS13	96
sg_14466	MOV10	96
sg_25577	C22orf23	96
sg_11194	FOXN3	96
sg_1367	NAT1	96
sg_56582	TACO1	96
sg_6647	CORO1B	96
sg_22349	FBXL20	96
sg_21906	TRPV4	96
sg_57466	FLVCR2	96
sg_37357	CCT5	96
sg_15950	HSBP1L1	96
sg_66382	BHLHE23	96
sg_19611	FBXO24	96
sg_10982	RBFOX2	96
sg_60268	CCDC146	96
sg_3842	OR8B12	96
sg_61384	XYLT2	96
sg_2924	RPLP1	96
sg_43976	NELFE	96
sg_27209	ARHGAP22	96
sg_9113	KIAA0895L	96
sg_40664	GLDN	96
sg_35072	SMC1B	96
sg_54930	FRMD4B	96
sg_53320	WDR91	96
sg_38739	GAK	96
sg_75	ASS1	96
sg_64996	ITIH5	96
sg_71326	EXOC3L1	96
sg_60900	PRDM12	96
sg_8992	PHF11	96
sg_20156	MKS1	96
sg_30541	PELP1	96
sg_29866	GPR176	96
sg_68032	ATOH7	96
sg_65448	HSPB9	96
sg_12629	JAKMIP3	96
sg_42376	DUSP6	96
sg_36295	SLC44A3	96
sg_13724	GFI1	96
sg_43659	HHEX	96
sg_2302	TAGLN	96
sg_2739	ARL6IP4	96
sg_48048	RCE1	96
sg_51942	KIF22	96
sg_5609	PRAMEF8	96
sg_62648	ZFHX4	96
sg_73894	SFXN4	96
sg_8838	ACTR3B	96
sg_12251	FAM72B	96
sg_38676	SALL4	96
sg_54670	TCF25	96
sg_11607	HILPDA	96
sg_62533	C11orf80	96
sg_16824	FAM111B	96
sg_6928	BRMS1	96
sg_15558	FOXI3	96
sg_14153	ARHGEF3	96
sg_17750	C5orf52	96
sg_49471	SPEG	96
sg_13295	TP63	96
sg_57532	KANSL2	96
sg_38639	PPIL2	96
sg_20987	MIB2	96
sg_15160	PRR23C	96
sg_31723	NDUFA5	96
sg_30364	GOLGA8O	96
sg_15685	RNF185	96
sg_41381	ZNF415	96
sg_40917	MTA3	96
sg_36159	TMCO6	96
sg_53791	ARHGEF16	96
sg_56898	SHC3	96
sg_7075	NDEL1	96
sg_65187	TMEM241	96
sg_13562	HDGF	96
sg_12140	C21orf91	96
sg_5779	DCTD	96
sg_72198	ASIC4	96
sg_72997	NDUFAF3	96
sg_3298	RNASEK	96
sg_68905	UBE2U	96
sg_40956	CXorf38	96
sg_55540	RAB11FIP5	96
sg_18984	SCNN1A	96
sg_34259	FDFT1	96
sg_6951	MBP	96
sg_19816	STAU2	96
sg_66024	WDFY2	96
sg_18253	ZFR2	96
sg_51999	GNA12	96
sg_6290	UFSP1	96
sg_53407	NDUFA8	96
sg_64391	SLC25A33	96
sg_39661	TRAPPC12	96
sg_54640	CEP164	96
sg_35392	NINJ2	96
sg_58599	ITFG2	96
sg_33706	TBC1D4	96
sg_57130	MKNK2	96
sg_70422	TMEM145	96
sg_48963	NKG7	96
sg_569	PDE6B	96
sg_4695	IRGQ	96
sg_48953	MYF5	96
sg_51835	XPOT	96
sg_988	PAFAH1B1	96
sg_32	AGXT	96
sg_17384	PHB2	96
sg_69484	KDM1B	96
sg_7624	LCMT1	96
sg_63758	PUS3	96
sg_61874	RTN4R	96
sg_22802	SRSF11	96
sg_64242	SYDE2	96
sg_10659	ONECUT3	96
sg_69486	TDRD9	96
sg_10353	LRRIQ1	96
sg_44406	SRY	96
sg_22541	C1D	96
sg_68301	MTPN	96
sg_47187	DNAH9	96
sg_63245	ZBTB46	96
sg_58583	EAF2	96
sg_63329	CPEB1	96
sg_42832	KCNJ10	96
sg_47481	SNRNP40	96
sg_63209	EFHD1	96
sg_13178	DMTN	96
sg_42684	HOXB3	96
sg_21628	SLC30A8	96
sg_870	MID1	96
sg_69083	SYNE3	96
sg_40584	NUCB2	96
sg_54520	PUM3	96
sg_7174	CIB4	96
sg_23573	BID	96
sg_53566	PATZ1	96
sg_26852	CD70	96
sg_53160	OR10H1	96
sg_28121	SLC9A7	96
sg_68021	LRATD1	96
sg_57496	RASIP1	96
sg_27688	SLC39A2	96
sg_60876	NGB	96
sg_29426	MEAF6	96
sg_42703	HSPA4	96
sg_4906	PICALM	96
sg_6172	EMC6	96
sg_8977	MAPK8IP3	96
sg_12966	NACA	96
sg_15102	ZNF502	96
sg_34935	CTNNA1	96
sg_49427	AKAP8	96
sg_13040	FGGY	96
sg_44840	ZIC1	96
sg_6082	C8orf58	96
sg_38737	AK1	96
sg_69169	UBE2E2	96
sg_10265	KIAA1191	96
sg_59366	KCMF1	96
sg_59933	HHATL	96
sg_66233	NAA15	96
sg_71832	H1-7	96
sg_46724	DUSP8	96
sg_13795	CDCA7L	96
sg_2478	TOMM5	96
sg_36800	VPREB1	96
sg_50046	ORC2	96
sg_12691	CCHCR1	96
sg_12027	C7orf25	96
sg_6241	SLX1A	96
sg_12431	TUBGCP5	96
sg_13543	SMIM4	96
sg_52248	GCA	96
sg_16722	ULK2	96
sg_26785	PIK3R5	96
sg_35545	C1RL	96
sg_52989	RPA4	96
sg_16770	SPHKAP	96
sg_55719	NOC2L	96
sg_65411	ZIC5	96
sg_31215	ZNHIT3	96
sg_55213	USP22	96
sg_73606	NIPAL1	96
sg_15895	CCND3	96
sg_72083	FAM131C	96
sg_49047	TERF2	96
sg_18130	GFRA1	96
sg_7128	CCM2	96
sg_49412	SF3B4	96
sg_64216	WDR75	96
sg_32700	TBC1D22A	96
sg_25595	BUB1B	96
sg_54735	MYO16	96
sg_13357	GALNT9	96
sg_32884	FAM234A	96
sg_21130	ASMT	96
sg_22784	TRAF1	96
sg_60336	DDX55	96
sg_24322	PACSIN1	96
sg_58158	PARVA	96
sg_25131	KCNQ3	96
sg_63543	ZNF696	96
sg_32401	TLE3	96
sg_29268	TST	96
sg_18404	TNNI2	96
sg_21312	FUZ	96
sg_64023	KRTAP17-1	96
sg_35269	FER1L5	96
sg_47022	SEPTIN4	96
sg_72958	SP8	96
sg_50109	PIN1	96
sg_66270	EXOSC6	96
sg_69908	KMT2C	96
sg_21766	SERINC5	96
sg_63677	RAB1B	96
sg_64208	ATRIP	96
sg_68322	EDARADD	96
sg_18332	SAE1	96
sg_6966	MBP	96
sg_2814	PDE4DIP	96
sg_26652	CSAD	96
sg_24209	LRBA	96
sg_10722	BICC1	96
sg_27351	PGAP2	96
sg_34898	DPP6	96
sg_24024	SERINC2	96
sg_9821	MOCS1	96
sg_13613	GINS3	96
sg_34803	TAP2	96
sg_32809	NOLC1	96
sg_54872	CUL9	96
sg_9290	ABHD12	96
sg_65125	ALKBH6	96
sg_1770	GSTM2	96
sg_27061	SMIM22	96
sg_60830	DMRT3	96
sg_48233	DLX5	96
sg_42394	EEF1A2	96
sg_17843	ANKRD65	96
sg_58447	METTL2B	96
sg_69029	SH3RF2	96
sg_46897	HOXB7	96
sg_54035	CRYGA	96
sg_33378	RPUSD2	96
sg_86	ATP7B	96
sg_16511	ATP1B4	96
sg_31018	RFXANK	96
sg_37910	SH2B1	96
sg_14861	TTLL6	96
sg_21610	DPY19L3	96
sg_35595	RPRD2	96
sg_46133	EIF4EBP2	96
sg_16863	SLC6A8	96
sg_23303	GIMD1	96
sg_46040	ATIC	96
sg_14063	SLC39A13	96
sg_51557	FAF1	96
sg_58644	TMEM176A	96
sg_25528	M6PR	96
sg_16402	TXNL4B	96
sg_42955	KRT85	96
sg_72281	GNAL	96
sg_2262	SLC35E4	96
sg_40148	PSMF1	96
sg_45375	PPFIA3	96
sg_19160	RNF170	96
sg_49227	ACTR1A	96
sg_19627	MROH9	96
sg_24235	BLOC1S5	96
sg_5252	TTC7B	96
sg_48229	DLX3	96
sg_29172	PKIB	96
sg_31004	NRN1	96
sg_66712	XAGE3	96
sg_28524	PKD2L2	96
sg_26700	TXN	96
sg_20320	UTP14A	96
sg_73568	EFCAB12	96
sg_35420	MAEA	96
sg_65975	RHPN1	96
sg_51988	PAXIP1	96
sg_37880	RNMT	96
sg_70912	FAM151A	96
sg_57163	WDR5	96
sg_48402	GPR21	96
sg_48831	MNX1	96
sg_47049	RABGGTB	96
sg_52218	FOXD4L1	96
sg_10665	GLOD5	96
sg_66094	TSSK2	96
sg_46288	SLC7A4	96
sg_9167	RALGDS	96
sg_27919	ASIC1	96
sg_30481	SLC43A3	96
sg_53658	FAM162A	96
sg_9780	TBXA2R	96
sg_46184	FKBP1B	96
sg_60100	KLHL42	96
sg_66519	EDARADD	96
sg_334	GK	96
sg_32908	PAQR4	96
sg_59701	RHBG	96
sg_61584	MRPS25	96
sg_29883	GTF2H3	96
sg_29091	CTCFL	96
sg_41489	SAP25	96
sg_69330	AKNAD1	96
sg_42627	H3-3A	96
sg_33437	TEX9	96
sg_1711	DRD4	96
sg_18437	PAFAH1B3	96
sg_41261	HDAC11	96
sg_56374	SNX9	96
sg_21489	ZNF559-ZNF177	96
sg_63843	TEX101	96
sg_54140	GREB1	96
sg_73152	PLEC	96
sg_4571	ZNF483	96
sg_64631	UNC80	96
sg_39352	FTCD	96
sg_32781	AMZ1	96
sg_47556	CHST10	96
sg_45455	LY6D	96
sg_4673	NKAPL	96
sg_56964	GALNT7	96
sg_7051	RAB12	96
sg_41964	AREG	95
sg_58750	MESP1	95
sg_8379	CCDC183	95
sg_2216	ZNF676	95
sg_49087	EPM2A	95
sg_19909	FAM170B	95
sg_68272	TIGD4	95
sg_9863	SLC7A6	95
sg_2006	PTGER1	95
sg_71360	CCDC190	95
sg_66269	EXOSC6	95
sg_26296	EFHD1	95
sg_66081	ANKRD30A	95
sg_28833	CNOT1	95
sg_3837	OR7G2	95
sg_27942	ABR	95
sg_31237	RBPJL	95
sg_45206	UTF1	95
sg_71104	STARD13	95
sg_29714	SLC2A8	95
sg_29041	PAAF1	95
sg_57423	INO80D	95
sg_13934	SPG21	95
sg_5020	CKAP5	95
sg_31794	ESRRA	95
sg_35286	MUTYH	95
sg_10382	PACRG	95
sg_5254	TTC7B	95
sg_21028	BCAR1	95
sg_8378	ATP6V1E1	95
sg_39308	LUC7L	95
sg_6478	CCDC58	95
sg_21506	RAB40C	95
sg_68104	IFI27L1	95
sg_70449	ARL10	95
sg_49370	STX6	95
sg_6322	RPS12	95
sg_49080	ST8SIA4	95
sg_61536	ZNF106	95
sg_44337	SP1	95
sg_9106	SYPL2	95
sg_15110	NOTO	95
sg_65218	TNFSF11	95
sg_38404	ATG9B	95
sg_60445	H3C7	95
sg_57227	KCTD9	95
sg_51218	SLC38A3	95
sg_4602	GP2	95
sg_2848	ANXA2	95
sg_1672	DBH	95
sg_46891	HNRNPAB	95
sg_10970	ACD	95
sg_61665	ACBD3	95
sg_60949	TMEM35A	95
sg_50835	NES	95
sg_20534	SLC34A1	95
sg_70273	REM2	95
sg_49852	TUBA1B	95
sg_60872	CFAP298	95
sg_15041	CCNJ	95
sg_63354	INTS5	95
sg_22442	ZDHHC8	95
sg_69841	SETD9	95
sg_24751	ASB6	95
sg_43109	MEST	95
sg_5913	FXR1	95
sg_47953	ZRSR2	95
sg_72034	BCL9L	95
sg_63510	C1orf21	95
sg_6481	DCAF8L1	95
sg_42661	HNRNPD	95
sg_21940	SLC9A6	95
sg_59634	AVEN	95
sg_32958	PDXDC1	95
sg_20740	TSPAN9	95
sg_3707	OR51T1	95
sg_29840	RSRC1	95
sg_9492	SNX21	95
sg_72945	SS18L1	95
sg_31240	RBPJL	95
sg_48898	KCNA10	95
sg_69545	FBXO39	95
sg_21629	PGM1	95
sg_3338	CLEC2D	95
sg_9889	GPBAR1	95
sg_55393	DSTYK	95
sg_28744	TCP11	95
sg_49756	TCIRG1	95
sg_30494	NUP153	95
sg_60325	MAGEE1	95
sg_72728	CCDC172	95
sg_64799	MGARP	95
sg_49131	ABCB6	95
sg_12829	NAA16	95
sg_49420	ZMPSTE24	95
sg_67775	CAPN12	95
sg_51634	TMF1	95
sg_64454	VPS25	95
sg_58869	MIS18A	95
sg_37885	SHFL	95
sg_55266	PSD3	95
sg_47851	PITX3	95
sg_2871	THOC5	95
sg_11798	SGCE	95
sg_31503	SLC25A14	95
sg_41153	USB1	95
sg_4576	PPDPFL	95
sg_6464	C14orf28	95
sg_22857	SEC31A	95
sg_21882	PLSCR4	95
sg_12585	ASH2L	95
sg_49248	AKAP9	95
sg_28675	LPIN1	95
sg_58075	RPRD1A	95
sg_23756	TNFSF13	95
sg_36563	CACNA2D1	95
sg_2961	C11orf49	95
sg_66863	SPACA4	95
sg_53069	CYTH4	95
sg_28155	APBB1	95
sg_46826	FOXD2	95
sg_69937	RASSF1	95
sg_67576	JPT2	95
sg_18786	TMEM253	95
sg_51983	ATF6	95
sg_22418	RNF4	95
sg_50806	SLC12A7	95
sg_9798	TOP2B	95
sg_32490	RALGAPA1	95
sg_22316	GNL3L	95
sg_7881	UBA52	95
sg_61863	CENPH	95
sg_33338	MAEL	95
sg_63737	SLC25A31	95
sg_23884	A1CF	95
sg_23069	LIMS1	95
sg_46545	ACTL6A	95
sg_58654	LRRC59	95
sg_53121	UBQLN1	95
sg_37696	TGFA	95
sg_9574	GTPBP10	95
sg_53578	PPP1R15A	95
sg_22790	ZMYM2	95
sg_43079	MC1R	95
sg_6434	PRR5	95
sg_43106	MEST	95
sg_51011	SNTB2	95
sg_15419	GIT2	95
sg_55000	RFTN1	95
sg_72662	NRK	95
sg_35898	PLEKHJ1	95
sg_51161	MLLT11	95
sg_33757	RCL1	95
sg_63447	CCDC34	95
sg_17249	RASSF7	95
sg_19813	STAU2	95
sg_69049	AK8	95
sg_5999	FRRS1	95
sg_60051	UBR4	95
sg_1029	PLEC	95
sg_32344	ABI2	95
sg_32716	ADAP1	95
sg_45223	DYRK2	95
sg_73783	ZAP70	95
sg_44976	SNN	95
sg_55592	MMACHC	95
sg_24211	LRBA	95
sg_39374	TRABD	95
sg_63791	GSDMC	95
sg_29192	DUS4L	95
sg_54844	TTLL5	95
sg_56496	POLR3K	95
sg_43709	MAPK11	95
sg_27932	QTRT2	95
sg_21305	NUDT16	95
sg_28519	NDRG1	95
sg_56018	POLR1D	95
sg_46988	NDUFB10	95
sg_37486	ST8SIA5	95
sg_57154	TRIM44	95
sg_50955	DBF4	95
sg_66025	WDFY2	95
sg_24581	PLSCR2	95
sg_5803	NUDT17	95
sg_50607	RGS14	95
sg_34916	ZNF337	95
sg_32987	POU5F1	95
sg_73159	PLEC	95
sg_64736	SPZ1	95
sg_60747	SLC30A1	95
sg_58232	ADI1	95
sg_27956	USP17L13	95
sg_57335	TMEM164	95
sg_61110	HAND2	95
sg_60866	CFAP298	95
sg_68704	BBS5	95
sg_43742	PRPSAP1	95
sg_55074	DNAJC9	95
sg_34021	GLIPR2	95
sg_66251	TRIM6	95
sg_50759	RRAGA	95
sg_27710	R3HCC1L	95
sg_11863	MTFR1L	95
sg_50096	ENPP1	95
sg_64472	CCDC77	95
sg_29643	SESN3	95
sg_48952	MYF5	95
sg_9686	MUTYH	95
sg_63868	RPS6KL1	95
sg_26180	ELF5	95
sg_25109	RFC1	95
sg_924	EXT2	95
sg_16671	CNGA1	95
sg_22636	MTRNR2L4	95
sg_4124	ACTR2	95
sg_43923	RAD51C	95
sg_36588	TSC22D4	95
sg_8738	MEOX1	95
sg_40958	CXorf38	95
sg_12920	LIMCH1	95
sg_43081	MCC	95
sg_16694	IMPDH1	95
sg_24282	PHACTR3	95
sg_36506	BOC	95
sg_29439	SLC25A10	95
sg_23839	ARPC4	95
sg_60877	NGB	95
sg_43281	NFKBIB	95
sg_60459	RFPL1	95
sg_35586	TTC39A	95
sg_61957	TAS2R8	95
sg_55622	ZZZ3	95
sg_45623	URI1	95
sg_6710	RPS15A	95
sg_30158	WDR38	95
sg_24478	SBK3	95
sg_58903	HOXC5	95
sg_1093	TWIST1	95
sg_51395	SOX15	95
sg_12930	STK32A	95
sg_53427	HSD17B8	95
sg_46354	SLC28A2	95
sg_64372	DCUN1D5	95
sg_70587	FBXO36	95
sg_7858	ZNF404	95
sg_41879	IRAK2	95
sg_65929	XKR4	95
sg_62061	TRIR	95
sg_53786	SERP1	95
sg_41289	UNC13B	95
sg_12462	PSMA4	95
sg_244	ERCC6	95
sg_72648	FOXR2	95
sg_44067	RPA2	95
sg_65985	SMYD4	95
sg_44815	XPNPEP2	95
sg_60026	CASKIN2	95
sg_783	ABCA4	95
sg_11653	C9orf129	95
sg_61917	ZFP69B	95
sg_1675	DCK	95
sg_32427	ZNF133	95
sg_16265	FGF13	95
sg_3347	ANKRD34B	95
sg_36545	SLC17A9	95
sg_7020	TSPAN4	95
sg_40799	FGD4	95
sg_61849	CCDC71	95
sg_26260	TCF4	95
sg_25793	GRB7	95
sg_1987	POR	95
sg_28030	CLCN4	95
sg_40080	DOCK5	95
sg_62731	TMC5	95
sg_1434	ADRA2A	95
sg_25546	ETV7	95
sg_7270	ARHGAP5	95
sg_43327	NTSR1	95
sg_261	FANCA	95
sg_23742	MAP7	95
sg_30717	MON2	95
sg_53098	TONSL	95
sg_39013	STK32C	95
sg_5769	RGR	95
sg_6428	ARHGAP8	95
sg_49043	TDO2	95
sg_37664	MRTFB	95
sg_15219	KLC2	95
sg_70188	CYP4F22	95
sg_36667	SLC25A46	95
sg_33255	STAC3	95
sg_16890	IP6K3	95
sg_53510	TDRD7	95
sg_33742	CALML4	95
sg_16247	TBL1X	95
sg_3608	OR5A1	95
sg_22249	TSSK4	95
sg_6994	U2AF1	95
sg_23913	CAPN1	95
sg_72370	SRRM4	95
sg_50695	ELL	95
sg_31628	ARHGAP45	95
sg_24454	SDCBP2	95
sg_61254	GALNT11	95
sg_14542	VWA5A	95
sg_68746	JMY	95
sg_46907	HUS1	95
sg_40469	VAMP2	95
sg_23623	IRF3	95
sg_20842	MAP7D2	95
sg_16317	TPTE2	95
sg_51472	TENT4A	95
sg_59070	ASNSD1	95
sg_23206	EIF4G1	95
sg_60272	ZNF530	95
sg_46469	MED17	95
sg_15656	PPIAL4C	95
sg_47071	TRA2B	95
sg_39826	USHBP1	95
sg_8264	SCNN1A	95
sg_50226	PRPH	95
sg_40443	NDST2	95
sg_28923	TJP3	95
sg_18842	SLC25A4	95
sg_35798	DERA	95
sg_27635	C20orf141	95
sg_62947	PSME3IP1	95
sg_6440	VDR	95
sg_40565	OFD1	95
sg_43613	PPL	95
sg_59695	NUP107	95
sg_54727	CEP170B	95
sg_58772	APOBR	95
sg_10321	HAP1	95
sg_73845	PKN1	95
sg_37436	SEC11C	95
sg_14406	SHC1	95
sg_57837	GPATCH1	95
sg_14587	APBA2	95
sg_19665	WDR81	95
sg_53416	PPP2R1A	95
sg_50135	POLD2	95
sg_66441	ZC3HAV1L	95
sg_31016	RHBDL1	95
sg_29070	C7orf57	95
sg_63338	ZFP2	95
sg_43386	P2RY2	95
sg_6511	TMEM30B	95
sg_53343	CHMP4A	95
sg_51521	TRIM31	95
sg_45779	LDB1	95
sg_18483	SLCO5A1	95
sg_61208	PKNOX2	95
sg_38662	OR2H1	95
sg_36071	GATAD2A	95
sg_24223	CNOT2	95
sg_56914	TAS2R3	95
sg_68235	GSX1	95
sg_29999	RAB4A	95
sg_30267	MFF	95
sg_64917	ZNF503	95
sg_29161	RASSF6	95
sg_31461	SUV39H1	95
sg_27133	CDC6	95
sg_58747	WDR4	95
sg_70355	STK32C	95
sg_26006	RNF41	95
sg_37027	CFAP47	95
sg_73411	COMMD6	95
sg_59146	MAP10	95
sg_66538	ROMO1	95
sg_139	LYST	95
sg_58370	LARP6	95
sg_73610	ERICH1	95
sg_28537	FBH1	95
sg_64257	RPF2	95
sg_11756	PTMA	95
sg_10846	CCDC32	95
sg_6623	PFKFB2	95
sg_14091	MPV17L	95
sg_59727	SMURF1	95
sg_70620	UBR1	95
sg_67471	GRK7	95
sg_49425	ZMPSTE24	95
sg_12242	MROH6	95
sg_56311	UBAC1	95
sg_34208	IQCE	95
sg_69346	TMEM196	95
sg_16555	MLKL	95
sg_58641	TMEM176A	95
sg_28244	CIZ1	95
sg_27586	INTS11	95
sg_27513	DENND2C	95
sg_42956	KRT85	95
sg_73843	XKRX	95
sg_40379	PRR15	95
sg_13670	PIGG	95
sg_59747	ASPHD2	95
sg_23605	SCHIP1	95
sg_58292	BRF2	95
sg_43532	PITX1	95
sg_39969	PMS2	95
sg_16692	IMPDH1	95
sg_15337	SYK	94
sg_19470	LPAR6	94
sg_20548	AMACR	94
sg_51803	PRAF2	94
sg_36058	C12orf66	94
sg_57689	MARCHF1	94
sg_27554	PDLIM5	94
sg_113	CAPN3	94
sg_65496	ABCC12	94
sg_42052	AZU1	94
sg_28412	ARHGAP45	94
sg_47626	PRDX6	94
sg_61330	EPB41L4A	94
sg_30221	B4GALNT1	94
sg_12684	WEE2	94
sg_67418	DEFB127	94
sg_5329	PRAMEF6	94
sg_23489	SMLR1	94
sg_32426	ZNF133	94
sg_37161	TMEM170A	94
sg_47778	KIF5A	94
sg_37908	SH2B1	94
sg_13770	UBAP2L	94
sg_73646	CYP4V2	94
sg_10081	RAB6D	94
sg_72351	GPR151	94
sg_46573	BAD	94
sg_17649	COG6	94
sg_71929	NXPE2	94
sg_66135	TADA1	94
sg_49193	TSPAN5	94
sg_34373	PPRC1	94
sg_50851	POP4	94
sg_61180	GPR88	94
sg_6905	MINK1	94
sg_44581	GPR137B	94
sg_67895	YPEL4	94
sg_16842	KNSTRN	94
sg_59131	NDFIP2	94
sg_10156	RTL8C	94
sg_51734	ERG28	94
sg_19199	SYT3	94
sg_36859	MLEC	94
sg_46136	EIF4EBP2	94
sg_46390	CYTH3	94
sg_50192	PRB2	94
sg_45024	H2BC8	94
sg_49660	S100A2	94
sg_2427	MED11	94
sg_28901	PEMT	94
sg_29223	LMO1	94
sg_6351	SLC27A6	94
sg_50069	CDK16	94
sg_43178	MTAP	94
sg_7313	ALDH3B2	94
sg_30833	MCM7	94
sg_31133	PAX5	94
sg_57264	GIPC2	94
sg_13150	TTC22	94
sg_24381	KIAA0895	94
sg_41904	AIF1	94
sg_62235	RBM42	94
sg_64380	CARD19	94
sg_71556	NAA20	94
sg_33178	STX6	94
sg_11148	C1orf226	94
sg_61870	NOL6	94
sg_20643	LHPP	94
sg_40628	NFE2L1	94
sg_71115	TUBB2B	94
sg_4102	POTEG	94
sg_2831	INPP5J	94
sg_25951	BRF1	94
sg_51893	STXBP3	94
sg_66044	RBP7	94
sg_38719	SWI5	94
sg_22622	C11orf97	94
sg_4683	PPP1R27	94
sg_27872	PEX5L	94
sg_39670	TBX4	94
sg_41842	HSPB2	94
sg_56209	MPC1	94
sg_48409	MCHR1	94
sg_51563	CD160	94
sg_43330	NTSR1	94
sg_40492	PID1	94
sg_22175	CPEB3	94
sg_18308	CTXN2	94
sg_72503	AQP1	94
sg_9130	ABCE1	94
sg_28341	UTY	94
sg_37698	PCNX1	94
sg_64083	CCDC8	94
sg_20564	RAB35	94
sg_36137	ANKRD42	94
sg_3258	ZNF774	94
sg_65898	NACC1	94
sg_69345	TMEM196	94
sg_46334	TMSB4Y	94
sg_48531	RBPJ	94
sg_69687	PHYKPL	94
sg_51837	XPOT	94
sg_70285	CNBD1	94
sg_21006	MBNL3	94
sg_2284	SNCB	94
sg_25116	NT5E	94
sg_30265	MFF	94
sg_27360	FLII	94
sg_15313	DCTN1	94
sg_35068	ZNF285	94
sg_57816	BCL11A	94
sg_62403	OGFRL1	94
sg_64170	ENKD1	94
sg_20676	TIMM17B	94
sg_51100	MALT1	94
sg_55497	DPCD	94
sg_72211	CREB5	94
sg_65458	PIGS	94
sg_53845	RBMXL2	94
sg_72494	DHRS4L2	94
sg_36238	ERF	94
sg_38984	BICRAL	94
sg_3218	OR10AD1	94
sg_63688	QTRT1	94
sg_6924	FNBP1L	94
sg_34672	DRC7	94
sg_39451	AQP9	94
sg_42002	ASNS	94
sg_70526	C3orf38	94
sg_50444	UBD	94
sg_19054	BZW2	94
sg_40013	JAK2	94
sg_43296	NME3	94
sg_21341	HCK	94
sg_15771	NFATC4	94
sg_39882	NCOA2	94
sg_31205	DNAI1	94
sg_27991	CDCA8	94
sg_70165	USH1G	94
sg_55962	TRMT6	94
sg_62394	SNRNP25	94
sg_17765	CXorf49B	94
sg_39827	USHBP1	94
sg_6555	ACTBL2	94
sg_36361	VPS39	94
sg_66492	DYNLL2	94
sg_32212	TRMU	94
sg_426	KCNQ1	94
sg_60638	RPS6KA2	94
sg_52868	RBM15B	94
sg_36996	HDHD3	94
sg_45881	FUBP3	94
sg_61010	UCP1	94
sg_22814	BCL2L1	94
sg_24843	MTA1	94
sg_40962	CD300A	94
sg_54123	IPO13	94
sg_41207	ENPP2	94
sg_11610	BET1L	94
sg_56408	HSD17B14	94
sg_13584	SLC7A7	94
sg_14480	DRC3	94
sg_6677	PIR	94
sg_50906	CYP46A1	94
sg_31547	PSMA6	94
sg_9513	ARHGAP24	94
sg_49557	MEOX2	94
sg_10122	MIER1	94
sg_3776	SP140	94
sg_7794	SPECC1	94
sg_62382	CERS4	94
sg_39255	C1orf112	94
sg_52995	KCNJ14	94
sg_9090	BCL2L12	94
sg_22285	NOX5	94
sg_62063	CUEDC2	94
sg_48890	IVL	94
sg_5476	PDLIM5	94
sg_16852	HSD3B7	94
sg_18018	ABHD11	94
sg_6915	TRIM17	94
sg_72610	GALNT10	94
sg_45363	CBX4	94
sg_8790	SPTSSB	94
sg_37915	PTPN22	94
sg_60513	H2AC7	94
sg_20325	CARNS1	94
sg_59046	TMCO1	94
sg_71334	ACTL9	94
sg_65487	PPP1R3F	94
sg_16565	FLYWCH2	94
sg_61576	CIAO3	94
sg_20011	ARHGAP4	94
sg_36488	FUOM	94
sg_72562	RGS12	94
sg_20449	GNAI2	94
sg_18040	ALDH16A1	94
sg_27095	SPAG6	94
sg_46560	ART1	94
sg_51600	PTP4A3	94
sg_19144	ZNF138	94
sg_3117	SP5	94
sg_35785	LYPLAL1	94
sg_14336	SYNPR	94
sg_45331	HAT1	94
sg_66504	OCSTAMP	94
sg_25192	MDM1	94
sg_26621	DPYSL2	94
sg_31708	ZSCAN10	94
sg_49180	GIPC1	94
sg_72201	ASIC4	94
sg_52219	FOXD4L1	94
sg_1659	CYP4B1	94
sg_53401	TM4SF1	94
sg_42422	ELK4	94
sg_48751	ACOT8	94
sg_11472	HTATIP2	94
sg_25967	NUP93	94
sg_18091	SMIM20	94
sg_35612	CAMSAP2	94
sg_69303	HOXA9	94
sg_61586	MRPS25	94
sg_39444	ADCY3	94
sg_46709	DTX1	94
sg_48667	TNP2	94
sg_3200	GRK6	94
sg_14786	RTCA	94
sg_73105	SFT2D2	94
sg_44083	RPS2	94
sg_19056	SLC39A11	94
sg_46594	BCR	94
sg_1980	PON3	94
sg_19559	HTATSF1	94
sg_63014	HSPA12A	94
sg_48986	RTN2	94
sg_37659	ZBTB8OS	94
sg_28122	SLC9A7	94
sg_20685	CFAP57	94
sg_19584	QPCTL	94
sg_18529	HSDL1	94
sg_41142	L3MBTL4	94
sg_24996	KCNA2	94
sg_23844	POU2F1	94
sg_40992	RNF10	94
sg_16834	ASB14	94
sg_27037	MCOLN3	94
sg_3201	GRK6	94
sg_34350	CTNND2	94
sg_62534	C11orf80	94
sg_45590	KRT36	94
sg_4724	COA5	94
sg_34344	DBNDD1	94
sg_64485	ZBED3	94
sg_72105	BPTF	94
sg_16799	CCDC121	94
sg_24040	STRA6	94
sg_8969	COA3	94
sg_39765	NAB1	94
sg_37278	ADI1	94
sg_51162	IFI44L	94
sg_25456	PICALM	94
sg_20837	TSPAN3	94
sg_17074	CCDC68	94
sg_13449	SLC6A12	94
sg_12244	MROH6	94
sg_63571	CDADC1	94
sg_67469	GRK7	94
sg_4918	THAP7	94
sg_11129	DDT	94
sg_27698	GLMP	94
sg_31123	DPF3	94
sg_9969	POMT1	94
sg_38677	SALL4	94
sg_57629	CZIB	94
sg_73496	BEX3	94
sg_7945	ESRP1	94
sg_42174	CDA	94
sg_58698	MACROH2A2	94
sg_59480	NIT2	94
sg_36199	CCDC28B	94
sg_41822	HNRNPL	94
sg_58249	NUDT15	94
sg_42310	CSNK1D	94
sg_59114	DDX49	94
sg_56409	HSD17B14	94
sg_43484	PFKP	94
sg_17271	CTPS2	94
sg_40365	ZNF875	94
sg_46277	SLC1A2	94
sg_68003	PIGM	94
sg_10333	RASA4	94
sg_42352	MPP3	94
sg_2364	OR2A14	94
sg_65069	ATG4C	94
sg_41174	CC2D1B	94
sg_29640	SESN3	94
sg_31416	DOC2A	94
sg_42069	BNC1	94
sg_54665	EFR3B	94
sg_10900	COMMD5	94
sg_16035	AKIRIN1	94
sg_71116	TUBB2B	94
sg_65881	NALCN	94
sg_69587	MCOLN2	94
sg_16606	BHLHB9	94
sg_3014	OSBPL8	94
sg_4569	NTRK3	94
sg_63109	TEDC2	94
sg_8252	REV1	94
sg_1866	IMPDH2	94
sg_54870	DDN	94
sg_1120	CFTR	94
sg_42410	EGR4	94
sg_6630	TFEC	94
sg_21008	MBNL3	94
sg_52360	KCND2	94
sg_21089	BACH2	94
sg_32800	COMMD4	94
sg_43917	RAD23B	94
sg_46734	DVL3	94
sg_18477	NEK11	94
sg_43298	NME3	94
sg_62572	VPS37B	94
sg_67509	RHOXF1	94
sg_18586	DIP2A	94
sg_9588	SEC24B	94
sg_53703	TSPAN13	94
sg_4766	TAGLN3	94
sg_10522	A3GALT2	94
sg_9052	PRKAG2	94
sg_10857	PRAMEF12	94
sg_68069	FANK1	94
sg_30637	MPP2	94
sg_17029	PPHLN1	94
sg_16743	SEC61A2	94
sg_32395	MTSS1	94
sg_42719	IRF8	94
sg_49243	ARIH1	94
sg_42474	FLI1	94
sg_68435	OXER1	94
sg_1050	SLC10A2	94
sg_65107	PRPF38A	94
sg_55359	RIMBP2	94
sg_33799	SLC44A1	94
sg_3317	TRIM67	94
sg_16333	TP53BP1	94
sg_35874	PRDM5	94
sg_57096	MIER2	94
sg_62785	CPSF7	94
sg_28627	CALCOCO2	94
sg_59836	RIPK4	94
sg_71625	KRTAP7-1	94
sg_33310	PRM2	94
sg_20849	PDZD3	94
sg_33111	RIC8A	94
sg_29382	SMOX	94
sg_59001	ETAA1	94
sg_52642	IFIT5	94
sg_32895	SLC43A2	94
sg_22011	ATP8B3	94
sg_33555	RAD9B	94
sg_57235	MBTD1	94
sg_65179	TMEM141	94
sg_63743	RAB33B	94
sg_56607	AKAP7	94
sg_23653	PDE4D	94
sg_7360	IFIT3	94
sg_31761	GNA12	94
sg_62465	ARHGAP10	94
sg_42374	DUSP6	94
sg_47065	RPS6KA3	94
sg_12086	MRVI1	94
sg_50268	TESK1	94
sg_70826	KRTAP11-1	94
sg_8428	THEMIS2	94
sg_55791	DESI1	94
sg_66526	SRSF12	94
sg_4659	NWD1	94
sg_69102	ZNF383	94
sg_52000	CASC3	94
sg_4251	OR6C75	94
sg_9025	RHBDD2	94
sg_36766	GPR146	94
sg_40734	AICDA	94
sg_15823	HDAC11	94
sg_11873	ZNF146	94
sg_52174	FBXO22	94
sg_62596	SH3D21	94
sg_40553	NRXN3	94
sg_34346	ZSCAN30	94
sg_62942	RMI1	94
sg_20749	PLG	94
sg_17511	NEDD4L	94
sg_5986	PRR23B	94
sg_64120	DMRTA2	94
sg_39528	MCF2L	94
sg_27966	DNAJC6	94
sg_4132	YPEL2	94
sg_24732	PLSCR3	94
sg_29875	PNLDC1	94
sg_15164	SLC35G1	93
sg_41849	IFIT2	93
sg_62871	MAP6D1	93
sg_27901	RIT1	93
sg_28045	NDUFB3	93
sg_21237	ZEB2	93
sg_60923	ALOXE3	93
sg_70166	USH1G	93
sg_27282	NAA10	93
sg_123	CD40LG	93
sg_51239	KDELR3	93
sg_62560	PPCS	93
sg_16380	ZNF771	93
sg_47803	ABCC1	93
sg_5026	RPS5	93
sg_66832	CITED4	93
sg_47307	DGKI	93
sg_55183	FKBP15	93
sg_55939	POP5	93
sg_44752	UGCG	93
sg_68908	UBE2U	93
sg_35374	CLK2	93
sg_60641	RPS6KA2	93
sg_33217	SPATA6	93
sg_19398	DUS3L	93
sg_5954	DCAF12L2	93
sg_62353	NKAP	93
sg_380	TBX5	93
sg_13235	ASPDH	93
sg_39102	CEP68	93
sg_72365	SPTY2D1	93
sg_30858	EIF1AY	93
sg_14807	CDKN3	93
sg_66341	PIGU	93
sg_39874	ZNF224	93
sg_41658	EREG	93
sg_62019	MS4A5	93
sg_5837	PABPC1L2A	93
sg_22848	GAREM2	93
sg_69208	SLC51A	93
sg_30701	COBLL1	93
sg_37632	PHC3	93
sg_30595	UBE2F	93
sg_9888	GPBAR1	93
sg_10651	PABPN1L	93
sg_60385	AQP9	93
sg_39221	FAM90A1	93
sg_41585	DYRK1A	93
sg_11100	WBP1L	93
sg_53858	DHDH	93
sg_55439	WHRN	93
sg_30608	FBXL7	93
sg_5029	GEMIN2	93
sg_66175	GPR101	93
sg_73594	C2CD4A	93
sg_20030	NOS1AP	93
sg_43299	NME3	93
sg_37232	ZFP90	93
sg_64336	TRAF7	93
sg_57781	MREG	93
sg_47057	RAD9A	93
sg_35634	ZNF417	93
sg_50936	GADD45G	93
sg_27427	SLC5A1	93
sg_33356	FAM120B	93
sg_52140	LPAR3	93
sg_7740	PBLD	93
sg_6195	CIAO2A	93
sg_70640	ZNF575	93
sg_65006	FAM136A	93
sg_45504	CADPS	93
sg_26714	FRMD3	93
sg_54535	PDAP1	93
sg_61237	DUSP21	93
sg_72203	CLDN10	93
sg_11115	WDR62	93
sg_24481	SPRR1A	93
sg_49763	CDC123	93
sg_7343	CYB5RL	93
sg_33092	CLN3	93
sg_25370	ARID4B	93
sg_15899	CCND3	93
sg_69716	KIR3DL3	93
sg_24292	TGIF2	93
sg_12256	PACS2	93
sg_70428	RIMKLA	93
sg_63590	FAM83D	93
sg_10580	C17orf98	93
sg_22621	C11orf97	93
sg_418	JAK3	93
sg_32981	NEURL3	93
sg_23804	PRR5	93
sg_44873	ZNF141	93
sg_61360	FN3K	93
sg_19017	SYNCRIP	93
sg_339	GNAT1	93
sg_443	KRT18	93
sg_55549	SAMHD1	93
sg_53382	ZNHIT2	93
sg_48185	CDX4	93
sg_36577	ZNRD2	93
sg_34713	ZNF135	93
sg_47915	SLC12A4	93
sg_24474	MDP1	93
sg_66571	GPR78	93
sg_41108	EIPR1	93
sg_53190	REM1	93
sg_45884	FUBP3	93
sg_32920	PHF23	93
sg_26884	SYT7	93
sg_21154	FAM133A	93
sg_68561	ARL14EP	93
sg_4305	EDA	93
sg_1940	PDE3A	93
sg_40957	CXorf38	93
sg_56505	RAB14	93
sg_10369	CT47A10	93
sg_51545	HNRNPUL1	93
sg_21243	CYB5R3	93
sg_29297	CENPS-CORT	93
sg_13047	NOXRED1	93
sg_7319	SPDYE2	93
sg_34917	ZNF337	93
sg_67045	MYL10	93
sg_52159	FBXL6	93
sg_64160	KBTBD7	93
sg_24057	BAIAP3	93
sg_68406	MIEF2	93
sg_53360	ORMDL2	93
sg_42846	KCNN1	93
sg_17476	C11orf95	93
sg_14096	MPV17L	93
sg_63824	THAP2	93
sg_66481	SUN5	93
sg_56615	HACD3	93
sg_16427	GNAL	93
sg_35191	TNIP2	93
sg_12138	REX1BD	93
sg_22498	MYNN	93
sg_18301	GATA2	93
sg_44002	RFNG	93
sg_71255	GMCL1	93
sg_69733	NLRP5	93
sg_17527	CCDC169	93
sg_44069	RPA2	93
sg_21330	TBP	93
sg_16903	CHAT	93
sg_61857	NT5DC2	93
sg_38975	CIDEB	93
sg_4099	PRR13	93
sg_4515	ALG8	93
sg_36258	VASH2	93
sg_7492	ASB9	93
sg_37481	SLC22A11	93
sg_63050	ZNF703	93
sg_36154	ZNF567	93
sg_67299	RHOT2	93
sg_65833	WDR34	93
sg_29701	ANKRD61	93
sg_22374	PEG10	93
sg_27151	NABP1	93
sg_59894	RAB22A	93
sg_14823	CLDN5	93
sg_64891	SFT2D3	93
sg_46192	GHSR	93
sg_43511	SERPINB5	93
sg_54975	SLC35D1	93
sg_61235	CERS2	93
sg_61315	GAL3ST2	93
sg_57749	ATG16L1	93
sg_25842	OSBPL1A	93
sg_69606	SNX33	93
sg_21463	ARHGAP33	93
sg_13567	CASK	93
sg_62312	ZBED2	93
sg_27643	LIMS2	93
sg_29666	CNOT9	93
sg_26447	POMGNT1	93
sg_45619	SNX4	93
sg_14313	KIAA1841	93
sg_61313	GAL3ST2	93
sg_28454	SLC4A7	93
sg_68674	MYOM3	93
sg_69374	MTURN	93
sg_8425	MARK2	93
sg_72653	LONRF2	93
sg_48585	NNAT	93
sg_31014	RHBDL1	93
sg_54060	S100A6	93
sg_64928	CCDC142	93
sg_44208	SLC6A1	93
sg_6056	DGKK	93
sg_16093	ZNF844	93
sg_7043	C3orf70	93
sg_4078	DNM1	93
sg_8345	BOLA2B	93
sg_72892	TDRD1	93
sg_62805	CAAP1	93
sg_14512	HSPBP1	93
sg_25376	PKM	93
sg_62153	ALG12	93
sg_40459	SNCG	93
sg_48620	ROCK1	93
sg_58834	BAIAP2L1	93
sg_71640	KRTAP19-2	93
sg_36827	TMEM143	93
sg_58658	SERINC2	93
sg_69081	SYNE3	93
sg_20557	NEU4	93
sg_69597	TMEM151A	93
sg_47862	PPID	93
sg_6725	RPS19	93
sg_46704	DTX1	93
sg_2423	MED11	93
sg_10452	U2SURP	93
sg_46670	CRABP1	93
sg_15597	YWHAZ	93
sg_29110	DYDC2	93
sg_53124	UBQLN2	93
sg_59500	SHD	93
sg_59253	IRGC	93
sg_29378	SMOX	93
sg_13550	PTGER3	93
sg_54111	LPIN2	93
sg_27719	BRSK2	93
sg_36419	TPCN1	93
sg_20363	DLG3	93
sg_63564	CPLANE2	93
sg_50012	NKX6-1	93
sg_61514	HS1BP3	93
sg_66275	TECTB	93
sg_50566	POLR3G	93
sg_34749	PER3	93
sg_32847	HACL1	93
sg_59618	PARP11	93
sg_39701	ARHGAP44	93
sg_34063	HECW1	93
sg_69853	STKLD1	93
sg_23085	LIMS1	93
sg_33513	HSPH1	93
sg_45411	DEGS1	93
sg_59550	PDXP	93
sg_52386	KEAP1	93
sg_56988	MRPL39	93
sg_5990	PRR23B	93
sg_60304	RDH14	93
sg_17553	C16orf96	93
sg_54944	TBC1D9	93
sg_39620	BOLA1	93
sg_65017	SLC35B4	93
sg_46180	FKBP1B	93
sg_7682	TMEM259	93
sg_53064	CYTH4	93
sg_5205	RIPPLY2	93
sg_50502	IFITM2	93
sg_17325	PLCL2	93
sg_63985	SLC25A2	93
sg_53541	KLHDC2	93
sg_14537	VWA5A	93
sg_4399	DIPK1A	93
sg_18272	APH1B	93
sg_50773	GNB5	93
sg_30198	DRGX	93
sg_23305	GIMD1	93
sg_14783	LDB2	93
sg_60140	ZNF319	93
sg_44966	H3-4	93
sg_22831	SRSF10	93
sg_7545	RAB40AL	93
sg_23761	RUNX1T1	93
sg_32334	RALGAPB	93
sg_48372	GPR6	93
sg_54309	RNF144A	93
sg_51123	GPR75	93
sg_38700	CFI	93
sg_68719	KLHL40	93
sg_64691	TRIM54	93
sg_44247	SLC22A4	93
sg_18207	EHMT1	93
sg_5984	C2orf68	93
sg_41902	AHNAK	93
sg_21710	CRBN	93
sg_67675	TBC1D20	93
sg_38846	EXOSC1	93
sg_23353	TRPM4	93
sg_40879	FSD1	93
sg_7052	RAB12	93
sg_43214	MYH6	93
sg_57534	KANSL2	93
sg_39538	WDR54	93
sg_26964	TNIP1	93
sg_39929	CCDC186	93
sg_60910	PRDM13	93
sg_71365	PRR30	93
sg_43230	MYOD1	93
sg_49866	TUBB4B	93
sg_72756	TEX45	93
sg_47131	TTC4	93
sg_73542	SLC25A47	93
sg_19796	C10orf105	93
sg_10677	TNRC18	93
sg_70870	ZNF620	93
sg_45964	BTAF1	93
sg_46534	GNA14	93
sg_34741	GAPDH	93
sg_52517	OR1F1	93
sg_57189	NSMCE4A	93
sg_22630	MTRNR2L3	93
sg_44844	ZNF264	93
sg_7033	TPD52	93
sg_25147	ZNF568	93
sg_26899	MRAS	93
sg_59813	RTN4	93
sg_9663	SLC12A2	93
sg_45803	SQSTM1	93
sg_35131	TACC2	93
sg_21646	ZNF300	93
sg_49450	SIGMAR1	93
sg_14032	SPRED2	93
sg_41143	L3MBTL4	93
sg_30112	MAZ	93
sg_43306	NOVA1	93
sg_7219	ZNF16	93
sg_39319	TMEM125	93
sg_62970	NAA25	93
sg_65007	FAM136A	93
sg_37240	MED20	93
sg_22992	TERT	93
sg_54507	IQSEC1	93
sg_55509	NELFB	93
sg_52334	TTLL1	93
sg_42012	ATP1B1	93
sg_28515	NDRG1	93
sg_1283	GPX1	93
sg_51819	RNF139	93
sg_23924	ATP6V1F	93
sg_12219	MED7	93
sg_49578	MLLT6	93
sg_38136	H2BC12	93
sg_15320	MAPK9	93
sg_45865	SKAP2	93
sg_60801	PRUNE1	93
sg_16009	SGMS2	93
sg_57868	ATG2B	93
sg_41183	TPP2	93
sg_66914	DTX3L	93
sg_10056	JRK	93
sg_45953	UBA3	93
sg_72036	BCL9L	93
sg_5095	SPANXN2	93
sg_73160	PLEC	93
sg_771	SNCA	93
sg_52923	YPEL1	93
sg_71050	H2AJ	93
sg_62564	PPCS	93
sg_27987	USP17L3	93
sg_53158	OR10H2	93
sg_37661	MRTFB	93
sg_31396	GCSAML	93
sg_43412	PBX2	93
sg_70064	CPO	93
sg_60045	SRGAP1	93
sg_7914	SSX4B	93
sg_66505	NRSN1	93
sg_37669	SLC36A1	93
sg_67094	KIF12	93
sg_21282	PPARD	93
sg_16691	IMPDH1	93
sg_27954	USP17L13	93
sg_37798	TSHZ1	93
sg_28962	PRC1	93
sg_37490	MAP4K2	93
sg_60315	VAT1L	93
sg_31509	SLC25A14	93
sg_24466	INTS7	93
sg_42496	FTH1	93
sg_16638	DDX4	93
sg_54847	SIPA1L3	93
sg_19408	KDM4E	93
sg_4032	OR51I1	93
sg_67511	RHOXF1	93
sg_52880	TRA2A	93
sg_23400	LRRC72	93
sg_50752	CTCF	93
sg_1740	GAST	93
sg_28176	EME2	93
sg_63195	ANKRD36B	93
sg_2168	ITSN1	93
sg_57088	CNOT11	93
sg_65870	RFT1	93
sg_25397	RAB11A	93
sg_18513	SLC14A1	93
sg_32064	KCTD17	93
sg_8463	DNAJB2	93
sg_53060	TRHDE	93
sg_54982	TTLL12	93
sg_61435	PDE4DIP	93
sg_23063	LIMS1	93
sg_44917	USP7	93
sg_71096	PTPDC1	93
sg_62989	GPR157	93
sg_1724	FKBP1A	93
sg_52863	GNL2	93
sg_26570	SPIB	92
sg_11221	MYSM1	92
sg_6910	SLC2A11	92
sg_68817	FBXL14	92
sg_20368	RGMA	92
sg_45089	H3C12	92
sg_29881	KLHDC8A	92
sg_17834	KIAA1671	92
sg_34069	RABGEF1	92
sg_9272	TGFB1I1	92
sg_71126	GGT7	92
sg_46668	CRABP1	92
sg_55988	APIP	92
sg_12544	C4orf19	92
sg_71328	EXOC3L1	92
sg_19688	RAB37	92
sg_71858	KCNK18	92
sg_33906	NTMT1	92
sg_10515	WTIP	92
sg_41986	ARF6	92
sg_11874	TMEM100	92
sg_19704	MOV10L1	92
sg_38624	FAM214B	92
sg_23989	SMAP2	92
sg_10212	FAM177A1	92
sg_19347	PROB1	92
sg_35588	TTC39A	92
sg_12798	KLHL33	92
sg_16199	ANAPC7	92
sg_71521	GCC2	92
sg_57417	ALKBH5	92
sg_42312	CSNK1D	92
sg_28853	SLC7A8	92
sg_68199	RASGEF1A	92
sg_52438	LDOC1	92
sg_33383	SCML4	92
sg_53156	OR10H2	92
sg_65844	GADD45GIP1	92
sg_49145	SCAMP2	92
sg_45434	KHSRP	92
sg_17571	SCRN2	92
sg_11156	PSAPL1	92
sg_48745	MAGEC1	92
sg_31797	ESRRA	92
sg_26395	RAB6A	92
sg_8787	MOSPD3	92
sg_11977	SYBU	92
sg_45162	NME5	92
sg_40667	GLDN	92
sg_17837	DEPDC1B	92
sg_69118	CCDC116	92
sg_56546	EVL	92
sg_51490	SOX30	92
sg_40157	SREK1	92
sg_51112	APOBEC2	92
sg_20954	HHAT	92
sg_28411	ARHGAP45	92
sg_25308	TRIM49D1	92
sg_66585	C20orf144	92
sg_43699	PRKCZ	92
sg_48870	INPP5A	92
sg_69609	SNX33	92
sg_37526	NCBP2	92
sg_52878	CPSF1	92
sg_30612	MOBP	92
sg_27771	STOML1	92
sg_49071	MKRN3	92
sg_16735	TGFBRAP1	92
sg_10437	FBXO41	92
sg_21549	CELF6	92
sg_66974	SHF	92
sg_72865	KRTAP10-8	92
sg_52490	NFATC2	92
sg_15231	HYLS1	92
sg_73272	CHCHD1	92
sg_37333	HDC	92
sg_45258	TPST1	92
sg_56958	CALML5	92
sg_55703	IRF2BP1	92
sg_66818	PLCD3	92
sg_71040	PLPP2	92
sg_46580	BAX	92
sg_22556	IP6K2	92
sg_11178	GIT1	92
sg_44252	SLN	92
sg_30746	ZNF180	92
sg_50631	HIC1	92
sg_3532	OR2Z1	92
sg_38516	STYXL1	92
sg_65947	FMNL2	92
sg_48753	KCNE3	92
sg_48839	HMX2	92
sg_50992	RBM3	92
sg_62769	TM4SF20	92
sg_71128	GGT7	92
sg_51464	SCGN	92
sg_3005	RREB1	92
sg_73503	DEGS2	92
sg_42116	CAT	92
sg_53927	TRPM5	92
sg_54334	MAML1	92
sg_40149	PSMF1	92
sg_34865	TSPAN10	92
sg_66422	CDKN2AIPNL	92
sg_42871	KLRC3	92
sg_62446	SRD5A3	92
sg_19375	SAMD4A	92
sg_29250	ST3GAL3	92
sg_54263	LAPTM4A	92
sg_30516	ZNF189	92
sg_43562	PMM1	92
sg_21537	ZNF764	92
sg_53209	DCPS	92
sg_38302	CCDC141	92
sg_46408	S1PR2	92
sg_50415	APPBP2	92
sg_17743	EVPLL	92
sg_18297	CTAGE9	92
sg_9939	TMPRSS13	92
sg_57583	SSH3	92
sg_9678	SLC7A3	92
sg_24880	UBE4A	92
sg_37817	RPS15	92
sg_68036	CABP4	92
sg_69014	TRMT44	92
sg_40663	TIMELESS	92
sg_44832	YWHAH	92
sg_33128	BPNT1	92
sg_42525	GAB1	92
sg_21446	INTS9	92
sg_21321	KXD1	92
sg_12949	KCNC1	92
sg_29821	SERPINB6	92
sg_63840	TMEM47	92
sg_65822	SEPTIN1	92
sg_41781	GSTA4	92
sg_3160	CAPNS1	92
sg_62642	KATNBL1	92
sg_65908	SLC2A13	92
sg_42940	KRT81	92
sg_48820	DXO	92
sg_48157	CA7	92
sg_37717	AMPD2	92
sg_1938	OXTR	92
sg_4894	NUP58	92
sg_16398	LMO2	92
sg_51437	ZNF19	92
sg_17993	IPP	92
sg_65440	KRTAP4-3	92
sg_10964	TMIGD3	92
sg_69933	WDR17	92
sg_72782	LHFPL4	92
sg_66205	TAGAP	92
sg_67507	RHOXF1	92
sg_1106	AMPD3	92
sg_87	ATP7B	92
sg_16636	RAD54L	92
sg_59782	NDRG4	92
sg_18818	KDM5D	92
sg_13287	CCDC17	92
sg_13261	FANCL	92
sg_29101	CTCFL	92
sg_13759	LRRC8A	92
sg_42606	GTF2F1	92
sg_35480	PEA15	92
sg_71343	B4GALNT4	92
sg_49178	GIPC1	92
sg_72140	SELENOV	92
sg_933	GUCA1A	92
sg_4816	C14orf180	92
sg_51804	PRAF2	92
sg_68133	PRR35	92
sg_13800	CYBRD1	92
sg_2371	ZNF782	92
sg_40103	SNAP25	92
sg_7533	MS4A3	92
sg_10516	WTIP	92
sg_44600	TNNI1	92
sg_27578	INTS11	92
sg_32129	OSBP2	92
sg_56308	TLX2	92
sg_66547	TMC2	92
sg_55228	DPY19L1	92
sg_6450	CYB561	92
sg_14523	ABHD17A	92
sg_59159	CRLS1	92
sg_60199	WDR48	92
sg_65388	SLC22A16	92
sg_13565	CASK	92
sg_41446	PDXK	92
sg_64175	NSRP1	92
sg_54190	DOCK10	92
sg_29394	BCL2L13	92
sg_71900	UBE2D3	92
sg_6042	RFPL4B	92
sg_1182	KRT14	92
sg_49256	CEBPZ	92
sg_45864	SKAP2	92
sg_65963	KLHL29	92
sg_24896	KCNN3	92
sg_45523	EIF4EBP3	92
sg_51669	ZNF80	92
sg_63694	KIF18A	92
sg_9787	TKT	92
sg_31899	FAM243A	92
sg_17984	ZNF576	92
sg_7604	STK24	92
sg_35290	TUBB	92
sg_28702	GNAL	92
sg_70529	RABL3	92
sg_47345	MTA2	92
sg_21969	SRPRA	92
sg_32663	INPP5J	92
sg_54397	PCNX2	92
sg_20692	INCA1	92
sg_25673	CBR3	92
sg_38495	PBXIP1	92
sg_56394	MYO15A	92
sg_46075	CCNG1	92
sg_3823	OR7A10	92
sg_65318	EAF1	92
sg_58438	PLCXD1	92
sg_45867	SKAP2	92
sg_59812	RTN4	92
sg_38139	GSTZ1	92
sg_37583	COMMD10	92
sg_9176	PGP	92
sg_605	PHKA2	92
sg_41009	TRIM62	92
sg_28729	NRAP	92
sg_57014	SURF2	92
sg_17053	SLC38A4	92
sg_71004	AGO3	92
sg_46379	MFHAS1	92
sg_7486	CCDC78	92
sg_63429	BHLHE41	92
sg_2074	RPL11	92
sg_24957	NEK2	92
sg_61209	PKNOX2	92
sg_63864	RPS6KL1	92
sg_62294	ATP10A	92
sg_22389	PACSIN3	92
sg_64563	MAP3K21	92
sg_8086	PARD6A	92
sg_61181	EGLN1	92
sg_33090	CLN3	92
sg_13219	CNTLN	92
sg_17779	TMEM71	92
sg_66937	KCNK10	92
sg_65332	ZCCHC3	92
sg_52326	HBP1	92
sg_43939	RARS1	92
sg_68828	FAM161B	92
sg_14868	STMP1	92
sg_51678	PCGF2	92
sg_32652	INPP5J	92
sg_8479	SEC14L1	92
sg_9875	FSCN2	92
sg_63114	CEP290	92
sg_40238	GLCE	92
sg_26289	ZSCAN31	92
sg_23355	TRPM4	92
sg_69632	PUSL1	92
sg_57101	ATAD2B	92
sg_14622	HAUS2	92
sg_36683	MORC2	92
sg_24830	PIGV	92
sg_10530	SLC38A8	92
sg_64403	BTBD10	92
sg_21152	FAM131A	92
sg_3502	OR2M2	92
sg_36536	DHX8	92
sg_45025	H2BC8	92
sg_45018	H2AC20	92
sg_8531	SAPCD1	92
sg_23337	DENND1B	92
sg_45765	CDK5R1	92
sg_21018	BCAR1	92
sg_44244	SLC22A2	92
sg_48525	HSP90AA1	92
sg_67677	RFTN2	92
sg_25357	AKT3	92
sg_33994	CENPP	92
sg_12312	COMMD9	92
sg_49822	TCIRG1	92
sg_18400	AMDHD2	92
sg_3845	OR8B4	92
sg_46018	DDO	92
sg_59382	AGPAT4	92
sg_27302	CSE1L	92
sg_36941	SLMAP	92
sg_47393	CYTH1	92
sg_40390	RAP1GAP2	92
sg_19096	RHOBTB2	92
sg_29837	DENND2D	92
sg_24113	USP19	92
sg_71634	KRTAP19-1	92
sg_62524	ZYG11B	92
sg_53672	KCNV1	92
sg_49048	TERF2	92
sg_69173	ZNF585A	92
sg_69425	PAOX	92
sg_52818	MKLN1	92
sg_14579	PRR20B	92
sg_58297	PBRM1	92
sg_47634	IER2	92
sg_45266	SUPT3H	92
sg_30986	POLR2H	92
sg_33479	TMEM14B	92
sg_57204	CNNM3	92
sg_73472	RTN1	92
sg_2232	NCCRP1	92
sg_48838	HMGN2	92
sg_60259	SH3RF1	92
sg_10475	KDM6B	92
sg_58974	SASH3	92
sg_12433	TUBGCP5	92
sg_32167	MTA3	92
sg_30911	B3GALT5	92
sg_55315	UFL1	92
sg_73808	ZC3H14	92
sg_49352	OLIG2	92
sg_45187	ANXA9	92
sg_23496	SEPHS1	92
sg_33271	HMOX2	92
sg_55372	NUP188	92
sg_9215	PSPC1	92
sg_54024	UBXN4	92
sg_30828	ZNF316	92
sg_11960	REPIN1	92
sg_41030	B3GNT4	92
sg_14447	MYO9B	92
sg_57195	RNPC3	92
sg_5351	SLC6A17	92
sg_12649	ZNF142	92
sg_36460	LRAT	92
sg_45186	ANXA9	92
sg_66393	DUSP15	92
sg_19418	PPP2R5C	92
sg_14658	CSGALNACT1	92
sg_24228	CMTM2	92
sg_45763	CDK5R1	92
sg_13628	NRGN	92
sg_23535	CHPF	92
sg_14626	DYSF	92
sg_1150	OPN1MW	92
sg_14614	ITPRID2	92
sg_3995	OR6N2	92
sg_16286	PRKRA	92
sg_43809	PSMC5	92
sg_18152	NANOGNB	92
sg_69306	HOXA9	92
sg_17941	LRTOMT	92
sg_54167	CROCC	92
sg_3386	OR10G7	92
sg_55933	CALHM2	92
sg_67838	PROKR2	92
sg_45082	H3C11	92
sg_16749	PIK3R5	92
sg_69164	ARID2	92
sg_1	NAT2	92
sg_55006	LARP4B	92
sg_3742	OR52E8	92
sg_38816	ELMO2	92
sg_70987	TAS2R50	92
sg_31258	SLC35C2	92
sg_33932	TNFAIP8	92
sg_72533	QRFPR	92
sg_178	CSTB	92
sg_48526	HSP90AA1	92
sg_617	PHKG2	92
sg_31466	VPS36	92
sg_25450	CSPG5	92
sg_8935	SYCP2L	92
sg_6598	ZBTB16	92
sg_48172	CBL	92
sg_26259	TCF4	92
sg_26251	PES1	92
sg_36741	KLHL36	92
sg_52013	RASA3	92
sg_38743	GAK	92
sg_45242	CUL4B	92
sg_22417	MARF1	92
sg_48242	ARID3A	92
sg_71746	KRTAP12-2	92
sg_12996	ECE1	92
sg_18987	CD109	92
sg_11141	MZT2A	92
sg_58076	RPRD1A	92
sg_46928	KCNQ2	92
sg_39310	LUC7L	92
sg_12453	FAM237A	92
sg_4807	WDHD1	92
sg_25680	CCNA2	92
sg_24705	FAM161A	92
sg_20267	TMOD1	92
sg_55028	PLEKHM2	92
sg_46920	IL16	92
sg_1169	HOXD13	92
sg_30218	B4GALNT1	92
sg_34368	ELP4	92
sg_48341	GNAT2	92
sg_31533	BRSK2	92
sg_49784	HDAC4	92
sg_71470	SNRNP35	92
sg_42403	EFNA5	92
sg_42569	GNAI1	92
sg_18758	NKX1-2	92
sg_2517	TPD52L3	92
sg_71649	KRTAP19-4	92
sg_52577	GMEB2	92
sg_69907	KMT2C	92
sg_42671	HPCA	92
sg_47198	VNN1	92
sg_71414	DAW1	92
sg_15816	CPSF7	92
sg_64833	FUT10	92
sg_21308	NUDT16	92
sg_35720	DTX4	92
sg_22524	NKX3-2	92
sg_13919	ATL1	92
sg_7045	DPPA5	92
sg_64132	TMEM222	92
sg_1859	HTR7	92
sg_31193	AGAP3	92
sg_25482	PPP2R2C	91
sg_44421	STRN	91
sg_34472	GGT1	91
sg_35226	MAPK4	91
sg_15118	GSE1	91
sg_12490	SH2D5	91
sg_41033	B3GNT4	91
sg_37724	CCNJL	91
sg_60729	ZP4	91
sg_38985	BICRAL	91
sg_46369	UBE2L6	91
sg_10282	XIRP2	91
sg_58247	NUDT15	91
sg_24956	NEK2	91
sg_66295	MYL1	91
sg_6203	NCDN	91
sg_63517	ACTL8	91
sg_7703	GLUL	91
sg_9543	MSANTD1	91
sg_58355	FGD6	91
sg_7027	TAF5L	91
sg_56004	THAP4	91
sg_34643	LIMCH1	91
sg_44103	S100A5	91
sg_47350	DLG5	91
sg_47790	MARS1	91
sg_54966	EFR3A	91
sg_28119	DIS3L2	91
sg_52288	SCAP	91
sg_45263	KLF11	91
sg_56730	SCLY	91
sg_51843	PXMP4	91
sg_37595	GATA4	91
sg_59828	ATP6V0A4	91
sg_45613	B3GALT4	91
sg_9129	GDAP1	91
sg_55068	TBC1D12	91
sg_63794	ANO3	91
sg_51797	GALNT6	91
sg_54527	N4BP2L2	91
sg_61821	NAIP	91
sg_15804	LIMS2	91
sg_66726	TSPAN18	91
sg_58918	GNMT	91
sg_66663	COLEC12	91
sg_70863	FAM181B	91
sg_43233	MYOG	91
sg_44639	PHLDA2	91
sg_47847	PITX3	91
sg_72329	EML5	91
sg_63752	ARHGAP24	91
sg_69185	THAP8	91
sg_31154	SURF4	91
sg_47059	PLAAT4	91
sg_21676	KIF21A	91
sg_39129	STAU1	91
sg_39598	NAA38	91
sg_6028	EIF2AK4	91
sg_64258	RPF2	91
sg_28078	DDX19B	91
sg_41745	GDI1	91
sg_10661	GLOD5	91
sg_23221	MEPCE	91
sg_72855	KRTAP10-7	91
sg_62802	UBA5	91
sg_30528	LMCD1	91
sg_66430	RSAD2	91
sg_72678	TPRX1	91
sg_31379	ZMYND8	91
sg_39422	DDX5	91
sg_17816	AKAIN1	91
sg_64824	DHX37	91
sg_68516	ARRDC1	91
sg_30958	AMOTL2	91
sg_16806	DLG2	91
sg_39815	CNPPD1	91
sg_10993	CASC1	91
sg_73428	MICOS13	91
sg_28736	PDPK1	91
sg_53377	AP2A1	91
sg_65978	LENG8	91
sg_37052	MIEF1	91
sg_18102	PGAP2	91
sg_56831	KDM3B	91
sg_10549	ZSCAN5B	91
sg_17443	SLC23A3	91
sg_26942	SPDEF	91
sg_52153	FBXL2	91
sg_64961	ADO	91
sg_32606	WDR86	91
sg_21656	CAV1	91
sg_24637	RNF7	91
sg_33061	UBXN1	91
sg_60751	CLDN6	91
sg_66364	H2AC12	91
sg_50267	TAF10	91
sg_70744	ZAR1	91
sg_107	CACNA1A	91
sg_42679	HOXB2	91
sg_66120	TMEM203	91
sg_19689	RAB37	91
sg_19594	COPS9	91
sg_45451	PRKRA	91
sg_27972	DNAJC6	91
sg_11935	NXF2B	91
sg_33934	TNFAIP8	91
sg_72903	ACACA	91
sg_55040	PRRC2C	91
sg_19200	LY6K	91
sg_64199	PRAM1	91
sg_30838	ANO2	91
sg_22368	SH3KBP1	91
sg_43793	PSMB3	91
sg_13386	SH3BP2	91
sg_66958	VWA5B2	91
sg_41253	ZNF460	91
sg_2593	PPARA	91
sg_44979	ACOX2	91
sg_30925	POLDIP3	91
sg_40085	SOD2	91
sg_30123	NISCH	91
sg_8455	GK5	91
sg_48875	INSIG1	91
sg_63812	DNAL1	91
sg_68806	CWF19L2	91
sg_14029	SGCD	91
sg_47905	SIM1	91
sg_47171	AXIN2	91
sg_8377	ATP6V1E1	91
sg_66557	DACH1	91
sg_28612	CDK9	91
sg_46107	TIMM8A	91
sg_61324	GFRA4	91
sg_58504	UTP6	91
sg_12833	TDRD12	91
sg_38461	CXXC5	91
sg_21340	IL16	91
sg_4118	LRSAM1	91
sg_32775	SLC9A3	91
sg_53976	KCNIP2	91
sg_7684	TMEM259	91
sg_56192	COMMD2	91
sg_50072	PDE4A	91
sg_11170	MAB21L4	91
sg_2008	PTGER1	91
sg_28761	OASL	91
sg_38866	ZFP1	91
sg_47588	PTGES	91
sg_14247	ENTPD4	91
sg_12993	ECE1	91
sg_8932	SYCP2L	91
sg_10459	DLGAP3	91
sg_40025	RAD54L2	91
sg_67466	GRK7	91
sg_10736	SETD5	91
sg_47468	NMT2	91
sg_51922	GABARAPL2	91
sg_70714	DDX51	91
sg_42839	KCNK3	91
sg_71333	ZNF616	91
sg_57995	DALRD3	91
sg_62490	OGFOD2	91
sg_20013	ARHGAP4	91
sg_13006	FANCI	91
sg_1275	CCR5	91
sg_60634	MRPL23	91
sg_42621	H2AX	91
sg_37588	PRR16	91
sg_7063	AMPD3	91
sg_37723	CCNJL	91
sg_58753	MESP1	91
sg_18460	MKI67	91
sg_32832	PTCD2	91
sg_50763	GNA13	91
sg_41802	HCRTR2	91
sg_11162	C6orf201	91
sg_21447	INTS9	91
sg_13730	POLD2	91
sg_72155	CREM	91
sg_68869	TMC8	91
sg_13566	CASK	91
sg_51220	SF3B2	91
sg_46093	CLK1	91
sg_9522	RERE	91
sg_60614	PPA1	91
sg_45003	H2AC6	91
sg_69897	RASGRF1	91
sg_16254	RASGRP3	91
sg_44629	TRPC3	91
sg_49438	STUB1	91
sg_72860	KRTAP10-5	91
sg_66397	NOL4L	91
sg_60741	HOXD12	91
sg_44310	SNX2	91
sg_68362	PSMG2	91
sg_33999	SLC35D2	91
sg_22640	MTRNR2L5	91
sg_63650	KRTAP1-1	91
sg_5608	PRAMEF8	91
sg_65181	TMEM141	91
sg_36431	ERC1	91
sg_6552	H2AB1	91
sg_20868	CNKSR2	91
sg_6141	USP21	91
sg_48931	LIMK2	91
sg_62229	PRR15L	91
sg_50282	TSG101	91
sg_135	LYST	91
sg_68816	BEST3	91
sg_41521	DCAF8L2	91
sg_61079	HLX	91
sg_21240	KLHL5	91
sg_53426	HSD17B8	91
sg_44657	TUB	91
sg_72713	PAQR9	91
sg_43466	PFDN4	91
sg_23675	DPYSL3	91
sg_21174	CAMTA2	91
sg_69573	NPHP3	91
sg_48970	CLDN11	91
sg_12802	CENPM	91
sg_48419	GPR35	91
sg_10818	GSG1	91
sg_59233	ZNF26	91
sg_48754	KCNE3	91
sg_24047	CDIP1	91
sg_24674	CORO7	91
sg_32623	EFCAB11	91
sg_40129	PHTF1	91
sg_65373	NKD1	91
sg_53173	CLIC4	91
sg_18517	SLC14A1	91
sg_55806	G0S2	91
sg_18585	DIP2A	91
sg_65021	FAM222A	91
sg_21388	SFTPC	91
sg_28189	SEC14L3	91
sg_57281	ZNF280C	91
sg_44741	UBE2V2	91
sg_50437	ZNRD2	91
sg_51982	AP4E1	91
sg_7944	ESRP1	91
sg_35811	HLA-DQB2	91
sg_31492	UBXN8	91
sg_57493	DNAAF5	91
sg_25836	GDA	91
sg_6402	PGBD2	91
sg_2697	RPLP0	91
sg_61278	PCIF1	91
sg_2207	ATP2B4	91
sg_47799	MMP9	91
sg_62346	ABHD8	91
sg_17274	RGPD3	91
sg_35021	CYB561D2	91
sg_27337	ARAF	91
sg_28843	MZF1	91
sg_64400	NICN1	91
sg_4772	TRIM72	91
sg_32719	ADAP1	91
sg_54200	FAM131B	91
sg_63952	TEKT3	91
sg_72043	UBALD2	91
sg_17719	PPP1R3G	91
sg_3907	OR9G1	91
sg_8098	THYN1	91
sg_34166	COBL	91
sg_71687	KRTAP21-1	91
sg_12314	ACOX3	91
sg_60767	SRPRB	91
sg_71620	KRTAP6-2	91
sg_54725	EXOSC7	91
sg_21427	RRM2B	91
sg_47608	SPAG7	91
sg_35748	LMBR1L	91
sg_72831	CA13	91
sg_4901	TPST2	91
sg_52726	TIMM8B	91
sg_25328	SH3GLB1	91
sg_19702	COPS7A	91
sg_41987	ARF6	91
sg_47004	YBX1	91
sg_35943	YIF1A	91
sg_46515	NFE2L3	91
sg_59125	SGTB	91
sg_1147	OPN1MW	91
sg_63880	FERMT3	91
sg_7036	TPD52	91
sg_18715	MYOCD	91
sg_58659	SERINC2	91
sg_48383	NPBWR2	91
sg_19802	MRGPRG	91
sg_44363	SPR	91
sg_67013	G6PC3	91
sg_29059	ZNF839	91
sg_15357	KCNK16	91
sg_31411	SPOCD1	91
sg_52730	ATP6V0A2	91
sg_29936	PPP2R2B	91
sg_34892	DPP6	91
sg_59880	DECR2	91
sg_34508	XRCC6	91
sg_41340	PSMD4	91
sg_6884	TNRC6B	91
sg_32818	WDR93	91
sg_69465	SPATA33	91
sg_73872	ANO5	91
sg_29179	TUBA1A	91
sg_8754	SWI5	91
sg_42885	KPNA3	91
sg_42612	GUCA1B	91
sg_41695	GPC4	91
sg_28047	NDUFB3	91
sg_41233	AK4	91
sg_23092	TCF24	91
sg_14703	TRPC3	91
sg_31061	KCNH6	91
sg_24117	PSMC5	91
sg_4252	OR6C75	91
sg_36239	ERF	91
sg_55565	KBTBD2	91
sg_50716	IGF2BP3	91
sg_20386	PTCH2	91
sg_39936	CA8	91
sg_47259	CCNB2	91
sg_26901	MRAS	91
sg_49892	MYL9	91
sg_27181	CDC20	91
sg_40420	CLEC10A	91
sg_44822	YY1	91
sg_34288	SNTG1	91
sg_19563	EWSR1	91
sg_7454	ZNF613	91
sg_1129	CYP1A1	91
sg_48376	NPBWR1	91
sg_19558	HTATSF1	91
sg_7464	DNAJB14	91
sg_6222	BANF2	91
sg_72020	LHFPL5	91
sg_17208	ARL5C	91
sg_69666	FAM71C	91
sg_41382	ZNF415	91
sg_5085	C20orf202	91
sg_16128	LYSMD1	91
sg_64923	KLHL22	91
sg_24722	ZNF821	91
sg_44858	ZNF134	91
sg_14045	KCTD6	91
sg_10834	MYO1C	91
sg_47340	LARGE1	91
sg_58835	BAIAP2L1	91
sg_20901	AQP7	91
sg_11235	NDUFAF8	91
sg_15636	NEIL2	91
sg_48849	HOXA1	91
sg_19552	PCYT1B	91
sg_15323	JDP2	91
sg_7383	HHLA3	91
sg_34335	ZNF286A	91
sg_72922	PRICKLE2	91
sg_42538	GAP43	91
sg_27024	CHL1	91
sg_59536	AKR1B10	91
sg_25695	CCNH	91
sg_5660	SOHLH1	91
sg_42599	GRB2	91
sg_19747	DDHD2	91
sg_67116	ZBED6CL	91
sg_32588	PNOC	91
sg_41055	BFAR	91
sg_63845	TEX101	91
sg_53894	UTP20	91
sg_32597	GUCD1	91
sg_8420	RGS19	91
sg_41562	DPH1	91
sg_64858	PYROXD2	91
sg_35872	PRDM5	91
sg_65874	ZNF300	91
sg_42810	KCNA4	91
sg_29105	CHD1	91
sg_27992	CDCA8	91
sg_16146	FAM47E	91
sg_1414	ADORA3	91
sg_30962	TGIF1	91
sg_13488	CCR2	91
sg_58255	IMP3	91
sg_11590	TCL1A	91
sg_12285	KBTBD13	91
sg_70307	ANKS6	91
sg_47699	DOCK3	91
sg_55904	EIF5B	91
sg_45922	SOCS3	91
sg_54104	ZNF516	91
sg_62706	DLC1	91
sg_46755	ENSA	91
sg_17646	ZNF805	91
sg_2198	CLDN20	91
sg_68329	LTC4S	91
sg_11574	RNF169	91
sg_1037	PSEN2	91
sg_393	HSD11B2	91
sg_14669	AP1M1	91
sg_6906	SLC2A11	91
sg_24197	DGKZ	91
sg_7998	RPL41	91
sg_69678	MFSD4B	91
sg_9276	FILIP1L	91
sg_8325	C20orf27	91
sg_46827	FOXD2	91
sg_50358	HMG20B	91
sg_17102	PDE2A	91
sg_42129	RUNX1	91
sg_64902	RAX2	91
sg_46531	TRAF4	91
sg_25213	RNF223	91
sg_56925	PDE11A	91
sg_55215	USP22	91
sg_21291	FGFR1OP2	90
sg_53906	CNOT3	90
sg_5422	SAMD13	90
sg_45138	H4C8	90
sg_59160	CRLS1	90
sg_67790	LRRC71	90
sg_56261	CHCHD2	90
sg_71651	KRTAP19-4	90
sg_11634	TOX2	90
sg_61751	RNF38	90
sg_34522	TSNAXIP1	90
sg_57660	ZNF446	90
sg_45473	TNFSF11	90
sg_5632	ROPN1B	90
sg_2589	MTUS1	90
sg_3295	RNASEK	90
sg_69201	TEX37	90
sg_62638	ELMO3	90
sg_16926	FBXO15	90
sg_45643	HRK	90
sg_701	ROM1	90
sg_28084	DDX56	90
sg_66174	GPR101	90
sg_31074	EBAG9	90
sg_17663	TBC1D31	90
sg_22508	PFDN6	90
sg_67538	MATK	90
sg_41078	PPIH	90
sg_5267	C22orf42	90
sg_12636	ATP8A1	90
sg_47954	ZRSR2	90
sg_9479	CAPSL	90
sg_59549	PDXP	90
sg_65558	B3GNT9	90
sg_44491	TCF7	90
sg_26569	SPIB	90
sg_64658	BOK	90
sg_69431	CPNE1	90
sg_22483	ATP12A	90
sg_9867	QSER1	90
sg_38906	TOLLIP	90
sg_25555	ETV7	90
sg_44278	FSCN1	90
sg_61394	EIF4H	90
sg_689	PITX2	90
sg_23685	HIRIP3	90
sg_25913	ZNF385C	90
sg_60374	EPG5	90
sg_8225	NCKAP5L	90
sg_48916	LAD1	90
sg_13138	SLC44A3	90
sg_62737	NHEJ1	90
sg_45577	STX11	90
sg_5871	SNX30	90
sg_41448	PDXK	90
sg_18024	ZNF652	90
sg_8541	TIRAP	90
sg_69429	CPNE1	90
sg_55102	BOP1	90
sg_26788	KHDC1	90
sg_37158	SDSL	90
sg_45086	H3C8	90
sg_35861	KRT78	90
sg_25984	ANKRD6	90
sg_53522	CAPN7	90
sg_9068	SLC29A4	90
sg_40729	LUC7L3	90
sg_1802	GUK1	90
sg_72801	C5orf34	90
sg_63989	TTLL2	90
sg_8552	YIF1B	90
sg_45876	BAIAP3	90
sg_42713	FOXN2	90
sg_62400	TNFAIP8L2	90
sg_10698	RBM44	90
sg_42517	FYN	90
sg_52644	RLF	90
sg_15477	EPB41L2	90
sg_29232	ARPC5	90
sg_72075	ANKRD33	90
sg_63476	CLPTM1L	90
sg_10899	FRG2B	90
sg_17375	ZNF234	90
sg_42560	GNA11	90
sg_71438	RP1L1	90
sg_26344	ESRRG	90
sg_52574	GMEB2	90
sg_7095	ARHGAP30	90
sg_52011	RASA3	90
sg_14390	PLEKHB1	90
sg_49819	APBB3	90
sg_73410	COMMD6	90
sg_65084	HSH2D	90
sg_28157	APBB1	90
sg_6449	CYB561	90
sg_10443	ZBTB38	90
sg_28276	COPS4	90
sg_18002	ELF1	90
sg_27915	TMEM265	90
sg_42690	HOXB5	90
sg_62203	PLEKHF1	90
sg_44762	UVRAG	90
sg_58043	MRPS10	90
sg_22745	TMEM221	90
sg_58627	ACTR10	90
sg_58863	TUBA8	90
sg_14428	DOCK9	90
sg_50509	PARP4	90
sg_12076	PHACTR2	90
sg_55737	SENP3	90
sg_38711	ZKSCAN5	90
sg_22765	AKR1D1	90
sg_5183	C20orf194	90
sg_52280	POMZP3	90
sg_10285	DIAPH1	90
sg_63769	SCRT1	90
sg_22651	MTRNR2L6	90
sg_54953	SNX13	90
sg_62527	OGFOD3	90
sg_17570	SCRN2	90
sg_60570	CLDN1	90
sg_43225	MYH9	90
sg_20284	RBM28	90
sg_21229	HROB	90
sg_43651	PPY	90
sg_6085	C8orf58	90
sg_19427	AHCY	90
sg_33674	MAP3K7CL	90
sg_35454	MAP2K7	90
sg_55463	SPEF1	90
sg_58472	ST6GALNAC1	90
sg_5593	BTBD1	90
sg_5092	SPANXN1	90
sg_48978	POU3F2	90
sg_56491	PRRX2	90
sg_57201	CNNM3	90
sg_63939	SH3KBP1	90
sg_56784	GOLM1	90
sg_70050	TRARG1	90
sg_37891	SLC14A1	90
sg_65930	GPRIN1	90
sg_65480	CCDC102A	90
sg_54182	KIAA0355	90
sg_30795	MAPK8	90
sg_69906	KMT2C	90
sg_33072	C11orf98	90
sg_55881	MBTPS2	90
sg_27076	PTPDC1	90
sg_30252	CHKA	90
sg_42407	EGR4	90
sg_46553	ARHGAP1	90
sg_27193	PNPLA8	90
sg_58507	BDP1	90
sg_10660	GLOD5	90
sg_59615	PARP11	90
sg_54174	ST18	90
sg_6744	GOLGA8B	90
sg_52297	SLC7A8	90
sg_52961	NME7	90
sg_132	CDKN1C	90
sg_29487	HYDIN	90
sg_54459	ZBED4	90
sg_19395	DUS3L	90
sg_55211	TRIM2	90
sg_5735	ITM2C	90
sg_39691	USF2	90
sg_3156	CAPNS1	90
sg_49831	KLHL41	90
sg_4445	SLC25A25	90
sg_6858	C1orf68	90
sg_73645	CYP4V2	90
sg_73831	ASB18	90
sg_23172	TUBD1	90
sg_20931	DZIP1L	90
sg_43773	PSMA3	90
sg_33598	GRAMD1B	90
sg_29157	MIGA1	90
sg_10430	PROX2	90
sg_21346	HCK	90
sg_47748	KCND1	90
sg_9264	SLC5A10	90
sg_65499	ABCC12	90
sg_47327	ZW10	90
sg_43946	RARRES2	90
sg_71054	H2AJ	90
sg_36465	GBX2	90
sg_27077	PTPDC1	90
sg_5761	KRTAP5-3	90
sg_11153	PSAPL1	90
sg_47013	PEX14	90
sg_35324	AZIN2	90
sg_23634	TUBB3	90
sg_31788	TMEM262	90
sg_26083	NAXD	90
sg_62202	PLEKHF1	90
sg_7555	CPT1A	90
sg_47970	ZMYM4	90
sg_34575	KLC4	90
sg_72914	PHLDB3	90
sg_11449	PELI3	90
sg_63766	EPPK1	90
sg_2205	LMO3	90
sg_68838	TERB2	90
sg_19510	SMIM5	90
sg_36030	CIB3	90
sg_15122	LRRC8B	90
sg_29510	FLI1	90
sg_25050	LIMK1	90
sg_29449	IFIT1	90
sg_24509	KCNAB2	90
sg_69009	TRMT44	90
sg_44775	VCL	90
sg_19009	MCTP2	90
sg_1441	ADRA2B	90
sg_65894	NACC1	90
sg_52541	OR2C1	90
sg_25059	RBAK	90
sg_60554	DAB1	90
sg_43318	NPAT	90
sg_49015	CAPN15	90
sg_63882	FERMT3	90
sg_28545	FASTK	90
sg_39623	BOLA1	90
sg_26203	PDE4A	90
sg_11814	EIF4E1B	90
sg_43818	PSMD2	90
sg_4897	TPST2	90
sg_46889	HNRNPAB	90
sg_53113	NCKAP1	90
sg_48759	SH2B3	90
sg_49405	STAM2	90
sg_63043	CCDC170	90
sg_42864	KLRC2	90
sg_52046	AKR7A3	90
sg_56292	RAB4B	90
sg_63357	INTS5	90
sg_61397	TCTA	90
sg_61590	RPS18	90
sg_61539	ZNF106	90
sg_54090	PLCH2	90
sg_44461	TAF4	90
sg_39388	SLC37A1	90
sg_40972	BLK	90
sg_7573	STXBP1	90
sg_25078	DGKH	90
sg_31949	ZCCHC17	90
sg_23609	SCHIP1	90
sg_64457	VPS25	90
sg_31062	KCNH6	90
sg_37435	SEC11C	90
sg_55125	KAZN	90
sg_61592	RPS18	90
sg_45498	PLPP3	90
sg_12832	TDRD12	90
sg_26064	SLAIN1	90
sg_12656	MYBBP1A	90
sg_16292	ALOX15	90
sg_10106	ALG9	90
sg_17412	SCAI	90
sg_59972	PRR12	90
sg_43587	POLA2	90
sg_67300	RHOT2	90
sg_13432	SLC50A1	90
sg_3892	OR9I1	90
sg_42021	ATP1B3	90
sg_71982	TMEM229B	90
sg_54063	TAAR2	90
sg_34157	ZSCAN26	90
sg_47169	AXIN2	90
sg_24695	PIGO	90
sg_60448	MYL6	90
sg_4155	MARCHF2	90
sg_9032	ERAP1	90
sg_16052	ANP32E	90
sg_55160	CSTF2T	90
sg_60309	CHD8	90
sg_70776	RAB37	90
sg_68638	ANKRD13B	90
sg_50274	TLN1	90
sg_7193	PFN3	90
sg_60410	HPR	90
sg_14733	LEF1	90
sg_53171	CLIC4	90
sg_42912	KRT13	90
sg_73499	DEGS2	90
sg_12035	ALG13	90
sg_27464	SEMA5B	90
sg_18849	SLC25A5	90
sg_36872	RAPGEF1	90
sg_21686	ASMTL	90
sg_8606	SLC22A10	90
sg_6480	DCAF8L1	90
sg_65365	NEK9	90
sg_13716	SHTN1	90
sg_8429	AREL1	90
sg_1478	ALDH9A1	90
sg_10907	LILRB3	90
sg_17543	CCDC85C	90
sg_68214	APOL3	90
sg_52619	PRDM4	90
sg_30816	ARPC3	90
sg_55206	TRIM2	90
sg_69387	HIF3A	90
sg_68022	LRATD1	90
sg_70321	UNC5CL	90
sg_13761	NLRP7	90
sg_62897	ERMP1	90
sg_11288	ASIC1	90
sg_64683	NTNG2	90
sg_52938	SNX8	90
sg_18172	NFIA	90
sg_30568	E2F6	90
sg_9450	TMEM91	90
sg_33907	NTMT1	90
sg_51386	SNRPD1	90
sg_20861	CNDP2	90
sg_27873	PEX5L	90
sg_68378	FAM110B	90
sg_599	PGAM2	90
sg_39519	ORMDL3	90
sg_37047	INO80E	90
sg_7268	SUN3	90
sg_56626	TRIAP1	90
sg_61137	ITM2B	90
sg_25849	ANAPC16	90
sg_24288	TGIF2	90
sg_7076	NDEL1	90
sg_33640	AIG1	90
sg_22768	THRA	90
sg_18116	SCAF4	90
sg_7293	ATF3	90
sg_50558	POLR3F	90
sg_28623	NOL10	90
sg_2576	OR5AS1	90
sg_62823	GGNBP2	90
sg_60468	FGF12	90
sg_56438	VGLL1	90
sg_35877	C1orf131	90
sg_36990	ZBTB25	90
sg_54160	EDEM1	90
sg_56248	RNFT1	90
sg_61283	PRDM16	90
sg_48529	RBPJ	90
sg_45390	MAPKAPK5	90
sg_25569	TMEM191C	90
sg_39445	BIN1	90
sg_23164	ENY2	90
sg_65837	GNG7	90
sg_36056	C12orf66	90
sg_41123	MMACHC	90
sg_30679	N4BP2L2	90
sg_49887	DLC1	90
sg_15315	DCTN1	90
sg_66080	ANKRD30A	90
sg_63860	SESN2	90
sg_49421	ZMPSTE24	90
sg_46725	DUSP8	90
sg_28505	ZFYVE19	90
sg_73601	CDPF1	90
sg_875	ALDH3A2	90
sg_71486	LEMD2	90
sg_18844	SLC25A4	90
sg_29733	COPZ1	90
sg_62715	NAA40	90
sg_63959	USP26	90
sg_46926	KCNQ2	90
sg_13204	C4orf47	90
sg_35663	MAMSTR	90
sg_31640	FBXL19	90
sg_16390	TMEM169	90
sg_72981	STAC2	90
sg_26257	TCF4	90
sg_40322	IFNGR2	90
sg_6980	CD74	90
sg_29547	ST3GAL6	90
sg_67058	CMTM7	90
sg_67938	CENPBD1	90
sg_31295	FADS2	90
sg_1411	ADORA2B	90
sg_2330	GALK2	90
sg_66007	TNFRSF13C	90
sg_52576	GMEB2	90
sg_48192	CEBPB	90
sg_47109	TSPAN8	90
sg_16867	SLC6A8	90
sg_26821	SLC30A5	90
sg_37525	MSANTD2	90
sg_24622	SAFB	90
sg_16221	BCAP31	90
sg_11008	SPATA31A3	90
sg_47480	SNRNP40	90
sg_57449	LAX1	90
sg_5728	GRP	89
sg_67150	ARL11	89
sg_30718	MON2	89
sg_68942	HORMAD2	89
sg_56428	FAM8A1	89
sg_68664	KDF1	89
sg_73190	GAS7	89
sg_33058	ATP2A1	89
sg_33792	FAM120A	89
sg_47228	MTMR7	89
sg_2718	CLDN18	89
sg_2719	CLDN18	89
sg_34277	ZDHHC16	89
sg_4950	ZNF121	89
sg_44189	ST3GAL1	89
sg_48283	FOXG1	89
sg_16958	CALCOCO1	89
sg_21575	SLC38A6	89
sg_57494	DNAAF5	89
sg_15651	CACFD1	89
sg_61843	ACTR8	89
sg_67000	TTC5	89
sg_48700	MLF2	89
sg_19741	PLIN3	89
sg_39738	HDAC6	89
sg_70858	CCDC71L	89
sg_7859	ZNF404	89
sg_40141	TGM2	89
sg_69751	HS6ST3	89
sg_21235	ZEB2	89
sg_49782	CDC42BPB	89
sg_18273	APH1B	89
sg_2290	HDGFL2	89
sg_71699	KRTAP13-3	89
sg_3721	OR52A5	89
sg_48997	SRSF4	89
sg_33599	GRAMD1B	89
sg_26756	SET	89
sg_57461	RGS3	89
sg_25940	IKBKB	89
sg_21665	OBSL1	89
sg_34706	SMARCA2	89
sg_43077	MC1R	89
sg_59464	SDR39U1	89
sg_28118	DIS3L2	89
sg_42996	LMO1	89
sg_35350	TAF4B	89
sg_73703	TOMM20L	89
sg_7994	VPS26A	89
sg_41753	GFRA3	89
sg_27983	POLD4	89
sg_73223	CACNB2	89
sg_22713	NCK1	89
sg_57289	OTUB1	89
sg_49130	ABCB6	89
sg_51825	GPR45	89
sg_18827	ANK2	89
sg_23923	ATP6V1F	89
sg_3083	SMARCD3	89
sg_61322	GFRA4	89
sg_66425	CDKN2AIPNL	89
sg_17970	UBE2Q2	89
sg_20699	TBC1D17	89
sg_32791	LRRC49	89
sg_57103	ATAD2B	89
sg_21851	RABEPK	89
sg_28428	HAL	89
sg_885	BLMH	89
sg_55844	KRT76	89
sg_56941	HOXC13	89
sg_55747	TMEM251	89
sg_14526	ABHD17A	89
sg_65634	LRRCC1	89
sg_37654	FANCM	89
sg_37121	OGFOD2	89
sg_52607	PHLDA3	89
sg_34626	PRKCSH	89
sg_60111	TAOK1	89
sg_47011	PRKN	89
sg_28851	SLC7A8	89
sg_37862	GCLM	89
sg_62818	RIN3	89
sg_53929	TRPM5	89
sg_4728	COA5	89
sg_55601	DNAH1	89
sg_37070	EVA1B	89
sg_60134	KLHL14	89
sg_6853	ACTL10	89
sg_58017	PNPO	89
sg_38341	REEP4	89
sg_11245	ABCA3	89
sg_39543	DUSP13	89
sg_59861	ZNF287	89
sg_71680	KRTAP21-2	89
sg_48582	NKTR	89
sg_49715	TBX10	89
sg_23188	DHRS4L2	89
sg_46819	FOXE1	89
sg_9751	SSTR4	89
sg_56673	TUBG2	89
sg_56841	ARMCX1	89
sg_26420	ZNF124	89
sg_57034	SLC35F2	89
sg_11841	DCDC2B	89
sg_68894	ZNF569	89
sg_22837	GSTO2	89
sg_62025	LYNX1-SLURP2	89
sg_14400	SHC1	89
sg_23114	CHMP3	89
sg_29189	DUS4L	89
sg_26626	IMMP2L	89
sg_15754	C2CD4D	89
sg_3966	OR5M11	89
sg_50801	HSPA8	89
sg_69318	YTHDF3	89
sg_3494	OR2L2	89
sg_54645	DENND3	89
sg_14603	SRP9	89
sg_17031	PPHLN1	89
sg_35833	RPS6KA4	89
sg_66971	DCAF15	89
sg_73678	GPR148	89
sg_28112	ALG13	89
sg_18221	ZSCAN18	89
sg_25578	C22orf23	89
sg_9590	SEC24B	89
sg_3929	OR2B3	89
sg_13568	CASK	89
sg_48122	ASCL2	89
sg_17128	COPS2	89
sg_6673	SERF2	89
sg_17179	UNC93A	89
sg_42905	IPO5	89
sg_51317	PRRX1	89
sg_11991	GGT5	89
sg_61933	UBE2Z	89
sg_54082	PPM1F	89
sg_9373	RIOX2	89
sg_30148	C1orf141	89
sg_39844	SEPTIN10	89
sg_18929	PLA2G4C	89
sg_103	CA2	89
sg_68721	KLHL40	89
sg_49436	STUB1	89
sg_26715	NAV2	89
sg_39802	NRBP1	89
sg_29742	C5AR2	89
sg_10168	RTL8B	89
sg_47504	CYP7B1	89
sg_6205	NCDN	89
sg_16153	LANCL1	89
sg_19590	ZNF580	89
sg_12063	SBNO2	89
sg_36686	POLR2B	89
sg_20301	NEK6	89
sg_4166	H3C15	89
sg_7502	CFAP206	89
sg_34680	ZNF227	89
sg_64249	PPP1R1B	89
sg_62426	CCDC121	89
sg_23000	UNKL	89
sg_308	GAMT	89
sg_27391	RAB34	89
sg_67557	KNL1	89
sg_19570	CCDC120	89
sg_10263	KIAA1191	89
sg_39828	USHBP1	89
sg_47991	XYLB	89
sg_54700	WDFY3	89
sg_54813	TRAK2	89
sg_72082	FAM131C	89
sg_70922	CHMP4B	89
sg_7053	RAB12	89
sg_22091	TAC3	89
sg_55587	C2CD2	89
sg_6066	MAD1L1	89
sg_5041	PPP2CB	89
sg_20847	PDZD3	89
sg_31047	NPY4R	89
sg_3921	OR5B21	89
sg_61043	MIIP	89
sg_29651	STX10	89
sg_33212	SLC2A14	89
sg_43948	RARRES2	89
sg_13457	PPM1M	89
sg_32147	OSBP2	89
sg_56108	MRPS2	89
sg_64044	RNF26	89
sg_47552	ONECUT2	89
sg_57887	MAGOHB	89
sg_51560	CD160	89
sg_5555	HAUS8	89
sg_53255	MCTS1	89
sg_69646	TMEM86A	89
sg_3413	ST8SIA6	89
sg_43914	RAC2	89
sg_69513	GJB4	89
sg_16861	C17orf49	89
sg_1869	IMPDH2	89
sg_30697	COBLL1	89
sg_31612	PES1	89
sg_17741	EVPLL	89
sg_10007	TSEN34	89
sg_55504	LARP7	89
sg_9673	DPH3	89
sg_67653	MBD3L2	89
sg_44432	SURF1	89
sg_67749	GSG1L	89
sg_27354	PGAP2	89
sg_27378	KIF22	89
sg_16599	IRAK3	89
sg_52675	SNAPIN	89
sg_14577	DNAJA4	89
sg_11373	LIG4	89
sg_16700	NFYC	89
sg_55640	OSBPL3	89
sg_23545	THAP3	89
sg_56539	GPR89B	89
sg_44813	XPNPEP2	89
sg_18364	LMNTD1	89
sg_21428	RRM2B	89
sg_17480	MYL12B	89
sg_22317	GNL3L	89
sg_28694	ETV4	89
sg_2721	JPT1	89
sg_48211	CRK	89
sg_10370	ARHGAP9	89
sg_37564	TSSK4	89
sg_72852	KRTAP10-6	89
sg_72367	SPTY2D1	89
sg_29380	SMOX	89
sg_63163	WDR26	89
sg_674	PEX5	89
sg_57314	BSPRY	89
sg_62747	RNF122	89
sg_50997	MSMO1	89
sg_68763	BHLHE22	89
sg_8143	HELZ2	89
sg_4780	UMOD	89
sg_64898	RAX2	89
sg_36045	SNX3	89
sg_52500	NUFIP1	89
sg_29932	TARS2	89
sg_24221	CNOT2	89
sg_47582	GMFG	89
sg_18751	TMEM114	89
sg_62963	WWC2	89
sg_67149	ARL11	89
sg_67206	ATXN7L1	89
sg_13213	TMPRSS11A	89
sg_61460	HERPUD2	89
sg_53581	PPP1R15A	89
sg_7777	CSTF1	89
sg_291	FUT6	89
sg_52226	FOXE3	89
sg_16238	BCAP31	89
sg_15397	AGFG1	89
sg_34046	SAXO1	89
sg_2551	OR2G2	89
sg_19078	FBXW12	89
sg_17805	DOHH	89
sg_34155	ZSCAN26	89
sg_14031	SPRED2	89
sg_44085	RPS6KA1	89
sg_71411	FBXO27	89
sg_14755	AHCYL2	89
sg_65773	TPGS1	89
sg_4560	L3MBTL3	89
sg_22480	CLDN15	89
sg_2186	ATP2B2	89
sg_72125	SRPK2	89
sg_30443	ZNF33A	89
sg_25299	EHF	89
sg_51526	TPPP	89
sg_7731	MYCL	89
sg_69403	CHST13	89
sg_26524	TPD52L2	89
sg_29961	TFEB	89
sg_20805	SLC35A1	89
sg_40633	TMEM138	89
sg_60369	METTL14	89
sg_70459	TCAF2	89
sg_32190	ANKMY1	89
sg_7521	TIPRL	89
sg_27599	WDR92	89
sg_21759	LMX1A	89
sg_66531	RPL10L	89
sg_70352	LMNTD2	89
sg_1329	HTR2A	89
sg_61835	BCL11B	89
sg_56112	UTP11	89
sg_69650	FBXL16	89
sg_63129	PROSER1	89
sg_8370	PRAMEF10	89
sg_56641	HIKESHI	89
sg_40683	NAB2	89
sg_32839	PTCD2	89
sg_10506	CCDC85A	89
sg_63350	TET1	89
sg_57979	ZNF334	89
sg_12558	PCMTD2	89
sg_28358	OR2V1	89
sg_37864	ABHD3	89
sg_42162	CD38	89
sg_44587	TNNC2	89
sg_33444	HDDC3	89
sg_12175	SKA2	89
sg_61167	DEF6	89
sg_52087	TRIM29	89
sg_71114	TUBB2B	89
sg_37352	CCT5	89
sg_41476	DAD1	89
sg_32477	CIBAR1	89
sg_51344	RORB	89
sg_37839	ANKRD29	89
sg_13354	GALNT9	89
sg_20487	TRAPPC1	89
sg_12092	HOOK2	89
sg_12917	SCIN	89
sg_64701	KISS1R	89
sg_16013	ATXN7L3B	89
sg_56035	NSG2	89
sg_19283	GPR17	89
sg_34107	KIF17	89
sg_68794	PIWIL4	89
sg_58423	LSG1	89
sg_27632	C20orf141	89
sg_69714	GPR26	89
sg_23796	RBBP7	89
sg_25539	RNF40	89
sg_21252	RIPPLY1	89
sg_42402	EFNA5	89
sg_38018	EIF3K	89
sg_29038	PAAF1	89
sg_9066	SLC29A4	89
sg_54907	SMC5	89
sg_11048	NAA60	89
sg_44343	SP2	89
sg_10409	FAM155A	89
sg_13745	AUTS2	89
sg_13553	KLLN	89
sg_34233	SLC50A1	89
sg_70044	PPP1R36	89
sg_50807	SLC12A7	89
sg_44709	UBE2D3	89
sg_29514	FLI1	89
sg_16759	TNRC6C	89
sg_48470	H1-5	89
sg_35956	FILIP1	89
sg_16084	BTF3L4	89
sg_72178	CREM	89
sg_32044	MRTFA	89
sg_72528	MITF	89
sg_72717	ATP13A5	89
sg_29273	TBXT	89
sg_45080	H3C11	89
sg_11890	GPR137C	89
sg_7190	PFN3	89
sg_58415	GIMAP5	89
sg_3024	RECQL5	89
sg_71569	KRT27	89
sg_36360	VPS39	89
sg_47658	AATK	89
sg_26412	RARG	89
sg_70425	SLC25A41	89
sg_16205	RGSL1	89
sg_2099	RPL19	89
sg_43247	NCBP1	89
sg_21190	EFCAB9	89
sg_65206	SMIM3	89
sg_49680	SKP2	89
sg_41589	ECE1	89
sg_24640	RNF7	89
sg_29803	NOX1	89
sg_54173	DHX34	89
sg_15104	ZNF502	89
sg_34222	CDC25C	89
sg_62408	SH3TC2	89
sg_21467	TECPR2	89
sg_9010	RUFY1	89
sg_35468	GNB3	89
sg_444	KRT9	89
sg_51879	VPS45	89
sg_50157	POU4F1	89
sg_18358	HOMER3	89
sg_38488	NOL7	89
sg_67893	YPEL4	89
sg_14677	EPOP	89
sg_17243	WRAP53	89
sg_7765	CSTF3	89
sg_62143	LBHD1	89
sg_26511	TOB1	89
sg_19648	COL11A2	89
sg_61407	C17orf75	89
sg_4422	MAPKAP1	89
sg_65446	HSPB9	89
sg_10279	XIRP2	89
sg_49646	NAP1L4	89
sg_49249	AKAP9	89
sg_21425	RRM2B	89
sg_71784	ASPHD1	89
sg_40411	KCNE1B	89
sg_68774	CARNMT1	89
sg_20420	SLC26A11	89
sg_63111	TEDC2	89
sg_19304	CYB561A3	89
sg_26376	LMO3	89
sg_54299	RASSF2	89
sg_64305	MEX3B	89
sg_8595	ENTR1	89
sg_47890	SCD	89
sg_37796	TSHZ1	89
sg_49395	GLYAT	89
sg_4367	OR6B2	89
sg_52086	TRIM29	89
sg_52375	KCNH4	89
sg_53571	PATZ1	89
sg_25012	ARHGAP19	89
sg_31931	EYA3	89
sg_51402	SOX12	89
sg_33507	HSPH1	89
sg_1181	KCNJ11	89
sg_37216	PTOV1	89
sg_37378	ARPP19	89
sg_51295	CRYGD	89
sg_14420	TTLL10	89
sg_630	PKP1	89
sg_70495	TMEM86B	89
sg_57132	MKNK2	89
sg_40125	SV2B	89
sg_7846	CABP1	89
sg_22532	IFT80	89
sg_14093	MPV17L	89
sg_26605	BID	88
sg_54653	SBNO2	88
sg_38265	WDR97	88
sg_42698	HPN	88
sg_998	NCF2	88
sg_40601	TMUB2	88
sg_47659	SEC24C	88
sg_30442	ZNF33A	88
sg_8229	EIF3C	88
sg_67693	FAM131A	88
sg_73650	ANKRD13D	88
sg_62918	FBXO17	88
sg_52560	OR8B8	88
sg_2711	NT5C3A	88
sg_34246	SLC1A7	88
sg_1920	NPY2R	88
sg_50357	HMG20B	88
sg_8121	TRIM16L	88
sg_42622	H2AX	88
sg_36254	DACT3	88
sg_60567	SLC5A6	88
sg_60186	SYT13	88
sg_29027	IFT20	88
sg_25896	ZNF729	88
sg_26797	APPL2	88
sg_838	UMPS	88
sg_26772	TRIM3	88
sg_20195	UROC1	88
sg_1836	HTR1D	88
sg_19232	ARMC10	88
sg_64558	BRSK1	88
sg_50041	OMP	88
sg_26622	DPYSL2	88
sg_34988	LRRC74B	88
sg_4147	NEURL4	88
sg_24200	HAS3	88
sg_17551	SMCO2	88
sg_63849	RAMAC	88
sg_2451	CDY2B	88
sg_51278	GMPR	88
sg_17804	UBE2QL1	88
sg_60670	CCNO	88
sg_20496	TTK	88
sg_40258	WDR59	88
sg_23716	NOL4	88
sg_8017	GTF3C2	88
sg_11479	NIBAN3	88
sg_73654	C1orf174	88
sg_72711	PAQR9	88
sg_4996	DSP	88
sg_55194	CUX2	88
sg_34311	ZKSCAN7	88
sg_44949	NRIP1	88
sg_36484	METTL6	88
sg_56534	SRRM2	88
sg_26529	MAPKAPK3	88
sg_55774	ZNF777	88
sg_43840	PSMD12	88
sg_67144	ZNF689	88
sg_67264	MPLKIP	88
sg_48958	NHLH1	88
sg_55250	HAUS5	88
sg_25045	RGS6	88
sg_47768	KCNJ8	88
sg_14819	CLDN5	88
sg_22254	CTTN	88
sg_20185	HES7	88
sg_73226	MAFA	88
sg_48254	EFNA4	88
sg_42274	CLTCL1	88
sg_67243	DHX30	88
sg_37673	SLC36A1	88
sg_59713	DDX24	88
sg_13029	AMN1	88
sg_5723	GOSR2	88
sg_6587	TPM1	88
sg_50068	CDK16	88
sg_31569	PYCR1	88
sg_57737	IWS1	88
sg_70157	NTAN1	88
sg_35469	TRERF1	88
sg_31776	EHD1	88
sg_51578	PWP1	88
sg_6746	IQCB1	88
sg_3255	ZNF774	88
sg_34739	GAPDH	88
sg_10521	A3GALT2	88
sg_70234	FAM117B	88
sg_44331	SOX4	88
sg_27786	CSNK2A3	88
sg_42293	CREM	88
sg_54371	ARHGEF17	88
sg_55628	UPF2	88
sg_28947	USP43	88
sg_53948	GALNT5	88
sg_71097	PTPDC1	88
sg_52617	PRDM4	88
sg_34893	DPP6	88
sg_53466	SLC25A15	88
sg_67132	KCTD12	88
sg_63514	CSRNP2	88
sg_26857	PAPOLA	88
sg_61881	MARCKSL1	88
sg_44505	TEAD4	88
sg_6027	EIF2AK4	88
sg_59759	ATP10D	88
sg_64394	SLC25A33	88
sg_48472	H1-6	88
sg_73800	ABCG1	88
sg_63591	FAM83D	88
sg_58079	MAP1S	88
sg_8458	KLHL35	88
sg_7903	EIF2B4	88
sg_66688	KLHL6	88
sg_6989	CHN1	88
sg_27506	BCO2	88
sg_45067	H3C4	88
sg_5379	CALHM6	88
sg_24708	RBM15	88
sg_69845	SETD9	88
sg_20661	CMSS1	88
sg_8586	CFAP69	88
sg_48162	CALML3	88
sg_66857	KCNV2	88
sg_20609	ADCY10	88
sg_1060	SOD1	88
sg_11629	TOX2	88
sg_39521	ORMDL3	88
sg_35577	TSSC4	88
sg_14917	SATB1	88
sg_67966	RILPL2	88
sg_64442	PYM1	88
sg_3411	ST8SIA6	88
sg_31309	PSME1	88
sg_43267	NEK3	88
sg_11219	MAP1LC3B2	88
sg_50376	HMGN4	88
sg_2401	ZNF470	88
sg_60724	C6orf47	88
sg_28852	SLC7A8	88
sg_58044	MRPS10	88
sg_39981	CNOT7	88
sg_54840	ZNF423	88
sg_6639	AIFM3	88
sg_3621	OR5B12	88
sg_66910	NUP35	88
sg_48965	NKG7	88
sg_53545	KLHDC2	88
sg_2437	FAM166A	88
sg_17988	KDM8	88
sg_10469	UNC13A	88
sg_23083	LIMS1	88
sg_65540	KCNH7	88
sg_6456	DAPL1	88
sg_510	MYO5A	88
sg_32491	RALGAPA1	88
sg_31608	RNF212B	88
sg_55338	MED13L	88
sg_40137	HSFX3	88
sg_31036	ZNRD1	88
sg_12229	C16orf46	88
sg_61061	BCORL1	88
sg_2554	OR2G2	88
sg_1981	PON3	88
sg_37557	INO80C	88
sg_60046	SRGAP1	88
sg_12205	ERLIN1	88
sg_54094	TTC37	88
sg_395	HSD11B2	88
sg_18690	GPR85	88
sg_588	PEX7	88
sg_44223	SLC9A2	88
sg_21325	ZNF829	88
sg_13909	MFN2	88
sg_20266	PNPLA6	88
sg_23405	FLVCR2	88
sg_34586	STK33	88
sg_37148	GLIPR1L1	88
sg_4737	ZDHHC9	88
sg_1998	PTAFR	88
sg_23174	TUBD1	88
sg_46693	DLX2	88
sg_43184	MTX1	88
sg_27852	GDAP1L1	88
sg_67642	COX6B2	88
sg_39686	TMEM94	88
sg_30120	NISCH	88
sg_59953	ZNF490	88
sg_56294	MMP17	88
sg_35192	TNIP2	88
sg_20277	LEF1	88
sg_62489	OGFOD2	88
sg_17942	LRTOMT	88
sg_11211	IQCF3	88
sg_6453	RCCD1	88
sg_22021	BBS12	88
sg_16894	EPHX3	88
sg_27744	ZNF43	88
sg_18347	SH2D4B	88
sg_69934	RASSF1	88
sg_36428	HMGB3	88
sg_58854	DNAH7	88
sg_60375	EPG5	88
sg_9900	PDE11A	88
sg_44009	RGS1	88
sg_42007	ATF4	88
sg_40765	POLA1	88
sg_36750	IFT52	88
sg_24611	PPP1R3B	88
sg_35137	NOX4	88
sg_70872	ZNF620	88
sg_41894	PARP1	88
sg_29366	MED4	88
sg_55895	STMN3	88
sg_73418	FAM151B	88
sg_34240	CLIC1	88
sg_7216	ZNF16	88
sg_39455	SIK1B	88
sg_47637	IER2	88
sg_23100	REST	88
sg_38819	HSCB	88
sg_36008	KMT5B	88
sg_70935	TAS2R38	88
sg_27450	CHD1L	88
sg_73161	PLEC	88
sg_3969	OR5M11	88
sg_14252	NAF1	88
sg_28267	ANKFY1	88
sg_67617	RHEBL1	88
sg_31194	AGAP3	88
sg_27802	USP3	88
sg_37747	CPEB4	88
sg_17582	PALM3	88
sg_45978	GPRC5A	88
sg_36763	GPR146	88
sg_18270	APH1B	88
sg_32705	TBC1D22A	88
sg_21662	YTHDF2	88
sg_16811	DLG2	88
sg_73058	ARHGAP27	88
sg_37688	GOLIM4	88
sg_71397	MTDH	88
sg_40848	INTS2	88
sg_12039	FAM166B	88
sg_16152	LANCL1	88
sg_66906	ATP6V1G2	88
sg_10770	UNC119B	88
sg_31930	EYA3	88
sg_23763	RUNX1T1	88
sg_37590	ANKS3	88
sg_62746	RNF122	88
sg_67324	PLD4	88
sg_15753	C2CD4D	88
sg_3689	OR51L1	88
sg_6328	RPS13	88
sg_9733	SSTR1	88
sg_10365	LDB3	88
sg_19298	SH2D2A	88
sg_34045	SAXO1	88
sg_71370	TRIML1	88
sg_27683	MGLL	88
sg_71362	TEX33	88
sg_56028	SNX7	88
sg_53704	TSPAN13	88
sg_2803	SMC4	88
sg_53885	FOXP2	88
sg_60822	SELENOK	88
sg_30114	MAZ	88
sg_30047	QARS1	88
sg_37388	CSTF2	88
sg_70020	DMBX1	88
sg_43278	NFKBIB	88
sg_62714	NAA40	88
sg_40885	MAP3K3	88
sg_53593	EID1	88
sg_69256	AMER2	88
sg_44772	VCL	88
sg_15770	NFATC2	88
sg_3203	GRK6	88
sg_49333	TRIM13	88
sg_47807	MYBPH	88
sg_30971	TGIF1	88
sg_22476	ARHGDIA	88
sg_42988	LIMK1	88
sg_18575	PTGR1	88
sg_2893	ERICH3	88
sg_72288	OSGIN1	88
sg_28102	GPD1	88
sg_29830	PCP2	88
sg_54909	N4BP3	88
sg_66827	RAVER1	88
sg_535	NME1	88
sg_24731	PLSCR3	88
sg_64271	CHD6	88
sg_23326	NASP	88
sg_25659	CASP7	88
sg_41490	SAP25	88
sg_26144	SNX1	88
sg_32925	PHF23	88
sg_14668	AP1M1	88
sg_36583	C7orf26	88
sg_52598	PFDN2	88
sg_63457	TUBB1	88
sg_28911	PDCD6	88
sg_9413	FRS2	88
sg_64032	CCNB1	88
sg_14540	VWA5A	88
sg_63963	SYT15	88
sg_44731	UBE2H	88
sg_33827	TBCCD1	88
sg_13437	NAPEPLD	88
sg_41751	GFRA3	88
sg_17487	C5orf47	88
sg_35001	ADGRA1	88
sg_45842	CPNE1	88
sg_42420	ELK4	88
sg_55082	SIK2	88
sg_69408	LRWD1	88
sg_33820	BORA	88
sg_70000	PLEKHH2	88
sg_64037	TMEM245	88
sg_23486	ARL14EPL	88
sg_11596	RPP14	88
sg_16517	SPNS1	88
sg_39749	VOPP1	88
sg_23039	NSUN2	88
sg_61363	FN3K	88
sg_67884	ANKRD23	88
sg_73162	PLEC	88
sg_14926	CIZ1	88
sg_46066	S100G	88
sg_70809	PAN3	88
sg_51878	VPS45	88
sg_41106	ASPSCR1	88
sg_5932	ALG10B	88
sg_40934	MAP2K6	88
sg_65954	TMEM132B	88
sg_60686	PSAT1	88
sg_65363	NEK9	88
sg_27885	SEPTIN4	88
sg_33520	SLC35B2	88
sg_47805	ABCC1	88
sg_25172	BAG4	88
sg_58843	KLHL9	88
sg_18658	TACC1	88
sg_33475	TMEM14B	88
sg_21972	SRPRA	88
sg_15180	DERL1	88
sg_21019	BCAR1	88
sg_71804	ANKRD37	88
sg_28308	SPRY1	88
sg_54319	BMS1	88
sg_64187	C4orf17	88
sg_23450	MPC1L	88
sg_31093	VPS45	88
sg_44862	ZNF136	88
sg_67351	CMBL	88
sg_20262	PNPLA6	88
sg_46829	FRG1	88
sg_47459	POLR2D	88
sg_46965	MYT1	88
sg_51575	KPTN	88
sg_68632	SPATA32	88
sg_51102	MALT1	88
sg_62519	RIOX1	88
sg_3254	ZNF774	88
sg_5818	DISC1	88
sg_55537	RAB11FIP5	88
sg_37347	CCT5	88
sg_16616	SH2D3C	88
sg_50980	PPP1R1A	88
sg_36025	HMGA2	88
sg_59994	DLG3	88
sg_53039	DNMT3L	88
sg_1693	DIO2	88
sg_26608	TRRAP	88
sg_58473	ST6GALNAC1	88
sg_12393	RGS8	88
sg_8636	CDC42	88
sg_73742	XKR5	88
sg_21005	MBNL3	88
sg_14064	SLC39A13	88
sg_46026	AMPD2	88
sg_60571	CLDN1	88
sg_40603	TMUB2	88
sg_29152	MIGA1	88
sg_9374	RIOX2	88
sg_1530	CACNA1D	88
sg_19396	DUS3L	88
sg_59056	RHOF	88
sg_59294	METTL3	88
sg_30624	ACTN2	88
sg_44791	VRK1	88
sg_42629	HTT	88
sg_46094	CMKLR1	88
sg_8116	CNGA4	88
sg_51091	ZFPL1	88
sg_72771	SPATA21	88
sg_47923	SLC17A1	88
sg_18341	PNPLA1	88
sg_49580	MT1A	88
sg_45943	TM4SF5	88
sg_34400	DKC1	88
sg_52135	CCNDBP1	88
sg_19685	ABCB5	88
sg_56899	SHC3	88
sg_26778	TRPC1	88
sg_58341	ZNF839	88
sg_67209	TECR	88
sg_70701	RASGEF1C	88
sg_41928	ALPP	88
sg_46249	PYY	88
sg_60007	MAVS	88
sg_46627	CETN2	88
sg_22539	C1D	88
sg_44023	RGS12	88
sg_43903	RAB13	88
sg_38047	NME6	88
sg_71539	HPS5	88
sg_48250	S1PR3	88
sg_54152	UBE3C	88
sg_19328	COG5	88
sg_17681	BTBD18	88
sg_10639	AJM1	88
sg_20739	TSPAN9	88
sg_66821	GPT2	88
sg_52061	ZFPM2	88
sg_5495	MAGEA4	88
sg_30471	CDK5RAP3	88
sg_18677	ZDHHC15	88
sg_67645	COX6B2	88
sg_25538	RNF40	88
sg_40394	ZDHHC20	87
sg_61247	HPS4	87
sg_59199	ALG1	87
sg_68688	UBXN10	87
sg_7669	RRM1	87
sg_26121	EIF3L	87
sg_17388	TTC39A	87
sg_38454	SNF8	87
sg_24795	CRHR2	87
sg_49672	SIX1	87
sg_9775	TACR3	87
sg_3412	ST8SIA6	87
sg_27438	CACNA1G	87
sg_623	PKD2	87
sg_70424	SLC25A41	87
sg_22363	C3orf20	87
sg_27693	TRIM46	87
sg_39138	ZFP64	87
sg_45521	SSNA1	87
sg_731	SGCD	87
sg_69493	KANK1	87
sg_24204	HAS3	87
sg_199	CYP1B1	87
sg_36519	UMAD1	87
sg_65789	INTS4	87
sg_12042	ITPR1	87
sg_64694	ABTB1	87
sg_11967	ADCYAP1	87
sg_44725	UBE2G2	87
sg_11081	WHRN	87
sg_15248	PPP1R18	87
sg_71530	ZNF445	87
sg_4420	MAPKAP1	87
sg_15505	C5orf24	87
sg_10368	CT47A10	87
sg_32600	GUCD1	87
sg_10622	LRRC14B	87
sg_6277	HDAC5	87
sg_21149	FAM131A	87
sg_30032	RPS6KB1	87
sg_13227	DHX36	87
sg_49118	SOX13	87
sg_25463	RASSF1	87
sg_41963	AREG	87
sg_32733	ACSF3	87
sg_71502	OXR1	87
sg_65505	TRIM15	87
sg_8925	TYSND1	87
sg_55314	UFL1	87
sg_27196	MYH10	87
sg_34743	CRYAB	87
sg_762	SMN1	87
sg_42511	ACKR1	87
sg_28566	LSR	87
sg_1827	HSD3B1	87
sg_62241	FBXL15	87
sg_47365	DHRS3	87
sg_23994	SMAP2	87
sg_35026	BAHCC1	87
sg_10310	DBI	87
sg_49713	TBX10	87
sg_38574	FAM72A	87
sg_10961	RGS9	87
sg_61848	CCDC71	87
sg_28818	ZNF211	87
sg_1424	ADRA1B	87
sg_38389	ZNF418	87
sg_44798	CLIP2	87
sg_52747	UCK2	87
sg_50993	RBM3	87
sg_21891	RRAS2	87
sg_52967	GMPPA	87
sg_9885	HS6ST2	87
sg_71554	NAA20	87
sg_54911	N4BP3	87
sg_27394	KRT8	87
sg_26927	IRX5	87
sg_71320	INAFM1	87
sg_1849	HTR4	87
sg_49189	ACTR3	87
sg_45471	TNFSF11	87
sg_18666	GET1	87
sg_38607	PWP1	87
sg_27069	GALNT14	87
sg_55339	MED13L	87
sg_72622	CMIP	87
sg_21390	VANGL1	87
sg_40430	NRXN1	87
sg_32513	TANGO2	87
sg_17589	TOPAZ1	87
sg_66047	RBP7	87
sg_1814	HPGD	87
sg_30723	RUNX2	87
sg_61011	UCP1	87
sg_33842	RUBCNL	87
sg_23417	RAB9A	87
sg_73129	WWP2	87
sg_17297	COPB1	87
sg_63631	TRIM56	87
sg_54491	TMCC2	87
sg_34621	PXK	87
sg_3727	OR52B6	87
sg_51279	GMPR	87
sg_8001	BOLA3	87
sg_9016	SLC26A6	87
sg_45315	NIPSNAP1	87
sg_60214	SCAPER	87
sg_7195	PGAM4	87
sg_61787	YTHDC2	87
sg_42685	HOXB3	87
sg_59875	RHOJ	87
sg_61779	PORCN	87
sg_11468	LRRC43	87
sg_67212	PPP1R8	87
sg_4618	KLHDC9	87
sg_70754	RUNX1T1	87
sg_68519	ZNF276	87
sg_54738	RBM34	87
sg_21564	PPARGC1B	87
sg_53034	SERTAD3	87
sg_53219	SPCS1	87
sg_37351	CCT5	87
sg_35380	ZC3H18	87
sg_27843	SSBP2	87
sg_50452	BATF	87
sg_14687	EIF4E	87
sg_9760	SULT1C2	87
sg_24111	USP19	87
sg_6398	KCNK2	87
sg_22396	UQCC1	87
sg_63746	RNF208	87
sg_1791	GUCY1A2	87
sg_19034	FHL1	87
sg_3257	ZNF774	87
sg_58793	CTTNBP2NL	87
sg_12934	STK32A	87
sg_58152	CCDC87	87
sg_22155	ZNF185	87
sg_10955	G6PC2	87
sg_22583	TAF6	87
sg_10057	JRK	87
sg_18362	LMNTD1	87
sg_63721	SH3BGRL3	87
sg_1256	CD53	87
sg_21495	ZFYVE28	87
sg_13728	SMAD9	87
sg_3809	OR6Q1	87
sg_32627	EFCAB11	87
sg_46731	DVL2	87
sg_32466	NAPB	87
sg_24779	ZMYND11	87
sg_40977	UBALD1	87
sg_57633	PRPF40A	87
sg_40670	GLDN	87
sg_41566	DPYS	87
sg_64895	ZNF496	87
sg_65044	SLC49A4	87
sg_23606	SCHIP1	87
sg_65605	ATG16L2	87
sg_30708	MDM2	87
sg_8398	ATP6V0B	87
sg_5643	OPCML	87
sg_44042	RING1	87
sg_35648	NLRP11	87
sg_67388	OLIG1	87
sg_63128	PROSER1	87
sg_41793	GTF2H4	87
sg_68723	KLHL40	87
sg_64635	UNC80	87
sg_50551	RBCK1	87
sg_15637	NEIL2	87
sg_33311	PRM2	87
sg_69839	SETD9	87
sg_17591	C11orf96	87
sg_13374	PHKA1	87
sg_40871	CHEK1	87
sg_48339	GNAT2	87
sg_12463	PSMA4	87
sg_6795	RGPD1	87
sg_33805	GRTP1	87
sg_21199	DRP2	87
sg_64523	PRAC1	87
sg_53161	OR10H1	87
sg_3486	OR2B11	87
sg_47710	EIF4G1	87
sg_33233	DTX3	87
sg_38399	DPM1	87
sg_529	NF2	87
sg_67394	MAPK15	87
sg_65008	FAM136A	87
sg_6079	STAP2	87
sg_55903	EIF5B	87
sg_24803	HSPE1-MOB4	87
sg_18468	SLC13A2	87
sg_38861	TSC22D3	87
sg_35892	C1orf162	87
sg_11660	SEPTIN8	87
sg_14385	RELL2	87
sg_5164	SEPTIN5	87
sg_29690	PYCR2	87
sg_11050	NAA60	87
sg_53367	TMEM208	87
sg_33116	SLC36A4	87
sg_43365	P2RX1	87
sg_64977	MIGA2	87
sg_56139	MED31	87
sg_37904	CRYGN	87
sg_32557	ELP3	87
sg_67314	DPH7	87
sg_47949	SSPN	87
sg_22612	DOCK8	87
sg_63907	RIOK1	87
sg_34777	BAZ2B	87
sg_2908	H2BW1	87
sg_44319	SORD	87
sg_47980	AKAP12	87
sg_6715	RPS16	87
sg_13823	TSEN15	87
sg_10496	TOX3	87
sg_8359	SLC25A29	87
sg_23301	RNF225	87
sg_58825	MYO5C	87
sg_41194	GRHL2	87
sg_51568	POLR3A	87
sg_27923	AURKB	87
sg_34218	MFSD12	87
sg_49357	PRDX2	87
sg_39607	ZNF232	87
sg_64131	TMEM222	87
sg_51795	GALNT6	87
sg_35752	TRIM36	87
sg_16002	SEC13	87
sg_67222	EXOC3L2	87
sg_61138	ITM2B	87
sg_54696	RIMS1	87
sg_3543	OR4C6	87
sg_62034	HTR5A	87
sg_42391	EDN2	87
sg_62094	SMIM2	87
sg_13252	PLA2G4B	87
sg_52857	MAT2B	87
sg_29672	MTCH1	87
sg_28945	USP43	87
sg_2263	SLC35E4	87
sg_43947	RARRES2	87
sg_46085	CETN1	87
sg_8170	DYNLL1	87
sg_42994	LMO1	87
sg_67095	KIF12	87
sg_5413	C9orf135	87
sg_4714	CEPT1	87
sg_23682	MCL1	87
sg_32624	EFCAB11	87
sg_50549	SPAG5	87
sg_68381	FAM110B	87
sg_58527	HEMGN	87
sg_49691	SOX1	87
sg_19145	ZNF138	87
sg_4103	POTEG	87
sg_70339	EPHX4	87
sg_42595	GPX2	87
sg_53370	SSU72	87
sg_70603	CCDC50	87
sg_52566	ORC3	87
sg_31359	UBE2C	87
sg_26732	ENTPD2	87
sg_40807	CRYAB	87
sg_10194	UBN1	87
sg_16888	PIEZO1	87
sg_55258	USP24	87
sg_1875	KCNJ5	87
sg_16676	BBX	87
sg_7720	AIPL1	87
sg_15242	CCDC152	87
sg_12253	BEND7	87
sg_51110	APOBEC2	87
sg_70247	CNKSR3	87
sg_4337	WASHC2A	87
sg_51986	PAXIP1	87
sg_28872	AEBP2	87
sg_28433	NDUFA12	87
sg_14681	EIF4E	87
sg_47220	DIRAS3	87
sg_69119	CCDC116	87
sg_11973	SYBU	87
sg_30015	EPC1	87
sg_45133	H4C8	87
sg_4129	YPEL2	87
sg_10086	TBX20	87
sg_31575	PYCR1	87
sg_42537	GAP43	87
sg_36416	MYEF2	87
sg_52537	OR2B6	87
sg_69392	TMEM18	87
sg_58973	SASH3	87
sg_59572	ARFGEF3	87
sg_20311	SYNPO	87
sg_21531	ZNF607	87
sg_70235	FAM117B	87
sg_62672	HPS6	87
sg_66009	TNFRSF13C	87
sg_19154	SLC25A13	87
sg_27552	PDLIM5	87
sg_51262	RIPK3	87
sg_2340	ALKBH2	87
sg_5807	CTU2	87
sg_4790	CTDSPL	87
sg_26326	CCDC40	87
sg_14716	BSCL2	87
sg_62844	PYROXD1	87
sg_65678	CTTNBP2	87
sg_28055	ITCH	87
sg_59694	NUP107	87
sg_61519	NXN	87
sg_42946	KRT83	87
sg_64435	DDI2	87
sg_1916	NQO2	87
sg_56273	COMMD10	87
sg_10512	WHAMM	87
sg_10952	KLHL38	87
sg_71165	PDZD2	87
sg_47850	PITX3	87
sg_27350	PGAP2	87
sg_45293	PPM1D	87
sg_36192	GMFG	87
sg_2679	USP16	87
sg_59278	RPRM	87
sg_31360	MLIP	87
sg_33486	FRMD5	87
sg_11253	ABR	87
sg_31828	PRORY	87
sg_5088	SPANXN4	87
sg_14256	CYP4F11	87
sg_4186	OR2T6	87
sg_12786	C6orf136	87
sg_73387	PLPP6	87
sg_59839	RIPK4	87
sg_65141	C1orf94	87
sg_17587	TOPAZ1	87
sg_2447	FARP1	87
sg_21895	SLC34A3	87
sg_27362	FLII	87
sg_9159	PTPN20	87
sg_59931	HHATL	87
sg_15722	GKAP1	87
sg_3519	OR2T10	87
sg_35368	TMEM116	87
sg_15069	RUNDC3B	87
sg_31459	SUV39H1	87
sg_30072	PAQR6	87
sg_65062	MEDAG	87
sg_33634	PHRF1	87
sg_994	MYL2	87
sg_13943	CHST8	87
sg_1692	DIO1	87
sg_21119	FOXO4	87
sg_15877	POMT1	87
sg_54383	LCMT2	87
sg_58865	TUBA8	87
sg_2969	HMGXB4	87
sg_67610	COMTD1	87
sg_39124	DNPEP	87
sg_40863	POU6F1	87
sg_61054	TRAPPC11	87
sg_2036	PTGIS	87
sg_53486	MAPRE2	87
sg_59962	PLEKHH1	87
sg_63370	EEPD1	87
sg_36732	TXNDC11	87
sg_56359	HECA	87
sg_30769	ERMARD	87
sg_64904	HPDL	87
sg_26341	CLEC16A	87
sg_70901	CBFA2T3	87
sg_32036	USP47	87
sg_31984	GNAI2	87
sg_33257	PKNOX1	87
sg_26380	LMO3	87
sg_2488	C8orf82	87
sg_20273	TMOD1	87
sg_14318	KCTD15	87
sg_15298	GFI1B	87
sg_12777	TBX22	87
sg_68974	CCNYL1	87
sg_22246	SLC22A8	87
sg_61610	PNKD	87
sg_61371	BIRC7	87
sg_29149	XRRA1	87
sg_15826	HDAC11	87
sg_43261	NDUFA6	87
sg_65860	CREB3L1	87
sg_21661	YTHDF2	87
sg_6922	FNBP1L	87
sg_40305	CTAG1B	87
sg_3154	ANXA13	87
sg_54259	LAPTM4A	87
sg_28065	DDX11	87
sg_13403	AGAP2	87
sg_72269	SPHK1	87
sg_31437	VPS29	87
sg_53368	TMEM208	87
sg_29533	CFAP221	87
sg_12775	ZFP57	87
sg_22836	GSTO2	87
sg_1509	BLVRB	87
sg_45784	SYNJ1	87
sg_38754	AQP7	87
sg_12180	ZNF707	87
sg_59524	ADPRM	87
sg_36331	PPCDC	87
sg_11147	C1orf226	87
sg_43468	PFDN4	87
sg_32421	DHRS4	87
sg_36233	SLC24A1	87
sg_9641	TMEM237	87
sg_58624	BEX1	87
sg_66928	PKD1L1	87
sg_67886	LRRC45	87
sg_65067	ZFYVE19	87
sg_65450	HSPB9	87
sg_6640	AIFM3	87
sg_41682	FABP1	87
sg_54857	CDK19	87
sg_33425	RIPOR2	87
sg_5557	MVB12B	87
sg_54255	SETD1A	87
sg_19170	PANX2	87
sg_34653	BTBD7	87
sg_19168	SPG11	87
sg_11368	CTNNB1	87
sg_37118	OGFOD2	87
sg_52168	FBXO10	87
sg_19008	MCTP2	87
sg_37990	ANKMY1	87
sg_57678	PPP2R3C	87
sg_15024	MAP4	87
sg_61571	TTC31	87
sg_71079	PPM1G	87
sg_22604	CORO2B	87
sg_66527	SRSF12	87
sg_41551	DNAH9	87
sg_67009	FDXACB1	87
sg_33608	ZRANB3	87
sg_38824	HSCB	87
sg_35452	TMEM128	87
sg_19546	PCYT1B	87
sg_51420	UPK1B	87
sg_115	CBS	87
sg_27448	CHD1L	87
sg_54352	AGAP2	87
sg_8894	CLDND1	87
sg_44321	SORD	87
sg_30534	PTPN5	87
sg_35739	MAGOHB	87
sg_26024	AP2A2	87
sg_46450	RECQL4	87
sg_34308	FAM83A	87
sg_61973	TAS2R10	87
sg_3570	OR4K14	87
sg_5588	ARHGEF10L	87
sg_55883	PCF11	87
sg_59429	LXN	87
sg_12067	C7orf57	87
sg_80	ATM	87
sg_34051	ZKSCAN1	87
sg_71525	LDLRAD4	87
sg_14503	COL13A1	87
sg_3759	OR52K2	87
sg_6845	PRAMEF14	87
sg_3779	OR52W1	87
sg_36762	GPR146	87
sg_49571	MLLT1	87
sg_24825	SYNJ2BP-COX16	87
sg_29478	PSD	87
sg_12096	C11orf88	87
sg_61782	PORCN	86
sg_19904	C5orf63	86
sg_57349	WDR55	86
sg_34876	DOCK1	86
sg_47360	GCM2	86
sg_32886	FAM234A	86
sg_12058	XRCC3	86
sg_61589	MRPS25	86
sg_2773	FMO3	86
sg_29078	RCBTB2	86
sg_28724	ZNF484	86
sg_51874	PNMA2	86
sg_35053	SALL2	86
sg_7957	RYR2	86
sg_21783	SLC4A11	86
sg_66216	CYP26A1	86
sg_55106	KIAA0556	86
sg_49254	G3BP1	86
sg_37310	EVC	86
sg_29913	AAGAB	86
sg_30156	WDR38	86
sg_25511	CNTFR	86
sg_49142	COX17	86
sg_1096	NR0B1	86
sg_49765	H1-10	86
sg_6036	PTCHD4	86
sg_9065	SLC29A4	86
sg_986	PAFAH1B1	86
sg_24516	KIF16B	86
sg_71847	GPR141	86
sg_44911	CXCR4	86
sg_49563	MFAP1	86
sg_59682	EIF5A2	86
sg_9475	PARP2	86
sg_37399	TCF12	86
sg_21168	ZMYM3	86
sg_44954	SYN3	86
sg_6643	SERBP1	86
sg_24800	CRHR2	86
sg_45893	USP13	86
sg_49914	HLA-DMA	86
sg_36812	TUBB6	86
sg_73836	TMEM215	86
sg_5988	PRR23B	86
sg_18266	TNFSF13B	86
sg_21090	BACH2	86
sg_50175	PPP1R3D	86
sg_32799	COMMD4	86
sg_8052	ACOT6	86
sg_8934	SYCP2L	86
sg_19997	REEP1	86
sg_20640	DMAC2	86
sg_69279	CCDC89	86
sg_36720	ZNF639	86
sg_50798	TBR1	86
sg_52535	OR2B6	86
sg_44661	TULP2	86
sg_68724	KLHL40	86
sg_8187	HEPN1	86
sg_66654	UNG	86
sg_46983	NDUFB1	86
sg_34286	CYFIP1	86
sg_36248	C1orf54	86
sg_32743	POLM	86
sg_56663	PIGP	86
sg_9500	TRAK1	86
sg_71496	ATF7IP	86
sg_14650	ERICH4	86
sg_56807	BCCIP	86
sg_9737	SSTR2	86
sg_57399	CWC25	86
sg_12379	ZFAND5	86
sg_26966	TNIP1	86
sg_10836	MAGEA9B	86
sg_56612	SPOUT1	86
sg_28009	CALHM4	86
sg_9996	HNRNPC	86
sg_8026	RYR3	86
sg_31195	FKBP6	86
sg_28933	CREM	86
sg_2696	RPLP0	86
sg_53150	OR10H3	86
sg_31779	EHD1	86
sg_64884	TXNDC17	86
sg_37489	MAP4K2	86
sg_44335	SOX11	86
sg_31967	CTNNA2	86
sg_36327	PPCDC	86
sg_22076	STX3	86
sg_11462	MRGPRF	86
sg_64842	MPV17L2	86
sg_60952	GPBP1L1	86
sg_18209	C17orf107	86
sg_68654	ZNF573	86
sg_18574	PTGR1	86
sg_57559	SLC48A1	86
sg_30456	EOMES	86
sg_18082	TTC28	86
sg_14785	RTCA	86
sg_32345	LRRTM4	86
sg_35580	TTC39A	86
sg_9613	SLC6A2	86
sg_64726	KIF2B	86
sg_71683	KRTAP21-2	86
sg_47996	OXSR1	86
sg_71252	LCE3E	86
sg_40716	HOXB3	86
sg_55561	KBTBD2	86
sg_33529	SLC35B2	86
sg_12002	SYS1	86
sg_6436	PRR5	86
sg_15689	RNF185	86
sg_28547	FASTK	86
sg_14538	VWA5A	86
sg_30574	MRPL45	86
sg_53975	KCNIP2	86
sg_16686	RAD51D	86
sg_43626	PPP1R8	86
sg_72030	CNIH2	86
sg_46764	EPRS1	86
sg_36917	NEK10	86
sg_39389	SLC37A1	86
sg_44329	SOX4	86
sg_21824	ZFYVE27	86
sg_13502	SYCE3	86
sg_56165	MRPS23	86
sg_58492	STYK1	86
sg_9520	RERE	86
sg_1584	CHRM3	86
sg_63009	ARHGEF15	86
sg_62929	FRMD1	86
sg_33956	MORN5	86
sg_33012	FAM168A	86
sg_63319	B9D2	86
sg_59758	ATP10D	86
sg_40703	CALML6	86
sg_15845	LMLN	86
sg_50755	CGRRF1	86
sg_55356	RIMBP2	86
sg_22335	PHF8	86
sg_24602	NPL	86
sg_26860	TRPM1	86
sg_8882	AKR1E2	86
sg_5414	C9orf135	86
sg_28624	NOL10	86
sg_864	XDH	86
sg_11203	FOXD4L6	86
sg_40815	TRIM29	86
sg_25512	CNTFR	86
sg_43794	PSMB3	86
sg_12641	ATP8A1	86
sg_43766	PSMA2	86
sg_20876	TXLNG	86
sg_18914	HDAC10	86
sg_1680	DDC	86
sg_26675	MOB1B	86
sg_69472	N4BP1	86
sg_71400	ARL5B	86
sg_8944	TENT4B	86
sg_19433	DAOA	86
sg_14853	MAMSTR	86
sg_34265	DCUN1D4	86
sg_21310	FUZ	86
sg_18352	ZBTB8B	86
sg_23331	TP53AIP1	86
sg_28792	KIF18B	86
sg_22145	BCAT1	86
sg_58267	QRSL1	86
sg_8718	SLC4A8	86
sg_15447	AKR1C2	86
sg_17520	MTHFD2L	86
sg_58077	MAP1S	86
sg_20053	ACIN1	86
sg_39262	ABHD6	86
sg_61613	PNKD	86
sg_29074	HSD11B1L	86
sg_67539	MATK	86
sg_42090	BTC	86
sg_44739	UBE2N	86
sg_36579	MPP6	86
sg_20776	CUL7	86
sg_2104	RPL21	86
sg_48943	LYL1	86
sg_51014	SURF6	86
sg_24653	WASF2	86
sg_47999	OXSR1	86
sg_12831	NAA16	86
sg_15423	GIT2	86
sg_63863	SESN2	86
sg_68827	FAM161B	86
sg_17369	ELAVL4	86
sg_23440	FAM240A	86
sg_1563	CCK	86
sg_55897	STMN3	86
sg_38699	ZNF426	86
sg_11241	AANAT	86
sg_40004	PDE12	86
sg_73607	NIPAL1	86
sg_18665	GET1	86
sg_5115	BRD9	86
sg_21576	SLC38A6	86
sg_33169	CEP162	86
sg_66774	EPS8L1	86
sg_41021	ANAPC5	86
sg_32077	FAM107B	86
sg_61900	SOWAHC	86
sg_52416	FBXW11	86
sg_53155	OR10H2	86
sg_10036	FAM222B	86
sg_49726	UCHL3	86
sg_10260	ETV4	86
sg_61529	MMP25	86
sg_25155	ELOC	86
sg_58746	WDR4	86
sg_65632	ZFHX2	86
sg_67728	TCP10L	86
sg_51552	KRR1	86
sg_4058	OR6M1	86
sg_34526	GMIP	86
sg_63058	THOC7	86
sg_20361	DLG3	86
sg_50393	C1orf61	86
sg_69168	KNDC1	86
sg_56619	HACD3	86
sg_71016	BHLHA15	86
sg_11306	XAGE1A	86
sg_52970	GMPPA	86
sg_19118	C15orf40	86
sg_59314	GSK3A	86
sg_10689	TMEM223	86
sg_46500	BAG2	86
sg_24450	POC1B-GALNT4	86
sg_29423	MEAF6	86
sg_29835	DENND2D	86
sg_45937	HIP1R	86
sg_72948	OR7C1	86
sg_9884	HS6ST2	86
sg_4141	CACNA1H	86
sg_4202	OR2A2	86
sg_19088	EVI5L	86
sg_765	SMN1	86
sg_63490	HM13	86
sg_10058	JRK	86
sg_15761	CCND3	86
sg_29431	GNPDA2	86
sg_42714	IARS1	86
sg_55963	TRMT6	86
sg_2376	TMEM211	86
sg_17470	EFCAB3	86
sg_12280	ZNF883	86
sg_7372	TP53BP2	86
sg_1906	NR3C2	86
sg_50916	ACTL7B	86
sg_71871	ZNF283	86
sg_21126	PWWP3B	86
sg_49716	TBX3	86
sg_19504	SYTL2	86
sg_71078	PPM1G	86
sg_14732	LEF1	86
sg_7983	SRA1	86
sg_35723	ATMIN	86
sg_6209	NCDN	86
sg_68804	CWF19L2	86
sg_52499	NTSR2	86
sg_63972	TAF3	86
sg_30751	AP3B2	86
sg_24854	SLC25A27	86
sg_62590	LIN28A	86
sg_15035	NT5C2	86
sg_68761	BHLHE22	86
sg_29513	FLI1	86
sg_46654	CEBPA	86
sg_8465	DNAJB2	86
sg_72245	HEATR3	86
sg_69771	ZNF114	86
sg_20408	MFNG	86
sg_32481	RTF2	86
sg_24010	DCTN5	86
sg_59145	MAP10	86
sg_38880	DUSP9	86
sg_38079	CREBL2	86
sg_58577	EAPP	86
sg_49589	MT1X	86
sg_70291	APLF	86
sg_6370	ZNF2	86
sg_29727	YIPF5	86
sg_5546	CHCHD7	86
sg_45251	FOXN1	86
sg_52343	IL36RN	86
sg_53249	TMPRSS11E	86
sg_26516	TRA2B	86
sg_56078	SCCPDH	86
sg_60626	RNASEL	86
sg_49432	PURA	86
sg_63966	KLF16	86
sg_64431	LLPH	86
sg_48356	GPM6A	86
sg_16235	TRAPPC3L	86
sg_30617	KCNIP1	86
sg_17729	CAPN14	86
sg_28169	AMPD2	86
sg_1034	PON1	86
sg_72743	KIF7	86
sg_24123	MGAT5B	86
sg_65996	PCMTD1	86
sg_58604	USE1	86
sg_48465	H1-4	86
sg_57769	DET1	86
sg_35141	TSNARE1	86
sg_10336	RASA4	86
sg_7382	HHLA3	86
sg_46164	FGF11	86
sg_1571	CCKAR	86
sg_71632	KRTAP19-1	86
sg_52569	TTC33	86
sg_68861	SLC35G3	86
sg_51723	PEMT	86
sg_36810	TUBB6	86
sg_20280	EME1	86
sg_10439	FBXO41	86
sg_26613	FMC1-LUC7L2	86
sg_54626	KHDC4	86
sg_16923	FBXO15	86
sg_10113	ALG9	86
sg_41168	OSBPL9	86
sg_70048	TRARG1	86
sg_32333	RALGAPB	86
sg_55705	IRF2BP1	86
sg_46055	C3AR1	86
sg_15923	ERG	86
sg_59988	ATXN7L1	86
sg_49317	PSME3	86
sg_62855	ATAD5	86
sg_69222	SLC10A4	86
sg_60135	ZNF319	86
sg_62667	SHCBP1	86
sg_35632	COX18	86
sg_70616	FAAH2	86
sg_63919	RBP5	86
sg_18686	SYT14	86
sg_40953	CXorf38	86
sg_20882	TMEM135	86
sg_6546	OPA3	86
sg_61039	SPCS3	86
sg_37389	CSTF2	86
sg_46386	STK17B	86
sg_10848	TMEM120B	86
sg_63440	BCL2L14	86
sg_55012	ARL6IP1	86
sg_47083	SREBF2	86
sg_22479	CLDN15	86
sg_23610	SCHIP1	86
sg_72241	TICAM1	86
sg_2514	TPD52L3	86
sg_56516	ZNF274	86
sg_26059	PRKACB	86
sg_59656	MAN1C1	86
sg_21510	RAB40C	86
sg_31462	SUV39H1	86
sg_50258	ITSN2	86
sg_48605	PRKAB2	86
sg_35348	SEPTIN9	86
sg_55207	TRIM2	86
sg_71621	KRTAP6-3	86
sg_38989	BICRAL	86
sg_40156	SREK1	86
sg_65087	WDR73	86
sg_68822	RDH12	86
sg_63648	KRTAP1-1	86
sg_16800	CCDC121	86
sg_23256	PLEKHO2	86
sg_13896	ENOX1	86
sg_44940	SLC7A5	86
sg_53092	ARHGAP6	86
sg_23293	C16orf95	86
sg_34669	MPI	86
sg_62980	TMEM62	86
sg_32714	ADAP1	86
sg_47346	MTA2	86
sg_29145	XRRA1	86
sg_65915	CSMD2	86
sg_43679	PRKCA	86
sg_27112	MED27	86
sg_51562	CD160	86
sg_62278	ODF1	86
sg_33156	C12orf43	86
sg_56913	TAS2R3	86
sg_48677	VEGFC	86
sg_64433	DDI2	86
sg_42454	EVX1	86
sg_25733	LHX6	86
sg_8988	FABP6	86
sg_37934	CHD9	86
sg_877	AIRE	86
sg_67909	DDIAS	86
sg_70161	DCUN1D3	86
sg_55846	ZNF117	86
sg_18657	TACC1	86
sg_47576	SPTLC2	86
sg_38321	FBXL12	86
sg_33215	SPATA6	86
sg_23104	MAP3K12	86
sg_14752	AHCYL2	86
sg_12719	URAD	86
sg_68169	ZNF296	86
sg_70715	DDX51	86
sg_56223	PKD2L1	86
sg_18528	KRTAP4-9	86
sg_304	GALT	86
sg_63603	SHCBP1L	86
sg_59275	RPRM	86
sg_10493	TOX3	86
sg_6321	TAF9	86
sg_24338	CIDEC	86
sg_3903	OR9G1	86
sg_16978	EIF5A	86
sg_27939	ABR	86
sg_3435	OR10K2	86
sg_4116	ZNF32	86
sg_38885	TLCD3B	86
sg_421	KCNA1	86
sg_28622	NOL10	86
sg_20113	HERC6	86
sg_5232	NRG3	86
sg_39061	CSNK1G2	86
sg_41195	GRHL2	86
sg_39637	CSHL1	86
sg_34455	RMND5B	86
sg_40504	ING5	86
sg_5694	SEC61G	86
sg_47096	TBX6	86
sg_29626	ACBD5	86
sg_33110	RIC8A	86
sg_26067	SLAIN1	86
sg_44484	ELOA	86
sg_49711	TBX2	86
sg_51685	VEZF1	86
sg_73108	PFN4	86
sg_31831	PRR23D2	86
sg_31594	STK25	85
sg_5622	ZNF302	85
sg_12613	ABCC4	85
sg_6589	TPM1	85
sg_15192	OST4	85
sg_26090	ZBTB17	85
sg_7331	SMAGP	85
sg_44793	VSNL1	85
sg_55798	NOP53	85
sg_10230	CPEB1	85
sg_22518	BAK1	85
sg_13616	POLG	85
sg_14772	IFT22	85
sg_10858	PRAMEF12	85
sg_48711	SMC3	85
sg_11664	TESPA1	85
sg_48264	NR2F6	85
sg_13070	SEPTIN9	85
sg_4524	ZSCAN2	85
sg_45393	BHLHE40	85
sg_46190	GHSR	85
sg_17895	NECAP2	85
sg_64918	ZNF503	85
sg_29308	OTX2	85
sg_16850	HSD3B7	85
sg_57722	CDCA4	85
sg_1349	BCL2	85
sg_51077	SYNGAP1	85
sg_48246	E2F1	85
sg_3252	RTL4	85
sg_41035	OSCP1	85
sg_36930	IQCA1L	85
sg_41828	DNAJA1	85
sg_65308	MPP4	85
sg_62013	CYP4F12	85
sg_4572	ZNF483	85
sg_68988	XXYLT1	85
sg_13696	PCID2	85
sg_39573	DPP8	85
sg_23028	TMTC1	85
sg_72536	GRHL1	85
sg_2333	GGA1	85
sg_29886	GTF2H3	85
sg_63884	FERMT3	85
sg_24205	CABIN1	85
sg_31056	ELN	85
sg_56935	HOXC10	85
sg_53600	MTCH2	85
sg_27507	BCO2	85
sg_68651	ZNF491	85
sg_1025	PLEC	85
sg_36425	HMGB3	85
sg_68143	HJV	85
sg_70152	SLC25A26	85
sg_50037	OAS3	85
sg_164	COL1A1	85
sg_57669	PIH1D1	85
sg_71388	RTN4RL1	85
sg_41738	BLOC1S1	85
sg_65151	COL27A1	85
sg_18135	STMN1	85
sg_10694	CCDC159	85
sg_11410	SMARCD2	85
sg_59355	FMN2	85
sg_61687	MTARC1	85
sg_60376	EPG5	85
sg_71053	H2AJ	85
sg_54010	EHD2	85
sg_40512	RAB11FIP2	85
sg_56479	BIN2	85
sg_23395	MKRN2OS	85
sg_29356	PROX1	85
sg_19065	CANT1	85
sg_35295	PLA1A	85
sg_35190	TNIP2	85
sg_50133	POLD2	85
sg_6716	PUM1	85
sg_31782	YAE1	85
sg_49295	LHFPL2	85
sg_66469	SLC35A4	85
sg_31507	SLC25A14	85
sg_14881	PLCD1	85
sg_63165	WDR26	85
sg_67762	CCDC155	85
sg_30790	NR6A1	85
sg_40209	DIS3L	85
sg_66172	MGAT4B	85
sg_71195	GSDMA	85
sg_56772	SIRT7	85
sg_72864	KRTAP10-8	85
sg_65945	STK11IP	85
sg_67122	CGAS	85
sg_48933	LMNB1	85
sg_22052	SF1	85
sg_66039	C8orf34	85
sg_57826	YEATS2	85
sg_12197	C17orf80	85
sg_17482	GLYCTK	85
sg_26638	THNSL2	85
sg_56044	YBX2	85
sg_36543	SLC17A9	85
sg_33013	FAM168A	85
sg_13528	CLDN19	85
sg_14653	ERICH4	85
sg_59143	HES2	85
sg_15167	PRR23A	85
sg_4203	OR2A2	85
sg_56778	GNG13	85
sg_44521	TMBIM6	85
sg_64657	MAP1LC3A	85
sg_46867	ARHGAP35	85
sg_66870	DQX1	85
sg_68030	DHRSX	85
sg_63315	LIMD2	85
sg_31054	ELN	85
sg_31614	PES1	85
sg_48369	GPR4	85
sg_17830	KIAA1671	85
sg_2962	C11orf49	85
sg_919	EGR2	85
sg_40607	LBHD2	85
sg_67570	ANGEL2	85
sg_38504	STAP1	85
sg_32095	LDAH	85
sg_2930	TPD52L1	85
sg_45512	PSMG1	85
sg_41369	ELP1	85
sg_16058	ANP32E	85
sg_62631	ASB7	85
sg_71329	PIGW	85
sg_21151	FAM131A	85
sg_21104	ERICH5	85
sg_23327	NASP	85
sg_54332	MAML1	85
sg_1164	HOXA13	85
sg_2793	DNAJB12	85
sg_64376	C9orf64	85
sg_13714	SHTN1	85
sg_60243	SHROOM3	85
sg_36993	ZBTB25	85
sg_2458	ATP1A4	85
sg_65013	SLC35B4	85
sg_23311	COG4	85
sg_23602	KMT2A	85
sg_36770	SHLD1	85
sg_47557	CHST10	85
sg_32521	FUT11	85
sg_42493	FRK	85
sg_21198	DRP2	85
sg_22549	FBXO11	85
sg_45007	H2AC6	85
sg_26988	CLPS	85
sg_56204	IER3IP1	85
sg_60902	PRDM12	85
sg_1744	GAST	85
sg_6706	RPS15A	85
sg_27645	LIMS2	85
sg_62694	WDR78	85
sg_52680	SPAG6	85
sg_45522	SSNA1	85
sg_53179	DHX38	85
sg_6474	C2orf76	85
sg_29839	DENND2D	85
sg_18064	CCDC110	85
sg_1140	FBP1	85
sg_66813	PLCD3	85
sg_68177	WDR90	85
sg_1688	DHFR	85
sg_27738	ZNF43	85
sg_62726	GEMIN6	85
sg_42120	CAT	85
sg_69082	SYNE3	85
sg_66826	RAVER1	85
sg_42793	JUN	85
sg_1173	HTR1A	85
sg_72260	PRKACB	85
sg_24712	SLC16A4	85
sg_39001	DOK1	85
sg_45290	PPM1D	85
sg_5090	SPANXN4	85
sg_15703	DOLPP1	85
sg_65767	TSPYL5	85
sg_17783	NR2F2	85
sg_54733	PDZRN3	85
sg_23048	KANSL1	85
sg_36430	HMGB3	85
sg_64527	PCDHGC3	85
sg_17189	TMEM30A	85
sg_4036	OR51I1	85
sg_40503	ING5	85
sg_56214	NAA20	85
sg_48329	GJA8	85
sg_36616	CCDC138	85
sg_18319	SORBS2	85
sg_26798	APPL2	85
sg_27067	SLC52A2	85
sg_16410	DMTF1	85
sg_4842	SEPTIN2	85
sg_43646	PPP2R5C	85
sg_40853	LUC7L	85
sg_40525	PCNX4	85
sg_42482	FNTA	85
sg_6063	ZNF107	85
sg_5808	CTU2	85
sg_25072	CDRT4	85
sg_12198	C17orf80	85
sg_8590	ENTR1	85
sg_64696	ABTB1	85
sg_72650	GBP6	85
sg_2898	PTRH1	85
sg_49092	PSCA	85
sg_68693	TBX15	85
sg_58120	EXD2	85
sg_68395	TRAF3IP2	85
sg_69350	MFSD8	85
sg_60856	PRM3	85
sg_55980	RWDD1	85
sg_50009	NKX6-1	85
sg_23056	SLC26A8	85
sg_59236	RNF20	85
sg_57818	BCL11A	85
sg_13377	KYAT1	85
sg_47091	STX4	85
sg_55894	PRLH	85
sg_26337	PARVB	85
sg_56707	CCDC174	85
sg_72897	ACACA	85
sg_41366	TRMO	85
sg_41769	MLNR	85
sg_60496	H2BC3	85
sg_15098	PHLDB2	85
sg_309	GAMT	85
sg_70356	STK32C	85
sg_39334	TMTC2	85
sg_68770	HGSNAT	85
sg_29066	C7orf57	85
sg_12383	TBC1D8	85
sg_49662	S100P	85
sg_34328	FAM222B	85
sg_2784	PRY2	85
sg_24460	KLRC4-KLRK1	85
sg_488	MLH1	85
sg_38129	CRIP2	85
sg_17517	SNX20	85
sg_50767	AVIL	85
sg_10060	EXOC3L4	85
sg_13556	KLLN	85
sg_35492	SEL1L3	85
sg_16161	FAM25C	85
sg_1722	FGF1	85
sg_9874	CDC14B	85
sg_55256	ANGEL1	85
sg_39498	EVPL	85
sg_54749	MAST3	85
sg_216	TAZ	85
sg_1700	DRD2	85
sg_31072	PPWD1	85
sg_9942	ZFYVE19	85
sg_62439	ROGDI	85
sg_11658	SEPTIN8	85
sg_56980	GSAP	85
sg_46495	BAG3	85
sg_5550	CHCHD7	85
sg_47114	TM4SF4	85
sg_10930	CPSF4	85
sg_35919	SLC35F3	85
sg_41022	ANAPC5	85
sg_28383	NFATC2	85
sg_26433	USP2	85
sg_43790	PSMB2	85
sg_67120	FAM83F	85
sg_55441	ABHD14A	85
sg_15322	MAPK9	85
sg_66610	OR1K1	85
sg_54881	SMG1	85
sg_59588	LZTFL1	85
sg_21892	RRAS2	85
sg_7968	C18orf32	85
sg_46820	FOXE1	85
sg_8515	ZDHHC19	85
sg_43518	PIGC	85
sg_71595	RFC5	85
sg_22031	SLC4A10	85
sg_53725	CCT8L2	85
sg_67866	ZNF564	85
sg_49041	TCF20	85
sg_60492	H2BC11	85
sg_25207	SLC19A1	85
sg_36200	CCDC28B	85
sg_5025	RPS5	85
sg_3290	DBX2	85
sg_4460	ZNF473	85
sg_11883	GXYLT1	85
sg_13309	KANSL3	85
sg_41807	HDAC2	85
sg_62023	LYNX1-SLURP2	85
sg_53194	SNRNP200	85
sg_331	GJB1	85
sg_30403	AOC3	85
sg_64238	SYDE2	85
sg_2358	OR9A2	85
sg_17257	AMFR	85
sg_69338	CBARP	85
sg_22126	EXT2	85
sg_4398	DIPK1A	85
sg_42782	ITPKB	85
sg_62751	MFSD13A	85
sg_58578	EAPP	85
sg_29129	ALDH1L1	85
sg_21171	ZMYM3	85
sg_44595	TNNI1	85
sg_55281	LARP1	85
sg_547	GPR143	85
sg_49378	DCAF7	85
sg_1088	PEX1	85
sg_43211	MYH3	85
sg_42863	KLRC2	85
sg_14712	STYX	85
sg_24473	MDP1	85
sg_6044	FOXB2	85
sg_18569	FAN1	85
sg_10680	TNRC18	85
sg_24870	ANKS1B	85
sg_69772	CMYA5	85
sg_51653	VCP	85
sg_19362	MAFF	85
sg_24567	SH3GL1	85
sg_71612	KRTAP6-1	85
sg_71799	MICU3	85
sg_33108	RPP40	85
sg_65981	LENG8	85
sg_51527	TPPP	85
sg_28824	ZNF211	85
sg_38740	GAK	85
sg_43958	RBBP7	85
sg_29731	YIPF5	85
sg_41761	CXCR3	85
sg_57232	CARMIL1	85
sg_25095	KIFAP3	85
sg_22523	NKX3-2	85
sg_7694	FAIM	85
sg_61853	RASAL3	85
sg_65089	WDR73	85
sg_1176	HTR1A	85
sg_62545	PRKRIP1	85
sg_59396	BDH2	85
sg_51288	ATP5F1E	85
sg_8374	ATP6V1E1	85
sg_43490	PFN2	85
sg_53421	SLC5A4	85
sg_191	CYP17A1	85
sg_9469	KDM5A	85
sg_20766	KRTCAP3	85
sg_19457	ANKRD66	85
sg_49778	CPNE6	85
sg_29371	LUC7L2	85
sg_58125	TRIM62	85
sg_55066	SEL1L3	85
sg_34503	CEP70	85
sg_14238	TOMM40	85
sg_594	PGAM2	85
sg_7104	ARHGAP24	85
sg_8321	ZNF718	85
sg_65379	ANKRD13A	85
sg_65380	CABS1	85
sg_28856	CENPK	85
sg_70075	LIN9	85
sg_354	GSS	85
sg_31528	NDRG2	85
sg_12799	KLHL33	85
sg_32108	PXYLP1	85
sg_72103	BPTF	85
sg_18340	PNPLA1	85
sg_11526	MRVI1	85
sg_60172	TMEM181	85
sg_31992	LMNA	85
sg_21512	ZNF668	85
sg_262	FANCA	85
sg_15663	SYT1	85
sg_62692	ZNF552	85
sg_51766	SEC23IP	85
sg_2039	RARA	85
sg_18299	GATA2	85
sg_9549	SHISAL2A	85
sg_2868	CENPM	85
sg_30814	UBE2E3	85
sg_8	PSEN1	85
sg_28335	MIS12	85
sg_65781	SLC38A5	85
sg_15275	GHRL	85
sg_24698	TAF1A	85
sg_9196	CEP83	85
sg_36564	CACNA2D1	85
sg_2069	RPL8	85
sg_69590	LRRC57	85
sg_64129	HDHD2	85
sg_69007	C4orf45	85
sg_45317	NIPSNAP1	85
sg_53798	CHMP2A	85
sg_39997	ZNF160	85
sg_37022	CCDC25	85
sg_10009	PPCS	85
sg_56485	RSL24D1	85
sg_61158	GAN	85
sg_1811	HPGD	85
sg_63046	RPF1	85
sg_50231	RAD21	85
sg_55089	PLCB1	85
sg_71849	GPR141	85
sg_63642	KRTAP1-3	85
sg_3881	TRIM37	85
sg_62549	NOL9	85
sg_19756	RAD51	85
sg_13706	HMOX2	85
sg_45014	H2AC4	85
sg_7302	CERKL	85
sg_50239	RP1	85
sg_1618	CYP2B6	85
sg_3575	OR1I1	85
sg_66820	GPT2	85
sg_60657	KDM6A	85
sg_45265	KLF11	85
sg_72487	C1orf52	85
sg_473	MEN1	85
sg_61995	AACS	85
sg_17464	REXO5	85
sg_63307	NDFIP1	85
sg_4666	LMBRD2	85
sg_17440	BAIAP2	85
sg_1257	CD53	85
sg_37528	NCBP2	85
sg_7149	NANOS2	85
sg_8145	HELZ2	85
sg_16320	DAXX	85
sg_69821	IKBIP	85
sg_26703	FRMD3	85
sg_47483	TJP2	85
sg_27566	C19orf47	85
sg_37868	ABHD3	85
sg_38090	BHMG1	85
sg_68486	TTC30A	85
sg_56087	ZC2HC1A	85
sg_3785	OR56B1	85
sg_41587	DYRK1A	85
sg_16601	IRAK3	85
sg_51619	RPL10A	85
sg_71529	ZNF445	85
sg_19690	FAM170A	85
sg_36268	RRN3	85
sg_36098	ACER3	85
sg_63075	CENPT	85
sg_53140	MYOF	85
sg_46176	FGF14	85
sg_61862	CENPH	85
sg_24936	HDAC9	85
sg_44127	SBF1	85
sg_25321	SH3GLB1	85
sg_7524	LIMK2	85
sg_18144	YIF1B	85
sg_31968	CTNNA2	85
sg_40735	AICDA	85
sg_13997	ORMDL1	85
sg_47672	AQP3	85
sg_36837	SAMD4B	85
sg_42642	HLA-DRB1	85
sg_23369	APTX	85
sg_22309	ESYT1	85
sg_9188	PREPL	85
sg_56708	TRMO	85
sg_11633	TOX2	85
sg_2275	UBE2W	85
sg_35522	TMCC2	85
sg_67960	CDC42EP5	85
sg_56256	RAB10	85
sg_51097	WDR3	85
sg_54353	AGAP2	85
sg_17680	SLC2A6	85
sg_42262	CLC	85
sg_44633	TSPYL1	85
sg_52801	NXT1	85
sg_51870	B4GALT7	85
sg_44349	SP4	85
sg_59325	MC3R	85
sg_46217	KRT33A	85
sg_54110	LPIN2	84
sg_7044	DPPA5	84
sg_12506	CNPY1	84
sg_39400	ZSCAN16	84
sg_15903	CCND3	84
sg_15341	SIGIRR	84
sg_10481	DUSP27	84
sg_6718	PUM1	84
sg_13415	GTF3C5	84
sg_275	FTL	84
sg_42700	HSD17B2	84
sg_36871	RAPGEF1	84
sg_303	GALT	84
sg_53274	FAM32A	84
sg_29763	RALGDS	84
sg_55694	KIFBP	84
sg_63969	TAF3	84
sg_53616	POU2F3	84
sg_38763	CPSF4	84
sg_48169	CBL	84
sg_58197	SEPTIN11	84
sg_38941	KIFC3	84
sg_35647	BTBD10	84
sg_70914	MOCS2	84
sg_58930	SNTG2	84
sg_42589	GOT1	84
sg_13165	ELK1	84
sg_31765	GNA12	84
sg_31813	C2	84
sg_22509	PFDN6	84
sg_58612	ZC3H15	84
sg_49757	ALKBH1	84
sg_31046	NPY4R	84
sg_810	TNNI3	84
sg_65875	ZNF300	84
sg_38817	ELMO2	84
sg_8733	AFDN	84
sg_1447	ADRB1	84
sg_68405	MIEF2	84
sg_35843	BATF2	84
sg_65029	PPP1R15B	84
sg_43390	P2RY4	84
sg_67119	FAM83F	84
sg_1130	CYP1A1	84
sg_265	FANCC	84
sg_46144	FABP3	84
sg_48062	HR	84
sg_38914	TRAPPC2L	84
sg_58539	IMPACT	84
sg_17590	TOPAZ1	84
sg_61064	SRR	84
sg_65384	CABS1	84
sg_13163	CHEK1	84
sg_26912	PASK	84
sg_39056	EIF2B4	84
sg_6936	ARPP21	84
sg_35262	OTOG	84
sg_8354	ATAD3C	84
sg_649	POU3F4	84
sg_10923	KRT80	84
sg_30259	MFF	84
sg_47471	LPXN	84
sg_21778	NCOA3	84
sg_62290	PSTPIP2	84
sg_5855	C16orf86	84
sg_29433	GNPDA2	84
sg_15963	FZR1	84
sg_636	PMP22	84
sg_34793	ZNF385A	84
sg_32669	NUTM1	84
sg_33836	ANAPC4	84
sg_8181	AGPAT3	84
sg_14671	AP1M1	84
sg_65456	LDHAL6B	84
sg_7513	LYPD5	84
sg_42027	FXYD2	84
sg_52261	HAAO	84
sg_66088	MED12L	84
sg_42726	ID1	84
sg_44468	TBP	84
sg_64159	KBTBD7	84
sg_19675	PYGL	84
sg_72383	SASS6	84
sg_24875	KATNA1	84
sg_46775	ESRRB	84
sg_71677	KRTAP20-2	84
sg_66238	BSND	84
sg_33008	RBM7	84
sg_41461	ELF2	84
sg_43916	RAD23B	84
sg_53065	CYTH4	84
sg_2012	PTGER2	84
sg_532	NME1	84
sg_8556	UNC45A	84
sg_13695	TMC6	84
sg_17098	SLC13A5	84
sg_4494	LRIF1	84
sg_33282	TPT1	84
sg_1312	SLC11A2	84
sg_58349	TMEM144	84
sg_66026	WDFY2	84
sg_2602	MTUS1	84
sg_39398	WDR6	84
sg_22456	NOL3	84
sg_9082	PPAN-P2RY11	84
sg_55877	ST8SIA3	84
sg_39022	ZNF184	84
sg_8652	OXLD1	84
sg_1751	GART	84
sg_55843	KRT76	84
sg_13426	HHAT	84
sg_7158	SOWAHB	84
sg_63446	CCDC34	84
sg_5245	CLVS2	84
sg_72787	C3orf62	84
sg_31355	FHOD3	84
sg_39247	LOC730098	84
sg_15283	GHRL	84
sg_21820	DMXL2	84
sg_21572	SHROOM1	84
sg_67107	MFSD3	84
sg_65076	CORO6	84
sg_67522	KCNH5	84
sg_11027	FAM86B1	84
sg_6739	ZNF805	84
sg_21371	MOB2	84
sg_49540	MCM6	84
sg_27036	MCOLN3	84
sg_67515	GAS2L2	84
sg_21525	CELF5	84
sg_54304	TMEM94	84
sg_20924	ATAD3A	84
sg_46551	ARHGAP1	84
sg_13339	ADD3	84
sg_46122	E2F2	84
sg_23589	ANKHD1	84
sg_32179	CFAP36	84
sg_73412	COMMD6	84
sg_53391	HOXD9	84
sg_51590	CDC37	84
sg_4270	OR4A47	84
sg_67957	DACT3	84
sg_49478	TRAIP	84
sg_51101	MALT1	84
sg_51060	BRAP	84
sg_33775	ACSL1	84
sg_50929	NUDT3	84
sg_45036	H2BC14	84
sg_20764	NSUN5	84
sg_26166	ABCB9	84
sg_43858	PTPN3	84
sg_24369	SLC4A2	84
sg_13511	H3C13	84
sg_16927	LPAR5	84
sg_51786	DDX20	84
sg_56817	SLC15A3	84
sg_25974	ZNF790	84
sg_70759	CBX7	84
sg_41689	FABP5	84
sg_14019	PLAAT3	84
sg_65580	LHX4	84
sg_38556	HEMK1	84
sg_47485	TJP2	84
sg_59580	RALGAPA2	84
sg_12979	HIPK2	84
sg_39166	ZC3H11A	84
sg_5175	ZNF655	84
sg_56290	RAB4B	84
sg_25605	ZNF48	84
sg_54303	TMEM94	84
sg_53390	HOXD9	84
sg_27484	CCR9	84
sg_14855	MAMSTR	84
sg_73887	SLC16A12	84
sg_37383	SETD7	84
sg_44736	UBE2I	84
sg_73219	CACNB2	84
sg_18249	GPSM1	84
sg_12739	NUDT7	84
sg_69294	TBC1D32	84
sg_18775	ETNPPL	84
sg_18215	ZSCAN18	84
sg_25252	KLF9	84
sg_56883	SPTBN5	84
sg_66579	DTD1	84
sg_59630	GPR84	84
sg_50207	PRKAB1	84
sg_13292	TP63	84
sg_6193	CIAO2A	84
sg_2367	ZNF425	84
sg_15155	ZNF662	84
sg_52318	XRN2	84
sg_72591	BCLAF3	84
sg_57155	TRIM44	84
sg_45811	FUBP1	84
sg_55162	CSTF2T	84
sg_5817	DISC1	84
sg_51225	SDS	84
sg_26270	TCF4	84
sg_25686	CCNE1	84
sg_34448	RMND5B	84
sg_30295	ZBTB10	84
sg_63210	EFHD1	84
sg_15391	ABI3	84
sg_9799	TOP2B	84
sg_62872	MAP6D1	84
sg_29036	PAAF1	84
sg_25305	EHF	84
sg_28162	RAB44	84
sg_25364	DLG2	84
sg_539	PNP	84
sg_63018	ZNF614	84
sg_13237	ASPDH	84
sg_25209	SLC19A1	84
sg_26858	TRPM1	84
sg_7764	CSTF3	84
sg_7605	STK24	84
sg_47565	KIF23	84
sg_33884	GARNL3	84
sg_11702	ANXA8L1	84
sg_50086	PDE6C	84
sg_34967	CERS3	84
sg_9546	WDPCP	84
sg_64739	FAM126A	84
sg_18522	GORAB	84
sg_41962	AREG	84
sg_38925	TRAPPC2L	84
sg_60380	SH2B2	84
sg_33622	KCTD20	84
sg_53397	IMPA2	84
sg_70720	TAAR6	84
sg_9639	TMEM237	84
sg_63855	FAM107B	84
sg_5375	HACD4	84
sg_61469	ABCG8	84
sg_31409	SPOCD1	84
sg_42915	KRT13	84
sg_65506	TRIM15	84
sg_10710	TBX18	84
sg_9096	INCENP	84
sg_38272	CCDC57	84
sg_7226	ZNF181	84
sg_19309	CYB561A3	84
sg_28774	PTER	84
sg_60593	CRY2	84
sg_73609	ERICH1	84
sg_12938	MCF2L	84
sg_25261	ATP5MD	84
sg_13629	NRGN	84
sg_25160	ELOC	84
sg_57638	DDX27	84
sg_7942	KCNIP3	84
sg_9845	LYRM9	84
sg_56225	PKD2L1	84
sg_56712	TRMO	84
sg_28498	ARHGAP20	84
sg_59623	UTP3	84
sg_66501	OCSTAMP	84
sg_69980	ABTB1	84
sg_58134	LRRC1	84
sg_17046	PLEKHA5	84
sg_13876	BANK1	84
sg_36181	ZNF570	84
sg_63472	CLPTM1L	84
sg_66011	TNFRSF13C	84
sg_69332	AKNAD1	84
sg_25118	ZNF586	84
sg_18439	PAFAH1B3	84
sg_66225	KLHDC3	84
sg_11131	MRAS	84
sg_41375	SDHA	84
sg_41105	ASPSCR1	84
sg_55385	PANX1	84
sg_57939	POLR3B	84
sg_40947	TTYH2	84
sg_30507	FGGY	84
sg_72995	NDUFAF3	84
sg_30813	UBE2E3	84
sg_3990	OR2AE1	84
sg_35717	LARGE2	84
sg_40188	SRL	84
sg_38650	ZNF584	84
sg_2109	RPL22	84
sg_50948	COPS8	84
sg_26004	RNF41	84
sg_15526	PPP1R21	84
sg_29777	RALGDS	84
sg_3954	OR11H1	84
sg_25140	ANO10	84
sg_45262	KLF11	84
sg_50904	RUVBL2	84
sg_27633	C20orf141	84
sg_54823	RRP1B	84
sg_2738	ARL6IP4	84
sg_64493	TMEM101	84
sg_26910	PASK	84
sg_50142	POLR2I	84
sg_61732	LMF1	84
sg_35796	DERA	84
sg_50812	NUDC	84
sg_73061	PRR19	84
sg_31876	UBAP2	84
sg_70608	TCTE3	84
sg_53882	FOXP2	84
sg_12082	PHACTR2	84
sg_45872	ST13	84
sg_58304	FBXW7	84
sg_59685	CAMK1D	84
sg_73235	GTF2A1	84
sg_18764	ANKRD34C	84
sg_70480	MAGEB18	84
sg_52132	CCNDBP1	84
sg_64575	SLX4	84
sg_38217	KDM5B	84
sg_33160	SCAF8	84
sg_573	PEPD	84
sg_8206	CASTOR1	84
sg_58242	TMEM19	84
sg_11693	MS4A15	84
sg_37621	EGLN3	84
sg_73064	PRR19	84
sg_60665	XRCC5	84
sg_67011	G6PC3	84
sg_6680	FANCB	84
sg_5110	MEIS3	84
sg_28172	AMPD2	84
sg_6165	DDX19B	84
sg_70844	EXOC8	84
sg_20380	KCNJ11	84
sg_41991	RHOG	84
sg_38124	BLOC1S6	84
sg_25279	CAPZB	84
sg_34846	VPS11	84
sg_53920	CARD10	84
sg_16373	CCNYL1	84
sg_4152	MARCHF2	84
sg_2127	RPL30	84
sg_43519	PIGF	84
sg_62536	LRRK1	84
sg_31089	VPS45	84
sg_57946	FIGN	84
sg_44610	TOP1	84
sg_45510	CDK13	84
sg_36918	NEK10	84
sg_6560	SH3PXD2B	84
sg_53647	HSPB8	84
sg_37498	LOXHD1	84
sg_32893	SLC43A2	84
sg_28175	EME2	84
sg_16277	ECHDC1	84
sg_39856	USPL1	84
sg_49748	HCAR3	84
sg_19150	PLEKHN1	84
sg_50208	PRKCH	84
sg_730	SGCD	84
sg_73311	RAPH1	84
sg_41295	GBA2	84
sg_71954	C9orf85	84
sg_70923	CHMP4B	84
sg_23741	MAP7	84
sg_39472	PIAS1	84
sg_23276	TEX22	84
sg_15277	GHRL	84
sg_72634	NRN1L	84
sg_50705	EXOC5	84
sg_7854	NOP2	84
sg_6380	GOPC	84
sg_24783	NIPSNAP2	84
sg_35589	TTC39A	84
sg_35999	BAZ2A	84
sg_27797	PRDM11	84
sg_5247	PM20D2	84
sg_4085	OR5H1	84
sg_19125	KCNQ5	84
sg_73228	CACNB2	84
sg_52885	SAC3D1	84
sg_72918	EFCAB6	84
sg_64716	HCAR1	84
sg_22089	SLC44A4	84
sg_49069	NELFA	84
sg_11169	MAB21L4	84
sg_22412	MARF1	84
sg_54420	TOMM70	84
sg_31305	MCM8	84
sg_55649	LTN1	84
sg_59646	NAT14	84
sg_25781	TWF1	84
sg_30424	STIM1	84
sg_61683	RUSF1	84
sg_38735	AK1	84
sg_4832	SLC41A3	84
sg_19236	SSH1	84
sg_40293	PARL	84
sg_31170	GTF2I	84
sg_70807	PAN3	84
sg_26198	SKP2	84
sg_38979	TTC9C	84
sg_61166	MTBP	84
sg_15620	TP53INP1	84
sg_23335	YIPF6	84
sg_23711	NOL4	84
sg_48308	GATA6	84
sg_53108	RAX	84
sg_58856	DNAH7	84
sg_53744	ZBTB11	84
sg_45622	URI1	84
sg_56501	WBP11	84
sg_1815	HPGD	84
sg_22942	IKBKE	84
sg_5319	FAM102B	84
sg_56840	ARMCX1	84
sg_63684	CCR9	84
sg_11114	THADA	84
sg_42246	CKM	84
sg_6674	SERF2	84
sg_43300	NME3	84
sg_64348	ZDHHC18	84
sg_225	EMD	84
sg_2112	RPL23A	84
sg_1504	AVPR1B	84
sg_67084	ADAT3	84
sg_69891	ZFPM1	84
sg_8361	SLC25A29	84
sg_19083	EBNA1BP2	84
sg_63523	ANKRD13C	84
sg_51151	SERINC3	84
sg_56487	SS18L2	84
sg_24054	TDRD5	84
sg_44939	SLC7A5	84
sg_26054	PRKACB	84
sg_22935	VIPAS39	84
sg_35791	ZNF140	84
sg_9304	CEP85L	84
sg_4330	CACNB4	84
sg_9815	MZT1	84
sg_6527	DCAF6	84
sg_71613	KRTAP6-1	84
sg_10991	NKAPD1	84
sg_42240	CKB	84
sg_1533	CACNA1D	84
sg_20438	MAGEA8	84
sg_43012	LTB	84
sg_51350	RP2	84
sg_70554	MORN3	84
sg_52106	TPX2	84
sg_35298	MYCN	84
sg_59244	FAM214A	84
sg_7919	KCNIP1	84
sg_41401	PBX3	84
sg_45880	FUBP3	84
sg_22803	SRSF11	84
sg_51126	PRSS21	84
sg_43345	OMG	84
sg_66231	NAA15	84
sg_60890	FXYD2	84
sg_20189	HES7	84
sg_31478	PPP2R5E	84
sg_33635	PHRF1	84
sg_69745	VGLL2	84
sg_64481	DNAJC14	84
sg_47180	CAVIN2	84
sg_23738	MAP7	84
sg_50732	KHDRBS3	84
sg_64033	CCNB1	84
sg_40431	NRXN1	84
sg_50920	MAN1A2	84
sg_6387	ESCO2	84
sg_5678	FOXP4	84
sg_59843	C11orf16	84
sg_53968	SOX8	84
sg_22660	MTRNR2L8	84
sg_47082	SREBF2	84
sg_58372	ABCF3	84
sg_63305	KHDC1	84
sg_61861	CENPH	83
sg_40680	NAB2	83
sg_34354	CTNND2	83
sg_72086	WDR53	83
sg_25945	TRIM26	83
sg_68240	BRF1	83
sg_72759	TEX45	83
sg_66511	SRXN1	83
sg_18206	EHMT1	83
sg_66292	MYL1	83
sg_66965	OTULIN	83
sg_57797	FEZF2	83
sg_44041	GRK1	83
sg_66113	ZNF518B	83
sg_8632	HRCT1	83
sg_6004	VSIG8	83
sg_53411	NDUFA8	83
sg_48987	RTN2	83
sg_13342	PLIN2	83
sg_43235	CEACAM6	83
sg_25813	PIK3R1	83
sg_43737	PRPS1	83
sg_60225	JCAD	83
sg_33445	SLC22A23	83
sg_69842	SETD9	83
sg_23735	STON1-GTF2A1L	83
sg_31819	GOLGA8M	83
sg_42910	KRT4	83
sg_67496	MS4A6E	83
sg_11187	CTNND1	83
sg_28470	ATPSCKMT	83
sg_45549	TNKS	83
sg_45800	SYNJ2	83
sg_42464	FKBP4	83
sg_17558	RFPL4A	83
sg_64448	PDCD2L	83
sg_9107	SYPL2	83
sg_53410	NDUFA8	83
sg_20199	PDE1B	83
sg_39837	YIPF2	83
sg_56320	MRTO4	83
sg_63300	TMEM121	83
sg_45729	SAP30	83
sg_66741	OPA1	83
sg_3118	SP5	83
sg_47677	MRPL49	83
sg_2863	DERL3	83
sg_58569	CENPJ	83
sg_17231	NDE1	83
sg_36787	CNN2	83
sg_48285	FOXG1	83
sg_46163	FGF11	83
sg_14990	AP3M2	83
sg_24860	CHURC1	83
sg_22522	NKX3-2	83
sg_69628	ERI1	83
sg_23855	POU2F1	83
sg_66052	CLNK	83
sg_10281	XIRP2	83
sg_52819	PYCARD	83
sg_54069	MAD2L1BP	83
sg_40355	SPDL1	83
sg_6661	BTBD11	83
sg_45049	H2BC9	83
sg_36273	TREH	83
sg_50204	PRKAB1	83
sg_2716	CLDN18	83
sg_42954	KRT85	83
sg_33802	SLC44A1	83
sg_7200	PGAM4	83
sg_42150	CD9	83
sg_13951	CLCN5	83
sg_6865	ZNF688	83
sg_39817	CNPPD1	83
sg_2289	HDGFL2	83
sg_12679	ZNF83	83
sg_17340	TLE2	83
sg_59553	ANKMY2	83
sg_34662	MPI	83
sg_18041	ALDH16A1	83
sg_57469	FLVCR2	83
sg_21296	DCAF1	83
sg_36309	ARHGEF12	83
sg_31120	DPF3	83
sg_52954	PARVB	83
sg_70848	ODF3L1	83
sg_52785	N6AMT1	83
sg_47492	DDX23	83
sg_64772	C9orf24	83
sg_16044	VASH2	83
sg_20545	AMACR	83
sg_68142	HJV	83
sg_18038	ALDH16A1	83
sg_31095	LYPLA1	83
sg_4000	OR6K2	83
sg_48345	GNB2	83
sg_54437	URB1	83
sg_34418	RHOT1	83
sg_41778	GSTA4	83
sg_23600	KMT2A	83
sg_53479	C11orf58	83
sg_7046	DPPA5	83
sg_34757	CD36	83
sg_69215	DENND6A	83
sg_2756	EPSTI1	83
sg_62415	OCEL1	83
sg_26343	CLEC16A	83
sg_11678	PDE4C	83
sg_61261	ZNF335	83
sg_8854	PEG10	83
sg_16866	SLC6A8	83
sg_64354	RTL6	83
sg_47802	ABCC1	83
sg_56111	UTP11	83
sg_9825	ACSS2	83
sg_50284	TSG101	83
sg_26920	SLC39A9	83
sg_20334	C22orf39	83
sg_4861	LGMN	83
sg_10941	DMPK	83
sg_18181	SCRN1	83
sg_2995	ZMAT5	83
sg_45950	TAAR5	83
sg_35341	PGF	83
sg_25200	LRTOMT	83
sg_23140	SCRN3	83
sg_15022	RBM20	83
sg_68196	FAM241B	83
sg_19674	PYGL	83
sg_31425	SSH2	83
sg_39333	CMTM8	83
sg_62669	SHCBP1	83
sg_8947	TENT4B	83
sg_46837	FUT8	83
sg_10782	SNTN	83
sg_43226	MYL5	83
sg_61816	DCLRE1B	83
sg_4547	ZNF37A	83
sg_560	PAX2	83
sg_25766	SLC46A1	83
sg_69167	KNDC1	83
sg_40298	ADAT1	83
sg_48606	PRKAB2	83
sg_47751	KCND1	83
sg_6942	RPS14	83
sg_36751	IFT52	83
sg_29009	NOXO1	83
sg_27630	PRMT8	83
sg_16577	STARD8	83
sg_45733	HESX1	83
sg_49942	CAPZA2	83
sg_55746	TMEM251	83
sg_55696	KIFBP	83
sg_14566	MYB	83
sg_40951	CLUAP1	83
sg_71843	GPR142	83
sg_25779	TWF1	83
sg_42647	HMOX1	83
sg_66978	CARMIL3	83
sg_56278	WDR83OS	83
sg_45430	RRP1	83
sg_48370	GPR4	83
sg_10207	MED24	83
sg_55158	MTUS2	83
sg_53094	ARHGAP6	83
sg_64035	TMEM245	83
sg_7097	ARRDC2	83
sg_48397	GPR20	83
sg_64762	INSM2	83
sg_16148	FAM47E	83
sg_37565	TSSK4	83
sg_21998	SLC34A2	83
sg_70028	TFAP2D	83
sg_290	FUT6	83
sg_2838	MYL4	83
sg_26375	LMO3	83
sg_33340	MAEL	83
sg_24052	TDRD5	83
sg_5378	GOLGA7B	83
sg_26882	PCMT1	83
sg_54731	PDZRN3	83
sg_53603	ZNF318	83
sg_22870	PDE1C	83
sg_17075	CCDC68	83
sg_10239	HNRNPUL2	83
sg_13766	TMEM129	83
sg_5399	RAP1A	83
sg_19960	MAST4	83
sg_39647	NPAS1	83
sg_18527	KRTAP4-9	83
sg_66836	CITED4	83
sg_46204	GTF2F2	83
sg_8936	ESR2	83
sg_70868	PRPS1L1	83
sg_58535	IMPACT	83
sg_37160	SDSL	83
sg_42123	CAV1	83
sg_64685	NTNG2	83
sg_43992	RFC3	83
sg_72906	FAM120AOS	83
sg_36283	MAP3K4	83
sg_68339	RBFOX1	83
sg_55531	PTPN23	83
sg_15567	RAB29	83
sg_69426	PAOX	83
sg_14645	NDRG4	83
sg_56361	POLK	83
sg_47369	RPS6KA5	83
sg_15044	TBC1D5	83
sg_16316	TPTE2	83
sg_12397	AQP12B	83
sg_56265	DYNC1LI1	83
sg_48262	NR2F6	83
sg_46526	TRAF4	83
sg_16578	STARD8	83
sg_38312	SPACA9	83
sg_55308	FEM1B	83
sg_49064	TP53BP1	83
sg_72846	KRTAP10-4	83
sg_11627	TOX2	83
sg_26207	PACS2	83
sg_12907	DDX54	83
sg_65890	VPS26B	83
sg_63629	TRIM56	83
sg_59633	GPR84	83
sg_16094	SYT2	83
sg_62954	MINDY3	83
sg_48375	GPR6	83
sg_46626	CETN2	83
sg_16732	STRA6	83
sg_24452	SDCBP2	83
sg_48562	MOS	83
sg_2646	OR11L1	83
sg_48551	MB	83
sg_53692	ANKRD1	83
sg_42227	CEACAM8	83
sg_32043	MRTFA	83
sg_18499	SEMA7A	83
sg_50122	PLCD1	83
sg_33238	RALGPS2	83
sg_61361	FN3K	83
sg_24321	PACSIN1	83
sg_52449	MAPK8IP2	83
sg_61663	SMAP2	83
sg_34065	RABGEF1	83
sg_53521	CAPN7	83
sg_30163	LZTFL1	83
sg_53516	NPTXR	83
sg_43641	PPP2R3A	83
sg_9923	DEPDC7	83
sg_72999	NDUFAF3	83
sg_46398	CYTH2	83
sg_8497	DPH2	83
sg_53066	CYTH4	83
sg_40451	CYB5D1	83
sg_3147	HBM	83
sg_27678	RPL10	83
sg_72800	C5orf34	83
sg_53275	FAM32A	83
sg_6187	CRMP1	83
sg_55181	FKBP15	83
sg_72832	CA13	83
sg_24879	UBE4A	83
sg_32277	GON4L	83
sg_32290	UBR5	83
sg_24515	KIF16B	83
sg_54268	IFT140	83
sg_14067	GNE	83
sg_55944	SSUH2	83
sg_8683	ANKRD34A	83
sg_70141	MOB1B	83
sg_26423	CYREN	83
sg_8752	SWI5	83
sg_21818	DMXL2	83
sg_4436	RAB37	83
sg_19650	COL11A2	83
sg_24382	KIAA0895	83
sg_4170	OR10G3	83
sg_54154	UBE3C	83
sg_36274	TREH	83
sg_42249	CKS1B	83
sg_12429	TUBGCP5	83
sg_23359	PIMREG	83
sg_25226	RAD54B	83
sg_20598	FAM229A	83
sg_40757	MTHFR	83
sg_53207	DCPS	83
sg_5504	SLC9A4	83
sg_32833	PTCD2	83
sg_6757	HNMT	83
sg_56421	BIRC6	83
sg_49228	ACTR1A	83
sg_24572	ACTG1	83
sg_20811	BEX2	83
sg_66111	NPFFR2	83
sg_57370	TOR4A	83
sg_18805	KDM4C	83
sg_73467	NVL	83
sg_61766	P2RY12	83
sg_4485	TCEAL6	83
sg_62792	NUDT18	83
sg_48171	CBL	83
sg_3188	OR4S2	83
sg_31621	ARHGAP45	83
sg_69287	NT5DC1	83
sg_41020	ANAPC5	83
sg_29555	ST3GAL6	83
sg_44359	SPAG4	83
sg_3172	OR52B2	83
sg_19401	NXNL2	83
sg_2870	CENPM	83
sg_10581	C17orf98	83
sg_2600	MTUS1	83
sg_44737	UBE2N	83
sg_67290	NFAT5	83
sg_73767	TEX19	83
sg_37827	CABYR	83
sg_56106	MRPS2	83
sg_51554	FAF1	83
sg_59863	JPH3	83
sg_3048	STRADA	83
sg_64955	C1orf198	83
sg_69194	NANP	83
sg_1370	ACY1	83
sg_70669	KRT74	83
sg_447	KRT9	83
sg_13615	POLG	83
sg_677	PEX5	83
sg_4441	SLC25A25	83
sg_5204	RIPPLY2	83
sg_4228	OR6C74	83
sg_6667	VPS13C	83
sg_17103	PDE2A	83
sg_26147	SNCAIP	83
sg_16615	SH2D3C	83
sg_17884	ZFY	83
sg_17994	IPP	83
sg_43894	RAB3A	83
sg_16112	C1orf185	83
sg_48096	GRK3	83
sg_46713	DUSP1	83
sg_25067	RBM10	83
sg_61253	GALNT11	83
sg_21772	POLL	83
sg_6785	NAV3	83
sg_57971	NLE1	83
sg_26522	TPD52L2	83
sg_54038	CRYGA	83
sg_4127	ACTR2	83
sg_67517	CDC26	83
sg_63353	TET1	83
sg_3271	TMEM220	83
sg_40719	HOXB3	83
sg_54831	AVL9	83
sg_60208	OSBPL8	83
sg_35657	CLEC1A	83
sg_44850	ZNF45	83
sg_7434	MCUR1	83
sg_57070	MYH4	83
sg_297	GALK1	83
sg_55577	C15orf39	83
sg_71577	GJC3	83
sg_51460	CLDN10	83
sg_5604	CENPP	83
sg_70609	TCTE3	83
sg_23204	EIF4G1	83
sg_23328	NASP	83
sg_9327	NUPR1	83
sg_69986	RDH10	83
sg_34492	TTC7A	83
sg_28225	BOD1L2	83
sg_29330	CSNK1G3	83
sg_39148	EXOC6	83
sg_34386	ATE1	83
sg_72500	AJUBA	83
sg_42146	CCNF	83
sg_70445	RNF175	83
sg_6442	VDR	83
sg_73725	GBP7	83
sg_17449	CD209	83
sg_51138	SF3A3	83
sg_67062	SGF29	83
sg_9415	FRS2	83
sg_25076	CAMK2G	83
sg_37245	LRMDA	83
sg_36731	TXNDC11	83
sg_16742	RAB34	83
sg_51774	ANXA10	83
sg_10865	SEBOX	83
sg_63897	TLCD3B	83
sg_71155	CYP4Z1	83
sg_55915	NBAS	83
sg_39566	SLC25A35	83
sg_12707	NUDT19	83
sg_70614	LRATD2	83
sg_64443	PYM1	83
sg_1219	SAG	83
sg_2214	TSR3	83
sg_39413	QRICH1	83
sg_34356	STAT5A	83
sg_51844	PXMP4	83
sg_31121	DPF3	83
sg_57474	RPP25	83
sg_35736	TMC7	83
sg_69263	PATL1	83
sg_64754	KDM2B	83
sg_56136	PPIL1	83
sg_73215	SLC16A13	83
sg_56752	ATP8A2	83
sg_41424	KLHL2	83
sg_60908	PRDM13	83
sg_28399	PDE1A	83
sg_71754	KRTAP10-10	83
sg_38683	ZNF618	83
sg_42830	KCNJ6	83
sg_1030	PON1	83
sg_70723	KRT73	83
sg_28826	MORF4L1	83
sg_54510	ZBTB5	83
sg_46893	HNRNPAB	83
sg_57775	C9orf40	83
sg_48816	CCR4	83
sg_40226	FAM177B	83
sg_312	GBE1	83
sg_46611	BST1	83
sg_57930	TRIM68	83
sg_20321	UTP14A	83
sg_65072	PWWP3A	83
sg_72597	STING1	83
sg_12382	TBC1D8	83
sg_58868	MIS18A	83
sg_30247	IFTAP	83
sg_9446	TMEM8B	83
sg_4122	PLAUR	83
sg_48354	GNL1	83
sg_51270	B4GAT1	83
sg_9383	INSC	83
sg_47154	PRRC2A	83
sg_10015	NR1I3	83
sg_60270	ZNF530	83
sg_53551	PDSS1	83
sg_5763	KRTAP5-10	83
sg_66183	MRGPRX3	83
sg_57064	LEPROT	83
sg_58839	KLHL7	83
sg_53293	PPP1R8	83
sg_12939	MCF2L	83
sg_53854	DHDH	83
sg_62588	LIN28A	83
sg_4526	ZSCAN2	83
sg_10947	GAB3	83
sg_36716	PRSS2	83
sg_48829	GTF2E1	83
sg_34012	SUSD3	83
sg_60099	KLHL42	83
sg_20832	RIMS1	83
sg_1328	NOS1	83
sg_49799	HS3ST3B1	83
sg_9550	SHISAL2A	83
sg_30240	NLRP6	83
sg_55432	DCAF12	83
sg_38398	DPM1	83
sg_3246	FYB2	83
sg_21314	SUN1	83
sg_56927	PDE11A	83
sg_43777	PSMA5	83
sg_29493	IST1	83
sg_53234	TMEM14A	83
sg_68262	TIGD2	83
sg_32846	TMEM40	83
sg_4763	C18orf25	83
sg_33041	C11orf54	83
sg_28825	MORF4L1	83
sg_14310	ANKRD2	83
sg_31713	SLC5A10	83
sg_6153	DDX19B	83
sg_52095	ARL2BP	83
sg_31149	SURF4	83
sg_52869	PSMC3IP	83
sg_6788	SBK1	83
sg_61160	GAN	83
sg_68513	CHMP4C	83
sg_23803	PRR5	83
sg_10170	SLC29A1	83
sg_28582	KCNC2	83
sg_28215	CD63	83
sg_43963	RBBP8	83
sg_21517	ZNF668	83
sg_37510	PIK3C3	83
sg_64768	PPP1R9B	83
sg_45688	RIOK3	83
sg_61405	C17orf75	83
sg_32751	SERHL2	83
sg_42736	ID3	83
sg_48141	BCL3	83
sg_7956	RYR2	83
sg_18766	ANKRD34C	83
sg_41708	FOXC1	83
sg_52427	KIN	83
sg_10828	KIR2DL4	83
sg_33812	UBL7	83
sg_25757	ODF2	83
sg_31783	YAE1	83
sg_44800	CORO2A	83
sg_40043	HK1	83
sg_43918	RAD23B	83
sg_6242	RPS11	83
sg_8555	UNC45A	83
sg_66332	ACTRT2	83
sg_8999	ASB1	83
sg_53576	EDC4	83
sg_35059	AKAP8L	83
sg_71417	SPATA31E1	83
sg_11649	CEP78	82
sg_55437	WHRN	82
sg_53107	RAX	82
sg_15581	ATL2	82
sg_32971	IQGAP2	82
sg_23798	RBBP7	82
sg_24794	CRHR2	82
sg_36178	EIF3K	82
sg_1144	FUT2	82
sg_61827	PAPOLG	82
sg_6797	RGPD1	82
sg_9583	FGR	82
sg_70710	H2AC21	82
sg_26227	TAF1C	82
sg_38037	PIGBOS1	82
sg_73476	OR2V2	82
sg_32519	FUT11	82
sg_58303	FBXW7	82
sg_6670	VPS13C	82
sg_2212	TSR3	82
sg_26302	DENND5A	82
sg_43930	RALB	82
sg_40074	KCNS1	82
sg_35826	NAA40	82
sg_22956	CORO1A	82
sg_23070	LIMS1	82
sg_27078	PTPDC1	82
sg_52042	AKR7A3	82
sg_21727	MAP7D3	82
sg_64599	MRPS6	82
sg_61583	ACTR6	82
sg_26962	TNIP1	82
sg_16726	EHBP1	82
sg_6429	ARHGAP8	82
sg_9651	WDR38	82
sg_52348	ITGB1BP2	82
sg_49483	DNAJA2	82
sg_39275	CAMKV	82
sg_61831	RANBP17	82
sg_68004	PIGM	82
sg_42210	CEBPE	82
sg_69341	TCTEX1D2	82
sg_9606	TNNT3	82
sg_54550	RNF44	82
sg_44770	VBP1	82
sg_60598	DLG3	82
sg_31719	NDUFA5	82
sg_15093	PHLDB2	82
sg_10602	FITM2	82
sg_43177	MTAP	82
sg_33	AGXT	82
sg_68063	TRIM11	82
sg_72429	RPS19BP1	82
sg_32101	SLC25A17	82
sg_29124	ALDH1L1	82
sg_43989	RFC2	82
sg_55217	USP22	82
sg_69950	H2AC1	82
sg_8260	SLC38A10	82
sg_71030	SULT1A1	82
sg_50420	CHERP	82
sg_18883	CCDC81	82
sg_47258	CCNB2	82
sg_59842	C11orf16	82
sg_31181	M1AP	82
sg_7714	NLRP1	82
sg_7762	TMEM98	82
sg_47623	CREB5	82
sg_50724	YKT6	82
sg_37249	LRMDA	82
sg_6659	BTBD11	82
sg_33735	RGS22	82
sg_44118	SALL1	82
sg_32382	CCAR1	82
sg_62983	FBXL18	82
sg_70096	SMG7	82
sg_72254	MICALL2	82
sg_44492	TCF7	82
sg_39807	PIK3C2A	82
sg_47609	SEC22B	82
sg_1758	GGCX	82
sg_56145	CIAO2B	82
sg_28018	DDX21	82
sg_26110	ASCC2	82
sg_1778	GSTM3	82
sg_58193	SLC47A1	82
sg_49380	DCAF7	82
sg_15850	CPT1C	82
sg_9742	SSTR2	82
sg_30861	EIF1AY	82
sg_62567	AAGAB	82
sg_13735	CBX1	82
sg_40933	MAP2K6	82
sg_8575	OLAH	82
sg_69636	ATXN7L2	82
sg_44738	UBE2N	82
sg_13779	PHTF2	82
sg_63545	OR7A17	82
sg_53615	SULT4A1	82
sg_236	EPHX1	82
sg_13665	PIGG	82
sg_2754	EPSTI1	82
sg_59298	PRMT8	82
sg_19460	C2orf83	82
sg_5338	RSPH4A	82
sg_5022	CKAP5	82
sg_21496	ZFYVE28	82
sg_34435	E4F1	82
sg_65581	LHX4	82
sg_7972	RGL3	82
sg_34771	ERICH2	82
sg_44088	RXRA	82
sg_33673	MAP3K7CL	82
sg_24053	TDRD5	82
sg_13929	STXBP5	82
sg_39853	GPAT2	82
sg_47521	MED26	82
sg_47173	AXIN2	82
sg_68535	TADA2B	82
sg_1891	CYP4F3	82
sg_37437	SEC11C	82
sg_21187	CX3CR1	82
sg_40367	ZNF875	82
sg_55968	PELO	82
sg_24182	GPANK1	82
sg_22086	SLC44A4	82
sg_73210	LRRC10	82
sg_15506	GDAP2	82
sg_63600	UNC93B1	82
sg_39666	CCDC115	82
sg_64414	NTPCR	82
sg_60194	HOMEZ	82
sg_66046	RBP7	82
sg_39407	CSRNP1	82
sg_50858	VAMP5	82
sg_63013	HSPA12A	82
sg_2183	ATP2B2	82
sg_65839	CCDC97	82
sg_38022	CLEC3B	82
sg_34796	ARMC4	82
sg_22946	ZNF692	82
sg_10670	USP6NL	82
sg_8748	SWI5	82
sg_17125	PPP1R12A	82
sg_72888	TDRD1	82
sg_503	MYH7	82
sg_6592	SH3BP5	82
sg_14798	PITPNM1	82
sg_26945	SPDEF	82
sg_16368	SQSTM1	82
sg_48090	ACTC1	82
sg_33954	MORN5	82
sg_56613	SPOUT1	82
sg_29095	CTCFL	82
sg_52585	BLOC1S6	82
sg_1384	ADH4	82
sg_23858	ASCC1	82
sg_8949	DCUN1D4	82
sg_27867	PEX5L	82
sg_62748	RNF122	82
sg_20923	ATAD3A	82
sg_15274	OAZ3	82
sg_50975	MCM5	82
sg_17361	ELAVL4	82
sg_36006	KMT5B	82
sg_13251	PLA2G4B	82
sg_2769	WLS	82
sg_40850	TLK2	82
sg_72559	ING1	82
sg_39119	NEPRO	82
sg_58536	IMPACT	82
sg_11636	TOX2	82
sg_41058	RNF157	82
sg_182	CSTB	82
sg_56602	WWOX	82
sg_19910	FAM170B	82
sg_56456	SGK2	82
sg_36697	MYO1D	82
sg_12326	SAMD12	82
sg_6535	VMA21	82
sg_28782	CDKN2C	82
sg_69153	FAM47B	82
sg_19500	TYW3	82
sg_36454	GANC	82
sg_62521	RIOX1	82
sg_69993	KCNH2	82
sg_2505	OR2T35	82
sg_34632	CPNE4	82
sg_7253	CPLX3	82
sg_67832	RNF145	82
sg_36727	HEXIM2	82
sg_311	GBE1	82
sg_31153	SURF4	82
sg_55681	LDLRAP1	82
sg_51124	PRSS21	82
sg_20937	CXorf56	82
sg_24075	MDH1	82
sg_61971	TAS2R10	82
sg_64077	TSSK6	82
sg_37443	UPRT	82
sg_30248	IFTAP	82
sg_7025	TAF5L	82
sg_17345	TLE2	82
sg_59016	KRT20	82
sg_58358	TMA16	82
sg_33166	GAS8	82
sg_55038	PRRC2C	82
sg_44498	TDG	82
sg_8503	IAH1	82
sg_61321	GFRA4	82
sg_12292	PIRT	82
sg_63671	ARPC5L	82
sg_63060	THOC7	82
sg_62165	C9orf16	82
sg_50304	AIMP2	82
sg_34548	TMEM161B	82
sg_41568	DPYSL2	82
sg_54306	EIF4A3	82
sg_2846	ZNF280D	82
sg_71883	ACOT7	82
sg_41506	DAZL	82
sg_1365	RPL9	82
sg_4333	CACNB4	82
sg_38729	LZTS2	82
sg_57599	THG1L	82
sg_6949	CELF2	82
sg_26699	TXN	82
sg_37514	TNS1	82
sg_29971	SLC39A1	82
sg_4075	MAGED1	82
sg_14675	SPAG9	82
sg_5832	C1orf100	82
sg_60500	H2BC5	82
sg_72513	CATSPER4	82
sg_48435	FFAR2	82
sg_49082	REEP5	82
sg_24702	FAM161A	82
sg_12206	ERLIN1	82
sg_14200	DLG4	82
sg_21277	PPARD	82
sg_72848	KRTAP10-4	82
sg_25100	KIFAP3	82
sg_36177	EIF3K	82
sg_39168	ZC3H11A	82
sg_53483	MAPRE2	82
sg_4255	RHBDF2	82
sg_11001	PDE5A	82
sg_34608	HELLS	82
sg_43545	PLCG2	82
sg_48709	PAPSS1	82
sg_68243	LPIN1	82
sg_71608	KRTAP6-1	82
sg_33145	SLC25A44	82
sg_35322	AZIN2	82
sg_67431	PPIL4	82
sg_3270	TMEM220	82
sg_5508	SLC13A3	82
sg_51373	SMTN	82
sg_15944	HSBP1L1	82
sg_34937	CTNNA1	82
sg_72838	NHLRC1	82
sg_11086	STRN3	82
sg_48212	CRK	82
sg_71497	ATF7IP	82
sg_69463	SPATA33	82
sg_64082	CCDC8	82
sg_31532	BRSK2	82
sg_56630	TRIAP1	82
sg_4411	TSPAN17	82
sg_27748	TEAD2	82
sg_2909	H2BW1	82
sg_38814	XKR3	82
sg_29776	RALGDS	82
sg_58804	PIP4P2	82
sg_32552	ELP3	82
sg_5444	AFMID	82
sg_25013	MGST2	82
sg_61305	GOLPH3	82
sg_60669	CCNO	82
sg_43067	MATK	82
sg_33454	SLC22A23	82
sg_69888	PHF13	82
sg_71644	KRTAP19-3	82
sg_338	GNAT1	82
sg_51817	RNF139	82
sg_65444	KRTAP4-3	82
sg_33457	USP7	82
sg_48598	PPP1R3C	82
sg_7671	RRM1	82
sg_23258	PLEKHO2	82
sg_46339	USP2	82
sg_19092	APAF1	82
sg_63943	FTHL17	82
sg_57942	ZNF358	82
sg_38468	SPACA3	82
sg_53373	SSU72	82
sg_52784	N6AMT1	82
sg_32865	MYRIP	82
sg_30964	TGIF1	82
sg_2765	EXOSC3	82
sg_37642	SLC22A5	82
sg_5863	KNOP1	82
sg_54445	ZBTB39	82
sg_27569	PRRT2	82
sg_32191	ANKMY1	82
sg_65970	ZBED9	82
sg_69228	RWDD4	82
sg_36027	CIB3	82
sg_28720	LY9	82
sg_47182	CDC23	82
sg_63045	RPF1	82
sg_62995	CCDC15	82
sg_8031	EXOC4	82
sg_15329	JDP2	82
sg_28286	TPI1	82
sg_3934	OR1L3	82
sg_10813	SHOC1	82
sg_51698	ZP3	82
sg_61014	UCP1	82
sg_65536	KCNH7	82
sg_49013	CAPN15	82
sg_50722	MTX2	82
sg_67739	DNHD1	82
sg_36654	ISG20	82
sg_72332	EML5	82
sg_47678	CALB1	82
sg_43577	PNN	82
sg_32410	FARP2	82
sg_7902	EIF2B4	82
sg_64528	BAZ1B	82
sg_14563	STOX1	82
sg_55243	SYNM	82
sg_47702	GPR183	82
sg_39842	THRAP3	82
sg_26706	FRMD3	82
sg_28085	DDX56	82
sg_35384	SLC49A3	82
sg_62320	FYCO1	82
sg_29334	CSNK1G3	82
sg_25832	GDA	82
sg_2845	ZNF280D	82
sg_15556	FOXI3	82
sg_72420	OTOF	82
sg_15502	SLC2A5	82
sg_7743	PAIP2	82
sg_20442	EHHADH	82
sg_37129	KRBA2	82
sg_13460	PPM1M	82
sg_11757	PTMA	82
sg_40718	HOXB3	82
sg_54385	LCMT2	82
sg_30355	MAGEB17	82
sg_60893	KCNN2	82
sg_27107	UXS1	82
sg_43425	CDK18	82
sg_15936	OTUD5	82
sg_9030	RHBDD2	82
sg_60563	MTMR3	82
sg_30499	LRRC20	82
sg_21443	INTS9	82
sg_19291	ZNF610	82
sg_14809	CBLC	82
sg_67403	MAPK7	82
sg_22842	TNPO3	82
sg_25859	TMEM147	82
sg_3503	OR2M2	82
sg_17386	PHB2	82
sg_25104	P2RX5	82
sg_29764	RALGDS	82
sg_42902	TNPO1	82
sg_16183	TMEM151B	82
sg_49566	MELTF	82
sg_7558	SERPINB8	82
sg_34260	FDFT1	82
sg_48597	PHF2	82
sg_49633	MYH1	82
sg_35807	FAM120C	82
sg_63842	TMEM47	82
sg_39761	CLEC4F	82
sg_63426	BHLHE41	82
sg_73455	CAGE1	82
sg_15432	TAF12	82
sg_15461	RBBP4	82
sg_6803	MSS51	82
sg_73294	MEX3D	82
sg_46496	BAG3	82
sg_47990	RBM8A	82
sg_20015	RASSF8	82
sg_47075	SNRPA	82
sg_70564	VN1R4	82
sg_20422	LFNG	82
sg_40817	BRD4	82
sg_16305	ACTA2	82
sg_65921	MBD6	82
sg_24650	WASF2	82
sg_36075	CPSF6	82
sg_5854	C16orf86	82
sg_60651	TNFAIP1	82
sg_17414	IMPA1	82
sg_34854	DCP1A	82
sg_49683	SNAI1	82
sg_3084	SMARCD3	82
sg_12287	KBTBD13	82
sg_55613	GORASP2	82
sg_37721	CCNJL	82
sg_48848	HOXA1	82
sg_4520	CLEC6A	82
sg_71797	MICU3	82
sg_32933	ZSCAN32	82
sg_53722	CACNG4	82
sg_36830	RAB11FIP4	82
sg_60870	CFAP298	82
sg_27210	ARHGAP22	82
sg_55301	TNS2	82
sg_61927	COA7	82
sg_62224	C1orf35	82
sg_4531	KLHL5	82
sg_65201	POLR2C	82
sg_64300	TXNDC2	82
sg_28344	UTY	82
sg_9766	TACR2	82
sg_62479	PLEKHF2	82
sg_49454	SAP18	82
sg_26162	SEPTIN7	82
sg_52501	NUFIP1	82
sg_65412	CNP	82
sg_24967	SRP19	82
sg_55606	KRT23	82
sg_25828	MIF4GD	82
sg_69922	ALDH1A2	82
sg_41486	DAPK3	82
sg_60122	ARRDC3	82
sg_52889	FAM216A	82
sg_19444	ARHGEF2	82
sg_73165	PLEC	82
sg_38409	KCNK4	82
sg_1135	EYA1	82
sg_45891	USP13	82
sg_23794	SEPTIN4	82
sg_45372	BARX2	82
sg_34321	TTC23	82
sg_18535	MBOAT7	82
sg_43459	PEX13	82
sg_8239	GAB4	82
sg_64741	USP32	82
sg_36132	TBCB	82
sg_37000	HDHD3	82
sg_57394	ST7L	82
sg_67108	MFSD3	82
sg_47056	RAD9A	82
sg_47016	PIGH	82
sg_5061	CADPS2	82
sg_20856	ARMCX5	82
sg_59770	PAIP2B	82
sg_37787	ARHGAP39	82
sg_58332	SPTLC3	82
sg_60905	PRDM12	82
sg_9817	MZT1	82
sg_29538	NKD2	82
sg_64596	MRPS6	82
sg_21150	FAM131A	82
sg_72741	TEX9	82
sg_20779	CUL7	82
sg_11305	RPP38	82
sg_42803	JUP	82
sg_50378	TRIM38	82
sg_17458	TM6SF1	82
sg_1576	CHRM1	82
sg_34758	TPTEP2-CSNK1E	82
sg_70970	TAS2R41	82
sg_45847	AP1G2	82
sg_72600	STING1	82
sg_70680	H4-16	82
sg_2204	LMO3	82
sg_35825	NAA40	82
sg_32619	EFCAB11	82
sg_20111	HERC6	82
sg_68181	ZNF627	82
sg_57518	BPNT2	82
sg_1771	GSTM2	82
sg_45084	H3C11	82
sg_16468	CTIF	82
sg_67982	NSMCE1	82
sg_31635	ARMC8	82
sg_46413	ZNF235	82
sg_3197	PALM2AKAP2	82
sg_322	GCK	82
sg_53899	KCNMB4	82
sg_20840	MAP7D2	82
sg_18339	PNPLA1	82
sg_56692	TMEM138	82
sg_38354	ZBTB45	82
sg_53095	ARHGAP6	82
sg_68212	APOL3	82
sg_8212	ZNF630	82
sg_17533	ZNF814	82
sg_9120	H2AC19	82
sg_51608	NUDT6	82
sg_67304	R3HDM4	82
sg_27003	PP2D1	82
sg_55223	TBC1D30	82
sg_2636	OR2W3	82
sg_13487	CCR2	82
sg_44535	TFAP2C	82
sg_46073	CCNG1	82
sg_69789	DNAJB13	82
sg_42048	AZU1	82
sg_13504	ZBTB1	82
sg_69948	H2AC1	82
sg_14684	EIF4E	82
sg_22580	TAF6	82
sg_54108	ZNF516	82
sg_693	PITX2	82
sg_5688	ZSCAN23	82
sg_71860	KCNK18	82
sg_22909	SIRT6	82
sg_20328	CEP120	82
sg_67854	DENND5B	82
sg_35925	RC3H1	82
sg_66817	PLCD3	82
sg_57507	UBE2R2	82
sg_55949	TMA7	82
sg_36791	PPP4C	82
sg_53049	PDZRN4	82
sg_48331	GJA8	82
sg_37101	BRD1	82
sg_2073	RPL11	82
sg_67998	ZBTB47	81
sg_3820	OR6Y1	81
sg_21956	IFT27	81
sg_30542	PELP1	81
sg_5856	COA6	81
sg_11766	NIPAL4	81
sg_10184	ZAP70	81
sg_61918	ZFP69B	81
sg_36043	PGPEP1	81
sg_49845	AGFG2	81
sg_10444	ZBTB38	81
sg_3273	LIN28B	81
sg_10186	ZAP70	81
sg_46792	FARSA	81
sg_3291	DBX2	81
sg_21082	RMDN2	81
sg_55547	SAMHD1	81
sg_13042	FGGY	81
sg_14594	SMARCC2	81
sg_44092	S100A3	81
sg_36960	STXBP6	81
sg_15064	CYB561D1	81
sg_61664	SMAP2	81
sg_37212	PTOV1	81
sg_42072	POLR3D	81
sg_38822	HSCB	81
sg_61268	CHP2	81
sg_2083	RPL13	81
sg_55721	RSL1D1	81
sg_39443	ADCY3	81
sg_7939	KCNIP3	81
sg_9649	WDR38	81
sg_51877	VPS45	81
sg_71009	STX12	81
sg_54016	PIK3R4	81
sg_18415	SH3BP2	81
sg_58160	PARVA	81
sg_39893	EXOC6B	81
sg_37647	ZNF24	81
sg_65347	DNAJC5B	81
sg_71783	CENPV	81
sg_9144	G6PD	81
sg_42519	IFI6	81
sg_26837	RCAN3	81
sg_37517	TICRR	81
sg_45605	S1PR4	81
sg_60440	SSX3	81
sg_70684	H2BU1	81
sg_13600	TP53	81
sg_18089	SMIM20	81
sg_19870	ANKRD33B	81
sg_23202	POGZ	81
sg_42408	EGR4	81
sg_65861	CREB3L1	81
sg_67076	AHNAK2	81
sg_8870	MACROH2A1	81
sg_35774	C1orf105	81
sg_70019	DMBX1	81
sg_3952	OR11H1	81
sg_68588	ANKRD9	81
sg_35900	PLEKHJ1	81
sg_41599	EEF1G	81
sg_14656	CSGALNACT1	81
sg_37923	AGAP3	81
sg_49794	HS3ST4	81
sg_13542	SMIM4	81
sg_67896	YPEL4	81
sg_34637	NMRK2	81
sg_60362	PRX	81
sg_12457	EPN2	81
sg_40158	SREK1	81
sg_65317	EAF1	81
sg_61940	C8orf33	81
sg_26545	PPP1R14A	81
sg_34371	PPRC1	81
sg_36161	TMCO6	81
sg_51588	CDC37	81
sg_24499	AK3	81
sg_30537	PTPN5	81
sg_41847	ID4	81
sg_60233	RELCH	81
sg_52736	TRPC5	81
sg_18602	GSK3B	81
sg_71956	C9orf85	81
sg_36113	ZMIZ2	81
sg_34479	ASTE1	81
sg_35927	RC3H1	81
sg_60541	NEFH	81
sg_50450	BATF	81
sg_70095	SMG7	81
sg_26859	TRPM1	81
sg_3062	RBMS3	81
sg_1723	FGF1	81
sg_1319	IGF1	81
sg_30904	ZBTB48	81
sg_45373	BARX2	81
sg_24842	MTA1	81
sg_14616	ITPRID2	81
sg_65205	NXF5	81
sg_15345	FNDC3B	81
sg_7667	CBFA2T2	81
sg_13829	STXBP2	81
sg_59920	TMCC3	81
sg_19528	TMEM121B	81
sg_11896	PTAR1	81
sg_13442	SLC50A1	81
sg_32684	PHF21B	81
sg_56077	SCCPDH	81
sg_10706	OOEP	81
sg_13117	NGEF	81
sg_65163	FRMD5	81
sg_47663	ACTN4	81
sg_35344	SEPTIN9	81
sg_716	ATXN7	81
sg_202	CYP2D6	81
sg_17260	AMFR	81
sg_49479	TRAIP	81
sg_5206	DALRD3	81
sg_49021	SOX3	81
sg_18112	PFKFB3	81
sg_54423	SEC24D	81
sg_2106	RPL22	81
sg_15373	NEDD1	81
sg_31720	NDUFA5	81
sg_5820	DDX60L	81
sg_29780	PSMD6	81
sg_31907	GNB1	81
sg_38833	NUP214	81
sg_35388	NINJ2	81
sg_13687	CNBP	81
sg_17947	PLIN1	81
sg_20160	RRM2	81
sg_52525	OR1Q1	81
sg_58763	RNF114	81
sg_30719	MON2	81
sg_5762	KRTAP5-3	81
sg_71141	SESTD1	81
sg_19373	SAMD4A	81
sg_41141	L3MBTL4	81
sg_51132	KDELR1	81
sg_69633	PUSL1	81
sg_2565	OR14C36	81
sg_67163	NXNL1	81
sg_37382	SETD7	81
sg_62949	PSME3IP1	81
sg_34904	KHNYN	81
sg_39829	USHBP1	81
sg_19808	STAU2	81
sg_8674	STRN4	81
sg_18117	SCAF4	81
sg_72910	PHLDB3	81
sg_28243	CIZ1	81
sg_51702	ZXDA	81
sg_13366	DDX3Y	81
sg_46278	SLC1A2	81
sg_28922	TJP3	81
sg_65452	LDHAL6B	81
sg_20970	FUS	81
sg_21832	SLC11A2	81
sg_56494	POLR3K	81
sg_7837	MTUS2	81
sg_18498	SEMA7A	81
sg_14062	SLC39A13	81
sg_71850	GPR141	81
sg_43140	MNDA	81
sg_10065	UBXN2B	81
sg_14624	HAUS2	81
sg_38074	GNAS	81
sg_45736	FGF16	81
sg_1796	GUCY1A1	81
sg_33909	NTMT1	81
sg_1798	GUCY1B1	81
sg_68068	FANK1	81
sg_69190	TCTEX1D1	81
sg_46117	DUSP3	81
sg_4347	HAO2	81
sg_56738	C9orf78	81
sg_22322	VDAC2	81
sg_12705	NUDT19	81
sg_42152	CD9	81
sg_37356	CCT5	81
sg_36118	CDK19	81
sg_29274	TBXT	81
sg_1988	PPIC	81
sg_46236	NINJ1	81
sg_834	TTPA	81
sg_61929	COA7	81
sg_22977	EXD2	81
sg_3662	OR5T3	81
sg_20527	CAAP1	81
sg_52546	OR4D1	81
sg_61770	CTBP2	81
sg_39015	STK32C	81
sg_25705	FAM124A	81
sg_36155	TMCO6	81
sg_62733	TMC5	81
sg_34124	ITM2C	81
sg_59092	TOMM7	81
sg_36402	TRIB3	81
sg_66380	BHLHE23	81
sg_157	CLN3	81
sg_92	AVPR2	81
sg_61453	PJA1	81
sg_8966	SPATA7	81
sg_40030	CPSF2	81
sg_36523	RBSN	81
sg_52883	TRA2A	81
sg_63382	APOL6	81
sg_16170	LRRFIP1	81
sg_62780	ZNF669	81
sg_58230	ADI1	81
sg_61708	CCDC14	81
sg_13290	SMTNL2	81
sg_70068	RUNDC1	81
sg_68853	ZNF597	81
sg_61231	NSUN3	81
sg_73198	TEAD4	81
sg_33832	MRPS27	81
sg_16202	RGSL1	81
sg_251	EXT1	81
sg_54853	IQSEC2	81
sg_6235	FOLH1	81
sg_23907	CYP2C8	81
sg_47569	AKAP5	81
sg_37807	KCNAB1	81
sg_32409	FARP2	81
sg_19486	TMEM189	81
sg_69312	GPC2	81
sg_10654	PABPN1L	81
sg_14504	CERT1	81
sg_33000	ACADM	81
sg_50362	SLC30A9	81
sg_25174	BAG4	81
sg_48217	CRKL	81
sg_10749	C16orf90	81
sg_1984	POR	81
sg_11140	MZT2A	81
sg_50949	COPS8	81
sg_63455	TUBB1	81
sg_68452	TAGAP	81
sg_8755	ARL16	81
sg_47017	PIGH	81
sg_34178	DCDC2C	81
sg_37360	BCL2L10	81
sg_16932	GREB1L	81
sg_15728	TTC39C	81
sg_42093	KLF5	81
sg_50899	SRCAP	81
sg_48006	WDR1	81
sg_36013	MYOT	81
sg_70672	KRT74	81
sg_21526	CELF5	81
sg_49736	UQCRFS1	81
sg_49428	AKAP8	81
sg_33218	GTF3C1	81
sg_39118	NEPRO	81
sg_58681	DNAJA4	81
sg_71322	INAFM1	81
sg_32713	ADAP1	81
sg_33095	SLC17A4	81
sg_22183	TFDP2	81
sg_62908	DENND1C	81
sg_66888	CYGB	81
sg_35584	TTC39A	81
sg_54393	PCNX2	81
sg_60632	MRPL23	81
sg_46535	GNA14	81
sg_6239	SLX1A	81
sg_19738	PLIN3	81
sg_47908	SIM2	81
sg_24954	NEK2	81
sg_20536	SV2B	81
sg_11083	WHRN	81
sg_30951	NFATC1	81
sg_48363	GPR3	81
sg_957	IAPP	81
sg_21481	TK2	81
sg_60104	ZNF624	81
sg_10102	AGAP6	81
sg_60129	CEP126	81
sg_29790	FAR2	81
sg_21416	AMPD3	81
sg_34461	ZNF585A	81
sg_20956	HHAT	81
sg_59528	TOMM22	81
sg_48174	CBL	81
sg_28634	PSMD9	81
sg_32641	PITPNB	81
sg_12166	ATP6V0E2	81
sg_45986	CLK3	81
sg_48956	NHLH1	81
sg_35398	ELAVL4	81
sg_40402	PIP4K2A	81
sg_11093	DNAAF2	81
sg_31115	IFT122	81
sg_55131	MTCL1	81
sg_44150	SET	81
sg_29972	SLC39A1	81
sg_41843	HSPB2	81
sg_51265	PIM2	81
sg_32288	SLC2A11	81
sg_34723	PMS1	81
sg_69364	ANKS1B	81
sg_46483	AKAP6	81
sg_44238	SLC22A1	81
sg_49123	FARSB	81
sg_20560	XPNPEP1	81
sg_22361	C3orf20	81
sg_50907	CYP46A1	81
sg_68722	KLHL40	81
sg_10500	SLC45A4	81
sg_66548	TMC2	81
sg_2519	TPD52L3	81
sg_2723	JPT1	81
sg_6943	CELF2	81
sg_18459	MKI67	81
sg_32787	PINX1	81
sg_57585	SSH3	81
sg_16540	BMERB1	81
sg_16912	DAGLB	81
sg_37314	ZADH2	81
sg_40910	SMARCD2	81
sg_66291	MSL3	81
sg_26660	RAD23B	81
sg_58200	SEPTIN11	81
sg_59158	NUDT4	81
sg_55286	PPP1R13B	81
sg_14291	DNAJC2	81
sg_60041	STARD9	81
sg_66198	OR1J2	81
sg_58923	GNMT	81
sg_71306	PHOSPHO1	81
sg_59203	ABCA7	81
sg_24073	MDH1	81
sg_28523	TARS1	81
sg_50281	TNFAIP2	81
sg_21681	SP7	81
sg_27979	POLD4	81
sg_17861	NCOA4	81
sg_24299	CIDEC	81
sg_13390	MICAL3	81
sg_69987	RDH10	81
sg_29962	TFEB	81
sg_4797	C4orf46	81
sg_59735	JPH2	81
sg_21211	GDPD2	81
sg_60093	ZNF398	81
sg_890	CDKN1A	81
sg_70523	C3orf38	81
sg_67424	ABRAXAS1	81
sg_67266	MAGEC3	81
sg_4913	THAP7	81
sg_44879	ZNF165	81
sg_1021	ABCB4	81
sg_29163	RASSF6	81
sg_58620	KIZ	81
sg_63773	PLVAP	81
sg_68583	TEX26	81
sg_41767	GPR32	81
sg_15924	ERG	81
sg_12779	TBX22	81
sg_27021	RPL15	81
sg_59921	GATAD2B	81
sg_24932	HDAC9	81
sg_19211	TULP3	81
sg_40692	DVL1	81
sg_63399	HOXA3	81
sg_51330	RBBP6	81
sg_70175	WDR88	81
sg_23985	SMAP2	81
sg_13617	POLG	81
sg_1402	ADORA2A	81
sg_67270	MAGEC3	81
sg_22454	NOL3	81
sg_28749	TCP11	81
sg_50856	IQGAP2	81
sg_19007	MCTP2	81
sg_46753	EGR3	81
sg_47687	DDX1	81
sg_33558	C2orf49	81
sg_39240	CSNK2B	81
sg_26903	MRAS	81
sg_56210	MPC1	81
sg_72585	TMEM17	81
sg_36538	DHX8	81
sg_29515	FLI1	81
sg_48101	APLNR	81
sg_55653	LTN1	81
sg_13847	CRLS1	81
sg_1954	PDE1B	81
sg_10344	PRKD2	81
sg_63324	B4GALT2	81
sg_28198	CD63	81
sg_51055	LZTR1	81
sg_59877	RHOJ	81
sg_37053	APOBEC1	81
sg_51001	SIPA1	81
sg_5801	NUDT17	81
sg_48193	CEBPB	81
sg_68386	GLIS1	81
sg_34227	NUP35	81
sg_52543	OR2C1	81
sg_64018	KRTAP9-8	81
sg_5276	PLPPR5	81
sg_37466	WDR74	81
sg_29722	SPINK2	81
sg_49555	MEOX2	81
sg_44465	TBCC	81
sg_49641	NAP1L4	81
sg_44303	SNRPN	81
sg_43682	PRKCB	81
sg_54488	TMCC2	81
sg_40794	MPI	81
sg_73292	MEX3D	81
sg_20414	MDFIC	81
sg_4616	KLHDC9	81
sg_43036	MAGEB1	81
sg_30666	ARL6IP4	81
sg_40955	CXorf38	81
sg_20406	SENP8	81
sg_2258	LSS	81
sg_11106	C1orf116	81
sg_64280	PCNX3	81
sg_61541	ZNF106	81
sg_34829	TIMM23B	81
sg_12100	TMEM192	81
sg_7634	HNRNPH2	81
sg_29923	CIB2	81
sg_53818	CSDC2	81
sg_17473	C11orf95	81
sg_64297	TXNDC2	81
sg_19124	KCNQ5	81
sg_21704	ARHGEF9	81
sg_70764	SPEM2	81
sg_938	GUCA1A	81
sg_42442	EPS15	81
sg_30077	CHD4	81
sg_21714	TYROBP	81
sg_50729	PMVK	81
sg_40638	PATL2	81
sg_9178	INS-IGF2	81
sg_10696	RBM44	81
sg_21499	ZFYVE28	81
sg_56331	CRNN	81
sg_42108	CALB2	81
sg_14412	CRYZ	81
sg_62644	KATNBL1	81
sg_12418	SNX18	81
sg_13939	SALL1	81
sg_3676	OR51D1	81
sg_60450	MYL6	81
sg_32912	PAQR4	81
sg_40320	SV2A	81
sg_46186	FOXS1	81
sg_51556	FAF1	81
sg_19783	ZBTB20	81
sg_55525	GEMIN5	81
sg_73837	TMEM215	81
sg_28773	JRKL	81
sg_28113	RD3L	81
sg_33372	RPUSD2	81
sg_66704	S100Z	81
sg_1354	RFX2	81
sg_32938	THOC7	81
sg_43955	ARID4A	81
sg_62583	THAP9	81
sg_43462	PFDN1	81
sg_64607	ACTRT3	80
sg_60556	XK	80
sg_73057	ARHGAP27	80
sg_5073	HS3ST6	80
sg_47402	COPB2	80
sg_16306	ACTA2	80
sg_12893	PDE4A	80
sg_63526	ANKRD13C	80
sg_44546	TGM4	80
sg_5502	SLC9A4	80
sg_26792	USP4	80
sg_60635	MRPL23	80
sg_40859	CYB561	80
sg_23494	SEPHS1	80
sg_5983	TRNP1	80
sg_47290	HGS	80
sg_58035	MSL2	80
sg_42515	FYN	80
sg_36672	MAPK12	80
sg_32035	USP47	80
sg_64474	CMSS1	80
sg_7566	ACCSL	80
sg_48642	SRC	80
sg_35168	POLH	80
sg_39439	KPNA2	80
sg_36952	KLRC1	80
sg_62888	CNTD2	80
sg_10367	CT47A10	80
sg_41462	ELF2	80
sg_53142	SPANXA1	80
sg_20751	PLG	80
sg_36585	C7orf26	80
sg_11868	ZNF146	80
sg_40105	SNAP25	80
sg_41911	AKR1B1	80
sg_56146	CIAO2B	80
sg_68071	FANK1	80
sg_27411	DTNB	80
sg_60750	CLDN6	80
sg_68002	PIGM	80
sg_68622	SPATA2L	80
sg_61575	CIAO3	80
sg_43463	PFDN1	80
sg_69809	NUP50	80
sg_13220	CNTLN	80
sg_54679	MAST1	80
sg_48688	MALL	80
sg_38281	MAP2K3	80
sg_26142	LSP1	80
sg_16836	ASB14	80
sg_56636	HIKESHI	80
sg_66487	DYNLL2	80
sg_48760	SH2B3	80
sg_13912	RHD	80
sg_47743	KCNC3	80
sg_42155	CD37	80
sg_13274	TMEM240	80
sg_28441	HPCAL1	80
sg_70127	UPP2	80
sg_53942	OR1D5	80
sg_61134	ITM2B	80
sg_42748	IRF1	80
sg_56369	DDX41	80
sg_2148	RPL34	80
sg_49101	SNURF	80
sg_38378	CLIC6	80
sg_35199	HSD17B4	80
sg_62026	VKORC1	80
sg_50147	POU2AF1	80
sg_43287	NFYA	80
sg_28432	NDUFA12	80
sg_5348	SERP2	80
sg_73408	USP50	80
sg_21964	KLF11	80
sg_61157	GAN	80
sg_17436	CITED1	80
sg_41711	FOXC1	80
sg_41617	EIF2S3	80
sg_64608	CNFN	80
sg_4372	KRTAP5-1	80
sg_15892	SLF2	80
sg_63122	WDR19	80
sg_29740	C5AR2	80
sg_44749	UCP3	80
sg_44080	RPS2	80
sg_68784	DIPK1B	80
sg_4759	TTC32	80
sg_16366	SQSTM1	80
sg_20891	WASHC2C	80
sg_16625	LGALS12	80
sg_5562	CNMD	80
sg_32412	TRIB1	80
sg_55268	PSD3	80
sg_1217	SAG	80
sg_37092	CIAO3	80
sg_70751	RAB3IP	80
sg_49696	STK10	80
sg_36120	CDK19	80
sg_44612	TPM4	80
sg_22546	FBXO11	80
sg_63866	RPS6KL1	80
sg_45975	AIP	80
sg_73492	PSD3	80
sg_55917	WDPCP	80
sg_13844	CRY2	80
sg_1878	KCNJ2	80
sg_66260	C21orf58	80
sg_24614	PPP1R3B	80
sg_71808	SPATA12	80
sg_5727	GRP	80
sg_71830	DPY19L4	80
sg_12601	ZFYVE16	80
sg_6134	CARS1	80
sg_24600	CFAP46	80
sg_67618	RHEBL1	80
sg_18045	TEF	80
sg_63430	BHLHE41	80
sg_20403	DHX40	80
sg_647	POU1F1	80
sg_32594	SIPA1L1	80
sg_63229	DNAJC5	80
sg_25442	CACNB3	80
sg_27169	ST3GAL4	80
sg_53090	FADS1	80
sg_59303	CABP5	80
sg_64555	BRSK1	80
sg_7125	RPS26	80
sg_9823	MOCS1	80
sg_14655	ERICH4	80
sg_73354	MBLAC2	80
sg_43158	MSH5	80
sg_3085	SMARCD3	80
sg_33521	SLC35B2	80
sg_31866	TSPAN16	80
sg_29739	COPZ1	80
sg_35639	TBCA	80
sg_25517	SMTN	80
sg_33222	GTF3C1	80
sg_57632	PRPF40A	80
sg_56068	ATP6V1D	80
sg_14482	DRC3	80
sg_72655	LONRF2	80
sg_60844	RRAGD	80
sg_22850	GAREM2	80
sg_24524	B4GALT3	80
sg_56471	AK6	80
sg_6714	RPS16	80
sg_15221	KLC2	80
sg_26350	UBE2Q2L	80
sg_65668	ARMC6	80
sg_46499	BAG2	80
sg_47136	GET1	80
sg_33388	TUBGCP4	80
sg_25515	PTPN2	80
sg_61348	MOAP1	80
sg_29462	KLF7	80
sg_58060	SLC4A1AP	80
sg_59573	ARFGEF3	80
sg_69759	MDGA1	80
sg_9541	MSANTD1	80
sg_32138	OSBP2	80
sg_51643	TRIO	80
sg_47274	PDCD5	80
sg_42723	IDO1	80
sg_67682	ZNF513	80
sg_49231	ACTR1A	80
sg_27479	PTK6	80
sg_6491	FAM78B	80
sg_38653	TLCD3A	80
sg_6129	DBNL	80
sg_23979	STIMATE-MUSTN1	80
sg_20741	TSPAN9	80
sg_40613	ARL17B	80
sg_39423	DDX5	80
sg_39500	EVPL	80
sg_33955	MORN5	80
sg_8996	ASB1	80
sg_37098	RMDN3	80
sg_53459	RBX1	80
sg_27485	CCR9	80
sg_21033	BCAR1	80
sg_31097	LYPLA1	80
sg_32930	ZSCAN32	80
sg_72246	HEATR3	80
sg_15491	SMIM13	80
sg_24714	SLC16A4	80
sg_62804	CAAP1	80
sg_36688	POLR2B	80
sg_21591	RAI2	80
sg_41180	TPP2	80
sg_27894	P2RX4	80
sg_8569	SNAPC3	80
sg_55209	TRIM2	80
sg_62861	FAM110D	80
sg_5862	KNOP1	80
sg_64045	RNF26	80
sg_36587	TSC22D4	80
sg_70597	RNF151	80
sg_24977	SEC14L2	80
sg_51211	GCN1	80
sg_2363	OR2A14	80
sg_24869	ANKS1B	80
sg_51976	OGFR	80
sg_61032	ALX4	80
sg_13191	AEBP2	80
sg_35537	ZNF480	80
sg_60246	SHROOM3	80
sg_34213	CDC25B	80
sg_44090	RXRA	80
sg_33992	TRMT10B	80
sg_9915	SEC31A	80
sg_27493	MCMBP	80
sg_12139	REX1BD	80
sg_53875	HPGDS	80
sg_47044	RAB27A	80
sg_44806	WEE1	80
sg_57000	MARK2	80
sg_13302	LIN54	80
sg_64452	BRMS1L	80
sg_68781	DIPK1B	80
sg_72550	ING1	80
sg_6620	PFKFB2	80
sg_27828	CCT4	80
sg_63973	RSPH3	80
sg_12332	FAM13B	80
sg_12026	C7orf25	80
sg_65570	CASP7	80
sg_58878	NANS	80
sg_45113	H4C6	80
sg_30329	P2RY6	80
sg_51274	B4GAT1	80
sg_50419	CHERP	80
sg_37972	ADGRG7	80
sg_174	COL5A1	80
sg_19063	CANT1	80
sg_26186	FOXM1	80
sg_59606	PITHD1	80
sg_57118	ZNF853	80
sg_2233	NCCRP1	80
sg_6925	SC5D	80
sg_49160	GPC6	80
sg_14268	CALHM3	80
sg_38943	KIFC3	80
sg_66586	C20orf144	80
sg_3352	OR1J1	80
sg_20162	RRM2	80
sg_73510	CRIP3	80
sg_5253	TTC7B	80
sg_30991	POLR2H	80
sg_65690	PDE5A	80
sg_696	RLBP1	80
sg_37815	RPS15	80
sg_2339	PDE9A	80
sg_28728	NRAP	80
sg_19699	COPS7A	80
sg_17718	RRP12	80
sg_17265	SEC14L1	80
sg_66078	CLRN1	80
sg_56215	NAA20	80
sg_36692	DNAH2	80
sg_28503	ZFYVE19	80
sg_15790	ATG7	80
sg_20369	RGMA	80
sg_28924	TJP3	80
sg_19169	SPG11	80
sg_72243	TICAM1	80
sg_26093	ZKSCAN3	80
sg_6084	C8orf58	80
sg_40380	PRR15	80
sg_12365	HNRNPR	80
sg_57519	BPNT2	80
sg_42906	KRT4	80
sg_55013	ARL6IP1	80
sg_55088	PLCB1	80
sg_6984	CD74	80
sg_73857	RFX4	80
sg_29918	CIB2	80
sg_72096	SLC6A18	80
sg_65524	FOXQ1	80
sg_4719	OPTN	80
sg_27763	DPP3	80
sg_73880	TMED8	80
sg_33403	RNGTT	80
sg_28228	ITPRID1	80
sg_11632	TOX2	80
sg_7803	PHF12	80
sg_22650	CLSPN	80
sg_10252	FNDC3A	80
sg_27283	NAA10	80
sg_37772	SS18	80
sg_73848	PKN1	80
sg_11772	SH3RF3	80
sg_30728	STT3A	80
sg_23788	LEPROT	80
sg_68201	AFG1L	80
sg_12941	ZSCAN30	80
sg_7471	MRI1	80
sg_32416	TRIB1	80
sg_37018	CCDC25	80
sg_4837	SLC41A3	80
sg_2328	LEMD1	80
sg_45075	H3C3	80
sg_21402	KCNJ13	80
sg_54402	EPM2AIP1	80
sg_1287	TAP1	80
sg_32639	PITPNB	80
sg_40938	MAP2K6	80
sg_9062	ZXDC	80
sg_17545	CCDC85C	80
sg_24022	SERINC2	80
sg_111	CAPN3	80
sg_42614	GYPC	80
sg_8040	CNTROB	80
sg_65993	ATG4A	80
sg_3511	OR2M5	80
sg_33602	KIAA0513	80
sg_9847	UBTF	80
sg_49125	FARSB	80
sg_984	PAFAH1B1	80
sg_49543	MCM7	80
sg_47331	ETF1	80
sg_50852	POP4	80
sg_14485	KIFC3	80
sg_54542	CEP162	80
sg_2022	PTGFR	80
sg_3552	OR4D11	80
sg_46399	MED14	80
sg_7148	NANOS2	80
sg_64862	PYROXD2	80
sg_20258	PALLD	80
sg_35821	RAN	80
sg_68596	ADSS1	80
sg_29491	IST1	80
sg_58059	SLC4A1AP	80
sg_6159	SPRR2F	80
sg_54729	CEP170B	80
sg_2093	RPL18	80
sg_34128	NPIPB9	80
sg_63226	ULBP2	80
sg_66763	RAET1L	80
sg_63518	ACTL8	80
sg_62008	C1orf116	80
sg_19980	PYGM	80
sg_8863	CEP44	80
sg_26021	NDRG4	80
sg_63674	PABPC3	80
sg_63652	SFXN3	80
sg_13210	TMPRSS11A	80
sg_65653	RWDD2A	80
sg_17897	OPRM1	80
sg_51827	SLC6A14	80
sg_35029	FAM228B	80
sg_32454	NUDT13	80
sg_69813	FOXA2	80
sg_72150	CREM	80
sg_61865	VPS33A	80
sg_15611	TOM1	80
sg_9237	C10orf53	80
sg_901	COL5A2	80
sg_62484	FN3KRP	80
sg_41103	PSG1	80
sg_17923	IQCN	80
sg_17917	NGLY1	80
sg_36311	QKI	80
sg_13133	LSM14A	80
sg_49616	MTNR1A	80
sg_32767	SUN3	80
sg_72111	RASSF5	80
sg_9860	SLC7A6	80
sg_15120	GSE1	80
sg_2562	OR56A1	80
sg_41041	ARHGEF9	80
sg_71630	KRTAP19-1	80
sg_70805	TXLNA	80
sg_53641	GAPDHS	80
sg_31798	GVQW3	80
sg_62421	FAM184A	80
sg_21424	PEG10	80
sg_46019	ACOX1	80
sg_35365	SSB	80
sg_13127	THUMPD3	80
sg_40214	RBCK1	80
sg_50286	TSG101	80
sg_61136	ITM2B	80
sg_66532	RPL10L	80
sg_20644	LHPP	80
sg_35173	RUFY3	80
sg_68720	KLHL40	80
sg_72747	ZNF710	80
sg_59108	NECAB2	80
sg_59660	PDSS2	80
sg_58381	LIN7C	80
sg_47513	KCNK6	80
sg_65571	CASP7	80
sg_17091	NOX4	80
sg_73093	SPEM1	80
sg_37038	THUMPD1	80
sg_9581	RARG	80
sg_22169	SUFU	80
sg_17199	C2orf74	80
sg_40987	RAB37	80
sg_8851	SERPINB7	80
sg_19022	SYNCRIP	80
sg_16535	HES4	80
sg_40134	HSFX3	80
sg_59520	ADPRM	80
sg_11530	MRVI1	80
sg_3468	OR13J1	80
sg_16959	CALCOCO1	80
sg_17537	NWD2	80
sg_56664	GLTP	80
sg_30891	EBPL	80
sg_47829	SERPINB10	80
sg_9275	TGFB1I1	80
sg_7937	RETREG1	80
sg_68699	BBS5	80
sg_45723	TRIM24	80
sg_66060	MAS1L	80
sg_6325	RPS12	80
sg_64219	ACAD11	80
sg_49820	APBB3	80
sg_16962	DCST1	80
sg_6626	BRCC3	80
sg_59136	ARL15	80
sg_47188	DNAH9	80
sg_47448	ZFYVE9	80
sg_59257	WDR45B	80
sg_32195	POLR1B	80
sg_60519	GINS1	80
sg_36064	EMSY	80
sg_36379	CLEC5A	80
sg_53015	SLC16A8	80
sg_47493	SYMPK	80
sg_4735	ZDHHC9	80
sg_43427	CDK18	80
sg_45806	SGPL1	80
sg_56317	MRTO4	80
sg_36522	RBSN	80
sg_71602	KRTAP13-4	80
sg_35703	RIMKLB	80
sg_72112	RASSF5	80
sg_58712	LENEP	80
sg_57712	FBXO34	80
sg_58451	STK32B	80
sg_63241	ZBTB46	80
sg_42148	CCNF	80
sg_31781	EHD1	80
sg_17136	BSDC1	80
sg_43316	NPAS2	80
sg_30822	WSB2	80
sg_32544	TRIP12	80
sg_27114	MED27	80
sg_70602	CCDC50	80
sg_28431	HAL	80
sg_61901	FRY	80
sg_53159	OR10H2	80
sg_17263	SEC14L1	80
sg_20565	RAB35	80
sg_73003	NDUFAF3	80
sg_38832	NUP214	80
sg_63279	TTYH3	80
sg_50606	RGS14	80
sg_19069	MPND	80
sg_70621	UBR1	80
sg_17960	DSN1	80
sg_12305	MYO1H	80
sg_71072	SULT2B1	80
sg_44444	SYN2	80
sg_2435	C4orf3	80
sg_37776	SGIP1	80
sg_39950	FAM219B	80
sg_2504	OR2T35	80
sg_544	GPR143	80
sg_29304	MED23	80
sg_11676	PDE4C	80
sg_49792	HS3ST4	80
sg_38992	TSC2	80
sg_15917	CMPK1	80
sg_166	COL1A1	80
sg_1052	SLC10A2	80
sg_64730	LCE3D	80
sg_49700	TBX1	80
sg_45556	EIF3A	80
sg_55180	KIF13B	80
sg_12330	SAMD12	80
sg_33777	GTF3C5	80
sg_26946	CEBPG	80
sg_35278	PANO1	80
sg_17982	RBMXL3	80
sg_70038	NSD1	80
sg_64277	MINDY4	80
sg_62304	PRDM14	80
sg_38954	ZNF532	80
sg_54071	ZNF592	80
sg_35630	COX18	80
sg_55599	DHRS7B	80
sg_64157	KBTBD7	80
sg_6425	BTBD11	80
sg_54866	CDK12	80
sg_796	TCOF1	80
sg_3770	OR52N2	80
sg_69967	USP2	80
sg_47229	MTMR7	80
sg_28884	CASP7	80
sg_31282	MSH6	80
sg_44998	H2AC16	80
sg_32242	R3HDM1	80
sg_32270	CCNY	80
sg_63558	OR2T1	80
sg_23133	RIPOR1	80
sg_48260	ELK3	80
sg_43938	RARS1	80
sg_40192	NRSN2	80
sg_53646	HSPB8	80
sg_66514	SRXN1	80
sg_31412	DOC2A	80
sg_17323	DET1	80
sg_43539	PLCG1	80
sg_55982	MRPL4	80
sg_32827	LRRC28	80
sg_62177	TAF1D	80
sg_72690	CCDC84	80
sg_73221	CACNB2	80
sg_64404	BTBD10	80
sg_63624	NUAK2	80
sg_71499	ATF7IP	80
sg_31203	DCTN3	80
sg_26018	NDRG4	80
sg_54721	SPEN	80
sg_69504	KIF19	80
sg_21650	ZNF300	80
sg_27197	MYH10	80
sg_30073	PAQR6	80
sg_9592	STAG2	80
sg_16787	NEURL1B	80
sg_22347	FBXL20	80
sg_69956	TNS2	80
sg_29607	COLCA2	80
sg_46302	UCHL1	80
sg_20880	TMEM135	80
sg_14022	LEPROTL1	80
sg_18794	TMEM88B	80
sg_67182	ZMYND19	80
sg_34667	MPI	80
sg_46647	CDC34	79
sg_41457	TMCC2	79
sg_29896	AAR2	79
sg_11667	TENM4	79
sg_72184	MAT2B	79
sg_51655	VIL1	79
sg_41242	CYHR1	79
sg_37671	SLC36A1	79
sg_64666	PARD6B	79
sg_21392	VANGL1	79
sg_12487	SH2D5	79
sg_62357	CDC73	79
sg_14632	THAP5	79
sg_28076	DDX19B	79
sg_17791	HBS1L	79
sg_29616	ARMC9	79
sg_7548	PHKB	79
sg_68981	SGO2	79
sg_22717	PLK4	79
sg_52402	RAPGEF5	79
sg_56506	RAB14	79
sg_55029	MLC1	79
sg_1835	HTR1D	79
sg_70023	DMBX1	79
sg_13356	GALNT9	79
sg_2377	TMEM211	79
sg_22038	DBI	79
sg_11949	ZNF578	79
sg_66612	OR1K1	79
sg_26253	PES1	79
sg_58931	SNTG2	79
sg_36376	NHLRC4	79
sg_5467	HERPUD1	79
sg_53923	TFCP2L1	79
sg_71572	KRT27	79
sg_761	SMN1	79
sg_2569	OR13C4	79
sg_17391	TTC39A	79
sg_41581	DUSP4	79
sg_18698	TCF7L2	79
sg_25633	HEATR4	79
sg_37672	SLC36A1	79
sg_19526	TMEM121B	79
sg_31602	CATSPER2	79
sg_60420	NR2F2	79
sg_42997	LMO1	79
sg_20697	C2CD6	79
sg_55119	OTUD3	79
sg_71287	FAM83C	79
sg_73803	LRRC75B	79
sg_11894	PTAR1	79
sg_60066	HACE1	79
sg_6831	XCR1	79
sg_46142	FABP3	79
sg_72980	STAC2	79
sg_65614	FHDC1	79
sg_55480	EEF1AKMT3	79
sg_41910	CRYBG1	79
sg_61244	GPATCH3	79
sg_37887	SHFL	79
sg_59252	MEPCE	79
sg_48461	H1-3	79
sg_37574	HCFC1R1	79
sg_19042	ABR	79
sg_346	NR3C1	79
sg_34636	NMRK2	79
sg_24189	UCHL5	79
sg_46167	FGF12	79
sg_70380	ANKRD52	79
sg_12304	SH2D7	79
sg_51589	CDC37	79
sg_28482	SLC4A8	79
sg_65700	KRT71	79
sg_10554	EVX2	79
sg_72160	TXNRD1	79
sg_14346	GSPT1	79
sg_1133	CYP21A2	79
sg_57007	RBM38	79
sg_21062	NBPF15	79
sg_21726	MAP7D3	79
sg_27890	CACNA1F	79
sg_15971	BORCS7	79
sg_12069	C7orf57	79
sg_55415	NIPBL	79
sg_1958	PGR	79
sg_67782	ZNF558	79
sg_40690	ARPP19	79
sg_68627	CDYL2	79
sg_7478	YTHDC1	79
sg_23726	ADCY4	79
sg_54374	DNAJC6	79
sg_48081	USP10	79
sg_28793	KIF18B	79
sg_26876	TAOK2	79
sg_3751	OR52I2	79
sg_41370	ELP1	79
sg_45873	ST13	79
sg_18720	ABHD14B	79
sg_21038	TEX35	79
sg_47276	PDCD5	79
sg_67389	SPPL3	79
sg_53866	APEX2	79
sg_38235	PFKFB3	79
sg_41181	TPP2	79
sg_51289	ATP5F1E	79
sg_65279	MYO1G	79
sg_68343	SLC5A8	79
sg_59498	SHD	79
sg_71753	KRTAP12-1	79
sg_20554	NEU4	79
sg_49124	FARSB	79
sg_14627	DYSF	79
sg_15956	KANK2	79
sg_61547	NDRG3	79
sg_51861	CYP4F8	79
sg_36631	DNAJC5G	79
sg_56011	ERGIC3	79
sg_47395	CYTH1	79
sg_17684	SMAD3	79
sg_48588	NUP98	79
sg_58157	MOB1A	79
sg_6649	CORO1B	79
sg_9071	VCPKMT	79
sg_4139	KRTAP5-11	79
sg_29708	MKRN2	79
sg_22233	GHRH	79
sg_31993	LMNA	79
sg_34644	LIMCH1	79
sg_34401	TMPRSS5	79
sg_2518	TPD52L3	79
sg_58474	ST6GALNAC1	79
sg_29099	DYDC1	79
sg_15525	PPP1R21	79
sg_11813	EIF4E1B	79
sg_66786	AMOT	79
sg_17940	LRTOMT	79
sg_63542	ZNF696	79
sg_16719	ULK2	79
sg_35884	PIFO	79
sg_69526	POU5F2	79
sg_490	MSH2	79
sg_31332	UBB	79
sg_10712	TSPAN11	79
sg_46914	IDI1	79
sg_17672	SKIL	79
sg_69560	TXLNB	79
sg_47319	AP4M1	79
sg_57023	OR7A5	79
sg_68841	LYSMD4	79
sg_25773	DCP2	79
sg_64115	OTP	79
sg_9411	TATDN3	79
sg_13188	AEBP2	79
sg_30376	KRTAP9-6	79
sg_37394	ZNF827	79
sg_24671	ROPN1L	79
sg_23941	DTNA	79
sg_48195	CEBPB	79
sg_30777	C8B	79
sg_62659	CLMN	79
sg_26696	PRPF4	79
sg_33689	MON1B	79
sg_4500	RPS4X	79
sg_63587	FAM83D	79
sg_50789	CCT8	79
sg_21980	SYCP3	79
sg_12896	PDE4A	79
sg_1015	SLC26A4	79
sg_19234	SSH1	79
sg_19029	FHL1	79
sg_45394	BHLHE40	79
sg_65649	SLC52A3	79
sg_39460	SHROOM2	79
sg_42117	CAT	79
sg_12310	COMMD9	79
sg_70414	RTTN	79
sg_33826	TBCCD1	79
sg_70379	ANKRD52	79
sg_7487	CCDC78	79
sg_28427	HAL	79
sg_65142	C1orf94	79
sg_43980	RECQL	79
sg_49491	APC2	79
sg_15130	GBP5	79
sg_25163	STX16	79
sg_48134	ATOH1	79
sg_9075	VCPKMT	79
sg_30144	RMC1	79
sg_1947	PDE3B	79
sg_42451	ETFB	79
sg_19230	NUDT2	79
sg_34510	XRCC6	79
sg_70299	TRIM65	79
sg_66136	CATSPER1	79
sg_28304	POLR3E	79
sg_8192	SCD5	79
sg_65137	PNMA6A	79
sg_45601	GALNT4	79
sg_19933	ZNF135	79
sg_31037	ZNRD1	79
sg_53932	TRPM5	79
sg_66685	KLHL6	79
sg_44666	TNFSF4	79
sg_29905	KHDRBS1	79
sg_51865	PNKP	79
sg_28649	BCAR3	79
sg_15353	TMPRSS2	79
sg_6081	STAP2	79
sg_66213	KRT3	79
sg_43787	PSMA7	79
sg_45814	ZPR1	79
sg_56029	SNX7	79
sg_2215	TSR3	79
sg_8905	PAQR3	79
sg_12017	IKBKG	79
sg_12594	ARMC5	79
sg_72455	BID	79
sg_60475	IFITM3	79
sg_67593	L3HYPDH	79
sg_39204	TMEM88	79
sg_8124	TRIM16L	79
sg_30674	ANXA11	79
sg_15081	CDV3	79
sg_24389	KIAA0895	79
sg_73638	CLEC9A	79
sg_25139	ANO10	79
sg_47840	PIK3R2	79
sg_97	BTK	79
sg_49464	EIF1B	79
sg_67809	CCDC12	79
sg_50155	POU4F1	79
sg_356	MSH6	79
sg_36794	PPP4C	79
sg_27910	PAF1	79
sg_2617	OR5D18	79
sg_58003	ARMC1	79
sg_68769	HGSNAT	79
sg_24420	ST20-MTHFS	79
sg_13140	SLC44A3	79
sg_16529	OSR2	79
sg_64927	CCDC142	79
sg_3175	OR52B2	79
sg_61308	GOLPH3	79
sg_73578	TUBA3E	79
sg_48918	LCP2	79
sg_15534	CNGB1	79
sg_20700	TBC1D17	79
sg_47824	PFN1	79
sg_12184	MMD2	79
sg_27431	CHST9	79
sg_53067	CYTH4	79
sg_44819	XPO1	79
sg_44871	ZNF140	79
sg_65391	SLC22A16	79
sg_50234	RAD21	79
sg_15113	NOTO	79
sg_24100	XIRP2	79
sg_47830	SERPINB10	79
sg_41275	MCOLN2	79
sg_12955	FPGT-TNNI3K	79
sg_36903	SAMD7	79
sg_670	PEX2	79
sg_36619	PGAP4	79
sg_56056	HEBP1	79
sg_43734	PRM1	79
sg_24514	KCNAB2	79
sg_71558	ERAS	79
sg_15495	C19orf71	79
sg_7636	PJA1	79
sg_18482	SLCO5A1	79
sg_35525	SNX14	79
sg_64712	GPR174	79
sg_25124	ZNF587	79
sg_47968	SLC27A4	79
sg_52047	AKR7A3	79
sg_57067	LEPROT	79
sg_64188	C4orf17	79
sg_37057	PLEKHO1	79
sg_21411	EFHC1	79
sg_26774	TRIM3	79
sg_21279	PPARD	79
sg_7028	TAF5L	79
sg_52172	FBXO2	79
sg_59826	CHAT	79
sg_29406	CHST15	79
sg_37126	DNAJC22	79
sg_68570	C12orf54	79
sg_1338	NOS2	79
sg_21004	MBNL3	79
sg_22410	RNF32	79
sg_21638	YTHDF2	79
sg_34550	TMEM161B	79
sg_55023	TRIM9	79
sg_8770	FAM133B	79
sg_44173	SH3GL3	79
sg_48511	NCKAP1L	79
sg_29948	SPATA33	79
sg_806	TH	79
sg_22176	CPEB3	79
sg_67350	CMBL	79
sg_6316	AK6	79
sg_2722	JPT1	79
sg_26030	RNF146	79
sg_2295	UGP2	79
sg_11070	RB1CC1	79
sg_15716	URM1	79
sg_25496	BTF3	79
sg_64069	SLC4A11	79
sg_28703	GNAL	79
sg_34562	LAIR1	79
sg_10645	MYMK	79
sg_59724	SLC44A2	79
sg_44509	TEAD3	79
sg_41109	EIPR1	79
sg_67093	KIF12	79
sg_34314	ZKSCAN7	79
sg_39855	GPAT2	79
sg_50347	ZER1	79
sg_71424	CASTOR3	79
sg_28993	GPR161	79
sg_5556	MVB12B	79
sg_4046	SREBF1	79
sg_62263	IRX6	79
sg_18555	RPAP3	79
sg_1549	CACNB3	79
sg_71515	CCDC39	79
sg_60230	FAM234B	79
sg_16197	ANAPC7	79
sg_11246	ABCA3	79
sg_8543	IFFO1	79
sg_73856	RFX4	79
sg_39432	ICAM3	79
sg_69356	TAB3	79
sg_48102	APLNR	79
sg_52461	MMD	79
sg_24564	DOP1A	79
sg_26311	HINFP	79
sg_42568	GNAI1	79
sg_42784	ITPR2	79
sg_33394	SUMO3	79
sg_31150	SURF4	79
sg_14652	ERICH4	79
sg_9294	ACBD5	79
sg_37608	G2E3	79
sg_55723	GIMAP2	79
sg_2994	MAD2L1BP	79
sg_48746	MAGEC1	79
sg_3359	OR1L6	79
sg_54252	USP34	79
sg_29910	HIGD1B	79
sg_40507	HSPA12A	79
sg_57784	MREG	79
sg_40632	GCA	79
sg_41017	ANAPC5	79
sg_1045	RFX5	79
sg_22494	PLCXD2	79
sg_52600	CDK14	79
sg_58895	HOXB6	79
sg_57820	BCL11A	79
sg_25901	SLC14A2	79
sg_47326	ZW10	79
sg_54464	NUAK1	79
sg_41895	PARP1	79
sg_29786	PSMD6	79
sg_66675	MXI1	79
sg_53100	TONSL	79
sg_19222	SCEL	79
sg_52854	UHRF1	79
sg_24568	SH3GL1	79
sg_46849	GOLGA2	79
sg_42541	GARS1	79
sg_40453	SHLD2	79
sg_35338	CA12	79
sg_42506	FUT5	79
sg_52506	OR10J1	79
sg_65341	RHPN2	79
sg_30803	TUBA4A	79
sg_55738	SENP3	79
sg_27806	ANAPC10	79
sg_11411	SMARCD2	79
sg_28056	ITCH	79
sg_55655	FAM169A	79
sg_27728	LTA4H	79
sg_49003	SLC1A5	79
sg_40986	RAB37	79
sg_69824	IKBIP	79
sg_60101	KLHL42	79
sg_62778	ZNF669	79
sg_48085	ABL1	79
sg_56023	CRYL1	79
sg_58564	UBAP2	79
sg_33220	GTF3C1	79
sg_69251	ABCA13	79
sg_35485	PEA15	79
sg_2653	OR4D5	79
sg_20758	TTC39B	79
sg_58314	BRIX1	79
sg_53994	SOCS7	79
sg_72437	PHLPP1	79
sg_40577	CNTD1	79
sg_34403	TMPRSS5	79
sg_66580	OVCA2	79
sg_29804	NOX1	79
sg_53258	MAGEH1	79
sg_27959	BTRC	79
sg_34763	ZNF718	79
sg_47423	TXNL1	79
sg_10502	SLC45A4	79
sg_22528	RNF224	79
sg_45948	CCRL2	79
sg_42949	KRT83	79
sg_48775	MED16	79
sg_12566	TLE3	79
sg_14629	DYSF	79
sg_72718	ATP13A5	79
sg_65734	HK1	79
sg_70874	C16orf54	79
sg_34484	TTC7A	79
sg_21771	POLL	79
sg_28593	STK31	79
sg_35132	TACC2	79
sg_53638	SACS	79
sg_44502	TDGF1	79
sg_64121	DMRTA2	79
sg_42041	ATP6V1B2	79
sg_31285	CTNNBL1	79
sg_19241	SSH1	79
sg_48595	PHF2	79
sg_11394	ZNF621	79
sg_7481	CALML4	79
sg_69436	RBM45	79
sg_42288	COX6B1	79
sg_17872	SLC35C1	79
sg_70869	PRPS1L1	79
sg_21955	GPR68	79
sg_19773	ZNF415	79
sg_46440	SLC9A3R1	79
sg_61003	DNAJC12	79
sg_1843	HTR2B	79
sg_36123	CSRP2	79
sg_5637	DNAJC21	79
sg_54189	USP6NL	79
sg_46177	FGF14	79
sg_60472	RAP2A	79
sg_62449	SRD5A3	79
sg_64022	KRTAP17-1	79
sg_27459	SEMA5B	79
sg_40555	NRXN3	79
sg_4914	THAP7	79
sg_52292	SIRT2	79
sg_59127	NDFIP2	79
sg_71109	STARD13	79
sg_26025	ZNF195	79
sg_35841	MDFI	79
sg_19541	MINDY1	79
sg_3887	TMEM198	79
sg_7917	KCNIP1	79
sg_16381	ZNF771	79
sg_45731	HESX1	79
sg_51204	RAB32	79
sg_54505	IQSEC1	79
sg_71264	MARCHF3	79
sg_2429	IL17REL	79
sg_39601	GTF2A2	79
sg_5843	TCEAL5	79
sg_48635	SLC20A1	79
sg_10877	DMRTC1B	79
sg_26233	TAF1C	79
sg_71152	NME9	79
sg_16027	IFFO2	79
sg_49663	S100P	79
sg_22340	PHF8	79
sg_58377	AGPAT5	79
sg_42141	CCND2	79
sg_787	ABCC8	79
sg_10137	FAM110C	79
sg_53313	LAT2	79
sg_73884	ZNF517	79
sg_1716	DRD5	79
sg_27454	NKX3-1	79
sg_10198	TBCE	78
sg_7056	ANO6	78
sg_11793	COMMD7	78
sg_40781	CCDC91	78
sg_61436	PDE4DIP	78
sg_37029	ETV2	78
sg_28950	USP43	78
sg_36781	CBX6	78
sg_72734	GALNT18	78
sg_46426	TRIP11	78
sg_42237	CHML	78
sg_10688	TMEM223	78
sg_42308	CSNK1D	78
sg_45137	H4C8	78
sg_61345	MAGEF1	78
sg_17351	NSMAF	78
sg_9680	SLC7A3	78
sg_1158	HBB	78
sg_18151	NANOGNB	78
sg_45743	IQGAP1	78
sg_7912	SSX4B	78
sg_8452	GK5	78
sg_28784	CDKN2C	78
sg_19655	PTBP3	78
sg_41988	RHOG	78
sg_4388	IP6K1	78
sg_5390	HES5	78
sg_31715	SLC5A10	78
sg_12274	TMEM176B	78
sg_51636	TMF1	78
sg_50710	NPRL2	78
sg_64299	TXNDC2	78
sg_62205	PLEKHF1	78
sg_28453	SLC4A7	78
sg_49203	TSPAN1	78
sg_47729	HMGN1	78
sg_36489	FUOM	78
sg_48901	KCNA10	78
sg_29748	MAGEB5	78
sg_19290	ZNF610	78
sg_7648	RAB41	78
sg_45193	STX7	78
sg_43240	NBN	78
sg_52474	MYO1F	78
sg_21094	ZFAND1	78
sg_54193	DOCK10	78
sg_66168	MGAT4B	78
sg_12882	ARHGEF25	78
sg_36171	PTBP2	78
sg_14571	DNAJA4	78
sg_69437	RBM45	78
sg_16365	SQSTM1	78
sg_45369	BARX2	78
sg_65630	ZFHX2	78
sg_70659	ZDHHC22	78
sg_42838	KCNK3	78
sg_49104	TAF1B	78
sg_41139	DOK4	78
sg_54223	TMEM63A	78
sg_40657	STX5	78
sg_16559	SIRT1	78
sg_53481	C11orf58	78
sg_1212	RYR1	78
sg_4785	CCDC73	78
sg_2492	OR2T34	78
sg_10381	TMEM200C	78
sg_2051	RARG	78
sg_40316	SV2A	78
sg_69479	TCEANC2	78
sg_19754	PRR29	78
sg_32181	KIAA1217	78
sg_20794	CITED2	78
sg_23921	YY1AP1	78
sg_59101	CRCT1	78
sg_27055	CREB3L2	78
sg_64278	PCNX3	78
sg_8506	IAH1	78
sg_46391	CYTH3	78
sg_20641	LHPP	78
sg_63725	SH3BGRL3	78
sg_47411	B4GALT5	78
sg_22823	GSTO1	78
sg_15251	TEDC1	78
sg_46980	NDUFA3	78
sg_10258	ETV4	78
sg_39492	S1PR1	78
sg_36920	GOLGA6L2	78
sg_8822	MYH11	78
sg_17002	FAM13C	78
sg_26430	NUDT8	78
sg_70748	ZAR1	78
sg_65884	TTYH2	78
sg_49548	MCM7	78
sg_72871	KRTAP10-3	78
sg_24612	PPP1R3B	78
sg_63327	B4GALT2	78
sg_33857	RUBCNL	78
sg_42344	DES	78
sg_620	PKD2	78
sg_66783	AMOT	78
sg_1032	PON1	78
sg_1387	ADH5	78
sg_32133	OSBP2	78
sg_37230	PRSS54	78
sg_305	GALT	78
sg_55093	ARC	78
sg_55588	C2CD2	78
sg_46237	NINJ1	78
sg_43377	P2RX7	78
sg_22306	PEX11B	78
sg_30756	CUL4A	78
sg_42706	HSPA4	78
sg_31422	RFX3	78
sg_69092	EXD1	78
sg_61053	TRAPPC11	78
sg_54790	KIAA0754	78
sg_40350	RHBDD3	78
sg_52725	TIMM8B	78
sg_43635	PPP2CA	78
sg_64606	ACTRT3	78
sg_11845	DCDC2B	78
sg_33289	TUBGCP3	78
sg_65686	DMAC1	78
sg_56917	TAS2R3	78
sg_20260	PNPLA6	78
sg_675	PEX5	78
sg_59045	TMCO1	78
sg_47409	MED1	78
sg_15692	PHPT1	78
sg_19791	GPN3	78
sg_7069	AMPD3	78
sg_27644	LIMS2	78
sg_57478	BTBD2	78
sg_35245	RAB5A	78
sg_48977	POU3F2	78
sg_64705	DAB2IP	78
sg_3786	OR56B1	78
sg_50866	OR5I1	78
sg_11709	KRTAP19-8	78
sg_32267	CCNY	78
sg_26535	PRPSAP2	78
sg_9377	AGAP3	78
sg_9114	KIAA0895L	78
sg_15732	TTC39C	78
sg_71189	RASSF3	78
sg_42765	ITIH1	78
sg_30080	CHD4	78
sg_16538	HES4	78
sg_40167	TRADD	78
sg_32230	ANKZF1	78
sg_16785	NEURL1B	78
sg_70018	DMBX1	78
sg_46430	TGM5	78
sg_45954	UBA3	78
sg_42590	GPC1	78
sg_70540	GSC	78
sg_47895	SFPQ	78
sg_69680	MFSD4B	78
sg_15238	CCDC152	78
sg_11761	MTFR2	78
sg_58155	MOB1A	78
sg_34149	SLC25A1	78
sg_62035	HTR5A	78
sg_65751	GCK	78
sg_51321	PRRX1	78
sg_22171	SUFU	78
sg_69732	NLRP5	78
sg_17070	HRH4	78
sg_71622	KRTAP6-3	78
sg_3944	OR1L1	78
sg_43693	PKN1	78
sg_44626	TRIP6	78
sg_1892	MAOB	78
sg_29838	DENND2D	78
sg_18198	YPEL3	78
sg_32023	STIP1	78
sg_51687	ZNF175	78
sg_23394	MKRN2OS	78
sg_68524	ORAI3	78
sg_64873	INA	78
sg_22128	EXT2	78
sg_27627	TMEM250	78
sg_27699	GLMP	78
sg_31791	TMEM262	78
sg_69682	MFSD4B	78
sg_48903	KRT6A	78
sg_66414	BRI3BP	78
sg_57877	ANO1	78
sg_7089	ARFIP1	78
sg_62103	NABP2	78
sg_22488	ATP12A	78
sg_20172	IDE	78
sg_68364	PPP3R2	78
sg_37889	SHFL	78
sg_4009	OR6B1	78
sg_63716	RNF17	78
sg_68646	CLDND2	78
sg_46314	WARS1	78
sg_23348	ALG1L	78
sg_61317	GAL3ST2	78
sg_11249	ABCA3	78
sg_69417	FERD3L	78
sg_65761	DISP2	78
sg_41512	DBP	78
sg_31423	SSH2	78
sg_55527	GEMIN5	78
sg_51712	SF3A2	78
sg_57928	HEATR1	78
sg_737	SLC12A3	78
sg_7224	PCLAF	78
sg_32756	NEDD4	78
sg_39265	ABHD6	78
sg_57278	ZNF280C	78
sg_60358	SLC7A14	78
sg_36991	ZBTB25	78
sg_47935	XBP1	78
sg_8558	UNC45A	78
sg_1523	CACNA1B	78
sg_16946	SGK1	78
sg_11104	CTBP2	78
sg_56450	TOB2	78
sg_61206	ABHD4	78
sg_37153	SPRY3	78
sg_46640	CD81	78
sg_1415	ADORA3	78
sg_56574	SLCO4A1	78
sg_40168	EFR3A	78
sg_57180	PPP1R12C	78
sg_67161	NXNL1	78
sg_18802	KDM4C	78
sg_55654	LTN1	78
sg_52419	FBXL7	78
sg_61868	NOL6	78
sg_32674	NUTM1	78
sg_38228	MBNL1	78
sg_70712	H2AC21	78
sg_72273	TMPRSS9	78
sg_55459	RPL36	78
sg_65501	ABCC12	78
sg_11962	RSPH10B2	78
sg_49652	RNF6	78
sg_11882	RPL22L1	78
sg_49059	TMPRSS2	78
sg_47291	HGS	78
sg_40791	C11orf1	78
sg_53318	WDR91	78
sg_30175	KIZ	78
sg_31825	PRORY	78
sg_65841	CCDC97	78
sg_6462	VMAC	78
sg_31057	ELN	78
sg_5388	THEMIS	78
sg_10143	SRSF1	78
sg_24347	SLC28A3	78
sg_48069	UNC119	78
sg_6844	PRAMEF14	78
sg_63481	PTDSS2	78
sg_11822	POM121C	78
sg_69006	SCFD2	78
sg_28548	FASTK	78
sg_58723	PXMP2	78
sg_17488	C5orf47	78
sg_43232	MYOG	78
sg_44667	TNFSF4	78
sg_47750	KCND1	78
sg_58500	EPB41L4B	78
sg_20767	KRTCAP3	78
sg_25501	ZNF233	78
sg_5052	CDKL4	78
sg_11965	ADCYAP1	78
sg_64947	SYAP1	78
sg_53778	PALD1	78
sg_61531	ZMAT3	78
sg_32699	TBC1D22A	78
sg_55189	NCAPD3	78
sg_48359	GPM6A	78
sg_7416	CT55	78
sg_49560	MFAP1	78
sg_59393	BDH2	78
sg_17089	NOX4	78
sg_17592	C11orf96	78
sg_22855	PSMD1	78
sg_35880	PIFO	78
sg_45572	SLC4A4	78
sg_54639	CEP164	78
sg_52670	SHC2	78
sg_58637	TMEM126B	78
sg_14498	NR1H3	78
sg_46630	RUNX3	78
sg_59949	ZNF512B	78
sg_14082	TSPAN14	78
sg_39685	TMEM94	78
sg_67457	C16orf71	78
sg_70280	CFAP161	78
sg_48787	SH2D3C	78
sg_6383	GOPC	78
sg_37155	SPRY3	78
sg_10223	IKZF2	78
sg_69101	ZNF383	78
sg_67398	TSPAN32	78
sg_29926	CIB2	78
sg_62658	CLMN	78
sg_61975	TAS2R14	78
sg_34351	CTNND2	78
sg_32782	AMZ1	78
sg_53634	NKX2-8	78
sg_21901	MSLN	78
sg_33962	RCBTB2	78
sg_42654	HNRNPA1	78
sg_20581	MLH1	78
sg_30225	CORO1C	78
sg_40753	BORCS5	78
sg_60090	DISP3	78
sg_42139	CCND2	78
sg_20592	LPP	78
sg_15736	RUSC2	78
sg_41662	FBL	78
sg_6401	PGBD2	78
sg_32168	MTA3	78
sg_63502	GDPD5	78
sg_61255	GALNT11	78
sg_61526	MMP25	78
sg_45247	CUL1	78
sg_61727	LMF1	78
sg_2010	PTGER1	78
sg_56012	ERGIC3	78
sg_54039	CRYGA	78
sg_64060	TATDN1	78
sg_11043	TMEM214	78
sg_61866	VPS33A	78
sg_10833	MYO1C	78
sg_36245	TMCC3	78
sg_19663	WDR81	78
sg_9572	GTPBP10	78
sg_24618	GCFC2	78
sg_42458	FAU	78
sg_41515	AKR1C1	78
sg_62113	SECISBP2	78
sg_58875	NANS	78
sg_9668	SRD5A1	78
sg_3353	OR1J1	78
sg_56960	CALML5	78
sg_67914	CFAP53	78
sg_24716	SLC16A4	78
sg_5809	CTU2	78
sg_6352	SLC27A6	78
sg_42742	INSM1	78
sg_63136	ATP10B	78
sg_72814	LRRK2	78
sg_36496	SAP30BP	78
sg_72516	MITF	78
sg_62077	DDX50	78
sg_69712	GPR26	78
sg_52392	TLK1	78
sg_58238	MRGBP	78
sg_69973	SALL3	78
sg_27920	ASIC1	78
sg_67140	MALSU1	78
sg_68670	MYOM3	78
sg_48367	GPR4	78
sg_73686	GPR153	78
sg_21030	BCAR1	78
sg_57504	OSGEP	78
sg_33567	CAPS2	78
sg_42861	KLRB1	78
sg_62186	TMEM185B	78
sg_11044	TMEM214	78
sg_12785	C6orf136	78
sg_17894	NECAP2	78
sg_772	SOX9	78
sg_7458	ATAT1	78
sg_53601	MTCH2	78
sg_32387	HJURP	78
sg_9622	TPM3	78
sg_1113	APRT	78
sg_1594	COMT	78
sg_37031	ETV2	78
sg_16905	CHAT	78
sg_12461	PSMA4	78
sg_64831	USP30	78
sg_5332	PRAMEF6	78
sg_4579	DEPDC5	78
sg_7891	DMAP1	78
sg_7540	BOLA2	78
sg_38499	BET1	78
sg_911	CYBB	78
sg_25227	RAD54B	78
sg_2195	ATP2B3	78
sg_8450	MAP2	78
sg_28149	APBB1	78
sg_41623	ELAVL1	78
sg_45491	PLPP2	78
sg_54897	NPHP4	78
sg_9385	SLC9A6	78
sg_9160	PTPN20	78
sg_36480	LENG9	78
sg_46936	KIF5B	78
sg_59103	RNF186	78
sg_50194	PRKAA1	78
sg_40265	CARD11	78
sg_61662	SMAP2	78
sg_3625	OR5B12	78
sg_22829	SRSF10	78
sg_27564	C19orf47	78
sg_20319	UTP14A	78
sg_49034	TARBP1	78
sg_15405	ASAP2	78
sg_57798	FEZF2	78
sg_928	GALE	78
sg_71316	ANKK1	78
sg_36115	ZMIZ2	78
sg_19891	GOLGA6L10	78
sg_18147	NANOGNB	78
sg_9132	ABCE1	78
sg_50682	TFE3	78
sg_63252	TNKS2	78
sg_11884	GXYLT1	78
sg_10142	SRSF1	78
sg_27088	AP4B1	78
sg_31102	LYPLA1	78
sg_70667	C14orf39	78
sg_12091	HOOK2	78
sg_47312	LPAR2	78
sg_37328	HMX1	78
sg_21509	RAB40C	78
sg_50295	XRCC1	78
sg_67794	LSM14B	78
sg_5131	USF3	78
sg_39048	RPS6KA2	78
sg_54566	DOLK	78
sg_10104	AGAP6	78
sg_70823	KRTAP8-1	78
sg_29901	CUEDC1	78
sg_34761	TPTEP2-CSNK1E	78
sg_71805	ANKRD37	78
sg_32879	UTP15	78
sg_50189	PPP5C	78
sg_73624	PAGE2	78
sg_48180	CCNC	78
sg_61033	ALX4	78
sg_34310	FAM83A	78
sg_6087	C8orf58	78
sg_49213	ARPC2	78
sg_12107	RALYL	78
sg_13747	AUTS2	78
sg_62281	ODF1	78
sg_17651	COG6	78
sg_11275	MCRIP1	78
sg_67397	TSPAN32	78
sg_30460	GSE1	78
sg_27253	COL25A1	78
sg_59490	OTUD7B	78
sg_9607	TNNT3	78
sg_19719	PPP6R3	78
sg_67188	SPINDOC	78
sg_47343	MTA2	78
sg_33803	SLC44A1	78
sg_29534	NKD2	78
sg_15062	VAV2	78
sg_22961	SEC14L6	78
sg_56571	ZDHHC2	78
sg_46410	S1PR2	78
sg_2253	C16orf87	78
sg_50277	TLN1	78
sg_67639	FLCN	78
sg_39665	CCDC115	78
sg_50657	RSC1A1	78
sg_375	HMBS	78
sg_28672	SOX5	78
sg_39881	NCOA2	78
sg_26427	NUDT8	78
sg_57302	MTMR8	78
sg_55564	KBTBD2	78
sg_3803	OR6N1	78
sg_36140	ANKRD42	78
sg_39501	EVPL	78
sg_26319	MS4A4A	78
sg_25541	ETV7	78
sg_21021	BCAR1	78
sg_9200	CEP170	78
sg_64828	USP30	78
sg_26579	GIMAP6	78
sg_17704	PATL2	78
sg_66572	GPR78	78
sg_7437	INF2	78
sg_58702	GPRC5D	78
sg_9667	SRD5A1	78
sg_34060	HECW1	78
sg_63915	L3MBTL2	78
sg_36387	SHF	78
sg_69237	RTL3	78
sg_38463	CXXC5	78
sg_64700	KISS1R	78
sg_22915	SLC24A2	78
sg_57482	YTHDF1	78
sg_61059	BCORL1	78
sg_32959	PDXDC1	78
sg_39656	GPS1	78
sg_26806	APPL2	78
sg_13286	CCDC17	78
sg_48497	HBQ1	78
sg_34336	CLTC	78
sg_72251	MICALL2	78
sg_66133	TADA1	78
sg_49862	IRF9	77
sg_26347	ESRRG	77
sg_64835	FUT10	77
sg_64411	NTPCR	77
sg_1804	GUK1	77
sg_39854	GPAT2	77
sg_10620	LRRC14B	77
sg_963	KRT10	77
sg_19406	KDM4E	77
sg_48884	ITK	77
sg_64265	SLA2	77
sg_40738	GPR83	77
sg_18692	GPR85	77
sg_23532	SLC1A2	77
sg_3345	ANKRD34B	77
sg_50186	PPP2R5D	77
sg_28904	F7	77
sg_15418	FKBP6	77
sg_50356	HMG20B	77
sg_67942	CAVIN3	77
sg_43368	P2RX1	77
sg_43598	POLR2E	77
sg_45810	FUBP1	77
sg_31313	PSENEN	77
sg_30596	UBE2F	77
sg_14824	RAD51AP1	77
sg_9664	SLC12A2	77
sg_55566	KBTBD2	77
sg_40009	CNTNAP4	77
sg_15957	KANK2	77
sg_6452	RCCD1	77
sg_41297	ZIC3	77
sg_13753	BBC3	77
sg_16325	DPH6	77
sg_1361	AGL	77
sg_64715	HCAR1	77
sg_48617	RALA	77
sg_12791	SYNPO	77
sg_64130	TMEM222	77
sg_30755	CUL4A	77
sg_39611	ZNF232	77
sg_59647	NAT14	77
sg_59183	LIN37	77
sg_19214	ZBP1	77
sg_4809	WDHD1	77
sg_32500	CCDC198	77
sg_44495	TCF21	77
sg_48074	TBX19	77
sg_45941	NAT8	77
sg_30996	PSMD2	77
sg_26508	SPHK2	77
sg_48198	CEBPD	77
sg_24153	ZBBX	77
sg_56284	SHANK1	77
sg_26580	GIMAP6	77
sg_24946	SPHK2	77
sg_71443	SFXN2	77
sg_12608	TTC21A	77
sg_27765	DPP3	77
sg_69867	DPM3	77
sg_34554	SLFN12	77
sg_33447	SLC22A23	77
sg_1911	NQO1	77
sg_48537	KIF25	77
sg_68480	CHMP7	77
sg_56514	ZNF274	77
sg_50987	PSKH1	77
sg_67302	RHOT2	77
sg_58808	SVOP	77
sg_34800	COPG2	77
sg_28986	GPR161	77
sg_25643	FCER2	77
sg_67627	NIPA1	77
sg_25764	SLC46A1	77
sg_35645	BTBD10	77
sg_66054	NIBAN1	77
sg_9578	RARG	77
sg_5485	MAGEA10	77
sg_10881	PXN	77
sg_1494	ATP4A	77
sg_6600	CMC4	77
sg_50622	GNAI3	77
sg_37335	SEPTIN11	77
sg_57229	CARMIL1	77
sg_4779	CISD2	77
sg_4293	SF3B1	77
sg_10351	LRRIQ1	77
sg_54161	EDEM1	77
sg_18085	YBX3	77
sg_42179	CDC25A	77
sg_704	RPGR	77
sg_8147	PDE4B	77
sg_13984	RWDD3	77
sg_11434	CHCHD4	77
sg_7008	AP2M1	77
sg_71639	KRTAP19-2	77
sg_10453	MYBL1	77
sg_23082	LIMS1	77
sg_47950	AKAP17A	77
sg_7409	SEMA5B	77
sg_50825	RBBP9	77
sg_10447	ZBTB38	77
sg_51104	MALT1	77
sg_36984	CEP20	77
sg_17948	PLIN1	77
sg_49451	SIGMAR1	77
sg_27976	USP17L7	77
sg_38853	KLKB1	77
sg_43669	PRKACB	77
sg_66442	ZC3HAV1L	77
sg_64193	PCBD2	77
sg_44857	ZNF132	77
sg_65301	ATCAY	77
sg_62264	IRX3	77
sg_41754	B4GALT1	77
sg_51486	WWP1	77
sg_14981	NT5DC2	77
sg_31263	SMC1A	77
sg_57833	WDYHV1	77
sg_25407	ASPM	77
sg_35213	CFAP97	77
sg_23613	GCLC	77
sg_42212	CEBPE	77
sg_38529	TMEM120A	77
sg_53867	APEX2	77
sg_71980	CMC1	77
sg_38216	ZNF526	77
sg_712	ATXN1	77
sg_43804	PSMC3	77
sg_54922	ANKLE2	77
sg_18912	HDAC10	77
sg_57191	NSMCE4A	77
sg_27048	RXFP1	77
sg_17418	IMPA1	77
sg_56637	HIKESHI	77
sg_20973	PLPPR2	77
sg_22356	EPB41L5	77
sg_73334	E2F7	77
sg_31301	CEP85	77
sg_21768	NLRP2	77
sg_35809	HLA-DQB2	77
sg_5751	ARGFX	77
sg_42074	POLR3D	77
sg_21878	ARHGDIG	77
sg_13794	CDCA7L	77
sg_3125	MED15	77
sg_66229	NAA15	77
sg_66867	SPACA4	77
sg_34827	TMEM114	77
sg_71769	GRASP	77
sg_52483	TSPAN15	77
sg_23914	YY1AP1	77
sg_24774	EDRF1	77
sg_73448	UGT1A6	77
sg_45126	H4C3	77
sg_34950	ZNF304	77
sg_70576	CLBA1	77
sg_36384	CLEC5A	77
sg_73290	ZCCHC13	77
sg_856	WT1	77
sg_48201	CEBPD	77
sg_47205	CLIC3	77
sg_7429	TRMT11	77
sg_67226	HINT3	77
sg_12167	ATP6V0E2	77
sg_54498	KBTBD11	77
sg_39755	USP36	77
sg_57031	SLC35F2	77
sg_73052	TOGARAM2	77
sg_61298	PERP	77
sg_61391	EIF4H	77
sg_72231	SYNE2	77
sg_70788	UBR7	77
sg_13927	HIVEP3	77
sg_12763	C16orf92	77
sg_65606	ATG16L2	77
sg_38745	MRTFA	77
sg_53847	RND1	77
sg_71498	ATF7IP	77
sg_42894	KPNA5	77
sg_56388	PADI3	77
sg_55494	CAMSAP1	77
sg_14065	SLC39A13	77
sg_65509	GNG8	77
sg_52700	TNFRSF13B	77
sg_54908	SMC5	77
sg_18494	JPH4	77
sg_542	NPHP1	77
sg_72737	TEX9	77
sg_65922	MBD6	77
sg_53326	SETD2	77
sg_65422	B3GALT5	77
sg_36152	ZNF567	77
sg_12622	FAM166C	77
sg_37587	DTWD2	77
sg_2292	HDGFL2	77
sg_14643	VRK2	77
sg_62228	C1orf35	77
sg_6690	NME2	77
sg_839	UMPS	77
sg_15328	JDP2	77
sg_53595	EID1	77
sg_60517	H2AC14	77
sg_2997	ZMAT5	77
sg_32136	OSBP2	77
sg_34528	CLIC2	77
sg_66455	DTD2	77
sg_70032	CTAGE1	77
sg_24359	PMF1	77
sg_1774	GSTM2	77
sg_3060	RBMS3	77
sg_56002	THAP4	77
sg_1179	KCNJ11	77
sg_12248	MROH6	77
sg_38526	C19orf33	77
sg_71232	LCE1F	77
sg_68874	RNF165	77
sg_52637	RGS17	77
sg_47149	RAB7A	77
sg_26263	TCF4	77
sg_6163	DDX19B	77
sg_752	SLC4A1	77
sg_3146	HBM	77
sg_34271	COL4A6	77
sg_38940	KIFC3	77
sg_10048	SLC39A7	77
sg_43784	PSMA7	77
sg_27909	SEPTIN4	77
sg_32845	TMEM40	77
sg_37597	GATA4	77
sg_68892	C19orf25	77
sg_16407	DMTF1	77
sg_30132	NOL3	77
sg_56211	MPC1	77
sg_53366	DYNLRB1	77
sg_26214	NUSAP1	77
sg_35195	ENOPH1	77
sg_45557	EIF3A	77
sg_24949	SPHK2	77
sg_18584	DIP2A	77
sg_42061	CXCR5	77
sg_12451	FAM237A	77
sg_58940	GPR27	77
sg_67808	EFHB	77
sg_8104	ECE2	77
sg_17104	PDE2A	77
sg_40352	KLHL10	77
sg_72823	ZC3H6	77
sg_72175	WDR72	77
sg_64557	BRSK1	77
sg_30895	RANBP1	77
sg_65586	MAATS1	77
sg_64317	ZMYND12	77
sg_57218	TENT5A	77
sg_44835	ZFP36	77
sg_54187	USP6NL	77
sg_30227	CORO1C	77
sg_43403	PABPC1	77
sg_3524	OR2T29	77
sg_14877	PLCD1	77
sg_67946	UBLCP1	77
sg_19603	ZNF746	77
sg_47245	KRT75	77
sg_70619	UBR1	77
sg_37883	ST7L	77
sg_62994	CCDC15	77
sg_17659	ZNF619	77
sg_497	MTR	77
sg_37295	ATP9B	77
sg_60334	DDX55	77
sg_57691	MARCHF1	77
sg_62552	IPO4	77
sg_42217	CEL	77
sg_70091	CAPN3	77
sg_23004	PTPA	77
sg_36771	SHLD1	77
sg_73096	ZSWIM9	77
sg_27224	CD48	77
sg_24384	KIAA0895	77
sg_32671	NUTM1	77
sg_22218	TIPARP	77
sg_67143	ZNF689	77
sg_51343	RORB	77
sg_41887	AARS1	77
sg_1086	PEX1	77
sg_44017	RGS2	77
sg_70310	ANKS6	77
sg_18490	TJAP1	77
sg_25954	BRF1	77
sg_33979	OSR2	77
sg_8468	RPS4Y2	77
sg_67760	HIPK4	77
sg_28354	MSH2	77
sg_32031	ZNF143	77
sg_51340	RNF5	77
sg_22240	SLC22A8	77
sg_24987	SCARB2	77
sg_72878	KRTAP12-4	77
sg_19137	PRR5L	77
sg_65548	MRPS36	77
sg_45649	TNFSF14	77
sg_21155	FAM133A	77
sg_53485	MAPRE2	77
sg_47884	RORC	77
sg_37030	ETV2	77
sg_3070	GTF2IRD2B	77
sg_2465	COP1	77
sg_37810	ZNF521	77
sg_31202	DCTN3	77
sg_55010	RCOR1	77
sg_29977	HSP90AB1	77
sg_4561	L3MBTL3	77
sg_16539	BMERB1	77
sg_11925	MAGIX	77
sg_11566	AKT1S1	77
sg_30819	WSB2	77
sg_9117	KIAA0895L	77
sg_821	TPM1	77
sg_25287	IFI16	77
sg_66122	EGLN2	77
sg_70742	MT1E	77
sg_45760	HDAC3	77
sg_2698	RPLP0	77
sg_68952	CKAP2L	77
sg_29134	TMEM254	77
sg_17181	UNC93A	77
sg_53721	CACNG4	77
sg_48079	USP10	77
sg_63041	CCDC170	77
sg_15973	BORCS7	77
sg_25035	ANK3	77
sg_7103	ARHGAP24	77
sg_22910	SIRT6	77
sg_40624	NPEPPS	77
sg_71821	SPRED2	77
sg_9224	SLC16A3	77
sg_9235	CENPA	77
sg_73824	LYSMD1	77
sg_4986	SLC35D3	77
sg_32646	PPP4R3A	77
sg_36798	ISX	77
sg_62523	ZYG11B	77
sg_9911	SREK1	77
sg_48682	XRCC2	77
sg_35457	RPA2	77
sg_43559	PLP2	77
sg_38394	ZNF418	77
sg_45721	TRIM24	77
sg_37793	PRSS57	77
sg_37110	TSACC	77
sg_56614	SPOUT1	77
sg_15619	ZMAT4	77
sg_31035	ZNRD1	77
sg_67020	SHKBP1	77
sg_63799	NFKBIZ	77
sg_35778	TTC29	77
sg_64467	CCDC115	77
sg_49474	SF3A1	77
sg_60996	TSKS	77
sg_40591	PSME3	77
sg_6111	SPRR2G	77
sg_9488	SDHAF1	77
sg_5857	COA6	77
sg_37243	TXNL4A	77
sg_61007	GALNT9	77
sg_18812	RBM19	77
sg_16531	GPT2	77
sg_43854	PTBP1	77
sg_45220	DYRK3	77
sg_20323	UTP14A	77
sg_31299	FADS2	77
sg_41584	DYRK1A	77
sg_42334	DDB1	77
sg_1064	STK11	77
sg_55830	CALY	77
sg_41737	BLOC1S1	77
sg_66665	COLEC12	77
sg_28576	RDX	77
sg_40408	ARRB2	77
sg_8387	SPATA6L	77
sg_5880	SLC3A2	77
sg_61451	LHX5	77
sg_42841	KCNK3	77
sg_6977	AFF3	77
sg_36153	ZNF567	77
sg_42058	BLK	77
sg_57050	FEV	77
sg_40639	PATL2	77
sg_47742	KCNB1	77
sg_11717	TIFAB	77
sg_39140	ZFP64	77
sg_58981	FBXO42	77
sg_31909	SYCP1	77
sg_45320	ELP1	77
sg_36884	ZNF773	77
sg_48904	KRT6A	77
sg_50941	GLO1	77
sg_53212	ASF1A	77
sg_4430	ARHGAP17	77
sg_30020	LRRC14	77
sg_36737	ZNF500	77
sg_33346	FAM120B	77
sg_43623	PPP1R8	77
sg_18382	BORCS8	77
sg_18558	CLDN14	77
sg_45068	H3C4	77
sg_35638	TBCA	77
sg_22437	CLDN7	77
sg_67591	L3HYPDH	77
sg_50815	TCFL5	77
sg_12714	HMX3	77
sg_11801	SGCE	77
sg_44201	SLC1A4	77
sg_32243	R3HDM1	77
sg_28949	USP43	77
sg_20850	PDZD3	77
sg_26628	ARID5B	77
sg_60478	ZNFX1	77
sg_49402	SRRM1	77
sg_46229	NDUFB7	77
sg_72807	NAT16	77
sg_12787	C6orf136	77
sg_12401	MARCHF11	77
sg_20945	TENT5D	77
sg_52409	GAB2	77
sg_57639	DDX27	77
sg_47084	SREBF2	77
sg_1931	OPRM1	77
sg_13541	SMIM4	77
sg_31161	GLS2	77
sg_26790	USP4	77
sg_34105	KIF17	77
sg_62779	ZNF669	77
sg_37332	HDC	77
sg_13955	SPDYE4	77
sg_11855	CPPED1	77
sg_5047	SH3D19	77
sg_65390	SLC22A16	77
sg_26076	SLAIN1	77
sg_59272	SLCO1B3	77
sg_14765	IFT22	77
sg_34535	TMPRSS6	77
sg_55429	TECPR1	77
sg_27286	S100PBP	77
sg_16126	LYSMD1	77
sg_60029	CASKIN2	77
sg_73425	MICOS13	77
sg_73846	PKN1	77
sg_6961	PSMA8	77
sg_45030	H2BC13	77
sg_52179	FBXO24	77
sg_35741	NUDT12	77
sg_43662	HHEX	77
sg_1663	CYP7A1	77
sg_6537	VMA21	77
sg_48464	H1-4	77
sg_43940	RARRES1	77
sg_62325	PAGR1	77
sg_72430	RNF41	77
sg_59085	DDIT4	77
sg_14916	PTPN12	77
sg_31629	PLS3	77
sg_4749	CNOT4	77
sg_60247	SHROOM3	77
sg_50130	PNOC	77
sg_56553	RAPGEFL1	77
sg_4553	SCP2	77
sg_65534	BTBD6	77
sg_25170	BAG4	77
sg_15819	CPSF7	77
sg_12338	FAM13B	77
sg_9058	CRCP	77
sg_71886	PKLR	77
sg_2789	BPY2B	77
sg_34842	C19orf48	77
sg_60616	PPA1	77
sg_5844	TCEAL5	77
sg_12662	ZBTB10	77
sg_54036	CRYGA	77
sg_27325	APOM	77
sg_15693	PHPT1	77
sg_39959	ATAD1	77
sg_63362	HID1	77
sg_57568	TRNAU1AP	77
sg_9616	MIDEAS	77
sg_47308	DGKI	77
sg_54285	TBKBP1	77
sg_6123	AKT1	77
sg_9011	RUFY1	77
sg_60892	KCNN2	77
sg_13526	CLDN19	77
sg_26926	IRX5	77
sg_66145	GLMN	77
sg_34036	SH3GLB2	77
sg_13863	FLNC	77
sg_53965	SLC40A1	77
sg_69546	FBXO39	77
sg_20673	TNFAIP8L1	77
sg_44166	SH3GL2	77
sg_37083	DUSP18	77
sg_4999	DSP	77
sg_14011	DTNA	77
sg_1456	AHCY	77
sg_62500	CENPU	77
sg_66494	TREX2	77
sg_7518	TIPRL	77
sg_50422	IPO8	77
sg_57646	TPCN1	77
sg_71260	SAPCD2	77
sg_61457	HERPUD2	77
sg_66750	DCANP1	77
sg_1095	NR0B1	77
sg_51677	ZNF92	77
sg_41893	ABCA2	77
sg_6076	EXOC7	77
sg_48424	FFAR1	77
sg_67127	CGAS	77
sg_14636	THAP5	77
sg_55827	CALY	77
sg_34381	TEX2	77
sg_20626	SBNO1	77
sg_43381	P2RY1	77
sg_57734	EPN3	77
sg_52852	MYRF	77
sg_26769	TRIM3	77
sg_12117	RAP1GAP2	77
sg_18684	SYT14	77
sg_60396	GNAO1	77
sg_67171	BATF2	77
sg_4519	CLEC6A	77
sg_5123	TUT4	77
sg_49115	GPR52	77
sg_53864	APEX2	77
sg_61666	ACBD3	77
sg_40896	DDX25	77
sg_66037	GCNA	77
sg_50215	PRKG1	77
sg_4509	GOSR1	77
sg_35230	MAPK4	77
sg_70586	FBXO36	77
sg_64720	IL1F10	76
sg_56309	TLX2	76
sg_31703	PPP1R7	76
sg_64450	PDCD2L	76
sg_37292	CFAP54	76
sg_50500	CCT2	76
sg_44113	S100A10	76
sg_53079	PRICKLE4	76
sg_27115	ALPK1	76
sg_3335	CLEC2D	76
sg_19382	POC1A	76
sg_21051	PIN4	76
sg_40544	ENTPD5	76
sg_45326	IFITM1	76
sg_11004	ZGPAT	76
sg_63460	OR51E2	76
sg_7059	AARD	76
sg_37969	RAMP1	76
sg_25096	KIFAP3	76
sg_13605	SLC25A19	76
sg_54689	MYH15	76
sg_61682	RUSF1	76
sg_21219	UBAP1	76
sg_40723	PYGO1	76
sg_60972	TSPYL4	76
sg_5841	BEX5	76
sg_2535	OR4E2	76
sg_54336	MAML1	76
sg_71667	KRTAP19-7	76
sg_6569	GNG10	76
sg_1817	HPGD	76
sg_46071	CAPS	76
sg_70146	MMGT1	76
sg_65003	ARHGEF39	76
sg_1838	HTR1E	76
sg_2599	PPARA	76
sg_8224	NCKAP5L	76
sg_45795	SYNJ2	76
sg_44763	UVRAG	76
sg_37916	PTPN22	76
sg_51592	FICD	76
sg_21444	INTS9	76
sg_2040	RARA	76
sg_6071	CARMIL2	76
sg_5615	MCRS1	76
sg_20176	HTR2A	76
sg_19235	SSH1	76
sg_33032	RAB30	76
sg_54050	MEA1	76
sg_35942	YIF1A	76
sg_51741	STRAP	76
sg_9173	RO60	76
sg_22863	ANHX	76
sg_22752	ORC4	76
sg_12660	ZBTB10	76
sg_8842	ACTR3B	76
sg_64537	ECRG4	76
sg_1649	CYP2J2	76
sg_27332	ANKRD11	76
sg_55210	TRIM2	76
sg_55303	ARHGEF4	76
sg_51068	MARCO	76
sg_17703	FIBCD1	76
sg_35948	TEX38	76
sg_23358	PIMREG	76
sg_29798	REEP2	76
sg_6839	ASPDH	76
sg_72405	ZBTB41	76
sg_4047	OR5AK2	76
sg_35010	EIF4G1	76
sg_14664	CSDE1	76
sg_58340	ZNF839	76
sg_28195	ABCG2	76
sg_20126	NFKB1	76
sg_15390	ZDHHC3	76
sg_54648	DENND3	76
sg_26889	SLC9A3R2	76
sg_43634	PPP2CA	76
sg_45797	SYNJ2	76
sg_68388	GLIS1	76
sg_69398	NKAIN4	76
sg_65158	DISP1	76
sg_67386	OLIG1	76
sg_21928	MICA	76
sg_34707	SMARCA2	76
sg_47509	HAND1	76
sg_40891	KIAA1841	76
sg_26065	SLAIN1	76
sg_8380	CCDC183	76
sg_2140	RPL31	76
sg_51259	DSTN	76
sg_63984	SLC25A2	76
sg_517	PTCH1	76
sg_40570	CNP	76
sg_52325	HBP1	76
sg_51955	SH3BGR	76
sg_28138	KRTAP29-1	76
sg_65589	MAATS1	76
sg_38397	DPM1	76
sg_56488	SS18L2	76
sg_9302	CEP85L	76
sg_4827	STEAP3	76
sg_25708	MAP3K13	76
sg_1828	HSD3B1	76
sg_59038	TBC1D16	76
sg_70269	FAM71D	76
sg_7747	PAIP2	76
sg_298	GALK1	76
sg_64840	MPV17L2	76
sg_37305	INTS6	76
sg_6743	GOLGA8B	76
sg_14024	LEPROTL1	76
sg_60006	MAVS	76
sg_6099	RPS10	76
sg_44986	H2AC13	76
sg_25003	ZNF664	76
sg_27623	ZNF74	76
sg_49664	S100P	76
sg_16877	SPATC1L	76
sg_35593	RGL1	76
sg_1746	GAD1	76
sg_56242	KCTD3	76
sg_11160	C6orf201	76
sg_62006	C1orf116	76
sg_9851	FAM107A	76
sg_66400	SAMD10	76
sg_62462	BEND5	76
sg_17754	CPT1B	76
sg_59459	MRPS22	76
sg_58191	TMEM184C	76
sg_48075	TBX19	76
sg_44908	PAX8	76
sg_59648	NAT14	76
sg_48271	ETS2	76
sg_49120	SOX13	76
sg_51707	OR2H2	76
sg_4324	CACNB4	76
sg_57112	PARP14	76
sg_10292	CLRN2	76
sg_68961	COMMD1	76
sg_57665	CDC37L1	76
sg_8024	RYR3	76
sg_38944	KBTBD4	76
sg_53907	CNOT3	76
sg_42388	EDN2	76
sg_54121	SAFB2	76
sg_40700	CD9	76
sg_62397	ARMT1	76
sg_7824	UNC45B	76
sg_45764	CDK5R1	76
sg_65171	CEP19	76
sg_25382	TP53I3	76
sg_36502	LPIN3	76
sg_8318	FER1L6	76
sg_16046	VASH2	76
sg_42522	IFI6	76
sg_51726	TESK2	76
sg_21604	SEC23B	76
sg_23179	C19orf84	76
sg_29440	SLC25A10	76
sg_48462	H1-3	76
sg_27583	INTS11	76
sg_26146	SNX1	76
sg_8357	DPP6	76
sg_66321	GNAS	76
sg_53073	SLC25A24	76
sg_46787	EXTL1	76
sg_6657	BTBD11	76
sg_18105	PGAP2	76
sg_30626	ACTN2	76
sg_66608	STK35	76
sg_49417	CDK2AP2	76
sg_41674	FAAH	76
sg_49568	MELTF	76
sg_65147	ATG4D	76
sg_30476	SNX2	76
sg_71085	TUBB8	76
sg_23332	YIPF6	76
sg_46130	EIF4EBP1	76
sg_13610	GINS3	76
sg_43769	PSMA2	76
sg_26809	NR1H3	76
sg_17625	CASTOR2	76
sg_40852	TLK2	76
sg_1626	CYP2C8	76
sg_49740	LAGE3	76
sg_34062	HECW1	76
sg_36471	TMEM159	76
sg_22161	SCAMP5	76
sg_49509	SMAD3	76
sg_36555	CYB5R2	76
sg_28662	DCTN2	76
sg_49728	UCHL3	76
sg_33423	EXD1	76
sg_62573	VPS37B	76
sg_11374	LIG4	76
sg_41808	HDAC2	76
sg_60480	ZNFX1	76
sg_8679	FKRP	76
sg_44330	SOX4	76
sg_6012	C17orf97	76
sg_20655	VEPH1	76
sg_70747	ZAR1	76
sg_33882	CRISPLD1	76
sg_31926	EYA3	76
sg_31256	SLC35C2	76
sg_40120	KALRN	76
sg_13643	SLC7A9	76
sg_27382	VSX1	76
sg_4208	OR5H2	76
sg_70336	EPHX4	76
sg_64796	LNX1	76
sg_39342	VWA5B2	76
sg_49953	DNAJB1	76
sg_58390	BLOC1S4	76
sg_12814	LEXM	76
sg_71026	NUDT14	76
sg_67597	TEX261	76
sg_6178	FBXO44	76
sg_24863	ANKS1B	76
sg_56086	ZC2HC1A	76
sg_38599	AKNA	76
sg_11807	PRDM8	76
sg_63096	DBF4B	76
sg_34473	GGT1	76
sg_50777	CLDN16	76
sg_3768	OR52N2	76
sg_52561	OR8B8	76
sg_5331	PRAMEF6	76
sg_6842	ASPDH	76
sg_73398	MRFAP1L1	76
sg_56298	MTMR2	76
sg_44423	STRN	76
sg_50263	TAF10	76
sg_71520	GCC2	76
sg_41155	B4GALT6	76
sg_40505	LGALS9	76
sg_19203	LY6K	76
sg_72872	KRTAP10-3	76
sg_12442	ZNF554	76
sg_73612	ERICH1	76
sg_40181	UNC45A	76
sg_29461	KLF7	76
sg_21911	MAMLD1	76
sg_11576	RASGRP2	76
sg_59281	SLC7A10	76
sg_53152	OR10H3	76
sg_28534	PKMYT1	76
sg_25176	UBE2D1	76
sg_3828	OR7D4	76
sg_54265	IFT140	76
sg_68438	OXER1	76
sg_13854	SPRYD7	76
sg_6802	MSS51	76
sg_62827	ZNF672	76
sg_72295	CYP2U1	76
sg_29130	PLPPR3	76
sg_56200	GINS2	76
sg_28313	HARS1	76
sg_73774	DEF8	76
sg_58859	CLN8	76
sg_53106	RAX	76
sg_14186	DCAKD	76
sg_56513	ZNF274	76
sg_63211	EFHD1	76
sg_10829	KIR2DL4	76
sg_53372	SSU72	76
sg_32824	LRRC28	76
sg_47726	HMGN1	76
sg_43387	P2RY2	76
sg_42486	FNTB	76
sg_56536	SRRM2	76
sg_24545	PGM3	76
sg_17126	PPP1R12A	76
sg_56051	CRLF3	76
sg_14827	RAD51AP1	76
sg_8369	PRAMEF10	76
sg_18898	CCDC42	76
sg_73147	USP51	76
sg_61465	ABCG5	76
sg_51971	ZNF236	76
sg_49653	RNF6	76
sg_71663	KRTAP19-6	76
sg_58524	ALLC	76
sg_52242	RABGAP1	76
sg_15012	RNF24	76
sg_73415	LYPD2	76
sg_46077	CDKN1B	76
sg_66795	GSX2	76
sg_33809	CENPE	76
sg_68903	SAMD11	76
sg_11848	ULK3	76
sg_20916	CDK16	76
sg_41112	ZNF423	76
sg_10803	CACTIN	76
sg_15954	LAX1	76
sg_38751	ZNF485	76
sg_35681	ZNF546	76
sg_69039	CDCA2	76
sg_60350	DENND1A	76
sg_67875	ALG14	76
sg_72633	NRN1L	76
sg_14100	AP1AR	76
sg_7812	AMZ2	76
sg_26787	KHDC1	76
sg_69689	PHYKPL	76
sg_6208	NCDN	76
sg_2956	LDLRAD4	76
sg_25262	ATP5MD	76
sg_42582	GNAZ	76
sg_33001	ACADM	76
sg_69637	ATXN7L2	76
sg_1656	CYP4B1	76
sg_33923	DCAF10	76
sg_65160	DISP1	76
sg_67452	SGCZ	76
sg_2822	RAB11FIP1	76
sg_28468	ATPSCKMT	76
sg_29892	GTF2H3	76
sg_58387	RSBN1	76
sg_59655	MAN1C1	76
sg_57595	HPF1	76
sg_27948	TTN	76
sg_17808	DOHH	76
sg_66468	SLC35A4	76
sg_25127	ZNF587B	76
sg_71025	NUDT14	76
sg_21456	MCPH1	76
sg_72053	ODF3L2	76
sg_65377	ANKRD13A	76
sg_22449	ADD2	76
sg_59096	TOMM7	76
sg_14236	TOMM40	76
sg_27156	RND3	76
sg_29943	PPP2R2B	76
sg_660	PRNP	76
sg_19252	KCNMA1	76
sg_59445	CNNM4	76
sg_29745	MAGEB5	76
sg_31516	PCYT2	76
sg_69192	NANP	76
sg_14201	CA1	76
sg_24309	GIMAP1-GIMAP5	76
sg_62358	CHST5	76
sg_29523	ATRIP	76
sg_64604	DOT1L	76
sg_43578	PNN	76
sg_60820	SELENOK	76
sg_51043	BTG2	76
sg_70101	KCNIP2	76
sg_1578	CHRM2	76
sg_62223	LILRA6	76
sg_7701	GLUL	76
sg_60398	GNAO1	76
sg_10214	DACT1	76
sg_26538	PRPSAP2	76
sg_66379	B3GALT6	76
sg_65882	NALCN	76
sg_9164	PTPN20	76
sg_48210	CRK	76
sg_61081	HLX	76
sg_62157	METTL22	76
sg_44971	H4C9	76
sg_28803	RTN3	76
sg_36973	ZNF23	76
sg_66554	ZSWIM3	76
sg_58066	DNAJC17	76
sg_50587	TXNIP	76
sg_52423	KDM2A	76
sg_24392	CRABP2	76
sg_19371	SAMD4A	76
sg_34578	CLUL1	76
sg_21871	ARHGDIB	76
sg_41427	KLHL2	76
sg_14219	SMARCA4	76
sg_14460	EPN1	76
sg_32834	PTCD2	76
sg_46613	BST2	76
sg_5638	WDR31	76
sg_54202	AQR	76
sg_43505	PHF1	76
sg_33066	CETP	76
sg_73640	CLEC9A	76
sg_50808	SLC12A7	76
sg_29216	PSMD5	76
sg_2520	HSFY2	76
sg_35015	TEX13A	76
sg_50343	TIMM17A	76
sg_43007	LSP1	76
sg_62138	CCDC86	76
sg_36635	GAS2L3	76
sg_42283	SLC31A1	76
sg_61293	TSPYL2	76
sg_11430	ZNF419	76
sg_25613	PPFIA2	76
sg_60314	VAT1L	76
sg_40508	HSPA12A	76
sg_6745	GOLGA8B	76
sg_9949	ZNF682	76
sg_44175	SHB	76
sg_22918	SLC24A2	76
sg_26388	CD2BP2	76
sg_19664	WDR81	76
sg_57123	NAGK	76
sg_64256	RPF2	76
sg_57724	CDCA4	76
sg_34906	ASB15	76
sg_69574	NPHP3	76
sg_55085	PLCB1	76
sg_44494	TCF21	76
sg_53752	BBC3	76
sg_65670	DIXDC1	76
sg_727	SCNN1B	76
sg_13492	MAPT	76
sg_29472	NOSIP	76
sg_26449	POMGNT1	76
sg_37986	FKBP8	76
sg_19646	COL11A2	76
sg_39380	VGLL3	76
sg_61306	GOLPH3	76
sg_57355	FAM83E	76
sg_58728	BATF3	76
sg_33240	KLHL32	76
sg_32985	POU5F1	76
sg_11840	DCDC2B	76
sg_42064	CXCR5	76
sg_19278	LIMS2	76
sg_47482	TJP2	76
sg_14925	CIZ1	76
sg_400	HSD17B3	76
sg_8432	ETNK1	76
sg_54011	EHD2	76
sg_40282	RPUSD1	76
sg_53507	CAPN6	76
sg_65188	MT4	76
sg_73539	RNF216	76
sg_19715	CASS4	76
sg_57318	BIVM	76
sg_36885	ZNF773	76
sg_8203	CASTOR1	76
sg_37844	MICOS13	76
sg_55900	PIAS4	76
sg_21441	GOLGA3	76
sg_40301	ADAT1	76
sg_18274	RASGRF1	76
sg_49085	REEP5	76
sg_45380	PPFIA3	76
sg_22628	PRR36	76
sg_59795	PBXIP1	76
sg_51505	TMEM115	76
sg_22324	VDAC2	76
sg_50889	FRS3	76
sg_36405	TMED3	76
sg_26477	PRXL2A	76
sg_28805	RTN3	76
sg_38069	FAM205C	76
sg_14913	PTPN12	76
sg_33097	SLC17A4	76
sg_53609	ZNF324	76
sg_64879	PLPP7	76
sg_26135	ANKS3	76
sg_9464	KDM5A	76
sg_38780	TMEM239	76
sg_42965	LCP1	76
sg_49218	KIF20A	76
sg_4548	ZNF37A	76
sg_31136	PAX5	76
sg_55398	VPS13D	76
sg_64392	SLC25A33	76
sg_64811	TTYH2	76
sg_26948	CEBPG	76
sg_40981	MTUS1	76
sg_8297	CDC42SE1	76
sg_16822	DLG2	76
sg_1820	HRH1	76
sg_20382	KCNJ11	76
sg_63494	SGPP1	76
sg_6798	RGPD1	76
sg_49657	S100A2	76
sg_44999	H2AC16	76
sg_17611	TMEM247	76
sg_58615	ACOT13	76
sg_54272	ARHGAP32	76
sg_7713	NLRP1	76
sg_27575	ZBTB7B	76
sg_51675	ZNF81	76
sg_1260	GSTM1	76
sg_48757	SH2B3	76
sg_70265	C11orf42	76
sg_33121	BPNT1	76
sg_10652	PABPN1L	76
sg_61447	LHX5	76
sg_41077	PPIH	76
sg_61990	GRAMD2B	76
sg_4018	OR9Q2	76
sg_41332	EFHB	76
sg_29117	DYDC2	76
sg_65578	LHX4	76
sg_41557	DPAGT1	76
sg_8828	SLC66A1	76
sg_12222	MOB4	76
sg_72355	RNF34	76
sg_71879	ACOT7	76
sg_33242	KLHL32	76
sg_5372	C10orf120	76
sg_21186	CX3CR1	76
sg_53605	ZNF318	76
sg_37215	PTOV1	76
sg_22493	PLCXD2	76
sg_29283	TAF11	76
sg_38151	MSANTD2	76
sg_377	HMBS	76
sg_31951	ZCCHC17	76
sg_71278	C20orf85	76
sg_8272	MARVELD2	76
sg_5812	RGMB	76
sg_56758	RAB8B	76
sg_39588	FXYD5	76
sg_27198	MYH10	76
sg_5065	ARMCX6	76
sg_65779	ARHGAP18	76
sg_56088	LUC7L2	76
sg_7453	ZNF613	76
sg_52838	DDX25	76
sg_2440	DDI1	76
sg_67816	SPICE1	76
sg_4424	WDR33	76
sg_4538	RESP18	76
sg_39495	B3GNTL1	76
sg_24412	HOXD8	75
sg_63548	OR2W1	75
sg_11367	HNRNPF	75
sg_36852	MEIKIN	75
sg_30645	MPP2	75
sg_16878	SPATC1L	75
sg_161	CNGA1	75
sg_52486	TSPAN15	75
sg_3256	ZNF774	75
sg_10470	UNC13A	75
sg_36671	ZBED8	75
sg_39089	ZNF57	75
sg_71880	ACOT7	75
sg_5016	STK16	75
sg_59229	YLPM1	75
sg_16074	MFSD2A	75
sg_764	SMN1	75
sg_3946	OR51G2	75
sg_11974	SYBU	75
sg_70883	ZADH2	75
sg_68718	KLHL40	75
sg_52084	DNPEP	75
sg_66184	MRGPRX3	75
sg_45888	CDK5R2	75
sg_55001	RFTN1	75
sg_13211	TMPRSS11A	75
sg_65530	IDI2	75
sg_28798	CDX2	75
sg_45188	ANXA9	75
sg_44573	NR2E1	75
sg_53169	CLIC4	75
sg_57954	NDC1	75
sg_72830	KLHL30	75
sg_11255	ABR	75
sg_35209	ZNF76	75
sg_4190	NFKBIZ	75
sg_41268	DENND4C	75
sg_62160	METTL22	75
sg_62209	GNPTAB	75
sg_48047	RCE1	75
sg_65820	SLC18B1	75
sg_48413	GPR25	75
sg_20731	KLHL13	75
sg_43954	RASA1	75
sg_9147	FAM110A	75
sg_27530	HVCN1	75
sg_57934	SRBD1	75
sg_20499	C11orf91	75
sg_57468	FLVCR2	75
sg_30178	LDLRAD1	75
sg_26831	RCAN2	75
sg_68653	ZNF573	75
sg_69202	TEX37	75
sg_7595	SLC35A2	75
sg_17058	SLC38A4	75
sg_15115	LSMEM1	75
sg_52175	FBXO22	75
sg_12862	NHLH2	75
sg_7073	SPAG16	75
sg_46940	KIF5C	75
sg_71839	GLDN	75
sg_68167	ZNF296	75
sg_50159	PPEF2	75
sg_27551	PDLIM5	75
sg_62099	ERI3	75
sg_72985	CYSRT1	75
sg_56901	STX18	75
sg_15694	PHF21B	75
sg_62027	VKORC1	75
sg_12865	NHLH2	75
sg_17283	NDOR1	75
sg_7009	AP2M1	75
sg_17534	ZNF814	75
sg_73083	CLDN8	75
sg_53027	ANAPC2	75
sg_45834	CPNE3	75
sg_44070	RPA2	75
sg_65826	SEPTIN1	75
sg_55031	MLC1	75
sg_29937	PPP2R2B	75
sg_51379	SLC6A9	75
sg_10001	JADE3	75
sg_6475	CCDC58	75
sg_40698	CD9	75
sg_29327	AKAP13	75
sg_61564	POLR1E	75
sg_17244	WRAP53	75
sg_23793	AIFM2	75
sg_69679	MFSD4B	75
sg_34024	GLIPR2	75
sg_38369	LYPD6B	75
sg_47734	JARID2	75
sg_71652	KRTAP19-4	75
sg_41159	ZNF711	75
sg_60774	RHOU	75
sg_26178	ELF5	75
sg_64709	GPR174	75
sg_68617	AGBL1	75
sg_5853	C16orf86	75
sg_8232	HSD17B10	75
sg_13121	CDC27	75
sg_29420	CRIP2	75
sg_45685	NAPA	75
sg_9086	HSF4	75
sg_25826	ZSWIM8	75
sg_70525	C3orf38	75
sg_49626	MTNR1B	75
sg_41511	DBP	75
sg_25430	CTNND1	75
sg_25702	CCNT2	75
sg_40425	DCLK1	75
sg_30983	GPR132	75
sg_26315	MS4A4A	75
sg_7173	CIB4	75
sg_25472	METTL23	75
sg_73766	TEX19	75
sg_64956	ADO	75
sg_56891	MAP3K20	75
sg_37438	SEC11C	75
sg_42727	ID1	75
sg_25746	VNN2	75
sg_63391	SH3BP5L	75
sg_1729	FKBP1A	75
sg_40854	LUC7L	75
sg_63124	FBXO11	75
sg_580	PEX12	75
sg_31493	UBXN8	75
sg_46157	FEN1	75
sg_4465	WDR35	75
sg_61088	TEAD1	75
sg_22380	MITF	75
sg_44167	SH3GL2	75
sg_50713	IGF2BP3	75
sg_1094	TWIST1	75
sg_7754	SRGAP3	75
sg_26869	RAB5B	75
sg_73792	ABCG1	75
sg_5007	CUL4A	75
sg_44518	TEF	75
sg_60649	TNFAIP1	75
sg_24023	SERINC2	75
sg_6872	BCL7A	75
sg_54656	EPN2	75
sg_68086	DDIT4L	75
sg_67952	UBQLNL	75
sg_13130	THUMPD3	75
sg_23527	VAPB	75
sg_59890	S100A14	75
sg_26501	TSC22D1	75
sg_55906	TRIM33	75
sg_56967	SPA17	75
sg_8813	MLH3	75
sg_57916	AKIRIN2	75
sg_40595	IFI35	75
sg_58549	SELENOS	75
sg_36230	USP28	75
sg_55451	EP400	75
sg_47304	CTDP1	75
sg_29628	C11orf71	75
sg_16203	RGSL1	75
sg_1469	ALDH1A3	75
sg_4268	CPM	75
sg_28452	SLC4A7	75
sg_7724	MAGI1	75
sg_24325	NCOA7	75
sg_24944	SPHK2	75
sg_72267	SPHK1	75
sg_10334	RASA4	75
sg_73098	SVBP	75
sg_8004	AGBL5	75
sg_4863	AKAP14	75
sg_22409	RNF135	75
sg_10302	CREBBP	75
sg_2446	FARP1	75
sg_41841	HSPB2	75
sg_45991	GJB2	75
sg_34994	PDE6D	75
sg_8413	SRSF5	75
sg_62114	SECISBP2	75
sg_48819	DXO	75
sg_68875	RNF165	75
sg_40250	XPNPEP1	75
sg_60926	ALOXE3	75
sg_49341	EIF1	75
sg_49383	DCAF7	75
sg_29879	KLHDC8A	75
sg_46372	UBE2L6	75
sg_9361	SPRED3	75
sg_61729	LMF1	75
sg_70951	MT1M	75
sg_39610	ZNF232	75
sg_18017	SIN3A	75
sg_18683	SYT14	75
sg_48942	LYL1	75
sg_71614	KRTAP6-2	75
sg_12804	CENPM	75
sg_7283	ARNTL	75
sg_38946	KBTBD4	75
sg_17278	RGPD3	75
sg_64742	ABCC11	75
sg_73730	BEND4	75
sg_17559	RFPL4A	75
sg_27212	ARHGAP22	75
sg_71266	MARCHF3	75
sg_4243	OR6C6	75
sg_62380	OBI1	75
sg_18974	POU5F1B	75
sg_45599	GALNT4	75
sg_30070	PAQR6	75
sg_69182	THAP8	75
sg_5198	ZNF648	75
sg_63027	ARL14	75
sg_73488	RTN2	75
sg_1085	PEX1	75
sg_40954	CXorf38	75
sg_38628	C2orf15	75
sg_34272	SLC28A1	75
sg_38017	CPNE9	75
sg_44781	VIM	75
sg_8725	PTPN5	75
sg_26886	SYT7	75
sg_29291	TNFAIP3	75
sg_53269	MACROD1	75
sg_61685	MTARC1	75
sg_68076	B3GNT7	75
sg_69863	LIX1L	75
sg_3700	OR51Q1	75
sg_14025	LEPROTL1	75
sg_27015	CDC5L	75
sg_33373	RPUSD2	75
sg_50254	SRSF6	75
sg_24115	PSMC5	75
sg_11508	BAG6	75
sg_14901	RBP1	75
sg_61616	VPS16	75
sg_55614	POLR2M	75
sg_64005	KRTAP3-1	75
sg_46005	DMD	75
sg_14298	SYTL4	75
sg_10416	SLC45A1	75
sg_9968	POMT1	75
sg_63144	SUN1	75
sg_17156	LGSN	75
sg_23549	FFAR4	75
sg_3645	OR5M10	75
sg_31023	GAS2L1	75
sg_33851	RUBCNL	75
sg_53954	HEYL	75
sg_50764	GNA13	75
sg_14255	CYP4F11	75
sg_43886	PYGB	75
sg_16954	SGK1	75
sg_61498	NSD1	75
sg_54509	IQSEC1	75
sg_44973	H4C9	75
sg_10611	PLEKHM3	75
sg_2703	GMPR2	75
sg_11398	HDAC7	75
sg_60687	ABHD16A	75
sg_22404	RNF135	75
sg_43149	MSH3	75
sg_27101	YME1L1	75
sg_16374	CCDC113	75
sg_49431	PURA	75
sg_14635	THAP5	75
sg_14996	PRR22	75
sg_2135	RPL28	75
sg_56744	SYT17	75
sg_36266	NDST1	75
sg_30663	ARL6IP4	75
sg_71023	PLPP2	75
sg_26490	PDE2A	75
sg_44341	SP1	75
sg_18454	SLC12A4	75
sg_578	PEX12	75
sg_12924	LIMCH1	75
sg_36224	TJP1	75
sg_62280	ODF1	75
sg_4090	RGS10	75
sg_9619	TPM3	75
sg_59806	APMAP	75
sg_9843	LYRM9	75
sg_23402	FLVCR2	75
sg_11113	TMPRSS4	75
sg_65698	KRT71	75
sg_37979	MAP1S	75
sg_59073	ASNSD1	75
sg_5592	BTBD1	75
sg_29221	LMO1	75
sg_71454	STT3B	75
sg_71444	SFXN2	75
sg_18691	GPR85	75
sg_67973	OARD1	75
sg_16091	ZNF841	75
sg_32310	RAPGEF4	75
sg_64969	POMGNT2	75
sg_40668	GLDN	75
sg_49397	GLYAT	75
sg_37036	THUMPD1	75
sg_50850	ZBTB6	75
sg_66347	GAB2	75
sg_38909	TOLLIP	75
sg_35770	TRIM36	75
sg_5874	RPS9	75
sg_32268	CCNY	75
sg_29459	KLF7	75
sg_65208	SMIM3	75
sg_37117	OGFOD2	75
sg_12981	HIPK2	75
sg_57636	PRPF40A	75
sg_925	GALE	75
sg_11862	MTFR1L	75
sg_8138	USP14	75
sg_35031	CSPP1	75
sg_73419	FAM151B	75
sg_4428	ARHGAP17	75
sg_4830	SLC41A3	75
sg_42980	LGALS1	75
sg_32449	DEPTOR	75
sg_36084	LONP2	75
sg_45046	H2BC9	75
sg_29887	GTF2H3	75
sg_21049	PIN4	75
sg_55542	RAB11FIP5	75
sg_54153	UBE3C	75
sg_59245	SERTAD4	75
sg_10169	RTL8B	75
sg_3391	OR10H4	75
sg_25518	SMTN	75
sg_60002	KIAA1257	75
sg_70066	RUNDC1	75
sg_67477	NFKBID	75
sg_37355	CCT5	75
sg_12186	MMD2	75
sg_1647	CYP2F1	75
sg_37749	CPEB4	75
sg_13194	ELF3	75
sg_42414	EIF4A2	75
sg_32596	SIPA1L1	75
sg_17853	SP9	75
sg_26014	IP6K1	75
sg_24250	RNF145	75
sg_30118	PRKAR1A	75
sg_10564	TMEM202	75
sg_37116	OGFOD2	75
sg_18975	POU5F1B	75
sg_69823	IKBIP	75
sg_38246	MYMX	75
sg_27918	TMEM265	75
sg_30076	PAQR6	75
sg_21179	CX3CR1	75
sg_70652	SEC14L3	75
sg_29718	SLC2A8	75
sg_41029	B3GNT4	75
sg_17863	NCOA4	75
sg_58523	ALLC	75
sg_62372	MUL1	75
sg_52471	MYO10	75
sg_12678	ZNF83	75
sg_17099	SLC13A5	75
sg_38603	AKNA	75
sg_60221	JCAD	75
sg_37091	CIAO3	75
sg_9954	NPRL3	75
sg_58701	MACROH2A2	75
sg_11959	REPIN1	75
sg_61192	KCNK13	75
sg_5489	DSTN	75
sg_34035	SH3GLB2	75
sg_71099	OTOP1	75
sg_44714	UBE2D3	75
sg_59051	DHX29	75
sg_68991	C3orf22	75
sg_46816	FOXD1	75
sg_71022	PLPP2	75
sg_781	ABCA4	75
sg_37512	TNS1	75
sg_49	AMPD1	75
sg_68624	CDYL2	75
sg_27855	CNOT10	75
sg_18897	CCDC42	75
sg_72055	ODF3L2	75
sg_73018	ADPRHL1	75
sg_68907	UBE2U	75
sg_61713	ILRUN	75
sg_25872	NXT2	75
sg_30375	KRTAP9-6	75
sg_52294	SIRT1	75
sg_11843	DCDC2B	75
sg_46268	SHMT1	75
sg_33363	TMEM179	75
sg_68778	CARNMT1	75
sg_16192	POLR1B	75
sg_60695	GATAD1	75
sg_59186	SEPTIN3	75
sg_1934	OPRM1	75
sg_1223	SFTPB	75
sg_34375	DAPK1	75
sg_2887	GPATCH8	75
sg_66995	AP5B1	75
sg_65001	ITIH5	75
sg_29540	VPS72	75
sg_27402	KRT8	75
sg_69773	CMYA5	75
sg_16268	FGF13	75
sg_3403	OR10J3	75
sg_28247	CIZ1	75
sg_62319	FYCO1	75
sg_21773	POLL	75
sg_9679	SLC7A3	75
sg_8034	EXOC4	75
sg_34648	TUBB4A	75
sg_2318	GRB10	75
sg_54281	SNPH	75
sg_14848	ZNF720	75
sg_30954	NFATC1	75
sg_1896	MAOB	75
sg_38781	TMEM239	75
sg_60080	KIAA1328	75
sg_46834	FUT7	75
sg_50978	MCM5	75
sg_48362	GPR3	75
sg_51926	GABARAPL2	75
sg_39458	SIK1B	75
sg_72097	SLC6A18	75
sg_31279	ARFGAP1	75
sg_58448	METTL2B	75
sg_59992	ESYT2	75
sg_4928	SMIM29	75
sg_1334	BDKRB2	75
sg_46482	AKAP6	75
sg_39192	SLC19A2	75
sg_44178	SHB	75
sg_17130	COPS2	75
sg_14374	ATP6V0A1	75
sg_67562	RPIA	75
sg_9947	WIPF1	75
sg_14958	SAP30L	75
sg_22536	GCSAM	75
sg_67724	DOCK11	75
sg_60610	POLR2L	75
sg_38964	MSANTD4	75
sg_10664	GLOD5	75
sg_66920	SPTSSA	75
sg_27626	TMEM250	75
sg_12797	KLHL33	75
sg_22082	DBI	75
sg_41384	ZNF415	75
sg_4750	CNOT4	75
sg_54293	TOX	75
sg_65005	FAM136A	75
sg_23257	PLEKHO2	75
sg_51722	PEMT	75
sg_33436	TEX9	75
sg_72817	SLC27A1	75
sg_27130	TBC1D1	75
sg_42752	IRF2	75
sg_36117	CDK19	75
sg_28676	LPIN1	75
sg_2689	EXOSC10	75
sg_31997	LMNA	75
sg_9225	SLC16A3	75
sg_61650	ELOVL4	75
sg_47948	SSPN	75
sg_32803	COMMD4	75
sg_67745	OTOA	75
sg_72015	ERICH6B	75
sg_52704	TBL2	75
sg_10283	XIRP2	75
sg_56195	COMMD2	75
sg_29476	NOSIP	75
sg_21022	BCAR1	75
sg_32115	SUPT7L	75
sg_33553	RAD9B	75
sg_30792	NR6A1	75
sg_24125	MGAT5B	75
sg_31370	ADCY1	75
sg_51566	POLR3A	75
sg_45940	NAT8	75
sg_44797	CLIP2	75
sg_38	ALAD	75
sg_42847	KCNN1	75
sg_28876	AEBP2	75
sg_50330	RAN	75
sg_3036	OR8I2	75
sg_57075	CRYGS	75
sg_40691	DVL1	75
sg_69418	PYDC1	75
sg_24510	KCNAB2	75
sg_41166	CDH11	75
sg_14178	SPIRE1	75
sg_29578	RAP2C	75
sg_55475	POLR1A	75
sg_33537	SAMSN1	75
sg_25648	FCER2	75
sg_4555	ZNF484	75
sg_26885	SYT7	75
sg_66799	KCNG3	75
sg_56698	COX16	75
sg_7415	CT55	75
sg_52712	PSD4	75
sg_59699	RHBG	75
sg_28132	KRTAP1-4	75
sg_31671	IDH1	75
sg_36958	STXBP6	75
sg_32173	TRA2A	75
sg_2733	ANAPC11	75
sg_44723	UBE2G1	75
sg_15618	ZMAT4	75
sg_71110	STARD13	75
sg_19697	COPS7A	75
sg_20144	ZNF268	75
sg_35092	PRAME	75
sg_33225	CCDC63	75
sg_48783	PARP3	75
sg_8651	ARHGAP11B	75
sg_22932	SYTL1	75
sg_44511	TEAD3	75
sg_29182	TUBA1A	75
sg_27637	TMEM204	75
sg_71762	C17orf64	75
sg_21260	C3orf52	75
sg_30801	TUBA4A	75
sg_30437	ZKSCAN8	75
sg_27134	CDC6	75
sg_69430	CPNE1	75
sg_58725	PXMP2	75
sg_49173	UST	75
sg_56397	MYO15A	75
sg_17695	SMAD3	75
sg_67996	ZBTB47	75
sg_17608	GPN1	75
sg_69612	BEST4	75
sg_52073	APPL1	75
sg_14997	PRR22	75
sg_28696	ETV4	75
sg_58870	MIS18A	75
sg_25010	ARHGAP19	75
sg_8592	ENTR1	75
sg_20711	C4orf48	75
sg_25467	DHPS	75
sg_10335	RASA4	75
sg_66530	SRSF12	75
sg_2003	PTGDR	75
sg_50242	RRAS	75
sg_43242	NBN	75
sg_62189	RETREG2	75
sg_62250	SLC27A3	75
sg_31421	RFX3	75
sg_12815	LEXM	75
sg_64189	C4orf17	75
sg_45874	ST13	75
sg_54005	EHD3	75
sg_23706	HYDIN	75
sg_25737	LHX6	75
sg_66022	ARHGAP33	75
sg_1487	ALOX5	75
sg_7426	TRMT11	75
sg_57921	GPN2	74
sg_66848	SLC26A10	74
sg_63126	FBXO11	74
sg_68430	HUS1B	74
sg_73456	GNL3	74
sg_381	TBX5	74
sg_47462	HS6ST1	74
sg_41426	KLHL2	74
sg_45185	ANXA9	74
sg_38511	SCYL2	74
sg_26288	ZSCAN31	74
sg_14145	USP8	74
sg_73717	ZNF324B	74
sg_54270	IFT140	74
sg_65414	CNP	74
sg_64304	MEX3B	74
sg_35538	ZNF480	74
sg_44326	SOX2	74
sg_21996	PHETA1	74
sg_21994	PHETA1	74
sg_70917	MOCS2	74
sg_46815	FOXD1	74
sg_46892	HNRNPAB	74
sg_71024	NUDT14	74
sg_46969	NAP1L3	74
sg_12561	MECOM	74
sg_9198	USP44	74
sg_23684	HIRIP3	74
sg_68226	GCNT2	74
sg_34084	CDK14	74
sg_10927	CPSF4	74
sg_28139	KRTAP29-1	74
sg_62928	FRMD1	74
sg_9190	PREPL	74
sg_13769	UBAP2L	74
sg_15675	FDPS	74
sg_49997	NEUROG1	74
sg_27679	GYPC	74
sg_3580	OR4K17	74
sg_61715	ILRUN	74
sg_30207	ELF2	74
sg_6073	CARMIL2	74
sg_52920	SLC30A4	74
sg_61264	ANKEF1	74
sg_44172	SH3GL3	74
sg_47911	SLC4A3	74
sg_22922	TMEM127	74
sg_68047	VTI1A	74
sg_37407	SERPINB13	74
sg_65995	PCMTD1	74
sg_71137	PLA2G4D	74
sg_24048	ARPIN-AP3S2	74
sg_59410	PAPOLB	74
sg_18500	SEMA7A	74
sg_3663	OR5T3	74
sg_46631	RUNX3	74
sg_12556	PCMTD2	74
sg_16918	C11orf21	74
sg_52415	FBXW11	74
sg_39894	EXOC6B	74
sg_31864	MAGEA2	74
sg_57931	TRIM68	74
sg_22938	IKBKE	74
sg_16646	WDR47	74
sg_71882	ACOT7	74
sg_56050	CRLF3	74
sg_54868	DDN	74
sg_13791	CDCA7L	74
sg_8824	ARAP1	74
sg_53640	GAPDHS	74
sg_31118	IFT122	74
sg_34470	GDF9	74
sg_3120	SP5	74
sg_36992	ZBTB25	74
sg_65607	ZC3H12C	74
sg_16193	POLR1B	74
sg_48672	VEGFC	74
sg_73372	IER5L	74
sg_33113	ODF3	74
sg_71876	ACOT7	74
sg_65843	GADD45GIP1	74
sg_65862	CREB3L1	74
sg_64932	CBR4	74
sg_68057	MBD3L1	74
sg_17560	SLC36A3	74
sg_41774	GPR39	74
sg_41700	FOXF1	74
sg_39032	GLIS2	74
sg_7389	SCMH1	74
sg_55551	SAMHD1	74
sg_10764	C4orf51	74
sg_28128	HNRNPH1	74
sg_69531	TMEM174	74
sg_65897	NACC1	74
sg_2081	RPL13	74
sg_71000	KLC3	74
sg_13373	PHKA1	74
sg_13400	AGAP2	74
sg_12861	NHLH2	74
sg_60236	TSHZ3	74
sg_62876	TNIP3	74
sg_14806	CDKN3	74
sg_62127	DSCC1	74
sg_65795	TRIM41	74
sg_61772	CTBP2	74
sg_64798	MGARP	74
sg_25234	KRBOX1	74
sg_17352	NSMAF	74
sg_21642	YTHDF2	74
sg_9460	TTC14	74
sg_24531	SERF2	74
sg_35875	PRDM5	74
sg_72465	ZNF189	74
sg_48923	LCP2	74
sg_33747	ZNF79	74
sg_21505	ZFYVE28	74
sg_51153	SERINC3	74
sg_25536	RNF40	74
sg_26352	UBE2Q2L	74
sg_35544	ZNF480	74
sg_13207	FOXP3	74
sg_36390	SHF	74
sg_54067	MAD2L1BP	74
sg_9123	H2AC19	74
sg_72663	NRK	74
sg_55789	DESI1	74
sg_7381	FAM131B	74
sg_32680	CHPF2	74
sg_20161	RRM2	74
sg_6856	C1orf68	74
sg_57569	TRNAU1AP	74
sg_55078	DNAJC9	74
sg_50510	MAB21L2	74
sg_68005	PIGM	74
sg_32808	UBE2Q2	74
sg_37589	PRR16	74
sg_51875	PNMA2	74
sg_4453	SLC25A25	74
sg_6465	C14orf28	74
sg_51506	TMEM115	74
sg_38527	C19orf33	74
sg_30544	SLC25A45	74
sg_61065	SRR	74
sg_66679	CLEC4C	74
sg_8587	CFAP69	74
sg_3124	MED15	74
sg_29082	LRRC8E	74
sg_33772	ACSL1	74
sg_69984	RDH10	74
sg_3734	OR52E2	74
sg_67242	DHX30	74
sg_71151	P2RY8	74
sg_36572	CRHR1	74
sg_110	CACNA1S	74
sg_11159	C6orf201	74
sg_34585	STK33	74
sg_69563	TXLNB	74
sg_6431	ARHGAP8	74
sg_42581	GNAZ	74
sg_11989	GGT5	74
sg_40233	SPSB3	74
sg_17839	ANKRD65	74
sg_36052	NPSR1	74
sg_24725	PLRG1	74
sg_27173	ST3GAL4	74
sg_10495	TOX3	74
sg_33859	ZNF34	74
sg_23744	MAP7	74
sg_27281	NAA10	74
sg_36111	ZMIZ2	74
sg_57124	OPLAH	74
sg_54892	CAMTA2	74
sg_64397	NICN1	74
sg_56410	HSD17B14	74
sg_71995	TMEM61	74
sg_39213	RNF220	74
sg_10144	SRSF1	74
sg_33047	MOV10	74
sg_15997	RCOR3	74
sg_71594	RFC5	74
sg_68873	TMC8	74
sg_43525	PIK3C2B	74
sg_49077	ST8SIA4	74
sg_51146	TOMM34	74
sg_59827	CHAT	74
sg_36411	BNC1	74
sg_32434	ZNF133	74
sg_60320	ZSWIM6	74
sg_15256	TEDC1	74
sg_21848	ARL13B	74
sg_61332	PARVG	74
sg_27256	COL25A1	74
sg_68656	EID2B	74
sg_61115	SLC22A3	74
sg_22945	ZNF692	74
sg_5451	SPRTN	74
sg_4108	DNM2	74
sg_39662	ZSCAN22	74
sg_35955	RANBP3	74
sg_48649	STAT2	74
sg_17410	SCAI	74
sg_6568	GNG10	74
sg_1393	ADH6	74
sg_45470	TNFSF11	74
sg_37272	SLBP	74
sg_10387	GJC1	74
sg_69096	MFSD6L	74
sg_32356	RTKN2	74
sg_9711	DBNDD2	74
sg_60621	PPIA	74
sg_71770	GRASP	74
sg_38188	RHOA	74
sg_26489	PDE2A	74
sg_42211	CEBPE	74
sg_7452	GSTCD	74
sg_7358	IFIT3	74
sg_69203	TEX37	74
sg_10667	USP6NL	74
sg_55984	MRPL4	74
sg_44091	S100A3	74
sg_43350	OPHN1	74
sg_14451	TRIM2	74
sg_27787	CSNK2A3	74
sg_70921	CHMP4B	74
sg_26975	ZBTB7B	74
sg_7146	FBXO43	74
sg_69172	ZNF585A	74
sg_39549	FAHD2B	74
sg_62996	CCDC15	74
sg_12973	NTNG1	74
sg_54720	SPEN	74
sg_31223	ADRM1	74
sg_42772	ITIH3	74
sg_22529	DNAJC19	74
sg_57129	MKNK2	74
sg_55603	KRT23	74
sg_47695	DOCK2	74
sg_26073	SLAIN1	74
sg_31280	MSH6	74
sg_70375	B4GALNT3	74
sg_5648	AKTIP	74
sg_29741	C5AR2	74
sg_66513	SRXN1	74
sg_35039	SON	74
sg_16232	TRAPPC3L	74
sg_68593	AK7	74
sg_51682	VEZF1	74
sg_39011	PAGE4	74
sg_45374	BARX2	74
sg_913	CYB5R3	74
sg_49993	NEUROG1	74
sg_2362	OR2A14	74
sg_62984	FBXL18	74
sg_27486	CCR9	74
sg_63486	RSPH6A	74
sg_12611	TTC21A	74
sg_56699	COX16	74
sg_7751	ENTPD8	74
sg_72183	MAT2B	74
sg_3884	TRIM37	74
sg_4939	PPP1CA	74
sg_43065	MATK	74
sg_42362	DR1	74
sg_18103	PGAP2	74
sg_18862	SCOC	74
sg_66324	GNAS	74
sg_8220	SKOR2	74
sg_10400	GXYLT2	74
sg_44373	SPTBN1	74
sg_21542	ZNF641	74
sg_49639	HNRNPM	74
sg_43568	PMP2	74
sg_30702	COBLL1	74
sg_58502	PI4K2A	74
sg_25639	GLYATL1	74
sg_51630	TFDP1	74
sg_6717	PUM1	74
sg_21973	SYT12	74
sg_53972	SOX8	74
sg_38957	ZNF532	74
sg_8673	STRN4	74
sg_33675	MAP3K7CL	74
sg_44479	TCEA3	74
sg_60689	ABHD16A	74
sg_37604	GLYR1	74
sg_46783	EXTL1	74
sg_70945	NLRP10	74
sg_6164	DDX19B	74
sg_51323	RASGRF2	74
sg_73569	EFCAB12	74
sg_28683	LPIN1	74
sg_59463	SDR39U1	74
sg_4644	SMARCB1	74
sg_58133	LRRC1	74
sg_47918	SLC12A4	74
sg_35886	FRMD8	74
sg_7496	ASB9	74
sg_5271	C22orf42	74
sg_26970	TMEM249	74
sg_61500	RAB3IP	74
sg_49066	NELFA	74
sg_16167	LRRFIP1	74
sg_11786	C12orf42	74
sg_26672	MOB1B	74
sg_28776	PTER	74
sg_43837	PSMD12	74
sg_30886	IRX4	74
sg_49073	MKRN3	74
sg_57325	MFSD6	74
sg_31665	ARPIN	74
sg_20606	NAV1	74
sg_20792	CITED2	74
sg_56651	RNF141	74
sg_67737	SESN3	74
sg_61911	FOXL2	74
sg_60117	STAMBPL1	74
sg_21374	ZNF540	74
sg_54105	ZNF516	74
sg_66762	RAET1L	74
sg_57741	IWS1	74
sg_51028	TCEA1	74
sg_643	POU1F1	74
sg_66257	UBE2J2	74
sg_14543	PPP1R14D	74
sg_8951	DCUN1D4	74
sg_40939	IQCD	74
sg_33671	TRIM40	74
sg_41582	DYRK1A	74
sg_20966	FCAMR	74
sg_22779	FAM193B	74
sg_31995	LMNA	74
sg_57182	PPP1R12C	74
sg_23927	ATP6V1F	74
sg_5287	TMEM201	74
sg_18578	MIER1	74
sg_43500	PGM1	74
sg_35868	EIF4B	74
sg_33637	CDIPT	74
sg_58990	FBXW5	74
sg_51033	YWHAE	74
sg_34498	CEP70	74
sg_46697	TRDMT1	74
sg_29772	RALGDS	74
sg_12542	C4orf19	74
sg_36388	SHF	74
sg_40363	NECAB2	74
sg_14951	ZCCHC9	74
sg_68154	SLC25A48	74
sg_4577	PPDPFL	74
sg_24216	ZNF549	74
sg_29168	PKIB	74
sg_44129	ATXN2	74
sg_72412	B3GLCT	74
sg_23365	SMKR1	74
sg_55016	ARL6IP1	74
sg_55070	TBC1D12	74
sg_3362	OR1L8	74
sg_57684	NPLOC4	74
sg_44270	SNAPC1	74
sg_28912	PDCD6	74
sg_19642	UBAP1L	74
sg_63202	ITPKC	74
sg_70058	AQP11	74
sg_40072	KCNS1	74
sg_27070	GALNT14	74
sg_66359	C20orf96	74
sg_11195	FOXN3	74
sg_46736	DVL3	74
sg_10648	ZNF275	74
sg_15700	NPIPB5	74
sg_22124	STAT6	74
sg_34931	SDR39U1	74
sg_69621	DNAJB8	74
sg_18	ADRB3	74
sg_65325	FATE1	74
sg_64356	PSD2	74
sg_55117	OTUD3	74
sg_69226	RWDD4	74
sg_53167	OR10C1	74
sg_47519	MED26	74
sg_51084	TRIM10	74
sg_19836	BHLHA9	74
sg_41075	SYT17	74
sg_46566	GET3	74
sg_25332	PLA2G4E	74
sg_59703	RHBG	74
sg_13822	TSEN15	74
sg_27170	ST3GAL4	74
sg_62096	PDCL3	74
sg_63891	ESPN	74
sg_63037	BBOF1	74
sg_66328	AQP10	74
sg_51664	ZNF79	74
sg_32295	SMARCA1	74
sg_44662	HIRA	74
sg_7120	CCDC7	74
sg_22766	AKR1D1	74
sg_8834	SLC66A1	74
sg_8207	PLEKHG7	74
sg_36067	NR2C2AP	74
sg_51171	RAB40B	74
sg_36090	YEATS4	74
sg_4847	TMEM64	74
sg_31083	PBK	74
sg_10613	GRXCR1	74
sg_62840	AGO3	74
sg_45159	H4C7	74
sg_47260	CCNB2	74
sg_20075	C1orf210	74
sg_24482	SPRR1A	74
sg_59984	CRACD	74
sg_45617	PAGE1	74
sg_28738	PDPK1	74
sg_48473	H1-6	74
sg_589	PFKM	74
sg_55792	SGSM3	74
sg_33921	PRRC1	74
sg_73497	BEX3	74
sg_21360	SCMH1	74
sg_69777	CMYA5	74
sg_64154	C3orf20	74
sg_34705	SMARCA2	74
sg_23262	TMEM184B	74
sg_38422	NAA60	74
sg_13367	DDX3Y	74
sg_23774	ARHGEF12	74
sg_34087	MOGAT3	74
sg_5577	ARSH	74
sg_1258	GSTM1	74
sg_49815	SNAPC5	74
sg_25136	XPNPEP3	74
sg_28704	GNAL	74
sg_58619	ACOT13	74
sg_27458	SEMA5B	74
sg_8204	CASTOR1	74
sg_17929	IQCN	74
sg_10489	TENM2	74
sg_1355	RFX2	74
sg_34412	TMPRSS5	74
sg_29631	C11orf71	74
sg_3771	OR52N2	74
sg_19600	SMIM10	74
sg_72819	ZC3H6	74
sg_2902	KCTD11	74
sg_67195	SP1	74
sg_62132	DCTPP1	74
sg_11830	CLEC1B	74
sg_5001	NIPA2	74
sg_30548	SLC25A45	74
sg_59412	THAP10	74
sg_29085	SHOC2	74
sg_22637	MTRNR2L4	74
sg_30754	CUL4A	74
sg_47740	KCNB1	74
sg_23537	CHPF	74
sg_68771	HGSNAT	74
sg_67133	KCTD12	74
sg_62901	ERMP1	74
sg_37006	MAD1L1	74
sg_38483	AQP4	74
sg_6917	YIPF5	74
sg_54889	HIC2	74
sg_18451	SLC12A4	74
sg_29203	KCNJ16	74
sg_32688	PLCB2	74
sg_70696	JAZF1	74
sg_24743	NR4A1	74
sg_23049	KANSL1	74
sg_36372	NHLRC4	74
sg_4357	ZNF835	74
sg_227	EMD	74
sg_44577	TSPAN6	74
sg_36971	TIMM9	74
sg_34949	ZNF304	74
sg_35464	GNB3	74
sg_36642	PDZRN3	74
sg_73786	DUOXA2	74
sg_57739	IWS1	74
sg_22301	PARD3	74
sg_46396	CYTH2	74
sg_8029	UNKL	74
sg_50637	LGALS2	74
sg_30482	SLC43A3	74
sg_18324	FAM228B	74
sg_31973	TMBIM4	74
sg_55572	SEC31B	74
sg_12547	C4orf19	74
sg_60425	DEAF1	74
sg_22984	DIDO1	74
sg_66744	OPA1	74
sg_33103	MARK1	74
sg_65293	KRTAP4-11	74
sg_59675	RAB25	74
sg_25143	ZNF568	74
sg_18867	ANXA5	74
sg_60723	C6orf47	74
sg_53714	UQCRQ	74
sg_72085	WDR53	74
sg_56696	ANKRD39	74
sg_27906	RIT1	74
sg_63188	TANC2	74
sg_24183	TOR1AIP2	74
sg_37200	NAT9	74
sg_14000	VPS53	74
sg_49886	DLC1	74
sg_70873	ZNF620	74
sg_11832	CLEC1B	74
sg_23187	SMIM17	74
sg_72508	CSMD3	74
sg_56414	AKAP11	74
sg_45352	COPS3	74
sg_41145	HNF4G	74
sg_29520	ATRIP	74
sg_15454	NDRG1	74
sg_59047	ZDHHC13	74
sg_68779	CARNMT1	74
sg_60250	NYAP2	74
sg_70757	CBX7	74
sg_54788	ZHX3	74
sg_38253	ANKUB1	74
sg_52677	SNAPIN	74
sg_59791	PBXIP1	74
sg_59969	USP31	74
sg_22877	RNF138	74
sg_72935	MRGPRD	74
sg_16211	ATXN1L	74
sg_4495	LRIF1	74
sg_42324	DAO	74
sg_3432	OR10K2	74
sg_67148	ACYP2	74
sg_52697	TNFRSF13B	74
sg_51899	ACOT7	74
sg_43328	NTSR1	74
sg_19324	ZNF611	74
sg_2511	PIM3	74
sg_45910	ATP6V0E1	74
sg_6198	PAK4	74
sg_48008	WDR1	74
sg_52548	OR4D1	74
sg_45639	RIPK1	74
sg_65261	KRT84	74
sg_15401	ARAP1	74
sg_32649	PPP4R3A	74
sg_55790	DESI1	74
sg_73691	SKIDA1	74
sg_14535	PCBP3	74
sg_11176	LNP1	74
sg_50480	ARFGEF1	74
sg_47155	PRRC2A	74
sg_14124	KRTAP25-1	74
sg_10904	COMMD5	74
sg_52076	APPL1	74
sg_68204	AFG1L	74
sg_3602	OR4S1	74
sg_21875	ARHGDIG	74
sg_65553	B3GNT9	74
sg_45818	ZPR1	74
sg_42646	HMOX1	74
sg_36673	MAPK12	74
sg_36214	HNRNPUL1	74
sg_33260	ADAT2	74
sg_58201	NEIL3	74
sg_25955	BRF1	74
sg_17035	SERPINB2	74
sg_29841	RSRC1	74
sg_11363	HNRNPF	74
sg_68520	ZNF276	74
sg_48196	CEBPB	74
sg_48322	GJA5	74
sg_13275	TMEM240	74
sg_58800	FEM1A	74
sg_15483	HSF2	74
sg_47167	USP9Y	74
sg_67648	COX6B2	74
sg_65699	KRT71	74
sg_58248	NUDT15	74
sg_54658	TRAK1	74
sg_59846	NRIP3	73
sg_60290	CIP2A	73
sg_49455	SAP18	73
sg_36038	RNF121	73
sg_43841	PSMD12	73
sg_15269	OAZ3	73
sg_36696	MYO1D	73
sg_66429	RSAD2	73
sg_42853	KCNN4	73
sg_45127	H4C3	73
sg_56348	VPS28	73
sg_69749	HS6ST3	73
sg_24124	MGAT5B	73
sg_43150	MSH3	73
sg_18736	GRAMD2B	73
sg_3971	OR4C12	73
sg_71076	SULT2B1	73
sg_65129	LSM10	73
sg_5752	ARGFX	73
sg_53910	SH3BP4	73
sg_62086	GID4	73
sg_50247	S100A1	73
sg_30809	UBE2E3	73
sg_49162	CERT1	73
sg_42436	EPHX2	73
sg_15737	RUSC2	73
sg_54846	SIPA1L3	73
sg_43720	MAPK13	73
sg_38347	MACIR	73
sg_22638	MTRNR2L4	73
sg_12296	CLDN25	73
sg_1490	ANXA1	73
sg_2885	GPATCH8	73
sg_8826	ARAP1	73
sg_19475	CAND2	73
sg_33487	FRMD5	73
sg_72309	SEC13	73
sg_15953	LAX1	73
sg_29175	GLIPR1L2	73
sg_73746	SLC2A7	73
sg_48939	LMO2	73
sg_31544	PSMA6	73
sg_13711	TET2	73
sg_70581	CLBA1	73
sg_40018	RPS6KA5	73
sg_32932	ZSCAN32	73
sg_27672	ENC1	73
sg_68006	SDR42E1	73
sg_57382	TTC27	73
sg_66800	KCNG3	73
sg_26761	SET	73
sg_37911	NMT2	73
sg_3464	OR13H1	73
sg_11938	TP53TG3B	73
sg_38648	CSHL1	73
sg_8582	TRO	73
sg_9330	SMIM8	73
sg_24158	IZUMO1R	73
sg_71067	C8orf37	73
sg_65679	CTTNBP2	73
sg_28346	TMEM200A	73
sg_48505	HCFC1	73
sg_55086	PLCB1	73
sg_8682	ZNF808	73
sg_30687	CLASRP	73
sg_70604	CCDC50	73
sg_43398	PEBP1	73
sg_45526	AKR1C3	73
sg_27582	INTS11	73
sg_25811	PPP1R1B	73
sg_71173	OTOP2	73
sg_50074	PDE4A	73
sg_41905	AIF1	73
sg_38645	C9orf64	73
sg_9752	SSTR5	73
sg_62240	FBXL15	73
sg_49452	SIGMAR1	73
sg_31603	CATSPER2	73
sg_37968	RAMP1	73
sg_69861	TTL	73
sg_36009	KMT5B	73
sg_50035	OAS3	73
sg_52214	FOXD3	73
sg_41172	LMO7	73
sg_69797	RGL4	73
sg_33396	SUMO3	73
sg_53787	ARHGEF16	73
sg_30644	MPP2	73
sg_32207	POLR1B	73
sg_32894	SLC43A2	73
sg_58012	TMEM33	73
sg_52291	SIRT2	73
sg_19123	KLF6	73
sg_67089	GOLM2	73
sg_52233	CABYR	73
sg_37279	CAD	73
sg_38547	JPH1	73
sg_22670	COL11A1	73
sg_69912	H2BC1	73
sg_40062	HNRNPH3	73
sg_38642	C9orf64	73
sg_8279	B3GALNT1	73
sg_18022	ZNF652	73
sg_48936	LMO2	73
sg_9201	CEP170	73
sg_9124	H2AC19	73
sg_69363	ANKS1B	73
sg_11296	GPR34	73
sg_60001	KIAA1257	73
sg_61063	SRR	73
sg_35022	CYB561D2	73
sg_35120	IGF2BP2	73
sg_14693	HMGB2	73
sg_52681	SPAG6	73
sg_21142	UBXN6	73
sg_4700	TFG	73
sg_45544	NCOA1	73
sg_59321	CHST7	73
sg_30244	ANKDD1B	73
sg_62000	KCTD14	73
sg_16712	EFTUD2	73
sg_27202	TRDN	73
sg_20238	APBB2	73
sg_15359	KCNK16	73
sg_50655	TRIM27	73
sg_54218	GPRIN2	73
sg_23883	A1CF	73
sg_54979	SLC35D1	73
sg_30977	SSX1	73
sg_41892	ABCA2	73
sg_51017	SYPL1	73
sg_16605	BHLHB9	73
sg_37251	LIME1	73
sg_67800	TEKT4	73
sg_64912	TRIM52	73
sg_28158	ARRB2	73
sg_6318	AK6	73
sg_51759	CEP250	73
sg_40630	GCA	73
sg_63094	CTC1	73
sg_53324	ZC3H7A	73
sg_34519	ABCA8	73
sg_73007	MDFIC	73
sg_25447	TCAF1	73
sg_47834	PIK3CD	73
sg_9012	RUFY1	73
sg_50439	ZNRD2	73
sg_30387	MGAT4D	73
sg_40532	MTERF4	73
sg_18673	ZDHHC15	73
sg_42047	AZU1	73
sg_18466	RDH13	73
sg_13837	GSDME	73
sg_52124	DDAH1	73
sg_47397	PIWIL1	73
sg_68351	ZNRF2	73
sg_58789	ADARB2	73
sg_16395	DUSP19	73
sg_56076	SCCPDH	73
sg_1810	HMGCR	73
sg_17293	NTM	73
sg_17332	PHLDB1	73
sg_43640	PPP2R3A	73
sg_39383	DDX19A	73
sg_55208	TRIM2	73
sg_54743	RBM34	73
sg_9877	FSCN2	73
sg_25685	CCNE1	73
sg_37562	TSSK4	73
sg_41660	EREG	73
sg_64437	CHCHD6	73
sg_12843	SUPT5H	73
sg_60899	CHST6	73
sg_27718	BRSK2	73
sg_17771	SLC1A5	73
sg_63022	BAIAP2L2	73
sg_51805	PRAF2	73
sg_43341	OGG1	73
sg_34237	CLIC1	73
sg_40747	UBIAD1	73
sg_64291	METTL25	73
sg_61366	DMRTA1	73
sg_40783	CCDC91	73
sg_29	AGL	73
sg_72791	DNAH12	73
sg_64707	DAB2IP	73
sg_25698	CCNT1	73
sg_16855	MAGI3	73
sg_62956	MINDY3	73
sg_41572	DPYSL3	73
sg_25867	NCAM1	73
sg_38035	LIN7B	73
sg_60406	CRYGC	73
sg_42109	CALB2	73
sg_30290	ACTR3	73
sg_14323	ZNF222	73
sg_16255	RASGRP3	73
sg_1701	DRD2	73
sg_52122	DDAH1	73
sg_4067	OR6K3	73
sg_13061	SEPTIN9	73
sg_60413	NEUROG3	73
sg_18227	GALP	73
sg_28759	OASL	73
sg_8895	DNAJC28	73
sg_22431	SP110	73
sg_28046	NDUFB3	73
sg_66245	TSR2	73
sg_13772	CBX5	73
sg_55538	RAB11FIP5	73
sg_53484	MAPRE2	73
sg_18186	SCRN1	73
sg_9452	TMEM91	73
sg_21539	ZNF764	73
sg_39345	GATD3A	73
sg_49497	FMNL1	73
sg_52196	FBXO5	73
sg_8213	ZNF630	73
sg_15489	PUDP	73
sg_31383	SHMT1	73
sg_40296	PARL	73
sg_34215	CLIP4	73
sg_39565	SLC25A35	73
sg_69416	FERD3L	73
sg_17196	C2orf74	73
sg_71374	NAT8L	73
sg_70209	PIP5KL1	73
sg_30409	CIB1	73
sg_17082	IQCF6	73
sg_59079	MRPL50	73
sg_7537	CSNK1G3	73
sg_53341	CHMP4A	73
sg_51621	UBL3	73
sg_50128	PNOC	73
sg_68110	CCSAP	73
sg_36467	GBX2	73
sg_26099	ZKSCAN3	73
sg_25056	CCPG1	73
sg_39023	ZNF184	73
sg_70884	ZADH2	73
sg_45796	SYNJ2	73
sg_29051	SLC12A9	73
sg_31676	WNK2	73
sg_49237	ZNF263	73
sg_20563	RAB35	73
sg_64097	AGTR1	73
sg_59237	GPCPD1	73
sg_66994	AP5B1	73
sg_63566	CPLANE2	73
sg_42648	HMOX1	73
sg_51694	RNF112	73
sg_63242	ZBTB46	73
sg_23019	TSHZ2	73
sg_16569	MON1A	73
sg_38934	SPRY2	73
sg_71213	SPTBN1	73
sg_21261	C3orf52	73
sg_26843	RCAN3	73
sg_9348	LGALS7B	73
sg_38950	KBTBD4	73
sg_19105	GLI1	73
sg_4378	RPS3A	73
sg_62716	NAA40	73
sg_45304	PPFIA1	73
sg_45758	HDAC3	73
sg_13787	FAM221A	73
sg_41825	HSBP1	73
sg_59469	XAB2	73
sg_29198	CFC1	73
sg_46695	TRDMT1	73
sg_4992	CCT3	73
sg_65646	SLC52A3	73
sg_46370	UBE2L6	73
sg_14550	YAP1	73
sg_4769	TAGLN3	73
sg_49331	NME6	73
sg_63297	TMEM121	73
sg_6355	SAMD3	73
sg_306	GALT	73
sg_29662	CNOT9	73
sg_39274	CAMKV	73
sg_73054	TOGARAM2	73
sg_8333	RGS21	73
sg_4342	CHMP3	73
sg_10463	DLGAP3	73
sg_9840	ZNF493	73
sg_20200	PDE1B	73
sg_32512	TANGO2	73
sg_60936	PDLIM2	73
sg_55490	AHCTF1	73
sg_11498	RAPGEF3	73
sg_45555	IRS2	73
sg_1467	ALDH3A1	73
sg_24280	ZSCAN9	73
sg_38935	BEND6	73
sg_29026	IFT20	73
sg_13642	SLC7A9	73
sg_47651	TCL1B	73
sg_67117	ZBED6CL	73
sg_68672	MYOM3	73
sg_61374	NOD2	73
sg_47098	TBX6	73
sg_16289	PRKRA	73
sg_39803	NRBP1	73
sg_40519	FLOT2	73
sg_57015	OR2M4	73
sg_20540	RBM6	73
sg_31067	PPWD1	73
sg_66453	PEX11G	73
sg_24417	PPP2R5A	73
sg_24999	KCNA2	73
sg_59959	PLEKHH1	73
sg_68525	ORAI3	73
sg_2179	REEP3	73
sg_19858	KRTAP22-2	73
sg_50428	IPO7	73
sg_23145	NEK4	73
sg_45436	KHSRP	73
sg_12998	ECE1	73
sg_11631	TOX2	73
sg_53945	OR1D5	73
sg_56808	RXFP3	73
sg_17552	SMCO2	73
sg_8747	TCERG1	73
sg_40575	EVL	73
sg_6426	ARHGAP8	73
sg_7071	SPAG16	73
sg_63715	RNF17	73
sg_59755	CAMK1G	73
sg_2261	SLC35E4	73
sg_67544	MATK	73
sg_3100	TRIM6	73
sg_16031	ZFP92	73
sg_24435	PSMA5	73
sg_4042	PSRC1	73
sg_62886	CNTD2	73
sg_72120	UBE2G2	73
sg_44439	SYN2	73
sg_70277	CFAP161	73
sg_70862	CCDC71L	73
sg_33468	TSBP1	73
sg_54118	SAFB2	73
sg_1388	ADH5	73
sg_62266	IRX3	73
sg_5686	FAM71F2	73
sg_45308	PEX3	73
sg_33397	SUMO3	73
sg_32352	ZNF341	73
sg_9183	INS-IGF2	73
sg_44202	SLC1A4	73
sg_13862	FLNC	73
sg_71224	LCE1A	73
sg_45361	CBX4	73
sg_49719	TSNAX	73
sg_3262	FIGLA	73
sg_53408	NDUFA8	73
sg_3227	OR52M1	73
sg_22114	ASNS	73
sg_64688	TTBK1	73
sg_49912	TAB1	73
sg_51898	ACOT7	73
sg_47508	HAND1	73
sg_19548	PCYT1B	73
sg_31769	GNA12	73
sg_37074	ZNF687	73
sg_63103	SPSB1	73
sg_51651	VCP	73
sg_1286	CD14	73
sg_40893	PTPN11	73
sg_24026	SERINC2	73
sg_56426	FAM8A1	73
sg_22015	BHMT2	73
sg_30233	MT1HL1	73
sg_46730	DVL2	73
sg_50341	IFI30	73
sg_3332	DPP10	73
sg_72454	BID	73
sg_47901	SIAH2	73
sg_57961	GSPT2	73
sg_47961	CBFA2T2	73
sg_54687	PDCD11	73
sg_21439	GOLGA3	73
sg_51448	RNF113A	73
sg_54551	RNF44	73
sg_53728	KCNMB3	73
sg_52720	TIMM13	73
sg_14001	VPS53	73
sg_13142	SLC44A3	73
sg_9061	ACP1	73
sg_31962	CTNNA2	73
sg_11087	STRN3	73
sg_62093	SMIM2	73
sg_58459	ADAP2	73
sg_44170	SH3GL3	73
sg_17057	SLC38A4	73
sg_45365	CAMK1	73
sg_21375	ZNF540	73
sg_28628	CALCOCO2	73
sg_40493	PID1	73
sg_23277	TEX22	73
sg_11992	GGT5	73
sg_26786	PIK3R5	73
sg_32089	FAM107A	73
sg_29416	SYT6	73
sg_136	LYST	73
sg_55316	UFL1	73
sg_27267	ATF2	73
sg_22521	NKX3-2	73
sg_54559	PPM1E	73
sg_34145	FAM72C	73
sg_4817	BCAP29	73
sg_37157	SDSL	73
sg_28691	CDK15	73
sg_12810	ZP3	73
sg_49292	LHFPL2	73
sg_69281	CCDC89	73
sg_52832	MYLIP	73
sg_32537	MED6	73
sg_8677	FKRP	73
sg_25731	LHX6	73
sg_66276	TECTB	73
sg_58944	GDAP1	73
sg_28540	PHKG1	73
sg_5416	RAP1B	73
sg_70067	RUNDC1	73
sg_17840	ANKRD65	73
sg_58222	TMEM39A	73
sg_33770	RMDN1	73
sg_34546	TMEM161B	73
sg_16563	FLYWCH2	73
sg_15822	HDAC11	73
sg_44527	TERF1	73
sg_37684	RAB15	73
sg_31502	SLC25A14	73
sg_43256	NDUFA4	73
sg_65931	GPRIN1	73
sg_61548	NDRG3	73
sg_42158	CD38	73
sg_1534	CACNA1D	73
sg_66121	TMEM203	73
sg_50966	HOXA2	73
sg_67199	CDAN1	73
sg_1499	ATP4B	73
sg_33016	FAM168A	73
sg_68511	CHMP4C	73
sg_61066	MS4A1	73
sg_5155	HRNR	73
sg_38685	ZNF618	73
sg_19841	TLCD2	73
sg_30137	YOD1	73
sg_33269	HMOX2	73
sg_69572	TMEM252	73
sg_73826	EEF1AKMT2	73
sg_38248	SLC22A18	73
sg_2294	UGP2	73
sg_8205	CASTOR1	73
sg_11196	FOXN3	73
sg_47315	LPAR2	73
sg_49575	AFF1	73
sg_13395	ZBTB37	73
sg_13461	PPM1M	73
sg_39841	YIPF2	73
sg_67023	REEP6	73
sg_66944	TAAR1	73
sg_47302	CTDP1	73
sg_50891	FRS3	73
sg_60997	FOXA2	73
sg_71041	PLPP2	73
sg_12623	FAM166C	73
sg_13372	PHKA1	73
sg_31877	UBAP2	73
sg_14042	KCTD6	73
sg_19219	IGF2BP1	73
sg_56515	ZNF274	73
sg_13347	HCCS	73
sg_36981	TRIM35	73
sg_63016	ZNF606	73
sg_59932	HHATL	73
sg_43279	NFKBIB	73
sg_73534	ENSA	73
sg_65574	TRIM7	73
sg_66593	RIPOR3	73
sg_44724	UBE2G1	73
sg_36936	SLMAP	73
sg_57472	FLVCR2	73
sg_10550	ZSCAN5B	73
sg_48587	NNAT	73
sg_450	SGCG	73
sg_56973	PRKAG3	73
sg_37966	ZNF433	73
sg_13087	ZNF276	73
sg_28758	OASL	73
sg_8035	AGAP1	73
sg_44707	UBE2D2	73
sg_32968	IQGAP2	73
sg_39505	SUPT6H	73
sg_6115	FLG2	73
sg_49128	ABCB6	73
sg_29894	AAR2	73
sg_14778	GAS7	73
sg_44249	SLC22A4	73
sg_48659	TAL2	73
sg_68290	ABTB2	73
sg_49117	SOX13	73
sg_40357	ZNF25	73
sg_14735	PLAC8	73
sg_35427	MAEA	73
sg_34730	SYTL2	73
sg_25039	RGS6	73
sg_2169	ITSN1	73
sg_63348	TET1	73
sg_10721	CLEC2L	73
sg_36684	POLR2B	73
sg_5297	FAM83B	73
sg_15697	PHF21B	73
sg_6786	SBK1	73
sg_42065	CXCR5	73
sg_55718	NOC2L	73
sg_51862	CYP4F8	73
sg_4924	TFIP11	73
sg_59612	RPGRIP1	73
sg_9261	SLC5A10	73
sg_72434	RNF41	73
sg_73454	CAGE1	73
sg_55597	DHRS7B	73
sg_45335	GCM1	73
sg_58519	DOK5	73
sg_27945	POLD1	73
sg_814	TPI1	73
sg_71300	CCDC60	73
sg_22502	CLDN24	73
sg_7165	REP15	73
sg_4738	ZDHHC9	73
sg_50792	POLD3	73
sg_21952	GPR68	73
sg_72504	AQP1	73
sg_46606	BRAF	73
sg_40742	MRE11	73
sg_1306	IGF2	73
sg_67490	TSTD2	73
sg_778	SRD5A2	73
sg_39180	ASB8	73
sg_51532	HSF2BP	73
sg_42611	GUCA1B	73
sg_10876	DMRTC1B	73
sg_11529	MRVI1	73
sg_46480	AKAP6	73
sg_68576	TEX29	73
sg_62541	PRKRIP1	73
sg_43707	MAPK7	73
sg_12178	ZNF707	73
sg_27952	USP17L12	73
sg_34300	ZWILCH	73
sg_7160	SOWAHB	73
sg_67894	YPEL4	73
sg_39858	SLC25A42	73
sg_48994	SRSF4	73
sg_16323	DAXX	73
sg_56679	PLEK2	73
sg_67810	CCDC12	73
sg_39849	ZNF845	73
sg_63323	ZNF34	73
sg_5124	C12orf29	73
sg_3760	OR52K2	73
sg_45801	SQSTM1	73
sg_3212	TUSC1	73
sg_42794	JUN	73
sg_60195	HOMEZ	73
sg_17398	PLEKHG6	73
sg_36790	CNN2	73
sg_65587	MAATS1	73
sg_28714	GPM6A	73
sg_68539	RAB42	73
sg_24857	CHURC1	73
sg_53470	RXYLT1	72
sg_53688	SND1	72
sg_5313	ZIK1	72
sg_72415	ZNF169	72
sg_48927	LHX1	72
sg_42617	GYPC	72
sg_7322	SPDYE2	72
sg_44811	XPNPEP2	72
sg_41	ABCD1	72
sg_69404	CHST13	72
sg_54324	PTDSS1	72
sg_64439	CHCHD6	72
sg_39410	CCDC130	72
sg_55363	TMEM131	72
sg_26996	URI1	72
sg_52817	MKLN1	72
sg_47055	RAB5C	72
sg_3007	RREB1	72
sg_24312	GIMAP1-GIMAP5	72
sg_3888	TMEM198	72
sg_31173	TBCB	72
sg_69729	B4GALNT2	72
sg_11519	PNPLA7	72
sg_15066	CYB561D1	72
sg_65441	KRTAP4-3	72
sg_21847	ARL13B	72
sg_42900	TNPO1	72
sg_67229	TAF8	72
sg_44163	SH3BGRL	72
sg_49851	TUBA1B	72
sg_36756	MAP11	72
sg_48350	GNG5	72
sg_71606	KRTAP13-4	72
sg_67368	HIGD2A	72
sg_63833	SOX7	72
sg_41670	EXTL3	72
sg_24234	BLOC1S5	72
sg_53783	SERP1	72
sg_73565	EFCAB12	72
sg_38150	MSANTD2	72
sg_31260	SLC35C2	72
sg_33337	MAEL	72
sg_22458	TUT7	72
sg_64190	C4orf17	72
sg_5938	FAM53A	72
sg_39737	B9D1	72
sg_47558	CHST10	72
sg_27355	FLII	72
sg_41702	FOXF1	72
sg_49860	IRF9	72
sg_40581	MDH1B	72
sg_16172	MCTS1	72
sg_36892	ERMN	72
sg_37282	CAD	72
sg_53789	ARHGEF16	72
sg_29863	GPR176	72
sg_15844	LMLN	72
sg_528	NF2	72
sg_25087	EIF4A1	72
sg_19491	RBMXL1	72
sg_6096	EXOC6	72
sg_53562	OPN3	72
sg_67286	DAB2IP	72
sg_45598	GALNT4	72
sg_61037	SPCS3	72
sg_69655	SLC16A11	72
sg_28125	HNRNPH1	72
sg_51719	PEMT	72
sg_7222	PCLAF	72
sg_25128	ZNF587B	72
sg_33937	TNFAIP8	72
sg_7420	KLHL7	72
sg_55589	C2CD2	72
sg_18157	LOXHD1	72
sg_31690	NRBF2	72
sg_41723	FYB1	72
sg_39658	TRAPPC12	72
sg_71833	H1-7	72
sg_39547	SAT2	72
sg_285	FUT3	72
sg_67905	GLYATL2	72
sg_46307	BEST1	72
sg_6986	CD74	72
sg_43530	PI4KB	72
sg_59099	CRCT1	72
sg_15928	ERG	72
sg_68843	LYSMD4	72
sg_55818	NOX3	72
sg_26237	ALDOA	72
sg_956	IAPP	72
sg_61629	HOXC8	72
sg_37324	HMX1	72
sg_70381	KSR2	72
sg_15647	SPATA2	72
sg_22872	SLC25A22	72
sg_63698	NECAB3	72
sg_70766	FMNL3	72
sg_57861	WDR6	72
sg_12734	LRRIQ3	72
sg_17277	RGPD3	72
sg_17597	SLCO3A1	72
sg_53561	ORC6	72
sg_61108	HAND2	72
sg_66980	CEP95	72
sg_27370	MYPN	72
sg_63134	CFAP43	72
sg_63409	SMCP	72
sg_2119	RPL24	72
sg_50108	PIN1	72
sg_40648	FAM227B	72
sg_39629	RHCG	72
sg_71263	SAPCD2	72
sg_17299	COPB1	72
sg_67022	SHKBP1	72
sg_8167	DYNLL1	72
sg_48380	NPBWR2	72
sg_61568	SUDS3	72
sg_47297	DYRK1B	72
sg_69881	TAF1L	72
sg_471	MEN1	72
sg_4131	YPEL2	72
sg_72326	ASIC2	72
sg_68565	DEPDC4	72
sg_60925	ALOXE3	72
sg_25254	KLF9	72
sg_53028	ANAPC2	72
sg_52387	KEAP1	72
sg_6144	USP21	72
sg_2489	C8orf82	72
sg_41284	UNC13B	72
sg_35973	AP1M2	72
sg_4854	PIWIL3	72
sg_41184	CPT2	72
sg_33746	ZNF79	72
sg_45882	FUBP3	72
sg_218	TAZ	72
sg_10584	MYO5B	72
sg_33864	ANKRD17	72
sg_45791	IER3	72
sg_29730	YIPF5	72
sg_60394	ANK3	72
sg_69739	LTO1	72
sg_63204	TRIB1	72
sg_49392	POP7	72
sg_63676	PABPC3	72
sg_63606	TRMT1L	72
sg_2017	PTGER4	72
sg_36897	ZBTB26	72
sg_66036	GCNA	72
sg_68538	RAB42	72
sg_64702	KISS1R	72
sg_50052	PA2G4	72
sg_8039	CNTROB	72
sg_17971	UBE2Q2	72
sg_9020	SLC26A6	72
sg_51039	LAPTM5	72
sg_28326	FBXO16	72
sg_37859	GCLM	72
sg_33129	BPNT1	72
sg_8459	KLHL35	72
sg_63394	ACAP3	72
sg_66942	ACMSD	72
sg_34538	SLCO6A1	72
sg_35857	FGF22	72
sg_28148	APBB1	72
sg_23447	TLX1	72
sg_12224	MOB4	72
sg_39597	NAA38	72
sg_36711	RPRD1A	72
sg_3186	OR8K5	72
sg_8305	ARL17B	72
sg_48095	GRK3	72
sg_41160	ZNF711	72
sg_62904	PAQR6	72
sg_48186	CDX4	72
sg_19155	RNF170	72
sg_13310	KANSL3	72
sg_42216	CEL	72
sg_27132	CDC6	72
sg_63817	COG3	72
sg_63776	PLVAP	72
sg_25727	LHX6	72
sg_25046	RGS6	72
sg_56069	ATP6V1D	72
sg_43904	RAB13	72
sg_34263	TRAF3IP3	72
sg_46257	RAB27B	72
sg_25790	WDR20	72
sg_39242	SLC22A14	72
sg_24334	NCOA7	72
sg_65561	RASL10B	72
sg_73200	KLC4	72
sg_41177	CC2D1B	72
sg_44520	TEF	72
sg_33304	OLFML3	72
sg_15139	TOMM6	72
sg_18185	SCRN1	72
sg_30187	UNKL	72
sg_42322	DAO	72
sg_65306	MPP4	72
sg_20157	RRM2	72
sg_6873	BCL7A	72
sg_55787	RRP7A	72
sg_61125	HSPA2	72
sg_50060	PCBP1	72
sg_52980	ALG6	72
sg_12452	FAM237A	72
sg_73733	TMPRSS11F	72
sg_41308	TBX15	72
sg_12964	BRD2	72
sg_43689	PRKCI	72
sg_8712	SGSM1	72
sg_23777	ARHGEF12	72
sg_36539	DHX8	72
sg_66650	DBN1	72
sg_28159	ARRB2	72
sg_31582	ARHGAP27	72
sg_40251	XPNPEP1	72
sg_32206	POLR1B	72
sg_8475	SEC14L1	72
sg_2477	TOMM5	72
sg_54175	ST18	72
sg_62857	SPEF2	72
sg_1282	GPX1	72
sg_67172	NUS1	72
sg_30347	ZNF891	72
sg_27576	INTS11	72
sg_51954	SH3BGR	72
sg_41575	DPYSL3	72
sg_5787	ZNF763	72
sg_45205	STK24	72
sg_42483	FNTB	72
sg_44710	UBE2D3	72
sg_65831	WDR34	72
sg_28602	KCNJ3	72
sg_11834	BCAS3	72
sg_47930	CNTN2	72
sg_15394	AGFG1	72
sg_20687	CFAP57	72
sg_69225	RWDD4	72
sg_31542	PSMA6	72
sg_46220	KRT33A	72
sg_28039	CLCN6	72
sg_41338	PSMD4	72
sg_33771	ACSL1	72
sg_71208	SNAI3	72
sg_65343	RHPN2	72
sg_16048	VASH2	72
sg_50020	NRL	72
sg_31799	GVQW3	72
sg_52821	PYCARD	72
sg_49628	MXI1	72
sg_29121	RAD23A	72
sg_32656	INPP5J	72
sg_22213	UGDH	72
sg_26842	RCAN3	72
sg_30008	DOCK7	72
sg_43869	PTPN6	72
sg_62893	PLEKHS1	72
sg_70492	LVRN	72
sg_42107	CALB2	72
sg_979	LORICRIN	72
sg_55201	ADCY6	72
sg_12417	SNX18	72
sg_22965	SLC13A3	72
sg_16293	ALOX15	72
sg_73724	GBP7	72
sg_24517	KIF16B	72
sg_22333	PHF8	72
sg_50392	C1orf61	72
sg_17665	TBC1D31	72
sg_40078	DOCK5	72
sg_66255	UBE2J2	72
sg_45418	KMO	72
sg_18511	OR56A5	72
sg_42813	KCNA5	72
sg_886	BLMH	72
sg_64847	NAA11	72
sg_1575	CHRM1	72
sg_59808	RTN4	72
sg_70762	SYT9	72
sg_9127	GDAP1	72
sg_61164	MTBP	72
sg_45142	H4C2	72
sg_62305	PRDM14	72
sg_22613	DOCK8	72
sg_66993	AP5B1	72
sg_37769	SS18	72
sg_5747	DUSP15	72
sg_9444	TMEM8B	72
sg_73184	MOB3C	72
sg_62333	ATP13A3	72
sg_610	PHKB	72
sg_21701	ARHGEF9	72
sg_46569	GET3	72
sg_37668	PLEKHG3	72
sg_2937	CACNA1I	72
sg_61690	FAM160B2	72
sg_9693	RCC1	72
sg_7215	ZNF16	72
sg_22772	TNFSF10	72
sg_25	ADSL	72
sg_32486	USP25	72
sg_65015	SLC35B4	72
sg_14713	BSCL2	72
sg_3482	OR2AG2	72
sg_20639	DMAC2	72
sg_54481	DENND4B	72
sg_4877	SLC7A2	72
sg_43736	PRM1	72
sg_15364	KCNK17	72
sg_48914	LAD1	72
sg_53579	PPP1R15A	72
sg_17084	IQCF6	72
sg_45214	NSMAF	72
sg_2742	AWAT2	72
sg_21221	UBAP1	72
sg_64128	HDHD2	72
sg_30673	ANXA11	72
sg_34077	CDK14	72
sg_27803	USP3	72
sg_34811	ATL3	72
sg_57517	BPNT2	72
sg_50101	PIK3CA	72
sg_6083	C8orf58	72
sg_24744	NR4A1	72
sg_32457	NUDT13	72
sg_65316	EAF1	72
sg_16974	LRRC27	72
sg_35824	NAA40	72
sg_12899	PDE4A	72
sg_3402	OR10J3	72
sg_55273	KIAA1109	72
sg_61723	EPS8L2	72
sg_19422	LIM2	72
sg_35184	KLHL8	72
sg_4329	CACNB4	72
sg_65075	CORO6	72
sg_65749	FBXO24	72
sg_52877	CPSF1	72
sg_21488	ZNF559-ZNF177	72
sg_21233	PREPL	72
sg_25025	PRPS1	72
sg_47380	MAPKAPK2	72
sg_31183	EDF1	72
sg_18600	GSK3B	72
sg_59033	TBC1D16	72
sg_9210	ANKZF1	72
sg_62806	LPCAT1	72
sg_48851	HOXA11	72
sg_38011	SLC38A7	72
sg_16685	RAD51D	72
sg_48779	CHAF1A	72
sg_1805	HMGCR	72
sg_29963	TFEB	72
sg_34807	CECR2	72
sg_20546	AMACR	72
sg_50359	HMG20B	72
sg_23251	YAP1	72
sg_70490	FUNDC1	72
sg_61669	ACBD3	72
sg_30231	MT1HL1	72
sg_8769	FAM133B	72
sg_48651	STAT2	72
sg_2640	OR2W3	72
sg_69246	ZNF449	72
sg_2000	PTAFR	72
sg_60597	DLG3	72
sg_18342	PNPLA1	72
sg_41994	ARVCF	72
sg_64532	BAZ1B	72
sg_7299	CERKL	72
sg_63153	PXN	72
sg_37076	DERL2	72
sg_21589	GOLGA4	72
sg_23191	DHRS4L2	72
sg_40221	RBCK1	72
sg_54500	KBTBD11	72
sg_41565	DPYS	72
sg_18669	KRT72	72
sg_48309	GCHFR	72
sg_16876	SPATC1L	72
sg_19681	ABCB5	72
sg_6768	GPHN	72
sg_60696	GATAD1	72
sg_19282	GPR17	72
sg_59624	UTP3	72
sg_23088	SECISBP2L	72
sg_39640	CSHL1	72
sg_16856	MAGI3	72
sg_29290	ZNF334	72
sg_69148	GLIS3	72
sg_64857	TUBA1C	72
sg_50083	PDE4D	72
sg_72624	HACD2	72
sg_51398	SOX15	72
sg_43523	PIGF	72
sg_31989	PGRMC1	72
sg_68037	CABP4	72
sg_62894	PLEKHS1	72
sg_40991	RNF10	72
sg_28685	AARSD1	72
sg_58594	BRK1	72
sg_51708	SF3A2	72
sg_59386	WRNIP1	72
sg_12123	PDS5A	72
sg_25871	NCAM1	72
sg_9445	TMEM8B	72
sg_34970	DHFR	72
sg_53446	LIMD1	72
sg_57729	TRMT12	72
sg_49520	MAP1B	72
sg_10752	MYO7B	72
sg_71464	SERINC2	72
sg_44413	SSRP1	72
sg_29349	ASCL5	72
sg_44302	SNRPF	72
sg_57223	KCTD9	72
sg_7356	CTNS	72
sg_46074	CCNG1	72
sg_35008	EIF4G1	72
sg_6244	RPS11	72
sg_61202	ABHD4	72
sg_41215	MRPL37	72
sg_15733	ATXN3L	72
sg_19729	ENTPD1	72
sg_13898	ALDOA	72
sg_62636	C1orf115	72
sg_68792	OR51E1	72
sg_29357	PROX1	72
sg_51799	RNF2	72
sg_35379	ZC3H18	72
sg_6780	HMBS	72
sg_72416	OTOF	72
sg_30249	IFTAP	72
sg_70915	MOCS2	72
sg_15815	NIF3L1	72
sg_49224	ACTR1B	72
sg_52312	TKTL1	72
sg_1831	HTR1B	72
sg_40562	MIEN1	72
sg_29400	BCL2L13	72
sg_1543	CACNB2	72
sg_59764	THAP11	72
sg_69138	ZNF366	72
sg_19256	KCNMA1	72
sg_18145	YIF1B	72
sg_29949	SEC11A	72
sg_69607	SNX33	72
sg_49924	ARHGAP6	72
sg_12700	MSGN1	72
sg_30452	EOMES	72
sg_68072	B3GNT7	72
sg_44658	TULP2	72
sg_26496	CHST12	72
sg_30052	USP10	72
sg_38264	PVALB	72
sg_6396	KCNK2	72
sg_46104	CRYBB3	72
sg_35108	REL	72
sg_44825	YY1	72
sg_7847	TRPT1	72
sg_17309	ABCC3	72
sg_47163	CDK2AP1	72
sg_8931	SYCP2L	72
sg_65023	FAM222A	72
sg_52580	PADI4	72
sg_22206	ATR	72
sg_28218	IKZF3	72
sg_3584	OR4L1	72
sg_40102	ABLIM1	72
sg_61897	INTS3	72
sg_48693	CCDC6	72
sg_48774	MED16	72
sg_851	WAS	72
sg_53303	SCN11A	72
sg_23253	DDIT3	72
sg_568	PDE6B	72
sg_45976	AIP	72
sg_35842	BATF2	72
sg_29931	TWIST2	72
sg_62684	TLE6	72
sg_29781	PSMD6	72
sg_41877	IRAK2	72
sg_45636	MYOM1	72
sg_48404	GPR22	72
sg_26764	ARNTL2	72
sg_34924	CERS1	72
sg_47024	SEPTIN4	72
sg_42138	CCND2	72
sg_15073	RUNDC3B	72
sg_63649	KRTAP1-1	72
sg_48340	GNAT2	72
sg_16881	EFCAB1	72
sg_58670	CAMK2N1	72
sg_30832	MCM7	72
sg_56875	MRPS30	72
sg_53770	CPNE7	72
sg_4358	ZNF835	72
sg_22229	TM4SF18	72
sg_57225	KCTD9	72
sg_53990	DNTTIP2	72
sg_17557	RFPL4A	72
sg_25513	PTPN2	72
sg_72899	ACACA	72
sg_73527	GPR152	72
sg_40172	SYNDIG1	72
sg_28180	EME2	72
sg_32927	AURKB	72
sg_18965	ZNF735	72
sg_19400	NXNL2	72
sg_26642	THNSL2	72
sg_16731	STRA6	72
sg_51078	SYNGAP1	72
sg_58347	RFK	72
sg_3373	OR1N2	72
sg_36349	POLR2F	72
sg_29594	ZNF512	72
sg_23897	RBM4	72
sg_13010	RGS4	72
sg_750	SLC4A1	72
sg_56665	GLTP	72
sg_39363	DUSP15	72
sg_9040	EFL1	72
sg_20573	RHBDD1	72
sg_39778	SELENOH	72
sg_19724	GPR75-ASB3	72
sg_49564	MELTF	72
sg_59364	KCMF1	72
sg_64491	AKT1S1	72
sg_38078	CREBL2	72
sg_22106	ACE	72
sg_8183	HEPN1	72
sg_33135	CCDC83	72
sg_34186	AUNIP	72
sg_59529	TOMM22	72
sg_18888	ANXA11	72
sg_15289	FERMT2	72
sg_63011	HSPA12A	72
sg_40619	MOSPD2	72
sg_29702	ANKRD61	72
sg_64906	PHF5A	72
sg_65735	HK1	72
sg_10312	TAX1BP1	72
sg_49518	MAN1A1	72
sg_62412	SH3TC2	72
sg_50555	STAMBP	72
sg_55998	THAP4	72
sg_31596	CATSPER2	72
sg_4845	ENAH	72
sg_37364	BCL2L10	72
sg_50894	NEU3	72
sg_61953	TAS2R9	72
sg_15215	SLC12A5	72
sg_43405	PAK2	72
sg_21879	ARL1	72
sg_39189	SLC19A2	72
sg_19863	KRTAP22-2	72
sg_289	FUT3	72
sg_1886	LTA4H	72
sg_17101	PDE2A	72
sg_61924	ZNF649	72
sg_7362	SRSF7	72
sg_60699	GATAD1	72
sg_57499	RASIP1	72
sg_4044	SREBF1	72
sg_21712	TXNRD3	72
sg_67940	CENPBD1	72
sg_46869	HDGF	72
sg_64957	ADO	72
sg_42050	AZU1	72
sg_45877	BAIAP3	72
sg_10802	CACTIN	72
sg_9976	PNKD	72
sg_58116	DNAJC11	72
sg_65747	SELENOI	72
sg_33639	CDIPT	72
sg_10931	CPSF4	72
sg_28035	CLCN6	72
sg_24020	CCP110	72
sg_69091	EXD1	72
sg_32717	ADAP1	72
sg_46159	FEN1	72
sg_30271	ZNF541	72
sg_15304	TVP23C	72
sg_68370	KCNIP4	72
sg_53153	OR10H3	72
sg_41729	GALR1	72
sg_18161	LOXHD1	72
sg_12931	STK32A	72
sg_71626	KRTAP7-1	72
sg_57008	RBM38	72
sg_23368	APTX	72
sg_50124	PLCL1	72
sg_73371	IQCF2	72
sg_11907	HIGD1A	72
sg_10337	CNGA3	72
sg_22048	SF1	72
sg_39811	ACSBG2	72
sg_4746	UACA	72
sg_48902	KRT6A	72
sg_54137	KDM4A	72
sg_48601	PPP1R3C	72
sg_29422	MEAF6	72
sg_55522	NOL11	72
sg_71060	PPM1A	72
sg_64266	SLA2	72
sg_52143	LPAR3	72
sg_33342	MAEL	72
sg_49250	AKAP9	72
sg_2958	LDLRAD4	72
sg_62813	TGS1	72
sg_67774	CAPN12	72
sg_5908	FXR1	72
sg_41715	FOXJ1	72
sg_48524	HSP90AA1	72
sg_72552	ING1	72
sg_32479	RTF2	72
sg_68080	ZSCAN20	72
sg_825	TPMT	72
sg_3744	OR52E8	72
sg_188	CYP17A1	72
sg_62568	AAGAB	72
sg_69564	GIMAP7	72
sg_58532	FBXO6	72
sg_63439	BCL2L14	72
sg_60277	ZSWIM5	72
sg_32424	DHRS4	72
sg_45855	HERC1	72
sg_69529	POU5F2	72
sg_23166	ENY2	72
sg_15863	BEAN1	72
sg_15787	SEC13	72
sg_21527	CELF5	72
sg_32445	RTEL1	72
sg_73341	FITM1	72
sg_12517	RPP30	72
sg_35611	CAMSAP2	72
sg_11184	KRTAP24-1	72
sg_46253	RAB1A	72
sg_70929	CCDC125	72
sg_51099	MALT1	72
sg_4566	LKAAEAR1	72
sg_25735	LHX6	72
sg_45915	MAP3K14	72
sg_64156	C3orf20	72
sg_64758	KDM2B	71
sg_14439	SLC44A5	71
sg_70763	SYT9	71
sg_58693	NOP10	71
sg_45147	H4C5	71
sg_49948	SFN	71
sg_5078	SPANXN3	71
sg_32011	PFKFB3	71
sg_67114	ZBED6CL	71
sg_2281	PTER	71
sg_35373	ATP6V0B	71
sg_47128	TRPC6	71
sg_10644	MYMK	71
sg_15351	UPP2	71
sg_70486	FUNDC1	71
sg_41534	DHX15	71
sg_27057	CREB3L2	71
sg_8123	TRIM16L	71
sg_45011	H2AC4	71
sg_11036	E2F5	71
sg_50	ANK1	71
sg_6611	SFMBT2	71
sg_41163	CDH11	71
sg_68442	PSMA1	71
sg_35977	CABP4	71
sg_4513	ALG8	71
sg_17664	TBC1D31	71
sg_8691	ZNF674	71
sg_1459	AHCY	71
sg_73261	POLR1C	71
sg_58610	ZC3H15	71
sg_11729	ZBTB34	71
sg_57110	PARP14	71
sg_8976	MAPK8IP3	71
sg_45576	STX11	71
sg_48176	CBX2	71
sg_5714	SPRN	71
sg_69059	FMR1NB	71
sg_8871	MACROH2A1	71
sg_45633	MYH13	71
sg_45155	H4C7	71
sg_70076	LIN9	71
sg_70143	MOB1B	71
sg_35862	KRT78	71
sg_56282	SHANK1	71
sg_35985	MYO6	71
sg_48814	ABCA1	71
sg_65046	SLC49A4	71
sg_2463	COP1	71
sg_69718	KIR3DL3	71
sg_73713	RGS9BP	71
sg_65873	RFT1	71
sg_10073	ZNF846	71
sg_46282	SLC7A4	71
sg_71700	KRTAP13-3	71
sg_62611	MUC16	71
sg_6724	RPS19	71
sg_62433	OSBPL9	71
sg_48261	NR2F6	71
sg_38705	ATP6V1E2	71
sg_3139	TXNDC8	71
sg_53966	SLC40A1	71
sg_69694	LYSMD2	71
sg_13288	CCDC17	71
sg_21421	RAB3GAP1	71
sg_5181	ERMN	71
sg_68100	SFR1	71
sg_10238	HNRNPUL2	71
sg_14151	NUDT22	71
sg_57489	CMTM6	71
sg_58256	IMP3	71
sg_65020	ATOH8	71
sg_33493	PIF1	71
sg_37728	PLD4	71
sg_52167	FBXO10	71
sg_32227	ANKZF1	71
sg_28514	NDRG1	71
sg_59071	ASNSD1	71
sg_28757	SUPT3H	71
sg_67823	ZMAT2	71
sg_15326	JDP2	71
sg_72007	TCTE1	71
sg_9003	MTMR12	71
sg_482	MITF	71
sg_35227	MAPK4	71
sg_11416	FUOM	71
sg_9262	SLC5A10	71
sg_7330	SMAGP	71
sg_35887	FRMD8	71
sg_14740	AHCYL2	71
sg_38545	JPH1	71
sg_23603	KMT2A	71
sg_4400	DIPK1A	71
sg_33203	SLC2A14	71
sg_31103	LYPLA1	71
sg_60081	KIAA1328	71
sg_42833	KCNJ10	71
sg_67287	DAB2IP	71
sg_13505	ZBTB1	71
sg_40400	PIP4K2A	71
sg_20228	ERCC1	71
sg_73081	NACA2	71
sg_69307	GPC2	71
sg_9234	CENPA	71
sg_68550	ELOVL3	71
sg_52063	FRAT2	71
sg_26799	APPL2	71
sg_54662	TRAK1	71
sg_30725	ANAPC15	71
sg_37225	NMRAL1	71
sg_1409	ADORA2B	71
sg_21935	PPP2R1B	71
sg_71885	PKLR	71
sg_69445	ST6GALNAC3	71
sg_30593	UBE2F	71
sg_60978	NR1D1	71
sg_67329	SPATA17	71
sg_66981	CEP95	71
sg_72868	KRTAP10-8	71
sg_63581	TRIM8	71
sg_10129	MIER1	71
sg_61847	CASD1	71
sg_7119	RPS24	71
sg_4568	NTRK3	71
sg_58	AR	71
sg_60673	ZNF273	71
sg_48855	HES1	71
sg_43944	RARRES1	71
sg_5462	ATP11C	71
sg_21408	BTBD9	71
sg_31563	PRAC2	71
sg_36608	TMED4	71
sg_15979	CCDC124	71
sg_71317	ANKK1	71
sg_69171	ZNF585A	71
sg_7316	COX19	71
sg_23054	SLC26A8	71
sg_47145	FANCG	71
sg_66673	MXI1	71
sg_27821	CLEC19A	71
sg_60734	HOXD11	71
sg_51920	TWF2	71
sg_7825	SGK3	71
sg_28763	AP3D1	71
sg_2176	ATP2B1	71
sg_33541	BCL7C	71
sg_59749	ASPHD2	71
sg_26355	PDIK1L	71
sg_40531	MTERF4	71
sg_29338	CSNK1G3	71
sg_29592	ZNF512	71
sg_21735	BANP	71
sg_15904	DNM3	71
sg_13451	SLC6A12	71
sg_47690	DMWD	71
sg_17749	C5orf52	71
sg_52385	KEAP1	71
sg_46436	PRLHR	71
sg_49758	ALKBH1	71
sg_22003	PIKFYVE	71
sg_40449	CYB5D1	71
sg_32999	ACADM	71
sg_35582	TTC39A	71
sg_65567	CASP7	71
sg_65479	CCDC102A	71
sg_24971	NBEA	71
sg_63765	EPPK1	71
sg_32309	RAPGEF4	71
sg_30017	MOK	71
sg_8803	OPALIN	71
sg_73359	EZHIP	71
sg_50158	POU4F1	71
sg_71145	FADS6	71
sg_70114	FAM149B1	71
sg_38936	BEND6	71
sg_28643	TSN	71
sg_9605	TNNT3	71
sg_32480	RTF2	71
sg_52728	ATP6V0A2	71
sg_50998	MSMO1	71
sg_28420	EPB41L1	71
sg_24646	CNTNAP3B	71
sg_8284	CDC42SE2	71
sg_72088	WDR53	71
sg_65111	NUDCD1	71
sg_31408	SPOCD1	71
sg_39980	ZSCAN5A	71
sg_33455	USP7	71
sg_59937	SLC12A5	71
sg_60701	GATAD1	71
sg_41995	ARVCF	71
sg_39198	CAPN9	71
sg_3724	OR52A5	71
sg_61312	GAL3ST2	71
sg_49184	ARPC1B	71
sg_61464	ABCG5	71
sg_8570	SNAPC3	71
sg_48583	NKTR	71
sg_30530	RXYLT1	71
sg_41213	DERL1	71
sg_73827	EEF1AKMT2	71
sg_6518	HFM1	71
sg_49358	PRDX2	71
sg_50877	SDCCAG8	71
sg_26450	POMGNT1	71
sg_51042	LAPTM5	71
sg_17419	IMPA1	71
sg_44606	TOP1	71
sg_39355	TMEM102	71
sg_63196	ANKRD36B	71
sg_25547	ETV7	71
sg_37851	EVI5	71
sg_42610	GTF3A	71
sg_72313	ADCY5	71
sg_669	PTS	71
sg_55935	POP5	71
sg_38125	BLOC1S6	71
sg_50065	PCP4	71
sg_67393	MAPK15	71
sg_60238	TSHZ3	71
sg_50616	ALX3	71
sg_40967	BLK	71
sg_21354	SCMH1	71
sg_2901	KCTD11	71
sg_71778	CRTC2	71
sg_16768	SPHKAP	71
sg_21997	PHETA1	71
sg_43847	PSME2	71
sg_6947	CELF2	71
sg_70153	SLC25A26	71
sg_53091	FADS1	71
sg_44621	TPR	71
sg_26221	NVL	71
sg_71924	MYLK3	71
sg_65157	MFSD5	71
sg_17187	GPR63	71
sg_2301	TAGLN	71
sg_41131	NLRC5	71
sg_14826	RAD51AP1	71
sg_56945	KLHL3	71
sg_66555	DACH1	71
sg_26240	INPP5F	71
sg_19164	CNR1	71
sg_12468	RRAS2	71
sg_37165	TMEM170A	71
sg_7946	ESRP1	71
sg_13218	CNTLN	71
sg_3899	OR9Q1	71
sg_633	PMM2	71
sg_9904	ATG9A	71
sg_49265	PDZK1IP1	71
sg_71686	KRTAP21-1	71
sg_58985	MRPS21	71
sg_6930	BRMS1	71
sg_5246	CLVS2	71
sg_2117	RPL17	71
sg_17852	SP9	71
sg_51272	B4GAT1	71
sg_51080	DDX18	71
sg_18667	KRT72	71
sg_14564	STOX1	71
sg_72733	GALNT18	71
sg_48909	KRT7	71
sg_20665	CCM2	71
sg_32689	PLCB2	71
sg_21500	ZFYVE28	71
sg_21705	CRBN	71
sg_69012	TRMT44	71
sg_41167	OSBPL9	71
sg_16534	GPT2	71
sg_52105	TPX2	71
sg_26084	NAXD	71
sg_11370	CTNNB1	71
sg_5472	RPS7	71
sg_57944	ZNF358	71
sg_72110	RASSF5	71
sg_2175	ATP2B1	71
sg_12524	PAQR5	71
sg_19763	DLC1	71
sg_42500	FUT4	71
sg_32921	PHF23	71
sg_68482	TTC30A	71
sg_47352	DLG5	71
sg_67168	BATF2	71
sg_43456	PER1	71
sg_70199	MROH2B	71
sg_33404	RNGTT	71
sg_47224	MTMR6	71
sg_63384	APOL5	71
sg_11243	AANAT	71
sg_67461	STARD6	71
sg_13995	ORMDL1	71
sg_41049	CATSPERG	71
sg_30742	ZNF180	71
sg_65185	TMEM241	71
sg_69568	TMEM252	71
sg_56384	NLK	71
sg_42820	KCNF1	71
sg_30273	ZNF541	71
sg_5430	METTL21C	71
sg_65694	H2AW	71
sg_57363	CC2D1A	71
sg_44089	RXRA	71
sg_66822	GPT2	71
sg_61673	SMURF2	71
sg_50443	UBD	71
sg_13147	TTC22	71
sg_49899	PIAS3	71
sg_46684	DBN1	71
sg_71095	PTPDC1	71
sg_27611	GOLGB1	71
sg_18846	SLC25A4	71
sg_24090	COPS3	71
sg_51375	SLC5A3	71
sg_990	MVK	71
sg_73400	MRFAP1L1	71
sg_34480	ASTE1	71
sg_72520	GRHL3	71
sg_25077	DGKH	71
sg_10271	N4BP2L1	71
sg_41402	PBX3	71
sg_66293	MYL1	71
sg_14654	ERICH4	71
sg_24586	RASD1	71
sg_32836	PTCD2	71
sg_57463	RGS3	71
sg_49858	IRF9	71
sg_17519	MTHFD2L	71
sg_278	FTL	71
sg_67855	DENND5B	71
sg_40966	ATL2	71
sg_61958	TAS2R8	71
sg_7565	ACCSL	71
sg_52960	PAXBP1	71
sg_44222	SLC9A2	71
sg_46818	FOXD1	71
sg_67134	KCTD12	71
sg_24856	COMMD3-BMI1	71
sg_56452	PLEKHO1	71
sg_60566	SLC5A6	71
sg_13154	NCBP3	71
sg_44672	TXK	71
sg_888	CDKN1A	71
sg_54052	MEA1	71
sg_39259	CRADD	71
sg_51121	GPR75	71
sg_5823	SPIN4	71
sg_26154	FAM47E	71
sg_13221	CNTLN	71
sg_15672	FDPS	71
sg_56887	PRR16	71
sg_34661	MICA	71
sg_936	GUCA1A	71
sg_28327	FBXO16	71
sg_45906	ATP6V0E1	71
sg_2142	RPL31	71
sg_73073	CCDC137	71
sg_57408	TBC1D8B	71
sg_2353	OR2Y1	71
sg_38014	CPNE9	71
sg_69946	H2AC1	71
sg_37	ALAD	71
sg_6818	C7orf77	71
sg_9431	RRBP1	71
sg_40118	SFXN1	71
sg_52342	IL36RN	71
sg_4549	SCP2	71
sg_21849	ARL13B	71
sg_36373	NHLRC4	71
sg_44703	UBE2D2	71
sg_13474	PPP4R3B	71
sg_22460	ZNF75D	71
sg_61930	COA7	71
sg_49519	MAN1A1	71
sg_30078	CHD4	71
sg_69945	PGBD2	71
sg_57975	EFHC1	71
sg_13410	KIF17	71
sg_31251	SLC35C2	71
sg_62725	GEMIN6	71
sg_4219	OR13G1	71
sg_32991	ARNT	71
sg_15312	DCTN1	71
sg_45325	IFITM1	71
sg_50659	SCN10A	71
sg_7719	AIPL1	71
sg_7225	PCLAF	71
sg_70150	SLC25A26	71
sg_23137	SCRN3	71
sg_63296	TMEM121	71
sg_36657	ISG20	71
sg_26271	TCF4	71
sg_21176	SLC25A21	71
sg_11539	C1orf43	71
sg_4902	PICALM	71
sg_49498	FMNL1	71
sg_20732	KLHL13	71
sg_27591	KAT6B	71
sg_34877	DOCK1	71
sg_67964	RILPL2	71
sg_31983	GNAI2	71
sg_65713	MMEL1	71
sg_40140	TGM2	71
sg_72586	TMEM17	71
sg_15468	RBBP4	71
sg_53188	SOCS5	71
sg_52850	MYRF	71
sg_72154	CREM	71
sg_1767	GSTA3	71
sg_57765	TMEM248	71
sg_57383	DCAF16	71
sg_34631	CPNE4	71
sg_25824	ZSWIM8	71
sg_37412	NAP1L1	71
sg_9989	LYPD1	71
sg_39269	TRAF3IP3	71
sg_33647	CRACR2B	71
sg_31212	PCED1B	71
sg_35503	SIN3B	71
sg_5955	DCAF12L2	71
sg_17934	LRTOMT	71
sg_9360	C2orf88	71
sg_35088	NR2C2	71
sg_29239	UBE3B	71
sg_61213	PKNOX2	71
sg_7849	TRPT1	71
sg_40028	RAD54L2	71
sg_66782	WIPF2	71
sg_17626	CCSER1	71
sg_32902	NUBP2	71
sg_48184	CDX4	71
sg_22081	DBI	71
sg_68604	ACOT4	71
sg_47484	TJP2	71
sg_11028	FAM86B1	71
sg_56743	SYT17	71
sg_6330	RPS13	71
sg_36946	WSCD2	71
sg_54956	SNX13	71
sg_19865	KRTAP21-3	71
sg_32563	ELP3	71
sg_67472	GRK7	71
sg_39787	ZNF841	71
sg_58097	BBS7	71
sg_39172	RILPL1	71
sg_36584	C7orf26	71
sg_60752	CLDN6	71
sg_69134	ZNF366	71
sg_67778	CAPN12	71
sg_24897	KCNN3	71
sg_16487	AIMP1	71
sg_16987	ZNF438	71
sg_16526	ASB10	71
sg_52412	G3BP2	71
sg_66541	ROMO1	71
sg_22120	STAT6	71
sg_31404	CSMD2	71
sg_57160	MIOX	71
sg_72356	RBPMS2	71
sg_47967	SLC27A4	71
sg_20417	MDFIC	71
sg_25040	RGS6	71
sg_55544	HEATR5A	71
sg_38085	ATXN2	71
sg_42914	KRT13	71
sg_38175	HMGB1	71
sg_16053	ANP32E	71
sg_42358	DPP4	71
sg_3527	OR2T4	71
sg_62272	DCAF10	71
sg_19700	COPS7A	71
sg_31843	GOLGA8H	71
sg_68630	SPATA32	71
sg_5960	HNRNPCL1	71
sg_47555	STX8	71
sg_34098	HNF4A	71
sg_14125	KRTAP25-1	71
sg_63796	ANO3	71
sg_73613	FAM43B	71
sg_64781	GJA10	71
sg_46415	KLF4	71
sg_16521	SPNS1	71
sg_64680	KRBA1	71
sg_53669	GPR160	71
sg_369	HK2	71
sg_48638	SRC	71
sg_14258	SYNPO2	71
sg_49670	SIX1	71
sg_39920	RAD51B	71
sg_50909	CYP46A1	71
sg_24493	BCL2L2	71
sg_67449	SGCZ	71
sg_43022	MAD2L1	71
sg_40675	SAP130	71
sg_43114	MGAT2	71
sg_23644	ASGR1	71
sg_16108	MBD3L5	71
sg_22222	TIPARP	71
sg_56871	WAC	71
sg_57601	SLC25A38	71
sg_73780	ZAP70	71
sg_11185	CTNND1	71
sg_73747	SLC2A7	71
sg_66403	ABHD16B	71
sg_37519	TICRR	71
sg_55399	VPS13D	71
sg_60742	HOXD12	71
sg_3278	AGMO	71
sg_11082	WHRN	71
sg_70003	KLHDC1	71
sg_27257	COL25A1	71
sg_59517	PSMG2	71
sg_68390	ANKRD18A	71
sg_33418	REV3L	71
sg_192	CYP19A1	71
sg_58563	CAND1	71
sg_32208	POLR1B	71
sg_39379	VGLL3	71
sg_33786	AGTPBP1	71
sg_1699	DRD1	71
sg_47047	RABGGTA	71
sg_54132	FAM53B	71
sg_64078	TSSK6	71
sg_26469	CEP57	71
sg_41833	HSPB1	71
sg_12647	FAM135A	71
sg_6558	ACTBL2	71
sg_72435	RNF41	71
sg_64783	GJA10	71
sg_30536	PTPN5	71
sg_52351	ITGB1BP2	71
sg_12951	KCNC1	71
sg_50817	TCFL5	71
sg_72710	SMTNL2	71
sg_24735	ASB11	71
sg_34398	DKC1	71
sg_127	CDK4	71
sg_46761	EPB41	71
sg_10461	DLGAP3	71
sg_5512	AR	71
sg_423	KCNA1	71
sg_5706	CCDC66	71
sg_33130	BPNT1	71
sg_52956	PARVB	71
sg_61801	USP46	71
sg_17845	SLCO2B1	71
sg_63068	NYNRIN	71
sg_39687	USF2	71
sg_63349	TET1	71
sg_62345	ABHD8	71
sg_10477	BEX4	71
sg_7181	PCARE	71
sg_23178	SCP2	71
sg_56773	SIRT7	71
sg_63102	SPSB1	71
sg_38343	REEP4	71
sg_15881	FBXO28	71
sg_55530	PTPN23	71
sg_13273	TMEM240	71
sg_18620	KRTAP16-1	71
sg_2728	PHETA2	71
sg_69677	GJD4	71
sg_33927	DCAF10	71
sg_16805	ARHGAP32	71
sg_50449	BATF	71
sg_54845	SIPA1L3	71
sg_4306	EDA	71
sg_35319	MYEOV	71
sg_21797	ZEB1	71
sg_29002	ITPA	71
sg_67873	ZFC3H1	71
sg_27888	CACNA1F	71
sg_59831	ATP6V0A4	71
sg_67567	SLC39A3	71
sg_8395	ATP6V0B	71
sg_12505	CNPY1	71
sg_67176	NUS1	71
sg_14489	KIFC3	71
sg_7643	OAS1	71
sg_64594	SPANXB1	71
sg_59829	ATP6V0A4	71
sg_26036	ARFIP2	71
sg_55952	TMA7	71
sg_20679	KCTD7	71
sg_153	CLCNKB	71
sg_11575	RNF169	71
sg_67152	ARL11	71
sg_16598	IRAK3	71
sg_64622	RFX4	71
sg_22887	EML2	71
sg_29974	SLC39A1	71
sg_61049	EEFSEC	71
sg_68241	BRF1	71
sg_16771	SPHKAP	71
sg_7164	REP15	71
sg_5056	CCT7	71
sg_13466	ACKR1	71
sg_99	BTK	70
sg_65454	LDHAL6B	70
sg_67041	MYL10	70
sg_39454	AQP9	70
sg_70191	KLF17	70
sg_72182	MAT2B	70
sg_66383	BHLHE23	70
sg_25132	XPNPEP3	70
sg_49090	PSCA	70
sg_6843	ASPDH	70
sg_44463	MAP3K7	70
sg_67958	CDC42EP5	70
sg_7687	CYFIP1	70
sg_61262	ZNF335	70
sg_43786	PSMA7	70
sg_7625	LCMT1	70
sg_32456	NUDT13	70
sg_980	LORICRIN	70
sg_26840	RCAN3	70
sg_11514	USP5	70
sg_757	SLC5A1	70
sg_63809	NUF2	70
sg_24580	PLSCR2	70
sg_19440	SPATA48	70
sg_55105	BOP1	70
sg_65210	MLXIPL	70
sg_25329	SH3GLB1	70
sg_376	HMBS	70
sg_12852	CCNA1	70
sg_39348	GATD3A	70
sg_61556	KLHL25	70
sg_30623	MCRS1	70
sg_52154	FBXL2	70
sg_58708	LENEP	70
sg_3874	OR8S1	70
sg_28069	DDX11	70
sg_69452	ZFP3	70
sg_37203	NAT9	70
sg_22774	TNFSF10	70
sg_52539	OR2C1	70
sg_68073	B3GNT7	70
sg_61879	KRI1	70
sg_18613	TRIM77	70
sg_10527	TTC36	70
sg_73450	UGT1A6	70
sg_42261	CLC	70
sg_6312	RAE1	70
sg_12033	ALG13	70
sg_37479	ACMSD	70
sg_23978	STIMATE-MUSTN1	70
sg_73357	EZHIP	70
sg_34437	E4F1	70
sg_8915	MINDY1	70
sg_58955	TAS2R5	70
sg_70671	KRT74	70
sg_34118	RPS6KC1	70
sg_12075	MRVI1	70
sg_40509	UNC119	70
sg_3393	OR10H4	70
sg_52406	RAPGEF5	70
sg_70062	ABCA12	70
sg_10543	BEND3	70
sg_52783	N6AMT1	70
sg_15860	COLCA2	70
sg_16851	HSD3B7	70
sg_29930	TWIST2	70
sg_39237	MINDY1	70
sg_32301	RIMS2	70
sg_17536	NWD2	70
sg_72059	THEM5	70
sg_2096	RPL18A	70
sg_43143	MPV17	70
sg_59443	PMEPA1	70
sg_71140	STPG1	70
sg_53008	PKN3	70
sg_35044	SH2B3	70
sg_58449	METTL2B	70
sg_19381	POC1A	70
sg_46172	FGF13	70
sg_11600	FAM89B	70
sg_3528	OR2T4	70
sg_31663	ARPIN	70
sg_53772	MORC1	70
sg_69412	UHRF2	70
sg_56650	RNF141	70
sg_43358	OR3A1	70
sg_71484	LEMD2	70
sg_70859	CCDC71L	70
sg_61234	NSUN3	70
sg_16839	ASB14	70
sg_20855	TAF7L	70
sg_11397	ZNF621	70
sg_44566	SEC62	70
sg_17819	SLC39A12	70
sg_56389	PADI3	70
sg_32379	CFAP77	70
sg_37049	MIEF1	70
sg_11963	RSPH10B2	70
sg_19399	NXNL2	70
sg_10176	CDC16	70
sg_59013	KRT20	70
sg_50538	MXD4	70
sg_34207	IQCE	70
sg_1595	CRAT	70
sg_6944	CELF2	70
sg_72813	LRRK2	70
sg_22445	ADD2	70
sg_50617	ALX3	70
sg_12887	PPIL6	70
sg_50982	PPP1R1A	70
sg_26698	TXN	70
sg_73212	LRRC10	70
sg_72933	UBE3D	70
sg_64924	KLHL22	70
sg_43512	PIGA	70
sg_18475	NEK11	70
sg_43134	MN1	70
sg_49322	MPHOSPH10	70
sg_7659	OAS2	70
sg_25120	ZNF586	70
sg_11431	KIAA1217	70
sg_56072	KLF13	70
sg_56459	SGK2	70
sg_61969	TAS2R13	70
sg_41978	ARL4D	70
sg_71908	STARD5	70
sg_21230	HROB	70
sg_52421	FBXL7	70
sg_32460	NUDT13	70
sg_15314	DCTN1	70
sg_22512	BACH1	70
sg_3119	SP5	70
sg_51229	SDS	70
sg_63017	ZNF606	70
sg_28170	AMPD2	70
sg_70798	DNMT3B	70
sg_41718	FOXO3	70
sg_62339	EPS8L3	70
sg_39116	NEPRO	70
sg_53128	UBQLN2	70
sg_7823	UNC45B	70
sg_65484	GK2	70
sg_60745	SLC30A1	70
sg_4899	TPST2	70
sg_24685	EIF2D	70
sg_38886	TLCD3B	70
sg_20413	MDFIC	70
sg_65090	WDR73	70
sg_52643	RLF	70
sg_71503	OXR1	70
sg_16480	CRCP	70
sg_52917	SLC30A4	70
sg_44788	VIP	70
sg_3395	OR10H4	70
sg_12046	ACTA1	70
sg_71468	SNRNP35	70
sg_17343	TLE2	70
sg_7100	ARRDC2	70
sg_71395	MTDH	70
sg_22971	RSPH9	70
sg_57403	CWC25	70
sg_52443	LSM5	70
sg_29065	C7orf57	70
sg_37048	MIEF1	70
sg_64734	SPZ1	70
sg_9314	AJAP1	70
sg_8394	ATP6V0B	70
sg_62295	IRF2BPL	70
sg_16032	AKIRIN1	70
sg_25123	ZNF587	70
sg_39909	CBLB	70
sg_5471	RPS7	70
sg_69458	SPATA13	70
sg_37523	MSANTD2	70
sg_33237	RALGPS2	70
sg_27527	RAB18	70
sg_42177	CDC25A	70
sg_51013	SURF6	70
sg_8616	INSYN2A	70
sg_71712	KRTAP23-1	70
sg_35237	SETD5	70
sg_60630	MRPL23	70
sg_66509	SRXN1	70
sg_67667	UHMK1	70
sg_25280	CAPZB	70
sg_28802	CDX2	70
sg_23520	CCDC179	70
sg_62292	ATP10A	70
sg_45110	H4C4	70
sg_47266	THAP12	70
sg_28061	DDX11	70
sg_45936	HIP1R	70
sg_48641	SRC	70
sg_72936	MRGPRD	70
sg_2686	GPM6B	70
sg_62919	FBXO17	70
sg_26712	FRMD3	70
sg_64625	JAGN1	70
sg_3437	OR10Z1	70
sg_7662	KYNU	70
sg_1717	DRD5	70
sg_31403	CSMD2	70
sg_20265	PNPLA6	70
sg_29311	STOM	70
sg_72324	ARRDC4	70
sg_57783	MREG	70
sg_61797	AIDA	70
sg_31932	MACO1	70
sg_1978	PON3	70
sg_39628	RHCG	70
sg_39968	PMS2	70
sg_66907	ATP6V1G2	70
sg_48728	MAPK8IP1	70
sg_48671	TP53BP2	70
sg_21518	PNPLA4	70
sg_63701	NECAB3	70
sg_44448	SYP	70
sg_53023	ZNF223	70
sg_51502	RAPGEF4	70
sg_13655	ORAI2	70
sg_18681	SYT14	70
sg_40229	FAM177B	70
sg_41116	ZNF423	70
sg_56352	TRIP4	70
sg_41975	ARL4D	70
sg_34729	EHMT2	70
sg_69060	FMR1NB	70
sg_31570	PYCR1	70
sg_2768	EXOSC3	70
sg_46463	CHST2	70
sg_22425	NCAPH2	70
sg_22297	VDAC2	70
sg_17509	NEDD4L	70
sg_2693	RPLP0	70
sg_49785	HDAC4	70
sg_64440	CHCHD6	70
sg_22959	SEC14L6	70
sg_44846	ZNF35	70
sg_69868	DPM3	70
sg_15870	METTL11B	70
sg_23307	GIMD1	70
sg_20055	ACIN1	70
sg_68353	ZNRF2	70
sg_68065	CTU1	70
sg_70328	NYAP1	70
sg_19886	CBY3	70
sg_68195	FAM241B	70
sg_53684	UTP25	70
sg_25037	ALOX5AP	70
sg_23175	SCP2	70
sg_70102	KCNIP2	70
sg_71582	CUX1	70
sg_40121	KALRN	70
sg_43909	RABIF	70
sg_72518	MITF	70
sg_43401	PABPC1	70
sg_46930	KCNQ3	70
sg_69250	HIPK1	70
sg_17600	GPN1	70
sg_4808	WDHD1	70
sg_12113	C2orf73	70
sg_24758	ZNF559	70
sg_44436	SUV39H1	70
sg_43528	PIM1	70
sg_72880	KRTAP12-4	70
sg_40777	SMYD1	70
sg_35478	PEA15	70
sg_22800	SRSF11	70
sg_56283	SHANK1	70
sg_63659	KRTAP9-9	70
sg_19874	ANKRD33B	70
sg_36841	SAMD4B	70
sg_4757	TTC32	70
sg_19516	APBA1	70
sg_73545	SLC25A47	70
sg_33452	SLC22A23	70
sg_27033	TBPL1	70
sg_13085	PARP15	70
sg_70390	KCNRG	70
sg_18443	SLCO1C1	70
sg_15281	GHRL	70
sg_69519	ARHGEF19	70
sg_15370	DPF1	70
sg_43289	NKX2-2	70
sg_34666	MPI	70
sg_17594	COG2	70
sg_22707	CDRT15L2	70
sg_44516	TEF	70
sg_56212	MPC1	70
sg_59215	TMEM234	70
sg_33514	RSPH1	70
sg_14833	DMRT2	70
sg_2860	DERL3	70
sg_21351	CSRNP3	70
sg_28294	SERINC4	70
sg_40858	CYB561	70
sg_9650	WDR38	70
sg_31338	SLC26A6	70
sg_9796	TOP2B	70
sg_41330	EFHB	70
sg_12021	IKBKG	70
sg_59104	RNF186	70
sg_64339	MAF1	70
sg_51118	MORF4L1	70
sg_62087	GID4	70
sg_70387	DIP2B	70
sg_41453	ETNPPL	70
sg_67546	RGS3	70
sg_13068	SEPTIN9	70
sg_37848	MICOS13	70
sg_73128	WWP2	70
sg_64031	CCNB1	70
sg_41162	CDH11	70
sg_12751	ACYP1	70
sg_7568	ACCSL	70
sg_55495	CAMSAP1	70
sg_8560	CHTF8	70
sg_31448	UBE2A	70
sg_61752	MPHOSPH9	70
sg_20269	TMOD1	70
sg_56151	FIS1	70
sg_13849	PAN2	70
sg_4275	OR5K3	70
sg_53220	SPCS1	70
sg_5937	FAM53A	70
sg_43319	NPAT	70
sg_71657	KRTAP19-5	70
sg_29507	CENPX	70
sg_7140	KCTD21	70
sg_37718	AMPD2	70
sg_37689	GOLIM4	70
sg_35995	TCEAL4	70
sg_7466	DDX59	70
sg_27810	DNAAF3	70
sg_13662	MRO	70
sg_62736	NHEJ1	70
sg_50010	NKX6-1	70
sg_50921	MAN1A2	70
sg_6572	KAZN	70
sg_69365	FAM133B	70
sg_8159	CDKL5	70
sg_2102	RPL19	70
sg_20562	XPNPEP1	70
sg_50983	PPP1R1A	70
sg_23079	GTF2A1L	70
sg_3891	OR9I1	70
sg_21982	MNAT1	70
sg_20226	POU6F2	70
sg_27844	GDAP1L1	70
sg_23693	PRDM1	70
sg_34818	TMPRSS4	70
sg_21808	PRR7	70
sg_25189	BNIP1	70
sg_1592	COMT	70
sg_31520	PCYT2	70
sg_52827	PPARGC1A	70
sg_70584	PCP2	70
sg_52452	MAPRE1	70
sg_46823	FOXD2	70
sg_18820	KDM5D	70
sg_68437	OXER1	70
sg_34597	HELLS	70
sg_7147	NANOS2	70
sg_62471	NEIL1	70
sg_52485	TSPAN15	70
sg_3885	TRIM37	70
sg_21396	BAG1	70
sg_59277	RPRM	70
sg_27560	PCYT2	70
sg_36218	OAZ1	70
sg_52931	PRRC2B	70
sg_49305	TSHZ1	70
sg_24246	RNF145	70
sg_20753	TTC39B	70
sg_55823	GEMIN4	70
sg_33810	CENPE	70
sg_24821	CUX1	70
sg_48668	TP53BP2	70
sg_62145	WDR18	70
sg_66452	PEX11G	70
sg_59944	PNMA8B	70
sg_34452	RMND5B	70
sg_39977	ZSCAN5A	70
sg_36565	CACNA2D1	70
sg_60975	TICAM2	70
sg_31235	PKIG	70
sg_32645	PPP4R3A	70
sg_35436	FBXO4	70
sg_60025	CASKIN2	70
sg_65932	GPRIN1	70
sg_58709	LENEP	70
sg_6285	RTKN	70
sg_55751	NBEA	70
sg_68518	ZNF276	70
sg_28996	GPR161	70
sg_28767	AP3D1	70
sg_49684	SNAI1	70
sg_40016	FAM120AOS	70
sg_238	ERCC3	70
sg_7326	ZNF451	70
sg_71179	PTF1A	70
sg_6733	ZNF749	70
sg_1638	CYP2C18	70
sg_67965	RILPL2	70
sg_48995	SRSF4	70
sg_19948	GPC3	70
sg_65312	SYNE1	70
sg_55026	PLEKHM2	70
sg_50266	TAF10	70
sg_63525	ANKRD13C	70
sg_19031	FHL1	70
sg_23877	A1CF	70
sg_10261	KIAA1191	70
sg_44496	TCF21	70
sg_7550	KCNU1	70
sg_25490	CFAP299	70
sg_65765	TSPYL5	70
sg_98	BTK	70
sg_68727	ERICH6	70
sg_69174	ZNF585A	70
sg_33769	RMDN1	70
sg_2061	RPL7	70
sg_51960	NUP42	70
sg_50896	PDE10A	70
sg_47744	KCNC3	70
sg_21985	MNAT1	70
sg_3346	ANKRD34B	70
sg_44701	UBE2D1	70
sg_62442	CHMP6	70
sg_5901	MPST	70
sg_31172	TBCB	70
sg_23280	GGACT	70
sg_47531	ARHGEF6	70
sg_3774	SP140	70
sg_59906	KIAA1143	70
sg_59672	PLAAT1	70
sg_4729	COA5	70
sg_9053	PRKAG2	70
sg_608	PHKB	70
sg_53218	SPCS1	70
sg_3167	GPRASP2	70
sg_21419	RAB3GAP1	70
sg_44452	SYT5	70
sg_51849	DUSP12	70
sg_13024	ZNF385B	70
sg_927	GALE	70
sg_24551	SESN1	70
sg_14	ADRB2	70
sg_707	RPE65	70
sg_70261	MAGEB6	70
sg_21205	GDPD2	70
sg_51907	CBX3	70
sg_57327	MCM9	70
sg_29857	ZNF700	70
sg_62554	IPO4	70
sg_53664	RNF11	70
sg_18413	SH3BP2	70
sg_28248	CIZ1	70
sg_5726	GRP	70
sg_7401	GASK1B	70
sg_39634	SIRT6	70
sg_29695	SLC35A3	70
sg_70852	OR7D2	70
sg_33562	C2orf49	70
sg_1963	ABCB1	70
sg_27204	TRDN	70
sg_65372	NKD1	70
sg_25987	ANKRD6	70
sg_9748	SSTR3	70
sg_66485	MACROD2	70
sg_15557	FOXI3	70
sg_52269	MGAT4A	70
sg_20365	DLG3	70
sg_9836	CLTA	70
sg_4271	OR4A47	70
sg_14126	LCE6A	70
sg_46760	EPB41	70
sg_67537	MATK	70
sg_67847	TTC16	70
sg_51468	SCGN	70
sg_6983	CD74	70
sg_17292	NTM	70
sg_8659	MDH1B	70
sg_69098	ZNF579	70
sg_56990	CYP3A4	70
sg_37077	DERL2	70
sg_58170	UBA6	70
sg_22147	BCAT1	70
sg_36726	HEXIM2	70
sg_24862	ANKS1B	70
sg_10745	ARRDC5	70
sg_55758	FAM155B	70
sg_65451	LDHAL6B	70
sg_67164	NXNL1	70
sg_73069	CCDC137	70
sg_152	CLCNKB	70
sg_45804	SGPL1	70
sg_67686	KCNH8	70
sg_51910	EXOC3	70
sg_37011	CCDC25	70
sg_70483	PDZD8	70
sg_23615	GCLC	70
sg_39224	FAM90A1	70
sg_73907	KRT39	70
sg_50588	TXNIP	70
sg_85	ATP7A	70
sg_16641	DDX4	70
sg_65128	LSM10	70
sg_50260	ITSN2	70
sg_25932	DLGAP1	70
sg_19389	GYS1	70
sg_67961	CDC42EP5	70
sg_39729	HNRNPUL1	70
sg_54427	WNK1	70
sg_50645	PSMC4	70
sg_34048	ZKSCAN1	70
sg_26091	ZBTB17	70
sg_47988	RBM8A	70
sg_27565	C19orf47	70
sg_15222	KLC2	70
sg_54343	TATDN2	70
sg_14413	CRYZ	70
sg_63099	DBF4B	70
sg_20567	RAB35	70
sg_18853	ANXA4	70
sg_52767	STK39	70
sg_47761	KCNJ4	70
sg_27682	MGLL	70
sg_24951	MDM4	70
sg_19522	RPTOR	70
sg_31042	GORASP1	70
sg_17865	NCOA4	70
sg_6696	NAE1	70
sg_28778	TESPA1	70
sg_41494	WDR49	70
sg_11616	MID1IP1	70
sg_9646	WDR38	70
sg_54181	KIAA0355	70
sg_19129	KCNQ5	70
sg_11232	AADAC	70
sg_68914	CCDC27	70
sg_1806	HMGCR	70
sg_37189	DYNLRB2	70
sg_64179	FBXO30	70
sg_35870	EIF4B	70
sg_68884	TTC9B	70
sg_54754	USP33	70
sg_35198	ENOPH1	70
sg_41178	CC2D1B	70
sg_8200	EEF1B2	70
sg_13564	CASK	70
sg_47159	DDX39B	70
sg_10152	RGPD2	70
sg_21775	POLL	70
sg_46909	HUS1	70
sg_34665	MPI	70
sg_41098	TNRC6A	70
sg_18134	STMN1	70
sg_10916	NXF1	70
sg_10563	UNCX	70
sg_30366	FMN1	70
sg_11199	LYPD8	70
sg_67821	ZMAT2	70
sg_48504	HBZ	70
sg_1645	CYP2F1	70
sg_15983	RCC2	70
sg_69538	CEP120	70
sg_58858	CLN8	70
sg_53610	ZNF324	70
sg_30195	KCNJ15	70
sg_37501	LOXHD1	70
sg_22058	ZC4H2	70
sg_14884	SUN1	70
sg_26252	PES1	70
sg_30431	LPAR4	70
sg_61250	SLC17A9	70
sg_13913	RHD	70
sg_42466	FOXO1	70
sg_70654	SEC14L3	70
sg_50839	AHCYL1	70
sg_63378	DUSP16	70
sg_35642	BTBD10	70
sg_12016	IKBKG	70
sg_69219	SLC10A4	70
sg_57879	ANO1	70
sg_28028	C16orf95	70
sg_67962	CDC42EP5	70
sg_37082	DUSP18	70
sg_32423	DHRS4	70
sg_63443	ILKAP	70
sg_10570	DYNC2H1	70
sg_39599	NAA38	70
sg_65485	GK2	70
sg_14154	ARHGEF3	70
sg_10548	INTS1	70
sg_50184	PPP2R5D	70
sg_35283	MUTYH	70
sg_62585	THAP9	70
sg_42267	CLCN4	69
sg_25267	ELMO1	69
sg_72446	RNF126	69
sg_14146	USP8	69
sg_10724	BICC1	69
sg_18878	ANXA6	69
sg_44198	ST8SIA1	69
sg_36823	RAPGEFL1	69
sg_10628	ARHGEF28	69
sg_49790	HS3ST4	69
sg_44119	SALL1	69
sg_41529	DHX9	69
sg_22993	TERT	69
sg_16503	ANK1	69
sg_13322	ADCY9	69
sg_40546	ENTPD5	69
sg_36042	PGPEP1	69
sg_18955	GUK1	69
sg_45106	H4C1	69
sg_27463	SEMA5B	69
sg_2907	H2BW1	69
sg_30685	CLASRP	69
sg_39557	ARHGEF7	69
sg_8276	NARF	69
sg_11802	CCNK	69
sg_6146	NLE1	69
sg_23688	POLE2	69
sg_11826	POM121C	69
sg_44352	SPAG1	69
sg_67293	NFAT5	69
sg_32163	PUM2	69
sg_23321	ATP6V1FNB	69
sg_54166	CROCC	69
sg_63589	FAM83D	69
sg_52253	AGO1	69
sg_22864	PDE1C	69
sg_56919	TAS2R4	69
sg_71426	PLD6	69
sg_54386	ZBTB24	69
sg_66434	ACY3	69
sg_31979	BEST3	69
sg_17512	NEDD4L	69
sg_6618	POLR3H	69
sg_69111	CCDC185	69
sg_27533	GNAI1	69
sg_32683	PHF21B	69
sg_25599	ZNF48	69
sg_14597	SMARCC2	69
sg_69850	STKLD1	69
sg_50099	ENPP1	69
sg_17119	RPH3A	69
sg_53686	PELP1	69
sg_4478	TCEAL8	69
sg_8686	ANKRD34A	69
sg_48949	SMAD6	69
sg_38884	DUSP9	69
sg_33985	TRMT10B	69
sg_53785	SERP1	69
sg_49353	PRDX2	69
sg_30975	SSX1	69
sg_5703	FOXP1	69
sg_24492	BCL2L2	69
sg_72739	TEX9	69
sg_7838	MTUS2	69
sg_5432	METTL21C	69
sg_23530	SLC1A2	69
sg_61120	ST14	69
sg_26455	CENPS-CORT	69
sg_11457	KIF2A	69
sg_10686	RGP1	69
sg_27657	MPP5	69
sg_69355	TAB3	69
sg_12182	MMD2	69
sg_49811	ATP9A	69
sg_5454	SPRTN	69
sg_37150	TSGA13	69
sg_21037	TEX35	69
sg_67240	HDGFL1	69
sg_12841	NAV2	69
sg_60467	FGF12	69
sg_1676	DCK	69
sg_32232	FILIP1L	69
sg_65453	LDHAL6B	69
sg_30153	C9orf153	69
sg_10297	CASZ1	69
sg_36252	DACT3	69
sg_20208	PLCE1	69
sg_70505	NEGR1	69
sg_71964	SPC24	69
sg_26771	TRIM3	69
sg_37863	GCLM	69
sg_8047	CYS1	69
sg_43507	SERPINB5	69
sg_25391	KAT5	69
sg_4775	CISD2	69
sg_62663	FBXO31	69
sg_38457	SNF8	69
sg_49300	ALYREF	69
sg_67042	MYL10	69
sg_14304	KRBOX4	69
sg_30514	ZNF189	69
sg_14123	KRTAP25-1	69
sg_57538	MARCHF5	69
sg_20134	LDHA	69
sg_63332	ZFP2	69
sg_12173	SKA2	69
sg_68421	NPB	69
sg_66772	ELMO2	69
sg_63633	SBF2	69
sg_59043	HEATR5B	69
sg_71837	GLDN	69
sg_52622	PRND	69
sg_62498	RTL10	69
sg_4588	IGF2BP2	69
sg_38675	SALL4	69
sg_46492	PIGL	69
sg_22736	SMAD7	69
sg_17394	PLEKHG6	69
sg_4661	NWD1	69
sg_46701	RCAN1	69
sg_26451	BTF3L4	69
sg_55401	VPS13D	69
sg_60371	METTL14	69
sg_50197	PRKAA1	69
sg_37699	PCNX1	69
sg_71257	GMCL1	69
sg_26460	GNG2	69
sg_68094	FRA10AC1	69
sg_70252	PNLDC1	69
sg_2563	OR56A1	69
sg_45237	DHX16	69
sg_58849	MKKS	69
sg_9216	PSPC1	69
sg_23905	CYP2C8	69
sg_39009	PAGE4	69
sg_71483	PRR5	69
sg_61944	CAPN10	69
sg_48878	INSIG1	69
sg_32313	TRPS1	69
sg_4537	RESP18	69
sg_56966	SPA17	69
sg_24227	CMTM2	69
sg_25506	CLEC12A	69
sg_70154	SLC25A26	69
sg_8019	NIBAN2	69
sg_30060	SLC1A6	69
sg_9202	HMGCLL1	69
sg_15933	OTUD5	69
sg_8906	PAQR3	69
sg_27815	DNAAF3	69
sg_40450	CYB5D1	69
sg_41228	CYRIB	69
sg_57246	HAUS6	69
sg_32012	PFKFB3	69
sg_67683	ZNF513	69
sg_64748	CARD6	69
sg_67381	MAPK10	69
sg_62803	UBA5	69
sg_42406	EGR1	69
sg_63358	INTS5	69
sg_61562	ARAP3	69
sg_39266	TRAF3IP3	69
sg_58790	ADARB2	69
sg_264	FANCA	69
sg_22056	ZC4H2	69
sg_73628	ZDHHC24	69
sg_19587	QPCTL	69
sg_6882	TNRC6B	69
sg_50024	NSF	69
sg_49615	MTHFR	69
sg_21999	SLC34A2	69
sg_5963	HNRNPCL1	69
sg_23404	FLVCR2	69
sg_63183	EFHC2	69
sg_36690	POLR2B	69
sg_26900	MRAS	69
sg_4994	CCT3	69
sg_71441	RP1L1	69
sg_55121	KAZN	69
sg_21307	NUDT16	69
sg_40988	NUP85	69
sg_59493	SLC6A20	69
sg_68478	CHMP7	69
sg_5635	DNAJC21	69
sg_45676	SNAP23	69
sg_67109	KLHDC7B	69
sg_33149	SLC25A44	69
sg_45148	H4C13	69
sg_64664	PARD6B	69
sg_41327	POLR3GL	69
sg_5404	TNK2	69
sg_23601	KMT2A	69
sg_39516	WIPI1	69
sg_68038	CABP4	69
sg_10049	SLC39A7	69
sg_48790	SH2D3A	69
sg_73320	FBXL22	69
sg_23671	DPYSL2	69
sg_73683	GPR153	69
sg_55969	PELO	69
sg_57843	PACS1	69
sg_40349	RHBDD3	69
sg_43087	MDM2	69
sg_6563	SH3PXD2B	69
sg_56480	BIN2	69
sg_52918	SLC30A4	69
sg_15884	ZNF879	69
sg_24847	NDUFC2-KCTD14	69
sg_6608	VPS13A	69
sg_54117	DZIP3	69
sg_3699	OR51Q1	69
sg_18177	SCRN1	69
sg_1759	GRINA	69
sg_26405	SETMAR	69
sg_65115	UBASH3B	69
sg_72894	ACACA	69
sg_4092	RGS10	69
sg_13406	FAM124B	69
sg_869	XPA	69
sg_6013	SRRD	69
sg_71119	TUBB	69
sg_54133	FAM53B	69
sg_48026	TNFSF15	69
sg_55996	FCF1	69
sg_20898	DNAAF6	69
sg_61241	GPATCH3	69
sg_5163	SEPTIN5	69
sg_31945	ZCCHC17	69
sg_7294	ATF3	69
sg_3595	OR4N2	69
sg_12317	ACOX3	69
sg_1112	APRT	69
sg_69386	HIF3A	69
sg_62563	PPCS	69
sg_67883	ANKRD23	69
sg_60740	HOXD12	69
sg_5357	BNIP5	69
sg_36570	CRHR1	69
sg_55261	FAM189A1	69
sg_60702	CCAR2	69
sg_25950	BRF1	69
sg_24887	ANKS1B	69
sg_15486	HSF2	69
sg_29975	SLC39A1	69
sg_8008	AGBL5	69
sg_64444	PYM1	69
sg_68591	AK7	69
sg_6372	TRIM36	69
sg_21877	ARHGDIG	69
sg_550	OCA2	69
sg_15969	GRAMD1A	69
sg_36715	PRSS2	69
sg_33946	LETM2	69
sg_73647	CYP4V2	69
sg_31587	SLC35G4	69
sg_33890	CBR1	69
sg_42219	CENPB	69
sg_52765	YWHAG	69
sg_29765	RALGDS	69
sg_69016	SRFBP1	69
sg_47650	ABCG1	69
sg_58261	PGM2	69
sg_23312	COG4	69
sg_66299	SCAMP4	69
sg_57093	FOXRED1	69
sg_5103	LBX2	69
sg_67111	KLHDC7B	69
sg_33114	ODF3	69
sg_14918	SATB1	69
sg_43832	PSMD8	69
sg_48291	FOXC2	69
sg_67002	TTC5	69
sg_35585	TTC39A	69
sg_41539	DIO3	69
sg_28849	SLC7A8	69
sg_13867	SPRY4	69
sg_46346	NEURL1	69
sg_43284	NFX1	69
sg_44722	UBE2G1	69
sg_22462	ZNF75D	69
sg_57673	PPP2R3C	69
sg_69991	KCNH2	69
sg_34282	MFSD2A	69
sg_39759	USP36	69
sg_4272	OR5H14	69
sg_26849	CD70	69
sg_44649	NKX2-1	69
sg_51776	POLI	69
sg_32007	GBGT1	69
sg_35285	MUTYH	69
sg_34025	GLIPR2	69
sg_73166	PLEC	69
sg_66123	EGLN2	69
sg_33636	PHRF1	69
sg_35387	NINJ2	69
sg_25219	OCLN	69
sg_62171	TRIM48	69
sg_28723	ZNF484	69
sg_70463	ZNF775	69
sg_49562	MFAP1	69
sg_60545	KAT2A	69
sg_12884	ARHGEF25	69
sg_35718	LARGE2	69
sg_36147	FAAP24	69
sg_36795	ISX	69
sg_37782	SSR3	69
sg_9014	RUFY1	69
sg_54970	RTF1	69
sg_20397	SSX2IP	69
sg_22278	BEND2	69
sg_5581	XKR9	69
sg_592	PFKM	69
sg_63396	ACAP3	69
sg_53081	PRICKLE4	69
sg_48077	TBX19	69
sg_28686	AARSD1	69
sg_17201	CAPN8	69
sg_61287	PRDM15	69
sg_72629	NRN1L	69
sg_71192	RASSF3	69
sg_24087	RPP21	69
sg_22592	PPP2R3A	69
sg_27228	MYO1A	69
sg_54032	ATP11B	69
sg_59629	GPR84	69
sg_22682	RALGPS1	69
sg_48569	NCL	69
sg_53033	SERTAD3	69
sg_45854	HERC1	69
sg_2145	RPL32	69
sg_23800	PRR5	69
sg_45747	GMPS	69
sg_18697	TCF7L2	69
sg_31670	IDH1	69
sg_9369	COASY	69
sg_61617	VPS16	69
sg_20395	SSX2IP	69
sg_28504	ZFYVE19	69
sg_46824	FOXD2	69
sg_14837	ERCC2	69
sg_18670	KRT72	69
sg_4373	KRTAP5-1	69
sg_72631	NRN1L	69
sg_32251	MARCHF7	69
sg_59797	NFKBIA	69
sg_34607	HELLS	69
sg_60604	MPST	69
sg_47470	NMT2	69
sg_33126	BPNT1	69
sg_47668	ACTN4	69
sg_28296	POLR3E	69
sg_17326	PLCL2	69
sg_39177	ASB8	69
sg_42563	GNA15	69
sg_51968	ZNF236	69
sg_62390	SNRNP25	69
sg_46121	E2F2	69
sg_65731	HK1	69
sg_8237	ZNF284	69
sg_25742	PFKP	69
sg_15246	TCF7	69
sg_60163	CCDC191	69
sg_5835	LRRC73	69
sg_5661	SOHLH1	69
sg_29769	RALGDS	69
sg_21912	MAMLD1	69
sg_69381	HIF3A	69
sg_1277	CCR5	69
sg_16793	ATG13	69
sg_70084	CAPN3	69
sg_17670	SKIL	69
sg_51769	SUPT16H	69
sg_19984	PYGM	69
sg_31350	ENOX2	69
sg_64375	FBXW9	69
sg_15967	GRAMD1A	69
sg_3379	OR10A2	69
sg_18025	ZNF652	69
sg_3893	OR9I1	69
sg_57407	TBC1D8B	69
sg_67416	DEFB127	69
sg_70775	RAB37	69
sg_63351	TET1	69
sg_14978	INPP4A	69
sg_8119	CNGA4	69
sg_7790	SPECC1	69
sg_34819	TMPRSS4	69
sg_12800	CENPM	69
sg_34544	TMEM161B	69
sg_16415	DMTF1	69
sg_64699	KISS1R	69
sg_43063	MAS1	69
sg_24380	KIAA0895	69
sg_46599	BNIP2	69
sg_35135	TACC2	69
sg_24351	PTK2	69
sg_37085	CCDC134	69
sg_5069	HS3ST6	69
sg_30584	ARL6	69
sg_17452	MIEF2	69
sg_67738	SESN3	69
sg_34482	ASTE1	69
sg_24775	EDRF1	69
sg_50795	TBR1	69
sg_20046	SLC25A26	69
sg_14507	HSPBP1	69
sg_62420	FAM184A	69
sg_44565	TK1	69
sg_62816	RIN3	69
sg_53567	PATZ1	69
sg_53779	PALD1	69
sg_16428	GNAL	69
sg_16930	LPAR5	69
sg_68852	ZNF597	69
sg_59817	KAT14	69
sg_45704	FBP2	69
sg_42471	FLG	69
sg_42121	CAT	69
sg_59024	CHPF2	69
sg_7018	TSPAN4	69
sg_28202	CD63	69
sg_25371	ARID4B	69
sg_30082	LDLRAD4	69
sg_518	NCF1	69
sg_7194	PFN3	69
sg_59556	ANKMY2	69
sg_60032	ARHGAP31	69
sg_60941	KLHL12	69
sg_44126	SBF1	69
sg_22581	TAF6	69
sg_35225	MAPK4	69
sg_71028	SULT1A1	69
sg_28321	VAV1	69
sg_72584	TMEM17	69
sg_52103	AHSA1	69
sg_26954	SH2D3C	69
sg_3153	ANXA13	69
sg_49476	SF3A1	69
sg_14457	EPN1	69
sg_57849	FRMD4A	69
sg_54470	WASHC5	69
sg_14107	SLC14A1	69
sg_44	ALDOB	69
sg_32602	KIF20B	69
sg_18458	SLC12A4	69
sg_25296	CHTOP	69
sg_28204	UBE2V1	69
sg_66835	CITED4	69
sg_7199	PGAM4	69
sg_41602	EEF1G	69
sg_17090	NOX4	69
sg_66536	RPL10L	69
sg_37386	CSTF2	69
sg_58420	LSG1	69
sg_36357	VPS39	69
sg_55776	BRPF3	69
sg_7599	ZNF207	69
sg_22134	ZFX	69
sg_22607	CORO2B	69
sg_7086	ARFIP1	69
sg_50223	PRPH	69
sg_41067	ALG1	69
sg_7066	AMPD3	69
sg_45211	SOAT2	69
sg_14930	PDLIM4	69
sg_10338	CNGA3	69
sg_32528	DCAF5	69
sg_44978	SNN	69
sg_66040	PANX3	69
sg_72320	CYP26C1	69
sg_37253	LIME1	69
sg_47433	LHX2	69
sg_49706	TBCD	69
sg_37876	HPS3	69
sg_14333	TLE5	69
sg_53226	CHMP2B	69
sg_19043	ABR	69
sg_14094	MPV17L	69
sg_67510	RHOXF1	69
sg_51548	HNRNPUL1	69
sg_44884	BSN	69
sg_28873	AEBP2	69
sg_18016	SIN3A	69
sg_30197	DRGX	69
sg_72810	LRRK2	69
sg_67842	PROKR2	69
sg_55685	PRPF31	69
sg_73146	USP51	69
sg_57498	RASIP1	69
sg_24592	NAA80	69
sg_43241	NBN	69
sg_22933	SYTL1	69
sg_20686	CFAP57	69
sg_4339	GJB3	69
sg_65050	SPRYD3	69
sg_46882	FOXA3	69
sg_3302	ZYG11A	69
sg_66752	DCANP1	69
sg_56593	RAB9B	69
sg_44591	TNNC1	69
sg_28960	PRC1	69
sg_43513	PIGA	69
sg_60569	SLC5A6	69
sg_73107	PFN4	69
sg_44407	TRIM21	69
sg_45680	NAPG	69
sg_42943	KRT81	69
sg_43686	PRKCG	69
sg_66056	NIBAN1	69
sg_59941	PNMA8B	69
sg_5922	LURAP1	69
sg_73598	C2CD4A	69
sg_22016	BHMT2	69
sg_40291	RPUSD1	69
sg_44346	SP2	69
sg_45517	SKAP1	69
sg_8797	NSG1	69
sg_7969	C18orf32	69
sg_51977	OGFR	69
sg_23581	PRSS55	69
sg_5797	ZNF260	69
sg_50994	RBM3	69
sg_55413	NIPBL	69
sg_30960	AMOTL2	69
sg_30981	GPR132	69
sg_20216	APOBEC3H	69
sg_9830	TMUB2	69
sg_59628	GPR84	69
sg_65327	ALG2	69
sg_51025	TCEA1	69
sg_11330	GCNT1	69
sg_44996	H2AC16	69
sg_287	FUT3	69
sg_31117	IFT122	69
sg_44636	TSPYL1	69
sg_9570	GTPBP10	69
sg_41250	ZNF460	69
sg_42292	COX6B1	69
sg_41449	PDXK	69
sg_31815	C14orf132	69
sg_63546	OR7A17	69
sg_70118	KRT78	69
sg_62004	FUNDC2	69
sg_39515	WIPI1	69
sg_48234	DLX5	69
sg_9177	INS-IGF2	69
sg_47248	PRPF3	69
sg_14214	TNIP3	69
sg_73346	LURAP1L	69
sg_35098	CD24	69
sg_38393	ZNF418	69
sg_6914	TRIM17	69
sg_67798	LSM14B	69
sg_72023	LHFPL5	69
sg_70222	TTBK2	69
sg_40143	TGM2	69
sg_31213	ZNHIT3	69
sg_61434	KCNK15	69
sg_23260	TMEM184B	69
sg_25150	TNFAIP8L2-SCNM1	69
sg_70213	PTCHD1	69
sg_33554	RAD9B	69
sg_40414	KCNE1B	69
sg_641	PON2	69
sg_49875	SCML2	69
sg_71697	KRTAP13-2	69
sg_55320	RRP8	69
sg_20828	RIMS1	69
sg_5829	C1orf100	69
sg_3303	ZYG11A	69
sg_13839	GSDME	69
sg_64687	NTNG2	69
sg_57586	SSH3	69
sg_1131	CYP21A2	69
sg_30164	LZTFL1	69
sg_56523	UPB1	69
sg_51188	YWHAQ	69
sg_55312	FEM1B	69
sg_59833	VN1R1	69
sg_52148	EML2	69
sg_34558	KIF6	69
sg_35009	EIF4G1	69
sg_34760	TPTEP2-CSNK1E	69
sg_2866	CENPM	69
sg_38413	NPY5R	69
sg_61948	GPR87	69
sg_65960	ESCO1	69
sg_67004	TTC5	69
sg_11638	TOX2	69
sg_39292	KRT86	69
sg_21	ADSL	69
sg_71046	CSNK2A1	69
sg_34907	ASB15	69
sg_71911	ENOX2	69
sg_22475	ARHGDIA	69
sg_14545	PPP1R14D	69
sg_27401	KRT8	69
sg_70417	ZNF547	69
sg_33109	RIC8A	69
sg_62559	NPEPL1	69
sg_1400	ADORA1	69
sg_68675	MYOM3	69
sg_23042	NSUN2	69
sg_10669	USP6NL	69
sg_43499	PGM1	69
sg_20037	SLC7A2	69
sg_4198	OR5H6	69
sg_72839	NHLRC1	69
sg_28042	PAX1	69
sg_46509	CYTIP	69
sg_12582	RUSC1	69
sg_63903	RIOK1	69
sg_49898	RACK1	69
sg_8814	MLH3	69
sg_62717	KDM8	69
sg_54177	KIAA0355	69
sg_68999	TEX55	69
sg_49095	DGCR6	69
sg_13782	RNF19B	69
sg_34694	TULP1	69
sg_52320	ZNF212	69
sg_61946	OTUB2	69
sg_15464	RBBP4	69
sg_1512	TSPO	69
sg_72934	MRGPRD	69
sg_22149	BCAT1	69
sg_68223	SLC15A4	69
sg_25347	SP100	69
sg_12702	MSGN1	69
sg_3115	SLC6A19	69
sg_14409	SHC1	69
sg_46366	RAB11B	68
sg_6220	CFH	68
sg_10259	ETV4	68
sg_44926	CSRP3	68
sg_54678	DIP2C	68
sg_65504	TRIM15	68
sg_9542	MSANTD1	68
sg_60573	CLDN1	68
sg_24621	SAFB	68
sg_36231	USP28	68
sg_54078	CTR9	68
sg_4822	TTLL9	68
sg_49320	MPHOSPH10	68
sg_12125	PDS5A	68
sg_51855	KLF12	68
sg_38918	TRAPPC2L	68
sg_12294	PIRT	68
sg_30699	COBLL1	68
sg_14223	RRAD	68
sg_69862	LIX1L	68
sg_30664	ARL6IP4	68
sg_47747	KCND1	68
sg_37327	HMX1	68
sg_13267	BCL2A1	68
sg_29585	ANTKMT	68
sg_6694	NAE1	68
sg_3565	OR4D9	68
sg_14148	NUDT22	68
sg_2414	MAP3K15	68
sg_54977	SLC35D1	68
sg_9254	CAST	68
sg_56527	SFMBT1	68
sg_55668	PYGO1	68
sg_41996	ARVCF	68
sg_12626	C17orf100	68
sg_72991	TBPL2	68
sg_18165	TEX38	68
sg_48089	ACTC1	68
sg_19251	KCNMA1	68
sg_391	HPS1	68
sg_73305	SHC4	68
sg_247	ESR1	68
sg_4895	NUP58	68
sg_15681	SSPN	68
sg_64456	VPS25	68
sg_70550	SLC41A1	68
sg_73103	SFT2D2	68
sg_55740	GADD45B	68
sg_3507	OR2M3	68
sg_14425	DOCK9	68
sg_47586	PTGES	68
sg_15839	TMUB1	68
sg_49465	EIF1B	68
sg_27555	STON2	68
sg_53869	MOCS3	68
sg_44229	SLC18A2	68
sg_47146	FANCG	68
sg_13870	ALPL	68
sg_20684	CFAP57	68
sg_34552	TMEM161B	68
sg_71448	SLC51B	68
sg_15127	PARN	68
sg_38774	HNRNPK	68
sg_5477	PDLIM5	68
sg_72992	TBPL2	68
sg_29253	SOCS2	68
sg_20441	EHHADH	68
sg_56996	UBQLN3	68
sg_21458	MCPH1	68
sg_51754	PKP3	68
sg_72024	LHFPL5	68
sg_19653	PTBP3	68
sg_67820	CCDC13	68
sg_39511	ZNF544	68
sg_32510	TANGO2	68
sg_8348	TTPAL	68
sg_55365	TTC9	68
sg_56790	ACKR4	68
sg_1854	HTR6	68
sg_46947	MCM2	68
sg_69485	KDM1B	68
sg_47035	PSPH	68
sg_32296	SMARCA1	68
sg_73575	BICDL1	68
sg_32122	SUPT7L	68
sg_31913	CCDC182	68
sg_30787	C8B	68
sg_59019	CHPF2	68
sg_65560	RASL10B	68
sg_4796	C4orf46	68
sg_6319	TAF9	68
sg_66069	CDK10	68
sg_28907	F7	68
sg_38623	FAM214B	68
sg_20293	PPP1R9A	68
sg_31654	TRIM46	68
sg_18810	RBM19	68
sg_15879	POMT1	68
sg_48493	HBE1	68
sg_73644	CYP4V2	68
sg_51809	SEC63	68
sg_13282	SH2D1A	68
sg_11389	ZBTB21	68
sg_10410	FAM155A	68
sg_48378	NPBWR1	68
sg_20278	LEF1	68
sg_50228	PTPN13	68
sg_19999	REEP1	68
sg_47559	CHST10	68
sg_55896	STMN3	68
sg_39211	RNF220	68
sg_28583	KCNC2	68
sg_63544	ZNF696	68
sg_5307	TMEM244	68
sg_49022	TAF6	68
sg_33557	C2orf49	68
sg_34123	ITM2C	68
sg_37024	OR2L13	68
sg_7236	RPS27	68
sg_1151	OPN1MW	68
sg_37870	ABHD3	68
sg_62934	STN1	68
sg_43269	NEUROD1	68
sg_28517	NDRG1	68
sg_9258	CAST	68
sg_13741	AURKAIP1	68
sg_43062	MAS1	68
sg_73085	CLDN8	68
sg_40447	CYB5D1	68
sg_29450	IFIT1	68
sg_11998	FBXL19	68
sg_47273	PDCD5	68
sg_48930	LIMK2	68
sg_63917	RBP5	68
sg_19062	CANT1	68
sg_45671	FADD	68
sg_34523	TSNAXIP1	68
sg_31485	CYSLTR1	68
sg_29569	PCED1A	68
sg_15286	FERMT2	68
sg_11393	ZBTB21	68
sg_54236	CEP104	68
sg_25949	BRF1	68
sg_17133	BSDC1	68
sg_14966	IRX2	68
sg_60984	FADS3	68
sg_13041	FGGY	68
sg_54092	TTC37	68
sg_43998	RFC4	68
sg_22777	TRAF1	68
sg_37624	EGLN3	68
sg_1782	GSTM4	68
sg_57462	RGS3	68
sg_37984	ESPNL	68
sg_39917	TFPT	68
sg_41372	SNRK	68
sg_67519	CDC26	68
sg_1924	OPRD1	68
sg_38484	SLC6A11	68
sg_56313	UBAC1	68
sg_54093	TTC37	68
sg_16618	SH2D3C	68
sg_452	SGCG	68
sg_57932	YJU2	68
sg_73307	MIA2	68
sg_5068	HS3ST6	68
sg_50451	BATF	68
sg_59351	BARHL1	68
sg_31827	PRORY	68
sg_21317	SUN1	68
sg_47691	DOCK2	68
sg_12983	TEN1	68
sg_65311	DMRTB1	68
sg_70716	DDX51	68
sg_56393	ACSL5	68
sg_63028	ARL14	68
sg_63247	PNPLA3	68
sg_14354	GEN1	68
sg_66676	CLEC4C	68
sg_68401	RPP25L	68
sg_13573	KHDC1L	68
sg_52155	FBXL2	68
sg_51492	SOX30	68
sg_25598	ZNF48	68
sg_61288	PRDM15	68
sg_42786	ITPR3	68
sg_48258	ELK3	68
sg_42701	HSPA4	68
sg_67898	YPEL4	68
sg_46738	PHC1	68
sg_2608	AFAP1L2	68
sg_42535	GAP43	68
sg_49579	MLLT6	68
sg_23969	NFATC4	68
sg_24571	ACTG1	68
sg_73154	PLEC	68
sg_25105	TAX1BP3	68
sg_24206	LRBA	68
sg_28379	NFATC2	68
sg_27167	UQCRB	68
sg_5533	PCGF6	68
sg_29224	CDK2AP1	68
sg_41225	CYRIB	68
sg_50162	PPEF2	68
sg_70692	TAAR9	68
sg_45006	H2AC6	68
sg_44081	RPS2	68
sg_9380	INSC	68
sg_49644	NAP1L4	68
sg_5165	SEPTIN5	68
sg_31758	BLOC1S2	68
sg_10679	TNRC18	68
sg_41456	ETNPPL	68
sg_67417	DEFB127	68
sg_48636	SLC20A1	68
sg_15987	KCTD1	68
sg_12259	PACS2	68
sg_36932	SLMAP	68
sg_11499	RAPGEF3	68
sg_23636	GPR33	68
sg_9486	SDHAF1	68
sg_68878	RNF165	68
sg_51026	TCEA1	68
sg_62555	NPEPL1	68
sg_28288	TPI1	68
sg_7065	AMPD3	68
sg_34886	CDK2	68
sg_73765	TEX19	68
sg_54560	PPM1E	68
sg_16361	ARFGAP3	68
sg_69653	SLC16A11	68
sg_51810	SEC63	68
sg_5021	CKAP5	68
sg_21863	SH2D4A	68
sg_63894	YPEL3	68
sg_16369	CCNYL1	68
sg_46533	GNA14	68
sg_10727	SCX	68
sg_15705	DOLPP1	68
sg_44596	TNNI1	68
sg_69971	RAB39B	68
sg_13645	TUFT1	68
sg_54196	FAM131B	68
sg_38109	CRIP1	68
sg_21450	MYD88	68
sg_1976	POLR2B	68
sg_24225	CNOT2	68
sg_47153	PRRC2A	68
sg_32071	FMO1	68
sg_46652	CEBPA	68
sg_71666	KRTAP19-7	68
sg_55659	ERC2	68
sg_19717	PPP6R3	68
sg_5872	RPS9	68
sg_49235	DNAL4	68
sg_56933	SEPSECS	68
sg_23122	RASAL1	68
sg_66082	CMTM1	68
sg_52626	PRND	68
sg_49926	ARHGAP6	68
sg_41432	ERG	68
sg_41540	DLG4	68
sg_23283	ANKRD28	68
sg_71779	CENPV	68
sg_46601	BNIP3L	68
sg_66398	SAMD10	68
sg_4014	OR5M8	68
sg_67720	DOCK11	68
sg_73588	FAM199X	68
sg_61908	FOXL2	68
sg_57309	BEST2	68
sg_44390	SRP14	68
sg_41169	LMO7	68
sg_3848	OR8B4	68
sg_59858	ZNF287	68
sg_32607	WDR86	68
sg_12557	PCMTD2	68
sg_34483	ASTE1	68
sg_24601	NPL	68
sg_34496	TRIP10	68
sg_35482	PEA15	68
sg_16737	TGFBRAP1	68
sg_35376	CLK2	68
sg_27969	DNAJC6	68
sg_71205	OTOP3	68
sg_67987	NSMCE1	68
sg_8009	AGBL5	68
sg_19208	TRAPPC9	68
sg_22715	PLK4	68
sg_10885	MYO1C	68
sg_62131	DCTPP1	68
sg_39756	USP36	68
sg_8223	SKOR2	68
sg_42817	KCNF1	68
sg_58965	SH3TC1	68
sg_160	CNGA1	68
sg_69859	TTL	68
sg_59234	ZNF26	68
sg_32730	DBNL	68
sg_68832	CEP128	68
sg_67705	SPATA4	68
sg_475	MEN1	68
sg_50106	PIK3CB	68
sg_42862	KLRB1	68
sg_49273	RCL1	68
sg_37572	HCFC1R1	68
sg_14756	AHCYL2	68
sg_58224	WDR41	68
sg_50313	SMC1A	68
sg_23718	NOL4	68
sg_36144	ETV2	68
sg_21762	LMX1A	68
sg_49515	MAN1A1	68
sg_20864	IFT46	68
sg_69328	AKNAD1	68
sg_66789	SHANK2	68
sg_59768	PAIP2B	68
sg_32919	PHF23	68
sg_59774	TUBGCP6	68
sg_9303	CEP85L	68
sg_62128	DSCC1	68
sg_9408	TATDN3	68
sg_48005	WDR1	68
sg_38438	SNRPG	68
sg_43176	MTAP	68
sg_10075	APH1A	68
sg_66360	PTPN7	68
sg_3962	OR9K2	68
sg_56984	CHRAC1	68
sg_34880	TPTE	68
sg_48128	ATF1	68
sg_30238	TP53	68
sg_8532	SAPCD1	68
sg_43305	NOVA1	68
sg_38370	LYPD6B	68
sg_21137	SMPD4	68
sg_9490	SNX21	68
sg_39475	PKN2	68
sg_32648	PPP4R3A	68
sg_73439	FAM9B	68
sg_41433	ERG	68
sg_67210	TECR	68
sg_48872	INPP5B	68
sg_24908	BCL2L11	68
sg_68855	ZNF597	68
sg_71688	KRTAP21-1	68
sg_66104	MYLK	68
sg_33897	CWH43	68
sg_21516	ZNF668	68
sg_71353	TFAP2E	68
sg_71178	PTF1A	68
sg_44328	SOX4	68
sg_41016	PHC2	68
sg_59873	GJD2	68
sg_47624	CREB5	68
sg_55409	HECTD1	68
sg_58674	CSGALNACT2	68
sg_15347	UPP2	68
sg_5646	AKTIP	68
sg_48673	VEGFC	68
sg_2219	ZNF676	68
sg_33699	ADH1B	68
sg_18770	SLC66A2	68
sg_6689	NME2	68
sg_50001	NFE2L2	68
sg_51022	TALDO1	68
sg_28199	CD63	68
sg_48437	GRK5	68
sg_35863	KRT78	68
sg_45267	SUPT3H	68
sg_40650	FAM227B	68
sg_37641	TOGARAM1	68
sg_25113	NT5E	68
sg_10800	CACTIN	68
sg_28471	CCDC103	68
sg_72048	UBALD2	68
sg_54504	IQSEC1	68
sg_32543	TRIP12	68
sg_70249	PNLDC1	68
sg_30539	PELP1	68
sg_71757	DNAJC24	68
sg_5436	C1orf189	68
sg_60743	SLC30A1	68
sg_31048	NPY4R	68
sg_67710	C4orf36	68
sg_60232	RELCH	68
sg_72729	CCDC172	68
sg_48539	LIPE	68
sg_32435	ZNF133	68
sg_50914	ACTL7B	68
sg_20913	TJP2	68
sg_37415	SERPINB12	68
sg_48857	HSF1	68
sg_58251	GBP3	68
sg_61759	ARV1	68
sg_72081	FAM131C	68
sg_38166	ANO3	68
sg_23703	OXR1	68
sg_4514	ALG8	68
sg_20281	EME1	68
sg_34784	JADE2	68
sg_56962	CALML5	68
sg_30535	PTPN5	68
sg_55630	PTCD1	68
sg_16171	LRRFIP1	68
sg_36437	ACBD5	68
sg_46254	RAB1A	68
sg_70345	ZDHHC23	68
sg_24849	NDUFC2-KCTD14	68
sg_44176	SHB	68
sg_26574	TNFSF8	68
sg_53855	DHDH	68
sg_66918	DTX3L	68
sg_48167	CBFA2T3	68
sg_55782	GPKOW	68
sg_51165	IFI44L	68
sg_48019	SLC23A2	68
sg_67265	MPLKIP	68
sg_70670	KRT74	68
sg_7856	NOP2	68
sg_26463	GNG2	68
sg_32945	RCAN1	68
sg_24538	ACTG2	68
sg_14005	UBP1	68
sg_65339	SLC45A3	68
sg_48410	MCHR1	68
sg_43249	NDN	68
sg_41835	HSPB1	68
sg_51609	NUDT6	68
sg_5527	TRAPPC2	68
sg_9669	NET1	68
sg_54149	NUP93	68
sg_58598	ITFG2	68
sg_24548	PGM3	68
sg_49901	PIAS3	68
sg_39955	ASAH2B	68
sg_44754	UGCG	68
sg_7674	RPAIN	68
sg_1296	NOS3	68
sg_5710	CENPW	68
sg_71047	CSNK2A1	68
sg_13249	PLA2G4B	68
sg_63437	BCL2L14	68
sg_14183	DCAKD	68
sg_68512	CHMP4C	68
sg_3004	BRPF1	68
sg_28620	CALCOCO2	68
sg_38784	TMEM208	68
sg_62065	CUEDC2	68
sg_37078	DERL2	68
sg_38798	SNPH	68
sg_19173	PANX2	68
sg_71689	KRTAP21-1	68
sg_58937	GPR27	68
sg_27812	DNAAF3	68
sg_65660	LRRC46	68
sg_39390	C16orf70	68
sg_16862	C17orf49	68
sg_38720	IL6	68
sg_66499	TBX5	68
sg_33300	DACT2	68
sg_24341	CIDEC	68
sg_43223	MYH9	68
sg_2888	GPATCH8	68
sg_47764	KCNJ8	68
sg_33318	MAP7D1	68
sg_59535	AKR1B10	68
sg_45204	STK24	68
sg_34624	PRKCSH	68
sg_43364	P2RX1	68
sg_52816	MKLN1	68
sg_3364	OR1L8	68
sg_58827	MYO5C	68
sg_44680	TYK2	68
sg_6642	SERBP1	68
sg_52591	PEF1	68
sg_41333	EFHB	68
sg_34744	CRYAB	68
sg_62553	IPO4	68
sg_64964	ZSCAN10	68
sg_44687	UBA1	68
sg_6181	ILK	68
sg_124	CD40LG	68
sg_68522	ZNF276	68
sg_37112	TSACC	68
sg_17342	TLE2	68
sg_43622	PPP1R3A	68
sg_71875	ACOT7	68
sg_66355	SLC32A1	68
sg_51016	SURF6	68
sg_67971	ZUP1	68
sg_2965	HMGXB4	68
sg_49666	TSPAN31	68
sg_23269	CLDN34	68
sg_21675	KIF21A	68
sg_14745	ELOVL6	68
sg_37097	RMDN3	68
sg_8376	ATP6V1E1	68
sg_55499	DPCD	68
sg_17453	MIEF2	68
sg_24333	NCOA7	68
sg_22954	CORO1A	68
sg_71366	KY	68
sg_39745	ARHGAP45	68
sg_52734	PRPF6	68
sg_27108	UXS1	68
sg_7862	ZNF704	68
sg_9577	RARG	68
sg_71565	KRT28	68
sg_38146	ZCCHC12	68
sg_68940	HORMAD2	68
sg_49308	ALG3	68
sg_51959	NUP42	68
sg_72519	GRHL3	68
sg_66606	RBBP8NL	68
sg_35573	KIF2C	68
sg_69649	FBXL16	68
sg_6538	VMA21	68
sg_1055	SLC10A2	68
sg_4050	OR5AK2	68
sg_11259	MEX3A	68
sg_64445	PYM1	68
sg_22473	FMR1	68
sg_51224	SDS	68
sg_31483	ETF1	68
sg_6512	TMEM30B	68
sg_25175	UBE2D1	68
sg_15641	ECD	68
sg_30160	WDR38	68
sg_67706	C4orf36	68
sg_43465	PFDN4	68
sg_38095	GSG1L2	68
sg_5294	TDRD6	68
sg_66273	EXOSC6	68
sg_69068	C12orf50	68
sg_13338	MFSD10	68
sg_36445	MT1G	68
sg_44552	THRSP	68
sg_52450	MAPK8IP2	68
sg_48648	STAT2	68
sg_63053	ZNF703	68
sg_59545	ACKR3	68
sg_28091	KLHL3	68
sg_6822	LRRC66	68
sg_27177	ATAT1	68
sg_43619	PPP1CB	68
sg_11583	ATG101	68
sg_70512	HARBI1	68
sg_59011	MIOS	68
sg_25690	CCNH	68
sg_64275	MINDY4	68
sg_9364	SPRED3	68
sg_23241	CFAP300	68
sg_42989	LIMK1	68
sg_68449	PANK1	68
sg_58007	RFWD3	68
sg_62770	TM4SF20	68
sg_37397	TCF12	68
sg_54413	PPP1R26	68
sg_65424	NKX2-4	68
sg_44345	SP2	68
sg_57510	UBE2R2	68
sg_23595	IFRD1	68
sg_51263	RIPK3	68
sg_54782	FNBP1	68
sg_29587	ANTKMT	68
sg_14510	HSPBP1	68
sg_23170	CSRP1	68
sg_14254	CYP4F11	68
sg_48518	HSPA1A	68
sg_62018	MS4A5	68
sg_58293	BRF2	68
sg_67288	NFAT5	68
sg_41496	WDR49	68
sg_73314	INKA1	68
sg_62215	NOL12	68
sg_20085	FANCD2OS	68
sg_17742	EVPLL	68
sg_41829	DNAJA1	68
sg_26604	BID	68
sg_31696	KCTD14	68
sg_21603	SEC23B	68
sg_66901	DLX4	68
sg_9344	SLC12A6	68
sg_66862	SPACA4	68
sg_48276	FER	68
sg_58010	TMEM33	68
sg_8678	FKRP	68
sg_37720	CCNJL	68
sg_55902	PIAS4	68
sg_69343	TCTEX1D2	68
sg_38692	DENND2A	68
sg_73023	ADSS1	68
sg_24963	TP73	68
sg_34042	SAXO1	68
sg_62352	NKAP	68
sg_42424	ELK4	68
sg_45161	NME5	68
sg_14541	VWA5A	68
sg_72399	ESPNL	68
sg_25408	ASPM	68
sg_40065	ZNF799	68
sg_51711	SF3A2	68
sg_14854	MAMSTR	68
sg_34985	ECEL1	68
sg_5321	FAM102B	68
sg_63077	CENPT	68
sg_28100	GPD1	68
sg_34821	TMPRSS4	68
sg_6812	SPATA45	68
sg_21491	ZNF701	68
sg_51477	RTN4	68
sg_3028	GLE1	68
sg_70656	SEC14L3	68
sg_26848	GMNN	68
sg_63049	RPF1	68
sg_16458	SLC10A3	68
sg_73756	FOXI2	68
sg_69368	FAM133B	68
sg_45443	AKR7A2	68
sg_42085	BRS3	68
sg_30704	COBLL1	68
sg_65267	RTKN	68
sg_73216	SLC16A13	68
sg_67008	FDXACB1	68
sg_33688	MON1B	68
sg_32584	CCSER2	68
sg_61095	ZNF148	68
sg_68040	CSNK1A1L	68
sg_13838	GSDME	68
sg_33245	KLHL32	68
sg_13203	C4orf47	68
sg_61119	ST14	68
sg_8654	OXLD1	68
sg_33990	TRMT10B	68
sg_24266	NIP7	68
sg_34041	SAXO1	68
sg_13025	ZNF385B	68
sg_41765	GPR32	68
sg_17192	TMEM30A	68
sg_4105	POTEG	68
sg_71827	DPY19L4	68
sg_54787	ZHX3	68
sg_60704	CCAR2	68
sg_57414	UHRF1BP1	68
sg_51886	GPR182	68
sg_64823	DHX37	68
sg_43379	P2RY1	68
sg_46833	FUT7	68
sg_68347	ZSCAN21	68
sg_43529	PIM1	68
sg_11348	ENTPD1	68
sg_69735	ESX1	68
sg_48124	ASCL2	68
sg_8548	YIF1B	68
sg_13821	TSEN15	68
sg_38616	RPL26L1	68
sg_50230	PTPN13	68
sg_17132	COPS2	68
sg_58475	ST6GALNAC1	68
sg_25055	AP5S1	68
sg_21380	MASTL	68
sg_11904	HIGD1A	68
sg_29539	NKD2	68
sg_59509	STOX2	68
sg_8042	CNTROB	68
sg_5005	CUL4A	67
sg_61996	AACS	67
sg_43277	NFIX	67
sg_6982	CD74	67
sg_43711	MAPK11	67
sg_68765	DCAF4L2	67
sg_46516	NFE2L3	67
sg_58761	KMT2E	67
sg_54326	PTDSS1	67
sg_67702	SYNPR	67
sg_68185	C7orf33	67
sg_18782	TMEM253	67
sg_21645	ZNF300	67
sg_33088	CLN3	67
sg_57786	MREG	67
sg_18305	CTXN2	67
sg_47523	AIM2	67
sg_70657	ZDHHC22	67
sg_9480	CAPSL	67
sg_19340	TNIP2	67
sg_35355	LYRM7	67
sg_55596	NECAP1	67
sg_21647	ZNF300	67
sg_2601	MTUS1	67
sg_16769	SPHKAP	67
sg_390	HPS1	67
sg_37953	DENND5B	67
sg_56581	TACO1	67
sg_22916	SLC24A2	67
sg_35504	SIN3B	67
sg_53363	ORMDL2	67
sg_23862	EIF4G3	67
sg_58095	DPPA4	67
sg_45143	H4C2	67
sg_72317	CYP26C1	67
sg_2560	OR56A1	67
sg_38323	FBXL12	67
sg_11701	ANXA8L1	67
sg_32789	PINX1	67
sg_32057	GAPVD1	67
sg_62413	SH3TC2	67
sg_50898	SRCAP	67
sg_16159	FAM25C	67
sg_12216	MED7	67
sg_62227	C1orf35	67
sg_42066	BNC1	67
sg_27476	PTK6	67
sg_38537	RMDN1	67
sg_43763	PSAP	67
sg_23350	ALG1L	67
sg_40731	PTMS	67
sg_31127	IFT122	67
sg_48478	H1-1	67
sg_31894	PPFIA2	67
sg_42888	KPNA4	67
sg_36477	LENG9	67
sg_71492	KAAG1	67
sg_49759	ALKBH1	67
sg_56861	MEX3C	67
sg_23954	RNF103-CHMP3	67
sg_52062	ZFPM2	67
sg_63130	CFAP43	67
sg_39574	DPP8	67
sg_15232	HYLS1	67
sg_5748	DUSP15	67
sg_17572	SCRN2	67
sg_46265	RBP2	67
sg_56129	EMC9	67
sg_33938	TNFAIP8	67
sg_2938	CACNA1I	67
sg_46259	RAB27B	67
sg_20845	MAP7D2	67
sg_72004	TCTE1	67
sg_11630	TOX2	67
sg_407	HSD3B2	67
sg_43934	RAP2B	67
sg_16982	EIF5A	67
sg_62455	HECTD3	67
sg_5946	CFAP126	67
sg_563	PAX6	67
sg_16416	RBFOX1	67
sg_12982	HIPK2	67
sg_18412	SH3BP2	67
sg_2457	ATP1A4	67
sg_20698	C2CD6	67
sg_16591	FAM111A	67
sg_36466	GBX2	67
sg_53635	NKX2-8	67
sg_32392	SLA	67
sg_24529	B4GALT3	67
sg_53175	GGA3	67
sg_10935	DMPK	67
sg_3051	STRADA	67
sg_37702	SP140L	67
sg_8068	FOXK1	67
sg_71752	KRTAP12-1	67
sg_17164	RBM24	67
sg_42942	KRT81	67
sg_3056	ERLIN2	67
sg_45235	DOC2B	67
sg_48300	FOSL2	67
sg_55251	HAUS5	67
sg_24965	TP73	67
sg_48042	NR1D2	67
sg_35172	RUFY3	67
sg_39636	SIRT6	67
sg_18561	CLDN14	67
sg_7163	SOWAHB	67
sg_56586	CABP2	67
sg_63174	PIGZ	67
sg_17241	NBPF6	67
sg_18292	RAP1GAP	67
sg_62016	MS4A5	67
sg_30363	GOLGA8O	67
sg_31242	TRIM50	67
sg_21702	ARHGEF9	67
sg_21748	TMEM216	67
sg_69282	CPNE2	67
sg_29023	IFT20	67
sg_39711	TOM1L1	67
sg_72826	KLHL30	67
sg_31114	IFT122	67
sg_59069	CCDC93	67
sg_33887	PCMTD1	67
sg_64727	KIF2B	67
sg_8928	TYSND1	67
sg_69857	TTL	67
sg_61153	FBXW4	67
sg_68523	ZNF276	67
sg_36350	POLR2F	67
sg_55218	SASH1	67
sg_54135	FAM53B	67
sg_68700	BBS5	67
sg_26247	HIP1	67
sg_60397	GNAO1	67
sg_32978	NEURL3	67
sg_16673	BBX	67
sg_13065	SEPTIN9	67
sg_67044	MYL10	67
sg_38549	JPH1	67
sg_63306	NDFIP1	67
sg_1524	CACNA1B	67
sg_11015	ZNF112	67
sg_46872	HDGF	67
sg_23386	TEX13C	67
sg_13807	FLACC1	67
sg_29621	CCDC177	67
sg_23208	MATR3	67
sg_55446	ABHD14A	67
sg_4761	C18orf25	67
sg_35116	KLRF1	67
sg_7180	PCARE	67
sg_9168	RALGDS	67
sg_24594	NMNAT3	67
sg_43095	ME1	67
sg_66169	MGAT4B	67
sg_12784	C6orf136	67
sg_57670	PIH1D1	67
sg_73178	PLEC	67
sg_64374	FBXW9	67
sg_30119	PRKAR1A	67
sg_41861	IGBP1	67
sg_46715	DUSP1	67
sg_41286	UNC13B	67
sg_16772	SPHKAP	67
sg_56977	GSAP	67
sg_12909	ADARB1	67
sg_44215	SLC9A1	67
sg_57272	TRPM6	67
sg_37449	LPXN	67
sg_7493	ASB9	67
sg_64302	MEX3B	67
sg_6901	WASF1	67
sg_2827	ZNF787	67
sg_35542	ZNF480	67
sg_26645	POU2F3	67
sg_42335	DDB1	67
sg_20915	CDK16	67
sg_42172	CDA	67
sg_68026	LRATD1	67
sg_32511	TANGO2	67
sg_68661	KDF1	67
sg_35426	MAEA	67
sg_19480	TNRC6B	67
sg_16220	BCAP31	67
sg_20068	DCAF17	67
sg_13184	PIK3R3	67
sg_73238	CACNB2	67
sg_25014	MGST2	67
sg_31789	TMEM262	67
sg_28641	TSN	67
sg_73265	TRIM7	67
sg_30668	LILRB2	67
sg_17826	C12orf75	67
sg_47347	TIAF1	67
sg_20230	ERCC1	67
sg_58924	RIPPLY3	67
sg_51975	OGFR	67
sg_22561	YJEFN3	67
sg_61385	XYLT2	67
sg_50696	ELL	67
sg_16825	FAM111B	67
sg_65730	KLHL13	67
sg_43965	RBL1	67
sg_47732	IDE	67
sg_18606	MOGS	67
sg_61349	MOAP1	67
sg_17920	TMC4	67
sg_51946	TRPA1	67
sg_31225	ADRM1	67
sg_40347	RHBDD3	67
sg_71007	STX12	67
sg_43627	PPP1R10	67
sg_55020	ACSBG1	67
sg_72343	DND1	67
sg_45083	H3C11	67
sg_6078	STAP2	67
sg_65146	ATG4D	67
sg_32307	RAPGEF4	67
sg_7768	WIPI2	67
sg_37274	SLBP	67
sg_26606	BID	67
sg_19095	RHOBTB2	67
sg_73862	FOXN4	67
sg_23518	CCDC179	67
sg_33910	NTMT1	67
sg_3199	PALM2AKAP2	67
sg_64331	ZNRF1	67
sg_58706	GPRC5D	67
sg_20169	CLCNKB	67
sg_23560	PLD5	67
sg_56486	SS18L2	67
sg_56339	LSM8	67
sg_11080	WHRN	67
sg_41119	MMACHC	67
sg_48630	SIX3	67
sg_13677	CEP55	67
sg_19330	COG5	67
sg_39527	MCF2L	67
sg_61999	KCTD14	67
sg_8577	OLAH	67
sg_73264	TRIM7	67
sg_26575	KIF1A	67
sg_7102	ARHGAP24	67
sg_40676	SAP130	67
sg_25295	CHTOP	67
sg_62098	PDCL3	67
sg_36114	ZMIZ2	67
sg_70037	KCNG4	67
sg_52977	TIMM22	67
sg_70035	KCNG4	67
sg_51125	PRSS21	67
sg_35461	TCEANC	67
sg_25271	ATF3	67
sg_3215	ALG11	67
sg_27400	KRT8	67
sg_73735	TMPRSS11F	67
sg_19180	SETD6	67
sg_44842	ZNF264	67
sg_64413	NTPCR	67
sg_11452	PELI3	67
sg_25789	WDR20	67
sg_45357	CHST1	67
sg_12252	FAM72B	67
sg_18371	CDC20B	67
sg_43770	PSMA2	67
sg_58348	RFK	67
sg_43863	PTPN4	67
sg_68337	PIDD1	67
sg_52959	PAXBP1	67
sg_26459	GNG2	67
sg_72714	PAQR9	67
sg_16664	HMMR	67
sg_32524	JKAMP	67
sg_7304	CERKL	67
sg_23696	OXR1	67
sg_40704	CALML6	67
sg_22298	VDAC2	67
sg_54310	RIMS3	67
sg_64282	TMEM164	67
sg_6006	PTRHD1	67
sg_7955	RYR2	67
sg_72722	KLRG2	67
sg_47501	CYP7B1	67
sg_71703	KRTAP13-3	67
sg_61148	TIA1	67
sg_3339	CLEC2D	67
sg_73804	ZC3H14	67
sg_42660	HNRNPA2B1	67
sg_65663	ZNF622	67
sg_22782	FAM193B	67
sg_67336	MITD1	67
sg_62936	ZCCHC4	67
sg_2335	PDE9A	67
sg_7890	DMAP1	67
sg_67303	RHOT2	67
sg_40178	RBL2	67
sg_38508	SNX25	67
sg_40165	ZC3H12A	67
sg_34007	ST6GALNAC6	67
sg_69639	ATXN7L2	67
sg_21319	KXD1	67
sg_19139	PRR5L	67
sg_26562	SPIB	67
sg_24964	TP73	67
sg_36578	ZNRD2	67
sg_70041	NSD1	67
sg_24868	ANKS1B	67
sg_58167	UBA6	67
sg_7775	WIPI2	67
sg_57782	MREG	67
sg_51697	ZP3	67
sg_73473	RTN1	67
sg_57181	PPP1R12C	67
sg_19517	APBA1	67
sg_16425	GNAL	67
sg_58243	TMEM19	67
sg_15650	CACFD1	67
sg_36596	MAPRE3	67
sg_62255	TMEM43	67
sg_15836	TMUB1	67
sg_14285	CPSF4L	67
sg_67353	CMBL	67
sg_12987	TEN1	67
sg_44422	STRN	67
sg_24642	RNF7	67
sg_2587	MTUS1	67
sg_56403	CYB5R1	67
sg_37303	ZNF236	67
sg_66230	NAA15	67
sg_52905	ZDHHC1	67
sg_60987	VPS11	67
sg_69383	HIF3A	67
sg_53998	MAGED2	67
sg_29034	PTPRC	67
sg_17460	CLEC4M	67
sg_5082	PRAMEF4	67
sg_61326	EPB41L4A	67
sg_68743	TRAM1L1	67
sg_26612	FMC1-LUC7L2	67
sg_70185	CCDC105	67
sg_52713	PSD4	67
sg_62729	PEAK1	67
sg_43048	MAGOH	67
sg_10717	METTL23	67
sg_60644	RTN1	67
sg_46124	E2F2	67
sg_65354	ZNF628	67
sg_7569	LONRF3	67
sg_52966	GMPPA	67
sg_41072	SYT17	67
sg_34991	LRRC74B	67
sg_61737	OSBPL11	67
sg_43248	NCBP1	67
sg_38904	ACSL4	67
sg_37530	RBM23	67
sg_61146	TIA1	67
sg_43121	MGMT	67
sg_27307	FSBP	67
sg_16288	PRKRA	67
sg_71979	CMC1	67
sg_35957	FILIP1	67
sg_35157	DAP	67
sg_47394	CYTH1	67
sg_11785	PHYHIP	67
sg_31381	ZMYND8	67
sg_73903	HJV	67
sg_69188	TCTEX1D1	67
sg_46141	EMX1	67
sg_3835	OR7G2	67
sg_151	CLCN5	67
sg_1000	NCF2	67
sg_39724	SUZ12	67
sg_40084	SOD2	67
sg_3908	OR9G1	67
sg_47715	MTOR	67
sg_30520	LMCD1	67
sg_39446	BIN1	67
sg_70877	C16orf54	67
sg_22712	NCK1	67
sg_52651	RSU1	67
sg_39799	ZNF667	67
sg_30550	POLE3	67
sg_18197	YPEL3	67
sg_45798	SYNJ2	67
sg_34751	CD36	67
sg_23023	PLEKHS1	67
sg_44338	SP1	67
sg_61030	FANCE	67
sg_6131	DBNL	67
sg_11899	ARMS2	67
sg_37805	KCNAB1	67
sg_63577	TRIM8	67
sg_3368	OR1M1	67
sg_44965	H3-4	67
sg_54614	MORC2	67
sg_66462	CDCA5	67
sg_39532	WDR54	67
sg_35555	CWC27	67
sg_54981	TTLL12	67
sg_66777	GIPC3	67
sg_66693	PAGE5	67
sg_29090	CTCFL	67
sg_58214	WDR12	67
sg_53958	TMEM97	67
sg_22112	ASNS	67
sg_64123	RBM48	67
sg_10716	TSPAN11	67
sg_29721	SPINK2	67
sg_55090	PLCB1	67
sg_52093	ARL2BP	67
sg_45103	H4C1	67
sg_36134	TBCB	67
sg_31345	ZFYVE1	67
sg_57911	PRPF38B	67
sg_1832	HTR1B	67
sg_4084	DNM1	67
sg_72757	TEX45	67
sg_51507	TMEM115	67
sg_28442	DIAPH3	67
sg_31224	ADRM1	67
sg_25944	TRIM26	67
sg_53808	SESN1	67
sg_2774	FMO3	67
sg_11585	ATG101	67
sg_15426	ZSCAN31	67
sg_52367	KCNG2	67
sg_24137	ATP2C1	67
sg_64205	ZNF394	67
sg_50379	TRIM38	67
sg_65640	DCLK3	67
sg_34765	ZNF718	67
sg_30246	IFTAP	67
sg_6026	EIF2AK4	67
sg_47600	ATP6V1G1	67
sg_55811	CD207	67
sg_29361	PROX1	67
sg_49325	MPHOSPH6	67
sg_10934	DMPK	67
sg_15900	CCND3	67
sg_20618	BLCAP	67
sg_34199	IQCE	67
sg_11075	ZBTB40	67
sg_2416	MAP3K15	67
sg_16964	DCST1	67
sg_15404	ASAP2	67
sg_70181	MISP	67
sg_66570	OXGR1	67
sg_20885	AQP8	67
sg_33297	DACT2	67
sg_15729	TTC39C	67
sg_41526	ENOSF1	67
sg_18365	LMNTD1	67
sg_6197	PAK4	67
sg_41305	SARS1	67
sg_31554	ASH2L	67
sg_24455	SDCBP2	67
sg_45092	H3C12	67
sg_36534	EDN3	67
sg_48243	ARID3A	67
sg_70017	DMBX1	67
sg_19859	KRTAP22-2	67
sg_65941	SLC25A25	67
sg_24267	BRD2	67
sg_20841	MAP7D2	67
sg_3808	OR6Q1	67
sg_56983	CHRAC1	67
sg_70135	CCDC149	67
sg_37343	DAPP1	67
sg_44476	TCEA2	67
sg_31868	TSPAN16	67
sg_16099	SLC22A24	67
sg_25385	TP53I3	67
sg_54608	TRAPPC8	67
sg_42656	HNRNPA1	67
sg_50672	SLC16A2	67
sg_13627	NRGN	67
sg_21718	MAP7D3	67
sg_63805	TTC25	67
sg_20911	TJP2	67
sg_54329	SERTAD2	67
sg_65579	LHX4	67
sg_21873	ARHGDIG	67
sg_11504	BAG6	67
sg_55375	SCRIB	67
sg_28368	SLC38A9	67
sg_38565	PARP10	67
sg_61233	NSUN3	67
sg_17163	RBM24	67
sg_34799	ARMC4	67
sg_14706	IPCEF1	67
sg_32013	ARSL	67
sg_775	SOX9	67
sg_23664	ORC3	67
sg_54478	AP5Z1	67
sg_48920	LCP2	67
sg_42092	KLF5	67
sg_12703	MSGN1	67
sg_47817	ENPP3	67
sg_35170	NOP14	67
sg_38669	PPP4R2	67
sg_1874	KCNJ5	67
sg_25152	TNFAIP8L2-SCNM1	67
sg_18559	CLDN14	67
sg_48859	HSF1	67
sg_21622	DNAI2	67
sg_69360	TAB3	67
sg_31156	EPHB6	67
sg_62254	TMEM43	67
sg_26629	ARID5B	67
sg_29809	NOX1	67
sg_18052	ADAD2	67
sg_3538	OR4C3	67
sg_20696	INCA1	67
sg_62707	EFCC1	67
sg_65927	XKR4	67
sg_53330	NDUFAF4	67
sg_52689	STAT5B	67
sg_69799	CPNE8	67
sg_35576	TSSC4	67
sg_59479	NIT2	67
sg_18761	NKX1-2	67
sg_33760	ARMC1	67
sg_7593	SLC35A2	67
sg_59911	KCNS2	67
sg_33614	ARMC12	67
sg_29209	DHRS12	67
sg_37406	SERPINB13	67
sg_69354	MFSD8	67
sg_14593	APOLD1	67
sg_63930	BBS2	67
sg_64230	SLC7A6OS	67
sg_55519	ZNF521	67
sg_67239	HDGFL1	67
sg_51547	HNRNPUL1	67
sg_57718	MOCOS	67
sg_70002	KLHDC1	67
sg_62796	RABEP2	67
sg_43851	PTBP1	67
sg_49685	SNAI1	67
sg_4931	EML1	67
sg_5721	SLC45A2	67
sg_9771	TACR1	67
sg_73577	BICDL1	67
sg_54615	ZHX2	67
sg_55387	CBY1	67
sg_14532	PCBP3	67
sg_13303	LIN54	67
sg_16709	SPHK1	67
sg_63730	SF3B5	67
sg_54233	KIAA0408	67
sg_40329	TP53INP2	67
sg_40880	FSD1	67
sg_57674	PPP2R3C	67
sg_56686	NCKIPSD	67
sg_51613	WDHD1	67
sg_47330	ETF1	67
sg_32178	CFAP36	67
sg_50066	CDK16	67
sg_66426	RSAD2	67
sg_25431	CTNND1	67
sg_20674	TNFAIP8L1	67
sg_58971	SASH3	67
sg_5815	DISC1	67
sg_48289	FOXL1	67
sg_64254	RNASEH2C	67
sg_54878	CUL9	67
sg_39203	CAPN9	67
sg_34453	RMND5B	67
sg_9833	CLTA	67
sg_27179	CDC20	67
sg_60178	CRAMP1	67
sg_70838	SOWAHA	67
sg_26866	RAB5B	67
sg_27381	VSX1	67
sg_28804	RTN3	67
sg_68590	AK7	67
sg_69807	NUP50	67
sg_35275	PANO1	67
sg_28699	ETV4	67
sg_4876	SLC7A2	67
sg_457	LIG1	67
sg_38231	ZNF510	67
sg_52611	ANP32D	67
sg_65018	ATOH8	67
sg_11489	RFPL2	67
sg_23383	PDZD7	67
sg_58215	ZNF701	67
sg_63198	ANKRD36B	67
sg_71737	OGT	67
sg_26636	STX5	67
sg_68785	DIPK1B	67
sg_8139	USP14	67
sg_41522	DCAF8L2	67
sg_59869	GJD2	67
sg_71354	TFAP2E	67
sg_53030	SERTAD3	67
sg_9006	MINDY2	67
sg_51671	ZNF80	67
sg_44681	TYK2	67
sg_50624	GNAI3	67
sg_41421	VPS26C	67
sg_58270	CWF19L1	67
sg_5768	RGR	67
sg_42503	FUT4	67
sg_11291	ACLY	67
sg_71039	PLPP2	67
sg_68215	APOL3	67
sg_32608	WDR86	67
sg_17987	KDM8	67
sg_24772	EDRF1	67
sg_32614	CCDC117	67
sg_14580	PRR20B	67
sg_5745	DUSP15	67
sg_52715	TIMM10	67
sg_50063	PCP4	67
sg_65415	CALD1	67
sg_52771	DNAJC15	67
sg_35883	PIFO	67
sg_37423	ZYG11A	67
sg_29282	TAF11	67
sg_53700	VPS41	67
sg_71256	GMCL1	67
sg_22108	ASNS	67
sg_13056	SEPTIN9	67
sg_9883	MYH14	67
sg_20304	NEK6	67
sg_11645	FAM210A	67
sg_24145	TBC1D23	67
sg_22117	STAT6	67
sg_37921	MYLK3	67
sg_47081	SREBF2	67
sg_30898	RANBP1	67
sg_61259	CHTF18	67
sg_28815	PLEKHG5	67
sg_71596	KRTAP13-1	67
sg_56903	STX18	67
sg_50669	SLC16A2	67
sg_1683	DDC	67
sg_45892	USP13	67
sg_59683	EIF5A2	67
sg_2110	RPL22	67
sg_20958	AFF2	67
sg_63020	BAIAP2L2	67
sg_57509	UBE2R2	67
sg_26513	TOB1	67
sg_10525	HSF5	67
sg_44617	TPR	67
sg_70897	PRR18	67
sg_26107	MPPE1	67
sg_11459	KIF2A	67
sg_57283	VPS50	67
sg_64286	TMEM164	67
sg_35393	NINJ2	67
sg_51591	CDC37	67
sg_67772	ZNF582	67
sg_1704	DRD2	67
sg_25504	ZNF497	66
sg_18175	NFIA	66
sg_7473	MRI1	66
sg_6578	KAZN	66
sg_44078	RPA3	66
sg_56842	SLC22A17	66
sg_30791	NR6A1	66
sg_4191	NFKBIZ	66
sg_65027	UTP4	66
sg_46518	NFE2L3	66
sg_1188	MC2R	66
sg_38336	AAMDC	66
sg_23376	TGFBR3L	66
sg_49541	MCM6	66
sg_31701	PPP1R7	66
sg_46840	FUT8	66
sg_39339	VWA5B2	66
sg_19414	OTOA	66
sg_21465	ARHGAP33	66
sg_32903	PAQR4	66
sg_49381	DCAF7	66
sg_26094	ZKSCAN3	66
sg_67559	RPIA	66
sg_72834	CA13	66
sg_2622	OR5A2	66
sg_7274	PLPP4	66
sg_36769	SHLD1	66
sg_17721	PPP1R3G	66
sg_29605	CFAP410	66
sg_23536	CHPF	66
sg_66323	GNAS	66
sg_14728	CLEC2A	66
sg_7530	MAF	66
sg_58260	PGM2	66
sg_53650	GNL3	66
sg_43435	PDE2A	66
sg_30908	OSBPL2	66
sg_15915	CMPK1	66
sg_15593	SLC18A1	66
sg_20691	INCA1	66
sg_38256	PCM1	66
sg_33530	SLC35B2	66
sg_58367	C5orf22	66
sg_5376	GOLGA7B	66
sg_51785	PALM2AKAP2	66
sg_68655	EID2B	66
sg_73102	SFT2D2	66
sg_58736	DDX43	66
sg_31191	AGAP3	66
sg_12512	TMEM255A	66
sg_50007	NFYB	66
sg_8883	AKR1E2	66
sg_43880	RAD1	66
sg_15894	SLF2	66
sg_8887	MCHR2	66
sg_33650	ARMC2	66
sg_28277	ZCWPW1	66
sg_13343	PLIN2	66
sg_37411	NAP1L1	66
sg_40627	NFE2L1	66
sg_46691	DFFA	66
sg_66582	OVCA2	66
sg_44512	TEAD3	66
sg_8785	MOSPD3	66
sg_49613	MTHFR	66
sg_43864	PTPN4	66
sg_27268	ATF2	66
sg_28842	MZF1	66
sg_11448	SGSM2	66
sg_29089	SHOC2	66
sg_18817	KDM5C	66
sg_47580	VPS4B	66
sg_31253	SLC35C2	66
sg_48454	H1-0	66
sg_39449	BIN1	66
sg_53263	NOB1	66
sg_66458	DTD2	66
sg_72181	MAT2B	66
sg_57711	FBXO34	66
sg_19429	AHCY	66
sg_23663	BCL7B	66
sg_32828	TAMM41	66
sg_72884	TCEA2	66
sg_63487	RSPH6A	66
sg_16412	DMTF1	66
sg_62678	TTC21B	66
sg_53780	RSPH14	66
sg_52215	FOXD3	66
sg_57708	PHIP	66
sg_61554	GALNT17	66
sg_9135	SI	66
sg_26323	STK36	66
sg_25358	AKT3	66
sg_70882	ZADH2	66
sg_69611	SNX33	66
sg_17752	CPT1B	66
sg_53238	TMEM14A	66
sg_47078	SNRPA	66
sg_27494	MCMBP	66
sg_64556	BRSK1	66
sg_27895	P2RX4	66
sg_38678	SALL4	66
sg_12738	LRRIQ3	66
sg_37636	RBFOX1	66
sg_71822	ZNF875	66
sg_45259	TPST1	66
sg_14927	GFAP	66
sg_37944	POPDC2	66
sg_69938	MSI2	66
sg_21490	ZNF559-ZNF177	66
sg_14424	DOCK9	66
sg_49968	LGALS4	66
sg_47301	CTDP1	66
sg_53557	HEBP2	66
sg_26564	SPIB	66
sg_21755	OSBPL10	66
sg_49456	SAP18	66
sg_1839	HTR1E	66
sg_72179	CREM	66
sg_14484	KIFC3	66
sg_64871	PLCD4	66
sg_57179	PPP1R12C	66
sg_23893	RBM4	66
sg_68025	LRATD1	66
sg_7345	RAB24	66
sg_52289	SIRT2	66
sg_36639	ZDHHC6	66
sg_40725	PYGO1	66
sg_29644	BASP1	66
sg_45589	KRT36	66
sg_38536	TTC29	66
sg_66384	BHLHE23	66
sg_61449	LHX5	66
sg_2699	GMPR2	66
sg_38120	TNFAIP8L3	66
sg_15946	HSBP1L1	66
sg_1536	CACNA1E	66
sg_71927	MYLK3	66
sg_21502	ZFYVE28	66
sg_8924	DCLK2	66
sg_55188	NCAPD3	66
sg_71647	KRTAP19-4	66
sg_40654	STX5	66
sg_5035	ACSL6	66
sg_18963	ZNF727	66
sg_50417	APPBP2	66
sg_21067	LCOR	66
sg_56303	PIAS1	66
sg_64071	IFI27L2	66
sg_46689	DFFA	66
sg_63768	EPPK1	66
sg_65566	CAPZA3	66
sg_3736	OR52E4	66
sg_68354	ZNRF2	66
sg_10255	FNDC3A	66
sg_11838	JAKMIP1	66
sg_9239	C10orf53	66
sg_11671	INO80C	66
sg_64475	CMSS1	66
sg_35554	CWC27	66
sg_18651	TBC1D15	66
sg_26318	MS4A4A	66
sg_68101	IFI27L1	66
sg_54366	ARHGEF11	66
sg_11154	PSAPL1	66
sg_62395	SNRNP25	66
sg_68374	KCNIP4	66
sg_60534	HCN1	66
sg_24717	SLC16A4	66
sg_32472	NAPB	66
sg_11652	CEP78	66
sg_5250	PM20D2	66
sg_69878	TAF1L	66
sg_14102	AP1AR	66
sg_64922	LRCH3	66
sg_46807	FHL3	66
sg_59290	FGF20	66
sg_72887	TCEA2	66
sg_60495	H2BC3	66
sg_5048	SH3D19	66
sg_53734	CACYBP	66
sg_15910	RPS6KC1	66
sg_67027	REEP6	66
sg_72837	NHLRC1	66
sg_58094	DPPA4	66
sg_61596	TLNRD1	66
sg_1780	GSTM4	66
sg_66705	S100Z	66
sg_35767	TRIM36	66
sg_67917	SPATS1	66
sg_6361	SUGP2	66
sg_70913	FAM151A	66
sg_67586	CCDC114	66
sg_15607	PIWIL2	66
sg_25899	ZNF729	66
sg_19941	IGFN1	66
sg_70840	SIX5	66
sg_56700	OSER1	66
sg_47426	TXNL1	66
sg_12875	CNRIP1	66
sg_33531	SLC35B2	66
sg_39421	ACYP2	66
sg_34497	CEP70	66
sg_8830	SLC66A1	66
sg_39041	ADAM11	66
sg_56771	SIRT7	66
sg_48822	MLANA	66
sg_37433	POF1B	66
sg_8112	CEP112	66
sg_25395	RAB11A	66
sg_34120	ITM2C	66
sg_12536	SLFN11	66
sg_21653	CAV1	66
sg_49921	MAN2A2	66
sg_25121	ZNF587	66
sg_62012	RASL11B	66
sg_18094	ZNF880	66
sg_47293	NEMF	66
sg_30039	MRFAP1	66
sg_21268	RNF166	66
sg_57533	KANSL2	66
sg_11273	MCRIP1	66
sg_12901	CLDN22	66
sg_2426	MED11	66
sg_23833	CUL2	66
sg_3369	OR1M1	66
sg_705	RPGR	66
sg_45022	H2AC20	66
sg_18349	SH2D4B	66
sg_66594	RIPOR3	66
sg_26577	KIF1A	66
sg_21085	RMDN2	66
sg_57276	TRPM6	66
sg_3530	OR2Z1	66
sg_22428	NDUFA2	66
sg_60589	RECK	66
sg_41270	DENND4C	66
sg_20990	MIB2	66
sg_323	GJA1	66
sg_46746	EFNA1	66
sg_29800	PFKFB1	66
sg_33544	ATP2C2	66
sg_26651	CSAD	66
sg_64609	CNFN	66
sg_29944	GSKIP	66
sg_5264	RNF187	66
sg_69659	NIM1K	66
sg_29914	AAGAB	66
sg_24156	ZBBX	66
sg_32589	PNOC	66
sg_47133	TTC4	66
sg_60661	KDM6A	66
sg_29828	C9orf92	66
sg_9079	GAGE1	66
sg_6331	RPS13	66
sg_13233	ASPDH	66
sg_2185	ATP2B2	66
sg_67754	SLFN13	66
sg_19286	ZNF610	66
sg_19198	SYT3	66
sg_65338	SLC45A3	66
sg_38183	EIF2AK3	66
sg_28200	CD63	66
sg_40255	ZNF41	66
sg_5197	ZNF648	66
sg_38796	SNPH	66
sg_61817	DCLRE1B	66
sg_56168	MRPS33	66
sg_17195	C2orf74	66
sg_13883	ING4	66
sg_6571	KAZN	66
sg_71436	NLRC3	66
sg_12073	MRVI1	66
sg_47785	MAGEA1	66
sg_64966	POMGNT2	66
sg_48694	CCDC6	66
sg_56310	TLX2	66
sg_56259	CHCHD2	66
sg_11523	TMBIM6	66
sg_56255	RAB10	66
sg_51253	RAB31	66
sg_35023	CYB561D2	66
sg_31426	SSH2	66
sg_12606	FABP12	66
sg_68431	HUS1B	66
sg_53558	ORC6	66
sg_50214	PRKG1	66
sg_24984	TBC1D10A	66
sg_54421	TOMM70	66
sg_71156	CYP4Z1	66
sg_24770	PRDX1	66
sg_16264	FGF13	66
sg_66345	GAB2	66
sg_17979	RBMXL3	66
sg_50315	SMC1A	66
sg_33450	SLC22A23	66
sg_28426	HAL	66
sg_15918	CMPK1	66
sg_1065	STK11	66
sg_62109	TMEM38A	66
sg_11210	IQCF3	66
sg_67906	GLYATL2	66
sg_29680	DTNBP1	66
sg_24882	ATP6V1G2	66
sg_26068	SLAIN1	66
sg_11465	MRGPRF	66
sg_53014	SLC16A8	66
sg_52764	YWHAG	66
sg_63007	KLHL18	66
sg_12867	EZR	66
sg_32084	FAM107A	66
sg_58891	HOXA10	66
sg_45645	HRK	66
sg_67659	HSPB6	66
sg_66401	SAMD10	66
sg_28995	GPR161	66
sg_12625	FAM166C	66
sg_59155	NUDT4	66
sg_3722	OR52A5	66
sg_49414	SF3B4	66
sg_3526	OR2T4	66
sg_47446	ZFYVE9	66
sg_43029	MAFK	66
sg_55165	BTBD8	66
sg_70502	NEGR1	66
sg_42749	IRF1	66
sg_14006	PAK3	66
sg_37495	EED	66
sg_62889	TAF7L	66
sg_21259	C3orf52	66
sg_23694	OXR1	66
sg_48153	CA7	66
sg_43969	RBMS2	66
sg_40707	SLC35F5	66
sg_62277	ODF1	66
sg_68871	TMC8	66
sg_53502	NCS1	66
sg_32753	NEDD4	66
sg_47866	PRKX	66
sg_69209	SLC51A	66
sg_73067	DPPA3	66
sg_29123	ALDH1L1	66
sg_1299	CD59	66
sg_42318	CTSB	66
sg_49650	PRCC	66
sg_51650	VCP	66
sg_7286	ARNTL	66
sg_53235	TMEM14A	66
sg_58829	GNG12	66
sg_73236	GTF2A1	66
sg_54274	ACAP1	66
sg_73104	SFT2D2	66
sg_17320	DET1	66
sg_39664	ZSCAN22	66
sg_34181	OTOF	66
sg_25753	ODF2	66
sg_24827	WDR27	66
sg_24077	MDH1	66
sg_30917	RANGAP1	66
sg_57299	GIN1	66
sg_24438	PSMA5	66
sg_68601	LRR1	66
sg_7425	ERGIC1	66
sg_29150	ENKUR	66
sg_59055	RHOF	66
sg_68610	TARS3	66
sg_42882	KPNB1	66
sg_22232	GHRH	66
sg_11202	FOXD4L6	66
sg_30841	ANO2	66
sg_13401	AGAP2	66
sg_17304	CXorf51A	66
sg_10901	COMMD5	66
sg_16028	IFFO2	66
sg_40480	RIC8B	66
sg_17429	SLC30A7	66
sg_16756	TNRC6C	66
sg_36878	RPSA	66
sg_46935	KIF5B	66
sg_70651	SVOPL	66
sg_23827	CUL2	66
sg_66077	CLRN1	66
sg_45824	EIF2B5	66
sg_16784	NEURL1B	66
sg_18884	CCDC81	66
sg_20123	TMEM14C	66
sg_71788	TMCO4	66
sg_27423	STK3	66
sg_20197	UROC1	66
sg_19959	MAST4	66
sg_16484	CRCP	66
sg_62793	NUDT18	66
sg_21306	NUDT16	66
sg_48238	DLX6	66
sg_32440	RTEL1	66
sg_44003	RFNG	66
sg_54903	ATG2A	66
sg_39621	BOLA1	66
sg_28094	CUL3	66
sg_55287	PPP1R13B	66
sg_57353	FAM83E	66
sg_13016	RGS4	66
sg_9729	C9orf116	66
sg_62881	KIAA0319L	66
sg_11415	CRTC1	66
sg_6863	ZNF688	66
sg_70816	CHSY3	66
sg_5107	MEIS3	66
sg_7327	SMAGP	66
sg_25868	NCAM1	66
sg_48418	GPR31	66
sg_44305	SNRPN	66
sg_2323	LEMD1	66
sg_34882	SCAMP1	66
sg_55732	IFT172	66
sg_16640	DDX4	66
sg_26130	TMCC2	66
sg_4904	PICALM	66
sg_66351	PTPN6	66
sg_21088	BACH2	66
sg_71142	RETREG3	66
sg_66578	DTD1	66
sg_10149	RGPD2	66
sg_73100	SVBP	66
sg_59065	CCDC93	66
sg_50612	DYRK2	66
sg_40011	JAK2	66
sg_45424	YARS1	66
sg_30980	GPR132	66
sg_27568	C19orf47	66
sg_57804	IFT57	66
sg_15824	HDAC11	66
sg_49538	MCM4	66
sg_12796	KLHL33	66
sg_69641	ATXN7L2	66
sg_31434	ABR	66
sg_69830	HOXC6	66
sg_15796	TRMT1	66
sg_21387	SFTPC	66
sg_38073	GNAS	66
sg_46716	DUSP1	66
sg_38179	EMP3	66
sg_61334	TNMD	66
sg_46009	AQP4	66
sg_26534	PRPSAP2	66
sg_60427	UBC	66
sg_65080	CORO6	66
sg_5505	SLC9A4	66
sg_52373	KCNH4	66
sg_1442	ADRA2B	66
sg_39587	FXYD5	66
sg_14648	NDRG4	66
sg_13652	ORAI2	66
sg_19247	CHFR	66
sg_5102	CEP131	66
sg_9260	SLC5A10	66
sg_14320	KCTD15	66
sg_3126	DUPD1	66
sg_3294	RNASEK	66
sg_23125	RIPOR1	66
sg_28491	SLC5A11	66
sg_56766	NINJ2	66
sg_57392	ST7L	66
sg_14793	ZNF286A	66
sg_41091	ZNF26	66
sg_37472	PRICKLE3	66
sg_70998	KLC3	66
sg_57187	DONSON	66
sg_23378	PDE4DIP	66
sg_61522	IKZF4	66
sg_15061	VAV2	66
sg_49930	DAGLA	66
sg_49817	APBB3	66
sg_2836	WNK3	66
sg_29634	PEX11A	66
sg_58811	SLC30A10	66
sg_38972	SEMA3F	66
sg_40523	COPRS	66
sg_62297	IRF2BPL	66
sg_70167	USH1G	66
sg_13980	RWDD3	66
sg_45056	H2BC17	66
sg_10801	CACTIN	66
sg_63956	MRPS5	66
sg_5699	U2AF2	66
sg_39654	GPS1	66
sg_49907	VAV3	66
sg_61657	NUCKS1	66
sg_22444	ADD2	66
sg_9897	PDE11A	66
sg_53760	HSPB7	66
sg_23569	RINL	66
sg_43698	PRKCZ	66
sg_30377	KRTAP9-6	66
sg_32021	SLC35A2	66
sg_2098	RPL18A	66
sg_67169	BATF2	66
sg_42790	ITPR3	66
sg_642	PON2	66
sg_34001	SLC35D2	66
sg_20357	ARHGAP25	66
sg_25233	KRBOX1	66
sg_71513	CCDC39	66
sg_36439	ACBD5	66
sg_60118	STAMBPL1	66
sg_2809	PDE4DIP	66
sg_49151	SCAMP3	66
sg_49804	HS3ST2	66
sg_49212	ARPC2	66
sg_788	ABCC8	66
sg_54839	ZNF423	66
sg_38429	AGO1	66
sg_73462	RASL11A	66
sg_59929	MYORG	66
sg_15007	RNF24	66
sg_59260	WDR45B	66
sg_25038	RGS6	66
sg_51186	YWHAQ	66
sg_46403	MED14	66
sg_61224	PIEZO2	66
sg_31998	ARSL	66
sg_2795	DNAJB12	66
sg_7150	NANOS2	66
sg_35682	USH1C	66
sg_36063	EMSY	66
sg_18749	TMEM114	66
sg_31685	ZNF2	66
sg_73489	RTN2	66
sg_28234	ITPRID1	66
sg_10759	WIPF3	66
sg_48652	STAT2	66
sg_30582	ZNF3	66
sg_58416	GIMAP5	66
sg_50075	PDE4A	66
sg_53748	ZBTB11	66
sg_49631	MXI1	66
sg_66126	EGLN2	66
sg_2397	OR6V1	66
sg_56071	ATP6V1D	66
sg_8519	CREBZF	66
sg_2466	BLID	66
sg_20724	KLHL13	66
sg_63312	SPX	66
sg_37745	CPEB4	66
sg_45821	MCM3AP	66
sg_3726	OR52B6	66
sg_65039	FIZ1	66
sg_36524	RBSN	66
sg_9257	CAST	66
sg_40136	HSFX3	66
sg_37812	ZNF521	66
sg_9461	TTC14	66
sg_2596	PPARA	66
sg_45231	DUSP11	66
sg_38823	HSCB	66
sg_2229	GOLGA6L1	66
sg_62430	OSBPL9	66
sg_15000	STRIP2	66
sg_14378	ZNF680	66
sg_30035	RPS6KB1	66
sg_68813	AMDHD1	66
sg_61674	CCDC136	66
sg_7361	SRSF7	66
sg_1048	SHOX	66
sg_23822	CUL2	66
sg_16649	DCHS2	66
sg_32216	PRTFDC1	66
sg_3312	ETV3L	66
sg_73649	ANKRD13D	66
sg_2613	AFAP1L2	66
sg_41699	FOXF1	66
sg_59824	CHAT	66
sg_37176	CLDN4	66
sg_46195	GIP	66
sg_54574	AAK1	66
sg_42136	CBFB	66
sg_73197	TEAD4	66
sg_15785	SEC13	66
sg_18903	AOX1	66
sg_15854	TPRA1	66
sg_22553	IP6K2	66
sg_21733	BANP	66
sg_31845	GOLGA8H	66
sg_70089	CAPN3	66
sg_29425	MEAF6	66
sg_21652	ZNF300	66
sg_55278	LARP1	66
sg_16530	OSR2	66
sg_17513	NEDD4L	66
sg_14373	ATP6V0A1	66
sg_52304	SEPHS2	66
sg_33102	MARK1	66
sg_73435	FAM9B	66
sg_2782	PRY2	66
sg_10863	SEBOX	66
sg_25671	CBR3	66
sg_68857	ZNF785	66
sg_3220	OR10AD1	66
sg_22352	PCYT2	66
sg_27837	USP39	66
sg_69982	ABTB1	66
sg_61058	BCORL1	66
sg_57005	MARK2	66
sg_23612	SCHIP1	66
sg_34411	TMPRSS5	66
sg_4493	ALG3	66
sg_48590	NUP98	66
sg_48263	NR2F6	66
sg_33888	CBR1	66
sg_57239	MBTD1	66
sg_7124	RPS26	66
sg_42821	KCNG1	66
sg_45234	DOC2B	66
sg_51595	FICD	66
sg_68965	TTC30B	66
sg_8958	PRDM15	66
sg_44214	SLC9A1	66
sg_66389	SPATA25	66
sg_66116	RBM33	66
sg_51845	PXMP4	66
sg_53270	PSORS1C1	66
sg_41357	SNX27	66
sg_11663	TESPA1	66
sg_41812	HDAC2	66
sg_66930	PKD1L1	66
sg_61	AR	66
sg_52540	OR2C1	66
sg_24914	CLEC17A	66
sg_16241	CNST	66
sg_1623	CYP2C19	66
sg_39680	CIDEC	66
sg_66365	H2AC12	66
sg_1730	FOLR1	66
sg_32555	ELP3	66
sg_24733	PLSCR3	66
sg_71907	STARD5	66
sg_37735	GYPA	66
sg_43000	LSAMP	66
sg_62718	KDM8	66
sg_24591	NAA80	66
sg_8069	FOXK1	66
sg_33325	VTA1	66
sg_15402	ASAP2	66
sg_23570	BID	66
sg_60868	CFAP298	66
sg_15023	MAP4	66
sg_37970	RAMP1	66
sg_42544	GAS1	66
sg_16493	OGA	66
sg_39785	ZNF841	66
sg_11608	BET1L	66
sg_73443	MUSTN1	66
sg_17657	ZNF619	66
sg_15864	BEAN1	66
sg_38111	THY1	66
sg_60159	DOCK6	66
sg_34539	SLCO6A1	66
sg_7476	YTHDC1	66
sg_8103	THYN1	66
sg_9868	QSER1	66
sg_19657	PTBP3	66
sg_21976	SYT12	66
sg_7561	SERPINB8	66
sg_53544	KLHDC2	66
sg_52657	SF3B3	66
sg_32378	CFAP77	66
sg_5417	RAP1B	66
sg_30601	UBE2F	66
sg_68151	SLC25A48	66
sg_44592	TNNC1	66
sg_26507	SPHK2	66
sg_10629	ARHGEF28	66
sg_9548	SHISAL2A	66
sg_49584	MT1B	66
sg_40537	RAB15	66
sg_49462	BCAS2	66
sg_62473	HSPBAP1	66
sg_63298	TMEM121	66
sg_70183	CCDC105	66
sg_35988	MRPS34	66
sg_56622	CTDSPL2	66
sg_48136	ATOH1	66
sg_27823	CLEC19A	66
sg_7060	AARD	66
sg_32316	TRPS1	66
sg_30350	ZNF891	66
sg_14340	GSPT1	66
sg_9524	RERE	66
sg_39576	DNMT3A	65
sg_73807	ZC3H14	65
sg_72432	RNF41	65
sg_62467	ARHGAP10	65
sg_46742	PHC2	65
sg_20448	GNAI2	65
sg_25585	FAM181A	65
sg_53963	SLC40A1	65
sg_54073	ZNF592	65
sg_45013	H2AC4	65
sg_36278	SNRNP70	65
sg_65234	BBS4	65
sg_9893	ZNF436	65
sg_15628	PNCK	65
sg_67983	NSMCE1	65
sg_62851	ATAD5	65
sg_29256	SOCS2	65
sg_24043	STRA6	65
sg_50522	PRPF8	65
sg_19823	RAPGEF6	65
sg_21816	DMXL2	65
sg_19673	PYGL	65
sg_57337	TMEM164	65
sg_5795	ZNF260	65
sg_44845	ZNF264	65
sg_26841	RCAN3	65
sg_36036	SMIM7	65
sg_61343	MAGEF1	65
sg_49731	UCHL3	65
sg_57522	RAB20	65
sg_14562	STOX1	65
sg_40594	IFI35	65
sg_58718	SLC35E3	65
sg_70171	CNTD1	65
sg_59356	FMN2	65
sg_6676	PIR	65
sg_19929	RAB7B	65
sg_69196	NANP	65
sg_43907	RAB13	65
sg_27871	PEX5L	65
sg_50095	ENPP1	65
sg_13751	GPBP1	65
sg_24218	ZNF549	65
sg_3778	OR52W1	65
sg_43357	OR3A1	65
sg_10601	FITM2	65
sg_67902	ENKUR	65
sg_3425	OR10S1	65
sg_28462	IDH3B	65
sg_61828	PAPOLG	65
sg_65270	RTKN	65
sg_18816	KDM5C	65
sg_61019	ZNF69	65
sg_66724	TSPAN18	65
sg_41544	DNAH5	65
sg_31096	LYPLA1	65
sg_897	ABCC2	65
sg_22300	VDAC2	65
sg_26491	PDE2A	65
sg_46283	SLC7A4	65
sg_48707	PAPSS1	65
sg_42487	FPR3	65
sg_53775	MORC1	65
sg_58046	INTS10	65
sg_31506	SLC25A14	65
sg_72841	RAPGEF1	65
sg_60125	ARRDC3	65
sg_66210	KRT3	65
sg_8137	USP14	65
sg_15813	NIF3L1	65
sg_64111	L3MBTL1	65
sg_56424	BIRC6	65
sg_39714	TBL1XR1	65
sg_31581	ARHGAP27	65
sg_18129	GFRA1	65
sg_10926	THOC2	65
sg_64221	USP42	65
sg_26768	ARNTL2	65
sg_54939	CIC	65
sg_32442	RTEL1	65
sg_49732	UQCRFS1	65
sg_14987	ESRRG	65
sg_60271	ZNF530	65
sg_16941	MPC2	65
sg_52374	KCNH4	65
sg_26555	LRCH2	65
sg_3135	PARP3	65
sg_30360	GOLGA8O	65
sg_66132	TADA1	65
sg_18366	LMNTD1	65
sg_29976	HSP90AB1	65
sg_51534	HSF2BP	65
sg_11450	PELI3	65
sg_65775	TPGS1	65
sg_4541	RESP18	65
sg_72299	TMEM37	65
sg_39922	NIBAN3	65
sg_9598	LCK	65
sg_30890	EBPL	65
sg_24262	TRAF3	65
sg_26648	ZFP36L1	65
sg_70301	TRIM65	65
sg_65911	MAL2	65
sg_70596	RNF151	65
sg_56981	CHRAC1	65
sg_36700	ZNF18	65
sg_71617	KRTAP6-2	65
sg_5839	PABPC1L2A	65
sg_55115	MINAR1	65
sg_27299	CSE1L	65
sg_12223	MOB4	65
sg_25448	TCAF1	65
sg_327	GJA1	65
sg_32402	TLE3	65
sg_52316	XRN2	65
sg_33977	PHF19	65
sg_18747	TMEM114	65
sg_13671	CENPL	65
sg_47746	KCNC3	65
sg_31192	AGAP3	65
sg_23034	TMEM116	65
sg_12504	BICDL2	65
sg_12240	PHYHD1	65
sg_45184	ANXA9	65
sg_35196	ENOPH1	65
sg_35726	CLEC12A	65
sg_27172	ST3GAL4	65
sg_51693	RNF112	65
sg_53962	SLC40A1	65
sg_60582	TMSB4X	65
sg_45441	EXO1	65
sg_5365	NUGGC	65
sg_13294	TP63	65
sg_10820	CFAP52	65
sg_43922	RAD51C	65
sg_574	PEPD	65
sg_65697	KRT71	65
sg_38453	SNF8	65
sg_64053	RASSF4	65
sg_19513	SMIM6	65
sg_21669	TFCP2	65
sg_60137	ZNF319	65
sg_41536	DIO3	65
sg_6458	DAPL1	65
sg_32349	C19orf12	65
sg_19100	RHOBTB2	65
sg_57315	BSPRY	65
sg_52919	SLC30A4	65
sg_33258	PKNOX1	65
sg_29128	ALDH1L1	65
sg_44550	THOP1	65
sg_22923	TMEM127	65
sg_66696	CHST14	65
sg_36860	MLEC	65
sg_12443	ZNF554	65
sg_32560	ELP3	65
sg_19323	ZNF611	65
sg_67237	HDGFL1	65
sg_62981	FBXL18	65
sg_36116	CDK19	65
sg_61726	EPS8L2	65
sg_7638	PJA1	65
sg_15927	ERG	65
sg_22129	EXT2	65
sg_20735	KLHL13	65
sg_29556	ST3GAL6	65
sg_30019	MOK	65
sg_59503	RGMA	65
sg_35277	PANO1	65
sg_55716	ABCA12	65
sg_45889	CDK5R2	65
sg_15550	FAM53C	65
sg_72571	EIF4G1	65
sg_56276	WDR83OS	65
sg_22092	TAC3	65
sg_29392	BCL2L13	65
sg_49534	MC5R	65
sg_7367	SRSF7	65
sg_48523	HSP90AA1	65
sg_34052	ZKSCAN1	65
sg_54815	TRAK2	65
sg_557	PAX2	65
sg_49970	LGALS4	65
sg_3058	ERLIN2	65
sg_23334	YIPF6	65
sg_13661	MRO	65
sg_25941	IKBKB	65
sg_18793	TMEM88B	65
sg_46875	FOXA1	65
sg_10758	C3orf84	65
sg_56098	OTUD6B	65
sg_16957	GSTK1	65
sg_63266	SLC19A3	65
sg_70572	AK5	65
sg_7553	CPT1A	65
sg_56498	WBP11	65
sg_68657	EID2B	65
sg_10748	C16orf90	65
sg_35696	ADCY10	65
sg_43872	PTPN7	65
sg_6687	CAVIN4	65
sg_24907	BCL2L11	65
sg_42975	LGALS1	65
sg_27851	GDAP1L1	65
sg_28161	ARRB2	65
sg_51235	CCDC85B	65
sg_46729	DVL2	65
sg_28480	SLC4A8	65
sg_28051	COX14	65
sg_13285	CCDC17	65
sg_13549	ADSS2	65
sg_67348	GALM	65
sg_59501	RGMA	65
sg_9553	ZSWIM7	65
sg_1720	FGF1	65
sg_61132	ZNF277	65
sg_58301	FBXW7	65
sg_6097	EXOC6	65
sg_43340	OGG1	65
sg_17366	ELAVL4	65
sg_15279	GHRL	65
sg_34113	AMD1	65
sg_42316	CTPS1	65
sg_68200	RASGEF1A	65
sg_29257	SOCS2	65
sg_6363	SUGP2	65
sg_46931	KCNQ3	65
sg_70530	RABL3	65
sg_41291	DDAH1	65
sg_7620	PQBP1	65
sg_65313	SYNE1	65
sg_56666	GLTP	65
sg_49818	APBB3	65
sg_37096	RMDN3	65
sg_65216	CASP2	65
sg_48051	RCE1	65
sg_39823	C17orf78	65
sg_25850	ANAPC16	65
sg_32299	RIMS2	65
sg_30815	ARPC3	65
sg_57968	KBTBD4	65
sg_30340	TAGLN2	65
sg_62592	LIN28A	65
sg_33151	SCAF8	65
sg_47339	LARGE1	65
sg_27155	NABP1	65
sg_28338	SP6	65
sg_28337	SP6	65
sg_8756	ARL16	65
sg_52356	KCND2	65
sg_52468	MYCBP	65
sg_53548	PDSS1	65
sg_35407	ACKR2	65
sg_2078	RPL12	65
sg_1210	RHO	65
sg_6644	SERBP1	65
sg_25165	NPEPL1	65
sg_66556	DACH1	65
sg_63646	KRTAP1-3	65
sg_5771	DPRX	65
sg_53471	B3GNT3	65
sg_13004	TBC1D14	65
sg_37725	PLD4	65
sg_30583	ZNF3	65
sg_51096	WDR3	65
sg_27065	ZNF444	65
sg_54983	TTLL12	65
sg_21540	ZNF764	65
sg_20874	SAP25	65
sg_56149	HDDC2	65
sg_39288	ZNF326	65
sg_25454	PICALM	65
sg_44780	VDAC1	65
sg_54891	CAMTA2	65
sg_34104	KIF17	65
sg_7491	TMEM150A	65
sg_52774	DNAJC15	65
sg_60424	DEAF1	65
sg_26520	TRA2B	65
sg_51838	CHP1	65
sg_56543	EVL	65
sg_70485	PDZD8	65
sg_37270	SLBP	65
sg_1373	ACY1	65
sg_68626	CDYL2	65
sg_28421	GALT	65
sg_40417	PRKD1	65
sg_38932	TTC12	65
sg_9391	NCBP2	65
sg_51777	POLI	65
sg_44751	UCP3	65
sg_20454	ITIH1	65
sg_43089	MDM2	65
sg_9624	SLC6A3	65
sg_44191	ST3GAL1	65
sg_24165	GTF2IRD1	65
sg_55582	VIRMA	65
sg_46665	COX15	65
sg_49869	TUBB4B	65
sg_48744	MAGEC1	65
sg_49612	MTHFR	65
sg_41730	GALR1	65
sg_969	KRT17	65
sg_42767	ITIH2	65
sg_1612	CYP3A7	65
sg_6119	AKT1	65
sg_33822	BORA	65
sg_48626	SALL2	65
sg_26160	SEPTIN7	65
sg_35305	MED15	65
sg_9453	TMEM91	65
sg_54294	TOX	65
sg_15278	GHRL	65
sg_67231	TAF8	65
sg_57808	KIF26B	65
sg_61145	TIA1	65
sg_8443	FHL2	65
sg_64894	ZNF496	65
sg_13020	ZNF385B	65
sg_51232	KIF2C	65
sg_53379	ZNHIT2	65
sg_22118	STAT6	65
sg_55938	POP5	65
sg_66731	SYCE1	65
sg_72359	RBPMS2	65
sg_49229	ACTR1A	65
sg_12245	MROH6	65
sg_8393	TBC1D28	65
sg_54033	ATP11B	65
sg_9497	NGDN	65
sg_3687	OR51L1	65
sg_46952	MEOX1	65
sg_57393	ST7L	65
sg_28674	LPIN1	65
sg_56375	SNX9	65
sg_12478	PNMA8A	65
sg_27434	TMPRSS3	65
sg_20410	MFNG	65
sg_12324	ZNF219	65
sg_24924	MBD1	65
sg_23695	OXR1	65
sg_73323	FBXL22	65
sg_7795	SPECC1	65
sg_44580	GPR137B	65
sg_39552	FAHD2B	65
sg_69913	H2BC1	65
sg_72305	PAIP1	65
sg_2165	RPL36AL	65
sg_17279	NDOR1	65
sg_65472	ZNF101	65
sg_6211	NCDN	65
sg_68879	ZNF560	65
sg_38135	H2BC12	65
sg_2645	OR11L1	65
sg_51357	ST3GAL2	65
sg_1489	ALOX5	65
sg_54083	PPM1F	65
sg_4218	OR13G1	65
sg_7799	DNAAF4	65
sg_6070	MAD1L1	65
sg_46998	NFKBIE	65
sg_69475	N4BP1	65
sg_23289	PTP4A2	65
sg_5324	ACER2	65
sg_61189	NXF3	65
sg_66311	TUBA3D	65
sg_62178	DHX58	65
sg_42285	SLC31A2	65
sg_27168	ST3GAL4	65
sg_7508	C12orf40	65
sg_24208	LRBA	65
sg_52477	TSPAN12	65
sg_47125	TRPC6	65
sg_40187	SRL	65
sg_39534	WDR54	65
sg_26767	ARNTL2	65
sg_20568	RHBDD1	65
sg_13603	TP53	65
sg_70686	H2BU1	65
sg_71033	CYP20A1	65
sg_7893	DMAP1	65
sg_64105	PPP1R12B	65
sg_56987	MRPL39	65
sg_10781	SNTN	65
sg_11618	MID1IP1	65
sg_22733	SMAD7	65
sg_11424	SLC17A3	65
sg_73909	KRT39	65
sg_52939	SNX8	65
sg_13558	HDGF	65
sg_8619	TMEM232	65
sg_54761	ZNF292	65
sg_12396	AQP12B	65
sg_45316	NIPSNAP1	65
sg_36628	ZC3H10	65
sg_8151	PDE4B	65
sg_73340	RPRML	65
sg_34268	COL4A6	65
sg_59235	RNF20	65
sg_14436	SLC44A5	65
sg_35441	FBXO4	65
sg_42586	GOLGA1	65
sg_63875	SH3BGRL2	65
sg_42417	EIF5	65
sg_68541	TRMT61A	65
sg_48763	HCN4	65
sg_49791	HS3ST4	65
sg_24449	POC1B-GALNT4	65
sg_36894	ZFP42	65
sg_62239	C19orf57	65
sg_18489	TJAP1	65
sg_62862	FAM110D	65
sg_69217	DENND6A	65
sg_4274	OR5K3	65
sg_53338	CCDC59	65
sg_34129	NPIPB9	65
sg_31302	CEP85	65
sg_57139	SMG6	65
sg_47231	MTMR7	65
sg_44347	SP2	65
sg_21249	AMMECR1	65
sg_65361	NEK9	65
sg_929	GNRHR	65
sg_12190	KDELR2	65
sg_36948	WSCD2	65
sg_61735	EXO5	65
sg_4814	C14orf180	65
sg_37354	CCT5	65
sg_27776	STOML1	65
sg_9063	ZXDC	65
sg_20237	APBB2	65
sg_71711	KRTAP23-1	65
sg_57547	RNF125	65
sg_43216	MYH8	65
sg_72147	SYPL1	65
sg_8593	ENTR1	65
sg_28353	ZNF501	65
sg_26898	USP15	65
sg_66810	PAQR8	65
sg_24670	ROPN1L	65
sg_3318	SPDYE3	65
sg_50195	PRKAA1	65
sg_42213	CEL	65
sg_4517	CLEC6A	65
sg_18755	AFAP1L1	65
sg_50554	STAMBP	65
sg_69634	PUSL1	65
sg_67476	NFKBID	65
sg_30054	USP10	65
sg_52658	SF3B3	65
sg_72835	CA13	65
sg_71391	RTN4RL2	65
sg_3577	OR4K13	65
sg_3079	BICD2	65
sg_61223	PIEZO2	65
sg_38626	C2orf15	65
sg_24693	PIGO	65
sg_32389	SLA	65
sg_20600	FAM229A	65
sg_39790	LRRC37B	65
sg_64014	KRTAP3-2	65
sg_60150	TRMT5	65
sg_53273	PSORS1C1	65
sg_16001	RCOR3	65
sg_24513	KCNAB2	65
sg_10159	RTL8C	65
sg_57593	HPF1	65
sg_61803	USP46	65
sg_34167	JADE1	65
sg_60845	RRAGD	65
sg_47774	KIF5A	65
sg_5101	CEP131	65
sg_10647	ZNF275	65
sg_36265	NDST1	65
sg_14585	APBA2	65
sg_39047	HLTF	65
sg_21311	FUZ	65
sg_31438	VPS29	65
sg_37690	GOLIM4	65
sg_60143	SIPA1L2	65
sg_15147	EIF4E3	65
sg_1677	ACE	65
sg_35997	BAZ2A	65
sg_50853	POP4	65
sg_62693	WDR78	65
sg_63225	ULBP2	65
sg_43803	PSMC3	65
sg_50394	C1orf61	65
sg_11349	GPR1	65
sg_26011	IP6K1	65
sg_129	CDK4	65
sg_26332	CLCN3	65
sg_16662	HMMR	65
sg_26921	SLC39A9	65
sg_73157	PLEC	65
sg_56592	CLDN18	65
sg_50291	VARS1	65
sg_5602	CENPP	65
sg_44668	TNFSF4	65
sg_21217	ELAVL2	65
sg_28106	ALG13	65
sg_5373	HACD4	65
sg_73248	GIPC1	65
sg_57561	SLC48A1	65
sg_26631	CHMP2B	65
sg_47034	PSPH	65
sg_62959	WWC2	65
sg_10967	ZNF623	65
sg_68731	ERICH6	65
sg_73231	CACNB2	65
sg_49063	TP53BP1	65
sg_55662	GPATCH4	65
sg_46711	DUSP1	65
sg_69462	SPATA33	65
sg_65812	HELB	65
sg_41083	AKT2	65
sg_30022	LRRC14	65
sg_56850	TDP2	65
sg_59508	STOX2	65
sg_45992	DMD	65
sg_31155	EPHB6	65
sg_45069	H3C4	65
sg_10551	ZSCAN5B	65
sg_46765	EPRS1	65
sg_27759	SLC47A2	65
sg_4167	H3C15	65
sg_22643	ANKRD63	65
sg_68921	CNIH3	65
sg_46322	GBF1	65
sg_23811	CD302	65
sg_54316	KIAA0586	65
sg_2537	OR4E2	65
sg_54322	BMS1	65
sg_54081	CTR9	65
sg_61509	XPO4	65
sg_38573	FAM72A	65
sg_17354	ELAVL4	65
sg_65986	SLC26A9	65
sg_14164	C9orf57	65
sg_36797	ISX	65
sg_15470	MKNK1	65
sg_37322	SPDYE5	65
sg_37066	TMEM74B	65
sg_26109	ASCC2	65
sg_40482	RIC8B	65
sg_60859	PRM3	65
sg_64984	TBRG1	65
sg_10105	AGAP6	65
sg_70941	NLRP9	65
sg_36656	ISG20	65
sg_62742	ZDHHC11	65
sg_23607	SCHIP1	65
sg_23248	GRHL3	65
sg_35104	CD24	65
sg_66189	OR6C3	65
sg_54706	PLCH1	65
sg_30053	USP10	65
sg_55849	GTF2A1	65
sg_14248	ENTPD4	65
sg_2343	ALKBH2	65
sg_200	CYP2D6	65
sg_26819	SLC30A5	65
sg_70911	FAM151A	65
sg_65722	POM121L2	65
sg_8222	SKOR2	65
sg_21405	BTBD9	65
sg_31474	CLPTM1	65
sg_29153	MIGA1	65
sg_9828	TMUB2	65
sg_53745	ZBTB11	65
sg_41882	IRF7	65
sg_50686	ZNF217	65
sg_73885	ZNF517	65
sg_48496	HBQ1	65
sg_65413	CNP	65
sg_73001	NDUFAF3	65
sg_21239	KLHL5	65
sg_22619	KRTAP9-1	65
sg_11669	TENM4	65
sg_15026	MAP4	65
sg_71986	CABP7	65
sg_60913	PLEKHA2	65
sg_48845	HOXA1	65
sg_33926	DCAF10	65
sg_2407	ARHGEF37	65
sg_6883	TNRC6B	65
sg_45538	ABCB11	65
sg_59670	PLAAT1	65
sg_12969	NACA	65
sg_51300	HOXA7	65
sg_5896	PAGE5	65
sg_18983	SCNN1A	65
sg_19336	KLHL2	65
sg_32785	PINX1	65
sg_2481	DENND6B	65
sg_522	NCF1	65
sg_2222	CALHM1	65
sg_24428	OTX1	65
sg_61753	MPHOSPH9	65
sg_71281	ZNF831	65
sg_21170	ZMYM3	65
sg_299	GALK1	65
sg_65486	GK2	65
sg_48860	HSPA1L	65
sg_33849	RUBCNL	65
sg_48810	UBA2	65
sg_57424	INO80D	65
sg_9614	SLC6A2	65
sg_17627	CCSER1	65
sg_33025	CNN3	65
sg_16963	DCST1	65
sg_73838	TMEM215	65
sg_21069	LCOR	65
sg_51627	ELOB	65
sg_67826	TTC23L	65
sg_51993	PHLDA1	65
sg_61172	DEF6	65
sg_73566	EFCAB12	65
sg_35795	DERA	65
sg_37021	CCDC25	65
sg_16350	EMC8	65
sg_41768	MLNR	65
sg_21831	SLC11A2	65
sg_69311	GPC2	65
sg_45583	SRSF9	65
sg_39561	IAH1	65
sg_73380	DOCK8	65
sg_31274	ARFGAP1	65
sg_17950	ETV3	65
sg_43473	PFKFB1	65
sg_19620	MEIOB	65
sg_41115	ZNF423	65
sg_13872	ALPL	65
sg_2136	RPL28	65
sg_40754	BORCS5	65
sg_49244	ARIH1	65
sg_35325	AZIN2	65
sg_47190	DNAH9	65
sg_71011	TAS2R60	65
sg_35930	CDKL3	65
sg_46126	EIF2S1	65
sg_62930	FRMD1	65
sg_61913	FOXL2	65
sg_40950	CLUAP1	65
sg_57249	FTSJ3	65
sg_556	PAX2	65
sg_30243	ANKDD1B	65
sg_12720	URAD	65
sg_7610	ZNF226	65
sg_64125	RBM48	65
sg_4508	GOSR1	65
sg_13383	ABCD3	65
sg_6262	BAG5	65
sg_69518	ARHGEF19	65
sg_71656	KRTAP19-5	65
sg_25887	PHACTR1	65
sg_52830	MYLIP	65
sg_5578	ARSH	65
sg_904	COL5A2	65
sg_63798	NFKBIZ	65
sg_44717	UBE2E1	65
sg_37420	RASL12	65
sg_31634	PLS3	65
sg_60992	TSKS	65
sg_52674	SNAPIN	65
sg_35702	SYT5	65
sg_73522	SPAG17	65
sg_65551	MRPS36	65
sg_6749	ABCC5	65
sg_4159	B4GALT2	65
sg_59141	HES2	65
sg_25465	RASSF1	65
sg_49681	SNAI1	65
sg_21865	SH2D4A	65
sg_10360	LDB3	65
sg_50571	POLR3C	65
sg_20912	TJP2	65
sg_70499	TMEM86B	65
sg_15553	FAM53C	65
sg_28219	IKZF3	65
sg_34812	ATL3	65
sg_13323	GLRX	65
sg_34746	PER3	65
sg_20179	SCN1A	65
sg_51071	KRT38	65
sg_1368	NAT1	65
sg_14736	PLAC8	65
sg_32516	AP3S1	65
sg_72401	ESPNL	65
sg_21110	IFITM10	65
sg_27442	CHD1L	65
sg_30513	RUSC1	65
sg_25630	MEIS2	65
sg_11309	SLC35G2	65
sg_57339	TMEM164	65
sg_11422	SLC4A4	65
sg_29957	KIF27	65
sg_70049	TRARG1	65
sg_47473	LPXN	65
sg_23102	REST	64
sg_6846	PRAMEF14	64
sg_65691	H2AW	64
sg_32050	DFFB	64
sg_30780	C8B	64
sg_47064	RPS6KA3	64
sg_57612	ZNF416	64
sg_19441	SPATA48	64
sg_4055	OR6M1	64
sg_2245	TNNT2	64
sg_48009	GOLGA5	64
sg_72802	GJB7	64
sg_61711	CCDC14	64
sg_59884	CLK4	64
sg_3264	RTP2	64
sg_7005	AP2M1	64
sg_35743	VPS35L	64
sg_181	CSTB	64
sg_58815	COG1	64
sg_58344	RFK	64
sg_50711	NPRL2	64
sg_57923	GPN2	64
sg_61271	CHP2	64
sg_70983	TAS2R19	64
sg_3087	SMARCD3	64
sg_61040	SPCS3	64
sg_44585	TRAPPC10	64
sg_50237	RANBP2	64
sg_46732	DVL2	64
sg_64926	CCDC142	64
sg_46175	FGF13	64
sg_21536	ZNF764	64
sg_5213	C10orf62	64
sg_59919	TMCC3	64
sg_68685	UBXN10	64
sg_69335	VXN	64
sg_51676	ZNF92	64
sg_61698	PARP12	64
sg_70673	KRT74	64
sg_57098	MIER2	64
sg_63299	TMEM121	64
sg_2090	RPL23	64
sg_50581	TRIM16	64
sg_52098	CHIC2	64
sg_26986	SOAT1	64
sg_54794	NMNAT2	64
sg_54619	SPAST	64
sg_18434	TKTL1	64
sg_13764	TMEM129	64
sg_73870	ANO5	64
sg_12037	FAM166B	64
sg_72753	PEAK3	64
sg_52088	TRIM29	64
sg_33858	RUBCNL	64
sg_40542	TBC1D30	64
sg_14421	TBCEL	64
sg_12246	MROH6	64
sg_33612	ZRANB3	64
sg_31424	SSH2	64
sg_15387	ZNF397	64
sg_27356	FLII	64
sg_17790	HBS1L	64
sg_45534	KCNK5	64
sg_43542	PLCG1	64
sg_62039	HOXA6	64
sg_40164	ZC3H12A	64
sg_18928	KLF8	64
sg_11626	TOX2	64
sg_51945	TRPA1	64
sg_39112	OSM	64
sg_9757	SULT1A2	64
sg_61785	YTHDC2	64
sg_19614	SYNRG	64
sg_16713	EFTUD2	64
sg_72180	MAT2B	64
sg_37548	RAB26	64
sg_5407	LIPJ	64
sg_47615	ATP5MPL	64
sg_37794	PRSS57	64
sg_36193	GMFG	64
sg_1935	OPRM1	64
sg_14311	ANKRD2	64
sg_8864	CEP44	64
sg_31605	CATSPER2	64
sg_69747	VGLL2	64
sg_49581	MT1A	64
sg_71434	NLRC3	64
sg_19239	SSH1	64
sg_13806	CTNNA3	64
sg_53797	GPR162	64
sg_62953	PHC3	64
sg_59855	ASCL3	64
sg_64283	TMEM164	64
sg_10045	TCF19	64
sg_29762	RALGDS	64
sg_20961	CHD8	64
sg_34101	ODC1	64
sg_53913	TMOD3	64
sg_66438	C11orf52	64
sg_37058	PLEKHO1	64
sg_9476	PARP2	64
sg_40640	TMEM216	64
sg_54086	PLCH2	64
sg_66190	OR6C3	64
sg_13944	CHST8	64
sg_40819	BRD4	64
sg_11683	FAM104A	64
sg_40514	RAB11FIP2	64
sg_25540	RNF40	64
sg_38597	CCDC192	64
sg_11340	PRDM7	64
sg_5719	SLC45A2	64
sg_46316	SOX14	64
sg_65088	WDR73	64
sg_51160	MLLT11	64
sg_22974	NUP62	64
sg_53138	MYOF	64
sg_46707	DTX1	64
sg_32470	GMPR2	64
sg_45345	DGKD	64
sg_41686	FABP1	64
sg_52100	AHSA1	64
sg_11014	ZNF112	64
sg_53938	OR1A1	64
sg_64882	TXNDC17	64
sg_55327	ICE1	64
sg_21896	SLC34A3	64
sg_52953	ATG4B	64
sg_72731	CCDC172	64
sg_69244	ZNF449	64
sg_22241	SLC22A8	64
sg_38240	MAPK14	64
sg_30242	NLRP6	64
sg_37446	LPXN	64
sg_71473	SLCO4C1	64
sg_58124	TRIM62	64
sg_62986	GPR157	64
sg_20549	AMACR	64
sg_2747	LCLAT1	64
sg_31498	ZC3HC1	64
sg_61979	TAS2R14	64
sg_53574	EDC4	64
sg_33055	ATP2A1	64
sg_70752	RUNX1T1	64
sg_68772	HGSNAT	64
sg_11429	ZNF419	64
sg_15333	FAM160B1	64
sg_20808	BEX2	64
sg_21074	FAM122C	64
sg_48938	LMO2	64
sg_23806	GNGT2	64
sg_1134	EYA1	64
sg_55382	PANX1	64
sg_41378	SDHA	64
sg_63961	SYT15	64
sg_57920	GPN2	64
sg_59730	SMURF1	64
sg_61140	NR1I2	64
sg_7295	ATF3	64
sg_51512	DUSP14	64
sg_52052	DGAT1	64
sg_11906	HIGD1A	64
sg_54726	EXOSC7	64
sg_1552	CACNB3	64
sg_14399	ELMOD1	64
sg_32744	TLK2	64
sg_12688	UBE4B	64
sg_30124	STMN3	64
sg_69496	TNPO1	64
sg_20060	ACIN1	64
sg_3932	OR1L3	64
sg_38460	CXXC5	64
sg_45734	FGF16	64
sg_73482	OR10P1	64
sg_10269	N4BP2L1	64
sg_2398	OR6V1	64
sg_57422	INO80D	64
sg_23093	TCF24	64
sg_51109	APOBEC2	64
sg_16858	CXCR3	64
sg_11549	NANOS3	64
sg_27005	PP2D1	64
sg_46874	HDGF	64
sg_32326	CCT8	64
sg_12935	CEP170B	64
sg_13464	GGT6	64
sg_51890	GPR182	64
sg_64235	ABRAXAS2	64
sg_62795	NUDT18	64
sg_67700	TMEM42	64
sg_63678	RAB1B	64
sg_15033	LRRFIP2	64
sg_60184	SYT13	64
sg_32433	ZNF133	64
sg_17390	TTC39A	64
sg_3696	OR51M1	64
sg_7959	RYR2	64
sg_52149	EML2	64
sg_6606	MTCP1	64
sg_63415	SERPINB1	64
sg_26034	ARFIP2	64
sg_42265	CLCN4	64
sg_53168	OR10C1	64
sg_6127	CA7	64
sg_60449	MYL6	64
sg_43966	RBL1	64
sg_52551	OR52A1	64
sg_24892	NBL1	64
sg_44796	CLIP2	64
sg_73738	TEX43	64
sg_10111	ALG9	64
sg_66391	DUSP15	64
sg_22141	ZNF454	64
sg_67063	SGF29	64
sg_44910	PAX8	64
sg_55593	NECAP1	64
sg_39992	PUS10	64
sg_48868	ING1	64
sg_3322	SPDYE3	64
sg_6708	RPS15A	64
sg_43120	MGMT	64
sg_55715	KIF26A	64
sg_44952	NRIP1	64
sg_68782	DIPK1B	64
sg_58069	DNAJC17	64
sg_65232	CDK16	64
sg_63500	GDPD5	64
sg_63647	KRTAP1-1	64
sg_27543	GPAT3	64
sg_5507	SLC13A3	64
sg_52991	RPA4	64
sg_40614	MOSPD2	64
sg_65726	CDK11B	64
sg_21692	SPEG	64
sg_149	CLCN5	64
sg_43495	PGD	64
sg_67903	ENKUR	64
sg_27433	CHST9	64
sg_25026	PRPS1	64
sg_16190	MEMO1	64
sg_33033	RAB30	64
sg_67833	RNF145	64
sg_13086	PARP15	64
sg_47544	AKAP7	64
sg_54022	UBXN4	64
sg_46677	CYP8B1	64
sg_73651	ANKRD13D	64
sg_46831	FRG1	64
sg_9388	MAZ	64
sg_65901	MED8	64
sg_47197	VNN1	64
sg_72206	VSX2	64
sg_23338	DENND1B	64
sg_61124	HSPA2	64
sg_2305	RORC	64
sg_54002	EHD3	64
sg_1726	FKBP1A	64
sg_49100	SNURF	64
sg_68568	C12orf45	64
sg_67793	LRRC71	64
sg_15614	TOM1	64
sg_72673	KANK3	64
sg_12912	VAX1	64
sg_11223	MYSM1	64
sg_30324	CNIH4	64
sg_13454	MYOZ3	64
sg_30545	SLC25A45	64
sg_15339	SYK	64
sg_20231	APBB2	64
sg_10681	RGP1	64
sg_16020	DAZAP2	64
sg_55742	GADD45B	64
sg_8687	ANKRD34A	64
sg_23816	PI4KB	64
sg_56907	SIX2	64
sg_54572	VASH1	64
sg_52229	FOXI1	64
sg_70274	REM2	64
sg_33748	ZNF79	64
sg_26745	CLIP1	64
sg_13414	SET	64
sg_25129	ZNF587B	64
sg_29294	TNFAIP3	64
sg_37371	MOSPD1	64
sg_44398	SRP54	64
sg_57791	TMEM45A	64
sg_4130	YPEL2	64
sg_55280	LARP1	64
sg_39412	CCDC130	64
sg_58503	UTP6	64
sg_19669	TEX33	64
sg_58379	AGPAT5	64
sg_65119	AJUBA	64
sg_63655	SFXN3	64
sg_62531	BBS1	64
sg_35855	FGF22	64
sg_44712	UBE2D3	64
sg_2473	RAET1G	64
sg_36323	KIRREL3	64
sg_1907	MME	64
sg_18541	CAPN2	64
sg_33144	C2CD5	64
sg_6669	VPS13C	64
sg_11059	PTCH1	64
sg_56587	CABP2	64
sg_32177	CFAP36	64
sg_24894	NBL1	64
sg_72098	ZNF713	64
sg_8720	SLC4A8	64
sg_48159	CALM3	64
sg_2957	LDLRAD4	64
sg_59661	PDSS2	64
sg_50034	OAS3	64
sg_29496	IST1	64
sg_49264	PDZK1IP1	64
sg_59518	PSMG2	64
sg_60409	PDLIM1	64
sg_17335	TLE2	64
sg_60829	DMRT3	64
sg_62456	HECTD3	64
sg_34955	DMXL1	64
sg_50043	OMP	64
sg_24832	BUD23	64
sg_624	PKD2	64
sg_26653	CSAD	64
sg_54363	TSC22D2	64
sg_12484	PNMA5	64
sg_37803	KCNAB1	64
sg_63853	FAM107B	64
sg_39775	SELENOH	64
sg_23497	SEPHS1	64
sg_24307	CLIP3	64
sg_64080	TSSK6	64
sg_70515	DPY19L2	64
sg_23123	RIPOR1	64
sg_17399	PLEKHG6	64
sg_27441	CHD1L	64
sg_39902	RSRP1	64
sg_55574	SEC31B	64
sg_26475	PRXL2A	64
sg_64529	BAZ1B	64
sg_59605	PITHD1	64
sg_8566	TYW5	64
sg_66967	OTULIN	64
sg_29233	RTBDN	64
sg_35907	CIART	64
sg_18421	MTMR11	64
sg_34795	ARMC4	64
sg_481	MITF	64
sg_21356	SCMH1	64
sg_10994	CASC1	64
sg_72976	SYT10	64
sg_1178	KCNJ11	64
sg_52319	ZNF212	64
sg_60508	H2AC11	64
sg_44071	RPA3	64
sg_3598	OR4N5	64
sg_71058	PPM1A	64
sg_56876	MRPS30	64
sg_19628	MROH9	64
sg_16426	GNAL	64
sg_58617	ACOT13	64
sg_61086	PPP1R11	64
sg_25331	PLA2G4E	64
sg_26131	TMCC2	64
sg_15993	TMEM51	64
sg_2267	KRTAP5-5	64
sg_69224	SLC10A4	64
sg_40130	PHTF1	64
sg_60289	CIP2A	64
sg_46088	CHN2	64
sg_6927	BRMS1	64
sg_13586	SLC7A7	64
sg_60502	H2BC5	64
sg_61280	PCIF1	64
sg_69860	TTL	64
sg_3095	TEX11	64
sg_38113	THY1	64
sg_24114	USP19	64
sg_16948	SGK1	64
sg_36173	PTBP2	64
sg_29951	SEC11A	64
sg_14364	TEX101	64
sg_62330	GCC1	64
sg_12120	RAP1GAP2	64
sg_16657	COQ8B	64
sg_22874	SLC25A22	64
sg_55108	KIAA0556	64
sg_61159	GAN	64
sg_54978	SLC35D1	64
sg_35675	ETNK2	64
sg_22332	PHF8	64
sg_29015	CCDC61	64
sg_30266	MFF	64
sg_30556	NBPF20	64
sg_26983	SOAT1	64
sg_6932	ARPC4	64
sg_68530	ZNF561	64
sg_47904	SIAH2	64
sg_12488	SH2D5	64
sg_11173	CCDC173	64
sg_56236	RLIM	64
sg_45377	PPFIA3	64
sg_61733	EXO5	64
sg_41236	ZNF17	64
sg_53172	CLIC4	64
sg_60281	MYH7B	64
sg_73896	SLC25A24	64
sg_47921	SLC15A1	64
sg_49813	SNAPC5	64
sg_67321	TMEM45B	64
sg_25483	PPP2R2C	64
sg_46442	SLC9A3R1	64
sg_3650	OR5M9	64
sg_10906	LILRB3	64
sg_38178	EMP3	64
sg_16570	MON1A	64
sg_44153	SRSF3	64
sg_62155	ALG12	64
sg_38298	CCDC141	64
sg_52388	KEAP1	64
sg_57456	NSD3	64
sg_13739	AURKAIP1	64
sg_10078	APH1A	64
sg_23493	SMLR1	64
sg_33936	TNFAIP8	64
sg_68323	EDARADD	64
sg_26029	RNF146	64
sg_26134	TMCC2	64
sg_51830	SLC6A14	64
sg_63259	RNF39	64
sg_16821	DLG2	64
sg_11699	ANXA8L1	64
sg_65334	SLC45A3	64
sg_9913	SENP7	64
sg_61786	YTHDC2	64
sg_63148	PAAF1	64
sg_13497	PPIAL4G	64
sg_37653	FANCM	64
sg_5672	MYLK4	64
sg_31179	M1AP	64
sg_43090	MDM2	64
sg_33959	RCBTB2	64
sg_44478	TCEA2	64
sg_53677	BEX3	64
sg_29321	WTAP	64
sg_55368	KCTD2	64
sg_19965	DOK7	64
sg_15821	CPSF7	64
sg_60506	H2AC11	64
sg_73032	PMEPA1	64
sg_46286	SLC7A4	64
sg_29609	COLCA2	64
sg_14879	PLCD1	64
sg_23724	DNAJC27	64
sg_32003	GBGT1	64
sg_16789	PTGES3L	64
sg_45429	RRP1	64
sg_44551	THRSP	64
sg_51721	PEMT	64
sg_30952	NFATC1	64
sg_71682	KRTAP21-2	64
sg_21251	RIPPLY1	64
sg_18871	SEPTIN12	64
sg_73750	PADI6	64
sg_35931	DCD	64
sg_53211	ASF1A	64
sg_71611	KRTAP6-1	64
sg_62369	ARMH3	64
sg_13634	TP73	64
sg_8942	DMRTC2	64
sg_45228	DYRK2	64
sg_58982	FBXO42	64
sg_56267	DYNC1LI1	64
sg_31339	SLC26A6	64
sg_68084	DDIT4L	64
sg_46576	BAG1	64
sg_66598	RIPOR3	64
sg_27234	C19orf12	64
sg_42738	IGHMBP2	64
sg_58756	TCP11	64
sg_48996	SRSF4	64
sg_33112	ODF3	64
sg_15720	GKAP1	64
sg_46365	RAB11B	64
sg_48028	TNFSF15	64
sg_32008	GBGT1	64
sg_43011	LTB	64
sg_62110	TMEM38A	64
sg_19257	PLEKHA4	64
sg_2916	OR5AP2	64
sg_50396	CAP2	64
sg_6417	DNTT	64
sg_40421	DCLK1	64
sg_69851	STKLD1	64
sg_38900	ACSL4	64
sg_42811	KCNA5	64
sg_42570	GNAI1	64
sg_8179	AGPAT3	64
sg_59191	SMG9	64
sg_26755	SET	64
sg_68136	ZNF688	64
sg_34860	ZNF717	64
sg_18497	SEMA7A	64
sg_72268	SPHK1	64
sg_13198	CLCN7	64
sg_52571	TTC33	64
sg_49583	MT1B	64
sg_12900	PDE4A	64
sg_55481	EEF1AKMT3	64
sg_23540	PRXL2B	64
sg_57104	ATAD2B	64
sg_67269	MAGEC3	64
sg_4091	RGS10	64
sg_68456	GJD3	64
sg_61060	BCORL1	64
sg_50518	DRAP1	64
sg_23159	ZNF850	64
sg_14122	KRTAP25-1	64
sg_60400	GNAO1	64
sg_51463	NPM3	64
sg_3900	OR9Q1	64
sg_67541	MATK	64
sg_11901	ARMS2	64
sg_11591	TCL1A	64
sg_42	ALDOB	64
sg_4442	SLC25A25	64
sg_73772	LCNL1	64
sg_17032	PHOSPHO1	64
sg_16000	RCOR3	64
sg_17583	PALM3	64
sg_58188	TMEM184C	64
sg_61364	FN3K	64
sg_20326	CARNS1	64
sg_33976	PHF19	64
sg_10383	PACRG	64
sg_73562	FOXD4	64
sg_39005	MRPL52	64
sg_55282	LARP1	64
sg_448	KRT9	64
sg_34872	RARB	64
sg_46348	NEURL1	64
sg_31964	CTNNA2	64
sg_2092	RPL18	64
sg_38620	ZBTB7A	64
sg_67571	ANGEL2	64
sg_13990	TFRC	64
sg_798	TCOF1	64
sg_47469	NMT2	64
sg_37086	CCDC134	64
sg_45449	PRKRA	64
sg_24934	HDAC9	64
sg_8173	SCML1	64
sg_7145	FBXO43	64
sg_4446	SLC25A25	64
sg_13869	ALPL	64
sg_46016	DDO	64
sg_3194	OR4K1	64
sg_34806	CECR2	64
sg_48182	CCNC	64
sg_31231	UPK1A	64
sg_14499	NR1H3	64
sg_28618	CALCOCO2	64
sg_25697	CCNT1	64
sg_47025	SEPTIN4	64
sg_30304	B3GALNT2	64
sg_19128	KCNQ5	64
sg_48219	CRKL	64
sg_8806	OPALIN	64
sg_45917	MAP3K14	64
sg_55079	DNAJC9	64
sg_37172	CLDN4	64
sg_12327	SAMD12	64
sg_8323	ALOX15B	64
sg_39723	COA1	64
sg_35432	HAS1	64
sg_62180	DHX58	64
sg_39939	CA8	64
sg_25242	TTF1	64
sg_14189	RIMBP3C	64
sg_72937	MRGPRD	64
sg_35329	MGAM2	64
sg_46349	NEURL1	64
sg_52807	ZNF215	64
sg_52685	STAT5B	64
sg_4507	GOSR1	64
sg_1288	TAP1	64
sg_56881	GDE1	64
sg_65186	TMEM241	64
sg_37372	MOSPD1	64
sg_29084	LRRC8E	64
sg_53461	NR2E3	64
sg_56600	WWOX	64
sg_71182	PTF1A	64
sg_65319	EAF1	64
sg_2316	GRB10	64
sg_42963	LCP1	64
sg_62858	SPEF2	64
sg_38965	TMEM63B	64
sg_48277	FER	64
sg_47545	SH3BP5	64
sg_231	EPB42	64
sg_36277	TREH	64
sg_12357	SIKE1	64
sg_29816	SERPINB6	64
sg_13283	SH2D1A	64
sg_26304	DENND5A	64
sg_32029	STIP1	64
sg_34769	ERBB2	64
sg_130	CDKN1C	64
sg_67274	MAGEE2	64
sg_4026	OR2AT4	64
sg_476	CIITA	64
sg_52839	DDX25	64
sg_67189	SPINDOC	64
sg_59589	LZTFL1	64
sg_25885	RAB2A	64
sg_37142	NUDT10	64
sg_37297	ATP9B	64
sg_24105	KAT7	64
sg_11750	MROH1	64
sg_22180	CPEB3	64
sg_5397	RAP1A	64
sg_5972	CCDC184	64
sg_23592	IFRD1	64
sg_2959	LDLRAD4	64
sg_50890	FRS3	64
sg_14968	IRX2	64
sg_6971	CSNK1A1	64
sg_55753	ARRDC2	64
sg_25914	ZNF385C	64
sg_31592	STK25	64
sg_19417	SYNC	64
sg_43258	NDUFA6	64
sg_44557	TIAM1	64
sg_29796	REEP2	64
sg_59454	ENY2	64
sg_10741	ARRDC5	64
sg_44836	ZFP36	64
sg_14801	CAB39	64
sg_14518	SETBP1	64
sg_68186	C7orf33	64
sg_30969	AMOTL2	64
sg_5956	DCAF12L2	64
sg_69778	HS3ST5	64
sg_31673	WNK2	64
sg_13472	C1orf194	64
sg_23820	PI4KB	64
sg_60435	SSX3	64
sg_17220	UBTFL1	64
sg_30093	WDTC1	64
sg_62195	FA2H	64
sg_34735	ARHGEF3	64
sg_22759	ORC4	64
sg_13352	CDKN1C	64
sg_60487	H2AC8	64
sg_27059	SMIM22	64
sg_60810	SCAF1	64
sg_63066	TOE1	64
sg_1508	BDKRB1	64
sg_13744	AUTS2	64
sg_25562	PRMT1	64
sg_46454	MED21	64
sg_70131	RFESD	64
sg_27461	SEMA5B	64
sg_29088	SHOC2	64
sg_33045	MOV10	64
sg_69473	N4BP1	64
sg_21344	HCK	64
sg_15974	BORCS7	64
sg_27162	RGS5	64
sg_26504	STAT4	64
sg_6064	ZNF107	64
sg_57951	NDC1	64
sg_28644	TSN	64
sg_25243	STEAP4	64
sg_3002	BRPF1	64
sg_48534	KIF25	64
sg_2607	LHX8	64
sg_42545	GAS1	64
sg_7721	MAGI1	64
sg_59745	GJC2	64
sg_16865	SLC6A8	64
sg_55795	SGSM3	64
sg_36799	ISX	64
sg_52581	PADI4	64
sg_33908	NTMT1	64
sg_67780	ZNF558	64
sg_2873	THOC5	64
sg_20800	CREBRF	64
sg_16715	EFTUD2	64
sg_62774	SNX22	64
sg_16386	GTF2H1	64
sg_38023	CLEC3B	64
sg_8401	ELMO1	64
sg_22917	SLC24A2	64
sg_66732	SYCE1	64
sg_62808	LPCAT1	64
sg_31600	CATSPER2	64
sg_37491	MAP4K2	64
sg_51159	MLLT11	64
sg_32159	TLE4	64
sg_18890	ANXA11	64
sg_7479	YTHDC1	64
sg_28554	CDK8	64
sg_8968	SPATA7	64
sg_43728	MAP2K6	64
sg_45154	H4C7	64
sg_39086	HMGA1	64
sg_64896	ZNF496	64
sg_14781	LDB2	64
sg_43747	CHMP1A	64
sg_32564	MAP3K9	64
sg_48149	CA3	63
sg_34108	KIF17	63
sg_64369	CAMKK1	63
sg_47243	KRT75	63
sg_10253	FNDC3A	63
sg_71766	BCDIN3D	63
sg_19436	DAOA	63
sg_44805	WEE1	63
sg_27905	RIT1	63
sg_55227	DPY19L1	63
sg_13994	ATXN7	63
sg_71215	SPTBN1	63
sg_3904	OR9G1	63
sg_44434	SURF1	63
sg_49753	TCIRG1	63
sg_56141	MED31	63
sg_26400	RAB6A	63
sg_64466	CCDC115	63
sg_33708	TMEM68	63
sg_68683	KLHDC7A	63
sg_60112	TAOK1	63
sg_40271	FSIP1	63
sg_5804	NUDT17	63
sg_23943	DTNA	63
sg_64139	MYCBPAP	63
sg_32391	SLA	63
sg_3994	OR6N2	63
sg_43002	LSAMP	63
sg_47392	CYTH1	63
sg_23465	CLINT1	63
sg_45027	H2BC13	63
sg_49146	SCAMP2	63
sg_43097	MEIS1	63
sg_22167	ZNF185	63
sg_21908	TRPV4	63
sg_69243	ZNF449	63
sg_63095	CTC1	63
sg_42122	CAT	63
sg_22163	ZNF185	63
sg_60130	KLHL14	63
sg_18981	SCNN1A	63
sg_792	TAT	63
sg_9266	STK26	63
sg_11316	GPR89A	63
sg_8799	NSG1	63
sg_10040	TAC4	63
sg_31619	ARHGAP45	63
sg_24939	HDAC9	63
sg_20863	IFT46	63
sg_28883	FRMD6	63
sg_30988	POLR2H	63
sg_42446	ESD	63
sg_21464	ARHGAP33	63
sg_63376	DUSP16	63
sg_60451	LZTS1	63
sg_21798	ZEB1	63
sg_33765	UFM1	63
sg_24409	HOXD8	63
sg_6658	BTBD11	63
sg_71163	PDZD2	63
sg_16216	ALOX12B	63
sg_73427	MICOS13	63
sg_4017	OR9Q2	63
sg_65711	TRIM47	63
sg_20336	C22orf39	63
sg_31045	RFC2	63
sg_71862	ZBTB12	63
sg_15184	FAM204A	63
sg_50477	ARFGEF2	63
sg_20541	RBM6	63
sg_58537	IMPACT	63
sg_26	AGL	63
sg_27820	CLEC19A	63
sg_41538	DIO3	63
sg_53068	CYTH4	63
sg_37408	SERPINB13	63
sg_935	GUCA1A	63
sg_2300	TAGLN	63
sg_45244	CUL1	63
sg_3692	OR51L1	63
sg_32635	PITPNB	63
sg_48962	NKG7	63
sg_71102	STARD13	63
sg_20391	SSX2IP	63
sg_46491	PIGL	63
sg_45359	CHST1	63
sg_3711	OR51V1	63
sg_43033	MAGEB1	63
sg_43003	LSAMP	63
sg_25106	TAX1BP3	63
sg_58266	QRSL1	63
sg_24130	MLST8	63
sg_68644	CLDND2	63
sg_7114	TTLL3	63
sg_61370	BIRC7	63
sg_29360	PROX1	63
sg_23725	DNAJC27	63
sg_3664	OR51A2	63
sg_68850	ZSCAN29	63
sg_29686	PYCR2	63
sg_68738	PDCL2	63
sg_67033	MARCHF9	63
sg_38756	AQP7	63
sg_7943	ESRP1	63
sg_59901	REXO1	63
sg_73133	PRDM10	63
sg_30085	LDLRAD4	63
sg_51801	RNF2	63
sg_62895	PLEKHS1	63
sg_42457	EVX1	63
sg_56763	INPP5K	63
sg_33364	TMEM179	63
sg_61903	FRY	63
sg_2170	SLC2A9	63
sg_26005	RNF41	63
sg_65689	PDE5A	63
sg_24503	KCNAB2	63
sg_71831	DPY19L4	63
sg_8063	ARL4A	63
sg_27445	CHD1L	63
sg_73176	PLEC	63
sg_23676	DPYSL3	63
sg_54676	DIP2C	63
sg_3236	OR13A1	63
sg_57350	WDR55	63
sg_65880	TIFA	63
sg_40521	COPRS	63
sg_42887	KPNA3	63
sg_38149	MSANTD2	63
sg_70792	TCF23	63
sg_23641	ASGR1	63
sg_878	AIRE	63
sg_57605	SLC25A38	63
sg_36753	IFT52	63
sg_29935	TARS2	63
sg_34073	RABGEF1	63
sg_50351	MCRS1	63
sg_2125	RPL27	63
sg_37533	SENP5	63
sg_14520	SETBP1	63
sg_40989	NUP85	63
sg_41478	DAD1	63
sg_21027	BCAR1	63
sg_28465	IDH3B	63
sg_43477	PFKL	63
sg_4833	SLC41A3	63
sg_31518	PCYT2	63
sg_12288	KBTBD13	63
sg_62213	NOL12	63
sg_57745	NRDE2	63
sg_9240	ZNF205	63
sg_45484	RDH16	63
sg_67857	DENND5B	63
sg_38742	GAK	63
sg_9640	TMEM237	63
sg_20317	S1PR5	63
sg_20907	LANCL3	63
sg_60662	XRCC5	63
sg_62836	ZNF613	63
sg_50388	SEC23A	63
sg_42921	KRT19	63
sg_44964	H3-4	63
sg_55600	DHRS7B	63
sg_28846	SLC7A8	63
sg_55254	ANGEL1	63
sg_42854	KIF3C	63
sg_56006	TPPP3	63
sg_30303	B3GALNT2	63
sg_12922	LIMCH1	63
sg_30502	LRRC20	63
sg_62791	RPAP2	63
sg_33023	CNN3	63
sg_56754	ATP8A2	63
sg_63248	PNPLA3	63
sg_33074	C11orf98	63
sg_22606	CORO2B	63
sg_7213	DCAF4L1	63
sg_12498	AADACL3	63
sg_26262	TCF4	63
sg_50542	ST6GALNAC2	63
sg_6156	DDX19B	63
sg_37925	AGAP3	63
sg_56079	ABHD5	63
sg_32883	FAM234A	63
sg_59796	NFKBIA	63
sg_66728	TSPAN18	63
sg_65290	TRIM55	63
sg_15389	ZDHHC3	63
sg_72638	RINL	63
sg_36313	QKI	63
sg_18551	RPAP3	63
sg_63000	CCDC15	63
sg_39200	CAPN9	63
sg_26102	PPP6R2	63
sg_60920	SENP2	63
sg_17756	CPT1B	63
sg_42051	AZU1	63
sg_6227	CCDC189	63
sg_30681	N4BP2L2	63
sg_53334	CCDC59	63
sg_41775	GPR39	63
sg_66489	DYNLL2	63
sg_30577	RPE	63
sg_3894	OR9I1	63
sg_56931	SEPSECS	63
sg_56805	BCCIP	63
sg_61762	ARV1	63
sg_67260	KLF14	63
sg_63420	TCP1	63
sg_27040	RXFP1	63
sg_50691	IFT88	63
sg_23126	RIPOR1	63
sg_13548	ADSS2	63
sg_43016	MARCKS	63
sg_67742	A2ML1	63
sg_57140	GRAMD1C	63
sg_39016	STK32C	63
sg_33211	SLC2A14	63
sg_46672	CRABP1	63
sg_29655	STX10	63
sg_61413	NCAPG	63
sg_29409	STRIP1	63
sg_51700	ZP3	63
sg_48650	STAT2	63
sg_68491	UBTD2	63
sg_66542	ROMO1	63
sg_1346	NCF4	63
sg_20578	GLI1	63
sg_16868	ACOXL	63
sg_8315	TRIM71	63
sg_23846	POU2F1	63
sg_12228	C16orf46	63
sg_9745	SSTR3	63
sg_25399	RAB11A	63
sg_36343	MAGI2	63
sg_2826	ZNF787	63
sg_25636	CDH13	63
sg_64346	ZDHHC18	63
sg_36034	SMIM7	63
sg_36926	LMOD3	63
sg_39609	ZNF232	63
sg_27964	RNF34	63
sg_17114	PYM1	63
sg_50709	NPRL2	63
sg_58657	MCM10	63
sg_17288	STOML3	63
sg_53388	HOXD9	63
sg_5224	ARHGAP28	63
sg_33940	TNFAIP8	63
sg_65051	RAB2B	63
sg_15409	C10orf71	63
sg_20791	CITED2	63
sg_66711	XAGE5	63
sg_25884	RAB2A	63
sg_33051	TAF1	63
sg_45175	PIP4K2B	63
sg_8940	DMRTC2	63
sg_73781	ZAP70	63
sg_28475	CCDC103	63
sg_72372	SRRM4	63
sg_35062	CEACAM5	63
sg_24486	SNX10	63
sg_19171	PANX2	63
sg_36371	TRIM69	63
sg_53584	SLC7A11	63
sg_72310	SEC13	63
sg_70346	ZDHHC23	63
sg_47877	RAC3	63
sg_11016	CEP57L1	63
sg_1520	CA4	63
sg_48788	SH2D3C	63
sg_4634	RWDD1	63
sg_19556	TENM1	63
sg_25831	GDA	63
sg_38736	AK1	63
sg_26414	LAMTOR3	63
sg_46504	RAB3D	63
sg_35750	LMBR1L	63
sg_13648	THTPA	63
sg_63180	SLC35F5	63
sg_40804	PCTP	63
sg_33463	C21orf58	63
sg_73045	UNC13D	63
sg_4344	CHMP3	63
sg_47686	DDX1	63
sg_11909	RBIS	63
sg_27616	MAN2C1	63
sg_7515	TIPRL	63
sg_46800	FGD1	63
sg_55233	SZT2	63
sg_66982	CEP95	63
sg_40538	SLFN5	63
sg_42331	DCTD	63
sg_70601	FAM98C	63
sg_39875	ZNF225	63
sg_49793	HS3ST4	63
sg_65608	ZC3H12C	63
sg_29993	CEP76	63
sg_22018	BHMT2	63
sg_57558	SLC48A1	63
sg_70779	RAB37	63
sg_53432	UBL4A	63
sg_41939	SLC25A6	63
sg_21943	RIF1	63
sg_43424	CDK18	63
sg_72696	CLEC4G	63
sg_52997	KCNJ14	63
sg_36722	P3R3URF-PIK3R3	63
sg_49689	SOX1	63
sg_13375	KYAT1	63
sg_72393	ITPRID1	63
sg_59399	NDUFA4L2	63
sg_69397	HPS4	63
sg_30288	LRRC31	63
sg_15602	ACBD4	63
sg_65140	C1orf94	63
sg_63445	ILKAP	63
sg_64645	PARD6G	63
sg_27478	PTK6	63
sg_24030	STRA6	63
sg_49949	GPR19	63
sg_41631	EMP1	63
sg_13650	THTPA	63
sg_56681	DRICH1	63
sg_53126	UBQLN2	63
sg_55190	NCAPD3	63
sg_22019	BBS12	63
sg_49445	NET1	63
sg_62879	KIAA0319L	63
sg_15702	DOLPP1	63
sg_22724	DAZL	63
sg_12600	ZFYVE16	63
sg_62010	RASL11B	63
sg_64451	BRMS1L	63
sg_26480	PRXL2A	63
sg_65517	CAMK2N2	63
sg_11836	JAKMIP1	63
sg_56906	SIX2	63
sg_40356	SPDL1	63
sg_7169	RGS7BP	63
sg_63175	ELL3	63
sg_21842	LMX1B	63
sg_67258	KLF14	63
sg_29001	ITPA	63
sg_5720	SLC45A2	63
sg_2370	ZNF425	63
sg_42534	GAP43	63
sg_38945	KBTBD4	63
sg_70302	CCDC171	63
sg_65215	CASP2	63
sg_41785	GTF2B	63
sg_47854	PLK1	63
sg_73453	UGT1A6	63
sg_48946	MAB21L1	63
sg_40746	UBIAD1	63
sg_41335	EFHB	63
sg_14763	PACRGL	63
sg_68957	CKAP2L	63
sg_16777	SAR1A	63
sg_3324	STPG3	63
sg_42103	C5AR1	63
sg_34348	ZSCAN30	63
sg_17732	PPP1R17	63
sg_54267	IFT140	63
sg_56598	WWOX	63
sg_26559	PPP3CC	63
sg_28389	CCDC74A	63
sg_24357	PMF1	63
sg_26009	ELOVL5	63
sg_9995	HNRNPC	63
sg_7307	RPS28	63
sg_11005	ZGPAT	63
sg_25770	ANAPC13	63
sg_34571	KLC4	63
sg_60642	RPS6KA2	63
sg_30406	CYP26B1	63
sg_14561	STOX1	63
sg_51066	LMO4	63
sg_13575	KHDC1L	63
sg_64303	MEX3B	63
sg_39618	BOLA1	63
sg_19294	PTPRH	63
sg_29071	HSD11B1L	63
sg_15743	ABL2	63
sg_49252	G3BP1	63
sg_7238	RPS29	63
sg_43124	MIF	63
sg_28249	CIZ1	63
sg_7886	RRM2	63
sg_58198	SEPTIN11	63
sg_23458	DCX	63
sg_43166	MSR1	63
sg_60862	SNX6	63
sg_32817	VGLL4	63
sg_51784	PALM2AKAP2	63
sg_66502	OCSTAMP	63
sg_15507	GDAP2	63
sg_40784	CCDC91	63
sg_44705	UBE2D2	63
sg_44073	RPA3	63
sg_71713	KRTAP23-1	63
sg_71196	GSDMA	63
sg_53237	TMEM14A	63
sg_42280	CNR2	63
sg_54212	EEF1AKMT4-ECE2	63
sg_42548	GATA1	63
sg_26218	NVL	63
sg_34696	TULP1	63
sg_63601	SHCBP1L	63
sg_68190	SLC25A43	63
sg_29736	COPZ1	63
sg_71338	ACTL9	63
sg_41227	CYRIB	63
sg_17838	DEPDC1B	63
sg_33623	KCTD20	63
sg_46821	FOXE1	63
sg_4751	CNOT4	63
sg_8074	ARL5A	63
sg_23444	TLX1	63
sg_71835	H1-7	63
sg_29770	RALGDS	63
sg_49226	ACTR1B	63
sg_27483	CCR9	63
sg_16022	DAZAP2	63
sg_12819	FLNA	63
sg_8902	AGTRAP	63
sg_19991	TGFB1I1	63
sg_2424	MED11	63
sg_29869	GRASP	63
sg_49133	ABCB6	63
sg_48713	SMC3	63
sg_53271	PSORS1C1	63
sg_5759	KRTAP5-3	63
sg_39270	TRAF3IP3	63
sg_24103	SLC38A11	63
sg_38412	NPY5R	63
sg_63933	KCNA7	63
sg_30579	RPE	63
sg_30130	PPP1R3E	63
sg_72230	SYNE2	63
sg_54972	RTF1	63
sg_8706	INTS6	63
sg_51714	ZMYM6	63
sg_25379	PKM	63
sg_56365	MAN1B1	63
sg_38882	DUSP9	63
sg_63626	OR12D3	63
sg_10618	TENM3	63
sg_55550	SAMHD1	63
sg_67521	KCNH5	63
sg_2727	PHETA2	63
sg_55523	NOL11	63
sg_29455	JAKMIP2	63
sg_49607	MTHFD1	63
sg_17685	SMAD3	63
sg_65492	PURB	63
sg_52772	DNAJC15	63
sg_65806	FGF13	63
sg_22659	MTRNR2L8	63
sg_54091	PLCH2	63
sg_30972	TGIF1	63
sg_11619	MID1IP1	63
sg_43115	MGAT2	63
sg_46234	DRG1	63
sg_15772	NFATC4	63
sg_67901	ENKUR	63
sg_39970	PMS2	63
sg_10806	PPP1R1C	63
sg_55955	NOP58	63
sg_41004	ZNF569	63
sg_70481	MAGEB18	63
sg_12808	GJB6	63
sg_54924	ANKLE2	63
sg_47341	LARGE1	63
sg_7279	SAMD5	63
sg_35287	STUB1	63
sg_3481	OR2AG2	63
sg_10488	TENM2	63
sg_20186	HES7	63
sg_24349	ADCY5	63
sg_41816	HIF1A	63
sg_25805	FBXO32	63
sg_4072	OR2A7	63
sg_32331	SPIDR	63
sg_6711	RPS15A	63
sg_30116	PRKAR1A	63
sg_58683	DNAJA4	63
sg_62269	IRX1	63
sg_18663	GET1	63
sg_32891	SLC43A2	63
sg_35799	HELT	63
sg_68202	AFG1L	63
sg_50092	PDE6H	63
sg_9244	ZC2HC1C	63
sg_46308	BEST1	63
sg_2802	SMC4	63
sg_52711	PSD4	63
sg_7498	MANEAL	63
sg_8690	ZNF674	63
sg_8355	ATAD3C	63
sg_9412	FRS2	63
sg_30585	ARL6	63
sg_60951	TMEM35A	63
sg_63142	SUN1	63
sg_11038	E2F5	63
sg_2050	RARG	63
sg_26733	ENTPD6	63
sg_42182	CDK7	63
sg_7668	RRM1	63
sg_67317	DPH7	63
sg_13044	FGGY	63
sg_70956	PDLIM2	63
sg_14003	UBP1	63
sg_31377	ZMYND8	63
sg_58857	DNAH7	63
sg_22376	WDR44	63
sg_51139	HNRNPA0	63
sg_48115	PPM1J	63
sg_67930	PPP1R35	63
sg_63821	MFRP	63
sg_23933	PPFIBP1	63
sg_9375	RIOX2	63
sg_49132	ABCB6	63
sg_13672	CENPL	63
sg_66041	PANX3	63
sg_2547	OR2G3	63
sg_38424	DNAJB4	63
sg_58510	BDP1	63
sg_26049	PRKACB	63
sg_25229	RAD54B	63
sg_8789	SPTSSB	63
sg_3679	OR51F2	63
sg_27561	CABLES1	63
sg_13660	MRO	63
sg_42948	KRT83	63
sg_66575	DTD1	63
sg_18331	SAE1	63
sg_71773	UBXN2A	63
sg_65283	MFSD14A	63
sg_46213	KCNMB1	63
sg_41593	LPAR1	63
sg_36972	TIMM9	63
sg_30390	KIAA2012	63
sg_30446	ZNF33A	63
sg_11854	CPPED1	63
sg_38768	MPP7	63
sg_38382	GZF1	63
sg_44814	XPNPEP2	63
sg_42321	DAO	63
sg_68750	ZNF786	63
sg_39933	CPSF3	63
sg_68645	CLDND2	63
sg_26664	RAD23B	63
sg_15536	CNGB1	63
sg_43034	MAGEB1	63
sg_23291	C16orf95	63
sg_24317	SUN2	63
sg_52111	CLDN17	63
sg_73257	RP9	63
sg_20708	GAREM2	63
sg_37471	PRICKLE3	63
sg_59164	GTPBP2	63
sg_67309	ALKBH8	63
sg_44856	ZNF132	63
sg_2120	RPL26	63
sg_1816	HPGD	63
sg_65303	ATCAY	63
sg_62578	ANKRD55	63
sg_71887	PKLR	63
sg_3483	OR2AK2	63
sg_54781	FNBP1	63
sg_672	PEX5	63
sg_65791	INTS4	63
sg_2476	TOMM5	63
sg_66894	NLRP4	63
sg_71947	TMPRSS11B	63
sg_30572	E2F6	63
sg_46653	CEBPA	63
sg_33661	MAP3K7CL	63
sg_25692	CCNH	63
sg_51781	PLPBP	63
sg_61569	SUDS3	63
sg_33390	TUBGCP4	63
sg_69626	DNAJB8	63
sg_35321	AZIN2	63
sg_11227	TMEM150B	63
sg_64220	ACAD11	63
sg_52542	OR2C1	63
sg_56039	NSG2	63
sg_62184	TMEM185B	63
sg_19264	FCHO1	63
sg_71616	KRTAP6-2	63
sg_70123	TPH2	63
sg_8557	UNC45A	63
sg_23086	SECISBP2L	63
sg_37219	DUSP26	63
sg_2692	RPLP0	63
sg_72280	GNAL	63
sg_10044	TCF19	63
sg_72829	KLHL30	63
sg_7875	TIAL1	63
sg_1837	HTR1D	63
sg_53836	TEKT2	63
sg_66118	RBM33	63
sg_24003	NADK	63
sg_16260	TRAF3IP1	63
sg_2612	AFAP1L2	63
sg_29220	LMO1	63
sg_64779	CCDC54	63
sg_16874	SPATC1L	63
sg_19505	SYTL2	63
sg_40197	NRSN2	63
sg_72133	DDX53	63
sg_18826	PLAAT5	63
sg_21835	SLC11A2	63
sg_21558	ZNF573	63
sg_12567	TLE3	63
sg_65064	MEDAG	63
sg_33379	SCML4	63
sg_21054	PPP1R32	63
sg_48127	ATF1	63
sg_40684	NAB2	63
sg_68917	ZNF362	63
sg_8457	KLHL35	63
sg_15654	ZBTB43	63
sg_17566	CCDC153	63
sg_53637	SACS	63
sg_52808	ZNF215	63
sg_45351	COPS3	63
sg_58050	SMG8	63
sg_1183	KRT14	63
sg_19202	LY6K	63
sg_73126	POLQ	63
sg_1026	PLEC	63
sg_30628	ACTN2	63
sg_69896	RASGRF1	63
sg_4262	OR4K2	63
sg_46239	NINJ1	63
sg_73657	C1orf174	63
sg_2134	RPL28	63
sg_38244	MYMX	63
sg_64678	KRBA1	63
sg_69744	VGLL2	63
sg_73317	INKA1	63
sg_53598	MTCH2	63
sg_59844	C11orf16	63
sg_48318	GEM	63
sg_22122	STAT6	63
sg_1637	CYP2C18	63
sg_36847	CD226	63
sg_2483	DENND6B	63
sg_47120	TRAF6	63
sg_61073	GJA3	63
sg_38611	LARS1	63
sg_44282	SNRPA1	63
sg_60962	TRIB2	63
sg_3174	OR52B2	63
sg_7572	STXBP1	63
sg_43282	NFX1	63
sg_38806	MYO18B	63
sg_4302	OR51B5	63
sg_14840	ERCC2	63
sg_12657	MYBBP1A	63
sg_17682	BTBD18	63
sg_21644	ZNF300	63
sg_44415	STAT3	63
sg_30418	YTHDF3	63
sg_21680	AAAS	63
sg_54799	ZNF609	63
sg_41043	ARHGEF9	63
sg_44543	TFR2	63
sg_33692	MON1B	63
sg_19725	GPR75-ASB3	63
sg_67581	CAPN13	63
sg_41618	EIF2S3	63
sg_23723	DNAJC27	63
sg_30817	ARPC3	63
sg_38155	CRMP1	63
sg_25669	CAV3	63
sg_70060	AQP11	63
sg_16378	CCDC113	63
sg_67181	ZMYND19	63
sg_26312	HINFP	63
sg_72602	TNS2	63
sg_22420	RNF4	63
sg_13999	VPS53	63
sg_70860	CCDC71L	63
sg_41204	TRPS1	63
sg_59486	OTUD7B	63
sg_34776	BAZ2B	63
sg_46564	ASCL1	63
sg_48325	GJA5	63
sg_3685	OR51I2	63
sg_26783	PIK3R5	63
sg_18895	CCDC42	63
sg_6407	CCDC157	63
sg_67335	MITD1	63
sg_32672	NUTM1	63
sg_43355	OR1D2	63
sg_48596	PHF2	63
sg_59197	ALG1	63
sg_63291	THUMPD2	63
sg_30957	NFATC1	63
sg_131	CDKN1C	63
sg_67330	SPATA17	63
sg_57343	FBXL12	63
sg_66656	UNG	63
sg_60773	RHOU	63
sg_47310	LPAR2	63
sg_12029	MAGEB16	63
sg_38215	ZNF526	63
sg_17523	MTHFD2L	63
sg_15346	FNDC3B	63
sg_49225	ACTR1B	63
sg_34520	ABCA8	63
sg_5973	CCDC184	63
sg_54058	S100A6	63
sg_16796	ANO6	63
sg_66062	RPL39L	63
sg_70098	KCNIP2	63
sg_40935	MAP2K6	63
sg_35248	RAB5A	63
sg_33026	CNN3	63
sg_44462	MAP3K7	63
sg_39563	SLC25A35	63
sg_64667	PARD6B	63
sg_21297	DCAF1	63
sg_20614	CFAP61	63
sg_47119	TRAF6	63
sg_19525	TMEM121B	63
sg_16707	SPHK1	63
sg_41425	KLHL2	63
sg_5914	FXR1	63
sg_61218	UBE2O	63
sg_44242	SLC22A2	63
sg_34462	ZNF585A	63
sg_23795	SEPTIN4	63
sg_32728	DBNL	63
sg_68686	UBXN10	63
sg_30322	PHF20L1	63
sg_7712	NLRP1	63
sg_9335	SLC12A6	62
sg_24350	ADCY5	62
sg_64640	MAK16	62
sg_30788	NR6A1	62
sg_32016	ARSL	62
sg_14244	INPP1	62
sg_68372	KCNIP4	62
sg_55706	RIBC2	62
sg_42676	HOXB1	62
sg_25349	PRKAG1	62
sg_28597	STK31	62
sg_21993	PHETA1	62
sg_46562	ART1	62
sg_65555	B3GNT9	62
sg_39026	MST1R	62
sg_65939	SLC25A25	62
sg_55118	OTUD3	62
sg_69331	AKNAD1	62
sg_38712	ZKSCAN5	62
sg_43611	POU4F3	62
sg_35366	TMEM116	62
sg_13587	SLC7A7	62
sg_59138	ARL15	62
sg_32203	POLR1B	62
sg_11666	TENM4	62
sg_40727	PYGO1	62
sg_63578	TRIM8	62
sg_46804	GPC5	62
sg_42895	KPNA5	62
sg_67561	RPIA	62
sg_42620	H2AX	62
sg_16911	MXD3	62
sg_71638	KRTAP19-2	62
sg_55390	DSTYK	62
sg_5816	DISC1	62
sg_15046	TBC1D5	62
sg_61925	COA7	62
sg_62768	TM4SF20	62
sg_12094	HOOK2	62
sg_4079	DNM1	62
sg_41696	GPC4	62
sg_57571	TRNAU1AP	62
sg_54569	VASH1	62
sg_67184	GLI4	62
sg_34826	TMEM114	62
sg_69970	RAB39B	62
sg_66990	ZNF251	62
sg_49690	SOX1	62
sg_52922	YPEL1	62
sg_32777	SLC9A3	62
sg_9098	UEVLD	62
sg_22894	EML2	62
sg_187	CYP17A1	62
sg_23245	GRHL3	62
sg_57625	ULK4	62
sg_26972	TMEM249	62
sg_9029	RHBDD2	62
sg_10061	EXOC3L4	62
sg_11049	NAA60	62
sg_11496	RAPGEF3	62
sg_49720	TSNAX	62
sg_58547	PECR	62
sg_63567	CPLANE2	62
sg_28972	FAM189B	62
sg_12591	CORO1C	62
sg_71234	LCE4A	62
sg_15040	CCNJ	62
sg_8818	NRF1	62
sg_35768	TRIM36	62
sg_61430	DPEP2	62
sg_39590	CHRM5	62
sg_11956	REPIN1	62
sg_12918	SCIN	62
sg_68592	AK7	62
sg_5987	PRR23B	62
sg_68505	ZFP62	62
sg_29374	LUC7L2	62
sg_3094	TEX11	62
sg_45696	MATN4	62
sg_70794	KRT79	62
sg_69266	MS4A15	62
sg_34152	KYAT1	62
sg_2227	GOLGA6L1	62
sg_2753	ZFYVE27	62
sg_20819	RIMS1	62
sg_30250	IFTAP	62
sg_62698	WDR78	62
sg_37570	XXYLT1	62
sg_37385	SETD7	62
sg_1137	EYA1	62
sg_27537	MAPRE2	62
sg_6616	POLR3H	62
sg_51791	DUSP10	62
sg_44951	NRIP1	62
sg_38421	NAA60	62
sg_24678	CORO7	62
sg_30495	NUP153	62
sg_16079	C1orf198	62
sg_14524	ABHD17A	62
sg_29689	PYCR2	62
sg_21617	LRRC34	62
sg_60943	KLHL12	62
sg_43085	MDM2	62
sg_52933	HCFC2	62
sg_43799	PSMC2	62
sg_1572	CCKAR	62
sg_26502	TSC22D1	62
sg_64623	JAGN1	62
sg_35035	PERM1	62
sg_68470	ZNF439	62
sg_13664	MRO	62
sg_42592	GPC1	62
sg_46102	CRY1	62
sg_38448	METAP2	62
sg_25475	METTL23	62
sg_50800	HSPA8	62
sg_64289	FAR1	62
sg_44470	TBP	62
sg_19478	CAND2	62
sg_39435	KPNA2	62
sg_16071	MFSD2A	62
sg_54824	RRP1B	62
sg_38197	BECN1	62
sg_67703	SYNPR	62
sg_34250	ZBTB17	62
sg_40150	PSMF1	62
sg_45644	HRK	62
sg_51891	GPN1	62
sg_3918	OR5B21	62
sg_17334	PHLDB1	62
sg_1069	HNF1B	62
sg_3077	BICD2	62
sg_8467	DNAJB2	62
sg_73202	KLC4	62
sg_48315	GEM	62
sg_18797	KDM3A	62
sg_43912	RAC2	62
sg_61221	UBE2O	62
sg_1568	CCK	62
sg_65138	C1orf94	62
sg_57846	PACS1	62
sg_24196	SGK2	62
sg_28740	TCP11	62
sg_31481	ETF1	62
sg_10587	MYO5B	62
sg_12162	KIAA0232	62
sg_2953	STUM	62
sg_28073	CEP41	62
sg_68671	MYOM3	62
sg_10298	CASZ1	62
sg_69507	KIF19	62
sg_18847	SLC25A5	62
sg_70192	KLF17	62
sg_15948	HSBP1L1	62
sg_47728	HMGN1	62
sg_8422	MARK2	62
sg_60578	PLSCR1	62
sg_46479	AKAP6	62
sg_1752	GART	62
sg_20620	TFEB	62
sg_45739	FGF16	62
sg_72318	CYP26C1	62
sg_40886	MAP3K3	62
sg_47517	CDYL	62
sg_52002	CASC3	62
sg_62308	ZBED2	62
sg_5443	AFMID	62
sg_17030	PPHLN1	62
sg_43028	MAFK	62
sg_353	GSS	62
sg_65802	TREX1	62
sg_19616	SYNRG	62
sg_53116	NCKAP1	62
sg_54865	TBC1D2B	62
sg_25217	OCLN	62
sg_28256	TRMT2A	62
sg_71212	SPTBN1	62
sg_46013	IRF7	62
sg_2193	ATP2B3	62
sg_9978	PNKD	62
sg_8256	DIXDC1	62
sg_71491	KAAG1	62
sg_68221	SLC15A4	62
sg_24187	TOR1AIP2	62
sg_15589	SMIM19	62
sg_63948	CACNG7	62
sg_34843	VPS11	62
sg_42911	KRT13	62
sg_48806	UBA2	62
sg_49240	ZNF263	62
sg_43865	PTPN4	62
sg_63417	TCP1	62
sg_58299	PBRM1	62
sg_27584	INTS11	62
sg_59300	PRMT8	62
sg_58755	ABCA5	62
sg_6299	PHF6	62
sg_26682	DAB2	62
sg_31452	CAPZB	62
sg_19246	TMEM171	62
sg_49490	APC2	62
sg_58635	TMEM126B	62
sg_18634	ZNF407	62
sg_62315	LRRC2	62
sg_24112	USP19	62
sg_68729	ERICH6	62
sg_11850	ZNF30	62
sg_38055	NME6	62
sg_68281	KIFC2	62
sg_46128	EIF4EBP1	62
sg_41138	DOK4	62
sg_749	SLC3A1	62
sg_50973	MCM5	62
sg_56979	GSAP	62
sg_73871	ANO5	62
sg_73211	LRRC10	62
sg_29258	MCM3	62
sg_58707	GPRC5D	62
sg_49016	CAPN15	62
sg_16399	LMO2	62
sg_37040	BTNL2	62
sg_373	HMBS	62
sg_24056	TDRD5	62
sg_47886	RORC	62
sg_27902	RIT1	62
sg_39059	AIF1	62
sg_67128	HAUS1	62
sg_28058	ITCH	62
sg_47379	TSPOAP1	62
sg_49191	ACTR3	62
sg_2123	RPL27	62
sg_51921	TWF2	62
sg_8368	PRAMEF10	62
sg_51290	ATP5F1E	62
sg_64298	TXNDC2	62
sg_56435	TUBE1	62
sg_24697	TAF1A	62
sg_35891	C1orf162	62
sg_31757	BLOC1S2	62
sg_62367	ARMH3	62
sg_12552	SLC25A36	62
sg_7798	PPM1B	62
sg_51306	HOXC9	62
sg_71807	SPATA12	62
sg_59219	TMEM234	62
sg_34315	ZKSCAN7	62
sg_63637	SPRY4	62
sg_5859	COA6	62
sg_29353	DEDD2	62
sg_34512	XRCC6	62
sg_6564	SH3PXD2B	62
sg_21937	PPP2R2A	62
sg_31802	GVQW3	62
sg_58905	SH3BP1	62
sg_14998	PRR22	62
sg_56806	BCCIP	62
sg_52138	DTYMK	62
sg_10983	RBFOX2	62
sg_70567	HOXC12	62
sg_68575	ZNF641	62
sg_34942	ZNF571	62
sg_70570	AK5	62
sg_19000	BNIPL	62
sg_46309	BEST1	62
sg_73665	ZC3H12D	62
sg_23443	SLC12A8	62
sg_60849	MYOZ1	62
sg_8536	TESMIN	62
sg_73759	C12orf76	62
sg_41920	ALOX5AP	62
sg_33400	EMC4	62
sg_23392	MKRN2OS	62
sg_58048	INTS10	62
sg_45472	TNFSF11	62
sg_46219	KRT33A	62
sg_20218	EPB41	62
sg_2715	HCFC1R1	62
sg_12680	WEE2	62
sg_31541	PSMA6	62
sg_48194	CEBPB	62
sg_794	TAT	62
sg_72496	DHRS4L2	62
sg_22668	MTRNR2L10	62
sg_72505	AQP1	62
sg_37949	DENND5B	62
sg_30897	RANBP1	62
sg_51461	NPM3	62
sg_55111	ATP11A	62
sg_32854	LYSMD4	62
sg_29201	KCNJ16	62
sg_11293	ACR	62
sg_24625	HMGN3	62
sg_31500	ZC3HC1	62
sg_11916	C12orf56	62
sg_67311	ALKBH8	62
sg_35337	CA12	62
sg_68286	OSBPL7	62
sg_65671	DIXDC1	62
sg_61097	ZNF148	62
sg_41272	DENND4C	62
sg_41692	FABP6	62
sg_27589	INTS11	62
sg_12794	FAM160A1	62
sg_18214	ZSCAN18	62
sg_51615	WDHD1	62
sg_22100	PARP8	62
sg_11614	MID1IP1	62
sg_18843	SLC25A4	62
sg_5621	ZNF302	62
sg_59476	SMYD2	62
sg_17785	NR2F2	62
sg_28678	LPIN1	62
sg_52718	TIMM13	62
sg_15358	KCNK16	62
sg_42559	GNA11	62
sg_70513	HARBI1	62
sg_68102	IFI27L1	62
sg_33986	TRMT10B	62
sg_39905	RSRP1	62
sg_25642	GLYATL1	62
sg_46271	SHMT1	62
sg_28806	RTN3	62
sg_60985	VPS11	62
sg_37374	MOSPD1	62
sg_70025	SUGP1	62
sg_67776	CAPN12	62
sg_53741	EIF2AK1	62
sg_52999	TBX21	62
sg_42300	CRYBA4	62
sg_31276	ARFGAP1	62
sg_68106	CCSAP	62
sg_45264	KLF11	62
sg_21204	FAM9A	62
sg_53323	ZC3H7A	62
sg_69726	B4GALNT2	62
sg_50114	PITPNA	62
sg_37409	SERPINB13	62
sg_22548	FBXO11	62
sg_28281	TRIM60	62
sg_56851	TDP2	62
sg_6655	BTBD11	62
sg_26685	DAB2	62
sg_4341	GJB3	62
sg_26665	RAD23B	62
sg_20309	NKX2-5	62
sg_4070	OR2A7	62
sg_43020	MAD2L1	62
sg_2235	ZNF429	62
sg_63938	SH3KBP1	62
sg_40867	NAGK	62
sg_29389	NRM	62
sg_53829	TINAG	62
sg_72249	HEATR3	62
sg_26027	ZNF195	62
sg_6590	TPM1	62
sg_38112	THY1	62
sg_72457	BOLL	62
sg_61578	PCNX4	62
sg_20474	LST1	62
sg_58964	GAR1	62
sg_21839	TDGF1	62
sg_20925	ATAD3A	62
sg_32878	UTP15	62
sg_30394	C19orf67	62
sg_72863	KRTAP10-5	62
sg_57744	NRDE2	62
sg_71976	ZSWIM2	62
sg_46189	GBP2	62
sg_13993	ATXN7	62
sg_36566	CACNA2D1	62
sg_27392	KRT8	62
sg_34330	FAM222B	62
sg_21335	GRAMD1C	62
sg_69205	SLC51A	62
sg_72738	TEX9	62
sg_1732	FOLR1	62
sg_33905	NTMT1	62
sg_61982	PHACTR4	62
sg_68014	DIRAS1	62
sg_31418	TOP3B	62
sg_46919	SP110	62
sg_14977	INPP4A	62
sg_67339	MBOAT2	62
sg_70538	SCARA5	62
sg_20091	CTNNA2	62
sg_16360	ARFGAP3	62
sg_72744	KIF7	62
sg_54957	MPRIP	62
sg_42898	TNPO1	62
sg_41354	NOL8	62
sg_44410	TRIM21	62
sg_12550	PDE4D	62
sg_32890	SLC43A2	62
sg_45726	GALR2	62
sg_17397	PLEKHG6	62
sg_51599	PTP4A3	62
sg_65124	ALKBH6	62
sg_72093	SLC6A18	62
sg_55570	SYF2	62
sg_68409	SVIP	62
sg_29635	PEX11A	62
sg_31777	EHD1	62
sg_73214	SLC16A13	62
sg_52864	GNL2	62
sg_63471	SLC25A32	62
sg_35571	MAST4	62
sg_49913	TAB1	62
sg_46648	CDC34	62
sg_61243	GPATCH3	62
sg_40651	FAM227B	62
sg_10377	ARHGAP9	62
sg_39126	STAU1	62
sg_28664	DCTN2	62
sg_21267	RNF166	62
sg_58363	MIS18BP1	62
sg_22663	ALS2CL	62
sg_34316	ZKSCAN7	62
sg_451	SGCG	62
sg_53478	C11orf58	62
sg_58721	ZNF395	62
sg_29119	DYDC2	62
sg_8126	SMIM21	62
sg_70006	OR4Q3	62
sg_32752	SERHL2	62
sg_31007	ATG3	62
sg_21071	LCOR	62
sg_16995	ZNF438	62
sg_61488	RHBDF1	62
sg_17206	TBC1D7	62
sg_17713	MYADML2	62
sg_72786	C3orf62	62
sg_66465	CDCA5	62
sg_30000	RAB4A	62
sg_44147	SELENOW	62
sg_53823	LSM3	62
sg_48037	CCS	62
sg_40424	DCLK1	62
sg_23819	PI4KB	62
sg_28178	EME2	62
sg_26950	KIAA0319	62
sg_16720	ULK2	62
sg_28917	PDCD6	62
sg_12108	RALYL	62
sg_60901	PRDM12	62
sg_57019	OR7A5	62
sg_13236	ASPDH	62
sg_56531	MSRB1	62
sg_12765	ZNF250	62
sg_47611	SEC22B	62
sg_18872	SEPTIN12	62
sg_71619	KRTAP6-2	62
sg_72775	FAM89A	62
sg_35515	SPATA18	62
sg_48865	ING1	62
sg_12997	ECE1	62
sg_22443	ZDHHC8	62
sg_3566	OR4D9	62
sg_16939	MPC2	62
sg_6638	AIFM3	62
sg_55298	TNS2	62
sg_10995	CASC1	62
sg_42180	CDC25A	62
sg_38996	SNW1	62
sg_15734	ATXN3L	62
sg_5487	MAGEA10	62
sg_70412	RTTN	62
sg_15015	PSMG3	62
sg_12289	FAM183A	62
sg_27723	BRSK2	62
sg_46854	GPS2	62
sg_41632	EMP1	62
sg_10154	RTL8C	62
sg_23463	CLINT1	62
sg_68866	PROCA1	62
sg_15257	TEDC1	62
sg_39489	S1PR1	62
sg_31160	GLS2	62
sg_42460	FAU	62
sg_7040	CXorf65	62
sg_43892	PZP	62
sg_66148	TAAR8	62
sg_34563	LAIR1	62
sg_73090	TMEM179B	62
sg_67634	C16orf78	62
sg_32332	SPIDR	62
sg_35346	SEPTIN9	62
sg_63958	MRPS5	62
sg_70266	C11orf42	62
sg_60432	KRT34	62
sg_19447	ARHGEF2	62
sg_745	SLC2A2	62
sg_36317	SNX19	62
sg_29116	DYDC2	62
sg_63997	SPATA16	62
sg_14312	KIAA1841	62
sg_56767	ZNF581	62
sg_13592	OSGIN2	62
sg_11432	KIAA1217	62
sg_45071	H3C3	62
sg_31784	YAE1	62
sg_46539	NUP155	62
sg_34454	RMND5B	62
sg_17932	CDK6	62
sg_15336	SYK	62
sg_46990	NDUFB10	62
sg_14817	PPIP5K1	62
sg_69569	TMEM252	62
sg_36908	ANKRD60	62
sg_11092	DNAAF2	62
sg_14501	COL13A1	62
sg_48388	GPR12	62
sg_1750	GAD2	62
sg_64508	FAXDC2	62
sg_36664	SLC25A46	62
sg_27387	RAB34	62
sg_1227	HNF1A	62
sg_51408	SPTBN2	62
sg_69820	PIGP	62
sg_50300	MOGS	62
sg_50826	PTTG2	62
sg_20084	FANCD2OS	62
sg_32551	ELP3	62
sg_68571	C12orf54	62
sg_5958	AADACL4	62
sg_52937	SNX8	62
sg_35992	TCEAL4	62
sg_58042	CEP72	62
sg_40359	FAM163A	62
sg_45629	MYH13	62
sg_53182	DHX38	62
sg_62673	HPS6	62
sg_13222	CNTLN	62
sg_60241	VPS18	62
sg_49567	MELTF	62
sg_67766	ZNF420	62
sg_44865	ZKSCAN1	62
sg_27650	PCGF5	62
sg_63408	SMCP	62
sg_32677	CHPF2	62
sg_48509	NCKAP1L	62
sg_11347	ENTPD1	62
sg_41916	AKR1B1	62
sg_50804	HSPA8	62
sg_50523	PRPF8	62
sg_15211	CRYZ	62
sg_35840	MDFI	62
sg_31519	PCYT2	62
sg_53017	PADI1	62
sg_27694	TRIM46	62
sg_42247	CKM	62
sg_31129	IFT122	62
sg_10320	BCS1L	62
sg_48421	GPR35	62
sg_12020	IKBKG	62
sg_6268	ALG1L	62
sg_54758	USP33	62
sg_61642	SNRNP35	62
sg_9525	RERE	62
sg_61587	MRPS25	62
sg_26465	GNG2	62
sg_18534	MBOAT7	62
sg_18936	PLA2G4C	62
sg_35255	TBC1D19	62
sg_43173	MSX2	62
sg_13349	CDKN1C	62
sg_63416	SERPINB1	62
sg_73793	ABCG1	62
sg_32137	OSBP2	62
sg_11923	TRIM32	62
sg_7122	RPS25	62
sg_48743	MAFB	62
sg_62181	TMEM185B	62
sg_53817	CSDC2	62
sg_1667	CYP26A1	62
sg_23437	FAM240A	62
sg_58013	TMEM33	62
sg_26416	LAMTOR3	62
sg_39644	NPAS1	62
sg_51517	TOPBP1	62
sg_48910	KRT7	62
sg_46880	FOXA3	62
sg_21950	PNPLA5	62
sg_49316	PSME3	62
sg_25608	CAMK2B	62
sg_5242	CLVS2	62
sg_22342	CARD8	62
sg_73449	UGT1A6	62
sg_33050	TAF1	62
sg_3556	OR4D2	62
sg_70953	PDLIM2	62
sg_54406	C2CD2L	62
sg_19592	ZNF580	62
sg_43936	RARS1	62
sg_55185	FKBP15	62
sg_23430	SRSF2	62
sg_6405	PGBD2	62
sg_23027	TMTC1	62
sg_12521	PAQR5	62
sg_1607	CYP2A6	62
sg_46112	TSC22D3	62
sg_8013	DMKN	62
sg_37089	CIAO3	62
sg_10322	HAP1	62
sg_2396	OR6V1	62
sg_68927	CCDC24	62
sg_10591	FBXO46	62
sg_67347	GALM	62
sg_5325	ACER2	62
sg_33471	ARHGAP11A	62
sg_41909	CRYBG1	62
sg_18524	KRTAP4-9	62
sg_32197	POLR1B	62
sg_30529	RXYLT1	62
sg_12653	ZNF142	62
sg_18969	BEGAIN	62
sg_66565	GPR82	62
sg_57307	BEST2	62
sg_52014	RASA3	62
sg_54585	FNDC3A	62
sg_26644	THNSL2	62
sg_12915	SCIN	62
sg_16558	SIRT1	62
sg_53163	OR10H1	62
sg_30293	ACTR3	62
sg_47872	PWP2	62
sg_25996	DEF8	62
sg_67678	RFTN2	62
sg_21455	MYD88	62
sg_57907	RADIL	62
sg_57099	MIER2	62
sg_6747	IQCB1	62
sg_17602	GPN1	62
sg_48897	KCNA10	62
sg_58889	UTS2R	62
sg_13326	GLRX	62
sg_22792	C8orf88	62
sg_39559	IAH1	62
sg_66261	C21orf58	62
sg_32236	FILIP1L	62
sg_65740	TMEM54	62
sg_57926	ARHGEF40	62
sg_48984	RTN2	62
sg_4148	NEURL4	62
sg_67313	DPH7	62
sg_66618	ASB16	62
sg_61279	PCIF1	62
sg_13493	MAPT	62
sg_73382	SERTM1	62
sg_16490	MORF4L2	62
sg_43874	PTPN7	62
sg_19638	SHOX2	62
sg_55296	TNS2	62
sg_41958	TRIM23	62
sg_72537	GRHL1	62
sg_62191	RETREG2	62
sg_7054	RAB12	62
sg_2365	ETFRF1	62
sg_3801	OR6K6	62
sg_59943	PNMA8B	62
sg_73244	GIPC1	62
sg_21288	MCF2	62
sg_50962	HIVEP2	62
sg_10623	LRRC14B	62
sg_44105	S100A5	62
sg_20760	TTC39B	62
sg_7276	PLPP4	62
sg_54649	BTBD3	62
sg_51513	DUSP14	62
sg_15268	FIP1L1	62
sg_51824	GPR45	62
sg_70111	TGIF1	62
sg_63955	MRPS5	62
sg_4106	DNM2	62
sg_4089	RGS10	62
sg_39157	CDC14A	62
sg_69976	TEDDM1	62
sg_5433	METTL21C	62
sg_71967	SPC24	62
sg_11407	SMARCD2	62
sg_45492	PLPP2	62
sg_52035	MIP	62
sg_15074	TBCCD1	62
sg_63224	ULBP2	62
sg_3583	OR4L1	62
sg_46113	TSC22D3	62
sg_46183	FKBP1B	62
sg_1054	SLC10A2	62
sg_50828	MAP3K2	62
sg_17880	ZFY	62
sg_3081	SMARCD3	62
sg_10486	TENM2	62
sg_24116	PSMC5	62
sg_44893	ZP2	62
sg_28915	PDCD6	62
sg_50335	EMG1	62
sg_29694	SLC35A3	62
sg_8110	CEP112	62
sg_60690	ABHD16A	62
sg_37931	CCDC14	62
sg_57853	EBLN2	62
sg_45919	MAP3K14	62
sg_39480	DOP1B	62
sg_25265	ELMO1	62
sg_34292	KCNT2	62
sg_24835	GPBP1	62
sg_2979	PDE1A	62
sg_24093	TANK	62
sg_73459	RASL11A	62
sg_65940	SLC25A25	62
sg_49642	NAP1L4	62
sg_22985	DIDO1	62
sg_64856	TUBA1C	62
sg_39396	WDR6	62
sg_12792	FAM160A1	62
sg_71745	KRTAP12-2	62
sg_67536	MATK	62
sg_14551	YAP1	62
sg_15540	INPP5K	62
sg_68802	KBTBD3	62
sg_35004	WDR87	62
sg_72342	DND1	62
sg_43040	MAGEB2	62
sg_18922	MICAL1	62
sg_9930	NCOR2	62
sg_39462	SHROOM2	62
sg_70638	ZNF575	62
sg_36836	VBP1	62
sg_42976	LGALS1	62
sg_59354	FMN2	62
sg_21850	ARL13B	62
sg_38419	NAA60	62
sg_27653	PCGF5	62
sg_28535	PKMYT1	62
sg_52463	MYCBP	62
sg_7514	LYPD5	62
sg_69161	ARID2	62
sg_45428	RRP1	62
sg_35574	KIF2C	62
sg_27496	MCMBP	62
sg_430	KCNE1	62
sg_46750	EGR3	62
sg_31486	CYSLTR1	62
sg_71848	GPR141	62
sg_62944	PSME3IP1	62
sg_3653	OR5M9	62
sg_17328	PLCL2	62
sg_9438	SNUPN	62
sg_7936	RETREG1	62
sg_23306	GIMD1	62
sg_6978	AFF3	62
sg_73883	ZNF517	62
sg_5851	C16orf86	62
sg_14599	SPTAN1	62
sg_39927	NIBAN3	62
sg_65813	CARD9	62
sg_69336	VXN	62
sg_24518	MARK4	62
sg_9736	SSTR1	62
sg_17528	CCDC169	62
sg_58991	FBXW5	62
sg_23200	HCN2	62
sg_27018	CDC5L	62
sg_72603	TNS2	62
sg_3499	OR2M2	62
sg_36018	ZNF333	62
sg_22755	HYI	62
sg_57287	ERCC6L	62
sg_17145	FAM76A	62
sg_26158	FAM47E	61
sg_70887	ZNF493	61
sg_2	NAT2	61
sg_19187	OR6P1	61
sg_17503	NFKBIL1	61
sg_51120	MORF4L1	61
sg_43266	NEK3	61
sg_9730	C9orf116	61
sg_7503	CFAP206	61
sg_45859	FOXH1	61
sg_10889	PLAGL1	61
sg_7964	KCNIP4	61
sg_68876	RNF165	61
sg_71724	ZNF804B	61
sg_61450	LHX5	61
sg_51823	GPR45	61
sg_37060	MRLN	61
sg_53306	SCN11A	61
sg_18943	B4GALNT2	61
sg_22720	CYB5A	61
sg_41560	DPH1	61
sg_56800	CEND1	61
sg_39053	EEF1AKMT1	61
sg_54283	SNPH	61
sg_34006	ST6GALNAC6	61
sg_14491	KIFC3	61
sg_49488	APC2	61
sg_12282	CCDC160	61
sg_34655	VPS33B	61
sg_41960	TRIM23	61
sg_22288	NOX5	61
sg_11419	FUOM	61
sg_1058	SLC5A5	61
sg_27390	RAB34	61
sg_47172	AXIN2	61
sg_70308	ANKS6	61
sg_50630	HIC1	61
sg_16125	ACAD10	61
sg_55402	SAMM50	61
sg_58894	HOXA10	61
sg_23046	DYNC2LI1	61
sg_30854	MYBL2	61
sg_19269	FCHO1	61
sg_67533	TAF1C	61
sg_28297	POLR3E	61
sg_64800	MGARP	61
sg_60352	MEAK7	61
sg_41880	IRAK2	61
sg_34191	TMEM168	61
sg_35568	CD81	61
sg_35040	LYPD4	61
sg_9398	FEZ2	61
sg_9818	MZT1	61
sg_44228	SLC18A2	61
sg_25273	MAVS	61
sg_26861	TRPM1	61
sg_64203	ZNF394	61
sg_13176	SYNPO2L	61
sg_48290	FOXC2	61
sg_2031	PTGIR	61
sg_60624	RNASEL	61
sg_2080	RPL12	61
sg_53742	EIF2AK1	61
sg_13932	STXBP5	61
sg_2234	ZNF429	61
sg_50901	SRCAP	61
sg_962	KRT10	61
sg_29263	MCM3	61
sg_42490	FRK	61
sg_6430	ARHGAP8	61
sg_63341	CYP2S1	61
sg_22357	EPB41L5	61
sg_13378	KYAT1	61
sg_58174	VRTN	61
sg_53992	SOCS7	61
sg_47359	GCNT3	61
sg_38850	PCDH9	61
sg_47553	STX8	61
sg_42494	FRK	61
sg_53276	FAM32A	61
sg_14455	EPN1	61
sg_1745	GAD1	61
sg_15802	LIMS2	61
sg_23223	MEPCE	61
sg_45376	PPFIA3	61
sg_57284	VPS50	61
sg_60680	GRIP1	61
sg_56894	RBMS1	61
sg_50253	SRSF6	61
sg_4212	OR4K5	61
sg_36535	EDN3	61
sg_64761	INSM2	61
sg_73904	HJV	61
sg_45017	H2AC17	61
sg_3844	OR8B4	61
sg_52195	FBXO5	61
sg_18047	MPPED2	61
sg_42356	DLX4	61
sg_33677	C6orf89	61
sg_948	HSD17B1	61
sg_33189	GTPBP2	61
sg_32370	COPS7B	61
sg_5949	PPP1R42	61
sg_58646	ASH1L	61
sg_46735	DVL3	61
sg_37652	FANCM	61
sg_44274	SNAPC4	61
sg_36474	ZNF202	61
sg_33117	SLC36A4	61
sg_54349	TOMM20	61
sg_43670	PRKACG	61
sg_47660	SEC24C	61
sg_47647	ABCG1	61
sg_28029	CLCN4	61
sg_40556	RPL19	61
sg_71267	MARCHF3	61
sg_24628	RNF14	61
sg_5998	ZNF793	61
sg_61939	C8orf33	61
sg_69477	ZNF488	61
sg_68265	TIGD3	61
sg_58497	EPB41L4B	61
sg_73009	GGTLC2	61
sg_66284	MYO18A	61
sg_6245	LLGL2	61
sg_20444	EHHADH	61
sg_9749	SSTR4	61
sg_18469	SLC13A2	61
sg_2259	LSS	61
sg_44005	RFX1	61
sg_60967	UTP14C	61
sg_13318	GDI2	61
sg_7449	DHRS12	61
sg_55276	KIAA1109	61
sg_64689	TTBK1	61
sg_19644	SMIM1	61
sg_60477	IFITM3	61
sg_66237	BSND	61
sg_28127	HNRNPH1	61
sg_7241	GRB7	61
sg_35836	RPS6KA4	61
sg_30147	RMC1	61
sg_19163	RNF170	61
sg_37611	G2E3	61
sg_49426	AKAP8	61
sg_9228	NSD2	61
sg_60983	FADS3	61
sg_30512	RUSC1	61
sg_64843	MPV17L2	61
sg_60889	FXYD2	61
sg_15898	CCND3	61
sg_61675	CCDC136	61
sg_19506	SYTL2	61
sg_47936	XBP1	61
sg_28591	STK31	61
sg_53959	TMEM97	61
sg_14410	CRYZ	61
sg_9724	CTXN3	61
sg_2052	RARG	61
sg_1860	HTR7	61
sg_1110	APOA4	61
sg_12176	SKA2	61
sg_4327	CACNB4	61
sg_49413	SF3B4	61
sg_36099	ACER3	61
sg_43194	MVD	61
sg_45432	RRP1	61
sg_4643	SFI1	61
sg_8737	AFDN	61
sg_36615	CCDC138	61
sg_73705	CCDC9B	61
sg_40890	KIAA1841	61
sg_64719	HCAR1	61
sg_68462	SNX6	61
sg_44152	SRSF3	61
sg_16474	PRELID3A	61
sg_22821	GSTO1	61
sg_57937	SRBD1	61
sg_42392	EDN2	61
sg_51826	GPR45	61
sg_15622	TP53INP1	61
sg_67198	CDAN1	61
sg_61470	ABCG8	61
sg_17529	CCDC169	61
sg_67887	LRRC45	61
sg_36573	CRHR1	61
sg_23787	LEPROT	61
sg_2438	FAM166A	61
sg_57725	CDCA4	61
sg_26254	PES1	61
sg_4606	IFRD1	61
sg_45465	OR2D2	61
sg_58071	RESF1	61
sg_13879	BANK1	61
sg_29248	ST3GAL3	61
sg_23171	TUBD1	61
sg_67262	MPLKIP	61
sg_23065	LIMS1	61
sg_32540	TRIP12	61
sg_71308	PHOSPHO1	61
sg_11402	HDAC7	61
sg_25628	MEIS2	61
sg_65885	TTYH2	61
sg_49269	LPCAT3	61
sg_5858	COA6	61
sg_57619	CLN6	61
sg_63310	NDFIP1	61
sg_42663	HNRNPD	61
sg_6635	TFEC	61
sg_38114	NDUFB9	61
sg_17363	ELAVL4	61
sg_50198	PRKAA1	61
sg_22496	MYNN	61
sg_9933	UBXN11	61
sg_1202	RAG2	61
sg_63208	EFHD1	61
sg_47454	CIAO1	61
sg_51059	BRAP	61
sg_64994	CEP89	61
sg_59320	CHST7	61
sg_58906	SH3BP1	61
sg_65988	SLC26A9	61
sg_42628	H3-3A	61
sg_31646	SLC26A7	61
sg_44040	GRK1	61
sg_10658	ONECUT3	61
sg_52212	FOXB1	61
sg_47313	LPAR2	61
sg_70718	TAAR6	61
sg_35940	DDX46	61
sg_12645	FAM135A	61
sg_45616	B3GALT2	61
sg_61670	SMURF2	61
sg_32485	RTF2	61
sg_36507	BOC	61
sg_22337	PHF8	61
sg_23911	PACC1	61
sg_32436	ZNF133	61
sg_2759	MARCHF8	61
sg_3758	OR52K2	61
sg_41746	GDI1	61
sg_47218	DIRAS3	61
sg_40288	RPUSD1	61
sg_59174	APOM	61
sg_71479	PRR5	61
sg_69917	OTOA	61
sg_28543	PHKG1	61
sg_12603	ZFYVE16	61
sg_23279	TEX22	61
sg_36002	IBTK	61
sg_23717	NOL4	61
sg_43207	MYH3	61
sg_38554	PCGF3	61
sg_14631	DYSF	61
sg_40343	PGPEP1	61
sg_62760	CSPP1	61
sg_2824	ZNF787	61
sg_38058	SIGLECL1	61
sg_12458	EPN2	61
sg_60819	PRODH2	61
sg_39763	CLEC4F	61
sg_9328	NUPR1	61
sg_59192	SMG9	61
sg_47769	KCNJ9	61
sg_68236	BRF1	61
sg_68027	DHRSX	61
sg_2867	CENPM	61
sg_52554	OR7C2	61
sg_42708	HSPA6	61
sg_32778	SLC9A3	61
sg_51940	KIF22	61
sg_25543	ETV7	61
sg_12508	CNPY1	61
sg_14725	LSM5	61
sg_9604	TNNT3	61
sg_65638	DCLK3	61
sg_12145	SPATS2L	61
sg_48072	TBX19	61
sg_31432	SOHLH2	61
sg_42277	CCR3	61
sg_40437	NRXN1	61
sg_20082	FANCD2OS	61
sg_31892	PNMA3	61
sg_42413	EHHADH	61
sg_6314	AK6	61
sg_22287	NOX5	61
sg_2060	RPL7	61
sg_9368	COASY	61
sg_8114	STAU1	61
sg_59064	APBB1IP	61
sg_72608	GALNT10	61
sg_15042	CCNJ	61
sg_20051	SLC25A26	61
sg_40196	NRSN2	61
sg_69575	NPHP3	61
sg_73225	MAFA	61
sg_63364	ASXL3	61
sg_27784	CSNK2A3	61
sg_17172	EFCAB2	61
sg_49242	ARIH1	61
sg_45708	TNFRSF10C	61
sg_50120	PLCD1	61
sg_34945	ZNF304	61
sg_23237	BFSP1	61
sg_43977	NELFE	61
sg_36597	MAPRE3	61
sg_35154	CDH18	61
sg_70593	FAM9C	61
sg_4363	ZNF780B	61
sg_21881	ARL1	61
sg_21573	SHROOM1	61
sg_59089	DDIT4	61
sg_27017	CDC5L	61
sg_33138	ASTN1	61
sg_73119	SLC22A25	61
sg_10757	C3orf84	61
sg_8033	EXOC4	61
sg_28546	FASTK	61
sg_49031	TAF13	61
sg_18991	BIVM	61
sg_66050	CLNK	61
sg_71019	MAGEC3	61
sg_37935	CHD9	61
sg_12032	MAGEB16	61
sg_6835	RAB3IP	61
sg_56412	AKAP11	61
sg_43593	POLB	61
sg_65255	GAL3ST3	61
sg_7137	SLC35F1	61
sg_68331	GSTZ1	61
sg_31300	FADS2	61
sg_52782	N6AMT1	61
sg_20033	ZFHX3	61
sg_11642	MAGED4	61
sg_42688	HOXB5	61
sg_72672	KANK3	61
sg_41092	ZNF26	61
sg_48685	YES1	61
sg_37521	TICRR	61
sg_49389	RIDA	61
sg_70334	PRR14L	61
sg_27221	CD48	61
sg_45664	RIPK2	61
sg_19341	TNIP2	61
sg_41326	POLR3GL	61
sg_8841	ACTR3B	61
sg_19582	SYTL5	61
sg_35683	USH1C	61
sg_9133	ABCE1	61
sg_5951	PPP1R42	61
sg_30563	SRPK2	61
sg_20239	APBB2	61
sg_51674	ZNF81	61
sg_41956	AQP6	61
sg_35594	RGL1	61
sg_22997	UCKL1	61
sg_58910	NPAP1	61
sg_4612	BRWD1	61
sg_19006	MCTP2	61
sg_41704	FOXF2	61
sg_20349	HAUS4	61
sg_58269	CWF19L1	61
sg_37377	ARPP19	61
sg_56583	TACO1	61
sg_46733	DVL2	61
sg_54271	ARHGAP32	61
sg_47268	THAP12	61
sg_5685	FAM71F2	61
sg_144	ERCC8	61
sg_54003	EHD3	61
sg_56386	PADI3	61
sg_52527	OR1Q1	61
sg_64619	GON7	61
sg_43297	NME3	61
sg_68744	JMY	61
sg_56604	AKAP7	61
sg_52653	RSU1	61
sg_46131	EIF4EBP1	61
sg_40048	CEBPZOS	61
sg_13850	PAN2	61
sg_63792	GSDMC	61
sg_44397	SRP54	61
sg_12099	C11orf88	61
sg_53922	TFCP2L1	61
sg_11224	MYSM1	61
sg_13050	AMOT	61
sg_68313	CACNG6	61
sg_43849	PSME2	61
sg_31648	SLC26A7	61
sg_57261	DYM	61
sg_28126	HNRNPH1	61
sg_9118	H2AC19	61
sg_32245	R3HDM1	61
sg_62682	TLE6	61
sg_42712	FOXN2	61
sg_14147	USP8	61
sg_17667	TBC1D31	61
sg_8266	DLX1	61
sg_4905	PICALM	61
sg_15726	UCK1	61
sg_69843	SETD9	61
sg_41899	GRK2	61
sg_64598	MRPS6	61
sg_26338	PARVB	61
sg_514	MYO7A	61
sg_18174	NFIA	61
sg_67676	TBC1D20	61
sg_49093	PSCA	61
sg_15123	LRRC8B	61
sg_30797	MAPK8	61
sg_10139	KRTAP27-1	61
sg_6654	FRMPD2	61
sg_68252	APOBEC3A	61
sg_67997	ZBTB47	61
sg_29502	ZFAND2B	61
sg_16127	LYSMD1	61
sg_33835	ANAPC4	61
sg_24876	KATNA1	61
sg_46292	TARBP2	61
sg_55130	MTCL1	61
sg_73181	MOB3C	61
sg_30285	LRRC31	61
sg_36986	CEP20	61
sg_58442	ZGRF1	61
sg_72944	SS18L1	61
sg_61048	EEFSEC	61
sg_52410	GAB2	61
sg_3161	RPLP2	61
sg_72660	NRK	61
sg_70960	TAS2R39	61
sg_44545	TGM4	61
sg_44165	SH3GL2	61
sg_35052	SALL2	61
sg_71928	NXPE2	61
sg_48515	HINT1	61
sg_40741	MRE11	61
sg_72304	PAXX	61
sg_4286	OR6C68	61
sg_72574	E2F6	61
sg_17933	LRTOMT	61
sg_5708	CENPW	61
sg_5929	HYKK	61
sg_53449	HACD1	61
sg_16706	CLP1	61
sg_25728	LHX6	61
sg_9139	SLC2A4	61
sg_16816	DLG2	61
sg_40782	CCDC91	61
sg_5089	SPANXN4	61
sg_67456	C16orf71	61
sg_31015	RHBDL1	61
sg_10468	UNC13A	61
sg_70093	CAPN3	61
sg_29205	DHRS12	61
sg_40617	MOSPD2	61
sg_53149	OR10H3	61
sg_12361	HNRNPR	61
sg_2062	RPL7	61
sg_5695	SEC61G	61
sg_8185	HEPN1	61
sg_61482	RAB17	61
sg_1821	HRH1	61
sg_10975	CA10	61
sg_29612	ARMC9	61
sg_27284	NAA10	61
sg_12087	MRVI1	61
sg_47058	RAD9A	61
sg_121	CD36	61
sg_19957	ENDOV	61
sg_57243	KLHL24	61
sg_54158	EDEM1	61
sg_47296	NEMF	61
sg_64642	MAK16	61
sg_651	POU3F4	61
sg_12587	ASH2L	61
sg_17689	SMAD3	61
sg_60347	DENND1A	61
sg_68218	APOL3	61
sg_62664	FBXO31	61
sg_17724	CAPN14	61
sg_72867	KRTAP10-8	61
sg_53981	ZNF354C	61
sg_66545	TMC2	61
sg_64338	TRAF7	61
sg_37358	CCT5	61
sg_52964	GMPPB	61
sg_23616	GCLC	61
sg_38229	ZNF510	61
sg_50821	RFPL3	61
sg_62657	CLMN	61
sg_17794	HBS1L	61
sg_21867	SH2D4A	61
sg_40722	HOXB3	61
sg_57115	FNDC8	61
sg_37705	SP140L	61
sg_5368	C10orf120	61
sg_25829	MIF4GD	61
sg_4730	CPLX2	61
sg_12965	BRD2	61
sg_69400	NKAIN4	61
sg_8435	ETNK1	61
sg_28588	SRP68	61
sg_19052	RIOK2	61
sg_70988	P2RY13	61
sg_49986	NEFL	61
sg_2548	OR2G3	61
sg_63878	SH3BGRL2	61
sg_38445	SNRPG	61
sg_38276	PRKCD	61
sg_9551	SHISAL2A	61
sg_20359	ARHGAP25	61
sg_68830	CEP128	61
sg_23265	C19orf81	61
sg_68725	ERICH6	61
sg_70474	NSMCE2	61
sg_66090	MED12L	61
sg_56820	TIMMDC1	61
sg_52336	DNAJB5	61
sg_65337	SLC45A3	61
sg_59638	TIGAR	61
sg_5825	ADAL	61
sg_42443	EPS15	61
sg_50222	PRPH	61
sg_24330	NCOA7	61
sg_61525	IKZF4	61
sg_60015	INTS2	61
sg_59766	PAIP2B	61
sg_72411	B3GLCT	61
sg_57041	HAUS7	61
sg_9786	TKT	61
sg_65252	TRIM5	61
sg_62335	ATP13A3	61
sg_27761	FAM193A	61
sg_64076	TSSK6	61
sg_56551	IPO11	61
sg_55831	RDH8	61
sg_62777	ZNF669	61
sg_46678	CYP8B1	61
sg_60771	ENOPH1	61
sg_45896	WASL	61
sg_49216	KIF20A	61
sg_49960	IRF6	61
sg_50188	PPP5C	61
sg_39596	NAA38	61
sg_8578	OLAH	61
sg_69459	SPATA13	61
sg_9185	CEP63	61
sg_72115	RASSF5	61
sg_9675	DPH3	61
sg_28735	PDPK1	61
sg_42689	HOXB5	61
sg_7154	PLAC8L1	61
sg_11831	CLEC1B	61
sg_21003	MBNL3	61
sg_64747	CARD6	61
sg_52853	UHRF1	61
sg_63216	CXXC4	61
sg_64471	CCDC77	61
sg_10436	FBXO41	61
sg_14229	SRRT	61
sg_64965	ZSCAN10	61
sg_34134	KIAA1191	61
sg_61572	TTC31	61
sg_13825	METTL21A	61
sg_36709	RPRD1A	61
sg_59691	NUP107	61
sg_48863	ING1	61
sg_62690	ZNF552	61
sg_45139	H4C2	61
sg_28536	PKMYT1	61
sg_27277	LHX8	61
sg_35333	WASHC4	61
sg_70533	SREK1IP1	61
sg_36022	DNAJB1	61
sg_10374	ARHGAP9	61
sg_42970	LFNG	61
sg_65980	LENG8	61
sg_26457	CENPS-CORT	61
sg_64389	NOA1	61
sg_14361	TEX101	61
sg_31667	PTTG1	61
sg_56957	SIX4	61
sg_5705	FOXP1	61
sg_4437	TCEAL1	61
sg_21595	PPP1R16B	61
sg_34296	ZWILCH	61
sg_16723	ULK2	61
sg_72478	LRRC56	61
sg_676	PEX5	61
sg_14408	SHC1	61
sg_4296	OR5B2	61
sg_45573	SLC4A4	61
sg_24541	PGM3	61
sg_72166	TPRG1L	61
sg_27503	ELOVL1	61
sg_32034	USP47	61
sg_29815	SERPINB6	61
sg_19003	MCTP2	61
sg_60082	KIAA1328	61
sg_24237	ZNF615	61
sg_49537	MCM4	61
sg_659	PRNP	61
sg_67945	UBLCP1	61
sg_26159	FAM47E	61
sg_51934	ABL1	61
sg_20079	L1TD1	61
sg_64958	ADO	61
sg_44538	TFAP4	61
sg_52249	GCA	61
sg_8227	NCKAP5L	61
sg_43098	MEIS1	61
sg_51268	PIM2	61
sg_8930	SYCP2L	61
sg_71642	KRTAP19-3	61
sg_44196	ST8SIA1	61
sg_4464	ZNF473	61
sg_62329	GCC1	61
sg_21649	ZNF300	61
sg_13500	SYCE3	61
sg_71512	CCDC39	61
sg_4778	CISD2	61
sg_69966	USP2	61
sg_17169	RBM24	61
sg_35727	CLEC12A	61
sg_6712	RPS16	61
sg_55420	COG4	61
sg_12215	MED7	61
sg_32765	IQCH	61
sg_53243	FLVCR1	61
sg_455	LIG1	61
sg_70377	ANKRD52	61
sg_40314	ARHGAP29	61
sg_57063	CDC42BPG	61
sg_12827	NAA16	61
sg_16624	LGALS12	61
sg_31669	PTTG1	61
sg_37799	ZNF346	61
sg_35701	SYT5	61
sg_70206	PIP5KL1	61
sg_15054	IQSEC1	61
sg_28899	ARFRP1	61
sg_13134	LSM14A	61
sg_29829	C9orf92	61
sg_30461	GSE1	61
sg_13908	MFN2	61
sg_22781	FAM193B	61
sg_37524	MSANTD2	61
sg_5616	MCRS1	61
sg_33655	MICAL1	61
sg_72379	SASS6	61
sg_16270	FGF13	61
sg_27274	TDRP	61
sg_13663	MRO	61
sg_46532	GNA14	61
sg_31051	KCNMB2	61
sg_26549	HLA-DQB1	61
sg_31180	M1AP	61
sg_9854	ZNF391	61
sg_16519	SPNS1	61
sg_46140	EMX1	61
sg_22336	PHF8	61
sg_38812	QPRT	61
sg_56287	ASB2	61
sg_28317	TRPV3	61
sg_17666	TBC1D31	61
sg_7287	ARNTL	61
sg_68860	SLC35G3	61
sg_4377	RPS3A	61
sg_30524	LMCD1	61
sg_70930	CCDC125	61
sg_48767	FRAT1	61
sg_71633	KRTAP19-1	61
sg_62730	PEAK1	61
sg_48311	GCHFR	61
sg_35889	FRMD8	61
sg_13531	ADM	61
sg_44809	WEE1	61
sg_65200	POLR2C	61
sg_16151	ZAR1L	61
sg_50321	PGRMC2	61
sg_17221	UBTFL1	61
sg_65573	TRIM7	61
sg_67473	GRK7	61
sg_19314	JMJD4	61
sg_16157	FAM25C	61
sg_23957	ECHDC2	61
sg_15764	ICA1	61
sg_69498	IQCK	61
sg_6524	DCAF6	61
sg_49917	HLA-DMA	61
sg_23059	ALDH8A1	61
sg_44193	ST3GAL1	61
sg_43311	NPAS1	61
sg_24135	ATP2C1	61
sg_64875	INA	61
sg_73865	KRBA2	61
sg_62236	RBM42	61
sg_65443	KRTAP4-3	61
sg_10774	UNC119B	61
sg_34663	MPI	61
sg_19227	NUDT2	61
sg_43723	MAP2K5	61
sg_6219	CFH	61
sg_69376	MTURN	61
sg_67981	CISH	61
sg_65979	LENG8	61
sg_34513	XRCC6	61
sg_35926	RC3H1	61
sg_50751	CTCF	61
sg_46975	NARS1	61
sg_7136	SLC35F1	61
sg_29598	ZNF266	61
sg_61493	SOX17	61
sg_46210	KCNMB1	61
sg_10199	TBCE	61
sg_58764	RNF114	61
sg_42476	FMO4	61
sg_5576	ARSH	61
sg_44221	SLC9A2	61
sg_4052	OR10V1	61
sg_6263	BAG5	61
sg_1870	IMPDH2	61
sg_8352	ATAD3C	61
sg_13925	HIVEP3	61
sg_60035	SERINC1	60
sg_41701	FOXF1	60
sg_49938	CAPZA1	60
sg_32171	TRA2A	60
sg_23461	DCX	60
sg_18959	BRI3	60
sg_23288	PTP4A2	60
sg_69078	CCDC63	60
sg_4954	FNIP1	60
sg_7843	CABP1	60
sg_32647	PPP4R3A	60
sg_29337	CSNK1G3	60
sg_72506	AQP1	60
sg_12438	SLC35G6	60
sg_62118	TRPM8	60
sg_27174	SMARCAD1	60
sg_53668	GPR160	60
sg_35252	STAC	60
sg_48408	MCHR1	60
sg_7363	SRSF7	60
sg_59548	ACKR3	60
sg_25167	NPEPL1	60
sg_40586	NUCB2	60
sg_9125	GDAP1	60
sg_69304	HOXA9	60
sg_12859	CCNA1	60
sg_20182	PITPNM3	60
sg_65984	SMYD4	60
sg_71748	KRTAP12-2	60
sg_835	UMPS	60
sg_59765	THAP11	60
sg_56535	SRRM2	60
sg_40260	P2RY10	60
sg_72553	ING1	60
sg_45450	PRKRA	60
sg_37988	FKBP8	60
sg_52691	SLC13A4	60
sg_67979	CISH	60
sg_15325	JDP2	60
sg_8168	DYNLL1	60
sg_38148	ZCCHC12	60
sg_69385	HIF3A	60
sg_68207	PDCD4	60
sg_65682	DMAC1	60
sg_39961	PRKAR2A	60
sg_17248	RASSF7	60
sg_55440	WHRN	60
sg_57296	FERMT1	60
sg_42132	RUNX1	60
sg_52888	SAC3D1	60
sg_13743	AURKAIP1	60
sg_33694	MON1B	60
sg_5219	KDM1A	60
sg_70636	TCERG1L	60
sg_45624	GPAA1	60
sg_13700	PCID2	60
sg_57819	BCL11A	60
sg_61092	NAP1L2	60
sg_59794	PBXIP1	60
sg_23418	GPR35	60
sg_58576	EAPP	60
sg_53701	TSPAN13	60
sg_69936	RASSF1	60
sg_44273	SNAPC4	60
sg_20683	SLC26A5	60
sg_34726	EHMT2	60
sg_14232	TOMM40	60
sg_10743	ARRDC5	60
sg_38447	METAP2	60
sg_70955	PDLIM2	60
sg_21148	CLDN2	60
sg_59148	MAP10	60
sg_56877	GDE1	60
sg_26369	DHDDS	60
sg_37218	DUSP26	60
sg_33578	DUSP22	60
sg_42387	EDN1	60
sg_8856	PEG10	60
sg_46752	EGR3	60
sg_55253	ANGEL1	60
sg_31446	UBE2A	60
sg_40533	RHBDL3	60
sg_26016	ARFGAP2	60
sg_34494	TRIP10	60
sg_10006	TSEN34	60
sg_18405	TNNI2	60
sg_16951	SGK1	60
sg_27027	ISYNA1	60
sg_17577	PLET1	60
sg_54712	STK38L	60
sg_38887	TLCD3B	60
sg_59849	NRIP3	60
sg_43402	PABPC1	60
sg_53302	SCN11A	60
sg_69669	ZCCHC24	60
sg_59437	PMEPA1	60
sg_7941	KCNIP3	60
sg_41967	ARF3	60
sg_70543	GSC	60
sg_52314	TKTL1	60
sg_25911	MKX	60
sg_53356	LGALSL	60
sg_67777	CAPN12	60
sg_24009	DCTN5	60
sg_27244	NOXA1	60
sg_39353	FTCD	60
sg_50917	ACTL7B	60
sg_64029	HASPIN	60
sg_12121	RAP1GAP2	60
sg_32200	RGS7	60
sg_4946	CFAP58	60
sg_15441	LDHA	60
sg_11928	FAM156B	60
sg_44989	H2AC13	60
sg_6933	ARPC4	60
sg_21800	ZEB1	60
sg_71269	MARCHF3	60
sg_66952	COPS9	60
sg_12211	PIP4P1	60
sg_44488	TCF7	60
sg_39111	OSM	60
sg_3480	OR2AG2	60
sg_69214	DENND6A	60
sg_2146	RPL32	60
sg_13196	ELF3	60
sg_48177	CBX2	60
sg_64952	C1orf198	60
sg_18098	ZNF880	60
sg_46602	BNIP3L	60
sg_45787	ST3GAL5	60
sg_30835	MCM7	60
sg_433	KCNJ1	60
sg_30511	RUSC1	60
sg_24014	LRRC49	60
sg_24497	AK3	60
sg_6104	ANXA2R	60
sg_1473	ALDH3B1	60
sg_28351	ZNF501	60
sg_16123	ACAD10	60
sg_6376	MAEA	60
sg_441	KRT12	60
sg_53807	SESN1	60
sg_63073	CENPT	60
sg_24658	DAAM2	60
sg_18656	TACC1	60
sg_7506	C12orf40	60
sg_72530	QRFPR	60
sg_47666	ACTN4	60
sg_35086	KCNJ16	60
sg_30023	LRRC14	60
sg_51623	UBL3	60
sg_19585	QPCTL	60
sg_41542	DNAH5	60
sg_16904	CHAT	60
sg_21415	AMPD3	60
sg_54282	SNPH	60
sg_50248	S100A1	60
sg_2955	LDLRAD4	60
sg_562	PAX6	60
sg_9298	ZNF565	60
sg_14607	HRAS	60
sg_27064	ZNF444	60
sg_48280	FOXG1	60
sg_38437	SNRPG	60
sg_24285	PHACTR3	60
sg_44919	USP7	60
sg_34490	TTC7A	60
sg_50765	AVIL	60
sg_33069	CETP	60
sg_66902	DLX4	60
sg_21412	EFHC1	60
sg_66837	CITED4	60
sg_41567	DPYSL2	60
sg_61654	NEUROD6	60
sg_26413	LAMTOR3	60
sg_73148	USP51	60
sg_13477	PPP4R3B	60
sg_21545	CELF6	60
sg_65174	TMEM141	60
sg_42702	HSPA4	60
sg_51501	RAPGEF4	60
sg_28131	KRTAP1-4	60
sg_66917	DTX3L	60
sg_54589	ATG14	60
sg_21979	SYCP3	60
sg_35296	PLA1A	60
sg_13523	KRTAP2-1	60
sg_54390	PLEKHM1	60
sg_5238	ZNF766	60
sg_32149	SPATS2L	60
sg_51046	BTG2	60
sg_48960	NHLH1	60
sg_59100	CRCT1	60
sg_65847	STARD13	60
sg_25256	FGF8	60
sg_14121	KRTAP25-1	60
sg_57787	UACA	60
sg_58983	FBXO42	60
sg_26202	PDE4A	60
sg_51063	LMO4	60
sg_12568	TLE3	60
sg_30752	AP3B2	60
sg_25443	CACNB3	60
sg_59067	CCDC93	60
sg_40083	SOD2	60
sg_19253	KCNMA1	60
sg_43753	PRSS8	60
sg_15095	PHLDB2	60
sg_62923	WDR76	60
sg_37818	RPS15	60
sg_3766	OR52N2	60
sg_58841	KLHL7	60
sg_18422	MTMR11	60
sg_57760	WIPI1	60
sg_13554	KLLN	60
sg_10394	SP100	60
sg_39341	VWA5B2	60
sg_15090	AZI2	60
sg_71637	KRTAP19-2	60
sg_47138	XPC	60
sg_54990	ZCCHC14	60
sg_41563	DPH1	60
sg_42244	CKM	60
sg_15862	BEAN1	60
sg_27587	INTS11	60
sg_36655	ISG20	60
sg_22053	SF1	60
sg_27334	SNX12	60
sg_66394	DUSP15	60
sg_35435	HAS1	60
sg_39392	C16orf70	60
sg_11577	RASGRP2	60
sg_68868	PROCA1	60
sg_28976	GPR161	60
sg_21970	SRPRA	60
sg_3694	OR51M1	60
sg_72418	OTOF	60
sg_61747	RMND5A	60
sg_59246	SERTAD4	60
sg_40159	SREK1	60
sg_58480	FOXJ2	60
sg_70958	PATJ	60
sg_9036	EFL1	60
sg_48337	GJB5	60
sg_35050	SALL2	60
sg_73004	NDUFAF3	60
sg_21431	SLC6A2	60
sg_36783	SAMD9L	60
sg_60564	SLCO1A2	60
sg_7376	PLAA	60
sg_69099	ZNF579	60
sg_6513	TMEM30B	60
sg_15865	METTL11B	60
sg_16955	GSTK1	60
sg_20681	SLC26A5	60
sg_29305	MED23	60
sg_7606	STK24	60
sg_44746	UCP2	60
sg_58866	MIS18A	60
sg_43536	PLAGL2	60
sg_12916	SCIN	60
sg_68414	BOD1L1	60
sg_46502	RAB3D	60
sg_46273	SLC1A1	60
sg_6529	CT83	60
sg_51913	GABARAP	60
sg_19857	SSX2B	60
sg_51978	AP4E1	60
sg_32829	TAMM41	60
sg_22268	PAFAH1B2	60
sg_64075	TSSK6	60
sg_39369	PIGP	60
sg_52075	APPL1	60
sg_49192	ACTR3	60
sg_11002	PDE5A	60
sg_44867	ZKSCAN1	60
sg_47601	ATP6V1G1	60
sg_36839	SAMD4B	60
sg_73288	ZCCHC13	60
sg_39883	NCOA2	60
sg_48737	GUCA1C	60
sg_15144	EIF4E3	60
sg_14217	SMARCA4	60
sg_57933	YJU2	60
sg_71339	ACTL9	60
sg_49764	CDC123	60
sg_48828	GTF2E1	60
sg_16900	API5	60
sg_46973	NARS1	60
sg_5506	SLC13A3	60
sg_6005	PTRHD1	60
sg_30922	SNRPD3	60
sg_12187	KDELR2	60
sg_66236	BSND	60
sg_61130	TMSB15A	60
sg_43138	MNDA	60
sg_27801	USP3	60
sg_59167	CNGB3	60
sg_41885	AARS1	60
sg_58729	BATF3	60
sg_4061	OR4F6	60
sg_11800	SGCE	60
sg_71093	PTPDC1	60
sg_36772	ZNF282	60
sg_27163	RGS5	60
sg_45506	CDK13	60
sg_30820	WSB2	60
sg_71367	KY	60
sg_68413	BOD1L1	60
sg_25508	CLEC12A	60
sg_26020	NDRG4	60
sg_23534	CHPF	60
sg_32899	SLC43A2	60
sg_45119	H4C6	60
sg_6979	AFF3	60
sg_70612	LRATD2	60
sg_31846	ARMH2	60
sg_69661	NIM1K	60
sg_55343	ZDHHC17	60
sg_57009	RBM38	60
sg_51021	TALDO1	60
sg_16047	VASH2	60
sg_6432	PRR5	60
sg_48947	SMAD6	60
sg_9600	LCK	60
sg_14749	AHCYL2	60
sg_55552	SAMHD1	60
sg_49299	ALYREF	60
sg_34115	RPS6KC1	60
sg_68352	ZNRF2	60
sg_1395	ADH7	60
sg_73789	DUOXA2	60
sg_6003	VSIG8	60
sg_23393	MKRN2OS	60
sg_19369	SAMD4A	60
sg_2588	MTUS1	60
sg_68820	RDH12	60
sg_19954	AGO2	60
sg_67034	MARCHF9	60
sg_34153	KYAT1	60
sg_12658	MYBBP1A	60
sg_45199	VAPA	60
sg_48161	CALML3	60
sg_17479	RAB34	60
sg_9081	PPAN-P2RY11	60
sg_22137	ZFX	60
sg_14810	CBLC	60
sg_31729	GNA13	60
sg_37484	ST8SIA5	60
sg_34290	SNTG1	60
sg_53550	PDSS1	60
sg_25912	MKX	60
sg_14263	PLEKHG4	60
sg_26493	SMUG1	60
sg_30508	FGGY	60
sg_42978	LGALS1	60
sg_35908	CIART	60
sg_13046	NOXRED1	60
sg_73502	DEGS2	60
sg_65040	FIZ1	60
sg_12040	FAM166B	60
sg_26800	APPL2	60
sg_41697	GPC4	60
sg_55785	RRP7A	60
sg_1043	RFX5	60
sg_50799	TBR1	60
sg_9648	WDR38	60
sg_36012	MYOT	60
sg_62728	GEMIN6	60
sg_47316	AP4M1	60
sg_52038	MIP	60
sg_46388	STK17B	60
sg_101	CA2	60
sg_13172	NBEAL1	60
sg_68577	TEX29	60
sg_21967	RANGRF	60
sg_56423	BIRC6	60
sg_14339	SYNPR	60
sg_2389	ANO7	60
sg_56671	PHF20	60
sg_44852	ZNF132	60
sg_36298	SLC44A3	60
sg_45908	ATP6V0E1	60
sg_67807	EFHB	60
sg_66909	ATP6V1G2	60
sg_24706	RBM15	60
sg_35519	MAP3K6	60
sg_30739	NUBP1	60
sg_30940	RAB23	60
sg_43259	NDUFA6	60
sg_639	PON2	60
sg_70145	MMGT1	60
sg_20914	TJP2	60
sg_55783	RRP7A	60
sg_59616	PARP11	60
sg_6916	TRIM17	60
sg_21599	PPP1R16B	60
sg_72325	ASIC2	60
sg_15930	ZNF507	60
sg_36354	BAHD1	60
sg_60546	KAT2A	60
sg_63344	KLHL15	60
sg_27540	MAPRE2	60
sg_28209	UBE2V1	60
sg_72303	PAXX	60
sg_4060	OR6M1	60
sg_21522	PNPLA4	60
sg_69589	MCOLN2	60
sg_35550	C1RL	60
sg_1063	STK11	60
sg_58713	SLC35E3	60
sg_65497	ABCC12	60
sg_71488	LEMD2	60
sg_56620	CTDSPL2	60
sg_41874	EIF3E	60
sg_48976	ATP8B1	60
sg_13146	PDLIM3	60
sg_56021	CRYL1	60
sg_25919	ARHGEF38	60
sg_43153	MSH4	60
sg_3674	OR51B6	60
sg_72665	RSBN1L	60
sg_54996	RGL1	60
sg_65543	ATP23	60
sg_60319	ZSWIM6	60
sg_27629	PRMT8	60
sg_61618	VPS16	60
sg_7670	RRM1	60
sg_18086	SMIM20	60
sg_69506	KIF19	60
sg_60231	FAM234B	60
sg_44380	SRI	60
sg_8655	OXLD1	60
sg_58570	CENPJ	60
sg_47309	SCAF11	60
sg_13308	KANSL3	60
sg_2641	OR7G3	60
sg_22691	TMEM238	60
sg_49201	TSPAN1	60
sg_2709	NT5C3A	60
sg_58647	ASH1L	60
sg_8162	RUFY3	60
sg_2084	RPL13	60
sg_39923	NIBAN3	60
sg_6926	SC5D	60
sg_10150	RGPD2	60
sg_24797	CRHR2	60
sg_13828	STXBP2	60
sg_321	GCK	60
sg_58636	TMEM126B	60
sg_53130	BAZ1A	60
sg_24422	ST20-MTHFS	60
sg_19004	MCTP2	60
sg_49931	DAGLA	60
sg_68658	ANKLE1	60
sg_16702	ITPK1	60
sg_49211	ARPC2	60
sg_59734	JPH2	60
sg_57884	RBM22	60
sg_57415	UHRF1BP1	60
sg_51647	UTRN	60
sg_68742	TRAM1L1	60
sg_51880	VPS45	60
sg_11528	MRVI1	60
sg_47227	MTMR7	60
sg_11383	HMGCS1	60
sg_22575	RPH3AL	60
sg_17548	NEK6	60
sg_45176	ULK1	60
sg_22321	VDAC2	60
sg_41071	ALG1	60
sg_66903	DLX4	60
sg_22856	PSMD1	60
sg_57999	MSTO1	60
sg_57728	TRMT12	60
sg_34313	ZKSCAN7	60
sg_12362	HNRNPR	60
sg_6377	MAEA	60
sg_2895	ERICH3	60
sg_66986	PRMT9	60
sg_71705	KRTAP15-1	60
sg_53125	UBQLN2	60
sg_55838	DCAF8	60
sg_40798	FGD4	60
sg_17194	TMEM30A	60
sg_73271	CHCHD1	60
sg_27777	MELK	60
sg_57991	TMEM38B	60
sg_64484	ZBED3	60
sg_6062	ZNF107	60
sg_58284	EXOC2	60
sg_55141	CLUH	60
sg_52547	OR4D1	60
sg_53509	CAPN6	60
sg_69697	CCDC96	60
sg_12491	SH2D5	60
sg_48064	HR	60
sg_37610	G2E3	60
sg_53675	BEX3	60
sg_64943	SYAP1	60
sg_65902	MED8	60
sg_12576	TMEM177	60
sg_29827	C9orf92	60
sg_32612	WDR86	60
sg_31611	RNF212B	60
sg_6554	H2AB1	60
sg_20754	TTC39B	60
sg_59049	ZDHHC13	60
sg_72407	ZBTB41	60
sg_48841	HMX2	60
sg_5193	ZNF648	60
sg_42781	ITPKB	60
sg_43137	MN1	60
sg_8365	ZBTB7C	60
sg_54591	ATG14	60
sg_15146	EIF4E3	60
sg_14568	MYB	60
sg_27289	S100PBP	60
sg_51358	ST3GAL2	60
sg_50028	NR4A2	60
sg_54489	TMCC2	60
sg_38535	TTC29	60
sg_55627	RPAP1	60
sg_59418	C1GALT1	60
sg_53482	MAPRE2	60
sg_6349	SLC27A6	60
sg_15687	RNF185	60
sg_8657	OXLD1	60
sg_40792	C11orf1	60
sg_66262	C21orf58	60
sg_63458	TUBB1	60
sg_42891	KPNA4	60
sg_18811	RBM19	60
sg_22354	PCYT2	60
sg_35756	TRIM36	60
sg_62885	CNTD2	60
sg_31419	RFX3	60
sg_71070	PPM1B	60
sg_20337	FHIT	60
sg_4753	SAXO2	60
sg_22013	WDR66	60
sg_25079	DGKH	60
sg_69657	ZNF791	60
sg_63837	RTP3	60
sg_56813	RAB6B	60
sg_23739	MAP7	60
sg_13186	PIK3R3	60
sg_39195	GMEB1	60
sg_19361	MAFF	60
sg_47875	ABCD4	60
sg_61534	ZMAT3	60
sg_19915	CFAP44	60
sg_60836	ABRACL	60
sg_47105	TSPAN7	60
sg_39360	PRR14	60
sg_9552	ZSWIM7	60
sg_3071	GTF2IRD2B	60
sg_23239	CFAP300	60
sg_56905	STX18	60
sg_23310	COG4	60
sg_52180	FBXO25	60
sg_51312	MYO9A	60
sg_25516	PTPN2	60
sg_69828	FAM43A	60
sg_17069	HRH4	60
sg_2978	PDE1A	60
sg_50061	PCP4	60
sg_36382	CLEC5A	60
sg_34712	ZNF135	60
sg_54017	PIK3R4	60
sg_7556	CPT1A	60
sg_56233	ASB4	60
sg_23212	MATR3	60
sg_36195	VSTM2A	60
sg_65269	RTKN	60
sg_45947	CCRL2	60
sg_63815	RILP	60
sg_6102	RPS10	60
sg_39725	SUZ12	60
sg_50925	TXNL4A	60
sg_73438	FAM9B	60
sg_26542	PPP1R14A	60
sg_6767	GPHN	60
sg_58928	SNTG2	60
sg_44810	WEE1	60
sg_49457	SMNDC1	60
sg_14369	ANKRD33	60
sg_39938	CA8	60
sg_61185	EGLN1	60
sg_53122	UBQLN1	60
sg_20720	CXCR2	60
sg_57898	XKR8	60
sg_64449	PDCD2L	60
sg_69254	ABCA13	60
sg_63003	KLHL18	60
sg_16342	RNASEH2B	60
sg_27014	BBS4	60
sg_66877	MED22	60
sg_61422	MS4A6A	60
sg_19159	RNF170	60
sg_105	CA2	60
sg_9370	COASY	60
sg_61485	RHBDF1	60
sg_60365	PRX	60
sg_10366	CT47A10	60
sg_65878	TIFA	60
sg_54040	HOXC4	60
sg_2020	PTGER4	60
sg_38949	KBTBD4	60
sg_45594	HYAL2	60
sg_59427	RAD18	60
sg_64938	AGBL4	60
sg_71217	CCR3	60
sg_34573	KLC4	60
sg_72042	BRICD5	60
sg_15868	METTL11B	60
sg_9807	TUBG1	60
sg_42355	DLX4	60
sg_48011	GOLGA5	60
sg_50563	POLR3G	60
sg_31167	GTF2I	60
sg_24974	SEC14L2	60
sg_70661	ZDHHC22	60
sg_14156	ARHGEF3	60
sg_64424	UTP23	60
sg_56117	RTRAF	60
sg_65685	DMAC1	60
sg_2566	OR14C36	60
sg_25957	BRF1	60
sg_28019	DDX21	60
sg_9918	RNF214	60
sg_54287	TBKBP1	60
sg_635	PMP22	60
sg_45368	CAMK1	60
sg_55014	ARL6IP1	60
sg_49197	TSPAN5	60
sg_31836	PRKG2	60
sg_45474	RGS20	60
sg_64686	NTNG2	60
sg_69008	C4orf45	60
sg_53499	HABP4	60
sg_7130	TCAIM	60
sg_50280	TNFAIP2	60
sg_73621	ZNF467	60
sg_18244	ARMH1	60
sg_69738	LTO1	60
sg_43273	NFIX	60
sg_14723	LSM5	60
sg_12835	ADAR	60
sg_32549	ELP3	60
sg_61896	INTS3	60
sg_47336	KCNAB3	60
sg_52059	ZFPM2	60
sg_37881	ST7L	60
sg_27697	GLMP	60
sg_28978	GPR161	60
sg_23008	TUBA8	60
sg_55874	ST8SIA3	60
sg_35244	RAB5A	60
sg_6547	OPA3	60
sg_18262	RUBCN	60
sg_44692	UBA7	60
sg_27711	R3HCC1L	60
sg_4934	PPP1CA	60
sg_7333	ZNF816	60
sg_44402	SRPK1	60
sg_30317	SAMD3	60
sg_66669	MXI1	60
sg_13970	ZEB1	60
sg_21777	NCOA3	60
sg_22191	TFDP2	60
sg_7484	CALML4	60
sg_56561	CENPF	60
sg_71934	KRT40	60
sg_49559	MEOX2	60
sg_12196	TROAP	60
sg_27866	PEX5L	60
sg_60602	MPST	60
sg_22276	BEND2	60
sg_5093	SPANXN2	60
sg_6155	DDX19B	60
sg_30464	HERC4	60
sg_11375	LIG4	60
sg_53533	RASD2	60
sg_24734	PLSCR3	60
sg_34156	ZSCAN26	60
sg_57713	FBXO34	60
sg_70528	RABL3	60
sg_25711	MAP3K13	60
sg_1292	TNF	60
sg_42232	AKR1C4	60
sg_61399	TCTA	60
sg_26985	SOAT1	60
sg_51546	HNRNPUL1	60
sg_38627	C2orf15	60
sg_23449	MPC1L	60
sg_70909	FAM151A	60
sg_16225	TTLL11	60
sg_54946	TBC1D9	60
sg_32766	IQCH	60
sg_24033	STRA6	60
sg_38019	EIF3K	60
sg_52532	OR2A5	60
sg_73391	PLPP6	60
sg_58994	FBXW5	60
sg_20461	MPP1	60
sg_67050	MRAP2	60
sg_50524	PRPF8	60
sg_56015	ERGIC3	60
sg_58410	FBXL8	60
sg_52757	WBP1	60
sg_34725	PMS1	60
sg_37773	SS18	60
sg_31312	PSME1	60
sg_72279	GNAL	60
sg_57269	AFTPH	60
sg_4413	TSPAN17	60
sg_65320	FATE1	60
sg_66252	TRIM6	60
sg_6553	H2AB1	60
sg_59361	ZC3HAV1	60
sg_11473	HTATIP2	60
sg_70575	AK5	60
sg_71563	KRT25	60
sg_32383	CCAR1	60
sg_17502	NFKBIL1	60
sg_53010	PKN3	60
sg_8338	MRGPRE	60
sg_30397	TCP11X2	60
sg_41102	PSG1	60
sg_11518	PNPLA7	60
sg_61748	RNF38	60
sg_58506	BDP1	60
sg_53979	ZNF354C	60
sg_37676	ARHGEF10	60
sg_7758	SAR1B	60
sg_39051	EEF1AKMT1	60
sg_1115	APRT	60
sg_38672	CCKBR	60
sg_38550	PCGF3	60
sg_55427	TECPR1	60
sg_66030	DNTTIP1	59
sg_11770	SH3RF3	59
sg_59397	BDH2	59
sg_22277	BEND2	59
sg_21501	ZFYVE28	59
sg_70371	IGSF22	59
sg_66869	DQX1	59
sg_53215	SNX24	59
sg_30561	TADA3	59
sg_37978	MAP1S	59
sg_38931	TTC12	59
sg_45875	BAIAP3	59
sg_49651	PRCC	59
sg_24181	GPANK1	59
sg_51054	LZTR1	59
sg_69827	FAM43A	59
sg_71337	ACTL9	59
sg_6542	MRNIP	59
sg_73700	OR10W1	59
sg_72242	TICAM1	59
sg_40415	PRKD1	59
sg_19597	TBCK	59
sg_50560	POLR3F	59
sg_13379	KYAT1	59
sg_23396	LRRC72	59
sg_59599	PLSCR2	59
sg_33044	MOV10	59
sg_61989	GRAMD2B	59
sg_52721	TIMM13	59
sg_28096	CUL3	59
sg_46860	GRB14	59
sg_68909	UBE2U	59
sg_29417	SYT6	59
sg_2249	STX16	59
sg_57821	MED9	59
sg_26965	TNIP1	59
sg_15434	TAF12	59
sg_22891	EML2	59
sg_13989	TFRC	59
sg_69791	DNAJB13	59
sg_69448	TMEM74	59
sg_17339	TLE2	59
sg_56344	PRKAG2	59
sg_67733	SESN3	59
sg_48574	NEFM	59
sg_49480	TRAIP	59
sg_66845	SLC26A10	59
sg_9026	RHBDD2	59
sg_34228	NUP35	59
sg_50762	GNA13	59
sg_72767	B3GNT8	59
sg_6477	CCDC58	59
sg_17734	PPP1R17	59
sg_16711	SPHK1	59
sg_58465	LAPTM4B	59
sg_22186	TFDP2	59
sg_33306	OLFML3	59
sg_11720	IFT74	59
sg_6327	RPS12	59
sg_1851	HTR4	59
sg_2538	OR4E2	59
sg_15679	FDPS	59
sg_56591	CLDN18	59
sg_41390	TMEM268	59
sg_51842	CHP1	59
sg_58450	STK32B	59
sg_5478	PDLIM5	59
sg_69206	SLC51A	59
sg_38840	DNMBP	59
sg_24142	ARMC6	59
sg_7776	WIPI2	59
sg_39425	DDX5	59
sg_66666	ASB12	59
sg_54812	SETX	59
sg_73062	PRR19	59
sg_15343	FNDC3B	59
sg_61649	ELOVL4	59
sg_27161	RGS5	59
sg_42404	EGR1	59
sg_45012	H2AC4	59
sg_70871	ZNF620	59
sg_17871	LAMTOR2	59
sg_1769	GSTA3	59
sg_28280	ZCWPW1	59
sg_22148	BCAT1	59
sg_50421	CHERP	59
sg_72452	BID	59
sg_37298	SLC35F4	59
sg_30088	LDLRAD4	59
sg_2128	RPL30	59
sg_45714	DYRK4	59
sg_51933	COMT	59
sg_23222	MEPCE	59
sg_60181	CRAMP1	59
sg_30830	CORIN	59
sg_13291	TP63	59
sg_52930	PRRC2B	59
sg_10401	SPIDR	59
sg_45551	TNKS	59
sg_8664	SYNE4	59
sg_47759	KCNJ4	59
sg_60796	OVOL2	59
sg_63206	TRIB1	59
sg_32952	RICTOR	59
sg_50156	POU4F1	59
sg_23915	YY1AP1	59
sg_67061	SGF29	59
sg_24767	AKR1A1	59
sg_33632	PHRF1	59
sg_66152	TAAR8	59
sg_66334	GATA5	59
sg_31573	PYCR1	59
sg_60203	FNIP2	59
sg_29660	MEF2D	59
sg_23705	HYDIN	59
sg_39907	CBLB	59
sg_27818	DNAAF3	59
sg_59081	MRPL50	59
sg_69596	TMEM151A	59
sg_28713	GPM6A	59
sg_59696	CD177	59
sg_23431	SRSF2	59
sg_17186	GPR63	59
sg_64570	PHYHIPL	59
sg_69159	CCER1	59
sg_5419	RAP1B	59
sg_20354	SPATA13	59
sg_58138	LRRC1	59
sg_44808	WEE1	59
sg_40925	HELZ	59
sg_14574	DNAJA4	59
sg_8805	OPALIN	59
sg_9390	MAZ	59
sg_5836	LRRC73	59
sg_40346	RHBDD3	59
sg_15316	DCTN1	59
sg_34609	HELLS	59
sg_66569	OXGR1	59
sg_65502	ABCC12	59
sg_46230	NDUFB7	59
sg_6065	ZNF107	59
sg_55064	SEL1L3	59
sg_19465	ARL13A	59
sg_12226	TMEM170B	59
sg_15984	RCC2	59
sg_21898	MSLN	59
sg_24161	IZUMO1R	59
sg_24561	EBLN1	59
sg_5070	HS3ST6	59
sg_45836	BUD31	59
sg_9987	LYPD1	59
sg_46997	NFATC3	59
sg_31658	TRIM46	59
sg_18997	SLC27A2	59
sg_71547	PIK3R1	59
sg_48364	GPR3	59
sg_27663	RXRG	59
sg_71160	LHX3	59
sg_30985	POLR2H	59
sg_73664	ZC3H12D	59
sg_4260	OR6C70	59
sg_66375	B3GALT6	59
sg_20370	RGMA	59
sg_70207	PIP5KL1	59
sg_49006	SLC6A8	59
sg_65966	KLHL29	59
sg_47019	PKNOX1	59
sg_52	ANK1	59
sg_61494	SOX17	59
sg_10471	KDM6B	59
sg_31880	ADNP	59
sg_2906	H2BW1	59
sg_32659	INPP5J	59
sg_61935	UBE2Z	59
sg_22832	GSTO2	59
sg_45499	PLPP3	59
sg_52268	MGAT4A	59
sg_32134	OSBP2	59
sg_15301	EVA1A	59
sg_60882	BARX1	59
sg_12353	SIKE1	59
sg_41185	CPT2	59
sg_55391	DSTYK	59
sg_71052	H2AJ	59
sg_27946	POLD1	59
sg_58512	TSNAXIP1	59
sg_71984	CABP7	59
sg_69584	PROSER2	59
sg_23506	DCDC2	59
sg_25489	CFAP299	59
sg_13639	LNX1	59
sg_56550	IPO11	59
sg_42666	HOXA4	59
sg_15107	DDAH1	59
sg_25769	ANAPC13	59
sg_55689	EPC2	59
sg_30968	AMOTL2	59
sg_68891	C19orf25	59
sg_68175	WDR90	59
sg_34231	NUP35	59
sg_23058	ALDH8A1	59
sg_24004	NADK	59
sg_39773	INSIG2	59
sg_55528	GEMIN5	59
sg_57401	CWC25	59
sg_37992	ANKMY1	59
sg_48076	TBX19	59
sg_71402	MRAP	59
sg_30229	GPSM3	59
sg_62917	FBXO17	59
sg_61764	ARV1	59
sg_56755	ATP8A2	59
sg_41755	B4GALT1	59
sg_35637	TBCA	59
sg_42802	JUP	59
sg_32936	ZSCAN32	59
sg_70698	JAZF1	59
sg_73888	SLC16A12	59
sg_31710	ZSCAN10	59
sg_63857	MS4A8	59
sg_14197	DLG4	59
sg_47922	SLC17A1	59
sg_17160	RBM24	59
sg_55929	CALHM2	59
sg_27457	SEMA5B	59
sg_54260	LAPTM4A	59
sg_12300	CLDN25	59
sg_53420	SLC5A4	59
sg_34050	ZKSCAN1	59
sg_61168	DEF6	59
sg_36592	MYL12A	59
sg_52243	RABGAP1	59
sg_60158	DOCK6	59
sg_45288	GALR3	59
sg_66609	STK35	59
sg_61619	VPS16	59
sg_28037	CLCN6	59
sg_64477	ACBD6	59
sg_43628	PPP1R10	59
sg_57037	RAB39A	59
sg_30469	HERC4	59
sg_16145	FAM47E	59
sg_21041	GPR137	59
sg_12064	SBNO2	59
sg_6148	NLE1	59
sg_22545	C1D	59
sg_20035	ZFHX3	59
sg_14606	HRAS	59
sg_548	GPR143	59
sg_6427	ARHGAP8	59
sg_71405	MRAP	59
sg_29096	CTCFL	59
sg_38225	SIRT1	59
sg_67483	FGD4	59
sg_15368	DPF1	59
sg_5208	DALRD3	59
sg_58864	TUBA8	59
sg_39457	SIK1B	59
sg_51450	NR4A3	59
sg_53381	ZNHIT2	59
sg_61680	SMYD3	59
sg_69052	RASEF	59
sg_39638	CSHL1	59
sg_45281	CDC42BPA	59
sg_61701	ZNF574	59
sg_11609	BET1L	59
sg_978	KRT5	59
sg_57654	LAMTOR1	59
sg_1280	GPX1	59
sg_22664	ALS2CL	59
sg_65357	ZCRB1	59
sg_17676	SLC2A6	59
sg_58221	TMEM39A	59
sg_18254	ZFR2	59
sg_58359	TMA16	59
sg_28036	CLCN6	59
sg_42576	GNAQ	59
sg_10998	PDE5A	59
sg_73863	KRBA2	59
sg_70825	KRTAP11-1	59
sg_21418	RAB3GAP1	59
sg_6652	FRMPD2	59
sg_21823	ZFYVE27	59
sg_13174	SYNPO2L	59
sg_73802	LRRC75B	59
sg_60988	VPS11	59
sg_24408	HOXD8	59
sg_59912	KCNS2	59
sg_47865	PPID	59
sg_13238	ASPDH	59
sg_57222	TENT5A	59
sg_17251	RASSF7	59
sg_50834	KIF1C	59
sg_64007	KRTAP3-1	59
sg_44477	TCEA2	59
sg_19094	RHOBTB2	59
sg_59331	OR2S2	59
sg_37269	MBNL2	59
sg_65659	LRRC46	59
sg_16068	TRIM64	59
sg_49154	PDCD7	59
sg_57254	CNNM2	59
sg_15532	CNGB1	59
sg_65433	OR51B4	59
sg_69178	GGN	59
sg_37211	PTOV1	59
sg_45591	KRT36	59
sg_31871	ZFP37	59
sg_19899	MS4A12	59
sg_13530	CLDN19	59
sg_33526	ATF7IP	59
sg_53620	POU2F3	59
sg_44292	SNRPC	59
sg_21286	MCF2	59
sg_46782	ETV5	59
sg_54179	KIAA0355	59
sg_73330	RBM12B	59
sg_31496	ZC3HC1	59
sg_67900	ENKUR	59
sg_7965	KCNIP4	59
sg_65514	GNG8	59
sg_25759	RHOBTB1	59
sg_39233	PARPBP	59
sg_65974	RHPN1	59
sg_66788	SHANK2	59
sg_22090	SLC44A4	59
sg_38374	S100A16	59
sg_35307	SPATS2	59
sg_16154	LANCL1	59
sg_42140	CCND2	59
sg_70078	LIN9	59
sg_61200	KCNK12	59
sg_39	ABCD1	59
sg_41630	EMP1	59
sg_61681	RUSF1	59
sg_27175	SMARCAD1	59
sg_26557	PPP3CC	59
sg_22230	TM4SF18	59
sg_31607	RNF212B	59
sg_64718	HCAR1	59
sg_25353	PRKAG1	59
sg_8511	INSYN1	59
sg_29567	PTGS1	59
sg_32869	MYRIP	59
sg_7127	CCM2	59
sg_27227	MYO1A	59
sg_63379	DUSP16	59
sg_63869	RPS6KL1	59
sg_25596	ZNF48	59
sg_61044	MIIP	59
sg_3282	C7orf61	59
sg_44700	UBE2D1	59
sg_67877	ALG14	59
sg_8130	SMIM21	59
sg_35462	TCEANC	59
sg_73229	CACNB2	59
sg_69031	SNRNP48	59
sg_44677	TXNRD1	59
sg_37919	MYLK3	59
sg_70539	SCARA5	59
sg_67247	DHX30	59
sg_31131	PAX5	59
sg_48733	GUCA1C	59
sg_20129	NFKB1	59
sg_73186	GAS7	59
sg_15748	TMEM229A	59
sg_54141	GREB1	59
sg_1264	FCGR3B	59
sg_28293	SERINC4	59
sg_35091	NR2C2	59
sg_36054	NPSR1	59
sg_6948	CELF2	59
sg_70176	WDR88	59
sg_42818	KCNF1	59
sg_22338	PHF8	59
sg_51503	TMEM115	59
sg_1708	DRD3	59
sg_68673	MYOM3	59
sg_59653	MAN1C1	59
sg_70245	CNKSR3	59
sg_24229	CMTM2	59
sg_64422	CAPNS2	59
sg_52870	PSMC3IP	59
sg_31748	ARL4C	59
sg_5966	TCTEX1D4	59
sg_4676	STH	59
sg_38064	NAA50	59
sg_70886	ZNF493	59
sg_34158	UPP1	59
sg_13593	OSGIN2	59
sg_14494	NR1H3	59
sg_28116	DIS3L2	59
sg_952	HSD17B4	59
sg_73785	DUOXA2	59
sg_70771	KLB	59
sg_34516	SDAD1	59
sg_2385	CYP27C1	59
sg_26108	MPPE1	59
sg_24937	HDAC9	59
sg_62188	RETREG2	59
sg_10744	ARRDC5	59
sg_1713	DRD4	59
sg_23072	LIMS1	59
sg_29658	ZNF423	59
sg_59280	SLC7A10	59
sg_46003	DMD	59
sg_48110	ALDOC	59
sg_37561	TSSK4	59
sg_50058	PCBP1	59
sg_37806	KCNAB1	59
sg_53596	EID1	59
sg_35547	C1RL	59
sg_7511	LYPD5	59
sg_16970	DIS3L	59
sg_43037	MAGEB2	59
sg_59126	SGTB	59
sg_34572	KLC4	59
sg_73089	TMEM179B	59
sg_34635	CPNE4	59
sg_50014	NNMT	59
sg_43859	PTPN3	59
sg_4578	PPDPFL	59
sg_38170	ARL6IP1	59
sg_48232	DLX5	59
sg_42297	CRYBA4	59
sg_28349	TMEM200A	59
sg_28137	MINAR2	59
sg_7678	FBXO7	59
sg_68730	ERICH6	59
sg_7112	TTLL3	59
sg_2487	C8orf82	59
sg_63847	RAMAC	59
sg_1974	POLR2B	59
sg_52590	PEF1	59
sg_4615	ZNF599	59
sg_1848	HTR4	59
sg_41771	MLNR	59
sg_67383	MAPK10	59
sg_46405	S1PR2	59
sg_36719	PRSS2	59
sg_66197	OR1J2	59
sg_42757	ISL1	59
sg_66217	CYP26A1	59
sg_4961	TMCO2	59
sg_37323	HMX1	59
sg_67244	DHX30	59
sg_20572	RHBDD1	59
sg_55095	ARC	59
sg_48731	MAPK8IP1	59
sg_16971	LRRC27	59
sg_2023	PTGFR	59
sg_13788	FAM221A	59
sg_15759	CCND3	59
sg_30068	PAQR6	59
sg_65961	ESCO1	59
sg_53045	SERTAD1	59
sg_13321	ADCY9	59
sg_72567	EIF4G1	59
sg_27397	KRT8	59
sg_3366	OR1M1	59
sg_17832	KIAA1671	59
sg_63954	TEKT3	59
sg_56521	UPB1	59
sg_58329	SPTLC3	59
sg_69378	HIF3A	59
sg_51649	UTRN	59
sg_10479	DUSP27	59
sg_23026	TMTC1	59
sg_4947	CFAP58	59
sg_32430	ZNF133	59
sg_57083	NKRF	59
sg_1541	CACNB1	59
sg_6279	HDAC5	59
sg_72763	ZNF699	59
sg_6302	AURKC	59
sg_41673	EXTL3	59
sg_69337	VXN	59
sg_30691	ILK	59
sg_43650	PPY	59
sg_39673	PSTPIP1	59
sg_15209	CRYZ	59
sg_28207	UBE2V1	59
sg_68087	DDIT4L	59
sg_7883	UBA52	59
sg_55870	AZIN1	59
sg_73586	FAM199X	59
sg_27924	AURKB	59
sg_42287	SLC31A2	59
sg_34682	ZNF227	59
sg_62762	CLUAP1	59
sg_53838	VENTX	59
sg_68717	TMEM237	59
sg_55373	SCRIB	59
sg_23944	DTNA	59
sg_43724	MAP2K5	59
sg_8442	FHL2	59
sg_11516	USP5	59
sg_31637	FBXL19	59
sg_68527	ORAI3	59
sg_57342	FBXL12	59
sg_12970	NACA	59
sg_5405	TNK2	59
sg_43286	NFYA	59
sg_46855	GPS2	59
sg_52389	TLK1	59
sg_35982	SCLT1	59
sg_60726	ZP4	59
sg_31688	MIXL1	59
sg_18507	FCHO2	59
sg_155	CLN3	59
sg_9660	SLA	59
sg_10182	TMEM134	59
sg_71419	SPATA31E1	59
sg_58239	MAP11	59
sg_6586	TPM1	59
sg_1790	GUCY1A2	59
sg_13853	SPRYD7	59
sg_65247	KRT82	59
sg_1357	FASLG	59
sg_21273	RNF166	59
sg_47998	OXSR1	59
sg_49829	KLHL41	59
sg_5274	SAMD15	59
sg_56895	RBMS1	59
sg_30905	ZBTB48	59
sg_73002	NDUFAF3	59
sg_67216	SYT8	59
sg_49512	SMAD3	59
sg_32297	RIMS2	59
sg_46565	ASCL1	59
sg_30372	NPIPA3	59
sg_39067	FABP7	59
sg_10687	TMEM223	59
sg_69914	H2BC1	59
sg_34971	DHFR	59
sg_25009	ZNF664-RFLNA	59
sg_11954	REPIN1	59
sg_10542	DNA2	59
sg_3797	OR6C76	59
sg_42739	IGHMBP2	59
sg_9895	PDE11A	59
sg_73301	SHC4	59
sg_1261	GSTM1	59
sg_72531	QRFPR	59
sg_73208	DGKZ	59
sg_27194	MYH10	59
sg_40055	PNISR	59
sg_7000	U2AF1	59
sg_16913	DAGLB	59
sg_25188	BNIP1	59
sg_62095	SMIM2	59
sg_57477	FOCAD	59
sg_69527	POU5F2	59
sg_2861	DERL3	59
sg_50689	ZNF217	59
sg_7436	MCUR1	59
sg_60417	PPM1A	59
sg_13139	SLC44A3	59
sg_52891	FAM216A	59
sg_44426	SULT2A1	59
sg_44340	SP1	59
sg_6862	ZNF688	59
sg_45890	USP13	59
sg_19493	COX11	59
sg_2260	LSS	59
sg_59068	CCDC93	59
sg_15958	TNPO2	59
sg_47021	PKNOX1	59
sg_987	PAFAH1B1	59
sg_10487	TENM2	59
sg_35893	C1orf162	59
sg_56697	COX16	59
sg_43791	PSMB2	59
sg_32976	NEURL3	59
sg_54806	TBC1D9B	59
sg_9126	GDAP1	59
sg_26354	PDIK1L	59
sg_525	NF1	59
sg_23733	STON1-GTF2A1L	59
sg_47656	AATK	59
sg_56455	SGK2	59
sg_39633	SIRT6	59
sg_40874	CHEK1	59
sg_19329	COG5	59
sg_21925	MICA	59
sg_73570	EFCAB12	59
sg_19275	SEC14L4	59
sg_37609	G2E3	59
sg_25134	XPNPEP3	59
sg_7517	TIPRL	59
sg_38815	XKR3	59
sg_40599	MPP3	59
sg_57406	TBC1D8B	59
sg_42279	CNR2	59
sg_46939	KIF5C	59
sg_21696	ARHGEF9	59
sg_14226	SRRT	59
sg_18730	GRAMD2B	59
sg_21479	TK2	59
sg_27214	ARHGAP22	59
sg_29503	CENPX	59
sg_1309	IGF2	59
sg_58281	LRRC36	59
sg_35453	TMEM128	59
sg_54543	CEP162	59
sg_30305	B3GALNT2	59
sg_66936	KCNK10	59
sg_6533	RAB28	59
sg_31341	ZFYVE1	59
sg_42026	FXYD2	59
sg_26481	PRXL2A	59
sg_59902	REXO1	59
sg_32253	MARCHF7	59
sg_5298	TSPO2	59
sg_39792	LRRC37B	59
sg_65814	CARD9	59
sg_68192	SLC25A43	59
sg_69302	HOXA9	59
sg_12661	ZBTB10	59
sg_35416	TMEM175	59
sg_64306	MEX3B	59
sg_27487	CCR9	59
sg_16210	ILF3	59
sg_67197	CDAN1	59
sg_9359	C2orf88	59
sg_8089	EIF3B	59
sg_35706	RIMKLB	59
sg_41804	HCRTR2	59
sg_70203	LSM11	59
sg_4040	OR52H1	59
sg_70100	KCNIP2	59
sg_60886	CARD18	59
sg_25304	EHF	59
sg_50900	SRCAP	59
sg_48812	ABCA1	59
sg_64967	POMGNT2	59
sg_5629	ROPN1B	59
sg_45145	H4C5	59
sg_70450	KIAA0825	59
sg_52286	SCAP	59
sg_43906	RAB13	59
sg_12148	KIAA0895	59
sg_25317	AKIP1	59
sg_5268	C22orf42	59
sg_17617	SLC44A2	59
sg_69359	TAB3	59
sg_23807	GNGT2	59
sg_31027	ZNF274	59
sg_2046	RARB	59
sg_65392	PSKH2	59
sg_55322	RRP8	59
sg_65407	SCRT2	59
sg_30024	LRRC14	59
sg_37246	LRMDA	59
sg_2787	SFR1	59
sg_50139	POLE	59
sg_69583	PROSER2	59
sg_72046	UBALD2	59
sg_24652	WASF2	59
sg_65755	GCK	59
sg_22695	KLRF2	59
sg_70034	MEIS2	59
sg_41362	TRMO	59
sg_38572	SMIM14	59
sg_10451	U2SURP	59
sg_1662	CYP7A1	59
sg_4381	HMCES	59
sg_34920	ZNF337	59
sg_17930	CDK6	59
sg_5826	ADAL	59
sg_31063	CYP3A43	59
sg_10676	TNRC18	59
sg_26883	SYT7	59
sg_12262	MBOAT4	59
sg_11705	RAD51AP2	59
sg_19987	TGFB1I1	59
sg_9142	G6PD	59
sg_39880	NCOA2	59
sg_8254	REV1	59
sg_51329	RBBP6	59
sg_39087	HMGA1	59
sg_38908	TOLLIP	59
sg_1834	HTR1D	59
sg_55336	NUDCD3	59
sg_67470	GRK7	59
sg_27853	GDAP1L1	59
sg_65968	KLHL29	59
sg_27811	DNAAF3	59
sg_43181	MTRR	59
sg_72961	DHX57	59
sg_5273	SAMD15	59
sg_66055	NIBAN1	59
sg_31921	EYA3	59
sg_53046	SERTAD1	59
sg_13740	AURKAIP1	59
sg_53053	ZNF112	59
sg_38981	TTC9C	59
sg_60603	MPST	59
sg_37237	MED20	59
sg_53399	IMPA2	59
sg_23872	SLC43A1	59
sg_41763	CXCR3	59
sg_48934	LMNB1	59
sg_71376	NAT8L	59
sg_8238	GAB4	59
sg_50411	VAT1	59
sg_1936	OXTR	59
sg_20472	DDX4	59
sg_351	GSS	59
sg_49485	DNAJA2	59
sg_70314	CABCOCO1	59
sg_53793	GPR162	59
sg_67432	AMPD2	59
sg_35944	YIF1A	59
sg_16580	STARD8	59
sg_30427	STIM1	59
sg_3063	RBMS3	59
sg_20745	TESC	59
sg_48854	HES1	59
sg_44177	SHB	59
sg_47294	NEMF	59
sg_56005	TPPP3	59
sg_69401	NKAIN4	59
sg_55945	SSUH2	59
sg_34792	ZNF385A	59
sg_12115	RAPGEF4	59
sg_64885	TXNDC17	59
sg_34710	SMARCA2	59
sg_51718	PEMT	59
sg_72164	TPRG1L	59
sg_71268	MARCHF3	59
sg_68312	CACNG6	59
sg_26464	GNG2	59
sg_52462	MYCBP	59
sg_44562	TK1	59
sg_24166	GTF2IRD1	59
sg_20635	DMAC2	59
sg_45928	CH25H	59
sg_29315	RNF111	59
sg_51659	ZIC2	59
sg_69285	CPNE2	59
sg_3747	OR52I1	59
sg_21372	MOB2	59
sg_51440	ZNF19	59
sg_38873	TRAPPC4	59
sg_44056	RNH1	59
sg_19794	C10orf105	59
sg_54616	ZHX2	59
sg_48218	CRKL	59
sg_71129	GGT7	59
sg_28882	FRMD6	59
sg_42664	HOXA4	59
sg_14137	MAPKBP1	59
sg_49547	MCM7	59
sg_73319	FBXL22	59
sg_43756	PRTN3	59
sg_59499	SHD	59
sg_58374	ABCF3	59
sg_23986	SMAP2	59
sg_30332	P2RY6	59
sg_59340	BARHL2	59
sg_68809	AMDHD1	59
sg_64551	FRMPD3	59
sg_48150	CA3	59
sg_47592	CIR1	59
sg_65022	FAM222A	59
sg_55584	VIRMA	59
sg_37623	EGLN3	59
sg_64660	BOK	59
sg_12236	MARCHF10	59
sg_73685	GPR153	59
sg_9193	PPP4R1	59
sg_47653	TCL1B	59
sg_47254	FAM50A	59
sg_33791	FAM120A	59
sg_66395	DUSP15	59
sg_17408	DOK3	59
sg_59460	MRPS22	59
sg_11182	KRTAP24-1	59
sg_27229	C19orf12	59
sg_68256	TIGD1	59
sg_61445	LHX5	58
sg_4710	CEPT1	58
sg_9642	TMEM237	58
sg_21203	FAM9A	58
sg_19659	WDR81	58
sg_49270	RCL1	58
sg_64383	CARD19	58
sg_71957	C9orf85	58
sg_13168	ELK1	58
sg_12090	HOOK2	58
sg_59681	EIF5A2	58
sg_19265	FCHO1	58
sg_50605	RGS14	58
sg_38477	CDKN2AIP	58
sg_32040	MRTFA	58
sg_1382	ADH1C	58
sg_45423	YARS1	58
sg_45527	AKR1C3	58
sg_59242	FAM214A	58
sg_72557	ING1	58
sg_52887	SAC3D1	58
sg_7203	WDR45	58
sg_50137	POLE	58
sg_15003	RNF24	58
sg_6047	FAM47C	58
sg_2462	COP1	58
sg_47234	NMI	58
sg_43625	PPP1R8	58
sg_66621	GPR62	58
sg_50283	TSG101	58
sg_39722	COA1	58
sg_3008	RREB1	58
sg_17228	ZCCHC18	58
sg_6177	FBXO44	58
sg_68011	SFT2D1	58
sg_28464	IDH3B	58
sg_57282	ZNF280C	58
sg_30703	COBLL1	58
sg_33392	TUBGCP4	58
sg_67972	ZUP1	58
sg_22647	CLSPN	58
sg_34766	ZNF718	58
sg_55518	ATL3	58
sg_36096	ZNF91	58
sg_38432	PFKFB4	58
sg_52575	GMEB2	58
sg_40980	MTUS1	58
sg_51585	KALRN	58
sg_50299	MOGS	58
sg_69835	ZNF367	58
sg_7519	TIPRL	58
sg_32694	ANLN	58
sg_54728	CEP170B	58
sg_70573	AK5	58
sg_874	ALDH3A2	58
sg_59857	CBX8	58
sg_68647	CLDND2	58
sg_11593	TCL1A	58
sg_16901	API5	58
sg_64818	FAM167B	58
sg_9878	FSCN2	58
sg_44094	S100A3	58
sg_52069	MACF1	58
sg_8662	MDH1B	58
sg_49194	TSPAN5	58
sg_60526	ART4	58
sg_49234	DNAL4	58
sg_14672	SPAG9	58
sg_900	COL5A2	58
sg_10905	COMMD5	58
sg_42704	HSPA4	58
sg_66459	DTD2	58
sg_66354	SLC32A1	58
sg_57851	FRMD4A	58
sg_66330	ACTRT2	58
sg_22391	NCKAP1L	58
sg_5753	ARGFX	58
sg_48625	SALL2	58
sg_63314	LIMD2	58
sg_39692	USF2	58
sg_315	GCH1	58
sg_8908	PAQR3	58
sg_38154	CRMP1	58
sg_44313	SOAT1	58
sg_53493	HSPA4L	58
sg_39194	GMEB1	58
sg_63988	TTLL2	58
sg_13521	KRTAP2-1	58
sg_34234	SLC50A1	58
sg_6534	RAB28	58
sg_28222	BOD1L2	58
sg_11611	BET1L	58
sg_50923	TXNL4A	58
sg_19545	MINDY1	58
sg_15059	VAV2	58
sg_24845	MTA1	58
sg_45931	RNF8	58
sg_48765	HCN4	58
sg_26713	FRMD3	58
sg_47101	TCF15	58
sg_18067	NFE2L2	58
sg_67630	CMTM3	58
sg_32667	CBLL1	58
sg_55833	RDH8	58
sg_1128	CRYBB2	58
sg_58699	MACROH2A2	58
sg_40090	NIPAL3	58
sg_25460	CNTN4	58
sg_61114	SLC22A3	58
sg_65077	CORO6	58
sg_9557	PJVK	58
sg_29278	CAMKK2	58
sg_43615	PPL	58
sg_26702	FRMD3	58
sg_55384	PANX1	58
sg_64697	ABTB1	58
sg_69660	NIM1K	58
sg_67401	TSPAN32	58
sg_49051	NR2F1	58
sg_16498	EDC3	58
sg_2658	OR14A16	58
sg_69742	VGLL2	58
sg_30743	ZNF180	58
sg_6270	ALG1L	58
sg_29760	AP3B1	58
sg_22465	CLDN12	58
sg_26661	RAD23B	58
sg_10121	MIER1	58
sg_30323	PHF20L1	58
sg_72798	C5orf34	58
sg_59784	LYRM2	58
sg_7223	PCLAF	58
sg_5730	ITM2C	58
sg_67716	NACC2	58
sg_67923	KIF6	58
sg_45353	CHST1	58
sg_41676	FAAH	58
sg_48457	H1-0	58
sg_61051	EEFSEC	58
sg_24148	TBC1D23	58
sg_57106	INO80	58
sg_6827	FEZF1	58
sg_73441	MUSTN1	58
sg_11364	HNRNPF	58
sg_24049	ARPIN-AP3S2	58
sg_1496	ATP4B	58
sg_36319	SNX19	58
sg_66281	MYO18A	58
sg_53157	OR10H2	58
sg_21222	UBAP1	58
sg_10165	RTL8B	58
sg_27269	ATF2	58
sg_16992	ZNF438	58
sg_23106	MAP3K12	58
sg_19076	FBXW12	58
sg_27249	NOXA1	58
sg_24536	ACTG2	58
sg_27817	DNAAF3	58
sg_8639	CDK20	58
sg_72169	TPRG1L	58
sg_61186	EGLN1	58
sg_67083	ADAT3	58
sg_49312	ALG3	58
sg_65405	SCRT2	58
sg_50653	TRIM27	58
sg_7012	KPRP	58
sg_40041	DIS3	58
sg_58952	SLC38A2	58
sg_43392	P2RY11	58
sg_52377	ACAP2	58
sg_52755	VAX2	58
sg_68107	CCSAP	58
sg_57918	AKIRIN2	58
sg_65510	GNG8	58
sg_14686	EIF4E	58
sg_35394	NINJ2	58
sg_36557	SLC22A18AS	58
sg_34922	DOCK10	58
sg_50090	PDE6H	58
sg_31552	CDKL1	58
sg_57719	MOCOS	58
sg_35963	PEX11G	58
sg_69357	TAB3	58
sg_53442	EIF2B2	58
sg_48071	UNC119	58
sg_72657	C3orf67	58
sg_30633	ACO1	58
sg_6709	RPS15A	58
sg_36961	STXBP6	58
sg_59241	TAS2R1	58
sg_48021	SLC23A2	58
sg_8456	GK5	58
sg_20865	IFT46	58
sg_20775	CUL7	58
sg_32042	MRTFA	58
sg_43968	RBMS2	58
sg_31834	PRKG2	58
sg_57294	FERMT1	58
sg_38602	AKNA	58
sg_34200	IQCE	58
sg_12234	MARCHF10	58
sg_9948	WIPF1	58
sg_61100	PGM5	58
sg_49277	SORBS3	58
sg_48456	H1-0	58
sg_56595	RAB9B	58
sg_47607	SPAG7	58
sg_34423	ARMC5	58
sg_32292	UBR5	58
sg_17986	ZNF576	58
sg_43691	PRKCI	58
sg_54524	FAM13A	58
sg_3490	OR2D3	58
sg_69495	TNPO1	58
sg_71008	STX12	58
sg_31872	ZFP37	58
sg_51796	GALNT6	58
sg_72035	BCL9L	58
sg_61579	PCNX4	58
sg_71456	KCTD13	58
sg_70236	FAM117B	58
sg_63630	TRIM56	58
sg_33900	SPATA13	58
sg_58422	LSG1	58
sg_1366	RPL9	58
sg_67371	HIGD2A	58
sg_39060	AIF1	58
sg_65520	CAMK2N2	58
sg_24893	NBL1	58
sg_67730	TCP10L	58
sg_26105	MPPE1	58
sg_19209	TRAPPC9	58
sg_64239	SYDE2	58
sg_31349	ENOX2	58
sg_26181	ELF5	58
sg_31324	EPB41L3	58
sg_14621	HAUS2	58
sg_45603	S1PR4	58
sg_51035	YWHAE	58
sg_14812	CBLC	58
sg_11871	ZNF146	58
sg_47216	DIRAS3	58
sg_42618	H2AX	58
sg_21016	BCAR1	58
sg_48106	ABCD2	58
sg_25723	USP17L25	58
sg_46270	SHMT1	58
sg_66725	TSPAN18	58
sg_20423	LFNG	58
sg_52359	KCND2	58
sg_59489	OTUD7B	58
sg_70541	GSC	58
sg_26560	PPP3CC	58
sg_68293	ABTB2	58
sg_13243	MGAT1	58
sg_54894	NPHP4	58
sg_8125	SMIM21	58
sg_36966	FGD4	58
sg_38532	TRAM1	58
sg_69831	ZNF367	58
sg_70244	CNKSR3	58
sg_60888	FXYD2	58
sg_61588	MRPS25	58
sg_1331	HTR2A	58
sg_31198	FKBP6	58
sg_47314	LPAR2	58
sg_10852	TMEM120B	58
sg_68247	LPIN1	58
sg_34295	KCNT2	58
sg_15876	POMT1	58
sg_2616	OR5D18	58
sg_10684	RGP1	58
sg_72323	ARRDC4	58
sg_47040	RAB27A	58
sg_23385	TEX13C	58
sg_5656	TRIM61	58
sg_28382	NFATC2	58
sg_6207	NCDN	58
sg_61144	FXYD7	58
sg_58879	NANS	58
sg_46544	ACTL6A	58
sg_32156	ARMC3	58
sg_57253	CNNM2	58
sg_16481	CRCP	58
sg_47246	KRT75	58
sg_4712	CEPT1	58
sg_27730	LTA4H	58
sg_15841	ZMYND15	58
sg_67241	HDGFL1	58
sg_39231	PARPBP	58
sg_27341	ATP1A3	58
sg_24078	TRIM39-RPP21	58
sg_58065	NADSYN1	58
sg_56566	NIN	58
sg_20833	TSPAN3	58
sg_12807	GJB6	58
sg_29076	RCBTB2	58
sg_71676	KRTAP20-2	58
sg_43496	PGD	58
sg_20607	NAV1	58
sg_8027	RYR3	58
sg_66804	RAD17	58
sg_60494	H2BC11	58
sg_18447	SLCO1C1	58
sg_50749	CXCR6	58
sg_11969	ADCYAP1	58
sg_39491	S1PR1	58
sg_64863	MFSD9	58
sg_28857	CENPK	58
sg_73213	SLC16A13	58
sg_7243	GRB7	58
sg_73156	PLEC	58
sg_26539	PRPSAP2	58
sg_13422	HHAT	58
sg_23715	NOL4	58
sg_70344	UBN2	58
sg_36363	ISCU	58
sg_60296	CCDC180	58
sg_40658	STX5	58
sg_6888	SLC6A9	58
sg_64867	PLCD4	58
sg_15317	MAPK9	58
sg_15153	ZNF213	58
sg_41862	IGBP1	58
sg_28098	CUL3	58
sg_48033	MED13	58
sg_33133	DYNC1LI2	58
sg_13991	ATXN7	58
sg_3915	FRG2	58
sg_8893	CLDND1	58
sg_39142	FNDC11	58
sg_5676	FOXP4	58
sg_58652	LRRC59	58
sg_14980	NT5DC2	58
sg_53494	HSPA4L	58
sg_3370	OR1M1	58
sg_38606	PWP1	58
sg_26246	HIP1	58
sg_58463	LAPTM4B	58
sg_56229	TRPV2	58
sg_19982	PYGM	58
sg_36605	TMED4	58
sg_68659	ANKLE1	58
sg_73031	PMEPA1	58
sg_44853	ZNF132	58
sg_63879	FERMT3	58
sg_3159	CAPNS1	58
sg_35704	RIMKLB	58
sg_15383	ZNF397	58
sg_3130	MANBAL	58
sg_37093	CIAO3	58
sg_40225	CDK7	58
sg_67360	DPPA2	58
sg_6038	RFPL4B	58
sg_60182	SYT13	58
sg_47540	RASAL2	58
sg_50472	IFI44	58
sg_64142	QRICH2	58
sg_65152	COL27A1	58
sg_48175	CBL	58
sg_52370	KCNH3	58
sg_20930	DZIP1L	58
sg_56735	C9orf78	58
sg_40877	CHEK1	58
sg_63169	PIGZ	58
sg_73348	LURAP1L	58
sg_35562	CNKSR1	58
sg_64975	MIGA2	58
sg_1903	NR3C2	58
sg_9282	MLPH	58
sg_25309	TRIM64C	58
sg_16147	FAM47E	58
sg_42389	EDN2	58
sg_37073	ZNF687	58
sg_39660	TRAPPC12	58
sg_11317	GPR89A	58
sg_33861	ZNF34	58
sg_68238	BRF1	58
sg_1962	ABCB1	58
sg_32263	HEY1	58
sg_12628	C17orf100	58
sg_583	PEX6	58
sg_36828	TMEM143	58
sg_35428	MAEA	58
sg_14206	ZBTB4	58
sg_26177	ELF5	58
sg_58511	TSNAXIP1	58
sg_39901	RSRP1	58
sg_68502	SYT11	58
sg_23195	ATF5	58
sg_7189	CPTP	58
sg_38245	MYMX	58
sg_26674	MOB1B	58
sg_54451	TRANK1	58
sg_11388	COPA	58
sg_65019	ATOH8	58
sg_34349	ZSCAN30	58
sg_51508	DUSP14	58
sg_52723	TIMM8B	58
sg_71500	ATF7IP	58
sg_34704	SMARCA2	58
sg_66790	SHANK2	58
sg_26075	SLAIN1	58
sg_5301	TECRL	58
sg_56796	SCAND1	58
sg_32841	PTCD2	58
sg_48469	H1-5	58
sg_50703	EXOC5	58
sg_31158	GLS2	58
sg_35505	SIN3B	58
sg_63844	TEX101	58
sg_26223	NVL	58
sg_43280	NFKBIB	58
sg_45929	CH25H	58
sg_7587	NR2C1	58
sg_51276	GMPR	58
sg_11775	KIF4B	58
sg_61722	AEN	58
sg_34095	HNF4A	58
sg_27651	PCGF5	58
sg_29288	RPL13A	58
sg_64453	BRMS1L	58
sg_15060	VAV2	58
sg_24709	RBM15	58
sg_52603	CDK14	58
sg_18567	MBOAT7	58
sg_27638	TMEM204	58
sg_71658	KRTAP19-6	58
sg_44384	SRF	58
sg_27708	TUBGCP2	58
sg_16512	ATP1B4	58
sg_8688	ANKRD34A	58
sg_51989	PAXIP1	58
sg_58860	CLN8	58
sg_30734	STT3A	58
sg_11783	PHYHIP	58
sg_44892	ZP2	58
sg_31111	RNF19A	58
sg_73326	ZNF784	58
sg_28669	SOX5	58
sg_2231	NCCRP1	58
sg_41301	ZIC3	58
sg_51387	SNRPD1	58
sg_8003	BOLA3	58
sg_71747	KRTAP12-2	58
sg_68708	CLHC1	58
sg_22382	MITF	58
sg_53392	HOXD9	58
sg_17183	ADTRP	58
sg_9756	SULT1A2	58
sg_22641	MTRNR2L5	58
sg_62798	RABEP2	58
sg_4425	WDR33	58
sg_73289	ZCCHC13	58
sg_50802	HSPA8	58
sg_23784	TLCD5	58
sg_68276	OSBPL6	58
sg_10242	NKX2-1	58
sg_52828	PPARGC1A	58
sg_37648	ZNF24	58
sg_39916	TFPT	58
sg_42874	KIFC1	58
sg_20778	CUL7	58
sg_58286	EXOC2	58
sg_53070	SLC25A24	58
sg_51090	CDC42EP2	58
sg_38157	CRMP1	58
sg_48633	SIX3	58
sg_37017	PRKAG2	58
sg_51241	KDELR3	58
sg_9782	TBXAS1	58
sg_63156	RUFY1	58
sg_39347	GATD3A	58
sg_5255	PIK3R6	58
sg_63418	TCP1	58
sg_36237	ERF	58
sg_32905	PAQR4	58
sg_1826	HSD3B1	58
sg_30393	C19orf67	58
sg_2663	OR6S1	58
sg_48111	ALDOC	58
sg_38496	PBXIP1	58
sg_54767	XPO7	58
sg_54301	TMEM94	58
sg_34858	ZNF717	58
sg_10760	WIPF3	58
sg_48427	FFAR1	58
sg_34888	C15orf41	58
sg_68682	KLHDC7A	58
sg_55447	EP400	58
sg_58817	MAML3	58
sg_13499	SYCE3	58
sg_55148	ARAP2	58
sg_28981	GPR161	58
sg_54204	AQR	58
sg_7421	KLHL7	58
sg_18167	TEX38	58
sg_43697	PRKCZ	58
sg_65038	FIZ1	58
sg_71086	TUBB8	58
sg_43264	NEK3	58
sg_60584	TMSB4X	58
sg_10918	NXF1	58
sg_44106	S100A7	58
sg_56717	PDZD11	58
sg_67453	TRUB1	58
sg_70790	TCF23	58
sg_29427	MEAF6	58
sg_42235	CHML	58
sg_17024	SLC25A39	58
sg_5975	CCDC184	58
sg_50377	HMGN4	58
sg_1180	KCNJ11	58
sg_11924	MAGIX	58
sg_65026	FAM222A	58
sg_22102	ACE	58
sg_53291	ATAD2	58
sg_30532	RXYLT1	58
sg_36421	TPCN1	58
sg_71117	TUBB2B	58
sg_45980	GPRC5A	58
sg_19010	MCTP2	58
sg_54130	SDC3	58
sg_69586	PROSER2	58
sg_57311	BEST2	58
sg_28016	CYBRD1	58
sg_7022	TSPAN4	58
sg_65872	RFT1	58
sg_37459	TM2D3	58
sg_29583	RAP2C	58
sg_24289	TGIF2	58
sg_37456	TM2D3	58
sg_46225	NDUFB7	58
sg_62595	PALB2	58
sg_67632	CMTM3	58
sg_62258	TMEM43	58
sg_53041	ABT1	58
sg_29895	AAR2	58
sg_43553	PLN	58
sg_25378	PKM	58
sg_51737	ERG28	58
sg_40132	PHTF1	58
sg_54407	C2CD2L	58
sg_1957	PGR	58
sg_53315	LAT2	58
sg_35271	BPGM	58
sg_65482	CCDC102A	58
sg_63726	SF3B5	58
sg_43321	NPAT	58
sg_22345	FBXL20	58
sg_39674	PSTPIP1	58
sg_51050	IFRD2	58
sg_28555	ZNF155	58
sg_20104	RNF182	58
sg_58677	SLC16A10	58
sg_69405	CHST13	58
sg_57492	DNAAF5	58
sg_49176	GIPC1	58
sg_71938	ZNF428	58
sg_9169	RALGDS	58
sg_48955	MYF5	58
sg_24305	CLIP3	58
sg_667	PTS	58
sg_56100	OTUD6B	58
sg_23587	ANKHD1	58
sg_56066	ATP6V1D	58
sg_56939	HOXC13	58
sg_15131	GBP5	58
sg_63199	ITPKC	58
sg_31323	EPB41L3	58
sg_58206	NEIL3	58
sg_31000	PSMD2	58
sg_51914	GABARAP	58
sg_67135	KCTD12	58
sg_61809	NIBAN2	58
sg_73886	SLC16A12	58
sg_6161	SPRR2F	58
sg_33548	ATP2C2	58
sg_32284	RASGEF1A	58
sg_49702	TBCD	58
sg_30433	LPAR4	58
sg_2785	PRY2	58
sg_53344	CHMP4A	58
sg_3996	OR6N2	58
sg_65370	MYLK2	58
sg_31488	UBXN8	58
sg_14954	HRH2	58
sg_39627	RHCG	58
sg_47007	OVOL1	58
sg_55951	TMA7	58
sg_72375	LRRC74A	58
sg_46786	EXTL1	58
sg_16218	ALOX12B	58
sg_17272	CTPS2	58
sg_58271	CWF19L1	58
sg_34978	ADIPOR1	58
sg_17310	ABCC3	58
sg_28578	RDX	58
sg_20010	ARHGAP4	58
sg_59651	NAT14	58
sg_1505	AVPR1B	58
sg_15812	NIF3L1	58
sg_12085	MRVI1	58
sg_43168	MAP3K10	58
sg_24444	PSMB2	58
sg_73692	SKIDA1	58
sg_4665	LMBRD2	58
sg_47841	PIK3R2	58
sg_32045	MRTFA	58
sg_46962	MOCS2	58
sg_39940	RTN4	58
sg_22390	NCKAP1L	58
sg_3857	OR8H1	58
sg_8363	SLC25A29	58
sg_49088	EPM2A	58
sg_21721	MAP7D3	58
sg_50143	POLR2I	58
sg_17967	UBE2Q2	58
sg_8050	ACOT1	58
sg_23652	PDE4D	58
sg_60542	NEFH	58
sg_17975	ZNF566	58
sg_14276	CYB5R3	58
sg_61784	YTHDC2	58
sg_7455	ATAT1	58
sg_53490	MGAT4B	58
sg_60253	DCDC1	58
sg_56761	INPP5K	58
sg_26471	CEP57	58
sg_11711	KRTAP19-8	58
sg_44719	UBE2E1	58
sg_69656	ZNF791	58
sg_51257	ADAP1	58
sg_20087	LYRM4	58
sg_4162	EBF3	58
sg_3325	STPG3	58
sg_72833	CA13	58
sg_77	ASS1	58
sg_62943	RMI1	58
sg_32732	ACSF3	58
sg_3579	OR4K13	58
sg_72293	DLGAP4	58
sg_21794	TMEM185A	58
sg_18461	RDH13	58
sg_43740	PRPSAP1	58
sg_61222	PIEZO2	58
sg_28787	CDS1	58
sg_59240	TAS2R1	58
sg_16463	NEDD9	58
sg_4511	ATN1	58
sg_12018	IKBKG	58
sg_19851	HSFX2	58
sg_69825	FAM43A	58
sg_44513	TEC	58
sg_24378	SLC4A2	58
sg_64058	TATDN1	58
sg_19739	PLIN3	58
sg_72287	OSGIN1	58
sg_14944	RNF212	58
sg_40412	KCNE1B	58
sg_102	CA2	58
sg_69581	TTLL10	58
sg_49210	ARPC2	58
sg_7206	ZFAT	58
sg_71490	KAAG1	58
sg_31717	NDUFA5	58
sg_44783	VIM	58
sg_33545	ATP2C2	58
sg_46114	TSC22D3	58
sg_64287	TMEM164	58
sg_59569	ZMIZ1	58
sg_534	NME1	58
sg_2862	DERL3	58
sg_29614	ARMC9	58
sg_41959	TRIM23	58
sg_34459	MCRIP1	58
sg_23879	A1CF	58
sg_30698	COBLL1	58
sg_42859	KLRB1	58
sg_16106	MBD3L5	58
sg_19758	RAD51	58
sg_42001	ASNS	58
sg_25285	POLR1D	58
sg_10482	DUSP27	58
sg_4734	ZDHHC9	58
sg_18560	CLDN14	58
sg_67580	CAPN13	58
sg_6255	FAM13A	58
sg_27799	PRDM11	58
sg_56518	ZNF274	58
sg_44734	UBE2I	58
sg_1265	FCGR3B	58
sg_61844	CASD1	58
sg_60786	ZNF71	58
sg_20109	GFRA2	58
sg_42945	KRT83	58
sg_44834	ZFP36	58
sg_43438	PDE6G	58
sg_39562	IAH1	58
sg_53247	TMPRSS11E	58
sg_40587	NUCB2	58
sg_51347	RP2	58
sg_7681	TMEM259	58
sg_73296	FAM102A	58
sg_35484	PEA15	58
sg_25343	IRF6	58
sg_41097	ZNF574	58
sg_1185	KRT14	58
sg_7570	LONRF3	58
sg_70631	GPATCH11	58
sg_52285	SCAP	58
sg_43193	MVD	58
sg_37790	PRSS57	58
sg_45746	GMPS	58
sg_8242	GAB4	58
sg_68399	RPP25L	58
sg_70202	LSM11	58
sg_22699	STMND1	58
sg_9023	RHBDD2	58
sg_62135	C1orf50	58
sg_35541	ZNF480	58
sg_52079	ARL5A	58
sg_36840	SAMD4B	58
sg_3601	OR4S1	58
sg_15609	HMBOX1	58
sg_27973	DNAJC6	58
sg_10949	PRKDC	58
sg_34011	ST6GALNAC6	58
sg_52971	SEC61A1	58
sg_70722	TAAR6	58
sg_46645	CDC25B	58
sg_13361	FAM178B	58
sg_10358	OR7E24	58
sg_54719	SPEN	58
sg_29855	ZNF700	58
sg_30600	UBE2F	58
sg_53765	SNX5	58
sg_45383	AP3B1	58
sg_67325	PLD4	58
sg_10898	LILRB2	58
sg_53455	RAPGEF2	58
sg_58951	TERF2IP	58
sg_39583	GABPB1	58
sg_29469	UCHL3	58
sg_1221	SFTPB	58
sg_2936	CACNA1I	58
sg_35673	HELQ	58
sg_54514	KIF14	58
sg_4687	RHEX	58
sg_48395	GPR15	58
sg_26139	ANKS3	58
sg_45404	PRPF18	58
sg_25612	PPFIA2	58
sg_9797	TOP2B	58
sg_51528	TPPP	58
sg_33279	TPT1	58
sg_46537	GNA14	58
sg_24593	NAA80	58
sg_59212	KLHL4	58
sg_19726	GPR75-ASB3	58
sg_37757	SSR3	58
sg_47536	RASAL2	58
sg_66624	GPR62	58
sg_27597	WDR92	58
sg_5662	SOHLH1	58
sg_42903	TNPO1	58
sg_24883	ATP6V1G2	58
sg_3748	OR52I1	58
sg_66984	PRMT9	58
sg_25449	CSPG5	58
sg_5086	C20orf202	58
sg_61950	GPR87	58
sg_49187	ARPC1B	58
sg_42604	GTF2F1	58
sg_5884	ZNF789	58
sg_22701	STMND1	58
sg_54013	EHD2	58
sg_66076	CLRN1	58
sg_66300	SCAMP4	58
sg_22620	C11orf97	58
sg_3550	OR4D11	58
sg_69730	NLRP5	58
sg_23379	PDE4DIP	58
sg_12068	C7orf57	58
sg_16043	VASH2	58
sg_60629	RNASEL	58
sg_73008	MDFIC	58
sg_5210	DALRD3	58
sg_53851	DIMT1	58
sg_23220	MEPCE	58
sg_38368	LYPD6B	58
sg_30694	COBLL1	58
sg_45918	MAP3K14	58
sg_3216	ALG11	58
sg_68465	SNX6	58
sg_51739	STRAP	58
sg_47176	BAP1	58
sg_38116	NDUFB9	58
sg_68912	CCDC27	58
sg_62182	TMEM185B	57
sg_39578	DNMT3A	57
sg_6735	ZNF805	57
sg_12634	CCDC178	57
sg_28361	OR2V1	57
sg_9273	TGFB1I1	57
sg_31906	GNB1	57
sg_16224	TTLL11	57
sg_23165	ENY2	57
sg_10837	MAGEA9B	57
sg_40364	ZNF875	57
sg_40687	DPF2	57
sg_68392	ANKRD18A	57
sg_29354	DEDD2	57
sg_46211	KCNMB1	57
sg_47416	PTGDR2	57
sg_71610	KRTAP6-1	57
sg_2412	MAP3K15	57
sg_19466	ARL13A	57
sg_45566	EIF3G	57
sg_4590	SPOP	57
sg_39703	ARHGAP44	57
sg_34093	CCDC33	57
sg_34164	COBL	57
sg_38320	FBXL12	57
sg_69547	FBXO39	57
sg_57133	MKNK2	57
sg_70398	FAM177A1	57
sg_7258	AP2B1	57
sg_21689	ASMTL	57
sg_23075	LIMS1	57
sg_40147	PSMF1	57
sg_50455	ANP32B	57
sg_57172	BMP2K	57
sg_67059	RDH13	57
sg_1436	ADRA2A	57
sg_32556	ELP3	57
sg_409	HSD3B2	57
sg_22547	FBXO11	57
sg_6834	RAB3IP	57
sg_53733	CACYBP	57
sg_4315	VPS54	57
sg_30616	KCNIP1	57
sg_15795	TRMT1	57
sg_34733	SYTL2	57
sg_23457	CHMP5	57
sg_20402	DHX40	57
sg_45681	NAPG	57
sg_26808	NR1H3	57
sg_73608	ERICH1	57
sg_66645	ASB5	57
sg_28501	ARHGAP20	57
sg_5554	HAUS8	57
sg_40894	PTPN11	57
sg_20905	LANCL3	57
sg_55868	RBPJ	57
sg_28604	KCNJ3	57
sg_11597	FAM89B	57
sg_73495	PSD3	57
sg_41032	B3GNT4	57
sg_2326	LEMD1	57
sg_47117	TOP3A	57
sg_10403	SPIDR	57
sg_53690	SND1	57
sg_10929	CPSF4	57
sg_40045	HK1	57
sg_15520	ARHGAP26	57
sg_23238	CFAP300	57
sg_63501	GDPD5	57
sg_59617	PARP11	57
sg_27140	DAXX	57
sg_64579	FAM120B	57
sg_24889	ANKS1B	57
sg_31140	CPNE6	57
sg_12318	INPP4B	57
sg_31410	SPOCD1	57
sg_4938	PPP1CA	57
sg_68847	ZSCAN29	57
sg_14363	TEX101	57
sg_57251	FTSJ3	57
sg_28711	TXNRD1	57
sg_2147	RPL34	57
sg_45475	RGS20	57
sg_46027	AMPD2	57
sg_62206	PLEKHF1	57
sg_1743	GAST	57
sg_50772	GNB5	57
sg_44186	ST6GAL1	57
sg_1078	BARD1	57
sg_36819	RAPGEFL1	57
sg_67238	HDGFL1	57
sg_70094	SMG7	57
sg_36689	POLR2B	57
sg_13404	FAM124B	57
sg_64050	STARD3NL	57
sg_68803	CWF19L2	57
sg_22931	SYTL1	57
sg_49697	TBX1	57
sg_31334	CERS5	57
sg_10693	CCDC159	57
sg_3009	RREB1	57
sg_67594	TEX261	57
sg_73901	HJV	57
sg_67153	ARL11	57
sg_70719	TAAR6	57
sg_22540	C1D	57
sg_30264	MFF	57
sg_42086	BRS3	57
sg_52004	PADI2	57
sg_63403	MAP2K2	57
sg_72255	MICALL2	57
sg_11354	GPR18	57
sg_61442	POPDC3	57
sg_68075	B3GNT7	57
sg_61251	SLC17A9	57
sg_56281	SHANK1	57
sg_44878	ZNF157	57
sg_56932	SEPSECS	57
sg_6117	KATNAL1	57
sg_55170	VPS13B	57
sg_10737	CC2D2A	57
sg_37384	SETD7	57
sg_62835	ZNF613	57
sg_63951	CACNG7	57
sg_68042	CSNK1A1L	57
sg_18809	RBM19	57
sg_72341	DND1	57
sg_64494	ELOF1	57
sg_461	KCNH2	57
sg_37678	ARHGEF10	57
sg_54650	BTBD3	57
sg_73426	MICOS13	57
sg_46619	OSGIN2	57
sg_27385	VSX1	57
sg_15916	CMPK1	57
sg_31835	PRKG2	57
sg_30079	CHD4	57
sg_27346	ATP1A3	57
sg_71760	DNAJC24	57
sg_56226	PKD2L1	57
sg_40510	UNC119	57
sg_16857	CXCR3	57
sg_70047	TRARG1	57
sg_9586	FGR	57
sg_33451	SLC22A23	57
sg_10751	MYO7B	57
sg_9569	GTPBP10	57
sg_37758	SSR3	57
sg_25019	DLG1	57
sg_6593	SH3BP5	57
sg_48287	FOXL1	57
sg_48240	DLX6	57
sg_24423	ST20-MTHFS	57
sg_41246	MSANTD1	57
sg_69280	CCDC89	57
sg_17870	LAMTOR2	57
sg_36129	ZNF566	57
sg_41636	EMP2	57
sg_36919	NEK10	57
sg_24745	NR4A1	57
sg_45157	H4C7	57
sg_5486	MAGEA10	57
sg_32194	POLR1B	57
sg_65856	ADCK2	57
sg_5740	GRAMD2A	57
sg_59376	UBQLN4	57
sg_70972	TAS2R41	57
sg_22527	RNF224	57
sg_32336	RALGAPB	57
sg_61552	GALNT17	57
sg_65907	SLC2A13	57
sg_16665	HMMR	57
sg_72527	NME1	57
sg_19591	ZNF580	57
sg_69127	TRIM42	57
sg_52169	FBXO10	57
sg_67791	LRRC71	57
sg_51012	SNTB2	57
sg_36433	ERC1	57
sg_29685	CYLC1	57
sg_19713	CASS4	57
sg_56823	MYOZ2	57
sg_56862	MEX3C	57
sg_22116	STAT6	57
sg_46593	BCR	57
sg_71356	TFAP2E	57
sg_71310	TMEM26	57
sg_59190	SEPTIN3	57
sg_11809	PRDM8	57
sg_5542	CHCHD7	57
sg_64172	ENKD1	57
sg_62700	CATSPERB	57
sg_43133	MN1	57
sg_55579	C15orf39	57
sg_66070	CDK10	57
sg_38309	SPACA9	57
sg_15668	CEMIP2	57
sg_16727	EHBP1	57
sg_24407	HOXD8	57
sg_71648	KRTAP19-4	57
sg_73667	ZC3H12D	57
sg_43857	PTPN3	57
sg_70653	SEC14L3	57
sg_61216	RNF123	57
sg_40800	HLF	57
sg_70677	H4-16	57
sg_30523	LMCD1	57
sg_55496	DPCD	57
sg_39536	WDR54	57
sg_8169	DYNLL1	57
sg_57116	FNDC8	57
sg_8820	MYH11	57
sg_64261	RPF2	57
sg_59357	FMN2	57
sg_28395	PGBD5	57
sg_64533	HOOK3	57
sg_33685	MON1B	57
sg_25315	AKIP1	57
sg_1601	CYP1A2	57
sg_22853	PSMD1	57
sg_30086	LDLRAD4	57
sg_30794	MAPK8	57
sg_50446	UBD	57
sg_50676	DYNLT1	57
sg_1531	CACNA1D	57
sg_7032	TPD52	57
sg_4421	MAPKAP1	57
sg_23367	APTX	57
sg_27669	ENC1	57
sg_59405	PNO1	57
sg_13948	RPGRIP1L	57
sg_15067	CYB561D1	57
sg_28331	PCID2	57
sg_10019	NR1I3	57
sg_41866	IKBKB	57
sg_38631	FAM114A2	57
sg_57606	PLAAT2	57
sg_68615	AGBL1	57
sg_34447	RMND5B	57
sg_36650	HAUS3	57
sg_30998	PSMD2	57
sg_5928	HYKK	57
sg_11105	CTBP2	57
sg_68948	MEI1	57
sg_28422	GALT	57
sg_12776	TBX22	57
sg_10924	KRT80	57
sg_18757	AFAP1L1	57
sg_32164	PUM2	57
sg_51757	PKP3	57
sg_31092	VPS45	57
sg_67090	GOLM2	57
sg_65745	SELENOI	57
sg_67516	CDC26	57
sg_71164	PDZD2	57
sg_27293	CERS6	57
sg_71522	LDLRAD4	57
sg_37013	CCDC25	57
sg_48018	MVP	57
sg_3697	OR51M1	57
sg_33358	FAM120B	57
sg_35095	PRAME	57
sg_26088	ZBTB17	57
sg_59282	SLC7A10	57
sg_4	NAT2	57
sg_48761	SH2B3	57
sg_45342	DGKE	57
sg_62088	C7orf25	57
sg_32039	USP47	57
sg_62014	CYP4F12	57
sg_40737	AICDA	57
sg_3958	PKP2	57
sg_52327	HBP1	57
sg_26407	RARG	57
sg_44115	S100A10	57
sg_62932	STN1	57
sg_32949	RCAN1	57
sg_72109	RASSF5	57
sg_1581	CHRM3	57
sg_48749	NAALADL1	57
sg_51990	PHLDA1	57
sg_34430	PDE1B	57
sg_11414	CRTC1	57
sg_25586	FAM181A	57
sg_64036	TMEM245	57
sg_61799	AIDA	57
sg_39951	ASAH2B	57
sg_37236	MED20	57
sg_20747	NDUFB4	57
sg_28445	DIAPH3	57
sg_54251	USP34	57
sg_48297	FOS	57
sg_24724	PLRG1	57
sg_36499	LPIN3	57
sg_72748	ZNF710	57
sg_8535	TESMIN	57
sg_65117	UBASH3B	57
sg_52346	IL36RN	57
sg_25930	DLGAP1	57
sg_23247	GRHL3	57
sg_67057	CMTM7	57
sg_33365	TMEM179	57
sg_34584	PIGG	57
sg_22601	MTRNR2L1	57
sg_35340	PGF	57
sg_7329	SMAGP	57
sg_26267	TCF4	57
sg_9394	NCBP2	57
sg_53402	TM4SF1	57
sg_71668	KRTAP20-1	57
sg_54172	DHX34	57
sg_51002	SIPA1	57
sg_25852	MAP4K4	57
sg_67015	FAM114A1	57
sg_5315	ZNF780A	57
sg_5461	ATP11C	57
sg_21046	IQSEC3	57
sg_28271	CDK3	57
sg_68508	CHMP4C	57
sg_46397	CYTH2	57
sg_66684	KLHL6	57
sg_40257	WDR59	57
sg_51027	TCEA1	57
sg_26753	ENTPD3	57
sg_2509	STX19	57
sg_13365	DDX3Y	57
sg_31306	MCM8	57
sg_1526	CACNA1C	57
sg_28955	TOR1AIP1	57
sg_3805	OR6N1	57
sg_37166	TMEM170A	57
sg_29878	KLHDC8A	57
sg_6987	CD74	57
sg_53698	VPS41	57
sg_31221	MAP2K4	57
sg_10627	ARHGEF28	57
sg_73561	FOXD4	57
sg_39812	ACSBG2	57
sg_61378	NOD2	57
sg_70138	COL23A1	57
sg_7504	RIBC1	57
sg_44756	UNG	57
sg_49828	SMYD5	57
sg_60217	SLAIN2	57
sg_64263	ARID5B	57
sg_31316	PSENEN	57
sg_68389	ANKRD18A	57
sg_32233	FILIP1L	57
sg_69197	NANP	57
sg_477	CIITA	57
sg_16208	POTEC	57
sg_19293	PTPRH	57
sg_58730	BATF3	57
sg_56908	SIX2	57
sg_67037	NOM1	57
sg_50212	PRKG1	57
sg_32855	LYSMD4	57
sg_23130	RIPOR1	57
sg_57095	MIER2	57
sg_57094	FOXRED1	57
sg_59853	ASCL3	57
sg_29072	HSD11B1L	57
sg_33302	DACT2	57
sg_52628	RAB3GAP2	57
sg_8645	CHIC1	57
sg_11112	TMPRSS4	57
sg_49755	TCIRG1	57
sg_55724	GIMAP2	57
sg_54098	TTLL4	57
sg_7247	HNF4A	57
sg_19815	STAU2	57
sg_60816	PRODH2	57
sg_41191	GRHL2	57
sg_35212	ZNF76	57
sg_6025	EIF2AK4	57
sg_30186	UNKL	57
sg_8955	PRDM15	57
sg_16830	ERI2	57
sg_19317	WDR25	57
sg_57373	EPS8L1	57
sg_66670	MXI1	57
sg_52813	TBK1	57
sg_45001	H2AC6	57
sg_59149	MAP10	57
sg_27131	TBC1D1	57
sg_10902	COMMD5	57
sg_49002	SLC1A5	57
sg_42715	IARS1	57
sg_13802	CYBRD1	57
sg_21966	RANGRF	57
sg_47562	PIGB	57
sg_9805	TUBG1	57
sg_57983	THAP1	57
sg_8850	SERPINB7	57
sg_26149	SNCAIP	57
sg_6557	ACTBL2	57
sg_14049	PSIP1	57
sg_35755	TRIM36	57
sg_31548	PSMA6	57
sg_5109	MEIS3	57
sg_35256	TBC1D19	57
sg_7578	TFAP2A	57
sg_5991	GDPGP1	57
sg_6103	RPS10	57
sg_19250	CHFR	57
sg_71873	ZNF283	57
sg_69787	DNAJB13	57
sg_16377	CCDC113	57
sg_45402	TCAP	57
sg_58526	HEMGN	57
sg_51573	KPTN	57
sg_35620	SWAP70	57
sg_67271	MAGEC3	57
sg_31472	CLPTM1	57
sg_12116	RAPGEF4	57
sg_65059	C8orf76	57
sg_34067	RABGEF1	57
sg_40662	TIMELESS	57
sg_27236	C9orf72	57
sg_14985	ESRRG	57
sg_33782	ACSL1	57
sg_64846	NAA11	57
sg_56930	SEPSECS	57
sg_65973	RHPN1	57
sg_60471	RAP2A	57
sg_31595	STK25	57
sg_59860	ZNF287	57
sg_27058	SMIM22	57
sg_5149	TMEM230	57
sg_68812	AMDHD1	57
sg_67549	RGS3	57
sg_68594	AK7	57
sg_38234	PFKFB3	57
sg_63477	CLPTM1L	57
sg_9345	LGALS7B	57
sg_18892	ANXA11	57
sg_58098	BBS7	57
sg_29329	CSNK1G3	57
sg_40929	CD164L2	57
sg_63971	TAF3	57
sg_54793	NMNAT2	57
sg_581	PEX6	57
sg_30782	C8B	57
sg_35364	SSB	57
sg_63397	ACAP3	57
sg_456	LIG1	57
sg_64972	FBH1	57
sg_19731	ENTPD1	57
sg_67110	KLHDC7B	57
sg_36607	TMED4	57
sg_11322	TMEM184A	57
sg_54006	EHD3	57
sg_56816	RAB6B	57
sg_23611	SCHIP1	57
sg_56971	PRKAG3	57
sg_11815	EHBP1L1	57
sg_2352	OR2Y1	57
sg_28921	TJP3	57
sg_2984	SMAD1	57
sg_56814	RAB6B	57
sg_16885	PIEZO1	57
sg_33414	LEO1	57
sg_31248	MBD3	57
sg_73763	DNAH10	57
sg_70595	RNF151	57
sg_11191	CTNND1	57
sg_36953	KLRC1	57
sg_14465	MOV10	57
sg_51997	GNA12	57
sg_13746	AUTS2	57
sg_50990	PSKH1	57
sg_10595	ZNF697	57
sg_40487	AKAP10	57
sg_73095	ZSWIM9	57
sg_46932	KCNQ3	57
sg_67113	ZBED6CL	57
sg_20388	PTCH2	57
sg_20894	AFF2	57
sg_43485	PFKP	57
sg_32813	VGLL4	57
sg_53702	TSPAN13	57
sg_57396	TEX10	57
sg_8907	PAQR3	57
sg_6271	RUNX2	57
sg_3925	OR4F29	57
sg_72707	C11orf53	57
sg_37131	KRBA2	57
sg_17899	OPRM1	57
sg_71430	PLD6	57
sg_54772	FRYL	57
sg_52936	SNX8	57
sg_35076	CCDC187	57
sg_72119	UBE2G2	57
sg_3520	OR2T10	57
sg_28364	SLC38A9	57
sg_25327	SH3GLB1	57
sg_47158	DDX39B	57
sg_6344	RFFL	57
sg_17873	SLC35C1	57
sg_48664	TNP2	57
sg_56091	LUC7L2	57
sg_22107	ASNS	57
sg_30918	RANGAP1	57
sg_58689	B3GAT1	57
sg_22924	FPR1	57
sg_32522	JKAMP	57
sg_23398	LRRC72	57
sg_62977	TMEM62	57
sg_68489	UBTD2	57
sg_53013	SLC16A8	57
sg_56162	MRPS23	57
sg_56387	PADI3	57
sg_41070	ALG1	57
sg_53543	KLHDC2	57
sg_18861	SCOC	57
sg_45093	H3C12	57
sg_13704	HMOX2	57
sg_51736	ERG28	57
sg_32574	GTDC1	57
sg_14761	PACRGL	57
sg_3713	OR51V1	57
sg_50245	S100A1	57
sg_58618	ACOT13	57
sg_49835	RRAGB	57
sg_54208	SEC14L5	57
sg_4564	FSD2	57
sg_49679	SKP2	57
sg_41875	EIF3E	57
sg_18876	ANXA6	57
sg_60454	LZTS1	57
sg_51800	RNF2	57
sg_19537	ETV1	57
sg_66736	MOB3A	57
sg_50870	SEPTIN9	57
sg_11295	ACR	57
sg_46333	TMSB4Y	57
sg_35567	CD81	57
sg_34828	TIMM23B	57
sg_65387	SLC22A16	57
sg_28983	GPR161	57
sg_47464	HS6ST1	57
sg_9946	WIPF1	57
sg_70430	RIMKLA	57
sg_65092	ABHD13	57
sg_59023	CHPF2	57
sg_54240	DOCK4	57
sg_16802	CCDC121	57
sg_44281	FSCN1	57
sg_34813	ATL3	57
sg_13860	FLNC	57
sg_43292	NKX2-2	57
sg_67137	MALSU1	57
sg_54162	EDEM1	57
sg_34686	ACSBG2	57
sg_57671	PIH1D1	57
sg_39857	USPL1	57
sg_9059	ACP1	57
sg_50031	NR4A2	57
sg_28306	POLR3E	57
sg_14476	KARS1	57
sg_56737	C9orf78	57
sg_32405	TLE3	57
sg_61188	NXF3	57
sg_4435	RAB37	57
sg_5392	HES5	57
sg_52492	GTPBP4	57
sg_36124	CSRP2	57
sg_20603	FLI1	57
sg_38249	SLC22A18	57
sg_16387	GTF2H1	57
sg_10201	ASAH2B	57
sg_54605	MLXIP	57
sg_20476	LST1	57
sg_56746	HAO2	57
sg_51553	KRR1	57
sg_51244	SNRNP27	57
sg_19629	WDR81	57
sg_45561	EIF3D	57
sg_32998	ACADM	57
sg_18521	GORAB	57
sg_69033	SNRNP48	57
sg_2379	SPOPL	57
sg_46235	DRG1	57
sg_40920	MTA3	57
sg_52974	SEC61A1	57
sg_5911	FXR1	57
sg_15306	TVP23C	57
sg_44981	ACOX2	57
sg_56896	RBMS1	57
sg_65112	NUDCD1	57
sg_48313	GCHFR	57
sg_13223	KLRD1	57
sg_15455	NDRG1	57
sg_3336	CLEC2D	57
sg_67315	DPH7	57
sg_30297	ZBTB10	57
sg_35011	EIF4G1	57
sg_28068	DDX11	57
sg_59162	CRLS1	57
sg_71710	KRTAP23-1	57
sg_2987	SMAD1	57
sg_12031	MAGEB16	57
sg_16721	ULK2	57
sg_52417	FBXW11	57
sg_1380	ADH1C	57
sg_64063	TSSK1B	57
sg_50613	DYRK2	57
sg_65720	FBXO9	57
sg_53077	PRICKLE4	57
sg_33701	ADH1B	57
sg_59586	SLC17A6	57
sg_31453	CAPZB	57
sg_8622	TMPPE	57
sg_66672	MXI1	57
sg_73611	ERICH1	57
sg_43313	NPAS1	57
sg_71194	NEK8	57
sg_26554	LRCH2	57
sg_73874	PLA2G4F	57
sg_34171	JADE1	57
sg_39179	ASB8	57
sg_55714	KIF26A	57
sg_35817	RAN	57
sg_14168	LUZP6	57
sg_20255	PALLD	57
sg_20998	SPATA22	57
sg_39307	ATP6V1G3	57
sg_50707	NPRL2	57
sg_7863	ZNF704	57
sg_11651	CEP78	57
sg_66065	HSPA12B	57
sg_61528	MMP25	57
sg_7600	ZNF207	57
sg_37043	INO80E	57
sg_73634	SPRYD4	57
sg_43127	MIF	57
sg_24902	MOB4	57
sg_51510	DUSP14	57
sg_41317	PRUNE2	57
sg_4879	SLC7A2	57
sg_8846	CKLF	57
sg_7766	CSTF3	57
sg_3618	OR5AU1	57
sg_42360	DPP4	57
sg_20729	KLHL13	57
sg_10708	OOEP	57
sg_2992	MAD2L1BP	57
sg_4594	ARHGAP25	57
sg_32934	ZSCAN32	57
sg_45742	IQGAP1	57
sg_21616	ZNF555	57
sg_23608	SCHIP1	57
sg_3031	OR10A3	57
sg_41716	FOXJ1	57
sg_39892	EXOC6B	57
sg_10136	FAM110C	57
sg_73528	GPR152	57
sg_53582	PPP1R15A	57
sg_29403	CHST15	57
sg_68277	OSBPL6	57
sg_52588	PEF1	57
sg_68687	UBXN10	57
sg_15603	PIWIL2	57
sg_60935	PDLIM2	57
sg_18564	MBOAT7	57
sg_64729	KIF2B	57
sg_47873	PWP2	57
sg_6937	ARPP21	57
sg_17450	CD209	57
sg_59012	MIOS	57
sg_40682	NAB2	57
sg_3384	OR10G4	57
sg_57850	FRMD4A	57
sg_71795	MICU3	57
sg_29255	SOCS2	57
sg_35740	MAGOHB	57
sg_38591	FAM91A1	57
sg_34873	DOCK1	57
sg_22310	ESYT1	57
sg_11308	SLC35G2	57
sg_35664	MAMSTR	57
sg_19342	TNIP2	57
sg_45584	SRSF9	57
sg_68759	GOT1L1	57
sg_7430	TRMT11	57
sg_37768	SS18	57
sg_51912	GABARAP	57
sg_10307	DBI	57
sg_8065	ARL4A	57
sg_73590	OTUD6A	57
sg_34397	DKC1	57
sg_67741	A2ML1	57
sg_10376	ARHGAP9	57
sg_12522	PAQR5	57
sg_72704	C11orf53	57
sg_19684	ABCB5	57
sg_54224	TMEM63A	57
sg_59669	PLAAT1	57
sg_741	SLC12A3	57
sg_55567	SYF2	57
sg_41383	ZNF415	57
sg_43879	RAD1	57
sg_22615	KRTAP9-1	57
sg_62306	PRDM14	57
sg_70899	PRR18	57
sg_62216	NOL12	57
sg_22095	TAC3	57
sg_47964	SLC27A4	57
sg_35493	SEL1L3	57
sg_16575	STARD8	57
sg_6967	MBP	57
sg_11617	MID1IP1	57
sg_21362	SCMH1	57
sg_69752	HS6ST3	57
sg_41325	POLR3GL	57
sg_25015	MGST2	57
sg_26951	KIAA0319	57
sg_73625	PAGE2	57
sg_13893	ENOX1	57
sg_6353	SAMD3	57
sg_55236	SZT2	57
sg_42351	MPP3	57
sg_27835	USP39	57
sg_52396	ESPL1	57
sg_56833	ARMCX3	57
sg_61888	UPF3B	57
sg_21611	DPY19L3	57
sg_51415	SYN1	57
sg_7651	USP48	57
sg_71077	PPM1G	57
sg_64495	ELOF1	57
sg_37263	CLDN3	57
sg_68091	FRA10AC1	57
sg_11537	C1orf43	57
sg_50507	PARP4	57
sg_21070	LCOR	57
sg_31762	GNA12	57
sg_51219	SLC38A3	57
sg_69371	ASPRV1	57
sg_69918	OTOA	57
sg_21497	ZFYVE28	57
sg_17977	ZNF566	57
sg_7987	FAM102A	57
sg_62890	TAF7L	57
sg_36876	RPSA	57
sg_43779	PSMA6	57
sg_60059	KCTD16	57
sg_67660	HSPB6	57
sg_27887	PLEKHA5	57
sg_65569	CASP7	57
sg_57336	TMEM164	57
sg_39477	PKN2	57
sg_72322	ARRDC4	57
sg_24926	MBD1	56
sg_1943	PDE3A	56
sg_58799	FEM1A	56
sg_67889	NLRP11	56
sg_71080	PPM1G	56
sg_56312	UBAC1	56
sg_59247	SERTAD4	56
sg_73670	CRACDL	56
sg_61595	TLNRD1	56
sg_55855	PPARG	56
sg_69213	DENND6A	56
sg_52216	FOXD3	56
sg_31168	GTF2I	56
sg_71387	RTN4RL1	56
sg_47371	NUMBL	56
sg_56961	CALML5	56
sg_39639	CSHL1	56
sg_12241	PHYHD1	56
sg_30605	NUP155	56
sg_31915	STK40	56
sg_4591	SPOP	56
sg_45273	IRS4	56
sg_22251	TSSK4	56
sg_14905	MEF2C	56
sg_9226	SLC16A3	56
sg_41722	FYB1	56
sg_50849	ZBTB6	56
sg_32343	ABI2	56
sg_63004	KLHL18	56
sg_43569	PMP2	56
sg_29561	PGR	56
sg_10323	HAP1	56
sg_12828	NAA16	56
sg_55815	NOX3	56
sg_54595	PPP6R1	56
sg_25787	PRKCQ	56
sg_28718	LY9	56
sg_7135	PDE8B	56
sg_17353	NSMAF	56
sg_57357	TENT5C	56
sg_54410	CEP350	56
sg_33231	CCDC63	56
sg_5116	BRD9	56
sg_64146	FSCB	56
sg_37742	CPEB4	56
sg_67395	MAPK15	56
sg_3323	STPG3	56
sg_39099	EFR3B	56
sg_19519	APBA1	56
sg_8383	CCDC183	56
sg_32404	TLE3	56
sg_60535	HCN1	56
sg_27524	LRRC42	56
sg_58309	RNF121	56
sg_49223	ACTR1B	56
sg_9357	C2orf88	56
sg_55283	PPP1R13B	56
sg_69731	NLRP5	56
sg_43094	ME1	56
sg_27380	KIF22	56
sg_8728	PTPN5	56
sg_68108	CCSAP	56
sg_42032	ATP6V1A	56
sg_47095	TBX6	56
sg_42986	ABLIM1	56
sg_44254	SNAI2	56
sg_12783	RNFT2	56
sg_59511	PRDM10	56
sg_53445	LIMD1	56
sg_56296	MMP17	56
sg_41094	ZNF26	56
sg_58969	RBM27	56
sg_45412	DEGS1	56
sg_69651	FBXL16	56
sg_13626	NRGN	56
sg_32172	TRA2A	56
sg_60161	ZNF471	56
sg_49283	CNIH1	56
sg_41013	PHC2	56
sg_67373	MSI2	56
sg_44689	UBA7	56
sg_67454	TRUB1	56
sg_34358	STAT5A	56
sg_58118	EXD2	56
sg_24219	UIMC1	56
sg_45939	NAT8	56
sg_48038	CCS	56
sg_60677	COTL1	56
sg_49649	PRCC	56
sg_72793	DNAH12	56
sg_71906	STARD5	56
sg_20712	SLFNL1	56
sg_59222	PPP1R37	56
sg_63143	SUN1	56
sg_63931	BBS2	56
sg_58241	MAP11	56
sg_32889	FAM234A	56
sg_47311	LPAR2	56
sg_19974	LTB4R2	56
sg_25519	SMTN	56
sg_32302	RIMS2	56
sg_32655	INPP5J	56
sg_58782	LANCL2	56
sg_10711	TBX18	56
sg_64808	TMEM147	56
sg_31555	ASH2L	56
sg_48125	ASCL2	56
sg_18276	RASGRF1	56
sg_71728	ZNF804B	56
sg_66219	CYP26A1	56
sg_52831	MYLIP	56
sg_42747	IRF1	56
sg_18079	MSL2	56
sg_56769	ZNF581	56
sg_40122	KALRN	56
sg_48411	GPR25	56
sg_29990	CEP76	56
sg_46484	AKAP6	56
sg_59343	BARHL2	56
sg_73117	C9orf50	56
sg_54596	DZIP1	56
sg_69409	LRWD1	56
sg_50525	PRPF8	56
sg_46996	NFATC3	56
sg_31540	PSMA6	56
sg_48957	NHLH1	56
sg_19352	TNIK	56
sg_54134	FAM53B	56
sg_29053	SLC12A9	56
sg_71696	KRTAP13-2	56
sg_6223	BANF2	56
sg_59053	DHX29	56
sg_19103	IQCC	56
sg_38077	CREBL2	56
sg_11500	RAPGEF3	56
sg_4115	ZNF32	56
sg_5861	KNOP1	56
sg_58362	MIS18BP1	56
sg_17330	NPFFR2	56
sg_72924	PRICKLE2	56
sg_55002	RFTN1	56
sg_66961	VWA5B2	56
sg_66378	B3GALT6	56
sg_7753	ENTPD8	56
sg_52484	TSPAN15	56
sg_12890	PPIL6	56
sg_976	KRT5	56
sg_29671	ZNF138	56
sg_54244	KNTC1	56
sg_39212	RNF220	56
sg_51210	GCN1	56
sg_15332	JDP2	56
sg_14717	BSCL2	56
sg_49768	H1-10	56
sg_25653	CAMK2D	56
sg_29418	CRIP2	56
sg_52145	LPAR3	56
sg_28446	ACTN3	56
sg_61236	CERS2	56
sg_15460	RBBP4	56
sg_38883	DUSP9	56
sg_38698	ZNF426	56
sg_46757	ENSA	56
sg_50425	IPO8	56
sg_46187	FOXS1	56
sg_63304	KHDC1	56
sg_42181	CDC25A	56
sg_38377	CLIC6	56
sg_27574	ZBTB7B	56
sg_31068	PPWD1	56
sg_49327	MPHOSPH6	56
sg_15671	CEMIP2	56
sg_69924	ALDH1A2	56
sg_33417	REV3L	56
sg_42251	CKS1B	56
sg_1452	AGTR2	56
sg_41606	EIF1AX	56
sg_66972	SHF	56
sg_23975	KIAA1522	56
sg_25459	CNTN4	56
sg_4559	L3MBTL3	56
sg_41913	AKR1B1	56
sg_17137	TRAFD1	56
sg_25367	GTF3C3	56
sg_35617	MFAP5	56
sg_72424	TMSB15B	56
sg_63883	FERMT3	56
sg_42788	ITPR3	56
sg_27044	RXFP1	56
sg_13588	OSGIN2	56
sg_65401	SCIN	56
sg_18851	ANXA4	56
sg_21052	PPP1R32	56
sg_55754	ARRDC2	56
sg_40699	CD9	56
sg_53404	TM4SF1	56
sg_23501	SEPHS1	56
sg_27742	ZNF43	56
sg_9115	KIAA0895L	56
sg_50879	STARD10	56
sg_37227	NMRAL1	56
sg_4404	SIAH1	56
sg_19553	PCYT1B	56
sg_65135	PNMA6A	56
sg_72853	KRTAP10-7	56
sg_42196	CDR2	56
sg_24707	RBM15	56
sg_26617	LUC7L2	56
sg_3522	OR2T10	56
sg_21910	TRPV4	56
sg_20757	TTC39B	56
sg_5318	FAM102B	56
sg_51673	ZNF81	56
sg_60476	IFITM3	56
sg_27860	SSUH2	56
sg_58932	GPR173	56
sg_57481	YTHDF1	56
sg_8604	NOSTRIN	56
sg_34475	C19orf44	56
sg_5343	SERP2	56
sg_42250	CKS1B	56
sg_44776	VCL	56
sg_37576	HCFC1R1	56
sg_41890	ABCA2	56
sg_46188	GBP2	56
sg_56993	UBQLN3	56
sg_58949	TERF2IP	56
sg_14061	VGLL4	56
sg_38314	TVP23B	56
sg_16669	RRNAD1	56
sg_47261	CCNB2	56
sg_41187	CPT2	56
sg_35371	ATP6V0B	56
sg_21200	FAM9A	56
sg_13890	BAAT	56
sg_33996	CTNNAL1	56
sg_25114	NT5E	56
sg_39616	BLZF1	56
sg_55707	RIBC2	56
sg_3926	OR4F29	56
sg_55164	BTBD8	56
sg_66620	ASB16	56
sg_10973	ACD	56
sg_73732	TMPRSS11F	56
sg_61005	GALNT9	56
sg_4536	RESP18	56
sg_41314	NMRK1	56
sg_56804	COA4	56
sg_30314	WDR72	56
sg_11810	DZANK1	56
sg_5780	DCTD	56
sg_23566	RINL	56
sg_34999	ADGRA1	56
sg_13370	PHKA1	56
sg_34871	RARB	56
sg_60608	PMAIP1	56
sg_11358	HIC1	56
sg_45925	CH25H	56
sg_68756	GOT1L1	56
sg_6631	TFEC	56
sg_65275	SLC46A2	56
sg_25428	CTNND1	56
sg_29778	RALGDS	56
sg_72070	POM121L12	56
sg_6997	U2AF1	56
sg_44991	H2AC15	56
sg_67721	DOCK11	56
sg_45849	AP1G2	56
sg_73020	ADSS1	56
sg_49443	STAG1	56
sg_44336	SP1	56
sg_71549	PIK3R1	56
sg_23850	C15orf65	56
sg_28859	LARP7	56
sg_4639	TULP4	56
sg_26293	EFHD1	56
sg_13397	ZBTB37	56
sg_19824	MTF2	56
sg_5903	SEH1L	56
sg_61684	RUSF1	56
sg_24421	ST20-MTHFS	56
sg_56073	KLF13	56
sg_71523	LDLRAD4	56
sg_3193	OR4K1	56
sg_69481	TCEANC2	56
sg_65528	IDI2	56
sg_66714	XAGE3	56
sg_33401	EMC4	56
sg_65853	ZNF486	56
sg_67392	MAPK15	56
sg_12432	TUBGCP5	56
sg_1542	CACNB1	56
sg_52986	TFPT	56
sg_56558	PLCE1	56
sg_54327	PTDSS1	56
sg_18973	POU5F1B	56
sg_32315	TRPS1	56
sg_57073	DNAH3	56
sg_65170	CEP19	56
sg_50338	IFI30	56
sg_38926	TRAPPC2L	56
sg_57668	PIH1D1	56
sg_65014	SLC35B4	56
sg_21790	TMEM185A	56
sg_5691	ZSCAN23	56
sg_53495	DNAJC8	56
sg_68369	KCNIP4	56
sg_65036	FIZ1	56
sg_812	TNNI3	56
sg_6212	NCDN	56
sg_3644	OR5M1	56
sg_38142	PCYT1A	56
sg_73312	RAPH1	56
sg_57316	BIVM	56
sg_9565	IQCJ	56
sg_61926	COA7	56
sg_61778	PER2	56
sg_55046	DTX4	56
sg_5067	ARMCX6	56
sg_36167	DLG2	56
sg_64145	FSCB	56
sg_48082	USP10	56
sg_20138	SLC25A11	56
sg_30379	KRTAP9-7	56
sg_12499	AADACL3	56
sg_71061	DOK5	56
sg_71564	KRT25	56
sg_42372	DUSP6	56
sg_66729	TSPAN18	56
sg_63062	TOE1	56
sg_12789	SYNPO	56
sg_61077	GJA3	56
sg_40050	CEBPZOS	56
sg_7442	NABP1	56
sg_71175	OTOP2	56
sg_14679	EPOP	56
sg_32418	MED30	56
sg_72554	ING1	56
sg_72419	OTOF	56
sg_29262	MCM3	56
sg_13362	FAM178B	56
sg_73191	CCDC62	56
sg_55921	ZNF691	56
sg_55406	SAMM50	56
sg_33467	TSBP1	56
sg_40361	FAM163A	56
sg_56135	PPIL1	56
sg_40228	FAM177B	56
sg_22182	TFDP2	56
sg_37419	EIF3M	56
sg_63597	CDT1	56
sg_58106	RCBTB1	56
sg_37753	SIMC1	56
sg_35202	HSD17B4	56
sg_3337	CLEC2D	56
sg_10206	MED24	56
sg_1779	GSTM3	56
sg_54097	TTLL4	56
sg_58886	ERRFI1	56
sg_71108	STARD13	56
sg_16300	FAM205A	56
sg_15435	TAF12	56
sg_42926	KRT31	56
sg_66154	FAM167A	56
sg_46380	MFHAS1	56
sg_61653	ELOVL4	56
sg_72905	FAM120AOS	56
sg_2614	OR5D18	56
sg_14095	MPV17L	56
sg_31489	UBXN8	56
sg_39108	OPCML	56
sg_2896	ERICH3	56
sg_71896	RXFP4	56
sg_68155	SLC25A48	56
sg_28435	EFTUD2	56
sg_11722	IFT74	56
sg_29383	SMOX	56
sg_38664	OR2H1	56
sg_23300	RNF225	56
sg_50662	SLC2A1	56
sg_26007	RNF41	56
sg_42844	KCNN1	56
sg_8445	SKA1	56
sg_31693	NRBF2	56
sg_65400	SEC16B	56
sg_51051	LZTR1	56
sg_72006	TCTE1	56
sg_23734	STON1-GTF2A1L	56
sg_24672	ROPN1L	56
sg_49721	TSNAX	56
sg_45659	CDS2	56
sg_60027	CASKIN2	56
sg_3836	OR7G2	56
sg_12668	NEFM	56
sg_53523	TGDS	56
sg_65057	C8orf76	56
sg_73868	ANO5	56
sg_21890	TRPM6	56
sg_25461	RASSF1	56
sg_28254	FBXO7	56
sg_26737	MIA2	56
sg_26585	MAP3K8	56
sg_13824	METTL21A	56
sg_31373	ZMYND8	56
sg_5277	PLPPR5	56
sg_45364	CAMK1	56
sg_88	ATP7B	56
sg_16592	FAM111A	56
sg_20594	LPP	56
sg_59030	OTULINL	56
sg_12119	RAP1GAP2	56
sg_24872	ANKS1B	56
sg_28120	DIS3L2	56
sg_48983	RHEB	56
sg_72489	SCML4	56
sg_65895	NACC1	56
sg_67664	DCST2	56
sg_21298	NUDT16	56
sg_26345	ESRRG	56
sg_55113	ATP11A	56
sg_43457	PER1	56
sg_33713	AASDH	56
sg_69893	ZFPM1	56
sg_73392	APOBEC4	56
sg_24174	INMT	56
sg_29348	ASCL5	56
sg_23987	SMAP2	56
sg_29339	IQCA1	56
sg_7392	RBFOX2	56
sg_25458	CNTN4	56
sg_70251	PNLDC1	56
sg_9064	ZXDC	56
sg_32112	SUPT7L	56
sg_42347	DHPS	56
sg_63998	SPATA16	56
sg_25626	PPFIA2	56
sg_45446	AKR7A2	56
sg_35536	ZNF480	56
sg_58919	GNMT	56
sg_36838	SAMD4B	56
sg_33319	NOP9	56
sg_23729	ADCY4	56
sg_32538	MED6	56
sg_13835	GSDME	56
sg_63683	CCR9	56
sg_31870	TSPAN16	56
sg_49638	HNRNPM	56
sg_37866	ABHD3	56
sg_16182	TMEM151B	56
sg_59773	TUBGCP6	56
sg_51189	ADIRF	56
sg_60583	TMSB4X	56
sg_19562	EWSR1	56
sg_70419	ZNF547	56
sg_28575	RDX	56
sg_64979	MIGA2	56
sg_9405	SMC2	56
sg_46028	AMPD2	56
sg_28115	DIS3L2	56
sg_18090	SMIM20	56
sg_9927	NCOR2	56
sg_3980	CHD3	56
sg_51494	CNTRL	56
sg_43862	PTPN4	56
sg_25532	POU2F2	56
sg_56868	WAC	56
sg_14890	NSMF	56
sg_63653	SFXN3	56
sg_43687	PRKCG	56
sg_5265	RNF187	56
sg_43994	RFC3	56
sg_57331	MCM9	56
sg_23115	CHMP3	56
sg_15145	EIF4E3	56
sg_13187	PIK3R3	56
sg_54416	PPP1R26	56
sg_13719	LY6E	56
sg_44958	SYN3	56
sg_68148	MOB3C	56
sg_33186	RITA1	56
sg_13792	CDCA7L	56
sg_64136	ARMC2	56
sg_55400	VPS13D	56
sg_36779	SLC25A18	56
sg_12093	HOOK2	56
sg_18077	MSL2	56
sg_12858	CCNA1	56
sg_69510	TTC39C	56
sg_4100	PRR13	56
sg_26145	SNX1	56
sg_2950	SMAD2	56
sg_68302	MTPN	56
sg_18505	FCHO2	56
sg_57109	INO80	56
sg_48355	GNL1	56
sg_34618	ZMYM1	56
sg_37447	LPXN	56
sg_14478	KARS1	56
sg_17737	MKRN1	56
sg_70908	FAM151A	56
sg_51916	OIP5	56
sg_53437	GNPAT	56
sg_21093	ZFAND1	56
sg_23949	MYO16	56
sg_5286	TMEM201	56
sg_29641	SESN3	56
sg_32305	RAPGEF4	56
sg_29434	GNPDA2	56
sg_66258	C21orf58	56
sg_43771	PSMA3	56
sg_38707	ATP6V1E2	56
sg_39289	ZNF326	56
sg_62887	CNTD2	56
sg_56304	PIAS1	56
sg_45460	OR6A2	56
sg_28312	HARS1	56
sg_45091	H3C12	56
sg_56367	MAN1B1	56
sg_38388	ZNF418	56
sg_11934	NXF2B	56
sg_46264	RBP2	56
sg_15661	SYT1	56
sg_2619	OR10G9	56
sg_48294	FOS	56
sg_1929	OPRK1	56
sg_51445	ZNF22	56
sg_6650	CORO1B	56
sg_6010	PTRHD1	56
sg_33549	RAD9B	56
sg_23550	FFAR4	56
sg_49900	PIAS3	56
sg_34641	ZCCHC7	56
sg_69483	KDM1B	56
sg_12030	MAGEB16	56
sg_31738	KCNS3	56
sg_11621	FAM160A2	56
sg_23234	BFSP1	56
sg_65481	CCDC102A	56
sg_15798	TRMT1	56
sg_58180	NUP133	56
sg_23151	TMEM126B	56
sg_47773	KCNJ9	56
sg_35662	MAMSTR	56
sg_28196	CD63	56
sg_70341	UBN2	56
sg_29517	ATRIP	56
sg_51129	MSL3	56
sg_12038	FAM166B	56
sg_41516	AKR1C1	56
sg_5024	RPS5	56
sg_5481	FYTTD1	56
sg_11568	RBM47	56
sg_36529	CCDC151	56
sg_12158	RC3H2	56
sg_70250	PNLDC1	56
sg_663	PTEN	56
sg_60067	HACE1	56
sg_70894	C5orf51	56
sg_70879	ZADH2	56
sg_40576	EVL	56
sg_36174	PTBP2	56
sg_71254	GMCL1	56
sg_572	PDE6B	56
sg_55133	DNMBP	56
sg_9591	STAG2	56
sg_13594	TP53	56
sg_62123	METTL16	56
sg_13950	CLCN5	56
sg_59391	GRIPAP1	56
sg_30827	ZNF316	56
sg_31368	ADCY1	56
sg_27562	CABLES1	56
sg_56718	PDZD11	56
sg_1977	POLR2B	56
sg_33460	USP7	56
sg_44351	SP4	56
sg_41265	TBC1D14	56
sg_7650	RAB41	56
sg_22041	DBI	56
sg_56306	PIAS1	56
sg_26424	CYREN	56
sg_73741	XKR5	56
sg_10646	ZNF275	56
sg_70497	TMEM86B	56
sg_51930	BRCA1	56
sg_70090	CAPN3	56
sg_26530	MAPKAPK3	56
sg_53197	SNRNP200	56
sg_13962	KRTAP20-3	56
sg_20872	SAP25	56
sg_55332	SMG5	56
sg_38894	HERC3	56
sg_40608	TJP1	56
sg_51778	PLPBP	56
sg_31863	MAGEA2	56
sg_12131	DROSHA	56
sg_57779	RNF31	56
sg_56734	PIPOX	56
sg_34385	ATE1	56
sg_72595	GPRIN3	56
sg_62289	PSTPIP2	56
sg_15227	PBX3	56
sg_25837	GDA	56
sg_36730	TXNDC11	56
sg_4810	WDHD1	56
sg_357	MSH6	56
sg_3310	ETV3L	56
sg_66366	H2AC12	56
sg_57387	ZCCHC2	56
sg_72414	ZNF169	56
sg_72684	FAM83H	56
sg_6567	GNG10	56
sg_45883	FUBP3	56
sg_19897	MS4A12	56
sg_61639	SNRNP35	56
sg_62361	CHST5	56
sg_26615	FMC1-LUC7L2	56
sg_50478	ARFGEF2	56
sg_55673	CCDC69	56
sg_70208	PIP5KL1	56
sg_13043	FGGY	56
sg_18777	ETNPPL	56
sg_24720	ZNF821	56
sg_35894	C1orf162	56
sg_52176	FBXO24	56
sg_24983	TBC1D10A	56
sg_26482	PRXL2A	56
sg_27288	S100PBP	56
sg_46444	SLC22A13	56
sg_1233	TSC2	56
sg_10178	CDC16	56
sg_23836	ARPC4	56
sg_49107	GPR55	56
sg_16826	FAM111B	56
sg_66143	CCND1	56
sg_27318	BIRC2	56
sg_3177	LRRC29	56
sg_33353	FAM120B	56
sg_33264	TCP11L2	56
sg_62973	UBTD1	56
sg_72509	CSMD3	56
sg_35653	DESI2	56
sg_35399	ELAVL4	56
sg_32287	SLC2A11	56
sg_69421	PYDC1	56
sg_54394	PCNX2	56
sg_66253	TRIM6	56
sg_36633	DNAJC5G	56
sg_7348	RUNX3	56
sg_57514	CHCHD3	56
sg_34808	CECR2	56
sg_37034	ETV2	56
sg_56230	ASB3	56
sg_38027	METTL4	56
sg_35174	RUFY3	56
sg_7640	PJA1	56
sg_13136	BLNK	56
sg_28663	DCTN2	56
sg_72137	ANKDD1A	56
sg_71646	KRTAP19-3	56
sg_54015	PIK3R4	56
sg_15223	KLC2	56
sg_65004	ARHGEF39	56
sg_5959	AADACL4	56
sg_44061	RPA1	56
sg_62299	HOXD1	56
sg_16401	TXNL4B	56
sg_22729	ORC1	56
sg_26780	TRPC1	56
sg_34297	ZWILCH	56
sg_54372	ARHGEF17	56
sg_27631	C20orf141	56
sg_48338	GJB5	56
sg_52436	LDOC1	56
sg_9363	SPRED3	56
sg_30485	KCNN2	56
sg_43898	RAB3B	56
sg_23977	STIMATE-MUSTN1	56
sg_55817	NOX3	56
sg_30011	KCNT1	56
sg_61046	MIIP	56
sg_26336	PARVB	56
sg_13903	PEX26	56
sg_42881	KPNB1	56
sg_73558	OR10A4	56
sg_3963	OR9K2	56
sg_15893	SLF2	56
sg_48748	NAALADL1	56
sg_70338	EPHX4	56
sg_62558	NPEPL1	56
sg_58690	B3GAT1	56
sg_13691	ELF4	56
sg_5666	MS4A13	56
sg_33288	TUBGCP3	56
sg_52849	MYRF	56
sg_48862	HSPA1L	56
sg_56253	COPG1	56
sg_26346	ESRRG	56
sg_42378	DUSP7	56
sg_2143	RPL32	56
sg_17866	NCOA4	56
sg_65719	FBXO9	56
sg_54350	TOMM20	56
sg_21596	PPP1R16B	56
sg_63054	PTGES2	56
sg_14259	SYNPO2	56
sg_59570	ZMIZ1	56
sg_65545	ATP23	56
sg_345	NR3C1	56
sg_33284	TPT1	56
sg_35276	PANO1	56
sg_47396	PIWIL1	56
sg_24253	RNF145	56
sg_18033	OTUD1	56
sg_62196	GDPD3	56
sg_19676	PYGL	56
sg_13051	AMOT	56
sg_62212	NOL12	56
sg_20768	KRTCAP3	56
sg_71960	MAGEB10	56
sg_44519	TEF	56
sg_24500	AK3	56
sg_54660	TRAK1	56
sg_71172	FUT8	56
sg_59698	CD177	56
sg_60466	FGF12	56
sg_40560	MIEN1	56
sg_37998	ZMYND10	56
sg_45781	LDB1	56
sg_24064	TBC1D24	56
sg_47152	PRRC2A	56
sg_64644	PARD6G	56
sg_41371	ELP1	56
sg_41639	EN1	56
sg_4016	OR5M8	56
sg_35218	TAB2	56
sg_33052	TAF1	56
sg_73245	GIPC1	56
sg_50665	SLC2A1	56
sg_51657	VIL1	56
sg_55163	CSTF2T	56
sg_44616	TPM4	56
sg_34831	TIMM23B	56
sg_16367	SQSTM1	56
sg_26052	PRKACB	56
sg_9813	TYMS	56
sg_14169	LUZP6	56
sg_9894	ZNF436	56
sg_61277	PCIF1	56
sg_16681	INAVA	56
sg_64763	INSM2	56
sg_59392	GRIPAP1	56
sg_17223	WEE1	56
sg_70839	SIX5	56
sg_69116	CCDC116	56
sg_5805	CTU2	56
sg_56477	HP1BP3	56
sg_52848	SHPK	56
sg_73247	GIPC1	56
sg_31106	CIRBP	56
sg_39868	FAM126B	56
sg_57303	MTMR8	56
sg_2450	FARP1	56
sg_44026	RGS12	56
sg_31076	EBAG9	56
sg_49284	CNIH1	56
sg_43192	MVD	56
sg_41464	C22orf15	56
sg_48506	HCFC1	56
sg_35560	CNKSR1	56
sg_29823	SERPINB6	56
sg_60028	CASKIN2	56
sg_44325	SOX2	56
sg_11359	HIC1	56
sg_46777	ESRRB	56
sg_23980	STIMATE-MUSTN1	56
sg_38915	TRAPPC2L	56
sg_15124	PARN	56
sg_26047	ARFIP2	56
sg_24147	TBC1D23	56
sg_34755	CD36	56
sg_64677	KRBA1	56
sg_13763	NLRP7	56
sg_33096	SLC17A4	56
sg_25099	KIFAP3	56
sg_9255	CAST	56
sg_13425	HHAT	56
sg_38165	ANO3	56
sg_16057	ANP32E	56
sg_65315	SYNE1	56
sg_13749	GPBP1	56
sg_25572	DNMT3B	56
sg_66268	EXOSC6	56
sg_71465	SERINC2	56
sg_44298	SNRPE	56
sg_8054	ACOT6	56
sg_36125	CCDC181	56
sg_37260	CLDN3	56
sg_14609	HRAS	56
sg_73369	IQCF2	56
sg_2430	IL17REL	56
sg_35866	ZCCHC10	56
sg_69428	CPNE1	56
sg_42602	GTF2E2	56
sg_38070	FAM205C	56
sg_18287	RAP1GAP	56
sg_59692	NUP107	56
sg_72962	TLE5	56
sg_8540	TIRAP	56
sg_30131	PPP1R3E	56
sg_72659	C3orf67	56
sg_39825	C17orf78	56
sg_53912	SH3BP4	56
sg_34695	TULP1	56
sg_35546	C1RL	56
sg_64868	PLCD4	56
sg_8078	ZNF829	56
sg_22688	NFIB	56
sg_46382	MFHAS1	56
sg_30804	TUBA4A	56
sg_49624	MTNR1B	56
sg_64011	KRTAP3-2	56
sg_46024	ACOX1	56
sg_25771	DCP2	56
sg_32835	PTCD2	56
sg_45771	ALDH1A2	56
sg_1887	LTA4H	56
sg_28289	TPI1	56
sg_63797	NFKBIZ	56
sg_6736	ZNF805	56
sg_4903	PICALM	56
sg_56791	ACKR4	56
sg_18015	SIN3A	56
sg_34137	BTK	56
sg_50656	TRIM27	56
sg_11011	ZNF133	56
sg_55195	CUX2	56
sg_65787	MFN1	56
sg_48093	GRK3	56
sg_48438	GRK5	56
sg_70129	RFESD	56
sg_70479	MAGEB18	56
sg_38278	PRKCD	56
sg_37939	PARP15	56
sg_61850	CCDC71	56
sg_51567	POLR3A	56
sg_2422	OR4F15	56
sg_27824	CCT4	56
sg_66223	DUSP4	56
sg_24927	MBD1	56
sg_49582	MT1A	56
sg_16186	MEMO1	56
sg_68213	APOL3	56
sg_11966	ADCYAP1	56
sg_19840	TLCD2	56
sg_8312	PRPS2	56
sg_32696	TBC1D22A	56
sg_42305	CRYBB1	56
sg_8094	CMTM5	56
sg_69034	SNRNP48	56
sg_68198	RASGEF1A	56
sg_738	SLC12A3	56
sg_50081	PDE4D	56
sg_43860	PTPN3	56
sg_10038	TAC4	56
sg_49311	ALG3	56
sg_46305	UXT	56
sg_15595	VDAC3	56
sg_73153	PLEC	56
sg_7403	NT5DC3	56
sg_52353	FTSJ1	56
sg_23633	TUBB3	56
sg_7586	TMPO	56
sg_53955	LATS2	56
sg_34416	RHOT1	56
sg_14909	PTPN12	56
sg_27029	ISYNA1	56
sg_8812	MLH3	56
sg_7745	PAIP2	56
sg_33261	ADAT2	56
sg_68089	FRA10AC1	56
sg_45724	GALR2	56
sg_34961	DENND1C	56
sg_61352	DUS1L	56
sg_12780	TBX22	56
sg_32874	UTP15	56
sg_6875	BCL7A	56
sg_72068	POM121L12	56
sg_25882	RAB2A	56
sg_30402	AOC3	56
sg_50270	TESK1	56
sg_45269	SMARCA5	56
sg_61199	KCNK12	56
sg_18714	MYOCD	56
sg_33886	PCMTD1	56
sg_43302	NME3	55
sg_8071	PXYLP1	55
sg_64542	CYSTM1	55
sg_57323	MFSD6	55
sg_44442	SYN2	55
sg_67850	CXorf38	55
sg_29043	ILF2	55
sg_68305	MTPN	55
sg_40007	PDE12	55
sg_15254	TEDC1	55
sg_35779	PRIMPOL	55
sg_48029	MED12	55
sg_10082	RAB6D	55
sg_566	PCBD1	55
sg_854	WAS	55
sg_31098	LYPLA1	55
sg_64827	USP30	55
sg_71796	MICU3	55
sg_41878	IRAK2	55
sg_4981	SPDYC	55
sg_9916	SEC31A	55
sg_2591	MTUS1	55
sg_58182	NUP133	55
sg_46719	DUSP2	55
sg_14841	CCRL2	55
sg_1465	ALDH3A1	55
sg_39299	UBA5	55
sg_16026	IFFO2	55
sg_46766	EPRS1	55
sg_28780	TESPA1	55
sg_67159	RAB3C	55
sg_56170	GOLT1B	55
sg_72693	CIBAR2	55
sg_42806	KCNA3	55
sg_73196	TEAD4	55
sg_12990	ECE1	55
sg_15658	PPIAL4C	55
sg_47378	TSPOAP1	55
sg_10293	CLRN2	55
sg_42974	LGALS1	55
sg_58914	DAZAP1	55
sg_68833	CEP128	55
sg_11558	ZNF98	55
sg_45988	GJB2	55
sg_39591	CHRM5	55
sg_33572	CAPS2	55
sg_24648	CNTNAP3B	55
sg_56555	PLCE1	55
sg_42226	CEACAM8	55
sg_4454	SLC25A25	55
sg_9386	SLC9A6	55
sg_25838	GDA	55
sg_36848	CD226	55
sg_70335	EPHX4	55
sg_42031	ATP2A2	55
sg_34325	ICA1L	55
sg_12736	LRRIQ3	55
sg_57584	SSH3	55
sg_33105	RPP40	55
sg_39839	YIPF2	55
sg_6184	ILK	55
sg_14921	SATB1	55
sg_53537	TMEM50A	55
sg_72515	MITF	55
sg_28087	DDX6	55
sg_13880	ING4	55
sg_15420	GIT2	55
sg_17413	IMPA1	55
sg_39417	ACYP2	55
sg_30226	CORO1C	55
sg_72451	SLC10A6	55
sg_10068	PRCD	55
sg_56863	MEX3C	55
sg_15206	ARFRP1	55
sg_40037	DDX31	55
sg_24859	CHURC1	55
sg_66992	ZNF251	55
sg_42776	ITPKA	55
sg_11478	HTATIP2	55
sg_71168	SLC35B2	55
sg_69802	CPNE8	55
sg_4925	SMIM29	55
sg_14970	USP46	55
sg_10950	PRKDC	55
sg_10742	ARRDC5	55
sg_15310	DCTN1	55
sg_801	TGM1	55
sg_70173	CNTD1	55
sg_13066	SEPTIN9	55
sg_64648	FAXC	55
sg_52321	ZNF212	55
sg_10614	GRXCR1	55
sg_27237	C9orf72	55
sg_42571	GNAI1	55
sg_24431	RDH5	55
sg_16728	EHBP1	55
sg_7281	SAMD5	55
sg_60372	METTL14	55
sg_38004	DMKN	55
sg_37550	RAB26	55
sg_61807	NIBAN2	55
sg_70429	RIMKLA	55
sg_68867	PROCA1	55
sg_38702	CFI	55
sg_60300	USP29	55
sg_19181	SETD6	55
sg_27345	ATP1A3	55
sg_2270	KRTAP5-5	55
sg_1830	HTR1B	55
sg_7264	AP1G1	55
sg_36509	BOC	55
sg_7094	ARHGAP30	55
sg_3604	OR4S1	55
sg_33645	CRACR2B	55
sg_66326	AQP10	55
sg_6796	RGPD1	55
sg_39267	TRAF3IP3	55
sg_61907	ANKRA2	55
sg_4476	SPIN2B	55
sg_31354	FHOD3	55
sg_4940	RBPMS	55
sg_24290	TGIF2	55
sg_37645	SLC22A5	55
sg_17727	CAPN14	55
sg_36182	ZNF570	55
sg_1510	BLVRB	55
sg_68239	BRF1	55
sg_39440	ADCY3	55
sg_71029	SULT1A1	55
sg_59228	ARHGEF3	55
sg_70623	MCEMP1	55
sg_47871	PWP2	55
sg_70013	CAMKK1	55
sg_26235	ALDOA	55
sg_27260	ATF2	55
sg_65183	TMEM241	55
sg_63777	PLVAP	55
sg_53736	EIF2AK1	55
sg_46330	TMSB4Y	55
sg_61833	RANBP17	55
sg_8007	AGBL5	55
sg_24871	ANKS1B	55
sg_54430	WNK1	55
sg_69297	C6orf89	55
sg_55048	RHOBTB2	55
sg_50928	TXNL4A	55
sg_8943	DMRTC2	55
sg_38192	TFRC	55
sg_39999	ZNF160	55
sg_67246	DHX30	55
sg_62649	ZFHX4	55
sg_45857	FOXH1	55
sg_39137	ZFP64	55
sg_16693	IMPDH1	55
sg_61645	FANCF	55
sg_17953	FSD1L	55
sg_64706	DAB2IP	55
sg_7062	AMPD3	55
sg_66023	WDFY2	55
sg_55840	KRT76	55
sg_18004	ELF1	55
sg_1433	ADRA2A	55
sg_54691	HMGXB3	55
sg_26310	ZIC4	55
sg_14586	APBA2	55
sg_6841	ASPDH	55
sg_3576	OR4K13	55
sg_60333	DDX55	55
sg_17989	KDM8	55
sg_70793	KRT79	55
sg_23158	ANXA6	55
sg_41742	GCNT2	55
sg_4097	AK4	55
sg_2790	BPY2B	55
sg_66421	CDKN2AIPNL	55
sg_48442	GPT	55
sg_59434	SMCO4	55
sg_19643	SMIM1	55
sg_50100	PIK3CA	55
sg_62848	ACTR5	55
sg_61129	TMSB15A	55
sg_13945	CHST8	55
sg_37977	MAP1S	55
sg_64708	DAB2IP	55
sg_68096	FRA10AC1	55
sg_33973	CBWD5	55
sg_34055	ZKSCAN1	55
sg_36086	ZNF101	55
sg_22097	PARP8	55
sg_4214	OR4K15	55
sg_1749	GAD2	55
sg_13340	ADD3	55
sg_41569	DPYSL3	55
sg_35738	RASGEF1B	55
sg_19662	WDR81	55
sg_47879	RAC3	55
sg_55044	DTX4	55
sg_45662	CDS2	55
sg_71792	FOXR1	55
sg_22303	PARD3	55
sg_32381	CCAR1	55
sg_10830	KIR2DL4	55
sg_72167	TPRG1L	55
sg_62230	PRR15L	55
sg_6985	CD74	55
sg_64782	GJA10	55
sg_62424	CCDC121	55
sg_60039	STARD9	55
sg_33188	GTPBP2	55
sg_1464	ALDH1A1	55
sg_8091	CMTM5	55
sg_6374	TRIM36	55
sg_60775	RHOU	55
sg_5693	SEC61G	55
sg_4335	WASHC2A	55
sg_70566	HOXC12	55
sg_43224	MYH9	55
sg_73508	CRIP3	55
sg_47543	AKAP7	55
sg_71148	P2RY8	55
sg_33981	OSR2	55
sg_2864	CENPM	55
sg_14324	ZNF222	55
sg_9666	SRD5A1	55
sg_69710	GPR26	55
sg_13559	HDGF	55
sg_59105	RNF186	55
sg_55167	BTBD8	55
sg_7261	AP2B1	55
sg_40752	BORCS5	55
sg_58408	FBXL8	55
sg_4601	GP2	55
sg_13684	CFLAR	55
sg_47455	CIAO1	55
sg_27223	CD48	55
sg_67402	TSPAN32	55
sg_1262	GSTM1	55
sg_9418	EIF4G2	55
sg_16452	PTPN18	55
sg_57018	OR2M4	55
sg_38674	CCKBR	55
sg_35408	ACKR2	55
sg_65790	INTS4	55
sg_28721	ZNF484	55
sg_28147	APBB1	55
sg_60377	EPG5	55
sg_5570	NMS	55
sg_53800	CHMP2A	55
sg_11524	TMBIM6	55
sg_69189	TCTEX1D1	55
sg_25523	SMTN	55
sg_71319	ANKK1	55
sg_22160	SCAMP5	55
sg_56657	GTSE1	55
sg_69240	RTL3	55
sg_61356	RRAGC	55
sg_1406	ADORA2A	55
sg_843	UROD	55
sg_32965	IQGAP2	55
sg_22064	CEP85L	55
sg_9576	RARG	55
sg_20486	TRAPPC1	55
sg_6996	U2AF1	55
sg_48044	CLEC2B	55
sg_22937	IKBKE	55
sg_71506	SUPT3H	55
sg_1912	NQO1	55
sg_69785	LPCAT4	55
sg_70216	PTCHD1	55
sg_65864	CREB3L1	55
sg_35016	TEX13A	55
sg_64595	SPANXB1	55
sg_32771	SUN3	55
sg_9158	PTPN20	55
sg_12013	MCF2	55
sg_27329	ANKRD11	55
sg_20981	LAS1L	55
sg_70726	KRT73	55
sg_68634	LSM12	55
sg_49182	ARPC1B	55
sg_57025	ENOSF1	55
sg_37365	ADH4	55
sg_31209	PCED1B	55
sg_39014	STK32C	55
sg_18725	GRAMD2B	55
sg_19196	SYT3	55
sg_37843	ANKRD29	55
sg_9725	CTXN3	55
sg_40098	ABLIM1	55
sg_73677	GPR148	55
sg_17415	IMPA1	55
sg_11493	TXNDC2	55
sg_50977	MCM5	55
sg_18251	GPSM1	55
sg_17760	RELA	55
sg_73674	NCKAP5	55
sg_56724	RNF181	55
sg_68939	LCA5L	55
sg_14867	STMP1	55
sg_73869	ANO5	55
sg_31660	TRIM46	55
sg_41850	IFIT2	55
sg_21486	CELF3	55
sg_49037	ZNF354A	55
sg_20531	SLC34A1	55
sg_24940	HDAC9	55
sg_64550	MAML2	55
sg_34591	STK33	55
sg_29025	IFT20	55
sg_70276	REM2	55
sg_69198	TEX37	55
sg_20804	SLC35A1	55
sg_66892	TARBP2	55
sg_44988	H2AC13	55
sg_44855	ZNF132	55
sg_51852	TREX1	55
sg_65436	KRTAP3-3	55
sg_42380	E2F3	55
sg_12250	FAM72B	55
sg_58105	RCBTB1	55
sg_36743	KLHL36	55
sg_5598	MSL1	55
sg_59961	PLEKHH1	55
sg_6086	C8orf58	55
sg_38147	ZCCHC12	55
sg_62800	UBA5	55
sg_45835	CPNE3	55
sg_3567	OR4D9	55
sg_70469	XKR6	55
sg_25931	DLGAP1	55
sg_35609	USHBP1	55
sg_66443	ZC3HAV1L	55
sg_11053	PTCH1	55
sg_386	HPRT1	55
sg_43888	PZP	55
sg_52702	TNFRSF13B	55
sg_65887	STX1B	55
sg_68735	FAM241A	55
sg_64072	IFI27L2	55
sg_37277	ADI1	55
sg_68848	ZSCAN29	55
sg_24472	GGCT	55
sg_2567	OR14C36	55
sg_20582	MLH1	55
sg_19618	MEIOB	55
sg_55159	CSTF2T	55
sg_28770	JRKL	55
sg_16810	DLG2	55
sg_42717	IRF8	55
sg_4522	SDCBP	55
sg_1895	MAOB	55
sg_24170	GTF2IRD1	55
sg_70585	PCP2	55
sg_60765	SRPRB	55
sg_51696	RNF112	55
sg_700	ROM1	55
sg_25162	STX16	55
sg_28133	KRTAP1-4	55
sg_69855	CALHM5	55
sg_31947	ZCCHC17	55
sg_30007	DOCK7	55
sg_50201	PRKAA2	55
sg_39049	RPS6KA2	55
sg_19079	FBXW12	55
sg_25604	ZNF48	55
sg_51529	HSF2BP	55
sg_28142	KRTAP29-1	55
sg_7435	MCUR1	55
sg_684	PRPH2	55
sg_15975	BORCS7	55
sg_2630	OR4C13	55
sg_13760	LRRC8A	55
sg_13448	SLC6A12	55
sg_19365	LRRC36	55
sg_24439	POC1B	55
sg_9564	IQCJ	55
sg_59551	PDXP	55
sg_45913	RPS6KB2	55
sg_28124	SLC9A7	55
sg_18088	SMIM20	55
sg_22001	SLC34A2	55
sg_17668	TBC1D31	55
sg_13533	ADM	55
sg_43243	NBN	55
sg_15032	LRRFIP2	55
sg_62608	TTLL7	55
sg_32622	EFCAB11	55
sg_6870	NBN	55
sg_39165	ZC3H11A	55
sg_16891	IP6K3	55
sg_52207	FBXO8	55
sg_61203	ABHD4	55
sg_31026	ZNF274	55
sg_396	HSD11B2	55
sg_4765	TAGLN3	55
sg_68095	FRA10AC1	55
sg_51887	GPR182	55
sg_62256	TMEM43	55
sg_35651	DESI2	55
sg_66003	GBP4	55
sg_10968	ZNF623	55
sg_29396	BCL2L13	55
sg_43845	PSMD13	55
sg_36035	SMIM7	55
sg_33253	STAC3	55
sg_59116	DDX49	55
sg_36279	SNRNP70	55
sg_66477	PHACTR3	55
sg_29889	GTF2H3	55
sg_22776	TRAF1	55
sg_5154	TMEM230	55
sg_71897	RXFP4	55
sg_8922	DCLK2	55
sg_32661	INPP5J	55
sg_60085	ALPK3	55
sg_9157	PTPN20	55
sg_9448	TMEM8B	55
sg_67291	NFAT5	55
sg_47857	POLR2K	55
sg_43806	PSMC3	55
sg_25352	PRKAG1	55
sg_41792	GTF2H3	55
sg_30426	STIM1	55
sg_71690	KRTAP21-1	55
sg_68066	CTU1	55
sg_8236	ZNF284	55
sg_63636	SBF2	55
sg_7099	ARRDC2	55
sg_37362	BCL2L10	55
sg_35175	RUFY3	55
sg_36362	ISCU	55
sg_64821	DHX37	55
sg_40793	C11orf1	55
sg_37592	ANKS3	55
sg_66824	RAVER1	55
sg_65172	CEP19	55
sg_72882	TCEA2	55
sg_18336	KPNA7	55
sg_64019	KRTAP9-8	55
sg_3840	OR8A1	55
sg_45197	BFSP2	55
sg_55884	PCF11	55
sg_40067	ZNF799	55
sg_11548	NANOS3	55
sg_38576	CDCA2	55
sg_21974	SYT12	55
sg_66945	TAAR1	55
sg_35316	MYEOV	55
sg_6147	NLE1	55
sg_18662	GET1	55
sg_53187	CCDC22	55
sg_24089	COPS3	55
sg_49332	TRIM13	55
sg_34022	GLIPR2	55
sg_55534	NIPSNAP3A	55
sg_18196	YPEL3	55
sg_34491	TTC7A	55
sg_53362	ORMDL2	55
sg_16798	ANO6	55
sg_27417	DTNB	55
sg_26789	USP4	55
sg_62101	ERI3	55
sg_46588	BCL9	55
sg_18316	SORBS2	55
sg_68197	FAM241B	55
sg_65728	KLHL13	55
sg_1591	CHRM4	55
sg_11	ADA	55
sg_45131	H4C3	55
sg_35267	FER1L5	55
sg_29215	MAP4K3	55
sg_45949	CCRL2	55
sg_28863	JARID2	55
sg_212	SLC26A2	55
sg_2778	GATA3	55
sg_33672	TRIM40	55
sg_13197	CLCN7	55
sg_64815	FAM167B	55
sg_13843	CRY2	55
sg_33322	NOP9	55
sg_44728	UBE2G2	55
sg_36614	ISG20L2	55
sg_17937	LRTOMT	55
sg_12482	PNMA5	55
sg_47516	CDYL	55
sg_61056	ZFAND3	55
sg_36479	LENG9	55
sg_31683	HPCAL4	55
sg_69002	SCFD2	55
sg_19709	MOV10L1	55
sg_53573	DAPK2	55
sg_68709	SGPP2	55
sg_54638	EEF1AKNMT	55
sg_11130	DDT	55
sg_13576	KHDC1L	55
sg_58836	BAIAP2L1	55
sg_55025	TRIM9	55
sg_63347	KLHL15	55
sg_7589	NR2C1	55
sg_56376	SNX9	55
sg_56585	CABP2	55
sg_33911	NTMT1	55
sg_60615	PPA1	55
sg_25844	NCOA6	55
sg_22267	PPP1R3F	55
sg_43404	PAK2	55
sg_10002	JADE3	55
sg_15386	ZNF397	55
sg_15300	EVA1A	55
sg_68000	ZBTB47	55
sg_27862	SSUH2	55
sg_66279	MYO18A	55
sg_72282	GNAL	55
sg_20327	CEP120	55
sg_72849	KRTAP10-4	55
sg_16276	ECHDC1	55
sg_25614	PPFIA2	55
sg_26096	ZKSCAN3	55
sg_16633	LUZP1	55
sg_12373	PCTP	55
sg_22174	SUFU	55
sg_16338	RAB11FIP3	55
sg_72954	FAM111B	55
sg_54477	AP5Z1	55
sg_63724	SH3BGRL3	55
sg_53949	GALNT5	55
sg_53524	TGDS	55
sg_33191	GTPBP2	55
sg_56965	GALNT7	55
sg_58407	NIPSNAP3B	55
sg_25491	CFAP299	55
sg_71017	BHLHA15	55
sg_18605	MOGS	55
sg_6043	FOXB2	55
sg_49356	PRDX2	55
sg_68415	BOD1L1	55
sg_63912	ZNF484	55
sg_4354	DAZ2	55
sg_38293	DLC1	55
sg_46118	DUSP3	55
sg_54138	KDM4A	55
sg_73745	SLC2A7	55
sg_73414	LYPD2	55
sg_29919	CIB2	55
sg_66619	ASB16	55
sg_67795	LSM14B	55
sg_4885	MXI1	55
sg_32554	ELP3	55
sg_42218	CEL	55
sg_5746	DUSP15	55
sg_24086	RPP21	55
sg_4380	HMCES	55
sg_17371	DENND4A	55
sg_41342	AGTPBP1	55
sg_58714	SLC35E3	55
sg_17217	ASAH2	55
sg_30765	ERMARD	55
sg_8022	NIBAN2	55
sg_67105	MFSD3	55
sg_67166	BATF2	55
sg_19898	MS4A12	55
sg_64225	PHAX	55
sg_12995	ECE1	55
sg_11066	NARF	55
sg_58901	HOXC5	55
sg_30126	PPP1R3E	55
sg_16505	ANK1	55
sg_52142	LPAR3	55
sg_3783	OR56A4	55
sg_9580	RARG	55
sg_17883	ZFY	55
sg_3396	OR10H5	55
sg_52260	GTF3C4	55
sg_54345	TATDN2	55
sg_34380	TEX2	55
sg_24376	SLC4A2	55
sg_64026	KRTAP17-1	55
sg_36271	RRN3	55
sg_68439	OXER1	55
sg_16181	TMEM151B	55
sg_61226	PIEZO2	55
sg_31686	ZNF2	55
sg_61700	ZNF574	55
sg_36728	HEXIM2	55
sg_62249	SLC27A3	55
sg_60956	MYG1	55
sg_71466	SERINC2	55
sg_67999	ZBTB47	55
sg_42682	HOXB3	55
sg_71036	CYP20A1	55
sg_65322	FATE1	55
sg_983	MAT1A	55
sg_54089	PLCH2	55
sg_58021	PNPO	55
sg_69005	SCFD2	55
sg_26550	HLA-DQB1	55
sg_18703	NCEH1	55
sg_39732	DPY30	55
sg_58252	IMP3	55
sg_748	SLC3A1	55
sg_53387	HOXC11	55
sg_8160	RUFY3	55
sg_20424	LFNG	55
sg_49174	UST	55
sg_15077	CDC7	55
sg_43044	MAGEB3	55
sg_57012	SURF2	55
sg_7273	PLPP4	55
sg_55834	DCAF8	55
sg_22245	SLC22A8	55
sg_60124	ARRDC3	55
sg_25739	LHX6	55
sg_15965	FZR1	55
sg_62494	RTL10	55
sg_49126	FARSB	55
sg_66950	COPS9	55
sg_53183	DHX38	55
sg_71785	ASPHD1	55
sg_43748	TMPRSS15	55
sg_38434	PFKFB4	55
sg_53114	NCKAP1	55
sg_48214	CRK	55
sg_38034	LIN7B	55
sg_18504	FCHO2	55
sg_68333	GSTZ1	55
sg_33540	BCL7C	55
sg_26633	CHMP2B	55
sg_44528	TERF1	55
sg_37897	SLC14A1	55
sg_64010	KRTAP3-2	55
sg_65684	DMAC1	55
sg_37567	XXYLT1	55
sg_46000	DMD	55
sg_26548	KIF2A	55
sg_24387	KIAA0895	55
sg_9645	ZNF557	55
sg_17127	PPP1R12A	55
sg_38102	MGME1	55
sg_72677	TPRX1	55
sg_26968	TNIP1	55
sg_229	EPB42	55
sg_71210	GGTLC1	55
sg_4741	UACA	55
sg_5167	ANKRD16	55
sg_56345	CPSF3	55
sg_42418	EIF5	55
sg_35229	MAPK4	55
sg_55145	ARAP2	55
sg_44240	SLC22A1	55
sg_30796	MAPK8	55
sg_50414	APPBP2	55
sg_70966	TAS2R40	55
sg_62797	RABEP2	55
sg_54188	USP6NL	55
sg_20788	ZIC4	55
sg_51195	UQCR11	55
sg_34257	FDFT1	55
sg_6335	KHDC3L	55
sg_58490	STYK1	55
sg_43291	NKX2-2	55
sg_5125	C12orf29	55
sg_6138	ODF3B	55
sg_48922	LCP2	55
sg_5194	ZNF648	55
sg_37494	EED	55
sg_23993	SMAP2	55
sg_16384	GTF2H1	55
sg_27652	PCGF5	55
sg_65637	DCLK3	55
sg_64997	ITIH5	55
sg_67656	JSRP1	55
sg_8978	MAPK8IP3	55
sg_5406	LIPJ	55
sg_53074	SLC25A24	55
sg_27053	CREB3L2	55
sg_32610	WDR86	55
sg_18985	SCNN1A	55
sg_43558	PLP2	55
sg_1532	CACNA1D	55
sg_34122	ITM2C	55
sg_36517	UMAD1	55
sg_29864	GPR176	55
sg_37367	ADH4	55
sg_19002	MCTP2	55
sg_26114	ELOA3D	55
sg_19856	SSX2B	55
sg_69592	LRRC57	55
sg_18049	MPPED2	55
sg_15490	SMIM13	55
sg_29995	CREB3L3	55
sg_3357	OR1J4	55
sg_45298	PPFIBP2	55
sg_35808	FAM120C	55
sg_28599	STK31	55
sg_43721	MAP2K1	55
sg_28701	ETV4	55
sg_61001	DNAJC12	55
sg_35506	SIN3B	55
sg_16762	FBRSL1	55
sg_34109	KIF17	55
sg_60764	MS4A7	55
sg_1634	CYP2C18	55
sg_43546	PLCG2	55
sg_51660	ZIC2	55
sg_36303	AP2S1	55
sg_6437	PRR5	55
sg_16543	BMERB1	55
sg_43671	PRKACG	55
sg_32443	RTEL1	55
sg_48555	MB	55
sg_46995	NFATC3	55
sg_28443	DIAPH3	55
sg_59645	PNPLA2	55
sg_40371	MIGA2	55
sg_70366	RCOR2	55
sg_63654	SFXN3	55
sg_6246	LLGL2	55
sg_7407	SEMA5B	55
sg_16886	PIEZO1	55
sg_62483	FN3KRP	55
sg_10460	DLGAP3	55
sg_68637	ANKRD13B	55
sg_59895	RAB22A	55
sg_20159	RRM2	55
sg_57863	WDR70	55
sg_27538	MAPRE2	55
sg_55678	WSB1	55
sg_28822	ZNF211	55
sg_36367	TRIM69	55
sg_36630	DNAJC5G	55
sg_60946	PBOV1	55
sg_20688	TRMT2B	55
sg_10305	GYG2	55
sg_13895	ENOX1	55
sg_71449	RNF113B	55
sg_50464	ARPC1A	55
sg_72750	EFCAB5	55
sg_41998	ASNS	55
sg_9835	CLTA	55
sg_26847	GMNN	55
sg_54449	TRANK1	55
sg_19565	FBXL17	55
sg_22459	ZNF75D	55
sg_55349	NCAPH	55
sg_7204	WDR45	55
sg_68488	TTC30A	55
sg_59087	DDIT4	55
sg_72374	LRRC74A	55
sg_63162	CXorf21	55
sg_32329	SPIDR	55
sg_17333	PHLDB1	55
sg_56179	VPS36	55
sg_47754	KCND3	55
sg_58115	DNAJC11	55
sg_32536	MED6	55
sg_64968	POMGNT2	55
sg_46722	DUSP8	55
sg_69442	ST6GALNAC3	55
sg_37154	SPRY3	55
sg_1476	ALDH9A1	55
sg_28416	EPB41L1	55
sg_63953	TEKT3	55
sg_47727	HMGN1	55
sg_9393	NCBP2	55
sg_68904	SAMD11	55
sg_12579	RUSC1	55
sg_6633	TFEC	55
sg_73900	SLC25A24	55
sg_53645	HSPB8	55
sg_5651	SGO1	55
sg_55431	DCAF12	55
sg_51927	BRCA1	55
sg_4574	ZNF483	55
sg_73604	NIPAL1	55
sg_4626	GEMIN7	55
sg_14136	MAPKBP1	55
sg_6098	EXOC6	55
sg_6775	BAALC	55
sg_53213	SNX24	55
sg_21244	CYB5R3	55
sg_55553	FAM98A	55
sg_48809	UBA2	55
sg_420	KCNA1	55
sg_35038	SON	55
sg_50758	RRAGA	55
sg_60807	ZNF462	55
sg_13159	DEPDC1	55
sg_56703	OSER1	55
sg_57683	NPLOC4	55
sg_48799	DNAJB6	55
sg_25500	HNRNPDL	55
sg_52781	N6AMT1	55
sg_24163	IZUMO1R	55
sg_41649	EP300	55
sg_8101	THYN1	55
sg_61372	BIRC7	55
sg_1468	ALDH3A1	55
sg_55745	TMEM251	55
sg_48393	GPR15	55
sg_33879	CRISPLD1	55
sg_50517	DRAP1	55
sg_50506	IFITM2	55
sg_51432	ZNF17	55
sg_11728	CCDC43	55
sg_59133	TRMT13	55
sg_51089	CDC42EP2	55
sg_13072	MDGA2	55
sg_70919	CHMP4B	55
sg_59999	KIDINS220	55
sg_50442	RNASEH2A	55
sg_53296	TRPS1	55
sg_22072	DPP10	55
sg_7763	TMEM98	55
sg_72647	FOXR2	55
sg_2325	LEMD1	55
sg_37764	SIMC1	55
sg_25722	USP17L25	55
sg_72596	STING1	55
sg_72193	GDPD4	55
sg_16405	WDCP	55
sg_63991	TTLL2	55
sg_42826	KCNH1	55
sg_34866	TSPAN10	55
sg_14446	MYO9B	55
sg_63407	MAP2K2	55
sg_68266	TIGD3	55
sg_44837	ZIC1	55
sg_33877	TEX30	55
sg_62108	PVRIG	55
sg_14129	LCE6A	55
sg_2493	OR2T34	55
sg_42338	DEFA4	55
sg_5371	C10orf120	55
sg_37867	ABHD3	55
sg_10725	BICC1	55
sg_11865	MTFR1L	55
sg_71672	KRTAP20-1	55
sg_36629	DNAJC5G	55
sg_18835	ANK3	55
sg_54919	ZZEF1	55
sg_44037	RGS16	55
sg_71309	TMEM26	55
sg_55700	TES	55
sg_30501	LRRC20	55
sg_57366	CC2D1A	55
sg_4179	OR5B3	55
sg_40283	RPUSD1	55
sg_38792	NINL	55
sg_49777	CPNE6	55
sg_54508	IQSEC1	55
sg_26396	RAB6A	55
sg_37127	KRBA2	55
sg_13307	KANSL3	55
sg_9966	PDE11A	55
sg_10118	MIER1	55
sg_68440	PSMA1	55
sg_42855	KIF3C	55
sg_71351	ZBTB8OS	55
sg_1190	PMS1	55
sg_63539	APOL2	55
sg_7683	TMEM259	55
sg_25840	OSBPL1A	55
sg_41743	GDI1	55
sg_40360	FAM163A	55
sg_2673	PLEKHA1	55
sg_45078	H3C6	55
sg_8918	MINDY1	55
sg_40489	PID1	54
sg_54440	TOX4	54
sg_31759	GNA12	54
sg_35514	SPATA18	54
sg_11123	TDRKH	54
sg_15925	ERG	54
sg_37545	RAB26	54
sg_49577	AFF1	54
sg_56159	MRPS23	54
sg_67026	REEP6	54
sg_15335	SYK	54
sg_29526	NEDD9	54
sg_23436	FAM240A	54
sg_39805	NRBP1	54
sg_46635	CCNG2	54
sg_50309	ANP32A	54
sg_7888	RRM2	54
sg_28722	ZNF484	54
sg_117	CD36	54
sg_67836	RBM11	54
sg_58828	MYO5C	54
sg_7821	UNC45B	54
sg_19035	FHL1	54
sg_15157	ZNF662	54
sg_36902	SAMD7	54
sg_10406	AATK	54
sg_5639	WDR31	54
sg_49750	HCAR3	54
sg_4232	OR10AG1	54
sg_16466	NEDD9	54
sg_30438	ZKSCAN8	54
sg_47712	EIF4G1	54
sg_71864	ZBTB12	54
sg_48143	BCL3	54
sg_11986	SLC66A1L	54
sg_41267	DENND4C	54
sg_40321	IFNGR2	54
sg_1660	CYP4B1	54
sg_69093	MFSD6L	54
sg_37579	ATL2	54
sg_71006	STX12	54
sg_72219	WASHC1	54
sg_57377	PALMD	54
sg_31166	ANKRD35	54
sg_67112	KLHDC7B	54
sg_43257	NDUFA4	54
sg_7778	CSTF1	54
sg_29669	ZNF138	54
sg_51706	OR2H2	54
sg_59981	KIAA1210	54
sg_36891	ERMN	54
sg_11592	TCL1A	54
sg_16829	ERI2	54
sg_17943	LRTOMT	54
sg_69257	AMER2	54
sg_60728	ZP4	54
sg_70360	STK32C	54
sg_5996	ZNF793	54
sg_36046	SNX3	54
sg_58810	SLC30A10	54
sg_54694	HMGXB3	54
sg_53656	FAM162A	54
sg_21096	LARP4	54
sg_47015	PIGH	54
sg_24569	SH3GL1	54
sg_31980	BEST3	54
sg_7070	SPAG16	54
sg_15543	DCTN4	54
sg_53148	OR11A1	54
sg_32507	TANGO2	54
sg_10616	TENM3	54
sg_26720	PPP1CC	54
sg_52552	OR52A1	54
sg_31902	GNB1	54
sg_25396	RAB11A	54
sg_6760	S100A13	54
sg_35313	MYEOV	54
sg_28377	SELENBP1	54
sg_49576	AFF1	54
sg_72335	RNF14	54
sg_65900	MED8	54
sg_43449	PDGFB	54
sg_46120	E2F2	54
sg_3834	OR7G2	54
sg_14193	NCS1	54
sg_27857	CNOT10	54
sg_27239	C9orf72	54
sg_45292	PPM1D	54
sg_11197	FOXN3	54
sg_68733	FAM241A	54
sg_19045	ABR	54
sg_12546	C4orf19	54
sg_25564	PRMT1	54
sg_59165	GTPBP2	54
sg_17973	ZBTB22	54
sg_7726	TAAR2	54
sg_43445	PDE8A	54
sg_2706	NT5C1B	54
sg_71471	SLCO4C1	54
sg_39556	ARHGEF7	54
sg_65533	BTBD6	54
sg_41274	MCOLN2	54
sg_31241	RBPJL	54
sg_17546	NEK6	54
sg_30316	WDR72	54
sg_48646	DENND2B	54
sg_3192	OR4K1	54
sg_7117	RPS24	54
sg_40212	DIS3L	54
sg_57696	C14orf119	54
sg_65965	KLHL29	54
sg_728	SCNN1B	54
sg_66432	ACY3	54
sg_8081	GGPS1	54
sg_68643	KRT222	54
sg_62375	MUL1	54
sg_20506	AFF1	54
sg_62843	AGO3	54
sg_15138	TOMM6	54
sg_41868	ING2	54
sg_33316	MAP7D1	54
sg_68796	PIWIL4	54
sg_20884	AQP8	54
sg_72013	TMEM31	54
sg_19711	MOV10L1	54
sg_45117	H4C6	54
sg_12151	KIAA0895	54
sg_1905	NR3C2	54
sg_36975	ZNF23	54
sg_65402	SCIN	54
sg_66263	CDKN2A	54
sg_24238	ZNF615	54
sg_57174	DIRAS2	54
sg_38348	MACIR	54
sg_38363	NLRP8	54
sg_19015	BOD1	54
sg_26527	HDLBP	54
sg_64213	WDR75	54
sg_62144	WDR18	54
sg_5697	U2AF2	54
sg_59394	BDH2	54
sg_66719	XAGE2	54
sg_11381	HMGCS1	54
sg_67934	DRC1	54
sg_40831	MKS1	54
sg_13469	ACKR1	54
sg_18941	B4GALNT2	54
sg_39029	GLIS2	54
sg_44924	STAM	54
sg_39346	GATD3A	54
sg_72568	EIF4G1	54
sg_39594	CDK1	54
sg_63250	TNKS2	54
sg_66377	B3GALT6	54
sg_9953	NPRL3	54
sg_13742	AURKAIP1	54
sg_34889	C15orf41	54
sg_2934	BICD1	54
sg_32666	CBLL1	54
sg_14618	CC2D2B	54
sg_39147	EXOC6	54
sg_13439	SLC50A1	54
sg_3440	OR11H4	54
sg_20733	KLHL13	54
sg_19299	SH2D2A	54
sg_52595	PFDN2	54
sg_1356	RFX2	54
sg_43510	SERPINB5	54
sg_47892	SCD	54
sg_26667	TMEM126A	54
sg_4034	OR51I1	54
sg_1157	HBA2	54
sg_67100	ADPRHL1	54
sg_68950	MEI1	54
sg_47390	RGL2	54
sg_63088	MOGAT2	54
sg_30887	IRX4	54
sg_40860	POU6F1	54
sg_61832	RANBP17	54
sg_17624	CASTOR2	54
sg_33740	RGS22	54
sg_70378	ANKRD52	54
sg_32992	ARNT	54
sg_17389	TTC39A	54
sg_72946	SS18L1	54
sg_65143	ATG4D	54
sg_46494	PIGL	54
sg_39496	B3GNTL1	54
sg_58086	DHX32	54
sg_72745	KIF7	54
sg_28318	TRPV3	54
sg_21400	KCNJ13	54
sg_53353	UBE2T	54
sg_25179	RAB43	54
sg_68703	BBS5	54
sg_17699	SMAD3	54
sg_17822	SLC39A12	54
sg_70065	CPO	54
sg_68315	CACNG6	54
sg_8513	ZNF705D	54
sg_45778	LDB1	54
sg_39707	TOM1L1	54
sg_24051	ARPIN-AP3S2	54
sg_9416	FRS2	54
sg_51735	ERG28	54
sg_55289	PUM2	54
sg_30823	WSB2	54
sg_27407	ETF1	54
sg_30337	TAGLN2	54
sg_27320	ZNF620	54
sg_28916	PDCD6	54
sg_22698	STMND1	54
sg_51325	RASGRF2	54
sg_15635	NEIL2	54
sg_54361	TSC22D2	54
sg_73515	YY2	54
sg_36401	TRIB3	54
sg_71373	NAT8L	54
sg_62962	WWC2	54
sg_1603	CYP2A6	54
sg_60190	WDFY1	54
sg_20738	TSPAN9	54
sg_71942	C2orf50	54
sg_31216	ZNHIT3	54
sg_37261	CLDN3	54
sg_67340	MBOAT2	54
sg_53283	KLF15	54
sg_57149	ZRANB1	54
sg_61923	ZNF649	54
sg_13009	FANCI	54
sg_66227	KLHDC3	54
sg_65879	TIFA	54
sg_20561	XPNPEP1	54
sg_54103	MDC1	54
sg_35032	CSPP1	54
sg_41217	MRPL37	54
sg_55595	NECAP1	54
sg_44861	ZNF136	54
sg_8734	AFDN	54
sg_36069	NR2C2AP	54
sg_67582	CCDC114	54
sg_53264	NOB1	54
sg_3423	OR10K1	54
sg_13060	SEPTIN9	54
sg_43039	MAGEB2	54
sg_41012	PHC2	54
sg_27581	INTS11	54
sg_15852	CPT1C	54
sg_49494	KATNB1	54
sg_2243	SMAD5	54
sg_32170	TRA2A	54
sg_15241	CCDC152	54
sg_14948	ZCCHC9	54
sg_66344	GAB2	54
sg_7723	MAGI1	54
sg_65756	GCK	54
sg_73040	SOGA1	54
sg_31627	ARHGAP45	54
sg_44047	RNASEH1	54
sg_31786	YAE1	54
sg_72876	KRTAP12-4	54
sg_4604	IFRD1	54
sg_39688	USF2	54
sg_64402	BTBD10	54
sg_56171	GOLT1B	54
sg_68451	TAGAP	54
sg_24353	PTK2	54
sg_17733	PPP1R17	54
sg_33104	MARK1	54
sg_33590	ARMT1	54
sg_48020	SLC23A2	54
sg_42231	AKR1C4	54
sg_71673	KRTAP20-1	54
sg_44785	VIM	54
sg_39604	GTF2A2	54
sg_47839	PIK3R2	54
sg_9941	ZFYVE19	54
sg_30496	NUP153	54
sg_60465	FGF12	54
sg_61545	MPP5	54
sg_6118	KATNAL1	54
sg_15897	CCND3	54
sg_20553	NEU4	54
sg_20566	RAB35	54
sg_32234	FILIP1L	54
sg_29991	CEP76	54
sg_72765	B3GNT8	54
sg_527	NF2	54
sg_59296	METTL3	54
sg_62972	UBTD1	54
sg_22903	CFAP99	54
sg_16659	HMMR	54
sg_24186	TOR1AIP2	54
sg_71943	C2orf50	54
sg_13635	TP73	54
sg_41343	AGTPBP1	54
sg_43285	NFYA	54
sg_42492	FRK	54
sg_1738	FOLR2	54
sg_14945	RNF212	54
sg_53618	POU2F3	54
sg_28279	ZCWPW1	54
sg_8407	MROH7	54
sg_18626	PEG3	54
sg_6960	ABCF1	54
sg_11279	TXNRD1	54
sg_68977	SGO2	54
sg_73461	RASL11A	54
sg_28415	EPB41L1	54
sg_72926	PRICKLE2	54
sg_31616	TSEN34	54
sg_40375	MIGA2	54
sg_2152	RPL35A	54
sg_33628	KCTD20	54
sg_64102	SRSF8	54
sg_39915	TFPT	54
sg_36602	MYT1L	54
sg_69724	OR5P3	54
sg_9253	CAST	54
sg_32967	IQGAP2	54
sg_63610	VMP1	54
sg_47440	PPIG	54
sg_56152	FIS1	54
sg_44826	YWHAB	54
sg_60263	CNTN3	54
sg_19421	LIM2	54
sg_48466	H1-5	54
sg_50418	CHERP	54
sg_13234	ASPDH	54
sg_68500	ZNF585B	54
sg_15469	RBBP4	54
sg_47934	TLE1	54
sg_23637	GPR33	54
sg_49880	NOD1	54
sg_35865	ZCCHC10	54
sg_71279	C20orf85	54
sg_11917	C12orf56	54
sg_21590	RAI2	54
sg_71206	OTOP3	54
sg_69808	NUP50	54
sg_43199	MX2	54
sg_61573	CIAO3	54
sg_8438	CD151	54
sg_32794	BOLL	54
sg_24251	RNF145	54
sg_53021	ZNF222	54
sg_54046	HOXD4	54
sg_29511	FLI1	54
sg_64284	TMEM164	54
sg_41419	VPS26C	54
sg_9852	FAM107A	54
sg_8046	CYS1	54
sg_70964	TAS2R39	54
sg_35710	CNN1	54
sg_32983	GCOM1	54
sg_14711	STYX	54
sg_4207	OR5H2	54
sg_12712	HMX3	54
sg_47495	SYMPK	54
sg_27522	LRRC42	54
sg_8710	SGSM1	54
sg_22066	CEP85L	54
sg_69952	PGBD3	54
sg_10562	UNCX	54
sg_24696	PIGO	54
sg_70663	C14orf39	54
sg_64764	INSM2	54
sg_32866	MYRIP	54
sg_45422	YARS1	54
sg_53768	SNX5	54
sg_71546	PIK3R1	54
sg_40006	PDE12	54
sg_51072	KRT38	54
sg_31346	ZFYVE1	54
sg_8329	C20orf27	54
sg_3516	OR2T12	54
sg_38771	MPP7	54
sg_21608	ZNF548	54
sg_40436	NRXN1	54
sg_17242	NBPF6	54
sg_66072	CDK10	54
sg_10887	MYO1C	54
sg_41640	EN1	54
sg_68271	TIGD4	54
sg_16586	ABCG4	54
sg_40515	FLOT2	54
sg_8771	FOXL2NB	54
sg_43733	PRM1	54
sg_49435	PURA	54
sg_31684	ZNF2	54
sg_58716	SLC35E3	54
sg_53983	NT5C	54
sg_34151	KYAT1	54
sg_27706	TUBGCP2	54
sg_43251	NDN	54
sg_31963	CTNNA2	54
sg_31650	ZNF107	54
sg_38652	ZNF584	54
sg_35709	NMNAT1	54
sg_18858	SCOC	54
sg_46667	COX15	54
sg_56815	RAB6B	54
sg_22450	ADD2	54
sg_66939	KCNK10	54
sg_16556	MLKL	54
sg_14141	MAPKBP1	54
sg_71100	OTOP1	54
sg_23209	MATR3	54
sg_60970	TSPYL4	54
sg_72869	KRTAP10-8	54
sg_15384	ZNF397	54
sg_34148	SLC25A1	54
sg_5941	ZC2HC1B	54
sg_67860	CCDC122	54
sg_63189	TANC2	54
sg_50836	NES	54
sg_24067	MDH1	54
sg_46434	GLP2R	54
sg_53339	CCDC59	54
sg_19138	PRR5L	54
sg_61228	HEATR6	54
sg_68224	GCNT2	54
sg_73313	INKA1	54
sg_8614	INSYN2A	54
sg_19226	NUDT2	54
sg_4301	OR51B5	54
sg_52050	DGAT1	54
sg_29069	C7orf57	54
sg_29068	C7orf57	54
sg_47100	TCF15	54
sg_55793	SGSM3	54
sg_68484	TTC30A	54
sg_50179	PPP2R5A	54
sg_70571	AK5	54
sg_15825	HDAC11	54
sg_12675	ZNF83	54
sg_51580	PWP1	54
sg_67435	AMPD2	54
sg_20726	KLHL13	54
sg_644	POU1F1	54
sg_17690	SMAD3	54
sg_52457	PIGN	54
sg_38241	MAPK14	54
sg_18378	FKBP5	54
sg_18205	EHMT1	54
sg_55979	RWDD1	54
sg_1184	KRT14	54
sg_38472	ARIH2	54
sg_15846	DHRS1	54
sg_41900	GRK2	54
sg_19939	IGFN1	54
sg_68831	CEP128	54
sg_50292	XRCC1	54
sg_17170	EFCAB2	54
sg_49371	STX6	54
sg_51231	KIF2C	54
sg_54079	CTR9	54
sg_62041	HOXA6	54
sg_66861	KCNV2	54
sg_18381	BORCS8	54
sg_4113	TTYH1	54
sg_23442	SLC12A8	54
sg_60003	KIAA1257	54
sg_47822	PFN1	54
sg_71031	SULT1A1	54
sg_47427	TXNL1	54
sg_45136	H4C8	54
sg_58103	RCBTB1	54
sg_20604	FLI1	54
sg_44679	TXNRD1	54
sg_57963	GSPT2	54
sg_35107	REL	54
sg_62948	PSME3IP1	54
sg_55255	ANGEL1	54
sg_63611	C6orf62	54
sg_15416	FKBP6	54
sg_18202	RAI14	54
sg_9963	PDE11A	54
sg_21978	SYT12	54
sg_9430	TMPRSS7	54
sg_30150	C9orf153	54
sg_62607	TTLL7	54
sg_32736	OPALIN	54
sg_40488	AKAP10	54
sg_36007	KMT5B	54
sg_12577	TMEM177	54
sg_8382	CCDC183	54
sg_72402	KIF24	54
sg_36604	MYT1L	54
sg_59975	PRR12	54
sg_54119	SAFB2	54
sg_11573	RNF169	54
sg_11984	SLC66A1L	54
sg_72702	ANKRD45	54
sg_17077	GAS2	54
sg_69056	CBLL2	54
sg_35395	NINJ2	54
sg_31661	ARPIN	54
sg_28375	SELENBP1	54
sg_22372	PEG10	54
sg_54994	RGL1	54
sg_58178	AP5M1	54
sg_24424	ST20-MTHFS	54
sg_46754	ENSA	54
sg_70536	SCARA5	54
sg_10814	SHOC1	54
sg_73617	KBTBD12	54
sg_71462	SERINC2	54
sg_67572	ANGEL2	54
sg_72581	HIPK1	54
sg_67565	SLC39A3	54
sg_70699	RASGEF1C	54
sg_47947	SSPN	54
sg_44983	AXIN1	54
sg_70106	NR4A3	54
sg_43001	LSAMP	54
sg_18869	SEPTIN12	54
sg_48360	GPM6A	54
sg_12663	ZBTB10	54
sg_30040	MRFAP1	54
sg_551	OCA2	54
sg_38857	KLKB1	54
sg_61034	ALX4	54
sg_66686	KLHL6	54
sg_36497	SAP30BP	54
sg_17425	PRICKLE1	54
sg_22513	BACH1	54
sg_3639	OR5L2	54
sg_37837	ZZZ3	54
sg_38749	MRTFA	54
sg_36491	C12orf57	54
sg_70510	BLOC1S2	54
sg_51836	XPOT	54
sg_49781	CDC42BPB	54
sg_9790	TKT	54
sg_12869	LYN	54
sg_22439	CLDN7	54
sg_72949	OR7C1	54
sg_40520	FLOT2	54
sg_67607	BTBD16	54
sg_55888	CDC40	54
sg_55997	FCF1	54
sg_72685	FAM83H	54
sg_25667	CAV3	54
sg_46789	ACSL3	54
sg_26956	CGNL1	54
sg_49821	APBB3	54
sg_59473	SMYD2	54
sg_5712	SPRN	54
sg_67613	ANKRD22	54
sg_68980	SGO2	54
sg_5040	CCT6A	54
sg_21855	SAMD8	54
sg_60539	NEFH	54
sg_48244	E2F1	54
sg_60188	WDFY1	54
sg_42924	KRT31	54
sg_23295	C16orf95	54
sg_73505	ARL9	54
sg_1375	ADH1A	54
sg_35417	TMEM175	54
sg_51928	BRCA1	54
sg_38267	WDR97	54
sg_2732	ANAPC11	54
sg_56889	PRR16	54
sg_1166	HOXA13	54
sg_45546	SOCS1	54
sg_43147	MSH3	54
sg_71177	OTOP2	54
sg_58521	DOK5	54
sg_33198	DTL	54
sg_21146	CLDN2	54
sg_17207	TBC1D7	54
sg_37577	ATL2	54
sg_36434	ERC1	54
sg_72238	STEAP3	54
sg_58700	MACROH2A2	54
sg_20883	TMEM135	54
sg_56847	SLC25A37	54
sg_22350	PCYT2	54
sg_16143	FAM47E	54
sg_72205	CLDN10	54
sg_30400	AOC3	54
sg_67355	CMBL	54
sg_18550	RPAP3	54
sg_3772	OR52N4	54
sg_24132	ATP2C1	54
sg_66550	ZSWIM3	54
sg_34673	DRC7	54
sg_10424	C12orf71	54
sg_17575	PLET1	54
sg_65750	GCK	54
sg_27122	DGAT2	54
sg_65848	STARD13	54
sg_25637	CDH13	54
sg_31531	BRSK2	54
sg_31854	ZNF343	54
sg_47669	AQP3	54
sg_54055	S100A6	54
sg_15713	MYOT	54
sg_42728	ID1	54
sg_67460	STARD6	54
sg_26592	KIAA0586	54
sg_53151	OR10H3	54
sg_16724	ULK2	54
sg_61325	GFRA4	54
sg_47863	PPID	54
sg_65464	LMF2	54
sg_13904	PEX26	54
sg_4691	SS18	54
sg_9738	SSTR2	54
sg_26867	RAB5B	54
sg_56381	CYB5R4	54
sg_13229	DHX36	54
sg_964	KRT10	54
sg_48813	ABCA1	54
sg_64760	INSM2	54
sg_36495	C12orf57	54
sg_49729	UCHL3	54
sg_35099	CD24	54
sg_68694	TBX15	54
sg_23894	RBM4	54
sg_226	EMD	54
sg_46596	BNIP2	54
sg_37198	NAT9	54
sg_50650	RELB	54
sg_5258	PIK3R6	54
sg_51834	XPOT	54
sg_30802	TUBA4A	54
sg_4452	SLC25A25	54
sg_33922	PRRC1	54
sg_16131	TLK1	54
sg_33275	TPT1	54
sg_46475	CHST3	54
sg_69351	MFSD8	54
sg_3065	MGLL	54
sg_45684	NAPA	54
sg_6202	NCDN	54
sg_72618	CMIP	54
sg_47193	LIN7A	54
sg_59614	RPGRIP1	54
sg_30622	MCRS1	54
sg_58545	PECR	54
sg_49574	MLLT1	54
sg_48821	DXO	54
sg_8011	DMKN	54
sg_17402	CFAP73	54
sg_27265	ATF2	54
sg_20493	PFKM	54
sg_25994	DEF8	54
sg_22326	PRMT7	54
sg_50382	HOXB13	54
sg_66989	PRMT9	54
sg_66244	TSR2	54
sg_43738	PRPS1	54
sg_15660	SYT1	54
sg_22341	PHF8	54
sg_50391	C1orf61	54
sg_27207	CLIC5	54
sg_39935	CA8	54
sg_41086	AKT2	54
sg_62952	PHC3	54
sg_58462	COPRS	54
sg_66339	PIGU	54
sg_16423	GNAL	54
sg_17198	C2orf74	54
sg_39376	VGLL3	54
sg_43010	LTB	54
sg_45788	ST3GAL5	54
sg_12185	MMD2	54
sg_19416	SYNC	54
sg_72796	C5orf34	54
sg_38818	ELMO2	54
sg_11440	CHCHD4	54
sg_66858	KCNV2	54
sg_17788	HBS1L	54
sg_64307	ANKRD20A1	54
sg_17797	INTS9	54
sg_6298	PHF6	54
sg_31342	ZFYVE1	54
sg_13946	RPGRIP1L	54
sg_35797	DERA	54
sg_8311	PRPS2	54
sg_47797	MMP9	54
sg_2213	TSR3	54
sg_3789	OR56B4	54
sg_4498	UHRF1BP1L	54
sg_22020	BBS12	54
sg_65964	KLHL29	54
sg_16076	MFSD2A	54
sg_20555	NEU4	54
sg_25845	NCOA6	54
sg_3327	STPG3	54
sg_2361	OR2A14	54
sg_68941	HORMAD2	54
sg_63575	CDADC1	54
sg_52952	ATG4B	54
sg_23278	TEX22	54
sg_41772	MLNR	54
sg_56512	ZNF274	54
sg_41903	AHNAK	54
sg_13360	FAM178B	54
sg_15237	AHI1	54
sg_14771	IFT22	54
sg_38467	SPACA3	54
sg_29358	PROX1	54
sg_30084	LDLRAD4	54
sg_47522	MED26	54
sg_50658	RSC1A1	54
sg_5627	CTNNBIP1	54
sg_69705	ODF2	54
sg_71073	SULT2B1	54
sg_57161	WDR5	54
sg_66692	PAGE5	54
sg_789	ABCC8	54
sg_13483	ADK	54
sg_31232	UPK1A	54
sg_14615	ITPRID2	54
sg_59363	KCMF1	54
sg_53347	CRIPT	54
sg_18918	TPI1	54
sg_70223	TTBK2	54
sg_61812	PLEKHG2	54
sg_37706	SP140L	54
sg_34646	TUBB4A	54
sg_7310	RPS28	54
sg_59238	GPCPD1	54
sg_37639	TOGARAM1	54
sg_27330	ANKRD11	54
sg_38173	HMGB1	54
sg_43145	MPV17	54
sg_48782	PARP3	54
sg_5898	MPST	54
sg_9984	ZNF586	54
sg_54852	KIF1B	54
sg_48888	IVL	54
sg_14282	TEX264	54
sg_43146	MPV17	54
sg_68606	ACOT4	54
sg_33171	CEP162	54
sg_41930	ALPP	54
sg_28741	TCP11	54
sg_39859	SLC25A42	54
sg_49808	ATP9A	54
sg_25592	CNBD2	54
sg_1209	RHO	54
sg_23500	SEPHS1	54
sg_28259	TRMT2A	54
sg_10398	GXYLT2	54
sg_70780	NUTM1	54
sg_68973	CCNYL1	54
sg_32451	NUDT13	54
sg_11535	C1orf43	54
sg_17400	CFAP73	54
sg_64802	CINP	54
sg_371	HK2	54
sg_48017	MVP	54
sg_55987	APIP	54
sg_43571	PMP2	54
sg_72540	UBE2L6	54
sg_70745	ZAR1	54
sg_58998	RETREG1	54
sg_10691	CCDC159	54
sg_33843	RUBCNL	54
sg_72153	CREM	54
sg_62506	GAL3ST4	54
sg_72895	ACACA	54
sg_31674	WNK2	54
sg_60146	ARHGAP20	54
sg_19956	ENDOV	54
sg_45898	WASL	54
sg_2124	RPL27	54
sg_56713	TRMO	54
sg_48546	SMAD4	54
sg_39097	ARID5A	54
sg_509	MYO5A	54
sg_59552	PDXP	54
sg_5195	ZNF648	54
sg_43116	MGAT5	54
sg_30287	LRRC31	54
sg_42224	CENPC	54
sg_67211	TECR	54
sg_17658	ZNF619	54
sg_71375	NAT8L	54
sg_73352	KRTAP26-1	54
sg_28750	TCP11	54
sg_3652	OR5M9	54
sg_19849	HSFX2	54
sg_64788	ABHD1	54
sg_7664	CBFA2T2	54
sg_61286	PRDM15	54
sg_47706	GPR183	54
sg_19746	DDHD2	54
sg_39123	DNPEP	54
sg_60698	GATAD1	54
sg_64056	LRMDA	54
sg_38901	ACSL4	54
sg_32939	THOC7	54
sg_38500	BET1	54
sg_51140	HNRNPA0	54
sg_16253	RASGRP3	54
sg_73699	OR10W1	54
sg_10987	SCARB1	54
sg_25529	M6PR	54
sg_4332	CACNB4	54
sg_22677	RERG	54
sg_10110	ALG9	54
sg_52605	CDK14	54
sg_9956	NPRL3	54
sg_67217	SYT8	54
sg_21734	BANP	54
sg_47703	GPR183	54
sg_39351	FTCD	54
sg_70933	TAS2R38	54
sg_56792	ACKR4	54
sg_17777	VPS37A	54
sg_52996	KCNJ14	54
sg_42594	GPX2	54
sg_50140	POLE	54
sg_38299	CCDC141	54
sg_70782	NUTM1	54
sg_60958	MYG1	53
sg_65156	MFSD5	53
sg_11409	SMARCD2	53
sg_15633	NEIL2	53
sg_19884	CBY3	53
sg_13156	NCBP3	53
sg_30736	GPATCH11	53
sg_11933	RHOXF2B	53
sg_1525	CACNA1B	53
sg_43713	MAPK11	53
sg_59122	ING3	53
sg_1390	ADH6	53
sg_67856	DENND5B	53
sg_12743	NUDT7	53
sg_31960	SLAMF7	53
sg_7093	CELF1	53
sg_37516	TNS1	53
sg_38697	ZNF426	53
sg_21887	TRPM6	53
sg_58037	MSL2	53
sg_58984	FBXO42	53
sg_42502	FUT4	53
sg_52724	TIMM8B	53
sg_7477	YTHDC1	53
sg_6488	PAGE3	53
sg_23045	DYNC2LI1	53
sg_72904	ACACA	53
sg_25384	TP53I3	53
sg_29719	SLC2A8	53
sg_26373	MTMR2	53
sg_73477	MS4A10	53
sg_64084	CCDC8	53
sg_25738	LHX6	53
sg_20393	SSX2IP	53
sg_31898	FAM243A	53
sg_42828	KCNJ6	53
sg_58150	CCDC87	53
sg_68611	TMEM266	53
sg_62532	C11orf80	53
sg_7312	ALDH3B2	53
sg_18767	ANKRD34C	53
sg_52516	OR1F1	53
sg_56578	DDX47	53
sg_13831	YPEL5	53
sg_16791	PTGES3L	53
sg_38386	ZNF418	53
sg_50543	HEXIM1	53
sg_5520	CDK5RAP2	53
sg_63406	MAP2K2	53
sg_31617	TSEN34	53
sg_51313	MYO9A	53
sg_58337	MBD5	53
sg_37726	PLD4	53
sg_58676	SLC16A10	53
sg_43534	PITX1	53
sg_73130	WWP2	53
sg_60391	CLDN9	53
sg_23903	FOXJ3	53
sg_35077	CCDC187	53
sg_57177	VEZT	53
sg_26704	FRMD3	53
sg_20086	FANCD2OS	53
sg_3825	OR7A10	53
sg_69935	RASSF1	53
sg_54661	TRAK1	53
sg_60937	PDLIM2	53
sg_59790	GALNT1	53
sg_39903	RSRP1	53
sg_38423	DNAJB4	53
sg_44648	NKX2-1	53
sg_67391	SPPL3	53
sg_71955	C9orf85	53
sg_29670	ZNF138	53
sg_16966	DIS3L	53
sg_42088	BTC	53
sg_66722	RGS18	53
sg_6878	RARA	53
sg_65800	TP53RK	53
sg_64269	SLA2	53
sg_26984	SOAT1	53
sg_35980	SCLT1	53
sg_44142	SCN9A	53
sg_15208	CRYZ	53
sg_67592	L3HYPDH	53
sg_24395	CRABP2	53
sg_51602	PTP4A3	53
sg_19947	GPC3	53
sg_19708	MOV10L1	53
sg_34205	IQCE	53
sg_67990	FAM200A	53
sg_64234	ABRAXAS2	53
sg_59061	EXOSC4	53
sg_47037	RAB4A	53
sg_58047	INTS10	53
sg_25719	PDE7A	53
sg_1152	HBA2	53
sg_47638	IER2	53
sg_56003	THAP4	53
sg_52405	RAPGEF5	53
sg_61421	MS4A6A	53
sg_36082	LONP2	53
sg_20401	DHX40	53
sg_60927	ALOXE3	53
sg_47334	KCNAB3	53
sg_25237	IGSF23	53
sg_60428	UBC	53
sg_4663	LMBRD2	53
sg_269	FAH	53
sg_41693	FABP6	53
sg_55959	NOP58	53
sg_46021	ACOX1	53
sg_64770	C9orf24	53
sg_39250	LOC730098	53
sg_36738	ZNF500	53
sg_15229	IPO11	53
sg_63892	YPEL3	53
sg_52671	SHC2	53
sg_41886	AARS1	53
sg_34849	KRBA1	53
sg_19958	ENDOV	53
sg_30892	EBPL	53
sg_40616	MOSPD2	53
sg_69236	KHDRBS2	53
sg_2615	OR5D18	53
sg_49656	S100A2	53
sg_54832	AVL9	53
sg_42101	BTG1	53
sg_13767	TMEM129	53
sg_42256	CKS2	53
sg_40868	NAGK	53
sg_42197	CDR2	53
sg_44428	SULT2A1	53
sg_47631	PRDX6	53
sg_12406	IFT43	53
sg_16394	DUSP19	53
sg_51006	SLA	53
sg_66433	ACY3	53
sg_68474	FAAP24	53
sg_69070	C12orf50	53
sg_15940	EGR2	53
sg_24689	OSBPL6	53
sg_27994	KANK1	53
sg_64512	WNK4	53
sg_44400	SRPK1	53
sg_68696	TBX15	53
sg_58751	MESP1	53
sg_42751	IRF2	53
sg_51449	NR4A3	53
sg_45094	H3C10	53
sg_65189	MT4	53
sg_932	GNRHR	53
sg_63256	RNF39	53
sg_23351	ALG1L	53
sg_24270	BRD2	53
sg_62711	NAA40	53
sg_47730	IDE	53
sg_39919	RAD51B	53
sg_53123	UBQLN1	53
sg_21876	ARHGDIG	53
sg_45702	FBP2	53
sg_44324	SOX2	53
sg_71467	SERINC2	53
sg_13789	FAM221A	53
sg_7108	VRK3	53
sg_52022	DDX42	53
sg_12854	CCNA1	53
sg_69466	SPATA33	53
sg_50123	PLCL1	53
sg_66342	PIGU	53
sg_44013	RGS2	53
sg_70854	OR7D2	53
sg_2077	RPL12	53
sg_73834	ASB18	53
sg_22157	ZNF185	53
sg_7077	NDEL1	53
sg_40211	DIS3L	53
sg_22215	UGDH	53
sg_52488	NFATC2	53
sg_17141	RPEL1	53
sg_39706	TOM1L1	53
sg_7470	C19orf12	53
sg_52198	FBXO7	53
sg_64616	GON7	53
sg_53452	HACD1	53
sg_72072	PLEKHS1	53
sg_30378	KRTAP9-6	53
sg_8362	SLC25A29	53
sg_11700	ANXA8L1	53
sg_21332	TBP	53
sg_3426	OR10S1	53
sg_64585	SPIRE2	53
sg_48241	ARID3A	53
sg_67430	PPIL4	53
sg_27841	SSBP2	53
sg_11569	RBM47	53
sg_10272	N4BP2L1	53
sg_54232	KIAA0408	53
sg_24819	CUX1	53
sg_8077	MAJIN	53
sg_39928	NIBAN3	53
sg_36259	VASH2	53
sg_24016	LRRC49	53
sg_30097	RGS3	53
sg_54339	SNX19	53
sg_54955	SNX13	53
sg_39257	C1orf112	53
sg_19386	TEX10	53
sg_54076	SH3PXD2A	53
sg_28264	ANKFY1	53
sg_55803	BICRA	53
sg_69041	ATP6V0D2	53
sg_59677	RAB25	53
sg_29601	ZNF266	53
sg_36736	ZNF500	53
sg_38387	ZNF418	53
sg_65576	TRIM7	53
sg_7892	DMAP1	53
sg_54995	RGL1	53
sg_12414	PCP4L1	53
sg_59369	LGALS14	53
sg_45312	PARG	53
sg_32685	PHF21B	53
sg_18411	SH3BP2	53
sg_61179	GPR88	53
sg_26152	SNCAIP	53
sg_28573	RDX	53
sg_73066	DPPA3	53
sg_7509	LYPD5	53
sg_15052	IQSEC1	53
sg_41193	GRHL2	53
sg_3788	OR56B1	53
sg_56120	RTRAF	53
sg_65762	DISP2	53
sg_21708	CRBN	53
sg_58057	ASF1B	53
sg_8786	MOSPD3	53
sg_40240	GLCE	53
sg_47252	FAM50A	53
sg_446	KRT9	53
sg_8987	FABP6	53
sg_33094	SLC17A4	53
sg_2406	ARHGEF37	53
sg_3463	OR13H1	53
sg_10726	BICC1	53
sg_10332	RASA4	53
sg_66825	RAVER1	53
sg_35871	EIF4B	53
sg_29191	DUS4L	53
sg_70282	ZNF100	53
sg_30902	ZBTB48	53
sg_14676	SPAG9	53
sg_7176	AHDC1	53
sg_19728	ENTPD1	53
sg_65168	CEP19	53
sg_35069	SMC1B	53
sg_883	BLMH	53
sg_16141	RAD21L1	53
sg_72636	RINL	53
sg_385	HPRT1	53
sg_44104	S100A5	53
sg_66890	CYGB	53
sg_42995	LMO1	53
sg_20154	MKS1	53
sg_35080	PCK2	53
sg_37809	KCNAB1	53
sg_51806	PRAF2	53
sg_26845	GMNN	53
sg_920	EGR2	53
sg_56122	SF3B6	53
sg_63782	HUWE1	53
sg_40438	NRXN1	53
sg_28398	PDE1A	53
sg_3795	OR6C1	53
sg_70288	APLF	53
sg_8392	TBC1D28	53
sg_42000	ASNS	53
sg_72617	KCTD8	53
sg_3394	OR10H4	53
sg_58978	KCTD5	53
sg_3183	OR8K5	53
sg_33449	SLC22A23	53
sg_44268	SNAPC1	53
sg_35618	SWAP70	53
sg_36444	MT1G	53
sg_73038	SOGA1	53
sg_51668	ZNF79	53
sg_58136	LRRC1	53
sg_70971	TAS2R41	53
sg_46625	CETN2	53
sg_57570	TRNAU1AP	53
sg_13799	CYBRD1	53
sg_44558	TIAM1	53
sg_6857	C1orf68	53
sg_62187	RETREG2	53
sg_21588	GOLGA4	53
sg_62469	NEIL1	53
sg_40766	POLA1	53
sg_20027	ASPH	53
sg_8713	MESP2	53
sg_27218	ARHGAP22	53
sg_1483	ALOX12	53
sg_11570	RBM47	53
sg_32330	SPIDR	53
sg_71180	PTF1A	53
sg_58528	HEMGN	53
sg_8553	YIF1B	53
sg_1250	CRX	53
sg_52518	OR1F1	53
sg_1689	DIO1	53
sg_4266	OR4K2	53
sg_42718	IRF8	53
sg_39982	CNOT7	53
sg_36853	MEIKIN	53
sg_44801	CORO2A	53
sg_26591	KIAA0586	53
sg_57356	TENT5C	53
sg_67006	FDXACB1	53
sg_12782	RNFT2	53
sg_31277	ARFGAP1	53
sg_61175	CSNK1G1	53
sg_69316	BRAT1	53
sg_67763	CCDC155	53
sg_58945	DPM3	53
sg_64144	FSCB	53
sg_8665	SYNE4	53
sg_69160	CCER1	53
sg_53526	RTCB	53
sg_16549	INTS12	53
sg_31455	P2RX2	53
sg_52120	FAM50B	53
sg_17524	CCDC169	53
sg_13153	NCBP3	53
sg_71739	OGT	53
sg_32840	PTCD2	53
sg_26827	RCAN2	53
sg_65326	ALG2	53
sg_26953	SH2D3C	53
sg_41113	ZNF423	53
sg_1079	BARD1	53
sg_44718	UBE2E1	53
sg_44930	CSRP3	53
sg_69142	SNX31	53
sg_17711	MYADML2	53
sg_10714	TSPAN11	53
sg_11193	CTNND1	53
sg_25970	NUP93	53
sg_64311	CCDC88B	53
sg_66677	CLEC4C	53
sg_5448	GLT8D1	53
sg_2998	ZMAT5	53
sg_50166	PPEF1	53
sg_13656	AP1B1	53
sg_55347	NCAPH	53
sg_21293	FGFR1OP2	53
sg_16030	ZFP92	53
sg_36598	MAPRE3	53
sg_59954	ZNF490	53
sg_44120	SALL1	53
sg_54273	ARHGAP32	53
sg_13199	CLCN7	53
sg_56667	GLTP	53
sg_42161	CD38	53
sg_45825	EIF2B5	53
sg_19349	TNIK	53
sg_18374	CDC20B	53
sg_25615	PPFIA2	53
sg_40069	KCNS1	53
sg_28402	ECT2	53
sg_27666	ENC1	53
sg_7816	DUSP28	53
sg_4983	SLC35D3	53
sg_63753	ARHGAP24	53
sg_61067	MS4A1	53
sg_20605	NAV1	53
sg_73818	GPS1	53
sg_2812	PDE4DIP	53
sg_67666	DCST2	53
sg_41039	OSCP1	53
sg_3320	SPDYE3	53
sg_23906	CYP2C8	53
sg_37474	DNAJC4	53
sg_18682	SYT14	53
sg_34135	KIAA1191	53
sg_19489	RBMXL1	53
sg_53608	ZNF318	53
sg_37460	TM2D3	53
sg_28936	TBC1D2	53
sg_31911	CCDC182	53
sg_48436	FFAR2	53
sg_21804	PCBP4	53
sg_51421	UPK1B	53
sg_4181	OR4B1	53
sg_2649	OR5W2	53
sg_65417	CALD1	53
sg_10705	OOEP	53
sg_60339	CWC22	53
sg_70781	NUTM1	53
sg_51243	SNRNP27	53
sg_11586	GNG4	53
sg_72691	CIBAR2	53
sg_25618	PPFIA2	53
sg_40517	FLOT2	53
sg_67088	GOLM2	53
sg_43643	PPP2R5C	53
sg_4887	MXI1	53
sg_3757	OR52K1	53
sg_42036	ATP6V1B1	53
sg_73243	USP33	53
sg_14952	HRH2	53
sg_46698	TRDMT1	53
sg_3213	ALG11	53
sg_41374	SNRK	53
sg_32911	PAQR4	53
sg_41331	EFHB	53
sg_15190	NFIA	53
sg_1284	CD14	53
sg_65838	GNG7	53
sg_27292	CERS6	53
sg_18228	GALP	53
sg_63605	TRMT1L	53
sg_71394	MTDH	53
sg_45079	H3C6	53
sg_33659	ANO4	53
sg_69528	POU5F2	53
sg_39681	ZIK1	53
sg_1665	CYP26A1	53
sg_62621	SNIP1	53
sg_13647	TUFT1	53
sg_44529	TFAP2B	53
sg_470	MEFV	53
sg_21765	SERINC5	53
sg_36202	EYA4	53
sg_57988	C19orf73	53
sg_18660	TACC1	53
sg_47112	TM4SF4	53
sg_16985	SYCE1	53
sg_57220	TENT5A	53
sg_55186	NCAPD3	53
sg_21984	MNAT1	53
sg_62767	TM4SF20	53
sg_14911	PTPN12	53
sg_11825	POM121C	53
sg_60795	OVOL2	53
sg_3999	OR6N2	53
sg_45437	KHSRP	53
sg_7468	C19orf12	53
sg_62419	OCEL1	53
sg_72	ASPA	53
sg_13689	CNBP	53
sg_59182	LIN37	53
sg_64929	CBR4	53
sg_65801	TREX1	53
sg_71480	PRR5	53
sg_16496	EDC3	53
sg_70413	RTTN	53
sg_63132	CFAP43	53
sg_35422	MAEA	53
sg_63696	KIF18A	53
sg_47667	ACTN4	53
sg_17026	FES	53
sg_48215	CRK	53
sg_46759	ENSA	53
sg_64963	ZSCAN10	53
sg_8631	HRCT1	53
sg_22140	SERF1B	53
sg_16049	VASH2	53
sg_37751	SIMC1	53
sg_51339	RNF5	53
sg_57260	DYM	53
sg_32058	GAPVD1	53
sg_70641	ZNF575	53
sg_36139	ANKRD42	53
sg_19803	STAU2	53
sg_5469	HERPUD1	53
sg_68092	FRA10AC1	53
sg_6192	CIAO2A	53
sg_51369	SLC2A3	53
sg_20103	RNF182	53
sg_51185	CKAP4	53
sg_37422	RASL12	53
sg_45392	BHLHE40	53
sg_72146	SYPL1	53
sg_29934	TARS2	53
sg_64887	LMNB2	53
sg_16652	DCHS2	53
sg_58771	BIN3	53
sg_70795	KRT79	53
sg_59637	AVEN	53
sg_42812	KCNA5	53
sg_44942	SLC7A5	53
sg_23863	EIF4G3	53
sg_27712	R3HCC1L	53
sg_63553	OR2T1	53
sg_66915	DTX3L	53
sg_67616	RHEBL1	53
sg_56725	RNF181	53
sg_33366	TMEM179	53
sg_52479	TSPAN12	53
sg_59971	PRR12	53
sg_35859	KRT78	53
sg_52053	DGAT1	53
sg_69765	FAM71A	53
sg_12311	COMMD9	53
sg_25282	POLR1D	53
sg_70924	CHMP4B	53
sg_29978	HSP90AB1	53
sg_8037	AGAP1	53
sg_20396	SSX2IP	53
sg_62221	LILRA6	53
sg_68496	TCEAL7	53
sg_38288	BCAS1	53
sg_53985	NT5C	53
sg_70388	DIP2B	53
sg_72526	NME1	53
sg_11812	DZANK1	53
sg_28671	SOX5	53
sg_11996	FBXL19	53
sg_10054	MTMR14	53
sg_4685	RHEX	53
sg_23691	PRDM1	53
sg_30959	AMOTL2	53
sg_20399	SSX2IP	53
sg_13216	TENT2	53
sg_34594	STK33	53
sg_60762	MS4A7	53
sg_53086	RAB3IL1	53
sg_46845	GALNT3	53
sg_36080	LONP2	53
sg_24136	ATP2C1	53
sg_69832	ZNF367	53
sg_42201	CDX1	53
sg_1539	CACNA1E	53
sg_64025	KRTAP17-1	53
sg_587	PEX7	53
sg_20005	REEP1	53
sg_48521	HSPA1A	53
sg_31970	PTGES3	53
sg_63744	RAB33B	53
sg_55532	PTPN23	53
sg_53419	SLC5A4	53
sg_53705	TSPAN13	53
sg_48132	ATOH1	53
sg_10790	CCDC150	53
sg_65736	HK1	53
sg_12535	CARF	53
sg_27111	MED27	53
sg_51364	SKIV2L	53
sg_3113	SLC6A19	53
sg_11477	HTATIP2	53
sg_18255	ZFR2	53
sg_18000	C20orf173	53
sg_22400	NDUFS5	53
sg_49992	NEUROD2	53
sg_67931	DRC1	53
sg_66734	MOB3A	53
sg_23831	CUL2	53
sg_15645	LRP5L	53
sg_43657	PREP	53
sg_52495	GTPBP4	53
sg_66490	DYNLL2	53
sg_17854	SP9	53
sg_4407	TCEAL9	53
sg_2624	OR5A2	53
sg_67337	MBOAT2	53
sg_33719	NPM2	53
sg_68736	PDCL2	53
sg_7192	PFN3	53
sg_48053	SLC12A6	53
sg_48712	SMC3	53
sg_5221	KDM1A	53
sg_3134	PARP3	53
sg_59466	SDR39U1	53
sg_19046	ABR	53
sg_51953	SH3BGR	53
sg_59269	SLCO1B3	53
sg_47499	SYMPK	53
sg_71403	MRAP	53
sg_14105	SMARCAD1	53
sg_62935	ZCCHC4	53
sg_33965	RCBTB2	53
sg_53710	LYPD3	53
sg_30477	SNX2	53
sg_25835	GDA	53
sg_58005	RFWD3	53
sg_63874	CALN1	53
sg_5279	PLPPR5	53
sg_29148	XRRA1	53
sg_6771	ARF1	53
sg_9507	PLEKHG5	53
sg_57467	FLVCR2	53
sg_63720	SH3BGRL3	53
sg_14639	VRK2	53
sg_58848	MKKS	53
sg_41944	APEH	53
sg_35972	AP1M2	53
sg_50596	ATP5MG	53
sg_18788	RNF222	53
sg_53781	RSPH14	53
sg_48924	LHX1	53
sg_51662	ZIC2	53
sg_37752	SIMC1	53
sg_26195	SKP2	53
sg_43556	PLP2	53
sg_15111	NOTO	53
sg_32542	TRIP12	53
sg_55735	MTG2	53
sg_68193	FAM241B	53
sg_276	FTL	53
sg_54752	MAST3	53
sg_34943	ZNF571	53
sg_70290	APLF	53
sg_65656	SLC25A51	53
sg_70648	SVOPL	53
sg_60637	RPS6KA2	53
sg_5700	U2AF2	53
sg_68751	ZNF786	53
sg_10805	PPP1R1C	53
sg_70713	DDX51	53
sg_3896	OR9I1	53
sg_64725	MFSD14B	53
sg_22795	YAF2	53
sg_66091	MED12L	53
sg_49253	G3BP1	53
sg_44317	SOAT1	53
sg_63123	FBXO11	53
sg_68691	C1orf87	53
sg_46357	FIBP	53
sg_1528	CACNA1C	53
sg_15712	MYOT	53
sg_59166	CNGB3	53
sg_18906	ADAD1	53
sg_67097	GLCCI1	53
sg_23067	LIMS1	53
sg_7315	COX19	53
sg_36194	VSTM2A	53
sg_16981	EIF5A	53
sg_40822	TPRKB	53
sg_45737	FGF16	53
sg_18813	RBM19	53
sg_59360	ZC3HAV1	53
sg_10754	MYO7B	53
sg_33664	MAP3K7CL	53
sg_28134	KRTAP1-4	53
sg_41450	PDXK	53
sg_37942	STXBP5L	53
sg_58380	AGPAT5	53
sg_12101	TMEM192	53
sg_2805	SMC4	53
sg_57503	OSGEP	53
sg_11437	CHCHD4	53
sg_68739	TRAM1L1	53
sg_9182	INS-IGF2	53
sg_46955	MGST3	53
sg_51349	RP2	53
sg_13255	PLAG1	53
sg_42133	RUNX1	53
sg_26279	TCF4	53
sg_12309	MYO1H	53
sg_49536	MC5R	53
sg_45479	SLC25A12	53
sg_23341	DENND1B	53
sg_57644	TPCN1	53
sg_13812	MYRF	53
sg_68737	PDCL2	53
sg_58832	BAIAP2L1	53
sg_6313	RAE1	53
sg_71727	ZNF804B	53
sg_70885	ZADH2	53
sg_44561	TK1	53
sg_52456	PIGN	53
sg_24851	NDUFC2-KCTD14	53
sg_54969	EFR3A	53
sg_4158	B4GALT2	53
sg_20044	ATXN3	53
sg_9713	DBNDD2	53
sg_35737	RASGEF1B	53
sg_66353	SLC32A1	53
sg_26199	SKP2	53
sg_36701	ZNF18	53
sg_43583	SEPTIN5	53
sg_66613	OR1K1	53
sg_38612	LARS1	53
sg_29743	C5AR2	53
sg_1898	MGP	53
sg_41857	IFIT3	53
sg_59611	RPGRIP1	53
sg_31736	KCNS3	53
sg_25193	MDM1	53
sg_40597	MPP3	53
sg_10791	CCDC150	53
sg_45427	PDXK	53
sg_28632	PRB4	53
sg_9042	LINS1	53
sg_54730	PDZRN3	53
sg_25964	SNAP91	53
sg_65264	KRT84	53
sg_8705	INTS6	53
sg_14253	CYP4F11	53
sg_39202	CAPN9	53
sg_4655	F8A2	53
sg_23558	CLRN1	53
sg_63862	SESN2	53
sg_21234	PREPL	53
sg_8389	SPATA6L	53
sg_6741	GOLGA8B	53
sg_49033	TARBP1	53
sg_43551	PLN	53
sg_38704	ATP6V1E2	53
sg_21764	SERINC5	53
sg_50317	SMC1A	53
sg_50164	PPEF1	53
sg_14393	PLEKHB1	53
sg_53393	HOXD9	53
sg_29005	NOXO1	53
sg_23920	YY1AP1	53
sg_44675	TXNRD1	53
sg_47000	NFKBIE	53
sg_2501	OR2T35	53
sg_3531	OR2Z1	53
sg_14443	GAP43	53
sg_39350	FTCD	53
sg_25425	MRVI1	53
sg_44283	SNRPA1	53
sg_47029	POU4F2	53
sg_70733	KRT77	53
sg_28854	CENPK	53
sg_24840	EZH2	53
sg_54128	SDC3	53
sg_33871	TBC1D13	53
sg_47377	TSPOAP1	53
sg_8561	CHTF8	53
sg_50289	VARS1	53
sg_33056	ATP2A1	53
sg_73662	GADL1	53
sg_55370	KCTD2	53
sg_49469	SPEG	53
sg_39541	DUSP13	53
sg_21161	STRBP	53
sg_43620	PPP1R3A	53
sg_55178	KIF13B	53
sg_40688	DPF2	53
sg_69717	KIR3DL3	53
sg_19744	LRCH1	53
sg_60961	TRIB2	53
sg_33605	ZRANB3	53
sg_4651	TRPM3	53
sg_26204	PDE4A	53
sg_64916	TRIM52	53
sg_38800	SNPH	53
sg_57147	ZRANB1	53
sg_53327	SETD2	53
sg_14546	PPP1R14D	53
sg_47652	TCL1B	53
sg_39394	C16orf70	53
sg_19149	PLEKHN1	53
sg_69367	FAM133B	53
sg_39002	DOK1	53
sg_15741	ABL2	53
sg_33491	FAM214A	53
sg_1259	GSTM1	53
sg_20232	APBB2	53
sg_61294	TSPYL2	53
sg_28010	CALHM4	53
sg_61741	OSBPL11	53
sg_19165	CNR1	53
sg_62650	ZFHX4	53
sg_35844	BATF2	53
sg_42104	C5AR1	53
sg_34289	SNTG1	53
sg_5552	CHCHD7	53
sg_24005	NADK	53
sg_24615	PPP1R3B	53
sg_17000	FAM13C	53
sg_29010	NOXO1	53
sg_38830	HSPA12B	53
sg_51705	OR2H2	53
sg_26888	SLC9A3R2	53
sg_15539	INPP5K	53
sg_12959	NFAT5	53
sg_20702	TBC1D17	53
sg_3647	OR5M10	53
sg_26392	LETMD1	53
sg_72900	ACACA	53
sg_49929	DAGLA	53
sg_47560	CHST10	53
sg_73876	PLA2G4F	53
sg_26839	RCAN3	53
sg_21703	ARHGEF9	53
sg_15970	GRAMD1A	53
sg_39485	CRYAA2	53
sg_8903	AGTRAP	53
sg_68994	FGD5	53
sg_28253	FBXO7	53
sg_53268	MACROD1	53
sg_62598	SH3D21	53
sg_15220	KLC2	53
sg_52690	SLC13A4	53
sg_39040	ADAM11	53
sg_64829	USP30	53
sg_22142	ZNF454	53
sg_52237	TIMM10B	53
sg_70770	FMNL3	53
sg_39994	ZNF160	53
sg_26487	BBIP1	53
sg_26222	NVL	53
sg_33615	ARMC12	53
sg_44304	SNRPN	53
sg_32390	SLA	53
sg_51152	SERINC3	53
sg_25042	RGS6	53
sg_18275	RASGRF1	53
sg_17112	TCHP	53
sg_1794	GUCY1A1	53
sg_48899	KCNA10	53
sg_19727	ENTPD1	53
sg_10532	SLC38A8	53
sg_71236	PAQR7	53
sg_35176	RUFY3	53
sg_53649	HSPB8	53
sg_39149	EXOC6	53
sg_63697	NECAB3	53
sg_73295	MEX3D	53
sg_49987	NEFL	53
sg_72377	LRRC74A	53
sg_56776	GNG13	53
sg_24264	NIP7	53
sg_17634	USP27X	53
sg_48844	HMX2	53
sg_41277	MCOLN2	53
sg_56974	PRKAG3	53
sg_16893	EPHX3	53
sg_30748	ZNF229	53
sg_36914	CENPM	53
sg_36047	NAALAD2	53
sg_70695	JAZF1	53
sg_4821	TTLL9	53
sg_8043	CYS1	53
sg_13183	PIK3R3	53
sg_47680	CALB1	53
sg_68542	TRMT61A	53
sg_65086	WDR73	53
sg_44014	RGS2	53
sg_4777	CISD2	52
sg_49049	NR2F1	52
sg_18566	MBOAT7	52
sg_1293	TNF	52
sg_58590	PPP2R2D	52
sg_33698	ADH1B	52
sg_48876	INSIG1	52
sg_20783	ZIC4	52
sg_19201	LY6K	52
sg_60776	ABHD17C	52
sg_71540	HPS5	52
sg_13771	UBAP2L	52
sg_69129	TRIM42	52
sg_20047	SLC25A26	52
sg_34285	CYFIP1	52
sg_41740	GCNT2	52
sg_41906	AIF1	52
sg_20	ADRB3	52
sg_19018	SYNCRIP	52
sg_39753	TMEM104	52
sg_63234	KCNIP4	52
sg_40769	POLA1	52
sg_66461	CDCA5	52
sg_2015	PTGER2	52
sg_54561	PPM1E	52
sg_59522	ADPRM	52
sg_48789	SH2D3C	52
sg_11819	EHBP1L1	52
sg_4799	EID3	52
sg_27315	ATF7IP2	52
sg_60716	GRHL3	52
sg_72087	WDR53	52
sg_29388	NRM	52
sg_58650	LRRC59	52
sg_39181	ASB8	52
sg_7110	ABHD17B	52
sg_62789	RPAP2	52
sg_60821	SELENOK	52
sg_70163	DCUN1D3	52
sg_14527	ABHD17A	52
sg_14516	KLC1	52
sg_4481	TCEAL3	52
sg_28668	SOX5	52
sg_28384	SHTN1	52
sg_65175	TMEM141	52
sg_56183	GLOD4	52
sg_54677	DIP2C	52
sg_70160	DCUN1D3	52
sg_22159	SCAMP5	52
sg_24457	CENPO	52
sg_14963	RFESD	52
sg_26443	RABGAP1L	52
sg_9420	EIF4G2	52
sg_51919	TWF2	52
sg_45886	CDK5R2	52
sg_42228	AKR1C4	52
sg_47955	TNFSF18	52
sg_45454	LY6D	52
sg_9162	PTPN20	52
sg_33584	DUSP22	52
sg_23192	ATF5	52
sg_50371	PPIH	52
sg_17630	CCSER1	52
sg_14023	LEPROTL1	52
sg_1360	FASLG	52
sg_28233	ITPRID1	52
sg_54099	TTLL4	52
sg_63215	CXXC4	52
sg_32811	VGLL4	52
sg_6500	YDJC	52
sg_59316	GSK3A	52
sg_59537	AKR1B10	52
sg_35345	SEPTIN9	52
sg_10024	SLC38A1	52
sg_59559	VANGL2	52
sg_67327	PLD4	52
sg_70737	CNTN4	52
sg_70649	SVOPL	52
sg_38383	ZNF418	52
sg_64733	LCE3D	52
sg_58000	MSTO1	52
sg_69410	LRWD1	52
sg_48401	GPR21	52
sg_2970	HMGXB4	52
sg_40973	BLK	52
sg_55328	SMG5	52
sg_15445	C1orf226	52
sg_15793	PUF60	52
sg_8527	ZMYM5	52
sg_57515	BPNT2	52
sg_46047	ATOX1	52
sg_27238	C9orf72	52
sg_45916	MAP3K14	52
sg_1062	STK11	52
sg_20858	ARMCX5	52
sg_70400	FAM98B	52
sg_29987	PUS3	52
sg_24173	INMT	52
sg_50700	CACNG3	52
sg_63934	KCNA7	52
sg_33235	DTX3	52
sg_18140	HOPX	52
sg_12466	PSMA4	52
sg_65223	PDGFB	52
sg_42808	KCNA4	52
sg_49355	PRDX2	52
sg_43125	MIF	52
sg_42198	CD52	52
sg_46084	CDR1	52
sg_13363	DDX3Y	52
sg_42961	LBR	52
sg_73602	CDPF1	52
sg_42732	ID2	52
sg_11930	FAM156B	52
sg_67747	TEKT5	52
sg_37122	OGFOD2	52
sg_11183	KRTAP24-1	52
sg_9211	ANKZF1	52
sg_68041	CSNK1A1L	52
sg_48015	MVP	52
sg_67897	YPEL4	52
sg_52908	SNX15	52
sg_22433	SP110	52
sg_71021	PLPP2	52
sg_68967	TTC30B	52
sg_10287	NLRP3	52
sg_65703	ABCC10	52
sg_30837	ANO2	52
sg_64415	NTPCR	52
sg_72228	SYNE2	52
sg_14886	ZNF385A	52
sg_52660	SF3B3	52
sg_73504	ARL9	52
sg_7380	FAM131B	52
sg_68050	VTI1A	52
sg_53195	SNRNP200	52
sg_58278	LRRC36	52
sg_67941	CAVIN3	52
sg_6583	SORBS3	52
sg_15350	UPP2	52
sg_46362	FIBP	52
sg_2029	PTGIR	52
sg_35246	RAB5A	52
sg_71983	TMEM229B	52
sg_45095	H3C10	52
sg_11395	ZNF621	52
sg_485	MITF	52
sg_70195	TSHZ2	52
sg_14565	MYB	52
sg_50580	TRIM16	52
sg_29249	ST3GAL3	52
sg_1901	MGP	52
sg_32618	EFCAB11	52
sg_64792	CAPS2	52
sg_41646	ENO1	52
sg_11476	HTATIP2	52
sg_43801	PSMC2	52
sg_27035	TBPL1	52
sg_54592	PPP6R1	52
sg_47925	SLC17A1	52
sg_67463	RNF133	52
sg_37996	ZMYND10	52
sg_16527	ASB10	52
sg_19152	SLC25A13	52
sg_34203	IQCE	52
sg_73379	DOCK8	52
sg_32626	EFCAB11	52
sg_2967	HMGXB4	52
sg_46776	ESRRB	52
sg_36396	USP30	52
sg_19231	ARMC10	52
sg_25178	RAB43	52
sg_1546	CACNB2	52
sg_39409	CSRNP1	52
sg_168	COL1A2	52
sg_27449	CHD1L	52
sg_6128	DBNL	52
sg_27980	POLD4	52
sg_56897	RBMS1	52
sg_6157	DDX19B	52
sg_72921	PRICKLE2	52
sg_46991	NDUFB10	52
sg_59077	USP53	52
sg_55464	SPEF1	52
sg_36228	USP28	52
sg_54446	ZBTB39	52
sg_69301	ZBTB9	52
sg_57213	AGO4	52
sg_69782	LPCAT4	52
sg_46206	HNF4G	52
sg_2923	TWISTNB	52
sg_28191	ABCG2	52
sg_28103	GPD1	52
sg_13164	CHEK1	52
sg_64893	ZNF496	52
sg_55919	WDPCP	52
sg_6484	PAGE3	52
sg_21059	C1orf127	52
sg_66552	ZSWIM3	52
sg_5431	METTL21C	52
sg_32822	WDR93	52
sg_64207	ATRIP	52
sg_44372	SPTBN1	52
sg_14896	DYSF	52
sg_52823	PYCARD	52
sg_12097	C11orf88	52
sg_41188	CPT2	52
sg_52809	ZNF215	52
sg_50017	NRL	52
sg_62117	TRPM8	52
sg_35876	PRDM5	52
sg_54948	TBC1D9	52
sg_26757	SET	52
sg_39635	SIRT6	52
sg_55389	CBY1	52
sg_28639	PSMD9	52
sg_7157	PLAC8L1	52
sg_51079	DDX18	52
sg_26718	PPP1CC	52
sg_43376	P2RX7	52
sg_20276	LEF1	52
sg_44872	ZNF141	52
sg_62141	LBHD1	52
sg_8214	NPM1	52
sg_18627	PEG3	52
sg_39867	KCTD18	52
sg_48571	NEFM	52
sg_30906	OSBPL2	52
sg_30597	UBE2F	52
sg_18034	OTUD1	52
sg_5776	DUXA	52
sg_7930	PTCHD3	52
sg_67573	ANGEL2	52
sg_21543	ZNF641	52
sg_48430	FFAR3	52
sg_49893	MYL9	52
sg_27907	RIT1	52
sg_56942	HOXC13	52
sg_43913	RAC2	52
sg_6160	SPRR2F	52
sg_30117	PRKAR1A	52
sg_68060	TRIM11	52
sg_56288	ASB2	52
sg_18821	KDM5D	52
sg_63804	TTC25	52
sg_9519	RHOC	52
sg_66895	NLRP4	52
sg_37856	BCAR3	52
sg_70364	RCOR2	52
sg_13259	PLAG1	52
sg_4168	H3C15	52
sg_70954	PDLIM2	52
sg_58927	SNTG2	52
sg_32546	ELP3	52
sg_36463	CCDC148	52
sg_61495	SOX17	52
sg_69353	MFSD8	52
sg_59193	SMG9	52
sg_45861	FOXH1	52
sg_38584	ZNF658	52
sg_24203	HAS3	52
sg_67735	SESN3	52
sg_39895	SULT1C4	52
sg_19262	PLEKHA4	52
sg_44280	FSCN1	52
sg_48793	SH2D3A	52
sg_54803	TBC1D9B	52
sg_12157	RC3H2	52
sg_38232	ZNF510	52
sg_2690	EXOSC10	52
sg_63839	TMEM47	52
sg_29606	CFAP410	52
sg_72049	ZSCAN1	52
sg_65612	ZC3H12C	52
sg_54871	DDN	52
sg_16478	PRELID3A	52
sg_13446	FRMD1	52
sg_33579	DUSP22	52
sg_12908	DDX54	52
sg_15867	METTL11B	52
sg_47958	TNFSF18	52
sg_2199	CLDN20	52
sg_23162	ZNF850	52
sg_39776	SELENOH	52
sg_56812	RAB6B	52
sg_48710	PAPSS1	52
sg_22652	MTRNR2L6	52
sg_33774	ACSL1	52
sg_41918	ALOX5AP	52
sg_73407	LGALS14	52
sg_53693	ANKRD1	52
sg_70382	KSR2	52
sg_70439	C3orf33	52
sg_13182	FOSB	52
sg_48146	BMI1	52
sg_71043	HCAR2	52
sg_51481	DDX52	52
sg_73206	DGKZ	52
sg_61864	VPS33A	52
sg_58656	MCM10	52
sg_65082	HSH2D	52
sg_5967	TCTEX1D4	52
sg_25927	ZNF691	52
sg_13509	PPP6C	52
sg_31943	ZCCHC17	52
sg_37151	TSGA13	52
sg_67811	CCDC12	52
sg_7229	ZNF181	52
sg_14161	REPS1	52
sg_66392	DUSP15	52
sg_7162	SOWAHB	52
sg_13135	BLNK	52
sg_61820	DCLRE1B	52
sg_70045	PPP1R36	52
sg_58434	PLCXD1	52
sg_52240	KIAA1549L	52
sg_71493	DCAF4	52
sg_38212	ZNF526	52
sg_41810	HDAC2	52
sg_5445	AFMID	52
sg_72207	VSX2	52
sg_66427	RSAD2	52
sg_51686	VEZF1	52
sg_62635	C1orf115	52
sg_53884	FOXP2	52
sg_31885	KCNK9	52
sg_52236	TIMM10B	52
sg_71321	INAFM1	52
sg_26333	CLCN3	52
sg_53796	GPR162	52
sg_64296	SETD3	52
sg_36547	OVOL3	52
sg_14218	SMARCA4	52
sg_4492	ALG3	52
sg_2626	OR5A2	52
sg_23259	TMEM184B	52
sg_12133	DROSHA	52
sg_26023	AP2A2	52
sg_55778	BRPF3	52
sg_67400	TSPAN32	52
sg_37999	ZMYND10	52
sg_45485	RDH16	52
sg_32380	CCAR1	52
sg_15140	TOMM6	52
sg_24079	TRIM39-RPP21	52
sg_16920	C11orf21	52
sg_44747	UCP3	52
sg_26801	APPL2	52
sg_50778	CLDN16	52
sg_48312	GCHFR	52
sg_60691	ABHD16A	52
sg_9527	RERE	52
sg_11695	MS4A15	52
sg_39114	OSM	52
sg_41323	SRGAP2B	52
sg_51249	RAB31	52
sg_52544	OR2C1	52
sg_25920	ARHGEF38	52
sg_2161	RPL38	52
sg_30041	AP1S2	52
sg_7002	U2AF1	52
sg_8501	SPAG8	52
sg_69144	GLIS3	52
sg_9496	NGDN	52
sg_59960	PLEKHH1	52
sg_72104	BPTF	52
sg_24368	SLC4A2	52
sg_70289	APLF	52
sg_53357	LGALSL	52
sg_4672	NKAPL	52
sg_5128	C12orf29	52
sg_23814	PI4KB	52
sg_28088	DDX6	52
sg_56274	COMMD10	52
sg_32721	ADAP1	52
sg_52895	CCDC106	52
sg_47806	MYBPH	52
sg_4393	RBMY1J	52
sg_33131	DYNC1LI2	52
sg_18211	C17orf107	52
sg_40768	POLA1	52
sg_73029	PMEPA1	52
sg_48190	CEBPB	52
sg_7535	MS4A3	52
sg_28650	BCAR3	52
sg_54768	XPO7	52
sg_56826	MYOZ2	52
sg_24080	TRIM39-RPP21	52
sg_67193	SP1	52
sg_37994	ANKMY1	52
sg_64013	KRTAP3-2	52
sg_7068	AMPD3	52
sg_53564	OPN3	52
sg_40404	ANKFY1	52
sg_65999	PCMTD1	52
sg_59974	PRR12	52
sg_57501	OSGEP	52
sg_67104	MFSD3	52
sg_36037	SMIM7	52
sg_28049	COX14	52
sg_55858	ZNF593	52
sg_11704	RAD51AP2	52
sg_60834	WIZ	52
sg_17652	COG6	52
sg_30735	GPATCH11	52
sg_56476	HP1BP3	52
sg_35440	FBXO4	52
sg_32706	ZNF106	52
sg_46033	RHOB	52
sg_49487	DNAJA2	52
sg_26795	TNK1	52
sg_72073	PLEKHS1	52
sg_14754	AHCYL2	52
sg_70946	NLRP10	52
sg_42258	CKS2	52
sg_47657	AATK	52
sg_8823	MYH11	52
sg_22452	NOL3	52
sg_47820	ENPP3	52
sg_36492	C12orf57	52
sg_50113	PIN4	52
sg_26300	TIGD6	52
sg_59295	METTL3	52
sg_50766	AVIL	52
sg_175	COL5A1	52
sg_35575	TSSC4	52
sg_21394	VANGL1	52
sg_26561	PPP3CC	52
sg_67362	DPPA2	52
sg_65777	ARHGAP18	52
sg_65513	GNG8	52
sg_48499	HBQ1	52
sg_45588	KRT37	52
sg_51728	TESK2	52
sg_51500	RAPGEF4	52
sg_48236	DLX5	52
sg_55288	PPP1R13B	52
sg_63664	KRTAP4-6	52
sg_64530	BAZ1B	52
sg_67141	MALSU1	52
sg_6216	ZNF638	52
sg_42603	GTF2E2	52
sg_13732	POLD2	52
sg_72050	ZSCAN1	52
sg_73136	ZNF365	52
sg_69786	LPCAT4	52
sg_53083	RAB3IL1	52
sg_45713	DYRK4	52
sg_36764	GPR146	52
sg_61845	CASD1	52
sg_7497	ASB9	52
sg_49783	CDC42BPB	52
sg_29674	MTCH1	52
sg_15535	CNGB1	52
sg_72476	OR2C3	52
sg_51611	SOX21	52
sg_31994	LMNA	52
sg_27735	ZNF43	52
sg_21732	BANP	52
sg_49302	TXNDC9	52
sg_10583	C17orf98	52
sg_19374	SAMD4A	52
sg_13922	ATL1	52
sg_62525	OGFOD3	52
sg_47989	RBM8A	52
sg_45817	ZPR1	52
sg_64774	C9orf24	52
sg_50931	NUDT3	52
sg_12460	PSMA4	52
sg_3387	OR10G7	52
sg_66559	DACH1	52
sg_65893	VPS26B	52
sg_3970	OR5M11	52
sg_19550	PCYT1B	52
sg_50947	COPS8	52
sg_45830	EIF2S2	52
sg_52533	OR2B6	52
sg_66254	TRIM6	52
sg_39314	NMD3	52
sg_43741	PRPSAP1	52
sg_17015	ASAP3	52
sg_11333	GCNT1	52
sg_69132	RNF168	52
sg_23574	BID	52
sg_9181	INS-IGF2	52
sg_69135	ZNF366	52
sg_37789	PRSS57	52
sg_29037	PAAF1	52
sg_68937	LCA5L	52
sg_31745	LBX2	52
sg_29506	CENPX	52
sg_55036	RRS1	52
sg_35363	SSB	52
sg_41052	WBP2	52
sg_71878	ACOT7	52
sg_6225	BANF2	52
sg_29775	RALGDS	52
sg_27937	ZNF382	52
sg_4401	DIPK1A	52
sg_37808	KCNAB1	52
sg_4284	OR6C65	52
sg_40151	PSMF1	52
sg_72202	ASIC4	52
sg_51168	RAB40B	52
sg_52866	RBM15B	52
sg_27480	PTK6	52
sg_27752	TEAD2	52
sg_59250	MEPCE	52
sg_21414	AMPD3	52
sg_41876	IRAK2	52
sg_36999	HDHD3	52
sg_18050	MPPED2	52
sg_18873	SEPTIN12	52
sg_22079	DBI	52
sg_38760	AQP7	52
sg_29269	TST	52
sg_68088	DDIT4L	52
sg_18142	YIF1B	52
sg_24781	NIPSNAP2	52
sg_69396	HPS4	52
sg_35185	KLHL8	52
sg_37287	LMO7	52
sg_14109	SLC14A1	52
sg_72339	FBXO25	52
sg_42556	GJA4	52
sg_14569	DNAJA4	52
sg_53301	C16orf72	52
sg_19011	MCTP2	52
sg_16207	POTEC	52
sg_55739	GADD45B	52
sg_4316	VPS54	52
sg_4444	SLC25A25	52
sg_6794	RGPD1	52
sg_53974	SOX8	52
sg_6092	EXOC6	52
sg_40786	C11orf65	52
sg_13088	ZNF276	52
sg_23672	DPYSL2	52
sg_7832	PRKCZ	52
sg_30165	LZTFL1	52
sg_70331	PRR14L	52
sg_68058	MBD3L1	52
sg_14431	EEF1D	52
sg_35998	BAZ2A	52
sg_5441	AFMID	52
sg_14696	PDE10A	52
sg_17435	CITED1	52
sg_64525	PRAC1	52
sg_11095	ADGRA1	52
sg_26015	IP6K1	52
sg_40864	POU6F1	52
sg_63375	DUSP16	52
sg_64561	MAP3K21	52
sg_1270	CD55	52
sg_39033	GLIS2	52
sg_41278	MCOLN2	52
sg_45934	RNF8	52
sg_3381	OR10G4	52
sg_11818	EHBP1L1	52
sg_25875	NXT2	52
sg_54827	TLN2	52
sg_33663	MAP3K7CL	52
sg_8881	LFNG	52
sg_68901	SAMD11	52
sg_70122	TPH2	52
sg_5974	CCDC184	52
sg_1783	GSTM4	52
sg_47910	SLC4A3	52
sg_44774	VCL	52
sg_55097	ANKRD28	52
sg_37997	ZMYND10	52
sg_26641	THNSL2	52
sg_21326	ZNF829	52
sg_4878	SLC7A2	52
sg_72773	SPATA21	52
sg_67621	GTSF1	52
sg_59716	PPP2R2C	52
sg_52209	FBXO8	52
sg_13076	MDGA2	52
sg_54757	USP33	52
sg_15117	LSMEM1	52
sg_31060	KCNH6	52
sg_11338	BSX	52
sg_51019	SYPL1	52
sg_10091	SMCO1	52
sg_72010	INTS6L	52
sg_23554	SLFN12L	52
sg_50256	SRSF6	52
sg_24900	MOB4	52
sg_19564	EWSR1	52
sg_15511	ZNF577	52
sg_14171	PAK1	52
sg_69521	LSMEM2	52
sg_39225	FAM90A1	52
sg_57726	TRMT12	52
sg_59835	RIPK4	52
sg_3272	LIN28B	52
sg_68149	MOB3C	52
sg_31626	ARHGAP45	52
sg_50475	ARFGEF2	52
sg_59619	UTP3	52
sg_40146	CAMK4	52
sg_42927	KRT31	52
sg_30621	MCRS1	52
sg_2408	SPATA31D1	52
sg_20575	GLI1	52
sg_67410	ARX	52
sg_18738	NACAD	52
sg_2180	REEP3	52
sg_45122	H4C12	52
sg_10605	C2orf78	52
sg_15585	SMIM19	52
sg_13580	RACGAP1	52
sg_59261	ANKRD7	52
sg_48624	SALL2	52
sg_63467	SLC25A32	52
sg_44664	HIRA	52
sg_25710	MAP3K13	52
sg_23779	TLCD5	52
sg_428	KCNE1	52
sg_6306	TSC22D3	52
sg_52761	YWHAG	52
sg_4641	SFI1	52
sg_26878	TAOK2	52
sg_37555	STARD4	52
sg_26518	TRA2B	52
sg_57068	MYH4	52
sg_58614	ACOT13	52
sg_14322	ZNF222	52
sg_41766	GPR32	52
sg_17233	NDE1	52
sg_36735	TXNDC11	52
sg_65592	MYO1C	52
sg_44570	SEC62	52
sg_70046	PPP1R36	52
sg_21436	SATB2	52
sg_54826	TLN2	52
sg_39924	NIBAN3	52
sg_28531	PKMYT1	52
sg_40230	FAM177B	52
sg_14048	PSIP1	52
sg_29884	GTF2H3	52
sg_69456	RBM24	52
sg_60779	ABHD17C	52
sg_34747	PER3	52
sg_73114	C9orf50	52
sg_31848	ARMH2	52
sg_66209	KRT3	52
sg_29181	TUBA1A	52
sg_1681	DDC	52
sg_59205	ABCA7	52
sg_29113	DYDC2	52
sg_21012	BCAR1	52
sg_54647	DENND3	52
sg_41941	SLC25A6	52
sg_3605	OR4X1	52
sg_89	AVPR2	52
sg_67075	AHNAK2	52
sg_28861	LARP7	52
sg_861	XDH	52
sg_36276	TREH	52
sg_40333	PPP1R16A	52
sg_38928	TTC12	52
sg_19301	SH2D2A	52
sg_22826	SRSF10	52
sg_26519	TRA2B	52
sg_44567	SEC62	52
sg_70812	PAN3	52
sg_6663	ADIG	52
sg_22446	ADD2	52
sg_67781	ZNF558	52
sg_59266	TRPV5	52
sg_71912	ENOX2	52
sg_694	PITX2	52
sg_60293	CCDC180	52
sg_61535	ZMAT3	52
sg_55637	OSBPL3	52
sg_20115	MNX1	52
sg_6681	FANCB	52
sg_67328	SPATA17	52
sg_41819	HNRNPL	52
sg_72209	VSX2	52
sg_14731	LEF1	52
sg_65220	TNFSF11	52
sg_71191	RASSF3	52
sg_39205	TMEM88	52
sg_73769	LCNL1	52
sg_37341	C5orf38	52
sg_120	CD36	52
sg_25900	SLC14A2	52
sg_32913	IKZF3	52
sg_60091	DISP3	52
sg_9849	UBTF	52
sg_9170	RALGDS	52
sg_66860	KCNV2	52
sg_40836	SFXN5	52
sg_50829	MAP3K2	52
sg_38101	RNF31	52
sg_40035	ZNF396	52
sg_73349	KRTAP26-1	52
sg_19316	JMJD4	52
sg_35705	RIMKLB	52
sg_61947	OTUB2	52
sg_13971	ZEB1	52
sg_70560	VN1R2	52
sg_32155	ARMC3	52
sg_10734	SETD5	52
sg_11787	C12orf42	52
sg_68013	DIRAS1	52
sg_57962	GSPT2	52
sg_31020	RFXANK	52
sg_69283	CPNE2	52
sg_40513	RAB11FIP2	52
sg_15880	POMT1	52
sg_59424	RAD18	52
sg_69090	EXD1	52
sg_22260	PGBD1	52
sg_40812	TRIM29	52
sg_2144	RPL32	52
sg_37016	PRKAG2	52
sg_37413	NAP1L1	52
sg_64148	TKTL2	52
sg_70132	RFESD	52
sg_12135	DROSHA	52
sg_37569	XXYLT1	52
sg_22311	ESYT1	52
sg_5336	MTX3	52
sg_72806	NAT16	52
sg_12590	CORO1C	52
sg_58633	DBNDD2	52
sg_22071	DPP10	52
sg_64417	TMEM175	52
sg_12257	PACS2	52
sg_53082	PRICKLE4	52
sg_60364	PRX	52
sg_37905	CRYGN	52
sg_20070	DCAF17	52
sg_62486	ZNF329	52
sg_48880	INSIG1	52
sg_52618	PRDM4	52
sg_18618	KRTAP16-1	52
sg_9699	UHRF1	52
sg_55057	MAST4	52
sg_66001	GBP4	52
sg_10474	KDM6B	52
sg_66891	TARBP2	52
sg_23451	MPC1L	52
sg_33535	PARP11	52
sg_27773	STOML1	52
sg_8066	FOXK1	52
sg_61585	MRPS25	52
sg_2468	BLID	52
sg_5084	PRAMEF4	52
sg_50497	SIVA1	52
sg_58352	TMEM144	52
sg_69145	GLIS3	52
sg_14878	PLCD1	52
sg_43919	RAD51C	52
sg_44635	TSPYL1	52
sg_49035	TARBP1	52
sg_72850	KRTAP10-6	52
sg_62225	C1orf35	52
sg_905	CRYAA	52
sg_49975	PRICKLE3	52
sg_66110	NPFFR2	52
sg_2661	OR14A16	52
sg_25965	SNAP91	52
sg_21470	OLR1	52
sg_33818	BORA	52
sg_22392	NCKAP1L	52
sg_45792	IER3	52
sg_973	KRT2	52
sg_51681	PCGF2	52
sg_39183	DUSP23	52
sg_28434	EFTUD2	52
sg_56197	COMMD2	52
sg_33065	TRMT112	52
sg_30090	WDTC1	52
sg_64663	BOK	52
sg_42303	CRYBB1	52
sg_14657	CSGALNACT1	52
sg_36803	PDZD4	52
sg_38250	SLC22A18	52
sg_61408	C17orf75	52
sg_49298	ALYREF	52
sg_24104	SLC38A11	52
sg_43608	POU4F3	52
sg_12872	CNRIP1	52
sg_58533	FBXO6	52
sg_47997	OXSR1	52
sg_61790	TUT1	52
sg_10235	HNRNPUL2	52
sg_34868	TSPAN10	52
sg_71150	P2RY8	52
sg_73404	LGALS14	52
sg_41595	LPAR1	52
sg_49072	MKRN3	52
sg_15216	SLC12A5	52
sg_35025	BAHCC1	52
sg_14708	IPCEF1	52
sg_6041	RFPL4B	52
sg_8174	SCML1	52
sg_37032	ETV2	52
sg_37719	AMPD2	52
sg_50423	IPO8	52
sg_49943	CAPZA2	52
sg_9091	BCL2L12	52
sg_12559	PCMTD2	52
sg_54604	MLXIP	52
sg_18393	IRGM	52
sg_30099	RGS3	52
sg_25004	ZNF664	52
sg_47897	SFPQ	52
sg_39716	TBL1XR1	52
sg_28522	TARS1	52
sg_21817	DMXL2	52
sg_11439	CHCHD4	52
sg_5798	ZNF260	52
sg_17818	AKAIN1	52
sg_10051	SLC39A7	52
sg_57738	IWS1	52
sg_38405	ATG9B	52
sg_28808	PLEKHG5	52
sg_17411	SCAI	52
sg_54918	ZZEF1	52
sg_57721	CDCA4	52
sg_6009	PTRHD1	52
sg_68460	IPMK	52
sg_17796	INTS9	52
sg_14295	CYHR1	52
sg_68712	SGPP2	52
sg_64698	ABTB1	52
sg_31040	GORASP1	52
sg_28614	UEVLD	52
sg_22773	TNFSF10	52
sg_24865	ANKS1B	52
sg_25699	CCNT1	52
sg_14935	PDLIM4	52
sg_32186	KIAA1217	52
sg_15065	CYB561D1	52
sg_4138	KRTAP5-11	52
sg_29791	FAR2	52
sg_23317	ATP6V1FNB	52
sg_62655	RERGL	52
sg_17549	NEK6	52
sg_25406	ASPM	52
sg_48989	S100A12	52
sg_28307	SPRY1	52
sg_72561	RGS12	52
sg_42850	KCNN4	52
sg_72060	THEM5	52
sg_42399	EFNA5	52
sg_6466	ZHX1	52
sg_20094	TMEM41B	52
sg_20067	DCAF17	51
sg_56243	KCTD3	51
sg_21452	MYD88	51
sg_1565	CCK	51
sg_2897	PTRH1	51
sg_4922	TFIP11	51
sg_49673	SIX1	51
sg_65500	ABCC12	51
sg_8275	NARF	51
sg_22405	RNF135	51
sg_59667	KMT5A	51
sg_70440	C3orf33	51
sg_28708	TXNRD1	51
sg_41942	APEH	51
sg_70297	KLHDC8B	51
sg_44360	SPAG4	51
sg_67685	ZNF513	51
sg_23689	POLE2	51
sg_24763	ZNF559	51
sg_12671	NEFM	51
sg_66911	NUP35	51
sg_10750	C16orf90	51
sg_42743	INSM1	51
sg_2392	ANO7	51
sg_21715	TYROBP	51
sg_4795	C4orf46	51
sg_25387	MAP2K5	51
sg_28245	CIZ1	51
sg_1761	GSTA2	51
sg_13727	SMAD9	51
sg_66938	KCNK10	51
sg_11248	ABCA3	51
sg_29793	DYNC1I2	51
sg_68070	FANK1	51
sg_41276	MCOLN2	51
sg_37956	CNN1	51
sg_2498	OR2T27	51
sg_44065	RPA1	51
sg_14401	SHC1	51
sg_18213	TCP11L1	51
sg_622	PKD2	51
sg_47597	APBA3	51
sg_29880	KLHDC8A	51
sg_43019	MAD2L1	51
sg_24550	SESN1	51
sg_10233	TRAPPC6B	51
sg_5353	SLC6A17	51
sg_47620	BABAM2	51
sg_5334	MTX3	51
sg_61978	TAS2R14	51
sg_25780	TWF1	51
sg_67165	NXNL1	51
sg_26728	ENTPD2	51
sg_27093	SPAG6	51
sg_13254	PLAG1	51
sg_28305	POLR3E	51
sg_34090	CCDC33	51
sg_52934	HCFC2	51
sg_671	PEX2	51
sg_30930	ZNF254	51
sg_71814	SLC36A2	51
sg_69988	RDH10	51
sg_15377	NEDD1	51
sg_58916	DAZAP1	51
sg_42242	CKB	51
sg_72982	CYSRT1	51
sg_1105	AMPD3	51
sg_11929	FAM156B	51
sg_17896	NECAP2	51
sg_70558	VN1R2	51
sg_49463	BCAS2	51
sg_14720	RUFY3	51
sg_10891	PLAGL1	51
sg_51951	DLEC1	51
sg_44140	SCN7A	51
sg_27770	STOML1	51
sg_48347	GNB2	51
sg_4818	BCAP29	51
sg_73403	LGALS14	51
sg_47300	DYRK1B	51
sg_29174	GLIPR1L2	51
sg_55824	CALY	51
sg_61672	SMURF2	51
sg_72497	DHRS4L2	51
sg_69432	CPNE1	51
sg_62396	ARMT1	51
sg_69711	GPR26	51
sg_10229	ABCC6	51
sg_62773	SNX22	51
sg_63829	SOX7	51
sg_24784	NIPSNAP2	51
sg_32446	RTEL1	51
sg_22393	UQCC1	51
sg_10972	ACD	51
sg_1159	HBB	51
sg_26322	CNTN5	51
sg_15109	NOTO	51
sg_1932	OPRM1	51
sg_33700	ADH1B	51
sg_23778	ARHGEF12	51
sg_1673	DBH	51
sg_10157	RTL8C	51
sg_7116	RPS24	51
sg_45177	ULK1	51
sg_70159	NTAN1	51
sg_54901	ATG2A	51
sg_71946	C2orf50	51
sg_29019	IFT20	51
sg_736	SLC12A3	51
sg_24861	ANKS1B	51
sg_61656	NEUROD6	51
sg_34772	ZNF761	51
sg_1627	CYP2C8	51
sg_62460	BEND5	51
sg_44213	SLC7A1	51
sg_27720	BRSK2	51
sg_57145	ZRANB1	51
sg_15555	FOXI3	51
sg_73852	NEBL	51
sg_32278	GON4L	51
sg_37194	ZNF747	51
sg_11265	DYTN	51
sg_25190	BNIP1	51
sg_42291	COX6B1	51
sg_56774	SIRT7	51
sg_14375	ATP6V0A1	51
sg_14328	CLEC12B	51
sg_26973	TMEM249	51
sg_16733	TGFBRAP1	51
sg_20848	PDZD3	51
sg_26248	RANBP6	51
sg_34929	SDR39U1	51
sg_28661	DCTN2	51
sg_18571	FAN1	51
sg_64039	TMEM245	51
sg_21045	IQSEC3	51
sg_54290	FRMPD4	51
sg_1053	SLC10A2	51
sg_69664	FAM71C	51
sg_1294	TNF	51
sg_31722	NDUFA5	51
sg_27085	AP4B1	51
sg_10908	LILRB3	51
sg_30385	ANKRD62	51
sg_63668	ARPC5L	51
sg_51499	DEPP1	51
sg_2400	ZNF470	51
sg_58432	SLC35C1	51
sg_17147	FAM76A	51
sg_4936	PPP1CA	51
sg_70760	SYT9	51
sg_31159	GLS2	51
sg_38590	FAM91A1	51
sg_33749	ZNF79	51
sg_2303	TAGLN	51
sg_29629	C11orf71	51
sg_7244	GRB7	51
sg_11188	CTNND1	51
sg_43237	CEACAM6	51
sg_58888	UTS2R	51
sg_71643	KRTAP19-3	51
sg_7386	HHLA3	51
sg_48165	CALML3	51
sg_12474	ACTN2	51
sg_6559	ACTBL2	51
sg_51234	KIF2C	51
sg_16019	DAZAP2	51
sg_28231	ITPRID1	51
sg_50809	SLC12A7	51
sg_17738	MKRN1	51
sg_18836	ANPEP	51
sg_16060	CFAP97D1	51
sg_22226	GPI	51
sg_30738	GPATCH11	51
sg_13351	CDKN1C	51
sg_32151	SPATS2L	51
sg_63463	OR51E2	51
sg_24070	MDH1	51
sg_40889	KIAA1841	51
sg_29230	ARPC5	51
sg_49368	STX6	51
sg_15263	RTL1	51
sg_22210	UGDH	51
sg_64515	WNK4	51
sg_35557	CNKSR1	51
sg_59082	CCHCR1	51
sg_49259	CEBPZ	51
sg_24269	BRD2	51
sg_11988	SLC66A1L	51
sg_37825	ATXN2L	51
sg_14180	SPIRE1	51
sg_13462	GGT6	51
sg_15412	C10orf71	51
sg_2131	RPL28	51
sg_51273	B4GAT1	51
sg_34399	DKC1	51
sg_35060	AKAP8L	51
sg_72099	ZNF713	51
sg_49878	CORO2B	51
sg_66235	BSND	51
sg_57231	CARMIL1	51
sg_10655	ONECUT3	51
sg_13938	SALL1	51
sg_46808	FHL3	51
sg_24635	DNAL1	51
sg_14220	RRAD	51
sg_39078	SACM1L	51
sg_2921	TWISTNB	51
sg_32028	STIP1	51
sg_45120	H4C12	51
sg_14139	MAPKBP1	51
sg_27446	CHD1L	51
sg_55954	NOP58	51
sg_28779	TESPA1	51
sg_49403	SRRM1	51
sg_8226	NCKAP5L	51
sg_56174	HDGFL3	51
sg_41296	ZIC3	51
sg_55676	CCDC69	51
sg_58812	SLC30A10	51
sg_29335	CSNK1G3	51
sg_4970	CTAGE15	51
sg_13151	TTC22	51
sg_21724	MAP7D3	51
sg_7240	RPS29	51
sg_34146	FAM72C	51
sg_27264	ATF2	51
sg_17959	DSN1	51
sg_46916	SP110	51
sg_69375	MTURN	51
sg_72108	RASSF5	51
sg_49766	H1-10	51
sg_72742	TEX9	51
sg_47368	DHRS3	51
sg_40904	SMARCD2	51
sg_35660	ZNF283	51
sg_23773	TRIM6	51
sg_27612	GOLGB1	51
sg_17500	NFKBIL1	51
sg_50594	ATP5MG	51
sg_27667	ENC1	51
sg_961	KRT10	51
sg_16294	ALOX15	51
sg_57065	LEPROT	51
sg_7961	KCNIP4	51
sg_71829	DPY19L4	51
sg_60301	RDH14	51
sg_71818	SPRED2	51
sg_48320	GEM	51
sg_56793	ACKR4	51
sg_35716	LARGE2	51
sg_42778	ITPKB	51
sg_3684	OR51I2	51
sg_47720	NR5A1	51
sg_68124	NUDCD2	51
sg_72394	ITPRID1	51
sg_28992	GPR161	51
sg_18020	ABHD11	51
sg_71974	ZSWIM2	51
sg_54007	EHD2	51
sg_43664	PRKACA	51
sg_49669	TSPAN31	51
sg_44481	TCEA3	51
sg_72384	SASS6	51
sg_45550	TNKS	51
sg_24599	CFAP46	51
sg_48591	PDCL	51
sg_69249	HIPK1	51
sg_59117	DDX49	51
sg_32830	TAMM41	51
sg_21043	GPR137	51
sg_70110	TGIF1	51
sg_53879	HPGDS	51
sg_42526	GAB1	51
sg_52586	PEF1	51
sg_66898	BNIPL	51
sg_20773	GALNT16	51
sg_63685	CCR9	51
sg_10005	TSEN34	51
sg_62237	C19orf57	51
sg_14701	TRPC3	51
sg_28129	HNRNPH1	51
sg_36145	FAAP24	51
sg_5133	USF3	51
sg_9759	SULT1C2	51
sg_21894	SLC34A3	51
sg_36559	SLC22A18AS	51
sg_25464	RASSF1	51
sg_33566	CAPS2	51
sg_11335	TAS2R30	51
sg_52873	PSMC3IP	51
sg_45703	FBP2	51
sg_4675	STH	51
sg_34127	NPIPB9	51
sg_71372	NAT8L	51
sg_45732	HESX1	51
sg_45033	H2BC15	51
sg_26417	LAMTOR3	51
sg_5553	HAUS8	51
sg_26990	CLPS	51
sg_3938	OR1L4	51
sg_2799	MCTP1	51
sg_20187	HES7	51
sg_11299	GPR34	51
sg_70563	VN1R4	51
sg_72842	PLEKHG5	51
sg_29479	PSD	51
sg_24935	HDAC9	51
sg_51452	NR4A3	51
sg_18465	RDH13	51
sg_42340	DEFA4	51
sg_67344	TRIM43	51
sg_8982	CCDC112	51
sg_8601	NOSTRIN	51
sg_13834	GSDME	51
sg_66623	GPR62	51
sg_43343	OMG	51
sg_70205	PIP5KL1	51
sg_69559	LIX1	51
sg_29325	AKAP13	51
sg_30760	ZNF518A	51
sg_54250	USP34	51
sg_43159	MSI1	51
sg_60784	RPRD1B	51
sg_10167	RTL8B	51
sg_6521	HFM1	51
sg_38725	LZTS2	51
sg_64098	SRSF8	51
sg_22495	PLCXD2	51
sg_63217	CXXC4	51
sg_16165	LRRFIP1	51
sg_32264	HEY1	51
sg_35343	PGF	51
sg_53423	SLC6A7	51
sg_24555	SESN1	51
sg_42005	ATF4	51
sg_56460	SGK2	51
sg_66488	DYNLL2	51
sg_7845	CABP1	51
sg_73731	TMPRSS11F	51
sg_16537	HES4	51
sg_72027	LCLAT1	51
sg_47160	DDX39B	51
sg_14381	CLK3	51
sg_66798	KCNG3	51
sg_16352	EMC8	51
sg_18226	ZSCAN18	51
sg_43195	MX2	51
sg_58488	SLC22A15	51
sg_34043	SAXO1	51
sg_9731	C9orf116	51
sg_16090	ZNF841	51
sg_66500	TBX5	51
sg_49029	TAF13	51
sg_17800	INTS9	51
sg_39529	MCF2L	51
sg_68607	ACOT4	51
sg_43594	POLB	51
sg_23052	FOLH1	51
sg_18695	GPR85	51
sg_33453	SLC22A23	51
sg_3035	OR8I2	51
sg_45486	RDH16	51
sg_4209	OR5H2	51
sg_58880	NANS	51
sg_35419	MAEA	51
sg_10018	NR1I3	51
sg_26194	NFKBIB	51
sg_19424	LIM2	51
sg_51518	TOPBP1	51
sg_71725	ZNF804B	51
sg_53586	SLC7A11	51
sg_33004	ACADM	51
sg_3043	ATP5PD	51
sg_68964	TTC30B	51
sg_58551	SELENOS	51
sg_7142	KCTD21	51
sg_38384	ZNF418	51
sg_29073	HSD11B1L	51
sg_68560	ARL14EP	51
sg_57598	THG1L	51
sg_29811	DCLRE1A	51
sg_46315	WARS1	51
sg_2337	PDE9A	51
sg_33821	BORA	51
sg_46034	ARRB1	51
sg_14329	CLEC12B	51
sg_73363	FAM47A	51
sg_19671	TEX33	51
sg_73819	GPS1	51
sg_3248	FYB2	51
sg_61599	TLNRD1	51
sg_58498	EPB41L4B	51
sg_68332	GSTZ1	51
sg_57128	OPLAH	51
sg_6446	INPP5D	51
sg_46197	GNG11	51
sg_22658	MTRNR2L7	51
sg_70029	TFAP2D	51
sg_62965	NAA25	51
sg_62076	DDX50	51
sg_23670	DPYSL2	51
sg_62409	SH3TC2	51
sg_38339	REEP4	51
sg_19845	CDK5	51
sg_31901	GNB1	51
sg_26824	SPAG9	51
sg_31001	PSMD2	51
sg_9203	HMGCLL1	51
sg_11502	RAPGEF3	51
sg_2072	RPL11	51
sg_26362	CEP295NL	51
sg_59345	BARHL2	51
sg_19319	WDR25	51
sg_65222	TNFSF11	51
sg_6356	SAMD3	51
sg_14086	TSPAN14	51
sg_28580	RDX	51
sg_34331	FAM222B	51
sg_70097	SMG7	51
sg_66340	PIGU	51
sg_72352	GPR151	51
sg_1141	FBP1	51
sg_70484	PDZD8	51
sg_1193	PMS1	51
sg_27368	LMNTD1	51
sg_67714	NACC2	51
sg_10957	RGS9	51
sg_29920	CIB2	51
sg_34592	STK33	51
sg_36352	BAHD1	51
sg_63706	TEX12	51
sg_24129	MLST8	51
sg_18337	PNPLA1	51
sg_12844	SUPT5H	51
sg_20450	GNAI2	51
sg_71230	LCE1F	51
sg_26112	ASCC2	51
sg_1242	WRN	51
sg_20756	TTC39B	51
sg_35105	CD24	51
sg_32368	COPS7B	51
sg_30258	MFF	51
sg_38821	HSCB	51
sg_288	FUT3	51
sg_38123	BLOC1S6	51
sg_25985	ANKRD6	51
sg_11931	RHOXF2B	51
sg_65821	SLC18B1	51
sg_35335	CA12	51
sg_53019	ZNF222	51
sg_54347	TOMM20	51
sg_48964	NKG7	51
sg_73065	DPPA3	51
sg_62365	CHPF	51
sg_20762	NSUN5	51
sg_12345	ACTN1	51
sg_67764	CCDC155	51
sg_19157	RNF170	51
sg_63580	TRIM8	51
sg_37084	DUSP18	51
sg_4474	APOBEC3F	51
sg_11828	CLEC1B	51
sg_3821	OR6Y1	51
sg_42076	POLR3D	51
sg_30205	ELF2	51
sg_30359	MAGEB17	51
sg_22885	EML2	51
sg_2767	EXOSC3	51
sg_47574	FXR2	51
sg_13206	FOXP3	51
sg_24315	SUN2	51
sg_29147	XRRA1	51
sg_27473	UBE2L3	51
sg_42659	HNRNPA2B1	51
sg_66482	SUN5	51
sg_17124	PPP1R12A	51
sg_61376	NOD2	51
sg_10641	MYMK	51
sg_40060	HNRNPH3	51
sg_47267	THAP12	51
sg_30714	DNM1L	51
sg_58515	TSNAXIP1	51
sg_67369	HIGD2A	51
sg_18664	GET1	51
sg_54214	EEF1AKMT4-ECE2	51
sg_38734	AK1	51
sg_19502	TYW3	51
sg_52625	PRND	51
sg_16815	DLG2	51
sg_62535	C11orf80	51
sg_62599	SH3D21	51
sg_32324	CCT8	51
sg_58581	EAF2	51
sg_50117	PITPNA	51
sg_16949	SGK1	51
sg_19990	TGFB1I1	51
sg_18001	C20orf173	51
sg_70395	FAM177A1	51
sg_44963	TMEM187	51
sg_14342	GSPT1	51
sg_42282	CNR2	51
sg_18526	KRTAP4-9	51
sg_55733	MTG2	51
sg_61428	DPEP2	51
sg_18540	CAPN2	51
sg_31187	EDF1	51
sg_43961	RBBP8	51
sg_55911	LAP3	51
sg_12731	LRRC30	51
sg_1146	FUT2	51
sg_43174	MSX2	51
sg_64370	CAMKK1	51
sg_34853	DCP1A	51
sg_71390	RTN4RL2	51
sg_24195	SGK2	51
sg_32724	DBNL	51
sg_47941	TRIM25	51
sg_33951	EXD3	51
sg_16508	ATP1B4	51
sg_36706	CEP97	51
sg_53758	HSPB7	51
sg_34096	HNF4A	51
sg_27045	RXFP1	51
sg_27716	R3HCC1L	51
sg_66859	KCNV2	51
sg_39484	CRYAA2	51
sg_51750	RASSF1	51
sg_47185	DNAH9	51
sg_67523	KCNH5	51
sg_61551	GALNT17	51
sg_18212	TCP11L1	51
sg_10266	KIAA1191	51
sg_33741	CALML4	51
sg_16837	ASB14	51
sg_35918	FOSL1	51
sg_5212	C10orf62	51
sg_20521	FAM104B	51
sg_34345	DBNDD1	51
sg_18939	MTHFSD	51
sg_996	MYL2	51
sg_73395	NOTCH2NLA	51
sg_23186	SMIM17	51
sg_60047	SRGAP1	51
sg_53740	EIF2AK1	51
sg_38970	SEMA3F	51
sg_70697	JAZF1	51
sg_58667	CAMK2N1	51
sg_51478	DDX52	51
sg_21055	PPP1R32	51
sg_69457	RBM24	51
sg_29264	PSMB6	51
sg_29551	ST3GAL6	51
sg_22871	PDE1C	51
sg_28940	TBC1D2	51
sg_57556	LPCAT2	51
sg_44135	SERPINB4	51
sg_46852	GOLGA2	51
sg_49694	STK10	51
sg_9287	GSDMB	51
sg_21320	KXD1	51
sg_53625	RAB26	51
sg_148	CLCN5	51
sg_28241	CARD14	51
sg_70454	KIAA0825	51
sg_36801	VPREB1	51
sg_30135	NOL3	51
sg_39470	PIAS1	51
sg_41719	FOXO3	51
sg_65757	GCK	51
sg_38324	FBXL12	51
sg_2528	RUNX1	51
sg_28999	GPR161	51
sg_41069	ALG1	51
sg_4708	BUB3	51
sg_47812	MYO1E	51
sg_11285	ASIC1	51
sg_38402	ATG9B	51
sg_32415	TRIB1	51
sg_48292	FOXC2	51
sg_30993	PSMD2	51
sg_39965	ZNF570	51
sg_14338	SYNPR	51
sg_9289	GSDMB	51
sg_72208	VSX2	51
sg_47604	SPAG7	51
sg_13888	IGF2	51
sg_32718	ADAP1	51
sg_41404	SOX5	51
sg_13431	SLC50A1	51
sg_63554	OR2T1	51
sg_67718	NACC2	51
sg_43783	PSMA6	51
sg_70368	IGSF22	51
sg_63149	PXN	51
sg_20669	WDR76	51
sg_5083	PRAMEF4	51
sg_13247	JMJD7	51
sg_24991	FXYD6-FXYD2	51
sg_43096	MEIS1	51
sg_38879	DUSP9	51
sg_71730	ZNF804B	51
sg_2472	BLID	51
sg_70711	H2AC21	51
sg_73878	TMED8	51
sg_23184	SMIM17	51
sg_67566	SLC39A3	51
sg_63422	NRBF2	51
sg_10773	UNC119B	51
sg_17782	NR2F2	51
sg_22805	SLC33A1	51
sg_51142	SEC61B	51
sg_71482	PRR5	51
sg_56105	LACTB2	51
sg_3504	OR2M2	51
sg_11226	TMEM150B	51
sg_53514	TDRD7	51
sg_60318	VAT1L	51
sg_8427	THEMIS2	51
sg_16117	TMEM233	51
sg_39329	KANK4	51
sg_71763	C17orf64	51
sg_12923	LIMCH1	51
sg_33862	ZNF34	51
sg_32097	LDAH	51
sg_15406	C10orf71	51
sg_67071	MCRIP2	51
sg_20019	NPAS3	51
sg_36782	SAMD9L	51
sg_16179	ANAPC5	51
sg_66802	KCNG3	51
sg_49318	PSME3	51
sg_38435	PFKFB4	51
sg_18970	POU5F1B	51
sg_71674	KRTAP20-2	51
sg_30484	KCNN2	51
sg_26179	ELF5	51
sg_35599	NANOG	51
sg_68109	CCSAP	51
sg_35624	SV2C	51
sg_67585	CCDC114	51
sg_27974	DNAJC6	51
sg_38100	RNF31	51
sg_4182	OR4B1	51
sg_57974	EFHC1	51
sg_18418	POP1	51
sg_29580	RAP2C	51
sg_34248	ZBTB17	51
sg_69073	LMNTD1	51
sg_39145	FNDC11	51
sg_62431	OSBPL9	51
sg_11240	AAMP	51
sg_69557	LIX1	51
sg_21080	RMDN2	51
sg_64295	SETD3	51
sg_13381	ABCD3	51
sg_70545	SLC30A8	51
sg_51594	FICD	51
sg_3690	OR51L1	51
sg_39437	KPNA2	51
sg_25960	BRF1	51
sg_42901	TNPO1	51
sg_48565	MOS	51
sg_51807	SEC63	51
sg_71704	KRTAP15-1	51
sg_71981	TMEM229B	51
sg_29112	DYDC2	51
sg_21640	YTHDF2	51
sg_38133	H2BC12	51
sg_38988	BICRAL	51
sg_72632	NRN1L	51
sg_35864	ZCCHC10	51
sg_66162	TEKT1	51
sg_55958	NOP58	51
sg_45709	TNFRSF10C	51
sg_3501	OR2M2	51
sg_53020	ZNF222	51
sg_54680	MAST1	51
sg_36121	CDK19	51
sg_73753	FOXI2	51
sg_38239	PFKFB3	51
sg_40368	ZNF875	51
sg_41232	ZNF772	51
sg_57809	KIF26B	51
sg_39524	LPGAT1	51
sg_29599	ZNF266	51
sg_33020	ZNF595	51
sg_19242	SSH1	51
sg_28867	ARMC8	51
sg_13585	SLC7A7	51
sg_24916	CLEC17A	51
sg_5824	SPIN4	51
sg_55237	WDR7	51
sg_17963	DSN1	51
sg_56921	TAS2R16	51
sg_9630	SMAP1	51
sg_29706	IZUMO3	51
sg_18285	C6orf141	51
sg_48954	MYF5	51
sg_62530	BBS1	51
sg_28799	CDX2	51
sg_55483	EEF1AKMT3	51
sg_25978	ZNF790	51
sg_66159	SH2D1B	51
sg_64629	ZC3H8	51
sg_25445	DNAH8	51
sg_15204	ARFRP1	51
sg_7911	SSX4B	51
sg_52025	DDX42	51
sg_38020	EIF3K	51
sg_14969	IRX2	51
sg_62066	SCNM1	51
sg_32196	POLR1B	51
sg_6	PSEN1	51
sg_32362	COPS7B	51
sg_68631	SPATA32	51
sg_60166	UNC79	51
sg_55168	VPS13B	51
sg_9455	MAP4K1	51
sg_28440	HPCAL1	51
sg_34930	SDR39U1	51
sg_13729	POLD2	51
sg_62002	KCTD14	51
sg_9671	NET1	51
sg_8259	SLC38A10	51
sg_56277	WDR83OS	51
sg_37054	APOBEC1	51
sg_62724	GEMIN6	51
sg_128	CDK4	51
sg_23480	PRR9	51
sg_1218	SAG	51
sg_72566	EIF4G1	51
sg_10810	TMEM218	51
sg_60062	RTL9	51
sg_42294	CREM	51
sg_64935	AGBL4	51
sg_14844	CCRL2	51
sg_51040	LAPTM5	51
sg_14730	CLEC2A	51
sg_10029	PRR3	51
sg_20425	MARCHF1	51
sg_72578	HIPK1	51
sg_53515	TDRD7	51
sg_69199	TEX37	51
sg_37143	NUDT10	51
sg_39641	EZH1	51
sg_60607	PMAIP1	51
sg_36435	ERC1	51
sg_5547	CHCHD7	51
sg_41796	GTF2H4	51
sg_60746	SLC30A1	51
sg_3208	TUSC1	51
sg_3408	OR10J5	51
sg_56530	MSRB1	51
sg_55763	WWC3	51
sg_25703	CCNT2	51
sg_32592	PNOC	51
sg_54411	CEP350	51
sg_29981	STK25	51
sg_19481	TNRC6B	51
sg_32041	MRTFA	51
sg_58055	ASF1B	51
sg_20247	TADA2A	51
sg_12194	TROAP	51
sg_36627	ZC3H10	51
sg_10093	URGCP	51
sg_1573	CCKAR	51
sg_16470	PRELID3A	51
sg_50913	ACTL7B	51
sg_63851	FAM107B	51
sg_37133	CCDC92	51
sg_71335	ACTL9	51
sg_39960	ATAD1	51
sg_31293	PHB	51
sg_19561	HTATSF1	51
sg_70182	MISP	51
sg_12850	ZSCAN26	51
sg_19030	FHL1	51
sg_31364	MLIP	51
sg_7690	FAIM	51
sg_45109	H4C4	51
sg_64119	DMRTA2	51
sg_65696	H2AW	51
sg_73525	GPR152	51
sg_41439	NNT	51
sg_6052	FAM47C	51
sg_69983	ABTB1	51
sg_64562	MAP3K21	51
sg_14856	MAMSTR	51
sg_3596	OR4N2	51
sg_67085	ADAT3	51
sg_65827	SEPTIN1	51
sg_31583	ARHGAP27	51
sg_65420	B3GALT5	51
sg_18314	SORBS2	51
sg_37670	SLC36A1	51
sg_48877	INSIG1	51
sg_30775	DIXDC1	51
sg_19721	GPR75-ASB3	51
sg_46744	PHC2	51
sg_35214	CFAP97	51
sg_4510	ATN1	51
sg_66773	EPS8L1	51
sg_44226	SLC10A1	51
sg_69286	CPNE2	51
sg_47299	DYRK1B	51
sg_2611	AFAP1L2	51
sg_17068	HRH4	51
sg_66761	FAM71B	51
sg_66471	KCNE4	51
sg_63675	PABPC3	51
sg_69061	FMR1NB	51
sg_65310	DMRTB1	51
sg_62924	GRHL2	51
sg_66518	EDARADD	51
sg_60693	KCNK10	51
sg_64334	LRRC8C	51
sg_69402	CHST13	51
sg_6051	FAM47C	51
sg_1585	CHRM3	51
sg_25717	PDE7A	51
sg_17430	CITED1	51
sg_18099	LSS	51
sg_46924	IL16	51
sg_68775	CARNMT1	51
sg_7532	MS4A3	51
sg_30711	DNM1L	51
sg_66947	TAAR1	51
sg_27774	STOML1	51
sg_27729	LTA4H	51
sg_65538	KCNH7	51
sg_12533	CARF	51
sg_66259	C21orf58	51
sg_52282	CAVIN1	51
sg_72347	ZNF804A	51
sg_53165	OR10H1	51
sg_55043	NBEAL2	51
sg_32530	DCAF5	51
sg_17359	ELAVL4	51
sg_44364	SPR	51
sg_72337	FBXO25	51
sg_56733	PIPOX	51
sg_73659	GADL1	51
sg_68469	ZNF439	51
sg_21691	ASMTL	51
sg_46065	S100G	51
sg_61017	ZNF69	51
sg_18375	FKBP5	51
sg_12605	FABP12	51
sg_17129	COPS2	51
sg_17561	SLC36A3	51
sg_5920	AWAT1	51
sg_56848	SLC25A37	51
sg_5158	PHF19	51
sg_37308	INTS6	51
sg_66473	KCNE4	51
sg_65604	ATG16L2	51
sg_72686	FAM83H	51
sg_18441	SLCO1C1	51
sg_43215	MYH6	51
sg_37248	LRMDA	51
sg_6866	ZNF688	51
sg_66119	RBM33	51
sg_43056	MAP1A	51
sg_52737	TRPC5	50
sg_12486	SH2D5	50
sg_23737	MAP7	50
sg_18942	B4GALNT2	50
sg_4982	SLC35D3	50
sg_48256	EFNA4	50
sg_26165	ABCB9	50
sg_67558	RPIA	50
sg_49058	TMPRSS2	50
sg_4171	OR10G3	50
sg_39273	CAMKV	50
sg_49278	SORBS3	50
sg_2271	KRTAP5-5	50
sg_58052	SMG8	50
sg_33595	GRAMD1B	50
sg_64531	BAZ1B	50
sg_5057	CCT7	50
sg_64483	DNAJC14	50
sg_42014	ATP1B1	50
sg_40697	CD9	50
sg_10425	C12orf71	50
sg_21420	RAB3GAP1	50
sg_44586	TRAPPC10	50
sg_55457	RPL36	50
sg_37852	BCAR3	50
sg_43494	PGD	50
sg_7579	TFAP2A	50
sg_44764	VASP	50
sg_30159	WDR38	50
sg_54854	IQSEC2	50
sg_14303	KRBOX4	50
sg_28841	MZF1	50
sg_65121	AJUBA	50
sg_20730	KLHL13	50
sg_4868	NEXMIF	50
sg_19723	GPR75-ASB3	50
sg_19934	ZNF135	50
sg_10262	KIAA1191	50
sg_66066	HSPA12B	50
sg_40916	RPS6KA1	50
sg_20936	CXorf56	50
sg_62819	ZNF671	50
sg_33089	CLN3	50
sg_5349	SLC6A17	50
sg_40286	RPUSD1	50
sg_26234	ALDOA	50
sg_12233	MARCHF10	50
sg_15400	ARAP1	50
sg_60240	VPS18	50
sg_25999	DEF8	50
sg_34786	NFIL3	50
sg_42759	ISL1	50
sg_32033	ZNF143	50
sg_12607	TTC21A	50
sg_39106	OPCML	50
sg_41060	RNF157	50
sg_56721	TMEM69	50
sg_45661	CDS2	50
sg_22051	SF1	50
sg_7852	NOP2	50
sg_38750	ZNF485	50
sg_12730	LRRC30	50
sg_19523	RPTOR	50
sg_43356	OR3A1	50
sg_64684	NTNG2	50
sg_12667	NEFM	50
sg_22728	ORC1	50
sg_8453	GK5	50
sg_30573	E2F6	50
sg_24065	TBC1D24	50
sg_10035	FAM222B	50
sg_24898	KCNN3	50
sg_72915	PHLDB3	50
sg_20227	ERCC1	50
sg_57771	DET1	50
sg_613	PHKG2	50
sg_50154	POU4F1	50
sg_24179	GPANK1	50
sg_39592	CDK1	50
sg_21318	SUN1	50
sg_72651	GBP6	50
sg_6840	ASPDH	50
sg_35753	TRIM36	50
sg_36610	ISG20L2	50
sg_5514	AR	50
sg_44744	UCP2	50
sg_71893	PPP2R2C	50
sg_47913	SLC4A3	50
sg_52968	GMPPA	50
sg_32085	FAM107A	50
sg_38827	HSPA12B	50
sg_50775	EBP	50
sg_73014	ADPRHL1	50
sg_20596	LPP	50
sg_42169	CD72	50
sg_19524	RPTOR	50
sg_56949	KLHL3	50
sg_39272	CAMKV	50
sg_45457	OR6A2	50
sg_68510	CHMP4C	50
sg_68264	TIGD3	50
sg_41789	GTF2H3	50
sg_62210	GNPTAB	50
sg_43452	PDGFB	50
sg_12370	PCTP	50
sg_66709	XAGE5	50
sg_50957	DBF4	50
sg_4223	OR5B17	50
sg_45794	IER3	50
sg_72792	DNAH12	50
sg_25736	LHX6	50
sg_16983	SYCE1	50
sg_72031	CNIH2	50
sg_70878	C16orf54	50
sg_22039	DBI	50
sg_70846	EXOC8	50
sg_15519	ARHGAP26	50
sg_51932	COMT	50
sg_34581	PIGG	50
sg_6348	SLC27A6	50
sg_34702	SMARCA2	50
sg_55990	APIP	50
sg_59678	RAB25	50
sg_64755	KDM2B	50
sg_48188	CDX4	50
sg_52441	LDOC1	50
sg_10390	SP100	50
sg_59488	OTUD7B	50
sg_1023	PHEX	50
sg_53498	HABP4	50
sg_23249	GRHL3	50
sg_66852	NEK7	50
sg_70363	RCOR2	50
sg_4394	RBMY1J	50
sg_9268	STK26	50
sg_14414	CRYZ	50
sg_57746	NRDE2	50
sg_44622	TRHR	50
sg_66010	TNFRSF13C	50
sg_43752	PRSS8	50
sg_53348	CRIPT	50
sg_63877	SH3BGRL2	50
sg_59189	SEPTIN3	50
sg_458	LIG1	50
sg_9932	UBXN11	50
sg_32527	DCAF5	50
sg_38107	CRIP1	50
sg_22323	VDAC2	50
sg_31017	RHBDL1	50
sg_73281	FBXO33	50
sg_28925	TJP3	50
sg_44414	SSRP1	50
sg_41451	PDXK	50
sg_33643	CRACR2B	50
sg_4896	NUP58	50
sg_17702	FIBCD1	50
sg_10467	UNC13A	50
sg_46466	CHST2	50
sg_19167	SPG11	50
sg_2312	TM6SF2	50
sg_989	MVK	50
sg_62864	PREX2	50
sg_32026	STIP1	50
sg_50224	PRPH	50
sg_7448	DHRS12	50
sg_16163	FAM25C	50
sg_58778	ELAC1	50
sg_17521	MTHFD2L	50
sg_38105	CRIP1	50
sg_13814	MYRF	50
sg_51808	SEC63	50
sg_55660	GPATCH4	50
sg_59435	SMCO4	50
sg_30492	NUP153	50
sg_64572	SLX4	50
sg_13804	CTNNA3	50
sg_26410	RARG	50
sg_10025	NFKB2	50
sg_37945	POPDC2	50
sg_41786	GTF2B	50
sg_7734	MYCL	50
sg_39603	GTF2A2	50
sg_21166	STRBP	50
sg_32397	SEPTIN2	50
sg_45152	H4C13	50
sg_64049	STARD3NL	50
sg_54323	PTDSS1	50
sg_59996	DLG3	50
sg_58190	TMEM184C	50
sg_45417	KMO	50
sg_70394	FAM177A1	50
sg_50643	PSMC4	50
sg_59142	HES2	50
sg_4217	OR13G1	50
sg_71385	RTN4RL1	50
sg_44604	TNP1	50
sg_65582	LHX4	50
sg_38842	EXOSC1	50
sg_40726	PYGO1	50
sg_27996	KANK1	50
sg_20503	C11orf91	50
sg_27875	PEX5L	50
sg_64564	MAP3K21	50
sg_23002	UNKL	50
sg_59094	TOMM7	50
sg_424	KCNA1	50
sg_26505	STAT4	50
sg_67619	RHEBL1	50
sg_22194	TFDP2	50
sg_71899	RXFP4	50
sg_65043	SLC49A4	50
sg_5243	CLVS2	50
sg_13170	NBEAL1	50
sg_13547	ADSS2	50
sg_46814	FOXD1	50
sg_36533	EDN3	50
sg_23720	WT1	50
sg_39584	FXYD5	50
sg_32128	OSBP2	50
sg_19288	ZNF610	50
sg_30219	B4GALNT1	50
sg_31315	PSENEN	50
sg_22204	ATR	50
sg_26097	ZKSCAN3	50
sg_11515	USP5	50
sg_61131	ZNF277	50
sg_50520	DNPH1	50
sg_65314	SYNE1	50
sg_22264	PPP1R3F	50
sg_73322	FBXL22	50
sg_49094	PSCA	50
sg_70070	SPRR4	50
sg_50329	CFDP1	50
sg_22375	WDR44	50
sg_11794	COMMD7	50
sg_60239	VPS18	50
sg_66639	ASB10	50
sg_43347	OPHN1	50
sg_6272	RUNX2	50
sg_23745	MAP7	50
sg_66242	CCNE2	50
sg_32848	HACL1	50
sg_53415	PPP2R1A	50
sg_25346	IRF6	50
sg_3819	OR6Y1	50
sg_19178	SYNJ1	50
sg_62057	MRPL57	50
sg_49661	S100P	50
sg_7954	RYR2	50
sg_34566	LAIR1	50
sg_53133	BAZ1A	50
sg_22531	DNAJC19	50
sg_52259	GTF3C4	50
sg_35543	ZNF480	50
sg_69603	KLHL34	50
sg_5673	C1orf146	50
sg_8375	ATP6V1E1	50
sg_56355	TRIP4	50
sg_50016	NNMT	50
sg_13358	GALNT9	50
sg_18027	PTPN3	50
sg_54080	CTR9	50
sg_73483	OR10P1	50
sg_69131	RNF168	50
sg_48538	KIF25	50
sg_50169	PPEF1	50
sg_19761	DLC1	50
sg_40888	KIAA1841	50
sg_29512	FLI1	50
sg_23325	NASP	50
sg_2694	RPLP0	50
sg_6582	SORBS3	50
sg_55138	TASOR	50
sg_66896	BNIPL	50
sg_69300	ZBTB9	50
sg_57262	DYM	50
sg_23080	GTF2A1L	50
sg_21393	VANGL1	50
sg_20638	DMAC2	50
sg_36659	WDR61	50
sg_10286	NLRP3	50
sg_57949	FIGN	50
sg_9229	NSD2	50
sg_21284	PPARD	50
sg_70194	KLF17	50
sg_68676	ZNF684	50
sg_24820	CUX1	50
sg_46023	ACOX1	50
sg_31966	CTNNA2	50
sg_45699	RGS11	50
sg_18350	SH2D4B	50
sg_43382	P2RY1	50
sg_60488	H2AC8	50
sg_5275	SAMD15	50
sg_45201	VAPA	50
sg_44046	RNASEH1	50
sg_41860	IGBP1	50
sg_62075	DDX50	50
sg_50592	TAF6L	50
sg_73195	TEAD4	50
sg_8473	AP1S3	50
sg_34309	FAM83A	50
sg_52779	PPP2R3B	50
sg_69344	TMEM196	50
sg_63236	WDR82	50
sg_72373	SRRM4	50
sg_47032	PSPH	50
sg_35971	AP1M2	50
sg_3493	OR2F2	50
sg_73464	CTXN1	50
sg_69361	ANKS1B	50
sg_64541	CYSTM1	50
sg_62481	PLEKHF2	50
sg_66780	WIPF2	50
sg_14605	SRP9	50
sg_25413	SMIM18	50
sg_14278	SLFN14	50
sg_33180	TMEM117	50
sg_67333	MITD1	50
sg_53774	MORC1	50
sg_39456	SIK1B	50
sg_1498	ATP4B	50
sg_48187	CDX4	50
sg_61276	PCIF1	50
sg_67848	TTC16	50
sg_60096	ZNF398	50
sg_49620	MTNR1A	50
sg_1741	GAST	50
sg_73051	TOGARAM2	50
sg_69299	ZBTB9	50
sg_17268	SEC14L1	50
sg_52998	KCNJ14	50
sg_40903	SMARCD2	50
sg_49025	TAF7	50
sg_824	TPMT	50
sg_4865	TCHHL1	50
sg_8780	ANXA8	50
sg_4231	OR10AG1	50
sg_72542	UBE2L6	50
sg_54920	ZZEF1	50
sg_71162	LHX3	50
sg_68566	DEPDC4	50
sg_20820	RIMS1	50
sg_38881	DUSP9	50
sg_46280	SLC1A2	50
sg_25997	DEF8	50
sg_12009	MCF2	50
sg_18756	AFAP1L1	50
sg_39898	SULT1C4	50
sg_24841	EZH2	50
sg_55670	PYGO1	50
sg_71143	RETREG3	50
sg_11325	TMEM184A	50
sg_54736	MYO16	50
sg_19285	GPR17	50
sg_63705	TEX12	50
sg_33165	RERGL	50
sg_7350	RUNX3	50
sg_11847	ULK3	50
sg_63916	L3MBTL2	50
sg_47833	PIK3CD	50
sg_71759	DNAJC24	50
sg_52538	OR2B6	50
sg_57156	TRIM44	50
sg_784	ABCA4	50
sg_34130	NPIPB9	50
sg_73041	SOGA1	50
sg_20980	LAS1L	50
sg_71919	USP12	50
sg_49735	UQCRFS1	50
sg_32271	CCNY	50
sg_68639	ANKRD13B	50
sg_72381	SASS6	50
sg_9971	DPH5	50
sg_28558	ZNF155	50
sg_58036	MSL2	50
sg_68328	ANKS4B	50
sg_27205	TRDN	50
sg_46858	GRB14	50
sg_72523	NME1	50
sg_22827	SRSF10	50
sg_64724	MFSD14B	50
sg_67665	DCST2	50
sg_64983	TBRG1	50
sg_27864	SSUH2	50
sg_66884	RORA	50
sg_45972	DOK2	50
sg_27399	KRT8	50
sg_40970	BLK	50
sg_71941	ZNF428	50
sg_31303	CEP85	50
sg_10890	PLAGL1	50
sg_1155	HBA2	50
sg_42329	DCTD	50
sg_39520	ORMDL3	50
sg_16227	BEST1	50
sg_37500	LOXHD1	50
sg_61501	RAB3IP	50
sg_25627	MEIS2	50
sg_2480	TOMM5	50
sg_3106	PARVB	50
sg_19354	MAFF	50
sg_53289	ATAD2	50
sg_36893	ZFP42	50
sg_40190	SRL	50
sg_43361	OR3A2	50
sg_35742	VPS35L	50
sg_65478	CCDC102A	50
sg_22193	TFDP2	50
sg_37464	KANSL1L	50
sg_68012	DIRAS1	50
sg_68455	GJD3	50
sg_64192	PCBD2	50
sg_42126	CAV1	50
sg_72296	CYP2U1	50
sg_5840	PABPC1L2A	50
sg_35583	TTC39A	50
sg_32005	GBGT1	50
sg_66758	FAM71B	50
sg_61087	TEAD1	50
sg_40388	RAP1GAP2	50
sg_60031	ARHGAP31	50
sg_9208	ANKZF1	50
sg_41386	TMEM268	50
sg_11806	PRDM8	50
sg_39338	VWA5B2	50
sg_18595	PTGR2	50
sg_62121	METTL16	50
sg_12762	C16orf92	50
sg_42523	GAB1	50
sg_4463	ZNF473	50
sg_69549	FBXO39	50
sg_16525	ASB10	50
sg_4216	OR13G1	50
sg_64549	MAML2	50
sg_11605	HILPDA	50
sg_17105	PDE2A	50
sg_34992	LRRC74B	50
sg_41656	EREG	50
sg_39754	TMEM104	50
sg_47590	CIR1	50
sg_60671	CCNO	50
sg_37204	STK38	50
sg_7250	HNF4A	50
sg_15212	CRYZ	50
sg_28336	MIS12	50
sg_18701	NCEH1	50
sg_31064	CYP3A43	50
sg_2327	LEMD1	50
sg_67016	FAM114A1	50
sg_60439	SSX3	50
sg_27102	YME1L1	50
sg_6952	MBP	50
sg_27344	ATP1A3	50
sg_51073	KRT38	50
sg_48056	SLC12A6	50
sg_41814	HIF1A	50
sg_25238	TTF1	50
sg_14570	DNAJA4	50
sg_59883	CLK4	50
sg_67378	PROKR1	50
sg_61776	PER2	50
sg_24525	B4GALT3	50
sg_31290	CTNNBL1	50
sg_9816	MZT1	50
sg_32964	IQGAP2	50
sg_48756	KCNE3	50
sg_5530	TRAPPC2	50
sg_52290	SIRT2	50
sg_37361	BCL2L10	50
sg_19060	SLC39A11	50
sg_68078	B3GNT7	50
sg_3535	OR4C11	50
sg_64985	TBRG1	50
sg_11858	NPW	50
sg_60086	ALPK3	50
sg_6204	NCDN	50
sg_28493	SLC5A11	50
sg_63320	B9D2	50
sg_50541	ST6GALNAC2	50
sg_72669	MMS22L	50
sg_7278	SAMD5	50
sg_3553	OR4D11	50
sg_69245	ZNF449	50
sg_24930	HDAC9	50
sg_615	PHKG2	50
sg_59595	ENTPD7	50
sg_6671	VPS13C	50
sg_53380	ZNHIT2	50
sg_24462	KLRC4-KLRK1	50
sg_1432	ADRA2A	50
sg_60392	CLDN9	50
sg_51812	HPS5	50
sg_41811	HDAC2	50
sg_42098	BTG1	50
sg_72364	SPTY2D1	50
sg_40993	RNF10	50
sg_36569	DDAH2	50
sg_23236	BFSP1	50
sg_23588	ANKHD1	50
sg_70172	CNTD1	50
sg_49810	ATP9A	50
sg_54487	TMCC2	50
sg_5565	OLA1	50
sg_2811	PDE4DIP	50
sg_43538	PLAGL2	50
sg_43080	MCC	50
sg_32547	ELP3	50
sg_62921	WDR76	50
sg_51015	SURF6	50
sg_3754	OR52I2	50
sg_59644	PNPLA2	50
sg_29287	RPL13A	50
sg_58942	GDAP1	50
sg_68790	OR51E1	50
sg_72038	FAM169B	50
sg_32960	PDXDC1	50
sg_51377	SLC5A3	50
sg_66372	ZSWIM1	50
sg_17211	ARL5C	50
sg_66876	RHOV	50
sg_31638	FBXL19	50
sg_68979	SGO2	50
sg_41853	IFIT1	50
sg_32643	PITPNB	50
sg_12303	SH2D7	50
sg_9841	ZNF493	50
sg_13478	PPP4R3B	50
sg_59732	TMEM63C	50
sg_28181	LMNA	50
sg_72592	BCLAF3	50
sg_55249	HAUS5	50
sg_12083	PHACTR2	50
sg_63106	MYCT1	50
sg_19503	TYW3	50
sg_9776	TBXA2R	50
sg_1316	SLC11A2	50
sg_31230	UPK1A	50
sg_2197	CLDN20	50
sg_44691	UBA7	50
sg_45998	DMD	50
sg_19463	C2orf83	50
sg_67177	ZMYND19	50
sg_53947	GALNT5	50
sg_43059	MAP1A	50
sg_38523	THAP6	50
sg_59676	RAB25	50
sg_57528	RHBDL2	50
sg_2879	OR8G1	50
sg_65442	KRTAP4-3	50
sg_6879	TNRC6B	50
sg_23294	C16orf95	50
sg_26157	FAM47E	50
sg_58452	STK32B	50
sg_32904	PAQR4	50
sg_15811	NIF3L1	50
sg_60234	RELCH	50
sg_12061	XRCC3	50
sg_39000	DOK1	50
sg_35631	COX18	50
sg_40842	ST8SIA2	50
sg_6455	DAPL1	50
sg_21121	FOXO4	50
sg_19953	AGO2	50
sg_73022	ADSS1	50
sg_55804	BICRA	50
sg_24539	ACTG2	50
sg_35733	TMC7	50
sg_51467	SCGN	50
sg_44356	SPAG1	50
sg_50456	ANP32B	50
sg_41231	ZNF772	50
sg_42644	HLF	50
sg_54745	KDM4B	50
sg_12084	MRVI1	50
sg_19955	ENDOV	50
sg_69467	SPATA33	50
sg_51522	TRIM31	50
sg_56597	WWOX	50
sg_49996	NEUROG1	50
sg_49966	LASP1	50
sg_18854	ANXA4	50
sg_12212	PIP4P1	50
sg_14486	KIFC3	50
sg_62539	LRRK1	50
sg_17997	IPP	50
sg_73486	RTN2	50
sg_31585	SLC35G4	50
sg_48144	BMI1	50
sg_69414	FERD3L	50
sg_69550	FBXO39	50
sg_60490	H2AC8	50
sg_30705	MDM2	50
sg_33427	RIPOR2	50
sg_35769	TRIM36	50
sg_65032	ALG10	50
sg_50922	MAN1A2	50
sg_37462	KANSL1L	50
sg_5952	DCAF12L2	50
sg_18200	YPEL3	50
sg_59760	ATP10D	50
sg_8965	SPATA7	50
sg_47709	EFNA3	50
sg_73143	NANOS1	50
sg_32459	NUDT13	50
sg_58950	TERF2IP	50
sg_69658	NIM1K	50
sg_17048	PLEKHA5	50
sg_26957	CGNL1	50
sg_5617	ANO9	50
sg_55277	LARP1	50
sg_54222	GPRIN2	50
sg_2101	RPL19	50
sg_3090	SMARCD3	50
sg_20259	PNPLA6	50
sg_64946	SYAP1	50
sg_34838	HAGHL	50
sg_48253	EFNA4	50
sg_63695	KIF18A	50
sg_18071	SETDB1	50
sg_2620	OR10G9	50
sg_58205	NEIL3	50
sg_59876	RHOJ	50
sg_7855	NOP2	50
sg_56936	HOXC10	50
sg_20737	TSPAN9	50
sg_55176	WSCD1	50
sg_6074	EXOC7	50
sg_13906	PEX26	50
sg_49098	DGCR6	50
sg_2572	OR4C15	50
sg_26148	SNCAIP	50
sg_3572	OR4K14	50
sg_11164	PLSCR5	50
sg_23228	CEP152	50
sg_34613	CNTN6	50
sg_36191	GMFG	50
sg_20342	PLPPR4	50
sg_41287	UNC13B	50
sg_23013	TUBA8	50
sg_30441	ZNF33A	50
sg_3737	OR52E4	50
sg_1092	TWIST1	50
sg_60934	PDLIM2	50
sg_15187	FAM204A	50
sg_69366	FAM133B	50
sg_47844	PIP4K2A	50
sg_61220	UBE2O	50
sg_70950	NLRP14	50
sg_28732	NSRP1	50
sg_13246	JMJD7	50
sg_21774	POLL	50
sg_45631	MYH13	50
sg_9819	MZT1	50
sg_32590	PNOC	50
sg_56695	ANKRD39	50
sg_19183	SETDB2	50
sg_45163	NME5	50
sg_61302	RBKS	50
sg_27737	ZNF43	50
sg_58975	SASH3	50
sg_67092	KIF12	50
sg_2522	HSFY2	50
sg_68574	ZNF641	50
sg_16419	RBFOX1	50
sg_58156	MOB1A	50
sg_50416	APPBP2	50
sg_57998	DALRD3	50
sg_21666	OBSL1	50
sg_59539	SLC17A7	50
sg_72755	PEAK3	50
sg_61640	SNRNP35	50
sg_20004	REEP1	50
sg_24362	EDA2R	50
sg_59865	JPH3	50
sg_33942	KLF5	50
sg_3157	CAPNS1	50
sg_67497	MS4A6E	50
sg_6646	SERBP1	50
sg_26216	NUSAP1	50
sg_67637	C16orf78	50
sg_72278	GNAL	50
sg_56096	UBE2J1	50
sg_20150	STX1A	50
sg_5251	TTC7B	50
sg_38177	EMP3	50
sg_46740	PHC1	50
sg_30127	PPP1R3E	50
sg_16256	RASGRP3	50
sg_45038	H2BC14	50
sg_23732	ATP6V0C	50
sg_12346	ACTN1	50
sg_9514	ARHGAP24	50
sg_30145	RMC1	50
sg_25652	IKZF1	50
sg_27123	MEST	50
sg_19812	STAU2	50
sg_34463	ZNF585A	50
sg_70906	CDK5RAP3	50
sg_58720	ZNF395	50
sg_47838	PIK3R2	50
sg_9537	LGALS9B	50
sg_71222	LCE1A	50
sg_73519	C16orf74	50
sg_14907	PTPN12	50
sg_54612	MORC2	50
sg_62344	ABHD8	50
sg_66112	NPFFR2	50
sg_70574	AK5	50
sg_26877	TAOK2	50
sg_845	UROS	50
sg_13399	ZBTB37	50
sg_55103	BOP1	50
sg_43271	NEUROD1	50
sg_5744	DUSP15	50
sg_13698	PCID2	50
sg_15835	TMUB1	50
sg_13710	TET2	50
sg_15285	FERMT2	50
sg_33916	SLC25A30	50
sg_41074	SYT17	50
sg_1108	APOA4	50
sg_862	XDH	50
sg_66048	RBP7	50
sg_45493	PLPP2	50
sg_25017	DLG1	50
sg_34147	FAM72C	50
sg_25284	POLR1D	50
sg_46506	GTPBP1	50
sg_49200	TSPAN1	50
sg_12664	DGKZ	50
sg_10196	TBCE	50
sg_55072	TBC1D12	50
sg_1358	FASLG	50
sg_8277	NARF	50
sg_21459	MCPH1	50
sg_30180	LDLRAD1	50
sg_40304	CTAG1B	50
sg_16683	INAVA	50
sg_5367	NUGGC	50
sg_21140	UBXN6	50
sg_46574	BAD	50
sg_4869	NEXMIF	50
sg_61852	CCDC71	50
sg_69833	ZNF367	50
sg_39132	AK2	50
sg_4062	OR4F6	50
sg_51217	SLC38A3	50
sg_40497	ING5	50
sg_8798	NSG1	50
sg_8647	ARHGAP11B	50
sg_84	ATP7A	50
sg_24913	CLEC17A	50
sg_32679	CHPF2	50
sg_23057	SLC26A8	50
sg_66178	ANKH	50
sg_40280	ZSCAN32	50
sg_66105	MYLK	50
sg_29234	RTBDN	50
sg_47353	DLG5	50
sg_33184	RITA1	50
sg_70504	NEGR1	50
sg_42917	KRT15	50
sg_47020	PKNOX1	50
sg_1127	CRYBB2	50
sg_66049	CLNK	50
sg_44759	UNG	50
sg_68126	SSMEM1	50
sg_1522	CACNA1B	50
sg_38220	SIRT1	50
sg_69347	TMEM196	50
sg_18646	RASGRP4	50
sg_71166	SLC35B2	50
sg_66599	PABPC5	50
sg_44264	SMPD2	50
sg_7677	FBXO7	50
sg_53876	HPGDS	50
sg_14069	GNE	50
sg_6382	GOPC	50
sg_11055	PTCH1	50
sg_67779	CAPN12	50
sg_69638	ATXN7L2	50
sg_27965	RNF34	50
sg_60945	PBOV1	50
sg_59124	ING3	50
sg_64364	GARNL3	50
sg_24681	C18orf21	50
sg_50503	IFITM2	50
sg_2373	TMEM211	50
sg_12889	PPIL6	50
sg_42510	ACKR1	50
sg_21403	KCNJ13	50
sg_16200	ANAPC7	50
sg_68989	C3orf22	50
sg_14242	INPP1	50
sg_14742	AHCYL2	50
sg_65282	MFSD14A	50
sg_37547	RAB26	50
sg_3112	SLC6A19	50
sg_8018	NIBAN2	50
sg_1540	CACNB1	50
sg_66096	TSSK2	50
sg_51345	RORB	50
sg_66356	SLC32A1	50
sg_12627	C17orf100	50
sg_60808	ZNF462	50
sg_58791	ADARB2	50
sg_53931	TRPM5	50
sg_65783	SLC38A5	50
sg_42920	KRT19	50
sg_55887	CDC40	50
sg_12644	CAP1	50
sg_40038	DDX31	50
sg_68373	KCNIP4	50
sg_62458	HECTD3	50
sg_13606	SLC25A19	50
sg_7876	TIAL1	50
sg_22771	TNFSF10	50
sg_59978	KIAA1210	50
sg_59562	ANKRD50	50
sg_70431	FSIP2	50
sg_39430	DDX5	50
sg_36802	VPREB1	50
sg_37205	STK38	50
sg_5017	STK16	50
sg_42973	LFNG	50
sg_34681	ZNF227	50
sg_11247	ABCA3	50
sg_67207	ATXN7L1	50
sg_72138	ANKDD1A	50
sg_49367	PRKD3	50
sg_53048	PDZRN4	50
sg_326	GJA1	50
sg_17085	NFRKB	50
sg_14934	PDLIM4	50
sg_47708	EFNA3	50
sg_71738	OGT	50
sg_17821	SLC39A12	50
sg_7560	SERPINB8	50
sg_71734	C17orf58	50
sg_67599	LYPD1	50
sg_5781	DCTD	50
sg_32394	SLA	50
sg_63261	UBXN6	50
sg_1642	CYP2E1	50
sg_5015	STK16	50
sg_1160	HBB	50
sg_51137	SF3A3	50
sg_51596	FICD	50
sg_24810	CTDP1	50
sg_25400	GSG1	50
sg_45483	RDH16	50
sg_42947	KRT83	50
sg_30882	C9orf43	50
sg_35328	MGAM2	50
sg_41410	SMG7	50
sg_3279	AGMO	50
sg_4497	UHRF1BP1L	50
sg_69670	ZCCHC24	50
sg_3015	OSBPL8	50
sg_21582	GGA3	50
sg_30689	ILK	50
sg_68398	RPP25L	50
sg_8702	INTS6	50
sg_27558	PCYT2	50
sg_50823	RBBP9	50
sg_56184	GLOD4	50
sg_14283	TEX264	50
sg_6121	AKT1	50
sg_53487	MGAT4B	50
sg_7727	TAAR2	50
sg_7417	CT55	50
sg_3089	SMARCD3	50
sg_67357	C7orf31	50
sg_10442	ZNF433	50
sg_57803	IFT57	50
sg_19937	MOSMO	50
sg_28746	TCP11	50
sg_58295	BRF2	50
sg_47676	MRPL49	50
sg_47585	PTGES	50
sg_57192	NSMCE4A	50
sg_9000	ASB1	50
sg_35722	DTX4	50
sg_50319	NPEPPS	50
sg_70104	NR4A3	50
sg_5785	ABI1	50
sg_64717	HCAR1	49
sg_18919	TPI1	49
sg_14750	AHCYL2	49
sg_9358	C2orf88	49
sg_66985	PRMT9	49
sg_62757	CSPP1	49
sg_49183	ARPC1B	49
sg_38848	PCDH9	49
sg_72187	MDGA2	49
sg_54027	MDN1	49
sg_29279	CAMKK2	49
sg_29527	NEDD9	49
sg_42009	ATP1B1	49
sg_37319	DLEU7	49
sg_33723	CKAP2	49
sg_46835	FUT7	49
sg_23003	PTPA	49
sg_70535	SREK1IP1	49
sg_17938	LRTOMT	49
sg_18506	FCHO2	49
sg_63657	MED25	49
sg_33241	KLHL32	49
sg_67007	FDXACB1	49
sg_71238	PAQR7	49
sg_64308	ANKRD20A1	49
sg_69154	FAM47B	49
sg_44699	UBE2D1	49
sg_63161	CXorf21	49
sg_60523	SORBS2	49
sg_43926	RAF1	49
sg_4065	OR4F6	49
sg_59091	TOMM7	49
sg_42035	ATP6V1B1	49
sg_49010	SLCO2A1	49
sg_54163	EDEM1	49
sg_31476	PPP2R5E	49
sg_28017	CYBRD1	49
sg_397	HSD11B2	49
sg_65130	LSM10	49
sg_40721	HOXB3	49
sg_279	FUT1	49
sg_70702	RASGEF1C	49
sg_69955	TNS2	49
sg_25313	AKIP1	49
sg_8989	FABP6	49
sg_39887	DGKI	49
sg_32282	RASGEF1A	49
sg_55986	APIP	49
sg_72960	DHX57	49
sg_30638	MPP2	49
sg_50030	NR4A2	49
sg_31032	TSPAN6	49
sg_65227	TRIM4	49
sg_14863	TTLL6	49
sg_67587	MAPK1IP1L	49
sg_72190	GDPD4	49
sg_48835	HMGN2	49
sg_43320	NPAT	49
sg_30716	MON2	49
sg_195	CYP19A1	49
sg_71174	OTOP2	49
sg_56732	PIPOX	49
sg_27594	THEGL	49
sg_1917	NPY1R	49
sg_40373	MIGA2	49
sg_33991	TRMT10B	49
sg_52245	RABGAP1	49
sg_28709	TXNRD1	49
sg_5645	OPCML	49
sg_33727	ABLIM2	49
sg_35206	TTC39C	49
sg_8025	RYR3	49
sg_64939	ZNF514	49
sg_14859	LILRA2	49
sg_44263	SMARCE1	49
sg_43603	POLR2G	49
sg_31406	SPOCD1	49
sg_59621	UTP3	49
sg_73370	IQCF2	49
sg_33267	TCP11L2	49
sg_28034	FAAP20	49
sg_33736	RGS22	49
sg_55767	INTU	49
sg_39569	DPP8	49
sg_67255	TMC1	49
sg_22023	BBS12	49
sg_12126	SENP6	49
sg_8301	SCNN1G	49
sg_28322	VAV1	49
sg_2688	GPM6B	49
sg_49084	REEP5	49
sg_44012	RGS2	49
sg_65447	HSPB9	49
sg_72706	C11orf53	49
sg_64319	WDR24	49
sg_67926	PPP1R35	49
sg_44225	SLC10A1	49
sg_68635	LSM12	49
sg_10763	C4orf51	49
sg_25036	ALOX5AP	49
sg_20978	PLPPR2	49
sg_3230	OR4F4	49
sg_36316	CNOT8	49
sg_26418	LAMTOR3	49
sg_29845	IKZF5	49
sg_11339	BSX	49
sg_44401	SRPK1	49
sg_4387	IP6K1	49
sg_23448	TLX1	49
sg_67180	ZMYND19	49
sg_6230	GLTPD2	49
sg_48950	SMAD6	49
sg_51987	PAXIP1	49
sg_67913	CFAP53	49
sg_12160	KIAA0232	49
sg_39133	AK2	49
sg_58209	RCOR3	49
sg_50595	ATP5MG	49
sg_12489	SH2D5	49
sg_49995	NEUROG1	49
sg_53250	TMPRSS11E	49
sg_10094	URGCP	49
sg_19571	CCDC120	49
sg_35085	TMEM106A	49
sg_66632	SOCS4	49
sg_3253	ZNF774	49
sg_41678	FAAH	49
sg_66134	TADA1	49
sg_47009	OVOL1	49
sg_53622	RAB26	49
sg_21959	IFT27	49
sg_8255	DIXDC1	49
sg_47235	NMI	49
sg_40162	ZC3H12A	49
sg_5134	USF3	49
sg_13299	ADCY8	49
sg_753	SLC4A1	49
sg_65883	TTYH2	49
sg_46830	FRG1	49
sg_11795	COMMD7	49
sg_48961	NHLH1	49
sg_9152	CYLD	49
sg_46992	NDUFB10	49
sg_59147	MAP10	49
sg_37730	CCNL1	49
sg_25145	ZNF568	49
sg_2471	BLID	49
sg_43394	P2RY11	49
sg_23748	MAP7	49
sg_47796	MECP2	49
sg_46245	PYY	49
sg_55235	SZT2	49
sg_58391	BLOC1S4	49
sg_31134	PAX5	49
sg_70262	MAGEB6	49
sg_4031	OR6F1	49
sg_34781	NUMBL	49
sg_23639	GPR33	49
sg_5612	MCRS1	49
sg_59635	AVEN	49
sg_60529	ART4	49
sg_67254	PPP1R14B	49
sg_20419	SLC26A11	49
sg_71940	ZNF428	49
sg_59455	ENY2	49
sg_35231	MAPK4	49
sg_73013	ADPRHL1	49
sg_10434	ZNF99	49
sg_62207	PLEKHF1	49
sg_48179	CCNC	49
sg_71325	EXOC3L1	49
sg_16887	PIEZO1	49
sg_36574	ZNRD2	49
sg_51184	CKAP4	49
sg_17134	BSDC1	49
sg_60360	KIAA1614	49
sg_63325	B4GALT2	49
sg_31668	PTTG1	49
sg_41413	RCAN1	49
sg_31589	SLC35G4	49
sg_15198	DEK	49
sg_29589	ZNF512	49
sg_41493	WDR49	49
sg_45321	ELP1	49
sg_50746	CXCR6	49
sg_45960	MYOM2	49
sg_993	MVK	49
sg_70898	PRR18	49
sg_20983	LAS1L	49
sg_38924	TRAPPC2L	49
sg_54164	CROCC	49
sg_12732	LRRC30	49
sg_41318	PRUNE2	49
sg_27041	RXFP1	49
sg_3950	OR51G2	49
sg_9104	HEY1	49
sg_33518	RSPH1	49
sg_4690	CSDE1	49
sg_67520	KCNH5	49
sg_58353	TMEM144	49
sg_27144	MYBPC1	49
sg_55631	PTCD1	49
sg_16111	C1orf185	49
sg_59909	KIAA1143	49
sg_72499	AJUBA	49
sg_7423	ERGIC1	49
sg_10827	DGKG	49
sg_4852	PIWIL3	49
sg_65177	TMEM141	49
sg_56731	PIPOX	49
sg_41202	SYBU	49
sg_41505	DGKB	49
sg_24520	MARK4	49
sg_1833	HTR1D	49
sg_60191	WDFY1	49
sg_73853	NEBL	49
sg_26339	CLEC16A	49
sg_49936	CAPZA1	49
sg_61984	PHACTR4	49
sg_42063	CXCR5	49
sg_66167	MGAT4B	49
sg_7802	PHF12	49
sg_17813	FAM200B	49
sg_70611	LRATD2	49
sg_35782	PRIMPOL	49
sg_52969	GMPPA	49
sg_71945	C2orf50	49
sg_24272	PDCD2	49
sg_42572	GNAI2	49
sg_71726	ZNF804B	49
sg_48883	IRS1	49
sg_53828	TINAG	49
sg_71718	MFSD4A	49
sg_47619	BABAM2	49
sg_3668	OR51A7	49
sg_30990	POLR2H	49
sg_38633	FAM114A2	49
sg_8635	CDC42	49
sg_20477	LST1	49
sg_70735	GIMAP8	49
sg_36249	C1orf54	49
sg_54624	UBOX5	49
sg_32398	SEPTIN2	49
sg_30048	QARS1	49
sg_46049	BNIP3	49
sg_23815	PI4KB	49
sg_46589	BCR	49
sg_23322	EFCAB13	49
sg_40201	GABPB2	49
sg_13388	PRR32	49
sg_61499	NSD1	49
sg_37403	RWDD4	49
sg_64597	MRPS6	49
sg_4326	CACNB4	49
sg_11466	MRGPRF	49
sg_7242	GRB7	49
sg_5539	CREB5	49
sg_63363	HID1	49
sg_70082	TRIM59	49
sg_65419	CALD1	49
sg_49399	GLYAT	49
sg_35049	BAX	49
sg_46696	TRDMT1	49
sg_45958	UBE2M	49
sg_26597	KIAA0586	49
sg_43683	PRKCG	49
sg_61633	ANAPC1	49
sg_55814	NOX3	49
sg_45614	B3GALT2	49
sg_32704	TBC1D22A	49
sg_32066	SECISBP2	49
sg_17580	PTPRQ	49
sg_20977	PLPPR2	49
sg_16138	PALM2AKAP2	49
sg_56627	TRIAP1	49
sg_69693	LYSMD2	49
sg_59649	NAT14	49
sg_54053	MEA1	49
sg_1867	IMPDH2	49
sg_55418	COG4	49
sg_45042	H2BC7	49
sg_25135	XPNPEP3	49
sg_61765	P2RY12	49
sg_59216	TMEM234	49
sg_46232	DRG1	49
sg_69186	TCTEX1D1	49
sg_4562	FSD2	49
sg_27930	QTRT2	49
sg_57429	PNRC2	49
sg_71825	ZNF875	49
sg_50940	GLO1	49
sg_5658	TRIM61	49
sg_30488	HSPA14	49
sg_44652	NKX2-1	49
sg_63779	ALPG	49
sg_69413	UHRF2	49
sg_31914	CCDC182	49
sg_43213	MYH6	49
sg_28666	DCTN2	49
sg_35922	TLE2	49
sg_37056	PLEKHO1	49
sg_69894	RASGRF1	49
sg_50413	VAT1	49
sg_73409	USP50	49
sg_44342	SP2	49
sg_9	ADA	49
sg_23951	ZFYVE21	49
sg_1041	RFX5	49
sg_39553	FAHD2B	49
sg_23632	TUBB3	49
sg_6923	FNBP1L	49
sg_71199	NMNAT3	49
sg_47573	FXR2	49
sg_33497	NAE1	49
sg_19703	MOV10L1	49
sg_6240	SLX1A	49
sg_38709	ATP6V1E2	49
sg_9404	NSL1	49
sg_67624	GTSF1	49
sg_71348	ZBTB8OS	49
sg_23047	DYNC2LI1	49
sg_6422	BTBD11	49
sg_36314	QKI	49
sg_36168	DLG2	49
sg_45968	BTAF1	49
sg_734	SLC12A1	49
sg_16119	TMEM233	49
sg_38000	POLL	49
sg_48578	NEU2	49
sg_37331	MTMR1	49
sg_31310	PSME1	49
sg_55433	DCAF12	49
sg_29180	TUBA1A	49
sg_60274	ZSWIM5	49
sg_30764	ERMARD	49
sg_39103	CEP68	49
sg_21395	BAG1	49
sg_69227	RWDD4	49
sg_61437	PDE4DIP	49
sg_23424	DCLK1	49
sg_25195	ATG13	49
sg_2746	LCLAT1	49
sg_61358	RRAGC	49
sg_13891	BAAT	49
sg_32980	NEURL3	49
sg_1514	TSPO	49
sg_64735	SPZ1	49
sg_71345	B4GALNT4	49
sg_28089	DDX6	49
sg_35221	TAB2	49
sg_52361	KCNE5	49
sg_3229	OR4F4	49
sg_42631	HIVEP1	49
sg_45194	BFSP2	49
sg_25521	SMTN	49
sg_71032	CYP20A1	49
sg_1463	ALDH1A1	49
sg_56727	RNF181	49
sg_25142	ZNF568	49
sg_41883	IRF7	49
sg_53115	NCKAP1	49
sg_23668	DOK1	49
sg_69622	DNAJB8	49
sg_26276	TCF4	49
sg_26384	CD2BP2	49
sg_56675	TUBG2	49
sg_44674	TXNRD1	49
sg_13224	KLRD1	49
sg_67796	LSM14B	49
sg_66202	DEFB118	49
sg_39622	BOLA1	49
sg_19633	KCNMB3	49
sg_67170	BATF2	49
sg_18054	ADAD2	49
sg_9959	RBM23	49
sg_73092	SPEM1	49
sg_50926	TXNL4A	49
sg_25016	MGST2	49
sg_24110	KAT7	49
sg_38038	PIGBOS1	49
sg_48613	PTPN14	49
sg_18031	OTUD1	49
sg_1263	FCGR3B	49
sg_72461	ZNF189	49
sg_69121	WBP2NL	49
sg_70139	COL23A1	49
sg_2348	OR9A4	49
sg_40582	MDH1B	49
sg_40571	CNP	49
sg_6251	PAGE2B	49
sg_7255	CPLX3	49
sg_44656	TUB	49
sg_38024	EFHD1	49
sg_59761	THAP11	49
sg_37975	ADGRG7	49
sg_48730	MAPK8IP1	49
sg_65710	TRIM47	49
sg_41952	AQP5	49
sg_21620	DNAI2	49
sg_71891	MTMR11	49
sg_63056	PTGES2	49
sg_61012	UCP1	49
sg_18709	NCEH1	49
sg_40974	UBALD1	49
sg_54049	HOXD4	49
sg_13961	KRTAP20-3	49
sg_37439	SEC11C	49
sg_69166	KNDC1	49
sg_11948	ZNF578	49
sg_47654	TCL1B	49
sg_50963	HIVEP2	49
sg_6763	FBLIM1	49
sg_25181	TM4SF19	49
sg_17055	SLC38A4	49
sg_72002	SPNS3	49
sg_59032	OTULINL	49
sg_5778	DCTD	49
sg_25574	DNMT3B	49
sg_46538	NUP155	49
sg_56999	UBQLN3	49
sg_69044	ATP6V0D2	49
sg_62147	WDR77	49
sg_39866	KCTD18	49
sg_33773	ACSL1	49
sg_14119	KRTAP25-1	49
sg_10357	OR7E24	49
sg_71404	MRAP	49
sg_26081	ELP2	49
sg_9387	MAZ	49
sg_16928	LPAR5	49
sg_6385	USP1	49
sg_2021	PTGFR	49
sg_42479	FMO4	49
sg_53822	LSM1	49
sg_29170	PKIB	49
sg_70606	CCDC50	49
sg_18784	TMEM253	49
sg_27990	CDCA8	49
sg_8763	CD37	49
sg_56188	ZNF589	49
sg_4529	KLHL5	49
sg_19902	SLC41A3	49
sg_59431	FEM1C	49
sg_23142	CCT6B	49
sg_3619	OR5AU1	49
sg_36459	LRAT	49
sg_66973	SHF	49
sg_53773	MORC1	49
sg_2915	OR5AP2	49
sg_14407	SHC1	49
sg_27389	RAB34	49
sg_15049	IQSEC1	49
sg_36617	CCDC138	49
sg_61452	PJA1	49
sg_63739	PMFBP1	49
sg_52493	GTPBP4	49
sg_59867	JPH3	49
sg_11175	LNP1	49
sg_64539	CYSTM1	49
sg_15584	ATL2	49
sg_822	TPMT	49
sg_53570	PATZ1	49
sg_46427	TGM5	49
sg_6288	RTKN	49
sg_8038	AGAP1	49
sg_47804	ABCC1	49
sg_53447	LIMD1	49
sg_58776	ELAC1	49
sg_51755	PKP3	49
sg_55768	INTU	49
sg_68009	SFT2D1	49
sg_31808	C2	49
sg_10413	FAM155A	49
sg_65951	FMNL2	49
sg_67564	SLC39A3	49
sg_57825	YEATS2	49
sg_31184	EDF1	49
sg_699	ROM1	49
sg_68349	ZSCAN21	49
sg_3616	OR5AN1	49
sg_45775	NR1I2	49
sg_11687	ATXN7L3	49
sg_40528	PCNX4	49
sg_17878	FAM185A	49
sg_64914	TRIM52	49
sg_43725	MAP2K5	49
sg_27702	TUBGCP2	49
sg_65278	MYO1G	49
sg_67707	C4orf36	49
sg_56726	RNF181	49
sg_43139	MNDA	49
sg_36980	TRIM35	49
sg_53093	ARHGAP6	49
sg_55005	LARP4B	49
sg_41615	EIF2B1	49
sg_69999	EYA1	49
sg_20947	TENT5D	49
sg_44974	SNN	49
sg_55306	ARHGEF4	49
sg_40053	PNISR	49
sg_69464	SPATA33	49
sg_46543	NUP155	49
sg_56828	CCR10	49
sg_61937	UBE2Z	49
sg_63516	ACTL8	49
sg_68956	CKAP2L	49
sg_14724	LSM5	49
sg_24194	SGK2	49
sg_9512	ARHGAP24	49
sg_50172	PPP1R2	49
sg_30786	C8B	49
sg_66071	CDK10	49
sg_26649	ZFP36L1	49
sg_6101	RPS10	49
sg_25747	VNN2	49
sg_13162	CHEK1	49
sg_14889	ZNF385A	49
sg_4617	KLHDC9	49
sg_8102	THYN1	49
sg_55932	CALHM2	49
sg_49336	USPL1	49
sg_27199	PSMC3IP	49
sg_55821	GEMIN4	49
sg_44704	UBE2D2	49
sg_46941	KIF11	49
sg_24799	CRHR2	49
sg_63070	NYNRIN	49
sg_7139	SLC35F1	49
sg_73850	NEBL	49
sg_41914	AKR1B1	49
sg_67920	SPATS1	49
sg_66376	B3GALT6	49
sg_18265	PHGR1	49
sg_66437	C11orf52	49
sg_42561	GNA11	49
sg_39403	CSRNP1	49
sg_32125	SLC39A12	49
sg_65132	LSM10	49
sg_29039	PAAF1	49
sg_38978	CIDEB	49
sg_38099	RNF31	49
sg_8579	OLAH	49
sg_45756	TMEM11	49
sg_57167	ZC3H7B	49
sg_64883	TXNDC17	49
sg_72560	RGS12	49
sg_22394	UQCC1	49
sg_65167	FRMD5	49
sg_71428	PLD6	49
sg_39912	CBLB	49
sg_71604	KRTAP13-4	49
sg_68603	LRR1	49
sg_57487	TMEM260	49
sg_31550	PSMA6	49
sg_46252	RAB1A	49
sg_48265	NR2F6	49
sg_67529	TAF1A	49
sg_33501	NAE1	49
sg_55535	NIPSNAP3A	49
sg_39548	SAT2	49
sg_11168	PLSCR5	49
sg_48861	HSPA1L	49
sg_30312	EFS	49
sg_73898	SLC25A24	49
sg_62427	CCDC121	49
sg_63309	NDFIP1	49
sg_34176	DCDC2C	49
sg_28214	CD63	49
sg_67615	ANKRD22	49
sg_60123	ARRDC3	49
sg_48342	GNAT2	49
sg_66117	RBM33	49
sg_61207	ABHD4	49
sg_62159	METTL22	49
sg_68422	NPB	49
sg_71959	MAGEB10	49
sg_33892	CBR1	49
sg_3875	OR8S1	49
sg_57956	ELP3	49
sg_24575	ACTG1	49
sg_50050	PA2G4	49
sg_54905	SMC5	49
sg_35644	BTBD10	49
sg_14176	PAK1	49
sg_62909	DENND1C	49
sg_8640	CDK20	49
sg_9728	C9orf116	49
sg_8262	SCNN1A	49
sg_73291	MEX3D	49
sg_65260	KRT84	49
sg_34230	NUP35	49
sg_28788	CDS1	49
sg_2561	OR56A1	49
sg_67106	MFSD3	49
sg_6139	ODF3B	49
sg_3992	OR2AE1	49
sg_17239	TLE6	49
sg_44131	ATXN2	49
sg_22576	RPH3AL	49
sg_61510	XPO4	49
sg_14950	ZCCHC9	49
sg_23286	ANKRD28	49
sg_20574	GLI1	49
sg_895	CHM	49
sg_38067	FAM205C	49
sg_72233	SYNE2	49
sg_55080	SIK2	49
sg_44210	SLC7A1	49
sg_24626	HMGN3	49
sg_56009	NDUFA13	49
sg_30825	WSB2	49
sg_37113	OGFOD2	49
sg_64971	FBH1	49
sg_19492	COX11	49
sg_39479	DOP1B	49
sg_8972	ZCWPW2	49
sg_55866	VILL	49
sg_30177	KIZ	49
sg_25635	CDH13	49
sg_16103	SLC22A24	49
sg_38474	ARIH2	49
sg_32579	GTDC1	49
sg_25446	TCAF1	49
sg_20032	PRKAR1B	49
sg_35712	CNN1	49
sg_9848	UBTF	49
sg_50044	ORC2	49
sg_590	PFKM	49
sg_52606	CDK14	49
sg_66797	GSX2	49
sg_59093	TOMM7	49
sg_15193	OST4	49
sg_58470	ST7	49
sg_5380	CALHM6	49
sg_49841	AGFG2	49
sg_58290	PRR11	49
sg_34832	TIMM23B	49
sg_63059	THOC7	49
sg_6002	VSIG8	49
sg_45438	KHSRP	49
sg_29171	PKIB	49
sg_24654	ZNF778	49
sg_30874	CRNKL1	49
sg_20932	DZIP1L	49
sg_54765	XPO7	49
sg_293	G6PC	49
sg_44185	ST6GAL1	49
sg_23024	PLEKHS1	49
sg_50303	AIMP2	49
sg_63105	MYCT1	49
sg_58411	FBXL8	49
sg_33638	CDIPT	49
sg_71559	ERAS	49
sg_32072	FMO1	49
sg_26739	MIA2	49
sg_73378	DOCK8	49
sg_51208	CCNI	49
sg_70944	NLRP10	49
sg_61299	PERP	49
sg_67130	HAUS1	49
sg_19804	STAU2	49
sg_16231	BEST1	49
sg_54783	FNBP1	49
sg_59957	ZNF490	49
sg_60933	GNB4	49
sg_71203	IQGAP3	49
sg_18271	APH1B	49
sg_13155	NCBP3	49
sg_73879	TMED8	49
sg_59715	PPP2R2C	49
sg_637	PON2	49
sg_65263	KRT84	49
sg_55717	NOC2L	49
sg_57862	WDR70	49
sg_24410	HOXD8	49
sg_21409	EFHC1	49
sg_3091	DLGAP1	49
sg_66528	SRSF12	49
sg_10055	MTMR14	49
sg_18885	CCDC81	49
sg_32994	ARNT	49
sg_3767	OR52N2	49
sg_53893	PRPF19	49
sg_50881	CPLX1	49
sg_8390	SPATA6L	49
sg_34426	ARMC5	49
sg_14397	ELMOD1	49
sg_41852	IFIT1	49
sg_10483	DUSP27	49
sg_30849	LARP1B	49
sg_61214	RNF123	49
sg_71721	DEUP1	49
sg_58642	TMEM176A	49
sg_69624	DNAJB8	49
sg_49294	LHFPL2	49
sg_5918	AWAT1	49
sg_22631	MTRNR2L3	49
sg_54943	SEPTIN6	49
sg_40572	CNP	49
sg_23769	RUNX1T1	49
sg_52555	OR7C2	49
sg_12527	ELOVL7	49
sg_59942	PNMA8B	49
sg_43895	RAB3A	49
sg_3311	ETV3L	49
sg_2461	COP1	49
sg_50547	SPAG5	49
sg_9451	TMEM91	49
sg_72590	BCLAF3	49
sg_36408	BNC1	49
sg_41597	EEF1A1	49
sg_47693	DOCK2	49
sg_68504	ZFP62	49
sg_5647	AKTIP	49
sg_45362	CBX4	49
sg_11995	FBXL19	49
sg_30586	ARL6	49
sg_29125	ALDH1L1	49
sg_18923	MICAL1	49
sg_22028	CDC45	49
sg_38849	PCDH9	49
sg_4575	ZNF483	49
sg_41826	HSBP1	49
sg_23201	POGZ	49
sg_13956	SPDYE4	49
sg_43774	PSMA3	49
sg_49446	NET1	49
sg_37907	SH2B1	49
sg_67556	KNL1	49
sg_41531	DHX9	49
sg_15087	AZI2	49
sg_64582	FAM120B	49
sg_12297	CLDN25	49
sg_68279	KIFC2	49
sg_13298	ADCY8	49
sg_32162	TLE4	49
sg_65437	KRTAP3-3	49
sg_9523	RERE	49
sg_64511	FAXDC2	49
sg_40092	NIPAL3	49
sg_42890	KPNA4	49
sg_67031	HNRNPLL	49
sg_56064	PLLP	49
sg_55342	ZDHHC17	49
sg_25068	RBM10	49
sg_62675	HPS6	49
sg_20675	TIMM17B	49
sg_702	ROM1	49
sg_15133	HS2ST1	49
sg_26856	PAPOLA	49
sg_30899	RANBP1	49
sg_1194	PMS2	49
sg_46422	TRIP11	49
sg_58467	LRP2BP	49
sg_3935	OR1L3	49
sg_22708	CDRT15L2	49
sg_66448	GLYATL1	49
sg_70109	TGIF1	49
sg_39092	RUVBL1	49
sg_37542	PRUNE2	49
sg_1347	BCL2	49
sg_47140	XPC	49
sg_531	NME1	49
sg_58925	RIPPLY3	49
sg_37228	NMRAL1	49
sg_13241	SZRD1	49
sg_14279	SLFN14	49
sg_1630	CYP2C9	49
sg_51352	RXRG	49
sg_27725	BRSK2	49
sg_4893	NUP58	49
sg_11571	RBM47	49
sg_49186	ARPC1B	49
sg_53917	TMOD3	49
sg_28004	CALHM4	49
sg_793	TAT	49
sg_42037	ATP6V1B1	49
sg_52371	KCNH3	49
sg_73324	ZNF784	49
sg_57464	RGS3	49
sg_15994	TMEM51	49
sg_2405	ARHGEF37	49
sg_24445	PSMB2	49
sg_72189	GDPD4	49
sg_28658	SFSWAP	49
sg_68870	TMC8	49
sg_68562	DEPDC4	49
sg_11353	GPR1	49
sg_30712	DNM1L	49
sg_57497	RASIP1	49
sg_23956	RNF103-CHMP3	49
sg_6801	MSS51	49
sg_36389	SHF	49
sg_43639	PPP2R3A	49
sg_25281	CAPZB	49
sg_25893	TTC34	49
sg_53029	SERTAD3	49
sg_69910	MLX	49
sg_67578	CAPN13	49
sg_42272	CLTCL1	49
sg_47776	KIF5A	49
sg_64462	TMEM107	49
sg_43209	MYH3	49
sg_44455	TAF2	49
sg_69390	TES	49
sg_59220	PPP1R37	49
sg_50401	CREB3	49
sg_72362	CLDN23	49
sg_27384	VSX1	49
sg_18803	KDM4C	49
sg_26371	MTMR2	49
sg_17404	DOK3	49
sg_35028	BAHCC1	49
sg_67433	AMPD2	49
sg_29251	ST3GAL3	49
sg_70811	PAN3	49
sg_59686	CAMK1D	49
sg_27960	BTRC	49
sg_26619	DPYSL2	49
sg_37602	GATA4	49
sg_73246	GIPC1	49
sg_12079	PHACTR2	49
sg_37229	PRSS54	49
sg_57950	FIGN	49
sg_69515	GJB4	49
sg_40838	SFXN5	49
sg_1076	UBE3A	49
sg_73516	YY2	49
sg_65350	RRP36	49
sg_40173	SYNDIG1	49
sg_537	PNP	49
sg_64876	PLPP7	49
sg_56916	TAS2R3	49
sg_36427	HMGB3	49
sg_43987	REV3L	49
sg_15172	TRMT10A	49
sg_57430	PNRC2	49
sg_1427	ADRA1B	49
sg_55560	L3MBTL1	49
sg_8920	DCLK2	48
sg_29109	CHD1	48
sg_66908	ATP6V1G2	48
sg_10455	MYBL1	48
sg_47236	NMI	48
sg_37922	MYLK3	48
sg_38171	ARL6IP1	48
sg_16680	INAVA	48
sg_31	AGXT	48
sg_57447	TBC1D22B	48
sg_30071	PAQR6	48
sg_61538	ZNF106	48
sg_16658	COQ8B	48
sg_34419	LYPD5	48
sg_71679	KRTAP20-2	48
sg_72620	CMIP	48
sg_5715	SLC45A2	48
sg_25694	CCNH	48
sg_64509	FAXDC2	48
sg_6045	FOXB2	48
sg_34464	ZNF585A	48
sg_14573	DNAJA4	48
sg_13080	ARHGEF7	48
sg_24193	UCHL5	48
sg_2254	C16orf87	48
sg_3400	OR10H5	48
sg_34280	MFSD2A	48
sg_72931	UBE3D	48
sg_22411	RNF32	48
sg_16295	ALOX15	48
sg_2191	FNDC9	48
sg_23564	HSDL2	48
sg_37606	GLYR1	48
sg_9832	CLTA	48
sg_58794	CTTNBP2NL	48
sg_24544	PGM3	48
sg_68074	B3GNT7	48
sg_12906	DDX54	48
sg_49068	NELFA	48
sg_46332	TMSB4Y	48
sg_51729	TESK2	48
sg_42131	RUNX1	48
sg_9596	LCK	48
sg_38469	ARIH2	48
sg_50288	VARS1	48
sg_63002	CEP135	48
sg_31588	SLC35G4	48
sg_23432	SRSF2	48
sg_17708	PATL2	48
sg_38659	XRCC4	48
sg_25820	EIF1AD	48
sg_55869	RBPJ	48
sg_2413	MAP3K15	48
sg_20021	ASPH	48
sg_69904	SH2D3C	48
sg_60220	SLAIN2	48
sg_53192	REM1	48
sg_26594	KIAA0586	48
sg_29787	FAR2	48
sg_30543	SLC25A45	48
sg_61362	FN3K	48
sg_14383	RELL2	48
sg_15592	SLC18A1	48
sg_15273	OAZ3	48
sg_68811	AMDHD1	48
sg_34451	RMND5B	48
sg_52579	PADI4	48
sg_24748	ASB6	48
sg_47870	PWP2	48
sg_28831	TRAK1	48
sg_58083	GOLPH3L	48
sg_22734	SMAD7	48
sg_33778	GTF3C5	48
sg_22063	DPP10	48
sg_39911	CBLB	48
sg_30143	EIF4E2	48
sg_9672	DPH3	48
sg_8356	ATAD3C	48
sg_52365	KCNE5	48
sg_59601	PLSCR2	48
sg_60331	USP37	48
sg_14919	SATB1	48
sg_39003	DOK1	48
sg_26934	SEC24A	48
sg_34395	ATE1	48
sg_49042	TCF20	48
sg_66660	WAC	48
sg_17155	LGSN	48
sg_27359	FLII	48
sg_27933	ZNF382	48
sg_61296	PERP	48
sg_3709	OR51T1	48
sg_71293	SCP2D1	48
sg_33933	TNFAIP8	48
sg_23677	DPYSL3	48
sg_49591	MT1X	48
sg_31264	TRMT6	48
sg_67021	SHKBP1	48
sg_60348	DENND1A	48
sg_24060	BAIAP3	48
sg_54628	KHDC4	48
sg_54454	OSBPL2	48
sg_10420	PPM1N	48
sg_57817	BCL11A	48
sg_33667	RBM26	48
sg_31073	PPWD1	48
sg_60269	ZNF530	48
sg_45387	AP3B1	48
sg_70985	TAS2R20	48
sg_56297	MMP17	48
sg_1742	GAST	48
sg_61886	MARCKSL1	48
sg_49586	MT1B	48
sg_64168	ANKRD27	48
sg_31941	ZCCHC17	48
sg_61671	SMURF2	48
sg_49895	RACK1	48
sg_16421	RBFOX1	48
sg_15421	GIT2	48
sg_59750	ASPHD2	48
sg_50837	NES	48
sg_58774	APOBR	48
sg_27509	BCO2	48
sg_46825	FOXD2	48
sg_51603	LSM6	48
sg_7739	MYCL	48
sg_21947	RIF1	48
sg_42236	CHML	48
sg_35830	PITPNM2	48
sg_26991	CLPS	48
sg_30650	MPP2	48
sg_60393	ANK3	48
sg_20002	REEP1	48
sg_31286	CTNNBL1	48
sg_72780	CATIP	48
sg_1873	KCNJ5	48
sg_56186	GLOD4	48
sg_46795	FARSA	48
sg_24762	ZNF559	48
sg_57061	CDC42BPG	48
sg_60363	PRX	48
sg_63825	THAP2	48
sg_28356	MSH2	48
sg_50171	PPP1R2	48
sg_11784	PHYHIP	48
sg_57340	FBXL12	48
sg_38895	FCF1	48
sg_50380	TRIM38	48
sg_21584	GGA3	48
sg_18889	ANXA11	48
sg_23660	BCL7B	48
sg_11999	FBXL19	48
sg_54261	LAPTM4A	48
sg_70372	IGSF22	48
sg_31632	PLS3	48
sg_52914	GPR171	48
sg_17252	LPXN	48
sg_17931	CDK6	48
sg_19001	BNIPL	48
sg_63615	OR14J1	48
sg_28348	TMEM200A	48
sg_20201	PDE1B	48
sg_65066	ZFYVE19	48
sg_48600	PPP1R3C	48
sg_66691	PAGE5	48
sg_70773	KLB	48
sg_58436	PLCXD1	48
sg_49832	KLHL41	48
sg_34605	HELLS	48
sg_8263	SCNN1A	48
sg_44099	S100A4	48
sg_34525	GMIP	48
sg_45149	H4C13	48
sg_14519	SETBP1	48
sg_68521	ZNF276	48
sg_14307	SYCE1L	48
sg_3633	OR5K1	48
sg_70293	KLHDC8B	48
sg_13712	TET2	48
sg_37296	ATP9B	48
sg_62262	IRX6	48
sg_39996	ZNF160	48
sg_34740	GAPDH	48
sg_52884	SAC3D1	48
sg_66008	TNFRSF13C	48
sg_44500	TDGF1	48
sg_64980	TBRG1	48
sg_48985	RTN2	48
sg_66191	OR6C2	48
sg_33960	RCBTB2	48
sg_70531	SREK1IP1	48
sg_1056	SLC5A5	48
sg_71068	C8orf37	48
sg_72927	NUP43	48
sg_23124	RIPOR1	48
sg_13905	PEX26	48
sg_32357	RTKN2	48
sg_36962	SNX14	48
sg_55403	SAMM50	48
sg_37349	CCT5	48
sg_35250	STAC	48
sg_69247	HIPK1	48
sg_62368	ARMH3	48
sg_56678	PLEK2	48
sg_14099	AP1AR	48
sg_15773	NFE2	48
sg_65048	SPRYD3	48
sg_15431	LRRC23	48
sg_44530	TFAP2B	48
sg_50105	PIK3CB	48
sg_20996	CAGE1	48
sg_20871	CNKSR2	48
sg_28832	CNOT1	48
sg_16055	ANP32E	48
sg_23707	NOL4	48
sg_39367	DUSP15	48
sg_36119	CDK19	48
sg_44753	UGCG	48
sg_52744	LRRC6	48
sg_4951	ZNF121	48
sg_56432	TUBE1	48
sg_13833	GSDME	48
sg_22714	PLK4	48
sg_55445	ABHD14A	48
sg_55311	FEM1B	48
sg_25232	KRBOX1	48
sg_25298	EHF	48
sg_64486	ZBED3	48
sg_68766	DCAF4L2	48
sg_15598	YWHAZ	48
sg_69095	MFSD6L	48
sg_40593	IFI35	48
sg_73751	PADI6	48
sg_71123	CATSPER3	48
sg_42160	CD38	48
sg_20217	APOBEC3H	48
sg_58117	EXD2	48
sg_21989	SCN8A	48
sg_12183	MMD2	48
sg_71855	UBE2C	48
sg_7344	RAB24	48
sg_53196	SNRNP200	48
sg_59144	MAP10	48
sg_58011	TMEM33	48
sg_43543	PLCG2	48
sg_24436	PSMA5	48
sg_61823	NAIP	48
sg_58022	PNPO	48
sg_16522	ASB10	48
sg_7646	OAS1	48
sg_13018	ZNF385B	48
sg_62416	OCEL1	48
sg_25388	MAP2K5	48
sg_60021	XPO5	48
sg_40308	CTAG1B	48
sg_17236	TLE6	48
sg_56674	TUBG2	48
sg_20530	SLC34A1	48
sg_43395	PEBP1	48
sg_64864	MFSD9	48
sg_49141	ABCF2-H2BE1	48
sg_25080	DGKH	48
sg_10037	FAM222B	48
sg_8314	TRIM71	48
sg_15462	RBBP4	48
sg_42734	ID3	48
sg_37239	MED20	48
sg_17159	LGSN	48
sg_72307	PAIP1	48
sg_34119	RPS6KC1	48
sg_39650	GPS1	48
sg_65627	TNKS1BP1	48
sg_1419	ADRA1D	48
sg_19107	GLI1	48
sg_56882	SPTBN5	48
sg_9758	SULT1C2	48
sg_22320	GNL3L	48
sg_40463	R3HDM2	48
sg_71645	KRTAP19-3	48
sg_44392	SRP14	48
sg_59793	PBXIP1	48
sg_57322	MFSD6	48
sg_34612	CNTN6	48
sg_27970	DNAJC6	48
sg_25177	RAB43	48
sg_43409	PAK2	48
sg_48576	NEU2	48
sg_48653	SULT1E1	48
sg_48908	KRT7	48
sg_45535	KCNK5	48
sg_2702	GMPR2	48
sg_37899	PTPN2	48
sg_3959	PKP2	48
sg_14257	SYNPO2	48
sg_4041	PSRC1	48
sg_31003	NRN1	48
sg_45930	CH25H	48
sg_36505	LPIN3	48
sg_43075	MC1R	48
sg_70704	SPDYE1	48
sg_66678	CLEC4C	48
sg_3555	OR4D2	48
sg_37918	PTPN22	48
sg_23462	CLINT1	48
sg_6837	RAB3IP	48
sg_19776	FLNB	48
sg_35978	CABP4	48
sg_62337	ATP13A3	48
sg_27481	PTK6	48
sg_19666	WDR81	48
sg_24323	PACSIN1	48
sg_33162	RERGL	48
sg_21454	MYD88	48
sg_58831	BAIAP2L1	48
sg_68824	FAM161B	48
sg_28484	ACOD1	48
sg_4307	EDA	48
sg_18799	KDM3A	48
sg_14172	PAK1	48
sg_37140	NUDT10	48
sg_4689	CSDE1	48
sg_38444	SNRPG	48
sg_56780	IER5	48
sg_20360	DLG3	48
sg_44435	SUV39H1	48
sg_10131	ECT2L	48
sg_13965	KRTAP20-3	48
sg_17764	CXorf49B	48
sg_11455	PELI3	48
sg_58171	VRTN	48
sg_3367	OR1M1	48
sg_66690	PAGE5	48
sg_64118	DMRTA2	48
sg_58093	ARL8B	48
sg_4881	CXCR4	48
sg_60574	CLDN1	48
sg_60114	USP35	48
sg_17696	SMAD3	48
sg_40054	PNISR	48
sg_58153	CCDC87	48
sg_22953	AOPEP	48
sg_40454	SHLD2	48
sg_18519	GORAB	48
sg_53708	LYPD3	48
sg_68083	ZSCAN20	48
sg_46604	BNIP3L	48
sg_30279	DNAH11	48
sg_7580	TFAP2A	48
sg_7925	KCNIP1	48
sg_4384	IP6K1	48
sg_38977	CIDEB	48
sg_29300	DAAM1	48
sg_16716	EFTUD2	48
sg_20471	DDX4	48
sg_22461	ZNF75D	48
sg_1786	GSTM5	48
sg_72558	ING1	48
sg_4375	KRTAP5-1	48
sg_16835	ASB14	48
sg_68253	TIGD1	48
sg_22395	UQCC1	48
sg_20451	GNAI2	48
sg_12456	EPN2	48
sg_18515	SLC14A1	48
sg_26958	CGNL1	48
sg_26358	PDIK1L	48
sg_37448	LPXN	48
sg_61101	PGM5	48
sg_11443	DDX17	48
sg_37178	SLC5A7	48
sg_21668	TFCP2	48
sg_45019	H2AC20	48
sg_22105	ACE	48
sg_31265	TRMT6	48
sg_72988	ARHGEF1	48
sg_14748	ELOVL6	48
sg_11606	HILPDA	48
sg_37894	SLC14A1	48
sg_20615	CFAP61	48
sg_14813	CBLC	48
sg_20202	PDE1B	48
sg_12122	RAP1GAP2	48
sg_8462	DNAJB2	48
sg_46149	PTK2B	48
sg_38956	ZNF532	48
sg_5586	ARHGEF10L	48
sg_73790	ABCG1	48
sg_31549	PSMA6	48
sg_11284	ASIC2	48
sg_25983	BRDT	48
sg_71675	KRTAP20-2	48
sg_24519	MARK4	48
sg_63628	OR12D3	48
sg_4470	WDR35	48
sg_72694	CIBAR2	48
sg_26834	RCAN3	48
sg_54311	RIMS3	48
sg_62522	ZYG11B	48
sg_5739	GRAMD2A	48
sg_29861	GPR176	48
sg_59088	DDIT4	48
sg_60076	MIB1	48
sg_46331	TMSB4Y	48
sg_31572	PYCR1	48
sg_70295	KLHDC8B	48
sg_50601	RASL10A	48
sg_58554	SELENOS	48
sg_35041	LYPD4	48
sg_73830	ASB18	48
sg_52225	FOXE3	48
sg_40340	TMEM243	48
sg_11149	C1orf226	48
sg_40540	SLFN5	48
sg_22242	ASTN2	48
sg_2266	KRTAP5-5	48
sg_45295	PPM1D	48
sg_7394	PLD3	48
sg_54401	KIAA0753	48
sg_54205	SEC14L5	48
sg_64991	NFATC2IP	48
sg_52846	SHPK	48
sg_12034	ALG13	48
sg_56325	CLEC4A	48
sg_51760	CEP250	48
sg_58321	PI4K2B	48
sg_39313	NMD3	48
sg_15828	PTGES3L-AARSD1	48
sg_17393	PLEKHG6	48
sg_12006	PRAMEF17	48
sg_47578	VPS4B	48
sg_19686	ABCB5	48
sg_61970	TAS2R13	48
sg_46686	DBN1	48
sg_18179	SCRN1	48
sg_60295	CCDC180	48
sg_65910	SLC2A13	48
sg_61458	HERPUD2	48
sg_15494	SMIM13	48
sg_33085	ATG5	48
sg_47707	EFNA3	48
sg_67869	C6orf118	48
sg_60587	RECK	48
sg_28734	NSRP1	48
sg_56293	RAB4B	48
sg_39197	GMEB1	48
sg_32339	MAB21L4	48
sg_42763	ITIH1	48
sg_31002	NRN1	48
sg_66381	BHLHE23	48
sg_66689	KLHL6	48
sg_24540	PGM3	48
sg_12388	RGS4	48
sg_68407	SVIP	48
sg_43335	OAZ2	48
sg_25672	CBR3	48
sg_54989	ZCCHC14	48
sg_41085	AKT2	48
sg_47733	JARID2	48
sg_7546	PHKB	48
sg_35827	PITPNM2	48
sg_62336	ATP13A3	48
sg_70079	LIN9	48
sg_50667	SLC16A2	48
sg_46917	SP110	48
sg_60678	COTL1	48
sg_37879	RNMT	48
sg_49606	MTHFD1	48
sg_34517	SDAD1	48
sg_28918	TJP3	48
sg_46994	NFATC3	48
sg_50540	ST6GALNAC2	48
sg_43060	MAP1A	48
sg_64759	INSM2	48
sg_27291	CERS6	48
sg_57292	OTUB1	48
sg_49280	SORBS3	48
sg_9018	SLC26A6	48
sg_22441	ZDHHC8	48
sg_71044	HCAR2	48
sg_69939	MSI2	48
sg_47532	ARHGEF6	48
sg_29531	FCGR3B	48
sg_37285	LMO7	48
sg_67029	HNRNPLL	48
sg_43351	OR1D2	48
sg_51767	SUPT16H	48
sg_10862	MEIG1	48
sg_55634	PTCD1	48
sg_17218	UBTFL1	48
sg_61333	TNMD	48
sg_41500	DARS1	48
sg_13966	KRTAP20-3	48
sg_34915	PHF3	48
sg_5790	SLC25A53	48
sg_57286	ERCC6L	48
sg_13931	STXBP5	48
sg_38371	S100A16	48
sg_61972	TAS2R10	48
sg_68428	OSBPL9	48
sg_38261	PVALB	48
sg_24028	SERINC2	48
sg_64108	L3MBTL1	48
sg_55797	NOP53	48
sg_31743	LBX2	48
sg_34185	AUNIP	48
sg_7332	SMAGP	48
sg_70168	USH1G	48
sg_17079	GAS2	48
sg_9793	TOP2A	48
sg_1698	DRD1	48
sg_19426	LIM2	48
sg_61771	CTBP2	48
sg_73501	DEGS2	48
sg_39512	WIPI1	48
sg_41334	EFHB	48
sg_9334	SLC12A6	48
sg_68103	IFI27L1	48
sg_37554	STARD4	48
sg_51579	PWP1	48
sg_19766	TRAF3IP2	48
sg_15287	FERMT2	48
sg_38094	GSG1L2	48
sg_22700	STMND1	48
sg_6059	TMEM225	48
sg_51354	RXRG	48
sg_55404	SAMM50	48
sg_3037	OR8I2	48
sg_31847	ARMH2	48
sg_67933	DRC1	48
sg_65869	ZNF830	48
sg_61661	SMAP2	48
sg_3985	OR4A16	48
sg_13015	RGS4	48
sg_3718	RPS3	48
sg_4839	PHOSPHO2	48
sg_41054	WBP2	48
sg_1073	THRB	48
sg_42918	KRT15	48
sg_73627	ZDHHC24	48
sg_65811	HELB	48
sg_23860	ASCC1	48
sg_73135	PRDM10	48
sg_71991	MYRFL	48
sg_31811	C2	48
sg_66296	MYL1	48
sg_32139	OSBP2	48
sg_63982	CDCA7	48
sg_3867	OR8H2	48
sg_47062	PLAAT4	48
sg_38577	CDCA2	48
sg_32475	NAPB	48
sg_27117	ALPK1	48
sg_29212	MAP4K3	48
sg_72885	TCEA2	48
sg_24138	ATP2C1	48
sg_56285	SHANK1	48
sg_67142	ZNF689	48
sg_43204	MYF6	48
sg_22434	SP110	48
sg_22649	CLSPN	48
sg_53801	CHMP2A	48
sg_7559	SERPINB8	48
sg_3016	OSBPL8	48
sg_72128	DDX53	48
sg_21275	PPARD	48
sg_34716	ZNF135	48
sg_20795	CITED2	48
sg_25339	ATF7	48
sg_15440	LDHA	48
sg_31164	ANKRD35	48
sg_59815	MCOLN1	48
sg_42686	HOXB3	48
sg_57040	HAUS7	48
sg_12301	SH2D7	48
sg_62078	DDX50	48
sg_55769	INTU	48
sg_59874	GJD2	48
sg_19348	TNIK	48
sg_26716	NAV2	48
sg_31543	PSMA6	48
sg_37114	OGFOD2	48
sg_45334	GCM1	48
sg_53084	RAB3IL1	48
sg_66926	ACTRT1	48
sg_38080	CREBL2	48
sg_14239	MARK3	48
sg_61275	MRPS14	48
sg_2181	REEP3	48
sg_41435	NNT	48
sg_36599	MAPRE3	48
sg_16437	ST6GAL2	48
sg_26215	NUSAP1	48
sg_36257	VASH2	48
sg_53221	SPCS1	48
sg_38366	NLRP8	48
sg_12727	SYNDIG1L	48
sg_50433	NOP56	48
sg_66362	PTPN7	48
sg_64516	NIFK	48
sg_16696	NFYC	48
sg_4620	PRDM2	48
sg_48488	HAS2	48
sg_35845	BATF2	48
sg_50654	TRIM27	48
sg_15966	FZR1	48
sg_2858	BTBD7	48
sg_30939	RAB23	48
sg_34577	CLUL1	48
sg_48480	H1-1	48
sg_69941	MSI2	48
sg_20439	MAGEA8	48
sg_11085	STRN3	48
sg_40496	DHRS7B	48
sg_57952	NDC1	48
sg_56441	KLF2	48
sg_1888	CYP4F3	48
sg_51788	DDX20	48
sg_3675	OR51B6	48
sg_21289	MCF2	48
sg_25154	TNFAIP8L2-SCNM1	48
sg_21613	DPY19L3	48
sg_56266	DYNC1LI1	48
sg_56433	TUBE1	48
sg_57431	PNRC2	48
sg_66507	NRSN1	48
sg_62749	RNF122	48
sg_71865	ZBTB12	48
sg_44901	PTP4A1	48
sg_21196	DRP2	48
sg_62244	EFHD2	48
sg_24579	PLSCR2	48
sg_51540	RER1	48
sg_28032	CLCN4	48
sg_66349	PTPN6	48
sg_27511	PRELID3B	48
sg_14505	CERT1	48
sg_10868	GSTT2B	48
sg_45245	CUL1	48
sg_59318	CHST7	48
sg_39669	TBX4	48
sg_57446	TBC1D22B	48
sg_61878	KRI1	48
sg_24365	SLC4A2	48
sg_38470	ARIH2	48
sg_7245	GRB7	48
sg_58104	RCBTB1	48
sg_31807	C2	48
sg_72067	POM121L12	48
sg_31077	EBAG9	48
sg_56383	NLK	48
sg_1019	ABCB4	48
sg_51240	KDELR3	48
sg_68376	KCNIP4	48
sg_53964	SLC40A1	48
sg_26982	SOAT1	48
sg_57004	MARK2	48
sg_31445	UBE2A	48
sg_70727	KRT73	48
sg_38315	TVP23B	48
sg_54697	RIMS1	48
sg_64934	CBR4	48
sg_68211	APOL3	48
sg_18058	NONO	48
sg_2004	PTGDR	48
sg_2382	SPOPL	48
sg_33244	KLHL32	48
sg_42650	NR4A1	48
sg_52368	KCNH3	48
sg_65792	INTS4	48
sg_65449	HSPB9	48
sg_26287	C8orf89	48
sg_25533	POU2F2	48
sg_32422	DHRS4	48
sg_18030	PTPN3	48
sg_30398	TCP11X2	48
sg_26357	PDIK1L	48
sg_242	ERCC5	48
sg_31873	ZFP37	48
sg_57138	SMG6	48
sg_54436	URB1	48
sg_61411	NCAPG	48
sg_4806	LAMTOR4	48
sg_20344	TBXAS1	48
sg_65106	PRPF38A	48
sg_43160	MSI1	48
sg_10524	HSF5	48
sg_2298	UGP2	48
sg_49595	MT2A	48
sg_64959	ADO	48
sg_58722	ZNF395	48
sg_12477	GIGYF2	48
sg_23118	RASAL1	48
sg_14547	PPP1R14D	48
sg_62916	DENND2D	48
sg_33573	USP49	48
sg_2366	ETFRF1	48
sg_52777	PPP2R3B	48
sg_68416	BOD1L1	48
sg_827	TSC1	48
sg_51242	KDELR3	48
sg_15542	DCTN4	48
sg_57266	GIPC2	48
sg_26466	LIMA1	48
sg_63024	BAIAP2L2	48
sg_67305	R3HDM4	48
sg_60537	NEFH	48
sg_38132	CRIP2	48
sg_39021	ZNF184	48
sg_40236	SPSB3	48
sg_12515	TMEM255A	48
sg_67989	FAM200A	48
sg_2604	LHX8	48
sg_36215	NKAPD1	48
sg_73618	KBTBD12	48
sg_42221	CENPB	48
sg_40976	UBALD1	48
sg_23937	ABCC10	48
sg_19860	KRTAP22-2	48
sg_51896	ACOT7	48
sg_33416	LEO1	48
sg_1889	CYP4F3	48
sg_72328	ASIC2	48
sg_38759	AQP7	48
sg_6610	SFMBT2	48
sg_42068	BNC1	48
sg_36340	SH3GL3	48
sg_54814	TRAK2	48
sg_26280	TCF4	48
sg_61329	EPB41L4A	48
sg_15634	NEIL2	48
sg_42530	GALK2	48
sg_47696	DOCK2	48
sg_59248	SERTAD4	48
sg_62899	ERMP1	48
sg_39890	EXOC6B	48
sg_73356	MBLAC2	48
sg_5463	ATP11C	48
sg_45453	LY6D	48
sg_10520	A3GALT2	48
sg_18994	BIVM	48
sg_37387	CSTF2	48
sg_73521	C16orf74	48
sg_48492	HBE1	48
sg_39281	NRXN1	48
sg_210	SLC26A3	48
sg_69004	SCFD2	48
sg_44114	S100A10	48
sg_68954	CKAP2L	48
sg_67103	MFSD3	48
sg_29611	COLCA2	48
sg_9700	REC8	48
sg_65823	SEPTIN1	48
sg_46090	CHN2	48
sg_70369	IGSF22	48
sg_6486	PAGE3	48
sg_28083	DDX56	48
sg_48592	PDCL	48
sg_43301	NME3	48
sg_59905	KIAA1143	48
sg_7637	PJA1	48
sg_8840	ACTR3B	48
sg_38777	FRMPD2	48
sg_54923	ANKLE2	48
sg_8571	SNAPC3	48
sg_33866	ANKRD17	48
sg_18407	TNNI2	48
sg_32957	PDXDC1	48
sg_56260	CHCHD2	48
sg_4119	LRSAM1	48
sg_18509	OR56A5	48
sg_744	SLC2A2	48
sg_34952	DMXL1	48
sg_2272	UBE2W	48
sg_32742	POLM	48
sg_30382	ANKRD62	48
sg_70229	SLC35F3	48
sg_61988	BRD9	48
sg_27997	KANK1	48
sg_62550	NOL9	48
sg_25416	CAPRIN2	48
sg_42764	ITIH1	48
sg_54237	CEP104	48
sg_5359	GLYATL3	48
sg_4752	SAXO2	48
sg_68029	DHRSX	48
sg_58953	SLC38A2	48
sg_21208	GDPD2	48
sg_44563	TK1	48
sg_36520	UMAD1	48
sg_23491	SMLR1	48
sg_47364	DHRS3	48
sg_29966	PPP2R2B	48
sg_28847	SLC7A8	48
sg_8886	MCHR2	48
sg_41574	DPYSL3	48
sg_72661	NRK	48
sg_2242	SMAD5	48
sg_51353	RXRG	48
sg_32104	SLC25A17	48
sg_16754	SPDYA	48
sg_36976	ZNF23	48
sg_27322	ZNF620	48
sg_66641	ASB10	48
sg_22432	SP110	48
sg_39876	ZNF225	48
sg_56224	PKD2L1	48
sg_64945	SYAP1	48
sg_50723	MTX2	48
sg_46082	CDR1	48
sg_21386	SFTPC	48
sg_72051	ODF3L2	48
sg_24980	TBC1D10A	48
sg_8971	COA3	48
sg_20797	CITED2	48
sg_41337	PSMD4	48
sg_51637	TMF1	48
sg_53132	BAZ1A	48
sg_60012	ZNF608	48
sg_55062	ARHGEF9	48
sg_17769	SLC1A5	48
sg_18277	RASGRF1	48
sg_67910	DDIAS	48
sg_1684	DHFR	48
sg_11133	MRAS	48
sg_62824	GGNBP2	48
sg_45673	FADD	48
sg_54987	GPD1L	48
sg_14637	THAP5	48
sg_16180	ANAPC5	48
sg_63529	ZNF442	48
sg_14604	SRP9	48
sg_59097	CRCT1	48
sg_3600	OR4N5	48
sg_56454	PLEKHO1	48
sg_30449	ZNF33A	48
sg_18154	SPECC1L	48
sg_15871	METTL11B	48
sg_36660	WDR61	48
sg_18886	CCDC81	48
sg_18403	TNNI2	48
sg_10246	TMTC4	48
sg_12992	ECE1	48
sg_65495	PURB	48
sg_47645	RAB36	48
sg_36207	ABLIM3	48
sg_29917	AAGAB	48
sg_39741	HDAC6	48
sg_46202	GTF2F2	48
sg_65804	TREX1	48
sg_45212	SOAT2	48
sg_20096	TMEM41B	48
sg_30196	KCNJ15	48
sg_69100	ZNF579	47
sg_47376	TSPOAP1	47
sg_70432	FSIP2	47
sg_26063	PRMT2	47
sg_71433	SRARP	47
sg_29176	GLIPR1L2	47
sg_1803	GUK1	47
sg_9735	SSTR1	47
sg_12209	PIP4P1	47
sg_4300	OR51B5	47
sg_39361	PRR14	47
sg_7685	CYFIP1	47
sg_63377	DUSP16	47
sg_40195	NRSN2	47
sg_24710	SLC16A4	47
sg_71297	SLC5A12	47
sg_4263	OR4K2	47
sg_2939	ABLIM1	47
sg_42992	LMO1	47
sg_58039	CEP72	47
sg_27660	PPFIBP2	47
sg_43486	PFN2	47
sg_20943	CXorf56	47
sg_62204	PLEKHF1	47
sg_69233	KHDRBS2	47
sg_22378	WDR44	47
sg_56618	HACD3	47
sg_65224	PDGFB	47
sg_53827	TINAG	47
sg_15291	ACAN	47
sg_14536	VWA5A	47
sg_8085	PARD6A	47
sg_28300	POLR3E	47
sg_10707	OOEP	47
sg_52081	DNPEP	47
sg_71398	ARL5B	47
sg_14900	RBP1	47
sg_51384	SLC6A9	47
sg_24169	GTF2IRD1	47
sg_28737	PDPK1	47
sg_64816	FAM167B	47
sg_12159	KIAA0232	47
sg_16169	LRRFIP1	47
sg_42046	ATP6V1C1	47
sg_50498	CCT2	47
sg_16095	SYT2	47
sg_38963	MSANTD4	47
sg_65708	TRIM47	47
sg_42207	CEBPE	47
sg_56869	WAC	47
sg_22087	SLC44A4	47
sg_30338	TAGLN2	47
sg_69104	ZNF383	47
sg_33196	DTL	47
sg_9400	FEZ2	47
sg_27953	USP17L12	47
sg_10345	PRKD2	47
sg_1222	SFTPB	47
sg_56315	OAZ3	47
sg_5236	ZNF766	47
sg_43069	MATK	47
sg_58371	LARP6	47
sg_42966	LDHC	47
sg_58398	DRAM1	47
sg_68807	CWF19L2	47
sg_61968	TAS2R13	47
sg_2432	IL17REL	47
sg_4359	ZNF835	47
sg_8014	GTF3C2	47
sg_32065	SECISBP2	47
sg_42529	GALK2	47
sg_68877	RNF165	47
sg_50867	OR5I1	47
sg_71133	CYP4X1	47
sg_72257	ARHGEF25	47
sg_20167	CLCNKB	47
sg_884	BLMH	47
sg_4322	CACNB4	47
sg_48543	LMO7	47
sg_64327	C2orf16	47
sg_67283	DAB2IP	47
sg_61427	DPEP2	47
sg_31454	CAPZB	47
sg_36679	MORC2	47
sg_50552	STAMBP	47
sg_31818	C14orf132	47
sg_20042	ATXN3	47
sg_61174	CSNK1G1	47
sg_10894	PLAGL1	47
sg_51903	TUSC2	47
sg_24655	ZNF778	47
sg_26906	KIF21B	47
sg_46799	FGD1	47
sg_60414	NEUROG3	47
sg_14358	C15orf41	47
sg_34775	BAZ2B	47
sg_56400	SCARA3	47
sg_69552	EID2	47
sg_17877	FAM185A	47
sg_34574	KLC4	47
sg_33680	ZDHHC20	47
sg_19357	MAFF	47
sg_65153	MFSD5	47
sg_23213	MATR3	47
sg_11782	C2orf80	47
sg_58801	PIP4P2	47
sg_64860	PYROXD2	47
sg_43585	POLA2	47
sg_72003	SPNS3	47
sg_48781	CHAF1A	47
sg_34353	CTNND2	47
sg_38724	IL6	47
sg_23314	ANKRD44	47
sg_9207	HMGCLL1	47
sg_64395	SLC25A33	47
sg_41367	ELP1	47
sg_24134	ATP2C1	47
sg_30707	MDM2	47
sg_51376	SLC5A3	47
sg_35906	CIART	47
sg_72000	SPNS3	47
sg_20071	SMIM12	47
sg_29055	OSTC	47
sg_9331	SMIM8	47
sg_73682	SEPTIN14	47
sg_8581	TRO	47
sg_34515	SDAD1	47
sg_9882	MYH14	47
sg_39978	ZSCAN5A	47
sg_66702	ASZ1	47
sg_46291	TARBP2	47
sg_49703	TBCD	47
sg_1705	DRD3	47
sg_65527	IDI2	47
sg_60228	FAM234B	47
sg_73513	YY2	47
sg_73046	GPR150	47
sg_10788	AKR1B15	47
sg_57981	ZNF334	47
sg_6874	BCL7A	47
sg_64807	TMEM147	47
sg_73637	CLEC9A	47
sg_7182	PCARE	47
sg_47321	ARHGEF2	47
sg_21103	ERICH5	47
sg_64463	TMEM107	47
sg_38493	PBXIP1	47
sg_64571	PHYHIPL	47
sg_59491	OTUD7B	47
sg_37515	TNS1	47
sg_61401	RAB38	47
sg_1163	HBB	47
sg_19074	FBXW12	47
sg_56976	GSAP	47
sg_18577	PTGR1	47
sg_17267	SEC14L1	47
sg_44907	PAX8	47
sg_2806	SMC4	47
sg_66735	MOB3A	47
sg_59726	SLC44A2	47
sg_70778	RAB37	47
sg_49635	MYH1	47
sg_31311	PSME1	47
sg_54571	VASH1	47
sg_40384	ZMYND11	47
sg_55648	UBXN7	47
sg_38076	CREBL2	47
sg_48823	MLANA	47
sg_27451	CHD1L	47
sg_24740	ASB3	47
sg_51382	SLC6A9	47
sg_45239	DHX16	47
sg_21857	SAMD8	47
sg_31882	ADNP	47
sg_25324	SH3GLB1	47
sg_50930	NUDT3	47
sg_55914	NBAS	47
sg_30365	GOLGA8O	47
sg_3244	ZNF813	47
sg_940	HLCS	47
sg_60349	DENND1A	47
sg_45612	B3GALT4	47
sg_62399	TNFAIP8L2	47
sg_18652	TBC1D15	47
sg_19837	BHLHA9	47
sg_54354	AGAP2	47
sg_42028	ATP2A2	47
sg_61070	DMRT1	47
sg_7349	RUNX3	47
sg_71221	LCE1A	47
sg_7259	AP2B1	47
sg_17584	PALM3	47
sg_24815	CFLAR	47
sg_61099	PGM5	47
sg_30154	USF1	47
sg_19273	SEC14L4	47
sg_25218	OCLN	47
sg_44315	SOAT1	47
sg_60918	SENP2	47
sg_8436	ETNK1	47
sg_58850	MKKS	47
sg_59625	FSCN3	47
sg_25049	LIMK1	47
sg_41836	HSPB1	47
sg_12617	SWT1	47
sg_26098	ZKSCAN3	47
sg_67641	FLCN	47
sg_51924	GABARAPL2	47
sg_24901	MOB4	47
sg_37065	TMEM74B	47
sg_17007	CTDNEP1	47
sg_62680	TTC21B	47
sg_31687	MIXL1	47
sg_7710	CYBC1	47
sg_62111	TMEM38A	47
sg_73194	CCDC62	47
sg_11764	NIPAL4	47
sg_18021	ABHD11	47
sg_30257	MFF	47
sg_65073	PWWP3A	47
sg_62388	TANGO6	47
sg_12060	XRCC3	47
sg_5152	TMEM230	47
sg_69293	TBC1D32	47
sg_7975	RABGAP1L	47
sg_21437	SATB2	47
sg_16600	IRAK3	47
sg_25946	BRF1	47
sg_44715	UBE2E1	47
sg_21202	FAM9A	47
sg_1694	DIO2	47
sg_28877	AEBP2	47
sg_36869	RAPGEF1	47
sg_69289	NT5DC1	47
sg_18931	PLA2G4C	47
sg_57694	C14orf119	47
sg_65097	SERAC1	47
sg_43833	PSMD10	47
sg_43814	PSMC6	47
sg_43810	PSMC5	47
sg_53501	NCS1	47
sg_35666	GPATCH2	47
sg_52958	PAXBP1	47
sg_29299	DAAM1	47
sg_46558	ARR3	47
sg_58603	CISD1	47
sg_59763	THAP11	47
sg_52753	VAX2	47
sg_28690	CDK15	47
sg_60105	ZNF624	47
sg_23032	NUDT16L1	47
sg_8156	CDKL5	47
sg_55953	TMA7	47
sg_20953	HHAT	47
sg_38287	BCAS1	47
sg_70819	KRTAP8-1	47
sg_66336	GATA5	47
sg_28479	SLC4A8	47
sg_22026	CDC45	47
sg_54415	PPP1R26	47
sg_52224	FOXE3	47
sg_65572	CASP7	47
sg_36399	TRIB3	47
sg_33753	ZNF79	47
sg_28367	SLC38A9	47
sg_29497	IST1	47
sg_62106	PVRIG	47
sg_48993	SRSF4	47
sg_45229	DUSP11	47
sg_42365	DRP2	47
sg_67628	CMTM3	47
sg_29858	ZNF700	47
sg_1080	BARD1	47
sg_53729	KCNMB3	47
sg_60903	PRDM12	47
sg_49834	RRAGB	47
sg_5909	FXR1	47
sg_14251	NAF1	47
sg_41827	HSBP1	47
sg_71662	KRTAP19-6	47
sg_41596	LPAR1	47
sg_33875	TEX30	47
sg_39672	TBX4	47
sg_24506	KCNAB2	47
sg_71452	STT3B	47
sg_72493	DHRS4L2	47
sg_40061	HNRNPH3	47
sg_19818	STAU2	47
sg_33030	CNN3	47
sg_65054	RAB2B	47
sg_41945	APEH	47
sg_2532	TTC3	47
sg_48330	GJA8	47
sg_22177	CPEB3	47
sg_39209	ODF4	47
sg_41855	IFIT1	47
sg_42030	ATP2A2	47
sg_44803	CORO2A	47
sg_71447	SLC51B	47
sg_37306	INTS6	47
sg_20780	CUL7	47
sg_50562	POLR3G	47
sg_43660	HHEX	47
sg_45770	ALDH1A2	47
sg_24254	NEK1	47
sg_42557	GJA4	47
sg_22397	UQCC1	47
sg_51412	SYN1	47
sg_1555	CACNB4	47
sg_25316	AKIP1	47
sg_65563	CAPZA3	47
sg_33037	C11orf54	47
sg_61949	GPR87	47
sg_44183	ST6GAL1	47
sg_10026	NFKB2	47
sg_71240	PAQR7	47
sg_65098	SERAC1	47
sg_62951	PHC3	47
sg_38031	LIN7B	47
sg_1511	BLVRB	47
sg_17671	SKIL	47
sg_11058	PTCH1	47
sg_2105	RPL21	47
sg_61793	TUT1	47
sg_23155	ANXA6	47
sg_28574	RDX	47
sg_540	PNP	47
sg_43731	PRM1	47
sg_42566	GNA15	47
sg_56617	HACD3	47
sg_21900	MSLN	47
sg_57565	COMMD8	47
sg_20251	PALLD	47
sg_23702	OXR1	47
sg_43004	LSAMP	47
sg_24303	CIDEC	47
sg_57904	RADIL	47
sg_14487	KIFC3	47
sg_6995	U2AF1	47
sg_49168	KCNK7	47
sg_20512	FAM104B	47
sg_27456	SEMA5B	47
sg_3251	RTL4	47
sg_34054	ZKSCAN1	47
sg_49430	PURA	47
sg_36864	ARMC7	47
sg_66496	TREX2	47
sg_51177	PKIA	47
sg_55297	TNS2	47
sg_71623	KRTAP6-3	47
sg_57785	MREG	47
sg_18986	SCNN1A	47
sg_11126	DDT	47
sg_21391	VANGL1	47
sg_70728	KRT73	47
sg_25651	IKZF1	47
sg_8896	DNAJC28	47
sg_60152	TRMT5	47
sg_44614	TPM4	47
sg_62043	HOXB4	47
sg_33357	FAM120B	47
sg_54951	WDR43	47
sg_11029	POTEE	47
sg_68403	MIEF2	47
sg_24778	ADK	47
sg_65385	CCDC65	47
sg_18003	ELF1	47
sg_20072	SMIM12	47
sg_48785	PARP3	47
sg_62512	MANEA	47
sg_71541	MAP1LC3A	47
sg_35590	TTC39A	47
sg_26048	ARFIP2	47
sg_32113	SUPT7L	47
sg_57360	TASP1	47
sg_53227	UNC50	47
sg_3297	RNASEK	47
sg_22603	CORO2B	47
sg_53727	CCT8L2	47
sg_63800	NFKBIZ	47
sg_44933	CUL5	47
sg_42450	ETFB	47
sg_11536	C1orf43	47
sg_14281	TEX264	47
sg_9958	RBM23	47
sg_1544	CACNB2	47
sg_65488	PPP1R3F	47
sg_33654	MICAL1	47
sg_46726	DUSP8	47
sg_12940	ZSCAN30	47
sg_19772	TRAF3IP2	47
sg_22367	SH3KBP1	47
sg_38601	AKNA	47
sg_12988	TEN1	47
sg_16110	C1orf185	47
sg_71355	TFAP2E	47
sg_58313	BRIX1	47
sg_63519	ACTL8	47
sg_10438	FBXO41	47
sg_7489	TMEM150A	47
sg_24017	LRRC49	47
sg_43375	P2RX7	47
sg_36005	KMT5B	47
sg_29832	PTPA	47
sg_71580	KRT26	47
sg_7443	NABP1	47
sg_19935	MOSMO	47
sg_28959	PRC1	47
sg_52250	GCA	47
sg_64809	TMEM147	47
sg_13330	ADD1	47
sg_21136	SMPD4	47
sg_57901	SLC6A15	47
sg_23771	TRIM6	47
sg_18306	CTXN2	47
sg_40978	UBALD1	47
sg_62058	MRPL57	47
sg_44365	SPR	47
sg_29630	C11orf71	47
sg_24665	ZNF513	47
sg_66057	NIBAN1	47
sg_23361	TRIM49C	47
sg_28324	VAV1	47
sg_69022	FAM81B	47
sg_58704	GPRC5D	47
sg_38641	C9orf64	47
sg_9355	C2orf88	47
sg_31011	ATG3	47
sg_11777	KIF4B	47
sg_26124	EIF3L	47
sg_62219	LENG1	47
sg_36685	POLR2B	47
sg_65085	HSH2D	47
sg_71777	CRTC2	47
sg_68426	OSBPL9	47
sg_37821	ATXN2L	47
sg_24007	DCTN5	47
sg_68801	KBTBD3	47
sg_30253	MFF	47
sg_3101	TRIM6	47
sg_1737	FOLR2	47
sg_3658	OR5T2	47
sg_24583	NDUFB6	47
sg_36490	C12orf57	47
sg_7995	RPL41	47
sg_13676	CENPL	47
sg_70864	FAM181B	47
sg_41469	CTNND2	47
sg_37334	HDC	47
sg_1588	CHRM4	47
sg_19080	FBXW12	47
sg_52942	SNX11	47
sg_26725	NFIC	47
sg_43964	RBL1	47
sg_63081	CWH43	47
sg_45151	H4C13	47
sg_58161	SMU1	47
sg_37470	PRICKLE3	47
sg_71786	ASPHD1	47
sg_54766	XPO7	47
sg_35559	CNKSR1	47
sg_34249	ZBTB17	47
sg_11879	CMTR2	47
sg_67994	ZSCAN25	47
sg_72039	FAM169B	47
sg_71532	EXOSC8	47
sg_72480	LRRC56	47
sg_68881	ZNF560	47
sg_49453	SIGMAR1	47
sg_25255	FGF8	47
sg_42880	KPNB1	47
sg_58262	PGM2	47
sg_40979	UBALD1	47
sg_38808	QPRT	47
sg_22463	ZNF75D	47
sg_69588	MCOLN2	47
sg_67345	GALM	47
sg_32225	FAM71F1	47
sg_42209	CEBPE	47
sg_53916	TMOD3	47
sg_11102	CTBP2	47
sg_11039	E2F5	47
sg_38930	TTC12	47
sg_13440	SLC50A1	47
sg_24320	PACSIN1	47
sg_71331	ZNF616	47
sg_10860	MEIG1	47
sg_59187	SEPTIN3	47
sg_36881	PHF24	47
sg_3017	ATP5MF	47
sg_72236	STEAP3	47
sg_41336	PSMD4	47
sg_66853	NEK7	47
sg_21519	PNPLA4	47
sg_67312	ALKBH8	47
sg_16375	CCDC113	47
sg_42223	CENPC	47
sg_52283	CAVIN1	47
sg_27465	SEMA5B	47
sg_29888	GTF2H3	47
sg_21699	ARHGEF9	47
sg_20866	IFT46	47
sg_352	GSS	47
sg_63031	CCDC33	47
sg_27118	ALPK1	47
sg_35600	NANOG	47
sg_16520	SPNS1	47
sg_17261	AMFR	47
sg_66525	SRSF12	47
sg_39405	CSRNP1	47
sg_9307	CARHSP1	47
sg_57495	DNAAF5	47
sg_61805	NIBAN2	47
sg_17701	FIBCD1	47
sg_53189	REM1	47
sg_36280	SNRNP70	47
sg_26944	SPDEF	47
sg_19210	TRAPPC9	47
sg_35780	PRIMPOL	47
sg_27512	PRELID3B	47
sg_29983	STK25	47
sg_19356	MAFF	47
sg_27760	FAM193A	47
sg_37134	CCDC92	47
sg_65461	LMF2	47
sg_65794	TRIM41	47
sg_63926	KRTAP4-12	47
sg_13270	BCL2A1	47
sg_9100	UEVLD	47
sg_11912	RBIS	47
sg_19085	EVI5L	47
sg_47826	PFN1	47
sg_34489	TTC7A	47
sg_10666	GLOD5	47
sg_68127	SSMEM1	47
sg_9890	GPBAR1	47
sg_21215	ELAVL2	47
sg_59374	TCIM	47
sg_13871	ALPL	47
sg_73889	WARS1	47
sg_72240	TICAM1	47
sg_15803	LIMS2	47
sg_28182	LMNA	47
sg_51397	SOX15	47
sg_58233	ADI1	47
sg_36185	AMOTL1	47
sg_70562	VN1R4	47
sg_50252	S100B	47
sg_43072	MAX	47
sg_8764	C8orf74	47
sg_28564	LSR	47
sg_43550	PLEK	47
sg_17441	BAIAP2	47
sg_8332	TRIOBP	47
sg_8261	SLC38A10	47
sg_36393	USP30	47
sg_59579	RALGAPA2	47
sg_2536	OR4E2	47
sg_42230	AKR1C4	47
sg_20552	NEU4	47
sg_23271	CLDN34	47
sg_14588	APBA2	47
sg_5755	SLC3A2	47
sg_41650	EP300	47
sg_1273	SLC11A1	47
sg_67145	ACYP2	47
sg_17621	IQCF5	47
sg_14222	RRAD	47
sg_63071	NYNRIN	47
sg_16704	CLP1	47
sg_11886	GXYLT1	47
sg_37226	NMRAL1	47
sg_17793	HBS1L	47
sg_26754	ENTPD3	47
sg_53467	RXYLT1	47
sg_40717	HOXB3	47
sg_7633	HNRNPH2	47
sg_17140	RPEL1	47
sg_41079	PPIH	47
sg_22009	ATP8B3	47
sg_6665	ADIG	47
sg_9288	GSDMB	47
sg_27374	MYPN	47
sg_54286	TBKBP1	47
sg_48400	GPR20	47
sg_67552	RGS3	47
sg_6243	RPS11	47
sg_6976	AFF3	47
sg_22833	GSTO2	47
sg_66701	ASZ1	47
sg_33738	RGS22	47
sg_71545	PIK3R1	47
sg_68350	ZSCAN21	47
sg_246	ESR1	47
sg_2089	RPL23	47
sg_37739	PSMA8	47
sg_34241	CLIC1	47
sg_45879	BAIAP3	47
sg_28626	CALCOCO2	47
sg_55146	ARAP2	47
sg_6420	BTBD11	47
sg_48516	HINT1	47
sg_7217	ZNF16	47
sg_34085	CDK14	47
sg_12767	ZNF250	47
sg_1313	SLC11A2	47
sg_59060	EXOSC4	47
sg_32222	FAM71F1	47
sg_12128	SENP6	47
sg_15356	KCNK16	47
sg_39294	KRT86	47
sg_66854	NEK7	47
sg_37280	CAD	47
sg_19551	PCYT1B	47
sg_28185	SCFD1	47
sg_19162	RNF170	47
sg_62761	CLUAP1	47
sg_64669	PARD6B	47
sg_22307	PEX11B	47
sg_54762	ZNF292	47
sg_16335	RAB11FIP3	47
sg_48557	RAB8A	47
sg_70803	TXLNA	47
sg_16764	CASKIN2	47
sg_70042	PPP1R36	47
sg_20466	ADH7	47
sg_60235	TSHZ3	47
sg_31480	ETF1	47
sg_65601	FAM78A	47
sg_34668	MPI	47
sg_9027	RHBDD2	47
sg_56885	PRR16	47
sg_43652	PPY	47
sg_69461	SPATA13	47
sg_30096	RGS3	47
sg_10408	AATK	47
sg_39469	BNIP2	47
sg_68246	LPIN1	47
sg_96	BTK	47
sg_64626	JAGN1	47
sg_30877	CRNKL1	47
sg_6579	KAZN	47
sg_52030	SIX6	47
sg_26013	IP6K1	47
sg_72061	THEM5	47
sg_43881	RAD1	47
sg_9763	TACR2	47
sg_40750	UNC50	47
sg_47856	POLR2K	47
sg_66073	CDK10	47
sg_51742	STRAP	47
sg_49769	H1-10	47
sg_61057	ZFAND3	47
sg_64849	NAA11	47
sg_53210	ASF1A	47
sg_5186	C20orf194	47
sg_3098	TRIM6	47
sg_11258	MEX3A	47
sg_52709	PSD4	47
sg_52583	BLOC1S6	47
sg_11145	UQCC3	47
sg_36328	PPCDC	47
sg_68863	TMEM199	47
sg_491	MSH2	47
sg_44266	SMPD2	47
sg_49307	TSHZ1	47
sg_19403	NXNL2	47
sg_69811	FOXA2	47
sg_52717	TIMM10	47
sg_18838	ANPEP	47
sg_4038	OR52H1	47
sg_27158	RND3	47
sg_38406	ATG9B	47
sg_4608	IFRD1	47
sg_28290	SERINC4	47
sg_19964	DOK7	47
sg_37616	DCUN1D1	47
sg_24565	DOP1A	47
sg_9980	TMEM231	47
sg_6409	CCDC157	47
sg_42431	EPHX2	47
sg_72172	RNF144B	47
sg_54320	BMS1	47
sg_14453	TRIM2	47
sg_50264	TAF10	47
sg_43503	PHF1	47
sg_25993	DEF8	47
sg_65712	MMEL1	47
sg_50934	GADD45G	47
sg_24261	ARHGAP23	47
sg_68764	BHLHE22	47
sg_52376	KCNH4	47
sg_61476	MLF1	47
sg_36347	POLR2F	47
sg_51285	ZFHX3	47
sg_52171	FBXO2	47
sg_58587	PPP2R2D	47
sg_58210	RCOR3	47
sg_3476	OR2AG1	47
sg_21697	ARHGEF9	47
sg_10237	HNRNPUL2	47
sg_62896	PLEKHS1	47
sg_51581	PWP1	47
sg_50960	HIVEP2	47
sg_49290	RBM5	47
sg_19829	CCDC175	47
sg_21250	AMMECR1	47
sg_38888	TLCD3B	47
sg_31247	MBD3	47
sg_73193	CCDC62	47
sg_59632	GPR84	47
sg_37958	CNN1	47
sg_16457	PNPLA4	47
sg_1071	THRB	47
sg_55099	ANKRD28	47
sg_43338	OAZ2	47
sg_59373	TCIM	47
sg_24585	NDUFB6	47
sg_31938	ZCCHC17	47
sg_73744	XKR5	47
sg_16462	SLC10A3	47
sg_46584	BCL9	47
sg_30693	ILK	47
sg_42860	KLRB1	47
sg_141	ERCC8	47
sg_32739	POLM	47
sg_22042	DBI	47
sg_45757	HDAC3	47
sg_68137	C17orf50	47
sg_45707	TNFRSF10C	47
sg_61561	ARAP3	47
sg_29989	PUS3	47
sg_46758	ENSA	47
sg_62007	C1orf116	47
sg_70580	CLBA1	47
sg_10855	PRAG1	47
sg_31978	BEST3	47
sg_65797	TP53RK	47
sg_27532	GNAI1	47
sg_39155	S100A8	47
sg_438	KRT12	47
sg_58053	SMG8	47
sg_12526	ELOVL7	47
sg_70036	KCNG4	47
sg_19443	ARHGEF2	47
sg_24759	ZNF559	47
sg_59965	SHROOM4	47
sg_20621	TFEB	47
sg_51053	LZTR1	47
sg_43130	MAP3K11	47
sg_73043	UNC13D	47
sg_68391	ANKRD18A	47
sg_29933	TARS2	47
sg_34477	C19orf44	47
sg_63074	CENPT	47
sg_10832	MYO1C	47
sg_17568	C6orf52	47
sg_52016	RFC5	47
sg_6832	XCR1	47
sg_2226	GOLGA6L1	47
sg_25497	BTF3	47
sg_36180	EIF3K	47
sg_47073	SLC9A5	47
sg_65511	GNG8	47
sg_49291	RBM5	47
sg_9472	PIGY	47
sg_34788	NFIL3	47
sg_46080	CDKN1B	47
sg_16083	C1orf198	47
sg_63432	HMGN5	47
sg_1109	APOA4	47
sg_51544	PTPN21	47
sg_56385	PADI3	47
sg_15152	ZNF213	47
sg_38303	CCDC141	47
sg_25830	MIF4GD	47
sg_22824	GSTO1	47
sg_3104	PARVB	47
sg_68024	LRATD1	47
sg_30352	POTEB2	47
sg_27364	LMNTD1	47
sg_483	MITF	47
sg_28400	PDE1A	47
sg_15807	ZNF415	47
sg_42038	ATP6V1B1	47
sg_69757	MDGA1	47
sg_21066	SRPK3	47
sg_27046	RXFP1	47
sg_283	FUT1	47
sg_32020	SLC35A2	47
sg_42514	FYN	47
sg_38534	TTC29	47
sg_55688	EPC2	47
sg_20203	PDE1B	47
sg_61646	FANCF	47
sg_59650	NAT14	47
sg_35147	GUCY1B1	47
sg_66155	FAM167A	47
sg_52372	KCNH3	47
sg_68419	NPB	47
sg_24068	MDH1	47
sg_55924	FAM135B	47
sg_22197	ASGR2	47
sg_44151	SET	47
sg_4717	RPS4Y1	47
sg_7933	GALNTL6	47
sg_29245	WWP2	47
sg_27949	TTN	47
sg_11544	TMEM251	47
sg_4823	TTLL9	47
sg_14880	PLCD1	47
sg_16134	TLK1	47
sg_73397	NOTCH2NLA	47
sg_72692	CIBAR2	47
sg_9931	NCOR2	47
sg_67074	AHNAK2	47
sg_34840	C19orf48	47
sg_16187	MEMO1	47
sg_62834	ZNF613	47
sg_31935	MACO1	47
sg_16334	TP53BP1	47
sg_73727	ZNF662	47
sg_36512	CCL28	47
sg_18159	LOXHD1	47
sg_6264	BAG5	47
sg_24434	RDH5	47
sg_49956	DNAJB1	47
sg_10462	DLGAP3	47
sg_56368	MAN1B1	47
sg_30100	DUOXA1	47
sg_1877	KCNJ5	47
sg_40876	CHEK1	47
sg_56143	CIAO2B	47
sg_48275	EYA2	47
sg_25755	ODF2	47
sg_16792	ATG13	47
sg_18859	SCOC	47
sg_23268	C19orf81	47
sg_40592	PSME3	47
sg_10518	WTIP	47
sg_9626	SLC6A3	47
sg_51032	YWHAE	47
sg_65971	RHPN1	47
sg_64750	TRIM63	47
sg_17555	RFPL4A	47
sg_26404	SETMAR	47
sg_21529	ZNF347	47
sg_25053	AP5S1	47
sg_24811	CTDP1	47
sg_30576	RPE	47
sg_67364	SLC7A13	47
sg_13094	LIMA1	47
sg_19692	FAM170A	47
sg_59130	NDFIP2	47
sg_69288	NT5DC1	47
sg_6265	BAG5	47
sg_37087	CCDC134	47
sg_18281	ZNF529	47
sg_54912	MAST2	47
sg_30204	ELF2	47
sg_60482	MBNL1	47
sg_5013	STK16	47
sg_51383	SLC6A9	47
sg_14301	SYTL4	47
sg_38598	CCDC192	47
sg_69180	THAP8	47
sg_27492	E2F8	47
sg_41706	FOXF2	47
sg_59338	SLC2A4RG	47
sg_63913	ZNF484	47
sg_27258	ATF2	47
sg_50897	PDE10A	47
sg_5453	SPRTN	47
sg_1232	TSC2	47
sg_13517	PARK7	47
sg_17253	LPXN	47
sg_64710	GPR174	47
sg_26533	MAPKAPK3	47
sg_31839	PRKG2	47
sg_67499	EHD4	47
sg_23890	RBM12	47
sg_55512	ZDHHC5	47
sg_3029	GLE1	47
sg_2643	OR7G3	47
sg_59328	INPP5E	47
sg_16602	IRAK3	47
sg_49611	MTHFR	47
sg_18220	ZSCAN18	47
sg_65854	ZNF486	47
sg_64756	KDM2B	47
sg_38766	PUS7	47
sg_52872	PSMC3IP	47
sg_56442	KLF2	47
sg_15207	ARFRP1	47
sg_39235	MINDY1	47
sg_64482	DNAJC14	47
sg_54533	N4BP2L2	47
sg_23068	LIMS1	47
sg_70756	RUNX1T1	47
sg_73364	UBL4B	47
sg_32341	ABI2	47
sg_31028	ZNF274	47
sg_13694	TMC6	47
sg_63889	ESPN	46
sg_58678	SLC16A10	46
sg_72176	WDR72	46
sg_60316	VAT1L	46
sg_23255	DDIT3	46
sg_24512	KCNAB2	46
sg_44818	XPO1	46
sg_35112	KLRF1	46
sg_61739	OSBPL11	46
sg_5369	C10orf120	46
sg_50408	VAT1	46
sg_71516	CCDC39	46
sg_29323	WTAP	46
sg_3571	OR4K14	46
sg_1484	ALOX12	46
sg_73681	SEPTIN14	46
sg_73375	ASCL4	46
sg_49676	SKP2	46
sg_63221	SPTBN4	46
sg_23413	RGS5	46
sg_7505	C12orf40	46
sg_69080	CCDC63	46
sg_51004	SIPA1	46
sg_36135	TBCB	46
sg_44262	SMARCE1	46
sg_23446	TLX1	46
sg_67752	TEPSIN	46
sg_70457	DTWD2	46
sg_4742	UACA	46
sg_41152	USB1	46
sg_32289	SLC2A11	46
sg_39199	CAPN9	46
sg_28469	ATPSCKMT	46
sg_61679	SMYD3	46
sg_23467	CLINT1	46
sg_29696	SLC35A3	46
sg_60044	HECW2	46
sg_25576	C22orf23	46
sg_6766	GPHN	46
sg_67890	NLRP11	46
sg_8621	TMPPE	46
sg_10574	DYNC2H1	46
sg_12501	AADACL3	46
sg_71157	LHX3	46
sg_36765	GPR146	46
sg_71332	ZNF616	46
sg_50257	SRSF6	46
sg_17477	RAB34	46
sg_64877	PLPP7	46
sg_10914	JMJD6	46
sg_73526	GPR152	46
sg_1325	NOS1	46
sg_50946	COPS8	46
sg_31849	ARMH2	46
sg_29500	ZFAND2B	46
sg_9655	NUTM2G	46
sg_25082	DGKH	46
sg_11190	CTNND1	46
sg_23952	ZFYVE21	46
sg_14983	TMEM106B	46
sg_2971	HMGXB4	46
sg_17226	ZCCHC18	46
sg_71066	C8orf37	46
sg_33280	TPT1	46
sg_64401	NICN1	46
sg_23131	RIPOR1	46
sg_25730	LHX6	46
sg_51679	PCGF2	46
sg_36777	SLC25A18	46
sg_50368	PPIH	46
sg_11689	GBX1	46
sg_20888	AQP8	46
sg_55410	HECTD1	46
sg_13071	SEPTIN9	46
sg_16219	ALOX12B	46
sg_54895	NPHP4	46
sg_9318	FRMD6	46
sg_68059	MBD3L1	46
sg_4680	PPP1R27	46
sg_37655	ZBTB8OS	46
sg_30166	ESF1	46
sg_14726	LSM5	46
sg_18416	SH3BP2	46
sg_28717	LY9	46
sg_22259	ZBTB33	46
sg_37431	POF1B	46
sg_61822	NAIP	46
sg_4716	RPS4Y1	46
sg_61914	FOXL2	46
sg_17290	NTM	46
sg_70553	SLC41A1	46
sg_64241	SYDE2	46
sg_12049	ACTA1	46
sg_71971	ZNF714	46
sg_54945	TBC1D9	46
sg_57986	THAP1	46
sg_68826	FAM161B	46
sg_34658	MICA	46
sg_67284	DAB2IP	46
sg_57234	MBTD1	46
sg_6828	FEZF1	46
sg_6729	RPS20	46
sg_1852	HTR4	46
sg_50684	TFE3	46
sg_15921	ATF6B	46
sg_1731	FOLR1	46
sg_39152	S100A8	46
sg_12879	UBE2K	46
sg_68423	SDR9C7	46
sg_2700	GMPR2	46
sg_44146	SELENOW	46
sg_8663	MDH1B	46
sg_15006	RNF24	46
sg_37539	TNK2	46
sg_18346	SH2D4B	46
sg_54652	SBNO2	46
sg_34926	CERS1	46
sg_48403	GPR21	46
sg_26187	FOXM1	46
sg_28855	CENPK	46
sg_25894	AHCYL1	46
sg_10588	MYO5B	46
sg_66289	MSL3	46
sg_15480	DYNC1I1	46
sg_52602	CDK14	46
sg_4546	C8orf48	46
sg_25418	STRADB	46
sg_29021	IFT20	46
sg_63834	RTP3	46
sg_59639	TIGAR	46
sg_67995	ZSCAN25	46
sg_8891	CLDND1	46
sg_60550	NMT1	46
sg_70220	TTBK2	46
sg_20522	FAM104B	46
sg_50964	HOXA2	46
sg_40685	DPF2	46
sg_54933	GRAMD4	46
sg_4094	AK4	46
sg_72626	HACD2	46
sg_72028	LCLAT1	46
sg_46461	FADS2	46
sg_31999	ARSL	46
sg_42006	ATF4	46
sg_25393	KAT5	46
sg_71861	ZBTB12	46
sg_37901	PTPN2	46
sg_56781	IER5	46
sg_20727	KLHL13	46
sg_69892	ZFPM1	46
sg_43811	PSMC5	46
sg_29228	CDC42EP3	46
sg_2070	RPL8	46
sg_53105	KCNIP3	46
sg_47500	CYP7B1	46
sg_4462	ZNF473	46
sg_6471	C2orf76	46
sg_35306	MED15	46
sg_49054	KLF10	46
sg_23526	DHFR2	46
sg_55374	SCRIB	46
sg_20127	NFKB1	46
sg_21102	ERICH5	46
sg_64797	MGARP	46
sg_73851	NEBL	46
sg_56870	WAC	46
sg_43970	RCVRN	46
sg_19087	EVI5L	46
sg_54838	ZNF423	46
sg_37405	SERPINB13	46
sg_4282	OR6C65	46
sg_30527	LMCD1	46
sg_44290	SNRPB2	46
sg_6531	RAB28	46
sg_34026	GLIPR2	46
sg_4929	EML1	46
sg_72033	BCL9L	46
sg_29495	IST1	46
sg_48226	CSTA	46
sg_32814	VGLL4	46
sg_18463	RDH13	46
sg_70625	MCEMP1	46
sg_21793	TMEM185A	46
sg_44706	UBE2D2	46
sg_26523	TPD52L2	46
sg_65829	TSSK3	46
sg_41484	DAPK3	46
sg_27303	CSE1L	46
sg_27548	ARHGAP19	46
sg_62513	MANEA	46
sg_24467	INTS7	46
sg_23625	IRF3	46
sg_44464	MAP3K7	46
sg_29442	TRAPPC6A	46
sg_58593	BRK1	46
sg_14683	EIF4E	46
sg_29654	STX10	46
sg_71678	KRTAP20-2	46
sg_3021	RECQL5	46
sg_34094	HNF4A	46
sg_57085	HAO1	46
sg_35909	CIART	46
sg_57016	OR2M4	46
sg_31322	EPB41L3	46
sg_26928	IRX5	46
sg_11426	SLC17A3	46
sg_72676	C19orf54	46
sg_2944	OR56A3	46
sg_61783	PORCN	46
sg_10361	LDB3	46
sg_34436	E4F1	46
sg_66220	CYP26A1	46
sg_7048	IFITM5	46
sg_6110	SPRR2G	46
sg_61398	TCTA	46
sg_3856	OR8H1	46
sg_27106	UXS1	46
sg_58830	GNG12	46
sg_59025	KRT24	46
sg_42935	KRT35	46
sg_62156	ALG12	46
sg_62688	MOB3B	46
sg_257	FABP2	46
sg_21095	ZFAND1	46
sg_3383	OR10G4	46
sg_70493	LVRN	46
sg_1652	CYP3A5	46
sg_48776	MED16	46
sg_9824	MOCS1	46
sg_12914	VAX1	46
sg_28303	POLR3E	46
sg_1333	BDKRB2	46
sg_27121	DGAT2	46
sg_2393	OR6V1	46
sg_48530	RBPJ	46
sg_69909	MLX	46
sg_59301	PRMT8	46
sg_73017	ADPRHL1	46
sg_37416	SERPINB12	46
sg_52012	RASA3	46
sg_73580	ZNF474	46
sg_23387	TEX13C	46
sg_9964	PDE11A	46
sg_46325	GBF1	46
sg_3314	TRIM67	46
sg_24828	PIGV	46
sg_28572	RDX	46
sg_51761	CEP250	46
sg_43052	MAN2A1	46
sg_16149	FAM47E	46
sg_59970	USP31	46
sg_10151	RGPD2	46
sg_16557	MLKL	46
sg_37888	SHFL	46
sg_53224	CHMP2B	46
sg_18042	TEF	46
sg_37123	OGFOD2	46
sg_58666	CAMK2N1	46
sg_20300	NEK6	46
sg_30590	CFAP65	46
sg_68163	STOML3	46
sg_23138	SCRN3	46
sg_44179	SIAH1	46
sg_63295	PTGES3L-AARSD1	46
sg_58559	EMC3	46
sg_17003	PHYHIPL	46
sg_21977	SYT12	46
sg_35879	C1orf131	46
sg_19926	NEB	46
sg_17628	CCSER1	46
sg_59058	EXOSC4	46
sg_70136	CCDC149	46
sg_205	DDB2	46
sg_27686	MGLL	46
sg_43128	MAP3K11	46
sg_29807	NOX1	46
sg_72376	LRRC74A	46
sg_73087	TMEM179B	46
sg_27395	KRT8	46
sg_13296	TP63	46
sg_68598	ADSS1	46
sg_28448	ACTN3	46
sg_65280	MYO1G	46
sg_63760	PUS3	46
sg_53184	CCDC22	46
sg_35043	LYPD4	46
sg_52355	KCND2	46
sg_53298	TRPS1	46
sg_68663	KDF1	46
sg_42271	CLTB	46
sg_20272	TMOD1	46
sg_48631	SIX3	46
sg_24582	NDUFB6	46
sg_47503	CYP7B1	46
sg_66278	TECTB	46
sg_5039	CCT6A	46
sg_40180	RBL2	46
sg_36377	NHLRC4	46
sg_47749	KCND1	46
sg_11913	C12orf56	46
sg_22566	GNE	46
sg_39416	ACYP2	46
sg_21057	PPP1R32	46
sg_34764	ZNF718	46
sg_6506	MARVELD3	46
sg_46169	FGF12	46
sg_19179	SYNJ1	46
sg_14470	ABLIM2	46
sg_7878	TIAL1	46
sg_44882	ZNF165	46
sg_2459	COP1	46
sg_1253	CD53	46
sg_38555	HEMK1	46
sg_32996	ARNT	46
sg_27090	SPAG6	46
sg_70524	C3orf38	46
sg_3957	OR4N4	46
sg_60206	FNIP2	46
sg_66751	DCANP1	46
sg_3072	GTF2IRD2B	46
sg_12716	SOWAHD	46
sg_56257	RAB10	46
sg_47848	PITX3	46
sg_49739	TUBA1A	46
sg_11993	GGT5	46
sg_62090	C7orf25	46
sg_14989	AP3M2	46
sg_51193	ADIRF	46
sg_2752	ZFYVE27	46
sg_8115	STAU1	46
sg_68580	TEX29	46
sg_70030	CTAGE1	46
sg_29018	CCDC61	46
sg_65724	POM121L2	46
sg_33123	BPNT1	46
sg_41210	DERL1	46
sg_3563	OR4D6	46
sg_34037	SH3GLB2	46
sg_45513	PSMG1	46
sg_2734	ANAPC11	46
sg_36066	NR2C2AP	46
sg_45586	KRT37	46
sg_11714	ZNF862	46
sg_12217	MED7	46
sg_17358	ELAVL4	46
sg_18765	ANKRD34C	46
sg_954	HSD17B4	46
sg_73720	RNF207	46
sg_34867	TSPAN10	46
sg_17531	CCDC169	46
sg_31651	ZNF107	46
sg_31361	MLIP	46
sg_416	JAK3	46
sg_67035	MARCHF9	46
sg_15574	RAB29	46
sg_63540	APOL2	46
sg_22761	ORC4	46
sg_42477	FMO4	46
sg_36062	EMSY	46
sg_61676	CCDC136	46
sg_2087	RPL23	46
sg_10897	LILRB2	46
sg_19233	ARMC10	46
sg_12772	ZFP57	46
sg_2869	CENPM	46
sg_2886	GPATCH8	46
sg_35477	PEA15	46
sg_44804	CORO2A	46
sg_28438	HPCAL1	46
sg_6487	PAGE3	46
sg_16132	TLK1	46
sg_487	MLH1	46
sg_32150	SPATS2L	46
sg_34959	USP38	46
sg_35146	GUCY1B1	46
sg_60715	GRHL3	46
sg_70358	STK32C	46
sg_5402	TNK2	46
sg_16980	EIF5A	46
sg_7371	TP53BP2	46
sg_57280	ZNF280C	46
sg_70800	DNMT3B	46
sg_49052	KLF10	46
sg_30672	ANXA11	46
sg_63788	GABARAPL1	46
sg_73451	UGT1A6	46
sg_28153	APBB1	46
sg_63643	KRTAP1-3	46
sg_70599	FAM98C	46
sg_39979	ZSCAN5A	46
sg_72764	B3GNT8	46
sg_21247	AMMECR1	46
sg_27556	STON2	46
sg_26143	SNX1	46
sg_22785	TRAF1	46
sg_18713	MYOCD	46
sg_63387	APOL5	46
sg_63448	CCDC34	46
sg_32850	HACL1	46
sg_48586	NNAT	46
sg_71733	C17orf58	46
sg_12339	PHF21A	46
sg_11142	UQCC3	46
sg_54370	ARHGEF17	46
sg_51644	TRIO	46
sg_31393	GCSAML	46
sg_2470	BLID	46
sg_55348	NCAPH	46
sg_18419	MTMR11	46
sg_56213	NAA20	46
sg_57300	GIN1	46
sg_31465	VPS36	46
sg_20012	ARHGAP4	46
sg_258	FABP2	46
sg_8539	TIRAP	46
sg_54351	TOMM20	46
sg_52735	PRPF6	46
sg_19609	DCAF11	46
sg_72612	GALNT10	46
sg_2293	UGP2	46
sg_71781	CENPV	46
sg_41687	FABP5	46
sg_33914	SLC25A30	46
sg_43590	POLB	46
sg_51328	RBBP6	46
sg_43942	RARRES1	46
sg_36203	EYA4	46
sg_46153	FASN	46
sg_26895	USP15	46
sg_56528	MSRB1	46
sg_72441	UBE2J2	46
sg_13485	ADK	46
sg_4237	OR5J2	46
sg_22144	ZNF454	46
sg_65071	PWWP3A	46
sg_47453	CIAO1	46
sg_59592	ENTPD7	46
sg_14661	CSGALNACT1	46
sg_32686	PHF21B	46
sg_24037	STRA6	46
sg_59477	SMYD2	46
sg_54501	KBTBD11	46
sg_35689	CETN3	46
sg_45957	UBE2M	46
sg_72580	HIPK1	46
sg_11672	INO80C	46
sg_62891	TAF7L	46
sg_64949	ZDHHC12	46
sg_61417	TOR1AIP2	46
sg_16882	EFCAB1	46
sg_70225	EFCAB3	46
sg_16072	MFSD2A	46
sg_19134	MGAT4A	46
sg_69140	SNX31	46
sg_61154	FBXW4	46
sg_38983	TTC9C	46
sg_23939	ABCC10	46
sg_30636	RHOH	46
sg_13293	TP63	46
sg_22399	NDUFS5	46
sg_44062	RPA1	46
sg_64910	PHF5A	46
sg_21563	PPARGC1B	46
sg_25248	NXN	46
sg_14572	DNAJA4	46
sg_40101	ABLIM1	46
sg_53458	RBX1	46
sg_31586	SLC35G4	46
sg_33797	SLC44A1	46
sg_1405	ADORA2A	46
sg_46871	HDGF	46
sg_66350	PTPN6	46
sg_41269	DENND4C	46
sg_71603	KRTAP13-4	46
sg_45604	S1PR4	46
sg_57891	WDR60	46
sg_54064	TAAR2	46
sg_37596	GATA4	46
sg_15202	C1orf94	46
sg_60613	POLR2L	46
sg_28164	RAB44	46
sg_35672	HELQ	46
sg_67963	CDC42EP5	46
sg_20960	CHD8	46
sg_1171	HOXD13	46
sg_64901	RAX2	46
sg_48913	LAD1	46
sg_60633	MRPL23	46
sg_28171	AMPD2	46
sg_71487	LEMD2	46
sg_59982	CRACD	46
sg_51958	NUP42	46
sg_38350	LZIC	46
sg_34652	BTBD7	46
sg_40406	ANKFY1	46
sg_20432	MAGEA12	46
sg_8339	MRGPRE	46
sg_72200	ASIC4	46
sg_27222	CD48	46
sg_4225	OR6C74	46
sg_51704	ZXDA	46
sg_25183	TM4SF19	46
sg_46638	CD81	46
sg_55925	FAM135B	46
sg_48349	GNG5	46
sg_11578	RASGRP2	46
sg_53667	RNF11	46
sg_17051	ZBTB14	46
sg_71740	OGT	46
sg_2495	OR2T34	46
sg_18304	RFX8	46
sg_46643	CDC25B	46
sg_32668	CBLL1	46
sg_36540	DHX8	46
sg_72766	B3GNT8	46
sg_37756	SSR3	46
sg_44698	UBE2D1	46
sg_37284	LMO7	46
sg_14625	DYSF	46
sg_27147	TGM6	46
sg_52104	AHSA1	46
sg_12755	HIGD1C	46
sg_71207	OTOP3	46
sg_65182	TMEM241	46
sg_58328	SPTLC3	46
sg_51943	KIF22	46
sg_73517	YY2	46
sg_57479	BTBD2	46
sg_26060	PRMT2	46
sg_16961	CALCOCO1	46
sg_43309	NOVA2	46
sg_33324	VTA1	46
sg_33456	USP7	46
sg_34859	ZNF717	46
sg_65300	MAP6	46
sg_33830	TBCCD1	46
sg_18072	TMEM205	46
sg_15562	EIF2AK2	46
sg_47107	TSPAN7	46
sg_50938	GLO1	46
sg_25861	TMEM147	46
sg_62480	PLEKHF2	46
sg_35983	SCLT1	46
sg_59074	ASNSD1	46
sg_33345	MAEL	46
sg_66592	RIPOR3	46
sg_40095	NIPAL3	46
sg_25510	CNTFR	46
sg_41604	EFNA2	46
sg_16246	CNST	46
sg_54180	KIAA0355	46
sg_31961	SLAMF7	46
sg_26391	LETMD1	46
sg_3988	OR4A15	46
sg_41226	CYRIB	46
sg_62251	SLC27A3	46
sg_47928	CNTN2	46
sg_63021	BAIAP2L2	46
sg_60389	CLDN9	46
sg_832	TTPA	46
sg_9109	PTPRD	46
sg_55144	ARAP2	46
sg_60176	ARHGAP21	46
sg_42585	GNAZ	46
sg_23768	RUNX1T1	46
sg_43986	REV3L	46
sg_22904	CFAP99	46
sg_23918	YY1AP1	46
sg_20664	CCM2	46
sg_6188	CRMP1	46
sg_17946	PLIN1	46
sg_70367	RCOR2	46
sg_51439	ZNF19	46
sg_917	EGR2	46
sg_21498	ZFYVE28	46
sg_62634	C1orf115	46
sg_62705	DLC1	46
sg_43135	MN1	46
sg_29865	GPR176	46
sg_19760	RAD51	46
sg_46641	CD81	46
sg_17862	NCOA4	46
sg_41762	CXCR3	46
sg_38922	TRAPPC2L	46
sg_59729	SMURF1	46
sg_73025	ADSS1	46
sg_19792	GPN3	46
sg_67588	MAPK1IP1L	46
sg_3478	OR2AG2	46
sg_51709	SF3A2	46
sg_16222	BCAP31	46
sg_60470	RAP2A	46
sg_71872	ZNF283	46
sg_12778	TBX22	46
sg_20083	FANCD2OS	46
sg_18356	HOMER3	46
sg_69411	UHRF2	46
sg_37025	OR2L13	46
sg_8608	SLC22A10	46
sg_49055	KLF10	46
sg_69032	SNRNP48	46
sg_32508	TANGO2	46
sg_34768	ERBB2	46
sg_20826	RIMS1	46
sg_8304	ARL17B	46
sg_57929	TRIM68	46
sg_24418	PPP2R5A	46
sg_65491	PURB	46
sg_14553	CCDC77	46
sg_62957	MINDY3	46
sg_61730	LMF1	46
sg_224	EMD	46
sg_55725	GIMAP2	46
sg_7267	SUN3	46
sg_46044	ATIC	46
sg_22205	ATR	46
sg_42449	ETFB	46
sg_41747	GDI1	46
sg_28565	LSR	46
sg_23263	TMEM184B	46
sg_39248	LOC730098	46
sg_69516	ARHGEF19	46
sg_69179	GGN	46
sg_70217	TTBK2	46
sg_10419	PPM1N	46
sg_24217	ZNF549	46
sg_72556	ING1	46
sg_259	FABP2	46
sg_64524	PRAC1	46
sg_20447	GNAI2	46
sg_32897	SLC43A2	46
sg_73599	CDPF1	46
sg_54455	OSBPL2	46
sg_34	AGXT	46
sg_65997	PCMTD1	46
sg_50354	HMG20B	46
sg_21585	GGA3	46
sg_57978	EFHC1	46
sg_42255	CKS1B	46
sg_53117	NCKAP1	46
sg_52295	SIRT1	46
sg_69077	CCDC63	46
sg_5018	CKAP5	46
sg_30504	LRRC20	46
sg_45780	LDB1	46
sg_40778	ZNF561	46
sg_67191	SP1	46
sg_11900	ARMS2	46
sg_63899	TLCD3B	46
sg_4532	ZNF182	46
sg_28689	CDK15	46
sg_58342	ZNF839	46
sg_11065	NARF	46
sg_9972	DPH5	46
sg_70455	DTWD2	46
sg_73329	RBM12B	46
sg_30706	MDM2	46
sg_22362	C3orf20	46
sg_7901	EIF2B4	46
sg_1297	NOS3	46
sg_35623	SWAP70	46
sg_72214	CREB5	46
sg_46603	BNIP3L	46
sg_11975	SYBU	46
sg_7482	CALML4	46
sg_17447	MBIP	46
sg_70730	KRT77	46
sg_34721	MMS19	46
sg_49800	HS3ST3A1	46
sg_219	TAZ	46
sg_63282	TTYH3	46
sg_50981	PPP1R1A	46
sg_42501	FUT4	46
sg_7665	CBFA2T2	46
sg_22716	PLK4	46
sg_51850	DUSP12	46
sg_46979	NDUFA3	46
sg_38462	CXXC5	46
sg_54545	CEP162	46
sg_23780	TLCD5	46
sg_50824	RBBP9	46
sg_53591	SMPX	46
sg_55239	WDR7	46
sg_43426	CDK18	46
sg_6258	BAG5	46
sg_68476	LONRF1	46
sg_12963	BRD2	46
sg_40434	NRXN1	46
sg_26402	RAB6A	46
sg_67001	TTC5	46
sg_21546	CELF6	46
sg_13734	CBX1	46
sg_6029	PLIN5	46
sg_70024	SUGP1	46
sg_66574	GPR78	46
sg_58172	VRTN	46
sg_59161	CRLS1	46
sg_19589	ZNF580	46
sg_54226	TMEM63A	46
sg_3054	RABL2B	46
sg_30133	NOL3	46
sg_55166	BTBD8	46
sg_15243	CCDC152	46
sg_6628	BRCC3	46
sg_31725	NDUFA5	46
sg_28340	UTY	46
sg_24771	PRDX1	46
sg_65466	BMERB1	46
sg_53406	TM4SF1	46
sg_68890	C19orf25	46
sg_8959	PRDM15	46
sg_71607	KRTAP13-4	46
sg_6145	NLE1	46
sg_69045	ATP6V0D2	46
sg_49614	MTHFR	46
sg_55646	UBXN7	46
sg_26174	ELF5	46
sg_73086	TMEM179B	46
sg_33939	TNFAIP8	46
sg_2013	PTGER2	46
sg_47238	ATP6V0D1	46
sg_66127	EGLN2	46
sg_39482	CRYAA2	46
sg_29314	RNF111	46
sg_62126	DSCC1	46
sg_12539	FAM118A	46
sg_57441	G2E3	46
sg_38841	DNMBP	46
sg_37316	DLEU7	46
sg_13902	ALDOA	46
sg_36503	LPIN3	46
sg_62671	SHCBP1	46
sg_22146	BCAT1	46
sg_46922	IL16	46
sg_52886	SAC3D1	46
sg_54829	AVL9	46
sg_1007	PAX3	46
sg_42539	GARS1	46
sg_37120	OGFOD2	46
sg_10140	KRTAP27-1	46
sg_31975	TMBIM4	46
sg_35389	NINJ2	46
sg_32348	C19orf12	46
sg_48817	CCR4	46
sg_62744	ZDHHC11	46
sg_54898	NPHP4	46
sg_20623	SBNO1	46
sg_56319	MRTO4	46
sg_57470	FLVCR2	46
sg_2452	CDY2B	46
sg_73547	GTF2H5	46
sg_46289	TARBP2	46
sg_47561	PIGB	46
sg_23012	TUBA8	46
sg_61227	HEATR6	46
sg_52512	OR1C1	46
sg_32909	PAQR4	46
sg_51371	SLC2A3	46
sg_27104	UXS1	46
sg_57835	WDYHV1	46
sg_48556	RAB8A	46
sg_59888	S100A14	46
sg_62342	EPS8L3	46
sg_24919	LRMP	46
sg_28481	SLC4A8	46
sg_71701	KRTAP13-3	46
sg_63076	CENPT	46
sg_27508	BCO2	46
sg_50460	LAMTOR5	46
sg_25466	DHPS	46
sg_55856	PPARG	46
sg_42375	DUSP6	46
sg_61210	PKNOX2	46
sg_30149	C1orf141	46
sg_30947	NFATC1	46
sg_27455	NKX3-1	46
sg_36786	SAMD9L	46
sg_24271	BRD2	46
sg_51212	COPS5	46
sg_17501	NFKBIL1	46
sg_68581	TEX29	46
sg_67799	TEKT4	46
sg_36883	PHF24	46
sg_42319	CTSB	46
sg_6373	TRIM36	46
sg_67932	DRC1	46
sg_5362	GLYATL3	46
sg_45802	SQSTM1	46
sg_64061	TATDN1	46
sg_23885	PDE4DIP	46
sg_23246	GRHL3	46
sg_49625	MTNR1B	46
sg_38459	CXXC5	46
sg_29185	RXRB	46
sg_41756	B4GALT1	46
sg_9247	ZC2HC1C	46
sg_63690	SLC25A28	46
sg_14955	HRH2	46
sg_656	PPOX	46
sg_60484	MBNL1	46
sg_12580	RUSC1	46
sg_59516	PSMG2	46
sg_47002	YBX1	46
sg_68203	AFG1L	46
sg_14835	DMRT2	46
sg_45296	PPM1D	46
sg_36422	TPCN1	46
sg_67755	SLFN13	46
sg_27247	NOXA1	46
sg_6200	PAK4	46
sg_1587	CHRM3	46
sg_4721	OPTN	46
sg_54819	CMTR1	46
sg_22669	MTRNR2L10	46
sg_18065	CCDC110	46
sg_18234	RBM17	46
sg_4573	ZNF483	46
sg_37391	ZNF827	46
sg_52036	MIP	46
sg_17716	RRP12	46
sg_26994	CLPS	46
sg_23539	PRXL2B	46
sg_69122	WBP2NL	46
sg_30	AGL	46
sg_73141	NANOS1	46
sg_72488	SCML4	46
sg_7935	GALNTL6	46
sg_16298	FAM205A	46
sg_1421	ADRA1D	46
sg_30631	ACO1	46
sg_61720	CERK	46
sg_14351	GEN1	46
sg_65650	SLC52A3	46
sg_54448	TRANK1	46
sg_54579	CILK1	46
sg_464	MAOA	46
sg_55864	VILL	46
sg_9744	SSTR3	46
sg_37146	GLIPR1L1	46
sg_4744	UACA	46
sg_35070	SMC1B	46
sg_71598	KRTAP13-1	46
sg_5130	USF3	46
sg_33294	CBY2	46
sg_8006	AGBL5	46
sg_73723	RNF207	46
sg_12344	ACTN1	46
sg_13476	PPP4R3B	46
sg_15548	DCTN4	45
sg_45509	CDK13	45
sg_69382	HIF3A	45
sg_44914	CXCR4	45
sg_58333	SPTLC3	45
sg_62868	PREX2	45
sg_55641	CHD5	45
sg_4702	TFG	45
sg_69446	TMEM74	45
sg_22642	MTRNR2L5	45
sg_27656	MPP5	45
sg_3018	ATP5MF	45
sg_10380	TMEM200C	45
sg_71476	WDR17	45
sg_53239	TMEM14A	45
sg_33768	RMDN1	45
sg_71418	SPATA31E1	45
sg_25462	RASSF1	45
sg_47756	KCND3	45
sg_31698	KCTD14	45
sg_9960	RBM23	45
sg_58350	TMEM144	45
sg_61028	FANCE	45
sg_10980	RBFOX3	45
sg_66034	GCNA	45
sg_65356	ZNF628	45
sg_59075	ASNSD1	45
sg_23828	CUL2	45
sg_52201	FBXO7	45
sg_46529	TRAF4	45
sg_36048	NAALAD2	45
sg_44969	H4C9	45
sg_7602	ZNF207	45
sg_46517	NFE2L3	45
sg_63757	PUS3	45
sg_1077	UBE3A	45
sg_5916	FXR1	45
sg_53532	RASD2	45
sg_40441	LRFN5	45
sg_70376	B4GALNT3	45
sg_38313	TVP23B	45
sg_68043	CSNK1A1L	45
sg_1847	HTR2B	45
sg_53454	RAPGEF2	45
sg_12200	PLEKHB2	45
sg_18138	HOPX	45
sg_63814	RILP	45
sg_48030	MED12	45
sg_2220	ZNF676	45
sg_49816	SNAPC5	45
sg_42605	GTF2F1	45
sg_45656	TNFSF9	45
sg_46097	CMKLR1	45
sg_71202	IQGAP3	45
sg_44897	DNALI1	45
sg_10032	PRR3	45
sg_49475	SF3A1	45
sg_31236	PKIG	45
sg_62377	OBI1	45
sg_41783	GTF2B	45
sg_67748	TEKT5	45
sg_65123	ALKBH6	45
sg_56084	ZC2HC1A	45
sg_30978	SSX1	45
sg_48842	HMX2	45
sg_46432	TGM5	45
sg_2943	ABLIM1	45
sg_29982	STK25	45
sg_5905	SEH1L	45
sg_3942	OR1L1	45
sg_5233	NRG3	45
sg_64264	ARID5B	45
sg_15907	DNM3	45
sg_67491	TSTD2	45
sg_64260	RPF2	45
sg_46680	CYP8B1	45
sg_12074	MRVI1	45
sg_32615	CCDC117	45
sg_57697	GPATCH2L	45
sg_32096	LDAH	45
sg_70427	RIMKLA	45
sg_57637	DDX27	45
sg_21899	MSLN	45
sg_3431	OR10T2	45
sg_39046	HLTF	45
sg_59039	TBC1D16	45
sg_54797	ZNF609	45
sg_65070	ATG4C	45
sg_50779	CLDN16	45
sg_13545	ADPRH	45
sg_14942	RNF212	45
sg_36514	CCL28	45
sg_24311	GIMAP1-GIMAP5	45
sg_37493	MAP4K2	45
sg_24818	CUX1	45
sg_7752	ENTPD8	45
sg_41867	ING2	45
sg_42795	JUNB	45
sg_19462	C2orf83	45
sg_65060	RITA1	45
sg_42469	FOXO1	45
sg_7728	TAAR2	45
sg_59914	KCNS2	45
sg_12643	CAP1	45
sg_69310	GPC2	45
sg_61400	TCTA	45
sg_8133	CYFIP2	45
sg_43186	MTX1	45
sg_65198	POLR2C	45
sg_58427	MBNL3	45
sg_34640	ZCCHC7	45
sg_10183	TMEM134	45
sg_18831	ANK2	45
sg_73493	PSD3	45
sg_6941	RPS14	45
sg_47931	TLE1	45
sg_18857	SCOC	45
sg_37480	ACMSD	45
sg_25559	ETV7	45
sg_58084	GOLPH3L	45
sg_57685	PRPF39	45
sg_43205	MYF6	45
sg_7675	RPAIN	45
sg_2201	NKIRAS2	45
sg_54136	FAM53B	45
sg_50178	PPP1R3D	45
sg_12528	ELOVL7	45
sg_65207	SMIM3	45
sg_40550	RRM1	45
sg_66144	GLMN	45
sg_34206	IQCE	45
sg_65782	SLC38A5	45
sg_53831	TINAG	45
sg_72232	SYNE2	45
sg_67086	GOLM2	45
sg_1792	GUCY1A2	45
sg_56503	RAB14	45
sg_21872	ARHGDIB	45
sg_6091	EOLA2	45
sg_38327	PARP16	45
sg_60812	SCAF1	45
sg_1633	CYP2C9	45
sg_7641	OAS1	45
sg_67493	MS4A6E	45
sg_14685	EIF4E	45
sg_68327	ANKS4B	45
sg_17266	SEC14L1	45
sg_4967	TDP1	45
sg_39038	ADAM11	45
sg_60986	VPS11	45
sg_61239	DUSP21	45
sg_22550	IP6K2	45
sg_45016	H2AC17	45
sg_10234	TRAPPC6B	45
sg_17514	NEDD4L	45
sg_26409	RARG	45
sg_1372	ACY1	45
sg_40312	CTBP1	45
sg_62470	NEIL1	45
sg_39006	MRPL52	45
sg_38292	DLC1	45
sg_39464	ZFP30	45
sg_9389	MAZ	45
sg_66715	XAGE3	45
sg_55854	PPARG	45
sg_20790	CITED2	45
sg_26775	TRIM3	45
sg_29498	IST1	45
sg_45488	PLPP1	45
sg_2037	PTGIS	45
sg_73897	SLC25A24	45
sg_17254	LPXN	45
sg_32616	CCDC117	45
sg_72998	NDUFAF3	45
sg_23336	DENND1B	45
sg_22958	CORO1A	45
sg_73635	SPRYD4	45
sg_18487	DLGAP5	45
sg_70347	ZDHHC23	45
sg_57827	YEATS2	45
sg_25571	TMEM191C	45
sg_33157	C12orf43	45
sg_42773	ITPKA	45
sg_38655	TLCD3A	45
sg_39125	DNPEP	45
sg_32593	SIPA1L1	45
sg_26176	ELF5	45
sg_37830	ERICH6	45
sg_64337	TRAF7	45
sg_16409	DMTF1	45
sg_66847	SLC26A10	45
sg_14971	USP46	45
sg_8762	CD37	45
sg_33600	GRAMD1B	45
sg_27884	SEPTIN4	45
sg_6648	CORO1B	45
sg_46666	COX15	45
sg_41329	POLR3GL	45
sg_25452	CSPG5	45
sg_25198	ATG13	45
sg_73778	PRKACA	45
sg_54544	CEP162	45
sg_55468	DCAF13	45
sg_154	CLN3	45
sg_65655	SLC25A51	45
sg_11453	PELI3	45
sg_27074	GALNT14	45
sg_23594	IFRD1	45
sg_56982	CHRAC1	45
sg_19573	CCDC120	45
sg_15571	RAB29	45
sg_26993	CLPS	45
sg_11283	ASIC2	45
sg_23119	RASAL1	45
sg_54835	EXPH5	45
sg_42336	DDB1	45
sg_66454	PEX11G	45
sg_5764	KRTAP5-10	45
sg_67012	G6PC3	45
sg_12208	ERLIN1	45
sg_21819	DMXL2	45
sg_26791	USP4	45
sg_59594	ENTPD7	45
sg_64612	CNFN	45
sg_34172	JADE1	45
sg_34684	ACSBG2	45
sg_34634	CPNE4	45
sg_62566	AAGAB	45
sg_64315	ZMYND12	45
sg_42756	ISL1	45
sg_41313	NMRK1	45
sg_63531	OR5V1	45
sg_60999	FOXA2	45
sg_65958	PLEKHG4B	45
sg_614	PHKG2	45
sg_6964	PSMA8	45
sg_11355	GPR18	45
sg_30050	QARS1	45
sg_51308	HOXC9	45
sg_66811	PAQR8	45
sg_40580	MDH1B	45
sg_28521	TARS1	45
sg_11229	TMEM150B	45
sg_49398	GLYAT	45
sg_25107	TAX1BP3	45
sg_70743	MT1E	45
sg_5345	SERP2	45
sg_49056	KLF10	45
sg_5239	ZNF766	45
sg_23153	TMEM126B	45
sg_16206	POTEC	45
sg_18668	KRT72	45
sg_38661	OR2H1	45
sg_39012	PAGE4	45
sg_64930	CBR4	45
sg_27460	SEMA5B	45
sg_5833	LRRC73	45
sg_6585	SORBS3	45
sg_36339	WASHC3	45
sg_3730	OR52D1	45
sg_70407	DYNAP	45
sg_20509	SLC1A3	45
sg_68384	GLIS1	45
sg_38947	KBTBD4	45
sg_20859	ARMCX5	45
sg_32364	COPS7B	45
sg_20867	IFT46	45
sg_28990	GPR161	45
sg_73016	ADPRHL1	45
sg_72294	DLGAP4	45
sg_19882	ANKRD31	45
sg_23891	RBM12	45
sg_65613	FHDC1	45
sg_4261	OR4K2	45
sg_70658	ZDHHC22	45
sg_43614	PPL	45
sg_20105	RNF182	45
sg_18283	C6orf141	45
sg_32698	TBC1D22A	45
sg_67501	EHD4	45
sg_22542	C1D	45
sg_63950	CACNG7	45
sg_69284	CPNE2	45
sg_41310	TBX15	45
sg_48168	CBFA2T3	45
sg_3202	GRK6	45
sg_16536	HES4	45
sg_46037	ARRB1	45
sg_62752	MFSD13A	45
sg_42434	EPHX2	45
sg_50790	CCT8	45
sg_59927	PPM1H	45
sg_23826	CUL2	45
sg_6722	MYADM	45
sg_61089	TEAD1	45
sg_10440	FBXO41	45
sg_70534	SREK1IP1	45
sg_9747	SSTR3	45
sg_8010	DMKN	45
sg_680	PRPH2	45
sg_70617	FAAH2	45
sg_23882	A1CF	45
sg_60058	KCTD16	45
sg_57912	PRPF38B	45
sg_69137	ZNF366	45
sg_72502	AJUBA	45
sg_17238	TLE6	45
sg_6151	OCIAD2	45
sg_9789	TKT	45
sg_57659	LAMTOR1	45
sg_48336	GJB5	45
sg_39764	NAB1	45
sg_20677	TIMM17B	45
sg_52627	RAB3GAP2	45
sg_23649	PDE4D	45
sg_21920	HDX	45
sg_30315	WDR72	45
sg_7963	KCNIP4	45
sg_49263	PDZK1IP1	45
sg_59825	CHAT	45
sg_27882	SEPTIN4	45
sg_37936	PARP15	45
sg_68308	CACNG5	45
sg_59938	SLC12A5	45
sg_49640	HNRNPM	45
sg_56430	FAM8A1	45
sg_28144	DCSTAMP	45
sg_56268	DYNC1LI1	45
sg_15244	TCF7	45
sg_46267	RBP2	45
sg_43099	MEIS1	45
sg_34638	NMRK2	45
sg_38407	ATG9B	45
sg_5174	SSBP3	45
sg_1165	HOXA13	45
sg_43385	P2RY2	45
sg_18036	TSEN2	45
sg_52056	ELL2	45
sg_39537	WDR54	45
sg_69566	GIMAP7	45
sg_17444	SLC23A3	45
sg_40114	SFXN1	45
sg_19736	ENTPD1	45
sg_1398	ADORA1	45
sg_45358	CHST1	45
sg_45225	DYRK2	45
sg_72286	OSGIN1	45
sg_64844	NAA11	45
sg_28816	PLEKHG5	45
sg_39323	TMEM125	45
sg_24214	HSD17B4	45
sg_60382	SH2B2	45
sg_38871	TRAPPC4	45
sg_70283	CNBD1	45
sg_28615	UEVLD	45
sg_10835	MYO1C	45
sg_59319	CHST7	45
sg_9961	PDE11A	45
sg_69295	BTBD9	45
sg_65928	XKR4	45
sg_45099	H3C2	45
sg_48507	HCFC1	45
sg_40396	PIP4K2A	45
sg_41346	TUT7	45
sg_21114	GPR137	45
sg_18113	PFKFB3	45
sg_72652	GBP6	45
sg_50627	GNAI3	45
sg_46592	BCR	45
sg_46343	SYNGR3	45
sg_68789	OR51E1	45
sg_39830	USHBP1	45
sg_19917	EIF4ENIF1	45
sg_57319	BIVM	45
sg_67379	PROKR1	45
sg_13417	GTF3C5	45
sg_41431	ERG	45
sg_8667	SYNE4	45
sg_48269	ERCC4	45
sg_39251	LOC730098	45
sg_71379	AGBL3	45
sg_22982	DIDO1	45
sg_6721	MYADM	45
sg_22164	ZNF185	45
sg_3305	ZYG11A	45
sg_20948	TENT5D	45
sg_34212	CDC25B	45
sg_53977	KCNIP2	45
sg_27372	MYPN	45
sg_33854	RUBCNL	45
sg_29836	DENND2D	45
sg_23292	C16orf95	45
sg_38340	REEP4	45
sg_33860	ZNF34	45
sg_45848	AP1G2	45
sg_57893	VAC14	45
sg_2545	OR2G3	45
sg_49004	SLC6A8	45
sg_24233	BLOC1S5	45
sg_27550	ARHGAP19	45
sg_30487	HSPA14	45
sg_16919	C11orf21	45
sg_19370	SAMD4A	45
sg_70279	CFAP161	45
sg_72803	GJB7	45
sg_12407	IFT43	45
sg_60008	MAVS	45
sg_10979	RBFOX3	45
sg_33459	USP7	45
sg_1564	CCK	45
sg_3452	OR13C8	45
sg_25235	KRBOX1	45
sg_25696	CCNT1	45
sg_60147	ARHGAP20	45
sg_53587	SLC7A11	45
sg_60710	CCNB1IP1	45
sg_71816	TMTC3	45
sg_59336	SLC2A9	45
sg_16757	TNRC6C	45
sg_34944	ZNF571	45
sg_34187	AUNIP	45
sg_73832	ASB18	45
sg_70644	STPG2	45
sg_28977	GPR161	45
sg_48057	ANXA3	45
sg_7617	SULT6B1	45
sg_71065	C8orf37	45
sg_71579	KRT26	45
sg_22683	RALGPS1	45
sg_57263	DYM	45
sg_47835	PIK3CD	45
sg_68344	SLC5A8	45
sg_58386	RSBN1	45
sg_1506	BDKRB1	45
sg_54883	SMG1	45
sg_53036	DNMT3L	45
sg_15625	PNCK	45
sg_18525	KRTAP4-9	45
sg_13331	ADD1	45
sg_36242	ERF	45
sg_17755	CPT1B	45
sg_42039	ATP6V1B2	45
sg_16086	BTF3L4	45
sg_72009	INTS6L	45
sg_41132	AKAIN1	45
sg_25551	ETV7	45
sg_39193	SLC19A2	45
sg_60193	HOMEZ	45
sg_63205	TRIB1	45
sg_6168	ETFB	45
sg_2137	RPL29	45
sg_19114	ZC3H14	45
sg_21821	ZFYVE27	45
sg_15262	RTL1	45
sg_38054	NME6	45
sg_10397	GXYLT2	45
sg_19032	FHL1	45
sg_3237	OR13A1	45
sg_51956	SH3BGR	45
sg_19305	CYB561A3	45
sg_13529	CLDN19	45
sg_13250	PLA2G4B	45
sg_49558	MEOX2	45
sg_52467	MYCBP	45
sg_4323	CACNB4	45
sg_44922	KCNAB1	45
sg_42367	DRP2	45
sg_61758	EFCAB6	45
sg_7201	WDR45	45
sg_69565	GIMAP7	45
sg_6457	DAPL1	45
sg_60917	SENP2	45
sg_59156	NUDT4	45
sg_42805	KCNA3	45
sg_65539	KCNH7	45
sg_65621	TANC1	45
sg_7183	PCARE	45
sg_16010	SGMS2	45
sg_11318	GPR89A	45
sg_26037	ARFIP2	45
sg_39774	SELENOH	45
sg_69692	LYSMD2	45
sg_16460	SLC10A3	45
sg_20822	RIMS1	45
sg_32080	EXOSC2	45
sg_68865	PROCA1	45
sg_32545	ELP3	45
sg_19331	COG5	45
sg_41907	AIF1	45
sg_70478	MAGEB18	45
sg_30842	ANO2	45
sg_8100	THYN1	45
sg_49306	TSHZ1	45
sg_26618	LUC7L2	45
sg_54644	DENND3	45
sg_23962	ECHDC2	45
sg_37363	BCL2L10	45
sg_37951	DENND5B	45
sg_18373	CDC20B	45
sg_36351	BAHD1	45
sg_46785	EXTL1	45
sg_40604	TMUB2	45
sg_44453	SYT5	45
sg_31271	ARFGAP1	45
sg_14602	SRP9	45
sg_67343	TRIM43	45
sg_52550	OR52A1	45
sg_69474	N4BP1	45
sg_53429	UBL4A	45
sg_34305	BROX	45
sg_52232	CABYR	45
sg_12328	SAMD12	45
sg_29900	CUEDC1	45
sg_65687	PDE5A	45
sg_73115	C9orf50	45
sg_17422	PRICKLE1	45
sg_17532	ZNF814	45
sg_16667	RRNAD1	45
sg_49891	MYL9	45
sg_7512	LYPD5	45
sg_43260	NDUFA6	45
sg_21796	TMEM185A	45
sg_39710	TOM1L1	45
sg_20077	L1TD1	45
sg_16780	HNRNPLL	45
sg_67908	DDIAS	45
sg_40856	LUC7L	45
sg_11230	TMEM150B	45
sg_2610	AFAP1L2	45
sg_28347	TMEM200A	45
sg_42824	KCNH1	45
sg_66806	RAD17	45
sg_22756	HYI	45
sg_47831	SERPINB10	45
sg_53162	OR10H1	45
sg_59347	BARHL1	45
sg_39414	QRICH1	45
sg_48097	GRK3	45
sg_3523	OR2T29	45
sg_35273	BPGM	45
sg_52630	RAB3GAP2	45
sg_39182	ASB8	45
sg_13120	NGEF	45
sg_46886	ONECUT1	45
sg_11532	PUS7L	45
sg_53139	MYOF	45
sg_14674	SPAG9	45
sg_55116	MINAR1	45
sg_61880	KRI1	45
sg_1527	CACNA1C	45
sg_50604	RASL10A	45
sg_3880	OR8U1	45
sg_55175	WSCD1	45
sg_29675	MTCH1	45
sg_60073	MIB1	45
sg_9057	CRCP	45
sg_55051	RHOBTB2	45
sg_65024	FAM222A	45
sg_25168	NPEPL1	45
sg_4128	YPEL2	45
sg_54770	FRYL	45
sg_13084	PARP15	45
sg_64973	FBH1	45
sg_39784	ZNF841	45
sg_38619	ZBTB7A	45
sg_2677	ATE1	45
sg_70655	SEC14L3	45
sg_24394	CRABP2	45
sg_39291	KRT86	45
sg_18982	SCNN1A	45
sg_41691	FABP6	45
sg_31990	PGRMC1	45
sg_7131	TCAIM	45
sg_71902	PPP2R3A	45
sg_6821	C7orf77	45
sg_30753	AP3B2	45
sg_68408	SVIP	45
sg_43706	MAPK7	45
sg_68348	ZSCAN21	45
sg_69915	H2BC1	45
sg_8045	CYS1	45
sg_35385	SLC49A3	45
sg_50847	ZBTB6	45
sg_1302	CD59	45
sg_41791	GTF2H3	45
sg_52793	CFAP20	45
sg_23514	MLLT10	45
sg_55244	SYNM	45
sg_11990	GGT5	45
sg_67574	JPT2	45
sg_61794	TUT1	45
sg_22968	RSPH9	45
sg_33163	RERGL	45
sg_13090	ZNF276	45
sg_43616	PPP1CB	45
sg_72680	TPRX1	45
sg_56457	SGK2	45
sg_50323	PGRMC2	45
sg_49932	DAGLA	45
sg_21780	NCOA3	45
sg_27113	MED27	45
sg_58566	UBAP2	45
sg_40511	UNC119	45
sg_25250	NXN	45
sg_13561	HDGF	45
sg_39503	EVPL	45
sg_46796	FARSA	45
sg_17573	SCRN2	45
sg_50211	PRKCH	45
sg_32630	ASCC3	45
sg_8568	TYW5	45
sg_2807	SMC4	45
sg_36887	ZNF773	45
sg_54148	NUP93	45
sg_44154	SRSF3	45
sg_72700	ANKRD45	45
sg_47444	KIF3B	45
sg_16297	FAM205A	45
sg_62478	PLEKHF2	45
sg_67298	RHOT2	45
sg_35466	GNB3	45
sg_4340	GJB3	45
sg_2057	RPL4	45
sg_49219	KIF20A	45
sg_68260	TIGD2	45
sg_46178	FGF14	45
sg_73442	MUSTN1	45
sg_22530	DNAJC19	45
sg_50888	FRS3	45
sg_57994	DALRD3	45
sg_8002	BOLA3	45
sg_18203	RAI14	45
sg_24247	RNF145	45
sg_7702	GLUL	45
sg_13036	LDB1	45
sg_30051	USP10	45
sg_18612	TATDN1	45
sg_3642	OR5M1	45
sg_22325	VDAC2	45
sg_68584	TEX26	45
sg_61359	RRAGC	45
sg_44308	SNTA1	45
sg_16313	CCDC66	45
sg_30872	NFXL1	45
sg_37560	TSSK4	45
sg_6273	RUNX2	45
sg_26598	KIAA0586	45
sg_39045	HLTF	45
sg_71854	UBE2C	45
sg_49458	SMNDC1	45
sg_39744	ARHGAP45	45
sg_60904	PRDM12	45
sg_71802	ANKRD37	45
sg_57114	FNDC8	45
sg_43636	PPP2R2A	45
sg_60010	ZNF608	45
sg_73690	SKIDA1	45
sg_2045	RARB	45
sg_22987	NDUFA11	45
sg_24302	CIDEC	45
sg_61553	GALNT17	45
sg_10316	TAX1BP1	45
sg_9727	C9orf116	45
sg_52150	EML2	45
sg_30407	CIB1	45
sg_69147	GLIS3	45
sg_44314	SOAT1	45
sg_65990	NT5C3B	45
sg_16346	SMC6	45
sg_64117	OTP	45
sg_63453	GJA9	45
sg_7166	REP15	45
sg_6447	INPP5D	45
sg_39434	ICAM3	45
sg_67003	TTC5	45
sg_72886	TCEA2	45
sg_2985	SMAD1	45
sg_1788	GSTM5	45
sg_15002	RNF24	45
sg_28386	SHTN1	45
sg_2652	OR13C3	45
sg_70482	PDZD8	45
sg_14441	GAP43	45
sg_31304	CEP85	45
sg_7796	PPM1B	45
sg_51476	RTN4	45
sg_28060	ITCH	45
sg_14511	HSPBP1	45
sg_4135	KRTAP5-11	45
sg_7499	MANEAL	45
sg_45611	B3GALT4	45
sg_47679	CALB1	45
sg_63995	SPATA9	45
sg_999	NCF2	45
sg_51435	ZNF17	45
sg_56884	SPTBN5	45
sg_55760	FAM184B	45
sg_69736	LTO1	45
sg_38902	ACSL4	45
sg_5494	MAGEA4	45
sg_9397	FEZ2	45
sg_63140	SUN1	45
sg_23568	RINL	45
sg_37553	STARD4	45
sg_21333	TBP	45
sg_67540	MATK	45
sg_29737	COPZ1	45
sg_67663	DCST2	45
sg_61105	NR0B2	45
sg_5289	C6orf163	45
sg_44164	SH3GL2	45
sg_66597	RIPOR3	45
sg_10063	UBXN2B	45
sg_43323	NRAS	45
sg_27137	CDC6	45
sg_7857	ZNF404	45
sg_35548	C1RL	45
sg_16589	FAM111A	45
sg_14695	HMGB2	45
sg_21904	CPEB2	45
sg_32495	CCDC198	45
sg_20518	FAM104B	45
sg_34214	CLIP4	45
sg_28707	TXNRD1	45
sg_53476	SYCP2	45
sg_23347	ALG1L	45
sg_55773	ZNF777	45
sg_72223	WASHC1	45
sg_1248	CRX	45
sg_42081	DST	45
sg_27520	KDM2A	45
sg_66361	PTPN7	45
sg_12670	NEFM	45
sg_70532	SREK1IP1	45
sg_54008	EHD2	45
sg_29008	NOXO1	45
sg_39052	EEF1AKMT1	45
sg_19435	DAOA	45
sg_37169	TMEM170A	45
sg_67595	TEX261	45
sg_32359	JMJD1C	45
sg_72828	KLHL30	45
sg_25173	BAG4	45
sg_27235	C9orf72	45
sg_22810	IPO8	45
sg_17313	LDHAL6A	45
sg_54248	USP34	45
sg_62482	PLEKHF2	45
sg_37675	ARHGEF10	45
sg_4199	OR5H6	45
sg_35687	CETN3	45
sg_3424	OR10K1	45
sg_19351	TNIK	45
sg_34756	CD36	45
sg_64368	CAMKK1	45
sg_6713	RPS16	45
sg_40026	RAD54L2	45
sg_72870	KRTAP10-3	45
sg_25084	EIF4A1	45
sg_46523	RIN1	45
sg_50229	PTPN13	45
sg_6326	RPS12	45
sg_68228	GCNT2	45
sg_63293	PTGES3L-AARSD1	45
sg_55123	KAZN	45
sg_60727	ZP4	45
sg_45058	H2BC17	45
sg_71950	TMPRSS11B	45
sg_47104	TSPAN7	45
sg_20969	FUS	45
sg_1177	HTR1A	45
sg_42390	EDN2	45
sg_65597	MICALL1	45
sg_25098	KIFAP3	45
sg_7828	SGK3	45
sg_8917	MINDY1	45
sg_44068	RPA2	45
sg_18261	RUBCN	45
sg_26760	SET	45
sg_41530	DHX9	45
sg_38156	CRMP1	45
sg_29501	ZFAND2B	45
sg_53764	INVS	45
sg_47183	CDC23	45
sg_10418	PPM1N	45
sg_37666	PLEKHG3	45
sg_22943	IKBKE	45
sg_37865	ABHD3	45
sg_36622	TUBA1C	45
sg_20480	EIF2B3	45
sg_55371	KCTD2	45
sg_8447	MAP2	45
sg_10940	DMPK	45
sg_30113	MAZ	45
sg_38897	FCF1	45
sg_6362	SUGP2	45
sg_66759	FAM71B	45
sg_62828	ZNF672	45
sg_54825	TLN2	45
sg_32119	SUPT7L	45
sg_36959	STXBP6	45
sg_60580	TMSB4X	45
sg_54932	FRMD4B	45
sg_73421	FAM151B	45
sg_31656	TRIM46	45
sg_55128	MTCL1	45
sg_50531	PAIP1	45
sg_32631	ASCC3	45
sg_73304	SHC4	45
sg_26647	POU2F3	45
sg_40183	SPATA5L1	45
sg_47711	EIF4G1	45
sg_9274	TGFB1I1	45
sg_29067	C7orf57	45
sg_72805	GJB7	45
sg_60204	FNIP2	45
sg_60473	RAP2A	45
sg_126	CD40LG	45
sg_19637	SHOX2	45
sg_65633	ZFHX2	45
sg_17614	EFCAB5	45
sg_46609	BST1	45
sg_63729	SF3B5	45
sg_50168	PPEF1	45
sg_66695	CHST14	45
sg_8337	MRGPRE	45
sg_32575	GTDC1	45
sg_56250	COPG1	45
sg_67173	NUS1	45
sg_20407	MFNG	45
sg_34030	KIAA1958	45
sg_64065	TSSK1B	45
sg_46081	CDR1	45
sg_71092	ACTL6A	45
sg_3168	GPRASP2	45
sg_4834	SLC41A3	45
sg_63233	KCNIP4	45
sg_53944	OR1D5	45
sg_21184	CX3CR1	45
sg_61388	IFIH1	45
sg_11334	TAS2R30	45
sg_28223	BOD1L2	45
sg_45638	RIPK1	45
sg_35616	MFAP5	45
sg_25810	PPP1R1B	45
sg_10989	NKAPD1	45
sg_56024	CRYL1	45
sg_57188	NSMCE4A	45
sg_11970	WDR83	45
sg_8072	PXYLP1	45
sg_6566	GNG10	45
sg_65028	UTP4	45
sg_59395	BDH2	45
sg_47338	LARGE1	45
sg_3940	OR1L1	45
sg_70083	TRIM59	45
sg_68757	GOT1L1	45
sg_63780	ALPG	45
sg_3953	OR11H1	45
sg_37766	SS18	45
sg_56963	GALNT7	45
sg_30613	MOBP	45
sg_37605	GLYR1	45
sg_49165	CERT1	45
sg_31239	RBPJL	45
sg_68955	CKAP2L	45
sg_25858	TMEM147	45
sg_39518	ORMDL3	45
sg_67646	COX6B2	45
sg_21135	SMPD4	45
sg_50308	ANP32A	45
sg_28	AGL	45
sg_54695	HMGXB3	45
sg_53389	HOXD9	45
sg_57527	WRAP73	45
sg_18125	ARHGEF33	45
sg_64822	DHX37	45
sg_6599	ZBTB16	45
sg_46417	KLF4	45
sg_30611	MOBP	45
sg_6520	HFM1	45
sg_68791	OR51E1	45
sg_48235	DLX5	45
sg_61415	TOR1AIP2	45
sg_59502	RGMA	45
sg_34579	CLUL1	45
sg_70337	EPHX4	45
sg_42475	FLI1	45
sg_30588	ARL6	45
sg_743	SLC2A2	45
sg_62199	GDPD3	45
sg_63682	CCR9	45
sg_4953	FNIP1	45
sg_22424	NCAPH2	45
sg_28003	CALHM4	45
sg_26863	TRPM1	45
sg_2384	CYP27C1	45
sg_30176	KIZ	45
sg_38552	PCGF3	45
sg_23645	ASGR1	45
sg_48107	ALDOC	45
sg_44792	VRK1	45
sg_65565	CAPZA3	45
sg_55505	LARP7	45
sg_13278	ZNF683	45
sg_73078	NEK5	45
sg_48837	HMGN2	45
sg_28070	CEP41	45
sg_65257	GAL3ST3	45
sg_4767	TAGLN3	45
sg_52378	ACAP2	45
sg_23485	TRPC5OS	45
sg_71012	TAS2R60	45
sg_46070	CAPS	45
sg_15849	DHRS1	45
sg_16583	STARD8	45
sg_38538	RMDN1	45
sg_33120	SLC36A4	45
sg_41436	NNT	45
sg_28173	AMPD2	45
sg_60660	KDM6A	44
sg_48784	PARP3	44
sg_23272	CLDN34	44
sg_42691	HOXB5	44
sg_6046	FOXB2	44
sg_12213	PIP4P1	44
sg_35332	WASHC4	44
sg_40027	RAD54L2	44
sg_35895	C1orf162	44
sg_34918	ZNF337	44
sg_3910	OR2J3	44
sg_7365	SRSF7	44
sg_54018	PIK3R4	44
sg_60827	DMRT3	44
sg_26687	PTBP3	44
sg_54620	SPAST	44
sg_46460	FADS2	44
sg_44399	SRPK1	44
sg_40952	CLUAP1	44
sg_4958	C6orf226	44
sg_48031	MED12	44
sg_15388	ZDHHC3	44
sg_22750	ORC4	44
sg_35761	ANGEL2	44
sg_61177	GPR88	44
sg_38415	NAA60	44
sg_18131	STMN1	44
sg_58369	LARP6	44
sg_18740	NACAD	44
sg_27369	LMNTD1	44
sg_26467	CEP57	44
sg_23266	C19orf81	44
sg_58909	NPAP1	44
sg_51334	RIT1	44
sg_28600	STK31	44
sg_56052	CRLF3	44
sg_23161	ZNF850	44
sg_16650	DCHS2	44
sg_68	ASL	44
sg_5597	MSL1	44
sg_24613	PPP1R3B	44
sg_68849	ZSCAN29	44
sg_1278	CCR5	44
sg_46708	DTX1	44
sg_51269	PIM2	44
sg_9869	QSER1	44
sg_66221	DUSP4	44
sg_17623	CASTOR2	44
sg_6284	RTKN	44
sg_15986	KCTD1	44
sg_51286	ATP5F1E	44
sg_28765	AP3D1	44
sg_25392	KAT5	44
sg_21462	ARHGAP33	44
sg_249	ESR1	44
sg_60498	H2BC3	44
sg_60155	CARNS1	44
sg_20802	CREBRF	44
sg_57615	C2orf42	44
sg_9024	RHBDD2	44
sg_66843	ANKRD24	44
sg_28262	VPS50	44
sg_44137	SERPINB4	44
sg_9021	SLC26A6	44
sg_49505	CCIN	44
sg_58144	USP40	44
sg_56858	ZNF644	44
sg_29588	ANTKMT	44
sg_52276	GTPBP6	44
sg_28966	FBXW10	44
sg_45658	TNFSF9	44
sg_52855	MAT2B	44
sg_17431	CITED1	44
sg_64074	TSSK6	44
sg_13953	CLCN5	44
sg_46780	ETV5	44
sg_6634	TFEC	44
sg_698	RLBP1	44
sg_68287	OSBPL7	44
sg_68823	FAM161B	44
sg_12633	JAKMIP3	44
sg_52894	CCDC106	44
sg_63693	KIF18A	44
sg_10041	TAC4	44
sg_38608	LARS1	44
sg_36426	HMGB3	44
sg_32414	TRIB1	44
sg_67185	GLI4	44
sg_31891	PNMA3	44
sg_63639	ST6GALNAC5	44
sg_69713	GPR26	44
sg_17250	RASSF7	44
sg_46778	ETV5	44
sg_56343	PRKAG2	44
sg_56745	SYT17	44
sg_35938	DDX46	44
sg_33627	KCTD20	44
sg_66102	MYLK	44
sg_57437	LRRC40	44
sg_66968	OTULIN	44
sg_67861	CCDC122	44
sg_21514	ZNF668	44
sg_5394	TIAM2	44
sg_11205	FOXD4L6	44
sg_56956	SIX4	44
sg_46954	MGST3	44
sg_56608	LUZP4	44
sg_29665	CNOT9	44
sg_28781	TESPA1	44
sg_63158	RUFY1	44
sg_11517	PNPLA7	44
sg_56205	IER3IP1	44
sg_43112	MGAT2	44
sg_42951	KRT85	44
sg_67651	MBD3L2	44
sg_71407	CMTM4	44
sg_24199	DGKZ	44
sg_8843	CKLF	44
sg_53863	APEX2	44
sg_9443	TMEM8B	44
sg_18032	OTUD1	44
sg_38296	CHD7	44
sg_39187	DUSP23	44
sg_21406	BTBD9	44
sg_40116	SFXN1	44
sg_51597	PTP4A3	44
sg_72029	LCLAT1	44
sg_37906	CRYGN	44
sg_50177	PPP1R3D	44
sg_25258	FGF8	44
sg_14215	TNIP3	44
sg_34678	ZNF227	44
sg_10507	CCDC85A	44
sg_69290	NT5DC1	44
sg_38564	PARP10	44
sg_35433	HAS1	44
sg_40774	SMYD1	44
sg_15134	HS2ST1	44
sg_3830	OR7G1	44
sg_38390	ZNF418	44
sg_4037	OR51I1	44
sg_22188	TFDP2	44
sg_59862	ZNF287	44
sg_41044	ARHGEF9	44
sg_63835	RTP3	44
sg_55898	STMN3	44
sg_55859	ZNF593	44
sg_33969	RCBTB2	44
sg_19952	AGO2	44
sg_25981	BRDT	44
sg_42309	CSNK1D	44
sg_65427	NKX2-4	44
sg_7438	INF2	44
sg_59622	UTP3	44
sg_24461	KLRC4-KLRK1	44
sg_3807	OR6N1	44
sg_70815	CHSY3	44
sg_24286	PHACTR3	44
sg_50493	SIVA1	44
sg_23215	MATR3	44
sg_26386	CD2BP2	44
sg_66687	KLHL6	44
sg_52173	FBXO2	44
sg_65418	CALD1	44
sg_501	MYH7	44
sg_43516	PIGC	44
sg_30283	NLRP12	44
sg_53978	ZNF354C	44
sg_41015	PHC2	44
sg_733	SLC12A1	44
sg_52955	PARVB	44
sg_53575	EDC4	44
sg_63273	TSGA10	44
sg_69886	PHF13	44
sg_40237	GLCE	44
sg_54434	FCHSD2	44
sg_28951	TOR1AIP1	44
sg_15919	ATF6B	44
sg_65834	GNG7	44
sg_28154	APBB1	44
sg_62543	PRKRIP1	44
sg_12721	URAD	44
sg_14591	APOLD1	44
sg_31699	KCTD14	44
sg_52208	FBXO8	44
sg_56305	PIAS1	44
sg_7635	PJA1	44
sg_29029	PTPRC	44
sg_3341	PLA2G6	44
sg_20025	ASPH	44
sg_33328	VTA1	44
sg_65126	ALKBH6	44
sg_34719	ZNF135	44
sg_23782	TLCD5	44
sg_64405	BTBD10	44
sg_43156	MSH5	44
sg_63051	ZNF703	44
sg_12928	LIMCH1	44
sg_8316	TRIM71	44
sg_48593	PDCL	44
sg_260	FANCA	44
sg_23546	THAP3	44
sg_70527	RABL3	44
sg_8998	ASB1	44
sg_27620	TBC1D10C	44
sg_62991	PGAP1	44
sg_39847	SEPTIN10	44
sg_39615	HDLBP	44
sg_36143	ETV2	44
sg_32054	GAPVD1	44
sg_67376	MSI2	44
sg_24071	MDH1	44
sg_273	MS4A2	44
sg_3977	OR4A5	44
sg_14715	BSCL2	44
sg_61688	MTARC1	44
sg_67985	NSMCE1	44
sg_64547	C15orf48	44
sg_65972	RHPN1	44
sg_73881	TMED8	44
sg_29757	AP3B1	44
sg_17530	CCDC169	44
sg_26689	PTBP3	44
sg_65425	NKX2-4	44
sg_29350	ASCL5	44
sg_17483	GLYCTK	44
sg_8829	SLC66A1	44
sg_31378	ZMYND8	44
sg_47502	CYP7B1	44
sg_29624	ACBD5	44
sg_38328	PARP16	44
sg_35459	TCEANC	44
sg_60525	SORBS2	44
sg_2206	LMO3	44
sg_18257	SRRM5	44
sg_39913	TFPT	44
sg_9493	NGDN	44
sg_55772	ZNF777	44
sg_53732	CACYBP	44
sg_51820	GPR45	44
sg_1348	BCL2	44
sg_7869	TRAF5	44
sg_47143	FANCG	44
sg_40946	TTYH2	44
sg_12000	SYS1	44
sg_71478	WDR17	44
sg_43246	NCBP1	44
sg_45249	FOXN1	44
sg_25877	NXT2	44
sg_5398	RAP1A	44
sg_4187	OR2T6	44
sg_60828	DMRT3	44
sg_17995	IPP	44
sg_23567	RINL	44
sg_68925	MANEAL	44
sg_71857	DCDC1	44
sg_4527	ZSCAN2	44
sg_39104	CEP68	44
sg_4980	SPDYC	44
sg_68814	BEST3	44
sg_34993	PDE6D	44
sg_14680	EPOP	44
sg_60861	SNX6	44
sg_2269	KRTAP5-5	44
sg_46906	HUS1	44
sg_34322	ICA1L	44
sg_15578	RAB29	44
sg_69499	IQCK	44
sg_596	PGAM2	44
sg_1862	HTR7	44
sg_66661	COLEC12	44
sg_28483	ACOD1	44
sg_52324	HBP1	44
sg_67953	DACT3	44
sg_64981	TBRG1	44
sg_56272	COMMD10	44
sg_67183	GLI4	44
sg_34670	DRC7	44
sg_7079	NDEL1	44
sg_54474	KLHL21	44
sg_8335	RGS21	44
sg_2252	STX16	44
sg_60438	SSX3	44
sg_2499	OR2T27	44
sg_7982	SRA1	44
sg_5545	CHCHD7	44
sg_65631	ZFHX2	44
sg_51456	ALX1	44
sg_5587	ARHGEF10L	44
sg_26836	RCAN3	44
sg_68665	KDF1	44
sg_10388	GJC1	44
sg_9898	PDE11A	44
sg_57822	MED9	44
sg_14360	C15orf41	44
sg_28391	CCDC74A	44
sg_46685	DBN1	44
sg_20803	SLC35A1	44
sg_19109	ACOT13	44
sg_33863	ZNF34	44
sg_15443	C1orf226	44
sg_70405	TTLL6	44
sg_5580	ARSH	44
sg_59769	PAIP2B	44
sg_68543	TRMT61A	44
sg_69866	DPM3	44
sg_72345	ZNF804A	44
sg_54365	ARHGEF11	44
sg_8898	DNAJC28	44
sg_24451	SDCBP2	44
sg_53597	EID1	44
sg_41111	ZNF423	44
sg_25886	RAB2A	44
sg_33519	RSPH1	44
sg_39546	SAT2	44
sg_45395	CDC14B	44
sg_12822	FLNA	44
sg_22860	ANHX	44
sg_49915	HLA-DMA	44
sg_62112	SECISBP2	44
sg_68445	PANK1	44
sg_28081	SLC20A2	44
sg_69814	FOXA2	44
sg_55394	DSTYK	44
sg_20210	GDPD1	44
sg_64634	UNC80	44
sg_23346	ZNF783	44
sg_34656	VPS33B	44
sg_63767	EPPK1	44
sg_38294	CHD7	44
sg_63732	INO80B	44
sg_17120	RPH3A	44
sg_62124	DSCC1	44
sg_54497	NCAPD2	44
sg_8537	TESMIN	44
sg_35513	CDCA3	44
sg_54563	PPM1E	44
sg_62313	LRRC2	44
sg_38338	AAMDC	44
sg_217	TAZ	44
sg_64618	GON7	44
sg_67505	WDR36	44
sg_27700	GLMP	44
sg_31463	SUV39H1	44
sg_12985	TEN1	44
sg_20303	NEK6	44
sg_42637	HK3	44
sg_6913	TRIM17	44
sg_12729	SYNDIG1L	44
sg_43342	OGG1	44
sg_52305	RHOQ	44
sg_12768	ZNF250	44
sg_20875	SAP25	44
sg_67991	FAM200A	44
sg_60436	SSX3	44
sg_59845	NRIP3	44
sg_18607	TATDN1	44
sg_8617	INSYN2A	44
sg_16447	ALG5	44
sg_38993	TSC2	44
sg_22789	ZMYM2	44
sg_12235	MARCHF10	44
sg_43030	MAFK	44
sg_42950	KRT83	44
sg_46474	CHST3	44
sg_32702	TBC1D22A	44
sg_45203	STK24	44
sg_45962	MYOM2	44
sg_9301	CEP85L	44
sg_22841	CTCF	44
sg_48328	GJA8	44
sg_69954	TNS2	44
sg_29275	TBXT	44
sg_47940	XBP1	44
sg_25752	ODF2	44
sg_16738	TGFBRAP1	44
sg_48346	GNB2	44
sg_28451	SLC4A7	44
sg_9462	TTC14	44
sg_17687	SMAD3	44
sg_24527	B4GALT3	44
sg_59365	KCMF1	44
sg_35810	HLA-DQB2	44
sg_54511	ZBTB5	44
sg_36216	NKAPD1	44
sg_64290	METTL25	44
sg_68461	SNX6	44
sg_43423	PCNA	44
sg_29851	SCIMP	44
sg_19861	KRTAP22-2	44
sg_21153	FAM133A	44
sg_72973	SYT10	44
sg_55101	ANKRD28	44
sg_6283	RTKN	44
sg_3241	C10orf90	44
sg_23060	ALDH8A1	44
sg_61533	ZMAT3	44
sg_59575	ARFGEF3	44
sg_55632	PTCD1	44
sg_2949	SMAD2	44
sg_18164	LOXHD1	44
sg_14402	SHC1	44
sg_40410	KCNE1B	44
sg_32255	MARCHF7	44
sg_32573	MAP3K9	44
sg_15530	PIP5K1A	44
sg_20630	PPP1R12B	44
sg_33028	CNN3	44
sg_71771	GRASP	44
sg_59886	S100A14	44
sg_73044	UNC13D	44
sg_26826	SPAG9	44
sg_69798	CPNE8	44
sg_53405	TM4SF1	44
sg_33421	EXD1	44
sg_69487	TDRD9	44
sg_52331	HEY2	44
sg_36105	ACER3	44
sg_34143	TAL1	44
sg_61113	SLC22A3	44
sg_60948	TMEM35A	44
sg_36638	ZDHHC6	44
sg_59610	RPGRIP1	44
sg_67257	KLF14	44
sg_41042	ARHGEF9	44
sg_16434	ST6GAL2	44
sg_59048	ZDHHC13	44
sg_51539	RER1	44
sg_16326	DPH6	44
sg_41248	MSANTD1	44
sg_69319	YTHDF3	44
sg_5930	HYKK	44
sg_71531	EXOSC8	44
sg_58770	BIN3	44
sg_73113	C9orf50	44
sg_26995	URI1	44
sg_63381	APOL6	44
sg_36102	ACER3	44
sg_970	KRT2	44
sg_68394	TRAF3IP2	44
sg_22787	TRAF1	44
sg_45674	FADD	44
sg_60981	NR1D1	44
sg_65397	SEC16B	44
sg_41803	HCRTR2	44
sg_3769	OR52N2	44
sg_56234	ASB4	44
sg_46549	ACTL6A	44
sg_66794	SHANK2	44
sg_49359	KLRG1	44
sg_59284	NGEF	44
sg_70435	FSIP2	44
sg_36449	OAZ3	44
sg_39580	GABPB1	44
sg_32269	CCNY	44
sg_1797	GUCY1A1	44
sg_50463	ARL6IP5	44
sg_20229	ERCC1	44
sg_27182	CREB3L4	44
sg_9778	TBXA2R	44
sg_40905	SMARCD2	44
sg_21515	ZNF668	44
sg_61714	ILRUN	44
sg_59433	FEM1C	44
sg_72353	RNF34	44
sg_57882	RBM22	44
sg_57476	FOCAD	44
sg_24952	MDM4	44
sg_45268	SMARCA5	44
sg_14157	ARHGEF3	44
sg_14382	CLK3	44
sg_14440	GAP43	44
sg_55736	MTG2	44
sg_48657	TAL2	44
sg_53607	ZNF318	44
sg_24326	NCOA7	44
sg_43509	SERPINB5	44
sg_54821	CMTR1	44
sg_1035	PSEN2	44
sg_53129	UBQLN2	44
sg_67214	PPP1R8	44
sg_2138	RPL29	44
sg_19439	SPATA48	44
sg_15050	IQSEC1	44
sg_32413	TRIB1	44
sg_63086	PGGHG	44
sg_10777	UNC13C	44
sg_66373	ZSWIM1	44
sg_29543	VPS72	44
sg_32710	ADAP1	44
sg_58534	FBXO6	44
sg_35304	MED15	44
sg_10886	MYO1C	44
sg_70180	MISP	44
sg_63994	SPATA9	44
sg_282	FUT1	44
sg_9637	MPPED1	44
sg_66653	DBN1	44
sg_56058	CSAD	44
sg_20651	MFSD1	44
sg_6548	OPA3	44
sg_71824	ZNF875	44
sg_20829	RIMS1	44
sg_56461	TAOK3	44
sg_72263	PRELID2	44
sg_5008	CUL4A	44
sg_67224	EXOC3L2	44
sg_63185	EFHC2	44
sg_6594	SH3BP5	44
sg_48612	PRKCE	44
sg_10702	TMEM150C	44
sg_59285	NGEF	44
sg_64520	PRAC1	44
sg_42363	DR1	44
sg_68217	APOL3	44
sg_47445	KIF3B	44
sg_72091	CFAP100	44
sg_46519	NFE2L3	44
sg_6185	ILK	44
sg_41782	GSTA4	44
sg_36243	TMCC3	44
sg_64253	RNASEH2C	44
sg_62288	PSTPIP2	44
sg_60395	ANK3	44
sg_942	HLCS	44
sg_8409	MROH7	44
sg_67819	CCDC13	44
sg_26686	DAB2	44
sg_36541	SLC17A9	44
sg_21579	GGA3	44
sg_18070	SETDB1	44
sg_51283	ZFHX3	44
sg_54037	CRYGA	44
sg_14704	IPCEF1	44
sg_57241	KLHL24	44
sg_44245	SLC22A2	44
sg_61225	PIEZO2	44
sg_35429	INPP5B	44
sg_28396	PDE1A	44
sg_70016	CAMKK1	44
sg_25000	KCNA2	44
sg_47042	RAB27A	44
sg_28948	USP43	44
sg_18444	SLCO1C1	44
sg_72312	ADCY5	44
sg_14936	ATG10	44
sg_67936	CENPBD1	44
sg_18710	SRP54	44
sg_16446	ALG5	44
sg_47337	KCNAB3	44
sg_27166	UQCRB	44
sg_50193	PRB2	44
sg_71585	CUX1	44
sg_19318	WDR25	44
sg_45856	HERC1	44
sg_37732	CCNL1	44
sg_66476	PHACTR3	44
sg_67196	CDAN1	44
sg_56360	POLK	44
sg_42762	ITIH1	44
sg_39668	CCDC115	44
sg_73855	RFX4	44
sg_58738	SAGE1	44
sg_66033	TGM7	44
sg_72479	LRRC56	44
sg_72609	GALNT10	44
sg_32109	PXYLP1	44
sg_14004	UBP1	44
sg_34990	LRRC74B	44
sg_64826	USP30	44
sg_5531	TRAPPC2	44
sg_2383	SPOPL	44
sg_26879	PCMT1	44
sg_1074	THRB	44
sg_69406	CHST13	44
sg_61623	RASA1	44
sg_11384	HMGCS1	44
sg_23899	FOXJ3	44
sg_9516	RHOC	44
sg_10582	C17orf98	44
sg_51424	UPK1B	44
sg_51744	INSL6	44
sg_22834	GSTO2	44
sg_45541	ABCB11	44
sg_49904	NDC80	44
sg_73809	ZC3H14	44
sg_35516	SPATA18	44
sg_39483	CRYAA2	44
sg_21133	RBM41	44
sg_16023	DAZAP2	44
sg_13657	AP1B1	44
sg_9670	NET1	44
sg_8869	MACROH2A1	44
sg_72422	TMSB15B	44
sg_70014	CAMKK1	44
sg_46863	ARHGAP35	44
sg_28607	MGST1	44
sg_6629	BRCC3	44
sg_72781	CATIP	44
sg_65190	MT4	44
sg_61899	SOWAHC	44
sg_12715	SOWAHD	44
sg_6678	FANCB	44
sg_10304	GYG2	44
sg_60833	WIZ	44
sg_4361	ZNF780B	44
sg_13681	CEP55	44
sg_63015	ZNF606	44
sg_66784	AMOT	44
sg_21530	ZNF347	44
sg_25351	PRKAG1	44
sg_62452	PANK3	44
sg_56886	PRR16	44
sg_48979	POU3F2	44
sg_16794	ATG13	44
sg_62302	HOXD1	44
sg_13306	KANSL3	44
sg_30236	TP53	44
sg_70896	C5orf51	44
sg_60520	GINS1	44
sg_19814	STAU2	44
sg_22648	CLSPN	44
sg_31904	GNB1	44
sg_46784	EXTL1	44
sg_10115	TSPY3	44
sg_20220	EPB41	44
sg_15004	RNF24	44
sg_69975	TEDDM1	44
sg_42127	CAV1	44
sg_56672	TUBG2	44
sg_70895	C5orf51	44
sg_24791	UBE2E1	44
sg_1315	SLC11A2	44
sg_4486	TCEAL6	44
sg_43441	PDE7A	44
sg_57896	XKR8	44
sg_3137	PARP3	44
sg_5309	TMEM244	44
sg_12424	DTX2	44
sg_59457	MRPS22	44
sg_46287	SLC7A4	44
sg_50112	PIN4	44
sg_14462	MOV10	44
sg_29490	IST1	44
sg_71132	CYP4X1	44
sg_53435	GNPAT	44
sg_53648	HSPB8	44
sg_20976	PLPPR2	44
sg_54876	CUL9	44
sg_51410	SYN1	44
sg_35775	TTC29	44
sg_25499	HNRNPDL	44
sg_1757	GGCX	44
sg_4489	LRRC18	44
sg_59485	LHX9	44
sg_70383	KSR2	44
sg_36571	CRHR1	44
sg_30888	IRX4	44
sg_23995	SMAP2	44
sg_61068	MS4A1	44
sg_67413	ARX	44
sg_16088	BTF3L4	44
sg_11724	IFT74	44
sg_13471	C1orf194	44
sg_13035	LDB1	44
sg_55513	ZDHHC5	44
sg_46162	FEN1	44
sg_27800	PRDM11	44
sg_53730	KCNMB3	44
sg_73718	ZNF324B	44
sg_57135	SMG6	44
sg_42872	KLRC3	44
sg_19787	THAP4	44
sg_49185	ARPC1B	44
sg_34790	ZNF385A	44
sg_10071	ZNF846	44
sg_10174	SLC29A1	44
sg_46394	CYTH2	44
sg_45226	DYRK2	44
sg_28193	ABCG2	44
sg_54568	DOLK	44
sg_31081	PBK	44
sg_52263	HAAO	44
sg_10626	ARHGEF28	44
sg_51372	SMTN	44
sg_37125	DNAJC22	44
sg_45637	MYOM1	44
sg_58972	SASH3	44
sg_72248	HEATR3	44
sg_21893	SLC34A3	44
sg_26290	ZSCAN31	44
sg_7549	PHKB	44
sg_3686	OR51I2	44
sg_344	GPI	44
sg_64647	PARD6G	44
sg_68978	SGO2	44
sg_30784	C8B	44
sg_2666	OR6S1	44
sg_41320	PRUNE2	44
sg_25424	CTDSP1	44
sg_34965	DENND1C	44
sg_18880	ANXA7	44
sg_62610	MUC16	44
sg_21586	GGA3	44
sg_52699	TNFRSF13B	44
sg_10012	PPCS	44
sg_73549	GTF2H5	44
sg_30448	ZNF33A	44
sg_48495	HBE1	44
sg_39946	NAA35	44
sg_53244	TMPRSS11E	44
sg_579	PEX12	44
sg_8351	TTPAL	44
sg_16607	BHLHB9	44
sg_30262	MFF	44
sg_47567	KIF23	44
sg_29620	CCDC177	44
sg_54795	ZNF609	44
sg_20224	POU6F2	44
sg_7851	TRPT1	44
sg_34841	C19orf48	44
sg_35665	GPATCH2	44
sg_72344	DND1	44
sg_62745	ZDHHC11	44
sg_68400	RPP25L	44
sg_36412	BNC1	44
sg_54651	BTBD3	44
sg_73587	FAM199X	44
sg_49138	ABCF2-H2BE1	44
sg_39453	AQP9	44
sg_51794	RPL35	44
sg_24718	SLC16A4	44
sg_61142	FXYD7	44
sg_7014	TSPAN4	44
sg_52898	CCDC106	44
sg_39271	TRAF3IP3	44
sg_32737	OPALIN	44
sg_5429	METTL21C	44
sg_56552	IPO11	44
sg_47472	LPXN	44
sg_73518	C16orf74	44
sg_68360	PSMG2	44
sg_5934	ALG10B	44
sg_14185	DCAKD	44
sg_32358	JMJD1C	44
sg_56836	ARMCX3	44
sg_37594	GATA4	44
sg_18204	RAI14	44
sg_58080	MAP1S	44
sg_63790	GSDMC	44
sg_56799	CEND1	44
sg_41417	EIF4E	44
sg_4174	OR10G2	44
sg_13486	ADK	44
sg_31525	NDRG2	44
sg_67301	RHOT2	44
sg_2356	OR9A2	44
sg_53695	ANKRD1	44
sg_7214	DCAF4L1	44
sg_37231	PRSS54	44
sg_50843	PHGDH	44
sg_24905	CASC1	44
sg_39131	STAU1	44
sg_7186	PLEKHG1	44
sg_46856	GPS2	44
sg_73706	CCDC9B	44
sg_3428	OR10S1	44
sg_30965	TGIF1	44
sg_28595	STK31	44
sg_4649	SMARCB1	44
sg_39122	DNPEP	44
sg_21856	SAMD8	44
sg_4652	TRPM3	44
sg_39081	B3GNT2	44
sg_23141	CCT6B	44
sg_13158	DEPDC1	44
sg_55786	RRP7A	44
sg_46392	CYTH3	44
sg_71526	ZNF445	44
sg_26055	PRKACB	44
sg_28323	VAV1	44
sg_13515	TMEM72	44
sg_17770	SLC1A5	44
sg_16312	CCDC66	44
sg_11579	RASGRP2	44
sg_41122	MMACHC	44
sg_45712	DYRK4	44
sg_51549	HNRNPUL1	44
sg_58946	DPM3	44
sg_5910	FXR1	44
sg_53436	GNPAT	44
sg_16050	VASH2	44
sg_45982	CLK3	44
sg_73619	ZNF467	44
sg_21614	DPY19L3	44
sg_12980	HIPK2	44
sg_14216	SMARCA4	44
sg_71302	CCDC60	44
sg_39385	SLC9C1	44
sg_13212	TMPRSS11A	44
sg_4093	RGS10	44
sg_45332	HAT1	44
sg_46554	ARHGAP1	44
sg_72525	NME1	44
sg_2464	COP1	44
sg_27034	TBPL1	44
sg_7311	ALDH3B2	44
sg_657	PRNP	44
sg_5439	NCMAP	44
sg_58517	TSNAXIP1	44
sg_33649	ARMC2	44
sg_34023	GLIPR2	44
sg_33952	EXD3	44
sg_25725	LHX6	44
sg_64580	FAM120B	44
sg_27659	PPFIBP2	44
sg_3716	RPS3	44
sg_39234	PARPBP	44
sg_43023	MAFG	44
sg_31557	ASH2L	44
sg_769	SNCA	44
sg_23459	DCX	44
sg_45554	IRS2	44
sg_4968	CTAGE15	44
sg_11839	JAKMIP1	44
sg_4825	STEAP3	44
sg_50971	AKAP13	44
sg_22248	TSSK4	44
sg_37902	PTPN2	44
sg_6418	DNTT	44
sg_12356	SIKE1	44
sg_17406	DOK3	44
sg_52101	AHSA1	44
sg_6323	RPS12	44
sg_49876	SCML2	44
sg_52266	HAAO	44
sg_4005	OR10A7	44
sg_2735	ARL6IP4	44
sg_58628	ACTR10	44
sg_73074	NEK5	44
sg_37713	ACSM2A	44
sg_46123	E2F2	44
sg_49999	NFE2L2	44
sg_11637	TOX2	44
sg_2654	OR4D5	44
sg_20307	NKX2-5	44
sg_17171	EFCAB2	44
sg_19190	OR6P1	44
sg_42366	DRP2	44
sg_40457	CACNB4	44
sg_44344	SP2	44
sg_63194	ANKRD36B	44
sg_56295	MMP17	44
sg_38987	BICRAL	44
sg_46063	CAPN5	44
sg_70729	KRT77	44
sg_71935	KRT40	44
sg_38174	HMGB1	44
sg_34097	HNF4A	44
sg_1337	NOS2	44
sg_57362	CC2D1A	43
sg_255	FABP2	43
sg_25402	GSG1	43
sg_22032	SLC4A10	43
sg_73169	PLEC	43
sg_20513	FAM104B	43
sg_14762	PACRGL	43
sg_20191	NRG3	43
sg_71998	SPNS3	43
sg_42468	FOXO1	43
sg_30157	WDR38	43
sg_28829	TRAK1	43
sg_38391	ZNF418	43
sg_16054	ANP32E	43
sg_47914	SLC4A3	43
sg_4828	STEAP3	43
sg_4317	VPS54	43
sg_47450	ZFYVE9	43
sg_30074	PAQR6	43
sg_19474	LPAR6	43
sg_55305	ARHGEF4	43
sg_10133	ECT2L	43
sg_57411	PLPPR1	43
sg_66969	DCAF15	43
sg_12874	CNRIP1	43
sg_69076	CCDC63	43
sg_11534	PUS7L	43
sg_61098	ZNF148	43
sg_4870	NEXMIF	43
sg_66581	OVCA2	43
sg_44256	SNAI2	43
sg_6702	HAX1	43
sg_64223	USP42	43
sg_12103	TMEM192	43
sg_37650	FANCM	43
sg_53840	VENTX	43
sg_69216	DENND6A	43
sg_57082	NKRF	43
sg_64429	GINS4	43
sg_54668	EFR3B	43
sg_58634	TMEM126B	43
sg_59442	PMEPA1	43
sg_73592	OTUD6A	43
sg_8765	C8orf74	43
sg_61781	PORCN	43
sg_33784	ACSL1	43
sg_33841	RUBCNL	43
sg_31363	MLIP	43
sg_17763	CXorf49B	43
sg_67602	BTBD16	43
sg_26998	URI1	43
sg_21945	RIF1	43
sg_69126	TRIM42	43
sg_37840	ANKRD29	43
sg_37290	STK32B	43
sg_59040	HEATR5B	43
sg_25303	EHF	43
sg_59739	GJC2	43
sg_70559	VN1R2	43
sg_67124	CGAS	43
sg_46057	C3AR1	43
sg_25881	RAB2A	43
sg_803	TGM1	43
sg_60209	OSBPL8	43
sg_27188	SYT14	43
sg_72132	DDX53	43
sg_62602	BBS10	43
sg_38205	URB2	43
sg_15896	CCND3	43
sg_69895	RASGRF1	43
sg_61543	MPP5	43
sg_61195	KCNK13	43
sg_43504	PHF1	43
sg_61025	SCT	43
sg_31375	ZMYND8	43
sg_3047	STRADA	43
sg_70426	SLC25A41	43
sg_10190	UBN1	43
sg_12051	MYH2	43
sg_45786	SYNJ1	43
sg_51901	ACOT7	43
sg_22416	MARF1	43
sg_9004	MTMR12	43
sg_44757	UNG	43
sg_39031	GLIS2	43
sg_31649	SLC26A7	43
sg_44937	KMT2D	43
sg_50104	PIK3CB	43
sg_18825	PLAAT5	43
sg_10389	GJC1	43
sg_8051	ACOT1	43
sg_2905	KCTD11	43
sg_30241	NLRP6	43
sg_62538	LRRK1	43
sg_50003	NFE2L2	43
sg_68483	TTC30A	43
sg_34823	TMPRSS4	43
sg_69951	PGBD3	43
sg_47858	PPARG	43
sg_12683	WEE2	43
sg_33313	PRM2	43
sg_55663	GPATCH4	43
sg_69672	ZCCHC24	43
sg_73666	ZC3H12D	43
sg_6350	SLC27A6	43
sg_12391	RGS8	43
sg_42017	ATP1B2	43
sg_72107	RASSF5	43
sg_23674	DPYSL3	43
sg_47425	TXNL1	43
sg_34737	ARHGEF3	43
sg_38252	SLC22A18	43
sg_3582	OR4K17	43
sg_32399	SEPTIN2	43
sg_35421	MAEA	43
sg_20716	GPR156	43
sg_46151	PTK2B	43
sg_21014	BCAR1	43
sg_21105	FHL5	43
sg_1818	HRH1	43
sg_1521	CACNA1B	43
sg_29047	EIF6	43
sg_17474	C11orf95	43
sg_70170	CNTD1	43
sg_17095	NOX4	43
sg_35220	TAB2	43
sg_64350	MED10	43
sg_55257	USP24	43
sg_32393	SLA	43
sg_40702	CALML6	43
sg_72836	NHLRC1	43
sg_43480	PFKL	43
sg_49738	TUBA1A	43
sg_23149	FBXL5	43
sg_18589	CYP51A1	43
sg_12298	CLDN25	43
sg_36978	ZNF23	43
sg_68492	UBTD2	43
sg_37465	KANSL1L	43
sg_36593	MYL12A	43
sg_55477	POLR1A	43
sg_32408	TLE3	43
sg_8079	ZNF829	43
sg_21075	FAM122C	43
sg_73581	ZNF474	43
sg_7132	TCAIM	43
sg_7750	ENTPD8	43
sg_9044	NCALD	43
sg_66997	AP5B1	43
sg_71627	KRTAP7-1	43
sg_8444	SKA1	43
sg_72395	ITPRID1	43
sg_49447	NET1	43
sg_33924	DCAF10	43
sg_6206	NCDN	43
sg_33385	SCML4	43
sg_31335	CERS5	43
sg_1479	ALDH9A1	43
sg_61598	TLNRD1	43
sg_65568	CASP7	43
sg_59989	ATXN7L1	43
sg_6135	CARS1	43
sg_53940	OR1A1	43
sg_68716	TMEM237	43
sg_14194	NCS1	43
sg_60720	C6orf47	43
sg_840	UROD	43
sg_18523	GORAB	43
sg_24663	TEX14	43
sg_12232	MARCHF10	43
sg_58335	MBD5	43
sg_53805	SESN1	43
sg_45407	PRPF18	43
sg_14912	PTPN12	43
sg_34427	PDE1B	43
sg_6282	RTKN	43
sg_30692	ILK	43
sg_72643	C1orf122	43
sg_60850	MYOZ1	43
sg_56751	HAO2	43
sg_2357	OR9A2	43
sg_18549	TDRD3	43
sg_13538	SPNS2	43
sg_31837	PRKG2	43
sg_32935	ZSCAN32	43
sg_27619	TBC1D10C	43
sg_70340	EPHX4	43
sg_18680	PIP4K2C	43
sg_52472	MYO10	43
sg_35958	FILIP1	43
sg_500	MYBPC3	43
sg_55321	RRP8	43
sg_69582	TTLL10	43
sg_42837	KCNK1	43
sg_63663	KRTAP9-9	43
sg_67289	NFAT5	43
sg_9077	GAGE1	43
sg_4600	GP2	43
sg_27535	NBPF3	43
sg_17578	PLET1	43
sg_34456	RMND5B	43
sg_7596	SLC35A2	43
sg_41491	SAP25	43
sg_53921	CARD10	43
sg_51753	PKP3	43
sg_58847	KLHL9	43
sg_56070	ATP6V1D	43
sg_49717	TBX3	43
sg_6864	ZNF688	43
sg_5303	SLC25A30	43
sg_57113	PARP14	43
sg_38326	PARP16	43
sg_62856	SPEF2	43
sg_73080	NACA2	43
sg_28552	CDK8	43
sg_37559	INO80C	43
sg_6859	FBXO48	43
sg_6953	MBP	43
sg_50144	POLR2I	43
sg_65351	RRP36	43
sg_35773	C1orf105	43
sg_54586	FNDC3A	43
sg_61602	CLEC7A	43
sg_72229	SYNE2	43
sg_42215	CEL	43
sg_63900	TLCD3B	43
sg_44050	RNASEH1	43
sg_34140	BTK	43
sg_18143	YIF1B	43
sg_33411	LEO1	43
sg_18406	TNNI2	43
sg_57613	C2orf42	43
sg_51542	PTPN21	43
sg_59324	MC3R	43
sg_22253	CTTN	43
sg_64134	FAM186B	43
sg_71409	CMTM4	43
sg_18780	ETNPPL	43
sg_23429	SRSF2	43
sg_63923	KRTAP4-12	43
sg_54422	TOMM70	43
sg_6498	YDJC	43
sg_70544	GSC	43
sg_26979	C14orf132	43
sg_18396	SOX6	43
sg_18604	MOGS	43
sg_29372	LUC7L2	43
sg_49170	KCNK7	43
sg_63728	SF3B5	43
sg_34154	ZSCAN26	43
sg_56436	VGLL1	43
sg_4723	OPTN	43
sg_23498	SEPHS1	43
sg_14825	RAD51AP1	43
sg_30280	DNAH11	43
sg_34298	ZWILCH	43
sg_18940	MTHFSD	43
sg_18675	ZDHHC15	43
sg_37345	DAPP1	43
sg_7897	H4C15	43
sg_73374	IER5L	43
sg_72498	AJUBA	43
sg_21158	ZBED1	43
sg_33489	FRMD5	43
sg_35254	STAC	43
sg_3040	OR8I2	43
sg_10780	SNTN	43
sg_52811	TBK1	43
sg_40847	INTS2	43
sg_21836	TDGF1	43
sg_15036	NT5C2	43
sg_9772	TACR3	43
sg_313	GCH1	43
sg_57906	RADIL	43
sg_38726	LZTS2	43
sg_30554	POLE3	43
sg_69075	LMNTD1	43
sg_16622	LGALS12	43
sg_52843	LGALS13	43
sg_20314	SYNPO	43
sg_69455	RBM24	43
sg_32821	WDR93	43
sg_20492	PFKM	43
sg_28227	ITPRID1	43
sg_333	GK	43
sg_13382	ABCD3	43
sg_48307	GATA6	43
sg_15573	RAB29	43
sg_54667	EFR3B	43
sg_71552	PIK3R1	43
sg_73285	ZCCHC13	43
sg_56924	PDE11A	43
sg_2920	TWISTNB	43
sg_39954	ASAH2B	43
sg_45309	PEX3	43
sg_48919	LCP2	43
sg_55191	NCAPD3	43
sg_37853	BCAR3	43
sg_18357	HOMER3	43
sg_37828	ERICH6	43
sg_56379	CYB5R4	43
sg_28201	CD63	43
sg_66114	ZNF518B	43
sg_66805	RAD17	43
sg_20367	RGMA	43
sg_49179	GIPC1	43
sg_28156	APBB1	43
sg_941	HLCS	43
sg_3816	OR6X1	43
sg_53285	KLF15	43
sg_1949	PDE4C	43
sg_59472	XAB2	43
sg_3349	ANKRD34B	43
sg_33293	CBY2	43
sg_35171	NOP14	43
sg_5868	SNX30	43
sg_15453	NDRG1	43
sg_24931	HDAC9	43
sg_36964	SNX14	43
sg_25022	PITX2	43
sg_64232	ABRAXAS2	43
sg_31456	P2RX2	43
sg_3889	TMEM198	43
sg_71010	STX12	43
sg_58123	VPS35	43
sg_37173	CLDN4	43
sg_28008	CALHM4	43
sg_72555	ING1	43
sg_55071	TBC1D12	43
sg_46452	TMPRSS11D	43
sg_33496	PIF1	43
sg_51967	TTF1	43
sg_23728	ADCY4	43
sg_73091	SPEM1	43
sg_15688	RNF185	43
sg_35014	TEX13A	43
sg_22939	IKBKE	43
sg_18353	ZBTB8B	43
sg_14319	KCTD15	43
sg_20514	FAM104B	43
sg_4846	TMEM64	43
sg_24711	SLC16A4	43
sg_39258	C1orf112	43
sg_47201	HERC2	43
sg_34963	DENND1C	43
sg_44823	YY1	43
sg_804	TGM1	43
sg_61530	MMP25	43
sg_17355	ELAVL4	43
sg_33734	RGS22	43
sg_20526	CAAP1	43
sg_42345	DES	43
sg_48974	ATP8B1	43
sg_62217	LENG1	43
sg_69969	RAB39B	43
sg_34610	DCLRE1C	43
sg_6596	SH3BP5	43
sg_51904	TUSC2	43
sg_27769	STOML1	43
sg_22113	ASNS	43
sg_37586	DTWD2	43
sg_39004	MRPL52	43
sg_35261	OTOG	43
sg_22845	TNPO3	43
sg_20862	IFT46	43
sg_66865	SPACA4	43
sg_4175	OR8B3	43
sg_32187	KIAA1217	43
sg_28637	PSMD9	43
sg_1784	GSTM4	43
sg_33563	CAPS2	43
sg_27373	MYPN	43
sg_1696	DRD1	43
sg_49099	SNURF	43
sg_14135	RASGRP1	43
sg_12336	FAM13B	43
sg_23888	RBM14	43
sg_7235	RPS27	43
sg_11360	HIC1	43
sg_15778	NHS	43
sg_28715	GPM6A	43
sg_70012	CAMKK1	43
sg_47771	KCNJ9	43
sg_47039	RAB27A	43
sg_20198	UROC1	43
sg_7396	PLD3	43
sg_891	CDKN1A	43
sg_29844	RSRC1	43
sg_606	PHKA2	43
sg_4285	OR6C65	43
sg_33525	ATF7IP	43
sg_54095	TTC37	43
sg_33336	MAEL	43
sg_18184	SCRN1	43
sg_68477	LONRF1	43
sg_71761	C17orf64	43
sg_25362	NSFL1C	43
sg_57074	DNAH3	43
sg_39476	PKN2	43
sg_9988	LYPD1	43
sg_31178	M1AP	43
sg_69490	KANK1	43
sg_18580	MIER1	43
sg_16741	RAB34	43
sg_71035	CYP20A1	43
sg_13552	PTGER3	43
sg_71350	ZBTB8OS	43
sg_55426	TECPR1	43
sg_69191	TCTEX1D1	43
sg_59928	MYORG	43
sg_65825	SEPTIN1	43
sg_72084	FAM131C	43
sg_12793	FAM160A1	43
sg_829	TSC1	43
sg_33745	CALML4	43
sg_16790	PTGES3L	43
sg_25171	BAG4	43
sg_34651	BTBD7	43
sg_20385	KCNJ11	43
sg_20617	BLCAP	43
sg_8269	MARVELD2	43
sg_28766	AP3D1	43
sg_33588	NUMA1	43
sg_73892	SFXN4	43
sg_63119	HKDC1	43
sg_22726	ORC1	43
sg_68559	ARL14EP	43
sg_3456	OR13D1	43
sg_30914	RANGAP1	43
sg_1641	CYP2E1	43
sg_32157	TLE4	43
sg_40239	GLCE	43
sg_66785	AMOT	43
sg_22294	RADX	43
sg_20316	S1PR5	43
sg_35946	YIF1A	43
sg_36033	SMIM7	43
sg_14170	PAK1	43
sg_60262	CNTN3	43
sg_6501	YDJC	43
sg_29945	GSKIP	43
sg_71477	WDR17	43
sg_7501	CFAP206	43
sg_56701	OSER1	43
sg_27468	UBE2L3	43
sg_17956	FSD1L	43
sg_61020	ZNF70	43
sg_63254	TNKS2	43
sg_18790	RNF222	43
sg_63807	NUF2	43
sg_12249	FAM72B	43
sg_36213	HNRNPUL1	43
sg_5760	KRTAP5-3	43
sg_15169	PRR23A	43
sg_47383	MAPKAPK2	43
sg_59232	ZNF26	43
sg_28212	UBE2V1	43
sg_20902	AQP7	43
sg_7419	KLHL7	43
sg_21538	ZNF764	43
sg_59719	SCYL3	43
sg_58008	RFWD3	43
sg_23474	CAMTA1	43
sg_12788	SYNPO	43
sg_45041	H2BC7	43
sg_38752	ZNF485	43
sg_14051	PSIP1	43
sg_52139	DTYMK	43
sg_44187	ST6GAL1	43
sg_33312	PRM2	43
sg_28875	AEBP2	43
sg_40383	PRR15	43
sg_27275	TDRP	43
sg_68324	EDARADD	43
sg_8097	PALM2AKAP2	43
sg_52646	RPL13A	43
sg_27119	ALPK1	43
sg_27610	GOLGB1	43
sg_68404	MIEF2	43
sg_32858	LYSMD4	43
sg_73655	C1orf174	43
sg_73841	XKRX	43
sg_32757	NEDD4	43
sg_3166	DYRK3	43
sg_6154	DDX19B	43
sg_10815	SHOC1	43
sg_51388	SNRPD1	43
sg_51093	ZFPL1	43
sg_67046	MYL10	43
sg_71917	USP12	43
sg_70254	CLVS1	43
sg_34762	ZNF718	43
sg_32004	GBGT1	43
sg_65562	CAPZA3	43
sg_39497	B3GNTL1	43
sg_32276	IQUB	43
sg_27025	CHL1	43
sg_18619	KRTAP16-1	43
sg_38865	ZFP1	43
sg_3406	OR10J3	43
sg_18232	RBM17	43
sg_6438	PRR5	43
sg_32745	TLK2	43
sg_62878	TNIP3	43
sg_39937	CA8	43
sg_51798	RNF2	43
sg_47987	RBM8A	43
sg_13148	TTC22	43
sg_1404	ADORA2A	43
sg_46194	GIP	43
sg_48476	H1-6	43
sg_65609	ZC3H12C	43
sg_43157	MSH5	43
sg_36457	GALNT13	43
sg_3179	LRRC29	43
sg_28095	CUL3	43
sg_14432	EEF1D	43
sg_13866	ANK2	43
sg_48034	MED13	43
sg_28989	GPR161	43
sg_65131	LSM10	43
sg_18107	PGAP2	43
sg_40	ABCD1	43
sg_19019	SYNCRIP	43
sg_26231	TAF1C	43
sg_39846	SEPTIN10	43
sg_25231	KRBOX1	43
sg_18074	TMEM205	43
sg_37571	XXYLT1	43
sg_38920	TRAPPC2L	43
sg_40398	PIP4K2A	43
sg_64535	HOOK3	43
sg_23061	ALDH8A1	43
sg_5692	ZSCAN23	43
sg_34820	TMPRSS4	43
sg_72811	LRRK2	43
sg_41452	ETNPPL	43
sg_665	PTEN	43
sg_44909	PAX8	43
sg_70126	UPP2	43
sg_34750	PER3	43
sg_9056	CRCP	43
sg_40387	ZMYND11	43
sg_54931	FRMD4B	43
sg_67487	PPM1L	43
sg_5031	GEMIN2	43
sg_41045	ARHGEF9	43
sg_2034	PTGIS	43
sg_10990	NKAPD1	43
sg_53505	NCS1	43
sg_22281	CPXCR1	43
sg_15478	EPB41L2	43
sg_3761	OR52K2	43
sg_36910	ANKRD60	43
sg_12599	TMC5	43
sg_62540	LRRK1	43
sg_13641	SLC7A9	43
sg_67744	OTOA	43
sg_24091	COPS3	43
sg_38728	LZTS2	43
sg_3704	OR51S1	43
sg_22614	KRTAP9-1	43
sg_72822	ZC3H6	43
sg_33610	ZRANB3	43
sg_65231	CDK16	43
sg_34974	ADIPOR1	43
sg_29716	SLC2A8	43
sg_45324	ELP1	43
sg_64646	PARD6G	43
sg_5395	TIAM2	43
sg_17321	DET1	43
sg_59223	ARHGEF3	43
sg_52239	KIAA1549L	43
sg_49974	PRICKLE3	43
sg_49116	SOX13	43
sg_61993	GRAMD2B	43
sg_26770	TRIM3	43
sg_40071	KCNS1	43
sg_27870	PEX5L	43
sg_61252	GALNT11	43
sg_49770	PNMA1	43
sg_37513	TNS1	43
sg_66841	ANKRD24	43
sg_25269	ATF3	43
sg_64897	ZNF496	43
sg_24008	DCTN5	43
sg_7446	DHRS12	43
sg_70351	LMNTD2	43
sg_34100	ODC1	43
sg_54655	SBNO2	43
sg_69433	RBM45	43
sg_18563	MBOAT7	43
sg_42922	KRT19	43
sg_71809	SPATA12	43
sg_64281	PCNX3	43
sg_58999	RETREG1	43
sg_34074	CDK14	43
sg_7013	KPRP	43
sg_62174	TAF1D	43
sg_30845	NUP54	43
sg_70436	SLC9A9	43
sg_43527	PIK3C2B	43
sg_69595	TMEM151A	43
sg_34534	TMPRSS6	43
sg_68534	TADA2B	43
sg_64899	RAX2	43
sg_39375	TRABD	43
sg_35566	CD81	43
sg_44450	SYT5	43
sg_35520	MAP3K6	43
sg_8708	INTS6	43
sg_5066	ARMCX6	43
sg_1793	GUCY1A2	43
sg_50895	PDE10A	43
sg_60798	OVOL2	43
sg_60628	RNASEL	43
sg_42600	GTF2E2	43
sg_35813	KIF3A	43
sg_44370	SPTA1	43
sg_43649	PPY	43
sg_55492	CAMSAP1	43
sg_57742	NRDE2	43
sg_15995	RCOR3	43
sg_59832	ATP6V0A4	43
sg_36850	MEIKIN	43
sg_38006	DMKN	43
sg_20099	TMEM41B	43
sg_4220	OR5B17	43
sg_32461	NUDT13	43
sg_42591	GPC1	43
sg_53513	TDRD7	43
sg_3863	OR8H2	43
sg_40096	NIPAL3	43
sg_16438	ST6GAL2	43
sg_25312	AKIP1	43
sg_3296	RNASEK	43
sg_17177	LEMD2	43
sg_26803	APPL2	43
sg_73564	FOXD4	43
sg_58513	TSNAXIP1	43
sg_18471	SLC13A2	43
sg_58802	PIP4P2	43
sg_3445	OR13C2	43
sg_49714	TBX10	43
sg_14794	ZNF286A	43
sg_15570	RAB29	43
sg_44379	SRI	43
sg_60305	ZFP14	43
sg_32298	RIMS2	43
sg_28494	SLC5A11	43
sg_6573	KAZN	43
sg_34547	TMEM161B	43
sg_40481	RIC8B	43
sg_36051	NAALAD2	43
sg_53512	TDRD7	43
sg_16188	MEMO1	43
sg_20093	BIRC3	43
sg_40348	RHBDD3	43
sg_60840	ABRACL	43
sg_4192	NFKBIZ	43
sg_3342	PLA2G6	43
sg_43957	RBBP7	43
sg_36695	DNAH2	43
sg_11377	LIG4	43
sg_44860	ZNF136	43
sg_59955	ZNF490	43
sg_69829	HOXC6	43
sg_46146	FABP3	43
sg_3817	OR6X1	43
sg_65956	PLEKHG4B	43
sg_22747	TMEM221	43
sg_57748	ATG16L1	43
sg_38137	GSTZ1	43
sg_5511	AR	43
sg_38057	SIGLECL1	43
sg_30193	KCNJ15	43
sg_22934	SYTL1	43
sg_47132	TTC4	43
sg_7050	IFITM5	43
sg_14600	SPTAN1	43
sg_73636	CLEC9A	43
sg_38295	CHD7	43
sg_15116	LSMEM1	43
sg_61375	NOD2	43
sg_9041	EFL1	43
sg_45783	SYNJ1	43
sg_57143	GRAMD1C	43
sg_31078	PBK	43
sg_39781	ZNF841	43
sg_21623	DNAI2	43
sg_40918	MTA3	43
sg_24921	LRMP	43
sg_7653	USP48	43
sg_10869	GSTT2B	43
sg_51485	ABHD2	43
sg_601	PGK1	43
sg_51198	UQCR11	43
sg_19905	C5orf63	43
sg_45837	BUD31	43
sg_38618	ZBTB7A	43
sg_34138	BTK	43
sg_46923	IL16	43
sg_40971	BLK	43
sg_40369	ZNF875	43
sg_50822	RBBP9	43
sg_45282	CDC42BPA	43
sg_70087	CAPN3	43
sg_35002	ADGRA1	43
sg_36968	FGD4	43
sg_48825	MLANA	43
sg_35258	OTOG	43
sg_59416	THAP10	43
sg_60034	SERINC1	43
sg_30945	NFATC1	43
sg_63361	HID1	43
sg_11484	CKAP2	43
sg_59119	ING3	43
sg_53506	CAPN6	43
sg_22835	GSTO2	43
sg_4111	KDM2B	43
sg_12830	NAA16	43
sg_12986	TEN1	43
sg_5291	C6orf163	43
sg_51206	CCNI	43
sg_1369	NAT1	43
sg_1554	CACNB3	43
sg_70857	CCDC71L	43
sg_67261	MPLKIP	43
sg_33127	BPNT1	43
sg_69593	LRRC57	43
sg_40155	SREK1	43
sg_41133	AKAIN1	43
sg_1132	CYP21A2	43
sg_39555	ARHGEF7	43
sg_26335	PARVB	43
sg_52662	SEC22A	43
sg_43167	MAP3K10	43
sg_50015	NNMT	43
sg_8638	CDK20	43
sg_56923	TAS2R16	43
sg_46042	ATIC	43
sg_68268	TIGD3	43
sg_8672	STRN4	43
sg_65556	B3GNT9	43
sg_68458	IPMK	43
sg_11878	CMTR2	43
sg_21767	SERINC5	43
sg_45609	B4GALT4	43
sg_31340	SLC26A6	43
sg_36375	NHLRC4	43
sg_50905	RUVBL2	43
sg_6125	CA7	43
sg_60387	B3GALT1	43
sg_59620	UTP3	43
sg_33574	USP49	43
sg_62447	SRD5A3	43
sg_6939	ARPP21	43
sg_13394	ZBTB37	43
sg_3128	DUPD1	43
sg_24427	OTX1	43
sg_26169	E2F3	43
sg_72121	UBE2G2	43
sg_49023	TAF6	43
sg_19833	BHLHA9	43
sg_71299	SLC5A12	43
sg_301	GALK1	43
sg_73710	TNFAIP8L3	43
sg_55310	FEM1B	43
sg_35140	TSNARE1	43
sg_21631	PGM1	43
sg_69822	IKBIP	43
sg_27647	LIMS2	43
sg_45820	MCM3AP	43
sg_15452	NDRG1	43
sg_10565	TMEM202	43
sg_6254	FAM13A	43
sg_43600	POLR2G	43
sg_63924	KRTAP4-12	43
sg_39300	UBA5	43
sg_6825	FEZF1	43
sg_72358	RBPMS2	43
sg_12740	NUDT7	43
sg_58431	SLC35C1	43
sg_31959	SLAMF7	43
sg_48670	TP53BP2	43
sg_3397	OR10H5	43
sg_52632	PITPNC1	43
sg_10503	SLC45A4	43
sg_24226	CNOT2	43
sg_16747	SEC61A2	43
sg_70791	TCF23	43
sg_49916	HLA-DMA	43
sg_57379	PALMD	43
sg_20355	SPATA13	43
sg_64641	MAK16	43
sg_64316	ZMYND12	43
sg_51107	RALBP1	43
sg_51346	RORB	43
sg_26255	TCF4	43
sg_73524	GPR152	43
sg_62173	TAF1D	43
sg_32126	OSBP2	43
sg_545	GPR143	43
sg_50685	TFE3	43
sg_14549	YAP1	43
sg_6287	RTKN	43
sg_13803	CYBRD1	43
sg_62782	JHY	43
sg_38081	ATXN2	43
sg_57105	ATAD2B	43
sg_59028	KRT24	43
sg_70753	RUNX1T1	43
sg_45386	AP3B1	43
sg_71382	ZDHHC21	43
sg_56182	GLOD4	43
sg_66431	ACY3	43
sg_14479	KARS1	43
sg_14059	VGLL4	43
sg_6445	INPP5D	43
sg_40332	TP53INP2	43
sg_19411	WWC1	43
sg_2299	TAGLN	43
sg_2559	OR52J3	43
sg_34359	STAT5A	43
sg_63914	ZNF484	43
sg_21658	YTHDF2	43
sg_70592	FAM9C	43
sg_60416	PPM1A	43
sg_29955	SEC11A	43
sg_53321	ZC3H7A	43
sg_26197	SKP2	43
sg_31058	ELN	43
sg_1340	NOS2	43
sg_21107	FHL5	43
sg_43453	PDGFB	43
sg_14843	CCRL2	43
sg_47894	SCD	43
sg_41140	DOK4	43
sg_59997	DLG3	43
sg_62628	ASB7	43
sg_50489	SLU7	43
sg_17815	AKAIN1	43
sg_14860	TTLL6	43
sg_3905	OR9G1	43
sg_60353	MEAK7	43
sg_35607	ALKBH6	43
sg_11746	TINF2	43
sg_40963	CD300A	43
sg_14203	CA1	43
sg_45260	TPST1	43
sg_10960	RGS9	43
sg_55453	EP400	43
sg_59367	KCMF1	43
sg_39932	CCDC186	43
sg_37455	DYNAP	43
sg_45280	CDC42BPA	43
sg_20812	RIMS1	43
sg_36188	GMFG	43
sg_20934	PGAM5	43
sg_54384	LCMT2	43
sg_42130	RUNX1	43
sg_48827	GTF2E1	43
sg_43956	ARID4A	43
sg_3564	OR4D6	43
sg_8711	SGSM1	43
sg_45447	AKR7A2	43
sg_45515	SKAP1	43
sg_41573	DPYSL3	43
sg_66583	OVCA2	43
sg_270	FAH	42
sg_55098	ANKRD28	42
sg_66460	CDCA5	42
sg_2648	OR5W2	42
sg_6485	PAGE3	42
sg_32786	PINX1	42
sg_39260	CRADD	42
sg_3042	ATP5PD	42
sg_60291	CIP2A	42
sg_62637	ELMO3	42
sg_43383	P2RY2	42
sg_11737	POC5	42
sg_34595	STK33	42
sg_18801	KDM4C	42
sg_52647	RPL13A	42
sg_51238	KDELR3	42
sg_11307	XAGE1A	42
sg_9950	ZNF682	42
sg_55728	IFT172	42
sg_20270	TMOD1	42
sg_63511	C1orf21	42
sg_2208	ATP2B4	42
sg_52211	FOXB1	42
sg_5513	AR	42
sg_56189	ZNF589	42
sg_33904	SPATA13	42
sg_25917	ZNF385C	42
sg_58056	ASF1B	42
sg_60378	NCOA5	42
sg_30331	P2RY6	42
sg_34980	BECN2	42
sg_66346	GAB2	42
sg_33415	LEO1	42
sg_7088	ARFIP1	42
sg_66948	COPS9	42
sg_21936	PPP2R2A	42
sg_25083	DGKH	42
sg_51336	RIT1	42
sg_67322	TMEM45B	42
sg_55197	CUX2	42
sg_8175	SCML1	42
sg_9250	ST3GAL5	42
sg_54021	UBXN4	42
sg_40996	RNF10	42
sg_48223	CRYGB	42
sg_54789	ZHX3	42
sg_56054	HEBP1	42
sg_65916	CSMD2	42
sg_62933	STN1	42
sg_40961	CD300A	42
sg_14992	AP3M2	42
sg_57810	KIF26B	42
sg_47661	SEC24C	42
sg_37634	PHC3	42
sg_50952	SUB1	42
sg_364	HGD	42
sg_7249	HNF4A	42
sg_68605	ACOT4	42
sg_15188	NFIA	42
sg_23479	PRR9	42
sg_58824	TRPV1	42
sg_48637	SLC20A1	42
sg_14264	PLEKHG4	42
sg_21047	IQSEC3	42
sg_2011	PTGER2	42
sg_3948	OR51G2	42
sg_20475	LST1	42
sg_6525	DCAF6	42
sg_44760	UNG	42
sg_32347	C19orf12	42
sg_69379	HIF3A	42
sg_70184	CCDC105	42
sg_18833	ANK3	42
sg_67192	SP1	42
sg_36240	ERF	42
sg_18676	ZDHHC15	42
sg_23529	VAPB	42
sg_37926	AGAP3	42
sg_10544	BEND3	42
sg_18532	HSDL1	42
sg_23697	OXR1	42
sg_36606	TMED4	42
sg_30209	CALHM6	42
sg_60167	UNC79	42
sg_32022	SLC35A2	42
sg_8291	SEPTIN4	42
sg_3378	OR10A2	42
sg_47284	SYNGR1	42
sg_65258	GAL3ST3	42
sg_69047	NKX6-3	42
sg_49827	SMYD5	42
sg_12307	MYO1H	42
sg_39942	RTN4	42
sg_64793	CAPS2	42
sg_51756	PKP3	42
sg_37503	ELMOD1	42
sg_2762	MARCHF8	42
sg_67502	EHD4	42
sg_34754	CD36	42
sg_67731	TCP10L	42
sg_73844	XKRX	42
sg_50769	AVIL	42
sg_3269	TMEM220	42
sg_5188	C20orf194	42
sg_15617	TOM1	42
sg_50927	TXNL4A	42
sg_30421	YTHDF3	42
sg_4264	OR4K2	42
sg_61274	MRPS14	42
sg_197	CYP1B1	42
sg_66596	RIPOR3	42
sg_28944	TBC1D2	42
sg_32772	SUN3	42
sg_13723	GFI1	42
sg_20196	UROC1	42
sg_10519	WTIP	42
sg_16307	ACTA2	42
sg_530	NF2	42
sg_73498	DEGS2	42
sg_8327	C20orf27	42
sg_60585	TMSB4X	42
sg_32969	IQGAP2	42
sg_20485	TRAPPC1	42
sg_56208	MPC1	42
sg_57936	SRBD1	42
sg_42124	CAV1	42
sg_20715	SLFNL1	42
sg_8522	CREBZF	42
sg_30430	CHUK	42
sg_56843	SLC22A17	42
sg_59368	LGALS14	42
sg_26486	BBIP1	42
sg_65309	DMRTB1	42
sg_26397	RAB6A	42
sg_6502	YDJC	42
sg_32489	USP25	42
sg_46459	FADS2	42
sg_31288	CTNNBL1	42
sg_48063	HR	42
sg_11094	DNAAF2	42
sg_71758	DNAJC24	42
sg_53676	BEX3	42
sg_49693	STK10	42
sg_55524	NOL11	42
sg_25471	METTL23	42
sg_53460	NR2E3	42
sg_27007	GULP1	42
sg_61004	DNAJC12	42
sg_40931	CD164L2	42
sg_59450	CMC2	42
sg_68755	ZNF572	42
sg_19151	PLEKHN1	42
sg_9342	SLC12A6	42
sg_70904	CBFA2T3	42
sg_32369	COPS7B	42
sg_16215	ALOX12B	42
sg_6999	U2AF1	42
sg_67654	JSRP1	42
sg_49879	CORO2B	42
sg_73163	PLEC	42
sg_39630	RHCG	42
sg_13768	UBAP2L	42
sg_43705	MAPK7	42
sg_11870	ZNF146	42
sg_58164	SMU1	42
sg_32509	TANGO2	42
sg_40077	DOCK5	42
sg_34596	STK33	42
sg_68299	ZNF511	42
sg_35182	NCK1	42
sg_21698	ARHGEF9	42
sg_70133	CCDC149	42
sg_45257	TPST1	42
sg_10363	LDB3	42
sg_73170	PLEC	42
sg_70488	FUNDC1	42
sg_62852	ATAD5	42
sg_49596	MT2A	42
sg_41659	EREG	42
sg_58151	CCDC87	42
sg_41150	ZC3H13	42
sg_61660	NUCKS1	42
sg_32802	COMMD4	42
sg_29320	WTAP	42
sg_49422	ZMPSTE24	42
sg_54129	SDC3	42
sg_66274	EXOSC6	42
sg_52748	UCK2	42
sg_27491	E2F8	42
sg_35000	ADGRA1	42
sg_70164	USH1G	42
sg_68007	SDR42E1	42
sg_36913	CENPM	42
sg_47099	TCF15	42
sg_54241	DOCK4	42
sg_6662	ADIG	42
sg_6424	BTBD11	42
sg_38558	TATDN1	42
sg_22696	KLRF2	42
sg_65752	GCK	42
sg_31830	PRR23D2	42
sg_11342	PRDM7	42
sg_55743	TMEM251	42
sg_6581	SORBS3	42
sg_54688	PDCD11	42
sg_60947	PBOV1	42
sg_50838	NES	42
sg_48303	FOSL2	42
sg_5387	THEMIS	42
sg_1407	ADORA2A	42
sg_3438	OR10Z1	42
sg_58466	LRP2BP	42
sg_5704	FOXP1	42
sg_7411	ELP6	42
sg_51191	ADIRF	42
sg_18778	ETNPPL	42
sg_22743	TMEM221	42
sg_52663	SEC22A	42
sg_43144	MPV17	42
sg_46488	CABP1	42
sg_3752	OR52I2	42
sg_64004	KRTAP3-1	42
sg_70187	CYP4F22	42
sg_38561	TATDN1	42
sg_17919	NGLY1	42
sg_30031	RPS6KB1	42
sg_21709	CRBN	42
sg_41576	DUSP4	42
sg_42972	LFNG	42
sg_56140	MED31	42
sg_57168	ZC3H7B	42
sg_9697	UHRF1	42
sg_34089	MOGAT3	42
sg_22387	PACSIN3	42
sg_66016	ALPK2	42
sg_57453	CDKAL1	42
sg_56756	RAB8B	42
sg_14033	SPRED2	42
sg_68411	SVIP	42
sg_24316	SUN2	42
sg_43868	PTPN6	42
sg_53251	TMPRSS11E	42
sg_16818	DLG2	42
sg_14528	ERAP2	42
sg_13722	GFI1	42
sg_46056	C3AR1	42
sg_43154	MSH4	42
sg_18386	MEF2B	42
sg_35251	STAC	42
sg_44143	SCN9A	42
sg_68966	TTC30B	42
sg_25587	FAM181A	42
sg_66240	CCNE2	42
sg_22895	MSL3	42
sg_35215	CFAP97	42
sg_55647	UBXN7	42
sg_21583	GGA3	42
sg_8424	MARK2	42
sg_53340	CHMP4A	42
sg_30325	CNIH4	42
sg_3846	OR8B4	42
sg_10649	ZNF275	42
sg_15080	CDV3	42
sg_51414	SYN1	42
sg_68996	FGD5	42
sg_35439	FBXO4	42
sg_59402	NDUFA4L2	42
sg_35777	TTC29	42
sg_17255	LPXN	42
sg_51847	DUSP12	42
sg_57628	CZIB	42
sg_4450	SLC25A25	42
sg_30151	C9orf153	42
sg_6278	HDAC5	42
sg_32587	CCSER2	42
sg_43842	PSMD12	42
sg_48683	XRCC2	42
sg_8484	KCNC4	42
sg_71106	STARD13	42
sg_37184	LNPK	42
sg_34209	IQCE	42
sg_65434	OR51B4	42
sg_63808	NUF2	42
sg_11647	FAM210A	42
sg_63423	NRBF2	42
sg_28733	NSRP1	42
sg_53018	PADI1	42
sg_61265	ANKEF1	42
sg_72123	SRPK2	42
sg_6324	RPS12	42
sg_44066	RPA2	42
sg_45669	NR5A2	42
sg_26709	FRMD3	42
sg_28625	CALCOCO2	42
sg_61353	DUS1L	42
sg_34220	ZNF92	42
sg_39074	ITGB1BP1	42
sg_2455	ATP1A4	42
sg_48483	H1-1	42
sg_34198	SLC37A3	42
sg_68569	C12orf45	42
sg_4350	HAO2	42
sg_73187	GAS7	42
sg_52497	NTSR2	42
sg_55765	WWC3	42
sg_24373	SLC4A2	42
sg_10203	ASAH2B	42
sg_29132	PLPPR3	42
sg_33517	RSPH1	42
sg_44211	SLC7A1	42
sg_71307	PHOSPHO1	42
sg_37965	ZNF433	42
sg_42054	OPN1SW	42
sg_383	HPRT1	42
sg_4875	SLC7A2	42
sg_11715	ZNF862	42
sg_73240	CACNB2	42
sg_8911	NKAIN2	42
sg_7631	HNRNPH2	42
sg_13057	SEPTIN9	42
sg_17341	TLE2	42
sg_8776	LGALS9C	42
sg_70219	TTBK2	42
sg_64412	NTPCR	42
sg_64960	ADO	42
sg_34487	TTC7A	42
sg_69715	KIR3DL3	42
sg_19542	MINDY1	42
sg_48926	LHX1	42
sg_11677	PDE4C	42
sg_22027	CDC45	42
sg_34671	DRC7	42
sg_72406	ZBTB41	42
sg_24719	ZNF821	42
sg_7006	AP2M1	42
sg_61814	PLEKHG2	42
sg_66436	C11orf52	42
sg_20036	ZFHX3	42
sg_2993	MAD2L1BP	42
sg_61257	CHTF18	42
sg_32892	SLC43A2	42
sg_68614	TMEM266	42
sg_49928	DAGLA	42
sg_4374	KRTAP5-1	42
sg_58325	GIMAP4	42
sg_16100	SLC22A24	42
sg_9755	SSTR5	42
sg_72113	RASSF5	42
sg_58312	RNF121	42
sg_65191	MT4	42
sg_22214	UGDH	42
sg_73716	RGS9BP	42
sg_72670	MMS22L	42
sg_26053	PRKACB	42
sg_16833	C1orf122	42
sg_13271	TMEM240	42
sg_11166	PLSCR5	42
sg_39897	SULT1C4	42
sg_42419	EIF5	42
sg_56418	MAGEC2	42
sg_47533	ARHGEF6	42
sg_62526	OGFOD3	42
sg_66776	GIPC3	42
sg_35183	NCK1	42
sg_36940	SLMAP	42
sg_607	PHKA2	42
sg_26932	PLK2	42
sg_53016	PADI1	42
sg_68947	ENTHD1	42
sg_4768	TAGLN3	42
sg_18553	RPAP3	42
sg_64859	PYROXD2	42
sg_30768	ERMARD	42
sg_38322	FBXL12	42
sg_47226	MTMR6	42
sg_73689	SKIDA1	42
sg_31100	LYPLA1	42
sg_4221	OR5B17	42
sg_33984	TRMT10B	42
sg_5860	COA6	42
sg_50882	CPLX1	42
sg_6544	MRNIP	42
sg_7873	TIAL1	42
sg_1422	ADRA1D	42
sg_22189	TFDP2	42
sg_19518	APBA1	42
sg_18171	NFIA	42
sg_34061	HECW1	42
sg_22133	ZFX	42
sg_27452	CHD1L	42
sg_5412	C9orf135	42
sg_72679	TPRX1	42
sg_52530	OR1Q1	42
sg_65299	MAP6	42
sg_48714	RASSF9	42
sg_41179	CC2D1B	42
sg_7628	HNRNPH2	42
sg_38903	ACSL4	42
sg_6769	ARF1	42
sg_48990	S100A12	42
sg_39713	TOM1L1	42
sg_52654	SF3B3	42
sg_16105	MBD3L5	42
sg_9447	TMEM8B	42
sg_27913	PAF1	42
sg_28975	GPR161	42
sg_4027	OR2AT4	42
sg_57164	BTG4	42
sg_52682	SPO11	42
sg_30732	STT3A	42
sg_31491	UBXN8	42
sg_43078	MC1R	42
sg_65665	ARMC6	42
sg_13131	LSM14A	42
sg_9594	FIGNL1	42
sg_25704	CCNT2	42
sg_13144	PDLIM3	42
sg_33895	CWH43	42
sg_46412	SOCS6	42
sg_5335	MTX3	42
sg_13012	RGS4	42
sg_27466	SEMA5B	42
sg_56396	MYO15A	42
sg_69018	SRFBP1	42
sg_57870	ATG2B	42
sg_36904	SAMD7	42
sg_41669	ESRRG	42
sg_19266	FCHO1	42
sg_2341	ALKBH2	42
sg_1640	CYP2E1	42
sg_17550	NEK6	42
sg_9305	CEP85L	42
sg_4979	SPDYC	42
sg_3268	TMEM220	42
sg_44218	SLC9A1	42
sg_17746	AK9	42
sg_6852	ACTL10	42
sg_23565	HSDL2	42
sg_70349	ZDHHC23	42
sg_66211	KRT3	42
sg_71087	ACTL6A	42
sg_58525	ALLC	42
sg_7461	DNAJB14	42
sg_51192	ADIRF	42
sg_44597	TNNI1	42
sg_28819	ZNF211	42
sg_44599	TNNI1	42
sg_10546	INTS1	42
sg_58273	TMEM140	42
sg_68189	SLC25A43	42
sg_68915	ZNF362	42
sg_10161	RTL8A	42
sg_17631	CCSER1	42
sg_62404	OGFRL1	42
sg_2748	LCLAT1	42
sg_62142	LBHD1	42
sg_52247	GCA	42
sg_25085	EIF4A1	42
sg_64590	ZNF527	42
sg_21552	GGA1	42
sg_65590	MYO1C	42
sg_32209	TRMU	42
sg_21687	ASMTL	42
sg_26359	PDIK1L	42
sg_43781	PSMA6	42
sg_4278	OR5K4	42
sg_8974	ZCWPW2	42
sg_23096	TCF24	42
sg_53087	RAB3IL1	42
sg_39757	USP36	42
sg_50794	POLD3	42
sg_3470	OR2A25	42
sg_69643	ENPP6	42
sg_41095	ZNF574	42
sg_2974	TMEM200B	42
sg_27047	RXFP1	42
sg_17066	HRH4	42
sg_22543	C1D	42
sg_2794	DNAJB12	42
sg_58719	ZNF395	42
sg_866	XPA	42
sg_15342	SIGIRR	42
sg_67601	LYPD1	42
sg_5670	MYLK4	42
sg_35115	KLRF1	42
sg_21099	ERICH5	42
sg_6175	FBXO44	42
sg_63492	SGPP1	42
sg_65426	NKX2-4	42
sg_27135	CDC6	42
sg_30907	OSBPL2	42
sg_44603	TNP1	42
sg_23264	TMEM184B	42
sg_71877	ACOT7	42
sg_66921	SPTSSA	42
sg_69165	KNDC1	42
sg_59879	RHOJ	42
sg_40319	SV2A	42
sg_47924	SLC17A1	42
sg_41279	MCOLN2	42
sg_4592	SPOP	42
sg_13064	SEPTIN9	42
sg_2592	MTUS1	42
sg_16359	ARFGAP3	42
sg_72218	CREB5	42
sg_32692	ANLN	42
sg_72417	OTOF	42
sg_57871	ATG2B	42
sg_4917	THAP7	42
sg_863	XDH	42
sg_54541	CEP162	42
sg_10499	SLC45A4	42
sg_67727	TCP10L	42
sg_1765	GSTA3	42
sg_15579	RAB29	42
sg_52298	SLC7A8	42
sg_51981	AP4E1	42
sg_22202	ATR	42
sg_31645	SLC26A7	42
sg_59274	SLCO1B3	42
sg_70827	KRTAP11-1	42
sg_69647	TMEM86A	42
sg_58346	RFK	42
sg_47909	SLC4A3	42
sg_27836	USP39	42
sg_26777	TRPC1	42
sg_69722	OR5P3	42
sg_22611	DOCK8	42
sg_38614	RPL26L1	42
sg_37716	ACSM2A	42
sg_3657	OR5T1	42
sg_26913	PASK	42
sg_28273	CDK3	42
sg_28601	KCNJ3	42
sg_53052	PDZRN4	42
sg_3003	BRPF1	42
sg_27727	LTA4H	42
sg_66642	ASB10	42
sg_69393	TMEM18	42
sg_49573	MLLT1	42
sg_35303	MED15	42
sg_55140	CLUH	42
sg_25823	ZSWIM8	42
sg_8985	ZBTB8A	42
sg_42137	CBFB	42
sg_37687	GOLIM4	42
sg_64970	FBH1	42
sg_29552	ST3GAL6	42
sg_71075	SULT2B1	42
sg_56786	ANKMY1	42
sg_6030	PLIN5	42
sg_73077	NEK5	42
sg_17115	PYM1	42
sg_27745	TEAD2	42
sg_61813	PLEKHG2	42
sg_46793	FARSA	42
sg_943	HLCS	42
sg_69760	COG7	42
sg_4705	C2CD4B	42
sg_16698	NFYC	42
sg_11494	TXNDC2	42
sg_62683	TLE6	42
sg_21852	RABEPK	42
sg_68320	EDARADD	42
sg_43802	PSMC2	42
sg_44361	SPAG4	42
sg_44049	RNASEH1	42
sg_68061	TRIM11	42
sg_17040	TPCN1	42
sg_31283	MSH6	42
sg_69261	PATL1	42
sg_18236	ZDHHC7	42
sg_14915	PTPN12	42
sg_16828	ERI2	42
sg_46850	GOLGA2	42
sg_9354	DIAPH3	42
sg_8466	DNAJB2	42
sg_14858	LILRA2	42
sg_27150	NABP1	42
sg_50082	PDE4D	42
sg_44928	CSRP3	42
sg_72844	PLEKHG5	42
sg_8758	ARL16	42
sg_22386	PACSIN3	42
sg_908	CYBB	42
sg_29317	RNF111	42
sg_36611	ISG20L2	42
sg_36938	SLMAP	42
sg_70676	H4-16	42
sg_34210	CDC25B	42
sg_66796	GSX2	42
sg_66697	CHST14	42
sg_64878	PLPP7	42
sg_26596	KIAA0586	42
sg_19281	GPR17	42
sg_71094	PTPDC1	42
sg_30420	YTHDF3	42
sg_55127	MTCL1	42
sg_29003	ITPA	42
sg_26437	RABGAP1L	42
sg_66924	ACTRT1	42
sg_54517	JOSD1	42
sg_32365	COPS7B	42
sg_34559	KIF6	42
sg_67899	ENKUR	42
sg_44802	CORO2A	42
sg_24990	SCARB2	42
sg_67843	SMCR8	42
sg_8735	AFDN	42
sg_9705	NTM	42
sg_22225	GPI	42
sg_8410	SRSF5	42
sg_10003	JADE3	42
sg_69444	ST6GALNAC3	42
sg_72569	EIF4G1	42
sg_32568	MAP3K9	42
sg_70189	KLF17	42
sg_10103	AGAP6	42
sg_43599	POLR2G	42
sg_46559	ART1	42
sg_21383	NEXN	42
sg_57120	ZNF853	42
sg_39530	MCF2L	42
sg_10545	BEND3	42
sg_35309	SPATS2	42
sg_21092	ZFAND1	42
sg_73597	C2CD4A	42
sg_64974	FBH1	42
sg_64851	KMT5C	42
sg_47526	AIM2	42
sg_46431	TGM5	42
sg_41495	WDR49	42
sg_12947	KCNC1	42
sg_11522	TMBIM6	42
sg_36861	ARMC7	42
sg_12692	CCHCR1	42
sg_62624	ZNF750	42
sg_32690	PLCB2	42
sg_46110	TSC22D3	42
sg_54910	N4BP3	42
sg_16647	WDR47	42
sg_53463	SLC25A15	42
sg_45134	H4C8	42
sg_41062	PRPSAP1	42
sg_22517	BAK1	42
sg_33036	RAB30	42
sg_65851	STARD13	42
sg_67277	NSMCE3	42
sg_18080	MSL2	42
sg_13963	KRTAP20-3	42
sg_35800	HELT	42
sg_43997	RFC4	42
sg_30036	RPS6KB1	42
sg_25066	RBM10	42
sg_4256	RHBDF2	42
sg_40660	TIMELESS	42
sg_4826	STEAP3	42
sg_39326	AP3M1	42
sg_22477	CLDN15	42
sg_72210	CREB5	42
sg_17005	PHYHIPL	42
sg_64407	TMEM79	42
sg_62328	GCC1	42
sg_26829	RCAN2	42
sg_21475	CELF1	42
sg_65948	FMNL2	42
sg_67864	CCDC122	42
sg_65056	C8orf76	42
sg_65292	KRTAP4-11	42
sg_2048	RARB	42
sg_69753	UXT	42
sg_32406	TLE3	42
sg_19220	IGF2BP1	42
sg_67907	GLYATL2	42
sg_20469	ADH7	42
sg_16859	CXCR3	42
sg_58426	MBNL3	42
sg_65430	OR51B4	42
sg_8952	DCUN1D4	42
sg_48358	GPM6A	42
sg_41601	EEF1G	42
sg_13524	KRTAP2-1	42
sg_60126	CEP126	42
sg_13935	SPG21	42
sg_6526	DCAF6	42
sg_16629	CTF1	42
sg_53956	LATS2	42
sg_23428	SRSF2	42
sg_12329	SAMD12	42
sg_63947	CACNG7	42
sg_22472	FMR1	42
sg_20117	MNX1	42
sg_41671	EXTL3	42
sg_58715	SLC35E3	42
sg_13314	ANKRD53	42
sg_57257	CNNM2	42
sg_48086	ABL1	42
sg_39450	BIN1	42
sg_28135	KRTAP1-4	42
sg_13817	ATP5MPL	42
sg_20178	HTR2A	42
sg_23020	TSHZ2	42
sg_25268	ATF3	42
sg_22930	SYTL1	42
sg_12696	SMTNL1	42
sg_10533	IGSF5	42
sg_9584	FGR	42
sg_43307	NOVA2	42
sg_42633	HIVEP1	42
sg_16703	ITPK1	42
sg_49802	HS3ST3A1	42
sg_18636	ZNF407	42
sg_30043	AP1S2	42
sg_18731	GRAMD2B	42
sg_72157	SLC7A8	42
sg_23354	TRPM4	42
sg_64522	PRAC1	42
sg_24041	STRA6	42
sg_58979	KCTD5	42
sg_13424	HHAT	42
sg_38829	HSPA12B	42
sg_22238	SLC22A8	42
sg_19578	CCDC120	42
sg_37124	DNAJC22	42
sg_36525	RBSN	42
sg_12392	RGS8	42
sg_64695	ABTB1	42
sg_23845	POU2F1	42
sg_53892	PRPF19	42
sg_57175	DIRAS2	42
sg_32025	STIP1	42
sg_65288	OR2B2	42
sg_71775	UBXN2A	42
sg_33009	RBM7	42
sg_38118	NDUFB9	42
sg_36778	SLC25A18	42
sg_9195	CEP83	42
sg_71120	TUBB	42
sg_35412	RAD52	42
sg_20852	TAF7L	42
sg_37873	HPS3	42
sg_46487	CABP1	42
sg_51939	STAT1	42
sg_24558	EBLN1	42
sg_54929	ALMS1	42
sg_29390	NRM	42
sg_6136	CARS1	42
sg_18957	BRI3	42
sg_49448	NET1	42
sg_1486	ALOX5	42
sg_41919	ALOX5AP	42
sg_40695	CD9	42
sg_71368	KY	42
sg_37933	CHD9	42
sg_62912	DENND2D	42
sg_50932	GADD45G	42
sg_16168	LRRFIP1	42
sg_34252	SETSIP	42
sg_34323	ICA1L	42
sg_41223	WASHC5	42
sg_37190	DYNLRB2	42
sg_11521	TMBIM6	42
sg_937	GUCA1A	42
sg_51157	MLLT11	42
sg_7418	CT55	42
sg_48282	FOXG1	42
sg_46984	NDUFB1	42
sg_26929	PLK2	42
sg_32621	EFCAB11	42
sg_23673	DPYSL2	42
sg_59188	SEPTIN3	42
sg_15959	TNPO2	42
sg_16979	EIF5A	42
sg_59084	CCHCR1	42
sg_55355	ZFYVE26	42
sg_61558	KLHL25	42
sg_5943	CFAP126	42
sg_47189	DNAH9	42
sg_1747	GAD2	42
sg_42205	CDX1	42
sg_67146	ACYP2	42
sg_19238	SSH1	42
sg_41321	SRGAP2B	42
sg_42290	COX6B1	42
sg_21442	INTS9	42
sg_55573	SEC31B	42
sg_3205	OR4P4	42
sg_22646	CLSPN	42
sg_54388	ZBTB24	42
sg_31352	ENOX2	42
sg_60924	ALOXE3	42
sg_63711	TEX11	42
sg_73771	LCNL1	42
sg_22482	CLDN15	42
sg_60787	ZNF71	42
sg_2903	KCTD11	42
sg_71655	KRTAP19-5	42
sg_56372	SNX9	42
sg_7827	SGK3	42
sg_22907	LEKR1	42
sg_35819	RAN	42
sg_47106	TSPAN7	42
sg_53050	PDZRN4	42
sg_15594	SLC18A1	42
sg_69816	PIGP	42
sg_42608	GTF2F1	42
sg_18708	NCEH1	42
sg_38030	METTL4	42
sg_2418	OR4F15	42
sg_12263	MBOAT4	42
sg_14140	MAPKBP1	42
sg_70853	OR7D2	42
sg_16883	EFCAB1	42
sg_64288	FAR1	42
sg_11547	NANOS3	42
sg_40208	SNAP47	42
sg_8741	MEOX1	42
sg_6764	FBLIM1	42
sg_4726	COA5	42
sg_59940	SLC12A5	42
sg_29226	CDK2AP1	42
sg_57686	PRPF39	42
sg_29529	FCGR3B	42
sg_15078	CDC7	42
sg_5003	NIPA2	42
sg_9795	TOP2A	42
sg_13675	CENPL	42
sg_38436	SNRPG	42
sg_42653	NR4A1	42
sg_735	SLC12A1	42
sg_44839	ZIC1	42
sg_17448	CD209	42
sg_66157	SH2D1B	42
sg_23036	TMEM116	42
sg_27588	INTS11	42
sg_23585	PLEKHA8	42
sg_5081	PRAMEF4	42
sg_37750	SIMC1	42
sg_11057	PTCH1	42
sg_65196	TMEM60	42
sg_73388	PLPP6	42
sg_14008	PAK3	42
sg_66388	SPATA25	42
sg_19385	POC1A	42
sg_25847	NCOA6	42
sg_39153	S100A8	42
sg_19142	NAT1	42
sg_64841	MPV17L2	42
sg_48103	ABCD2	42
sg_13649	THTPA	42
sg_69324	CXorf58	42
sg_73484	OR10P1	42
sg_20537	SV2B	42
sg_32175	TRA2A	42
sg_58357	FGD6	42
sg_41076	SYT17	42
sg_63318	B9D2	42
sg_73230	CACNB2	42
sg_61757	EFCAB6	42
sg_12369	TTI2	42
sg_8597	DEDD	42
sg_71538	PIK3R1	42
sg_4681	PPP1R27	42
sg_31826	PRORY	42
sg_40032	ZNF432	42
sg_63263	UBXN6	42
sg_17599	SLCO3A1	42
sg_7058	AARD	42
sg_68144	HJV	42
sg_63499	GDPD5	42
sg_6320	TAF9	42
sg_37628	KLHL28	42
sg_12264	MBOAT4	42
sg_4008	OR6B1	42
sg_35310	SPATS2	42
sg_14009	PAK3	42
sg_31292	PHB	42
sg_41889	ABCA2	42
sg_42626	H3-3A	42
sg_38775	FRMPD2	42
sg_54357	EFCAB14	42
sg_41216	MRPL37	42
sg_66516	EDARADD	42
sg_632	PMM2	42
sg_15161	PRR23C	42
sg_9019	SLC26A6	42
sg_51498	DEPP1	42
sg_28235	CARD14	42
sg_59819	KAT14	42
sg_42296	CRYBA4	42
sg_46982	NDUFA3	42
sg_52470	MYO10	42
sg_68467	CDC42EP1	42
sg_67467	GRK7	42
sg_54583	CILK1	42
sg_56178	VPS36	42
sg_58382	LIN7C	42
sg_65159	DISP1	42
sg_49946	SFN	42
sg_32687	PLCB2	42
sg_51465	SCGN	42
sg_37855	BCAR3	42
sg_11817	EHBP1L1	42
sg_23490	SMLR1	42
sg_17295	NHSL1	42
sg_64034	CCNB1	42
sg_17958	DSN1	42
sg_40119	KALRN	42
sg_7257	CPLX3	42
sg_28050	COX14	42
sg_54034	ATP11B	42
sg_40307	CTAG1B	42
sg_15181	DERL1	42
sg_57471	FLVCR2	42
sg_16813	DLG2	41
sg_55709	KIF26A	41
sg_38491	NOL7	41
sg_45749	GMPS	41
sg_10123	MIER1	41
sg_68134	PRR35	41
sg_57361	TASP1	41
sg_4039	OR52H1	41
sg_68548	PIK3AP1	41
sg_20356	ARHGAP25	41
sg_60210	OSBPL8	41
sg_10784	SNTN	41
sg_51366	SKP1	41
sg_54367	ARHGEF11	41
sg_59308	GPR162	41
sg_6310	DNAJC25	41
sg_53440	EIF2B2	41
sg_20975	PLPPR2	41
sg_50648	RELB	41
sg_49171	KCNK7	41
sg_52482	TSPAN15	41
sg_71903	PPP2R3A	41
sg_7688	CYFIP1	41
sg_5285	TMEM201	41
sg_24109	KAT7	41
sg_26307	DENND5A	41
sg_18078	MSL2	41
sg_65626	TNKS1BP1	41
sg_18638	ZNF407	41
sg_34553	SLFN12	41
sg_71271	DNAAF1	41
sg_57778	RNF31	41
sg_36890	ERMN	41
sg_4977	FBXO47	41
sg_17757	RELA	41
sg_48441	GPT	41
sg_55182	FKBP15	41
sg_73373	IER5L	41
sg_43434	PDE2A	41
sg_32360	JMJD1C	41
sg_43537	PLAGL2	41
sg_35564	CD81	41
sg_30161	WDR38	41
sg_73345	LURAP1L	41
sg_64988	NFATC2IP	41
sg_50781	FUT9	41
sg_4589	SPOP	41
sg_28908	PDCD6	41
sg_35979	CABP4	41
sg_17660	ZNF619	41
sg_17525	CCDC169	41
sg_26680	FOXP1	41
sg_46960	MOCS2	41
sg_35336	CA12	41
sg_10342	PRKD2	41
sg_65122	ALKBH6	41
sg_6514	ATP6AP1L	41
sg_12495	ZGLP1	41
sg_68053	SPATA5	41
sg_7741	MACROD2	41
sg_50564	POLR3G	41
sg_20689	TRMT2B	41
sg_49906	NDC80	41
sg_55779	GPKOW	41
sg_63496	SGPP1	41
sg_5072	HS3ST6	41
sg_10634	USP45	41
sg_60561	ZNF8	41
sg_29516	FLI1	41
sg_3055	ERLIN2	41
sg_27127	AKR1C3	41
sg_7906	SLC25A52	41
sg_44628	TRIP6	41
sg_35494	SEL1L3	41
sg_11487	RFPL2	41
sg_23867	MSANTD3	41
sg_147	CLCN1	41
sg_73719	ZNF324B	41
sg_12102	TMEM192	41
sg_21457	MCPH1	41
sg_73536	ENSA	41
sg_19996	REEP1	41
sg_60258	SH3RF1	41
sg_70264	MAGEB6	41
sg_18121	MORN2	41
sg_968	KRT17	41
sg_28630	PRB4	41
sg_30369	FMN1	41
sg_51271	B4GAT1	41
sg_17745	AK9	41
sg_13857	FLNC	41
sg_2980	PDE1A	41
sg_60200	WDR48	41
sg_17510	NEDD4L	41
sg_55650	LTN1	41
sg_342	GPI	41
sg_58921	GNMT	41
sg_38163	SMIM11B	41
sg_52054	ELL2	41
sg_45043	H2BC7	41
sg_50893	NEU3	41
sg_63816	RILP	41
sg_41949	AQP5	41
sg_47537	RASAL2	41
sg_24364	EDA2R	41
sg_11037	E2F5	41
sg_60586	RECK	41
sg_1785	GSTM5	41
sg_65233	BBS4	41
sg_39651	GPS1	41
sg_61856	RASAL3	41
sg_16120	TMEM233	41
sg_47938	XBP1	41
sg_4505	GOSR1	41
sg_58274	TMEM140	41
sg_16497	EDC3	41
sg_29973	SLC39A1	41
sg_38130	CRIP2	41
sg_21751	SPAM1	41
sg_67725	DOCK11	41
sg_62735	TMC5	41
sg_22905	LEKR1	41
sg_66337	GATA5	41
sg_15471	MKNK1	41
sg_27328	APOM	41
sg_41124	MMACHC	41
sg_58283	EXOC2	41
sg_12161	KIAA0232	41
sg_59109	MAGEL2	41
sg_46781	ETV5	41
sg_31560	ASH2L	41
sg_65033	ALG10	41
sg_27856	CNOT10	41
sg_23315	ANKRD44	41
sg_65547	MRPS36	41
sg_8811	MLH3	41
sg_66815	PLCD3	41
sg_29618	CCDC177	41
sg_16299	FAM205A	41
sg_60383	SH2B2	41
sg_23127	RIPOR1	41
sg_43515	PIGC	41
sg_72195	SCFD1	41
sg_28380	NFATC2	41
sg_25767	SLC46A1	41
sg_70330	NYAP1	41
sg_26422	ZNF124	41
sg_28810	PLEKHG5	41
sg_21302	NUDT16	41
sg_32901	NUBP2	41
sg_60627	RNASEL	41
sg_10064	UBXN2B	41
sg_35890	FRMD8	41
sg_69314	BRAT1	41
sg_35124	TACC2	41
sg_54460	ZBED4	41
sg_17505	NEDD4L	41
sg_42694	HOXD10	41
sg_68949	MEI1	41
sg_66629	SLC22A9	41
sg_5611	PRAMEF8	41
sg_70555	MORN3	41
sg_11910	RBIS	41
sg_12573	TMEM177	41
sg_23053	FOLH1	41
sg_17463	REXO5	41
sg_37778	SGIP1	41
sg_67421	TPCN2	41
sg_8833	SLC66A1	41
sg_9297	ZNF565	41
sg_44261	SMARCD1	41
sg_19446	ARHGEF2	41
sg_66720	XAGE2	41
sg_66628	SLC22A9	41
sg_15606	PIWIL2	41
sg_34481	ASTE1	41
sg_34029	KIAA1958	41
sg_43068	MATK	41
sg_20714	SLFNL1	41
sg_28837	FAM153B	41
sg_62314	LRRC2	41
sg_19975	LTB4R2	41
sg_13376	KYAT1	41
sg_40163	ZC3H12A	41
sg_73816	GPS1	41
sg_42848	KCNN1	41
sg_11844	DCDC2B	41
sg_57248	FTSJ3	41
sg_70959	PATJ	41
sg_60894	KCNN2	41
sg_9922	SLC25A45	41
sg_6072	CARMIL2	41
sg_23011	TUBA8	41
sg_11552	OBSCN	41
sg_41973	ARF4	41
sg_47014	PIGH	41
sg_51952	DLEC1	41
sg_37686	GOLIM4	41
sg_2086	RPL13	41
sg_16432	THOC6	41
sg_5030	GEMIN2	41
sg_2194	ATP2B3	41
sg_54072	ZNF592	41
sg_69750	HS6ST3	41
sg_4137	KRTAP5-11	41
sg_51489	SOX30	41
sg_29211	MAP4K3	41
sg_24534	EGR3	41
sg_8509	INSYN1	41
sg_54373	ARHGEF17	41
sg_53328	SETD2	41
sg_53766	SNX5	41
sg_32118	SUPT7L	41
sg_12571	AMER3	41
sg_39487	CACNB4	41
sg_49363	PRKD3	41
sg_49156	PDCD7	41
sg_32625	EFCAB11	41
sg_41714	FOXJ1	41
sg_65047	SPRYD3	41
sg_66534	RPL10L	41
sg_44417	STAT3	41
sg_11072	RB1CC1	41
sg_24390	KIAA0895	41
sg_64919	ZNF503	41
sg_2670	PLEKHA1	41
sg_4321	NUMB	41
sg_68387	GLIS1	41
sg_29792	DYNC1I2	41
sg_22809	IPO8	41
sg_32000	ARSL	41
sg_59801	OSM	41
sg_43049	MAGOH	41
sg_72573	EIF4G1	41
sg_63222	SPTBN4	41
sg_32327	CCT8	41
sg_10921	KRT80	41
sg_36774	ZNF282	41
sg_67412	ARX	41
sg_16524	ASB10	41
sg_49546	MCM7	41
sg_54228	ZNF646	41
sg_1625	CYP2C19	41
sg_21524	CELF5	41
sg_43162	MSN	41
sg_7908	EXOSC9	41
sg_39215	RNF220	41
sg_57153	TRIM44	41
sg_6341	ARID3C	41
sg_70590	FBXO36	41
sg_52020	DDX42	41
sg_38164	ANO3	41
sg_53756	AFF4	41
sg_11198	LYPD8	41
sg_69887	PHF13	41
sg_73799	ABCG1	41
sg_20294	PPP1R9A	41
sg_5830	C1orf100	41
sg_38306	HJV	41
sg_66451	PEX11G	41
sg_59451	ENY2	41
sg_63555	OR2T1	41
sg_27436	TMPRSS3	41
sg_49159	GPC6	41
sg_64900	RAX2	41
sg_12624	FAM166C	41
sg_27928	QTRT2	41
sg_69675	GJD4	41
sg_64989	NFATC2IP	41
sg_70797	DNMT3B	41
sg_37393	ZNF827	41
sg_48317	GEM	41
sg_70977	TAS2R31	41
sg_57332	MCM9	41
sg_33714	AASDH	41
sg_20330	CEP120	41
sg_24184	TOR1AIP2	41
sg_12012	MCF2	41
sg_33234	DTX3	41
sg_66953	FAM181A	41
sg_57592	HPF1	41
sg_22737	SMAD7	41
sg_6787	SBK1	41
sg_70569	HOXC12	41
sg_3508	OR2M3	41
sg_51871	PNMA2	41
sg_20364	DLG3	41
sg_5058	CCT7	41
sg_49587	MT1B	41
sg_60802	PRUNE1	41
sg_29364	SLC16A7	41
sg_28278	ZCWPW1	41
sg_33873	TEX30	41
sg_55780	GPKOW	41
sg_41238	ZNF17	41
sg_37008	MAD1L1	41
sg_50349	ZER1	41
sg_1756	GGCX	41
sg_33077	GPR6	41
sg_34080	CDK14	41
sg_6636	AIFM3	41
sg_25369	GTF3C3	41
sg_69113	CCDC185	41
sg_39843	THRAP3	41
sg_29158	MIGA1	41
sg_53973	SOX8	41
sg_60323	ZSWIM6	41
sg_59031	OTULINL	41
sg_41028	BNIP3L	41
sg_5892	CCNC	41
sg_21787	SLC4A11	41
sg_72952	FAM111B	41
sg_40338	PPP1R16A	41
sg_57209	ITLN1	41
sg_70057	AQP11	41
sg_67876	ALG14	41
sg_59578	RALGAPA2	41
sg_19312	CYB561A3	41
sg_56809	RXFP3	41
sg_62922	WDR76	41
sg_67204	ATXN7L1	41
sg_68701	BBS5	41
sg_19496	COX11	41
sg_43835	PSMD10	41
sg_4488	LRRC18	41
sg_33107	RPP40	41
sg_2628	OR4C13	41
sg_73039	SOGA1	41
sg_3401	OR10H5	41
sg_64638	MAK16	41
sg_32047	MICAL2	41
sg_53101	TONSL	41
sg_26907	KIF21B	41
sg_57647	TPCN1	41
sg_57221	TENT5A	41
sg_41683	FABP1	41
sg_64613	CNFN	41
sg_64940	ZNF514	41
sg_36929	IQCA1L	41
sg_26939	DIPK1A	41
sg_55675	CCDC69	41
sg_58276	TMEM140	41
sg_21854	RABEPK	41
sg_54567	DOLK	41
sg_52698	TNFRSF13B	41
sg_28302	POLR3E	41
sg_39983	CNOT7	41
sg_29822	SERPINB6	41
sg_43565	PMM1	41
sg_1538	CACNA1E	41
sg_69758	MDGA1	41
sg_20459	MPP1	41
sg_41292	GBA2	41
sg_13067	SEPTIN9	41
sg_21007	MBNL3	41
sg_36970	TIMM9	41
sg_37427	SLC38A2	41
sg_16705	CLP1	41
sg_23736	STON1-GTF2A1L	41
sg_56094	UBE2J1	41
sg_67915	CFAP53	41
sg_958	IAPP	41
sg_50996	RBM3	41
sg_70420	ZNF547	41
sg_31090	VPS45	41
sg_44883	ZNF165	41
sg_12331	FAM13B	41
sg_27579	INTS11	41
sg_1695	DIO2	41
sg_13062	SEPTIN9	41
sg_69348	MFSD8	41
sg_25486	PPP2R2C	41
sg_50462	ARL6IP5	41
sg_13268	BCL2A1	41
sg_53660	LHX6	41
sg_1044	RFX5	41
sg_31130	IFT122	41
sg_49775	PCNT	41
sg_4114	ZNF32	41
sg_64358	PSD2	41
sg_41197	LIG4	41
sg_23562	HSDL2	41
sg_38233	ZNF510	41
sg_69453	RBM24	41
sg_57033	SLC35F2	41
sg_8349	TTPAL	41
sg_65725	CDK11B	41
sg_12728	SYNDIG1L	41
sg_38528	C19orf33	41
sg_53811	PDCD4	41
sg_68536	RAB42	41
sg_10343	PRKD2	41
sg_17016	IFT81	41
sg_66095	TSSK2	41
sg_11125	TDRKH	41
sg_19544	MINDY1	41
sg_18829	ANK2	41
sg_8878	LFNG	41
sg_73338	RPRML	41
sg_12770	GSG1L	41
sg_2324	LEMD1	41
sg_69395	HPS4	41
sg_63137	ATP10B	41
sg_63576	TRIM8	41
sg_52634	PITPNC1	41
sg_32634	PITPNB	41
sg_70943	NLRP10	41
sg_9638	MPPED1	41
sg_44216	SLC9A1	41
sg_3222	OR10AD1	41
sg_23785	TLCD5	41
sg_36083	LONP2	41
sg_32291	UBR5	41
sg_17491	DTWD1	41
sg_10446	ZBTB38	41
sg_31211	PCED1B	41
sg_18298	GATA2	41
sg_20593	LPP	41
sg_4581	CACYBP	41
sg_9033	ERAP1	41
sg_44730	UBE2H	41
sg_5100	CEP131	41
sg_60483	MBNL1	41
sg_11413	CRTC1	41
sg_6829	XCR1	41
sg_683	PRPH2	41
sg_9938	TMPRSS13	41
sg_11958	REPIN1	41
sg_36796	ISX	41
sg_53657	FAM162A	41
sg_49172	KCNK7	41
sg_44438	SVIL	41
sg_39697	METTL8	41
sg_8414	SRSF5	41
sg_38533	TTC29	41
sg_47736	JARID2	41
sg_65832	WDR34	41
sg_12470	RRAS2	41
sg_45955	UBA3	41
sg_71435	NLRC3	41
sg_55948	TMA7	41
sg_8439	CD151	41
sg_26738	MIA2	41
sg_23597	IFRD1	41
sg_34845	VPS11	41
sg_49978	NEDD4	41
sg_28476	CCDC103	41
sg_69088	EXD1	41
sg_42114	CAPN2	41
sg_12189	KDELR2	41
sg_71239	PAQR7	41
sg_9009	MINDY2	41
sg_26870	RAB5B	41
sg_42505	FUT5	41
sg_61555	KLHL25	41
sg_55473	AASDHPPT	41
sg_19102	IQCC	41
sg_2758	EPSTI1	41
sg_62152	ALG12	41
sg_912	CYBB	41
sg_53055	ZNF112	41
sg_34039	SAXO1	41
sg_63170	PIGZ	41
sg_69995	EYA1	41
sg_16929	LPAR5	41
sg_28953	TOR1AIP1	41
sg_44389	SRP14	41
sg_31977	BEST3	41
sg_46143	FABP3	41
sg_37875	HPS3	41
sg_64325	SPATC1L	41
sg_7296	ATF3	41
sg_3871	OR8S1	41
sg_10046	TCF19	41
sg_40745	UBIAD1	41
sg_64335	LRRC8C	41
sg_40227	FAM177B	41
sg_6057	DGKK	41
sg_38510	SCYL2	41
sg_63822	MFRP	41
sg_15612	TOM1	41
sg_52913	GPR171	41
sg_54675	DIP2C	41
sg_13028	AMN1	41
sg_60107	ZNF624	41
sg_41065	ALG1	41
sg_23460	DCX	41
sg_25814	PIK3R1	41
sg_73854	RFX4	41
sg_14087	ZFAND4	41
sg_55878	MBTPS2	41
sg_16056	ANP32E	41
sg_52638	RGS17	41
sg_63167	WDR26	41
sg_65615	FHDC1	41
sg_3997	OR6N2	41
sg_28647	MPDZ	41
sg_27831	USP39	41
sg_54001	EHD3	41
sg_59227	ARHGEF3	41
sg_42667	HOXA4	41
sg_22626	PRR36	41
sg_24448	POC1B-GALNT4	41
sg_14608	HRAS	41
sg_45666	RIPK2	41
sg_66625	GPR62	41
sg_39845	SEPTIN10	41
sg_52742	LRRC6	41
sg_571	PDE6B	41
sg_22889	EML2	41
sg_24101	SLC38A11	41
sg_73701	TOMM20L	41
sg_23146	NEK4	41
sg_31372	ZMYND8	41
sg_30741	ZNF180	41
sg_34593	STK33	41
sg_64801	MGARP	41
sg_72866	KRTAP10-8	41
sg_72143	SELENOV	41
sg_52024	DDX42	41
sg_56228	TRPV2	41
sg_32152	SPATS2L	41
sg_62231	PRR15L	41
sg_10232	TRAPPC6B	41
sg_15564	EIF2AK2	41
sg_35078	PCK2	41
sg_2255	C16orf87	41
sg_10124	MIER1	41
sg_58282	LRRC36	41
sg_27233	C19orf12	41
sg_5560	CNMD	41
sg_33881	CRISPLD1	41
sg_10761	WIPF3	41
sg_10311	DBI	41
sg_37546	RAB26	41
sg_60532	HCN1	41
sg_21621	DNAI2	41
sg_33170	CEP162	41
sg_46749	EGR3	41
sg_59010	ANKIB1	41
sg_39860	SLC25A42	41
sg_49339	USPL1	41
sg_38802	TBATA	41
sg_10197	TBCE	41
sg_34927	CERS1	41
sg_24852	NDUFC2-KCTD14	41
sg_50639	LGALS8	41
sg_54963	NUP205	41
sg_9853	FAM107A	41
sg_27230	C19orf12	41
sg_32073	FMO1	41
sg_52094	ARL2BP	41
sg_68713	SGPP2	41
sg_16734	TGFBRAP1	41
sg_60668	CCNO	41
sg_34900	DPP6	41
sg_32221	NFIB	41
sg_68963	TTC30B	41
sg_64070	IFI27L2	41
sg_1602	CYP1A2	41
sg_70197	TSHZ2	41
sg_62606	TTLL7	41
sg_13345	HCCS	41
sg_26406	SETMAR	41
sg_23071	LIMS1	41
sg_45495	PLPP2	41
sg_8766	C8orf74	41
sg_34396	ATE1	41
sg_5153	TMEM230	41
sg_38797	SNPH	41
sg_55008	RCOR1	41
sg_68216	APOL3	41
sg_34878	DOCK1	41
sg_32697	TBC1D22A	41
sg_58538	IMPACT	41
sg_16102	SLC22A24	41
sg_72192	GDPD4	41
sg_23990	SMAP2	41
sg_17673	SKIL	41
sg_32355	RTKN2	41
sg_59170	INKA2	41
sg_45994	DMD	41
sg_71131	CYP4X1	41
sg_57076	CRYGS	41
sg_33148	SLC25A44	41
sg_65852	ZNF486	41
sg_71660	KRTAP19-6	41
sg_58766	CMAS	41
sg_34197	SLC37A3	41
sg_55586	C2CD2	41
sg_63331	CPEB1	41
sg_30927	ZNF254	41
sg_56719	TMEM69	41
sg_59803	APMAP	41
sg_2990	MAD2L1BP	41
sg_18904	ZNF716	41
sg_2354	OR2Y1	41
sg_67852	CXorf38	41
sg_28205	UBE2V1	41
sg_26190	PLD2	41
sg_47130	TTC4	41
sg_5971	CCDC184	41
sg_32201	POLR1B	41
sg_39679	CIDEC	41
sg_33387	SCML4	41
sg_42809	KCNA4	41
sg_62360	CHST5	41
sg_15398	ARAP1	41
sg_38670	PPP4R2	41
sg_785	ABCA4	41
sg_37174	CLDN4	41
sg_34495	TRIP10	41
sg_16674	BBX	41
sg_36076	CPSF6	41
sg_18334	KPNA7	41
sg_25816	PIK3R1	41
sg_3717	RPS3	41
sg_56562	CENPF	41
sg_36301	AP2S1	41
sg_29941	PPP2R2B	41
sg_20917	CDK16	41
sg_16617	SH2D3C	41
sg_69514	GJB4	41
sg_28449	EPS15L1	41
sg_61240	DUSP21	41
sg_6158	SPRR2F	41
sg_4176	OR8B3	41
sg_42060	BLK	41
sg_70804	TXLNA	41
sg_25693	CCNH	41
sg_30417	YTHDF3	41
sg_70039	NSD1	41
sg_73905	KRT39	41
sg_22481	CLDN15	41
sg_48768	FRAT1	41
sg_71926	MYLK3	41
sg_48446	RAPGEF1	41
sg_57666	CDC37L1	41
sg_9449	TMEM91	41
sg_72069	POM121L12	41
sg_42163	ENTPD1	41
sg_2810	PDE4DIP	41
sg_41237	ZNF17	41
sg_10303	GYG2	41
sg_3651	OR5M9	41
sg_27665	RXRG	41
sg_53240	FLVCR1	41
sg_41350	NOL8	41
sg_67374	MSI2	41
sg_20049	SLC25A26	41
sg_16678	BBX	41
sg_14576	DNAJA4	41
sg_72492	SCML4	41
sg_38687	SDR16C5	41
sg_16364	SQSTM1	41
sg_14306	SYCE1L	41
sg_73140	ZNF365	41
sg_39972	PMS2	41
sg_60185	SYT13	41
sg_18238	ZDHHC7	41
sg_46768	EPS8	41
sg_27309	FSBP	41
sg_22851	GAREM2	41
sg_16129	LYSMD1	41
sg_10632	USP45	41
sg_12761	C16orf92	41
sg_45750	GMPS	41
sg_51163	IFI44L	41
sg_67661	DCST2	41
sg_65165	FRMD5	41
sg_18452	SLC12A4	41
sg_23750	MAP7	41
sg_40673	TRPT1	41
sg_59123	ING3	41
sg_40202	GABPB2	41
sg_33729	ABLIM2	41
sg_23062	LIMS1	41
sg_5890	CCNC	41
sg_8336	RGS21	41
sg_40912	SMARCD2	41
sg_8257	DIXDC1	41
sg_9315	GEMIN8	41
sg_60968	UTP14C	41
sg_16459	SLC10A3	41
sg_26525	HDLBP	41
sg_65919	MBD6	41
sg_62978	TMEM62	41
sg_50683	TFE3	41
sg_40969	BLK	41
sg_56739	C9orf78	41
sg_13960	SPDYE4	41
sg_5132	USF3	41
sg_18762	ANKRD34C	41
sg_68429	OSBPL9	41
