## Supplementary material for "A strategy for genome-wide seamless tagging of human protein-coding genes": List of gRNAs that were recovered after cloning the gRNA library into LentiCRISPR-V2 to target genes at their 5- end (part 2 of 2)

### Sheet: all.count_Nlib_blast (continued)
sgRNA	Gene	sample1
sg_19639	SHOX2	41
sg_34983	BECN2	41
sg_40003	TCF12	41
sg_9251	ST3GAL5	41
sg_32735	ACSF3	41
sg_29524	ATRIP	41
sg_66551	ZSWIM3	41
sg_66156	SH2D1B	41
sg_39986	CENPO	41
sg_4964	TDP1	41
sg_37622	EGLN3	41
sg_57121	NAGK	41
sg_42716	IRF8	41
sg_72045	UBALD2	41
sg_60116	USP35	41
sg_59492	SLC6A20	41
sg_42583	GNAZ	41
sg_51523	TRIM31	41
sg_18106	PGAP2	41
sg_41681	FABP4	41
sg_28617	UEVLD	41
sg_58852	MKKS	41
sg_60551	NMT1	41
sg_59864	JPH3	41
sg_32807	UBE2Q2	41
sg_65034	ALG10	41
sg_22220	TIPARP	41
sg_57108	INO80	41
sg_46414	ZNF235	41
sg_45606	B4GALT4	41
sg_68705	CLHC1	41
sg_12803	CENPM	41
sg_47514	KCNK6	41
sg_34767	ERBB2	41
sg_5679	FOXP4	41
sg_48722	PDLIM7	41
sg_5049	SH3D19	41
sg_63858	MS4A8	41
sg_51365	SKP1	41
sg_41795	GTF2H4	41
sg_50138	POLE	41
sg_71851	GPR141	41
sg_44077	RPA3	41
sg_64322	WDR24	41
sg_38961	CCDC82	41
sg_69086	PGBD4	41
sg_70551	SLC41A1	41
sg_55460	SPEF1	41
sg_10685	RGP1	41
sg_22983	DIDO1	41
sg_34697	TULP1	41
sg_17374	DENND4A	41
sg_52837	DDX25	41
sg_72495	DHRS4L2	41
sg_14972	USP46	41
sg_50385	SEC23A	41
sg_49962	IRF6	41
sg_57374	EPS8L1	41
sg_30850	LARP1B	41
sg_31261	SLC35C2	41
sg_68441	PSMA1	41
sg_63616	OR14J1	41
sg_30239	TP53	41
sg_40036	DDX31	41
sg_68684	KLHDC7A	41
sg_6414	CALN1	41
sg_71764	BCDIN3D	41
sg_20918	CDK16	41
sg_25057	CCPG1	41
sg_14044	KCTD6	41
sg_39648	NPAS1	41
sg_59398	BDH2	41
sg_56382	NLK	41
sg_3883	TRIM37	41
sg_12195	TROAP	41
sg_5875	RPS9	41
sg_66058	MAS1L	41
sg_668	PTS	41
sg_26277	TCF4	41
sg_6019	SMCO3	41
sg_68715	TMEM237	41
sg_65957	PLEKHG4B	41
sg_23120	RASAL1	41
sg_60048	SRGAP1	41
sg_27232	C19orf12	41
sg_28850	SLC7A8	41
sg_64217	ACAD11	41
sg_29376	MARCHF6	41
sg_68970	ARL6IP6	41
sg_37496	EED	41
sg_24300	CIDEC	41
sg_50505	IFITM2	41
sg_40245	UAP1	41
sg_30992	POLR2H	41
sg_13826	METTL21A	41
sg_70767	FMNL3	41
sg_73605	NIPAL1	41
sg_14309	SYCE1L	41
sg_14292	DNAJC2	41
sg_9099	UEVLD	41
sg_27012	BBS4	41
sg_24761	ZNF559	41
sg_20112	HERC6	41
sg_62898	ERMP1	41
sg_61412	NCAPG	41
sg_14286	CPSF4L	41
sg_67697	CHCHD4	41
sg_39513	WIPI1	41
sg_31511	ZNF630	41
sg_19048	RIOK2	41
sg_54380	ZNF623	41
sg_42142	CCND2	41
sg_53489	MGAT4B	41
sg_40930	CD164L2	41
sg_23749	MAP7	41
sg_72593	GPRIN3	41
sg_3276	LIN28B	41
sg_15381	NEDD1	41
sg_29302	DAAM1	41
sg_7172	CIB4	41
sg_71844	GPR142	41
sg_32285	RASGEF1A	41
sg_24906	CASC1	41
sg_25795	GRB7	41
sg_4960	TMCO2	41
sg_54168	CROCC	41
sg_39228	PARPBP	41
sg_852	WAS	41
sg_17420	IMPA1	41
sg_25249	NXN	41
sg_58148	USP40	41
sg_17846	SLCO2B1	41
sg_22815	BCL2L1	41
sg_36575	ZNRD2	41
sg_62261	IRX6	41
sg_49718	TBX3	41
sg_15309	TVP23C	41
sg_61191	KCNK13	41
sg_45871	ST13	41
sg_29160	RASSF6	41
sg_3866	OR8H2	41
sg_68081	ZSCAN20	41
sg_7041	CXorf65	41
sg_43648	PPP2R5C	41
sg_43557	PLP2	41
sg_70992	NKX6-2	41
sg_47178	CAVIN2	41
sg_33432	RIPOR2	41
sg_29410	STRIP1	41
sg_46934	KIF5B	41
sg_57036	RAB39A	41
sg_4583	CACYBP	41
sg_12513	TMEM255A	41
sg_15576	RAB29	41
sg_31228	SMAP1	41
sg_70477	MAGEB18	41
sg_53286	ZNF770	41
sg_50556	STAMBP	41
sg_10783	SNTN	41
sg_10893	PLAGL1	41
sg_70015	CAMKK1	41
sg_38367	NLRP8	41
sg_66043	PANX3	41
sg_1551	CACNB3	41
sg_69880	TAF1L	41
sg_15696	PHF21B	41
sg_48036	CCS	41
sg_4959	C6orf226	41
sg_10932	DMPK	41
sg_17081	IQCF6	40
sg_55643	CHD5	40
sg_50553	STAMBP	40
sg_33389	TUBGCP4	40
sg_47033	PSPH	40
sg_66667	ASB12	40
sg_62927	GRHL2	40
sg_27298	ARL8A	40
sg_19913	FAM170B	40
sg_64135	FAM186B	40
sg_33609	ZRANB3	40
sg_69957	TNS2	40
sg_1143	FUT2	40
sg_59530	TOMM22	40
sg_13830	YPEL5	40
sg_56634	HYPK	40
sg_64810	TTYH2	40
sg_67500	EHD4	40
sg_57089	CNOT11	40
sg_71997	TMEM61	40
sg_59204	ABCA7	40
sg_20443	EHHADH	40
sg_1781	GSTM4	40
sg_11648	CEP78	40
sg_60077	MIB1	40
sg_11864	MTFR1L	40
sg_42819	KCNF1	40
sg_47994	XYLB	40
sg_14056	VGLL4	40
sg_49513	SMAD3	40
sg_70876	C16orf54	40
sg_20909	TJP2	40
sg_5203	RIPPLY2	40
sg_23421	GPR35	40
sg_67734	SESN3	40
sg_66100	MYLK	40
sg_4382	HMCES	40
sg_69623	DNAJB8	40
sg_2156	RPL35A	40
sg_28541	PHKG1	40
sg_73740	TEX43	40
sg_58745	WDR4	40
sg_49338	USPL1	40
sg_18705	NCEH1	40
sg_20428	MARCHF1	40
sg_7988	FAM102A	40
sg_21743	RABL6	40
sg_33717	NPM2	40
sg_60685	PSAT1	40
sg_56540	GPR89B	40
sg_71358	CCDC190	40
sg_7860	ZNF404	40
sg_19410	WWC1	40
sg_58265	QRSL1	40
sg_28982	GPR161	40
sg_35641	BTBD10	40
sg_59558	VANGL2	40
sg_5707	CCDC66	40
sg_71323	INAFM1	40
sg_71592	AUP1	40
sg_2999	ZMAT5	40
sg_30737	GPATCH11	40
sg_69536	ZNF524	40
sg_45938	NAT8	40
sg_22435	CLDN7	40
sg_53351	UBE2T	40
sg_12169	SNRK	40
sg_33848	RUBCNL	40
sg_25804	FBXO32	40
sg_22758	HYI	40
sg_38168	ARL6IP1	40
sg_37518	TICRR	40
sg_69271	CBY2	40
sg_7585	TMPO	40
sg_21303	NUDT16	40
sg_73377	DOCK8	40
sg_59977	PRR12	40
sg_66838	ZNF431	40
sg_11078	ANKRD12	40
sg_41820	HNRNPL	40
sg_59564	ANKRD50	40
sg_32738	OPALIN	40
sg_57883	RBM22	40
sg_40816	TRIM29	40
sg_73891	WARS1	40
sg_28063	DDX11	40
sg_13644	TUFT1	40
sg_18921	MICAL1	40
sg_41817	HIF1A	40
sg_1272	SLC11A1	40
sg_28706	GNAL	40
sg_31857	ZNF343	40
sg_57657	LAMTOR1	40
sg_5737	CTBP1	40
sg_25041	RGS6	40
sg_46054	BYSL	40
sg_10277	FKTN	40
sg_68020	LRATD1	40
sg_10962	TMIGD3	40
sg_35601	NANOG	40
sg_40913	RPS6KA1	40
sg_68754	ZNF572	40
sg_5178	ZNF655	40
sg_54629	KHDC4	40
sg_67382	MAPK10	40
sg_28184	LMNA	40
sg_9688	MUTYH	40
sg_1475	ALDH3B1	40
sg_70565	HOXC12	40
sg_24885	ANKS1B	40
sg_73553	LMOD2	40
sg_15711	MYOT	40
sg_35018	SERPINB11	40
sg_62054	NEUROG2	40
sg_46739	PHC1	40
sg_19058	SLC39A11	40
sg_52364	KCNE5	40
sg_50141	POLE	40
sg_73749	PADI6	40
sg_20069	DCAF17	40
sg_15294	DNAJB5	40
sg_24598	CFAP46	40
sg_66573	GPR78	40
sg_39393	C16orf70	40
sg_53844	RBMXL2	40
sg_21886	TRPM6	40
sg_54191	DOCK10	40
sg_73822	BLOC1S3	40
sg_34132	KIAA1191	40
sg_15565	PABPC4	40
sg_19428	AHCY	40
sg_59086	DDIT4	40
sg_52102	AHSA1	40
sg_45500	PLPP3	40
sg_25337	ATF7	40
sg_47985	FEZ1	40
sg_8795	NSG1	40
sg_12710	HMX3	40
sg_48301	FOSL2	40
sg_10248	CAB39L	40
sg_21834	SLC11A2	40
sg_73770	LCNL1	40
sg_49361	KLRG1	40
sg_72474	OR2C3	40
sg_34693	TULP1	40
sg_26151	SNCAIP	40
sg_6228	CCDC189	40
sg_55351	PPWD1	40
sg_52379	ACAP2	40
sg_71273	DNAAF1	40
sg_15282	GHRL	40
sg_24884	ATP6V1G2	40
sg_6793	RTL5	40
sg_24213	PHOSPHO2-KLHL23	40
sg_29642	SESN3	40
sg_55091	ARC	40
sg_12878	UBE2K	40
sg_24403	ARL2	40
sg_28684	AARSD1	40
sg_53936	LHX3	40
sg_27926	QTRT2	40
sg_71101	OTOP1	40
sg_28633	PRB4	40
sg_45942	NAT8	40
sg_18804	KDM4C	40
sg_19799	MRGPRG	40
sg_46878	FOXA1	40
sg_46214	KCNMB1	40
sg_30853	BFSP1	40
sg_16483	CRCP	40
sg_55571	SEC31B	40
sg_63608	TRMT1L	40
sg_66180	ANKH	40
sg_53619	POU2F3	40
sg_44750	UCP3	40
sg_3351	OR1J1	40
sg_14924	CIZ1	40
sg_24823	SYNJ2BP-COX16	40
sg_857	WT1	40
sg_56492	PRRX2	40
sg_20497	TTK	40
sg_34364	B3GAT3	40
sg_53062	TRHDE	40
sg_22119	STAT6	40
sg_70	ASPA	40
sg_44790	VIP	40
sg_35587	TTC39A	40
sg_54522	PUM3	40
sg_40064	ZNF799	40
sg_26225	TAF1C	40
sg_63462	OR51E2	40
sg_14914	PTPN12	40
sg_65718	FBXO9	40
sg_57390	ZCCHC2	40
sg_26904	KIF21B	40
sg_54518	JOSD1	40
sg_66428	RSAD2	40
sg_52687	STAT5B	40
sg_23528	VAPB	40
sg_36380	CLEC5A	40
sg_40761	KBTBD3	40
sg_63294	PTGES3L-AARSD1	40
sg_15757	CCND3	40
sg_60730	ZP4	40
sg_30942	RAB23	40
sg_24224	CNOT2	40
sg_68573	C12orf54	40
sg_31031	TSPAN6	40
sg_44079	RPS2	40
sg_70907	CDK5RAP3	40
sg_5791	SLC25A53	40
sg_61570	TTC31	40
sg_66747	DCANP1	40
sg_462	KCNH2	40
sg_27379	KIF22	40
sg_73840	XKRX	40
sg_15230	IPO11	40
sg_13599	TP53	40
sg_36759	MAP11	40
sg_37811	ZNF521	40
sg_63761	PUS3	40
sg_16998	ZNF438	40
sg_11902	ARMS2	40
sg_68819	RDH12	40
sg_3132	MANBAL	40
sg_36739	KLHL36	40
sg_72847	KRTAP10-4	40
sg_64184	SLC41A2	40
sg_35207	ZNF76	40
sg_10355	LRRIQ1	40
sg_59421	DHX33	40
sg_52041	MIP	40
sg_54392	PLEKHM1	40
sg_6602	CMC4	40
sg_16217	ALOX12B	40
sg_8817	NRF1	40
sg_29365	SLC16A7	40
sg_9329	NUPR1	40
sg_11694	MS4A15	40
sg_69391	TES	40
sg_431	KCNE1	40
sg_44593	TNNC1	40
sg_31030	ZNF274	40
sg_30610	FBXL7	40
sg_46319	SOX14	40
sg_47714	EIF4G1	40
sg_42488	FPR3	40
sg_73010	GGTLC2	40
sg_30302	B3GALNT2	40
sg_27993	CDCA8	40
sg_43982	RENBP	40
sg_68972	ARL6IP6	40
sg_40458	CACNB4	40
sg_7931	GALNTL6	40
sg_33856	RUBCNL	40
sg_5931	HYKK	40
sg_28762	OASL	40
sg_67743	A2ML1	40
sg_51247	SNRNP27	40
sg_42558	GNA11	40
sg_43642	PPP2R3A	40
sg_6688	NME2	40
sg_72762	ZNF699	40
sg_14419	TTLL10	40
sg_18055	NONO	40
sg_56196	COMMD2	40
sg_25906	ENO4	40
sg_22436	CLDN7	40
sg_9511	ARHGAP24	40
sg_71650	KRTAP19-4	40
sg_33141	C2CD5	40
sg_3477	OR2AG1	40
sg_40401	PIP4K2A	40
sg_26089	ZBTB17	40
sg_27243	CNTN1	40
sg_46568	GET3	40
sg_40763	KBTBD3	40
sg_33935	TNFAIP8	40
sg_58030	CENPQ	40
sg_69949	H2AC1	40
sg_10598	ZNF697	40
sg_55656	FAM169A	40
sg_64548	MAML2	40
sg_51516	TOPBP1	40
sg_7318	COX19	40
sg_61768	P2RY12	40
sg_49177	GIPC1	40
sg_68896	C1orf74	40
sg_48335	GJB5	40
sg_6776	BAALC	40
sg_42275	CLTCL1	40
sg_19064	CANT1	40
sg_2549	OR2G3	40
sg_65093	ABHD13	40
sg_56795	SCAND1	40
sg_17688	SMAD3	40
sg_72510	CSMD3	40
sg_49144	COX17	40
sg_61217	UBE2O	40
sg_40500	ING5	40
sg_64649	FAXC	40
sg_14888	ZNF385A	40
sg_66652	DBN1	40
sg_26434	USP2	40
sg_4584	CACYBP	40
sg_13750	GPBP1	40
sg_31505	SLC25A14	40
sg_29295	TNFAIP3	40
sg_33788	AGTPBP1	40
sg_28208	UBE2V1	40
sg_67064	SGF29	40
sg_73282	FBXO33	40
sg_70313	TRIML2	40
sg_52270	MGAT4A	40
sg_34779	NUMBL	40
sg_57233	CARMIL1	40
sg_19868	TMEM212	40
sg_50129	PNOC	40
sg_56589	CABP2	40
sg_70938	GATC	40
sg_29542	VPS72	40
sg_71793	FOXR1	40
sg_8482	KCNC4	40
sg_47542	AKAP7	40
sg_72875	KRTAP12-4	40
sg_66250	MOGAT1	40
sg_17305	CXorf51A	40
sg_60919	SENP2	40
sg_8415	SRSF5	40
sg_42507	ACKR1	40
sg_14757	AHCYL2	40
sg_17092	NOX4	40
sg_14280	TEX264	40
sg_64600	MRPS6	40
sg_40175	SYNDIG1	40
sg_57402	CWC25	40
sg_54643	CEP164	40
sg_12174	SKA2	40
sg_20170	IDE	40
sg_39535	WDR54	40
sg_47279	SYNGR2	40
sg_4802	EID3	40
sg_1763	GSTA2	40
sg_41247	MSANTD1	40
sg_16331	ATP13A2	40
sg_7341	CYB5RL	40
sg_61960	TAS2R7	40
sg_28414	EPB41L1	40
sg_25803	FBXO32	40
sg_42555	GJA4	40
sg_13337	MFSD10	40
sg_46582	BAX	40
sg_32783	AMZ1	40
sg_66314	CLEC4D	40
sg_70415	ZNF547	40
sg_43778	PSMA5	40
sg_6492	FAM78B	40
sg_59983	CRACD	40
sg_70088	CAPN3	40
sg_12041	FAM166B	40
sg_20254	PALLD	40
sg_1965	PLCB3	40
sg_70433	FSIP2	40
sg_72350	GPR151	40
sg_70643	STPG2	40
sg_26297	EFHD1	40
sg_11387	COPA	40
sg_34273	SLC28A1	40
sg_63270	SLC19A3	40
sg_7874	TIAL1	40
sg_15905	DNM3	40
sg_29115	DYDC2	40
sg_29452	JAKMIP2	40
sg_29408	NTAN1	40
sg_47225	MTMR6	40
sg_60264	CNTN3	40
sg_18893	CCDC42	40
sg_19388	GYS1	40
sg_46587	BCL9	40
sg_41921	ALOX5AP	40
sg_64408	TMEM79	40
sg_40127	SV2B	40
sg_17990	KDM8	40
sg_72529	MITF	40
sg_28097	CUL3	40
sg_47431	LHX2	40
sg_65836	GNG7	40
sg_59561	ANKRD50	40
sg_62859	SPEF2	40
sg_62468	ARHGAP10	40
sg_38770	MPP7	40
sg_25801	PHF21B	40
sg_35102	CD24	40
sg_60853	LY6G6D	40
sg_55677	WSB1	40
sg_71262	SAPCD2	40
sg_53312	LAT2	40
sg_59054	RHOF	40
sg_70218	TTBK2	40
sg_72816	SLC27A1	40
sg_68557	ARL14EP	40
sg_4596	CARD17	40
sg_54195	DOCK10	40
sg_14394	PLEKHB1	40
sg_71787	TMCO4	40
sg_11639	MAGED4	40
sg_15669	CEMIP2	40
sg_72396	ITPRID1	40
sg_60056	KCTD16	40
sg_36320	SNX19	40
sg_46567	GET3	40
sg_22228	TM4SF18	40
sg_27903	RIT1	40
sg_57773	C9orf40	40
sg_71681	KRTAP21-2	40
sg_8545	IFFO1	40
sg_46794	FARSA	40
sg_2750	LCLAT1	40
sg_38141	PCYT1A	40
sg_27525	RAB18	40
sg_32213	PRTFDC1	40
sg_23038	TMEM116	40
sg_28174	AMPD2	40
sg_42295	CREM	40
sg_71810	OPN5	40
sg_58428	MBNL3	40
sg_6443	INPP5D	40
sg_7896	H4C15	40
sg_10838	MAGEA9B	40
sg_21448	INTS9	40
sg_21605	SEC23B	40
sg_54748	KDM4B	40
sg_3505	OR2M3	40
sg_62584	THAP9	40
sg_62860	FAM110D	40
sg_40518	FLOT2	40
sg_71584	CUX1	40
sg_19437	DAOA	40
sg_32535	MED6	40
sg_2841	ZNF280D	40
sg_64711	GPR174	40
sg_48801	DNAJB6	40
sg_68928	CCDC24	40
sg_59740	GJC2	40
sg_34567	GALK2	40
sg_4773	TRIM72	40
sg_66369	OSBPL1A	40
sg_24248	RNF145	40
sg_29639	SESN3	40
sg_63759	PUS3	40
sg_3557	OR4D2	40
sg_52932	HCFC2	40
sg_10701	TMEM150C	40
sg_9914	SENP7	40
sg_37307	INTS6	40
sg_23635	GPR33	40
sg_36879	PHF24	40
sg_6934	ARPC4	40
sg_32231	FILIP1L	40
sg_34136	BTK	40
sg_60622	PPIA	40
sg_60896	CHST6	40
sg_40928	HELZ	40
sg_67924	PPP1R35	40
sg_38016	CPNE9	40
sg_27125	MEST	40
sg_69133	RNF168	40
sg_43229	MYOD1	40
sg_12247	MROH6	40
sg_46790	ACSL3	40
sg_39227	PARPBP	40
sg_47845	PIP4K2A	40
sg_1374	ACY1	40
sg_69805	NUP50	40
sg_43979	NELFE	40
sg_16372	CCNYL1	40
sg_17925	IQCN	40
sg_8510	INSYN1	40
sg_69779	HS3ST5	40
sg_63117	HKDC1	40
sg_4552	SCP2	40
sg_6293	PURG	40
sg_6311	DNAJC25	40
sg_32722	ADAP1	40
sg_67569	ANGEL2	40
sg_46769	EPS8	40
sg_50494	SIVA1	40
sg_35472	TRERF1	40
sg_62164	C9orf16	40
sg_20854	TAF7L	40
sg_41324	SRGAP2B	40
sg_23580	PRSS55	40
sg_18685	SYT14	40
sg_66138	CATSPER1	40
sg_20728	KLHL13	40
sg_14722	LSM5	40
sg_34676	ZNF227	40
sg_13887	IGF2	40
sg_11876	TMEM100	40
sg_32506	TANGO2	40
sg_27936	ZNF382	40
sg_50593	TAF6L	40
sg_33035	RAB30	40
sg_50273	TESK1	40
sg_73791	ABCG1	40
sg_60131	KLHL14	40
sg_44425	SULT2A1	40
sg_50719	IGF2BP3	40
sg_27743	ZNF43	40
sg_21352	CSRNP3	40
sg_45275	IRS4	40
sg_68377	KCNIP4	40
sg_3313	TRIM67	40
sg_33100	SLC17A2	40
sg_23557	CLRN1	40
sg_70957	PDLIM2	40
sg_66141	CCND1	40
sg_43046	MAGEB3	40
sg_12494	ZGLP1	40
sg_11562	IRF5	40
sg_2672	PLEKHA1	40
sg_36834	VBP1	40
sg_7986	FAM102A	40
sg_4157	B4GALT2	40
sg_57602	SLC25A38	40
sg_48431	FFAR3	40
sg_53145	SPANXA1	40
sg_47074	SLC9A5	40
sg_39068	FABP7	40
sg_10944	GAB3	40
sg_66390	DUSP15	40
sg_24207	LRBA	40
sg_65805	FGF13	40
sg_31415	DOC2A	40
sg_43464	PFDN1	40
sg_12471	RRAS2	40
sg_19940	IGFN1	40
sg_30001	RAB4A	40
sg_11767	NIPAL4	40
sg_39293	KRT86	40
sg_48824	MLANA	40
sg_67827	TTC23L	40
sg_38541	RMDN1	40
sg_27863	SSUH2	40
sg_59352	BARHL1	40
sg_36870	RAPGEF1	40
sg_22224	GPI	40
sg_39428	DDX5	40
sg_45701	RGS11	40
sg_56937	HOXC10	40
sg_65652	RWDD2A	40
sg_45971	RPL14	40
sg_10023	SLC38A1	40
sg_65429	OR51B4	40
sg_31751	ARL4C	40
sg_62926	GRHL2	40
sg_66587	C20orf144	40
sg_37095	RMDN3	40
sg_21109	IFITM10	40
sg_14946	RNF212	40
sg_63666	KRTAP4-6	40
sg_68793	OR51E1	40
sg_56797	CEND1	40
sg_25925	ZNF691	40
sg_68919	CNIH3	40
sg_22121	STAT6	40
sg_27690	TRIM46	40
sg_50859	VAMP5	40
sg_35187	KLHL8	40
sg_73177	PLEC	40
sg_54742	RBM34	40
sg_12694	SMTNL1	40
sg_31775	EHD1	40
sg_59487	OTUD7B	40
sg_11697	TMEM236	40
sg_72063	SPATA46	40
sg_23619	IRF3	40
sg_21634	PGM1	40
sg_33561	C2orf49	40
sg_37593	GATA4	40
sg_70783	NUTM1	40
sg_54760	ZNF292	40
sg_661	PRNP	40
sg_4461	ZNF473	40
sg_14112	PSMG4	40
sg_2925	RPLP1	40
sg_67879	VWA3B	40
sg_44001	RFNG	40
sg_42787	ITPR3	40
sg_28943	TBC1D2	40
sg_37961	CIAPIN1	40
sg_3488	OR2B11	40
sg_26512	TOB1	40
sg_62838	ZNF613	40
sg_35692	MRPS18C	40
sg_30912	B3GALT5	40
sg_62293	ATP10A	40
sg_13089	ZNF276	40
sg_43408	PAK2	40
sg_64324	SPATC1L	40
sg_12272	ACTB	40
sg_4813	GPX8	40
sg_21931	ALPL	40
sg_12845	SUPT5H	40
sg_11718	TIFAB	40
sg_36163	PPIA	40
sg_56493	POLR3K	40
sg_58558	EMC3	40
sg_29752	SLC16A5	40
sg_7342	CYB5RL	40
sg_64920	LRCH3	40
sg_32132	OSBP2	40
sg_56279	WDR83OS	40
sg_16115	ZNF843	40
sg_22010	ATP8B3	40
sg_23583	PLEKHA8	40
sg_37050	MIEF1	40
sg_39384	DDX19A	40
sg_4614	ZNF599	40
sg_35517	MAP3K6	40
sg_50088	PDE6C	40
sg_21987	SCN8A	40
sg_5023	CKAP5	40
sg_51771	SUPT16H	40
sg_28557	ZNF155	40
sg_73309	MIA2	40
sg_11507	BAG6	40
sg_24324	PACSIN1	40
sg_20348	HAUS4	40
sg_29595	ZNF512	40
sg_10844	CCDC32	40
sg_34981	BECN2	40
sg_4003	OR6K2	40
sg_56001	THAP4	40
sg_66520	ZNF280A	40
sg_47184	CDC23	40
sg_60053	UBR4	40
sg_35291	TUBB	40
sg_55989	APIP	40
sg_73149	PLEC	40
sg_17935	LRTOMT	40
sg_11659	SEPTIN8	40
sg_13784	RNF19B	40
sg_56670	PHF20	40
sg_58540	PAG1	40
sg_66368	H2AC12	40
sg_52556	OR7C2	40
sg_55744	TMEM251	40
sg_58996	RETREG1	40
sg_24668	ZNF513	40
sg_55075	DNAJC9	40
sg_12057	RIMS2	40
sg_25323	SH3GLB1	40
sg_18263	PHGR1	40
sg_34639	ZCCHC7	40
sg_26258	TCF4	40
sg_36780	CBX6	40
sg_28590	SRP68	40
sg_9822	MOCS1	40
sg_30027	RPS6KB1	40
sg_2823	ZNF787	40
sg_24687	EIF2D	40
sg_29958	KIF27	40
sg_36229	USP28	40
sg_3281	C7orf61	40
sg_37777	SGIP1	40
sg_9804	TUBG1	40
sg_49847	CACNG2	40
sg_51275	GMPR	40
sg_19755	PRR29	40
sg_43647	PPP2R5C	40
sg_30447	ZNF33A	40
sg_14975	INPP4A	40
sg_14746	ELOVL6	40
sg_39101	CEP68	40
sg_55810	CD207	40
sg_40857	LUC7L	40
sg_54425	SEC24D	40
sg_57020	OR7A5	40
sg_185	CYBA	40
sg_14873	PLCH1	40
sg_28987	GPR161	40
sg_29788	FAR2	40
sg_10540	DNA2	40
sg_8888	MCHR2	40
sg_72517	MITF	40
sg_33648	ARMC2	40
sg_42770	ITIH3	40
sg_37631	PHC3	40
sg_31210	PCED1B	40
sg_55872	AZIN1	40
sg_68990	C3orf22	40
sg_33210	SLC2A14	40
sg_3243	ZNF813	40
sg_29165	RASSF6	40
sg_54014	PIK3R4	40
sg_54633	ZNF365	40
sg_40268	CARD11	40
sg_63687	QTRT1	40
sg_24329	NCOA7	40
sg_40381	PRR15	40
sg_43656	PREP	40
sg_70258	SHOC1	40
sg_14212	TRAPPC2	40
sg_55049	RHOBTB2	40
sg_46974	NARS1	40
sg_49335	TRIM13	40
sg_25617	PPFIA2	40
sg_45505	CADPS	40
sg_20957	AFF2	40
sg_9792	TOP2A	40
sg_2448	FARP1	40
sg_54047	HOXD4	40
sg_3964	OR9K2	40
sg_69754	UXT	40
sg_32595	SIPA1L1	40
sg_4684	RHEX	40
sg_37511	PIK3C3	40
sg_55516	ATL3	40
sg_11735	POC5	40
sg_15299	GFI1B	40
sg_30217	B4GALNT1	40
sg_4739	ZDHHC9	40
sg_39896	SULT1C4	40
sg_52912	GPR171	40
sg_54856	CDK19	40
sg_5919	AWAT1	40
sg_64343	ATP13A4	40
sg_17387	PHB2	40
sg_27685	MGLL	40
sg_56057	HEBP1	40
sg_30592	CFAP65	40
sg_13702	HMOX2	40
sg_33724	CKAP2	40
sg_42527	GAB1	40
sg_29035	PAAF1	40
sg_33538	SAMSN1	40
sg_11745	TINF2	40
sg_370	HK2	40
sg_50961	HIVEP2	40
sg_56362	POLK	40
sg_23926	ATP6V1F	40
sg_18037	TSEN2	40
sg_70190	KLF17	40
sg_32322	ZFAND4	40
sg_37209	STK38	40
sg_67719	NACC2	40
sg_18935	PLA2G4C	40
sg_72534	QRFPR	40
sg_72056	THEM5	40
sg_33007	RBM7	40
sg_1162	HBB	40
sg_22383	PACSIN2	40
sg_3794	OR6C1	40
sg_69852	STKLD1	40
sg_31171	TBCB	40
sg_19730	ENTPD1	40
sg_22235	SLC22A8	40
sg_7590	NR2C1	40
sg_65108	MICALCL	40
sg_49106	TAF1B	40
sg_39801	ZNF667	40
sg_13320	GDI2	40
sg_55196	CUX2	40
sg_69601	KLHL34	40
sg_982	MAT1A	40
sg_24958	NEK2	40
sg_67563	SLC39A3	40
sg_33462	C21orf58	40
sg_11561	IRF5	40
sg_72438	UBE2J2	40
sg_64487	ZBED3	40
sg_73796	ABCG1	40
sg_19449	CLK1	40
sg_43406	PAK2	40
sg_13304	LIN54	40
sg_12570	AMER3	40
sg_4801	EID3	40
sg_47969	ZMYM4	40
sg_70734	GIMAP8	40
sg_30798	MAPK8	40
sg_17424	PRICKLE1	40
sg_11179	GIT1	40
sg_64874	INA	40
sg_21918	HDX	40
sg_6817	C7orf77	40
sg_67614	ANKRD22	40
sg_52633	PITPNC1	40
sg_13900	ALDOA	40
sg_61503	RAB3IP	40
sg_24941	HDAC9	40
sg_467	MAOA	40
sg_42625	H3-3A	40
sg_58236	MRGBP	40
sg_71966	SPC24	40
sg_15805	LIMS2	40
sg_46347	NEURL1	40
sg_51422	UPK1B	40
sg_8201	EEF1B2	40
sg_18648	PDE2A	40
sg_69079	CCDC63	40
sg_63556	OR2T1	40
sg_59952	ZNF512B	40
sg_56347	CPSF3	40
sg_4871	NEXMIF	40
sg_40796	MPI	40
sg_71147	FADS6	40
sg_60302	RDH14	40
sg_24344	MYL6B	40
sg_24120	CEP112	40
sg_67640	FLCN	40
sg_4859	LGMN	40
sg_47121	TRAF6	40
sg_2002	PTAFR	40
sg_18199	YPEL3	40
sg_29097	CTCFL	40
sg_8405	ELMO1	40
sg_29575	RAP2C	40
sg_47721	NR5A1	40
sg_44608	TOP1	40
sg_30058	SLC1A6	40
sg_11425	SLC17A3	40
sg_11034	RABEP1	40
sg_36927	LMOD3	40
sg_38738	GAK	40
sg_67236	HDGFL1	40
sg_8470	RPS4Y2	40
sg_44748	UCP3	40
sg_20141	ATP5MGL	40
sg_59195	SMG9	40
sg_36877	RPSA	40
sg_38401	DPM1	40
sg_1614	CYP3A7	40
sg_39387	SLC37A1	40
sg_19384	POC1A	40
sg_22296	VDAC2	40
sg_12746	TTC24	40
sg_29471	UCHL3	40
sg_14078	LACC1	40
sg_26301	TIGD6	40
sg_22043	BEAN1	40
sg_52393	TLK1	40
sg_9441	TMEM8B	40
sg_54632	ZNF365	40
sg_56014	ERGIC3	40
sg_44486	ELOA	40
sg_53761	HSPB7	40
sg_29475	NOSIP	40
sg_4930	EML1	40
sg_95	BRCA2	40
sg_29141	XRRA1	39
sg_5741	GRAMD2A	39
sg_10278	FKTN	39
sg_72889	TDRD1	39
sg_62154	ALG12	39
sg_38955	ZNF532	39
sg_3927	OR4F29	39
sg_8346	BOLA2B	39
sg_71425	CASTOR3	39
sg_21123	ISYNA1	39
sg_55961	TRMT6	39
sg_61952	TAS2R9	39
sg_24363	EDA2R	39
sg_43141	MNDA	39
sg_6404	PGBD2	39
sg_61204	ABHD4	39
sg_56351	VPS28	39
sg_33254	STAC3	39
sg_70221	TTBK2	39
sg_72774	FAM89A	39
sg_37094	RMDN3	39
sg_60636	MRPL23	39
sg_73873	PLA2G4F	39
sg_1845	HTR2B	39
sg_16278	ECHDC1	39
sg_459	KCNH2	39
sg_40014	JAK2	39
sg_2513	PIM3	39
sg_36095	ZNF91	39
sg_51656	VIL1	39
sg_9856	ZNF391	39
sg_4433	GTDC1	39
sg_51813	HPS5	39
sg_26669	TMEM126A	39
sg_65237	BOLL	39
sg_35579	TTC39A	39
sg_33040	C11orf54	39
sg_35731	CLEC12A	39
sg_59478	NIT2	39
sg_6490	FAM78B	39
sg_73600	CDPF1	39
sg_59799	OSM	39
sg_43776	PSMA5	39
sg_71111	STARD13	39
sg_50539	MXD4	39
sg_60160	ZNF471	39
sg_52447	MAPK8IP2	39
sg_718	SCN4A	39
sg_33079	NR2E1	39
sg_15236	AHI1	39
sg_4942	RBPMS	39
sg_29075	HSD11B1L	39
sg_65648	SLC52A3	39
sg_55847	GTF2A1	39
sg_29048	SLC12A9	39
sg_9986	LYPD1	39
sg_1324	NOS1	39
sg_46032	RHOB	39
sg_36026	HMGA2	39
sg_43610	POU4F3	39
sg_27934	ZNF382	39
sg_50332	RAN	39
sg_69468	ZNF75A	39
sg_38373	S100A16	39
sg_30018	MOK	39
sg_20919	CDK16	39
sg_58663	YOD1	39
sg_72021	LHFPL5	39
sg_42536	GAP43	39
sg_11031	POTEE	39
sg_47477	PEX16	39
sg_39788	ZNF841	39
sg_8518	ZDHHC19	39
sg_16025	IFFO2	39
sg_64455	VPS25	39
sg_46745	PHC2	39
sg_35610	CAMSAP2	39
sg_19533	ETV1	39
sg_44820	YY1	39
sg_73168	PLEC	39
sg_41590	ECE1	39
sg_27327	APOM	39
sg_14435	EEF1D	39
sg_72265	PRELID2	39
sg_52116	LMOD1	39
sg_17518	SNX20	39
sg_3920	OR5B21	39
sg_59521	ADPRM	39
sg_66083	CMTM1	39
sg_30468	HERC4	39
sg_31257	SLC35C2	39
sg_14458	EPN1	39
sg_13112	CLIC5	39
sg_71904	PPP2R3A	39
sg_30641	MPP2	39
sg_60650	TNFAIP1	39
sg_44935	KMT2D	39
sg_5729	GRP	39
sg_70227	EFCAB3	39
sg_71318	ANKK1	39
sg_41748	GFRA3	39
sg_70248	PNLDC1	39
sg_54197	FAM131B	39
sg_64817	FAM167B	39
sg_18431	TKTL1	39
sg_12769	GSG1L	39
sg_59317	CHST7	39
sg_36734	TXNDC11	39
sg_38921	TRAPPC2L	39
sg_18279	ZNF529	39
sg_3421	OR10K1	39
sg_48929	LIMK2	39
sg_5401	RAP1A	39
sg_58054	SMG8	39
sg_51005	SIPA1	39
sg_26510	TOB1	39
sg_45944	TM4SF5	39
sg_63710	TEX11	39
sg_72403	KIF24	39
sg_24546	PGM3	39
sg_49623	MTNR1B	39
sg_41057	RNF157	39
sg_62739	AGBL2	39
sg_30749	ZNF229	39
sg_53890	PRPF19	39
sg_21988	SCN8A	39
sg_72955	FAM111B	39
sg_28667	SOX5	39
sg_21283	PPARD	39
sg_2603	LHX8	39
sg_7463	DNAJB14	39
sg_47599	ATP6V1G1	39
sg_57607	PLAAT2	39
sg_50726	YKT6	39
sg_18814	KDM5C	39
sg_26002	FDPS	39
sg_13513	TMEM72	39
sg_35205	TTC39C	39
sg_55136	TASOR	39
sg_58051	SMG8	39
sg_23066	LIMS1	39
sg_16281	DACH2	39
sg_44291	SNRPC	39
sg_30783	C8B	39
sg_61912	FOXL2	39
sg_15228	IPO11	39
sg_9417	FRS2	39
sg_44051	RNH1	39
sg_47942	TRIM25	39
sg_32658	INPP5J	39
sg_53453	RAPGEF2	39
sg_41400	PBX3	39
sg_43677	PRKCA	39
sg_399	HSD17B3	39
sg_4418	MAPKAP1	39
sg_26601	ARHGEF28	39
sg_50079	PDE4D	39
sg_71233	LCE4A	39
sg_11628	TOX2	39
sg_8403	ELMO1	39
sg_59448	CMC2	39
sg_12523	PAQR5	39
sg_51972	ZNF236	39
sg_15436	TAF12	39
sg_35114	KLRF1	39
sg_1986	POR	39
sg_46083	CDR1	39
sg_71624	KRTAP7-1	39
sg_54613	MORC2	39
sg_20335	C22orf39	39
sg_45356	CHST1	39
sg_68367	PPP3R2	39
sg_27414	DTNB	39
sg_57993	TMEM38B	39
sg_11763	MTFR2	39
sg_60824	RBM25	39
sg_68858	ZNF785	39
sg_57026	ENOSF1	39
sg_45829	EIF2S2	39
sg_1822	HRH1	39
sg_71856	UBE2C	39
sg_68597	ADSS1	39
sg_48133	ATOH1	39
sg_33565	CAPS2	39
sg_25976	ZNF790	39
sg_32501	TANGO2	39
sg_48736	GUCA1C	39
sg_22901	RBBP5	39
sg_68023	LRATD1	39
sg_8775	LGALS9C	39
sg_38804	TBATA	39
sg_50087	PDE6C	39
sg_22998	UCKL1	39
sg_30478	SNX2	39
sg_65336	SLC45A3	39
sg_72129	DDX53	39
sg_33652	ARMC2	39
sg_11588	GNG4	39
sg_73015	ADPRHL1	39
sg_54664	TRAK1	39
sg_11665	TESPA1	39
sg_12367	TTI2	39
sg_62849	ACTR5	39
sg_30558	TADA3	39
sg_31284	MSH6	39
sg_35929	CDKL3	39
sg_36624	ZC3H10	39
sg_38028	METTL4	39
sg_70268	FAM71D	39
sg_5921	AWAT1	39
sg_36049	NAALAD2	39
sg_51923	GABARAPL2	39
sg_47141	XPC	39
sg_7647	RAB41	39
sg_32107	PXYLP1	39
sg_17851	SLCO2B1	39
sg_64224	USP42	39
sg_55174	WSCD1	39
sg_8199	EEF1B2	39
sg_34438	TTC8	39
sg_16843	PCDH15	39
sg_64605	ACTRT3	39
sg_62547	NOL9	39
sg_14163	REPS1	39
sg_46260	RAB27B	39
sg_48619	RALA	39
sg_71015	TAS2R60	39
sg_7335	ZNF816	39
sg_63042	CCDC170	39
sg_3044	ATP5PD	39
sg_17541	C2orf72	39
sg_10572	DYNC2H1	39
sg_67629	CMTM3	39
sg_48928	LIMK2	39
sg_55876	ST8SIA3	39
sg_56307	TLX2	39
sg_58773	APOBR	39
sg_44602	TNP1	39
sg_72551	ING1	39
sg_64349	MED10	39
sg_62053	HOXB9	39
sg_12306	MYO1H	39
sg_19943	PDZRN4	39
sg_48548	SMAD4	39
sg_36187	AMOTL1	39
sg_1075	UBE3A	39
sg_32583	CCSER2	39
sg_46002	DMD	39
sg_15990	KCTD1	39
sg_1950	PDE4C	39
sg_55625	RPAP1	39
sg_62870	MAP6D1	39
sg_72306	PAIP1	39
sg_48239	DLX6	39
sg_8880	LFNG	39
sg_72538	GRHL1	39
sg_7483	CALML4	39
sg_51867	B4GALT7	39
sg_53331	NDUFAF4	39
sg_55976	RWDD1	39
sg_38856	KLKB1	39
sg_59329	INPP5E	39
sg_9919	RNF214	39
sg_9695	HIPK3	39
sg_22602	MTRNR2L1	39
sg_65302	ATCAY	39
sg_58019	PNPO	39
sg_35359	DUX4	39
sg_52589	PEF1	39
sg_58961	YIPF1	39
sg_20222	SKA3	39
sg_32247	SENP7	39
sg_38501	TRAT1	39
sg_36208	ABLIM3	39
sg_21813	ZBED6	39
sg_21224	UBAP1	39
sg_29771	RALGDS	39
sg_32455	NUDT13	39
sg_58320	PI4K2B	39
sg_70081	TRIM59	39
sg_58890	UTS2R	39
sg_53181	DHX38	39
sg_24397	GADD45A	39
sg_6412	CALN1	39
sg_18361	LYAR	39
sg_3629	OR5D14	39
sg_9055	CRCP	39
sg_29805	NOX1	39
sg_5926	HYKK	39
sg_43502	PGM1	39
sg_61954	TAS2R9	39
sg_50447	BATF	39
sg_63177	ELL3	39
sg_67451	SGCZ	39
sg_20283	RBM28	39
sg_57087	CNOT11	39
sg_1205	RHO	39
sg_16341	RNASEH2B	39
sg_19216	ZBP1	39
sg_67354	CMBL	39
sg_30546	SLC25A45	39
sg_47332	ETF1	39
sg_54642	CEP164	39
sg_800	TGM1	39
sg_68837	TERB2	39
sg_40982	MTUS1	39
sg_41081	PPIH	39
sg_43729	MAP2K6	39
sg_38297	CHD7	39
sg_51405	SPTBN2	39
sg_42080	DST	39
sg_66949	COPS9	39
sg_62398	ARMT1	39
sg_44755	UGCG	39
sg_965	KRT10	39
sg_61678	SMYD3	39
sg_5182	ERMN	39
sg_72264	PRELID2	39
sg_44312	SNX2	39
sg_73899	SLC25A24	39
sg_44945	TAF15	39
sg_56447	KLF2	39
sg_62060	MRPL57	39
sg_4884	MXI1	39
sg_71144	RETREG3	39
sg_14158	ARHGEF3	39
sg_49632	MXI1	39
sg_60793	INIP	39
sg_73567	EFCAB12	39
sg_15303	EVA1A	39
sg_9509	PLEKHG5	39
sg_59334	SLC2A9	39
sg_21327	HPD	39
sg_43808	PSMC5	39
sg_25214	RNF223	39
sg_14922	CIZ1	39
sg_1377	ADH1A	39
sg_48098	APLNR	39
sg_46208	HNF4G	39
sg_17849	SLCO2B1	39
sg_19830	CCDC175	39
sg_50077	PDE4A	39
sg_56500	WBP11	39
sg_41010	TRIM62	39
sg_65294	KRTAP4-11	39
sg_37315	ZADH2	39
sg_56440	VGLL1	39
sg_14038	WDSUB1	39
sg_34465	ZNF585A	39
sg_53565	OPN3	39
sg_20579	MLH1	39
sg_36170	DLG2	39
sg_31398	NCAPG2	39
sg_25389	MAP2K5	39
sg_63257	RNF39	39
sg_19894	GOLGA6L10	39
sg_71429	PLD6	39
sg_54702	WDFY3	39
sg_67275	MAGEE2	39
sg_52820	PYCARD	39
sg_11401	HDAC7	39
sg_55679	WSB1	39
sg_53057	TRHDE	39
sg_28817	ZNF211	39
sg_3465	OR13H1	39
sg_50776	EBP	39
sg_66503	OCSTAMP	39
sg_62775	SNX22	39
sg_48024	SLC23A2	39
sg_19596	TBCK	39
sg_55822	GEMIN4	39
sg_51587	CDC37	39
sg_14939	ATG10	39
sg_36184	ZNF570	39
sg_43813	PSMC6	39
sg_38117	NDUFB9	39
sg_56333	GNB5	39
sg_26408	RARG	39
sg_12866	EZR	39
sg_12141	C21orf91	39
sg_26298	TIGD6	39
sg_5518	CDK5RAP2	39
sg_13602	TP53	39
sg_48352	GNL1	39
sg_35158	DAP	39
sg_31132	PAX5	39
sg_21357	SCMH1	39
sg_6550	OPA3	39
sg_41598	EEF1A1	39
sg_8495	PICK1	39
sg_9634	MPPED1	39
sg_65099	SERAC1	39
sg_49045	TDO2	39
sg_6173	EMC6	39
sg_28838	FAM153B	39
sg_35017	TEX13A	39
sg_70837	SOWAHA	39
sg_46770	EPS8	39
sg_44427	SULT2A1	39
sg_2053	RARG	39
sg_32591	PNOC	39
sg_67437	CDK15	39
sg_11856	CPPED1	39
sg_5145	TMEM230	39
sg_10296	OCIAD1	39
sg_66988	PRMT9	39
sg_11706	RAD51AP2	39
sg_65643	HELZ2	39
sg_14792	ZNF286A	39
sg_8862	CEP44	39
sg_24337	CIDEC	39
sg_63999	SPATA16	39
sg_5564	OLA1	39
sg_10966	ZNF623	39
sg_22166	ZNF185	39
sg_68880	ZNF560	39
sg_29405	CHST15	39
sg_35928	CDKL3	39
sg_73237	CACNB2	39
sg_28581	RDX	39
sg_32256	MARCHF7	39
sg_38009	SLC38A7	39
sg_43661	HHEX	39
sg_27559	PCYT2	39
sg_42333	DDB1	39
sg_71958	C9orf85	39
sg_51442	ZNF22	39
sg_71576	GJC3	39
sg_50353	MCRS1	39
sg_27087	AP4B1	39
sg_4637	TULP4	39
sg_21903	CPEB2	39
sg_73417	LYPD2	39
sg_58966	SH3TC1	39
sg_53679	ZBTB32	39
sg_69017	SRFBP1	39
sg_13205	FOXP3	39
sg_54997	RFTN1	39
sg_66769	OTUD7A	39
sg_63803	TTC25	39
sg_16356	MGRN1	39
sg_54820	CMTR1	39
sg_23041	NSUN2	39
sg_4010	OR6B1	39
sg_17563	SLC36A3	39
sg_13000	TBC1D14	39
sg_8240	GAB4	39
sg_16114	ZNF843	39
sg_63197	ANKRD36B	39
sg_8964	SPATA7	39
sg_40671	TRPT1	39
sg_2111	RPL23A	39
sg_46866	ARHGAP35	39
sg_12155	RC3H2	39
sg_15547	DCTN4	39
sg_14544	PPP1R14D	39
sg_9382	INSC	39
sg_40677	SAP130	39
sg_50872	SEPTIN9	39
sg_60664	XRCC5	39
sg_4874	NEXMIF	39
sg_59705	CHMP1B	39
sg_49044	TDO2	39
sg_63627	OR12D3	39
sg_22552	IP6K2	39
sg_30747	ZNF180	39
sg_71653	KRTAP19-5	39
sg_7323	ZNF451	39
sg_32795	BOLL	39
sg_69617	DEFB125	39
sg_41211	DERL1	39
sg_30525	LMCD1	39
sg_51103	MALT1	39
sg_73287	ZCCHC13	39
sg_65535	KCNH7	39
sg_29196	CFC1	39
sg_58397	DRAM1	39
sg_60817	PRODH2	39
sg_18148	NANOGNB	39
sg_16081	C1orf198	39
sg_27251	RNF213	39
sg_63579	TRIM8	39
sg_6779	HMBS	39
sg_20814	RIMS1	39
sg_32773	SLC9A3	39
sg_9186	CEP63	39
sg_28236	CARD14	39
sg_65938	SLC25A25	39
sg_19784	ZBTB20	39
sg_9761	SULT1C2	39
sg_54044	HOXC4	39
sg_23492	SMLR1	39
sg_15630	ALS2	39
sg_53311	NUDT5	39
sg_49369	STX6	39
sg_35149	GUCY1B1	39
sg_8469	RPS4Y2	39
sg_58851	MKKS	39
sg_3831	OR7G1	39
sg_62656	RERGL	39
sg_11612	BET1L	39
sg_4551	SCP2	39
sg_64507	FAXDC2	39
sg_32748	TLK2	39
sg_37009	CCDC25	39
sg_25417	STRADB	39
sg_7976	RABGAP1L	39
sg_65618	FHDC1	39
sg_57913	PRPF38B	39
sg_45799	SYNJ2	39
sg_8866	MACROH2A1	39
sg_22609	DOCK8	39
sg_12299	CLDN25	39
sg_68152	SLC25A48	39
sg_14245	INPP1	39
sg_4443	SLC25A25	39
sg_25509	CNTFR	39
sg_36394	USP30	39
sg_73174	PLEC	39
sg_14497	NR1H3	39
sg_10215	DACT1	39
sg_42304	CRYBB1	39
sg_57588	TIPIN	39
sg_16546	INTS12	39
sg_32160	TLE4	39
sg_73060	ARHGAP27	39
sg_56115	SBDS	39
sg_37454	DYNAP	39
sg_66247	TSR2	39
sg_51113	APOBEC2	39
sg_70605	CCDC50	39
sg_8449	MAP2	39
sg_40645	MTA2	39
sg_68178	WDR90	39
sg_10959	RGS9	39
sg_12481	PNMA5	39
sg_21040	TEX35	39
sg_14076	LACC1	39
sg_51047	IFRD2	39
sg_20542	RBM6	39
sg_64732	LCE3D	39
sg_47836	PIK3CD	39
sg_53873	MOCS3	39
sg_22046	BEAN1	39
sg_40386	ZMYND11	39
sg_46443	SLC22A13	39
sg_4607	IFRD1	39
sg_62444	CHMP6	39
sg_45923	SOCS3	39
sg_44693	UBE2A	39
sg_65753	GCK	39
sg_59447	CMC2	39
sg_3784	OR56B1	39
sg_13813	MYRF	39
sg_8058	FAM220A	39
sg_66479	SUN5	39
sg_61981	PHACTR4	39
sg_29100	DYDC1	39
sg_15752	TMEM229A	39
sg_36190	GMFG	39
sg_62050	HOXB8	39
sg_67349	GALM	39
sg_10797	MGA	39
sg_5000	DSP	39
sg_36724	P3R3URF-PIK3R3	39
sg_58806	PIP4P2	39
sg_46661	COX6C	39
sg_73112	C9orf50	39
sg_37962	CIAPIN1	39
sg_71708	KRTAP15-1	39
sg_64127	HDHD2	39
sg_8624	CCNI2	39
sg_7804	PHF12	39
sg_43630	PPP1R10	39
sg_68453	GJD3	39
sg_9037	EFL1	39
sg_1445	ADRB1	39
sg_13407	FAM124B	39
sg_15009	RNF24	39
sg_3454	OR13C8	39
sg_17720	PPP1R3G	39
sg_28640	TSN	39
sg_33391	TUBGCP4	39
sg_29849	SCIMP	39
sg_35622	SWAP70	39
sg_47278	SYNGR2	39
sg_30649	MPP2	39
sg_60963	TRIB2	39
sg_67455	C16orf71	39
sg_36590	TSC22D4	39
sg_28074	DDX19B	39
sg_65904	ZIM3	39
sg_58589	PPP2R2D	39
sg_44307	SNTA1	39
sg_19044	ABR	39
sg_52800	NXT1	39
sg_34466	NFATC4	39
sg_2282	PTER	39
sg_16510	ATP1B4	39
sg_23282	GGACT	39
sg_1608	CYP2A7	39
sg_26658	GFPT1	39
sg_14555	CCDC77	39
sg_1707	DRD3	39
sg_54947	TBC1D9	39
sg_46486	CABP1	39
sg_18495	JPH4	39
sg_39305	ATP6V1G3	39
sg_25584	FAM181A	39
sg_38855	KLKB1	39
sg_25818	ZNF345	39
sg_27413	DTNB	39
sg_23433	MLF1	39
sg_51768	SUPT16H	39
sg_13429	TTC13	39
sg_67082	SAAL1	39
sg_3026	GLE1	39
sg_61521	NXN	39
sg_25247	NXN	39
sg_12507	CNPY1	39
sg_31625	ARHGAP45	39
sg_55907	TRIM33	39
sg_62617	ZNF385D	39
sg_5936	FAM53A	39
sg_33018	ZNF595	39
sg_56177	VPS36	39
sg_39966	ZNF570	39
sg_61075	GJA3	39
sg_44144	SCN9A	39
sg_44504	TDGF1	39
sg_2701	GMPR2	39
sg_8912	NKAIN2	39
sg_37483	SLC22A11	39
sg_62950	PSME3IP1	39
sg_39173	RILPL1	39
sg_6887	CD82	39
sg_37373	MOSPD1	39
sg_38519	THAP6	39
sg_7692	FAIM	39
sg_28250	FBXO7	39
sg_11365	HNRNPF	39
sg_68166	ZNF296	39
sg_33690	MON1B	39
sg_28387	SHTN1	39
sg_50327	CFDP1	39
sg_39976	NUTF2	39
sg_47979	AKAP12	39
sg_22791	ZMYM2	39
sg_24126	MGAT5B	39
sg_18189	SCRN1	39
sg_49608	MTHFD1	39
sg_20520	FAM104B	39
sg_4482	TCEAL3	39
sg_35996	TCEAL4	39
sg_5339	RSPH4A	39
sg_21695	SPEG	39
sg_24808	CTDP1	39
sg_54773	FRYL	39
sg_4314	FPR2	39
sg_15569	RAB29	39
sg_2968	HMGXB4	39
sg_42369	HBEGF	39
sg_57169	ZC3H7B	39
sg_58491	STYK1	39
sg_43268	NEK3	39
sg_34896	DPP6	39
sg_34258	FDFT1	39
sg_44235	SLC18A3	39
sg_26126	ZNF410	39
sg_53508	CAPN6	39
sg_19931	RAB7B	39
sg_51359	ST3GAL2	39
sg_51327	RASGRF2	39
sg_70040	NSD1	39
sg_63433	B3GNT4	39
sg_706	RPE65	39
sg_41199	SYBU	39
sg_59462	SDR39U1	39
sg_8324	ALOX15B	39
sg_23524	DHFR2	39
sg_1972	PLCB4	39
sg_25713	MAP3K13	39
sg_21843	ARL13B	39
sg_24627	HMGN3	39
sg_67831	RNF145	39
sg_62029	VKORC1	39
sg_40728	LUC7L3	39
sg_13851	PAN2	39
sg_44000	RFC4	39
sg_6390	ALDH18A1	39
sg_46155	FASN	39
sg_39159	CDC14A	39
sg_33248	KLHL32	39
sg_9636	MPPED1	39
sg_9128	GDAP1	39
sg_22906	LEKR1	39
sg_55621	ZZZ3	39
sg_71363	PRR30	39
sg_45596	GALNT4	39
sg_24479	SBK3	39
sg_9561	CLCNKA	39
sg_23366	APTX	39
sg_55004	LARP4B	39
sg_69725	B4GALNT2	39
sg_59152	PLEKHA3	39
sg_18457	SLC12A4	39
sg_15508	GDAP2	39
sg_19810	STAU2	39
sg_28653	BCAR3	39
sg_66410	CCM2L	39
sg_63770	SCRT1	39
sg_50305	AIMP2	39
sg_46318	SOX14	39
sg_13264	FANCL	39
sg_23916	YY1AP1	39
sg_48302	FOSL2	39
sg_35401	ELAVL4	39
sg_43428	CDK18	39
sg_9337	SLC12A6	39
sg_19581	SYTL5	39
sg_16422	RBFOX1	39
sg_15937	MCMDC2	39
sg_25319	PSG7	39
sg_71412	FBXO27	39
sg_20119	MNX1	39
sg_65944	STK11IP	39
sg_170	COL3A1	39
sg_6778	HMBS	39
sg_10432	PROX2	39
sg_21295	DCAF1	39
sg_51751	RASSF1	39
sg_52395	ESPL1	39
sg_72615	KCTD8	39
sg_44618	TPR	39
sg_40686	DPF2	39
sg_18721	SPSB2	39
sg_8464	DNAJB2	39
sg_65477	TIGD7	39
sg_68365	PPP3R2	39
sg_26116	ZFAND6	39
sg_71445	SFXN2	39
sg_17315	CHORDC1	39
sg_4693	SS18	39
sg_72151	CREM	39
sg_16308	CCDC66	39
sg_65246	KRT82	39
sg_3380	OR10A2	39
sg_62997	CCDC15	39
sg_40881	FSD1	39
sg_67579	CAPN13	39
sg_50429	IPO7	39
sg_7699	FAIM	39
sg_58089	DHX32	39
sg_73327	ZNF784	39
sg_24703	FAM161A	39
sg_66483	MACROD2	39
sg_9073	VCPKMT	39
sg_32350	C19orf12	39
sg_15999	RCOR3	39
sg_11860	NPW	39
sg_9691	PHACTR4	39
sg_12747	TTC24	39
sg_14376	ZNF680	39
sg_4267	CPM	39
sg_61668	ACBD3	39
sg_37265	MBNL2	39
sg_20298	NEK6	39
sg_25414	CAPRIN2	39
sg_45100	H3C2	39
sg_21048	PIN4	39
sg_3729	OR52D1	39
sg_72627	KCTD4	39
sg_67695	CHCHD4	39
sg_47579	VPS4B	39
sg_48055	SLC12A6	39
sg_9038	EFL1	39
sg_67643	COX6B2	39
sg_2796	MCTP1	39
sg_72400	ESPNL	39
sg_33508	HSPH1	39
sg_27263	ATF2	39
sg_66563	GPR82	39
sg_65952	TMEM132B	39
sg_15072	RUNDC3B	39
sg_56684	DRICH1	39
sg_65474	TIGD7	39
sg_10592	FBXO46	39
sg_71305	PHOSPHO1	39
sg_5360	GLYATL3	39
sg_13512	H3C13	39
sg_38381	GZF1	39
sg_13258	PLAG1	39
sg_232	EPB42	39
sg_66927	ACTRT1	39
sg_11703	RAD51AP2	39
sg_9608	CCDC158	39
sg_66406	CCM2L	39
sg_3334	CLEC2D	39
sg_72188	MDGA2	39
sg_38007	DMKN	39
sg_69273	CBY2	39
sg_22534	IFT80	39
sg_45243	CUL4B	39
sg_47825	PFN1	39
sg_69818	PIGP	39
sg_13312	ANKRD53	39
sg_12428	ZNF160	39
sg_63330	CPEB1	39
sg_28086	DDX56	39
sg_63231	DNAJC5	39
sg_25870	NCAM1	39
sg_7601	ZNF207	39
sg_54753	USP33	39
sg_47846	PIP4K2A	39
sg_73595	C2CD4A	39
sg_21700	ARHGEF9	39
sg_64941	ZNF514	39
sg_15886	ZNF879	39
sg_10768	C4orf51	39
sg_13595	TP53	39
sg_68464	SNX6	39
sg_26175	ELF5	39
sg_12919	LIMCH1	39
sg_65460	PIGS	39
sg_14644	VRK2	39
sg_17346	TLE2	39
sg_63444	ILKAP	39
sg_31809	C2	39
sg_23148	FBXL5	39
sg_48981	RHEB	39
sg_56244	KCTD3	39
sg_58149	USP40	39
sg_9299	ZNF565	39
sg_64267	SLA2	39
sg_33476	TMEM14B	39
sg_52943	SNX11	39
sg_27084	GMDS	39
sg_34852	DCP1A	39
sg_31325	EPB41L3	39
sg_55781	GPKOW	39
sg_31652	TRIM46	39
sg_17433	CITED1	39
sg_881	AIRE	39
sg_3360	OR1L6	39
sg_70628	ADCK5	39
sg_11238	NDUFAF8	39
sg_4745	UACA	39
sg_36021	DNAJB1	39
sg_28621	NOL10	39
sg_52604	CDK14	39
sg_22770	TNFSF10	39
sg_32202	POLR1B	39
sg_22154	ZNF182	39
sg_4229	OR6C74	39
sg_67245	DHX30	39
sg_60177	ARHGAP21	39
sg_51266	PIM2	39
sg_58469	ST7	39
sg_21841	LMX1B	39
sg_42184	CDK7	39
sg_65225	PDGFB	39
sg_32017	ARSL	39
sg_17045	ETS1	38
sg_68292	ABTB2	38
sg_56548	IPO11	38
sg_59951	ZNF512B	38
sg_49135	ABCC9	38
sg_58128	TRIM62	38
sg_2659	OR14A16	38
sg_24729	SEC22C	38
sg_12144	SPATS2L	38
sg_72092	CFAP100	38
sg_59671	PLAAT1	38
sg_71669	KRTAP20-1	38
sg_22012	WDR66	38
sg_69793	RGL4	38
sg_18120	MORN2	38
sg_25071	CDRT4	38
sg_48503	HBZ	38
sg_46441	SLC9A3R1	38
sg_23821	CUL2	38
sg_53643	GAPDHS	38
sg_14933	PDLIM4	38
sg_23829	CUL2	38
sg_33350	FAM120B	38
sg_68851	ZSCAN29	38
sg_59985	CRACD	38
sg_36868	IMMP1L	38
sg_23107	MAP3K12	38
sg_55407	HECTD1	38
sg_51586	CDC37	38
sg_43581	SEPTIN5	38
sg_12676	ZNF83	38
sg_53193	SNRNP200	38
sg_18395	SOX6	38
sg_70353	LMNTD2	38
sg_21017	BCAR1	38
sg_51141	HNRNPA0	38
sg_58717	SLC35E3	38
sg_6150	OCIAD2	38
sg_70140	MOB1B	38
sg_10407	AATK	38
sg_35671	HELQ	38
sg_71501	OXR1	38
sg_13810	FLACC1	38
sg_10112	ALG9	38
sg_15935	OTUD5	38
sg_21265	RNF166	38
sg_52448	MAPK8IP2	38
sg_38682	A4GALT	38
sg_34221	ZNF92	38
sg_55702	IRF2BP1	38
sg_43359	OR3A2	38
sg_12258	PACS2	38
sg_48572	NEFM	38
sg_8491	PICK1	38
sg_25688	CCNE1	38
sg_14317	KCTD15	38
sg_50000	NFE2L2	38
sg_67230	TAF8	38
sg_45675	SNAP23	38
sg_61116	ST14	38
sg_44900	PTP4A1	38
sg_61484	RAB17	38
sg_17142	RPEL1	38
sg_27510	PRELID3B	38
sg_37001	HSD17B7	38
sg_20962	CHD8	38
sg_71922	ZFAND2A	38
sg_32640	PITPNB	38
sg_18351	SH2D4B	38
sg_70072	LIN9	38
sg_16910	MXD3	38
sg_47102	TCF15	38
sg_51818	RNF139	38
sg_11315	GPR89A	38
sg_35754	TRIM36	38
sg_69533	TMEM174	38
sg_35744	TMEM53	38
sg_67411	ARX	38
sg_30129	PPP1R3E	38
sg_31694	NRBF2	38
sg_49787	HDAC4	38
sg_3947	OR51G2	38
sg_40034	ZNF396	38
sg_59209	KLHL4	38
sg_63826	THAP2	38
sg_61704	ZNF574	38
sg_66385	SPATA25	38
sg_19442	SPATA48	38
sg_39600	NAA38	38
sg_53080	PRICKLE4	38
sg_59310	GPR162	38
sg_72216	CREB5	38
sg_39284	ZFP69	38
sg_64446	PDCD2L	38
sg_505	MYH7	38
sg_3069	MGLL	38
sg_11710	KRTAP19-8	38
sg_27795	MELK	38
sg_69702	ODF2	38
sg_50457	LAMTOR5	38
sg_54811	SETX	38
sg_29190	DUS4L	38
sg_62734	TMC5	38
sg_4295	OR5B2	38
sg_32219	NFIB	38
sg_21086	RMDN2	38
sg_45419	KMO	38
sg_73633	SPRYD4	38
sg_65654	SLC25A51	38
sg_20101	RNF182	38
sg_31227	SMAP1	38
sg_36513	CCL28	38
sg_4912	KYAT3	38
sg_13798	ZNF84	38
sg_68396	TRAF3IP2	38
sg_53633	NKX2-8	38
sg_19186	SETDB2	38
sg_11213	IQCF3	38
sg_70174	WDR88	38
sg_64907	PHF5A	38
sg_34420	LYPD5	38
sg_19131	DDHD1	38
sg_59950	ZNF512B	38
sg_59293	METTL3	38
sg_16612	SH2D3C	38
sg_62661	FBXO31	38
sg_63019	ZNF614	38
sg_50970	AKAP13	38
sg_26552	HLA-DQB1	38
sg_69407	CHST13	38
sg_6792	RTL5	38
sg_34708	SMARCA2	38
sg_38227	MBNL1	38
sg_36880	PHF24	38
sg_31428	MEI4	38
sg_71181	PTF1A	38
sg_27148	TGM6	38
sg_28871	ARMC8	38
sg_26153	SNCAIP	38
sg_67598	TEX261	38
sg_52565	ORC3	38
sg_64744	ABCC11	38
sg_12473	ACTN2	38
sg_8909	NKAIN2	38
sg_59753	CAMK1G	38
sg_19339	TNIP2	38
sg_28769	JRKL	38
sg_23837	ARPC4	38
sg_3681	OR51F2	38
sg_47386	STK17A	38
sg_15777	NHS	38
sg_23519	CCDC179	38
sg_70691	TAAR9	38
sg_1753	GART	38
sg_56918	TAS2R4	38
sg_53287	ZNF770	38
sg_13954	CLCN5	38
sg_50903	RUVBL2	38
sg_45158	H4C7	38
sg_51646	UTRN	38
sg_70099	KCNIP2	38
sg_67636	C16orf78	38
sg_45020	H2AC20	38
sg_28320	VAV1	38
sg_26274	TCF4	38
sg_36077	CPSF6	38
sg_4136	KRTAP5-11	38
sg_73122	POLQ	38
sg_69492	KANK1	38
sg_17347	DNAJC7	38
sg_15267	FIP1L1	38
sg_57866	WDR70	38
sg_51747	INSL6	38
sg_22926	SAMD9	38
sg_69085	PGBD4	38
sg_3052	RABL2B	38
sg_33405	RNGTT	38
sg_13720	LY6E	38
sg_44054	RNH1	38
sg_63570	OR2A4	38
sg_18687	SYT14	38
sg_54577	ANKRD26	38
sg_13827	STXBP2	38
sg_20026	ASPH	38
sg_9346	LGALS7B	38
sg_55061	ARHGEF9	38
sg_58433	SLC35C1	38
sg_57622	WDR13	38
sg_20207	PLCE1	38
sg_69570	TMEM252	38
sg_73776	PRKACA	38
sg_53980	ZNF354C	38
sg_45489	PLPP1	38
sg_45657	TNFSF9	38
sg_54532	N4BP2L2	38
sg_15311	DCTN1	38
sg_50591	TAF6L	38
sg_58735	DDX43	38
sg_33351	FAM120B	38
sg_21643	YTHDF2	38
sg_24765	AKR1A1	38
sg_69248	HIPK1	38
sg_54590	ATG14	38
sg_27308	FSBP	38
sg_797	TCOF1	38
sg_67853	CXorf38	38
sg_66200	DEFB118	38
sg_37898	PTPN2	38
sg_4556	ZNF484	38
sg_70598	FAM98C	38
sg_1856	HTR6	38
sg_22269	PAFAH1B2	38
sg_61987	BRD9	38
sg_54940	SEPTIN6	38
sg_62841	AGO3	38
sg_51114	MYOT	38
sg_18109	PFKFB3	38
sg_18934	PLA2G4C	38
sg_63454	GJA9	38
sg_24657	ZNF778	38
sg_26977	ZBTB7B	38
sg_26874	RAB5C	38
sg_60756	SLC4A5	38
sg_36023	HMGA2	38
sg_36900	ZBTB26	38
sg_48216	CRKL	38
sg_19140	PRR5L	38
sg_15575	RAB29	38
sg_39150	EXOC6	38
sg_44289	SNRPB2	38
sg_25889	PHACTR1	38
sg_31944	ZCCHC17	38
sg_28006	CALHM4	38
sg_23840	POU2F1	38
sg_17378	RUNDC3A	38
sg_60612	POLR2L	38
sg_64976	MIGA2	38
sg_61802	USP46	38
sg_42771	ITIH3	38
sg_28513	SLC4A9	38
sg_45287	GALR3	38
sg_26226	TAF1C	38
sg_42932	KRT32	38
sg_73127	WWP2	38
sg_27935	ZNF382	38
sg_12848	FBXL13	38
sg_31610	RNF212B	38
sg_73693	SH2D4B	38
sg_30422	YTHDF3	38
sg_26556	PPP3CC	38
sg_53737	EIF2AK1	38
sg_57513	CHCHD3	38
sg_70717	DDX51	38
sg_11952	REPIN1	38
sg_35558	CNKSR1	38
sg_25908	ENO4	38
sg_65809	HELB	38
sg_8970	COA3	38
sg_31512	ZNF630	38
sg_33585	NUMA1	38
sg_17965	DSN1	38
sg_66249	MOGAT1	38
sg_34070	RABGEF1	38
sg_66951	COPS9	38
sg_29964	TFEB	38
sg_36429	HMGB3	38
sg_12464	PSMA4	38
sg_48351	GNG5	38
sg_60803	PRUNE1	38
sg_14002	UBP1	38
sg_20576	GLI1	38
sg_6060	TMEM225	38
sg_2431	IL17REL	38
sg_42100	BTG1	38
sg_3245	FYB2	38
sg_13577	KHDC1L	38
sg_3923	OR4F29	38
sg_39463	ZFP30	38
sg_19108	ACOT13	38
sg_53350	UBE2T	38
sg_70257	SHOC1	38
sg_6968	MBP	38
sg_24180	GPANK1	38
sg_46946	MCM2	38
sg_38066	FAM205C	38
sg_17061	MAPRE2	38
sg_54337	SNX19	38
sg_72380	SASS6	38
sg_39558	IAH1	38
sg_21566	PPARGC1B	38
sg_65886	TTYH2	38
sg_12010	MCF2	38
sg_37366	ADH4	38
sg_27211	ARHGAP22	38
sg_51601	PTP4A3	38
sg_58218	TMEM39A	38
sg_19668	TEX33	38
sg_17907	OPRM1	38
sg_64000	SPATA16	38
sg_22948	ZNF692	38
sg_39349	FTCD	38
sg_1547	CACNB2	38
sg_37023	OR2L13	38
sg_67638	C16orf78	38
sg_43815	PSMC6	38
sg_71845	GPR142	38
sg_38478	CDKN2AIP	38
sg_12323	ZNF219	38
sg_17622	CASTOR2	38
sg_4701	TFG	38
sg_24175	INMT	38
sg_7616	SULT6B1	38
sg_54634	EEF1AKNMT	38
sg_4440	TCEAL1	38
sg_47625	CREB5	38
sg_7707	CYBC1	38
sg_1291	TNF	38
sg_59506	RNPEP	38
sg_50071	CDK16	38
sg_25600	ZNF48	38
sg_61367	DMRTA1	38
sg_4235	OR5J2	38
sg_73331	E2F7	38
sg_5626	CTNNBIP1	38
sg_42437	STX2	38
sg_60162	CCDC191	38
sg_310	GBE1	38
sg_40743	MRE11	38
sg_52896	CCDC106	38
sg_28929	CREM	38
sg_44598	TNNI1	38
sg_55752	ARRDC2	38
sg_67944	CAVIN3	38
sg_21034	BCAR1	38
sg_71544	PIK3R1	38
sg_68077	B3GNT7	38
sg_6969	MBP	38
sg_51320	PRRX1	38
sg_67921	KIF6	38
sg_59226	ARHGEF3	38
sg_11181	GIT1	38
sg_5847	SATL1	38
sg_30982	GPR132	38
sg_240	ERCC3	38
sg_67442	DPP9	38
sg_35232	HCLS1	38
sg_13157	DEPDC1	38
sg_22173	SUFU	38
sg_73471	NVL	38
sg_16075	MFSD2A	38
sg_40010	CNTNAP4	38
sg_51762	CEP250	38
sg_52778	PPP2R3B	38
sg_26058	PRKACB	38
sg_65161	DISP1	38
sg_26914	AP4E1	38
sg_67547	RGS3	38
sg_44145	SCN9A	38
sg_15610	TOM1	38
sg_5138	B3GNTL1	38
sg_58392	BLOC1S4	38
sg_64377	C9orf64	38
sg_16781	HNRNPLL	38
sg_29909	HIGD1B	38
sg_14384	RELL2	38
sg_21801	ZEB1	38
sg_15083	CDV3	38
sg_45026	H2BC13	38
sg_14359	C15orf41	38
sg_9674	DPH3	38
sg_36400	TRIB3	38
sg_5549	CHCHD7	38
sg_73554	ABCG1	38
sg_51996	GNA12	38
sg_19617	SYNRG	38
sg_8172	SCML1	38
sg_44294	SNRPE	38
sg_30026	RPS6KB1	38
sg_33721	NPM2	38
sg_9559	PJVK	38
sg_5201	FAM168B	38
sg_42203	CDX1	38
sg_14578	PRR20B	38
sg_52480	TSPAN12	38
sg_45868	SKAP2	38
sg_51938	STAT1	38
sg_71600	KRTAP13-1	38
sg_40426	DCLK1	38
sg_29056	OSTC	38
sg_38161	SMIM11B	38
sg_61603	CLEC7A	38
sg_43337	OAZ2	38
sg_40093	NIPAL3	38
sg_5363	GLYATL3	38
sg_30680	N4BP2L2	38
sg_5306	SLC25A30	38
sg_15760	CCND3	38
sg_48316	GEM	38
sg_68361	PSMG2	38
sg_10347	ZNF331	38
sg_71298	SLC5A12	38
sg_41641	EN2	38
sg_66106	MYLK	38
sg_24085	RPP21	38
sg_1964	ABCB1	38
sg_20249	PALLD	38
sg_22025	CDC45	38
sg_37179	SLC5A7	38
sg_72283	GNAL	38
sg_17286	STOML3	38
sg_72262	PRKACB	38
sg_40052	CEBPZOS	38
sg_18243	ARMH1	38
sg_12070	C7orf57	38
sg_13118	NGEF	38
sg_10164	RTL8B	38
sg_25937	DLGAP1	38
sg_40311	CTBP1	38
sg_53896	UTP20	38
sg_39468	BNIP2	38
sg_45458	OR6A2	38
sg_49255	G3BP1	38
sg_25646	FCER2	38
sg_71921	ZFAND2A	38
sg_70990	NKX6-2	38
sg_55920	ZNF691	38
sg_3960	PKP2	38
sg_8772	FOXL2NB	38
sg_10719	METTL23	38
sg_44961	TMEM187	38
sg_5483	MAGEA10	38
sg_68495	TCEAL7	38
sg_5474	RPS7	38
sg_35832	RPS6KA4	38
sg_29818	SERPINB6	38
sg_51789	DDX20	38
sg_64344	ATP13A4	38
sg_72130	DDX53	38
sg_71135	PLA2G4D	38
sg_559	PAX2	38
sg_54280	ZNF536	38
sg_28459	SLC4A7	38
sg_26282	TCF4	38
sg_41080	PPIH	38
sg_16097	SYT2	38
sg_9716	UBL5	38
sg_48858	HSF1	38
sg_52339	HYAL4	38
sg_69642	ENPP6	38
sg_24789	UBE2E1	38
sg_63731	INO80B	38
sg_1518	CA4	38
sg_60527	ART4	38
sg_118	CD36	38
sg_27827	CCT4	38
sg_31856	ZNF343	38
sg_50515	DRAP1	38
sg_5157	HRNR	38
sg_63035	BBOF1	38
sg_49221	KIF20A	38
sg_11266	DYTN	38
sg_21433	SLC6A2	38
sg_32763	IQCH	38
sg_42206	CDX1	38
sg_11010	ZNF133	38
sg_46629	RUNX3	38
sg_15465	RBBP4	38
sg_25986	ANKRD6	38
sg_48836	HMGN2	38
sg_53723	CACNG4	38
sg_22384	PACSIN2	38
sg_11719	IFT74	38
sg_32069	SECISBP2	38
sg_65647	SLC52A3	38
sg_37928	TSPAN2	38
sg_19121	KLF6	38
sg_17190	TMEM30A	38
sg_329	GJB1	38
sg_59076	USP53	38
sg_26705	FRMD3	38
sg_66871	DQX1	38
sg_817	TPI1	38
sg_18423	MTMR11	38
sg_69989	RDH10	38
sg_31841	PRKG2	38
sg_68834	TERB2	38
sg_48022	SLC23A2	38
sg_8299	CDC42SE1	38
sg_12436	PGPEP1L	38
sg_17539	C2orf72	38
sg_55615	POLR2M	38
sg_66627	SLC22A9	38
sg_71543	MAP1LC3A	38
sg_69264	PATL1	38
sg_1884	LTA4H	38
sg_35920	SLC35F3	38
sg_64639	MAK16	38
sg_60266	CCDC146	38
sg_64185	SLC41A2	38
sg_40941	IQCD	38
sg_7979	SRA1	38
sg_38783	TMEM208	38
sg_21924	MICA	38
sg_22979	EXD2	38
sg_34081	CDK14	38
sg_66934	PANK1	38
sg_54458	ZBED4	38
sg_59640	TIGAR	38
sg_16682	INAVA	38
sg_58383	LIN7C	38
sg_8779	ANXA8	38
sg_47449	ZFYVE9	38
sg_61336	TNMD	38
sg_70442	ZNF660	38
sg_11920	LRRC58	38
sg_13256	PLAG1	38
sg_8298	CDC42SE1	38
sg_8594	ENTR1	38
sg_65074	PWWP3A	38
sg_56720	TMEM69	38
sg_62587	THAP9	38
sg_63775	PLVAP	38
sg_41344	TUT7	38
sg_17985	ZNF576	38
sg_37477	DNAJC4	38
sg_36758	MAP11	38
sg_5272	SAMD15	38
sg_70705	SPDYE1	38
sg_9595	FIGNL1	38
sg_42071	BMX	38
sg_43768	PSMA2	38
sg_59926	PPM1H	38
sg_43431	PDC	38
sg_66682	CLEC4C	38
sg_9312	AJAP1	38
sg_68479	CHMP7	38
sg_18945	B4GALNT2	38
sg_35071	SMC1B	38
sg_2433	IL17REL	38
sg_41322	SRGAP2B	38
sg_47792	MECP2	38
sg_42674	HOXB1	38
sg_61194	KCNK13	38
sg_61139	NR1I2	38
sg_31850	ZNF343	38
sg_71553	PIK3R1	38
sg_44132	ATXN2	38
sg_49947	SFN	38
sg_27089	SPAG6	38
sg_234	EPHX1	38
sg_22586	NCOR1	38
sg_17445	MBIP	38
sg_19733	ENTPD1	38
sg_73858	RFX4	38
sg_7138	SLC35F1	38
sg_26844	GMNN	38
sg_14581	PRR20B	38
sg_64497	ELOF1	38
sg_68079	ZSCAN20	38
sg_26425	CYREN	38
sg_40277	ZSCAN32	38
sg_55555	FAM98A	38
sg_63434	B3GNT4	38
sg_6106	ANXA2R	38
sg_6215	ZNF638	38
sg_12540	FAM118A	38
sg_18193	RAI14	38
sg_18967	BEGAIN	38
sg_72601	STING1	38
sg_33034	RAB30	38
sg_12837	ADAR	38
sg_10243	NKX2-1	38
sg_12836	ADAR	38
sg_16795	ATG13	38
sg_11698	TMEM236	38
sg_42651	NR4A1	38
sg_61301	RBKS	38
sg_50218	PROP1	38
sg_46119	DUSP3	38
sg_17645	ZNF805	38
sg_20942	CXorf56	38
sg_74	ASS1	38
sg_15947	HSBP1L1	38
sg_1003	PAFAH2	38
sg_18210	C17orf107	38
sg_69517	ARHGEF19	38
sg_31920	BTBD3	38
sg_29057	OSTC	38
sg_27830	USP39	38
sg_31753	KRT23	38
sg_48563	MOS	38
sg_1598	CYP1A2	38
sg_9332	SMIM8	38
sg_32464	NAPB	38
sg_4873	NEXMIF	38
sg_17364	ELAVL4	38
sg_37886	SHFL	38
sg_57970	KBTBD4	38
sg_57964	GSPT2	38
sg_5634	DNAJC21	38
sg_3390	OR10H4	38
sg_239	ERCC3	38
sg_45050	H2BC9	38
sg_43514	PIGA	38
sg_1198	RAG2	38
sg_15827	PTGES3L-AARSD1	38
sg_45909	ATP6V0E1	38
sg_52688	STAT5B	38
sg_65868	ZNF830	38
sg_49976	NEDD4	38
sg_71665	KRTAP19-7	38
sg_52613	ANP32D	38
sg_57434	MTMR10	38
sg_63271	TSGA10	38
sg_22168	ZNF185	38
sg_42547	GATA1	38
sg_59684	EIF5A2	38
sg_17383	PHB2	38
sg_31294	PHB	38
sg_13069	SEPTIN9	38
sg_36299	SLC44A3	38
sg_51227	SDS	38
sg_64753	TRIM63	38
sg_67051	MRAP2	38
sg_194	CYP19A1	38
sg_57268	AFTPH	38
sg_17585	PALM3	38
sg_51661	ZIC2	38
sg_64432	LLPH	38
sg_27313	ATF7IP2	38
sg_9652	NUTM2G	38
sg_52323	HBP1	38
sg_55981	MRPL4	38
sg_24997	KCNA2	38
sg_68310	CACNG6	38
sg_53971	SOX8	38
sg_15646	SPATA2	38
sg_22271	PAFAH1B2	38
sg_5683	FAM221B	38
sg_17182	UNC93A	38
sg_27986	USP17L3	38
sg_65645	SLC52A3	38
sg_37222	DUSP26	38
sg_39712	TOM1L1	38
sg_15608	HMBOX1	38
sg_47052	RAB5C	38
sg_5452	SPRTN	38
sg_21719	MAP7D3	38
sg_10017	NR1I3	38
sg_31471	CLPTM1	38
sg_33656	MICAL1	38
sg_71083	TUBB8	38
sg_68546	PIK3AP1	38
sg_35828	PITPNM2	38
sg_13578	RACGAP1	38
sg_26074	SLAIN1	38
sg_43082	MCC	38
sg_73167	PLEC	38
sg_25051	LIMK1	38
sg_4544	C8orf48	38
sg_59471	XAB2	38
sg_57428	PNRC2	38
sg_49655	S100A2	38
sg_62042	HOXA6	38
sg_51853	TREX1	38
sg_60434	KRT34	38
sg_72719	ATP13A5	38
sg_35669	HELQ	38
sg_14920	SATB1	38
sg_55635	OSBPL3	38
sg_29164	RASSF6	38
sg_69856	CALHM5	38
sg_73506	ARL9	38
sg_2391	ANO7	38
sg_18711	SRP54	38
sg_23579	PRSS55	38
sg_73082	CLDN8	38
sg_12630	JAKMIP3	38
sg_38640	PPIL2	38
sg_64519	PRAC1	38
sg_61080	HLX	38
sg_38746	MRTFA	38
sg_28333	MIS12	38
sg_68267	TIGD3	38
sg_54755	USP33	38
sg_35707	RIMKLB	38
sg_56594	RAB9B	38
sg_55169	VPS13B	38
sg_16914	DAGLB	38
sg_71124	CATSPER3	38
sg_21550	GGA1	38
sg_36112	ZMIZ2	38
sg_10624	LRRC14B	38
sg_16417	RBFOX1	38
sg_21287	MCF2	38
sg_39335	TMTC2	38
sg_22778	TRAF1	38
sg_29415	SYT6	38
sg_21521	PNPLA4	38
sg_3231	OR4F4	38
sg_41201	SYBU	38
sg_18655	TACC1	38
sg_54209	SEC14L5	38
sg_8499	USP9X	38
sg_34675	ZNF227	38
sg_24354	PTK2	38
sg_68257	TIGD1	38
sg_22574	GNE	38
sg_10379	TMEM200C	38
sg_70508	BLOC1S2	38
sg_71772	UBXN2A	38
sg_24566	DOP1A	38
sg_6613	SFMBT2	38
sg_62609	TTLL7	38
sg_51228	SDS	38
sg_65304	ATCAY	38
sg_52085	DNPEP	38
sg_47795	MECP2	38
sg_32726	DBNL	38
sg_12849	ZSCAN26	38
sg_28466	ATPSCKMT	38
sg_41492	WDR49	38
sg_2544	OR52N1	38
sg_62091	NUP37	38
sg_6889	SLC6A9	38
sg_51775	POLI	38
sg_45585	KRT37	38
sg_42157	CD37	38
sg_71071	PPM1B	38
sg_28712	GPM6A	38
sg_50842	AHCYL1	38
sg_62492	OGFOD2	38
sg_71081	PPM1G	38
sg_30722	RUNX2	38
sg_38237	PFKFB3	38
sg_71312	TMEM26	38
sg_61102	PGM5	38
sg_24119	CEP112	38
sg_58478	FOXJ2	38
sg_26681	FOXP1	38
sg_24097	AMMECR1L	38
sg_33177	STX6	38
sg_58354	TMEM144	38
sg_55242	WDR7	38
sg_45173	PIP4K2B	38
sg_50136	POLE	38
sg_7516	TIPRL	38
sg_65522	FOXQ1	38
sg_759	SLC5A1	38
sg_3581	OR4K17	38
sg_62276	ODF1	38
sg_11950	REPIN1	38
sg_16988	ZNF438	38
sg_50107	PIK3CB	38
sg_41239	ZNF17	38
sg_67066	KTI12	38
sg_54859	CDK19	38
sg_33478	TMEM14B	38
sg_69389	TES	38
sg_24631	RNF14	38
sg_63621	PPP1R14C	38
sg_22284	NOX5	38
sg_19598	TBCK	38
sg_18946	B4GALNT2	38
sg_58289	PRR11	38
sg_29562	PGR	38
sg_46508	GTPBP1	38
sg_3898	OR9Q1	38
sg_34688	ACSBG2	38
sg_35056	AKAP8L	38
sg_25264	ATP5MD	38
sg_57	APC	38
sg_65166	FRMD5	38
sg_22599	MTRNR2L1	38
sg_44877	ZNF157	38
sg_53174	CLIC4	38
sg_21730	POU5F1	38
sg_62322	PAGR1	38
sg_55462	SPEF1	38
sg_18537	MBOAT7	38
sg_42587	GOLGA1	38
sg_59080	MRPL50	38
sg_48319	GEM	38
sg_67711	C4orf36	38
sg_42472	FLI1	38
sg_41925	ALPI	38
sg_50933	GADD45G	38
sg_39663	ZSCAN22	38
sg_19243	SSH1	38
sg_38689	SDR16C5	38
sg_73890	WARS1	38
sg_48663	TECTA	38
sg_46274	SLC1A1	38
sg_60707	CCNB1IP1	38
sg_46841	FUT8	38
sg_19714	CASS4	38
sg_38604	PWP1	38
sg_9734	SSTR1	38
sg_30185	UNKL	38
sg_60735	HOXD11	38
sg_6463	VMAC	38
sg_31104	CIRBP	38
sg_55816	NOX3	38
sg_34540	SLCO6A1	38
sg_66309	ABCA6	38
sg_38586	ZNF658	38
sg_36164	PPIA	38
sg_14270	CALHM3	38
sg_46201	GTF2F2	38
sg_36808	TUBB6	38
sg_42549	GATA1	38
sg_57894	VAC14	38
sg_41441	HADH	38
sg_31391	GCSAML	38
sg_69553	EID2	38
sg_40552	NRXN3	38
sg_32887	FAM234A	38
sg_16204	RGSL1	38
sg_68139	C17orf50	38
sg_46203	GTF2F2	38
sg_19826	MTF2	38
sg_53767	SNX5	38
sg_27420	STK3	38
sg_51018	SYPL1	38
sg_20045	SLC25A26	38
sg_61426	NECAB1	38
sg_35360	DUX4	38
sg_40618	MOSPD2	38
sg_49771	PNMA1	38
sg_10746	C16orf90	38
sg_12560	MECOM	38
sg_57536	MARCHF5	38
sg_14392	PLEKHB1	38
sg_27767	STOML1	38
sg_56085	ZC2HC1A	38
sg_63585	LBH	38
sg_3877	OR8U1	38
sg_64652	FAXC	38
sg_38681	A4GALT	38
sg_66166	TEKT1	38
sg_49076	RNF103	38
sg_68082	ZSCAN20	38
sg_4623	PRDM2	38
sg_18501	SEMA7A	38
sg_45459	OR6A2	38
sg_5111	MEIS3	38
sg_17245	RASSF7	38
sg_72431	RNF41	38
sg_46632	CCNG2	38
sg_62537	LRRK1	38
sg_50567	POLR3G	38
sg_35674	HELQ	38
sg_60280	MYH7B	38
sg_31367	EPHA5	38
sg_36937	SLMAP	38
sg_6495	HSP90AA1	38
sg_49477	TRAIP	38
sg_26807	NR1H3	38
sg_48178	CBX2	38
sg_25749	VNN2	38
sg_5266	C22orf42	38
sg_43064	MAS1	38
sg_66681	CLEC4C	38
sg_43324	NRAS	38
sg_5772	DPRX	38
sg_39974	NUTF2	38
sg_4334	CACNB4	38
sg_40810	NBPF3	38
sg_15577	RAB29	38
sg_24139	ATP2C1	38
sg_70965	TAS2R39	38
sg_59896	SPC25	38
sg_24230	CMTM2	38
sg_58988	MRPS21	38
sg_25527	M6PR	38
sg_23441	SLC12A8	38
sg_6871	BCL7A	38
sg_55096	ARC	38
sg_61677	CCDC136	38
sg_34179	OTOF	38
sg_69001	TEX55	38
sg_41912	AKR1B1	38
sg_48973	ATP8B1	38
sg_73813	ZC3H14	38
sg_9886	HS6ST2	38
sg_56590	CLDN18	38
sg_49148	SCAMP2	38
sg_54671	TCF25	38
sg_29227	CDC42EP3	38
sg_19468	ARL13A	38
sg_37657	ZBTB8OS	38
sg_70255	SHOC1	38
sg_52420	FBXL7	37
sg_62119	METTL16	37
sg_10417	SLC45A1	37
sg_51429	ZNF12	37
sg_37414	SERPINB12	37
sg_47617	NLRP3	37
sg_18225	ZSCAN18	37
sg_64214	WDR75	37
sg_71550	PIK3R1	37
sg_58675	SLC16A10	37
sg_23772	TRIM6	37
sg_31601	CATSPER2	37
sg_14235	TOMM40	37
sg_13607	SLC25A19	37
sg_25982	BRDT	37
sg_42615	GYPC	37
sg_55417	NIPBL	37
sg_64360	SLF1	37
sg_43164	MSR1	37
sg_66480	SUN5	37
sg_12519	RPP30	37
sg_2932	BICD1	37
sg_22962	SEC14L6	37
sg_57838	GPATCH1	37
sg_71817	TMTC3	37
sg_24062	BAIAP3	37
sg_10033	PRR3	37
sg_17780	TMEM71	37
sg_36321	SNX19	37
sg_15448	AKR1C2	37
sg_12609	TTC21A	37
sg_19130	DDHD1	37
sg_41607	EIF1AX	37
sg_14513	KLC1	37
sg_56616	HACD3	37
sg_35150	GUCY1B1	37
sg_17962	DSN1	37
sg_55967	PELO	37
sg_25374	PKM	37
sg_5177	ZNF655	37
sg_16596	FBXO5	37
sg_56948	KLHL3	37
sg_51197	UQCR11	37
sg_12871	LYN	37
sg_38332	GPALPP1	37
sg_31109	CIRBP	37
sg_65229	TRIM4	37
sg_22077	STX3	37
sg_8186	HEPN1	37
sg_8021	NIBAN2	37
sg_33868	TBC1D13	37
sg_36857	MLEC	37
sg_49637	MYH1	37
sg_52867	RBM15B	37
sg_37697	TGFA	37
sg_42429	ENPEP	37
sg_44676	TXNRD1	37
sg_4028	OR6F1	37
sg_4622	PRDM2	37
sg_17165	RBM24	37
sg_1846	HTR2B	37
sg_12430	TUBGCP5	37
sg_6448	INPP5D	37
sg_10309	DBI	37
sg_60957	MYG1	37
sg_42931	KRT32	37
sg_66226	KLHDC3	37
sg_3603	OR4S1	37
sg_66196	OR5AC2	37
sg_20904	C4orf3	37
sg_15717	URM1	37
sg_15284	FERMT2	37
sg_68507	ZFP62	37
sg_14758	AHCYL2	37
sg_21370	MOB2	37
sg_40107	SNAP25	37
sg_14043	KCTD6	37
sg_3361	OR1L8	37
sg_24911	CLEC17A	37
sg_71342	SLC9C2	37
sg_19658	PTBP3	37
sg_33259	ADAT2	37
sg_5684	FAM221B	37
sg_63905	RIOK1	37
sg_23064	LIMS1	37
sg_26517	TRA2B	37
sg_63774	PLVAP	37
sg_5665	MS4A13	37
sg_10557	LRRIQ4	37
sg_62738	NHEJ1	37
sg_58268	QRSL1	37
sg_40191	SRL	37
sg_34441	TTC8	37
sg_11525	MRVI1	37
sg_7029	TAF5L	37
sg_46660	COX6C	37
sg_71994	TMEM61	37
sg_56716	PDZD11	37
sg_47722	NR5A1	37
sg_8397	ATP6V0B	37
sg_66651	DBN1	37
sg_10517	WTIP	37
sg_13434	NAPEPLD	37
sg_11237	NDUFAF8	37
sg_43962	RBBP8	37
sg_58219	TMEM39A	37
sg_31464	SUV39H1	37
sg_6931	ARPC4	37
sg_63707	TEX12	37
sg_71536	PIK3R1	37
sg_52915	GPR171	37
sg_71841	GPR142	37
sg_34630	LONRF3	37
sg_32027	STIP1	37
sg_37973	ADGRG7	37
sg_61165	MTBP	37
sg_71154	NME9	37
sg_21010	BCAR1	37
sg_34384	TEX2	37
sg_58613	ZC3H15	37
sg_67190	SPINDOC	37
sg_26997	URI1	37
sg_9870	QSER1	37
sg_28275	COPS4	37
sg_26684	DAB2	37
sg_14208	ZBTB4	37
sg_72735	GALNT18	37
sg_1230	TP53	37
sg_11623	FAM160A2	37
sg_64610	CNFN	37
sg_69920	RASAL2	37
sg_10	ADA	37
sg_44098	S100A4	37
sg_58752	MESP1	37
sg_69030	SH3RF2	37
sg_28745	TCP11	37
sg_27086	AP4B1	37
sg_42171	CD72	37
sg_70948	NLRP14	37
sg_4647	SMARCB1	37
sg_39216	RNF220	37
sg_68501	ZNF585B	37
sg_64617	GON7	37
sg_57841	PACS1	37
sg_45678	SNAP23	37
sg_71798	MICU3	37
sg_15203	C1orf94	37
sg_47603	ATP6V1G1	37
sg_14081	TSPAN14	37
sg_22616	KRTAP9-1	37
sg_73263	POLR1C	37
sg_63333	ZFP2	37
sg_27634	C20orf141	37
sg_58795	CTTNBP2NL	37
sg_22873	SLC25A22	37
sg_71442	RP1L1	37
sg_54269	IFT140	37
sg_12254	BEND7	37
sg_37197	NAT9	37
sg_67672	UHMK1	37
sg_24133	ATP2C1	37
sg_8643	CHIC1	37
sg_22557	IP6K2	37
sg_68044	HMGB4	37
sg_21632	PGM1	37
sg_59432	FEM1C	37
sg_64588	ZNF527	37
sg_52655	SF3B3	37
sg_31697	KCTD14	37
sg_14195	NCS1	37
sg_3331	DPP10	37
sg_5915	FXR1	37
sg_61736	EXO5	37
sg_53542	KLHDC2	37
sg_72623	CMIP	37
sg_14729	CLEC2A	37
sg_66020	ARHGAP33	37
sg_57902	SLC6A15	37
sg_67508	RHOXF1	37
sg_67918	SPATS1	37
sg_10193	UBN1	37
sg_57811	SOBP	37
sg_18510	OR56A5	37
sg_73109	PFN4	37
sg_66335	GATA5	37
sg_67951	UBQLNL	37
sg_69541	CEP120	37
sg_26245	HIP1	37
sg_67757	SLFN13	37
sg_53683	UTP25	37
sg_49592	MT1X	37
sg_54028	MDN1	37
sg_2026	PTGFR	37
sg_49416	CDK2AP2	37
sg_30370	FMN1	37
sg_56972	PRKAG3	37
sg_13456	MYOZ3	37
sg_23304	GIMD1	37
sg_35849	BATF2	37
sg_37541	PRUNE2	37
sg_72032	CNIH2	37
sg_27547	ARHGAP19	37
sg_24881	ATP6V1G2	37
sg_584	PEX6	37
sg_29650	LASP1	37
sg_17717	RRP12	37
sg_20264	PNPLA6	37
sg_11603	HILPDA	37
sg_19308	CYB561A3	37
sg_71013	TAS2R60	37
sg_43439	PDE6G	37
sg_2321	IDNK	37
sg_71276	DRAM2	37
sg_59172	APOM	37
sg_17731	PPP1R17	37
sg_10245	TMTC4	37
sg_57751	ZWILCH	37
sg_72804	GJB7	37
sg_61622	PDC	37
sg_62814	TGS1	37
sg_70506	NEGR1	37
sg_14753	AHCYL2	37
sg_20088	LYRM4	37
sg_12744	TTC24	37
sg_29061	CLOCK	37
sg_47882	RAPSN	37
sg_40377	PRR15	37
sg_27331	ANKRD11	37
sg_70556	MORN3	37
sg_18689	SYT14	37
sg_19254	KCNMA1	37
sg_67804	EFHB	37
sg_41728	GALR1	37
sg_27628	TMEM250	37
sg_49902	PIAS3	37
sg_70931	CCDC125	37
sg_20155	MKS1	37
sg_52789	FHOD1	37
sg_52739	TRPC5	37
sg_53233	C19orf53	37
sg_40739	GPR83	37
sg_33669	TRIM40	37
sg_5961	HNRNPCL1	37
sg_30614	KCNIP1	37
sg_30318	SAMD3	37
sg_5304	SLC25A30	37
sg_12459	EPN2	37
sg_27889	CACNA1F	37
sg_42843	KCNN1	37
sg_71446	SLC51B	37
sg_19147	PLEKHN1	37
sg_14799	PITPNM1	37
sg_18633	ZNF407	37
sg_9609	CCDC158	37
sg_65610	ZC3H12C	37
sg_36345	MAGI2	37
sg_64589	ZNF527	37
sg_52382	TRAM2	37
sg_31268	TRMT6	37
sg_59897	SPC25	37
sg_12516	RPP30	37
sg_13443	FRMD1	37
sg_27326	APOM	37
sg_54796	ZNF609	37
sg_39094	ARID5A	37
sg_43275	NFIX	37
sg_44396	SRP54	37
sg_69141	SNX31	37
sg_30260	MFF	37
sg_17097	SLC13A5	37
sg_62517	GALNT12	37
sg_25650	IKZF1	37
sg_15780	NHS	37
sg_42733	ID3	37
sg_16976	EIF5A	37
sg_29812	DCLRE1A	37
sg_66635	ASB17	37
sg_30307	RBM46	37
sg_67099	GLCCI1	37
sg_34182	OTOF	37
sg_30103	DUOXA1	37
sg_29098	CTCFL	37
sg_5765	KRTAP5-10	37
sg_13557	HDGF	37
sg_46336	PIGQ	37
sg_47463	HS6ST1	37
sg_69262	PATL1	37
sg_64490	AKT1S1	37
sg_31250	MBD3	37
sg_50688	ZNF217	37
sg_50163	PPEF2	37
sg_16137	PALM2AKAP2	37
sg_45983	CLK3	37
sg_5180	ERMN	37
sg_16717	EFTUD2	37
sg_39206	TMEM88	37
sg_24015	LRRC49	37
sg_403	HSD17B3	37
sg_33532	SLC35B2	37
sg_32143	OSBP2	37
sg_19213	TULP3	37
sg_8889	MCHR2	37
sg_59597	PCNP	37
sg_11302	SPRR3	37
sg_49008	SLCO2A1	37
sg_65289	TRIM55	37
sg_35488	ZNF221	37
sg_70855	OR7D2	37
sg_66879	MED22	37
sg_72199	ASIC4	37
sg_50584	TXNIP	37
sg_35201	HSD17B4	37
sg_54297	RASSF2	37
sg_33470	ARHGAP11A	37
sg_20003	REEP1	37
sg_65828	TSSK3	37
sg_19817	STAU2	37
sg_59738	JPH2	37
sg_7391	SCMH1	37
sg_8599	DEDD	37
sg_68776	CARNMT1	37
sg_8287	CDC42SE2	37
sg_14956	HRH2	37
sg_11438	CHCHD4	37
sg_28539	FBH1	37
sg_70186	CYP4F22	37
sg_16651	DCHS2	37
sg_34414	RHOT1	37
sg_58212	WDR12	37
sg_5216	SSBP4	37
sg_5667	MS4A13	37
sg_1477	ALDH9A1	37
sg_7709	CYBC1	37
sg_59000	RETREG1	37
sg_61549	NDRG3	37
sg_61517	NXN	37
sg_56286	ASB2	37
sg_30923	SNRPD3	37
sg_31385	SHMT1	37
sg_58579	EAF2	37
sg_45322	ELP1	37
sg_55265	FNBP4	37
sg_57764	TMEM248	37
sg_40567	PSMC1	37
sg_6189	CRMP1	37
sg_3714	OR51V1	37
sg_69618	DEFB125	37
sg_54412	PPP1R26	37
sg_12974	NTNG1	37
sg_2019	PTGER4	37
sg_60818	PRODH2	37
sg_15476	EPB41L2	37
sg_71999	SPNS3	37
sg_12977	NTNG1	37
sg_14041	WDSUB1	37
sg_37895	SLC14A1	37
sg_32529	DCAF5	37
sg_26532	MAPKAPK3	37
sg_13683	CFLAR	37
sg_53131	BAZ1A	37
sg_23830	CUL2	37
sg_58091	ARL8B	37
sg_51569	CAPN11	37
sg_29868	GPR176	37
sg_50611	DYRK2	37
sg_16139	RAD21L1	37
sg_30855	MYBL2	37
sg_10497	TOX3	37
sg_64367	CAMKK1	37
sg_23203	POGZ	37
sg_18625	PEG3	37
sg_51261	DSTN	37
sg_17901	OPRM1	37
sg_10555	EVX2	37
sg_67912	CFAP53	37
sg_12538	SLFN11	37
sg_42094	KLF5	37
sg_71993	MYRFL	37
sg_15908	RPS6KC1	37
sg_16130	TLK1	37
sg_13840	GSDME	37
sg_2027	PTGFR	37
sg_54686	PDCD11	37
sg_16006	PRDM6	37
sg_19880	ANKRD31	37
sg_56081	ABHD5	37
sg_50232	RAD21	37
sg_47417	PTGDR2	37
sg_18028	PTPN3	37
sg_62831	ATP8B4	37
sg_46457	MED21	37
sg_60248	ZBTB2	37
sg_26576	KIF1A	37
sg_2248	TNNT2	37
sg_72930	NUP43	37
sg_48618	RALA	37
sg_61634	ANAPC1	37
sg_50796	TBR1	37
sg_49894	RACK1	37
sg_12851	ZSCAN26	37
sg_13752	GPBP1	37
sg_16898	LRRC61	37
sg_64913	TRIM52	37
sg_72971	NELFCD	37
sg_43876	PTPN12	37
sg_6789	SBK1	37
sg_65145	ATG4D	37
sg_6904	MINK1	37
sg_53946	GALNT5	37
sg_10130	MIER1	37
sg_21625	SLC30A8	37
sg_56142	MED31	37
sg_10612	PLEKHM3	37
sg_48120	PHOX2A	37
sg_20206	PLCE1	37
sg_30298	ZBTB10	37
sg_42873	KLRC3	37
sg_49304	TXNDC9	37
sg_10125	MIER1	37
sg_61630	EBF2	37
sg_21761	LMX1A	37
sg_63986	TTLL2	37
sg_10695	CCDC159	37
sg_48433	FFAR2	37
sg_17498	NFKBIL1	37
sg_73722	RNF207	37
sg_20039	SLC7A2	37
sg_50681	DYNLT3	37
sg_63078	CWH43	37
sg_71176	OTOP2	37
sg_45053	H2BC4	37
sg_63232	KCNIP4	37
sg_29581	RAP2C	37
sg_53290	ATAD2	37
sg_349	NR3C1	37
sg_64545	C15orf48	37
sg_16082	C1orf198	37
sg_52345	IL36RN	37
sg_42004	ATF4	37
sg_43469	PFDN5	37
sg_72953	FAM111B	37
sg_51632	TCHH	37
sg_10971	ACD	37
sg_53254	MCTS1	37
sg_4711	CEPT1	37
sg_29184	RXRB	37
sg_15444	C1orf226	37
sg_5894	CCNC	37
sg_67385	OLIG1	37
sg_24355	PMF1	37
sg_31912	CCDC182	37
sg_3096	TEX11	37
sg_45192	STX7	37
sg_21789	SLC4A11	37
sg_57604	SLC25A38	37
sg_32915	IKZF3	37
sg_58757	TCP11	37
sg_56750	HAO2	37
sg_67115	ZBED6CL	37
sg_64088	BRIP1	37
sg_60648	TNFAIP1	37
sg_32988	POU5F1	37
sg_46712	DUSP1	37
sg_36755	MAP11	37
sg_62955	MINDY3	37
sg_66646	ASB5	37
sg_56262	CHCHD2	37
sg_28146	DCSTAMP	37
sg_42411	EHHADH	37
sg_30921	SNRPD3	37
sg_66998	CABLES1	37
sg_45341	GAS7	37
sg_72840	RAPGEF1	37
sg_3967	OR5M11	37
sg_42668	HOXA4	37
sg_35781	PRIMPOL	37
sg_3088	SMARCD3	37
sg_56119	RTRAF	37
sg_39364	DUSP15	37
sg_20982	LAS1L	37
sg_39509	ZNF544	37
sg_21254	C3orf18	37
sg_41282	NSUN7	37
sg_36151	ZNF567	37
sg_33547	ATP2C2	37
sg_62702	CATSPERB	37
sg_64181	FBXO30	37
sg_22184	TFDP2	37
sg_69117	CCDC116	37
sg_73895	SFXN4	37
sg_65955	PLEKHG4B	37
sg_22940	IKBKE	37
sg_5308	TMEM244	37
sg_68359	PSMG2	37
sg_41307	SARS1	37
sg_38893	HERC3	37
sg_17086	NFRKB	37
sg_1952	PDE4C	37
sg_38091	BHMG1	37
sg_38986	BICRAL	37
sg_73825	LYSMD1	37
sg_46425	TRIP11	37
sg_33081	NR2E1	37
sg_3937	OR1L4	37
sg_58406	NIPSNAP3B	37
sg_57687	PRPF39	37
sg_65068	ATG4C	37
sg_58883	ERRFI1	37
sg_59419	C1GALT1	37
sg_61230	HEATR6	37
sg_66201	DEFB118	37
sg_28401	PDE1A	37
sg_1951	PDE4C	37
sg_64113	L3MBTL1	37
sg_37410	NAP1L1	37
sg_63598	CDT1	37
sg_7209	ZFAT	37
sg_40243	UAP1	37
sg_34337	CLTC	37
sg_11032	RABEP1	37
sg_52672	SNAPIN	37
sg_37924	AGAP3	37
sg_14829	RAD51AP1	37
sg_55122	KAZN	37
sg_28316	TRPV3	37
sg_64212	SNX29	37
sg_70822	KRTAP8-1	37
sg_46147	FABP3	37
sg_39871	FAM126B	37
sg_15105	ZNF502	37
sg_52901	EEF2K	37
sg_70674	KRT74	37
sg_56638	HIKESHI	37
sg_72148	CREM	37
sg_68854	ZNF597	37
sg_72360	RBPMS2	37
sg_29518	ATRIP	37
sg_44632	TRPC3	37
sg_6088	EOLA2	37
sg_19431	AHCY	37
sg_55836	DCAF8	37
sg_16551	NREP	37
sg_36931	IQCA1L	37
sg_28104	GPD1	37
sg_57844	PACS1	37
sg_67434	AMPD2	37
sg_5649	AKTIP	37
sg_46493	PIGL	37
sg_50084	PDE4D	37
sg_32009	PFKFB3	37
sg_35106	REL	37
sg_14071	GNE	37
sg_8292	SEPTIN4	37
sg_26217	NUSAP1	37
sg_9180	INS-IGF2	37
sg_60966	UTP14C	37
sg_38308	SPACA9	37
sg_55326	ICE1	37
sg_42241	CKB	37
sg_7574	STXBP1	37
sg_9654	NUTM2G	37
sg_41654	EPAS1	37
sg_62882	KIAA0319L	37
sg_56124	SF3B6	37
sg_66868	SPACA4	37
sg_36646	HAUS3	37
sg_38696	DENND2A	37
sg_70155	NTAN1	37
sg_35097	CD24	37
sg_52978	TIMM22	37
sg_57176	DIRAS2	37
sg_46883	FOXA3	37
sg_14348	GSPT1	37
sg_28935	CREM	37
sg_39783	ZNF841	37
sg_55039	PRRC2C	37
sg_33998	SLC35D2	37
sg_45694	MATN4	37
sg_3472	OR2A25	37
sg_20897	DNAAF6	37
sg_20787	ZIC4	37
sg_32970	IQGAP2	37
sg_2710	NT5C3A	37
sg_63411	RAI1	37
sg_23454	MPC1L	37
sg_9245	ZC2HC1C	37
sg_39750	VOPP1	37
sg_21336	GRAMD1C	37
sg_50532	PAIP1	37
sg_72019	LHFPL5	37
sg_61346	MOAP1	37
sg_18264	PHGR1	37
sg_65226	PDGFB	37
sg_3599	OR4N5	37
sg_36369	TRIM69	37
sg_57237	MBTD1	37
sg_25320	PSG7	37
sg_54256	SETD1A	37
sg_27109	UXS1	37
sg_35788	LYPLAL1	37
sg_1480	ALOX12	37
sg_15276	GHRL	37
sg_58896	HOXB6	37
sg_1580	CHRM2	37
sg_36470	COA6	37
sg_27023	RPL15	37
sg_49984	NEFL	37
sg_25645	FCER2	37
sg_25438	CACNB3	37
sg_36909	ANKRD60	37
sg_645	POU1F1	37
sg_24185	TOR1AIP2	37
sg_63617	OR14J1	37
sg_10288	NLRP3	37
sg_48425	FFAR1	37
sg_48850	HOXA11	37
sg_11433	KIAA1217	37
sg_47283	SYNGR1	37
sg_26947	CEBPG	37
sg_56601	WWOX	37
sg_68762	BHLHE22	37
sg_36456	GALNT13	37
sg_22710	ZNF317	37
sg_13762	NLRP7	37
sg_15653	CACFD1	37
sg_42632	HIVEP1	37
sg_25274	MAVS	37
sg_30690	ILK	37
sg_30033	RPS6KB1	37
sg_14721	RUFY3	37
sg_68920	CNIH3	37
sg_44301	SNRPF	37
sg_15586	SMIM19	37
sg_29007	NOXO1	37
sg_37440	SEC11C	37
sg_42755	IRF2	37
sg_49883	NOD1	37
sg_26137	ANKS3	37
sg_11006	SPATA31A3	37
sg_516	PTCH1	37
sg_14559	MYO1B	37
sg_16541	BMERB1	37
sg_65	ASL	37
sg_36530	CCDC151	37
sg_2582	OR52N5	37
sg_56027	SNX7	37
sg_7642	OAS1	37
sg_21410	EFHC1	37
sg_34440	TTC8	37
sg_64182	SLC41A2	37
sg_69272	CBY2	37
sg_67670	UHMK1	37
sg_21445	INTS9	37
sg_61840	ACTR8	37
sg_24198	DGKZ	37
sg_17976	ZNF566	37
sg_57326	MFSD6	37
sg_2585	OR5C1	37
sg_56474	DCXR	37
sg_52693	SLC13A4	37
sg_59401	NDUFA4L2	37
sg_52189	FBXW8	37
sg_1840	HTR1E	37
sg_11620	FAM160A2	37
sg_46944	KIF11	37
sg_19985	PYGM	37
sg_62122	METTL16	37
sg_41173	LMO7	37
sg_60717	GRHL3	37
sg_71601	KRTAP13-1	37
sg_27319	ZNF620	37
sg_1249	CRX	37
sg_10050	SLC39A7	37
sg_16283	DACH2	37
sg_32180	CFAP36	37
sg_56835	ARMCX3	37
sg_57537	MARCHF5	37
sg_26656	GFPT1	37
sg_38617	ZBTB7A	37
sg_41523	DCAF8L2	37
sg_44158	SGTA	37
sg_49890	MYL9	37
sg_2651	OR13C3	37
sg_47681	CALB1	37
sg_34415	RHOT1	37
sg_47356	GCNT3	37
sg_29028	IFT20	37
sg_10729	SCX	37
sg_20656	VEPH1	37
sg_10465	UNK	37
sg_12014	MCF2	37
sg_38450	METAP2	37
sg_26816	ARHGEF26	37
sg_50025	NSF	37
sg_41642	EN2	37
sg_26835	RCAN3	37
sg_56824	MYOZ2	37
sg_54221	GPRIN2	37
sg_36956	KLRC1	37
sg_12043	ITPR1	37
sg_9827	ACSS2	37
sg_58741	SMPD3	37
sg_33534	SLC35B2	37
sg_40730	LUC7L3	37
sg_13063	SEPTIN9	37
sg_29579	RAP2C	37
sg_69108	ZNF781	37
sg_30310	EFS	37
sg_13232	DHX36	37
sg_14481	DRC3	37
sg_4002	OR6K2	37
sg_46428	TGM5	37
sg_58404	LRIF1	37
sg_69696	CCDC96	37
sg_9891	GPBAR1	37
sg_19696	APBB1	37
sg_15683	SSPN	37
sg_55545	HEATR5A	37
sg_18993	BIVM	37
sg_28064	DDX11	37
sg_39804	NRBP1	37
sg_46986	NDUFB1	37
sg_14508	HSPBP1	37
sg_39560	IAH1	37
sg_30763	ERMARD	37
sg_38140	PCYT1A	37
sg_57324	MFSD6	37
sg_45104	H4C1	37
sg_70416	ZNF547	37
sg_60278	ZSWIM5	37
sg_2556	OR2G2	37
sg_67494	MS4A6E	37
sg_28968	ZNF248	37
sg_15126	PARN	37
sg_2121	RPL26	37
sg_54756	USP33	37
sg_57338	TMEM164	37
sg_13969	ZEB1	37
sg_2503	OR2T35	37
sg_30683	N4BP2L2	37
sg_35463	TCEANC	37
sg_56466	TAOK3	37
sg_25215	RNF223	37
sg_59198	ALG1	37
sg_72821	ZC3H6	37
sg_12114	C2orf73	37
sg_72483	LRRC56	37
sg_34177	DCDC2C	37
sg_35933	DCD	37
sg_64837	PCGF1	37
sg_7810	RHOT1	37
sg_54540	PDAP1	37
sg_72768	SPATA21	37
sg_40708	SLC35F5	37
sg_34814	ATL3	37
sg_13717	SHTN1	37
sg_10466	UNK	37
sg_29465	KLF7	37
sg_54964	NUP205	37
sg_20014	RASSF8	37
sg_20130	LDHA	37
sg_50473	IFI44	37
sg_67014	FAM114A1	37
sg_38258	PCM1	37
sg_73485	RTN2	37
sg_47622	CREB5	37
sg_40711	SNX11	37
sg_9739	SSTR2	37
sg_49345	DDX39A	37
sg_36355	BAHD1	37
sg_7336	ZNF816	37
sg_35904	CIART	37
sg_63390	SH3BP5L	37
sg_44977	SNN	37
sg_52629	RAB3GAP2	37
sg_44357	SPAG1	37
sg_12276	C1GALT1C1L	37
sg_26229	TAF1C	37
sg_69329	AKNAD1	37
sg_5033	ACSL6	37
sg_56511	HERC5	37
sg_72191	GDPD4	37
sg_17059	MAPRE2	37
sg_20637	DMAC2	37
sg_29682	DTNBP1	37
sg_14113	PSMG4	37
sg_33670	TRIM40	37
sg_65324	FATE1	37
sg_2150	RPL34	37
sg_56121	RTRAF	37
sg_16944	SGK1	37
sg_49788	HDAC4	37
sg_24291	TGIF2	37
sg_21637	PGM1	37
sg_72008	INTS6L	37
sg_6683	FANCD2	37
sg_44209	SLC6A1	37
sg_19482	TNRC6B	37
sg_27075	GALNT14	37
sg_31328	EPB41L3	37
sg_8290	SEPTIN4	37
sg_49779	CPNE6	37
sg_21164	STRBP	37
sg_70011	KCNE2	37
sg_8476	SEC14L1	37
sg_16597	IRAK3	37
sg_43331	NTSR1	37
sg_55151	IQSEC3	37
sg_35210	ZNF76	37
sg_72314	PXDC1	37
sg_44828	YWHAB	37
sg_21736	CHST11	37
sg_21023	BCAR1	37
sg_440	KRT12	37
sg_16656	COQ8B	37
sg_20488	TRAPPC1	37
sg_36455	GALNT13	37
sg_41428	KLHL2	37
sg_28429	HAL	37
sg_50750	CTCF	37
sg_69960	KCNN3	37
sg_20236	APBB2	37
sg_65295	KRTAP4-11	37
sg_51081	DDX18	37
sg_69308	GPC2	37
sg_25621	PPFIA2	37
sg_12589	CORO1C	37
sg_30889	IRX4	37
sg_46966	MYT1	37
sg_23109	SLC30A6	37
sg_49569	MLLT1	37
sg_52992	RPA4	37
sg_45021	H2AC20	37
sg_57413	UHRF1BP1	37
sg_40543	TBC1D30	37
sg_31371	ADCY1	37
sg_38301	CCDC141	37
sg_8731	FAM83G	37
sg_67929	PPP1R35	37
sg_30883	C9orf43	37
sg_55520	ZNF521	37
sg_27876	PEX5L	37
sg_17381	FMO5	37
sg_69700	ODF2	37
sg_14769	IFT22	37
sg_39130	STAU1	37
sg_27415	DTNB	37
sg_12181	ZNF707	37
sg_1033	PON1	37
sg_64200	PRAM1	37
sg_47076	SNRPA	37
sg_37980	MAP1S	37
sg_71301	CCDC60	37
sg_1629	CYP2C8	37
sg_50572	POLR3C	37
sg_36867	IMMP1L	37
sg_60516	H2AC14	37
sg_23948	MYO16	37
sg_3363	OR1L8	37
sg_61386	IFIH1	37
sg_10558	UNCX	37
sg_7309	RPS28	37
sg_18502	SEMA7A	37
sg_69673	GJD4	37
sg_15201	C1orf94	37
sg_65909	SLC2A13	37
sg_37663	MRTFB	37
sg_4043	PSRC1	37
sg_71415	DAW1	37
sg_2174	ATP2B1	37
sg_12541	FAM118A	37
sg_41667	ESRRG	37
sg_38269	CCDC57	37
sg_19927	NEB	37
sg_66486	MACROD2	37
sg_19158	RNF170	37
sg_24578	PLSCR2	37
sg_286	FUT3	37
sg_58873	PDE7B	37
sg_5159	PHF19	37
sg_11356	GPR18	37
sg_61455	PJA1	37
sg_6813	SPATA45	37
sg_7179	AHDC1	37
sg_55430	TECPR1	37
sg_70128	RFESD	37
sg_30472	CDK5RAP3	36
sg_43422	PCNA	36
sg_39675	PSTPIP1	36
sg_10254	FNDC3A	36
sg_47292	HGS	36
sg_11945	EIF5AL1	36
sg_16875	SPATC1L	36
sg_11257	MEX3A	36
sg_25761	RHOBTB1	36
sg_16314	CCDC66	36
sg_39184	DUSP23	36
sg_73729	BEND4	36
sg_71290	SCP2D1	36
sg_28845	SLC7A8	36
sg_64565	MAP3K21	36
sg_70932	TAS2R38	36
sg_60703	CCAR2	36
sg_39508	SUPT6H	36
sg_25902	SLC14A2	36
sg_50089	PDE6C	36
sg_29573	TRO	36
sg_71371	TRIML1	36
sg_46423	TRIP11	36
sg_22373	PEG10	36
sg_5522	CDK5RAP2	36
sg_65926	XKR4	36
sg_68797	PIWIL4	36
sg_2453	CDY2B	36
sg_70393	KCNRG	36
sg_69674	GJD4	36
sg_14357	C15orf41	36
sg_32325	CCT8	36
sg_65739	TMEM54	36
sg_39210	ODF4	36
sg_25888	PHACTR1	36
sg_21091	BACH2	36
sg_29106	CHD1	36
sg_58020	PNPO	36
sg_4298	OR5B2	36
sg_37677	ARHGEF10	36
sg_28613	UEVLD	36
sg_52440	LDOC1	36
sg_24776	ADK	36
sg_13609	SLC25A19	36
sg_25469	NR1H4	36
sg_34561	LAIR1	36
sg_33577	USP49	36
sg_13914	RHD	36
sg_4402	DIPK1A	36
sg_47123	TRAF6	36
sg_10915	JMJD6	36
sg_5374	HACD4	36
sg_37974	ADGRG7	36
sg_34139	BTK	36
sg_33291	CBY2	36
sg_17052	ZBTB14	36
sg_21060	C1orf127	36
sg_49190	ACTR3	36
sg_57425	INO80D	36
sg_28887	CASP7	36
sg_28587	SRP68	36
sg_38721	IL6	36
sg_26366	DHDDS	36
sg_32076	FAM107B	36
sg_55021	ACSBG1	36
sg_66506	NRSN1	36
sg_69743	VGLL2	36
sg_6413	CALN1	36
sg_20658	VEPH1	36
sg_16663	HMMR	36
sg_4653	TRPM3	36
sg_61637	ANAPC1	36
sg_36165	PPIA	36
sg_64521	PRAC1	36
sg_13480	RPTN	36
sg_19119	C15orf40	36
sg_47043	RAB27A	36
sg_56411	AKAP11	36
sg_36300	SLC44A3	36
sg_54074	SH3PXD2A	36
sg_28255	FBXO7	36
sg_1303	CD59	36
sg_50602	RASL10A	36
sg_3691	OR51L1	36
sg_70731	KRT77	36
sg_23371	APTX	36
sg_30661	MPP2	36
sg_17459	CLEC4M	36
sg_28418	EPB41L1	36
sg_43429	PDC	36
sg_49803	HS3ST2	36
sg_48247	E2F1	36
sg_4353	DAZ2	36
sg_16271	FGF13	36
sg_46150	PTK2B	36
sg_16953	SGK1	36
sg_5813	RGMB	36
sg_35694	ADCY10	36
sg_12574	TMEM177	36
sg_61858	NT5DC2	36
sg_22793	C8orf88	36
sg_64543	CYSTM1	36
sg_23091	SLC1A4	36
sg_24988	SCARB2	36
sg_67786	ATP1A4	36
sg_4206	OR5H2	36
sg_16230	BEST1	36
sg_64143	FSCB	36
sg_1855	HTR6	36
sg_1948	PDE3B	36
sg_15473	MKNK1	36
sg_11079	ANKRD12	36
sg_73381	SERTM1	36
sg_22882	TNFRSF17	36
sg_14773	IFT22	36
sg_17467	MX1	36
sg_62821	ZNF671	36
sg_2182	REEP3	36
sg_50734	KHDRBS3	36
sg_39214	RNF220	36
sg_5261	LELP1	36
sg_33794	FAM120A	36
sg_64141	QRICH2	36
sg_68690	C1orf87	36
sg_57451	LAX1	36
sg_16109	C1orf185	36
sg_64672	NT5C1A	36
sg_41418	VPS26C	36
sg_10108	ALG9	36
sg_56802	COA4	36
sg_39283	ZFP69	36
sg_65717	FBXO9	36
sg_64554	FRMPD3	36
sg_26987	CLPS	36
sg_63921	RBP5	36
sg_66386	SPATA25	36
sg_47208	PIAS2	36
sg_25411	SMIM18	36
sg_90	AVPR2	36
sg_61355	RRAGC	36
sg_6607	MTCP1	36
sg_2346	OR9A4	36
sg_11020	CEP57L1	36
sg_61141	NR1I2	36
sg_9293	ACBD5	36
sg_55408	HECTD1	36
sg_20190	NRG3	36
sg_37819	RPS15	36
sg_40185	SPATA5L1	36
sg_54296	RASSF2	36
sg_10393	SP100	36
sg_12154	RC3H2	36
sg_19413	OTOA	36
sg_28299	POLR3E	36
sg_34102	ODC1	36
sg_52963	GMPPB	36
sg_18488	TJAP1	36
sg_20041	ATXN3	36
sg_34660	MICA	36
sg_57603	SLC25A38	36
sg_41710	FOXC1	36
sg_14046	KCTD6	36
sg_52413	G3BP2	36
sg_65465	BMERB1	36
sg_39585	FXYD5	36
sg_28900	PEMT	36
sg_31272	ARFGAP1	36
sg_60914	PLEKHA2	36
sg_61076	GJA3	36
sg_3781	OR56A4	36
sg_19920	EIF4ENIF1	36
sg_57256	CNNM2	36
sg_14089	ZFAND4	36
sg_30640	MPP2	36
sg_65396	PSKH2	36
sg_21207	GDPD2	36
sg_20427	MARCHF1	36
sg_70421	TMEM145	36
sg_36747	TTI1	36
sg_16500	ANK1	36
sg_26141	LSP1	36
sg_33062	UBXN1	36
sg_10354	LRRIQ1	36
sg_66515	EDARADD	36
sg_1125	CRYBB2	36
sg_45241	CUL4B	36
sg_52064	FRAT2	36
sg_51131	MSL3	36
sg_72076	ANKRD33	36
sg_61211	PKNOX2	36
sg_71042	HCAR2	36
sg_50902	SRCAP	36
sg_27187	SYT14	36
sg_44925	STAM	36
sg_73050	TPTE	36
sg_8144	HELZ2	36
sg_13797	ZNF84	36
sg_50126	PLCL1	36
sg_70418	ZNF547	36
sg_71034	CYP20A1	36
sg_70148	MMGT1	36
sg_65585	RGS8	36
sg_28654	BCAR3	36
sg_27985	USP17L3	36
sg_29623	CCDC177	36
sg_64632	UNC80	36
sg_17674	SKIL	36
sg_58867	MIS18A	36
sg_66875	RHOV	36
sg_18166	TEX38	36
sg_33840	ANAPC4	36
sg_66297	MYL1	36
sg_13495	PPIAL4G	36
sg_29272	TST	36
sg_57290	OTUB1	36
sg_58893	HOXA10	36
sg_20181	SCN1A	36
sg_28269	CDK3	36
sg_46145	FABP3	36
sg_65194	TMEM60	36
sg_59176	HOXA5	36
sg_50302	AIMP2	36
sg_72473	OR2C3	36
sg_17191	TMEM30A	36
sg_66603	RBBP8NL	36
sg_25021	PITX2	36
sg_37824	ATXN2L	36
sg_40625	NPEPPS	36
sg_68728	ERICH6	36
sg_36915	CENPM	36
sg_33569	CAPS2	36
sg_72972	SYT10	36
sg_16233	TRAPPC3L	36
sg_19919	EIF4ENIF1	36
sg_60666	XRCC5	36
sg_38202	URB2	36
sg_30294	ACTR3	36
sg_38110	THY1	36
sg_9603	TNNT3	36
sg_6423	BTBD11	36
sg_33059	UBXN1	36
sg_45037	H2BC14	36
sg_32929	ZSCAN32	36
sg_27677	RPL10	36
sg_70537	SCARA5	36
sg_12860	CCNA1	36
sg_64825	DHX37	36
sg_51715	ZMYM6	36
sg_565	PAX6	36
sg_31754	KRT23	36
sg_60370	METTL14	36
sg_8388	SPATA6L	36
sg_3263	RTP2	36
sg_8020	NIBAN2	36
sg_34264	TRAF3IP3	36
sg_33801	SLC44A1	36
sg_49137	ABCF2-H2BE1	36
sg_21197	DRP2	36
sg_28834	CNOT1	36
sg_66303	ABCA10	36
sg_15017	PSMG3	36
sg_19568	FBXL17	36
sg_64665	PARD6B	36
sg_38365	NLRP8	36
sg_50454	ANP32B	36
sg_49205	CTDSP2	36
sg_70980	TAS2R19	36
sg_52434	KPNA6	36
sg_72250	HEATR3	36
sg_20473	DDX4	36
sg_28485	ACOD1	36
sg_41096	ZNF574	36
sg_71736	C17orf58	36
sg_63118	HKDC1	36
sg_34903	KHNYN	36
sg_6394	KCNK2	36
sg_34960	USP38	36
sg_14026	LEPROTL1	36
sg_62562	PPCS	36
sg_58189	TMEM184C	36
sg_14111	SLC14A1	36
sg_7256	CPLX3	36
sg_70316	FGD2	36
sg_63401	HOXA3	36
sg_60164	UNC79	36
sg_24377	SLC4A2	36
sg_39945	NAA35	36
sg_12239	PHYHD1	36
sg_6224	BANF2	36
sg_14138	MAPKBP1	36
sg_9657	SLA	36
sg_45101	H4C1	36
sg_31731	PIK3CG	36
sg_38578	PPM1L	36
sg_18597	GSK3B	36
sg_70228	SLC35F3	36
sg_32725	DBNL	36
sg_3539	OR4C46	36
sg_52824	PPARGC1A	36
sg_34256	FDFT1	36
sg_15196	DEK	36
sg_1072	THRB	36
sg_68929	CCDC24	36
sg_36221	OAZ1	36
sg_59810	RTN4	36
sg_69239	RTL3	36
sg_43658	HHEX	36
sg_73385	SERTM1	36
sg_5220	KDM1A	36
sg_25240	TTF1	36
sg_9810	TYMS	36
sg_20881	TMEM135	36
sg_44296	SNRPE	36
sg_24736	ASB11	36
sg_36348	POLR2F	36
sg_52814	TBK1	36
sg_10861	MEIG1	36
sg_72751	EFCAB5	36
sg_8680	ZNF808	36
sg_27842	SSBP2	36
sg_69522	LSMEM2	36
sg_11643	FAM210A	36
sg_39971	PMS2	36
sg_46406	S1PR2	36
sg_59449	CMC2	36
sg_40748	UNC50	36
sg_15709	MYOT	36
sg_40076	DOCK5	36
sg_26793	USP4	36
sg_52057	ELL2	36
sg_68628	CDYL2	36
sg_17928	IQCN	36
sg_17322	DET1	36
sg_48802	SLC17A4	36
sg_20121	TMEM14C	36
sg_46062	CAPN5	36
sg_60197	HOMEZ	36
sg_9703	REC8	36
sg_65273	SUCNR1	36
sg_36526	RBSN	36
sg_40109	ZNF567	36
sg_28930	CREM	36
sg_36287	CNOT8	36
sg_60928	ALOXE3	36
sg_29826	PUS7L	36
sg_9141	G6PD	36
sg_10172	SLC29A1	36
sg_45600	GALNT4	36
sg_26071	SLAIN1	36
sg_6100	RPS10	36
sg_13590	OSGIN2	36
sg_24669	ROPN1L	36
sg_29508	FLI1	36
sg_70689	TAAR9	36
sg_66601	PABPC5	36
sg_2043	RARB	36
sg_32815	VGLL4	36
sg_12709	NUDT19	36
sg_59924	GATAD2B	36
sg_66287	VNN2	36
sg_25204	SLC19A1	36
sg_69947	H2AC1	36
sg_24122	CEP112	36
sg_48273	EYA2	36
sg_44980	ACOX2	36
sg_15638	NEIL2	36
sg_53511	TDRD7	36
sg_3509	OR2M3	36
sg_37350	CCT5	36
sg_42938	KRT35	36
sg_15524	PRDM2	36
sg_791	TAT	36
sg_2832	WNK3	36
sg_68490	UBTD2	36
sg_17349	DNAJC7	36
sg_3429	OR10T2	36
sg_24701	TAF1A	36
sg_18856	SCOC	36
sg_49393	POP7	36
sg_16011	SGMS2	36
sg_67568	SLC39A3	36
sg_16234	TRAPPC3L	36
sg_62722	GEMIN6	36
sg_15740	ABL2	36
sg_25971	ZNF322	36
sg_57529	RHBDL2	36
sg_36552	PARD3B	36
sg_39819	HEATR9	36
sg_68916	ZNF362	36
sg_17050	PLEKHA5	36
sg_28457	SLC4A7	36
sg_13074	MDGA2	36
sg_20038	SLC7A2	36
sg_21024	BCAR1	36
sg_54617	ZHX2	36
sg_7742	MACROD2	36
sg_32169	MTA3	36
sg_14366	ANKRD33	36
sg_61109	HAND2	36
sg_38958	ZNF532	36
sg_56349	VPS28	36
sg_29138	ANKRD46	36
sg_4907	KYAT3	36
sg_42531	GALK2	36
sg_61197	KCNK12	36
sg_7733	MYCL	36
sg_38465	SPACA3	36
sg_40264	P2RY10	36
sg_56019	POLR1D	36
sg_58395	LMBRD1	36
sg_47534	ARHGEF6	36
sg_1224	HNF1A	36
sg_57381	TTC27	36
sg_63651	SFXN3	36
sg_1529	CACNA1C	36
sg_56194	COMMD2	36
sg_33682	ZDHHC20	36
sg_57727	TRMT12	36
sg_55124	KAZN	36
sg_59733	TMEM63C	36
sg_62842	AGO3	36
sg_34977	ADIPOR1	36
sg_10135	FAM110C	36
sg_68752	ZNF786	36
sg_41051	WBP2	36
sg_11294	ACR	36
sg_16634	LUZP1	36
sg_30500	LRRC20	36
sg_41626	ELAVL3	36
sg_34059	HECW1	36
sg_59818	KAT14	36
sg_58137	LRRC1	36
sg_165	COL1A1	36
sg_63108	TEDC2	36
sg_17707	PATL2	36
sg_33213	SLC2A14	36
sg_35156	DAP	36
sg_21076	FAM122C	36
sg_68567	C12orf45	36
sg_10267	KIAA1191	36
sg_1971	PLCB4	36
sg_59027	KRT24	36
sg_18808	KDM4C	36
sg_55139	TASOR	36
sg_21487	ZNF559-ZNF177	36
sg_67649	MBD3L2	36
sg_46358	FIBP	36
sg_36687	POLR2B	36
sg_10349	ZNF331	36
sg_38810	QPRT	36
sg_26531	MAPKAPK3	36
sg_68209	APOL1	36
sg_41815	HIF1A	36
sg_73777	PRKACA	36
sg_25404	ASPM	36
sg_48272	EYA2	36
sg_68678	ZNF684	36
sg_52502	FBXO9	36
sg_48553	MB	36
sg_2889	GPR139	36
sg_69766	FAM71A	36
sg_50306	AIMP2	36
sg_31348	ZFYVE1	36
sg_71001	AGO3	36
sg_66418	TLDC2	36
sg_25640	GLYATL1	36
sg_20431	MAGEA12	36
sg_33326	VTA1	36
sg_56340	LSM8	36
sg_15365	KCNK17	36
sg_4972	RAB19	36
sg_33983	TRMT10B	36
sg_7989	FAM102A	36
sg_21098	LARP4	36
sg_1697	DRD1	36
sg_43831	PSMD8	36
sg_70270	FAM71D	36
sg_23415	RGS5	36
sg_68753	ZNF572	36
sg_11352	GPR1	36
sg_62510	MANEA	36
sg_16585	STARD8	36
sg_73254	RBPJ	36
sg_9754	SSTR5	36
sg_61480	SLC13A1	36
sg_6469	ZHX1	36
sg_59706	CHMP1B	36
sg_16464	NEDD9	36
sg_48948	SMAD6	36
sg_28005	CALHM4	36
sg_15407	C10orf71	36
sg_7185	PLEKHG1	36
sg_56275	WDR83OS	36
sg_32806	UBE2Q2	36
sg_47384	STK17A	36
sg_31392	GCSAML	36
sg_33158	C12orf43	36
sg_57566	COMMD8	36
sg_40281	ZSCAN32	36
sg_20602	FLI1	36
sg_58049	INTS10	36
sg_29178	TUBA1A	36
sg_60251	NYAP2	36
sg_5446	AFMID	36
sg_65764	DISP2	36
sg_10107	ALG9	36
sg_73	ASS1	36
sg_69578	TTLL10	36
sg_68549	ELOVL3	36
sg_36403	TRIB3	36
sg_58405	NIPSNAP3B	36
sg_59184	LIN37	36
sg_13841	GSDME	36
sg_63173	PIGZ	36
sg_13045	FGGY	36
sg_30727	ANAPC15	36
sg_66412	BRI3BP	36
sg_56952	GALNT8	36
sg_33440	TEX9	36
sg_8777	LGALS9C	36
sg_45118	H4C6	36
sg_30450	ZNF33A	36
sg_44684	TYK2	36
sg_9676	DPH3	36
sg_71826	ZNF875	36
sg_5281	SPIN3	36
sg_52976	TIMM22	36
sg_19930	RAB7B	36
sg_3610	OR5A1	36
sg_39769	INSIG2	36
sg_72197	SCFD1	36
sg_71401	ARL5B	36
sg_61260	ZNF335	36
sg_8366	ZBTB7C	36
sg_12911	VAX1	36
sg_51156	PNRC1	36
sg_60211	OSBPL8	36
sg_16924	FBXO15	36
sg_38045	ZNF473	36
sg_6260	BAG5	36
sg_59898	SPC25	36
sg_60713	CCNB1IP1	36
sg_63468	SLC25A32	36
sg_31319	EPB41L3	36
sg_65398	SEC16B	36
sg_39065	TEP1	36
sg_27713	R3HCC1L	36
sg_68355	SGMS1	36
sg_71722	DEUP1	36
sg_44807	WEE1	36
sg_24430	RDH5	36
sg_2200	NKIRAS2	36
sg_17588	TOPAZ1	36
sg_54896	NPHP4	36
sg_18231	RBM17	36
sg_54902	ATG2A	36
sg_35409	RAD52	36
sg_3061	RBMS3	36
sg_17037	SERPINB2	36
sg_31631	PLS3	36
sg_18122	MORN2	36
sg_70664	C14orf39	36
sg_68995	FGD5	36
sg_25007	ZNF664-RFLNA	36
sg_33912	NTMT1	36
sg_40199	GABPB2	36
sg_48189	CDX4	36
sg_35138	TSNARE1	36
sg_48564	MOS	36
sg_13725	SMAD9	36
sg_14344	GSPT1	36
sg_11506	BAG6	36
sg_31141	SURF1	36
sg_7575	STXBP1	36
sg_70801	DNMT3B	36
sg_61591	RPS18	36
sg_68433	OXER1	36
sg_20292	LCORL	36
sg_42499	FUT4	36
sg_40339	TMEM243	36
sg_36286	CNOT8	36
sg_21299	NUDT16	36
sg_26721	PPP1CC	36
sg_25580	BZW1	36
sg_45914	RPS6KB2	36
sg_21844	ARL13B	36
sg_57409	PLPPR1	36
sg_19161	RNF170	36
sg_68971	ARL6IP6	36
sg_56624	TRIAP1	36
sg_8070	FOXK1	36
sg_17385	PHB2	36
sg_15989	KCTD1	36
sg_48866	ING1	36
sg_2731	ANAPC11	36
sg_63599	UNC93B1	36
sg_27654	MPP5	36
sg_19297	SH2D2A	36
sg_35540	ZNF480	36
sg_47063	RPS6KA3	36
sg_73596	C2CD4A	36
sg_57580	TMEM160	36
sg_38969	TMEM63B	36
sg_35661	ZNF283	36
sg_52451	MAPRE1	36
sg_35134	TACC2	36
sg_7175	CIB4	36
sg_70456	DTWD2	36
sg_67407	MAPK7	36
sg_31384	SHMT1	36
sg_44697	UBE2D1	36
sg_3103	PARVB	36
sg_295	G6PC	36
sg_43633	PPP2CA	36
sg_21930	ALPL	36
sg_62351	NKAP	36
sg_44898	DNALI1	36
sg_68145	HJV	36
sg_16440	NIF3L1	36
sg_53204	WDR37	36
sg_43132	MN1	36
sg_30345	TM7SF2	36
sg_14299	SYTL4	36
sg_32723	ADAP1	36
sg_39256	C1orf112	36
sg_55454	RPL36	36
sg_22130	ZFX	36
sg_23709	NOL4	36
sg_39870	FAM126B	36
sg_34855	ZNF717	36
sg_859	WT1	36
sg_55651	LTN1	36
sg_48654	SULT1E1	36
sg_38283	THSD7B	36
sg_6095	EXOC6	36
sg_5969	TCTEX1D4	36
sg_65523	FOXQ1	36
sg_38285	BCAS1	36
sg_9555	ZSWIM7	36
sg_39798	ZNF529	36
sg_54851	KIF1B	36
sg_50512	MAB21L2	36
sg_39054	EEF1AKMT1	36
sg_12817	LEXM	36
sg_11684	FAM104A	36
sg_47539	RASAL2	36
sg_46623	CALD1	36
sg_64674	ZNF594	36
sg_31407	SPOCD1	36
sg_2931	BICD1	36
sg_5538	CREB5	36
sg_58143	USP40	36
sg_55842	KRT76	36
sg_9008	MINDY2	36
sg_73351	KRTAP26-1	36
sg_39848	ZNF845	36
sg_24649	CNTNAP3B	36
sg_70936	GATC	36
sg_51245	SNRNP27	36
sg_41027	BNIP3L	36
sg_31049	NPY4R	36
sg_69721	OR5P3	36
sg_1090	TWIST1	36
sg_71863	ZBTB12	36
sg_65307	MPP4	36
sg_48686	YES1	36
sg_45452	PRKRA	36
sg_38658	TLCD3A	36
sg_17747	AK9	36
sg_51658	VIL1	36
sg_17056	SLC38A4	36
sg_4725	COA5	36
sg_48549	SMAD4	36
sg_64340	MAF1	36
sg_61318	SAMSN1	36
sg_56947	KLHL3	36
sg_71214	SPTBN1	36
sg_62052	HOXB9	36
sg_32558	ELP3	36
sg_24920	LRMP	36
sg_34382	TEX2	36
sg_17188	GPR63	36
sg_3547	OR4D10	36
sg_5655	TRIM61	36
sg_8517	ZDHHC19	36
sg_2445	SH3BGR	36
sg_65732	HK1	36
sg_27881	CYRIB	36
sg_56989	CYP3A4	36
sg_70916	MOCS2	36
sg_12199	PLEKHB2	36
sg_49396	GLYAT	36
sg_49384	AP3S2	36
sg_72131	DDX53	36
sg_67835	RNF145	36
sg_11244	AANAT	36
sg_33838	ANAPC4	36
sg_47893	SCD	36
sg_19132	DDHD1	36
sg_10096	URGCP	36
sg_44057	RORA	36
sg_19175	PANX2	36
sg_9934	UBXN11	36
sg_59430	LXN	36
sg_46929	KCNQ2	36
sg_53859	TP53TG5	36
sg_44644	TSTA3	36
sg_52981	ALG6	36
sg_34989	LRRC74B	36
sg_32265	CCNY	36
sg_33679	C6orf89	36
sg_22289	NOX5	36
sg_52459	MMD	36
sg_66084	CMTM1	36
sg_36632	DNAJC5G	36
sg_31298	FADS2	36
sg_65162	DISP1	36
sg_73829	ASB18	36
sg_20935	PGAM5	36
sg_36450	OAZ3	36
sg_72475	OR2C3	36
sg_54457	ZBED4	36
sg_14558	MLF1	36
sg_66164	TEKT1	36
sg_37599	GATA4	36
sg_59627	FSCN3	36
sg_61518	NXN	36
sg_18556	RPAP3	36
sg_62569	AAGAB	36
sg_30948	NFATC1	36
sg_48417	GPR31	36
sg_15055	ZDHHC4	36
sg_43353	OR1D2	36
sg_10766	C4orf51	36
sg_7615	SULT6B1	36
sg_15527	PPP1R21	36
sg_42361	DR1	36
sg_32497	CCDC198	36
sg_37982	ESPNL	36
sg_44316	SOAT1	36
sg_17023	SLC25A39	36
sg_25707	FAM124A	36
sg_62324	PAGR1	36
sg_66181	ANKH	36
sg_14962	RFESD	36
sg_28467	ATPSCKMT	36
sg_20140	ATP5MGL	36
sg_32637	PITPNB	36
sg_28458	SLC4A7	36
sg_56328	ACTL6B	36
sg_6890	SLC6A9	36
sg_59913	KCNS2	36
sg_20523	FAM104B	36
sg_4391	RBMY1J	36
sg_54068	MAD2L1BP	36
sg_58154	MOB1A	36
sg_23599	KMT2A	36
sg_38568	SMIM14	36
sg_4540	RESP18	36
sg_38673	CCKBR	36
sg_4227	OR6C74	36
sg_9764	TACR2	36
sg_8303	SCNN1G	36
sg_763	SMN1	36
sg_29458	XPO6	36
sg_59213	KLHL4	36
sg_16528	OSR2	36
sg_8547	YIF1B	36
sg_46963	MOCS2	36
sg_779	SRD5A2	36
sg_10586	MYO5B	36
sg_15774	NFE2	36
sg_67498	EHD4	36
sg_35693	MRPS18C	36
sg_60646	RTN1	36
sg_14766	IFT22	36
sg_58272	CWF19L1	36
sg_29421	CRIP2	36
sg_23511	MLLT10	36
sg_49112	GPR52	36
sg_49040	TCF20	36
sg_37257	CLDN3	36
sg_33516	RSPH1	36
sg_28417	EPB41L1	36
sg_64421	CAPNS2	36
sg_55150	IQSEC3	36
sg_17691	SMAD3	36
sg_49460	BCAS2	36
sg_40825	WIZ	36
sg_51108	RALBP1	36
sg_44440	SYN2	36
sg_9283	MLPH	36
sg_41064	PRPSAP1	36
sg_69175	GGN	36
sg_7736	MYCL	36
sg_29292	TNFAIP3	36
sg_253	F13A1	36
sg_42662	HNRNPD	36
sg_2665	OR6S1	36
sg_56468	AK6	36
sg_38629	C2orf15	36
sg_72794	DNAH12	36
sg_484	MITF	36
sg_29928	CIB2	36
sg_3973	CHD3	36
sg_7977	RABGAP1L	36
sg_11099	WBP1L	36
sg_13327	ADD1	36
sg_46299	TPH1	36
sg_12809	GJB6	36
sg_46181	FKBP1B	36
sg_48594	PDCL	36
sg_5886	ZNF789	36
sg_37543	PRUNE2	36
sg_52683	SPO11	36
sg_30473	CDK5RAP3	36
sg_32094	LDAH	36
sg_35848	BATF2	36
sg_52099	CHIC2	36
sg_36752	IFT52	36
sg_10956	G6PC2	36
sg_36988	HMG20A	36
sg_65041	SLC49A4	36
sg_22319	GNL3L	36
sg_58959	TAS2R5	36
sg_64276	MINDY4	36
sg_27549	ARHGAP19	36
sg_59243	FAM214A	36
sg_9371	COASY	36
sg_18436	PAFAH1B3	36
sg_1196	PMS2	36
sg_63005	KLHL18	36
sg_22381	MITF	36
sg_25897	ZNF729	36
sg_35064	CEACAM7	36
sg_68397	TRAF3IP2	36
sg_3667	OR51A2	36
sg_58421	LSG1	36
sg_61867	VPS33A	36
sg_6679	FANCB	36
sg_71597	KRTAP13-1	36
sg_6765	FBLIM1	36
sg_63550	OR2W1	36
sg_19268	FCHO1	36
sg_5450	GLT8D1	36
sg_38506	SNX25	36
sg_45135	H4C8	36
sg_52313	TKTL1	36
sg_36451	GANC	36
sg_1049	SHOX	36
sg_31987	PGRMC1	36
sg_21156	FAM133A	36
sg_29648	LASP1	36
sg_32388	HJURP	36
sg_54227	TMEM63A	36
sg_27670	ENC1	36
sg_33522	SLC35B2	36
sg_54777	PDS5B	36
sg_52151	EML2	36
sg_25148	ZNF568	36
sg_55369	KCTD2	36
sg_36708	CEP97	36
sg_52337	DNAJB5	36
sg_18176	NFIA	36
sg_3719	RPS3	36
sg_3418	OR10R2	36
sg_28726	NRAP	36
sg_67263	MPLKIP	36
sg_57215	AGO4	35
sg_56855	NME8	35
sg_58872	PDE7B	35
sg_63034	CCDC33	35
sg_14035	NUDCD1	35
sg_3597	OR4N5	35
sg_14240	MARK3	35
sg_25956	BRF1	35
sg_59798	NFKBIA	35
sg_16223	BCAP31	35
sg_12509	FMN1	35
sg_25220	OCLN	35
sg_17766	SLC1A5	35
sg_12286	KBTBD13	35
sg_69756	MDGA1	35
sg_58980	KCTD5	35
sg_23543	PRXL2B	35
sg_10008	PPCS	35
sg_58031	CENPQ	35
sg_2680	USP16	35
sg_11101	WBP1L	35
sg_57795	TMEM45A	35
sg_65810	HELB	35
sg_67273	MAGEE2	35
sg_66224	KLHDC3	35
sg_71088	ACTL6A	35
sg_35444	PDE4B	35
sg_40902	SMARCD2	35
sg_38466	SPACA3	35
sg_67221	EXOC3L2	35
sg_15640	ECD	35
sg_21633	PGM1	35
sg_47269	THAP12	35
sg_49605	MTHFD1	35
sg_41114	ZNF423	35
sg_17655	MEIOC	35
sg_64936	AGBL4	35
sg_62089	C7orf25	35
sg_73368	IQCF2	35
sg_40160	SREK1	35
sg_49963	LASP1	35
sg_63572	CDADC1	35
sg_67976	OARD1	35
sg_31679	HPCAL4	35
sg_62318	FYCO1	35
sg_10872	GSTT2B	35
sg_56093	UBE2J1	35
sg_47705	GPR183	35
sg_45615	B3GALT2	35
sg_39808	PIK3C2A	35
sg_54246	KNTC1	35
sg_33949	EXD3	35
sg_12293	PIRT	35
sg_71472	SLCO4C1	35
sg_71551	PIK3R1	35
sg_13479	RPTN	35
sg_7037	TPD52	35
sg_39818	CNPPD1	35
sg_42575	GNAI2	35
sg_72883	TCEA2	35
sg_23712	NOL4	35
sg_40548	NUP107	35
sg_50345	TIMM17A	35
sg_13949	RPGRIP1L	35
sg_32131	OSBP2	35
sg_48577	NEU2	35
sg_12926	LIMCH1	35
sg_55216	USP22	35
sg_66779	GIPC3	35
sg_63385	APOL5	35
sg_22562	YJEFN3	35
sg_49400	GLYAT	35
sg_23129	RIPOR1	35
sg_53266	MACROD1	35
sg_1295	NOS3	35
sg_64670	NT5C1A	35
sg_18182	SCRN1	35
sg_53385	HOXC11	35
sg_53208	DCPS	35
sg_22002	SLC34A2	35
sg_36943	GAPT	35
sg_19325	ZNF611	35
sg_63421	NRBF2	35
sg_3343	PLA2G6	35
sg_67405	MAPK7	35
sg_60659	KDM6A	35
sg_56147	CIAO2B	35
sg_3050	STRADA	35
sg_53496	DNAJC8	35
sg_70311	ANKS6	35
sg_13619	POLG	35
sg_17799	INTS9	35
sg_69764	FAM71A	35
sg_66086	CMTM1	35
sg_18242	TRIM45	35
sg_15552	FAM53C	35
sg_42301	CRYBA4	35
sg_22975	NUP62	35
sg_6472	C2orf76	35
sg_29929	TWIST2	35
sg_40821	TPRKB	35
sg_31351	ENOX2	35
sg_58356	FGD6	35
sg_12921	LIMCH1	35
sg_26497	CHST12	35
sg_42508	ACKR1	35
sg_24440	POC1B	35
sg_24164	IZUMO1R	35
sg_25344	IRF6	35
sg_55302	ARHGEF4	35
sg_20394	SSX2IP	35
sg_47488	DDX23	35
sg_69929	WDR17	35
sg_14386	ZNF562	35
sg_73556	ABCG1	35
sg_7078	NDEL1	35
sg_5866	C9orf152	35
sg_33980	OSR2	35
sg_14052	VGLL4	35
sg_30884	C9orf43	35
sg_61922	CPLANE1	35
sg_51396	SOX15	35
sg_66404	ABHD16B	35
sg_20065	ACIN1	35
sg_4471	RPS6KA1	35
sg_51205	RAB32	35
sg_40477	DRG2	35
sg_14190	RIMBP3C	35
sg_21404	KCNJ13	35
sg_52357	KCND2	35
sg_4670	CDRT15	35
sg_13105	CDKL3	35
sg_49667	TSPAN31	35
sg_50098	ENPP1	35
sg_46683	DBN1	35
sg_37563	TSSK4	35
sg_13612	GINS3	35
sg_15474	MKNK1	35
sg_50534	PAIP1	35
sg_55017	ACSBG1	35
sg_50311	ANP32A	35
sg_47860	PPARG	35
sg_9732	SSTR1	35
sg_8364	ZBTB7C	35
sg_13874	ALPL	35
sg_22457	TUT7	35
sg_62129	DCTPP1	35
sg_63258	RNF39	35
sg_52510	OR1A2	35
sg_41898	GRK2	35
sg_37262	CLDN3	35
sg_5631	ROPN1B	35
sg_55991	CUTC	35
sg_8059	FAM220A	35
sg_45997	DMD	35
sg_65785	MFN1	35
sg_27430	SLC5A1	35
sg_33206	SLC2A14	35
sg_26611	TFEC	35
sg_69146	GLIS3	35
sg_44443	SYN2	35
sg_6339	ARID3C	35
sg_26961	TNIP1	35
sg_4432	GTDC1	35
sg_31821	GOLGA8M	35
sg_3355	OR1J4	35
sg_19020	SYNCRIP	35
sg_28488	SLC5A11	35
sg_32385	HJURP	35
sg_19473	LPAR6	35
sg_17135	BSDC1	35
sg_67280	B3GNT6	35
sg_31142	SURF1	35
sg_69890	ZFPM1	35
sg_25961	BRF1	35
sg_7019	TSPAN4	35
sg_40895	PTPN11	35
sg_28251	FBXO7	35
sg_16040	LITAF	35
sg_58943	GDAP1	35
sg_12214	PIP4P1	35
sg_57320	BIVM	35
sg_57610	ZNF416	35
sg_23973	KIAA1522	35
sg_73283	FBXO33	35
sg_34714	ZNF135	35
sg_60558	ZNF8	35
sg_5591	HNRNPA1L2	35
sg_33484	FRMD5	35
sg_65830	TSSK3	35
sg_61621	PDC	35
sg_36556	CYB5R2	35
sg_33146	SLC25A44	35
sg_67208	TECR	35
sg_33972	CBWD5	35
sg_36366	TRIM69	35
sg_24603	NPL	35
sg_73033	PMEPA1	35
sg_32937	ZSCAN32	35
sg_14204	CA1	35
sg_1768	GSTA3	35
sg_46297	TPH1	35
sg_20192	NRG3	35
sg_53950	GALNT5	35
sg_19089	NRG1	35
sg_19097	RHOBTB2	35
sg_4468	WDR35	35
sg_11061	PTCH1	35
sg_34374	DAPK1	35
sg_20782	ZIC4	35
sg_19099	RHOBTB2	35
sg_55671	PYGO1	35
sg_26213	PDE8A	35
sg_27781	MELK	35
sg_19740	PLIN3	35
sg_39884	NCOA2	35
sg_39075	ITGB1BP1	35
sg_62508	QTRT2	35
sg_25724	USP17L25	35
sg_63503	CYRIA	35
sg_67429	PPIL4	35
sg_66285	VNN2	35
sg_39163	CDC14A	35
sg_10270	N4BP2L1	35
sg_3049	STRADA	35
sg_62604	BBS10	35
sg_9436	SNUPN	35
sg_53982	ZNF354C	35
sg_68498	ZNF585B	35
sg_10673	TTC39A	35
sg_72708	SMTNL2	35
sg_58285	EXOC2	35
sg_13758	LRRC8A	35
sg_12405	MARCHF11	35
sg_3974	CHD3	35
sg_38087	BHMG1	35
sg_63238	WDR82	35
sg_14777	DNMT1	35
sg_28892	CASP7	35
sg_57799	FEZF2	35
sg_6226	CCDC189	35
sg_40020	MSI2	35
sg_46846	GALNT3	35
sg_68447	PANK1	35
sg_45065	H3C1	35
sg_44318	SOAT1	35
sg_21533	ZNF607	35
sg_841	UROD	35
sg_68270	TIGD4	35
sg_28529	PKMYT1	35
sg_37814	RPS15	35
sg_512	MYO7A	35
sg_14368	ANKRD33	35
sg_46525	RIN1	35
sg_46636	CCNG2	35
sg_54279	ZNF536	35
sg_72724	DGAT2L6	35
sg_3678	OR51D1	35
sg_36793	PPP4C	35
sg_13435	NAPEPLD	35
sg_62044	HOXB4	35
sg_60712	CCNB1IP1	35
sg_14060	VGLL4	35
sg_68033	ATOH7	35
sg_25791	WDR20	35
sg_38959	CCDC82	35
sg_19392	GYS1	35
sg_23998	NADK	35
sg_38224	SIRT1	35
sg_45963	MYOM2	35
sg_14815	PPIP5K1	35
sg_11297	GPR34	35
sg_8980	MAPK8IP3	35
sg_72141	SELENOV	35
sg_47116	TM4SF4	35
sg_68882	ZNF560	35
sg_10713	TSPAN11	35
sg_46215	KRT33A	35
sg_26444	RABGAP1L	35
sg_34319	ZKSCAN7	35
sg_38411	KCNK4	35
sg_20286	RBM28	35
sg_67399	TSPAN32	35
sg_47038	RAB4A	35
sg_60151	TRMT5	35
sg_18594	PTGR2	35
sg_51178	PKIA	35
sg_36315	CNOT8	35
sg_71528	ZNF445	35
sg_1902	NR3C2	35
sg_22500	VAMP4	35
sg_8859	SLAIN1	35
sg_38525	C19orf33	35
sg_20823	RIMS1	35
sg_15838	TMUB1	35
sg_29289	ZNF334	35
sg_45156	H4C7	35
sg_6530	CT83	35
sg_49202	TSPAN1	35
sg_40661	TIMELESS	35
sg_33398	EMC4	35
sg_73262	POLR1C	35
sg_3708	OR51T1	35
sg_63286	LY6G6C	35
sg_29033	PTPRC	35
sg_27704	TUBGCP2	35
sg_30774	DIXDC1	35
sg_13053	AMOT	35
sg_20742	TESC	35
sg_55362	TMEM131	35
sg_70441	C3orf33	35
sg_69539	CEP120	35
sg_3739	OR52E6	35
sg_64577	SLX4	35
sg_55620	TKFC	35
sg_41339	PSMD4	35
sg_58402	LRIF1	35
sg_64341	TMEM126A	35
sg_32469	GMPR2	35
sg_73075	NEK5	35
sg_10539	DNA2	35
sg_1590	CHRM4	35
sg_58464	LAPTM4B	35
sg_6781	HMBS	35
sg_63107	MYCT1	35
sg_11403	HDAC7	35
sg_38029	METTL4	35
sg_44217	SLC9A1	35
sg_35122	IGF2BP2	35
sg_1651	CYP2J2	35
sg_45338	GAS7	35
sg_32906	PAQR4	35
sg_56541	GPR89B	35
sg_27290	S100PBP	35
sg_73203	KLC4	35
sg_25520	SMTN	35
sg_36176	PTBP2	35
sg_42082	DST	35
sg_70267	C11orf42	35
sg_17028	FES	35
sg_52860	MAT2B	35
sg_54843	TTLL5	35
sg_67881	VWA3B	35
sg_19367	SAMD4A	35
sg_43276	NFIX	35
sg_73795	ABCG1	35
sg_53715	UQCRQ	35
sg_35217	TAB2	35
sg_22158	ZNF185	35
sg_66435	C11orf52	35
sg_72316	PXDC1	35
sg_4835	SLC41A3	35
sg_17886	ZFY	35
sg_24396	GADD45A	35
sg_72026	LCLAT1	35
sg_29668	ZNF138	35
sg_44076	RPA3	35
sg_53141	SPANXA1	35
sg_72349	ZNF804A	35
sg_24265	NIP7	35
sg_2108	RPL22	35
sg_51605	LSM6	35
sg_29044	ILF2	35
sg_42800	JUP	35
sg_8188	HEPN1	35
sg_32754	NEDD4	35
sg_33899	SPATA13	35
sg_30919	SNRPD3	35
sg_61537	ZNF106	35
sg_6622	PFKFB2	35
sg_69218	DENND6A	35
sg_64653	MAP1LC3A	35
sg_70210	PASD1	35
sg_2421	OR4F15	35
sg_16021	DAZAP2	35
sg_67492	TSTD2	35
sg_27671	ENC1	35
sg_45416	DENR	35
sg_434	KCNJ1	35
sg_34887	C15orf41	35
sg_2986	SMAD1	35
sg_72644	C1orf122	35
sg_31526	NDRG2	35
sg_70085	CAPN3	35
sg_53997	MAGED2	35
sg_57576	C1orf109	35
sg_3155	CAPNS1	35
sg_30292	ACTR3	35
sg_11378	MGAT3	35
sg_13910	MFN2	35
sg_48797	DNAJB6	35
sg_3422	OR10K1	35
sg_22624	CTH	35
sg_20050	SLC25A26	35
sg_51645	TRIO	35
sg_28964	FBXW10	35
sg_59231	ZNF26	35
sg_1973	PLCB4	35
sg_70511	HARBI1	35
sg_67551	RGS3	35
sg_19735	ENTPD1	35
sg_38789	AHSP	35
sg_42827	KCNJ6	35
sg_59018	KRT20	35
sg_70799	DNMT3B	35
sg_71583	CUX1	35
sg_48716	RASSF9	35
sg_14211	TRAPPC2	35
sg_52822	PYCARD	35
sg_43735	PRM1	35
sg_7156	PLAC8L1	35
sg_1910	NQO1	35
sg_65333	ZCCHC3	35
sg_47629	PRDX6	35
sg_46836	FUT8	35
sg_50610	DYRK2	35
sg_36911	ANKRD60	35
sg_37955	CNN1	35
sg_3443	OR11H6	35
sg_62945	PSME3IP1	35
sg_5534	PCGF6	35
sg_41553	DNAH9	35
sg_997	NCF2	35
sg_34499	CEP70	35
sg_44957	SYN3	35
sg_26670	TMEM126A	35
sg_13805	CTNNA3	35
sg_61544	MPP5	35
sg_18201	RAI14	35
sg_39217	NLRP2B	35
sg_42518	FYN	35
sg_7767	WIPI2	35
sg_23006	PTPA	35
sg_17662	ZNF619	35
sg_25451	CSPG5	35
sg_21127	PWWP3B	35
sg_54075	SH3PXD2A	35
sg_67067	KTI12	35
sg_59613	RPGRIP1	35
sg_10423	C12orf71	35
sg_5796	ZNF260	35
sg_15199	C1orf94	35
sg_4671	CDRT15	35
sg_41474	CYLC2	35
sg_21122	FOXO4	35
sg_73205	DGKZ	35
sg_37191	DYNLRB2	35
sg_4496	UHRF1BP1L	35
sg_720	SCN4A	35
sg_1458	AHCY	35
sg_142	ERCC8	35
sg_52344	IL36RN	35
sg_73306	MIA2	35
sg_40366	ZNF875	35
sg_62579	ANKRD55	35
sg_10531	SLC38A8	35
sg_44881	ZNF165	35
sg_33695	MTERF3	35
sg_22629	PRR36	35
sg_7353	CTNS	35
sg_25977	ZNF790	35
sg_20971	FUS	35
sg_52006	PADI2	35
sg_2530	TTC3	35
sg_66140	CCND1	35
sg_54122	SAFB2	35
sg_13998	ORMDL1	35
sg_23621	IRF3	35
sg_31137	PAX5	35
sg_59390	GRIPAP1	35
sg_2122	RPL27	35
sg_3304	ZYG11A	35
sg_44472	TBP	35
sg_59554	ANKMY2	35
sg_20040	ATXN3	35
sg_67158	RAB3C	35
sg_26620	DPYSL2	35
sg_48414	GPR25	35
sg_26401	RAB6A	35
sg_18629	TOX3	35
sg_57848	FRMD4A	35
sg_53534	RASD2	35
sg_27050	CLECL1	35
sg_10244	NKX2-1	35
sg_39055	EIF2B4	35
sg_43155	MSH4	35
sg_45440	EXO1	35
sg_48209	CCR8	35
sg_20585	MLH1	35
sg_37346	DAPP1	35
sg_41063	PRPSAP1	35
sg_57642	GID8	35
sg_40732	PTMS	35
sg_36341	SH3GL3	35
sg_72126	SRPK2	35
sg_61248	HPS4	35
sg_37432	POF1B	35
sg_58257	IMP3	35
sg_22989	NDUFA11	35
sg_18467	SLC13A2	35
sg_54431	WNK1	35
sg_5939	ZC2HC1B	35
sg_46108	TIMM8A	35
sg_30766	ERMARD	35
sg_43836	PSMD10	35
sg_1136	EYA1	35
sg_38667	OR2H1	35
sg_19397	DUS3L	35
sg_33331	TOMM40L	35
sg_36907	ANKRD60	35
sg_44918	USP7	35
sg_4144	CACNA1H	35
sg_49195	TSPAN5	35
sg_47571	FXR2	35
sg_72472	OR2C3	35
sg_44130	ATXN2	35
sg_25412	SMIM18	35
sg_3930	OR2B3	35
sg_72114	RASSF5	35
sg_56849	TDP2	35
sg_26118	ZFAND6	35
sg_22006	PIKFYVE	35
sg_69865	LIX1L	35
sg_24372	SLC4A2	35
sg_22705	CDRT15L2	35
sg_71090	ACTL6A	35
sg_22839	CTCF	35
sg_45048	H2BC9	35
sg_1036	PSEN2	35
sg_44847	ZNF35	35
sg_23275	TEX22	35
sg_62081	DDA1	35
sg_69665	FAM71C	35
sg_11829	CLEC1B	35
sg_14947	ZCCHC9	35
sg_64852	KMT5C	35
sg_26818	SLC30A5	35
sg_11200	LYPD8	35
sg_68839	LYSMD4	35
sg_3485	OR2AK2	35
sg_35166	POLH	35
sg_8759	ARL16	35
sg_28934	CREM	35
sg_37909	SH2B1	35
sg_68294	ISL2	35
sg_53590	SMPX	35
sg_4668	CDRT15	35
sg_52825	PPARGC1A	35
sg_22786	TRAF1	35
sg_38351	LZIC	35
sg_1914	NQO2	35
sg_45912	RPS6KB2	35
sg_61289	TSPYL2	35
sg_20734	KLHL13	35
sg_18005	ELF1	35
sg_43890	PZP	35
sg_40465	R3HDM2	35
sg_58934	GPR173	35
sg_47974	MSC	35
sg_8885	AKR1E2	35
sg_21858	SAMD8	35
sg_54954	SNX13	35
sg_729	SCNN1B	35
sg_14515	KLC1	35
sg_39721	COA1	35
sg_70043	PPP1R36	35
sg_16275	ECHDC1	35
sg_19707	MOV10L1	35
sg_23590	ANKHD1	35
sg_44058	RORA	35
sg_27185	SYT14	35
sg_43524	PIGF	35
sg_3998	OR6N2	35
sg_3611	OR5AN1	35
sg_898	ABCC2	35
sg_51106	RALBP1	35
sg_23584	PLEKHA8	35
sg_61777	PER2	35
sg_11303	SPRR3	35
sg_36600	MYT1L	35
sg_42840	KCNK3	35
sg_45420	KMO	35
sg_12419	HENMT1	35
sg_69985	RDH10	35
sg_1001	NCF2	35
sg_58173	VRTN	35
sg_14634	THAP5	35
sg_50261	ITSN2	35
sg_49232	DNAL4	35
sg_52241	KIAA1549L	35
sg_71146	FADS6	35
sg_29554	ST3GAL6	35
sg_56655	GTSE1	35
sg_6738	ZNF805	35
sg_21728	MAP7D3	35
sg_7907	SLC25A52	35
sg_43792	PSMB2	35
sg_22794	C8orf88	35
sg_4974	RAB19	35
sg_3288	ZNF705A	35
sg_66567	OXGR1	35
sg_18476	NEK11	35
sg_33099	SLC17A2	35
sg_21560	ZNF573	35
sg_20404	DHX40	35
sg_4233	OR10AG1	35
sg_820	TPM1	35
sg_25380	PKM	35
sg_25923	ZNF691	35
sg_33435	RIPOR2	35
sg_67175	NUS1	35
sg_69940	MSI2	35
sg_36957	STXBP6	35
sg_26243	INPP5F	35
sg_39632	NLRP13	35
sg_71341	SLC9C2	35
sg_34617	ZMYM1	35
sg_69958	KCNN3	35
sg_59547	ACKR3	35
sg_56221	ZFR	35
sg_45885	FUBP3	35
sg_8426	THEMIS2	35
sg_27063	ZNF444	35
sg_59426	RAD18	35
sg_19912	FAM170B	35
sg_67792	LRRC71	35
sg_20468	ADH7	35
sg_66979	CARMIL3	35
sg_72532	QRFPR	35
sg_38868	ZFP1	35
sg_20173	IDE	35
sg_43239	NBN	35
sg_593	PFKM	35
sg_42968	LDHC	35
sg_24788	CRHR2	35
sg_64347	ZDHHC18	35
sg_48796	DNAJB6	35
sg_37767	SS18	35
sg_8732	FAM83G	35
sg_51859	CYP4F8	35
sg_63784	HUWE1	35
sg_44243	SLC22A2	35
sg_19923	NEB	35
sg_58697	MACROH2A2	35
sg_1485	ALOX12	35
sg_1482	ALOX12	35
sg_28800	CDX2	35
sg_66680	CLEC4C	35
sg_43708	MAPK7	35
sg_5674	C1orf146	35
sg_44411	SSRP1	35
sg_2523	HSFY2	35
sg_54778	PDS5B	35
sg_42925	KRT31	35
sg_70646	STPG2	35
sg_59702	RHBG	35
sg_23624	IRF3	35
sg_67043	MYL10	35
sg_57348	WDR55	35
sg_71962	MAGEB10	35
sg_48471	H1-6	35
sg_37012	CCDC25	35
sg_28725	ZNF484	35
sg_48487	HAS2	35
sg_48925	LHX1	35
sg_28436	HPCAL1	35
sg_41121	MMACHC	35
sg_59267	TRPV5	35
sg_27371	MYPN	35
sg_38040	PIGBOS1	35
sg_69	ASPA	35
sg_63750	KATNAL2	35
sg_32746	TLK2	35
sg_66420	TLDC2	35
sg_13073	MDGA2	35
sg_64905	HPDL	35
sg_64794	CAPS2	35
sg_17927	IQCN	35
sg_66248	MOGAT1	35
sg_29890	GTF2H3	35
sg_29915	AAGAB	35
sg_10364	LDB3	35
sg_64723	MFSD14B	35
sg_52834	MYLIP	35
sg_828	TSC1	35
sg_59307	CABP5	35
sg_73207	DGKZ	35
sg_44950	NRIP1	35
sg_32067	SECISBP2	35
sg_68028	DHRSX	35
sg_43672	PRKACG	35
sg_14904	MEF2C	35
sg_70503	NEGR1	35
sg_62686	MOB3B	35
sg_24487	SNX10	35
sg_73024	ADSS1	35
sg_26655	CSAD	35
sg_64999	ITIH5	35
sg_26140	LSP1	35
sg_22657	MTRNR2L7	35
sg_36939	SLMAP	35
sg_62362	CHST5	35
sg_24750	ASB6	35
sg_24249	RNF145	35
sg_55291	PUM2	35
sg_45540	ABCB11	35
sg_10034	FAM222B	35
sg_27178	CDC20	35
sg_3655	OR5T1	35
sg_56789	ACKR4	35
sg_13384	SH3BP2	35
sg_31318	PSENEN	35
sg_16116	TMEM233	35
sg_36693	DNAH2	35
sg_17396	PLEKHG6	35
sg_31773	DPEP2NB	35
sg_64553	FRMPD3	35
sg_2660	OR14A16	35
sg_27622	TBC1D10C	35
sg_55474	AASDHPPT	35
sg_51881	LYPLA2	35
sg_54776	PDS5B	35
sg_51335	RIT1	35
sg_54751	MAST3	35
sg_41245	MSANTD1	35
sg_7494	ASB9	35
sg_43024	MAFG	35
sg_21468	TECPR2	35
sg_53386	HOXC11	35
sg_55353	PPWD1	35
sg_32286	SLC2A11	35
sg_12335	FAM13B	35
sg_7490	TMEM150A	35
sg_37679	ARHGEF10	35
sg_25044	RGS6	35
sg_43443	PDE7A	35
sg_40802	HLF	35
sg_48666	TNP2	35
sg_56867	WAC	35
sg_38026	EFHD1	35
sg_46595	BNIP2	35
sg_3641	OR5L2	35
sg_71834	H1-7	35
sg_65178	TMEM141	35
sg_42577	GNAQ	35
sg_51559	FAF1	35
sg_2801	MCTP1	35
sg_54330	SERTAD2	35
sg_12635	CCDC178	35
sg_46205	HNF4G	35
sg_7808	RHOT1	35
sg_41481	DGKA	35
sg_33263	ADAT2	35
sg_9560	CLCNKA	35
sg_56556	PLCE1	35
sg_29387	NRM	35
sg_51095	ZFPL1	35
sg_10072	ZNF846	35
sg_62428	CCDC121	35
sg_46218	KRT33A	35
sg_29238	UBE3B	35
sg_46416	KLF4	35
sg_24915	CLEC17A	35
sg_18611	TATDN1	35
sg_21294	DCAF1	35
sg_66146	GLMN	35
sg_25947	BRF1	35
sg_73026	PMEPA1	35
sg_58001	MSTO1	35
sg_7262	AP1G1	35
sg_14396	ELMOD1	35
sg_30910	B3GALT5	35
sg_31851	ZNF343	35
sg_70905	CDK5RAP3	35
sg_62201	PLEKHF1	35
sg_52458	MMD	35
sg_17904	OPRM1	35
sg_73116	C9orf50	35
sg_57813	SOBP	35
sg_10608	C2orf78	35
sg_62874	TNIP3	35
sg_73704	CCDC9B	35
sg_63734	INO80B	35
sg_17034	PHOSPHO1	35
sg_69450	ZFP3	35
sg_3286	ZNF705A	35
sg_45302	PPFIA1	35
sg_53000	TBX21	35
sg_60373	METTL14	35
sg_48966	NKG7	35
sg_28783	CDKN2C	35
sg_56231	ASB3	35
sg_45076	H3C6	35
sg_62448	SRD5A3	35
sg_24102	SLC38A11	35
sg_19543	MINDY1	35
sg_47945	TRIM25	35
sg_68116	CCDC127	35
sg_39381	DDX19A	35
sg_36292	AP2S1	35
sg_25909	ENO4	35
sg_25641	GLYATL1	35
sg_59767	PAIP2B	35
sg_61507	LMBR1	35
sg_42856	KIF3C	35
sg_38304	HJV	35
sg_35677	ETNK2	35
sg_35535	ZNF480	35
sg_41377	SDHA	35
sg_10896	LILRB2	35
sg_19850	HSFX2	35
sg_28893	CASP7	35
sg_62643	KATNBL1	35
sg_2521	HSFY2	35
sg_5732	ITM2C	35
sg_65617	FHDC1	35
sg_45989	GJB2	35
sg_66996	AP5B1	35
sg_72127	SRPK2	35
sg_53260	MAGEH1	35
sg_20143	ZNF268	35
sg_51264	RIPK3	35
sg_20515	FAM104B	35
sg_54485	RABGAP1L	35
sg_23747	MAP7	35
sg_44659	TULP2	35
sg_32165	PUM2	35
sg_50148	POU2AF1	35
sg_45337	GCM1	35
sg_3712	OR51V1	35
sg_18484	SLCO5A1	35
sg_41423	KLHL2	35
sg_45524	EIF4EBP3	35
sg_25293	CHN1	35
sg_26541	PRPSAP2	35
sg_70627	ADCK5	35
sg_9259	CAST	35
sg_42941	KRT81	35
sg_42102	BTG1	35
sg_6705	RPS15A	35
sg_2115	RPL17	35
sg_30101	DUOXA1	35
sg_72720	ATP13A5	35
sg_39931	CCDC186	35
sg_34278	ZDHHC16	35
sg_73480	MS4A10	35
sg_34340	CRMP1	35
sg_33159	C12orf43	35
sg_57205	ITLN1	35
sg_54674	DIP2C	35
sg_22796	YAF2	35
sg_49319	MPHOSPH10	35
sg_6094	EXOC6	35
sg_6632	TFEC	35
sg_7529	MAF	35
sg_22506	PFDN6	35
sg_29810	DCLRE1A	35
sg_8550	YIF1B	34
sg_15011	RNF24	34
sg_2656	OR4D5	34
sg_38430	AGO1	34
sg_52186	FBXW8	34
sg_9704	REC8	34
sg_57709	PHIP	34
sg_65101	TIGD5	34
sg_27790	MELK	34
sg_40262	P2RY10	34
sg_7581	TFAP2A	34
sg_65468	BMERB1	34
sg_26127	ZNF410	34
sg_66946	TAAR1	34
sg_30098	RGS3	34
sg_3489	OR2B11	34
sg_25647	FCER2	34
sg_43198	MX2	34
sg_36532	EDN3	34
sg_51284	ZFHX3	34
sg_34629	LONRF3	34
sg_42239	CKB	34
sg_3187	OR8K5	34
sg_27762	FAM193A	34
sg_48100	APLNR	34
sg_846	UROS	34
sg_35003	WDR87	34
sg_38307	HJV	34
sg_39865	KCTD18	34
sg_32079	EXOSC2	34
sg_24910	BCL2L11	34
sg_44038	GRK1	34
sg_29231	ARPC5	34
sg_70198	MROH2B	34
sg_29444	TRAPPC6A	34
sg_15235	AHI1	34
sg_37135	CCDC92	34
sg_30486	KCNN2	34
sg_27323	ZNF620	34
sg_31682	HPCAL4	34
sg_73384	SERTM1	34
sg_15016	PSMG3	34
sg_34514	SDAD1	34
sg_73028	PMEPA1	34
sg_66158	SH2D1B	34
sg_42099	BTG1	34
sg_26609	TRRAP	34
sg_4098	PRR13	34
sg_66286	VNN2	34
sg_40526	PCNX4	34
sg_18609	TATDN1	34
sg_42011	ATP1B1	34
sg_23851	C15orf65	34
sg_59754	CAMK1G	34
sg_46381	MFHAS1	34
sg_21169	ZMYM3	34
sg_13928	HIVEP3	34
sg_39312	NMD3	34
sg_1946	PDE3B	34
sg_69748	HS6ST3	34
sg_14050	PSIP1	34
sg_51455	ALX1	34
sg_45974	DOK2	34
sg_66103	MYLK	34
sg_27294	ARL8A	34
sg_23285	ANKRD28	34
sg_39683	ZIK1	34
sg_67583	CCDC114	34
sg_45107	H4C4	34
sg_11019	CEP57L1	34
sg_46295	TPH1	34
sg_20124	NFKB1	34
sg_19661	WDR81	34
sg_45628	GPAA1	34
sg_29204	KCNJ16	34
sg_23370	APTX	34
sg_6017	SMCO3	34
sg_67690	FAM131A	34
sg_52205	FBXO8	34
sg_36882	PHF24	34
sg_7934	GALNTL6	34
sg_27733	NR1H2	34
sg_25939	IKBKB	34
sg_30037	MRFAP1	34
sg_66358	C20orf96	34
sg_47115	TM4SF4	34
sg_55554	FAM98A	34
sg_57997	DALRD3	34
sg_38417	NAA60	34
sg_60857	PRM3	34
sg_32629	ASCC3	34
sg_24805	CTDP1	34
sg_73812	ZC3H14	34
sg_71324	INAFM1	34
sg_26880	PCMT1	34
sg_39399	ZSCAN16	34
sg_21975	SYT12	34
sg_33216	SPATA6	34
sg_26458	CENPS-CORT	34
sg_70618	FAAH2	34
sg_931	GNRHR	34
sg_65658	LRRC46	34
sg_66150	TAAR8	34
sg_23555	SLFN12L	34
sg_36385	SHF	34
sg_28461	SLC4A7	34
sg_6730	ZNF749	34
sg_71103	STARD13	34
sg_65345	DNAJC5B	34
sg_37254	LIME1	34
sg_17324	DET1	34
sg_65250	TRIM5	34
sg_20250	PALLD	34
sg_38344	GLT8D2	34
sg_64285	TMEM164	34
sg_30142	EIF4E2	34
sg_51670	ZNF80	34
sg_12395	AQP12B	34
sg_21561	ZNF573	34
sg_68242	LPIN1	34
sg_243	ERCC5	34
sg_1081	BARD1	34
sg_31537	ARMCX2	34
sg_14426	DOCK9	34
sg_69858	TTL	34
sg_43680	PRKCA	34
sg_28795	KIF18B	34
sg_16397	LMO2	34
sg_23876	A1CF	34
sg_18845	SLC25A4	34
sg_5537	CREB5	34
sg_42753	IRF2	34
sg_38068	FAM205C	34
sg_24833	BUD23	34
sg_34034	SH3GLB2	34
sg_1308	IGF2	34
sg_63292	PTGES3L-AARSD1	34
sg_54473	WASHC5	34
sg_58733	DDX43	34
sg_73110	PFN4	34
sg_46103	CRYBB3	34
sg_11035	RABEP1	34
sg_3812	OR6T1	34
sg_42166	CD69	34
sg_70124	TPH2	34
sg_39652	GPS1	34
sg_13257	PLAG1	34
sg_66128	SNAP47	34
sg_46087	CETN1	34
sg_22878	RNF138	34
sg_14697	PDE10A	34
sg_49286	RBM6	34
sg_57990	TMEM38B	34
sg_1885	LTA4H	34
sg_56940	HOXC13	34
sg_20900	AQP7	34
sg_43314	NPAS2	34
sg_34582	PIGG	34
sg_58280	LRRC36	34
sg_35315	MYEOV	34
sg_25064	RBM10	34
sg_41351	NOL8	34
sg_21162	STRBP	34
sg_20375	RGMA	34
sg_36241	ERF	34
sg_44729	UBE2H	34
sg_51558	FAF1	34
sg_35688	CETN3	34
sg_65657	SLC25A51	34
sg_65858	ADCK2	34
sg_22040	DBI	34
sg_73037	SOGA1	34
sg_40772	C1orf158	34
sg_51280	ZFHX3	34
sg_57486	TMEM260	34
sg_48224	CSTA	34
sg_26138	ANKS3	34
sg_43372	P2RX3	34
sg_7527	MAF	34
sg_35483	PEA15	34
sg_15099	PHLDB2	34
sg_55458	RPL36	34
sg_36410	BNC1	34
sg_8794	SPTSSB	34
sg_70999	KLC3	34
sg_21348	HCK	34
sg_29703	IZUMO3	34
sg_4210	OR4K5	34
sg_6300	AURKC	34
sg_11692	GBX1	34
sg_61709	CCDC14	34
sg_8016	GTF3C2	34
sg_69615	BEST4	34
sg_11454	PELI3	34
sg_68556	ARL14EP	34
sg_521	NCF1	34
sg_51991	PHLDA1	34
sg_6605	MTCP1	34
sg_48396	GPR20	34
sg_5794	ZNF260	34
sg_65923	MBD6	34
sg_61963	TAS2R7	34
sg_27361	FLII	34
sg_18023	ZNF652	34
sg_70688	TAAR9	34
sg_29597	ZNF266	34
sg_59721	SCYL3	34
sg_5628	ROPN1B	34
sg_67726	DOCK11	34
sg_73047	GPR150	34
sg_51044	BTG2	34
sg_14205	CA1	34
sg_35835	RPS6KA4	34
sg_61027	SCT	34
sg_39545	SAT2	34
sg_4853	PIWIL3	34
sg_41613	EIF2B1	34
sg_61176	CSNK1G1	34
sg_20569	RHBDD1	34
sg_2627	OR4C13	34
sg_48406	MCHR1	34
sg_39958	ATAD1	34
sg_20831	RIMS1	34
sg_3182	GRK4	34
sg_27968	DNAJC6	34
sg_20411	MFNG	34
sg_73591	OTUD6A	34
sg_58823	TRPV1	34
sg_27567	C19orf47	34
sg_13300	LIN54	34
sg_68613	TMEM266	34
sg_33243	KLHL32	34
sg_51453	NR4A3	34
sg_20392	SSX2IP	34
sg_69804	NUP50	34
sg_5885	ZNF789	34
sg_48385	GPR12	34
sg_72258	PRKACB	34
sg_25839	GDA	34
sg_44869	ZNF140	34
sg_32252	MARCHF7	34
sg_72386	IDO2	34
sg_56334	GNB5	34
sg_47957	TNFSF18	34
sg_34782	NUMBL	34
sg_8408	MROH7	34
sg_49961	IRF6	34
sg_49872	SCML2	34
sg_60489	H2AC8	34
sg_11641	MAGED4	34
sg_43552	PLN	34
sg_2757	EPSTI1	34
sg_33251	STAC3	34
sg_59752	CAMK1G	34
sg_65546	MRPS36	34
sg_30560	TADA3	34
sg_31344	ZFYVE1	34
sg_27504	ELOVL1	34
sg_39567	SLC25A35	34
sg_64020	KRTAP9-8	34
sg_21369	MOB2	34
sg_950	HSD17B4	34
sg_3933	OR1L3	34
sg_69737	LTO1	34
sg_19801	MRGPRG	34
sg_46898	HOXB7	34
sg_34362	B3GAT3	34
sg_12004	PRAMEF17	34
sg_47943	TRIM25	34
sg_11161	C6orf201	34
sg_67680	ZNF513	34
sg_14779	GAS7	34
sg_27724	BRSK2	34
sg_48041	NR1D2	34
sg_6259	BAG5	34
sg_18312	SORBS2	34
sg_46165	FGF11	34
sg_46956	MLLT3	34
sg_1502	AVPR1B	34
sg_52083	DNPEP	34
sg_6809	HES3	34
sg_67694	CHCHD4	34
sg_18479	NEK11	34
sg_36640	ZDHHC6	34
sg_36835	VBP1	34
sg_56102	LACTB2	34
sg_42018	ATP1B2	34
sg_28474	CCDC103	34
sg_70130	RFESD	34
sg_39851	GPAT2	34
sg_24899	KCNN3	34
sg_26372	MTMR2	34
sg_3551	OR4D11	34
sg_41741	GCNT2	34
sg_12137	REX1BD	34
sg_63528	ZNF442	34
sg_65666	ARMC6	34
sg_65623	CEP295	34
sg_69062	USP54	34
sg_24807	CTDP1	34
sg_6023	H3-5	34
sg_4331	CACNB4	34
sg_6166	ETFB	34
sg_36234	SLC24A1	34
sg_62651	ZFHX4	34
sg_42597	GPX2	34
sg_48811	ABCA1	34
sg_24293	TGIF2	34
sg_21551	GGA1	34
sg_10656	ONECUT3	34
sg_40047	HK1	34
sg_21822	ZFYVE27	34
sg_63464	OR51E2	34
sg_24151	TBC1D23	34
sg_44653	TUB	34
sg_32514	AP3S1	34
sg_64378	C9orf64	34
sg_30016	EPC1	34
sg_68187	C7orf33	34
sg_38522	THAP6	34
sg_52478	TSPAN12	34
sg_24	ADSL	34
sg_70403	TTLL6	34
sg_52641	IFIT5	34
sg_21741	BRD7	34
sg_12439	ZNF554	34
sg_1624	CYP2C19	34
sg_5811	RGMB	34
sg_43716	MAPK10	34
sg_32254	MARCHF7	34
sg_50589	TAF6L	34
sg_5734	ITM2C	34
sg_32812	VGLL4	34
sg_2856	BTBD7	34
sg_9696	HIPK3	34
sg_72011	INTS6L	34
sg_67480	C1orf105	34
sg_17635	USP27X	34
sg_6508	TMEM30B	34
sg_36353	BAHD1	34
sg_49795	HS3ST3B1	34
sg_7627	LCMT1	34
sg_47716	MTOR	34
sg_39964	PRKAR2A	34
sg_60842	RRAGD	34
sg_55293	ARHGEF18	34
sg_67440	DPP9	34
sg_66743	OPA1	34
sg_32030	ZNF143	34
sg_71505	SUPT3H	34
sg_64323	SPATC1L	34
sg_69010	TRMT44	34
sg_28502	ZFYVE19	34
sg_47864	PPID	34
sg_12725	SYNDIG1L	34
sg_1970	PLCB4	34
sg_55941	RPS27L	34
sg_12273	ACTB	34
sg_66484	MACROD2	34
sg_17380	RUNDC3A	34
sg_63368	ASXL3	34
sg_11599	FAM89B	34
sg_56565	NIN	34
sg_50793	POLD3	34
sg_56062	PLLP	34
sg_38221	SIRT1	34
sg_1773	GSTM2	34
sg_17317	CHORDC1	34
sg_19887	CBY3	34
sg_7880	UBA52	34
sg_29104	CHD1	34
sg_65577	TRIM7	34
sg_52381	TRAM2	34
sg_8689	ZNF674	34
sg_41926	ALPI	34
sg_31917	STK40	34
sg_11206	FOXD4L6	34
sg_71431	SRARP	34
sg_72471	GNPNAT1	34
sg_29916	AAGAB	34
sg_72448	SLC10A6	34
sg_69150	FAM47B	34
sg_3274	LIN28B	34
sg_39162	CDC14A	34
sg_25992	DEF8	34
sg_44021	RGS10	34
sg_19379	POC1A	34
sg_62627	ASB7	34
sg_25560	ETV7	34
sg_52391	TLK1	34
sg_4095	AK4	34
sg_53820	LSM1	34
sg_25963	SNAP91	34
sg_11727	CCDC43	34
sg_16029	ZFP92	34
sg_3211	TUSC1	34
sg_23859	ASCC1	34
sg_24633	DNAL1	34
sg_27016	CDC5L	34
sg_69994	EYA1	34
sg_49627	MTNR1B	34
sg_25470	NR1H4	34
sg_66199	DEFB118	34
sg_60060	KCTD16	34
sg_63251	TNKS2	34
sg_39889	DGKI	34
sg_16371	CCNYL1	34
sg_53186	CCDC22	34
sg_63367	ASXL3	34
sg_2776	GATA3	34
sg_42729	ID2	34
sg_68098	SFR1	34
sg_70818	CHSY3	34
sg_11768	NIPAL4	34
sg_4310	CHEK2	34
sg_44641	PHLDA2	34
sg_60995	TSKS	34
sg_25714	MAP3K13	34
sg_49969	LGALS4	34
sg_46321	GBF1	34
sg_66616	ASB16	34
sg_8929	TYSND1	34
sg_66387	SPATA25	34
sg_51491	SOX30	34
sg_50756	CGRRF1	34
sg_19672	TEX33	34
sg_23472	CLINT1	34
sg_11286	ASIC1	34
sg_27366	LMNTD1	34
sg_1352	CXCR1	34
sg_12398	AQP12B	34
sg_24836	GPBP1	34
sg_46125	EIF2S1	34
sg_31460	SUV39H1	34
sg_63187	TANC2	34
sg_6664	ADIG	34
sg_44395	SRP54	34
sg_3107	PARVB	34
sg_33168	GAS8	34
sg_61263	ANKEF1	34
sg_25862	TMEM147	34
sg_29441	TRAPPC6A	34
sg_40097	NIPAL3	34
sg_13079	ARHGEF7	34
sg_27316	BIRC2	34
sg_53005	TMOD4	34
sg_26683	DAB2	34
sg_2647	OR5W2	34
sg_65692	H2AW	34
sg_67436	CDK15	34
sg_26602	ARHGEF28	34
sg_1735	FOLR2	34
sg_16630	CTF1	34
sg_2203	NKIRAS2	34
sg_28598	STK31	34
sg_50701	CACNG3	34
sg_25918	ZNF385C	34
sg_18976	POU5F1B	34
sg_28192	ABCG2	34
sg_34387	ATE1	34
sg_9392	NCBP2	34
sg_12621	FAM166C	34
sg_24749	ASB6	34
sg_3462	OR13F1	34
sg_48485	HAS2	34
sg_47429	LHX2	34
sg_16841	KNSTRN	34
sg_72752	EFCAB5	34
sg_26776	TRPC1	34
sg_64458	VPS25	34
sg_73277	C9orf131	34
sg_8163	RUFY3	34
sg_63607	TRMT1L	34
sg_21902	CPEB2	34
sg_23789	LEPROT	34
sg_30351	POTEB2	34
sg_56114	SBDS	34
sg_44378	SRI	34
sg_64041	RNF26	34
sg_70969	TAS2R40	34
sg_70927	ZNF800	34
sg_43471	PFDN5	34
sg_38059	SIGLECL1	34
sg_1097	NR0B1	34
sg_68128	SSMEM1	34
sg_51995	GNA12	34
sg_36342	SH3GL3	34
sg_40622	TMCO5A	34
sg_10204	ASAH2B	34
sg_23044	DYNC2LI1	34
sg_41635	EMP2	34
sg_51431	ZNF12	34
sg_40875	CHEK1	34
sg_9718	SMIM15	34
sg_33824	BORA	34
sg_25561	ETV7	34
sg_30336	TAGLN2	34
sg_29571	PCED1A	34
sg_7924	KCNIP1	34
sg_33492	FAM214A	34
sg_6075	EXOC7	34
sg_67992	FAM200A	34
sg_42825	KCNH1	34
sg_16729	EHBP1	34
sg_36438	ACBD5	34
sg_22125	STAT6	34
sg_40922	FAM118B	34
sg_73839	XKRX	34
sg_6008	PTRHD1	34
sg_42095	KLF5	34
sg_48474	H1-6	34
sg_47665	ACTN4	34
sg_30173	KIZ	34
sg_12360	HNRNPR	34
sg_28362	OR2V1	34
sg_25166	NPEPL1	34
sg_26026	ZNF195	34
sg_53349	CRIPT	34
sg_70125	TPH2	34
sg_23710	NOL4	34
sg_12631	JAKMIP3	34
sg_62829	ZNF672	34
sg_41977	ARL4D	34
sg_52206	FBXO8	34
sg_16304	ACTA2	34
sg_15814	NIF3L1	34
sg_8693	ZNF384	34
sg_60355	MEAK7	34
sg_65120	AJUBA	34
sg_50737	CELF2	34
sg_65918	CSMD2	34
sg_67805	EFHB	34
sg_26515	TRA2B	34
sg_65228	TRIM4	34
sg_37400	TCF12	34
sg_32154	ARMC3	34
sg_10020	NR1I3	34
sg_56270	HSD17B12	34
sg_32306	RAPGEF4	34
sg_15834	INTS14	34
sg_27049	CLECL1	34
sg_46651	CEBPA	34
sg_50259	ITSN2	34
sg_7676	RPAIN	34
sg_40809	NBPF3	34
sg_64584	FAM120B	34
sg_44160	SH3BGRL	34
sg_9538	LGALS9B	34
sg_72974	SYT10	34
sg_41627	EMP1	34
sg_66955	FAM181A	34
sg_27409	ETF1	34
sg_65045	SLC49A4	34
sg_9717	UBL5	34
sg_72964	TLE5	34
sg_9005	MTMR12	34
sg_65906	ZIM3	34
sg_63227	DNAJC5	34
sg_6754	RPS21	34
sg_73563	FOXD4	34
sg_32340	MAB21L4	34
sg_37281	CAD	34
sg_24816	CFLAR	34
sg_8341	MRGPRE	34
sg_21324	ZNF829	34
sg_5521	CDK5RAP2	34
sg_23009	TUBA8	34
sg_9714	DBNDD2	34
sg_14241	MARK3	34
sg_29967	PPP2R2B	34
sg_12347	ACTN1	34
sg_35989	MRPS34	34
sg_49675	SIX1	34
sg_18924	ADAD1	34
sg_3841	OR8A1	34
sg_35204	TTC39C	34
sg_3838	OR8A1	34
sg_29375	LUC7L2	34
sg_51233	KIF2C	34
sg_23667	DOK1	34
sg_7500	MANEAL	34
sg_42330	DCTD	34
sg_21983	MNAT1	34
sg_3354	OR1J1	34
sg_45565	EIF3G	34
sg_61707	IPPK	34
sg_60344	WDFY4	34
sg_50481	ARFGEF1	34
sg_43440	PDE6G	34
sg_72795	DNAH12	34
sg_18733	GRAMD2B	34
sg_20967	FUS	34
sg_29030	PTPRC	34
sg_50276	TLN1	34
sg_59785	LYRM2	34
sg_32205	POLR1B	34
sg_26421	ZNF124	34
sg_36829	TMEM143	34
sg_25822	EIF1AD	34
sg_38513	SCYL2	34
sg_67603	BTBD16	34
sg_70241	SLC38A9	34
sg_64498	GFM2	34
sg_54113	LPIN2	34
sg_55853	PPARG	34
sg_54576	ANKRD26	34
sg_22896	MSL3	34
sg_68468	ZNF439	34
sg_72016	NSUN6	34
sg_62120	METTL16	34
sg_43844	PSMD13	34
sg_58960	YIPF1	34
sg_47491	DDX23	34
sg_6018	SMCO3	34
sg_46673	CREB1	34
sg_41612	EIF2B1	34
sg_28057	ITCH	34
sg_28370	SLC38A9	34
sg_15367	DPF1	34
sg_68093	FRA10AC1	34
sg_28920	TJP3	34
sg_62477	PLEKHF2	34
sg_27363	LMNTD1	34
sg_29725	FBXO38	34
sg_23037	TMEM116	34
sg_59332	OR2S2	34
sg_69252	ABCA13	34
sg_39617	BLZF1	34
sg_16311	CCDC66	34
sg_30416	YTHDF3	34
sg_24752	ASB6	34
sg_67709	C4orf36	34
sg_27404	HPGD	34
sg_16690	IMPDH1	34
sg_30970	TGIF1	34
sg_46001	DMD	34
sg_14727	CLEC2A	34
sg_40994	RNF10	34
sg_66051	CLNK	34
sg_36282	MAP3K4	34
sg_66497	TBX5	34
sg_43695	PKN1	34
sg_20358	ARHGAP25	34
sg_11501	RAPGEF3	34
sg_10146	SRSF1	34
sg_9309	CARHSP1	34
sg_50398	CREB3	34
sg_73434	FAM9B	34
sg_11490	RFPL2	34
sg_46614	BST2	34
sg_42089	BTC	34
sg_35960	FILIP1	34
sg_16472	PRELID3A	34
sg_63778	ALPG	34
sg_36050	NAALAD2	34
sg_5575	ARSH	34
sg_49786	HDAC4	34
sg_13785	FAM221A	34
sg_53305	SCN11A	34
sg_48616	PTPN14	34
sg_50660	SCN10A	34
sg_25224	OCLN	34
sg_58229	WDR41	34
sg_29593	ZNF512	34
sg_20949	TENT5D	34
sg_68448	PANK1	34
sg_61338	NPFFR1	34
sg_50021	NSF	34
sg_21182	CX3CR1	34
sg_37736	GYPA	34
sg_25903	SLC14A2	34
sg_9582	FGR	34
sg_55966	ATP6V1H	34
sg_17776	VPS37A	34
sg_29135	TMEM254	34
sg_19071	ZNF583	34
sg_14764	PACRGL	34
sg_20180	SCN1A	34
sg_67650	MBD3L2	34
sg_46894	HNRNPU	34
sg_65256	GAL3ST3	34
sg_38199	BECN1	34
sg_32541	TRIP12	34
sg_11481	NIBAN3	34
sg_1712	DRD4	34
sg_18480	SLCO5A1	34
sg_38001	POLL	34
sg_48068	SART1	34
sg_27809	DNAAF3	34
sg_43796	PSMB3	34
sg_41005	ZNF569	34
sg_65055	RAB2B	34
sg_8219	NPM1	34
sg_31217	MAP2K4	34
sg_65778	ARHGAP18	34
sg_26528	HDLBP	34
sg_8810	MLH3	34
sg_70451	KIAA0825	34
sg_70687	TAAR9	34
sg_9317	GEMIN8	34
sg_61459	HERPUD2	34
sg_23622	IRF3	34
sg_33869	TBC1D13	34
sg_50521	DNPH1	34
sg_52925	PRRC2B	34
sg_1051	SLC10A2	34
sg_31204	DCTN3	34
sg_5479	PDLIM5	34
sg_2751	ZFYVE27	34
sg_21274	RNF166	34
sg_52564	OR8B8	34
sg_63190	TANC2	34
sg_38098	RNF31	34
sg_72668	MMS22L	34
sg_65272	SUCNR1	34
sg_143	ERCC8	34
sg_4160	B4GALT2	34
sg_19041	BUD13	34
sg_28111	ALG13	34
sg_45401	TCAP	34
sg_72239	TICAM1	34
sg_11428	ZNF419	34
sg_17401	CFAP73	34
sg_26759	SET	34
sg_16118	TMEM233	34
sg_66085	CMTM1	34
sg_39758	USP36	34
sg_66195	OR5AC2	34
sg_17955	FSD1L	34
sg_72920	EFCAB6	34
sg_44816	XPO1	34
sg_33883	CRISPLD1	34
sg_30571	E2F6	34
sg_26278	TCF4	34
sg_7232	SLC10A7	34
sg_32864	MYRIP	34
sg_38748	MRTFA	34
sg_68300	ZNF511	34
sg_22516	BAK1	34
sg_9861	SLC7A6	34
sg_8313	TRIM71	34
sg_60679	COTL1	34
sg_10031	PRR3	34
sg_10715	TSPAN11	34
sg_723	SCN5A	34
sg_53497	DNAJC8	34
sg_40882	FSD1	34
sg_58798	FEM1A	34
sg_3989	OR2AE1	34
sg_51282	ZFHX3	34
sg_63023	BAIAP2L2	34
sg_13525	KRTAP2-1	34
sg_16290	PRKRA	34
sg_69619	DEFB125	34
sg_59063	APBB1IP	34
sg_19832	CCDC175	34
sg_44454	TAF2	34
sg_2025	PTGFR	34
sg_35397	ELAVL4	34
sg_65399	SEC16B	34
sg_30781	C8B	34
sg_3224	OR2A12	34
sg_24260	ARHGAP23	34
sg_15151	ZNF213	34
sg_30467	HERC4	34
sg_57165	BTG4	34
sg_69613	BEST4	34
sg_26056	PRKACB	34
sg_59083	CCHCR1	34
sg_11981	SYBU	34
sg_9970	POMT1	34
sg_32059	FBXO31	34
sg_46900	HOXB7	34
sg_56992	CYP3A4	34
sg_54381	LCMT2	34
sg_1247	CRX	34
sg_73394	APOBEC4	34
sg_42003	ATF4	34
sg_44732	UBE2H	34
sg_34659	MICA	34
sg_37289	STK32B	34
sg_38364	NLRP8	34
sg_26822	SPAG9	34
sg_73656	C1orf174	34
sg_35851	KRT85	34
sg_58130	NAXD	34
sg_9545	WDPCP	34
sg_872	MID1	34
sg_13581	RACGAP1	34
sg_6332	RPS13	34
sg_46015	IRF7	34
sg_66560	ZNF280B	34
sg_43834	PSMD10	34
sg_17825	C12orf75	34
sg_32019	SLC35A2	34
sg_61094	ZNF148	34
sg_17362	ELAVL4	34
sg_64540	CYSTM1	34
sg_1648	CYP2F1	34
sg_20633	DMAC2	34
sg_34511	XRCC6	34
sg_70991	NKX6-2	34
sg_17204	CAPN8	34
sg_26212	PDE8A	34
sg_11712	KRTAP19-8	34
sg_40790	C11orf65	34
sg_52007	RALY	34
sg_11418	FUOM	34
sg_33828	TBCCD1	34
sg_23356	PIMREG	34
sg_73775	DEF8	34
sg_26909	PASK	34
sg_47399	PIWIL1	34
sg_33412	LEO1	34
sg_35027	BAHCC1	34
sg_47648	ABCG1	34
sg_68425	SDR9C7	34
sg_1332	BDKRB2	34
sg_38431	AGO1	34
sg_72675	C19orf54	34
sg_57071	MYH4	34
sg_27273	TDRP	34
sg_24574	ACTG1	34
sg_60733	HOXD11	34
sg_26164	PARN	34
sg_27357	FLII	34
sg_30463	HERC4	34
sg_21883	PLSCR4	34
sg_26448	POMGNT1	34
sg_68450	TAGAP	34
sg_71048	H2AJ	34
sg_39891	EXOC6B	34
sg_39034	FAM216B	34
sg_18433	TKTL1	34
sg_65063	MEDAG	34
sg_39771	INSIG2	34
sg_45010	H2AC4	34
sg_11327	OCM	34
sg_31908	GNB1	34
sg_10014	NR1I3	34
sg_28807	PLEKHG5	34
sg_46445	SLC22A13	34
sg_71349	ZBTB8OS	34
sg_59255	IRGC	34
sg_22501	VAMP4	34
sg_43254	NDN	34
sg_29373	LUC7L2	34
sg_21073	FAM122C	34
sg_9563	IQCJ	34
sg_28423	GALT	34
sg_66407	CCM2L	33
sg_64106	PPP1R12B	33
sg_61031	FANCE	33
sg_16392	DUSP19	33
sg_69089	EXD1	33
sg_33139	ASTN1	33
sg_38998	SNW1	33
sg_65977	LENG8	33
sg_15977	ISOC2	33
sg_22689	NFIB	33
sg_4265	OR4K2	33
sg_64251	PPP1R1B	33
sg_37457	TM2D3	33
sg_11461	PRKG1	33
sg_72217	CREB5	33
sg_45496	PLPP2	33
sg_3082	SMARCD3	33
sg_71944	C2orf50	33
sg_61273	MRPS14	33
sg_57903	SLC6A15	33
sg_49873	SCML2	33
sg_20999	DTHD1	33
sg_54669	TCF25	33
sg_25682	CCNA2	33
sg_71888	MTMR11	33
sg_31709	ZSCAN10	33
sg_2307	RORC	33
sg_38420	NAA60	33
sg_45477	SLC25A12	33
sg_35054	SALL2	33
sg_38761	CPSF4	33
sg_50220	PROP1	33
sg_71790	TMCO4	33
sg_23955	RNF103-CHMP3	33
sg_6067	MAD1L1	33
sg_34809	CECR2	33
sg_67512	GAS2L2	33
sg_26566	SPIB	33
sg_8221	SKOR2	33
sg_30171	ICE2	33
sg_809	TNNI3	33
sg_11067	NARF	33
sg_23512	MLLT10	33
sg_52862	GNL2	33
sg_19994	REEP1	33
sg_52756	VAX2	33
sg_6962	PSMA8	33
sg_39822	C17orf78	33
sg_70739	CNTN4	33
sg_38891	HERC3	33
sg_55882	MBTPS2	33
sg_11495	TXNDC2	33
sg_72938	INKA2	33
sg_5147	TMEM230	33
sg_34302	WDR63	33
sg_3590	NCK2	33
sg_39789	LRRC37B	33
sg_36407	TMED3	33
sg_39127	STAU1	33
sg_18056	NONO	33
sg_19049	RIOK2	33
sg_46411	SOCS6	33
sg_12604	FABP12	33
sg_50526	PRPF8	33
sg_55498	DPCD	33
sg_21331	TBP	33
sg_56082	ABHD5	33
sg_20895	AFF2	33
sg_57792	TMEM45A	33
sg_24414	HOXD8	33
sg_2842	ZNF280D	33
sg_50600	RASL10A	33
sg_18006	CBWD1	33
sg_56047	UBE2D4	33
sg_27880	RNF165	33
sg_72124	SRPK2	33
sg_43461	PFDN1	33
sg_12277	C1GALT1C1L	33
sg_31817	C14orf132	33
sg_52523	OR1N1	33
sg_28651	BCAR3	33
sg_37995	ZMYND10	33
sg_18917	TPI1	33
sg_60004	MAVS	33
sg_5893	CCNC	33
sg_49386	AP3S2	33
sg_49945	SFN	33
sg_40983	MTUS1	33
sg_28229	ITPRID1	33
sg_20759	TTC39B	33
sg_42554	GJA4	33
sg_48674	VEGFC	33
sg_72215	CREB5	33
sg_2223	CALHM1	33
sg_28811	PLEKHG5	33
sg_32675	NUTM1	33
sg_37733	CCNL1	33
sg_10027	NFKB2	33
sg_28114	RD3L	33
sg_72746	ZNF710	33
sg_58378	AGPAT5	33
sg_35949	TEX38	33
sg_7467	DDX59	33
sg_43751	PRSS8	33
sg_33988	TRMT10B	33
sg_60019	MTUS1	33
sg_53662	LHX6	33
sg_48680	XRCC2	33
sg_66315	CLEC4D	33
sg_57723	CDCA4	33
sg_29414	SYT6	33
sg_63754	ARHGAP24	33
sg_30440	ZKSCAN8	33
sg_53202	WDR37	33
sg_62975	UBTD1	33
sg_70332	PRR14L	33
sg_3588	OR4M2	33
sg_19626	MROH9	33
sg_39415	QRICH1	33
sg_71378	AGBL3	33
sg_69423	KBTBD6	33
sg_19745	DDHD2	33
sg_46154	FASN	33
sg_2834	WNK3	33
sg_68681	KLHDC7A	33
sg_24240	ZNF615	33
sg_70568	HOXC12	33
sg_27701	TUBGCP2	33
sg_69200	TEX37	33
sg_65192	MT4	33
sg_45313	NIPSNAP1	33
sg_65744	SELENOI	33
sg_33305	OLFML3	33
sg_18628	PEG3	33
sg_71987	CABP7	33
sg_60721	C6orf47	33
sg_26980	C14orf132	33
sg_43420	PCNA	33
sg_38238	PFKFB3	33
sg_28592	STK31	33
sg_45256	TPST1	33
sg_43953	RASA1	33
sg_38317	HSPB11	33
sg_33272	HMOX2	33
sg_45833	CPNE3	33
sg_19820	RAPGEF6	33
sg_52023	DDX42	33
sg_17998	C20orf173	33
sg_59945	PNMA8B	33
sg_2500	OR2T27	33
sg_62321	FYCO1	33
sg_59436	SMCO4	33
sg_42721	IRF8	33
sg_58748	WDR4	33
sg_3283	C7orf61	33
sg_69065	USP54	33
sg_53024	ZNF223	33
sg_146	CLCN1	33
sg_41360	CDKL2	33
sg_18368	LMNTD1	33
sg_10538	EPHA6	33
sg_71709	KRTAP15-1	33
sg_20668	WDR76	33
sg_73399	MRFAP1L1	33
sg_23547	THAP3	33
sg_9414	FRS2	33
sg_59218	TMEM234	33
sg_34824	TMEM114	33
sg_43824	PSMD7	33
sg_8899	DNAJC28	33
sg_55828	CALY	33
sg_62485	ZNF329	33
sg_45270	SMARCA5	33
sg_10625	ARHGEF28	33
sg_15541	INPP5K	33
sg_67631	CMTM3	33
sg_71277	DRAM2	33
sg_26377	LMO3	33
sg_16042	LITAF	33
sg_38138	GSTZ1	33
sg_63513	C1orf21	33
sg_71504	OXR1	33
sg_16142	RAD21L1	33
sg_44943	TAF15	33
sg_480	CIITA	33
sg_64559	MAP3K21	33
sg_41533	DHX15	33
sg_60874	PELI2	33
sg_3461	OR13F1	33
sg_55114	MINAR1	33
sg_72932	UBE3D	33
sg_11811	DZANK1	33
sg_51045	BTG2	33
sg_2745	LCLAT1	33
sg_27931	QTRT2	33
sg_28902	PEMT	33
sg_26854	PAPOLA	33
sg_72598	STING1	33
sg_54220	GPRIN2	33
sg_69762	COG7	33
sg_28823	ZNF211	33
sg_21044	IQSEC3	33
sg_48004	GFPT2	33
sg_12774	ZFP57	33
sg_22672	COL11A1	33
sg_10682	RGP1	33
sg_54262	LAPTM4A	33
sg_73284	FBXO33	33
sg_64909	PHF5A	33
sg_57834	WDYHV1	33
sg_2278	ZDHHC13	33
sg_52029	SIX6	33
sg_70200	MROH2B	33
sg_17004	PHYHIPL	33
sg_13958	SPDYE4	33
sg_8565	TYW5	33
sg_17036	SERPINB2	33
sg_33164	RERGL	33
sg_45827	EIF2S2	33
sg_65409	ZIC5	33
sg_4415	MAPKAP1	33
sg_28835	CNOT1	33
sg_38562	TATDN1	33
sg_49977	NEDD4	33
sg_17784	NR2F2	33
sg_24526	B4GALT3	33
sg_63748	KATNAL2	33
sg_55605	KRT23	33
sg_62701	CATSPERB	33
sg_37556	INO80C	33
sg_26452	BTF3L4	33
sg_47896	SFPQ	33
sg_37646	SLC22A5	33
sg_49134	ABCC9	33
sg_33618	C2CD3	33
sg_42851	KCNN4	33
sg_73315	INKA1	33
sg_48058	ANXA3	33
sg_58695	NOP10	33
sg_22179	CPEB3	33
sg_8743	TCERG1	33
sg_3131	MANBAL	33
sg_46817	FOXD1	33
sg_20426	MARCHF1	33
sg_59708	CHMP1B	33
sg_11656	SEPTIN8	33
sg_3804	OR6N1	33
sg_45087	H3C8	33
sg_122	CD40LG	33
sg_29352	DEDD2	33
sg_19255	KCNMA1	33
sg_8180	AGPAT3	33
sg_15590	SMIM19	33
sg_68016	DNAJB7	33
sg_69026	CCDC112	33
sg_10552	ZSCAN5B	33
sg_66329	ACTRT2	33
sg_48213	CRK	33
sg_3698	OR51Q1	33
sg_1314	SLC11A2	33
sg_21660	YTHDF2	33
sg_67584	CCDC114	33
sg_43714	MAPK10	33
sg_28242	CIZ1	33
sg_48808	UBA2	33
sg_69644	ENPP6	33
sg_19300	SH2D2A	33
sg_65235	BBS4	33
sg_25244	RIMS4	33
sg_57767	TMEM248	33
sg_70061	ABCA12	33
sg_22448	ADD2	33
sg_20418	SLC26A11	33
sg_72466	NUDT6	33
sg_22884	EML2	33
sg_42083	BRS3	33
sg_61719	CERK	33
sg_13757	LRRC8A	33
sg_71881	ACOT7	33
sg_10594	FBXO46	33
sg_35966	PEX11G	33
sg_11392	ZBTB21	33
sg_72539	UBE2L6	33
sg_12925	LIMCH1	33
sg_26150	SNCAIP	33
sg_28603	KCNJ3	33
sg_65490	PPP1R3F	33
sg_67518	CDC26	33
sg_12840	NAV2	33
sg_69003	SCFD2	33
sg_40788	C11orf65	33
sg_22515	BAK1	33
sg_25429	CTNND1	33
sg_3416	OR10Q1	33
sg_33819	BORA	33
sg_8412	SRSF5	33
sg_33273	HMOX2	33
sg_40024	RAD54L2	33
sg_70777	RAB37	33
sg_64101	SRSF8	33
sg_61071	DMRT1	33
sg_33011	RBM7	33
sg_55809	CD207	33
sg_43531	PI4KB	33
sg_13030	AMN1	33
sg_61964	TAS2R7	33
sg_59185	SEPTIN3	33
sg_41846	ID4	33
sg_36742	KLHL36	33
sg_41156	B4GALT6	33
sg_61344	MAGEF1	33
sg_19484	TMEM189	33
sg_27788	MELK	33
sg_73622	ZNF467	33
sg_28066	DDX11	33
sg_64765	PPP1R9B	33
sg_25629	MEIS2	33
sg_3965	OR9K2	33
sg_23996	NADK	33
sg_37170	TMEM170A	33
sg_41497	WDR49	33
sg_73458	GNL3	33
sg_63559	OR2T1	33
sg_46961	MOCS2	33
sg_39813	ACSBG2	33
sg_17507	NEDD4L	33
sg_1123	CRYBB2	33
sg_61483	RAB17	33
sg_67495	MS4A6E	33
sg_46106	CRYBB3	33
sg_41190	GRHL2	33
sg_37300	SLC35F4	33
sg_50544	HEXIM1	33
sg_19448	ARHGEF2	33
sg_43730	MAP2K6	33
sg_39397	WDR6	33
sg_54937	CIC	33
sg_4880	CXCR4	33
sg_56473	DCXR	33
sg_33485	FRMD5	33
sg_43310	NPAS1	33
sg_3541	OR4C46	33
sg_55300	TNS2	33
sg_57297	GIN1	33
sg_14179	SPIRE1	33
sg_31965	CTNNA2	33
sg_23103	REST	33
sg_29340	IQCA1	33
sg_44671	TXK	33
sg_62259	IRX6	33
sg_55386	CBY1	33
sg_37064	SLK	33
sg_64578	FAM120B	33
sg_71685	KRTAP21-2	33
sg_69884	CACUL1	33
sg_38345	GLT8D2	33
sg_11217	MAP1LC3B2	33
sg_24159	IZUMO1R	33
sg_71169	SLC35B2	33
sg_5675	C1orf146	33
sg_2516	TPD52L3	33
sg_71806	SPATA12	33
sg_69422	KBTBD6	33
sg_68481	CHMP7	33
sg_69942	PGBD2	33
sg_63346	KLHL15	33
sg_25926	ZNF691	33
sg_52856	MAT2B	33
sg_59736	JPH2	33
sg_19471	LPAR6	33
sg_14434	EEF1D	33
sg_64681	NTNG2	33
sg_51444	ZNF22	33
sg_40123	SV2B	33
sg_32403	TLE3	33
sg_37635	PHC3	33
sg_24692	OSBPL6	33
sg_49688	SOX1	33
sg_8697	CHN2	33
sg_8692	ZNF384	33
sg_23455	CHMP5	33
sg_26008	ELOVL5	33
sg_26035	ARFIP2	33
sg_14209	TRAPPC2	33
sg_48016	MVP	33
sg_69063	USP54	33
sg_73084	CLDN8	33
sg_49078	ST8SIA4	33
sg_46675	CREB1	33
sg_28616	UEVLD	33
sg_29688	PYCR2	33
sg_70230	SLC35F3	33
sg_56437	VGLL1	33
sg_59037	TBC1D16	33
sg_41200	SYBU	33
sg_55231	DPY19L1	33
sg_992	MVK	33
sg_71692	KRTAP22-1	33
sg_66987	PRMT9	33
sg_69103	ZNF383	33
sg_33865	ANKRD17	33
sg_66333	ACTRT2	33
sg_65389	SLC22A16	33
sg_41089	RPS6KA6	33
sg_15174	TRMT10A	33
sg_4417	MAPKAP1	33
sg_28329	PCID2	33
sg_53735	CACYBP	33
sg_41302	SARS1	33
sg_10988	SCARB1	33
sg_55067	SEL1L3	33
sg_43348	OPHN1	33
sg_1772	GSTM2	33
sg_5288	C6orf163	33
sg_15034	NT5C2	33
sg_65259	KRT84	33
sg_68358	SGMS1	33
sg_26919	SLC39A9	33
sg_15424	ZSCAN31	33
sg_47717	MTOR	33
sg_69291	NT5DC1	33
sg_30201	DRGX	33
sg_59541	SLC17A7	33
sg_11946	EIF5AL1	33
sg_10301	CREBBP	33
sg_22703	MCIDAS	33
sg_57127	OPLAH	33
sg_68944	ENTHD1	33
sg_18310	SORBS2	33
sg_50036	OAS3	33
sg_73531	NAALADL2	33
sg_42154	CD9	33
sg_12642	CAP1	33
sg_64937	AGBL4	33
sg_1397	ADH7	33
sg_10160	RTL8A	33
sg_55161	CSTF2T	33
sg_27658	PPFIBP2	33
sg_19311	CYB561A3	33
sg_56825	MYOZ2	33
sg_18901	AOX1	33
sg_60153	TRMT5	33
sg_60224	JCAD	33
sg_7303	CERKL	33
sg_25263	ATP5MD	33
sg_32670	NUTM1	33
sg_31252	SLC35C2	33
sg_25678	CCNA2	33
sg_39746	ARHGAP45	33
sg_59577	RALGAPA2	33
sg_44544	TFR2	33
sg_3578	OR4K13	33
sg_17065	MAPRE2	33
sg_926	GALE	33
sg_28371	SLC38A9	33
sg_70179	MISP	33
sg_70374	B4GALNT3	33
sg_32653	INPP5J	33
sg_61502	RAB3IP	33
sg_59852	ASCL3	33
sg_7351	RUNX3	33
sg_7038	TPD52	33
sg_11017	CEP57L1	33
sg_13589	OSGIN2	33
sg_15831	INTS14	33
sg_58074	RESF1	33
sg_65382	CABS1	33
sg_27673	ENC1	33
sg_29956	SEC11A	33
sg_1413	ADORA3	33
sg_28022	IDNK	33
sg_50545	HEXIM1	33
sg_3669	OR51A7	33
sg_50390	SEC23A	33
sg_28490	SLC5A11	33
sg_46387	STK17B	33
sg_12015	IKBKG	33
sg_45466	OR2D2	33
sg_65276	SLC46A2	33
sg_73125	POLQ	33
sg_3340	PLA2G6	33
sg_39991	PDPR	33
sg_9625	SLC6A3	33
sg_71923	ZFAND2A	33
sg_49857	IK	33
sg_7198	PGAM4	33
sg_56137	PPIL1	33
sg_21707	CRBN	33
sg_32837	PTCD2	33
sg_15926	ERG	33
sg_13907	MFN2	33
sg_2917	OR5AP2	33
sg_5516	CDK5RAP2	33
sg_34976	ADIPOR1	33
sg_65937	CSMD3	33
sg_7510	LYPD5	33
sg_22817	GSTO1	33
sg_51970	ZNF236	33
sg_8714	MESP2	33
sg_27572	PRRT2	33
sg_38071	GNAS	33
sg_54328	SERTAD2	33
sg_70552	SLC41A1	33
sg_71729	ZNF804B	33
sg_5624	CTNNBIP1	33
sg_35259	OTOG	33
sg_7771	WIPI2	33
sg_48610	PRKCE	33
sg_33181	TMEM117	33
sg_29996	CREB3L3	33
sg_11668	TENM4	33
sg_47986	FEZ1	33
sg_33930	LYSMD3	33
sg_51416	SYN1	33
sg_27917	TMEM265	33
sg_43967	RBMS2	33
sg_66922	SPTSSA	33
sg_11622	FAM160A2	33
sg_72366	SPTY2D1	33
sg_29012	SRP72	33
sg_8480	SEC14L1	33
sg_26693	PRPF4	33
sg_54705	PLCH1	33
sg_71589	CREM	33
sg_44890	ZP2	33
sg_34005	ST6GALNAC6	33
sg_10066	PRCD	33
sg_63747	RNF208	33
sg_23144	NEK4	33
sg_26476	PRXL2A	33
sg_4713	CEPT1	33
sg_14404	SHC1	33
sg_36949	WSCD2	33
sg_41798	HCRT	33
sg_36205	EYA4	33
sg_61955	TAS2R9	33
sg_64165	ANKRD27	33
sg_62168	TRIM48	33
sg_12753	ACYP1	33
sg_52950	CISH	33
sg_23372	TGFBR3L	33
sg_28489	SLC5A11	33
sg_18073	TMEM205	33
sg_37482	SLC22A11	33
sg_44108	S100A7	33
sg_33931	LYSMD3	33
sg_47689	DMWD	33
sg_26167	ABCB9	33
sg_52308	RHOQ	33
sg_20421	SLC26A11	33
sg_23582	PLEKHA8	33
sg_67370	HIGD2A	33
sg_60023	XPO5	33
sg_34569	GALK2	33
sg_18948	B4GALNT2	33
sg_25335	ABHD12B	33
sg_30589	ARL6	33
sg_69105	ZNF383	33
sg_68913	CCDC27	33
sg_40558	RPL19	33
sg_42284	SLC31A1	33
sg_5777	DUXA	33
sg_60548	KAT2A	33
sg_40001	TCF12	33
sg_26752	ENTPD3	33
sg_2449	FARP1	33
sg_41624	ELAVL3	33
sg_52496	NTSR2	33
sg_61819	DCLRE1B	33
sg_42799	JUP	33
sg_37607	G2E3	33
sg_45564	EIF3G	33
sg_14929	GFAP	33
sg_71474	SLCO4C1	33
sg_44121	SAT1	33
sg_2872	THOC5	33
sg_33360	FAM120B	33
sg_4408	TCEAL9	33
sg_39320	TMEM125	33
sg_64499	GFM2	33
sg_67504	WDR36	33
sg_60792	INIP	33
sg_48181	CCNC	33
sg_68153	SLC25A48	33
sg_64447	PDCD2L	33
sg_7096	ARHGAP30	33
sg_49807	HS3ST2	33
sg_23974	KIAA1522	33
sg_68157	NKX2-3	33
sg_61746	RMND5A	33
sg_7526	LIMK2	33
sg_36324	ZBTB44	33
sg_70685	H2BU1	33
sg_72697	CLEC4G	33
sg_18233	RBM17	33
sg_68887	TTC9B	33
sg_15037	SPATC1	33
sg_3777	OR52W1	33
sg_12485	PNMA5	33
sg_34531	CLIC2	33
sg_8127	SMIM21	33
sg_34429	PDE1B	33
sg_17446	MBIP	33
sg_65395	PSKH2	33
sg_36649	HAUS3	33
sg_48886	ITK	33
sg_22899	RBBP5	33
sg_17184	ADTRP	33
sg_57259	CNNM2	33
sg_49954	DNAJB1	33
sg_69449	TMEM74	33
sg_48399	GPR20	33
sg_163	COL1A1	33
sg_10386	GJC1	33
sg_47142	XPC	33
sg_17150	LTB4R	33
sg_19225	POLR3B	33
sg_45064	H3C1	33
sg_71707	KRTAP15-1	33
sg_767	SNCA	33
sg_48660	TAL2	33
sg_44075	RPA3	33
sg_32948	RCAN1	33
sg_16324	DAXX	33
sg_18950	B4GALNT2	33
sg_51310	HOXD3	33
sg_70645	STPG2	33
sg_68015	DIRAS1	33
sg_54774	PDS5B	33
sg_20291	LCORL	33
sg_36916	NEK10	33
sg_34287	SNTG1	33
sg_12394	AQP12B	33
sg_66032	TGM7	33
sg_49730	UCHL3	33
sg_37376	ARPP19	33
sg_29466	KLF7	33
sg_50406	VTI1B	33
sg_68054	SPATA5	33
sg_50608	DYRK2	33
sg_29998	RAB4A	33
sg_43474	PFKFB1	33
sg_38039	PIGBOS1	33
sg_64500	GFM2	33
sg_24050	ARPIN-AP3S2	33
sg_18485	DLGAP5	33
sg_65803	TREX1	33
sg_60708	CCNB1IP1	33
sg_602	PGK1	33
sg_1383	ADH4	33
sg_64399	NICN1	33
sg_66590	C20orf144	33
sg_70115	FAM149B1	33
sg_26171	E2F3	33
sg_16797	ANO6	33
sg_56415	AKAP11	33
sg_48628	SALL2	33
sg_72521	GRHL3	33
sg_55500	POT1	33
sg_28594	STK31	33
sg_69796	RGL4	33
sg_59995	DLG3	33
sg_24345	SLC28A3	33
sg_5942	ZC2HC1B	33
sg_35814	KIF3A	33
sg_48013	GOLGA5	33
sg_64312	CCDC88B	33
sg_54490	TMCC2	33
sg_6061	TMEM225	33
sg_52746	UCK2	33
sg_66018	ARHGAP33	33
sg_57714	FBXO34	33
sg_21654	CAV1	33
sg_29834	PTPA	33
sg_44267	SMPD2	33
sg_69620	DEFB125	33
sg_21889	TRPM6	33
sg_64095	AGTR1	33
sg_68258	TIGD2	33
sg_19536	ETV1	33
sg_6439	PRR5	33
sg_57328	MCM9	33
sg_33917	SLC25A30	33
sg_7368	TP53BP2	33
sg_40740	GPR83	33
sg_23950	ZFYVE21	33
sg_23022	PLEKHS1	33
sg_67215	PPP1R8	33
sg_5384	THEMIS	33
sg_21163	STRBP	33
sg_57885	MAGOHB	33
sg_59584	NKIRAS1	33
sg_70890	LNPEP	33
sg_1714	DRD5	33
sg_66742	OPA1	33
sg_546	GPR143	33
sg_70391	KCNRG	33
sg_55269	PSD3	33
sg_67746	OTOA	33
sg_5519	CDK5RAP2	33
sg_71018	BHLHA15	33
sg_2844	ZNF280D	33
sg_47887	RORC	33
sg_61339	NPFFR1	33
sg_12380	TBC1D8	33
sg_12080	PHACTR2	33
sg_70961	TAS2R39	33
sg_44403	SRY	33
sg_3660	OR5T2	33
sg_54396	PCNX2	33
sg_36418	MYEF2	33
sg_43780	PSMA6	33
sg_45111	H4C4	33
sg_62450	PANK3	33
sg_68160	NKX2-3	33
sg_67155	RAB3C	33
sg_33262	ADAT2	33
sg_31812	C2	33
sg_64046	STARD3NL	33
sg_5173	SSBP3	33
sg_66312	TUBA3D	33
sg_70978	TAS2R31	33
sg_35161	AFDN	33
sg_4841	SEPTIN2	33
sg_35954	RANBP3	33
sg_67717	NACC2	33
sg_8060	FAM220A	33
sg_13678	CEP55	33
sg_9529	RERE	33
sg_2246	TNNT2	33
sg_67200	PRELID2	33
sg_18013	SIN3A	33
sg_44875	ZNF157	33
sg_16947	SGK1	33
sg_35067	ZNF285	33
sg_4550	SCP2	33
sg_22348	FBXL20	33
sg_45691	RIOK3	33
sg_3315	TRIM67	33
sg_52929	PRRC2B	33
sg_52903	EEF2K	33
sg_36544	SLC17A9	33
sg_57240	KLHL24	33
sg_53763	INVS	33
sg_34343	DBNDD1	33
sg_57774	C9orf40	33
sg_60709	CCNB1IP1	33
sg_1721	FGF1	33
sg_48381	NPBWR2	33
sg_27143	MYBPC1	33
sg_51869	B4GALT7	33
sg_53898	KCNMB4	33
sg_69320	YTHDF3	33
sg_53425	HSD17B8	33
sg_51007	SLA	33
sg_20580	MLH1	33
sg_18864	SCOC	33
sg_71204	OTOP3	33
sg_14262	PLEKHG4	33
sg_56338	LSM8	33
sg_33811	UBL7	33
sg_52315	XRN2	33
sg_2926	RPLP1	33
sg_42766	ITIH2	33
sg_50227	PTPN13	33
sg_34318	ZKSCAN7	33
sg_13095	LIMA1	33
sg_57206	ITLN1	33
sg_66413	BRI3BP	33
sg_17006	PHYHIPL	33
sg_4587	IGF2BP2	33
sg_57059	CDC42BPG	33
sg_26514	TOB1	33
sg_22104	ACE	33
sg_20533	SLC34A1	33
sg_60652	TRAF2	33
sg_4001	OR6K2	33
sg_44787	VIP	33
sg_59408	PAPOLB	33
sg_38588	FAM91A1	33
sg_21363	SCMH1	33
sg_49585	MT1B	33
sg_67577	CAPN13	33
sg_69183	THAP8	33
sg_26200	SKP2	33
sg_8605	SLC22A10	33
sg_46763	EPB41	33
sg_53530	RASD2	33
sg_26751	ENTPD3	33
sg_45602	S1PR4	33
sg_34326	ICA1L	33
sg_22767	AKR1D1	33
sg_2331	GALK2	33
sg_73386	PLPP6	33
sg_12562	MECOM	33
sg_71975	ZSWIM2	33
sg_57207	ITLN1	33
sg_60813	SCAF1	33
sg_5925	LURAP1	33
sg_57405	TBC1D8B	33
sg_7818	DUSP28	32
sg_59643	PNPLA2	32
sg_53229	UNC50	32
sg_6774	BAALC	32
sg_62865	PREX2	32
sg_22706	CDRT15L2	32
sg_43984	RENBP	32
sg_24742	NR4A1	32
sg_67927	PPP1R35	32
sg_67121	FAM83F	32
sg_7864	DCLRE1C	32
sg_56269	HSD17B12	32
sg_30320	SAMD3	32
sg_53806	SESN1	32
sg_14496	NR1H3	32
sg_56676	PLEK2	32
sg_63772	SCRT1	32
sg_43978	NELFE	32
sg_6752	RPS21	32
sg_20244	TADA2A	32
sg_47134	TTC4	32
sg_8831	SLC66A1	32
sg_50880	STARD10	32
sg_23902	FOXJ3	32
sg_33716	RGS20	32
sg_13231	DHX36	32
sg_944	HLCS	32
sg_35539	ZNF480	32
sg_73828	EEF1AKMT2	32
sg_73220	CACNB2	32
sg_57199	BORCS6	32
sg_10341	PRKD2	32
sg_33278	TPT1	32
sg_59582	NKIRAS1	32
sg_35236	SETD5	32
sg_12846	FBXL13	32
sg_32617	CCDC117	32
sg_55889	CDC40	32
sg_48611	PRKCE	32
sg_58203	NEIL3	32
sg_15615	TOM1	32
sg_19932	RAB7B	32
sg_22274	UHMK1	32
sg_22364	C3orf20	32
sg_58947	DPM3	32
sg_22084	SLC44A4	32
sg_24045	CDIP1	32
sg_15537	CNGB1	32
sg_73333	E2F7	32
sg_5337	RSPH4A	32
sg_16915	DAGLB	32
sg_31924	EYA3	32
sg_6783	NAV3	32
sg_68487	TTC30A	32
sg_6152	OCIAD2	32
sg_36015	MYOT	32
sg_48732	MAPK8IP1	32
sg_47237	NMI	32
sg_65368	RBM18	32
sg_69695	CCDC96	32
sg_61062	SRR	32
sg_53612	ZNF324	32
sg_30342	TAGLN2	32
sg_1268	CD55	32
sg_25029	ANK3	32
sg_57780	RNF31	32
sg_60512	H2AC7	32
sg_55104	BOP1	32
sg_44219	SLC9A2	32
sg_33621	KCTD20	32
sg_34339	CLTC	32
sg_45300	PPFIBP2	32
sg_7904	EIF2B4	32
sg_50568	POLR3C	32
sg_58365	C5orf22	32
sg_7366	SRSF7	32
sg_71735	C17orf58	32
sg_58861	CLN8	32
sg_46079	CDKN1B	32
sg_67441	DPP9	32
sg_42397	EEF2	32
sg_2664	OR6S1	32
sg_32274	IQUB	32
sg_22227	GPI	32
sg_49665	TSPAN31	32
sg_65081	CORO6	32
sg_13129	THUMPD3	32
sg_38198	BECN1	32
sg_31208	PCED1B	32
sg_18565	MBOAT7	32
sg_67178	ZMYND19	32
sg_29443	TRAPPC6A	32
sg_3536	OR4C11	32
sg_33202	SLC2A14	32
sg_33197	DTL	32
sg_56749	HAO2	32
sg_70630	GPATCH11	32
sg_15031	LRRFIP2	32
sg_23177	SCP2	32
sg_36967	FGD4	32
sg_4530	KLHL5	32
sg_23968	NFATC4	32
sg_9116	KIAA0895L	32
sg_7230	SLC10A7	32
sg_32792	BOLL	32
sg_47367	DHRS3	32
sg_69069	C12orf50	32
sg_7534	MS4A3	32
sg_19073	ZNF583	32
sg_8739	MEOX1	32
sg_73551	LMOD2	32
sg_63146	PAAF1	32
sg_70796	KRT79	32
sg_54836	ZNF423	32
sg_6441	VDR	32
sg_67849	TTC16	32
sg_5497	MAGEA4	32
sg_19579	SYTL5	32
sg_67814	SPICE1	32
sg_43757	PRTN3	32
sg_70997	KLC3	32
sg_15450	AKR1C2	32
sg_8793	SPTSSB	32
sg_1639	CYP2E1	32
sg_30208	CALHM6	32
sg_50116	PITPNA	32
sg_35145	C3orf14	32
sg_23029	TMTC1	32
sg_13532	ADM	32
sg_45528	AKR1C3	32
sg_19938	MOSMO	32
sg_53792	GPR162	32
sg_32859	LYSMD4	32
sg_60170	PREX1	32
sg_28492	SLC5A11	32
sg_51748	RASSF1	32
sg_60618	PPA1	32
sg_14110	SLC14A1	32
sg_32877	UTP15	32
sg_13348	HCCS	32
sg_28188	SEC14L3	32
sg_3471	OR2A25	32
sg_34299	ZWILCH	32
sg_3755	OR52K1	32
sg_72754	PEAK3	32
sg_18295	CTAGE9	32
sg_66899	BNIPL	32
sg_33894	CWH43	32
sg_29326	AKAP13	32
sg_32856	LYSMD4	32
sg_35636	TBCA	32
sg_69042	ATP6V0D2	32
sg_63619	OR14J1	32
sg_58673	CSGALNACT2	32
sg_52166	FBXO10	32
sg_10839	MAGEA9B	32
sg_58245	TMEM19	32
sg_52806	ZNF214	32
sg_50698	CACNG3	32
sg_32110	PXYLP1	32
sg_44556	TIAM1	32
sg_23357	PIMREG	32
sg_72346	ZNF804A	32
sg_1243	WRN	32
sg_4185	OR2T6	32
sg_58169	UBA6	32
sg_38835	NUP214	32
sg_63560	OR2J2	32
sg_33511	HSPH1	32
sg_7887	RRM2	32
sg_62005	FUNDC2	32
sg_63756	ARHGAP24	32
sg_66943	TAAR1	32
sg_68509	CHMP4C	32
sg_19025	FHL1	32
sg_73687	GPR153	32
sg_33190	GTPBP2	32
sg_23930	PPFIBP1	32
sg_13601	TP53	32
sg_51496	DEPP1	32
sg_60675	ZNF273	32
sg_34964	DENND1C	32
sg_73155	PLEC	32
sg_44467	TBCC	32
sg_14649	NDRG4	32
sg_67560	RPIA	32
sg_8404	ELMO1	32
sg_55850	GTF2A1	32
sg_5535	PCGF6	32
sg_40222	RBCK1	32
sg_5356	BNIP5	32
sg_45844	CPNE1	32
sg_56702	OSER1	32
sg_20151	STX1A	32
sg_17180	UNC93A	32
sg_69074	LMNTD1	32
sg_64746	CARD6	32
sg_4973	RAB19	32
sg_45388	AP3B1	32
sg_42923	KRT19	32
sg_62317	LRRC2	32
sg_67815	SPICE1	32
sg_21929	ALPL	32
sg_14623	HAUS2	32
sg_54798	ZNF609	32
sg_58571	CENPJ	32
sg_19306	CYB561A3	32
sg_10755	C3orf84	32
sg_7314	ALDH3B2	32
sg_48704	RND2	32
sg_46199	GNG11	32
sg_40217	RBCK1	32
sg_2991	MAD2L1BP	32
sg_33678	C6orf89	32
sg_28394	PGBD5	32
sg_44469	TBP	32
sg_20306	NKX2-5	32
sg_9873	CDC14B	32
sg_3656	OR5T1	32
sg_13108	ADCY7	32
sg_41614	EIF2B1	32
sg_48696	MLF2	32
sg_10324	CUL4B	32
sg_22366	SH3KBP1	32
sg_27432	CHST9	32
sg_37381	SETD7	32
sg_30044	AP1S2	32
sg_57066	LEPROT	32
sg_40490	PID1	32
sg_18010	CBWD1	32
sg_14548	YAP1	32
sg_34049	ZKSCAN1	32
sg_7092	CELF1	32
sg_58364	MIS18BP1	32
sg_49390	RIDA	32
sg_73734	TMPRSS11F	32
sg_37913	NMT2	32
sg_68862	TMEM199	32
sg_17603	GPN1	32
sg_51629	TFDP1	32
sg_30362	GOLGA8O	32
sg_67005	FDXACB1	32
sg_64836	PCGF1	32
sg_65239	BOLL	32
sg_1336	BDKRB2	32
sg_31196	FKBP6	32
sg_37959	CIAPIN1	32
sg_26855	PAPOLA	32
sg_46657	CCR6	32
sg_11469	LRRC43	32
sg_28891	CASP7	32
sg_29521	ATRIP	32
sg_35155	CDH18	32
sg_27829	CCT4	32
sg_61026	SCT	32
sg_26308	ZIC4	32
sg_72928	NUP43	32
sg_35342	PGF	32
sg_68150	MOB3C	32
sg_47700	DOCK3	32
sg_3492	OR2F2	32
sg_65274	SUCNR1	32
sg_20223	SKA3	32
sg_65058	C8orf76	32
sg_45389	MAPKAPK5	32
sg_29854	ZNF700	32
sg_39806	PIK3C2A	32
sg_60499	H2BC3	32
sg_63343	KLHL15	32
sg_25277	CAPZB	32
sg_25740	LHX6	32
sg_72978	STAC2	32
sg_12682	WEE2	32
sg_35079	PCK2	32
sg_11077	ANKRD12	32
sg_25879	NXT2	32
sg_43136	MN1	32
sg_59591	PLSCR4	32
sg_50841	AHCYL1	32
sg_57992	TMEM38B	32
sg_14782	LDB2	32
sg_64993	CEP89	32
sg_61487	RHBDF1	32
sg_32374	PRMT5	32
sg_23895	RBM4	32
sg_69790	DNAJB13	32
sg_18391	SH2B1	32
sg_32272	CCNY	32
sg_39062	CSNK1G2	32
sg_40040	DIS3	32
sg_18996	SLC27A2	32
sg_54841	TTLL5	32
sg_57211	AGO4	32
sg_11404	DLG1	32
sg_55412	NIPBL	32
sg_15765	ICA1	32
sg_54169	CROCC	32
sg_49470	SPEG	32
sg_12467	RRAS2	32
sg_49149	SCAMP2	32
sg_67846	TTC16	32
sg_13686	CNBP	32
sg_53038	DNMT3L	32
sg_35087	KCNJ16	32
sg_14174	PAK1	32
sg_468	MEFV	32
sg_3851	OR8D4	32
sg_6468	ZHX1	32
sg_70409	DYNAP	32
sg_52338	DNAJB5	32
sg_59007	ANKIB1	32
sg_43750	TMPRSS15	32
sg_68799	KBTBD3	32
sg_24501	AK3	32
sg_52973	SEC61A1	32
sg_17356	ELAVL4	32
sg_70629	ADCK5	32
sg_30136	YOD1	32
sg_24402	ARL2	32
sg_38208	YBEY	32
sg_56872	WAC	32
sg_62265	IRX3	32
sg_47779	KRAS	32
sg_45336	GCM1	32
sg_37450	LPXN	32
sg_34068	RABGEF1	32
sg_42815	KCNA6	32
sg_66850	ACER1	32
sg_22469	CLDN12	32
sg_66640	ASB10	32
sg_46868	ARHGAP35	32
sg_41780	GSTA4	32
sg_14959	SAP30L	32
sg_46160	FEN1	32
sg_14284	TEX264	32
sg_55508	LARP7	32
sg_49920	KRT1	32
sg_5784	ABI1	32
sg_54637	EEF1AKNMT	32
sg_46115	DUSP3	32
sg_23157	ANXA6	32
sg_24764	AKR1A1	32
sg_15429	LRRC23	32
sg_66562	GPR82	32
sg_14330	CLEC12B	32
sg_332	GK	32
sg_50206	PRKAB1	32
sg_34731	SYTL2	32
sg_17579	PTPRQ	32
sg_42944	KRT81	32
sg_69562	TXLNB	32
sg_2344	OR9A4	32
sg_17062	MAPRE2	32
sg_15057	ZDHHC4	32
sg_27352	PGAP2	32
sg_23399	LRRC72	32
sg_38837	DNMBP	32
sg_45823	MCM3AP	32
sg_72524	NME1	32
sg_902	COL5A2	32
sg_17693	SMAD3	32
sg_66723	RGS18	32
sg_21218	ELAVL2	32
sg_54573	VASH1	32
sg_2320	IDNK	32
sg_63771	SCRT1	32
sg_61022	ZNF70	32
sg_38546	JPH1	32
sg_4291	OR2T8	32
sg_3235	OR13A1	32
sg_11041	E2F5	32
sg_25988	ANKRD6	32
sg_2065	RPL7A	32
sg_57707	PHIP	32
sg_39684	ZIK1	32
sg_51831	SLC6A14	32
sg_5696	SEC61G	32
sg_2247	TNNT2	32
sg_8197	BTF3	32
sg_37149	GLIPR1L1	32
sg_16189	MEMO1	32
sg_24562	EBLN1	32
sg_60772	ENOPH1	32
sg_71664	KRTAP19-7	32
sg_17327	PLCL2	32
sg_66101	MYLK	32
sg_2347	OR9A4	32
sg_35552	CWC27	32
sg_23121	RASAL1	32
sg_17774	VAMP7	32
sg_73479	MS4A10	32
sg_45164	OR1E1	32
sg_25356	AKT3	32
sg_9628	SLC6A3	32
sg_7564	INSC	32
sg_62691	ZNF552	32
sg_13682	CFLAR	32
sg_72987	ARHGEF1	32
sg_22275	UHMK1	32
sg_41468	C22orf15	32
sg_56354	TRIP4	32
sg_19072	ZNF583	32
sg_43981	RECQL	32
sg_42528	GAB1	32
sg_53604	ZNF318	32
sg_57872	KDM4D	32
sg_12448	OTUD4	32
sg_7538	CSNK1G3	32
sg_54552	RNF44	32
sg_56185	GLOD4	32
sg_40997	ZBTB8OS	32
sg_59513	PRDM10	32
sg_5558	MVB12B	32
sg_9325	TPK1	32
sg_64749	CARD6	32
sg_26506	SPHK2	32
sg_64183	SLC41A2	32
sg_60528	ART4	32
sg_57890	WDR60	32
sg_37506	EXPH5	32
sg_22596	PPP2R3A	32
sg_27201	PSMC3IP	32
sg_63326	B4GALT2	32
sg_18538	MBOAT7	32
sg_69372	ASPRV1	32
sg_63911	GRWD1	32
sg_73299	FAM102A	32
sg_10052	SLC39A7	32
sg_15985	RCC2	32
sg_60485	H2AC8	32
sg_7220	PCLAF	32
sg_42112	CAMLG	32
sg_33276	TPT1	32
sg_52010	RALY	32
sg_65936	CSMD3	32
sg_44740	UBE2N	32
sg_55645	CHD5	32
sg_53674	KCNV1	32
sg_6167	ETFB	32
sg_12968	NACA	32
sg_55331	SMG5	32
sg_59581	NKIRAS1	32
sg_48439	GRK5	32
sg_23051	FOLH1	32
sg_13778	PHTF2	32
sg_3753	OR52I2	32
sg_23849	C15orf65	32
sg_72421	TMSB15B	32
sg_32826	LRRC28	32
sg_8612	EML6	32
sg_12839	NAV2	32
sg_65249	KRT82	32
sg_23297	TSTD3	32
sg_35495	SEL1L3	32
sg_52390	TLK1	32
sg_15642	LRP5L	32
sg_35964	PEX11G	32
sg_33093	SLC17A4	32
sg_31125	DPF3	32
sg_2899	PTRH1	32
sg_51731	NUP50	32
sg_5355	BNIP5	32
sg_68297	ZNF511	32
sg_38580	PPM1L	32
sg_10498	SLC45A4	32
sg_32872	MYRIP	32
sg_59976	PRR12	32
sg_20338	FHIT	32
sg_4257	RHBDF2	32
sg_46129	EIF4EBP1	32
sg_48366	GPR4	32
sg_23469	CLINT1	32
sg_17078	GAS2	32
sg_16710	SPHK1	32
sg_29244	WWP2	32
sg_13923	ATL1	32
sg_36337	WASHC3	32
sg_60154	CARNS1	32
sg_53819	LSM1	32
sg_14442	GAP43	32
sg_29384	ARHGAP12	32
sg_26411	RARG	32
sg_16593	FAM111A	32
sg_68918	ZNF362	32
sg_16085	BTF3L4	32
sg_55750	NBEA	32
sg_68506	ZFP62	32
sg_63990	TTLL2	32
sg_32770	SUN3	32
sg_37952	DENND5B	32
sg_30216	NR5A2	32
sg_29412	STRIP1	32
sg_50412	VAT1	32
sg_64167	ANKRD27	32
sg_23176	SCP2	32
sg_55503	POT1	32
sg_33509	HSPH1	32
sg_65150	COL27A1	32
sg_1537	CACNA1E	32
sg_39612	HDLBP	32
sg_19599	SMIM10	32
sg_7782	BABAM1	32
sg_49980	NEDD8	32
sg_55770	INTU	32
sg_48792	SH2D3A	32
sg_69480	TCEANC2	32
sg_70438	C3orf33	32
sg_72541	UBE2L6	32
sg_25534	POU2F2	32
sg_42264	CLCN4	32
sg_3217	OR10AD1	32
sg_2740	AWAT2	32
sg_14709	STYX	32
sg_42268	CLTB	32
sg_24331	NCOA7	32
sg_28928	CREM	32
sg_70583	PCP2	32
sg_40133	HSFX3	32
sg_55701	TES	32
sg_3613	OR5AN1	32
sg_68706	CLHC1	32
sg_32105	SLC25A17	32
sg_61111	HAND2	32
sg_3672	OR51B6	32
sg_64164	ANKRD27	32
sg_50219	PROP1	32
sg_73835	TMEM215	32
sg_26614	FMC1-LUC7L2	32
sg_28365	SLC38A9	32
sg_73555	ABCG1	32
sg_37633	PHC3	32
sg_56775	SIRT7	32
sg_23113	CHMP3	32
sg_7379	FAM131B	32
sg_41664	FBL	32
sg_61018	ZNF69	32
sg_47465	NMT2	32
sg_64911	PHF5A	32
sg_8367	ZBTB7C	32
sg_9515	RHOC	32
sg_68517	ARRDC1	32
sg_54885	HIC2	32
sg_62998	CCDC15	32
sg_18360	LYAR	32
sg_2173	ATP2B1	32
sg_20746	NDUFB4	32
sg_697	RLBP1	32
sg_68747	JMY	32
sg_36055	NPSR1	32
sg_30836	MCM7	32
sg_52612	ANP32D	32
sg_11272	TRAPPC13	32
sg_59299	PRMT8	32
sg_6113	FLG2	32
sg_67079	SAAL1	32
sg_32467	GMPR2	32
sg_6880	TNRC6B	32
sg_73432	ZBTB18	32
sg_63026	ARL14	32
sg_68245	LPIN1	32
sg_14492	NR1H3	32
sg_48130	ATF1	32
sg_28905	F7	32
sg_12059	XRCC3	32
sg_12795	KLHL33	32
sg_46586	BCL9	32
sg_24297	RAB5IF	32
sg_47217	DIRAS3	32
sg_49334	TRIM13	32
sg_59481	LHX9	32
sg_62625	ZNF750	32
sg_21948	PNPLA5	32
sg_46550	ACTL6A	32
sg_50424	IPO8	32
sg_41915	AKR1B1	32
sg_71314	STXBP4	32
sg_38162	SMIM11B	32
sg_68282	KIFC2	32
sg_52431	KIN	32
sg_42204	CDX1	32
sg_37132	CCDC92	32
sg_72392	ITPRID1	32
sg_21932	ALPL	32
sg_11000	PDE5A	32
sg_34410	TMPRSS5	32
sg_64309	ANKRD20A1	32
sg_29014	SRP72	32
sg_72467	NUDT6	32
sg_22681	RALGPS1	32
sg_64767	PPP1R9B	32
sg_66588	C20orf144	32
sg_26495	SMUG1	32
sg_52847	SHPK	32
sg_57703	PID1	32
sg_59461	MRPS22	32
sg_65353	RRP36	32
sg_24563	EBLN1	32
sg_13380	ABCD3	32
sg_68311	CACNG6	32
sg_73487	RTN2	32
sg_70116	FAM149B1	32
sg_52686	STAT5B	32
sg_47348	TIAF1	32
sg_24210	LRBA	32
sg_5822	SPIN4	32
sg_10117	TSPY3	32
sg_62167	TRIM48	32
sg_18390	SH2B1	32
sg_8493	PICK1	32
sg_5062	CADPS2	32
sg_38953	ZNF532	32
sg_23531	SLC1A2	32
sg_46317	SOX14	32
sg_54704	PLCH1	32
sg_54409	CEP350	32
sg_69727	B4GALNT2	32
sg_64420	TMEM175	32
sg_52476	TSPAN12	32
sg_29625	ACBD5	32
sg_42337	DEFA4	32
sg_27947	TTN	32
sg_40099	ABLIM1	32
sg_6247	LLGL2	32
sg_16418	RBFOX1	32
sg_35139	TSNARE1	32
sg_72511	CATSPER4	32
sg_24662	DAAM2	32
sg_31593	STK25	32
sg_47476	PEX16	32
sg_7187	CPTP	32
sg_62323	PAGR1	32
sg_27789	MELK	32
sg_16552	NREP	32
sg_949	HSD17B1	32
sg_23284	ANKRD28	32
sg_66456	DTD2	32
sg_53908	CNOT3	32
sg_12343	ACTN1	32
sg_51979	AP4E1	32
sg_17855	SP9	32
sg_70889	ZNF493	32
sg_10339	CNGA3	32
sg_23857	ASCC1	32
sg_8914	NKAIN2	32
sg_31162	GLS2	32
sg_46624	CALD1	32
sg_2543	OR52N1	32
sg_30104	DUOXA1	32
sg_42641	HLA-DRB1	32
sg_46384	STK17B	32
sg_58568	CENPJ	32
sg_56324	CLEC4A	32
sg_31823	PRORY	32
sg_32259	RGN	32
sg_15503	SLC2A5	32
sg_9935	UBXN11	32
sg_15968	GRAMD1A	32
sg_41974	ARL4D	32
sg_15724	UCK1	32
sg_10399	GXYLT2	32
sg_23390	TEX13C	32
sg_42314	CTPS1	32
sg_38905	TOLLIP	32
sg_27846	GDAP1L1	32
sg_47570	AKAP5	32
sg_12932	STK32A	32
sg_31615	PES1	32
sg_62466	ARHGAP10	32
sg_72090	CFAP100	32
sg_68800	KBTBD3	32
sg_37603	GLYR1	32
sg_12913	VAX1	32
sg_30423	YTHDF3	32
sg_38991	TSC2	32
sg_20078	L1TD1	32
sg_67233	NRG4	32
sg_22257	ZBTB33	32
sg_44383	SRF	32
sg_15853	CPT1C	32
sg_41259	ZBTB49	32
sg_22050	SF1	32
sg_66408	CCM2L	32
sg_9134	ABCE1	32
sg_23156	ANXA6	32
sg_53272	PSORS1C1	32
sg_43960	RBBP7	32
sg_5241	CLVS2	32
sg_66304	ABCA10	32
sg_57090	FOXRED1	32
sg_19770	TRAF3IP2	32
sg_28105	ALG13	32
sg_64206	ATRIP	32
sg_35475	NPHS2	32
sg_6460	DAPL1	32
sg_27625	TMEM250	32
sg_59830	ATP6V0A4	32
sg_31091	VPS45	32
sg_55240	WDR7	32
sg_18910	ADAD1	32
sg_28903	PEMT	32
sg_2623	OR5A2	32
sg_9089	HSF4	32
sg_48059	ANXA3	32
sg_68097	SFR1	32
sg_21905	CPEB2	32
sg_7695	FAIM	32
sg_34884	SCAMP1	32
sg_25883	RAB2A	32
sg_64855	TUBA1C	32
sg_57473	RPP25	32
sg_34509	XRCC6	32
sg_56020	POLR1D	32
sg_60847	MYOZ1	32
sg_6077	STAP2	32
sg_30434	LPAR4	32
sg_24328	NCOA7	32
sg_23942	DTNA	32
sg_5698	U2AF2	32
sg_7598	ZNF174	32
sg_70001	PLEKHH2	32
sg_40579	MDH1B	32
sg_63419	TCP1	32
sg_1679	DDC	32
sg_53104	KCNIP3	32
sg_68471	ZNF439	32
sg_7444	NABP1	32
sg_66075	CLRN1	32
sg_37846	MICOS13	32
sg_1631	CYP2C9	32
sg_37502	ELMOD1	32
sg_876	ALDH3A2	32
sg_70169	CNTD1	32
sg_67885	LRRC45	32
sg_48087	ABL1	32
sg_25907	ENO4	32
sg_16015	C2CD4C	32
sg_22201	ASGR2	32
sg_24792	UBE2E1	32
sg_11961	REPIN1	32
sg_69349	MFSD8	32
sg_8521	CREBZF	32
sg_39082	B3GNT2	32
sg_53329	NDUFAF4	32
sg_37434	POF1B	32
sg_30183	LDLRAD1	32
sg_68048	VTI1A	32
sg_29316	RNF111	32
sg_49372	STX6	32
sg_43346	OMG	32
sg_5569	NMS	32
sg_55485	CCDC28A	32
sg_22744	TMEM221	32
sg_19479	TNRC6B	32
sg_73481	MS4A10	32
sg_49919	KRT1	32
sg_22136	ZFX	32
sg_3843	OR8B12	32
sg_25375	PKM	32
sg_71587	CREM	32
sg_65271	SUCNR1	32
sg_245	ERCC6	32
sg_60867	CFAP298	32
sg_58662	YOD1	32
sg_26385	CD2BP2	32
sg_12230	C16orf46	32
sg_71948	TMPRSS11B	32
sg_27412	DTNB	32
sg_20318	S1PR5	32
sg_49836	RRAGB	32
sg_13518	PARK7	32
sg_35924	RC3H1	32
sg_51470	TENT4A	32
sg_68933	PYHIN1	32
sg_923	EXT2	32
sg_31881	ADNP	32
sg_53547	PDSS1	32
sg_24993	FXYD6-FXYD2	32
sg_39076	SACM1L	32
sg_3802	OR6K6	32
sg_3780	OR52W1	32
sg_33490	FAM214A	32
sg_45647	TNFSF14	32
sg_27975	USP17L7	32
sg_39196	GMEB1	32
sg_2539	OR4E2	32
sg_9321	FRMD6	32
sg_14682	EIF4E	32
sg_19866	KRTAP21-3	32
sg_40485	AKAP10	32
sg_2705	NT5C1B	32
sg_73541	RNF216	32
sg_31772	DPEP2NB	32
sg_68288	OSBPL7	32
sg_69258	TEX47	32
sg_60237	TSHZ3	32
sg_558	PAX2	32
sg_73124	POLQ	32
sg_2076	RPL11	32
sg_72334	RNF14	32
sg_71416	SPATA31E1	31
sg_61316	GAL3ST2	31
sg_29744	C5AR2	31
sg_66045	RBP7	31
sg_15791	PUF60	31
sg_17273	CTPS2	31
sg_16595	FBXO5	31
sg_39264	ABHD6	31
sg_65599	MICALL1	31
sg_27518	KDM2A	31
sg_23823	CUL2	31
sg_37920	MYLK3	31
sg_13793	CDCA7L	31
sg_65113	NUDCD1	31
sg_61994	AACS	31
sg_30757	CUL4A	31
sg_25848	NCOA6	31
sg_41136	AKAIN1	31
sg_8960	U2AF1L4	31
sg_63925	KRTAP4-12	31
sg_13614	GINS3	31
sg_50102	PIK3CA	31
sg_58638	TMEM126B	31
sg_49281	CNIH1	31
sg_2586	OR5C1	31
sg_64067	SLC4A11	31
sg_57829	YEATS2	31
sg_70487	FUNDC1	31
sg_6992	CHN1	31
sg_5590	HNRNPA1L2	31
sg_60797	OVOL2	31
sg_3591	NCK2	31
sg_29397	BCL2L13	31
sg_15352	TMPRSS2	31
sg_56164	MRPS23	31
sg_22587	NCOR1	31
sg_11808	PRDM8	31
sg_7237	RPS27	31
sg_41591	ECE1	31
sg_29755	SLC16A5	31
sg_49155	PDCD7	31
sg_8158	CDKL5	31
sg_7744	PAIP2	31
sg_66792	SHANK2	31
sg_53299	TRPS1	31
sg_8196	BTF3	31
sg_26474	PRXL2A	31
sg_15136	TOMM6	31
sg_64752	TRIM63	31
sg_32102	SLC25A17	31
sg_38878	IFT88	31
sg_57198	ALKBH4	31
sg_71801	ANKRD37	31
sg_41144	L3MBTL4	31
sg_35094	PRAME	31
sg_37368	ARHGEF6	31
sg_15010	RNF24	31
sg_62161	C9orf16	31
sg_14030	SGCD	31
sg_65455	LDHAL6B	31
sg_17827	C12orf75	31
sg_16902	API5	31
sg_52994	KCNJ14	31
sg_25619	PPFIA2	31
sg_70634	GPATCH11	31
sg_2042	RARA	31
sg_68537	RAB42	31
sg_14473	ABLIM2	31
sg_67268	MAGEC3	31
sg_71211	GGTLC1	31
sg_69057	FMR1NB	31
sg_28378	SELENBP1	31
sg_2960	LDLRAD4	31
sg_37075	ZNF687	31
sg_39095	ARID5A	31
sg_51648	UTRN	31
sg_21828	C18orf63	31
sg_34103	ODC1	31
sg_52701	TNFRSF13B	31
sg_73342	FITM1	31
sg_65888	STX1B	31
sg_62140	LBHD1	31
sg_32720	ADAP1	31
sg_35765	TRIM36	31
sg_8681	ZNF808	31
sg_24118	CEP112	31
sg_815	TPI1	31
sg_21567	PPARGC1B	31
sg_29911	HIGD1B	31
sg_46727	DUSP8	31
sg_7836	MTUS2	31
sg_57047	FEV	31
sg_42639	HLA-DRB1	31
sg_35219	TAB2	31
sg_31429	MEI4	31
sg_9155	CYLD	31
sg_18554	RPAP3	31
sg_37912	NMT2	31
sg_3648	OR5M3	31
sg_44184	ST6GAL1	31
sg_12929	LIMCH1	31
sg_60976	TICAM2	31
sg_54529	N4BP2L2	31
sg_7105	ARHGAP24	31
sg_47388	RGL2	31
sg_45098	H3C2	31
sg_10668	USP6NL	31
sg_955	IAPP	31
sg_30515	ZNF189	31
sg_18315	SORBS2	31
sg_31070	PPWD1	31
sg_33469	TSBP1	31
sg_68840	LYSMD4	31
sg_65850	STARD13	31
sg_41824	HNRNPL	31
sg_71461	NPAS4	31
sg_32943	RCAN1	31
sg_31576	PYCR1	31
sg_28890	CASP7	31
sg_52716	TIMM10	31
sg_68138	C17orf50	31
sg_60547	KAT2A	31
sg_66067	HSPA12B	31
sg_43270	NEUROD1	31
sg_6386	USP1	31
sg_31678	WNK2	31
sg_69109	ZNF781	31
sg_27001	RDH11	31
sg_8956	PRDM15	31
sg_24947	SPHK2	31
sg_15766	ICA1	31
sg_40292	PARL	31
sg_73478	MS4A10	31
sg_31436	ABR	31
sg_29938	PPP2R2B	31
sg_20347	HAUS4	31
sg_28970	ZNF248	31
sg_13498	PPIAL4G	31
sg_59596	PCNP	31
sg_59249	SERTAD4	31
sg_25372	ARID4B	31
sg_36531	CCDC151	31
sg_24903	CASC1	31
sg_11134	MORC4	31
sg_68899	C1orf74	31
sg_51029	UGP2	31
sg_67604	BTBD16	31
sg_45190	STX7	31
sg_32174	TRA2A	31
sg_8253	REV1	31
sg_40549	RRM1	31
sg_9837	CLTA	31
sg_42346	DHPS	31
sg_49347	DDX39A	31
sg_58307	KLHL26	31
sg_70473	NSMCE2	31
sg_48173	CBL	31
sg_73593	OTUD6A	31
sg_71481	PRR5	31
sg_55771	ZNF777	31
sg_37522	TICRR	31
sg_5425	SAMD13	31
sg_3277	AGMO	31
sg_24400	ARL2	31
sg_52429	KIN	31
sg_21670	TFCP2	31
sg_25435	TAX1BP1	31
sg_72456	BID	31
sg_42444	EPS15	31
sg_62021	LYNX1-SLURP2	31
sg_63741	PMFBP1	31
sg_36107	KIAA0895	31
sg_60974	TICAM2	31
sg_39957	ATAD1	31
sg_2655	OR4D5	31
sg_3951	OR51G2	31
sg_50845	PHGDH	31
sg_39296	METTL18	31
sg_73764	DNAH10	31
sg_21737	CHST11	31
sg_25979	BRDT	31
sg_61229	HEATR6	31
sg_15114	LSMEM1	31
sg_22749	ORC4	31
sg_15292	ACAN	31
sg_3640	OR5L2	31
sg_9784	TBXAS1	31
sg_64419	TMEM175	31
sg_40110	ZNF567	31
sg_38494	PBXIP1	31
sg_62741	AGBL2	31
sg_66814	PLCD3	31
sg_53951	HEYL	31
sg_31034	ZNRD1	31
sg_1599	CYP1A2	31
sg_33341	MAEL	31
sg_28309	SPRY1	31
sg_21651	ZNF300	31
sg_28220	BOD1L2	31
sg_29087	SHOC2	31
sg_32046	MRTFA	31
sg_9465	KDM5A	31
sg_43576	PNN	31
sg_29699	RAB3IL1	31
sg_32566	MAP3K9	31
sg_50747	CXCR6	31
sg_57715	SLC35A5	31
sg_73810	ZC3H14	31
sg_20462	MPP1	31
sg_28785	CDS1	31
sg_67513	GAS2L2	31
sg_61829	PAPOLG	31
sg_4619	KLHDC9	31
sg_46029	AMPD2	31
sg_32577	GTDC1	31
sg_21225	UBAP1	31
sg_68113	OSR1	31
sg_538	PNP	31
sg_69684	LNX2	31
sg_31510	ZNF630	31
sg_22499	MYNN	31
sg_67919	SPATS1	31
sg_7536	MS4A3	31
sg_10807	PPP1R1C	31
sg_31740	SLC38A9	31
sg_30913	B3GALT5	31
sg_67955	DACT3	31
sg_30509	FGGY	31
sg_36950	WSCD2	31
sg_64714	HCAR1	31
sg_65959	ESCO1	31
sg_49864	TUBB3	31
sg_21962	KLF11	31
sg_20215	APOBEC3H	31
sg_48482	H1-1	31
sg_47814	NDUFA7	31
sg_55851	PPARG	31
sg_36318	SNX19	31
sg_8296	CDC42SE1	31
sg_68582	TEX29	31
sg_8563	CHTF8	31
sg_5783	DCTD	31
sg_20219	EPB41	31
sg_12771	GSG1L	31
sg_73669	CRACDL	31
sg_48343	GNAT2	31
sg_7061	AARD	31
sg_30724	ANAPC15	31
sg_52614	ANP32D	31
sg_894	CHM	31
sg_72901	ACACA	31
sg_23374	TGFBR3L	31
sg_9510	PLEKHG5	31
sg_66671	MXI1	31
sg_65889	STX1B	31
sg_44932	CUL5	31
sg_55279	LARP1	31
sg_3	NAT2	31
sg_27598	WDR92	31
sg_63586	FAM83D	31
sg_8858	SLAIN1	31
sg_7408	SEMA5B	31
sg_72797	C5orf34	31
sg_27295	ARL8A	31
sg_66466	SLC35A4	31
sg_60057	KCTD16	31
sg_8704	INTS6	31
sg_68237	BRF1	31
sg_41266	TBC1D14	31
sg_19687	ABCB5	31
sg_45274	IRS4	31
sg_27157	RND3	31
sg_43354	OR1D2	31
sg_72409	ZBTB41	31
sg_20322	UTP14A	31
sg_2044	RARB	31
sg_70615	FAAH2	31
sg_14461	EPN1	31
sg_49394	POP7	31
sg_27426	SLC5A1	31
sg_58004	RFWD3	31
sg_45608	B4GALT4	31
sg_7115	TTLL3	31
sg_45977	AIP	31
sg_21683	SP7	31
sg_3474	OR2AG1	31
sg_72769	SPATA21	31
sg_3614	OR5AN1	31
sg_45289	GALR3	31
sg_65714	MMEL1	31
sg_26484	BBIP1	31
sg_8962	U2AF1L4	31
sg_73546	GTF2H5	31
sg_7399	GASK1B	31
sg_14452	TRIM2	31
sg_8661	MDH1B	31
sg_26100	PPP6R2	31
sg_61974	TAS2R10	31
sg_69115	CCDC116	31
sg_8441	FHL2	31
sg_26051	PRKACB	31
sg_7715	NLRP1	31
sg_14398	ELMOD1	31
sg_43169	MAP3K10	31
sg_19789	GPN3	31
sg_24411	HOXD8	31
sg_29988	PUS3	31
sg_868	XPA	31
sg_26952	SH2D3C	31
sg_38596	CCDC192	31
sg_66004	GBP4	31
sg_60705	CCAR2	31
sg_14991	AP3M2	31
sg_59709	CHMP1B	31
sg_52008	RALY	31
sg_61647	FANCF	31
sg_65199	POLR2C	31
sg_18707	NCEH1	31
sg_11853	ZNF30	31
sg_14866	MEF2A	31
sg_169	COL1A2	31
sg_62979	TMEM62	31
sg_46193	GIP	31
sg_25589	CNBD2	31
sg_34388	ATE1	31
sg_8781	ANXA8	31
sg_4076	HNRNPL	31
sg_3909	OR2J3	31
sg_33763	UFM1	31
sg_68493	UBTD2	31
sg_62429	CCDC121	31
sg_27429	SLC5A1	31
sg_43185	MTX1	31
sg_65707	TRIM47	31
sg_49310	ALG3	31
sg_18704	NCEH1	31
sg_65366	RBM18	31
sg_4630	DUSP13	31
sg_59004	ETAA1	31
sg_48604	PRKAB2	31
sg_30184	UNKL	31
sg_13324	GLRX	31
sg_36963	SNX14	31
sg_66068	HSPA12B	31
sg_24793	UBE2E1	31
sg_54340	SNX19	31
sg_43206	MYF6	31
sg_35751	LMBR1L	31
sg_21717	TYROBP	31
sg_59922	GATAD2B	31
sg_55135	TASOR	31
sg_55867	RBPJ	31
sg_23754	TNFSF13	31
sg_60860	PRM3	31
sg_73603	CDPF1	31
sg_6022	H3-5	31
sg_36717	PRSS2	31
sg_37667	PLEKHG3	31
sg_64614	GON7	31
sg_43388	P2RY4	31
sg_48832	MNX1	31
sg_55799	NOP53	31
sg_45215	NSMAF	31
sg_9227	SLC16A3	31
sg_15988	KCTD1	31
sg_17042	ETS1	31
sg_69803	CPNE8	31
sg_28194	ABCG2	31
sg_12735	LRRIQ3	31
sg_59878	RHOJ	31
sg_1719	FGF1	31
sg_61341	RTP4	31
sg_20056	ACIN1	31
sg_35803	PRR16	31
sg_48422	GPR35	31
sg_22666	MTRNR2L10	31
sg_27736	ZNF43	31
sg_72442	UBE2J2	31
sg_7571	LONRF3	31
sg_22132	ZFX	31
sg_17176	LEMD2	31
sg_37770	SS18	31
sg_6523	DCAF6	31
sg_44982	ACOX2	31
sg_57152	TRIM44	31
sg_39995	ZNF160	31
sg_71570	KRT27	31
sg_39643	EZH1	31
sg_4383	HMCES	31
sg_17060	MAPRE2	31
sg_71136	PLA2G4D	31
sg_4086	OR5H1	31
sg_21866	SH2D4A	31
sg_38300	CCDC141	31
sg_51175	PKIA	31
sg_57506	OSGEP	31
sg_12056	RIMS2	31
sg_586	PEX7	31
sg_27220	ARHGAP22	31
sg_33247	KLHL32	31
sg_6274	RUNX2	31
sg_24336	NCOA7	31
sg_72057	THEM5	31
sg_71671	KRTAP20-1	31
sg_4957	C6orf226	31
sg_23016	DDX3X	31
sg_65375	NKD1	31
sg_6660	BTBD11	31
sg_57550	ABITRAM	31
sg_71344	B4GALNT4	31
sg_69394	TMEM18	31
sg_63193	TANC2	31
sg_25709	MAP3K13	31
sg_26833	RCAN3	31
sg_8698	CHN2	31
sg_34940	ZNF571	31
sg_40455	SHLD2	31
sg_66305	ABCA9	31
sg_71384	RTN4RL1	31
sg_52987	TFPT	31
sg_29924	CIB2	31
sg_57823	MED9	31
sg_38041	PIGBOS1	31
sg_65857	ADCK2	31
sg_54584	CILK1	31
sg_28477	CCDC103	31
sg_37838	ZZZ3	31
sg_72989	ARHGEF1	31
sg_54358	EFCAB14	31
sg_71336	ACTL9	31
sg_55267	PSD3	31
sg_27343	ATP1A3	31
sg_9189	PREPL	31
sg_65727	CDK11B	31
sg_7495	ASB9	31
sg_40710	SNX11	31
sg_15479	EPB41L2	31
sg_4074	MAGED1	31
sg_68412	SVIP	31
sg_12412	PCP4L1	31
sg_23762	RUNX1T1	31
sg_12045	ACTA1	31
sg_3623	OR5B12	31
sg_48206	CCR8	31
sg_21172	ZMYM3	31
sg_2671	PLEKHA1	31
sg_35776	TTC29	31
sg_12278	C1GALT1C1L	31
sg_3945	OR1L1	31
sg_52160	FBXL6	31
sg_53856	DHDH	31
sg_13195	ELF3	31
sg_33344	MAEL	31
sg_30057	RIT2	31
sg_35916	FOSL1	31
sg_63371	EEPD1	31
sg_49362	KLRG1	31
sg_1569	CCKAR	31
sg_55035	RRS1	31
sg_68945	ENTHD1	31
sg_1979	PON3	31
sg_26183	ELF5	31
sg_70329	NYAP1	31
sg_37932	CCDC14	31
sg_12586	ASH2L	31
sg_56380	CYB5R4	31
sg_55813	NOX3	31
sg_55290	PUM2	31
sg_16609	SH2D3C	31
sg_41025	BNIP3L	31
sg_5563	CNMD	31
sg_29301	DAAM1	31
sg_55419	COG4	31
sg_73491	PSD3	31
sg_18768	ANKRD34C	31
sg_24721	ZNF821	31
sg_51851	TREX1	31
sg_35390	NINJ2	31
sg_70326	FAM217A	31
sg_62451	PANK3	31
sg_38839	DNMBP	31
sg_50466	ARPC1A	31
sg_53354	LGALSL	31
sg_2329	GALK2	31
sg_39249	LOC730098	31
sg_42711	HSPA6	31
sg_31622	ARHGAP45	31
sg_20279	LEF1	31
sg_4180	OR4B1	31
sg_33878	TEX30	31
sg_19907	C5orf63	31
sg_66031	TGM7	31
sg_71706	KRTAP15-1	31
sg_57333	TMEM164	31
sg_24634	DNAL1	31
sg_46356	SLC28A2	31
sg_54465	FIG4	31
sg_19567	FBXL17	31
sg_42584	GNAZ	31
sg_63116	CEP290	31
sg_48332	GJA8	31
sg_2315	GRB10	31
sg_45221	DYRK3	31
sg_26595	KIAA0586	31
sg_32946	RCAN1	31
sg_57267	GIPC2	31
sg_73258	RP9	31
sg_23018	TSHZ2	31
sg_69540	CEP120	31
sg_31281	MSH6	31
sg_42302	CRYBA4	31
sg_33266	TCP11L2	31
sg_53937	OR1A1	31
sg_27165	UQCRB	31
sg_35005	WDR87	31
sg_65620	TANC1	31
sg_19549	PCYT1B	31
sg_65987	SLC26A9	31
sg_28080	SLC20A2	31
sg_25453	PICALM	31
sg_41997	ARVCF	31
sg_18822	KDM5D	31
sg_34969	CERS3	31
sg_15433	TAF12	31
sg_24046	CDIP1	31
sg_65542	ZNF479	31
sg_34341	CRMP1	31
sg_15510	GDAP2	31
sg_33433	RIPOR2	31
sg_54198	FAM131B	31
sg_3127	DUPD1	31
sg_60778	ABHD17C	31
sg_38575	FAM72A	31
sg_68379	FAM110B	31
sg_59807	RTN4	31
sg_52597	PFDN2	31
sg_66957	FAM181A	31
sg_22098	PARP8	31
sg_39988	PDPR	31
sg_31780	EHD1	31
sg_14260	SYNPO2	31
sg_22162	ZNF185	31
sg_36326	ZBTB44	31
sg_14221	RRAD	31
sg_15101	ZNF502	31
sg_32804	COMMD4	31
sg_23196	ATF5	31
sg_24699	TAF1A	31
sg_20507	AFF1	31
sg_45222	DYRK2	31
sg_25260	ATP5MD	31
sg_55107	KIAA0556	31
sg_18104	PGAP2	31
sg_7791	SPECC1	31
sg_41586	DYRK1A	31
sg_39835	TMBIM1	31
sg_40232	SPSB3	31
sg_64576	SLX4	31
sg_63253	TNKS2	31
sg_4343	CHMP3	31
sg_15922	ATF6B	31
sg_27536	NBPF3	31
sg_58899	HOXC5	31
sg_20690	TRMT2B	31
sg_21960	IFT27	31
sg_24343	MYL6B	31
sg_773	SOX9	31
sg_44134	SERPINB4	31
sg_4366	OR6B2	31
sg_54555	DLGAP4	31
sg_26868	RAB5B	31
sg_71813	OPN5	31
sg_14053	VGLL4	31
sg_39550	FAHD2B	31
sg_32613	CCDC117	31
sg_44902	PTP4A1	31
sg_12022	IKBKG	31
sg_46313	WARS1	31
sg_43070	MAX	31
sg_17041	TPCN1	31
sg_13964	KRTAP20-3	31
sg_30263	MFF	31
sg_3163	RPLP2	31
sg_23678	DPYSL3	31
sg_73048	GPR150	31
sg_44471	TBP	31
sg_71684	KRTAP21-2	31
sg_15706	RIC1	31
sg_15382	NEDD1	31
sg_49032	TAF13	31
sg_24012	LRRC49	31
sg_41790	GTF2H3	31
sg_49481	TRAIP	31
sg_16943	SGK1	31
sg_30334	TAGLN2	31
sg_55684	PRPF31	31
sg_67408	ARX	31
sg_27741	ZNF43	31
sg_58968	RBM27	31
sg_29986	PUS3	31
sg_49114	GPR52	31
sg_73672	NCKAP5	31
sg_62820	ZNF671	31
sg_46096	CMKLR1	31
sg_72943	SS18L1	31
sg_28839	FAM153B	31
sg_3265	RTP2	31
sg_60841	ABRACL	31
sg_37130	KRBA2	31
sg_62270	IRX1	31
sg_23226	MEPCE	31
sg_63904	RIOK1	31
sg_266	FANCC	31
sg_13546	ADPRH	31
sg_57627	CZIB	31
sg_48720	PDLIM7	31
sg_49776	PCNT	31
sg_20467	ADH7	31
sg_64552	FRMPD3	31
sg_57572	C1orf109	31
sg_73367	IQCF2	31
sg_27999	CALHM4	31
sg_73728	BEND4	31
sg_24480	SBK3	31
sg_25748	VNN2	31
sg_26106	MPPE1	31
sg_25401	GSG1	31
sg_11344	PRDM7	31
sg_39502	EVPL	31
sg_20857	ARMCX5	31
sg_53136	MYOF	31
sg_55633	PTCD1	31
sg_30538	PELP1	31
sg_16	ADRB2	31
sg_32229	ANKZF1	31
sg_30435	LPAR4	31
sg_23132	RIPOR1	31
sg_3646	OR5M10	31
sg_59389	GRIPAP1	31
sg_14556	MLF1	31
sg_52731	ATP6V0A2	31
sg_47853	PLK1	31
sg_11319	GPR89A	31
sg_43182	MTRR	31
sg_41303	SARS1	31
sg_12632	JAKMIP3	31
sg_29603	CFAP410	31
sg_31793	ESRRA	31
sg_39069	FABP7	31
sg_46514	CYTIP	31
sg_6112	FLG2	31
sg_33200	SLC2A14	31
sg_49442	STAG1	31
sg_19037	FHL1	31
sg_14403	SHC1	31
sg_10619	TENM3	31
sg_15631	ALS2	31
sg_45227	DYRK2	31
sg_62332	ATP13A3	31
sg_22178	CPEB3	31
sg_73533	NAALADL2	31
sg_70004	KLHDC1	31
sg_63033	CCDC33	31
sg_70304	CCDC171	31
sg_34642	LIMCH1	31
sg_69551	EID2	31
sg_68056	MBD3L1	31
sg_32862	MYRIP	31
sg_65344	RHPN2	31
sg_45956	UBA3	31
sg_19921	EIF4ENIF1	31
sg_68031	DHRSX	31
sg_12363	HNRNPR	31
sg_31833	PRKG2	31
sg_5244	CLVS2	31
sg_55912	LAP3	31
sg_27278	LHX8	31
sg_70829	TMTC1	31
sg_71661	KRTAP19-6	31
sg_56859	ZNF644	31
sg_7359	IFIT3	31
sg_2116	RPL17	31
sg_70292	APLF	31
sg_68306	CACNG5	31
sg_33021	CNN3	31
sg_33592	ARMT1	31
sg_59178	HOXA5	31
sg_3430	OR10T2	31
sg_46039	ARRB1	31
sg_55672	CCDC69	31
sg_60403	CRYGC	31
sg_45008	H2AC4	31
sg_73702	TOMM20L	31
sg_62148	WDR77	31
sg_37527	NCBP2	31
sg_12677	ZNF83	31
sg_65892	VPS26B	31
sg_12999	TBC1D14	31
sg_71933	KRT40	31
sg_19115	C15orf40	31
sg_5900	MPST	31
sg_7850	TRPT1	31
sg_53706	TSPAN13	31
sg_48486	HAS2	31
sg_69023	FAM81B	31
sg_52498	NTSR2	31
sg_58601	CISD1	31
sg_41412	SMG7	31
sg_4183	OR4B1	31
sg_58664	YOD1	31
sg_31021	GAS2L1	31
sg_20807	BEX2	31
sg_30900	RANBP1	31
sg_57131	MKNK2	31
sg_44149	SET	31
sg_68633	SPATA32	31
sg_50569	POLR3C	31
sg_58993	FBXW5	31
sg_24348	SLC28A3	31
sg_25553	ETV7	31
sg_62137	CCDC86	31
sg_44157	SGTA	31
sg_23701	OXR1	31
sg_70836	SOWAHA	31
sg_13230	DHX36	31
sg_64861	PYROXD2	31
sg_64743	ABCC11	31
sg_65243	CCNB3	31
sg_54486	RABGAP1L	31
sg_52892	FAM216A	31
sg_7696	FAIM	31
sg_23143	CCT6B	31
sg_64147	FSCB	31
sg_50565	POLR3G	31
sg_18887	CCDC81	31
sg_18908	ADAD1	31
sg_47323	ZW10	31
sg_37428	SLC38A2	31
sg_47271	ARHGEF1	31
sg_48968	CLDN11	31
sg_61512	HS1BP3	31
sg_62287	PSTPIP2	31
sg_50721	MTX2	31
sg_37765	SIMC1	31
sg_60831	WIZ	31
sg_1304	CD59	31
sg_23495	SEPHS1	31
sg_1982	POR	31
sg_34219	ZNF92	31
sg_40135	HSFX3	31
sg_53464	SLC25A15	31
sg_38693	DENND2A	31
sg_58611	ZC3H15	31
sg_18288	RAP1GAP	31
sg_31855	ZNF343	31
sg_57022	OR7A5	31
sg_62999	CCDC15	31
sg_62788	RPAP2	31
sg_57421	INO80D	31
sg_71346	B4GALNT4	31
sg_66674	MXI1	31
sg_39766	NAB1	31
sg_1800	GUK1	31
sg_2428	MED11	31
sg_19862	KRTAP22-2	31
sg_24313	GIMAP1-GIMAP5	31
sg_39657	GPS1	31
sg_54816	TRAK2	31
sg_24645	CCDC136	31
sg_1156	HBA2	31
sg_71605	KRTAP13-4	31
sg_65962	ESCO1	31
sg_31655	TRIM46	31
sg_44053	RNH1	31
sg_54359	TSC22D2	31
sg_47363	DHRS3	31
sg_44110	S100A9	31
sg_31577	PYCR1	31
sg_49527	MAT2A	31
sg_47162	CDK2AP1	31
sg_66633	SOCS4	31
sg_25228	RAD54B	31
sg_53802	CHMP2A	31
sg_27271	TDRP	31
sg_4073	OR2A7	31
sg_35090	NR2C2	31
sg_18062	CCDC110	31
sg_11024	FGD3	31
sg_54115	LPIN2	31
sg_37499	LOXHD1	31
sg_1615	CYP3A7	31
sg_69768	ZNF114	31
sg_49630	MXI1	31
sg_6929	BRMS1	31
sg_57579	TMEM160	31
sg_17025	SLC25A39	31
sg_2877	CBY1	31
sg_70491	LVRN	31
sg_4910	KYAT3	31
sg_9788	TKT	31
sg_37695	TGFA	31
sg_4662	NWD1	31
sg_58468	ST7	31
sg_32249	MARCHF7	31
sg_24393	CRABP2	30
sg_39222	FAM90A1	30
sg_38862	ZFP1	30
sg_24817	CFLAR	30
sg_64538	CYSTM1	30
sg_16269	FGF13	30
sg_29649	LASP1	30
sg_31948	ZCCHC17	30
sg_55909	LAP3	30
sg_57608	PLAAT2	30
sg_25905	ENO4	30
sg_56036	NSG2	30
sg_7284	ARNTL	30
sg_21756	SMG7	30
sg_40713	SNX11	30
sg_9338	SLC12A6	30
sg_17772	VAMP7	30
sg_33929	LYSMD3	30
sg_50314	SMC1A	30
sg_50677	DYNLT3	30
sg_20887	AQP8	30
sg_36815	C8orf86	30
sg_54855	IQSEC2	30
sg_51720	PEMT	30
sg_11292	ACLY	30
sg_68434	OXER1	30
sg_14994	AP3M2	30
sg_69315	BRAT1	30
sg_63906	RIOK1	30
sg_3025	RECQL5	30
sg_62252	SLC27A3	30
sg_67922	KIF6	30
sg_64427	GINS4	30
sg_38622	FAM214B	30
sg_8694	ZNF384	30
sg_61906	ANKRA2	30
sg_18855	ANXA4	30
sg_61694	FAM160B2	30
sg_17654	MEIOC	30
sg_69930	WDR17	30
sg_41454	ETNPPL	30
sg_46327	STK19	30
sg_6415	CALN1	30
sg_39700	METTL8	30
sg_18345	PNPLA1	30
sg_38395	ZNF418	30
sg_67352	CMBL	30
sg_2847	ZNF280D	30
sg_57766	TMEM248	30
sg_70399	FAM98B	30
sg_28444	DIAPH3	30
sg_35772	C1orf105	30
sg_5237	ZNF766	30
sg_40261	P2RY10	30
sg_64773	C9orf24	30
sg_38062	NAA50	30
sg_67465	ALKBH3	30
sg_22291	RADX	30
sg_22330	KLHDC4	30
sg_67950	UBQLNL	30
sg_66844	ANKRD24	30
sg_16773	SPHKAP	30
sg_57244	KLHL24	30
sg_43878	RAD1	30
sg_38869	ZFP1	30
sg_47760	KCNJ4	30
sg_2313	GRB10	30
sg_23825	CUL2	30
sg_22096	PARP8	30
sg_53456	RAPGEF2	30
sg_64866	MFSD9	30
sg_59742	GJC2	30
sg_39987	PDPR	30
sg_32849	HACL1	30
sg_3554	OR4D11	30
sg_47973	MSC	30
sg_2308	RORC	30
sg_71020	MAGEC3	30
sg_50884	CPLX1	30
sg_67851	CXorf38	30
sg_48458	H1-0	30
sg_68001	ZBTB47	30
sg_709	SAA1	30
sg_70108	NR4A3	30
sg_33524	ATF7IP	30
sg_72397	ITPRID1	30
sg_826	TPMT	30
sg_46607	BRAF	30
sg_39027	MST1R	30
sg_33015	FAM168A	30
sg_13780	PHTF2	30
sg_46298	TPH1	30
sg_54746	KDM4B	30
sg_27300	CSE1L	30
sg_17996	IPP	30
sg_57313	BSPRY	30
sg_47164	CDK2AP1	30
sg_60109	ZNF624	30
sg_52803	NXT1	30
sg_51576	PWP1	30
sg_12423	DTX2	30
sg_36813	C8orf86	30
sg_27306	FSBP	30
sg_55350	PPWD1	30
sg_3917	FRG2	30
sg_51828	SLC6A14	30
sg_11336	TAS2R30	30
sg_52528	OR1Q1	30
sg_21262	TRIQK	30
sg_16809	DLG2	30
sg_2349	OR9A4	30
sg_26069	SLAIN1	30
sg_28874	AEBP2	30
sg_9983	ZNF586	30
sg_21178	SLC25A21	30
sg_63301	KHDC1	30
sg_71892	PPP2R2C	30
sg_1070	THRB	30
sg_27961	RNF34	30
sg_36148	FAAP24	30
sg_14210	TRAPPC2	30
sg_19924	NEB	30
sg_50533	PAIP1	30
sg_29142	XRRA1	30
sg_70475	NSMCE2	30
sg_71599	KRTAP13-1	30
sg_5200	FAM168B	30
sg_43083	MCC	30
sg_5944	CFAP126	30
sg_22059	ZC4H2	30
sg_22266	PPP1R3F	30
sg_26832	RCAN3	30
sg_67065	KTI12	30
sg_25410	SMIM18	30
sg_65982	SMYD4	30
sg_54229	ZNF646	30
sg_48288	FOXL1	30
sg_14090	ZFAND4	30
sg_31444	UBE2A	30
sg_56559	PLCE1	30
sg_23680	GABPA	30
sg_46448	RECQL4	30
sg_6893	ZNF197	30
sg_55179	KIF13B	30
sg_3233	OR4F4	30
sg_44246	SLC22A4	30
sg_49303	TXNDC9	30
sg_56416	MAGEC2	30
sg_8494	PICK1	30
sg_67326	PLD4	30
sg_5541	CHCHD7	30
sg_40462	SNCG	30
sg_5559	MVB12B	30
sg_63719	TCF7L1	30
sg_53930	TRPM5	30
sg_51147	TOMM34	30
sg_59771	PAIP2B	30
sg_22963	SEC14L6	30
sg_50718	IGF2BP3	30
sg_13335	MFSD10	30
sg_25658	CASP7	30
sg_24287	PHACTR3	30
sg_66657	UNG	30
sg_49083	REEP5	30
sg_340	GNAT1	30
sg_41349	NOL8	30
sg_73552	LMOD2	30
sg_67225	HINT3	30
sg_9967	POMT1	30
sg_27655	MPP5	30
sg_65408	ZIC5	30
sg_23713	NOL4	30
sg_72604	TNS2	30
sg_14964	RFESD	30
sg_50871	SEPTIN9	30
sg_51856	KLF12	30
sg_57662	ZNF446	30
sg_44716	UBE2E1	30
sg_60725	C6orf47	30
sg_8768	FAM133B	30
sg_33845	RUBCNL	30
sg_62064	CUEDC2	30
sg_56922	TAS2R16	30
sg_42489	FPR3	30
sg_54483	DENND4B	30
sg_1632	CYP2C9	30
sg_41154	B4GALT6	30
sg_16637	DDX4	30
sg_53047	SERTAD1	30
sg_73276	C9orf131	30
sg_38194	TFRC	30
sg_27596	THEGL	30
sg_34112	AMD1	30
sg_57044	ARID1B	30
sg_63609	VMP1	30
sg_31620	ARHGAP45	30
sg_13490	MAPT	30
sg_31903	GNB1	30
sg_64473	CMSS1	30
sg_67530	TAF1A	30
sg_32262	HEY1	30
sg_72785	C3orf62	30
sg_61471	MLF1	30
sg_16933	GREB1L	30
sg_72159	SLC7A8	30
sg_53035	SERTAD3	30
sg_37286	LMO7	30
sg_58345	RFK	30
sg_13631	TP73	30
sg_33115	SLC36A4	30
sg_31561	PRAC2	30
sg_1915	NQO2	30
sg_4245	OR6C4	30
sg_58842	KLHL7	30
sg_24296	RAB5IF	30
sg_18377	FKBP5	30
sg_68319	CRYZL1	30
sg_18623	KRTAP16-1	30
sg_51724	TESK2	30
sg_45812	FUBP1	30
sg_34504	CEP70	30
sg_63495	SGPP1	30
sg_1199	RAG2	30
sg_62069	SCNM1	30
sg_36935	SLMAP	30
sg_981	MAT1A	30
sg_55346	ASXL1	30
sg_3417	OR10Q1	30
sg_22115	STAT6	30
sg_44004	RFNG	30
sg_16997	ZNF438	30
sg_23509	DCDC2	30
sg_52957	PAXBP1	30
sg_43411	PBX2	30
sg_24605	NPL	30
sg_9684	STIL	30
sg_45297	PPFIBP2	30
sg_41477	DAD1	30
sg_8512	INSYN1	30
sg_72426	RPS19BP1	30
sg_39795	ZNF529	30
sg_39080	SACM1L	30
sg_38753	ZNF485	30
sg_59542	SLC17A7	30
sg_45102	H4C1	30
sg_56045	YBX2	30
sg_41543	DNAH5	30
sg_22255	CTTN	30
sg_51730	NUP50	30
sg_56854	NME8	30
sg_18383	MEF2B	30
sg_50508	PARP4	30
sg_65992	NT5C3B	30
sg_19586	QPCTL	30
sg_70849	ODF3L1	30
sg_21592	RAI2	30
sg_46025	AMPD2	30
sg_23483	TRPC5OS	30
sg_7422	ERGIC1	30
sg_21220	UBAP1	30
sg_38563	PARP10	30
sg_71427	PLD6	30
sg_39619	BOLA1	30
sg_22007	PIKFYVE	30
sg_8286	CDC42SE2	30
sg_10264	KIAA1191	30
sg_11734	ZBTB34	30
sg_56782	IER5	30
sg_1658	CYP4B1	30
sg_63084	PGGHG	30
sg_11290	ACLY	30
sg_62068	SCNM1	30
sg_57520	BPNT2	30
sg_72149	CREM	30
sg_17564	SLC36A3	30
sg_33192	TMEM132B	30
sg_26587	KIAA0586	30
sg_47318	AP4M1	30
sg_62613	MUC16	30
sg_9644	ZNF557	30
sg_72062	THEM5	30
sg_6584	SORBS3	30
sg_52592	PFAS	30
sg_67596	TEX261	30
sg_26028	RNF146	30
sg_72194	GDPD4	30
sg_60763	MS4A7	30
sg_72221	WASHC1	30
sg_20174	IDE	30
sg_36854	MEIKIN	30
sg_10464	UNK	30
sg_42385	E2F4	30
sg_73860	FOXN4	30
sg_62763	CLUAP1	30
sg_22912	SIRT6	30
sg_63886	NRIP2	30
sg_29243	WWP2	30
sg_17319	DET1	30
sg_35829	PITPNM2	30
sg_685	RHAG	30
sg_43391	P2RY4	30
sg_65733	HK1	30
sg_57122	NAGK	30
sg_53262	NOB1	30
sg_42452	ETV6	30
sg_14388	ZNF562	30
sg_27338	ARAF	30
sg_67409	ARX	30
sg_7412	ELP6	30
sg_53072	SLC25A24	30
sg_45105	H4C1	30
sg_67174	NUS1	30
sg_65628	TNKS1BP1	30
sg_38282	THSD7B	30
sg_3307	ETV3L	30
sg_18548	TDRD3	30
sg_27428	SLC5A1	30
sg_21376	ZNF540	30
sg_3398	OR10H5	30
sg_12054	MYH2	30
sg_15820	CPSF7	30
sg_48701	RND2	30
sg_50240	RP1	30
sg_65203	NXF5	30
sg_53865	APEX2	30
sg_30002	RAB4A	30
sg_15331	JDP2	30
sg_72220	WASHC1	30
sg_19771	TRAF3IP2	30
sg_13468	ACKR1	30
sg_49856	IK	30
sg_45793	IER3	30
sg_49419	CDK2AP2	30
sg_25032	ANK3	30
sg_59998	KIDINS220	30
sg_61550	GALNT17	30
sg_43103	MEIS2	30
sg_57888	MAGOHB	30
sg_35945	YIF1A	30
sg_3467	OR13H1	30
sg_23638	GPR33	30
sg_29922	CIB2	30
sg_64099	SRSF8	30
sg_14039	WDSUB1	30
sg_55957	NOP58	30
sg_18394	IRGM	30
sg_29236	UBE3B	30
sg_55916	WDPCP	30
sg_72297	CYP2U1	30
sg_65109	MICALCL	30
sg_69334	VXN	30
sg_40063	HNRNPH3	30
sg_11263	CCDC102B	30
sg_68677	ZNF684	30
sg_22510	PFDN6	30
sg_22192	TFDP2	30
sg_3319	SPDYE3	30
sg_25222	OCLN	30
sg_54703	PLCH1	30
sg_21853	RABEPK	30
sg_36698	MYO1D	30
sg_20627	SBNO1	30
sg_16037	TMEM108	30
sg_5126	C12orf29	30
sg_67882	VWA3B	30
sg_33722	CKAP2	30
sg_34738	GAPDH	30
sg_22687	NFIB	30
sg_33665	RNPS1	30
sg_21364	SCMH1	30
sg_49492	KATNB1	30
sg_19901	SLC41A3	30
sg_3906	OR9G1	30
sg_19961	MAST4	30
sg_18944	B4GALNT2	30
sg_21740	BRD7	30
sg_51885	GPR182	30
sg_73406	LGALS14	30
sg_38425	DNAJB4	30
sg_69123	WBP2NL	30
sg_43322	NRAS	30
sg_15859	COLCA2	30
sg_48725	ZRANB2	30
sg_23648	PDE4D	30
sg_25283	POLR1D	30
sg_60119	IFT80	30
sg_30306	B3GALNT2	30
sg_62391	SNRNP25	30
sg_18268	TNFSF13B	30
sg_39201	CAPN9	30
sg_31787	YAE1	30
sg_2420	OR4F15	30
sg_33758	ARMC1	30
sg_35986	MYO6	30
sg_72983	CYSRT1	30
sg_24443	PSMB2	30
sg_40124	SV2B	30
sg_58135	LRRC1	30
sg_22211	UGDH	30
sg_25691	CCNH	30
sg_29413	SYT6	30
sg_40892	PTPN11	30
sg_16443	NIF3L1	30
sg_65104	PRPF38A	30
sg_68171	GALNTL5	30
sg_20940	CXorf56	30
sg_71201	IQGAP3	30
sg_31008	ATG3	30
sg_44663	HIRA	30
sg_33073	C11orf98	30
sg_44994	H2AC16	30
sg_26701	FRMD3	30
sg_29647	BASP1	30
sg_14744	ELOVL6	30
sg_38521	THAP6	30
sg_15079	CDC7	30
sg_62601	BBS10	30
sg_56	APC	30
sg_67928	PPP1R35	30
sg_24741	ASB3	30
sg_27073	GALNT14	30
sg_50250	S100B	30
sg_16476	PRELID3A	30
sg_42016	ATP1B2	30
sg_35414	TMEM175	30
sg_28577	RDX	30
sg_33382	SCML4	30
sg_18093	ZNF880	30
sg_14115	TC2N	30
sg_39241	CSNK2B	30
sg_65705	ABCC10	30
sg_32650	INPP5J	30
sg_47094	SULT2B1	30
sg_44024	RGS12	30
sg_1968	PLCB4	30
sg_35045	SH2B3	30
sg_12480	PNMA8A	30
sg_60407	PDLIM1	30
sg_23559	CLRN1	30
sg_2581	OR5AS1	30
sg_21469	TECPR2	30
sg_18435	TKTL1	30
sg_47791	MARS1	30
sg_65435	OR51B4	30
sg_20785	ZIC4	30
sg_60359	SLC7A14	30
sg_23136	RIPOR1	30
sg_20903	C4orf3	30
sg_14300	SYTL4	30
sg_16804	ARHGAP32	30
sg_44277	FSCN1	30
sg_10561	UNCX	30
sg_16430	THOC6	30
sg_39990	PDPR	30
sg_53895	UTP20	30
sg_66626	SLC22A9	30
sg_21128	PWWP3B	30
sg_46409	S1PR2	30
sg_50791	CCT8	30
sg_61335	TNMD	30
sg_55022	TRIM9	30
sg_43131	MAP3K11	30
sg_54914	MAST2	30
sg_30759	ZNF518A	30
sg_12748	ACYP1	30
sg_28648	MPDZ	30
sg_1808	HMGCR	30
sg_47349	TIAF1	30
sg_67939	CENPBD1	30
sg_29271	TST	30
sg_38898	FCF1	30
sg_69535	ZNF524	30
sg_65470	ZNF101	30
sg_25817	PIK3R1	30
sg_58141	PANK4	30
sg_9474	PARP2	30
sg_7031	TPD52	30
sg_9238	C10orf53	30
sg_30682	N4BP2L2	30
sg_40501	ING5	30
sg_52258	GTF3C4	30
sg_61443	POPDC3	30
sg_58351	TMEM144	30
sg_15255	TEDC1	30
sg_59036	TBC1D16	30
sg_14967	IRX2	30
sg_45822	MCM3AP	30
sg_19405	KDM4E	30
sg_14949	ZCCHC9	30
sg_65331	ZCCHC3	30
sg_36648	HAUS3	30
sg_46256	RAB27B	30
sg_51628	TFDP1	30
sg_45987	CLK3	30
sg_15529	PIP5K1A	30
sg_51304	HOXC9	30
sg_60940	KLHL12	30
sg_11776	KIF4B	30
sg_25476	NR1H4	30
sg_67228	HINT3	30
sg_20798	CITED2	30
sg_18456	SLC12A4	30
sg_54850	KIF1B	30
sg_14552	CCDC77	30
sg_70786	OLIG3	30
sg_17909	SLC17A8	30
sg_59378	UBQLN4	30
sg_33967	RCBTB2	30
sg_69534	ZNF524	30
sg_29020	IFT20	30
sg_13507	ZBTB1	30
sg_34530	CLIC2	30
sg_43352	OR1D2	30
sg_5902	SEH1L	30
sg_26640	THNSL2	30
sg_43526	PIK3C2B	30
sg_55808	G0S2	30
sg_67462	RNF133	30
sg_21673	KIF21A	30
sg_44601	TNP1	30
sg_69558	LIX1	30
sg_72071	PLEKHS1	30
sg_11673	INO80C	30
sg_29042	ILF2	30
sg_28753	TCP11	30
sg_48105	ABCD2	30
sg_32474	NAPB	30
sg_45396	CDC14B	30
sg_2577	OR5AS1	30
sg_22017	BHMT2	30
sg_1777	GSTM3	30
sg_1351	CXCR1	30
sg_62197	GDPD3	30
sg_71184	OR10A5	30
sg_51136	KDELR1	30
sg_49007	SLC6A8	30
sg_48726	ZRANB2	30
sg_1918	NPY1R	30
sg_50582	TRIM16	30
sg_41203	SYBU	30
sg_20058	ACIN1	30
sg_65489	PPP1R3F	30
sg_33442	HDDC3	30
sg_37836	ZZZ3	30
sg_57054	XAF1	30
sg_33333	TOMM40L	30
sg_16739	RAB34	30
sg_60128	CEP126	30
sg_67812	CCDC12	30
sg_21812	ZBED6	30
sg_7288	ARNTL	30
sg_58194	SLC47A1	30
sg_68612	TMEM266	30
sg_46876	FOXA1	30
sg_64567	EFCAB7	30
sg_43472	PFKFB1	30
sg_24715	SLC16A4	30
sg_30566	E2F6	30
sg_58288	PRR11	30
sg_68595	AK7	30
sg_64177	CEP192	30
sg_46682	CYP8B1	30
sg_25729	LHX6	30
sg_66203	DEFB118	30
sg_70284	CNBD1	30
sg_25065	RBM10	30
sg_61309	SNX16	30
sg_11091	BANK1	30
sg_11357	GPR18	30
sg_3868	OR8H2	30
sg_73094	SPEM1	30
sg_14791	ZNF286A	30
sg_15165	SLC35G1	30
sg_2983	SMAD1	30
sg_18307	CTXN2	30
sg_12619	SWT1	30
sg_33968	RCBTB2	30
sg_49418	CDK2AP2	30
sg_54444	ZBTB39	30
sg_53277	MRPL13	30
sg_21106	FHL5	30
sg_16008	PRDM6	30
sg_16679	BBX	30
sg_15499	C19orf71	30
sg_65154	MFSD5	30
sg_46905	HOXC6	30
sg_10909	P2RY14	30
sg_55470	DCAF13	30
sg_34541	PHLPP2	30
sg_38049	NME6	30
sg_45191	STX7	30
sg_61475	MLF1	30
sg_34474	C19orf44	30
sg_24468	INTS7	30
sg_45946	CCRL2	30
sg_41438	NNT	30
sg_27753	TEAD2	30
sg_55202	ADCY6	30
sg_23007	PTPA	30
sg_51082	DDX18	30
sg_41482	DGKA	30
sg_53044	SERTAD1	30
sg_54606	TRAPPC8	30
sg_18964	ZNF735	30
sg_31822	PRORY	30
sg_57433	MTMR10	30
sg_15623	TP53INP1	30
sg_2605	LHX8	30
sg_44405	SRY	30
sg_62488	OGFOD2	30
sg_64086	BRIP1	30
sg_469	MEFV	30
sg_49658	S100A2	30
sg_68528	ZNF561	30
sg_63191	TANC2	30
sg_18949	B4GALNT2	30
sg_60760	CTDSP1	30
sg_5354	SLC6A17	30
sg_8696	CHN2	30
sg_44503	TDGF1	30
sg_50006	NFRKB	30
sg_51008	SLA	30
sg_10974	CA10	30
sg_15378	NEDD1	30
sg_41668	ESRRG	30
sg_67813	SPICE1	30
sg_62073	DBNDD1	30
sg_26285	C8orf89	30
sg_24945	SPHK2	30
sg_3376	OR1S2	30
sg_69629	ERI1	30
sg_27383	VSX1	30
sg_53935	LHX3	30
sg_3171	OR52B2	30
sg_4784	CGGBP1	30
sg_22995	UCKL1	30
sg_24766	AKR1A1	30
sg_16853	MAGI3	30
sg_53477	SYCP2	30
sg_10523	A3GALT2	30
sg_53261	MAGEH1	30
sg_6291	UFSP1	30
sg_20225	POU6F2	30
sg_72681	TPRG1	30
sg_20725	KLHL13	30
sg_69313	BRAT1	30
sg_69505	KIF19	30
sg_40899	DDX25	30
sg_16420	RBFOX1	30
sg_22221	TIPARP	30
sg_6142	USP21	30
sg_33084	ATG5	30
sg_32111	SUPT7L	30
sg_4927	SMIM29	30
sg_61991	GRAMD2B	30
sg_330	GJB1	30
sg_65253	TRIM5	30
sg_53694	ANKRD1	30
sg_16178	ANAPC5	30
sg_39864	KCTD18	30
sg_68173	GALNTL5	30
sg_35667	GPATCH2	30
sg_70472	NSMCE2	30
sg_38418	NAA60	30
sg_27335	SNX12	30
sg_27646	LIMS2	30
sg_65286	OR2B2	30
sg_27006	PP2D1	30
sg_12857	CCNA1	30
sg_47438	SLC22A6	30
sg_22398	NDUFS5	30
sg_16489	AIMP1	30
sg_19359	MAFF	30
sg_49330	NME6	30
sg_9962	PDE11A	30
sg_36201	CCDC28B	30
sg_47906	SIM1	30
sg_55366	TTC9	30
sg_32015	ARSL	30
sg_60601	DLG3	30
sg_39164	ZC3H11A	30
sg_15463	RBBP4	30
sg_63547	OR2W1	30
sg_9407	SMC2	30
sg_29031	PTPRC	30
sg_67696	CHCHD4	30
sg_43684	PRKCG	30
sg_20329	CEP120	30
sg_54048	HOXD4	30
sg_49441	STAG1	30
sg_60332	USP37	30
sg_50575	IVNS1ABP	30
sg_36694	DNAH2	30
sg_68983	SLC16A14	30
sg_5480	PDLIM5	30
sg_62175	TAF1D	30
sg_23722	DNAJC27	30
sg_2881	OR8K1	30
sg_30615	KCNIP1	30
sg_15616	TOM1	30
sg_32609	WDR86	30
sg_7064	AMPD3	30
sg_49867	TUBB4B	30
sg_22388	PACSIN3	30
sg_23838	ARPC4	30
sg_65091	WDR73	30
sg_71285	FAM83C	30
sg_34615	CNTN6	30
sg_22262	PGBD1	30
sg_33874	TEX30	30
sg_31659	TRIM46	30
sg_71939	ZNF428	30
sg_34281	MFSD2A	30
sg_71590	CREM	30
sg_15643	LRP5L	30
sg_9528	RERE	30
sg_69645	TMEM86A	30
sg_66730	SYCE1	30
sg_71593	AUP1	30
sg_57358	TENT5C	30
sg_46221	LLGL1	30
sg_53928	TRPM5	30
sg_32662	INPP5J	30
sg_58665	YOD1	30
sg_51717	ZMYM6	30
sg_73242	USP33	30
sg_10731	FAM163B	30
sg_51829	SLC6A14	30
sg_3158	CAPNS1	30
sg_59370	LGALS14	30
sg_8633	CDC42	30
sg_12737	LRRIQ3	30
sg_55345	ASXL1	30
sg_28772	JRKL	30
sg_15048	TBC1D5	30
sg_6303	AURKC	30
sg_45695	MATN4	30
sg_3284	C7orf61	30
sg_3665	OR51A2	30
sg_33154	C12orf43	30
sg_34533	CLIC2	30
sg_53659	LHX6	30
sg_9372	RIOX2	30
sg_22265	PPP1R3F	30
sg_33448	SLC22A23	30
sg_60753	CLDN6	30
sg_64038	TMEM245	30
sg_4545	C8orf48	30
sg_66206	TAGAP	30
sg_4976	FBXO47	30
sg_36338	WASHC3	30
sg_4843	SEPTIN2	30
sg_69512	GJB4	30
sg_71654	KRTAP19-5	30
sg_35020	SERPINB11	30
sg_72716	ATP13A5	30
sg_33607	ZRANB3	30
sg_69555	LIX1	30
sg_26593	KIAA0586	30
sg_422	KCNA1	30
sg_22365	C3orf20	30
sg_63568	OR2A4	30
sg_17428	SLC30A7	30
sg_61198	KCNK12	29
sg_55762	FAM184B	29
sg_34204	IQCE	29
sg_65009	FAM136A	29
sg_61466	ABCG5	29
sg_51086	CDC42EP2	29
sg_72225	SYNE2	29
sg_15549	DCTN4	29
sg_27681	GYPC	29
sg_15288	FERMT2	29
sg_20400	SSX2IP	29
sg_61389	IFIH1	29
sg_53462	NR2E3	29
sg_3515	OR2T12	29
sg_32769	SUN3	29
sg_8933	SYCP2L	29
sg_22318	GNL3L	29
sg_2497	OR2T27	29
sg_10225	IKZF2	29
sg_51482	DDX52	29
sg_43370	P2RX3	29
sg_30410	CIB1	29
sg_69943	PGBD2	29
sg_3534	OR4C11	29
sg_31942	ZCCHC17	29
sg_33702	TMEM68	29
sg_55341	ZDHHC17	29
sg_10268	KIAA1191	29
sg_58767	CMAS	29
sg_69864	LIX1L	29
sg_73668	CRACDL	29
sg_65374	NKD1	29
sg_36945	GAPT	29
sg_16351	EMC8	29
sg_72144	SYPL1	29
sg_49158	GPC6	29
sg_25191	MDM1	29
sg_55271	KIAA1109	29
sg_48147	BMI1	29
sg_32328	CCT8	29
sg_49067	NELFA	29
sg_3138	PARP3	29
sg_55299	TNS2	29
sg_8488	MAP9	29
sg_25365	GTF3C3	29
sg_36637	GAS2L3	29
sg_60017	MTUS1	29
sg_8791	SPTSSB	29
sg_64854	KMT5C	29
sg_33014	FAM168A	29
sg_28342	UTY	29
sg_46908	HUS1	29
sg_19135	MGAT4A	29
sg_33783	ACSL1	29
sg_18496	JPH4	29
sg_27419	STK3	29
sg_23025	PLEKHS1	29
sg_21619	LRRC34	29
sg_55693	KIFBP	29
sg_44975	SNN	29
sg_5403	TNK2	29
sg_6395	KCNK2	29
sg_40419	CLEC10A	29
sg_73139	ZNF365	29
sg_4658	NWD1	29
sg_1289	TAP1	29
sg_62910	DENND1C	29
sg_29591	ZNF512	29
sg_2678	ATE1	29
sg_72845	KRTAP10-4	29
sg_13884	ING4	29
sg_41750	GFRA3	29
sg_46036	ARRB1	29
sg_62576	ANKRD55	29
sg_12368	TTI2	29
sg_5316	ZNF780A	29
sg_29386	ARHGAP12	29
sg_58277	TMEM140	29
sg_25806	FBXO32	29
sg_24066	TBC1D24	29
sg_29254	SOCS2	29
sg_22697	KLRF2	29
sg_17844	SLCO2B1	29
sg_66740	CPNE4	29
sg_54142	GREB1	29
sg_57418	ALKBH5	29
sg_5074	SLX4IP	29
sg_33715	RGS20	29
sg_55674	CCDC69	29
sg_50702	CACNG3	29
sg_73401	MRFAP1L1	29
sg_27217	ARHGAP22	29
sg_65849	STARD13	29
sg_2202	NKIRAS2	29
sg_7552	KCNU1	29
sg_71304	PHOSPHO1	29
sg_37627	KLHL28	29
sg_17637	EML4	29
sg_22212	UGDH	29
sg_13861	FLNC	29
sg_34691	ACSBG2	29
sg_23391	MKRN2OS	29
sg_57600	THG1L	29
sg_44353	SPAG1	29
sg_52906	ZDHHC1	29
sg_24464	KLRC4-KLRK1	29
sg_1908	MME	29
sg_73056	ARHGAP27	29
sg_13481	RPTN	29
sg_15684	SSPN	29
sg_38899	FCF1	29
sg_49837	RRAGB	29
sg_61959	TAS2R8	29
sg_31666	PTTG1	29
sg_17898	OPRM1	29
sg_28409	ARHGAP45	29
sg_53051	PDZRN4	29
sg_4722	OPTN	29
sg_67167	BATF2	29
sg_38260	PCM1	29
sg_55910	LAP3	29
sg_5957	AADACL4	29
sg_32761	IQCH	29
sg_2650	OR5W2	29
sg_27189	PNPLA8	29
sg_56640	HIKESHI	29
sg_42195	CDR2	29
sg_41479	DGKA	29
sg_15869	METTL11B	29
sg_41976	ARL4D	29
sg_10566	TMEM202	29
sg_32010	PFKFB3	29
sg_51884	LYPLA2	29
sg_67279	B3GNT6	29
sg_38570	SMIM14	29
sg_21413	EFHC1	29
sg_50279	TNFAIP2	29
sg_12534	CARF	29
sg_7101	ARRDC2	29
sg_47209	PIAS2	29
sg_27570	PRRT2	29
sg_64186	SLC41A2	29
sg_71659	KRTAP19-6	29
sg_45031	H2BC15	29
sg_42233	AKR1C4	29
sg_16456	PNPLA4	29
sg_72022	LHFPL5	29
sg_23309	COG4	29
sg_58287	EXOC2	29
sg_63485	RSPH6A	29
sg_70386	DIP2B	29
sg_55100	ANKRD28	29
sg_42415	EIF4A2	29
sg_52705	TIAM2	29
sg_56449	TOB2	29
sg_49659	S100A2	29
sg_37370	ARHGEF6	29
sg_47794	MECP2	29
sg_27333	ANKRD11	29
sg_68975	CCNYL1	29
sg_42427	ENO2	29
sg_6317	AK6	29
sg_44499	TDG	29
sg_42073	POLR3D	29
sg_14692	HMGB2	29
sg_22305	PEX11B	29
sg_33283	TPT1	29
sg_51074	KRT38	29
sg_50855	IQGAP2	29
sg_68666	MAB21L3	29
sg_57091	FOXRED1	29
sg_16562	SIRT1	29
sg_31447	UBE2A	29
sg_21347	HCK	29
sg_40846	INTS2	29
sg_19988	TGFB1I1	29
sg_25383	TP53I3	29
sg_68668	MAB21L3	29
sg_65102	TIGD5	29
sg_65807	FGF13	29
sg_12563	MECOM	29
sg_56533	SRRM2	29
sg_55766	WWC3	29
sg_45480	SLC25A12	29
sg_5077	SLX4IP	29
sg_72917	EFCAB6	29
sg_2629	OR4C13	29
sg_5415	C9orf135	29
sg_43272	NEUROD1	29
sg_13522	KRTAP2-1	29
sg_9896	PDE11A	29
sg_68112	OSR1	29
sg_35240	NMU	29
sg_40033	ZNF432	29
sg_19608	DCAF11	29
sg_33693	MON1B	29
sg_50328	CFDP1	29
sg_10938	DMPK	29
sg_64621	RFX4	29
sg_42199	CD52	29
sg_13988	TFRC	29
sg_38952	KBTBD4	29
sg_55590	MMACHC	29
sg_66153	FAM167A	29
sg_16870	ACOXL	29
sg_68123	NUDCD2	29
sg_8230	EIF3C	29
sg_43570	PMP2	29
sg_209	SLC26A3	29
sg_54565	DOLK	29
sg_66604	RBBP8NL	29
sg_66363	H2AC12	29
sg_31623	ARHGAP45	29
sg_16195	POLR1B	29
sg_68233	GCNT2	29
sg_38189	TFRC	29
sg_11527	MRVI1	29
sg_58605	USE1	29
sg_41527	ENOSF1	29
sg_13217	TENT2	29
sg_19445	ARHGEF2	29
sg_16436	ST6GAL2	29
sg_19195	SYT3	29
sg_60335	DDX55	29
sg_71508	HIPK1	29
sg_62654	RERGL	29
sg_12295	PIRT	29
sg_21290	FGFR1OP2	29
sg_60766	SRPRB	29
sg_12350	GNAT3	29
sg_17632	USP27X	29
sg_69139	SNX31	29
sg_12146	SPATS2L	29
sg_71756	KRTAP10-10	29
sg_14961	RFESD	29
sg_54992	ZCCHC14	29
sg_44404	SRY	29
sg_29333	CSNK1G3	29
sg_10101	AGAP6	29
sg_62463	BEND5	29
sg_35148	GUCY1B1	29
sg_66878	MED22	29
sg_43900	RAB3B	29
sg_28880	PSME3	29
sg_50467	ARPC1A	29
sg_47177	BAP1	29
sg_59935	SLC12A5	29
sg_33438	TEX9	29
sg_44735	UBE2I	29
sg_49404	STAM2	29
sg_4733	ZDHHC9	29
sg_37003	HSD17B7	29
sg_5548	CHCHD7	29
sg_43877	PTPN12	29
sg_18632	ZNF407	29
sg_21242	CYB5R3	29
sg_22585	NCOR1	29
sg_11271	TRAPPC13	29
sg_49038	ZNF354A	29
sg_29758	AP3B1	29
sg_23423	DCLK1	29
sg_46355	SLC28A2	29
sg_65729	KLHL13	29
sg_2375	TMEM211	29
sg_50693	IFT88	29
sg_56821	TIMMDC1	29
sg_60042	HECW2	29
sg_30344	TM7SF2	29
sg_58291	PRR11	29
sg_23183	SMIM17	29
sg_44713	UBE2D3	29
sg_22570	GNE	29
sg_19036	FHL1	29
sg_66467	SLC35A4	29
sg_18453	SLC12A4	29
sg_56853	NME8	29
sg_30565	E2F6	29
sg_55052	SYNE2	29
sg_21185	CX3CR1	29
sg_1460	AHCY	29
sg_42982	LGALS3	29
sg_38180	EMP3	29
sg_20525	XIAP	29
sg_55568	SYF2	29
sg_60950	TMEM35A	29
sg_54059	S100A6	29
sg_21068	LCOR	29
sg_29715	SLC2A8	29
sg_55507	LARP7	29
sg_13081	ARHGEF7	29
sg_48415	GPR31	29
sg_14316	KIAA1841	29
sg_64819	FAM167B	29
sg_6473	C2orf76	29
sg_2277	ZDHHC13	29
sg_14557	MLF1	29
sg_13052	AMOT	29
sg_37549	RAB26	29
sg_64138	MYCBPAP	29
sg_40749	UNC50	29
sg_24970	NBEA	29
sg_43927	RAF1	29
sg_63781	HUWE1	29
sg_910	CYBB	29
sg_25272	MAVS	29
sg_56610	LUZP4	29
sg_3859	OR8H1	29
sg_65016	SLC35B4	29
sg_34507	XRCC6	29
sg_11685	FAM104A	29
sg_70242	SLC38A9	29
sg_9191	PPP4R1	29
sg_40610	TJP1	29
sg_44025	RGS12	29
sg_38131	CRIP2	29
sg_10817	GSG1	29
sg_58758	KMT2E	29
sg_50999	MSMO1	29
sg_3620	OR5AU1	29
sg_72275	GLT6D1	29
sg_40942	IQCD	29
sg_5981	TRNP1	29
sg_28282	TRIM60	29
sg_70121	KRT78	29
sg_37783	SSR3	29
sg_20921	CDK17	29
sg_68231	GCNT2	29
sg_29102	CTCFL	29
sg_32261	HEY1	29
sg_11601	FAM89B	29
sg_4011	OR5M8	29
sg_37763	SIMC1	29
sg_19946	GPC3	29
sg_62764	TM4SF20	29
sg_23759	RUNX1T1	29
sg_30134	NOL3	29
sg_1727	FKBP1A	29
sg_37337	SEPTIN11	29
sg_28963	FBXW10	29
sg_20110	GFRA2	29
sg_60165	UNC79	29
sg_8391	TBC1D28	29
sg_94	BRCA2	29
sg_59930	MYORG	29
sg_36370	TRIM69	29
sg_54084	PPM1F	29
sg_40883	FSD1	29
sg_72929	NUP43	29
sg_46161	FEN1	29
sg_41406	GRIK1	29
sg_17964	DSN1	29
sg_32636	PITPNB	29
sg_35121	IGF2BP2	29
sg_58109	ZFP64	29
sg_46910	IDI1	29
sg_7805	FAM229B	29
sg_20532	SLC34A1	29
sg_65550	MRPS36	29
sg_30384	ANKRD62	29
sg_57812	SOBP	29
sg_9281	MLPH	29
sg_32224	FAM71F1	29
sg_43959	RBBP7	29
sg_69608	SNX33	29
sg_56335	GNB5	29
sg_45990	GJB2	29
sg_65248	KRT82	29
sg_46439	PRLHR	29
sg_30091	WDTC1	29
sg_41672	EXTL3	29
sg_1009	PDE6A	29
sg_41831	DNAJA1	29
sg_40100	ABLIM1	29
sg_65367	RBM18	29
sg_58777	ELAC1	29
sg_69106	ZNF781	29
sg_11088	BANK1	29
sg_60515	H2AC14	29
sg_43755	PRTN3	29
sg_39178	ASB8	29
sg_1556	CACNB4	29
sg_36705	CEP97	29
sg_46913	IDI1	29
sg_31564	PRAC2	29
sg_8073	PXYLP1	29
sg_22751	ORC4	29
sg_2475	RAET1G	29
sg_59544	ACKR3	29
sg_44827	YWHAB	29
sg_60769	SRPRB	29
sg_2091	RPL23	29
sg_39261	CRADD	29
sg_59306	CABP5	29
sg_59305	CABP5	29
sg_27490	SAMSN1	29
sg_14495	NR1H3	29
sg_7387	SCMH1	29
sg_1736	FOLR2	29
sg_38643	C9orf64	29
sg_2297	UGP2	29
sg_32951	RCAN1	29
sg_42959	LBR	29
sg_26981	SOAT1	29
sg_55501	POT1	29
sg_71932	CCDC38	29
sg_4389	IP6K1	29
sg_63047	RPF1	29
sg_40841	ST8SIA2	29
sg_23953	ZFYVE21	29
sg_23323	EFCAB13	29
sg_62340	EPS8L3	29
sg_8385	CCDC183	29
sg_842	UROD	29
sg_67179	ZMYND19	29
sg_20379	RGMA	29
sg_44161	SH3BGRL	29
sg_37762	SIMC1	29
sg_43726	MAP2K5	29
sg_853	WAS	29
sg_24241	RPL17	29
sg_42084	BRS3	29
sg_63032	CCDC33	29
sg_12052	MYH2	29
sg_53666	RNF11	29
sg_48084	ABL1	29
sg_60020	XPO5	29
sg_25573	DNMT3B	29
sg_45853	HERC1	29
sg_12895	PDE4A	29
sg_35127	TACC2	29
sg_48891	IVL	29
sg_53671	KCNV1	29
sg_54842	TTLL5	29
sg_34614	CNTN6	29
sg_922	EXT2	29
sg_70851	ODF3L1	29
sg_46008	AQP4	29
sg_73279	FBXO33	29
sg_59181	LIN37	29
sg_18087	SMIM20	29
sg_62605	TTLL7	29
sg_4850	PIWIL3	29
sg_55708	RIBC2	29
sg_21570	SHROOM1	29
sg_7657	OAS2	29
sg_40714	SNX11	29
sg_70514	HARBI1	29
sg_10816	SHOC1	29
sg_55729	IFT172	29
sg_30055	USP10	29
sg_39953	ASAH2B	29
sg_35686	CETN3	29
sg_25660	CASP7	29
sg_20944	CXorf56	29
sg_16471	PRELID3A	29
sg_42780	ITPKB	29
sg_13266	BCL2A1	29
sg_59483	LHX9	29
sg_71723	DEUP1	29
sg_24874	KATNA1	29
sg_13894	ENOX1	29
sg_66444	GLYATL1	29
sg_71517	CCDC39	29
sg_21752	SPAM1	29
sg_12110	RALYL	29
sg_19307	CYB561A3	29
sg_72152	CREM	29
sg_21770	NLRP2	29
sg_9463	TTC14	29
sg_41680	FABP4	29
sg_28025	C16orf95	29
sg_8451	MAP2	29
sg_56448	TOB2	29
sg_64330	ZNRF1	29
sg_1557	CACNB4	29
sg_2821	RAB11FIP1	29
sg_30367	FMN1	29
sg_40566	OFD1	29
sg_54739	RBM34	29
sg_15704	DOLPP1	29
sg_66983	CEP95	29
sg_8792	SPTSSB	29
sg_52112	CLDN17	29
sg_73474	RTN1	29
sg_9031	ERAP1	29
sg_68117	CCDC127	29
sg_11103	CTBP2	29
sg_30521	LMCD1	29
sg_41873	EIF3E	29
sg_4023	OR9G4	29
sg_8861	SLAIN1	29
sg_1519	CA4	29
sg_33208	SLC2A14	29
sg_67977	OARD1	29
sg_6954	CELF4	29
sg_72966	NELFCD	29
sg_48348	GNG5	29
sg_42175	CDA	29
sg_4281	OR6C65	29
sg_40203	GABPB2	29
sg_60804	PRUNE1	29
sg_36905	SAMD7	29
sg_27124	MEST	29
sg_72477	OR2C3	29
sg_73798	ABCG1	29
sg_44745	UCP2	29
sg_55054	SYNE2	29
sg_23651	PDE4D	29
sg_20016	RASSF8	29
sg_44536	TFAP4	29
sg_30750	ZNF229	29
sg_31832	PRR23D2	29
sg_6851	ACTL10	29
sg_20559	NEU4	29
sg_27262	ATF2	29
sg_37147	GLIPR1L1	29
sg_36553	CYB5R2	29
sg_71381	ZDHHC21	29
sg_12650	ZNF142	29
sg_4638	TULP4	29
sg_11138	MZT2A	29
sg_28710	TXNRD1	29
sg_7269	SUN3	29
sg_14083	TSPAN14	29
sg_12745	TTC24	29
sg_49150	SCAMP3	29
sg_38505	SNX25	29
sg_45768	ALDH1A2	29
sg_52926	PRRC2B	29
sg_61107	NR0B2	29
sg_73842	XKRX	29
sg_3991	OR2AE1	29
sg_59689	CAMK1D	29
sg_5814	DISC1	29
sg_16272	FGF13	29
sg_41134	AKAIN1	29
sg_36110	ZMIZ2	29
sg_8118	CNGA4	29
sg_68321	EDARADD	29
sg_38152	MSANTD2	29
sg_20114	HERC6	29
sg_3693	OR51L1	29
sg_59673	PLAAT1	29
sg_49266	PDZK1IP1	29
sg_48494	HBE1	29
sg_67213	PPP1R8	29
sg_61985	PHACTR4	29
sg_9184	CEP63	29
sg_30333	P2RY6	29
sg_18286	RAP1GAP	29
sg_69110	CCDC185	29
sg_58073	RESF1	29
sg_4864	TCHHL1	29
sg_18053	ADAD2	29
sg_30881	C9orf43	29
sg_25625	PPFIA2	29
sg_58586	ARHGAP15	29
sg_36865	IMMP1L	29
sg_4311	CHEK2	29
sg_56300	MTMR2	29
sg_42134	CBFB	29
sg_59157	NUDT4	29
sg_65155	MFSD5	29
sg_55624	ZZZ3	29
sg_3433	OR10K2	29
sg_38416	NAA60	29
sg_27892	P2RX4	29
sg_10939	DMPK	29
sg_47161	DDX39B	29
sg_18882	ANXA7	29
sg_39655	GPS1	29
sg_56757	RAB8B	29
sg_18029	PTPN3	29
sg_14047	KCTD6	29
sg_64838	PCGF1	29
sg_3491	OR2D3	29
sg_63762	PUS3	29
sg_52741	LRRC6	29
sg_871	MID1	29
sg_67346	GALM	29
sg_30215	NR5A2	29
sg_53824	LSM3	29
sg_4635	RWDD1	29
sg_2001	PTAFR	29
sg_2533	TTC3	29
sg_41517	AKR1C1	29
sg_2942	ABLIM1	29
sg_11268	DYTN	29
sg_67753	TEPSIN	29
sg_22897	MSL3	29
sg_27297	ARL8A	29
sg_36625	ZC3H10	29
sg_25368	GTF3C3	29
sg_37882	ST7L	29
sg_37630	KLHL28	29
sg_50803	HSPA8	29
sg_41353	NOL8	29
sg_40354	KLHL10	29
sg_36486	METTL6	29
sg_39834	TMBIM1	29
sg_50733	KHDRBS3	29
sg_48892	IVL	29
sg_45782	SYNJ1	29
sg_24966	SRP19	29
sg_8302	SCNN1G	29
sg_41480	DGKA	29
sg_35591	RGL1	29
sg_34279	MFSD2A	29
sg_39863	SLC25A42	29
sg_7531	MS4A3	29
sg_67622	GTSF1	29
sg_25924	ZNF691	29
sg_40849	INTS2	29
sg_61540	ZNF106	29
sg_22004	PIKFYVE	29
sg_28868	ARMC8	29
sg_50093	PDE6H	29
sg_39420	ACYP2	29
sg_24878	UBE4A	29
sg_27868	PEX5L	29
sg_64583	FAM120B	29
sg_48623	ROCK1	29
sg_17889	ZFY	29
sg_19070	ZNF583	29
sg_54109	LPIN2	29
sg_23163	ZNF850	29
sg_52900	EEF2K	29
sg_38644	C9orf64	29
sg_67767	ZNF420	29
sg_52549	OR4D1	29
sg_17439	BAIAP2	29
sg_60108	ZNF624	29
sg_3150	ANXA13	29
sg_38185	RHOA	29
sg_55416	NIPBL	29
sg_39085	HMGA1	29
sg_3854	OR8G5	29
sg_64351	MED10	29
sg_56740	TFDP3	29
sg_63551	OR2W1	29
sg_56037	NSG2	29
sg_28167	SAMD14	29
sg_67154	ARL11	29
sg_72990	TBPL2	29
sg_59206	ABCA7	29
sg_48867	ING1	29
sg_8157	CDKL5	29
sg_15516	CLHC1	29
sg_59966	SHROOM4	29
sg_18320	SORBS2	29
sg_53989	DNTTIP2	29
sg_9726	CTXN3	29
sg_44487	ELOA	29
sg_3895	OR9I1	29
sg_7107	VRK3	29
sg_15572	RAB29	29
sg_46896	HNRNPU	29
sg_35061	AKAP8L	29
sg_9292	ABHD12	29
sg_66849	ACER1	29
sg_45072	H3C3	29
sg_41648	EP300	29
sg_24150	TBC1D23	29
sg_41776	GPR39	29
sg_32215	PRTFDC1	29
sg_10074	APH1A	29
sg_31169	GTF2I	29
sg_41806	HCRTR2	29
sg_9156	PTPN20	29
sg_37144	GLIPR1L1	29
sg_28287	TPI1	29
sg_3000	ZMAT5	29
sg_410	HSD3B2	29
sg_19654	PTBP3	29
sg_36580	MPP6	29
sg_43117	MGAT5	29
sg_6295	PURG	29
sg_42761	ISL1	29
sg_6799	MSS51	29
sg_58838	KLHL7	29
sg_34921	DOCK10	29
sg_3955	OR11H1	29
sg_54025	MDN1	29
sg_12805	GJB6	29
sg_47694	DOCK2	29
sg_67091	GOLM2	29
sg_61887	UPF3B	29
sg_16699	NFYC	29
sg_42480	FMO4	29
sg_34975	ADIPOR1	29
sg_72893	ACACA	29
sg_29470	UCHL3	29
sg_65127	ALKBH6	29
sg_70996	KLC3	29
sg_27149	NABP1	29
sg_4161	EBF3	29
sg_45686	NAPA	29
sg_53991	DNTTIP2	29
sg_8485	MAP9	29
sg_1200	RAG2	29
sg_68341	RBFOX1	29
sg_48207	CCR8	29
sg_35239	SETD5	29
sg_26387	CD2BP2	29
sg_49621	MTNR1A	29
sg_48252	S1PR3	29
sg_27595	THEGL	29
sg_27607	GOLGB1	29
sg_23698	OXR1	29
sg_14070	GNE	29
sg_52949	CISH	29
sg_10642	MYMK	29
sg_3853	OR8G5	29
sg_59777	NDRG4	29
sg_72450	SLC10A6	29
sg_17117	RPH3A	29
sg_31289	CTNNBL1	29
sg_43407	PAK2	29
sg_8860	SLAIN1	29
sg_19472	LPAR6	29
sg_7909	EXOSC9	29
sg_15674	FDPS	29
sg_29062	CLOCK	29
sg_3635	OR5K1	29
sg_26959	TNIP1	29
sg_33915	SLC25A30	29
sg_73253	RBPJ	29
sg_34421	LYPD5	29
sg_37626	KLHL28	29
sg_5449	GLT8D1	29
sg_31886	KCNK9	29
sg_7583	TMPO	29
sg_38567	SMIM14	29
sg_5105	LBX2	29
sg_28141	KRTAP29-1	29
sg_73623	ZNF467	29
sg_21861	SH2D4A	29
sg_3677	OR51D1	29
sg_42349	DHPS	29
sg_25718	PDE7A	29
sg_31771	DPEP2NB	29
sg_15588	SMIM19	29
sg_6950	CELF2	29
sg_38104	MGME1	29
sg_27010	GULP1	29
sg_55411	HECTD1	29
sg_59288	FGF20	29
sg_68034	ATOH7	29
sg_69276	DOK6	29
sg_67387	OLIG1	29
sg_72425	TMSB15B	29
sg_3873	OR8S1	29
sg_35658	CLEC1A	29
sg_29622	CCDC177	28
sg_43819	PSMD2	28
sg_3670	OR51A7	28
sg_71628	KRTAP7-1	28
sg_18696	GPR85	28
sg_62641	KATNBL1	28
sg_47899	SFPQ	28
sg_35405	CCR1	28
sg_17348	DNAJC7	28
sg_33348	FAM120B	28
sg_591	PFKM	28
sg_48114	PPM1J	28
sg_32250	MARCHF7	28
sg_67701	TMEM42	28
sg_34724	PMS1	28
sg_3039	OR8I2	28
sg_28404	ECT2	28
sg_72902	ACACA	28
sg_56892	RBMS1	28
sg_32100	LDAH	28
sg_8500	USP9X	28
sg_8251	REV1	28
sg_14830	PWWP2A	28
sg_55515	ATL3	28
sg_72703	C11orf53	28
sg_18531	HSDL1	28
sg_71867	BCL6B	28
sg_3466	OR13H1	28
sg_29303	DAAM1	28
sg_29819	SERPINB6	28
sg_466	MAOA	28
sg_30856	MYBL2	28
sg_36516	UMAD1	28
sg_27521	LRRC42	28
sg_31197	FKBP6	28
sg_66708	XAGE5	28
sg_25797	GRB7	28
sg_30896	RANBP1	28
sg_42939	KRT35	28
sg_44451	SYT5	28
sg_41399	PLCZ1	28
sg_64425	UTP23	28
sg_17891	ZFY	28
sg_54439	TOX4	28
sg_3533	OR2Z1	28
sg_45039	H2BC7	28
sg_42234	CHML	28
sg_67070	MCRIP2	28
sg_22806	SLC33A1	28
sg_48527	HSP90AA1	28
sg_38907	TOLLIP	28
sg_46478	CHST3	28
sg_24469	GGCT	28
sg_48738	GUCA1C	28
sg_62505	GAL3ST4	28
sg_12666	DGKZ	28
sg_1341	NOS2	28
sg_68636	LSM12	28
sg_3749	OR52I1	28
sg_62374	MUL1	28
sg_70732	KRT77	28
sg_16708	SPHK1	28
sg_73393	APOBEC4	28
sg_64133	FAM186B	28
sg_73583	ZNF474	28
sg_22074	STX3	28
sg_48126	ATF1	28
sg_20001	REEP1	28
sg_31116	IFT122	28
sg_5284	TMEM201	28
sg_57475	RPP25	28
sg_54917	ZZEF1	28
sg_63561	OR2J2	28
sg_61620	PDC	28
sg_54183	RUBCN	28
sg_6860	FBXO48	28
sg_1339	NOS2	28
sg_42865	KLRC2	28
sg_5137	B3GNTL1	28
sg_34601	HELLS	28
sg_70318	FGD2	28
sg_25568	BACE1	28
sg_30943	RAB23	28
sg_35431	HAS1	28
sg_10795	MGA	28
sg_73559	OR10A4	28
sg_33571	CAPS2	28
sg_31487	CYSLTR1	28
sg_42033	ATP6V1A	28
sg_73520	C16orf74	28
sg_27793	MELK	28
sg_9539	LGALS9B	28
sg_51326	RASGRF2	28
sg_66546	TMC2	28
sg_10771	UNC119B	28
sg_45327	IFITM1	28
sg_54864	TBC1D2B	28
sg_17858	IRAK4	28
sg_44297	SNRPE	28
sg_29162	RASSF6	28
sg_36740	KLHL36	28
sg_44695	UBE2B	28
sg_2381	SPOPL	28
sg_33550	RAD9B	28
sg_3609	OR5A1	28
sg_60139	ZNF319	28
sg_56785	GOLM1	28
sg_19557	TENM1	28
sg_56645	UFC1	28
sg_23507	DCDC2	28
sg_42983	LGALS3	28
sg_18653	TBC1D15	28
sg_49754	TCIRG1	28
sg_18947	B4GALNT2	28
sg_159	CNGA1	28
sg_34223	CDC25C	28
sg_13679	CEP55	28
sg_13987	TFRC	28
sg_41429	KLHL2	28
sg_48296	FOS	28
sg_5912	FXR1	28
sg_32192	ANKMY1	28
sg_41107	EIPR1	28
sg_8778	ANXA8	28
sg_12503	BICDL2	28
sg_67874	ZFC3H1	28
sg_67157	RAB3C	28
sg_4318	VPS54	28
sg_11723	IFT74	28
sg_41434	ERG	28
sg_29270	TST	28
sg_62410	SH3TC2	28
sg_70736	GIMAP8	28
sg_72891	TDRD1	28
sg_10933	DMPK	28
sg_48991	S100A12	28
sg_53022	ZNF223	28
sg_60412	HPR	28
sg_49314	PSME3	28
sg_21750	SPAM1	28
sg_46223	LLGL1	28
sg_60954	GPBP1L1	28
sg_39295	KRT86	28
sg_40900	DDX25	28
sg_7074	NDEL1	28
sg_56478	HP1BP3	28
sg_36482	METTL6	28
sg_53696	ANKRD1	28
sg_9526	RERE	28
sg_10348	ZNF331	28
sg_59344	BARHL2	28
sg_39696	METTL8	28
sg_70746	ZAR1	28
sg_21934	PPP2R1B	28
sg_71695	KRTAP22-1	28
sg_12957	NFAT5	28
sg_37103	BRD1	28
sg_41306	SARS1	28
sg_27944	POLD1	28
sg_38852	PCDH9	28
sg_59256	IRGC	28
sg_28463	IDH3B	28
sg_5669	MS4A13	28
sg_19026	FHL1	28
sg_72354	RNF34	28
sg_21503	ZFYVE28	28
sg_30953	NFATC1	28
sg_53957	LATS2	28
sg_26132	TMCC2	28
sg_67147	ACYP2	28
sg_69000	TEX55	28
sg_60885	CARD18	28
sg_33236	RALGPS2	28
sg_51889	GPR182	28
sg_56219	ZFR	28
sg_25602	ZNF48	28
sg_10011	PPCS	28
sg_25377	PKM	28
sg_60921	SENP2	28
sg_32478	CIBAR1	28
sg_70476	MAGEB18	28
sg_67506	WDR36	28
sg_39625	GPSM2	28
sg_9719	SMIM15	28
sg_72967	NELFCD	28
sg_72291	DLGAP4	28
sg_61133	ZNF277	28
sg_38744	MRTFA	28
sg_28752	TCP11	28
sg_20583	MLH1	28
sg_46662	COX6C	28
sg_3067	MGLL	28
sg_11555	ZNF98	28
sg_60327	MAGEE1	28
sg_43110	MEST	28
sg_54100	MDC1	28
sg_31108	CIRBP	28
sg_31727	NDUFA5	28
sg_72916	EFCAB6	28
sg_73788	DUOXA2	28
sg_27816	DNAAF3	28
sg_3787	OR56B1	28
sg_4628	GEMIN7	28
sg_72413	ZNF169	28
sg_58962	YIPF1	28
sg_21434	SATB2	28
sg_50013	NNMT	28
sg_18303	RFX8	28
sg_69362	ANKS1B	28
sg_16644	WDR47	28
sg_51319	PRRX1	28
sg_39243	SLC22A14	28
sg_25853	MAP4K4	28
sg_60036	SERINC1	28
sg_23868	MSANTD3	28
sg_16229	BEST1	28
sg_70666	C14orf39	28
sg_44619	TPR	28
sg_42364	DRP2	28
sg_66768	OTUD7A	28
sg_65758	GCK	28
sg_13707	SMARCAL1	28
sg_41787	GTF2H3	28
sg_19925	NEB	28
sg_16318	TPTE2	28
sg_31746	LBX2	28
sg_40413	KCNE1B	28
sg_3414	OR10Q1	28
sg_27105	UXS1	28
sg_13651	THTPA	28
sg_50294	XRCC1	28
sg_33209	SLC2A14	28
sg_19189	OR6P1	28
sg_18192	RAI14	28
sg_1956	PGR	28
sg_28206	UBE2V1	28
sg_26390	LETMD1	28
sg_52667	SLC17A5	28
sg_30761	ZNF518A	28
sg_59583	NKIRAS1	28
sg_46774	ESRRB	28
sg_57753	ZWILCH	28
sg_64363	GARNL3	28
sg_43816	PSMC6	28
sg_30291	ACTR3	28
sg_32366	COPS7B	28
sg_7035	TPD52	28
sg_31770	DPEP2NB	28
sg_24176	INMT	28
sg_41090	RPS6KA6	28
sg_21578	GGA3	28
sg_51672	ZNF80	28
sg_68052	SPATA5	28
sg_22618	KRTAP9-1	28
sg_40634	TMEM138	28
sg_44923	STAM	28
sg_44466	TBCC	28
sg_5788	ZNF763	28
sg_38582	PPM1L	28
sg_58779	ELAC1	28
sg_14202	CA1	28
sg_63533	OR5V1	28
sg_49206	CTDSP2	28
sg_20839	MAP7D2	28
sg_1330	HTR2A	28
sg_33343	MAEL	28
sg_17798	INTS9	28
sg_72308	PAIP1	28
sg_43974	NELFE	28
sg_13038	LDB1	28
sg_54264	LAPTM4A	28
sg_2443	SH3BGR	28
sg_38646	CSHL1	28
sg_72736	GALNT18	28
sg_34588	STK33	28
sg_73535	ENSA	28
sg_12420	HENMT1	28
sg_36824	RAPGEFL1	28
sg_58632	DBNDD2	28
sg_26744	ASAP1	28
sg_41408	SMG7	28
sg_67443	DEPDC7	28
sg_9084	STEAP2	28
sg_35326	MGAM2	28
sg_3705	OR51S1	28
sg_60418	PPM1A	28
sg_22034	SLC4A10	28
sg_69931	WDR17	28
sg_11009	SPATA31A3	28
sg_28038	CLCN6	28
sg_34304	BROX	28
sg_38284	THSD7B	28
sg_8534	SAPCD1	28
sg_63785	HUWE1	28
sg_4390	RBMY1J	28
sg_10445	ZBTB38	28
sg_35179	NCK1	28
sg_15330	JDP2	28
sg_47525	AIM2	28
sg_43893	PZP	28
sg_16280	DACH2	28
sg_38877	IFT88	28
sg_22143	ZNF454	28
sg_44564	TK1	28
sg_32664	CBLL1	28
sg_22045	BEAN1	28
sg_30916	RANGAP1	28
sg_69614	BEST4	28
sg_71460	NPAS4	28
sg_43380	P2RY1	28
sg_67201	PRELID2	28
sg_6790	SBK1	28
sg_41628	EMP1	28
sg_56419	MAGEC2	28
sg_61943	CAPN10	28
sg_14694	HMGB2	28
sg_28369	SLC38A9	28
sg_16935	GREB1L	28
sg_3826	OR7A10	28
sg_23504	ZNF865	28
sg_69024	FAM81B	28
sg_36527	CCDC151	28
sg_53228	UNC50	28
sg_19021	SYNCRIP	28
sg_48900	KCNA10	28
sg_49761	TSC22D1	28
sg_54292	FRMPD4	28
sg_12385	RGS4	28
sg_44743	UCP2	28
sg_71990	THAP5	28
sg_15833	INTS14	28
sg_70926	ZNF800	28
sg_15210	CRYZ	28
sg_12723	SYCE2	28
sg_56865	MEX3C	28
sg_37171	TMEM170A	28
sg_34201	IQCE	28
sg_44355	SPAG1	28
sg_45279	CDC42BPA	28
sg_23010	TUBA8	28
sg_43488	PFN2	28
sg_28071	CEP41	28
sg_28062	DDX11	28
sg_43294	NMBR	28
sg_11376	LIG4	28
sg_32468	GMPR2	28
sg_67888	NLRP11	28
sg_40207	SNAP47	28
sg_57641	GID8	28
sg_40785	C11orf65	28
sg_67323	TMEM45B	28
sg_65348	DNAJC5B	28
sg_1024	PHEX	28
sg_2840	ZNF280D	28
sg_71274	DRAM2	28
sg_70824	KRTAP11-1	28
sg_65266	RTKN	28
sg_25558	ETV7	28
sg_73571	EFCAB12	28
sg_26916	AP4E1	28
sg_56545	EVL	28
sg_28692	CDK15	28
sg_46198	GNG11	28
sg_10567	TMEM202	28
sg_14814	CBLC	28
sg_32972	IQGAP2	28
sg_32447	DEPTOR	28
sg_38634	FAM114A2	28
sg_8572	SNAPC3	28
sg_30049	QARS1	28
sg_66327	AQP10	28
sg_43631	PPP1R10	28
sg_8384	CCDC183	28
sg_15783	PLS3	28
sg_78	ASS1	28
sg_38569	SMIM14	28
sg_9985	ZNF586	28
sg_18051	ADAD2	28
sg_3634	OR5K1	28
sg_9349	LGALS7B	28
sg_65096	SERAC1	28
sg_63534	OR5V1	28
sg_23160	ZNF850	28
sg_67858	DENND5B	28
sg_9378	AGAP3	28
sg_30997	PSMD2	28
sg_38310	SPACA9	28
sg_7831	PRKCZ	28
sg_29808	NOX1	28
sg_64222	USP42	28
sg_59468	XAB2	28
sg_5663	SOHLH1	28
sg_66846	SLC26A10	28
sg_55272	KIAA1109	28
sg_50038	OAS3	28
sg_63613	C6orf62	28
sg_61860	NT5DC2	28
sg_43520	PIGF	28
sg_19023	SYNCRIP	28
sg_27602	EPHX2	28
sg_62030	VKORC1	28
sg_43234	MYOG	28
sg_66851	ACER1	28
sg_68740	TRAM1L1	28
sg_19971	RD3	28
sg_60443	H3C7	28
sg_30188	UNKL	28
sg_60429	UBC	28
sg_54085	PPM1F	28
sg_52347	ITGB1BP2	28
sg_35804	PRR16	28
sg_56220	ZFR	28
sg_54737	MYO16	28
sg_23563	HSDL2	28
sg_65583	RGS8	28
sg_25661	CASP7	28
sg_39276	CAMKV	28
sg_45132	H4C8	28
sg_1983	POR	28
sg_36365	TRIM69	28
sg_27746	TEAD2	28
sg_2217	ZNF676	28
sg_7385	HHLA3	28
sg_7938	RETREG1	28
sg_57148	ZRANB1	28
sg_8884	AKR1E2	28
sg_68229	GCNT2	28
sg_57692	MARCHF1	28
sg_15809	ZNF415	28
sg_13926	HIVEP3	28
sg_56289	ASB2	28
sg_34056	ZKSCAN1	28
sg_33616	ARMC12	28
sg_70496	TMEM86B	28
sg_1039	RAG1	28
sg_69810	FOXA2	28
sg_25969	NUP93	28
sg_36330	PPCDC	28
sg_43866	PTPN4	28
sg_68309	CACNG5	28
sg_18076	MSL2	28
sg_7950	SORBS1	28
sg_22377	WDR44	28
sg_19024	SYNCRIP	28
sg_63786	GABARAPL1	28
sg_40927	HELZ	28
sg_18048	MPPED2	28
sg_46368	UBE2L6	28
sg_61859	NT5DC2	28
sg_20494	PFKM	28
sg_7188	CPTP	28
sg_57146	ZRANB1	28
sg_35186	KLHL8	28
sg_20233	APBB2	28
sg_73641	CLEC9A	28
sg_53630	CLEC4E	28
sg_58204	NEIL3	28
sg_13674	CENPL	28
sg_49647	NAP1L4	28
sg_47832	SERPINB10	28
sg_576	PEX12	28
sg_23657	PDE4D	28
sg_17076	GAS2	28
sg_4259	OR6C70	28
sg_55436	DCAF12	28
sg_59523	ADPRM	28
sg_4283	OR6C65	28
sg_9990	LYPD1	28
sg_13113	CLIC5	28
sg_58119	EXD2	28
sg_62976	UBTD1	28
sg_23869	MSANTD3	28
sg_63125	FBXO11	28
sg_16267	FGF13	28
sg_45303	PPFIA1	28
sg_30587	ARL6	28
sg_32498	CCDC198	28
sg_50339	IFI30	28
sg_19774	ZNF415	28
sg_5917	FXR1	28
sg_16499	EDC3	28
sg_30867	PTPN1	28
sg_23614	GCLC	28
sg_54641	CEP164	28
sg_29137	ANKRD46	28
sg_63823	MFRP	28
sg_46477	CHST3	28
sg_46098	CMKLR1	28
sg_65616	FHDC1	28
sg_19752	PRR29	28
sg_44250	SLC22A4	28
sg_11791	NUTM2A	28
sg_41970	ARF4	28
sg_60092	DISP3	28
sg_25350	PRKAG1	28
sg_23731	ATP6V0C	28
sg_314	GCH1	28
sg_44416	STAT3	28
sg_3643	OR5M1	28
sg_66222	DUSP4	28
sg_52944	SNX11	28
sg_28751	TCP11	28
sg_5845	SATL1	28
sg_9767	TACR2	28
sg_11464	MRGPRF	28
sg_15657	PPIAL4C	28
sg_47765	KCNJ8	28
sg_3606	OR4X1	28
sg_36954	KLRC1	28
sg_36386	SHF	28
sg_73430	ZBTB18	28
sg_13411	SET	28
sg_50548	SPAG5	28
sg_46385	STK17B	28
sg_68183	C7orf33	28
sg_57069	MYH4	28
sg_66087	CMTM1	28
sg_4395	ERBIN	28
sg_39042	ADAM11	28
sg_58453	STK32B	28
sg_18874	SEPTIN12	28
sg_38353	LZIC	28
sg_57828	YEATS2	28
sg_54247	KNTC1	28
sg_58529	HEMGN	28
sg_67543	MATK	28
sg_35597	CCDC125	28
sg_19883	ANKRD31	28
sg_57793	TMEM45A	28
sg_62687	MOB3B	28
sg_51555	FAF1	28
sg_45562	EIF3D	28
sg_17020	IFT81	28
sg_51948	TRPA1	28
sg_47808	MYBPH	28
sg_2570	OR13C4	28
sg_13510	PPP6C	28
sg_22123	STAT6	28
sg_39800	ZNF667	28
sg_50165	PPEF1	28
sg_25061	RBM10	28
sg_70453	KIAA0825	28
sg_68105	IFI27L1	28
sg_49328	NME6	28
sg_35873	PRDM5	28
sg_20652	MFSD1	28
sg_3695	OR51M1	28
sg_14575	DNAJA4	28
sg_32931	ZSCAN32	28
sg_27396	KRT8	28
sg_30212	NR5A2	28
sg_22093	TAC3	28
sg_213	SLC26A2	28
sg_50369	PPIH	28
sg_63789	GSDMC	28
sg_2469	BLID	28
sg_29485	HYDIN	28
sg_56499	WBP11	28
sg_72142	SELENOV	28
sg_21909	TRPV4	28
sg_1829	HTR1B	28
sg_47861	PPARG	28
sg_45198	BFSP2	28
sg_33943	KLF5	28
sg_23343	ZNF783	28
sg_55829	CALY	28
sg_26695	PRPF4	28
sg_12207	ERLIN1	28
sg_40273	FSIP1	28
sg_73864	KRBA2	28
sg_39531	WDR54	28
sg_44141	SCN7A	28
sg_37613	SNCAIP	28
sg_56801	CEND1	28
sg_17216	ASAH2	28
sg_4239	OR5J2	28
sg_48489	HAS2	28
sg_32642	PITPNB	28
sg_10903	COMMD5	28
sg_63980	CDCA7	28
sg_27703	TUBGCP2	28
sg_2314	GRB10	28
sg_56911	RWDD2B	28
sg_71190	RASSF3	28
sg_55975	RWDD1	28
sg_59687	CAMK1D	28
sg_47447	ZFYVE9	28
sg_12687	UBE4B	28
sg_16755	SPDYA	28
sg_73344	LURAP1L	28
sg_28357	OR2V1	28
sg_17686	SMAD3	28
sg_45807	SGPL1	28
sg_17495	CRACR2A	28
sg_73431	ZBTB18	28
sg_4063	OR4F6	28
sg_37188	DYNLRB2	28
sg_57675	PPP2R3C	28
sg_51176	PKIA	28
sg_68129	SSMEM1	28
sg_52213	FOXB1	28
sg_64806	TMEM147	28
sg_14334	TLE5	28
sg_70519	RTP5	28
sg_27000	RDH11	28
sg_68170	GALNTL5	28
sg_64091	B3GNT5	28
sg_41725	FYB1	28
sg_5924	LURAP1	28
sg_67423	ABRAXAS1	28
sg_12134	DROSHA	28
sg_33354	FAM120B	28
sg_36217	NKAPD1	28
sg_59291	FGF20	28
sg_35603	NANOG	28
sg_29240	WWP2	28
sg_23210	MATR3	28
sg_17357	ELAVL4	28
sg_43283	NFX1	28
sg_25292	CHN1	28
sg_9333	SLC12A6	28
sg_45367	CAMK1	28
sg_28048	NDUFB3	28
sg_3129	DUPD1	28
sg_48541	LIPE	28
sg_68821	RDH12	28
sg_56103	LACTB2	28
sg_56271	HSD17B12	28
sg_16753	SPDYA	28
sg_39742	HDAC6	28
sg_4467	WDR35	28
sg_69326	TSGA10IP	28
sg_20024	ASPH	28
sg_34367	ELP4	28
sg_18267	TNFSF13B	28
sg_71555	NAA20	28
sg_13937	SPG21	28
sg_22594	PPP2R3A	28
sg_64693	TRIM54	28
sg_70740	MT1E	28
sg_21846	ARL13B	28
sg_64534	HOOK3	28
sg_36591	TSC22D4	28
sg_57630	CZIB	28
sg_43891	PZP	28
sg_62232	PRR15L	28
sg_35151	GUCY1B1	28
sg_43800	PSMC2	28
sg_35163	WASF3	28
sg_43875	PTPN12	28
sg_20211	GDPD1	28
sg_19111	ACOT13	28
sg_66218	CYP26A1	28
sg_28067	DDX11	28
sg_5940	ZC2HC1B	28
sg_72025	LCLAT1	28
sg_4743	UACA	28
sg_46255	RAB27B	28
sg_34633	CPNE4	28
sg_25975	ZNF790	28
sg_70642	STPG2	28
sg_4376	RPS3A	28
sg_34092	CCDC33	28
sg_73708	TNFAIP8L3	28
sg_33136	CCDC83	28
sg_36232	SLC24A1	28
sg_10501	SLC45A4	28
sg_69775	CMYA5	28
sg_26992	CLPS	28
sg_32061	FBXO31	28
sg_65603	FAM78A	28
sg_58840	KLHL7	28
sg_51538	RER1	28
sg_62623	ZNF750	28
sg_15025	MAP4	28
sg_24760	ZNF559	28
sg_56538	GPR89B	28
sg_54376	DNAJC6	28
sg_72482	LRRC56	28
sg_65212	MLXIPL	28
sg_60674	ZNF273	28
sg_7528	MAF	28
sg_10315	TAX1BP1	28
sg_27502	BCO2	28
sg_19869	TMEM212	28
sg_48501	HBZ	28
sg_44960	TMEM187	28
sg_13816	ATP5MPL	28
sg_62900	ERMP1	28
sg_24419	PPP2R5A	28
sg_64503	GFM2	28
sg_22511	BACH1	28
sg_32148	SPATS2L	28
sg_54062	TAAR2	28
sg_15297	GFI1B	28
sg_39278	NRXN1	28
sg_2674	PLEKHA1	28
sg_53042	ABT1	28
sg_18610	TATDN1	28
sg_40678	SAP130	28
sg_69447	TMEM74	28
sg_48747	NAALADL1	28
sg_49539	MCM4	28
sg_24178	GPANK1	28
sg_47786	MAGEA1	28
sg_38372	S100A16	28
sg_1842	HTR1F	28
sg_17730	PPP1R17	28
sg_26273	TCF4	28
sg_64430	GINS4	28
sg_17175	LEMD2	28
sg_44985	AXIN1	28
sg_38507	SNX25	28
sg_6651	CORO1B	28
sg_38191	TFRC	28
sg_73833	ASB18	28
sg_18282	ZNF529	28
sg_2669	PLEKHA1	27
sg_11209	IQCF3	27
sg_26558	PPP3CC	27
sg_70721	TAAR6	27
sg_18208	C17orf107	27
sg_73490	RTN2	27
sg_24682	C18orf21	27
sg_28665	DCTN2	27
sg_52309	RRAS2	27
sg_5842	BEX5	27
sg_32805	UBE2Q2	27
sg_38010	SLC38A7	27
sg_24374	SLC4A2	27
sg_47069	TRA2B	27
sg_13809	FLACC1	27
sg_26668	TMEM126A	27
sg_27691	TRIM46	27
sg_50468	ARPC1A	27
sg_41068	ALG1	27
sg_63993	SPATA9	27
sg_47324	ZW10	27
sg_62307	ZBED2	27
sg_4631	DUSP13	27
sg_58744	SMPD3	27
sg_59121	ING3	27
sg_24532	EGR3	27
sg_15043	CCNJ	27
sg_48357	GPM6A	27
sg_12243	MROH6	27
sg_60079	KIAA1328	27
sg_4244	OR6C4	27
sg_54538	PDAP1	27
sg_38790	AHSP	27
sg_67671	UHMK1	27
sg_60307	ZFP14	27
sg_70031	CTAGE1	27
sg_52563	OR8B8	27
sg_65169	CEP19	27
sg_45431	RRP1	27
sg_58319	PI4K2B	27
sg_2642	OR7G3	27
sg_53395	IMPA2	27
sg_51690	ZNF175	27
sg_7725	MAGI1	27
sg_29336	CSNK1G3	27
sg_36210	ABLIM3	27
sg_2683	USP16	27
sg_6604	MTCP1	27
sg_72321	CYP26C1	27
sg_28230	ITPRID1	27
sg_14166	C9orf57	27
sg_20761	NSUN5	27
sg_11655	C9orf129	27
sg_18744	SLC6A15	27
sg_20362	DLG3	27
sg_38414	NAA60	27
sg_25345	IRF6	27
sg_2691	EXOSC10	27
sg_43312	NPAS1	27
sg_32166	PUM2	27
sg_3487	OR2B11	27
sg_2892	GPR139	27
sg_20133	LDHA	27
sg_71130	CYP4X1	27
sg_42652	NR4A1	27
sg_21264	TRIQK	27
sg_41208	ENPP2	27
sg_20678	KCTD7	27
sg_1305	IGF2	27
sg_73560	OR10A4	27
sg_17725	CAPN14	27
sg_25973	ZNF322	27
sg_62646	ZFHX4	27
sg_64361	SLF1	27
sg_60218	SLAIN2	27
sg_59005	ETAA1	27
sg_33970	RCBTB2	27
sg_58318	SAYSD1	27
sg_66277	TECTB	27
sg_33230	CCDC63	27
sg_21397	BAG1	27
sg_31494	ZC3HC1	27
sg_19270	FCHO1	27
sg_73676	GPR148	27
sg_40022	MSI2	27
sg_52993	RPA4	27
sg_11980	SYBU	27
sg_71901	UBE2D3	27
sg_55313	UFL1	27
sg_31735	KCNS3	27
sg_25921	ARHGEF38	27
sg_3144	TSPYL6	27
sg_12444	OTUD4	27
sg_54051	MEA1	27
sg_8176	SCML1	27
sg_38083	ATXN2	27
sg_72385	IDO2	27
sg_45677	SNAP23	27
sg_57836	WDYHV1	27
sg_45112	H4C4	27
sg_26365	CEP295NL	27
sg_47682	CALB1	27
sg_46812	VEGFD	27
sg_25638	GLYATL1	27
sg_24154	ZBBX	27
sg_29200	KCNJ16	27
sg_68285	OSBPL7	27
sg_54147	NUP93	27
sg_4224	OR5B17	27
sg_34505	CEP70	27
sg_39146	FNDC11	27
sg_31399	NCAPG2	27
sg_34190	TET3	27
sg_68618	AGBL1	27
sg_32127	OSBP2	27
sg_43929	RALB	27
sg_37780	SGIP1	27
sg_69130	RNF168	27
sg_10739	CC2D2A	27
sg_5786	ABI1	27
sg_73343	FITM1	27
sg_7017	TSPAN4	27
sg_15422	GIT2	27
sg_35649	NLRP11	27
sg_39084	B3GNT2	27
sg_37268	MBNL2	27
sg_72491	SCML4	27
sg_10728	SCX	27
sg_13160	DEPDC1	27
sg_47869	PRKX	27
sg_11023	FGD3	27
sg_63039	CCDC170	27
sg_62507	QTRT2	27
sg_52068	MACF1	27
sg_23655	PDE4D	27
sg_59968	USP31	27
sg_35162	WASF3	27
sg_66710	XAGE5	27
sg_64008	KRTAP3-1	27
sg_20437	MAGEA8	27
sg_67828	TTC23L	27
sg_46839	FUT8	27
sg_13412	SET	27
sg_32283	RASGEF1A	27
sg_24459	CENPO	27
sg_2639	OR2W3	27
sg_19333	KLHL2	27
sg_9437	SNUPN	27
sg_1996	PRIM2	27
sg_4007	OR6B1	27
sg_67787	ATP1A4	27
sg_17924	IQCN	27
sg_54849	SIPA1L3	27
sg_11281	ASIC2	27
sg_16840	KNSTRN	27
sg_41364	TRMO	27
sg_8084	PARD6A	27
sg_14162	REPS1	27
sg_23466	CLINT1	27
sg_65219	TNFSF11	27
sg_14152	NUDT22	27
sg_11760	MTFR2	27
sg_29079	RCBTB2	27
sg_27250	RNF213	27
sg_39064	TEP1	27
sg_34532	CLIC2	27
sg_64151	TKTL2	27
sg_18891	ANXA11	27
sg_45689	RIOK3	27
sg_67830	RNF145	27
sg_22644	ANKRD63	27
sg_28011	CALHM4	27
sg_7588	NR2C1	27
sg_42513	FYN	27
sg_52231	FOXI1	27
sg_21541	ZNF641	27
sg_11046	NAA60	27
sg_57092	FOXRED1	27
sg_61837	BCL11B	27
sg_27553	PDLIM5	27
sg_6517	ATP6AP1L	27
sg_39486	CACNB4	27
sg_11979	SYBU	27
sg_24072	MDH1	27
sg_23799	PRR5	27
sg_17847	SLCO2B1	27
sg_2900	PTRH1	27
sg_46338	PIGQ	27
sg_72266	SPHK1	27
sg_43027	MAFK	27
sg_72247	HEATR3	27
sg_1101	AK1	27
sg_60419	NR2F2	27
sg_33082	ATG5	27
sg_46174	FGF13	27
sg_13436	NAPEPLD	27
sg_72204	CLDN10	27
sg_72577	HIPK1	27
sg_36100	ACER3	27
sg_73405	LGALS14	27
sg_11947	ZNF578	27
sg_3185	OR8K5	27
sg_61889	UPF3B	27
sg_66089	MED12L	27
sg_48118	PHOX2A	27
sg_32273	IQUB	27
sg_12967	NACA	27
sg_57540	ADPRS	27
sg_37685	RAB15	27
sg_70937	GATC	27
sg_48517	HINT1	27
sg_31641	ITGB6	27
sg_4504	GOSR1	27
sg_27661	PPFIBP2	27
sg_55405	SAMM50	27
sg_67363	DPPA2	27
sg_41884	IRF7	27
sg_12864	NHLH2	27
sg_16718	EFTUD2	27
sg_33751	ZNF79	27
sg_41546	DNAH5	27
sg_49459	SMNDC1	27
sg_2857	BTBD7	27
sg_40759	MTHFR	27
sg_8533	SAPCD1	27
sg_37948	POPDC2	27
sg_65284	OR2B2	27
sg_51727	TESK2	27
sg_15934	OTUD5	27
sg_34861	ZNF717	27
sg_66630	SLC22A9	27
sg_24948	SPHK2	27
sg_36807	PDZD4	27
sg_36645	HAUS3	27
sg_4585	IGF2BP2	27
sg_28325	FBXO16	27
sg_28549	CDK8	27
sg_20793	CITED2	27
sg_55198	DNAJC13	27
sg_49108	GPR55	27
sg_59335	SLC2A9	27
sg_48	AMPD1	27
sg_6516	ATP6AP1L	27
sg_22067	CEP85L	27
sg_3238	OR13A1	27
sg_40865	NAGK	27
sg_67445	DEPDC7	27
sg_68998	FGD5	27
sg_64094	B3GNT5	27
sg_14619	CC2D2B	27
sg_69585	PROSER2	27
sg_25989	BRDT	27
sg_27668	ENC1	27
sg_10607	C2orf78	27
sg_16960	CALCOCO1	27
sg_38206	YBEY	27
sg_35448	UPF1	27
sg_41993	ARVCF	27
sg_56991	CYP3A4	27
sg_4557	ZNF484	27
sg_65349	RRP36	27
sg_33439	TEX9	27
sg_52941	SNX11	27
sg_45347	DGKD	27
sg_38108	CRIP1	27
sg_50774	EBP	27
sg_21862	SH2D4A	27
sg_42260	CLC	27
sg_49406	STAM2	27
sg_27618	MAN2C1	27
sg_69128	TRIM42	27
sg_32214	PRTFDC1	27
sg_5317	ZNF780A	27
sg_9366	COASY	27
sg_32014	ARSL	27
sg_18592	PTGR2	27
sg_17438	BAIAP2	27
sg_55699	TES	27
sg_3108	PARVB	27
sg_10610	PLEKHM3	27
sg_13328	ADD1	27
sg_31521	PCYT2	27
sg_11013	ZNF112	27
sg_10300	CREBBP	27
sg_1420	ADRA1D	27
sg_29813	DCLRE1A	27
sg_20713	SLFNL1	27
sg_8481	KCNC4	27
sg_19922	EIF4ENIF1	27
sg_29381	SMOX	27
sg_17968	UBE2Q2	27
sg_64085	BRIP1	27
sg_31869	TSPAN16	27
sg_71218	CCR3	27
sg_16603	BHLHB9	27
sg_40795	MPI	27
sg_44817	XPO1	27
sg_35721	DTX4	27
sg_68602	LRR1	27
sg_61638	SNRNP35	27
sg_67975	OARD1	27
sg_52466	MYCBP	27
sg_57186	DONSON	27
sg_4679	PPP1R27	27
sg_58580	EAF2	27
sg_1913	NQO2	27
sg_41127	HEXD	27
sg_52503	FBXO9	27
sg_39850	ZNF845	27
sg_41558	DPAGT1	27
sg_63006	KLHL18	27
sg_62946	PSME3IP1	27
sg_8080	GGPS1	27
sg_13049	NOXRED1	27
sg_26894	USP15	27
sg_46342	SYNGR3	27
sg_51367	SKP1	27
sg_64643	PARD6G	27
sg_19797	C10orf105	27
sg_19694	APBB1	27
sg_49504	CCIN	27
sg_60213	SCAPER	27
sg_42693	HOXD10	27
sg_45128	H4C3	27
sg_48510	NCKAP1L	27
sg_21160	ZBED1	27
sg_10529	TTC36	27
sg_48755	KCNE3	27
sg_45995	DMD	27
sg_7706	GPR155	27
sg_49722	TSNAX	27
sg_8246	RGPD6	27
sg_69767	FAM71A	27
sg_26070	SLAIN1	27
sg_68208	APOL1	27
sg_13239	SZRD1	27
sg_48840	HMX2	27
sg_22632	MTRNR2L3	27
sg_18830	ANK2	27
sg_3731	OR52D1	27
sg_73123	POLQ	27
sg_27687	SLC39A2	27
sg_6885	CD82	27
sg_62036	HTR5A	27
sg_16486	AIMP1	27
sg_70758	CBX7	27
sg_13226	KLRD1	27
sg_49772	PNMA1	27
sg_44180	SIAH1	27
sg_44429	SULT2A1	27
sg_10978	RBFOX3	27
sg_55476	POLR1A	27
sg_1027	PLEC	27
sg_3872	OR8S1	27
sg_43389	P2RY4	27
sg_29419	CRIP2	27
sg_42665	HOXA4	27
sg_47701	GPR183	27
sg_51941	KIF22	27
sg_71852	GPR141	27
sg_24713	SLC16A4	27
sg_27443	CHD1L	27
sg_44022	RGS12	27
sg_22414	MARF1	27
sg_69204	TEX37	27
sg_29379	SMOX	27
sg_18385	MEF2B	27
sg_48484	HAS2	27
sg_26435	USP2	27
sg_49957	DNAJB1	27
sg_22385	PACSIN2	27
sg_58070	INTS13	27
sg_45772	ALDH1A2	27
sg_1274	SLC11A1	27
sg_40145	CAMK4	27
sg_22068	CEP85L	27
sg_8340	MRGPRE	27
sg_42852	KCNN4	27
sg_14269	CALHM3	27
sg_27270	ATF2	27
sg_13852	PAN2	27
sg_3882	TRIM37	27
sg_63552	OR2W1	27
sg_2946	OR56A3	27
sg_7398	GASK1B	27
sg_69625	DNAJB8	27
sg_62056	NEUROG2	27
sg_65896	NACC1	27
sg_27792	MELK	27
sg_68906	UBE2U	27
sg_57270	AFTPH	27
sg_71537	PIK3R1	27
sg_4438	TCEAL1	27
sg_6990	CHN1	27
sg_35312	SPATS2	27
sg_29574	TRO	27
sg_17096	NOX4	27
sg_3879	OR8U1	27
sg_65404	SCIN	27
sg_64805	TMEM147	27
sg_18075	TMEM205	27
sg_16104	SLC22A24	27
sg_6133	CARS1	27
sg_34229	NUP35	27
sg_5482	FYTTD1	27
sg_45705	FBP2	27
sg_55295	ARHGEF18	27
sg_60672	CCNO	27
sg_35729	CLEC12A	27
sg_10787	AKR1B15	27
sg_44020	RGS10	27
sg_32562	ELP3	27
sg_64342	TMEM126A	27
sg_2730	PHETA2	27
sg_28511	SLC4A9	27
sg_22315	GNL3L	27
sg_16752	SPDYA	27
sg_23111	SLC30A6	27
sg_8148	PDE4B	27
sg_62275	DCAF10	27
sg_4867	TCHHL1	27
sg_65595	CGB2	27
sg_68045	HMGB4	27
sg_27497	LRRC39	27
sg_18191	RAI14	27
sg_54479	AP5Z1	27
sg_823	TPMT	27
sg_66664	COLEC12	27
sg_23630	TUBB3	27
sg_37612	SNCAIP	27
sg_60969	TSPYL4	27
sg_30475	CDK5RAP3	27
sg_6393	ALDH18A1	27
sg_32260	RGN	27
sg_16252	TBL1X	27
sg_62830	ATP8B4	27
sg_31974	TMBIM4	27
sg_35109	REL	27
sg_40112	ZNF567	27
sg_38013	CPNE9	27
sg_41222	TBC1D31	27
sg_26364	CEP295NL	27
sg_44849	ZNF35	27
sg_31879	ADNP	27
sg_64601	DOT1L	27
sg_28681	LPIN1	27
sg_11090	BANK1	27
sg_18417	POP1	27
sg_57491	CMTM6	27
sg_69561	TXLNB	27
sg_51024	TCEA1	27
sg_57258	CNNM2	27
sg_54877	CUL9	27
sg_21281	PPARD	27
sg_42655	HNRNPA1	27
sg_392	HPS1	27
sg_49439	STAG1	27
sg_33505	HSPH1	27
sg_18792	RNF222	27
sg_20941	CXorf56	27
sg_1975	POLR2B	27
sg_41643	EN2	27
sg_70054	DAOA	27
sg_57285	VPS50	27
sg_19380	POC1A	27
sg_55726	GIMAP2	27
sg_16069	TRIM64	27
sg_43727	MAP2K5	27
sg_2319	IDNK	27
sg_12510	FMN1	27
sg_22419	RNF4	27
sg_68427	OSBPL9	27
sg_71575	GJC3	27
sg_73297	FAM102A	27
sg_51701	ZP3	27
sg_38553	PCGF3	27
sg_65291	TRIM55	27
sg_15121	GSE1	27
sg_17222	UBTFL1	27
sg_68159	NKX2-3	27
sg_6515	ATP6AP1L	27
sg_17983	ZNF576	27
sg_21081	RMDN2	27
sg_52707	TIAM2	27
sg_19438	DAOA	27
sg_71905	PPP2R3A	27
sg_65463	LMF2	27
sg_68662	KDF1	27
sg_25866	RBM39	27
sg_13276	ZNF683	27
sg_38723	IL6	27
sg_13082	ARHGEF7	27
sg_16548	INTS12	27
sg_46598	BNIP2	27
sg_58389	BLOC1S4	27
sg_21520	PNPLA4	27
sg_60912	PRDM13	27
sg_19287	ZNF610	27
sg_45999	DMD	27
sg_25288	IFI16	27
sg_30880	C9orf43	27
sg_15371	DPF1	27
sg_71469	SNRNP35	27
sg_49111	GPR52	27
sg_1187	MC2R	27
sg_35386	NINJ2	27
sg_73076	NEK5	27
sg_1809	HMGCR	27
sg_28561	ZNF155	27
sg_38962	CCDC82	27
sg_55686	PRPF31	27
sg_54582	CILK1	27
sg_13037	LDB1	27
sg_46281	SLC1A2	27
sg_25457	CNTN4	27
sg_70465	ZNF775	27
sg_41724	FYB1	27
sg_10289	NLRP3	27
sg_70821	KRTAP8-1	27
sg_33228	CCDC63	27
sg_60148	ARHGAP20	27
sg_65644	HELZ2	27
sg_37857	BCAR3	27
sg_33504	HSPH1	27
sg_15808	ZNF415	27
sg_66063	RPL39L	27
sg_34830	TIMM23B	27
sg_28210	UBE2V1	27
sg_33314	MAP7D1	27
sg_25623	PPFIA2	27
sg_30399	TCP11X2	27
sg_20817	RIMS1	27
sg_24059	BAIAP3	27
sg_66602	PABPC5	27
sg_54042	HOXC4	27
sg_31599	CATSPER2	27
sg_19911	FAM170B	27
sg_11062	PTCH1	27
sg_70294	KLHDC8B	27
sg_58898	HOXB6	27
sg_65118	UBASH3B	27
sg_10098	URGCP	27
sg_42869	KLRC3	27
sg_29525	NEDD9	27
sg_57321	MFSD6	27
sg_49301	ALYREF	27
sg_46771	EPS8	27
sg_20722	CXCR2	27
sg_47251	FAM50A	27
sg_38204	URB2	27
sg_4533	ZNF182	27
sg_2114	RPL17	27
sg_30851	BFSP1	27
sg_44109	S100A9	27
sg_3038	OR8I2	27
sg_16273	FGF13	27
sg_24796	CRHR2	27
sg_51351	RXRG	27
sg_40965	ATL2	27
sg_17859	IRAK4	27
sg_11716	TIFAB	27
sg_50048	ORC2	27
sg_64775	FAM71F1	27
sg_68619	AGBL1	27
sg_52623	PRND	27
sg_24034	STRA6	27
sg_68254	TIGD1	27
sg_34195	SLC37A3	27
sg_58032	MSL2	27
sg_38937	BEND6	27
sg_52125	AATF	27
sg_68889	TTC9B	27
sg_33031	RAB30	27
sg_30373	NPIPA3	27
sg_40914	RPS6KA1	27
sg_25972	ZNF322	27
sg_67468	GRK7	27
sg_31940	ZCCHC17	27
sg_52810	ZNF215	27
sg_62441	CHMP6	27
sg_35270	BPGM	27
sg_41376	SDHA	27
sg_12863	NHLH2	27
sg_49594	MT2A	27
sg_52354	FTSJ1	27
sg_22645	ANKRD63	27
sg_67160	RAB3C	27
sg_2402	ZNF470	27
sg_30272	ZNF541	27
sg_33296	DACT2	27
sg_37662	MRTFB	27
sg_72158	SLC7A8	27
sg_6697	NAE1	27
sg_10910	P2RY14	27
sg_8941	DMRTC2	27
sg_43574	PNMT	27
sg_54557	DLGAP4	27
sg_27091	SPAG6	27
sg_55143	CLUH	27
sg_38255	ANKUB1	27
sg_15738	RUSC2	27
sg_7321	SPDYE2	27
sg_44876	ZNF157	27
sg_12773	ZFP57	27
sg_71410	CMTM4	27
sg_18671	KRT72	27
sg_63082	CWH43	27
sg_64721	IL1F10	27
sg_36546	OVOL3	27
sg_72688	FAM83H	27
sg_47781	KRAS	27
sg_23755	TNFSF13	27
sg_66161	SH2D1B	27
sg_1621	CYP2B6	27
sg_41394	PLCZ1	27
sg_24873	ANKS1B	27
sg_39941	RTN4	27
sg_16986	SYCE1	27
sg_38948	KBTBD4	27
sg_70239	SLC38A9	27
sg_38592	UVSSA	27
sg_19207	TMC7	27
sg_31229	SMAP1	27
sg_30138	SLC22A12	27
sg_14117	TC2N	27
sg_57634	PRPF40A	27
sg_4664	LMBRD2	27
sg_32312	RAPGEF4	27
sg_8508	INSYN1	27
sg_26334	PARVB	27
sg_17875	SLC35C1	27
sg_61163	MTBP	27
sg_56969	BCO1	27
sg_71588	CREM	27
sg_8644	CHIC1	27
sg_68111	OSR1	27
sg_66239	CCNE2	27
sg_66887	RORA	27
sg_44812	XPNPEP2	27
sg_34486	TTC7A	27
sg_71936	KRT40	27
sg_65011	ZNF382	27
sg_31792	TMEM262	27
sg_2737	ARL6IP4	27
sg_31591	STK25	27
sg_14610	HRAS	27
sg_16282	DACH2	27
sg_52965	GMPPB	27
sg_7927	PTCHD3	27
sg_39944	NAA35	27
sg_60990	TSKS	27
sg_8910	NKAIN2	27
sg_5050	SH3D19	27
sg_19229	NUDT2	27
sg_72563	RGS12	27
sg_11264	CCDC102B	27
sg_71283	FAM83C	27
sg_51900	ACOT7	27
sg_24149	TBC1D23	27
sg_22504	CLDN24	27
sg_53585	SLC7A11	27
sg_24992	FXYD6-FXYD2	27
sg_72064	SPATA46	27
sg_55452	EP400	27
sg_25601	ZNF48	27
sg_21913	MAMLD1	27
sg_50780	CLDN16	27
sg_22014	WDR66	27
sg_44015	RGS2	27
sg_51872	PNMA2	27
sg_10120	MIER1	27
sg_30308	RBM46	27
sg_4872	NEXMIF	27
sg_33420	EXD1	27
sg_46811	VEGFD	27
sg_33591	ARMT1	27
sg_65891	VPS26B	27
sg_49364	PRKD3	27
sg_25151	TNFAIP8L2-SCNM1	27
sg_10796	MGA	27
sg_73332	E2F7	27
sg_51315	MYO9A	27
sg_54699	WDFY3	27
sg_11110	ASRGL1	27
sg_3447	OR13C2	27
sg_15721	GKAP1	27
sg_62958	MINDY3	27
sg_5994	GDPGP1	27
sg_9558	PJVK	27
sg_50049	ORC2	27
sg_52504	FBXO9	27
sg_59286	NGEF	27
sg_22684	NFIB	27
sg_31929	EYA3	27
sg_65784	SLC38A5	27
sg_51426	ZNF33A	27
sg_73137	ZNF365	27
sg_12674	ECHDC1	27
sg_65371	NKD1	27
sg_66900	DLX4	27
sg_64728	KIF2B	27
sg_3612	OR5AN1	27
sg_1928	OPRK1	26
sg_45285	GPR65	26
sg_2914	OR5AP2	26
sg_11122	TDRKH	26
sg_19890	STEAP1B	26
sg_30245	ANKDD1B	26
sg_27141	MYBPC1	26
sg_12409	IFT43	26
sg_29331	CSNK1G3	26
sg_9929	NCOR2	26
sg_17604	GPN1	26
sg_44101	S100A4	26
sg_18183	SCRN1	26
sg_21921	ABHD16A	26
sg_53629	CLEC4E	26
sg_71091	ACTL6A	26
sg_14747	ELOVL6	26
sg_45687	NAPA	26
sg_60386	B3GALT1	26
sg_3741	OR52E8	26
sg_72012	TMEM31	26
sg_43884	PYGB	26
sg_44630	TRPC3	26
sg_46389	CYTH3	26
sg_37833	ZZZ3	26
sg_11260	MEX3A	26
sg_23966	NFATC4	26
sg_70389	DIP2B	26
sg_33167	GAS8	26
sg_68805	CWF19L2	26
sg_57643	TPCN1	26
sg_46476	CHST3	26
sg_60043	HECW2	26
sg_60055	KCTD16	26
sg_22925	FPR1	26
sg_58520	DOK5	26
sg_71812	OPN5	26
sg_20148	PDE4D	26
sg_64197	PRAM1	26
sg_67657	JSRP1	26
sg_35532	ZNF461	26
sg_41455	ETNPPL	26
sg_16864	SLC6A8	26
sg_32604	KIF20B	26
sg_692	PITX2	26
sg_53056	TRHDE	26
sg_26382	CFL2	26
sg_14266	CALHM3	26
sg_35006	WDR87	26
sg_16449	PTPN18	26
sg_22735	SMAD7	26
sg_38714	ZKSCAN5	26
sg_17291	NTM	26
sg_33147	SLC25A44	26
sg_32068	SECISBP2	26
sg_73278	FBXO33	26
sg_33709	AASDH	26
sg_62629	ASB7	26
sg_14416	TTLL10	26
sg_38540	RMDN1	26
sg_5633	DNAJC21	26
sg_25141	ANO10	26
sg_60431	KRT34	26
sg_43236	CEACAM6	26
sg_42025	FXYD2	26
sg_2355	OR9A2	26
sg_39523	LPGAT1	26
sg_51961	NUP42	26
sg_603	PHKA2	26
sg_63504	CYRIA	26
sg_14984	ESRRG	26
sg_73639	CLEC9A	26
sg_57238	MBTD1	26
sg_24405	HOXD8	26
sg_34408	TMPRSS5	26
sg_57596	HPF1	26
sg_25301	EHF	26
sg_23628	PPP1R12B	26
sg_39297	METTL18	26
sg_4059	OR6M1	26
sg_36675	MAPK12	26
sg_4783	CGGBP1	26
sg_68269	TIGD4	26
sg_11985	SLC66A1L	26
sg_59900	SPC25	26
sg_7153	PLAC8L1	26
sg_32709	ZNF106	26
sg_34923	DOCK10	26
sg_40353	KLHL10	26
sg_54300	RASSF2	26
sg_7134	PDE8B	26
sg_4669	CDRT15	26
sg_31925	EYA3	26
sg_68551	ELOVL3	26
sg_52164	FBXW2	26
sg_68748	POC5	26
sg_8615	INSYN2A	26
sg_24630	RNF14	26
sg_6759	S100A13	26
sg_63192	TANC2	26
sg_6196	PAK4	26
sg_4754	SAXO2	26
sg_1577	CHRM1	26
sg_61390	IFIH1	26
sg_32620	EFCAB11	26
sg_48412	GPR25	26
sg_2350	OR2Y1	26
sg_45129	H4C3	26
sg_33581	DUSP22	26
sg_73251	RBPJ	26
sg_15075	TBCCD1	26
sg_64603	DOT1L	26
sg_27287	S100PBP	26
sg_52948	CISH	26
sg_31556	ASH2L	26
sg_31504	SLC25A14	26
sg_11030	POTEE	26
sg_8273	MARVELD2	26
sg_55229	DPY19L1	26
sg_44895	DNALI1	26
sg_1586	CHRM3	26
sg_21884	PLSCR4	26
sg_37475	DNAJC4	26
sg_3847	OR8B4	26
sg_21384	NEXN	26
sg_45959	UBE2M	26
sg_61810	PLEKHG2	26
sg_26196	SKP2	26
sg_11789	C12orf42	26
sg_48818	DXO	26
sg_40948	CLUAP1	26
sg_22711	ZNF317	26
sg_41229	ZNF772	26
sg_33256	STAC3	26
sg_50735	CELF2	26
sg_57740	IWS1	26
sg_8235	ZNF284	26
sg_62794	NUDT18	26
sg_45548	SOCS1	26
sg_49113	GPR52	26
sg_16244	CNST	26
sg_2287	SNCB	26
sg_57635	PRPF40A	26
sg_2833	WNK3	26
sg_45805	SGPL1	26
sg_12525	ELOVL7	26
sg_63679	RAB1B	26
sg_50403	CREB3	26
sg_20946	TENT5D	26
sg_39268	TRAF3IP3	26
sg_44903	PTP4A1	26
sg_32144	OSBP2	26
sg_43935	RAP2B	26
sg_63127	FBXO11	26
sg_6470	C2orf76	26
sg_66881	MED22	26
sg_5947	CFAP126	26
sg_18879	ANXA7	26
sg_41440	HADH	26
sg_35533	ZNF461	26
sg_58455	ADAP2	26
sg_13936	SPG21	26
sg_42373	DUSP6	26
sg_37452	DYNAP	26
sg_15888	ZNF879	26
sg_54575	ADNP2	26
sg_21042	GPR137	26
sg_16041	LITAF	26
sg_40494	DHRS7B	26
sg_38186	RHOA	26
sg_22859	ANHX	26
sg_61800	USP46	26
sg_24596	NMNAT3	26
sg_15911	RPS6KC1	26
sg_10528	TTC36	26
sg_714	ATXN7	26
sg_4629	DUSP13	26
sg_14808	CDKN3	26
sg_6782	NAV3	26
sg_61310	SNX16	26
sg_34502	CEP70	26
sg_1664	CYP7A1	26
sg_73548	GTF2H5	26
sg_37779	SGIP1	26
sg_23384	PDZD7	26
sg_39943	NAA35	26
sg_69794	RGL4	26
sg_61962	TAS2R7	26
sg_28870	ARMC8	26
sg_12479	PNMA8A	26
sg_39698	METTL8	26
sg_49365	PRKD3	26
sg_72770	SPATA21	26
sg_18608	TATDN1	26
sg_21355	SCMH1	26
sg_44870	ZNF140	26
sg_39904	RSRP1	26
sg_39910	CBLB	26
sg_57002	MARK2	26
sg_33527	ATF7IP	26
sg_66905	ATP6V1G2	26
sg_54828	TLN2	26
sg_13889	BAAT	26
sg_26232	TAF1C	26
sg_37195	NAT9	26
sg_66107	NPFFR2	26
sg_11371	CTNNB1	26
sg_40924	FAM118B	26
sg_18727	GRAMD2B	26
sg_56169	GOLT1B	26
sg_42024	FXYD2	26
sg_20965	FCAMR	26
sg_64978	MIGA2	26
sg_35569	MAST4	26
sg_61270	CHP2	26
sg_65846	STARD13	26
sg_26117	ZFAND6	26
sg_17489	DTWD1	26
sg_67087	GOLM2	26
sg_53673	KCNV1	26
sg_30594	UBE2F	26
sg_43165	MSR1	26
sg_53623	RAB26	26
sg_21916	HDX	26
sg_66842	ANKRD24	26
sg_21782	SLC4A11	26
sg_2410	SPATA31D1	26
sg_4020	OR9Q2	26
sg_23946	MYO16	26
sg_47150	RAB7A	26
sg_13421	TACC1	26
sg_8487	MAP9	26
sg_47474	LPXN	26
sg_22057	ZC4H2	26
sg_8446	SKA1	26
sg_20252	PALLD	26
sg_60009	ZNF608	26
sg_57166	BTG4	26
sg_12868	EZR	26
sg_18688	SYT14	26
sg_12425	DTX2	26
sg_30374	KRTAP9-6	26
sg_8853	PEG10	26
sg_68227	GCNT2	26
sg_57436	LRRC40	26
sg_52522	OR1N1	26
sg_65622	CEP295	26
sg_15621	TP53INP1	26
sg_28688	AARSD1	26
sg_50748	CXCR6	26
sg_56254	COPG1	26
sg_18992	BIVM	26
sg_25069	RBM10	26
sg_51181	CKAP4	26
sg_70324	FAM217A	26
sg_8474	SEC14L1	26
sg_47295	NEMF	26
sg_47735	JARID2	26
sg_44522	TMBIM6	26
sg_36409	BNC1	26
sg_40866	NAGK	26
sg_38176	HMGB1	26
sg_22514	BACH1	26
sg_18635	ZNF407	26
sg_26133	TMCC2	26
sg_19942	PDZRN4	26
sg_58606	USE1	26
sg_7926	PTCHD3	26
sg_3666	OR51A2	26
sg_38890	HERC3	26
sg_34236	CLIC1	26
sg_20667	WDR76	26
sg_9039	EFL1	26
sg_28226	ITPRID1	26
sg_22816	BCL2L1	26
sg_25819	ZNF345	26
sg_58846	KLHL9	26
sg_32135	OSBP2	26
sg_52252	AGO1	26
sg_68883	ZNF560	26
sg_68206	PDCD4	26
sg_42459	FAU	26
sg_45610	B3GALT4	26
sg_17887	ZFY	26
sg_13611	GINS3	26
sg_73469	NVL	26
sg_55926	FAM135B	26
sg_9069	SLC29A4	26
sg_31972	TMBIM4	26
sg_5891	CCNC	26
sg_37059	MRLN	26
sg_71714	KRTAP23-1	26
sg_20846	MAP7D2	26
sg_30866	PTPN1	26
sg_67316	DPH7	26
sg_20628	PPP1R12B	26
sg_32438	RTEL1	26
sg_42269	CLTB	26
sg_47787	MAGEA1	26
sg_63618	OR14J1	26
sg_65512	GNG8	26
sg_54494	NCAPD2	26
sg_36804	PDZD4	26
sg_72544	OVCH2	26
sg_4624	GEMIN7	26
sg_49062	TP53BP1	26
sg_22327	PRMT7	26
sg_22239	SLC22A8	26
sg_8434	ETNK1	26
sg_32120	SUPT7L	26
sg_55042	NBEAL2	26
sg_23757	RUNX1T1	26
sg_59387	WRNIP1	26
sg_4535	ZNF182	26
sg_39321	TMEM125	26
sg_56322	CLEC4A	26
sg_50868	OR5I1	26
sg_5270	C22orf42	26
sg_53678	ZBTB32	26
sg_39025	MST1R	26
sg_55147	ARAP2	26
sg_32708	ZNF106	26
sg_38242	MAPK14	26
sg_15379	NEDD1	26
sg_49830	KLHL41	26
sg_21323	ZNF829	26
sg_1237	TSHB	26
sg_72576	E2F6	26
sg_7414	ELP6	26
sg_9093	BCL2L12	26
sg_3792	OR56B4	26
sg_46481	AKAP6	26
sg_71884	ACOT7	26
sg_61706	IPPK	26
sg_47963	CBFA2T2	26
sg_8927	TYSND1	26
sg_17633	USP27X	26
sg_73680	SEPTIN14	26
sg_18824	PLAAT5	26
sg_21157	FAM133A	26
sg_26019	NDRG4	26
sg_32819	WDR93	26
sg_64675	ZNF594	26
sg_16677	BBX	26
sg_66801	KCNG3	26
sg_19284	GPR17	26
sg_4184	OR4B1	26
sg_14707	IPCEF1	26
sg_34555	SLFN12	26
sg_73737	TEX43	26
sg_72469	GNPNAT1	26
sg_38352	LZIC	26
sg_69187	TCTEX1D1	26
sg_35650	NLRP11	26
sg_57432	MTMR10	26
sg_65428	NKX2-4	26
sg_5053	CDKL4	26
sg_39050	EEF1AKMT1	26
sg_34862	ZNF717	26
sg_46585	BCL9	26
sg_55055	SYNE2	26
sg_50717	IGF2BP3	26
sg_267	FANCC	26
sg_4253	RHBDF2	26
sg_31934	MACO1	26
sg_18533	HSDL1	26
sg_41472	CYLC2	26
sg_18284	C6orf141	26
sg_44523	TMBIM6	26
sg_67699	TMEM42	26
sg_22073	DPP10	26
sg_57869	ATG2B	26
sg_54277	ACAP1	26
sg_48699	MLF2	26
sg_41001	SLC30A6	26
sg_39058	EIF2B4	26
sg_68886	TTC9B	26
sg_71494	DCAF4	26
sg_58555	EMC3	26
sg_24465	INTS7	26
sg_16403	TXNL4B	26
sg_32873	UTP15	26
sg_21917	HDX	26
sg_24485	SNX10	26
sg_3706	OR51T1	26
sg_719	SCN4A	26
sg_68997	FGD5	26
sg_67611	COMTD1	26
sg_73249	GIPC1	26
sg_54934	GRAMD4	26
sg_39715	TBL1XR1	26
sg_60944	KLHL12	26
sg_3232	OR4F4	26
sg_5475	PDLIM5	26
sg_72162	TXNRD1	26
sg_830	TSC1	26
sg_29045	EIF6	26
sg_54913	MAST2	26
sg_50386	SEC23A	26
sg_65254	TRIM5	26
sg_31165	ANKRD35	26
sg_57832	WDYHV1	26
sg_36746	TTI1	26
sg_46524	RIN1	26
sg_45059	H2BC17	26
sg_12384	RGS4	26
sg_31910	SYCP1	26
sg_61965	TAS2R7	26
sg_32193	ANKMY1	26
sg_16243	CNST	26
sg_29032	PTPRC	26
sg_18591	CYP51A1	26
sg_11135	MORC4	26
sg_44967	H4C9	26
sg_46212	KCNMB1	26
sg_71330	ZNF616	26
sg_21278	PPARD	26
sg_66970	DCAF15	26
sg_72705	C11orf53	26
sg_16838	ASB14	26
sg_22185	TFDP2	26
sg_13846	CRLS1	26
sg_46011	AQP4	26
sg_64460	TMEM107	26
sg_37340	C5orf38	26
sg_48558	RAB8A	26
sg_69875	KCNJ1	26
sg_15605	PIWIL2	26
sg_892	CHM	26
sg_60388	B3GALT1	26
sg_57789	UACA	26
sg_48113	PPM1J	26
sg_69997	EYA1	26
sg_69926	NMNAT2	26
sg_67891	NLRP11	26
sg_30034	RPS6KB1	26
sg_173	COL3A1	26
sg_48152	CA3	26
sg_16070	TRIM64	26
sg_28334	MIS12	26
sg_71105	STARD13	26
sg_11369	CTNNB1	26
sg_61444	POPDC3	26
sg_46676	CREB1	26
sg_8140	USP14	26
sg_69120	WBP2NL	26
sg_54066	MAD2L1BP	26
sg_73366	UBL4B	26
sg_57385	DCAF16	26
sg_67542	MATK	26
sg_24141	ARMC6	26
sg_52301	SEPHS2	26
sg_850	VDR	26
sg_55845	ZNF117	26
sg_11064	NARF	26
sg_6784	NAV3	26
sg_34657	VPS33B	26
sg_37458	TM2D3	26
sg_47612	SEC22B	26
sg_38439	SNRPG	26
sg_28889	CASP7	26
sg_70063	ABCA12	26
sg_71533	EXOSC8	26
sg_52553	OR52A1	26
sg_20703	TBC1D17	26
sg_22888	EML2	26
sg_73232	CACNB2	26
sg_26299	TIGD6	26
sg_18743	SLC6A15	26
sg_62491	OGFOD2	26
sg_62031	EBF1	26
sg_9945	ZFYVE19	26
sg_15439	LDHA	26
sg_37712	ACSM2A	26
sg_40949	CLUAP1	26
sg_35073	SMC1B	26
sg_41830	DNAJA1	26
sg_53681	ZBTB32	26
sg_67765	ZNF420	26
sg_2126	RPL30	26
sg_23548	FFAR4	26
sg_59153	PLEKHA3	26
sg_29560	PGR	26
sg_63069	NYNRIN	26
sg_31900	FAM243A	26
sg_35534	ZNF461	26
sg_42792	JUN	26
sg_37614	SNCAIP	26
sg_63680	RAB1B	26
sg_27489	SAMSN1	26
sg_71561	KRT25	26
sg_44929	CSRP3	26
sg_28679	LPIN1	26
sg_5997	ZNF793	26
sg_9855	ZNF391	26
sg_45710	TNFRSF10C	26
sg_72996	NDUFAF3	26
sg_16990	ZNF438	26
sg_20843	MAP7D2	26
sg_49238	ZNF263	26
sg_35802	HELT	26
sg_71992	MYRFL	26
sg_59388	WRNIP1	26
sg_25063	RBM10	26
sg_27226	MYO1A	26
sg_39777	SELENOH	26
sg_61754	MPHOSPH9	26
sg_13579	RACGAP1	26
sg_49762	TSC22D1	26
sg_3377	OR1S2	26
sg_40588	NUCB2	26
sg_71134	PLA2G4D	26
sg_68119	CCDC127	26
sg_59512	PRDM10	26
sg_14802	CAB39	26
sg_44287	SNRPB2	26
sg_53642	GAPDHS	26
sg_511	MYO7A	26
sg_9047	NCALD	26
sg_3496	OR2L2	26
sg_32657	INPP5J	26
sg_72440	UBE2J2	26
sg_21316	SUN1	26
sg_12989	ECE1	26
sg_56517	ZNF274	26
sg_68829	CEP128	26
sg_8308	PRPS2	26
sg_15334	FAM160B1	26
sg_56606	AKAP7	26
sg_63255	RNF39	26
sg_43042	MAGEB2	26
sg_16140	RAD21L1	26
sg_2850	ANXA2	26
sg_69898	H1-8	26
sg_72732	GALNT18	26
sg_9562	CLCNKA	26
sg_12127	SENP6	26
sg_5992	GDPGP1	26
sg_49951	GPR19	26
sg_55727	IFT172	26
sg_53191	REM1	26
sg_57119	ZNF853	26
sg_63623	NUAK2	26
sg_18173	NFIA	26
sg_9471	PIGY	26
sg_25575	C22orf23	26
sg_16814	DLG2	26
sg_71291	SCP2D1	26
sg_38864	ZFP1	26
sg_39836	TMBIM1	26
sg_1167	HOXA13	26
sg_18552	RPAP3	26
sg_57688	PRPF39	26
sg_33941	KLF5	26
sg_9683	STIL	26
sg_8544	IFFO1	26
sg_9921	SLC25A45	26
sg_42774	ITPKA	26
sg_66658	WAC	26
sg_7523	LIMK2	26
sg_59375	TCIM	26
sg_43901	RAB3B	26
sg_6368	ZNF2	26
sg_7871	TRAF5	26
sg_36469	COA6	26
sg_13514	TMEM72	26
sg_72289	DLGAP4	26
sg_44112	S100A10	26
sg_29094	CTCFL	26
sg_13899	ALDOA	26
sg_16248	TBL1X	26
sg_9498	TRAK1	26
sg_32876	UTP15	26
sg_6758	HNMT	26
sg_33651	ARMC2	26
sg_40467	R3HDM2	26
sg_69800	CPNE8	26
sg_7080	NDEL1	26
sg_9709	SCYL1	26
sg_13413	SET	26
sg_23363	TRIM49C	26
sg_32517	AP3S1	26
sg_55805	BICRA	26
sg_49030	TAF13	26
sg_18909	ADAD1	26
sg_49057	TMPRSS2	26
sg_59495	SLC6A20	26
sg_28836	CNOT1	26
sg_34753	CD36	26
sg_9402	NSL1	26
sg_64790	ABHD1	26
sg_73468	NVL	26
sg_12165	ATP6V0E2	26
sg_16406	WDCP	26
sg_60788	ZNF71	26
sg_72261	PRKACB	26
sg_56951	GALNT8	26
sg_36183	ZNF570	26
sg_27600	EPHX2	26
sg_61337	NPFFR1	26
sg_18828	ANK2	26
sg_37042	BTNL2	26
sg_9278	TRAPPC5	26
sg_41951	AQP5	26
sg_56453	PLEKHO1	26
sg_73773	DEF8	26
sg_19332	KLHL2	26
sg_37890	SHFL	26
sg_57705	PHIP	26
sg_2189	FNDC9	26
sg_42190	CDKN2D	26
sg_66411	CCM2L	26
sg_54391	PLEKHM1	26
sg_25094	KIFAP3	26
sg_65642	HELZ2	26
sg_69961	KCNMB3	26
sg_12927	LIMCH1	26
sg_56065	PLLP	26
sg_31431	SOHLH2	26
sg_40461	SNCG	26
sg_29814	SERPINB6	26
sg_72139	ANKDD1A	26
sg_3109	PARVB	26
sg_11267	DYTN	26
sg_30061	SLC1A6	26
sg_51892	GPN1	26
sg_14438	SLC44A5	26
sg_19390	GYS1	26
sg_61311	SNX16	26
sg_50530	SLCO1B1	26
sg_30862	EIF1AY	26
sg_66188	OR6C3	26
sg_68625	CDYL2	26
sg_62556	NPEPL1	26
sg_27664	RXRG	26
sg_23499	SEPHS1	26
sg_40174	SYNDIG1	26
sg_45996	DMD	26
sg_22343	CARD8	26
sg_10536	EPHA6	26
sg_36498	SAP30BP	26
sg_15008	RNF24	26
sg_20139	ATP5MGL	26
sg_23329	TP53AIP1	26
sg_64757	KDM2B	26
sg_2894	ERICH3	26
sg_50638	LGALS8	26
sg_66464	CDCA5	26
sg_3250	RTL4	26
sg_52983	ALG6	26
sg_21000	DTHD1	26
sg_39626	GPSM2	26
sg_22256	CTTN	26
sg_7388	SCMH1	26
sg_27082	GMDS	26
sg_11762	MTFR2	26
sg_38665	OR2H1	26
sg_17372	DENND4A	26
sg_18536	MBOAT7	26
sg_26646	POU2F3	26
sg_15626	PNCK	26
sg_22282	CPXCR1	26
sg_56728	RNF181	26
sg_26360	CEP295NL	26
sg_66109	NPFFR2	26
sg_71315	STXBP4	26
sg_62832	ATP8B4	26
sg_44650	NKX2-1	26
sg_64333	LRRC8C	26
sg_5257	PIK3R6	26
sg_12943	ZSCAN30	26
sg_65863	CREB3L1	26
sg_32881	UTP15	26
sg_3839	OR8A1	26
sg_73673	NCKAP5	26
sg_3723	OR52A5	26
sg_10703	TMEM150C	26
sg_30846	NUP54	26
sg_17019	IFT81	26
sg_60433	KRT34	26
sg_3860	OR8H1	26
sg_34332	ZNF286A	26
sg_42252	CKS1B	26
sg_40484	ALDH3A1	26
sg_21630	PGM1	26
sg_34604	HELLS	26
sg_33057	ATP2A1	26
sg_29060	CLOCK	26
sg_58567	CENPJ	26
sg_25245	RIMS4	26
sg_24557	SESN1	26
sg_4049	OR5AK2	26
sg_42692	HOXD10	26
sg_73550	LMOD2	26
sg_63138	ATP10B	26
sg_55812	NOX3	26
sg_43517	PIGC	26
sg_16725	EHBP1	26
sg_70113	FAM149B1	26
sg_33593	GRAMD1B	26
sg_3568	OR4D9	26
sg_46692	DLX2	26
sg_68842	LYSMD4	26
sg_29202	KCNJ16	26
sg_19691	FAM170A	26
sg_51127	PRSS21	26
sg_18139	HOPX	26
sg_26211	PDE8A	26
sg_56970	BCO1	26
sg_9136	SI	26
sg_45415	DENR	26
sg_68532	TADA2B	26
sg_61013	UCP1	26
sg_43252	NDN	26
sg_50045	ORC2	26
sg_22582	TAF6	26
sg_72683	TPRG1	26
sg_6507	MARVELD3	26
sg_38289	BCAS1	26
sg_27573	ZBTB7B	26
sg_5724	GOSR2	26
sg_55749	NBEA	26
sg_31291	PHB	26
sg_46262	RBP2	26
sg_9991	BCLAF1	26
sg_58326	GIMAP4	26
sg_1472	ALDH1A3	26
sg_32825	LRRC28	26
sg_59658	PDSS2	26
sg_32734	ACSF3	26
sg_51190	ADIRF	26
sg_67904	GLYATL2	26
sg_66727	TSPAN18	26
sg_3858	OR8H1	26
sg_24728	SEC22C	26
sg_53256	MCTS1	26
sg_30941	RAB23	26
sg_17219	UBTFL1	25
sg_73347	LURAP1L	25
sg_42044	ATP6V1C1	25
sg_34066	RABGEF1	25
sg_8634	CDC42	25
sg_61873	RTN4R	25
sg_51048	IFRD2	25
sg_48183	CCNC	25
sg_43172	MSX2	25
sg_51541	RER1	25
sg_36826	RAPGEFL1	25
sg_30289	LRRC31	25
sg_43025	MAFG	25
sg_41619	ELAVL1	25
sg_62850	ACTR5	25
sg_25477	NR1H4	25
sg_42045	ATP6V1C1	25
sg_54621	UBOX5	25
sg_14012	DTNA	25
sg_8328	C20orf27	25
sg_5396	TIAM2	25
sg_50760	RRAGA	25
sg_69683	LNX2	25
sg_14957	SAP30L	25
sg_9505	PLEKHG5	25
sg_15909	RPS6KC1	25
sg_22694	KLRF2	25
sg_21039	TEX35	25
sg_7271	ARHGAP5	25
sg_5749	ARGFX	25
sg_47086	STX4	25
sg_16358	ARFGAP3	25
sg_28562	ZNF155	25
sg_57419	ALKBH5	25
sg_14828	RAD51AP1	25
sg_28407	ARHGAP45	25
sg_52907	ZDHHC1	25
sg_65148	COL27A1	25
sg_40259	WDR59	25
sg_44640	PHLDA2	25
sg_37937	PARP15	25
sg_60503	H2BC5	25
sg_50782	FUT9	25
sg_18321	SORBS2	25
sg_30506	FGGY	25
sg_42447	ESD	25
sg_41550	DNAH6	25
sg_45808	FUBP1	25
sg_24543	PGM3	25
sg_62051	HOXB9	25
sg_32400	SEPTIN2	25
sg_39419	ACYP2	25
sg_5927	HYKK	25
sg_20048	SLC25A26	25
sg_18446	SLCO1C1	25
sg_45467	OR2D2	25
sg_20586	MLH1	25
sg_39461	SHROOM2	25
sg_34376	DAPK1	25
sg_8729	PTPN5	25
sg_20106	GFRA2	25
sg_29784	PSMD6	25
sg_15038	SPATC1	25
sg_20122	TMEM14C	25
sg_62915	DENND2D	25
sg_58216	ZNF701	25
sg_70305	CCDC171	25
sg_5690	ZSCAN23	25
sg_15509	GDAP2	25
sg_67342	TRIM43	25
sg_33246	KLHL32	25
sg_27858	CNOT10	25
sg_16642	DDX4	25
sg_34620	PXK	25
sg_18581	MIER1	25
sg_35130	TACC2	25
sg_33125	BPNT1	25
sg_4410	TSPAN17	25
sg_36312	QKI	25
sg_61577	PCNX4	25
sg_19368	SAMD4A	25
sg_6360	SUGP2	25
sg_73758	C12orf76	25
sg_40771	C1orf158	25
sg_39699	METTL8	25
sg_46658	CCR6	25
sg_14013	DTNA	25
sg_3733	OR52E2	25
sg_24839	EZH2	25
sg_15784	SEC13	25
sg_17131	COPS2	25
sg_52349	ITGB1BP2	25
sg_8744	TCERG1	25
sg_27004	PP2D1	25
sg_15874	R3HCC1	25
sg_44899	PTP4A1	25
sg_16582	STARD8	25
sg_11707	KRTAP19-8	25
sg_17017	IFT81	25
sg_30170	ICE2	25
sg_57236	MBTD1	25
sg_36718	PRSS2	25
sg_40990	NUP85	25
sg_67078	SAAL1	25
sg_23552	FFAR4	25
sg_12672	ECHDC1	25
sg_17118	RPH3A	25
sg_22654	MTRNR2L6	25
sg_31033	TSPAN6	25
sg_3793	OR6C1	25
sg_3558	OR4D2	25
sg_45406	PRPF18	25
sg_58967	SH3TC1	25
sg_855	WAS	25
sg_28052	ITCH	25
sg_6015	SRRD	25
sg_10428	GLB1L3	25
sg_59072	ASNSD1	25
sg_34500	CEP70	25
sg_72501	AJUBA	25
sg_35323	AZIN2	25
sg_40263	P2RY10	25
sg_70774	KLB	25
sg_52350	ITGB1BP2	25
sg_19900	MS4A12	25
sg_22893	EML2	25
sg_9721	SMIM15	25
sg_43848	PSME2	25
sg_14036	NUDCD1	25
sg_272	MS4A2	25
sg_25611	PPFIA2	25
sg_54741	RBM34	25
sg_13974	DPEP1	25
sg_64488	AKT1S1	25
sg_4965	TDP1	25
sg_40600	MPP3	25
sg_53253	MCTS1	25
sg_9940	TMPRSS13	25
sg_64671	NT5C1A	25
sg_44375	SQLE	25
sg_65459	PIGS	25
sg_20851	TAF7L	25
sg_62603	BBS10	25
sg_30635	RHOH	25
sg_48432	FFAR3	25
sg_60915	PLEKHA2	25
sg_24595	NMNAT3	25
sg_55965	ATP6V1H	25
sg_26349	ESRRG	25
sg_52844	LGALS13	25
sg_11733	ZBTB34	25
sg_68898	C1orf74	25
sg_63386	APOL5	25
sg_72639	RINL	25
sg_4277	OR5K3	25
sg_32896	SLC43A2	25
sg_36196	VSTM2A	25
sg_21627	SLC30A8	25
sg_65184	TMEM241	25
sg_66014	ALPK2	25
sg_50527	SLCO1B1	25
sg_58648	ASH1L	25
sg_66923	ACTRT1	25
sg_29276	CAMKK2	25
sg_33971	RCBTB2	25
sg_25494	CIT	25
sg_68931	PYHIN1	25
sg_4570	NTRK3	25
sg_24278	ZSCAN9	25
sg_60655	TRAF2	25
sg_36383	CLEC5A	25
sg_47354	GCNT3	25
sg_61023	SCT	25
sg_19538	ETV1	25
sg_37531	RBM23	25
sg_39499	EVPL	25
sg_47240	ATP6V0D1	25
sg_1317	IGF1	25
sg_5529	TRAPPC2	25
sg_38710	ZKSCAN5	25
sg_58759	KMT2E	25
sg_9242	ZNF205	25
sg_67600	LYPD1	25
sg_68758	GOT1L1	25
sg_68424	SDR9C7	25
sg_64052	RASSF4	25
sg_51427	ZNF33A	25
sg_5385	THEMIS	25
sg_35757	TRIM36	25
sg_24826	SYNJ2BP-COX16	25
sg_54882	SMG1	25
sg_31010	ATG3	25
sg_38048	NME6	25
sg_63641	ST6GALNAC5	25
sg_73396	NOTCH2NLA	25
sg_14233	TOMM40	25
sg_63452	GJA9	25
sg_26080	ELP2	25
sg_62401	TNFAIP8L2	25
sg_25772	DCP2	25
sg_39506	SUPT6H	25
sg_22928	SAMD9	25
sg_4096	AK4	25
sg_69882	CACUL1	25
sg_46060	CAPN5	25
sg_30009	KCNT1	25
sg_20164	STARD3	25
sg_59341	BARHL2	25
sg_33920	PRRC1	25
sg_65438	KRTAP3-3	25
sg_30254	MFF	25
sg_4943	RBPMS	25
sg_32246	SENP7	25
sg_8832	SLC66A1	25
sg_60329	MAGEE1	25
sg_4770	TRIM72	25
sg_4642	SFI1	25
sg_69854	CALHM5	25
sg_72319	CYP26C1	25
sg_17926	IQCN	25
sg_7109	VRK3	25
sg_13181	FOSB	25
sg_44711	UBE2D3	25
sg_8096	PALM2AKAP2	25
sg_56575	SLCO4A1	25
sg_42512	ACKR1	25
sg_31126	DPF3	25
sg_28203	UBE2V1	25
sg_52058	ZFPM2	25
sg_54295	TOX	25
sg_72965	TLE5	25
sg_32304	RAPGEF4	25
sg_37404	RWDD4	25
sg_4164	EBF3	25
sg_18693	GPR85	25
sg_25156	ELOC	25
sg_21115	GPR137	25
sg_63131	CFAP43	25
sg_66194	OR5AC2	25
sg_51222	SF3B2	25
sg_40115	SFXN1	25
sg_32308	RAPGEF4	25
sg_4595	CARD17	25
sg_17639	EML4	25
sg_20308	NKX2-5	25
sg_18654	TBC1D15	25
sg_52743	LRRC6	25
sg_37180	SLC5A7	25
sg_57017	OR2M4	25
sg_29235	RTBDN	25
sg_5300	TECRL	25
sg_62301	HOXD1	25
sg_27002	RDH11	25
sg_15500	SLC2A5	25
sg_15522	PRDM2	25
sg_45559	EIF3A	25
sg_46224	LLGL1	25
sg_35164	WASF3	25
sg_56232	ASB3	25
sg_49855	IK	25
sg_4636	RWDD1	25
sg_37658	ZBTB8OS	25
sg_30276	POTEJ	25
sg_66668	ASB12	25
sg_22572	GNE	25
sg_69177	GGN	25
sg_61582	ACTR6	25
sg_38870	TRAPPC4	25
sg_43142	MNDA	25
sg_38778	FRMPD2	25
sg_39036	FAM216B	25
sg_39570	DPP8	25
sg_24081	TRIM39-RPP21	25
sg_40709	SLC35F5	25
sg_15512	ZNF577	25
sg_56203	IER3IP1	25
sg_69058	FMR1NB	25
sg_24942	SPHK2	25
sg_41466	C22orf15	25
sg_11298	GPR34	25
sg_40773	SMYD1	25
sg_58742	SMPD3	25
sg_27200	PSMC3IP	25
sg_71866	ZBTB12	25
sg_47030	POU4F2	25
sg_73509	CRIP3	25
sg_4188	OR2T6	25
sg_53652	GNL3	25
sg_11788	C12orf42	25
sg_34383	TEX2	25
sg_3321	SPDYE3	25
sg_23207	MATR3	25
sg_19778	FLNB	25
sg_2904	KCTD11	25
sg_16936	GREB1L	25
sg_65355	ZNF628	25
sg_50383	HOXB13	25
sg_41946	APEH	25
sg_17817	AKAIN1	25
sg_13933	STXBP5	25
sg_64581	FAM120B	25
sg_64318	ZMYND12	25
sg_26707	FRMD3	25
sg_27731	NR1H2	25
sg_70256	SHOC1	25
sg_71542	MAP1LC3A	25
sg_57645	TPCN1	25
sg_721	SCN5A	25
sg_65788	MFN1	25
sg_25679	CCNA2	25
sg_5870	SNX30	25
sg_68897	C1orf74	25
sg_67761	CCDC155	25
sg_14509	HSPBP1	25
sg_31457	P2RX2	25
sg_43932	RAP2B	25
sg_71794	FOXR1	25
sg_31801	GVQW3	25
sg_70281	CFAP161	25
sg_37964	ZNF433	25
sg_35357	DUX4	25
sg_69838	ELMOD2	25
sg_49360	KLRG1	25
sg_23889	RBM12	25
sg_24651	WASF2	25
sg_55730	IFT172	25
sg_35679	ZNF546	25
sg_20662	CMSS1	25
sg_3404	OR10J3	25
sg_7254	CPLX3	25
sg_22406	RNF135	25
sg_51537	RER1	25
sg_50995	RBM3	25
sg_2149	RPL34	25
sg_4469	WDR35	25
sg_46851	GOLGA2	25
sg_33408	GLB1L	25
sg_39368	PIGP	25
sg_38666	OR2H1	25
sg_64169	ANKRD27	25
sg_61420	MS4A6A	25
sg_24530	SERF2	25
sg_24607	PDZK1	25
sg_68375	KCNIP4	25
sg_48475	H1-6	25
sg_55137	TASOR	25
sg_57427	INO80D	25
sg_40545	ENTPD5	25
sg_34910	ASB15	25
sg_19228	NUDT2	25
sg_55892	PRLH	25
sg_48533	JUND	25
sg_13718	LY6E	25
sg_51688	ZNF175	25
sg_4593	ARHGAP25	25
sg_12322	INPP4B	25
sg_54235	KIAA0408	25
sg_33953	MORN5	25
sg_16431	THOC6	25
sg_6876	RARA	25
sg_11803	CCNK	25
sg_19846	CDK5	25
sg_65525	IDI2	25
sg_21011	BCAR1	25
sg_69849	RTP1	25
sg_47926	SLC17A1	25
sg_55263	FNBP4	25
sg_23128	RIPOR1	25
sg_27689	SLC39A2	25
sg_9001	MTMR12	25
sg_73658	C1orf174	25
sg_39522	LPGAT1	25
sg_58565	UBAP2	25
sg_10391	SP100	25
sg_12655	MYBBP1A	25
sg_55993	CUTC	25
sg_35083	NBR1	25
sg_11042	E2F5	25
sg_54764	XPO7	25
sg_15053	IQSEC1	25
sg_18478	NEK11	25
sg_48773	MED16	25
sg_38695	DENND2A	25
sg_1326	NOS1	25
sg_17601	GPN1	25
sg_64834	FUT10	25
sg_38966	TMEM63B	25
sg_34837	HAGHL	25
sg_38548	JPH1	25
sg_40823	TPRKB	25
sg_11396	ZNF621	25
sg_63483	RSPH6A	25
sg_41087	RPS6KA6	25
sg_37241	TXNL4A	25
sg_24036	STRA6	25
sg_9566	IQCJ	25
sg_52729	ATP6V0A2	25
sg_65403	SCIN	25
sg_35910	CIART	25
sg_33570	CAPS2	25
sg_18101	LSS	25
sg_19091	NRG1	25
sg_25754	ODF2	25
sg_8800	NSG1	25
sg_64006	KRTAP3-1	25
sg_39833	TMBIM1	25
sg_38801	TBATA	25
sg_4720	OPTN	25
sg_15545	DCTN4	25
sg_54546	CEP162	25
sg_30075	PAQR6	25
sg_58029	CENPQ	25
sg_72730	CCDC172	25
sg_40522	COPRS	25
sg_7460	DNAJB14	25
sg_10535	IGSF5	25
sg_70080	TRIM59	25
sg_19193	SYT3	25
sg_34683	ZNF227	25
sg_33642	AIG1	25
sg_66208	TAGAP	25
sg_66508	NRSN1	25
sg_37033	ETV2	25
sg_15076	TBCCD1	25
sg_22929	SAMD9	25
sg_30313	WDR72	25
sg_21720	MAP7D3	25
sg_69317	BRAT1	25
sg_1040	RAG1	25
sg_69451	ZFP3	25
sg_8957	PRDM15	25
sg_69238	RTL3	25
sg_54685	PDCD11	25
sg_53943	OR1D5	25
sg_13569	NOS1AP	25
sg_53536	TMEM50A	25
sg_46700	RCAN1	25
sg_66419	TLDC2	25
sg_25484	PPP2R2C	25
sg_22346	FBXL20	25
sg_52187	FBXW8	25
sg_14187	DCAKD	25
sg_50819	RFPL3	25
sg_70494	LVRN	25
sg_21814	ZBED6	25
sg_29246	WWP2	25
sg_4201	OR2A2	25
sg_22369	SH3KBP1	25
sg_35293	TUBB	25
sg_8064	ARL4A	25
sg_66246	TSR2	25
sg_42299	CRYBA4	25
sg_22980	EXD2	25
sg_44623	TRHR	25
sg_19153	SLC25A13	25
sg_51992	PHLDA1	25
sg_28020	DDX21	25
sg_23476	CAMTA1	25
sg_48448	RAPGEF1	25
sg_51738	STRAP	25
sg_70392	KCNRG	25
sg_44122	SAT1	25
sg_46364	RAB11B	25
sg_29432	GNPDA2	25
sg_69497	TNPO1	25
sg_20482	EIF2B3	25
sg_69923	ALDH1A2	25
sg_38635	FAM114A2	25
sg_44510	TEAD3	25
sg_8218	NPM1	25
sg_65105	PRPF38A	25
sg_9534	SHPRH	25
sg_51635	TMF1	25
sg_62873	MAP6D1	25
sg_10553	ZSCAN5B	25
sg_64087	BRIP1	25
sg_20584	MLH1	25
sg_17153	ZNF534	25
sg_16544	BMERB1	25
sg_36895	ZFP42	25
sg_14325	CLEC12B	25
sg_52028	SIX6	25
sg_1655	CYP3A5	25
sg_8486	MAP9	25
sg_9781	TBXAS1	25
sg_10205	MED24	25
sg_24470	GGCT	25
sg_31958	H6PD	25
sg_11497	RAPGEF3	25
sg_70546	SLC30A8	25
sg_14159	ARHGEF3	25
sg_66298	SCAMP4	25
sg_7820	UNC45B	25
sg_22049	SF1	25
sg_30935	ZNF254	25
sg_21833	SLC11A2	25
sg_47507	HAND1	25
sg_22258	ZBTB33	25
sg_53771	CPNE7	25
sg_35668	GPATCH2	25
sg_13014	RGS4	25
sg_1919	NPY2R	25
sg_6217	ZNF638	25
sg_46902	HOXB7	25
sg_26445	RABGAP1L	25
sg_34239	CLIC1	25
sg_35498	SEL1L3	25
sg_25616	PPFIA2	25
sg_45878	BAIAP3	25
sg_44227	SLC10A1	25
sg_4740	UACA	25
sg_29399	BCL2L13	25
sg_54461	NUAK1	25
sg_65010	ZNF382	25
sg_14698	PDE10A	25
sg_24069	MDH1	25
sg_66716	XAGE3	25
sg_26209	PDE8A	25
sg_11056	PTCH1	25
sg_14666	CSDE1	25
sg_23422	DCLK1	25
sg_36955	KLRC1	25
sg_66749	DCANP1	25
sg_2813	PDE4DIP	25
sg_41148	HNF4G	25
sg_22236	SLC22A8	25
sg_26623	DPYSL2	25
sg_5838	PABPC1L2A	25
sg_25047	RGS6	25
sg_45464	OR2D2	25
sg_16907	CHAT	25
sg_27546	ARHGAP19	25
sg_17951	ETV3	25
sg_28298	POLR3E	25
sg_68932	PYHIN1	25
sg_30189	SEC16A	25
sg_39219	NLRP2B	25
sg_34537	SLCO6A1	25
sg_46620	CALD1	25
sg_43344	OMG	25
sg_62565	PPCS	25
sg_63383	APOL5	25
sg_27515	DENND2C	25
sg_43421	PCNA	25
sg_11328	OCM	25
sg_43739	PRPSAP1	25
sg_18355	ZBTB8B	25
sg_14928	GFAP	25
sg_62070	DBNDD1	25
sg_22973	NUP62	25
sg_68585	TEX26	25
sg_7085	AMMECR1	25
sg_68935	LCA5L	25
sg_14469	PLD1	25
sg_19355	MAFF	25
sg_22109	ASNS	25
sg_26208	PACS2	25
sg_14165	C9orf57	25
sg_3152	ANXA13	25
sg_7324	ZNF451	25
sg_40529	PCNX4	25
sg_57057	XAF1	25
sg_9323	TPK1	25
sg_3510	OR2M3	25
sg_66760	FAM71B	25
sg_32353	ZNF341	25
sg_1435	ADRA2A	25
sg_9153	CYLD	25
sg_72174	WDR72	25
sg_68019	DNAJB7	25
sg_34047	SAXO1	25
sg_29437	GNPDA2	25
sg_22600	MTRNR2L1	25
sg_7003	U2AF1	25
sg_38876	IFT88	25
sg_16067	C11orf86	25
sg_816	TPI1	25
sg_12325	ZNF219	25
sg_66193	OR6C2	25
sg_24398	GADD45A	25
sg_12722	SYCE2	25
sg_41273	DENND4C	25
sg_26911	PASK	25
sg_62600	BBS10	25
sg_19335	KLHL2	25
sg_32452	NUDT13	25
sg_61597	TLNRD1	25
sg_4941	RBPMS	25
sg_27865	PEX5L	25
sg_41922	ALPI	25
sg_68815	BEST3	25
sg_4747	CNOT4	25
sg_33712	AASDH	25
sg_3326	STPG3	25
sg_3045	STRADA	25
sg_10560	UNCX	25
sg_41739	BLOC1S1	25
sg_14908	PTPN12	25
sg_39230	PARPBP	25
sg_42896	KPNA5	25
sg_22199	ASGR2	25
sg_4477	SPIN2B	25
sg_22209	UGDH	25
sg_59254	IRGC	25
sg_68205	PDCD4	25
sg_56439	VGLL1	25
sg_51519	TOPBP1	25
sg_43715	MAPK10	25
sg_73436	FAM9B	25
sg_63272	TSGA10	25
sg_69021	FAM81B	25
sg_14314	KIAA1841	25
sg_52794	MGAT4C	25
sg_73460	RASL11A	25
sg_72570	EIF4G1	25
sg_25239	TTF1	25
sg_50364	SLC30A9	25
sg_47412	B4GALT5	25
sg_31513	ZNF630	25
sg_21147	CLDN2	25
sg_34225	CDC25C	25
sg_7016	TSPAN4	25
sg_1985	POR	25
sg_20682	SLC26A5	25
sg_58384	RSBN1	25
sg_52333	TTLL1	25
sg_26043	ARFIP2	25
sg_59872	GJD2	25
sg_45738	FGF16	25
sg_18694	GPR85	25
sg_45560	EIF3D	25
sg_68616	AGBL1	25
sg_17613	EFCAB5	25
sg_34789	ZNF385A	25
sg_713	ATXN1	25
sg_64791	ABHD1	25
sg_33589	ARMT1	25
sg_50011	NKX6-1	25
sg_27499	LRRC39	25
sg_8740	MEOX1	25
sg_22022	BBS12	25
sg_43678	PRKCA	25
sg_49645	NAP1L4	25
sg_5260	LELP1	25
sg_67633	C16orf78	25
sg_29842	RSRC1	25
sg_28054	ITCH	25
sg_26201	PDE4A	25
sg_60097	ZNF398	25
sg_2775	FMO3	25
sg_16774	SAR1A	25
sg_61472	MLF1	25
sg_34150	SLC25A1	25
sg_70703	SPDYE1	25
sg_23281	GGACT	24
sg_3682	OR51F2	24
sg_27780	MELK	24
sg_54043	HOXC4	24
sg_59574	ARFGEF3	24
sg_1251	CRX	24
sg_16488	AIMP1	24
sg_61636	ANAPC1	24
sg_58146	USP40	24
sg_49143	COX17	24
sg_71557	NAA20	24
sg_73138	ZNF365	24
sg_15176	TRMT10A	24
sg_42979	LGALS1	24
sg_69537	ZNF524	24
sg_28072	CEP41	24
sg_24723	ZNF821	24
sg_28345	TMEM200A	24
sg_29402	CHST15	24
sg_22219	TIPARP	24
sg_27609	GOLGB1	24
sg_32184	KIAA1217	24
sg_73132	PRDM10	24
sg_66028	DNTTIP1	24
sg_7658	OAS2	24
sg_53900	KCNMB4	24
sg_35203	HSD17B4	24
sg_3710	OR51T1	24
sg_32439	RTEL1	24
sg_42768	ITIH3	24
sg_19903	SLC41A3	24
sg_18402	TNNI2	24
sg_16940	MPC2	24
sg_28082	SLC20A2	24
sg_29393	BCL2L13	24
sg_21914	MAMLD1	24
sg_8057	FAM220A	24
sg_55794	SGSM3	24
sg_18069	NFE2L2	24
sg_48907	KRT7	24
sg_38621	FAM214B	24
sg_27832	USP39	24
sg_18785	TMEM253	24
sg_17675	SKIL	24
sg_9785	TBXAS1	24
sg_17465	REXO5	24
sg_9656	SLA	24
sg_50492	SIVA1	24
sg_47591	CIR1	24
sg_47373	NUMBL	24
sg_71389	RTN4RL2	24
sg_43489	PFN2	24
sg_31896	FAM243A	24
sg_12742	NUDT7	24
sg_41158	ZNF711	24
sg_33352	FAM120B	24
sg_40142	TGM2	24
sg_18344	PNPLA1	24
sg_36699	ZNF18	24
sg_67361	DPPA2	24
sg_66766	OTUD7A	24
sg_56822	TIMMDC1	24
sg_34996	PDE6D	24
sg_71369	TRIML1	24
sg_49109	GPR55	24
sg_36000	BAZ2A	24
sg_30299	ZBTB10	24
sg_5865	C9orf152	24
sg_14467	PLD1	24
sg_36068	NR2C2AP	24
sg_12375	ALPK1	24
sg_42977	LGALS1	24
sg_44541	TFR2	24
sg_29173	PKIB	24
sg_11987	SLC66A1L	24
sg_22351	PCYT2	24
sg_27929	QTRT2	24
sg_41397	PLCZ1	24
sg_33473	ARHGAP11A	24
sg_67232	NRG4	24
sg_214	SLC26A2	24
sg_27772	STOML1	24
sg_27152	NABP1	24
sg_9858	ZNF391	24
sg_69149	FAM47B	24
sg_15327	JDP2	24
sg_38169	ARL6IP1	24
sg_31618	TSEN34	24
sg_37159	SDSL	24
sg_5012	GTSF1L	24
sg_68316	CRYZL1	24
sg_36104	ACER3	24
sg_23435	MLF1	24
sg_7465	DNAJB14	24
sg_64496	ELOF1	24
sg_50644	PSMC4	24
sg_7228	ZNF181	24
sg_66589	C20orf144	24
sg_22279	BEND2	24
sg_37708	SOX30	24
sg_12652	ZNF142	24
sg_67281	B3GNT6	24
sg_54170	CROCC	24
sg_17910	SLC17A8	24
sg_16973	LRRC27	24
sg_12554	SLC25A36	24
sg_65406	SCRT2	24
sg_37288	STK32B	24
sg_22030	SLC4A10	24
sg_60175	ARHGAP21	24
sg_13208	FOXP3	24
sg_7698	FAIM	24
sg_42128	CAV1	24
sg_16571	MON1A	24
sg_33624	KCTD20	24
sg_38443	SNRPG	24
sg_5364	NUGGC	24
sg_63700	NECAB3	24
sg_68533	TADA2B	24
sg_58976	KCTD5	24
sg_33226	CCDC63	24
sg_12492	SH2D5	24
sg_35852	KRT85	24
sg_19461	C2orf83	24
sg_35984	MYO6	24
sg_45899	STBD1	24
sg_32411	FARP2	24
sg_33619	C2CD3	24
sg_36896	ZFP42	24
sg_49036	TARBP1	24
sg_65611	ZC3H12C	24
sg_71185	OR10A5	24
sg_41137	DOK4	24
sg_1449	AGTR1	24
sg_46899	HOXB7	24
sg_34536	TMPRSS6	24
sg_60083	ALPK3	24
sg_37917	PTPN22	24
sg_67715	NACC2	24
sg_38207	YBEY	24
sg_59662	PDSS2	24
sg_32116	SUPT7L	24
sg_68366	PPP3R2	24
sg_53006	TMOD4	24
sg_29193	DUS4L	24
sg_31730	PIK3CG	24
sg_66510	SRXN1	24
sg_65693	H2AW	24
sg_65953	TMEM132B	24
sg_65786	MFN1	24
sg_8722	GPER1	24
sg_33564	CAPS2	24
sg_975	KRT5	24
sg_21113	GPR137	24
sg_17606	GPN1	24
sg_24488	SNX10	24
sg_32499	CCDC198	24
sg_57330	MCM9	24
sg_53032	SERTAD3	24
sg_46702	RCAN1	24
sg_26582	MAP3K8	24
sg_68340	RBFOX1	24
sg_43325	NRAS	24
sg_35311	SPATS2	24
sg_45692	RIOK3	24
sg_65625	TNKS1BP1	24
sg_68459	IPMK	24
sg_73355	MBLAC2	24
sg_5104	LBX2	24
sg_61905	ANKRA2	24
sg_27019	CDC5L	24
sg_15515	CCDC88A	24
sg_21358	SCMH1	24
sg_42919	KRT19	24
sg_20246	TADA2A	24
sg_19889	STEAP1B	24
sg_26590	KIAA0586	24
sg_44059	RORA	24
sg_50004	NFRKB	24
sg_16444	NIF3L1	24
sg_25751	ODF2	24
sg_41473	CYLC2	24
sg_10256	FNDC3A	24
sg_61834	BCL11B	24
sg_61438	PDE4DIP	24
sg_35272	BPGM	24
sg_2155	RPL35A	24
sg_53680	ZBTB32	24
sg_33086	ATG5	24
sg_33902	SPATA13	24
sg_29898	CUEDC1	24
sg_30812	UBE2E3	24
sg_62376	OBI1	24
sg_15084	CDV3	24
sg_33825	TBCCD1	24
sg_43564	PMM1	24
sg_68689	C1orf87	24
sg_3943	OR1L1	24
sg_31565	PRAC2	24
sg_32922	PHF23	24
sg_19267	FCHO1	24
sg_58477	FOXJ2	24
sg_46861	GRB14	24
sg_30466	HERC4	24
sg_59268	SLCO1B3	24
sg_1593	COMT	24
sg_52769	STK39	24
sg_28670	SOX5	24
sg_63284	LY6G6C	24
sg_62668	SHCBP1	24
sg_18737	GRAMD2B	24
sg_18593	PTGR2	24
sg_54817	CMTR1	24
sg_38630	C2orf15	24
sg_25381	PKM	24
sg_33684	ZDHHC20	24
sg_35033	CSPP1	24
sg_23182	C19orf84	24
sg_34881	SCAMP1	24
sg_43475	PFKFB1	24
sg_53872	MOCS3	24
sg_16400	TXNL4B	24
sg_17980	RBMXL3	24
sg_6867	NBN	24
sg_45255	TTF2	24
sg_3630	OR5D14	24
sg_23925	ATP6V1F	24
sg_1430	ADRA1A	24
sg_5543	CHCHD7	24
sg_60538	NEFH	24
sg_13973	DPEP1	24
sg_9252	CAST	24
sg_33947	LETM2	24
sg_14143	USP8	24
sg_11887	GPR137C	24
sg_28844	SLC7A8	24
sg_9774	TACR3	24
sg_56788	ANKMY1	24
sg_67841	PROKR2	24
sg_54112	LPIN2	24
sg_41355	NOL8	24
sg_13571	NOS1AP	24
sg_15782	PLS3	24
sg_5320	FAM102B	24
sg_38747	MRTFA	24
sg_7784	TOM1L2	24
sg_44074	RPA3	24
sg_44381	SRF	24
sg_29307	OTX2	24
sg_63435	B3GNT4	24
sg_51944	TRPA1	24
sg_50573	IVNS1ABP	24
sg_28410	ARHGAP45	24
sg_6898	CBWD5	24
sg_2574	OR4C15	24
sg_4349	HAO2	24
sg_54482	DENND4B	24
sg_44938	SLC7A5	24
sg_43637	PPP2R2A	24
sg_22625	CTH	24
sg_42078	DST	24
sg_13570	NOS1AP	24
sg_43066	MATK	24
sg_8967	SPATA7	24
sg_54171	DHX34	24
sg_63100	DBF4B	24
sg_54368	ARHGEF11	24
sg_42426	ENO2	24
sg_43761	PSAP	24
sg_16513	ATP1B4	24
sg_42777	ITPKB	24
sg_48065	SART1	24
sg_37175	CLDN4	24
sg_70520	RTP5	24
sg_63795	ANO3	24
sg_39302	UBA5	24
sg_13032	AMN1	24
sg_24002	NADK	24
sg_43820	PSMD2	24
sg_1686	DHFR	24
sg_40937	MAP2K6	24
sg_50149	POU2AF1	24
sg_26010	ELOVL5	24
sg_48874	INPP5B	24
sg_34623	PXK	24
sg_62453	PANK3	24
sg_56247	RNFT1	24
sg_3449	OR13C5	24
sg_51908	CBX3	24
sg_60814	SCAF1	24
sg_4057	OR6M1	24
sg_51772	ANXA10	24
sg_8289	SEPTIN4	24
sg_20098	TMEM41B	24
sg_52210	FOXB1	24
sg_34169	JADE1	24
sg_12669	NEFM	24
sg_46303	UXT	24
sg_67956	DACT3	24
sg_21641	YTHDF2	24
sg_70404	TTLL6	24
sg_22588	NCOR1	24
sg_20345	TBXAS1	24
sg_25880	NXT2	24
sg_29169	PKIB	24
sg_48248	E2F1	24
sg_70784	OLIG3	24
sg_15677	FDPS	24
sg_296	G6PC	24
sg_17949	ETV3	24
sg_22110	ASNS	24
sg_46010	AQP4	24
sg_64178	CEP192	24
sg_69681	MFSD4B	24
sg_56596	RAB9B	24
sg_60799	PRUNE1	24
sg_65217	TNFSF11	24
sg_15173	TRMT10A	24
sg_4582	CACYBP	24
sg_46433	GLP2R	24
sg_2800	MCTP1	24
sg_35614	MFAP5	24
sg_20175	IDE	24
sg_61546	MPP5	24
sg_28424	GALT	24
sg_47960	CBFA2T2	24
sg_10845	CCDC32	24
sg_53378	AP2A1	24
sg_14986	ESRRG	24
sg_67489	PPM1L	24
sg_35442	PDE4B	24
sg_49982	NEDD8	24
sg_24726	PLRG1	24
sg_1100	AK1	24
sg_67310	ALKBH8	24
sg_53292	ATAD2	24
sg_55875	ST8SIA3	24
sg_68494	TCEAL7	24
sg_3592	NCK2	24
sg_34294	KCNT2	24
sg_15667	SINHCAF	24
sg_4328	CACNB4	24
sg_7774	WIPI2	24
sg_38615	RPL26L1	24
sg_15701	NPIPB5	24
sg_50445	UBD	24
sg_31604	CATSPER2	24
sg_51572	CAPN11	24
sg_39488	CACNB4	24
sg_41777	GPR39	24
sg_5002	NIPA2	24
sg_6435	PRR5	24
sg_15086	CDV3	24
sg_11713	ZNF862	24
sg_18007	CBWD1	24
sg_22593	PPP2R3A	24
sg_18951	B4GALNT2	24
sg_2741	AWAT2	24
sg_20455	ITIH1	24
sg_20539	SV2B	24
sg_45442	EXO1	24
sg_26275	TCF4	24
sg_16670	RRNAD1	24
sg_62914	DENND2D	24
sg_59179	HOXA5	24
sg_56048	UBE2D4	24
sg_2878	OR8G1	24
sg_50370	PPIH	24
sg_19806	STAU2	24
sg_67770	ZNF582	24
sg_68444	PANK1	24
sg_8152	PDE4B	24
sg_37710	SOX30	24
sg_49157	GPC6	24
sg_24318	SUN2	24
sg_24352	PTK2	24
sg_43554	PLN	24
sg_14327	CLEC12B	24
sg_42409	EGR4	24
sg_50366	PIBF1	24
sg_58023	SHQ1	24
sg_25119	ZNF586	24
sg_65584	RGS8	24
sg_42607	GTF2F1	24
sg_1560	CALCB	24
sg_53939	OR1A1	24
sg_40797	MPI	24
sg_57048	FEV	24
sg_45831	EIF2S2	24
sg_73437	FAM9B	24
sg_21492	ZNF701	24
sg_899	COL5A2	24
sg_39301	UBA5	24
sg_204	DDB2	24
sg_60030	ARHGAP31	24
sg_27252	RNF213	24
sg_6815	SPATA45	24
sg_8994	PHF11	24
sg_22862	ANHX	24
sg_10372	ARHGAP9	24
sg_48394	GPR15	24
sg_33657	MICAL1	24
sg_58394	LMBRD1	24
sg_31551	CDKL1	24
sg_27042	RXFP1	24
sg_25720	PDE7A	24
sg_36001	IBTK	24
sg_25591	CNBD2	24
sg_19635	KCNMB3	24
sg_36088	ZNF101	24
sg_65876	TIFA	24
sg_15415	CCDC36	24
sg_23513	MLLT10	24
sg_14851	BTG3	24
sg_21626	SLC30A8	24
sg_25197	ATG13	24
sg_68692	C1orf87	24
sg_30348	ZNF891	24
sg_11007	SPATA31A3	24
sg_41622	ELAVL1	24
sg_64931	CBR4	24
sg_65439	KRTAP3-3	24
sg_13104	CDKL3	24
sg_3484	OR2AK2	24
sg_8164	RUFY3	24
sg_40057	FAM166C	24
sg_50316	SMC1A	24
sg_3631	OR5D14	24
sg_47028	POU4F2	24
sg_68924	MANEAL	24
sg_5733	ITM2C	24
sg_3358	OR1J4	24
sg_49838	TRIM22	24
sg_3961	OR9K2	24
sg_8294	GPR149	24
sg_70443	ZNF660	24
sg_5636	DNAJC21	24
sg_25507	CLEC12A	24
sg_24399	GADD45A	24
sg_3206	OR4P4	24
sg_65629	ZFHX2	24
sg_3348	ANKRD34B	24
sg_23984	SMAP2	24
sg_17193	TMEM30A	24
sg_12321	INPP4B	24
sg_18432	TKTL1	24
sg_44555	THRSP	24
sg_44540	TFAP4	24
sg_27408	ETF1	24
sg_25715	PDE7A	24
sg_63373	EEPD1	24
sg_30519	LMCD1	24
sg_1385	ADH4	24
sg_6748	ABCC5	24
sg_65624	TNKS1BP1	24
sg_36691	POLR2B	24
sg_59936	SLC12A5	24
sg_56092	UBE2J1	24
sg_21084	RMDN2	24
sg_72642	C1orf122	24
sg_26730	ENTPD2	24
sg_64950	ZDHHC12	24
sg_68669	MAB21L3	24
sg_35479	PEA15	24
sg_31933	MACO1	24
sg_48632	SIX3	24
sg_5579	ARSH	24
sg_62597	SH3D21	24
sg_51937	STAT1	24
sg_10433	PROX2	24
sg_20073	SMIM12	24
sg_44253	SLN	24
sg_64501	GFM2	24
sg_48450	GRPR	24
sg_2568	OR14C36	24
sg_18245	ARMH1	24
sg_34908	ASB15	24
sg_7390	SCMH1	24
sg_60524	SORBS2	24
sg_35279	PANO1	24
sg_70119	KRT78	24
sg_22544	C1D	24
sg_16209	POTEC	24
sg_20023	ASPH	24
sg_65780	SLC38A5	24
sg_39747	VOPP1	24
sg_38181	EMP3	24
sg_7456	ATAT1	24
sg_46132	EIF4EBP1	24
sg_27154	NABP1	24
sg_56167	MRPS33	24
sg_66529	SRSF12	24
sg_52460	MMD	24
sg_33762	UFM1	24
sg_36103	ACER3	24
sg_42270	CLTB	24
sg_5189	SYTL3	24
sg_1423	ADRA1B	24
sg_51134	KDELR1	24
sg_53611	ZNF324	24
sg_29143	XRRA1	24
sg_61342	RTP4	24
sg_55134	TASOR	24
sg_43187	MTX1	24
sg_56563	CENPF	24
sg_60317	VAT1L	24
sg_36226	TJP1	24
sg_33804	GRTP1	24
sg_62740	AGBL2	24
sg_37313	ZADH2	24
sg_2399	ZNF470	24
sg_43822	PSMD3	24
sg_44953	NRIP1	24
sg_25157	ELOC	24
sg_33813	UBL7	24
sg_47434	SLC22A6	24
sg_68363	PPP3R2	24
sg_36678	LRRC37A3	24
sg_4709	CEPT1	24
sg_15832	INTS14	24
sg_23316	ANKRD44	24
sg_9531	SHPRH	24
sg_26470	CEP57	24
sg_68446	PANK1	24
sg_19456	PDCD6IP	24
sg_20390	SSX2IP	24
sg_34444	TTC8	24
sg_19393	GYS1	24
sg_5160	PHF19	24
sg_29590	ZNF512	24
sg_32428	ZNF133	24
sg_34664	MPI	24
sg_52158	FBXL3	24
sg_39704	TOM1L1	24
sg_42416	EIF4A2	24
sg_29156	MIGA1	24
sg_26442	RABGAP1L	24
sg_16492	MORF4L2	24
sg_36179	EIF3K	24
sg_48116	PPM1J	24
sg_7577	TFAP2A	24
sg_17888	ZFY	24
sg_44537	TFAP4	24
sg_51551	KRR1	24
sg_37181	LNPK	24
sg_71186	OR10A5	24
sg_4154	MARCHF2	24
sg_71475	WDR17	24
sg_21870	SLC16A6	24
sg_32860	LYSMD4	24
sg_70238	SLC38A9	24
sg_60863	SNX6	24
sg_68146	MOB3C	24
sg_27435	TMPRSS3	24
sg_51031	UGP2	24
sg_41524	DCAF8L2	24
sg_1448	AGTR1	24
sg_48803	SLC17A4	24
sg_37835	ZZZ3	24
sg_26624	DPYSL2	24
sg_24413	HOXD8	24
sg_9907	SREK1	24
sg_63425	NRBF2	24
sg_59609	RPGRIP1	24
sg_44921	KCNAB1	24
sg_50235	RAD21	24
sg_55890	PRLH	24
sg_39100	EFR3B	24
sg_22535	GCSAM	24
sg_29310	STOM	24
sg_57058	CDC42BPG	24
sg_70828	KRTAP11-1	24
sg_66306	ABCA9	24
sg_46879	FOXA1	24
sg_486	MITF	24
sg_54531	N4BP2L2	24
sg_26571	TNFSF8	24
sg_45115	H4C6	24
sg_37348	CCT5	24
sg_38003	POLL	24
sg_56053	CRLF3	24
sg_2251	STX16	24
sg_31803	GVQW3	24
sg_63308	NDFIP1	24
sg_36436	ERC1	24
sg_32198	RGS7	24
sg_26708	FRMD3	24
sg_4565	FSD2	24
sg_72481	LRRC56	24
sg_34773	ZNF761	24
sg_4006	OR10A7	24
sg_18734	GRAMD2B	24
sg_69663	FAM71C	24
sg_46714	DUSP1	24
sg_22273	UHMK1	24
sg_55047	RHOBTB2	24
sg_66445	GLYATL1	24
sg_45182	EEA1	24
sg_30453	EOMES	24
sg_41634	EMP2	24
sg_34338	CLTC	24
sg_72790	C3orf62	24
sg_14007	PAK3	23
sg_8347	TTPAL	23
sg_15750	TMEM229A	23
sg_2196	CLDN20	23
sg_4787	CCDC73	23
sg_19206	TMC7	23
sg_22589	LGALS16	23
sg_49972	PRICKLE3	23
sg_47045	RAB27A	23
sg_43870	PTPN6	23
sg_38593	UVSSA	23
sg_27184	CREB3L4	23
sg_31534	BRSK2	23
sg_25863	RBM39	23
sg_15191	NFIA	23
sg_43315	NPAS2	23
sg_27542	GPAT3	23
sg_33277	TPT1	23
sg_60326	MAGEE1	23
sg_5887	OR2G6	23
sg_58479	FOXJ2	23
sg_34863	ZNF717	23
sg_24609	PDZK1	23
sg_48274	EYA2	23
sg_25762	RHOBTB1	23
sg_6090	EOLA2	23
sg_68147	MOB3C	23
sg_68174	GALNTL5	23
sg_35676	ETNK2	23
sg_14184	DCAKD	23
sg_35680	ZNF546	23
sg_8271	MARVELD2	23
sg_15955	KANK2	23
sg_25073	CDRT4	23
sg_36806	PDZD4	23
sg_67428	PPIL4	23
sg_125	CD40LG	23
sg_25622	PPFIA2	23
sg_67949	UBQLNL	23
sg_24684	C18orf21	23
sg_66791	SHANK2	23
sg_14423	TBCEL	23
sg_73068	DPPA3	23
sg_1364	AGL	23
sg_4056	OR6M1	23
sg_8603	NOSTRIN	23
sg_22272	UHMK1	23
sg_30758	CUL4A	23
sg_40541	TBC1D30	23
sg_41196	LIG4	23
sg_66374	ZSWIM1	23
sg_52340	HYAL4	23
sg_22237	SLC22A8	23
sg_42286	SLC31A2	23
sg_40044	HK1	23
sg_61461	HERPUD2	23
sg_6819	C7orf77	23
sg_26379	LMO3	23
sg_60138	ZNF319	23
sg_15906	DNM3	23
sg_33528	ATF7IP	23
sg_16675	BBX	23
sg_29802	PFKFB1	23
sg_4240	OR5J2	23
sg_62220	LENG1	23
sg_6755	HNMT	23
sg_29613	ARMC9	23
sg_8270	MARVELD2	23
sg_25081	DGKH	23
sg_2919	OR5AP2	23
sg_42635	HK3	23
sg_45720	TRIM24	23
sg_67788	ATP1A4	23
sg_833	TTPA	23
sg_2713	HCFC1R1	23
sg_51746	INSL6	23
sg_39175	DCP1B	23
sg_20774	GALNT16	23
sg_47374	NUMBL	23
sg_22290	NOX5	23
sg_31553	CDKL1	23
sg_25916	ZNF385C	23
sg_27754	TEAD2	23
sg_54707	PLCH1	23
sg_33380	SCML4	23
sg_1279	CCR5	23
sg_24346	SLC28A3	23
sg_71270	DNAAF1	23
sg_28705	GNAL	23
sg_19535	ETV1	23
sg_33078	NR2E1	23
sg_6248	LLGL2	23
sg_14277	SLFN14	23
sg_66553	ZSWIM3	23
sg_20510	SLC1A3	23
sg_67018	TMEM183A	23
sg_8282	GOLGA6A	23
sg_38838	DNMBP	23
sg_9701	REC8	23
sg_2760	MARCHF8	23
sg_18156	SPECC1L	23
sg_34409	TMPRSS5	23
sg_49654	RNF6	23
sg_69520	LSMEM2	23
sg_15472	MKNK1	23
sg_62937	ZCCHC4	23
sg_55901	PIAS4	23
sg_46976	NDUFA1	23
sg_52902	EEF2K	23
sg_20505	AFF1	23
sg_13109	ADCY7	23
sg_7882	UBA52	23
sg_46542	NUP155	23
sg_58692	NOP10	23
sg_27794	MELK	23
sg_65467	BMERB1	23
sg_51994	GNA12	23
sg_19409	WWC1	23
sg_8177	SCML1	23
sg_55546	HEATR5A	23
sg_22438	CLDN7	23
sg_32914	IKZF3	23
sg_45529	AKR1C3	23
sg_22595	PPP2R3A	23
sg_73697	OR10W1	23
sg_72975	SYT10	23
sg_50350	MCRS1	23
sg_45921	SOCS3	23
sg_28538	FBH1	23
sg_35549	C1RL	23
sg_31865	MAGEA2	23
sg_61072	GJA3	23
sg_15981	RCC2	23
sg_30321	SAMD3	23
sg_34689	ACSBG2	23
sg_6756	HNMT	23
sg_26610	TFEC	23
sg_61702	ZNF574	23
sg_47358	GCNT3	23
sg_34912	PHF3	23
sg_20243	TADA2A	23
sg_68284	OSBPL7	23
sg_4627	GEMIN7	23
sg_22590	LGALS16	23
sg_17270	CTPS2	23
sg_64089	BRIP1	23
sg_64345	ATP13A4	23
sg_38482	AQP4	23
sg_73180	MOB3C	23
sg_47613	SEC22B	23
sg_57710	FBXO34	23
sg_15847	DHRS1	23
sg_11212	IQCF3	23
sg_38755	AQP7	23
sg_65473	TIGD7	23
sg_51624	UBL3	23
sg_65602	FAM78A	23
sg_67789	ATP1A4	23
sg_37425	ZYG11A	23
sg_33083	ATG5	23
sg_72788	C3orf62	23
sg_7870	TRAF5	23
sg_1455	AHCY	23
sg_23865	EIF4G3	23
sg_67756	SLFN13	23
sg_17567	C6orf52	23
sg_47959	TNFSF18	23
sg_67446	DEPDC7	23
sg_15878	POMT1	23
sg_39232	PARPBP	23
sg_47610	SEC22B	23
sg_15430	LRRC23	23
sg_49511	SMAD3	23
sg_68244	LPIN1	23
sg_16491	MORF4L2	23
sg_46681	CYP8B1	23
sg_16122	ACAD10	23
sg_3226	OR52M1	23
sg_47139	XPC	23
sg_71916	ENOX2	23
sg_3607	OR4X1	23
sg_42722	IDO1	23
sg_72134	SP8	23
sg_56399	SCARA3	23
sg_49952	DNAJB1	23
sg_57959	ELP3	23
sg_21678	AAAS	23
sg_49440	STAG1	23
sg_494	MTM1	23
sg_32275	IQUB	23
sg_24308	CLIP3	23
sg_56656	GTSE1	23
sg_3637	OR5K2	23
sg_56245	RNFT1	23
sg_34568	GALK2	23
sg_33997	CTNNAL1	23
sg_13001	TBC1D14	23
sg_70142	MOB1B	23
sg_30762	ZNF518A	23
sg_35180	NCK1	23
sg_38769	MPP7	23
sg_70650	SVOPL	23
sg_51296	CRYGD	23
sg_51652	VCP	23
sg_12204	ERLIN1	23
sg_7611	ZNF226	23
sg_56314	OAZ3	23
sg_46791	ACSL3	23
sg_24358	PMF1	23
sg_69556	LIX1	23
sg_5011	GTSF1L	23
sg_11233	AADAC	23
sg_49147	SCAMP2	23
sg_8122	TRIM16L	23
sg_65431	OR51B4	23
sg_67367	SLC7A13	23
sg_33596	GRAMD1B	23
sg_48225	CSTA	23
sg_17569	C6orf52	23
sg_44016	RGS2	23
sg_20908	TJP2	23
sg_40539	SLFN5	23
sg_34891	C15orf41	23
sg_24738	ASB11	23
sg_54526	FAM13A	23
sg_31267	TRMT6	23
sg_69112	CCDC185	23
sg_65521	FOXQ1	23
sg_7868	TRAF5	23
sg_45869	ST13	23
sg_21693	SPEG	23
sg_11423	SLC4A4	23
sg_64771	C9orf24	23
sg_23873	SLC43A1	23
sg_15481	DYNC1I1	23
sg_26976	ZBTB7B	23
sg_13192	IRAK4	23
sg_15561	EIF2AK2	23
sg_41341	PSMD4	23
sg_17067	HRH4	23
sg_56350	VPS28	23
sg_69071	C12orf50	23
sg_33974	PHF19	23
sg_47387	STK17A	23
sg_14068	GNE	23
sg_5950	PPP1R42	23
sg_54861	CDK19	23
sg_58088	DHX32	23
sg_25300	EHF	23
sg_31741	SLC38A9	23
sg_58661	SERINC2	23
sg_23420	GPR35	23
sg_67138	MALSU1	23
sg_6033	PLIN5	23
sg_34787	NFIL3	23
sg_21939	PPP2R2A	23
sg_8600	NOSTRIN	23
sg_4279	OR5K4	23
sg_69776	CMYA5	23
sg_72507	CSMD3	23
sg_47524	AIM2	23
sg_23074	LIMS1	23
sg_70690	TAAR9	23
sg_70548	SLC30A8	23
sg_35404	CCR1	23
sg_66643	ASB10	23
sg_9482	SDHAF1	23
sg_24686	EIF2D	23
sg_1396	ADH7	23
sg_4558	ZNF484	23
sg_10371	ARHGAP9	23
sg_9504	PLEKHG5	23
sg_59110	MAGEL2	23
sg_7841	BBS9	23
sg_36392	USP30	23
sg_23575	BIK	23
sg_63549	OR2W1	23
sg_19970	THEMIS	23
sg_256	FABP2	23
sg_45250	FOXN1	23
sg_12404	MARCHF11	23
sg_38330	GPALPP1	23
sg_36003	IBTK	23
sg_41460	ELF2	23
sg_66348	PTPN6	23
sg_20118	MNX1	23
sg_31135	PAX5	23
sg_12377	ALPK1	23
sg_1703	DRD2	23
sg_1118	AQP2	23
sg_20062	ACIN1	23
sg_36710	RPRD1A	23
sg_5736	CTBP1	23
sg_49749	HCAR3	23
sg_31079	PBK	23
sg_7354	CTNS	23
sg_72449	SLC10A6	23
sg_71910	ENOX2	23
sg_48512	NCKAP1L	23
sg_17185	ADTRP	23
sg_49285	RBM6	23
sg_50968	HOXA2	23
sg_23407	MIPOL1	23
sg_347	NR3C1	23
sg_9343	SLC12A6	23
sg_6682	FANCB	23
sg_36866	IMMP1L	23
sg_50190	PRB2	23
sg_71289	GPR119	23
sg_11644	FAM210A	23
sg_35125	TACC2	23
sg_3822	OR7A10	23
sg_18700	TCF7L2	23
sg_17496	CRACR2A	23
sg_63285	LY6G6C	23
sg_37618	DCUN1D1	23
sg_51049	IFRD2	23
sg_20204	PLCE1	23
sg_33987	TRMT10B	23
sg_73470	NVL	23
sg_25990	BRDT	23
sg_50599	RASL10A	23
sg_6496	HSP90AA1	23
sg_62183	TMEM185B	23
sg_66241	CCNE2	23
sg_23852	POU2F1	23
sg_68326	ANKS4B	23
sg_36101	ACER3	23
sg_56323	CLEC4A	23
sg_38362	FAM207A	23
sg_58100	BBS7	23
sg_17921	TMC4	23
sg_45967	BTAF1	23
sg_18190	RAI14	23
sg_20429	MARCHF1	23
sg_10911	P2RY14	23
sg_72270	SPHK1	23
sg_71002	AGO3	23
sg_13811	FLACC1	23
sg_49603	MTF1	23
sg_66793	SHANK2	23
sg_4109	DNM2	23
sg_69616	DEFB125	23
sg_36130	ZNF566	23
sg_33474	ARHGAP11A	23
sg_9427	TMPRSS7	23
sg_63366	ASXL3	23
sg_20939	CXorf56	23
sg_15563	EIF2AK2	23
sg_25060	RBAK	23
sg_63025	ARL14	23
sg_60265	CCDC146	23
sg_40051	CEBPZOS	23
sg_34580	CLUL1	23
sg_9920	SLC25A45	23
sg_44123	SAT1	23
sg_10346	ZNF331	23
sg_18649	TBC1D15	23
sg_62586	THAP9	23
sg_73736	TEX43	23
sg_31844	GOLGA8H	23
sg_50570	POLR3C	23
sg_32114	SUPT7L	23
sg_14433	EEF1D	23
sg_36820	RAPGEFL1	23
sg_54539	PDAP1	23
sg_15143	AFAP1	23
sg_64093	B3GNT5	23
sg_7848	TRPT1	23
sg_2571	OR13C4	23
sg_40012	JAK2	23
sg_22676	IKBKB	23
sg_13975	DPEP1	23
sg_10208	MED24	23
sg_60865	SNX6	23
sg_72984	CYSRT1	23
sg_1925	OPRD1	23
sg_69706	ODF2	23
sg_56469	AK6	23
sg_67464	RNF133	23
sg_66310	ABCA6	23
sg_19260	PLEKHA4	23
sg_52455	PIGN	23
sg_11732	ZBTB34	23
sg_56621	CTDSPL2	23
sg_63120	WDR19	23
sg_67687	KCNH8	23
sg_2726	JPT1	23
sg_5754	ARGFX	23
sg_14525	ABHD17A	23
sg_29103	CTCFL	23
sg_71107	STARD13	23
sg_50578	TRIM16	23
sg_220	TAZ	23
sg_31695	KCTD14	23
sg_11189	CTNND1	23
sg_20789	ZIC4	23
sg_10823	DGKG	23
sg_35915	FOSL1	23
sg_30859	EIF1AY	23
sg_60568	SLC5A6	23
sg_9308	CARHSP1	23
sg_51331	RBBP6	23
sg_54512	KIF14	23
sg_27312	ATF7IP2	23
sg_60390	CLDN9	23
sg_12870	LYN	23
sg_25796	GRB7	23
sg_20748	NDUFB4	23
sg_3133	MANBAL	23
sg_38428	DNAJB4	23
sg_2729	PHETA2	23
sg_51633	TCHH	23
sg_54523	PUM3	23
sg_4518	CLEC6A	23
sg_2580	OR5AS1	23
sg_44607	TOP1	23
sg_32644	PITPNB	23
sg_25473	METTL23	23
sg_9341	SLC12A6	23
sg_61635	ANAPC1	23
sg_43200	MYC	23
sg_68180	WDR90	23
sg_50967	HOXA2	23
sg_42984	LGALS3	23
sg_58139	PANK4	23
sg_13701	HMOX2	23
sg_13503	SYCE3	23
sg_45277	CDC42BPA	23
sg_20869	CNKSR2	23
sg_54516	JOSD1	23
sg_16257	RASGRP3	23
sg_6275	RUNX2	23
sg_49849	CACNG2	23
sg_5456	SPRTN	23
sg_25286	POLR1D	23
sg_774	SOX9	23
sg_9060	ACP1	23
sg_18839	ANPEP	23
sg_54837	ZNF423	23
sg_59106	NECAB2	23
sg_36822	RAPGEFL1	23
sg_30829	CORIN	23
sg_70986	TAS2R20	23
sg_18309	CTXN2	23
sg_7400	GASK1B	23
sg_32582	CCSER2	23
sg_27314	ATF7IP2	23
sg_59851	ASCL3	23
sg_61425	NECAB1	23
sg_52401	ARHGAP45	23
sg_4760	TTC32	23
sg_18840	ANPEP	23
sg_70120	KRT78	23
sg_55905	EIF5B	23
sg_2467	BLID	23
sg_35007	WDR87	23
sg_22044	BEAN1	23
sg_53267	MACROD1	23
sg_38337	AAMDC	23
sg_46617	OSGIN2	23
sg_15485	HSF2	23
sg_47621	BABAM2	23
sg_70830	TMTC1	23
sg_29794	DYNC1I2	23
sg_17814	FAM200B	23
sg_10794	CCDC150	23
sg_13940	SALL1	23
sg_18317	SORBS2	23
sg_11911	RBIS	23
sg_64944	SYAP1	23
sg_37619	DCUN1D1	23
sg_69259	TEX47	23
sg_73709	TNFAIP8L3	23
sg_9078	GAGE1	23
sg_7948	SORBS1	23
sg_41525	ENOSF1	23
sg_61383	XYLT2	23
sg_67773	ZNF582	23
sg_33823	BORA	23
sg_70092	CAPN3	23
sg_46616	OSGIN2	23
sg_33697	MTERF3	23
sg_41979	ARL4D	23
sg_35561	CNKSR1	23
sg_23947	MYO16	23
sg_10636	USP45	23
sg_68922	CNIH3	23
sg_7091	CELF1	23
sg_14521	SETBP1	23
sg_25020	DLG1	23
sg_26022	AP2A2	23
sg_57717	SLC35A5	23
sg_72408	ZBTB41	23
sg_54151	UBE3C	23
sg_34196	SLC37A3	23
sg_62163	C9orf16	23
sg_11018	CEP57L1	23
sg_39091	RUVBL1	23
sg_27376	MYPN	23
sg_18596	PTGR2	23
sg_21032	BCAR1	23
sg_19612	DCAF4	23
sg_13441	SLC50A1	23
sg_4222	OR5B17	23
sg_28216	CD63	23
sg_37402	RWDD4	23
sg_34031	KIAA1958	23
sg_61951	GPR87	23
sg_34010	ST6GALNAC6	23
sg_33430	RIPOR2	23
sg_73893	SFXN4	23
sg_49590	MT1X	23
sg_23596	IFRD1	23
sg_54967	EFR3A	23
sg_29627	ACBD5	23
sg_67384	OLIG1	23
sg_5470	RPS7	23
sg_33183	TMEM117	23
sg_62300	HOXD1	23
sg_37102	BRD1	23
sg_25070	RBM10	23
sg_28295	POLR3E	23
sg_11372	CTNNB1	23
sg_36898	ZBTB26	23
sg_57582	TMEM160	23
sg_66243	CCNE2	23
sg_9658	SLA	23
sg_33201	SLC2A14	23
sg_13930	STXBP5	23
sg_33918	PRRC1	23
sg_17908	OPRM1	23
sg_72338	FBXO25	23
sg_17314	CHORDC1	23
sg_37242	TXNL4A	23
sg_6861	FBXO48	23
sg_70765	SPEM2	23
sg_15518	CLHC1	23
sg_22685	NFIB	23
sg_71732	C17orf58	23
sg_8613	EML6	23
sg_1507	BDKRB1	23
sg_65268	RTKN	23
sg_23643	ASGR1	23
sg_18516	SLC14A1	23
sg_73760	C12orf76	23
sg_37629	KLHL28	23
sg_1117	AQP2	23
sg_20577	GLI1	23
sg_17285	STOML3	23
sg_499	MYBPC3	23
sg_16201	ANAPC7	23
sg_24587	RASD1	23
sg_22976	NUP62	23
sg_23439	FAM240A	23
sg_35093	PRAME	23
sg_11736	POC5	23
sg_47982	ISG15	23
sg_12659	ZBTB10	23
sg_32453	NUDT13	23
sg_16869	ACOXL	23
sg_17576	PLET1	23
sg_9095	INCENP	23
sg_25225	RAD54B	23
sg_8897	DNAJC28	23
sg_34677	ZNF227	23
sg_3204	OR4P4	23
sg_3136	PARP3	23
sg_17370	ELAVL4	23
sg_19033	FHL1	23
sg_43609	POU4F3	23
sg_54254	SETD1A	23
sg_15670	CEMIP2	23
sg_47593	NPFFR2	23
sg_39514	WIPI1	23
sg_63090	MOGAT2	23
sg_64328	C2orf16	23
sg_52144	LPAR3	23
sg_54257	SETD1A	23
sg_50312	SMC1A	23
sg_20351	HAUS4	23
sg_23847	C15orf65	23
sg_64776	FAM71F1	23
sg_70607	TCTE3	23
sg_32281	XRN1	23
sg_1671	DBH	23
sg_41865	IKBKB	23
sg_12149	KIAA0895	23
sg_22674	IKBKB	23
sg_10793	CCDC150	23
sg_60401	GNAO1	23
sg_23781	TLCD5	23
sg_52840	DDX25	23
sg_32851	LYSMD4	23
sg_40200	GABPB2	23
sg_42596	GPX2	23
sg_71548	PIK3R1	23
sg_35356	LYRM7	23
sg_28001	CALHM4	23
sg_53782	RSPH14	23
sg_38632	FAM114A2	23
sg_15587	SMIM19	23
sg_43074	MAX	23
sg_24032	STRA6	23
sg_46435	GLP2R	23
sg_17311	LDHAL6A	23
sg_34564	LAIR1	23
sg_36550	PARD3B	23
sg_23150	FBXL5	23
sg_30848	LARP1B	23
sg_65346	DNAJC5B	23
sg_5601	MSL1	23
sg_47912	SLC4A3	23
sg_19495	COX11	23
sg_28914	PDCD6	23
sg_9340	SLC12A6	23
sg_32820	WDR93	23
sg_59337	SLC2A4RG	23
sg_17468	MX1	23
sg_235	EPHX1	23
sg_54443	ZBTB39	23
sg_69532	TMEM174	23
sg_57144	ZRANB1	23
sg_40674	TRPT1	23
sg_59565	ANKRD50	23
sg_19555	TENM1	23
sg_70834	ZNF792	23
sg_58217	ZNF701	23
sg_38053	NME6	23
sg_116	CBS	23
sg_9103	HEY1	22
sg_47780	KRAS	22
sg_66439	C11orf52	22
sg_20723	KLHL13	22
sg_17905	OPRM1	22
sg_1401	ADORA1	22
sg_32691	PLCB2	22
sg_71693	KRTAP22-1	22
sg_60789	ZNF71	22
sg_34883	SCAMP1	22
sg_32444	RTEL1	22
sg_27779	MELK	22
sg_777	SRD5A2	22
sg_28979	GPR161	22
sg_5711	SPRN	22
sg_58631	DBNDD2	22
sg_43092	ME1	22
sg_44260	SMARCD1	22
sg_52264	HAAO	22
sg_59663	KMT5A	22
sg_65905	ZIM3	22
sg_51888	GPR182	22
sg_31750	ARL4C	22
sg_66809	PAQR8	22
sg_15735	ATXN3L	22
sg_18712	SRP54	22
sg_36166	DLG2	22
sg_39090	RUVBL1	22
sg_45547	SOCS1	22
sg_48607	PRKCE	22
sg_50875	SDCCAG8	22
sg_32204	POLR1B	22
sg_22538	GCSAM	22
sg_44224	SLC9A2	22
sg_70144	MOB1B	22
sg_43645	PPP2R5C	22
sg_10114	ALG9	22
sg_41487	DAPK3	22
sg_58165	SMU1	22
sg_28388	SHTN1	22
sg_28932	CREM	22
sg_38539	RMDN1	22
sg_6114	FLG2	22
sg_40254	ZNF41	22
sg_49188	ACTR3	22
sg_29197	CFC1	22
sg_47903	SIAH2	22
sg_33098	SLC17A4	22
sg_43179	MTRR	22
sg_70232	SLC35F3	22
sg_66713	XAGE3	22
sg_65672	DIXDC1	22
sg_53007	TMOD4	22
sg_50249	S100B	22
sg_5650	AKTIP	22
sg_17773	VAMP7	22
sg_61773	CTBP2	22
sg_40923	FAM118B	22
sg_60110	TAOK1	22
sg_40641	TMEM216	22
sg_72986	ARHGEF1	22
sg_12588	CORO1C	22
sg_67096	GLCCI1	22
sg_44275	SNAPC4	22
sg_63337	ZFP2	22
sg_53003	TMOD4	22
sg_58275	TMEM140	22
sg_48830	GTF2E1	22
sg_54472	WASHC5	22
sg_50785	RRH	22
sg_22944	IKBKE	22
sg_72640	C1orf122	22
sg_57410	PLPPR1	22
sg_7451	DHRS12	22
sg_45700	RGS11	22
sg_12741	NUDT7	22
sg_33948	LETM2	22
sg_45634	MYOM1	22
sg_50352	MCRS1	22
sg_26426	CYREN	22
sg_15942	EGR2	22
sg_41610	EIF1AX	22
sg_47196	VNN1	22
sg_8900	DNAJC28	22
sg_36889	ERMN	22
sg_16965	DCST1	22
sg_49965	LASP1	22
sg_64627	ZC3H8	22
sg_54771	FRYL	22
sg_33611	ZRANB3	22
sg_38786	TMEM208	22
sg_38663	OR2H1	22
sg_69877	KCNJ1	22
sg_41924	ALPI	22
sg_44029	RGS13	22
sg_3169	GPRASP2	22
sg_25991	DEF8	22
sg_68251	APOBEC3A	22
sg_11804	CCNK	22
sg_52411	G3BP2	22
sg_51116	MYOT	22
sg_50706	NPRL2	22
sg_16989	ZNF438	22
sg_60000	KIDINS220	22
sg_15224	KLC2	22
sg_43203	MYF6	22
sg_28991	GPR161	22
sg_51000	MSMO1	22
sg_16688	RAD51D	22
sg_32182	KIAA1217	22
sg_26723	NFIC	22
sg_22813	BCL2L1	22
sg_12511	FMN1	22
sg_17653	MEIOC	22
sg_64313	CCDC88B	22
sg_19511	SMIM6	22
sg_72227	SYNE2	22
sg_18492	JPH4	22
sg_4416	MAPKAP1	22
sg_64366	GARNL3	22
sg_26599	KIAA0586	22
sg_31711	ZSCAN10	22
sg_69792	DNAJB13	22
sg_27418	STK3	22
sg_51584	KALRN	22
sg_63530	ZNF442	22
sg_51725	TESK2	22
sg_30255	MFF	22
sg_31515	ZNF630	22
sg_31523	NDRG2	22
sg_12903	CLDN22	22
sg_67526	CHRFAM7A	22
sg_54848	SIPA1L3	22
sg_73711	TNFAIP8L3	22
sg_30451	ZNF33A	22
sg_65230	CDK16	22
sg_67878	ALG14	22
sg_35952	RANBP3	22
sg_2540	OR52N1	22
sg_25774	DCP2	22
sg_69509	TTC39C	22
sg_28739	TCP11	22
sg_71568	KRT28	22
sg_31562	PRAC2	22
sg_34253	SETSIP	22
sg_60113	USP35	22
sg_28532	PKMYT1	22
sg_39037	FAM216B	22
sg_7554	CPT1A	22
sg_30713	DNM1L	22
sg_33080	NR2E1	22
sg_28397	PDE1A	22
sg_4213	OR4K5	22
sg_35684	USH1C	22
sg_70632	GPATCH11	22
sg_30920	SNRPD3	22
sg_45160	NME5	22
sg_24144	ARMC6	22
sg_58338	MBD5	22
sg_1545	CACNB2	22
sg_16411	DMTF1	22
sg_7826	SGK3	22
sg_8961	U2AF1L4	22
sg_43189	IRF4	22
sg_25203	TEX28	22
sg_26111	ASCC2	22
sg_23880	A1CF	22
sg_35473	NPHS2	22
sg_19176	SYNJ1	22
sg_40407	ANKFY1	22
sg_72235	SYNE2	22
sg_23971	KIAA1522	22
sg_69602	KLHL34	22
sg_21216	ELAVL2	22
sg_40647	FAM227B	22
sg_69107	ZNF781	22
sg_38042	PIGBOS1	22
sg_19490	RBMXL1	22
sg_61256	GALNT11	22
sg_58986	MRPS21	22
sg_66912	NUP35	22
sg_43076	MC1R	22
sg_25108	TAX1BP3	22
sg_59850	ASCL3	22
sg_51135	KDELR1	22
sg_6699	NAE1	22
sg_70444	ZNF660	22
sg_29367	MED4	22
sg_52454	MAPRE1	22
sg_43704	MAPK6	22
sg_15295	DNAJB5	22
sg_37099	BRD1	22
sg_29656	ZNF423	22
sg_6624	PFKFB2	22
sg_26915	AP4E1	22
sg_34909	ASB15	22
sg_10637	USP45	22
sg_3587	OR4M2	22
sg_57557	LPCAT2	22
sg_7260	AP2B1	22
sg_68122	NUDCD2	22
sg_52871	PSMC3IP	22
sg_68118	CCDC127	22
sg_33349	FAM120B	22
sg_14885	SUN1	22
sg_16991	ZNF438	22
sg_38158	SMIM11B	22
sg_69136	ZNF366	22
sg_64028	HASPIN	22
sg_23487	ARL14EPL	22
sg_51337	RIT1	22
sg_70303	CCDC171	22
sg_73134	PRDM10	22
sg_24038	STRA6	22
sg_16653	COQ8B	22
sg_66566	GPR82	22
sg_11177	LNP1	22
sg_24730	SEC22C	22
sg_26129	TMCC2	22
sg_55837	DCAF8	22
sg_52594	PFAS	22
sg_42678	HOXB1	22
sg_37532	RBM23	22
sg_46528	TRAF4	22
sg_3928	OR2B3	22
sg_64227	PHAX	22
sg_71153	NME9	22
sg_57197	ALKBH4	22
sg_69072	LMNTD1	22
sg_24846	MTA1	22
sg_37829	ERICH6	22
sg_59786	LYRM2	22
sg_46328	STK19	22
sg_60063	RTL9	22
sg_15096	PHLDB2	22
sg_36059	EMSY	22
sg_48023	SLC23A2	22
sg_1429	ADRA1A	22
sg_12358	HNRNPR	22
sg_71629	KRTAP7-1	22
sg_34815	USO1	22
sg_10145	SRSF1	22
sg_56371	DDX41	22
sg_70875	C16orf54	22
sg_49934	TMEM50B	22
sg_31113	RNF19A	22
sg_58820	TRPV1	22
sg_54495	NCAPD2	22
sg_63992	SPATA9	22
sg_44539	TFAP4	22
sg_54321	BMS1	22
sg_70981	TAS2R19	22
sg_71089	ACTL6A	22
sg_57344	ANKRD49	22
sg_71811	OPN5	22
sg_55126	KAZN	22
sg_14057	VGLL4	22
sg_20524	XIAP	22
sg_51145	TOMM34	22
sg_56852	TDP2	22
sg_32321	ZFAND4	22
sg_1102	ALPL	22
sg_21557	ZNF573	22
sg_22807	IPO8	22
sg_52146	EML2	22
sg_3732	OR52D1	22
sg_67253	PPP1R14B	22
sg_18850	SLC25A5	22
sg_2644	OR7G3	22
sg_51301	HOXA7	22
sg_40442	NDST2	22
sg_58885	ERRFI1	22
sg_41749	GFRA3	22
sg_69370	ASPRV1	22
sg_53206	WDR37	22
sg_70052	TRARG1	22
sg_10571	DYNC2H1	22
sg_39426	DDX5	22
sg_53941	OR1D5	22
sg_11790	NUTM2A	22
sg_14249	ENTPD4	22
sg_27891	CACNA1F	22
sg_33964	RCBTB2	22
sg_46634	CCNG2	22
sg_25028	PRPS1	22
sg_25765	SLC46A1	22
sg_46377	MFHAS1	22
sg_33406	RNGTT	22
sg_40629	NFE2L1	22
sg_42543	GAS1	22
sg_4250	OR5D16	22
sg_64226	PHAX	22
sg_28372	SLC38A9	22
sg_34004	ST6GALNAC6	22
sg_71909	STARD5	22
sg_2573	OR4C15	22
sg_73739	TEX43	22
sg_63451	GJA9	22
sg_9589	SEC24B	22
sg_71219	CCR3	22
sg_13482	RPTN	22
sg_7839	BBS9	22
sg_4455	FAM149A	22
sg_50574	IVNS1ABP	22
sg_70053	DAOA	22
sg_60791	INIP	22
sg_68325	ANKS4B	22
sg_54961	NUP205	22
sg_42816	KCNA6	22
sg_604	PHKA2	22
sg_41528	ENOSF1	22
sg_4069	OR6K3	22
sg_55270	PSD3	22
sg_57438	LRRC40	22
sg_53628	CLEC4E	22
sg_26749	MS4A6A	22
sg_70975	TAS2R43	22
sg_59444	PMEPA1	22
sg_64692	TRIM54	22
sg_19204	TMC7	22
sg_25149	ZNF568	22
sg_34599	HELLS	22
sg_65920	MBD6	22
sg_60509	H2AC7	22
sg_68885	TTC9B	22
sg_1238	TSHB	22
sg_60953	GPBP1L1	22
sg_70343	UBN2	22
sg_62652	RERGL	22
sg_34590	STK33	22
sg_73757	C12orf76	22
sg_26955	CGNL1	22
sg_4004	OR10A7	22
sg_43601	POLR2G	22
sg_36109	KIAA0895	22
sg_18568	FAN1	22
sg_20158	RRM2	22
sg_4621	PRDM2	22
sg_33434	RIPOR2	22
sg_23105	MAP3K12	22
sg_64630	UNC80	22
sg_30893	RANBP1	22
sg_68039	CSNK1A1L	22
sg_59407	PNO1	22
sg_34433	PIK3C2G	22
sg_22355	PCYT2	22
sg_1739	FOLR2	22
sg_52652	RSU1	22
sg_51207	CCNI	22
sg_39471	PIAS1	22
sg_68156	NKX2-3	22
sg_43973	RCVRN	22
sg_20453	ITIH1	22
sg_72212	CREB5	22
sg_17094	NOX4	22
sg_34913	PHF3	22
sg_55414	NIPBL	22
sg_35818	RAN	22
sg_16465	NEDD9	22
sg_70103	KCNIP2	22
sg_4523	SDCBP	22
sg_20736	KLHL13	22
sg_5770	DPRX	22
sg_20886	AQP8	22
sg_39751	VOPP1	22
sg_15240	CCDC152	22
sg_28165	SAMD14	22
sg_29959	KIF27	22
sg_39161	CDC14A	22
sg_64122	DMRTA2	22
sg_8937	ESR2	22
sg_24629	RNF14	22
sg_29328	AKAP13	22
sg_12168	SNRK	22
sg_14865	MEF2A	22
sg_70026	SUGP1	22
sg_29707	IZUMO3	22
sg_18160	LOXHD1	22
sg_58087	DHX32	22
sg_31327	EPB41L3	22
sg_11542	TMEM251	22
sg_23073	LIMS1	22
sg_19376	SAMD4A	22
sg_59641	PNPLA2	22
sg_11602	HILPDA	22
sg_44526	TERF1	22
sg_12454	EPN2	22
sg_9682	STIL	22
sg_32918	IKZF3	22
sg_25054	AP5S1	22
sg_23198	HCN2	22
sg_12708	NUDT19	22
sg_21915	HDX	22
sg_62786	CPSF7	22
sg_10141	KRTAP27-1	22
sg_51733	ERG28	22
sg_7997	RPL41	22
sg_31206	DNAI1	22
sg_52805	ZNF214	22
sg_71514	CCDC39	22
sg_63427	BHLHE41	22
sg_9993	BCLAF1	22
sg_30256	MFF	22
sg_2529	RUNX1	22
sg_10675	TTC39A	22
sg_50528	SLCO1B1	22
sg_27266	ATF2	22
sg_71125	CATSPER3	22
sg_57690	MARCHF1	22
sg_20799	CREBRF	22
sg_71562	KRT25	22
sg_70007	OR4Q3	22
sg_65049	SPRYD3	22
sg_51868	B4GALT7	22
sg_30346	TM7SF2	22
sg_16645	WDR47	22
sg_64673	ZNF594	22
sg_3301	ZYG11A	22
sg_54636	EEF1AKNMT	22
sg_62689	MOB3B	22
sg_63450	GJA9	22
sg_33780	GTF3C5	22
sg_36296	SLC44A3	22
sg_13013	RGS4	22
sg_52639	IFIT5	22
sg_52244	RABGAP1	22
sg_33441	TEX9	22
sg_1709	DRD3	22
sg_56116	SBDS	22
sg_15047	TBC1D5	22
sg_6257	BAG5	22
sg_27696	TRIM46	22
sg_48885	ITK	22
sg_71853	UBE2C	22
sg_65423	B3GALT5	22
sg_33410	GLB1L	22
sg_44660	TULP2	22
sg_49391	RIDA	22
sg_4811	WDHD1	22
sg_4238	OR5J2	22
sg_61655	NEUROD6	22
sg_5491	SLC5A9	22
sg_43100	MEIS2	22
sg_13572	NOS1AP	22
sg_60095	ZNF398	22
sg_55063	ARHGEF9	22
sg_10892	PLAGL1	22
sg_71691	KRTAP22-1	22
sg_56623	CTDSPL2	22
sg_52520	OR1F1	22
sg_17421	PRICKLE1	22
sg_10753	MYO7B	22
sg_23790	LEPROT	22
sg_39043	HLTF	22
sg_7576	TFAP2A	22
sg_32075	FAM107B	22
sg_12446	OTUD4	22
sg_67444	DEPDC7	22
sg_69274	CBY2	22
sg_36458	LRAT	22
sg_39726	SUZ12	22
sg_67531	TAF1A	22
sg_67282	B3GNT6	22
sg_29960	KIF27	22
sg_47606	SPAG7	22
sg_8062	ARL4A	22
sg_70835	ZNF792	22
sg_11796	COMMD7	22
sg_54683	PDCD11	22
sg_58163	SMU1	22
sg_44138	SCN7A	22
sg_1363	AGL	22
sg_32875	UTP15	22
sg_11098	WBP1L	22
sg_20950	TENT5D	22
sg_11662	SEPTIN8	22
sg_66605	RBBP8NL	22
sg_67272	MAGEE2	22
sg_44984	AXIN1	22
sg_48603	PRKAB2	22
sg_68787	OR51E1	22
sg_25726	LHX6	22
sg_17200	C2orf74	22
sg_25495	CIT	22
sg_27984	POLD4	22
sg_38316	TVP23B	22
sg_39035	FAM216B	22
sg_1004	PAFAH2	22
sg_27241	CNTN1	22
sg_972	KRT2	22
sg_71949	TMPRSS11B	22
sg_18155	SPECC1L	22
sg_69292	TBC1D32	22
sg_25133	XPNPEP3	22
sg_65688	PDE5A	22
sg_2632	OR13C9	22
sg_63712	TEX11	22
sg_16934	GREB1L	22
sg_36712	RPRD1A	22
sg_51457	ALX1	22
sg_50979	PPP1R1A	22
sg_40242	UAP1	22
sg_23477	PRR9	22
sg_66331	ACTRT2	22
sg_1882	KCNJ2	22
sg_61818	DCLRE1B	22
sg_44011	RGS2	22
sg_40170	EFR3A	22
sg_55873	AZIN1	22
sg_49230	ACTR1A	22
sg_66856	NEK7	22
sg_20054	ACIN1	22
sg_61477	SLC13A1	22
sg_57265	GIPC2	22
sg_34082	CDK14	22
sg_23482	DICER1	22
sg_50674	DYNLT1	22
sg_31458	SUV39H1	22
sg_20346	TBXAS1	22
sg_61625	RASA1	22
sg_57288	ERCC6L	22
sg_30932	ZNF254	22
sg_32578	GTDC1	22
sg_37104	BRD1	22
sg_45319	ELP1	22
sg_27240	CNTN1	22
sg_67101	ADPRHL1	22
sg_35216	CFAP97	22
sg_3371	OR1M1	22
sg_18313	SORBS2	22
sg_28660	SFSWAP	22
sg_5176	ZNF655	22
sg_66017	ALPK2	22
sg_25342	RFX4	22
sg_35274	BPGM	22
sg_16554	NREP	22
sg_28673	SOX5	22
sg_12948	KCNC1	22
sg_865	XDH	22
sg_63749	KATNAL2	22
sg_65352	RRP36	22
sg_20235	APBB2	22
sg_5262	LELP1	22
sg_54587	FNDC3A	22
sg_22988	NDUFA11	22
sg_42167	CD69	22
sg_12387	RGS4	22
sg_3916	FRG2	22
sg_36923	LMOD3	22
sg_30010	KCNT1	21
sg_25530	M6PR	21
sg_19732	ENTPD1	21
sg_68314	CACNG6	21
sg_37715	ACSM2A	21
sg_59809	RTN4	21
sg_71803	ANKRD37	21
sg_57854	EBLN2	21
sg_15417	FKBP6	21
sg_47698	DOCK3	21
sg_20535	SV2B	21
sg_3549	OR4D10	21
sg_29847	IKZF5	21
sg_52562	OR8B8	21
sg_24577	PLSCR2	21
sg_22573	GNE	21
sg_27437	TMPRSS3	21
sg_38290	BCAS1	21
sg_19660	WDR81	21
sg_22331	KLHDC4	21
sg_24802	HSPE1-MOB4	21
sg_45706	FBP2	21
sg_10789	AKR1B15	21
sg_61920	CPLANE1	21
sg_21377	ZNF540	21
sg_12371	PCTP	21
sg_36074	GATAD2A	21
sg_6031	PLIN5	21
sg_7106	ARHGAP24	21
sg_48975	ATP8B1	21
sg_49760	TSC22D1	21
sg_53803	SESN1	21
sg_69369	FAM133B	21
sg_10822	CFAP52	21
sg_41685	FABP1	21
sg_8913	NKAIN2	21
sg_26654	CSAD	21
sg_6289	RTKN	21
sg_46838	FUT8	21
sg_70231	SLC35F3	21
sg_68018	DNAJB7	21
sg_20556	NEU4	21
sg_58085	DHX32	21
sg_50874	SEPTIN9	21
sg_45385	AP3B1	21
sg_47595	NPFFR2	21
sg_30455	EOMES	21
sg_21192	EFCAB9	21
sg_24031	STRA6	21
sg_46522	RIN1	21
sg_42075	POLR3D	21
sg_35193	TNIP2	21
sg_1138	EYA1	21
sg_73433	ZBTB18	21
sg_4117	ZNF32	21
sg_56560	CENPF	21
sg_68259	TIGD2	21
sg_56239	KCTD3	21
sg_21493	ZNF701	21
sg_20043	ATXN3	21
sg_19807	STAU2	21
sg_69598	TMEM151A	21
sg_6519	HFM1	21
sg_53284	KLF15	21
sg_43749	TMPRSS15	21
sg_63755	ARHGAP24	21
sg_22328	PRMT7	21
sg_3239	C10orf90	21
sg_64517	NIFK	21
sg_54740	RBM34	21
sg_15682	SSPN	21
sg_29997	CREB3L3	21
sg_63703	TEX12	21
sg_13346	HCCS	21
sg_9612	SLC6A2	21
sg_22568	GNE	21
sg_12976	NTNG1	21
sg_35762	ANGEL2	21
sg_10508	CCDC85A	21
sg_42960	LBR	21
sg_73557	OR10A4	21
sg_11721	IFT74	21
sg_11165	PLSCR5	21
sg_21417	AMPD3	21
sg_15817	CPSF7	21
sg_69927	NMNAT2	21
sg_35728	CLEC12A	21
sg_15745	ABL2	21
sg_10294	OCIAD1	21
sg_72453	BID	21
sg_18389	SH2B1	21
sg_37578	ATL2	21
sg_36714	RPRD1A	21
sg_12265	MBOAT4	21
sg_34583	PIGG	21
sg_16516	SPNS1	21
sg_14037	WDSUB1	21
sg_33239	RALGPS2	21
sg_60461	RFPL1	21
sg_28179	EME2	21
sg_47207	PIAS2	21
sg_38722	IL6	21
sg_56747	HAO2	21
sg_15978	ISOC2	21
sg_48852	HOXA11	21
sg_7208	ZFAT	21
sg_15498	C19orf71	21
sg_64839	MPV17L2	21
sg_36669	ZBED8	21
sg_66954	FAM181A	21
sg_60299	USP29	21
sg_6297	PHF6	21
sg_70982	TAS2R19	21
sg_46512	CYTIP	21
sg_34687	ACSBG2	21
sg_42937	KRT35	21
sg_26498	CHST12	21
sg_7660	OAS2	21
sg_71918	USP12	21
sg_19847	CDK5	21
sg_7233	SLC10A7	21
sg_29324	AKAP13	21
sg_52400	ARHGAP45	21
sg_10615	TENM3	21
sg_39280	NRXN1	21
sg_46694	DLX2	21
sg_52293	SIRT2	21
sg_65877	TIFA	21
sg_16089	BTF3L4	21
sg_11922	TRIM32	21
sg_5623	ZNF302	21
sg_25144	ZNF568	21
sg_14265	PLEKHG4	21
sg_30733	STT3A	21
sg_3457	OR13D1	21
sg_10635	USP45	21
sg_25422	CTDSP1	21
sg_50950	SUB1	21
sg_10218	KTN1	21
sg_46101	CRY1	21
sg_58145	USP40	21
sg_40029	CPSF2	21
sg_16942	SGK1	21
sg_18035	TSEN2	21
sg_15739	RUSC2	21
sg_68249	APOBEC3A	21
sg_51936	STAT1	21
sg_24597	CFAP46	21
sg_62097	PDCL3	21
sg_72658	C3orf67	21
sg_7644	OAS1	21
sg_33725	CKAP2	21
sg_54515	KIF14	21
sg_36969	FGD4	21
sg_4396	ERBIN	21
sg_18806	KDM4C	21
sg_58413	DDX28	21
sg_59776	NHSL1	21
sg_1582	CHRM3	21
sg_55607	KRT23	21
sg_16340	RNASEH2B	21
sg_66617	ASB16	21
sg_54312	RIMS3	21
sg_69511	TTC39C	21
sg_52425	KDM2A	21
sg_6459	DAPL1	21
sg_54623	UBOX5	21
sg_48361	GPM6A	21
sg_49506	CCIN	21
sg_20704	TBC1D17	21
sg_54682	MAST1	21
sg_15885	ZNF879	21
sg_22243	ASTN2	21
sg_73192	CCDC62	21
sg_2415	MAP3K15	21
sg_50720	MTX2	21
sg_34616	CNTN6	21
sg_35136	TACC2	21
sg_16174	MCTS1	21
sg_5889	OR2G6	21
sg_53914	TMOD3	21
sg_3832	OR7G1	21
sg_69707	ODF2	21
sg_59848	NRIP3	21
sg_50008	NFYB	21
sg_43807	PSMC3	21
sg_29293	TNFAIP3	21
sg_73429	ZBTB18	21
sg_8082	GGPS1	21
sg_54530	N4BP2L2	21
sg_17616	EFCAB5	21
sg_19302	SH2D2A	21
sg_28166	SAMD14	21
sg_3912	OR2J3	21
sg_52157	FBXL3	21
sg_25593	CNBD2	21
sg_73537	ENSA	21
sg_20929	ATAD3A	21
sg_72404	KIF24	21
sg_46419	TRIP13	21
sg_36146	FAAP24	21
sg_21280	PPARD	21
sg_44615	TPM4	21
sg_51666	ZNF79	21
sg_68295	ISL2	21
sg_51963	NUP42	21
sg_24737	ASB11	21
sg_8334	RGS21	21
sg_66738	CPNE4	21
sg_31664	ARPIN	21
sg_1082	BARD1	21
sg_29536	NKD2	21
sg_10756	C3orf84	21
sg_11021	FGD3	21
sg_11040	E2F5	21
sg_23508	DCDC2	21
sg_62582	ZNF768	21
sg_33182	TMEM117	21
sg_11546	NANOS3	21
sg_33173	CEP162	21
sg_25386	MAP2K5	21
sg_59042	HEATR5B	21
sg_26219	NVL	21
sg_61956	TAS2R8	21
sg_13736	CBX1	21
sg_50465	ARPC1A	21
sg_56557	PLCE1	21
sg_389	HPS1	21
sg_34968	CERS3	21
sg_37392	ZNF827	21
sg_36702	ZNF18	21
sg_203	CYP2D6	21
sg_5499	C1GALT1C1	21
sg_17842	ANKRD65	21
sg_34008	ST6GALNAC6	21
sg_26119	ZFAND6	21
sg_21183	CX3CR1	21
sg_47166	USP9Y	21
sg_57874	KDM4D	21
sg_20343	PLPPR4	21
sg_29277	CAMKK2	21
sg_11482	NIBAN3	21
sg_46748	EFNA1	21
sg_36091	YEATS4	21
sg_49288	RBM6	21
sg_36947	WSCD2	21
sg_58737	SAGE1	21
sg_31859	ZNF343	21
sg_33140	ASTN1	21
sg_30929	ZNF254	21
sg_21944	RIF1	21
sg_38426	DNAJB4	21
sg_66204	TAGAP	21
sg_32055	GAPVD1	21
sg_15005	RNF24	21
sg_71383	ZDHHC21	21
sg_27998	CALHM4	21
sg_3529	OR2Z1	21
sg_23640	GPR33	21
sg_18235	RBM17	21
sg_32448	DEPTOR	21
sg_19601	SMIM10	21
sg_2808	SMC4	21
sg_16173	MCTS1	21
sg_65636	DCLK3	21
sg_50991	RBM3	21
sg_14534	PCBP3	21
sg_26003	FDPS	21
sg_19377	POC1A	21
sg_48449	GRPR	21
sg_23656	PDE4D	21
sg_57334	TMEM164	21
sg_25034	ANK3	21
sg_28213	UBE2V1	21
sg_22270	PAFAH1B2	21
sg_13992	ATXN7	21
sg_11060	PTCH1	21
sg_56032	TNNI3K	21
sg_1553	CACNB3	21
sg_25854	RIN2	21
sg_64393	SLC25A33	21
sg_363	HBG2	21
sg_24306	CLIP3	21
sg_28366	SLC38A9	21
sg_25624	PPFIA2	21
sg_11503	RAPGEF3	21
sg_18486	DLGAP5	21
sg_24463	KLRC4-KLRK1	21
sg_60931	GNB4	21
sg_31266	TRMT6	21
sg_8580	TRO	21
sg_51814	HPS5	21
sg_35959	FILIP1	21
sg_21189	EFCAB9	21
sg_55482	EEF1AKMT3	21
sg_171	COL3A1	21
sg_7785	TOM1L2	21
sg_31636	ARMC8	21
sg_32093	STAG3	21
sg_60825	RBM25	21
sg_44376	SQLE	21
sg_36108	KIAA0895	21
sg_29806	NOX1	21
sg_20825	RIMS1	21
sg_19969	THEMIS	21
sg_68357	SGMS1	21
sg_48698	MLF2	21
sg_52924	YPEL1	21
sg_72522	GRHL3	21
sg_50407	VTI1B	21
sg_38200	CPNE5	21
sg_45167	OR1E1	21
sg_46633	CCNG2	21
sg_11300	GPR34	21
sg_33118	SLC36A4	21
sg_69962	KCNMB3	21
sg_52299	SLC7A8	21
sg_5758	KRTAP5-3	21
sg_26092	ZKSCAN3	21
sg_9217	PSPC1	21
sg_66808	RAD17	21
sg_4051	OR10V1	21
sg_39167	ZC3H11A	21
sg_6820	C7orf77	21
sg_66591	C20orf144	21
sg_42079	DST	21
sg_11390	ZBTB21	21
sg_19363	LRRC36	21
sg_48392	GPR15	21
sg_19090	NRG1	21
sg_57730	TRMT12	21
sg_33381	SCML4	21
sg_59175	APOM	21
sg_69333	VXN	21
sg_66828	ZFP82	21
sg_29885	GTF2H3	21
sg_58884	ERRFI1	21
sg_19028	FHL1	21
sg_8819	NRF1	21
sg_48119	PHOX2A	21
sg_11343	PRDM7	21
sg_42354	DLX4	21
sg_17596	COG2	21
sg_11486	CKAP2	21
sg_3548	OR4D10	21
sg_55964	ATP6V1H	21
sg_15392	ABI3	21
sg_9702	REC8	21
sg_55559	L3MBTL1	21
sg_53880	ZNF330	21
sg_48676	VEGFC	21
sg_54126	IPO13	21
sg_27649	PCGF5	21
sg_17778	TMEM71	21
sg_57661	ZNF446	21
sg_40775	SMYD1	21
sg_57305	NUP62CL	21
sg_32441	RTEL1	21
sg_51947	TRPA1	21
sg_33855	RUBCNL	21
sg_23116	CHMP3	21
sg_69902	SH2D3C	21
sg_70005	KLHDC1	21
sg_4280	OR5K4	21
sg_46	ALDOB	21
sg_17296	NHSL1	21
sg_65770	TSPYL5	21
sg_1276	CCR5	21
sg_71534	PIK3R1	21
sg_31858	ZNF343	21
sg_41093	ZNF26	21
sg_27145	MYBPC1	21
sg_28860	LARP7	21
sg_63708	TEX11	21
sg_23861	ASCC1	21
sg_47809	MYBPH	21
sg_70843	EXOC8	21
sg_42740	IGHMBP2	21
sg_54860	CDK19	21
sg_47439	PPIG	21
sg_11012	ZNF133	21
sg_38867	ZFP1	21
sg_64021	KRTAP9-8	21
sg_58159	PARVA	21
sg_33299	DACT2	21
sg_18066	NFE2L2	21
sg_31981	BEST3	21
sg_722	SCN5A	21
sg_4289	OR2T8	21
sg_362	HBG2	21
sg_68986	XXYLT1	21
sg_16831	C1orf122	21
sg_18379	FKBP5	21
sg_25936	DLGAP1	21
sg_62993	PGAP1	21
sg_29111	DYDC2	21
sg_15938	MCMDC2	21
sg_35367	TMEM116	21
sg_34189	TET3	21
sg_45271	IRS4	21
sg_64942	ZNF514	21
sg_22680	RALGPS1	21
sg_70963	TAS2R39	21
sg_30067	PAQR6	21
sg_4798	EID3	21
sg_51480	DDX52	21
sg_43202	MYF6	21
sg_35793	ZNF140	21
sg_69055	CBLL2	21
sg_4426	WDR33	21
sg_56633	HYPK	21
sg_39481	DOP1B	21
sg_34390	ATE1	21
sg_26123	EIF3L	21
sg_25846	NCOA6	21
sg_59287	NGEF	21
sg_20296	NEK6	21
sg_14372	ART3	21
sg_43521	PIGF	21
sg_22308	PEX11B	21
sg_73097	ZSWIM9	21
sg_8699	CHN2	21
sg_69928	WDR17	21
sg_65242	CCNB3	21
sg_34078	CDK14	21
sg_13597	TP53	21
sg_68667	MAB21L3	21
sg_16404	WDCP	21
sg_73817	GPS1	21
sg_9435	RRBP1	21
sg_25744	PFKP	21
sg_48627	SALL2	21
sg_2018	PTGER4	21
sg_44031	RGS13	21
sg_3444	OR13C2	21
sg_41271	DENND4C	21
sg_7801	DNAAF4	21
sg_54519	JOSD1	21
sg_17197	C2orf74	21
sg_36169	DLG2	21
sg_55241	WDR7	21
sg_10090	SMCO1	21
sg_30526	LMCD1	21
sg_2820	RAB11FIP1	21
sg_66886	RORA	21
sg_12733	LRRC30	21
sg_20341	PLPPR4	21
sg_36974	ZNF23	21
sg_51428	ZNF33A	21
sg_44778	VDAC1	21
sg_20445	EHHADH	21
sg_21212	GDPD2	21
sg_39282	NRXN1	21
sg_63269	SLC19A3	21
sg_37714	ACSM2A	21
sg_39582	GABPB1	21
sg_5190	SYTL3	21
sg_6035	PTCHD4	21
sg_66636	ASB17	21
sg_55611	GORASP2	21
sg_10280	XIRP2	21
sg_35820	RAN	21
sg_32990	ARNT	21
sg_45952	TAAR5	21
sg_72919	EFCAB6	21
sg_64690	TTBK1	21
sg_68895	C1orf74	21
sg_54834	EXPH5	21
sg_24962	TP73	21
sg_36092	YEATS4	21
sg_29576	RAP2C	21
sg_22951	AOPEP	21
sg_51111	APOBEC2	21
sg_36310	QKI	21
sg_27225	MYO1A	21
sg_59664	KMT5A	21
sg_59710	CHMP1B	21
sg_11089	BANK1	21
sg_45951	TAAR5	21
sg_28123	SLC9A7	21
sg_19530	RDM1	21
sg_66999	CABLES1	21
sg_29363	SLC16A7	21
sg_11908	HIGD1A	21
sg_66659	WAC	21
sg_29063	CLOCK	21
sg_60430	UBC	21
sg_22244	ASTN2	21
sg_20612	ADCY10	21
sg_55691	EPC2	21
sg_72135	SP8	21
sg_9067	SLC29A4	21
sg_63244	ZBTB46	21
sg_50529	SLCO1B1	21
sg_73280	FBXO33	21
sg_23473	CLINT1	21
sg_17367	ELAVL4	21
sg_30570	E2F6	21
sg_24441	POC1B	21
sg_59737	JPH2	21
sg_38803	TBATA	21
sg_17167	RBM24	21
sg_61626	RASA1	21
sg_9434	RRBP1	21
sg_69265	PATL1	21
sg_13215	TENT2	21
sg_43839	PSMD12	21
sg_27190	PNPLA8	21
sg_61340	RTP4	21
sg_119	CD36	21
sg_68220	APOL3	21
sg_19678	ABCB5	21
sg_8730	FAM83G	21
sg_45924	SOCS3	21
sg_67205	ATXN7L1	21
sg_23577	BIK	21
sg_61824	NAIP	21
sg_40945	TTYH2	21
sg_38427	DNAJB4	21
sg_29633	C11orf71	21
sg_26483	BBIP1	21
sg_66399	SAMD10	21
sg_32314	TRPS1	21
sg_34014	SUSD3	21
sg_52899	EEF2K	21
sg_43026	MAFG	21
sg_72682	TPRG1	21
sg_36020	DNAJB1	21
sg_20245	TADA2A	21
sg_72543	UBE2L6	21
sg_16778	HNRNPLL	21
sg_14869	STMP1	21
sg_43830	PSMD8	21
sg_59350	BARHL1	21
sg_8815	NRF1	21
sg_34734	SYTL2	21
sg_61505	LMBR1	21
sg_67047	MYL10	21
sg_43196	MX2	21
sg_44366	SPR	21
sg_43990	RFC2	21
sg_32320	ZFAND4	21
sg_71573	KRT27	21
sg_13341	ADD3	21
sg_48915	LAD1	21
sg_12283	CCDC160	21
sg_57706	PHIP	21
sg_18968	BEGAIN	21
sg_56525	SFMBT1	21
sg_695	RLBP1	21
sg_72641	C1orf122	21
sg_66897	BNIPL	21
sg_53473	B3GNT3	21
sg_19156	RNF170	21
sg_66962	VWA5B2	21
sg_52310	RRAS2	21
sg_34589	STK33	21
sg_19652	PTBP3	21
sg_4858	LGMN	20
sg_15781	PLS3	20
sg_37182	LNPK	20
sg_14308	SYCE1L	20
sg_67030	HNRNPLL	20
sg_5899	MPST	20
sg_60256	SH3RF1	20
sg_3763	OR52L1	20
sg_15142	AFAP1	20
sg_44915	CXCR4	20
sg_68225	GCNT2	20
sg_60306	ZFP14	20
sg_26191	NFKBIB	20
sg_26750	MS4A6A	20
sg_7393	RBFOX2	20
sg_39568	SLC25A35	20
sg_33961	RCBTB2	20
sg_732	SGCD	20
sg_40801	HLF	20
sg_52481	TSPAN12	20
sg_66064	RPL39L	20
sg_770	SNCA	20
sg_70547	SLC30A8	20
sg_40058	FAM166C	20
sg_68788	OR51E1	20
sg_63424	NRBF2	20
sg_22584	NCOR1	20
sg_62032	EBF1	20
sg_54537	PDAP1	20
sg_16807	DLG2	20
sg_35613	MFAP5	20
sg_57080	NKRF	20
sg_64426	GINS4	20
sg_61350	MOAP1	20
sg_46767	EPS8	20
sg_72259	PRKACB	20
sg_24327	NCOA7	20
sg_14350	GEN1	20
sg_9284	MLPH	20
sg_4640	SFI1	20
sg_15183	FAM204A	20
sg_73576	BICDL1	20
sg_65012	ZNF382	20
sg_54245	KNTC1	20
sg_22200	ASGR2	20
sg_21965	KLF11	20
sg_36157	TMCO6	20
sg_42657	HNRNPA1	20
sg_20544	RBM6	20
sg_31524	NDRG2	20
sg_53279	MRPL13	20
sg_56953	GALNT8	20
sg_8724	GPER1	20
sg_50753	CTCF	20
sg_69671	ZCCHC24	20
sg_55943	SSUH2	20
sg_72950	OR7C1	20
sg_33568	CAPS2	20
sg_26381	CFL2	20
sg_52067	MACF1	20
sg_19936	MOSMO	20
sg_57242	KLHL24	20
sg_19261	PLEKHA4	20
sg_20992	MIB2	20
sg_36713	RPRD1A	20
sg_42281	CNR2	20
sg_61121	ST14	20
sg_73688	SKIDA1	20
sg_58807	SVOP	20
sg_29081	RCBTB2	20
sg_4890	USP20	20
sg_69323	CXorf58	20
sg_40589	NUCB2	20
sg_57306	NUP62CL	20
sg_35476	PEA15	20
sg_26242	INPP5F	20
sg_36072	GATAD2A	20
sg_11955	REPIN1	20
sg_70939	GATC	20
sg_21111	GPR137	20
sg_2941	ABLIM1	20
sg_25336	ATF7	20
sg_9951	ZNF682	20
sg_3350	ANKRD34B	20
sg_31644	ITGB6	20
sg_38581	PPM1L	20
sg_53465	SLC25A15	20
sg_2621	OR10G9	20
sg_56934	HOXC10	20
sg_56978	GSAP	20
sg_37369	ARHGEF6	20
sg_21246	CYB5R3	20
sg_35643	BTBD10	20
sg_60781	RPRD1B	20
sg_9957	RBM23	20
sg_11351	GPR1	20
sg_23802	PRR5	20
sg_8489	MAP9	20
sg_38311	SPACA9	20
sg_40689	ARPP19	20
sg_29657	ZNF423	20
sg_20412	MFNG	20
sg_28869	ARMC8	20
sg_31643	ITGB6	20
sg_18570	FAN1	20
sg_10100	URGCP	20
sg_4276	OR5K3	20
sg_19223	POLR3B	20
sg_20378	RGMA	20
sg_57947	FIGN	20
sg_65195	TMEM60	20
sg_2541	OR52N1	20
sg_32986	POU5F1	20
sg_68953	CKAP2L	20
sg_69728	B4GALNT2	20
sg_30730	STT3A	20
sg_59270	SLCO1B3	20
sg_3659	OR5T2	20
sg_32673	NUTM1	20
sg_57856	OSBPL1A	20
sg_70594	RNF151	20
sg_66637	ASB17	20
sg_53535	TMEM50A	20
sg_59654	MAN1C1	20
sg_34890	C15orf41	20
sg_12088	MRVI1	20
sg_42473	FLI1	20
sg_21922	ABHD16A	20
sg_4909	KYAT3	20
sg_28569	SLC9A8	20
sg_50275	TLN1	20
sg_33265	TCP11L2	20
sg_57442	G2E3	20
sg_40219	RBCK1	20
sg_50018	NRL	20
sg_20147	PDE4D	20
sg_55927	FAM135B	20
sg_31353	ENOX2	20
sg_33919	PRRC1	20
sg_67784	ATP1A4	20
sg_11475	HTATIP2	20
sg_31860	ZNF343	20
sg_58454	STK32B	20
sg_33224	CCDC63	20
sg_25202	TEX28	20
sg_52284	CAVIN1	20
sg_61357	RRAGC	20
sg_67156	RAB3C	20
sg_15873	R3HCC1	20
sg_73222	CACNB2	20
sg_24623	HMGN3	20
sg_17044	ETS1	20
sg_30555	NBPF20	20
sg_25086	EIF4A1	20
sg_66498	TBX5	20
sg_1579	CHRM2	20
sg_54456	OSBPL2	20
sg_4882	CXCR4	20
sg_4971	RAB19	20
sg_35282	METTL5	20
sg_8274	MARVELD2	20
sg_24258	ARHGAP23	20
sg_31101	LYPLA1	20
sg_40598	MPP3	20
sg_12496	ZGLP1	20
sg_54893	CAMTA2	20
sg_38082	ATXN2	20
sg_11852	ZNF30	20
sg_16213	ATXN1L	20
sg_32335	RALGAPB	20
sg_48423	GPR35	20
sg_10874	CCDC30	20
sg_63214	MED28	20
sg_8774	LGALS9C	20
sg_14529	ERAP2	20
sg_254	F13A1	20
sg_72213	CREB5	20
sg_58439	ZGRF1	20
sg_71694	KRTAP22-1	20
sg_19366	SAMD4A	20
sg_33726	ABLIM2	20
sg_31207	DNAI1	20
sg_31470	MSL3	20
sg_45579	STX11	20
sg_10216	KTN1	20
sg_47165	CDK2AP1	20
sg_3181	GRK4	20
sg_64713	GPR174	20
sg_51543	PTPN21	20
sg_3497	OR2L2	20
sg_51454	ALX1	20
sg_41101	TNRC6A	20
sg_44507	TEAD4	20
sg_43053	MAN2A1	20
sg_2009	PTGER1	20
sg_27749	TEAD2	20
sg_26031	RNF146	20
sg_28606	MGST1	20
sg_15428	LRRC23	20
sg_34973	DHFR	20
sg_47632	PRDX6	20
sg_45169	OR1G1	20
sg_66308	ABCA6	20
sg_31394	GCSAML	20
sg_20416	MDFIC	20
sg_40926	HELZ	20
sg_10275	FKTN	20
sg_40602	TMUB2	20
sg_13200	CLCN7	20
sg_28403	ECT2	20
sg_59563	ANKRD50	20
sg_30415	YTHDF3	20
sg_17225	WEE1	20
sg_29750	DUS2	20
sg_30432	LPAR4	20
sg_26438	RABGAP1L	20
sg_20470	DDX4	20
sg_739	SLC12A3	20
sg_2676	ATE1	20
sg_6034	PTCHD4	20
sg_4022	OR9G4	20
sg_66940	KCNK10	20
sg_20440	MAGEA8	20
sg_24661	DAAM2	20
sg_2154	RPL35A	20
sg_9690	PHACTR4	20
sg_40171	EFR3A	20
sg_73721	RNF207	20
sg_43013	LTB	20
sg_17856	IRAK4	20
sg_14641	VRK2	20
sg_58027	CENPQ	20
sg_65386	CCDC65	20
sg_25223	OCLN	20
sg_34602	HELLS	20
sg_39245	SLC22A14	20
sg_51514	TOPBP1	20
sg_39478	PKN2	20
sg_20896	AFF2	20
sg_36745	KLHL36	20
sg_17157	LGSN	20
sg_14371	ART3	20
sg_14530	ERAP2	20
sg_66301	ABCA10	20
sg_68317	CRYZL1	20
sg_61112	SLC22A3	20
sg_21350	CSRNP3	20
sg_43430	PDC	20
sg_15758	CCND3	20
sg_36784	SAMD9L	20
sg_70201	MROH2B	20
sg_62273	DCAF10	20
sg_70196	TSHZ2	20
sg_72671	MMS22L	20
sg_63920	RBP5	20
sg_55469	DCAF13	20
sg_70008	OR4Q3	20
sg_57440	G2E3	20
sg_8492	PICK1	20
sg_16136	PALM2AKAP2	20
sg_9533	SHPRH	20
sg_50405	VTI1B	20
sg_6574	KAZN	20
sg_16776	SAR1A	20
sg_7469	C19orf12	20
sg_59497	SHD	20
sg_43999	RFC4	20
sg_72761	ZNF699	20
sg_60223	JCAD	20
sg_41220	TBC1D31	20
sg_39821	HEATR9	20
sg_9353	DIAPH3	20
sg_69720	OR5P3	20
sg_11531	PUS7L	20
sg_52113	CLDN17	20
sg_9783	TBXAS1	20
sg_23324	EFCAB13	20
sg_20433	MAGEA12	20
sg_64292	METTL25	20
sg_54471	WASHC5	20
sg_57452	LAX1	20
sg_69469	ZNF75A	20
sg_30938	ZNF254	20
sg_55759	FAM155B	20
sg_66074	CDK10	20
sg_58908	SH3BP1	20
sg_14173	PAK1	20
sg_64510	FAXDC2	20
sg_6619	POLR3H	20
sg_59333	OR2S2	20
sg_7910	EXOSC9	20
sg_20595	LPP	20
sg_18427	SAP130	20
sg_60832	WIZ	20
sg_14417	TTLL10	20
sg_46323	GBF1	20
sg_24340	CIDEC	20
sg_4820	BCAP29	20
sg_57716	SLC35A5	20
sg_59470	XAB2	20
sg_35497	SEL1L3	20
sg_31110	RNF19A	20
sg_33807	CENPE	20
sg_56413	AKAP11	20
sg_59422	DHX33	20
sg_15177	TRMT10A	20
sg_50384	HOXB13	20
sg_20333	C22orf39	20
sg_54230	ZNF646	20
sg_4169	OR10G3	20
sg_48718	RASSF9	20
sg_70622	MCEMP1	20
sg_73805	ZC3H14	20
sg_14294	CYHR1	20
sg_21226	UBAP1	20
sg_62238	C19orf57	20
sg_15889	SLF2	20
sg_26747	CLIP1	20
sg_348	NR3C1	20
sg_39107	OPCML	20
sg_6685	CAVIN4	20
sg_4226	OR6C74	20
sg_66059	MAS1L	20
sg_64546	C15orf48	20
sg_69594	LRRC57	20
sg_14646	NDRG4	20
sg_13640	SLC7A9	20
sg_32407	TLE3	20
sg_21580	GGA3	20
sg_54635	EEF1AKNMT	20
sg_16666	HMMR	20
sg_55329	SMG5	20
sg_18057	NONO	20
sg_12961	NFAT5	20
sg_55680	WSB1	20
sg_37930	TSPAN2	20
sg_30439	ZKSCAN8	20
sg_72674	C19orf54	20
sg_18258	SRRM5	20
sg_61581	ACTR6	20
sg_23313	ANKRD44	20
sg_33010	RBM7	20
sg_57279	ZNF280C	20
sg_17392	TTC39A	20
sg_41409	SMG7	20
sg_31468	MSL3	20
sg_69708	ODF2	20
sg_12752	ACYP1	20
sg_57158	MIOX	20
sg_56748	HAO2	20
sg_70974	TAS2R43	20
sg_70831	TMTC1	20
sg_45005	H2AC6	20
sg_71	ASPA	20
sg_24416	PPP2R5A	20
sg_63480	PTDSS2	20
sg_873	ALDH3A2	20
sg_150	CLCN5	20
sg_4597	CARD17	20
sg_41149	ZC3H13	20
sg_61631	EBF2	20
sg_21002	MBNL3	20
sg_70678	H4-16	20
sg_9322	FRMD6	20
sg_26940	DIPK1A	20
sg_71535	PIK3R1	20
sg_7654	USP48	20
sg_27100	YME1L1	20
sg_41832	DNAJA1	20
sg_49905	NDC80	20
sg_21746	TMEM216	20
sg_60242	VPS18	20
sg_21401	KCNJ13	20
sg_43522	PIGF	20
sg_44624	TRIP6	20
sg_42445	ESD	20
sg_52117	LMOD1	20
sg_35839	MDFI	20
sg_65103	TIGD5	20
sg_34431	PIK3C2G	20
sg_68121	CCDC127	20
sg_49050	NR2F1	20
sg_31598	CATSPER2	20
sg_27052	CLECL1	20
sg_71890	MTMR11	20
sg_50453	ANP32B	20
sg_22069	CEP85L	20
sg_64326	C2orf16	20
sg_19831	CCDC175	20
sg_16258	RASGRP3	20
sg_68936	LCA5L	20
sg_8448	MAP2	20
sg_58963	GAR1	20
sg_31923	EYA3	20
sg_48468	H1-5	20
sg_11076	ZBTB40	20
sg_22879	RNF138	20
sg_82	ATP7A	20
sg_3703	OR51S1	20
sg_16632	LUZP1	20
sg_14199	DLG4	20
sg_38127	CRIP2	20
sg_68859	ZNF785	20
sg_20022	ASPH	20
sg_26012	IP6K1	20
sg_2918	OR5AP2	20
sg_27365	LMNTD1	20
sg_31269	TRMT6	20
sg_38226	MBNL1	20
sg_54935	GRAMD4	20
sg_27321	ZNF620	20
sg_41304	SARS1	20
sg_65164	FRMD5	20
sg_7905	SLC25A52	20
sg_47782	KRAS	20
sg_69176	GGN	20
sg_36142	ETV2	20
sg_17138	TRAFD1	20
sg_10948	PRKDC	20
sg_64787	GJA10	20
sg_26268	TCF4	20
sg_22978	EXD2	20
sg_21245	CYB5R3	20
sg_48662	TECTA	20
sg_17316	CHORDC1	20
sg_33223	CCDC63	20
sg_54061	TAAR2	20
sg_57523	RAB20	20
sg_1327	NOS1	20
sg_35165	WASF3	20
sg_58244	TMEM19	20
sg_5218	KDM1A	20
sg_11646	FAM210A	20
sg_30275	POTEJ	20
sg_32188	KIAA1217	20
sg_48245	E2F1	20
sg_32361	COPS7B	20
sg_40131	PHTF1	20
sg_69978	TEDDM1	20
sg_34254	SETSIP	20
sg_13968	AP4S1	20
sg_64908	PHF5A	20
sg_3628	OR5D14	20
sg_16996	ZNF438	20
sg_33626	KCTD20	20
sg_30046	QARS1	20
sg_52181	FBXO25	20
sg_43295	NMBR	20
sg_47819	ENPP3	20
sg_59484	LHX9	20
sg_62045	HOXB4	20
sg_28360	OR2V1	20
sg_19191	OR6P1	20
sg_10821	CFAP52	20
sg_49074	RNF103	20
sg_51092	ZFPL1	20
sg_41312	TBX15	20
sg_16038	TMEM108	20
sg_36443	MT1G	20
sg_32966	IQGAP2	20
sg_4419	MAPKAP1	20
sg_37390	CSTF2	20
sg_300	GALK1	20
sg_47026	POU4F2	20
sg_49535	MC5R	20
sg_66644	ASB10	20
sg_5584	XKR9	20
sg_66266	CDKN2A	20
sg_34732	SYTL2	20
sg_30676	AMN1	20
sg_31890	PNMA3	20
sg_57905	RADIL	20
sg_28190	SEC14L3	20
sg_10697	RBM44	20
sg_69491	KANK1	20
sg_15103	ZNF502	20
sg_73696	OR10W1	20
sg_72843	PLEKHG5	20
sg_45170	OR1G1	20
sg_64992	CEP89	20
sg_4287	OR6C68	20
sg_69916	H2BC1	20
sg_69963	KCNMB3	20
sg_5503	SLC9A4	20
sg_16355	MGRN1	20
sg_29108	CHD1	20
sg_43118	MGAT5	20
sg_49806	HS3ST2	20
sg_18637	ZNF407	20
sg_72065	SPATA46	20
sg_33426	RIPOR2	20
sg_29968	PPP2R2B	20
sg_59173	APOM	20
sg_26748	MS4A6A	20
sg_61266	ANKEF1	20
sg_13680	CEP55	20
sg_52768	STK39	20
sg_15665	SINHCAF	20
sg_64502	GFM2	20
sg_14131	RASGRP1	20
sg_41620	ELAVL1	20
sg_28645	MPDZ	20
sg_49840	TRIM22	20
sg_72460	ZNF189	20
sg_30445	ZNF33A	20
sg_64633	UNC80	20
sg_10179	CDC16	20
sg_63910	GRWD1	20
sg_13819	ATP5MPL	20
sg_59923	GATAD2B	20
sg_292	G6PC	20
sg_39079	SACM1L	20
sg_6892	ZNF197	20
sg_57814	SOBP	20
sg_52300	SLC7A8	20
sg_19748	ODR4	20
sg_36589	TSC22D4	20
sg_38636	FAM114A2	20
sg_1596	CRAT	20
sg_26572	TNFSF8	20
sg_3984	OR4A16	20
sg_32123	SLC39A12	20
sg_51667	ZNF79	20
sg_64365	GARNL3	20
sg_14370	ART3	20
sg_33896	CWH43	20
sg_48278	FER	20
sg_4292	OR2T8	20
sg_16393	DUSP19	20
sg_4200	OR5H6	20
sg_16135	TLK1	20
sg_25935	DLGAP1	19
sg_36518	UMAD1	19
sg_48815	CCR4	19
sg_72564	RGS12	19
sg_70286	CNBD1	19
sg_31401	CSMD2	19
sg_61632	EBF2	19
sg_7755	SRGAP3	19
sg_26811	NR1H3	19
sg_33764	UFM1	19
sg_19798	MRGPRG	19
sg_51811	HPS5	19
sg_5496	MAGEA4	19
sg_15413	C10orf71	19
sg_17215	ASAH2	19
sg_18590	CYP51A1	19
sg_11269	TRAPPC13	19
sg_54631	ZNF365	19
sg_33739	RGS22	19
sg_17547	NEK6	19
sg_67295	PGK2	19
sg_13608	SLC25A19	19
sg_27191	PNPLA8	19
sg_41851	IFIT2	19
sg_42634	HIVEP1	19
sg_18572	FAN1	19
sg_51117	MYOT	19
sg_60510	H2AC7	19
sg_70934	TAS2R38	19
sg_9140	SLC2A4	19
sg_35188	KLHL8	19
sg_6105	ANXA2R	19
sg_51144	TOMM34	19
sg_23349	ALG1L	19
sg_11944	EIF5AL1	19
sg_15374	NEDD1	19
sg_33207	SLC2A14	19
sg_58300	PBRM1	19
sg_33696	MTERF3	19
sg_38286	BCAS1	19
sg_32199	RGS7	19
sg_31052	KCNMB2	19
sg_13754	BBC3	19
sg_20149	STX1A	19
sg_29843	RSRC1	19
sg_20168	CLCNKB	19
sg_7205	ZFAT	19
sg_57969	KBTBD4	19
sg_37680	ARHGEF10	19
sg_37544	PRUNE2	19
sg_28941	TBC1D2	19
sg_36149	FAAP24	19
sg_25440	CACNB3	19
sg_44197	ST8SIA1	19
sg_57304	NUP62CL	19
sg_36014	MYOT	19
sg_54438	URB1	19
sg_14014	TEX36	19
sg_14349	GSPT1	19
sg_69025	CCDC112	19
sg_62755	MFSD13A	19
sg_55764	WWC3	19
sg_49971	PRICKLE3	19
sg_16059	CFAP97D1	19
sg_41647	ENO1	19
sg_4019	OR9Q2	19
sg_17469	MX1	19
sg_22919	SLC24A2	19
sg_26846	GMNN	19
sg_71869	BCL6B	19
sg_66283	MYO18A	19
sg_29347	ASCL5	19
sg_35627	SV2C	19
sg_72276	GLT6D1	19
sg_4101	PRR13	19
sg_9530	SHPRH	19
sg_72285	OSGIN1	19
sg_60094	ZNF398	19
sg_21581	GGA3	19
sg_68356	SGMS1	19
sg_72546	OVCH2	19
sg_8350	TTPAL	19
sg_58897	HOXB6	19
sg_25681	CCNA2	19
sg_11867	MTFR1L	19
sg_42958	LBR	19
sg_20491	PFKM	19
sg_22633	MTRNR2L3	19
sg_67862	CCDC122	19
sg_54610	TRAPPC8	19
sg_20824	RIMS1	19
sg_65002	ARHGEF39	19
sg_26503	STAT4	19
sg_14554	CCDC77	19
sg_49247	NAMPT	19
sg_33038	C11orf54	19
sg_36621	TUBA1C	19
sg_41135	AKAIN1	19
sg_8607	SLC22A10	19
sg_40897	DDX25	19
sg_68745	JMY	19
sg_18163	LOXHD1	19
sg_7352	CTNS	19
sg_27605	EPHX2	19
sg_39593	CDK1	19
sg_69212	ZSCAN4	19
sg_63787	GABARAPL1	19
sg_22421	RNF4	19
sg_4487	LRRC18	19
sg_38782	TMEM239	19
sg_52178	FBXO24	19
sg_8330	TRIOBP	19
sg_56202	IER3IP1	19
sg_26989	CLPS	19
sg_30934	ZNF254	19
sg_22216	UGDH	19
sg_33488	FRMD5	19
sg_10478	BEX4	19
sg_50725	YKT6	19
sg_4891	USP20	19
sg_63827	THAP2	19
sg_71846	GPR142	19
sg_29652	STX10	19
sg_32092	STAG3	19
sg_16176	MCTS1	19
sg_43549	PLEK	19
sg_50233	RAD21	19
sg_51164	IFI44L	19
sg_67320	ZNF653	19
sg_34017	SUSD3	19
sg_57384	DCAF16	19
sg_6891	ZNF197	19
sg_19402	NXNL2	19
sg_13297	ADCY8	19
sg_49854	IK	19
sg_31609	RNF212B	19
sg_9367	COASY	19
sg_30675	AMN1	19
sg_44431	SURF1	19
sg_4194	NFKBIZ	19
sg_32532	DCAF5	19
sg_3460	OR13F1	19
sg_55011	RCOR1	19
sg_46095	CMKLR1	19
sg_68255	TIGD1	19
sg_47148	RAB7A	19
sg_65903	ZIM3	19
sg_35144	C3orf14	19
sg_22075	STX3	19
sg_27879	RNF165	19
sg_6494	HSP90AA1	19
sg_63260	UBXN6	19
sg_29318	RNF111	19
sg_3455	OR13C8	19
sg_37177	SLC5A7	19
sg_14875	PLCH1	19
sg_63709	TEX11	19
sg_52557	OR7C2	19
sg_54210	SEC14L5	19
sg_28906	F7	19
sg_17063	MAPRE2	19
sg_29398	BCL2L13	19
sg_25097	KIFAP3	19
sg_22635	MTRNR2L4	19
sg_29309	OTX2	19
sg_10426	C12orf71	19
sg_65989	SLC26A9	19
sg_20128	NFKB1	19
sg_63345	KLHL15	19
sg_56683	DRICH1	19
sg_33274	TPT1	19
sg_35411	RAD52	19
sg_16212	ATXN1L	19
sg_66638	ASB17	19
sg_18424	SCAPER	19
sg_73574	BICDL1	19
sg_60504	H2BC5	19
sg_12648	FAM135A	19
sg_62815	TGS1	19
sg_48690	CCDC6	19
sg_42725	ID1	19
sg_37711	SOX30	19
sg_72725	DGAT2L6	19
sg_59139	ARL15	19
sg_71121	CATSPER3	19
sg_32580	GTDC1	19
sg_60356	MEAK7	19
sg_73582	ZNF474	19
sg_54	ANK1	19
sg_30956	NFATC1	19
sg_46076	CDKN1B	19
sg_69143	SNX31	19
sg_6993	CHN1	19
sg_48655	SULT1E1	19
sg_21532	ZNF607	19
sg_15710	MYOT	19
sg_26044	ARFIP2	19
sg_1392	ADH6	19
sg_25531	POU2F2	19
sg_21476	CELF1	19
sg_15399	ARAP1	19
sg_19192	OR6P1	19
sg_71913	ENOX2	19
sg_8904	PAQR3	19
sg_28862	LARP7	19
sg_18599	GSK3B	19
sg_4944	RBPMS	19
sg_73308	MIA2	19
sg_6392	ALDH18A1	19
sg_3756	OR52K1	19
sg_23409	MIPOL1	19
sg_60357	SLC7A14	19
sg_48416	GPR31	19
sg_37601	GATA4	19
sg_35280	METTL5	19
sg_46513	CYTIP	19
sg_3849	OR8D4	19
sg_63274	TSGA10	19
sg_27734	NR1H2	19
sg_37849	MICOS13	19
sg_66035	GCNA	19
sg_42022	ATP1B3	19
sg_25432	ALDH1A2	19
sg_30474	CDK5RAP3	19
sg_18170	NFIA	19
sg_59264	ANKRD7	19
sg_36235	SLC24A1	19
sg_67937	CENPBD1	19
sg_46324	GBF1	19
sg_62033	EBF1	19
sg_14468	PLD1	19
sg_53762	INVS	19
sg_54432	FCHSD2	19
sg_34501	CEP70	19
sg_35383	SLC49A3	19
sg_39984	CENPO	19
sg_73275	C9orf131	19
sg_1225	HNF1A	19
sg_54528	N4BP2L2	19
sg_24401	ARL2	19
sg_34327	FAM222B	19
sg_7779	CSTF1	19
sg_20063	ACIN1	19
sg_36681	MORC2	19
sg_35294	PLA1A	19
sg_6000	FRRS1	19
sg_66446	GLYATL1	19
sg_34783	JADE2	19
sg_49682	SNAI1	19
sg_37145	GLIPR1L1	19
sg_32755	NEDD4	19
sg_35133	TACC2	19
sg_19296	SH2D2A	19
sg_17178	LEMD2	19
sg_16660	HMMR	19
sg_55203	ADCY6	19
sg_26710	FRMD3	19
sg_28117	DIS3L2	19
sg_66142	CCND1	19
sg_24092	TANK	19
sg_72726	DGAT2L6	19
sg_64722	IL1F10	19
sg_13892	ENOX1	19
sg_25291	CHN1	19
sg_16274	FGF13	19
sg_55050	RHOBTB2	19
sg_56046	UBE2D4	19
sg_60346	WDFY4	19
sg_36420	TPCN1	19
sg_9829	TMUB2	19
sg_3661	OR5T2	19
sg_46557	ARR3	19
sg_26536	PRPSAP2	19
sg_66634	ASB17	19
sg_67220	SYT8	19
sg_13248	JMJD7	19
sg_19977	LTB4R2	19
sg_40760	MTHFR	19
sg_44203	SLC1A4	19
sg_51069	MARCO	19
sg_43102	MEIS2	19
sg_36220	OAZ1	19
sg_35486	ZNF221	19
sg_25439	CACNB3	19
sg_16485	AIMP1	19
sg_36156	TMCO6	19
sg_4732	CPLX2	19
sg_14116	TC2N	19
sg_67524	KCNH5	19
sg_31642	ITGB6	19
sg_55578	C15orf39	19
sg_3450	OR13C5	19
sg_19966	THEMIS	19
sg_27339	ARAF	19
sg_49086	EPM2A	19
sg_53309	NUDT5	19
sg_65251	TRIM5	19
sg_60061	RTL9	19
sg_5383	BCL2L15	19
sg_33560	C2orf49	19
sg_73175	PLEC	19
sg_39229	PARPBP	19
sg_47767	KCNJ8	19
sg_3585	OR4L1	19
sg_31435	ABR	19
sg_6020	SMCO3	19
sg_46747	EFNA1	19
sg_70489	FUNDC1	19
sg_72514	CATSPER4	19
sg_11589	GNG4	19
sg_65925	MBD6	19
sg_21129	PWWP3B	19
sg_49236	DNAL4	19
sg_29683	CYLC1	19
sg_64489	AKT1S1	19
sg_48727	ZRANB2	19
sg_36922	GOLGA6L2	19
sg_2948	SMAD2	19
sg_69848	RTP1	19
sg_26321	CNTN5	19
sg_52034	TARDBP	19
sg_46901	HOXB7	19
sg_39109	OPCML	19
sg_34529	CLIC2	19
sg_67620	RHEBL1	19
sg_4362	ZNF780B	19
sg_8154	PDE4B	19
sg_65116	UBASH3B	19
sg_2553	OR2G2	19
sg_11751	MROH1	19
sg_15175	TRMT10A	19
sg_23934	ABCC10	19
sg_15829	PTGES3L-AARSD1	19
sg_64149	TKTL2	19
sg_13463	GGT6	19
sg_69438	PXT1	19
sg_5358	BNIP5	19
sg_10873	CCDC30	19
sg_65619	TANC1	19
sg_30210	CALHM6	19
sg_28866	JARID2	19
sg_37266	MBNL2	19
sg_25001	ZNF664	19
sg_30063	SLC1A6	19
sg_61406	C17orf75	19
sg_67674	TBC1D20	19
sg_71859	KCNK18	19
sg_25002	ZNF664	19
sg_19995	REEP1	19
sg_26368	DHDDS	19
sg_50576	IVNS1ABP	19
sg_33227	CCDC63	19
sg_53891	PRPF19	19
sg_61826	PAPOLG	19
sg_17706	PATL2	19
sg_67425	ABRAXAS1	19
sg_69959	KCNN3	19
sg_68714	SGPP2	19
sg_44789	VIP	19
sg_62079	DDX50	19
sg_45299	PPFIBP2	19
sg_58629	ACTR10	19
sg_59151	PLEKHA3	19
sg_29131	PLPPR3	19
sg_40764	KBTBD3	19
sg_37691	GOLIM4	19
sg_45813	FUBP1	19
sg_34542	PHLPP2	19
sg_14058	VGLL4	19
sg_13277	ZNF683	19
sg_64459	VPS25	19
sg_44927	CSRP3	19
sg_3586	OR4M2	19
sg_33137	CCDC83	19
sg_40295	PARL	19
sg_62283	PLA2G4A	19
sg_22150	BCAT1	19
sg_59404	PNO1	19
sg_21953	GPR68	19
sg_42248	CKM	19
sg_12376	ALPK1	19
sg_31071	PPWD1	19
sg_62674	HPS6	19
sg_73494	PSD3	19
sg_3405	OR10J3	19
sg_18425	SCAPER	19
sg_20456	ITIH1	19
sg_68232	GCNT2	19
sg_19038	BUD13	19
sg_49199	TSPAN1	19
sg_32747	TLK2	19
sg_52097	CHIC2	19
sg_56741	TFDP3	19
sg_28520	TARS1	19
sg_54553	DLGAP4	19
sg_1900	MGP	19
sg_73861	FOXN4	19
sg_55940	RPS27L	19
sg_44673	TXK	19
sg_59015	KRT20	19
sg_4236	OR5J2	19
sg_70323	FAM217A	19
sg_18230	GALP	19
sg_39708	TOM1L1	19
sg_37976	ADGRG7	19
sg_17373	DENND4A	19
sg_60891	KCNN2	19
sg_65469	BMERB1	19
sg_42456	EVX1	19
sg_71340	SLC9C2	19
sg_3941	OR1L1	19
sg_54594	PPP6R1	19
sg_10412	FAM155A	19
sg_12686	UBE4B	19
sg_73420	FAM151B	19
sg_23999	NADK	19
sg_20995	CAGE1	19
sg_72226	SYNE2	19
sg_26937	SEC24A	19
sg_54114	LPIN2	19
sg_17526	CCDC169	19
sg_2345	OR9A4	19
sg_38557	HEMK1	19
sg_56237	RLIM	19
sg_17857	IRAK4	19
sg_70557	VN1R2	19
sg_9197	USP44	19
sg_27617	MAN2C1	19
sg_66409	CCM2L	19
sg_20821	RIMS1	19
sg_68219	APOL3	19
sg_27071	GALNT14	19
sg_50167	PPEF1	19
sg_24604	NPL	19
sg_18576	PTGR1	19
sg_28512	SLC4A9	19
sg_7289	ARNTL	19
sg_12602	ZFYVE16	19
sg_35921	SLC35F3	19
sg_39252	C1orf112	19
sg_67635	C16orf78	19
sg_58441	ZGRF1	19
sg_51582	KALRN	19
sg_11174	LNP1	19
sg_31433	SOHLH2	19
sg_61692	FAM160B2	19
sg_60875	PELI2	19
sg_62049	HOXB8	19
sg_57196	ALKBH4	19
sg_28748	TCP11	19
sg_977	KRT5	19
sg_59202	ZKSCAN4	19
sg_4456	FAM149A	19
sg_2667	FAM13C	19
sg_12147	SPATS2L	19
sg_51356	RXRG	19
sg_1318	IGF1	19
sg_11779	C2orf80	19
sg_11436	CHCHD4	19
sg_9912	SENP7	19
sg_39128	STAU1	19
sg_3140	TXNDC8	19
sg_52077	ARL5A	19
sg_46294	TPH1	19
sg_69181	THAP8	19
sg_56532	MSRB1	19
sg_45340	GAS7	19
sg_28000	CALHM4	19
sg_38982	TTC9C	19
sg_58786	NXT2	19
sg_26563	SPIB	19
sg_17344	TLE2	19
sg_8669	SYNE4	19
sg_64655	MAP1LC3A	19
sg_55434	DCAF12	19
sg_13115	CLIC5	19
sg_35792	ZNF140	19
sg_30627	ACTN2	19
sg_40705	CALML6	19
sg_9768	TACR1	19
sg_15234	HYLS1	19
sg_8538	TIRAP	19
sg_29453	JAKMIP2	19
sg_56584	TACO1	19
sg_72118	UBE2G2	19
sg_23786	TLCD5	19
sg_31069	PPWD1	19
sg_65432	OR51B4	18
sg_1103	ALPL	18
sg_69460	SPATA13	18
sg_67151	ARL11	18
sg_62875	TNIP3	18
sg_23881	A1CF	18
sg_29186	RXRB	18
sg_69990	KCNH2	18
sg_10128	MIER1	18
sg_17214	ASAH2	18
sg_57852	EBLN2	18
sg_27978	USP17L7	18
sg_14864	MEF2A	18
sg_65557	B3GNT9	18
sg_17139	TRAFD1	18
sg_38688	SDR16C5	18
sg_50786	RRH	18
sg_50787	RRH	18
sg_30984	GPR132	18
sg_11743	BTBD9	18
sg_31633	PLS3	18
sg_40405	ANKFY1	18
sg_48643	DENND2B	18
sg_42540	GARS1	18
sg_73273	C9orf131	18
sg_36677	LRRC37A3	18
sg_39324	AP3M1	18
sg_50402	CREB3	18
sg_39473	PIAS1	18
sg_28160	ARRB2	18
sg_44524	TMBIM6	18
sg_18240	TRIM45	18
sg_69470	ZNF75A	18
sg_4955	FNIP1	18
sg_13832	YPEL5	18
sg_16820	DLG2	18
sg_48227	CSTA	18
sg_65410	ZIC5	18
sg_58696	NOP10	18
sg_47789	MARS1	18
sg_40805	CRYAB	18
sg_711	ATXN1	18
sg_52424	KDM2A	18
sg_6256	FAM13A	18
sg_49164	CERT1	18
sg_34194	TMEM168	18
sg_15261	RTL1	18
sg_22208	UGDH	18
sg_27393	KRT8	18
sg_16096	SYT2	18
sg_65639	DCLK3	18
sg_10028	NFKB2	18
sg_56110	UTP11	18
sg_39077	SACM1L	18
sg_50537	MXD4	18
sg_71003	AGO3	18
sg_53491	HSPA4L	18
sg_3743	OR52E8	18
sg_4297	OR5B2	18
sg_15094	PHLDB2	18
sg_16801	CCDC121	18
sg_28261	VPS50	18
sg_29457	XPO6	18
sg_4177	OR8B3	18
sg_17900	OPRM1	18
sg_61347	MOAP1	18
sg_69322	CXorf58	18
sg_67834	RNF145	18
sg_14015	TEX36	18
sg_68558	ARL14EP	18
sg_68864	TMEM199	18
sg_16661	HMMR	18
sg_19005	MCTP2	18
sg_66694	CHST14	18
sg_65110	MICALCL	18
sg_29653	STX10	18
sg_45487	PLPP1	18
sg_27684	MGLL	18
sg_44086	RXRA	18
sg_15414	CCDC36	18
sg_19531	RDM1	18
sg_26589	KIAA0586	18
sg_41128	HEXD	18
sg_41319	PRUNE2	18
sg_46207	HNF4G	18
sg_37617	DCUN1D1	18
sg_20538	SV2B	18
sg_39624	GPSM2	18
sg_62837	ZNF613	18
sg_17615	EFCAB5	18
sg_11861	MTFR1L	18
sg_35711	CNN1	18
sg_14422	TBCEL	18
sg_64272	CHD6	18
sg_58099	BBS7	18
sg_11150	C1orf226	18
sg_39869	FAM126B	18
sg_7761	TMEM98	18
sg_8295	GPR149	18
sg_33142	C2CD5	18
sg_49329	NME6	18
sg_39877	ZNF225	18
sg_3372	OR1N2	18
sg_12372	PCTP	18
sg_61761	ARV1	18
sg_70107	NR4A3	18
sg_41212	DERL1	18
sg_18187	SCRN1	18
sg_25302	EHF	18
sg_20997	SPATA22	18
sg_67625	GTSF1	18
sg_67859	DENND5B	18
sg_30213	NR5A2	18
sg_65667	ARMC6	18
sg_66829	ZFP82	18
sg_54313	RIMS3	18
sg_3365	OR1L8	18
sg_66282	MYO18A	18
sg_19420	PPP2R5C	18
sg_56166	MRPS33	18
sg_70847	ODF3L1	18
sg_54875	CUL9	18
sg_1628	CYP2C8	18
sg_39694	METTL8	18
sg_43666	PRKACB	18
sg_31497	ZC3HC1	18
sg_36682	MORC2	18
sg_52659	SF3B3	18
sg_12359	HNRNPR	18
sg_1899	MGP	18
sg_50161	PPEF2	18
sg_41002	SLC30A6	18
sg_72100	ZNF713	18
sg_710	ATXN1	18
sg_6357	SAMD3	18
sg_3569	OR4D9	18
sg_45461	OR5F1	18
sg_14531	ERAP2	18
sg_54833	EXPH5	18
sg_72368	SPTY2D1	18
sg_39690	USF2	18
sg_67689	KCNH8	18
sg_57955	NDC1	18
sg_2788	BPY2B	18
sg_39466	ZFP30	18
sg_29632	C11orf71	18
sg_4933	CHAC2	18
sg_15708	RIC1	18
sg_66756	DYNLRB2	18
sg_53474	B3GNT3	18
sg_18783	TMEM253	18
sg_54143	GREB1	18
sg_22981	EXD2	18
sg_43415	PBX2	18
sg_23681	GABPA	18
sg_43152	MSH3	18
sg_28350	ZNF501	18
sg_6816	SPATA45	18
sg_38609	LARS1	18
sg_28789	CDS1	18
sg_10429	GLB1L3	18
sg_56252	COPG1	18
sg_38021	CLEC3B	18
sg_26363	CEP295NL	18
sg_5582	XKR9	18
sg_4762	C18orf25	18
sg_25115	NT5E	18
sg_38772	HNRNPK	18
sg_60267	CCDC146	18
sg_35969	RHOD	18
sg_33429	RIPOR2	18
sg_52536	OR2B6	18
sg_58585	ARHGAP15	18
sg_29825	PUS7L	18
sg_43915	RAD23B	18
sg_56742	TFDP3	18
sg_52534	OR2B6	18
sg_24864	ANKS1B	18
sg_67458	C16orf71	18
sg_53878	HPGDS	18
sg_58298	PBRM1	18
sg_67612	ANKRD22	18
sg_39154	S100A8	18
sg_9981	TMEM231	18
sg_37831	ERICH6	18
sg_17867	NCOA4	18
sg_37741	CPEB4	18
sg_15270	OAZ3	18
sg_6814	SPATA45	18
sg_64518	NIFK	18
sg_19972	RD3	18
sg_2911	OR8D1	18
sg_65935	CSMD3	18
sg_9943	ZFYVE19	18
sg_73274	C9orf131	18
sg_35626	SV2C	18
sg_2359	OR9A2	18
sg_33850	RUBCNL	18
sg_7111	ABHD17B	18
sg_2244	TNNT2	18
sg_68902	SAMD11	18
sg_6505	MARVELD3	18
sg_64057	LRMDA	18
sg_38851	PCDH9	18
sg_67785	ATP1A4	18
sg_25864	RBM39	18
sg_2557	OR52J3	18
sg_70679	H4-16	18
sg_72037	FAM169B	18
sg_19040	BUD13	18
sg_18241	TRIM45	18
sg_50675	DYNLT1	18
sg_271	MS4A2	18
sg_51009	SLA	18
sg_31739	SLC38A9	18
sg_40569	PSMC1	18
sg_60311	ZDBF2	18
sg_44354	SPAG1	18
sg_33204	SLC2A14	18
sg_6261	BAG5	18
sg_47060	PLAAT4	18
sg_59590	PLSCR4	18
sg_11380	MGAT3	18
sg_5302	TECRL	18
sg_21472	OLR1	18
sg_34870	RARB	18
sg_63583	LBH	18
sg_21587	GOLGA4	18
sg_7978	RABGAP1L	18
sg_59017	KRT20	18
sg_27453	NKX3-1	18
sg_27242	CNTN1	18
sg_62619	SNIP1	18
sg_27498	LRRC39	18
sg_58997	RETREG1	18
sg_23727	ADCY4	18
sg_8265	DLX1	18
sg_48656	SULT1E1	18
sg_26325	STK36	18
sg_42428	ENO2	18
sg_27164	RGS5	18
sg_20502	C11orf91	18
sg_32853	LYSMD4	18
sg_73365	UBL4B	18
sg_28101	GPD1	18
sg_11180	GIT1	18
sg_33963	RCBTB2	18
sg_18639	CCDC168	18
sg_39160	CDC14A	18
sg_3922	OR5B21	18
sg_34306	BROX	18
sg_51493	CNTRL	18
sg_27606	EPHX2	18
sg_24243	RPL17	18
sg_53278	MRPL13	18
sg_60330	USP37	18
sg_71670	KRTAP20-1	18
sg_56251	COPG1	18
sg_12665	DGKZ	18
sg_16061	CFAP97D1	18
sg_72490	SCML4	18
sg_69770	ZNF114	18
sg_41467	C22orf15	18
sg_640	PON2	18
sg_71842	GPR142	18
sg_29343	IQCA1	18
sg_58072	RESF1	18
sg_41003	SLC30A6	18
sg_18009	CBWD1	18
sg_3654	OR5T1	18
sg_62267	IRX3	18
sg_18852	ANXA4	18
sg_43812	PSMC6	18
sg_62614	ZNF385D	18
sg_38701	CFI	18
sg_70226	EFCAB3	18
sg_57412	PLPPR1	18
sg_62653	RERGL	18
sg_49163	CERT1	18
sg_14741	AHCYL2	18
sg_30639	MPP2	18
sg_46572	BAD	18
sg_72464	ZNF189	18
sg_13398	ZBTB37	18
sg_17210	ARL5C	18
sg_14018	TEX36	18
sg_59177	HOXA5	18
sg_53988	DNTTIP2	18
sg_9518	RHOC	18
sg_41969	ARF3	18
sg_55657	ERC2	18
sg_68275	SYNGR1	18
sg_42357	DPP4	18
sg_72234	SYNE2	18
sg_55307	ARHGEF4	18
sg_64163	ANKRD27	18
sg_21791	TMEM185A	18
sg_20282	EME1	18
sg_34015	SUSD3	18
sg_13329	ADD1	18
sg_57676	PPP2R3C	18
sg_59400	NDUFA4L2	18
sg_39386	SLC9C1	18
sg_26960	TNIP1	18
sg_52183	FBXO25	18
sg_69944	PGBD2	18
sg_4242	OR6C6	18
sg_12389	RGS4	18
sg_34962	DENND1C	18
sg_32070	SECISBP2	18
sg_71823	ZNF875	18
sg_42601	GTF2E2	18
sg_11405	DLG1	18
sg_24098	AMMECR1L	18
sg_61825	NAIP	18
sg_4667	LMBRD2	18
sg_60106	ZNF624	18
sg_3715	OR51V1	18
sg_7525	LIMK2	18
sg_56451	PLEKHO1	18
sg_31255	SLC35C2	18
sg_27405	HPGD	18
sg_3978	OR4A5	18
sg_62040	HOXA6	18
sg_10767	C4orf51	18
sg_49848	CACNG2	18
sg_26161	SEPTIN7	18
sg_51425	UPK1B	18
sg_22902	CFAP99	18
sg_47962	CBFA2T2	18
sg_15108	DDAH1	18
sg_41198	LIG4	18
sg_56682	DRICH1	18
sg_45060	H2BC17	18
sg_47436	SLC22A6	18
sg_17018	IFT81	18
sg_3141	TXNDC8	18
sg_45462	OR5F1	18
sg_42023	ATP1B3	18
sg_22195	TFDP2	18
sg_67484	FGD4	18
sg_65240	BOLL	18
sg_28652	BCAR3	18
sg_31473	CLPTM1	18
sg_72779	CATIP	18
sg_3453	OR13C8	18
sg_19762	DLC1	18
sg_35725	ATMIN	18
sg_60851	MYOZ1	18
sg_62877	TNIP3	18
sg_3545	OR4C6	18
sg_60884	CARD18	18
sg_4406	TCEAL9	18
sg_47398	PIWIL1	18
sg_56777	GNG13	18
sg_1201	RAG2	18
sg_9143	G6PD	18
sg_70925	ZNF800	18
sg_69275	DOK6	18
sg_51966	TTF1	18
sg_62271	DCAF10	18
sg_26367	DHDDS	18
sg_28659	SFSWAP	18
sg_67555	AKAP12	18
sg_42565	GNA15	18
sg_72908	SIAH3	18
sg_6366	ZNF2	18
sg_24505	KCNAB2	18
sg_20214	APOBEC3H	18
sg_1244	WRN	18
sg_48887	ITK	18
sg_32880	UTP15	18
sg_64777	FAM71F1	18
sg_66872	DQX1	18
sg_36204	EYA4	18
sg_34958	USP38	18
sg_30869	PTPN1	18
sg_47437	SLC22A6	18
sg_60328	MAGEE1	18
sg_72058	THEM5	18
sg_3632	OR5D14	18
sg_67688	KCNH8	18
sg_28754	SUPT3H	18
sg_25856	RIN2	18
sg_60770	ENOPH1	18
sg_13055	SEPTIN9	18
sg_10314	TAX1BP1	18
sg_23981	SMAP2	18
sg_41549	DNAH6	18
sg_48389	GPR12	18
sg_3939	OR1L1	18
sg_20784	ZIC4	18
sg_49955	DNAJB1	18
sg_61414	TOR1AIP2	18
sg_73698	OR10W1	18
sg_54973	RTF1	18
sg_56688	NCKIPSD	18
sg_6869	NBN	18
sg_61780	PORCN	18
sg_66457	DTD2	18
sg_55506	LARP7	18
sg_61212	PKNOX2	18
sg_20131	LDHA	18
sg_5689	ZSCAN23	18
sg_17697	SMAD3	18
sg_27798	PRDM11	18
sg_8028	RYR3	18
sg_6698	NAE1	18
sg_63290	THUMPD2	18
sg_24822	SYNJ2BP-COX16	18
sg_46881	FOXA3	18
sg_72579	HIPK1	18
sg_44920	KCNAB1	18
sg_71359	CCDC190	18
sg_63604	TRMT1L	18
sg_26820	SLC30A5	18
sg_23901	FOXJ3	18
sg_45773	NR1I2	18
sg_60854	LY6G6D	18
sg_60074	MIB1	18
sg_58970	RBM27	18
sg_30967	AMOTL2	18
sg_67017	FAM114A1	18
sg_47421	NDST3	18
sg_6234	FOLH1	18
sg_37914	NMT2	18
sg_26603	ARHGEF28	18
sg_9910	SREK1	18
sg_24236	BLOC1S5	18
sg_29368	MED4	18
sg_45180	EEA1	18
sg_51246	SNRNP27	18
sg_17382	FMO5	18
sg_59728	SMURF1	18
sg_42485	FNTB	18
sg_25815	PIK3R1	18
sg_22165	ZNF185	18
sg_18907	ADAD1	18
sg_38254	ANKUB1	18
sg_50076	PDE4A	18
sg_13796	ZNF84	18
sg_34556	KIF6	18
sg_2279	ZDHHC13	18
sg_5447	GLT8D1	18
sg_40466	R3HDM2	18
sg_54496	NCAPD2	18
sg_55232	DPY19L1	18
sg_34774	ZNF761	18
sg_66885	RORA	18
sg_54298	RASSF2	18
sg_6001	FRRS1	18
sg_4053	OR10V1	18
sg_65702	ABCC10	18
sg_44387	SRM	18
sg_31484	CYSLTR1	18
sg_13755	BBC3	18
sg_66130	SNAP47	18
sg_14598	SPTAN1	18
sg_36899	ZBTB26	17
sg_44848	ZNF35	17
sg_54054	MEA1	17
sg_18881	ANXA7	17
sg_58443	ZGRF1	17
sg_61604	CLEC7A	17
sg_38509	SNX25	17
sg_3638	OR5K2	17
sg_30261	MFF	17
sg_31952	ZCCHC17	17
sg_46510	CYTIP	17
sg_68017	DNAJB7	17
sg_7184	PLEKHG1	17
sg_70411	RTTN	17
sg_36291	AP2S1	17
sg_14104	SMARCAD1	17
sg_18370	CDC20B	17
sg_1841	HTR1F	17
sg_28984	GPR161	17
sg_21145	CLDN2	17
sg_65193	TMEM60	17
sg_23181	C19orf84	17
sg_44369	SPTA1	17
sg_43188	IRF4	17
sg_68856	ZNF785	17
sg_52656	SF3B3	17
sg_41309	TBX15	17
sg_29004	ITPA	17
sg_3798	OR6C76	17
sg_15601	ACBD4	17
sg_51030	UGP2	17
sg_42987	ABLIM1	17
sg_28830	TRAK1	17
sg_57768	TMEM248	17
sg_18557	RPAP3	17
sg_23515	MLLT10	17
sg_36175	PTBP2	17
sg_36136	ANKRD42	17
sg_57210	ITLN1	17
sg_20081	L1TD1	17
sg_17969	UBE2Q2	17
sg_37896	SLC14A1	17
sg_22679	RALGPS1	17
sg_23932	PPFIBP1	17
sg_38585	ZNF658	17
sg_29488	IST1	17
sg_54266	IFT140	17
sg_62445	CHMP6	17
sg_39315	NMD3	17
sg_5976	TMEM82	17
sg_72701	ANKRD45	17
sg_67404	MAPK7	17
sg_68836	TERB2	17
sg_73444	OR2K2	17
sg_24790	UBE2E1	17
sg_66179	ANKH	17
sg_20659	CMSS1	17
sg_4840	SEPTIN2	17
sg_66151	TAAR8	17
sg_67485	FGD4	17
sg_29430	GNPDA2	17
sg_44651	NKX2-1	17
sg_25865	RBM39	17
sg_73902	HJV	17
sg_59008	ANKIB1	17
sg_29522	ATRIP	17
sg_23917	YY1AP1	17
sg_11942	EIF5AL1	17
sg_8707	INTS6	17
sg_19289	ZNF610	17
sg_18326	FAM228B	17
sg_23801	PRR5	17
sg_69193	NANP	17
sg_33653	ARMC2	17
sg_22065	CEP85L	17
sg_68982	SLC16A14	17
sg_11511	RFPL3	17
sg_40326	GNGT1	17
sg_38190	TFRC	17
sg_64591	ZNF527	17
sg_63268	SLC19A3	17
sg_18280	ZNF529	17
sg_34690	ACSBG2	17
sg_13465	GGT6	17
sg_57980	ZNF334	17
sg_25338	ATF7	17
sg_59560	ANKRD50	17
sg_58739	SAGE1	17
sg_22911	SIRT6	17
sg_54389	PLEKHM1	17
sg_68120	CCDC127	17
sg_43119	MGMT	17
sg_37600	GATA4	17
sg_6868	NBN	17
sg_42168	CD69	17
sg_34303	BROX	17
sg_72939	INKA2	17
sg_15599	YWHAZ	17
sg_20398	SSX2IP	17
sg_9286	GSDMB	17
sg_10556	EVX2	17
sg_70410	DYNAP	17
sg_53826	LSM3	17
sg_39581	GABPB1	17
sg_39143	FNDC11	17
sg_5668	MS4A13	17
sg_16803	ARHGAP32	17
sg_15482	DYNC1I1	17
sg_5127	C12orf29	17
sg_48621	ROCK1	17
sg_62354	CDC73	17
sg_51158	MLLT11	17
sg_45207	UTF1	17
sg_32954	RICTOR	17
sg_13017	RGS4	17
sg_71014	TAS2R60	17
sg_55152	IQSEC3	17
sg_47097	TBX6	17
sg_47793	MECP2	17
sg_28579	RDX	17
sg_73259	RP9	17
sg_46012	AQP4	17
sg_50784	RRH	17
sg_30139	SLC22A12	17
sg_12553	SLC25A36	17
sg_24074	MDH1	17
sg_60873	PELI2	17
sg_43122	MGMT	17
sg_25784	PRKCQ	17
sg_38765	PUS7	17
sg_50972	AKAP13	17
sg_8093	CMTM5	17
sg_58234	ADI1	17
sg_20339	FHIT	17
sg_26256	TCF4	17
sg_4414	MAPKAP1	17
sg_12596	TMC5	17
sg_36816	C8orf86	17
sg_14293	CYHR1	17
sg_40656	STX5	17
sg_53821	LSM1	17
sg_44460	TAF4	17
sg_40423	DCLK1	17
sg_61767	P2RY12	17
sg_23426	DCLK1	17
sg_33613	ZRANB3	17
sg_15698	NPIPB5	17
sg_23117	CHMP3	17
sg_70949	NLRP14	17
sg_48131	ATF1	17
sg_4528	KLHL5	17
sg_33620	C2CD3	17
sg_31176	ZNF281	17
sg_17906	OPRM1	17
sg_56238	RLIM	17
sg_17205	TBC1D7	17
sg_10295	OCIAD1	17
sg_29395	BCL2L13	17
sg_45558	EIF3A	17
sg_5170	SSBP3	17
sg_59980	KIAA1210	17
sg_30353	POTEB2	17
sg_42981	LGALS3	17
sg_51130	MSL3	17
sg_35152	GUCY1B1	17
sg_48684	YES1	17
sg_3671	OR51A7	17
sg_20076	C1orf210	17
sg_55275	KIAA1109	17
sg_1493	ATP4A	17
sg_4195	NFKBIZ	17
sg_3033	OR10A3	17
sg_21329	HPD	17
sg_64024	KRTAP17-1	17
sg_46679	CYP8B1	17
sg_45414	DENR	17
sg_63356	INTS5	17
sg_646	POU1F1	17
sg_44339	SP1	17
sg_33814	OTUD6B	17
sg_11875	TMEM100	17
sg_55364	TTC9	17
sg_64574	SLX4	17
sg_27750	TEAD2	17
sg_73445	OR2K2	17
sg_21868	SLC16A6	17
sg_67488	PPM1L	17
sg_72327	ASIC2	17
sg_27927	QTRT2	17
sg_11741	BTBD9	17
sg_26439	RABGAP1L	17
sg_3796	OR6C1	17
sg_46453	TMPRSS11D	17
sg_61002	DNAJC12	17
sg_1216	SAG	17
sg_12142	C21orf91	17
sg_50846	PHGDH	17
sg_11278	TXNRD1	17
sg_39226	PARPBP	17
sg_72715	ATP13A5	17
sg_72463	ZNF189	17
sg_20350	HAUS4	17
sg_59384	WRNIP1	17
sg_41726	FYB1	17
sg_12754	HIGD1C	17
sg_38349	MACIR	17
sg_11730	ZBTB34	17
sg_33232	DTX3	17
sg_58687	WSB2	17
sg_3046	STRADA	17
sg_68642	KRT222	17
sg_66302	ABCA10	17
sg_7030	TAF5L	17
sg_34984	ECEL1	17
sg_70579	CLBA1	17
sg_60340	CWC22	17
sg_15742	ABL2	17
sg_59111	MAGEL2	17
sg_71509	HIPK1	17
sg_34869	RARB	17
sg_65238	BOLL	17
sg_4087	OR5H1	17
sg_72185	MDGA2	17
sg_57857	OSBPL1A	17
sg_16561	SIRT1	17
sg_72427	RPS19BP1	17
sg_73446	OR2K2	17
sg_61439	POPDC3	17
sg_9313	AJAP1	17
sg_60121	IFT80	17
sg_20020	ASPH	17
sg_51303	HOXA7	17
sg_7291	ARNTL	17
sg_2625	OR5A2	17
sg_58185	OGFOD1	17
sg_33901	SPATA13	17
sg_58743	SMPD3	17
sg_64428	GINS4	17
sg_25588	CNBD2	17
sg_55274	KIAA1109	17
sg_1322	IFNG	17
sg_29127	ALDH1L1	17
sg_11385	HMGCS1	17
sg_36089	YEATS4	17
sg_34521	ABCA8	17
sg_68946	ENTHD1	17
sg_61627	HOXC8	17
sg_2815	PDE4DIP	17
sg_5361	GLYATL3	17
sg_54887	HIC2	17
sg_57574	C1orf109	17
sg_9944	ZFYVE19	17
sg_17088	NFRKB	17
sg_73298	FAM102A	17
sg_28969	ZNF248	17
sg_32961	PDXDC1	17
sg_35640	BTBD10	17
sg_17454	MIEF2	17
sg_17087	NFRKB	17
sg_5566	OLA1	17
sg_33658	MICAL1	17
sg_16063	C11orf86	17
sg_25159	ELOC	17
sg_32372	COPS7B	17
sg_11774	KIF4B	17
sg_52874	PSMC3IP	17
sg_46655	CCR6	17
sg_33761	ARMC1	17
sg_83	ATP7A	17
sg_51085	TRIM10	17
sg_7055	ANO6	17
sg_26584	MAP3K8	17
sg_58649	ASH1L	17
sg_12036	ALG13	17
sg_47783	KRAS	17
sg_68984	SLC16A14	17
sg_34469	GDF9	17
sg_52399	ARHGAP45	17
sg_37041	BTNL2	17
sg_13161	CHEK1	17
sg_15920	ATF6B	17
sg_31838	PRKG2	17
sg_45397	CDC14B	17
sg_73908	KRT39	17
sg_21001	DTHD1	17
sg_51302	HOXA7	17
sg_16177	ANAPC5	17
sg_4386	IP6K1	17
sg_6938	ARPP21	17
sg_66754	DYNLRB2	17
sg_81	ATM	17
sg_3983	OR4A16	17
sg_27796	MELK	17
sg_32712	ADAP1	17
sg_68273	SYNGR1	17
sg_24442	POC1B	17
sg_63810	NUF2	17
sg_2668	FAM13C	17
sg_54356	EFCAB14	17
sg_63506	CYRIA	17
sg_34168	JADE1	17
sg_32843	PTCD2	17
sg_37453	DYNAP	17
sg_17072	CCDC68	17
sg_5051	SH3D19	17
sg_28775	PTER	17
sg_10134	ECT2L	17
sg_40568	PSMC1	17
sg_3189	OR4S2	17
sg_25942	IKBKB	17
sg_30168	ESF1	17
sg_67527	CHRFAM7A	17
sg_45635	MYOM1	17
sg_24989	SCARB2	17
sg_40693	DVL1	17
sg_25437	TAX1BP1	17
sg_24475	MDP1	17
sg_64155	C3orf20	17
sg_62169	TRIM48	17
sg_49940	CAPZA1	17
sg_66781	WIPF2	17
sg_3876	OR8S1	17
sg_56529	MSRB1	17
sg_15290	ACAN	17
sg_21241	KLHL5	17
sg_52664	SEC22A	17
sg_54974	RTF1	17
sg_37709	SOX30	17
sg_73201	KLC4	17
sg_32311	RAPGEF4	17
sg_52031	TARDBP	17
sg_29659	MEF2D	17
sg_20064	ACIN1	17
sg_22555	IP6K2	17
sg_33003	ACADM	17
sg_29751	DUS2	17
sg_14362	TEX101	17
sg_31939	ZCCHC17	17
sg_15786	SEC13	17
sg_4126	ACTR2	17
sg_7026	TAF5L	17
sg_59712	DDX24	17
sg_5466	IFIT1B	17
sg_32917	IKZF3	17
sg_28910	PDCD6	17
sg_32363	COPS7B	17
sg_7248	HNF4A	17
sg_26283	TCF4	17
sg_59925	PPM1H	17
sg_71914	ENOX2	17
sg_48544	LMO7	17
sg_55928	FAM135B	17
sg_16473	PRELID3A	17
sg_37580	ATL2	17
sg_43805	PSMC3	17
sg_7292	ARNTL	17
sg_12572	AMER3	17
sg_38892	HERC3	17
sg_51355	RXRG	17
sg_26125	ZNF410	17
sg_42253	CKS1B	17
sg_64620	RFX4	17
sg_34417	RHOT1	17
sg_41254	CUL4B	17
sg_65855	ZNF486	17
sg_27808	DNAAF3	17
sg_25297	EHF	17
sg_69977	TEDDM1	17
sg_25201	TEX28	17
sg_3392	OR10H4	17
sg_3165	DYRK3	17
sg_30042	AP1S2	17
sg_36011	MYOT	17
sg_3385	OR10G7	17
sg_17629	CCSER1	17
sg_9218	PSPC1	17
sg_70069	SPRR4	17
sg_72470	GNPNAT1	17
sg_73006	MDFIC	17
sg_54088	PLCH2	17
sg_52445	LSM5	17
sg_21504	ZFYVE28	17
sg_67052	MRAP2	17
sg_2947	OR56A3	17
sg_67234	NRG4	17
sg_62331	GCC1	17
sg_26872	RAB5C	17
sg_55970	PELO	17
sg_38594	UVSSA	17
sg_8782	ANXA8	17
sg_46058	C3AR1	17
sg_33817	BORA	17
sg_14780	GAS7	17
sg_29984	STK25	17
sg_29846	IKZF5	17
sg_34518	SDAD1	17
sg_33176	STX6	17
sg_28553	CDK8	17
sg_70325	FAM217A	17
sg_69846	RTP1	17
sg_1754	GART	17
sg_71138	STPG1	17
sg_16284	DACH2	17
sg_65476	TIGD7	17
sg_19825	MTF2	17
sg_40475	DRG2	17
sg_71820	SPRED2	17
sg_29451	JAKMIP2	16
sg_29570	PCED1A	16
sg_28530	PKMYT1	16
sg_207	DDB2	16
sg_28605	MGST1	16
sg_41256	CUL4B	16
sg_13002	TBC1D14	16
sg_64204	ZNF394	16
sg_24155	ZBBX	16
sg_58082	GOLPH3L	16
sg_73663	GADL1	16
sg_25851	MAP4K4	16
sg_16349	EMC8	16
sg_12821	FLNA	16
sg_73447	OR2K2	16
sg_5528	TRAPPC2	16
sg_67880	VWA3B	16
sg_67072	AHNAK2	16
sg_52033	TARDBP	16
sg_10352	LRRIQ1	16
sg_40327	GNGT1	16
sg_28931	CREM	16
sg_8773	FOXL2NB	16
sg_67459	C16orf71	16
sg_34982	BECN2	16
sg_43442	PDE7A	16
sg_70396	FAM177A1	16
sg_6194	CIAO2A	16
sg_38088	BHMG1	16
sg_9034	ERAP1	16
sg_46985	NDUFB1	16
sg_64813	TTYH2	16
sg_48853	HOXA11	16
sg_71171	FUT8	16
sg_41896	GRK2	16
sg_8258	DIXDC1	16
sg_39571	DPP8	16
sg_8111	CEP112	16
sg_53475	SYCP2	16
sg_16039	TMEM108	16
sg_34144	TAL1	16
sg_7001	U2AF1	16
sg_69755	UXT	16
sg_54315	KIAA0586	16
sg_20465	ADH7	16
sg_63557	OR2T1	16
sg_34360	STAT5A	16
sg_16808	DLG2	16
sg_58609	ZC3H15	16
sg_21779	NCOA3	16
sg_37505	EXPH5	16
sg_1904	NR3C2	16
sg_28629	CALCOCO2	16
sg_65197	TMEM60	16
sg_69235	KHDRBS2	16
sg_1104	ALPL	16
sg_10912	JMJD6	16
sg_62880	KIAA0319L	16
sg_31175	ZNF281	16
sg_15762	ICA1	16
sg_1868	IMPDH2	16
sg_9172	RO60	16
sg_42962	LCP1	16
sg_65934	CSMD3	16
sg_71915	ENOX2	16
sg_64054	RASSF4	16
sg_62116	TRPM8	16
sg_63885	NRIP2	16
sg_16175	MCTS1	16
sg_14016	TEX36	16
sg_9844	LYRM9	16
sg_33815	OTUD6B	16
sg_31065	CYP3A43	16
sg_37429	SLC38A2	16
sg_52277	GTPBP6	16
sg_19391	GYS1	16
sg_24255	NEK1	16
sg_14940	ATG10	16
sg_38793	NINL	16
sg_19051	RIOK2	16
sg_19077	FBXW12	16
sg_29797	REEP2	16
sg_26436	USP2	16
sg_56669	PHF20	16
sg_2558	OR52J3	16
sg_51732	NUP50	16
sg_50579	TRIM16	16
sg_46674	CREB1	16
sg_30436	LPAR4	16
sg_37943	STXBP5L	16
sg_69780	HS3ST5	16
sg_17974	ZNF566	16
sg_31326	EPB41L3	16
sg_51332	RBBP6	16
sg_60557	XK	16
sg_72951	OR7C1	16
sg_8371	ATP6V1C2	16
sg_8430	AREL1	16
sg_69494	TNPO1	16
sg_22304	PEX11B	16
sg_50670	SLC16A2	16
sg_52558	OR7C2	16
sg_10042	TCF19	16
sg_66316	CLEC4D	16
sg_7814	AMZ2	16
sg_45246	CUL1	16
sg_38089	BHMG1	16
sg_12847	FBXL13	16
sg_5292	C6orf163	16
sg_8709	INTS6	16
sg_72101	ZNF713	16
sg_66307	ABCA9	16
sg_60682	GRIP1	16
sg_37106	C12orf4	16
sg_69478	TCEANC2	16
sg_20624	SBNO1	16
sg_70348	ZDHHC23	16
sg_66767	OTUD7A	16
sg_10936	DMPK	16
sg_22280	CPXCR1	16
sg_23654	PDE4D	16
sg_31138	CPNE6	16
sg_73250	RBPJ	16
sg_60694	KCNK10	16
sg_31692	NRBF2	16
sg_11124	TDRKH	16
sg_18162	LOXHD1	16
sg_10299	CREBBP	16
sg_23576	BIK	16
sg_26122	EIF3L	16
sg_58819	MAML3	16
sg_70327	FAM217A	16
sg_51309	HOXD3	16
sg_26072	SLAIN1	16
sg_68529	ZNF561	16
sg_58401	LRIF1	16
sg_2770	FMO3	16
sg_60018	MTUS1	16
sg_71511	HIPK1	16
sg_54414	PPP1R26	16
sg_50869	OR5I1	16
sg_5687	FAM71F2	16
sg_67911	DDIAS	16
sg_59035	TBC1D16	16
sg_60312	ZDBF2	16
sg_28107	ALG13	16
sg_72122	UBE2G2	16
sg_66061	RPL39L	16
sg_33332	TOMM40L	16
sg_69903	SH2D3C	16
sg_50956	DBF4	16
sg_24256	NEK1	16
sg_39810	ACSBG2	16
sg_51773	ANXA10	16
sg_30562	SRPK2	16
sg_5500	C1GALT1C1	16
sg_55330	SMG5	16
sg_72565	RGS12	16
sg_39018	CD96	16
sg_1307	IGF2	16
sg_57455	NSD3	16
sg_3446	OR13C2	16
sg_3300	ZYG11A	16
sg_14651	ERICH4	16
sg_33249	STAC3	16
sg_25785	PRKCQ	16
sg_61379	NOD2	16
sg_4888	USP20	16
sg_50181	PPP2R5A	16
sg_53881	ZNF330	16
sg_3407	OR10J5	16
sg_18059	NONO	16
sg_73660	GADL1	16
sg_20498	TTK	16
sg_48451	GRPR	16
sg_36440	ACBD5	16
sg_63740	PMFBP1	16
sg_41547	DNAH5	16
sg_26719	PPP1CC	16
sg_12493	SH2D5	16
sg_73131	PRDM10	16
sg_48129	ATF1	16
sg_32793	BOLL	16
sg_27259	ATF2	16
sg_18123	MORN2	16
sg_73543	SLC25A47	16
sg_18630	TOX3	16
sg_252	F13A1	16
sg_23167	ENY2	16
sg_34902	KHNYN	16
sg_52804	ZNF214	16
sg_22231	GHRH	16
sg_66733	SYCE1	16
sg_49207	CTDSP2	16
sg_54041	HOXC4	16
sg_48452	GRPR	16
sg_35181	NCK1	16
sg_21951	PNPLA5	16
sg_63832	SOX7	16
sg_9937	TMPRSS13	16
sg_36979	ZNF23	16
sg_51311	HOXD3	16
sg_3261	FIGLA	16
sg_23938	ABCC10	16
sg_33466	TSBP1	16
sg_62854	ATAD5	16
sg_61377	NOD2	16
sg_2884	OR8K1	16
sg_40936	MAP2K6	16
sg_39693	METTL8	16
sg_45179	EEA1	16
sg_32121	SUPT7L	16
sg_3976	OR4A5	16
sg_7928	PTCHD3	16
sg_10826	DGKG	16
sg_25768	ANAPC13	16
sg_53661	LHX6	16
sg_52430	KIN	16
sg_19867	TMEM212	16
sg_64544	C15orf48	16
sg_68985	SLC16A14	16
sg_68010	SFT2D1	16
sg_11866	MTFR1L	16
sg_24055	TDRD5	16
sg_62037	HTR5A	16
sg_37109	TSACC	16
sg_27859	CNOT10	16
sg_42758	ISL1	16
sg_63456	TUBB1	16
sg_22571	GNE	16
sg_67375	MSI2	16
sg_57275	TRPM6	16
sg_42745	INSM1	16
sg_31752	KRT23	16
sg_50715	IGF2BP3	16
sg_30458	EOMES	16
sg_37478	DNAJC4	16
sg_61327	EPB41L4A	16
sg_72163	TXNRD1	16
sg_72594	GPRIN3	16
sg_7800	DNAAF4	16
sg_25341	RFX4	16
sg_14974	USP46	16
sg_16643	DDX4	16
sg_5993	GDPGP1	16
sg_9403	NSL1	16
sg_60929	GNB4	16
sg_34216	CLIP4	16
sg_72378	LRRC74A	16
sg_37137	CCDC92	16
sg_23185	SMIM17	16
sg_14665	CSDE1	16
sg_13715	SHTN1	16
sg_3419	OR10R2	16
sg_41727	FYB1	16
sg_16156	LANCL1	16
sg_53365	DYNLRB1	16
sg_21555	ZNF573	16
sg_69763	COG7	16
sg_46148	PTK2B	16
sg_36476	ZNF202	16
sg_46762	EPB41	16
sg_42055	OPN1SW	16
sg_64202	ZNF394	16
sg_39395	WDR6	16
sg_56495	POLR3K	16
sg_37743	CPEB4	16
sg_58796	CTTNBP2NL	16
sg_6991	CHN1	16
sg_20495	PFKM	16
sg_40844	INTS2	16
sg_29756	AP3B1	16
sg_3034	OR10A3	16
sg_18745	SLC6A15	16
sg_29705	IZUMO3	16
sg_45346	DGKD	16
sg_24096	AMMECR1L	16
sg_51857	KLF12	16
sg_63569	OR2A4	16
sg_38121	TNFAIP8L3	16
sg_9902	ATG9A	16
sg_54331	SERTAD2	16
sg_73383	SERTM1	16
sg_30564	SRPK2	16
sg_71574	GJC3	16
sg_9384	SLC9A6	16
sg_53205	WDR37	16
sg_1620	CYP2B6	16
sg_36395	USP30	16
sg_57056	XAF1	16
sg_10454	MYBL1	16
sg_45348	DGKD	16
sg_50641	LGALS8	16
sg_34009	ST6GALNAC6	16
sg_50367	PIBF1	16
sg_11747	TINF2	16
sg_34342	CRMP1	16
sg_71220	CCR3	16
sg_32711	ADAP1	16
sg_3615	OR5AN1	16
sg_50690	ZNF217	16
sg_68531	ZNF561	16
sg_10330	VAV3	16
sg_73811	ZC3H14	16
sg_40385	ZMYND11	16
sg_72074	PLEKHS1	16
sg_20297	NEK6	16
sg_2417	OR4F15	16
sg_53877	HPGDS	16
sg_45181	EEA1	16
sg_5225	ARHGAP28	16
sg_70979	TAS2R31	16
sg_2922	TWISTNB	16
sg_8317	FER1L6	16
sg_40272	FSIP1	16
sg_42441	STX2	16
sg_17122	PPP1R12A	16
sg_36594	MYL12A	16
sg_67252	PPP1R14B	16
sg_34170	JADE1	16
sg_31508	SLC25A14	16
sg_57908	RADIL	16
sg_49342	FLOT1	16
sg_73252	RBPJ	16
sg_16846	PCDH15	16
sg_40551	RRM1	16
sg_55396	VPS13D	16
sg_68697	TBX15	16
sg_13731	POLD2	16
sg_32585	CCSER2	16
sg_2332	GALK2	16
sg_61606	CLEC7A	16
sg_35965	PEX11G	16
sg_62727	GEMIN6	16
sg_11982	SYBU	16
sg_71292	SCP2D1	16
sg_8620	TMPPE	16
sg_7459	ATAT1	16
sg_72439	UBE2J2	16
sg_66002	GBP4	16
sg_7445	NABP1	16
sg_6750	ABCC5	16
sg_72606	TNS2	16
sg_15178	DERL1	16
sg_2849	ANXA2	16
sg_2411	SPATA31D1	16
sg_47093	SULT2B1	16
sg_24335	NCOA7	16
sg_24755	ZNF559	15
sg_49850	CACNG2	15
sg_6039	RFPL4B	15
sg_8288	CDC42SE2	15
sg_3247	FYB2	15
sg_46241	SERPINB9	15
sg_68162	STOML3	15
sg_67419	DEFB127	15
sg_50885	CPLX1	15
sg_38691	SDR16C5	15
sg_70306	CCDC171	15
sg_19184	SETDB2	15
sg_42497	FTH1	15
sg_25434	TAX1BP1	15
sg_50597	ATP5MG	15
sg_73120	SLC22A25	15
sg_21079	RMDN2	15
sg_55230	DPY19L1	15
sg_7807	RHOT1	15
sg_27051	CLECL1	15
sg_41053	WBP2	15
sg_43091	MDM2	15
sg_30483	KCNN2	15
sg_9243	ZNF205	15
sg_22263	PGBD1	15
sg_3184	OR8K5	15
sg_54622	UBOX5	15
sg_14395	PLEKHB1	15
sg_5140	VPS8	15
sg_38680	A4GALT	15
sg_21334	GRAMD1C	15
sg_32950	RCAN1	15
sg_26663	RAD23B	15
sg_65600	FAM78A	15
sg_57426	INO80D	15
sg_35238	SETD5	15
sg_43478	PFKL	15
sg_17154	ZNF534	15
sg_52842	LGALS13	15
sg_28177	EME2	15
sg_54213	EEF1AKMT4-ECE2	15
sg_37784	SSR3	15
sg_65285	OR2B2	15
sg_30012	EPC1	15
sg_71313	STXBP4	15
sg_51419	TAF5	15
sg_41872	EIF3E	15
sg_17224	WEE1	15
sg_72940	INKA2	15
sg_3240	C10orf90	15
sg_6280	RTKN	15
sg_45530	AKR1C3	15
sg_21776	POLL	15
sg_12597	TMC5	15
sg_49075	RNF103	15
sg_7697	FAIM	15
sg_64786	GJA10	15
sg_66718	XAGE2	15
sg_31918	BTBD3	15
sg_1850	HTR4	15
sg_56458	SGK2	15
sg_54144	GREB1	15
sg_37938	PARP15	15
sg_11324	TMEM184A	15
sg_54734	PDZRN3	15
sg_47066	TRA2B	15
sg_746	SLC2A2	15
sg_72284	OSGIN1	15
sg_65052	RAB2B	15
sg_7212	DCAF4L1	15
sg_2387	CYP27C1	15
sg_3540	OR4C46	15
sg_17490	DTWD1	15
sg_24700	TAF1A	15
sg_63745	RNF208	15
sg_12320	INPP4B	15
sg_68640	ANKRD13B	15
sg_68900	C1orf74	15
sg_21050	PIN4	15
sg_49343	FLOT1	15
sg_20619	BLCAP	15
sg_33872	TBC1D13	15
sg_2575	OR4C15	15
sg_37740	CPEB4	15
sg_36128	CCDC181	15
sg_62509	QTRT2	15
sg_22533	IFT80	15
sg_51631	TCHH	15
sg_23692	PRDM1	15
sg_10200	TBCE	15
sg_26261	TCF4	15
sg_69327	TSGA10IP	15
sg_34434	PIK3C2G	15
sg_57081	NKRF	15
sg_5827	ADAL	15
sg_40758	MTHFR	15
sg_48629	SIX3	15
sg_22207	UGDH	15
sg_10785	AKR1B15	15
sg_13756	BBC3	15
sg_29454	JAKMIP2	15
sg_50937	GADD45G	15
sg_72387	IDO2	15
sg_70055	DAOA	15
sg_29824	PUS7L	15
sg_51620	RPL10A	15
sg_26479	PRXL2A	15
sg_70994	NKX6-2	15
sg_45468	OR2D2	15
sg_22190	TFDP2	15
sg_18127	GFRA1	15
sg_31245	TRIM50	15
sg_20240	RXFP2	15
sg_47406	MED1	15
sg_15085	CDV3	15
sg_70962	TAS2R39	15
sg_25567	BACE1	15
sg_3829	OR7D4	15
sg_12726	SYNDIG1L	15
sg_3589	NCK2	15
sg_68798	KBTBD3	15
sg_39093	RUVBL1	15
sg_40241	UAP1	15
sg_66956	FAM181A	15
sg_1416	ADORA3	15
sg_41645	ENO1	15
sg_14010	PAK3	15
sg_72709	SMTNL2	15
sg_45283	GPR65	15
sg_40325	GNGT1	15
sg_3427	OR10S1	15
sg_19693	FAM170A	15
sg_19133	MGAT4A	15
sg_55388	CBY1	15
sg_70204	LSM11	15
sg_1335	BDKRB2	15
sg_7155	PLAC8L1	15
sg_33070	C11orf98	15
sg_66000	PCMTD1	15
sg_12818	LEXM	15
sg_70010	KCNE2	15
sg_36227	TJP1	15
sg_19560	HTATSF1	15
sg_32258	RGN	15
sg_23699	OXR1	15
sg_28865	JARID2	15
sg_3546	OR4C6	15
sg_36977	ZNF23	15
sg_37507	EXPH5	15
sg_43775	PSMA5	15
sg_58440	ZGRF1	15
sg_13098	RNF180	15
sg_43231	MYOD1	15
sg_46511	CYTIP	15
sg_31514	ZNF630	15
sg_65651	RWDD2A	15
sg_49027	TAF7	15
sg_39794	ZNF529	15
sg_41395	PLCZ1	15
sg_15186	FAM204A	15
sg_72340	FBXO25	15
sg_53288	ZNF770	15
sg_69471	ZNF75A	15
sg_14355	GEN1	15
sg_67673	TBC1D20	15
sg_39525	LPGAT1	15
sg_11926	MAGIX	15
sg_18659	TACC1	15
sg_15125	PARN	15
sg_1417	ADORA3	15
sg_47342	MTA2	15
sg_58871	PDE7B	15
sg_2839	ZNF280D	15
sg_51749	RASSF1	15
sg_47704	GPR183	15
sg_35724	ATMIN	15
sg_66149	TAAR8	15
sg_30946	NFATC1	15
sg_6250	PAGE2B	15
sg_67481	C1orf105	15
sg_21056	PPP1R32	15
sg_16453	PTPN18	15
sg_38514	STYXL1	15
sg_5464	IFIT1B	15
sg_10000	JADE3	15
sg_51604	LSM6	15
sg_60681	GRIP1	15
sg_25221	OCLN	15
sg_13709	SMARCAL1	15
sg_9154	CYLD	15
sg_28695	ETV4	15
sg_68172	GALNTL5	15
sg_19906	C5orf63	15
sg_14198	DLG4	15
sg_42578	GNAQ	15
sg_69769	ZNF114	15
sg_33330	TOMM40L	15
sg_3559	OR4D2	15
sg_208	SLC26A3	15
sg_3092	DLGAP1	15
sg_62038	HOXA6	15
sg_2296	UGP2	15
sg_73653	ANKRD13D	15
sg_73011	GGTLC2	15
sg_37202	NAT9	15
sg_67525	CHRFAM7A	15
sg_600	PGK1	15
sg_35391	NINJ2	15
sg_5156	HRNR	15
sg_28143	KRTAP29-1	15
sg_6945	CELF2	15
sg_4249	OR5D16	15
sg_41000	ZBTB8OS	15
sg_71894	PPP2R2C	15
sg_27501	BCO2	15
sg_4860	LGMN	15
sg_72572	EIF4G1	15
sg_17471	EFCAB3	15
sg_847	UROS	15
sg_29852	SCIMP	15
sg_26722	PPP1CC	15
sg_6419	DNTT	15
sg_11587	GNG4	15
sg_23870	MSANTD3	15
sg_18397	SOX6	15
sg_26324	STK36	15
sg_62172	TAF1D	15
sg_3053	RABL2B	15
sg_8310	PRPS2	15
sg_5226	ARHGAP28	15
sg_5370	C10orf120	15
sg_23377	PDE4DIP	15
sg_73544	SLC25A47	15
sg_11688	ATXN7L3	15
sg_46756	ENSA	15
sg_58784	NXT2	15
sg_21359	SCMH1	15
sg_70397	FAM177A1	15
sg_71440	RP1L1	15
sg_23434	MLF1	15
sg_22808	IPO8	15
sg_45607	B4GALT4	15
sg_42315	CTPS1	15
sg_23871	MSANTD3	15
sg_34692	TULP1	15
sg_18369	LMNTD1	15
sg_12284	KBTBD13	15
sg_55658	ERC2	15
sg_40623	TMCO5A	15
sg_40331	TP53INP2	15
sg_29747	MAGEB5	15
sg_62316	LRRC2	15
sg_19695	APBB1	15
sg_11137	MORC4	15
sg_64814	FAM167B	15
sg_66474	KCNE4	15
sg_40789	C11orf65	15
sg_17636	USP27X	15
sg_40042	DIS3	15
sg_33711	AASDH	15
sg_21885	TRPM6	15
sg_26103	PPP6R2	15
sg_30167	ESF1	15
sg_73335	E2F7	15
sg_3228	OR52M1	15
sg_3280	AGMO	15
sg_5654	SGO1	15
sg_23593	IFRD1	15
sg_5076	SLX4IP	15
sg_63212	MED28	15
sg_37152	TSGA13	15
sg_13428	TTC13	15
sg_72274	GLT6D1	15
sg_37192	ZNF747	15
sg_41249	MSANTD1	15
sg_1454	AGTR2	15
sg_29789	FAR2	15
sg_2153	RPL35A	15
sg_48833	MNX1	15
sg_63121	WDR19	15
sg_31128	IFT122	15
sg_20543	RBM6	15
sg_28858	CENPK	15
sg_71989	THAP5	15
sg_39967	ZNF570	15
sg_30729	STT3A	15
sg_47675	MRPL49	15
sg_28895	SNX17	15
sg_495	MTM1	15
sg_68161	STOML3	15
sg_30319	SAMD3	15
sg_42164	ENTPD1	15
sg_3931	OR2B3	15
sg_44560	TIAM1	15
sg_162	CNGA1	15
sg_50844	PHGDH	15
sg_73675	NCKAP5	15
sg_57858	OSBPL1A	15
sg_32099	LDAH	15
sg_73063	PRR19	15
sg_64506	FAXDC2	15
sg_11331	GCNT1	15
sg_41411	SMG7	15
sg_15451	AKR1C2	15
sg_70626	MCEMP1	15
sg_30462	GSE1	15
sg_40932	MAP2K6	15
sg_16701	ITPK1	15
sg_69277	DOK6	15
sg_36150	FAAP24	15
sg_17767	SLC1A5	15
sg_7929	PTCHD3	15
sg_4727	COA5	15
sg_69373	ASPRV1	15
sg_44100	S100A4	15
sg_19973	RD3	15
sg_34471	GDF9	15
sg_8498	USP9X	14
sg_64803	CINP	14
sg_42034	ATP6V1A	14
sg_23287	ANKRD28	14
sg_49522	MAP1B	14
sg_62047	HOXB4	14
sg_39465	ZFP30	14
sg_37967	ZNF433	14
sg_19968	THEMIS	14
sg_43183	MTRR	14
sg_20481	EIF2B3	14
sg_35400	ELAVL4	14
sg_26573	TNFSF8	14
sg_64745	ABCC11	14
sg_32032	ZNF143	14
sg_38481	AQP4	14
sg_62356	CDC73	14
sg_25031	ANK3	14
sg_36928	IQCA1L	14
sg_26329	NUB1	14
sg_2552	OR2G2	14
sg_26830	RCAN2	14
sg_49516	MAN1A1	14
sg_39424	DDX5	14
sg_70402	FAM98B	14
sg_62284	PLA2G4A	14
sg_44669	TNFSF4	14
sg_23965	NFATC4	14
sg_69155	FAM47B	14
sg_57252	FTSJ3	14
sg_66889	CYGB	14
sg_25712	MAP3K13	14
sg_56206	IER3IP1	14
sg_18622	KRTAP16-1	14
sg_22250	TSSK4	14
sg_46447	RECQL4	14
sg_5473	RPS7	14
sg_7829	SGK3	14
sg_38002	POLL	14
sg_36225	TJP1	14
sg_37615	SNCAIP	14
sg_30868	PTPN1	14
sg_66187	OR6C3	14
sg_29093	CTCFL	14
sg_18060	NONO	14
sg_32053	GAPVD1	14
sg_26741	MIA2	14
sg_53503	NCS1	14
sg_48542	LIPE	14
sg_38872	TRAPPC4	14
sg_53812	PDCD4	14
sg_10981	RBFOX3	14
sg_67032	HNRNPLL	14
sg_41561	DPH1	14
sg_71970	ZNF714	14
sg_23629	PPP1R12B	14
sg_44124	SAT1	14
sg_3374	OR1N2	14
sg_4172	OR10G3	14
sg_41311	TBX15	14
sg_69067	USP54	14
sg_65674	DIXDC1	14
sg_21194	DRP2	14
sg_9085	STEAP2	14
sg_42516	FYN	14
sg_9137	SI	14
sg_20721	CXCR2	14
sg_9965	PDE11A	14
sg_37317	DLEU7	14
sg_19908	FAM170B	14
sg_23227	CEP152	14
sg_4405	SIAH1	14
sg_28596	STK31	14
sg_36613	ISG20L2	14
sg_8757	ARL16	14
sg_68140	C17orf50	14
sg_28560	ZNF155	14
sg_25566	BACE1	14
sg_24824	SYNJ2BP-COX16	14
sg_60308	ZFP14	14
sg_3275	LIN28B	14
sg_23488	ARL14EPL	14
sg_32962	PDXDC1	14
sg_23721	WT1	14
sg_70976	TAS2R43	14
sg_1853	HTR4	14
sg_15666	SINHCAF	14
sg_30214	NR5A2	14
sg_66757	FAM71B	14
sg_41405	GRIK1	14
sg_71216	SPTBN1	14
sg_60156	CARNS1	14
sg_41603	EEF1G	14
sg_34778	BAZ2B	14
sg_2506	STX19	14
sg_66662	COLEC12	14
sg_14079	LACC1	14
sg_15148	EIF4E3	14
sg_12427	ZNF160	14
sg_65221	TNFSF11	14
sg_33046	MOV10	14
sg_47382	MAPKAPK2	14
sg_41298	ZIC3	14
sg_57677	PPP2R3C	14
sg_65202	NXF5	14
sg_27791	MELK	14
sg_61300	PERP	14
sg_50482	ARFGEF1	14
sg_145	CLCN1	14
sg_27186	SYT14	14
sg_6384	USP1	14
sg_19143	NAT1	14
sg_57640	GID8	14
sg_69998	EYA1	14
sg_20108	GFRA2	14
sg_29563	PGR	14
sg_59571	ARFGEF3	14
sg_69211	ZSCAN4	14
sg_28777	PTER	14
sg_34801	COPG2	14
sg_61580	PCNX4	14
sg_3409	OR10J5	14
sg_64166	ANKRD27	14
sg_26873	RAB5C	14
sg_56059	CSAD	14
sg_47210	PIAS2	14
sg_41799	HCRT	14
sg_63612	C6orf62	14
sg_54513	KIF14	14
sg_42791	JUN	14
sg_26104	PPP6R2	14
sg_10350	LRRIQ1	14
sg_69210	ZSCAN4	14
sg_44030	RGS13	14
sg_17038	SERPINB2	14
sg_93	BRCA2	14
sg_7413	ELP6	14
sg_7450	DHRS12	14
sg_66015	ALPK2	14
sg_35759	SLC9B2	14
sg_46353	SLC28A2	14
sg_27367	LMNTD1	14
sg_36925	LMOD3	14
sg_50699	CACNG3	14
sg_46078	CDKN1B	14
sg_19805	STAU2	14
sg_5571	NMS	14
sg_58822	TRPV1	14
sg_65053	RAB2B	14
sg_42165	ENTPD1	14
sg_64915	TRIM52	14
sg_2913	OR8D1	14
sg_16892	EPHX3	14
sg_69066	USP54	14
sg_43360	OR3A2	14
sg_65265	RTKN	14
sg_33816	OTUD6B	14
sg_48721	PDLIM7	14
sg_61749	RNF38	14
sg_40031	ZNF432	14
sg_38660	XRCC4	14
sg_4348	HAO2	14
sg_59150	PLEKHA3	14
sg_52514	OR1C1	14
sg_13336	MFSD10	14
sg_33966	RCBTB2	14
sg_66475	KCNE4	14
sg_19750	ODR4	14
sg_22503	CLDN24	14
sg_37185	LNPK	14
sg_49366	PRKD3	14
sg_36818	RAPGEFL1	14
sg_57367	CC2D1A	14
sg_36093	ZNF91	14
sg_64104	PPP1R12B	14
sg_41347	TUT7	14
sg_20508	AFF1	14
sg_3624	OR5B12	14
sg_7962	KCNIP4	14
sg_18642	CCDC168	14
sg_22302	PARD3	14
sg_71005	AGO3	14
sg_65204	NXF5	14
sg_27375	MYPN	14
sg_489	MLH1	14
sg_69542	CEP120	14
sg_60497	H2BC3	14
sg_7830	SGK3	14
sg_47598	APBA3	14
sg_14088	ZFAND4	14
sg_26313	HINFP	14
sg_40998	ZBTB8OS	14
sg_27778	MELK	14
sg_29411	STRIP1	14
sg_26309	ZIC4	14
sg_46209	HNF4G	14
sg_62575	VPS37B	14
sg_17508	NEDD4L	14
sg_25468	NR1H4	14
sg_33945	LETM2	14
sg_15830	PTGES3L-AARSD1	14
sg_2631	OR4C13	14
sg_45653	TNFSF12	14
sg_36485	METTL6	14
sg_26494	SMUG1	14
sg_37744	CPEB4	14
sg_32429	ZNF133	14
sg_71571	KRT27	14
sg_63147	PAAF1	14
sg_29118	DYDC2	14
sg_31362	MLIP	14
sg_58181	NUP133	14
sg_24277	ZSCAN9	14
sg_31330	NCAPH	14
sg_13865	ANK2	14
sg_58518	DOK5	14
sg_40940	IQCD	14
sg_69932	WDR17	14
sg_7813	AMZ2	14
sg_27153	NABP1	14
sg_53078	PRICKLE4	14
sg_4234	OR10AG1	14
sg_41908	AIF1	14
sg_52661	SEC22A	14
sg_38305	HJV	14
sg_23205	EIF4G1	14
sg_49344	FLOT1	14
sg_69604	KLHL34	14
sg_72462	ZNF189	14
sg_63640	ST6GALNAC5	14
sg_4248	OR5D16	14
sg_65281	MFSD14A	14
sg_18640	CCDC168	14
sg_12364	HNRNPR	14
sg_36325	ZBTB44	14
sg_72723	DGAT2L6	14
sg_53	ANK1	14
sg_21971	SRPRA	14
sg_68055	SPATA5	14
sg_73620	ZNF467	14
sg_57526	WRAP73	14
sg_60809	ZNF462	14
sg_37497	EED	14
sg_63113	CEP290	14
sg_72389	IDO2	14
sg_61742	OSBPL11	14
sg_46311	WARS1	14
sg_65287	OR2B2	14
sg_35730	CLEC12A	14
sg_62170	TRIM48	14
sg_68432	HUS1B	14
sg_11146	C1orf226	14
sg_29704	IZUMO3	14
sg_59668	PLAAT1	14
sg_13100	RNF180	14
sg_6218	ZNF638	14
sg_47317	AP4M1	14
sg_3799	OR6C76	14
sg_57460	WBP1L	14
sg_19539	ETV1	14
sg_66564	GPR82	14
sg_36413	BNC1	14
sg_10089	SMCO1	14
sg_38342	REEP4	14
sg_36670	ZBED8	14
sg_57762	RUFY2	14
sg_52397	ARHGAP45	14
sg_31050	KCNMB2	14
sg_56218	ZFR	14
sg_34099	ODC1	14
sg_45307	PEX3	14
sg_27705	TUBGCP2	14
sg_28570	RDX	14
sg_64951	ZDHHC12	14
sg_56994	UBQLN3	14
sg_30731	STT3A	14
sg_35659	ZNF283	14
sg_28211	UBE2V1	14
sg_63311	SPX	14
sg_56549	IPO11	14
sg_58412	DDX28	14
sg_24968	SRP19	14
sg_27739	ZNF43	14
sg_5171	SSBP3	14
sg_31329	NCAPH	14
sg_25812	PIK3R1	14
sg_32226	FAM71F1	14
sg_67102	ADPRHL1	14
sg_15185	FAM204A	14
sg_63574	CDADC1	14
sg_29159	RASSF6	14
sg_9187	CEP63	14
sg_19334	KLHL2	14
sg_42681	HOXB2	14
sg_22217	TIPARP	14
sg_47200	HERC2	14
sg_41348	TUT7	14
sg_13106	CDKL3	14
sg_3762	OR52L1	14
sg_62046	HOXB4	14
sg_11386	COPA	14
sg_16455	PNPLA4	14
sg_26320	CNTN5	14
sg_57873	KDM4D	14
sg_40210	DIS3L	14
sg_73350	KRTAP26-1	14
sg_995	MYL2	14
sg_69925	NMNAT2	14
sg_8217	NPM1	14
sg_72907	SIAH3	14
sg_29817	SERPINB6	14
sg_50687	ZNF217	14
sg_63584	LBH	14
sg_28059	ITCH	14
sg_50365	SLC30A9	14
sg_64362	SLF1	14
sg_56060	CSAD	13
sg_7551	KCNU1	13
sg_28879	PSME3	13
sg_54375	DNAJC6	13
sg_10596	ZNF697	13
sg_7424	ERGIC1	13
sg_28109	ALG13	13
sg_17595	COG2	13
sg_25253	KLF9	13
sg_67806	EFHB	13
sg_68184	C7orf33	13
sg_63154	RUFY1	13
sg_54387	ZBTB24	13
sg_47199	HERC2	13
sg_19540	MINDY1	13
sg_41621	ELAVL1	13
sg_57575	C1orf109	13
sg_38025	EFHD1	13
sg_5821	DDX60L	13
sg_64676	ZNF594	13
sg_38209	YBEY	13
sg_53846	RBMXL2	13
sg_56609	LUZP4	13
sg_20205	PLCE1	13
sg_48545	SMAD4	13
sg_38517	STYXL1	13
sg_11421	SLC4A4	13
sg_41679	FABP4	13
sg_44182	SIAH1	13
sg_63793	ANO3	13
sg_53359	ORMDL2	13
sg_4923	TFIP11	13
sg_17991	KDM8	13
sg_25474	METTL23	13
sg_36612	ISG20L2	13
sg_38331	GPALPP1	13
sg_30092	WDTC1	13
sg_51173	PKIA	13
sg_9992	BCLAF1	13
sg_55756	FAM155B	13
sg_45166	OR1E1	13
sg_26551	HLA-DQB1	13
sg_35496	SEL1L3	13
sg_55292	PUM2	13
sg_4427	WDR33	13
sg_60013	ZNF608	13
sg_56954	GALNT8	13
sg_71931	CCDC38	13
sg_31331	NCAPH	13
sg_49599	MTF1	13
sg_52570	TTC33	13
sg_30234	MT1HL1	13
sg_12352	GNAT3	13
sg_30343	TAGLN2	13
sg_52426	KDM2A	13
sg_22497	MYNN	13
sg_26348	ESRRG	13
sg_5352	SLC6A17	13
sg_59265	TRPV5	13
sg_4521	SDCBP	13
sg_29436	GNPDA2	13
sg_5509	SLC13A3	13
sg_3328	STPG3	13
sg_57897	XKR8	13
sg_21827	C18orf63	13
sg_27110	UXS1	13
sg_39057	EIF2B4	13
sg_69027	CCDC112	13
sg_73142	NANOS1	13
sg_30510	FGGY	13
sg_70891	LNPEP	13
sg_5948	PPP1R42	13
sg_67608	COMTD1	13
sg_20801	CREBRF	13
sg_43717	MAPK10	13
sg_5979	TMEM82	13
sg_60815	SCAF1	13
sg_59403	PNO1	13
sg_20752	PLG	13
sg_35222	TAB2	13
sg_38788	AHSP	13
sg_10325	CUL4B	13
sg_69548	FBXO39	13
sg_7759	SAR1B	13
sg_12421	HENMT1	13
sg_4068	OR6K3	13
sg_59775	NHSL1	13
sg_7990	FAM102A	13
sg_73118	SLC22A25	13
sg_16087	BTF3L4	13
sg_5567	NMS	13
sg_58844	KLHL9	13
sg_56363	POLK	13
sg_70212	PASD1	13
sg_60261	CNTN3	13
sg_15662	SYT1	13
sg_10842	CCDC32	13
sg_7231	SLC10A7	13
sg_52636	RGS17	13
sg_49503	CCIN	13
sg_64140	QRICH2	13
sg_11163	PLSCR5	13
sg_23665	ORC3	13
sg_8421	MARK2	13
sg_35625	SV2C	13
sg_8583	TRO	13
sg_12750	ACYP1	13
sg_61187	NXF3	13
sg_12447	OTUD4	13
sg_63614	C6orf62	13
sg_13967	AP4S1	13
sg_72136	SP8	13
sg_65383	CABS1	13
sg_52982	ALG6	13
sg_72017	NSUN6	13
sg_29867	GPR176	13
sg_31558	ASH2L	13
sg_26974	TMEM249	13
sg_67366	SLC7A13	13
sg_53850	DIMT1	13
sg_47041	RAB27A	13
sg_14387	ZNF562	13
sg_32183	KIAA1217	13
sg_45728	SAP30	13
sg_22401	NDUFS5	13
sg_70243	CNKSR3	13
sg_18354	ZBTB8B	13
sg_4024	OR9G4	13
sg_6014	SRRD	13
sg_69020	FAM81B	13
sg_50935	GADD45G	13
sg_28021	IDNK	13
sg_1897	MAOB	13
sg_19580	SYTL5	13
sg_32611	WDR86	13
sg_63524	ANKRD13C	13
sg_10127	MIER1	13
sg_59847	NRIP3	13
sg_12109	RALYL	13
sg_5408	LIPJ	13
sg_26746	CLIP1	13
sg_8726	PTPN5	13
sg_26673	MOB1B	13
sg_63115	CEP290	13
sg_57794	TMEM45A	13
sg_48513	NCKAP1L	13
sg_60460	RFPL1	13
sg_6296	PURG	13
sg_68707	CLHC1	13
sg_44362	SPAG4	13
sg_38773	HNRNPK	13
sg_274	MS4A2	13
sg_46296	TPH1	13
sg_70137	COL23A1	13
sg_71774	UBXN2A	13
sg_3594	OR4N2	13
sg_57021	OR7A5	13
sg_56401	SCARA3	13
sg_42564	GNA15	13
sg_60579	PLSCR1	13
sg_18259	SRRM5	13
sg_6615	POLR3H	13
sg_7811	RHOT1	13
sg_23578	BIK	13
sg_57935	SRBD1	13
sg_24143	ARMC6	13
sg_1921	NPY2R	13
sg_22686	NFIB	13
sg_42867	KLRC2	13
sg_71063	DOK5	13
sg_3878	OR8U1	13
sg_10875	CCDC30	13
sg_46788	ACSL3	13
sg_67769	ZNF420	13
sg_64845	NAA11	13
sg_69028	CCDC112	13
sg_46171	FGF12	13
sg_13054	AMOT	13
sg_65596	CGB2	13
sg_39020	CD96	13
sg_24140	ARMC6	13
sg_19310	CYB561A3	13
sg_69883	CACUL1	13
sg_41218	TBC1D31	13
sg_1844	HTR2B	13
sg_37401	TCF12	13
sg_71567	KRT28	13
sg_58731	DDX43	13
sg_59510	STOX2	13
sg_34432	PIK3C2G	13
sg_26862	TRPM1	13
sg_51964	TTF1	13
sg_18726	GRAMD2B	13
sg_60883	BARX1	13
sg_47061	PLAAT4	13
sg_57530	RHBDL2	13
sg_57420	ALKBH5	13
sg_57788	UACA	13
sg_49874	SCML2	13
sg_22234	GHRH	13
sg_43702	MAPK6	13
sg_19136	MGAT4A	13
sg_28827	MORF4L1	13
sg_167	COL1A2	13
sg_39330	KANK4	13
sg_33024	CNN3	13
sg_27013	BBS4	13
sg_38318	HSPB11	13
sg_32569	MAP3K9	13
sg_55757	FAM155B	13
sg_22738	SMAD7	13
sg_18110	PFKFB3	13
sg_14463	MOV10	13
sg_66325	AQP10	13
sg_39327	AP3M1	13
sg_57886	MAGOHB	13
sg_3517	OR2T12	13
sg_19185	SETDB2	13
sg_40626	NFE2L1	13
sg_18699	TCF7L2	13
sg_41764	GPR32	13
sg_35065	CEACAM7	13
sg_48070	UNC119	13
sg_15639	NEIL2	13
sg_39325	AP3M1	13
sg_65236	BOLL	13
sg_7757	SRGAP3	13
sg_62048	HOXB8	13
sg_28610	CDK9	13
sg_57457	NSD3	13
sg_11073	RB1CC1	13
sg_3289	ZNF705A	13
sg_38172	HMGB1	13
sg_16228	BEST1	13
sg_35153	GUCY1B1	13
sg_71183	OR10A5	13
sg_40002	TCF12	13
sg_62618	ZNF385D	13
sg_40621	TMCO5A	13
sg_4269	CPM	13
sg_42438	STX2	13
sg_56033	TNNI3K	13
sg_47174	BAP1	13
sg_58334	MBD5	13
sg_47618	BABAM2	13
sg_20613	ADCY10	13
sg_38193	TFRC	13
sg_14803	CAB39	13
sg_70785	OLIG3	13
sg_20827	RIMS1	13
sg_21716	TYROBP	13
sg_60341	CWC22	13
sg_13099	RNF180	13
sg_72186	MDGA2	13
sg_4313	FPR2	13
sg_29484	HYDIN	13
sg_34160	UPP1	13
sg_27523	LRRC42	13
sg_23866	EIF4G3	13
sg_22565	GNE	13
sg_61605	CLEC7A	13
sg_3855	OR8G5	13
sg_58062	NADSYN1	13
sg_19768	TRAF3IP2	13
sg_48405	GPR22	13
sg_33752	ZNF79	13
sg_39019	CD96	12
sg_60714	GRHL3	12
sg_66079	ANKRD30A	12
sg_24576	PLSCR2	12
sg_20750	PLG	12
sg_9422	CHD2	12
sg_30140	SLC22A12	12
sg_4013	OR5M8	12
sg_32963	PDXDC1	12
sg_70452	KIAA0825	12
sg_23229	CEP152	12
sg_47147	FANCG	12
sg_64051	RASSF4	12
sg_51430	ZNF12	12
sg_9199	USP44	12
sg_5585	XKR9	12
sg_72256	ARHGEF25	12
sg_25326	SH3GLB1	12
sg_70027	TFAP2D	12
sg_51070	MARCO	12
sg_44868	ZNF140	12
sg_60313	ZDBF2	12
sg_48012	GOLGA5	12
sg_69874	KCNJ1	12
sg_3542	OR4C46	12
sg_64784	GJA10	12
sg_5191	SYTL3	12
sg_2425	MED11	12
sg_5750	ARGFX	12
sg_69964	USP2	12
sg_62176	TAF1D	12
sg_39642	EZH1	12
sg_32603	KIF20B	12
sg_52979	ALG6	12
sg_51423	UPK1B	12
sg_71895	RXFP4	12
sg_53297	TRPS1	12
sg_2681	USP16	12
sg_15233	HYLS1	12
sg_6016	SMCO3	12
sg_18643	RASGRP4	12
sg_53352	UBE2T	12
sg_4911	KYAT3	12
sg_7210	ZFAT	12
sg_35572	MAST4	12
sg_33681	ZDHHC20	12
sg_11877	CMTR2	12
sg_35646	BTBD10	12
sg_56138	PPIL1	12
sg_5386	THEMIS	12
sg_15514	CCDC88A	12
sg_34174	DCDC2C	12
sg_22760	ORC4	12
sg_3850	OR8D4	12
sg_41125	HEXD	12
sg_37552	STARD4	12
sg_52706	TIAM2	12
sg_23945	MYO16	12
sg_59302	PRMT8	12
sg_14207	ZBTB4	12
sg_18926	ADAD1	12
sg_54045	HOXD4	12
sg_49695	STK10	12
sg_34117	RPS6KC1	12
sg_11696	TMEM236	12
sg_64738	FAM126A	12
sg_1353	CXCR1	12
sg_55661	GPATCH4	12
sg_17605	GPN1	12
sg_30192	SEC16A	12
sg_46810	VEGFD	12
sg_16950	SGK1	12
sg_64055	LRMDA	12
sg_1450	AGTR1	12
sg_18641	CCDC168	12
sg_41651	EP300	12
sg_65859	ADCK2	12
sg_50174	PPP1R3D	12
sg_66737	MOB3A	12
sg_64789	ABHD1	12
sg_50029	NR4A2	12
sg_65721	POM121L2	12
sg_55472	AASDHPPT	12
sg_23856	POU2F1	12
sg_63240	ZBTB46	12
sg_3495	OR2L2	12
sg_57378	PALMD	12
sg_47527	AIM2	12
sg_34966	CERS3	12
sg_30413	YTHDF3	12
sg_60351	MEAK7	12
sg_23230	CEP152	12
sg_10359	OR7E24	12
sg_39504	SUPT6H	12
sg_6701	HAX1	12
sg_52439	LDOC1	12
sg_17121	RPH3A	12
sg_15914	CMPK1	12
sg_14842	CCRL2	12
sg_38779	TMEM239	12
sg_13033	LDB1	12
sg_67993	ZSCAN25	12
sg_45542	ABCB11	12
sg_8431	AREL1	12
sg_64785	GJA10	12
sg_57117	ZNF853	12
sg_19718	PPP6R3	12
sg_36244	TMCC3	12
sg_9720	SMIM15	12
sg_64592	SPANXB1	12
sg_17860	IRAK4	12
sg_5054	CDKL4	12
sg_63783	HUWE1	12
sg_5620	ZNF302	12
sg_46242	SERPINB9	12
sg_71819	SPRED2	12
sg_71524	LDLRAD4	12
sg_28263	VPS50	12
sg_60783	RPRD1B	12
sg_46642	CDC25B	12
sg_50073	PDE4A	12
sg_31916	STK40	12
sg_15941	EGR2	12
sg_1226	HNF1A	12
sg_9653	NUTM2G	12
sg_59273	SLCO1B3	12
sg_27613	GOLGB1	12
sg_45339	GAS7	12
sg_14243	INPP1	12
sg_48054	SLC12A6	12
sg_31099	LYPLA1	12
sg_14906	MEF2C	12
sg_11742	BTBD9	12
sg_21559	ZNF573	12
sg_3142	TXNDC8	12
sg_60930	GNB4	12
sg_13096	LIMA1	12
sg_18318	SORBS2	12
sg_53901	PCLO	12
sg_11136	MORC4	12
sg_18068	NFE2L2	12
sg_51854	KLF12	12
sg_24969	SRP19	12
sg_72963	TLE5	12
sg_34013	SUSD3	12
sg_61373	BIRC7	12
sg_66521	ZNF280A	12
sg_45034	H2BC15	12
sg_56031	TNNI3K	12
sg_27822	CLEC19A	12
sg_6956	CELF4	12
sg_9710	SCYL1	12
sg_37395	TCF12	12
sg_19177	SYNJ1	12
sg_1451	AGTR2	12
sg_52513	OR1C1	12
sg_34468	NFATC4	12
sg_32504	TANGO2	12
sg_26734	ENTPD6	12
sg_56705	CCDC174	12
sg_11063	PTCH1	12
sg_36106	KIAA0895	12
sg_2819	RAB11FIP1	12
sg_32117	SUPT7L	12
sg_10097	URGCP	12
sg_51122	GPR75	12
sg_16012	ATXN7L3B	12
sg_24429	OTX1	12
sg_19680	ABCB5	12
sg_49028	TAF7	12
sg_3151	ANXA13	12
sg_13008	FANCI	12
sg_63535	OR5V1	12
sg_28700	ETV4	12
sg_60755	SLC4A5	12
sg_21562	ZNF573	12
sg_34163	CCND3	12
sg_2172	ATP2B1	12
sg_2047	RARB	12
sg_215	SLC26A2	12
sg_34914	PHF3	12
sg_42964	LCP1	12
sg_1960	ABCB1	12
sg_38836	NUP214	12
sg_54125	IPO13	12
sg_19647	COL11A2	12
sg_2633	OR13C9	12
sg_64255	RNASEH2C	12
sg_48661	TECTA	12
sg_6266	BAG5	12
sg_65983	SMYD4	12
sg_25492	CIT	12
sg_49824	TCIRG1	12
sg_5199	FAM168B	12
sg_42680	HOXB2	12
sg_28571	RDX	12
sg_17515	NEDD4L	12
sg_70802	TXLNA	12
sg_53308	NUDT5	12
sg_52649	RSU1	12
sg_8584	TRO	12
sg_37451	LPXN	12
sg_20193	NRG3	12
sg_64573	SLX4	12
sg_4066	OR6K3	12
sg_3617	OR5AU1	12
sg_29953	SEC11A	12
sg_28909	PDCD6	12
sg_67863	CCDC122	12
sg_6742	GOLGA8B	12
sg_18246	ARMH1	12
sg_66115	ZNF518B	12
sg_59567	ZMIZ1	12
sg_19914	CFAP44	12
sg_71231	LCE1F	12
sg_14167	C9orf57	12
sg_17423	PRICKLE1	12
sg_45668	NR5A2	12
sg_27	AGL	12
sg_62514	MANEA	12
sg_2280	ZDHHC13	12
sg_38767	PUS7	12
sg_26265	TCF4	12
sg_64778	FAM71F1	12
sg_60785	ZNF71	12
sg_6522	DCAF6	12
sg_38361	FAM207A	12
sg_24877	KATNA1	12
sg_18008	CBWD1	12
sg_31139	CPNE6	12
sg_46170	FGF12	12
sg_3221	OR10AD1	12
sg_5259	PIK3R6	12
sg_3225	OR2A12	12
sg_58548	PECR	12
sg_10709	TBX18	12
sg_33424	RIPOR2	12
sg_45141	H4C2	12
sg_70224	EFCAB3	12
sg_45413	DEGS1	12
sg_5583	XKR9	12
sg_3164	DYRK3	12
sg_36987	HMG20A	12
sg_71275	DRAM2	12
sg_7334	ZNF816	12
sg_15380	NEDD1	12
sg_9351	DIAPH3	12
sg_66904	DLX4	12
sg_33552	RAD9B	12
sg_41170	LMO7	12
sg_31559	ASH2L	12
sg_53594	EID1	12
sg_62055	NEUROG2	12
sg_16775	SAR1A	12
sg_9838	ZNF493	12
sg_72614	KCTD8	12
sg_62028	VKORC1	12
sg_40999	ZBTB8OS	12
sg_21227	UBAP1	12
sg_35019	SERPINB11	12
sg_21869	SLC16A6	12
sg_67768	ZNF420	12
sg_28965	FBXW10	12
sg_4920	TFIP11	12
sg_18132	STMN1	12
sg_26220	NVL	11
sg_39254	C1orf112	11
sg_14040	WDSUB1	11
sg_24542	PGM3	11
sg_12545	C4orf19	11
sg_65529	IDI2	11
sg_6955	CELF4	11
sg_2874	CBY1	11
sg_57273	TRPM6	11
sg_67	ASL	11
sg_48615	PTPN14	11
sg_6621	PFKFB2	11
sg_9979	TMEM231	11
sg_67296	PGK2	11
sg_21159	ZBED1	11
sg_32520	FUT11	11
sg_67380	MAPK10	11
sg_35695	ADCY10	11
sg_8150	PDE4B	11
sg_9593	FIGNL1	11
sg_31766	GNA12	11
sg_55734	MTG2	11
sg_14874	PLCH1	11
sg_11033	RABEP1	11
sg_40021	MSI2	11
sg_68767	DCAF4L2	11
sg_31144	SURF1	11
sg_47241	ATP6V0D1	11
sg_35142	C3orf14	11
sg_14118	TC2N	11
sg_49026	TAF7	11
sg_23362	TRIM49C	11
sg_36647	HAUS3	11
sg_3093	DLGAP1	11
sg_11792	NUTM2A	11
sg_25340	RFX4	11
sg_14034	NUDCD1	11
sg_70940	NLRP9	11
sg_50714	IGF2BP3	11
sg_34040	SAXO1	11
sg_9952	ZNF682	11
sg_45254	TTF2	11
sg_47008	OVOL1	11
sg_15411	C10orf71	11
sg_61387	IFIH1	11
sg_1807	HMGCR	11
sg_28828	TRAK1	11
sg_23982	SMAP2	11
sg_56246	RNFT1	11
sg_1394	ADH7	11
sg_22035	SLC4A10	11
sg_7806	FAM229B	11
sg_28260	VPS50	11
sg_4290	OR2T8	11
sg_45217	NSMAF	11
sg_25524	SMTN	11
sg_62616	ZNF385D	11
sg_2583	OR52N5	11
sg_68210	APOL1	11
sg_72040	BRICD5	11
sg_45168	OR1G1	11
sg_43754	PRSS8	11
sg_15551	FAM53C	11
sg_20809	BEX2	11
sg_17303	CXorf51A	11
sg_19764	DLC1	11
sg_6116	KATNAL1	11
sg_35790	ZNF140	11
sg_8306	ARL17B	11
sg_59417	C1GALT1	11
sg_67438	CDK15	11
sg_31764	GNA12	11
sg_41437	NNT	11
sg_15837	TMUB1	11
sg_68296	ISL2	11
sg_37529	NCBP2	11
sg_14533	PCBP3	11
sg_41315	NMRK1	11
sg_23033	TMEM116	11
sg_9406	SMC2	11
sg_72545	OVCH2	11
sg_2103	RPL21	11
sg_32140	OSBP2	11
sg_34817	USO1	11
sg_36944	GAPT	11
sg_9319	FRMD6	11
sg_7297	ATF3	11
sg_4862	AKAP14	11
sg_20061	ACIN1	11
sg_43933	RAP2B	11
sg_71566	KRT28	11
sg_68298	ZNF511	11
sg_21556	ZNF573	11
sg_61750	RNF38	11
sg_19110	ACOT13	11
sg_27614	GOLGB1	11
sg_49119	SOX13	11
sg_9214	PSPC1	11
sg_10411	FAM155A	11
sg_38610	LARS1	11
sg_26306	DENND5A	11
sg_21838	TDGF1	11
sg_5382	BCL2L15	11
sg_26453	BTF3L4	11
sg_51170	RAB40B	11
sg_64030	HASPIN	11
sg_29801	PFKFB1	11
sg_2724	JPT1	11
sg_11759	MTFR2	11
sg_53540	DDX58	11
sg_21309	NUDT16	11
sg_44515	TEC	11
sg_48826	MLANA	11
sg_12564	MECOM	11
sg_61755	MPHOSPH9	11
sg_25603	ZNF48	11
sg_73538	RNF216	11
sg_30200	DRGX	11
sg_28756	SUPT3H	11
sg_37426	SLC38A2	11
sg_7207	ZFAT	11
sg_73652	ANKRD13D	11
sg_6162	DDX19B	11
sg_11167	PLSCR5	11
sg_60973	TSPYL4	11
sg_68046	HMGB4	11
sg_19916	CFAP44	11
sg_57416	UHRF1BP1	11
sg_25033	ANK3	11
sg_72161	TXNRD1	11
sg_12685	WEE2	11
sg_7007	AP2M1	11
sg_19619	MEIOB	11
sg_37551	STARD4	11
sg_21272	RNF166	11
sg_3544	OR4C6	11
sg_43972	RCVRN	11
sg_42077	DST	11
sg_53310	NUDT5	11
sg_19879	SHISAL2B	11
sg_12337	FAM13B	11
sg_12756	HIGD1C	11
sg_9973	DPH5	11
sg_43293	NMBR	11
sg_10329	VAV3	11
sg_62282	PLA2G4A	11
sg_1228	HNF1A	11
sg_42484	FNTB	11
sg_10195	TBCE	11
sg_32432	ZNF133	11
sg_64569	PHYHIPL	11
sg_16581	STARD8	11
sg_71969	ZNF714	11
sg_55344	ASXL1	11
sg_34810	CECR2	11
sg_4457	FAM149A	11
sg_69709	ODF2	11
sg_29684	CYLC1	11
sg_35570	MAST4	11
sg_58781	LANCL2	11
sg_66163	TEKT1	11
sg_58874	PDE7B	11
sg_31950	ZCCHC17	11
sg_33710	AASDH	11
sg_69064	USP54	11
sg_29456	XPO6	11
sg_66280	MYO18A	11
sg_49981	NEDD8	11
sg_72942	INKA2	11
sg_63262	UBXN6	11
sg_6069	MAD1L1	11
sg_40787	C11orf65	11
sg_30767	ERMARD	11
sg_66370	OSBPL1A	11
sg_4071	OR2A7	11
sg_21263	TRIQK	11
sg_16296	FAM205A	11
sg_37088	CCDC134	11
sg_3223	OR2A12	11
sg_5652	SGO1	11
sg_36127	CCDC181	11
sg_21087	RMDN2	11
sg_32749	SERHL2	11
sg_32762	IQCH	11
sg_7507	C12orf40	11
sg_13886	IGF2	11
sg_40898	DDX25	11
sg_8319	FER1L6	11
sg_38863	ZFP1	11
sg_30199	DRGX	11
sg_34443	TTC8	11
sg_20241	RXFP2	11
sg_11872	ZNF146	11
sg_60605	MPST	11
sg_41219	TBC1D31	11
sg_34038	SAXO1	11
sg_35771	C1orf105	11
sg_37487	ST8SIA5	11
sg_34445	TTC8	11
sg_29140	ANKRD46	11
sg_14085	TSPAN14	11
sg_41361	CDKL2	11
sg_40806	CRYAB	11
sg_71510	HIPK1	11
sg_7539	CSNK1G3	11
sg_6836	RAB3IP	11
sg_45284	GPR65	11
sg_14106	SMARCAD1	11
sg_58911	NPAP1	11
sg_73171	PLEC	11
sg_71870	BCL6B	11
sg_13708	SMARCAL1	11
sg_73859	FOXN4	10
sg_4458	FAM149A	10
sg_64294	SETD3	10
sg_69054	CBLL2	10
sg_49121	SOX13	10
sg_64409	TMEM79	10
sg_35783	PRIMPOL	10
sg_9501	TRAK1	10
sg_72776	FAM89A	10
sg_10965	TMIGD3	10
sg_65149	COL27A1	10
sg_30211	CALHM6	10
sg_51965	TTF1	10
sg_13173	NBEAL1	10
sg_21825	C18orf63	10
sg_32523	JKAMP	10
sg_40770	C1orf158	10
sg_7797	PPM1B	10
sg_15680	FDPS	10
sg_5498	C1GALT1C1	10
sg_10738	CC2D2A	10
sg_66232	NAA15	10
sg_69953	PGBD3	10
sg_52465	MYCBP	10
sg_2508	STX19	10
sg_38201	CPNE5	10
sg_70665	C14orf39	10
sg_4819	BCAP29	10
sg_51495	CNTRL	10
sg_9092	BCL2L12	10
sg_25455	PICALM	10
sg_14493	NR1H3	10
sg_19224	POLR3B	10
sg_32844	PTCD2	10
sg_19050	RIOK2	10
sg_3292	DBX2	10
sg_25922	ARHGEF38	10
sg_61983	PHACTR4	10
sg_2634	OR13C9	10
sg_17795	INTS9	10
sg_24950	SPHK2	10
sg_48387	GPR12	10
sg_16560	SIRT1	10
sg_29519	ATRIP	10
sg_37834	ZZZ3	10
sg_12266	TSPAN19	10
sg_51128	MSL3	10
sg_211	SLC26A2	10
sg_70240	SLC38A9	10
sg_24606	NPL	10
sg_57761	RUFY2	10
sg_46615	BST2	10
sg_53384	HOXC11	10
sg_3410	ST8SIA6	10
sg_26931	PLK2	10
sg_59666	KMT5A	10
sg_26509	SPHK2	10
sg_65180	TMEM141	10
sg_34720	MMS19	10
sg_38358	FAM207A	10
sg_21292	FGFR1OP2	10
sg_10217	KTN1	10
sg_9326	TPK1	10
sg_16844	PCDH15	10
sg_5544	CHCHD7	10
sg_33683	ZDHHC20	10
sg_45349	DGKD	10
sg_5235	NRG3	10
sg_37186	LNPK	10
sg_41316	NMRK1	10
sg_4015	OR5M8	10
sg_61756	EFCAB6	10
sg_67969	ZUP1	10
sg_59514	PRDM10	10
sg_35117	KLRF1	10
sg_57704	PID1	10
sg_45323	ELP1	10
sg_19993	REEP1	10
sg_13011	RGS4	10
sg_8562	CHTF8	10
sg_2579	OR5AS1	10
sg_19720	PPP6R3	10
sg_49935	TMEM50B	10
sg_7090	CELF1	10
sg_42381	E2F3	10
sg_68641	KRT222	10
sg_11983	SYBU	10
sg_37398	TCF12	10
sg_71930	CCDC38	10
sg_39820	HEATR9	10
sg_24556	SESN1	10
sg_10786	AKR1B15	10
sg_21639	YTHDF2	10
sg_51115	MYOT	10
sg_2855	ANXA2	10
sg_52796	MGAT4C	10
sg_66966	OTULIN	10
sg_19809	STAU2	10
sg_34389	ATE1	10
sg_53144	SPANXA1	10
sg_37267	MBNL2	10
sg_16445	ALG5	10
sg_39285	ZFP69	10
sg_34193	TMEM168	10
sg_25581	BZW1	10
sg_46451	TMPRSS11D	10
sg_48386	GPR12	10
sg_67235	NRG4	10
sg_15427	LRRC23	10
sg_50640	LGALS8	10
sg_22597	PPP2R3A	10
sg_68263	TIGD2	10
sg_4319	NUMB	10
sg_35592	RGL1	10
sg_54378	ZNF623	10
sg_10775	UNC13C	10
sg_3813	OR6T1	10
sg_23626	PPP1R12B	10
sg_34224	CDC25C	10
sg_28079	SLC20A2	10
sg_21738	CHST11	10
sg_29188	DUS4L	10
sg_25841	OSBPL1A	10
sg_66463	CDCA5	10
sg_69826	FAM43A	10
sg_52511	OR1A2	10
sg_3066	MGLL	10
sg_3375	OR1S2	10
sg_48104	ABCD2	10
sg_61479	SLC13A1	10
sg_26588	KIAA0586	10
sg_7057	ANO6	10
sg_37063	SLK	10
sg_63562	OR2J2	10
sg_67482	C1orf105	10
sg_12333	FAM13B	10
sg_30045	AP1S2	10
sg_5075	SLX4IP	10
sg_33576	USP49	10
sg_38560	TATDN1	10
sg_63335	ZFP2	10
sg_66192	OR6C2	10
sg_3121	SP5	10
sg_63582	LBH	10
sg_70211	PASD1	10
sg_70993	NKX6-2	10
sg_7485	CCDC78	10
sg_28894	SNX17	10
sg_65676	CIPC	10
sg_22505	CLDN24	10
sg_32944	RCAN1	10
sg_3448	OR13C5	10
sg_19529	RDM1	10
sg_33551	RAD9B	10
sg_14054	VGLL4	10
sg_58336	MBD5	10
sg_26743	ASAP1	10
sg_14870	ARHGEF18	10
sg_62487	ZNF329	10
sg_30776	DIXDC1	10
sg_39717	TBL1XR1	10
sg_47122	TRAF6	10
sg_25394	KAT5	10
sg_72909	SIAH3	10
sg_9470	PIGY	10
sg_30309	RBM46	10
sg_50185	PPP2R5D	10
sg_3852	OR8G5	10
sg_30371	NPIPA3	10
sg_49950	GPR19	10
sg_3861	OR8H1	10
sg_42866	KLRC2	10
sg_65133	PNMA6A	10
sg_17151	LTB4R	10
sg_1321	IFNG	10
sg_47272	ARHGEF1	10
sg_71296	SLC5A12	10
sg_33944	LETM2	10
sg_7272	ARHGAP5	10
sg_29746	MAGEB5	10
sg_21923	ABHD16A	10
sg_15149	EIF4E3	10
sg_22762	ORC4	10
sg_68318	CRYZL1	10
sg_34606	HELLS	10
sg_36126	CCDC181	10
sg_30606	NUP155	10
sg_24415	PPP2R5A	10
sg_49958	IRF6	10
sg_35784	PRIMPOL	10
sg_50091	PDE6H	10
sg_69685	LNX2	10
sg_45843	CPNE1	10
sg_23988	SMAP2	10
sg_7649	RAB41	10
sg_29759	AP3B1	10
sg_71187	OR10A5	10
sg_9659	SLA	10
sg_17256	LPXN	10
sg_30405	CYP26B1	10
sg_54900	ATG2A	10
sg_24727	SEC22C	10
sg_55156	MTUS2	10
sg_22732	SMAD7	10
sg_44028	RGS13	10
sg_61624	RASA1	10
sg_53687	SND1	10
sg_1597	CRAT	10
sg_8963	U2AF1L4	10
sg_28460	SLC4A7	10
sg_41968	ARF3	9
sg_67575	JPT2	9
sg_8529	ZMYM5	9
sg_21788	SLC4A11	9
sg_19613	DCAF4	9
sg_25857	RIN2	9
sg_67970	ZUP1	9
sg_28023	IDNK	9
sg_29322	WTAP	9
sg_43703	MAPK6	9
sg_38222	SIRT1	9
sg_7522	LIMK2	9
sg_15659	PPIAL4C	9
sg_60426	DEAF1	9
sg_26735	ENTPD6	9
sg_50238	RP1	9
sg_43126	MIF	9
sg_5671	MYLK4	9
sg_66925	ACTRT1	9
sg_21535	ZNF607	9
sg_2749	LCLAT1	9
sg_11510	RFPL3	9
sg_17158	LGSN	9
sg_58775	ELAC1	9
sg_4483	TCEAL3	9
sg_41465	C22orf15	9
sg_67845	SMCR8	9
sg_56030	TNNI3K	9
sg_71581	KRT26	9
sg_6833	RAB3IP	9
sg_60212	OSBPL8	9
sg_49933	TMEM50B	9
sg_52032	TARDBP	9
sg_53665	RNF11	9
sg_25809	PPP1R1B	9
sg_8153	PDE4B	9
sg_63944	FTHL17	9
sg_32049	MICAL2	9
sg_24386	KIAA0895	9
sg_40464	R3HDM2	9
sg_3514	OR2T12	9
sg_4258	OR6C70	9
sg_8993	PHF11	9
sg_38360	FAM207A	9
sg_41414	RCAN1	9
sg_38559	TATDN1	9
sg_33172	CEP162	9
sg_23425	DCLK1	9
sg_23522	DHFR2	9
sg_65421	B3GALT5	9
sg_30457	EOMES	9
sg_47027	POU4F2	9
sg_8155	PDE4B	9
sg_68261	TIGD2	9
sg_66182	ANKH	9
sg_40274	FSIP1	9
sg_67553	AKAP12	9
sg_48589	NUP98	9
sg_40252	ZNF41	9
sg_40524	COPRS	9
sg_22673	IKBKB	9
sg_50399	CREB3	9
sg_53143	SPANXA1	9
sg_22037	SLC4A10	9
sg_16553	NREP	9
sg_3800	OR6K6	9
sg_13544	ADPRH	9
sg_12351	GNAT3	9
sg_37183	LNPK	9
sg_33846	RUBCNL	9
sg_23471	CLINT1	9
sg_17472	EFCAB3	9
sg_26330	NUB1	9
sg_56316	OAZ3	9
sg_12416	SNX18	9
sg_30341	TAGLN2	9
sg_38583	PPM1L	9
sg_21474	CELF1	9
sg_10319	BCS1L	9
sg_38380	GZF1	9
sg_63691	SLC25A28	9
sg_5409	LIPJ	9
sg_16062	CFAP97D1	9
sg_30852	BFSP1	9
sg_4163	EBF3	9
sg_15513	CCDC88A	9
sg_38036	PIGBOS1	9
sg_73158	PLEC	9
sg_13039	FGGY	9
sg_22591	LGALS16	9
sg_29848	IKZF5	9
sg_33847	RUBCNL	9
sg_58403	LRIF1	9
sg_14084	TSPAN14	9
sg_70942	NLRP9	9
sg_32142	OSBP2	9
sg_52182	FBXO25	9
sg_4786	CCDC73	9
sg_65924	MBD6	9
sg_10597	ZNF697	9
sg_9994	BCLAF1	9
sg_52509	OR1A2	9
sg_8061	ARL4A	9
sg_36965	SNX14	9
sg_18426	SCAPER	9
sg_54938	CIC	9
sg_21471	OLR1	9
sg_20991	MIB2	9
sg_37591	ANKS3	9
sg_15372	NEDD1	9
sg_23627	PPP1R12B	9
sg_48547	SMAD4	9
sg_4503	GOSR1	9
sg_33179	STX6	9
sg_18832	ANK2	9
sg_1191	PMS1	9
sg_53245	TMPRSS11E	9
sg_72336	RNF14	9
sg_24904	CASC1	9
sg_8973	ZCWPW2	9
sg_3815	OR6X1	9
sg_32146	OSBP2	9
sg_9421	CHD2	9
sg_57458	WBP1L	9
sg_2912	OR8D1	9
sg_57763	RUFY2	9
sg_45667	NR5A2	9
sg_73540	RNF216	9
sg_71972	ZNF714	9
sg_56132	EMC9	9
sg_25620	PPFIA2	9
sg_52515	OR1C1	9
sg_73584	ZNF474	9
sg_57982	ZNF334	9
sg_53257	MAGEH1	9
sg_27604	EPHX2	9
sg_48678	VEGFC	9
sg_46072	CCNG1	9
sg_42957	LBR	9
sg_49601	MTF1	9
sg_3234	OR13A1	9
sg_54915	MAST2	9
sg_65808	FGF13	9
sg_2635	OR13C9	9
sg_5381	BCL2L15	9
sg_25138	ANO10	9
sg_13885	IGF2	9
sg_61440	POPDC3	9
sg_19767	TRAF3IP2	9
sg_66933	PANK1	9
sg_51314	MYO9A	8
sg_56554	RAPGEFL1	8
sg_35096	PRAME	8
sg_56472	AK6	8
sg_45344	DGKE	8
sg_19188	OR6P1	8
sg_34722	MMS19	8
sg_61304	RBKS	8
sg_10062	UBXN2B	8
sg_71507	SUPT3H	8
sg_41171	LMO7	8
sg_33704	TMEM68	8
sg_47535	ARHGEF6	8
sg_10318	BCS1L	8
sg_37062	SLK	8
sg_25325	SH3GLB1	8
sg_14734	LEF1	8
sg_27009	GULP1	8
sg_27160	RND3	8
sg_33270	HMOX2	8
sg_15280	GHRL	8
sg_12415	SNX18	8
sg_36749	IFT52	8
sg_63412	RAI1	8
sg_36785	SAMD9L	8
sg_48609	PRKCE	8
sg_58584	ARHGAP15	8
sg_29749	DUS2	8
sg_9499	TRAK1	8
sg_38889	HERC3	8
sg_62274	DCAF10	8
sg_53588	SMPX	8
sg_30414	YTHDF3	8
sg_15089	AZI2	8
sg_10779	UNC13C	8
sg_14988	ESRRG	8
sg_5141	VPS8	8
sg_58785	NXT2	8
sg_33195	TMEM132B	8
sg_22033	SLC4A10	8
sg_67691	FAM131A	8
sg_52507	OR10J1	8
sg_48798	DNAJB6	8
sg_14938	ATG10	8
sg_45004	H2AC6	8
sg_48800	DNAJB6	8
sg_2704	NT5C1B	8
sg_38960	CCDC82	8
sg_33606	ZRANB3	8
sg_71139	STPG1	8
sg_33064	TRMT112	8
sg_10824	DGKG	8
sg_35598	CCDC125	8
sg_11127	DDT	8
sg_66935	PANK1	8
sg_16945	SGK1	8
sg_41006	ZNF569	8
sg_27128	AKR1C3	8
sg_3442	OR11H6	8
sg_9166	REC114	8
sg_10356	OR7E24	8
sg_54611	MORC2	8
sg_2830	INPP5J	8
sg_4978	FBXO47	8
sg_56920	TAS2R4	8
sg_36634	GAS2L3	8
sg_64593	SPANXB1	8
sg_21781	SLC4A11	8
sg_11533	PUS7L	8
sg_14055	VGLL4	8
sg_64107	PPP1R12B	8
sg_72333	RNF14	8
sg_61416	TOR1AIP2	8
sg_37535	SENP5	8
sg_63763	PUS3	8
sg_29486	HYDIN	8
sg_65475	TIGD7	8
sg_16594	FBXO5	8
sg_37832	ERICH6	8
sg_27904	RIT1	8
sg_68845	FAM81A	8
sg_27782	MELK	8
sg_46904	HOXC6	8
sg_66883	RORA	8
sg_36748	TTI1	8
sg_73121	POLQ	8
sg_33898	CWH43	8
sg_3190	OR4S2	8
sg_25290	IFI16	8
sg_15523	PRDM2	8
sg_43396	PEBP1	8
sg_28456	SLC4A7	8
sg_71357	CCDC190	8
sg_55200	ADCY6	8
sg_31737	KCNS3	8
sg_7290	ARNTL	8
sg_17318	CHORDC1	8
sg_60711	CCNB1IP1	8
sg_54065	TAAR2	8
sg_55695	KIFBP	8
sg_263	FANCA	8
sg_27317	BIRC2	8
sg_65675	CIPC	8
sg_32842	PTCD2	8
sg_48117	PHOX2A	8
sg_68938	LCA5L	8
sg_66631	SOCS4	8
sg_69876	KCNJ1	8
sg_60977	TICAM2	8
sg_72196	SCFD1	8
sg_73199	KLC4	8
sg_3459	OR13D1	8
sg_16285	DACH2	8
sg_45216	NSMAF	8
sg_20242	RXFP2	8
sg_930	GNRHR	8
sg_23824	CUL2	8
sg_65042	SLC49A4	8
sg_49287	RBM6	8
sg_12904	CLDN22	8
sg_23931	PPFIBP1	8
sg_30604	NUP155	8
sg_67318	ZNF653	8
sg_63887	NRIP2	8
sg_193	CYP19A1	8
sg_25415	CAPRIN2	8
sg_40642	TMEM216	8
sg_29596	ZNF512	8
sg_13332	MFSD10	8
sg_18735	GRAMD2B	8
sg_42870	KLRC3	8
sg_68230	GCNT2	8
sg_18420	MTMR11	8
sg_30349	ZNF891	8
sg_17426	SLC30A7	8
sg_54593	PPP6R1	8
sg_69699	ODF2	8
sg_4966	TDP1	8
sg_38103	MGME1	8
sg_70928	ZNF800	8
sg_34557	KIF6	8
sg_19775	ZNF415	7
sg_61196	KCNK13	7
sg_66830	ZFP82	7
sg_16051	VASH2	7
sg_18998	BNIPL	7
sg_69087	PGBD4	7
sg_11964	RSPH10B2	7
sg_26286	C8orf89	7
sg_54203	AQR	7
sg_67294	PGK2	7
sg_34161	CCND3	7
sg_49617	MTNR1A	7
sg_67623	GTSF1	7
sg_43985	REV3L	7
sg_66807	RAD17	7
sg_66108	NPFFR2	7
sg_70624	MCEMP1	7
sg_19679	ABCB5	7
sg_69163	ARID2	7
sg_3032	OR10A3	7
sg_33193	TMEM132B	7
sg_24152	ZBBX	7
sg_11564	AKT1S1	7
sg_47320	AP4M1	7
sg_52505	FBXO9	7
sg_59743	GJC2	7
sg_23878	A1CF	7
sg_35764	ANGEL2	7
sg_33355	FAM120B	7
sg_36989	HMG20A	7
sg_19263	FCHO1	7
sg_35234	HCLS1	7
sg_9320	FRMD6	7
sg_19467	ARL13A	7
sg_5192	SYTL3	7
sg_3740	OR52E8	7
sg_67486	FGD4	7
sg_69996	EYA1	7
sg_44441	SYN2	7
sg_5800	NUDT17	7
sg_7691	FAIM	7
sg_73532	NAALADL2	7
sg_30677	AMN1	7
sg_3518	OR2T12	7
sg_3473	OR2A25	7
sg_27488	SAMSN1	7
sg_29080	RCBTB2	7
sg_68844	FAM81A	7
sg_29615	ARMC9	7
sg_53651	GNL3	7
sg_31482	ETF1	7
sg_17451	MIEF2	7
sg_25289	IFI16	7
sg_17338	TLE2	7
sg_2218	ZNF676	7
sg_40235	SPSB3	7
sg_58787	NXT2	7
sg_66294	MYL1	7
sg_55690	EPC2	7
sg_72512	CATSPER4	7
sg_50692	IFT88	7
sg_68547	PIK3AP1	7
sg_68846	FAM81A	7
sg_69454	RBM24	7
sg_5290	C6orf163	7
sg_9050	PRKAG2	7
sg_19464	ARL13A	7
sg_29385	ARHGAP12	7
sg_31768	GNA12	7
sg_63413	RAI1	7
sg_14315	KIAA1841	7
sg_35763	ANGEL2	7
sg_57397	TEX10	7
sg_12267	TSPAN19	7
sg_1561	CALCB	7
sg_60481	ZNFX1	7
sg_33039	C11orf54	7
sg_18325	FAM228B	7
sg_69837	ELMOD2	7
sg_14789	RTCA	7
sg_72388	IDO2	7
sg_18100	LSS	7
sg_32525	JKAMP	7
sg_57855	EBLN2	7
sg_31469	MSL3	7
sg_70892	LNPEP	7
sg_66165	TEKT1	7
sg_70633	GPATCH11	7
sg_29195	CFC1	7
sg_56130	EMC9	7
sg_21313	FUZ	7
sg_10249	CAB39L	7
sg_10327	CUL4B	7
sg_57699	GPATCH2L	7
sg_55041	NBEAL2	7
sg_60303	RDH14	7
sg_26941	DIPK1A	7
sg_39366	DUSP15	7
sg_8938	ESR2	7
sg_43317	NPAS2	7
sg_35443	PDE4B	7
sg_57614	C2orf42	7
sg_39507	SUPT6H	7
sg_8293	GPR149	7
sg_11071	RB1CC1	7
sg_33361	TMEM179	7
sg_10977	CA10	7
sg_11943	EIF5AL1	7
sg_4320	NUMB	7
sg_5139	VPS8	7
sg_53322	ZC3H7A	7
sg_2725	JPT1	7
sg_30826	ZNF316	7
sg_26736	MIA2	7
sg_52795	MGAT4C	7
sg_46086	CETN1	7
sg_66522	ZNF280A	7
sg_30152	C9orf153	6
sg_71988	THAP5	6
sg_13494	PPIAL4G	6
sg_19577	CCDC120	6
sg_43054	MAN2A1	6
sg_30169	ESF1	6
sg_62387	TANGO6	6
sg_13103	CDKL3	6
sg_18126	ARHGEF33	6
sg_12902	CLDN22	6
sg_59263	ANKRD7	6
sg_3207	OR4P4	6
sg_59823	ADCY2	6
sg_62072	DBNDD1	6
sg_7705	GPR155	6
sg_7748	PAIP2	6
sg_51316	MYO9A	6
sg_29435	GNPDA2	6
sg_10326	CUL4B	6
sg_22675	IKBKB	6
sg_23983	SMAP2	6
sg_48972	CLDN11	6
sg_40445	NDST2	6
sg_40169	EFR3A	6
sg_55908	TRIM33	6
sg_14500	NR1H3	6
sg_16016	C2CD4C	6
sg_21837	TDGF1	6
sg_67684	ZNF513	6
sg_8975	ZCWPW2	6
sg_60342	CWC22	6
sg_47479	SNRNP40	6
sg_40762	KBTBD3	6
sg_65262	KRT84	6
sg_13737	CBX1	6
sg_8171	SCML1	6
sg_33720	NPM2	6
sg_35760	SLC9B2	6
sg_45253	TTF2	6
sg_36483	METTL6	6
sg_57345	ANKRD49	6
sg_3979	OR4A5	6
sg_39796	ZNF529	6
sg_21534	ZNF607	6
sg_7612	ZNF226	6
sg_26284	TCF4	6
sg_52802	NXT1	6
sg_3420	OR10R2	6
sg_37336	SEPTIN11	6
sg_34565	LAIR1	6
sg_1431	ADRA1A	6
sg_44111	S100A9	6
sg_53813	PDCD4	6
sg_3911	OR2J3	6
sg_37107	C12orf4	6
sg_3441	OR11H4	6
sg_20234	APBB2	6
sg_39718	TBL1XR1	6
sg_21749	TMEM216	6
sg_4633	RWDD1	6
sg_25878	NXT2	6
sg_67202	PRELID2	6
sg_35936	DENND1B	6
sg_30963	TGIF1	6
sg_33515	RSPH1	6
sg_52332	HEY2	6
sg_70517	DPY19L2	6
sg_40111	ZNF567	6
sg_32548	ELP3	6
sg_70009	OR4Q3	6
sg_41221	TBC1D31	6
sg_11997	FBXL19	6
sg_28110	ALG13	6
sg_7966	KCNIP4	6
sg_39370	PIGP	6
sg_23525	DHFR2	6
sg_67771	ZNF582	6
sg_68934	PYHIN1	6
sg_12268	TSPAN19	6
sg_66855	NEK7	6
sg_37534	SENP5	6
sg_66447	GLYATL1	6
sg_50389	SEC23A	6
sg_5657	TRIM61	6
sg_58694	NOP10	6
sg_8372	ATP6V1C2	6
sg_45578	STX11	6
sg_43253	NDN	6
sg_52568	TTC33	6
sg_67528	CHRFAM7A	6
sg_114	CBS	6
sg_55502	POT1	6
sg_23854	POU2F1	6
sg_64628	ZC3H8	6
sg_65554	B3GNT9	6
sg_22797	YAF2	6
sg_12646	FAM135A	6
sg_68164	STOML3	6
sg_26128	ZNF410	6
sg_24456	SDCBP2	5
sg_11837	JAKMIP1	5
sg_56510	HERC5	5
sg_54710	KLHDC10	5
sg_52274	GTPBP6	5
sg_34703	SMARCA2	5
sg_44956	SYN3	5
sg_33132	DYNC1LI2	5
sg_35856	FGF22	5
sg_29893	GTF2H3	5
sg_4012	OR5M8	5
sg_10328	VAV3	5
sg_28646	MPDZ	5
sg_29139	ANKRD46	5
sg_37582	COMMD10	5
sg_21938	PPP2R2A	5
sg_51716	ZMYM6	5
sg_58414	DDX28	5
sg_17237	TLE6	5
sg_7760	SAR1B	5
sg_3764	OR52L1	5
sg_2880	OR8G1	5
sg_18644	RASGRP4	5
sg_7899	H4C15	5
sg_18133	STMN1	5
sg_65677	CIPC	5
sg_67479	C1orf105	5
sg_46857	GRB14	5
sg_50056	PCBP1	5
sg_34619	ZMYM1	5
sg_10765	C4orf51	5
sg_70518	DPY19L2	5
sg_26269	TCF4	5
sg_43455	PER1	5
sg_25419	STRADB	5
sg_34232	SLC50A1	5
sg_19967	THEMIS	5
sg_38520	THAP6	5
sg_71968	ZNF714	5
sg_10250	CAB39L	5
sg_14849	BTG3	5
sg_14850	BTG3	5
sg_4288	OR6C68	5
sg_1966	PLCB3	5
sg_24786	CRHR2	5
sg_35159	AFDN	5
sg_27766	DPP3	5
sg_54862	TBC1D2B	5
sg_20649	PGPEP1L	5
sg_39602	GTF2A2	5
sg_58597	ITFG2	5
sg_63334	ZFP2	5
sg_2167	ITSN1	5
sg_19450	CLK1	4
sg_41398	PLCZ1	4
sg_1245	WRN	4
sg_52328	HBP1	4
sg_2675	ATE1	4
sg_66739	CPNE4	4
sg_5540	CHCHD7	4
sg_2555	OR2G2	4
sg_7355	CTNS	4
sg_68976	CCNYL1	4
sg_54379	ZNF623	4
sg_48327	GJA5	4
sg_11994	GGT5	4
sg_57347	ANKRD49	4
sg_26095	ZKSCAN3	4
sg_70516	DPY19L2	4
sg_27854	CNOT10	4
sg_45183	EEA1	4
sg_50272	TESK1	4
sg_10126	MIER1	4
sg_68402	MIEF2	4
sg_31957	H6PD	4
sg_57346	ANKRD49	4
sg_33733	MLLT3	4
sg_18335	KPNA7	4
sg_4230	OR6C74	4
sg_19012	BOD1	4
sg_11262	CCDC102B	4
sg_18328	NUPR2	4
sg_46618	OSGIN2	4
sg_43621	PPP1R3A	4
sg_65277	SLC46A2	4
sg_44437	SVIL	4
sg_37625	KLHL28	4
sg_62992	PGAP1	4
sg_69440	PXT1	4
sg_11686	ATXN7L3	4
sg_58213	WDR12	4
sg_1192	PMS1	4
sg_28820	ZNF211	4
sg_52114	CLDN17	4
sg_52049	DGAT1	4
sg_25420	STRADB	4
sg_45463	OR5F1	4
sg_58444	ZGRF1	4
sg_33703	TMEM68	4
sg_50342	IFI30	4
sg_37100	BRD1	4
sg_55060	ARHGEF9	4
sg_35281	METTL5	4
sg_30847	NUP54	4
sg_41415	RCAN1	4
sg_62234	RBM42	4
sg_17936	LRTOMT	4
sg_48279	FER	4
sg_16036	TMEM108	4
sg_7840	BBS9	4
sg_35758	SLC9B2	4
sg_32567	MAP3K9	4
sg_38319	HSPB11	4
sg_31467	MSL3	4
sg_19749	ODR4	4
sg_66147	GLMN	4
sg_27517	KDM2A	4
sg_13873	ALPL	3
sg_72468	GNPNAT1	3
sg_53953	HEYL	3
sg_24375	SLC4A2	3
sg_52738	TRPC5	3
sg_12422	HENMT1	3
sg_39176	DCP1B	3
sg_17049	PLEKHA5	3
sg_64273	CHD6	3
sg_69439	PXT1	3
sg_8695	CHN2	3
sg_11780	C2orf80	3
sg_10825	DGKG	3
sg_31919	BTBD3	3
sg_50470	SPTLC1	3
sg_73779	PRKACA	3
sg_61641	SNRNP35	3
sg_29661	MEF2D	3
sg_71158	LHX3	3
sg_17437	BAIAP2	3
sg_35370	ATP6V0B	3
sg_11738	BTBD9	3
sg_22099	PARP8	3
sg_31124	DPF3	3
sg_8120	TRIM16L	3
sg_12044	ACTA1	3
sg_47475	PEX16	3
sg_57398	TEX10	3
sg_53259	MAGEH1	3
sg_60157	DOCK6	3
sg_43602	POLR2G	3
sg_26864	TRPM1	3
sg_52508	OR10J1	3
sg_43414	PBX2	2
sg_8784	MOSPD3	2
sg_15806	LIMS2	2
sg_25478	NR1H4	2
sg_70888	ZNF493	2
sg_40908	SMARCD2	2
sg_16133	TLK1	2
sg_3735	OR52E2	2
sg_26468	CEP57	2
sg_6686	CAVIN4	2
sg_14231	SRRT	2
sg_12434	PGPEP1L	2
sg_25230	RAD54B	2
sg_60823	RBM25	2
sg_5977	TMEM82	2
sg_10740	ARRDC5	2
sg_58816	COG1	2
sg_31538	ARMCX2	2
sg_2542	OR52N1	2
sg_37105	C12orf4	2
sg_29553	ST3GAL6	2
sg_68563	DEPDC4	2
sg_19488	RBMXL1	2
sg_14352	GEN1	2
sg_60069	HACE1	2
sg_20372	RGMA	2
sg_60692	KCNK10	2
sg_39253	C1orf112	2
sg_27248	NOXA1	2
sg_25436	TAX1BP1	2
sg_17281	NDOR1	2
sg_70707	SPDYE1	2
sg_38441	SNRPG	2
sg_63267	SLC19A3	2
sg_11567	AKT1S1	2
sg_17647	ZNF805	2
sg_32431	ZNF133	2
sg_70022	DMBX1	2
sg_45841	CPNE1	2
sg_3439	OR11H4	2
sg_14175	PAK1	1
sg_51614	WDHD1	1
sg_38335	AAMDC	1
sg_12894	PDE4A	1
sg_59414	THAP10	1
sg_12255	PACS2	1
sg_22825	SRSF10	1
sg_59555	ANKMY2	1
sg_19172	PANX2	1
sg_30807	GRIN2C	1
sg_18678	PIP4K2C	1
sg_3975	CHD3	1
sg_62067	SCNM1	1
sg_4241	OR6C6	1
sg_9485	SDHAF1	1
sg_11833	CLEC1B	1
sg_65661	ZNF622	1
sg_22569	GNE	1
sg_17581	PTPRQ	1
sg_46822	FOXD2	1
sg_70071	SPRR4	1
sg_40911	SMARCD2	1
sg_31893	PNMA3	1
sg_47745	KCNC3	1
sg_40306	CTAG1B	1
sg_15128	LRRC8D	1
sg_71074	SULT2B1	1
sg_29912	HIGD1B	1
sg_41345	TUT7	1
sg_23217	KCNJ18	1
sg_58446	METTL2B	1
sg_22537	GCSAM	1
sg_33601	GRAMD1B	1
sg_10585	MYO5B	1
sg_72605	TNS2	1
sg_23752	XIRP1	1
sg_68951	MEI1	1
sg_13083	ARHGEF7	1
sg_79	ATM	0
sg_325	GJA1	0
sg_742	SLC2A2	0
sg_1149	OPN1MW	0
sg_1342	NCF4	0
sg_1682	DDC	0
sg_1941	PDE3A	0
sg_2274	UBE2W	0
sg_2380	SPOPL	0
sg_3086	SMARCD3	0
sg_3949	OR51G2	0
sg_4021	OR9Q2	0
sg_4143	CACNA1H	0
sg_4603	GP2	0
sg_4792	CTDSPL	0
sg_5995	ZNF793	0
sg_6411	CCDC157	0
sg_6483	DCAF8L1	0
sg_6777	HMBS	0
sg_7395	PLD3	0
sg_7722	MAGI1	0
sg_7866	DCLRE1C	0
sg_8344	BOLA2B	0
sg_8417	RGS19	0
sg_9439	SNUPN	0
sg_10378	TMEM200C	0
sg_11379	MGAT3	0
sg_11740	BTBD9	0
sg_12757	HIGD1C	0
sg_12975	NTNG1	0
sg_13818	ATP5MPL	0
sg_14973	USP46	0
sg_15132	HS2ST1	0
sg_15213	SLC12A5	0
sg_15763	ICA1	0
sg_16584	STARD8	0
sg_18218	ZSCAN18	0
sg_18512	OR56A5	0
sg_19407	KDM4E	0
sg_20570	RHBDD1	0
sg_21664	OBSL1	0
sg_21805	PCBP4	0
sg_22730	ORC1	0
sg_22952	AOPEP	0
sg_23468	CLINT1	0
sg_23679	GABPA	0
sg_23961	ECHDC2	0
sg_24076	MDH1	0
sg_24998	KCNA2	0
sg_25146	ZNF568	0
sg_25874	NXT2	0
sg_26188	PLD2	0
sg_26403	RAB6A	0
sg_26440	RABGAP1L	0
sg_26711	FRMD3	0
sg_26740	MIA2	0
sg_27219	ARHGAP22	0
sg_28657	SFSWAP	0
sg_29046	EIF6	0
sg_29242	WWP2	0
sg_29549	ST3GAL6	0
sg_29557	ST3GAL6	0
sg_30569	E2F6	0
sg_30632	ACO1	0
sg_30924	POLDIP3	0
sg_31053	KCNMB2	0
sg_33194	TMEM132B	0
sg_33409	GLB1L	0
sg_33575	USP49	0
sg_34972	DHFR	0
sg_35084	TMEM106A	0
sg_35189	TNIP2	0
sg_35449	UPF1	0
sg_36665	SLC25A46	0
sg_37061	MRLN	0
sg_37071	ZNF687	0
sg_37111	TSACC	0
sg_37275	SLBP	0
sg_38213	ZNF526	0
sg_39083	B3GNT2	0
sg_39689	USF2	0
sg_40267	CARD11	0
sg_40399	PIP4K2A	0
sg_40456	CACNB4	0
sg_40635	TMEM138	0
sg_40646	MTA2	0
sg_40869	NAGK	0
sg_40906	SMARCD2	0
sg_41161	ZNF711	0
sg_41389	TMEM268	0
sg_42147	CCNF	0
sg_42194	CDO1	0
sg_42687	HOXB5	0
sg_42928	KRT31	0
sg_46541	NUP155	0
sg_46581	BAX	0
sg_47285	SYNGR1	0
sg_47944	TRIM25	0
sg_47993	XYLB	0
sg_48777	MED16	0
sg_48846	HOXA1	0
sg_48895	KARS1	0
sg_49382	DCAF7	0
sg_49692	SOX1	0
sg_49897	RACK1	0
sg_49941	CAPZA2	0
sg_50757	CGRRF1	0
sg_50783	FUT9	0
sg_51172	PKIA	0
sg_51665	ZNF79	0
sg_51713	ZMYM6	0
sg_52446	LSM5	0
sg_53428	HSD17B8	0
sg_53569	PATZ1	0
sg_54548	RNF44	0
sg_54717	SPEN	0
sg_54786	ZHX3	0
sg_54980	SLC35D1	0
sg_56330	ACTL6B	0
sg_56844	SLC22A17	0
sg_57184	DONSON	0
sg_57341	FBXL12	0
sg_58184	OGFOD1	0
sg_58625	ACTR10	0
sg_58780	LANCL2	0
sg_58933	GPR173	0
sg_59135	TRMT13	0
sg_59415	THAP10	0
sg_59482	LHX9	0
sg_59568	ZMIZ1	0
sg_59772	TUBGCP6	0
sg_59917	TMCC3	0
sg_59946	LRRC47	0
sg_61150	FBXW4	0
sg_61258	CHTF18	0
sg_61717	ILRUN	0
sg_61740	OSBPL11	0
sg_61854	RASAL3	0
sg_62811	LPCAT1	0
sg_63475	CLPTM1L	0
sg_64679	KRBA1	0
sg_64751	TRIM63	0
sg_65214	MLXIPL	0
sg_66272	EXOSC6	0
sg_66748	DCANP1	0
sg_67365	SLC7A13	0
sg_68526	ORAI3	0
sg_69847	RTP1	0
sg_70086	CAPN3	0
sg_70275	REM2	0
sg_70287	APLF	0
sg_70462	ZNF775	0
sg_70984	TAS2R20	0
sg_71495	DCAF4	0
sg_71578	KRT26	0
sg_71591	AUP1	0
sg_72106	BPTF	0
sg_72277	GNAL	0
sg_72357	RBPMS2	0
sg_72635	NRN1L	0
sg_73172	PLEC	0
sg_73241	CACNB2	0
