## Supplementary material for "A strategy for genome-wide seamless tagging of human protein-coding genes": List of gRNAs that were recovered after cloning the gRNA library into LentiCRISPR-V2 to target genes at their 3- end (part 1 of 2)

### Sheet: all.count_clib_blast
sgRNA	Gene	sample1
sg_64543	VCX3A	549
sg_505	FUT3	548
sg_69883	FBXW4	521
sg_48773	KDR	511
sg_2743	CYP2A6	500
sg_34556	KCNMA1	481
sg_42156	NUDT10	441
sg_16811	NRGN	435
sg_7679	SPRN	425
sg_13784	HYKK	415
sg_82007	LCE1C	410
sg_15169	C16orf46	392
sg_78084	DRC1	390
sg_57579	CDRT1	386
sg_85375	SLC16A12	379
sg_16291	FOSB	377
sg_60985	KSR1	374
sg_4435	ALKAL2	370
sg_25586	VANGL1	368
sg_5227	OR14I1	365
sg_68442	HHATL	363
sg_7263	GLYATL3	363
sg_31966	MCOLN3	358
sg_6742	RBPMS	357
sg_82983	BRICD5	356
sg_4762	GRK6	354
sg_16749	HDGF	348
sg_52016	STX11	347
sg_13929	RELL1	346
sg_984	NPHP1	344
sg_55244	GNAT2	344
sg_78165	LRATD1	341
sg_12512	RBM23	340
sg_30363	CNBD2	340
sg_79940	POU5F2	338
sg_14541	SEPTIN8	337
sg_8205	CPZ	332
sg_76975	TMEM129	331
sg_19913	DACH2	330
sg_14746	POM121C	330
sg_81463	SYT9	329
sg_37722	FAM234A	327
sg_33299	CCDC74A	324
sg_65708	WRAP73	324
sg_80425	CRISP1	318
sg_83357	GPR151	317
sg_46684	VPS26C	317
sg_85381	SFXN4	316
sg_2198	IGFBP1	316
sg_3339	PAM	316
sg_47724	CLU	315
sg_36330	SMC1A	314
sg_30569	MAGED4B	313
sg_83899	DNAH12	313
sg_61210	SULT4A1	312
sg_39371	CCDC32	311
sg_3026	GRINA	310
sg_19912	FGF13	309
sg_64366	IMPG2	303
sg_30262	CLEC12A	302
sg_70961	AHNAK	299
sg_20575	PIEZO1	299
sg_63901	CAMK2A	298
sg_48949	LRCH4	298
sg_10771	MARK2	297
sg_52545	GPX5	297
sg_58361	HNRNPA0	296
sg_41607	C1QTNF9	294
sg_46541	LRRC7	293
sg_25495	EOLA1	291
sg_87	APC	290
sg_3946	BLID	288
sg_49002	MARCKS	287
sg_16145	LDB1	287
sg_2210	IL6	287
sg_70769	ZSWIM4	285
sg_509	FUT6	285
sg_25619	RRM2B	285
sg_13714	CASC1	283
sg_85216	ALKAL1	282
sg_60409	RPA4	280
sg_78760	ZNF585B	280
sg_72889	PSG2	278
sg_48412	HLA-A	278
sg_27047	NFIB	278
sg_53578	MYT1	276
sg_38482	ADD1	276
sg_19902	TBL1X	275
sg_72850	KRTAP9-9	274
sg_78083	PPP1R35	273
sg_19053	DCTN4	273
sg_39126	DMPK	273
sg_50943	TFF1	273
sg_77835	C10orf82	272
sg_26547	PEX11B	272
sg_12026	NGDN	272
sg_38245	SLC22A23	271
sg_79065	HGSNAT	271
sg_45414	PURG	270
sg_84945	SLC25A47	270
sg_55281	GPR20	270
sg_11530	GAGE1	270
sg_21632	HTR3D	269
sg_26436	MLN	268
sg_8987	LIN52	267
sg_28638	STMN2	267
sg_1979	REN	266
sg_82184	KY	266
sg_18602	NFIA	266
sg_35655	TADA3	265
sg_47885	CSNK2A1	264
sg_12034	RERE	264
sg_71022	TMEM109	263
sg_21170	PLEKHG6	262
sg_76368	C20orf144	261
sg_52101	MYOM1	261
sg_12956	ARHGAP9	261
sg_62984	OBSL1	260
sg_37145	TRA2A	260
sg_19611	CLEC18A	260
sg_7675	FOXP1	260
sg_19538	CMPK1	259
sg_41294	CLEC5A	258
sg_769	JAG1	257
sg_3904	LCN9	257
sg_929	MYH7	257
sg_22944	CANT1	256
sg_65127	OR7A5	256
sg_745	PDX1	256
sg_80752	MMGT1	255
sg_25054	STIM2	255
sg_71023	DSCC1	255
sg_70605	PORCN	255
sg_25167	SPATA22	255
sg_83331	PXMP4	254
sg_14589	ANXA8L1	254
sg_42186	ITFG1	254
sg_73189	C1QTNF2	252
sg_62298	PPP6R1	252
sg_25005	TAF7L	252
sg_66063	IFT57	252
sg_78105	UBQLNL	251
sg_5340	OR52E8	251
sg_32114	CD6	251
sg_2659	CHRM4	251
sg_52280	SAP30	250
sg_70886	IFNA1	249
sg_74680	RPS24	249
sg_2503	ALOX5	248
sg_36045	SSX1	248
sg_74362	KLHL22	248
sg_310	CPOX	247
sg_80524	CD8B	247
sg_70205	EDAR	247
sg_12033	PLEKHG5	247
sg_32289	CAPG	246
sg_80743	COL23A1	246
sg_63746	PCF11	246
sg_32374	DTNB	246
sg_29189	CCL25	246
sg_60788	KLF15	245
sg_51421	H3-4	245
sg_83722	PRSS55	245
sg_25707	CELF5	245
sg_77302	GNAO1	245
sg_73768	SLC25A33	243
sg_1641	PLEC	243
sg_30035	POLR1D	243
sg_18396	LRRFIP2	243
sg_79549	TMEM154	243
sg_2786	CYP2F1	243
sg_71684	HHIPL2	242
sg_68025	ANKMY2	242
sg_39971	MAPK4	242
sg_74910	CGB7	242
sg_38656	TBC1D13	241
sg_52692	FASN	241
sg_13321	CCDC159	241
sg_3842	OR2Y1	241
sg_27049	TMEM238	241
sg_4695	ANXA13	240
sg_8135	RPS10	240
sg_29791	P2RX5	240
sg_63590	ZNF777	239
sg_68846	ALS2	239
sg_81220	IDH3G	238
sg_83188	ASIC4	238
sg_53378	EPS8	238
sg_75249	H2AW	238
sg_44741	ORMDL3	238
sg_20544	C17orf49	238
sg_51524	H3C8	238
sg_17752	SLC44A5	237
sg_4609	GTF2IRD2B	237
sg_83901	NRROS	237
sg_32276	ARL8A	237
sg_26405	CPEB3	237
sg_44805	JAK1	236
sg_1988	RFXAP	236
sg_14246	HLA-F	236
sg_59483	TMEM59L	235
sg_28192	TCF7L2	235
sg_82294	NLRC3	234
sg_32150	PNPLA8	234
sg_63401	SUSD5	234
sg_84995	CMPK2	234
sg_64024	FAHD2A	233
sg_27874	TLX1	232
sg_81093	CRB2	232
sg_45156	RSRP1	232
sg_858	LPL	232
sg_26367	ZNF185	232
sg_39907	POLH	231
sg_17604	KRBOX4	231
sg_59601	FBXO8	230
sg_5406	OR6Q1	230
sg_43945	NUP214	230
sg_55909	LCP2	229
sg_60952	PGA5	229
sg_79839	POMZP3	228
sg_65144	RAB39A	228
sg_20022	CCNYL1	228
sg_62862	POFUT2	227
sg_3153	IFNAR2	227
sg_84679	PLPP6	227
sg_71131	PLEKHF1	227
sg_4635	TEX11	226
sg_1071	PHKG2	226
sg_50527	ST3GAL1	226
sg_15403	CSAG1	226
sg_84009	KRTAP10-3	225
sg_80695	NFATC3	225
sg_4799	FYB2	225
sg_18423	VAV2	224
sg_69117	IFNA4	224
sg_71194	NDUFS7	224
sg_70728	UPF3A	223
sg_79838	PXT1	223
sg_46116	KBTBD3	223
sg_637	GUSB	223
sg_76828	IL17D	222
sg_32505	INTS11	222
sg_2123	IL1A	222
sg_68888	GBA2	221
sg_47294	ALPP	221
sg_83549	ARSK	220
sg_65100	BAIAP2	219
sg_19043	PIP5K1A	219
sg_59405	AKR7A3	219
sg_526	GALK1	219
sg_48110	ESD	219
sg_63402	CHD5	218
sg_80985	KSR2	218
sg_59615	FOXD4L1	217
sg_73110	RBM4B	217
sg_25383	SLC25A21	217
sg_10169	CALCA	217
sg_3889	ARHGEF37	217
sg_41348	ARHGDIA	216
sg_13843	C1orf116	216
sg_1869	FGG	216
sg_84775	TMIGD1	216
sg_1513	GUCA1A	216
sg_25869	SPEG	216
sg_54460	DEFB4A	216
sg_3818	GDF6	215
sg_12713	RTL8C	215
sg_54236	NTN1	215
sg_54101	CYTH1	215
sg_22294	SH2B1	215
sg_18288	PDLIM4	215
sg_29392	CTDP1	214
sg_69096	H2BC11	214
sg_259	CLCNKB	214
sg_40963	NR2C2AP	213
sg_28515	SERINC2	213
sg_61247	FAM162A	213
sg_13409	C3orf84	213
sg_33233	FBXO16	212
sg_17790	KARS1	212
sg_1181	PEX5	212
sg_77186	SLC38A10	212
sg_83371	CLDN23	211
sg_28016	HSDL2	211
sg_10826	SEC14L1	211
sg_73867	TMEM101	211
sg_66382	TMLHE	211
sg_72350	TTYH3	211
sg_23478	KIZ	211
sg_34784	PLA2G2D	211
sg_34141	CDK2AP1	211
sg_41986	CEP20	210
sg_70189	XYLT2	210
sg_67485	HES2	210
sg_32480	PDLIM5	210
sg_34842	CEP57L1	209
sg_70752	ANKRA2	209
sg_76229	DTD2	209
sg_9083	YIPF5	208
sg_40266	CDCA3	208
sg_15911	ZP3	208
sg_30274	SERPINH1	208
sg_48782	KISS1	208
sg_54276	ROCK2	208
sg_42553	DYNAP	207
sg_30461	CASP4	207
sg_35677	EPHA6	207
sg_42509	SERPINB12	207
sg_42980	CRYGN	207
sg_27373	WLS	207
sg_77912	TEKT4	207
sg_81435	MT1E	207
sg_3406	POR	207
sg_78631	MRGPRX1	207
sg_76851	PYGO2	207
sg_81092	NSMCE2	207
sg_68708	ZFP28	207
sg_70960	SMIM2	207
sg_82908	MYRFL	207
sg_16786	TP53	206
sg_46357	WBP2	206
sg_28082	PPP1R12B	206
sg_4251	AWAT2	206
sg_18222	ARHGEF18	206
sg_4604	MGLL	206
sg_3384	SERPINF2	206
sg_58285	LMO4	205
sg_2787	CYP2F1	205
sg_78072	CFAP53	205
sg_8501	CALN1	205
sg_30147	TGOLN2	205
sg_44266	ARID5A	205
sg_48484	HPN	205
sg_75231	TMEM259	205
sg_3959	DENND6B	205
sg_16588	TTC13	205
sg_17387	MPV17L	205
sg_31178	RAET1E	204
sg_27247	ANHX	204
sg_50363	S100A10	204
sg_21797	OPRM1	203
sg_18992	SLC2A5	203
sg_39176	GDF9	203
sg_17173	PEX26	203
sg_23218	SEC14L4	203
sg_2359	BCL2	203
sg_14757	DCDC2B	203
sg_80469	PSMD10	203
sg_5845	OR4M1	203
sg_15318	ACTN1	202
sg_35575	TPM3	202
sg_52591	BYSL	202
sg_66337	DNAJC17	202
sg_2926	GABRA6	202
sg_52573	B2M	202
sg_7747	DCTD	202
sg_52328	NR1I2	202
sg_2844	DDC	202
sg_5079	OR2B11	201
sg_71530	IPO4	201
sg_13370	FAM163B	201
sg_3479	PTGIS	201
sg_22731	TIMD4	201
sg_53470	GOLGA2	201
sg_7674	KRTAP5-7	201
sg_51983	IRS2	201
sg_46285	BLK	200
sg_48692	JAG2	200
sg_35411	OTOG	200
sg_36829	ZNF343	200
sg_1918	HEXA	200
sg_8793	SERF2	200
sg_67071	FEM1A	200
sg_21741	GOLGA6D	200
sg_34704	SLC2A8	199
sg_55067	CSN3	199
sg_2086	IL6R	199
sg_45403	HSFX3	199
sg_81404	DDX51	199
sg_85007	OTUD6A	199
sg_4009	RUNX1	199
sg_29026	MARK4	199
sg_2056	WRN	199
sg_82691	METTL2A	198
sg_1385	VDR	198
sg_24806	TNFAIP8L1	198
sg_51623	BFSP2	198
sg_24004	SUMF1	198
sg_25808	SLC30A8	198
sg_59018	NUP50	198
sg_33889	NOXO1	198
sg_15275	COMMD9	198
sg_17075	ATP5MPL	197
sg_62623	SMC5	197
sg_543	GBA	197
sg_54100	CYTH1	197
sg_3705	NCCRP1	196
sg_10124	LY9	196
sg_39362	ZCCHC7	196
sg_29888	TM4SF19	196
sg_14310	CADM1	196
sg_70204	EDAR	196
sg_4420	KCTD11	196
sg_64673	MRPL37	196
sg_20681	EIF5A	195
sg_30280	SMTN	195
sg_46577	TBX15	195
sg_21780	NECAP2	195
sg_16994	TMEM129	195
sg_75159	CGB1	195
sg_48554	IFNA21	195
sg_67313	SASH3	195
sg_2364	TGFB1	195
sg_57580	CHERP	195
sg_39777	AKAP8L	195
sg_15558	ACSM2B	195
sg_2015	HNF1A	195
sg_68835	RDH14	194
sg_18498	DDAH1	194
sg_15085	KIAA0232	194
sg_49459	TBC1D25	194
sg_3753	KRTAP5-5	194
sg_45923	NUCB2	193
sg_79948	CILP2	193
sg_77955	SMCR8	193
sg_47396	ATP1B3	193
sg_3252	MGP	193
sg_9211	RAB12	193
sg_50482	SFRP2	193
sg_59046	CEP250	193
sg_5316	OR52A5	193
sg_52079	SNX4	192
sg_13968	SPATA31A1	192
sg_68139	KMT5A	192
sg_10530	NBPF9	192
sg_72825	KRTAP1-3	192
sg_38675	ANTXR2	192
sg_38657	OCIAD2	192
sg_15192	BEND7	192
sg_25671	TK2	192
sg_35263	PSG4	192
sg_1619	PAX3	192
sg_46754	DARS1	191
sg_65496	TENT5C	191
sg_50797	SRPK1	191
sg_37297	LRRTM4	191
sg_2321	ITGAM	191
sg_67024	RNF114	191
sg_68532	GPR158	191
sg_64650	MZB1	191
sg_76827	IL17D	191
sg_18230	NEMP1	191
sg_68318	ATP6V0A4	191
sg_73	ABCD1	190
sg_27471	KANSL1	190
sg_47981	DLST	190
sg_61955	FRMPD4	190
sg_66952	MACROH2A2	190
sg_36759	GNA12	190
sg_67707	BARHL1	190
sg_40567	TMEM53	190
sg_31222	HYI	190
sg_2896	FOLR2	190
sg_30118	PKM	190
sg_40135	RAD52	189
sg_35741	PKD1L2	189
sg_71829	ZNF671	189
sg_83985	KRTAP10-1	189
sg_688	SHH	189
sg_82807	USP12	189
sg_22518	FAM25A	189
sg_71559	SH3D21	189
sg_69054	TLX3	189
sg_4381	THOC5	189
sg_76396	STK35	189
sg_19851	ZNF732	189
sg_53404	FARSA	188
sg_29535	CKLF-CMTM1	188
sg_44968	NEK11	188
sg_42003	HSD17B7	188
sg_24497	PTCH2	188
sg_19720	TRIM64	188
sg_55764	HLA-B	188
sg_3418	PPP3CA	188
sg_81445	CBX7	187
sg_81412	APTX	187
sg_48531	ID1	187
sg_77899	AXDND1	187
sg_70330	GREM2	187
sg_34849	PNLDC1	186
sg_46691	PDXK	186
sg_70824	TAS2R10	186
sg_77640	CDC26	186
sg_58332	RALBP1	186
sg_34252	RNF111	186
sg_90	APOA1	186
sg_33969	HSD11B1L	186
sg_22099	EHMT1	186
sg_44287	AK2	186
sg_40354	ALKBH6	186
sg_72682	MAP4	185
sg_73835	NUDT16L1	185
sg_2397	ADH1B	185
sg_56537	APC2	185
sg_22223	NUPR2	185
sg_48396	HTT	185
sg_46830	DPH1	185
sg_4682	BMF	185
sg_44435	CRADD	185
sg_19407	PUF60	185
sg_81617	PSME1	185
sg_66025	ZCWPW1	184
sg_81787	LYNX1	184
sg_81125	MPV17L	184
sg_346	DDB2	184
sg_35601	DMC1	184
sg_36671	TRIM46	184
sg_41914	LYZL4	184
sg_38288	FRMD5	184
sg_57040	HLA-DMA	184
sg_13287	PRSS54	184
sg_37374	RTEL1	184
sg_312	CPOX	184
sg_10339	EXOC4	184
sg_17675	PSG5	184
sg_2133	IL1RN	184
sg_4918	SLC30A2	184
sg_63425	SLITRK5	184
sg_38188	TUBGCP4	184
sg_40711	ZCCHC10	184
sg_25292	FOXO4	183
sg_31653	TRIM3	183
sg_2470	ALAS1	183
sg_60358	PRRC2B	183
sg_80501	WFDC13	183
sg_82904	CABP7	183
sg_43770	PPIL2	183
sg_578	GJB1	183
sg_30261	ZNF497	183
sg_38076	TPT1	183
sg_2871	DRD4	183
sg_1971	PMS2	183
sg_48617	INSM1	183
sg_71228	ATP10A	183
sg_24509	SENP8	183
sg_15568	FBRS	182
sg_73099	GRWD1	182
sg_38859	COBL	182
sg_2628	CD247	182
sg_1176	PTH1R	182
sg_29742	RBM10	182
sg_42566	TRABD2A	182
sg_49061	MAP4	182
sg_73055	KCNK17	182
sg_39427	FAM104A	182
sg_31399	TPD52L2	182
sg_43456	FAM207A	182
sg_78039	ANKRD23	182
sg_3380	PLCB4	182
sg_66414	PANK4	182
sg_82826	ZNF428	182
sg_2078	C8A	181
sg_84855	ARL9	181
sg_30114	ARID4B	181
sg_378	ENG	181
sg_72124	DBF4B	181
sg_43042	MAP1S	181
sg_70164	FN3K	181
sg_4449	BICD1	181
sg_46260	CD164L2	181
sg_43545	CDH3	181
sg_80984	KSR2	181
sg_64642	EMC4	181
sg_4602	RBMS3	181
sg_41844	HNF1B	180
sg_29575	MBD1	180
sg_9230	VEGFA	180
sg_70470	FANCF	180
sg_4685	BMF	180
sg_14724	PRDM8	180
sg_68448	LRRC47	180
sg_85066	CLEC9A	180
sg_60808	SCN11A	180
sg_7731	KRTAP5-10	180
sg_21450	C11orf96	179
sg_624	GSS	179
sg_66133	PLEKHJ1	179
sg_24964	ZIC4	179
sg_69087	KRTAP5-8	179
sg_9322	NANOS2	179
sg_41735	SLC25A18	179
sg_39194	C19orf44	179
sg_7145	RNF187	179
sg_33456	FBH1	179
sg_14683	C2orf80	179
sg_77783	TMEM42	178
sg_36918	EYA3	178
sg_82261	FBXO27	178
sg_21962	SETDB1	178
sg_32178	ARHGAP22	178
sg_4824	TMEM220	178
sg_52461	CH25H	178
sg_53004	CHST2	178
sg_72856	RAB1B	178
sg_38849	TAL1	178
sg_10738	HEPACAM2	178
sg_23747	FLNB	177
sg_82916	FAAP20	177
sg_32183	CD48	177
sg_34612	ZNF423	177
sg_11789	GSDMB	177
sg_13989	FOXD4L6	177
sg_16998	TMEM129	177
sg_13028	FBXO41	177
sg_4183	PUS1	177
sg_69145	KAT2A	177
sg_76265	ADAMTS14	177
sg_84598	IYD	177
sg_19250	SLC46A3	177
sg_56800	MANF	177
sg_5689	LRSAM1	177
sg_1109	PLOD1	177
sg_17817	KLC1	177
sg_46440	MMACHC	177
sg_26165	CD33	177
sg_38676	PCMTD1	177
sg_76845	PATE1	177
sg_27301	CFAP99	177
sg_71140	NOL12	176
sg_1932	HTR1A	176
sg_3155	IFNAR2	176
sg_45454	TRADD	176
sg_3633	ITSN1	176
sg_54972	ATP2A3	176
sg_42431	C5orf38	176
sg_29044	EGR3	176
sg_54735	SIM2	176
sg_36952	SLAMF7	176
sg_12831	PGA3	176
sg_6260	NTRK3	176
sg_1589	PAFAH1B1	176
sg_76391	RBBP8NL	176
sg_52265	GALR2	175
sg_13256	AJM1	175
sg_30008	MAVS	175
sg_5043	OR13C2	175
sg_71924	POF1B	175
sg_68604	SYT4	175
sg_3878	ANO7	175
sg_3591	RPL27A	175
sg_5950	CHMP3	175
sg_62347	ZNF365	175
sg_22390	SLC13A2	175
sg_26053	SH2D4A	175
sg_24857	SLFNL1	175
sg_579	GJB1	175
sg_41783	RAPGEFL1	175
sg_40673	PITPNM2	175
sg_27880	LRCOL1	175
sg_66341	INTS13	175
sg_73915	BAZ1B	174
sg_38715	EXD3	174
sg_2559	CA4	174
sg_82286	ZNF827	174
sg_3140	HTR6	174
sg_53697	RABGGTA	174
sg_73287	KRTAP4-8	174
sg_36436	MLIP	174
sg_63978	RBMX2	174
sg_52028	KRT36	174
sg_4012	TTC3	174
sg_39872	ERFE	174
sg_85282	LRRC75B	174
sg_73816	LLPH	174
sg_73640	CIAO2A	174
sg_31203	KIF13A	174
sg_1470	CYB5R3	173
sg_12794	HNRNPUL2	173
sg_69839	POLR2F	173
sg_3304	OPRL1	173
sg_4008	RUNX1	173
sg_42615	TNS1	173
sg_22871	POU5F1B	173
sg_65673	DNAAF5	173
sg_45824	UNC119	173
sg_53618	NDUFB10	173
sg_42347	STK32B	173
sg_22808	HDAC10	173
sg_77271	MAGEE2	173
sg_69394	ZNF71	173
sg_67351	MIOS	173
sg_23548	ZNF580	173
sg_82450	PKD1L3	173
sg_51437	ACOX3	173
sg_68538	SERINC1	173
sg_23590	STPG4	173
sg_78542	RBFOX1	172
sg_68722	WDR48	172
sg_41356	MT1G	172
sg_6909	CCT7	172
sg_43059	FKBP8	172
sg_76259	OCSTAMP	172
sg_50854	XCL2	172
sg_3877	ANO7	172
sg_64341	ANAPC7	172
sg_3411	PPIB	172
sg_14353	RAPGEF3	172
sg_84322	NEK10	172
sg_40827	RHOD	172
sg_32187	MYO1A	172
sg_31764	PCMT1	172
sg_37602	POLM	172
sg_576	GJB1	172
sg_82596	PITPNC1	172
sg_23467	SMIM5	172
sg_70157	VSIR	172
sg_34783	PLA2G2D	172
sg_56906	LAMC3	171
sg_56001	DLL1	171
sg_16147	PSG11	171
sg_9104	RPS14	171
sg_77234	CABYR	171
sg_12150	SLC6A4	171
sg_76743	SPACA4	171
sg_33194	IL4I1	171
sg_81949	IQGAP3	171
sg_69525	CHST6	171
sg_70584	IL25	171
sg_17807	COL13A1	171
sg_49678	PGAM1	171
sg_30601	GAREM1	171
sg_66991	BATF3	171
sg_73277	KRTAP3-1	170
sg_27300	CFAP99	170
sg_17789	ABLIM2	170
sg_33953	CLOCK	170
sg_33083	KRTAP1-4	170
sg_77463	ADAMTS15	170
sg_11830	NUPR1	170
sg_32908	USP17L3	170
sg_75876	OR6C2	170
sg_51770	CBX4	170
sg_11510	CRCP	170
sg_60766	MACROD1	170
sg_40889	SYDE1	170
sg_63933	PLLP	169
sg_590	GLRA1	169
sg_71338	CERS4	169
sg_80009	EML3	169
sg_4793	CD200	169
sg_37603	POLM	169
sg_43490	ATG9B	169
sg_6815	ZNF468	169
sg_7433	TMEM44	169
sg_15296	ACOX3	169
sg_25531	CDHR2	169
sg_17436	NUDT22	169
sg_40779	RC3H1	169
sg_10887	ZDHHC19	169
sg_48262	GCG	169
sg_872	MAOA	169
sg_60134	TIMM8B	169
sg_1296	ABCC8	169
sg_46520	ATP2B2	169
sg_7010	PHF19	169
sg_61663	NT5C	169
sg_45128	LRRC28	169
sg_79781	CHST13	168
sg_79897	TDRD9	168
sg_84046	BCAS4	168
sg_64809	RAB6B	168
sg_70172	BIRC7	168
sg_52165	TNFRSF6B	168
sg_49875	HHEX	168
sg_64805	ERGIC2	168
sg_32540	MAN2C1	168
sg_28140	DOK1	168
sg_14048	ABR	168
sg_1116	PMM2	168
sg_31891	C14orf132	168
sg_65912	ZNF446	168
sg_76093	AQP10	168
sg_2752	CYP2B6	168
sg_76711	TADA3	168
sg_30877	ARFIP2	168
sg_57061	BMP1	168
sg_68641	ARRDC3	168
sg_1726	TWIST1	168
sg_6585	LAMTOR4	168
sg_66062	TAPBPL	168
sg_3413	PPIC	168
sg_71544	ZNF768	168
sg_65394	CNNM2	167
sg_60290	IL17C	167
sg_63142	NPDC1	167
sg_60130	TIMM13	167
sg_32327	ARAF	167
sg_63705	ZNF117	167
sg_84695	DLL3	167
sg_60419	TBX21	167
sg_58071	CPLX1	167
sg_20296	RPUSD3	167
sg_76103	GATA5	167
sg_19744	SYT2	167
sg_61581	CARD10	167
sg_56842	H1-10	167
sg_32372	KRT8	167
sg_7140	LELP1	167
sg_64614	GLTP	167
sg_2457	AGTR1	167
sg_34347	TFAM	167
sg_528	GALK1	167
sg_30772	ZNF385C	167
sg_9984	TAAR2	167
sg_27151	FAM193B	167
sg_5008	OR10Q1	167
sg_15015	HOOK2	167
sg_59264	EXOC3	167
sg_4659	DUPD1	166
sg_78665	NPB	166
sg_28339	MSANTD3	166
sg_62019	TATDN2	166
sg_22162	RUBCN	166
sg_72642	CSRNP2	166
sg_40759	FOSL1	166
sg_48943	LOX	166
sg_2572	CACNA1C	166
sg_75058	ADAM19	166
sg_60871	PHPT1	166
sg_2387	ACY1	166
sg_3644	PRKCSH	166
sg_1669	SLC10A2	166
sg_36159	REXO4	166
sg_13263	MYMK	166
sg_12551	HNRNPC	166
sg_65101	BAIAP2	166
sg_1587	LTBP2	166
sg_80533	IFNL3	166
sg_69658	HAPLN2	165
sg_56369	DDX39A	165
sg_63862	ERGIC3	165
sg_28267	PPAN-P2RY11	165
sg_35326	KLK15	165
sg_77252	KLF14	165
sg_49862	PPY	165
sg_3710	ZNF429	165
sg_72978	SCRT1	165
sg_1999	RYR1	165
sg_83914	VWC2	165
sg_50368	SAT1	165
sg_80141	PHYKPL	165
sg_59082	FZD10	165
sg_59602	FOXB1	165
sg_80053	DNAJB8	165
sg_57797	ALX3	165
sg_679	HMGCL	164
sg_600	GP1BA	164
sg_33400	CLPB	164
sg_43534	DLK1	164
sg_1344	TPM1	164
sg_32910	USP17L4	164
sg_75455	TIFA	164
sg_64223	TLX2	164
sg_12608	TAC4	164
sg_41606	C1QTNF9	164
sg_97	APOC3	164
sg_37649	AMZ1	164
sg_32190	C19orf12	164
sg_72048	ADGRF1	164
sg_49541	PCSK6	164
sg_56675	MT1H	164
sg_7008	DNASE1L1	164
sg_23566	CPA4	164
sg_33949	ZNF839	164
sg_27957	MLLT10	164
sg_31513	STX5	163
sg_64600	RNF141	163
sg_46627	UBAP2L	163
sg_52400	HERC1	163
sg_51516	H3C4	163
sg_5071	OR2AG2	163
sg_979	PNP	163
sg_22553	KRTAP16-1	163
sg_70372	POLR1E	163
sg_9451	APRT	163
sg_22	ACVRL1	163
sg_76146	B3GALT6	163
sg_23197	KCNMA1	163
sg_41042	FAAP24	163
sg_73548	C4orf17	163
sg_29536	CKLF-CMTM1	163
sg_62194	KBTBD11	163
sg_75307	TPGS1	163
sg_6196	SDCBP	163
sg_1531	HSD17B1	163
sg_27863	SRSF2	162
sg_42871	ZNF521	162
sg_83822	GALNT18	162
sg_19357	FCGRT	162
sg_55032	CEBPD	162
sg_35002	EPC1	162
sg_16052	MCF2L	162
sg_60962	SLC6A7	162
sg_59514	CDC42EP4	162
sg_3164	IGF2R	162
sg_1066	PHKB	162
sg_52056	PAGE1	162
sg_3931	FARP1	162
sg_43333	ANKUB1	162
sg_70187	XYLT1	162
sg_73596	KAT8	162
sg_82690	METTL2A	162
sg_4137	PLEKHA1	162
sg_23875	MS4A12	162
sg_31089	RANBP6	162
sg_34233	LATS1	162
sg_75215	SLC52A3	162
sg_2941	GABRD	162
sg_32779	GDAP1L1	161
sg_30630	PIK3R1	161
sg_47522	C5AR1	161
sg_34983	CREB3L3	161
sg_16905	PCID2	161
sg_25598	LEFTY2	161
sg_29184	SAFB	161
sg_3791	TAGLN	161
sg_3448	PRRG2	161
sg_66893	NRP2	161
sg_81236	BPIFB6	161
sg_530	GALT	161
sg_48371	GYPB	161
sg_36808	GRIK4	161
sg_58905	GUCA2B	161
sg_3493	RARA	161
sg_11146	MAPK3	161
sg_2076	C8A	161
sg_10827	SEC14L1	161
sg_55573	WNT1	161
sg_6334	PRDM2	161
sg_44338	ASB8	161
sg_19587	GRAMD1A	161
sg_38161	TMEM179	161
sg_29572	MBD1	161
sg_210	CBS	161
sg_72690	ZNF696	161
sg_66116	KDM4D	160
sg_44774	FAHD2B	160
sg_49926	MAPK10	160
sg_9295	CCM2	160
sg_64923	THEM6	160
sg_41452	CCDC151	160
sg_51666	FOXN1	160
sg_73285	KRTAP4-8	160
sg_35639	ZNF189	160
sg_37545	HECTD2	160
sg_74608	TMEM141	160
sg_53074	GNA14	160
sg_26182	IFT27	160
sg_74140	DAB2IP	160
sg_20028	CCDC113	160
sg_64441	PRRX2	160
sg_27732	TP53AIP1	160
sg_37052	FAAP20	160
sg_53396	EXTL1	160
sg_4797	C10orf90	160
sg_43688	VSTM2A	160
sg_39387	MPI	160
sg_47434	ATP5PO	159
sg_73645	SETD3	159
sg_65425	FERMT1	159
sg_78295	PRR35	159
sg_45316	FAM166C	159
sg_61580	CARD10	159
sg_57	AGT	159
sg_57395	TSG101	159
sg_34532	CFAP410	159
sg_42403	HMX1	159
sg_4593	STRADA	159
sg_7137	PIK3R6	159
sg_1647	PON1	159
sg_62992	PPP1R13B	159
sg_52243	CREG1	159
sg_65303	MED29	159
sg_575	GJB1	159
sg_38495	DLK2	159
sg_53384	ERH	159
sg_2689	CHRNB2	159
sg_5194	OR4M2	159
sg_14686	PHYHIP	159
sg_71187	IRX1	158
sg_23998	DOK7	158
sg_73390	PCDHGA5	158
sg_21251	FGFR2	158
sg_44717	EVPL	158
sg_49426	NPTX1	158
sg_28943	POC1B-GALNT4	158
sg_1027	PDHA1	158
sg_12815	N4BP2L1	158
sg_48414	HLA-C	158
sg_44402	FAM90A1	158
sg_9596	NT5DC3	158
sg_18842	DPF1	158
sg_57535	SEC23A	158
sg_16890	CSK	158
sg_6599	C14orf180	158
sg_15752	MSGN1	158
sg_12076	FGR	158
sg_73035	RAMAC	158
sg_48528	IDO1	158
sg_20908	CAPN8	158
sg_82008	LCE1D	157
sg_78643	PPIL2	157
sg_52352	ZPR1	157
sg_13372	FAM163B	157
sg_14546	TENM4	157
sg_983	NPC1	157
sg_16189	ZNF276	157
sg_80758	USH1G	157
sg_48795	KLRC2	157
sg_60447	PNMA3	157
sg_4487	C11orf49	157
sg_16836	FOXD4L5	157
sg_53445	FOXD2	157
sg_9698	TMEM150A	157
sg_56647	MLLT1	157
sg_2194	TNF	157
sg_84899	GPR152	157
sg_4136	PLEKHA1	157
sg_8614	CT83	156
sg_66895	NRP2	156
sg_18283	GFAP	156
sg_82333	ZACN	156
sg_4452	BICD1	156
sg_63872	MRPS7	156
sg_27856	DCLK1	156
sg_70755	FOXL2	156
sg_48411	HK3	156
sg_60767	MACROD1	156
sg_19125	ACBD4	156
sg_52058	ABCC3	156
sg_49654	PF4	156
sg_39224	XRCC6	156
sg_36477	NCAPG2	156
sg_26536	RADX	156
sg_8457	TMCC1	156
sg_13561	REPS2	156
sg_74300	INF2	156
sg_67980	SLC12A9	156
sg_52677	EMX2	156
sg_2483	ALDH3A1	156
sg_10824	KREMEN1	156
sg_74412	POMGNT2	156
sg_270	COL1A1	156
sg_29921	ALKBH2	156
sg_59808	ESPL1	156
sg_23465	SMIM5	155
sg_27907	CAMTA1	155
sg_3917	C4orf3	155
sg_57724	PRPF8	155
sg_21000	SEC14L1	155
sg_2235	ORM1	155
sg_62078	PCNX2	155
sg_63124	BRI3	155
sg_47627	CDH3	155
sg_4198	C4B	155
sg_72716	URM1	155
sg_49634	PDK4	155
sg_2339	GSR	155
sg_74317	RTN4IP1	155
sg_26139	MICA	155
sg_12995	FAM155A	155
sg_3114	HTR1B	155
sg_32955	FAAP20	155
sg_44915	METTL8	155
sg_51511	H2BC21	155
sg_71441	ICE2	155
sg_71698	EHMT1	155
sg_71432	ARHGAP10	155
sg_326	CYBA	155
sg_39728	CSPP1	155
sg_52956	TRIP11	155
sg_5275	OR51B6	155
sg_81403	DDX51	154
sg_51213	VGF	154
sg_19566	LAX1	154
sg_20409	TNRC6C	154
sg_65736	HDHD5	154
sg_28378	CCT2	154
sg_56861	PCNT	154
sg_28442	DTNA	154
sg_9096	BRMS1	154
sg_29118	PLSCR2	154
sg_29874	RAB43	154
sg_40595	C1orf105	154
sg_17852	LTBP3	154
sg_71393	ARMC7	154
sg_4436	ALKAL2	154
sg_6197	ZSCAN2	154
sg_26219	SYT12	154
sg_53067	RIN1	154
sg_10938	YIF1B	154
sg_19861	ILF3	154
sg_76525	GPHA2	154
sg_21328	RIIAD1	154
sg_81846	CATSPER3	154
sg_78449	ATXN2L	154
sg_30996	TNFRSF8	154
sg_24775	LHPP	154
sg_75461	ADAMTSL1	154
sg_950	NAGA	154
sg_8357	UFSP1	153
sg_33342	HAL	153
sg_6865	GEMIN2	153
sg_75301	TPGS1	153
sg_43644	C19orf33	153
sg_67709	BARHL1	153
sg_56676	MT1X	153
sg_84014	KRTAP12-4	153
sg_2363	TGFB1	153
sg_26928	DGCR8	153
sg_74235	COX4I2	153
sg_84388	DNAJC12	153
sg_70786	PYCR3	153
sg_57138	NTN3	153
sg_11915	LTBP4	153
sg_74697	KRT82	153
sg_14448	PWWP2B	153
sg_69397	ZNF71	153
sg_12998	SLC45A1	153
sg_80069	PSTK	153
sg_27377	FCMR	153
sg_51963	KCNK5	153
sg_40699	FGF22	153
sg_11785	SUMF2	153
sg_19151	ALS2	153
sg_22948	MPND	153
sg_223	CDK4	153
sg_78370	TVP23C	153
sg_64476	SFMBT1	153
sg_44187	GLIS2	153
sg_15322	DGLUCY	153
sg_82191	NAT8L	153
sg_72	ABCD1	153
sg_41298	SHF	153
sg_41462	ACHE	153
sg_47866	CRYBA4	153
sg_541	GBA	153
sg_48198	FLT4	153
sg_73846	ACBD6	153
sg_71543	ZNF768	153
sg_9655	ATAT1	153
sg_45913	EVL	152
sg_28650	GPANK1	152
sg_68071	CNNM1	152
sg_152	AVPR2	152
sg_29359	ZMYND11	152
sg_14158	TAS2R30	152
sg_54844	MVP	152
sg_42894	ERICH6	152
sg_31950	RPL15	152
sg_27476	KANSL1	152
sg_62235	RNF44	152
sg_26020	GOLGA7	152
sg_14409	OBSCN	152
sg_46490	CDH11	152
sg_44083	ATAT1	152
sg_4573	GLE1	152
sg_15136	CENPN	152
sg_49962	PRSS8	152
sg_12445	GPBAR1	152
sg_19943	TPTE2	152
sg_2697	CHRNB4	152
sg_2427	ADORA3	152
sg_23	ACVRL1	152
sg_13656	G6PC2	152
sg_45796	B9D1	152
sg_1762	APOC2	152
sg_52073	CTSF	152
sg_35041	MRFAP1	152
sg_46102	UBIAD1	152
sg_52617	CDR1	152
sg_41660	DNAH2	152
sg_31135	HINFP	152
sg_19613	ARTN	152
sg_18928	PIP5KL1	152
sg_44114	SEMA3F	152
sg_44876	GPS1	152
sg_35600	HSPA14	152
sg_29887	ISY1-RAB43	152
sg_3007	GRIN1	152
sg_12100	SLC6A2	152
sg_63776	LAP3	151
sg_68544	HECW2	151
sg_18421	C7orf50	151
sg_40003	PANO1	151
sg_64092	WNT16	151
sg_60733	MRPL42	151
sg_72491	EGFL8	151
sg_71342	CERS4	151
sg_16136	ZNF385B	151
sg_35742	PKD1L2	151
sg_33677	KIF18B	151
sg_22048	YIF1B	151
sg_27309	SIRT2	151
sg_1229	SCN5A	151
sg_53037	PMPCB	151
sg_35104	WDTC1	151
sg_79771	NKAIN4	151
sg_44116	SEMA3F	151
sg_6939	SPANXN4	151
sg_49120	MGMT	151
sg_59436	GLUD2	151
sg_27740	CCDC107	151
sg_833	LEP	151
sg_30536	LHX6	151
sg_1275	SOX9	151
sg_36	SGCA	151
sg_73740	FBXW9	151
sg_24216	CD320	151
sg_1032	PEPD	151
sg_58401	RAB40B	151
sg_37048	DFFB	151
sg_70316	HIF3A	151
sg_22997	RHOBTB2	151
sg_31715	RCAN2	151
sg_959	PTCH1	151
sg_4612	SNU13	151
sg_18210	MEF2A	151
sg_81309	PHYHD1	150
sg_75165	FAM78A	150
sg_85359	SIGLEC15	150
sg_47960	DEFA4	150
sg_48418	HLA-DOA	150
sg_17854	LTBP3	150
sg_16329	ITGAL	150
sg_75346	GUCA2A	150
sg_41691	HEXIM2	150
sg_54548	KCNC4	150
sg_4240	ARL6IP4	150
sg_33728	MZF1	150
sg_43647	TMEM120A	150
sg_12760	FAM177A1	150
sg_26217	SYT12	150
sg_19936	C4orf48	150
sg_4595	RABL2B	150
sg_68451	LRRC47	150
sg_47136	HCRTR1	150
sg_15795	LRRC30	150
sg_9637	CRELD1	150
sg_17213	SPG21	150
sg_61664	NT5C	150
sg_2145	GPX1	150
sg_52132	TNFSF9	150
sg_27124	PDYN	150
sg_36724	NDUFA5	150
sg_79888	ZNF488	150
sg_37289	MX1	150
sg_20351	ITPK1	149
sg_50357	S100A7	149
sg_34989	RAB4A	149
sg_4648	PARVB	149
sg_71229	ATP10A	149
sg_35514	STIM1	149
sg_11734	CENPA	149
sg_66677	WDR33	149
sg_803	KIT	149
sg_74179	RETNLB	149
sg_73829	ZNF397	149
sg_11086	GPER1	149
sg_51765	CST7	149
sg_46966	FBL	149
sg_15285	CXXC1	149
sg_52748	IDH3G	149
sg_1206	RLBP1	149
sg_69023	KCNJ12	149
sg_36424	FHOD3	149
sg_52152	CDS2	149
sg_64277	VPS28	149
sg_12233	CEMP1	149
sg_2893	FOLR1	149
sg_12671	AGAP6	149
sg_3506	RARG	149
sg_1686	HNF4A	149
sg_53620	NDUFB10	149
sg_45591	RPUSD1	149
sg_59885	CFAP45	149
sg_24521	SHMT2	149
sg_13113	A3GALT2	149
sg_60945	TM4SF1	149
sg_50895	TCEA3	149
sg_32909	USP17L8	149
sg_54470	DOCK2	149
sg_82707	APOBEC3H	149
sg_24931	OSMR	149
sg_51121	TYK2	149
sg_53331	ENDOG	149
sg_4060	MTUS1	149
sg_71926	NUP210	149
sg_44893	CCDC115	149
sg_25042	AQP8	149
sg_52613	CDKN1B	149
sg_70510	FAM160B2	148
sg_22662	NACAD	148
sg_14167	BSX	148
sg_81582	FAM181B	148
sg_40592	C1orf105	148
sg_52863	GBF1	148
sg_61864	DHX34	148
sg_1299	SERPINA7	148
sg_68602	SYT4	148
sg_14514	FAM160A2	148
sg_74615	TMEM241	148
sg_37723	FAM234A	148
sg_66708	CACNA2D3	148
sg_62253	FRMPD1	148
sg_73202	SYT15	148
sg_19682	ZFP92	148
sg_44220	CSNK1G2	148
sg_54445	CDKN2B	148
sg_3381	PLCB4	148
sg_54921	SART1	148
sg_2255	HPX	148
sg_68704	SYT13	148
sg_3590	RPL27A	148
sg_33694	PLEKHG5	148
sg_54501	GDF10	148
sg_71286	ABHD8	148
sg_40637	PRR16	148
sg_70374	SUDS3	148
sg_71093	APOO	148
sg_61694	CDR2L	148
sg_82109	CCDC60	148
sg_75254	MVB12B	148
sg_13573	LILRB2	148
sg_68587	ALPK3	148
sg_61870	ST18	148
sg_3833	MED8	148
sg_22190	RAP1GAP	148
sg_31202	KIF13A	148
sg_51456	H2AC13	148
sg_54759	CNTN2	148
sg_21372	ITGA7	147
sg_23464	SMIM5	147
sg_73870	TMEM101	147
sg_72257	MED28	147
sg_55382	HINT1	147
sg_34883	CIB2	147
sg_2629	CD247	147
sg_24063	ARHGAP4	147
sg_52197	MATN4	147
sg_1204	PITX2	147
sg_54303	KIF23	147
sg_62691	STAB1	147
sg_61616	LATS2	147
sg_37975	STX6	147
sg_3305	OPRL1	147
sg_37301	ZNF341	147
sg_21262	REXO5	147
sg_80237	CMYA5	147
sg_59844	LDOC1	147
sg_75298	TSPYL5	147
sg_69832	NR0B2	147
sg_77053	ADAT3	147
sg_53268	DFFA	147
sg_42827	SIMC1	147
sg_905	MPO	147
sg_71515	PRKRIP1	147
sg_61118	VSIG2	147
sg_2753	CYP2B6	147
sg_39334	CD300LF	146
sg_4761	NOMO3	146
sg_3030	GRM2	146
sg_41170	NDST1	146
sg_30965	TMCC2	146
sg_78280	GLYCTK	146
sg_68743	RELCH	146
sg_2318	NCF4	146
sg_17481	NCS1	146
sg_43427	REEP4	146
sg_38446	ANO4	146
sg_70849	MRPL34	146
sg_38855	UPP1	146
sg_37169	RGS7	146
sg_49874	HHEX	146
sg_36326	SLC35C2	146
sg_69662	LMAN1L	146
sg_59559	FBXL3	146
sg_20899	TMEM30A	146
sg_6929	SPANXN3	146
sg_8162	AKT1	146
sg_71264	ULBP3	146
sg_74081	FAXC	146
sg_52749	IDH3G	146
sg_33236	IL12RB2	146
sg_45184	CPSF3	146
sg_71633	ELMO3	146
sg_5999	ERBB3	146
sg_1894	GH1	146
sg_63166	BRMS1	146
sg_48465	HPCA	146
sg_35458	KRTAP9-7	146
sg_1303	TCN2	146
sg_78712	CTSE	146
sg_24461	HPSE2	146
sg_70192	IFIH1	146
sg_56504	BET1	146
sg_8915	NAV3	146
sg_74717	MUC13	146
sg_27711	ATP6V1FNB	146
sg_48275	GLP1R	145
sg_22224	NUPR2	145
sg_28158	ECM2	145
sg_44029	TOLLIP	145
sg_76151	SPATA25	145
sg_80921	UNC5CL	145
sg_35456	KRTAP9-6	145
sg_11162	LGALS9C	145
sg_1853	F12	145
sg_1490	GALE	145
sg_64671	MRPL37	145
sg_34793	TREM2	145
sg_1604	NOTCH3	145
sg_57619	PROCR	145
sg_79681	CXorf58	145
sg_6286	IGF2BP2	145
sg_62764	ZC3H4	145
sg_2270	SLC11A2	145
sg_22655	ZIM2	145
sg_67819	SEMA3G	145
sg_80099	FBXL16	145
sg_80172	VGLL2	145
sg_16709	KRTAP2-1	145
sg_21553	SMAD3	145
sg_74579	IGSF21	145
sg_63044	ZDHHC17	145
sg_12025	SNX21	145
sg_39800	CCDC187	145
sg_27070	ZNF317	145
sg_72504	MAP2K2	145
sg_47440	ADGRB1	145
sg_73437	SRSF8	145
sg_15433	SLC35G6	145
sg_40105	SLC49A3	145
sg_21234	MIEF2	145
sg_29712	TINAGL1	145
sg_10266	RGL3	145
sg_83823	GALNT18	145
sg_70964	PDCL3	145
sg_41491	GNLY	145
sg_82676	TMCO4	145
sg_55763	HLA-B	145
sg_63506	KIF26A	145
sg_44491	NMD3	145
sg_53797	WNT11	145
sg_24410	NKX2-5	145
sg_15348	ALPK1	145
sg_30051	TRIM49D1	145
sg_43425	REEP4	145
sg_74175	SPZ1	145
sg_6948	CEP131	145
sg_79301	PPM1K	145
sg_33585	LPIN1	145
sg_2444	ADRA2B	145
sg_11209	NRF1	145
sg_70986	NOC4L	144
sg_19997	EMC8	144
sg_27091	AGAP9	144
sg_50679	SNTA1	144
sg_11085	SLC4A8	144
sg_7565	MCRS1	144
sg_51122	TYK2	144
sg_49011	MAFG	144
sg_25731	CELF6	144
sg_49443	OAS1	144
sg_2856	DRD1	144
sg_21055	NHSL1	144
sg_13722	PDE5A	144
sg_57534	SEC23A	144
sg_15294	NBPF11	144
sg_52162	TNFRSF6B	144
sg_51843	TMEFF1	144
sg_6945	SPANXN5	144
sg_37853	TMEM9B	144
sg_47140	HCRTR1	144
sg_1725	TWIST1	144
sg_2949	GABRG2	144
sg_29665	MUC1	144
sg_48746	KCNJ10	144
sg_38026	CCDC63	144
sg_41550	MYL12A	144
sg_12654	RAB6D	144
sg_40566	TMEM53	144
sg_16522	PHKA1	144
sg_68811	PHF12	144
sg_45637	TP53INP2	144
sg_23243	CYB561A3	144
sg_50600	SLPI	144
sg_17582	TEX264	144
sg_49640	PDPK1	143
sg_1394	WT1	143
sg_79486	DCP1B	143
sg_46080	CBWD2	143
sg_41489	OVOL3	143
sg_38256	N4BP2L1	143
sg_71392	ARMC7	143
sg_74902	WNT3A	143
sg_34478	NKD2	143
sg_43955	CCDC157	143
sg_70874	VKORC1	143
sg_63624	NOP53	143
sg_35146	PRKAR1A	143
sg_54227	SYMPK	143
sg_1387	WAS	143
sg_74730	MYO1G	143
sg_54769	TRIM25	143
sg_27210	GSTO1	143
sg_963	NCF1	143
sg_77740	FLCN	143
sg_31632	ASAP1	143
sg_25377	CAMTA2	143
sg_64788	COA4	143
sg_64588	GLRX5	143
sg_8782	GCOM1	143
sg_5814	OR5B17	143
sg_24615	CFHR3	143
sg_48764	KCNN1	143
sg_77898	AXDND1	143
sg_3835	MED8	143
sg_6982	B3GNTL1	143
sg_31979	KREMEN2	143
sg_18088	IFT22	143
sg_82782	RXFP4	143
sg_11794	ABHD12	143
sg_1832	CYP21A2	143
sg_81467	LYG2	143
sg_46354	ADGRD1	143
sg_9956	CYBC1	143
sg_4194	ATP5MC1	143
sg_20285	CTF1	143
sg_63703	CELA2B	143
sg_58860	CD160	143
sg_66331	NUDT11	143
sg_3365	ABCB1	143
sg_33362	DIAPH3	143
sg_30409	CAMK2B	143
sg_24458	HPSE2	143
sg_41036	FAAP24	143
sg_65301	ZC3H7B	143
sg_12875	GYG2	142
sg_51680	CDC42BPA	142
sg_48026	DUSP7	142
sg_54740	SLC4A3	142
sg_42227	NAT9	142
sg_82714	TMTC3	142
sg_10212	KCNIP1	142
sg_23605	SHOX2	142
sg_64534	WWOX	142
sg_4345	WNK3	142
sg_67706	BARHL1	142
sg_49961	PRSS8	142
sg_53973	ARHGEF1	142
sg_84183	SETD3	142
sg_24050	REEP1	142
sg_54116	GPR37L1	142
sg_72954	RAB33B	142
sg_69540	PRDM13	142
sg_6964	BRD9	142
sg_58542	ZFP36L2	142
sg_2925	GABRA6	142
sg_76147	BHLHE23	142
sg_36988	KDM5C	142
sg_38240	HDDC3	142
sg_37083	EXOSC2	142
sg_49259	MVD	142
sg_64222	TLX2	142
sg_66896	NRP2	142
sg_56640	MFAP1	142
sg_45781	RIC8B	142
sg_16908	PCID2	142
sg_9226	VEGFA	142
sg_35736	DYNC1I1	142
sg_14465	HEPHL1	142
sg_18582	SLC35G1	142
sg_37512	GUCD1	142
sg_16727	SPNS2	142
sg_10117	MTUS2	142
sg_73071	IFT81	142
sg_51074	TRIP6	142
sg_31583	STEAP2	142
sg_11342	DCLK2	142
sg_16607	MYOZ3	142
sg_61454	CSDC2	142
sg_6085	SLC25A25	141
sg_29656	FXYD6-FXYD2	141
sg_112	AR	141
sg_25157	MIB2	141
sg_4412	ERICH3	141
sg_1520	HFE	141
sg_36992	GBGT1	141
sg_72811	TRIM56	141
sg_2548	TSPO	141
sg_53008	LY86	141
sg_58213	MCM5	141
sg_85072	TSEN54	141
sg_21218	BAIAP2	141
sg_67613	GKN1	141
sg_71711	MOB3B	141
sg_11166	ANXA8	141
sg_2388	ACY1	141
sg_62565	IQSEC2	141
sg_17564	CALHM3	141
sg_74301	INF2	141
sg_21895	C20orf173	141
sg_70490	PLPPR2	141
sg_8802	FANCA	141
sg_39133	E4F1	141
sg_42586	ST8SIA5	141
sg_22688	SLC66A2	141
sg_66986	PXMP2	141
sg_58342	GPR75	141
sg_47958	DEFA4	141
sg_75974	CDKN2A	141
sg_4209	ATP5MC2	141
sg_46457	DOK4	141
sg_21070	ABCC3	141
sg_20187	ASB10	141
sg_3775	SNCB	141
sg_38244	SLC22A23	141
sg_30332	KLK7	141
sg_1843	EYA1	141
sg_80140	LNX2	141
sg_6215	RESP18	141
sg_1318	TH	141
sg_41464	DHX8	141
sg_6200	ZSCAN2	141
sg_53325	EFNB1	141
sg_4422	KCTD11	141
sg_67820	SEMA3G	141
sg_3909	LCN9	141
sg_3169	IL1R1	141
sg_51107	TULP3	140
sg_51833	KHSRP	140
sg_11900	MAZ	140
sg_40513	NMNAT1	140
sg_7787	CTU2	140
sg_21284	C11orf95	140
sg_19199	PPIAL4C	140
sg_38569	AGTPBP1	140
sg_53430	VEGFD	140
sg_11456	RUFY1	140
sg_63427	ERC2	140
sg_81969	SNAI3	140
sg_35023	RPS6KB1	140
sg_72035	ZNF614	140
sg_13917	C1orf226	140
sg_12656	RAB6D	140
sg_2486	ALDH3A1	140
sg_54938	ABL1	140
sg_54505	GDF10	140
sg_72523	WNT4	140
sg_66019	ANKHD1	140
sg_41255	POLR2F	140
sg_13076	BEX4	140
sg_23119	SYNJ1	140
sg_53740	SREBF2	140
sg_42790	ACSM2A	140
sg_76650	TTN	140
sg_41719	GPR146	140
sg_51736	NDST2	140
sg_4118	OR13C3	140
sg_81981	SPTBN1	140
sg_36240	RNF130	140
sg_60781	FAM32A	140
sg_15566	MECOM	140
sg_55	AGL	140
sg_74123	NTNG2	140
sg_59090	PLPBP	140
sg_3450	PRRG2	140
sg_11365	ESR2	140
sg_64361	HSD17B11	140
sg_2465	AHCY	140
sg_80256	RGL4	140
sg_59805	ESPL1	140
sg_3321	OXT	140
sg_38044	KLHL32	140
sg_36618	PYCR1	140
sg_6445	CSDE1	140
sg_53192	CCR6	140
sg_68399	SLC24A3	140
sg_83475	NAIF1	140
sg_6547	TAGLN3	140
sg_47201	IL10RA	140
sg_4933	OR1J1	140
sg_81655	ZNF800	140
sg_50654	SNRPB	139
sg_29246	CORO7	139
sg_82021	LCE3A	139
sg_5681	TTYH1	139
sg_244	LYST	139
sg_36721	ZSCAN10	139
sg_71599	ZNF385D	139
sg_81270	LRATD2	139
sg_2779	CYP2E1	139
sg_84005	KRTAP10-8	139
sg_574	GJA1	139
sg_75077	TP53INP1	139
sg_4691	OGDH	139
sg_80823	CLVS1	139
sg_4437	IGFL4	139
sg_42875	ZNF521	139
sg_29487	NDUFC2	139
sg_21431	SCRN2	139
sg_32201	THTPA	139
sg_4052	OR52N5	139
sg_25176	TEX35	139
sg_46526	CYHR1	139
sg_15215	TMEM176B	139
sg_71340	CERS4	139
sg_9129	ADAR	139
sg_41103	OAZ1	139
sg_84427	LUC7L	139
sg_25088	CDK17	139
sg_25654	NEO1	139
sg_43527	PFKFB4	139
sg_10916	IL18BP	139
sg_6020	IP6K1	139
sg_16756	DMKN	139
sg_20373	ULK2	139
sg_63079	POFUT1	139
sg_37907	RBM4B	139
sg_40917	RNF121	139
sg_64013	DERL2	139
sg_78251	ZG16B	139
sg_82421	MRPL21	139
sg_19627	RCOR3	139
sg_80129	ZCCHC24	139
sg_58086	FTCD	139
sg_34966	SLC39A1	139
sg_48202	FMOD	139
sg_33668	CDX2	139
sg_41877	MUC5AC	139
sg_22271	BORCS8	139
sg_7146	RNF187	139
sg_15885	KLHL33	139
sg_80077	PUSL1	139
sg_9214	RAB12	139
sg_81333	ATP2A3	139
sg_60700	ASF1A	139
sg_61842	UBE3C	139
sg_60698	ASF1A	139
sg_60785	KLF15	139
sg_184	C3	139
sg_33586	LPIN1	139
sg_49115	MGAT5	139
sg_50159	RAB3B	139
sg_4285	WLS	139
sg_3464	PTGER1	139
sg_12384	CLTA	139
sg_76192	SOGA1	139
sg_53440	FOXE1	139
sg_53102	ART1	139
sg_3645	PRKCSH	139
sg_57825	PSMC4	139
sg_68330	FGF22	138
sg_73151	CDH20	138
sg_5090	OR2F2	138
sg_9186	TAF5L	138
sg_72389	B9D2	138
sg_5836	RHBDF2	138
sg_36480	NCAPG2	138
sg_45814	LGALS9	138
sg_27917	TRPC5OS	138
sg_17541	CYP4F11	138
sg_18440	RUNDC3B	138
sg_41761	VPREB1	138
sg_61956	TOX	138
sg_20744	ETS1	138
sg_22472	MBOAT7	138
sg_50563	SLC9A2	138
sg_77342	ARL8A	138
sg_53439	FOXE1	138
sg_13261	MYMK	138
sg_38391	ARMT1	138
sg_76665	RAVER1	138
sg_30370	C1QBP	138
sg_1006	PAH	138
sg_13052	ZNF629	138
sg_71177	FSD1	138
sg_6211	RESP18	138
sg_18743	TVP23C	138
sg_35645	PIP5K1B	138
sg_30543	PFKP	138
sg_83504	HIBCH	138
sg_65069	BCO1	138
sg_74517	PWWP3A	138
sg_14865	NXF2B	138
sg_56946	TRIM22	138
sg_57432	TUBGCP3	138
sg_4135	PLEKHA1	138
sg_20745	ETS1	138
sg_14569	MORN4	138
sg_4779	OR10AD1	138
sg_61267	ACAD8	138
sg_1830	CYP21A2	138
sg_1862	FBP1	138
sg_30407	CAMK2B	138
sg_78326	NKX2-3	137
sg_63736	ST8SIA3	137
sg_36951	SLAMF7	137
sg_35140	BBX	137
sg_44844	RHCG	137
sg_55213	MSTN	137
sg_1231	SCN5A	137
sg_16814	TP73	137
sg_54065	TBRG4	137
sg_2673	CHRNA4	137
sg_4215	JPT1	137
sg_73618	MINDY4	137
sg_39565	C19orf48	137
sg_84198	CXCL12	137
sg_21817	NGLY1	137
sg_27822	MIPOL1	137
sg_49251	MUC5B	137
sg_46628	SLC44A1	137
sg_836	LEP	137
sg_1887	OPN1MW	137
sg_23760	GPN3	137
sg_62670	TBC1D9	137
sg_7085	SSBP4	137
sg_79759	IGLL1	137
sg_52987	RECQL4	137
sg_38693	NTMT1	137
sg_83571	GOLGA6L9	137
sg_48631	ISL1	137
sg_32360	VSX1	137
sg_39388	MPI	137
sg_39975	NMU	137
sg_71634	ELMO3	137
sg_72959	RNF208	137
sg_16702	TMEM72	137
sg_70400	DNMT3A	137
sg_57434	TUBGCP3	137
sg_78445	ATXN2L	137
sg_43526	PFKFB4	137
sg_7776	CTU2	137
sg_36882	KCNK9	137
sg_4683	BMF	137
sg_82379	CD300E	137
sg_51946	SSNA1	137
sg_38570	AGTPBP1	137
sg_10526	PLEKHG7	137
sg_34403	XPO6	137
sg_24194	SLC25A11	137
sg_72983	ALPG	137
sg_35282	MT1HL1	137
sg_21877	ZBTB22	137
sg_4421	KCTD11	136
sg_73010	COG3	136
sg_24287	BIRC2	136
sg_65953	TTC38	136
sg_17172	PEX26	136
sg_83283	RNF8	136
sg_13237	GRXCR1	136
sg_72388	B9D2	136
sg_64220	TLX2	136
sg_13987	FOXD4L6	136
sg_41834	ARMC7	136
sg_43028	RAMP1	136
sg_38481	ADD1	136
sg_69426	NTN4	136
sg_27893	CHMP5	136
sg_27447	PLEKHS1	136
sg_46693	PDXK	136
sg_78533	LTC4S	136
sg_81567	OR7D2	136
sg_55444	METTL1	136
sg_55811	HSPG2	136
sg_21838	LRTOMT	136
sg_59220	B4GALT7	136
sg_70066	LHPP	136
sg_8229	FBXO44	136
sg_8163	AKT1	136
sg_44461	CAMKV	136
sg_43324	MYMX	136
sg_50501	SGTA	136
sg_27372	WLS	136
sg_52456	SOCS3	136
sg_76781	MED22	136
sg_12340	TUBB2A	136
sg_36622	ARHGAP27	136
sg_65208	MIER2	136
sg_32205	CNTN1	136
sg_52088	RNMT	136
sg_82927	SPNS3	136
sg_5759	H3C15	136
sg_64264	GDF2	136
sg_53369	EPHB4	136
sg_74681	PDGFA	136
sg_54973	ATP2A3	136
sg_7309	HES5	136
sg_66610	MIS18BP1	136
sg_75832	GOSR2	136
sg_53658	ROR2	136
sg_4596	RABL2B	136
sg_77173	SYT8	136
sg_47235	IRF7	136
sg_66391	VPS35	136
sg_40163	HGFAC	136
sg_55727	RANBP9	136
sg_50554	SLC7A1	136
sg_23339	DUS3L	136
sg_70845	MRPL34	136
sg_12645	APH1A	136
sg_744	PDX1	136
sg_3898	RNASE9	136
sg_14816	FAM86C1	136
sg_69275	ANGPTL7	136
sg_4692	BMF	136
sg_59008	PEMT	136
sg_56161	ABCC9	136
sg_82256	CMTM4	136
sg_68455	LRRC47	136
sg_72354	VWA7	136
sg_9340	RSPO4	136
sg_80568	CAMKK2	136
sg_50522	ST6GAL1	136
sg_3257	NR3C2	136
sg_72981	PLVAP	136
sg_74295	KMT5C	135
sg_896	MITF	135
sg_14045	ABR	135
sg_52257	IL1RL2	135
sg_16577	ESRP1	135
sg_4735	GRK4	135
sg_29058	PDK2	135
sg_47112	CXCL1	135
sg_83269	LYZL2	135
sg_3174	IL2RB	135
sg_8876	RPS21	135
sg_49819	POU4F3	135
sg_29103	LYZL6	135
sg_63543	SENP3	135
sg_34879	HIGD1B	135
sg_50007	PSMB4	135
sg_54392	RAB36	135
sg_77204	HAS3	135
sg_58992	OR2H2	135
sg_1271	SOX9	135
sg_45146	EXOC6B	135
sg_63145	NPDC1	135
sg_6658	LGMN	135
sg_24570	GNAI2	135
sg_7488	XKR7	135
sg_10892	PRMT5	135
sg_56322	RBM5	135
sg_5270	OR51B6	135
sg_14080	TXNRD1	135
sg_926	MYBPC3	135
sg_24702	ATXN10	135
sg_10037	CSTF1	135
sg_27929	SEPHS1	135
sg_72943	CCDC70	135
sg_63644	CD207	135
sg_57576	APPBP2	135
sg_1309	TCOF1	135
sg_67025	RNF114	135
sg_11089	GPER1	135
sg_27973	TGFBR3	135
sg_49398	NOVA2	135
sg_15095	SKA2	135
sg_48539	ID3	135
sg_70325	MMP25	135
sg_15788	SYNDIG1L	135
sg_52649	ECHS1	135
sg_14470	TCL1A	135
sg_72363	LY6G6C	135
sg_48409	HK3	135
sg_49925	MAPK10	135
sg_70741	METTL1	135
sg_64284	EGFL7	135
sg_71546	THAP9	135
sg_27348	IKBKE	135
sg_8727	VLDLR	135
sg_13775	ROR1	135
sg_82723	DPY19L4	135
sg_22281	MEF2B	134
sg_69112	GINS1	134
sg_10042	BABAM1	134
sg_18349	ESRRG	134
sg_33777	GOLGA6L4	134
sg_30602	PRKCQ	134
sg_83922	SPATC1	134
sg_69481	LILRA5	134
sg_28546	TBC1D24	134
sg_61873	KIAA0355	134
sg_33158	CTSL	134
sg_6944	SPANXN2	134
sg_53551	LLGL2	134
sg_73457	MRPL43	134
sg_51958	PTCH2	134
sg_78281	GLYCTK	134
sg_26164	CD33	134
sg_21075	LDHAL6A	134
sg_16399	TMEM240	134
sg_39593	DOCK1	134
sg_56043	SOX3	134
sg_28896	SAA2-SAA4	134
sg_43272	RHOA	134
sg_80102	SLC16A11	134
sg_10691	C20orf27	134
sg_16852	THTPA	134
sg_10881	ZNF705D	134
sg_73450	DMRTA2	134
sg_36688	HPCAL4	134
sg_83220	MICALL2	134
sg_27236	PRR29	134
sg_69663	LMAN1L	134
sg_44137	GATD1	134
sg_40304	CNKSR1	134
sg_49951	CHMP1A	134
sg_67747	LGALS14	134
sg_58859	FAF1	134
sg_708	HSD3B2	134
sg_76175	ABHD16B	134
sg_65242	ZNF853	134
sg_45663	ZNF25	134
sg_39871	ERFE	134
sg_66445	VRTN	134
sg_29820	XPNPEP3	134
sg_74815	SLC45A3	134
sg_1285	STAR	134
sg_73812	UTP23	134
sg_30428	CDH13	134
sg_10090	DUSP28	134
sg_73874	ELOF1	134
sg_54596	MYBPH	134
sg_6946	CEP131	134
sg_7726	SLC3A2	134
sg_14328	HTATIP2	134
sg_14937	PRAMEF20	134
sg_44373	CAPN9	134
sg_70938	METRN	134
sg_31018	PLK5	134
sg_37773	PDXDC1	134
sg_39285	SLFN12	134
sg_26751	ZDHHC8	134
sg_73824	CHCHD6	134
sg_43887	PUS7	134
sg_54076	GCM2	134
sg_3094	GUK1	134
sg_33084	KRTAP1-4	134
sg_7943	HYKK	134
sg_34587	SESN3	133
sg_54291	STX8	133
sg_53546	LLGL2	133
sg_77303	GNAO1	133
sg_26446	TIPARP	133
sg_41874	ZFP42	133
sg_3134	HTR3A	133
sg_57361	CCL19	133
sg_83330	PXMP4	133
sg_8148	IL31	133
sg_56665	MT1A	133
sg_50998	TK1	133
sg_35539	GRM1	133
sg_37178	PRTFDC1	133
sg_28432	ABCC10	133
sg_13922	PSAPL1	133
sg_1945	LDLR	133
sg_36356	PHB	133
sg_73686	ZNRF1	133
sg_4886	FGFRL1	133
sg_26403	CPEB3	133
sg_52598	CAPN5	133
sg_45759	CRADD	133
sg_928	MYBPC3	133
sg_27423	IL17RE	133
sg_41905	ADGRG5	133
sg_16270	CHEK1	133
sg_38651	ANKRD17	133
sg_19208	SINHCAF	133
sg_73890	PRAC1	133
sg_21378	NEK6	133
sg_5552	OR4A5	133
sg_19106	SLC18A1	133
sg_77376	TAGAP	133
sg_37456	MED6	133
sg_71814	PLBD1	133
sg_56852	HTR3B	133
sg_57713	TXNRD2	133
sg_51939	UNC5C	133
sg_48445	HMOX1	133
sg_56779	TBX2	133
sg_33279	OR2V1	133
sg_1495	GLB1	133
sg_54593	MYBPH	133
sg_3494	RARA	133
sg_6798	SPDYC	133
sg_36160	VPS45	133
sg_17212	STXBP5	133
sg_35510	STIM1	133
sg_80835	C11orf42	133
sg_20205	HES4	133
sg_11168	ENPP2	133
sg_30968	TMCC2	133
sg_14630	ZBTB34	133
sg_53161	CALR	133
sg_33457	FBH1	133
sg_84854	ARL9	133
sg_63849	APIP	133
sg_64996	DLL3	133
sg_22452	MBOAT7	133
sg_38445	ANO4	132
sg_72159	MUS81	132
sg_38796	SH3GLB2	132
sg_72828	KRTAP1-1	132
sg_4924	ITGA11	132
sg_2793	CYP2J2	132
sg_39584	TSPAN10	132
sg_78972	C1orf216	132
sg_46386	AKT2	132
sg_3794	TAGLN	132
sg_40172	UPF1	132
sg_12291	SULT1A2	132
sg_55702	FRAT1	132
sg_64779	SCAND1	132
sg_23609	UBAP1L	132
sg_1227	SCN4A	132
sg_46404	ZNF574	132
sg_55409	ITGAD	132
sg_60157	TPSG1	132
sg_39784	CEACAM7	132
sg_18843	DPF1	132
sg_66667	FBXL8	132
sg_63462	CCDC69	132
sg_84804	OR2V2	132
sg_23048	MGAT4A	132
sg_26715	AZGP1	132
sg_24758	SBNO1	132
sg_28464	KIAA1522	132
sg_46244	KIAA1841	132
sg_10410	EIF3B	132
sg_83189	ASIC4	132
sg_70038	PRDM16	132
sg_45836	FLOT2	132
sg_34196	TBXT	132
sg_13812	WHRN	132
sg_78338	ZNF296	132
sg_77181	EXOC3L2	132
sg_76198	TBX1	132
sg_42333	ADI1	132
sg_50709	SOX4	132
sg_26939	RPH3AL	132
sg_59755	IL36RN	132
sg_84090	LCN6	132
sg_3262	MME	132
sg_61876	AQR	132
sg_29990	KLF9	132
sg_21943	MPPED2	132
sg_24081	PRKAR1B	132
sg_16378	PLA2G4B	132
sg_37844	TRMT112	132
sg_79972	LIX1	132
sg_35771	COBLL1	132
sg_22546	IP6K2	132
sg_19527	RPS6KC1	132
sg_84486	GLYAT	132
sg_28643	INMT	132
sg_72418	KLHL15	132
sg_82653	ZNRF4	132
sg_67333	FBXW5	132
sg_40767	SLC35F3	132
sg_68338	RIPK4	132
sg_15744	SMTNL1	132
sg_36466	SHMT1	132
sg_35723	MPP2	132
sg_2763	CYP2C8	132
sg_54886	FGFBP1	132
sg_7441	TRAPPC2	132
sg_35998	ZBTB48	132
sg_40138	RAD52	132
sg_13969	GIT1	132
sg_59201	TREX1	132
sg_36327	SLC35C2	132
sg_69439	SELENOK	132
sg_37876	ATG5	132
sg_7732	RGR	132
sg_58382	TMED2	132
sg_19406	PUF60	132
sg_28433	DTNA	131
sg_44899	PSTPIP1	131
sg_59048	CEP250	131
sg_6657	LGMN	131
sg_20209	HES4	131
sg_28401	PACC1	131
sg_63320	SEC31B	131
sg_36548	P2RX2	131
sg_39887	TSNARE1	131
sg_53443	FOXE1	131
sg_78652	ATXN2L	131
sg_17170	PEX26	131
sg_23718	PRR29	131
sg_27735	TP53AIP1	131
sg_3151	ICAM2	131
sg_61902	CEP104	131
sg_43927	MYO18B	131
sg_76215	ACY3	131
sg_3275	NPY	131
sg_71976	UBTD1	131
sg_18941	NDRG1	131
sg_41531	ZNRD2	131
sg_18687	TEDC1	131
sg_39177	GDF9	131
sg_10501	SCD5	131
sg_32691	SLC47A2	131
sg_77655	ATRN	131
sg_28832	PMF1	131
sg_47606	CD58	131
sg_66332	NADSYN1	131
sg_26729	NCAPH2	131
sg_29754	CAMK2G	131
sg_81426	GART	131
sg_31633	ASAP1	131
sg_43551	CXXC5	131
sg_77250	KLF14	131
sg_36371	CEP85	131
sg_83451	PHLPP1	131
sg_38985	ZDHHC16	131
sg_12605	KLK10	131
sg_30715	NXT2	131
sg_9070	MINK1	131
sg_52716	FGF14	131
sg_29292	SLC16A4	131
sg_67978	SLC12A9	131
sg_40780	CDKL3	131
sg_47035	FZD2	131
sg_72569	WNT5B	131
sg_46657	FAM114A1	131
sg_28406	PACC1	131
sg_33173	CDK3	131
sg_83214	HEATR3	131
sg_17144	ING4	131
sg_63809	NOP58	131
sg_28254	LEPROT	131
sg_13106	WTIP	131
sg_10130	CABP1	131
sg_68416	KCNS2	131
sg_31291	RAB6A	131
sg_47865	CRYBA4	131
sg_17073	ATP5MPL	131
sg_48688	ITPR3	131
sg_2894	FOLR1	131
sg_79228	CCDC27	131
sg_16067	KCNC1	131
sg_64137	TRPV2	131
sg_9823	SLC35A2	131
sg_8009	LRRC26	131
sg_27781	TGFBR3L	131
sg_18869	ABI3	131
sg_4921	ITGA11	131
sg_35319	HOMER1	131
sg_49161	MMP15	130
sg_46939	ENO1	130
sg_39586	TSPAN10	130
sg_36307	PKIG	130
sg_41419	C12orf57	130
sg_62541	AVL9	130
sg_29770	DGKH	130
sg_25986	SLC4A11	130
sg_62339	UBOX5	130
sg_19461	LRIG3	130
sg_80848	CFAP161	130
sg_1225	ATXN7	130
sg_24316	SKA3	130
sg_6018	HMCES	130
sg_60001	PHLDA3	130
sg_1554	KEL	130
sg_20370	ULK2	130
sg_22433	FCHO2	130
sg_52298	NRP2	130
sg_52628	CRY1	130
sg_70188	XYLT1	130
sg_29830	ANO10	130
sg_36201	CPNE6	130
sg_69723	ALX4	130
sg_34302	SMOX	130
sg_57396	UQCRB	130
sg_15359	RGS4	130
sg_510	FUT6	130
sg_34603	STX10	130
sg_67536	ABCA7	130
sg_37191	FILIP1L	130
sg_4405	GPATCH8	130
sg_48957	LRP3	130
sg_12888	BCS1L	130
sg_84506	ERCC1	130
sg_36440	SIK3	130
sg_54555	KCND3	130
sg_25906	DGCR2	130
sg_82776	PRX	130
sg_81604	PRR18	130
sg_3052	GRM6	130
sg_1931	HTR1A	130
sg_67320	KCTD5	130
sg_81555	ODF3L1	130
sg_51552	H4C3	130
sg_19441	PTGES3L-AARSD1	130
sg_56116	DGCR6	130
sg_19879	TTLL11	130
sg_67523	SMG9	130
sg_18794	UPP2	130
sg_9976	AIPL1	130
sg_32797	SSUH2	130
sg_38292	FRMD5	130
sg_55724	SH2D3A	130
sg_37673	COMMD4	130
sg_14544	TESPA1	130
sg_63655	PODXL2	130
sg_11401	SPATA7	130
sg_83618	TMEM17	130
sg_12094	LCK	130
sg_967	NF1	130
sg_51075	TRIP6	130
sg_19835	ZBTB42	130
sg_33119	EME2	130
sg_83282	RNF8	130
sg_53056	GTPBP1	130
sg_21353	CCDC169	130
sg_68582	SORCS2	130
sg_71894	KIAA0319L	130
sg_994	OAT	130
sg_37302	ZNF341	130
sg_9275	TTLL3	130
sg_41407	ZNF202	130
sg_83977	KRTAP10-9	130
sg_36007	RANGAP1	130
sg_28461	NFATC4	130
sg_42149	KRBA2	130
sg_61076	HABP4	130
sg_36745	KRT23	129
sg_83245	TMPRSS9	129
sg_81658	TAS2R38	129
sg_75744	ZFP91	129
sg_14559	TMEM91	129
sg_77255	PKHD1	129
sg_76778	MED22	129
sg_11914	LTBP4	129
sg_24948	GALNT16	129
sg_2696	CHRNB4	129
sg_45327	KCNS1	129
sg_48765	KCNN1	129
sg_20949	NDE1	129
sg_53630	NDUFS6	129
sg_36086	RFXANK	129
sg_22470	MBOAT7	129
sg_78550	NEK11	129
sg_73722	PSD2	129
sg_81188	GSC	129
sg_67007	MESP1	129
sg_66362	DHX32	129
sg_10631	RSPO1	129
sg_69906	CSNK1G1	129
sg_71794	BAALC	129
sg_65683	LIME1	129
sg_19843	MEMO1	129
sg_16111	HIPK2	129
sg_49724	PIGR	129
sg_40185	MAP2K7	129
sg_77538	SGCZ	129
sg_84595	IYD	129
sg_51652	DOC2B	129
sg_47988	DLX4	129
sg_11944	ENGASE	129
sg_59803	KEAP1	129
sg_1596	MVK	129
sg_37599	ADAP1	129
sg_53484	ARHGAP35	129
sg_4123	OR4D5	129
sg_869	MAOA	129
sg_72221	TANC2	129
sg_74915	FGF5	129
sg_53340	ENSA	129
sg_33477	CDK8	129
sg_5994	SEMA3B	129
sg_57904	NPRL2	129
sg_79207	C1orf74	129
sg_63861	NDUFA13	129
sg_57163	ORC2	129
sg_39576	DCP1A	129
sg_19488	R3HCC1	129
sg_50370	SBF1	129
sg_28486	SEMA6D	129
sg_55058	CRYBA1	129
sg_49773	PMM1	129
sg_60082	SHC2	129
sg_78795	TRMT61A	129
sg_43285	CPNE5	129
sg_67120	BAIAP2L1	129
sg_16559	AGAP2	129
sg_70057	OXCT2	129
sg_80572	DMBX1	129
sg_50333	MRPL12	129
sg_17702	RELL2	129
sg_83456	RNF126	129
sg_26390	EGF	129
sg_5764	OR10G2	129
sg_22904	MCTP2	129
sg_2438	ADRA2A	129
sg_69372	SLC4A5	129
sg_48159	FGF4	129
sg_41764	PDZD4	129
sg_77360	TRIM43	129
sg_36274	KLK8	129
sg_32357	VSX1	129
sg_27906	CAMTA1	129
sg_68004	SLC17A7	129
sg_56804	CLPP	129
sg_5948	CHMP3	128
sg_49807	POLR2G	128
sg_58230	SNTB2	128
sg_56451	SLC23A1	128
sg_10106	PRKCZ	128
sg_68426	MYORG	128
sg_11896	MAZ	128
sg_12864	CASZ1	128
sg_1207	RLBP1	128
sg_23995	KIAA1549	128
sg_23238	SH2D2A	128
sg_28367	PDE4DIP	128
sg_72315	TNKS2	128
sg_25161	CAGE1	128
sg_44791	DNMT3A	128
sg_76646	PLCD3	128
sg_41031	ANKRD42	128
sg_70570	EFCAB6	128
sg_48341	GRIK5	128
sg_69128	BMP5	128
sg_8276	CCDC189	128
sg_28531	PODN	128
sg_7323	TNK2	128
sg_45520	SPSB3	128
sg_91	APOC3	128
sg_56818	ARID1A	128
sg_41516	COX10	128
sg_65526	EPS8L1	128
sg_62904	KIF13B	128
sg_56802	MANF	128
sg_81010	HEXD	128
sg_28276	AIFM2	128
sg_42971	LGI1	128
sg_23667	MOV10L1	128
sg_79346	NKX6-3	128
sg_51554	H4C8	128
sg_19465	CPT1C	128
sg_15185	MROH6	128
sg_30168	IL6R	128
sg_42647	FLYWCH1	128
sg_953	NAGLU	128
sg_78107	CDC42EP5	128
sg_3435	PRLR	128
sg_80785	LSM11	128
sg_49435	NTSR1	128
sg_19670	DAZAP2	128
sg_10036	CSTF1	128
sg_51020	TRAPPC10	128
sg_11452	RUFY1	128
sg_81727	TAS2R19	128
sg_84603	MBLAC1	128
sg_49806	POLR2E	128
sg_74900	WNT3A	128
sg_59570	FBXO10	128
sg_79385	TMTC2	128
sg_71850	MORN1	128
sg_74386	RSPO3	128
sg_51459	H2AC15	128
sg_17413	PSMG4	128
sg_38948	SLC1A7	128
sg_11220	ARAP1	128
sg_55599	MLF2	128
sg_70105	GAL3ST2	128
sg_62279	CHSY1	128
sg_65670	DNAAF5	128
sg_9167	CTRB2	128
sg_10136	NOP2	128
sg_6718	TFIP11	128
sg_66699	METTL2B	128
sg_20004	MGRN1	128
sg_56581	NBR1	128
sg_3774	ATP2C1	128
sg_18699	FIP1L1	128
sg_647	HBG2	128
sg_2303	CD79B	128
sg_60420	TBX21	128
sg_29926	TEX28	128
sg_15639	TTC21A	128
sg_44213	EEF1AKMT1	128
sg_78236	FRA10AC1	128
sg_49805	POLR2E	127
sg_15193	BEND7	127
sg_23375	PPP2R5C	127
sg_74612	CFAP300	127
sg_1582	LORICRIN	127
sg_75823	TEKT1	127
sg_21341	SNX20	127
sg_50249	RFNG	127
sg_30747	TTC34	127
sg_37398	RTF2	127
sg_14575	ATXN7L3	127
sg_39083	B3GAT3	127
sg_2721	CSF1	127
sg_45616	SLC2A5	127
sg_16439	KANSL3	127
sg_40978	ZNF101	127
sg_8450	SULT1A4	127
sg_64508	SLCO4A1	127
sg_23303	MAFF	127
sg_4053	OR5C1	127
sg_81339	ST3GAL3	127
sg_56368	DDX39A	127
sg_66016	ATG16L1	127
sg_2587	CACNB1	127
sg_72726	SNX27	127
sg_80899	TRIML2	127
sg_70350	KLHL25	127
sg_33995	CTCFL	127
sg_83265	VPS28	127
sg_36464	SHMT1	127
sg_11263	MACROH2A1	127
sg_25922	BRD7	127
sg_55907	LCN2	127
sg_64637	DRICH1	127
sg_27684	PRSS56	127
sg_69564	PDLIM2	127
sg_45319	HNRNPH3	127
sg_63958	ABHD5	127
sg_76881	COPS9	127
sg_53877	HERC2	127
sg_3605	RPL32	127
sg_67359	PIMREG	127
sg_5066	OR2AG1	127
sg_62734	LARP4B	127
sg_49340	NEK3	127
sg_31090	ECSIT	127
sg_12538	ZNF586	127
sg_8543	VMAC	127
sg_8480	CT45A1	127
sg_48588	IL12B	127
sg_5895	TAFA4	127
sg_73813	PHF6	127
sg_3739	CCL3L3	127
sg_47091	GPR32	127
sg_36689	HPCAL4	127
sg_54993	CALML3	127
sg_84239	UNC13D	127
sg_76140	PTPN11	127
sg_34206	CAMKK2	127
sg_57662	ARFGEF2	127
sg_70553	OSBPL11	127
sg_56465	RAMP3	127
sg_7258	SLC6A17	127
sg_21513	LRRC10B	127
sg_68999	LEFTY1	127
sg_84576	ZNF784	127
sg_53919	MTMR4	127
sg_61429	SIT1	127
sg_50651	SNRPA1	127
sg_9128	CSNK1A1	127
sg_67916	SEMA4B	127
sg_39096	DAPK1	127
sg_1538	HSD17B4	127
sg_50650	SNRPA1	127
sg_55952	MEP1A	127
sg_38837	ZNF621	127
sg_76533	OSCAR	127
sg_61268	ACAD8	127
sg_30427	CDH13	127
sg_4564	RECQL5	127
sg_65310	PPP1R12C	127
sg_16849	TUFT1	127
sg_10355	CYS1	127
sg_74879	CABS1	127
sg_83103	RASSF5	127
sg_4852	RNASEK	127
sg_30586	GFAP	127
sg_67220	UTS2R	127
sg_6655	LGMN	127
sg_11773	TMEM80	127
sg_12561	TSEN34	127
sg_76050	MSL3	126
sg_9843	SPINT1	126
sg_80690	FXYD4	126
sg_17741	DOCK9	126
sg_61301	TSPAN13	126
sg_81486	IL6ST	126
sg_71931	PLEKHH3	126
sg_41254	MAGI2	126
sg_49928	MAPK10	126
sg_60202	FLRT2	126
sg_18196	LILRA2	126
sg_64757	IER5	126
sg_70224	NECAB1	126
sg_3447	PRRG2	126
sg_67198	HMX1	126
sg_28915	OTX1	126
sg_8683	MTCP1	126
sg_15240	KBTBD13	126
sg_30522	TMEM191B	126
sg_55207	GATA6	126
sg_73953	HHIPL1	126
sg_56775	TBCD	126
sg_42843	ARHGAP39	126
sg_12039	MSANTD1	126
sg_75577	KLHL29	126
sg_4610	GTF2IRD2B	126
sg_61491	SMPDL3B	126
sg_17850	LTBP3	126
sg_81770	TAS2R60	126
sg_62473	ENDOD1	126
sg_19546	ERG	126
sg_2841	ACE	126
sg_33153	CARD14	126
sg_39618	KHNYN	126
sg_6921	HS3ST6	126
sg_18020	TRPC3	126
sg_64816	PCDH12	126
sg_16223	CLIC5	126
sg_59038	MAP4K1	126
sg_29083	SESN1	126
sg_2368	RPL9	126
sg_32080	TBC1D1	126
sg_687	SHH	126
sg_22106	TCP11L1	126
sg_21638	CRHR1	126
sg_80770	CYP4F22	126
sg_29567	LRMP	126
sg_81578	CCDC71L	126
sg_30598	TWF1	126
sg_31516	THNSL2	126
sg_28377	CCT2	126
sg_60508	UQCR10	126
sg_48974	LRPAP1	126
sg_70430	CLEC7A	126
sg_74903	WNT3A	126
sg_38108	DACT2	126
sg_84675	ABCB9	126
sg_27023	ALS2CL	126
sg_36198	CPNE6	126
sg_55200	FOS	126
sg_8914	TM2D2	126
sg_60534	NCF4	126
sg_38872	COBL	126
sg_83847	PEAK3	126
sg_2208	IGFBP5	126
sg_16336	TENT2	126
sg_26097	GPR137	126
sg_31671	USP4	126
sg_84121	TGM6	126
sg_18551	HS2ST1	126
sg_62777	NBEAL2	126
sg_69638	IL21R	126
sg_7006	HRNR	126
sg_8134	RPS10	126
sg_55730	DNAJB6	126
sg_76389	PABPC5	126
sg_4512	UQCR10	126
sg_42868	ERN2	126
sg_63686	ADARB1	126
sg_42035	INO80E	126
sg_65261	OPLAH	126
sg_51974	SOCS1	126
sg_43732	AKNA	126
sg_37644	SLC9A3	126
sg_38091	CBY2	126
sg_3977	OR2T35	126
sg_31359	SMUG1	126
sg_60521	PRICKLE4	126
sg_57507	ZNHIT1	126
sg_69592	TSPYL4	126
sg_23798	BHLHA9	126
sg_4707	FBLN2	126
sg_34762	DYNC1I2	125
sg_5731	NEURL4	125
sg_65398	DYM	125
sg_48029	E2F4	125
sg_28191	TCF7L2	125
sg_32557	ZNF74	125
sg_35414	OTOG	125
sg_27248	ERVV-2	125
sg_5187	OR4K17	125
sg_48290	GNA15	125
sg_5279	OR51D1	125
sg_11848	DEFA1B	125
sg_3008	GRIN1	125
sg_62533	VWA8	125
sg_61832	KDM4A	125
sg_32061	DGAT2	125
sg_22549	HNRNPCL3	125
sg_60312	RBM15B	125
sg_66011	MRPL20	125
sg_67808	EXOSC5	125
sg_9283	CCDC7	125
sg_22552	KRTAP16-1	125
sg_83983	KRTAP10-1	125
sg_59811	RAPGEF5	125
sg_5559	OR4A15	125
sg_44868	NPAS1	125
sg_61037	B3GNT3	125
sg_54338	IGDCC3	125
sg_71907	PLEKHS1	125
sg_59789	KCNH4	125
sg_55892	LAMP1	125
sg_64448	POLR3K	125
sg_50524	ST6GAL1	125
sg_9381	WDR45	125
sg_2189	TNF	125
sg_16227	ENTPD6	125
sg_58673	SOX12	125
sg_22669	TMEM114	125
sg_30746	TTC34	125
sg_7447	CREB5	125
sg_77242	GRIN3B	125
sg_82285	CASTOR3	125
sg_45651	RHBDD3	125
sg_16398	TMEM240	125
sg_16834	FOXD4L5	125
sg_70693	RASAL3	125
sg_67673	MC3R	125
sg_61968	SUSD6	125
sg_45063	TMBIM1	125
sg_51212	VGF	125
sg_15326	DGLUCY	125
sg_36156	CIDEA	125
sg_30303	POU2F2	125
sg_42787	GFM1	125
sg_68140	KMT5A	125
sg_10178	ERP29	125
sg_55513	SALL2	125
sg_48656	ITGB5	125
sg_20344	NFYC	125
sg_60319	KIR3DL1	125
sg_28986	SBK3	125
sg_57169	PAX1	125
sg_51729	NIPSNAP1	125
sg_19565	LAX1	125
sg_26965	MTRNR2L1	125
sg_69834	HAND2	125
sg_6482	RPS4Y1	125
sg_61340	DKKL1	125
sg_28513	SERINC2	125
sg_85367	ADAMTSL5	125
sg_43457	FAM207A	125
sg_27108	TMEM221	125
sg_42148	KRBA2	125
sg_36438	MLIP	125
sg_47232	IRAK2	125
sg_2149	SPP1	125
sg_15910	ZP3	125
sg_8226	FBXO44	125
sg_16806	POLG	125
sg_79899	TDRD9	125
sg_61061	ADAMTS7	125
sg_22112	ZSCAN18	125
sg_13501	MAGEA9B	125
sg_50187	RARRES2	125
sg_51597	PLA2G10	125
sg_19379	NFE2	125
sg_70653	CBFB	125
sg_29925	TEX28	124
sg_16627	BCKDK	124
sg_68550	CASKIN1	124
sg_26387	SEMA3E	124
sg_29551	BCL2L11	124
sg_45034	CD99	124
sg_56526	SPEG	124
sg_23470	SMIM5	124
sg_12229	CLCC1	124
sg_82020	LCE3A	124
sg_8185	ODF3B	124
sg_80530	IFNL2	124
sg_74645	MAPKAPK2	124
sg_40844	C5orf24	124
sg_52920	MFHAS1	124
sg_46695	PDXK	124
sg_8073	RFPL4B	124
sg_13051	ZNF629	124
sg_60834	ARMC8	124
sg_77911	LSM14B	124
sg_12732	ZAP70	124
sg_30511	PITRM1	124
sg_84006	KRTAP10-8	124
sg_69844	SLC22A3	124
sg_27755	ZNF783	124
sg_20542	C17orf49	124
sg_289	COL4A4	124
sg_11877	SPRED3	124
sg_40565	TMEM53	124
sg_37834	ATP2A1	124
sg_2389	ACY1	124
sg_55085	DEFB1	124
sg_2196	LTA	124
sg_24053	REEP1	124
sg_19229	PHPT1	124
sg_56277	EBI3	124
sg_12892	HAP1	124
sg_46898	MEGF6	124
sg_66490	WDR12	124
sg_2074	C8A	124
sg_27475	KANSL1	124
sg_27382	NUP62	124
sg_8881	GCH1	124
sg_75379	SEPTIN1	124
sg_47944	CYC1	124
sg_1801	COL17A1	124
sg_50285	RING1	124
sg_39612	DPP6	124
sg_51557	H4C8	124
sg_79756	IGLL1	124
sg_25158	MIB2	124
sg_47707	CKM	124
sg_53666	OVOL1	124
sg_20659	DCST1	124
sg_81771	TAS2R60	124
sg_48642	ITGA5	124
sg_800	KIT	124
sg_60015	ICMT	124
sg_8713	POLR3H	124
sg_42542	UPRT	124
sg_39284	SLFN12	124
sg_9478	ARNTL	124
sg_72301	WDR82	124
sg_68836	PLXNA4	124
sg_60359	PRRC2B	124
sg_39836	PRAME	124
sg_69036	MYL6	124
sg_201	CACNA1S	124
sg_38417	PHRF1	124
sg_45333	SOD2	124
sg_42671	C9orf135	124
sg_53485	ARHGAP35	124
sg_65653	FOCAD	124
sg_66142	WDR60	124
sg_6468	NTRK1	124
sg_49068	MATK	124
sg_1586	LTBP2	124
sg_33817	USP43	124
sg_18695	FIP1L1	124
sg_2439	ADRA2A	124
sg_60370	SNX8	124
sg_47556	CBFB	124
sg_14493	FAM89B	124
sg_77490	MAPK9	124
sg_7383	HERPUD1	124
sg_78219	FANK1	124
sg_27948	CCDC189	124
sg_25807	DNAI2	123
sg_64224	TLX2	123
sg_26361	CD19	123
sg_28544	NT5C1B-RDH14	123
sg_61339	DKKL1	123
sg_49430	NTHL1	123
sg_28948	SDCBP2	123
sg_23672	MOV10L1	123
sg_39431	EHMT2	123
sg_52639	TIMM8A	123
sg_55779	TLX1	123
sg_48525	IRF8	123
sg_14476	GTF2H2C	123
sg_59419	DGAT1	123
sg_71084	DHX58	123
sg_20070	RBFOX1	123
sg_67355	MIEF1	123
sg_15745	KIF13A	123
sg_84225	DNPH1	123
sg_30821	ZNF322	123
sg_54749	SLC15A1	123
sg_26942	TAF6	123
sg_53189	CEBPA	123
sg_35477	C19orf67	123
sg_21502	USP27X	123
sg_65395	CNNM2	123
sg_354	DPYD	123
sg_8720	LRP8	123
sg_14828	ARMS2	123
sg_1537	HSD17B1	123
sg_25213	PPP1R32	123
sg_76705	ANKRD24	123
sg_17937	HAUS2	123
sg_26176	PNPLA5	123
sg_45578	ACSM5	123
sg_39289	LAIR1	123
sg_58689	SYN1	123
sg_21766	SLC35C1	123
sg_21197	IMPA1	123
sg_19836	ZBTB42	123
sg_11769	TRAPPC5	123
sg_45710	PRKD1	123
sg_54237	NTN1	123
sg_31672	USP4	123
sg_39060	CSF1R	123
sg_83567	QRFP	123
sg_1895	GH1	123
sg_49364	NGFR	123
sg_62052	ARHGEF17	123
sg_37734	PAQR4	123
sg_30743	FNDC10	123
sg_44321	S100A8	123
sg_46377	ALG1	123
sg_52032	KRT36	123
sg_72392	CYB5B	123
sg_32895	RNF34	123
sg_72077	ZNF703	123
sg_7517	CLEC18B	123
sg_62233	RNF44	123
sg_59973	GMEB2	123
sg_50794	SRP14	123
sg_31969	DPYSL5	123
sg_39951	CFAP97	123
sg_84514	RP9	123
sg_72992	MARK4	123
sg_5059	OR13J1	123
sg_34364	MEAF6	123
sg_36831	ZNF343	123
sg_25063	TMIGD2	123
sg_13454	CACTIN	123
sg_6360	TULP4	123
sg_39258	TMPRSS6	123
sg_12089	FIGNL1	123
sg_81625	MRPL43	123
sg_29688	PRLR	123
sg_146	ATP7A	123
sg_53482	ARHGAP35	123
sg_4411	ERICH3	123
sg_10696	TRIOBP	123
sg_7084	SSBP4	123
sg_73187	USP26	123
sg_369	EDNRB	123
sg_70949	DDA1	123
sg_24331	APBB2	123
sg_36925	ZCCHC17	123
sg_2254	HPX	123
sg_62671	TBC1D9	123
sg_35975	CRNKL1	123
sg_28076	IRF3	123
sg_54727	SIM1	123
sg_60198	FLRT2	123
sg_4271	MARCHF8	123
sg_84329	ILDR2	123
sg_85067	TSEN54	123
sg_84508	NECTIN1	123
sg_4901	CLEC2D	123
sg_57335	PTPN13	123
sg_5454	OR8S1	123
sg_81107	C22orf39	123
sg_58994	OR2H2	123
sg_80194	MDGA1	123
sg_46282	CXorf38	123
sg_7895	ZNF789	123
sg_79637	HOXA9	123
sg_56473	ZMPSTE24	123
sg_28561	RPP21	123
sg_72476	KDM7A	122
sg_73863	ZNF414	122
sg_30988	EPDR1	122
sg_69396	ZNF71	122
sg_43769	PPIL2	122
sg_73053	SESN2	122
sg_32135	CDC20	122
sg_70705	MRPL44	122
sg_1514	GUCA1A	122
sg_31699	ARHGEF26	122
sg_53693	RAB27A	122
sg_49262	MX2	122
sg_21752	NCOA4	122
sg_33801	TJP3	122
sg_76148	BHLHE23	122
sg_25128	FUS	122
sg_82733	GPR141	122
sg_30475	CAV2	122
sg_66951	NOP10	122
sg_3376	PLCB3	122
sg_46764	DCAF8L2	122
sg_3551	RPL23	122
sg_20695	PHYHIPL	122
sg_33740	SLC7A8	122
sg_2994	GRIA4	122
sg_10694	C20orf27	122
sg_50147	PYGB	122
sg_58487	KDELR3	122
sg_36782	ESRRA	122
sg_75949	UBE2J2	122
sg_3124	HTR2C	122
sg_35673	ARL6	122
sg_31180	CCDC40	122
sg_75031	PML	122
sg_44474	KRT86	122
sg_6379	HCST	122
sg_39443	PER3	122
sg_4196	ATP5MC1	122
sg_51419	TMEM187	122
sg_68746	TSHZ3	122
sg_66123	ANO1	122
sg_3718	TBC1D3C	122
sg_73275	KRTAP1-5	122
sg_59101	DUSP10	122
sg_48215	FNTB	122
sg_19870	AGRP	122
sg_38800	SAXO1	122
sg_1391	WT1	122
sg_61365	CPNE7	122
sg_33356	HPCAL1	122
sg_72779	AMN	122
sg_24379	PNPLA6	122
sg_28653	TOR1AIP2	122
sg_20104	NIF3L1	122
sg_22763	SEPTIN12	122
sg_64675	MRPL37	122
sg_51041	TNP1	122
sg_28397	HLA-DQB2	122
sg_20271	SH2D3C	122
sg_10280	UFD1	122
sg_10927	TIRAP	122
sg_53888	CLIC3	122
sg_13072	KDM6B	122
sg_65541	POMGNT1	122
sg_19753	MBD3L5	122
sg_1195	PRPH2	122
sg_16217	TYMP	122
sg_4499	HMGXB4	122
sg_4217	JPT1	122
sg_64804	RXFP3	122
sg_42939	H1-8	122
sg_50514	SH3GL2	122
sg_64536	WWOX	122
sg_4816	FCRL6	122
sg_31011	CD28	122
sg_61234	GAPDHS	122
sg_7572	ARSI	122
sg_79999	TTLL10	122
sg_83008	ODF3L2	122
sg_25735	ZNF573	122
sg_10264	RGL3	122
sg_4905	PLA2G6	122
sg_47085	GLE1	122
sg_68070	CNNM1	122
sg_11776	TMEM80	122
sg_70336	NDRG3	122
sg_45209	PRKAR2A	122
sg_6796	SPDYC	122
sg_55001	CBFA2T3	122
sg_13868	TCF4	122
sg_79617	TBC1D32	122
sg_17236	RPGRIP1L	122
sg_25548	TBP	122
sg_81927	GPIHBP1	122
sg_60721	MRPS18B	122
sg_63292	FAM98A	122
sg_72564	OR51E2	122
sg_39169	ARL17A	122
sg_58948	VIL1	122
sg_26028	SLC11A2	122
sg_78715	GJD3	122
sg_25653	NEO1	122
sg_3798	TM6SF2	122
sg_82613	KRTAP10-10	121
sg_17962	VRK2	121
sg_68706	CFAP97	121
sg_39805	CCDC187	121
sg_83124	SP8	121
sg_33128	ABCG2	121
sg_62615	PLXND1	121
sg_46967	EXTL3	121
sg_62849	CAMTA1	121
sg_23956	PDZRN4	121
sg_19265	MADD	121
sg_42157	GLIPR1L1	121
sg_30789	MTHFD1L	121
sg_83178	GDF7	121
sg_36595	ADA2	121
sg_78697	CLDN19	121
sg_77513	MASP1	121
sg_28141	DOK1	121
sg_52115	TNFSF14	121
sg_52272	FGF18	121
sg_30712	RBM39	121
sg_12326	TNFRSF1A	121
sg_54086	MAPKAPK2	121
sg_73934	C15orf48	121
sg_63047	ASXL1	121
sg_28647	TEX48	121
sg_42568	PRICKLE3	121
sg_54244	NCR2	121
sg_74006	TNXB	121
sg_21359	NWD2	121
sg_28298	PI4KB	121
sg_18036	BSCL2	121
sg_45611	CTAG1B	121
sg_71465	ZDHHC14	121
sg_24963	KIAA0319	121
sg_11270	METTL26	121
sg_38492	DLK2	121
sg_21669	UBE2QL1	121
sg_45646	PGPEP1	121
sg_35251	LONP1	121
sg_49810	POU3F1	121
sg_28268	PPAN-P2RY11	121
sg_68895	DENND1A	121
sg_23952	IGFN1	121
sg_13924	PSAPL1	121
sg_69199	TMSB4X	121
sg_85283	LRRC75B	121
sg_21036	NDOR1	121
sg_76726	SLC26A10	121
sg_47575	CCNF	121
sg_47693	CHGB	121
sg_72028	ARHGEF15	121
sg_21455	COG2	121
sg_51523	H3C11	121
sg_71942	ESRP2	121
sg_39433	EHMT2	121
sg_71182	IRX6	121
sg_30612	WDR20	121
sg_58163	MAN1A2	121
sg_68407	DSCAML1	121
sg_34238	MED23	121
sg_33774	PLEKHB2	121
sg_44922	ARHGAP44	121
sg_48397	HTT	121
sg_9006	ZNF688	121
sg_1786	AVP	121
sg_73571	SNX29	121
sg_35867	MAPK8	121
sg_29571	MBD1	121
sg_22169	PHGR1	121
sg_24952	GALNT16	121
sg_13359	BICC1	121
sg_83291	RNF7	121
sg_19360	FCGRT	121
sg_8282	GLTPD2	121
sg_23772	STAU2	121
sg_57542	CAP2	121
sg_3796	RORC	121
sg_68304	KAT14	121
sg_22781	CCDC42	121
sg_18571	ZNF213	121
sg_23205	PLEKHA4	121
sg_74807	TRIM5	121
sg_55487	PDHA2	121
sg_18445	GRIN2A	121
sg_32518	THEGL	121
sg_55562	TNP2	121
sg_80344	TTL	121
sg_75388	OBSCN	121
sg_54941	GRK3	121
sg_14846	LRRC58	121
sg_72540	BCL2L14	121
sg_39873	ERFE	121
sg_43492	KCNK4	121
sg_54126	MMP20	121
sg_75523	MBD6	121
sg_78524	ANKS4B	121
sg_21756	LAMTOR2	121
sg_55129	EGFR	121
sg_76797	SLC26A9	121
sg_61787	TTLL4	121
sg_74546	TIGD5	121
sg_55654	GABBR2	121
sg_69567	KLHL12	120
sg_65768	BCAS4	120
sg_45132	NCOA2	120
sg_11460	SLC26A6	120
sg_49743	PLAGL2	120
sg_30403	CA12	120
sg_53572	MUC4	120
sg_26146	SIGLEC6	120
sg_25706	CELF5	120
sg_4372	DERL3	120
sg_2338	GSR	120
sg_22478	PARP9	120
sg_30089	PRKAG1	120
sg_65254	FAM20A	120
sg_9604	ELP6	120
sg_9988	MYCL	120
sg_2233	C8G	120
sg_6455	IGFBPL1	120
sg_72110	PGGHG	120
sg_31915	RDH11	120
sg_36280	MAP2K4	120
sg_21699	SLC39A12	120
sg_21007	AMFR	120
sg_2090	FCGR1A	120
sg_32470	GNAI1	120
sg_33572	SFSWAP	120
sg_61962	MLEC	120
sg_19697	LITAF	120
sg_40523	LARGE2	120
sg_37387	NUDT13	120
sg_42830	SSR3	120
sg_74603	FAM83A	120
sg_73252	FGFBP2	120
sg_23150	TULP3	120
sg_82279	LLCFC1	120
sg_43185	THY1	120
sg_85019	CDPF1	120
sg_70360	SUSD1	120
sg_66407	LRRC1	120
sg_1771	AQP2	120
sg_80528	CAMK2D	120
sg_27173	IL6ST	120
sg_21077	UBAC2	120
sg_41731	ZNF282	120
sg_4937	OR1J1	120
sg_8045	SRRD	120
sg_29669	ZNF664-RFLNA	120
sg_63685	ADARB1	120
sg_55944	LYL1	120
sg_34402	XPO6	120
sg_21657	NR2F2	120
sg_1297	TAT	120
sg_50191	RASA1	120
sg_19396	DEPDC5	120
sg_48743	KCNJ10	120
sg_82047	PTH2	120
sg_36535	UBE2A	120
sg_25298	ISYNA1	120
sg_59510	CD2AP	120
sg_20729	PHOSPHO1	120
sg_13514	TMEM120B	120
sg_17611	ANKRD2	120
sg_55783	TLX1	120
sg_45080	THRAP3	120
sg_16762	KHDC1L	120
sg_73925	HOOK3	120
sg_65497	TENT5C	120
sg_46071	CD70	120
sg_1942	KRT14	120
sg_14281	DDX17	120
sg_83884	CATIP	120
sg_57617	LAMTOR5	120
sg_40460	USH1C	120
sg_60992	LIMD1	120
sg_27492	SECISBP2L	120
sg_82185	KY	120
sg_76688	CITED4	120
sg_19438	HDAC11	120
sg_79269	COMMD1	120
sg_68764	NYAP2	120
sg_69088	ZNF253	120
sg_50388	SCTR	120
sg_73648	PLXNA1	120
sg_23269	COG5	120
sg_10803	MAP2	120
sg_38978	SLC28A1	120
sg_13667	TMIGD3	120
sg_39113	TMEM273	120
sg_23381	LIM2	120
sg_31423	LRCH2	120
sg_22002	PFKFB3	120
sg_9958	CYBC1	120
sg_66285	PRMT6	120
sg_44990	USP36	120
sg_52604	CAPS	120
sg_46767	DCAF8L2	120
sg_48600	INHA	120
sg_20974	NBPF6	120
sg_48119	EVX1	120
sg_56450	ABCC4	120
sg_23889	ADAM8	120
sg_72502	MAP2K2	120
sg_55988	POU3F2	120
sg_63937	KLF13	120
sg_20709	SLC25A39	120
sg_73504	FAM186B	120
sg_32229	C11orf45	120
sg_79815	PYDC1	120
sg_35509	CCNT1	120
sg_18438	CYB561D1	120
sg_58710	ZNF22	120
sg_13344	TBX18	120
sg_14932	SYS1	120
sg_7219	ACER2	120
sg_19933	C4orf48	120
sg_82102	MB21D2	120
sg_27574	SMIM17	120
sg_9929	FBXO7	120
sg_4836	C7orf61	120
sg_85178	CD164L2	119
sg_6717	TFIP11	119
sg_31856	CGNL1	119
sg_78493	ABTB2	119
sg_72778	AMN	119
sg_69033	PSG3	119
sg_16309	IRAK4	119
sg_49731	PIM1	119
sg_56133	GPR55	119
sg_51125	TYK2	119
sg_61862	DHX34	119
sg_69350	ZP4	119
sg_42116	CIAO3	119
sg_78602	FAM110B	119
sg_50436	XCL1	119
sg_20242	MON1A	119
sg_25305	IGSF1	119
sg_36078	RHBDL1	119
sg_66415	PANK4	119
sg_23788	MTF2	119
sg_70295	SOX17	119
sg_81390	RASGEF1C	119
sg_46333	BNIP3L	119
sg_2724	CSF2	119
sg_9941	CYFIP1	119
sg_15738	CCHCR1	119
sg_68697	CRAMP1	119
sg_63241	NELFB	119
sg_11496	ATF3	119
sg_39743	LYPD4	119
sg_4910	METRNL	119
sg_76018	DNAJB6	119
sg_40967	GATAD2A	119
sg_41541	C7orf26	119
sg_56679	MT2A	119
sg_62733	LARP4B	119
sg_16675	MTO1	119
sg_83213	TICAM1	119
sg_38100	KIRREL1	119
sg_20410	TNRC6C	119
sg_39105	TEX2	119
sg_39682	ADIPOR1	119
sg_3682	LMO3	119
sg_35076	CLCN5	119
sg_68673	MARCHF4	119
sg_70870	LYNX1-SLURP2	119
sg_6597	C14orf180	119
sg_52785	NINJ1	119
sg_19667	IFFO2	119
sg_27477	SLC26A8	119
sg_3267	NQO2	119
sg_29200	RNF7	119
sg_25952	FGFR1	119
sg_28843	PMF1-BGLAP	119
sg_55677	NAALADL1	119
sg_20374	ULK2	119
sg_70888	HOXA6	119
sg_39452	IL17RA	119
sg_57387	TESK1	119
sg_58016	MAP3K2	119
sg_1692	HNF1B	119
sg_84008	KRTAP10-3	119
sg_59600	FBXO8	119
sg_38141	TOMM40L	119
sg_80091	BEND2	119
sg_64276	VPS28	119
sg_78046	LRRC45	119
sg_15999	IQSEC2	119
sg_35474	C19orf67	119
sg_53195	CCR6	119
sg_57407	XRCC1	119
sg_6312	GP2	119
sg_1182	PEX5	119
sg_45990	MS4A6A	119
sg_14384	MRVI1	119
sg_10811	KLHL35	119
sg_66467	AGK	119
sg_24104	ACIN1	119
sg_10181	ERP29	119
sg_15478	PNMA5	119
sg_78116	SKA3	119
sg_1089	PKLR	119
sg_40739	FRMD8	119
sg_40571	HFE	119
sg_53039	PMPCB	119
sg_55855	KIFC3	119
sg_63201	CHRDL2	119
sg_52913	UBE2L6	119
sg_83459	ADAMTS6	119
sg_26930	DGCR8	119
sg_241	CHRNE	119
sg_2499	ALOX12	119
sg_16462	ADCY9	119
sg_71138	NOL12	119
sg_83606	RGS12	119
sg_6066	PDPN	119
sg_70935	METRN	119
sg_62810	MYO1D	119
sg_5021	OR10S1	119
sg_40878	BAZ2A	119
sg_32778	SSBP2	119
sg_3713	ZNF429	119
sg_58267	IFRD2	119
sg_16187	ZNF276	119
sg_7078	C10orf62	119
sg_63781	NBAS	119
sg_72331	PDCD1LG2	119
sg_10159	TIAL1	119
sg_74756	ATCAY	118
sg_68233	TMEM63C	118
sg_84724	LST1	118
sg_23824	KRTAP21-3	118
sg_7831	RNASE10	118
sg_74965	UCN2	118
sg_69502	PGAP6	118
sg_5391	OR6C1	118
sg_55168	EYA2	118
sg_61078	CAPN6	118
sg_39084	B3GAT3	118
sg_78936	EID2B	118
sg_48783	KISS1	118
sg_68116	AVEN	118
sg_37395	CIBAR1	118
sg_6674	NEXMIF	118
sg_64057	HDDC2	118
sg_27427	UNKL	118
sg_59620	FOXI1	118
sg_24259	STRADA	118
sg_60342	ZDHHC1	118
sg_84935	ENSA	118
sg_11843	SLC35A2	118
sg_2866	DRD3	118
sg_70934	METRN	118
sg_82260	FBXO27	118
sg_66336	NADSYN1	118
sg_73154	CDH20	118
sg_22067	SPECC1L	118
sg_8651	SORBS3	118
sg_71197	NOTCH2	118
sg_36158	CIDEA	118
sg_39645	CTNNA1	118
sg_44206	ADAM11	118
sg_67902	SLC6A20	118
sg_42094	FBXO44	118
sg_65974	MOCOS	118
sg_72687	LRRC3	118
sg_61010	CELSR1	118
sg_77064	GLCCI1	118
sg_34557	SEL1L2	118
sg_14505	BET1L	118
sg_904	MPO	118
sg_38023	CCDC63	118
sg_13559	REPS2	118
sg_66134	PLEKHJ1	118
sg_46518	WASHC5	118
sg_79837	SPPL2B	118
sg_13491	KIR2DL4	118
sg_29016	KIF16B	118
sg_33927	EIF6	118
sg_76354	DTD1	118
sg_16759	NOS1AP	118
sg_50710	SOX4	118
sg_23351	WWC1	118
sg_40040	CEMIP	118
sg_65177	DNAH3	118
sg_4237	ANAPC11	118
sg_29105	ACTG1	118
sg_2599	CACNB3	118
sg_28805	NCOA7	118
sg_12950	CT47A10	118
sg_9729	TIPRL	118
sg_45660	SPDL1	118
sg_59703	SIRT4	118
sg_40706	CIRBP	118
sg_13012	ZNF878	118
sg_1070	PHKG2	118
sg_80547	OR4Q3	118
sg_50798	SRY	118
sg_14696	COQ10A	118
sg_24885	CD300LG	118
sg_72098	NYNRIN	118
sg_74261	FAM167B	118
sg_22587	MANSC4	118
sg_78770	CHMP4C	118
sg_57969	FUT9	118
sg_20334	INAVA	118
sg_71298	SPAG16	118
sg_3298	OPRD1	118
sg_56553	FMNL1	118
sg_47864	CRYBA4	118
sg_52463	CH25H	118
sg_1319	TH	118
sg_2060	CRX	118
sg_65544	DCAF16	118
sg_208	CAPN3	118
sg_84776	CTXN1	118
sg_51050	TOP1	118
sg_71535	VPS37B	118
sg_1350	TSC1	118
sg_2644	CHRM1	118
sg_52072	CTSF	118
sg_26946	TAF6	118
sg_42921	EVI5	118
sg_28969	KLRC4-KLRK1	118
sg_33603	LY9	118
sg_32565	TMEM250	118
sg_40423	BTBD10	118
sg_76107	PIGU	118
sg_55037	CHKB	118
sg_2028	TPO	118
sg_70426	NDST4	118
sg_71126	DHRS11	118
sg_26558	CD99L2	118
sg_66979	ZNF395	118
sg_38594	GRTP1	118
sg_52466	CH25H	118
sg_60094	STAT5B	118
sg_76189	SOGA1	118
sg_32188	MYO1A	118
sg_46122	POLA1	118
sg_4907	PLA2G6	118
sg_54891	RCE1	118
sg_16710	KRTAP2-1	118
sg_70628	PLEKHG2	118
sg_38435	CRACR2B	118
sg_77505	TPCN2	118
sg_11214	MYH11	118
sg_52551	DMD	118
sg_24476	HAUS4	118
sg_62582	NRXN2	118
sg_20509	PCDH15	118
sg_78505	NTN5	118
sg_63632	G0S2	118
sg_56297	PDZK1IP1	118
sg_79476	OIT3	117
sg_82212	RTN4RL1	117
sg_51653	DOC2B	117
sg_1506	GP1BB	117
sg_37875	ATG5	117
sg_8001	C2orf68	117
sg_21248	FGFR2	117
sg_13772	TMEM214	117
sg_33157	CTSL	117
sg_31587	SPOCK2	117
sg_10618	NARF	117
sg_7680	SLC45A2	117
sg_44168	STK32C	117
sg_24971	CITED2	117
sg_71970	WWC2	117
sg_47759	COL6A1	117
sg_10629	RSPO1	117
sg_12460	SENP7	117
sg_3776	SNCB	117
sg_9371	PFN3	117
sg_14145	POLR2J3	117
sg_57508	ZNHIT1	117
sg_20931	UBTFL1	117
sg_42179	CLDN4	117
sg_54848	SLC23A2	117
sg_71165	FBXL15	117
sg_6378	HCST	117
sg_78736	PARS2	117
sg_50358	S100A7	117
sg_27433	PTPA	117
sg_25837	OBSL1	117
sg_72250	WDCP	117
sg_49080	MC1R	117
sg_31718	RCAN3	117
sg_57024	ACAA2	117
sg_64342	ANAPC7	117
sg_42118	CIAO3	117
sg_79202	C19orf25	117
sg_9506	SPDYE2	117
sg_79813	PYDC1	117
sg_27899	LRRC3C	117
sg_77596	MS4A6E	117
sg_71777	SNX22	117
sg_62889	MICAL3	117
sg_16318	CLCN7	117
sg_72450	EEPD1	117
sg_23607	UBAP1L	117
sg_3292	NPY2R	117
sg_3962	C8orf82	117
sg_22200	GATA2	117
sg_2256	HPX	117
sg_70754	FOXL2	117
sg_27734	TP53AIP1	117
sg_18691	RTL1	117
sg_47628	CDH3	117
sg_26674	PACSIN2	117
sg_55053	CRK	117
sg_37404	USP25	117
sg_7655	FAM221B	117
sg_26407	CPEB3	117
sg_67272	GPR173	117
sg_73601	RNASEH2C	117
sg_31390	TRA2B	117
sg_22571	CCDC168	117
sg_4294	GATA3	117
sg_13911	UQCC3	117
sg_38380	DUSP22	117
sg_75627	TENT5B	117
sg_76111	SLC44A1	117
sg_40031	SPATS2	117
sg_41876	MUC5AC	117
sg_29730	AP5S1	117
sg_19126	ACBD4	117
sg_33278	OR2V1	117
sg_59917	OR10J1	117
sg_68358	PELI1	117
sg_71854	MORN1	117
sg_39952	CFAP97	117
sg_82999	ZSCAN1	117
sg_47884	CSNK2A1	117
sg_139	ASS1	117
sg_321	CST3	117
sg_15645	ABCC4	117
sg_25728	CELF6	117
sg_6848	ITPRIPL1	117
sg_13360	BICC1	117
sg_36439	MLIP	117
sg_4883	NRARP	117
sg_9532	RAB24	117
sg_47291	ALPI	117
sg_79880	KCTD7	117
sg_81839	TUBB2B	117
sg_74370	CCDC142	117
sg_9682	FDX2	117
sg_55250	GNL1	117
sg_47050	GATM	117
sg_56880	HS3ST3B1	117
sg_83286	RNF8	117
sg_36885	PNMA3	117
sg_2924	GABRA5	117
sg_3010	GRIN1	117
sg_83114	EFNA4	117
sg_8240	CRMP1	117
sg_68797	ZNF530	117
sg_52166	TNFRSF6B	117
sg_26677	PACSIN2	117
sg_62662	CIC	117
sg_75132	TRIM7	117
sg_57834	RELB	117
sg_3000	GRIK3	117
sg_14504	BET1L	117
sg_71868	ATAD5	117
sg_72501	MAP2K2	117
sg_45257	FAM120AOS	117
sg_80658	IFNLR1	117
sg_7735	AGPAT2	117
sg_75890	GALNT15	117
sg_45916	CNTD1	117
sg_83091	BPIFB3	117
sg_75253	MVB12B	117
sg_78516	CACNG6	117
sg_41381	DNASE1L2	117
sg_26571	PRMT7	117
sg_56290	TRIM28	117
sg_58083	FTCD	117
sg_38766	ST6GALNAC6	117
sg_43199	KLK14	117
sg_35093	CHD4	117
sg_54088	MAPKAPK2	117
sg_31444	KIF1A	117
sg_33032	POM121	117
sg_25019	IFT46	117
sg_40271	MAP3K6	117
sg_26445	TIPARP	117
sg_63573	WWC3	117
sg_55458	MYCL	117
sg_72245	ITPKC	117
sg_44885	ZSCAN22	117
sg_5995	SEMA3B	117
sg_70373	POLR1E	117
sg_69661	LMAN1L	117
sg_73687	ZNRF1	117
sg_51280	ZIC1	117
sg_13065	UNC13A	117
sg_44987	USP36	117
sg_82092	GPR119	116
sg_73038	SELENOO	116
sg_32854	SMG6	116
sg_77650	ATRN	116
sg_53668	PRKN	116
sg_26808	NIT1	116
sg_22580	TBC1D15	116
sg_2361	BCL2	116
sg_3829	PDE9A	116
sg_74212	INSM2	116
sg_66376	RCBTB1	116
sg_8301	SLX1A	116
sg_50701	SOX2	116
sg_10966	TRO	116
sg_34055	XRRA1	116
sg_53026	MED20	116
sg_64840	GNAS	116
sg_80313	GSTA5	116
sg_5919	CHEK2	116
sg_22068	SPECC1L	116
sg_29864	URGCP-MRPS24	116
sg_42773	PCNX1	116
sg_37313	COPS7B	116
sg_68696	CRAMP1	116
sg_5006	OR10Q1	116
sg_10476	DYNLL1	116
sg_77625	RHOXF1	116
sg_66081	YEATS2	116
sg_7485	NMS	116
sg_22360	TKTL1	116
sg_31476	KIAA0586	116
sg_52603	CAPS	116
sg_85298	BLOC1S3	116
sg_42842	ARHGAP39	116
sg_40371	ADGRL2	116
sg_7031	SSBP3	116
sg_76506	GIMAP1	116
sg_7292	GOLGA7B	116
sg_32475	NBPF3	116
sg_46403	ZNF574	116
sg_67671	CHST7	116
sg_21188	DOK3	116
sg_44302	FNDC11	116
sg_19278	GKAP1	116
sg_12632	EXOC3L4	116
sg_48261	GATA1	116
sg_45524	GLCE	116
sg_37341	FARP2	116
sg_77040	MCRIP2	116
sg_82094	SCP2D1	116
sg_20362	SPHK1	116
sg_23601	SHOX2	116
sg_10179	ERP29	116
sg_83509	OR2C3	116
sg_15978	NHLH2	116
sg_40999	BSDC1	116
sg_71628	C1orf115	116
sg_12017	SDHAF1	116
sg_60946	TM4SF1	116
sg_61935	ACAP1	116
sg_71252	FYCO1	116
sg_22376	SLC12A4	116
sg_79513	THAP8	116
sg_22921	BTNL8	116
sg_69105	H2AC11	116
sg_46306	RNF10	116
sg_22230	SAE1	116
sg_52405	FOXH1	116
sg_10287	VPS26A	116
sg_30314	ETV7	116
sg_53291	DUSP2	116
sg_81182	TPPP2	116
sg_83480	LARP6	116
sg_82614	KRTAP10-10	116
sg_54361	SEC22B	116
sg_45161	TFPT	116
sg_81808	P4HTM	116
sg_7034	SSBP3	116
sg_54260	HOMER2	116
sg_64599	RNF141	116
sg_81729	TAS2R19	116
sg_44653	CEP70	116
sg_55915	LHX1	116
sg_76567	MOB3A	116
sg_66079	MED9	116
sg_64832	TIMMDC1	116
sg_37648	AMZ1	116
sg_52377	BUD31	116
sg_640	HADHA	116
sg_1523	HFE	116
sg_42343	LMO7	116
sg_46841	DRG2	116
sg_18676	TRIM17	116
sg_42339	LMO7	116
sg_27346	RNF212	116
sg_26037	LMX1B	116
sg_28357	LIPF	116
sg_80896	TRIML2	116
sg_28410	CAPN1	116
sg_46190	WIZ	116
sg_19435	HDAC11	116
sg_18470	TOR2A	116
sg_79764	WTAP	116
sg_79858	TMEM74	116
sg_25804	LRRC34	116
sg_41532	ZNRD2	116
sg_7546	BIRC5	116
sg_62566	IQSEC2	116
sg_3746	LSS	116
sg_42217	NAT9	116
sg_55686	KCNE3	116
sg_72355	VWA7	116
sg_69085	DHH	116
sg_73793	NTPCR	116
sg_35637	LMCD1	116
sg_30019	CAPZB	116
sg_74093	GNPTG	116
sg_51124	TYK2	116
sg_40811	SLC29A2	116
sg_2463	AHCY	116
sg_61891	TMEM63A	116
sg_51965	ABCB11	115
sg_17104	CPA5	115
sg_42631	SENP5	115
sg_35866	MAPK8	115
sg_24380	TMOD1	115
sg_47573	CCNF	115
sg_8278	C1QTNF12	115
sg_4263	ZFYVE27	115
sg_80689	FXYD4	115
sg_12997	SLC45A1	115
sg_77476	ADAMTS17	115
sg_80117	ZNF679	115
sg_9906	CBFA2T2	115
sg_41517	COX10	115
sg_26615	PHF8	115
sg_24663	CAAP1	115
sg_5115	OR2T12	115
sg_18291	PDLIM4	115
sg_947	NAGA	115
sg_40311	CD81	115
sg_64643	EMC4	115
sg_27282	EML2	115
sg_43106	FAM71E1	115
sg_22765	ANXA6	115
sg_28867	SLC4A2	115
sg_56238	DNAL4	115
sg_23475	APBA1	115
sg_41215	KIRREL3	115
sg_37023	USP47	115
sg_1454	CRYAA	115
sg_1665	SELE	115
sg_30766	MKX	115
sg_12590	NFKB2	115
sg_44563	MAX	115
sg_40820	PEX11G	115
sg_3947	BLID	115
sg_69474	SNX6	115
sg_41826	ARMC7	115
sg_46355	ADGRD1	115
sg_74361	KLHL22	115
sg_73265	KCTD10	115
sg_5943	GJB3	115
sg_80885	ZNF584	115
sg_71133	PLEKHF1	115
sg_46095	GPR83	115
sg_472	FECH	115
sg_42068	EVA1B	115
sg_63867	MRPS17	115
sg_7108	SHE	115
sg_55720	CHAF1A	115
sg_15320	DGLUCY	115
sg_4017	UBASH3A	115
sg_151	AVPR2	115
sg_8473	MAEA	115
sg_9940	CYFIP1	115
sg_22679	NKX1-2	115
sg_39185	FCRLB	115
sg_48319	GRK6	115
sg_57156	OAS3	115
sg_62568	SARM1	115
sg_19582	FZR1	115
sg_56809	CLPP	115
sg_40493	SYT5	115
sg_50209	RBP1	115
sg_60151	TSPAN16	115
sg_74779	EAF1	115
sg_54733	SIM2	115
sg_63790	CALHM2	115
sg_23332	EQTN	115
sg_19854	ANAPC7	115
sg_19473	TMEM132C	115
sg_964	NCF1	115
sg_36071	FXYD1	115
sg_741	INSR	115
sg_30031	RIC1	115
sg_74896	SEC16B	115
sg_10416	BCO2	115
sg_35392	P2RY6	115
sg_45999	MZT2B	115
sg_33862	GPR161	115
sg_21517	COG6	115
sg_29642	TMEM235	115
sg_638	GUSB	115
sg_25805	LRRC34	115
sg_30926	PPP6R2	115
sg_58844	PTPN21	115
sg_64549	SPOUT1	115
sg_1777	ARSA	115
sg_19231	PHF21B	115
sg_84375	NANOS1	115
sg_63504	KIF26A	115
sg_81623	MRPL43	115
sg_13405	MYO7B	115
sg_38025	CCDC63	115
sg_72886	NECAB3	115
sg_80400	ADGRF3	115
sg_63329	VIRMA	115
sg_51959	PTCH2	115
sg_10807	MAP2	115
sg_49313	NDN	115
sg_72271	SPTBN4	115
sg_27444	SUV39H2	115
sg_76051	MSL3	115
sg_24161	GFRA2	115
sg_41977	TRIM35	115
sg_12028	TRAK1	115
sg_17613	ANKRD2	115
sg_38235	RIPOR2	115
sg_56701	MUC3A	115
sg_35437	GOLGA8O	115
sg_4389	FCRLB	115
sg_17389	AP1AR	115
sg_74276	DHX37	115
sg_6451	IRGQ	115
sg_58586	PPA2	115
sg_45671	NECAB2	115
sg_75869	UNC119	114
sg_27176	IL6ST	114
sg_61212	LCE2B	114
sg_20515	CHAC1	114
sg_64392	KLF2	114
sg_55255	GPR3	114
sg_57790	FBLN1	114
sg_75140	KCNK7	114
sg_13689	RBFOX2	114
sg_5645	DNM1	114
sg_7401	FYTTD1	114
sg_37737	PAQR4	114
sg_51200	VCL	114
sg_43512	NAA60	114
sg_80951	LMNTD2	114
sg_12757	MED24	114
sg_83248	TMPRSS9	114
sg_82470	AUP1	114
sg_7882	RPS9	114
sg_44242	GALNT15	114
sg_28417	ATP5MF-PTCD1	114
sg_70135	TNMD	114
sg_23687	PPP6R3	114
sg_16590	SLC50A1	114
sg_73190	C1QTNF4	114
sg_81577	CCDC71L	114
sg_78985	DIS3L2	114
sg_2808	CYP11A1	114
sg_5566	OR2AE1	114
sg_26638	PCYT2	114
sg_35328	ZNF550	114
sg_30912	DDC	114
sg_10901	ZMYM5	114
sg_31932	ACSS1	114
sg_27656	C19orf81	114
sg_44106	TMEM63B	114
sg_54456	DHX8	114
sg_4884	NRARP	114
sg_61974	RASSF2	114
sg_68643	ARRDC3	114
sg_1642	PLEC	114
sg_45784	RIC8B	114
sg_16524	PHKA1	114
sg_53207	COL12A1	114
sg_45665	FAM163A	114
sg_25530	CDHR1	114
sg_47900	CST4	114
sg_45351	NIPAL3	114
sg_58511	RIPK3	114
sg_16042	LIMCH1	114
sg_5276	OR51D1	114
sg_5304	OR51S1	114
sg_75014	PML	114
sg_48327	GPX3	114
sg_84038	CD47	114
sg_39568	VPS11	114
sg_67002	WDR4	114
sg_76263	ADAMTS14	114
sg_14588	TMEM236	114
sg_19743	SMIM24	114
sg_44632	CSRNP1	114
sg_10202	NHP2	114
sg_61617	LATS2	114
sg_14049	ACACB	114
sg_84163	MKNK2	114
sg_25104	PGAM5	114
sg_13955	TMEM213	114
sg_46558	UNC13B	114
sg_65511	CC2D1A	114
sg_48214	FNTB	114
sg_35380	CNIH4	114
sg_39172	MROH1	114
sg_4546	RREB1	114
sg_35840	MDM4	114
sg_22465	CLDN14	114
sg_76966	MTSS2	114
sg_53308	DVL3	114
sg_59686	POMZP3	114
sg_1774	ARSA	114
sg_74842	ZNF628	114
sg_60219	PPP2R3B	114
sg_30474	CASQ2	114
sg_53040	PMPCB	114
sg_56932	PKDREJ	114
sg_10186	H4C15	114
sg_59296	BRCA1	114
sg_69881	TIA1	114
sg_69146	KAT2A	114
sg_26537	VDAC2	114
sg_38400	KIAA0513	114
sg_80428	H2BC1	114
sg_34211	TAF11	114
sg_40043	AZIN2	114
sg_1779	SERPINC1	114
sg_8188	ODF3B	114
sg_58765	TENT4A	114
sg_24718	FAM229A	114
sg_6393	NWD1	114
sg_78468	SEPTIN3	114
sg_76419	SLC22A9	114
sg_69837	POLR2F	114
sg_80877	KLHDC8B	114
sg_19295	TTC39C	114
sg_51766	CHST1	114
sg_47460	BICD1	114
sg_79363	FMR1NB	114
sg_63865	MRPS17	114
sg_10158	TRAF5	114
sg_49239	NUDT1	114
sg_31812	C9orf24	114
sg_20185	SPNS1	114
sg_8526	INPP5D	114
sg_35389	CNIH4	114
sg_70962	SPATA5L1	114
sg_245	LYST	114
sg_11723	SLC16A3	114
sg_67314	SASH3	114
sg_6687	USP20	114
sg_37909	ODF3	114
sg_57556	CRTAP	114
sg_2358	BCL2	114
sg_34225	TNFAIP3	114
sg_47220	INPP4A	114
sg_10695	C20orf27	114
sg_65553	ZCCHC2	114
sg_16573	TACC1	114
sg_21601	EVPLL	114
sg_58354	PRSS21	114
sg_24565	PGC	114
sg_4318	BPY2B	114
sg_52300	NRP2	114
sg_24381	TMOD1	114
sg_44941	COA1	114
sg_67306	SH3TC1	113
sg_11768	FILIP1L	113
sg_51767	CHST1	113
sg_52988	RECQL4	113
sg_66053	FEZF2	113
sg_15596	LAMA4	113
sg_13992	IQCF3	113
sg_77111	RAB3C	113
sg_52051	B3GALT4	113
sg_9254	ARRDC2	113
sg_50716	SOX11	113
sg_3017	GRIN2B	113
sg_58508	RAB31	113
sg_10192	ALDH1L2	113
sg_22265	FKBP5	113
sg_819	LAMA3	113
sg_5338	OR52E6	113
sg_2655	CHRM3	113
sg_29902	PBX1	113
sg_38069	MRS2	113
sg_3703	GOLGA6L1	113
sg_874	MBL2	113
sg_31586	GPAM	113
sg_19189	SPATA2	113
sg_70026	PCIF1	113
sg_6846	ITPRIPL1	113
sg_13678	TCTN1	113
sg_21231	MIEF2	113
sg_46126	C1orf158	113
sg_9256	ARRDC2	113
sg_17268	TFRC	113
sg_27400	DIDO1	113
sg_44150	DOK1	113
sg_3480	PTGIS	113
sg_19777	APOL1	113
sg_52881	TMSB4Y	113
sg_49563	PAPPA	113
sg_48074	CELA1	113
sg_26509	SLITRK4	113
sg_33328	TP53I11	113
sg_18591	TRMT10A	113
sg_75586	RHPN1	113
sg_71564	NSUN7	113
sg_76178	CCM2L	113
sg_58560	HOXC9	113
sg_14346	RFPL2	113
sg_62672	TBC1D9	113
sg_72691	ZNF696	113
sg_40525	LARGE2	113
sg_25550	TBP	113
sg_37964	GAS8	113
sg_703	HSD11B2	113
sg_14356	BAG6	113
sg_59882	MYO10	113
sg_19585	FZR1	113
sg_85286	C11orf87	113
sg_54366	VPS26A	113
sg_48151	FCN1	113
sg_61087	NPTXR	113
sg_74926	OR51B4	113
sg_58894	SOX21	113
sg_38224	EXD1	113
sg_83379	SRRM4	113
sg_52969	PRLHR	113
sg_19681	ZFP92	113
sg_16982	NLRP7	113
sg_47351	TRIM23	113
sg_65198	HAO1	113
sg_78161	GPHB5	113
sg_121	ARSB	113
sg_78303	CD300LG	113
sg_62452	ZNF292	113
sg_62837	OTUD3	113
sg_41526	DDAH2	113
sg_31974	KREMEN2	113
sg_49428	NPTX2	113
sg_80784	LSM11	113
sg_9626	MCUR1	113
sg_21658	HBS1L	113
sg_16945	POLD2	113
sg_64303	DDX41	113
sg_45512	CDK7	113
sg_27556	ENY2	113
sg_56864	CDC42BPB	113
sg_18889	SLC39A5	113
sg_46649	CNTRL	113
sg_82882	BPIFB4	113
sg_70247	LHX5	113
sg_13327	SHISA3	113
sg_34192	TST	113
sg_80628	KCNG4	113
sg_41486	OVOL3	113
sg_1354	TSC1	113
sg_36194	PAX5	113
sg_2508	AMY2A	113
sg_10053	SPECC1	113
sg_2091	FCGR1A	113
sg_53792	WNT7A	113
sg_53512	HUS1	113
sg_55157	ETS2	113
sg_16100	TSTD1	113
sg_32935	USP17L15	113
sg_56367	DDX39A	113
sg_1476	EGR2	113
sg_49303	CEACAM6	113
sg_9779	INSC	113
sg_70115	GFRA4	113
sg_27870	SLC12A8	113
sg_2653	CHRM3	113
sg_19709	C19orf38	113
sg_82746	TMED7	113
sg_20063	SLC18A1	113
sg_60378	PAXBP1	113
sg_25334	CLDN2	113
sg_14742	EHBP1L1	113
sg_59428	ZFPM2	113
sg_9106	RPS14	113
sg_53890	PIAS2	113
sg_71663	CLMN	113
sg_62525	UHRF1BP1L	113
sg_20426	NEMP2	113
sg_30682	NCOA6	113
sg_4669	PARP3	113
sg_12611	TCF19	113
sg_7630	SOHLH1	113
sg_22899	BNIPL	113
sg_4557	OSBPL8	113
sg_11620	FAM110A	113
sg_32297	ATF7IP2	112
sg_53898	ANGPTL1	112
sg_21857	CEP44	112
sg_31598	FRMD3	112
sg_42754	ARHGEF10	112
sg_82883	BPIFB4	112
sg_59675	GTPBP6	112
sg_47477	BMP8B	112
sg_66420	USP40	112
sg_77249	KLF14	112
sg_11029	OXLD1	112
sg_81673	NLRP9	112
sg_68702	SYT13	112
sg_36130	NPY4R2	112
sg_65957	TTC38	112
sg_79035	UGT3A1	112
sg_15939	MECP2	112
sg_55159	ETS2	112
sg_72554	GJA9	112
sg_36426	UBE2C	112
sg_32917	CDCA8	112
sg_28302	CUL2	112
sg_77600	EHD4	112
sg_64071	MRPS23	112
sg_11587	FAM228A	112
sg_8684	MTCP1	112
sg_61785	TTLL4	112
sg_81882	FADS6	112
sg_58076	FRS3	112
sg_37679	NOLC1	112
sg_20235	FLYWCH2	112
sg_42922	EVI5	112
sg_16285	SYNPO2L	112
sg_4792	OR4F4	112
sg_75661	GCNA	112
sg_39236	ABCA8	112
sg_66335	NADSYN1	112
sg_59595	FBXO3	112
sg_37897	RPP40	112
sg_7520	CLEC18B	112
sg_22210	GLG1	112
sg_71341	CERS4	112
sg_18643	SLC12A5	112
sg_78977	KLHDC7A	112
sg_57383	TAF10	112
sg_84252	CACNB1	112
sg_10704	TTPAL	112
sg_51771	CBX4	112
sg_63696	LMO7	112
sg_782	KCNQ1	112
sg_50594	SLIT1	112
sg_56247	ARIH1	112
sg_60517	PRICKLE4	112
sg_3301	OPRK1	112
sg_35860	MAPK8	112
sg_8137	ANXA2R	112
sg_3461	PTGDS	112
sg_83932	AGRN	112
sg_57435	TUBGCP3	112
sg_50556	SLC7A1	112
sg_41432	BOC	112
sg_31639	MS4A6A	112
sg_81763	PPFIA1	112
sg_35970	RAD17	112
sg_46296	COPE	112
sg_13314	VWC2L	112
sg_59297	DIAPH2	112
sg_10049	SPECC1	112
sg_75775	EGLN2	112
sg_60618	PAX8	112
sg_2895	FOLR2	112
sg_74954	BPIFB1	112
sg_83270	PRSS38	112
sg_69772	ZFAND3	112
sg_75959	COL6A2	112
sg_22479	PARP9	112
sg_36337	PTGDR	112
sg_4878	STPG3	112
sg_26762	NOL3	112
sg_11618	G6PD	112
sg_57798	ALX3	112
sg_40325	TTC39A	112
sg_45865	MTERF4	112
sg_72980	PLVAP	112
sg_13556	REPS2	112
sg_8627	OPA3	112
sg_63373	MOXD1	112
sg_2506	ALOX5	112
sg_15389	IFT43	112
sg_76256	TREX2	112
sg_4656	MED15	112
sg_60138	TINF2	112
sg_34475	ADGRE2	112
sg_37919	SLC36A4	112
sg_53995	SYNGR1	112
sg_5070	OR2AG1	112
sg_58176	GLO1	112
sg_55365	HBE1	112
sg_67794	STARD7	112
sg_82879	ZNF714	112
sg_67531	HLA-DRA	112
sg_81700	PATJ	112
sg_10790	PRSS53	112
sg_76366	SRMS	112
sg_27302	LEKR1	112
sg_22538	SLAMF9	112
sg_17843	VWA5A	112
sg_35997	ZBTB48	112
sg_54471	DOCK2	112
sg_10175	DMAP1	112
sg_33876	CD274	112
sg_49359	NGF	112
sg_56002	DLL1	112
sg_19124	ACBD4	112
sg_4583	OR8I2	112
sg_55965	NFIA	112
sg_25521	KXD1	112
sg_51781	AGPS	112
sg_1733	AK1	112
sg_73116	PCDHA2	112
sg_34719	COPZ1	112
sg_24928	OSMR	112
sg_80298	FAM43A	112
sg_32146	IFT43	112
sg_48777	KIF3C	112
sg_81900	OTOP2	112
sg_78899	ANKRD13B	112
sg_70654	CBFB	112
sg_26931	YJEFN3	112
sg_35746	LILRB4	112
sg_68707	CFAP97	112
sg_7700	ITM2C	112
sg_57478	HMG20B	112
sg_46388	AKT2	112
sg_83300	PAXX	112
sg_76308	TMC2	112
sg_50306	RNH1	112
sg_22848	NUP210L	112
sg_59884	MYO1F	112
sg_76499	CHST14	112
sg_57741	ST6GALNAC2	112
sg_83116	EFNA4	112
sg_77714	BTBD16	112
sg_46140	CCDC91	112
sg_76767	DQX1	112
sg_48715	KCNA4	112
sg_11525	SLC29A4	112
sg_23556	TBCK	112
sg_77516	MASP1	112
sg_44178	ACSM1	112
sg_29132	BMP2	112
sg_27308	SIRT6	112
sg_5750	EBF3	112
sg_68012	ACKR3	111
sg_85280	LRRC75B	111
sg_26940	RPH3AL	111
sg_14218	GAGE12F	111
sg_77058	KIF12	111
sg_81983	SPTBN1	111
sg_84095	MKNK1	111
sg_71851	MORN1	111
sg_9619	ERGIC1	111
sg_62858	CLEC16A	111
sg_61833	GREB1	111
sg_57882	ELL	111
sg_18789	MUC15	111
sg_76332	DACH1	111
sg_30849	ELOVL5	111
sg_35091	CHD4	111
sg_56997	RACK1	111
sg_48420	HLA-DOB	111
sg_26884	NKX3-2	111
sg_63874	MRPS7	111
sg_544	GBE1	111
sg_72511	RAI1	111
sg_79327	SH3RF2	111
sg_41361	MT1F	111
sg_75522	MBD6	111
sg_76741	SPACA4	111
sg_61302	TSPAN13	111
sg_67542	FGF21	111
sg_37778	PDXDC1	111
sg_37417	STMN4	111
sg_50581	SLC22A1	111
sg_69876	FXYD7	111
sg_7170	TMEM201	111
sg_16024	ADARB1	111
sg_27557	ENY2	111
sg_47791	SLC31A1	111
sg_1219	SAA1	111
sg_75606	SLC26A9	111
sg_50725	SP2	111
sg_35885	ARPC3	111
sg_10091	UNC45B	111
sg_20000	MGRN1	111
sg_79550	DNAJC18	111
sg_54796	MSC	111
sg_26944	TAF6	111
sg_68922	PPP4R4	111
sg_65358	TENT5A	111
sg_85045	ZNF467	111
sg_48335	GRN	111
sg_49621	PDE6G	111
sg_16300	PIK3R3	111
sg_6428	CDHR4	111
sg_73821	DDI2	111
sg_44354	TMEM51	111
sg_42637	RAB26	111
sg_5793	PKP4	111
sg_14052	ACACB	111
sg_29042	EGR3	111
sg_54094	RGL2	111
sg_57448	RBM14	111
sg_73157	FTHL17	111
sg_60784	MRPL13	111
sg_17590	CYHR1	111
sg_5520	OR11H1	111
sg_42034	INO80E	111
sg_22208	GLG1	111
sg_41139	ERF	111
sg_27725	NASP	111
sg_36620	ARHGAP27	111
sg_71821	TGS1	111
sg_74964	UCN2	111
sg_27936	ZNF865	111
sg_55652	GABBR2	111
sg_59815	RAPGEF5	111
sg_75071	MRPS36	111
sg_37502	SIPA1L1	111
sg_83244	TMPRSS9	111
sg_67893	NT5M	111
sg_57243	POLR2I	111
sg_37363	DHRS4	111
sg_54547	KCNC4	111
sg_62301	NLGN1	111
sg_69897	SDF2L1	111
sg_52326	AKAP4	111
sg_71271	NKAIN1	111
sg_27322	FPR1	111
sg_2547	TSPO	111
sg_56851	HTR3B	111
sg_46181	VEZF1	111
sg_62178	AP5Z1	111
sg_76707	ANKRD24	111
sg_66068	KIF26B	111
sg_39316	PIGG	111
sg_10651	SCNN1G	111
sg_36989	KDM5C	111
sg_77104	ZNF689	111
sg_64959	OGG1	111
sg_79076	AMER1	111
sg_26440	UGDH	111
sg_45673	NECAB2	111
sg_38055	TCP11L2	111
sg_67525	SMG9	111
sg_26101	CPEB2	111
sg_69342	HMHB1	111
sg_25442	C3orf52	111
sg_17839	PCBP3	111
sg_4620	SMARCD3	111
sg_8248	ME3	111
sg_28637	STMN2	111
sg_237	CHRNA1	111
sg_13836	WBP1L	111
sg_20460	ARHGAP32	111
sg_13591	LILRB3	111
sg_46504	TPP2	111
sg_75258	KRT71	111
sg_43802	CCKBR	111
sg_27035	RERG	111
sg_12979	GXYLT2	111
sg_2373	RPL9	111
sg_17010	GRM8	111
sg_27958	MLLT10	111
sg_10697	TRIOBP	111
sg_33159	CTSL	111
sg_29779	EIF4A1	111
sg_2436	ADRA1A	111
sg_67337	FBXW5	111
sg_68514	KIAA1257	111
sg_66343	BTBD7	111
sg_83009	ODF3L2	111
sg_53884	CLIC3	111
sg_68260	PTGFRN	111
sg_26063	SLC16A6	111
sg_56494	STAG1	111
sg_26584	KLHDC4	111
sg_6113	RPS6KA1	111
sg_71272	NKAIN1	111
sg_48615	INSM1	111
sg_80201	KRT13	111
sg_74881	CCDC65	111
sg_78457	TIGD3	111
sg_16712	KRTAP2-1	111
sg_1011	PAX2	111
sg_79173	PROCA1	111
sg_26819	AIF1L	111
sg_7637	MS4A13	111
sg_59881	MYO10	111
sg_47007	FOXC1	111
sg_1046	PEX7	111
sg_26457	PIGT	111
sg_20844	FAM76A	111
sg_77527	CRB3	111
sg_20569	SPATC1L	111
sg_77803	LRGUK	111
sg_40444	HELQ	111
sg_69537	PRDM12	111
sg_54242	KCNK6	111
sg_34276	DEDD2	111
sg_30159	NLGN4Y	111
sg_12383	CLTA	111
sg_82928	SPNS3	111
sg_80811	CNKSR3	111
sg_16551	ZBTB37	111
sg_1713	UGT1A1	111
sg_31517	THNSL2	111
sg_24419	S1PR5	110
sg_47439	ADGRB1	110
sg_54843	MVP	110
sg_59313	TRPA1	110
sg_35488	AOC3	110
sg_70518	ILRUN	110
sg_41525	DDAH2	110
sg_58901	ATP5ME	110
sg_44028	TOLLIP	110
sg_57320	PROP1	110
sg_30265	PGF	110
sg_56233	ARL4C	110
sg_45974	NPEPPS	110
sg_78781	ORAI3	110
sg_3709	NCCRP1	110
sg_32113	CD6	110
sg_68312	RET	110
sg_41881	MUC5AC	110
sg_62282	CILK1	110
sg_69927	KCNK12	110
sg_28436	DTNA	110
sg_64778	SCAND1	110
sg_3135	HTR3A	110
sg_57048	MAN2A2	110
sg_4923	ITGA11	110
sg_42218	NAT9	110
sg_63965	NDUFAF1	110
sg_53895	PIAS2	110
sg_26947	NCOR1	110
sg_28235	XIRP1	110
sg_17609	SYCE1L	110
sg_9719	VSTM4	110
sg_42373	ZNF236	110
sg_37896	RPP40	110
sg_18684	TEDC1	110
sg_43704	SMIM14	110
sg_46941	ENO1	110
sg_15937	SLC35E2B	110
sg_62335	UBOX5	110
sg_47728	CLTB	110
sg_1135	POU3F4	110
sg_74719	MUC13	110
sg_1403	MID1	110
sg_8924	RTL5	110
sg_51529	H3C10	110
sg_69080	ZNFX1	110
sg_73166	CACNG7	110
sg_9160	CHI3L2	110
sg_35269	GPSM3	110
sg_49069	MATK	110
sg_69300	TMX4	110
sg_16071	KCNC1	110
sg_76061	MYL6	110
sg_56491	FSTL3	110
sg_9380	WDR45	110
sg_11464	SIDT2	110
sg_44330	ZC3H11A	110
sg_31296	VEGFB	110
sg_36012	POLDIP3	110
sg_47775	COL9A2	110
sg_69201	TMSB4X	110
sg_76645	PLCD3	110
sg_52148	ADAM7	110
sg_76640	UNC5A	110
sg_75479	NACC1	110
sg_71232	HOXD1	110
sg_63625	NOP53	110
sg_76685	CITED4	110
sg_37553	PITPNB	110
sg_40847	CABP4	110
sg_60900	SSU72	110
sg_81416	TDRP	110
sg_66894	NRP2	110
sg_19840	ZBTB42	110
sg_83495	BTNL3	110
sg_68978	CRYGC	110
sg_72359	MPIG6B	110
sg_1597	MYL2	110
sg_3368	PLA2G1B	110
sg_31662	CD40	110
sg_71201	NPPC	110
sg_44764	DMAC2	110
sg_85049	ZDHHC24	110
sg_39130	E4F1	110
sg_51150	UBE2H	110
sg_47730	CLTCL1	110
sg_63592	ZNF777	110
sg_71021	TMEM109	110
sg_55688	KCNE3	110
sg_73887	WNK4	110
sg_40717	PRDM5	110
sg_341	CYP2D6	110
sg_5921	CHEK2	110
sg_46782	DHX9	110
sg_19767	TMEM233	110
sg_68208	CHMP1B	110
sg_82869	ISM2	110
sg_67228	HOXB6	110
sg_38975	SLC28A1	110
sg_41947	KLRC1	110
sg_60603	OR10C1	110
sg_3387	SERPINF2	110
sg_61213	LCE2B	110
sg_32775	SSBP2	110
sg_70438	VPS16	110
sg_76724	SLC26A10	110
sg_83466	CLEC7A	110
sg_27306	SIRT6	110
sg_24416	CLCF1	110
sg_71514	PRKRIP1	110
sg_63523	RSL1D1	110
sg_31099	CCER2	110
sg_71304	CHST5	110
sg_68325	GDF3	110
sg_70244	POPDC3	110
sg_48779	KIF3C	110
sg_34385	TRAPPC6A	110
sg_75321	C19orf33	110
sg_70940	DDX50	110
sg_10698	MRGPRE	110
sg_50970	THOP1	110
sg_54288	ONECUT2	110
sg_4665	EVI2A	110
sg_82878	ZNF714	110
sg_52451	RPS6KB2	110
sg_70601	FNDC4	110
sg_20372	ULK2	110
sg_50959	TGM4	110
sg_34833	TBC1D16	110
sg_66753	EPB41L4B	110
sg_81347	SEC14L4	110
sg_25720	ZNF764	110
sg_56179	SCAMP3	110
sg_56688	MTF1	110
sg_81950	IQGAP3	110
sg_77174	SYT8	110
sg_919	MTTP	110
sg_18809	KCNK16	110
sg_37600	POLM	110
sg_8649	SORBS3	109
sg_43299	ZNF526	109
sg_31578	MST1R	109
sg_28026	BID	109
sg_28463	NFATC4	109
sg_31378	CACNA1B	109
sg_35643	DNM3	109
sg_74693	CCNB3	109
sg_68868	USP37	109
sg_22475	FAN1	109
sg_60646	DHX38	109
sg_42314	MBNL2	109
sg_40313	CD81	109
sg_63980	RBMX2	109
sg_10105	PRKCZ	109
sg_54910	CBLIF	109
sg_72082	PTGES2	109
sg_42285	MED20	109
sg_51875	SLC25A12	109
sg_79164	SLC35G3	109
sg_71460	RTL10	109
sg_25232	LCOR	109
sg_73893	PCDHGC3	109
sg_81884	FADS6	109
sg_42308	KAT6A	109
sg_59646	GRHPR	109
sg_58605	RNF5	109
sg_8421	ARID3C	109
sg_29870	BAG4	109
sg_37944	FANCA	109
sg_11544	STEAP2	109
sg_69015	DEAF1	109
sg_43679	PCGF3	109
sg_75152	CASP8	109
sg_58293	SYNGAP1	109
sg_60941	INSRR	109
sg_71635	ELMO3	109
sg_48598	IL17A	109
sg_10792	PRSS53	109
sg_80156	KIR3DL3	109
sg_67700	SLC2A4RG	109
sg_18838	SLC39A14	109
sg_76780	MED22	109
sg_49264	MX2	109
sg_18886	SLC39A5	109
sg_43573	CFD	109
sg_500	FUCA1	109
sg_54811	XYLB	109
sg_71397	ROGDI	109
sg_31802	LSM4	109
sg_9369	CPTP	109
sg_31466	GIMAP6	109
sg_5044	OR13C5	109
sg_74024	DOT1L	109
sg_43491	KCNK4	109
sg_58	AGT	109
sg_46265	AMDHD2	109
sg_59031	STRAP	109
sg_44854	NLRP13	109
sg_2206	IGFBP3	109
sg_1154	PRNP	109
sg_48084	ELK4	109
sg_18439	RUNDC3B	109
sg_40997	BSDC1	109
sg_7208	ZNF780A	109
sg_57035	TAB1	109
sg_49547	PAFAH1B2	109
sg_71562	SH3D21	109
sg_30966	TMCC2	109
sg_38138	TOMM40L	109
sg_68645	CEP126	109
sg_49730	PIM1	109
sg_21589	CAPN14	109
sg_56379	OLIG2	109
sg_75783	MRPL53	109
sg_66517	VPS53	109
sg_47567	CCND2	109
sg_73948	ZNF528	109
sg_7994	TMEM82	109
sg_5280	OR51D1	109
sg_62773	ZFR2	109
sg_64571	HYPK	109
sg_47176	ID4	109
sg_7839	PABPC1L2A	109
sg_68239	GJC2	109
sg_12306	TBXA2R	109
sg_40161	VAMP1	109
sg_53402	FARSA	109
sg_23840	C6orf132	109
sg_11511	CRCP	109
sg_63170	ABHD14A	109
sg_74130	TRIM54	109
sg_80238	CMYA5	109
sg_40746	PLEKHJ1	109
sg_19077	RAB29	109
sg_16837	FOXD4L5	109
sg_14233	SMARCD2	109
sg_39917	FGFR4	109
sg_75947	UBE2J2	109
sg_18517	NOTO	109
sg_104	APOH	109
sg_68339	C11orf16	109
sg_9826	PSRC1	109
sg_20009	ARFGAP3	109
sg_67583	RNF20	109
sg_50945	TFF3	109
sg_31520	THNSL2	109
sg_39207	TRIP10	109
sg_19450	TMUB1	109
sg_7566	MCRS1	109
sg_48590	IL13	109
sg_14406	NANOS3	109
sg_16273	CHEK1	109
sg_133	ASL	109
sg_66591	RIOK2	109
sg_82902	TMEM229B	109
sg_68910	RNF213	109
sg_77626	RHOXF1	109
sg_57686	SIVA1	109
sg_66590	RFK	109
sg_1249	SLC4A1	109
sg_51822	KMO	109
sg_21731	ANKRD65	109
sg_60397	SEC61A1	109
sg_34442	LTBR	109
sg_3963	C8orf82	109
sg_78729	CDC42EP1	109
sg_70348	KLHL25	109
sg_44688	SIK1B	109
sg_76352	GPR78	109
sg_26094	MSLN	109
sg_61423	SIT1	109
sg_52794	PSPN	109
sg_48067	EIF5	109
sg_12271	SSTR1	109
sg_9648	GSTCD	109
sg_57372	SSR4	109
sg_33163	TRMT2A	109
sg_5198	NCK2	109
sg_36425	FHOD3	109
sg_60223	N6AMT1	109
sg_21214	CITED1	109
sg_1170	PTH	109
sg_2667	CHRNA3	109
sg_73777	PRADC1	109
sg_31813	C9orf24	109
sg_72105	CENPT	109
sg_24028	IYD	109
sg_44040	TRAPPC2L	109
sg_43056	FKBP8	109
sg_6489	OPTN	109
sg_45778	DRG2	109
sg_1239	SLC12A1	109
sg_11458	SLC26A6	109
sg_79730	TAB3	109
sg_79447	WBP2NL	109
sg_39744	LYPD4	109
sg_7681	SLC45A2	109
sg_39988	TBC1D19	109
sg_21176	VSTM5	109
sg_22650	SPSB2	109
sg_30903	ZBTB17	109
sg_42440	RABL2A	109
sg_22132	ZDHHC7	109
sg_50602	SNAI2	109
sg_454	FAH	109
sg_69987	GALNT11	109
sg_18846	SIGLEC11	109
sg_29300	ZNF821	109
sg_48766	KCNN1	108
sg_24824	TRMT2B	108
sg_74083	FAXC	108
sg_79610	CPNE2	108
sg_35889	ZNF316	108
sg_7056	SYTL3	108
sg_73882	COG8	108
sg_65737	HDHD5	108
sg_56330	ALYREF	108
sg_26934	YJEFN3	108
sg_12873	CREBBP	108
sg_56475	ZMPSTE24	108
sg_81573	OR7D2	108
sg_29376	CRHR2	108
sg_45650	RHBDD3	108
sg_4138	PLEKHA1	108
sg_71063	METTL22	108
sg_31480	KIAA0586	108
sg_58025	GRAP	108
sg_78767	GORAB	108
sg_54424	MRPL49	108
sg_71042	WDR18	108
sg_8380	TSC22D3	108
sg_48288	GNA11	108
sg_3958	DENND6B	108
sg_12745	UBN1	108
sg_9166	CTRB2	108
sg_67591	TAS2R1	108
sg_76091	SEPTIN4	108
sg_33613	ADAM15	108
sg_4419	KCTD11	108
sg_80074	SNX20	108
sg_33085	MINAR2	108
sg_24748	BLCAP	108
sg_35981	IRX4	108
sg_42311	CLDN3	108
sg_8621	RNF215	108
sg_49722	PIGR	108
sg_4180	PUS1	108
sg_60472	ZDHHC8	108
sg_32446	ELOVL1	108
sg_29668	ZNF664-RFLNA	108
sg_36237	GTF2I	108
sg_15904	CENPM	108
sg_6541	TMEM89	108
sg_2565	CACNA1B	108
sg_4167	GMPR2	108
sg_32588	MEGF10	108
sg_79244	CCDC24	108
sg_6370	SFI1	108
sg_61453	CSDC2	108
sg_75658	GCNA	108
sg_30392	CA11	108
sg_37686	LRRC28	108
sg_48534	ID1	108
sg_12764	DACT1	108
sg_64908	TNFRSF12A	108
sg_27987	PRXL2B	108
sg_46694	PDXK	108
sg_3095	GUK1	108
sg_78473	SEPTIN3	108
sg_38050	PKNOX1	108
sg_69908	CSNK1G1	108
sg_2464	AHCY	108
sg_1464	CSF2RB	108
sg_24398	LCORL	108
sg_18751	MAPK9	108
sg_38284	TMEM14B	108
sg_1020	PCCA	108
sg_31521	THNSL2	108
sg_29056	PDK2	108
sg_4758	NOMO3	108
sg_32492	C19orf47	108
sg_5005	ST8SIA6	108
sg_53510	HOXC6	108
sg_16758	NOS1AP	108
sg_10754	ELMO1	108
sg_65796	TMEM160	108
sg_26151	SIGLEC6	108
sg_71505	BBS1	108
sg_15848	GSG1L	108
sg_55930	LOXL1	108
sg_63143	NPDC1	108
sg_46444	HEXD	108
sg_39639	CERS1	108
sg_41355	MT1G	108
sg_8675	MUC1	108
sg_77688	CAPN13	108
sg_8179	DBNL	108
sg_13499	MYO1C	108
sg_56579	NBR1	108
sg_51357	PAX8	108
sg_52629	CRY1	108
sg_22242	HOMER3	108
sg_49757	PLN	108
sg_30513	PITRM1	108
sg_60969	SLC6A11	108
sg_68370	GJD2	108
sg_57279	PPP2R5B	108
sg_82365	FXN	108
sg_29214	WASF2	108
sg_54758	CNTN2	108
sg_30905	ZBTB17	108
sg_22430	FCHO2	108
sg_83327	PXMP4	108
sg_18317	AFP	108
sg_44574	TMEM102	108
sg_25217	PPP1R32	108
sg_13858	THADA	108
sg_21898	CBWD1	108
sg_49269	MYC	108
sg_75784	TADA1	108
sg_24979	CREBRF	108
sg_57988	TBR1	108
sg_41748	CNN2	108
sg_27566	PINLYP	108
sg_52452	RPS6KB2	108
sg_47637	CDKN2D	108
sg_81858	PLA2G4D	108
sg_62756	MLC1	108
sg_38730	CBWD5	108
sg_76599	GIPC3	108
sg_33095	DCSTAMP	108
sg_37441	TANGO2	108
sg_76935	PRMT9	108
sg_31487	TRRAP	108
sg_46801	DIO3	108
sg_84999	ZNF474	108
sg_63389	LRIG1	108
sg_18155	RAD51AP1	108
sg_78226	B3GNT7	108
sg_60030	H2AZ2	108
sg_82219	RTN4RL2	108
sg_53401	FARSA	108
sg_78257	MRPL10	108
sg_65119	RBM38	108
sg_24421	S1PR5	108
sg_13306	RGP1	108
sg_5692	LRSAM1	108
sg_52669	EIF4EBP2	108
sg_83817	NHLRC2	108
sg_79980	TMEM252	108
sg_26937	RPH3AL	108
sg_31387	TOB1	108
sg_20387	TGFBRAP1	108
sg_63222	TMEM158	108
sg_16207	LRRC75A	108
sg_82611	KRTAP12-1	108
sg_50735	SPAG1	108
sg_17536	NAF1	108
sg_37168	RGS7	108
sg_44311	SCIMP	108
sg_67481	PAF1	108
sg_36320	TRIM50	108
sg_61226	NKX2-8	108
sg_50397	CCL3	108
sg_27543	FBXL5	108
sg_13038	CCDC88C	108
sg_43728	CCDC192	108
sg_12743	UBN1	108
sg_40576	LMBR1L	108
sg_54159	TAOK2	108
sg_17730	TTLL10	108
sg_8555	LRIT2	108
sg_55857	KIFC3	107
sg_49200	MSH5	107
sg_30157	NLGN4Y	107
sg_45996	TMEM138	107
sg_40259	CDCA3	107
sg_57107	NEUROD2	107
sg_25048	SCO2	107
sg_61410	SERP1	107
sg_26639	PCYT2	107
sg_21150	RUNDC3A	107
sg_66287	PRMT6	107
sg_84880	TRPM3	107
sg_43630	SCYL2	107
sg_14251	CRTC1	107
sg_11936	FRS2	107
sg_67869	MRPS22	107
sg_39649	CTNNA1	107
sg_70889	HOXA6	107
sg_18137	CBLC	107
sg_53282	DTX1	107
sg_83968	KRTAP10-4	107
sg_13675	CA10	107
sg_18446	GRIN2A	107
sg_24972	CITED2	107
sg_70166	ADGRL4	107
sg_73273	KRTAP1-5	107
sg_82139	ZNF616	107
sg_70119	PARVG	107
sg_36590	NDRG2	107
sg_3031	GRM2	107
sg_37041	MICAL2	107
sg_53000	MED21	107
sg_73741	FBXW9	107
sg_35369	EFS	107
sg_3104	HPGD	107
sg_5132	OR2T4	107
sg_67358	PIMREG	107
sg_22168	PHGR1	107
sg_23373	PPP2R5C	107
sg_542	GBA	107
sg_27101	SMAD7	107
sg_62859	CLEC16A	107
sg_61220	OPTC	107
sg_63493	TRPC4AP	107
sg_25769	GGA3	107
sg_65098	BAIAP2	107
sg_77879	CCDC155	107
sg_77103	ZNF689	107
sg_24385	EME1	107
sg_43029	RAMP1	107
sg_1102	PLA2G2A	107
sg_5719	NFASC	107
sg_64230	SDF4	107
sg_51914	NPFF	107
sg_12363	MOCS1	107
sg_51603	ULK1	107
sg_68989	CTAG2	107
sg_6015	HMCES	107
sg_69810	HLX	107
sg_27171	YAF2	107
sg_2184	TAP1	107
sg_72826	KRTAP1-3	107
sg_64278	VPS28	107
sg_8193	USP21	107
sg_6363	TULP4	107
sg_48793	KLRC1	107
sg_81383	CLEC14A	107
sg_68354	RCN3	107
sg_49774	PMM1	107
sg_21105	PHLDB1	107
sg_41181	SNRNP70	107
sg_17825	ABHD17A	107
sg_7086	SSBP4	107
sg_41555	MYT1L	107
sg_20133	CTIF	107
sg_67997	CCNL1	107
sg_37660	BOLL	107
sg_39068	CTNND2	107
sg_6999	RCHY1	107
sg_57668	ARFGEF1	107
sg_16405	ENG	107
sg_25920	BRD7	107
sg_27311	SIRT2	107
sg_46022	NAB2	107
sg_43095	LIN7B	107
sg_83986	KRTAP10-1	107
sg_61614	LATS2	107
sg_66706	CHDH	107
sg_35631	LMCD1	107
sg_2141	CCR5	107
sg_65253	FAM20A	107
sg_80854	CLEC4F	107
sg_17529	ROBO2	107
sg_72304	PNPLA3	107
sg_47175	ID4	107
sg_48080	ELANE	107
sg_11795	ABHD12	107
sg_4639	TRIM6	107
sg_64050	CIAO2B	107
sg_67140	LAMC2	107
sg_67795	STARD7	107
sg_18374	PSMG3	107
sg_52218	TNFRSF10B	107
sg_77280	B3GNT6	107
sg_64674	MRPL37	107
sg_7412	SLC5A9	107
sg_62895	VPS13B	107
sg_23232	RANBP3L	107
sg_44962	B9D1	107
sg_69909	CSNK1G1	107
sg_29486	NDUFC2	107
sg_25584	SFTPC	107
sg_42583	ST8SIA5	107
sg_43117	SIGLECL1	107
sg_5892	SF3B1	107
sg_2683	CHRNB1	107
sg_19257	VWDE	107
sg_5174	OR4D9	107
sg_49760	PLP2	107
sg_11807	CARHSP1	107
sg_10067	DNAAF4	107
sg_35898	COL26A1	107
sg_53090	ALK	107
sg_83476	MAX	107
sg_21385	GOLGA6L6	107
sg_72906	FCRL5	107
sg_54641	PFN1	107
sg_33364	ACTN3	107
sg_45142	EXOC6B	107
sg_59004	ZMYM6	107
sg_2873	DRD4	107
sg_53996	SYNGR1	107
sg_82143	ACTL9	107
sg_5888	OR2T8	107
sg_8871	ABCC5	107
sg_28462	NFATC4	107
sg_23730	DLC1	107
sg_24974	CITED2	107
sg_74789	FATE1	107
sg_14143	POLR2J3	107
sg_73378	PATZ1	107
sg_79854	NAGS	107
sg_54804	FEZ1	107
sg_73208	KLF16	107
sg_34766	PFKFB1	107
sg_23292	PROB1	107
sg_71873	MRM1	107
sg_52784	NINJ1	107
sg_71072	CARD14	107
sg_5262	OR51A2	107
sg_27774	GFY	107
sg_56072	TERF2	107
sg_60719	MRPS18B	107
sg_34971	STK25	107
sg_52525	PRC1	107
sg_69233	MRPL23	107
sg_70246	LHX5	107
sg_49613	CDK18	107
sg_63136	NIPBL	107
sg_53584	NARS1	107
sg_46261	AMDHD2	107
sg_4192	ATP5MC1	107
sg_60160	TPSG1	107
sg_28765	TGIF2	107
sg_54603	NDUFA7	107
sg_56366	FLOT1	107
sg_27061	MCIDAS	107
sg_65132	PLXNA3	107
sg_38714	EXD3	107
sg_82433	CMTM4	107
sg_3113	HTR1B	107
sg_16282	SYNPO2L	107
sg_40411	NSL1	107
sg_934	MYL3	107
sg_77050	SAAL1	107
sg_82407	TCF20	107
sg_10184	H4C15	107
sg_27345	RNF212	107
sg_68319	ATP6V0A4	107
sg_29933	SLC19A1	107
sg_73084	CRISPLD2	107
sg_80751	MMGT1	107
sg_70042	PRDM16	106
sg_76116	SLC32A1	106
sg_79499	UBE2E2	106
sg_80010	EML3	106
sg_12484	NCOR2	106
sg_55063	CRYGB	106
sg_1179	PEX2	106
sg_31360	SMUG1	106
sg_58839	ADAMTS8	106
sg_74351	TRIM52	106
sg_69767	TRAPPC11	106
sg_10267	RGL3	106
sg_601	GP1BA	106
sg_42341	LMO7	106
sg_52123	TNFSF12	106
sg_43221	F10	106
sg_42625	FER	106
sg_2488	ALDH3A1	106
sg_43788	TLCD3A	106
sg_75230	IMP4	106
sg_46362	BFAR	106
sg_18991	SLC2A5	106
sg_18030	STYX	106
sg_72371	THUMPD2	106
sg_85379	PDLIM7	106
sg_67041	APOBR	106
sg_11385	PRDM15	106
sg_46297	COPE	106
sg_23174	NUDT2	106
sg_46661	FAM114A1	106
sg_63667	RDH8	106
sg_48120	F2R	106
sg_2093	FCGR1A	106
sg_15762	DHRS7C	106
sg_35344	LRRC31	106
sg_42344	LMO7	106
sg_23304	MAFF	106
sg_70525	CERK	106
sg_82981	FAM169B	106
sg_36199	CPNE6	106
sg_75729	MED12L	106
sg_61843	EMC2	106
sg_78310	MOB3C	106
sg_18870	ABI3	106
sg_4445	TPD52L1	106
sg_21160	FMO5	106
sg_9261	ARHGAP24	106
sg_38058	TCP11L2	106
sg_70056	OXCT2	106
sg_5402	OR6N1	106
sg_85165	RGS9BP	106
sg_69563	PDLIM2	106
sg_19332	MICAL3	106
sg_30394	CA11	106
sg_1950	MC2R	106
sg_34529	EMC1	106
sg_74053	GON7	106
sg_9248	CELF1	106
sg_74208	INSM2	106
sg_80307	ANKRD44	106
sg_72399	COL18A1	106
sg_50905	TCF7	106
sg_27305	SIRT6	106
sg_34889	TWIST2	106
sg_42204	ZNF747	106
sg_56750	SNAI1	106
sg_76349	GPR78	106
sg_82579	ZNF804B	106
sg_2449	ADRA2C	106
sg_53290	DUSP2	106
sg_45098	GPAT2	106
sg_76099	ACTRT2	106
sg_5667	PRR13	106
sg_37908	ODF3	106
sg_22942	SLC39A11	106
sg_56163	ABCC9	106
sg_66818	TMEM242	106
sg_25061	AFF2	106
sg_21912	ZNF652	106
sg_37859	GPR6	106
sg_11986	ERBB4	106
sg_75276	POM121L2	106
sg_53011	LY86	106
sg_72748	DEFB126	106
sg_968	NF1	106
sg_62961	HAUS5	106
sg_4853	RNASEK	106
sg_44084	ATAT1	106
sg_48037	EDN1	106
sg_36462	ZMYND8	106
sg_18519	NOTO	106
sg_40248	SEL1L3	106
sg_1534	HSD17B1	106
sg_38821	MOGAT3	106
sg_43001	CCDC14	106
sg_1198	RHAG	106
sg_29818	ZNF587B	106
sg_76777	MED22	106
sg_76944	BOD1	106
sg_9149	ADGRE5	106
sg_45304	DDX31	106
sg_34087	PTK7	106
sg_60697	ASF1A	106
sg_61963	MLEC	106
sg_13604	NXF1	106
sg_57174	PAX9	106
sg_18479	SPOCK2	106
sg_13334	TMEM150C	106
sg_2993	GRIA4	106
sg_70286	RAB17	106
sg_78564	ZNRF2	106
sg_41590	DNAJC5G	106
sg_66058	TAPBPL	106
sg_82866	ISM2	106
sg_43926	TBATA	106
sg_23275	TNIP2	106
sg_7845	PABPC1L2A	106
sg_33964	HSD11B1L	106
sg_74947	HSPB9	106
sg_4216	JPT1	106
sg_70031	DIDO1	106
sg_77532	ABRA	106
sg_73971	SYVN1	106
sg_8668	ZBTB16	106
sg_15865	MAPK3	106
sg_1992	RHO	106
sg_84440	CDCP2	106
sg_6558	REG3G	106
sg_41	ADRB2	106
sg_70636	MRPS11	106
sg_55786	HOXA1	106
sg_12807	ETV4	106
sg_795	KHK	106
sg_34195	TBXT	106
sg_60474	ABT1	106
sg_81626	MRPL43	106
sg_36537	UBE2A	106
sg_65926	FAM174C	106
sg_58541	ZFP36L2	106
sg_80652	SCUBE1	106
sg_2327	BCL2	106
sg_74104	ZBTB37	106
sg_54256	MED26	106
sg_76048	MSL3	106
sg_11516	ACP1	106
sg_61759	ZNF592	106
sg_5109	OR2M5	106
sg_45911	EVL	106
sg_83035	ANKRD33	106
sg_47762	COL6A2	106
sg_79671	SCUBE3	106
sg_56831	ALKBH1	106
sg_50327	RPA3	106
sg_81514	KRTAP8-1	106
sg_36726	A2ML1	106
sg_55000	CBFA2T3	106
sg_53441	FOXE1	106
sg_52582	BDH1	106
sg_17523	INPP1	106
sg_81356	ST6GALNAC4	106
sg_4742	OR4S2	106
sg_20979	NBPF4	106
sg_5199	NCK2	106
sg_2032	TSC2	106
sg_2726	CSF2	106
sg_41568	ISG20L2	106
sg_54656	PIK3R2	106
sg_7059	ZNF648	106
sg_27848	GPR35	106
sg_31588	SPOCK2	106
sg_84179	VWA1	106
sg_56178	SCAMP3	106
sg_1302	TCN2	106
sg_35468	KIAA2012	106
sg_84067	TBC1D8B	106
sg_14659	PTMA	106
sg_73092	INHBE	106
sg_53200	COL6A3	106
sg_24170	KRTAP2-3	106
sg_57575	APPBP2	106
sg_37008	STIP1	106
sg_49471	OMG	106
sg_9690	IZUMO4	106
sg_59336	PAXIP1	106
sg_81768	PPARD	106
sg_72719	URM1	106
sg_44086	MRPL14	106
sg_40689	BATF2	106
sg_7055	SYTL3	106
sg_8280	C1QTNF12	106
sg_22585	GET1	106
sg_64473	UPB1	106
sg_29670	ZNF664-RFLNA	106
sg_2613	CCK	105
sg_3820	GDF6	105
sg_35024	RPS6KB1	105
sg_45733	NDST2	105
sg_44887	ZSCAN22	105
sg_38047	PKNOX1	105
sg_3041	GRM4	105
sg_38787	STOML2	105
sg_79300	PPM1K	105
sg_27343	RNF212	105
sg_62075	PCNX2	105
sg_70050	PRSS22	105
sg_42910	MICOS13	105
sg_56467	RAMP3	105
sg_17800	KIFC3	105
sg_51901	PLPP3	105
sg_64747	ZNF581	105
sg_77247	TMC1	105
sg_75398	WDR34	105
sg_55784	HOXA1	105
sg_34803	C9orf92	105
sg_9113	MBP	105
sg_1184	PEX5	105
sg_14389	PUS7L	105
sg_35931	ANO2	105
sg_58212	HOXA2	105
sg_908	MTM1	105
sg_41521	DDAH2	105
sg_41086	ALKBH8	105
sg_13203	C17orf98	105
sg_68698	CRAMP1	105
sg_34680	RAB3IL1	105
sg_73338	RASSF4	105
sg_36421	FHOD3	105
sg_26750	ZDHHC8	105
sg_80150	GPR26	105
sg_49884	PRKCA	105
sg_73580	USP42	105
sg_113	AR	105
sg_20333	INAVA	105
sg_20913	TBC1D7	105
sg_6850	RPS5	105
sg_31660	CD40	105
sg_39301	SERPINA4	105
sg_13629	DMPK	105
sg_70047	PRSS22	105
sg_8274	BANF2	105
sg_69400	ZNF77	105
sg_9394	ZNF16	105
sg_51902	PLPP3	105
sg_49812	POU3F1	105
sg_24747	BLCAP	105
sg_1668	SHOX	105
sg_45692	MIGA2	105
sg_81110	FUNDC1	105
sg_73635	SLITRK6	105
sg_30541	LHX6	105
sg_44304	BPIFA2	105
sg_22468	MBOAT7	105
sg_62898	BICD2	105
sg_37846	TRMT112	105
sg_77918	ANKAR	105
sg_6183	GOSR1	105
sg_49280	MYH6	105
sg_20721	FES	105
sg_78240	SPACA7	105
sg_18261	CRISP1	105
sg_79315	BTNL9	105
sg_22965	FBXW12	105
sg_21577	PPP1R3G	105
sg_83500	PDLIM2	105
sg_26974	KRTAP9-1	105
sg_1491	GALE	105
sg_52501	MYOM2	105
sg_29819	KCNQ3	105
sg_53638	NFATC3	105
sg_28234	XIRP1	105
sg_47924	CTSB	105
sg_51548	H4C12	105
sg_73959	FRMPD3	105
sg_66147	XKR8	105
sg_82077	FAM83C	105
sg_43748	ZBTB7A	105
sg_58472	PDIA2	105
sg_32186	MYO1A	105
sg_51637	UTF1	105
sg_55622	NOG	105
sg_11173	MOSPD3	105
sg_62012	SERTAD2	105
sg_23374	PPP2R5C	105
sg_75702	LRG1	105
sg_6726	SMIM29	105
sg_27964	CCDC179	105
sg_71993	SEMA6D	105
sg_8008	LRRC26	105
sg_14066	DYTN	105
sg_81398	SPDYE1	105
sg_2691	CHRNB2	105
sg_34804	C9orf92	105
sg_69761	FKBP10	105
sg_14918	PSMB11	105
sg_39768	CCL4L2	105
sg_63022	ICE1	105
sg_81792	NUDT14	105
sg_40459	USH1C	105
sg_59574	FBXO10	105
sg_66469	AGK	105
sg_78110	RILPL2	105
sg_42073	EVA1B	105
sg_58736	MMP23B	105
sg_15734	UBE4B	105
sg_84043	BCAS4	105
sg_48079	ELANE	105
sg_65756	MRPL16	105
sg_71557	SH3D21	105
sg_64084	HDGFL3	105
sg_11212	MYH11	105
sg_44332	RILPL1	105
sg_32726	CSNK2A3	105
sg_27833	BBIP1	105
sg_11758	SLC5A10	105
sg_42694	EGLN3	105
sg_38775	ST6GALNAC6	105
sg_30459	CASP1	105
sg_65713	EXD3	105
sg_60350	GPR171	105
sg_39674	CERS3	105
sg_56783	TBX10	105
sg_39684	BECN2	105
sg_15851	GSG1L	105
sg_6167	UHRF1BP1L	105
sg_76656	GRIN3A	105
sg_268	COL1A1	105
sg_52268	GALR2	105
sg_3241	CYP4F3	105
sg_68676	PCDH10	105
sg_83294	TMEM37	105
sg_17214	SPG21	105
sg_32698	FAM193A	105
sg_22841	FCRL1	105
sg_64623	CRIM1	105
sg_31464	GIMAP6	105
sg_562	GCH1	105
sg_47478	BMP8B	105
sg_28644	INMT	105
sg_6542	PRSS37	105
sg_37034	MRTFA	105
sg_13861	WDR62	105
sg_70543	LMF1	105
sg_65169	LY6K	105
sg_65181	CRYGS	105
sg_19561	HSBP1L1	105
sg_53077	ACP1	105
sg_32088	MYBPC1	105
sg_6004	ERBB3	105
sg_8744	SERBP1	105
sg_39465	ERBB2	105
sg_21269	MX1	105
sg_66110	ATG2B	105
sg_45529	KLF8	105
sg_74410	ADO	105
sg_45988	GCA	105
sg_31877	TMEM249	105
sg_82685	TMEM119	105
sg_26444	SLAMF6	105
sg_60902	SSU72	105
sg_53274	DMBT1	105
sg_26610	PHF8	105
sg_52027	KRT37	105
sg_80437	GFM2	105
sg_6614	STEAP3	105
sg_20113	PTPN18	105
sg_6128	RPS6KA2	104
sg_48931	LGALS9	104
sg_43227	TRIT1	104
sg_45135	RPS9	104
sg_31689	TNK1	104
sg_28295	PI4KB	104
sg_59058	ABCF2	104
sg_83477	LARP6	104
sg_73042	SELENOO	104
sg_84605	MBLAC1	104
sg_55931	LOXL1	104
sg_42095	SENP6	104
sg_36390	EPB41L3	104
sg_27943	DCDC2	104
sg_70118	PARVG	104
sg_77198	HDGFL1	104
sg_60077	SLC17A5	104
sg_75354	CTDP1	104
sg_79495	KNDC1	104
sg_3588	RPL27A	104
sg_45790	GRAP	104
sg_56031	SMO	104
sg_54225	DDX23	104
sg_57022	SPON1	104
sg_70457	ANAPC1	104
sg_26088	SLC34A3	104
sg_3023	GRIN2D	104
sg_78562	MRPL4	104
sg_11538	STEAP2	104
sg_16979	LRRC8A	104
sg_12704	KRTAP27-1	104
sg_43057	FKBP8	104
sg_75397	WDR34	104
sg_69910	GPR88	104
sg_6862	GEMIN2	104
sg_61680	MAGED2	104
sg_2552	C4BPB	104
sg_29039	SERF2	104
sg_31674	VIPR1	104
sg_23669	MOV10L1	104
sg_30094	NSFL1C	104
sg_6787	RAB19	104
sg_62916	FKBP15	104
sg_10005	ENTPD8	104
sg_5339	OR52E6	104
sg_1305	TCOF1	104
sg_52606	CAPS	104
sg_1298	TAT	104
sg_68329	FGF22	104
sg_83372	CLDN23	104
sg_52117	TNFSF12	104
sg_20874	RBM24	104
sg_15281	CXXC1	104
sg_1618	PAX3	104
sg_46509	MRPL37	104
sg_26385	SEMA3E	104
sg_38048	PKNOX1	104
sg_59186	PXMP4	104
sg_3979	OR2T35	104
sg_76138	PTPN11	104
sg_62071	ZBTB24	104
sg_18409	TBC1D5	104
sg_46353	ADGRD1	104
sg_74365	ADGRA2	104
sg_55910	LGALS3BP	104
sg_49752	PLEK	104
sg_53001	MED21	104
sg_13862	WDR62	104
sg_26852	CLDN24	104
sg_82660	CRTC2	104
sg_69664	LMAN1L	104
sg_34877	KHDRBS1	104
sg_14917	PSMB11	104
sg_45770	METTL21A	104
sg_11400	SPATA7	104
sg_36090	RFXANK	104
sg_39027	ZKSCAN7	104
sg_14192	CTNNB1	104
sg_52797	PSPN	104
sg_71183	IRX3	104
sg_39041	ICA1L	104
sg_84530	TRIM7	104
sg_60520	PRICKLE4	104
sg_51782	PPFIA3	104
sg_50441	CX3CL1	104
sg_27463	NSUN2	104
sg_32460	KDM2A	104
sg_35089	CHD4	104
sg_81505	TXLNA	104
sg_79247	CCDC24	104
sg_3349	PDE3A	104
sg_70846	MRPL34	104
sg_14090	ASIC1	104
sg_69258	KDM6A	104
sg_62543	AVL9	104
sg_38724	NAPRT	104
sg_25142	CDK20	104
sg_27693	CDKN2A	104
sg_5202	OR4N2	104
sg_973	NF2	104
sg_48413	HLA-C	104
sg_24005	SUMF1	104
sg_15791	SYNDIG1L	104
sg_51250	WNT9A	104
sg_72391	B9D2	104
sg_46726	CTSW	104
sg_42422	HDC	104
sg_43958	CCDC157	104
sg_68502	ESYT2	104
sg_52426	CDK5R2	104
sg_78943	ANKLE1	104
sg_33666	KIF18B	104
sg_56781	TBX10	104
sg_18763	FAM160B1	104
sg_9417	SLC10A7	104
sg_13575	RTBDN	104
sg_24583	MPP1	104
sg_68229	TMEM63C	104
sg_6351	DUSP13	104
sg_52365	EIF2B5	104
sg_70155	MOAP1	104
sg_37560	VOPP1	104
sg_46389	AKT2	104
sg_82992	VMO1	104
sg_3568	RPL23A	104
sg_41447	NBPF10	104
sg_82343	HIF1A	104
sg_18217	STMP1	104
sg_75284	TMEM54	104
sg_62090	C2CD2L	104
sg_15932	FLNA	104
sg_54140	B4GALT5	104
sg_70930	CUEDC2	104
sg_21642	CRHR1	104
sg_242	CHRNE	104
sg_75724	OSR2	104
sg_73278	KRTAP3-1	104
sg_7358	GLT8D1	104
sg_48410	HK3	104
sg_18760	IGSF9	104
sg_81974	GGTLC1	104
sg_41542	C7orf26	104
sg_29994	KLF9	104
sg_37351	MED30	104
sg_60644	DHX38	104
sg_48449	HNRNPA1	104
sg_72636	NDEL1	104
sg_78587	ITSN2	104
sg_77141	CHADL	104
sg_80343	CALHM5	104
sg_42919	EVI5	104
sg_37777	PDXDC1	104
sg_6637	PIWIL3	104
sg_720	ICAM1	104
sg_56532	TRAIP	104
sg_23159	IGF2BP1	104
sg_46021	NAB2	104
sg_65009	F11R	104
sg_1766	APP	104
sg_81989	RILPL1	104
sg_45469	RBL2	104
sg_33965	HSD11B1L	104
sg_84674	ABCB9	104
sg_59925	OR1C1	104
sg_64752	SIRT7	104
sg_66962	LENEP	104
sg_12014	CAPSL	104
sg_54323	PTGES	104
sg_39581	ZNF717	104
sg_25046	AQP8	104
sg_73619	MINDY4	104
sg_73014	COG3	104
sg_7048	C20orf194	104
sg_61706	UBXN4	104
sg_48336	GRN	104
sg_81678	NLRP14	104
sg_13587	LILRB5	104
sg_4303	GOLGA7	104
sg_55713	MED16	104
sg_82236	HM13	104
sg_83414	CFAP65	104
sg_70071	LHPP	104
sg_21241	CLEC4M	104
sg_21832	LRTOMT	104
sg_980	PNP	104
sg_64679	RANGRF	104
sg_54474	DOCK3	104
sg_11264	MACROH2A1	104
sg_64597	RNF141	104
sg_42240	PTOV1	104
sg_58299	DDX18	104
sg_67329	MRPS21	104
sg_51642	SOAT2	104
sg_1825	CYP1A1	104
sg_23378	LIM2	104
sg_29185	SAFB	104
sg_62537	VWA8	104
sg_35043	SHISA5	104
sg_83433	RPS19BP1	104
sg_79126	LRFN5	104
sg_38277	RGS11	104
sg_387	EPHX1	104
sg_685	SHH	104
sg_54947	APLNR	104
sg_9832	ZNF207	104
sg_59656	MLYCD	104
sg_14789	MTFR1L	104
sg_4304	GOLGA7	104
sg_75113	SMDT1	104
sg_78511	CACNG5	104
sg_3043	GRM4	104
sg_49334	NEK2	104
sg_17880	STOX1	104
sg_27610	TRABD2B	104
sg_68243	GJC2	104
sg_75399	MMAB	104
sg_40977	ZNF101	103
sg_71855	MORN1	103
sg_3045	GRM5	103
sg_75214	SLC52A3	103
sg_11117	SWI5	103
sg_51491	H2BC14	103
sg_16204	LRRC75A	103
sg_2365	TGFB1	103
sg_23033	KLF6	103
sg_47888	CSNK2A2	103
sg_17181	LIFR	103
sg_32568	TMEM250	103
sg_44886	ZSCAN22	103
sg_30469	CASP9	103
sg_4709	FBLN2	103
sg_42847	PRSS57	103
sg_52795	PSPN	103
sg_14151	OCM	103
sg_83278	CYP2U1	103
sg_53336	ENSA	103
sg_50119	PTPRO	103
sg_13780	NAA60	103
sg_13063	UNK	103
sg_77246	TMC1	103
sg_50942	TFAP4	103
sg_26793	ARHGDIA	103
sg_22998	RHOBTB2	103
sg_18686	TEDC1	103
sg_52227	TNFRSF10A	103
sg_69656	CDH26	103
sg_69764	TRAPPC11	103
sg_23481	RPTOR	103
sg_12073	NECTIN2	103
sg_11975	TMEM8B	103
sg_77842	WDR66	103
sg_36843	MUC20	103
sg_34969	STK25	103
sg_27073	NCK1	103
sg_35853	DIXDC1	103
sg_18351	AP3M2	103
sg_83826	TBC1D10C	103
sg_38726	CBWD5	103
sg_5632	OR51A4	103
sg_10173	RRM2	103
sg_9353	AHDC1	103
sg_26929	DGCR8	103
sg_84772	RASL11A	103
sg_83868	DRAXIN	103
sg_74092	GNPTG	103
sg_72298	WDR82	103
sg_39808	PCK2	103
sg_46061	PYGO1	103
sg_66719	LAPTM4B	103
sg_66095	FRMD4A	103
sg_43267	RHOA	103
sg_13571	LILRB2	103
sg_81218	IDH3B	103
sg_33041	KLHL3	103
sg_63167	BRMS1	103
sg_16362	MFGE8	103
sg_63288	SAMHD1	103
sg_49766	PMCH	103
sg_53362	EPHB3	103
sg_46151	HLF	103
sg_80847	REM2	103
sg_46055	HOXB3	103
sg_391	EPOR	103
sg_38904	IQCE	103
sg_26761	NOL3	103
sg_52329	NR1I2	103
sg_60377	ATG4B	103
sg_20616	DAGLB	103
sg_76064	MYL6	103
sg_21956	CCDC110	103
sg_48732	KCNH1	103
sg_60079	SLC17A5	103
sg_58762	TENT4A	103
sg_27541	NEK4	103
sg_10399	ZNF829	103
sg_79769	NKAIN4	103
sg_27809	FLVCR2	103
sg_83601	SNRPB	103
sg_72362	LY6G6C	103
sg_53429	FHL3	103
sg_81121	OOSP2	103
sg_84420	EGFR	103
sg_24120	FXYD6	103
sg_1215	RS1	103
sg_38416	PHRF1	103
sg_6936	C20orf202	103
sg_23837	CBY3	103
sg_59566	FBXW2	103
sg_57179	PCBP1	103
sg_66618	ABCF3	103
sg_82291	SRARP	103
sg_64656	OSER1	103
sg_48524	IRF8	103
sg_1636	ABCB4	103
sg_85071	TSEN54	103
sg_6937	C20orf202	103
sg_40067	DUX4	103
sg_20969	TLE6	103
sg_28521	CDIP1	103
sg_20282	CTF1	103
sg_11507	PRKAG2	103
sg_54790	SLC27A4	103
sg_52498	UBE2M	103
sg_55602	MLF2	103
sg_43940	HSPA12B	103
sg_66476	SLC47A1	103
sg_18829	KCNK17	103
sg_18204	TMEM201	103
sg_38140	TOMM40L	103
sg_15291	NBPF11	103
sg_26309	SLC44A4	103
sg_53394	ETV5	103
sg_27303	LEKR1	103
sg_77210	DDX31	103
sg_34981	CREB3L3	103
sg_65111	UBQLN3	103
sg_81040	RIMKLA	103
sg_7505	ARHGEF10L	103
sg_73279	KRTAP3-1	103
sg_36687	WNK2	103
sg_83125	SP8	103
sg_76907	DCAF15	103
sg_51239	WNT2	103
sg_30567	RHOBTB1	103
sg_40682	MAJIN	103
sg_21050	TMEM25	103
sg_73889	NIFK	103
sg_55746	CFL1	103
sg_84016	KRTAP12-4	103
sg_19157	NEIL2	103
sg_77473	ADAMTS17	103
sg_32738	STPG3	103
sg_47879	CSNK1D	103
sg_612	GPI	103
sg_77742	FLCN	103
sg_55136	CTTN	103
sg_78478	KIFC2	103
sg_25534	CDHR2	103
sg_21114	TLE2	103
sg_3670	NKIRAS2	103
sg_69307	BRINP2	103
sg_35191	EIF4E2	103
sg_77765	UHMK1	103
sg_38984	ZDHHC16	103
sg_44606	VGLL3	103
sg_55620	BMP15	103
sg_12974	DENND11	103
sg_52393	BCL10	103
sg_58630	SRSF1	103
sg_46916	EIF4A1	103
sg_63180	SPEF1	103
sg_83197	P4HA3	103
sg_46330	BNIP3L	103
sg_55558	TIE1	103
sg_57425	HSPB3	103
sg_21834	LRTOMT	103
sg_71134	PLEKHF1	103
sg_35892	ZNF316	103
sg_56529	TRAIP	103
sg_5168	OR4D2	103
sg_20604	API5	103
sg_15781	SOWAHD	103
sg_74601	FAM83A	103
sg_80346	TTL	103
sg_24411	NKX2-5	103
sg_38287	FRMD5	103
sg_76714	TANK	103
sg_3706	NCCRP1	103
sg_63995	COQ4	103
sg_475	FGFR2	103
sg_36760	DPEP2NB	103
sg_80585	TFAP2D	103
sg_78687	PIGQ	103
sg_8698	SFMBT2	103
sg_723	ICAM1	103
sg_24295	APOBEC3H	103
sg_24996	MAP7D2	103
sg_26822	CD22	103
sg_76686	CITED4	103
sg_80829	MAGEB6	103
sg_32489	STON2	103
sg_49896	PRKCG	102
sg_71069	CARD14	102
sg_46263	AMDHD2	102
sg_72125	DBF4B	102
sg_55195	FOXC2	102
sg_72083	PTGES2	102
sg_57999	NUDC	102
sg_51566	H4C5	102
sg_80531	IFNL2	102
sg_11403	PCDH17	102
sg_41380	DNASE1L2	102
sg_47805	COX5B	102
sg_31854	CEBPG	102
sg_34858	SRGAP2B	102
sg_31167	STK36	102
sg_18153	RAD51AP1	102
sg_57308	PRKCH	102
sg_33208	POLR3E	102
sg_77869	HIPK4	102
sg_69499	IL22RA1	102
sg_25811	PGM1	102
sg_53057	CYTIP	102
sg_51561	H4C2	102
sg_25275	FHL5	102
sg_1915	HBD	102
sg_5299	OR51Q1	102
sg_68927	PPP4R4	102
sg_79417	ZNF781	102
sg_76479	DYRK1A	102
sg_5195	NCK2	102
sg_54588	ABCC1	102
sg_1252	SLC4A1	102
sg_82364	IL6R	102
sg_1650	PSEN2	102
sg_39423	MMS19	102
sg_53365	EPHB3	102
sg_2489	ALDH3A1	102
sg_27729	TP53AIP1	102
sg_56112	PSCA	102
sg_14864	RHOXF2B	102
sg_22979	NRG1	102
sg_25840	TFCP2	102
sg_29323	NR4A1	102
sg_14608	TIFAB	102
sg_76954	TTC5	102
sg_4245	ARL6IP4	102
sg_27429	UNKL	102
sg_69236	MRPL23	102
sg_42965	LGI1	102
sg_71377	SH3TC2	102
sg_28190	TCF7L2	102
sg_52242	CREG1	102
sg_59812	RAPGEF5	102
sg_77641	KCNH5	102
sg_49649	PEX10	102
sg_46323	PHC2	102
sg_31804	SLC39A9	102
sg_38695	PRRC1	102
sg_85302	BOLA3	102
sg_56544	KATNB1	102
sg_51281	ZIC3	102
sg_55636	WDR46	102
sg_71375	SH3TC2	102
sg_53631	NDUFS6	102
sg_74015	MRPL41	102
sg_54250	MED23	102
sg_51216	VIM	102
sg_47636	CDKN2D	102
sg_6990	VPS8	102
sg_62203	ZBTB5	102
sg_855	LIPC	102
sg_48752	KCNK1	102
sg_19768	TMEM233	102
sg_8044	SRRD	102
sg_50961	TGM3	102
sg_40243	CD3EAP	102
sg_80958	CRACR2B	102
sg_35406	TM7SF2	102
sg_23789	MTF2	102
sg_50997	TK1	102
sg_64685	RNF181	102
sg_1744	ALPL	102
sg_74544	TIGD5	102
sg_21233	MIEF2	102
sg_39168	ARL17A	102
sg_6237	SCP2	102
sg_23342	NXNL2	102
sg_28833	PMF1	102
sg_30799	BRF1	102
sg_50499	SGTA	102
sg_80791	PASD1	102
sg_58400	IFI44L	102
sg_56632	MAP3K5	102
sg_30776	ZNF691	102
sg_82171	TMEM52	102
sg_71052	SLC25A23	102
sg_5870	OR5K3	102
sg_20782	IQCF6	102
sg_13162	INTS1	102
sg_30538	LHX6	102
sg_12228	CLCC1	102
sg_22151	ZFR2	102
sg_3205	ITGB7	102
sg_71803	RABEP2	102
sg_47505	BTG1	102
sg_24854	SLFNL1	102
sg_29312	PLSCR3	102
sg_21720	SHISA9	102
sg_62263	VASH1	102
sg_12151	SLC6A4	102
sg_21047	TMEM25	102
sg_9063	EXOC1	102
sg_42545	HAPLN3	102
sg_56044	SOX3	102
sg_80979	B4GALNT3	102
sg_74165	LCE3D	102
sg_40829	RHOD	102
sg_76098	ACTRT2	102
sg_53731	SNRPD2	102
sg_13221	PEAR1	102
sg_8763	FPGS	102
sg_12501	WIPF1	102
sg_66290	CEP72	102
sg_46447	HEXD	102
sg_68555	UBR4	102
sg_62291	ATG14	102
sg_80883	ZNF584	102
sg_48636	ITGA3	102
sg_42565	WDR74	102
sg_7147	C22orf42	102
sg_62053	ARHGEF17	102
sg_12319	TF	102
sg_38719	MORN5	102
sg_26860	IL24	102
sg_62796	SIK2	102
sg_6096	ZNF473	102
sg_13466	SPI1	102
sg_19973	APLP2	102
sg_31566	AGAP1	102
sg_4139	PLEKHA1	102
sg_47558	SERPINA6	102
sg_20346	NFYC	102
sg_81305	PHYHD1	102
sg_8862	ZNF805	102
sg_51002	ICAM5	102
sg_79350	NKX6-3	102
sg_842	SGCB	102
sg_50688	SOD3	102
sg_83846	PEAK3	102
sg_65998	VPS37C	102
sg_77084	VASN	102
sg_11206	NRF1	102
sg_27611	TRABD2B	102
sg_55812	HSPG2	102
sg_8756	PCK2	102
sg_52021	SRSF9	102
sg_33640	AP3D1	102
sg_63435	GPATCH4	102
sg_78210	ATP6V0E2	102
sg_60413	KCNJ14	102
sg_82880	ZNF714	102
sg_73627	FAR1	102
sg_11622	FAM110A	102
sg_43753	FAM214B	102
sg_78065	YPEL4	102
sg_77313	CCDC126	102
sg_79974	TXLNB	102
sg_59322	DLEC1	102
sg_83946	ZC3H6	102
sg_81762	PPFIA1	102
sg_18372	PSMG3	102
sg_23295	PROB1	102
sg_7414	MAGEA4	102
sg_38973	SLC28A1	102
sg_44442	CRADD	102
sg_82019	LCE2A	102
sg_63784	FAM135B	102
sg_72506	SMCP	102
sg_73666	TMEM117	102
sg_1343	TPM1	102
sg_64498	NIN	102
sg_23144	TLCD1	102
sg_4917	SLC30A2	102
sg_68464	PLEKHH1	102
sg_58927	TMF1	102
sg_59660	MGAT4A	102
sg_50632	SNAPC2	102
sg_66957	GPRC5C	102
sg_10752	ATP6V0B	102
sg_19209	SINHCAF	102
sg_21087	DET1	102
sg_41060	PTBP2	102
sg_4511	UQCR10	102
sg_68454	LRRC47	102
sg_55613	SMC3	102
sg_72525	WNT4	102
sg_17712	PLEKHB1	102
sg_42117	CIAO3	102
sg_28134	BTN3A2	102
sg_31723	RCAN3	102
sg_72171	OPA3	102
sg_55861	KLC1	102
sg_10941	YIF1B	102
sg_69246	TNFAIP1	102
sg_37989	GTPBP2	102
sg_56463	RAMP2	102
sg_59564	FBXW2	102
sg_81074	ARL10	102
sg_36192	PAX5	102
sg_7025	ANKRD16	102
sg_74091	GNPTG	101
sg_8355	UFSP1	101
sg_77506	TPCN2	101
sg_62900	WSCD1	101
sg_18235	SUN1	101
sg_37751	RCAN1	101
sg_47006	FOXC1	101
sg_21056	NHSL1	101
sg_68716	HOMEZ	101
sg_23448	CCDC166	101
sg_85150	LRRC75A	101
sg_42976	SHFL	101
sg_76184	CCM2L	101
sg_9452	APRT	101
sg_76350	GPR78	101
sg_30835	DEF8	101
sg_61786	TTLL4	101
sg_22643	MYOCD	101
sg_80020	PLCXD2	101
sg_57222	PIN1	101
sg_84035	AMIGO3	101
sg_7631	SOHLH1	101
sg_5997	SEMA3B	101
sg_5007	OR10Q1	101
sg_53814	RAB7A	101
sg_19774	APOL1	101
sg_37695	TMEM40	101
sg_1560	KRT17	101
sg_57385	TESK1	101
sg_31491	TRRAP	101
sg_6130	RPS6KA2	101
sg_68207	CHMP1B	101
sg_81526	SWSAP1	101
sg_63938	KLF13	101
sg_71888	MAP6D1	101
sg_13791	EARS2	101
sg_67221	UTS2R	101
sg_60125	PSD4	101
sg_9807	KLF10	101
sg_3768	ATP2C1	101
sg_80911	RNF152	101
sg_5733	NEURL4	101
sg_59606	FOXB1	101
sg_72193	ATP10B	101
sg_3690	TSR3	101
sg_33079	SLC9A7	101
sg_56863	CDC42BPB	101
sg_71339	CERS4	101
sg_933	MYL3	101
sg_77014	MVB12A	101
sg_74887	PSKH2	101
sg_333	CYP19A1	101
sg_14790	MTFR1L	101
sg_4618	SMARCD3	101
sg_67250	GNMT	101
sg_29060	PDK2	101
sg_47890	CSNK2A2	101
sg_21975	YBX3	101
sg_29943	OCLN	101
sg_71371	TNFAIP8L2	101
sg_68183	PLXDC1	101
sg_62620	ATG2A	101
sg_80868	DZIP1L	101
sg_80381	ZFPM1	101
sg_1697	TEK	101
sg_13241	TENM3	101
sg_7468	CNMD	101
sg_43523	AGO1	101
sg_75358	CARD9	101
sg_59888	CFAP45	101
sg_7763	SLC25A53	101
sg_48839	KRT31	101
sg_8102	MAD1L1	101
sg_74709	GAL3ST3	101
sg_1082	PKD2	101
sg_29969	TTF1	101
sg_27731	TP53AIP1	101
sg_1883	GALNS	101
sg_67332	MRPS21	101
sg_62289	NLRP1	101
sg_68033	ASIC3	101
sg_74591	COL27A1	101
sg_83548	SHISA4	101
sg_7230	PRAMEF6	101
sg_22426	SEMA7A	101
sg_2571	CACNA1C	101
sg_18120	PITPNM1	101
sg_11788	SUMF2	101
sg_77754	JSRP1	101
sg_51358	FZD5	101
sg_23843	ZNF705G	101
sg_81399	SPDYE1	101
sg_71209	PGS1	101
sg_78933	IZUMO2	101
sg_47842	CPB1	101
sg_70774	CPLANE1	101
sg_66200	LARP1B	101
sg_70717	RTN4R	101
sg_25328	CLCN2	101
sg_42264	RSPRY1	101
sg_44629	CSRNP1	101
sg_57394	TSG101	101
sg_1117	PMM2	101
sg_38300	PIF1	101
sg_27024	ALS2CL	101
sg_66076	BCL11A	101
sg_51892	PLPP2	101
sg_38804	ZKSCAN1	101
sg_8726	VLDLR	101
sg_3765	ATP2C1	101
sg_1043	PEX7	101
sg_65784	TRNAU1AP	101
sg_41300	SHF	101
sg_60701	ASF1A	101
sg_53586	NARS1	101
sg_80927	NYAP1	101
sg_25947	SMG7	101
sg_32234	ATF2	101
sg_52402	HERC1	101
sg_27120	HYI	101
sg_12795	NKX2-1	101
sg_31431	SPIB	101
sg_30434	CDH13	101
sg_51538	H4C4	101
sg_60336	CCDC106	101
sg_49800	POLA2	101
sg_56203	ARPC1B	101
sg_48622	IRF1	101
sg_61584	NCAPH2	101
sg_19813	LRRFIP1	101
sg_9679	CALML4	101
sg_71107	PPDPF	101
sg_48735	KCNJ3	101
sg_23733	DLC1	101
sg_23565	SMIM10	101
sg_40056	WASHC4	101
sg_63665	RDH8	101
sg_43287	CPNE5	101
sg_67346	ANKIB1	101
sg_80763	MISP	101
sg_50933	TERF1	101
sg_54747	SLC1A6	101
sg_49881	PRKAR2B	101
sg_23826	ANKRD33B	101
sg_19345	FXYD3	101
sg_18929	PIP5KL1	101
sg_81084	TCAF2	101
sg_61171	EDC4	101
sg_51377	RASSF7	101
sg_10312	GTF3C2	101
sg_49355	NFYA	101
sg_635	GUCY2D	101
sg_2453	ADRB1	101
sg_15687	ZNF142	101
sg_65747	ABITRAM	101
sg_61007	ADAMTS2	101
sg_39849	CD24	101
sg_34895	TWIST2	101
sg_75657	GCNA	101
sg_8996	LRRC24	101
sg_81173	SREK1IP1	101
sg_32858	TMEM265	101
sg_54334	CIR1	101
sg_84564	CAPRIN1	101
sg_37093	OLFML2A	101
sg_26186	RBMS3	101
sg_43908	NINL	101
sg_36570	UBXN8	101
sg_22292	SH2B1	101
sg_328	CYBA	101
sg_13055	ZNF629	101
sg_84000	KRTAP10-5	101
sg_85017	CDPF1	101
sg_58503	TMED1	101
sg_23019	ZC3H14	101
sg_71646	TXNDC15	101
sg_4524	MAD2L1BP	101
sg_3789	UGP2	101
sg_217	CD3G	101
sg_30300	POU2F2	101
sg_2496	ALDH1A3	101
sg_38160	TMEM179	101
sg_11333	PAQR3	101
sg_50972	THOP1	101
sg_85139	OR10W1	101
sg_74373	HAVCR2	101
sg_46062	PYGO1	101
sg_54277	NAPSA	101
sg_2822	CYP27A1	101
sg_63733	ST8SIA3	101
sg_61230	SACS	101
sg_34006	CTCFL	101
sg_48400	HTT	101
sg_62694	STAB1	101
sg_53710	RPS6KA3	101
sg_50155	RAB3A	101
sg_32730	PRDM11	101
sg_67669	CHST7	101
sg_68235	JPH2	101
sg_62237	DLGAP4	101
sg_18134	CBLC	101
sg_61961	MLEC	101
sg_12589	NFKB2	100
sg_46679	RCAN1	100
sg_12954	ARHGAP9	100
sg_70582	IL25	100
sg_60086	SNAPIN	100
sg_33093	KRTAP29-1	100
sg_8498	CCDC157	100
sg_961	NCF1	100
sg_71670	ZNF408	100
sg_4428	H2BW1	100
sg_22586	GET1	100
sg_31446	KIF1A	100
sg_71176	FSD1	100
sg_70269	HERPUD2	100
sg_314	CPOX	100
sg_12542	LYPD1	100
sg_50483	SFRP2	100
sg_77032	CMTM7	100
sg_56086	NELFA	100
sg_22467	CLDN14	100
sg_41458	ACP2	100
sg_79728	CATSPERD	100
sg_60667	REM1	100
sg_35618	ZNF189	100
sg_6799	SPDYC	100
sg_55177	FGF3	100
sg_76302	ROMO1	100
sg_40481	UEVLD	100
sg_62943	SZT2	100
sg_73052	SESN2	100
sg_50855	XCL2	100
sg_76136	PTPN11	100
sg_52673	EMX1	100
sg_46188	USP48	100
sg_70000	ZNF335	100
sg_954	NAGLU	100
sg_24744	BLCAP	100
sg_52151	CDS2	100
sg_85003	FAM199X	100
sg_52312	CCN6	100
sg_30415	PPFIA2	100
sg_59075	ANXA10	100
sg_52206	TNFRSF10D	100
sg_26589	FCRLA	100
sg_28042	PLEKHA8	100
sg_49004	MAD2L1	100
sg_48778	KIF3C	100
sg_47333	APOA2	100
sg_30530	PDE7A	100
sg_69898	SDF2L1	100
sg_53826	DDX39B	100
sg_6681	CXCR4	100
sg_77503	TPCN2	100
sg_74885	SLC22A16	100
sg_54590	ABCC1	100
sg_72708	CDADC1	100
sg_7379	HERPUD1	100
sg_65642	RGS3	100
sg_9236	NDEL1	100
sg_35097	CHGA	100
sg_32737	STPG3	100
sg_50689	SOD3	100
sg_31103	PES1	100
sg_57715	TXNRD2	100
sg_11650	RO60	100
sg_75768	TMEM203	100
sg_31724	RCAN3	100
sg_8063	PLIN5	100
sg_59995	PFDN2	100
sg_32585	TMEM204	100
sg_2169	C7	100
sg_80382	ZFPM1	100
sg_50773	SRI	100
sg_57072	CAPZA1	100
sg_22769	ANXA7	100
sg_4289	WLS	100
sg_68365	ZNF287	100
sg_76573	PRRC1	100
sg_67533	ABCA7	100
sg_27474	KANSL1	100
sg_49643	PDPK1	100
sg_69000	MST1	100
sg_55705	FRAT1	100
sg_27846	RAB9A	100
sg_60228	CFAP20	100
sg_72243	ITPKC	100
sg_21927	OXSM	100
sg_53139	BRAF	100
sg_6005	JMJD8	100
sg_4471	STUM	100
sg_84166	MKNK2	100
sg_49584	PCDH1	100
sg_20457	ANO6	100
sg_50505	SH3BGRL	100
sg_52054	B3GALT2	100
sg_78031	VWA3B	100
sg_31846	SPDEF	100
sg_15011	IMMT	100
sg_60812	SCN11A	100
sg_57578	APPBP2	100
sg_17067	MYRF	100
sg_59618	FOXE3	100
sg_17554	AEBP1	100
sg_51650	DOC2B	100
sg_64838	GNAS	100
sg_35062	SLC1A6	100
sg_591	GLRA1	100
sg_15548	SLC25A36	100
sg_58903	GUCA2B	100
sg_51060	TPSAB1	100
sg_41717	GPR146	100
sg_78329	NKX2-3	100
sg_9453	SUN3	100
sg_8988	ACTL10	100
sg_39125	TMPRSS5	100
sg_68000	CCNL1	100
sg_32603	CHRNB4	100
sg_56324	LHFPL2	100
sg_16991	HHIPL1	100
sg_41580	TUBA1C	100
sg_69106	H2AC7	100
sg_64981	SIX2	100
sg_69939	PKNOX2	100
sg_29188	SAFB	100
sg_43524	PFKFB4	100
sg_25343	FAM131A	100
sg_54283	NAPSA	100
sg_5087	OR2D3	100
sg_31542	GFPT1	100
sg_33933	SLC12A9	100
sg_44771	FAHD2B	100
sg_12385	CLTA	100
sg_25345	FAM133A	100
sg_77403	GAMT	100
sg_72956	RAB33B	100
sg_32570	TMEM250	100
sg_5743	MARCHF2	100
sg_47880	CSNK1D	100
sg_39360	NMRK2	100
sg_26754	ADD2	100
sg_44645	ACYP2	100
sg_34985	CREB3L3	100
sg_27777	TGFBR3L	100
sg_47099	MLNR	100
sg_22432	FCHO2	100
sg_53698	RABGGTA	100
sg_23324	TEX10	100
sg_4585	KLHL31	100
sg_82424	MRPL21	100
sg_51749	GCM1	100
sg_75170	ATG16L2	100
sg_42715	TOGARAM1	100
sg_48676	ITPKA	100
sg_85105	CRACDL	100
sg_252	CLCN1	100
sg_71780	SNX22	100
sg_22273	BORCS8	100
sg_1016	PCBD1	100
sg_41995	ZBTB25	100
sg_41696	ZNF500	100
sg_62522	UHRF1BP1L	100
sg_41908	ADGRG5	100
sg_36322	MBD3	100
sg_3545	RPL12	100
sg_19122	ACBD4	100
sg_26363	CD19	100
sg_16365	MGAT1	100
sg_20130	NEDD9	100
sg_14973	ITPR1	100
sg_24321	SBSN	100
sg_2025	TPO	100
sg_75228	IMP4	100
sg_45415	TGM2	100
sg_41785	TMEM143	100
sg_26553	UBR2	100
sg_23493	TMEM121B	100
sg_72235	EDEM3	100
sg_56595	MAP1B	100
sg_21690	SHISA7	100
sg_76258	OCSTAMP	100
sg_67934	STOX2	100
sg_54255	MED26	100
sg_115	AR	100
sg_4846	DBX2	100
sg_2851	DIO1	100
sg_10050	SPECC1	100
sg_21641	CRHR1	100
sg_13730	PRF1	100
sg_24196	ATP5MGL	100
sg_62334	SPAST	100
sg_3743	LSS	100
sg_32079	TBC1D1	100
sg_84919	DENND10	100
sg_67286	TAS2R5	100
sg_3738	C16orf87	100
sg_17917	SMARCC2	100
sg_38977	SLC28A1	100
sg_22011	SCAF4	100
sg_77460	ADAMTS15	100
sg_17241	KRTAP20-3	100
sg_77229	STEAP3	100
sg_81103	PDZD8	100
sg_4561	ATP5MF	100
sg_53285	DUSP1	100
sg_45482	NRSN2	100
sg_46683	RCAN1	100
sg_6185	ATN1	100
sg_50026	PSMB10	100
sg_13661	RGS9	100
sg_21478	IL18BP	100
sg_33318	PGBD5	100
sg_66012	ATG16L1	100
sg_39563	POLDIP2	100
sg_74745	KRTAP4-2	100
sg_36552	P2RX2	100
sg_57897	EXOC5	100
sg_75734	GNB1L	100
sg_147	ATP7B	99
sg_44143	IL17RD	99
sg_373	TAZ	99
sg_24821	TRMT2B	99
sg_23866	GOLGA6L10	99
sg_621	GSN	99
sg_1317	TH	99
sg_69215	ADCY1	99
sg_47131	HCRT	99
sg_79569	HIPK1	99
sg_29988	JAM3	99
sg_31713	RCAN2	99
sg_480	FGFR3	99
sg_41512	CACNA2D1	99
sg_32695	FAM193A	99
sg_58412	YWHAQ	99
sg_51528	H3C10	99
sg_7593	ROPN1B	99
sg_31179	CCDC40	99
sg_42573	DNAJC4	99
sg_56456	SF3B4	99
sg_41718	GPR146	99
sg_80107	ZNF791	99
sg_59878	MYO10	99
sg_75034	PML	99
sg_55172	FAT1	99
sg_6448	IRGQ	99
sg_20672	LRRC27	99
sg_61451	CSDC2	99
sg_62185	ARNT2	99
sg_11488	TMEM70	99
sg_1469	CYBB	99
sg_4450	BICD1	99
sg_47725	CLTB	99
sg_33888	NOXO1	99
sg_61117	VSIG2	99
sg_14019	AANAT	99
sg_46048	SLC35F5	99
sg_63649	COL5A3	99
sg_75548	FMNL2	99
sg_45216	NUTF2	99
sg_71006	PRRG3	99
sg_52386	AP1G2	99
sg_11974	TMEM8B	99
sg_53313	DVL3	99
sg_22471	MBOAT7	99
sg_39317	PIGG	99
sg_35675	CFAP65	99
sg_70278	ABCG8	99
sg_62861	POFUT2	99
sg_618	GSN	99
sg_82218	RTN4RL2	99
sg_35310	CCDC12	99
sg_69721	ALX4	99
sg_81442	RAB3IP	99
sg_4417	PTRH1	99
sg_617	GSN	99
sg_74909	FGF1	99
sg_27985	PIP5K1C	99
sg_27325	FPR1	99
sg_49201	MSI1	99
sg_55344	H1-0	99
sg_64203	MMP17	99
sg_23969	GPC3	99
sg_75723	OSR2	99
sg_12397	NCAM1	99
sg_7455	CHCHD7	99
sg_82911	TMEM61	99
sg_28866	SLC4A2	99
sg_82495	KRTAP7-1	99
sg_36990	KDM5C	99
sg_36046	GPR132	99
sg_22032	STMN1	99
sg_56080	NR2F1	99
sg_2325	BCL2	99
sg_78828	SPIC	99
sg_78979	UBXN10	99
sg_41558	TMED4	99
sg_27089	AGAP9	99
sg_2744	CYP2A6	99
sg_24664	TRPC7	99
sg_64617	PHF20	99
sg_15779	SOWAHD	99
sg_14461	HEPHL1	99
sg_4339	ZNF787	99
sg_39277	TMEM161B	99
sg_22725	KDM5C	99
sg_70592	PER2	99
sg_77427	OLIG1	99
sg_13260	MYMK	99
sg_30105	GTF3C3	99
sg_70340	NDRG3	99
sg_45265	BSG	99
sg_29563	LRMP	99
sg_20240	MON1A	99
sg_49833	PPL	99
sg_14365	PNPLA7	99
sg_62076	PCNX2	99
sg_40808	SLC29A2	99
sg_38793	KIAA1958	99
sg_53054	GTPBP1	99
sg_76566	MOB3A	99
sg_17471	RIMBP3C	99
sg_4652	SP5	99
sg_29313	PLSCR3	99
sg_25777	GOLGA4	99
sg_32064	DGAT2	99
sg_27542	FBXL5	99
sg_43259	EMP3	99
sg_45732	NDST2	99
sg_64636	DRICH1	99
sg_21571	MYADML2	99
sg_64767	SDF4	99
sg_35274	SDHD	99
sg_27903	DCX	99
sg_67900	OTUD7B	99
sg_44800	CHRM5	99
sg_6806	SLC35D3	99
sg_9935	TMEM259	99
sg_15396	PCP4L1	99
sg_80583	POFUT1	99
sg_47415	ATP5PB	99
sg_57236	PLCL1	99
sg_22812	HDAC10	99
sg_66197	YJU2	99
sg_78867	TMEM266	99
sg_62827	ATP11A	99
sg_18035	BSCL2	99
sg_51372	ADAM12	99
sg_60271	LGALS13	99
sg_28187	TCF7L2	99
sg_440	F8	99
sg_71395	ARMC7	99
sg_60446	PNMA3	99
sg_17028	RNF19B	99
sg_20875	RBM24	99
sg_31173	RAET1E	99
sg_62757	JMJD6	99
sg_32127	ST3GAL4	99
sg_30698	TREM1	99
sg_28764	TGIF2	99
sg_82381	GCC2	99
sg_26678	PACSIN3	99
sg_84141	SCN1B	99
sg_9610	CT55	99
sg_84438	H2AZ2	99
sg_74330	SFT2D3	99
sg_25276	FHL5	99
sg_53970	ARHGEF1	99
sg_69244	TNFAIP1	99
sg_30797	TRIM26	99
sg_4638	TRIM6	99
sg_17174	PEX26	99
sg_52965	PRLHR	99
sg_76272	SRXN1	99
sg_62743	TRIM9	99
sg_19245	PIK3IP1	99
sg_5386	OR56B4	99
sg_40106	SLC49A3	99
sg_32832	NOL4L	99
sg_37646	AMZ1	99
sg_62421	SPEN	99
sg_56021	CCL8	99
sg_27817	SERPINB6	99
sg_65837	SLC25A38	99
sg_47875	CSN2	99
sg_58286	MARCO	99
sg_47337	APOD	99
sg_83675	BCAN	99
sg_21672	UBE2QL1	99
sg_38162	TMEM179	99
sg_30175	CTDSP1	99
sg_55725	SH2D3A	99
sg_80433	ATP2A2	99
sg_3040	GRM4	99
sg_22913	EMCN	99
sg_80750	MMGT1	99
sg_15118	CABLES1	99
sg_38795	KIAA1958	99
sg_35512	STIM1	99
sg_14250	CRTC1	99
sg_3778	NDUFV3	99
sg_74257	CBX2	99
sg_767	ITGB4	99
sg_42228	NAT9	99
sg_60595	OR10H2	99
sg_46997	FOXF1	99
sg_41835	ARMC7	99
sg_41160	DACT3	99
sg_34327	BCL2L13	99
sg_60120	TBL2	99
sg_49755	PLN	99
sg_16995	TMEM129	99
sg_66295	INTS10	99
sg_1306	TCOF1	99
sg_62417	SPEN	99
sg_73891	PRAC1	99
sg_1084	PKD2	99
sg_71217	DSC1	99
sg_75830	GOSR2	99
sg_24719	FAM229A	99
sg_54398	KLK4	99
sg_42709	RBFOX1	99
sg_41131	SLC24A1	99
sg_54702	RAPSN	99
sg_71420	MCPH1	99
sg_45186	CA8	99
sg_75604	SLC26A9	99
sg_25953	FGFR1	99
sg_18488	PHLDB2	99
sg_547	GBE1	99
sg_75945	UBE2J2	99
sg_61095	ETHE1	99
sg_6786	RAB19	99
sg_26096	MSLN	99
sg_16664	MAPT	99
sg_16662	MAPT	99
sg_45788	GRAP	99
sg_49017	MAFK	99
sg_4376	CENPM	99
sg_41405	TMEM159	99
sg_70081	GOLPH3	99
sg_67077	SVOP	99
sg_81394	EMC10	99
sg_45317	HNRNPH3	99
sg_18426	CYB561D1	99
sg_25000	MAP7D2	99
sg_41406	TMEM159	99
sg_27456	NUDT16L1	99
sg_53475	GPS2	99
sg_36171	CIRBP	99
sg_25847	SHISA6	99
sg_64250	CRNN	99
sg_74003	TNXB	99
sg_2575	CACNA1D	99
sg_5602	OR51I1	99
sg_2048	VHL	99
sg_5700	PLAUR	99
sg_7894	ZNF789	99
sg_82231	HM13	99
sg_81102	PDZD8	99
sg_15292	NBPF11	99
sg_60009	PLXNB2	99
sg_49960	TMPRSS15	99
sg_59608	FOXB1	99
sg_11131	SIRPA	99
sg_32957	CLCN6	99
sg_63327	C15orf39	99
sg_12834	XIRP2	99
sg_41176	RRN3	99
sg_68872	USP37	99
sg_59832	FAIM2	99
sg_44888	ZSCAN22	99
sg_5982	ERBB2	99
sg_69652	EXOC4	99
sg_35476	C19orf67	99
sg_67426	TOMM7	99
sg_83996	KRTAP10-2	99
sg_21300	VMO1	99
sg_5137	OR2Z1	99
sg_1325	TIMP3	98
sg_8836	PUM1	98
sg_34105	JAM2	98
sg_15922	LEXM	98
sg_5307	OR51T1	98
sg_3643	SPINK14	98
sg_23503	ETV1	98
sg_63375	GORASP2	98
sg_44750	WDR54	98
sg_13232	PLEKHM3	98
sg_36481	NCAPG2	98
sg_65893	HIF1AN	98
sg_36657	ADAMTS10	98
sg_44983	TMEM104	98
sg_1896	GNAS	98
sg_4952	OR1L8	98
sg_53785	TSN	98
sg_54504	GDF10	98
sg_26753	ADD2	98
sg_79014	NUDT16	98
sg_2329	CXCR1	98
sg_10584	HSD17B10	98
sg_28615	MGAT5B	98
sg_608	GPI	98
sg_65958	TTC38	98
sg_75733	GNB1L	98
sg_58075	FRS3	98
sg_2966	GAS6	98
sg_20148	PRELID3A	98
sg_30286	SHISA8	98
sg_65843	SLC35F6	98
sg_5251	OR5M3	98
sg_31000	ABCB9	98
sg_10304	SDHC	98
sg_28942	PSMB2	98
sg_67429	CRCT1	98
sg_37826	C11orf54	98
sg_18443	GRIN2A	98
sg_58259	LAPTM5	98
sg_75538	STK11IP	98
sg_53377	EPRS1	98
sg_651	SERPIND1	98
sg_84987	UAP1L1	98
sg_42331	ADI1	98
sg_12461	SENP7	98
sg_19957	ATP13A2	98
sg_4714	DYRK3	98
sg_187	C6	98
sg_78333	ZNF519	98
sg_83186	SLC35E2A	98
sg_55249	GNL1	98
sg_25984	SLC4A11	98
sg_16251	SLC44A3	98
sg_70448	EBF2	98
sg_68126	PNPLA2	98
sg_43600	PBXIP1	98
sg_32322	ANKRD11	98
sg_2267	CD4	98
sg_60470	ZDHHC8	98
sg_62474	KIAA0754	98
sg_25087	CDK16	98
sg_27565	TUBD1	98
sg_61834	GREB1	98
sg_78388	UCMA	98
sg_77474	ADAMTS17	98
sg_44909	USF2	98
sg_74465	FAM222A	98
sg_46308	RNF10	98
sg_28558	TRIM39-RPP21	98
sg_9869	HNRNPH2	98
sg_50101	PTPRA	98
sg_23619	MYO19	98
sg_27967	DHFR2	98
sg_27704	COG4	98
sg_10558	NPM1	98
sg_5323	OR52D1	98
sg_54582	MMP9	98
sg_63845	MRPL4	98
sg_27214	SRSF10	98
sg_54872	CCS	98
sg_73520	KBTBD7	98
sg_9321	NANOS2	98
sg_77309	RHOT2	98
sg_49514	P2RX7	98
sg_68985	PDLIM1	98
sg_43571	CFD	98
sg_27424	IL17RE	98
sg_57431	TUBGCP3	98
sg_50447	SDC4	98
sg_68656	ZNF319	98
sg_63945	RRNAD1	98
sg_25943	SMG7	98
sg_74490	SPRYD3	98
sg_12527	PNKD	98
sg_77629	PPTC7	98
sg_4526	ZMAT5	98
sg_5628	OR6K3	98
sg_6157	EPHA8	98
sg_54657	PIK3R2	98
sg_51426	H4C9	98
sg_26199	RANGRF	98
sg_1290	ABCA4	98
sg_55992	PTPRCAP	98
sg_40469	KIAA0513	98
sg_76658	AGAP4	98
sg_3223	KLKB1	98
sg_84259	PRR19	98
sg_17171	PEX26	98
sg_32590	MEGF10	98
sg_10646	GPR149	98
sg_73968	SYVN1	98
sg_8093	TMEM225	98
sg_79692	VXN	98
sg_72041	BAIAP2L2	98
sg_57402	VARS1	98
sg_74992	PURB	98
sg_76604	WIPF2	98
sg_12673	AGAP6	98
sg_82948	VSTM2A	98
sg_61919	USP34	98
sg_12828	PGA3	98
sg_46618	COPS4	98
sg_24018	AMHR2	98
sg_21844	ETV3	98
sg_45384	KALRN	98
sg_46935	EN2	98
sg_22301	SOX6	98
sg_17380	SPON2	98
sg_11221	ARAP1	98
sg_63340	DNAH1	98
sg_82001	LCE1A	98
sg_4296	GATA3	98
sg_66296	INTS10	98
sg_29667	ZNF664-RFLNA	98
sg_32902	USP17L7	98
sg_25212	PPP1R32	98
sg_34185	PSMB6	98
sg_43701	SMIM14	98
sg_1119	PMM2	98
sg_5979	RYK	98
sg_71446	FN3KRP	98
sg_5837	RHBDF2	98
sg_57459	IFI30	98
sg_28148	DPYSL2	98
sg_61179	SMPX	98
sg_52110	TNFSF14	98
sg_50291	RNASE1	98
sg_20385	TGFBRAP1	98
sg_12693	ECT2L	98
sg_43316	PFKFB3	98
sg_3566	RPL22	98
sg_36981	BEST3	98
sg_37801	RBM7	98
sg_33858	FAM189B	98
sg_4163	EXOSC10	98
sg_17822	SETBP1	98
sg_80685	KRT6C	98
sg_74135	ABTB1	98
sg_287	COL4A4	98
sg_81304	PHYHD1	98
sg_19866	ATXN1L	98
sg_22775	ANXA11	98
sg_5473	OR9I1	98
sg_21484	SLC44A2	98
sg_84706	COMMD6	98
sg_7314	HGF	98
sg_23997	KIAA1549	98
sg_65300	ZC3H7B	98
sg_19586	GRAMD1A	98
sg_81261	TMEM167A	98
sg_2942	GABRD	98
sg_33308	CCDC74B	98
sg_52811	RAB1A	98
sg_55986	POU3F2	98
sg_72413	CYP2S1	98
sg_20962	BANF1	98
sg_13214	SYCN	98
sg_27741	CCDC107	98
sg_60327	SAC3D1	98
sg_48919	LGALS1	98
sg_48439	HLA-DRB5	98
sg_29644	ZNF695	98
sg_44633	CSRNP1	98
sg_73006	RILP	98
sg_58161	MAN1A2	98
sg_26480	CTTN	98
sg_55400	RBPJ	98
sg_16825	TP73	98
sg_31870	TNIP1	98
sg_14413	OBSCN	98
sg_61837	GREB1	98
sg_18118	AIFM1	98
sg_6624	SEPTIN2	98
sg_50605	SNAI2	98
sg_67776	BDH2	98
sg_74787	FATE1	98
sg_15840	ZNF250	98
sg_30534	USP17L25	98
sg_40828	RHOD	98
sg_18119	PITPNM1	98
sg_5196	NCK2	98
sg_76124	H2AC12	98
sg_7774	NUDT17	98
sg_43063	ZMYND10	98
sg_80312	PRXL2C	98
sg_28824	PTK2	98
sg_63448	ABHD12	98
sg_49283	MYH8	98
sg_23692	PPP6R3	98
sg_52836	TARBP2	98
sg_15255	PIRT	98
sg_37546	PITPNB	98
sg_8360	UFSP1	98
sg_30236	ZNRF3	98
sg_11088	GPER1	98
sg_4486	C11orf49	98
sg_71281	ATP13A3	98
sg_79932	ARHGEF19	98
sg_40979	ZNF101	98
sg_64155	COPG1	98
sg_72579	CLPTM1L	98
sg_15897	PRH2	98
sg_28340	SLC43A1	98
sg_67446	DDX49	98
sg_46111	FAM76B	98
sg_18308	SAP30L	98
sg_18286	GFAP	98
sg_54506	GDF10	98
sg_78446	ATXN2L	98
sg_16672	SYCE3	98
sg_53169	CAMP	98
sg_80037	DEFB119	98
sg_879	MEFV	98
sg_30615	WDR20	98
sg_27238	PRR29	98
sg_54808	RBM8A	98
sg_36294	RCC1L	97
sg_34917	SEC11A	97
sg_70586	IL25	97
sg_21783	NECAP2	97
sg_53372	EPHB4	97
sg_32386	CHST9	97
sg_39720	MISP3	97
sg_83063	SLC6A18	97
sg_70252	LHX5	97
sg_79603	HEPACAM	97
sg_719	ICAM1	97
sg_48372	GYPB	97
sg_61424	SIT1	97
sg_9981	MAGI1	97
sg_66009	MRPL20	97
sg_80248	DNAJB13	97
sg_3100	HMGCR	97
sg_29961	IGSF23	97
sg_5787	PLCXD3	97
sg_32876	CD300A	97
sg_22539	SLAMF9	97
sg_29294	CFHR4	97
sg_40486	UEVLD	97
sg_52510	DOK2	97
sg_29876	RAB43	97
sg_69104	H2AC11	97
sg_62265	AAK1	97
sg_57598	RNASEH2A	97
sg_21668	UBE2QL1	97
sg_57274	PPP1R3D	97
sg_13975	CBWD6	97
sg_535	GALT	97
sg_76030	MYO18A	97
sg_50748	SPG7	97
sg_10607	SCNN1A	97
sg_23431	LPAR6	97
sg_34980	CREB3L3	97
sg_55738	SAE1	97
sg_82169	TMEM52	97
sg_60105	SLC13A4	97
sg_61224	NKX2-8	97
sg_12546	LYPD1	97
sg_37440	TANGO2	97
sg_80461	IFNLR1	97
sg_82342	HIF1A	97
sg_71616	DHRS12	97
sg_966	NCF1	97
sg_53157	CALD1	97
sg_6954	LBX2	97
sg_81710	TAS2R40	97
sg_1382	UROS	97
sg_55457	MYCL	97
sg_61569	MYBBP1A	97
sg_11027	OXLD1	97
sg_30344	CXADR	97
sg_10920	IL18BP	97
sg_43906	NINL	97
sg_2857	DRD1	97
sg_12387	CLTA	97
sg_34521	ZNF266	97
sg_84597	IYD	97
sg_17113	CRY2	97
sg_37024	USP47	97
sg_59291	BRCA1	97
sg_32404	CHD1L	97
sg_11600	H2AC19	97
sg_82993	ZSCAN1	97
sg_60368	SNX8	97
sg_31319	NUDT8	97
sg_53853	BAP1	97
sg_3854	ZNF425	97
sg_52631	CRYBB3	97
sg_71561	SH3D21	97
sg_72544	ILKAP	97
sg_81872	SESTD1	97
sg_53975	ARHGEF1	97
sg_26812	AIF1L	97
sg_76181	CCM2L	97
sg_62658	CIC	97
sg_49713	PIGC	97
sg_82469	AUP1	97
sg_79276	ARL6IP6	97
sg_14148	TMEM184A	97
sg_4235	ANAPC11	97
sg_35729	LILRB2	97
sg_11829	NUPR1	97
sg_43160	BHMG1	97
sg_35068	STX4	97
sg_39523	CECR2	97
sg_79005	TMEM178A	97
sg_54478	EPYC	97
sg_83973	KRTAP10-7	97
sg_45341	ESYT3	97
sg_60227	FHOD1	97
sg_1748	AMH	97
sg_59980	SMR3A	97
sg_67423	DDIT4	97
sg_7139	PIK3R6	97
sg_84621	KRTAP26-1	97
sg_29309	CTSV	97
sg_51717	PARG	97
sg_82661	CRTC2	97
sg_4776	QSOX1	97
sg_45811	ING5	97
sg_54009	DYRK1B	97
sg_48203	FMOD	97
sg_304	COMP	97
sg_69566	KLHL12	97
sg_32522	CMPK2	97
sg_54783	PGLYRP1	97
sg_56152	ABCC5	97
sg_59685	POMZP3	97
sg_53332	ENDOG	97
sg_23711	DDHD2	97
sg_69919	NXF3	97
sg_79249	PYHIN1	97
sg_44984	MRPL55	97
sg_80270	CPNE8	97
sg_12749	TBCE	97
sg_73181	MRPL32	97
sg_74476	FIZ1	97
sg_77573	MASP2	97
sg_11233	ACTR3B	97
sg_45993	TMEM138	97
sg_34387	TRAPPC6A	97
sg_31852	CEBPG	97
sg_20799	PDE2A	97
sg_37470	FCRL6	97
sg_75901	KRT3	97
sg_72185	CFAP43	97
sg_3790	TAGLN	97
sg_27331	SYTL1	97
sg_52633	CRYBB3	97
sg_22651	SPSB2	97
sg_41633	WDR61	97
sg_75248	H2AW	97
sg_63864	MRPS17	97
sg_4373	DERL3	97
sg_72596	RSPH6A	97
sg_47013	FOXO3	97
sg_63445	GPSM1	97
sg_53730	SNRPD2	97
sg_2002	SAG	97
sg_67020	RNF114	97
sg_2033	TSC2	97
sg_2560	CA4	97
sg_32324	SNX12	97
sg_69091	H2AC8	97
sg_36554	SUV39H1	97
sg_75133	TRIM7	97
sg_29932	SLC19A1	97
sg_49360	NGF	97
sg_77213	BCL2L11	97
sg_74956	BPIFB1	97
sg_16191	ZNF276	97
sg_70670	ACTR8	97
sg_41159	DACT3	97
sg_11099	SHBG	97
sg_18719	ACAN	97
sg_4211	ATP5MC2	97
sg_22593	PODNL1	97
sg_82806	USP12	97
sg_24455	FHIT	97
sg_27421	UCKL1	97
sg_1413	AIRE	97
sg_56848	EXO1	97
sg_20777	CCDC68	97
sg_53566	MOCS2	97
sg_72586	PTDSS2	97
sg_41852	PHF24	97
sg_75043	IDI2	97
sg_34928	KIF27	97
sg_8258	NCDN	97
sg_19758	ZNF843	97
sg_38112	DACT2	97
sg_58155	LYVE1	97
sg_4963	OR1S2	97
sg_59202	KLF12	97
sg_51727	NIPSNAP1	97
sg_66180	GPN2	97
sg_5850	CPM	97
sg_30702	TREM1	97
sg_66767	DOK5	97
sg_26796	CLDN15	97
sg_42641	STARD4	97
sg_32882	POLD1	97
sg_40484	UEVLD	97
sg_38113	DACT2	97
sg_26635	FBXL20	97
sg_29790	P2RX5	97
sg_76824	IL17D	97
sg_8018	PTX4	97
sg_59233	VPS45	97
sg_57198	PDGFRA	97
sg_1133	POU3F4	97
sg_3726	TNNT2	97
sg_63785	FAM135B	97
sg_53190	CEBPA	97
sg_29333	ZNF559	97
sg_37537	EFCAB11	97
sg_12115	TPM3	97
sg_71650	GRTP1	97
sg_20994	RASSF7	97
sg_28145	DPYSL2	97
sg_11171	MOSPD3	97
sg_35033	TRAP1	97
sg_38293	FRMD5	97
sg_2289	BDKRB2	97
sg_22515	GSK3B	97
sg_54197	TM9SF2	97
sg_63062	ZFYVE26	97
sg_82693	SPATA12	97
sg_9778	INSC	97
sg_59493	TPX2	97
sg_76379	RIPOR3	96
sg_22332	WFS1	96
sg_64938	OAS1	96
sg_44117	SEMA3F	96
sg_21905	ABHD11	96
sg_58220	PSKH1	96
sg_71045	WDR18	96
sg_2504	ALOX5	96
sg_2759	CYP2C19	96
sg_8542	VMAC	96
sg_33611	ADAM15	96
sg_1504	GNRHR	96
sg_7062	ZNF648	96
sg_7384	HERPUD1	96
sg_69931	ABHD4	96
sg_19100	TARM1	96
sg_75395	WDR34	96
sg_59363	PADI2	96
sg_36877	ADNP	96
sg_4324	DNAJB12	96
sg_65151	ARID1B	96
sg_69493	PELI2	96
sg_56298	PDZK1IP1	96
sg_47223	INPPL1	96
sg_44565	MAX	96
sg_28149	DPYSL3	96
sg_12019	SDHAF1	96
sg_20621	C11orf21	96
sg_31534	CSAD	96
sg_33250	IL12RB2	96
sg_11818	FRMD6	96
sg_23189	TMEM171	96
sg_30197	TCAF1	96
sg_44297	ZFP64	96
sg_80797	PTCHD1	96
sg_51196	UVRAG	96
sg_31585	GPAM	96
sg_2181	CD14	96
sg_56215	PPIF	96
sg_77359	TRIM43	96
sg_48800	KIFC1	96
sg_80623	KCNG4	96
sg_21616	CPT1B	96
sg_58563	HOXD3	96
sg_49046	MAGOH	96
sg_47624	CDA	96
sg_47882	CSNK1D	96
sg_13371	FAM163B	96
sg_55796	HES1	96
sg_65232	HYDIN	96
sg_65038	USP18	96
sg_81904	OTOP2	96
sg_84902	CNOT1	96
sg_83681	DERL3	96
sg_9080	TRIM17	96
sg_72993	MARK4	96
sg_16520	PHKA1	96
sg_84408	EGFR	96
sg_53476	GPS2	96
sg_72582	CLPTM1L	96
sg_6511	CNOT4	96
sg_64616	PHF20	96
sg_61493	SMPDL3B	96
sg_67417	USP53	96
sg_19290	TRPC4	96
sg_63087	NUP188	96
sg_11158	FOXL2NB	96
sg_44708	PKN2	96
sg_48424	HLA-DOB	96
sg_21843	ETV3	96
sg_19444	PTGES3L-AARSD1	96
sg_26676	PACSIN2	96
sg_67622	SLCO1B3	96
sg_28959	ILDR1	96
sg_75763	RBM33	96
sg_15980	EZR	96
sg_69093	IFNA7	96
sg_36903	CCDC182	96
sg_15559	ACSM2B	96
sg_48276	GLP1R	96
sg_73218	TAF3	96
sg_33680	URM1	96
sg_62894	VPS13B	96
sg_1884	GALNS	96
sg_13986	LYPD8	96
sg_41423	LPIN3	96
sg_20561	ACOXL	96
sg_40148	FAM53A	96
sg_70346	GALNT17	96
sg_41414	METTL6	96
sg_13779	NAA60	96
sg_77263	TAS1R1	96
sg_21393	BTN3A1	96
sg_82006	LCE1B	96
sg_53629	NDUFS3	96
sg_36902	CCDC182	96
sg_28825	PTK2	96
sg_23526	FBXL17	96
sg_6271	PPDPFL	96
sg_2231	C8G	96
sg_51571	H4C13	96
sg_51359	FZD5	96
sg_8898	FBLIM1	96
sg_46915	EIF4A1	96
sg_59605	FOXB1	96
sg_36757	GNA12	96
sg_11325	AGTRAP	96
sg_51258	XPNPEP2	96
sg_493	FTL	96
sg_73935	C15orf48	96
sg_38784	GLIPR2	96
sg_69498	IL22RA1	96
sg_56890	ATP9A	96
sg_53774	TM4SF4	96
sg_60527	FADS1	96
sg_59222	B4GALT7	96
sg_57574	APPBP2	96
sg_61115	VSIG2	96
sg_53138	BRAF	96
sg_11321	AGTRAP	96
sg_82598	OGT	96
sg_54389	VPS9D1	96
sg_31285	LETMD1	96
sg_33277	OR2V1	96
sg_35654	TADA3	96
sg_26082	SLC34A3	96
sg_27384	NUP62	96
sg_78144	ZBTB47	96
sg_48274	GLP1R	96
sg_22191	RAP1GAP	96
sg_404	ESR1	96
sg_23602	SHOX2	96
sg_5707	ACTR2	96
sg_7204	ZIK1	96
sg_11097	FAM83G	96
sg_22514	GSK3B	96
sg_32065	DGAT2	96
sg_889	MET	96
sg_79383	TMTC2	96
sg_15366	RGS8	96
sg_4426	IGFL2	96
sg_28383	RBM4	96
sg_77196	NRG4	96
sg_69639	IL21R	96
sg_52662	EIF4EBP1	96
sg_13492	KIR2DL4	96
sg_20298	RAD54L	96
sg_58104	RUVBL2	96
sg_82336	ZACN	96
sg_39516	ARMC4	96
sg_32976	PAX1	96
sg_21637	CRHR1	96
sg_76325	WFDC10A	96
sg_79678	SNX32	96
sg_82355	ID1	96
sg_59823	G3BP2	96
sg_65495	TENT5C	96
sg_30069	ABHD12B	96
sg_4875	SPDYE3	96
sg_16666	MAPT	96
sg_28403	PACC1	96
sg_51526	H3C12	96
sg_12990	AATK	96
sg_2007	SFTPB	96
sg_67098	TRPV1	96
sg_83886	CATIP	96
sg_74413	POMGNT2	96
sg_6316	BRWD1	96
sg_39520	COPG2	96
sg_4131	FAM13C	96
sg_84779	CTXN1	96
sg_37793	NEURL3	96
sg_25945	SMG7	96
sg_73509	QRICH2	96
sg_59216	PNKP	96
sg_3404	POR	96
sg_83453	PHLPP1	96
sg_3660	ATP2B3	96
sg_10996	TMPPE	96
sg_5984	ERBB2	96
sg_62373	MAST1	96
sg_27991	THAP3	96
sg_15008	IMMT	96
sg_19375	NFE2	96
sg_41782	RAPGEFL1	96
sg_70831	AACS	96
sg_71860	AGO3	96
sg_25132	PLPPR2	96
sg_65122	RBM38	96
sg_16586	HHAT	96
sg_9202	C3orf70	96
sg_19255	VWDE	96
sg_45480	NRSN2	96
sg_46063	PYGO1	96
sg_60349	SNX15	96
sg_13200	C17orf98	96
sg_34034	PLPPR3	96
sg_1478	ERCC2	96
sg_55015	CD80	96
sg_72409	CYP2S1	96
sg_54920	SART1	96
sg_64977	SHC3	96
sg_34987	RAB4A	96
sg_9830	ZNF207	96
sg_60081	SHC2	96
sg_12204	MUTYH	96
sg_54850	SLC23A2	96
sg_7958	FAM53A	96
sg_83203	DHRS2	96
sg_69781	SRR	96
sg_63629	BICRA	96
sg_5363	OR52N4	96
sg_44357	TMEM51	96
sg_18796	TMPRSS2	96
sg_21570	MYADML2	96
sg_2804	CYP4B1	96
sg_2040	TYRP1	96
sg_20035	GTF2H1	96
sg_73917	PINK1	96
sg_51598	PLA2G10	96
sg_29262	CORO7-PAM16	96
sg_40079	SDHA	96
sg_79	ALDOB	96
sg_58937	USH2A	96
sg_81570	OR7D2	96
sg_9360	PCARE	96
sg_24279	GDPD1	96
sg_4338	ZNF787	96
sg_28039	PLEKHA8	96
sg_71692	SLTM	96
sg_38541	NPM2	96
sg_17898	ACAA1	96
sg_80447	DAZAP1	96
sg_3050	GRM6	96
sg_68601	SYT4	96
sg_51840	AKR7A2	96
sg_73711	ZDHHC18	96
sg_16914	HMOX2	96
sg_84737	SFTA2	96
sg_18768	FAM160B1	96
sg_67736	IFNK	96
sg_50444	SDC2	96
sg_35053	USP10	96
sg_38599	GRTP1	96
sg_38946	SLC1A7	96
sg_81958	TUSC3	96
sg_81857	PLA2G4D	96
sg_12450	ZNF436	96
sg_47630	CDH5	96
sg_29792	TAX1BP3	96
sg_59470	ANGPTL2	96
sg_12370	ACSS2	96
sg_76749	SYN1	96
sg_20418	CASKIN2	96
sg_33505	KCNC2	96
sg_69903	DEF6	96
sg_15059	C21orf91	96
sg_81338	ST3GAL3	96
sg_3319	OXT	96
sg_26657	FAM219A	96
sg_56734	S100A2	96
sg_33033	POM121	96
sg_24564	PGC	96
sg_22335	WFS1	96
sg_54275	IL27RA	96
sg_2010	SFTPB	96
sg_20182	SPNS1	96
sg_77654	ATRN	96
sg_61198	ZNF318	96
sg_84308	SVBP	96
sg_33499	RDX	96
sg_7602	WDR31	96
sg_14438	RBM47	96
sg_84949	PAOX	96
sg_10332	SCN1B	96
sg_75722	ANKRD30A	96
sg_59352	CASC3	96
sg_69890	SLC26A1	96
sg_35864	MAPK8	96
sg_20919	ARL5C	96
sg_72267	PDGFD	96
sg_63779	NBAS	96
sg_16989	HHIPL1	95
sg_23476	APBA1	95
sg_53775	TOP3A	95
sg_24666	SLC34A1	95
sg_78139	ZSCAN25	95
sg_66148	XKR8	95
sg_18341	NT5DC2	95
sg_1555	KEL	95
sg_33381	EPS15L1	95
sg_13646	PRKDC	95
sg_30646	ZSWIM8	95
sg_16083	NFAT5	95
sg_1038	PEX6	95
sg_12813	KIAA1191	95
sg_19388	SEC13	95
sg_69515	BARX1	95
sg_11595	KIAA0895L	95
sg_53269	DFFA	95
sg_83246	TMPRSS9	95
sg_29433	PIGV	95
sg_82901	TMEM229B	95
sg_15443	OTUD4	95
sg_33954	SLIRP	95
sg_35135	MAZ	95
sg_56664	MT1A	95
sg_15057	REX1BD	95
sg_13219	ZNF697	95
sg_12289	SSTR5	95
sg_23098	RPAIN	95
sg_76731	NEK7	95
sg_44644	QRICH1	95
sg_84026	PTGER3	95
sg_71838	ZNF672	95
sg_84212	KIRREL2	95
sg_33981	SHOC2	95
sg_34632	MTCH1	95
sg_65241	ZNF853	95
sg_26345	ZNF454	95
sg_76748	SYN1	95
sg_18203	TMEM201	95
sg_66008	MRPL20	95
sg_41737	CBX6	95
sg_4367	ANXA2	95
sg_25349	FAM3A	95
sg_34854	KLHDC8A	95
sg_12996	SLC45A1	95
sg_55595	CCDC6	95
sg_40512	NMNAT1	95
sg_29514	ANKS1B	95
sg_13683	RBFOX3	95
sg_68277	TUBGCP6	95
sg_16371	JMJD7	95
sg_27017	MTRNR2L6	95
sg_23630	TWNK	95
sg_9357	AHDC1	95
sg_25052	STIM2	95
sg_77980	RIBC1	95
sg_13098	LMTK3	95
sg_520	GALC	95
sg_71150	LILRA6	95
sg_80717	PIAS2	95
sg_43646	C19orf33	95
sg_53986	SYNGR2	95
sg_1978	REN	95
sg_36711	PPP1R7	95
sg_4828	ACP7	95
sg_7342	LDLRAD1	95
sg_37913	ODF3	95
sg_71615	DHRS12	95
sg_3806	IDNK	95
sg_42702	KLHL28	95
sg_4745	NOMO2	95
sg_49218	MAP3K10	95
sg_73304	CCNB1	95
sg_24563	PGC	95
sg_41648	MAPK12	95
sg_75742	ZFP91	95
sg_51737	NDST2	95
sg_14144	POLR2J3	95
sg_61041	SYCP2	95
sg_49136	MAP3K11	95
sg_1976	RAG2	95
sg_7857	SATL1	95
sg_16654	ADK	95
sg_30507	CD27	95
sg_78937	EID2B	95
sg_68892	WDFY4	95
sg_9923	DEFB136	95
sg_12988	SPIDR	95
sg_63116	DSTYK	95
sg_58611	RORB	95
sg_49714	PIGC	95
sg_12134	DIPK1C	95
sg_29893	PBX1	95
sg_71947	DOCK5	95
sg_1734	AK1	95
sg_61239	HSPB8	95
sg_75372	CDH23	95
sg_59824	G3BP2	95
sg_44742	LPGAT1	95
sg_42588	MAP4K2	95
sg_85125	GPR153	95
sg_22637	P3H1	95
sg_10333	SCN1B	95
sg_79729	TAB3	95
sg_51186	USP4	95
sg_38407	C2CD3	95
sg_80571	DMBX1	95
sg_33798	PDCD6	95
sg_40906	HMGA2	95
sg_33451	PKMYT1	95
sg_51594	PIP4K2B	95
sg_3496	RARA	95
sg_59535	FAM50B	95
sg_4297	GATA3	95
sg_19965	DHRS9	95
sg_53118	BAD	95
sg_16563	KIF17	95
sg_85368	ADAMTSL5	95
sg_34172	ST3GAL3	95
sg_61807	SAFB2	95
sg_27195	IPO8	95
sg_50455	SECTM1	95
sg_83700	FOXR2	95
sg_30701	TREM1	95
sg_39374	SLIT2	95
sg_22500	DIP2A	95
sg_2501	ALOX12	95
sg_11244	SCN3B	95
sg_3034	GRM3	95
sg_45326	KCNS1	95
sg_22639	P3H1	95
sg_56681	MT2A	95
sg_12309	TBXAS1	95
sg_3314	OPRM1	95
sg_60469	ZDHHC8	95
sg_83908	GJB7	95
sg_33608	ADAM15	95
sg_24520	SHMT2	95
sg_2049	VHL	95
sg_68043	VANGL2	95
sg_46912	EIF2S3	95
sg_2419	ADORA2A	95
sg_3141	HTR6	95
sg_17381	SPON2	95
sg_25097	DZIP1L	95
sg_26373	MINPP1	95
sg_69800	GRIK2	95
sg_80688	FXYD4	95
sg_34306	SMOX	95
sg_700	HSD11B2	95
sg_48840	KRT31	95
sg_4424	KCTD11	95
sg_58333	RALBP1	95
sg_82012	PAQR7	95
sg_36997	SUSD1	95
sg_80637	CACNA2D4	95
sg_18670	TCF7	95
sg_37714	MYRIP	95
sg_50453	SECTM1	95
sg_4371	DERL3	95
sg_73735	SLC37A3	95
sg_44641	QRICH1	95
sg_32754	CLEC19A	95
sg_40497	METTL15	95
sg_28614	MGAT5B	95
sg_51738	ITGA8	95
sg_76292	SSC4D	95
sg_29345	PRDX1	95
sg_47078	B4GALT1	95
sg_38294	FAM214A	95
sg_33114	AMPD2	95
sg_81878	RETREG3	95
sg_75765	HTRA3	95
sg_4482	C11orf49	95
sg_71828	RIN3	95
sg_77637	GAS2L2	95
sg_27849	GPR35	95
sg_70210	PDF	95
sg_17231	CHST8	95
sg_34328	CHST15	95
sg_17696	CLK3	95
sg_80093	BEND2	95
sg_51881	RUVBL1	95
sg_20335	RAD51D	95
sg_44533	TRPM2	95
sg_894	MITF	95
sg_43470	S100A16	95
sg_29469	NDUFC2-KCTD14	95
sg_76235	SLC35A4	95
sg_40877	BAZ2A	95
sg_33913	AMBRA1	95
sg_60411	KCNJ14	95
sg_24362	HMGCS2	95
sg_17012	MAD2L2	95
sg_51294	MZF1	95
sg_12549	LYPD1	95
sg_44038	TRAPPC2L	95
sg_62673	TBC1D9	95
sg_37494	CCSER2	95
sg_66198	YJU2	95
sg_25091	CDK17	95
sg_20369	EFTUD2	95
sg_5425	OR7D4	95
sg_78726	TAS1R2	95
sg_14503	BET1L	95
sg_13900	MORC4	95
sg_626	GSS	95
sg_3594	RPL28	95
sg_35459	KRTAP9-7	95
sg_44824	BLZF1	95
sg_1076	SERPINA1	95
sg_26218	SYT12	95
sg_46739	DAD1	95
sg_22726	KDM5D	95
sg_55124	EFNA4	95
sg_56046	SOX3	95
sg_9977	AIPL1	95
sg_20714	FKBP11	95
sg_28563	RPP21	95
sg_3983	PIM3	95
sg_55396	HSPA5	95
sg_75779	MRPL53	95
sg_63748	HOOK1	95
sg_12095	TNNT3	95
sg_69126	BMP5	95
sg_77083	FAM83F	95
sg_30	ADA	95
sg_70422	NYX	95
sg_39162	ZNF585A	95
sg_10035	CSTF1	95
sg_64443	PRRX2	95
sg_20540	C17orf49	95
sg_63130	SAMM50	95
sg_5980	RYK	95
sg_69738	MIIP	95
sg_82282	CASTOR3	95
sg_40791	YIF1A	95
sg_50399	CCL5	95
sg_74196	TRIM63	95
sg_72306	BPIFB2	95
sg_58021	KIF1C	95
sg_9429	HNF4A	95
sg_4232	ANAPC11	95
sg_33673	KIF18B	95
sg_5058	OR13J1	95
sg_9427	GRB7	95
sg_18007	GUCY1A1	95
sg_36846	MUC20	95
sg_49924	MAPK10	95
sg_25885	TXNRD3	95
sg_53851	BAP1	95
sg_69956	HEATR6	95
sg_70092	MCCC2	95
sg_84428	LUC7L	95
sg_37963	GAS8	95
sg_78411	APOL3	95
sg_37435	TANGO2	95
sg_59908	NTSR2	95
sg_18887	SLC39A5	95
sg_77481	ARX	95
sg_49573	PAX7	95
sg_14486	FAM89B	95
sg_35028	VWA2	95
sg_59319	DLEC1	95
sg_823	LAMB3	95
sg_16037	LIMCH1	95
sg_62579	TBC1D2B	95
sg_2203	IGFBP2	95
sg_17531	ENTPD4	95
sg_76489	KLHL6	95
sg_43408	GPALPP1	95
sg_12120	TPM3	95
sg_75079	TP53INP1	95
sg_39843	PGAP3	95
sg_16757	NOS1AP	95
sg_64520	CABP2	95
sg_52761	KRT33A	94
sg_37053	FAAP20	94
sg_75430	CREB3L1	94
sg_45930	MPP3	94
sg_44376	CAPN9	94
sg_17025	RNF19B	94
sg_25098	DZIP1L	94
sg_75530	CSMD3	94
sg_16630	BCKDK	94
sg_82881	BPIFB4	94
sg_84446	LRRC10	94
sg_41604	PNLIPRP1	94
sg_77146	PRELID2	94
sg_15235	ADM5	94
sg_85227	FOXI2	94
sg_39035	TTC23	94
sg_33632	SUPT3H	94
sg_24918	NSUN5	94
sg_1101	PLA2G2A	94
sg_84552	SELENOF	94
sg_34116	CFC1	94
sg_78532	LTC4S	94
sg_25496	EOLA1	94
sg_23318	POC1A	94
sg_53723	SLC9A5	94
sg_52383	CPNE1	94
sg_48267	GFAP	94
sg_17966	NDRG4	94
sg_54241	KCNK6	94
sg_16996	TMEM129	94
sg_40142	TMEM175	94
sg_49938	MAP2K1	94
sg_72204	FAAP100	94
sg_39928	SPATA19	94
sg_70629	PLEKHG2	94
sg_68521	AARS2	94
sg_14717	CCNK	94
sg_59358	TMED3	94
sg_48332	GRB2	94
sg_48076	CELA1	94
sg_57286	PPP5C	94
sg_44046	SPRY2	94
sg_14446	PWWP2B	94
sg_76186	BRI3BP	94
sg_64258	LSM7	94
sg_40532	DTX4	94
sg_18233	PLCD1	94
sg_5083	OR2D3	94
sg_56539	APC2	94
sg_36469	CNEP1R1	94
sg_5664	AK4	94
sg_25153	MIB2	94
sg_12758	MED24	94
sg_22236	SH2D4B	94
sg_40645	FAM120C	94
sg_57050	MAN2A2	94
sg_33314	PGBD5	94
sg_16556	AGAP2	94
sg_4451	BICD1	94
sg_36257	EDF1	94
sg_32498	PRRT2	94
sg_29722	RGS6	94
sg_18729	ELMOD3	94
sg_63173	EP400	94
sg_59756	IL36RN	94
sg_73452	MRPL43	94
sg_84307	ZSWIM9	94
sg_25902	RO60	94
sg_30627	PPP1R1B	94
sg_73881	COG8	94
sg_47650	CD52	94
sg_78345	GALNTL5	94
sg_85035	FAM43B	94
sg_6722	ADGRL1	94
sg_16038	LIMCH1	94
sg_8721	LRP8	94
sg_76889	KIAA2013	94
sg_64630	ERAP1	94
sg_17799	KIFC3	94
sg_18482	SPOCK2	94
sg_40153	HAS1	94
sg_22166	PHGR1	94
sg_4926	TAFA3	94
sg_40194	HTRA3	94
sg_25862	SP7	94
sg_11570	DEFB105B	94
sg_19903	RASGRP3	94
sg_6871	ACSL6	94
sg_64344	MYO15A	94
sg_9082	TRIM17	94
sg_58494	ATF7	94
sg_62949	WDR7	94
sg_79919	KIF19	94
sg_39386	MPI	94
sg_82340	SLCO4C1	94
sg_74545	TIGD5	94
sg_61214	LCE2B	94
sg_72256	MED28	94
sg_12334	TOP2A	94
sg_50376	CLEC11A	94
sg_84447	LRRC10	94
sg_35229	KCNJ15	94
sg_53806	FANCG	94
sg_8885	HNMT	94
sg_13183	UNCX	94
sg_56738	S100P	94
sg_41085	VSTM2A	94
sg_6081	SLC25A25	94
sg_18464	TOR2A	94
sg_18659	HYLS1	94
sg_22150	ZFR2	94
sg_63855	TPPP3	94
sg_56673	MT1F	94
sg_30193	AGER	94
sg_77672	SLC39A3	94
sg_14761	ULK3	94
sg_29757	CAMK2G	94
sg_12307	TBXA2R	94
sg_52775	NDUFB7	94
sg_55127	EGFR	94
sg_85135	OR10W1	94
sg_5715	NFASC	94
sg_75054	KCNH7	94
sg_78243	IFI27L1	94
sg_38854	SLC25A1	94
sg_4299	GATA3	94
sg_64687	RNF181	94
sg_204	CAPN3	94
sg_2827	CYP27B1	94
sg_65832	TMEM132A	94
sg_22902	MCTP2	94
sg_60369	SNX8	94
sg_81912	RASSF3	94
sg_42092	FBXO44	94
sg_55701	FRAT1	94
sg_76490	TOR2A	94
sg_43506	NAA60	94
sg_1577	L1CAM	94
sg_59880	MYO10	94
sg_1284	STAR	94
sg_76555	RGS18	94
sg_38441	ARMC2	94
sg_66845	ITFG2	94
sg_61601	OR1D5	94
sg_77785	TMEM42	94
sg_28310	ARPC4-TTLL3	94
sg_82980	FAM169B	94
sg_65328	ALKBH4	94
sg_2458	AGTR1	94
sg_24363	HMGCS2	94
sg_8317	LLGL2	94
sg_29094	DOP1A	94
sg_17179	MFN2	94
sg_24498	SSX2IP	94
sg_54812	OXSR1	94
sg_60007	PLXNB2	94
sg_73707	ZDHHC18	94
sg_77478	ARX	94
sg_42865	ERN2	94
sg_29658	KCNA2	94
sg_62828	ATP11A	94
sg_39648	CTNNA1	94
sg_27933	ZNF865	94
sg_58027	GRAP	94
sg_24040	PYGM	94
sg_1927	HOXD13	94
sg_39925	SPATA19	94
sg_10270	RGL3	94
sg_59212	CYP4F8	94
sg_25813	PGM1	94
sg_39056	CLTC	94
sg_69118	ART4	94
sg_3144	HTR7	94
sg_49036	MAGEB3	94
sg_24350	SPINT2	94
sg_80246	LPCAT4	94
sg_55087	DLX3	94
sg_68913	PRX	94
sg_19173	PVR	94
sg_80453	PKHD1	94
sg_65123	SURF2	94
sg_6553	TRIM72	94
sg_48586	IL12B	94
sg_1685	SUOX	94
sg_30263	CLEC12A	94
sg_70	ALAS2	94
sg_69021	DEFA5	94
sg_14345	RFPL2	94
sg_63486	EPC2	94
sg_13363	CPN2	94
sg_45818	LGALS9	94
sg_11179	NSG1	94
sg_67892	NT5M	94
sg_26693	NDUFS5	94
sg_30997	TNFRSF8	94
sg_52012	VAMP8	94
sg_80035	BEST4	94
sg_55160	ETS2	94
sg_77208	DHX30	94
sg_47233	IRAK2	94
sg_19662	IFFO2	94
sg_45893	EIF4E2	94
sg_47889	CSNK2A2	94
sg_70036	FKBPL	94
sg_82822	KRT40	94
sg_67202	HMX1	94
sg_36004	B3GALT5	94
sg_31755	RAB5B	94
sg_44325	CDC14A	94
sg_60166	PRPF6	94
sg_56744	SIX1	94
sg_60250	MKLN1	94
sg_3317	OXT	94
sg_32636	PPDPFL	94
sg_80961	SLC22A24	94
sg_18363	PRR22	94
sg_84611	FITM1	94
sg_41098	ABLIM3	94
sg_41338	TRPM7	94
sg_83400	XIRP1	94
sg_32628	GYPC	94
sg_55887	LAMA5	94
sg_55174	FAT1	94
sg_65771	BCAS4	94
sg_33741	CENPK	94
sg_40451	ETNK2	94
sg_57026	ACAA2	94
sg_55465	NEU2	94
sg_33246	IL12RB2	94
sg_37388	NUDT13	94
sg_9533	MSRB3	94
sg_35923	ALDH6A1	94
sg_15408	DTX2	94
sg_84193	CARM1	94
sg_18579	PRR23C	94
sg_6421	C1QTNF9B	94
sg_58592	RASGRF2	94
sg_53880	MGAM	94
sg_57172	PAX9	94
sg_75256	MVB12B	94
sg_36943	H6PD	94
sg_14553	INO80C	94
sg_48768	KCNN1	94
sg_20390	GHDC	94
sg_47839	CPB1	94
sg_55984	ATP8B1	94
sg_75271	MMEL1	94
sg_5590	OR9G4	94
sg_81449	CR1L	94
sg_35826	ZNF180	94
sg_53511	HUS1	94
sg_40017	OBP2A	94
sg_7552	PRAMEF8	94
sg_78126	NSMCE1	94
sg_13832	ADGRA1	94
sg_26470	ASTN2	94
sg_48231	FUT4	94
sg_36993	GBGT1	94
sg_71473	YRDC	94
sg_10667	PRPS2	94
sg_83636	GPRIN3	94
sg_19545	ERG	94
sg_29564	LRMP	94
sg_80170	VGLL2	94
sg_68477	PRR12	94
sg_6371	SMARCB1	94
sg_7330	C9orf135	94
sg_20948	NDE1	94
sg_83862	B3GNT8	94
sg_53050	RAB3D	94
sg_61810	IPO13	94
sg_61933	ACAP1	94
sg_43666	TRIM74	94
sg_48677	ITPKB	94
sg_65583	ALKBH5	94
sg_46456	NLRC5	94
sg_36260	AGAP3	94
sg_72874	SEH1L	94
sg_5010	OR10Q1	94
sg_30406	CAMK2B	94
sg_73880	COG8	94
sg_49055	MAN2A1	94
sg_49323	NDUFA6	94
sg_38311	RSPH1	94
sg_1898	GNAS	94
sg_12929	OR7E24	94
sg_76217	ACY3	94
sg_81222	CRB3	94
sg_84321	NEK10	94
sg_30288	SHISA8	94
sg_3230	LHB	94
sg_76478	DYRK1A	94
sg_29868	NPEPL1	94
sg_27900	DCX	94
sg_20617	DAGLB	94
sg_39416	TULP1	94
sg_72713	TRIM8	94
sg_59144	CA5B	94
sg_26045	RABEPK	93
sg_5601	OR51I1	93
sg_80834	C11orf42	93
sg_78679	GREB1	93
sg_40748	PLEKHJ1	93
sg_671	HK2	93
sg_6296	ARHGAP25	93
sg_25590	BAG1	93
sg_17309	LEPROTL1	93
sg_22350	CD8A	93
sg_22287	SH2B1	93
sg_34857	SRGAP2B	93
sg_4	NAT2	93
sg_60215	DNAJC15	93
sg_82895	CMC1	93
sg_8309	CKMT1A	93
sg_46751	DAPK3	93
sg_50335	RPN1	93
sg_42182	CLDN4	93
sg_14367	PNPLA7	93
sg_16356	SZRD1	93
sg_1880	FUT2	93
sg_19095	LTK	93
sg_22466	CLDN14	93
sg_85358	SIGLEC15	93
sg_67122	BAIAP2L1	93
sg_50386	SCTR	93
sg_23881	C5orf63	93
sg_58752	BTN3A3	93
sg_73650	PLXNA1	93
sg_44601	TRABD	93
sg_48630	ISL1	93
sg_51162	UCN	93
sg_15979	EZR	93
sg_12787	ART5	93
sg_53634	NDUFS6	93
sg_14596	KRTAP19-8	93
sg_6506	UACA	93
sg_19974	APLP2	93
sg_19336	FXYD3	93
sg_70067	LHPP	93
sg_2614	CCK	93
sg_71005	PRRG3	93
sg_2345	VTN	93
sg_55274	GPR12	93
sg_69606	AVPI1	93
sg_77872	HIPK4	93
sg_17117	CRLS1	93
sg_670	HK2	93
sg_73620	MINDY4	93
sg_72247	GRPEL1	93
sg_32774	SSBP2	93
sg_32857	TMEM265	93
sg_14713	CCNK	93
sg_40913	CIB3	93
sg_16628	BCKDK	93
sg_53807	FANCG	93
sg_61587	TFCP2L1	93
sg_12373	TMUB2	93
sg_23922	DISC1	93
sg_18568	ZNF213	93
sg_83263	DTNBP1	93
sg_69923	KCNK13	93
sg_55937	BCAM	93
sg_20615	DAGLB	93
sg_83457	RNF126	93
sg_66670	FBXL8	93
sg_23888	ADAM8	93
sg_23490	TMEM121B	93
sg_36516	NLRX1	93
sg_39384	MPI	93
sg_69659	HAPLN2	93
sg_52455	MAP3K14	93
sg_30076	IRF6	93
sg_63089	NUP188	93
sg_13040	CCDC88C	93
sg_8792	FAHD1	93
sg_45208	PRKAR2A	93
sg_26933	YJEFN3	93
sg_60810	SCN11A	93
sg_19460	DHRS1	93
sg_39546	EI24	93
sg_66289	CEP72	93
sg_58867	CAPN11	93
sg_76647	PLCD3	93
sg_30982	FAM47E-STBD1	93
sg_84906	CNOT1	93
sg_84473	TRIM41	93
sg_3880	ANO7	93
sg_43204	RLN3	93
sg_64526	RAB9B	93
sg_50575	SLC18A3	93
sg_34151	UBE3B	93
sg_67769	WRNIP1	93
sg_2684	CHRNB1	93
sg_69557	SENP2	93
sg_32509	INTS11	93
sg_48850	KRT32	93
sg_29832	ANO10	93
sg_31447	KIF1A	93
sg_75973	CDKN2A	93
sg_45934	LBHD2	93
sg_37007	STIP1	93
sg_32490	STON2	93
sg_46990	GPC4	93
sg_36750	HES6	93
sg_69	ALAS2	93
sg_58876	CDC37	93
sg_49927	MAPK10	93
sg_38698	PRRC1	93
sg_45998	MZT2B	93
sg_20966	BANF1	93
sg_65767	BCAS4	93
sg_74159	KIF2B	93
sg_32054	MED27	93
sg_81659	TAS2R38	93
sg_28911	PTPRN	93
sg_84131	CYSRT1	93
sg_2639	CGB3	93
sg_37758	AIPL1	93
sg_3415	PPIC	93
sg_26752	ADD2	93
sg_59229	VPS45	93
sg_28315	ARPC4-TTLL3	93
sg_56999	PIAS3	93
sg_1378	UROD	93
sg_14870	TGFA	93
sg_70668	BCL11B	93
sg_59612	FOXD3	93
sg_26308	STX3	93
sg_54441	CDKN2B	93
sg_20221	FCMR	93
sg_24021	AMHR2	93
sg_69918	NXF3	93
sg_17826	ABHD17A	93
sg_38857	COBL	93
sg_84145	TEPP	93
sg_55798	HES1	93
sg_15122	TROAP	93
sg_17388	AP1AR	93
sg_52444	F2RL3	93
sg_40649	FAM120C	93
sg_4108	OR2W3	93
sg_14046	ABR	93
sg_10662	ARL17B	93
sg_35417	IGSF9B	93
sg_40548	RASGEF1B	93
sg_85092	C1orf174	93
sg_13753	FGD3	93
sg_82827	ZNF428	93
sg_16570	GTF3C5	93
sg_35940	NUP54	93
sg_28303	POU2F1	93
sg_27897	LRRC3C	93
sg_1838	EPX	93
sg_56543	KATNB1	93
sg_41690	ZNF639	93
sg_77749	MBD3L2	93
sg_42916	BTNL9	93
sg_56754	SOX1	93
sg_31100	PES1	93
sg_71531	IGFLR1	93
sg_55268	NPBWR2	93
sg_27450	TMTC1	93
sg_77338	PIH1D2	93
sg_8254	PAK4	93
sg_76952	TTC5	93
sg_30929	AKAP1	93
sg_74527	WDR73	93
sg_73051	SESN2	93
sg_49999	PSMB1	93
sg_51772	CBX4	93
sg_64354	CYB5R1	93
sg_11320	AGTRAP	93
sg_72637	NDEL1	93
sg_27584	ATF5	93
sg_59667	TPSD1	93
sg_78956	MAB21L3	93
sg_33983	SHOC2	93
sg_73306	CCNB1	93
sg_73286	KRTAP4-8	93
sg_78946	KDF1	93
sg_3943	COP1	93
sg_15081	RC3H2	93
sg_46833	DPH1	93
sg_72237	HSD3B7	93
sg_60197	YWHAG	93
sg_54142	PTGDR2	93
sg_65925	FAM174C	93
sg_2564	CA4	93
sg_21951	NONO	93
sg_62834	MINAR1	93
sg_79998	TTLL10	93
sg_56466	RAMP3	93
sg_50040	PSMD3	93
sg_63383	TKFC	93
sg_73815	GINS4	93
sg_23909	ZNF135	93
sg_62476	KIAA0754	93
sg_15785	URAD	93
sg_78435	ATPAF2	93
sg_13115	HSF5	93
sg_56498	PRSS16	93
sg_60801	ATAD2	93
sg_55126	EGFR	93
sg_62520	ERP44	93
sg_72266	PDGFD	93
sg_41282	NHLRC4	93
sg_43224	F10	93
sg_49645	PER1	93
sg_38059	TCP11L2	93
sg_3915	IL17REL	93
sg_73217	TAF3	93
sg_35094	CHGA	93
sg_26943	TAF6	93
sg_51564	H4C5	93
sg_56990	PRG3	93
sg_56807	CLPP	93
sg_51423	H4C9	93
sg_11371	DMRTC2	93
sg_65858	WDR13	93
sg_71842	ATP8B4	93
sg_990	OAT	93
sg_27406	RETN	93
sg_43351	WDR97	93
sg_31584	GPAM	93
sg_15239	KBTBD13	93
sg_18475	AZI2	93
sg_28120	TSPY1	93
sg_15818	ACVR2B	93
sg_23862	MUC12	93
sg_51362	FZD5	93
sg_35671	ZNF3	93
sg_81124	MPV17L	93
sg_63029	MAU2	93
sg_77592	LIPH	93
sg_20246	PPP1R13L	93
sg_83448	BTN3A1	93
sg_43363	PRKCD	93
sg_29521	UBE4A	93
sg_53722	SLC9A5	93
sg_1527	HLCS	93
sg_79116	RDH12	93
sg_43075	CLEC3B	93
sg_9418	RPS27	93
sg_14014	AAMP	93
sg_60331	FAM216A	93
sg_21555	FIBCD1	93
sg_21719	SHISA9	93
sg_54245	NCR2	93
sg_70112	GFRA4	93
sg_32018	ADM2	93
sg_63078	POFUT1	93
sg_7346	LDLRAD1	93
sg_40251	SIN3B	93
sg_19872	ALOX12B	93
sg_7021	ANKRD16	93
sg_31757	RAB5C	93
sg_31791	PASK	93
sg_81613	PSME1	93
sg_22728	KDM5D	93
sg_21051	NTM	93
sg_73451	DMRTA2	93
sg_699	HSD11B2	93
sg_49646	PEX10	93
sg_1622	PAX3	93
sg_4274	MARCHF8	93
sg_41256	BAHD1	93
sg_64310	SNX9	93
sg_18749	DCTN1	93
sg_65096	BAIAP2	93
sg_72100	NYNRIN	93
sg_4378	CENPM	93
sg_79133	FAM81A	93
sg_73385	PATZ1	93
sg_43050	ESPNL	93
sg_15933	SLC35E2B	93
sg_55304	GPR37	93
sg_18518	NOTO	93
sg_54438	CDH15	93
sg_63959	ABHD5	93
sg_38655	TBC1D13	93
sg_69646	MMP26	93
sg_68710	WDFY1	93
sg_3258	NR3C2	93
sg_37811	FAM168A	93
sg_47250	ABCA2	93
sg_69463	MYOZ1	93
sg_26847	VAMP4	93
sg_79608	CPNE2	93
sg_62754	MLC1	93
sg_34702	SLC2A8	93
sg_64016	DERL2	93
sg_82060	SPINT4	93
sg_70245	POPDC3	93
sg_50184	RARRES2	93
sg_32710	DPP3	93
sg_14292	PELI3	92
sg_31719	RCAN3	92
sg_5162	OR4D10	92
sg_20857	CROT	92
sg_73719	RTL6	92
sg_1118	PMM2	92
sg_5634	MAGED1	92
sg_26319	PARP8	92
sg_56979	TUBB4B	92
sg_16000	IQSEC2	92
sg_70150	MAGEF1	92
sg_72518	WNT3	92
sg_13903	BTLA	92
sg_62123	FCHSD2	92
sg_40136	RAD52	92
sg_82063	C20orf85	92
sg_22227	SAE1	92
sg_37733	PAQR4	92
sg_51194	UVRAG	92
sg_56649	MLLT1	92
sg_32932	USP17L15	92
sg_35936	AXL	92
sg_17090	STXBP2	92
sg_8318	LLGL2	92
sg_32414	PTK6	92
sg_77437	BACE2	92
sg_83257	OSGIN1	92
sg_72764	CCNL2	92
sg_77858	TEPSIN	92
sg_33357	HPCAL1	92
sg_39779	CEACAM5	92
sg_27257	GREM1	92
sg_8666	SH3BP5	92
sg_42112	CCDC134	92
sg_27935	ZNF865	92
sg_59532	LMOD1	92
sg_56219	CTDSP2	92
sg_80965	RCOR2	92
sg_10712	CEACAM16	92
sg_14547	TENM4	92
sg_76766	DQX1	92
sg_15778	SOWAHD	92
sg_68819	CCDC180	92
sg_37021	CCDC3	92
sg_79737	ASPRV1	92
sg_19790	GPR107	92
sg_58578	MYO9A	92
sg_29170	BMP3	92
sg_30785	MTHFD1L	92
sg_1329	TIMP3	92
sg_50825	STC1	92
sg_44186	GLIS2	92
sg_3011	GRIN2A	92
sg_73152	CDH20	92
sg_83545	SHISA4	92
sg_52000	EIF3G	92
sg_13175	LRRC4B	92
sg_3187	IMPDH1	92
sg_379	ENG	92
sg_21428	C6orf52	92
sg_53757	TCF15	92
sg_44923	ARHGAP44	92
sg_8882	GCH1	92
sg_73173	TEKT3	92
sg_52438	STBD1	92
sg_53347	EPHB1	92
sg_10411	EIF3B	92
sg_4676	TSPYL6	92
sg_62626	N4BP3	92
sg_65903	PAK1IP1	92
sg_63599	BRPF3	92
sg_70270	HERPUD2	92
sg_66187	ARHGEF40	92
sg_39124	TMPRSS5	92
sg_81961	PILRB	92
sg_20798	PDE2A	92
sg_46172	BRD4	92
sg_11390	U2AF1L4	92
sg_52698	FCN2	92
sg_76918	TIMM29	92
sg_81962	PILRB	92
sg_60968	SLC6A11	92
sg_38847	TAL1	92
sg_35934	AXL	92
sg_18675	TRIM17	92
sg_31609	NFIC	92
sg_46402	ZNF26	92
sg_47161	HSPB2	92
sg_56137	GPR55	92
sg_37547	PITPNB	92
sg_21969	MSL2	92
sg_26681	PACSIN3	92
sg_31685	CD83	92
sg_79517	THAP8	92
sg_85046	ZDHHC24	92
sg_27294	MID1	92
sg_70505	MTARC1	92
sg_5412	OR6X1	92
sg_22340	POP1	92
sg_49673	PFKL	92
sg_1463	CSF2RB	92
sg_62124	FCHSD2	92
sg_67239	SH3BP1	92
sg_68798	ZNF530	92
sg_61724	ATP11B	92
sg_24094	SLC25A26	92
sg_83497	PDLIM2	92
sg_42563	WDR74	92
sg_56397	GPA33	92
sg_76323	WFDC10A	92
sg_75472	IL17F	92
sg_73085	CRISPLD2	92
sg_69077	IFITM3	92
sg_42634	SENP5	92
sg_43776	ZNF677	92
sg_24193	SLC25A11	92
sg_31008	E2F3	92
sg_82394	ZNF445	92
sg_15936	SLC35E2B	92
sg_25193	NUTM2G	92
sg_25171	BCAR1	92
sg_60915	TMEM258	92
sg_8005	PRR23B	92
sg_3668	NKIRAS2	92
sg_80633	CACNA2D4	92
sg_68058	PAK5	92
sg_73869	TMEM101	92
sg_15097	ZNF707	92
sg_68402	SLC24A3	92
sg_75743	ZFP91	92
sg_60246	TBK1	92
sg_56826	TCIRG1	92
sg_2249	CD59	92
sg_19509	DNM3	92
sg_33619	ADAM15	92
sg_73264	KCTD10	92
sg_40143	FAM53A	92
sg_78492	ABTB2	92
sg_82987	UBALD2	92
sg_35013	ITPRIP	92
sg_57375	SSR4	92
sg_24061	ARHGAP4	92
sg_45468	RBL2	92
sg_7199	ZNF311	92
sg_68077	ENTPD7	92
sg_42410	MTMR1	92
sg_33967	HSD11B1L	92
sg_73970	SYVN1	92
sg_65727	ADPRS	92
sg_12784	ART5	92
sg_46936	EN2	92
sg_63068	RIMBP2	92
sg_2784	CYP2F1	92
sg_39822	TMEM106A	92
sg_10575	NCKAP5L	92
sg_49797	POLA2	92
sg_82617	PPP2R1B	92
sg_37220	CCNY	92
sg_17428	MAPKBP1	92
sg_2108	FCGR3B	92
sg_59916	OR10J1	92
sg_25434	GCAT	92
sg_75971	CDKN2A	92
sg_28958	ILDR1	92
sg_62815	BOP1	92
sg_47191	IGFBP4	92
sg_75383	PANX2	92
sg_37455	MED6	92
sg_75703	LRG1	92
sg_50928	TEC	92
sg_48440	HLA-DRB5	92
sg_78873	AGBL1	92
sg_5753	EBF3	92
sg_37254	SLC2A11	92
sg_55946	LYL1	92
sg_60394	GMPPA	92
sg_44981	TMEM104	92
sg_24927	OSMR	92
sg_24093	BCAT2	92
sg_11103	SHBG	92
sg_8804	FANCB	92
sg_44288	AK2	92
sg_1651	PSEN2	92
sg_82392	PAX3	92
sg_79448	TEX44	92
sg_81332	ATP2A3	92
sg_25162	CAGE1	92
sg_68785	DNAH2	92
sg_59611	FOXD3	92
sg_32504	INTS11	92
sg_47804	COX5B	92
sg_83889	LHFPL4	92
sg_53462	GALNT2	92
sg_67529	HLA-DRA	92
sg_4634	TEX11	92
sg_78279	GLYCTK	92
sg_66234	C19orf73	92
sg_15393	IFT43	92
sg_27984	CHPF	92
sg_34042	TMEM254	92
sg_27700	RNF225	92
sg_67974	TULP4	92
sg_80286	USH1C	92
sg_27206	BCL2L1	92
sg_83065	SLC6A18	92
sg_77231	STEAP3	92
sg_14962	ALG13	92
sg_42291	RNF43	92
sg_35721	MPP2	92
sg_37570	NUTM1	92
sg_75471	IL17F	92
sg_73908	PCDHGC5	92
sg_13581	CUBN	92
sg_9575	SCMH1	92
sg_80907	RNF152	92
sg_64413	DCXR	92
sg_47668	CENPB	92
sg_2247	CD59	92
sg_38423	CDIPT	92
sg_73100	GRWD1	92
sg_17068	MYRF	92
sg_16904	PCID2	92
sg_40764	SLC35F3	92
sg_8899	FBLIM1	92
sg_65675	DNAAF5	92
sg_59552	LPAR3	92
sg_57533	SEC23A	92
sg_10849	PICK1	92
sg_73616	CHD6	92
sg_58838	ADAMTS8	92
sg_12197	SLC7A3	92
sg_1546	IL2RA	92
sg_785	KCNQ1	92
sg_69468	PRM3	92
sg_37601	POLM	92
sg_23258	PLEKHD1	92
sg_24611	TRAPPC1	92
sg_58806	DUSP14	92
sg_80047	DEFB123	92
sg_43761	C2orf15	92
sg_78573	NCR3	92
sg_55795	HES1	92
sg_7982	HNRNPCL1	92
sg_65115	OTUD4	92
sg_60889	ORMDL2	92
sg_21394	BTN3A1	92
sg_414	EXT1	92
sg_67918	SEMA4B	92
sg_2212	IL6	92
sg_2722	CSF1	92
sg_61867	ST18	92
sg_5216	OR5A1	92
sg_12209	RCC1	92
sg_39898	ENTPD3	92
sg_20880	EFCAB2	92
sg_72364	LY6G6C	92
sg_35245	B4GALNT1	92
sg_68805	ZSWIM5	92
sg_3160	IGF1R	92
sg_8004	C2orf68	92
sg_57767	POLR3C	92
sg_63532	MTG2	92
sg_79577	ABCA13	92
sg_619	GSN	92
sg_53514	HUS1	92
sg_73248	PRSS27	92
sg_84057	SIAH3	92
sg_84688	NOTCH2NLA	92
sg_68340	C11orf16	92
sg_1544	IFNGR1	92
sg_53292	DUSP2	92
sg_57754	STAMBP	92
sg_25060	AFF2	92
sg_16258	PDLIM3	92
sg_65871	CZIB	92
sg_56535	BCKDK	92
sg_17116	CRY2	92
sg_66122	GPATCH2	92
sg_23020	NOS3	92
sg_77080	FAM83F	91
sg_81579	CCDC71L	91
sg_39737	ZNF534	91
sg_10815	RPS4Y2	91
sg_16303	CTSC	91
sg_14905	SYBU	91
sg_55311	FFAR1	91
sg_55227	GJA8	91
sg_46036	DVL1	91
sg_10733	ATP6V1C2	91
sg_34613	ZNF423	91
sg_47342	AQP5	91
sg_10041	BABAM1	91
sg_24141	LYRM4	91
sg_8414	KHDC3L	91
sg_6008	KRTAP5-1	91
sg_24883	TSPAN9	91
sg_23494	TMEM121B	91
sg_60954	PPP2R1A	91
sg_3057	GRM8	91
sg_64463	RAB14	91
sg_66771	RNF130	91
sg_69235	MRPL23	91
sg_33990	CTCFL	91
sg_1729	TWIST1	91
sg_66727	ST7	91
sg_72520	TMX1	91
sg_65828	HPF1	91
sg_83849	PEAK3	91
sg_60551	NCKAP1	91
sg_70621	VWA1	91
sg_62464	FRYL	91
sg_29983	JAM3	91
sg_74151	IL1F10	91
sg_5754	EBF3	91
sg_59643	B3GAT3	91
sg_76044	CDKN2B	91
sg_39418	TULP1	91
sg_2330	CXCR1	91
sg_64259	LSM7	91
sg_1489	GALE	91
sg_52485	TM4SF5	91
sg_16593	SLC50A1	91
sg_53719	CCL16	91
sg_21718	SHISA9	91
sg_9140	CD74	91
sg_27888	TPBGL	91
sg_74967	LMF2	91
sg_45744	SNCG	91
sg_40094	CLK2	91
sg_10805	MAP2	91
sg_7759	NHLRC3	91
sg_43805	SALL4	91
sg_12388	CLTA	91
sg_81728	TAS2R19	91
sg_4985	OR10H4	91
sg_72865	QTRT1	91
sg_35453	KRTAP9-6	91
sg_77660	KLK8	91
sg_44683	SIK1B	91
sg_18111	BCL6	91
sg_29074	PGM3	91
sg_78929	ZNF440	91
sg_33254	SP6	91
sg_56582	NBR1	91
sg_19397	DEPDC5	91
sg_29585	MBD1	91
sg_73427	PCDHGB5	91
sg_58313	CDC42EP2	91
sg_11441	MTMR12	91
sg_24881	UGT3A2	91
sg_5313	RPS3	91
sg_49156	MMP12	91
sg_28873	CRABP2	91
sg_72341	PBX4	91
sg_55680	ACOT8	91
sg_70937	METRN	91
sg_3783	NDUFV3	91
sg_47343	AQP6	91
sg_75919	PEX16	91
sg_75610	NT5C3B	91
sg_75738	TSSK2	91
sg_69204	COL14A1	91
sg_31458	ZNF726	91
sg_5755	EBF3	91
sg_70356	TMEM267	91
sg_73067	IFT81	91
sg_69192	PLSCR1	91
sg_28985	MDP1	91
sg_83488	SLC10A6	91
sg_74442	ITIH5	91
sg_75656	GCNA	91
sg_9013	MECR	91
sg_6577	C4orf46	91
sg_23143	TLCD1	91
sg_4168	GMPR2	91
sg_31342	SLF2	91
sg_13402	MYO7B	91
sg_29541	BCL2L11	91
sg_23536	CCDC120	91
sg_83247	TMPRSS9	91
sg_60247	TBK1	91
sg_15755	MSGN1	91
sg_4116	OR11L1	91
sg_61987	RNF144A	91
sg_77739	FLCN	91
sg_13298	TNRC18	91
sg_483	FH	91
sg_69103	H2BC5	91
sg_24774	LHPP	91
sg_75145	KCNK7	91
sg_1746	AMH	91
sg_2432	ADRA1B	91
sg_79595	DOK6	91
sg_80355	C10orf67	91
sg_6422	C1QTNF9B	91
sg_47904	CCN2	91
sg_14352	RAPGEF3	91
sg_71041	LBHD1	91
sg_1911	HBD	91
sg_36234	ANKRD35	91
sg_56145	SOX13	91
sg_52174	FADD	91
sg_30950	PLTP	91
sg_16688	RGPD6	91
sg_38418	PHRF1	91
sg_20430	TPRA1	91
sg_83926	SPATC1	91
sg_21175	VSTM5	91
sg_53417	FGF10	91
sg_27454	NUDT16L1	91
sg_79543	SLC10A4	91
sg_55748	CCR4	91
sg_28468	STIMATE-MUSTN1	91
sg_33988	CTCFL	91
sg_46899	MEGF6	91
sg_33794	PDCD6	91
sg_12070	NECTIN2	91
sg_70757	SIGLEC1	91
sg_63155	TECPR1	91
sg_34164	ST3GAL3	91
sg_39184	FCRLB	91
sg_59135	HPS5	91
sg_44724	SUPT6H	91
sg_2861	DRD2	91
sg_46956	EREG	91
sg_67230	HOXC5	91
sg_55703	FRAT1	91
sg_48797	KLRC3	91
sg_33475	CDK8	91
sg_85175	ZNF324B	91
sg_81511	CHSY3	91
sg_40029	MYCN	91
sg_65954	TTC38	91
sg_55794	HES1	91
sg_57766	POLR3C	91
sg_50518	SHB	91
sg_70121	PARVG	91
sg_46317	TRIM62	91
sg_62663	CIC	91
sg_47534	CALB2	91
sg_3271	NQO2	91
sg_30939	ASCC2	91
sg_85201	CLPSL2	91
sg_33298	NFATC2	91
sg_36125	RFC2	91
sg_29352	EDRF1	91
sg_51991	EIF3D	91
sg_6376	SMARCB1	91
sg_81194	SLC41A1	91
sg_70251	LHX5	91
sg_25676	CELF3	91
sg_9645	DHRS12	91
sg_65744	ABITRAM	91
sg_27560	CSRP1	91
sg_2027	TPO	91
sg_23430	LPAR6	91
sg_47153	HSPB1	91
sg_82833	C2orf50	91
sg_55576	WNT1	91
sg_35157	NISCH	91
sg_9461	KLK3	91
sg_57522	TRIM38	91
sg_19469	TPRA1	91
sg_14755	JAKMIP1	91
sg_85147	CCDC9B	91
sg_20823	RPH3A	91
sg_48501	HSPD1	91
sg_48978	LSAMP	91
sg_73743	ALKBH7	91
sg_5120	OR2T10	91
sg_72405	ZFP2	91
sg_64980	STX18	91
sg_1507	GP1BB	91
sg_69701	ST7	91
sg_76798	SLC26A9	91
sg_9969	MTERF2	91
sg_55105	DNASE1	91
sg_80180	HS6ST3	91
sg_60828	WDR91	91
sg_4016	UBASH3A	91
sg_75904	CRYBA2	91
sg_17020	MED18	91
sg_73973	ZNF333	91
sg_24892	TESC	91
sg_18774	SIGIRR	91
sg_48131	FBLN1	91
sg_74259	CBX2	91
sg_39874	ERFE	91
sg_48618	INSM1	91
sg_26925	DGCR8	91
sg_35092	CHD4	91
sg_63783	NBAS	91
sg_21520	COG6	91
sg_66559	RNF121	91
sg_62068	ZBTB24	91
sg_35602	DMC1	91
sg_25286	GPR137	91
sg_46266	AMDHD2	91
sg_50266	RGS1	91
sg_84011	KRTAP12-3	91
sg_16959	AUTS2	91
sg_81095	ATP11C	91
sg_45378	SFXN1	91
sg_37406	USP25	91
sg_47757	COL4A2	91
sg_12511	NPRL3	91
sg_9028	RNASE12	91
sg_42142	OGFOD2	91
sg_13907	MZT2A	91
sg_22443	KRTAP4-9	91
sg_27975	LYPD6	91
sg_46459	DOK4	91
sg_12250	DBNDD2	91
sg_36195	PAX5	91
sg_81972	GGTLC1	91
sg_76380	CST11	91
sg_52360	MCM3AP	91
sg_34718	COPZ1	91
sg_71648	GRTP1	91
sg_7673	CFAP157	91
sg_7579	ANO9	91
sg_55634	WDR46	91
sg_54466	DMWD	91
sg_42295	TXNL4A	91
sg_80845	REM2	91
sg_61477	SRPX2	91
sg_31465	GIMAP6	91
sg_54033	BUB3	91
sg_8024	FRRS1	91
sg_67560	TMEM234	91
sg_52462	CH25H	91
sg_61758	ZNF592	91
sg_29379	CRHR2	91
sg_73865	ZNF414	91
sg_39647	CTNNA1	91
sg_48246	GABPB1	91
sg_45736	CYB5D1	91
sg_18690	KIF9	91
sg_4351	MYL4	91
sg_23800	BHLHA9	91
sg_13280	USP6NL	91
sg_3038	GRM3	91
sg_40669	NAA40	91
sg_8112	EXOC7	91
sg_35060	SLC1A6	91
sg_19649	SGMS2	91
sg_83403	IDO2	91
sg_15740	CCHCR1	91
sg_83275	PRSS38	91
sg_65463	MFSD6	91
sg_84736	SFTA2	91
sg_84577	ZNF784	91
sg_67540	FGF21	91
sg_77734	C16orf78	91
sg_36559	VPS36	91
sg_37298	ZNF341	91
sg_4352	MYL4	91
sg_55258	GPR4	91
sg_13878	DDT	91
sg_20629	LPAR5	91
sg_54434	CD8B	91
sg_30660	GDA	91
sg_71394	ARMC7	91
sg_71985	TMEM62	91
sg_27505	ENO3	91
sg_7841	PABPC1L2A	91
sg_47700	CKB	91
sg_72976	SCRT1	91
sg_25886	TXNRD3	91
sg_56926	EMC8	91
sg_49793	SEPTIN5	91
sg_83964	RAB15	91
sg_54254	MED26	91
sg_83380	SRRM4	91
sg_28223	STON1-GTF2A1L	91
sg_29900	PBX1	91
sg_58441	GCN1	91
sg_38723	NAPRT	91
sg_388	EPHX1	91
sg_2745	CYP2A6	91
sg_67907	SHD	91
sg_63021	ICE1	91
sg_20914	TBC1D7	91
sg_70206	RAB38	91
sg_70249	LHX5	91
sg_34558	SEL1L2	91
sg_51176	SCGB1A1	91
sg_35278	SDHD	91
sg_27452	NUDT16L1	91
sg_69636	IL21R	91
sg_1295	ABCC8	91
sg_15254	PIRT	91
sg_25750	PPARGC1B	91
sg_29654	SCARB2	91
sg_47602	CD47	91
sg_55272	GPR12	91
sg_2755	CYP2B6	91
sg_59670	TPSD1	91
sg_51078	TRIP6	91
sg_28144	DPYSL2	91
sg_25131	PLPPR2	91
sg_14209	COPA	90
sg_33962	HSD11B1L	90
sg_22414	SLCO5A1	90
sg_15594	LAMA4	90
sg_23247	JMJD4	90
sg_81052	FSIP2	90
sg_1882	GALNS	90
sg_12765	DACT1	90
sg_49579	PBX2	90
sg_24808	TIMM17B	90
sg_68769	DCDC1	90
sg_72196	CXorf21	90
sg_19081	XPR1	90
sg_15730	WEE2	90
sg_12312	TBXAS1	90
sg_58764	TENT4A	90
sg_35086	PAQR6	90
sg_4323	DNAJB12	90
sg_26425	ATP6AP1	90
sg_48014	DSG3	90
sg_43917	LAMTOR4	90
sg_41774	TUBB6	90
sg_42287	RNF43	90
sg_47262	AHNAK	90
sg_16436	LIN54	90
sg_31130	DENND5A	90
sg_46750	DGKQ	90
sg_73884	FAXDC2	90
sg_45272	ADGRL3	90
sg_62860	CLEC16A	90
sg_59064	SEC23IP	90
sg_1134	POU3F4	90
sg_30976	SNX1	90
sg_44657	ICAM3	90
sg_70287	RHBDF1	90
sg_80551	AGER	90
sg_43277	ADAM32	90
sg_41673	CEP97	90
sg_16856	ORAI2	90
sg_5565	OR2AE1	90
sg_32329	ARAF	90
sg_1646	PLEC	90
sg_56027	SRSF4	90
sg_51775	CAMK1	90
sg_43708	PSIP1	90
sg_60045	PITPNC1	90
sg_44843	RHCG	90
sg_6465	C2CD4B	90
sg_60421	TMOD4	90
sg_15671	ATP8A1	90
sg_79795	LRWD1	90
sg_13197	ASPG	90
sg_29655	SCARB2	90
sg_36269	PCED1B	90
sg_14567	TMEM91	90
sg_49132	MAP3K11	90
sg_17524	INPP1	90
sg_33560	TSN	90
sg_57062	BMP1	90
sg_62698	SLC35D1	90
sg_23584	SYNRG	90
sg_2148	SPP1	90
sg_39589	DOCK1	90
sg_36256	EDF1	90
sg_37809	FAM168A	90
sg_81624	MRPL43	90
sg_19969	RAB11FIP3	90
sg_78669	SDR9C7	90
sg_75629	TNFRSF13C	90
sg_2328	BCL2	90
sg_73223	RSPH3	90
sg_55008	CBX2	90
sg_44790	DNMT3A	90
sg_80576	SUGP1	90
sg_44869	NPAS1	90
sg_69061	RFPL1	90
sg_77784	TMEM42	90
sg_82016	LCE2A	90
sg_8650	SORBS3	90
sg_22263	FKBP5	90
sg_7780	RGMB	90
sg_40390	SWAP70	90
sg_5405	OR6Q1	90
sg_2852	DIO1	90
sg_33871	ARPP21	90
sg_76636	PAQR8	90
sg_52375	BUD31	90
sg_24424	S1PR5	90
sg_46714	MTARC2	90
sg_72287	ULBP1	90
sg_53303	DVL2	90
sg_81905	PTF1A	90
sg_31448	PIANP	90
sg_75719	CLRN1	90
sg_32687	TEAD2	90
sg_74352	ZNF503	90
sg_39842	PGAP3	90
sg_54411	SEC24C	90
sg_66608	TMA16	90
sg_47004	FOXF2	90
sg_38903	IQCE	90
sg_3481	PTGIS	90
sg_2301	CD79B	90
sg_31960	RPL15	90
sg_13715	CASC1	90
sg_3732	STX16	90
sg_68124	PNPLA2	90
sg_25140	SRGAP2	90
sg_74692	PCLO	90
sg_84931	EDN3	90
sg_30916	ZKSCAN3	90
sg_70842	DDRGK1	90
sg_64324	IL1RL1	90
sg_66685	PLCXD1	90
sg_48857	KRT35	90
sg_20380	STRA6	90
sg_55188	FOXL1	90
sg_11765	TGFB1I1	90
sg_44720	EVPL	90
sg_83016	SPATA46	90
sg_61775	PLCH2	90
sg_34303	SMOX	90
sg_46794	DHODH	90
sg_28674	HAS3	90
sg_56684	MT3	90
sg_75421	ZNF486	90
sg_30608	WDR20	90
sg_12119	TPM3	90
sg_55503	PRKAB2	90
sg_40034	MYEOV	90
sg_62272	ANKRD26	90
sg_60753	TMPRSS11E	90
sg_12574	NR1I3	90
sg_69574	TMEM35A	90
sg_58005	RBBP9	90
sg_28918	OTX1	90
sg_6420	C1QTNF9B	90
sg_85141	CLEC2A	90
sg_80798	PTCHD1	90
sg_82899	TMEM229B	90
sg_48000	DSC3	90
sg_70751	FRY	90
sg_49261	MVD	90
sg_1152	PPT1	90
sg_29399	MXD1	90
sg_79724	CATSPERD	90
sg_43956	CCDC157	90
sg_37947	SLC25A44	90
sg_73464	ADGRV1	90
sg_74556	MICALCL	90
sg_30506	CD27	90
sg_68944	EPG5	90
sg_49513	P2RX7	90
sg_29580	MBD1	90
sg_40919	RNF121	90
sg_63780	NBAS	90
sg_72060	BBOF1	90
sg_18253	RBP1	90
sg_14758	DCDC2B	90
sg_73049	SESN2	90
sg_33660	CDSN	90
sg_15780	SOWAHD	90
sg_51208	VEGFB	90
sg_39098	DAPK1	90
sg_7415	MAGEA4	90
sg_58064	SDCCAG8	90
sg_28781	BVES	90
sg_45762	CRADD	90
sg_84565	INKA1	90
sg_78307	CD300LG	90
sg_48339	GRN	90
sg_18073	PSMB5	90
sg_76872	ZNF675	90
sg_39381	MPI	90
sg_48477	HOXB5	90
sg_21426	C6orf52	90
sg_57557	CRTAP	90
sg_35666	MRPL45	90
sg_66598	RSAD1	90
sg_62866	CLUH	90
sg_11154	CD68	90
sg_17751	SLC44A5	90
sg_46917	EIF4A1	90
sg_47739	CNR2	90
sg_1395	XDH	90
sg_3210	KCNJ5	90
sg_72038	BAIAP2L2	90
sg_65314	NSMCE4A	90
sg_44695	ZFP30	90
sg_81077	KIAA0825	90
sg_83118	EFNA4	90
sg_10630	RSPO1	90
sg_22825	REG4	90
sg_46879	EEF1G	90
sg_43445	SPACA6	90
sg_11742	ZNF205	90
sg_14385	SIGLEC14	90
sg_39426	FAM104A	90
sg_15214	TMEM176B	90
sg_84900	GPR152	90
sg_21023	SLITRK2	90
sg_60114	SYNGR4	90
sg_20662	DCST1	90
sg_42711	RBFOX1	90
sg_3905	LCN9	90
sg_75731	MED12L	90
sg_74875	ANKRD13A	90
sg_18077	CCDC149	90
sg_44412	SLC22A14	90
sg_28514	SERINC2	90
sg_899	MLH1	90
sg_26675	PACSIN2	90
sg_29418	CUX1	90
sg_63623	SGSM3	90
sg_2703	CHRND	90
sg_69164	MTMR3	90
sg_64556	NOP16	90
sg_13702	SCARB1	90
sg_29267	OSBPL6	90
sg_54339	IGDCC3	90
sg_74870	NKD2	90
sg_80518	TNFSF13	90
sg_48081	ELANE	90
sg_19736	ZNF844	90
sg_83519	RNF148	90
sg_62812	MYO1D	90
sg_10520	CASTOR1	90
sg_53296	DUSP5	90
sg_33709	TRAK1	90
sg_40603	TSEN15	90
sg_18587	TRMT10A	90
sg_44639	QRICH1	90
sg_72384	LIMD2	90
sg_78706	OXER1	90
sg_53211	COX6A1	90
sg_31667	KHDC1	90
sg_48317	GPC1	90
sg_12552	HNRNPC	90
sg_83788	ATP13A5	90
sg_15572	FBRS	90
sg_58458	SDS	90
sg_44669	ADCY3	90
sg_77634	LGI4	90
sg_14676	SH3RF3	90
sg_37571	NUTM1	90
sg_64790	COA4	90
sg_59306	GRIN1	90
sg_43842	ZNF426	90
sg_49304	CEACAM6	90
sg_34289	JOSD2	90
sg_5068	OR2AG1	90
sg_73198	C1QTNF6	90
sg_32038	SPAG6	90
sg_61665	NT5C	90
sg_6460	TFG	90
sg_18647	KLC2	90
sg_17242	KRTAP20-3	90
sg_43305	KDM5B	90
sg_33238	IL12RB2	90
sg_18231	PLCD1	90
sg_6423	SHISA2	90
sg_31068	PTCRA	90
sg_41403	TMEM159	90
sg_18434	CYB561D1	90
sg_69607	AVPI1	90
sg_79701	CBARP	90
sg_56462	RAMP2	90
sg_41670	CEP97	90
sg_23456	SMIM9	90
sg_78969	C1orf216	90
sg_31126	DENND5A	90
sg_22025	ARHGEF33	90
sg_18264	MEF2C	90
sg_84920	DENND10	90
sg_4730	LRRC29	90
sg_82900	TMEM229B	90
sg_30757	ENO4	90
sg_8253	PAK4	90
sg_26732	NCAPH2	90
sg_54135	MED1	90
sg_21445	TOPAZ1	90
sg_48774	KIF3C	90
sg_30686	ANAPC16	90
sg_25035	TXLNG	90
sg_38652	ANKRD17	90
sg_46667	PBX3	90
sg_14101	ACR	90
sg_37661	NDUFB8	90
sg_15021	TMEM192	90
sg_75972	CDKN2A	90
sg_49738	PITX1	90
sg_49354	NFYA	90
sg_6111	RPS6KA1	90
sg_73064	FERMT3	90
sg_5088	OR2D3	90
sg_35454	KRTAP9-6	90
sg_17345	SLC39A13	90
sg_77325	ZNF653	90
sg_35665	MRPL45	90
sg_58007	PTTG2	90
sg_37752	RCAN1	90
sg_4105	OR13C9	90
sg_5271	OR51B6	90
sg_18585	PRR23A	90
sg_84841	OR10P1	90
sg_62320	MLXIP	90
sg_41114	ABLIM3	90
sg_24320	POU6F2	90
sg_39590	DOCK1	90
sg_15585	TMEM177	90
sg_13644	PRKDC	90
sg_22040	HOPX	90
sg_6628	SEPTIN2	90
sg_20968	TLE6	90
sg_40830	RHOD	90
sg_38413	KCTD20	90
sg_72689	ZNF696	90
sg_56545	KATNB1	90
sg_65980	PTCD3	90
sg_52441	ATP6V0E1	90
sg_50562	SLC9A2	89
sg_26277	SLC4A10	89
sg_82206	ZDHHC21	89
sg_55575	WNT1	89
sg_51827	YARS1	89
sg_16420	TP63	89
sg_33339	HAL	89
sg_77563	RNF133	89
sg_51681	CDC42BPA	89
sg_70085	CLSTN2	89
sg_34279	PROX1	89
sg_70694	RASAL3	89
sg_76200	TBX1	89
sg_36313	RBPJL	89
sg_82213	RTN4RL1	89
sg_53987	SYNGR2	89
sg_74523	HSH2D	89
sg_64708	CDKL3	89
sg_50680	SNTA1	89
sg_17676	ANKRD33	89
sg_56605	MC5R	89
sg_1864	FBP1	89
sg_84097	MKNK1	89
sg_35280	SDHD	89
sg_47748	COL2A1	89
sg_68990	CTAG2	89
sg_68042	VANGL2	89
sg_53481	ARHGAP35	89
sg_2122	CD55	89
sg_3065	GSTM3	89
sg_29780	RBAK-RBAKDN	89
sg_29437	BUD23	89
sg_48448	HMOX1	89
sg_79530	SLC51A	89
sg_84337	ADAMTS18	89
sg_8277	CCDC189	89
sg_72314	REEP4	89
sg_83704	FAM120C	89
sg_14716	CCNK	89
sg_14940	PRAMEF20	89
sg_9845	SPINT1	89
sg_65080	MYO3A	89
sg_19235	PHF21B	89
sg_54854	FGF19	89
sg_55230	GJB5	89
sg_54252	MED26	89
sg_58811	TRIM31	89
sg_85078	PRRT3	89
sg_68505	ESYT2	89
sg_5366	OR52N4	89
sg_22215	CTXN2	89
sg_52765	LBP	89
sg_12684	TSPY3	89
sg_2867	DRD3	89
sg_56856	PNMA1	89
sg_78605	FAM110B	89
sg_18403	SPATC1	89
sg_1698	TEK	89
sg_66443	VRTN	89
sg_58211	HOXA2	89
sg_21268	MX1	89
sg_64764	SDF4	89
sg_44599	TRABD	89
sg_55742	SCARB1	89
sg_53116	ASTN1	89
sg_19881	TTLL11	89
sg_77112	NXNL1	89
sg_83501	PDLIM2	89
sg_4249	ARL6IP4	89
sg_295	COL7A1	89
sg_14410	OBSCN	89
sg_47473	BMP7	89
sg_28547	TBC1D24	89
sg_37770	PDXDC1	89
sg_63853	CUTC	89
sg_66165	CRTAC1	89
sg_40958	EMSY	89
sg_81643	NLRP13	89
sg_1689	HNF4A	89
sg_57788	FBLN1	89
sg_14369	HPSE	89
sg_31235	ANKRD65	89
sg_12116	TPM3	89
sg_74966	LMF2	89
sg_56469	RAMP3	89
sg_32933	USP17L15	89
sg_18671	TCF7	89
sg_75907	CYP3A43	89
sg_52977	SLC22A13	89
sg_27970	VAPB	89
sg_23957	PDZRN4	89
sg_76908	DCAF15	89
sg_20702	ASAP3	89
sg_14308	MRGPRF	89
sg_37056	GAPVD1	89
sg_21709	PRAP1	89
sg_6625	SEPTIN2	89
sg_44456	NTRK3	89
sg_5456	OR8S1	89
sg_85334	RAPH1	89
sg_77744	CYB5D1	89
sg_1292	STS	89
sg_64957	OGG1	89
sg_61086	NPTXR	89
sg_46019	NAB2	89
sg_53322	EFNA1	89
sg_69577	MYG1	89
sg_27759	PRODH	89
sg_4467	SMAD2	89
sg_29239	NETO1	89
sg_32317	ANKRD11	89
sg_68435	AMIGO1	89
sg_9294	CCM2	89
sg_5568	OR2AE1	89
sg_64116	ZFR	89
sg_69042	LZTS1	89
sg_16053	MCF2L	89
sg_199	CACNA1S	89
sg_41990	ZBTB25	89
sg_35930	ANO2	89
sg_51508	H2BC17	89
sg_72543	BCL2L14	89
sg_14685	PHYHIP	89
sg_59092	PLPBP	89
sg_11302	CLDND1	89
sg_65214	GRID1	89
sg_61343	DKK2	89
sg_78174	DHRSX	89
sg_18705	GHRL	89
sg_73439	PPP1R12B	89
sg_8816	NME1-NME2	89
sg_79962	FBXO39	89
sg_42345	STK32B	89
sg_25638	MYD88	89
sg_16657	ADK	89
sg_29773	DGKH	89
sg_14570	MORN4	89
sg_39636	CERS1	89
sg_49407	NPAS1	89
sg_10306	SDHC	89
sg_15571	FBRS	89
sg_78407	SCARF1	89
sg_55066	CSN3	89
sg_9148	ADGRE5	89
sg_41192	CNOT8	89
sg_71880	FAM110D	89
sg_73599	RNASEH2C	89
sg_53370	EPHB4	89
sg_54127	MMP20	89
sg_34892	TWIST2	89
sg_4991	OR10H5	89
sg_81919	NEK8	89
sg_15488	SH2D5	89
sg_22165	PHGR1	89
sg_42767	SYT17	89
sg_62118	SEC24D	89
sg_65770	BCAS4	89
sg_58727	NR4A3	89
sg_16997	TMEM129	89
sg_44586	PRR14	89
sg_28251	TLCD5	89
sg_32536	GOLGB1	89
sg_29719	RGS6	89
sg_69018	DEAF1	89
sg_33135	CD63	89
sg_1990	RFXAP	89
sg_32879	POLD1	89
sg_67754	TCIM	89
sg_49350	NFX1	89
sg_46295	COPE	89
sg_37676	COMMD4	89
sg_5944	GJB3	89
sg_7017	SEPTIN5	89
sg_27349	IKBKE	89
sg_57081	CD7	89
sg_49692	PHF1	89
sg_70197	EIF4H	89
sg_20675	LRRC27	89
sg_27473	KANSL1	89
sg_47548	CAMLG	89
sg_21292	VMO1	89
sg_14364	PNPLA7	89
sg_46435	CENPX	89
sg_17403	SLC39A14	89
sg_65019	HOXC10	89
sg_65378	MBTD1	89
sg_84734	CLEC12B	89
sg_28362	PDE4DIP	89
sg_301	COMP	89
sg_3757	UBE2W	89
sg_73919	PINK1	89
sg_2954	GAD1	89
sg_1415	AIRE	89
sg_3868	SPOPL	89
sg_39080	B3GAT3	89
sg_70529	CERK	89
sg_72960	RNF208	89
sg_81301	BPIFC	89
sg_66361	GOLPH3L	89
sg_42276	GVQW3	89
sg_57367	SRSF6	89
sg_77096	KCTD12	89
sg_47328	APOA2	89
sg_71751	AGBL2	89
sg_6598	C14orf180	89
sg_63591	ZNF777	89
sg_15754	MSGN1	89
sg_18245	NSMF	89
sg_27250	PDE1C	89
sg_36641	EXOC7	89
sg_26417	ASGR2	89
sg_18894	CCDC36	89
sg_19832	TMEM151B	89
sg_48912	LECT2	89
sg_37845	TRMT112	89
sg_50707	SOX2	89
sg_76234	SLC35A4	89
sg_72885	NECAB3	89
sg_19504	SLF2	89
sg_1727	TWIST1	89
sg_17846	PPP1R14D	89
sg_33579	SOX5	89
sg_81798	HCAR2	89
sg_25806	DNAI2	89
sg_57757	STAMBP	89
sg_30484	CBR3	89
sg_2917	GABRA3	89
sg_49199	MSH5	89
sg_3138	HTR4	89
sg_31437	SPIB	89
sg_34964	SLC39A1	89
sg_49488	OR3A1	89
sg_70280	ABCG8	89
sg_3652	ATP2B2	89
sg_6572	CTDSPL	89
sg_37729	NUBP2	89
sg_1090	PKLR	89
sg_68701	SYT13	89
sg_71597	ZNF385D	89
sg_14290	SGSM2	89
sg_75562	PLEKHG4B	89
sg_36979	BEST3	89
sg_64787	COA4	89
sg_539	GAMT	89
sg_69864	TMSB15A	89
sg_3770	ATP2C1	89
sg_74240	MGARP	89
sg_53289	DUSP2	89
sg_6824	CUL4A	89
sg_43347	WDR97	89
sg_48756	KCNK1	89
sg_65877	PRPF40A	89
sg_67288	YIPF1	89
sg_58744	WASF2	89
sg_27265	RNF138	89
sg_878	MEFV	89
sg_39323	HELLS	89
sg_83110	PKMYT1	89
sg_80386	PYCR1	89
sg_22727	KDM5D	89
sg_19373	NFATC4	89
sg_61644	SOX8	89
sg_84890	C16orf74	89
sg_50156	RAB3A	89
sg_47696	CHGB	89
sg_69444	DMRT3	89
sg_45521	SPSB3	89
sg_51783	PPFIA3	89
sg_55212	GCHFR	89
sg_13257	AJM1	89
sg_5250	OR5M10	89
sg_49583	PCDH1	89
sg_8957	FEZF1	89
sg_25348	FAM3A	89
sg_34706	SPINK2	89
sg_78028	TSPEAR	89
sg_78059	TSNARE1	89
sg_78121	OARD1	89
sg_37921	SLC36A4	89
sg_68562	CGN	89
sg_55936	BCAM	89
sg_57414	AIMP2	89
sg_8496	CCDC157	89
sg_42746	PLEKHG3	89
sg_356	DPYD	89
sg_29634	NBEA	89
sg_52908	FIBP	89
sg_82856	MAGEB10	89
sg_76788	SLC26A7	89
sg_68411	REXO1	89
sg_3793	TAGLN	89
sg_60909	ZNHIT2	89
sg_83416	CFAP65	89
sg_42523	SLC38A2	89
sg_41603	PNLIPRP1	89
sg_31575	PRPF4	89
sg_28272	MFAP4	89
sg_66836	ARHGAP15	89
sg_67292	YIPF1	89
sg_75605	SLC26A9	89
sg_80417	ADGRF1	89
sg_79289	C3orf22	89
sg_2730	CSF3	89
sg_45741	SHLD2	89
sg_25863	SP7	89
sg_29867	NPEPL1	89
sg_43409	AAMDC	88
sg_80148	GPR26	88
sg_21730	DEPDC1B	88
sg_22661	NACAD	88
sg_79611	CPNE2	88
sg_54224	DDX23	88
sg_42589	MAP4K2	88
sg_1821	CYP11B2	88
sg_50211	RBP1	88
sg_62309	PLEKHA6	88
sg_70069	LHPP	88
sg_14131	SCGB1C2	88
sg_76254	COL11A2	88
sg_10987	EML6	88
sg_62548	SLC8A2	88
sg_16716	CLDN19	88
sg_53954	KCNQ4	88
sg_2831	DBH	88
sg_26398	CXCL12	88
sg_37710	MYRIP	88
sg_71110	PPDPF	88
sg_48316	GPC1	88
sg_63837	MRPL2	88
sg_54220	SNRNP40	88
sg_4161	EXOSC10	88
sg_66232	MTPAP	88
sg_40749	CIART	88
sg_83807	DGAT2L6	88
sg_68977	GNAO1	88
sg_62172	UBAP2L	88
sg_49921	MAPK9	88
sg_2261	NCAM1	88
sg_16545	LCA5	88
sg_30722	GFOD1	88
sg_46860	DYRK1A	88
sg_27494	SECISBP2L	88
sg_51153	UBE2I	88
sg_73212	ATAD3B	88
sg_19490	R3HCC1	88
sg_55993	PTPRCAP	88
sg_25086	CDK16	88
sg_64471	UPB1	88
sg_12031	TRAK1	88
sg_33316	PGBD5	88
sg_16795	SLC25A19	88
sg_32051	UXS1	88
sg_77764	UHMK1	88
sg_42196	DYNLRB2	88
sg_48236	KDSR	88
sg_45528	KLF8	88
sg_1223	ATXN1	88
sg_18205	ERVW-1	88
sg_56610	MCM4	88
sg_28426	PPFIBP1	88
sg_60451	ANAPC2	88
sg_65891	GID8	88
sg_84279	NACA2	88
sg_82834	C2orf50	88
sg_83605	RGS12	88
sg_50528	ST3GAL1	88
sg_45848	COPRS	88
sg_50971	THOP1	88
sg_84853	ARL9	88
sg_81667	GATC	88
sg_27887	TPBGL	88
sg_353	DPYD	88
sg_4603	MGLL	88
sg_58172	GADD45G	88
sg_69500	PGAP6	88
sg_26631	CARD8	88
sg_47784	COL16A1	88
sg_22657	ZIM2	88
sg_68252	CAMK1G	88
sg_77657	KLK8	88
sg_82165	ENPP7	88
sg_37715	MYRIP	88
sg_74012	MRPL41	88
sg_41878	MUC5AC	88
sg_67681	ERO1B	88
sg_17512	TOMM40	88
sg_19619	TMEM51	88
sg_52353	ZPR1	88
sg_73219	TAF3	88
sg_36299	UPK1A	88
sg_14931	SYS1	88
sg_8956	FEZF1	88
sg_54443	CDKN2B	88
sg_70381	TTC31	88
sg_33242	IL12RB2	88
sg_69495	NGB	88
sg_63661	CALY	88
sg_8012	GDPGP1	88
sg_82192	NAT8L	88
sg_43993	ZFP1	88
sg_67461	DLL4	88
sg_4300	GATA3	88
sg_12752	ASAH2B	88
sg_78881	ZG16	88
sg_34388	TRAPPC6A	88
sg_3673	CD44	88
sg_32055	MED27	88
sg_3403	POMC	88
sg_39052	CLTC	88
sg_32683	ZNF43	88
sg_76197	TBX1	88
sg_78590	SGMS1	88
sg_42177	CLDN4	88
sg_12290	SSTR5	88
sg_43820	LAMB4	88
sg_41052	TMCO6	88
sg_82779	PRX	88
sg_33519	STK31	88
sg_28283	RBBP7	88
sg_55659	SNCAIP	88
sg_54815	OXSR1	88
sg_71301	SPAG16	88
sg_84833	MRAP	88
sg_26247	SLC34A2	88
sg_55872	KRT7	88
sg_60994	LIMD1	88
sg_45614	SLC2A5	88
sg_20759	SLC38A4	88
sg_23056	PRR5L	88
sg_60617	PAX8	88
sg_39980	RAB5A	88
sg_71	ALAS2	88
sg_291	COL5A1	88
sg_32956	CLCN6	88
sg_8183	CARS1	88
sg_55485	PDHA2	88
sg_66892	NRP2	88
sg_66412	PNMA8A	88
sg_14571	FAM104A	88
sg_79407	ZNF579	88
sg_42429	C5orf38	88
sg_74206	HINT2	88
sg_19094	SMIM19	88
sg_15065	SPATS2L	88
sg_78380	FAM241B	88
sg_26393	SUFU	88
sg_352	DPYD	88
sg_26941	TAF6	88
sg_38630	ANAPC4	88
sg_4969	OR10A2	88
sg_73158	FTHL17	88
sg_4955	OR1M1	88
sg_56153	ABCC5	88
sg_81735	IFNE	88
sg_3209	KCNJ5	88
sg_48206	FNTA	88
sg_79946	ZNF524	88
sg_3741	CCL3L3	88
sg_71551	LIN28A	88
sg_15284	CXXC1	88
sg_41058	PPIA	88
sg_18373	PSMG3	88
sg_82031	LCE3E	88
sg_58872	KALRN	88
sg_71284	EPS8L3	88
sg_13803	ZBTB40	88
sg_70344	GALNT17	88
sg_44515	KANK4	88
sg_38368	CLPSL2	88
sg_8527	INPP5D	88
sg_39214	TRIP10	88
sg_33412	SLC4A8	88
sg_42541	UPRT	88
sg_13860	THADA	88
sg_20719	FES	88
sg_82232	HM13	88
sg_10678	FER1L6	88
sg_12277	SSTR3	88
sg_36643	EXOC7	88
sg_27625	MR1	88
sg_19541	ATF6B	88
sg_15769	FBXO45	88
sg_66033	TMEM248	88
sg_63903	YBX2	88
sg_68440	STRIP2	88
sg_17647	SYNPR	88
sg_82222	RTN4RL2	88
sg_83892	C3orf62	88
sg_42918	BTNL9	88
sg_67947	PPAN	88
sg_50635	SNAPC2	88
sg_45087	SEPTIN10	88
sg_31009	CD28	88
sg_65131	TMED9	88
sg_34582	PPME1	88
sg_20829	COPS2	88
sg_33710	TRAK1	88
sg_70052	OXCT2	88
sg_47135	HCRTR1	88
sg_68653	ZNF319	88
sg_35040	MRFAP1	88
sg_39892	C3orf14	88
sg_83230	KAT8	88
sg_78418	WFDC5	88
sg_17069	MYRF	88
sg_64797	BCCIP	88
sg_17501	RRAD	88
sg_29232	ZNF513	88
sg_16069	KCNC1	88
sg_72265	PDGFD	88
sg_74400	SPPL2A	88
sg_19179	PVR	88
sg_83637	STING1	88
sg_74796	ZCCHC3	88
sg_9581	RBFOX2	88
sg_327	CYBA	88
sg_5413	OR6X1	88
sg_31346	SLF2	88
sg_4446	TPD52L1	88
sg_24401	NDUFS2	88
sg_32709	DPP3	88
sg_36718	PPP1R7	88
sg_32202	THTPA	88
sg_8161	AKT1	88
sg_57949	RRAGA	88
sg_27865	FAM240A	88
sg_35035	TRAP1	88
sg_30813	NUP93	88
sg_65040	IL1RAPL2	88
sg_56335	TXNDC9	88
sg_14763	ULK3	88
sg_43518	AGO1	88
sg_84091	LCN6	88
sg_7486	NMS	88
sg_30106	GTF3C3	88
sg_61880	SEC14L5	88
sg_34950	TPGS2	88
sg_83825	TBC1D10C	88
sg_68522	AARS2	88
sg_31254	MTMR2	88
sg_53254	CYP8B1	88
sg_40015	OBP2A	88
sg_81275	NOP9	88
sg_61756	ZNF592	88
sg_36852	TSPAN16	88
sg_33767	RIBC1	88
sg_78556	SLC5A8	88
sg_68825	HCN3	88
sg_74899	SCRT2	88
sg_78253	ZG16B	88
sg_10850	PICK1	88
sg_20872	LGSN	88
sg_39992	CLNS1A	88
sg_1273	SOX9	88
sg_62261	DOLK	88
sg_3081	GUCY1A2	88
sg_26193	KLF11	88
sg_1384	UROS	88
sg_69241	TNFAIP1	88
sg_34855	GTF2H3	88
sg_46934	EN1	88
sg_66005	NRDE2	88
sg_39087	ELP4	88
sg_58633	ST3GAL2	88
sg_69296	CDH19	88
sg_750	ITGA6	88
sg_24408	PPP1R9A	88
sg_7138	PIK3R6	88
sg_38489	SLC45A4	88
sg_81592	C16orf54	88
sg_77128	ZNF837	88
sg_56349	DHRS2	88
sg_52406	FOXH1	88
sg_33934	SLC12A9	88
sg_70953	GID4	88
sg_60121	TBL2	88
sg_80723	FAM149B1	88
sg_2426	ADORA2B	88
sg_62278	CHSY1	88
sg_25699	ZFYVE28	88
sg_35055	USP10	88
sg_3727	TNNT2	88
sg_29647	ZNF695	88
sg_27227	CTCF	88
sg_75486	MED8	88
sg_31166	STK36	88
sg_35175	PPP1R3E	88
sg_27121	HYI	88
sg_37776	PDXDC1	88
sg_6471	BUB3	88
sg_76094	SELENOM	88
sg_16014	CLDN22	88
sg_1694	HNF1B	88
sg_52075	CTSF	88
sg_52408	PHOX2B	88
sg_74087	BOK	88
sg_56762	STK10	88
sg_8387	DNAJC25	88
sg_22044	HOPX	88
sg_61845	EMC2	88
sg_69575	GPBP1L1	88
sg_81565	SPPL2C	88
sg_4906	PLA2G6	88
sg_2424	ADORA2B	88
sg_14026	ABCA3	88
sg_481	FGFR3	88
sg_34723	C5AR2	88
sg_14315	ADGRF5	88
sg_13586	LILRB5	88
sg_74961	UCN2	88
sg_4909	METRNL	88
sg_63674	TACR1	88
sg_84149	TEPP	88
sg_62482	NMNAT2	88
sg_44095	LYRM4	88
sg_29611	ZHX1-C8orf76	88
sg_27417	UCKL1	87
sg_18867	ZDHHC3	87
sg_51505	H2BC10	87
sg_13984	LYPD8	87
sg_83301	PAXX	87
sg_54557	KCND3	87
sg_55101	DLX6	87
sg_13328	SHISA3	87
sg_82412	EXOSC8	87
sg_10918	IL18BP	87
sg_58245	TALDO1	87
sg_5200	NCK2	87
sg_10648	CDC42SE1	87
sg_6835	GTSF1L	87
sg_69217	PMAIP1	87
sg_42770	SYT17	87
sg_15099	ZNF707	87
sg_46373	PRPSAP1	87
sg_26783	FMR1	87
sg_74109	NT5C1A	87
sg_66841	BRK1	87
sg_722	ICAM1	87
sg_72777	AMN	87
sg_18707	GHRL	87
sg_84858	MAMDC4	87
sg_39521	TAP2	87
sg_20916	ARL5C	87
sg_10656	LRTM2	87
sg_2577	CACNA1D	87
sg_18023	TRPC3	87
sg_33625	PDPK1	87
sg_68814	PHF12	87
sg_72932	SH3BGRL3	87
sg_75411	GADD45GIP1	87
sg_79921	KIF19	87
sg_41729	ZNF282	87
sg_49406	NPAS1	87
sg_6424	SHISA2	87
sg_34071	RASSF6	87
sg_12562	TSEN34	87
sg_24950	GALNT16	87
sg_29682	PRLR	87
sg_5369	SP140	87
sg_44753	WDR54	87
sg_65309	PPP1R12C	87
sg_80624	KCNG4	87
sg_32624	RPL10	87
sg_8730	TFEC	87
sg_42598	LIPG	87
sg_27860	DCLK1	87
sg_34864	CUEDC1	87
sg_76896	OTULIN	87
sg_29724	LIMK1	87
sg_71629	C1orf115	87
sg_63860	NDUFA13	87
sg_48693	JAG2	87
sg_84727	FAM9B	87
sg_62843	MTCL1	87
sg_66226	THAP1	87
sg_52550	DMD	87
sg_36081	RHBDL1	87
sg_52572	ATIC	87
sg_55797	HES1	87
sg_24661	UPK3A	87
sg_83238	NEDD9	87
sg_7229	PRAMEF6	87
sg_77334	PIH1D2	87
sg_16246	C1QC	87
sg_20661	DCST1	87
sg_40768	SLC35F3	87
sg_34821	RCN2	87
sg_33721	CHAD	87
sg_39667	USP38	87
sg_36323	MBD3	87
sg_78776	ORAI3	87
sg_65582	ALKBH5	87
sg_59684	POMZP3	87
sg_51720	PARG	87
sg_73862	ZNF414	87
sg_59198	TREX1	87
sg_79835	SPPL2B	87
sg_7933	AWAT1	87
sg_1471	CYB5R3	87
sg_13082	CAMSAP3	87
sg_71590	ECHDC3	87
sg_54706	RPL3L	87
sg_82737	DCDC1	87
sg_31324	USP2	87
sg_28697	CNOT2	87
sg_36758	GNA12	87
sg_74076	PARD6G	87
sg_38411	C2CD3	87
sg_81666	GATC	87
sg_77514	MASP1	87
sg_6500	C1QL4	87
sg_72313	REEP4	87
sg_33106	RAB44	87
sg_41942	TMEM132E	87
sg_376	EMD	87
sg_49847	PPP1R8	87
sg_22137	TRIM45	87
sg_54826	WDR1	87
sg_41589	ZC3H10	87
sg_34275	DEDD2	87
sg_84167	NDUFAF3	87
sg_33172	CDK3	87
sg_74559	MICALCL	87
sg_21225	MBIP	87
sg_46396	RPS6KA6	87
sg_47594	CD2	87
sg_8126	EOLA2	87
sg_24325	SBSN	87
sg_3072	GSTM4	87
sg_61206	ZNF324	87
sg_76505	GIMAP1	87
sg_80600	SGCD	87
sg_36479	NCAPG2	87
sg_71661	CLMN	87
sg_4567	RECQL5	87
sg_64405	SELENOT	87
sg_30029	RIC1	87
sg_44611	SLC9C1	87
sg_60317	KIR3DL1	87
sg_36714	PPP1R7	87
sg_27993	THAP3	87
sg_12761	DACT1	87
sg_78191	VTI1A	87
sg_8766	ADIG	87
sg_44558	FTCD	87
sg_47873	CRYM	87
sg_8492	PGBD2	87
sg_32477	GPAT3	87
sg_52872	TNFRSF18	87
sg_17435	NUDT22	87
sg_42779	SP140L	87
sg_36564	PPP2R5E	87
sg_2054	VWF	87
sg_71447	FN3KRP	87
sg_18633	ARFRP1	87
sg_41399	CCR7	87
sg_33757	PSME3	87
sg_81266	LRATD2	87
sg_68222	SLURP1	87
sg_52226	TNFRSF10A	87
sg_859	KCNH2	87
sg_78711	CTSE	87
sg_18431	CYB561D1	87
sg_19044	CNGB1	87
sg_76319	ZSWIM3	87
sg_5582	OR6B1	87
sg_70317	HIF3A	87
sg_35737	DYNC1I1	87
sg_80949	LMNTD2	87
sg_52307	TMEM11	87
sg_43916	LAMTOR4	87
sg_73335	FUCA2	87
sg_83271	PRSS38	87
sg_14733	EIF4E1B	87
sg_76270	NRSN1	87
sg_34205	CAMKK2	87
sg_61671	SOCS7	87
sg_41328	TMED3	87
sg_37508	GUCD1	87
sg_74423	RNFT2	87
sg_48395	H3-3A	87
sg_683	TBX5	87
sg_29679	PRLR	87
sg_77798	JCHAIN	87
sg_54957	PPM1J	87
sg_1809	COL4A5	87
sg_47948	DAO	87
sg_2870	DRD4	87
sg_85268	DUOXA2	87
sg_80075	SNX20	87
sg_76988	SHKBP1	87
sg_26106	CPEB2	87
sg_8341	MPG	87
sg_47891	CSNK2A2	87
sg_63221	TMEM158	87
sg_25556	GRAMD1C	87
sg_11844	SLC35A2	87
sg_82968	C10orf53	87
sg_15919	EBF4	87
sg_56287	TRIM28	87
sg_59873	MMD	87
sg_13584	COMMD5	87
sg_24273	PLCE1	87
sg_25565	HCK	87
sg_24665	SLC34A1	87
sg_31096	IL18	87
sg_80174	VGLL2	87
sg_148	ATP7B	87
sg_43751	FAM214B	87
sg_15773	HMX3	87
sg_39077	B3GAT3	87
sg_64098	ZNF589	87
sg_47638	CDKN2D	87
sg_17561	CALHM3	87
sg_82431	CMTM4	87
sg_22228	SAE1	87
sg_77239	GRIN3B	87
sg_43469	LYPD6B	87
sg_10579	EIF3C	87
sg_72246	GRPEL1	87
sg_69427	PRODH2	87
sg_56468	RAMP3	87
sg_5062	OR13J1	87
sg_27563	CSRP1	87
sg_40573	LMBR1L	87
sg_66831	EAF2	87
sg_21933	ALDH16A1	87
sg_21004	SEC14L1	87
sg_81778	BHLHA15	87
sg_44684	SIK1B	87
sg_51198	VASP	87
sg_10467	CDKL5	87
sg_76251	COL11A2	87
sg_39572	KRBA1	87
sg_70990	NOC4L	87
sg_45039	PIK3C2A	87
sg_40152	HAS1	87
sg_11972	CD1E	87
sg_51967	ABCB11	87
sg_55211	GCHFR	87
sg_72283	ULBP2	87
sg_19270	URM1	87
sg_74113	NT5C1A	87
sg_82384	PAX3	87
sg_68525	XPO5	87
sg_19805	LANCL1	87
sg_65682	LIME1	87
sg_40702	KRT78	87
sg_73745	ALKBH7	87
sg_64210	TRO	87
sg_17935	CC2D2B	87
sg_77	ABCD1	87
sg_1060	PHKA2	87
sg_24125	L1TD1	87
sg_26714	AZGP1	87
sg_77320	R3HDM4	87
sg_72239	HSD3B7	87
sg_50180	RARS1	87
sg_24846	TBC1D17	87
sg_68	ALAS2	87
sg_43447	SPACA6	87
sg_77465	ADAMTS16	87
sg_55142	EPHA1	87
sg_17490	ZBTB4	87
sg_54684	PRCP	87
sg_51291	ZNF35	87
sg_2981	GRIA2	87
sg_63619	DESI1	87
sg_25834	OBSL1	87
sg_73794	NTPCR	87
sg_2865	DRD3	87
sg_54568	KCNJ9	87
sg_33243	IL12RB2	87
sg_35210	LZTFL1	87
sg_70160	DUS1L	87
sg_66833	EAF2	87
sg_81661	TAS2R38	87
sg_6205	KLHL5	87
sg_38979	ZDHHC16	87
sg_59864	PIGN	87
sg_81804	H2AJ	87
sg_2615	CCKAR	87
sg_76395	CNBD2	87
sg_36223	SURF4	87
sg_26246	PHETA1	87
sg_28056	PRSS3	87
sg_69020	DEFA5	87
sg_17183	RHD	87
sg_67141	LAMC2	87
sg_80541	KLHDC1	87
sg_16867	CADM3	87
sg_82187	TRIML1	87
sg_81540	C12orf60	87
sg_21882	ZNF566	87
sg_17470	RIMBP3C	87
sg_43540	CDH1	87
sg_26739	NDUFA2	87
sg_64760	IER5	87
sg_1993	RHO	87
sg_36779	ESRRA	87
sg_15368	AQP12B	87
sg_43375	PTPRE	87
sg_64533	HSD17B7	87
sg_14984	XRCC3	87
sg_13039	CCDC88C	87
sg_25151	MIB2	87
sg_50913	TCF21	87
sg_1797	COL10A1	87
sg_74949	LDHAL6B	87
sg_72516	WNT3	87
sg_73855	DNAJC14	87
sg_66237	C19orf73	87
sg_65755	MRPL16	87
sg_18728	DNAJB5	87
sg_11271	METTL26	87
sg_26868	PFDN6	87
sg_16853	THTPA	87
sg_2031	TSC2	87
sg_35555	CDK5RAP1	87
sg_79305	TRMT44	87
sg_62202	ZBTB5	87
sg_28562	RPP21	87
sg_26469	SLC22A8	87
sg_74672	CASP2	87
sg_70853	RASL11B	87
sg_36771	ADAM33	87
sg_40969	GATAD2A	87
sg_8	ACADM	87
sg_22983	NRG1	87
sg_78570	NCR3	87
sg_3048	GRM5	87
sg_8394	IGSF11	87
sg_39037	TTC23	87
sg_12237	CEMP1	87
sg_20432	SAR1A	87
sg_70488	PLPPR2	87
sg_23594	WDR81	87
sg_7095	KDM1A	87
sg_13159	GPR108	87
sg_26005	PRR7	87
sg_875	MBL2	87
sg_62384	SORCS3	87
sg_2543	BLVRB	87
sg_8275	BANF2	87
sg_76987	TMEM183A	87
sg_56266	CLEC3A	87
sg_58952	ZIC2	87
sg_44532	TRPM2	87
sg_76320	ZSWIM3	87
sg_4332	PDE4DIP	87
sg_73624	PCNX3	87
sg_22351	SARS2	87
sg_256	CLCN5	87
sg_5136	OR2Z1	87
sg_84416	EGFR	86
sg_17474	RIMBP3C	86
sg_730	IDUA	86
sg_35220	DALRD3	86
sg_18732	ELMOD3	86
sg_78774	ARRDC1	86
sg_16150	FGGY	86
sg_6055	MAPKAP1	86
sg_82374	CD300E	86
sg_75951	MUCL1	86
sg_36357	PHB	86
sg_44765	DMAC2	86
sg_45632	IFNGR2	86
sg_83915	VWC2	86
sg_23921	DISC1	86
sg_50638	SNAPC2	86
sg_34363	MEAF6	86
sg_34965	SLC39A1	86
sg_65941	NPLOC4	86
sg_7881	RPS9	86
sg_41830	ARMC7	86
sg_26689	UQCC1	86
sg_63763	PRLH	86
sg_53093	ARHGAP1	86
sg_863	KCNH2	86
sg_65188	POGK	86
sg_60885	LGALSL	86
sg_40233	PEA15	86
sg_27066	CDRT15L2	86
sg_58068	STARD10	86
sg_74663	CASP2	86
sg_67393	EXOSC4	86
sg_2042	TYRP1	86
sg_69911	GPR88	86
sg_48281	GML	86
sg_13786	TMEM219	86
sg_9678	CALML4	86
sg_29041	EGR3	86
sg_33455	FBH1	86
sg_19259	POSTN	86
sg_83290	RNF7	86
sg_51484	H2BC8	86
sg_73421	PCDHGB4	86
sg_70660	RANBP17	86
sg_22098	EHMT1	86
sg_65857	CLN6	86
sg_75460	ADAMTSL1	86
sg_15160	PID1	86
sg_12582	KLK5	86
sg_36328	SLC35C2	86
sg_42655	FETUB	86
sg_24437	CEP120	86
sg_72153	TMEM254	86
sg_65859	WDR13	86
sg_65299	ZC3H7B	86
sg_67328	MRPS21	86
sg_53608	NDUFB2	86
sg_30339	DNMT3B	86
sg_38550	MLLT3	86
sg_78575	NFX1	86
sg_65655	BTBD2	86
sg_7481	NAA30	86
sg_19869	AGRP	86
sg_82734	GPR141	86
sg_45927	IFI35	86
sg_30901	NAXD	86
sg_47170	MRPL58	86
sg_44097	COX4I1	86
sg_1453	CRYAA	86
sg_26127	AOAH	86
sg_68953	RET	86
sg_63391	UPF2	86
sg_11046	FKRP	86
sg_1358	TSHR	86
sg_43395	SPACA9	86
sg_63613	RRP7A	86
sg_54156	TAOK2	86
sg_29797	CDH16	86
sg_80959	CRACR2B	86
sg_71166	FBXL15	86
sg_73109	RBP5	86
sg_81033	SLC25A41	86
sg_49307	NCBP1	86
sg_457	FAH	86
sg_68256	PTGFRN	86
sg_19515	RPL28	86
sg_1055	PGAM2	86
sg_3322	OXTR	86
sg_25256	ATRAID	86
sg_2238	CXCL12	86
sg_23861	MUC12	86
sg_10769	RGS19	86
sg_14831	ARMS2	86
sg_35081	PAQR6	86
sg_23717	ODR4	86
sg_11020	CHIC1	86
sg_26831	CD22	86
sg_47003	FOXF2	86
sg_64841	GNAS	86
sg_77485	CSNK1D	86
sg_64492	NR2E3	86
sg_30975	SNX1	86
sg_15508	FMN1	86
sg_59381	RFC5	86
sg_47261	GRK2	86
sg_25695	ZFYVE28	86
sg_9116	CELF4	86
sg_13735	PRF1	86
sg_9809	KLF10	86
sg_52324	AKAP4	86
sg_25163	CAGE1	86
sg_31687	TNK1	86
sg_9491	SPN	86
sg_1442	CHM	86
sg_83024	POM121L12	86
sg_54285	ONECUT2	86
sg_17847	PPP1R14D	86
sg_43115	NME6	86
sg_53367	EPHB4	86
sg_67804	OTOR	86
sg_11549	HSF4	86
sg_48196	FLT1	86
sg_31397	TPD52L2	86
sg_49066	MAS1	86
sg_29097	SH3GL1	86
sg_69503	PGAP6	86
sg_71279	ATP13A3	86
sg_18632	ARFRP1	86
sg_43577	MTARC2	86
sg_20906	CAPN8	86
sg_73926	HOOK3	86
sg_80918	RFX6	86
sg_41710	IFT52	86
sg_17026	RNF19B	86
sg_27022	MTRNR2L8	86
sg_67059	CTTNBP2NL	86
sg_27598	EIF4G1	86
sg_513	G6PC	86
sg_29464	NDUFC2-KCTD14	86
sg_77768	TBC1D20	86
sg_39280	TMEM161B	86
sg_69472	CDH22	86
sg_1928	HOXD13	86
sg_75005	TRIM23	86
sg_9882	PJA1	86
sg_32886	TTN	86
sg_58423	ADIRF	86
sg_43420	AAMDC	86
sg_36232	GLS2	86
sg_33780	ARFRP1	86
sg_63993	COQ4	86
sg_20895	GPR63	86
sg_61262	ZBTB32	86
sg_44212	EEF1AKMT1	86
sg_71474	YRDC	86
sg_82380	GCC2	86
sg_47654	CD52	86
sg_12916	ZNF331	86
sg_1129	POU1F1	86
sg_6671	TCHHL1	86
sg_52258	IL1RL2	86
sg_43861	GAL3ST1	86
sg_5009	OR10Q1	86
sg_8218	EMC6	86
sg_38976	SLC28A1	86
sg_965	NCF1	86
sg_297	COL7A1	86
sg_37091	SLC66A3	86
sg_11566	DEFB104B	86
sg_31970	DPYSL5	86
sg_4614	BICD2	86
sg_9847	ZNF226	86
sg_82994	ZSCAN1	86
sg_15444	OTUD4	86
sg_46612	CDKL2	86
sg_57443	TIMM23	86
sg_83250	GLT6D1	86
sg_80666	CPO	86
sg_14694	COQ10A	86
sg_78054	TSNARE1	86
sg_23133	TMC7	86
sg_18279	CIZ1	86
sg_48702	JUNB	86
sg_32868	QTRT2	86
sg_29794	TAX1BP3	86
sg_26932	YJEFN3	86
sg_28613	MGAT5B	86
sg_12953	ARHGAP9	86
sg_34594	BASP1	86
sg_19916	DACH2	86
sg_31104	C8orf89	86
sg_50427	CCL24	86
sg_84393	WARS2	86
sg_52457	SOCS3	86
sg_72641	NDEL1	86
sg_21891	KDM8	86
sg_32793	SSUH2	86
sg_52587	BNIP3	86
sg_56028	SLCO2A1	86
sg_52524	PRC1	86
sg_66426	CCDC87	86
sg_38540	NPM2	86
sg_6097	ZNF473	86
sg_16431	ADCY8	86
sg_30324	BACE1	86
sg_72627	RCC1L	86
sg_41520	COX10	86
sg_47329	APOA2	86
sg_83600	SNRPB	86
sg_49490	OR3A1	86
sg_5033	OR10Z1	86
sg_73981	EFCAB7	86
sg_63960	ABHD5	86
sg_54602	MYO1E	86
sg_60838	ARMC8	86
sg_32583	TMEM204	86
sg_52172	FADD	86
sg_10559	NPM1	86
sg_48535	ID2	86
sg_55042	CHRNG	86
sg_76524	GPHA2	86
sg_73484	HDHD2	86
sg_32539	MAN2C1	86
sg_56162	ABCC9	86
sg_80629	KCNG4	86
sg_63715	RIPOR2	86
sg_8806	FANCD2	86
sg_33950	CLOCK	86
sg_46119	POLA1	86
sg_29623	SRP19	86
sg_30557	ODF2	86
sg_9175	KPRP	86
sg_66645	BLOC1S4	86
sg_39550	EI24	86
sg_23886	FAM170B	86
sg_20274	LGALS12	86
sg_47651	CD52	86
sg_72329	BTBD1	86
sg_73101	GRWD1	86
sg_63349	HINFP	86
sg_56039	CAPN15	86
sg_71687	HPS6	86
sg_22352	SARS2	86
sg_47514	C1R	86
sg_39467	ERBB2	86
sg_43628	SNX25	86
sg_61835	GREB1	86
sg_841	SGCB	86
sg_54726	SIAH2	86
sg_81066	DOK7	86
sg_69483	TRIM39	86
sg_57474	HMG20B	86
sg_82460	KRT26	86
sg_3325	OXTR	86
sg_44767	SAT2	86
sg_45609	CTAG1B	86
sg_77504	TPCN2	86
sg_26038	LMX1B	86
sg_21335	NFKBIL1	86
sg_74303	INF2	86
sg_58845	PTPN21	86
sg_6443	CSDE1	86
sg_39893	C3orf14	86
sg_84271	NEK5	86
sg_27053	KLRF2	86
sg_45337	UNC5D	86
sg_80769	CYP4F22	86
sg_41350	ARHGDIA	86
sg_16472	ANGPT2	86
sg_65282	UBE2Q1	86
sg_81935	MOGAT3	86
sg_55091	DLX3	86
sg_23171	NUDT2	86
sg_40277	SNX14	86
sg_10937	IFFO1	86
sg_32913	CDCA8	86
sg_58137	ACTL7B	86
sg_39688	ECEL1	86
sg_4262	ZFYVE27	86
sg_20647	GSTK1	86
sg_48835	KRT19	86
sg_64201	RAB4B	86
sg_22076	LOXHD1	86
sg_4057	OR5C1	86
sg_67437	MAGEL2	86
sg_76507	GIMAP1	86
sg_42974	SHFL	86
sg_55737	SAE1	86
sg_82457	GJC3	86
sg_52892	SYNGR3	86
sg_60988	EIF2B2	86
sg_35419	IGSF9B	86
sg_45138	RPS9	86
sg_13781	NAA60	86
sg_68234	JPH2	86
sg_60289	IL17C	86
sg_28702	BLOC1S5	86
sg_68417	KCNS2	86
sg_16410	SH2D1A	86
sg_22449	HSDL1	86
sg_23860	MUC12	86
sg_67199	HMX1	86
sg_69560	GNB4	86
sg_64321	IL1RL1	86
sg_65854	CLN6	86
sg_64958	OGG1	86
sg_56925	EMC8	86
sg_76765	DQX1	86
sg_27365	AOPEP	86
sg_29348	PRDX1	86
sg_64525	RAB9B	86
sg_23834	CBY3	86
sg_68237	JPH2	86
sg_26285	SF1	86
sg_64407	SELENOT	86
sg_26435	MEPE	86
sg_59563	FBXL6	86
sg_43152	ATXN2	86
sg_4843	ZNF705A	86
sg_24610	TRAPPC1	86
sg_55893	LAMC2	86
sg_78476	KIFC2	86
sg_25322	RBM41	86
sg_56399	CD96	86
sg_21365	C2orf72	86
sg_66487	WDR12	86
sg_65977	CCDC40	86
sg_28415	ATP5MF-PTCD1	86
sg_40674	PITPNM2	86
sg_54388	VPS9D1	86
sg_34974	STK25	86
sg_13033	ZNF433	86
sg_54066	TBRG4	86
sg_4331	PDE4DIP	86
sg_62830	ATP11A	86
sg_82917	FAAP20	86
sg_6124	TCEAL8	86
sg_5289	OR51I2	86
sg_50593	SLIT1	86
sg_72356	MPIG6B	86
sg_810	KRT18	86
sg_41863	ZNF773	86
sg_44333	C12orf40	86
sg_77203	HAS3	86
sg_54894	RCE1	85
sg_57113	NEUROG1	85
sg_16440	KANSL3	85
sg_77646	ATRN	85
sg_50818	STAT3	85
sg_56724	PTK6	85
sg_65245	STAB2	85
sg_1399	XDH	85
sg_21345	SNX20	85
sg_9827	ZNF174	85
sg_34768	PFKFB1	85
sg_27561	CSRP1	85
sg_83299	TMEM37	85
sg_51667	FOXN1	85
sg_21060	OSBPL5	85
sg_34489	ST3GAL6	85
sg_62667	TBC1D9	85
sg_71676	ARMC5	85
sg_82532	KRTAP20-2	85
sg_51077	TRIP6	85
sg_20297	RAD54L	85
sg_19037	PRDM2	85
sg_79115	RDH12	85
sg_43024	SIDT1	85
sg_45739	CYB5D1	85
sg_61099	BRD4	85
sg_84425	GPX1	85
sg_32805	RNF165	85
sg_41102	HNRNPUL1	85
sg_42381	EVC	85
sg_28953	FKBP1A	85
sg_32133	CDC20	85
sg_9745	ALDH3A2	85
sg_49410	NPAS2	85
sg_26836	PLCXD2	85
sg_75540	STK11IP	85
sg_60863	GTPBP8	85
sg_75263	FCHSD1	85
sg_43034	ADGRG3	85
sg_85352	TMED8	85
sg_19349	FXYD3	85
sg_12244	DBNDD2	85
sg_82025	LCE3B	85
sg_62775	NBEAL2	85
sg_43147	PTH2R	85
sg_27877	MICU1	85
sg_42232	STK38	85
sg_34494	ZFP41	85
sg_77283	DAB2IP	85
sg_44939	SLC27A5	85
sg_73992	SPIRE2	85
sg_56213	PPIF	85
sg_7826	PLAC9	85
sg_50276	RGS16	85
sg_54103	PIWIL1	85
sg_31405	MAPKAPK3	85
sg_84836	OR10P1	85
sg_30174	CTDSP1	85
sg_20350	NFYC	85
sg_59028	STRAP	85
sg_62918	NCAPD3	85
sg_14388	SIGLEC14	85
sg_13313	VWC2L	85
sg_68287	IL22	85
sg_65512	CC2D1A	85
sg_32025	GMDS	85
sg_39241	OBP2B	85
sg_57276	PPP1R3D	85
sg_36742	ARL4C	85
sg_16626	BCKDK	85
sg_12442	GPBAR1	85
sg_49241	NUDT1	85
sg_21575	RRP12	85
sg_2283	HTR2A	85
sg_2973	GHRHR	85
sg_4247	ARL6IP4	85
sg_17229	CEACAM19	85
sg_50523	ST6GAL1	85
sg_36449	EPHA5	85
sg_71856	MORN1	85
sg_14370	HPSE	85
sg_26100	GPR137	85
sg_41527	DDAH2	85
sg_73380	PATZ1	85
sg_53660	ROR2	85
sg_787	KCNE1	85
sg_46460	DOK4	85
sg_81251	RNF151	85
sg_61375	RSPH14	85
sg_65379	MBTD1	85
sg_17560	PLEKHG4	85
sg_42263	RSPRY1	85
sg_56944	TRDN	85
sg_32017	ADM2	85
sg_4780	OR10AD1	85
sg_74952	BPIFB1	85
sg_53789	TTC4	85
sg_59705	SIRT4	85
sg_68449	LRRC47	85
sg_85048	ZDHHC24	85
sg_46424	PYCR1	85
sg_71168	EFHD2	85
sg_77125	GLI4	85
sg_73016	MFRP	85
sg_24123	FXYD6	85
sg_51128	UBA1	85
sg_15250	PIRT	85
sg_300	COL7A1	85
sg_40850	CABP4	85
sg_16063	TASOR	85
sg_84404	MPRIP	85
sg_34516	ANTKMT	85
sg_20587	EPHX3	85
sg_15038	PDS5A	85
sg_61176	PPP1R15A	85
sg_78465	SYNGR1	85
sg_29206	CCDC136	85
sg_72829	KRTAP1-1	85
sg_53351	EPHB1	85
sg_23893	ADAM8	85
sg_15335	SIKE1	85
sg_32552	SSBP1	85
sg_24555	HDAC8	85
sg_62637	ZC3H3	85
sg_32870	QTRT2	85
sg_47120	GTF2H4	85
sg_11925	SMC2	85
sg_78299	C17orf50	85
sg_63034	NCSTN	85
sg_10009	SRGAP3	85
sg_41716	GPR146	85
sg_38139	TOMM40L	85
sg_74359	LRCH3	85
sg_55590	ARHGEF5	85
sg_50280	RGS16	85
sg_67979	SLC12A9	85
sg_14859	RHOXF2B	85
sg_33297	PRSS36	85
sg_42249	TMEFF2	85
sg_21586	CAPN14	85
sg_17148	NMRK1	85
sg_23483	C17orf99	85
sg_22493	DIP2A	85
sg_33578	SOX5	85
sg_8599	MARVELD3	85
sg_40635	PRR16	85
sg_41408	LENG9	85
sg_7028	ANKRD16	85
sg_35935	AXL	85
sg_60389	GMPPB	85
sg_38783	GLIPR2	85
sg_27039	RALGPS1	85
sg_18432	CYB561D1	85
sg_10004	ENTPD8	85
sg_12236	CEMP1	85
sg_7590	MDK	85
sg_20482	ASB14	85
sg_40387	OLFML2B	85
sg_71654	ZFHX4	85
sg_4465	SMAD2	85
sg_44860	SIRT6	85
sg_11699	HMGCLL1	85
sg_72745	UNC93B1	85
sg_12455	ATG9A	85
sg_74610	CFAP300	85
sg_66684	PLCXD1	85
sg_20963	BANF1	85
sg_69208	RECK	85
sg_72390	B9D2	85
sg_74914	FGF5	85
sg_7001	TMEM230	85
sg_79485	CCER1	85
sg_72452	EEPD1	85
sg_21692	SHISA7	85
sg_37462	MED6	85
sg_37047	DFFB	85
sg_52733	GIP	85
sg_50578	SLC18A3	85
sg_57547	LRRC41	85
sg_56461	RAMP2	85
sg_57774	TAF6L	85
sg_32463	KDM2A	85
sg_66797	PECR	85
sg_42380	EVC	85
sg_83338	KIF1B	85
sg_29311	PLSCR3	85
sg_63818	ATP6V1H	85
sg_75025	PML	85
sg_72583	CLPTM1L	85
sg_44207	ADAM11	85
sg_531	GALT	85
sg_75468	IL17F	85
sg_49352	NFYA	85
sg_49669	PFKL	85
sg_2029	TSC2	85
sg_34349	SYT6	85
sg_1551	ITGA2B	85
sg_84099	MKNK1	85
sg_6310	GP2	85
sg_48377	GYPE	85
sg_44916	ARHGAP44	85
sg_79229	CCDC27	85
sg_15066	SPATS2L	85
sg_82155	B4GALNT4	85
sg_66914	CAMK2N1	85
sg_65955	TTC38	85
sg_45515	FAM177B	85
sg_84709	LYPD2	85
sg_78266	LRRC25	85
sg_33996	CTCFL	85
sg_29995	FGF8	85
sg_372	TAZ	85
sg_59271	SCRG1	85
sg_1256	SLC5A1	85
sg_60916	TMEM258	85
sg_65435	MTMR8	85
sg_81113	TIGIT	85
sg_51816	PRPF18	85
sg_9590	PRPF40B	85
sg_42653	XXYLT1	85
sg_20428	TPRA1	85
sg_33227	TSKU	85
sg_73005	NUF2	85
sg_20015	SQSTM1	85
sg_73060	SH3BGRL2	85
sg_44547	VWA5B2	85
sg_48608	INHBB	85
sg_15942	NAA16	85
sg_32958	CLCN6	85
sg_1800	COL10A1	85
sg_27143	TNFSF10	85
sg_69089	H2AC8	85
sg_74372	CCDC142	85
sg_43443	MACIR	85
sg_4899	UMODL1	85
sg_46959	ERN1	85
sg_26086	SLC34A3	85
sg_48298	GNAZ	85
sg_84419	EGFR	85
sg_2171	IL3	85
sg_68506	ESYT2	85
sg_65819	CT55	85
sg_47400	ATP2A2	85
sg_51889	PLPP1	85
sg_54332	CIR1	85
sg_42494	ZNF827	85
sg_3471	PTGER2	85
sg_82722	DPY19L4	85
sg_76188	BRI3BP	85
sg_18072	ELOVL6	85
sg_81224	NDUFAF2	85
sg_49436	NTSR1	85
sg_81750	MIDN	85
sg_51545	H4C6	85
sg_60502	SLC25A24	85
sg_49725	PIK3C2B	85
sg_53646	NOTCH4	85
sg_78217	ZNF625	85
sg_67593	SUSD2	85
sg_11784	MLPH	85
sg_24512	MFNG	85
sg_44455	NTRK3	85
sg_12808	ETV4	85
sg_31325	USP2	85
sg_33676	KIF18B	85
sg_53776	TOP3A	85
sg_65647	RPP25	85
sg_183	C3	85
sg_29923	ALKBH2	85
sg_80296	FAM43A	85
sg_25882	PRRG1	85
sg_16944	POLD2	85
sg_44221	CSNK1G2	85
sg_20192	OSR2	85
sg_75035	CAMK2N2	85
sg_55030	CEBPD	85
sg_7551	BIRC5	85
sg_36087	RFXANK	85
sg_3097	GUK1	85
sg_64319	NLK	85
sg_42443	RABL2A	85
sg_22336	WFS1	85
sg_72045	ARL14	85
sg_44921	ARHGAP44	85
sg_36793	C2	85
sg_48224	FRK	85
sg_49765	PMCH	85
sg_76	ABCD1	85
sg_68991	CTAG2	85
sg_51661	CUL1	85
sg_3910	LCN9	85
sg_42446	BCL2L10	85
sg_54746	SLC1A6	85
sg_33264	UTY	85
sg_2771	CYP2C18	85
sg_69147	NMT1	85
sg_54410	SEC24C	85
sg_15934	SLC35E2B	85
sg_20222	FCMR	85
sg_2021	TP53	85
sg_8122	EOLA2	85
sg_57892	CACNG3	85
sg_41454	EDN3	85
sg_55289	GPR22	85
sg_81013	HEXD	85
sg_13186	UNCX	85
sg_41632	ISG20	85
sg_8586	FAM78B	85
sg_75979	SPAG11B	85
sg_52725	FLT3	85
sg_63121	VPS13D	85
sg_13674	ACD	85
sg_18147	HEPH	85
sg_37856	GPR6	85
sg_56669	MT1B	85
sg_16476	GLRX	85
sg_21561	NELL2	85
sg_79058	BHLHE22	85
sg_36842	MUC20	85
sg_5481	OR9G1	85
sg_31795	PASK	85
sg_51625	VAPA	85
sg_47963	DEFA6	85
sg_39595	TPTE	85
sg_58825	HSF2BP	85
sg_9222	AARD	85
sg_7723	SLC3A2	85
sg_66792	PAG1	85
sg_40101	ZC3H18	85
sg_42492	ZNF827	85
sg_61364	CPNE7	85
sg_82037	LCE5A	85
sg_23315	SAMD4A	85
sg_36511	SSH2	85
sg_41502	BPHL	85
sg_84205	MRRF	85
sg_70508	FAM160B2	85
sg_71004	PRRG3	85
sg_12231	CLCC1	85
sg_85015	CDPF1	85
sg_33473	CDK8	85
sg_37657	BOLL	85
sg_76867	TAAR1	85
sg_36907	STK40	85
sg_18734	PDHX	85
sg_62067	LCMT2	85
sg_26155	PPP2R1B	85
sg_35161	NISCH	85
sg_8640	KAZN	85
sg_59728	HBP1	84
sg_51417	SYN3	84
sg_26971	DOCK8	84
sg_27198	IPO8	84
sg_60323	CPSF1	84
sg_64865	SLC22A17	84
sg_48529	ID1	84
sg_40466	KIAA0513	84
sg_5639	HNRNPL	84
sg_15063	C21orf91	84
sg_39757	SALL2	84
sg_78037	ANKRD23	84
sg_48685	ITPR2	84
sg_20402	PIK3R5	84
sg_37596	ADAP1	84
sg_61672	SOCS7	84
sg_47196	CCN1	84
sg_43780	ZNF584	84
sg_59938	OR2A5	84
sg_34431	NOSIP	84
sg_30318	PRMT1	84
sg_72527	WNT4	84
sg_34539	ARMC9	84
sg_45792	B9D1	84
sg_64712	SCLY	84
sg_3158	IGF1R	84
sg_66227	THAP1	84
sg_83919	NAT16	84
sg_55985	POU3F2	84
sg_2043	TYRP1	84
sg_47961	DEFA4	84
sg_24513	MFNG	84
sg_51088	PHLDA2	84
sg_84142	SCN1B	84
sg_72387	LIMD2	84
sg_70412	GH2	84
sg_16077	FPGT-TNNI3K	84
sg_23674	MOV10L1	84
sg_75760	RBM33	84
sg_11340	DCLK2	84
sg_40196	HTRA3	84
sg_32104	AP4S1	84
sg_34379	SLC25A10	84
sg_47582	CD1B	84
sg_37862	NR2E1	84
sg_19766	TMEM233	84
sg_44743	MCF2L	84
sg_43641	C19orf33	84
sg_5089	OR2F2	84
sg_82188	TRIML1	84
sg_68173	CHRNA10	84
sg_52513	AIP	84
sg_18895	CCDC36	84
sg_44894	TBX4	84
sg_68453	LRRC47	84
sg_84024	ARSB	84
sg_66647	BLOC1S4	84
sg_55443	METTL1	84
sg_69152	DAB1	84
sg_25467	UGT3A1	84
sg_51878	SLC25A12	84
sg_23596	KCNMB3	84
sg_27316	SEMA4A	84
sg_60172	LRRC6	84
sg_34527	EMC1	84
sg_9857	PQBP1	84
sg_10026	CSTF3	84
sg_74905	ZIC5	84
sg_83211	TICAM1	84
sg_54944	APLNR	84
sg_38398	KIAA0513	84
sg_2570	CACNA1C	84
sg_1023	PCCA	84
sg_20563	HES6	84
sg_65099	BAIAP2	84
sg_23035	KLF6	84
sg_51429	SNN	84
sg_35629	LMCD1	84
sg_36397	NCAPH	84
sg_70663	RANBP17	84
sg_24949	GALNT16	84
sg_67748	LGALS14	84
sg_62578	TBC1D2B	84
sg_75582	RHPN1	84
sg_1316	TH	84
sg_62380	SORCS3	84
sg_43067	CPNE9	84
sg_5277	OR51D1	84
sg_84451	SLC16A13	84
sg_55471	NNAT	84
sg_65110	CYP3A4	84
sg_39396	MICB	84
sg_26926	DGCR8	84
sg_10692	C20orf27	84
sg_50161	RAB3B	84
sg_37139	PUM2	84
sg_54580	MMP9	84
sg_52207	TNFRSF10D	84
sg_53183	CDC34	84
sg_3217	KCNJ2	84
sg_68394	SPC25	84
sg_71734	GEMIN6	84
sg_3527	RPL7	84
sg_19329	MICAL3	84
sg_35822	NUBP1	84
sg_76497	UBE3B	84
sg_67231	HOXC5	84
sg_32353	MYPN	84
sg_20896	GPR63	84
sg_36217	SURF4	84
sg_25587	BAG1	84
sg_31888	RHNO1	84
sg_62453	ZNF292	84
sg_29128	NDUFB6	84
sg_11709	PSPC1	84
sg_80423	MLX	84
sg_25846	SHISA6	84
sg_44537	TRPM2	84
sg_23419	ARL13A	84
sg_36138	KCNH6	84
sg_37172	TRMU	84
sg_39070	CTNND2	84
sg_2789	CYP2J2	84
sg_48607	INHBA	84
sg_59986	PEF1	84
sg_13027	FBXO41	84
sg_65411	ANKRD10	84
sg_31540	GFPT1	84
sg_8750	CORO1B	84
sg_7225	ZC3H12B	84
sg_14420	JKAMP	84
sg_7053	SYTL3	84
sg_56408	SLC35B1	84
sg_57065	DAGLA	84
sg_21533	TBC1D31	84
sg_393	ERCC3	84
sg_33528	CDK9	84
sg_5706	ACTR2	84
sg_50670	SNRPE	84
sg_72827	KRTAP1-1	84
sg_21866	ADAMTSL2	84
sg_74671	CASP2	84
sg_28501	STPG1	84
sg_54583	MMP14	84
sg_57318	PROP1	84
sg_69523	ADAMTS2	84
sg_62389	SV2C	84
sg_19315	ABL2	84
sg_29305	SEC22C	84
sg_48441	HLA-DRB5	84
sg_11952	CRTC3	84
sg_51988	EIF3A	84
sg_15608	CORO1C	84
sg_60004	PLA2G2D	84
sg_45127	ZNF224	84
sg_40671	NAA40	84
sg_60132	TIMM13	84
sg_40570	HFE	84
sg_19708	C19orf38	84
sg_41179	TREH	84
sg_64138	TRPV2	84
sg_48033	E2F4	84
sg_78790	POGLUT1	84
sg_74862	MYLK2	84
sg_17562	CALHM3	84
sg_23832	ANKRD31	84
sg_49021	MAGEB1	84
sg_16174	ARHGEF7	84
sg_36627	ABCB8	84
sg_74769	ACP4	84
sg_44546	VWA5B2	84
sg_32122	CYB5D2	84
sg_27482	ALDH8A1	84
sg_6795	SPDYC	84
sg_76486	KLHL6	84
sg_46688	PDXK	84
sg_35305	ERCC6	84
sg_45441	OSMR	84
sg_17505	SRRT	84
sg_834	LEP	84
sg_5636	MAGED1	84
sg_25786	IL34	84
sg_52210	TNFRSF10D	84
sg_57841	RSC1A1	84
sg_45353	NIPAL3	84
sg_57268	PPEF1	84
sg_8237	DDR2	84
sg_3219	KLKB1	84
sg_23902	NEB	84
sg_47800	COX5B	84
sg_77930	CCDC13	84
sg_26036	LMX1B	84
sg_83494	BTNL3	84
sg_49965	HTRA1	84
sg_63915	ANGPT4	84
sg_12576	NR1I3	84
sg_29460	MTA1	84
sg_50344	RXRA	84
sg_40186	MAP2K7	84
sg_82990	VMO1	84
sg_26428	ATP6AP1	84
sg_55945	LYL1	84
sg_47076	GFRA3	84
sg_48402	HIVEP1	84
sg_48834	KRT19	84
sg_18323	ACP3	84
sg_18737	GFI1B	84
sg_13863	WDR62	84
sg_36889	FAM243A	84
sg_53330	EPHA2	84
sg_48770	KCNN4	84
sg_38453	RNPS1	84
sg_20599	CHAT	84
sg_28710	RPL17-C18orf32	84
sg_68750	SHROOM3	84
sg_68211	CHMP1B	84
sg_22171	TNFSF13B	84
sg_53709	RPS6KA3	84
sg_74312	PLPP7	84
sg_38205	THSD4	84
sg_61181	FRRS1L	84
sg_30310	ETV7	84
sg_20174	ANK1	84
sg_24723	VARS2	84
sg_50534	ST8SIA1	84
sg_8571	DCAF8L1	84
sg_42840	ARHGAP39	84
sg_5840	RHBDF2	84
sg_2586	CACNB1	84
sg_32643	TRIM46	84
sg_15835	C16orf92	84
sg_56236	DNAL4	84
sg_65603	SLC39A4	84
sg_36420	FHOD3	84
sg_17475	RIMBP3C	84
sg_24043	CC2D2A	84
sg_31234	ANKRD65	84
sg_76158	CST9L	84
sg_18581	SLC35G1	84
sg_50667	SNRPE	84
sg_20386	TGFBRAP1	84
sg_70312	HIF3A	84
sg_63512	ABCA12	84
sg_37469	FCRL6	84
sg_83389	SASS6	84
sg_62089	C2CD2L	84
sg_72297	WDR82	84
sg_46405	ZNF574	84
sg_7615	SGO1	84
sg_78518	CACNG6	84
sg_65586	INO80D	84
sg_64663	PDZD11	84
sg_45278	MSI2	84
sg_36155	CIDEA	84
sg_15079	VSIG4	84
sg_6502	C1QL4	84
sg_2678	CHRNA7	84
sg_50078	PTMS	84
sg_69019	DEAF1	84
sg_46552	NSUN7	84
sg_54524	IBSP	84
sg_7329	C9orf135	84
sg_58311	CDC42EP2	84
sg_30235	ZNRF3	84
sg_67931	STOX2	84
sg_18322	AFP	84
sg_75962	COL6A2	84
sg_76773	RHOV	84
sg_24674	SV2B	84
sg_53758	TCF15	84
sg_76322	WFDC10A	84
sg_44763	DMAC2	84
sg_74481	FIZ1	84
sg_79009	KLHL40	84
sg_31389	TRA2B	84
sg_79986	NPHP3	84
sg_8575	DCAF8L1	84
sg_42200	ZNF747	84
sg_55949	SMAD6	84
sg_3533	RPL7A	84
sg_14668	NIPAL4	84
sg_23265	ALDH4A1	84
sg_32851	SMG6	84
sg_62844	DENND5A	84
sg_54996	CALML3	84
sg_9095	BRMS1	84
sg_26391	EGF	84
sg_25919	BRD7	84
sg_64715	SPAG11B	84
sg_76209	CDKN2AIPNL	84
sg_68367	JPH3	84
sg_79885	ZNF488	84
sg_31251	DHDDS	84
sg_44902	TMEM94	84
sg_28836	PMF1	84
sg_67094	IL17RB	84
sg_17571	GRAPL	84
sg_53480	GRB14	84
sg_51238	WNT2	84
sg_64803	RXFP3	84
sg_85093	C1orf174	84
sg_16376	PLA2G4B	84
sg_61494	SMPDL3B	84
sg_26988	MTRNR2L3	84
sg_77184	EXOC3L2	84
sg_56866	CDC42BPB	84
sg_70275	ABCG5	84
sg_39740	SON	84
sg_42795	CCNJL	84
sg_25150	MIB2	84
sg_76057	MYL1	84
sg_36441	SIK3	84
sg_31761	TAOK2	84
sg_53286	DUSP1	84
sg_69788	ATP2B3	84
sg_22280	MEF2B	84
sg_83094	BPIFB3	84
sg_12446	ZNF436	84
sg_68301	MCOLN1	84
sg_46436	CENPX	84
sg_35352	B3GALNT2	84
sg_10313	NIBAN2	84
sg_39933	KLHL8	84
sg_43403	FBXL12	84
sg_5742	MARCHF2	84
sg_3707	NCCRP1	84
sg_76568	MOB3A	84
sg_12008	PARP2	84
sg_72300	WDR82	84
sg_17515	TOMM40	84
sg_41358	MT1F	84
sg_27249	ERVV-2	84
sg_28924	RDH5	84
sg_36261	DCTN3	84
sg_21868	ADAMTSL2	84
sg_83866	IGFL1	84
sg_80124	TAPT1	84
sg_73591	ABRAXAS2	84
sg_302	COMP	84
sg_18553	TOMM6	84
sg_72562	OR51E2	84
sg_66324	ASF1B	84
sg_62497	TBC1D9B	84
sg_43016	ALG10B	84
sg_36339	PTGDR	84
sg_42945	RNMT	84
sg_47016	FOXO3	84
sg_5683	ZNF32	84
sg_3881	OR6V1	84
sg_25145	LAS1L	83
sg_61803	DZIP3	83
sg_54280	NAPSA	83
sg_78632	NCOA1	83
sg_12075	FGR	83
sg_9210	IFITM5	83
sg_19584	FZR1	83
sg_72299	WDR82	83
sg_80390	CD46	83
sg_4532	LY6G6F	83
sg_77759	HSPB6	83
sg_37256	RHD	83
sg_58763	TENT4A	83
sg_75598	TMEM123	83
sg_2008	SFTPB	83
sg_6527	MOG	83
sg_25216	PPP1R32	83
sg_15068	SPATS2L	83
sg_72519	WNT3	83
sg_408	ESR1	83
sg_81287	MCEMP1	83
sg_78864	TARS3	83
sg_61647	VSX1	83
sg_63833	GET4	83
sg_14587	MS4A15	83
sg_79086	OR51E1	83
sg_55819	IL12RB1	83
sg_85163	RGS9BP	83
sg_18029	STYX	83
sg_17765	TRIM2	83
sg_24586	SLC16A1	83
sg_12668	URGCP	83
sg_73268	SPATA16	83
sg_60388	GMPPB	83
sg_61898	KIAA0408	83
sg_36661	SLC26A7	83
sg_25122	CHD8	83
sg_46727	CTSZ	83
sg_42626	CFLAR	83
sg_17353	TPRN	83
sg_30222	NR1H4	83
sg_62638	ZC3H3	83
sg_69536	PRDM12	83
sg_2882	EPO	83
sg_51536	H4C1	83
sg_65240	ZNF853	83
sg_34089	PTK7	83
sg_81558	ODF3L1	83
sg_38902	IQCE	83
sg_54936	ABL1	83
sg_76823	IL17D	83
sg_2814	CYP24A1	83
sg_16507	GALNT9	83
sg_25601	KLHL7	83
sg_33624	PDPK1	83
sg_80187	LDHD	83
sg_59816	GAB2	83
sg_82326	GPR180	83
sg_61652	PLA2G2E	83
sg_37402	RTF2	83
sg_73808	EEF1AKMT4	83
sg_43026	RAMP1	83
sg_73128	PCDHA11	83
sg_55027	CEBPB	83
sg_27857	DCLK1	83
sg_20450	PTGES3L	83
sg_37614	SERHL2	83
sg_45610	CTAG1B	83
sg_78664	NPB	83
sg_30909	DDC	83
sg_24703	CDH18	83
sg_39470	ERICH2	83
sg_10046	TOM1L2	83
sg_74274	DHX37	83
sg_33344	NDUFA12	83
sg_13490	KIR2DL4	83
sg_58331	RALBP1	83
sg_27589	HCN2	83
sg_78098	RNF183	83
sg_32610	PPFIBP2	83
sg_14304	C16orf89	83
sg_63812	NMD3	83
sg_24726	NAV1	83
sg_37804	FAM168A	83
sg_32397	CACNA1G	83
sg_29558	BCL2L11	83
sg_53788	TTC4	83
sg_10387	SUSD4	83
sg_2774	CYP2C18	83
sg_16957	AURKAIP1	83
sg_70869	LYNX1-SLURP2	83
sg_72909	FCRL5	83
sg_36222	SURF4	83
sg_21068	CXorf51A	83
sg_70882	HTR5A	83
sg_8826	RPS15A	83
sg_37089	SLC66A3	83
sg_8225	FBXO44	83
sg_62216	NSA2	83
sg_31876	TMEM249	83
sg_62630	MAST2	83
sg_55152	NR2F6	83
sg_13672	ACD	83
sg_54849	SLC23A2	83
sg_74290	MPV17L2	83
sg_83544	SHISA4	83
sg_44689	SIK1B	83
sg_63910	UBE2D4	83
sg_7063	FAM168B	83
sg_54497	NR5A1	83
sg_11112	MEOX1	83
sg_27983	CHPF	83
sg_58370	SERINC3	83
sg_8070	PTCHD4	83
sg_77324	ZNF653	83
sg_56180	SCAMP3	83
sg_43874	ZNF485	83
sg_47381	ASIP	83
sg_58944	VCP	83
sg_14770	EPHA10	83
sg_4227	ASTL	83
sg_60448	ANAPC2	83
sg_35303	ERCC6	83
sg_54658	PIK3R2	83
sg_83152	TPRG1L	83
sg_51330	ZNF174	83
sg_66270	PNPO	83
sg_74748	KRTAP4-2	83
sg_47057	GCKR	83
sg_11200	MLN	83
sg_66249	DARS2	83
sg_39977	RAB5A	83
sg_5756	EBF3	83
sg_70162	RRAGC	83
sg_821	LAMB3	83
sg_37705	LYSMD4	83
sg_81920	NEK8	83
sg_25526	RBFA	83
sg_21086	CHORDC1	83
sg_2304	LTBP1	83
sg_63671	DCAF8	83
sg_46130	SMYD1	83
sg_62029	MRPL19	83
sg_63663	CALY	83
sg_63100	MTREX	83
sg_2785	CYP2F1	83
sg_19755	C1orf185	83
sg_66671	FBXL8	83
sg_66317	ANTXR1	83
sg_23887	FAM170B	83
sg_56998	RACK1	83
sg_65135	PLXNA3	83
sg_38168	RNF217	83
sg_68552	CASKIN1	83
sg_54446	CDKN2B	83
sg_53335	ENDOG	83
sg_41692	HEXIM2	83
sg_83070	ZNF713	83
sg_24271	PLCE1	83
sg_36796	C2	83
sg_47903	CCN2	83
sg_11234	ACTR3B	83
sg_1114	PLOD1	83
sg_13846	ASRGL1	83
sg_40180	TMEM128	83
sg_23080	CNR1	83
sg_79081	FGFBP3	83
sg_29989	JAM3	83
sg_40931	SNX3	83
sg_60240	NXT1	83
sg_53848	AXIN2	83
sg_1245	SLC2A2	83
sg_5305	OR51S1	83
sg_14412	OBSCN	83
sg_59211	CYP4F8	83
sg_45020	LRRC37B	83
sg_33028	DDX56	83
sg_40370	ADGRL2	83
sg_65823	TMEM70	83
sg_75094	ADRA1A	83
sg_21820	TMC4	83
sg_4256	ATP5MC3	83
sg_45594	RPUSD1	83
sg_12557	JADE3	83
sg_44160	FARS2	83
sg_45086	SEPTIN10	83
sg_14404	NANOS3	83
sg_1203	PITX2	83
sg_423	F11	83
sg_68388	S100A14	83
sg_21890	ZNF576	83
sg_12868	CASZ1	83
sg_6109	RPS6KA1	83
sg_12890	BCS1L	83
sg_58886	LSM6	83
sg_47102	MLNR	83
sg_66303	KLHL11	83
sg_27344	RNF212	83
sg_3278	NPY	83
sg_8383	TSC22D3	83
sg_35098	CHGA	83
sg_44119	SEMA3F	83
sg_71144	LENG1	83
sg_31630	POU2F2	83
sg_2936	GABRB3	83
sg_1957	OTC	83
sg_48235	KDSR	83
sg_18974	PUDP	83
sg_28945	SDCBP2	83
sg_18806	KCNK16	83
sg_56650	MLLT1	83
sg_49383	NME3	83
sg_29683	PRLR	83
sg_2976	GHRHR	83
sg_38241	HDDC3	83
sg_518	GAA	83
sg_53420	GPC5	83
sg_39608	CDK2	83
sg_84653	LRRN4CL	83
sg_10220	ITPRIPL2	83
sg_19337	FXYD3	83
sg_78649	RPP25L	83
sg_69888	GAN	83
sg_14394	C1orf43	83
sg_15128	C17orf80	83
sg_38650	ANKRD17	83
sg_9983	MAGI1	83
sg_56991	PRG3	83
sg_72685	LRRC3	83
sg_77262	TAS1R1	83
sg_34355	CRIP2	83
sg_84883	RARRES1	83
sg_30699	TREM1	83
sg_81395	EMC10	83
sg_6695	TPST2	83
sg_45987	GCA	83
sg_27001	ANKRD63	83
sg_9681	FDX2	83
sg_27763	PIMREG	83
sg_70907	PCYOX1L	83
sg_66668	FBXL8	83
sg_63442	GPSM1	83
sg_36413	ENOX2	83
sg_64483	MSRB1	83
sg_67263	TREM2	83
sg_34584	SESN3	83
sg_57510	TIMM44	83
sg_67982	SLC12A9	83
sg_15380	ADH6	83
sg_996	OCA2	83
sg_35608	LRRC20	83
sg_67082	COG1	83
sg_74150	IL1F10	83
sg_61313	CACNG4	83
sg_65613	PXK	83
sg_9071	MINK1	83
sg_54011	PCSK7	83
sg_22027	GFRA1	83
sg_59232	VPS45	83
sg_14531	C9orf129	83
sg_51255	WNT9B	83
sg_14513	FAM160A2	83
sg_43411	AAMDC	83
sg_57283	PPP5C	83
sg_57903	NPRL2	83
sg_23338	DUS3L	83
sg_72839	MED25	83
sg_35255	LONP1	83
sg_6690	USP20	83
sg_1710	UBE3A	83
sg_25424	ITM2A	83
sg_35222	DALRD3	83
sg_3357	PDE1B	83
sg_49789	SEPTIN5	83
sg_51366	STAM	83
sg_77873	HIPK4	83
sg_39818	NBR1	83
sg_2766	CYP2C8	83
sg_54952	ALDOC	83
sg_17467	DCAKD	83
sg_40402	C1orf43	83
sg_25941	OSBPL10	83
sg_26778	CLDN12	83
sg_52674	EMX1	83
sg_2775	CYP2C18	83
sg_79887	ZNF488	83
sg_67624	SLCO1B3	83
sg_487	FXN	83
sg_54062	CCPG1	83
sg_51510	H2BC21	83
sg_15867	RNFT2	83
sg_13475	GSG1	83
sg_70868	LYNX1-SLURP2	83
sg_72477	KDM7A	83
sg_3329	P4HA1	83
sg_59330	ATF6	83
sg_28981	MDP1	83
sg_19964	DHRS9	83
sg_59506	CD2AP	83
sg_10047	TOM1L2	83
sg_68513	KIDINS220	83
sg_83763	FAM83H	83
sg_61050	ADAM28	83
sg_64524	CABP2	83
sg_60938	IMPA2	83
sg_80575	SUGP1	83
sg_65501	TASP1	83
sg_24573	ITIH1	83
sg_76233	CDCA5	83
sg_2754	CYP2B6	83
sg_80749	MCAT	83
sg_54052	TIAF1	83
sg_60329	SAC3D1	83
sg_23024	NOS3	83
sg_52030	KRT36	83
sg_7141	LELP1	83
sg_64808	RAB6B	83
sg_75316	SLC38A5	83
sg_33971	HSD11B1L	83
sg_42923	GCLM	83
sg_63819	ATP6V1H	83
sg_35103	WDTC1	83
sg_8091	DGKK	83
sg_56732	S100A2	83
sg_31396	TPD52L2	83
sg_45070	FBN3	83
sg_3167	IGF2R	83
sg_28423	ATP6V1F	83
sg_19788	GPR107	83
sg_50508	SH3BGRL	83
sg_32852	SMG6	83
sg_66946	TNFRSF19	83
sg_71064	METTL22	83
sg_32916	CDCA8	83
sg_70969	ERI3	83
sg_80375	PHF13	83
sg_81053	FSIP2	83
sg_37117	PLXDC2	83
sg_24418	CLCF1	83
sg_23242	CYB561A3	83
sg_82696	SPATA12	83
sg_12483	NCOR2	83
sg_6719	TFIP11	83
sg_4673	TXNDC8	83
sg_83322	EML5	83
sg_68181	PLXDC1	83
sg_59385	BRD3	83
sg_35918	ALDH6A1	83
sg_40299	C1RL	83
sg_48158	FGF4	83
sg_63744	MBTPS2	83
sg_29031	B4GALT3	83
sg_78978	KLHDC7A	83
sg_53461	GALNT2	83
sg_6122	TCEAL8	83
sg_2153	CXCL8	83
sg_386	EPHX1	83
sg_33786	PEMT	83
sg_39286	LAIR1	83
sg_50844	SUPT4H1	83
sg_65794	C1orf109	83
sg_69604	FADS3	83
sg_19750	MBD3L5	83
sg_82220	RTN4RL2	83
sg_59394	TARDBP	83
sg_36492	DOC2A	83
sg_61463	TINAG	83
sg_28970	INTS7	83
sg_84942	RNF216	83
sg_85138	OR10W1	83
sg_73924	HOOK3	83
sg_24215	CD320	83
sg_42023	EPHA4	83
sg_31643	ENTPD3	83
sg_52890	SYNGR3	83
sg_30882	PRMT2	83
sg_52299	NRP2	83
sg_10311	GTF3C2	83
sg_65765	SLC48A1	83
sg_3821	GGA1	83
sg_8172	CA7	83
sg_18882	ASAP2	83
sg_78214	CTU1	83
sg_60950	PGA5	83
sg_49468	OLR1	83
sg_7164	TMEM273	83
sg_37780	PDXDC1	83
sg_169	BRCA2	83
sg_2649	CHRM2	83
sg_53971	ARHGEF1	83
sg_57677	SLU7	83
sg_13990	FOXD4L6	83
sg_32389	CHST9	83
sg_17311	SPRED2	83
sg_62472	ZHX3	82
sg_80062	STRADA	82
sg_16320	CLCN7	82
sg_2367	TGFB1	82
sg_46228	FSD1	82
sg_43968	PCDH9	82
sg_13531	SEBOX	82
sg_66602	TMA16	82
sg_1558	KRT10	82
sg_14149	TMEM184A	82
sg_52102	MYOM1	82
sg_6615	SLC41A3	82
sg_5063	OR2A25	82
sg_77269	MAGEC3	82
sg_73665	CCDC88B	82
sg_29419	SYNJ2BP-COX16	82
sg_62318	MLXIP	82
sg_18033	STYX	82
sg_6216	RESP18	82
sg_53017	CHST3	82
sg_46472	ZC3H13	82
sg_37712	MYRIP	82
sg_73525	ANKRD27	82
sg_64231	SDF4	82
sg_12170	SLC12A2	82
sg_63650	COL5A3	82
sg_38911	CDC25B	82
sg_30206	CSPG5	82
sg_8257	PAK4	82
sg_53778	TRAF6	82
sg_39121	P4HA3	82
sg_73886	FAXDC2	82
sg_72923	ADPGK	82
sg_78158	SFT2D1	82
sg_20207	HES4	82
sg_18346	TMEM106B	82
sg_45163	TFPT	82
sg_30935	ASCC2	82
sg_8342	MPG	82
sg_40028	MYCN	82
sg_52994	TMPRSS11D	82
sg_7257	SLC6A17	82
sg_52901	SLC28A2	82
sg_19087	ATL2	82
sg_18067	PLAC8	82
sg_8491	PGBD2	82
sg_47097	MLNR	82
sg_18800	CRELD2	82
sg_33354	GZMM	82
sg_9752	BOLA2	82
sg_2760	CYP2C19	82
sg_52390	AP1G2	82
sg_79424	LEXM	82
sg_16539	MICAL3	82
sg_41145	TMCC3	82
sg_71786	JHY	82
sg_10131	CABP1	82
sg_9458	KLK3	82
sg_75560	PLEKHG4B	82
sg_47877	CSNK1D	82
sg_14318	LRRC43	82
sg_54522	IBSP	82
sg_25539	HPD	82
sg_5023	OR10T2	82
sg_13285	USP6NL	82
sg_30986	EPDR1	82
sg_84625	MBLAC2	82
sg_30940	ELOA3D	82
sg_31558	KRTDAP	82
sg_65268	PCSK4	82
sg_75497	SLC2A13	82
sg_63595	BRPF3	82
sg_72651	ACTL8	82
sg_66199	YJU2	82
sg_33778	GOLGA6L4	82
sg_81747	MIDN	82
sg_4464	SMAD2	82
sg_9471	PLPP4	82
sg_57688	SIVA1	82
sg_29213	WASF2	82
sg_23170	POLR3B	82
sg_69242	TNFAIP1	82
sg_49339	NEK3	82
sg_52691	FASN	82
sg_68841	PLXNA4	82
sg_47918	CTRL	82
sg_46937	EN2	82
sg_62817	BOP1	82
sg_53680	PIGH	82
sg_53305	DVL2	82
sg_21249	FGFR2	82
sg_59136	HPS5	82
sg_77136	CDAN1	82
sg_8313	CKMT1A	82
sg_20708	SLC25A39	82
sg_2947	GABRG2	82
sg_2728	CSF3	82
sg_11628	CYLD	82
sg_39243	TSNAXIP1	82
sg_30900	NAXD	82
sg_74153	USP38	82
sg_6114	RPS6KA1	82
sg_68386	S100A14	82
sg_30436	CDH13	82
sg_58914	ELOB	82
sg_75390	OBSCN	82
sg_12613	TCF19	82
sg_41703	TTI1	82
sg_25973	POLL	82
sg_82000	LCE1A	82
sg_75408	CCDC97	82
sg_14414	OBSCN	82
sg_42119	CIAO3	82
sg_85191	BEND4	82
sg_50801	SRY	82
sg_64393	KLF2	82
sg_23721	RAD51	82
sg_63264	SOSTDC1	82
sg_7550	BIRC5	82
sg_11139	ARL16	82
sg_81999	LCE1A	82
sg_63683	ADARB1	82
sg_71028	C1orf50	82
sg_4877	STPG3	82
sg_23755	ZBTB20	82
sg_12797	NKX2-1	82
sg_25379	CAMTA2	82
sg_80435	SKP1	82
sg_47069	GDF1	82
sg_5924	FPR2	82
sg_75363	CARD9	82
sg_36180	DPF3	82
sg_46421	PYCR1	82
sg_63719	KIR2DL3	82
sg_43502	NPY5R	82
sg_54297	CHST10	82
sg_55926	LNPEP	82
sg_53571	MUC4	82
sg_73879	GFM2	82
sg_69237	MRPL23	82
sg_3955	TOMM5	82
sg_41882	MUC5AC	82
sg_73775	DNAJC30	82
sg_80537	IFNL1	82
sg_76264	ADAMTS14	82
sg_38899	SLC37A3	82
sg_75070	MRPS36	82
sg_55271	GPR12	82
sg_49100	MEIS1	82
sg_54909	CBLIF	82
sg_70999	PRRG4	82
sg_23479	RPTOR	82
sg_53738	SREBF2	82
sg_60619	NRG1	82
sg_65313	NSMCE4A	82
sg_59170	HRH3	82
sg_21493	CASTOR2	82
sg_65227	PARP14	82
sg_74205	HINT2	82
sg_78512	CACNG5	82
sg_55295	GPR25	82
sg_37326	EIF4E2	82
sg_41679	RPRD1A	82
sg_73377	PATZ1	82
sg_42172	OXLD1	82
sg_38102	DACT2	82
sg_31610	NFIC	82
sg_4547	RREB1	82
sg_15685	ZNF142	82
sg_62458	XPO7	82
sg_18554	TOMM6	82
sg_33220	TRPV3	82
sg_453	FANCC	82
sg_9600	SEMA5B	82
sg_74332	ZNF496	82
sg_59571	FBXO10	82
sg_82688	TMEM119	82
sg_78788	RAB42	82
sg_61177	SLC7A11	82
sg_75600	TMEM123	82
sg_72428	CMIP	82
sg_40812	SLC29A2	82
sg_59295	BRCA1	82
sg_81271	LRATD2	82
sg_17424	RASGRP1	82
sg_72968	KATNAL2	82
sg_34523	MARVELD3	82
sg_40585	SLC9B2	82
sg_28994	SNX10	82
sg_47259	GRK2	82
sg_2641	CGB3	82
sg_59454	MACF1	82
sg_8978	ASPDH	82
sg_49469	OLR1	82
sg_25028	CNKSR2	82
sg_75412	GADD45GIP1	82
sg_75193	TNKS1BP1	82
sg_57298	PRKAA2	82
sg_54608	NDUFA7	82
sg_24054	CALCR	82
sg_47173	MRPL58	82
sg_78555	SLC5A8	82
sg_28299	PI4KB	82
sg_78553	SLC5A8	82
sg_61877	AQR	82
sg_17369	TSPAN14	82
sg_2152	GC	82
sg_79163	C16orf89	82
sg_8699	SFMBT2	82
sg_2807	CYP7A1	82
sg_23139	TRAPPC9	82
sg_5767	OR10G2	82
sg_10794	PRSS53	82
sg_83550	UTS2B	82
sg_79518	TCTEX1D1	82
sg_77195	NRG4	82
sg_71396	ROGDI	82
sg_9998	NGRN	82
sg_36940	H6PD	82
sg_27785	PDZD7	82
sg_65306	MED29	82
sg_51498	H2BC6	82
sg_27493	SECISBP2L	82
sg_62751	PLEKHM2	82
sg_62963	HAUS5	82
sg_83267	VPS28	82
sg_55629	PDLIM7	82
sg_62495	TBC1D9B	82
sg_77831	SAMD8	82
sg_2974	GHRHR	82
sg_68476	PRR12	82
sg_64186	WDR83OS	82
sg_10716	DPP6	82
sg_68390	RAB22A	82
sg_38595	GRTP1	82
sg_51146	UBE2G2	82
sg_23850	ACTR3C	82
sg_29967	TTF1	82
sg_34655	NSA2	82
sg_12759	FAM177A1	82
sg_32500	PRRT2	82
sg_26548	ESYT1	82
sg_11016	CDK20	82
sg_26291	SF1	82
sg_34988	RAB4A	82
sg_41364	CHCHD10	82
sg_36448	EPHA5	82
sg_62814	MYO1D	82
sg_74584	PNMA6A	82
sg_51096	TUB	82
sg_55260	GPR4	82
sg_61366	CPNE7	82
sg_64017	DERL2	82
sg_16930	ACSF3	82
sg_41378	LRAT	82
sg_19995	SEMA4D	82
sg_75967	FAM3B	82
sg_81985	RILPL1	82
sg_55708	TROAP	82
sg_29067	PGM3	82
sg_20920	ARL5C	82
sg_30495	CCNE1	82
sg_77387	DPPA2	82
sg_16909	PCID2	82
sg_82536	KRTAP20-2	82
sg_3239	CYP4F3	82
sg_74700	TRIM5	82
sg_33005	DDX11	82
sg_17823	ABHD17A	82
sg_39827	ARMC9	82
sg_10083	AMZ2	82
sg_51230	ZAN	82
sg_31683	CD83	82
sg_42744	PLEKHG3	82
sg_54183	RAB33A	82
sg_61538	PRPF19	82
sg_30964	ZNF410	82
sg_68547	SRGAP1	82
sg_45903	GRB7	82
sg_64800	RXFP3	82
sg_58119	CD300C	82
sg_11208	NRF1	82
sg_11461	SLC26A6	82
sg_63635	G0S2	82
sg_57687	SIVA1	82
sg_2768	CYP2C9	82
sg_49309	NCBP1	82
sg_52856	SOX14	82
sg_60216	DNAJC15	82
sg_57133	NTF4	82
sg_27844	RAB9A	82
sg_50002	PSMB3	82
sg_6162	SDC1	82
sg_63726	VILL	82
sg_70039	PRDM16	82
sg_73651	PLXNA1	82
sg_44441	CRADD	82
sg_48008	DSG2	82
sg_20089	ST6GAL2	82
sg_835	LEP	82
sg_59560	FBXL6	82
sg_64649	HGH1	82
sg_83147	PLCB1	82
sg_41523	DDAH2	82
sg_33796	PDCD6	82
sg_31500	ARID5B	82
sg_2162	IL2	82
sg_2451	ADRA2C	82
sg_38436	CRACR2B	82
sg_67479	ARL15	82
sg_15887	KLHL33	82
sg_12428	FSCN2	82
sg_67904	SLC6A20	82
sg_9227	VEGFA	82
sg_15981	EZR	82
sg_83411	RALGAPA1	82
sg_3177	IL2RB	82
sg_54544	KCNC4	82
sg_39906	WASF3	82
sg_21252	FGFR2	82
sg_12695	FAM110C	82
sg_33805	TJP3	82
sg_56785	TBX3	82
sg_29422	WDR27	82
sg_6115	RPS6KA1	82
sg_26977	KRTAP9-1	82
sg_69029	SSX3	82
sg_42290	RNF43	82
sg_45058	C17orf78	82
sg_38654	ANKRD17	82
sg_56045	SOX3	82
sg_5248	OR5M1	82
sg_69079	ZNFX1	82
sg_65421	OTUB1	82
sg_9037	CD82	82
sg_78442	TIGD1	82
sg_38867	JADE1	82
sg_48345	CXCL2	82
sg_47449	OPN1SW	82
sg_42765	HAVCR1	82
sg_32911	CDCA8	82
sg_72157	MUS81	82
sg_337	CYP1B1	82
sg_58525	GMPR	82
sg_25503	CDH23	82
sg_4244	ARL6IP4	82
sg_5646	DNM1	82
sg_20845	FAM76A	82
sg_11671	CEP63	82
sg_11907	GLRA3	82
sg_76253	COL11A2	82
sg_47990	DPP4	82
sg_65021	HOXC13	82
sg_31657	ENTPD5	82
sg_43413	AAMDC	82
sg_65027	FZD3	82
sg_36444	SIK3	82
sg_69393	ZNF71	82
sg_31972	KREMEN2	82
sg_21514	LRRC10B	82
sg_56402	LRRC17	82
sg_63332	C2CD2	82
sg_58566	HOXD3	82
sg_35044	SHISA5	82
sg_3077	GSTP1	82
sg_48297	GNAZ	82
sg_57289	PPP5C	82
sg_21745	SP9	82
sg_44148	DOK1	82
sg_80145	CCDC96	82
sg_65206	FOXRED1	82
sg_43699	PARP10	82
sg_51611	EEA1	82
sg_56270	G3BP1	82
sg_5561	OR4A15	82
sg_49524	P2RY2	82
sg_61911	SART3	81
sg_74685	PDGFA	81
sg_84912	FAM83A	81
sg_31438	SPIB	81
sg_78416	SLC15A4	81
sg_36053	POLR2H	81
sg_66098	SAMD4B	81
sg_69219	PMAIP1	81
sg_29949	RAD54B	81
sg_84249	CACNB1	81
sg_40389	SWAP70	81
sg_75895	DEFB118	81
sg_71761	ZDHHC11	81
sg_54503	GDF10	81
sg_81986	RILPL1	81
sg_7802	DISC1	81
sg_59482	TMEM59L	81
sg_3804	GRB10	81
sg_22418	DLGAP5	81
sg_81427	GIMAP8	81
sg_71305	CHST5	81
sg_58168	NUDT3	81
sg_64968	VAMP1	81
sg_6908	CCT7	81
sg_57838	TRIM27	81
sg_37072	KCTD17	81
sg_25861	AAAS	81
sg_74775	SARNP	81
sg_38738	FARP1	81
sg_58681	SPTBN2	81
sg_62656	GRAMD4	81
sg_36485	CSMD2	81
sg_20300	RAD54L	81
sg_53373	EPRS1	81
sg_11504	NCALD	81
sg_69708	SCT	81
sg_19610	POTEH	81
sg_6367	SFI1	81
sg_78035	ANKRD23	81
sg_24214	CD320	81
sg_35208	LZTFL1	81
sg_25747	TSFM	81
sg_54545	KCNC4	81
sg_58489	ATF7	81
sg_63631	BICRA	81
sg_22346	MTMR11	81
sg_80178	HS6ST3	81
sg_66704	CHDH	81
sg_27462	NSUN2	81
sg_83970	KRTAP10-4	81
sg_11503	CHIA	81
sg_59604	FOXB1	81
sg_57738	P3H4	81
sg_78572	NCR3	81
sg_43863	GAL3ST1	81
sg_69456	RRAGD	81
sg_62610	COLGALT2	81
sg_69356	NEUROD4	81
sg_77331	TMEM45B	81
sg_19650	SGMS2	81
sg_61736	BRINP1	81
sg_33733	PWWP2A	81
sg_73041	SELENOO	81
sg_21303	RAB34	81
sg_15464	ACTN2	81
sg_68436	AMIGO1	81
sg_67484	HES2	81
sg_22813	MICAL1	81
sg_28648	TEX48	81
sg_75232	TMEM259	81
sg_44604	VGLL3	81
sg_56666	MT1A	81
sg_77086	VASN	81
sg_32010	GALNT14	81
sg_20673	LRRC27	81
sg_3067	GSTM3	81
sg_10432	STAU1	81
sg_33420	SLC5A11	81
sg_58634	ST3GAL2	81
sg_51046	TNR	81
sg_75296	TSPYL5	81
sg_28221	JMJD7-PLA2G4B	81
sg_25174	BCAR1	81
sg_19174	PVR	81
sg_36321	TRIM50	81
sg_31028	FOXM1	81
sg_15665	CCDC178	81
sg_77755	JSRP1	81
sg_80300	FAM43A	81
sg_13019	GLB1L3	81
sg_73164	CACNG8	81
sg_28602	USP19	81
sg_32332	ARAF	81
sg_65973	MOCOS	81
sg_32244	WNT5A	81
sg_20314	COQ8B	81
sg_3828	PDE9A	81
sg_32541	MAN2C1	81
sg_1813	CRYBB2	81
sg_36309	GTF2IRD2	81
sg_16395	TMEM240	81
sg_75527	GPRIN1	81
sg_6552	TAGLN3	81
sg_23471	SMIM6	81
sg_22893	SH3YL1	81
sg_56084	SLC35A2	81
sg_658	HGD	81
sg_70477	NUCKS1	81
sg_82922	GKN2	81
sg_10745	MPEG1	81
sg_74335	RAX2	81
sg_2757	CYP2C19	81
sg_50889	TBCC	81
sg_54912	CBLIF	81
sg_48423	HLA-DOB	81
sg_55454	MPL	81
sg_21837	LRTOMT	81
sg_63627	BICRA	81
sg_45273	ADGRL3	81
sg_18679	PPP1R18	81
sg_35391	P2RY6	81
sg_63928	C1QA	81
sg_79216	SAMD11	81
sg_27841	BBIP1	81
sg_15504	CNPY1	81
sg_39913	NOP14	81
sg_7844	PABPC1L2A	81
sg_23210	FCHO1	81
sg_49949	CHMP1A	81
sg_62307	DZIP1	81
sg_35731	LILRB2	81
sg_53171	CASP3	81
sg_17176	MFN2	81
sg_2823	CYP27A1	81
sg_59193	PRR4	81
sg_35833	AP3B2	81
sg_15595	LAMA4	81
sg_45562	CARD11	81
sg_72623	CYRIA	81
sg_37962	RERGL	81
sg_76642	UNC5A	81
sg_56608	MC5R	81
sg_78042	FLCN	81
sg_60957	PPP2R1A	81
sg_74414	POMGNT2	81
sg_75075	TBL1Y	81
sg_30319	PRMT1	81
sg_4746	NOMO2	81
sg_82204	NRBP2	81
sg_48565	IGFBP6	81
sg_21722	KIAA1671	81
sg_4860	ZYG11A	81
sg_56273	G3BP1	81
sg_25134	PLPPR2	81
sg_64699	MRPL27	81
sg_68551	CASKIN1	81
sg_66756	PI4K2A	81
sg_77160	TECR	81
sg_48567	IGHMBP2	81
sg_46225	FSD1	81
sg_31062	NVL	81
sg_24311	ECI2	81
sg_914	MTM1	81
sg_85360	SIGLEC15	81
sg_7564	CRLF2	81
sg_4295	GATA3	81
sg_31700	ARHGEF26	81
sg_9908	RRM1	81
sg_3117	HTR1E	81
sg_79479	METTL7B	81
sg_48574	IHH	81
sg_25316	PWWP3B	81
sg_56200	GIPC1	81
sg_47162	HSPB2	81
sg_46477	USB1	81
sg_58010	PTTG2	81
sg_40738	FRMD8	81
sg_50663	SNRPC	81
sg_48934	LIF	81
sg_64296	MAN1B1	81
sg_11964	SNUPN	81
sg_30818	ZNF322	81
sg_50739	SPAG4	81
sg_58743	ADAMTS1	81
sg_49929	MAPK13	81
sg_56772	TBCD	81
sg_46446	HEXD	81
sg_44525	ADAM18	81
sg_38806	HECW1	81
sg_1770	AQP2	81
sg_14699	NUTM2A	81
sg_78324	NXNL2	81
sg_27510	REST	81
sg_8702	SFMBT2	81
sg_17975	ERICH4	81
sg_75922	PEX16	81
sg_41985	CEP20	81
sg_17337	VGLL4	81
sg_59263	CBX3	81
sg_5035	OR11H4	81
sg_64777	SCAND1	81
sg_65389	HAUS6	81
sg_68311	ADCY2	81
sg_30066	PLA2G4E	81
sg_7871	KNOP1	81
sg_20730	PHOSPHO1	81
sg_49012	MAFG	81
sg_4550	ARHGEF35	81
sg_78138	ZSCAN25	81
sg_9017	CD276	81
sg_52696	FCN2	81
sg_63371	MOXD1	81
sg_19770	ACAD10	81
sg_22631	SRP54	81
sg_66513	IMP3	81
sg_43388	PLAC1	81
sg_7203	ZIK1	81
sg_83810	DGAT2L6	81
sg_64848	CCR10	81
sg_3208	KCNJ5	81
sg_2801	CYP4A11	81
sg_58796	DEPP1	81
sg_75965	HDAC9	81
sg_75380	SEPTIN1	81
sg_1064	PHKA2	81
sg_85076	SLC25A34	81
sg_53701	RABGGTB	81
sg_622	GSS	81
sg_52605	CAPS	81
sg_42909	MICOS13	81
sg_39551	EI24	81
sg_64640	NCKIPSD	81
sg_77928	SPICE1	81
sg_3913	MED11	81
sg_47046	GATM	81
sg_51115	TXK	81
sg_6702	TCOF1	81
sg_34843	GPR176	81
sg_35431	MAGEB17	81
sg_34498	PCED1A	81
sg_1899	GNAS	81
sg_16508	GALNT9	81
sg_8623	MRNIP	81
sg_43730	CCDC192	81
sg_78915	CLDND2	81
sg_71795	BAALC	81
sg_66922	CSGALNACT2	81
sg_47802	COX5B	81
sg_47387	ATP1B1	81
sg_53364	EPHB3	81
sg_37323	CFAP77	81
sg_17143	ASAH1	81
sg_1525	HLCS	81
sg_4811	ZNF774	81
sg_2598	CACNB3	81
sg_16614	GGT6	81
sg_17750	EEF1D	81
sg_58338	APOBEC2	81
sg_6461	TFG	81
sg_5203	OR4N5	81
sg_52236	SUCLG2	81
sg_77178	SYT8	81
sg_82306	SLC51B	81
sg_59700	SIRT2	81
sg_62924	DNAJC13	81
sg_57264	PPEF2	81
sg_2811	CYP11A1	81
sg_81862	ERC1	81
sg_18539	PARN	81
sg_14893	ADCYAP1	81
sg_59111	RPL35	81
sg_19621	FCGR2A	81
sg_45215	NUTF2	81
sg_14614	IFT74	81
sg_52807	PYY	81
sg_78778	ORAI3	81
sg_50540	SLAMF1	81
sg_71806	RABEP2	81
sg_16827	TP73	81
sg_8716	PFKFB2	81
sg_43976	PCDH9	81
sg_46621	COPS4	81
sg_51094	TUB	81
sg_39633	DOCK10	81
sg_7373	ATP11C	81
sg_26238	VIT	81
sg_67010	MESP1	81
sg_44205	ADAM11	81
sg_43632	STYXL1	81
sg_82110	CCDC60	81
sg_17986	AP1M1	81
sg_59716	SEPHS2	81
sg_83806	LANCL3	81
sg_83781	C11orf53	81
sg_18225	PLCH1	81
sg_14003	SELENOP	81
sg_45795	B9D1	81
sg_7621	SGO1	81
sg_13496	MYO1C	81
sg_18548	TOMM5	81
sg_48776	KIF3C	81
sg_42860	ZNF346	81
sg_2077	C8A	81
sg_2631	CD247	81
sg_69631	ELK4	81
sg_56038	CAPN15	81
sg_25089	CDK17	81
sg_22805	ADAD1	81
sg_67311	RBM27	81
sg_74772	SYNE1	81
sg_32605	PPFIBP2	81
sg_36942	H6PD	81
sg_10724	SLC25A29	81
sg_49572	PAX7	81
sg_50252	RFNG	81
sg_79395	SPRED1	81
sg_59085	FZD10	81
sg_40272	SNX14	81
sg_47559	SERPINA6	81
sg_3273	NPY	81
sg_3133	HTR3A	81
sg_59145	CA5B	81
sg_58781	ABHD2	81
sg_12734	ZAP70	81
sg_65026	FZD3	81
sg_62705	GPD1L	81
sg_55283	GPR21	81
sg_29772	DGKH	81
sg_79094	PIWIL4	81
sg_64257	LSM7	81
sg_63932	PLLP	81
sg_28528	ARPIN-AP3S2	81
sg_79273	COMMD1	81
sg_16669	PPIAL4G	81
sg_12744	UBN1	81
sg_33192	IL4I1	81
sg_64266	PDGFC	81
sg_50377	CLEC11A	81
sg_13330	TMEM150C	81
sg_78690	NSUN5	81
sg_22640	P3H1	81
sg_77728	CMTM3	81
sg_21579	PPP1R3G	81
sg_16089	BRD2	81
sg_22989	FLT1	81
sg_30476	CAV2	81
sg_44929	TOM1L1	81
sg_72810	TRIM56	81
sg_33160	CTSL	81
sg_75781	MRPL53	81
sg_31976	KREMEN2	81
sg_9609	CT55	81
sg_2360	BCL2	81
sg_7725	SLC3A2	81
sg_43326	SLC22A18	81
sg_1579	LAMA2	81
sg_58913	ELOB	81
sg_8228	FBXO44	81
sg_7254	SERP2	81
sg_71685	HPS6	81
sg_32791	GRIA3	81
sg_8224	EMC6	81
sg_25905	DGCR2	81
sg_12874	GYG2	81
sg_3982	STX19	81
sg_64754	DNAJC27	81
sg_125	ARSL	81
sg_54742	SLC4A3	81
sg_19533	TCF3	81
sg_9951	GLUL	81
sg_80824	CLVS1	81
sg_8648	SORBS3	81
sg_64835	GNAS	81
sg_17612	ANKRD2	81
sg_15787	SYCE2	81
sg_83648	KLHL17	81
sg_42057	SLK	81
sg_25172	BCAR1	81
sg_59769	KCND2	81
sg_13187	UNCX	81
sg_66937	B3GAT1	81
sg_64055	HDDC2	81
sg_68389	S100A14	81
sg_29587	HDAC9	81
sg_16761	NOS1AP	81
sg_19581	FZR1	81
sg_7347	C1orf189	81
sg_50328	RPA3	81
sg_80092	BEND2	81
sg_2609	CALCB	81
sg_84201	BGLAP	81
sg_77570	ALKBH3	81
sg_69783	BCAN	81
sg_60939	IMPA2	81
sg_50016	PSMB7	81
sg_61479	VENTX	81
sg_59001	SF3A2	81
sg_58265	IFRD2	81
sg_21382	NEK6	81
sg_53580	NAIP	81
sg_59084	FZD10	81
sg_49291	MYOD1	81
sg_84336	ADAMTS18	81
sg_74156	MFSD14B	81
sg_60558	PILRA	81
sg_31127	DENND5A	81
sg_57066	DAGLA	81
sg_81977	GGTLC1	81
sg_11363	ESR2	81
sg_8700	SFMBT2	81
sg_4346	WNK3	81
sg_67728	KCMF1	81
sg_84178	VWA1	81
sg_23686	PPP6R3	81
sg_45731	LRFN5	81
sg_63645	NOX3	81
sg_16354	UPK3BL1	81
sg_21715	SHISA9	81
sg_27107	TMEM221	81
sg_45496	RBCK1	81
sg_7670	U2AF2	81
sg_54461	DMWD	80
sg_32551	TBC1D10C	80
sg_3416	PPIC	80
sg_58980	RNF112	80
sg_6845	ITPRIPL1	80
sg_39233	SDAD1	80
sg_46307	RNF10	80
sg_70035	FKBPL	80
sg_17455	PAK1	80
sg_59054	WBP4	80
sg_56502	SIGMAR1	80
sg_61433	TNFRSF21	80
sg_3385	SERPINF2	80
sg_38301	PIF1	80
sg_45130	ZNF225	80
sg_75337	TRIM41	80
sg_26898	RNF224	80
sg_37577	PLCB2	80
sg_49135	MAP3K11	80
sg_70250	LHX5	80
sg_30039	SELPLG	80
sg_72326	SOST	80
sg_12202	MUTYH	80
sg_616	NR3C1	80
sg_43591	SLC6A11	80
sg_71113	MMP28	80
sg_14913	SLC66A1L	80
sg_6154	ALG3	80
sg_67427	CRCT1	80
sg_41422	SAP30BP	80
sg_47367	ARF5	80
sg_22234	PNPLA1	80
sg_23953	IGFN1	80
sg_37806	FAM168A	80
sg_73326	STARD3NL	80
sg_69609	AVPI1	80
sg_51923	JRK	80
sg_22163	PHGR1	80
sg_30278	PTPRR	80
sg_48039	EDN2	80
sg_73360	KREMEN1	80
sg_33784	ARFRP1	80
sg_43520	AGO1	80
sg_47055	GBX2	80
sg_14537	SEPTIN8	80
sg_58429	COPS6	80
sg_81681	S100A7A	80
sg_46047	CALML6	80
sg_57633	ARPC1A	80
sg_80269	CPNE8	80
sg_14693	COQ10A	80
sg_37709	LYSMD4	80
sg_1717	UGT1A1	80
sg_76906	DCAF15	80
sg_67066	FEM1A	80
sg_24003	SUMF1	80
sg_52589	BYSL	80
sg_19763	SERPINE2	80
sg_6720	ADGRL1	80
sg_26376	MINPP1	80
sg_10465	PDE4B	80
sg_70632	DCLRE1B	80
sg_16878	CEP55	80
sg_8901	FBLIM1	80
sg_13361	BICC1	80
sg_50816	STAT3	80
sg_4241	ARL6IP4	80
sg_67287	TAS2R5	80
sg_27402	RETN	80
sg_31512	STX5	80
sg_43749	FAM214B	80
sg_70659	PAPOLG	80
sg_23796	BHLHA9	80
sg_32680	NR1H2	80
sg_83196	P4HA3	80
sg_13750	FGD3	80
sg_29694	FAM24B	80
sg_45367	RCSD1	80
sg_78410	APOL3	80
sg_33727	MZF1	80
sg_45775	PMP22	80
sg_55767	HLA-E	80
sg_12915	SPACA5B	80
sg_1547	IL4R	80
sg_35288	NLRP6	80
sg_76953	TTC5	80
sg_70844	DDRGK1	80
sg_81955	OTOP3	80
sg_52275	FGF18	80
sg_6323	SCP2	80
sg_84699	USP50	80
sg_26197	ADIPOQ	80
sg_18835	SLC39A8	80
sg_67699	SLC2A4RG	80
sg_52234	SUCLG2	80
sg_75373	CDH23	80
sg_12617	SLC39A7	80
sg_72459	APOL6	80
sg_8281	GLTPD2	80
sg_42947	ST7L	80
sg_12603	KLK10	80
sg_43053	ESPNL	80
sg_83426	B3GLCT	80
sg_38881	SMIM8	80
sg_35859	MAPK8	80
sg_15119	CABLES1	80
sg_551	GCDH	80
sg_66419	USP40	80
sg_16842	VCAN	80
sg_73063	FERMT3	80
sg_26111	TRPV4	80
sg_55894	LAMC2	80
sg_16314	ELF3	80
sg_27491	GTF2A1L	80
sg_48665	ITIH2	80
sg_24607	TRAPPC1	80
sg_16538	MICAL3	80
sg_39095	DAPK1	80
sg_73721	PSD2	80
sg_2497	ALDH1A3	80
sg_84901	SCGB1D4	80
sg_35226	SEC16A	80
sg_2660	CHRM4	80
sg_32630	SLC39A2	80
sg_763	ITGB4	80
sg_75341	TP53RK	80
sg_73683	ZNRF1	80
sg_25511	FUZ	80
sg_24548	EHHADH	80
sg_3769	ATP2C1	80
sg_68772	DCDC1	80
sg_66943	TRPV6	80
sg_73626	PCNX3	80
sg_58218	PSKH1	80
sg_16981	LRRC8A	80
sg_22130	ZDHHC7	80
sg_57531	SEC23A	80
sg_33293	PRSS36	80
sg_78720	IPMK	80
sg_75561	PLEKHG4B	80
sg_74797	ZCCHC3	80
sg_19347	FXYD3	80
sg_14781	NPW	80
sg_69321	CCAR2	80
sg_75147	KCNK7	80
sg_78674	TNFRSF18	80
sg_72282	WNT10A	80
sg_45755	VAMP2	80
sg_49230	MSX2	80
sg_17720	ELMOD1	80
sg_11735	CENPA	80
sg_64318	NLK	80
sg_25112	TENT5D	80
sg_52200	FBP2	80
sg_81715	TAS2R41	80
sg_78944	ANKLE1	80
sg_100	APOE	80
sg_49106	MEIS2	80
sg_77659	KLK8	80
sg_69755	CELF5	80
sg_34050	ANKRD46	80
sg_65598	CASZ1	80
sg_76180	CCM2L	80
sg_66245	MSTO1	80
sg_47850	MASP1	80
sg_25159	SCUBE2	80
sg_36358	PHB	80
sg_57157	OAS3	80
sg_35020	RPS6KB1	80
sg_20612	MXD3	80
sg_37353	DHRS4	80
sg_9618	ERGIC1	80
sg_9811	KLF10	80
sg_33789	PEMT	80
sg_18420	C7orf50	80
sg_85371	ZNF517	80
sg_35638	ZNF189	80
sg_28449	MYO16	80
sg_30259	AFDN	80
sg_39082	B3GAT3	80
sg_50820	STAT3	80
sg_24229	DAG1	80
sg_53642	NFKBIE	80
sg_34056	XRRA1	80
sg_54533	KCNB1	80
sg_81278	NOP9	80
sg_68847	ZDBF2	80
sg_30618	WDR20	80
sg_8622	RNF215	80
sg_32732	STPG3	80
sg_57232	PITPNA	80
sg_75243	CTTNBP2	80
sg_52786	NINJ1	80
sg_9710	MANEAL	80
sg_33725	MZF1	80
sg_47760	COL6A1	80
sg_20198	ECSIT	80
sg_49463	OAZ2	80
sg_76060	MYL6	80
sg_79504	DAND5	80
sg_16238	THUMPD3	80
sg_81542	SIX5	80
sg_70347	KLHL25	80
sg_5606	OR52H1	80
sg_65706	RAB20	80
sg_41745	CNN2	80
sg_34184	PSMB6	80
sg_43522	AGO1	80
sg_3037	GRM3	80
sg_4516	SMAD1	80
sg_45834	FLOT2	80
sg_48705	JUP	80
sg_58853	CEP43	80
sg_31156	NECTIN3	80
sg_75415	GADD45GIP1	80
sg_69678	FASTKD5	80
sg_15014	HOOK2	80
sg_7030	SSBP3	80
sg_74851	NEK9	80
sg_44884	ZSCAN22	80
sg_83934	AGRN	80
sg_40907	HMGA2	80
sg_28908	ST20-MTHFS	80
sg_52276	DPM2	80
sg_76691	BMPER	80
sg_54530	KCNA2	80
sg_49282	MYH8	80
sg_42801	PLD4	80
sg_60308	MAT2B	80
sg_9164	CTRB2	80
sg_63246	ZDHHC5	80
sg_12279	SSTR3	80
sg_55663	MAFB	80
sg_52066	MBTPS1	80
sg_26468	SLC22A8	80
sg_30626	PPP1R1B	80
sg_9888	OAS1	80
sg_57189	PCSK5	80
sg_53823	PRRC2A	80
sg_84387	DNAJC12	80
sg_57038	TAB1	80
sg_22274	BORCS8	80
sg_85322	DFFA	80
sg_70059	PERP	80
sg_44635	CCDC130	80
sg_51894	PLPP2	80
sg_7540	BIRC5	80
sg_67909	SHD	80
sg_44756	WDR54	80
sg_27254	SLC25A22	80
sg_24588	LST1	80
sg_592	GLRA1	80
sg_44395	RNF220	80
sg_5912	EDA	80
sg_29613	NEK2	80
sg_6266	ZNF483	80
sg_48899	LCT	80
sg_68432	AMIGO1	80
sg_77964	PEBP4	80
sg_77470	ADAMTS16	80
sg_15620	ARMC5	80
sg_594	GLRA1	80
sg_63653	PODXL2	80
sg_75487	MED8	80
sg_73976	ZNF333	80
sg_6677	SLC7A2	80
sg_20541	C17orf49	80
sg_20147	CD164	80
sg_73595	KAT8	80
sg_18457	CDC7	80
sg_55099	DLX6	80
sg_22016	ZNF200	80
sg_10928	ANGPTL4	80
sg_1061	PHKA2	80
sg_1373	UMPS	80
sg_50157	RAB3A	80
sg_84490	GLYAT	80
sg_51089	TSTA3	80
sg_2505	ALOX5	80
sg_32388	CHST9	80
sg_28382	RBM4	80
sg_39182	FCRLB	80
sg_37940	FANCA	80
sg_61888	TMEM63A	80
sg_19127	ACBD4	80
sg_44381	TMEM88	80
sg_46387	AKT2	80
sg_1684	SUOX	80
sg_60895	DYNLRB1	80
sg_29149	NPL	80
sg_48212	FNTB	80
sg_53765	TSPAN7	80
sg_49980	PSMA1	80
sg_5763	OR10G2	80
sg_50906	TCF7	80
sg_44064	ZNF532	80
sg_739	INS	80
sg_15357	TBC1D8	80
sg_16850	THTPA	80
sg_70613	TUT1	80
sg_25655	NEO1	80
sg_37408	RALGAPA1	80
sg_19706	C19orf38	80
sg_45956	SLC39A13	80
sg_66773	ALLC	80
sg_9862	PQBP1	80
sg_40902	PRKACB	80
sg_11708	GLIS3	80
sg_70856	RASL11B	80
sg_70021	MRPS14	80
sg_72374	TMEM121	80
sg_58113	SLC22A7	80
sg_47863	CRYBA4	80
sg_10435	CNGA4	80
sg_49658	PFDN1	80
sg_32502	PRRT2	80
sg_28860	EDA2R	80
sg_30859	ELOVL5	80
sg_19393	DEPDC5	80
sg_1480	ERCC2	80
sg_81509	PAN3	80
sg_82425	SYT15	80
sg_13690	RBFOX2	80
sg_63164	DCAF12	80
sg_40778	RC3H1	80
sg_46777	SPTB	80
sg_56563	GOLGA3	80
sg_11265	SPOCK3	80
sg_55313	FFAR1	80
sg_54552	KCND1	80
sg_46	ADRB3	80
sg_42809	CDH2	80
sg_16222	ADCY7	80
sg_7417	C1GALT1C1	80
sg_57934	LBX1	80
sg_67933	STOX2	80
sg_57018	LUC7L3	80
sg_74932	KRTAP3-3	80
sg_9325	C6orf120	80
sg_64464	RAB14	80
sg_17901	SCNN1D	80
sg_18824	DNAJA3	80
sg_21558	NELL2	80
sg_53967	RRP9	80
sg_1139	CTSA	80
sg_2658	CHRM4	80
sg_2311	IFNAR1	80
sg_71983	TMEM62	80
sg_34200	CAMKK2	80
sg_19048	INPP5K	80
sg_33376	EPS15L1	80
sg_44631	CSRNP1	80
sg_46622	COPS4	80
sg_38646	ZNF34	80
sg_35670	ZNF3	80
sg_39311	PIGG	80
sg_42257	TMEFF2	80
sg_22696	ETNPPL	80
sg_31740	PAPOLA	80
sg_79217	UBE2U	80
sg_75711	CDK10	80
sg_5782	OR2T6	80
sg_64087	GLOD4	80
sg_18943	NDRG1	80
sg_44879	GPS1	80
sg_65120	RBM38	80
sg_56891	ATP9A	80
sg_52060	TNFRSF25	80
sg_41940	TMEM132E	80
sg_34962	SLC39A1	80
sg_52876	CDKL1	80
sg_16526	KYAT1	80
sg_64837	GNAS	80
sg_64737	BET1L	80
sg_76194	TLDC2	80
sg_74459	ATOH8	80
sg_4334	PDE4DIP	80
sg_71610	ZNF750	80
sg_82432	CMTM4	80
sg_59697	SCAP	80
sg_77965	PEBP4	80
sg_4671	PARP3	80
sg_40688	BATF2	80
sg_78393	TMEM217	80
sg_18239	ZNF385A	80
sg_35376	PHF20L1	80
sg_33745	JARID2	80
sg_60463	IL19	80
sg_54312	GDF15	80
sg_45300	ZNF396	80
sg_64921	SPTBN5	80
sg_1649	PSEN2	80
sg_45783	RIC8B	80
sg_84452	SLC16A13	80
sg_83417	CFAP65	80
sg_35430	MAGEB17	80
sg_42418	MTMR1	80
sg_6303	IGSF3	80
sg_16156	NOXRED1	80
sg_25493	NUDT16	80
sg_1755	AMT	80
sg_75835	SCGB3A2	80
sg_78360	CADM4	80
sg_71161	RBM42	80
sg_40244	CD3EAP	80
sg_26787	FMR1	80
sg_2406	ADH5	80
sg_14980	MYH2	80
sg_71675	ARMC5	80
sg_77875	CCDC155	80
sg_83489	BTNL3	80
sg_54393	RAB36	80
sg_10865	USP9X	79
sg_49157	MMP12	79
sg_50649	SNRPA1	79
sg_66519	VPS53	79
sg_15323	DGLUCY	79
sg_80067	PSTK	79
sg_26815	AIF1L	79
sg_83397	XIRP1	79
sg_51563	H4C5	79
sg_1509	GPD2	79
sg_73730	CAMKK1	79
sg_11740	ZNF205	79
sg_42610	PIK3C3	79
sg_61064	ADAMTS7	79
sg_61090	CAPN7	79
sg_69741	MIIP	79
sg_58226	SIPA1	79
sg_58170	GADD45G	79
sg_71693	SLTM	79
sg_29981	NXN	79
sg_56773	TBCD	79
sg_13512	TRABD2A	79
sg_13620	SPAG11A	79
sg_37082	PDIA6	79
sg_32856	TMEM265	79
sg_2412	ADH7	79
sg_14426	IRF5	79
sg_9178	TSPAN4	79
sg_27307	SIRT6	79
sg_725	IDS	79
sg_17719	ELMOD1	79
sg_1224	ATXN1	79
sg_10203	NHP2	79
sg_68351	TWSG1	79
sg_14322	LRRC43	79
sg_46741	DGKA	79
sg_3128	HTR2C	79
sg_19798	FAM47E	79
sg_50158	RAB3A	79
sg_5643	HNRNPL	79
sg_44837	AKR1C2	79
sg_61394	SIGLEC9	79
sg_12430	MYH14	79
sg_67638	SLC7A10	79
sg_10924	TIRAP	79
sg_78420	GSX1	79
sg_60292	FLRT1	79
sg_7560	CRLF2	79
sg_19699	LITAF	79
sg_80255	RGL4	79
sg_75595	SMYD4	79
sg_57748	HEXIM1	79
sg_14447	PWWP2B	79
sg_58391	MLLT11	79
sg_27015	MTRNR2L6	79
sg_42411	MTMR1	79
sg_68381	CLTRN	79
sg_74355	ZNF503	79
sg_18576	ZNF662	79
sg_53645	NFKBIE	79
sg_78866	TMEM266	79
sg_80691	FXYD4	79
sg_84470	USP33	79
sg_78347	GALNTL5	79
sg_58868	CAPN11	79
sg_74938	KRTAP4-5	79
sg_19026	ESM1	79
sg_38473	C6orf89	79
sg_55406	ITGAD	79
sg_35410	OTOG	79
sg_44659	ICAM3	79
sg_39415	ACSBG2	79
sg_76220	C11orf52	79
sg_1244	SLC2A2	79
sg_16809	TNNT1	79
sg_22730	TIMD4	79
sg_74531	WDR73	79
sg_48714	KCNA4	79
sg_33729	MZF1	79
sg_82511	KRTAP19-3	79
sg_35334	DNAH11	79
sg_14989	XRCC3	79
sg_79522	NANP	79
sg_24324	SBSN	79
sg_51515	H3C4	79
sg_62050	ARHGEF11	79
sg_72432	CMIP	79
sg_332	CYP17A1	79
sg_13733	PRF1	79
sg_61686	EHD2	79
sg_54660	PITX3	79
sg_79057	GOT1L1	79
sg_2172	IL3	79
sg_73134	FZD8	79
sg_33224	VAV1	79
sg_66113	ATG2B	79
sg_22715	KDM4C	79
sg_73153	CDH20	79
sg_19392	DEPDC5	79
sg_78263	LRRC25	79
sg_47068	GCNT2	79
sg_64619	TUBG2	79
sg_21354	CCDC169	79
sg_42326	SLBP	79
sg_77969	FAM91A1	79
sg_45297	ZNF396	79
sg_59637	RABGAP1	79
sg_1878	FUT2	79
sg_81273	FAAH2	79
sg_32537	MAN2C1	79
sg_68593	ZNF398	79
sg_40849	CABP4	79
sg_33960	HSD11B1L	79
sg_55433	MAF	79
sg_84370	HTR4	79
sg_38104	DACT2	79
sg_22676	VSTM2B	79
sg_42062	SLK	79
sg_53854	BAP1	79
sg_1905	HBB	79
sg_21852	FSD1L	79
sg_65319	NOTCH1	79
sg_81357	ST6GALNAC4	79
sg_56007	RTN2	79
sg_83376	SRRM4	79
sg_85162	RGS9BP	79
sg_3445	PRRG1	79
sg_40307	CNKSR1	79
sg_7132	TTC7B	79
sg_50904	TCF7	79
sg_17532	ENTPD4	79
sg_38478	MON1B	79
sg_78728	CDC42EP1	79
sg_44579	WNT9B	79
sg_50598	SLN	79
sg_77221	TRIOBP	79
sg_14325	HTATIP2	79
sg_82080	LCN8	79
sg_58865	CAPN11	79
sg_11661	INS-IGF2	79
sg_31645	ARNTL2	79
sg_83777	ANKRD45	79
sg_3932	CDY2B	79
sg_53302	DUSP8	79
sg_51378	RASSF7	79
sg_24079	PRKAR1B	79
sg_60738	TMEM14A	79
sg_49818	POU4F3	79
sg_64934	KDELR3	79
sg_12560	TSEN34	79
sg_59783	KCNG2	79
sg_67849	SMCO4	79
sg_15864	MAPK3	79
sg_103	APOH	79
sg_7816	ADAL	79
sg_33478	CDK8	79
sg_22400	NEK11	79
sg_40500	METTL15	79
sg_38106	DACT2	79
sg_19655	C2CD4C	79
sg_61892	TMEM63A	79
sg_69229	RNASEL	79
sg_42438	CCT5	79
sg_82089	GPR119	79
sg_58149	MMP24	79
sg_66680	LSG1	79
sg_76170	SAMD10	79
sg_57408	XRCC1	79
sg_5808	OR4K15	79
sg_25538	HPD	79
sg_70288	RHBDF1	79
sg_51181	UNG	79
sg_52778	NDUFB7	79
sg_72962	MXD3	79
sg_62744	TRIM9	79
sg_44890	CCDC115	79
sg_72659	PDRG1	79
sg_62108	TRIL	79
sg_55048	COX6A2	79
sg_53005	MED17	79
sg_56705	MUC3A	79
sg_4600	RABL2B	79
sg_60562	UBQLN2	79
sg_57446	RBM14	79
sg_53199	COL6A3	79
sg_4953	OR1M1	79
sg_46713	MTARC2	79
sg_40267	MAP3K6	79
sg_34520	ZNF266	79
sg_9343	RGS7BP	79
sg_53494	ONECUT1	79
sg_71195	NOTCH2	79
sg_1183	PEX5	79
sg_3501	RARB	79
sg_67237	SH3BP1	79
sg_15986	LYN	79
sg_12740	UBN1	79
sg_32371	KRT8	79
sg_52889	PIGQ	79
sg_70775	ZNF649	79
sg_28186	PRDM1	79
sg_64235	SLC45A2	79
sg_3687	ATP2B4	79
sg_76759	SYN2	79
sg_15872	RNFT2	79
sg_54343	APBA3	79
sg_75839	SCGB3A2	79
sg_35834	AP3B2	79
sg_77366	CCDC148	79
sg_52632	CRYBB3	79
sg_65329	BORCS6	79
sg_51870	OR2D2	79
sg_40502	RIMKLB	79
sg_54274	IL27RA	79
sg_47200	IL10RA	79
sg_79460	RNF168	79
sg_2280	NOS1	79
sg_48398	HTT	79
sg_45961	GOSR2	79
sg_64769	GOLM1	79
sg_15985	LYN	79
sg_29187	SAFB	79
sg_59713	SNW1	79
sg_37828	TAF1	79
sg_74737	MFSD14A	79
sg_15708	NEFM	79
sg_32676	LTA4H	79
sg_58746	WASF2	79
sg_40319	KIF2C	79
sg_56089	NELFA	79
sg_25666	OLR1	79
sg_8644	RPS15	79
sg_16054	MCF2L	79
sg_3467	PTGER2	79
sg_18356	AP3M2	79
sg_48115	EVX1	79
sg_30674	HLA-DPA1	79
sg_28869	SLC4A2	79
sg_48438	HLA-DRB5	79
sg_40845	CABP4	79
sg_62132	URB1	79
sg_73752	CHCHD5	79
sg_22557	PEG3	79
sg_21916	PTPN3	79
sg_4469	STUM	79
sg_68677	CCDC191	79
sg_70323	MMP25	79
sg_61440	RNF115	79
sg_22494	DIP2A	79
sg_2579	CACNA1E	79
sg_75888	GALNT15	79
sg_66738	SOX18	79
sg_4530	ZMAT5	79
sg_28496	DCTN5	79
sg_19284	UCK1	79
sg_55902	STMN1	79
sg_58008	PTTG2	79
sg_56064	TCF20	79
sg_4566	RECQL5	79
sg_32702	FAM193A	79
sg_25160	SCUBE2	79
sg_48546	IFNA8	79
sg_27793	TEX13C	79
sg_65569	PLPPR1	79
sg_64056	HDDC2	79
sg_27353	IKBKE	79
sg_55649	GABBR2	79
sg_31634	CLIP1	79
sg_44493	NMD3	79
sg_64204	MMP17	79
sg_28475	SMAP2	79
sg_58526	GMPR	79
sg_83482	FMC1	79
sg_53395	EXTL1	79
sg_54271	IL27RA	79
sg_32347	FLII	79
sg_64696	PBDC1	79
sg_52911	FIBP	79
sg_71691	TTC21B	79
sg_33886	NOXO1	79
sg_18762	IGSF9	79
sg_9372	PFN3	79
sg_44182	ZNF184	79
sg_31007	E2F3	79
sg_29152	NPL	79
sg_54570	KIF5A	79
sg_19350	CCND3	79
sg_20139	FAHD1	79
sg_63871	MRPS7	79
sg_49275	MYH3	79
sg_52595	CAPN5	79
sg_46540	ZBTB49	79
sg_20356	ITPK1	79
sg_9994	MACROD2	79
sg_74927	OR51B4	79
sg_6364	TULP4	79
sg_39253	CLIC2	79
sg_24685	NEU4	79
sg_51570	H4C13	79
sg_16705	BCOR	79
sg_27554	ENY2	79
sg_21618	CPT1B	79
sg_56817	ARID1A	79
sg_14454	RNF169	79
sg_31673	USP4	79
sg_44536	TRPM2	79
sg_5711	NFASC	79
sg_23240	CYB561A3	79
sg_24303	EPB41	79
sg_59496	CA14	79
sg_47798	SLC31A2	79
sg_67147	DNAH7	79
sg_72312	REEP4	79
sg_81687	BBS7	79
sg_22834	MTHFSD	79
sg_36826	ZNF343	79
sg_48803	KIFC1	79
sg_61537	UBE2S	79
sg_611	GPI	79
sg_65015	SEPSECS	79
sg_34111	APOBEC3B	79
sg_82910	TMEM61	79
sg_3701	GOLGA6L1	79
sg_30565	RHOBTB1	79
sg_22300	SOX6	79
sg_51835	KHSRP	79
sg_46802	DIO3	79
sg_10475	RUFY3	79
sg_59736	HS2ST1	79
sg_23116	SETD6	79
sg_61798	LPIN2	79
sg_59610	FOXD3	79
sg_39942	ENOPH1	79
sg_478	FGFR3	79
sg_56636	MEOX2	79
sg_54597	MYBPH	79
sg_18360	PRR22	79
sg_24482	SPATA13	79
sg_8200	OCIAD2	79
sg_76493	TOR2A	79
sg_53876	HERC2	79
sg_3908	LCN9	79
sg_29023	KIF16B	79
sg_57321	PROP1	79
sg_55088	DLX3	79
sg_38980	ZDHHC16	79
sg_84924	ELOB	79
sg_83543	SHISA4	79
sg_10800	SKA1	79
sg_38582	KLHL1	79
sg_26609	PHF8	79
sg_68635	STAMBPL1	79
sg_74570	UBASH3B	79
sg_81268	LRATD2	79
sg_76410	ASB16	79
sg_77536	SGCZ	79
sg_28046	PLEKHA8	79
sg_12206	PHACTR4	79
sg_14096	ACLY	79
sg_75619	FCRL3	79
sg_41239	SH3GL3	79
sg_3610	RPL35A	79
sg_67341	ETAA1	79
sg_36435	UBE2C	79
sg_72473	SH3BP5L	79
sg_49232	MSX2	79
sg_42890	CABYR	79
sg_16118	ECE1	79
sg_41767	PDZD4	79
sg_11887	AGAP3	79
sg_36211	SURF1	79
sg_10997	CBLN3	79
sg_1087	PKD2	79
sg_36433	UBE2C	79
sg_60964	SLC6A7	79
sg_32827	P2RX4	79
sg_43715	PPM1L	79
sg_21012	AGAP5	79
sg_860	KCNH2	79
sg_8706	MAP3K19	79
sg_21419	SLC36A3	79
sg_66511	IMP3	79
sg_41656	MORC2	79
sg_63597	BRPF3	79
sg_33541	CALCOCO2	79
sg_72325	RNF39	79
sg_69694	FGG	79
sg_54200	OTOF	79
sg_1092	PKP1	79
sg_28381	RBM4	79
sg_53410	FGF5	79
sg_30970	TMCC2	79
sg_57653	OLFM4	79
sg_21118	TLE2	79
sg_12592	NFKB2	79
sg_77901	IL23R	79
sg_25967	NLRP2	79
sg_80050	DEFB125	79
sg_73702	MAF1	79
sg_63289	SAMHD1	79
sg_61646	SOX8	79
sg_21840	PLIN1	79
sg_54307	FXR2	79
sg_42886	ATXN2L	79
sg_31021	ELF5	79
sg_69742	MIIP	79
sg_64173	CPQ	79
sg_77316	R3HDM4	79
sg_5741	MARCHF2	79
sg_45151	TTC26	79
sg_79984	NPHP3	79
sg_69630	ELK4	79
sg_73505	MYCBPAP	79
sg_17437	ARHGEF3	79
sg_82148	LCN12	79
sg_34304	SMOX	79
sg_14901	WDR83	79
sg_20378	STRA6	79
sg_79890	TCEANC2	79
sg_8173	CA7	79
sg_33930	SLC12A9	79
sg_23050	PRR5L	79
sg_41032	ANKRD42	79
sg_40089	ADGRB2	79
sg_41957	STXBP6	79
sg_14307	MRGPRF	79
sg_38589	AMTN	79
sg_48717	KCNA5	79
sg_7029	SSBP3	79
sg_68101	RPGRIP1	79
sg_76077	ABCA6	79
sg_12205	PHACTR4	79
sg_1822	CYP11B2	79
sg_47814	COX7A1	79
sg_29640	SEC14L2	79
sg_1897	GNAS	79
sg_44142	SNW1	79
sg_70433	GPR135	79
sg_1062	PHKA2	79
sg_7047	ZNF655	79
sg_70296	SOX17	79
sg_74247	CINP	79
sg_27674	ANKRD28	79
sg_78479	KIFC2	79
sg_55436	MAGEA11	79
sg_20422	SPHKAP	79
sg_26052	SH2D4A	79
sg_2211	IL6	79
sg_12232	CEMP1	79
sg_50296	RNASE3	79
sg_13908	MZT2A	79
sg_5609	PSRC1	79
sg_75470	IL17F	79
sg_18413	IQSEC1	79
sg_4710	FBLN2	79
sg_61568	MYBBP1A	79
sg_52369	EIF2S2	79
sg_5254	OR5M9	79
sg_68501	NLN	79
sg_36225	EPHB6	79
sg_13296	TNRC18	79
sg_79886	ZNF488	79
sg_19554	OTUD5	79
sg_67976	TULP4	79
sg_83313	PRSS48	79
sg_78840	AK7	79
sg_46517	WASHC5	79
sg_24704	CDH18	79
sg_35329	ZNF550	79
sg_11796	ACBD5	79
sg_645	HBG2	79
sg_23939	DISC1	79
sg_53717	SCN2B	79
sg_51432	SNN	78
sg_6108	CR2	78
sg_1581	LAMA2	78
sg_8426	RFFL	78
sg_11756	SLC5A10	78
sg_67730	KCMF1	78
sg_26487	PGBD1	78
sg_70359	SUSD1	78
sg_34972	STK25	78
sg_67968	CHPT1	78
sg_22582	GET1	78
sg_84566	INKA1	78
sg_82167	ENPP7	78
sg_26044	ARL13B	78
sg_78038	ANKRD23	78
sg_54412	SEC24C	78
sg_6767	TMCO2	78
sg_56723	PTK6	78
sg_42351	CASP10	78
sg_1200	RHAG	78
sg_8609	P4HA2	78
sg_5139	OR2Z1	78
sg_3456	PTGDR	78
sg_25291	FOXO4	78
sg_66990	BATF3	78
sg_55515	CCL13	78
sg_837	SGCG	78
sg_36408	CERS5	78
sg_71276	GCC1	78
sg_55628	PDLIM7	78
sg_29386	CRHR2	78
sg_46812	DNAH6	78
sg_47071	GDF1	78
sg_2772	CYP2C18	78
sg_51090	TSTA3	78
sg_59855	PLA2G15	78
sg_30963	ZNF410	78
sg_11378	DCUN1D4	78
sg_25652	NEO1	78
sg_36733	GNA13	78
sg_71490	ZC2HC1C	78
sg_39634	DOCK10	78
sg_34984	CREB3L3	78
sg_62280	CILK1	78
sg_55294	GPR25	78
sg_12059	CLCNKA	78
sg_21482	SLC44A2	78
sg_77727	CMTM3	78
sg_16162	MANEAL	78
sg_73068	IFT81	78
sg_407	ESR1	78
sg_27156	ADAM18	78
sg_83454	RNF126	78
sg_64686	RNF181	78
sg_64831	THEG	78
sg_52062	MBTPS1	78
sg_16497	RUNX1	78
sg_7127	CLVS2	78
sg_66152	NODAL	78
sg_37816	ZNF595	78
sg_57938	KLF1	78
sg_35350	ACTR3	78
sg_46926	ELAVL3	78
sg_54566	KCNJ9	78
sg_63085	NUP188	78
sg_62323	TRAPPC8	78
sg_65986	CDCA4	78
sg_45473	HAUS2	78
sg_33109	RAB44	78
sg_54359	SEC22B	78
sg_10611	DLX1	78
sg_17990	CALU	78
sg_34595	LASP1	78
sg_53055	GTPBP1	78
sg_62864	CLUH	78
sg_64207	TRO	78
sg_69749	EEFSEC	78
sg_57325	PRPH	78
sg_61631	SLC40A1	78
sg_2593	CACNB2	78
sg_83687	GOLT1A	78
sg_82211	RTN4RL1	78
sg_58049	VAMP5	78
sg_60178	TXN2	78
sg_55583	MALL	78
sg_31878	TMEM249	78
sg_30855	ELOVL5	78
sg_43954	CCDC157	78
sg_28494	DCTN5	78
sg_37858	GPR6	78
sg_13755	FAM86B1	78
sg_32326	ARAF	78
sg_78027	TSPEAR	78
sg_26370	SCAMP5	78
sg_7801	DISC1	78
sg_44897	TBX4	78
sg_59753	H2AP	78
sg_54751	SLC15A1	78
sg_1690	HNF1B	78
sg_68930	ANO8	78
sg_35674	ARL6	78
sg_68982	CSH2	78
sg_26358	PLEKHG7	78
sg_45492	SNAP47	78
sg_81576	CCDC71L	78
sg_69490	PELI2	78
sg_28834	PMF1	78
sg_37878	CCDC90B	78
sg_25388	EFCAB9	78
sg_76526	GPHA2	78
sg_71458	RTL10	78
sg_8895	FBLIM1	78
sg_73638	METTL25	78
sg_40103	SLC49A3	78
sg_61838	UBE3C	78
sg_81180	SCARA5	78
sg_3986	PIM3	78
sg_6452	IRGQ	78
sg_2584	CACNA2D1	78
sg_27662	CLDN34	78
sg_46549	MCOLN2	78
sg_70740	METTL1	78
sg_23671	MOV10L1	78
sg_82156	B4GALNT4	78
sg_2916	GABRA3	78
sg_17427	MAPKBP1	78
sg_38794	KIAA1958	78
sg_2576	CACNA1D	78
sg_22824	REG4	78
sg_7728	KRTAP5-3	78
sg_81934	MOGAT3	78
sg_75584	RHPN1	78
sg_38658	TEX30	78
sg_47671	CENPB	78
sg_9666	C19orf12	78
sg_41421	SAP30BP	78
sg_41629	ISG20	78
sg_59150	NXPH4	78
sg_24221	EMX2	78
sg_48135	FAU	78
sg_23689	PPP6R3	78
sg_47818	COX7A2	78
sg_32277	ARL8A	78
sg_40134	RAD52	78
sg_82813	ZFAND2A	78
sg_64924	THEM6	78
sg_29687	PRLR	78
sg_11137	ARL16	78
sg_32231	ATF2	78
sg_38662	CRISPLD1	78
sg_52880	STK19	78
sg_47524	C5AR1	78
sg_24860	GPR156	78
sg_2860	DRD2	78
sg_54281	NAPSA	78
sg_6616	SLC41A3	78
sg_73750	CHCHD5	78
sg_9293	RPS26	78
sg_13814	STRN3	78
sg_3717	TBC1D3B	78
sg_30738	PHACTR1	78
sg_70713	HAPLN4	78
sg_69681	TWNK	78
sg_50416	CCL21	78
sg_71403	CHMP6	78
sg_39947	ZNF76	78
sg_69467	PRM3	78
sg_66501	THNSL2	78
sg_13962	MAB21L4	78
sg_15680	CPED1	78
sg_22405	IGFALS	78
sg_44033	CENPI	78
sg_10019	TMEM98	78
sg_12523	PNKD	78
sg_43718	ZNF658	78
sg_22128	ZDHHC7	78
sg_40355	ALKBH6	78
sg_36035	TGIF1	78
sg_9120	ABCF1	78
sg_23376	PPP2R5C	78
sg_30948	PLTP	78
sg_33240	IL12RB2	78
sg_51968	ABCB11	78
sg_54805	FEZ1	78
sg_47401	ATP2A2	78
sg_31916	RDH11	78
sg_65112	ADD2	78
sg_58166	NUDT3	78
sg_6893	SLCO1B7	78
sg_11596	KIAA0895L	78
sg_59617	FOXE3	78
sg_9367	PLEKHG1	78
sg_76307	TMC2	78
sg_20508	PCDH15	78
sg_7228	ZC3H12B	78
sg_27087	AGAP9	78
sg_51035	TNNC1	78
sg_47541	CALM2	78
sg_73632	FAR1	78
sg_82711	SLC36A2	78
sg_75955	COL6A2	78
sg_40843	C5orf24	78
sg_3441	PRRG1	78
sg_72242	ITPKC	78
sg_41699	KLHL36	78
sg_41233	PPCDC	78
sg_10720	SLC25A29	78
sg_36066	ATG3	78
sg_5780	OR2T6	78
sg_7825	PLAC9	78
sg_15511	FMN1	78
sg_80641	PPP1R36	78
sg_14727	SLC39A6	78
sg_9627	INF2	78
sg_2945	GABRD	78
sg_35246	B4GALNT1	78
sg_27871	SLC12A8	78
sg_36301	UPK1A	78
sg_38866	JADE1	78
sg_50592	SLC22A4	78
sg_74642	MAPKAPK2	78
sg_66510	GBP3	78
sg_4902	CLEC2D	78
sg_52052	B3GALT4	78
sg_17716	ELMOD1	78
sg_54992	CALML3	78
sg_60532	NCF4	78
sg_4869	TRIM67	78
sg_45380	KALRN	78
sg_51945	SSNA1	78
sg_54983	CA3	78
sg_32921	KANK1	78
sg_14583	MS4A15	78
sg_1312	TGFBI	78
sg_4539	BRPF1	78
sg_38828	CCDC33	78
sg_14366	PNPLA7	78
sg_34003	CTCFL	78
sg_16519	PHKA1	78
sg_34596	LASP1	78
sg_14319	LRRC43	78
sg_38768	ST6GALNAC6	78
sg_11976	TMEM8B	78
sg_36575	ZC3HC1	78
sg_78477	KIFC2	78
sg_9479	ARNTL	78
sg_16008	PPIL6	78
sg_38298	PIF1	78
sg_35330	ZNF550	78
sg_15234	ADM5	78
sg_9144	CD74	78
sg_75572	SORCS1	78
sg_54050	TIAF1	78
sg_1019	PCCA	78
sg_49091	ME1	78
sg_51539	H4C4	78
sg_55831	INSL3	78
sg_2140	CCR5	78
sg_64100	ZNF589	78
sg_2375	NAT1	78
sg_46023	C1orf159	78
sg_24947	GALNT16	78
sg_67361	PIMREG	78
sg_14895	ADCYAP1	78
sg_51876	SLC25A12	78
sg_37854	TMEM9B	78
sg_42810	CDH2	78
sg_44580	WNT9B	78
sg_9126	MBP	78
sg_40884	KMT5B	78
sg_10989	EML6	78
sg_51126	TYK2	78
sg_15347	ALPK1	78
sg_77583	MTFMT	78
sg_54287	ONECUT2	78
sg_74417	TBRG1	78
sg_57254	POU3F3	78
sg_78271	CCSAP	78
sg_59632	KIAA1549L	78
sg_80250	DNAJB13	78
sg_26353	F3	78
sg_3984	PIM3	78
sg_27501	SLC1A4	78
sg_56321	RBM5	78
sg_79374	USP54	78
sg_45607	CSTF3	78
sg_37832	TAF1	78
sg_42220	NAT9	78
sg_27212	SRSF10	78
sg_85016	CDPF1	78
sg_6287	IGF2BP2	78
sg_39245	TSNAXIP1	78
sg_20567	SPATC1L	78
sg_59102	DUSP10	78
sg_15467	GIGYF2	78
sg_56118	COLQ	78
sg_8601	TMEM30B	78
sg_70367	INF2	78
sg_85394	PRR27	78
sg_74712	CGB5	78
sg_46993	GPC4	78
sg_20306	WDR47	78
sg_80603	SGCD	78
sg_12485	NCOR2	78
sg_72492	EGFL8	78
sg_11797	ZNF565	78
sg_13476	CFAP52	78
sg_16891	CSK	78
sg_29102	LYZL6	78
sg_80503	WFDC10B	78
sg_11480	EFL1	78
sg_44892	CCDC115	78
sg_24393	EVC2	78
sg_59239	GPR182	78
sg_72445	ASXL3	78
sg_76888	KIAA2013	78
sg_16800	GINS3	78
sg_62516	CMTR1	78
sg_13535	GSTT2B	78
sg_83109	PKMYT1	78
sg_16807	POLG	78
sg_31871	TNIP1	78
sg_47604	CD48	78
sg_68745	TSHZ3	78
sg_9810	KLF10	78
sg_2747	CYP3A7	78
sg_40097	CLK2	78
sg_33370	EPS15L1	78
sg_7577	ANO9	78
sg_2693	CHRNB3	78
sg_65945	C14orf119	78
sg_13844	ASRGL1	78
sg_59575	FBXO2	78
sg_13912	UQCC3	78
sg_73267	SPATA16	78
sg_73696	MAF1	78
sg_12525	PNKD	78
sg_72285	ULBP2	78
sg_81500	KRT79	78
sg_3073	GSTM5	78
sg_19439	HDAC11	78
sg_57958	GNB5	78
sg_60538	ARHGAP6	78
sg_24414	NKX2-5	78
sg_16841	VCAN	78
sg_52730	GIP	78
sg_10637	CDC42SE2	78
sg_47045	GALR1	78
sg_19567	LAX1	78
sg_45612	CTAG1B	78
sg_62161	NUAK1	78
sg_74969	TIGD7	78
sg_79790	PRSS33	78
sg_60670	SNRNP200	78
sg_39397	MICB	78
sg_55509	PTPN14	78
sg_44982	TMEM104	78
sg_2218	HGF	78
sg_34044	MMD2	78
sg_15338	HNRNPR	78
sg_48671	ITIH3	78
sg_55911	LGALS3BP	78
sg_74957	PIGS	78
sg_33985	CTCFL	78
sg_82101	NOTUM	78
sg_38399	KIAA0513	78
sg_30685	ANAPC16	78
sg_36052	POLR2H	78
sg_24620	NLGN3	78
sg_63863	ERGIC3	78
sg_15870	RNFT2	78
sg_3482	PTGIS	78
sg_51425	H4C9	78
sg_25757	SHROOM1	78
sg_53226	CRABP1	78
sg_32359	VSX1	78
sg_12650	APH1A	78
sg_73802	CAPNS2	78
sg_50034	PSMC3	78
sg_28229	STON1	78
sg_26441	HADH	78
sg_3969	OR2A42	78
sg_67035	BIN3	78
sg_20200	ECSIT	78
sg_49542	PCSK6	78
sg_532	GALT	78
sg_48160	FGF4	78
sg_71501	OGFOD3	78
sg_71142	LENG1	78
sg_82837	C2orf50	78
sg_67428	CRCT1	78
sg_14321	LRRC43	78
sg_27224	GSTO2	78
sg_53793	WNT7A	78
sg_59568	FBXW2	78
sg_56774	TBCD	78
sg_80665	PIGF	78
sg_3093	GUCY1B1	78
sg_61425	SIT1	78
sg_82926	SPNS3	78
sg_72972	EPPK1	78
sg_71937	ZCCHC4	78
sg_66579	SHTN1	78
sg_19086	ATL2	78
sg_2102	FCGR3A	78
sg_82190	TRIML1	78
sg_41833	ARMC7	78
sg_15505	CNPY1	78
sg_76838	SPTSSA	78
sg_78875	C16orf46	78
sg_34220	CA6	78
sg_8889	HNMT	78
sg_27323	FPR1	78
sg_68362	ZNF287	78
sg_58877	CDC37	78
sg_23300	TNIK	78
sg_70329	GREM2	78
sg_79683	TSGA10IP	78
sg_84311	SVBP	78
sg_18881	ASAP2	78
sg_59669	TPSD1	78
sg_55845	IVL	78
sg_10424	THYN1	78
sg_10983	NOSTRIN	78
sg_48487	HRC	78
sg_72347	TTYH3	78
sg_65138	SLC35F2	78
sg_2968	GGCX	78
sg_18896	CCDC36	78
sg_38648	ZNF34	78
sg_45259	RPS6KA5	78
sg_44265	RUVBL1	78
sg_16009	PPIL6	78
sg_84744	NMB	78
sg_67913	SEMA4B	78
sg_49094	ME2	78
sg_35155	PRKAR1A	78
sg_81574	CCDC71L	78
sg_10115	MTUS2	78
sg_29977	RIMS4	78
sg_78434	ATPAF2	78
sg_60204	STK39	78
sg_4224	DEFB108B	78
sg_33329	ARHGAP45	78
sg_82643	C17orf64	78
sg_31093	ECSIT	78
sg_3297	NPY2R	78
sg_17154	FAM189A2	78
sg_76941	AP5B1	78
sg_47217	CXCL10	78
sg_50967	THBS1	78
sg_63367	TBC1D10B	78
sg_17568	NSDHL	78
sg_82708	PLXNA4	78
sg_1012	PAX6	78
sg_17235	CHST8	78
sg_54696	ABCD4	78
sg_24643	SLC1A3	78
sg_55710	TROAP	78
sg_80380	ZFPM1	78
sg_26455	TM4SF18	78
sg_69154	DAB1	78
sg_35688	AKAP3	77
sg_63483	PRPF31	77
sg_22701	RNF222	77
sg_40989	SRGAP2	77
sg_79135	FAM81A	77
sg_67717	ZC3HAV1	77
sg_4939	OR1J4	77
sg_41683	PRSS2	77
sg_4404	GPATCH8	77
sg_15964	FBXL13	77
sg_20149	PRELID3A	77
sg_68209	CHMP1B	77
sg_16330	ITGAL	77
sg_25645	MCPH1	77
sg_57549	LRRC41	77
sg_72198	CXorf21	77
sg_29843	ZNF568	77
sg_12330	TNFRSF1B	77
sg_17169	ALDOA	77
sg_68889	WDFY4	77
sg_71667	C12orf49	77
sg_29109	NDUFB5	77
sg_69787	BCAN	77
sg_68133	MAN1C1	77
sg_70714	HAPLN4	77
sg_37753	RCAN1	77
sg_1518	GUCA1A	77
sg_24160	GFRA2	77
sg_68332	FGF22	77
sg_39370	TUBB4A	77
sg_78917	CLDND2	77
sg_70671	ACTR8	77
sg_60625	LIG3	77
sg_48728	KCNG1	77
sg_58492	ATF7	77
sg_21285	C11orf95	77
sg_7370	ATP11C	77
sg_80070	PSTK	77
sg_29693	FAM24B	77
sg_14675	SH3RF3	77
sg_83227	MOBP	77
sg_54953	ALDOC	77
sg_45099	GPAT2	77
sg_56111	EPM2A	77
sg_18390	SLC6A6	77
sg_53955	KCNQ4	77
sg_20248	STARD8	77
sg_56751	SNAI1	77
sg_2985	GRIA1	77
sg_45413	AURKA	77
sg_53454	FUT7	77
sg_29898	PBX1	77
sg_9505	SPDYE2	77
sg_14	ACADVL	77
sg_37696	TMEM40	77
sg_53051	RAB3D	77
sg_10407	PARD6A	77
sg_55979	CLDN11	77
sg_38770	ST6GALNAC6	77
sg_17971	ERICH4	77
sg_23537	CCDC120	77
sg_51521	H3C6	77
sg_35029	VWA2	77
sg_65173	DNAH3	77
sg_82524	KRTAP19-7	77
sg_64926	THEM6	77
sg_66340	INTS13	77
sg_10302	SDHC	77
sg_55089	DLX3	77
sg_30553	ODF2	77
sg_48964	LRP5	77
sg_9138	CD34	77
sg_69668	MRPS35	77
sg_20098	PPP3CB	77
sg_16518	DDX3Y	77
sg_59780	KCNG2	77
sg_36864	BCL2L12	77
sg_39953	CFAP97	77
sg_12068	GTPBP10	77
sg_35574	HERC4	77
sg_63961	ABHD5	77
sg_53349	EPHB1	77
sg_11574	DEFB105B	77
sg_77150	CCDC167	77
sg_52512	AIP	77
sg_53573	MUC4	77
sg_29077	PGM3	77
sg_24539	MAGEA8	77
sg_33937	SLC12A9	77
sg_12866	CASZ1	77
sg_24668	SLC34A1	77
sg_23361	OTOA	77
sg_39758	SALL2	77
sg_56264	CLEC3A	77
sg_58584	PPA2	77
sg_36432	UBE2C	77
sg_65071	BCO1	77
sg_65984	CDCA4	77
sg_69464	LY6G6D	77
sg_3259	NR3C2	77
sg_20131	CTIF	77
sg_63880	GAL	77
sg_58490	ATF7	77
sg_59557	FBXL3	77
sg_797	KHK	77
sg_35862	MAPK8	77
sg_63652	PODXL2	77
sg_75391	OBSCN	77
sg_47255	ACRV1	77
sg_43584	HSPA4L	77
sg_51133	UBA7	77
sg_64267	PDGFC	77
sg_40156	FBXO4	77
sg_81036	EPHA10	77
sg_65545	DCAF16	77
sg_28649	GPANK1	77
sg_25308	IGSF1	77
sg_32972	ODAPH	77
sg_22702	RNF222	77
sg_53446	FOXD2	77
sg_35698	INSC	77
sg_27278	EML2	77
sg_54499	GABRE	77
sg_42874	ZNF521	77
sg_37454	DCAF5	77
sg_49985	PSMA2	77
sg_77200	PGAM5	77
sg_77554	TMEM190	77
sg_12162	NUTM2G	77
sg_16862	AP1B1	77
sg_27982	CHPF	77
sg_19818	LRRFIP1	77
sg_80947	ZDHHC23	77
sg_40988	SRGAP2	77
sg_71463	CENPU	77
sg_9603	ELP6	77
sg_46315	TRIM62	77
sg_13160	INTS1	77
sg_20609	MXD3	77
sg_41431	BOC	77
sg_15617	ARMC5	77
sg_67106	RC3H2	77
sg_10189	EIF2B4	77
sg_5630	OR2A7	77
sg_27378	FCMR	77
sg_57642	RPP30	77
sg_25944	SMG7	77
sg_82033	LCE3E	77
sg_42901	ZZZ3	77
sg_73982	SLX4	77
sg_10725	ZBTB7C	77
sg_18667	TCF7	77
sg_27515	MAP3K12	77
sg_36361	FADS2	77
sg_59010	PEMT	77
sg_13378	GRXCR2	77
sg_71579	TTLL7	77
sg_39076	B3GAT3	77
sg_45227	CNOT7	77
sg_64688	MRPL51	77
sg_62150	OSBPL2	77
sg_68385	S100A14	77
sg_50136	NECTIN2	77
sg_38999	ZWILCH	77
sg_2177	IL9	77
sg_9437	AP1G1	77
sg_29347	PRDX1	77
sg_16232	CDC27	77
sg_27779	TGFBR3L	77
sg_36936	MXRA8	77
sg_40234	PEA15	77
sg_74759	MPP4	77
sg_8082	FOXB2	77
sg_12099	SLC6A2	77
sg_55079	DCC	77
sg_59278	TWF2	77
sg_57545	CREB3	77
sg_66846	ITFG2	77
sg_2446	ADRA2B	77
sg_25784	SEC23B	77
sg_44590	DUSP15	77
sg_26736	NDUFA2	77
sg_31559	KRTDAP	77
sg_33115	AMPD2	77
sg_34163	ST3GAL3	77
sg_41253	MAGI2	77
sg_61515	MOCS3	77
sg_49336	NEK2	77
sg_34514	ANTKMT	77
sg_40763	SLC35F3	77
sg_32829	P2RX4	77
sg_74820	RHPN2	77
sg_71221	DSC2	77
sg_69047	SNTB1	77
sg_32611	RXRG	77
sg_85174	ZNF324B	77
sg_41395	PSG9	77
sg_9388	CDNF	77
sg_35261	SERPINB8	77
sg_62419	SPEN	77
sg_7036	ZNF655	77
sg_51826	YARS1	77
sg_7561	CRLF2	77
sg_6504	C1QL4	77
sg_79558	RTL3	77
sg_65517	PPP1R14D	77
sg_11420	MAPK8IP3	77
sg_12	ACADS	77
sg_28253	LEPROT	77
sg_29901	PBX1	77
sg_75148	CASP8	77
sg_24618	NLGN3	77
sg_3558	RPL18A	77
sg_80315	STRC	77
sg_63666	RDH8	77
sg_33755	PSME3	77
sg_7745	DUXA	77
sg_49343	NEUROD1	77
sg_47	ADSL	77
sg_26626	CARD8	77
sg_70730	RSRC2	77
sg_48255	GAS1	77
sg_81480	OLIG3	77
sg_41191	CNOT8	77
sg_5111	OR2M7	77
sg_70073	RBKS	77
sg_52137	ADAM23	77
sg_49227	MSX1	77
sg_58375	PNRC1	77
sg_77995	CCDC138	77
sg_33461	TNIP1	77
sg_41906	ADGRG5	77
sg_1623	PAX3	77
sg_16494	RUNX1	77
sg_6980	B3GNTL1	77
sg_46527	CYHR1	77
sg_77844	WDR66	77
sg_10033	WIPI2	77
sg_84946	GTF2H5	77
sg_37035	MRTFA	77
sg_52793	SERPINB9	77
sg_52985	RECQL4	77
sg_70852	RASL11B	77
sg_68246	ASPHD2	77
sg_55005	CBL	77
sg_22260	ADGRG1	77
sg_31605	TMPRSS13	77
sg_4392	FCRLB	77
sg_38488	SLC45A4	77
sg_75429	ADCK2	77
sg_28090	GPR33	77
sg_60027	PRND	77
sg_49894	PRKCG	77
sg_28529	ARPIN-AP3S2	77
sg_54587	ABCC1	77
sg_46346	CATSPERG	77
sg_71504	BBS1	77
sg_45164	TFPT	77
sg_33557	TSN	77
sg_15180	PHYHD1	77
sg_67483	PAF1	77
sg_633	GUCY2D	77
sg_10586	HSD17B10	77
sg_69038	MYL6	77
sg_45910	PSMC1	77
sg_26530	SEZ6L	77
sg_74488	SPRYD3	77
sg_70761	SIGLEC1	77
sg_36780	ESRRA	77
sg_70465	SNRNP35	77
sg_52870	ADAM22	77
sg_69422	SCAF1	77
sg_79792	PRSS33	77
sg_13092	FTO	77
sg_14600	KRTAP19-8	77
sg_68983	CSH2	77
sg_25240	FAM122C	77
sg_19871	AGRP	77
sg_41853	PHF24	77
sg_36100	HARS2	77
sg_59315	KLRC3	77
sg_57160	OMP	77
sg_55696	INSL5	77
sg_30003	ATP5MD	77
sg_14015	AAMP	77
sg_2709	COMT	77
sg_26315	PARP8	77
sg_7991	TMEM82	77
sg_51033	TNNC1	77
sg_58646	SLC2A3	77
sg_79713	TCTEX1D2	77
sg_74494	RAB2B	77
sg_61729	ATP11B	77
sg_81106	C22orf39	77
sg_72383	SPX	77
sg_56652	MLLT6	77
sg_73966	SYVN1	77
sg_18336	INPP4A	77
sg_82142	ACTL9	77
sg_24518	SLC26A11	77
sg_38420	PHRF1	77
sg_59651	GTF3C4	77
sg_16438	KANSL3	77
sg_13554	PLAGL1	77
sg_39274	TM9SF1	77
sg_16643	PPP4R3B	77
sg_41331	BNC1	77
sg_22291	SH2B1	77
sg_66069	KIF26B	77
sg_54609	NDUFA9	77
sg_3161	IGF1R	77
sg_45780	DRG2	77
sg_45579	ACSM5	77
sg_2758	CYP2C19	77
sg_63637	PLA2G3	77
sg_37808	FAM168A	77
sg_67262	TREM2	77
sg_24360	HMGCS2	77
sg_21380	NEK6	77
sg_8857	RPS20	77
sg_28987	SBK3	77
sg_35571	HERC4	77
sg_82385	PAX3	77
sg_73969	SYVN1	77
sg_84979	FOXD4	77
sg_15833	C16orf92	77
sg_5118	OR2T12	77
sg_42649	FLYWCH1	77
sg_25651	NEO1	77
sg_39181	FCRLB	77
sg_81732	TAS2R20	77
sg_1142	CTSA	77
sg_70572	ARV1	77
sg_63501	RIBC2	77
sg_36494	DOC2A	77
sg_136	ASPA	77
sg_34096	RXRB	77
sg_15807	TTC24	77
sg_46996	FOXF1	77
sg_57032	PPIE	77
sg_60990	LIMD1	77
sg_9232	VEGFA	77
sg_23804	CDK5	77
sg_56678	MT1X	77
sg_75624	TENT5B	77
sg_64535	WWOX	77
sg_64763	C1RL	77
sg_1930	HOXD13	77
sg_2072	GSTM1	77
sg_68749	VPS18	77
sg_38598	GRTP1	77
sg_56694	MTNR1A	77
sg_12569	NR1I3	77
sg_63031	NCSTN	77
sg_27478	ALDH8A1	77
sg_84973	ATRNL1	77
sg_60232	VPS4A	77
sg_5472	OR9I1	77
sg_8760	PCK2	77
sg_69214	ADCY1	77
sg_74480	FIZ1	77
sg_32525	CMPK2	77
sg_74148	HCAR1	77
sg_39033	ADAMTSL4	77
sg_31189	CLCN3	77
sg_43807	SALL4	77
sg_12264	C9orf116	77
sg_22206	RFX8	77
sg_49886	PRKCA	77
sg_7699	GRP	77
sg_12223	REC8	77
sg_35085	PAQR6	77
sg_71075	C9orf16	77
sg_45964	GOSR2	77
sg_76735	NEK7	77
sg_75804	FAM167A	77
sg_38604	UBL7	77
sg_53311	DVL3	77
sg_84622	MBLAC2	77
sg_15983	LYN	77
sg_55039	CHRNG	77
sg_12454	ATG9A	77
sg_6834	GTSF1L	77
sg_82765	DMRT2	77
sg_20927	TCTN3	77
sg_4523	MAD2L1BP	77
sg_58268	IFRD2	77
sg_75808	SH2D1B	77
sg_83865	IGFL1	77
sg_2353	IL11	77
sg_67692	OR2S2	77
sg_63711	GTF2A1	77
sg_14235	SMARCD2	77
sg_83702	FAM120C	77
sg_50154	PZP	77
sg_11984	ERBB4	77
sg_59886	CFAP45	77
sg_82687	TMEM119	77
sg_63354	MAGI1	77
sg_33490	SLC9A8	77
sg_30803	BRF1	77
sg_71992	SEMA6D	77
sg_29381	CRHR2	77
sg_83492	BTNL3	77
sg_37840	TRMT112	77
sg_471	FECH	77
sg_10822	KREMEN1	77
sg_35803	ANAPC15	77
sg_49032	MAGEB3	77
sg_61058	IL1RAPL1	77
sg_77819	C9orf116	77
sg_83289	RNF7	77
sg_74644	MAPKAPK2	77
sg_72126	DBF4B	77
sg_16086	BRD2	77
sg_32352	MYPN	77
sg_4307	PRY2	77
sg_14285	DDX17	77
sg_58852	CEP43	77
sg_55104	DNASE1	77
sg_3354	PDE4C	77
sg_32439	LRRC39	77
sg_35022	RPS6KB1	77
sg_49051	MAL	77
sg_49741	PITX1	77
sg_47039	GABBR1	77
sg_67710	BARHL1	77
sg_65117	RBM38	77
sg_59554	FBXL2	77
sg_54825	WDR1	77
sg_27261	GREM1	77
sg_40367	ADGRL2	77
sg_82452	KRT27	77
sg_61769	PPM1F	77
sg_34492	ST3GAL6	77
sg_71593	ECHDC3	77
sg_28024	RINL	77
sg_24732	SMYD3	77
sg_33790	PEMT	77
sg_51989	EIF3A	77
sg_55408	ITGAD	77
sg_61266	ZBTB32	77
sg_4197	C4B	77
sg_78648	RPP25L	77
sg_35644	DNM3	77
sg_79601	HEPACAM	77
sg_57257	POU4F1	77
sg_42739	MRTFB	77
sg_49656	PF4V1	77
sg_7992	TMEM82	77
sg_5256	OR5M9	77
sg_35684	AKAP3	77
sg_26109	ATXN7	77
sg_45388	CST6	77
sg_84261	DPPA3	77
sg_50827	STRN	77
sg_4181	PUS1	77
sg_15238	KBTBD13	77
sg_41581	TUBA1C	77
sg_83999	KRTAP10-5	77
sg_77673	SLC39A3	77
sg_22041	HOPX	77
sg_48579	IL7R	77
sg_85372	ZNF517	77
sg_53094	ARHGAP1	77
sg_51924	JRK	77
sg_9051	CEACAM1	77
sg_38637	RUBCNL	77
sg_13624	CPSF4	77
sg_22768	ANXA7	77
sg_44010	TLCD3B	77
sg_66164	CRTAC1	77
sg_39139	E4F1	77
sg_58138	ACTL7B	77
sg_26827	CD22	77
sg_29430	PIGV	76
sg_45145	EXOC6B	76
sg_29015	BCL2L2-PABPN1	76
sg_13625	CPSF4	76
sg_70491	PLPPR2	76
sg_2578	CACNA1D	76
sg_31060	NVL	76
sg_79298	SCFD2	76
sg_48986	LTB	76
sg_83783	PAQR9	76
sg_38166	RNF217	76
sg_23203	PLEKHA4	76
sg_9833	STK24	76
sg_67641	FGF20	76
sg_72937	INO80B	76
sg_78947	KDF1	76
sg_822	LAMB3	76
sg_12496	ZFYVE19	76
sg_45458	EFR3A	76
sg_75596	SMYD4	76
sg_29308	CTSV	76
sg_50993	TIMP4	76
sg_78224	B3GNT7	76
sg_73261	KCTD10	76
sg_42230	NAT9	76
sg_4382	THOC5	76
sg_51788	FCN3	76
sg_17190	SPINK5	76
sg_32880	POLD1	76
sg_69714	FANCE	76
sg_19413	ZNF692	76
sg_20558	SLC6A8	76
sg_53994	SYNGR1	76
sg_51807	CDC14A	76
sg_49905	PKN1	76
sg_50188	RARRES2	76
sg_51633	ZNF282	76
sg_14992	SBNO2	76
sg_66082	YEATS2	76
sg_4736	GRK4	76
sg_13650	KLHL38	76
sg_45908	PSMC1	76
sg_41320	TRIB3	76
sg_39721	MISP3	76
sg_61139	PDSS1	76
sg_12082	SEC24B	76
sg_40709	EIF4B	76
sg_53239	NKX2-5	76
sg_9898	OAS2	76
sg_57393	TNFAIP2	76
sg_74408	ADO	76
sg_60298	FLRT3	76
sg_84602	MBLAC1	76
sg_77561	RNF133	76
sg_61954	KMT2B	76
sg_35520	CXCL12	76
sg_37078	FAM107B	76
sg_54791	SLC27A4	76
sg_10234	SMOC1	76
sg_47789	COL19A1	76
sg_19470	TPRA1	76
sg_50900	ELOA	76
sg_59459	AK5	76
sg_51687	HIRIP3	76
sg_10709	ATAD3C	76
sg_952	NAGLU	76
sg_51751	GCM1	76
sg_98	APOE	76
sg_19132	PIWIL2	76
sg_42405	HMX1	76
sg_57866	DYNLT1	76
sg_28352	C8orf58	76
sg_10085	AMZ2	76
sg_72394	CYB5B	76
sg_55186	FOXL1	76
sg_9298	CCM2	76
sg_60218	PPP2R3B	76
sg_48017	HBEGF	76
sg_7987	CCDC184	76
sg_60255	PYCARD	76
sg_69505	CERS1	76
sg_57787	FBLN1	76
sg_39260	TMPRSS6	76
sg_50589	SLC22A2	76
sg_38684	CNOT6L	76
sg_19934	C4orf48	76
sg_4994	OR10H5	76
sg_33030	DDX56	76
sg_10722	SLC25A29	76
sg_62281	CILK1	76
sg_34156	WWP2	76
sg_80739	PAPLN	76
sg_40197	HTRA3	76
sg_57488	MERTK	76
sg_75590	LENG8	76
sg_1148	PPT1	76
sg_36116	GORASP1	76
sg_73660	CCDC88B	76
sg_56882	HS3ST3B1	76
sg_8824	HAX1	76
sg_65031	APLN	76
sg_44872	NPAS1	76
sg_36297	RCC1L	76
sg_60500	CYTH4	76
sg_32904	USP17L7	76
sg_44161	FARS2	76
sg_20894	GPR63	76
sg_41366	CHCHD10	76
sg_19830	TMEM151B	76
sg_84210	MRRF	76
sg_19247	DOLPP1	76
sg_71278	ATP13A3	76
sg_84374	NANOS1	76
sg_28421	ATP6V1F	76
sg_42506	SERPINB13	76
sg_16122	TBC1D14	76
sg_80420	KMT2C	76
sg_40519	KLF6	76
sg_76019	DNAJB6	76
sg_7303	FAM171A1	76
sg_38175	C14orf180	76
sg_58279	LZTR1	76
sg_58480	KDELR2	76
sg_69308	BRINP2	76
sg_70154	MOAP1	76
sg_690	SHH	76
sg_54405	TCL1B	76
sg_51228	ZAN	76
sg_3637	SLC2A9	76
sg_59371	RALY	76
sg_80765	CCDC105	76
sg_48784	KISS1	76
sg_66090	PACS1	76
sg_1059	PGK1	76
sg_56729	RNF6	76
sg_72106	CENPT	76
sg_202	CACNA1S	76
sg_5076	OR2AK2	76
sg_71246	LRFN3	76
sg_13369	SCX	76
sg_54367	VPS26A	76
sg_40935	NPSR1	76
sg_29614	NEK2	76
sg_69998	ZNF335	76
sg_13569	DSE	76
sg_57786	FBLN1	76
sg_30275	SERPINH1	76
sg_34973	STK25	76
sg_17346	SLC39A13	76
sg_30007	MAVS	76
sg_1540	HSD17B4	76
sg_52689	PTK2B	76
sg_18556	TOMM6	76
sg_73772	NICN1	76
sg_52118	TNFSF12	76
sg_13600	NXF1	76
sg_71469	GAL3ST4	76
sg_1185	QDPR	76
sg_49223	MSX1	76
sg_28269	MFAP4	76
sg_19664	IFFO2	76
sg_2095	CRP	76
sg_46448	HEXD	76
sg_13688	RBFOX2	76
sg_65552	ZCCHC2	76
sg_58139	ACTL7A	76
sg_49337	NEK3	76
sg_22180	RASGRF1	76
sg_71105	CCDC28B	76
sg_62048	ARHGEF11	76
sg_43460	NLRP8	76
sg_15767	FBXO45	76
sg_56517	SMNDC1	76
sg_927	MYBPC3	76
sg_29520	UBE4A	76
sg_42378	EVC	76
sg_12282	SSTR4	76
sg_66933	ETNK1	76
sg_71918	FBXO17	76
sg_12216	UHRF1	76
sg_71016	FASTKD3	76
sg_40095	CLK2	76
sg_18624	SLC4A4	76
sg_3442	PRRG1	76
sg_248	LYST	76
sg_68948	NCOA5	76
sg_77855	TMED6	76
sg_5785	PLCXD3	76
sg_23663	COPS7A	76
sg_79416	ZNF781	76
sg_52067	EDF1	76
sg_56658	MMP16	76
sg_29866	URGCP-MRPS24	76
sg_80972	IGSF22	76
sg_17145	ING4	76
sg_25245	MFSD5	76
sg_80876	KLHDC8B	76
sg_52486	TM4SF5	76
sg_24772	DMAC2	76
sg_895	MITF	76
sg_45981	TYRO3	76
sg_53047	BAG2	76
sg_54348	CXCL14	76
sg_3834	MED8	76
sg_82176	TFAP2E	76
sg_4941	OR1J4	76
sg_72672	ZNF442	76
sg_61363	CPNE7	76
sg_19635	RCOR3	76
sg_22694	SLC66A2	76
sg_61240	HSPB8	76
sg_65804	SSH3	76
sg_43182	THY1	76
sg_58543	ZFP36L2	76
sg_47709	CKM	76
sg_46619	COPS4	76
sg_66157	TMEM39B	76
sg_67395	EXOSC4	76
sg_41642	ZBED8	76
sg_57034	TAB1	76
sg_50099	PTPN9	76
sg_57714	TXNRD2	76
sg_52039	S1PR4	76
sg_66015	ATG16L1	76
sg_61813	IPO13	76
sg_74923	NKX2-4	76
sg_37190	FILIP1L	76
sg_17473	RIMBP3C	76
sg_2080	C8A	76
sg_33559	TSN	76
sg_16646	RPTN	76
sg_16663	MAPT	76
sg_81823	PPM1B	76
sg_78151	SDR42E1	76
sg_10993	TMEM232	76
sg_3740	CCL3L3	76
sg_36781	ESRRA	76
sg_24091	BCAT2	76
sg_44502	TMEM125	76
sg_83850	TEX45	76
sg_18495	ZNF502	76
sg_5303	OR51S1	76
sg_12128	MSMP	76
sg_10903	ZMYM5	76
sg_43091	LIN7B	76
sg_79364	FMR1NB	76
sg_73588	SLC7A6OS	76
sg_36825	ARMH2	76
sg_77140	CDAN1	76
sg_64217	SUFU	76
sg_20518	CHAC1	76
sg_65024	HOXC13	76
sg_9727	LYPD5	76
sg_989	GPR143	76
sg_31462	GIMAP6	76
sg_48245	GABPB1	76
sg_65366	KMT5B	76
sg_33627	PDPK1	76
sg_57674	RABAC1	76
sg_25591	KCNJ13	76
sg_41389	GBX2	76
sg_76359	FAM210B	76
sg_75237	CIPC	76
sg_49880	PRKAR2B	76
sg_66705	CHDH	76
sg_15293	NBPF11	76
sg_37414	ICOSLG	76
sg_20934	UBTFL1	76
sg_63656	GEMIN4	76
sg_14697	COQ10A	76
sg_75614	ATG4A	76
sg_15248	FAM183A	76
sg_15246	FAM183A	76
sg_57980	POLD3	76
sg_38929	CDC25C	76
sg_26157	PPP2R1B	76
sg_70989	NOC4L	76
sg_84556	LCN15	76
sg_74181	FAM126A	76
sg_79570	HIPK1	76
sg_55876	KRT16	76
sg_17155	FAM189A2	76
sg_4856	RNASEK	76
sg_4447	TPD52L1	76
sg_75478	VPS26B	76
sg_82061	C20orf85	76
sg_39500	NFIL3	76
sg_79976	TXLNB	76
sg_14729	DZANK1	76
sg_1829	CYP21A2	76
sg_40294	C1RL	76
sg_14538	SEPTIN8	76
sg_71988	FBXL18	76
sg_40081	ATP6V0B	76
sg_40032	MYEOV	76
sg_35314	CCDC12	76
sg_1561	KRT17	76
sg_59572	FBXO10	76
sg_61337	DKKL1	76
sg_35237	KPNB1	76
sg_14358	RFPL3	76
sg_6116	APOBEC3F	76
sg_32417	CCR9	76
sg_64177	CHCHD2	76
sg_63593	ZNF777	76
sg_4934	OR1J1	76
sg_74034	DCTN5	76
sg_10753	ATP6V0B	76
sg_13342	TBX18	76
sg_45449	ZC3H12A	76
sg_61653	PLA2G2E	76
sg_18739	GFI1B	76
sg_11000	CBLN3	76
sg_63533	MTG2	76
sg_436	F8	76
sg_52374	CPNE3	76
sg_46132	SMYD1	76
sg_47260	GRK2	76
sg_85210	XKR5	76
sg_18497	ZNF502	76
sg_72688	ZNF696	76
sg_53681	PIGH	76
sg_39174	OLFM3	76
sg_14362	USP5	76
sg_74174	SPZ1	76
sg_12065	IQCJ	76
sg_34760	FAR2	76
sg_62753	MLC1	76
sg_22176	APH1B	76
sg_76487	KLHL6	76
sg_75958	COL6A2	76
sg_17731	TTLL10	76
sg_53548	LLGL2	76
sg_31774	USP15	76
sg_51036	TNNC1	76
sg_56627	MAP3K1	76
sg_2294	SERPINA5	76
sg_18808	KCNK16	76
sg_59418	DGAT1	76
sg_34777	TREML1	76
sg_2005	SAG	76
sg_30734	RAB2A	76
sg_51858	LY6D	76
sg_63820	ATP6V1H	76
sg_75891	DEFB118	76
sg_4129	OR6S1	76
sg_5985	ERBB2	76
sg_73584	PHAX	76
sg_80884	ZNF584	76
sg_71705	NIPAL2	76
sg_50781	SRM	76
sg_12647	APH1A	76
sg_35313	CCDC12	76
sg_63986	MRPS2	76
sg_34932	MEGF8	76
sg_6680	CXCR4	76
sg_32343	PGAP2	76
sg_10797	SIRPG	76
sg_20677	LRRC27	76
sg_51356	PAX8	76
sg_40920	RNF121	76
sg_51540	H4C4	76
sg_69392	RPRD1B	76
sg_61792	MDC1	76
sg_13059	DLGAP3	76
sg_83054	WDR53	76
sg_38246	SLC22A23	76
sg_12640	VPS37D	76
sg_45321	ADRA1A	76
sg_13518	PRAG1	76
sg_58349	AFG3L2	76
sg_68076	ENTPD7	76
sg_83876	SPATA21	76
sg_49914	MAPK7	76
sg_14142	GPR89A	76
sg_63239	NELFB	76
sg_32559	ZNF74	76
sg_78894	LSM12	76
sg_75018	PML	76
sg_35413	OTOG	76
sg_20140	CD164	76
sg_82280	LLCFC1	76
sg_53981	ATG12	76
sg_40399	SV2C	76
sg_14988	XRCC3	76
sg_60241	NXT1	76
sg_11931	TATDN3	76
sg_18960	MKNK1	76
sg_51501	H2BC9	76
sg_16880	CFLAR	76
sg_22423	JPH4	76
sg_36331	TRMT6	76
sg_26713	AZGP1	76
sg_47089	GPLD1	76
sg_72621	GDPD5	76
sg_64493	NR2E3	76
sg_52141	ADAM21	76
sg_49628	PDGFB	76
sg_55782	TLX1	76
sg_29310	CTSV	76
sg_7942	HYKK	76
sg_66158	TMEM39B	76
sg_7903	CCNC	76
sg_28847	PMF1-BGLAP	76
sg_77061	KIF12	76
sg_53827	DDX39B	76
sg_6470	NTRK1	76
sg_75559	PLEKHG4B	76
sg_47658	CEBPE	76
sg_34460	ATRIP	76
sg_79067	CARNMT1	76
sg_32263	S100PBP	76
sg_18645	KLC2	76
sg_77317	R3HDM4	76
sg_45435	PSMF1	76
sg_83962	NHLRC1	76
sg_11802	CEP85L	76
sg_56663	MMP16	76
sg_53165	CETN2	76
sg_36367	SLITRK1	76
sg_46259	FAM118B	76
sg_4565	RECQL5	76
sg_37342	FARP2	76
sg_28957	SLC35E2A	76
sg_54292	STX8	76
sg_76360	OVCA2	76
sg_4644	TRIM6-TRIM34	76
sg_50230	REG1A	76
sg_48566	IGFBP6	76
sg_3615	RPL37	76
sg_64953	CRK	76
sg_56390	GDF11	76
sg_226	CDKN1C	76
sg_37397	RTF2	76
sg_9795	MMP28	76
sg_69048	SNTB1	76
sg_28510	CCP110	76
sg_50462	SEMG1	76
sg_34856	GTF2H3	76
sg_80254	DNAJB13	76
sg_14698	NUTM2A	76
sg_82725	H1-7	76
sg_21018	SLITRK2	76
sg_66051	TRMU	76
sg_26427	ATP6AP1	76
sg_51785	PPFIA3	76
sg_81688	MT1M	76
sg_5312	RPS3	76
sg_30146	GSG1	76
sg_10628	RSPO1	76
sg_31930	GULP1	76
sg_84110	DLEU7	76
sg_7640	MYLK4	76
sg_14472	TCL1A	76
sg_69891	SLC26A1	76
sg_71589	ECHDC3	76
sg_23377	LIM2	76
sg_2200	IGFBP2	76
sg_30592	MAK	76
sg_17904	SCNN1D	76
sg_57967	CLDN16	76
sg_53046	BAG3	76
sg_17540	CYP4F11	76
sg_47072	GDI1	76
sg_18405	SPATC1	76
sg_81284	MCEMP1	75
sg_51436	ACOX3	75
sg_69599	NR1D1	75
sg_62287	NLRP1	75
sg_27084	DHX35	75
sg_20748	PLEKHA5	75
sg_46845	DSCAM	75
sg_71935	STN1	75
sg_80516	UBR3	75
sg_67090	MAML3	75
sg_47075	GDI1	75
sg_549	GCDH	75
sg_59956	OR4D1	75
sg_73331	FUCA2	75
sg_83398	XIRP1	75
sg_41310	USP30	75
sg_675	HMBS	75
sg_79951	CILP2	75
sg_37755	RCAN1	75
sg_8180	DBNL	75
sg_15901	CENPM	75
sg_66120	KDM4D	75
sg_5311	RPS3	75
sg_37163	RGS7	75
sg_2466	AHCY	75
sg_52082	URI1	75
sg_6031	LRRC37A2	75
sg_21287	C11orf95	75
sg_23224	ZNF610	75
sg_79878	N4BP1	75
sg_68355	RCN3	75
sg_18376	PSMG3	75
sg_52057	ABCC3	75
sg_41556	MYT1L	75
sg_2342	VTN	75
sg_12487	UBXN11	75
sg_1437	CDKN1A	75
sg_63843	MRPL4	75
sg_4006	VCX3B	75
sg_46559	UNC13B	75
sg_47985	DLX4	75
sg_6391	NWD1	75
sg_85157	CLEC17A	75
sg_62117	SEC24D	75
sg_14419	JKAMP	75
sg_74606	PYURF	75
sg_10707	ATAD3C	75
sg_45569	FAM20B	75
sg_75707	TRIM9	75
sg_63759	PRLH	75
sg_72573	SLC2A10	75
sg_78948	KDF1	75
sg_73180	MRPL32	75
sg_54586	ABCC1	75
sg_68549	CASKIN1	75
sg_84489	GLYAT	75
sg_59573	FBXO10	75
sg_53388	ESRRB	75
sg_70424	NYX	75
sg_62104	LRIG2	75
sg_44276	OSM	75
sg_52465	CH25H	75
sg_74922	HYAL1	75
sg_61116	VSIG2	75
sg_71765	RNF122	75
sg_71901	SLC35E1	75
sg_17458	SPIRE1	75
sg_73964	BRSK1	75
sg_20821	RPH3A	75
sg_77910	LSM14B	75
sg_47713	CKS1B	75
sg_32549	TBC1D10C	75
sg_56201	GIPC1	75
sg_75852	MRGPRX3	75
sg_71003	PRRG3	75
sg_2124	IL1B	75
sg_66874	TMEM176A	75
sg_37033	MRTFA	75
sg_11453	RUFY1	75
sg_22583	GET1	75
sg_24456	FHIT	75
sg_27102	SMAD7	75
sg_65772	BCAS4	75
sg_60778	C6orf15	75
sg_54360	SEC22B	75
sg_20289	ADCK1	75
sg_30544	PFKP	75
sg_83733	MORN5	75
sg_1757	APOA4	75
sg_2606	CACNG1	75
sg_35594	SLC43A3	75
sg_34380	TRAPPC6A	75
sg_24014	AMHR2	75
sg_47792	SLC31A1	75
sg_38199	RNGTT	75
sg_80154	KIR3DL3	75
sg_77825	DOCK11	75
sg_54028	ZW10	75
sg_10686	ICAM4	75
sg_6419	PPP1R27	75
sg_9432	HNF4A	75
sg_66775	ALLC	75
sg_53677	PEX14	75
sg_69114	GINS1	75
sg_55700	FRAT1	75
sg_47583	CD1B	75
sg_31641	ENTPD3	75
sg_22006	PFKFB3	75
sg_7665	ZSCAN23	75
sg_10219	ITPRIPL2	75
sg_57027	ACAA2	75
sg_63603	GPX7	75
sg_64906	TNFRSF12A	75
sg_22462	RPAP3	75
sg_28153	DPYSL3	75
sg_66071	KIF26B	75
sg_24851	GAREM2	75
sg_20822	RPH3A	75
sg_56093	MKRN3	75
sg_47517	C1S	75
sg_85316	TMEM215	75
sg_69519	CARD18	75
sg_83913	GJB7	75
sg_10129	CABP1	75
sg_26587	FCRLA	75
sg_19510	DNM3	75
sg_77029	CMTM7	75
sg_12509	NPRL3	75
sg_52356	ZPR1	75
sg_85074	SLC25A34	75
sg_31252	DHDDS	75
sg_42143	OGFOD2	75
sg_11799	ZNF565	75
sg_38798	SAXO1	75
sg_21245	CLEC4M	75
sg_57052	IDS	75
sg_22267	FKBP5	75
sg_69828	PGM5	75
sg_78606	FAM110B	75
sg_62013	MAML1	75
sg_69022	DEFA5	75
sg_5106	OR2M3	75
sg_48581	IL9R	75
sg_72368	THUMPD2	75
sg_17551	SYNPO2	75
sg_75413	GADD45GIP1	75
sg_59354	NID2	75
sg_60539	ARHGAP6	75
sg_78911	CLDND2	75
sg_32863	AURKB	75
sg_82422	MRPL21	75
sg_12622	MTMR14	75
sg_32696	FAM193A	75
sg_78259	MRPL10	75
sg_15965	FBXL13	75
sg_85196	TMPRSS11F	75
sg_75026	PML	75
sg_23100	PANX2	75
sg_32922	KANK1	75
sg_67350	MIOS	75
sg_4442	TWISTNB	75
sg_71835	ZNF672	75
sg_70262	ROBO3	75
sg_83483	FMC1	75
sg_49917	MAPK7	75
sg_2164	IL2	75
sg_35393	P2RY6	75
sg_63461	CCDC69	75
sg_25095	ATAD3A	75
sg_79299	SCFD2	75
sg_23213	FCHO1	75
sg_58931	TRH	75
sg_76903	THAP3	75
sg_39677	CERS3	75
sg_51182	UNG	75
sg_61723	PSME4	75
sg_79599	DOK6	75
sg_50138	NECTIN2	75
sg_50565	SLC10A1	75
sg_30736	RAB2A	75
sg_13426	UNC13C	75
sg_77259	PKHD1	75
sg_48946	LOXL2	75
sg_7484	NAA30	75
sg_82670	ASPHD1	75
sg_36267	DNAI1	75
sg_72855	ARPC5L	75
sg_30068	ABHD12B	75
sg_78112	FCSK	75
sg_77211	DDX31	75
sg_71181	IRX6	75
sg_32811	CYRIB	75
sg_17569	NSDHL	75
sg_23567	ZNF746	75
sg_70762	SIGLEC1	75
sg_5011	OR10Q1	75
sg_21620	CPT1B	75
sg_57847	RSC1A1	75
sg_51691	CILP	75
sg_53760	TSPAN7	75
sg_35950	MYBL2	75
sg_29863	URGCP-MRPS24	75
sg_21100	NPFFR2	75
sg_68821	CCDC180	75
sg_1237	SGCD	75
sg_49367	NGFR	75
sg_72117	CTC1	75
sg_44618	C16orf70	75
sg_46675	TMEM230	75
sg_65680	LIME1	75
sg_33309	CCDC74B	75
sg_55641	CER1	75
sg_49086	CD46	75
sg_78349	WDR90	75
sg_3777	NDUFV3	75
sg_72935	SF3B5	75
sg_85181	CD164L2	75
sg_48699	JUNB	75
sg_8584	OS9	75
sg_59324	NUP42	75
sg_50160	RAB3B	75
sg_23393	SPATA48	75
sg_38846	TAL1	75
sg_62576	MCF2L2	75
sg_62128	FCHSD2	75
sg_51053	TPM2	75
sg_58580	PRRX1	75
sg_22403	IGFALS	75
sg_49249	MUC5B	75
sg_37882	SLC17A4	75
sg_2645	CHRM1	75
sg_17724	SHC1	75
sg_20342	ZNF780A	75
sg_14181	HIC1	75
sg_66055	FEZF2	75
sg_21833	LRTOMT	75
sg_7820	ADAL	75
sg_48674	ITPKA	75
sg_30998	ABCB9	75
sg_13275	GLOD5	75
sg_33226	TSKU	75
sg_62635	ANKLE2	75
sg_18868	ZDHHC3	75
sg_19514	RPL28	75
sg_72052	VCPIP1	75
sg_66949	NOP10	75
sg_73496	TEX35	75
sg_48360	GTF2F1	75
sg_37069	KCTD17	75
sg_68014	COQ9	75
sg_64164	COPS4	75
sg_75456	MGME1	75
sg_5555	OR4A16	75
sg_76032	MYO18A	75
sg_6664	AKAP14	75
sg_24795	CMSS1	75
sg_67493	PLEKHA3	75
sg_71020	FASTKD3	75
sg_54865	MED13	75
sg_67127	SLC25A40	75
sg_14561	TMEM91	75
sg_80260	SEMA6D	75
sg_60482	SERTAD1	75
sg_23782	RAPGEF6	75
sg_15131	C17orf80	75
sg_31735	CD70	75
sg_24264	UROC1	75
sg_6825	CUL4A	75
sg_50100	PTPN9	75
sg_46227	FSD1	75
sg_82615	KRTAP10-10	75
sg_7920	MPST	75
sg_13459	PPP1R1C	75
sg_33859	GPR161	75
sg_12393	LYRM9	75
sg_19491	R3HCC1	75
sg_32319	ANKRD11	75
sg_51454	FZD9	75
sg_74871	NKD2	75
sg_28309	C15orf65	75
sg_29291	SLC16A4	75
sg_35720	TROAP	75
sg_29227	TEX14	75
sg_73996	PCDH7	75
sg_37653	PINX1	75
sg_64542	VCX2	75
sg_58215	PPP1R1A	75
sg_74595	CEP19	75
sg_60728	C19orf53	75
sg_73871	TMEM101	75
sg_70724	MARCKSL1	75
sg_37730	NUBP2	75
sg_56683	MT3	75
sg_67505	HOXA5	75
sg_28346	MUC22	75
sg_57691	MRPL28	75
sg_64411	TAOK3	75
sg_16655	ADK	75
sg_1515	GUCA1A	75
sg_28775	TGIF2-RAB5IF	75
sg_13725	GNRH1	75
sg_32476	NBPF3	75
sg_36830	ZNF343	75
sg_62399	HMGXB3	75
sg_24064	ARHGAP4	75
sg_81496	TCF23	75
sg_42238	PTOV1	75
sg_68970	CLDN9	75
sg_9728	LYPD5	75
sg_65315	NSMCE4A	75
sg_599	GP1BA	75
sg_2204	IGFBP3	75
sg_2014	HNF1A	75
sg_46682	RCAN1	75
sg_53297	DUSP5	75
sg_8879	GCH1	75
sg_33317	PGBD5	75
sg_45035	CD99	75
sg_5615	SREBF1	75
sg_52358	MCM3AP	75
sg_31767	PCMT1	75
sg_69283	COTL1	75
sg_37418	STMN4	75
sg_59818	GAB2	75
sg_52830	STX3	75
sg_43656	LRRC3B	75
sg_83904	NRROS	75
sg_47093	GPR32	75
sg_13959	C17orf67	75
sg_60433	SLC16A8	75
sg_23335	GYS1	75
sg_36123	RFC2	75
sg_21822	TMC4	75
sg_78901	ANKRD13B	75
sg_12756	MED24	75
sg_80261	SEMA6D	75
sg_84771	RASL11A	75
sg_7529	MSL1	75
sg_68530	COG6	75
sg_11589	FAM228A	75
sg_21229	CD209	75
sg_20865	C15orf61	75
sg_60726	C19orf53	75
sg_8995	LRRC24	75
sg_26603	FLAD1	75
sg_48041	EEF1A2	75
sg_43899	TMEM208	75
sg_41798	SAMD4B	75
sg_74248	CINP	75
sg_37409	ICOSLG	75
sg_24252	PITPNM3	75
sg_75589	LENG8	75
sg_18040	ADAM29	75
sg_972	NF1	75
sg_21576	PPP1R3G	75
sg_3074	GSTM5	75
sg_68134	MAN1C1	75
sg_64951	OGG1	75
sg_14872	TGFA	75
sg_82186	TRIML1	75
sg_72841	SHARPIN	75
sg_13718	PDE5A	75
sg_49594	PCDH7	75
sg_23934	DISC1	75
sg_50442	CX3CL1	75
sg_21737	SLCO2B1	75
sg_53066	RIN1	75
sg_24445	CGREF1	75
sg_19416	LIMS2	75
sg_46516	WASHC5	75
sg_32510	KAT6B	75
sg_77000	MARS2	75
sg_72717	URM1	75
sg_5721	YPEL2	75
sg_26129	AOAH	75
sg_48328	GPX4	75
sg_85215	C8orf86	75
sg_35896	LCTL	75
sg_18961	MKNK1	75
sg_47621	CDA	75
sg_14933	PRAMEF17	75
sg_34479	NKD2	75
sg_55721	CHAF1A	75
sg_64506	SLCO4A1	75
sg_6981	B3GNTL1	75
sg_58237	SURF6	75
sg_72410	CYP2S1	75
sg_7842	PABPC1L2A	75
sg_84240	UNC13D	75
sg_53076	ACP1	75
sg_75306	TPGS1	75
sg_56530	TRAIP	75
sg_826	LCAT	75
sg_69993	CHTF18	75
sg_1276	SOX9	75
sg_1202	PITX2	75
sg_81874	SESTD1	75
sg_81844	PRIMA1	75
sg_28913	PTPRN	75
sg_42191	LNPK	75
sg_46881	EFNA2	75
sg_33349	PACRGL	75
sg_55833	INSL3	75
sg_73104	L3MBTL2	75
sg_2713	CRAT	75
sg_44410	SLC22A14	75
sg_7066	FAM168B	75
sg_6050	TSPAN17	75
sg_41333	MYEF2	75
sg_78547	KLK12	75
sg_76574	PRRC1	75
sg_65542	POMGNT1	75
sg_67431	RNF186	75
sg_65674	DNAAF5	75
sg_23955	PDZRN4	75
sg_23286	CSF2RA	75
sg_43595	NOL7	75
sg_20568	SPATC1L	75
sg_61125	DDX58	75
sg_70662	RANBP17	75
sg_29610	ZHX1-C8orf76	75
sg_38126	MAP7D1	75
sg_32426	E2F8	75
sg_70003	ANKEF1	75
sg_81850	GGT7	75
sg_70462	PRRX1	75
sg_75520	PGLYRP3	75
sg_80851	CFAP161	75
sg_62166	FIG4	75
sg_36976	BEST3	75
sg_76402	OR1K1	75
sg_26864	CES3	75
sg_39566	VPS11	75
sg_79900	TDRD9	75
sg_26905	IFT80	75
sg_22143	ARMH1	75
sg_79354	RASEF	75
sg_71468	ZDHHC14	75
sg_32312	ZNF85	75
sg_65671	DNAAF5	75
sg_4908	METRNL	75
sg_30219	DHPS	75
sg_3109	HRH1	75
sg_43270	RHOA	75
sg_28213	ADCY4	75
sg_37186	FAM71F1	75
sg_74168	EBPL	75
sg_79928	ARHGEF19	75
sg_17887	MYB	75
sg_57482	BAIAP2	75
sg_70366	ATG3	75
sg_4418	KCTD11	75
sg_81607	PRR18	75
sg_39548	EI24	75
sg_36006	B3GALT5	75
sg_33319	PGBD5	75
sg_67400	ELP4	75
sg_26805	NIT1	75
sg_30910	DDC	75
sg_83187	SLC35E2A	75
sg_23823	KRTAP21-3	75
sg_79557	KHDRBS2	75
sg_8065	PTCHD4	75
sg_41646	MAPK12	75
sg_30342	C22orf23	75
sg_54923	SART1	75
sg_73276	KRTAP3-1	75
sg_56501	SIGMAR1	74
sg_43249	ANO3	74
sg_71674	ARMC5	74
sg_37080	FAM107B	74
sg_50070	PTBP1	74
sg_66089	PACS1	74
sg_73463	ADGRV1	74
sg_18484	IQCG	74
sg_51164	UCN	74
sg_14124	XAGE1A	74
sg_82131	EXOC3L1	74
sg_9576	SCMH1	74
sg_16450	CD300LD	74
sg_78448	ATXN2L	74
sg_44677	BIN1	74
sg_11010	HRCT1	74
sg_33209	POLR3E	74
sg_61131	KLHDC2	74
sg_23992	KIAA1549	74
sg_55232	GJB5	74
sg_60739	TMEM14A	74
sg_72081	PTGES2	74
sg_42677	GLYR1	74
sg_47803	COX5B	74
sg_4576	GLE1	74
sg_76885	KLC4	74
sg_28951	FKBP1A	74
sg_6826	CUL4A	74
sg_15458	EPN2	74
sg_51786	FCN3	74
sg_28912	PTPRN	74
sg_62632	ZZEF1	74
sg_44337	DCP1B	74
sg_42600	LIPG	74
sg_44740	ZNF544	74
sg_6725	SMIM29	74
sg_85149	CCDC9B	74
sg_84203	BGLAP	74
sg_53742	STX1A	74
sg_10768	RGS19	74
sg_13849	NDUFAF7	74
sg_14759	DCDC2B	74
sg_16608	PPM1M	74
sg_18099	LDB2	74
sg_61047	P3H3	74
sg_74904	ZIC5	74
sg_20737	TPCN1	74
sg_51641	SOAT2	74
sg_21169	PHB2	74
sg_57063	DAGLA	74
sg_16033	SCIN	74
sg_64439	PRRX2	74
sg_80852	CLEC4F	74
sg_66828	CENPN	74
sg_14887	REPIN1	74
sg_11151	CD68	74
sg_51467	H2AC6	74
sg_65090	CHRAC1	74
sg_8469	LGR6	74
sg_53376	EPRS1	74
sg_76153	SPATA25	74
sg_37267	UBR5	74
sg_75607	SLC26A9	74
sg_22288	SH2B1	74
sg_63191	TMEM186	74
sg_19050	INPP5K	74
sg_65072	BCO1	74
sg_2962	GART	74
sg_12845	TMEM52B	74
sg_43662	TRIM74	74
sg_58100	RUVBL2	74
sg_30322	BACE1	74
sg_5686	MTIF2	74
sg_28889	GADD45A	74
sg_80611	MRPL54	74
sg_24446	CGREF1	74
sg_76183	CCM2L	74
sg_70410	GH2	74
sg_41540	C7orf26	74
sg_54017	SCAF11	74
sg_28623	ARMC6	74
sg_6054	MAPKAP1	74
sg_36749	HES6	74
sg_9799	TFAP2A	74
sg_47149	HSBP1	74
sg_39749	SH2B3	74
sg_36623	ARHGAP27	74
sg_39240	OBP2B	74
sg_62317	ENPP4	74
sg_40914	CIB3	74
sg_65899	TMCO3	74
sg_54055	MAGI1	74
sg_20255	FAM111A	74
sg_48333	GRB2	74
sg_84298	TMEM179B	74
sg_16466	ADCYAP1R1	74
sg_807	KRT18	74
sg_3405	POR	74
sg_56910	SMYD5	74
sg_37453	DCAF5	74
sg_21295	VMO1	74
sg_20644	SGK1	74
sg_47599	CD38	74
sg_66646	BLOC1S4	74
sg_19939	C4orf48	74
sg_69520	CARD18	74
sg_16302	CTSC	74
sg_20132	CTIF	74
sg_38952	SETSIP	74
sg_7435	TMEM44	74
sg_7594	NTRK3	74
sg_30837	DEF8	74
sg_77390	SLC7A13	74
sg_64665	PDZD11	74
sg_14708	SGCE	74
sg_57735	TBL3	74
sg_27810	FLVCR2	74
sg_18773	SYK	74
sg_53359	EPHB2	74
sg_58257	LAPTM5	74
sg_15004	PHACTR2	74
sg_17180	LIFR	74
sg_558	GCH1	74
sg_64601	GTSE1	74
sg_5701	PLAUR	74
sg_34243	OTX2	74
sg_33877	CD274	74
sg_60777	C6orf15	74
sg_35154	PRKAR1A	74
sg_22196	GATA2	74
sg_29284	FAM161A	74
sg_24516	SLC26A11	74
sg_49024	MAGEB1	74
sg_60244	ZNF215	74
sg_30398	CA11	74
sg_25309	ABCC6	74
sg_78851	LRR1	74
sg_20878	EFCAB2	74
sg_46903	EIF1AX	74
sg_22999	RHOBTB2	74
sg_22922	BTNL8	74
sg_1243	SLC2A2	74
sg_55149	EPHA3	74
sg_50253	RFNG	74
sg_60315	KIR3DL1	74
sg_85349	PLA2G4F	74
sg_14439	RBM47	74
sg_6573	CTDSPL	74
sg_47214	ING2	74
sg_38448	MAP3K7CL	74
sg_83396	XIRP1	74
sg_82485	KRTAP6-1	74
sg_3311	OPRM1	74
sg_7775	CTU2	74
sg_41831	ARMC7	74
sg_37060	FBXO31	74
sg_39707	TEX13A	74
sg_69224	PPA1	74
sg_56227	ACTR1B	74
sg_82642	C17orf64	74
sg_52622	PLK3	74
sg_45558	ZNF37A	74
sg_61119	VSIG2	74
sg_7692	GRP	74
sg_18513	NXPE3	74
sg_19455	ZMYND15	74
sg_43981	KLKB1	74
sg_39152	VSTM1	74
sg_62553	TTLL5	74
sg_23077	RNF170	74
sg_36850	TSPAN16	74
sg_26949	NCOR1	74
sg_63247	ZDHHC5	74
sg_70369	INF2	74
sg_21687	ADGRF3	74
sg_59807	ESPL1	74
sg_21858	CEP44	74
sg_28446	MYO16	74
sg_17321	KCTD6	74
sg_30624	PPP1R1B	74
sg_84274	NEK5	74
sg_71202	NPPC	74
sg_69953	HEATR6	74
sg_49611	CDK18	74
sg_375	EMD	74
sg_20270	SH2D3C	74
sg_63267	GEMIN5	74
sg_33256	SP6	74
sg_20986	RASSF7	74
sg_64352	SCARA3	74
sg_344	DDB2	74
sg_1901	HBA2	74
sg_41087	ALKBH8	74
sg_5102	OR2M2	74
sg_70513	PARP12	74
sg_52659	EIF4EBP1	74
sg_9373	PFN3	74
sg_80941	UBN2	74
sg_11871	C2orf88	74
sg_75236	SNX21	74
sg_64488	CENPF	74
sg_68510	LRFN2	74
sg_588	GLDC	74
sg_13449	MGA	74
sg_57273	PPP1R2	74
sg_41960	STXBP6	74
sg_33966	HSD11B1L	74
sg_33823	PRC1	74
sg_70146	MAGEF1	74
sg_81554	ODF3L1	74
sg_15702	DGKZ	74
sg_83956	CA13	74
sg_16985	SLC39A10	74
sg_71642	TXNDC15	74
sg_85319	XKRX	74
sg_49638	PDPK1	74
sg_24894	TESC	74
sg_73910	PCDHGC5	74
sg_46858	DYRK1A	74
sg_45636	TP53INP2	74
sg_11326	AGTRAP	74
sg_41961	STXBP6	74
sg_65023	HOXC13	74
sg_75762	RBM33	74
sg_71475	YRDC	74
sg_1574	L1CAM	74
sg_52222	TNFRSF10B	74
sg_24180	TMEM14C	74
sg_68238	GJC2	74
sg_58661	SOS2	74
sg_65742	ABITRAM	74
sg_4815	FCRL6	74
sg_29516	KATNA1	74
sg_52641	DUSP3	74
sg_70357	TMEM267	74
sg_68427	MYORG	74
sg_81414	TDRP	74
sg_19187	LRP5L	74
sg_50517	SHB	74
sg_65888	DDX27	74
sg_66146	VAC14	74
sg_44728	ZNF544	74
sg_16925	LY6E	74
sg_47017	FOXO3	74
sg_46995	FOXF1	74
sg_59543	AATF	74
sg_80631	CD46	74
sg_55102	DLX6	74
sg_10831	KCNC4	74
sg_20292	LUZP1	74
sg_36076	RHBDL1	74
sg_78960	MAB21L3	74
sg_21688	ADGRF3	74
sg_6952	LBX2	74
sg_78935	EID2B	74
sg_11024	ARHGAP11B	74
sg_23418	C2orf83	74
sg_21259	TTC26	74
sg_58594	RASGRF2	74
sg_49950	CHMP1A	74
sg_82064	C20orf85	74
sg_31450	PIANP	74
sg_34324	BCL2L13	74
sg_52658	EIF2S1	74
sg_55269	NPBWR2	74
sg_19962	TP53BP1	74
sg_46226	FSD1	74
sg_49368	NID1	74
sg_13517	TMEM120B	74
sg_2282	HTR2A	74
sg_72381	SPX	74
sg_62968	ANGEL1	74
sg_39244	TSNAXIP1	74
sg_24750	TFEB	74
sg_27038	RALGPS1	74
sg_36141	CYP3A43	74
sg_12040	MSANTD1	74
sg_12544	LYPD1	74
sg_69551	SCPEP1	74
sg_53112	GET3	74
sg_6084	SLC25A25	74
sg_7218	ACER2	74
sg_30537	LHX6	74
sg_74687	PCLO	74
sg_80278	CPNE9	74
sg_44267	ARID5A	74
sg_75988	EXOSC6	74
sg_50897	ELOA	74
sg_78291	SDHAF4	74
sg_44424	C1orf112	74
sg_59412	CD93	74
sg_58801	TMEM115	74
sg_4042	OR13C4	74
sg_55820	IL12RB1	74
sg_58270	TUSC3	74
sg_12994	FAM155A	74
sg_38142	TOMM40L	74
sg_82855	MAGEB10	74
sg_69278	CCNO	74
sg_33758	PSME3	74
sg_45419	TGM2	74
sg_11002	CCNI2	74
sg_9914	RPAIN	74
sg_82795	STARD5	74
sg_78057	TSNARE1	74
sg_4647	PARVB	74
sg_6920	HS3ST6	74
sg_10764	SRSF5	74
sg_35606	NUP153	74
sg_82503	KRTAP19-2	74
sg_70767	ZFP69B	74
sg_18182	BTG3	74
sg_8002	C2orf68	74
sg_68586	ALPK3	74
sg_39686	ECEL1	74
sg_83979	KRTAP10-9	74
sg_41747	CNN2	74
sg_72303	ZBTB46	74
sg_31618	ENTPD2	74
sg_49641	PDPK1	74
sg_68833	PLEKHA4	74
sg_51210	VEGFB	74
sg_48185	FOXO1	74
sg_5377	OR56A4	74
sg_65182	CRYGS	74
sg_10933	IFFO1	74
sg_52758	KRT33A	74
sg_54261	HOMER2	74
sg_29250	C18orf21	74
sg_66162	CRTAC1	74
sg_23608	UBAP1L	74
sg_24645	FAM104B	74
sg_50813	SSRP1	74
sg_29748	CDRT4	74
sg_4365	ANXA2	74
sg_67474	VSIG10	74
sg_24848	FREM3	74
sg_50792	SRP14	74
sg_80294	C2orf69	74
sg_41012	CSRP2	74
sg_12793	TRAPPC6B	74
sg_22473	MBOAT7	74
sg_70068	LHPP	74
sg_63061	ZFYVE26	74
sg_48655	ITGB5	74
sg_65876	PRPF40A	74
sg_10942	YIF1B	74
sg_51760	DGKD	74
sg_55134	ELK3	74
sg_10447	CYFIP2	74
sg_33136	CD63	74
sg_501	FUT1	74
sg_16868	MRO	74
sg_16306	AEBP2	74
sg_68136	MAN1C1	74
sg_2777	CYP2E1	74
sg_50295	RNASE3	74
sg_74265	FAM167B	74
sg_76884	GLB1L2	74
sg_16980	LRRC8A	74
sg_11823	FRMD6	74
sg_28306	POU2F1	74
sg_78179	ATOH7	74
sg_8979	ASPDH	74
sg_78660	BOD1L1	74
sg_25219	C1orf127	74
sg_61704	UBXN4	74
sg_75709	CDK10	74
sg_53753	TBX6	74
sg_51877	SLC25A12	74
sg_65487	WDR55	74
sg_3763	PTER	74
sg_36908	STK40	74
sg_56519	BCAS2	74
sg_52678	EMX2	74
sg_17761	MYO9B	74
sg_12114	TPM3	74
sg_10190	ALDH1L2	74
sg_10449	CYFIP2	74
sg_32582	NOP16	74
sg_14612	IFT74	74
sg_19935	C4orf48	74
sg_21772	ZFY	74
sg_50789	SRP14	74
sg_3755	UBE2W	74
sg_27820	MIPOL1	74
sg_52107	HRK	74
sg_77741	FLCN	74
sg_37899	RIC8A	74
sg_54502	GDF10	74
sg_59644	B3GAT3	74
sg_27262	GREM1	74
sg_9115	CELF4	74
sg_58294	SYNGAP1	74
sg_9537	RUNX3	74
sg_28373	RBM14	74
sg_13429	UNC13C	74
sg_42348	CASP10	74
sg_13582	COMMD5	74
sg_23595	WDR81	74
sg_68583	SORCS2	74
sg_64307	SNX9	74
sg_21775	NECAP2	74
sg_10851	PTGFR	74
sg_14117	XAGE1A	74
sg_78892	SPATA32	74
sg_49503	P2RX1	74
sg_31591	FRMD3	74
sg_18244	NSMF	74
sg_12224	REC8	74
sg_19428	NIF3L1	74
sg_30561	ODF2	74
sg_43812	A4GALT	74
sg_18214	MEF2A	74
sg_39029	ZKSCAN7	74
sg_63240	NELFB	74
sg_25890	TYROBP	74
sg_56391	GDF11	74
sg_4311	PRY2	74
sg_49256	IRF4	74
sg_25628	SATB2	74
sg_37373	RTEL1	74
sg_14832	HIGD1A	74
sg_56090	NELFA	74
sg_82742	BMP8A	74
sg_27862	SRSF2	74
sg_52708	FGF11	74
sg_48848	KRT32	74
sg_74890	SEC16B	74
sg_40255	MIER3	74
sg_64113	NAA20	74
sg_45615	SLC2A5	74
sg_5983	ERBB2	74
sg_5864	OR5H14	74
sg_63470	CCZ1	74
sg_70861	CYP4F12	74
sg_56898	APBB3	74
sg_84657	IQCF2	74
sg_1497	GLB1	74
sg_80760	WDR88	74
sg_6067	ARHGAP17	74
sg_25147	ZNHIT6	74
sg_33749	ARMC8	74
sg_17151	NMRK1	74
sg_4951	OR1L8	74
sg_25386	CX3CR1	74
sg_12088	STAG2	74
sg_33639	AP3D1	74
sg_15537	FAM118A	74
sg_84784	QKI	74
sg_10448	CYFIP2	74
sg_16093	NACA	74
sg_43774	C9orf64	74
sg_33615	ADAM15	74
sg_42828	SIMC1	74
sg_60564	UBQLN2	74
sg_30817	ZNF322	74
sg_70228	DPEP2	74
sg_57844	RSC1A1	74
sg_38094	KIRREL1	74
sg_66288	CEP72	74
sg_66988	BATF3	74
sg_16186	PARP15	74
sg_27043	RALGPS1	74
sg_51984	EIF3A	74
sg_52917	GPR50	74
sg_40155	FBXO4	74
sg_8206	DDX19B	74
sg_11724	SLC16A3	74
sg_84280	NACA2	74
sg_81343	SEC14L4	74
sg_82467	AUP1	74
sg_31263	CDON	74
sg_16950	CACNA1A	74
sg_71708	MOB3B	74
sg_46690	PDXK	74
sg_83099	UTY	74
sg_85154	LRRC75A	74
sg_14510	MID1IP1	74
sg_7471	CNMD	74
sg_27175	IL6ST	74
sg_79736	ASPRV1	74
sg_74934	KRTAP4-3	74
sg_6474	CEPT1	74
sg_24129	FANCD2OS	74
sg_2835	DCK	74
sg_22277	BORCS8	74
sg_57256	POU4F1	74
sg_39112	TMEM273	74
sg_52097	MYH13	74
sg_45503	RBCK1	74
sg_80806	TTBK2	74
sg_40703	KRT78	74
sg_20153	PRELID3A	74
sg_38432	AIG1	74
sg_39088	ELP4	74
sg_27021	MTRNR2L8	74
sg_20602	API5	74
sg_64357	CYB5R1	74
sg_51686	HIRIP3	74
sg_14642	BTBD9	74
sg_18952	PAX7	74
sg_2227	NOS3	74
sg_9209	IFITM5	74
sg_73990	MEGF11	74
sg_21205	SLC30A7	73
sg_63534	MTG2	73
sg_45748	SNCG	73
sg_60464	IL19	73
sg_74698	KRT82	73
sg_73150	CDH20	73
sg_29351	EDRF1	73
sg_10214	KCNIP1	73
sg_17957	LY6H	73
sg_28368	PDE4DIP	73
sg_62176	KLHL21	73
sg_54347	CXCL14	73
sg_80494	CLECL1	73
sg_78491	ABTB2	73
sg_2582	CACNA2D1	73
sg_28050	ANKHD1	73
sg_60328	SAC3D1	73
sg_80098	TMEM86A	73
sg_2423	ADORA2A	73
sg_45852	COPRS	73
sg_45896	TDP1	73
sg_39354	CPNE4	73
sg_65386	HAUS6	73
sg_70479	METTL17	73
sg_64394	KLF2	73
sg_3683	LMO3	73
sg_80892	ANKS6	73
sg_17085	METTL21A	73
sg_62228	RHOBTB3	73
sg_69693	FGG	73
sg_61996	RIMS3	73
sg_33948	ZNF839	73
sg_78433	DBF4B	73
sg_31413	PPP1R14A	73
sg_54272	IL27RA	73
sg_63634	G0S2	73
sg_37318	COPS7B	73
sg_30402	CA12	73
sg_55735	UBA2	73
sg_84863	CEP85L	73
sg_42788	ACSM2A	73
sg_5729	NEURL4	73
sg_22885	BIVM	73
sg_15732	UBE4B	73
sg_36813	TMEM210	73
sg_29296	ZNF821	73
sg_2824	CYP27A1	73
sg_49919	MAPK11	73
sg_72686	LRRC3	73
sg_34023	RAD23A	73
sg_80158	KIR3DL3	73
sg_57251	POU3F3	73
sg_44757	WDR54	73
sg_20037	MALRD1	73
sg_68418	GATAD2B	73
sg_2135	SLC11A1	73
sg_60345	SNX15	73
sg_68271	THAP11	73
sg_20676	LRRC27	73
sg_69395	ZNF71	73
sg_15584	TMEM177	73
sg_44612	SLC37A1	73
sg_7220	ACER2	73
sg_61590	TRPM5	73
sg_80602	SGCD	73
sg_72738	CDT1	73
sg_78443	TIGD1	73
sg_16248	C1QC	73
sg_85037	FAM43B	73
sg_42465	ARPP19	73
sg_31733	CD70	73
sg_30305	RNF40	73
sg_36672	ARPIN	73
sg_20717	FKBP11	73
sg_36638	CATSPER2	73
sg_35869	PDK1	73
sg_42799	PLD4	73
sg_32728	PRDM11	73
sg_15479	ARL17B	73
sg_19330	MICAL3	73
sg_28870	SLC4A2	73
sg_26650	EPB41L5	73
sg_57703	IFITM2	73
sg_7272	NUGGC	73
sg_35223	DALRD3	73
sg_18086	IFT22	73
sg_64709	CDKL3	73
sg_17886	MYB	73
sg_35515	STIM1	73
sg_85305	BOLA3	73
sg_64890	MRPL35	73
sg_11730	NSD2	73
sg_53245	CTSH	73
sg_28605	USP19	73
sg_5143	OR4C3	73
sg_78777	ORAI3	73
sg_73078	NRIP2	73
sg_29508	CHURC1	73
sg_36459	ZMYND8	73
sg_45453	ZC3H12A	73
sg_20283	CTF1	73
sg_11705	ANKZF1	73
sg_31615	NFIC	73
sg_55215	MSTN	73
sg_13623	SPAG11A	73
sg_54416	ACTN4	73
sg_59757	IL36RN	73
sg_50006	PSMB3	73
sg_58357	KDELR1	73
sg_72529	BHLHE41	73
sg_29270	PIGO	73
sg_53574	MYBPC2	73
sg_58740	CLDN10	73
sg_20517	CHAC1	73
sg_26329	ASNS	73
sg_2605	CACNG1	73
sg_29617	NEK2	73
sg_4992	OR10H5	73
sg_29019	KIF16B	73
sg_6390	F8A2	73
sg_21022	SLITRK2	73
sg_17589	CYHR1	73
sg_55749	CCR4	73
sg_76513	MADCAM1	73
sg_70533	AEN	73
sg_60440	ZNF223	73
sg_29740	TNFRSF19	73
sg_3599	RPL29	73
sg_30697	TREM1	73
sg_19430	CPSF7	73
sg_47192	IGFBP7	73
sg_32131	CDC20	73
sg_24423	S1PR5	73
sg_68969	CLDN9	73
sg_34467	NFIX	73
sg_33935	SLC12A9	73
sg_68035	ASIC3	73
sg_71421	MCPH1	73
sg_39685	BECN2	73
sg_20456	CHID1	73
sg_32667	R3HCC1L	73
sg_22542	ZNF414	73
sg_44781	SLC25A35	73
sg_80613	SPAG8	73
sg_8310	CKMT1A	73
sg_16923	SHTN1	73
sg_19358	FCGRT	73
sg_45761	CRADD	73
sg_76267	NRSN1	73
sg_49582	PCDH1	73
sg_83162	TAFA3	73
sg_50129	PTX3	73
sg_75102	B3GNT9	73
sg_49142	MMP3	73
sg_6645	OPRM1	73
sg_75717	CLRN1	73
sg_46351	CATSPERG	73
sg_53121	BAD	73
sg_33311	NOP2	73
sg_71402	ARSJ	73
sg_47843	CPE	73
sg_30908	DDC	73
sg_75592	LENG8	73
sg_50857	SYN2	73
sg_46372	PRPSAP1	73
sg_636	GUCY2D	73
sg_30349	CXADR	73
sg_30587	GFAP	73
sg_45944	MOSPD2	73
sg_15089	ATP6V0E2	73
sg_69654	EXOC4	73
sg_72590	PTDSS2	73
sg_53078	ACP1	73
sg_63144	NPDC1	73
sg_8187	ODF3B	73
sg_27350	IKBKE	73
sg_23290	PROB1	73
sg_16792	SLC25A19	73
sg_1807	COL4A5	73
sg_81825	PPM1G	73
sg_78691	NSUN5	73
sg_54006	DYRK1B	73
sg_68270	THAP11	73
sg_51874	SLC25A12	73
sg_80957	CRACR2B	73
sg_16228	ENTPD6	73
sg_56974	IRF9	73
sg_28498	STPG1	73
sg_25741	TSFM	73
sg_9005	ZNF688	73
sg_33956	SLIRP	73
sg_39626	PHF3	73
sg_59838	KLK9	73
sg_22127	ZDHHC7	73
sg_36834	ZNF343	73
sg_10366	FAM220A	73
sg_39833	PRAME	73
sg_81684	BBS7	73
sg_78525	ANKS4B	73
sg_1719	BARD1	73
sg_70858	CYP4F12	73
sg_57175	PAX9	73
sg_46082	WFIKKN2	73
sg_34274	DEDD2	73
sg_33717	FAM153B	73
sg_37226	IQUB	73
sg_48012	DSG2	73
sg_19834	TMEM151B	73
sg_52684	FABP3	73
sg_46954	EREG	73
sg_34088	PTK7	73
sg_12593	NFKB2	73
sg_84268	CCDC137	73
sg_6568	CGGBP1	73
sg_50223	NELFE	73
sg_28338	MSANTD3	73
sg_20115	PTPN18	73
sg_66057	FEZF2	73
sg_57001	PIAS3	73
sg_43552	CXXC5	73
sg_38591	GRTP1	73
sg_59562	FBXL6	73
sg_41661	DNAH2	73
sg_51849	SCARF1	73
sg_70943	NUDT9	73
sg_84803	OR2V2	73
sg_71565	NSUN7	73
sg_25830	HAVCR1	73
sg_56972	IRF9	73
sg_11001	CBLN3	73
sg_82166	ENPP7	73
sg_19068	EIF2AK2	73
sg_64537	WWOX	73
sg_65644	RGS3	73
sg_71995	GPR157	73
sg_53901	ANGPTL1	73
sg_80436	SKP1	73
sg_6001	ERBB3	73
sg_48609	INHBB	73
sg_35772	COBLL1	73
sg_76951	PKDCC	73
sg_73254	FGFBP2	73
sg_2132	IL1RN	73
sg_43856	LZTS2	73
sg_65617	PXK	73
sg_81209	HOXC12	73
sg_253	CLCN1	73
sg_33056	RD3L	73
sg_59055	ABCF2	73
sg_51112	TNFRSF4	73
sg_55004	CBL	73
sg_84827	MS4A10	73
sg_71721	CATSPERB	73
sg_2884	FGF1	73
sg_64293	POLK	73
sg_54119	ASIC3	73
sg_28767	RAB5IF	73
sg_23352	WWC1	73
sg_13835	SIRPB1	73
sg_4582	OR10A3	73
sg_1054	PGAM2	73
sg_70735	INTS3	73
sg_59623	TIMM10B	73
sg_9602	SEMA5B	73
sg_58529	SHOX	73
sg_50415	CCL18	73
sg_12021	SNX21	73
sg_20288	ADCK1	73
sg_29396	CKLF-CMTM1	73
sg_23246	JMJD4	73
sg_44197	FAM216B	73
sg_33244	IL12RB2	73
sg_303	COMP	73
sg_53294	DUSP2	73
sg_43586	AQP4	73
sg_3497	RARA	73
sg_84156	TRAPPC11	73
sg_82623	QSOX2	73
sg_5951	CHMP3	73
sg_34941	TPGS2	73
sg_7153	SAMD15	73
sg_61063	ADAMTS7	73
sg_12545	LYPD1	73
sg_53225	CRABP1	73
sg_11999	DBNDD1	73
sg_25817	YTHDF2	73
sg_70972	ERI3	73
sg_36507	RFX3	73
sg_12869	CREBBP	73
sg_43179	CRIP1	73
sg_35466	MGAT4D	73
sg_16103	NTNG1	73
sg_23585	SYNRG	73
sg_70234	KCNK15	73
sg_85180	CD164L2	73
sg_47070	GDF1	73
sg_70509	FAM160B2	73
sg_43617	STAP1	73
sg_56015	S100A12	73
sg_63722	ZNF593	73
sg_60797	ZNF770	73
sg_41879	MUC5AC	73
sg_35999	OSBPL2	73
sg_51475	H2AC17	73
sg_43658	LRRC3B	73
sg_77472	ADAMTS17	73
sg_7290	GOLGA7B	73
sg_53727	SNRPA	73
sg_61259	BEX3	73
sg_66386	DNAJC11	73
sg_75792	CCND1	73
sg_7854	SATL1	73
sg_70327	MMP25	73
sg_17256	DPEP1	73
sg_8110	EXOC7	73
sg_7998	TRNP1	73
sg_74716	MUC13	73
sg_18267	TMEM131L	73
sg_1784	AVP	73
sg_6629	SEPTIN2	73
sg_23877	FNBP1L	73
sg_70776	ZNF649	73
sg_84113	SYT10	73
sg_62262	VASH1	73
sg_10736	ATP6V1E1	73
sg_52763	LBP	73
sg_49790	SEPTIN5	73
sg_45643	TMEM243	73
sg_38944	SLC1A7	73
sg_67714	IGLL1	73
sg_72663	ANKRD13C	73
sg_36098	HARS2	73
sg_59652	HAAO	73
sg_34271	ASCL5	73
sg_24721	FLI1	73
sg_13356	CLEC2L	73
sg_36635	TMEM185A	73
sg_26945	TAF6	73
sg_39161	ZNF585A	73
sg_17335	VGLL4	73
sg_75359	CARD9	73
sg_49103	MEIS1	73
sg_69434	EPS15L1	73
sg_69165	MTMR3	73
sg_42202	ZNF747	73
sg_48230	FUT4	73
sg_584	GLI3	73
sg_68189	CD177	73
sg_71979	UBTD1	73
sg_5745	B4GALT2	73
sg_28425	PPFIBP1	73
sg_45777	PMP22	73
sg_20620	C11orf21	73
sg_10654	LRTM2	73
sg_26349	BCAT1	73
sg_70583	IL25	73
sg_3531	RPL7A	73
sg_72227	ZNF430	73
sg_74237	MGARP	73
sg_66416	PANK4	73
sg_81504	TXLNA	73
sg_44856	SIRT6	73
sg_77792	C4orf36	73
sg_22023	ARHGEF33	73
sg_13596	JMJD6	73
sg_25423	ITM2A	73
sg_58034	PHGDH	73
sg_81354	POTED	73
sg_75653	TGM7	73
sg_47489	DST	73
sg_63997	COQ4	73
sg_51197	VASP	73
sg_6996	RCHY1	73
sg_66468	AGK	73
sg_67994	AKR1B10	73
sg_82718	SLC46A3	73
sg_28017	CFAP57	73
sg_56181	ERAL1	73
sg_4903	CLEC2D	73
sg_80110	APCDD1L	73
sg_30994	TNFRSF8	73
sg_13173	LRRC4B	73
sg_47322	APEH	73
sg_33235	IL12RB2	73
sg_16876	CENPL	73
sg_10104	PRKCZ	73
sg_33395	ATPSCKMT	73
sg_9801	TFAP2A	73
sg_54771	TRIM25	73
sg_23738	TRAF3IP2	73
sg_65259	OPLAH	73
sg_60183	UCK2	73
sg_55666	MAGEC1	73
sg_11745	ST3GAL5	73
sg_55920	LHX1	73
sg_50049	PSMD10	73
sg_57737	MXD4	73
sg_25414	HROB	73
sg_62398	HMGXB3	73
sg_85369	ADAMTSL5	73
sg_83043	SKA2	73
sg_12201	MUTYH	73
sg_6127	RPS6KA2	73
sg_39290	LAIR1	73
sg_28989	SPRR1A	73
sg_34871	ESR2	73
sg_4187	CLDN18	73
sg_12945	CASP8	73
sg_10357	CYS1	73
sg_75477	VPS26B	73
sg_62972	USP24	73
sg_66171	IARS2	73
sg_41536	MPP6	73
sg_30857	ELOVL5	73
sg_84331	ILDR2	73
sg_57846	RSC1A1	73
sg_28307	POU2F1	73
sg_46237	MAP3K3	73
sg_2845	DDC	73
sg_38633	CERCAM	73
sg_69334	LSM2	73
sg_23092	RPAIN	73
sg_53142	BRAF	73
sg_60109	SLC13A4	73
sg_33914	PTPRC	73
sg_30920	PPP6R2	73
sg_40742	C1orf162	73
sg_66975	CYTL1	73
sg_26401	PUDP	73
sg_18810	KCNK16	73
sg_59536	FAM50B	73
sg_48996	LY75	73
sg_10414	CMTM5	73
sg_4290	FMO3	73
sg_68784	DNAH2	73
sg_47423	ATP6V1A	73
sg_62206	KIF14	73
sg_67544	EPB41L4B	73
sg_73009	RILP	73
sg_15701	DGKZ	73
sg_22046	HOPX	73
sg_65803	SSH3	73
sg_34360	MEAF6	73
sg_24000	SUMF1	73
sg_63337	NECAP1	73
sg_42481	SETD7	73
sg_17052	SAA2	73
sg_4553	MTFP1	73
sg_64592	NF2	73
sg_4599	RABL2B	73
sg_12156	WDR38	73
sg_8089	DGKK	73
sg_43897	TMEM208	73
sg_32358	VSX1	73
sg_9448	OPN4	73
sg_35570	HERC4	73
sg_32512	KAT6B	73
sg_22410	SLCO5A1	73
sg_35972	NFXL1	73
sg_20291	ADCK1	73
sg_28071	IRF3	73
sg_23317	POC1A	73
sg_79682	TSGA10IP	73
sg_21201	IMPA1	73
sg_39018	FAM83A	73
sg_2296	NOS2	73
sg_20497	KNSTRN	73
sg_21937	ALDH16A1	73
sg_68903	SLC7A14	73
sg_27263	RNF138	73
sg_54559	KCNJ4	73
sg_61847	EDEM1	73
sg_31612	NFIC	73
sg_15693	ZBTB10	73
sg_29449	SEMA4G	73
sg_27395	DIDO1	73
sg_17982	AP1M1	73
sg_10888	ZDHHC19	73
sg_74667	CASP2	73
sg_2317	NCF4	73
sg_60478	ABT1	73
sg_84574	FBXL22	73
sg_6217	RESP18	73
sg_42120	RMDN3	73
sg_847	LIG1	73
sg_40781	DCD	73
sg_57328	PRPH	73
sg_4260	ZFYVE27	73
sg_46322	PHC2	73
sg_44257	HMGA1	73
sg_1048	PFKM	73
sg_64749	ZNF581	73
sg_84586	RBM12B	73
sg_65012	F11R	73
sg_35963	PTPN1	73
sg_84676	SERTM1	73
sg_38687	NTMT1	73
sg_28412	CAPN1	73
sg_50750	SPG7	73
sg_49897	PRKCG	73
sg_13244	LRRC14B	73
sg_38659	TEX30	73
sg_9693	CCDC78	73
sg_37802	RBM7	73
sg_62293	ATG14	73
sg_48382	H2AX	73
sg_40005	PANO1	73
sg_5941	WASHC2A	73
sg_50227	RECQL	73
sg_41217	KIRREL3	73
sg_17097	YPEL5	73
sg_50279	RGS16	73
sg_9912	RRM1	73
sg_30194	TCAF1	73
sg_7022	ANKRD16	73
sg_35063	SLC1A6	73
sg_61774	PLCH2	73
sg_44005	DUSP9	73
sg_47569	CCND2	73
sg_8859	ZNF749	73
sg_84330	ILDR2	73
sg_81788	LYNX1	73
sg_20917	ARL5C	73
sg_4199	C4B	73
sg_10113	MTUS2	73
sg_84157	TRAPPC11	73
sg_61688	PIK3R4	73
sg_63057	LARS2	73
sg_55376	HBZ	73
sg_30329	TMEM191C	73
sg_6143	TCEAL6	73
sg_52741	GZMB	73
sg_73155	CDH20	73
sg_64325	IL1RL1	73
sg_18530	GSE1	73
sg_63888	TAF9B	73
sg_18263	MEF2C	73
sg_14774	EPHA10	73
sg_34963	SLC39A1	73
sg_40710	EIF4B	73
sg_47586	CD1C	73
sg_83377	SRRM4	73
sg_57036	TAB1	73
sg_83206	DHRS2	73
sg_70973	ERI3	73
sg_28454	ZFYVE21	73
sg_40860	SCLT1	73
sg_7892	ZNF789	73
sg_82624	QSOX2	73
sg_21909	ZNF652	73
sg_9501	RPS28	73
sg_71809	DENND1A	73
sg_76703	ANKRD24	72
sg_12705	VCAM1	72
sg_75024	PML	72
sg_41189	MAP3K4	72
sg_76312	TMC2	72
sg_65890	GID8	72
sg_34189	PSMD11	72
sg_6769	TMCO2	72
sg_50218	RCN1	72
sg_49452	OAS2	72
sg_15002	PHACTR2	72
sg_16776	RACGAP1	72
sg_79223	PM20D1	72
sg_23993	KIAA1549	72
sg_16562	KIF17	72
sg_3204	ITGB7	72
sg_32	ADA	72
sg_29892	PBX1	72
sg_82085	DCAF12L1	72
sg_34764	REEP2	72
sg_8404	TAF9	72
sg_49882	PRKAR2B	72
sg_79437	LRRN4	72
sg_76096	SELENOM	72
sg_3261	MME	72
sg_42123	BRD1	72
sg_7806	KLK6	72
sg_40908	HMGA2	72
sg_73139	BBS2	72
sg_51127	UBA1	72
sg_58379	PSMF1	72
sg_39026	ZKSCAN7	72
sg_1768	APRT	72
sg_12690	MIER1	72
sg_24731	SMYD3	72
sg_24958	CUL7	72
sg_74236	MGARP	72
sg_62755	MLC1	72
sg_57932	LBX1	72
sg_26865	CES3	72
sg_31851	SPDEF	72
sg_23346	KDM4E	72
sg_54690	RELN	72
sg_64700	MRPL27	72
sg_7521	BTBD1	72
sg_24769	DMAC2	72
sg_12670	URGCP	72
sg_10170	RRM2	72
sg_63230	CAMSAP1	72
sg_21583	GRID2IP	72
sg_41450	RBSN	72
sg_81791	FTMT	72
sg_46610	CDKL2	72
sg_52049	B4GALT4	72
sg_77942	CRYGN	72
sg_37096	OLFML2A	72
sg_4125	OR4D5	72
sg_30405	CAMK2B	72
sg_37813	ZNF595	72
sg_43040	ADGRG7	72
sg_57017	LUC7L3	72
sg_74638	MMP28	72
sg_18181	BTG3	72
sg_24106	ACIN1	72
sg_1095	PKP1	72
sg_64340	ANAPC7	72
sg_95	APOC3	72
sg_68059	PAK5	72
sg_29586	MBD1	72
sg_23093	RPAIN	72
sg_77585	TSTD2	72
sg_1465	CTSK	72
sg_32859	TMEM265	72
sg_38981	ZDHHC16	72
sg_14695	COQ10A	72
sg_67977	TULP4	72
sg_13516	TMEM120B	72
sg_30539	LHX6	72
sg_81562	SPPL2C	72
sg_69940	RNF123	72
sg_18947	MFAP2	72
sg_7349	NCMAP	72
sg_75124	CASP7	72
sg_9909	RRM1	72
sg_59047	CEP250	72
sg_60476	ABT1	72
sg_31268	FXYD6-FXYD2	72
sg_12227	NTM	72
sg_45124	NIPAL2	72
sg_55225	GJA5	72
sg_81112	TIGIT	72
sg_6062	WDR33	72
sg_58830	RER1	72
sg_50604	SNAI2	72
sg_970	NF1	72
sg_14084	ASIC2	72
sg_23237	PTPRH	72
sg_51211	VGF	72
sg_3466	PTGER1	72
sg_53786	TSN	72
sg_21529	ZNF619	72
sg_69530	CHST6	72
sg_6477	CEPT1	72
sg_52855	SOX14	72
sg_36461	ZMYND8	72
sg_68225	SMURF1	72
sg_27414	TERT	72
sg_56452	SLC23A1	72
sg_71255	CYP2R1	72
sg_54558	KCNJ4	72
sg_56380	OLIG2	72
sg_61195	FJX1	72
sg_64275	VPS28	72
sg_78422	GSX1	72
sg_10577	EIF3C	72
sg_19328	C2CD4D	72
sg_48749	KCNJ13	72
sg_14949	C7orf25	72
sg_65743	ABITRAM	72
sg_64615	PHF20	72
sg_34036	PLPPR3	72
sg_18046	C14orf93	72
sg_1143	PPOX	72
sg_55912	LGALS3BP	72
sg_36200	CPNE6	72
sg_38452	RNPS1	72
sg_78369	APOBEC3F	72
sg_22993	RHOBTB2	72
sg_58282	LZTR1	72
sg_33517	SRP68	72
sg_51954	DCHS1	72
sg_43488	ATG9B	72
sg_23723	RAD51	72
sg_26854	CLDN24	72
sg_2859	DRD1	72
sg_40926	PGPEP1	72
sg_31482	KIAA0586	72
sg_45072	YIPF2	72
sg_68073	CNNM1	72
sg_21444	TOPAZ1	72
sg_76825	IL17D	72
sg_1161	PROC	72
sg_42368	SLC35F4	72
sg_77576	TGIF2LY	72
sg_12839	DIAPH1	72
sg_43670	SLC10A7	72
sg_46337	B3GNT4	72
sg_45712	CLEC10A	72
sg_56680	MT2A	72
sg_32836	GAPDH	72
sg_20566	SPATC1L	72
sg_2377	ABAT	72
sg_13299	TNRC18	72
sg_11142	CD37	72
sg_65500	TASP1	72
sg_32785	CNOT10	72
sg_40939	NPSR1	72
sg_55610	SMC3	72
sg_41518	COX10	72
sg_30247	UGT2B28	72
sg_17257	DPEP1	72
sg_10188	EIF2B4	72
sg_41586	ZC3H10	72
sg_37481	ELP3	72
sg_70891	HOXB4	72
sg_19977	APLP2	72
sg_81665	GATC	72
sg_70911	LRFN4	72
sg_43340	PCM1	72
sg_12500	WIPF1	72
sg_79450	TEX44	72
sg_45954	SLC39A13	72
sg_16947	ACCS	72
sg_61209	ZNF324	72
sg_22096	YPEL3	72
sg_22445	KRTAP4-9	72
sg_39497	THPO	72
sg_13329	SHISA3	72
sg_65570	PLPPR1	72
sg_32227	KLK2	72
sg_1602	NEU1	72
sg_29303	SEC22C	72
sg_31026	HIF1A	72
sg_80783	LSM11	72
sg_66865	ZC3H15	72
sg_36504	RFX3	72
sg_67674	MC3R	72
sg_81366	H4-16	72
sg_84018	KRTAP12-4	72
sg_48009	DSG2	72
sg_20477	C1orf122	72
sg_69905	CSNK1G1	72
sg_64132	PKD2L1	72
sg_29480	SLC25A27	72
sg_4993	OR10H5	72
sg_58960	ZNF81	72
sg_19071	PABPC4	72
sg_70365	ATG3	72
sg_52287	FGF16	72
sg_54345	APBA3	72
sg_84579	TMEM81	72
sg_77108	RAB3C	72
sg_85054	STEAP1B	72
sg_75343	GUCA2A	72
sg_53672	GATB	72
sg_83963	RAB15	72
sg_83988	KRTAP10-11	72
sg_78912	CLDND2	72
sg_1659	RFX5	72
sg_44589	BCAS3	72
sg_516	GAA	72
sg_27197	IPO8	72
sg_840	SGCG	72
sg_83887	LHFPL4	72
sg_24746	BLCAP	72
sg_84838	OR10P1	72
sg_65161	FEV	72
sg_69798	GJA3	72
sg_12778	CFC1B	72
sg_58911	RPL10A	72
sg_33306	CCDC74B	72
sg_70666	BCL11B	72
sg_25417	HROB	72
sg_59238	GPR182	72
sg_10787	FHL2	72
sg_73393	PCDHGA6	72
sg_3799	TM6SF2	72
sg_14208	COPA	72
sg_61754	ZNF592	72
sg_24601	FAM122B	72
sg_1494	GALE	72
sg_63636	G0S2	72
sg_32640	PPDPFL	72
sg_59205	KLF12	72
sg_28379	RBM4	72
sg_1246	SLC3A1	72
sg_81311	PCSK9	72
sg_12135	DIPK1C	72
sg_84711	LYPD2	72
sg_22958	FLT1	72
sg_23829	SHISAL2B	72
sg_57676	SLU7	72
sg_69602	FADS3	72
sg_70524	CERK	72
sg_81043	RNF149	72
sg_71249	LRFN3	72
sg_49424	NPTX1	72
sg_79908	EDF1	72
sg_62517	CMTR1	72
sg_66059	TAPBPL	72
sg_8920	SBK1	72
sg_16775	RACGAP1	72
sg_33571	SFSWAP	72
sg_2812	CYP24A1	72
sg_65629	NSD3	72
sg_72044	ARL14	72
sg_29164	PMEL	72
sg_42098	SAYSD1	72
sg_21869	ADAMTSL2	72
sg_62616	PLXND1	72
sg_35320	HOMER1	72
sg_54955	PPM1J	72
sg_32172	TRDN	72
sg_76412	RLN3	72
sg_5052	OR13F1	72
sg_76299	ROMO1	72
sg_52835	TARBP2	72
sg_32800	PEX5L	72
sg_65780	TRNAU1AP	72
sg_70054	OXCT2	72
sg_40057	WASHC4	72
sg_4533	LY6G6F	72
sg_30102	HSD11B1	72
sg_24517	SLC26A11	72
sg_71577	TTLL7	72
sg_12907	PRKD2	72
sg_6740	RBPMS	72
sg_34579	PPME1	72
sg_9074	MINK1	72
sg_18901	FKBP6	72
sg_45407	CDKL5	72
sg_21701	SPATA31D4	72
sg_62611	NPHP4	72
sg_45937	LBHD2	72
sg_13242	TENM3	72
sg_54013	PCSK7	72
sg_48781	KISS1	72
sg_9720	VSTM4	72
sg_42141	OGFOD2	72
sg_77566	ALKBH3	72
sg_47368	ARF5	72
sg_80548	OR4Q3	72
sg_27947	CCDC189	72
sg_11633	PTPN20	72
sg_6977	USF3	72
sg_48867	LAG3	72
sg_10867	USP9X	72
sg_17372	TSPAN14	72
sg_28604	USP19	72
sg_81207	HOXC12	72
sg_72624	CYRIA	72
sg_5918	CHEK2	72
sg_45360	NIPAL3	72
sg_81793	NUDT14	72
sg_58003	TCFL5	72
sg_17167	ALDOA	72
sg_82633	LYRM7	72
sg_43197	KLK14	72
sg_12748	TBCE	72
sg_78499	ZNF511	72
sg_37383	NUDT13	72
sg_33518	STK31	72
sg_54562	KCNJ8	72
sg_9739	MAF	72
sg_50324	RPA3	72
sg_65489	WDR55	72
sg_25692	ZFYVE28	72
sg_19741	SMIM24	72
sg_62791	TBC1D12	72
sg_16464	ADCYAP1R1	72
sg_23331	EQTN	72
sg_9206	DPPA5	72
sg_40337	RPRD2	72
sg_13437	AKR1B15	72
sg_26372	SCAMP5	72
sg_44621	WDR6	72
sg_29475	BMPR2	72
sg_7547	BIRC5	72
sg_53007	LY86	72
sg_57405	XRCC1	72
sg_10535	DEFB110	72
sg_67091	IL20	72
sg_17449	LUZP6	72
sg_80529	IFNL2	72
sg_16040	LIMCH1	72
sg_2604	CACNG1	72
sg_4415	PTRH1	72
sg_42821	CPEB4	72
sg_35863	MAPK8	72
sg_10655	LRTM2	72
sg_34534	CFAP410	72
sg_81115	TIGIT	72
sg_29237	TTYH1	72
sg_44665	ADCY3	72
sg_83298	TMEM37	72
sg_22483	PARP9	72
sg_60836	ARMC8	72
sg_52990	RECQL4	72
sg_81828	TUBB8	72
sg_69719	CDHR5	72
sg_58819	STMN2	72
sg_4968	OR10A2	72
sg_48864	KRT83	72
sg_2839	ACE	72
sg_47286	ALPI	72
sg_53835	COIL	72
sg_69212	RECK	72
sg_10685	ICAM4	72
sg_47254	ACADL	72
sg_76719	MBNL3	72
sg_57136	NTF4	72
sg_49585	PCDH1	72
sg_43645	C19orf33	72
sg_39597	TPTE	72
sg_32338	PGAP2	72
sg_37077	FMO1	72
sg_36431	UBE2C	72
sg_80982	B4GALNT3	72
sg_43406	FBXL12	72
sg_17633	TLE5	72
sg_84032	PTGER3	72
sg_33307	CCDC74B	72
sg_59121	RNF2	72
sg_31686	TNK1	72
sg_56382	PRDX2	72
sg_26826	CD22	72
sg_70459	ANAPC1	72
sg_80755	DCUN1D3	72
sg_1923	HOXA13	72
sg_9193	TPD52	72
sg_79295	TEX55	72
sg_70544	LMF1	72
sg_6653	MXRA7	72
sg_62058	TRIM14	72
sg_42305	LIME1	72
sg_39271	TM9SF1	72
sg_46038	DVL1	72
sg_82523	KRTAP19-6	72
sg_83923	SPATC1	72
sg_18345	NT5DC2	72
sg_35281	MT1HL1	72
sg_67354	MIEF1	72
sg_20398	SEC61A2	72
sg_54155	SNAP29	72
sg_16697	H3C13	72
sg_16625	BSCL2	72
sg_33488	SLC9A8	72
sg_43962	EXOSC1	72
sg_20001	MGRN1	72
sg_49141	MMP3	72
sg_63651	PODXL2	72
sg_67315	SASH3	72
sg_63252	MTMR9	72
sg_53334	ENDOG	72
sg_14240	TDRD10	72
sg_15308	SOHLH1	72
sg_46187	USP48	72
sg_21158	RPUSD4	72
sg_73868	TMEM101	72
sg_79162	C16orf89	72
sg_32000	ZNF444	72
sg_62450	USP33	72
sg_36534	FTSJ1	72
sg_5031	OR10Z1	72
sg_24151	RNF182	72
sg_64479	MSRB1	72
sg_36974	BEST3	72
sg_31012	CD28	72
sg_79942	TMEM174	72
sg_10658	LRTM2	72
sg_10748	TBC1D28	72
sg_69545	PLEKHA2	72
sg_55554	TFF2	72
sg_27968	DHFR2	72
sg_3126	HTR2C	72
sg_7491	ARSH	72
sg_70337	NDRG3	72
sg_74108	KRTAP4-4	72
sg_72412	CYP2S1	72
sg_15187	MROH6	72
sg_10700	MRGPRE	72
sg_78708	OXER1	72
sg_31564	AGAP1	72
sg_84721	LST1	72
sg_21849	FSD1L	72
sg_50031	PSMC2	72
sg_81855	PLA2G4D	72
sg_8136	ANXA2R	72
sg_6863	GEMIN2	72
sg_50950	TG	72
sg_21494	CCSER1	72
sg_15546	PDE4D	72
sg_36391	EPB41L3	72
sg_3293	NPY2R	72
sg_1617	PAFAH2	72
sg_29319	BMP4	72
sg_3667	NKIRAS2	72
sg_48273	GLP1R	72
sg_17943	C15orf62	72
sg_61082	TDRD7	72
sg_75669	RBP7	72
sg_7200	ZNF311	72
sg_53133	BCR	72
sg_53013	LY86	72
sg_24186	LDHA	72
sg_82767	DMRT2	72
sg_32323	SNX12	72
sg_8686	TSHR	72
sg_41205	QKI	72
sg_59896	TSPAN15	72
sg_18606	OST4	72
sg_21126	DST	72
sg_19493	CASP5	72
sg_14536	SEPTIN8	72
sg_29436	BUD23	72
sg_76833	DTX3L	72
sg_11959	RRBP1	72
sg_27357	IKBKE	72
sg_59435	FRAT2	72
sg_58738	MMP23B	72
sg_51234	CORO2A	72
sg_53453	FUT7	72
sg_5819	OR10AG1	72
sg_84357	ZNF365	72
sg_84547	MEX3D	72
sg_28212	ADCY4	72
sg_51460	H2AC15	72
sg_12978	GXYLT2	72
sg_64910	TNFRSF12A	72
sg_79215	SAMD11	72
sg_84130	CYSRT1	72
sg_20461	ARHGAP32	72
sg_14545	TESPA1	72
sg_49967	PRTN3	72
sg_11755	SLC5A10	72
sg_34495	ZFP41	72
sg_38184	RPUSD2	72
sg_24256	HES7	72
sg_57010	WFDC2	72
sg_13865	WDR62	72
sg_85033	ZNF320	72
sg_45722	RUFY2	72
sg_65469	MCM9	72
sg_27545	FBXL5	72
sg_70214	C17orf75	72
sg_5752	EBF3	72
sg_34639	THADA	72
sg_84019	KRTAP10-12	72
sg_76225	ZC3HAV1L	72
sg_61692	CDR2L	72
sg_39432	EHMT2	72
sg_17776	MOV10	72
sg_50964	TGM3	72
sg_72705	CDADC1	72
sg_58520	B4GAT1	72
sg_61638	HUNK	72
sg_9264	VRK3	72
sg_42239	PTOV1	72
sg_71624	C1orf115	72
sg_37098	OLFML2A	72
sg_79596	DOK6	72
sg_47736	CNR2	72
sg_37375	DEPTOR	72
sg_55381	HCFC1	72
sg_79341	METTL27	72
sg_59416	CD93	72
sg_75044	IDI2	72
sg_2097	CRP	72
sg_13279	GLOD5	72
sg_4887	FGFRL1	72
sg_75764	HTRA3	72
sg_3	A2M	72
sg_40886	SYDE1	72
sg_27801	MKRN2OS	72
sg_15006	IMMT	72
sg_71753	FAM124B	72
sg_36178	IFT122	72
sg_21063	CXorf51A	72
sg_64305	SNX9	72
sg_44044	TTC12	72
sg_65684	LIME1	72
sg_27766	TRIM49C	72
sg_46423	PYCR1	72
sg_18304	HRH2	72
sg_23380	LIM2	72
sg_28363	PDE4DIP	72
sg_32408	UBE2L3	72
sg_12368	ACSS2	72
sg_6147	TCEAL6	72
sg_40818	PEX11G	72
sg_45825	UNC119	72
sg_41979	CEP20	72
sg_66687	PLCXD1	72
sg_50823	STC1	72
sg_19372	NFATC4	72
sg_33812	TBC1D2	72
sg_991	OAT	72
sg_31850	SPDEF	72
sg_38974	SLC28A1	72
sg_48634	ITGA2	72
sg_427	F13A1	72
sg_9434	AP1G1	72
sg_69691	UCP1	72
sg_49257	MVD	72
sg_4231	ANAPC11	72
sg_43483	GZF1	72
sg_82009	LCE4A	72
sg_53655	YBX1	72
sg_35501	CIB1	71
sg_71074	C9orf16	71
sg_3446	PRRG2	71
sg_17178	MFN2	71
sg_75210	FBXO3	71
sg_56884	HS3ST3A1	71
sg_12612	TCF19	71
sg_40427	NLRP11	71
sg_4633	DLGAP1	71
sg_32185	MYO1A	71
sg_63976	APH1A	71
sg_15641	TTC21A	71
sg_30126	TP53I3	71
sg_71527	MORC4	71
sg_4305	NFU1	71
sg_14684	PHYHIP	71
sg_43301	ZNF526	71
sg_72203	FAAP100	71
sg_17697	CLK3	71
sg_72058	CCDC33	71
sg_38167	RNF217	71
sg_47295	ALPP	71
sg_10064	DNAAF4	71
sg_27472	KANSL1	71
sg_51569	H4C13	71
sg_38099	KIRREL1	71
sg_23918	DISC1	71
sg_63030	MAU2	71
sg_56825	TCIRG1	71
sg_41229	PPCDC	71
sg_37671	NDUFB8	71
sg_43605	BET1	71
sg_84074	BMP2K	71
sg_31995	SMIM22	71
sg_23401	ARHGEF2	71
sg_11443	MTMR12	71
sg_41245	ADAMTSL3	71
sg_43855	AP3S1	71
sg_28220	JMJD7-PLA2G4B	71
sg_23132	SYT3	71
sg_43111	NME6	71
sg_74308	PLCD4	71
sg_69046	LZTS1	71
sg_23152	TULP3	71
sg_11455	RUFY1	71
sg_14132	SCGB1C2	71
sg_6514	CNOT4	71
sg_50894	TCEA2	71
sg_25189	IQSEC3	71
sg_51163	UCN	71
sg_59453	MACF1	71
sg_52434	WASL	71
sg_31304	FANCC	71
sg_29353	EDRF1	71
sg_84323	C9orf50	71
sg_33722	CHAD	71
sg_79340	METTL27	71
sg_21707	PRAP1	71
sg_42498	TCF12	71
sg_9312	SLC35F1	71
sg_78365	ZNF626	71
sg_68491	RNF150	71
sg_70231	P3H1	71
sg_14610	TIFAB	71
sg_47122	GTF2H4	71
sg_38703	LYSMD3	71
sg_34048	ANKRD46	71
sg_75529	GPRIN1	71
sg_65979	CCDC40	71
sg_57909	IGF2BP3	71
sg_74522	HSH2D	71
sg_5945	GJB3	71
sg_6860	GEMIN2	71
sg_50591	SLC22A4	71
sg_74592	COL27A1	71
sg_11854	LGALS7B	71
sg_41257	BAHD1	71
sg_75255	MVB12B	71
sg_43473	S100A16	71
sg_60088	SNAPIN	71
sg_43964	SLC35E4	71
sg_78012	U2AF1L4	71
sg_20988	RASSF7	71
sg_50995	TK1	71
sg_21979	SNX18	71
sg_3836	MED8	71
sg_45629	IFNGR2	71
sg_32045	YME1L1	71
sg_26137	ABHD16A	71
sg_8130	EXOC6	71
sg_23387	DAOA	71
sg_79501	UBE2E2	71
sg_62193	KBTBD11	71
sg_24412	NKX2-5	71
sg_54835	HS3ST1	71
sg_59645	B3GAT3	71
sg_18503	TMEM130	71
sg_17528	ROBO2	71
sg_8242	CRMP1	71
sg_27337	SUGCT	71
sg_9667	MRI1	71
sg_41446	UMAD1	71
sg_67925	FAM20C	71
sg_258	CLCN5	71
sg_57527	NXF1	71
sg_32792	GRIA3	71
sg_46003	MTA2	71
sg_70975	NABP2	71
sg_38774	ST6GALNAC6	71
sg_16417	SMTNL2	71
sg_60825	LAT2	71
sg_83910	GJB7	71
sg_47661	CEBPE	71
sg_12248	DBNDD2	71
sg_5668	PRR13	71
sg_60191	WBP1	71
sg_54117	ASIC3	71
sg_67698	SLC2A4RG	71
sg_69971	DUSP21	71
sg_59579	FBXO22	71
sg_63299	L3MBTL1	71
sg_46572	SARS1	71
sg_74554	TNS4	71
sg_20031	ZNF771	71
sg_3159	IGF1R	71
sg_69747	EEFSEC	71
sg_23759	THAP4	71
sg_50999	ICAM5	71
sg_70389	MRPS25	71
sg_80379	PHF13	71
sg_72468	APOL5	71
sg_11048	FKRP	71
sg_227	CDKN1C	71
sg_60642	DHX38	71
sg_11741	ZNF205	71
sg_58659	SOS2	71
sg_29148	NPL	71
sg_68135	MAN1C1	71
sg_44226	TEP1	71
sg_1327	TIMP3	71
sg_35597	KCNN2	71
sg_27347	IKBKE	71
sg_29307	CTSV	71
sg_23960	FXYD5	71
sg_19617	TMEM51	71
sg_49174	MN1	71
sg_78554	SLC5A8	71
sg_16315	ELF3	71
sg_72710	TRIM8	71
sg_44341	ASB8	71
sg_67651	HTR7	71
sg_22353	SARS2	71
sg_47941	CYB5A	71
sg_32756	CLEC19A	71
sg_61044	P3H3	71
sg_6512	CNOT4	71
sg_17815	HSPBP1	71
sg_76558	TSPAN18	71
sg_7398	FYTTD1	71
sg_77471	ADAMTS17	71
sg_84852	ARL9	71
sg_25444	C3orf52	71
sg_16224	CLIC5	71
sg_46676	ITSN1	71
sg_36815	TMEM210	71
sg_32284	PROZ	71
sg_6649	MXRA7	71
sg_1363	TTPA	71
sg_21531	ZNF619	71
sg_11662	INS-IGF2	71
sg_5040	OR11H6	71
sg_6869	ACSL6	71
sg_65108	CYP3A4	71
sg_56771	TBCD	71
sg_4687	OGDH	71
sg_43286	CPNE5	71
sg_17869	MYO1B	71
sg_66890	MCM10	71
sg_28693	ZNF549	71
sg_45172	NIBAN3	71
sg_77451	MAPK15	71
sg_1406	MID1	71
sg_54284	ONECUT2	71
sg_30921	PPP6R2	71
sg_72665	GFOD2	71
sg_28052	PRSS3	71
sg_84667	IER5L	71
sg_2677	CHRNA5	71
sg_69497	IL22RA1	71
sg_34239	MED23	71
sg_46037	DVL1	71
sg_72222	TANC2	71
sg_60390	GMPPB	71
sg_43900	TMEM208	71
sg_13243	TENM3	71
sg_36279	MAP2K4	71
sg_60093	STAT5B	71
sg_80735	SSX7	71
sg_40773	MRPL2	71
sg_6224	ZNF37A	71
sg_41218	KIRREL3	71
sg_62097	CEP350	71
sg_65814	CT55	71
sg_16699	H3C13	71
sg_13566	DSE	71
sg_18649	KLC2	71
sg_53173	CBLN1	71
sg_61261	ZBTB32	71
sg_42459	MOSPD1	71
sg_65086	TLR9	71
sg_81195	SLC41A1	71
sg_41965	FGF17	71
sg_43412	AAMDC	71
sg_12921	ZNF331	71
sg_42954	RNF32	71
sg_19893	SVOPL	71
sg_26938	RPH3AL	71
sg_46868	LPAR1	71
sg_75924	NAA15	71
sg_16734	FRG2C	71
sg_80081	ATXN7L2	71
sg_54510	HDAC1	71
sg_28642	MAG	71
sg_52320	CDK5R1	71
sg_24722	FLI1	71
sg_41759	VPREB1	71
sg_25514	FNDC5	71
sg_35100	CHI3L1	71
sg_18552	HS2ST1	71
sg_10098	SGK3	71
sg_62126	FCHSD2	71
sg_46009	TIMELESS	71
sg_55070	CSTA	71
sg_75735	GNB1L	71
sg_29725	LIMK1	71
sg_39269	PHLPP2	71
sg_28146	DPYSL2	71
sg_61693	CDR2L	71
sg_55618	BMP15	71
sg_6691	USP20	71
sg_70300	NSD1	71
sg_50533	ST8SIA1	71
sg_76744	SPACA4	71
sg_76939	AP5B1	71
sg_6083	SLC25A25	71
sg_36457	ADCY1	71
sg_25510	CDH23	71
sg_26568	PRMT7	71
sg_28559	TRIM39-RPP21	71
sg_32488	STON2	71
sg_31267	FXYD6-FXYD2	71
sg_11624	FAM110A	71
sg_25708	ZNF347	71
sg_4174	NT5C3A	71
sg_57281	PPP2R5D	71
sg_54194	TM9SF2	71
sg_32830	NOL4L	71
sg_12474	SLC25A45	71
sg_73541	SLC41A2	71
sg_49586	PCDH1	71
sg_64326	PADI3	71
sg_47114	GSTA4	71
sg_944	MYOC	71
sg_39326	HELLS	71
sg_6457	IGFBPL1	71
sg_25961	SERINC5	71
sg_18506	DSG4	71
sg_12701	KRTAP27-1	71
sg_23321	TEX10	71
sg_64053	CIAO2B	71
sg_25899	RO60	71
sg_3985	PIM3	71
sg_60428	PKN3	71
sg_11303	CLDND1	71
sg_25749	TSFM	71
sg_17300	SULF1	71
sg_39493	THPO	71
sg_60173	LRRC6	71
sg_62515	CMTR1	71
sg_8300	SLX1A	71
sg_15812	TTC24	71
sg_71499	OGFOD3	71
sg_26566	GNL3L	71
sg_21003	SEC14L1	71
sg_8326	FAM13A	71
sg_21330	CRACR2A	71
sg_19486	METTL11B	71
sg_8231	ILK	71
sg_28998	BCL2L2	71
sg_55263	NPBWR1	71
sg_43439	MACIR	71
sg_23708	LRCH1	71
sg_1833	CYP21A2	71
sg_7814	SPIN4	71
sg_26293	SF1	71
sg_28909	ST20-MTHFS	71
sg_60480	SERTAD1	71
sg_63138	YIPF3	71
sg_11372	TENT4B	71
sg_42973	LGI1	71
sg_20136	FAHD1	71
sg_24090	BCAT2	71
sg_6642	OPRM1	71
sg_6993	VPS8	71
sg_42833	SSR3	71
sg_63266	GEMIN5	71
sg_9423	RPS29	71
sg_52330	NR1I2	71
sg_24105	ACIN1	71
sg_68742	FAM234B	71
sg_74577	IGSF21	71
sg_9565	FAM131B	71
sg_23617	MYO19	71
sg_23388	DAOA	71
sg_61904	CEP104	71
sg_35763	CLASRP	71
sg_6302	IGSF3	71
sg_51559	H4C2	71
sg_25220	C1orf127	71
sg_70722	MARCKSL1	71
sg_82555	KRTAP13-3	71
sg_29440	ECM1	71
sg_72970	KATNAL2	71
sg_81358	ST8SIA4	71
sg_1123	PMP22	71
sg_17208	HIVEP3	71
sg_40268	MAP3K6	71
sg_59920	OR1A2	71
sg_20141	CD164	71
sg_61826	FAM53B	71
sg_52502	MYOM2	71
sg_40586	SLC9B2	71
sg_25155	MIB2	71
sg_75536	STK11IP	71
sg_24946	KRTCAP3	71
sg_62669	TBC1D9	71
sg_54494	MTOR	71
sg_26327	ASNS	71
sg_9278	TTLL3	71
sg_105	APOH	71
sg_51427	SNN	71
sg_70968	PDCL3	71
sg_78140	ZSCAN25	71
sg_40873	BAZ2A	71
sg_32682	NR1H2	71
sg_59420	DGAT1	71
sg_62196	IQSEC1	71
sg_82751	ZBTB12	71
sg_72580	CLPTM1L	71
sg_32825	CACNA1F	71
sg_1590	PAFAH1B1	71
sg_58355	KDELR1	71
sg_38496	TMEM68	71
sg_30526	MAP3K13	71
sg_43631	STYXL1	71
sg_57406	XRCC1	71
sg_2160	IL2	71
sg_64093	WNT16	71
sg_80160	OR5P2	71
sg_12016	SDHAF1	71
sg_24413	NKX2-5	71
sg_3876	ANO7	71
sg_25911	BANP	71
sg_29728	LIMK1	71
sg_70967	PDCL3	71
sg_25948	SMG7	71
sg_23336	GYS1	71
sg_59779	KCNG2	71
sg_72200	WDR26	71
sg_53568	MUC4	71
sg_71665	C12orf49	71
sg_52975	COX5A	71
sg_56460	CDK2AP2	71
sg_55020	CDX4	71
sg_46921	ELAVL1	71
sg_51890	PLPP1	71
sg_69873	FXYD7	71
sg_58486	KDELR3	71
sg_273	COL1A2	71
sg_81310	PCSK9	71
sg_29968	TTF1	71
sg_82749	ZBTB12	71
sg_56242	ZNF263	71
sg_25221	C1orf127	71
sg_8094	TMEM225	71
sg_12258	CTXN3	71
sg_71163	C19orf57	71
sg_54317	VPS4B	71
sg_84982	EFCAB12	71
sg_26579	VSIG4	71
sg_52128	TNFSF9	71
sg_53168	CAMP	71
sg_44849	PMS1	71
sg_32140	CREB3L4	71
sg_69243	TNFAIP1	71
sg_84777	CTXN1	71
sg_48744	KCNJ10	71
sg_84061	SIAH3	71
sg_18138	CBLC	71
sg_68251	CAMK1G	71
sg_32620	RPL10	71
sg_58884	LSM6	71
sg_32042	MND1	71
sg_74018	MRPL38	71
sg_43293	YBEY	71
sg_30596	TWF1	71
sg_78258	MRPL10	71
sg_10642	SEPTIN4	71
sg_11739	ZNF205	71
sg_46042	CD9	71
sg_668	HK2	71
sg_39766	CCL4L2	71
sg_9235	NDEL1	71
sg_64733	TFDP3	71
sg_61637	HUNK	71
sg_40205	TCEANC	71
sg_186	C6	71
sg_32664	R3HCC1L	71
sg_12497	ZFYVE19	71
sg_40261	CDCA3	71
sg_35120	DUOXA1	71
sg_34724	C5AR2	71
sg_64726	AMBN	71
sg_32223	KLK2	71
sg_46822	DYNC1H1	71
sg_1510	GPD2	71
sg_7863	C16orf86	71
sg_3460	PTGDS	71
sg_59424	ELL2	71
sg_43529	PFKFB4	71
sg_15952	NAV2	71
sg_64297	MAN1B1	71
sg_84672	ABCB9	71
sg_25036	TXLNG	71
sg_82253	MRAP	71
sg_84021	KRTAP10-12	71
sg_22865	ZNF735	71
sg_65509	CC2D1A	71
sg_45281	RAD54L2	71
sg_15945	TDRD12	71
sg_35540	GRM1	71
sg_77697	MAPK1IP1L	71
sg_26569	PRMT7	71
sg_24035	AMT	71
sg_65128	TMED9	71
sg_69811	PPP1R11	71
sg_57789	FBLN1	71
sg_65975	CCDC40	71
sg_12848	NLRP3	71
sg_44126	SLITRK3	71
sg_9730	TIPRL	71
sg_40723	RNF19B	71
sg_85013	ACSM6	71
sg_73737	DCUN1D5	71
sg_39457	TPTEP2-CSNK1E	71
sg_12473	SLC25A45	71
sg_26980	CTH	71
sg_6407	STH	71
sg_62720	ZCCHC14	71
sg_36188	PAX5	71
sg_9488	SPN	71
sg_23349	KDM4E	71
sg_39574	DCP1A	71
sg_60884	TIMM21	71
sg_28698	CNOT2	71
sg_5620	OR10V1	71
sg_16631	BCKDK	71
sg_12721	SLC29A1	71
sg_63202	POLR1A	71
sg_75089	ADRA1A	71
sg_44989	USP36	71
sg_58272	TUSC3	71
sg_19146	ZMAT4	71
sg_11547	HSF4	71
sg_77774	RFTN2	71
sg_66635	RSBN1	71
sg_1008	PAX2	71
sg_41393	PSG9	71
sg_15805	NUDT7	71
sg_63566	FAM155B	71
sg_28244	RUNX1T1	71
sg_9286	RPS25	71
sg_48775	KIF3C	71
sg_24033	IYD	71
sg_28245	RUNX1T1	71
sg_78296	PRR35	71
sg_42846	PRSS57	71
sg_51998	EIF3G	71
sg_34796	TREM2	71
sg_53979	ATG12	71
sg_7090	KDM1A	71
sg_19052	INPP5K	71
sg_62523	UHRF1BP1L	71
sg_80552	AGER	71
sg_23773	STAU2	71
sg_31195	SLC6A13	71
sg_21265	MX1	71
sg_82493	KRTAP6-3	71
sg_54519	HMGN1	71
sg_30610	WDR20	71
sg_9654	ATAT1	71
sg_1889	OPN1MW	71
sg_873	MAOA	71
sg_77183	EXOC3L2	71
sg_54180	RAB33A	71
sg_49506	P2RX3	71
sg_31137	HINFP	71
sg_73993	SPIRE2	71
sg_36165	LYPLA1	71
sg_30437	CDH13	71
sg_20773	CCDC68	71
sg_54913	CBLIF	71
sg_76128	H2AC12	71
sg_9554	TP53BP2	71
sg_30841	DEF8	71
sg_4133	ATP5F1C	71
sg_66217	FIGN	71
sg_69522	ADAMTS2	71
sg_31070	PTCRA	71
sg_44111	COX4I1	71
sg_34795	TREM2	71
sg_10324	HHLA3	71
sg_9598	SEMA5B	71
sg_6170	RPS4X	71
sg_19166	DERL3	71
sg_77266	MAGEC3	71
sg_9495	CERKL	71
sg_17664	C15orf41	71
sg_18406	CCNJ	71
sg_56550	ACAT2	71
sg_56288	TRIM28	71
sg_6173	RPS4X	71
sg_63259	CNRIP1	71
sg_82678	FOXR1	71
sg_38089	CBY2	71
sg_77052	ADAT3	71
sg_31336	POMGNT1	71
sg_60164	PRPF6	71
sg_28936	POC1B	71
sg_67240	SH3BP1	71
sg_299	COL7A1	71
sg_35581	CDK5RAP3	71
sg_40718	PRDM5	71
sg_17848	PPP1R14D	71
sg_2243	CD44	71
sg_15233	ADM5	71
sg_14911	SLC66A1L	71
sg_35187	SLC22A12	71
sg_39373	SLIT2	71
sg_39406	LOXL3	71
sg_19040	C11orf68	71
sg_435	F7	71
sg_7473	CNMD	71
sg_47471	BMP6	71
sg_60814	CNTNAP2	71
sg_30416	PPFIA2	71
sg_14075	MCRIP1	71
sg_772	JAK3	71
sg_82480	KRTAP13-4	71
sg_49231	MSX2	71
sg_77862	SLFN13	71
sg_30304	POU2F2	71
sg_13316	TMEM223	71
sg_22159	RUBCN	71
sg_20928	TCTN3	71
sg_78958	MAB21L3	71
sg_46368	RNF157	71
sg_58582	PRRX1	71
sg_3748	SLC35E4	71
sg_66489	WDR12	71
sg_54324	PTGES	71
sg_75564	ESCO1	71
sg_65924	CDC37L1	71
sg_610	GPI	71
sg_63721	ZNF593	71
sg_21977	YBX3	71
sg_7827	LRRC73	71
sg_65081	MYO3A	71
sg_33230	TSKU	71
sg_50805	TRIM21	71
sg_64147	KCTD3	71
sg_20975	NBPF6	71
sg_31457	ZNF726	71
sg_77017	MYL10	70
sg_30554	ODF2	70
sg_4500	HMGXB4	70
sg_54630	PDCD1	70
sg_65795	TMEM160	70
sg_2448	ADRA2B	70
sg_42319	SLBP	70
sg_14241	TDRD10	70
sg_24951	GALNT16	70
sg_59978	PADI4	70
sg_73581	USP42	70
sg_34502	SQOR	70
sg_29755	CAMK2G	70
sg_44930	TOM1L1	70
sg_57137	NTN3	70
sg_22415	SLCO5A1	70
sg_12938	LDB3	70
sg_72348	TTYH3	70
sg_83053	FAM131C	70
sg_67720	ZC3HAV1	70
sg_1580	LAMA2	70
sg_42616	TICRR	70
sg_33724	CHAD	70
sg_40394	SMN1	70
sg_54463	DMWD	70
sg_74316	PLPP7	70
sg_45162	TFPT	70
sg_78538	ASB4	70
sg_79321	FAM81B	70
sg_51393	KMT2D	70
sg_48320	GRK6	70
sg_71275	GCC1	70
sg_59603	FOXB1	70
sg_29304	SEC22C	70
sg_80155	KIR3DL3	70
sg_22485	PARP9	70
sg_56202	GIPC1	70
sg_82244	ARL5B	70
sg_57936	KLF1	70
sg_72255	MED28	70
sg_62934	SASH1	70
sg_79648	BRAT1	70
sg_25528	RBFA	70
sg_30234	ZNRF3	70
sg_81003	NOMO2	70
sg_27410	NDUFA11	70
sg_22380	MKI67	70
sg_57472	LRRN2	70
sg_33943	OSTC	70
sg_26670	MITF	70
sg_20277	LGALS12	70
sg_46352	ADGRD1	70
sg_16072	KCNC1	70
sg_49447	OAS1	70
sg_26314	TAC3	70
sg_49497	OSBP	70
sg_43407	PARP16	70
sg_4325	DNAJB12	70
sg_47479	BMP8B	70
sg_18883	ASAP2	70
sg_71356	TANGO6	70
sg_50601	SNAI2	70
sg_78530	LTC4S	70
sg_65399	DYM	70
sg_60484	VPREB3	70
sg_38833	AMD1	70
sg_84726	LST1	70
sg_50543	SLC5A2	70
sg_65302	MED29	70
sg_23468	SMIM5	70
sg_18284	GFAP	70
sg_31769	SYT7	70
sg_44789	DNMT3A	70
sg_13874	PLOD3	70
sg_1764	APP	70
sg_76411	RLN3	70
sg_68034	ASIC3	70
sg_56599	MC4R	70
sg_34891	TWIST2	70
sg_46735	CYLC2	70
sg_56718	NAP1L4	70
sg_26177	PNPLA5	70
sg_10943	YIF1B	70
sg_27715	TMEM35B	70
sg_365	TOR1A	70
sg_82912	TMEM61	70
sg_8998	C1orf68	70
sg_81023	ZNF547	70
sg_41680	PRSS2	70
sg_41040	FAAP24	70
sg_76742	SPACA4	70
sg_55435	MAGEA6	70
sg_70733	INTS3	70
sg_27597	EIF4G1	70
sg_14595	KRTAP19-8	70
sg_82757	BCL6B	70
sg_59879	MYO10	70
sg_45318	HNRNPH3	70
sg_80627	KCNG4	70
sg_6611	STEAP3	70
sg_42416	MTMR1	70
sg_76852	PYGO2	70
sg_80983	ANKRD52	70
sg_61382	IL36B	70
sg_36596	ADA2	70
sg_75837	SCGB3A2	70
sg_7162	TMEM273	70
sg_83233	KAT8	70
sg_66114	ATG2B	70
sg_1562	KRT17	70
sg_53836	NPHS1	70
sg_68546	SRGAP1	70
sg_83112	PKMYT1	70
sg_61656	KCNIP2	70
sg_46863	DYRK1A	70
sg_44513	KANK4	70
sg_48036	EDN1	70
sg_14650	MROH1	70
sg_5004	ST8SIA6	70
sg_45749	SNCG	70
sg_40353	NANOG	70
sg_4629	DLGAP1	70
sg_53521	SP110	70
sg_14946	IKBKG	70
sg_12934	LDB3	70
sg_29744	RBM10	70
sg_78302	C17orf50	70
sg_73636	SLITRK6	70
sg_60651	CCDC22	70
sg_13419	TMC3	70
sg_56144	SOX13	70
sg_21001	SEC14L1	70
sg_60832	ZC3H7A	70
sg_49392	NOVA1	70
sg_76062	MYL6	70
sg_1983	REN	70
sg_1213	RS1	70
sg_47082	B4GALT1	70
sg_20294	LUZP1	70
sg_78675	TNFRSF18	70
sg_46645	TMEM268	70
sg_21465	SLCO3A1	70
sg_59869	DNAJB9	70
sg_57984	TBR1	70
sg_16952	CACNA1A	70
sg_23849	ACTR3C	70
sg_15583	TMEM177	70
sg_16504	CPS1	70
sg_19061	FOXI3	70
sg_5144	OR4C3	70
sg_48980	LTB	70
sg_11144	C8orf74	70
sg_83102	RASSF5	70
sg_11983	ERBB4	70
sg_24448	C22orf39	70
sg_29579	MBD1	70
sg_63898	NSG2	70
sg_6458	TFG	70
sg_66958	GPRC5D	70
sg_56527	SPEG	70
sg_43979	KLKB1	70
sg_48024	DUSP6	70
sg_69673	FASTKD5	70
sg_67594	SUSD2	70
sg_5981	ERBB2	70
sg_43035	ADGRG3	70
sg_80843	FAM71D	70
sg_41158	DACT3	70
sg_19135	PIWIL2	70
sg_51544	H4C6	70
sg_36703	KCTD14	70
sg_60817	NUDT5	70
sg_37196	ZNF7	70
sg_68914	PRX	70
sg_9514	ZNF816	70
sg_76108	PIGU	70
sg_19089	SMIM19	70
sg_21115	TLE2	70
sg_1268	SNCA	70
sg_60936	HOXD9	70
sg_83994	KRTAP10-2	70
sg_22107	TCP11L1	70
sg_925	MYBPC3	70
sg_16049	CEP170B	70
sg_21449	C11orf96	70
sg_7588	CTNNBIP1	70
sg_82249	MRAP	70
sg_59565	FBXW2	70
sg_44453	NTRK3	70
sg_66984	PXMP2	70
sg_55238	GLI2	70
sg_50443	CX3CL1	70
sg_77241	GRIN3B	70
sg_78642	CTSC	70
sg_52914	UBE2L6	70
sg_50870	TAF2	70
sg_52092	GPAA1	70
sg_6730	EML1	70
sg_20326	BBX	70
sg_84230	BABAM2	70
sg_31648	ARNTL2	70
sg_3308	OPRM1	70
sg_16700	TMEM72	70
sg_83092	BPIFB3	70
sg_60278	PCSK1N	70
sg_55682	GNPDA1	70
sg_18411	IQSEC1	70
sg_4226	ASTL	70
sg_45280	MSI2	70
sg_10953	TYW5	70
sg_52537	PAX2	70
sg_55094	DLX5	70
sg_77233	STEAP3	70
sg_67753	TCIM	70
sg_6099	WDR35	70
sg_62274	LMTK2	70
sg_73612	LOXL4	70
sg_63654	PODXL2	70
sg_15023	TMEM192	70
sg_6380	HCST	70
sg_81883	FADS6	70
sg_19021	TGFB2	70
sg_30125	TP53I3	70
sg_74696	KRT82	70
sg_15763	DHRS7C	70
sg_77298	ST7L	70
sg_47914	CTRB1	70
sg_48549	IFNA10	70
sg_45108	SLC25A42	70
sg_39425	MMS19	70
sg_22535	TATDN3	70
sg_37663	NDUFB8	70
sg_33255	SP6	70
sg_69262	XRCC5	70
sg_10015	SAR1B	70
sg_32405	NKX3-1	70
sg_12013	CAPSL	70
sg_79339	METTL27	70
sg_44986	MRPL55	70
sg_21543	SLC2A6	70
sg_38114	OLFML3	70
sg_59364	PADI2	70
sg_53927	NMI	70
sg_35627	LMCD1	70
sg_62575	MCF2L2	70
sg_14018	AAMP	70
sg_39017	FAM83A	70
sg_67901	SLC6A20	70
sg_57404	XRCC1	70
sg_48787	KLK1	70
sg_42170	SDSL	70
sg_80190	LDHD	70
sg_8374	AURKC	70
sg_25271	ERICH5	70
sg_1366	TTR	70
sg_49408	NPAS2	70
sg_27998	FFAR4	70
sg_69758	CELF5	70
sg_5613	SREBF1	70
sg_48358	GTF2F1	70
sg_80332	RTP1	70
sg_85155	LRRC75A	70
sg_9459	KLK3	70
sg_1461	CSF2RB	70
sg_30706	TMEM147	70
sg_12302	TACR1	70
sg_76466	COLEC12	70
sg_22153	ZFR2	70
sg_46369	RNF157	70
sg_37732	NUBP2	70
sg_58734	ALX1	70
sg_49198	MSH5	70
sg_63312	RWDD3	70
sg_21816	NGLY1	70
sg_35416	IGSF9B	70
sg_4829	ACP7	70
sg_80071	PSTK	70
sg_47667	CEL	70
sg_11912	GLRA3	70
sg_9311	SLC35F1	70
sg_54813	OXSR1	70
sg_58047	POP4	70
sg_29756	CAMK2G	70
sg_37308	PMPCA	70
sg_25894	MAP7D3	70
sg_30136	PTPRZ1	70
sg_78784	TADA2B	70
sg_26979	CTH	70
sg_83296	TMEM37	70
sg_76462	DYRK1A	70
sg_44495	NMD3	70
sg_62466	PDS5B	70
sg_1331	TNNI3	70
sg_73061	SH3BGRL2	70
sg_71919	FBXO17	70
sg_37525	WDR86	70
sg_34445	LTBR	70
sg_24011	AMHR2	70
sg_31571	UNC5B	70
sg_6140	TCEAL4	70
sg_67986	COQ8A	70
sg_74029	GHDC	70
sg_34430	NOSIP	70
sg_80741	PAPLN	70
sg_7778	CTU2	70
sg_32755	CLEC19A	70
sg_43800	CCKBR	70
sg_21054	NTM	70
sg_30913	ZKSCAN3	70
sg_59049	CEP250	70
sg_5274	OR51B6	70
sg_80818	VKORC1L1	70
sg_49287	MYH9	70
sg_24807	TIMM17B	70
sg_77332	PIH1D2	70
sg_60425	PKN3	70
sg_74643	MAPKAPK2	70
sg_22917	FHL1	70
sg_16295	PIK3R3	70
sg_2756	CYP2C19	70
sg_82739	POLN	70
sg_24506	TMEM44	70
sg_55378	HBZ	70
sg_181	C2	70
sg_47338	APOD	70
sg_2248	CD59	70
sg_2491	ALDH1B1	70
sg_28208	DNAJC27	70
sg_55242	GLUD1	70
sg_62506	WAPL	70
sg_5521	OR11H1	70
sg_27116	ORC4	70
sg_20272	SH2D3C	70
sg_32136	CDC20	70
sg_67932	STOX2	70
sg_9631	IQCH	70
sg_71455	ZC3HAV1	70
sg_68409	REXO1	70
sg_19	ACAT1	70
sg_35464	ANKRD62	70
sg_12685	TSPY3	70
sg_68205	ATP13A1	70
sg_65269	PCSK4	70
sg_67111	RC3H2	70
sg_10726	ZBTB7C	70
sg_3024	GRIN2D	70
sg_25752	PPARGC1B	70
sg_19498	FBXO28	70
sg_62446	MAST3	70
sg_27823	USB1	70
sg_85274	DUOXA2	70
sg_19740	SMIM24	70
sg_2147	GPX1	70
sg_27320	TMEM127	70
sg_18915	ZSCAN31	70
sg_33020	ELK1	70
sg_10330	SCN1B	70
sg_72630	FAM117A	70
sg_4430	H2BW1	70
sg_26811	NIT1	70
sg_81312	PCSK9	70
sg_14441	RBM47	70
sg_10415	BCO2	70
sg_73832	NUDT16L1	70
sg_14440	RBM47	70
sg_17011	MAD2L2	70
sg_72794	NUAK2	70
sg_58020	KIF1C	70
sg_917	MTTP	70
sg_65932	PPP2R3C	70
sg_4459	OR56A3	70
sg_29985	JAM3	70
sg_1938	KCNJ11	70
sg_69518	CARD18	70
sg_49267	MYC	70
sg_64249	CRNN	70
sg_35899	COL26A1	70
sg_702	HSD11B2	70
sg_3396	PNLIP	70
sg_33170	ANKFY1	70
sg_2020	TP53	70
sg_38913	CLIP4	70
sg_41001	ZMIZ2	70
sg_31284	NUDT7	70
sg_79688	VXN	70
sg_41685	PRSS2	70
sg_81196	SLC41A1	70
sg_11009	HRCT1	70
sg_71969	WWC2	70
sg_47959	DEFA4	70
sg_83909	GJB7	70
sg_74655	SEC22C	70
sg_75774	EGLN2	70
sg_26660	FAM219A	70
sg_19594	ISOC2	70
sg_4061	MTUS1	70
sg_57368	SRSF6	70
sg_44918	ARHGAP44	70
sg_18133	CBLC	70
sg_39459	TPTEP2-CSNK1E	70
sg_46017	GLDN	70
sg_52583	BDH1	70
sg_69028	SSX3	70
sg_41438	C11orf80	70
sg_21507	EML4	70
sg_47892	CSPG4	70
sg_80754	MMGT1	70
sg_71058	SMIM7	70
sg_11121	FAM3C	70
sg_82456	GJC3	70
sg_50030	PSMC2	70
sg_18435	CYB561D1	70
sg_64621	CRIM1	70
sg_47119	GTF2H4	70
sg_65798	TMEM160	70
sg_26434	MEPE	70
sg_20840	RPEL1	70
sg_20981	NBPF4	70
sg_4306	NFU1	70
sg_50612	SMARCC1	70
sg_37881	SLC17A4	70
sg_34806	PCP2	70
sg_9764	CPT1A	70
sg_60552	UBQLN1	70
sg_84300	SPEM1	70
sg_11253	SLAIN1	70
sg_27680	C16orf95	70
sg_36392	EPB41L3	70
sg_35977	C9orf43	70
sg_48211	FNTB	70
sg_3525	RPL7	70
sg_78761	SYT11	70
sg_5725	CACNA1H	70
sg_16247	C1QC	70
sg_61711	MDN1	70
sg_6991	VPS8	70
sg_9670	MRI1	70
sg_44508	AP3M1	70
sg_45518	FAM177B	70
sg_10065	DNAAF4	70
sg_41510	SLC22A18AS	70
sg_14979	MYH2	70
sg_44510	AP3M1	70
sg_4050	OR52N5	70
sg_12072	NECTIN2	70
sg_10087	DUSP28	70
sg_70341	CDH24	70
sg_26716	AZGP1	70
sg_41553	MAPRE3	70
sg_59770	KCND2	70
sg_31732	CD70	70
sg_68031	ASIC3	70
sg_75720	ANKRD30A	70
sg_47858	HAPLN1	70
sg_25795	DPY19L3	70
sg_72022	KLHL18	70
sg_54644	PGGT1B	70
sg_38815	CDK14	70
sg_40998	BSDC1	70
sg_15451	ZNF836	70
sg_62402	WDFY3	70
sg_37432	TANGO2	70
sg_74415	TBRG1	70
sg_50247	RFC4	70
sg_17237	RPGRIP1L	70
sg_76523	ASZ1	70
sg_26476	CTTN	70
sg_84208	MRRF	70
sg_11469	RHBDD2	70
sg_44270	EFR3B	70
sg_26834	CD22	70
sg_77940	CRYGN	70
sg_41136	SLC24A1	70
sg_22024	ARHGEF33	70
sg_41490	GNLY	70
sg_37775	PDXDC1	70
sg_72643	CSRNP2	70
sg_24024	LTB4R2	70
sg_8189	ODF3B	70
sg_16480	ADD1	70
sg_71735	GEMIN6	70
sg_40206	TCEANC	70
sg_734	CFI	70
sg_21981	SMIM20	70
sg_72039	BAIAP2L2	70
sg_27951	TOPORS	70
sg_67537	ABCA7	70
sg_7851	TCEAL5	70
sg_22313	HPGD	70
sg_42521	SLC38A2	70
sg_60302	FLRT3	70
sg_40634	PRR16	70
sg_42927	ABHD3	70
sg_10899	ZMYM5	70
sg_15272	NPC1L1	70
sg_9875	ADGRG6	70
sg_37515	GUCD1	70
sg_39858	KLRF1	70
sg_47257	PARP1	70
sg_37821	ADCY7	70
sg_59307	GRIN1	70
sg_8701	SFMBT2	70
sg_10573	NCKAP5L	70
sg_15009	IMMT	70
sg_35019	RPS6KB1	70
sg_59417	DGAT1	70
sg_34816	RSRC1	70
sg_29482	SLC25A27	70
sg_34404	KLF7	70
sg_81307	PHYHD1	70
sg_13641	LILRB1	70
sg_4871	TRIM67	70
sg_73165	CACNG7	70
sg_39469	ERICH2	70
sg_25246	MFSD5	70
sg_38555	ZNF79	70
sg_51825	KMO	70
sg_63616	DESI1	70
sg_10820	AP1S3	70
sg_32874	ZNF382	70
sg_40504	RIMKLB	70
sg_19035	PRDM2	70
sg_75451	SCGB3A1	70
sg_28411	CAPN1	70
sg_33121	SCFD1	70
sg_4234	ANAPC11	70
sg_64156	COPG1	70
sg_9428	GRB7	70
sg_30217	PLA1A	70
sg_41324	TMED3	70
sg_79260	MEI1	70
sg_33664	KIF18B	70
sg_16252	SLC44A3	70
sg_69332	LSM2	70
sg_20005	LMAN2L	70
sg_52931	CYTH2	70
sg_74356	LRCH3	70
sg_2308	IL10RB	70
sg_77446	MAPK15	70
sg_6633	ENAH	70
sg_37303	ZNF341	70
sg_32684	TEAD2	70
sg_80955	CRACR2B	70
sg_60251	MKLN1	70
sg_63926	C1QA	70
sg_76381	CST11	70
sg_33681	URM1	70
sg_54314	GDF15	70
sg_11933	FRS2	70
sg_41643	ZBED8	70
sg_75371	SLC18B1	70
sg_62470	FNBP1	70
sg_31803	LSM4	69
sg_9808	KLF10	69
sg_50346	RXRA	69
sg_40068	SSB	69
sg_73336	RASSF4	69
sg_78913	CLDND2	69
sg_32148	IFT43	69
sg_71510	PRKRIP1	69
sg_32398	CACNA1G	69
sg_82264	DAW1	69
sg_58704	ZNF12	69
sg_62914	FKBP15	69
sg_38529	PRMT2	69
sg_42537	TTC17	69
sg_54262	HOMER2	69
sg_53621	NDUFB10	69
sg_51131	UBA7	69
sg_77467	ADAMTS16	69
sg_10127	CABP1	69
sg_2278	IFNG	69
sg_22474	FAN1	69
sg_72838	MED25	69
sg_14316	ADGRF5	69
sg_548	GBE1	69
sg_45556	ZNF37A	69
sg_79261	MEI1	69
sg_14442	RBM47	69
sg_53708	PLAAT4	69
sg_47369	ARF5	69
sg_60688	DCPS	69
sg_1488	EXT2	69
sg_3598	RPL28	69
sg_16552	ZBTB37	69
sg_43223	F10	69
sg_38319	SLC35B2	69
sg_41442	C11orf80	69
sg_81834	LRRTM3	69
sg_74313	PLPP7	69
sg_25751	PPARGC1B	69
sg_77232	STEAP3	69
sg_81656	TAS2R38	69
sg_52791	SERPINB9	69
sg_71626	C1orf115	69
sg_49070	MATN1	69
sg_11828	NUPR1	69
sg_67040	BIN3	69
sg_7954	ALG10B	69
sg_53664	OVOL1	69
sg_38860	COBL	69
sg_1982	REN	69
sg_38609	BORA	69
sg_56709	MUC6	69
sg_16112	TEN1	69
sg_63390	LRIG1	69
sg_30629	PIK3R1	69
sg_59671	ILF3	69
sg_946	MYOC	69
sg_54995	CALML3	69
sg_58538	ZFP36L2	69
sg_59140	PDCD10	69
sg_54067	CRLF1	69
sg_81397	EMC10	69
sg_4667	PARP3	69
sg_1691	HNF1B	69
sg_7925	SEH1L	69
sg_45485	GABPB2	69
sg_77305	BAX	69
sg_25411	UBAP1	69
sg_84519	POLR1C	69
sg_39455	IDH2	69
sg_22035	NCR1	69
sg_32228	C11orf45	69
sg_8993	LRRC24	69
sg_7094	KDM1A	69
sg_8853	RPS20	69
sg_5449	OR8H1	69
sg_49047	MAGOH	69
sg_52340	SYNJ2	69
sg_64327	PADI3	69
sg_15465	ACTN2	69
sg_1826	CYP1A1	69
sg_15372	AQP12B	69
sg_74199	TRIM63	69
sg_14336	CKAP2	69
sg_77498	SPATA3	69
sg_19478	BEAN1	69
sg_38290	FRMD5	69
sg_1628	SLC26A4	69
sg_60199	FLRT2	69
sg_54937	ABL1	69
sg_22766	ANXA6	69
sg_4416	PTRH1	69
sg_58069	STARD10	69
sg_65104	BAIAP2	69
sg_5691	LRSAM1	69
sg_72749	DEFB126	69
sg_12572	NR1I3	69
sg_50166	RABIF	69
sg_52273	FGF18	69
sg_80095	TMEM86A	69
sg_13004	OC90	69
sg_37109	LDAH	69
sg_27145	TRAF1	69
sg_22911	SYNCRIP	69
sg_14740	EHBP1L1	69
sg_81581	FAM181B	69
sg_11064	ZNF384	69
sg_67592	TAS2R1	69
sg_54529	KCNA2	69
sg_29085	SESN1	69
sg_5310	RPS3	69
sg_3505	RARB	69
sg_18981	SMIM13	69
sg_16926	LY6E	69
sg_70607	YTHDC2	69
sg_48353	GTF2E2	69
sg_64736	BET1L	69
sg_32747	ANAPC10	69
sg_19136	HMBOX1	69
sg_19573	FASTKD2	69
sg_84483	TBXA2R	69
sg_74658	SEC22C	69
sg_33641	AP3D1	69
sg_71367	SNRNP25	69
sg_25100	PGAM5	69
sg_20598	CHAT	69
sg_67260	BRWD1	69
sg_79222	PM20D1	69
sg_33649	CDKN2C	69
sg_2705	CHRND	69
sg_69045	LZTS1	69
sg_34435	PSD	69
sg_85029	ZNF320	69
sg_38585	SLC44A1	69
sg_39683	ADIPOR1	69
sg_48723	KCNA6	69
sg_44409	CSNK2B	69
sg_56172	SCAMP2	69
sg_13930	C6orf201	69
sg_61446	KLHL20	69
sg_58924	TCHH	69
sg_84096	MKNK1	69
sg_7749	ABI1	69
sg_33042	CUL3	69
sg_72352	VWA7	69
sg_7734	AGPAT2	69
sg_68296	APMAP	69
sg_80048	DEFB125	69
sg_29249	C18orf21	69
sg_67548	EPB41L4B	69
sg_66333	NADSYN1	69
sg_65095	BAIAP2	69
sg_84505	ERCC1	69
sg_5854	CACNA2D2	69
sg_1728	TWIST1	69
sg_24697	RHBDD1	69
sg_68926	PPP4R4	69
sg_3281	NPR1	69
sg_35794	CHRDL2	69
sg_76164	WFDC3	69
sg_4406	GPATCH8	69
sg_11268	SPOCK3	69
sg_32861	AURKB	69
sg_31629	POU2F2	69
sg_62907	KIF13B	69
sg_81615	PSME1	69
sg_81041	RNF149	69
sg_73539	RAB6C	69
sg_58918	TFDP1	69
sg_53361	EPHB3	69
sg_43226	TRIT1	69
sg_11118	SWI5	69
sg_29524	ATP6V1G2	69
sg_37101	STAG3	69
sg_43854	AP3S1	69
sg_81852	CYP4X1	69
sg_67809	EXOSC5	69
sg_37199	ZNF7	69
sg_19877	TTLL11	69
sg_68188	CD177	69
sg_1122	PMP22	69
sg_10224	GALNTL6	69
sg_40675	PITPNM2	69
sg_37765	PDXDC1	69
sg_34622	CNOT9	69
sg_37465	TRIP12	69
sg_25563	HCK	69
sg_37880	SLC17A4	69
sg_82157	B4GALNT4	69
sg_50213	RBP3	69
sg_47838	CPA3	69
sg_53960	CCNB2	69
sg_51155	UBE2I	69
sg_29608	ZHX1-C8orf76	69
sg_22113	ZSCAN18	69
sg_12398	UBTF	69
sg_39646	CTNNA1	69
sg_50984	TIMP1	69
sg_808	KRT18	69
sg_17125	PAN2	69
sg_53657	ROR2	69
sg_59718	SEPHS2	69
sg_23604	SHOX2	69
sg_83268	VPS28	69
sg_22408	IGFALS	69
sg_57143	NUCB1	69
sg_50022	PSMB10	69
sg_56655	MMP11	69
sg_50753	SPINK1	69
sg_79898	TDRD9	69
sg_66000	IWS1	69
sg_61684	EHD3	69
sg_58067	SDCCAG8	69
sg_51674	TPST1	69
sg_3918	FAM166A	69
sg_8452	SUGP2	69
sg_54259	HOMER2	69
sg_40782	DCD	69
sg_78941	ANKLE1	69
sg_6851	RPS5	69
sg_11030	OXLD1	69
sg_19996	SEMA4D	69
sg_22708	TMEM88B	69
sg_20862	C15orf61	69
sg_82010	LCE4A	69
sg_58823	HSF2BP	69
sg_32951	FAAP20	69
sg_53863	CDC23	69
sg_42866	ERN2	69
sg_45979	TYRO3	69
sg_28497	DCTN5	69
sg_18795	UPP2	69
sg_72863	QTRT1	69
sg_41197	AP2S1	69
sg_75946	UBE2J2	69
sg_19011	RPS27A	69
sg_60239	NXT1	69
sg_10702	TTPAL	69
sg_40715	PRDM5	69
sg_22104	C17orf107	69
sg_67269	GPR173	69
sg_60217	PPP2R3B	69
sg_41769	TUBB6	69
sg_23942	DISC1	69
sg_58428	COPS6	69
sg_47326	APEH	69
sg_60405	PCDHB1	69
sg_65700	BPNT2	69
sg_21240	CLEC4M	69
sg_28037	PLEKHA8	69
sg_53113	GET3	69
sg_67022	RNF114	69
sg_59619	FOXI1	69
sg_11636	PTPN20	69
sg_32447	ELOVL1	69
sg_33848	ZNF248	69
sg_26829	CD22	69
sg_84580	TMEM81	69
sg_23136	TMC7	69
sg_61237	HSPB8	69
sg_18798	TMPRSS2	69
sg_7013	SEPTIN5	69
sg_9139	CD34	69
sg_3619	RPL37A	69
sg_77982	CCDC122	69
sg_84458	MAFA	69
sg_57282	PPP2R5D	69
sg_30899	NAXD	69
sg_3342	PC	69
sg_26184	FREM1	69
sg_9890	RAB41	69
sg_47222	INPPL1	69
sg_9938	CYFIP1	69
sg_78694	HUS1B	69
sg_40527	LARGE2	69
sg_31092	ECSIT	69
sg_38164	TMEM179	69
sg_33493	RDX	69
sg_43086	METTL4	69
sg_41813	MLEC	69
sg_3988	ARMH4	69
sg_39889	TSNARE1	69
sg_12320	TF	69
sg_2087	IL6R	69
sg_31347	CEP57	69
sg_53958	KCNQ4	69
sg_60087	SNAPIN	69
sg_61034	B3GNT3	69
sg_6626	SEPTIN2	69
sg_2232	C8G	69
sg_57000	PIAS3	69
sg_35596	KCNN2	69
sg_41754	ISX	69
sg_5893	SF3B1	69
sg_50713	SOX11	69
sg_34490	ST3GAL6	69
sg_30573	SLC46A1	69
sg_40787	FOSL1	69
sg_10389	SUSD4	69
sg_50633	SNAPC2	69
sg_51815	PRPF18	69
sg_25242	FAM122C	69
sg_62160	NUAK1	69
sg_75505	MAL2	69
sg_76088	TCEAL2	69
sg_37111	SLC25A17	69
sg_45918	CNTD1	69
sg_30328	TMEM191C	69
sg_13259	AJM1	69
sg_84235	METAP1D	69
sg_68964	SH2B2	69
sg_15739	CCHCR1	69
sg_61586	TFCP2L1	69
sg_52078	CTSF	69
sg_362	SLC26A2	69
sg_19198	ZBTB43	69
sg_2217	HGF	69
sg_8711	POLR3H	69
sg_25745	TSFM	69
sg_29531	KCNN3	69
sg_49845	PPP1R3A	69
sg_54068	CRLF1	69
sg_16070	KCNC1	69
sg_887	MET	69
sg_64027	SF3B6	69
sg_11920	FEZ2	69
sg_71118	FA2H	69
sg_43731	AKNA	69
sg_29390	CTDP1	69
sg_12775	ABCC6	69
sg_45904	GRB7	69
sg_50778	SRF	69
sg_21955	CCDC110	69
sg_35724	MPP2	69
sg_28485	NADK	69
sg_5151	OR4C46	69
sg_74733	MFSD14A	69
sg_42178	CLDN4	69
sg_15432	PGPEP1L	69
sg_9446	OPN4	69
sg_38679	CBR1	69
sg_28675	CABIN1	69
sg_56907	LAMC3	69
sg_30885	PRMT2	69
sg_55881	LAD1	69
sg_2511	ANXA1	69
sg_9426	GRB7	69
sg_30713	RBM39	69
sg_69163	MTMR3	69
sg_7574	ARSI	69
sg_66115	KDM4D	69
sg_13668	TMIGD3	69
sg_43098	VRK3	69
sg_79773	FAS	69
sg_1362	TTPA	69
sg_23910	ZNF135	69
sg_425	F13A1	69
sg_53529	KCNQ2	69
sg_15520	PAQR5	69
sg_30191	AGER	69
sg_72448	EEPD1	69
sg_76261	ADAMTS14	69
sg_37304	RTKN2	69
sg_52104	RIPK1	69
sg_44807	NAA38	69
sg_1502	GM2A	69
sg_63574	WWC3	69
sg_78890	SPATA32	69
sg_8243	CRMP1	69
sg_43109	FAM71E1	69
sg_45549	PANK2	69
sg_3188	IMPDH1	69
sg_27712	ATP6V1FNB	69
sg_2401	ADH1C	69
sg_81081	KIAA0825	69
sg_6656	LGMN	69
sg_1638	PHEX	69
sg_9053	CBWD5	69
sg_12060	IQCJ	69
sg_38401	ZRANB3	69
sg_43569	ARIH2	69
sg_38596	GRTP1	69
sg_26781	CLDN12	69
sg_5772	OR5B3	69
sg_37345	TRIB1	69
sg_33529	CDK9	69
sg_59327	OGFR	69
sg_77043	MCRIP2	69
sg_61985	TM9SF4	69
sg_59499	CA14	69
sg_60330	SAC3D1	69
sg_26896	RNF224	69
sg_1890	OPN1MW	69
sg_84559	SHC4	69
sg_11181	NSG1	69
sg_66209	ZNF358	69
sg_44432	CRADD	69
sg_23962	FXYD5	69
sg_6609	STEAP3	69
sg_79165	SLC35G3	69
sg_80029	KLHL34	69
sg_27134	AKR1D1	69
sg_76623	ATP6V1G3	69
sg_31280	NUDT7	69
sg_71518	NOL9	69
sg_47339	AQP5	69
sg_29875	RAB43	69
sg_10123	BBS9	69
sg_1250	SLC4A1	69
sg_57193	PDE6H	69
sg_49811	POU3F1	69
sg_55236	GLI2	69
sg_9169	U2AF1	69
sg_82659	CRTC2	69
sg_69533	PRDM12	69
sg_46309	RNF10	69
sg_69531	PRDM12	69
sg_67908	SHD	69
sg_41318	LINGO1	69
sg_43606	BET1	69
sg_71556	SH3D21	69
sg_69921	KCNK13	69
sg_60487	DPP7	69
sg_48713	KCNA4	69
sg_38982	ZDHHC16	69
sg_9732	LIMK2	69
sg_34348	TFAM	69
sg_16001	IQSEC2	69
sg_83404	IDO2	69
sg_67898	OTUD7B	69
sg_58509	RAB31	69
sg_80376	PHF13	69
sg_52306	TMEM11	69
sg_14109	SPRR3	69
sg_19967	DHRS9	69
sg_10000	NGRN	69
sg_29005	AK3	69
sg_68292	EPHA8	69
sg_10010	SRGAP3	69
sg_27229	TNPO3	69
sg_35933	AXL	69
sg_880	MEFV	69
sg_1859	F2	69
sg_49888	PRKCA	69
sg_24283	GDPD1	69
sg_10766	SRSF5	69
sg_62653	GRAMD4	69
sg_65762	SDHAF2	69
sg_73482	HDHD2	69
sg_45577	ACSM5	69
sg_34426	SLC25A10	69
sg_62211	JOSD1	69
sg_13442	CCDC150	69
sg_65505	ZNF3	69
sg_1860	F2	69
sg_52237	SUCLG2	69
sg_39723	BAHCC1	69
sg_20126	SLC10A3	69
sg_7800	DISC1	69
sg_16843	VCAN	69
sg_29993	KLF9	69
sg_75169	ATG16L2	69
sg_41682	PRSS2	69
sg_7186	TSPO2	69
sg_66938	B3GAT1	69
sg_44389	ODF4	69
sg_85084	CYP4V2	69
sg_2706	COMT	69
sg_52832	STX3	69
sg_15492	ZGLP1	69
sg_23813	H2BW2	69
sg_69546	PLEKHA2	69
sg_28193	OXR1	69
sg_33476	CDK8	69
sg_6100	WDR35	69
sg_68860	ZSWIM6	69
sg_52579	BDH1	69
sg_4825	LIN28B	69
sg_68674	MARCHF4	69
sg_64724	AMBN	69
sg_68915	PRX	69
sg_33706	TRAK1	69
sg_23299	TNIK	69
sg_11096	PTPN5	69
sg_4109	OR7G3	69
sg_25297	ISYNA1	69
sg_48942	LIG3	69
sg_15623	TMC5	69
sg_46288	SLC8B1	69
sg_79211	SAMD11	69
sg_15236	ADM5	69
sg_64771	TM7SF3	69
sg_67128	SLC25A40	69
sg_25401	GDPD2	69
sg_17100	YPEL5	69
sg_78877	C16orf46	69
sg_72310	REEP4	69
sg_29651	TBC1D10A	69
sg_53692	RAB27A	69
sg_44009	TLCD3B	69
sg_21559	NELL2	69
sg_39705	TEX13A	69
sg_37562	VOPP1	69
sg_9280	RPS24	69
sg_79828	PAOX	69
sg_14341	JAML	69
sg_26526	CPXCR1	69
sg_80943	UBN2	69
sg_37911	ODF3	69
sg_78170	DHRSX	69
sg_39001	ZWILCH	69
sg_26642	NRG2	69
sg_52339	SYNJ2	69
sg_69561	PDLIM2	69
sg_39420	SMARCA2	69
sg_82287	PLD6	69
sg_65749	NHP2	69
sg_81987	RILPL1	69
sg_40328	ART5	69
sg_16151	FGGY	69
sg_7479	PNLIPRP3	69
sg_23211	FCHO1	69
sg_68410	REXO1	69
sg_76207	CDKN2AIPNL	69
sg_21076	UBAC2	69
sg_11809	AJAP1	69
sg_64452	ATP5IF1	69
sg_69936	MRPL17	69
sg_79224	PM20D1	69
sg_23808	HSFX2	69
sg_67065	DHTKD1	69
sg_40817	PEX11G	69
sg_66617	ABCF3	69
sg_81842	PRIMA1	69
sg_30578	ANAPC13	69
sg_44529	TMTC2	69
sg_27588	HCN2	69
sg_66007	MRPL20	69
sg_81527	SWSAP1	69
sg_42262	RSPRY1	69
sg_64815	PCDH12	69
sg_53273	DMBT1	69
sg_54750	SLC15A1	69
sg_49615	PDC	69
sg_36189	PAX5	69
sg_54057	DLG5	69
sg_36597	ADA2	69
sg_14823	PTAR1	69
sg_50267	RGS2	69
sg_44889	ZSCAN22	69
sg_48363	GTF3A	69
sg_31958	RPL15	69
sg_2061	CRX	69
sg_31477	KIAA0586	69
sg_75357	CTDP1	69
sg_84633	FAM47A	69
sg_66432	PARVA	69
sg_5747	B4GALT2	69
sg_79997	TTLL10	69
sg_66534	RBM41	69
sg_48952	LRP1	69
sg_2944	GABRD	69
sg_45185	CPSF3	69
sg_33164	TRMT2A	69
sg_59285	BRCA1	69
sg_68899	MEAK7	69
sg_79156	ZNF785	69
sg_5362	OR52N4	69
sg_71586	MUC16	69
sg_63333	C2CD2	69
sg_10923	TIRAP	69
sg_75829	GOSR2	69
sg_34700	SLC2A8	69
sg_58352	PRSS21	69
sg_43455	ZBTB45	69
sg_55980	CLDN11	69
sg_54935	ABL1	69
sg_46173	TM6SF1	69
sg_63178	RPL36	69
sg_18331	USP46	69
sg_69011	PPM1A	69
sg_62650	FRMD4B	69
sg_30906	ZBTB17	69
sg_81133	PDZD9	69
sg_18580	PRR23C	69
sg_58528	GMPR	69
sg_61434	CHMP2A	69
sg_42522	SLC38A2	69
sg_39795	SMC1B	69
sg_61329	EIF2AK1	69
sg_72798	OR12D3	69
sg_68180	CD248	69
sg_27420	UCKL1	69
sg_17115	CRY2	69
sg_9500	RPS28	69
sg_3745	LSS	69
sg_24924	NSUN5	69
sg_12567	NR1I3	69
sg_58606	RORB	69
sg_5684	ZNF32	69
sg_24289	APOBEC3H	69
sg_62415	SPEN	69
sg_48344	GRIK5	69
sg_55201	FOS	69
sg_83260	DTNBP1	69
sg_72760	TRMT1L	69
sg_68942	EPG5	69
sg_22359	SAP130	69
sg_53114	GET3	69
sg_79809	MAGI3	68
sg_55006	CBL	68
sg_71104	CCDC28B	68
sg_12763	DACT1	68
sg_707	HSD17B3	68
sg_33234	FBXO16	68
sg_15883	FAM160A1	68
sg_62879	ADGRL3	68
sg_20626	FBXO15	68
sg_59243	GPR182	68
sg_47441	ADGRB1	68
sg_53073	TRAF4	68
sg_1542	IAPP	68
sg_11536	PPAN-P2RY11	68
sg_8708	PAEP	68
sg_11791	ABHD12	68
sg_23638	VSIG10L	68
sg_22047	HOPX	68
sg_9688	IZUMO4	68
sg_29248	C18orf21	68
sg_16820	TP73	68
sg_5074	OR2AK2	68
sg_17233	CHST8	68
sg_42596	CPN1	68
sg_16276	ELK1	68
sg_14861	RHOXF2B	68
sg_22576	RASGRP4	68
sg_10734	ATP6V1C2	68
sg_1886	OPN1MW	68
sg_8023	FRRS1	68
sg_35578	GANAB	68
sg_46443	MMACHC	68
sg_69161	ZNF8	68
sg_4273	MARCHF8	68
sg_39529	USO1	68
sg_9504	COX19	68
sg_31434	SPIB	68
sg_24491	MUSK	68
sg_1481	ERCC2	68
sg_75	ABCD1	68
sg_32542	MAN2C1	68
sg_55633	WDR46	68
sg_61407	IL17B	68
sg_53052	GTPBP1	68
sg_16642	PPP4R3B	68
sg_34911	SEC11A	68
sg_1408	ALDH3A2	68
sg_23163	SCEL	68
sg_34751	AP3B1	68
sg_41904	CENPM	68
sg_70729	RSRC2	68
sg_70879	EBF1	68
sg_81499	KRT79	68
sg_26196	ADIPOQ	68
sg_63476	LDLRAP1	68
sg_32584	TMEM204	68
sg_68557	KCTD16	68
sg_10322	HHLA3	68
sg_60318	KIR3DL1	68
sg_27548	TMEM126B	68
sg_23913	DISC1	68
sg_21527	ZNF619	68
sg_14968	FAM166B	68
sg_75978	SPAG11B	68
sg_35366	EFS	68
sg_46820	DNASE2	68
sg_20851	LYSMD2	68
sg_57089	SFN	68
sg_22714	KDM3A	68
sg_30442	FCER2	68
sg_82769	MTMR11	68
sg_3170	IL1R1	68
sg_73988	MEGF11	68
sg_62876	CSTF2T	68
sg_83093	BPIFB3	68
sg_52772	LLGL1	68
sg_38169	RNF217	68
sg_80411	ADGRF4	68
sg_2568	CACNA1B	68
sg_49007	MAD2L1	68
sg_14604	ZNF862	68
sg_85357	SIGLEC15	68
sg_79180	C19orf18	68
sg_77611	CARS1	68
sg_40735	PIFO	68
sg_10400	ZNF829	68
sg_81598	JPH2	68
sg_31951	RPL15	68
sg_8493	PGBD2	68
sg_24475	MTIF3	68
sg_37819	CNN3	68
sg_18085	IFT22	68
sg_29122	NDUFS1	68
sg_11250	PEG10	68
sg_39225	XRCC6	68
sg_78869	TMEM266	68
sg_33217	HARS1	68
sg_56378	OLIG2	68
sg_46648	TMEM268	68
sg_31033	FYB1	68
sg_10986	EML6	68
sg_41352	ERC1	68
sg_73436	SRSF8	68
sg_48233	FUT4	68
sg_34592	BASP1	68
sg_45340	ESYT3	68
sg_22174	APH1B	68
sg_5420	OR7A10	68
sg_71389	FAT4	68
sg_50301	RNASEH1	68
sg_46949	EPAS1	68
sg_77010	NOM1	68
sg_10444	SMIM21	68
sg_45516	FAM177B	68
sg_31436	SPIB	68
sg_60185	UCK2	68
sg_30992	TNFRSF8	68
sg_15390	IFT43	68
sg_22980	NRG1	68
sg_5726	CACNA1H	68
sg_53818	PRRC2A	68
sg_33190	IL4I1	68
sg_3553	RPL18	68
sg_64570	HYPK	68
sg_2118	CR1	68
sg_83535	ABHD15	68
sg_17027	RNF19B	68
sg_6387	F8A2	68
sg_42701	KLHL28	68
sg_29454	EZH2	68
sg_53415	FGF10	68
sg_80861	FUT11	68
sg_6992	VPS8	68
sg_19518	RPL28	68
sg_14607	ZNF862	68
sg_39208	TRIP10	68
sg_69433	EPS15L1	68
sg_72420	KLHL15	68
sg_73349	TSSK6	68
sg_17259	RWDD3	68
sg_361	SLC26A2	68
sg_46908	EIF2S3	68
sg_54179	RAB33A	68
sg_31424	LRCH2	68
sg_40796	RANBP3	68
sg_84360	ZNF365	68
sg_75182	FHDC1	68
sg_30509	CD27	68
sg_25364	PET100	68
sg_19143	TOM1	68
sg_34656	DTNBP1	68
sg_79920	KIF19	68
sg_43284	CPNE5	68
sg_25410	UBAP1	68
sg_44141	SNW1	68
sg_68063	RALGAPA2	68
sg_83359	TTLL11	68
sg_2382	ACHE	68
sg_64299	MAN1B1	68
sg_68824	HCN3	68
sg_12550	BCLAF1	68
sg_5380	OR56A4	68
sg_25342	FAM131A	68
sg_47469	BMP6	68
sg_67708	BARHL1	68
sg_34741	DUS2	68
sg_58026	GRAP	68
sg_13810	WHRN	68
sg_28524	CDIP1	68
sg_67236	SH3BP1	68
sg_71192	DCTN3	68
sg_69850	ST14	68
sg_40310	CD81	68
sg_56237	DNAL4	68
sg_7457	HAUS8	68
sg_31659	CD40	68
sg_74209	INSM2	68
sg_14238	TDRD10	68
sg_84650	CD163	68
sg_73732	SLC37A3	68
sg_46561	GBA2	68
sg_71948	DOCK5	68
sg_83676	BCAN	68
sg_23983	ENDOV	68
sg_18353	AP3M2	68
sg_51555	H4C8	68
sg_55446	METTL1	68
sg_25228	SRPK3	68
sg_11894	MAZ	68
sg_25697	ZFYVE28	68
sg_21667	UBE2QL1	68
sg_24778	ANKRD50	68
sg_49756	PLN	68
sg_31078	BPIFA1	68
sg_80252	DNAJB13	68
sg_84098	MKNK1	68
sg_70148	MAGEF1	68
sg_21504	USP27X	68
sg_38490	DLK2	68
sg_42699	MBIP	68
sg_51021	TRAPPC10	68
sg_9204	DPPA5	68
sg_72588	PTDSS2	68
sg_75806	FAM167A	68
sg_29903	BNIP1	68
sg_47568	CCND2	68
sg_63231	DPCD	68
sg_24804	WDR76	68
sg_3236	LTA4H	68
sg_64404	SELENOT	68
sg_29709	ALOX5AP	68
sg_56421	MRPS31	68
sg_84652	CD163	68
sg_30358	BZW1	68
sg_69399	ZNF77	68
sg_22330	PROM1	68
sg_55964	NFIA	68
sg_6963	VWA8	68
sg_9967	MTERF2	68
sg_51083	TSPYL1	68
sg_2202	IGFBP2	68
sg_79423	LEXM	68
sg_81891	NME9	68
sg_80348	TTL	68
sg_67124	SLC25A40	68
sg_14851	MAGIX	68
sg_84278	NACA2	68
sg_71733	GEMIN6	68
sg_6051	TSPAN17	68
sg_27851	GPR35	68
sg_33064	ZNF451	68
sg_38012	SLC2A14	68
sg_78111	FCSK	68
sg_81148	DPY19L2	68
sg_53309	DVL3	68
sg_14119	XAGE1A	68
sg_78339	ADGRA3	68
sg_12074	NECTIN2	68
sg_73946	ZNF528	68
sg_65940	NPLOC4	68
sg_71862	ACTR5	68
sg_64513	TACO1	68
sg_49409	NPAS2	68
sg_69992	CHTF18	68
sg_22461	TDRD3	68
sg_27910	PRR9	68
sg_16421	TP63	68
sg_3941	COP1	68
sg_57898	EXOC5	68
sg_34834	TBC1D16	68
sg_4143	ATP5F1D	68
sg_75360	CARD9	68
sg_28301	CUL2	68
sg_33315	PGBD5	68
sg_55399	RBPJ	68
sg_70497	SMURF2	68
sg_58231	SNTB2	68
sg_4548	RREB1	68
sg_24389	RBM28	68
sg_3642	ATP2B1	68
sg_71079	TRIM48	68
sg_25815	PGM1	68
sg_68275	TUBGCP6	68
sg_14572	FAM104A	68
sg_53262	DBN1	68
sg_43148	GNAS	68
sg_74647	PCDH10	68
sg_42048	PLEKHO1	68
sg_67938	PRDM9	68
sg_58032	NES	68
sg_44592	DUSP15	68
sg_49701	PI3	68
sg_64199	RAB4B	68
sg_40113	COL8A2	68
sg_81856	PLA2G4D	68
sg_40888	SYDE1	68
sg_26046	RABEPK	68
sg_5957	DAZ2	68
sg_50422	CCL22	68
sg_5318	OR52B6	68
sg_47139	HCRTR1	68
sg_6057	MAPKAP1	68
sg_63859	NDUFA13	68
sg_78633	NCOA1	68
sg_28257	NME2	68
sg_49528	P2RY4	68
sg_43535	DLK1	68
sg_69841	SLC22A3	68
sg_4355	MYL4	68
sg_66796	PECR	68
sg_77801	LRGUK	68
sg_64004	SBDS	68
sg_57480	BAIAP2	68
sg_7618	SGO1	68
sg_10346	AGAP1	68
sg_35948	MYBL2	68
sg_17328	LIPM	68
sg_35535	GRM1	68
sg_34800	PRELID1	68
sg_58089	CLPX	68
sg_11482	SSX4B	68
sg_40217	GNB3	68
sg_4686	BMF	68
sg_8670	ZBTB16	68
sg_28219	JMJD7-PLA2G4B	68
sg_49776	PMP2	68
sg_14183	HIC1	68
sg_69001	MST1	68
sg_50005	PSMB3	68
sg_3847	OR2A14	68
sg_22827	REG4	68
sg_27052	KLRF2	68
sg_18252	RBP1	68
sg_29788	KIFAP3	68
sg_53263	DBN1	68
sg_53257	DAP	68
sg_20347	NFYC	68
sg_37860	GPR6	68
sg_56189	GPC6	68
sg_75374	CDH23	68
sg_70834	AACS	68
sg_23650	ABCB5	68
sg_4757	NOMO3	68
sg_45243	PDE12	68
sg_57736	MXD4	68
sg_21936	ALDH16A1	68
sg_82117	OAF	68
sg_7671	CFAP157	68
sg_19380	NHS	68
sg_77073	KLHDC7B	68
sg_56036	CAPN15	68
sg_4719	GPRASP2	68
sg_62807	ARC	68
sg_67112	NDUFA12	68
sg_11571	DEFB105B	68
sg_1278	SRD5A2	68
sg_58554	HNMT	68
sg_28035	PRSS55	68
sg_12382	CLTA	68
sg_5624	OR4F6	68
sg_17976	ERICH4	68
sg_31456	PIANP	68
sg_14580	GBX1	68
sg_62105	LRIG2	68
sg_1854	F12	68
sg_18712	FERMT2	68
sg_3840	OR9A4	68
sg_82931	TCTE1	68
sg_1141	CTSA	68
sg_31298	VEGFB	68
sg_17814	HSPBP1	68
sg_49604	PCOLCE	68
sg_70848	MRPL34	68
sg_84805	OR2V2	68
sg_63767	PIAS4	68
sg_52838	TPH1	68
sg_7571	ARSI	68
sg_66665	FBXL8	68
sg_30710	RBM39	68
sg_22293	SH2B1	68
sg_62716	METAP1	68
sg_62346	ZBTB1	68
sg_4329	SMC4	68
sg_45247	PDE12	68
sg_43603	BET1	68
sg_76059	MYL6	68
sg_34887	CIB2	68
sg_80082	ATXN7L2	68
sg_5314	RPS3	68
sg_50142	ABCD3	68
sg_73810	EEF1AKMT4	68
sg_55835	IRS1	68
sg_78159	GPHB5	68
sg_17189	SPINK5	68
sg_47174	MRPL58	68
sg_48722	KCNA6	68
sg_47027	FRZB	68
sg_43862	GAL3ST1	68
sg_19791	GPR107	68
sg_39635	DOCK10	68
sg_41624	PRUNE1	68
sg_47347	AQP6	68
sg_27240	PRR29	68
sg_57011	WFDC2	68
sg_22195	CTAGE9	68
sg_35679	DIABLO	68
sg_82481	KRTAP6-1	68
sg_22193	CTAGE9	68
sg_4213	JPT1	68
sg_59369	RALY	68
sg_51087	PHLDA2	68
sg_46902	EIF1AX	68
sg_36809	PRORY	68
sg_37319	COPS7B	68
sg_84134	THAP1	68
sg_4193	ATP5MC1	68
sg_1041	PEX6	68
sg_37068	KCTD17	68
sg_11288	HTR4	68
sg_45647	PGPEP1	68
sg_4270	MARCHF8	68
sg_79455	TRIM42	68
sg_21714	SHISA9	68
sg_84544	ZCCHC13	68
sg_82830	TDRD10	68
sg_34935	MEGF8	68
sg_19745	SLC22A24	68
sg_28453	ZFYVE21	68
sg_62387	SV2C	68
sg_21135	ELAVL4	68
sg_34775	TREML1	68
sg_74145	HCAR1	68
sg_45808	ING5	68
sg_27696	RNF225	68
sg_36634	TMEM185A	68
sg_30276	PTPRR	68
sg_3340	PAM	68
sg_7575	ARSI	68
sg_11193	HVCN1	68
sg_81250	RNF151	68
sg_25477	FGFR1OP2	68
sg_43961	EXOSC1	68
sg_4598	RABL2B	68
sg_34079	G6PC	68
sg_35004	ISCA2	68
sg_14605	ZNF862	68
sg_18706	GHRL	68
sg_53318	EFNA1	68
sg_21826	IQCN	68
sg_29910	MDM1	68
sg_71710	MOB3B	68
sg_82768	MTMR11	68
sg_20452	ATG13	68
sg_32092	MYBPC1	68
sg_25724	ZNF641	68
sg_49122	MGMT	68
sg_13058	DLGAP3	68
sg_68373	GJD2	68
sg_33406	CCDC103	68
sg_61982	TM9SF4	68
sg_49328	NDUFS8	68
sg_61414	ARHGEF16	68
sg_77868	HIPK4	68
sg_12833	XIRP2	68
sg_52043	MRPL40	68
sg_167	BLM	68
sg_44671	GRIK1	68
sg_26775	CLDN12	68
sg_60925	DSPP	68
sg_28591	KAT7	68
sg_41150	C1orf54	68
sg_9652	ATAT1	68
sg_77177	SYT8	68
sg_67433	RNF186	68
sg_12933	ALDH5A1	68
sg_76090	SEPTIN4	68
sg_37748	CLCA1	68
sg_12160	NUTM2G	68
sg_12896	CUL4B	68
sg_60498	CYTH4	68
sg_80762	MISP	68
sg_59977	PADI4	68
sg_61949	TBKBP1	68
sg_42162	TSGA13	68
sg_58856	EMILIN1	68
sg_3371	PLA2G5	68
sg_67243	NPAP1	68
sg_19742	SMIM24	68
sg_83062	SLC6A18	68
sg_34330	CHST15	68
sg_9589	PRPF40B	68
sg_40151	HAS1	68
sg_78916	CLDND2	68
sg_9198	C3orf70	68
sg_42747	SLC36A1	68
sg_51663	FOXN1	68
sg_6146	TCEAL6	68
sg_78613	MMP21	68
sg_2480	ALDH2	68
sg_31085	INPP5F	68
sg_73963	BRSK1	68
sg_14295	KIF2A	68
sg_29549	BCL2L11	68
sg_25120	CHD8	68
sg_31236	IL15RA	68
sg_32996	LIF	68
sg_31321	CYREN	68
sg_43283	BECN1	68
sg_2418	ADORA2A	68
sg_23063	PLEKHN1	68
sg_74496	RAB2B	68
sg_66444	VRTN	68
sg_4743	OR4S2	68
sg_8390	DNAJC25	68
sg_53028	MED20	68
sg_73370	B3GNT5	68
sg_11880	COASY	68
sg_59724	ZNF212	68
sg_55679	NAALADL1	68
sg_67165	PCDHB13	68
sg_57210	PFKFB2	68
sg_4699	ANXA13	68
sg_47169	MRPL58	68
sg_46914	EIF4A1	68
sg_26740	NDUFA2	68
sg_75599	TMEM123	68
sg_66678	WDR33	68
sg_63608	GPKOW	68
sg_41732	ZNF282	68
sg_61639	HUNK	68
sg_61420	GPR162	68
sg_71722	CATSPERB	68
sg_20560	ACOXL	68
sg_5641	HNRNPL	68
sg_77586	TSTD2	68
sg_13245	LRRC14B	68
sg_21339	NEDD4L	68
sg_59463	PRDX5	68
sg_18767	FAM160B1	68
sg_14275	CHCHD4	68
sg_1156	PRNP	68
sg_53027	MED20	68
sg_15891	ADAM10	68
sg_29260	CORO7-PAM16	68
sg_57147	NUCB1	68
sg_57029	PPIE	68
sg_72103	CENPT	68
sg_36255	EDF1	68
sg_37027	MRTFA	68
sg_14451	RNF169	68
sg_39349	PXK	68
sg_54355	SPAG7	68
sg_50014	PSMB7	68
sg_19628	RCOR3	68
sg_52009	EIF3I	68
sg_12462	SEC31A	68
sg_35747	LILRB4	68
sg_78337	ZNF296	68
sg_29595	MDM4	68
sg_33783	ARFRP1	68
sg_47964	DEFA6	68
sg_6861	GEMIN2	68
sg_58394	IFI44L	68
sg_48606	INHBA	68
sg_57968	CLDN16	68
sg_39192	GGT1	68
sg_20987	RASSF7	68
sg_44398	NLRP2B	68
sg_4321	BPY2B	68
sg_60789	KLF15	68
sg_29775	EIF4A1	68
sg_10952	TYW5	68
sg_75807	FAM167A	68
sg_24188	LDHA	68
sg_38592	GRTP1	68
sg_45941	ARL17B	68
sg_3782	NDUFV3	68
sg_43983	KLKB1	68
sg_51712	PPFIA1	68
sg_68685	PREX1	68
sg_20467	FAM111B	68
sg_31681	ASPSCR1	68
sg_44042	TTC12	68
sg_61449	KLHL20	68
sg_34086	PTK7	68
sg_32644	TRIM46	68
sg_70871	LYNX1-SLURP2	68
sg_64829	THEG	68
sg_61390	IL36A	68
sg_78666	SDR9C7	68
sg_52297	NRP2	68
sg_15528	SLC52A1	68
sg_60106	SLC13A4	68
sg_67353	MIEF1	68
sg_68974	GNAO1	68
sg_30600	TWF1	68
sg_68191	RHBG	68
sg_30545	PFKP	68
sg_66702	CHDH	68
sg_38832	ODC1	68
sg_69565	ZNF350	68
sg_51185	USP4	68
sg_35194	RMC1	68
sg_8027	VSIG8	68
sg_56915	SMYD5	68
sg_758	ITGB3	68
sg_32731	PRDM11	68
sg_36472	CNEP1R1	68
sg_40087	ADGRB2	68
sg_32995	LIF	68
sg_76095	SELENOM	68
sg_73054	KCNK17	68
sg_41326	TMED3	68
sg_11215	MYH11	68
sg_64651	ANKRD39	68
sg_30204	CSPG5	68
sg_69160	ZNF8	68
sg_60291	IL17C	68
sg_7548	BIRC5	68
sg_38486	SLC45A4	68
sg_32574	PRMT8	68
sg_38475	MON1B	68
sg_19180	PVR	68
sg_77817	NACC2	68
sg_53610	NDUFB2	68
sg_81228	NDUFAF2	68
sg_7850	TCEAL5	68
sg_52040	S1PR4	68
sg_81979	SPTBN1	68
sg_42676	GATA4	68
sg_33046	GPD1	68
sg_74458	ATOH8	68
sg_33675	KIF18B	68
sg_43390	PLAC1	68
sg_14357	RFPL3	68
sg_10747	TBC1D28	68
sg_78908	KRT222	68
sg_85170	IGFL3	68
sg_39946	ZNF76	68
sg_713	SGSH	67
sg_64247	ACTL6B	67
sg_57518	TRIM38	67
sg_12459	SREK1	67
sg_42898	ZZZ3	67
sg_27772	GFY	67
sg_76858	PCSK6	67
sg_22699	TMEM253	67
sg_59294	BRCA1	67
sg_72291	ULBP1	67
sg_6063	WDR33	67
sg_64412	TAOK3	67
sg_2324	ITGAM	67
sg_83249	GLT6D1	67
sg_294	COL5A1	67
sg_18017	PDE10A	67
sg_37949	SLC25A44	67
sg_74141	GPR174	67
sg_18184	BTG3	67
sg_75989	EXOSC6	67
sg_47595	CD2	67
sg_48758	KCNK3	67
sg_46962	FBL	67
sg_83117	EFNA4	67
sg_79702	CBARP	67
sg_66500	MRGBP	67
sg_40511	NMNAT1	67
sg_69041	MYL6	67
sg_5197	NCK2	67
sg_7549	BIRC5	67
sg_79604	HEPACAM	67
sg_68820	CCDC180	67
sg_50842	SULT2A1	67
sg_63565	FAM155B	67
sg_45225	CNOT7	67
sg_38130	NOP9	67
sg_33697	PLEKHG5	67
sg_73662	CCDC88B	67
sg_69228	RNASEL	67
sg_32625	GYPC	67
sg_51438	AXIN1	67
sg_71715	WDR78	67
sg_33155	CARD14	67
sg_10481	DEFB110	67
sg_53980	ATG12	67
sg_14421	JKAMP	67
sg_74586	ATG4D	67
sg_18898	FKBP2	67
sg_50023	PSMB10	67
sg_5388	OR56B4	67
sg_25675	PLCB4	67
sg_37970	STX6	67
sg_30669	TEX46	67
sg_47539	CALM2	67
sg_34497	PCED1A	67
sg_28743	PDCD2	67
sg_14534	SEPTIN8	67
sg_72771	C6orf62	67
sg_42800	PLD4	67
sg_29849	TNFAIP8L2-SCNM1	67
sg_11459	SLC26A6	67
sg_62601	SMG1	67
sg_82727	GPR142	67
sg_28440	DTNA	67
sg_64978	SHC3	67
sg_70439	VPS16	67
sg_34273	DEDD2	67
sg_50807	TRIM21	67
sg_3893	MAP3K15	67
sg_3224	KLKB1	67
sg_72549	ILKAP	67
sg_57663	ARFGEF2	67
sg_4164	RPLP0	67
sg_59657	MGAT4A	67
sg_53434	FOXD1	67
sg_6107	CR2	67
sg_63325	C15orf39	67
sg_39949	ZNF76	67
sg_5376	OR52W1	67
sg_13842	CTBP2	67
sg_27310	SIRT2	67
sg_33916	PTPRC	67
sg_30500	CCNT1	67
sg_28516	SERINC2	67
sg_23200	PLEKHA4	67
sg_7184	TSPO2	67
sg_10904	SAPCD1	67
sg_46970	EXTL3	67
sg_81384	CLEC14A	67
sg_77953	PROKR2	67
sg_2646	CHRM1	67
sg_67659	HTR7	67
sg_66056	FEZF2	67
sg_21521	MEIOC	67
sg_8662	SH3BP5	67
sg_30296	POU2F2	67
sg_61422	GPR162	67
sg_45628	SV2A	67
sg_77528	CRB3	67
sg_66989	BATF3	67
sg_63369	TBC1D10B	67
sg_68480	KIAA1210	67
sg_63657	GEMIN4	67
sg_23085	SPG11	67
sg_10638	CDC42SE2	67
sg_67799	C1GALT1	67
sg_11698	HMGCLL1	67
sg_34329	CHST15	67
sg_69598	NR1D1	67
sg_78884	SPATA2L	67
sg_29998	FGF8	67
sg_22831	MTHFSD	67
sg_55025	CEBPB	67
sg_16554	ZBTB37	67
sg_17059	CYBRD1	67
sg_80724	FAM149B1	67
sg_50473	SELENOW	67
sg_63923	HEBP1	67
sg_18380	MAP4	67
sg_524	GALC	67
sg_22788	AOX1	67
sg_82709	PLXNA4	67
sg_12837	DIAPH1	67
sg_68692	ARHGAP21	67
sg_9368	CPTP	67
sg_78397	TMEM217	67
sg_74306	PLCD4	67
sg_43248	ANO3	67
sg_31051	PDE8A	67
sg_53238	NKX2-5	67
sg_34146	RTBDN	67
sg_2928	GABRB1	67
sg_66502	THNSL2	67
sg_27949	CCDC189	67
sg_7712	IL32	67
sg_70631	DCLRE1B	67
sg_51688	CILP	67
sg_74994	PURB	67
sg_5232	OR5D14	67
sg_75881	OR1J2	67
sg_60332	FAM216A	67
sg_43977	KLKB1	67
sg_74418	TBRG1	67
sg_63135	NIPBL	67
sg_18162	DMRT2	67
sg_33378	EPS15L1	67
sg_15243	IGLON5	67
sg_76364	SRMS	67
sg_66211	ZNF358	67
sg_28954	SLC35E2A	67
sg_26586	KLHDC4	67
sg_38922	MFSD12	67
sg_77423	PROKR1	67
sg_48342	GRIK5	67
sg_5922	CHEK2	67
sg_58297	SYNGAP1	67
sg_80408	ADGRF4	67
sg_11249	PEG10	67
sg_45056	C17orf78	67
sg_3940	ATP1A4	67
sg_70338	NDRG3	67
sg_84861	CEP85L	67
sg_11150	FAM133B	67
sg_83408	SPATA24	67
sg_21379	NEK6	67
sg_70481	METTL17	67
sg_5925	FPR2	67
sg_19833	TMEM151B	67
sg_21735	ANKRD65	67
sg_18310	RFESD	67
sg_452	FANCC	67
sg_51723	CNTNAP1	67
sg_40102	ZC3H18	67
sg_73897	PCDHGC3	67
sg_24057	CALCR	67
sg_18567	ZNF213	67
sg_73090	INHBE	67
sg_59356	TMED3	67
sg_34063	XRRA1	67
sg_438	F8	67
sg_57068	DAGLA	67
sg_10138	ZNF404	67
sg_38086	TUBGCP3	67
sg_50469	SEMG2	67
sg_32671	BRSK2	67
sg_11787	SUMF2	67
sg_52566	ARRB1	67
sg_23485	C17orf99	67
sg_57278	PPP2R5B	67
sg_46301	NUP85	67
sg_228	CDKN2A	67
sg_3136	HTR4	67
sg_60955	PPP2R1A	67
sg_60022	PRDM4	67
sg_1485	EXT2	67
sg_31826	PLK2	67
sg_45794	B9D1	67
sg_40640	PRR16	67
sg_64193	SHANK1	67
sg_21329	CRACR2A	67
sg_53802	XPC	67
sg_32385	CHST9	67
sg_46034	EPB41L5	67
sg_75991	TECTB	67
sg_28347	MUC22	67
sg_4162	EXOSC10	67
sg_83149	PLCB1	67
sg_54668	POLRMT	67
sg_80427	H2BC1	67
sg_34134	PSMD5	67
sg_39807	PCK2	67
sg_49301	MYOG	67
sg_28265	PPAN-P2RY11	67
sg_54643	PGGT1B	67
sg_48940	LIG3	67
sg_63150	PARM1	67
sg_53868	LIN7A	67
sg_61160	PATZ1	67
sg_71727	EFCC1	67
sg_58381	TMED2	67
sg_10512	BTF3	67
sg_73674	WDR24	67
sg_2883	FGF1	67
sg_1937	KCNJ11	67
sg_82550	KRTAP13-2	67
sg_33863	SLC4A8	67
sg_29263	CORO7-PAM16	67
sg_63868	MRPS17	67
sg_8715	PFKFB2	67
sg_11243	SERPINB7	67
sg_76763	POFUT2	67
sg_12936	LDB3	67
sg_3507	RARG	67
sg_26404	CPEB3	67
sg_296	COL7A1	67
sg_43580	MTARC2	67
sg_37328	CCAR1	67
sg_68759	ZBTB2	67
sg_17616	ANKRD2	67
sg_22556	PEG3	67
sg_64159	COPG1	67
sg_43963	EXOSC1	67
sg_22111	ZSCAN18	67
sg_4236	ANAPC11	67
sg_52638	TIMM8A	67
sg_47202	IL10RA	67
sg_45763	CRADD	67
sg_77578	TGIF2LY	67
sg_53306	DVL2	67
sg_3225	KNG1	67
sg_60075	SLC17A5	67
sg_4099	OR4C13	67
sg_60971	SLC6A11	67
sg_26748	CLDN7	67
sg_4457	ABLIM1	67
sg_64095	WNT16	67
sg_45641	TMEM243	67
sg_545	GBE1	67
sg_1591	PAFAH1B1	67
sg_84725	LST1	67
sg_68987	PDLIM1	67
sg_57212	PFKFB2	67
sg_41107	NUDT4	67
sg_52900	SLC6A5	67
sg_39450	IL17RA	67
sg_62609	COLGALT2	67
sg_18560	AFAP1	67
sg_61541	UTP20	67
sg_83462	ADAMTS6	67
sg_72530	BHLHE41	67
sg_37415	STMN4	67
sg_68719	HOMEZ	67
sg_20876	RBM24	67
sg_33474	CDK8	67
sg_29053	LAMP5	67
sg_38122	PRM2	67
sg_21458	COG2	67
sg_16433	LIN54	67
sg_8563	C2orf76	67
sg_66813	CENPJ	67
sg_52534	PAX2	67
sg_25904	DGCR2	67
sg_684	TBX5	67
sg_27396	DIDO1	67
sg_5751	EBF3	67
sg_84860	MAMDC4	67
sg_9307	PDE8B	67
sg_18678	PPP1R18	67
sg_54113	GPR37L1	67
sg_69274	PSIP1	67
sg_35719	TROAP	67
sg_32517	THEGL	67
sg_48780	KISS1	67
sg_45438	PSMF1	67
sg_68240	GJC2	67
sg_31782	KIF21B	67
sg_10732	PRAMEF10	67
sg_70664	RANBP17	67
sg_81365	H4-16	67
sg_76587	WFDC8	67
sg_20537	CXCR3	67
sg_55029	CEBPD	67
sg_39958	TAB2	67
sg_65133	PLXNA3	67
sg_7861	C16orf86	67
sg_14672	SH3RF3	67
sg_21165	FMO5	67
sg_827	LCAT	67
sg_71817	LPCAT1	67
sg_17699	CLK3	67
sg_31522	THNSL2	67
sg_54110	COPB2	67
sg_9240	AMMECR1	67
sg_68210	CHMP1B	67
sg_9483	ATF3	67
sg_62192	NCAPD2	67
sg_69942	RNF123	67
sg_54581	MMP9	67
sg_12164	SLA	67
sg_79257	MEI1	67
sg_62231	RHOBTB3	67
sg_4284	FCGR2B	67
sg_23434	CAND2	67
sg_67383	CPVL	67
sg_80003	PROSER2	67
sg_72427	INTS5	67
sg_24238	ALOXE3	67
sg_81870	SESTD1	67
sg_3788	UGP2	67
sg_78705	OXER1	67
sg_31228	PDIK1L	67
sg_38750	TRMT10B	67
sg_11729	NSD2	67
sg_82243	MTDH	67
sg_46390	RPS6KA6	67
sg_20416	CASKIN2	67
sg_48482	HOXD10	67
sg_36452	EPHA5	67
sg_46384	PPIH	67
sg_63027	MAU2	67
sg_78879	ZG16	67
sg_69052	TLX3	67
sg_39040	TTC23	67
sg_44378	TMEM88	67
sg_19952	ATP13A2	67
sg_8019	PTX4	67
sg_1473	CYB5R3	67
sg_33804	TJP3	67
sg_6395	NWD1	67
sg_56570	IPP	67
sg_72293	DNAJC5	67
sg_10003	PAIP2	67
sg_71703	AGMAT	67
sg_68541	STARD9	67
sg_27649	PLEKHO2	67
sg_16167	SEPTIN9	67
sg_26070	ARHGDIG	67
sg_22532	TATDN3	67
sg_44734	ZNF544	67
sg_21907	ZNF652	67
sg_12899	VAV3	67
sg_16319	CLCN7	67
sg_47673	CTSC	67
sg_83647	KLHL17	67
sg_50585	SLC22A2	67
sg_20603	API5	67
sg_41163	ABHD11	67
sg_44812	GTF2A2	67
sg_44484	ATP6V1G3	67
sg_31098	CCER2	67
sg_17131	FLNC	67
sg_74564	RELT	67
sg_10917	IL18BP	67
sg_80308	ANKRD44	67
sg_33137	IKZF3	67
sg_60124	PSD4	67
sg_67660	HTR7	67
sg_4010	RUNX1	67
sg_49081	MC1R	67
sg_80788	PASD1	67
sg_27990	THAP3	67
sg_75447	RFT1	67
sg_59555	FBXL2	67
sg_46671	TMEM230	67
sg_75587	RHPN1	67
sg_15544	PDE4D	67
sg_62618	ATG2A	67
sg_24777	LHPP	67
sg_39828	ARMC9	67
sg_9834	STK24	67
sg_62719	ZCCHC14	67
sg_80219	FAM71A	67
sg_76949	PKDCC	67
sg_5410	OR6T1	67
sg_67386	CPVL	67
sg_82668	ASPHD1	67
sg_49314	NDUFA2	67
sg_34859	AAR2	67
sg_50106	PTPRF	67
sg_65946	C14orf119	67
sg_5116	OR2T12	67
sg_42518	COMMD9	67
sg_14115	RPP38	67
sg_31292	RAB6A	67
sg_76262	ADAMTS14	67
sg_34717	FBXO38	67
sg_40202	TNFSF4	67
sg_36157	CIDEA	67
sg_55841	ITK	67
sg_11748	BPIFA3	67
sg_60715	LRP10	67
sg_11810	AJAP1	67
sg_54387	PDIA4	67
sg_55464	NEU2	67
sg_76608	SHANK2	67
sg_45570	FAM20B	67
sg_8520	PRR5	67
sg_22435	OR56A5	67
sg_60542	TONSL	67
sg_44260	ZNF57	67
sg_20030	ZNF771	67
sg_61200	ZNF318	67
sg_41552	MAPRE3	67
sg_32068	MEST	67
sg_69311	GATAD1	67
sg_2	A2M	67
sg_61183	FRRS1L	67
sg_39797	SMC1B	67
sg_455	FAH	67
sg_42864	KCNAB1	67
sg_25976	POLL	67
sg_36773	ADAM33	67
sg_66253	DARS2	67
sg_20952	CHRDL1	67
sg_31530	ZFP36L1	67
sg_46689	PDXK	67
sg_35181	SETMAR	67
sg_12587	NFKB2	67
sg_33872	ITPA	67
sg_27655	C19orf81	67
sg_29783	RBAK-RBAKDN	67
sg_12755	MED24	67
sg_13062	UNK	67
sg_4368	BTBD7	67
sg_14574	FAM104A	67
sg_83132	ANKDD1A	67
sg_33411	SLC4A8	67
sg_41152	C1orf54	67
sg_54646	PGGT1B	67
sg_80406	ADGRF4	67
sg_36517	NLRX1	67
sg_50922	TEAD4	67
sg_8146	IL31	67
sg_60519	PRICKLE4	67
sg_4252	AWAT2	67
sg_28667	SGK2	67
sg_74375	HAVCR2	67
sg_26191	KLF11	67
sg_45740	SHLD2	67
sg_13450	MGA	67
sg_53682	PIGH	67
sg_40171	UPF1	67
sg_40753	SLC10A7	67
sg_68359	PELI1	67
sg_67658	HTR7	67
sg_63782	NBAS	67
sg_4362	ZNF280D	67
sg_50637	SNAPC2	67
sg_23655	ABCB5	67
sg_10185	H4C15	67
sg_52697	FCN2	67
sg_18683	TEDC1	67
sg_20445	NEURL1B	67
sg_48878	LAMB1	67
sg_81672	NLRP9	67
sg_66345	BTBD7	67
sg_37141	MTA3	67
sg_63290	FAM98A	67
sg_45625	SV2A	67
sg_75029	PML	67
sg_8170	LHX9	67
sg_68247	ASPHD2	67
sg_41125	GRIK5	67
sg_50139	NECTIN2	67
sg_75856	MRGPRX4	67
sg_39361	NMRK2	67
sg_31316	CYREN	67
sg_1192	PRPH2	67
sg_64268	PDGFC	67
sg_22201	GATA2	67
sg_29935	SLC19A1	67
sg_62049	ARHGEF11	67
sg_46230	FSD1	67
sg_56429	RIDA	67
sg_73542	SLC41A2	67
sg_24544	SMOC2	67
sg_50364	SAT1	67
sg_83895	STIMATE	67
sg_77512	MASP1	67
sg_40701	KRT78	67
sg_68298	MCOLN1	67
sg_70313	HIF3A	67
sg_24528	TPBG	67
sg_21481	SLC44A2	67
sg_52755	KCNMB1	67
sg_19880	TTLL11	67
sg_81123	MPV17L	67
sg_38373	USP49	67
sg_8718	PFKFB2	67
sg_68371	GJD2	67
sg_25936	SPAM1	67
sg_71188	IRX1	67
sg_534	GALT	67
sg_16629	BCKDK	67
sg_83546	SHISA4	67
sg_74841	RRP36	67
sg_12714	RTL8C	67
sg_56420	MRPS31	67
sg_76089	TCEAL2	67
sg_52270	GALR2	67
sg_11388	U2AF1L4	67
sg_55591	ARHGEF5	67
sg_1234	SCNN1B	67
sg_7777	CTU2	67
sg_16412	CCDC17	67
sg_26235	VIT	67
sg_13184	UNCX	67
sg_23040	KCNQ5	67
sg_37411	ICOSLG	67
sg_23799	BHLHA9	67
sg_55466	NEU2	67
sg_73508	MYCBPAP	67
sg_74511	ATG4C	67
sg_27864	FAM240A	67
sg_20129	NEDD9	67
sg_9621	ERGIC1	67
sg_1893	GDNF	67
sg_40042	AZIN2	67
sg_84962	OR10A4	67
sg_75027	PML	67
sg_67746	LGALS14	67
sg_50610	SMARCC1	67
sg_57080	CD7	67
sg_37015	ZNF143	67
sg_12402	UBTF	67
sg_23348	KDM4E	67
sg_72991	MARK4	67
sg_26973	KRTAP9-1	67
sg_77442	SPPL3	67
sg_54221	SNRNP40	67
sg_65457	BSPRY	67
sg_13594	P2RY14	67
sg_32711	DPP3	67
sg_65195	NKRF	67
sg_79477	METTL15	67
sg_7934	AWAT1	67
sg_73967	SYVN1	67
sg_6852	RPS5	67
sg_72846	KRTAP9-9	67
sg_23884	C5orf63	67
sg_77314	CCDC126	67
sg_10069	PHF12	67
sg_29234	TTYH1	67
sg_47264	AHNAK	67
sg_25432	GCAT	67
sg_15776	SOWAHD	67
sg_79421	ZNF781	67
sg_12942	LDB3	67
sg_10153	DCLRE1C	67
sg_67037	BIN3	67
sg_75294	DISP2	67
sg_31536	CSAD	67
sg_44169	STK32C	67
sg_74713	KRT84	67
sg_77402	GAMT	67
sg_18281	GFAP	67
sg_36287	ADRM1	67
sg_55073	CTLA4	67
sg_73137	FZD8	67
sg_55028	CEBPD	67
sg_65174	DNAH3	67
sg_16441	KANSL3	67
sg_74832	HSFY1	67
sg_12847	ITGA6	67
sg_49152	MMP10	67
sg_30678	MFSD11	67
sg_29299	ZNF821	67
sg_313	CPOX	67
sg_30492	CCNE1	67
sg_30631	PIK3R1	67
sg_78264	LRRC25	67
sg_78608	FAM110B	67
sg_37699	HACL1	66
sg_47902	CST5	66
sg_78135	MAX	66
sg_1738	ALB	66
sg_19707	C19orf38	66
sg_59890	CFAP45	66
sg_53363	EPHB3	66
sg_34878	HIGD1B	66
sg_1775	ARSA	66
sg_30847	ELOVL5	66
sg_52209	TNFRSF10D	66
sg_2868	DRD3	66
sg_29594	SPHK2	66
sg_26136	ABHD16A	66
sg_69848	ST14	66
sg_75483	NACC1	66
sg_45179	CPSF3	66
sg_36414	ENOX2	66
sg_17546	SYNPO2	66
sg_3056	GRM7	66
sg_1115	PLOD1	66
sg_51032	TNNC2	66
sg_81932	LHFPL1	66
sg_39812	NBR1	66
sg_68374	GJD2	66
sg_76684	CITED4	66
sg_62079	KIAA0753	66
sg_3069	GSTM4	66
sg_8043	SRRD	66
sg_59759	IL36RN	66
sg_5698	PLAUR	66
sg_61789	MDC1	66
sg_19378	NFE2	66
sg_6630	SEPTIN2	66
sg_16764	KHDC1L	66
sg_37361	DHRS4	66
sg_18383	MAP4	66
sg_59524	CLDN17	66
sg_2155	IL15	66
sg_36677	PTTG1	66
sg_83799	ITIH6	66
sg_17627	CLEC12B	66
sg_85329	SLC39A3	66
sg_2088	IL6R	66
sg_84700	USP50	66
sg_63185	MXRA5	66
sg_71526	MORC4	66
sg_18986	C19orf71	66
sg_20016	SQSTM1	66
sg_45067	FBN3	66
sg_7224	ZC3H12B	66
sg_19331	MICAL3	66
sg_61624	SLC39A2	66
sg_62337	UBOX5	66
sg_75332	INTS4	66
sg_1742	ALPL	66
sg_79721	MFSD8	66
sg_70914	LRFN4	66
sg_57121	NNMT	66
sg_24016	AMHR2	66
sg_33510	KCNC2	66
sg_67443	WDR5B	66
sg_30527	MAP3K13	66
sg_53576	MYBPC2	66
sg_59093	PLPBP	66
sg_9769	MASP1	66
sg_802	KIT	66
sg_23101	PANX2	66
sg_54916	HR	66
sg_508	FUT3	66
sg_36497	TOP3B	66
sg_53951	FAM50A	66
sg_40858	SCLT1	66
sg_1205	PITX2	66
sg_40114	CCR1	66
sg_48707	KCNA3	66
sg_41329	BNC1	66
sg_55379	HCFC1	66
sg_31893	C14orf132	66
sg_24675	SV2B	66
sg_7413	SLC5A9	66
sg_60475	ABT1	66
sg_34484	VPS72	66
sg_54967	ATOH1	66
sg_77815	NACC2	66
sg_65709	TRMT10C	66
sg_81221	CRB3	66
sg_56973	IRF9	66
sg_50662	SNRPC	66
sg_9767	MASP1	66
sg_42222	NAT9	66
sg_49796	POLA2	66
sg_8922	RTL5	66
sg_49682	PGC	66
sg_18648	KLC2	66
sg_82111	CCDC60	66
sg_42188	SLC5A7	66
sg_73538	RAB6C	66
sg_77821	DOCK11	66
sg_17547	SYNPO2	66
sg_23876	FNBP1L	66
sg_38189	EMC4	66
sg_1157	PRNP	66
sg_2699	CHRNB4	66
sg_47304	AMBP	66
sg_3603	RPL31	66
sg_20203	GPT2	66
sg_45595	RPUSD1	66
sg_21771	ZFY	66
sg_73932	CYSTM1	66
sg_77878	CCDC155	66
sg_77658	KLK8	66
sg_24442	CGREF1	66
sg_27425	UNKL	66
sg_79822	KBTBD6	66
sg_75123	SIGLEC12	66
sg_50704	SOX2	66
sg_65265	MKNK2	66
sg_56438	GLYAT	66
sg_25982	SLC4A11	66
sg_62973	FAM189A1	66
sg_76704	ANKRD24	66
sg_16555	ZBTB37	66
sg_9300	TCAIM	66
sg_13224	PEAR1	66
sg_70199	TCTA	66
sg_54353	SPAG7	66
sg_58395	IFI44L	66
sg_66733	ST6GALNAC1	66
sg_16564	KIF17	66
sg_53811	IL1R2	66
sg_23900	EIF4ENIF1	66
sg_82925	SPNS3	66
sg_32157	PSMC3IP	66
sg_78118	ZUP1	66
sg_44959	B9D1	66
sg_49394	NOVA1	66
sg_22520	MOGS	66
sg_37654	PINX1	66
sg_884	MEN1	66
sg_44165	STK32C	66
sg_31799	AP4E1	66
sg_23114	SETD6	66
sg_29216	WASF2	66
sg_7335	ZYX	66
sg_34027	ALDH1L1	66
sg_41430	BOC	66
sg_23444	COX11	66
sg_72426	INTS5	66
sg_75698	LEAP2	66
sg_5749	B4GALT2	66
sg_58725	NR4A3	66
sg_51236	CORO2A	66
sg_68379	CLTRN	66
sg_77902	LRRC71	66
sg_56832	ALKBH1	66
sg_79873	N4BP1	66
sg_39333	CD300LF	66
sg_81172	RABL3	66
sg_57978	POLD3	66
sg_82132	EXOC3L1	66
sg_7256	SLC6A17	66
sg_80667	CPO	66
sg_57064	DAGLA	66
sg_48592	IL13	66
sg_30340	C22orf23	66
sg_39709	TEX13A	66
sg_53034	PIGL	66
sg_20052	LMO2	66
sg_4601	RABL2B	66
sg_55092	DLX3	66
sg_75302	TPGS1	66
sg_15736	CCHCR1	66
sg_11875	SPRED3	66
sg_71796	RPAP2	66
sg_7545	BIRC5	66
sg_66297	INTS10	66
sg_962	NCF1	66
sg_58983	ZXDA	66
sg_1519	HFE	66
sg_70354	TMEM267	66
sg_38841	D2HGDH	66
sg_31013	CD28	66
sg_21411	RFPL4A	66
sg_11404	PCDH17	66
sg_34043	TMEM254	66
sg_9960	CYBC1	66
sg_37643	IQCH	66
sg_80670	RUNDC1	66
sg_65246	STAB2	66
sg_76119	SLC32A1	66
sg_82133	EXOC3L1	66
sg_69317	POLD4	66
sg_26287	SF1	66
sg_12836	DIAPH1	66
sg_76609	SHANK2	66
sg_39227	XRCC6	66
sg_61384	IL37	66
sg_3227	KNG1	66
sg_41265	VPS39	66
sg_56896	APBB3	66
sg_67432	RNF186	66
sg_24861	GPR156	66
sg_81516	KRTAP8-1	66
sg_47749	COL2A1	66
sg_57433	TUBGCP3	66
sg_63839	MRPL2	66
sg_74515	PWWP3A	66
sg_29125	NDUFB6	66
sg_19374	NFATC4	66
sg_82034	LCE3E	66
sg_49493	OR3A2	66
sg_40120	ACKR2	66
sg_1057	PGK1	66
sg_40177	APELA	66
sg_80738	PAPLN	66
sg_2268	CD4	66
sg_61270	SIGLEC7	66
sg_18108	BCL6	66
sg_24185	LDHA	66
sg_58798	TMEM115	66
sg_67885	CCDC47	66
sg_17837	PCBP3	66
sg_58715	ZNF24	66
sg_2221	SERPINE1	66
sg_10453	USP14	66
sg_74607	PYURF	66
sg_43214	GSTZ1	66
sg_200	CACNA1S	66
sg_30173	CTDSP1	66
sg_21226	MBIP	66
sg_60911	ZNHIT2	66
sg_32305	ZNF620	66
sg_76135	PTPN11	66
sg_64241	CLEC4A	66
sg_43125	NAA50	66
sg_81069	RNF175	66
sg_56459	CDK2AP2	66
sg_32066	MEST	66
sg_19191	SPATA2	66
sg_8081	FOXB2	66
sg_57265	PPEF2	66
sg_79317	BTNL9	66
sg_20311	DCHS2	66
sg_35861	MAPK8	66
sg_45613	SLC2A5	66
sg_10670	TRIM71	66
sg_79278	ARL6IP6	66
sg_44672	GRIK1	66
sg_17980	ZNF195	66
sg_24023	LTB4R2	66
sg_26058	PRRT4	66
sg_57719	DRAP1	66
sg_32012	PTPDC1	66
sg_65914	ZNF446	66
sg_1045	PEX7	66
sg_1365	TTR	66
sg_64256	LSM7	66
sg_14577	ATXN7L3	66
sg_43596	PBXIP1	66
sg_7392	PDLIM5	66
sg_71065	METTL22	66
sg_22366	PAFAH1B3	66
sg_52488	TM4SF5	66
sg_67599	SERTAD4	66
sg_28823	ADCY5	66
sg_57477	HMG20B	66
sg_37394	WDYHV1	66
sg_25555	GRAMD1C	66
sg_63660	CALY	66
sg_26970	DOCK8	66
sg_46780	DHX9	66
sg_66720	LAPTM4B	66
sg_82639	DNAJC24	66
sg_45602	MYLPF	66
sg_52567	ATIC	66
sg_46238	MAP3K3	66
sg_80919	RFX6	66
sg_29992	KLF9	66
sg_23487	C17orf99	66
sg_58947	VCP	66
sg_81753	KLC3	66
sg_59584	FBXO22	66
sg_83442	STX2	66
sg_55315	FFAR3	66
sg_44953	B9D1	66
sg_23472	SMIM6	66
sg_27130	AKR1D1	66
sg_61840	UBE3C	66
sg_79938	LSMEM2	66
sg_36536	UBE2A	66
sg_50568	SLC34A1	66
sg_6782	CTAGE15	66
sg_73441	SEMA6B	66
sg_18104	ZNF286A	66
sg_48346	CXCL2	66
sg_27387	EXD2	66
sg_27150	FAM193B	66
sg_37506	SIPA1L1	66
sg_7116	NRG3	66
sg_25517	SUN1	66
sg_72763	CCNL2	66
sg_30025	CAPZB	66
sg_81370	H2BU1	66
sg_25774	GOLGA4	66
sg_30888	PRMT2	66
sg_20471	ERI2	66
sg_18389	SLC6A6	66
sg_73182	MRPL32	66
sg_52734	GMFB	66
sg_12901	RASA4	66
sg_5084	OR2D3	66
sg_2876	DRD5	66
sg_45863	PLEKHA1	66
sg_76301	ROMO1	66
sg_40273	SNX14	66
sg_80422	KMT2C	66
sg_18721	FERMT2	66
sg_21381	NEK6	66
sg_11497	ATF3	66
sg_48992	LY75	66
sg_63077	TTC9	66
sg_21796	OPRM1	66
sg_56753	SOX1	66
sg_56924	EMC8	66
sg_82066	C20orf85	66
sg_60837	ARMC8	66
sg_2665	CHRNA2	66
sg_74486	SLC49A4	66
sg_21120	TLE2	66
sg_43747	ZBTB7A	66
sg_44539	RNF167	66
sg_42150	KRBA2	66
sg_43709	PSIP1	66
sg_81393	EMC10	66
sg_44259	ZNF57	66
sg_26362	CD19	66
sg_80745	MCAT	66
sg_37362	DHRS4	66
sg_70456	ANAPC1	66
sg_66118	KDM4D	66
sg_74493	SPRYD3	66
sg_69966	DUSP21	66
sg_9259	ARHGAP24	66
sg_19260	POSTN	66
sg_51361	FZD5	66
sg_9272	TTLL3	66
sg_83596	OASL	66
sg_27939	PLEKHA1	66
sg_20701	CTDNEP1	66
sg_13	ACADVL	66
sg_32672	BRSK2	66
sg_71156	PRR15L	66
sg_82189	TRIML1	66
sg_38071	MRS2	66
sg_67096	IL17RB	66
sg_63381	TKFC	66
sg_18597	DERL1	66
sg_62544	KDM4C	66
sg_20137	FAHD1	66
sg_41169	NDST1	66
sg_64234	SLC45A2	66
sg_66054	FEZF2	66
sg_33048	GPD1	66
sg_74974	CCDC102A	66
sg_123	ARSB	66
sg_67813	C2orf83	66
sg_68300	MCOLN1	66
sg_36751	HES6	66
sg_29142	NMNAT3	66
sg_73455	MRPL43	66
sg_77414	TGIF2LX	66
sg_18410	TBC1D5	66
sg_56731	S100A2	66
sg_63844	MRPL4	66
sg_7696	GRP	66
sg_75745	PFN2	66
sg_52359	MCM3AP	66
sg_84697	USP50	66
sg_14719	PRDM8	66
sg_37366	AP1S1	66
sg_48097	STX2	66
sg_76210	CDKN2AIPNL	66
sg_4087	OR5D18	66
sg_53737	SREBF2	66
sg_27513	REST	66
sg_20666	LRRC27	66
sg_6570	CCDC73	66
sg_3930	SH3BGR	66
sg_41784	RAPGEFL1	66
sg_69821	NAP1L2	66
sg_31533	CSAD	66
sg_31756	RAB5C	66
sg_74245	RBBP6	66
sg_72199	WDR26	66
sg_24102	PET117	66
sg_23954	PDZRN4	66
sg_13469	SHOC1	66
sg_30611	WDR20	66
sg_44605	VGLL3	66
sg_9860	PQBP1	66
sg_33429	SMS	66
sg_39607	SCAMP1	66
sg_221	CD40LG	66
sg_11367	DMRTC2	66
sg_76612	GSX2	66
sg_56289	TRIM28	66
sg_42338	LMO7	66
sg_6714	THAP7	66
sg_59937	OR2A5	66
sg_35338	NLRP12	66
sg_78714	GJD3	66
sg_15474	PNMA8A	66
sg_22644	MYOCD	66
sg_40420	BTBD10	66
sg_222	CD40LG	66
sg_72322	RNF39	66
sg_30535	LHX6	66
sg_59429	ZFPM2	66
sg_62639	ZC3H3	66
sg_66261	TMEM33	66
sg_39964	MAN2B2	66
sg_65637	CYP2W1	66
sg_8169	CUTA	66
sg_13215	FBXO46	66
sg_8710	PAEP	66
sg_38179	TMEM217	66
sg_38853	SLC25A1	66
sg_30169	IL6R	66
sg_51120	TYK2	66
sg_46033	EPB41L5	66
sg_83566	QRFP	66
sg_5758	H3C15	66
sg_20816	PYM1	66
sg_24136	LYRM4	66
sg_3058	GRM8	66
sg_16728	SPNS2	66
sg_39282	TMEM161B	66
sg_43423	REEP4	66
sg_50017	PSMB7	66
sg_13057	DLGAP3	66
sg_67310	RBM27	66
sg_70702	MRPL44	66
sg_595	GNAT1	66
sg_62881	ADGRL3	66
sg_76457	DCBLD2	66
sg_2391	ADH1A	66
sg_84635	TMEM88	66
sg_3935	CC2D2B	66
sg_26927	DGCR8	66
sg_22799	ADAL	66
sg_47824	COX7C	66
sg_37524	WDR86	66
sg_13305	RGP1	66
sg_12361	MOCS1	66
sg_55836	IRS1	66
sg_38318	SLC35B2	66
sg_62921	CUX2	66
sg_58873	KALRN	66
sg_14898	CKMT2	66
sg_59267	OIP5	66
sg_56518	BCAS2	66
sg_59	AGT	66
sg_53108	ASCL1	66
sg_54834	GOLGA5	66
sg_66711	IL26	66
sg_14355	BAG6	66
sg_9758	KCNU1	66
sg_36704	KCTD14	66
sg_60494	POMT2	66
sg_36719	PPP1R7	66
sg_82970	BCL9L	66
sg_60907	AP2A1	66
sg_69136	NEFH	66
sg_19145	TOM1	66
sg_29087	SESN1	66
sg_11195	HVCN1	66
sg_37787	NEURL3	66
sg_4728	OR52B2	66
sg_53699	RABGGTB	66
sg_61958	TOX	66
sg_59100	DUSP10	66
sg_46560	UNC13B	66
sg_1926	HOXD13	66
sg_38467	TRIM40	66
sg_26581	VSIG4	66
sg_24805	TNFAIP8L1	66
sg_34535	ARMC9	66
sg_47115	GSTA4	66
sg_64130	PKD2L1	66
sg_1595	MVK	66
sg_66539	EXOC2	66
sg_8049	SMCO3	66
sg_48378	GZMK	66
sg_13613	THOC2	66
sg_42712	RBFOX1	66
sg_78688	NSUN5	66
sg_35543	GRM1	66
sg_31373	TSC22D1	66
sg_3830	PDE9A	66
sg_39632	DOCK10	66
sg_63480	PRPF31	66
sg_15416	ZNF160	66
sg_64595	NF2	66
sg_28064	SCHIP1	66
sg_19240	NPIPB5	66
sg_68357	RCN3	66
sg_77605	STAT1	66
sg_10145	ZNF704	66
sg_68561	RTL9	66
sg_42763	HAVCR1	66
sg_13906	BTLA	66
sg_49356	NFYA	66
sg_39193	C19orf44	66
sg_63588	INTU	66
sg_72955	RAB33B	66
sg_28937	POC1B	66
sg_3708	NCCRP1	66
sg_29948	RAD54B	66
sg_11281	LFNG	66
sg_59540	AATF	66
sg_22160	RUBCN	66
sg_9749	CSNK1G3	66
sg_7024	ANKRD16	66
sg_66195	TRIM68	66
sg_27601	EIF4G1	66
sg_47710	CKM	66
sg_60908	AP2A1	66
sg_39053	CLTC	66
sg_46069	LUC7L3	66
sg_47968	DES	66
sg_4453	CACNA1I	66
sg_65710	TRMT10C	66
sg_17607	GASK1A	66
sg_51458	H2AC15	66
sg_64051	CIAO2B	66
sg_51809	TCAP	66
sg_72510	RAI1	66
sg_16058	ZSCAN30	66
sg_80828	MAGEB6	66
sg_72808	TRIM56	66
sg_56351	DHRS2	66
sg_67850	SMCO4	66
sg_8689	TSHR	66
sg_50599	SLN	66
sg_16682	PPP6C	66
sg_65407	AFTPH	66
sg_6723	ADGRL1	66
sg_3025	GRIN2D	66
sg_52891	SYNGR3	66
sg_22051	YIF1B	66
sg_11782	MLPH	66
sg_37305	RTKN2	66
sg_11132	SIRPA	66
sg_4051	OR52N5	66
sg_8561	ZHX1	66
sg_79089	OR51E1	66
sg_45159	TFPT	66
sg_54775	AKAP17A	66
sg_55112	ARID3A	66
sg_79489	ARID2	66
sg_12272	SSTR2	66
sg_65248	STAB2	66
sg_30670	TEX46	66
sg_12093	LCK	66
sg_1559	KRT17	66
sg_331	CYP17A1	66
sg_43334	ANKUB1	66
sg_35472	KIAA2012	66
sg_52989	RECQL4	66
sg_19685	AKIRIN1	66
sg_66891	NRP2	66
sg_1613	OXCT1	66
sg_18141	PPIP5K1	66
sg_62063	LCMT2	66
sg_71938	ZCCHC4	66
sg_64436	DNAJB11	66
sg_12311	TBXAS1	66
sg_74020	MRPL38	66
sg_21217	BAIAP2	66
sg_62508	WAPL	66
sg_16321	CLCN7	66
sg_83341	TRIM55	66
sg_31379	CACNA1B	66
sg_77430	OLIG1	66
sg_25491	NUDT16	66
sg_23274	TNIP2	66
sg_34722	C5AR2	66
sg_76687	CITED4	66
sg_23244	JMJD4	66
sg_47984	DLX4	66
sg_47546	CAMLG	66
sg_45182	CPSF3	66
sg_25754	PPARGC1B	66
sg_59831	FAIM2	66
sg_45535	ZNF41	66
sg_26985	PRR36	66
sg_60755	RGCC	65
sg_3517	RPL5	65
sg_9842	MICOS10	65
sg_68711	WDFY1	65
sg_41459	ACP2	65
sg_45656	SPDL1	65
sg_61878	SEC14L5	65
sg_14678	KIF4B	65
sg_34429	NOSIP	65
sg_55370	HBQ1	65
sg_47922	CTRL	65
sg_51443	FZD1	65
sg_63400	OSBPL3	65
sg_54458	DHX8	65
sg_50994	TK1	65
sg_49233	MSX2	65
sg_7020	ANKRD16	65
sg_69789	ATP2B3	65
sg_4502	TMEM200B	65
sg_52351	FUBP1	65
sg_38365	CAPS2	65
sg_63930	C1QA	65
sg_4708	FBLN2	65
sg_67526	ZKSCAN4	65
sg_1680	SOD1	65
sg_57605	BATF	65
sg_70731	INTS3	65
sg_78583	GSTM4	65
sg_55917	LHX1	65
sg_82099	R3HDML	65
sg_74683	PDGFA	65
sg_75930	BSND	65
sg_83860	B3GNT8	65
sg_41760	VPREB1	65
sg_75222	LRRC46	65
sg_65291	MIOX	65
sg_38928	CDC25C	65
sg_34914	SEC11A	65
sg_25694	ZFYVE28	65
sg_23504	ETV1	65
sg_79542	DENND6A	65
sg_28717	RNF145	65
sg_73873	ELOF1	65
sg_32221	KLK2	65
sg_34597	LASP1	65
sg_3130	HTR3A	65
sg_3220	KLKB1	65
sg_4058	MTUS1	65
sg_40563	VPS35L	65
sg_8521	PRR5	65
sg_30873	RNF146	65
sg_10976	ENTR1	65
sg_7887	BCAM	65
sg_46673	TMEM230	65
sg_79015	NUDT16	65
sg_76995	REEP6	65
sg_41499	BPHL	65
sg_41237	SH3GL3	65
sg_42121	RMDN3	65
sg_79059	BHLHE22	65
sg_16616	GGT6	65
sg_73489	TMEM222	65
sg_13467	SPI1	65
sg_5861	OR4A47	65
sg_2096	CRP	65
sg_19232	PHF21B	65
sg_64202	MMP17	65
sg_68871	USP37	65
sg_76076	ABCA6	65
sg_25011	ASB9	65
sg_17166	ENOX1	65
sg_43852	AP3S1	65
sg_67352	MIEF1	65
sg_11808	CARHSP1	65
sg_11919	FEZ2	65
sg_61026	SLC25A15	65
sg_47297	ALPP	65
sg_20506	PCDH15	65
sg_23865	GOLGA6L10	65
sg_29466	NDUFC2-KCTD14	65
sg_75666	PANX3	65
sg_13176	EVX2	65
sg_55422	LIPE	65
sg_28888	GADD45A	65
sg_24810	TIMM17B	65
sg_3646	REEP3	65
sg_61788	MDC1	65
sg_10107	PRKCZ	65
sg_1030	PEPD	65
sg_74889	PSKH2	65
sg_72715	URM1	65
sg_17060	CTNNA3	65
sg_28172	HIRIP3	65
sg_40712	PRDM5	65
sg_42163	TSGA13	65
sg_19371	NFATC4	65
sg_72537	FCRL2	65
sg_66125	ANO1	65
sg_30529	PDE7A	65
sg_6210	ZNF182	65
sg_80821	MCMDC2	65
sg_68736	SLAIN2	65
sg_39505	LDB2	65
sg_77251	KLF14	65
sg_30391	CA9	65
sg_21686	ADGRF3	65
sg_54322	PTGES	65
sg_31572	PRPF4	65
sg_64925	THEM6	65
sg_59569	FBXO10	65
sg_10589	GAB4	65
sg_36939	MXRA8	65
sg_77352	ANKRD54	65
sg_54527	KCNA2	65
sg_66127	AGGF1	65
sg_83478	LARP6	65
sg_64287	DBR1	65
sg_20601	CHAT	65
sg_3559	RPL18A	65
sg_4326	DNAJB12	65
sg_12117	TPM3	65
sg_52001	EIF3G	65
sg_46336	B3GNT4	65
sg_5644	DNM1	65
sg_49683	PGD	65
sg_54205	CIAO1	65
sg_81443	RAB3IP	65
sg_38810	RABGEF1	65
sg_33847	ZNF248	65
sg_58182	COPS8	65
sg_55808	DNAJC4	65
sg_4153	USP16	65
sg_81779	BHLHA15	65
sg_55265	NPBWR2	65
sg_66440	UBA6	65
sg_77685	CAPN13	65
sg_59215	PNKP	65
sg_35632	LMCD1	65
sg_43018	CIAPIN1	65
sg_57094	GZMA	65
sg_5328	OR52E2	65
sg_3087	GUCY1A1	65
sg_11941	EIF4G2	65
sg_37136	SUCO	65
sg_19351	CCND3	65
sg_37662	NDUFB8	65
sg_80356	C10orf67	65
sg_5364	OR52N4	65
sg_20879	EFCAB2	65
sg_28564	COPS3	65
sg_39936	SSR1	65
sg_68244	GJC2	65
sg_58280	LZTR1	65
sg_55756	MLANA	65
sg_25642	MYD88	65
sg_70585	IL25	65
sg_14085	ASIC2	65
sg_39411	ACSBG2	65
sg_84886	C5orf46	65
sg_52801	PSMB8	65
sg_38440	ARMC2	65
sg_342	CYP2D6	65
sg_27419	UCKL1	65
sg_63214	EEF1AKMT3	65
sg_14405	NANOS3	65
sg_76074	ABCA9	65
sg_82649	BCDIN3D	65
sg_74030	GHDC	65
sg_18135	CBLC	65
sg_51307	ZNF134	65
sg_16948	ACCS	65
sg_40770	MRPL2	65
sg_1973	PMS2	65
sg_55214	MSTN	65
sg_64705	CDKL3	65
sg_67270	GPR173	65
sg_11943	CHD2	65
sg_70396	RPS18	65
sg_1323	THBD	65
sg_37228	IQUB	65
sg_15900	CENPM	65
sg_73389	PCDHGA4	65
sg_69889	GAN	65
sg_84640	UBL4B	65
sg_83168	MCL1	65
sg_53170	CAMP	65
sg_7589	CTNNBIP1	65
sg_6803	SLC35D3	65
sg_35317	ZNF541	65
sg_54296	CHST10	65
sg_67039	BIN3	65
sg_13777	ROR1	65
sg_27209	GSTO1	65
sg_75528	GPRIN1	65
sg_41244	ADAMTSL3	65
sg_70864	MS4A5	65
sg_27753	CCDC107	65
sg_34809	PCP2	65
sg_43231	ZCCHC12	65
sg_30450	IKZF1	65
sg_41033	ANKRD42	65
sg_61604	OR1D5	65
sg_8029	VSIG8	65
sg_554	GCGR	65
sg_29894	PBX1	65
sg_22298	IRGM	65
sg_37249	RSPO2	65
sg_56674	MT1F	65
sg_8451	SUGP2	65
sg_61802	DZIP3	65
sg_48703	JUP	65
sg_76009	WNT7B	65
sg_33038	KLHL3	65
sg_68452	LRRC47	65
sg_31734	CD70	65
sg_24179	TMEM14C	65
sg_19382	NHS	65
sg_44582	PRR14	65
sg_5355	OR52K2	65
sg_10460	HELZ2	65
sg_69058	TLX3	65
sg_33327	TP53I11	65
sg_21519	COG6	65
sg_42741	PLEKHG3	65
sg_59655	HAAO	65
sg_28427	PPFIBP1	65
sg_68248	ASPHD2	65
sg_53240	NKX2-5	65
sg_1747	AMH	65
sg_84004	KRTAP10-8	65
sg_68125	PNPLA2	65
sg_9332	PLAC8L1	65
sg_13153	SERPINA11	65
sg_84750	OR2K2	65
sg_61448	KLHL20	65
sg_38325	ATF7IP	65
sg_17202	TMEM14B	65
sg_76162	WFDC3	65
sg_80807	TTBK2	65
sg_84656	LRRN4CL	65
sg_65510	CC2D1A	65
sg_28297	PI4KB	65
sg_81690	MT1M	65
sg_31392	TPD52L2	65
sg_15426	TUBGCP5	65
sg_73295	KRTAP17-1	65
sg_49248	MUC5B	65
sg_1065	PHKB	65
sg_20382	STRA6	65
sg_48801	KIFC1	65
sg_62782	SYNE2	65
sg_7305	FAM171A1	65
sg_55519	SIX3	65
sg_1322	THBD	65
sg_27483	ALDH8A1	65
sg_74204	HINT2	65
sg_19076	RAB29	65
sg_53750	TBX6	65
sg_83122	EFNA4	65
sg_18841	SLC39A14	65
sg_14515	TOX2	65
sg_72127	SPSB1	65
sg_63182	MXRA5	65
sg_51981	TNKS	65
sg_36144	CYP3A43	65
sg_50903	TCF7	65
sg_13639	GAB3	65
sg_28694	ZNF549	65
sg_82686	TMEM119	65
sg_18436	CYB561D1	65
sg_3803	GRB10	65
sg_63927	C1QA	65
sg_35045	ABHD10	65
sg_11904	NCBP2	65
sg_2840	ACE	65
sg_82453	KRT27	65
sg_74641	MAPKAPK2	65
sg_20738	TPCN1	65
sg_39587	DOCK1	65
sg_20898	GPR63	65
sg_79290	C3orf22	65
sg_81441	RAB3IP	65
sg_66265	TSR1	65
sg_14217	ZBTB21	65
sg_16889	CSK	65
sg_71863	ACTR5	65
sg_27612	MEPCE	65
sg_84078	MRGPRD	65
sg_5344	OR52I1	65
sg_7159	SPIN3	65
sg_52113	TNFSF14	65
sg_84753	EMC10	65
sg_18224	CATSPERE	65
sg_55336	GRPR	65
sg_23162	SCEL	65
sg_44999	HROB	65
sg_68375	DECR2	65
sg_58627	SDF2	65
sg_550	GCDH	65
sg_2386	ACY1	65
sg_26817	AIF1L	65
sg_20076	CMKLR1	65
sg_18905	FKBP6	65
sg_58767	UPK1A	65
sg_28964	KLRC4-KLRK1	65
sg_42288	RNF43	65
sg_49104	MEIS2	65
sg_60643	DHX38	65
sg_51707	PPM1D	65
sg_51604	ULK1	65
sg_62363	FAN1	65
sg_13216	FBXO46	65
sg_4353	MYL4	65
sg_12332	TNFRSF1B	65
sg_34923	SEC11A	65
sg_23739	TRAF3IP2	65
sg_50131	RAD1	65
sg_43012	DENND5B	65
sg_56131	GPR55	65
sg_43781	ZNF584	65
sg_13708	TAFA5	65
sg_22920	FHL1	65
sg_48213	FNTB	65
sg_40516	CNN1	65
sg_40813	SLC29A2	65
sg_45723	RUFY2	65
sg_63704	CELA2B	65
sg_19402	KLK11	65
sg_4560	ATP5MF	65
sg_26866	PFDN6	65
sg_64419	PCYOX1	65
sg_4670	PARP3	65
sg_67009	MESP1	65
sg_34936	SLIT3	65
sg_64735	TFDP3	65
sg_35484	TCP11X2	65
sg_74751	MAP6	65
sg_22739	PLAAT5	65
sg_28374	RBM12	65
sg_3731	STX16	65
sg_77075	KLHDC7B	65
sg_19325	C2CD4D	65
sg_11289	HTR4	65
sg_5987	IP6K2	65
sg_14450	PWWP2B	65
sg_22173	APH1B	65
sg_22240	ZBTB8B	65
sg_10045	TOM1L2	65
sg_76266	ADAMTS14	65
sg_80817	VKORC1L1	65
sg_9525	MS4A3	65
sg_80728	OR6B3	65
sg_46584	POLR3GL	65
sg_10451	CYFIP2	65
sg_84463	IKBIP	65
sg_47010	FOXJ1	65
sg_78010	VSTM4	65
sg_63735	ST8SIA3	65
sg_61459	LSM3	65
sg_22148	GPSM1	65
sg_12817	MS4A14	65
sg_50220	RCVRN	65
sg_10515	PARL	65
sg_39441	FURIN	65
sg_31386	TOB1	65
sg_22648	ABHD14B	65
sg_56757	SOX1	65
sg_36743	ARL4C	65
sg_23549	ZNF580	65
sg_46449	HEXD	65
sg_13503	CCDC32	65
sg_28118	TSPY1	65
sg_80198	MDGA1	65
sg_82606	KRTAP12-2	65
sg_2134	SLC11A1	65
sg_10088	DUSP28	65
sg_29720	RGS6	65
sg_72907	FCRL5	65
sg_22901	MCTP2	65
sg_23222	GPR17	65
sg_42718	SLC22A5	65
sg_33520	STK31	65
sg_26734	NCAPH2	65
sg_37367	AP1S1	65
sg_57423	HSPB3	65
sg_24953	GALNT16	65
sg_52250	IL18RAP	65
sg_82754	NUDT8	65
sg_54095	RGL2	65
sg_19412	ZNF692	65
sg_8658	TPM1	65
sg_14799	TMEM100	65
sg_75913	KLHL4	65
sg_39239	OBP2B	65
sg_45434	CAMK4	65
sg_64094	WNT16	65
sg_41616	HAUS3	65
sg_63146	NPDC1	65
sg_7736	AGPAT2	65
sg_20164	OGA	65
sg_67941	PRDM10	65
sg_14602	ZNF862	65
sg_36179	IFT122	65
sg_61903	CEP104	65
sg_43073	CDH11	65
sg_81553	ODF3L1	65
sg_17461	BUB1B-PAK6	65
sg_50057	PSMD12	65
sg_28636	GTF2IRD1	65
sg_40463	CETN3	65
sg_67766	WRNIP1	65
sg_6331	KLHDC9	65
sg_74325	SFT2D3	65
sg_77996	CCDC138	65
sg_18685	TEDC1	65
sg_49957	PRSS1	65
sg_18170	CCRL2	65
sg_19051	INPP5K	65
sg_79539	DENND6A	65
sg_71730	CLMP	65
sg_72977	SCRT1	65
sg_3779	NDUFV3	65
sg_16142	AMN1	65
sg_37708	LYSMD4	65
sg_60024	PRND	65
sg_6104	WDR35	65
sg_31627	MIA2	65
sg_60984	GNPAT	65
sg_15603	ASH2L	65
sg_25194	NUTM2G	65
sg_35367	EFS	65
sg_61100	BRD4	65
sg_35672	ZNF3	65
sg_1891	OPN1MW	65
sg_71769	MFSD13A	65
sg_29481	SLC25A27	65
sg_34155	WWP2	65
sg_3522	RPL6	65
sg_15088	ATP6V0E2	65
sg_6816	DSP	65
sg_42026	CFAP47	65
sg_78375	C7orf33	65
sg_42334	CAD	65
sg_34629	ZNF138	65
sg_23646	PYGL	65
sg_5345	OR52I2	65
sg_77462	ADAMTS15	65
sg_38165	TMEM179	65
sg_30253	ZNF233	65
sg_39969	MAPK4	65
sg_7343	LDLRAD1	65
sg_28794	SUN2	65
sg_11648	RALGDS	65
sg_6956	LBX2	65
sg_38906	IQCE	65
sg_40436	CLEC1A	65
sg_10817	RPS4Y2	65
sg_34934	MEGF8	65
sg_22773	CCDC81	65
sg_10574	NCKAP5L	65
sg_82609	KRTAP12-1	65
sg_30556	ODF2	65
sg_51031	TNNC2	65
sg_5060	OR13J1	65
sg_64538	WWOX	65
sg_70867	LYNX1-SLURP2	65
sg_35005	ISCA2	65
sg_15588	RUSC1	65
sg_22311	HPGD	65
sg_6446	SS18	65
sg_35982	IRX4	65
sg_83872	DRAXIN	65
sg_17670	SLC9A3R2	65
sg_71048	WDR77	65
sg_57692	NPC2	65
sg_8573	DCAF8L1	65
sg_78099	RNF183	65
sg_23859	MUC12	65
sg_32193	C19orf12	65
sg_55191	FOXL1	65
sg_79442	WBP2NL	65
sg_20010	ARFGAP3	65
sg_60512	MRM2	65
sg_44656	ICAM3	65
sg_44217	AIF1	65
sg_108	FAS	65
sg_39170	MROH1	65
sg_818	LAMA3	65
sg_55068	CSTA	65
sg_80778	KLF17	65
sg_57019	SPON1	65
sg_10510	SIL1	65
sg_33795	PDCD6	65
sg_54839	HS3ST1	65
sg_26043	ARL13B	65
sg_8839	MYADM	65
sg_78178	ATOH7	65
sg_39304	KLC4	65
sg_33685	INSL3	65
sg_63424	FAM169A	65
sg_82198	TSPAN33	65
sg_20290	ADCK1	65
sg_60976	HSD17B8	65
sg_14361	USP5	65
sg_36478	NCAPG2	65
sg_68005	SLC17A7	65
sg_72601	CFHR5	65
sg_71591	ECHDC3	65
sg_32106	AP4S1	65
sg_51773	CAMK1	65
sg_66856	PLGRKT	65
sg_10780	AREL1	65
sg_2997	GRIK1	65
sg_36001	OSBPL2	65
sg_7622	SGO1	65
sg_10775	THEMIS2	65
sg_61170	EDC4	65
sg_54319	MPDU1	65
sg_28132	BTN3A2	65
sg_44120	CIDEB	65
sg_20740	TPCN1	65
sg_55673	AKT3	65
sg_12902	RASA4	65
sg_3760	ZDHHC13	65
sg_45175	NIBAN3	65
sg_60809	SCN11A	65
sg_50362	S100A9	65
sg_32686	TEAD2	65
sg_52906	SLC28A2	65
sg_70672	ACTR8	65
sg_27412	TERT	65
sg_67190	PCDHB4	65
sg_27751	DENND1B	65
sg_60594	OR10H2	65
sg_59019	NUP50	65
sg_68881	FAM160B1	65
sg_84619	KRTAP26-1	65
sg_55151	NR2F6	65
sg_49444	OAS1	65
sg_61841	UBE3C	65
sg_40966	GATAD2A	65
sg_58670	SOX15	65
sg_41827	ARMC7	65
sg_84573	FBXL22	65
sg_36398	BTD	65
sg_40629	HELT	65
sg_53544	KIF11	65
sg_83064	SLC6A18	65
sg_34757	PSMD6	65
sg_72664	ANKRD13C	65
sg_67631	RPRM	65
sg_2929	GABRB1	65
sg_41738	CBX6	65
sg_21631	HTR3D	65
sg_52450	RPS6KB2	65
sg_78320	SLC25A48	65
sg_29377	CRHR2	65
sg_56258	CELA3A	65
sg_59754	IL36RN	65
sg_1163	PROC	65
sg_11327	AGTRAP	65
sg_48419	HLA-DOB	65
sg_17220	SALL1	65
sg_3925	LCN10	65
sg_31781	USP15	65
sg_42014	CCDC25	65
sg_71422	MCPH1	65
sg_27401	DIDO1	65
sg_44166	STK32C	65
sg_53086	ACVR1B	65
sg_31753	RAB5B	65
sg_9133	AFF3	65
sg_19841	MEMO1	65
sg_76072	ABCA9	65
sg_70847	MRPL34	65
sg_16835	FOXD4L5	65
sg_26180	GPR68	65
sg_14700	NUTM2A	65
sg_80853	CLEC4F	65
sg_38767	ST6GALNAC6	65
sg_71649	GRTP1	65
sg_84678	PLPP6	65
sg_71668	C12orf49	65
sg_51746	HAT1	65
sg_8286	FOLH1	65
sg_80005	PROSER2	65
sg_16325	C4orf47	65
sg_35228	KCNJ15	65
sg_9387	CDNF	65
sg_10659	LRTM2	65
sg_42485	CSTF2	65
sg_62171	UBAP2L	65
sg_75250	MVB12B	65
sg_19320	ABL2	65
sg_51909	STC2	65
sg_42955	RNF32	65
sg_25384	CX3CR1	65
sg_37214	MARCHF7	65
sg_85085	ANKRD13D	65
sg_729	IDUA	65
sg_45553	P2RY10	65
sg_11594	KIAA0895L	65
sg_12919	ZNF331	65
sg_21693	SHISA7	65
sg_61166	DAPK2	65
sg_50350	S100A3	65
sg_40855	SCLT1	65
sg_23603	SHOX2	65
sg_22854	BRI3	65
sg_45600	ADAT1	65
sg_47301	AMBP	65
sg_39036	TTC23	65
sg_27276	SIRT5	65
sg_6042	TCEAL9	65
sg_66041	MREG	65
sg_9397	ZNF16	65
sg_74646	MAPKAPK2	65
sg_46795	DHODH	65
sg_1839	EPX	65
sg_10340	AGAP1	65
sg_20476	ERI2	65
sg_35973	NFXL1	65
sg_55319	FFAR2	65
sg_8078	FOXB2	65
sg_22383	RDH13	65
sg_75300	TSPYL5	65
sg_71726	EFCC1	65
sg_32646	TRIM46	65
sg_80188	LDHD	65
sg_36994	GBGT1	65
sg_32264	CHIT1	65
sg_6940	SPANXN4	65
sg_23052	PRR5L	65
sg_62066	LCMT2	65
sg_49581	PBX2	65
sg_57497	SLC30A9	65
sg_56155	ABCC5	65
sg_48264	GFAP	65
sg_52627	COX8A	65
sg_10043	BABAM1	65
sg_20388	GHDC	65
sg_61470	SULT1B1	64
sg_20889	UNC93A	64
sg_55239	GLI2	64
sg_20614	DAGLB	64
sg_46426	EIPR1	64
sg_9199	C3orf70	64
sg_891	CIITA	64
sg_12129	MSMP	64
sg_73075	NRIP2	64
sg_43238	MSANTD2	64
sg_29124	NDUFS1	64
sg_42358	ATP9B	64
sg_70464	PRRX1	64
sg_40338	RPRD2	64
sg_44190	GLIS2	64
sg_11432	FABP6	64
sg_67695	HLA-DQA2	64
sg_35388	CNIH4	64
sg_45271	ADGRL3	64
sg_33096	DCSTAMP	64
sg_84780	CTXN1	64
sg_48025	DUSP7	64
sg_33982	SHOC2	64
sg_7870	KNOP1	64
sg_47876	CSNK1D	64
sg_62512	TRAK2	64
sg_56560	CD5L	64
sg_57475	HMG20B	64
sg_51261	XPO1	64
sg_25843	TFCP2	64
sg_38819	CDK14	64
sg_11908	GLRA3	64
sg_54381	IER2	64
sg_41845	HNF1B	64
sg_62585	FSTL4	64
sg_64233	SLC45A2	64
sg_28773	TGIF2-RAB5IF	64
sg_33367	SPATA20	64
sg_26471	ASTN2	64
sg_41061	EIF3K	64
sg_35871	PDK1	64
sg_75179	FHDC1	64
sg_8377	PAPSS2	64
sg_46813	DNAH6	64
sg_22286	SH2B1	64
sg_77781	TMEM42	64
sg_38494	DLK2	64
sg_28826	PTK2	64
sg_59835	KIN	64
sg_83824	TBC1D10C	64
sg_50497	SFTPD	64
sg_20836	TRAFD1	64
sg_56549	ACAT2	64
sg_85008	ACSM6	64
sg_37283	TCAIM	64
sg_4265	ZFYVE27	64
sg_5166	OR4D11	64
sg_540	GAMT	64
sg_37664	NDUFB8	64
sg_53518	IDI1	64
sg_44309	SCIMP	64
sg_19394	DEPDC5	64
sg_119	ARG1	64
sg_47874	CRYM	64
sg_68717	HOMEZ	64
sg_73077	NRIP2	64
sg_17081	TSEN15	64
sg_56629	MAP3K1	64
sg_49680	PGC	64
sg_28040	PLEKHA8	64
sg_12470	RNF214	64
sg_80197	MDGA1	64
sg_55969	NHLH1	64
sg_37173	TRMU	64
sg_62025	DHCR24	64
sg_43724	UVSSA	64
sg_53796	WNT11	64
sg_5315	RPS3	64
sg_48612	INSL4	64
sg_80149	GPR26	64
sg_19717	C11orf86	64
sg_8777	GCOM1	64
sg_6284	IGF2BP2	64
sg_1877	FUT2	64
sg_2603	CACNB4	64
sg_1426	SLC25A20	64
sg_44804	CDK1	64
sg_13380	SETD5	64
sg_49729	PIM1	64
sg_44077	COL21A1	64
sg_41037	FAAP24	64
sg_30798	TRIM26	64
sg_40269	MAP3K6	64
sg_62709	GPD1L	64
sg_45054	C17orf78	64
sg_911	MTM1	64
sg_51503	H2BC9	64
sg_37349	MED30	64
sg_34214	RPL13A	64
sg_15951	NAV2	64
sg_52809	RAB1A	64
sg_74315	PLPP7	64
sg_67435	RNF186	64
sg_9689	IZUMO4	64
sg_292	COL5A1	64
sg_11847	SLC35A2	64
sg_1457	CRYAA	64
sg_24391	RBM28	64
sg_80064	STRADA	64
sg_66921	CSGALNACT2	64
sg_74893	SEC16B	64
sg_76248	DYNLL2	64
sg_15709	NEFM	64
sg_22244	HOMER3	64
sg_74219	C9orf24	64
sg_46909	EIF2S3	64
sg_29413	CUX1	64
sg_67365	KRT24	64
sg_24286	BIRC2	64
sg_30923	PPP6R2	64
sg_47732	CCR3	64
sg_2320	NCF4	64
sg_42067	TMEM74B	64
sg_3129	HTR2C	64
sg_66130	RBM22	64
sg_55178	FGF3	64
sg_35541	GRM1	64
sg_55570	VEGFC	64
sg_50413	CCL17	64
sg_74211	INSM2	64
sg_58062	SDCCAG8	64
sg_45605	CSTF3	64
sg_73546	C4orf17	64
sg_76856	PANK1	64
sg_83568	QRFP	64
sg_53283	DUSP1	64
sg_33419	ACOD1	64
sg_62707	GPD1L	64
sg_68997	FGF6	64
sg_62381	SORCS3	64
sg_47932	CTSE	64
sg_21710	PRAP1	64
sg_66950	NOP10	64
sg_12190	SST	64
sg_45559	ZNF37A	64
sg_22480	PARP9	64
sg_32101	AP4S1	64
sg_37287	SPIDR	64
sg_23685	CHAMP1	64
sg_2253	HPX	64
sg_28926	RDH5	64
sg_63557	B9D1	64
sg_63139	YIPF3	64
sg_27489	GTF2A1L	64
sg_48393	H3-3A	64
sg_67031	ANGPTL8	64
sg_59178	CHP1	64
sg_40903	HMGA2	64
sg_31367	CHST12	64
sg_79963	FBXO39	64
sg_83297	TMEM37	64
sg_71253	FYCO1	64
sg_78791	TRMT61A	64
sg_37346	MED30	64
sg_56881	HS3ST3B1	64
sg_23534	CCDC120	64
sg_3502	RARB	64
sg_76999	MARS2	64
sg_8101	ZNF107	64
sg_63125	BRI3	64
sg_8811	CAVIN4	64
sg_14232	DLG1	64
sg_18190	TGFBR1	64
sg_11229	ACTR3B	64
sg_39765	CCL4L2	64
sg_60771	PSORS1C1	64
sg_52214	TNFRSF10C	64
sg_81230	CLBA1	64
sg_29811	ZNF586	64
sg_26794	CLDN15	64
sg_55442	METTL1	64
sg_38920	MFSD12	64
sg_9772	PSG6	64
sg_73709	ZDHHC18	64
sg_3295	NPY2R	64
sg_69774	BCORL1	64
sg_68167	EPPIN	64
sg_23985	ENDOV	64
sg_6022	RBMY1J	64
sg_26208	RANGRF	64
sg_59030	STRAP	64
sg_23766	MRGPRG	64
sg_21145	ZNF234	64
sg_71040	LBHD1	64
sg_3677	CD44	64
sg_51793	MAPKAPK5	64
sg_55508	PTPN14	64
sg_43614	MATN2	64
sg_2240	CD44	64
sg_65856	CLN6	64
sg_4650	SLC6A19	64
sg_38412	KCTD20	64
sg_42831	SSR3	64
sg_35744	PKD1L2	64
sg_65062	CALML5	64
sg_3838	OR9A4	64
sg_58618	RP2	64
sg_18950	PAX7	64
sg_69297	PSAT1	64
sg_58033	NES	64
sg_49922	MAPK9	64
sg_58283	BRAP	64
sg_82777	PRX	64
sg_7634	KRTAP5-6	64
sg_15241	KBTBD13	64
sg_32139	CREB3L4	64
sg_52873	TNFRSF18	64
sg_35188	EIF4E2	64
sg_4628	DMAC2L	64
sg_78754	UBTD2	64
sg_84236	METAP1D	64
sg_15789	SYNDIG1L	64
sg_60391	GMPPB	64
sg_61096	ETHE1	64
sg_27702	GIMD1	64
sg_47146	HDAC2	64
sg_27838	BBIP1	64
sg_21196	IMPA1	64
sg_85221	SLC2A7	64
sg_71259	PAGR1	64
sg_48352	GTF2E2	64
sg_55306	GPR37	64
sg_56661	MMP16	64
sg_17051	SAA2	64
sg_78545	KLK12	64
sg_13126	TTC36	64
sg_40347	NANOG	64
sg_30458	CASP1	64
sg_18944	NDRG1	64
sg_51837	PDLIM4	64
sg_31604	SEL1L	64
sg_38583	KLHL1	64
sg_16582	HHAT	64
sg_32946	CLCN4	64
sg_57982	POLD3	64
sg_12564	PPCS	64
sg_28875	CRABP2	64
sg_47982	DLX4	64
sg_39957	TAB2	64
sg_20996	LPXN	64
sg_809	KRT18	64
sg_55706	TROAP	64
sg_3394	PNLIP	64
sg_48259	GATA1	64
sg_50318	RPA1	64
sg_9841	MICOS10	64
sg_34519	ZNF512	64
sg_73117	KRTAP4-12	64
sg_61252	GPR160	64
sg_76592	COX7B2	64
sg_16172	MDGA2	64
sg_39692	LRRC74B	64
sg_39375	SLIT2	64
sg_20413	FBRSL1	64
sg_56194	KCNK7	64
sg_85330	SLC39A3	64
sg_36906	STK40	64
sg_26573	PSG1	64
sg_76174	ABHD16B	64
sg_34194	TBXT	64
sg_5125	OR2T29	64
sg_32718	MELK	64
sg_14509	MID1IP1	64
sg_30679	MFSD11	64
sg_3221	KLKB1	64
sg_62745	TRIM9	64
sg_46221	NAGK	64
sg_5694	PLAUR	64
sg_50671	SNRPF	64
sg_73528	ENKD1	64
sg_23709	LRCH1	64
sg_36941	H6PD	64
sg_35599	KCNN2	64
sg_72396	WDR59	64
sg_79907	EDF1	64
sg_14059	CCDC102B	64
sg_42139	TSACC	64
sg_8545	ERMAP	64
sg_61938	CLSTN3	64
sg_49817	POU4F3	64
sg_80448	MSI2	64
sg_63450	ABHD12	64
sg_40793	YIF1A	64
sg_28683	LRBA	64
sg_80657	IFNLR1	64
sg_55499	PPP1R3C	64
sg_69846	SLC22A3	64
sg_36445	SIK3	64
sg_30816	ZNF322	64
sg_7173	IBA57	64
sg_32108	AP4S1	64
sg_52247	TRIM24	64
sg_45793	B9D1	64
sg_19398	ATG7	64
sg_64270	VGLL3	64
sg_66737	FOXJ2	64
sg_78823	C12orf54	64
sg_12791	TRAPPC6B	64
sg_45782	RIC8B	64
sg_9529	RAB24	64
sg_53317	PHC1	64
sg_18415	ZDHHC4	64
sg_17615	ANKRD2	64
sg_1745	ALPL	64
sg_77109	RAB3C	64
sg_18327	IRX2	64
sg_63364	REXO2	64
sg_80002	PROSER2	64
sg_56965	SEMA3A	64
sg_9759	KCNU1	64
sg_27790	SSC5D	64
sg_30960	ZNF410	64
sg_31357	SMUG1	64
sg_52424	FUBP3	64
sg_49018	MAFK	64
sg_8052	SMCO3	64
sg_80253	DNAJB13	64
sg_74868	NKD2	64
sg_50309	RORA	64
sg_30212	RASSF1	64
sg_79362	FMR1NB	64
sg_46647	TMEM268	64
sg_55775	HMGN2	64
sg_16484	MFSD10	64
sg_77994	CCDC138	64
sg_57197	PDE6H	64
sg_66184	ARHGEF40	64
sg_29715	TINAGL1	64
sg_69782	BCAN	64
sg_83258	OSGIN1	64
sg_13225	PEAR1	64
sg_65449	VPS13C	64
sg_77947	NAXE	64
sg_30978	SNX1	64
sg_2992	GRIA3	64
sg_30967	TMCC2	64
sg_68724	WDR48	64
sg_54999	CBFA2T3	64
sg_75873	OR6C3	64
sg_31737	PAPOLA	64
sg_4597	RABL2B	64
sg_68047	VANGL2	64
sg_61249	RNF11	64
sg_50172	RAF1	64
sg_70283	SLC13A1	64
sg_7459	HAUS8	64
sg_66703	CHDH	64
sg_85027	ERICH1	64
sg_25152	MIB2	64
sg_84376	NANOS1	64
sg_62340	KHDC4	64
sg_8260	NCDN	64
sg_13621	SPAG11A	64
sg_28962	CENPO	64
sg_58827	RER1	64
sg_24577	ITIH4	64
sg_46316	TRIM62	64
sg_75896	DEFB118	64
sg_43310	MBNL1	64
sg_84997	TMEM207	64
sg_21435	PLET1	64
sg_3238	CYP4F3	64
sg_7531	MSL1	64
sg_74931	KRTAP3-3	64
sg_67338	FBXW5	64
sg_31906	LCN1	64
sg_24217	CD320	64
sg_60504	SLC25A24	64
sg_42349	CASP10	64
sg_73830	ZNF397	64
sg_47755	COL4A2	64
sg_76156	CST9L	64
sg_57585	IPO7	64
sg_64496	NR2E3	64
sg_33799	PDCD6	64
sg_16275	ELK1	64
sg_70895	HOXB9	64
sg_958	PTCH1	64
sg_50665	SNRPC	64
sg_38807	HECW1	64
sg_24266	UROC1	64
sg_81513	CHSY3	64
sg_1462	CSF2RB	64
sg_27758	PRODH	64
sg_82050	MARCHF3	64
sg_27824	USB1	64
sg_5815	OR6C74	64
sg_72499	HOXA3	64
sg_26597	CD84	64
sg_69139	NMB	64
sg_58385	LMAN2	64
sg_21680	ADGRF3	64
sg_55854	KIFC3	64
sg_61024	SLC25A15	64
sg_25413	HROB	64
sg_17678	ANKRD33	64
sg_56514	SAP18	64
sg_72742	KAZALD1	64
sg_44275	OSM	64
sg_8372	AURKC	64
sg_15105	MMD2	64
sg_20320	RRNAD1	64
sg_35964	PCDH11Y	64
sg_17488	CA1	64
sg_31730	GMNN	64
sg_35516	POMK	64
sg_59359	TMED3	64
sg_2487	ALDH3A1	64
sg_41249	ADAMTSL3	64
sg_76496	UBE3B	64
sg_77999	RBM46	64
sg_37070	KCTD17	64
sg_74277	DHX37	64
sg_41934	GAPT	64
sg_76218	C11orf52	64
sg_8312	CKMT1A	64
sg_32076	TBC1D1	64
sg_27770	APTX	64
sg_8412	RPS13	64
sg_67574	PPP1R37	64
sg_75772	EGLN2	64
sg_28607	USP19	64
sg_35256	LONP1	64
sg_12526	PNKD	64
sg_76787	SLC26A7	64
sg_28804	NCOA7	64
sg_82003	LCE1A	64
sg_75002	ABCC12	64
sg_22870	BEGAIN	64
sg_1902	HBA2	64
sg_76643	UNC5A	64
sg_9566	LRRC17	64
sg_31569	UNC5B	64
sg_33546	PRB4	64
sg_63439	GPATCH4	64
sg_67761	UBQLN4	64
sg_81045	STPG4	64
sg_42952	PTPRN2	64
sg_43538	METAP2	64
sg_76689	BMPER	64
sg_40083	ATP6V0B	64
sg_63181	SPEF1	64
sg_61674	SOCS7	64
sg_5424	OR7D4	64
sg_16808	TNNT1	64
sg_31577	MST1R	64
sg_13105	WTIP	64
sg_16116	ECE1	64
sg_9224	AARD	64
sg_11343	DCLK2	64
sg_12352	MZT1	64
sg_23836	CBY3	64
sg_44798	FXYD5	64
sg_58219	PSKH1	64
sg_38683	CNOT6L	64
sg_30510	CD27	64
sg_25698	ZFYVE28	64
sg_13727	ZGPAT	64
sg_33574	DCTN2	64
sg_56941	CCL26	64
sg_61976	RASSF2	64
sg_12239	SCYL1	64
sg_36218	SURF4	64
sg_68137	PDSS2	64
sg_49644	PER1	64
sg_56611	MCM4	64
sg_11612	SLC2A4	64
sg_73570	SNX29	64
sg_40687	MDFI	64
sg_33077	DIS3L2	64
sg_45169	RAD51B	64
sg_67121	BAIAP2L1	64
sg_7463	MVB12B	64
sg_54631	PDCD1	64
sg_2347	FASLG	64
sg_61406	IL17B	64
sg_51010	TLR3	64
sg_64920	SPTBN5	64
sg_49479	OPHN1	64
sg_33132	ABCG2	64
sg_31527	ZFP36L1	64
sg_81422	KRT77	64
sg_45597	ADAT1	64
sg_39770	CCL4L2	64
sg_52475	RNF8	64
sg_38988	DNAJC16	64
sg_58142	C1QL1	64
sg_3429	PRIM2	64
sg_83630	BCLAF3	64
sg_580	GK	64
sg_78603	FAM110B	64
sg_12853	CLRN2	64
sg_68887	GBA2	64
sg_63042	MED13L	64
sg_45387	CST6	64
sg_6139	TCEAL4	64
sg_60300	FLRT3	64
sg_39522	TAP2	64
sg_23326	TEX10	64
sg_73663	CCDC88B	64
sg_77856	TMED6	64
sg_67571	PPP1R37	64
sg_67321	KCTD5	64
sg_7617	SGO1	64
sg_59241	GPR182	64
sg_75181	FHDC1	64
sg_48473	HOXB1	64
sg_51079	TRIP6	64
sg_75020	PML	64
sg_26175	PNPLA5	64
sg_21109	PHLDB1	64
sg_74275	DHX37	64
sg_55364	HAS2	64
sg_38671	GARNL3	64
sg_34647	SEMA4F	64
sg_83827	TBC1D10C	64
sg_30346	CXADR	64
sg_6389	F8A2	64
sg_34576	SMIM10L1	64
sg_64744	KLF3	64
sg_55074	CTLA4	64
sg_84673	ABCB9	64
sg_75317	SLC38A5	64
sg_72701	CPLANE2	64
sg_34400	JAKMIP2	64
sg_2742	CYP2A6	64
sg_36289	SMAP1	64
sg_75899	KRT3	64
sg_34342	STRIP1	64
sg_41938	LDB2	64
sg_16168	SEPTIN9	64
sg_22717	RBM19	64
sg_625	GSS	64
sg_36249	ZNF281	64
sg_22056	NANOGNB	64
sg_74427	NFATC2IP	64
sg_21083	CHORDC1	64
sg_40704	KRT78	64
sg_75283	TMEM54	64
sg_42043	APOBEC1	64
sg_15101	MMD2	64
sg_39614	DPP6	64
sg_50086	PTPN4	64
sg_80006	LRRC57	64
sg_66659	SYNJ2BP	64
sg_9884	OAS1	64
sg_77310	RHOT2	64
sg_51017	GPR137B	64
sg_71162	C19orf57	64
sg_15704	NEFM	64
sg_7136	PIK3R6	64
sg_11431	FABP6	64
sg_311	CPOX	64
sg_3462	PTGDS	64
sg_264	CNGA1	64
sg_67555	KLHL4	64
sg_83620	SLC37A2	64
sg_2975	GHRHR	64
sg_23417	C2orf83	64
sg_74792	ALG2	64
sg_48628	ISL1	64
sg_39246	TSNAXIP1	64
sg_17963	VRK2	64
sg_66710	CACNA2D3	64
sg_78593	ACOT11	64
sg_67920	RNPEP	64
sg_39410	ACSBG2	64
sg_66842	BRK1	64
sg_76294	RPL10L	64
sg_43417	AAMDC	64
sg_77617	LGI3	64
sg_27211	SRSF10	64
sg_41538	MPP6	64
sg_71699	EHMT1	64
sg_39870	ERFE	64
sg_59079	POLI	64
sg_33117	AMPD2	64
sg_23078	CNR1	64
sg_35439	FMN1	64
sg_76324	WFDC10A	64
sg_49310	NDN	64
sg_78762	SYT11	64
sg_35451	NPIPA5	64
sg_34578	PPME1	64
sg_39585	TSPAN10	64
sg_12887	BCS1L	64
sg_26215	SYT12	64
sg_8654	TPM1	64
sg_79075	DIPK1B	64
sg_48855	KRT35	64
sg_35007	MOK	64
sg_2671	CHRNA4	64
sg_72678	APOL2	64
sg_15810	TTC24	64
sg_37100	STAG3	64
sg_8791	FAHD1	64
sg_60740	TMEM14A	64
sg_47036	FZD2	64
sg_1820	CYP11B1	64
sg_41120	USP28	64
sg_56070	TDO2	64
sg_53569	MUC4	64
sg_23141	TLCD1	64
sg_34942	TPGS2	64
sg_21924	OXSM	64
sg_43697	PARP10	64
sg_24224	MKS1	64
sg_58635	ST3GAL2	64
sg_61409	SERP1	64
sg_39153	VSTM1	64
sg_25665	OLR1	64
sg_29394	CKLF-CMTM1	64
sg_29314	PLSCR3	64
sg_44722	SUPT6H	64
sg_53275	DMBT1	64
sg_49540	PCSK6	64
sg_31183	CCDC40	64
sg_84606	RPRML	64
sg_7573	ARSI	64
sg_8030	VSIG8	64
sg_74690	PCLO	64
sg_26392	SUFU	64
sg_16322	CLCN7	64
sg_81015	C17orf78	64
sg_37843	TRMT112	64
sg_18386	SLC6A6	64
sg_55106	DNASE1	64
sg_74761	MPP4	64
sg_41983	CEP20	64
sg_48971	LRP6	64
sg_32923	CALHM4	64
sg_61461	LSM3	64
sg_29577	MBD1	64
sg_79515	THAP8	64
sg_10258	KCNIP4	64
sg_24582	MPP1	64
sg_19521	RPL28	64
sg_52120	TNFSF12	64
sg_70138	NPFFR1	64
sg_21079	UBAC2	64
sg_78168	SLC2A12	64
sg_1772	ARSA	64
sg_80772	CYP4F22	64
sg_66070	KIF26B	64
sg_78429	DBF4B	64
sg_74353	ZNF503	64
sg_41330	BNC1	64
sg_756	ITGB2	64
sg_54249	MED23	64
sg_18079	PACRGL	64
sg_32705	DPP3	64
sg_67643	METTL3	64
sg_36376	MCM8	64
sg_3884	OR6V1	64
sg_65900	TMCO3	64
sg_22923	PLBD2	64
sg_42667	CMA1	64
sg_75432	CREB3L1	64
sg_35420	IGSF9B	64
sg_29856	CCN4	64
sg_76413	GPR62	64
sg_80189	LDHD	64
sg_27925	SMLR1	64
sg_5781	OR2T6	64
sg_69724	GUF1	64
sg_34315	NRM	64
sg_41007	CDK19	64
sg_57690	MRPL28	63
sg_798	KHK	63
sg_72576	SLC2A10	63
sg_42058	SLK	63
sg_62175	KLHL21	63
sg_64950	OGG1	63
sg_46045	CALML6	63
sg_6911	CCT7	63
sg_35485	AOC3	63
sg_26307	STX3	63
sg_67944	PRDM10	63
sg_2878	DRD5	63
sg_2416	ADORA1	63
sg_44760	WDR54	63
sg_27330	SYTL1	63
sg_64564	CTDSPL2	63
sg_31820	TAFA1	63
sg_38890	AUNIP	63
sg_80383	ZFPM1	63
sg_48399	HTT	63
sg_33599	UCK1	63
sg_82437	NAA20	63
sg_68803	ZSWIM5	63
sg_29397	CKLF-CMTM1	63
sg_13493	KIR2DL4	63
sg_21685	ADGRF3	63
sg_3965	C8orf82	63
sg_64065	GLRX2	63
sg_25536	HPD	63
sg_5484	LRRC52	63
sg_65290	MIOX	63
sg_22700	TMEM253	63
sg_72351	VWA7	63
sg_47925	CTSD	63
sg_76809	NLRP4	63
sg_28043	PLEKHA8	63
sg_44434	CRADD	63
sg_70093	MCCC2	63
sg_32268	CERS6	63
sg_2246	CD44	63
sg_43156	BHMG1	63
sg_44494	NMD3	63
sg_58277	KAT6A	63
sg_37743	ZSCAN32	63
sg_13925	PSAPL1	63
sg_79176	TMC8	63
sg_78677	GREB1	63
sg_3968	OR2A42	63
sg_54368	VPS26A	63
sg_12949	CASP8	63
sg_67148	PCDHAC1	63
sg_53931	MTA1	63
sg_19192	SPATA2	63
sg_73822	DDI2	63
sg_17749	EEF1D	63
sg_11664	INS-IGF2	63
sg_4723	GPRASP2	63
sg_23982	ENDOV	63
sg_72115	MOGAT2	63
sg_11247	PEG10	63
sg_6763	C6orf226	63
sg_45928	IFI35	63
sg_65705	RAB20	63
sg_16418	SMTNL2	63
sg_28247	RUNX1T1	63
sg_18772	SYK	63
sg_67983	SLC12A9	63
sg_2226	NOS3	63
sg_8376	AURKC	63
sg_28671	HAS3	63
sg_31435	SPIB	63
sg_72166	WDR19	63
sg_39613	DPP6	63
sg_48490	HSD17B2	63
sg_32846	PAF1	63
sg_39948	ZNF76	63
sg_67245	DAZAP1	63
sg_62805	ARC	63
sg_65648	RPP25	63
sg_68123	PNPLA2	63
sg_26138	ABHD16A	63
sg_35153	PRKAR1A	63
sg_23665	COPS7A	63
sg_44686	SIK1B	63
sg_8646	RPS15	63
sg_65327	ALKBH4	63
sg_25209	SRPX	63
sg_62429	EXOSC7	63
sg_6962	VWA8	63
sg_23541	QPCTL	63
sg_53892	PIAS2	63
sg_42740	MRTFB	63
sg_74617	MT4	63
sg_67682	ERO1B	63
sg_43071	CPNE9	63
sg_57506	COG5	63
sg_52354	ZPR1	63
sg_55002	CBL	63
sg_3075	GSTM5	63
sg_43129	CYSLTR2	63
sg_66077	MED9	63
sg_76386	PABPC5	63
sg_14811	GPR137C	63
sg_51418	TMEM187	63
sg_30742	FNDC10	63
sg_75708	CDK10	63
sg_62692	STAB1	63
sg_62967	ANGEL1	63
sg_75489	PIK3IP1	63
sg_5085	OR2D3	63
sg_16446	ANKRD53	63
sg_59430	FRAT2	63
sg_17333	PSIP1	63
sg_50831	STRN	63
sg_59133	HPS5	63
sg_47614	CD72	63
sg_40364	ADGRL2	63
sg_30267	PGF	63
sg_51938	UNC5C	63
sg_83897	STIMATE	63
sg_19723	MFSD2A	63
sg_21302	RAB34	63
sg_19340	FXYD3	63
sg_83493	BTNL3	63
sg_109	FAS	63
sg_5045	OR13D1	63
sg_82791	UBE2D3	63
sg_50246	RFC4	63
sg_35857	NR6A1	63
sg_48244	GAB1	63
sg_57775	ATP5MG	63
sg_23140	TLCD1	63
sg_74894	SEC16B	63
sg_7188	TSPO2	63
sg_19820	LRRFIP1	63
sg_38861	COBL	63
sg_48859	KRT81	63
sg_50466	SEMG2	63
sg_12163	SLA	63
sg_62595	CUL9	63
sg_40795	YIF1A	63
sg_72184	CFAP43	63
sg_56505	BET1	63
sg_83911	GJB7	63
sg_53783	TRPC6	63
sg_49687	PGD	63
sg_30070	ABHD12B	63
sg_15472	PNMA8A	63
sg_58134	SMR3B	63
sg_52902	SLC28A2	63
sg_10142	ZNF704	63
sg_51154	UBE2I	63
sg_46953	EREG	63
sg_46656	IDH3B	63
sg_39071	STAT5A	63
sg_66729	ST7	63
sg_30326	BACE1	63
sg_44664	KPNA2	63
sg_61426	SIT1	63
sg_68084	PCNP	63
sg_83707	FAM120C	63
sg_45530	KLF8	63
sg_68878	FAM160B1	63
sg_45907	OFD1	63
sg_62241	DLGAP4	63
sg_48389	H2AZ1	63
sg_77003	MARCHF9	63
sg_844	LHCGR	63
sg_77137	CDAN1	63
sg_78780	ORAI3	63
sg_33591	CDK15	63
sg_18989	C19orf71	63
sg_75262	FCHSD1	63
sg_78311	MOB3C	63
sg_30440	GLYATL1	63
sg_3255	MGP	63
sg_19759	ZNF843	63
sg_76126	H2AC12	63
sg_54830	GOLGA5	63
sg_5464	TMEM198	63
sg_15012	HOOK2	63
sg_6262	ZNF483	63
sg_31816	IRX5	63
sg_46466	L3MBTL4	63
sg_67686	POLE4	63
sg_15100	ZNF707	63
sg_40535	ATMIN	63
sg_38912	CDC25B	63
sg_44908	USF2	63
sg_7803	DISC1	63
sg_4694	ANXA13	63
sg_38856	UPP1	63
sg_4765	GRK6	63
sg_72143	ZXDC	63
sg_41608	PDZRN3	63
sg_39417	TULP1	63
sg_36468	CNEP1R1	63
sg_58281	LZTR1	63
sg_8288	FOLH1	63
sg_51756	DGKE	63
sg_59804	KEAP1	63
sg_14430	IRF5	63
sg_61874	KIAA0355	63
sg_60722	MRPS18B	63
sg_78058	TSNARE1	63
sg_47180	IFIT2	63
sg_12191	SST	63
sg_39599	MAST4	63
sg_71742	PEAK1	63
sg_56577	CAPRIN1	63
sg_79973	LIX1	63
sg_6745	RBPMS	63
sg_68809	MYH7B	63
sg_20161	MORF4L2	63
sg_36109	TSPAN6	63
sg_59374	RASA3	63
sg_77948	NAXE	63
sg_53438	FOXE1	63
sg_42708	RBFOX1	63
sg_83108	PKMYT1	63
sg_78208	ATP6V0E2	63
sg_25588	BAG1	63
sg_46662	PLCZ1	63
sg_56625	BORCS8-MEF2B	63
sg_1922	HEXB	63
sg_45779	DRG2	63
sg_4513	UQCR10	63
sg_14687	PHYHIP	63
sg_29732	AP5S1	63
sg_14234	SMARCD2	63
sg_75261	FCHSD1	63
sg_70638	MRPS11	63
sg_49492	OR3A2	63
sg_34593	BASP1	63
sg_65805	TIPIN	63
sg_84894	SPAG17	63
sg_12742	UBN1	63
sg_26757	ADD2	63
sg_320	CST3	63
sg_19593	ISOC2	63
sg_10728	ZBTB7C	63
sg_79982	TMEM252	63
sg_32959	CLCN6	63
sg_15336	HNRNPR	63
sg_22860	ZNF727	63
sg_71725	CAMKMT	63
sg_70049	PRSS22	63
sg_80236	CMYA5	63
sg_77638	GAS2L2	63
sg_69710	SCT	63
sg_49374	NKX2-2	63
sg_43982	KLKB1	63
sg_73617	CHD6	63
sg_42307	KAT6A	63
sg_74714	KRT84	63
sg_4475	LDLRAD4	63
sg_58421	ADIRF	63
sg_66202	LARP1B	63
sg_20047	DUSP19	63
sg_1451	COL5A2	63
sg_52239	SUCLG1	63
sg_74530	WDR73	63
sg_63551	TRUB2	63
sg_34725	C5AR2	63
sg_41178	TREH	63
sg_17934	CC2D2B	63
sg_47056	GBX2	63
sg_53978	ATG12	63
sg_47207	IL13RA1	63
sg_39745	LYPD4	63
sg_22928	PLBD2	63
sg_68261	SELENON	63
sg_68831	PLEKHA4	63
sg_53104	ART1	63
sg_80224	FAM71A	63
sg_76633	NSD2	63
sg_49816	POU4F3	63
sg_69026	KRT34	63
sg_83925	SPATC1	63
sg_53374	EPRS1	63
sg_23703	LRCH1	63
sg_25419	MCFD2	63
sg_40609	LYPLAL1	63
sg_62121	WNK1	63
sg_63319	SEC31B	63
sg_14127	SLC35G2	63
sg_57740	P3H4	63
sg_42659	FETUB	63
sg_48527	IRF8	63
sg_77425	MAPK10	63
sg_12401	UBTF	63
sg_33001	DDX11	63
sg_11429	ZBTB8A	63
sg_53704	RAD9A	63
sg_71233	HOXD1	63
sg_57270	PPEF1	63
sg_48678	ITPKB	63
sg_47540	CALM2	63
sg_29155	NPL	63
sg_84007	KRTAP10-8	63
sg_57717	DRAP1	63
sg_54164	NDST3	63
sg_64189	WDR83OS	63
sg_14456	RASGRP2	63
sg_41867	KDM4C	63
sg_65467	MFSD6	63
sg_40944	NPSR1	63
sg_24322	SBSN	63
sg_35956	EIF1AY	63
sg_41485	OVOL3	63
sg_8036	C17orf97	63
sg_22589	KRT72	63
sg_5548	CHD3	63
sg_49670	PFKL	63
sg_26388	SEMA3E	63
sg_37981	TMEM117	63
sg_77941	CRYGN	63
sg_51038	TNNI1	63
sg_1147	PPOX	63
sg_4072	LHX8	63
sg_64505	ZDHHC2	63
sg_12829	PGA3	63
sg_38342	ATP2C2	63
sg_4720	GPRASP2	63
sg_16068	KCNC1	63
sg_70984	TMEM38A	63
sg_1310	TCOF1	63
sg_30176	CTDSP1	63
sg_56702	MUC3A	63
sg_10866	USP9X	63
sg_22754	ANXA4	63
sg_76527	HTR3C	63
sg_16729	SPNS2	63
sg_2638	CGB3	63
sg_22555	PEG3	63
sg_79934	LSMEM2	63
sg_18653	PBX3	63
sg_20295	RPUSD3	63
sg_85380	PDLIM7	63
sg_43894	MPP7	63
sg_72919	TCF7L1	63
sg_2735	CSF3R	63
sg_7223	ACER2	63
sg_46167	TRIM29	63
sg_53391	ETV5	63
sg_56939	CCL26	63
sg_59976	PADI4	63
sg_1377	UROD	63
sg_77682	TBC1D2B	63
sg_80742	PAPLN	63
sg_8712	POLR3H	63
sg_35819	GPATCH11	63
sg_65046	GALNT8	63
sg_34165	ST3GAL3	63
sg_47971	DES	63
sg_10180	ERP29	63
sg_34838	TBC1D16	63
sg_41964	FGF17	63
sg_74736	MFSD14A	63
sg_23491	TMEM121B	63
sg_627	MSH6	63
sg_35699	INSC	63
sg_34633	MTCH1	63
sg_46273	TTYH2	63
sg_63941	KLF13	63
sg_49827	PPBP	63
sg_36033	AMOTL2	63
sg_57049	MAN2A2	63
sg_34319	BCL2L13	63
sg_83969	KRTAP10-4	63
sg_81566	OR7D2	63
sg_58115	SLC22A7	63
sg_15514	TMEM255A	63
sg_40358	USHBP1	63
sg_56768	TBX1	63
sg_13404	MYO7B	63
sg_54232	CYP7B1	63
sg_28384	RBM4	63
sg_26747	CLDN7	63
sg_20997	LPXN	63
sg_5329	OR52E2	63
sg_30842	DEF8	63
sg_46247	KIAA1841	63
sg_44243	GALNT15	63
sg_45255	JAK2	63
sg_77735	C16orf78	63
sg_15675	CAP1	63
sg_83481	LARP6	63
sg_15947	TDRD12	63
sg_71764	RNF122	63
sg_16041	LIMCH1	63
sg_39569	VPS11	63
sg_51111	HIRA	63
sg_61523	ZNF330	63
sg_48753	KCNK1	63
sg_3277	NPY	63
sg_20377	STRA6	63
sg_35038	C16orf91	63
sg_2762	CYP2C8	63
sg_66326	ASF1B	63
sg_42679	GLYR1	63
sg_33548	PRB4	63
sg_58814	TRIM31	63
sg_50075	PTHLH	63
sg_35924	MCM7	63
sg_32808	HTR2C	63
sg_81521	KRTAP11-1	63
sg_39099	DAPK1	63
sg_85169	IGFL3	63
sg_70630	PLEKHG2	63
sg_75251	MVB12B	63
sg_53222	COX15	63
sg_65000	TAS2R3	63
sg_69809	HLX	63
sg_39960	MAN2B2	63
sg_22073	LOXHD1	63
sg_22601	ZDHHC15	63
sg_2990	GRIA3	63
sg_57681	DPYSL4	63
sg_41117	USP28	63
sg_65357	TENT5A	63
sg_74688	PCLO	63
sg_66225	GSPT2	63
sg_75048	BTBD6	63
sg_57135	NTF4	63
sg_74188	ABCC11	63
sg_13771	TMEM214	63
sg_21271	NKIRAS2	63
sg_59062	SEC23IP	63
sg_26383	IGLL5	63
sg_65465	MFSD6	63
sg_107	APOH	63
sg_14266	ZNF419	63
sg_46639	SLAMF1	63
sg_72401	COL18A1	63
sg_47901	CST5	63
sg_25326	SMPD4	63
sg_54010	DYRK1B	63
sg_56755	SOX1	63
sg_22010	SCAF4	63
sg_23684	CHAMP1	63
sg_77888	ZNF582	63
sg_49322	NDUFA6	63
sg_13366	SCX	63
sg_66492	TTC17	63
sg_14807	RPL22L1	63
sg_61005	ADAMTS3	63
sg_839	SGCG	63
sg_31935	ACSS1	63
sg_25425	ITM2A	63
sg_80630	CD46	63
sg_15067	SPATS2L	63
sg_56077	NR2F1	63
sg_49571	PAWR	63
sg_60348	SNX15	63
sg_6368	SFI1	63
sg_60352	SLC30A4	63
sg_26968	CORO2B	63
sg_36820	PRKG2	63
sg_68648	KLHL14	63
sg_22952	ZNF583	63
sg_83228	MOBP	63
sg_35703	FBXL7	63
sg_41662	MYO1D	63
sg_43328	ANKUB1	63
sg_71690	TTC21B	63
sg_3421	PPP3R1	63
sg_31811	C9orf24	63
sg_27569	C19orf84	63
sg_45490	SNAP47	63
sg_71466	ZDHHC14	63
sg_75608	SLC26A9	63
sg_22167	PHGR1	63
sg_24001	SUMF1	63
sg_64922	THEM6	63
sg_23904	RAB7B	63
sg_65493	FAM83E	63
sg_34369	MPC1	63
sg_68762	LRFN1	63
sg_10483	DEFB114	63
sg_28469	STIMATE-MUSTN1	63
sg_20092	ST6GAL2	63
sg_32107	AP4S1	63
sg_38631	ANAPC4	63
sg_63553	TRUB2	63
sg_73563	DSEL	63
sg_83287	RNF8	63
sg_68732	TRMT9B	63
sg_82043	SAPCD2	63
sg_57821	POLH	63
sg_35732	LILRB2	63
sg_5737	ZWINT	63
sg_24041	PYGM	63
sg_75508	CARD16	63
sg_24819	CFAP57	63
sg_58705	ZNF12	63
sg_33150	ITPRID1	63
sg_282	COL4A3	63
sg_17438	ARHGEF3	63
sg_57208	ENPP1	63
sg_35374	WDR72	63
sg_84068	NUP43	63
sg_21095	CDH17	63
sg_26240	SCN8A	63
sg_57828	RASA2	63
sg_45768	NDEL1	63
sg_9534	MSRB3	63
sg_61979	EIF4A3	63
sg_36642	EXOC7	63
sg_70241	EDDM3B	63
sg_65488	WDR55	63
sg_50759	SPR	63
sg_50965	TGM3	63
sg_37847	TRMT112	63
sg_83565	QRFPR	63
sg_21896	C20orf173	63
sg_19062	FOXI3	63
sg_19715	C11orf86	63
sg_12965	GJC1	63
sg_74439	ITIH5	63
sg_60960	SLC5A4	63
sg_35158	NISCH	63
sg_31484	APEX1	63
sg_16123	TBC1D14	63
sg_9007	ZNF688	63
sg_66750	STYK1	63
sg_9136	CD34	63
sg_49557	PAK2	63
sg_82875	SPC24	63
sg_8733	AIFM3	63
sg_9675	YTHDC1	63
sg_17983	AP1M1	63
sg_62659	CIC	63
sg_39428	EHMT2	63
sg_19185	LRP5L	63
sg_38697	PRRC1	63
sg_57791	FBLN1	63
sg_14302	C16orf89	63
sg_15969	ZSCAN26	63
sg_59341	PHLDA1	63
sg_2064	GDF5	63
sg_50047	PSMD8	63
sg_73342	TSSK1B	63
sg_41824	ARMC7	63
sg_75716	CLRN1	63
sg_70011	CHP2	63
sg_26336	ZFX	63
sg_40840	C5orf24	63
sg_8590	HSP90AA1	63
sg_47520	C1S	63
sg_83995	KRTAP10-2	63
sg_81978	SPTBN1	63
sg_14991	SBNO2	63
sg_6434	RHEX	63
sg_12494	ZFYVE19	63
sg_69040	MYL6	63
sg_3393	PNLIP	63
sg_53458	FUT8	63
sg_58093	SRCAP	63
sg_61734	CRYGA	63
sg_62937	SASH1	63
sg_83154	RNF144B	63
sg_82553	KRTAP13-3	63
sg_15634	FABP12	63
sg_69377	MS4A7	63
sg_73733	SLC37A3	63
sg_42180	CLDN4	63
sg_53111	GET3	63
sg_9117	CELF4	63
sg_28966	KLRC4-KLRK1	63
sg_25233	LCOR	63
sg_1980	REN	63
sg_84767	VKORC1	63
sg_12165	SLA	63
sg_11328	PAQR3	63
sg_13303	RGP1	63
sg_21755	LAMTOR2	63
sg_37092	SLC66A3	63
sg_12005	PIGY	63
sg_32043	YME1L1	63
sg_75870	UNC119	63
sg_41839	USP6	63
sg_36827	ZNF343	63
sg_32581	NOP16	63
sg_5067	OR2AG1	63
sg_73091	INHBE	63
sg_51630	ZNF282	63
sg_31642	ENTPD3	63
sg_70593	PER2	63
sg_57023	SPON1	63
sg_54932	TBX19	63
sg_28690	PHOSPHO2-KLHL23	63
sg_63059	LEPROTL1	63
sg_19243	NPIPB5	63
sg_41647	MAPK12	63
sg_54170	LHX2	63
sg_62633	ZZEF1	63
sg_75017	PML	63
sg_75652	TGM7	63
sg_75591	LENG8	63
sg_61122	TMEM50A	63
sg_3375	PLAT	63
sg_24058	CALCR	63
sg_2192	TNF	63
sg_13788	TMEM219	63
sg_37974	STX6	63
sg_43475	CLIC6	63
sg_36937	MXRA8	63
sg_80090	BEND2	63
sg_28284	RBBP7	63
sg_10561	NPM1	63
sg_29186	SAFB	63
sg_1484	EXT2	63
sg_11990	MAP4K1	63
sg_1044	PEX7	63
sg_9361	PCARE	63
sg_69484	TRIM39	63
sg_81583	FAM181B	63
sg_33946	OSTC	63
sg_19516	RPL28	63
sg_66308	MRM3	63
sg_85075	SLC25A34	63
sg_17508	GTPBP3	63
sg_15545	PDE4D	63
sg_17280	FBLN7	63
sg_52042	S1PR4	63
sg_28728	TRAF3	63
sg_80310	PRXL2C	63
sg_57125	NPPA	63
sg_78389	AFG1L	63
sg_76561	TSPAN18	63
sg_62181	AP5Z1	63
sg_41335	MYEF2	63
sg_72334	SLC19A3	63
sg_45933	LBHD2	63
sg_50962	TGM3	63
sg_75331	INTS4	63
sg_10122	BBS9	63
sg_67650	CABP5	63
sg_16812	TP73	63
sg_16858	ORAI2	63
sg_20504	PCDH15	63
sg_15130	C17orf80	63
sg_16961	AUTS2	63
sg_43562	CDH12	63
sg_10001	PAIP2	63
sg_15022	TMEM192	63
sg_27253	SLC25A22	63
sg_46644	TMEM268	63
sg_37040	MICAL2	63
sg_14749	CLEC1B	63
sg_8851	RPS19	63
sg_40686	MDFI	63
sg_6241	SCP2	63
sg_36932	ZCCHC17	63
sg_39131	E4F1	63
sg_11736	C10orf53	63
sg_31414	PPP1R14A	63
sg_25218	C1orf127	63
sg_11608	SI	63
sg_45149	TTC26	63
sg_70271	ABCG5	63
sg_7295	CALHM6	63
sg_80515	UBR3	63
sg_25030	SAP25	63
sg_39030	ADAMTSL4	63
sg_54569	KIF5A	63
sg_22513	GSK3B	63
sg_56148	FARSB	63
sg_39439	FURIN	63
sg_48635	ITGA2	63
sg_37339	FARP2	63
sg_48291	GNA15	63
sg_78609	MMP21	63
sg_59172	XPOT	63
sg_73493	TEX35	63
sg_73857	DNAJC14	63
sg_79889	ZNF488	63
sg_28216	ATP6V0C	63
sg_12987	SPIDR	63
sg_66772	RNF130	63
sg_49502	P2RX1	63
sg_52091	RNMT	63
sg_10876	IAH1	63
sg_43468	LYPD6B	63
sg_31896	SOAT1	63
sg_60268	VPS51	63
sg_85326	SLC39A3	63
sg_42731	FANCM	63
sg_61101	BRD4	63
sg_56569	IPP	63
sg_3583	RPL27	63
sg_13088	SLC45A4	63
sg_25438	C3orf18	63
sg_57323	PRPH	63
sg_68473	USP31	63
sg_69601	FADS3	63
sg_11300	CLDND1	63
sg_42587	ST8SIA5	63
sg_11415	YARS2	63
sg_61085	NPTXR	63
sg_82630	LYRM7	63
sg_55170	FAT1	63
sg_61885	GPRIN2	63
sg_83789	LRIT3	63
sg_43288	CPNE5	63
sg_38553	ZNF79	63
sg_54968	ATOH1	63
sg_7651	ASB11	63
sg_71739	PEAK1	63
sg_42168	SDSL	63
sg_63622	SGSM3	63
sg_75701	LRG1	63
sg_1052	PGAM2	63
sg_22172	TNFSF13B	63
sg_5524	OR4F17	63
sg_57391	TLN1	63
sg_44007	DUSP9	63
sg_21603	EVPLL	63
sg_50841	SULT2A1	63
sg_18412	IQSEC1	63
sg_11012	HRCT1	63
sg_43332	ANKUB1	62
sg_1121	PMP22	62
sg_16910	HMOX2	62
sg_44377	CAPN9	62
sg_71476	YRDC	62
sg_79814	PYDC1	62
sg_55110	ARID3A	62
sg_17915	SMARCC2	62
sg_81644	NLRP13	62
sg_43548	CDH3	62
sg_37610	TLK2	62
sg_28850	PMF1-BGLAP	62
sg_5490	OR2J3	62
sg_29423	WDR27	62
sg_13310	MEGF9	62
sg_70823	TAS2R13	62
sg_35760	CLASRP	62
sg_75011	PML	62
sg_71032	C1orf50	62
sg_25814	PGM1	62
sg_44739	ZNF544	62
sg_25775	GOLGA4	62
sg_81295	ADCK5	62
sg_12278	SSTR3	62
sg_66899	LRP1B	62
sg_84842	EEF1AKMT3	62
sg_7376	IFIT1B	62
sg_20982	WRAP53	62
sg_77235	PPP1R14B	62
sg_61811	IPO13	62
sg_36377	MCM8	62
sg_53801	XPC	62
sg_39089	ELP4	62
sg_60686	DCPS	62
sg_79391	SYNE3	62
sg_78117	ZUP1	62
sg_56821	HCAR3	62
sg_36036	TGIF1	62
sg_42617	TICRR	62
sg_67666	GSK3A	62
sg_16437	KANSL3	62
sg_70478	NUCKS1	62
sg_58666	SOX10	62
sg_19849	POLR1B	62
sg_82710	SLC36A2	62
sg_58263	BTG2	62
sg_20611	MXD3	62
sg_45223	CNOT7	62
sg_64435	DNAJB11	62
sg_2250	IGF2	62
sg_80964	RCOR2	62
sg_69605	AVPI1	62
sg_80483	TEDDM1	62
sg_20403	PIK3R5	62
sg_14460	RASGRP2	62
sg_69751	EEFSEC	62
sg_69319	CCAR2	62
sg_43165	GNRH2	62
sg_70535	AEN	62
sg_15925	LEXM	62
sg_2583	CACNA2D1	62
sg_60612	CLIC4	62
sg_61550	KCNMB4	62
sg_55119	S1PR3	62
sg_15392	IFT43	62
sg_59480	ARL2BP	62
sg_76012	CCNT2	62
sg_9207	IFITM5	62
sg_6038	SIAH1	62
sg_35270	GPSM3	62
sg_42841	ARHGAP39	62
sg_15206	TSPAN19	62
sg_51919	PSMG1	62
sg_83217	KLC1	62
sg_65339	ITLN1	62
sg_48687	ITPR3	62
sg_5949	CHMP3	62
sg_49561	REG3A	62
sg_7133	TTC7B	62
sg_41201	QKI	62
sg_25559	IL16	62
sg_10011	SRGAP3	62
sg_44773	FAHD2B	62
sg_65520	PPP1R14D	62
sg_10894	PRMT5	62
sg_49206	MSN	62
sg_26955	LGALS16	62
sg_78693	HUS1B	62
sg_63521	RSL1D1	62
sg_37381	NUDT13	62
sg_30200	CSPG5	62
sg_7418	C1GALT1C1	62
sg_84705	COMMD6	62
sg_31507	CHTOP	62
sg_83939	SLC27A1	62
sg_55495	PPP1R3C	62
sg_83302	PAXX	62
sg_21574	RRP12	62
sg_32862	AURKB	62
sg_32558	ZNF74	62
sg_54171	LHX2	62
sg_20046	DUSP19	62
sg_6586	LAMTOR4	62
sg_6030	DIPK1A	62
sg_41162	ABHD11	62
sg_38951	SLC1A7	62
sg_38827	CCDC33	62
sg_3343	PC	62
sg_40661	UBE2D3	62
sg_512	G6PC	62
sg_61947	TCAF1	62
sg_68110	FSCN3	62
sg_37492	CCSER2	62
sg_14089	ASIC1	62
sg_46427	EIPR1	62
sg_70813	TAS2R7	62
sg_82207	ZDHHC21	62
sg_55086	DEFB1	62
sg_6131	RPS6KA2	62
sg_9595	NT5DC3	62
sg_21855	CEP44	62
sg_43826	LAMB4	62
sg_14044	ABR	62
sg_77539	SGCZ	62
sg_27077	PLK4	62
sg_44858	SIRT6	62
sg_68288	IL22	62
sg_69353	NEUROD4	62
sg_41367	GANC	62
sg_84177	VWA1	62
sg_83208	DHRS2	62
sg_82491	KRTAP6-3	62
sg_17902	SCNN1D	62
sg_76034	BTN2A1	62
sg_58274	KAT6A	62
sg_69162	ZNF8	62
sg_26416	ASGR2	62
sg_5820	OR10AG1	62
sg_6550	TAGLN3	62
sg_30884	PRMT2	62
sg_54589	ABCC1	62
sg_1386	VDR	62
sg_20459	CCDC121	62
sg_4472	STUM	62
sg_18826	DNAJA3	62
sg_54784	PGLYRP1	62
sg_74218	C9orf24	62
sg_26691	NDUFS5	62
sg_64461	NUP98	62
sg_6866	ACSL6	62
sg_65075	PRKAG3	62
sg_43541	CDH1	62
sg_70641	METTL4	62
sg_53235	NCAN	62
sg_998	OCA2	62
sg_39847	PGAP3	62
sg_74634	MMP28	62
sg_20877	RBM24	62
sg_42298	LRMDA	62
sg_68045	VANGL2	62
sg_37143	MTA3	62
sg_46789	DECR1	62
sg_8866	GOLGA8B	62
sg_80142	PHYKPL	62
sg_46502	CC2D1B	62
sg_54455	DHX8	62
sg_51076	TRIP6	62
sg_45522	GLCE	62
sg_16185	PARP15	62
sg_71044	WDR18	62
sg_72740	CDT1	62
sg_9820	UBE2V1	62
sg_14667	NIPAL4	62
sg_77851	TEKT5	62
sg_27816	SERPINB6	62
sg_61535	UBE2S	62
sg_15961	ACP5	62
sg_13547	DMRTC1B	62
sg_67006	WDR4	62
sg_14139	GPR89A	62
sg_40084	ADGRB2	62
sg_12503	WIPF1	62
sg_11619	G6PD	62
sg_77018	GTF3C6	62
sg_54118	ASIC3	62
sg_59988	PEF1	62
sg_62379	PDCD11	62
sg_25287	GPR137	62
sg_15728	WEE2	62
sg_58436	CCNI	62
sg_41669	CEP97	62
sg_58795	DEPP1	62
sg_50336	RPN1	62
sg_13947	MILR1	62
sg_69768	TRAPPC11	62
sg_9797	MMP28	62
sg_24771	DMAC2	62
sg_16637	SIRPB2	62
sg_20803	TMEM106C	62
sg_66546	BRF2	62
sg_73161	CACNG8	62
sg_39132	E4F1	62
sg_4379	THOC5	62
sg_42689	CYP4A22	62
sg_84169	NDUFAF3	62
sg_66284	PRMT6	62
sg_25542	ARG2	62
sg_14110	SPRR3	62
sg_5633	OR51A4	62
sg_26149	SIGLEC6	62
sg_72487	PRRT1	62
sg_80721	FAM149B1	62
sg_18293	ATG10	62
sg_49125	MIF	62
sg_28746	PDCD2	62
sg_66254	RFWD3	62
sg_71472	YRDC	62
sg_25062	TMIGD2	62
sg_19233	PHF21B	62
sg_44679	AQP9	62
sg_182	C3	62
sg_55217	GEM	62
sg_34746	SLC16A5	62
sg_37039	MICAL2	62
sg_42635	PRUNE2	62
sg_84117	STAC2	62
sg_2081	IL5RA	62
sg_37003	SLC35A2	62
sg_33466	PHKG1	62
sg_1379	UROD	62
sg_37669	NDUFB8	62
sg_78184	HMGB4	62
sg_41503	CYB5R2	62
sg_25975	POLL	62
sg_51509	H2BC17	62
sg_12425	CDC14B	62
sg_49509	P2RX3	62
sg_53977	ATG12	62
sg_32873	ZNF382	62
sg_66417	PANK4	62
sg_64339	ANAPC7	62
sg_15535	SLFN11	62
sg_37037	MICAL2	62
sg_4440	OR5AP2	62
sg_55548	TAL2	62
sg_36717	PPP1R7	62
sg_15996	IQSEC2	62
sg_4079	AFAP1L2	62
sg_74143	GPR174	62
sg_28029	BIK	62
sg_37792	NEURL3	62
sg_46798	DHODH	62
sg_78548	NEK11	62
sg_55651	GABBR2	62
sg_14803	CMTR2	62
sg_33471	FASTK	62
sg_36640	EXOC7	62
sg_49133	MAP3K11	62
sg_58024	KIF1C	62
sg_30532	USP17L25	62
sg_50259	RFX1	62
sg_84616	KRTAP26-1	62
sg_75811	SH2D1B	62
sg_18598	FAM204A	62
sg_41177	TREH	62
sg_30075	RFX4	62
sg_21111	PHLDB1	62
sg_77949	NAXE	62
sg_69379	SRPRB	62
sg_18402	SPATC1	62
sg_28263	PPAN-P2RY11	62
sg_53147	BST1	62
sg_57124	NNMT	62
sg_31654	ENTPD5	62
sg_61437	CHMP2A	62
sg_17391	FSTL5	62
sg_54391	RAB36	62
sg_27439	DDX3X	62
sg_15211	TSPAN19	62
sg_44451	ABHD6	62
sg_16511	GALNT9	62
sg_39794	ZBTB8A	62
sg_76680	ZNF483	62
sg_38921	MFSD12	62
sg_3212	KCNJ5	62
sg_76943	BOD1	62
sg_49821	POU4F3	62
sg_17870	MYO1B	62
sg_23786	MTF2	62
sg_68290	EPHA8	62
sg_15784	URAD	62
sg_11277	LFNG	62
sg_39288	LAIR1	62
sg_51431	SNN	62
sg_30954	EIF3L	62
sg_66213	IPO9	62
sg_77123	GLI4	62
sg_65550	ZCCHC2	62
sg_61561	APOBEC3C	62
sg_70742	METTL1	62
sg_59491	TPX2	62
sg_64459	NUP98	62
sg_51813	PRPF18	62
sg_21935	ALDH16A1	62
sg_48658	ITGB5	62
sg_15056	REX1BD	62
sg_51433	ACOX2	62
sg_6610	STEAP3	62
sg_796	KHK	62
sg_70626	PLEKHG2	62
sg_29518	KATNA1	62
sg_13952	TMEM213	62
sg_37413	ICOSLG	62
sg_39075	B3GAT3	62
sg_25282	GPR137	62
sg_22570	MPZL1	62
sg_83746	FAM171A2	62
sg_40384	OLFML2B	62
sg_69588	ZNF500	62
sg_38531	PRMT2	62
sg_66004	NRDE2	62
sg_82876	SPC24	62
sg_14792	MTFR1L	62
sg_35265	GPSM3	62
sg_70207	RAB38	62
sg_48941	LIG3	62
sg_11339	MINDY1	62
sg_83688	GOLT1A	62
sg_47412	ATP5F1B	62
sg_53930	MTA1	62
sg_85198	TEX43	62
sg_72633	C1orf21	62
sg_6564	UMOD	62
sg_7945	HYKK	62
sg_85273	DUOXA2	62
sg_75948	UBE2J2	62
sg_35231	KCNJ15	62
sg_32798	PEX5L	62
sg_23831	SHISAL2B	62
sg_60658	ASTN2	62
sg_55668	MAGEC1	62
sg_8265	TM9SF1	62
sg_44694	ZFP30	62
sg_641	HADHA	62
sg_59668	TPSD1	62
sg_20034	GTF2H1	62
sg_69382	RHOU	62
sg_54680	PRCP	62
sg_42138	TSACC	62
sg_61512	MOCS3	62
sg_6873	CCT6A	62
sg_26887	CES4A	62
sg_7532	RNASE13	62
sg_65403	GIPC2	62
sg_33646	JRKL	62
sg_29073	PGM3	62
sg_12071	NECTIN2	62
sg_2297	NOS2	62
sg_15102	MMD2	62
sg_6469	NTRK1	62
sg_57399	VARS1	62
sg_49366	NGFR	62
sg_22333	WFS1	62
sg_36923	MACO1	62
sg_34716	FBXO38	62
sg_56645	MIPEP	62
sg_83559	GRHL3	62
sg_12893	HAP1	62
sg_82706	ORC5	62
sg_25593	EFHC1	62
sg_49973	PSAP	62
sg_74068	UNC80	62
sg_55512	SALL2	62
sg_58785	WWP1	62
sg_68625	NLGN2	62
sg_58160	MAN1A2	62
sg_18352	AP3M2	62
sg_39135	E4F1	62
sg_76651	NIPBL	62
sg_42029	THUMPD1	62
sg_56840	CDC123	62
sg_50063	PSME2	62
sg_21894	IPP	62
sg_58173	GADD45G	62
sg_9255	ARRDC2	62
sg_22579	TBC1D15	62
sg_61871	ST18	62
sg_4798	C10orf90	62
sg_14005	MYSM1	62
sg_40331	ART5	62
sg_42022	EPHA4	62
sg_64596	RNF141	62
sg_60156	TPSG1	62
sg_46206	ST8SIA2	62
sg_82675	TMCO4	62
sg_47655	CDX1	62
sg_45552	PANK2	62
sg_24377	PNPLA6	62
sg_24152	RNF182	62
sg_3154	IFNAR2	62
sg_63428	LSM14A	62
sg_18925	TAF12	62
sg_54216	PEX16	62
sg_17801	NR1H3	62
sg_602	GP1BA	62
sg_11224	SLC66A1	62
sg_47849	MASP1	62
sg_40641	ERP27	62
sg_59790	KCNH4	62
sg_60858	CHMP4A	62
sg_25099	PGAM5	62
sg_24241	ELAC2	62
sg_81777	BHLHA15	62
sg_30113	ARID4B	62
sg_52960	TGM5	62
sg_74780	FANCD2	62
sg_41588	ZC3H10	62
sg_50539	SLAMF1	62
sg_68564	CGN	62
sg_38234	RIPOR2	62
sg_30449	IKZF1	62
sg_70885	HTR5A	62
sg_12301	TACR1	62
sg_14163	ACO2	62
sg_51012	TLR5	62
sg_84660	IQCF2	62
sg_75038	CAMK2N2	62
sg_39313	PIGG	62
sg_61436	CHMP2A	62
sg_34256	WTAP	62
sg_23266	COG5	62
sg_39025	ZKSCAN7	62
sg_78579	NFX1	62
sg_3150	ICAM2	62
sg_17018	MED18	62
sg_21613	C5orf52	62
sg_24055	CALCR	62
sg_85321	DFFA	62
sg_52952	TRIP13	62
sg_32645	TRIM46	62
sg_39390	MPI	62
sg_64083	HDGFL3	62
sg_45196	HDAC9	62
sg_45721	RUFY2	62
sg_69808	HLX	62
sg_25455	PPARD	62
sg_29978	RIMS4	62
sg_52709	FGF11	62
sg_74336	RAX2	62
sg_14543	SRL	62
sg_15410	CEACAM20	62
sg_24756	TMED5	62
sg_16754	DMKN	62
sg_1175	PTH1R	62
sg_53307	DVL3	62
sg_30266	PGF	62
sg_73172	TEKT3	62
sg_59953	OR4D1	62
sg_73196	C1QTNF6	62
sg_689	SHH	62
sg_74464	FAM222A	62
sg_72795	NUAK2	62
sg_47168	ICAM4	62
sg_72254	WDCP	62
sg_3199	ITGB6	62
sg_81759	PPFIA1	62
sg_60910	ZNHIT2	62
sg_15271	MYO1H	62
sg_5430	OR7G2	62
sg_29846	TNFAIP8L2-SCNM1	62
sg_14881	RPL31	62
sg_18526	DIPK2A	62
sg_69003	MST1	62
sg_55864	KRTAP5-9	62
sg_74203	HINT2	62
sg_7627	TRIM61	62
sg_67045	APOBR	62
sg_58050	VAMP5	62
sg_41641	ZBED8	62
sg_33738	SLC7A8	62
sg_24109	DCAF17	62
sg_81020	ZNF547	62
sg_25558	IL16	62
sg_21646	VPS37A	62
sg_7706	ITM2C	62
sg_38361	C2orf49	62
sg_20338	ZNF669	62
sg_41728	SHLD1	62
sg_82278	LLCFC1	62
sg_21779	NECAP2	62
sg_60640	MEOX1	62
sg_30735	RAB2A	62
sg_72433	HID1	62
sg_48571	IHH	62
sg_12894	HAP1	62
sg_41038	FAAP24	62
sg_6817	DSP	62
sg_47018	FMO2	62
sg_5422	OR7D4	62
sg_52195	MATN4	62
sg_81621	IL9R	62
sg_85073	SLC25A34	62
sg_36389	EPB41L3	62
sg_84129	CYSRT1	62
sg_33800	TJP3	62
sg_62370	DIP2C	62
sg_46626	UBAP2L	62
sg_18871	ABI3	62
sg_62082	KIAA0753	62
sg_67521	MYDGF	62
sg_70390	MRPS25	62
sg_66323	ASF1B	62
sg_76692	BMPER	62
sg_10619	NARF	62
sg_81590	C16orf54	62
sg_50198	RBL1	62
sg_57901	NPRL2	62
sg_55871	KRT6B	62
sg_9617	ERGIC1	62
sg_33667	KIF18B	62
sg_39150	VSTM1	62
sg_45392	IQCG	62
sg_25810	PGM1	62
sg_56492	FSTL3	62
sg_5353	OR52K2	62
sg_41674	CEP97	62
sg_69820	NAP1L2	62
sg_7251	SERP2	62
sg_69829	PGM5	62
sg_48132	FBLN1	62
sg_14496	HILPDA	62
sg_77161	TECR	62
sg_21253	TTC26	62
sg_20814	PYM1	62
sg_23695	GPR75-ASB3	62
sg_53798	WNT11	62
sg_17457	PAK1	62
sg_56123	SNURF	62
sg_57311	PRKCH	62
sg_5993	SEMA3B	62
sg_45638	TMEM243	62
sg_44487	ATP6V1G3	62
sg_22308	AMDHD2	62
sg_5113	OR2M7	62
sg_58773	NUDT21	62
sg_52924	STK17B	62
sg_59951	OR3A3	62
sg_49849	PPP1R8	62
sg_67119	BAIAP2L1	62
sg_26641	NRG2	62
sg_58953	ZIC2	62
sg_15386	MARCHF11	62
sg_61762	CTR9	62
sg_25045	AQP8	62
sg_38204	THSD4	62
sg_3232	LTA4H	62
sg_35695	NUP155	62
sg_77720	ANKRD22	62
sg_37288	SPIDR	62
sg_71864	ACTR5	62
sg_30980	SNCAIP	62
sg_40924	PGPEP1	62
sg_81420	KRT77	62
sg_83133	ANKDD1A	62
sg_63520	RSL1D1	62
sg_76508	GIMAP1	62
sg_50791	SRP14	62
sg_40247	SEL1L3	62
sg_69453	ABRACL	62
sg_648	HBG2	62
sg_56708	MUC6	62
sg_50752	SPINK1	62
sg_52327	NR1I2	62
sg_79201	C19orf25	62
sg_74708	GAL3ST3	62
sg_45567	FAM20B	62
sg_38242	SLC22A23	62
sg_67611	WDR45B	62
sg_27243	PSMD1	62
sg_78206	TRIM11	62
sg_58733	ALX1	62
sg_46709	MTARC2	62
sg_13548	DMRTC1B	62
sg_81937	CDCP1	62
sg_32545	CYP3A7-CYP3A51P	62
sg_27200	SLC6A13	62
sg_38324	ATF7IP	62
sg_66163	CRTAC1	62
sg_57835	RELB	62
sg_81594	OGFOD3	62
sg_47537	CALB2	62
sg_38093	KIRREL1	62
sg_39228	XRCC6	62
sg_41074	AMOTL1	62
sg_17161	BAAT	62
sg_74640	MLXIPL	62
sg_29798	CDH16	62
sg_42104	DUSP18	62
sg_5343	OR52I1	62
sg_18453	P3H2	62
sg_21985	SMIM20	62
sg_2343	VTN	62
sg_65896	TTC22	62
sg_20183	SPNS1	62
sg_8393	RAE1	62
sg_74960	PIGS	62
sg_28737	PDCD2	62
sg_29378	CRHR2	62
sg_1866	FGA	62
sg_43474	S100A16	62
sg_68227	SMURF1	62
sg_72180	TM2D3	62
sg_56776	TBX2	62
sg_70342	CDH24	62
sg_37029	MRTFA	62
sg_3382	PLCB4	62
sg_38667	CRISPLD1	62
sg_11651	RO60	62
sg_47679	CEACAM3	62
sg_10684	ICAM4	62
sg_52229	DYRK4	62
sg_30568	RHOBTB1	62
sg_64795	BCCIP	62
sg_13628	DMPK	62
sg_37689	TAMM41	62
sg_18781	LRRC15	62
sg_68856	VAT1L	62
sg_6269	PPDPFL	62
sg_76280	EDARADD	62
sg_16971	BBC3	62
sg_9954	GPR155	62
sg_84123	TGM6	62
sg_5434	OR8B12	62
sg_25404	ELAVL2	62
sg_22994	RHOBTB2	62
sg_59057	ABCF2	62
sg_67545	EPB41L4B	62
sg_31693	APPL2	62
sg_67330	MRPS21	62
sg_68429	MYORG	62
sg_28639	MAG	62
sg_3190	IMPDH1	62
sg_47931	CTSE	62
sg_50395	CCL2	62
sg_54049	TIAF1	62
sg_54084	MAPKAPK2	62
sg_43554	CDH7	62
sg_3852	ETFRF1	62
sg_68377	DECR2	62
sg_42525	ARID3B	62
sg_21413	RFPL4A	62
sg_7052	SYTL3	62
sg_51792	MAPKAPK5	62
sg_58228	SIPA1	62
sg_49885	PRKCA	62
sg_68748	VPS18	62
sg_47553	CAT	62
sg_70351	ARAP3	62
sg_68554	UBR4	62
sg_8748	SERBP1	62
sg_36437	MLIP	62
sg_77678	JPT2	62
sg_59909	NTSR2	62
sg_56617	MCM6	62
sg_33463	PHKG1	62
sg_39559	HAGHL	62
sg_6727	EML1	62
sg_13551	PXN	62
sg_74935	KRTAP4-3	62
sg_82168	TMEM52	62
sg_84150	TEPP	62
sg_13238	GRXCR1	62
sg_24782	VEPH1	62
sg_67510	LIN37	62
sg_69542	PLEKHA2	62
sg_3337	P4HB	62
sg_43692	HEMK1	62
sg_83735	KANK3	62
sg_79680	CXorf58	62
sg_65839	SLC25A38	62
sg_6027	ERBIN	62
sg_865	LYZ	62
sg_22719	RBM19	62
sg_67817	DHX33	62
sg_55320	FFAR2	62
sg_20586	EPHX3	62
sg_30739	PHACTR1	62
sg_52866	GBF1	61
sg_47419	ATP5PB	61
sg_63194	TMEM186	61
sg_79314	BTNL9	61
sg_7207	ZNF780A	61
sg_66595	RSAD1	61
sg_68387	S100A14	61
sg_74575	IGSF21	61
sg_49215	MSR1	61
sg_73213	ATAD3B	61
sg_24178	SCG3	61
sg_47536	CALB2	61
sg_63508	KIF26A	61
sg_80787	LSM11	61
sg_1039	PEX6	61
sg_80917	RFX6	61
sg_24007	RD3	61
sg_46076	PTMS	61
sg_58030	GRAP	61
sg_15976	NHLH2	61
sg_74318	TXNDC17	61
sg_70665	BCL11B	61
sg_64678	RANGRF	61
sg_3926	LCN10	61
sg_38345	ATP2C2	61
sg_27806	LRRC72	61
sg_82628	QSOX2	61
sg_28682	LRBA	61
sg_12785	ART5	61
sg_6034	SIAH1	61
sg_60436	PADI1	61
sg_82257	GPAT4	61
sg_19666	IFFO2	61
sg_61389	IL36A	61
sg_72515	WNT3	61
sg_20807	TCTN2	61
sg_59091	PLPBP	61
sg_74503	MEDAG	61
sg_44980	TMEM104	61
sg_82501	KRTAP19-1	61
sg_71128	DHRS11	61
sg_48573	IHH	61
sg_3919	FAM166A	61
sg_61476	SRPX2	61
sg_39279	TMEM161B	61
sg_3729	TNNT2	61
sg_70140	NPFFR1	61
sg_16851	THTPA	61
sg_7858	SATL1	61
sg_52246	TRIM24	61
sg_45493	SNAP47	61
sg_2561	CA4	61
sg_67569	PCDHB8	61
sg_34323	BCL2L13	61
sg_40258	CDCA3	61
sg_67584	GPCPD1	61
sg_21544	SLC2A6	61
sg_35801	ANAPC15	61
sg_65076	PRKAG3	61
sg_78428	IL27	61
sg_70101	GAL3ST2	61
sg_44317	FBF1	61
sg_3143	HTR6	61
sg_41231	PPCDC	61
sg_48450	HNRNPA2B1	61
sg_7469	CNMD	61
sg_14432	IRF5	61
sg_26653	EPB41L5	61
sg_8674	MUC1	61
sg_40934	NAALAD2	61
sg_2563	CA4	61
sg_31460	GIMAP6	61
sg_47516	C1R	61
sg_52080	URI1	61
sg_48069	EIF5	61
sg_10571	DEFB130A	61
sg_30700	TREM1	61
sg_59343	PHLDA1	61
sg_32345	ADGRE1	61
sg_74768	ACP4	61
sg_26055	PRRT4	61
sg_48838	KRT19	61
sg_17793	DRC3	61
sg_47012	FOXJ1	61
sg_8994	LRRC24	61
sg_59795	ACAP2	61
sg_16166	SEPTIN9	61
sg_43404	FBXL12	61
sg_62167	FIG4	61
sg_40996	ACER3	61
sg_81281	UBR1	61
sg_18087	IFT22	61
sg_84229	BABAM2	61
sg_18730	ELMOD3	61
sg_56099	RNF103	61
sg_64114	NAA20	61
sg_54069	CRLF1	61
sg_67201	HMX1	61
sg_35221	DALRD3	61
sg_18344	NT5DC2	61
sg_25607	PHKG2	61
sg_36493	DOC2A	61
sg_62840	OTUD3	61
sg_76626	KCNG3	61
sg_35584	CDK5RAP3	61
sg_11376	DCUN1D4	61
sg_23612	SMIM1	61
sg_27415	TERT	61
sg_1933	HTR1A	61
sg_64472	UPB1	61
sg_14200	MGAT3	61
sg_9078	SLC2A11	61
sg_41149	C1orf54	61
sg_64884	ZNF644	61
sg_83342	TRIM55	61
sg_77494	SPATA3	61
sg_75900	KRT3	61
sg_40617	ZNF140	61
sg_39899	DAP	61
sg_49423	NPPB	61
sg_66075	BCL11A	61
sg_14408	NANOS3	61
sg_64105	GINS2	61
sg_63224	AHCTF1	61
sg_54786	TNFSF18	61
sg_23508	PLXNB3	61
sg_67837	NCLN	61
sg_76946	BOD1	61
sg_62369	DIP2C	61
sg_62112	PJA2	61
sg_3468	PTGER2	61
sg_49075	MATN3	61
sg_58000	NUDC	61
sg_76569	PRRC1	61
sg_46698	TRMT2A	61
sg_83207	DHRS2	61
sg_31287	LETMD1	61
sg_21189	DOK3	61
sg_21181	CFAP73	61
sg_74778	EAF1	61
sg_27442	TSHZ2	61
sg_15944	TDRD12	61
sg_30350	CXADR	61
sg_37791	NEURL3	61
sg_41730	ZNF282	61
sg_38447	ANO4	61
sg_64334	ACSL5	61
sg_2476	ALDH1A1	61
sg_13078	DUSP27	61
sg_56360	EIF1	61
sg_32692	SLC47A2	61
sg_36089	RFXANK	61
sg_57187	PCSK5	61
sg_49043	MAGEB4	61
sg_79642	GPC2	61
sg_40470	KIAA0513	61
sg_70691	CCDC71	61
sg_7496	ARSH	61
sg_34835	TBC1D16	61
sg_55681	ACOT8	61
sg_49164	MMP15	61
sg_51416	SYN3	61
sg_84020	KRTAP10-12	61
sg_64818	SLC15A3	61
sg_58189	DBF4	61
sg_42426	SEPTIN11	61
sg_6483	RPS4Y1	61
sg_35985	IRX4	61
sg_67224	HOXA10	61
sg_23688	PPP6R3	61
sg_7996	TRNP1	61
sg_44521	ADAM18	61
sg_73713	MED10	61
sg_24394	EVC2	61
sg_15072	RAP1GDS1	61
sg_16791	SLC25A19	61
sg_47230	IRAK2	61
sg_56695	MTNR1A	61
sg_76257	TREX2	61
sg_80288	LCORL	61
sg_14751	JAKMIP1	61
sg_20079	CMKLR1	61
sg_70843	DDRGK1	61
sg_72911	FCRL5	61
sg_41390	GBX2	61
sg_80163	NLRP5	61
sg_1029	PDHA1	61
sg_32685	TEAD2	61
sg_8902	FBLIM1	61
sg_28645	INMT	61
sg_52756	KCNMB1	61
sg_61320	KCNMB3	61
sg_14542	SRL	61
sg_7494	ARSH	61
sg_29032	B4GALT3	61
sg_69095	H2BC11	61
sg_81235	BPIFB6	61
sg_39886	TADA2A	61
sg_11732	NSD2	61
sg_28204	SIGLEC9	61
sg_9702	ASB9	61
sg_29979	NXN	61
sg_10925	TIRAP	61
sg_30570	SLC46A1	61
sg_44917	ARHGAP44	61
sg_66145	VAC14	61
sg_71086	DHX58	61
sg_76911	SCRN2	61
sg_49148	MMP8	61
sg_74230	ABHD1	61
sg_67880	SMYD2	61
sg_23971	GPC3	61
sg_76873	RNASE8	61
sg_5446	OR8G5	61
sg_70382	TTC31	61
sg_68431	AMIGO1	61
sg_78193	SPATA5	61
sg_27354	IKBKE	61
sg_54464	DMWD	61
sg_30067	ABHD12B	61
sg_11251	PEG10	61
sg_50980	TIAM1	61
sg_10	ACADS	61
sg_48595	IL17A	61
sg_60092	STAT5B	61
sg_51867	OR2D2	61
sg_32979	PAX1	61
sg_8765	ADIG	61
sg_12386	CLTA	61
sg_23094	RPAIN	61
sg_81943	ATP5IF1	61
sg_1321	THBD	61
sg_24781	EGFL6	61
sg_29063	PGM3	61
sg_52266	GALR2	61
sg_51042	TNP1	61
sg_20197	ECSIT	61
sg_39136	E4F1	61
sg_84563	CAPRIN1	61
sg_55810	DNAJC4	61
sg_83095	BPIFB3	61
sg_1493	GALE	61
sg_32567	TMEM250	61
sg_51851	SCARF1	61
sg_55697	INSL5	61
sg_6899	CLSTN1	61
sg_48737	KCNJ3	61
sg_2877	DRD5	61
sg_68444	PNMA8B	61
sg_16377	PLA2G4B	61
sg_69690	UCP1	61
sg_21645	VAMP7	61
sg_41713	MAP11	61
sg_1601	NEU1	61
sg_74038	ACTRT3	61
sg_70128	ELSPBP1	61
sg_60310	GNL2	61
sg_32274	NSUN4	61
sg_66630	RNLS	61
sg_32279	PROZ	61
sg_5436	OR8B4	61
sg_20718	FES	61
sg_21673	UBE2QL1	61
sg_43379	CHD7	61
sg_40408	NSL1	61
sg_23863	MUC12	61
sg_52090	RNMT	61
sg_27828	USB1	61
sg_60661	SOCS5	61
sg_55383	HINT1	61
sg_21991	PGAP2	61
sg_4814	ZNF774	61
sg_36612	PRAC2	61
sg_30468	CASP7	61
sg_25864	ASMTL	61
sg_50471	SELENOW	61
sg_30395	CA11	61
sg_50474	SELENOW	61
sg_34356	GABRG3	61
sg_53042	EEF1E1	61
sg_73257	SPATA9	61
sg_30082	SP100	61
sg_77207	DHX30	61
sg_318	CST3	61
sg_44189	GLIS2	61
sg_45702	PIP4K2A	61
sg_69051	SNTB1	61
sg_35204	USF1	61
sg_56634	MEOX2	61
sg_75580	ZBED9	61
sg_19267	MADD	61
sg_24046	REEP1	61
sg_72730	FAM83D	61
sg_21505	EML4	61
sg_50316	ROS1	61
sg_35250	B4GALNT1	61
sg_28051	ANKHD1	61
sg_78882	SPATA2L	61
sg_41900	CENPM	61
sg_9714	CFAP206	61
sg_23705	LRCH1	61
sg_42638	RAB26	61
sg_76130	MAG	61
sg_38082	TUBGCP3	61
sg_81200	MORN3	61
sg_2662	CHRNA2	61
sg_28260	LEPR	61
sg_36818	PRR23D2	61
sg_69007	IFNA6	61
sg_84475	KAZN	61
sg_79010	KLHL40	61
sg_13151	BEND3	61
sg_46506	GRHL2	61
sg_84971	ATRNL1	61
sg_60236	HTRA2	61
sg_37031	MRTFA	61
sg_48088	ENO2	61
sg_40725	PCDH18	61
sg_85153	LRRC75A	61
sg_70944	NUDT9	61
sg_71034	CCDC86	61
sg_503	FUT1	61
sg_6827	CUL4A	61
sg_51605	ULK1	61
sg_21938	ALDH16A1	61
sg_13401	SPINK8	61
sg_38615	SETD4	61
sg_45707	NRP1	61
sg_69544	PLEKHA2	61
sg_64897	WAC	61
sg_44643	QRICH1	61
sg_5452	OR8H2	61
sg_59481	ARL2BP	61
sg_21551	SMAD3	61
sg_22083	TEX38	61
sg_69455	RRAGD	61
sg_77081	FAM83F	61
sg_10930	ANGPTL4	61
sg_55296	GPR25	61
sg_75647	DNTTIP1	61
sg_35848	CPB2	61
sg_75186	TANC1	61
sg_54821	GFPT2	61
sg_77579	NFKBID	61
sg_54492	MTOR	61
sg_12952	ARHGAP9	61
sg_59791	KCNH4	61
sg_53843	GATD3A	61
sg_14645	TINF2	61
sg_81809	P4HTM	61
sg_61861	DHX34	61
sg_29510	CHURC1	61
sg_51838	PDLIM4	61
sg_74735	MFSD14A	61
sg_56793	UQCRFS1	61
sg_32159	PSMC3IP	61
sg_24945	KRTCAP3	61
sg_1818	CYP11B1	61
sg_53956	KCNQ4	61
sg_38144	TOMM40L	61
sg_81272	FAAH2	61
sg_28940	PSMB2	61
sg_38858	COBL	61
sg_81483	UBR7	61
sg_20128	SLC10A3	61
sg_24098	RBMX	61
sg_31163	STK36	61
sg_23022	NOS3	61
sg_81740	P2RY13	61
sg_52563	ACOX1	61
sg_84065	PHLDB3	61
sg_75687	NIBAN1	61
sg_47327	APEH	61
sg_16317	ELF3	61
sg_22691	SLC66A2	61
sg_64628	ERAP1	61
sg_55062	CRYGB	61
sg_63659	CALY	61
sg_15333	SIKE1	61
sg_43110	FAM71E1	61
sg_9944	FAIM	61
sg_60956	PPP2R1A	61
sg_6818	DSP	61
sg_22450	HSDL1	61
sg_23484	C17orf99	61
sg_18364	STRIP2	61
sg_32679	NR1H2	61
sg_81293	ARHGAP27	61
sg_44448	ABHD6	61
sg_63137	YIPF3	61
sg_82896	CMC1	61
sg_20313	COQ8B	61
sg_66166	RADIL	61
sg_40092	C5orf38	61
sg_62256	FRMPD1	61
sg_24302	EPB41	61
sg_83930	AGRN	61
sg_30494	CCNE1	61
sg_581	GK	61
sg_29951	RAD54B	61
sg_37475	FCRL6	61
sg_43424	REEP4	61
sg_35165	NISCH	61
sg_76602	WIPF2	61
sg_32802	PEX5L	61
sg_41092	EYA4	61
sg_30307	RNF40	61
sg_71902	SLC35E1	61
sg_1516	GUCA1A	61
sg_70865	MS4A5	61
sg_60725	C19orf53	61
sg_80414	ADGRF1	61
sg_47735	CCR3	61
sg_15873	C6orf136	61
sg_82265	DAW1	61
sg_10110	ACOT9	61
sg_11040	SYNE4	61
sg_27640	GRHL3	61
sg_37674	COMMD4	61
sg_13077	DUSP27	61
sg_69078	ZNFX1	61
sg_52134	ADAM23	61
sg_2314	IFNAR1	61
sg_62883	BTBD8	61
sg_38836	AMD1	61
sg_41468	DHX8	61
sg_73906	PCDHGC4	61
sg_23765	C10orf105	61
sg_58217	PSKH1	61
sg_42817	GYPA	61
sg_31670	USP4	61
sg_24242	ELAC2	61
sg_62846	DENND5A	61
sg_15013	HOOK2	61
sg_7409	DSTN	61
sg_67855	CNNM4	61
sg_44696	BNIP2	61
sg_52055	B3GALT2	61
sg_18942	NDRG1	61
sg_24727	NAV1	61
sg_7212	FAM102B	61
sg_19312	AGER	61
sg_78356	ZNF627	61
sg_72711	TRIM8	61
sg_77299	PGK2	61
sg_18555	TOMM6	61
sg_27008	PCSK5	61
sg_80962	SLC22A24	61
sg_9907	CBFA2T2	61
sg_77318	R3HDM4	61
sg_71060	ALG12	61
sg_31273	CD2BP2	61
sg_62701	TTLL12	61
sg_17987	SPAG9	61
sg_39562	POLDIP2	61
sg_73748	CHCHD5	61
sg_50808	SSR2	61
sg_80513	PLEKHH2	61
sg_66363	DHX32	61
sg_5210	OR4S1	61
sg_19471	TPRA1	61
sg_7974	DCAF12L2	61
sg_44732	WIPI1	61
sg_73762	NOA1	61
sg_85353	TMED8	61
sg_12991	AATK	61
sg_49461	OAZ2	61
sg_43043	MAP1S	61
sg_19938	C4orf48	61
sg_66206	SRBD1	61
sg_32129	ATAT1	61
sg_63580	CPAMD8	61
sg_1315	TGM1	61
sg_53787	TTC4	61
sg_21010	AGAP5	61
sg_40632	HELT	61
sg_21621	RELA	61
sg_81185	GSC	61
sg_3018	GRIN2B	61
sg_18194	LILRA2	61
sg_12184	DPH3	61
sg_53091	ALK	61
sg_70102	GAL3ST2	61
sg_69558	SENP2	61
sg_61818	SDC3	61
sg_16635	C1orf194	61
sg_13765	RABEP1	61
sg_62660	CIC	61
sg_59817	GAB2	61
sg_12431	MYH14	61
sg_38647	ZNF34	61
sg_34933	MEGF8	61
sg_43987	ZFP1	61
sg_77048	AHNAK2	61
sg_16523	PHKA1	61
sg_67249	GNMT	61
sg_84534	TRIM7	61
sg_12333	TOP2A	61
sg_33216	HARS1	61
sg_27647	DDIT3	61
sg_77301	PGK2	61
sg_44056	RMC1	61
sg_24352	SPINT2	61
sg_24648	FAM104B	61
sg_72963	MXD3	61
sg_1557	KRT10	61
sg_41428	BOC	61
sg_43995	TRAPPC4	61
sg_26876	BACH1	61
sg_15517	RPP30	61
sg_61661	NT5C	61
sg_51106	TULP3	61
sg_46760	DBP	61
sg_58540	ZFP36L2	61
sg_80793	PTCHD1	61
sg_8820	NAE1	61
sg_63481	PRPF31	61
sg_59476	BACE2	61
sg_47878	CSNK1D	61
sg_58654	SNRPD1	61
sg_34425	SLC25A10	61
sg_42214	TMEM59	61
sg_16422	TP63	61
sg_12909	PRKD2	61
sg_11210	MYH11	61
sg_39332	CD300LF	61
sg_27223	GSTO2	61
sg_40140	TMEM175	61
sg_40880	IBTK	61
sg_83874	SPATA21	61
sg_67072	PIP4P2	61
sg_13083	CAMSAP3	61
sg_28723	ARHGAP23	61
sg_26950	NCOR1	61
sg_74184	FAM126A	61
sg_83896	STIMATE	61
sg_50705	SOX2	61
sg_35037	C16orf91	61
sg_22425	SEMA7A	61
sg_32616	ENC1	61
sg_36342	FASTKD1	61
sg_82929	TCTE1	61
sg_10342	AGAP1	61
sg_41546	ITGA10	61
sg_46143	C11orf65	61
sg_56739	TSPAN31	61
sg_47689	AKR1C4	61
sg_49560	REG3A	61
sg_36732	GNA13	61
sg_83179	GDF7	61
sg_18171	CCRL2	61
sg_26967	CORO2B	61
sg_43790	XRCC4	61
sg_49321	NDUFA6	61
sg_74249	CINP	61
sg_4395	OR8G1	61
sg_73444	OTP	61
sg_56275	EBI3	61
sg_17514	TOMM40	61
sg_14219	GAGE12F	61
sg_36115	GORASP1	61
sg_5134	OR2T4	61
sg_13603	NXF1	61
sg_24939	PCDH11X	61
sg_12403	FAM107A	61
sg_39919	FGFR4	61
sg_60133	TIMM13	61
sg_52089	RNMT	61
sg_55413	JUND	61
sg_75752	ANTXR1	61
sg_67042	APOBR	61
sg_78108	CDC42EP5	61
sg_3021	GRIN2C	61
sg_60750	OGN	61
sg_3567	RPL22	61
sg_74166	LCE3D	61
sg_38305	PIF1	61
sg_5697	PLAUR	61
sg_73905	PCDHGC4	61
sg_51497	H2BC6	61
sg_57037	TAB1	61
sg_748	PDX1	61
sg_16737	SMIM4	61
sg_78975	KLHDC7A	61
sg_72526	WNT4	61
sg_34944	TPGS2	61
sg_43127	NAA50	61
sg_50032	PSMC3	61
sg_72677	APOL2	61
sg_73758	YIPF4	61
sg_32003	SLC52A2	61
sg_3123	HTR2B	61
sg_40173	APELA	61
sg_42155	CCDC92	61
sg_54439	CDH15	61
sg_20683	SYCE1	61
sg_63975	APH1A	61
sg_63895	NSG2	61
sg_56485	AKAP8	61
sg_78955	MAB21L3	61
sg_24696	RAB35	61
sg_31688	TNK1	61
sg_46240	MAP3K3	61
sg_48500	HSPD1	61
sg_42698	MBIP	61
sg_57910	IGF2BP3	61
sg_54329	TP53I3	61
sg_57293	PRB2	61
sg_41700	KLHL36	61
sg_1333	TPI1	61
sg_51449	FZD7	61
sg_66558	RNF121	61
sg_33788	PEMT	61
sg_10909	TESMIN	61
sg_39882	WNT2B	61
sg_50456	SELP	61
sg_47544	CAMLG	61
sg_18673	TRIM17	61
sg_883	MEN1	61
sg_71189	DCTN3	61
sg_68765	NYAP2	61
sg_53838	NPHS1	61
sg_65504	ZNF3	61
sg_58829	RER1	61
sg_59464	PRDX5	61
sg_10193	ALDH1L2	61
sg_13953	TMEM213	61
sg_14058	CCDC102B	61
sg_82547	KRTAP22-1	61
sg_75265	TRIM47	61
sg_65412	ANKRD10	61
sg_31131	HINFP	61
sg_76657	GRIN3A	61
sg_49311	NDN	61
sg_3443	PRRG1	61
sg_16435	LIN54	61
sg_24404	NDUFS2	61
sg_8541	VMAC	61
sg_3268	NQO2	61
sg_84480	KAZN	61
sg_80080	PUSL1	61
sg_13847	ASRGL1	61
sg_28128	BCL7B	61
sg_60575	MYOF	61
sg_29040	EGR3	61
sg_49762	PLP2	61
sg_36980	BEST3	61
sg_84015	KRTAP12-4	61
sg_44535	TRPM2	61
sg_44085	MRPL14	61
sg_48883	LAMC1	61
sg_1407	ALDH3A2	61
sg_66319	ANTXR1	61
sg_24812	TIMM17B	61
sg_7336	ZYX	61
sg_59088	FZD10	61
sg_9370	CPTP	61
sg_78052	STK32A	61
sg_4080	C9orf47	61
sg_57553	VTI1B	61
sg_67802	OTOR	61
sg_13691	CD33	61
sg_22064	NCR3	61
sg_57985	TBR1	61
sg_22057	NANOGNB	61
sg_55528	SLC20A1	61
sg_1067	PHKB	61
sg_10968	TRO	61
sg_51130	UBA1	61
sg_26117	MAMLD1	61
sg_52882	TMSB4Y	61
sg_81908	PTF1A	61
sg_13073	KDM6B	61
sg_55656	GUCA1C	61
sg_80405	CREG2	61
sg_58444	GCN1	61
sg_37320	COPS7B	61
sg_33573	DCTN2	61
sg_33006	DDX11	61
sg_72683	LRRC3	61
sg_74106	KRTAP4-4	61
sg_60028	PRND	61
sg_65983	PTCD3	61
sg_2239	CXCL12	61
sg_78294	PRR35	61
sg_5827	OR6C6	61
sg_80909	RNF152	61
sg_66812	CENPJ	61
sg_9404	PCLAF	61
sg_9718	RIBC1	61
sg_38507	TMEM68	61
sg_78082	SPATS1	61
sg_40695	KRT85	61
sg_48456	HNRNPK	61
sg_74314	PLPP7	61
sg_23316	SAMD4A	61
sg_54807	RBM8A	61
sg_14009	TMEM150B	61
sg_45850	COPRS	61
sg_60977	HSD17B8	61
sg_54295	STX8	61
sg_40832	AP1M2	61
sg_84627	EZHIP	61
sg_79069	CARNMT1	61
sg_8973	CANX	61
sg_67653	HTR7	61
sg_30562	ODF2	61
sg_45727	LRFN5	61
sg_13001	OC90	61
sg_18990	C19orf71	61
sg_78172	DHRSX	61
sg_46728	CTSZ	61
sg_51987	EIF3A	61
sg_57258	POU4F1	61
sg_64591	NF2	61
sg_71239	PRDM14	61
sg_56955	AGFG2	61
sg_83888	LHFPL4	61
sg_7990	CCDC184	61
sg_81931	LHFPL1	61
sg_66650	LMBRD1	61
sg_60692	METTL7A	61
sg_73047	MS4A8	61
sg_55630	PDLIM7	61
sg_11842	SLC35A2	61
sg_73108	RBP5	61
sg_5896	TAFA4	61
sg_62504	GGA2	61
sg_11128	SIRPA	61
sg_19220	RNF185	61
sg_75549	FMNL2	61
sg_19266	MADD	61
sg_7353	AFMID	61
sg_32499	PRRT2	61
sg_13792	EARS2	61
sg_65263	MKNK2	61
sg_76750	DCN	61
sg_21509	EML4	61
sg_81219	IDH3G	61
sg_19704	ANP32E	61
sg_20397	RAB34	61
sg_368	EDNRB	61
sg_49486	OR1D2	61
sg_5101	OR2M2	61
sg_8245	ME3	61
sg_81035	EPHA10	61
sg_38653	ANKRD17	61
sg_83198	P4HA3	61
sg_72799	OR12D3	61
sg_25389	EFCAB9	61
sg_42340	LMO7	61
sg_80659	IFNLR1	61
sg_4248	ARL6IP4	60
sg_3901	OR4F15	60
sg_44906	USF2	60
sg_37396	RTF2	60
sg_30297	POU2F2	60
sg_59902	BAMBI	60
sg_74132	TRIM54	60
sg_62308	PLEKHA6	60
sg_78546	KLK12	60
sg_59740	TTLL1	60
sg_73682	C2orf16	60
sg_81933	LHFPL1	60
sg_15607	CORO1C	60
sg_25756	PPARGC1B	60
sg_12238	SCYL1	60
sg_66956	GPRC5C	60
sg_70611	TUT1	60
sg_19184	LRP5L	60
sg_82214	RTN4RL1	60
sg_77864	DHRS13	60
sg_16859	ORAI2	60
sg_20006	LMAN2L	60
sg_11846	SLC35A2	60
sg_33898	CCDC61	60
sg_54378	IER2	60
sg_44954	B9D1	60
sg_83952	KLHL30	60
sg_60673	DEXI	60
sg_68177	CD248	60
sg_22559	PEG3	60
sg_75999	ZNF354B	60
sg_56759	SPRR2A	60
sg_746	PDX1	60
sg_46002	MTA2	60
sg_8515	ARHGAP8	60
sg_28724	ARHGAP23	60
sg_43864	GAL3ST1	60
sg_37632	IQCH	60
sg_36722	ZSCAN10	60
sg_3272	NQO2	60
sg_79050	ZNF786	60
sg_31297	VEGFB	60
sg_40552	MAGOHB	60
sg_14393	C1orf43	60
sg_10109	PRKCZ	60
sg_14258	SLC4A4	60
sg_1508	GP1BB	60
sg_68597	KLHL42	60
sg_56165	ABCF2-H2BE1	60
sg_39461	ERBB2	60
sg_43809	SALL4	60
sg_61450	CSDC2	60
sg_3792	TAGLN	60
sg_74344	PHF5A	60
sg_397	ERCC3	60
sg_55247	GNB2	60
sg_6481	CEPT1	60
sg_4768	TUSC1	60
sg_23961	FXYD5	60
sg_22109	TCP11L1	60
sg_4880	NRARP	60
sg_41232	PPCDC	60
sg_33787	PEMT	60
sg_49384	NME3	60
sg_18608	SARDH	60
sg_81704	TAS2R39	60
sg_47165	ICAM4	60
sg_11283	LFNG	60
sg_9150	ADGRE5	60
sg_15147	CXCL16	60
sg_73066	FERMT3	60
sg_71478	YRDC	60
sg_73556	PRAM1	60
sg_6995	RCHY1	60
sg_57600	RNASEH2A	60
sg_12478	GRIA4	60
sg_4220	PHETA2	60
sg_45222	CNOT7	60
sg_44561	FTCD	60
sg_83751	C19orf54	60
sg_13286	USP6NL	60
sg_75476	STX1B	60
sg_54598	MYBPH	60
sg_3611	RPL35A	60
sg_48476	HOXB2	60
sg_8953	FEZF1	60
sg_37507	GUCD1	60
sg_47163	ICAM4	60
sg_32320	ANKRD11	60
sg_17057	CYBRD1	60
sg_18452	TBCCD1	60
sg_36091	GAS2L1	60
sg_40861	MYO6	60
sg_71235	HOXD1	60
sg_27009	PCSK5	60
sg_57872	TFE3	60
sg_57865	DYNLT1	60
sg_9587	PRPF40B	60
sg_52460	CH25H	60
sg_55439	MB	60
sg_18731	ELMOD3	60
sg_64306	SNX9	60
sg_49377	NKX2-2	60
sg_28471	STIMATE-MUSTN1	60
sg_37687	LRRC28	60
sg_30531	USP17L25	60
sg_77261	TAS1R1	60
sg_72005	ADAMTS20	60
sg_1132	POU1F1	60
sg_52574	BCL2A1	60
sg_13923	PSAPL1	60
sg_10137	NOP2	60
sg_57492	MERTK	60
sg_43322	MYMX	60
sg_80263	HOXA1	60
sg_21193	SCAI	60
sg_65745	ABITRAM	60
sg_47592	CD1D	60
sg_40201	TNFSF4	60
sg_6270	PPDPFL	60
sg_52401	HERC1	60
sg_2864	DRD2	60
sg_2624	CD3E	60
sg_3096	GUK1	60
sg_2067	CD53	60
sg_55882	LAD1	60
sg_64239	MRTO4	60
sg_19047	CNGB1	60
sg_32194	C9orf72	60
sg_26919	FBXO11	60
sg_52841	UXT	60
sg_45705	NRP1	60
sg_2885	FGF1	60
sg_75053	KCNH7	60
sg_77057	KIF12	60
sg_19696	LITAF	60
sg_54745	SLC1A6	60
sg_75264	FCHSD1	60
sg_6223	C8orf48	60
sg_79377	USP54	60
sg_37759	RICTOR	60
sg_20581	IP6K3	60
sg_58719	ZNF28	60
sg_8536	DAPL1	60
sg_50487	SFRP5	60
sg_22807	HDAC10	60
sg_81845	CATSPER3	60
sg_8114	STAP2	60
sg_76237	KCNE4	60
sg_69682	TWNK	60
sg_81024	ZNF547	60
sg_41697	ZNF500	60
sg_49685	PGD	60
sg_34028	ALDH1L1	60
sg_30171	IL6R	60
sg_40127	RAD52	60
sg_70029	DIDO1	60
sg_46957	EREG	60
sg_61303	LYPD3	60
sg_10679	ZNF718	60
sg_14877	RPL31	60
sg_73933	C15orf48	60
sg_34002	CTCFL	60
sg_39028	ZKSCAN7	60
sg_79884	ZNF488	60
sg_32251	TDRP	60
sg_30001	ATP5MD	60
sg_9241	SCGB2B2	60
sg_7301	THEMIS	60
sg_38143	TOMM40L	60
sg_33029	DDX56	60
sg_46215	EI24	60
sg_1411	ALDH3A2	60
sg_2075	C8A	60
sg_34470	NFIX	60
sg_36968	OLFM1	60
sg_8455	TMCC1	60
sg_29445	BMPR1B	60
sg_22361	TKTL1	60
sg_58607	RORB	60
sg_7695	GRP	60
sg_43919	LAMTOR4	60
sg_54591	ABCC1	60
sg_7074	DALRD3	60
sg_65844	SLC35F6	60
sg_74738	MFSD14A	60
sg_4141	PLEKHA1	60
sg_65622	CDKAL1	60
sg_12798	TMTC4	60
sg_24029	IYD	60
sg_71000	PRRG4	60
sg_62588	CDK12	60
sg_17896	ACAA1	60
sg_32413	PTK6	60
sg_46093	GPR83	60
sg_17918	SMARCC2	60
sg_57237	POLE	60
sg_74972	CCDC102A	60
sg_64058	HDDC2	60
sg_57333	PTPN13	60
sg_21961	CHM	60
sg_66447	VRTN	60
sg_80875	KLHDC8B	60
sg_19499	FBXO28	60
sg_48142	FCAR	60
sg_51747	GCM1	60
sg_26630	CARD8	60
sg_19693	LITAF	60
sg_10789	PRSS53	60
sg_75651	TGM7	60
sg_31330	RABGAP1L	60
sg_63436	GPATCH4	60
sg_14909	SLC66A1L	60
sg_37329	CCAR1	60
sg_81061	SLC9A9	60
sg_44335	DCP1B	60
sg_76921	CARMIL3	60
sg_6101	WDR35	60
sg_35626	LMCD1	60
sg_48684	ITPR2	60
sg_32316	ZNF85	60
sg_71989	FBXL18	60
sg_56712	MYH1	60
sg_43998	IFT88	60
sg_65209	MIER2	60
sg_55372	HBQ1	60
sg_52305	GMPS	60
sg_9846	SPINT1	60
sg_44704	PIAS1	60
sg_42524	ARID3B	60
sg_66286	PRMT6	60
sg_83838	EFCAB5	60
sg_2110	IL10	60
sg_35987	EBPL	60
sg_31054	PDE8A	60
sg_40798	RANBP3	60
sg_43967	SLC35E4	60
sg_73156	CDH20	60
sg_46705	C22orf15	60
sg_10018	SAR1B	60
sg_81283	UBR1	60
sg_17829	ISLR2	60
sg_36747	KRT23	60
sg_16828	TP73	60
sg_27225	CTCF	60
sg_40308	CD81	60
sg_55906	LCN2	60
sg_39409	ACSBG2	60
sg_47138	HCRTR1	60
sg_23248	JMJD4	60
sg_43414	AAMDC	60
sg_74557	MICALCL	60
sg_79227	PM20D1	60
sg_39545	PHF12	60
sg_66823	EAPP	60
sg_57573	SEMA3C	60
sg_57450	FBLN5	60
sg_81851	GGT7	60
sg_47653	CD52	60
sg_9130	ADAR	60
sg_83533	GANC	60
sg_76807	NLRP4	60
sg_12246	DBNDD2	60
sg_22429	FCHO2	60
sg_2991	GRIA3	60
sg_36664	SLC26A7	60
sg_19242	NPIPB5	60
sg_51927	JRK	60
sg_83693	APOOL	60
sg_66215	FIGN	60
sg_26644	EPB41L5	60
sg_63547	GADD45B	60
sg_18472	AZI2	60
sg_15409	DTX2	60
sg_47060	GCKR	60
sg_1539	HSD17B4	60
sg_2843	ACE	60
sg_58866	CAPN11	60
sg_1751	AMPD3	60
sg_4897	UMODL1	60
sg_982	PNP	60
sg_39145	MARCHF10	60
sg_30453	IKZF1	60
sg_64693	MTFP1	60
sg_71198	NOTCH2	60
sg_45870	RHBDL3	60
sg_60920	CD5	60
sg_66394	ETNK2	60
sg_13093	CCDC85A	60
sg_59471	ANGPTL2	60
sg_63672	DCAF8	60
sg_49163	MMP15	60
sg_13029	FBXO41	60
sg_42861	KCNAB1	60
sg_59999	PHLDA3	60
sg_33976	LRRC8E	60
sg_84396	NRP2	60
sg_78249	RNASE11	60
sg_56879	HS3ST4	60
sg_28305	POU2F1	60
sg_24134	LYRM4	60
sg_85332	RAPH1	60
sg_52114	TNFSF14	60
sg_1640	PHEX	60
sg_75819	WFIKKN1	60
sg_78940	ANKLE1	60
sg_57931	LBX1	60
sg_3855	ZNF425	60
sg_26380	MINPP1	60
sg_71682	SHCBP1	60
sg_23970	GPC3	60
sg_12975	DENND11	60
sg_84116	STAC2	60
sg_30252	ZNF233	60
sg_985	GPR143	60
sg_18533	LRRC8B	60
sg_7016	SEPTIN5	60
sg_85213	C8orf86	60
sg_69748	EEFSEC	60
sg_25718	ZNF764	60
sg_84735	SFTA2	60
sg_27122	HYI	60
sg_76751	DCN	60
sg_49761	PLP2	60
sg_58459	SDS	60
sg_81707	TAS2R40	60
sg_50919	TEAD4	60
sg_70788	UBE2Z	60
sg_72470	APOL4	60
sg_15435	SLC35G6	60
sg_14566	TMEM91	60
sg_6322	SCP2	60
sg_16011	PDE4A	60
sg_4725	OR52B2	60
sg_10291	BOLA3	60
sg_48920	LGALS1	60
sg_27608	KCNJ18	60
sg_6712	THAP7	60
sg_46359	BFAR	60
sg_51051	TPM2	60
sg_67297	GAR1	60
sg_46583	TBX15	60
sg_63119	VPS13D	60
sg_27	PSEN1	60
sg_69148	NMT1	60
sg_12038	MSANTD1	60
sg_49014	MAFK	60
sg_43686	TMEM155	60
sg_50293	RNASE2	60
sg_15242	KBTBD13	60
sg_63497	TES	60
sg_30207	CNTN4	60
sg_70723	MARCKSL1	60
sg_38626	SYNPO2	60
sg_16409	ZNF683	60
sg_19165	DERL3	60
sg_49605	PCOLCE	60
sg_41238	SH3GL3	60
sg_72484	ACAP3	60
sg_52398	HERC1	60
sg_69391	RPRD1B	60
sg_4354	MYL4	60
sg_22673	AFAP1L1	60
sg_24169	KRTAP2-3	60
sg_19925	ALOX15	60
sg_83176	SCARA3	60
sg_35382	CNIH4	60
sg_30744	FNDC10	60
sg_73479	KIRREL2	60
sg_45016	TMEM182	60
sg_56354	MPZL2	60
sg_1783	AVP	60
sg_73501	FAM186B	60
sg_72820	ST6GALNAC5	60
sg_61017	RAPGEF2	60
sg_40076	SDHA	60
sg_85176	RNF207	60
sg_78136	ZSCAN25	60
sg_26275	CDC45	60
sg_38455	RNPS1	60
sg_13312	VWC2L	60
sg_72910	FCRL5	60
sg_32589	MEGF10	60
sg_48578	IL7R	60
sg_71736	GEMIN6	60
sg_34057	XRRA1	60
sg_21671	UBE2QL1	60
sg_62461	FRYL	60
sg_39163	HEPACAM2	60
sg_44246	ITGB1BP1	60
sg_13218	ZNF697	60
sg_36501	RFX3	60
sg_28129	BCL7B	60
sg_21305	RAB34	60
sg_41247	ADAMTSL3	60
sg_67752	TCIM	60
sg_60823	LAT2	60
sg_5360	OR52N2	60
sg_70643	METTL4	60
sg_41887	ZBTB26	60
sg_6897	CDKL4	60
sg_44001	MRPL48	60
sg_65257	OPLAH	60
sg_67956	ADPRM	60
sg_26893	CES4A	60
sg_75556	ELFN2	60
sg_23920	DISC1	60
sg_2492	ALDH1B1	60
sg_84080	MRGPRD	60
sg_31071	PTCRA	60
sg_37647	AMZ1	60
sg_17124	PAN2	60
sg_82949	VSTM2A	60
sg_22241	HOMER3	60
sg_81520	KRTAP11-1	60
sg_11457	SLC26A6	60
sg_8647	SORBS3	60
sg_61330	EIF2AK1	60
sg_42037	INO80E	60
sg_19507	SLF2	60
sg_42757	RAB15	60
sg_79676	CNPY4	60
sg_85243	DEFB132	60
sg_74891	SEC16B	60
sg_73820	DDI2	60
sg_58921	TFDP1	60
sg_34676	SLC35A3	60
sg_8745	SERBP1	60
sg_33665	KIF18B	60
sg_25782	SEC23B	60
sg_74936	KRTAP4-3	60
sg_1221	ATXN1	60
sg_20848	FAM76A	60
sg_23151	TULP3	60
sg_44241	GALNT15	60
sg_69559	SENP2	60
sg_65988	TRMT12	60
sg_28034	PRSS55	60
sg_16486	ADD3	60
sg_84601	MBLAC1	60
sg_51513	H3C1	60
sg_10587	HSD17B10	60
sg_14133	SCGB1C2	60
sg_76679	ZNF483	60
sg_36624	ARHGAP27	60
sg_48408	HK3	60
sg_50132	RAD1	60
sg_22971	EVI5L	60
sg_69703	ZNF70	60
sg_48141	FBN2	60
sg_57238	POLE	60
sg_32037	SPAG6	60
sg_74859	MYLK2	60
sg_51685	HIRIP3	60
sg_10441	SMIM21	60
sg_60010	PLXNB2	60
sg_74157	MFSD14B	60
sg_13845	ASRGL1	60
sg_5537	OR5M11	60
sg_5806	OR4K5	60
sg_23529	FBXL17	60
sg_81996	MRPL52	60
sg_13322	RBM44	60
sg_78772	ARRDC1	60
sg_58858	PTPRT	60
sg_83194	VSX2	60
sg_7280	MUC21	60
sg_50782	SRM	60
sg_15750	KIF13A	60
sg_75001	ABCC12	60
sg_65791	C1orf109	60
sg_55456	MYCL	60
sg_79436	LRRN4	60
sg_64966	OGG1	60
sg_14550	INO80C	60
sg_38214	NME4	60
sg_54925	DNAJA3	60
sg_79523	NANP	60
sg_46127	C1orf158	60
sg_24698	RHBDD1	60
sg_85261	ADAMTSL3	60
sg_78364	ZNF626	60
sg_53409	FGF5	60
sg_871	MAOA	60
sg_7676	CCDC66	60
sg_65558	ANKHD1	60
sg_32693	SLC47A2	60
sg_25207	SRPX	60
sg_3812	LEMD1	60
sg_43713	PPM1L	60
sg_1841	EPX	60
sg_78051	STK32A	60
sg_23497	RDM1	60
sg_37799	RBM7	60
sg_605	GP9	60
sg_48591	IL13	60
sg_15397	PCP4L1	60
sg_24760	SBNO1	60
sg_14293	PELI3	60
sg_77687	CAPN13	60
sg_2425	ADORA2B	60
sg_3044	GRM5	60
sg_32892	RNF34	60
sg_48619	INSM1	60
sg_81976	GGTLC1	60
sg_24301	EPB41	60
sg_60585	OR11A1	60
sg_45517	FAM177B	60
sg_8115	STAP2	60
sg_76922	CARMIL3	60
sg_4732	LRRC29	60
sg_67780	NDUFA4L2	60
sg_5685	ZNF32	60
sg_35983	IRX4	60
sg_33864	SLC4A8	60
sg_14051	ACACB	60
sg_61552	TOR1B	60
sg_15431	PGPEP1L	60
sg_25589	BAG1	60
sg_75986	EXOSC6	60
sg_83965	RAB15	60
sg_60473	ZDHHC8	60
sg_41605	PNLIPRP1	60
sg_55145	EPHA3	60
sg_50113	PTPRG	60
sg_48277	GLP1R	60
sg_30419	MEIS2	60
sg_78241	SPACA7	60
sg_59361	PADI2	60
sg_83787	ATP13A5	60
sg_9305	PDE8B	60
sg_44681	AQP9	60
sg_28941	PSMB2	60
sg_72818	SBF2	60
sg_55419	KIF25	60
sg_54493	MTOR	60
sg_63948	UTP18	60
sg_49534	PEBP1	60
sg_69796	DMRT1	60
sg_37110	SLC25A17	60
sg_26268	BBS12	60
sg_53721	CCL16	60
sg_14688	PHYHIP	60
sg_48380	GZMK	60
sg_12476	DEPDC7	60
sg_77674	SLC39A3	60
sg_62808	ARC	60
sg_6931	PRAMEF4	60
sg_11697	HMGCLL1	60
sg_52041	S1PR4	60
sg_83113	EFNA4	60
sg_6513	CNOT4	60
sg_26986	PRR36	60
sg_24876	KLHL13	60
sg_38613	MRPS27	60
sg_45061	ANGPTL6	60
sg_56606	MC5R	60
sg_70658	PAPOLG	60
sg_29387	CRHR2	60
sg_60567	GAD1	60
sg_72135	MYCT1	60
sg_11177	SPTSSB	60
sg_20169	EDC3	60
sg_17142	ASAH1	60
sg_53832	MLLT10	60
sg_52138	ADAM23	60
sg_70427	NDST4	60
sg_29050	ACTG2	60
sg_27787	SSC5D	60
sg_28925	RDH5	60
sg_3029	GRM2	60
sg_12391	ZNF493	60
sg_75201	LRRCC1	60
sg_47605	CD48	60
sg_21473	EFCAB5	60
sg_22079	LOXHD1	60
sg_25702	RAB40C	60
sg_70903	MRPL57	60
sg_20912	TBC1D7	60
sg_6384	TRPM3	60
sg_19084	MSRA	60
sg_45880	ENTPD5	60
sg_68038	ASIC3	60
sg_56337	TXNDC9	60
sg_3933	CC2D2B	60
sg_84283	ISM2	60
sg_65746	ABITRAM	60
sg_73800	CAPNS2	60
sg_1739	ALB	60
sg_8767	ADIG	60
sg_906	MSH2	60
sg_39792	ZBTB8A	60
sg_66707	CACNA2D3	60
sg_38608	BORA	60
sg_83089	EPHA3	60
sg_13783	NAA60	60
sg_11778	MLPH	60
sg_80030	KLHL34	60
sg_10166	CALCA	60
sg_66241	MSTO1	60
sg_6365	TULP4	60
sg_21656	NR2F2	60
sg_30805	BRF1	60
sg_25600	KLHL7	60
sg_78984	C1orf87	60
sg_46171	BRD4	60
sg_5024	OR10T2	60
sg_84826	MS4A10	60
sg_35421	IGSF9B	60
sg_55276	GPR15	60
sg_78607	FAM110B	60
sg_71830	GGNBP2	60
sg_73892	PCDHGC3	60
sg_52171	FADD	60
sg_10727	ZBTB7C	60
sg_9468	PLPP4	60
sg_56761	STK10	60
sg_35865	MAPK8	60
sg_55386	HINT1	60
sg_27786	SSC5D	60
sg_64197	RAB4B	60
sg_71611	ZNF750	60
sg_14162	ACO2	60
sg_84608	RPRML	60
sg_46677	ITSN1	60
sg_61187	PISD	60
sg_61511	MOCS3	60
sg_15156	PID1	60
sg_83966	RAB15	60
sg_53497	HNRNPAB	60
sg_74715	KRT84	60
sg_13721	PDE5A	60
sg_58413	TMED10	60
sg_28343	MUC22	60
sg_45032	NRBP1	60
sg_23429	C21orf62	60
sg_51317	ZNF157	60
sg_24705	CDH18	60
sg_74521	CORO6	60
sg_3832	MED8	60
sg_51856	LY6D	60
sg_77225	MSMB	60
sg_78400	ZNF493	60
sg_17559	PLEKHG4	60
sg_51631	ZNF282	60
sg_21045	TMEM25	60
sg_39718	CYB561D2	60
sg_65275	ZRANB1	60
sg_40336	RPRD2	60
sg_73814	GINS4	60
sg_77019	GTF3C6	60
sg_59342	PHLDA1	60
sg_17223	SALL1	60
sg_56185	PDCD7	60
sg_72532	HMGN5	60
sg_56534	BCKDK	60
sg_57664	ARFGEF2	60
sg_7163	TMEM273	60
sg_75545	TUBGCP5	60
sg_12293	SULT1C2	60
sg_27599	EIF4G1	60
sg_54814	OXSR1	60
sg_27148	TRAF1	60
sg_83754	CXCL17	60
sg_22420	TJAP1	60
sg_23582	DCAF4	60
sg_7274	C1QL3	60
sg_70123	ELSPBP1	60
sg_61922	SETD1A	60
sg_51274	ZFP36	60
sg_41336	TRPM7	60
sg_64032	EMC9	60
sg_71306	CHST5	60
sg_46162	PCTP	60
sg_38702	LYSMD3	60
sg_18215	MEF2A	60
sg_77927	SPICE1	60
sg_83394	SASS6	60
sg_40642	ERP27	60
sg_44091	TIRAP	60
sg_58169	NUDT3	60
sg_29678	PRLR	60
sg_51985	EIF3A	60
sg_28489	BMP1	60
sg_83430	ZNF169	60
sg_39249	GMIP	60
sg_25603	PHKG2	60
sg_60200	FLRT2	60
sg_44135	BICRAL	60
sg_46146	C11orf65	60
sg_38682	CNOT6L	60
sg_43865	GAL3ST1	60
sg_3542	RPL11	60
sg_37498	PNOC	60
sg_26286	SF1	60
sg_80734	TPH2	60
sg_42053	MRLN	60
sg_47907	CTPS1	60
sg_36684	WNK2	60
sg_43853	AP3S1	60
sg_9274	TTLL3	60
sg_39687	ECEL1	60
sg_10644	SEPTIN4	60
sg_51961	KCNK5	60
sg_20510	PCDH15	60
sg_3423	PPP3R1	60
sg_14499	HILPDA	60
sg_85001	ZNF474	60
sg_70677	ACTR8	60
sg_21650	TMEM71	60
sg_474	FGFR2	60
sg_945	MYOC	60
sg_24684	NEU4	60
sg_46234	RHCE	60
sg_25946	SMG7	60
sg_1967	PLP1	59
sg_15536	FAM118A	59
sg_53295	DUSP5	59
sg_38279	RGS11	59
sg_34008	DYDC1	59
sg_38748	TXNDC8	59
sg_6285	IGF2BP2	59
sg_43418	AAMDC	59
sg_33554	PSMD9	59
sg_85306	EEF1AKMT2	59
sg_12571	NR1I3	59
sg_56778	TBX2	59
sg_11163	LGALS9C	59
sg_64523	CABP2	59
sg_10562	COL28A1	59
sg_45258	RPS6KA5	59
sg_29986	JAM3	59
sg_4834	AGMO	59
sg_60826	LAT2	59
sg_32026	GMDS	59
sg_49668	PFDN5	59
sg_59390	DDX42	59
sg_26767	TUT7	59
sg_33604	NRAP	59
sg_2901	GAST	59
sg_67063	DHTKD1	59
sg_2723	CSF2	59
sg_106	APOH	59
sg_7638	MYLK4	59
sg_26506	PAFAH1B2	59
sg_26613	PHF8	59
sg_85167	RGS9BP	59
sg_76394	CNBD2	59
sg_57071	TMEM50B	59
sg_16604	SLC6A12	59
sg_40574	LMBR1L	59
sg_37431	TANGO2	59
sg_50496	SFTPD	59
sg_3207	ITGB7	59
sg_65213	GRID1	59
sg_22257	ADGRG1	59
sg_9642	CRELD1	59
sg_77152	CCDC167	59
sg_71379	OCEL1	59
sg_8149	IL31	59
sg_73194	C1QTNF6	59
sg_52630	CRYBB3	59
sg_25278	LARP4	59
sg_66751	EPB41L4B	59
sg_40361	ADGRL2	59
sg_30226	NR1H4	59
sg_56911	SMYD5	59
sg_55747	CFL1	59
sg_34244	STOM	59
sg_27252	PDE1C	59
sg_1486	EXT2	59
sg_3009	GRIN1	59
sg_7156	PLPPR5	59
sg_26998	MTRNR2L5	59
sg_6549	TAGLN3	59
sg_45557	ZNF37A	59
sg_6110	RPS6KA1	59
sg_55884	LAMA1	59
sg_44660	ICAM3	59
sg_63037	NUDCD3	59
sg_53911	MTMR6	59
sg_41841	USP6	59
sg_42938	H1-8	59
sg_14437	RBM47	59
sg_49335	NEK2	59
sg_38941	SLC1A7	59
sg_34673	SLC35A3	59
sg_34968	HSP90AB1	59
sg_61225	NKX2-8	59
sg_42915	BTNL9	59
sg_54977	BCL3	59
sg_63051	ASXL1	59
sg_57818	POLH	59
sg_74543	SERAC1	59
sg_32141	CREB3L4	59
sg_17840	PCBP3	59
sg_7510	HNRNPA1L2	59
sg_58561	HOXC9	59
sg_54321	PTGES	59
sg_74547	TIGD5	59
sg_24489	MUSK	59
sg_48670	ITIH3	59
sg_64034	MRPL11	59
sg_50858	SYP	59
sg_74701	TRIM5	59
sg_17767	SUMF2	59
sg_34395	IFIT1	59
sg_56119	COLQ	59
sg_76676	AMZ1	59
sg_11879	COASY	59
sg_2251	IGF2	59
sg_55416	KIF25	59
sg_10242	ESRP1	59
sg_1201	RHAG	59
sg_19607	KCTD1	59
sg_20685	SYCE1	59
sg_73649	PLXNA1	59
sg_77874	CCDC155	59
sg_55252	GPR3	59
sg_18197	LILRA2	59
sg_8153	FLG2	59
sg_21739	SLCO2B1	59
sg_31152	NECTIN3	59
sg_40865	MRPS34	59
sg_81453	IL5RA	59
sg_56612	MCM4	59
sg_525	GALK1	59
sg_64863	SLC22A17	59
sg_58366	TOMM34	59
sg_55468	NKTR	59
sg_15143	ERLIN1	59
sg_2642	CGB3	59
sg_60344	ZDHHC1	59
sg_80100	FBXL16	59
sg_80225	CREBRF	59
sg_54335	CIR1	59
sg_8844	NR3C1	59
sg_17867	MYO1B	59
sg_22049	YIF1B	59
sg_83427	B3GLCT	59
sg_55650	GABBR2	59
sg_69576	GPBP1L1	59
sg_51972	NCOA1	59
sg_73124	PCDHA11	59
sg_39445	PER3	59
sg_57845	RSC1A1	59
sg_75670	RBP7	59
sg_36250	M1AP	59
sg_45134	RPS9	59
sg_56117	DGCR6	59
sg_58878	CDC37	59
sg_15960	ACP5	59
sg_35880	UBE2E3	59
sg_21362	C2orf72	59
sg_40340	RPRD2	59
sg_37991	GTPBP2	59
sg_52163	TNFRSF6B	59
sg_80279	SLC24A4	59
sg_67223	UTS2R	59
sg_77469	ADAMTS16	59
sg_35735	DYNC1I1	59
sg_5762	OR10G3	59
sg_65330	BORCS6	59
sg_41097	ABLIM3	59
sg_33607	NRAP	59
sg_45076	THRAP3	59
sg_20536	CXCR3	59
sg_59444	PGLS	59
sg_63156	TECPR1	59
sg_209	CBS	59
sg_67370	OTULINL	59
sg_63742	MBTPS2	59
sg_73920	PINK1	59
sg_68108	FSCN3	59
sg_69855	HSPA2	59
sg_28409	CAPN1	59
sg_36204	ANP32E	59
sg_83929	ENHO	59
sg_39905	WASF3	59
sg_64295	MAN1B1	59
sg_11167	ANXA8	59
sg_19205	SINHCAF	59
sg_85218	C1QTNF8	59
sg_17453	PAK1	59
sg_62706	GPD1L	59
sg_50423	CCL22	59
sg_69249	TRAF2	59
sg_37161	ANKMY1	59
sg_69323	CCAR2	59
sg_58861	POLR3A	59
sg_70642	METTL4	59
sg_38317	SLC35B2	59
sg_9445	OPN4	59
sg_16163	AMOT	59
sg_659	HGD	59
sg_72709	TRIM8	59
sg_63467	CCZ1	59
sg_40262	CDCA3	59
sg_71782	RBFA	59
sg_26954	LGALS16	59
sg_45455	EFR3A	59
sg_74518	PWWP3A	59
sg_41202	QKI	59
sg_32885	TTN	59
sg_28905	PPP2R5A	59
sg_53886	CLIC3	59
sg_3837	MED8	59
sg_42978	PTPN2	59
sg_75579	KLHL29	59
sg_4154	GPM6B	59
sg_80207	CAMK1D	59
sg_45323	ADRA1A	59
sg_32481	PDLIM5	59
sg_56528	TRAIP	59
sg_23459	SMIM9	59
sg_44498	RANBP10	59
sg_16120	TBC1D14	59
sg_50502	SGTA	59
sg_49434	NTHL1	59
sg_77454	TSPAN32	59
sg_12856	CLRN2	59
sg_32094	MYBPC1	59
sg_67984	COQ8A	59
sg_80570	DMBX1	59
sg_78439	DGKB	59
sg_78923	ZNF491	59
sg_59857	MAPK8IP2	59
sg_77860	TEPSIN	59
sg_2494	ALDH1B1	59
sg_36487	SPOCD1	59
sg_30672	HLA-DPA1	59
sg_77209	DHX30	59
sg_69626	FOXA2	59
sg_13504	CCDC32	59
sg_67777	BDH2	59
sg_81650	CHMP4B	59
sg_15727	WEE2	59
sg_19719	C11orf86	59
sg_1168	PTEN	59
sg_76572	PRRC1	59
sg_46163	PCTP	59
sg_78405	MAP3K7	59
sg_85314	TMEM215	59
sg_30709	RBM39	59
sg_1688	HNF4A	59
sg_50278	RGS16	59
sg_44855	NLRP13	59
sg_69044	LZTS1	59
sg_84905	CNOT1	59
sg_60205	STK39	59
sg_52940	SOCS6	59
sg_1994	RHO	59
sg_59966	TTC33	59
sg_84639	TMEM88	59
sg_52106	RIPK1	59
sg_44500	RANBP10	59
sg_84493	SLC28A1	59
sg_3669	NKIRAS2	59
sg_73524	ANKRD27	59
sg_44735	ZNF544	59
sg_78132	FAM200A	59
sg_27194	IPO8	59
sg_5357	OR52L1	59
sg_28018	CFAP57	59
sg_52600	CAPN5	59
sg_53071	TRAF4	59
sg_41584	ZC3H10	59
sg_67304	SH3TC1	59
sg_58328	UTS2	59
sg_17134	ANK2	59
sg_30380	ZNF48	59
sg_34894	TWIST2	59
sg_12064	IQCJ	59
sg_45311	ENTPD6	59
sg_46792	DECR1	59
sg_48436	HLA-DRB1	59
sg_52562	ACOX1	59
sg_8688	TSHR	59
sg_50319	RPA1	59
sg_61709	MDN1	59
sg_41304	SHF	59
sg_42089	FBXO44	59
sg_59468	APPL1	59
sg_64445	PRRX2	59
sg_59462	PRDX5	59
sg_82612	KRTAP10-10	59
sg_42159	TSGA13	59
sg_55353	H1-5	59
sg_54217	PEX16	59
sg_24355	TADA2A	59
sg_25254	ATRAID	59
sg_72563	OR51E2	59
sg_20375	EHBP1	59
sg_61570	SH3BP4	59
sg_17430	USP8	59
sg_63297	L3MBTL1	59
sg_18884	SLC39A5	59
sg_35387	CNIH4	59
sg_39884	WNT2B	59
sg_63834	MRPL2	59
sg_57894	CACNG3	59
sg_80696	NFATC3	59
sg_80926	NYAP1	59
sg_46892	CELSR2	59
sg_8886	HNMT	59
sg_14810	GXYLT1	59
sg_11123	FAM3C	59
sg_40761	FOSL1	59
sg_45920	CNTD1	59
sg_11044	STRN4	59
sg_9559	PLAA	59
sg_71129	PLEKHF1	59
sg_62975	FAM189A1	59
sg_65999	VPS37C	59
sg_70604	FNDC4	59
sg_27448	PLEKHS1	59
sg_85374	ZNF517	59
sg_34487	ST3GAL6	59
sg_45042	PTN	59
sg_52084	URI1	59
sg_66485	NEIL3	59
sg_39212	TRIP10	59
sg_58638	SKIV2L	59
sg_40033	MYEOV	59
sg_76150	VSTM2L	59
sg_13829	ADGRA1	59
sg_16057	ZSCAN30	59
sg_80063	STRADA	59
sg_22502	DIP2A	59
sg_45527	KLF8	59
sg_8314	LLGL2	59
sg_33066	DIS3L2	59
sg_31308	CROT	59
sg_4020	UBASH3A	59
sg_68572	NUFIP2	59
sg_25767	GGA3	59
sg_69589	ZNF500	59
sg_37904	RBM4B	59
sg_26490	PGBD1	59
sg_80326	SETD9	59
sg_30840	DEF8	59
sg_54440	CDH15	59
sg_44878	GPS1	59
sg_60758	MAGEH1	59
sg_73940	PROK1	59
sg_37572	NUTM1	59
sg_45429	CCN5	59
sg_24223	MKS1	59
sg_5189	OR4L1	59
sg_73379	PATZ1	59
sg_82175	TFAP2E	59
sg_22776	ANXA11	59
sg_71307	CHST5	59
sg_1242	SLC12A3	59
sg_50537	SKI	59
sg_52586	BNIP3	59
sg_70297	SOX17	59
sg_45711	PRKD1	59
sg_82427	SYT15	59
sg_18441	GRIN2A	59
sg_41566	ISG20L2	59
sg_26557	CD99L2	59
sg_24078	ASPH	59
sg_4364	ANXA2	59
sg_30383	CA6	59
sg_69179	SLC5A6	59
sg_18993	C5orf24	59
sg_8449	SULT1A4	59
sg_24907	PLG	59
sg_29133	BMP2	59
sg_71137	GNPTAB	59
sg_55928	LNPEP	59
sg_14335	CKAP2	59
sg_52614	CDKN1B	59
sg_47525	C5AR1	59
sg_9147	CD74	59
sg_22749	SLC25A5	59
sg_54042	LARGE1	59
sg_30499	CCNT1	59
sg_64192	SHANK1	59
sg_15668	ATP8A1	59
sg_68951	SPTBN4	59
sg_79166	TMEM199	59
sg_34436	HYDIN	59
sg_74085	BOK	59
sg_48181	FKBP4	59
sg_14793	MTFR1L	59
sg_73898	PCDHGC3	59
sg_67796	STARD7	59
sg_37631	VKORC1L1	59
sg_70932	CUEDC2	59
sg_42654	XXYLT1	59
sg_63796	POP5	59
sg_35579	GANAB	59
sg_32587	TMEM204	59
sg_62267	AAK1	59
sg_70619	AIDA	59
sg_58695	TAF5	59
sg_58575	MYO9A	59
sg_28882	GADD45A	59
sg_8583	OS9	59
sg_47109	GPX5	59
sg_78255	ZG16B	59
sg_75435	ANKRD40	59
sg_42941	RNMT	59
sg_54546	KCNC4	59
sg_36955	PTGES3	59
sg_45284	RAD54L2	59
sg_30138	PTPRZ1	59
sg_46659	FAM114A1	59
sg_51415	SYN3	59
sg_41945	WSCD2	59
sg_52898	SLC6A5	59
sg_41184	SNRNP70	59
sg_43799	CCKBR	59
sg_18064	LEF1	59
sg_58786	WWP1	59
sg_60277	PRSS50	59
sg_45957	SLC39A13	59
sg_71406	CHMP6	59
sg_22724	KDM5C	59
sg_81631	MRPL43	59
sg_39042	ICA1L	59
sg_71718	WDR78	59
sg_38892	AUNIP	59
sg_23236	PTPRH	59
sg_11812	AJAP1	59
sg_82468	AUP1	59
sg_71755	FAM124B	59
sg_23999	SUMF1	59
sg_50717	SP1	59
sg_62205	KIF14	59
sg_60877	UBE2T	59
sg_60546	RAX	59
sg_25368	SIGLEC10	59
sg_28565	COPS3	59
sg_66102	SAMD4B	59
sg_54648	PGGT1B	59
sg_24139	LYRM4	59
sg_24605	FAM122B	59
sg_4861	ZYG11A	59
sg_50772	SRI	59
sg_42103	DUSP18	59
sg_78425	IL27	59
sg_63190	DCAF13	59
sg_32493	PRRT2	59
sg_54939	ACTC1	59
sg_1140	CTSA	59
sg_26442	SLAMF6	59
sg_41035	ANKRD42	59
sg_74898	SCRT2	59
sg_69801	GRIK2	59
sg_68527	XPO5	59
sg_3797	RORC	59
sg_29649	TBC1D10A	59
sg_43949	LHPP	59
sg_71132	PLEKHF1	59
sg_6632	ENAH	59
sg_42914	MAPK9	59
sg_40323	TSSC4	59
sg_70800	GPR87	59
sg_40219	GNB3	59
sg_81706	TAS2R39	59
sg_11777	TMEM80	59
sg_37002	SLC35A2	59
sg_32365	VSX1	59
sg_73299	HASPIN	59
sg_73398	PCDHGA7	59
sg_58691	TAF5	59
sg_3987	PIM3	59
sg_59952	OR3A3	59
sg_84795	QKI	59
sg_53412	FGF10	59
sg_9992	PBLD	59
sg_11531	GAGE1	59
sg_1724	PEX1	59
sg_50340	RPS2	59
sg_74861	MYLK2	59
sg_19289	TRPC4	59
sg_74475	PPP1R15B	59
sg_54278	NAPSA	59
sg_11667	CEP63	59
sg_58012	MAP3K2	59
sg_40360	ADGRL2	59
sg_58135	SMR3B	59
sg_32847	PAF1	59
sg_6926	SLX4IP	59
sg_79936	LSMEM2	59
sg_42277	GVQW3	59
sg_604	GP9	59
sg_74049	ACRBP	59
sg_36727	A2ML1	59
sg_51744	HAT1	59
sg_1796	COL10A1	59
sg_14468	ATG101	59
sg_23115	SETD6	59
sg_52884	TMSB4Y	59
sg_1389	WAS	59
sg_1421	BLMH	59
sg_78469	SEPTIN3	59
sg_13818	GP6	59
sg_27614	MEPCE	59
sg_46974	FAAH	59
sg_43465	LYPD6B	59
sg_42561	WDR74	59
sg_69799	GJA3	59
sg_14170	PRDM7	59
sg_29427	MIA	59
sg_4790	OR52M1	59
sg_24409	NKX2-5	59
sg_36273	KLK8	59
sg_66885	LRRC59	59
sg_42845	PRSS57	59
sg_6589	LAMTOR4	59
sg_50768	SQLE	59
sg_6145	TCEAL6	59
sg_22840	FCRL1	59
sg_45942	ARL17B	59
sg_44554	GATD3A	59
sg_27386	NUP62	59
sg_67539	FGF21	59
sg_69125	BMP5	59
sg_13195	ASPG	59
sg_61875	KIAA0355	59
sg_54141	PTGDR2	59
sg_71380	OCEL1	59
sg_502	FUT1	59
sg_75409	CCDC97	59
sg_74886	SLC22A16	59
sg_14083	TXNRD1	59
sg_70750	FRY	59
sg_58807	TOPBP1	59
sg_33744	JARID2	59
sg_16589	SLC50A1	59
sg_22524	MOGS	59
sg_13606	KRT80	59
sg_62086	EPM2AIP1	59
sg_59094	PLPBP	59
sg_65931	PPP2R3C	59
sg_34651	NSA2	59
sg_29776	EIF4A1	59
sg_48016	HBEGF	59
sg_37350	MED30	59
sg_71325	ARMH3	59
sg_20427	NEMP2	59
sg_73141	KCNA7	59
sg_59052	WBP4	59
sg_8505	BTBD11	59
sg_80112	APCDD1L	59
sg_69823	NAP1L2	59
sg_43264	EIF2AK3	59
sg_33587	CDK15	59
sg_2769	CYP2C9	59
sg_55660	SNCAIP	59
sg_62964	HAUS5	59
sg_14603	ZNF862	59
sg_59210	CYP4F8	59
sg_73631	FAR1	59
sg_789	KCNE1	59
sg_50691	SORD	59
sg_81491	GRIK2	59
sg_26841	CLDN19	59
sg_59672	ILF3	59
sg_46075	PTMS	59
sg_22940	SLC39A11	59
sg_42855	ZNF346	59
sg_38691	NTMT1	59
sg_44403	PARPBP	59
sg_73461	ADGRV1	59
sg_27403	RETN	59
sg_28618	MLST8	59
sg_76465	COLEC12	59
sg_53622	NDUFB10	59
sg_49483	OPHN1	59
sg_882	MEFV	59
sg_79930	ARHGEF19	59
sg_47492	BPI	59
sg_19006	ZNF577	59
sg_54553	KCND1	59
sg_15382	PLPP5	59
sg_32860	AURKB	59
sg_33802	TJP3	59
sg_51399	HMGA2	59
sg_83598	OASL	59
sg_11164	ANXA8	59
sg_2618	CCKAR	59
sg_18063	LEF1	59
sg_29931	SLC19A1	59
sg_37555	PITPNB	59
sg_50205	RBMS2	59
sg_46931	EMP2	59
sg_62260	DOLK	59
sg_77328	GINM1	59
sg_39851	REL	59
sg_6435	RHEX	59
sg_12614	SLC39A7	59
sg_42318	MBNL2	59
sg_77703	L3HYPDH	59
sg_27000	ANKRD63	59
sg_38528	PRMT2	59
sg_51753	DGKE	59
sg_10578	EIF3C	59
sg_37006	STIP1	59
sg_35236	KPNB1	59
sg_53	AGA	59
sg_35481	TCP11X2	59
sg_22675	VSTM2B	59
sg_47127	GTF2I	59
sg_53403	FARSA	59
sg_45938	ARL17B	59
sg_71330	MUL1	59
sg_59283	SYNPO	59
sg_16558	AGAP2	59
sg_78717	TAS1R3	59
sg_28769	RAB5IF	59
sg_29414	CUX1	59
sg_61073	HABP4	59
sg_39154	VSTM1	59
sg_72761	CCNL2	59
sg_53065	CARTPT	59
sg_23127	OR6P1	59
sg_77193	NRG4	59
sg_17587	DNAJC2	59
sg_63058	LEPROTL1	59
sg_57811	LGALS2	59
sg_9258	ARHGAP24	59
sg_50371	SBF1	59
sg_1868	FGA	59
sg_13838	WBP1L	59
sg_29807	NT5E	59
sg_11948	ENGASE	59
sg_59593	FBXW8	59
sg_15421	COL6A6	59
sg_53258	DAP	59
sg_26378	MINPP1	59
sg_32838	GAPDH	59
sg_46773	DDT	59
sg_80134	GJD4	59
sg_76901	THAP3	59
sg_32660	TUBGCP2	59
sg_13537	DNLZ	59
sg_85309	PATE2	59
sg_80933	PRR14L	59
sg_4632	DLGAP1	59
sg_37872	CLN3	59
sg_25544	ARG2	59
sg_10710	CEACAM16	59
sg_55987	POU3F2	59
sg_65373	CARMIL1	59
sg_84943	RNF216	59
sg_17969	NDRG4	59
sg_36332	TRMT6	59
sg_70441	CSH2	59
sg_39703	WDR87	59
sg_26048	RABEPK	59
sg_27602	MATR3	59
sg_41002	ZMIZ2	59
sg_22238	ZBTB8B	59
sg_29498	COMMD3-BMI1	59
sg_57927	KHDRBS3	59
sg_39802	CCDC187	59
sg_26758	NOL3	59
sg_65372	BNC2	59
sg_80808	FAM117B	59
sg_73837	BRMS1L	59
sg_51204	VDAC1	59
sg_75680	CLNK	59
sg_71057	SMIM7	59
sg_27099	SMAD7	59
sg_36154	CIDEA	59
sg_80336	STKLD1	59
sg_7523	BTBD1	59
sg_11955	TMPRSS7	59
sg_59666	TPSD1	59
sg_28827	PTK2	59
sg_49775	PMP2	59
sg_22667	TMEM114	59
sg_24496	RGMA	59
sg_18430	CYB561D1	59
sg_75796	CCND1	59
sg_71523	COLGALT1	59
sg_47497	BRS3	59
sg_21101	SCG5	59
sg_2207	IGFBP5	59
sg_44379	TMEM88	59
sg_34948	TPGS2	59
sg_74520	CORO6	59
sg_21232	MIEF2	59
sg_12364	MOCS1	59
sg_14837	RBIS	59
sg_31329	USP2	59
sg_59000	SF3A2	59
sg_13539	DNLZ	59
sg_76669	EMID1	59
sg_13681	TCTN1	59
sg_85036	FAM43B	59
sg_44564	MAX	59
sg_80284	USH1C	59
sg_62700	SLC35D1	59
sg_49603	PCNA	59
sg_16901	TMC6	59
sg_34277	PROX1	59
sg_50545	SLC5A2	59
sg_40	ADRB2	59
sg_47083	GLE1	59
sg_55462	NCL	59
sg_26958	PPP2R3A	59
sg_21110	PHLDB1	59
sg_682	TBX5	59
sg_42247	DUSP26	59
sg_51671	TPST1	59
sg_76070	ABCA10	59
sg_36490	DOC2A	59
sg_45116	CAMK2D	59
sg_19246	DOLPP1	59
sg_22217	SORBS2	59
sg_39191	GGT1	59
sg_11205	NRF1	59
sg_52389	AP1G2	59
sg_1592	PAFAH1B1	59
sg_34831	TBC1D16	59
sg_20970	TLE6	59
sg_12348	TYMS	59
sg_52199	FBP2	59
sg_38690	NTMT1	59
sg_8562	C2orf76	59
sg_61613	LATS2	59
sg_99	APOE	59
sg_17732	TTLL10	59
sg_77615	CARS1	59
sg_79552	DNAJC18	59
sg_17295	TEX36	59
sg_35315	ZNF541	59
sg_30369	C1QBP	59
sg_65787	FAM120C	59
sg_81130	TMEM86B	59
sg_33672	CDX2	59
sg_7705	ITM2C	59
sg_35373	WDR72	59
sg_7458	HAUS8	59
sg_37694	TMEM40	59
sg_48679	ITPKB	59
sg_44323	CDC14A	59
sg_7015	SEPTIN5	59
sg_61796	LPIN2	59
sg_80977	DNHD1	59
sg_66732	ST6GALNAC1	59
sg_63856	TPPP3	59
sg_8124	EOLA2	59
sg_22053	EXOG	59
sg_13064	UNK	59
sg_67301	SH3TC1	59
sg_31194	SLC6A13	59
sg_27393	DIDO1	59
sg_50802	TRIM21	59
sg_70756	FOXL2	59
sg_55707	TROAP	59
sg_54350	ATP6V1G1	59
sg_71130	PLEKHF1	59
sg_77398	HIGD2A	59
sg_67563	TMEM234	59
sg_59778	KCNE5	59
sg_81703	NR2C2AP	59
sg_79893	KDM1B	59
sg_18988	C19orf71	59
sg_7393	PDLIM5	59
sg_45919	CNTD1	59
sg_17182	RHD	59
sg_52130	TNFSF9	59
sg_1903	HBA2	59
sg_65006	TAS2R16	59
sg_51328	ZNF174	59
sg_66622	AGPAT5	59
sg_31459	GIMAP6	59
sg_3487	PTGS1	59
sg_76015	CCNT2	59
sg_60182	UCK2	59
sg_2315	IFNAR1	59
sg_24887	CD300LG	59
sg_1438	CDKN1A	59
sg_23298	TNIK	59
sg_26514	UHMK1	59
sg_47298	ALPP	59
sg_3027	GRM2	59
sg_50832	STXBP1	59
sg_267	COL1A1	59
sg_19060	FOXI3	59
sg_13572	LILRB2	59
sg_34672	SLC35A3	59
sg_79861	ZFP3	59
sg_75794	CCND1	59
sg_27455	NUDT16L1	59
sg_68469	SHROOM4	59
sg_68232	TMEM63C	59
sg_13284	USP6NL	58
sg_71099	RETREG2	58
sg_26800	ATP12A	58
sg_72330	PDCD1LG2	58
sg_35495	CYP26B1	58
sg_44286	DNPEP	58
sg_10717	DPP6	58
sg_65424	OTUB1	58
sg_25623	SLC6A2	58
sg_52899	SLC6A5	58
sg_2352	IL11	58
sg_72644	CSRNP2	58
sg_52531	PAX2	58
sg_6362	TULP4	58
sg_27029	IKBKB	58
sg_20687	SYCE1	58
sg_42997	TSPAN2	58
sg_2310	IL10RB	58
sg_17402	SLC39A14	58
sg_76886	KLC4	58
sg_53716	SCN2B	58
sg_20454	CHID1	58
sg_34213	RPL13A	58
sg_46660	FAM114A1	58
sg_51047	TNR	58
sg_12342	TUBG1	58
sg_77691	CCDC114	58
sg_75858	MRGPRX4	58
sg_16096	TSTD1	58
sg_36483	NCAPG2	58
sg_75022	PML	58
sg_53739	SREBF2	58
sg_21276	PSMB5	58
sg_46774	DDT	58
sg_49460	OAZ2	58
sg_7727	SLC3A2	58
sg_41969	TIMM9	58
sg_52007	EIF3I	58
sg_83007	ODF3L2	58
sg_79338	METTL27	58
sg_62627	N4BP3	58
sg_23975	GPC3	58
sg_64911	TNFRSF12A	58
sg_44608	VGLL3	58
sg_42320	SLBP	58
sg_24752	TFEB	58
sg_46484	TPGS2	58
sg_28376	RBM12	58
sg_11597	KIAA0895L	58
sg_72571	SLC2A10	58
sg_76155	SPATA25	58
sg_64982	SIX2	58
sg_1935	KCNJ11	58
sg_44810	GTF2A2	58
sg_14013	NDUFAF8	58
sg_28778	CIDEC	58
sg_63179	RPL36	58
sg_48865	LAG3	58
sg_82689	TMEM119	58
sg_12842	TMEM52B	58
sg_84703	COMMD6	58
sg_49305	NCBP1	58
sg_84368	ZNF365	58
sg_5612	SREBF1	58
sg_5607	OR52H1	58
sg_43298	ZNF526	58
sg_75539	STK11IP	58
sg_77418	ESAM	58
sg_49500	OVGP1	58
sg_61831	KDM4A	58
sg_73922	HOOK3	58
sg_25294	ISYNA1	58
sg_26179	GPR68	58
sg_34841	ZNF700	58
sg_4158	GPM6B	58
sg_13097	CCDC85A	58
sg_47152	HSPB1	58
sg_37902	RIC8A	58
sg_77676	JPT2	58
sg_16730	SPNS2	58
sg_42153	CCDC92	58
sg_60127	TIMM10	58
sg_8223	EMC6	58
sg_40045	AZIN2	58
sg_33703	MORF4L1	58
sg_80325	SETD9	58
sg_51452	FZD9	58
sg_71962	PSME3IP1	58
sg_54978	BCL3	58
sg_37879	SLC17A4	58
sg_29938	RNF223	58
sg_40631	HELT	58
sg_11393	HAGH	58
sg_20196	ECSIT	58
sg_46096	GPR83	58
sg_77865	DHRS13	58
sg_78701	OTOS	58
sg_13273	ONECUT3	58
sg_20451	PTGES3L	58
sg_78409	SCARF1	58
sg_41741	CBX6	58
sg_77005	MARCHF9	58
sg_54525	IBSP	58
sg_56013	S100A12	58
sg_7130	PM20D2	58
sg_2965	GAS6	58
sg_672	HMBS	58
sg_59582	FBXO22	58
sg_1009	PAX2	58
sg_57060	BMP1	58
sg_84161	TRAPPC11	58
sg_2372	RPL9	58
sg_30480	CAV3	58
sg_58760	SCGN	58
sg_54627	OXA1L	58
sg_33556	PSMD9	58
sg_82488	KRTAP6-2	58
sg_25325	SMPD4	58
sg_8358	UFSP1	58
sg_14703	COMMD7	58
sg_74010	MRPS6	58
sg_1447	ABCC2	58
sg_27564	TUBD1	58
sg_64320	IL1RL1	58
sg_35304	ERCC6	58
sg_26990	MTRNR2L3	58
sg_71837	ZNF672	58
sg_57842	RSC1A1	58
sg_58596	RASGRF2	58
sg_10994	TMPPE	58
sg_72463	APOL6	58
sg_33657	CDS1	58
sg_75646	DNTTIP1	58
sg_75122	SIGLEC12	58
sg_43889	PUS7	58
sg_24378	PNPLA6	58
sg_81580	FAM181B	58
sg_49422	NPPB	58
sg_10063	DNAAF4	58
sg_3751	KRTAP5-5	58
sg_72458	APOL6	58
sg_48220	FPR3	58
sg_26992	MTRNR2L4	58
sg_83173	MCL1	58
sg_13536	GSTT2B	58
sg_14900	WDR83	58
sg_74238	MGARP	58
sg_71706	NIPAL2	58
sg_68637	STAMBPL1	58
sg_33390	IDH3B	58
sg_43685	TMEM155	58
sg_3906	LCN9	58
sg_52253	IL18RAP	58
sg_10093	UNC45B	58
sg_71941	ESRP2	58
sg_11903	NCBP2	58
sg_31658	ENTPD5	58
sg_31020	ELF5	58
sg_73921	HOOK3	58
sg_44342	ASB8	58
sg_11824	FRMD6	58
sg_85238	DNAH10	58
sg_73586	SLC7A6OS	58
sg_56012	S100A11	58
sg_68011	ACKR3	58
sg_10452	CYFIP2	58
sg_8216	ETFB	58
sg_20884	LEMD2	58
sg_31066	TAF1C	58
sg_13123	TTC36	58
sg_73847	ACBD6	58
sg_53407	FGF5	58
sg_59777	KCNE5	58
sg_57862	SLC16A2	58
sg_24755	TMED5	58
sg_83741	OLFML1	58
sg_42321	SLBP	58
sg_1524	HLCS	58
sg_20520	CHAC1	58
sg_236	CETP	58
sg_75778	UCN3	58
sg_14017	AAMP	58
sg_45462	SYNDIG1	58
sg_21386	GOLGA6L6	58
sg_38823	MOGAT3	58
sg_30005	MAVS	58
sg_22037	NCR1	58
sg_59255	ACOT7	58
sg_74340	HPDL	58
sg_66549	BRF2	58
sg_55789	HOXA1	58
sg_39935	KLHL8	58
sg_76818	MPIG6B	58
sg_29455	EZH2	58
sg_17926	SRP9	58
sg_37593	ZNF106	58
sg_79041	JMY	58
sg_64022	EXOSC3	58
sg_60606	PAX3	58
sg_47815	COX7A1	58
sg_48540	ID3	58
sg_18247	NSMF	58
sg_41988	HMG20A	58
sg_40714	PRDM5	58
sg_34082	G6PC	58
sg_14926	C4orf33	58
sg_16434	LIN54	58
sg_50754	SPINK1	58
sg_57158	OAS3	58
sg_40085	ADGRB2	58
sg_58060	OR5I1	58
sg_55275	GPR12	58
sg_41368	GANC	58
sg_57201	PDGFRA	58
sg_2937	GABRB3	58
sg_36300	UPK1A	58
sg_3927	LCN10	58
sg_35551	ZKSCAN8	58
sg_84171	NDUFAF3	58
sg_58922	TCHH	58
sg_24459	HPSE2	58
sg_76063	MYL6	58
sg_25307	IGSF1	58
sg_4503	TMEM200B	58
sg_41275	ISCU	58
sg_79981	TMEM252	58
sg_30745	FNDC10	58
sg_79924	GJB4	58
sg_33431	SMS	58
sg_19097	LTK	58
sg_20150	PRELID3A	58
sg_61812	IPO13	58
sg_83734	KANK3	58
sg_9742	ALDH3A2	58
sg_63302	NECTIN3	58
sg_11170	MOSPD3	58
sg_25833	OBSL1	58
sg_7875	C9orf152	58
sg_5221	OR5AU1	58
sg_84089	OR7C1	58
sg_1571	KRT5	58
sg_83736	KANK3	58
sg_48884	LAMC1	58
sg_10207	NHP2	58
sg_62	AGXT	58
sg_49245	MTX1	58
sg_64682	RNF181	58
sg_83111	PKMYT1	58
sg_9439	AP1G1	58
sg_26627	CARD8	58
sg_24440	GSDMD	58
sg_11395	HAGH	58
sg_82654	ZNRF4	58
sg_55290	MCHR1	58
sg_72496	HOXA3	58
sg_19434	HDAC11	58
sg_35986	EBPL	58
sg_10143	ZNF704	58
sg_20175	ANK1	58
sg_67609	WDR45B	58
sg_9110	MBP	58
sg_62388	SV2C	58
sg_11485	SSX4B	58
sg_52219	TNFRSF10B	58
sg_52076	CTSF	58
sg_45010	SELENOH	58
sg_76653	NIPBL	58
sg_49829	PPBP	58
sg_81353	POTED	58
sg_17370	TSPAN14	58
sg_24124	L1TD1	58
sg_47157	HSPB2	58
sg_20555	SLC6A8	58
sg_80916	RFX6	58
sg_1477	EGR2	58
sg_28704	BLOC1S5	58
sg_22734	PLAAT5	58
sg_77778	KCNH8	58
sg_25324	SMPD4	58
sg_20327	BBX	58
sg_16888	CSK	58
sg_35312	CCDC12	58
sg_65631	NSD3	58
sg_70790	C8orf33	58
sg_53745	SULT2B1	58
sg_44819	ZNF232	58
sg_6016	HMCES	58
sg_8190	USP21	58
sg_14960	ALG13	58
sg_47288	ALPI	58
sg_59316	KLRC3	58
sg_67924	FAM20C	58
sg_47137	HCRTR1	58
sg_65277	CHRNA9	58
sg_26593	CD84	58
sg_42082	DERL2	58
sg_9430	HNF4A	58
sg_92	APOC3	58
sg_48948	LOXL2	58
sg_34412	KLF7	58
sg_44196	RPE	58
sg_66900	LRP1B	58
sg_47455	BGN	58
sg_46668	PBX3	58
sg_20339	ZNF669	58
sg_15363	RGS4	58
sg_41241	SH3GL3	58
sg_35342	NLRP12	58
sg_38963	FDFT1	58
sg_63347	HINFP	58
sg_26862	CES3	58
sg_58639	SKIV2L	58
sg_16745	KLLN	58
sg_32310	APOM	58
sg_23545	FAM172A	58
sg_65262	MKNK2	58
sg_47992	DPT	58
sg_55939	CD180	58
sg_80211	CAMK1D	58
sg_22299	SOX6	58
sg_74429	NFATC2IP	58
sg_55374	HBQ1	58
sg_74436	CEP89	58
sg_51957	PTCH2	58
sg_51184	USP4	58
sg_62538	TLN2	58
sg_35734	LILRB2	58
sg_84800	QKI	58
sg_16633	C1orf194	58
sg_39644	CTNNA1	58
sg_41167	MORN1	58
sg_54243	KCNK6	58
sg_77093	HAUS1	58
sg_37364	DHRS4	58
sg_51034	TNNC1	58
sg_1947	MAN2B1	58
sg_48559	IFNW1	58
sg_31276	GFOD2	58
sg_16596	FRMD1	58
sg_55452	MPL	58
sg_11727	SLC16A3	58
sg_23908	ZNF135	58
sg_77185	SLC38A10	58
sg_9266	VRK3	58
sg_29584	MBD1	58
sg_72929	SH3BGRL3	58
sg_56217	PPIF	58
sg_50036	PSMC6	58
sg_82984	UBALD2	58
sg_49380	NMBR	58
sg_38568	ACSL1	58
sg_11481	SSX4B	58
sg_73301	HASPIN	58
sg_3846	OR9A2	58
sg_10995	TMPPE	58
sg_16769	HP	58
sg_45807	ING5	58
sg_14040	AOC1	58
sg_57085	SFN	58
sg_57332	PSME1	58
sg_27496	SECISBP2L	58
sg_14656	ZNF239	58
sg_71372	OGFRL1	58
sg_80352	LIX1L	58
sg_1798	COL10A1	58
sg_14411	OBSCN	58
sg_13010	ZNF878	58
sg_8165	CUTA	58
sg_53348	EPHB1	58
sg_31595	FRMD3	58
sg_13049	MYBL1	58
sg_6746	CFAP58	58
sg_24843	TBC1D17	58
sg_37772	PDXDC1	58
sg_45401	PHTF1	58
sg_68646	CEP126	58
sg_34493	ZFP41	58
sg_13651	KLHL38	58
sg_60931	HOXC11	58
sg_12475	DEPDC7	58
sg_62264	VASH1	58
sg_26271	CDC45	58
sg_48882	LAMB2	58
sg_5671	POTEG	58
sg_2542	BLVRB	58
sg_47761	COL6A1	58
sg_50400	CCL5	58
sg_46546	MCOLN2	58
sg_80567	TAPBP	58
sg_44163	FARS2	58
sg_50775	SRI	58
sg_4713	FBLN2	58
sg_48750	KCNJ13	58
sg_55011	CBX2	58
sg_32513	KAT6B	58
sg_26399	CXCL12	58
sg_72652	ACTL8	58
sg_1723	PEX1	58
sg_51905	STC2	58
sg_19303	NDUFB11	58
sg_80994	KCNRG	58
sg_80880	TRIM65	58
sg_22110	TCP11L1	58
sg_56667	MT1B	58
sg_3608	RPL34	58
sg_41142	TMCC3	58
sg_35101	CHI3L1	58
sg_26863	CES3	58
sg_79958	ANKFN1	58
sg_40482	UEVLD	58
sg_68223	SLURP1	58
sg_12968	GJC1	58
sg_27203	SLC6A13	58
sg_81699	PATJ	58
sg_8989	ACTL10	58
sg_21569	MYADML2	58
sg_48417	HLA-DMB	58
sg_22389	SLC13A2	58
sg_56685	MT3	58
sg_2026	TPO	58
sg_35227	SEC16A	58
sg_37142	MTA3	58
sg_57496	SLC30A9	58
sg_54670	POLRMT	58
sg_38187	SCML4	58
sg_47317	APCS	58
sg_52315	HDAC3	58
sg_85100	FREM2	58
sg_39731	PERM1	58
sg_18150	CLDN5	58
sg_54376	PRDX6	58
sg_30284	SHISA8	58
sg_80476	TRIM35	58
sg_77333	PIH1D2	58
sg_37609	TLK2	58
sg_6075	GTDC1	58
sg_78513	CACNG5	58
sg_81379	PLEKHA7	58
sg_75597	SMYD4	58
sg_28242	TNFSF13	58
sg_32342	PGAP2	58
sg_7221	ACER2	58
sg_515	G6PC	58
sg_1885	OPN1MW	58
sg_11985	ERBB4	58
sg_50290	RNASE1	58
sg_33753	ARMC8	58
sg_6688	USP20	58
sg_64385	NAGPA	58
sg_30481	CAV3	58
sg_46977	FABP4	58
sg_58125	EDDM3A	58
sg_72969	KATNAL2	58
sg_21677	PRMT3	58
sg_61658	ZNF354C	58
sg_71583	DIPK2B	58
sg_76758	SYN2	58
sg_907	MSH2	58
sg_1376	UROD	58
sg_66769	DOK5	58
sg_52260	IL1RL2	58
sg_45813	LGALS9	58
sg_40203	TCEANC	58
sg_51486	H2BC13	58
sg_20330	INAVA	58
sg_33336	EPB41L1	58
sg_80726	OR6B3	58
sg_82886	C22orf15	58
sg_44588	BCAS3	58
sg_51675	SMARCA5	58
sg_77952	PROKR2	58
sg_44058	KBTBD4	58
sg_57255	POU3F3	58
sg_40945	NPSR1	58
sg_19688	TMEM108	58
sg_37264	RHD	58
sg_16863	AP1B1	58
sg_65688	OSGEP	58
sg_43634	STYXL1	58
sg_11157	FOXL2NB	58
sg_32708	DPP3	58
sg_757	ITGB3	58
sg_14975	ITPR1	58
sg_48387	H2AZ1	58
sg_9839	MICOS10	58
sg_910	MTM1	58
sg_32977	PAX1	58
sg_78843	AK7	58
sg_80058	SCARF2	58
sg_10682	ALOX15B	58
sg_66474	SLC47A1	58
sg_73112	PCDHA2	58
sg_50054	PSMD12	58
sg_45363	SNAP25	58
sg_10477	DYNLL1	58
sg_46765	DCAF8L2	58
sg_83472	NAIF1	58
sg_65730	ADPRS	58
sg_8739	NTRK2	58
sg_17	ACAT1	58
sg_24254	HES7	58
sg_77620	WDR36	58
sg_25684	ZNF559-ZNF177	58
sg_56971	IRF9	58
sg_27036	RERG	58
sg_18095	GAS7	58
sg_14152	OCM	58
sg_1970	PMS2	58
sg_1678	SOD1	58
sg_50186	RARRES2	58
sg_11316	AGTRAP	58
sg_35287	NLRP6	58
sg_56276	EBI3	58
sg_73383	PATZ1	58
sg_55237	GLI2	58
sg_8040	LDLRAD2	58
sg_9416	SLC10A7	58
sg_30650	MIF4GD	58
sg_37871	ATG5	58
sg_34476	NKD2	58
sg_32638	PPDPFL	58
sg_1736	ALB	58
sg_59451	MACF1	58
sg_47619	CD79A	58
sg_67275	GPR27	58
sg_63478	LDLRAP1	58
sg_16833	FOXD4L5	58
sg_33792	PEMT	58
sg_61673	SOCS7	58
sg_4660	CDY1B	58
sg_20850	LYSMD2	58
sg_71082	TAF1D	58
sg_71289	NKAP	58
sg_71677	ARMC5	58
sg_339	CYP1B1	58
sg_4078	AFAP1L2	58
sg_51488	H2BC15	58
sg_7179	TDRD6	58
sg_62046	ARHGEF11	58
sg_39561	POLDIP2	58
sg_70561	RNF38	58
sg_24130	FANCD2OS	58
sg_13124	TTC36	58
sg_41530	ZNRD2	58
sg_49182	MPV17	58
sg_21261	REXO5	58
sg_17806	NR1H3	58
sg_81436	ZAR1	58
sg_67733	TM9SF3	58
sg_529	GALK1	58
sg_43234	ZCCHC12	58
sg_53932	MTA1	58
sg_31644	ENTPD3	58
sg_55972	NHLH1	58
sg_57777	ATP5MG	58
sg_59185	PXMP4	58
sg_71092	TMEM185B	58
sg_20305	WDR47	58
sg_51632	ZNF282	58
sg_64337	GPRC5B	58
sg_53478	GRB14	58
sg_30758	ENO4	58
sg_52966	PRLHR	58
sg_61178	SMPX	58
sg_48044	EEF1A2	58
sg_17985	AP1M1	58
sg_37189	FILIP1L	58
sg_60225	FHOD1	58
sg_11427	ZBTB8A	58
sg_29946	RAD54B	58
sg_42601	LIPG	58
sg_7786	CTU2	58
sg_14507	MID1IP1	58
sg_61678	MAGED2	58
sg_20302	DDX4	58
sg_54969	ATOH1	58
sg_61966	SUSD6	58
sg_35248	B4GALNT1	58
sg_76811	MPIG6B	58
sg_63018	RRP8	58
sg_84816	DIP2A	58
sg_56147	SOX13	58
sg_35944	LARP1B	58
sg_81255	PPP4R2	58
sg_72482	SETD7	58
sg_2006	SFTPB	58
sg_28616	MLST8	58
sg_21206	SLC30A7	58
sg_70266	TOR3A	58
sg_22720	RBM19	58
sg_32301	ZNF620	58
sg_67055	ADARB2	58
sg_55375	HBZ	58
sg_13703	SCARB1	58
sg_36030	AMOTL2	58
sg_77724	GTSF1	58
sg_42756	RAB15	58
sg_12360	MOCS1	58
sg_47394	ATP1B3	58
sg_57307	PRKCH	58
sg_72437	HID1	58
sg_19596	CCDC124	58
sg_65884	ZSCAN2	58
sg_19692	LITAF	58
sg_28341	SLC43A1	58
sg_55522	SIX3	58
sg_7400	FYTTD1	58
sg_25056	AFF2	58
sg_11792	ABHD12	58
sg_76403	OR1K1	58
sg_27567	PINLYP	58
sg_3766	ATP2C1	58
sg_9922	DEFB136	58
sg_79691	VXN	58
sg_1324	THBD	58
sg_79451	TEX44	58
sg_39159	ZNF585A	58
sg_52190	SIGLEC5	58
sg_546	GBE1	58
sg_80441	GFM2	58
sg_64298	MAN1B1	58
sg_68242	GJC2	58
sg_26500	PAFAH1B2	58
sg_58179	GLO1	58
sg_77743	CYB5D1	58
sg_84543	ZCCHC13	58
sg_58434	RAB32	58
sg_25758	SLC38A6	58
sg_78735	PARS2	58
sg_10905	SAPCD1	58
sg_11057	ANKRD34A	58
sg_84492	SLC28A1	58
sg_24009	RD3	58
sg_74479	FIZ1	58
sg_40112	COL8A2	58
sg_59690	PRDM2	58
sg_64401	TOB2	58
sg_63300	NECTIN3	58
sg_75019	PML	58
sg_30833	ANKRD6	58
sg_64994	DLL3	58
sg_34433	NOSIP	58
sg_71878	FAM110D	58
sg_55440	MB	58
sg_56905	LAMC3	58
sg_48726	KCNF1	58
sg_71291	CDC73	58
sg_57923	PMVK	58
sg_44440	CRADD	58
sg_78466	SYNGR1	58
sg_63210	TRIM58	58
sg_6103	WDR35	58
sg_82621	PPP2R1B	58
sg_59302	STAT1	58
sg_50851	SVIL	58
sg_49235	MTAP	58
sg_63647	COL5A3	58
sg_27767	SMKR1	58
sg_29582	MBD1	58
sg_78635	NCOA1	58
sg_42772	SYT17	58
sg_55655	GABBR2	58
sg_66183	GPN2	58
sg_66547	BRF2	58
sg_23610	SMIM1	58
sg_74937	KRTAP4-3	58
sg_76298	ROMO1	58
sg_56769	TBX1	58
sg_35122	MBD4	58
sg_7838	RNASE10	58
sg_13778	ROR1	58
sg_5580	OR6B1	58
sg_84170	NDUFAF3	58
sg_71783	RBFA	58
sg_62526	RRP1B	58
sg_73088	CRISPLD2	58
sg_17584	CPSF4L	58
sg_38673	GARNL3	58
sg_76578	DCANP1	58
sg_55990	POU3F2	58
sg_48021	DUSP6	58
sg_67676	MC3R	58
sg_75534	CSMD3	58
sg_59739	TTLL1	58
sg_12679	TSPY3	58
sg_56336	TXNDC9	58
sg_37616	EIF3J	58
sg_51428	SNN	58
sg_36161	VPS45	58
sg_26465	GHRH	58
sg_81108	C22orf39	58
sg_34581	PPME1	58
sg_19620	TMEM51	58
sg_34763	REEP2	58
sg_72700	CPLANE2	58
sg_30922	PPP6R2	58
sg_84617	KRTAP26-1	58
sg_71413	SRD5A3	58
sg_25312	PWWP3B	58
sg_37434	TANGO2	58
sg_80350	LIX1L	58
sg_11783	MLPH	58
sg_13196	ASPG	58
sg_57959	GNB5	58
sg_49038	MAGEB4	58
sg_64328	PADI3	58
sg_68848	ZDBF2	58
sg_17160	BAAT	58
sg_71390	FAT4	58
sg_7702	ITM2C	58
sg_35625	ZNF189	58
sg_36894	GNB1	58
sg_14912	SLC66A1L	58
sg_58518	PIM2	58
sg_79945	ZNF524	58
sg_83041	TMEM255B	57
sg_49349	NFX1	57
sg_25004	PDZD3	57
sg_85145	CCDC9B	57
sg_49348	NFX1	57
sg_14317	LRRC43	57
sg_44595	DUSP15	57
sg_8856	RPS20	57
sg_71826	RIN3	57
sg_23254	WDR25	57
sg_735	CFI	57
sg_54472	DOCK3	57
sg_19162	PSMG4	57
sg_34870	ESR2	57
sg_34178	MCM3	57
sg_53749	SULT2B1	57
sg_65649	RPP25	57
sg_30470	CASQ1	57
sg_43795	PPP4R2	57
sg_6536	TMEM89	57
sg_42101	DUSP18	57
sg_57726	SLCO1B1	57
sg_61936	ACAP1	57
sg_55026	CEBPB	57
sg_13233	PLEKHM3	57
sg_40096	CLK2	57
sg_43345	PVALB	57
sg_42769	SYT17	57
sg_4649	SLC6A19	57
sg_27453	NUDT16L1	57
sg_33915	PTPRC	57
sg_12027	TRAK1	57
sg_62487	PIKFYVE	57
sg_10380	PXYLP1	57
sg_13770	E2F5	57
sg_12955	ARHGAP9	57
sg_66061	TAPBPL	57
sg_40655	EML3	57
sg_70616	AIDA	57
sg_2055	VWF	57
sg_63957	ABHD5	57
sg_52665	EIF4EBP2	57
sg_63878	GAL	57
sg_31283	NUDT7	57
sg_24641	SLC1A3	57
sg_52726	FLT3	57
sg_2467	ALAS1	57
sg_72587	PTDSS2	57
sg_68193	RHBG	57
sg_35668	RPE	57
sg_42471	GPX8	57
sg_65088	TLR9	57
sg_16477	GLRX	57
sg_32801	PEX5L	57
sg_48569	IGHMBP2	57
sg_34865	CUEDC1	57
sg_56107	EPM2A	57
sg_72220	EFHC2	57
sg_6904	SMPDL3B	57
sg_32348	FLII	57
sg_43136	EPHB2	57
sg_81633	MRPL43	57
sg_29298	ZNF821	57
sg_66568	GIMAP4	57
sg_14489	FAM89B	57
sg_66494	TMEM39A	57
sg_49246	MTX1	57
sg_10029	CSTF3	57
sg_49154	MMP12	57
sg_60888	LGALSL	57
sg_439	F8	57
sg_48939	LIG3	57
sg_55410	JUND	57
sg_69981	HPS4	57
sg_20093	ST6GAL2	57
sg_22853	BRI3	57
sg_23996	KIAA1549	57
sg_59767	ITGB1BP2	57
sg_59484	CHIC2	57
sg_53250	CTSH	57
sg_47456	BHMT	57
sg_24835	TMEM92	57
sg_16283	SYNPO2L	57
sg_32700	FAM193A	57
sg_33754	ARMC8	57
sg_13086	TOX3	57
sg_14050	ACACB	57
sg_38132	VTA1	57
sg_24877	KLHL13	57
sg_82163	ENPP7	57
sg_52109	HRK	57
sg_15948	NAV2	57
sg_40842	C5orf24	57
sg_12122	SLC6A3	57
sg_20967	TLE6	57
sg_68973	CLDN9	57
sg_74460	FAM222A	57
sg_79190	TTC9B	57
sg_51441	AXIN1	57
sg_33204	POLR3E	57
sg_33836	ZNF248	57
sg_24387	FRAS1	57
sg_72948	PMFBP1	57
sg_21733	ANKRD65	57
sg_24701	RHBDD1	57
sg_22516	GSK3B	57
sg_62234	RNF44	57
sg_52313	CCN6	57
sg_78075	AK9	57
sg_35523	CHUK	57
sg_70877	EBF1	57
sg_50880	MAP3K7	57
sg_52829	STX3	57
sg_7743	DUXA	57
sg_82002	LCE1A	57
sg_56966	SEMA3A	57
sg_72800	OR12D3	57
sg_11313	AGTRAP	57
sg_57159	OMP	57
sg_70787	UBE2Z	57
sg_47680	CEACAM3	57
sg_42455	ARHGEF6	57
sg_39261	SLCO6A1	57
sg_24690	XPNPEP1	57
sg_58481	KDELR2	57
sg_38115	OLFML3	57
sg_40334	RGL1	57
sg_62634	ANKLE2	57
sg_74633	SMIM3	57
sg_74639	MMP28	57
sg_10620	NARF	57
sg_38464	TRIM40	57
sg_74119	FNDC1	57
sg_46901	MEGF6	57
sg_63519	RSL1D1	57
sg_49679	PGC	57
sg_70506	MTARC1	57
sg_48355	GTF2E2	57
sg_3163	IGF2R	57
sg_52384	CPNE1	57
sg_68079	ENTPD7	57
sg_124	ARSB	57
sg_79879	KCTD7	57
sg_40524	LARGE2	57
sg_44863	APOC1	57
sg_81238	BPIFB6	57
sg_80101	FBXL16	57
sg_57098	LGALS4	57
sg_23337	DUS3L	57
sg_67470	TRMT13	57
sg_40036	MYEOV	57
sg_7278	C1QL3	57
sg_43256	CDK11A	57
sg_26668	MITF	57
sg_42299	LRMDA	57
sg_76498	CHST14	57
sg_53627	NDUFS2	57
sg_85109	NCKAP5	57
sg_55905	LCN2	57
sg_75911	KLHDC3	57
sg_13158	GPR108	57
sg_72986	HUWE1	57
sg_71391	ARMC7	57
sg_28768	RAB5IF	57
sg_2146	GPX1	57
sg_61819	PHF14	57
sg_68787	DNAH2	57
sg_54270	IL27RA	57
sg_64429	RSL24D1	57
sg_4759	NOMO3	57
sg_3149	ICAM2	57
sg_63642	CD207	57
sg_16767	HP	57
sg_64125	TELO2	57
sg_14904	SYBU	57
sg_42970	LGI1	57
sg_45523	GLCE	57
sg_76853	PYGO2	57
sg_50277	RGS16	57
sg_21224	SLC23A3	57
sg_607	GP9	57
sg_35064	SLC1A6	57
sg_29119	NDUFS1	57
sg_21721	SHISA9	57
sg_55206	GATA6	57
sg_49548	PAFAH1B2	57
sg_75400	MMAB	57
sg_40794	YIF1A	57
sg_31710	RCAN2	57
sg_58919	TFDP1	57
sg_13855	TMPRSS4	57
sg_79225	PM20D1	57
sg_37942	FANCA	57
sg_59913	FBXO9	57
sg_83870	DRAXIN	57
sg_79091	PIWIL4	57
sg_61945	TCAF1	57
sg_32887	BTRC	57
sg_24660	UPK3A	57
sg_81229	CLBA1	57
sg_24335	EDNRA	57
sg_55411	JUND	57
sg_36251	M1AP	57
sg_66052	TRMU	57
sg_31898	CLPS	57
sg_3938	ATP1A4	57
sg_54716	SEL1L	57
sg_60949	NDUFA8	57
sg_81079	KIAA0825	57
sg_72214	PLXNA2	57
sg_25529	CDHR1	57
sg_29038	SERF2	57
sg_42198	ZNF747	57
sg_10074	FAM229B	57
sg_70114	GFRA4	57
sg_5159	OR4C6	57
sg_74014	MRPL41	57
sg_61591	TRPM5	57
sg_7483	NAA30	57
sg_53105	ASCL1	57
sg_3395	PNLIP	57
sg_83358	TTLL11	57
sg_30135	KAT5	57
sg_81552	EXOC8	57
sg_80523	CD8B	57
sg_66830	EAF2	57
sg_17425	RASGRP1	57
sg_18031	STYX	57
sg_2544	BLVRB	57
sg_3890	SPATA31D1	57
sg_13724	GNRH1	57
sg_48457	HNRNPK	57
sg_62944	SZT2	57
sg_51093	TSTA3	57
sg_65197	HAO1	57
sg_59230	VPS45	57
sg_57509	TIMM44	57
sg_80504	WFDC10B	57
sg_30574	SLC46A1	57
sg_1197	PRPH2	57
sg_76247	DYNLL2	57
sg_18208	ERVW-1	57
sg_16594	NAPEPLD	57
sg_57028	ACAA2	57
sg_78177	ATOH7	57
sg_80200	KRT13	57
sg_42963	LGI1	57
sg_14899	CKMT2	57
sg_11174	SPTSSB	57
sg_73801	CAPNS2	57
sg_40264	CDCA3	57
sg_27255	SLC25A22	57
sg_80204	TAB1	57
sg_41998	HDHD3	57
sg_8395	IGSF11	57
sg_71849	THNSL1	57
sg_53145	BST1	57
sg_9885	OAS1	57
sg_54782	PGLYRP1	57
sg_21406	C16orf96	57
sg_51718	PARG	57
sg_28876	CRABP2	57
sg_52256	IL1RL2	57
sg_14095	ACLY	57
sg_44313	FBF1	57
sg_67655	HTR7	57
sg_31770	SYT7	57
sg_70841	DDRGK1	57
sg_12737	TVP23A	57
sg_20097	PPP3CB	57
sg_84138	CENPS-CORT	57
sg_46893	CELSR2	57
sg_14885	ZNF578	57
sg_79591	VWCE	57
sg_11981	TMEM91	57
sg_28372	RBM14	57
sg_13540	DNLZ	57
sg_56047	SOX3	57
sg_50634	SNAPC2	57
sg_37058	FBXO31	57
sg_29247	CORO7	57
sg_67109	RC3H2	57
sg_83486	SLC10A6	57
sg_33875	ITPA	57
sg_15499	AADACL3	57
sg_52415	SKAP2	57
sg_25130	FUS	57
sg_79860	TMEM74	57
sg_33491	RDX	57
sg_17307	LEPROTL1	57
sg_55761	GTF2E1	57
sg_65157	MPHOSPH8	57
sg_72000	PGAP1	57
sg_36303	UPK1A	57
sg_62311	PLEKHA6	57
sg_52221	TNFRSF10B	57
sg_24712	LPP	57
sg_61260	ZBTB32	57
sg_517	GAA	57
sg_56524	SPEG	57
sg_28001	SLFN12L	57
sg_35470	KIAA2012	57
sg_60930	HOXC11	57
sg_35056	USP10	57
sg_35021	RPS6KB1	57
sg_79218	B3GALNT2	57
sg_65645	RGS3	57
sg_56433	RIDA	57
sg_72721	LBH	57
sg_69129	NDUFV2	57
sg_27201	SLC6A13	57
sg_30558	ODF2	57
sg_78569	NCR3	57
sg_24239	ALOXE3	57
sg_71910	PDZD7	57
sg_56059	TARBP1	57
sg_83690	EMB	57
sg_45314	PNISR	57
sg_53253	CYP8B1	57
sg_12062	IQCJ	57
sg_79293	FGD5	57
sg_23724	RAD51	57
sg_52754	KCNMB1	57
sg_6366	SFI1	57
sg_50708	SOX2	57
sg_76065	SCAMP4	57
sg_51349	DNALI1	57
sg_47860	HAPLN1	57
sg_76201	TBX1	57
sg_47272	CRYBG1	57
sg_33998	CTCFL	57
sg_63254	NOL11	57
sg_2987	GRIA1	57
sg_2521	ATP4A	57
sg_42107	DUSP18	57
sg_20368	EFTUD2	57
sg_63970	TFB1M	57
sg_16206	LRRC75A	57
sg_9132	AFF3	57
sg_27508	ENO3	57
sg_80059	SCARF2	57
sg_16153	NOXRED1	57
sg_2188	TAP1	57
sg_11890	SLC9A6	57
sg_47313	APOF	57
sg_65865	ULK4	57
sg_47997	DR1	57
sg_65433	MTMR8	57
sg_32355	KIF22	57
sg_81392	EMC10	57
sg_76286	B3GAT2	57
sg_13071	KDM6B	57
sg_40123	SLC45A2	57
sg_34191	TST	57
sg_17444	REPS1	57
sg_39206	IFI27	57
sg_46832	DPH1	57
sg_47513	BTN1A1	57
sg_62776	NBEAL2	57
sg_29230	ZNF513	57
sg_79650	SDK1	57
sg_41890	SAMD7	57
sg_50714	SOX11	57
sg_10275	SRA1	57
sg_53962	RRP9	57
sg_24816	SLC26A5	57
sg_33078	SLC9A7	57
sg_45430	CCN5	57
sg_44396	NLRP2B	57
sg_73204	KLF16	57
sg_44256	HMGA1	57
sg_52094	GPAA1	57
sg_28736	PDCD2	57
sg_49970	PSAP	57
sg_74499	C8orf76	57
sg_17306	LEPROTL1	57
sg_42535	TTC17	57
sg_6709	KYAT3	57
sg_67697	SLC2A4RG	57
sg_35499	CIB1	57
sg_48973	LRPAP1	57
sg_82825	KRT40	57
sg_83710	ZNF600	57
sg_28899	ARL2	57
sg_50703	SOX2	57
sg_47474	BMP7	57
sg_11120	SWI5	57
sg_75129	CASP7	57
sg_71563	NSUN7	57
sg_24494	RGMA	57
sg_33750	ARMC8	57
sg_77769	RFTN2	57
sg_45670	NECAB2	57
sg_48309	GOLGA4	57
sg_80111	APCDD1L	57
sg_21630	CXorf49B	57
sg_49266	MX2	57
sg_10295	AGBL5	57
sg_80419	KMT2C	57
sg_78976	KLHDC7A	57
sg_62552	TTLL5	57
sg_71666	C12orf49	57
sg_14825	PTAR1	57
sg_50004	PSMB3	57
sg_68250	ASPHD2	57
sg_74920	HYAL1	57
sg_26330	STAT6	57
sg_79836	SPPL2B	57
sg_44082	ATAT1	57
sg_23525	EWSR1	57
sg_553	GCDH	57
sg_82404	TCF20	57
sg_37604	POLM	57
sg_83223	FLT4	57
sg_21438	EDEM2	57
sg_40276	SNX14	57
sg_41617	PCDHB6	57
sg_47184	IGBP1	57
sg_30552	ODF2	57
sg_22671	AFAP1L1	57
sg_11845	SLC35A2	57
sg_42516	COMMD9	57
sg_52505	MYOM2	57
sg_56226	RAD50	57
sg_32571	TMEM250	57
sg_51243	WNT8B	57
sg_48799	KLRC3	57
sg_69759	FKBP10	57
sg_21020	SLITRK2	57
sg_577	GJB1	57
sg_36422	FHOD3	57
sg_29228	TEX14	57
sg_73965	BRSK1	57
sg_11554	BCL2L12	57
sg_58322	WDR3	57
sg_6118	APOBEC3F	57
sg_38217	NME4	57
sg_28774	TGIF2-RAB5IF	57
sg_51731	NIPSNAP1	57
sg_78325	NXNL2	57
sg_68520	AARS2	57
sg_23925	DISC1	57
sg_5050	OR13F1	57
sg_50438	CX3CL1	57
sg_6839	STK16	57
sg_39211	TRIP10	57
sg_66634	RSBN1	57
sg_56752	SNAI1	57
sg_53117	BAD	57
sg_78591	ACOT11	57
sg_2820	CYP26A1	57
sg_81742	P2RY13	57
sg_5249	OR5M10	57
sg_59749	H2AP	57
sg_44447	CRADD	57
sg_22463	RPAP3	57
sg_8041	LDLRAD2	57
sg_1702	THPO	57
sg_59680	MSRB2	57
sg_19923	ALOX15	57
sg_41574	PGAP4	57
sg_14715	CCNK	57
sg_18442	GRIN2A	57
sg_63475	LDLRAP1	57
sg_33269	ZNF501	57
sg_34017	CHD1	57
sg_21044	TMEM25	57
sg_33902	ARSG	57
sg_49771	PMM1	57
sg_43370	BCAS1	57
sg_58978	ZNF175	57
sg_36317	TRIM50	57
sg_73098	GRWD1	57
sg_1952	MC2R	57
sg_2109	IL10	57
sg_49118	SCGB2A2	57
sg_53342	EPHA7	57
sg_72292	ULBP1	57
sg_43394	SPACA9	57
sg_46339	B3GNT4	57
sg_34317	NRM	57
sg_29517	KATNA1	57
sg_24460	HPSE2	57
sg_26637	FBXL20	57
sg_72989	GSDMC	57
sg_65919	TRMT61B	57
sg_12781	CPEB1	57
sg_47084	GLE1	57
sg_46710	MTARC2	57
sg_68161	CAMK1D	57
sg_80369	TAF1L	57
sg_81664	GATC	57
sg_53969	THAP12	57
sg_5834	OR6C75	57
sg_64547	LUZP4	57
sg_43352	ITGA4	57
sg_33434	SLC4A9	57
sg_19436	HDAC11	57
sg_26077	PLSCR4	57
sg_28722	ARHGAP23	57
sg_8322	FAM13A	57
sg_38341	ATP2C2	57
sg_84207	MRRF	57
sg_43344	PVALB	57
sg_40965	GATAD2A	57
sg_17137	SPRY4	57
sg_14097	ACLY	57
sg_48354	GTF2E2	57
sg_51319	ZNF157	57
sg_18282	GFAP	57
sg_30360	FAM181A	57
sg_33701	MORF4L1	57
sg_41707	IFT52	57
sg_23263	ALDH4A1	57
sg_2393	ADH1A	57
sg_68828	USP29	57
sg_30053	AKIP1	57
sg_54989	CALM3	57
sg_32612	RXRG	57
sg_70704	MRPL44	57
sg_79356	RASEF	57
sg_13985	LYPD8	57
sg_74912	FGF5	57
sg_29859	CCN4	57
sg_59846	LETM1	57
sg_78470	SEPTIN3	57
sg_80639	PPP1R36	57
sg_28570	TANK	57
sg_4448	BICD1	57
sg_67691	OR2S2	57
sg_63380	C2CD3	57
sg_1230	SCN5A	57
sg_26963	MTRNR2L1	57
sg_77062	KIF12	57
sg_51821	DENR	57
sg_43881	AQP7	57
sg_63702	CELA2B	57
sg_31492	TRRAP	57
sg_58902	ATP5ME	57
sg_65875	VPS13B	57
sg_67203	MIS18A	57
sg_2326	BCL2	57
sg_43706	SMIM14	57
sg_51741	IFITM1	57
sg_15926	LEXM	57
sg_37095	OLFML2A	57
sg_1548	IL4R	57
sg_41133	SLC24A1	57
sg_73852	DNAJC14	57
sg_82607	KRTAP12-2	57
sg_32532	EPHX2	57
sg_41041	FAAP24	57
sg_40848	CABP4	57
sg_31154	NECTIN3	57
sg_58496	SNRNP27	57
sg_20281	SLC35B3	57
sg_15166	TMEM170B	57
sg_84209	MRRF	57
sg_52933	MED14	57
sg_5342	OR52I1	57
sg_42252	NMRAL1	57
sg_15888	KLHL33	57
sg_23489	TMEM121B	57
sg_7405	MAGEA10	57
sg_48289	GNA15	57
sg_2666	CHRNA2	57
sg_32449	ELOVL1	57
sg_19399	ATG7	57
sg_26607	FLAD1	57
sg_7158	PLPPR5	57
sg_1404	MID1	57
sg_17320	WDSUB1	57
sg_72752	SHCBP1L	57
sg_9346	RGS7BP	57
sg_35870	PDK1	57
sg_56136	GPR55	57
sg_59388	DDX42	57
sg_14921	GGT5	57
sg_60536	NCF4	57
sg_37315	COPS7B	57
sg_56265	CLEC3A	57
sg_59640	B3GAT3	57
sg_34203	CAMKK2	57
sg_68741	JCAD	57
sg_72816	SBF2	57
sg_42399	DLEU7	57
sg_60139	ATP6V0A2	57
sg_33763	KIAA1324	57
sg_82787	UBE2D3	57
sg_58910	RPL10A	57
sg_80708	KCNIP2	57
sg_24986	BEX2	57
sg_62416	SPEN	57
sg_43211	H2BC12	57
sg_81503	TXLNA	57
sg_42691	CYP4A22	57
sg_79576	ABCA13	57
sg_10852	PTGFR	57
sg_53357	EPHB2	57
sg_67703	BARHL2	57
sg_48966	LRP5	57
sg_37045	MICAL2	57
sg_24568	PGC	57
sg_38195	GLB1L	57
sg_16817	TP73	57
sg_48046	EEF2	57
sg_16895	CNBP	57
sg_19363	ICA1	57
sg_23446	CCDC166	57
sg_77584	MTFMT	57
sg_661	HGD	57
sg_53808	FANCG	57
sg_5440	OR8D4	57
sg_64244	CLEC4A	57
sg_72305	BPIFB2	57
sg_68428	MYORG	57
sg_33294	PRSS36	57
sg_72357	MPIG6B	57
sg_59443	PGLS	57
sg_65894	HIF1AN	57
sg_11433	PHF11	57
sg_5230	OR5D14	57
sg_1936	KCNJ11	57
sg_25026	CNKSR2	57
sg_20655	CES5A	57
sg_20172	ANK1	57
sg_40369	ADGRL2	57
sg_57460	IFI30	57
sg_64775	TM7SF3	57
sg_18271	PTPN12	57
sg_66582	SHTN1	57
sg_36658	ADAMTS10	57
sg_71973	WWC2	57
sg_59317	DLEC1	57
sg_50212	RBP3	57
sg_5940	WASHC2A	57
sg_36293	RCC1L	57
sg_13666	TMIGD3	57
sg_60550	NCKAP1	57
sg_79825	KBTBD6	57
sg_21636	SLC1A5	57
sg_760	ITGB3	57
sg_81975	GGTLC1	57
sg_11285	HTR4	57
sg_31091	ECSIT	57
sg_5226	OR5B12	57
sg_22501	DIP2A	57
sg_19353	CCND3	57
sg_17163	BAAT	57
sg_42734	ZBTB8OS	57
sg_16065	TASOR	57
sg_48570	IHH	57
sg_24206	ZNF268	57
sg_79171	PROCA1	57
sg_54841	MVP	57
sg_56900	NMUR1	57
sg_80540	KLHDC1	57
sg_58463	ILVBL	57
sg_46663	PLCZ1	57
sg_6501	C1QL4	57
sg_73322	RNF26	57
sg_34819	RSRC1	57
sg_4555	MTFP1	57
sg_83659	INSIG1	57
sg_44503	TMEM125	57
sg_12415	QSER1	57
sg_50000	PSMB1	57
sg_49639	PDPK1	57
sg_79830	RBM45	57
sg_60695	METTL7A	57
sg_68714	HOMEZ	57
sg_13833	SIRPB1	57
sg_81902	OTOP2	57
sg_65258	OPLAH	57
sg_50426	CCL24	57
sg_72660	PDRG1	57
sg_39555	HAGHL	57
sg_84876	USH2A	57
sg_53628	NDUFS3	57
sg_5517	OR51G2	57
sg_66548	BRF2	57
sg_73040	SELENOO	57
sg_49189	MRC1	57
sg_58954	ZIC2	57
sg_51610	EEA1	57
sg_81620	IL9R	57
sg_30255	IL21	57
sg_15406	HENMT1	57
sg_54111	COPB2	57
sg_78844	AK7	57
sg_33454	FBH1	57
sg_66944	TNFRSF19	57
sg_67910	SHD	57
sg_12505	ZNF682	57
sg_47238	MPPED2	57
sg_2802	CYP4B1	57
sg_76547	XAGE3	57
sg_29421	SYNJ2BP-COX16	57
sg_75146	KCNK7	57
sg_1264	SMN1	57
sg_3071	GSTM4	57
sg_32586	TMEM204	57
sg_19098	LTK	57
sg_19680	ZFP92	57
sg_33575	SOX5	57
sg_57513	TIMM44	57
sg_9641	CRELD1	57
sg_21002	SEC14L1	57
sg_54215	PEX16	57
sg_30466	CASP7	57
sg_1660	RFX5	57
sg_79580	AMER2	57
sg_77515	MASP1	57
sg_30223	NR1H4	57
sg_3490	PTGS2	57
sg_47247	ABCA2	57
sg_45443	PARP6	57
sg_12456	SREK1	57
sg_14720	PRDM8	57
sg_17209	HIVEP3	57
sg_40365	ADGRL2	57
sg_67744	MDM1	57
sg_4330	SMC4	57
sg_26400	PUDP	57
sg_69660	SAV1	57
sg_4356	MYL4	57
sg_11472	ERAP1	57
sg_17685	ATP6V0A1	57
sg_84188	JHY	57
sg_60400	TIMM22	57
sg_2686	CHRNB1	57
sg_26620	PHF8	57
sg_83732	MORN5	57
sg_22964	FBXW12	57
sg_45833	FLOT2	57
sg_84808	SLC26A5	57
sg_13520	PRAG1	57
sg_11982	ERBB4	57
sg_35316	ZNF541	57
sg_24977	CREBRF	57
sg_59509	CD2AP	57
sg_27007	CLSPN	57
sg_84277	NACA2	57
sg_46859	DYRK1A	57
sg_80910	RNF152	57
sg_67345	ANKIB1	57
sg_13211	SYCN	57
sg_43077	CLEC3B	57
sg_7709	CTBP1	57
sg_8510	BTBD11	57
sg_83725	RSBN1L	57
sg_82334	ZACN	57
sg_38566	ACSL1	57
sg_79995	TTLL10	57
sg_18240	ZNF385A	57
sg_5996	SEMA3B	57
sg_38939	SLC1A7	57
sg_69794	DMRT1	57
sg_79054	ZNF572	57
sg_30268	PGF	57
sg_72202	FAAP100	57
sg_4278	EXOSC3	57
sg_46906	EIF2B1	57
sg_71972	WWC2	57
sg_25657	ARHGAP33	57
sg_3444	PRRG1	57
sg_4084	OR5D18	57
sg_54198	TM9SF2	57
sg_69365	SLC30A1	57
sg_52478	HIP1R	57
sg_39081	B3GAT3	57
sg_60803	ATAD2	57
sg_25274	FHL5	57
sg_26512	UHMK1	57
sg_24975	CREBRF	57
sg_48536	ID2	57
sg_69111	H2AC14	56
sg_9937	CYFIP1	56
sg_44282	DNPEP	56
sg_57920	MTX2	56
sg_19268	MADD	56
sg_33302	CCDC74A	56
sg_3318	OXT	56
sg_9828	ZNF174	56
sg_15935	SLC35E2B	56
sg_79503	DAND5	56
sg_19188	LRP5L	56
sg_19410	TRMT1	56
sg_15175	MARCHF10	56
sg_26629	CARD8	56
sg_80662	PIGF	56
sg_51129	UBA1	56
sg_16819	TP73	56
sg_11364	ESR2	56
sg_25378	CAMTA2	56
sg_62652	FRMD4B	56
sg_3712	ZNF429	56
sg_13588	LILRB5	56
sg_62173	UBAP2L	56
sg_6724	ADGRL1	56
sg_77071	MFSD3	56
sg_42896	DOK3	56
sg_12149	ZNF557	56
sg_33154	CARD14	56
sg_496	FTL	56
sg_46218	POU6F1	56
sg_38927	CDC25C	56
sg_18081	PACRGL	56
sg_51943	RNASET2	56
sg_85292	PRKCB	56
sg_76477	DYRK1A	56
sg_41477	DEFB134	56
sg_54246	MED23	56
sg_54592	MYBPH	56
sg_40557	BORCS5	56
sg_27313	SEMA4A	56
sg_8535	DAPL1	56
sg_39693	LRRC74B	56
sg_78515	CACNG6	56
sg_22072	LOXHD1	56
sg_66150	XKR8	56
sg_55752	DXO	56
sg_82029	LCE3C	56
sg_73082	ESPN	56
sg_50525	ST6GAL1	56
sg_15491	ZGLP1	56
sg_54738	SLC4A3	56
sg_79834	SPPL2B	56
sg_19646	PRDM6	56
sg_79204	C19orf25	56
sg_42628	CFLAR	56
sg_56212	TSPAN1	56
sg_13311	VWC2L	56
sg_68499	NLN	56
sg_32181	CD48	56
sg_84192	CARM1	56
sg_67491	PLEKHA3	56
sg_83363	RBPMS2	56
sg_47331	APOA2	56
sg_26214	SRPRA	56
sg_84941	RNF216	56
sg_30388	CA9	56
sg_73415	PCDHGB1	56
sg_2047	VHL	56
sg_64646	HGH1	56
sg_48564	IGFBP6	56
sg_28036	PRSS55	56
sg_18388	SLC6A6	56
sg_75531	CSMD3	56
sg_45623	ARHGAP29	56
sg_79246	CCDC24	56
sg_51806	CDC14A	56
sg_37299	ZNF341	56
sg_23631	TWNK	56
sg_7367	MYBPHL	56
sg_78876	C16orf46	56
sg_40281	ZNF461	56
sg_50519	SHB	56
sg_9838	STK24	56
sg_31838	DIPK1A	56
sg_56806	CLPP	56
sg_84806	OR2V2	56
sg_59883	MYO1F	56
sg_28243	TNFSF13	56
sg_191	CA2	56
sg_75555	ELFN2	56
sg_19429	CPSF7	56
sg_80066	PSTK	56
sg_56623	BORCS8-MEF2B	56
sg_12703	KRTAP27-1	56
sg_55689	KCNE3	56
sg_70461	PRRX1	56
sg_11286	HTR4	56
sg_17594	INSYN2B	56
sg_24559	HDAC8	56
sg_74562	RELT	56
sg_64221	TLX2	56
sg_71805	RABEP2	56
sg_80345	TTL	56
sg_73907	PCDHGC4	56
sg_45849	COPRS	56
sg_31505	CHTOP	56
sg_78868	TMEM266	56
sg_70933	METRN	56
sg_21210	CITED1	56
sg_79716	TMEM196	56
sg_24228	DAG1	56
sg_33582	IL1R2	56
sg_64019	EXOSC3	56
sg_69245	TNFAIP1	56
sg_17303	LEPROTL1	56
sg_6605	TTLL9	56
sg_11849	DEFA1B	56
sg_49403	NPAS1	56
sg_76580	DCANP1	56
sg_25865	ASMTL	56
sg_52637	CS	56
sg_78656	RCC1L	56
sg_16373	PLA2G4B	56
sg_31293	SLC66A1L	56
sg_41029	ANKRD42	56
sg_31177	RAET1E	56
sg_76981	G6PC3	56
sg_45514	FAM177B	56
sg_14665	NIPAL4	56
sg_35573	HERC4	56
sg_57261	POU4F1	56
sg_78204	TRIM11	56
sg_78534	LTC4S	56
sg_6638	OPRM1	56
sg_83438	STX2	56
sg_2710	COMT	56
sg_44492	NMD3	56
sg_62138	TOX4	56
sg_75208	DCLK3	56
sg_14166	BSX	56
sg_43367	THSD7B	56
sg_67518	SEPTIN3	56
sg_21202	SLC30A7	56
sg_13041	CCDC88C	56
sg_14730	DZANK1	56
sg_2903	GAST	56
sg_66027	ZCWPW1	56
sg_10354	CYS1	56
sg_79627	RSPH9	56
sg_9014	MECR	56
sg_8687	TSHR	56
sg_42968	LGI1	56
sg_35980	C9orf43	56
sg_60301	FLRT3	56
sg_77222	TRIOBP	56
sg_22043	HOPX	56
sg_49445	OAS1	56
sg_32204	CNTN1	56
sg_69238	RTN1	56
sg_48889	LBR	56
sg_5629	OR6K3	56
sg_76212	RSAD2	56
sg_6930	PRAMEF4	56
sg_25179	TEX35	56
sg_75229	IMP4	56
sg_26310	TAC3	56
sg_19244	PIK3IP1	56
sg_68099	EIF2B3	56
sg_77643	ATRN	56
sg_12716	SLC29A1	56
sg_69151	DAB1	56
sg_28955	SLC35E2A	56
sg_34337	NTAN1	56
sg_68293	NFKBIA	56
sg_12729	TMEM134	56
sg_80819	VKORC1L1	56
sg_49825	PPAT	56
sg_52491	SEMA5A	56
sg_17177	MFN2	56
sg_60020	ICMT	56
sg_54601	MYO1E	56
sg_37937	ASTN1	56
sg_71073	C9orf16	56
sg_24686	NEU4	56
sg_58351	AFG3L2	56
sg_4703	CAPNS1	56
sg_27465	NSUN2	56
sg_78384	RTKN2	56
sg_4276	EXOSC3	56
sg_25648	MCPH1	56
sg_10580	EIF3C	56
sg_71495	ZYG11B	56
sg_61683	EHD3	56
sg_2537	BCKDHA	56
sg_83894	C3orf62	56
sg_43763	FAM114A2	56
sg_50749	SPG7	56
sg_82664	CENPV	56
sg_11133	SIRPA	56
sg_75021	PML	56
sg_39997	FER1L5	56
sg_20873	RBM24	56
sg_79016	NUDT16	56
sg_83992	KRTAP10-11	56
sg_56594	MAP1B	56
sg_7693	GRP	56
sg_75704	LRG1	56
sg_8795	PIR	56
sg_83276	CYP2U1	56
sg_5932	VPS54	56
sg_80495	WFDC13	56
sg_82750	ZBTB12	56
sg_11593	PTPRD	56
sg_16493	LAMP2	56
sg_16368	JMJD7	56
sg_32734	STPG3	56
sg_35324	KLK15	56
sg_7828	LRRC73	56
sg_47986	DLX4	56
sg_77157	PWWP2B	56
sg_49072	MATN1	56
sg_42650	FLYWCH1	56
sg_72451	EEPD1	56
sg_9313	SLC35F1	56
sg_35069	STX4	56
sg_13970	KRTAP24-1	56
sg_84728	FAM9B	56
sg_74296	KMT5C	56
sg_4738	OR8K5	56
sg_5704	ACTR2	56
sg_46483	B4GALT6	56
sg_33171	CDK3	56
sg_24699	RHBDD1	56
sg_39733	PERM1	56
sg_68334	FGF23	56
sg_68890	WDFY4	56
sg_24646	FAM104B	56
sg_51339	SLC30A3	56
sg_63583	CPAMD8	56
sg_70149	MAGEF1	56
sg_45136	RPS9	56
sg_52905	SLC28A2	56
sg_76698	ZNF721	56
sg_51183	USP4	56
sg_3306	OPRL1	56
sg_25224	NBPF15	56
sg_78419	GSX1	56
sg_30015	CRTAC1	56
sg_31506	CHTOP	56
sg_61378	RSPH14	56
sg_74096	PARD6B	56
sg_69143	NMB	56
sg_39291	LAIR1	56
sg_4014	TTC3	56
sg_14320	LRRC43	56
sg_71928	NUP210	56
sg_14042	AOC1	56
sg_78414	APOL3	56
sg_72195	ATP10B	56
sg_11934	FRS2	56
sg_27239	PRR29	56
sg_27366	AOPEP	56
sg_4625	DMAC2L	56
sg_15875	C6orf136	56
sg_23007	GLI1	56
sg_72134	MYCT1	56
sg_6274	DEPDC5	56
sg_18922	LRRC23	56
sg_52310	GGH	56
sg_15553	ACVR1	56
sg_25346	FAM133A	56
sg_11318	AGTRAP	56
sg_73950	ZNF528	56
sg_36002	B3GALT5	56
sg_59069	WIF1	56
sg_16975	BBC3	56
sg_5558	OR4A16	56
sg_11500	ATF3	56
sg_19485	METTL11B	56
sg_6634	TMEM64	56
sg_16301	CTSC	56
sg_39557	HAGHL	56
sg_56697	MTNR1B	56
sg_47189	IGFBP4	56
sg_25573	MOB2	56
sg_54500	GABRE	56
sg_78765	GORAB	56
sg_71636	KATNBL1	56
sg_82951	LHFPL5	56
sg_65904	PAK1IP1	56
sg_60210	DNAJC15	56
sg_43640	C19orf33	56
sg_12696	FAM110C	56
sg_33026	DDX56	56
sg_84481	KAZN	56
sg_82694	SPATA12	56
sg_5445	OR8G5	56
sg_52946	ZNF235	56
sg_34708	SPINK2	56
sg_3498	RARB	56
sg_31451	PIANP	56
sg_26856	CLDN24	56
sg_22609	SYT14	56
sg_75567	GALNT13	56
sg_67985	COQ8A	56
sg_69943	RNF123	56
sg_45397	PHTF1	56
sg_70070	LHPP	56
sg_73382	PATZ1	56
sg_37961	C12orf43	56
sg_78318	SLC25A48	56
sg_44714	S1PR1	56
sg_38163	TMEM179	56
sg_50217	RCN1	56
sg_6791	FBXO47	56
sg_62297	PPP6R1	56
sg_32787	GRIA3	56
sg_10711	CEACAM16	56
sg_42006	KRCC1	56
sg_64349	SCARA3	56
sg_74155	MFSD14B	56
sg_2009	SFTPB	56
sg_19317	ABL2	56
sg_64573	HYPK	56
sg_46072	CD70	56
sg_15370	AQP12B	56
sg_71853	MORN1	56
sg_31121	EFHD1	56
sg_36103	ZNF274	56
sg_74822	DNAJC5B	56
sg_42002	HDHD3	56
sg_40059	WASHC4	56
sg_41006	CDK19	56
sg_40004	PANO1	56
sg_41771	TUBB6	56
sg_34749	AP3B1	56
sg_27338	SUGCT	56
sg_23976	AGO2	56
sg_60450	ANAPC2	56
sg_25336	CLDN2	56
sg_66422	USP40	56
sg_75963	COL6A2	56
sg_9580	RBFOX2	56
sg_5465	TMEM198	56
sg_83574	GRHL1	56
sg_20868	ZNF534	56
sg_23988	MAST4	56
sg_45024	LRRC37B	56
sg_17903	SCNN1D	56
sg_53103	ART1	56
sg_10687	ICAM4	56
sg_24511	MFNG	56
sg_23391	DAOA	56
sg_11242	SERPINB7	56
sg_22304	SOX6	56
sg_21021	SLITRK2	56
sg_42710	RBFOX1	56
sg_85229	FOXI2	56
sg_1767	APRT	56
sg_55210	GATA6	56
sg_77736	FLCN	56
sg_14150	TMEM184A	56
sg_69750	EEFSEC	56
sg_49608	CDK17	56
sg_82391	PAX3	56
sg_65855	CLN6	56
sg_40866	MRPS34	56
sg_3288	NPR3	56
sg_14955	MAGEB16	56
sg_10007	ENTPD8	56
sg_6716	TFIP11	56
sg_37736	PAQR4	56
sg_33656	CDS1	56
sg_64668	TMEM69	56
sg_46491	OSBPL9	56
sg_27443	SUV39H2	56
sg_84814	SLC26A5	56
sg_19571	KANK2	56
sg_34548	CCDC177	56
sg_54105	BCL7C	56
sg_25113	TENT5D	56
sg_57132	NRL	56
sg_46771	ENOSF1	56
sg_50925	TEAD3	56
sg_43045	PGPEP1	56
sg_61242	GNL3	56
sg_4642	TRIM6-TRIM34	56
sg_52335	IER3	56
sg_64692	MTFP1	56
sg_83460	ADAMTS6	56
sg_70906	PCYOX1L	56
sg_58368	PDIA5	56
sg_15092	SNRK	56
sg_30548	VNN2	56
sg_33108	RAB44	56
sg_48796	KLRC3	56
sg_43467	LYPD6B	56
sg_82297	NLRC3	56
sg_26577	PSG1	56
sg_66418	PANK4	56
sg_23172	NUDT2	56
sg_55402	RBPJ	56
sg_56958	CACNG2	56
sg_22523	MOGS	56
sg_78727	CDC42EP1	56
sg_16887	CSK	56
sg_16102	TSTD1	56
sg_16537	MICAL3	56
sg_78681	GREB1	56
sg_71732	CLMP	56
sg_11978	TMEM91	56
sg_37094	OLFML2A	56
sg_77731	CMTM3	56
sg_18501	TMEM130	56
sg_46184	VEZF1	56
sg_57384	TAF10	56
sg_63540	SENP3	56
sg_10843	PNCK	56
sg_5148	OR4C46	56
sg_24036	AMT	56
sg_3266	NQO1	56
sg_63866	MRPS17	56
sg_32309	APOM	56
sg_77760	HSPB6	56
sg_50345	RXRA	56
sg_9601	SEMA5B	56
sg_79950	CILP2	56
sg_22927	PLBD2	56
sg_44551	VWA5B2	56
sg_53380	ERH	56
sg_20345	NFYC	56
sg_73684	ZNRF1	56
sg_63751	HOOK1	56
sg_76618	FCAR	56
sg_11011	HRCT1	56
sg_50071	PTBP1	56
sg_49008	MAD2L1	56
sg_69869	ITM2B	56
sg_59538	FAM50B	56
sg_21500	USP27X	56
sg_54203	CIAO1	56
sg_71464	CENPU	56
sg_77227	MSMB	56
sg_9933	TMEM259	56
sg_11015	CDK20	56
sg_57854	SLC2A1	56
sg_33285	SLC38A9	56
sg_32207	CNTN1	56
sg_51169	UCP2	56
sg_44131	TTC9C	56
sg_43343	PVALB	56
sg_7493	ARSH	56
sg_33881	IL3RA	56
sg_45603	MYLPF	56
sg_17617	ANKRD2	56
sg_57410	XRCC1	56
sg_64544	LUZP4	56
sg_70589	UCP3	56
sg_58842	ADAMTS5	56
sg_77635	LGI4	56
sg_23794	CCDC175	56
sg_26178	GPR68	56
sg_18562	EIF4E3	56
sg_9472	SAMD5	56
sg_46397	ZNF26	56
sg_75994	TECTB	56
sg_49312	NDN	56
sg_74139	KISS1R	56
sg_16946	ACCS	56
sg_31786	KIF21B	56
sg_32116	UQCRB	56
sg_61750	MEA1	56
sg_14867	TP53TG3B	56
sg_66742	SLC22A15	56
sg_27367	CORO1A	56
sg_61265	ZBTB32	56
sg_27834	BBIP1	56
sg_26034	TDGF1	56
sg_58754	BTN3A3	56
sg_31119	EFHD1	56
sg_44215	AIF1	56
sg_72542	BCL2L14	56
sg_6137	TCEAL4	56
sg_60967	SLC6A7	56
sg_522	GALC	56
sg_3451	PTAFR	56
sg_6833	TCP1	56
sg_42630	SENP5	56
sg_18463	TOR2A	56
sg_4067	PPARA	56
sg_50678	SNRPN	56
sg_19395	DEPDC5	56
sg_3762	PTER	56
sg_35521	CXCL12	56
sg_3202	ITGB6	56
sg_1304	TCN2	56
sg_32619	RPL10	56
sg_41100	HNRNPUL1	56
sg_80457	MRPL11	56
sg_83019	POM121L12	56
sg_17916	SMARCC2	56
sg_39806	PCK2	56
sg_7240	RSPH4A	56
sg_15190	FAM72B	56
sg_81300	BPIFC	56
sg_69141	NMB	56
sg_51948	EIF4EBP3	56
sg_64375	BIRC6	56
sg_63777	NBAS	56
sg_45226	CNOT7	56
sg_16838	SLC7A9	56
sg_5605	OR51I1	56
sg_39293	KIF6	56
sg_37716	MYRIP	56
sg_46636	ELP1	56
sg_68413	REXO1	56
sg_82107	SLC5A12	56
sg_26738	NDUFA2	56
sg_68323	VN1R1	56
sg_63738	ST8SIA3	56
sg_64477	SFMBT1	56
sg_26022	GOLGA7	56
sg_75171	ATG16L2	56
sg_52773	LLGL1	56
sg_76876	RNASE8	56
sg_15217	TMEM176B	56
sg_21750	NCOA4	56
sg_69513	BARX1	56
sg_28057	PRSS3	56
sg_56619	MCM6	56
sg_75710	CDK10	56
sg_14741	EHBP1L1	56
sg_12838	DIAPH1	56
sg_3671	NKIRAS2	56
sg_52849	BEST1	56
sg_62027	DHCR24	56
sg_54792	ZMYM4	56
sg_47476	BMP8B	56
sg_84085	SS18L1	56
sg_51502	H2BC9	56
sg_66886	LRRC59	56
sg_44584	PRR14	56
sg_27356	IKBKE	56
sg_19910	TRAF3IP1	56
sg_50557	SLC9A1	56
sg_72061	CCDC170	56
sg_886	MET	56
sg_57389	TLN1	56
sg_298	COL7A1	56
sg_46696	TRMT2A	56
sg_62519	CMTR1	56
sg_39976	NMU	56
sg_39553	HAGHL	56
sg_36543	P2RX2	56
sg_11541	STEAP2	56
sg_18744	TVP23C	56
sg_68456	ZNF512B	56
sg_27671	GGACT	56
sg_31110	PRG2	56
sg_20348	NFYC	56
sg_31230	ANKRD65	56
sg_70763	ZFP69B	56
sg_28020	CFAP57	56
sg_78432	DBF4B	56
sg_76376	ISM1	56
sg_14237	TDRD10	56
sg_42811	CDH2	56
sg_53928	MTA1	56
sg_7611	SGO1	56
sg_29415	CUX1	56
sg_57299	PRKAA2	56
sg_77758	HSPB6	56
sg_6646	OPRM1	56
sg_41846	RPSA	56
sg_60707	SNX24	56
sg_18392	SLC6A6	56
sg_29515	ANKS1B	56
sg_53025	MED20	56
sg_70926	TRIR	56
sg_22685	ANKRD34C	56
sg_83044	SKA2	56
sg_55192	FOXC2	56
sg_11947	ENGASE	56
sg_63392	UPF2	56
sg_56901	NMUR1	56
sg_85077	PRRT3	56
sg_1374	UMPS	56
sg_45593	RPUSD1	56
sg_4974	OR10G4	56
sg_74776	SARNP	56
sg_81635	MRPL43	56
sg_62953	SYNM	56
sg_1609	OXCT1	56
sg_29092	EBLN1	56
sg_15600	ASH2L	56
sg_49293	MYOD1	56
sg_81994	ATG4B	56
sg_49191	MSH3	56
sg_31528	ZFP36L1	56
sg_56828	TCIRG1	56
sg_11252	PEG10	56
sg_17015	MAD2L2	56
sg_53486	FOXA1	56
sg_32788	GRIA3	56
sg_12739	TVP23A	56
sg_2000	RYR1	56
sg_77399	HIGD2A	56
sg_53386	ESRRB	56
sg_5025	OR10T2	56
sg_57671	RABAC1	56
sg_15334	SIKE1	56
sg_52796	PSPN	56
sg_5682	TTYH1	56
sg_33358	HPCAL1	56
sg_63614	RRP7A	56
sg_30058	AKIP1	56
sg_5952	DAZ2	56
sg_36833	ZNF343	56
sg_47026	FRZB	56
sg_9913	RPAIN	56
sg_77154	PWWP2B	56
sg_78265	LRRC25	56
sg_66189	ARHGEF40	56
sg_14415	OBSCN	56
sg_56922	RRAGB	56
sg_62613	NPHP4	56
sg_42552	DYNAP	56
sg_50102	PTPRA	56
sg_26078	PLSCR4	56
sg_46576	SARS1	56
sg_20159	AIMP1	56
sg_20151	PRELID3A	56
sg_43914	SNPH	56
sg_5129	OR2T33	56
sg_7853	SATL1	56
sg_46242	MAP3K3	56
sg_70977	PVRIG	56
sg_15845	PTPRB	56
sg_31749	TRPM1	56
sg_76683	ZFP82	56
sg_49589	PCDH7	56
sg_83437	STX2	56
sg_49745	PLCG1	56
sg_74189	ABCC11	56
sg_38090	CBY2	56
sg_76105	GATA5	56
sg_78971	C1orf216	56
sg_63322	C15orf39	56
sg_39183	FCRLB	56
sg_5482	OR9G1	56
sg_39065	CTNND2	56
sg_12522	PNKD	56
sg_12520	IRF2BP2	56
sg_23662	COPS7A	56
sg_58977	ZNF175	56
sg_158	BCHE	56
sg_82078	LCN8	56
sg_21011	AGAP5	56
sg_45274	ADGRL3	56
sg_54390	RAB36	56
sg_60260	PPARGC1A	56
sg_65170	LY6K	56
sg_5920	CHEK2	56
sg_68921	PPP4R4	56
sg_66524	QRSL1	56
sg_8166	CUTA	56
sg_18448	TBCCD1	56
sg_7873	C9orf152	56
sg_43446	SPACA6	56
sg_48624	IRF2	56
sg_42814	CCNL1	56
sg_79891	TCEANC2	56
sg_37626	FKBP9	56
sg_73593	SYDE2	56
sg_61009	CELSR1	56
sg_29726	LIMK1	56
sg_84204	BGLAP	56
sg_84588	RBM12B	56
sg_77097	KCTD12	56
sg_19249	DOLPP1	56
sg_20761	SLC38A4	56
sg_53998	HGS	56
sg_25154	MIB2	56
sg_23334	GYS1	56
sg_84731	SLC24A5	56
sg_1564	KRT17	56
sg_54340	IGDCC3	56
sg_15510	FMN1	56
sg_25516	FNDC5	56
sg_51149	UBE2H	56
sg_30844	DEF8	56
sg_68204	ATP13A1	56
sg_49841	PPP1CC	56
sg_29141	NMNAT3	56
sg_53053	GTPBP1	56
sg_53416	FGF10	56
sg_72842	SHARPIN	56
sg_24992	RIMS1	56
sg_46785	DHX15	56
sg_58869	CAPN11	56
sg_61427	SIT1	56
sg_18465	TOR2A	56
sg_29494	COMMD3-BMI1	56
sg_8332	ALG1L	56
sg_26169	HABP2	56
sg_50330	MRPL12	56
sg_24814	SLC26A5	56
sg_17044	PAX3	56
sg_21008	AMFR	56
sg_36694	MDH2	56
sg_39885	WNT2B	56
sg_11180	NSG1	56
sg_26348	BCAT1	56
sg_62336	UBOX5	56
sg_26089	SLC34A3	56
sg_74078	PARD6G	56
sg_35193	RMC1	56
sg_19175	PVR	56
sg_76441	MUCL3	56
sg_62406	KLHDC10	56
sg_29869	NPEPL1	56
sg_42499	TCF12	56
sg_43430	REEP4	56
sg_11969	CD1E	56
sg_20163	MORF4L2	56
sg_20527	MAGI3	56
sg_1842	EPX	56
sg_33023	SLC20A2	56
sg_23365	KIRREL3	56
sg_2621	CD3D	56
sg_45774	PMP22	56
sg_14972	ITPR1	56
sg_35922	ALDH6A1	56
sg_79584	TEX47	56
sg_23397	SULF2	56
sg_47193	IGFBP7	56
sg_31790	PASK	56
sg_46493	OSBPL9	56
sg_76517	ACOT12	56
sg_24650	FAM104B	56
sg_76068	SCAMP4	56
sg_5502	OR4F29	56
sg_44062	KBTBD4	56
sg_69840	POLR2F	56
sg_78486	OSBPL7	56
sg_8585	OS9	56
sg_70661	RANBP17	56
sg_78920	ZNF441	56
sg_30325	BACE1	56
sg_26252	PIKFYVE	56
sg_74916	FGF5	56
sg_34250	RNF111	56
sg_46334	BNIP3L	56
sg_33926	ILF2	56
sg_59874	MMD	56
sg_55967	NFIA	56
sg_84485	TBXA2R	56
sg_46708	C22orf15	56
sg_23173	NUDT2	56
sg_37931	DYNC1LI2	56
sg_65155	MPHOSPH8	56
sg_40019	STUB1	56
sg_23726	RAD51	56
sg_39747	LYPD4	56
sg_73174	TEKT3	56
sg_69410	LY6G5B	56
sg_1294	ABCC8	56
sg_62971	USP24	56
sg_72931	SH3BGRL3	56
sg_45325	KCNS1	56
sg_46807	DKC1	56
sg_41258	MTERF1	56
sg_74976	CCDC102A	56
sg_44374	CAPN9	56
sg_18287	PDLIM4	56
sg_14229	HDAC7	56
sg_74182	FAM126A	56
sg_83816	NHLRC2	56
sg_26347	BCAT1	56
sg_49664	PFDN5	56
sg_83705	FAM120C	56
sg_84940	RNF216	56
sg_41797	SAMD4B	56
sg_28730	NIP7	56
sg_59628	FZD4	56
sg_83903	NRROS	56
sg_62451	ZNF292	56
sg_7339	ZYX	56
sg_63140	YIPF3	56
sg_6660	AKAP14	56
sg_51028	TNNC2	56
sg_81691	PDLIM2	56
sg_6441	CSDE1	56
sg_77273	NSMCE3	56
sg_55793	HOXA11	56
sg_28460	NFATC4	56
sg_35234	DRGX	56
sg_129	ASL	56
sg_25828	HAVCR1	56
sg_22136	TRIM45	56
sg_57134	NTF4	56
sg_6673	NEXMIF	56
sg_15907	GJB6	56
sg_69371	SLC4A5	56
sg_39058	CSF1R	56
sg_11369	DMRTC2	56
sg_47410	ATP2B4	56
sg_51257	XPNPEP2	56
sg_29079	SIAE	56
sg_57758	POLR3F	56
sg_72164	HKDC1	56
sg_6518	SAXO2	56
sg_14691	C12orf42	56
sg_77405	CD200R1	56
sg_56359	EIF1	56
sg_22687	SLC66A2	56
sg_79077	APOBEC3D	56
sg_46205	NIPAL3	56
sg_39662	ZNF304	56
sg_16133	ZNF385B	56
sg_39974	HCLS1	56
sg_7835	RNASE10	56
sg_26664	C3orf20	56
sg_35493	AOC3	56
sg_71879	FAM110D	56
sg_24556	HDAC8	56
sg_35572	HERC4	56
sg_38285	FRMD5	55
sg_38862	COBL	55
sg_22743	ANPEP	55
sg_18022	TRPC3	55
sg_37659	BOLL	55
sg_69197	MRPS12	55
sg_39160	ZNF585A	55
sg_61490	SMPDL3B	55
sg_39554	HAGHL	55
sg_55826	INHBC	55
sg_49258	MVD	55
sg_7972	DCAF12L2	55
sg_62316	ENPP4	55
sg_1162	PROC	55
sg_20019	SQSTM1	55
sg_53864	CDC23	55
sg_33679	URM1	55
sg_47379	ARVCF	55
sg_42768	SYT17	55
sg_82839	TMPRSS11B	55
sg_72662	PDRG1	55
sg_55989	POU3F2	55
sg_68584	SORCS2	55
sg_28108	BTN2A2	55
sg_27028	COL11A1	55
sg_62778	NBEAL2	55
sg_26320	PARP8	55
sg_1645	PLEC	55
sg_71609	ASB13	55
sg_17694	TCAF2	55
sg_43850	ZKSCAN5	55
sg_74919	HYAL1	55
sg_51982	TNKS	55
sg_16428	TP63	55
sg_64148	KCTD3	55
sg_67516	SEPTIN3	55
sg_23319	POC1A	55
sg_27852	DCLK1	55
sg_48836	KRT19	55
sg_44534	TRPM2	55
sg_70072	RBKS	55
sg_19672	DAZAP2	55
sg_71277	GCC1	55
sg_55401	RBPJ	55
sg_54734	SIM2	55
sg_75098	ADRA1A	55
sg_28776	TGIF2-RAB5IF	55
sg_5255	OR5M9	55
sg_1817	CYP11B1	55
sg_16423	TP63	55
sg_32786	CNOT10	55
sg_45246	PDE12	55
sg_25931	SPAM1	55
sg_79431	CCDC185	55
sg_18748	DCTN1	55
sg_47437	AZU1	55
sg_33595	GPM6A	55
sg_1033	PEPD	55
sg_1606	NOTCH3	55
sg_74039	ACTRT3	55
sg_37233	GON4L	55
sg_61403	SIGLEC8	55
sg_34785	NOX1	55
sg_72321	RNF39	55
sg_9761	CPT1A	55
sg_9716	RIBC1	55
sg_78986	DIS3L2	55
sg_63314	PNKD	55
sg_20789	NFRKB	55
sg_60404	ALG6	55
sg_8378	PAPSS2	55
sg_16932	ACSF3	55
sg_84822	MS4A10	55
sg_12786	ART5	55
sg_73872	ELOF1	55
sg_77889	ZNF582	55
sg_54846	SLC23A2	55
sg_84344	SPG7	55
sg_67696	SLC2A4RG	55
sg_63303	KBTBD2	55
sg_2956	GAD2	55
sg_9042	SLC6A9	55
sg_68397	AS3MT	55
sg_25632	GOLGA3	55
sg_84417	EGFR	55
sg_83325	EML5	55
sg_83123	EFNA4	55
sg_36824	ARMH2	55
sg_80474	TRIM35	55
sg_24082	PRKAR1B	55
sg_63015	UFL1	55
sg_25880	PRRG1	55
sg_6344	GEMIN7	55
sg_77981	CCDC122	55
sg_49699	PI3	55
sg_66384	ZFP64	55
sg_77559	SLC9B1	55
sg_32147	IFT43	55
sg_47780	COL15A1	55
sg_66835	ARHGAP15	55
sg_39226	XRCC6	55
sg_62441	KDM4B	55
sg_46811	DNAH6	55
sg_52378	BUD31	55
sg_68807	MYH7B	55
sg_61036	B3GNT3	55
sg_66433	PARVA	55
sg_34386	TRAPPC6A	55
sg_77336	PIH1D2	55
sg_23146	TULP3	55
sg_84921	ELOB	55
sg_8244	ME3	55
sg_45885	HMGA2	55
sg_66724	LRP2BP	55
sg_83195	VSX2	55
sg_14008	TMEM150B	55
sg_43162	GSG1L2	55
sg_3254	MGP	55
sg_16967	GPBP1	55
sg_30408	CAMK2B	55
sg_62779	FBXO28	55
sg_27738	CCDC107	55
sg_71968	WWC2	55
sg_32453	PRELID3B	55
sg_18802	CRELD2	55
sg_11743	ST3GAL5	55
sg_75303	TPGS1	55
sg_24976	CREBRF	55
sg_1808	COL4A5	55
sg_11141	CD37	55
sg_83916	NAT16	55
sg_23207	FCHO1	55
sg_65316	NSMCE4A	55
sg_83871	DRAXIN	55
sg_77937	ZMAT2	55
sg_13856	TMPRSS4	55
sg_58510	RAB31	55
sg_22537	SLAMF9	55
sg_9442	NPS	55
sg_4466	SMAD2	55
sg_26323	SEMA6C	55
sg_23790	MTF2	55
sg_62414	STK38L	55
sg_46864	ECH1	55
sg_67684	POLE4	55
sg_66637	RSBN1	55
sg_34938	SLIT3	55
sg_50460	SELP	55
sg_76046	CDKN2B	55
sg_2428	ADRA1D	55
sg_11087	GPER1	55
sg_23924	DISC1	55
sg_24092	BCAT2	55
sg_24453	FHIT	55
sg_59975	PADI4	55
sg_66656	DRAM1	55
sg_35492	AOC3	55
sg_21121	DNAJC7	55
sg_77848	GLT1D1	55
sg_8308	CKMT1A	55
sg_32653	GLMP	55
sg_54007	DYRK1B	55
sg_71417	PANK3	55
sg_12367	ACSS2	55
sg_6394	NWD1	55
sg_79212	SAMD11	55
sg_9114	CELF4	55
sg_40048	AZIN2	55
sg_61460	LSM3	55
sg_75566	GALNT13	55
sg_78167	SLC2A12	55
sg_59414	CD93	55
sg_20415	CASKIN2	55
sg_49437	NTSR1	55
sg_38193	GLB1L	55
sg_5514	OR1L1	55
sg_50977	THRSP	55
sg_63269	GEMIN5	55
sg_42279	GVQW3	55
sg_14830	ARMS2	55
sg_47043	GALR1	55
sg_49498	OSBP	55
sg_72567	WNT5B	55
sg_82471	KRTAP13-1	55
sg_12747	TBCE	55
sg_25781	SEC23B	55
sg_28006	CLRN1	55
sg_15077	VSIG4	55
sg_46707	C22orf15	55
sg_43228	COX20	55
sg_35404	TM7SF2	55
sg_67911	SHD	55
sg_77085	VASN	55
sg_52804	PYY	55
sg_57918	SCGB1D1	55
sg_14488	FAM89B	55
sg_35378	PHF20L1	55
sg_46325	CLSPN	55
sg_72123	DBF4B	55
sg_3736	C16orf87	55
sg_58339	PRDX3	55
sg_74164	LCE3D	55
sg_59138	PDCD10	55
sg_14368	PNPLA7	55
sg_60376	ATG4B	55
sg_61508	APEX2	55
sg_34423	UCHL3	55
sg_46674	TMEM230	55
sg_61014	RAPGEF2	55
sg_84769	RASL11A	55
sg_50976	THRSP	55
sg_65408	AFTPH	55
sg_31072	PTCRA	55
sg_8917	SBK1	55
sg_46264	AMDHD2	55
sg_41791	RAB11FIP4	55
sg_27878	MICU1	55
sg_81737	P2RY13	55
sg_67846	SMCO4	55
sg_49808	POLR2G	55
sg_20442	HNRNPLL	55
sg_12726	CDC16	55
sg_64023	EXOSC3	55
sg_62624	N4BP3	55
sg_85108	NCKAP5	55
sg_2106	FCGR3B	55
sg_70974	NABP2	55
sg_54743	SLC4A3	55
sg_63828	PELO	55
sg_14994	SBNO2	55
sg_15324	DGLUCY	55
sg_42888	CABYR	55
sg_6593	WDHD1	55
sg_65810	C1orf56	55
sg_26710	MARF1	55
sg_59196	ATXN2L	55
sg_80028	KLHL34	55
sg_85267	MAP6	55
sg_60811	SCN11A	55
sg_9328	KIAA1755	55
sg_8096	TMEM225	55
sg_69996	TNN	55
sg_34104	JAM2	55
sg_42645	STARD4	55
sg_54632	PDCD1	55
sg_677	HMGCL	55
sg_84269	CCDC137	55
sg_67054	LANCL2	55
sg_36650	TSEN34	55
sg_83458	ADAMTS6	55
sg_23026	C15orf40	55
sg_9425	GRB7	55
sg_36146	PPWD1	55
sg_39142	MARCHF10	55
sg_57880	ELL	55
sg_64569	HYPK	55
sg_47345	AQP6	55
sg_13570	LILRB2	55
sg_35286	NLRP6	55
sg_36938	MXRA8	55
sg_71641	KATNBL1	55
sg_57004	PIAS3	55
sg_47348	AQP6	55
sg_48307	GOLGA4	55
sg_36140	CYP3A43	55
sg_49501	OVGP1	55
sg_22261	FKBP5	55
sg_69916	NXF3	55
sg_78519	CRYZL1	55
sg_73269	SPATA16	55
sg_57563	VAT1	55
sg_42995	TSPAN2	55
sg_59946	OR2C1	55
sg_37884	SLC17A4	55
sg_64836	GNAS	55
sg_48876	LAMB1	55
sg_22115	ZSCAN18	55
sg_82602	KRTAP12-2	55
sg_63899	NSG2	55
sg_77223	MSMB	55
sg_14112	RPP38	55
sg_84789	QKI	55
sg_67989	ABCC9	55
sg_77401	HIGD2A	55
sg_54448	CTNS	55
sg_43203	RLN3	55
sg_39676	CERS3	55
sg_48232	FUT4	55
sg_40664	RAN	55
sg_53563	MGST3	55
sg_33043	CUL3	55
sg_39085	ELP4	55
sg_36576	RNASE4	55
sg_67075	SVOP	55
sg_36767	EHD1	55
sg_24438	GSDMD	55
sg_25051	STIM2	55
sg_2215	IL6	55
sg_44444	CRADD	55
sg_58871	KPTN	55
sg_17199	TMEM14B	55
sg_80365	NAP1L5	55
sg_59585	TSPAN17	55
sg_59501	CASP14	55
sg_60029	H2AZ2	55
sg_62266	AAK1	55
sg_7805	KLK6	55
sg_76317	ZSWIM3	55
sg_56648	MLLT1	55
sg_43924	TBATA	55
sg_31094	ECSIT	55
sg_29159	NPL	55
sg_59517	CLCA4	55
sg_63431	CFAP61	55
sg_34631	MTCH1	55
sg_10660	ARL17B	55
sg_45057	C17orf78	55
sg_53256	DAP	55
sg_74998	CSMD1	55
sg_51061	NR2C1	55
sg_45432	CAMK4	55
sg_13099	LMTK3	55
sg_16483	MFSD10	55
sg_18174	CCRL2	55
sg_29424	WDR27	55
sg_3688	TSR3	55
sg_16061	TASOR	55
sg_207	CAPN3	55
sg_51333	BSN	55
sg_66273	SHQ1	55
sg_38083	TUBGCP3	55
sg_59203	KLF12	55
sg_25759	SLC38A6	55
sg_68938	IGDCC4	55
sg_70603	FNDC4	55
sg_57581	IPO7	55
sg_25168	MBNL3	55
sg_43648	TMEM120A	55
sg_27469	DYNC2LI1	55
sg_6427	SHISA2	55
sg_56641	MELTF	55
sg_117	ARG1	55
sg_60176	LRRC6	55
sg_64791	COA4	55
sg_69543	PLEKHA2	55
sg_2079	C8A	55
sg_31714	RCAN2	55
sg_73989	MEGF11	55
sg_71945	DOCK5	55
sg_30132	MAP2K5	55
sg_73262	KCTD10	55
sg_7609	AKTIP	55
sg_3185	IL7	55
sg_35878	GRIN2C	55
sg_78528	ANKS4B	55
sg_62371	MAST1	55
sg_56824	TCIRG1	55
sg_71299	SPAG16	55
sg_55863	KRTAP5-9	55
sg_6498	ZDHHC9	55
sg_50755	SPINK1	55
sg_36739	KCNS3	55
sg_30883	PRMT2	55
sg_55600	MLF2	55
sg_57986	TBR1	55
sg_45442	RBP4	55
sg_16048	STK32A	55
sg_2316	NCF4	55
sg_81475	KLB	55
sg_24249	PITPNM3	55
sg_72434	HID1	55
sg_2168	C7	55
sg_12514	POMT1	55
sg_2640	CGB3	55
sg_60827	WDR91	55
sg_3398	POLR2B	55
sg_45320	ADRA1A	55
sg_2765	CYP2C8	55
sg_47485	POLR3D	55
sg_21286	C11orf95	55
sg_31778	USP15	55
sg_1474	EGR2	55
sg_38786	GLIPR2	55
sg_75224	ZNF622	55
sg_70913	LRFN4	55
sg_39013	TTC14	55
sg_45980	TYRO3	55
sg_81421	KRT77	55
sg_71175	SLC27A3	55
sg_66504	TMEM19	55
sg_21143	DENND4A	55
sg_26174	PNPLA5	55
sg_64864	SLC22A17	55
sg_8047	SRRD	55
sg_10934	IFFO1	55
sg_56386	KLRG1	55
sg_26582	VSIG4	55
sg_6320	SCP2	55
sg_81669	DIPK2B	55
sg_21448	PLAU	55
sg_3920	DDI1	55
sg_63641	CD207	55
sg_74169	EBPL	55
sg_66586	RFK	55
sg_83786	ATP13A5	55
sg_83243	COX8C	55
sg_3578	RPL24	55
sg_932	MYL3	55
sg_69355	NEUROD4	55
sg_81863	DLX1	55
sg_63053	LARS2	55
sg_35854	DIXDC1	55
sg_19599	CCDC124	55
sg_40647	FAM120C	55
sg_61269	SIGLEC7	55
sg_23890	ADAM8	55
sg_18424	VAV2	55
sg_69254	KDM6A	55
sg_41925	LMOD3	55
sg_46191	WIZ	55
sg_52448	F2RL3	55
sg_27164	C8orf88	55
sg_79452	TRIM42	55
sg_32349	FLII	55
sg_37573	CHPF2	55
sg_54532	KCNB1	55
sg_41357	MT1G	55
sg_81960	PILRB	55
sg_53159	CALD1	55
sg_62475	KIAA0754	55
sg_47590	CD1D	55
sg_54031	BUB3	55
sg_22605	PIP4K2C	55
sg_51917	CDK13	55
sg_80640	PPP1R36	55
sg_45706	NRP1	55
sg_47656	CDX1	55
sg_76912	SCRN2	55
sg_36168	LYPLA1	55
sg_65434	MTMR8	55
sg_42274	ZFP90	55
sg_31182	CCDC40	55
sg_70032	DIDO1	55
sg_47212	TNFRSF9	55
sg_84708	LYPD2	55
sg_33770	SNX17	55
sg_39588	DOCK1	55
sg_23034	KLF6	55
sg_60387	GMPPB	55
sg_4580	OR10A3	55
sg_63304	KBTBD2	55
sg_9498	RPS28	55
sg_41354	ERC1	55
sg_39547	EI24	55
sg_9524	MS4A3	55
sg_42090	FBXO44	55
sg_71569	TEFM	55
sg_24425	UTP14A	55
sg_25993	LDHB	55
sg_44857	SIRT6	55
sg_28351	A1CF	55
sg_1112	PLOD1	55
sg_24181	TMEM14C	55
sg_29695	FAM24B	55
sg_53732	SPOCK1	55
sg_67305	SH3TC1	55
sg_62976	FAM189A1	55
sg_43217	PCYT1A	55
sg_24038	AMT	55
sg_32120	CYB5D2	55
sg_46395	RPS6KA6	55
sg_65689	OSGEP	55
sg_7636	MS4A13	55
sg_64819	SLC15A3	55
sg_56913	SMYD5	55
sg_23867	GOLGA6L10	55
sg_28551	MDH1	55
sg_48640	ITGA3	55
sg_46300	NUP85	55
sg_29002	DAP3	55
sg_69615	TSKS	55
sg_21732	ANKRD65	55
sg_20020	SQSTM1	55
sg_19721	MFSD2A	55
sg_12539	ZNF586	55
sg_29332	ZNF559	55
sg_9205	DPPA5	55
sg_39328	CNTN6	55
sg_61695	CDR2L	55
sg_63743	MBTPS2	55
sg_10875	IAH1	55
sg_35131	MAZ	55
sg_17246	AP4S1	55
sg_33421	SLC5A11	55
sg_7213	FAM102B	55
sg_77375	CMBL	55
sg_21477	IL18BP	55
sg_50342	RXRA	55
sg_8255	PAK4	55
sg_37306	PMPCA	55
sg_55671	AKT3	55
sg_1053	PGAM2	55
sg_33671	CDX2	55
sg_12634	UBXN2B	55
sg_64425	HSPA14	55
sg_6918	ARMCX6	55
sg_51293	MZF1	55
sg_71141	NOL12	55
sg_19700	VASH2	55
sg_3409	PPIB	55
sg_30144	TGOLN2	55
sg_70970	ERI3	55
sg_37433	TANGO2	55
sg_70716	RTN4R	55
sg_26081	TRPM6	55
sg_69580	ADAM12	55
sg_40987	ZNF91	55
sg_66525	QRSL1	55
sg_70588	UCP3	55
sg_35814	GPATCH11	55
sg_58502	TMED1	55
sg_14925	GGT5	55
sg_66030	TMEM248	55
sg_45041	PIK3C2A	55
sg_40549	RASGEF1B	55
sg_50909	TCF21	55
sg_52636	CS	55
sg_55335	GRPR	55
sg_20627	LPAR5	55
sg_34779	TREML1	55
sg_37291	MX1	55
sg_23691	PPP6R3	55
sg_46857	DUSP4	55
sg_53501	HNRNPU	55
sg_4986	OR10H4	55
sg_55916	LHX1	55
sg_17510	GTPBP3	55
sg_33290	SELENBP1	55
sg_34670	SLC35A3	55
sg_41154	C1orf54	55
sg_64979	STX18	55
sg_14187	HNRNPF	55
sg_179	C2	55
sg_41560	TMED4	55
sg_22197	GATA2	55
sg_78239	SPACA7	55
sg_12067	IQCJ	55
sg_3316	OXT	55
sg_48956	LRP3	55
sg_62204	KIF14	55
sg_2819	CYP26A1	55
sg_23974	GPC3	55
sg_75187	TANC1	55
sg_374	EMD	55
sg_36969	OLFM1	55
sg_58802	TMEM115	55
sg_35152	PRKAR1A	55
sg_45565	CARD11	55
sg_30478	CAV2	55
sg_2190	TNF	55
sg_66573	SPTLC3	55
sg_56654	MMP11	55
sg_56135	GPR55	55
sg_42433	DAPP1	55
sg_18485	PHLDB2	55
sg_79780	CHST13	55
sg_63127	BRI3	55
sg_83239	COX8C	55
sg_42483	CSTF2	55
sg_26966	CORO2B	55
sg_58769	UPK1A	55
sg_45235	PUS10	55
sg_3826	TIMM50	55
sg_57453	FBLN5	55
sg_9599	SEMA5B	55
sg_33994	CTCFL	55
sg_20193	ECSIT	55
sg_22283	ANTXR2	55
sg_13909	MZT2A	55
sg_16532	SH3BP2	55
sg_25703	ZNF668	55
sg_44408	CSNK2B	55
sg_53328	EPHA2	55
sg_16937	GFI1	55
sg_13390	CC2D2A	55
sg_7508	HNRNPA1L2	55
sg_59825	G3BP2	55
sg_31745	TRPM1	55
sg_17923	SPTAN1	55
sg_37973	STX6	55
sg_69930	ABHD4	55
sg_14360	USP5	55
sg_57354	S100B	55
sg_35249	B4GALNT1	55
sg_84948	PAOX	55
sg_73034	RAMAC	55
sg_16209	LRRC75A	55
sg_1499	GM2A	55
sg_84847	DEGS2	55
sg_54820	GFPT2	55
sg_51430	SNN	55
sg_22638	P3H1	55
sg_30942	ELOA3D	55
sg_55889	LAMA5	55
sg_59357	TMED3	55
sg_53963	RRP9	55
sg_64519	ACP6	55
sg_60230	MGAT4C	55
sg_63048	ASXL1	55
sg_84645	UBL4B	55
sg_77529	MIEF2	55
sg_53072	TRAF4	55
sg_68403	SLC24A3	55
sg_19992	SMC6	55
sg_66124	ANO1	55
sg_11892	SLC9A6	55
sg_32622	RPL10	55
sg_49121	MGMT	55
sg_6072	GTDC1	55
sg_79634	HOXA9	55
sg_34246	STOM	55
sg_82046	PTH2	55
sg_57833	RELB	55
sg_82194	TSPAN33	55
sg_57473	LRRN2	55
sg_4423	KCTD11	55
sg_33878	IL3RA	55
sg_52153	TNFRSF14	55
sg_81118	LVRN	55
sg_17226	CEACAM19	55
sg_14402	TMEM251	55
sg_70041	PRDM16	55
sg_44459	TRAF3IP3	55
sg_79585	TEX47	55
sg_63273	PTPN23	55
sg_63261	SOSTDC1	55
sg_84741	FAM180A	55
sg_33353	GZMM	55
sg_14922	GGT5	55
sg_6537	TMEM89	55
sg_43726	UVSSA	55
sg_1805	COL4A5	55
sg_33270	ZNF501	55
sg_29003	DAP3	55
sg_48593	IL17A	55
sg_84782	OSCP1	55
sg_63007	FEM1B	55
sg_61264	ZBTB32	55
sg_44172	STK32C	55
sg_33281	OR2L5	55
sg_20606	API5	55
sg_74435	CEP89	55
sg_7364	MYBPHL	55
sg_43107	FAM71E1	55
sg_43047	PGPEP1	55
sg_52506	MYOM2	55
sg_70125	ELSPBP1	55
sg_26303	STX3	55
sg_32318	ANKRD11	55
sg_80084	ATXN7L2	55
sg_17753	GAP43	55
sg_26763	NOL3	55
sg_50454	SECTM1	55
sg_64786	CEND1	55
sg_29257	EIF2D	55
sg_26541	PARD3	55
sg_59626	FZD4	55
sg_74005	TNXB	55
sg_65397	DYM	55
sg_50645	SNCG	55
sg_35682	UBE2F	55
sg_8639	KAZN	55
sg_57530	NXF1	55
sg_36003	B3GALT5	55
sg_14155	GCNT1	55
sg_25079	TJP2	55
sg_80699	IL36B	55
sg_29331	ZNF559	55
sg_18075	PSMB5	55
sg_28705	BLOC1S5	55
sg_24183	NFKB1	55
sg_64989	RWDD2B	55
sg_59120	RASSF8	55
sg_83921	SPATC1	55
sg_32903	USP17L7	55
sg_3681	LMO3	55
sg_53905	VCY	55
sg_60537	ARHGAP6	55
sg_40550	RASGEF1B	55
sg_51567	H4C13	55
sg_47256	PARP1	55
sg_22062	NCR3	55
sg_73972	SYVN1	55
sg_64069	FIS1	55
sg_34884	CIB2	55
sg_1440	CHM	55
sg_64719	PIPOX	55
sg_10485	DEFB124	55
sg_62051	ARHGEF17	55
sg_80903	TYSND1	55
sg_39167	HEPACAM2	55
sg_60609	PAX3	55
sg_20167	OGA	55
sg_41292	TMEM209	55
sg_82680	FOXR1	55
sg_42470	GPX8	55
sg_55031	CEBPD	55
sg_47300	AMBP	55
sg_21724	KIAA1671	55
sg_66222	GSPT2	55
sg_71513	PRKRIP1	55
sg_72626	RCC1L	55
sg_34826	IKZF5	55
sg_26877	BACH1	55
sg_37617	EIF3J	55
sg_74567	UBASH3B	55
sg_76453	DGUOK	55
sg_8568	CCDC58	55
sg_41569	CCDC138	55
sg_27413	TERT	55
sg_49696	PHF1	55
sg_43187	THY1	55
sg_74033	DCTN5	55
sg_5839	RHBDF2	55
sg_19484	METTL11B	55
sg_7235	MTX3	55
sg_81600	C5orf51	55
sg_44803	CDK1	55
sg_23206	FCHO1	55
sg_19595	ISOC2	55
sg_28760	NCR2	55
sg_37125	ARMC3	55
sg_29583	MBD1	55
sg_42282	MED20	55
sg_26216	SYT12	55
sg_58295	SYNGAP1	55
sg_71887	MAP6D1	55
sg_68900	MEAK7	55
sg_1666	SHOX	55
sg_26564	GNL3L	55
sg_27868	SLC12A8	55
sg_28659	UCHL5	55
sg_35108	TMEM80	55
sg_83155	RNF144B	55
sg_77838	DNHD1	55
sg_49491	OR3A1	55
sg_9770	MASP1	55
sg_59152	NXPH3	55
sg_10844	PNCK	55
sg_35107	TMEM80	55
sg_56034	SMO	55
sg_57679	DPYSL4	55
sg_41701	KLHL36	55
sg_26024	SLC11A2	55
sg_67104	TAP2	55
sg_65842	SLC35F6	55
sg_54112	GPR37L1	55
sg_24467	GRIK2	55
sg_46241	MAP3K3	55
sg_24450	C22orf39	55
sg_3323	OXTR	55
sg_9045	TGFBR2	55
sg_705	HSD17B3	55
sg_38996	KCNT2	55
sg_57119	NKX6-1	55
sg_26722	RNF4	55
sg_11707	GLIS3	55
sg_32591	MEGF10	55
sg_78747	CHMP7	55
sg_70851	RASL11B	55
sg_72163	HKDC1	55
sg_20983	WRAP53	55
sg_44726	ZNF544	55
sg_23746	FAM166B	55
sg_4845	ZNF705A	55
sg_56899	APBB3	55
sg_68103	RPGRIP1	55
sg_33098	ARRB2	55
sg_19369	NFATC4	55
sg_76006	WNT7B	55
sg_80687	FXYD4	55
sg_46141	C11orf65	55
sg_13171	ZSCAN5B	55
sg_41756	ISX	55
sg_80826	CLVS1	55
sg_22591	KRT72	55
sg_54286	ONECUT2	55
sg_52396	BCL10	55
sg_56784	TBX3	55
sg_27016	MTRNR2L6	55
sg_47382	ASIP	55
sg_31151	NECTIN3	55
sg_67149	PCDHAC1	55
sg_63107	ELP5	55
sg_82389	PAX3	55
sg_64853	ARMCX3	55
sg_46290	UBALD1	55
sg_81716	TAS2R41	55
sg_26594	CD84	55
sg_68721	WDR48	55
sg_31472	MAP3K8	55
sg_43501	NPY5R	55
sg_49381	NMBR	55
sg_68734	SLAIN2	55
sg_23828	ANKRD33B	55
sg_36740	KCNS3	55
sg_3012	GRIN2A	55
sg_83820	CCDC172	55
sg_22641	MYOCD	55
sg_49412	NPAS2	55
sg_11950	CRTC3	55
sg_50969	THBS2	55
sg_59332	ATF6	55
sg_19954	ATP13A2	55
sg_6400	CDRT15	55
sg_7668	U2AF2	55
sg_82263	DAW1	55
sg_48755	KCNK1	55
sg_41522	DDAH2	55
sg_55919	LHX1	55
sg_27813	SPINK6	55
sg_7451	CHCHD7	55
sg_59035	INSL6	55
sg_21383	GOLGA6L6	54
sg_18074	PSMB5	54
sg_31015	PLK5	54
sg_2178	IL9	54
sg_26726	RNF4	54
sg_76085	CLEC4D	54
sg_68751	SHROOM3	54
sg_21516	COG6	54
sg_36040	ANTXRL	54
sg_84228	BABAM2	54
sg_68279	LYRM2	54
sg_76160	CST9L	54
sg_64133	PKD2L1	54
sg_11545	STEAP2	54
sg_16826	TP73	54
sg_33201	SERINC4	54
sg_77924	SPICE1	54
sg_1475	EGR2	54
sg_55169	EYA2	54
sg_43519	AGO1	54
sg_48200	FMO4	54
sg_37675	COMMD4	54
sg_51721	PARG	54
sg_45338	UNC5D	54
sg_4980	OR10G7	54
sg_17517	MARK3	54
sg_16498	RUNX1	54
sg_66229	MTPAP	54
sg_66318	ANTXR1	54
sg_14054	MEX3A	54
sg_38043	KLHL32	54
sg_14397	PCBP2	54
sg_47296	ALPP	54
sg_5453	OR8S1	54
sg_61953	KMT2B	54
sg_58885	LSM6	54
sg_50011	PSMB6	54
sg_65041	IL1RAPL2	54
sg_31354	PRXL2A	54
sg_29491	NDUFC2	54
sg_363	SLC26A2	54
sg_65154	MPHOSPH8	54
sg_55853	KCNA10	54
sg_83266	VPS28	54
sg_70828	CAPRIN2	54
sg_50642	SNCG	54
sg_57020	SPON1	54
sg_34375	SLC25A10	54
sg_82907	C1QL2	54
sg_71653	ZFHX4	54
sg_64796	BCCIP	54
sg_38215	NME4	54
sg_56747	SIX1	54
sg_44061	KBTBD4	54
sg_53329	EPHA2	54
sg_24162	HERC6	54
sg_4504	TMEM200B	54
sg_82154	B4GALNT4	54
sg_11426	ZBTB8A	54
sg_46161	PCTP	54
sg_80475	TRIM35	54
sg_84456	MAFA	54
sg_69578	ADAM12	54
sg_70176	NOD2	54
sg_50546	SLC5A2	54
sg_10885	ZDHHC19	54
sg_1913	HBD	54
sg_27057	STMND1	54
sg_25620	SLC6A2	54
sg_40602	CYB561A3	54
sg_43550	CXXC5	54
sg_69769	TRAPPC11	54
sg_16974	BBC3	54
sg_78157	SFT2D1	54
sg_15749	KIF13A	54
sg_62460	XPO7	54
sg_31905	THBS3	54
sg_26546	PARD3	54
sg_33503	KCNC2	54
sg_21331	CRACR2A	54
sg_19760	ZNF843	54
sg_83034	ANKRD33	54
sg_69754	CELF5	54
sg_14254	FUOM	54
sg_20206	HES4	54
sg_34262	AKAP13	54
sg_6291	SPOP	54
sg_54449	CTNS	54
sg_65838	SLC25A38	54
sg_59621	TIMM10B	54
sg_71109	PPDPF	54
sg_42335	CAD	54
sg_35882	ARPC3	54
sg_35939	NUP54	54
sg_40809	SLC29A2	54
sg_50196	RBBP8	54
sg_67836	LXN	54
sg_31075	BPIFA1	54
sg_47319	APCS	54
sg_26869	PFDN6	54
sg_17224	CEACAM19	54
sg_32690	SLC47A2	54
sg_58917	ELOB	54
sg_71017	FASTKD3	54
sg_17216	MMP2	54
sg_31132	HINFP	54
sg_19951	ATP13A2	54
sg_33175	CDK3	54
sg_15046	FAM184A	54
sg_44124	CIDEB	54
sg_42966	LGI1	54
sg_52549	DMD	54
sg_33970	HSD11B1L	54
sg_68663	DOCK6	54
sg_20162	MORF4L2	54
sg_43866	TEX36	54
sg_50718	SP1	54
sg_76238	KCNE4	54
sg_45181	CPSF3	54
sg_25844	SHISA6	54
sg_57370	ITSN2	54
sg_54607	NDUFA7	54
sg_42934	VIPR2	54
sg_1380	UROS	54
sg_50472	SELENOW	54
sg_30186	DNAH8	54
sg_50859	SYP	54
sg_35745	LILRB4	54
sg_82210	ZDHHC21	54
sg_4668	PARP3	54
sg_21828	CDK6	54
sg_8139	SUPT20H	54
sg_63129	SAMM50	54
sg_56018	ACSM3	54
sg_62295	ATG14	54
sg_41871	OLFM2	54
sg_15305	SAMD12	54
sg_9385	ZFAT	54
sg_34572	SMIM10L1	54
sg_85171	ZNF324B	54
sg_33070	DIS3L2	54
sg_42998	TSPAN2	54
sg_31680	ASPSCR1	54
sg_73795	NTPCR	54
sg_47101	MLNR	54
sg_44706	PKN2	54
sg_27516	MAP3K12	54
sg_15656	C17orf100	54
sg_83878	FAM89A	54
sg_9579	RBFOX2	54
sg_85208	XKR5	54
sg_4578	GLE1	54
sg_72607	DCSTAMP	54
sg_26861	CES3	54
sg_39630	ZNF337	54
sg_48242	GAB1	54
sg_43574	CFD	54
sg_13191	TMEM202	54
sg_52489	TM4SF5	54
sg_85060	SPRYD4	54
sg_79475	OIT3	54
sg_64789	COA4	54
sg_46810	DNAH5	54
sg_69451	ABRACL	54
sg_45545	LRRN1	54
sg_84516	RP9	54
sg_45437	PSMF1	54
sg_34712	SPINK2	54
sg_45282	RAD54L2	54
sg_2502	ALOX12	54
sg_22654	GRAMD2B	54
sg_53549	LLGL2	54
sg_34399	JAKMIP2	54
sg_31272	CD2BP2	54
sg_16216	TYMP	54
sg_46030	DPF2	54
sg_8677	MUC1	54
sg_65735	HDHD5	54
sg_71336	ADIPOR2	54
sg_6831	TCP1	54
sg_24776	LHPP	54
sg_83976	KRTAP10-7	54
sg_59576	FBXO2	54
sg_4350	MYL4	54
sg_35066	STX4	54
sg_78615	GLIS1	54
sg_19467	CPT1C	54
sg_50117	PTPRJ	54
sg_18173	CCRL2	54
sg_62772	ZFR2	54
sg_7833	RNASE10	54
sg_49913	MAPK7	54
sg_74766	ACP4	54
sg_73028	RTP3	54
sg_29057	PDK2	54
sg_6438	CT45A5	54
sg_42174	TMEM170A	54
sg_15356	TBC1D8	54
sg_40800	FILIP1	54
sg_58246	TALDO1	54
sg_30791	MTHFD1L	54
sg_58897	FSTL1	54
sg_54289	ONECUT2	54
sg_67004	WDR4	54
sg_36678	PTTG1	54
sg_4803	RTL4	54
sg_50112	PTPRG	54
sg_58585	PPA2	54
sg_20722	FES	54
sg_25148	ZNHIT6	54
sg_36360	FADS2	54
sg_12212	HIPK3	54
sg_66435	PARVA	54
sg_25441	C3orf18	54
sg_931	MYL3	54
sg_10461	PDE4B	54
sg_78895	LSM12	54
sg_15721	ZNF83	54
sg_15562	MECOM	54
sg_64811	RAB6B	54
sg_49052	MAN2A1	54
sg_80217	COG7	54
sg_42490	THBS4	54
sg_37232	GON4L	54
sg_67449	DDX49	54
sg_68690	TMEM181	54
sg_41161	ABHD11	54
sg_24926	OSMR	54
sg_49210	MSN	54
sg_20379	STRA6	54
sg_11346	ADAMTSL1	54
sg_33940	OSTC	54
sg_65907	LAMTOR1	54
sg_61566	CNOT3	54
sg_31902	THBS3	54
sg_50046	PSMD8	54
sg_73578	ACAD11	54
sg_63184	MXRA5	54
sg_35102	WDTC1	54
sg_16012	PDE4A	54
sg_84250	CACNB1	54
sg_28405	PACC1	54
sg_15216	TMEM176B	54
sg_84798	QKI	54
sg_3132	HTR3A	54
sg_74873	NKD2	54
sg_62571	SARM1	54
sg_29828	ANO10	54
sg_4864	ZYG11A	54
sg_80337	STKLD1	54
sg_4653	SP5	54
sg_51787	FCN3	54
sg_68713	HOMEZ	54
sg_33403	CCDC103	54
sg_14952	C7orf25	54
sg_69675	FASTKD5	54
sg_65948	C14orf119	54
sg_58210	HOXA2	54
sg_68621	TAOK1	54
sg_11058	ANKRD34A	54
sg_71797	NUDT18	54
sg_33391	ATPSCKMT	54
sg_71741	PEAK1	54
sg_15931	FLNA	54
sg_75715	CLRN1	54
sg_52732	GIP	54
sg_820	LAMB3	54
sg_54465	DMWD	54
sg_27894	LRRC3C	54
sg_32395	CACNA1G	54
sg_2003	SAG	54
sg_71895	KIAA0319L	54
sg_61462	LSM3	54
sg_53127	BCR	54
sg_1096	PKP1	54
sg_2580	CACNA1E	54
sg_65017	SEPSECS	54
sg_53044	BAG3	54
sg_57618	PROCR	54
sg_31703	TP53AIP1	54
sg_12404	FAM107A	54
sg_73551	PCBD2	54
sg_6373	SMARCB1	54
sg_63019	RRP8	54
sg_69213	ADCY1	54
sg_37551	PITPNB	54
sg_21274	PSMB5	54
sg_29753	CAMK2G	54
sg_33602	UCK1	54
sg_16078	FPGT-TNNI3K	54
sg_14323	HTATIP2	54
sg_76829	IL17D	54
sg_78313	MOB3C	54
sg_59015	TESK2	54
sg_45959	HNRNPA3	54
sg_28364	PDE4DIP	54
sg_23519	HTATSF1	54
sg_23398	SULF2	54
sg_79272	COMMD1	54
sg_28684	LRBA	54
sg_674	HMBS	54
sg_69824	PGM5	54
sg_64398	TOB2	54
sg_20465	ARHGAP32	54
sg_53695	RAB27A	54
sg_55608	PAPSS1	54
sg_53150	BST1	54
sg_81297	ADCK5	54
sg_46031	EPB41L5	54
sg_57343	RANBP2	54
sg_63924	HEBP1	54
sg_73502	FAM186B	54
sg_59125	PRAF2	54
sg_68760	LRFN1	54
sg_39357	NMRK2	54
sg_56338	TXNDC9	54
sg_53945	PRPF3	54
sg_1679	SOD1	54
sg_13177	EVX2	54
sg_58817	STMN2	54
sg_50134	NECTIN1	54
sg_37038	MICAL2	54
sg_81818	C8orf37	54
sg_50003	PSMB3	54
sg_66101	SAMD4B	54
sg_26659	FAM219A	54
sg_67724	UGGT2	54
sg_67940	PRDM10	54
sg_74058	JAGN1	54
sg_68873	USP37	54
sg_10627	B3GALNT1	54
sg_35306	MFF	54
sg_33737	SLC7A8	54
sg_77038	KTI12	54
sg_19727	CISD3	54
sg_51116	TXK	54
sg_19956	ATP13A2	54
sg_45513	FAM177B	54
sg_39658	ZNF571	54
sg_7093	KDM1A	54
sg_28803	NCOA7	54
sg_36308	PKIG	54
sg_64652	ANKRD39	54
sg_72714	TRIM8	54
sg_6661	AKAP14	54
sg_73271	SPATA16	54
sg_61361	SNX5	54
sg_77453	TSPAN32	54
sg_37837	UBXN1	54
sg_69445	DMRT3	54
sg_31247	CEP295NL	54
sg_1349	TSC1	54
sg_62682	MPRIP	54
sg_26130	AOAH	54
sg_49996	PSMA7	54
sg_75151	CASP8	54
sg_76179	CCM2L	54
sg_82250	MRAP	54
sg_45617	SLC2A5	54
sg_64659	CCDC174	54
sg_22973	EVI5L	54
sg_52230	DYRK4	54
sg_56435	POP7	54
sg_52472	RNF8	54
sg_49169	MMP19	54
sg_73229	HMCN1	54
sg_27676	ANKRD28	54
sg_31053	PDE8A	54
sg_5554	OR4A5	54
sg_1851	F10	54
sg_80761	WDR88	54
sg_33086	MINAR2	54
sg_49635	PDK4	54
sg_47383	ATF4	54
sg_46924	ELAVL3	54
sg_58377	PSMF1	54
sg_165	BLM	54
sg_46195	MKS1	54
sg_14737	EIF4E1B	54
sg_3367	PLA2G1B	54
sg_37697	TMEM40	54
sg_943	MYO7A	54
sg_30285	SHISA8	54
sg_76310	TMC2	54
sg_36288	ADRM1	54
sg_79844	ST6GALNAC3	54
sg_29646	ZNF695	54
sg_25753	PPARGC1B	54
sg_74136	ABTB1	54
sg_49475	TNFRSF11B	54
sg_35252	LONP1	54
sg_22903	MCTP2	54
sg_42557	TM2D3	54
sg_82861	KRT80	54
sg_43498	NPY5R	54
sg_2535	BCKDHA	54
sg_44821	ZNF232	54
sg_13993	IQCF3	54
sg_26212	SRPRA	54
sg_54063	CCPG1	54
sg_45008	INSIG2	54
sg_50096	PTPN7	54
sg_2337	GSR	54
sg_39039	TTC23	54
sg_75353	CTDP1	54
sg_20554	SLC6A8	54
sg_85331	SLC39A3	54
sg_26792	ARHGDIA	54
sg_3335	P4HB	54
sg_65527	EPS8L1	54
sg_51504	H2BC10	54
sg_38987	DNAJC16	54
sg_5936	NUMB	54
sg_4261	ZFYVE27	54
sg_69625	FOXA2	54
sg_56078	NR2F1	54
sg_2461	AGTR2	54
sg_32286	CSE1L	54
sg_80906	RNF152	54
sg_4662	CDY1B	54
sg_76789	SLC26A7	54
sg_67507	HOXA5	54
sg_16977	BBC3	54
sg_1788	C1QB	54
sg_58800	TMEM115	54
sg_54048	TIAF1	54
sg_39	SGCA	54
sg_17499	SMARCA4	54
sg_13222	PEAR1	54
sg_11917	ATPAF1	54
sg_15962	ACP5	54
sg_50788	SRP9	54
sg_49523	P2RY2	54
sg_44094	ADAMTS9	54
sg_74729	MYO1G	54
sg_79622	BEND6	54
sg_76854	PYGO2	54
sg_4144	ATP5F1D	54
sg_81758	PPFIA1	54
sg_60386	NME7	54
sg_17780	PLD1	54
sg_61399	SIGLEC9	54
sg_21452	C11orf96	54
sg_65091	CHRAC1	54
sg_63612	RRP7A	54
sg_16973	BBC3	54
sg_20684	SYCE1	54
sg_59688	POMZP3	54
sg_14838	RBIS	54
sg_8755	PCK2	54
sg_51614	ANXA9	54
sg_28333	MSANTD3	54
sg_15280	COMMD9	54
sg_40047	AZIN2	54
sg_84649	ELP5	54
sg_17466	BUB1B-PAK6	54
sg_65681	LIME1	54
sg_50817	STAT3	54
sg_65363	KCTD9	54
sg_83107	RASSF5	54
sg_41883	MUC5AC	54
sg_68815	PHF12	54
sg_72497	HOXA3	54
sg_39007	TMEM9	54
sg_59083	FZD10	54
sg_68120	TIGAR	54
sg_52241	SUCLA2	54
sg_21876	ZBTB22	54
sg_67501	INKA2	54
sg_15590	RUSC1	54
sg_49642	PDPK1	54
sg_22686	SLC66A2	54
sg_16375	PLA2G4B	54
sg_35868	PDK1	54
sg_18959	MKNK1	54
sg_15449	NTF3	54
sg_71216	DSC1	54
sg_75980	SPAG11B	54
sg_13075	KDM6B	54
sg_9059	EXOC1	54
sg_80136	MFSD4B	54
sg_42206	ZNF747	54
sg_3819	GDF6	54
sg_75975	CDKN2A	54
sg_46169	TRIM29	54
sg_57380	STK4	54
sg_49224	MSX1	54
sg_55392	HSPA1B	54
sg_15399	SNX18	54
sg_41849	RPSA	54
sg_18635	ARFRP1	54
sg_83047	SKA2	54
sg_9384	ZFAT	54
sg_66851	PLGRKT	54
sg_22416	DLGAP5	54
sg_717	HTN3	54
sg_50216	RBP3	54
sg_73391	PCDHGA5	54
sg_83829	KIF7	54
sg_64839	GNAS	54
sg_17717	ELMOD1	54
sg_34697	MKRN2	54
sg_63607	GPKOW	54
sg_75628	TNFRSF13C	54
sg_29550	BCL2L11	54
sg_51367	STAM	54
sg_50582	SLC22A1	54
sg_66159	SLC6A15	54
sg_41297	SHF	54
sg_65217	ATAD2B	54
sg_5348	OR52K1	54
sg_49599	PCK1	54
sg_23581	DCAF4	54
sg_32432	LRRC39	54
sg_46651	CNTRL	54
sg_6621	PHOSPHO2	54
sg_34059	XRRA1	54
sg_32807	RNF165	54
sg_47887	CSNK2A2	54
sg_64806	LGSN	54
sg_69912	GPR88	54
sg_27757	PRODH	54
sg_3733	STX16	54
sg_21600	EVPLL	54
sg_44903	TMEM94	54
sg_41391	GBX2	54
sg_51407	TAF15	54
sg_27231	TNPO3	54
sg_57388	TESK1	54
sg_45450	ZC3H12A	54
sg_57284	PPP5C	54
sg_45580	HMBOX1	54
sg_24405	PPP1R9A	54
sg_58365	TOMM34	54
sg_16195	METTL15	54
sg_19440	HDAC11	54
sg_38711	PTTG1IP	54
sg_17619	KIAA1841	54
sg_20216	BMERB1	54
sg_9763	CPT1A	54
sg_84692	LRR1	54
sg_55603	CHAF1B	54
sg_61416	ARHGEF16	54
sg_71108	PPDPF	54
sg_48538	ID2	54
sg_78692	HUS1B	54
sg_53983	PDCD5	54
sg_27837	BBIP1	54
sg_8186	ODF3B	54
sg_41332	BNC1	54
sg_19254	VWDE	54
sg_10537	DEFB113	54
sg_15518	RPP30	54
sg_48638	ITGA3	54
sg_51719	PARG	54
sg_29854	CCN4	54
sg_79111	RAD9B	54
sg_58595	RASGRF2	54
sg_77553	STARD6	54
sg_61817	SDC3	54
sg_58131	SMR3B	54
sg_1369	TTR	54
sg_33152	ITPRID1	54
sg_18637	SLC12A5	54
sg_64096	ZNF589	54
sg_29272	PCSK2	54
sg_57636	ARPC1A	54
sg_14702	COMMD7	54
sg_47933	CTSE	54
sg_40100	ZC3H18	54
sg_16020	DDX54	54
sg_63936	ATP6V1D	54
sg_79214	SAMD11	54
sg_23629	TWNK	54
sg_73529	ENKD1	54
sg_71575	TTLL7	54
sg_37119	OSBP2	54
sg_49780	PNMT	54
sg_8067	PTCHD4	54
sg_26093	MSLN	54
sg_34085	G6PC	54
sg_76562	A1BG	54
sg_51073	TRHR	54
sg_60231	VPS4A	54
sg_3344	PDE3A	54
sg_28330	EIF4G3	54
sg_68812	PHF12	54
sg_17456	PAK1	54
sg_55995	PTPRCAP	54
sg_84139	CENPS-CORT	54
sg_23420	ARL13A	54
sg_48954	LRP1	54
sg_69002	MST1	54
sg_47869	CRYBB1	54
sg_30472	CASQ1	54
sg_38261	C21orf58	54
sg_32602	CHRNB4	54
sg_48661	ITGB8	54
sg_32714	STOML1	54
sg_53038	PMPCB	54
sg_1013	PAX6	54
sg_30277	PTPRR	54
sg_32298	ATF7IP2	54
sg_7807	KLK6	54
sg_54861	MED12	54
sg_18755	JDP2	54
sg_73701	MAF1	54
sg_22503	DIP2A	54
sg_40936	NPSR1	54
sg_42354	CFAP54	54
sg_33939	SLC12A9	54
sg_61916	USP34	54
sg_42609	EXPH5	54
sg_31985	RXFP1	54
sg_45328	DOCK5	54
sg_33567	BCAR3	54
sg_27607	KCNJ18	54
sg_23973	GPC3	54
sg_1974	PMS2	54
sg_45045	CNPPD1	54
sg_61748	MEA1	54
sg_10200	SSX4B	54
sg_22258	ADGRG1	54
sg_12261	C9orf116	54
sg_39671	DENND1C	54
sg_42674	GATA4	54
sg_26289	SF1	54
sg_59893	TSPAN12	54
sg_64465	RAB14	54
sg_40508	NMNAT1	54
sg_79139	FAM81A	54
sg_13988	FOXD4L6	54
sg_33335	EPB41L1	54
sg_70829	CAPRIN2	54
sg_61989	RNF144A	54
sg_60101	STEAP1	54
sg_10379	FOXK1	54
sg_47392	ATP1B2	54
sg_31016	PLK5	54
sg_7641	MYLK4	54
sg_1714	UGT1A1	54
sg_46020	NAB2	54
sg_65247	STAB2	54
sg_24087	ZFHX3	54
sg_58739	MMP23B	54
sg_9413	SLC10A7	54
sg_82018	LCE2A	54
sg_60602	OR10H1	54
sg_14480	RPP14	54
sg_66348	RESF1	54
sg_11555	BCL2L12	54
sg_4876	STPG3	54
sg_57167	PA2G4	54
sg_83613	LYSMD3	54
sg_18897	FKBP2	54
sg_15893	ADAM10	54
sg_52235	SUCLG2	54
sg_68069	SLC17A6	54
sg_14876	EIF5AL1	54
sg_28466	KIAA1522	54
sg_53734	SPOCK1	54
sg_30752	ZNF729	54
sg_19568	LAX1	54
sg_33069	DIS3L2	54
sg_46985	FABP7	54
sg_38909	CDC25B	54
sg_628	MSH6	54
sg_6041	SIAH1	54
sg_15921	EBF4	54
sg_62697	RTF1	54
sg_74583	PNMA6A	54
sg_7897	OR11H12	54
sg_149	ATP7B	54
sg_79763	WTAP	54
sg_44607	VGLL3	54
sg_58438	CCNI	54
sg_3476	PTGFR	54
sg_22656	ZIM2	54
sg_61816	SDC3	54
sg_68671	MARCHF4	54
sg_49140	MMP3	54
sg_8068	PTCHD4	54
sg_38597	GRTP1	54
sg_62642	ZC3H3	54
sg_2672	CHRNA4	54
sg_12196	SLC7A3	54
sg_81368	H2BU1	54
sg_14888	REPIN1	54
sg_85245	DEFB132	54
sg_23062	PLEKHN1	54
sg_10982	NOSTRIN	54
sg_59301	DIAPH2	54
sg_13657	G6PC2	54
sg_74749	KRTAP4-2	54
sg_59331	ATF6	54
sg_74008	PPIL3	54
sg_72575	SLC2A10	54
sg_22253	CDC20B	54
sg_51341	ZP2	54
sg_31758	RAB5C	54
sg_33869	ARPP21	54
sg_81731	TAS2R20	54
sg_34873	ESR2	54
sg_18016	PDE10A	54
sg_5020	OR10K1	54
sg_27896	LRRC3C	54
sg_16170	MDGA2	54
sg_28625	TBC1D23	54
sg_23138	TRAPPC9	54
sg_24263	UROC1	54
sg_65792	C1orf109	54
sg_8506	BTBD11	54
sg_65022	HOXC13	54
sg_8076	RFPL4B	54
sg_80684	TRIM59	54
sg_19651	ATXN7L3B	54
sg_77278	B3GNT6	54
sg_62064	LCMT2	54
sg_19752	MBD3L5	54
sg_32199	THTPA	54
sg_6466	C2CD4B	54
sg_55547	TAL2	54
sg_57096	GZMA	54
sg_76241	KCNE4	54
sg_35976	C9orf43	54
sg_32124	ST3GAL4	54
sg_66801	SELENOS	54
sg_29936	SORT1	54
sg_17803	NR1H3	54
sg_83833	ZNF710	54
sg_50250	RFNG	54
sg_29048	ACTG2	54
sg_22454	CAPN2	54
sg_68540	STARD9	54
sg_79961	FBXO39	54
sg_81382	CLEC14A	54
sg_17087	STXBP2	54
sg_5589	OR9G4	54
sg_64725	AMBN	54
sg_75246	DMAC1	54
sg_78262	LRRC25	54
sg_66536	RBM41	54
sg_26488	PGBD1	54
sg_44937	TBL1XR1	54
sg_77521	KCNC2	54
sg_27160	ADAM18	54
sg_73550	PCBD2	54
sg_51519	H3C3	54
sg_64792	COA4	54
sg_74694	CCNB3	54
sg_22345	MTMR11	54
sg_23147	TULP3	54
sg_33039	KLHL3	54
sg_6261	NTRK3	54
sg_75164	MICALL1	54
sg_9158	CES1	54
sg_46884	EFNB3	54
sg_26172	PNPLA5	54
sg_12467	SPPL2B	54
sg_28646	INMT	54
sg_18822	RIC3	54
sg_22835	B4GALNT2	54
sg_76984	TMEM183A	54
sg_42367	SLC35F4	54
sg_60571	BAZ1A	54
sg_11315	AGTRAP	54
sg_10269	RGL3	54
sg_64208	TRO	54
sg_23312	LRRC36	54
sg_61053	C11orf58	54
sg_28369	RBM14	54
sg_62750	PLEKHM2	54
sg_84109	DLEU7	54
sg_36588	NDRG2	54
sg_27048	TMEM238	54
sg_22259	ADGRG1	54
sg_79562	RTL3	54
sg_8738	NTRK2	54
sg_37763	RICTOR	54
sg_19990	RPS24	54
sg_72788	OR14J1	54
sg_81609	FAM151A	54
sg_17324	KCTD6	54
sg_70527	CERK	54
sg_57800	CLN5	54
sg_19356	FCGRT	54
sg_16599	FRMD1	54
sg_49706	SERPINB5	54
sg_13597	JMJD6	54
sg_6907	SMPDL3B	54
sg_45166	RAD51B	54
sg_5054	OR13F1	54
sg_48124	F3	54
sg_53917	MTMR4	54
sg_80593	SPAG6	54
sg_42278	GVQW3	54
sg_29591	HDAC9	54
sg_59541	AATF	54
sg_40344	CCDC125	54
sg_83221	MICALL2	54
sg_13976	CTNND1	54
sg_2272	SLC11A2	54
sg_11130	SIRPA	54
sg_62362	FAN1	54
sg_84237	METAP1D	54
sg_14903	WDR83	54
sg_57922	PMVK	54
sg_41303	SHF	54
sg_73046	MS4A8	54
sg_78	ALDOB	54
sg_62811	MYO1D	54
sg_3575	RPL17	54
sg_254	CLCN5	54
sg_36495	TOP3B	54
sg_23817	MBD3L4	54
sg_33332	ARHGAP45	54
sg_76649	TTN	54
sg_21334	NFKBIL1	54
sg_18983	SMIM13	54
sg_47589	CD1D	54
sg_8321	PAGE2B	54
sg_32134	CDC20	54
sg_63575	WWC3	54
sg_69354	NEUROD4	54
sg_46379	ALG1	54
sg_76177	ABHD16B	54
sg_82586	C17orf58	54
sg_53448	FOXD2	54
sg_76905	DCAF15	54
sg_80774	KLF17	54
sg_68837	PLXNA4	54
sg_28174	HIRIP3	54
sg_67422	MRPL50	54
sg_40150	HAS1	54
sg_10445	SMIM21	54
sg_10236	KCNIP3	54
sg_49869	PRELP	54
sg_62708	GPD1L	54
sg_56326	LHFPL6	54
sg_30707	TMEM147	54
sg_71123	DHRS11	54
sg_32866	QTRT2	54
sg_73169	CACNG7	54
sg_23652	ABCB5	54
sg_901	MLH1	54
sg_65513	TOR4A	54
sg_44014	TLCD3B	54
sg_21623	RELA	54
sg_73643	CIAO2A	54
sg_58165	NUDT3	54
sg_8588	FAM78B	54
sg_55579	XRCC2	54
sg_81853	CYP4X1	54
sg_28227	STON1	54
sg_40551	MAGOHB	54
sg_51466	H2AC6	54
sg_13478	CFAP52	54
sg_32821	TMEM161A	54
sg_56142	GPR52	54
sg_79796	LRWD1	54
sg_8239	DDR2	54
sg_13090	FTO	54
sg_68253	CAMK1G	54
sg_50664	SNRPC	54
sg_66903	GABRQ	54
sg_29045	EGR3	54
sg_46407	ZNF574	54
sg_25685	ZNF559-ZNF177	54
sg_54121	KCNB2	54
sg_75993	TECTB	54
sg_2821	CYP27A1	54
sg_53201	COL6A3	54
sg_2602	CACNB4	54
sg_22838	B4GALNT2	53
sg_2340	GSR	53
sg_61530	ANGPTL3	53
sg_57327	PRPH	53
sg_59729	HBP1	53
sg_68682	UNC79	53
sg_81838	LRRTM3	53
sg_3243	MAOB	53
sg_48304	GOLGA1	53
sg_11874	SPRED3	53
sg_11779	MLPH	53
sg_54206	POLR2D	53
sg_78396	TMEM217	53
sg_43303	KDM5B	53
sg_55308	GPR37	53
sg_78737	PARS2	53
sg_81956	TUSC3	53
sg_59934	OR1N1	53
sg_65172	MYH4	53
sg_55848	IVL	53
sg_75090	ADRA1A	53
sg_60598	OR10H2	53
sg_26640	NRG2	53
sg_3674	CD44	53
sg_38265	DGLUCY	53
sg_19344	FXYD3	53
sg_42751	ARHGEF10	53
sg_67360	PIMREG	53
sg_75028	PML	53
sg_78490	ABTB2	53
sg_26475	TSSK4	53
sg_63223	TMEM158	53
sg_24260	STRADA	53
sg_10606	SCNN1A	53
sg_64478	SFMBT1	53
sg_61379	NAAA	53
sg_7051	SYTL3	53
sg_81847	GGT7	53
sg_21587	CAPN14	53
sg_77683	TBC1D2B	53
sg_72260	FLAD1	53
sg_10385	SUSD4	53
sg_83684	NRN1L	53
sg_39924	GABRP	53
sg_72323	RNF39	53
sg_42146	DNAJC22	53
sg_78698	CLDN19	53
sg_72080	ZNF703	53
sg_13180	EVX2	53
sg_14936	PRAMEF17	53
sg_28371	RBM14	53
sg_31628	POU2F2	53
sg_23011	ACOT13	53
sg_79088	OR51E1	53
sg_77326	ZNF653	53
sg_17539	CYP4F11	53
sg_49703	PI3	53
sg_84445	LRRC10	53
sg_38802	ZKSCAN1	53
sg_73008	RILP	53
sg_77816	NACC2	53
sg_8233	ILK	53
sg_78939	ANKLE1	53
sg_73833	NUDT16L1	53
sg_22387	SLC13A2	53
sg_706	HSD17B3	53
sg_73736	DCUN1D5	53
sg_60083	SHC2	53
sg_60339	EEF2K	53
sg_78914	CLDND2	53
sg_60245	ZNF215	53
sg_75644	DNTTIP1	53
sg_52251	IL18RAP	53
sg_41836	IMMP1L	53
sg_61650	VSX1	53
sg_36407	CERS5	53
sg_153	AVPR2	53
sg_78018	ALG14	53
sg_1785	AVP	53
sg_19361	FCGRT	53
sg_37810	FAM168A	53
sg_51227	VSNL1	53
sg_53770	TSPAN8	53
sg_31348	CEP57	53
sg_78847	ADSS1	53
sg_17454	PAK1	53
sg_35809	STT3A	53
sg_18342	NT5DC2	53
sg_73454	MRPL43	53
sg_28465	KIAA1522	53
sg_2911	GABRA1	53
sg_4019	UBASH3A	53
sg_85182	CD164L2	53
sg_74664	CASP2	53
sg_83902	NRROS	53
sg_8385	DNAJC25	53
sg_15412	CEACAM20	53
sg_37165	RGS7	53
sg_12694	FAM110C	53
sg_65165	CDC42BPG	53
sg_79328	SH3RF2	53
sg_74782	FANCD2	53
sg_17099	YPEL5	53
sg_72803	OR12D3	53
sg_77750	MBD3L2	53
sg_18387	SLC6A6	53
sg_39825	TMEM106A	53
sg_62428	EXOSC7	53
sg_73749	CHCHD5	53
sg_13365	SCX	53
sg_6797	SPDYC	53
sg_82671	ASPHD1	53
sg_68542	STARD9	53
sg_73483	HDHD2	53
sg_667	HK1	53
sg_42409	MTMR1	53
sg_56157	ABCB6	53
sg_2344	VTN	53
sg_31817	IRX5	53
sg_33580	IL1R2	53
sg_59431	FRAT2	53
sg_22611	SYT14	53
sg_29391	CTDP1	53
sg_81478	KLB	53
sg_7901	OR2G6	53
sg_69928	ABHD4	53
sg_68503	ESYT2	53
sg_25395	FAM9A	53
sg_12932	ALDH5A1	53
sg_66802	SELENOS	53
sg_72262	FLAD1	53
sg_47454	BGN	53
sg_73480	KIRREL2	53
sg_14023	ABCA3	53
sg_225	CDKN1C	53
sg_9786	LONRF3	53
sg_38742	PHF19	53
sg_40534	ATMIN	53
sg_66002	IWS1	53
sg_2230	IFNA2	53
sg_37192	ZNF7	53
sg_39598	TPTE	53
sg_43262	EIF2AK3	53
sg_66669	FBXL8	53
sg_38986	DNAJC16	53
sg_53414	FGF10	53
sg_62004	BMS1	53
sg_84518	POLR1C	53
sg_9203	DPPA5	53
sg_40750	CIART	53
sg_75831	GOSR2	53
sg_84333	SLC22A25	53
sg_79440	CCDC116	53
sg_8324	FAM13A	53
sg_50066	PSME2	53
sg_4488	LEPR	53
sg_45342	ESYT3	53
sg_10774	THEMIS2	53
sg_48485	HRC	53
sg_52813	RAB27B	53
sg_70303	LMBR1	53
sg_74801	GREB1	53
sg_33388	IDH3B	53
sg_57524	HOXB13	53
sg_43275	TXNIP	53
sg_60620	NRG1	53
sg_8346	HDAC5	53
sg_28317	ASCC1	53
sg_7054	SYTL3	53
sg_17079	TSEN15	53
sg_78080	SPATS1	53
sg_81344	SEC14L4	53
sg_17680	ANKRD33	53
sg_78383	RTKN2	53
sg_56542	KATNB1	53
sg_43010	POPDC2	53
sg_71230	IRF2BPL	53
sg_51710	PPFIA1	53
sg_54211	HS6ST1	53
sg_52269	GALR2	53
sg_41903	CENPM	53
sg_27040	RALGPS1	53
sg_7891	ZNF789	53
sg_1218	SAA1	53
sg_38887	AUNIP	53
sg_72093	TOE1	53
sg_41779	C8orf86	53
sg_85249	DEFB132	53
sg_69326	HAMP	53
sg_12158	NUTM2G	53
sg_70618	AIDA	53
sg_26461	GHRH	53
sg_23142	TLCD1	53
sg_73048	MS4A8	53
sg_58063	SDCCAG8	53
sg_25178	TEX35	53
sg_3454	PTGDR	53
sg_60876	UBE2T	53
sg_71587	MUC16	53
sg_59068	WIF1	53
sg_24720	FLI1	53
sg_76475	DYRK1A	53
sg_74594	CEP19	53
sg_10356	CYS1	53
sg_57992	HSPA8	53
sg_31600	PPP1CC	53
sg_41463	ACHE	53
sg_4038	OR14C36	53
sg_61839	UBE3C	53
sg_5986	IP6K2	53
sg_82919	GKN2	53
sg_39472	ERICH2	53
sg_49659	PFDN1	53
sg_15664	CCDC178	53
sg_37445	FUT11	53
sg_36816	PRR23D2	53
sg_63479	PRPF31	53
sg_38547	MLLT3	53
sg_82332	ZACN	53
sg_77340	ARL8A	53
sg_9776	PSG6	53
sg_54482	GPR183	53
sg_56792	TUBA3C	53
sg_52264	IL18R1	53
sg_57711	MAB21L2	53
sg_45997	MZT2B	53
sg_13607	KRT80	53
sg_9802	TFPI	53
sg_67133	KLHL9	53
sg_33987	CTCFL	53
sg_13270	ONECUT3	53
sg_34049	ANKRD46	53
sg_42158	TSGA13	53
sg_63197	AASDHPPT	53
sg_37	SGCA	53
sg_83033	ANKRD33	53
sg_69346	C6orf47	53
sg_56618	MCM6	53
sg_24300	APOBEC3H	53
sg_49740	PITX1	53
sg_76902	THAP3	53
sg_32163	GP6	53
sg_415	EXT1	53
sg_64079	GOLT1B	53
sg_2562	CA4	53
sg_59597	FBXO4	53
sg_11660	INS-IGF2	53
sg_50907	GCFC2	53
sg_52077	CTSF	53
sg_14801	TMEM100	53
sg_15365	RGS8	53
sg_57925	KHDRBS3	53
sg_68816	CIP2A	53
sg_8232	ILK	53
sg_25351	FAM3A	53
sg_19154	NEIL2	53
sg_9608	ELP6	53
sg_62109	TRIL	53
sg_77903	LRRC71	53
sg_77802	LRGUK	53
sg_71256	CYP2R1	53
sg_3269	NQO2	53
sg_31052	PDE8A	53
sg_56115	DGCR6	53
sg_14471	TCL1A	53
sg_10622	B3GALNT1	53
sg_34638	THADA	53
sg_62477	KIAA0754	53
sg_57693	NPC2	53
sg_4179	HCFC1R1	53
sg_75176	ZC3H12C	53
sg_13495	KIR2DL4	53
sg_13717	CASC1	53
sg_27663	TEX22	53
sg_43260	EMP3	53
sg_66400	NAXD	53
sg_5713	NFASC	53
sg_26643	NRG2	53
sg_65121	RBM38	53
sg_75037	CAMK2N2	53
sg_53009	LY86	53
sg_50559	SLC9A1	53
sg_58469	CCDC85B	53
sg_8157	KATNAL1	53
sg_69786	BCAN	53
sg_72608	DCSTAMP	53
sg_33074	DIS3L2	53
sg_37099	OLFML2A	53
sg_66964	LENEP	53
sg_68019	PDXP	53
sg_36486	CSMD2	53
sg_7157	PLPPR5	53
sg_14555	TMEM91	53
sg_44045	TTC12	53
sg_63437	GPATCH4	53
sg_25787	IL34	53
sg_31636	CLIP1	53
sg_28550	TBC1D24	53
sg_46345	CATSPERG	53
sg_15183	PHYHD1	53
sg_55692	HCN4	53
sg_4463	SMAD2	53
sg_54489	EFNA3	53
sg_40060	WASHC4	53
sg_8939	HES3	53
sg_38042	HAGH	53
sg_9347	CIB4	53
sg_49001	EPCAM	53
sg_71951	C10orf88	53
sg_37030	MRTFA	53
sg_70640	METTL4	53
sg_27523	RASAL1	53
sg_2214	IL6	53
sg_8633	H2AB1	53
sg_14963	ALG13	53
sg_24941	PCDH11X	53
sg_72974	EPPK1	53
sg_82965	C10orf53	53
sg_37000	SUSD1	53
sg_43154	ATXN2	53
sg_37071	KCTD17	53
sg_81616	PSME1	53
sg_5150	OR4C46	53
sg_38884	OTOF	53
sg_70328	MMP25	53
sg_26265	BHMT2	53
sg_36562	CLPTM1	53
sg_5776	OR4B1	53
sg_50699	SORL1	53
sg_59413	CD93	53
sg_43489	ATG9B	53
sg_31449	PIANP	53
sg_6950	LBX2	53
sg_18907	FKBP7	53
sg_80012	EML3	53
sg_48862	KRT83	53
sg_53966	RRP9	53
sg_82370	TAS2R42	53
sg_20523	HSD3B7	53
sg_79352	AK8	53
sg_58383	LMAN2	53
sg_60032	QPCT	53
sg_44240	GALNT15	53
sg_78030	VWA3B	53
sg_81429	GIMAP8	53
sg_66968	SLC35E3	53
sg_33726	MZF1	53
sg_21009	AMFR	53
sg_75093	ADRA1A	53
sg_73024	SOX7	53
sg_77042	MCRIP2	53
sg_48820	IPO5	53
sg_63318	PNKD	53
sg_63118	VPS13D	53
sg_23600	SHOX2	53
sg_50712	SOX11	53
sg_13700	SCARB1	53
sg_1845	EYA1	53
sg_31495	FMC1-LUC7L2	53
sg_35036	C16orf91	53
sg_54447	CTNS	53
sg_50411	CCL17	53
sg_21670	UBE2QL1	53
sg_12651	RAB6D	53
sg_33169	ANKFY1	53
sg_19064	EEF1E1	53
sg_57933	LBX1	53
sg_34345	GZMH	53
sg_59960	OR7C2	53
sg_19898	CNST	53
sg_32118	UQCRB	53
sg_50553	SLC7A1	53
sg_70219	TOR1AIP2	53
sg_23410	PDCD6IP	53
sg_8397	IGSF11	53
sg_40797	RANBP3	53
sg_49240	NUDT1	53
sg_51977	SOCS1	53
sg_32230	C11orf45	53
sg_72930	SH3BGRL3	53
sg_19539	ATF6B	53
sg_57564	SEMA4D	53
sg_25963	SERINC5	53
sg_83881	RBM43	53
sg_69325	CCAR2	53
sg_28706	ZNF615	53
sg_39268	PHLPP2	53
sg_3417	PPP3CA	53
sg_84294	TMEM179B	53
sg_6777	TDP1	53
sg_23791	MTF2	53
sg_10776	THEMIS2	53
sg_60669	SNRNP200	53
sg_19726	CISD3	53
sg_42517	COMMD9	53
sg_8072	RFPL4B	53
sg_37997	TMEM132B	53
sg_39061	CSF1R	53
sg_42737	MRTFB	53
sg_38327	ATF7IP	53
sg_7385	RPS7	53
sg_14760	DCDC2B	53
sg_35001	EPC1	53
sg_56293	AASS	53
sg_85272	DUOXA2	53
sg_74201	KDM2B	53
sg_5224	OR5AU1	53
sg_8241	CRMP1	53
sg_55572	VEGFC	53
sg_60384	NME7	53
sg_11465	RHBDD2	53
sg_53813	IL1R2	53
sg_68268	THAP11	53
sg_57465	ZER1	53
sg_61272	PKD2L2	53
sg_65607	LRRC40	53
sg_20171	EDC3	53
sg_9771	MASP1	53
sg_51029	TNNC2	53
sg_21788	OPRM1	53
sg_49820	POU4F3	53
sg_67273	GPR173	53
sg_37130	ARMC3	53
sg_44113	SEMA3F	53
sg_29860	CCN4	53
sg_46609	CDKL2	53
sg_75517	PGLYRP3	53
sg_75004	TRIM23	53
sg_29269	PIGO	53
sg_50924	TEAD3	53
sg_53923	MTMR4	53
sg_17995	CLGN	53
sg_59115	GALNT6	53
sg_65761	SDHAF2	53
sg_62442	MAST3	53
sg_18956	MKNK1	53
sg_46638	SLAMF1	53
sg_56682	MT3	53
sg_537	GAMT	53
sg_60406	PCDHB1	53
sg_45960	HNRNPA3	53
sg_49179	MNDA	53
sg_58523	B4GAT1	53
sg_12304	TACR3	53
sg_34905	GSKIP	53
sg_50853	SVIL	53
sg_49877	PRKACA	53
sg_28752	ZSCAN9	53
sg_37419	STMN4	53
sg_451	FANCC	53
sg_2131	IL1RN	53
sg_22541	ZNF414	53
sg_42412	MTMR1	53
sg_79419	ZNF781	53
sg_75174	ZC3H12C	53
sg_37284	RALGAPB	53
sg_25277	LARP4	53
sg_19159	PSMG4	53
sg_52731	GIP	53
sg_45972	NPEPPS	53
sg_32928	SRI	53
sg_23005	GLI1	53
sg_32723	CSNK2A3	53
sg_62209	JOSD1	53
sg_31059	NVL	53
sg_84196	CARM1	53
sg_21398	BTN3A1	53
sg_48154	FGF2	53
sg_37548	PITPNB	53
sg_20832	BSDC1	53
sg_68905	KIAA1614	53
sg_69389	ABHD17C	53
sg_43510	NAA60	53
sg_32280	PROZ	53
sg_47782	COL15A1	53
sg_62643	ALMS1	53
sg_8156	FLG2	53
sg_40501	RIMKLB	53
sg_64279	TRIP4	53
sg_11396	HAGH	53
sg_77432	OLIG1	53
sg_65589	INO80D	53
sg_74944	HSPB9	53
sg_3327	P4HA1	53
sg_66	ALAS2	53
sg_14562	TMEM91	53
sg_11287	HTR4	53
sg_80258	SEMA6D	53
sg_82522	KRTAP19-6	53
sg_75481	NACC1	53
sg_78474	GSTA1	53
sg_34569	DNAJC10	53
sg_57772	TAF6L	53
sg_28053	PRSS3	53
sg_67448	DDX49	53
sg_56742	TSPAN31	53
sg_28787	CLIP3	53
sg_75495	ZIM3	53
sg_27222	GSTO2	53
sg_8538	VMAC	53
sg_24859	GPR156	53
sg_56571	CAPRIN1	53
sg_61691	PIK3R4	53
sg_35775	MDM2	53
sg_45190	RTN4	53
sg_75771	EGLN2	53
sg_75425	ADCK2	53
sg_19468	TPRA1	53
sg_37690	PTCD2	53
sg_78783	TADA2B	53
sg_80407	ADGRF4	53
sg_43737	PWP1	53
sg_38362	C2orf49	53
sg_46399	ZNF26	53
sg_4658	MED15	53
sg_75929	BSND	53
sg_44063	KBTBD4	53
sg_23552	COPS9	53
sg_29385	CRHR2	53
sg_41533	ZNRD2	53
sg_42054	MRLN	53
sg_58464	CCDC85B	53
sg_83004	IZUMO1	53
sg_29150	NPL	53
sg_69293	CDH19	53
sg_69597	NR1D1	53
sg_37957	C12orf43	53
sg_24593	EIF2B3	53
sg_68112	GPR84	53
sg_63931	PLLP	53
sg_82626	QSOX2	53
sg_31019	PLK5	53
sg_38624	SYNPO2	53
sg_28165	CLEC2D	53
sg_38600	GRTP1	53
sg_50408	CCL11	53
sg_39850	CD24	53
sg_76532	OSCAR	53
sg_80139	MFSD4B	53
sg_22789	AOX1	53
sg_72178	TM2D3	53
sg_2332	RFX2	53
sg_63432	CFAP61	53
sg_11194	HVCN1	53
sg_10671	TRIM71	53
sg_37956	C12orf43	53
sg_3440	PRRG1	53
sg_52355	ZPR1	53
sg_82520	KRTAP19-5	53
sg_14064	DYTN	53
sg_2234	C8G	53
sg_35129	MBD4	53
sg_45422	CCN5	53
sg_9127	MBP	53
sg_85070	TSEN54	53
sg_68169	EPPIN	53
sg_23833	ANKRD31	53
sg_30093	AKT3	53
sg_84872	USH2A	53
sg_77179	EXOC3L2	53
sg_44347	DUSP23	53
sg_27109	CNOT4	53
sg_79559	RTL3	53
sg_44392	RNF220	53
sg_80581	POFUT1	53
sg_73044	MS4A8	53
sg_85350	TMED8	53
sg_39476	ZNF761	53
sg_19206	SINHCAF	53
sg_17818	SETBP1	53
sg_11204	NRF1	53
sg_8768	ADIG	53
sg_34005	CTCFL	53
sg_30220	DHPS	53
sg_83014	SPATA46	53
sg_84596	IYD	53
sg_60720	MRPS18B	53
sg_48870	LAIR2	53
sg_43294	YBEY	53
sg_32270	CERS6	53
sg_41820	ARMC7	53
sg_11257	CEP44	53
sg_24243	ELAC2	53
sg_62977	FNBP4	53
sg_16432	LIN54	53
sg_14377	RPL31	53
sg_19280	GKAP1	53
sg_81914	RASSF3	53
sg_48027	DUSP7	53
sg_51660	CUL1	53
sg_64577	UFC1	53
sg_67062	DHTKD1	53
sg_6539	TMEM89	53
sg_35396	TAGLN2	53
sg_31849	SPDEF	53
sg_36568	UBXN8	53
sg_50850	SVIL	53
sg_70248	LHX5	53
sg_9170	U2AF1	53
sg_54906	FGB	53
sg_6490	OPTN	53
sg_34405	KLF7	53
sg_84254	TOGARAM2	53
sg_17326	LIPM	53
sg_79874	N4BP1	53
sg_27317	TMEM127	53
sg_38033	DTX3	53
sg_28125	BCL7B	53
sg_2197	LTA	53
sg_33337	EPB41L1	53
sg_42013	CCDC25	53
sg_10409	PARD6A	53
sg_1433	CASR	53
sg_84165	MKNK2	53
sg_84202	BGLAP	53
sg_26578	VSIG4	53
sg_51898	PLPP3	53
sg_61869	ST18	53
sg_5153	OR4C46	53
sg_26786	FMR1	53
sg_27185	SRSF11	53
sg_52423	FUBP3	53
sg_79544	SLC10A4	53
sg_14172	ENTPD1	53
sg_31754	RAB5B	53
sg_76501	CHST14	53
sg_46852	DUSP4	53
sg_57363	CCL19	53
sg_13684	RBFOX3	53
sg_71532	IGFLR1	53
sg_77364	GALM	53
sg_7014	SEPTIN5	53
sg_14168	BSX	53
sg_5466	TMEM198	53
sg_7567	MCRS1	53
sg_81299	PDILT	53
sg_52071	CTSF	53
sg_55772	HMGN2	53
sg_8847	RPS17	53
sg_47895	CSPG4	53
sg_27119	HYI	53
sg_2349	IL13RA2	53
sg_44707	PKN2	53
sg_53520	SP110	53
sg_63463	CCDC69	53
sg_19614	ARTN	53
sg_45720	MPDU1	53
sg_66974	CYTL1	53
sg_5730	NEURL4	53
sg_65759	MRPL16	53
sg_82936	INTS6L	53
sg_74918	HYAL1	53
sg_19230	PHF21B	53
sg_7452	CHCHD7	53
sg_48691	ITPR3	53
sg_31174	RAET1E	53
sg_762	ITGB4	53
sg_63052	LARS2	53
sg_67623	SLCO1B3	53
sg_46815	DNAH9	53
sg_52762	LBP	53
sg_83284	RNF8	53
sg_64653	ANKRD39	53
sg_51347	DNALI1	53
sg_24922	NSUN5	53
sg_8875	RPS21	53
sg_77461	ADAMTS15	53
sg_79444	WBP2NL	53
sg_41786	TMEM143	53
sg_41861	ZNF773	53
sg_31160	NECTIN3	53
sg_5300	OR51Q1	53
sg_2679	CHRNA7	53
sg_38057	TCP11L2	53
sg_63382	TKFC	53
sg_48048	EEF2	53
sg_73804	CAPNS2	53
sg_39372	SLIT2	53
sg_63088	NUP188	53
sg_80497	WFDC13	53
sg_54744	SLC1A6	53
sg_51722	CNTNAP1	53
sg_14780	NPW	53
sg_33258	SP6	53
sg_25923	RABL6	53
sg_44034	TRAPPC2L	53
sg_9215	RAB12	53
sg_64200	RAB4B	53
sg_74576	IGSF21	53
sg_18112	AIFM1	53
sg_61002	ADAMTS3	53
sg_39473	ZNF761	53
sg_8834	PUM1	53
sg_52759	KRT33A	53
sg_49618	PDE6D	53
sg_77997	RBM46	53
sg_7210	FAM102B	53
sg_14502	HILPDA	53
sg_34024	RAD23A	53
sg_3455	PTGDR	53
sg_45358	NIPAL3	53
sg_61806	SAFB2	53
sg_51645	DYRK2	53
sg_61112	RTCB	53
sg_30107	GTF3C3	53
sg_69539	PRDM13	53
sg_40104	SLC49A3	53
sg_9899	OAS2	53
sg_53882	MGAM	53
sg_55369	HBE1	53
sg_78990	BBS5	53
sg_18904	FKBP6	53
sg_7396	PDLIM5	53
sg_69430	PRODH2	53
sg_37385	NUDT13	53
sg_85364	ZNF789	53
sg_74995	CSMD1	53
sg_67139	LAMC2	53
sg_68553	UBR4	53
sg_20218	BMERB1	53
sg_41627	ISG20	53
sg_477	FGFR3	53
sg_33413	SLC4A8	53
sg_75925	NAA15	53
sg_77238	GRIN3B	53
sg_2300	CD79B	53
sg_48350	CXCL3	53
sg_28777	CIDEC	53
sg_47663	CEL	53
sg_35756	N4BP2L2	53
sg_27416	TERT	53
sg_71618	DHRS12	53
sg_5536	OR5M11	53
sg_49936	MAP2K1	53
sg_74656	SEC22C	53
sg_14930	FBXL19	53
sg_19431	CPSF7	53
sg_31345	SLF2	53
sg_81158	RTP5	53
sg_36393	NCAPH	53
sg_27913	TRPC5OS	53
sg_25453	RNF166	53
sg_61528	FOXP2	53
sg_78134	MAX	53
sg_698	HPS1	53
sg_15282	CXXC1	53
sg_80193	MDGA1	53
sg_8066	PTCHD4	53
sg_31192	CLCN3	53
sg_64683	RNF181	53
sg_26492	PPP1R3F	53
sg_29116	NDUFB5	53
sg_2334	RFX2	53
sg_65902	TMCO3	53
sg_54549	KCND1	53
sg_45815	LGALS9	53
sg_4697	ANXA13	53
sg_11862	ZNF706	53
sg_14501	HILPDA	53
sg_37540	EFCAB11	53
sg_52858	SOX14	53
sg_18557	TOMM6	53
sg_55453	MPL	53
sg_70156	VSIR	53
sg_2998	GRIK1	53
sg_2500	ALOX12	53
sg_76950	PKDCC	53
sg_20624	FBXO15	53
sg_30666	TEX46	53
sg_36947	SLAMF7	53
sg_75392	OBSCN	53
sg_13007	PPM1N	53
sg_33176	CDK3	53
sg_60297	FLRT3	53
sg_536	GAMT	53
sg_7654	FAM221B	53
sg_24832	C3orf80	53
sg_84334	SLC22A25	53
sg_27293	MID1	53
sg_55520	SIX3	53
sg_80990	DIP2B	53
sg_38358	RAD9B	53
sg_40776	PIP5K1C	53
sg_9200	C3orf70	53
sg_52779	DRG1	53
sg_38392	GRAMD1B	53
sg_76871	ZNF675	53
sg_66255	RFWD3	53
sg_50148	PYGB	53
sg_67758	TCIM	53
sg_84915	FAM83A	53
sg_6350	DUSP13	53
sg_83354	ZNF804A	53
sg_57716	TXNRD2	53
sg_2182	CD14	53
sg_6773	SULT1C3	53
sg_13734	PRF1	53
sg_48668	ITIH3	53
sg_32939	CYBRD1	53
sg_77322	DPH7	53
sg_55899	STMN1	53
sg_3786	UGP2	53
sg_846	LHCGR	53
sg_46781	DHX9	53
sg_59578	FBXO2	53
sg_69232	RNASEL	53
sg_10583	HSD17B10	53
sg_16691	METTL24	53
sg_13857	THADA	53
sg_30893	KIR3DL2	53
sg_30961	ZNF410	53
sg_31750	TRPM1	53
sg_85246	DEFB132	53
sg_63398	OSBPL3	53
sg_1954	MPZ	53
sg_80867	DZIP1L	53
sg_3894	MAP3K15	53
sg_30177	CTDSP1	53
sg_44623	WDR6	53
sg_73647	LARP1B	53
sg_23872	TMED7-TICAM2	53
sg_63149	PARM1	53
sg_65176	DNAH3	53
sg_9695	CCDC78	53
sg_30417	PPFIA2	53
sg_58761	TENT4A	53
sg_77410	CD200R1	53
sg_80905	TYSND1	53
sg_77443	SPPL3	53
sg_17927	SRP9	53
sg_61246	GNL3	53
sg_39358	NMRK2	53
sg_81088	ZNF775	53
sg_68589	ALPK3	53
sg_55914	LGALS3BP	53
sg_32727	PRDM11	53
sg_583	GLI3	53
sg_70838	FUNDC2	53
sg_26152	SIGLEC6	53
sg_62622	SMC5	52
sg_84998	ZNF474	52
sg_67547	EPB41L4B	52
sg_30042	CHTOP	52
sg_51839	AKR7A2	52
sg_46248	KIAA1841	52
sg_3734	STX16	52
sg_79572	SLC44A5	52
sg_79326	SH3RF2	52
sg_47708	CKM	52
sg_85023	NIPAL1	52
sg_15823	ADAM8	52
sg_81098	MAGEB18	52
sg_29295	ZNF821	52
sg_30425	HEATR4	52
sg_20534	CXCR3	52
sg_11517	ZXDC	52
sg_69419	OPRPN	52
sg_3870	SPOPL	52
sg_70540	RBM15	52
sg_22544	ZNF414	52
sg_51551	H4C3	52
sg_52481	NAT8	52
sg_69361	HOXD12	52
sg_16703	TMEM72	52
sg_69167	MTMR3	52
sg_1492	GALE	52
sg_48730	KCNG1	52
sg_52103	RIPK1	52
sg_46501	CC2D1B	52
sg_23649	ABCB5	52
sg_18590	TRMT10A	52
sg_80011	EML3	52
sg_35003	EPC1	52
sg_55544	TAL2	52
sg_66611	C5orf22	52
sg_59252	CTRC	52
sg_27199	SLC6A13	52
sg_21944	ADAD2	52
sg_15766	DHRS7C	52
sg_20892	ADTRP	52
sg_55923	LIMK2	52
sg_61385	IL37	52
sg_22554	KRTAP16-1	52
sg_4838	C7orf61	52
sg_67556	KLHL4	52
sg_56816	ARID1A	52
sg_48616	INSM1	52
sg_64146	RLIM	52
sg_42449	BCL2L10	52
sg_73494	TEX35	52
sg_49449	OAS2	52
sg_35580	GANAB	52
sg_60596	OR10H2	52
sg_19804	LANCL1	52
sg_22777	AOC2	52
sg_14466	ATG101	52
sg_35844	ERMARD	52
sg_73234	GPR61	52
sg_22659	ZIM2	52
sg_58038	PHGDH	52
sg_42745	PLEKHG3	52
sg_80904	TYSND1	52
sg_18573	ZNF662	52
sg_81709	TAS2R40	52
sg_62819	KIAA0556	52
sg_4715	DYRK3	52
sg_11280	LFNG	52
sg_7993	TMEM82	52
sg_68197	LYRM4	52
sg_56499	SIGMAR1	52
sg_38725	NAPRT	52
sg_35343	NLRP12	52
sg_58378	PSMF1	52
sg_1214	RS1	52
sg_49671	PFKL	52
sg_29258	CORO7-PAM16	52
sg_77567	ALKBH3	52
sg_39902	DAP	52
sg_55639	CER1	52
sg_48898	LCT	52
sg_274	COL1A2	52
sg_4474	LDLRAD4	52
sg_58242	SYPL1	52
sg_45897	TDP1	52
sg_68792	CCDC146	52
sg_18663	CCDC152	52
sg_27033	IKBKB	52
sg_9161	CHI3L2	52
sg_64742	KLF3	52
sg_67488	MAP10	52
sg_8386	DNAJC25	52
sg_73569	SNX29	52
sg_21417	SLC36A3	52
sg_10307	SDHC	52
sg_53426	FHL3	52
sg_40379	MFAP5	52
sg_9188	DUT	52
sg_77636	GAS2L2	52
sg_12004	PIGY	52
sg_50763	SPTA1	52
sg_54002	HGS	52
sg_57244	POLR2J	52
sg_175	SERPING1	52
sg_54799	ADAMTS4	52
sg_27840	BBIP1	52
sg_43391	SPACA9	52
sg_52274	FGF18	52
sg_62540	TLN2	52
sg_9455	SUN3	52
sg_17500	SMARCA4	52
sg_59353	NID2	52
sg_70447	EBF2	52
sg_58051	VAMP5	52
sg_77500	DEFB127	52
sg_29484	SLC25A27	52
sg_60286	SHPK	52
sg_28956	SLC35E2A	52
sg_13462	TMEM218	52
sg_47799	SLC31A2	52
sg_77623	RHOXF1	52
sg_5437	OR8B4	52
sg_57620	PROCR	52
sg_60572	BAZ1A	52
sg_44339	ASB8	52
sg_9057	CBWD5	52
sg_76924	CARMIL3	52
sg_73913	PCDHGC5	52
sg_43143	FAM205C	52
sg_21480	IL18BP	52
sg_42205	ZNF747	52
sg_70309	HS1BP3	52
sg_22976	NRG1	52
sg_58454	SF3B2	52
sg_77134	MDP1	52
sg_46553	NSUN7	52
sg_85199	CLPSL2	52
sg_52668	EIF4EBP2	52
sg_46867	ECH1	52
sg_61045	P3H3	52
sg_14073	TRAPPC13	52
sg_23502	ETV1	52
sg_30129	MAP2K5	52
sg_55329	PDIA3	52
sg_18189	MAMSTR	52
sg_76414	GPR62	52
sg_57483	BAIAP2	52
sg_12844	TMEM52B	52
sg_57511	TIMM44	52
sg_49512	P2RX3	52
sg_12263	C9orf116	52
sg_35619	ZNF189	52
sg_45264	BSG	52
sg_34771	PFKFB1	52
sg_17396	SMARCAD1	52
sg_36271	PCED1B	52
sg_63498	IRF2BP1	52
sg_21862	DSN1	52
sg_47515	C1R	52
sg_35279	SDHD	52
sg_1460	CSF2RB	52
sg_56243	ZNF263	52
sg_47906	CCN2	52
sg_42651	XXYLT1	52
sg_29350	EDRF1	52
sg_83610	ASB7	52
sg_21270	MX1	52
sg_37774	PDXDC1	52
sg_36569	UBXN8	52
sg_44450	ABHD6	52
sg_84270	CCDC137	52
sg_64593	NF2	52
sg_13189	TMEM202	52
sg_58312	CDC42EP2	52
sg_61742	HOXC4	52
sg_62649	FRMD4B	52
sg_35847	CPB2	52
sg_32137	CREB3L4	52
sg_83455	RNF126	52
sg_16485	ADD3	52
sg_68155	PGLYRP4	52
sg_9713	CFAP206	52
sg_72397	WDR59	52
sg_27135	AKR1D1	52
sg_28012	PLD5	52
sg_82335	ZACN	52
sg_50081	QSOX1	52
sg_33857	FAM189B	52
sg_13320	TMEM223	52
sg_66282	MRPS18A	52
sg_27642	GRHL3	52
sg_45370	RCSD1	52
sg_11056	ANKRD34A	52
sg_37420	STMN4	52
sg_83723	NRK	52
sg_28327	EIF4G3	52
sg_85300	BOLA3	52
sg_16840	SLC7A9	52
sg_25433	GCAT	52
sg_59077	POLI	52
sg_81009	HEXD	52
sg_63161	DCAF12	52
sg_5301	OR51Q1	52
sg_10217	KCNIP1	52
sg_8328	BAG5	52
sg_46938	ENO1	52
sg_15715	ECHDC1	52
sg_43828	SDR16C5	52
sg_53092	ALK	52
sg_85068	TSEN54	52
sg_17228	CEACAM19	52
sg_11677	PPP4R1	52
sg_36628	ABCB8	52
sg_3593	RPL27A	52
sg_23959	PDZRN4	52
sg_41343	TPM2	52
sg_54147	VAMP3	52
sg_69203	TMSB4X	52
sg_7019	ANKRD16	52
sg_64163	COPS4	52
sg_82792	STARD5	52
sg_54087	MAPKAPK2	52
sg_31592	FRMD3	52
sg_71309	CARS2	52
sg_36122	RFC2	52
sg_1778	SERPINC1	52
sg_7142	LELP1	52
sg_60008	PLXNB2	52
sg_9034	CD82	52
sg_59200	TREX1	52
sg_55870	KRT6B	52
sg_73199	SYT15	52
sg_60006	PLA2G2D	52
sg_67471	TRMT13	52
sg_14165	BSX	52
sg_10795	SIRPG	52
sg_68072	CNNM1	52
sg_55414	JUND	52
sg_26816	AIF1L	52
sg_70371	INF2	52
sg_38461	RBM26	52
sg_37823	C11orf54	52
sg_3514	RPL4	52
sg_55298	GPR25	52
sg_55521	SIX3	52
sg_66814	CENPJ	52
sg_77228	H2AZ2	52
sg_53577	MYBPC2	52
sg_77950	NAXE	52
sg_22894	SH3YL1	52
sg_25330	UBXN6	52
sg_78041	FLCN	52
sg_25494	NUDT16	52
sg_28337	MSANTD3	52
sg_12889	BCS1L	52
sg_37672	COMMD4	52
sg_10458	HELZ2	52
sg_7890	ZNF789	52
sg_75351	BRWD1	52
sg_15142	ERLIN1	52
sg_39823	TMEM106A	52
sg_21250	FGFR2	52
sg_22419	TJAP1	52
sg_19556	MCMDC2	52
sg_52464	CH25H	52
sg_72236	HSD3B7	52
sg_35725	MPP2	52
sg_45914	EVL	52
sg_55175	FGF3	52
sg_43046	PGPEP1	52
sg_76344	OXGR1	52
sg_6619	SLC41A3	52
sg_62550	SLC8A2	52
sg_41111	TJP1	52
sg_74054	GON7	52
sg_13297	TNRC18	52
sg_66537	RBM41	52
sg_44891	CCDC115	52
sg_44087	MRPL14	52
sg_49697	PHF1	52
sg_84315	SFT2D2	52
sg_7381	HERPUD1	52
sg_80245	LPCAT4	52
sg_16254	SLC44A3	52
sg_48130	FBLN1	52
sg_29751	TVP23C-CDRT4	52
sg_64428	RSL24D1	52
sg_30116	ARID4B	52
sg_13841	CTBP2	52
sg_46631	SLAMF8	52
sg_76910	DCAF15	52
sg_111	AR	52
sg_76437	MUCL3	52
sg_22806	ADAD1	52
sg_76620	FCAR	52
sg_48977	LSAMP	52
sg_73597	RNASEH2C	52
sg_84299	SPEM1	52
sg_83505	GNPNAT1	52
sg_63825	PELO	52
sg_7524	RPS8	52
sg_28795	SUN2	52
sg_74263	FAM167B	52
sg_66212	IPO9	52
sg_51420	TMEM187	52
sg_62443	MAST3	52
sg_53726	SNRPA	52
sg_31213	SPECC1	52
sg_57334	PTPN13	52
sg_21915	PTPN3	52
sg_4804	RTL4	52
sg_51490	H2BC15	52
sg_50114	PTPRG	52
sg_67108	RC3H2	52
sg_52515	AIP	52
sg_20492	KNSTRN	52
sg_11108	AFDN	52
sg_73236	GPR61	52
sg_19494	CASP5	52
sg_51629	ZNF282	52
sg_8048	SRRD	52
sg_77702	SFXN5	52
sg_28328	EIF4G3	52
sg_54661	PITX3	52
sg_46213	EI24	52
sg_56302	ATP6AP2	52
sg_56613	MCM4	52
sg_6328	ERV3-1	52
sg_30496	CCNH	52
sg_23068	SLC25A13	52
sg_1929	HOXD13	52
sg_5724	YPEL2	52
sg_11192	MUC17	52
sg_11341	DCLK2	52
sg_81970	SNAI3	52
sg_33873	ITPA	52
sg_31356	SMUG1	52
sg_76110	SLC44A1	52
sg_50676	SNRPN	52
sg_6092	FAM149A	52
sg_64078	GOLT1B	52
sg_47366	ARL4D	52
sg_48760	KCNK3	52
sg_30845	RNF41	52
sg_44883	ZSCAN22	52
sg_49943	PRM2	52
sg_32132	CDC20	52
sg_60951	PGA5	52
sg_69938	PKNOX2	52
sg_25118	PLB1	52
sg_22004	PFKFB3	52
sg_58482	KDELR3	52
sg_50123	PTPRS	52
sg_75777	UCN3	52
sg_32978	PAX1	52
sg_47310	SLC25A6	52
sg_6788	RAB19	52
sg_26365	CD8B	52
sg_9212	RAB12	52
sg_44772	FAHD2B	52
sg_80021	PLCXD2	52
sg_50323	RPA3	52
sg_78523	CRYZL1	52
sg_84571	FBXL22	52
sg_78531	LTC4S	52
sg_8246	ME3	52
sg_53920	MTMR4	52
sg_2695	CHRNB3	52
sg_84312	SVBP	52
sg_32982	NDUFB3	52
sg_18885	SLC39A5	52
sg_67274	GPR173	52
sg_23935	DISC1	52
sg_49226	MSX1	52
sg_7888	BCAM	52
sg_80357	C10orf67	52
sg_49663	PFDN4	52
sg_4885	NRARP	52
sg_68020	PDXP	52
sg_84821	MS4A10	52
sg_68295	NFKBIA	52
sg_25381	CAMTA2	52
sg_52564	ARRB1	52
sg_22577	TBC1D15	52
sg_75821	TEKT1	52
sg_13272	ONECUT3	52
sg_27517	MAP3K12	52
sg_22219	SORBS2	52
sg_43261	EIF2AK3	52
sg_59275	RNF13	52
sg_64817	PCDH12	52
sg_43536	METAP2	52
sg_72521	TMX1	52
sg_54432	CALB1	52
sg_26026	SLC11A2	52
sg_70810	TAS2R8	52
sg_69941	RNF123	52
sg_59113	RPL35	52
sg_38900	SLC37A3	52
sg_65032	APLN	52
sg_74027	PLPP5	52
sg_39815	NBR1	52
sg_34986	CREB3L3	52
sg_36879	LZTS3	52
sg_6535	C18orf25	52
sg_82979	FAM169B	52
sg_20846	FAM76A	52
sg_4655	SP5	52
sg_66484	NEIL3	52
sg_12203	MUTYH	52
sg_76976	NAF1	52
sg_29605	CHODL	52
sg_43428	REEP4	52
sg_81369	H2BU1	52
sg_52370	EIF2S2	52
sg_46028	DPF2	52
sg_41768	PDZD4	52
sg_39716	CYB561D2	52
sg_85	ANK1	52
sg_31317	CYREN	52
sg_66177	AKIRIN2	52
sg_25797	DPY19L3	52
sg_82205	NRBP2	52
sg_61872	KIAA0355	52
sg_14039	AOC1	52
sg_79008	TMEM178A	52
sg_54900	CNGA2	52
sg_28197	NOL4	52
sg_24013	AMHR2	52
sg_46562	GBA2	52
sg_38610	BORA	52
sg_76801	SLC26A1	52
sg_23805	CDK5	52
sg_8211	SPRR2F	52
sg_18499	DDAH1	52
sg_68294	NFKBIA	52
sg_75569	GALNT13	52
sg_50349	S100A3	52
sg_81104	PDZD8	52
sg_80891	CCDC171	52
sg_82590	C17orf58	52
sg_43011	POPDC2	52
sg_14734	EIF4E1B	52
sg_58962	ZNF81	52
sg_7377	IFIT1B	52
sg_66638	RSBN1	52
sg_24166	HERC6	52
sg_46942	EP300	52
sg_61948	TCAF1	52
sg_80599	SGCD	52
sg_48873	LALBA	52
sg_55285	GPR21	52
sg_82353	ID1	52
sg_28031	BIK	52
sg_37946	C2CD5	52
sg_48165	FGF7	52
sg_13731	PRF1	52
sg_61091	CAPN7	52
sg_12568	NR1I3	52
sg_66328	SLC4A1AP	52
sg_39932	KLHL8	52
sg_45301	ZNF396	52
sg_13884	DDTL	52
sg_8425	RFFL	52
sg_53523	FOXK2	52
sg_54705	RPL3L	52
sg_75700	LRG1	52
sg_77254	KLF14	52
sg_77089	CGAS	52
sg_57153	NR4A2	52
sg_62026	DHCR24	52
sg_41262	VPS39	52
sg_17631	CLEC12B	52
sg_54238	KCNK6	52
sg_22071	LOXHD1	52
sg_44865	APOC1	52
sg_5451	OR8H2	52
sg_114	AR	52
sg_44306	BPIFA2	52
sg_46077	PTMS	52
sg_65063	GALNT7	52
sg_54150	VAMP3	52
sg_28799	PACSIN1	52
sg_4888	FGFRL1	52
sg_81835	LRRTM3	52
sg_68709	WDFY1	52
sg_16639	SIRPB2	52
sg_57324	PRPH	52
sg_52289	FGF16	52
sg_67227	HOXB6	52
sg_15853	ZFP57	52
sg_9542	IFIT3	52
sg_72697	OR2T1	52
sg_24375	PNPLA6	52
sg_69935	MRPL17	52
sg_60757	RGCC	52
sg_30308	RNF40	52
sg_59859	MAPRE1	52
sg_17849	PPP1R14D	52
sg_15270	MYO1H	52
sg_7656	FAM221B	52
sg_75705	TRIM9	52
sg_41495	PARD3B	52
sg_62518	CMTR1	52
sg_30121	PKM	52
sg_34601	STX10	52
sg_62499	TBC1D9B	52
sg_52018	SRSF9	52
sg_42207	ZNF747	52
sg_83980	KRTAP10-9	52
sg_84969	MBNL1	52
sg_293	COL5A1	52
sg_9527	CYB5RL	52
sg_75905	CRYBA2	52
sg_41479	DEFB134	52
sg_11878	SPRED3	52
sg_47034	FZD2	52
sg_3659	ATP2B3	52
sg_30508	CD27	52
sg_63	ALAD	52
sg_40522	LARGE2	52
sg_22732	PLAAT5	52
sg_14681	KIF4B	52
sg_63991	MRPS2	52
sg_36774	TMEM262	52
sg_15096	SKA2	52
sg_47110	CXCL1	52
sg_44770	SAT2	52
sg_25721	ZNF764	52
sg_39010	TMEM9	52
sg_23302	TNIK	52
sg_23698	GPR75-ASB3	52
sg_8230	FBXO44	52
sg_15513	TMEM255A	52
sg_77224	MSMB	52
sg_80799	PTCHD1	52
sg_19314	AGER	52
sg_21106	PHLDB1	52
sg_66103	EBLN2	52
sg_63556	B9D1	52
sg_75097	ADRA1A	52
sg_14995	SBNO2	52
sg_30301	POU2F2	52
sg_63070	TMEM131	52
sg_54683	PRCP	52
sg_20256	FAM111A	52
sg_46183	VEZF1	52
sg_64634	TMEM8B	52
sg_53174	CBLN1	52
sg_64348	SCARA3	52
sg_29485	SLC25A27	52
sg_61500	DHDH	52
sg_56837	CDC123	52
sg_52953	TRIP13	52
sg_26080	TRPM6	52
sg_65382	KLHL24	52
sg_68044	VANGL2	52
sg_13091	FTO	52
sg_31398	TPD52L2	52
sg_71776	SNX22	52
sg_83656	INSIG1	52
sg_31537	GFPT1	52
sg_48216	FPR3	52
sg_74287	MPV17L2	52
sg_65522	TMEM104	52
sg_5852	OR4F21	52
sg_46634	SLAMF8	52
sg_7653	ASB11	52
sg_73323	RNF26	52
sg_74163	PLA2G12B	52
sg_26025	SLC11A2	52
sg_32677	LTA4H	52
sg_51072	TRHR	52
sg_41148	TMCC3	52
sg_26113	TRPV4	52
sg_14617	IFT74	52
sg_4200	C4B	52
sg_61281	SND1	52
sg_30932	MPPE1	52
sg_31801	LSM4	52
sg_6590	WDHD1	52
sg_1892	GDNF	52
sg_57097	LGALS4	52
sg_74863	NKD1	52
sg_42813	CCNL1	52
sg_7616	SGO1	52
sg_52556	DDO	52
sg_41790	RAB11FIP4	52
sg_23802	TLCD2	52
sg_74434	CEP89	52
sg_42454	ARHGEF6	52
sg_9911	RRM1	52
sg_45837	FLOT2	52
sg_48894	LCP1	52
sg_48184	FKBP4	52
sg_40774	MRPL2	52
sg_28288	ARHGAP8	52
sg_40597	TTC29	52
sg_52156	TNFRSF14	52
sg_7175	C6orf163	52
sg_68482	KIAA1210	52
sg_38084	TUBGCP3	52
sg_1017	PCBD1	52
sg_49530	P2RY4	52
sg_58132	SMR3B	52
sg_10294	AGBL5	52
sg_35533	GRM1	52
sg_38822	MOGAT3	52
sg_39983	STAC	52
sg_69720	ALX4	52
sg_32893	RNF34	52
sg_11752	CAST	52
sg_5157	OR4C6	52
sg_7612	SGO1	52
sg_66550	PBRM1	52
sg_67772	GRIPAP1	52
sg_80786	LSM11	52
sg_34863	AAR2	52
sg_60671	DEXI	52
sg_6579	EID3	52
sg_35455	KRTAP9-6	52
sg_81331	ATP2A3	52
sg_54761	TLE1	52
sg_80536	IFNL1	52
sg_25371	ZMYM3	52
sg_65985	CDCA4	52
sg_1194	PRPH2	52
sg_49271	MYF6	52
sg_82744	TMED7	52
sg_83804	LANCL3	52
sg_69299	PSAT1	52
sg_39019	ZKSCAN7	52
sg_37538	EFCAB11	52
sg_58925	TCHH	52
sg_44516	CMTM8	52
sg_67628	RPRM	52
sg_72439	SLC25A21	52
sg_41216	KIRREL3	52
sg_31809	SLC39A9	52
sg_54029	ZW10	52
sg_63232	DPCD	52
sg_3711	ZNF429	52
sg_39764	CCL4L2	52
sg_80719	FAM149B1	52
sg_49358	NGF	52
sg_36047	GPR132	52
sg_49207	MSN	52
sg_22031	STMN1	52
sg_37356	DHRS4	52
sg_25180	TEX35	52
sg_78215	CTU1	52
sg_83182	GDPD4	52
sg_66156	TMEM39B	52
sg_24644	FAM104B	52
sg_60017	ICMT	52
sg_63482	PRPF31	52
sg_23647	ABCB5	52
sg_42325	SLBP	52
sg_43925	TBATA	52
sg_54756	SLC17A1	52
sg_32831	NOL4L	52
sg_61739	BRINP1	52
sg_19309	RUSC2	52
sg_17575	SLFN14	52
sg_2035	TSC2	52
sg_41203	QKI	52
sg_17469	DCAKD	52
sg_42036	INO80E	52
sg_26759	NOL3	52
sg_19323	TMEM229A	52
sg_55266	NPBWR2	52
sg_77076	KLHDC7B	52
sg_12751	TBCE	52
sg_19653	C2CD4C	52
sg_43642	C19orf33	52
sg_68874	DDX55	52
sg_2989	GRIA1	52
sg_64469	CKLF	52
sg_9179	TSPAN4	52
sg_16634	C1orf194	52
sg_38229	RIPOR2	52
sg_45202	FAM219B	52
sg_2792	CYP2J2	52
sg_74925	NKX2-4	52
sg_10309	DMKN	52
sg_35087	PAQR6	52
sg_61296	DAPP1	52
sg_25321	RBM41	52
sg_44642	QRICH1	52
sg_49185	MRC1	52
sg_43560	SPACA3	52
sg_39637	CERS1	52
sg_60055	RLF	52
sg_14845	LRRC58	52
sg_60203	STK39	52
sg_32656	GLMP	52
sg_32212	NOXA1	52
sg_46808	DNAH5	52
sg_66315	SMG8	52
sg_14091	ASIC1	52
sg_22618	TCF7L2	52
sg_7948	HYKK	52
sg_28402	PACC1	52
sg_1977	REN	52
sg_69065	RPL36A	52
sg_38397	KIAA0513	52
sg_10582	EIF3C	52
sg_52442	ATP6V0E1	52
sg_13089	SLC45A4	52
sg_8664	SH3BP5	52
sg_55226	GJA8	52
sg_69999	ZNF335	52
sg_22560	PEG3	52
sg_36354	CTNNBL1	52
sg_40825	ZNF426	52
sg_31593	FRMD3	52
sg_28429	ABCC10	52
sg_17955	LY6H	52
sg_63979	RBMX2	52
sg_48489	HSD17B2	52
sg_48498	HSPA6	52
sg_10473	RUFY3	52
sg_3101	HMGCR	52
sg_30396	CA11	52
sg_52812	RAB27B	52
sg_46874	EEF1A1	52
sg_60337	CCDC106	52
sg_42850	TSHZ1	52
sg_72269	CXXC4	52
sg_29953	RAD54B	52
sg_41559	TMED4	52
sg_17041	PAX3	52
sg_39656	ZNF571	52
sg_52718	FOXS1	52
sg_19862	ZNF860	52
sg_4091	OR10G9	52
sg_33708	TRAK1	52
sg_38945	SLC1A7	52
sg_37641	IQCH	52
sg_22232	PNPLA1	52
sg_32507	INTS11	52
sg_25858	AAAS	52
sg_13455	PPP1R1C	52
sg_31063	TAF1C	52
sg_52984	RECQL5	52
sg_72059	BBOF1	52
sg_43797	PPP4R2	52
sg_78740	LONRF1	52
sg_30928	AKAP1	52
sg_40339	RPRD2	52
sg_33839	ZNF248	52
sg_50787	SRP9	52
sg_26350	F3	52
sg_82525	KRTAP19-7	52
sg_16205	LRRC75A	52
sg_75931	BSND	52
sg_33139	IKZF3	52
sg_9873	ADGRG6	52
sg_15346	PCTP	52
sg_39583	TSPAN10	52
sg_60919	CD5	52
sg_19227	PHPT1	52
sg_79785	COL24A1	52
sg_38053	ADAT2	52
sg_43280	BECN1	52
sg_21085	CHORDC1	52
sg_71483	MANEA	52
sg_83479	LARP6	52
sg_80838	FAM71D	52
sg_15121	TROAP	52
sg_5928	FPR2	52
sg_82226	TBC1D26	52
sg_56770	TBCD	52
sg_30786	MTHFD1L	52
sg_50579	SLC22A1	52
sg_75547	FMNL2	52
sg_715	HTN3	52
sg_58615	RP2	52
sg_61211	LCE2B	52
sg_56400	CD96	52
sg_43886	AQP7	52
sg_29913	MDM1	52
sg_23262	ALDH4A1	52
sg_42703	KLHL28	52
sg_68422	GATAD2B	52
sg_46598	PSMD4	52
sg_36167	LYPLA1	52
sg_48258	GATA1	52
sg_52033	HYAL2	52
sg_65750	NHP2	52
sg_53513	HUS1	52
sg_80384	ZFPM1	52
sg_1390	WAS	52
sg_30897	ELP2	52
sg_25253	BACH2	52
sg_9556	TP53BP2	52
sg_31006	E2F3	52
sg_76476	DYRK1A	52
sg_14043	AOC1	52
sg_77680	JPT2	52
sg_79155	ZNF785	52
sg_6683	MXI1	52
sg_80120	FAM71C	52
sg_19090	SMIM19	52
sg_60839	ZBTB44	52
sg_6696	TPST2	52
sg_65565	TBC1D8B	52
sg_37144	MTA3	52
sg_44080	TMEM25	52
sg_68712	HOMEZ	52
sg_3694	ZNF676	52
sg_54770	TRIM25	52
sg_16571	GTF3C5	52
sg_64846	CCR10	52
sg_64182	HSD17B12	52
sg_78611	MMP21	52
sg_9901	KYNU	52
sg_56500	SIGMAR1	52
sg_50876	TAF4	52
sg_16874	CENPL	52
sg_8604	ATP6AP1L	52
sg_73770	NICN1	52
sg_81161	RTP5	52
sg_88	APOA1	52
sg_47834	CPA3	52
sg_43984	NUP160	52
sg_61432	TNFRSF21	52
sg_28854	CALU	52
sg_34602	STX10	52
sg_66700	METTL2B	52
sg_60415	NENF	52
sg_75985	RAD51C	52
sg_458	FAH	52
sg_59806	ESPL1	52
sg_45757	VAMP2	52
sg_14521	MAGED4	52
sg_60196	YWHAG	52
sg_34193	TBXT	52
sg_61447	KLHL20	52
sg_2863	DRD2	52
sg_31141	CNTN5	52
sg_69318	POLD4	52
sg_79922	KIF19	52
sg_16416	CCDC17	52
sg_36062	PSMD2	52
sg_77434	BACE2	52
sg_62439	KDM4B	52
sg_8764	FPGS	52
sg_8709	PAEP	52
sg_54037	KCNAB3	52
sg_7071	RIPPLY2	52
sg_79435	LRRN4	52
sg_52194	MATN4	52
sg_18510	DSG4	52
sg_29374	ZNF816-ZNF321P	52
sg_84934	ENSA	52
sg_63253	MTMR9	52
sg_72043	ARL14	52
sg_34434	PSD	52
sg_61850	EDEM1	52
sg_78008	VSTM4	52
sg_67740	MDM1	52
sg_41625	PRUNE1	52
sg_25910	BANP	52
sg_36867	BCL2L12	52
sg_81497	KRT79	52
sg_33912	AMBRA1	52
sg_56320	RBM5	52
sg_29991	KLF9	52
sg_37443	FUT11	52
sg_45059	ANGPTL6	52
sg_51848	SCARF1	52
sg_71824	RIN3	52
sg_7190	TECRL	52
sg_38701	DCAF10	52
sg_27140	THRA	52
sg_28679	CABIN1	52
sg_48673	ITPKA	52
sg_24226	DAG1	52
sg_1073	PHKG2	52
sg_74747	KRTAP4-2	52
sg_838	SGCG	52
sg_76125	H2AC12	52
sg_29999	FGF8	52
sg_37531	WDR86	52
sg_84281	ISM2	52
sg_79357	CBLL2	52
sg_3091	GUCY1B1	52
sg_34162	ST3GAL3	52
sg_77581	NFKBID	52
sg_57546	LRRC41	52
sg_48965	LRP5	52
sg_20	ACVRL1	52
sg_52216	TNFRSF10C	52
sg_16013	PDE4A	52
sg_35375	PHF20L1	52
sg_75679	CLNK	52
sg_25468	UGT3A1	52
sg_78274	OSR1	52
sg_15124	TROAP	52
sg_78308	ZNF563	52
sg_79841	ST6GALNAC3	52
sg_40911	CIB3	52
sg_829	LCAT	52
sg_83624	SLC37A2	52
sg_40284	ZNF461	52
sg_54034	BUB3	52
sg_77773	RFTN2	52
sg_84118	TGM6	52
sg_52612	CCNG1	52
sg_76601	WIPF2	52
sg_2262	NCAM1	52
sg_45525	GLCE	52
sg_62313	ENPP4	52
sg_43459	NLRP8	52
sg_81002	NOMO2	52
sg_84112	SYT10	52
sg_25505	CDH23	52
sg_25183	GPR137	52
sg_20078	CMKLR1	52
sg_47464	CXCR5	52
sg_6540	TMEM89	52
sg_466	MS4A2	52
sg_32906	POLD4	52
sg_56902	NMUR1	52
sg_44927	TOM1L1	51
sg_59279	TWF2	51
sg_64396	KLF2	51
sg_44274	CEP68	51
sg_28766	RAB5IF	51
sg_9781	ACCSL	51
sg_77751	MBD3L2	51
sg_34367	MPC1	51
sg_909	MTM1	51
sg_10337	UNKL	51
sg_58013	MAP3K2	51
sg_10316	RYR3	51
sg_41440	C11orf80	51
sg_30651	MIF4GD	51
sg_65491	FAM83E	51
sg_10848	PICK1	51
sg_35490	AOC3	51
sg_59402	MIP	51
sg_60362	UBIAD1	51
sg_37004	SLC35A2	51
sg_24659	UPK3A	51
sg_70900	NEUROG2	51
sg_19451	TMUB1	51
sg_37990	GTPBP2	51
sg_58628	SRSF1	51
sg_23991	MAST4	51
sg_61218	OPTC	51
sg_40636	PRR16	51
sg_82325	NPAS4	51
sg_1364	TTPA	51
sg_36000	OSBPL2	51
sg_39436	CRYAB	51
sg_59599	FBXO4	51
sg_80371	CACUL1	51
sg_55171	FAT1	51
sg_2057	CRX	51
sg_54423	AQP3	51
sg_40465	CETN3	51
sg_34428	NOSIP	51
sg_41067	ZNF570	51
sg_35872	TUBA4A	51
sg_70983	TMEM38A	51
sg_68303	KAT14	51
sg_40923	PGPEP1	51
sg_13358	CLEC2L	51
sg_29844	TNFAIP8L2-SCNM1	51
sg_27911	DICER1	51
sg_30726	IL31RA	51
sg_56728	RNF6	51
sg_78229	ZSCAN20	51
sg_43017	ALG10B	51
sg_51565	H4C5	51
sg_25363	PET100	51
sg_33938	SLC12A9	51
sg_45018	TMEM182	51
sg_49420	NPPB	51
sg_58484	KDELR3	51
sg_22875	POU5F1B	51
sg_40510	NMNAT1	51
sg_32022	ADM2	51
sg_63955	SCCPDH	51
sg_24140	LYRM4	51
sg_18480	SPOCK2	51
sg_3691	TSR3	51
sg_78517	CACNG6	51
sg_18996	C5orf24	51
sg_34188	PSMD11	51
sg_13223	PEAR1	51
sg_6070	ARHGAP17	51
sg_80654	SCUBE1	51
sg_21980	SNX18	51
sg_29096	SH3GL1	51
sg_6007	KRTAP5-1	51
sg_51930	HSD17B6	51
sg_137	ASPA	51
sg_45684	SERPINF1	51
sg_37579	PLCB2	51
sg_17478	ELFN1	51
sg_14530	C9orf129	51
sg_20522	HSD3B7	51
sg_73506	MYCBPAP	51
sg_28044	PLEKHA8	51
sg_51030	TNNC2	51
sg_21039	NAT10	51
sg_46843	DRG2	51
sg_39054	CLTC	51
sg_42039	MIEF1	51
sg_10293	BOLA3	51
sg_11290	AKR1E2	51
sg_43	ADRB2	51
sg_69989	ASCC3	51
sg_65167	CDC42BPG	51
sg_62169	FIG4	51
sg_31524	POU2F3	51
sg_47946	DAO	51
sg_32642	PPDPFL	51
sg_44729	WIPI1	51
sg_24089	BCAT2	51
sg_37028	MRTFA	51
sg_9408	METTL17	51
sg_27050	KLRF2	51
sg_35171	STMN3	51
sg_46758	DBP	51
sg_37967	GAS8	51
sg_63447	GPSM1	51
sg_47090	GPLD1	51
sg_39762	CCL4L2	51
sg_1521	HFE	51
sg_49127	MIF	51
sg_17827	ISLR2	51
sg_27098	ORC1	51
sg_79762	WTAP	51
sg_18152	RAD51AP1	51
sg_34061	XRRA1	51
sg_39845	PGAP3	51
sg_30862	ARFGAP2	51
sg_65375	CARMIL1	51
sg_68897	MEAK7	51
sg_45925	IFI35	51
sg_63732	AZIN1	51
sg_25572	MOB2	51
sg_76387	PABPC5	51
sg_35532	GRM1	51
sg_16671	SYCE3	51
sg_39359	NMRK2	51
sg_2281	NOS1	51
sg_59897	TSPAN15	51
sg_32503	INTS11	51
sg_68898	MEAK7	51
sg_6882	MFAP3L	51
sg_30987	EPDR1	51
sg_80459	MRPL11	51
sg_49173	MN1	51
sg_7462	MCCD1	51
sg_25585	SFTPC	51
sg_67303	SH3TC1	51
sg_58935	TRIO	51
sg_84220	SOGA1	51
sg_59274	RNF13	51
sg_64826	IL23A	51
sg_51568	H4C13	51
sg_78398	ZNF493	51
sg_45698	ZDHHC20	51
sg_15949	NAV2	51
sg_38070	MRS2	51
sg_37424	STMN4	51
sg_44550	VWA5B2	51
sg_3656	FNDC9	51
sg_34340	STRIP1	51
sg_76713	TADA3	51
sg_39103	TEX2	51
sg_15202	MBOAT4	51
sg_11386	PRDM15	51
sg_78207	TRIM11	51
sg_10922	IL18BP	51
sg_59609	FOXB1	51
sg_46755	DARS1	51
sg_13567	DSE	51
sg_70708	NOL6	51
sg_39767	CCL4L2	51
sg_18273	PTPN12	51
sg_35776	MDM2	51
sg_9229	VEGFA	51
sg_62462	FRYL	51
sg_20946	NDE1	51
sg_67935	STOX2	51
sg_20233	SIRT1	51
sg_48751	KCNJ13	51
sg_10463	PDE4B	51
sg_12814	N4BP2L1	51
sg_47188	IGFBP4	51
sg_61908	DOCK4	51
sg_60126	TIMM10	51
sg_9111	MBP	51
sg_11526	VCPKMT	51
sg_51446	FZD1	51
sg_52540	EDNRB	51
sg_14520	MAGED4	51
sg_28859	EDA2R	51
sg_4914	LINGO4	51
sg_14427	IRF5	51
sg_1393	WT1	51
sg_15502	BICDL2	51
sg_82651	ZNRF4	51
sg_13942	PLSCR5	51
sg_67858	DUSP22	51
sg_75240	CIPC	51
sg_25133	PLPPR2	51
sg_82466	AUP1	51
sg_18228	PLCH1	51
sg_65676	RASIP1	51
sg_33241	IL12RB2	51
sg_26489	PGBD1	51
sg_47095	GPR32	51
sg_64706	CDKL3	51
sg_64165	COPS4	51
sg_69763	TRAPPC11	51
sg_4369	BTBD7	51
sg_61879	SEC14L5	51
sg_53564	MGST3	51
sg_59029	STRAP	51
sg_76791	SLC26A7	51
sg_15167	TMEM170B	51
sg_37355	DHRS4	51
sg_53871	VNN1	51
sg_77417	ESAM	51
sg_20324	BBX	51
sg_35623	ZNF189	51
sg_12444	GPBAR1	51
sg_53452	FUT7	51
sg_6282	CACYBP	51
sg_16606	MYOZ3	51
sg_76163	WFDC3	51
sg_15042	SENP6	51
sg_27576	SMIM17	51
sg_30820	ZNF322	51
sg_38231	RIPOR2	51
sg_65518	PPP1R14D	51
sg_67975	TULP4	51
sg_7789	GNRHR	51
sg_38874	JADE1	51
sg_74819	RHPN2	51
sg_14354	BAG6	51
sg_11535	PPAN-P2RY11	51
sg_3924	LCN10	51
sg_80825	CLVS1	51
sg_45725	RUFY2	51
sg_27644	DDIT3	51
sg_15231	ZNF883	51
sg_55363	HAS2	51
sg_82296	NLRC3	51
sg_59763	LILRA4	51
sg_35390	P2RY6	51
sg_38456	RNPS1	51
sg_31005	E2F3	51
sg_11711	PSPC1	51
sg_12528	CRELD1	51
sg_61496	DHDH	51
sg_75866	FN1	51
sg_22399	NEK11	51
sg_422	F11	51
sg_24834	TMEM92	51
sg_63157	TECPR1	51
sg_29778	EIF4A1	51
sg_25663	TECPR2	51
sg_83434	RPS19BP1	51
sg_26195	ADIPOQ	51
sg_22658	ZIM2	51
sg_3256	NR3C2	51
sg_80914	FGD2	51
sg_44016	HERC3	51
sg_65429	FERMT1	51
sg_82054	DNAAF1	51
sg_62841	MTCL1	51
sg_81428	GIMAP8	51
sg_80968	RCOR2	51
sg_36229	EPHB6	51
sg_37622	NEDD4	51
sg_36362	FADS2	51
sg_65356	TENT5A	51
sg_79268	COMMD1	51
sg_80795	PTCHD1	51
sg_2331	CXCR1	51
sg_78667	SDR9C7	51
sg_75504	MAL2	51
sg_67335	FBXW5	51
sg_59426	ZFPM2	51
sg_4551	ARHGEF35	51
sg_6665	AKAP14	51
sg_25269	ERICH5	51
sg_44264	RUVBL1	51
sg_46233	RHCE	51
sg_44548	VWA5B2	51
sg_39540	TIMM23B	51
sg_8759	PCK2	51
sg_26604	FLAD1	51
sg_18570	ZNF213	51
sg_17606	GASK1A	51
sg_32914	CDCA8	51
sg_18644	KLC2	51
sg_11077	SGSM1	51
sg_11819	FRMD6	51
sg_48675	ITPKA	51
sg_19264	MADD	51
sg_25670	ZFP62	51
sg_20958	PTPMT1	51
sg_16424	TP63	51
sg_54309	SPTLC2	51
sg_84450	LRRC10	51
sg_12130	SMAP1	51
sg_50067	PSME2	51
sg_85102	FREM2	51
sg_83651	KLHL17	51
sg_21842	ETV3	51
sg_30018	CAPZB	51
sg_18515	NOTO	51
sg_18957	MKNK1	51
sg_71592	ECHDC3	51
sg_22147	GPSM1	51
sg_9172	AP2M1	51
sg_31339	CENPS-CORT	51
sg_61062	ADAMTS7	51
sg_28399	HLA-DQB2	51
sg_39353	CPNE4	51
sg_33892	SRP72	51
sg_42001	HDHD3	51
sg_59020	ERLIN2	51
sg_8443	SAMD3	51
sg_44538	TRPM2	51
sg_39712	SERPINB11	51
sg_56412	DCAF7	51
sg_75402	MMAB	51
sg_84441	CDCP2	51
sg_66338	DNAJC17	51
sg_16105	NTNG1	51
sg_68904	SLC7A14	51
sg_17567	NSDHL	51
sg_23550	ZNF580	51
sg_69632	ELK4	51
sg_82428	SYT15	51
sg_50120	PTPRO	51
sg_36351	CTNNBL1	51
sg_18512	NXPE3	51
sg_22693	SLC66A2	51
sg_82542	KRTAP21-1	51
sg_68786	DNAH2	51
sg_15847	PTPRB	51
sg_17650	SYNPR	51
sg_14954	MAGEB16	51
sg_58040	PHGDH	51
sg_57565	SEMA4D	51
sg_40568	TMEM53	51
sg_84468	IKBIP	51
sg_74984	GK2	51
sg_81663	GATC	51
sg_45457	EFR3A	51
sg_31532	ZFP36L1	51
sg_31454	PIANP	51
sg_11813	AJAP1	51
sg_12917	ZNF331	51
sg_59494	TPX2	51
sg_49188	MRC1	51
sg_15992	UBE2K	51
sg_1804	COL17A1	51
sg_58044	POP4	51
sg_19417	LIMS2	51
sg_20483	ASB14	51
sg_18009	GUCY1A1	51
sg_59854	PLA2G15	51
sg_68795	ZNF530	51
sg_71418	PANK3	51
sg_10926	TIRAP	51
sg_31840	DIPK1A	51
sg_15746	KIF13A	51
sg_25010	CNDP2	51
sg_7174	IBA57	51
sg_34621	CNOT9	51
sg_56205	ARPC1B	51
sg_66816	CENPJ	51
sg_28084	TUBB3	51
sg_10239	KCNIP3	51
sg_62115	TOMM70	51
sg_7516	DEFB121	51
sg_38424	AIG1	51
sg_82299	RP1L1	51
sg_21049	TMEM25	51
sg_50541	SLAMF1	51
sg_64346	MYO15A	51
sg_8822	NAE1	51
sg_1288	ABCA4	51
sg_29047	ACTG2	51
sg_4344	INPP5J	51
sg_59553	LPAR3	51
sg_33992	CTCFL	51
sg_27351	IKBKE	51
sg_60841	ZBTB44	51
sg_84366	ZNF365	51
sg_55474	NNAT	51
sg_37749	THOC7	51
sg_84923	ELOB	51
sg_21498	CCSER1	51
sg_70830	CAPRIN2	51
sg_49451	OAS2	51
sg_73374	EMILIN2	51
sg_72814	SBF2	51
sg_10788	FHL2	51
sg_82724	H1-7	51
sg_39888	TSNARE1	51
sg_54326	PTGES	51
sg_8495	PGBD2	51
sg_69974	GPATCH3	51
sg_75144	KCNK7	51
sg_48287	GNA11	51
sg_3458	PTGDS	51
sg_26017	C18orf63	51
sg_44758	WDR54	51
sg_9390	DCAF4L1	51
sg_17395	SMARCAD1	51
sg_26583	KLHDC4	51
sg_53279	DTX1	51
sg_39494	THPO	51
sg_43159	BHMG1	51
sg_2525	ATP4B	51
sg_57948	RRAGA	51
sg_19368	NFATC2	51
sg_54021	LPAR2	51
sg_33361	DIAPH3	51
sg_52594	C3AR1	51
sg_78203	MRPL30	51
sg_27558	CSRP1	51
sg_76831	ZNF681	51
sg_43760	C2orf15	51
sg_84128	LIPI	51
sg_48662	ITGB8	51
sg_77011	NOM1	51
sg_27628	MR1	51
sg_65354	TENT5A	51
sg_16179	ARHGEF7	51
sg_61306	LYPD3	51
sg_47585	CD1C	51
sg_36578	RNASE4	51
sg_79638	HIBADH	51
sg_18041	ADAM29	51
sg_42802	PLD4	51
sg_39993	CLNS1A	51
sg_61760	SH3PXD2A	51
sg_32495	PRRT2	51
sg_24994	TSPAN3	51
sg_58731	ALX1	51
sg_75009	TRIM15	51
sg_40441	GPATCH2	51
sg_7453	CHCHD7	51
sg_75690	MAS1L	51
sg_66597	RSAD1	51
sg_29470	IL17RC	51
sg_52048	B4GALT4	51
sg_598	GP1BA	51
sg_31818	IRX5	51
sg_16739	ADPRH	51
sg_6032	LRRC37A2	51
sg_43014	DENND5B	51
sg_5346	OR52I2	51
sg_49247	MUC5B	51
sg_65078	MYO3A	51
sg_57242	POLR2I	51
sg_57466	ZER1	51
sg_140	ASS1	51
sg_39351	PXK	51
sg_24422	S1PR5	51
sg_44901	TMEM94	51
sg_36574	ZC3HC1	51
sg_7606	OPCML	51
sg_1827	CYP1A1	51
sg_22558	PEG3	51
sg_14573	FAM104A	51
sg_58468	CCDC85B	51
sg_6358	RWDD1	51
sg_39652	CTNNA1	51
sg_45902	GRB7	51
sg_84520	POLR1C	51
sg_33821	TOR1AIP1	51
sg_83274	PRSS38	51
sg_84158	TRAPPC11	51
sg_4570	RECQL5	51
sg_22377	SLC12A4	51
sg_47496	BRS3	51
sg_64467	HERC5	51
sg_38576	FAM120A	51
sg_33760	PSME3	51
sg_30925	PPP6R2	51
sg_32226	KLK2	51
sg_17445	C9orf57	51
sg_76629	KCNG3	51
sg_50774	SRI	51
sg_45589	RPUSD1	51
sg_28952	FKBP1A	51
sg_2902	GAST	51
sg_28822	ADCY5	51
sg_26918	FBXO11	51
sg_38930	CDC25C	51
sg_24853	GAREM2	51
sg_57162	ORC2	51
sg_41054	TMCO6	51
sg_593	GLRA1	51
sg_6082	SLC25A25	51
sg_36306	PKIG	51
sg_71414	PANK3	51
sg_6697	TPST2	51
sg_4065	PPARA	51
sg_73667	TMEM117	51
sg_25138	SRGAP2	51
sg_76806	NLRP4	51
sg_5190	OR4L1	51
sg_38808	HECW1	51
sg_35307	MFF	51
sg_1675	SOD1	51
sg_24345	GLRB	51
sg_33629	TCP11	51
sg_13022	PROX2	51
sg_72085	PTGES2	51
sg_75108	MELTF	51
sg_14224	ZNF621	51
sg_41207	ROBO4	51
sg_58945	VCP	51
sg_3116	HTR1D	51
sg_45955	SLC39A13	51
sg_57675	SLU7	51
sg_20972	TLE6	51
sg_21932	TSEN2	51
sg_71818	TGS1	51
sg_41930	SLMAP	51
sg_48145	FCAR	51
sg_47403	ATP2B1	51
sg_38993	SNTG1	51
sg_28458	ECHDC2	51
sg_24205	ZNF268	51
sg_43825	LAMB4	51
sg_30890	PRMT2	51
sg_7033	SSBP3	51
sg_3747	SLC35E4	51
sg_30119	PKM	51
sg_9276	TTLL3	51
sg_12369	ACSS2	51
sg_72308	BPIFB2	51
sg_40118	ACKR2	51
sg_18967	DYNC1I1	51
sg_64215	A4GNT	51
sg_36127	NPY4R	51
sg_39959	TAB2	51
sg_892	CIITA	51
sg_52954	TRIP13	51
sg_42074	ZNF687	51
sg_66936	TREM1	51
sg_60070	SEC22A	51
sg_11136	ARL16	51
sg_63615	RRP7A	51
sg_11971	CD1E	51
sg_22916	FHL1	51
sg_38865	JADE1	51
sg_84348	POLQ	51
sg_3781	NDUFV3	51
sg_76222	C11orf52	51
sg_30633	PIK3R1	51
sg_20376	EHBP1	51
sg_36766	EHD1	51
sg_24255	HES7	51
sg_49048	MAL	51
sg_84972	ATRNL1	51
sg_5842	OR6C70	51
sg_10604	SLC38A10	51
sg_57756	STAMBP	51
sg_34960	SLC39A1	51
sg_63397	ACOT11	51
sg_42460	MOSPD1	51
sg_52626	COX8A	51
sg_60821	LAT2	51
sg_62612	NPHP4	51
sg_73669	TMEM117	51
sg_58991	OR2H2	51
sg_72309	BPIFB2	51
sg_25594	EFHC1	51
sg_9220	AARD	51
sg_26272	CDC45	51
sg_49742	PLAGL2	51
sg_942	MYO7A	51
sg_57120	NKX6-1	51
sg_27855	DCLK1	51
sg_10314	NIBAN2	51
sg_63036	NCSTN	51
sg_62322	TRAPPC8	51
sg_24231	STARD3	51
sg_34415	TNFRSF11A	51
sg_65777	COMMD8	51
sg_65105	BAIAP2	51
sg_71560	SH3D21	51
sg_29609	ZHX1-C8orf76	51
sg_56699	MUC3A	51
sg_5926	FPR2	51
sg_18365	STRIP2	51
sg_33446	TOP1MT	51
sg_3970	OR2T34	51
sg_13324	RBM44	51
sg_3439	PRRG1	51
sg_76796	CYGB	51
sg_29363	ZMYND11	51
sg_4764	GRK6	51
sg_50720	SP1	51
sg_48910	LECT2	51
sg_58376	PSMF1	51
sg_3907	LCN9	51
sg_29218	ZNF778	51
sg_67635	SLC7A10	51
sg_67520	MYDGF	51
sg_9350	CIB4	51
sg_26288	SF1	51
sg_40332	RGL1	51
sg_9038	CD82	51
sg_35327	ZNF550	51
sg_49238	NUDT1	51
sg_36893	GNB1	51
sg_75139	KCNK7	51
sg_18384	SLC6A6	51
sg_36226	EPHB6	51
sg_72251	WDCP	51
sg_6811	CCT3	51
sg_84190	VAX1	51
sg_7076	DALRD3	51
sg_21461	SLCO3A1	51
sg_34736	ITGBL1	51
sg_61288	ANKRD1	51
sg_70259	TFB2M	51
sg_53915	MTMR7	51
sg_19725	BTF3L4	51
sg_13505	CCDC32	51
sg_5967	OR6B2	51
sg_35395	TAGLN2	51
sg_28975	GGCT	51
sg_5423	OR7D4	51
sg_36695	MDH2	51
sg_6711	CST9	51
sg_62390	MYH15	51
sg_24908	PLG	51
sg_84993	TUBA3E	51
sg_3152	ICAM2	51
sg_15471	GIGYF2	51
sg_19134	PIWIL2	51
sg_77846	GLT1D1	51
sg_40306	CNKSR1	51
sg_24983	SLC35A1	51
sg_15260	LINGO3	51
sg_44875	GPS1	51
sg_54856	TNFSF15	51
sg_72131	MYCT1	51
sg_68343	NRIP3	51
sg_40526	LARGE2	51
sg_4322	DNAJB12	51
sg_76008	WNT7B	51
sg_2647	CHRM1	51
sg_38176	C14orf180	51
sg_59983	SMR3A	51
sg_29824	LIPT1	51
sg_42520	SLC38A2	51
sg_8364	PURG	51
sg_3612	RPL37	51
sg_41766	PDZD4	51
sg_30604	WDR20	51
sg_9374	FAM24A	51
sg_83619	TMEM17	51
sg_66512	IMP3	51
sg_59073	ANXA10	51
sg_28292	LY75-CD302	51
sg_37638	IQCH	51
sg_20245	PPP1R13L	51
sg_68344	NRIP3	51
sg_75059	ATP23	51
sg_5361	OR52N2	51
sg_62471	ZHX3	51
sg_26575	PSG1	51
sg_85130	C10orf99	51
sg_38296	FAM214A	51
sg_64944	OGG1	51
sg_3758	ZDHHC13	51
sg_13198	ASPG	51
sg_56850	HTR3B	51
sg_16752	CASK	51
sg_59007	PEMT	51
sg_65947	C14orf119	51
sg_936	MYO5A	51
sg_44727	ZNF544	51
sg_19218	SSPN	51
sg_54718	SEL1L	51
sg_35547	ZKSCAN8	51
sg_82721	SLC46A3	51
sg_3098	GUK1	51
sg_6898	CLSTN1	51
sg_36054	POLR2H	51
sg_12577	SLC38A1	51
sg_1802	COL17A1	51
sg_65878	SEMA4G	51
sg_63443	GPSM1	51
sg_72148	CEP290	51
sg_41281	TRIM69	51
sg_8784	MYZAP	51
sg_13662	RGS9	51
sg_41966	FGD4	51
sg_30846	RNF41	51
sg_23221	GPR17	51
sg_1715	UGT1A1	51
sg_6149	LRRC18	51
sg_898	MITF	51
sg_8182	CARS1	51
sg_20381	STRA6	51
sg_44788	DNMT3A	51
sg_9342	REP15	51
sg_30045	CHTOP	51
sg_15045	SENP6	51
sg_60860	GTPBP8	51
sg_57650	IFI44	51
sg_6181	GOSR1	51
sg_28259	LEPR	51
sg_39831	NR2C2	51
sg_56756	SOX1	51
sg_47989	DLX4	51
sg_14641	BTBD9	51
sg_80836	C11orf42	51
sg_45012	TMEM182	51
sg_83716	LONRF2	51
sg_3003	GRIN1	51
sg_22036	NCR1	51
sg_6454	IGFBPL1	51
sg_17053	SAA2	51
sg_53825	DDX39B	51
sg_18710	FERMT2	51
sg_80764	MISP	51
sg_84224	DNPH1	51
sg_69366	SLC30A1	51
sg_48278	GLP1R	51
sg_40583	SLC9B2	51
sg_51550	H4C3	51
sg_61621	SLC39A2	51
sg_82778	PRX	51
sg_25018	IFT46	51
sg_37380	NUDT13	51
sg_84799	QKI	51
sg_42658	FETUB	51
sg_40719	PRDM5	51
sg_11506	NCALD	51
sg_73878	GFM2	51
sg_3519	RPL6	51
sg_22284	SH2B1	51
sg_2092	FCGR1A	51
sg_8331	ALG1L	51
sg_63830	GET4	51
sg_14094	ACLY	51
sg_82320	KCTD13	51
sg_67078	SVOP	51
sg_44479	UBA5	51
sg_39091	ELP4	51
sg_77175	SYT8	51
sg_84723	LST1	51
sg_18458	CDV3	51
sg_67100	TRPV1	51
sg_60272	LGALS13	51
sg_45561	ZNF37A	51
sg_35433	MAGEB17	51
sg_59758	IL36RN	51
sg_36384	PSENEN	51
sg_81202	VN1R2	51
sg_28358	PDE4DIP	51
sg_47620	CD79A	51
sg_29865	URGCP-MRPS24	51
sg_5608	OR52H1	51
sg_48028	DUSP7	51
sg_35576	GANAB	51
sg_46376	ALG1	51
sg_25288	ZNF736	51
sg_67381	TMCO1	51
sg_50394	CCL2	51
sg_28296	PI4KB	51
sg_15673	CAP1	51
sg_747	PDX1	51
sg_84476	KAZN	51
sg_1966	PLP1	51
sg_17593	DCT	51
sg_28226	STON1-GTF2A1L	51
sg_37754	RCAN1	51
sg_66378	RCBTB1	51
sg_49787	SEPTIN5	51
sg_56345	MPHOSPH6	51
sg_5687	MTIF2	51
sg_33716	CNOT1	51
sg_20312	COQ8B	51
sg_64456	WBP11	51
sg_36463	SHMT1	51
sg_6997	RCHY1	51
sg_62024	DHCR24	51
sg_72069	MROH9	51
sg_7009	DNASE1L1	51
sg_62081	KIAA0753	51
sg_36205	ANP32E	51
sg_58229	SIPA1	51
sg_17138	SPRY4	51
sg_66300	KLHL11	51
sg_52842	UXT	51
sg_37747	CLCA1	51
sg_26369	SCAMP5	51
sg_60161	TPSG1	51
sg_66383	ZFP64	51
sg_21324	C5orf47	51
sg_31842	TNFSF8	51
sg_55514	CCL13	51
sg_70531	AEN	51
sg_25783	SEC23B	51
sg_21078	UBAC2	51
sg_56795	UQCRFS1	51
sg_14074	MCRIP1	51
sg_71030	C1orf50	51
sg_29293	SLC16A4	51
sg_28575	AMMECR1L	51
sg_29734	CCPG1	51
sg_5278	OR51D1	51
sg_47576	CCNF	51
sg_58849	KATNA1	51
sg_39011	TTC14	51
sg_38992	SNTG1	51
sg_50412	CCL17	51
sg_59397	TARDBP	51
sg_41299	SHF	51
sg_45695	PRR15	51
sg_72415	CYP2S1	51
sg_57326	PRPH	51
sg_46216	POU6F1	51
sg_13905	BTLA	51
sg_52839	TPH1	51
sg_31867	TNIP1	51
sg_11537	STEAP2	51
sg_31845	TNFSF8	51
sg_57430	PGRMC2	51
sg_53276	TRDMT1	51
sg_84790	QKI	51
sg_4103	OR4C13	51
sg_73280	KRTAP3-2	51
sg_41583	ZC3H10	51
sg_70526	CERK	51
sg_37229	IQUB	51
sg_73179	MRPL32	51
sg_53676	PEX14	51
sg_16491	LAMP2	51
sg_61634	SLC40A1	51
sg_52687	PTK2B	51
sg_85009	ACSM6	51
sg_74999	ABCC12	51
sg_64782	TLR7	51
sg_5403	OR6N1	51
sg_65082	MYO3A	51
sg_21639	CRHR1	51
sg_25950	FGFR1	51
sg_75695	LEAP2	51
sg_48013	DSG3	51
sg_40199	TNFSF4	51
sg_38253	N4BP2L1	51
sg_64331	ACSL5	51
sg_36663	SLC26A7	51
sg_54144	PTGDR2	51
sg_50966	TGM3	51
sg_20992	RASSF7	51
sg_13283	USP6NL	51
sg_64333	ACSL5	51
sg_36999	SUSD1	51
sg_25650	NEO1	51
sg_58153	LYVE1	51
sg_7660	FAM71F2	51
sg_29758	FLT3LG	51
sg_24280	GDPD1	51
sg_65162	XAF1	51
sg_41008	CSRP2	51
sg_13318	TMEM223	51
sg_44713	S1PR1	51
sg_24173	MNX1	51
sg_37386	NUDT13	51
sg_1532	HSD17B1	51
sg_6463	C2CD4B	51
sg_35743	PKD1L2	51
sg_67225	HOXA10	51
sg_20160	MORF4L2	51
sg_28424	ATP6V1F	51
sg_1211	RPE65	51
sg_63460	CCDC69	51
sg_85335	FOXN4	51
sg_75297	TSPYL5	51
sg_19597	CCDC124	51
sg_65216	GRID1	51
sg_11859	ZNF706	51
sg_75167	FAM78A	51
sg_81097	MAGEB18	51
sg_60886	LGALSL	51
sg_14679	KIF4B	51
sg_49234	MTAP	51
sg_69860	SEC24A	51
sg_10215	KCNIP1	51
sg_40139	TMEM175	51
sg_32773	SSBP2	51
sg_51735	NDST2	51
sg_70496	SMURF2	51
sg_32819	TMEM161A	51
sg_70301	LMBR1	51
sg_20670	LRRC27	51
sg_41816	LDLRAD3	51
sg_31281	NUDT7	51
sg_40622	DERA	51
sg_27720	EFCAB13	51
sg_85166	RGS9BP	51
sg_9934	TMEM259	51
sg_17922	SPTAN1	51
sg_83130	GPX6	51
sg_63750	HOOK1	51
sg_47566	CBR1	51
sg_69833	NR0B2	51
sg_62210	JOSD1	51
sg_60074	SF3B1	51
sg_51282	ZIC3	51
sg_18832	SLC39A8	51
sg_78355	ZNF627	51
sg_7512	DEFB121	51
sg_12667	URGCP	51
sg_3626	RPL39	51
sg_49708	SERPINB5	51
sg_84510	NECTIN1	51
sg_27187	SRSF11	51
sg_81988	RILPL1	51
sg_73864	ZNF414	51
sg_58527	GMPR	51
sg_36862	BCL2L12	51
sg_50254	RFNG	51
sg_67266	SNTG2	51
sg_34660	CYLC1	51
sg_29882	ISY1-RAB43	51
sg_62149	OSBPL2	51
sg_68954	RET	51
sg_23204	PLEKHA4	51
sg_26830	CD22	51
sg_32423	E2F8	51
sg_6639	OPRM1	51
sg_36174	RNF19A	51
sg_2429	ADRA1D	51
sg_84986	UAP1L1	51
sg_45260	RPS6KA5	51
sg_21211	CITED1	51
sg_41749	CNN2	51
sg_58457	SDS	51
sg_37677	COMMD4	51
sg_82113	TMEM26	51
sg_7261	BNIP5	51
sg_25376	ZMYM3	51
sg_1222	ATXN1	51
sg_8943	H2BC18	51
sg_78403	MRPL33	51
sg_6152	ALG3	51
sg_62867	CLUH	51
sg_32058	MED27	51
sg_57761	POLR3G	51
sg_68928	ANO8	51
sg_18160	PWWP2A	51
sg_38781	GLIPR2	51
sg_2059	CRX	51
sg_50124	PTPRS	51
sg_77016	MYL10	51
sg_50666	SNRPE	51
sg_28093	ASGR1	51
sg_5192	OR4L1	51
sg_44193	RPE	51
sg_76882	GLB1L2	51
sg_77845	GLT1D1	51
sg_47851	CREM	51
sg_14160	ACO2	51
sg_7980	HNRNPCL1	51
sg_53343	EPHA7	51
sg_23661	APBB1	51
sg_23683	CHAMP1	51
sg_69541	PRDM13	51
sg_34179	MCM3	51
sg_21344	SNX20	51
sg_71614	ZNF750	51
sg_24485	DLG3	51
sg_61468	SULT1B1	51
sg_84358	ZNF365	51
sg_50814	SSRP1	51
sg_21859	DSN1	51
sg_74086	BOK	51
sg_27129	AKR1D1	51
sg_21824	IQCN	51
sg_60076	SLC17A5	51
sg_29496	COMMD3-BMI1	51
sg_21919	OTUD1	51
sg_55050	COX6A2	51
sg_79213	SAMD11	51
sg_51576	H4C7	51
sg_43429	REEP4	51
sg_43687	TMEM155	51
sg_84426	GPX1	51
sg_57348	S100A1	51
sg_42280	GVQW3	51
sg_22499	DIP2A	51
sg_28982	MDP1	51
sg_12200	STIL	51
sg_44919	ARHGAP44	51
sg_31787	KIF21B	51
sg_27079	CYB5A	51
sg_47053	GBX2	51
sg_36803	WFDC1	51
sg_44718	EVPL	51
sg_63554	B9D1	50
sg_54959	PHOX2A	50
sg_1173	PTH1R	50
sg_10835	CCNL2	50
sg_65554	ZCCHC2	50
sg_80956	CRACR2B	50
sg_7755	NHLRC3	50
sg_8949	SPATA45	50
sg_65160	FEV	50
sg_43051	ESPNL	50
sg_55770	HLA-E	50
sg_59616	FOXE3	50
sg_47652	CD52	50
sg_66471	TMEM184C	50
sg_69403	INIP	50
sg_18801	CRELD2	50
sg_56700	MUC3A	50
sg_48370	GUCA1B	50
sg_31038	PLD2	50
sg_30936	ASCC2	50
sg_64928	MAP3K20	50
sg_44938	SLC27A5	50
sg_28139	DOK1	50
sg_64302	DDX41	50
sg_71799	NUDT18	50
sg_83215	KLC1	50
sg_48556	IFNB1	50
sg_2191	TNF	50
sg_75006	TRIM15	50
sg_83346	CREB3L2	50
sg_52413	MBD2	50
sg_68291	EPHA8	50
sg_48472	HOXB1	50
sg_60275	PRSS50	50
sg_67302	SH3TC1	50
sg_9447	OPN4	50
sg_45394	IQCG	50
sg_75673	RBP7	50
sg_76531	OSCAR	50
sg_1627	PCSK1	50
sg_21753	NCOA4	50
sg_80233	ZNF114	50
sg_79179	ERVV-1	50
sg_15592	LAMA4	50
sg_13463	TMEM218	50
sg_55822	ING1	50
sg_54717	SEL1L	50
sg_61712	MDN1	50
sg_43290	URB2	50
sg_72558	TUBB1	50
sg_72464	APOL5	50
sg_82805	COQ6	50
sg_37724	SLC43A2	50
sg_59355	TMED3	50
sg_2668	CHRNA3	50
sg_53545	KIF11	50
sg_34882	AAGAB	50
sg_31341	CENPS-CORT	50
sg_26684	NCKAP1L	50
sg_52149	CDS2	50
sg_9551	SRSF7	50
sg_56035	SMO	50
sg_37234	GON4L	50
sg_57234	PITPNA	50
sg_230	CDKN2A	50
sg_48263	GFAP	50
sg_52869	ADAM22	50
sg_76293	RPL10L	50
sg_84049	ACACA	50
sg_47442	ADGRB1	50
sg_54294	STX8	50
sg_27590	HCN2	50
sg_76790	SLC26A7	50
sg_16279	NBEAL1	50
sg_28246	RUNX1T1	50
sg_29364	NIPSNAP2	50
sg_64541	VCX2	50
sg_36092	GAS2L1	50
sg_26202	RANGRF	50
sg_41587	ZC3H10	50
sg_47533	CALB2	50
sg_84707	COMMD6	50
sg_83121	EFNA4	50
sg_19535	TCF3	50
sg_60467	IL19	50
sg_20648	GSTK1	50
sg_63028	MAU2	50
sg_49684	PGD	50
sg_42972	LGI1	50
sg_48123	F3	50
sg_42250	NMRAL1	50
sg_73025	SOX7	50
sg_8513	SIRT3	50
sg_83750	C19orf54	50
sg_666	HK1	50
sg_63835	MRPL2	50
sg_5638	MAGED1	50
sg_10936	IFFO1	50
sg_69857	SEC24A	50
sg_52029	KRT36	50
sg_9069	MINK1	50
sg_79195	FAM187B	50
sg_80991	DIP2B	50
sg_78539	PIDD1	50
sg_42224	NAT9	50
sg_9089	FNBP1L	50
sg_45431	CAMK4	50
sg_16500	HCCS	50
sg_28680	LRBA	50
sg_72177	PROSER1	50
sg_84497	SF1	50
sg_47356	AREG	50
sg_40693	BATF2	50
sg_82318	KCTD13	50
sg_74665	CASP2	50
sg_60152	TSPAN16	50
sg_63717	KIR2DL3	50
sg_6349	DUSP13	50
sg_39008	TMEM9	50
sg_84342	ARHGAP11A	50
sg_13927	ZNF154	50
sg_55780	TLX1	50
sg_21209	CITED1	50
sg_59894	TSPAN12	50
sg_30081	SP100	50
sg_38888	AUNIP	50
sg_46587	POLR3GL	50
sg_36254	EDF1	50
sg_69929	ABHD4	50
sg_34140	LMO1	50
sg_27950	TOPORS	50
sg_35945	LARP1B	50
sg_15312	FAM13B	50
sg_36977	BEST3	50
sg_60518	PRICKLE4	50
sg_19520	RPL28	50
sg_7279	MUC21	50
sg_78686	PIGQ	50
sg_70417	TLNRD1	50
sg_41626	PRUNE1	50
sg_3377	PLCB3	50
sg_14812	GPR137C	50
sg_58432	RAB32	50
sg_55166	F2RL1	50
sg_26721	RNF4	50
sg_12963	PACRG	50
sg_57672	RABAC1	50
sg_17929	ITPRID2	50
sg_5114	OR2T12	50
sg_8962	XCR1	50
sg_30412	PPFIA2	50
sg_73962	BRSK1	50
sg_23499	RDM1	50
sg_37575	CHPF2	50
sg_10456	HELZ2	50
sg_75295	DISP2	50
sg_4575	GLE1	50
sg_71145	LENG1	50
sg_55976	CLDN11	50
sg_41397	CCR7	50
sg_7504	ARHGEF10L	50
sg_22774	ANXA11	50
sg_71632	ELMO3	50
sg_62236	DLGAP4	50
sg_70689	CCDC71	50
sg_41365	CHCHD10	50
sg_22378	SLC12A4	50
sg_9043	TGFBR2	50
sg_69618	ADAM28	50
sg_29784	RBAK-RBAKDN	50
sg_23307	MAFF	50
sg_81830	OTOP1	50
sg_38619	SYNPO2	50
sg_37370	RTEL1	50
sg_81599	C5orf51	50
sg_67506	HOXA5	50
sg_47623	CDA	50
sg_44394	RNF220	50
sg_13204	BTBD17	50
sg_15197	PACS2	50
sg_75385	TSSK3	50
sg_15581	AMER3	50
sg_80089	ENPP6	50
sg_84037	CD47	50
sg_34313	ARHGAP12	50
sg_73547	C4orf17	50
sg_62747	PLEKHM2	50
sg_67595	SUSD2	50
sg_68891	WDFY4	50
sg_36611	PRAC2	50
sg_29851	ELOC	50
sg_26339	ZFX	50
sg_67088	MAML3	50
sg_51023	TRAPPC10	50
sg_10859	DPH2	50
sg_17491	ZBTB4	50
sg_18840	SLC39A14	50
sg_47316	APCS	50
sg_43174	RNF31	50
sg_66829	CENPN	50
sg_36848	TSPAN16	50
sg_51698	PRSS12	50
sg_37378	NUDT13	50
sg_60681	WDR37	50
sg_36660	ADAMTS10	50
sg_8589	FAM78B	50
sg_41283	NHLRC4	50
sg_19945	DAXX	50
sg_2084	IL5RA	50
sg_35969	RAD17	50
sg_51375	RASSF7	50
sg_9269	ABHD17B	50
sg_38359	C2orf49	50
sg_55123	EFNA4	50
sg_66470	TMEM184C	50
sg_23276	TNIP2	50
sg_73325	RNF26	50
sg_6409	STH	50
sg_43609	TRAT1	50
sg_30642	EIF1AD	50
sg_66104	EBLN2	50
sg_27879	MICU1	50
sg_60548	RAX	50
sg_4107	OR2W3	50
sg_30521	TMEM191B	50
sg_19659	DAZAP2	50
sg_72975	SCRT1	50
sg_7999	TRNP1	50
sg_85235	DNAH10	50
sg_70712	HAPLN4	50
sg_9531	RAB24	50
sg_24906	PLG	50
sg_31310	CROT	50
sg_54671	POLRMT	50
sg_66820	TMEM242	50
sg_12674	AGAP6	50
sg_82610	KRTAP12-1	50
sg_17894	PRR20B	50
sg_16580	ESRP1	50
sg_49441	NUP88	50
sg_83011	THEM5	50
sg_57548	LRRC41	50
sg_47231	IRAK2	50
sg_66609	TMA16	50
sg_55978	CLDN11	50
sg_28666	SGK2	50
sg_57900	EXOC5	50
sg_74115	ZNF594	50
sg_12508	ZNF682	50
sg_83993	KRTAP10-2	50
sg_77095	KCTD12	50
sg_9706	ASB9	50
sg_64759	IER5	50
sg_63609	GPKOW	50
sg_28695	UIMC1	50
sg_3465	PTGER1	50
sg_30195	TCAF1	50
sg_60636	LAMP2	50
sg_50560	SLC9A1	50
sg_58288	MARCO	50
sg_25135	PLPPR2	50
sg_30635	ZNF345	50
sg_45585	PI15	50
sg_30938	ASCC2	50
sg_22229	SAE1	50
sg_72917	TCF7L1	50
sg_78029	TSPEAR	50
sg_19684	AKIRIN1	50
sg_23666	MOV10L1	50
sg_35796	CHRDL2	50
sg_19063	EEF1E1	50
sg_50077	PTMS	50
sg_61004	ADAMTS3	50
sg_11584	SYPL2	50
sg_59544	SERGEF	50
sg_60326	SAC3D1	50
sg_66188	ARHGEF40	50
sg_15968	ZSCAN26	50
sg_1533	HSD17B1	50
sg_46799	DIO3	50
sg_78833	TEX29	50
sg_24208	ZNF268	50
sg_22363	TKTL1	50
sg_18126	CAB39	50
sg_6606	TTLL9	50
sg_44675	BIN1	50
sg_84685	PPIE	50
sg_31866	TNIP1	50
sg_4874	SPDYE3	50
sg_51406	SLC7A5	50
sg_21518	COG6	50
sg_2051	VHL	50
sg_49953	PRSS1	50
sg_43683	PCGF3	50
sg_62549	SLC8A2	50
sg_53762	TSPAN7	50
sg_45143	EXOC6B	50
sg_75493	ZIM3	50
sg_16231	NGEF	50
sg_72831	C1QTNF1	50
sg_6246	L3MBTL3	50
sg_84398	NRP2	50
sg_46018	NAB2	50
sg_56737	S100P	50
sg_36013	POLDIP3	50
sg_56434	POP7	50
sg_25627	SATB2	50
sg_20354	ITPK1	50
sg_18199	TTLL6	50
sg_5871	OR5K3	50
sg_18827	KCNK17	50
sg_31665	TRPC1	50
sg_21264	REXO5	50
sg_81166	C3orf38	50
sg_75805	FAM167A	50
sg_1951	MC2R	50
sg_40833	AP1M2	50
sg_75377	SEPTIN1	50
sg_16550	ZBTB37	50
sg_34810	PCP2	50
sg_72725	NECTIN4	50
sg_35967	PCDH11Y	50
sg_12733	ZAP70	50
sg_56935	PKDREJ	50
sg_38232	RIPOR2	50
sg_12914	SPACA5B	50
sg_82015	PAQR7	50
sg_56639	MFAP1	50
sg_42991	MYLK3	50
sg_57654	OLFM4	50
sg_78582	GSTM4	50
sg_78713	CTSE	50
sg_20250	STARD8	50
sg_43378	CHD7	50
sg_64793	COA4	50
sg_15301	ZNF219	50
sg_3469	PTGER2	50
sg_56049	TAF7	50
sg_32633	PPDPFL	50
sg_59299	DIAPH2	50
sg_12313	TBXAS1	50
sg_53382	ERH	50
sg_22771	CCDC81	50
sg_85039	KBTBD12	50
sg_66441	UBA6	50
sg_42825	CPEB4	50
sg_52824	SLC7A4	50
sg_20978	NBPF4	50
sg_20682	SYCE1	50
sg_40232	PEA15	50
sg_17623	KCTD15	50
sg_8817	NAE1	50
sg_63576	WWC3	50
sg_38096	KIRREL1	50
sg_50812	SSRP1	50
sg_80479	RAB39B	50
sg_49222	MAP3K10	50
sg_40910	CIB3	50
sg_44314	FBF1	50
sg_78592	ACOT11	50
sg_67718	ZC3HAV1	50
sg_6888	SH3D19	50
sg_24037	AMT	50
sg_83308	PXDC1	50
sg_42236	PTOV1	50
sg_76977	NAF1	50
sg_72118	CTC1	50
sg_23742	TRAF3IP2	50
sg_33291	SELENBP1	50
sg_37522	WDR86	50
sg_68800	COL20A1	50
sg_56547	KATNB1	50
sg_68148	EIF5A2	50
sg_39408	ZNF227	50
sg_47335	APOC4	50
sg_69901	MTBP	50
sg_54327	TP53I3	50
sg_74152	USP38	50
sg_58620	SERPINB3	50
sg_82720	SLC46A3	50
sg_2816	CYP26A1	50
sg_76260	ADAMTS14	50
sg_45312	PNISR	50
sg_76231	CDCA5	50
sg_35051	QARS1	50
sg_52788	NINJ1	50
sg_6311	GP2	50
sg_68032	ASIC3	50
sg_3651	ATP2B2	50
sg_53530	KCNQ2	50
sg_82028	LCE3C	50
sg_44685	SIK1B	50
sg_85307	EEF1AKMT2	50
sg_63204	POLR1A	50
sg_29086	SESN1	50
sg_57944	CGRRF1	50
sg_60731	ACAD9	50
sg_38776	SUSD3	50
sg_9021	APLP1	50
sg_28930	PSMA5	50
sg_17114	CRY2	50
sg_82498	KRTAP7-1	50
sg_41342	TPM2	50
sg_63001	ARHGEF4	50
sg_15261	LINGO3	50
sg_288	COL4A4	50
sg_82390	PAX3	50
sg_38021	GTF3C1	50
sg_6761	C6orf226	50
sg_61573	SH3BP4	50
sg_36522	NLGN4X	50
sg_25957	LMX1A	50
sg_26326	ASNS	50
sg_915	MTM1	50
sg_37379	NUDT13	50
sg_27544	FBXL5	50
sg_46646	TMEM268	50
sg_32837	GAPDH	50
sg_31938	ACSS1	50
sg_36186	PAX5	50
sg_84694	LRR1	50
sg_57240	POLE	50
sg_69362	HOXD12	50
sg_696	HPS1	50
sg_34599	STX10	50
sg_73297	KRTAP17-1	50
sg_56251	NAMPT	50
sg_83071	HPS1	50
sg_82357	HIPK1	50
sg_54528	KCNA2	50
sg_50886	TBCC	50
sg_65272	PCSK4	50
sg_22365	PAFAH1B3	50
sg_41276	TRIM69	50
sg_7580	SERPINI2	50
sg_56885	HS3ST3A1	50
sg_72723	NECTIN4	50
sg_69122	HCN1	50
sg_49107	MEIS2	50
sg_80748	MCAT	50
sg_18414	IQSEC1	50
sg_83762	TPRG1	50
sg_13461	TMEM218	50
sg_59798	TRAM2	50
sg_25141	CDK20	50
sg_19829	ANAPC5	50
sg_56857	PNMA1	50
sg_82665	CENPV	50
sg_5215	OR5A1	50
sg_46044	CALML6	50
sg_74561	RELT	50
sg_36604	PSMA6	50
sg_16685	RGPD6	50
sg_84478	KAZN	50
sg_48182	FKBP4	50
sg_66876	TMEM176A	50
sg_50361	S100A9	50
sg_68497	ATXN7L1	50
sg_34982	CREB3L3	50
sg_43915	SNPH	50
sg_4935	OR1J1	50
sg_63279	RAB11FIP5	50
sg_37717	MYRIP	50
sg_38377	DUSP22	50
sg_79483	CCER1	50
sg_37509	GUCD1	50
sg_30397	CA11	50
sg_13355	CLEC2L	50
sg_2012	SMPD1	50
sg_4946	OR1J4	50
sg_4611	GTF2IRD2B	50
sg_42473	SETD7	50
sg_30502	CCNT2	50
sg_4201	C4B	50
sg_16419	SMTNL2	50
sg_20903	C2orf74	50
sg_33991	CTCFL	50
sg_58820	TPPP	50
sg_79911	AEBP2	50
sg_987	GPR143	50
sg_16411	SH2D1A	50
sg_7255	SLC6A17	50
sg_44519	CMTM8	50
sg_81547	EXOC8	50
sg_45576	ACSM5	50
sg_3079	GSTP1	50
sg_22052	YIF1B	50
sg_18172	CCRL2	50
sg_27672	GGACT	50
sg_11387	PRDM15	50
sg_31176	RAET1E	50
sg_49688	SLC25A3	50
sg_63330	VIRMA	50
sg_14228	HDAC7	50
sg_76228	ERI2	50
sg_67254	RIPPLY3	50
sg_84794	QKI	50
sg_81748	MIDN	50
sg_34113	DUS4L	50
sg_31721	RCAN3	50
sg_30668	TEX46	50
sg_59971	OSTF1	50
sg_34231	CENPS-CORT	50
sg_83526	CATSPER4	50
sg_1356	TSHR	50
sg_57780	RGS14	50
sg_19738	ZNF844	50
sg_28946	SDCBP2	50
sg_54279	NAPSA	50
sg_74573	AJUBA	50
sg_4568	RECQL5	50
sg_78395	TMEM217	50
sg_22695	ETNPPL	50
sg_41379	DNASE1L2	50
sg_65987	TRMT12	50
sg_28500	STPG1	50
sg_36096	GAS2L1	50
sg_15001	PHACTR2	50
sg_27037	RALGPS1	50
sg_83402	IDO2	50
sg_51854	LY6D	50
sg_51860	OR6A2	50
sg_75648	DNTTIP1	50
sg_62285	CILK1	50
sg_78319	SLC25A48	50
sg_64368	AKAP11	50
sg_25845	SHISA6	50
sg_25126	FCAMR	50
sg_63552	TRUB2	50
sg_70620	VWA1	50
sg_57586	IPO7	50
sg_81539	C12orf60	50
sg_68857	VAT1L	50
sg_56938	CCL26	50
sg_83562	QRFPR	50
sg_64301	DDX41	50
sg_31712	RCAN2	50
sg_58690	SYN1	50
sg_66918	CAMK2N1	50
sg_78803	PIK3AP1	50
sg_15506	FMN1	50
sg_867	LYZ	50
sg_34147	RTBDN	50
sg_31971	DPYSL5	50
sg_26413	TFDP2	50
sg_15413	CEACAM20	50
sg_30273	PTPN2	50
sg_1707	THRB	50
sg_80244	LPCAT4	50
sg_37371	RTEL1	50
sg_28398	HLA-DQB2	50
sg_27234	PRR29	50
sg_81484	UBR7	50
sg_70362	ATG3	50
sg_69345	C6orf47	50
sg_80538	IFNL1	50
sg_6372	SMARCB1	50
sg_35750	LILRB4	50
sg_3822	GGA1	50
sg_39894	C3orf14	50
sg_22212	GLG1	50
sg_49298	MYOG	50
sg_83225	FLT4	50
sg_35960	BUB1	50
sg_24062	ARHGAP4	50
sg_55198	FOS	50
sg_13544	DMRTC1B	50
sg_6612	STEAP3	50
sg_50387	SCTR	50
sg_16308	IRAK4	50
sg_21199	IMPA1	50
sg_18042	ADAM29	50
sg_76699	ZNF721	50
sg_22957	FLT1	50
sg_4820	FIGLA	50
sg_73929	ECRG4	50
sg_72934	SF3B5	50
sg_75824	TEKT1	50
sg_16502	HCCS	50
sg_10502	SCD5	50
sg_51812	TCAP	50
sg_13135	IGSF5	50
sg_16501	HCCS	50
sg_5479	OR9Q1	50
sg_5938	NUMB	50
sg_64728	C9orf78	50
sg_31661	CD40	50
sg_77859	TEPSIN	50
sg_47374	ARSD	50
sg_79396	SPRED1	50
sg_24240	ELAC2	50
sg_67926	FAM20C	50
sg_7859	ZKSCAN2	50
sg_81100	MAGEB18	50
sg_5078	OR2AK2	50
sg_74921	HYAL1	50
sg_3945	COP1	50
sg_75438	ZNF830	50
sg_54097	RGL2	50
sg_40678	RPS6KA4	50
sg_79694	TMEM256	50
sg_16386	FANCL	50
sg_42372	ZNF236	50
sg_58478	KDELR2	50
sg_12957	TMEM200C	50
sg_42189	LNPK	50
sg_54222	DDX23	50
sg_5387	OR56B4	50
sg_42045	APOBEC1	50
sg_27526	RASAL1	50
sg_6086	SLC25A25	50
sg_13638	GAB3	50
sg_65852	C2orf42	50
sg_76652	NIPBL	50
sg_50468	SEMG2	50
sg_54611	NDUFA9	50
sg_8528	CYB561	50
sg_1233	SCNN1B	50
sg_46591	EFHB	50
sg_30860	ARFGAP2	50
sg_4773	ALG11	50
sg_64489	CENPF	50
sg_3431	PRL	50
sg_43948	DNMBP	50
sg_19425	NIF3L1	50
sg_13053	ZNF629	50
sg_56626	MAP3K1	50
sg_38947	SLC1A7	50
sg_35257	SERPINB8	50
sg_8464	LGR6	50
sg_61649	VSX1	50
sg_1943	LDLR	50
sg_40415	TBCA	50
sg_8475	MAEA	50
sg_11906	GLRA3	50
sg_72604	CFHR5	50
sg_74137	KISS1R	50
sg_75581	ZBED9	50
sg_13125	TTC36	50
sg_62401	WDFY3	50
sg_63228	CAMSAP1	50
sg_30291	M6PR	50
sg_33068	DIS3L2	50
sg_1750	AMPD3	50
sg_32191	C19orf12	50
sg_479	FGFR3	50
sg_41539	C7orf26	50
sg_26230	VIT	50
sg_81544	SIX5	50
sg_42136	TSACC	50
sg_53083	ACTL6A	50
sg_49972	PSAP	50
sg_57702	IFITM2	50
sg_54469	DOCK2	50
sg_69683	AGBL5	50
sg_51654	DOC2B	50
sg_84033	PTGER3	50
sg_68307	ADCY2	50
sg_36136	KCNH6	50
sg_59349	CASC3	50
sg_18238	SUN1	50
sg_49564	PAPPA	50
sg_2669	CHRNA3	50
sg_62760	JMJD6	50
sg_38147	ITGAX	50
sg_13453	CACTIN	50
sg_67508	HOXA5	50
sg_19031	ARHGAP26	50
sg_43789	XRCC4	50
sg_50020	PSMB9	50
sg_66585	CFAP44	50
sg_47086	GLE1	50
sg_6524	MOG	50
sg_13732	PRF1	50
sg_55685	KCNE3	50
sg_8336	RUNX2	50
sg_8291	LAT	50
sg_57694	NPC2	50
sg_28677	CABIN1	50
sg_34813	DENND2D	50
sg_4705	RPLP2	50
sg_40070	SSB	50
sg_16871	PIGG	50
sg_40854	SCLT1	50
sg_6701	TCOF1	50
sg_58048	VAMP5	50
sg_27011	PCSK5	50
sg_5779	OR2T6	50
sg_75689	NIBAN1	50
sg_14535	SEPTIN8	50
sg_22881	CD109	50
sg_83131	ANKDD1A	50
sg_75394	WDR34	50
sg_62284	CILK1	50
sg_70978	PVRIG	50
sg_48960	LRP4	50
sg_35046	ABHD10	50
sg_3813	LEMD1	50
sg_20921	ARL5C	50
sg_68010	ACKR3	50
sg_48032	E2F4	50
sg_61641	SOX8	50
sg_62584	FSTL4	50
sg_40537	TMC7	50
sg_38223	TBC1D21	50
sg_1422	BLMH	50
sg_4383	THOC5	50
sg_71822	TGS1	50
sg_10998	CBLN3	50
sg_65514	TOR4A	50
sg_29716	TINAGL1	50
sg_31525	POU2F3	50
sg_43511	NAA60	50
sg_55321	GRK5	50
sg_78220	FANK1	50
sg_57776	ATP5MG	50
sg_36335	PTGDR	50
sg_80967	RCOR2	50
sg_16931	ACSF3	50
sg_78160	GPHB5	50
sg_70945	NUDT9	50
sg_41461	ACHE	50
sg_77929	CCDC13	50
sg_58669	SOX15	50
sg_22484	PARP9	50
sg_12339	TUBB2A	50
sg_34537	ARMC9	50
sg_4630	DLGAP1	50
sg_47977	DLAT	50
sg_34183	PSMB6	50
sg_50576	SLC18A3	50
sg_18370	RNF24	50
sg_1420	APOB	50
sg_49162	MMP15	50
sg_61801	DZIP3	50
sg_34228	TNFAIP3	50
sg_83918	NAT16	50
sg_57128	NPPA	50
sg_83633	GPRIN3	50
sg_81632	MRPL43	50
sg_19792	RAD21L1	50
sg_11267	SPOCK3	50
sg_14311	ADGRF5	50
sg_17599	SYTL4	50
sg_61391	IL36A	50
sg_77102	MALSU1	50
sg_13074	KDM6B	50
sg_70709	NOL6	50
sg_63914	ANGPT4	50
sg_64149	KCTD3	50
sg_16718	CCR2	50
sg_65137	PLXNA3	50
sg_17338	VGLL4	50
sg_80303	HTRA4	50
sg_3276	NPY	50
sg_40020	STUB1	50
sg_74266	CNDP1	50
sg_51646	DYRK2	50
sg_76565	MOB3A	50
sg_62143	ZBTB39	50
sg_58353	PRSS21	50
sg_66305	MRM3	50
sg_23323	TEX10	50
sg_22678	VSTM2B	50
sg_13565	DSE	50
sg_46103	UBIAD1	50
sg_20818	PYM1	50
sg_70905	PCYOX1L	50
sg_41334	MYEF2	50
sg_42572	DNAJC4	50
sg_20125	SLC10A3	50
sg_24080	PRKAR1B	50
sg_33248	IL12RB2	50
sg_81029	ZNF776	50
sg_36901	SYCP1	50
sg_65186	POGK	50
sg_62368	DIP2C	50
sg_82528	KRTAP20-1	50
sg_62259	DOLK	50
sg_3572	RPL17	50
sg_31678	VIPR1	50
sg_81247	FAM9C	50
sg_54991	CALM3	50
sg_69216	PMAIP1	50
sg_68404	DSCAML1	50
sg_10701	MRGPRE	50
sg_12247	DBNDD2	50
sg_13470	GSG1	50
sg_61227	HIBCH	50
sg_70294	SOX17	50
sg_49508	P2RX3	50
sg_53146	BST1	50
sg_2909	GABRA1	50
sg_32412	PTK6	50
sg_67596	SUSD2	50
sg_5597	OR2AT4	50
sg_71120	GDPD3	50
sg_56956	AGFG2	50
sg_73914	BAZ1B	50
sg_76848	PKD1L1	50
sg_74684	PDGFA	50
sg_76997	MARS2	50
sg_7971	DCAF12L2	50
sg_65125	SURF2	50
sg_74757	ATCAY	50
sg_50896	TCEA3	50
sg_31146	CNTN5	50
sg_74823	DNAJC5B	50
sg_14873	EIF5AL1	50
sg_20407	SPDYA	50
sg_36118	GORASP1	50
sg_17580	PATE3	50
sg_64802	RXFP3	50
sg_51434	ACOX2	50
sg_78242	IFI27L1	50
sg_84384	CCDC80	50
sg_9065	EXOC1	50
sg_27112	MRPS35	50
sg_68421	GATAD2B	50
sg_27003	ANKRD63	50
sg_11135	ARL16	50
sg_75507	CARD16	50
sg_84647	ELP5	50
sg_63560	DMAC2L	50
sg_12859	OCIAD1	50
sg_19213	CEMIP2	50
sg_49966	PRTN3	50
sg_29037	SERF2	50
sg_49274	MYH3	50
sg_63186	MXRA5	50
sg_24636	AFF1	50
sg_41991	ZBTB25	50
sg_75736	TSSK2	50
sg_78053	STK32A	50
sg_15189	FAM72B	50
sg_49268	MYC	50
sg_62816	BOP1	50
sg_21684	ADGRF3	50
sg_11601	H2AC19	50
sg_6961	VWA8	50
sg_54058	DLG5	50
sg_11505	NCALD	50
sg_56957	AGFG2	50
sg_17820	SETBP1	50
sg_68817	CIP2A	50
sg_16641	PPP4R3B	50
sg_50133	RAD1	50
sg_41651	LRRC37A3	50
sg_44457	TRAF3IP3	50
sg_8781	GCOM1	50
sg_69477	LILRA5	50
sg_13464	TMEM218	50
sg_44421	C1orf112	50
sg_47426	ATP6V1B1	50
sg_11442	MTMR12	50
sg_46896	CELSR2	50
sg_12410	SLC7A6	50
sg_77205	DHX30	50
sg_1986	RFXAP	50
sg_46826	DPAGT1	50
sg_37783	IQGAP2	50
sg_73467	RBM48	50
sg_36022	NFATC1	50
sg_63762	PRLH	50
sg_657	HGD	50
sg_22878	P2RX6	50
sg_77217	BCL2L11	50
sg_26253	ATP8B3	50
sg_72786	OR14J1	50
sg_48672	ITIH3	50
sg_34045	ANKRD46	50
sg_37863	NR2E1	50
sg_69176	SLC5A6	50
sg_83323	EML5	50
sg_8762	FPGS	50
sg_34588	SESN3	50
sg_71770	MFSD13A	50
sg_55596	CCDC6	50
sg_30145	GSG1	50
sg_21446	PLAU	50
sg_57888	BCL2L11	50
sg_39273	TM9SF1	50
sg_23905	RAB7B	50
sg_24905	PLG	50
sg_64927	MAP3K20	50
sg_77757	HSPB6	50
sg_36665	SLC26A7	50
sg_2837	DCK	50
sg_66683	LSG1	50
sg_40731	C1orf131	50
sg_43673	SLC10A7	50
sg_72867	SLC25A28	50
sg_51360	FZD5	50
sg_63234	POT1	50
sg_57267	PPEF2	50
sg_55605	CHAF1B	50
sg_5591	OR9G4	50
sg_75033	PML	50
sg_80324	SETD9	50
sg_11230	ACTR3B	50
sg_34325	BCL2L13	50
sg_35546	ADAM2	50
sg_11406	COA3	50
sg_65872	CZIB	50
sg_80056	ERI1	50
sg_42988	PTPN22	50
sg_12772	IKZF2	50
sg_51708	PPFIA1	50
sg_25111	CXorf56	50
sg_10978	DEDD	50
sg_55286	GPR21	50
sg_17035	NR2C1	50
sg_44326	ZC3H11A	50
sg_24585	SLC16A1	50
sg_74951	BPIFB1	50
sg_5237	OR5K2	50
sg_27115	MRPS35	50
sg_73448	OTP	50
sg_67312	SASH3	50
sg_36131	KCNMB2	50
sg_64660	CCDC174	50
sg_37225	CCNY	50
sg_16598	FRMD1	50
sg_72403	ZFP2	50
sg_74457	ATOH8	50
sg_58156	JTB	50
sg_14491	FAM89B	50
sg_24334	APBB2	50
sg_65370	BNC2	50
sg_14006	TMEM150B	50
sg_40856	SCLT1	50
sg_45962	GOSR2	50
sg_60162	PRPF6	50
sg_7227	ZC3H12B	50
sg_84739	FAM180A	50
sg_4408	GPR139	50
sg_18720	FERMT2	50
sg_55635	WDR46	50
sg_41227	ZBTB44	50
sg_15541	C4orf19	49
sg_65462	MFSD6	49
sg_83714	GBP6	49
sg_7995	TMEM82	49
sg_59142	RNF139	49
sg_6089	FAM149A	49
sg_81418	SLA2	49
sg_41886	ZBTB26	49
sg_41997	HDHD3	49
sg_77915	TEKT4	49
sg_56871	MRC2	49
sg_68627	NLGN2	49
sg_23719	PRR29	49
sg_988	GPR143	49
sg_35877	GRIN2C	49
sg_60171	TRPC5	49
sg_60356	YPEL1	49
sg_2610	CALCB	49
sg_18541	PARN	49
sg_33601	UCK1	49
sg_39267	PHLPP2	49
sg_29812	ZNF586	49
sg_68053	ZMIZ1	49
sg_83775	CLEC4G	49
sg_69273	PSIP1	49
sg_52611	CCNG1	49
sg_66321	ANTXR1	49
sg_53953	KCNQ4	49
sg_84260	PRR19	49
sg_44998	HROB	49
sg_68159	BCL2L10	49
sg_11949	CRTC3	49
sg_17211	STXBP5	49
sg_64196	SHANK1	49
sg_67107	RC3H2	49
sg_33684	INSL3	49
sg_39668	USP38	49
sg_49813	POU3F1	49
sg_45686	PDP2	49
sg_40762	FOSL1	49
sg_18559	AFAP1	49
sg_29934	SLC19A1	49
sg_33707	TRAK1	49
sg_17109	GSDME	49
sg_61651	PLA2G2E	49
sg_72872	CABLES2	49
sg_73129	PCDHA12	49
sg_36991	KDM5C	49
sg_40189	RPA2	49
sg_41776	C8orf86	49
sg_59965	OR8B8	49
sg_78812	NXPE1	49
sg_78792	TRMT61A	49
sg_76365	SRMS	49
sg_1756	AMT	49
sg_38354	RAD9B	49
sg_30438	CDH13	49
sg_56377	OLIG2	49
sg_80306	ZNF367	49
sg_63822	ATP6V1H	49
sg_77457	ADAMTS13	49
sg_74532	LACTB	49
sg_66366	ARL8B	49
sg_77106	ARL11	49
sg_81612	FAM151A	49
sg_25362	PET100	49
sg_76202	TBX1	49
sg_27155	ADAM18	49
sg_17121	CRLS1	49
sg_28321	ASCC1	49
sg_2125	IL1B	49
sg_36057	SSX2B	49
sg_18220	STMP1	49
sg_44017	FCF1	49
sg_10508	SIL1	49
sg_62352	CEP164	49
sg_62197	IQSEC1	49
sg_10160	TIAL1	49
sg_40349	NANOG	49
sg_78368	APOBEC3F	49
sg_70922	AUNIP	49
sg_19544	ERG	49
sg_55598	CCDC6	49
sg_38534	NPM2	49
sg_43678	PCGF3	49
sg_35276	SDHD	49
sg_30575	CACFD1	49
sg_64107	GINS2	49
sg_40496	METTL15	49
sg_76420	SLC22A9	49
sg_34416	TNFRSF11A	49
sg_47293	ALPP	49
sg_18980	SMIM13	49
sg_68672	MARCHF4	49
sg_19310	RUSC2	49
sg_24406	PPP1R9A	49
sg_53400	FARSA	49
sg_57646	SPTLC1	49
sg_39855	FAP	49
sg_76401	OR1K1	49
sg_70444	CSH2	49
sg_40654	KIF3A	49
sg_82076	SIRPD	49
sg_44557	GATD3A	49
sg_43229	COX20	49
sg_79865	ZNF75A	49
sg_68911	PRX	49
sg_32002	SLC52A2	49
sg_45079	THRAP3	49
sg_24768	DMAC2	49
sg_10071	PHF12	49
sg_69734	RINT1	49
sg_14517	TOX2	49
sg_60799	ATAD2	49
sg_50439	CX3CL1	49
sg_65897	TTC22	49
sg_19642	PRDM6	49
sg_32073	AKR1C3	49
sg_69469	PRM3	49
sg_755	ITGB2	49
sg_30676	HLA-DPA1	49
sg_75727	MED12L	49
sg_9031	TNRC6B	49
sg_85277	ERVFRD-1	49
sg_3333	P4HA1	49
sg_5650	OR5H1	49
sg_32966	FBXW7	49
sg_36609	CDKL1	49
sg_72997	MARK4	49
sg_53961	CCNB2	49
sg_18821	RIC3	49
sg_3477	PTGFR	49
sg_13364	CPN2	49
sg_38710	LETM2	49
sg_70928	TRIR	49
sg_23061	PLEKHN1	49
sg_19711	C19orf38	49
sg_19152	NEIL2	49
sg_1621	PAX3	49
sg_63639	PLA2G3	49
sg_22596	PODNL1	49
sg_30956	EIF3L	49
sg_52357	MCM3AP	49
sg_53208	COX6A1	49
sg_44667	ADCY3	49
sg_17527	INPP1	49
sg_68739	JCAD	49
sg_16542	SERPINI1	49
sg_51969	ABCB11	49
sg_82575	ZNF804B	49
sg_25524	KXD1	49
sg_14435	AKT1S1	49
sg_49429	NTHL1	49
sg_80078	PUSL1	49
sg_44202	FAM216B	49
sg_38716	MORN5	49
sg_63215	EEF1AKMT3	49
sg_67186	PCDHB3	49
sg_25107	VSIG1	49
sg_49791	SEPTIN5	49
sg_45746	SNCG	49
sg_46193	MKS1	49
sg_42738	MRTFB	49
sg_17656	GSPT1	49
sg_22008	SCAF4	49
sg_77426	MAPK10	49
sg_75950	MUCL1	49
sg_32237	ATF2	49
sg_46943	EP300	49
sg_40992	ACER3	49
sg_75469	IL17F	49
sg_18290	PDLIM4	49
sg_10446	SMIM21	49
sg_28255	NME2	49
sg_4817	FCRL6	49
sg_12141	MPPED1	49
sg_55626	PDLIM7	49
sg_54511	HDAC1	49
sg_62636	ANKLE2	49
sg_28523	CDIP1	49
sg_61901	CEP104	49
sg_57178	PCBP1	49
sg_26189	KLF11	49
sg_82429	SYT15	49
sg_38387	NUMA1	49
sg_17258	DPEP1	49
sg_78131	FAM200A	49
sg_47577	CD1A	49
sg_25560	IL16	49
sg_78786	RAB42	49
sg_16513	FAM178B	49
sg_80632	CACNA2D4	49
sg_62341	KHDC4	49
sg_70965	PDCL3	49
sg_45884	ENTPD5	49
sg_21810	SLC37A2	49
sg_67289	YIPF1	49
sg_69227	RNASEL	49
sg_34449	EPGN	49
sg_70024	PCIF1	49
sg_57358	CCL7	49
sg_26294	SF1	49
sg_50079	PTMS	49
sg_21496	CCSER1	49
sg_64387	TUBE1	49
sg_83972	KRTAP10-7	49
sg_749	ITGA6	49
sg_49636	PDK4	49
sg_82401	MED22	49
sg_49228	MSX2	49
sg_47389	ATP1B1	49
sg_23457	SMIM9	49
sg_41424	LPIN3	49
sg_7226	ZC3H12B	49
sg_80397	ADGRG4	49
sg_6472	BUB3	49
sg_20087	THOC6	49
sg_38378	DUSP22	49
sg_43829	SDR16C5	49
sg_6755	FNIP1	49
sg_31394	TPD52L2	49
sg_84023	ARSB	49
sg_3334	P4HB	49
sg_27280	EML2	49
sg_16451	CD300LD	49
sg_17876	STOX1	49
sg_11408	COA3	49
sg_16253	SLC44A3	49
sg_60965	SLC6A7	49
sg_26895	CES4A	49
sg_58772	NUDT21	49
sg_84929	NAALADL2	49
sg_51091	TSTA3	49
sg_35096	CHGA	49
sg_69182	CLDN1	49
sg_46081	WFIKKN2	49
sg_69995	TNN	49
sg_38020	GTF3C1	49
sg_85104	FREM2	49
sg_52167	TNFRSF6B	49
sg_55693	HCN4	49
sg_19868	ATXN1L	49
sg_1069	PHKG2	49
sg_20942	ZCCHC18	49
sg_10126	CABP1	49
sg_49153	MMP10	49
sg_7041	ERMN	49
sg_52323	AKAP4	49
sg_27585	ATF5	49
sg_6119	APOBEC3F	49
sg_28784	BVES	49
sg_79322	FAM81B	49
sg_41199	AP2S1	49
sg_55586	MALL	49
sg_45873	SLFN5	49
sg_40207	ZNF124	49
sg_9249	CELF1	49
sg_45631	IFNGR2	49
sg_60843	SETD2	49
sg_79658	NXPH1	49
sg_33009	DDX11	49
sg_14282	DDX17	49
sg_63847	MRPL4	49
sg_12345	TYMS	49
sg_64490	CENPF	49
sg_11351	TYSND1	49
sg_25340	FAM131A	49
sg_16359	SZRD1	49
sg_40471	KIAA0513	49
sg_84742	FAM180A	49
sg_29098	SH3GL1	49
sg_83347	CREB3L2	49
sg_10121	BBS9	49
sg_11749	BPIFA3	49
sg_20754	ZBTB14	49
sg_65336	CNNM3	49
sg_57248	POU2AF1	49
sg_8572	DCAF8L1	49
sg_4572	RECQL5	49
sg_49879	PRKACG	49
sg_41291	TMEM209	49
sg_85012	ACSM6	49
sg_70507	FAM160B2	49
sg_11038	SYNE4	49
sg_20071	GNAL	49
sg_70595	PLA2G2F	49
sg_60179	TXN2	49
sg_74865	NKD1	49
sg_70418	TLNRD1	49
sg_27723	EFCAB13	49
sg_32261	S100PBP	49
sg_41219	KIRREL3	49
sg_83590	CAV2	49
sg_65581	ALKBH5	49
sg_63570	FAM184B	49
sg_73343	TSSK1B	49
sg_47073	GDI1	49
sg_6212	RESP18	49
sg_50074	PTHLH	49
sg_38545	CKAP2	49
sg_41123	GRIK5	49
sg_23356	RSPH4A	49
sg_45463	SYNDIG1	49
sg_40601	CYB561A3	49
sg_56325	LHFPL6	49
sg_31965	TBPL1	49
sg_56934	PKDREJ	49
sg_56908	LAMC3	49
sg_74705	TSLP	49
sg_34422	UCHL3	49
sg_56033	SMO	49
sg_336	CYP1B1	49
sg_70284	RAB17	49
sg_38868	JADE1	49
sg_75886	GALNT15	49
sg_6411	STH	49
sg_69977	GPATCH3	49
sg_29996	FGF8	49
sg_45838	CDKN3	49
sg_15830	HIGD1C	49
sg_42511	EIF3M	49
sg_55153	NR2F6	49
sg_23586	SYNRG	49
sg_71248	LRFN3	49
sg_60748	FLVCR1	49
sg_62696	RTF1	49
sg_25462	TUBAL3	49
sg_27334	SUGCT	49
sg_24336	EDNRA	49
sg_58314	CDC42EP2	49
sg_64948	OGG1	49
sg_43230	COX20	49
sg_2731	CSF3	49
sg_56267	CLEC3A	49
sg_58462	ILVBL	49
sg_7420	C1GALT1C1	49
sg_18766	FAM160B1	49
sg_6805	SLC35D3	49
sg_23554	TBCK	49
sg_21784	NECAP2	49
sg_23354	RSPH4A	49
sg_69851	HSPA2	49
sg_61928	LAPTM4A	49
sg_49661	PFDN4	49
sg_70690	CCDC71	49
sg_16271	CHEK1	49
sg_8470	LGR6	49
sg_24034	AMT	49
sg_51599	PLA2G10	49
sg_8619	RNF215	49
sg_67515	SEPTIN3	49
sg_64495	NR2E3	49
sg_27466	NSUN2	49
sg_81146	DPY19L2	49
sg_40604	TSEN15	49
sg_69457	RRAGD	49
sg_79117	RDH12	49
sg_39074	STAT5A	49
sg_52871	ADAM22	49
sg_24195	ATP5MGL	49
sg_4788	OR52M1	49
sg_8680	CMC4	49
sg_23873	TMED7-TICAM2	49
sg_20630	LPAR5	49
sg_77852	TEKT5	49
sg_59801	KEAP1	49
sg_857	LIPC	49
sg_38688	NTMT1	49
sg_45926	IFI35	49
sg_78618	GLIS1	49
sg_16648	RPTN	49
sg_81485	IL6ST	49
sg_49139	MMP1	49
sg_8842	NR3C1	49
sg_53543	KIF11	49
sg_76470	ASB12	49
sg_9925	FBXO7	49
sg_68996	FGF6	49
sg_11258	CEP44	49
sg_74651	CCL14	49
sg_78689	NSUN5	49
sg_78651	RPP25L	49
sg_17482	NCS1	49
sg_20399	SEC61A2	49
sg_53635	NDUFS6	49
sg_36110	TSPAN6	49
sg_25416	HROB	49
sg_2676	CHRNA5	49
sg_54537	KCNC1	49
sg_47133	HCRT	49
sg_2549	TSPO	49
sg_1320	THBD	49
sg_68186	CD177	49
sg_37781	PDXDC1	49
sg_19443	PTGES3L-AARSD1	49
sg_28842	PMF1-BGLAP	49
sg_60186	VAX2	49
sg_50521	ST6GAL1	49
sg_81359	ST8SIA4	49
sg_35783	DNM1L	49
sg_72655	ACTL8	49
sg_45634	TP53INP2	49
sg_5165	OR4D11	49
sg_31663	CD40	49
sg_12000	DBNDD1	49
sg_82489	KRTAP6-2	49
sg_10560	NPM1	49
sg_64261	LSM8	49
sg_1337	TPI1	49
sg_21333	NFKBIL1	49
sg_46304	NUP85	49
sg_33699	ZNF211	49
sg_24786	VEPH1	49
sg_26032	TDGF1	49
sg_81116	TIGIT	49
sg_6776	TDP1	49
sg_51891	PLPP1	49
sg_20321	RRNAD1	49
sg_77191	TAF8	49
sg_56591	MANBA	49
sg_43392	SPACA9	49
sg_38039	HAGH	49
sg_66060	TAPBPL	49
sg_59726	HBP1	49
sg_76860	PCSK6	49
sg_3419	PPP3R1	49
sg_27511	REST	49
sg_63465	CCZ1	49
sg_73135	FZD8	49
sg_13944	PLSCR5	49
sg_33887	NOXO1	49
sg_18476	AZI2	49
sg_12710	SRSF1	49
sg_18681	TEDC1	49
sg_11688	USP44	49
sg_26211	SRPRA	49
sg_24176	SCG3	49
sg_17954	THAP5	49
sg_51221	VRK1	49
sg_41471	SLC17A9	49
sg_79791	PRSS33	49
sg_24606	TRAPPC1	49
sg_33551	PSMD9	49
sg_40257	MIER3	49
sg_70450	EBF2	49
sg_61745	HOXD4	49
sg_78185	HMGB4	49
sg_34496	PCED1A	49
sg_28240	TNFSF13	49
sg_76581	DCANP1	49
sg_13271	ONECUT3	49
sg_83891	LHFPL4	49
sg_23542	QPCTL	49
sg_16161	MANEAL	49
sg_44652	CEP70	49
sg_41763	PDZD4	49
sg_52783	DRG1	49
sg_36129	NPY4R	49
sg_63662	CALY	49
sg_9208	IFITM5	49
sg_20608	MXD3	49
sg_78612	MMP21	49
sg_72572	SLC2A10	49
sg_60159	TPSG1	49
sg_17459	SPIRE1	49
sg_15912	TMEM87A	49
sg_8375	AURKC	49
sg_43039	ADGRG3	49
sg_42688	DCUN1D1	49
sg_35462	ANKRD62	49
sg_36945	H6PD	49
sg_506	FUT3	49
sg_2908	GABRA1	49
sg_35680	DIABLO	49
sg_10177	DMAP1	49
sg_29637	SEC14L2	49
sg_80438	GFM2	49
sg_42169	SDSL	49
sg_10723	SLC25A29	49
sg_53674	GATB	49
sg_49013	MAFG	49
sg_62617	ATG2A	49
sg_73438	PPP1R12B	49
sg_62083	KIAA0753	49
sg_25979	NCOA3	49
sg_54230	SYMPK	49
sg_31926	GULP1	49
sg_54417	ACTN4	49
sg_3897	RNASE9	49
sg_18970	HSF2	49
sg_14850	TRIM32	49
sg_49344	NEUROD1	49
sg_21990	ZNF880	49
sg_32130	ATAT1	49
sg_34943	TPGS2	49
sg_82307	SLC51B	49
sg_34150	UBE3B	49
sg_17480	ELFN1	49
sg_59529	COPG2	49
sg_7454	CHCHD7	49
sg_44204	ADAM11	49
sg_13422	UNC119B	49
sg_59990	PFAS	49
sg_81861	ERC1	49
sg_23296	PROB1	49
sg_8626	MRNIP	49
sg_43590	AQP4	49
sg_25439	C3orf18	49
sg_17222	SALL1	49
sg_33785	ARFRP1	49
sg_67440	MAGEL2	49
sg_48532	ID1	49
sg_75356	CTDP1	49
sg_34699	SLC2A8	49
sg_52907	FIBP	49
sg_39247	GMIP	49
sg_1040	PEX6	49
sg_3054	GRM7	49
sg_7487	XKR7	49
sg_8934	ZNF772	49
sg_41252	MAGI2	49
sg_73147	ENAM	49
sg_64904	PAXBP1	49
sg_55698	INSL5	49
sg_3356	PDE1B	49
sg_43236	ZCCHC12	49
sg_1010	PAX2	49
sg_57074	CAPZA1	49
sg_9849	ZNF226	49
sg_61241	HSPB8	49
sg_74098	PARD6B	49
sg_58411	YWHAQ	49
sg_53891	PIAS2	49
sg_67755	TCIM	49
sg_68536	ARHGAP31	49
sg_57615	LAMTOR5	49
sg_57025	ACAA2	49
sg_55448	MOS	49
sg_62333	SPAST	49
sg_28435	DTNA	49
sg_79578	ABCA13	49
sg_38177	C14orf180	49
sg_40082	ATP6V0B	49
sg_50289	RNASE1	49
sg_65575	UHRF1BP1	49
sg_1836	ELN	49
sg_85081	CYP4V2	49
sg_23234	PTPRH	49
sg_58296	SYNGAP1	49
sg_72453	DUSP16	49
sg_31561	DAB2	49
sg_16600	FRMD1	49
sg_27555	ENY2	49
sg_78504	NTN5	49
sg_18836	SLC39A8	49
sg_27241	PRR29	49
sg_35494	CYP26B1	49
sg_42666	CMA1	49
sg_6240	SCP2	49
sg_43857	LZTS2	49
sg_50146	ABCD3	49
sg_71752	AGBL2	49
sg_69116	GINS1	49
sg_17624	KCTD15	49
sg_68912	PRX	49
sg_39189	GGT1	49
sg_53623	NDUFB10	49
sg_78044	FLCN	49
sg_64175	CHCHD2	49
sg_65963	PHIP	49
sg_14947	IKBKG	49
sg_13892	SERPINA3	49
sg_6613	STEAP3	49
sg_79461	ZNF366	49
sg_25281	IFITM10	49
sg_18218	STMP1	49
sg_48152	FGF2	49
sg_23414	ANKRD66	49
sg_51556	H4C8	49
sg_18537	PARN	49
sg_3245	MAOB	49
sg_78119	ZUP1	49
sg_74781	FANCD2	49
sg_53507	HOXB7	49
sg_35707	LILRA1	49
sg_75095	ADRA1A	49
sg_85111	GPR148	49
sg_9782	ACCSL	49
sg_70141	NPFFR1	49
sg_16101	TSTD1	49
sg_12069	NECTIN2	49
sg_77395	FAM122C	49
sg_30696	TREM1	49
sg_77550	STARD6	49
sg_49124	MIF	49
sg_45062	TMBIM1	49
sg_68869	USP37	49
sg_53527	KCNQ2	49
sg_75012	PML	49
sg_19826	ANAPC5	49
sg_33838	ZNF248	49
sg_30281	SMTN	49
sg_36475	GCSAML	49
sg_951	NAGA	49
sg_14966	ALG13	49
sg_72864	QTRT1	49
sg_13346	TBX18	49
sg_64397	TOB2	49
sg_68655	ZNF319	49
sg_31333	POMGNT1	49
sg_65732	ADPRS	49
sg_50595	SLIT1	49
sg_35773	COBLL1	49
sg_28069	IRF3	49
sg_5322	OR52D1	49
sg_61481	VENTX	49
sg_44943	COA1	49
sg_41529	ZNRD2	49
sg_11942	CHD2	49
sg_42031	BTNL2	49
sg_26200	RANGRF	49
sg_61574	SH3BP4	49
sg_68313	RET	49
sg_80016	TMEM151A	49
sg_28895	SAA2-SAA4	49
sg_57589	NOP56	49
sg_81377	TAAR9	49
sg_65612	PXK	49
sg_45345	KCNMA1	49
sg_23225	ZNF610	49
sg_51172	UCP3	49
sg_76822	CSTL1	49
sg_81471	FMNL3	49
sg_59954	OR4D1	49
sg_22826	REG4	49
sg_7883	LSP1	49
sg_13801	RB1CC1	49
sg_28236	XIRP1	49
sg_36088	RFXANK	49
sg_28344	MUC22	49
sg_9699	TMEM150A	49
sg_52068	EDF1	49
sg_15116	CABLES1	49
sg_38219	NME4	49
sg_47787	COL19A1	49
sg_47509	BTN1A1	49
sg_51481	H2BC8	49
sg_78846	ADSS1	49
sg_47074	GDI1	49
sg_16188	ZNF276	49
sg_43838	DENND2A	49
sg_9893	USP48	49
sg_26098	GPR137	49
sg_58364	SEC61B	49
sg_80668	RUNDC1	49
sg_6659	LGMN	49
sg_84487	GLYAT	49
sg_70147	MAGEF1	49
sg_5351	OR52K1	49
sg_61060	ADAMTS7	49
sg_25964	SERINC5	49
sg_44462	CAMKV	49
sg_44817	IREB2	49
sg_47052	GBX2	49
sg_48331	GPX4	49
sg_26181	IFT27	49
sg_26682	NCKAP1L	49
sg_62125	FCHSD2	49
sg_32760	CCT4	49
sg_23543	FAM172A	49
sg_13562	REPS2	49
sg_16900	ELF4	49
sg_19808	FAM25C	49
sg_46004	MTA2	49
sg_20883	LEMD2	49
sg_11022	CHIC1	49
sg_82223	RTN4RL2	49
sg_60188	VAX2	49
sg_71717	WDR78	49
sg_46641	SLAMF1	49
sg_67445	WDR5B	49
sg_73807	EEF1AKMT4	49
sg_16098	TSTD1	49
sg_14380	RPL31	49
sg_43576	MTARC2	49
sg_42853	EARS2	49
sg_12187	DPH3	49
sg_8783	MYZAP	49
sg_1608	OXCT1	49
sg_51639	SOAT2	49
sg_15007	IMMT	49
sg_18604	OST4	49
sg_57209	ENPP1	49
sg_1873	FSHB	49
sg_8490	KCNK2	49
sg_13545	DMRTC1B	49
sg_34961	SLC39A1	49
sg_2790	CYP2J2	49
sg_68434	AMIGO1	49
sg_65077	PRKAG3	49
sg_75061	ATP23	49
sg_30894	KIR3DL2	49
sg_71376	SH3TC2	49
sg_62758	JMJD6	49
sg_53846	USP9Y	49
sg_12855	CLRN2	49
sg_24047	REEP1	49
sg_40050	MGAM2	49
sg_58029	GRAP	49
sg_56101	ST8SIA4	49
sg_84557	SHC4	49
sg_10760	MROH7	49
sg_73073	IFT81	49
sg_69436	EPS15L1	49
sg_27570	C19orf84	49
sg_83056	CFAP100	49
sg_25370	ZMYM3	49
sg_13890	SERPINA3	49
sg_77397	HIGD2A	49
sg_83553	TREML4	49
sg_42004	KRCC1	49
sg_43755	C2orf15	49
sg_73239	CDCA7	49
sg_1155	PRNP	49
sg_73365	KREMEN1	49
sg_10591	RGPD6	49
sg_40098	CLK2	49
sg_30103	HSD11B1	49
sg_56860	PCNT	49
sg_32063	DGAT2	49
sg_72784	OR14J1	49
sg_44054	RMC1	49
sg_50694	SORD	49
sg_79360	CBLL2	49
sg_36427	UBE2C	49
sg_64102	COMMD2	49
sg_62999	ARHGEF4	49
sg_23679	CASS4	49
sg_25293	ISYNA1	49
sg_34218	ZNF334	49
sg_31890	C14orf132	49
sg_24909	PLG	49
sg_30691	MAP4K4	49
sg_37861	NR2E1	49
sg_13103	WHAMM	49
sg_47501	BTC	49
sg_759	ITGB3	49
sg_69030	SSX5	49
sg_79787	COL24A1	49
sg_22575	RASGRP4	49
sg_17322	KCTD6	49
sg_72053	VCPIP1	49
sg_16521	PHKA1	49
sg_6304	IGSF3	49
sg_26209	RANGRF	49
sg_58402	PKIA	49
sg_82835	C2orf50	49
sg_51636	UTF1	49
sg_47565	CBR1	49
sg_58713	ZNF22	49
sg_79432	CCDC185	49
sg_39299	SERPINA4	49
sg_44391	RNF220	49
sg_47435	AZU1	49
sg_15543	C4orf19	49
sg_18775	SIGIRR	49
sg_28572	NLRC4	49
sg_39918	FGFR4	49
sg_33058	RD3L	49
sg_36784	ESRRA	49
sg_36778	TMEM262	49
sg_53707	PLAAT4	49
sg_9629	INF2	49
sg_13061	UNK	49
sg_31155	NECTIN3	49
sg_50304	RNH1	49
sg_9916	RPAIN	49
sg_17994	CLGN	49
sg_39173	MROH1	49
sg_83326	EML5	49
sg_30653	GDA	49
sg_56493	STAG1	49
sg_38129	NOP9	49
sg_17463	BUB1B-PAK6	49
sg_55709	TROAP	49
sg_34997	KCNT1	49
sg_71015	FASTKD3	49
sg_48205	FNTA	49
sg_70562	RNF38	49
sg_52403	FOXH1	49
sg_62902	WSCD1	49
sg_84495	SF1	49
sg_46731	CXADR	49
sg_8108	CARMIL2	49
sg_9920	DEFB135	49
sg_51095	TUB	49
sg_11715	ZNF596	49
sg_39377	VPS33B	49
sg_67937	STOX2	49
sg_19845	MEMO1	49
sg_29885	ISY1-RAB43	49
sg_20634	GREB1L	49
sg_43561	SPACA3	49
sg_81648	CHMP4B	49
sg_40784	DCD	49
sg_53432	FOXD1	49
sg_72155	TMEM254	49
sg_6342	GEMIN7	49
sg_73488	TMEM222	49
sg_19377	NFE2	49
sg_33013	CEP41	49
sg_78827	SPIC	49
sg_3120	HTR1F	49
sg_54606	NDUFA7	49
sg_13258	AJM1	49
sg_60044	PITPNC1	49
sg_19779	LYSMD1	49
sg_15176	MARCHF10	49
sg_50815	SSRP1	49
sg_32117	UQCRB	49
sg_56346	MPHOSPH6	49
sg_42624	FER	49
sg_61038	B3GNT3	49
sg_65207	MIER2	49
sg_44737	ZNF544	49
sg_24049	REEP1	49
sg_37666	NDUFB8	49
sg_62054	ARHGEF17	49
sg_83851	TEX45	49
sg_41896	ANKRD60	49
sg_2455	ADRB1	49
sg_74342	HPDL	49
sg_5796	PKP4	49
sg_61315	CACNG4	49
sg_40158	FBXO4	49
sg_25094	ATAD3A	49
sg_30490	CCNA2	49
sg_5358	OR52L1	49
sg_21545	SLC2A6	49
sg_68766	NYAP2	49
sg_48461	HOXA4	49
sg_55542	SULT1E1	49
sg_4507	PDE1A	49
sg_22723	KDM5C	49
sg_23906	RAB7B	49
sg_3453	PTGDR	49
sg_77782	TMEM42	49
sg_61883	CCDC144A	49
sg_39248	GMIP	49
sg_12056	PJVK	49
sg_79740	MTURN	49
sg_65212	GRID1	49
sg_76847	PKD1L1	49
sg_9872	ADGRG6	49
sg_39631	DOCK10	49
sg_74441	ITIH5	49
sg_80159	OR5P2	49
sg_2073	GSTM1	49
sg_753	ITGA6	49
sg_52388	AP1G2	49
sg_55777	HMX2	49
sg_17393	SMARCAD1	49
sg_52590	BYSL	49
sg_50321	RPA1	49
sg_67048	ELAC1	49
sg_59866	PIGN	49
sg_1091	PKP1	49
sg_66616	LARP6	49
sg_81233	CD300LB	49
sg_66136	MANSC1	49
sg_76904	DCAF15	49
sg_10900	ZMYM5	49
sg_81757	KLC3	49
sg_35591	SNX2	49
sg_73266	SPATA16	49
sg_68378	DECR2	49
sg_53360	EPHB2	49
sg_5072	OR2AG2	49
sg_64620	TUBG2	49
sg_52963	GLP2R	49
sg_84306	ZSWIM9	49
sg_70225	OSGEPL1	49
sg_66913	STRADB	49
sg_58372	PNRC1	49
sg_48433	HLA-DQA1	49
sg_56839	CDC123	49
sg_68580	SORCS2	49
sg_14216	ZBTB21	49
sg_50693	SORD	49
sg_84553	SELENOF	49
sg_37183	NFIB	49
sg_67965	TOMM22	49
sg_60061	RSU1	49
sg_34661	CYLC1	49
sg_65179	CRYGS	49
sg_62741	ACSBG1	49
sg_15194	PACS2	49
sg_7984	TCTEX1D4	49
sg_69556	SENP2	49
sg_79004	TMEM178A	49
sg_12616	SLC39A7	49
sg_29163	NPL	49
sg_14121	XAGE1A	49
sg_73799	EFCAB2	49
sg_32437	LRRC39	49
sg_58147	MMP24	49
sg_8539	VMAC	49
sg_11996	KDM5A	49
sg_33289	SELENBP1	49
sg_26042	ARL13B	49
sg_11924	NSL1	49
sg_1308	TCOF1	49
sg_84047	BCAS4	49
sg_54960	PHOX2A	49
sg_7126	CLVS2	49
sg_5026	OR10K2	49
sg_81940	ATP5IF1	49
sg_74743	TRIM55	49
sg_28487	SEMA6D	49
sg_31489	TRRAP	49
sg_83264	VPS28	49
sg_68665	DOCK6	49
sg_59613	FOXD3	49
sg_11338	MINDY1	49
sg_58321	WDR3	49
sg_25083	PRSS35	49
sg_76131	MAG	49
sg_49602	PCK1	49
sg_32623	RPL10	49
sg_33813	USP43	49
sg_71484	MANEA	49
sg_18232	PLCD1	49
sg_27800	MKRN2OS	49
sg_26885	NKX3-2	49
sg_40905	HMGA2	49
sg_73664	CCDC88B	49
sg_13614	THOC2	49
sg_72436	HID1	49
sg_84835	MRAP	49
sg_65455	GDAP2	49
sg_66838	PPP2R2D	49
sg_60143	TLL1	49
sg_12331	TNFRSF1B	49
sg_7628	SOHLH1	49
sg_26882	NKX3-2	49
sg_68400	SLC24A3	49
sg_45180	CPSF3	49
sg_81751	MIDN	49
sg_43458	NLRP8	49
sg_43150	ATXN2	49
sg_73673	ZMYND12	49
sg_13127	SLC38A8	49
sg_63441	KLK13	49
sg_69137	NEFH	49
sg_18019	PDE10A	49
sg_82217	RTN4RL2	49
sg_81559	SPPL2C	49
sg_46338	B3GNT4	49
sg_38186	SCML4	49
sg_9547	IFIT3	49
sg_23241	CYB561A3	49
sg_15218	TMEM176B	49
sg_11825	TPK1	49
sg_37938	ASTN1	49
sg_76677	AMZ1	49
sg_57088	SFN	49
sg_16113	TEN1	49
sg_74004	TNXB	49
sg_66743	SLC22A15	49
sg_65785	TRNAU1AP	49
sg_37642	IQCH	49
sg_50269	RGS2	49
sg_14563	TMEM91	49
sg_25801	ZNF555	49
sg_12806	FNDC3A	49
sg_34970	STK25	49
sg_9578	RBFOX2	49
sg_40727	PCDH18	48
sg_19695	LITAF	48
sg_4277	EXOSC3	48
sg_41751	PPP4C	48
sg_44145	IL17RD	48
sg_53524	FOXK2	48
sg_29873	UBE2D1	48
sg_23492	TMEM121B	48
sg_31858	CGNL1	48
sg_24282	GDPD1	48
sg_78563	MRPL4	48
sg_62645	ALMS1	48
sg_53974	ARHGEF1	48
sg_81602	C5orf51	48
sg_4281	EXOSC3	48
sg_70144	RTP4	48
sg_74686	PCLO	48
sg_18026	IPCEF1	48
sg_11383	PRDM15	48
sg_44674	BIN1	48
sg_13506	CCDC32	48
sg_71800	NUDT18	48
sg_27082	DHX35	48
sg_45140	DGKI	48
sg_68829	USP29	48
sg_65952	GPATCH2L	48
sg_31479	KIAA0586	48
sg_63792	CALHM2	48
sg_14061	CCDC102B	48
sg_13851	NDUFAF7	48
sg_21139	CD58	48
sg_81294	ARHGAP27	48
sg_73778	PRADC1	48
sg_30073	RFX4	48
sg_58356	KDELR1	48
sg_12615	SLC39A7	48
sg_78417	SLC15A4	48
sg_46579	TBX15	48
sg_61781	TTC37	48
sg_65996	VPS37C	48
sg_24372	PALLD	48
sg_47443	ADGRB3	48
sg_48769	KCNN4	48
sg_69384	RHOU	48
sg_83067	ZNF713	48
sg_6047	TSPAN17	48
sg_12681	TSPY3	48
sg_42133	TSACC	48
sg_6440	CT45A5	48
sg_40109	NINJ2	48
sg_81694	PDLIM2	48
sg_25445	C3orf52	48
sg_12221	REC8	48
sg_16894	CNBP	48
sg_34018	DYDC2	48
sg_71203	ODF1	48
sg_7846	BEX5	48
sg_21315	GLYCTK	48
sg_6741	RBPMS	48
sg_13938	NADK2	48
sg_65415	ZNF280C	48
sg_11	ACADS	48
sg_3491	PTGS2	48
sg_12159	NUTM2G	48
sg_75563	ESCO1	48
sg_74307	PLCD4	48
sg_34377	SLC25A10	48
sg_40646	FAM120C	48
sg_47854	CRHBP	48
sg_6079	TCEAL1	48
sg_40044	AZIN2	48
sg_20464	ARHGAP32	48
sg_19958	TP53BP1	48
sg_83536	ABHD15	48
sg_37164	RGS7	48
sg_31044	NFKBIB	48
sg_62286	NLRP1	48
sg_53125	BCL9	48
sg_82004	LCE1B	48
sg_40249	SEL1L3	48
sg_83706	FAM120C	48
sg_8325	FAM13A	48
sg_28548	TBC1D24	48
sg_42555	TM2D3	48
sg_12131	SMAP1	48
sg_34040	TMEM254	48
sg_862	KCNH2	48
sg_3274	NPY	48
sg_57554	VTI1B	48
sg_21952	NONO	48
sg_63236	POT1	48
sg_62529	RRP1B	48
sg_41028	ETV2	48
sg_70379	TTC31	48
sg_66795	PAG1	48
sg_6190	ALG8	48
sg_47494	BPI	48
sg_25849	SHISA6	48
sg_24900	NDUFB4	48
sg_39047	EPHA7	48
sg_21108	PHLDB1	48
sg_59723	ZNF212	48
sg_10985	SLC22A10	48
sg_3313	OPRM1	48
sg_162	BCKDHB	48
sg_45764	CRADD	48
sg_28099	BTN2A1	48
sg_6879	PPP2CB	48
sg_60639	MEOX1	48
sg_46574	SARS1	48
sg_21617	CPT1B	48
sg_11347	ADAMTSL1	48
sg_13066	UNC13A	48
sg_16714	CLDN19	48
sg_6456	IGFBPL1	48
sg_39965	MAN2B2	48
sg_35141	BBX	48
sg_20496	KNSTRN	48
sg_8391	DNAJC25	48
sg_28855	CALU	48
sg_78152	SDR42E1	48
sg_17687	ATP6V0A1	48
sg_20779	GAS2	48
sg_57991	HSPA8	48
sg_30448	IKZF1	48
sg_31952	RPL15	48
sg_3366	ABCB1	48
sg_41800	SAMD4B	48
sg_67627	SLCO1B3	48
sg_740	INS	48
sg_10425	THYN1	48
sg_55714	MED16	48
sg_7930	FXR1	48
sg_8037	C17orf97	48
sg_55367	HBE1	48
sg_47031	FZD2	48
sg_30868	GUK1	48
sg_48625	IRF2	48
sg_81479	OLIG3	48
sg_6308	EEF1AKNMT	48
sg_63440	KLK13	48
sg_57294	PRKAA1	48
sg_74385	RSPO3	48
sg_48523	IRF8	48
sg_45946	ACSS3	48
sg_82541	KRTAP21-2	48
sg_6201	ZSCAN2	48
sg_16180	ARHGEF7	48
sg_55785	HOXA1	48
sg_68783	DNAH2	48
sg_44501	TMEM125	48
sg_69836	POLR2F	48
sg_51656	DHX16	48
sg_24866	WWTR1	48
sg_5416	OR6Y1	48
sg_38308	HSPH1	48
sg_33917	PTPRC	48
sg_76195	TLDC2	48
sg_10205	NHP2	48
sg_78507	MTPN	48
sg_73246	PRSS27	48
sg_66505	TMEM19	48
sg_1340	TPM1	48
sg_43025	SIDT1	48
sg_28055	PRSS3	48
sg_50948	TFR2	48
sg_38081	TUBGCP3	48
sg_79757	IGLL1	48
sg_73817	UQCC2	48
sg_60786	KLF15	48
sg_69979	HPS4	48
sg_17649	SYNPR	48
sg_58303	DDX18	48
sg_56363	FLOT1	48
sg_14375	RPL31	48
sg_72591	PTDSS2	48
sg_31343	SLF2	48
sg_29963	IGSF23	48
sg_71112	MMP28	48
sg_58678	SPP2	48
sg_57362	CCL19	48
sg_70915	LRFN4	48
sg_5095	OR2L2	48
sg_59377	RASA3	48
sg_75490	PIK3IP1	48
sg_53506	HOXB7	48
sg_59240	GPR182	48
sg_64294	POLK	48
sg_27617	MEPCE	48
sg_66978	ZNF395	48
sg_26694	NDUFS5	48
sg_55974	NKG7	48
sg_72597	SYNC	48
sg_33829	FBXW10	48
sg_63212	EEF1AKMT3	48
sg_35179	YOD1	48
sg_83204	DHRS2	48
sg_7904	CCNC	48
sg_46474	ZC3H13	48
sg_72232	ANKRD36B	48
sg_16094	NACA	48
sg_36403	CST8	48
sg_40046	AZIN2	48
sg_17755	GAP43	48
sg_15938	MECP2	48
sg_64145	RLIM	48
sg_64167	RAB10	48
sg_68611	CC2D2A	48
sg_40639	PRR16	48
sg_37255	RHD	48
sg_84367	ZNF365	48
sg_8607	P4HA2	48
sg_18508	DSG4	48
sg_28063	SCHIP1	48
sg_5511	OR1L4	48
sg_55712	MED16	48
sg_36064	NRN1	48
sg_76880	COPS9	48
sg_18865	ZDHHC3	48
sg_44066	ZNF532	48
sg_16536	PRR32	48
sg_51342	ZP2	48
sg_3696	CALHM1	48
sg_22119	GALP	48
sg_3309	OPRM1	48
sg_64283	EGFL7	48
sg_72228	ZNF430	48
sg_2170	IL3	48
sg_69017	DEAF1	48
sg_44540	RNF167	48
sg_53937	ATP6V0D1	48
sg_63764	PIAS4	48
sg_39158	RMND5B	48
sg_22181	ZNF529	48
sg_9239	AMMECR1	48
sg_60897	DYNLRB1	48
sg_32296	ARMCX4	48
sg_30741	PHACTR1	48
sg_25214	PPP1R32	48
sg_8398	IGSF11	48
sg_69770	ZFAND3	48
sg_39107	DNM1	48
sg_11279	LFNG	48
sg_36318	TRIM50	48
sg_26749	CLDN7	48
sg_47433	ATP6V1C1	48
sg_35538	GRM1	48
sg_83032	ANKRD42	48
sg_46831	DPH1	48
sg_42312	CLDN3	48
sg_74847	ZCRB1	48
sg_81810	P4HTM	48
sg_8955	FEZF1	48
sg_24912	TTC39B	48
sg_78013	U2AF1L4	48
sg_35505	YTHDF3	48
sg_64400	TOB2	48
sg_9835	STK24	48
sg_6090	FAM149A	48
sg_8725	BRCC3	48
sg_16591	SLC50A1	48
sg_80226	CREBRF	48
sg_75233	SNX21	48
sg_6802	SLC35D3	48
sg_72704	CDADC1	48
sg_27221	GSTO2	48
sg_25497	EOLA1	48
sg_54838	HS3ST1	48
sg_3350	PDE3B	48
sg_39672	DENND1C	48
sg_1125	PON2	48
sg_42657	FETUB	48
sg_8289	LAT	48
sg_27926	SMLR1	48
sg_69976	GPATCH3	48
sg_22606	PIP4K2C	48
sg_52278	DPM2	48
sg_80718	PIAS2	48
sg_47574	CCNF	48
sg_71923	CPED1	48
sg_564	GCK	48
sg_5735	ZWINT	48
sg_57632	AGR2	48
sg_24144	CTNNA2	48
sg_10799	SKA1	48
sg_69466	LY6G6D	48
sg_82136	PIGW	48
sg_67295	GAR1	48
sg_77341	ARL8A	48
sg_74022	MRPL36	48
sg_58974	ZNF175	48
sg_52544	NPR2	48
sg_32556	ZNF74	48
sg_67847	SMCO4	48
sg_60479	SERTAD1	48
sg_67331	MRPS21	48
sg_48416	HLA-DMB	48
sg_51804	CDC14A	48
sg_60142	ATP6V0A2	48
sg_78998	SGPP2	48
sg_33526	CDK9	48
sg_61994	RIMS3	48
sg_11586	FAM228A	48
sg_16781	SLC7A7	48
sg_48086	ENO2	48
sg_77552	STARD6	48
sg_72365	LY6G5C	48
sg_12010	PARP2	48
sg_49676	PFN2	48
sg_22329	PROM1	48
sg_3422	PPP3R1	48
sg_74764	DMRTB1	48
sg_32521	WDR92	48
sg_44676	BIN1	48
sg_15468	GIGYF2	48
sg_84828	SNORC	48
sg_52701	FDX1	48
sg_11775	TMEM80	48
sg_25794	ZNF548	48
sg_27292	MID1	48
sg_1138	CTSA	48
sg_9105	RPS14	48
sg_10017	SAR1B	48
sg_55981	ATP8B1	48
sg_51764	CST7	48
sg_62821	KIAA0556	48
sg_17476	ELFN1	48
sg_41921	LRTM1	48
sg_21371	ITGA7	48
sg_52504	MYOM2	48
sg_38098	KIRREL1	48
sg_14227	HDAC7	48
sg_52157	TNFRSF14	48
sg_53636	NDUFS6	48
sg_43494	KCNK4	48
sg_82510	KRTAP19-3	48
sg_62556	SIPA1L3	48
sg_30680	MFSD11	48
sg_55924	LMAN1	48
sg_7080	C10orf62	48
sg_84517	RP9	48
sg_74170	SPINK7	48
sg_20993	RASSF7	48
sg_23825	ANKRD33B	48
sg_33895	CCDC61	48
sg_38502	TMEM68	48
sg_28008	CLRN1	48
sg_50737	SPAG4	48
sg_69374	MS4A7	48
sg_26552	UBR2	48
sg_55305	GPR37	48
sg_49057	MAN2A1	48
sg_68006	MNT	48
sg_4169	GMPR2	48
sg_70216	NCAPG	48
sg_7952	ALG10B	48
sg_30187	AGER	48
sg_60346	SNX15	48
sg_19222	RNF185	48
sg_6462	TFG	48
sg_25942	OSBPL10	48
sg_50536	SKI	48
sg_5530	PKP2	48
sg_52894	SYNGR3	48
sg_33486	LSR	48
sg_30059	SH3GLB1	48
sg_47289	ALPI	48
sg_65523	TMEM104	48
sg_17597	SYTL4	48
sg_77722	GTSF1	48
sg_20801	TMEM106C	48
sg_23261	ZNF611	48
sg_66715	ADAP2	48
sg_24707	TMEM239	48
sg_64850	KDM3B	48
sg_66529	CWF19L1	48
sg_20618	C11orf21	48
sg_6238	SCP2	48
sg_15657	C17orf100	48
sg_68317	RET	48
sg_38040	HAGH	48
sg_35733	LILRB2	48
sg_76436	MUCL3	48
sg_43583	HSPA4L	48
sg_24030	IYD	48
sg_6292	ARHGAP25	48
sg_39680	DHFR	48
sg_34653	NSA2	48
sg_78352	WDR90	48
sg_71091	TMEM185B	48
sg_51018	GPR137B	48
sg_18930	PIP5KL1	48
sg_20138	FAHD1	48
sg_58706	ZNF12	48
sg_8381	TSC22D3	48
sg_16964	AUTS2	48
sg_15768	FBXO45	48
sg_77092	HAUS1	48
sg_55524	SLC20A1	48
sg_28294	LY75-CD302	48
sg_83209	TICAM1	48
sg_5990	IP6K2	48
sg_82647	BCDIN3D	48
sg_8942	H2BC18	48
sg_15753	MSGN1	48
sg_12881	ADGRG2	48
sg_37036	MICAL2	48
sg_81657	TAS2R38	48
sg_73513	FSCB	48
sg_12718	SLC29A1	48
sg_80265	HOXA1	48
sg_61768	PPM1F	48
sg_1855	F12	48
sg_45481	NRSN2	48
sg_64243	CLEC4A	48
sg_37217	RGN	48
sg_78891	SPATA32	48
sg_60267	VPS51	48
sg_47812	COX7A1	48
sg_15850	GSG1L	48
sg_9019	CD276	48
sg_71103	CCDC28B	48
sg_38731	GRID2	48
sg_28874	CRABP2	48
sg_70028	DIDO1	48
sg_23963	FZD6	48
sg_57836	TRIM27	48
sg_10056	PPM1B	48
sg_33103	ARRB2	48
sg_5123	OR2T10	48
sg_78745	CHMP7	48
sg_55022	CEBPB	48
sg_3084	GUCY1A2	48
sg_31278	GFOD2	48
sg_35449	NPIPA5	48
sg_52944	ZNF235	48
sg_34610	ZNF423	48
sg_28101	BTN2A1	48
sg_69984	GALNT11	48
sg_44870	NPAS1	48
sg_23528	FBXL17	48
sg_68315	RET	48
sg_23868	GOLGA6L10	48
sg_27653	TMEM184B	48
sg_33568	BCAR3	48
sg_71763	RNF122	48
sg_10791	PRSS53	48
sg_25674	PLCB4	48
sg_50786	SRP9	48
sg_48143	FCAR	48
sg_63109	PANX1	48
sg_18307	SAP30L	48
sg_4388	CBY1	48
sg_64722	PIPOX	48
sg_3078	GSTP1	48
sg_51525	H3C12	48
sg_85056	STEAP1B	48
sg_25599	KLHL7	48
sg_29707	PRPS1	48
sg_77118	NUS1	48
sg_73622	MINDY4	48
sg_8673	MUC1	48
sg_11047	FKRP	48
sg_48343	GRIK5	48
sg_9633	IQCH	48
sg_42147	DNAJC22	48
sg_36428	UBE2C	48
sg_67636	SLC7A10	48
sg_41251	MAGI2	48
sg_69492	PELI2	48
sg_39714	CYB561D2	48
sg_64131	PKD2L1	48
sg_32013	PTPDC1	48
sg_37912	ODF3	48
sg_61780	TTC37	48
sg_60533	NCF4	48
sg_21173	LIPT2	48
sg_13443	CCDC150	48
sg_1220	SAA1	48
sg_34406	KLF7	48
sg_58287	MARCO	48
sg_6155	ALG3	48
sg_16719	CCR2	48
sg_50028	PSMC2	48
sg_28890	DCTN5	48
sg_17440	REPS1	48
sg_55662	MAFB	48
sg_74124	TTBK1	48
sg_32769	USP39	48
sg_38843	D2HGDH	48
sg_437	F8	48
sg_73851	DNAJC14	48
sg_10474	RUFY3	48
sg_65255	FAM20A	48
sg_45750	R3HDM2	48
sg_16845	TUFT1	48
sg_56218	CTDSP2	48
sg_8176	CA7	48
sg_20043	TMEM169	48
sg_3324	OXTR	48
sg_57044	KRT1	48
sg_82350	KAAG1	48
sg_54484	GPR183	48
sg_48734	KCNH1	48
sg_7874	C9orf152	48
sg_14288	CEACAM21	48
sg_32197	THTPA	48
sg_30732	IL31RA	48
sg_48645	ITGA5	48
sg_18154	RAD51AP1	48
sg_79779	COL22A1	48
sg_39232	C18orf54	48
sg_19926	FAM205A	48
sg_31526	POU2F3	48
sg_3047	GRM5	48
sg_23196	KCNMA1	48
sg_34868	ESR2	48
sg_18578	PRR23C	48
sg_19163	PSMG4	48
sg_80587	CTAGE1	48
sg_50445	SDC4	48
sg_35372	WDR72	48
sg_42051	PLEKHO1	48
sg_40341	RPRD2	48
sg_58851	KATNA1	48
sg_40291	ZNF480	48
sg_155	AVPR2	48
sg_83873	SPATA21	48
sg_71998	PGAP1	48
sg_49281	MYH8	48
sg_17448	C9orf57	48
sg_9351	CIB4	48
sg_72503	MAP2K2	48
sg_83931	AGRN	48
sg_79040	JMY	48
sg_32843	RIT1	48
sg_55083	DDOST	48
sg_80135	GJD4	48
sg_23333	EQTN	48
sg_9496	CERKL	48
sg_75366	TRIM10	48
sg_6734	PPP1CA	48
sg_9605	ELP6	48
sg_79994	TTLL10	48
sg_82114	TMEM26	48
sg_30198	TCAF1	48
sg_6194	CLEC6A	48
sg_16018	DDX54	48
sg_29643	ZNF695	48
sg_39444	PER3	48
sg_85260	ADAMTSL3	48
sg_60340	EEF2K	48
sg_23532	CCDC120	48
sg_58624	SDF2	48
sg_56109	EPM2A	48
sg_50686	SNX1	48
sg_25489	NUDT16	48
sg_52503	MYOM2	48
sg_22547	HNRNPCL3	48
sg_64681	RANGRF	48
sg_35774	COBLL1	48
sg_24495	RGMA	48
sg_56843	H1-10	48
sg_28049	ANKHD1	48
sg_39761	CCL4L2	48
sg_63821	ATP6V1H	48
sg_84613	LURAP1L	48
sg_46174	TM6SF1	48
sg_48967	LRP5	48
sg_1196	PRPH2	48
sg_54196	TM9SF2	48
sg_17477	ELFN1	48
sg_18677	PPP1R18	48
sg_9292	RPS26	48
sg_71767	MFSD13A	48
sg_42241	PTOV1	48
sg_62040	TSC22D2	48
sg_54290	STX8	48
sg_54946	APLNR	48
sg_10498	HEPN1	48
sg_62164	TECPR2	48
sg_67058	CTTNBP2NL	48
sg_9068	WASF1	48
sg_82044	PTH2	48
sg_24292	APOBEC3H	48
sg_70143	RTP4	48
sg_122	ARSB	48
sg_3282	NPR1	48
sg_72057	CCDC33	48
sg_54922	SART1	48
sg_28182	PRDM1	48
sg_79049	ZNF786	48
sg_12045	WDPCP	48
sg_6556	REG3G	48
sg_13648	PRKDC	48
sg_70236	KCNK15	48
sg_13776	ROR1	48
sg_43304	KDM5B	48
sg_26204	RANGRF	48
sg_24639	CHRNA3	48
sg_29827	LIPT1	48
sg_50366	SAT1	48
sg_62022	IST1	48
sg_53649	NRTN	48
sg_50381	SCN7A	48
sg_23839	C6orf132	48
sg_68009	MNT	48
sg_53131	BCR	48
sg_62221	N4BP2L2	48
sg_31365	CHST12	48
sg_21316	GLYCTK	48
sg_60371	CISH	48
sg_80924	FAM217A	48
sg_49832	PPL	48
sg_4429	H2BW1	48
sg_8945	SPATA45	48
sg_70738	SOWAHC	48
sg_25809	PGM1	48
sg_80203	TAB1	48
sg_83375	SPTY2D1	48
sg_56010	S100A11	48
sg_65446	VPS13C	48
sg_59254	ACOT7	48
sg_68324	VN1R1	48
sg_49225	MSX1	48
sg_54384	IER2	48
sg_18627	LRRTM4	48
sg_28323	ASCC1	48
sg_22868	BEGAIN	48
sg_53617	NDUFB10	48
sg_26647	EPB41L5	48
sg_76991	SHKBP1	48
sg_75862	FKBP1B	48
sg_76031	MYO18A	48
sg_53736	SREBF2	48
sg_77051	ADAT3	48
sg_45022	LRRC37B	48
sg_49418	NPM1	48
sg_15747	KIF13A	48
sg_80814	CNKSR3	48
sg_44037	TRAPPC2L	48
sg_27736	CCDC107	48
sg_65498	TASP1	48
sg_21510	EML4	48
sg_74843	ZNF628	48
sg_71210	PGS1	48
sg_69448	ABRACL	48
sg_84529	RBBP8	48
sg_17305	LEPROTL1	48
sg_15578	AMER3	48
sg_54008	DYRK1B	48
sg_29443	BMPR1B	48
sg_60485	VPREB3	48
sg_58358	SF3A3	48
sg_11491	TMEM70	48
sg_66759	UTP6	48
sg_39453	IDH2	48
sg_18109	BCL6	48
sg_63457	LRIT1	48
sg_11701	HMGCLL1	48
sg_8264	TM9SF1	48
sg_28844	PMF1-BGLAP	48
sg_82137	PIGW	48
sg_71334	ADIPOR2	48
sg_27549	ZNF850	48
sg_23815	MBD3L4	48
sg_41270	ISCU	48
sg_61438	RNF115	48
sg_72595	RSPH6A	48
sg_3911	MED11	48
sg_13005	PPM1N	48
sg_77555	TMEM190	48
sg_70159	DUS1L	48
sg_53181	CDC34	48
sg_11377	DCUN1D4	48
sg_14754	JAKMIP1	48
sg_2445	ADRA2B	48
sg_48040	EDN2	48
sg_15928	FLNA	48
sg_80370	TAF1L	48
sg_1981	REN	48
sg_63175	RPL36	48
sg_39231	C18orf54	48
sg_50189	RASA1	48
sg_83686	GOLT1A	48
sg_28687	PHOSPHO2-KLHL23	48
sg_66278	CENPQ	48
sg_1570	KRT5	48
sg_65850	ZNF416	48
sg_16099	TSTD1	48
sg_84939	ASTN1	48
sg_21029	RGPD3	48
sg_30838	DEF8	48
sg_66528	CWF19L1	48
sg_78578	NFX1	48
sg_18080	PACRGL	48
sg_57941	CXCR6	48
sg_26983	PRR36	48
sg_4959	OR1N2	48
sg_84615	LURAP1L	48
sg_55751	DXO	48
sg_70887	HOXA6	48
sg_24793	VEPH1	48
sg_36653	OSCAR	48
sg_40685	MDFI	48
sg_30566	RHOBTB1	48
sg_13411	WIPF3	48
sg_56315	ZNF256	48
sg_38896	TMEM168	48
sg_79270	COMMD1	48
sg_4461	OR56A3	48
sg_81159	RTP5	48
sg_47186	IGBP1	48
sg_8593	HSP90AA1	48
sg_6499	ZDHHC9	48
sg_11198	MLH3	48
sg_31350	CEP57	48
sg_29559	CLEC17A	48
sg_72332	SLC19A3	48
sg_48739	KCNJ3	48
sg_43068	CPNE9	48
sg_3139	HTR6	48
sg_45266	TEX51	48
sg_20658	DCST1	48
sg_34924	SEC11A	48
sg_3680	LMO3	48
sg_35620	ZNF189	48
sg_69674	FASTKD5	48
sg_50111	PTPRG	48
sg_79909	EDF1	48
sg_14827	PTAR1	48
sg_26015	C18orf63	48
sg_60743	FLVCR1	48
sg_10386	SUSD4	48
sg_32896	RNF34	48
sg_28293	LY75-CD302	48
sg_14643	BTBD9	48
sg_47898	CST1	48
sg_72140	TEDC2	48
sg_14212	ZBTB21	48
sg_2732	CSF3	48
sg_31789	PASK	48
sg_49569	PAWR	48
sg_81973	GGTLC1	48
sg_5411	OR6T1	48
sg_52514	AIP	48
sg_78716	TAS1R3	48
sg_68993	CTAG2	48
sg_75822	TEKT1	48
sg_23047	MGAT4A	48
sg_67838	NCLN	48
sg_17196	PRG4	48
sg_19477	COLCA2	48
sg_51884	RDH16	48
sg_58199	DIAPH2	48
sg_59992	PFAS	48
sg_2350	IL11	48
sg_63741	MBTPS2	48
sg_78673	FOXP2	48
sg_17715	PLEKHB1	48
sg_21758	LAMTOR2	48
sg_73611	LOXL4	48
sg_62096	CEP350	48
sg_30870	GUK1	48
sg_25170	MBNL3	48
sg_485	FXN	48
sg_32438	LRRC39	48
sg_65789	FAM120C	48
sg_5432	OR8A1	48
sg_11738	ZNF205	48
sg_82712	SLC36A2	48
sg_71630	C1orf115	48
sg_31340	CENPS-CORT	48
sg_21712	SHISA9	48
sg_52768	LLGL1	48
sg_27536	CCT6B	48
sg_788	KCNE1	48
sg_81362	KRT74	48
sg_417	F11	48
sg_25661	TECPR2	48
sg_73602	RNASEH2C	48
sg_14028	C5orf49	48
sg_62546	KDM4C	48
sg_8850	RPS19	48
sg_17695	TCAF2	48
sg_68852	CACHD1	48
sg_12636	PRCD	48
sg_78641	CTSC	48
sg_41346	HMGB3	48
sg_46243	KIAA1841	48
sg_37950	SLC25A44	48
sg_34714	FBXO38	48
sg_66001	IWS1	48
sg_27051	KLRF2	48
sg_40890	ZNF333	48
sg_6464	C2CD4B	48
sg_78704	OTOS	48
sg_9419	RPS27	48
sg_7677	CENPW	48
sg_8849	RPS19	48
sg_18584	PRR23A	48
sg_31736	PAPOLA	48
sg_68806	MYH7B	48
sg_28200	NOL4	48
sg_39434	CRYAB	48
sg_29276	TAF1A	48
sg_63000	ARHGEF4	48
sg_1209	ROM1	48
sg_9694	CCDC78	48
sg_81258	PPP4R2	48
sg_36443	SIK3	48
sg_23185	H2BC18	48
sg_31997	ZNF444	48
sg_16527	KYAT1	48
sg_38200	RNGTT	48
sg_29795	TAX1BP3	48
sg_27286	RBBP5	48
sg_15159	PID1	48
sg_34065	MIGA1	48
sg_43957	CCDC157	48
sg_69853	HSPA2	48
sg_25575	MASTL	48
sg_781	KCNA1	48
sg_24988	RIMS1	48
sg_13665	TMIGD3	48
sg_69600	FADS3	48
sg_21408	C16orf96	48
sg_81451	IL5RA	48
sg_21407	C16orf96	48
sg_35887	WSB2	48
sg_46178	TM6SF1	48
sg_53547	LLGL2	48
sg_52445	F2RL3	48
sg_35114	DUOXA1	48
sg_2065	GDF5	48
sg_46960	ERN1	48
sg_26033	TDGF1	48
sg_67630	RPRM	48
sg_12708	VCAM1	48
sg_43752	FAM214B	48
sg_85038	KBTBD12	48
sg_19858	POTEC	48
sg_85205	GFRAL	48
sg_71529	MORC4	48
sg_7596	NTRK3	48
sg_40002	BPGM	48
sg_56314	ZNF256	48
sg_16763	KHDC1L	48
sg_61713	MDN1	48
sg_61731	CRYGA	48
sg_45221	ZSCAN5A	48
sg_81101	MAGEB18	48
sg_57638	AGPAT1	48
sg_40665	RAN	48
sg_2858	DRD1	48
sg_31762	TAOK2	48
sg_37692	PTCD2	48
sg_64238	MRTO4	48
sg_45693	MIGA2	48
sg_79789	PRSS33	48
sg_6947	CEP131	48
sg_46840	DRG2	48
sg_62102	PPP1R26	48
sg_60545	TONSL	48
sg_68935	METTL14	48
sg_33752	ARMC8	48
sg_38721	NAPRT	48
sg_73214	ATAD3B	48
sg_62492	ZNF609	48
sg_45936	LBHD2	48
sg_38258	C21orf58	48
sg_25085	CDK16	48
sg_61456	LSM1	48
sg_10095	UNC45B	48
sg_2636	CGA	48
sg_69975	GPATCH3	48
sg_5676	KDM2B	48
sg_55256	GPR4	48
sg_51049	TNR	48
sg_67085	COG1	48
sg_10418	BCO2	48
sg_50655	SNRPB2	48
sg_77867	HIPK4	48
sg_70122	PARVG	48
sg_3882	OR6V1	48
sg_16915	HMOX2	48
sg_83695	APOOL	48
sg_67930	STOX2	48
sg_52578	BDH1	48
sg_47428	ATP6V1B2	48
sg_33600	UCK1	48
sg_81676	NLRP14	48
sg_19167	DERL3	48
sg_80591	CTAGE1	48
sg_71999	PGAP1	48
sg_54060	CCPG1	48
sg_80205	TAB1	48
sg_45963	GOSR2	48
sg_68758	ZBTB2	48
sg_17802	NR1H3	48
sg_70794	CAPN10	48
sg_73526	ANKRD27	48
sg_73057	RPS6KL1	48
sg_64312	CYB5R4	48
sg_47079	B4GALT1	48
sg_73145	KCNA7	48
sg_55013	CD80	48
sg_84378	KCNRG	48
sg_27026	MTRNR2L10	48
sg_4283	FCGR2B	48
sg_46809	DNAH5	48
sg_51560	H4C2	48
sg_28771	TGIF2-RAB5IF	48
sg_13619	SPAG11A	48
sg_29146	CFAP46	48
sg_10853	PTGFR	48
sg_55337	GSC2	48
sg_39809	PCK2	48
sg_23458	SMIM9	48
sg_21432	SCRN2	48
sg_34703	SLC2A8	48
sg_1000	OCA2	48
sg_67325	FBXO42	48
sg_8194	USP21	48
sg_22882	CD109	48
sg_24236	IDE	48
sg_46850	ECM2	48
sg_7350	NCMAP	48
sg_75268	TRIM47	48
sg_44497	RANBP10	48
sg_47219	INPP4A	48
sg_27430	PTPA	48
sg_9393	DCAF4L1	48
sg_41382	DNASE1L2	48
sg_2030	TSC2	48
sg_1940	KRT14	48
sg_11556	BCL2L12	48
sg_61169	EDC4	48
sg_24072	ASPH	48
sg_57484	TACC3	48
sg_75739	TSSK2	48
sg_55328	GPT	48
sg_83890	LHFPL4	48
sg_68508	HEG1	48
sg_16448	ANKRD53	48
sg_80879	TRIM65	48
sg_41369	GANC	48
sg_37779	PDXDC1	48
sg_73600	RNASEH2C	48
sg_50367	SAT1	48
sg_56765	TBX1	48
sg_70293	SOX17	48
sg_61544	UTP20	48
sg_22919	FHL1	48
sg_16983	NLRP7	48
sg_83984	KRTAP10-1	48
sg_84164	MKNK2	48
sg_77804	LRGUK	48
sg_11083	MESP2	48
sg_11490	TMEM70	48
sg_53689	PSPH	48
sg_6076	TCEAL1	48
sg_4328	SMC4	48
sg_80578	SUGP1	48
sg_79287	SLC16A14	48
sg_84738	SFTA2	48
sg_48660	ITGB8	48
sg_25469	MCF2	48
sg_51137	UBE2B	48
sg_63646	COL5A3	48
sg_82840	TMPRSS11B	48
sg_24855	SLFNL1	48
sg_42404	HMX1	48
sg_83597	OASL	48
sg_12672	AGAP6	48
sg_63385	TKFC	48
sg_2478	ALDH2	48
sg_727	IDS	48
sg_65573	UHRF1BP1	48
sg_33200	TRIM60	48
sg_21829	CDK6	48
sg_23648	ABCB5	48
sg_39954	TAB2	48
sg_9987	MYCL	48
sg_70170	DMRTA1	48
sg_46793	DHODH	48
sg_59421	ELL2	48
sg_46827	DPAGT1	48
sg_30781	DLGAP1	48
sg_42789	ACSM2A	48
sg_69039	MYL6	48
sg_9584	PLD3	48
sg_13963	MAB21L4	48
sg_1811	CRYBB2	48
sg_20143	CD164	48
sg_78218	FANK1	48
sg_30649	MIF4GD	48
sg_50542	SLAMF1	48
sg_13435	AKR1B15	48
sg_71832	GGNBP2	48
sg_67168	PCDHB13	48
sg_51739	ITGA8	48
sg_21792	OPRM1	48
sg_24522	MARCHF1	48
sg_8059	EIF2AK4	48
sg_4675	TSPYL6	48
sg_78646	PPIL2	48
sg_42585	ST8SIA5	48
sg_43836	DENND2A	48
sg_59452	MACF1	48
sg_51507	H2BC4	48
sg_54878	NR1D2	48
sg_84502	ACSM3	48
sg_40959	EMSY	48
sg_48189	FOXO1	48
sg_72765	CCNL2	48
sg_38045	STAC3	48
sg_21476	IL18BP	48
sg_72454	DUSP16	48
sg_79537	ZSCAN4	48
sg_79142	TMCO5A	48
sg_80730	TPH2	48
sg_32918	KANK1	48
sg_79511	GGN	47
sg_30714	NXT2	47
sg_82627	QSOX2	47
sg_83564	QRFPR	47
sg_68008	MNT	47
sg_77599	EHD4	47
sg_41409	LENG9	47
sg_14874	EIF5AL1	47
sg_38013	SLC2A14	47
sg_28539	BAIAP3	47
sg_32158	PSMC3IP	47
sg_51547	H4C12	47
sg_17503	SRRT	47
sg_131	ASL	47
sg_54172	SLC22A6	47
sg_31381	STAT4	47
sg_27326	FPR1	47
sg_82985	UBALD2	47
sg_52397	BCL10	47
sg_52411	MBD2	47
sg_28729	TRAF3	47
sg_54837	HS3ST1	47
sg_68631	USP35	47
sg_45359	NIPAL3	47
sg_5696	PLAUR	47
sg_79411	ZNF709	47
sg_27296	MID1	47
sg_61992	RIMS3	47
sg_23712	DDHD2	47
sg_56069	TDO2	47
sg_73492	TEX35	47
sg_75769	TMEM203	47
sg_3700	CALHM1	47
sg_16864	AP1B1	47
sg_43946	DNMBP	47
sg_44312	SCIMP	47
sg_40937	NPSR1	47
sg_5450	OR8H1	47
sg_48846	KRT32	47
sg_50355	S100A5	47
sg_79505	DAND5	47
sg_7247	ERCC6L2	47
sg_30547	PFKP	47
sg_34750	AP3B1	47
sg_52650	ECHS1	47
sg_52036	HYAL2	47
sg_329	CYP17A1	47
sg_33525	CDK9	47
sg_27664	TEX22	47
sg_62594	CUL9	47
sg_52105	RIPK1	47
sg_75525	XKR4	47
sg_16408	ZNF683	47
sg_35667	RPE	47
sg_60309	GNL2	47
sg_69892	SLC26A1	47
sg_56575	CAPRIN1	47
sg_69997	TNN	47
sg_35432	MAGEB17	47
sg_33045	GPD1	47
sg_4873	SPDYE3	47
sg_47181	IFIT2	47
sg_6902	CLSTN1	47
sg_65043	GALNT8	47
sg_57881	ELL	47
sg_59176	XPOT	47
sg_32997	ITCH	47
sg_69083	ZNFX1	47
sg_40757	ZNF556	47
sg_84702	COMMD6	47
sg_76313	TMC2	47
sg_74508	MEDAG	47
sg_35815	GPATCH11	47
sg_32669	BRSK2	47
sg_17103	CPA5	47
sg_28783	BVES	47
sg_23239	SH2D2A	47
sg_10079	RHOT1	47
sg_84651	CD163	47
sg_58022	KIF1C	47
sg_71461	CENPU	47
sg_5533	OR9K2	47
sg_40616	ZNF140	47
sg_56164	ABCC9	47
sg_13335	OOEP	47
sg_40223	TRERF1	47
sg_17278	UBP1	47
sg_81313	PCSK9	47
sg_31814	IRX5	47
sg_4068	LHX8	47
sg_58912	ELOB	47
sg_63810	NOP58	47
sg_38739	FARP1	47
sg_67803	OTOR	47
sg_60072	SEC22A	47
sg_16181	ARHGEF7	47
sg_57031	PPIE	47
sg_45827	RAB11FIP2	47
sg_29534	KCNN3	47
sg_43515	DNAJB4	47
sg_78870	AGBL1	47
sg_32890	BTRC	47
sg_18038	ADAM29	47
sg_29850	ELOC	47
sg_36434	UBE2C	47
sg_46521	ZNF17	47
sg_54867	CCS	47
sg_45861	PLEKHA1	47
sg_46948	EPAS1	47
sg_85324	DFFA	47
sg_58157	JTB	47
sg_45391	CST6	47
sg_779	KCNA1	47
sg_78235	DDIT4L	47
sg_12753	MED24	47
sg_58950	ZIC2	47
sg_52473	RNF8	47
sg_64954	CRK	47
sg_19987	RPS24	47
sg_83345	CREB3L2	47
sg_41804	CD226	47
sg_43988	ZFP1	47
sg_34940	TPGS2	47
sg_56006	RTN2	47
sg_56633	MEOX2	47
sg_64988	RWDD2B	47
sg_22385	RDH13	47
sg_7089	KDM1A	47
sg_78064	YPEL4	47
sg_20100	PPP3CB	47
sg_33844	MGST1	47
sg_81714	TAS2R41	47
sg_29922	ALKBH2	47
sg_2222	SERPINE1	47
sg_1018	PCBD1	47
sg_7005	HRNR	47
sg_45402	PHTF1	47
sg_59434	FRAT2	47
sg_51726	NIPSNAP1	47
sg_44637	CCDC130	47
sg_11885	RIOX2	47
sg_71537	VPS37B	47
sg_16470	GLRA2	47
sg_1458	CRYAA	47
sg_5186	OR4K13	47
sg_19335	FXYD3	47
sg_84087	OR7C1	47
sg_31883	ZBTB7B	47
sg_55647	MAPK8IP1	47
sg_74284	CRACR2A	47
sg_36577	RNASE4	47
sg_15053	REX1BD	47
sg_10288	RPL41	47
sg_50140	NECTIN2	47
sg_16289	DMTN	47
sg_40729	C1orf131	47
sg_24443	CGREF1	47
sg_2143	CCR5	47
sg_19333	MICAL3	47
sg_26243	PHETA1	47
sg_9246	ARFIP1	47
sg_48095	STX2	47
sg_72274	SPTBN4	47
sg_48284	GML	47
sg_24488	MUSK	47
sg_69491	PELI2	47
sg_51618	STX7	47
sg_22278	BORCS8	47
sg_20785	NFRKB	47
sg_84911	BCL2L11	47
sg_25243	MFSD5	47
sg_15953	SUPT5H	47
sg_51174	SCGB1A1	47
sg_22306	AMDHD2	47
sg_40381	OLFML2B	47
sg_23372	SYNC	47
sg_8981	PRAMEF14	47
sg_68939	IGDCC4	47
sg_71459	RTL10	47
sg_75143	KCNK7	47
sg_32580	C20orf141	47
sg_16861	AP1B1	47
sg_2452	ADRA2C	47
sg_36886	PNMA3	47
sg_23325	TEX10	47
sg_37771	PDXDC1	47
sg_80083	ATXN7L2	47
sg_18852	C1QTNF7	47
sg_15266	SH2D7	47
sg_47642	CDO1	47
sg_38369	CLPSL2	47
sg_34922	SEC11A	47
sg_54408	SEC24C	47
sg_18180	BTG3	47
sg_67991	ABCC9	47
sg_38135	VTA1	47
sg_5846	OR4K2	47
sg_30886	PRMT2	47
sg_338	CYP1B1	47
sg_13440	AKR1B15	47
sg_20444	NEURL1B	47
sg_47845	CPT1A	47
sg_385	EPHX1	47
sg_20201	GPT2	47
sg_49297	MYOG	47
sg_43786	TLCD3A	47
sg_81561	SPPL2C	47
sg_14000	FAM162B	47
sg_84910	BCL2L11	47
sg_24865	WWTR1	47
sg_30122	PKM	47
sg_22567	ZNF407	47
sg_12620	MTMR14	47
sg_49439	NUP88	47
sg_54965	ATF1	47
sg_41214	KIRREL3	47
sg_31743	TRPM1	47
sg_14970	ITPR1	47
sg_54963	ASCL2	47
sg_59180	CHP1	47
sg_78806	ELOVL3	47
sg_23023	NOS3	47
sg_21541	SKIL	47
sg_41420	SAP30BP	47
sg_11360	SYCP2L	47
sg_6166	UHRF1BP1L	47
sg_7351	NCMAP	47
sg_44864	APOC1	47
sg_82293	SRARP	47
sg_66725	ST7	47
sg_30834	DEF8	47
sg_42832	SSR3	47
sg_27237	PRR29	47
sg_39069	CTNND2	47
sg_78362	ZNF626	47
sg_39763	CCL4L2	47
sg_9748	CSNK1G3	47
sg_82784	RXFP4	47
sg_31738	PAPOLA	47
sg_39312	PIGG	47
sg_5739	MARCHF2	47
sg_4505	TMEM200B	47
sg_54772	AKAP17A	47
sg_75138	KCNK7	47
sg_35658	SRPK2	47
sg_52864	GBF1	47
sg_32189	MYO1A	47
sg_53490	FOXA3	47
sg_19904	RASGRP3	47
sg_36324	MBD3	47
sg_28600	USP19	47
sg_44388	ODF4	47
sg_3816	LEMD1	47
sg_80022	PLCXD2	47
sg_69222	POLR2L	47
sg_5894	TAFA4	47
sg_13398	C16orf90	47
sg_34413	TNFRSF11A	47
sg_77870	HIPK4	47
sg_72471	APOL4	47
sg_52837	TARBP2	47
sg_24347	NDUFV1	47
sg_73460	MND1	47
sg_73242	SLC25A2	47
sg_45101	GPAT2	47
sg_46097	GPR83	47
sg_74854	RBM18	47
sg_76230	CDCA5	47
sg_35927	ANO2	47
sg_28537	TDRD5	47
sg_41821	ARMC7	47
sg_84823	MS4A10	47
sg_54325	PTGES	47
sg_12375	TMUB2	47
sg_18932	PIP5KL1	47
sg_10981	DEDD	47
sg_9398	ZNF16	47
sg_33138	IKZF3	47
sg_25354	ZBED1	47
sg_60523	FADS1	47
sg_8129	EXOC6	47
sg_65289	MIOX	47
sg_54550	KCND1	47
sg_24897	NDUFB4	47
sg_18752	MAPK9	47
sg_18105	ZNF286A	47
sg_31901	THBS3	47
sg_26614	PHF8	47
sg_58879	CDC37	47
sg_47612	CD72	47
sg_40193	HTRA3	47
sg_6872	CCT6A	47
sg_47507	BTG1	47
sg_14883	ZNF578	47
sg_78305	CD300LG	47
sg_4115	OR7G3	47
sg_7131	TTC7B	47
sg_16509	GALNT9	47
sg_27341	VIPAS39	47
sg_34307	SMOX	47
sg_83074	MRPS9	47
sg_36772	ADAM33	47
sg_23885	FAM170B	47
sg_52711	FGF11	47
sg_56413	DCAF7	47
sg_64701	MRPL27	47
sg_31562	AGAP1	47
sg_50434	XCL1	47
sg_8567	CCDC58	47
sg_71798	NUDT18	47
sg_40514	CNN1	47
sg_68975	GNAO1	47
sg_3166	IGF2R	47
sg_64335	ACSL5	47
sg_34447	LTBR	47
sg_15358	TBC1D8	47
sg_29803	RFC1	47
sg_26083	SLC34A3	47
sg_3111	HRH1	47
sg_72021	KLHL18	47
sg_4615	BICD2	47
sg_80027	KLHL34	47
sg_72444	ASXL3	47
sg_13889	SERPINA3	47
sg_65061	CALML5	47
sg_79021	IQCF1	47
sg_8691	VPS13A	47
sg_76173	ABHD16B	47
sg_13341	TBX18	47
sg_60648	PCDHGA8	47
sg_11731	NSD2	47
sg_62273	LMTK2	47
sg_42774	PCNX1	47
sg_8467	LGR6	47
sg_79652	SDK1	47
sg_55901	STMN1	47
sg_29984	JAM3	47
sg_51270	YWHAH	47
sg_20696	PHYHIPL	47
sg_56134	GPR55	47
sg_23591	MROH9	47
sg_68171	CHRNA10	47
sg_28506	LRRC49	47
sg_16240	BLNK	47
sg_82266	DAW1	47
sg_20909	CAPN8	47
sg_53946	PRPF3	47
sg_18408	TBC1D5	47
sg_82847	C9orf85	47
sg_63768	PIAS4	47
sg_62488	ZNF609	47
sg_7811	DDX60L	47
sg_58747	LRRC23	47
sg_8423	ARID3C	47
sg_10932	ANGPTL4	47
sg_30225	NR1H4	47
sg_55678	NAALADL1	47
sg_25743	TSFM	47
sg_35965	PCDH11Y	47
sg_78514	CACNG5	47
sg_4966	OR1S2	47
sg_59912	FBXO9	47
sg_16310	MTRF1L	47
sg_31510	STX5	47
sg_66755	PI4K2A	47
sg_13704	TAFA5	47
sg_40026	TUBB	47
sg_26154	PPP2R1B	47
sg_46088	AICDA	47
sg_28387	RBM4	47
sg_45624	SV2A	47
sg_42818	GYPA	47
sg_61372	PALD1	47
sg_30063	IGSF8	47
sg_83677	DERL3	47
sg_73850	THOC3	47
sg_31064	TAF1C	47
sg_70414	TLNRD1	47
sg_51440	AXIN1	47
sg_36400	BTD	47
sg_51596	PLA2G10	47
sg_34265	AKAP13	47
sg_78129	FAM200A	47
sg_85385	KRT39	47
sg_68723	WDR48	47
sg_71524	COLGALT1	47
sg_8529	CYB561	47
sg_18708	GHRL	47
sg_79438	CCDC116	47
sg_24713	LPP	47
sg_60364	HCFC2	47
sg_61507	APEX2	47
sg_58926	TCHH	47
sg_81781	MAGEC3	47
sg_12762	DACT1	47
sg_78317	SLC25A48	47
sg_8929	MSS51	47
sg_55632	WDR46	47
sg_4778	OR10AD1	47
sg_19579	TNPO2	47
sg_57930	LBX1	47
sg_40970	CPSF6	47
sg_75417	STARD13	47
sg_56350	DHRS2	47
sg_47341	AQP5	47
sg_11605	ABCE1	47
sg_25611	RAB3GAP1	47
sg_41757	ISX	47
sg_60372	CISH	47
sg_26923	IP6K2	47
sg_62555	SIPA1L3	47
sg_36777	TMEM262	47
sg_31417	HLA-DQB1	47
sg_21764	SLC35C1	47
sg_22592	KRT72	47
sg_1414	AIRE	47
sg_73096	GRWD1	47
sg_59127	PRAF2	47
sg_9477	ARNTL	47
sg_15526	SLC52A1	47
sg_78034	VWA3B	47
sg_43890	PUS7	47
sg_3954	TOMM5	47
sg_26531	SEZ6L	47
sg_9717	RIBC1	47
sg_8903	GPHN	47
sg_80076	PUSL1	47
sg_55891	LAMP1	47
sg_79600	DOK6	47
sg_30337	DNMT3B	47
sg_22164	PHGR1	47
sg_23066	PLEKHN1	47
sg_58121	FGL2	47
sg_17141	ASAH1	47
sg_2104	FCGR3B	47
sg_1550	IL4R	47
sg_32934	USP17L15	47
sg_70483	METTL17	47
sg_5371	SP140	47
sg_56192	KCNK7	47
sg_41577	COL4A1	47
sg_77582	MTFMT	47
sg_19537	TCF3	47
sg_41168	MORN1	47
sg_17703	RELL2	47
sg_24213	ZNF268	47
sg_56343	MPHOSPH6	47
sg_31923	GULP1	47
sg_79189	TTC9B	47
sg_76054	MYL1	47
sg_11793	ABHD12	47
sg_66389	DNAJC11	47
sg_13852	NDUFAF7	47
sg_47495	BPI	47
sg_4982	OR10G8	47
sg_13682	TCTN1	47
sg_39380	VPS33B	47
sg_36602	PSMA6	47
sg_15811	TTC24	47
sg_10703	TTPAL	47
sg_62290	NLRP1	47
sg_69060	RFPL1	47
sg_12323	TKT	47
sg_48911	LECT2	47
sg_78458	TIGD4	47
sg_6377	HCST	47
sg_81557	ODF3L1	47
sg_3470	PTGER2	47
sg_59293	BRCA1	47
sg_21084	CHORDC1	47
sg_22354	SARS2	47
sg_25016	IFT46	47
sg_51706	PPM1D	47
sg_22243	HOMER3	47
sg_50214	RBP3	47
sg_71859	AGO3	47
sg_269	COL1A1	47
sg_28747	ISY1	47
sg_1968	PMS1	47
sg_15674	CAP1	47
sg_794	KHK	47
sg_2674	CHRNA5	47
sg_12274	SSTR2	47
sg_36170	CIRBP	47
sg_71655	ZFHX4	47
sg_60555	PILRA	47
sg_5914	EDA	47
sg_42442	RABL2A	47
sg_76205	CCDC34	47
sg_44617	C16orf70	47
sg_73498	SLC10A7	47
sg_21157	RPUSD4	47
sg_17552	SYNPO2	47
sg_51693	GALR3	47
sg_22943	SLC39A11	47
sg_31065	TAF1C	47
sg_7701	ITM2C	47
sg_130	ASL	47
sg_57567	SEMA4D	47
sg_60867	CRIPT	47
sg_2661	CHRM4	47
sg_24258	STRADA	47
sg_1652	PSEN2	47
sg_36128	NPY4R	47
sg_1274	SOX9	47
sg_67716	ZC3HAV1	47
sg_14658	PTMA	47
sg_11501	CHIA	47
sg_70646	CDCP1	47
sg_19305	NDUFB11	47
sg_60590	OR10H3	47
sg_76810	NLRP4	47
sg_81982	SPTBN1	47
sg_50271	RGS12	47
sg_72213	PLXNA2	47
sg_72208	PIGZ	47
sg_73206	KLF16	47
sg_74134	ABTB1	47
sg_42181	CLDN4	47
sg_16896	CNBP	47
sg_39369	TUBB4A	47
sg_10505	CTLA4	47
sg_603	GP9	47
sg_57946	CGRRF1	47
sg_55942	LYL1	47
sg_80776	KLF17	47
sg_48610	INHBB	47
sg_22282	ANTXR2	47
sg_51013	TLR5	47
sg_16265	NCBP3	47
sg_39004	WDR63	47
sg_74602	FAM83A	47
sg_10351	CNTROB	47
sg_23575	FBXO24	47
sg_68128	NAT14	47
sg_7985	TCTEX1D4	47
sg_67334	FBXW5	47
sg_43661	TRIM74	47
sg_49906	MAPK1	47
sg_9628	INF2	47
sg_74037	DCTN5	47
sg_22342	POP1	47
sg_25484	DCAF1	47
sg_77036	KTI12	47
sg_39448	IL17RA	47
sg_7259	BNIP5	47
sg_27890	TPBGL	47
sg_41655	MORC2	47
sg_74302	INF2	47
sg_55366	HBE1	47
sg_69613	TSKS	47
sg_8350	RTKN	47
sg_12327	TNFRSF1A	47
sg_47054	GBX2	47
sg_63515	NOC2L	47
sg_60880	UBE2T	47
sg_12218	UHRF1	47
sg_72741	KAZALD1	47
sg_28751	ZSCAN9	47
sg_79661	NXPH1	47
sg_49691	PHF1	47
sg_27110	CNOT4	47
sg_79294	FGD5	47
sg_11747	BPIFA3	47
sg_11417	MAPK8IP3	47
sg_42099	SAYSD1	47
sg_3495	RARA	47
sg_4083	OR5D18	47
sg_16044	STK32A	47
sg_47857	HAPLN1	47
sg_21466	SLCO3A1	47
sg_3851	ETFRF1	47
sg_6340	PLA2R1	47
sg_24095	SLC25A26	47
sg_3175	IL2RB	47
sg_25188	IQSEC3	47
sg_55016	CDX4	47
sg_52022	SRSF9	47
sg_66981	PXMP2	47
sg_9358	AHDC1	47
sg_34586	SESN3	47
sg_40330	ART5	47
sg_53029	SLC25A27	47
sg_23421	ARL13A	47
sg_20505	PCDH15	47
sg_45678	ZNF875	47
sg_53867	LIN7A	47
sg_26107	ATXN7	47
sg_70760	SIGLEC1	47
sg_73083	CRISPLD2	47
sg_15207	TSPAN19	47
sg_72006	ADAMTS20	47
sg_8631	H2AB1	47
sg_39327	HELLS	47
sg_38554	ZNF79	47
sg_17132	FLNC	47
sg_71550	LIN28A	47
sg_39460	ERBB2	47
sg_3543	RPL11	47
sg_10514	PARL	47
sg_11881	COASY	47
sg_77627	RHOXF1	47
sg_31625	MIA2	47
sg_58939	USH2A	47
sg_47563	CBR1	47
sg_53718	SCO1	47
sg_32733	STPG3	47
sg_24978	CREBRF	47
sg_71932	PLEKHH3	47
sg_15589	RUSC1	47
sg_27422	IL17RE	47
sg_47414	ATP5F1B	47
sg_53656	YBX1	47
sg_78785	RAB42	47
sg_9677	CALML4	47
sg_70511	PARP12	47
sg_62780	FBXO28	47
sg_57902	NPRL2	47
sg_74857	RBM18	47
sg_19647	PRDM6	47
sg_60280	PCSK1N	47
sg_47267	AHR	47
sg_15905	GJB6	47
sg_50891	TCEA2	47
sg_64329	PADI3	47
sg_32391	CHST9	47
sg_12959	TMEM200C	47
sg_83401	IDO2	47
sg_60221	N6AMT1	47
sg_10305	SDHC	47
sg_3697	CALHM1	47
sg_38717	MORN5	47
sg_14182	HIC1	47
sg_30451	IKZF1	47
sg_11533	PPAN-P2RY11	47
sg_39937	SSR1	47
sg_70872	VKORC1	47
sg_76769	ADAMTS19	47
sg_65630	NSD3	47
sg_44269	EFR3B	47
sg_56657	MMP11	47
sg_7012	PHF19	47
sg_72896	TEX12	47
sg_81056	SLC9A9	47
sg_83177	SCARA3	47
sg_85219	C1QTNF8	47
sg_6136	TCEAL3	47
sg_54647	PGGT1B	47
sg_25664	TECPR2	47
sg_26192	KLF11	47
sg_72406	ZFP2	47
sg_59521	CLDN17	47
sg_60844	SETD2	47
sg_69986	GALNT11	47
sg_63524	RSL1D1	47
sg_67860	DUSP22	47
sg_650	SERPIND1	47
sg_78544	KLK12	47
sg_83819	CCDC172	47
sg_14449	PWWP2B	47
sg_74364	ADGRA2	47
sg_4148	ATE1	47
sg_21883	ZNF566	47
sg_52854	WARS1	47
sg_41755	ISX	47
sg_80683	TRIM59	47
sg_67702	BARHL2	47
sg_54435	CDH6	47
sg_19815	LRRFIP1	47
sg_84413	EGFR	47
sg_13794	EARS2	47
sg_67309	RBM27	47
sg_26806	NIT1	47
sg_35955	EIF1AY	47
sg_13291	TTC39A	47
sg_6528	MOG	47
sg_19483	BEAN1	47
sg_69313	GATAD1	47
sg_30424	HEATR4	47
sg_28589	KAT7	47
sg_32302	ZNF620	47
sg_20607	MXD3	47
sg_74877	ANKRD13A	47
sg_64827	THEG	47
sg_26795	CLDN15	47
sg_70792	CAPN10	47
sg_53483	ARHGAP35	47
sg_6813	CCT3	47
sg_52005	EIF3H	47
sg_42427	SEPTIN11	47
sg_27843	RAB9A	47
sg_83641	EYS	47
sg_80737	PAPLN	47
sg_51290	ZNF35	47
sg_78769	GORAB	47
sg_41099	ABLIM3	47
sg_45192	HDAC9	47
sg_47809	COX6B1	47
sg_23779	RAPGEF6	47
sg_6836	GTSF1L	47
sg_82578	ZNF804B	47
sg_58997	SF3A2	47
sg_355	DPYD	47
sg_42497	TCF12	47
sg_37727	SLC43A2	47
sg_9362	PCARE	47
sg_40226	NPHS2	47
sg_17625	ZNF222	47
sg_8105	MAD1L1	47
sg_17792	DRC3	47
sg_22175	APH1B	47
sg_26984	PRR36	47
sg_14653	MROH1	47
sg_54305	AKAP5	47
sg_75423	ZNF486	47
sg_1648	PSEN2	47
sg_20099	PPP3CB	47
sg_54293	STX8	47
sg_71387	FAT4	47
sg_55389	HSPA1A	47
sg_28619	ATP2C1	47
sg_50409	CCL11	47
sg_801	KIT	47
sg_5486	LRRC52	47
sg_56190	GPC6	47
sg_70606	YTHDC2	47
sg_31162	STK36	47
sg_60710	SLC6A16	47
sg_33507	KCNC2	47
sg_83441	STX2	47
sg_48560	IFNW1	47
sg_18966	DYNC1I1	47
sg_27165	C8orf88	47
sg_49940	PRM1	47
sg_67118	BAIAP2L1	47
sg_47000	FOXF1	47
sg_22803	ADAD1	47
sg_49700	PI3	47
sg_76729	ACER1	47
sg_55219	GFER	47
sg_14213	ZBTB21	47
sg_70420	NYX	47
sg_32529	EPHX2	47
sg_71036	CCDC86	47
sg_19512	DNM3	47
sg_57223	PIN1	47
sg_35942	LARP1B	47
sg_54551	KCND1	47
sg_62855	TASOR	47
sg_57700	IFITM2	47
sg_54713	CCL23	47
sg_81692	PDLIM2	47
sg_46776	SPTB	47
sg_36284	MAP2K4	47
sg_64228	UBAC1	47
sg_19172	ECD	47
sg_61520	HPGDS	47
sg_63550	TRUB2	47
sg_27811	FLVCR2	47
sg_18976	PUDP	47
sg_28164	CLEC2D	47
sg_23651	ABCB5	47
sg_60097	STAT5B	47
sg_2295	NOS2	47
sg_21860	DSN1	47
sg_37889	SLC17A2	47
sg_29729	AP5S1	47
sg_65149	ARID1B	47
sg_49329	NDUFS8	47
sg_35640	PELP1	47
sg_47738	CNR2	47
sg_57635	ARPC1A	47
sg_24402	NDUFS2	47
sg_53479	GRB14	47
sg_55023	CEBPB	47
sg_58870	KPTN	47
sg_38525	PRMT2	47
sg_75101	B3GNT9	47
sg_6868	ACSL6	47
sg_4704	CAPNS1	47
sg_66540	PRR11	47
sg_11855	LGALS7B	47
sg_30418	MEIS2	47
sg_19698	LITAF	47
sg_62702	TTLL12	47
sg_71002	PRRG4	47
sg_70380	TTC31	47
sg_19630	RCOR3	47
sg_77439	MAPK14	47
sg_69012	PPM1A	47
sg_6430	CDHR4	47
sg_72101	NYNRIN	47
sg_21770	FAM185A	47
sg_64381	NAGPA	47
sg_12043	WDPCP	47
sg_33516	SRP68	47
sg_30617	WDR20	47
sg_49431	NTHL1	47
sg_65679	RASIP1	47
sg_31411	PPP1R14A	47
sg_16783	OSGIN2	47
sg_55060	CRYGB	47
sg_17683	ART3	47
sg_15884	KLHL33	47
sg_18249	HYOU1	47
sg_14598	KRTAP19-8	47
sg_59842	KPNA6	47
sg_32299	ATF7IP2	47
sg_51336	SLC30A3	47
sg_51231	CLIP2	47
sg_42059	SLK	47
sg_14808	RPL22L1	47
sg_58479	KDELR2	47
sg_63807	TMA7	47
sg_26764	TUT7	47
sg_38771	ST6GALNAC6	47
sg_33715	CNOT1	47
sg_13343	TBX18	47
sg_71500	OGFOD3	47
sg_51748	GCM1	47
sg_11034	MDH1B	47
sg_26634	FBXL20	47
sg_13870	TDRKH	47
sg_53206	COL12A1	47
sg_20995	LPXN	47
sg_36348	ARFGAP1	47
sg_75327	MFN1	47
sg_27744	YIPF6	47
sg_54268	AKAP7	47
sg_70627	PLEKHG2	47
sg_16160	MANEAL	47
sg_75502	SLC2A13	47
sg_51953	DCHS1	47
sg_1099	PLA2G2A	47
sg_14568	TMEM91	47
sg_56959	CACNG2	47
sg_9754	BOLA2	47
sg_84400	MPRIP	47
sg_73952	HHIPL1	47
sg_9851	ZNF226	47
sg_81606	PRR18	47
sg_11979	TMEM91	47
sg_15087	ATP6V0E2	47
sg_52585	BNIP3	47
sg_31863	CDH4	47
sg_74213	PPP1R9B	47
sg_43681	PCGF3	47
sg_63824	MTERF3	47
sg_38797	SH3GLB2	47
sg_34144	ARPC5	47
sg_49625	PDGFA	47
sg_43019	CIAPIN1	47
sg_82764	DMRT2	47
sg_45533	UAP1	47
sg_28147	DPYSL2	47
sg_46270	IQCD	47
sg_52070	EDF1	47
sg_57438	CFDP1	47
sg_24351	SPINT2	47
sg_75350	BRWD1	47
sg_78464	SYNGR1	47
sg_54829	WDR1	47
sg_9109	CELF2	47
sg_82631	LYRM7	47
sg_55908	LCN2	47
sg_44416	LOC730098	47
sg_45424	CCN5	47
sg_70516	IPPK	47
sg_67081	SLC30A10	47
sg_9910	RRM1	47
sg_65656	BTBD2	47
sg_3251	KITLG	47
sg_67324	FBXO42	47
sg_38779	SUSD3	47
sg_63992	COQ4	47
sg_55044	CCR8	47
sg_74042	ACTRT3	47
sg_67436	RNF186	47
sg_84604	MBLAC1	47
sg_79706	TCP11L2	47
sg_4184	CLDN18	47
sg_19839	ZBTB42	47
sg_65901	TMCO3	47
sg_56983	SCML2	47
sg_82672	ASPHD1	47
sg_36573	ZC3HC1	47
sg_26035	LMX1B	47
sg_18704	GHRL	47
sg_24587	LST1	47
sg_68972	CLDN9	47
sg_31775	USP15	47
sg_12299	TACR2	47
sg_73072	IFT81	47
sg_10534	DEFB110	47
sg_61882	CCDC144A	47
sg_62835	MINAR1	47
sg_2400	ADH1C	47
sg_55762	GTF2E1	47
sg_6213	RESP18	47
sg_13013	ZNF878	47
sg_3330	P4HA1	47
sg_14756	DCDC2B	47
sg_27391	EXD2	47
sg_2574	CACNA1D	47
sg_4536	BRPF1	47
sg_51344	ZP2	47
sg_17583	CPSF4L	47
sg_70013	XPNPEP3	47
sg_20238	FLYWCH2	47
sg_12423	CDC14B	47
sg_64563	CTDSPL2	47
sg_47935	CTSG	47
sg_12344	TUBG1	47
sg_78463	SYNGR1	47
sg_51546	H4C12	47
sg_41460	ACHE	47
sg_24717	FAM229A	47
sg_46480	USB1	47
sg_29062	PGM3	47
sg_18733	PDHX	47
sg_11129	SIRPA	47
sg_76959	FDXACB1	47
sg_53893	PIAS2	47
sg_53237	NKX2-5	47
sg_8831	RPS16	47
sg_44437	CRADD	47
sg_28709	ZNF615	47
sg_26198	ADIPOQ	47
sg_58587	PPA2	47
sg_46633	SLAMF8	47
sg_48945	LOXL2	47
sg_39108	DNM1	47
sg_20110	GSTM2	47
sg_59731	HBP1	47
sg_81167	C3orf38	47
sg_11471	ERAP1	47
sg_59558	FBXL3	47
sg_80000	MCM9	47
sg_66208	ZNF358	47
sg_78173	DHRSX	47
sg_59903	BAMBI	47
sg_25958	SERINC5	47
sg_79045	GRPEL2	47
sg_9715	RIBC1	47
sg_48808	KPNA1	47
sg_23880	C5orf63	47
sg_65183	POGK	47
sg_3896	RNASE9	47
sg_39943	ENOPH1	47
sg_11115	TCERG1	47
sg_42110	DUSP18	47
sg_5096	OR2L3	47
sg_24153	RNF182	47
sg_35441	FMN1	47
sg_37873	CLN3	47
sg_19321	ABL2	47
sg_31440	TNFSF8	47
sg_16574	TACC1	47
sg_17464	BUB1B-PAK6	47
sg_29254	NETO2	47
sg_46311	ZNF569	47
sg_77349	SPATA17	47
sg_80073	SNX20	47
sg_18693	RTL1	47
sg_17632	TLE5	47
sg_47626	CDC25A	47
sg_23522	EWSR1	47
sg_56607	MC5R	47
sg_52087	CTNNAL1	47
sg_44171	STK32C	47
sg_23384	PDP1	47
sg_62826	THSD7A	47
sg_26223	SYCP3	47
sg_79152	ZNF597	47
sg_49229	MSX2	47
sg_61924	LAPTM4A	47
sg_45846	ACADSB	47
sg_42496	TCF12	47
sg_76092	SEPTIN4	47
sg_81444	RAB3IP	47
sg_31371	TSC22D1	47
sg_76557	RGS18	47
sg_47603	CD48	47
sg_32945	CLCN4	47
sg_30390	CA9	47
sg_60175	LRRC6	47
sg_76938	AP5B1	47
sg_61597	OR1A1	47
sg_30644	ZSWIM8	47
sg_43205	RLN3	47
sg_42369	SLC35F4	47
sg_83692	APOOL	47
sg_55395	HSPA1B	47
sg_24871	CXCR2	47
sg_59475	BACE2	47
sg_19789	GPR107	47
sg_39449	IL17RA	47
sg_17401	SLC39A14	47
sg_33533	UEVLD	47
sg_22665	SLC6A15	46
sg_32272	NSUN4	46
sg_76586	WFDC8	46
sg_5253	OR5M3	46
sg_44371	CAPN9	46
sg_84978	FOXD4	46
sg_61821	PHF14	46
sg_70290	RHBDF1	46
sg_68051	ZMIZ1	46
sg_55148	EPHA3	46
sg_53856	CAVIN2	46
sg_138	ASS1	46
sg_57288	PPP5C	46
sg_78024	DNAH14	46
sg_41456	ACP2	46
sg_25227	SRPK3	46
sg_14164	BSX	46
sg_64281	EGFL7	46
sg_11822	FRMD6	46
sg_65470	TMEM164	46
sg_16050	CEP170B	46
sg_58408	CKAP4	46
sg_6892	SLCO1B7	46
sg_33428	LRRC4C	46
sg_56120	COLQ	46
sg_36005	B3GALT5	46
sg_76139	PTPN11	46
sg_22767	ANXA7	46
sg_82439	NAA20	46
sg_15256	CLDN25	46
sg_59712	DKK1	46
sg_63626	BICRA	46
sg_2773	CYP2C18	46
sg_44224	TEP1	46
sg_35888	WSB2	46
sg_63008	FEM1B	46
sg_22428	SEMA7A	46
sg_51836	PDLIM4	46
sg_40450	ETNK2	46
sg_4702	CAPNS1	46
sg_54313	GDF15	46
sg_75588	LENG8	46
sg_52690	PTK2B	46
sg_27409	NDUFA11	46
sg_27385	NUP62	46
sg_26016	C18orf63	46
sg_70048	PRSS22	46
sg_77729	CMTM3	46
sg_83682	DERL3	46
sg_76007	WNT7B	46
sg_83522	AQP1	46
sg_27681	C16orf95	46
sg_69417	ZNF462	46
sg_44436	CRADD	46
sg_84669	ASCL4	46
sg_77107	ARL11	46
sg_38519	AASDH	46
sg_22883	CD109	46
sg_35075	MMP19	46
sg_14779	NPW	46
sg_23778	RAPGEF6	46
sg_83010	THEM5	46
sg_77818	C9orf116	46
sg_45806	DHRS7B	46
sg_44961	B9D1	46
sg_46026	DPF2	46
sg_57747	HEXIM1	46
sg_33296	PRSS36	46
sg_35588	SNX2	46
sg_3303	OPRK1	46
sg_28150	DPYSL3	46
sg_35448	NPIPA3	46
sg_78440	TIGD1	46
sg_66612	C5orf22	46
sg_40080	ATP6V0B	46
sg_77113	NXNL1	46
sg_9573	HHLA3	46
sg_58942	UTRN	46
sg_9523	MS4A3	46
sg_62505	WAPL	46
sg_81142	HARBI1	46
sg_13760	POTEE	46
sg_20073	GNAL	46
sg_62156	ZBED4	46
sg_65601	SLC39A4	46
sg_14418	JKAMP	46
sg_84740	FAM180A	46
sg_26259	WDR66	46
sg_25033	TXLNG	46
sg_19937	C4orf48	46
sg_53321	EFNA1	46
sg_23879	C5orf63	46
sg_81237	BPIFB6	46
sg_45839	CDKN3	46
sg_56868	HDAC4	46
sg_36213	SURF4	46
sg_25482	DCAF1	46
sg_71136	GNPTAB	46
sg_2264	CD4	46
sg_75571	GALNT13	46
sg_64723	AMBN	46
sg_84545	ZCCHC13	46
sg_85173	ZNF324B	46
sg_81522	KRTAP11-1	46
sg_36298	UPK1A	46
sg_19234	PHF21B	46
sg_3218	KLKB1	46
sg_8794	PIR	46
sg_72249	GRPEL1	46
sg_55994	PTPRCAP	46
sg_52255	IL1RL2	46
sg_43054	FKBP8	46
sg_15070	KIAA0895	46
sg_13899	MORC4	46
sg_78710	OXER1	46
sg_57379	STK4	46
sg_26141	SIGLEC6	46
sg_49545	PAFAH1B2	46
sg_24671	SV2B	46
sg_69144	NMB	46
sg_55449	MOS	46
sg_45802	GIT2	46
sg_27279	EML2	46
sg_74933	KRTAP4-3	46
sg_65605	LRRC40	46
sg_52493	TAAR5	46
sg_11876	SPRED3	46
sg_60054	IFIT5	46
sg_1881	FUT2	46
sg_46804	DKC1	46
sg_57205	ENPP1	46
sg_38254	N4BP2L1	46
sg_79519	TCTEX1D1	46
sg_40324	TTC39A	46
sg_29971	EGFLAM	46
sg_14701	NUTM2A	46
sg_61943	CLSTN3	46
sg_20411	FBRSL1	46
sg_8017	PTX4	46
sg_47211	TNFRSF9	46
sg_40897	C11orf24	46
sg_60168	TRPC5	46
sg_15277	COMMD9	46
sg_40448	HELQ	46
sg_4672	TXNDC8	46
sg_41240	SH3GL3	46
sg_69110	H2AC14	46
sg_6019	HMCES	46
sg_75640	WDFY2	46
sg_60568	GAD1	46
sg_61428	SIT1	46
sg_10758	ELMO1	46
sg_60759	MAGEH1	46
sg_59870	MMD	46
sg_38638	RUBCNL	46
sg_31349	CEP57	46
sg_31763	TAOK2	46
sg_66201	LARP1B	46
sg_12619	MTMR14	46
sg_82634	LYRM7	46
sg_36044	EOGT	46
sg_32173	TRDN	46
sg_74828	GALP	46
sg_12840	TMEM52B	46
sg_13482	DGKG	46
sg_23129	OR6P1	46
sg_41138	ERF	46
sg_22986	FLT1	46
sg_23509	PLXNB3	46
sg_40380	MFAP5	46
sg_76045	CDKN2B	46
sg_79073	DIPK1B	46
sg_37416	STMN4	46
sg_75770	TMEM203	46
sg_57056	ARHGAP6	46
sg_13212	SYCN	46
sg_78584	GSTM4	46
sg_46635	ELP1	46
sg_79644	GPC2	46
sg_35077	PAQR6	46
sg_63749	HOOK1	46
sg_73311	PCDHGA3	46
sg_25788	IL34	46
sg_67750	LGALS14	46
sg_67775	BDH2	46
sg_47402	ATP2B1	46
sg_84664	IER5L	46
sg_77124	GLI4	46
sg_21960	CHM	46
sg_68337	FGF23	46
sg_18816	KCNK16	46
sg_20619	C11orf21	46
sg_20660	DCST1	46
sg_80241	HS3ST5	46
sg_77983	CCDC122	46
sg_41308	SHF	46
sg_26692	NDUFS5	46
sg_71029	C1orf50	46
sg_4177	HCFC1R1	46
sg_57843	RSC1A1	46
sg_42134	TSACC	46
sg_82995	ZSCAN1	46
sg_4124	OR4D5	46
sg_17991	CALU	46
sg_26982	CTH	46
sg_73564	DSEL	46
sg_15158	PID1	46
sg_60659	SOCS5	46
sg_42692	EGLN3	46
sg_81879	RETREG3	46
sg_28430	ABCC10	46
sg_46392	RPS6KA6	46
sg_6453	IGFBPL1	46
sg_13622	SPAG11A	46
sg_28979	GGCT	46
sg_67003	WDR4	46
sg_18393	SLC6A6	46
sg_81755	KLC3	46
sg_65802	ODAM	46
sg_62383	SORCS3	46
sg_15703	NEFM	46
sg_3811	LEMD1	46
sg_52322	CDK5R1	46
sg_54862	MED12	46
sg_17106	CPA5	46
sg_39695	LRRC74B	46
sg_69121	HCN1	46
sg_3672	NKIRAS2	46
sg_68078	ENTPD7	46
sg_14330	NIBAN3	46
sg_10891	CREBZF	46
sg_28512	CCP110	46
sg_11094	PTPN5	46
sg_17914	SLC8A3	46
sg_24980	SLC35A1	46
sg_62783	SYNE2	46
sg_83954	KLHL30	46
sg_58648	SLC5A3	46
sg_10378	FOXK1	46
sg_84232	BABAM2	46
sg_80498	WFDC13	46
sg_9228	VEGFA	46
sg_84630	EZHIP	46
sg_23284	CSF2RA	46
sg_76695	ZNF431	46
sg_30524	MAP3K13	46
sg_17275	UBP1	46
sg_28074	IRF3	46
sg_41474	ADORA3	46
sg_47132	HCRT	46
sg_15289	NRDC	46
sg_21949	NONO	46
sg_69352	NEUROD4	46
sg_32524	CMPK2	46
sg_81078	KIAA0825	46
sg_46580	TBX15	46
sg_9692	CCDC78	46
sg_37245	RASGEF1A	46
sg_31232	ANKRD65	46
sg_76374	ISM1	46
sg_48860	KRT83	46
sg_73163	CACNG8	46
sg_63823	ATP6V1H	46
sg_45428	CCN5	46
sg_14527	CEP78	46
sg_29355	NCR3LG1	46
sg_2648	CHRM1	46
sg_79141	TMCO5A	46
sg_14464	HEPHL1	46
sg_39963	MAN2B2	46
sg_13375	GRXCR2	46
sg_84466	IKBIP	46
sg_25509	CDH23	46
sg_28308	C15orf65	46
sg_79723	CATSPERD	46
sg_47096	GPR32	46
sg_38109	DACT2	46
sg_58906	GUCA2B	46
sg_13864	WDR62	46
sg_77684	CAPN13	46
sg_68932	METTL14	46
sg_2825	CYP27B1	46
sg_49035	MAGEB3	46
sg_52379	PRPF4B	46
sg_10428	ECE2	46
sg_9079	TRIM17	46
sg_59089	PLPBP	46
sg_43431	REEP4	46
sg_47542	CALM2	46
sg_16081	NFAT5	46
sg_59785	KCNH3	46
sg_33219	TRPV3	46
sg_11726	SLC16A3	46
sg_66587	RFK	46
sg_30878	PRKACB	46
sg_33091	KRTAP29-1	46
sg_75293	DISP2	46
sg_15276	COMMD9	46
sg_23060	ZNF138	46
sg_19886	BEST1	46
sg_68767	NYAP2	46
sg_78373	C7orf33	46
sg_75274	ZNF257	46
sg_43575	MTARC2	46
sg_15227	C1GALT1C1L	46
sg_10592	RGPD6	46
sg_70265	TOR3A	46
sg_23690	PPP6R3	46
sg_59477	BACE2	46
sg_78561	MRPL4	46
sg_15378	LIPN	46
sg_1383	UROS	46
sg_32704	FAM193A	46
sg_47786	COL19A1	46
sg_50195	RBBP8	46
sg_73677	C2orf16	46
sg_73184	MRPL32	46
sg_26503	PAFAH1B2	46
sg_40252	SIN3B	46
sg_18909	FKBP7	46
sg_75840	SCGB3A2	46
sg_13227	FITM2	46
sg_8131	EXOC6	46
sg_64038	RRP15	46
sg_66901	GABRQ	46
sg_11418	MAPK8IP3	46
sg_4489	LEPR	46
sg_36375	CEP85	46
sg_56668	MT1B	46
sg_45895	EIF4E2	46
sg_36924	ZCCHC17	46
sg_83373	SPTY2D1	46
sg_61040	SYCP2	46
sg_7191	TECRL	46
sg_50911	TCF21	46
sg_63904	YBX2	46
sg_34424	UCHL3	46
sg_57839	TRIM27	46
sg_81164	C3orf38	46
sg_58970	PCGF2	46
sg_15080	RC3H2	46
sg_39002	ZWILCH	46
sg_40668	NAA40	46
sg_82216	RTN4RL1	46
sg_25082	PRSS35	46
sg_31620	ENTPD2	46
sg_12140	MPPED1	46
sg_6231	NTRK2	46
sg_30192	AGER	46
sg_44322	CDC14A	46
sg_27335	SUGCT	46
sg_9151	ADGRE5	46
sg_32994	LIF	46
sg_34106	APOBEC3B	46
sg_39927	SPATA19	46
sg_11803	CEP85L	46
sg_45372	FKBP1B	46
sg_51304	ZNF132	46
sg_36099	HARS2	46
sg_67883	CCDC47	46
sg_71573	BBS10	46
sg_58973	PCGF2	46
sg_42876	ZNF521	46
sg_19183	RPN2	46
sg_73076	NRIP2	46
sg_664	HK1	46
sg_80232	ZNF114	46
sg_40053	MGAM2	46
sg_80065	STRADA	46
sg_27898	LRRC3C	46
sg_57824	PSMC4	46
sg_46894	CELSR2	46
sg_59379	RASA3	46
sg_13873	PLOD3	46
sg_56538	APC2	46
sg_24250	PITPNM3	46
sg_11381	C9orf131	46
sg_59157	NXPH2	46
sg_14093	ACLY	46
sg_69220	POLR2L	46
sg_42748	SLC36A1	46
sg_50414	CCL18	46
sg_75726	MED12L	46
sg_82576	ZNF804B	46
sg_68086	PCNP	46
sg_82406	TCF20	46
sg_38668	CRISPLD1	46
sg_13403	MYO7B	46
sg_58465	CCDC85B	46
sg_10509	SIL1	46
sg_75878	OR5AC2	46
sg_41183	SNRNP70	46
sg_43877	ZNF485	46
sg_25895	MAP7D3	46
sg_34372	GNPDA2	46
sg_39552	EI24	46
sg_78859	ACOT4	46
sg_35792	MON2	46
sg_81470	FMNL3	46
sg_46363	BFAR	46
sg_9359	PCARE	46
sg_7430	CDK5RAP2	46
sg_56313	ZNF256	46
sg_26705	RNF32	46
sg_51308	ZNF134	46
sg_11798	ZNF565	46
sg_9436	AP1G1	46
sg_70393	FEZ1	46
sg_7840	PABPC1L2A	46
sg_15463	ACTN2	46
sg_79071	DIPK1B	46
sg_63836	MRPL2	46
sg_20308	WDR47	46
sg_44531	TMTC2	46
sg_9650	ZNF613	46
sg_40035	MYEOV	46
sg_40975	LONP2	46
sg_18032	STYX	46
sg_47258	PARP1	46
sg_42695	EGLN3	46
sg_14878	RPL31	46
sg_22371	SLCO1C1	46
sg_61771	RALGPS1	46
sg_31589	FRMD3	46
sg_53228	CRABP1	46
sg_66736	FOXJ2	46
sg_43667	TRIM74	46
sg_20392	GHDC	46
sg_60506	SLC25A24	46
sg_62378	PDCD11	46
sg_7269	NUGGC	46
sg_22729	KDM5D	46
sg_84829	SNORC	46
sg_54526	KCNA2	46
sg_41807	CD226	46
sg_31461	GIMAP6	46
sg_70793	CAPN10	46
sg_56660	MMP16	46
sg_77594	LIPH	46
sg_73603	SON	46
sg_35802	ANAPC15	46
sg_37167	RGS7	46
sg_60727	C19orf53	46
sg_11575	DEFB106B	46
sg_82960	CNIH2	46
sg_16533	PRR32	46
sg_2277	IFNG	46
sg_67406	APBB1IP	46
sg_71454	ZC3HAV1	46
sg_70186	MRPL46	46
sg_76644	PLCD3	46
sg_29562	CLEC17A	46
sg_59760	LILRA4	46
sg_69173	SLCO1A2	46
sg_448	FANCA	46
sg_10125	LY9	46
sg_26284	SF1	46
sg_10008	ENTPD8	46
sg_25205	SRPX	46
sg_32544	CYP3A7-CYP3A51P	46
sg_5699	PLAUR	46
sg_77070	MFSD3	46
sg_54403	TCL1B	46
sg_38785	GLIPR2	46
sg_12285	SSTR4	46
sg_45416	TGM2	46
sg_66628	LIN7C	46
sg_60634	LAMP2	46
sg_69479	LILRA5	46
sg_75126	CASP7	46
sg_11007	HRCT1	46
sg_29557	BCL2L11	46
sg_31751	RAB5B	46
sg_34170	ST3GAL3	46
sg_37681	WDR93	46
sg_19754	MBD3L5	46
sg_80327	SETD9	46
sg_1238	SGCD	46
sg_18520	NOTO	46
sg_28800	PACSIN1	46
sg_48270	GJA4	46
sg_56953	AGFG2	46
sg_52860	SOX14	46
sg_13471	GSG1	46
sg_26972	DOCK8	46
sg_4983	OR10G8	46
sg_48891	LBR	46
sg_50660	SNRPC	46
sg_76890	KIAA2013	46
sg_39014	TTC14	46
sg_38149	ITGAX	46
sg_57012	WFDC2	46
sg_21367	CCDC85C	46
sg_16746	KLLN	46
sg_14123	XAGE1A	46
sg_74869	NKD2	46
sg_17139	ASAH1	46
sg_30764	CAMTA1	46
sg_34031	ALDH1L1	46
sg_71013	POGLUT2	46
sg_31031	FYB1	46
sg_57441	TIMM23	46
sg_35577	GANAB	46
sg_3902	OR4F15	46
sg_61194	FJX1	46
sg_30446	FCER2	46
sg_52184	NAPA	46
sg_58656	SNRPD1	46
sg_13643	LILRB1	46
sg_11098	SHBG	46
sg_10874	IAH1	46
sg_2273	IGF1	46
sg_73500	SLC10A7	46
sg_35598	KCNN2	46
sg_40239	CD3EAP	46
sg_44801	CHRM5	46
sg_69090	H2AC8	46
sg_24600	FAM122B	46
sg_82149	LCN12	46
sg_85383	KRT39	46
sg_41083	VSTM2A	46
sg_2459	AGTR2	46
sg_11882	RIOX2	46
sg_18899	FKBP2	46
sg_37011	STIP1	46
sg_78779	ORAI3	46
sg_5801	OR2A2	46
sg_2788	CYP2J2	46
sg_59153	NXPH3	46
sg_39856	FAP	46
sg_53913	MTMR7	46
sg_32075	AKR1C3	46
sg_78663	NPB	46
sg_84222	DNPH1	46
sg_67067	FEM1A	46
sg_62230	RHOBTB3	46
sg_3850	OR2A14	46
sg_13915	C1orf226	46
sg_16968	GPBP1	46
sg_71704	NIPAL2	46
sg_63718	KIR2DL3	46
sg_30185	DNAH8	46
sg_58497	SNRNP27	46
sg_44914	METTL8	46
sg_9267	VRK3	46
sg_41323	TRIB3	46
sg_38848	TAL1	46
sg_1529	HRG	46
sg_24432	CARNS1	46
sg_48828	KRT13	46
sg_34538	ARMC9	46
sg_61524	ZNF330	46
sg_15625	TMC5	46
sg_9538	RUNX3	46
sg_39275	TMEM161B	46
sg_33134	CD63	46
sg_47723	CLU	46
sg_3513	RPL4	46
sg_52998	TMPRSS11D	46
sg_69485	TRIM39	46
sg_20480	C1orf122	46
sg_85252	CCSER1	46
sg_83066	ZNF713	46
sg_68259	PTGFRN	46
sg_29380	CRHR2	46
sg_14552	INO80C	46
sg_76682	ZNF483	46
sg_26881	BAK1	46
sg_59338	PAXIP1	46
sg_12725	CDC16	46
sg_55424	SMAD4	46
sg_32597	MPP5	46
sg_85146	CCDC9B	46
sg_20429	TPRA1	46
sg_28072	IRF3	46
sg_81424	GART	46
sg_62547	SLC8A2	46
sg_29955	DEFB4B	46
sg_71400	ARSJ	46
sg_71155	PRR15L	46
sg_31998	ZNF444	46
sg_80773	CYP4F22	46
sg_49892	PRKCG	46
sg_76962	OXNAD1	46
sg_13139	C11orf94	46
sg_8705	MAP3K19	46
sg_81215	IDH3B	46
sg_62327	ZHX2	46
sg_66080	YEATS2	46
sg_22704	TMEM88B	46
sg_67450	DDX49	46
sg_32848	SMG6	46
sg_36797	C2	46
sg_2616	CCKAR	46
sg_63255	NOL11	46
sg_28256	NME2	46
sg_665	HK1	46
sg_24845	TBC1D17	46
sg_32501	PRRT2	46
sg_27924	SMLR1	46
sg_65070	BCO1	46
sg_36394	NCAPH	46
sg_27520	SLC30A6	46
sg_46321	PHC2	46
sg_10621	NARF	46
sg_67798	EMC7	46
sg_18701	OAZ3	46
sg_66538	EXOC2	46
sg_76066	SCAMP4	46
sg_42933	VIPR2	46
sg_7847	BEX5	46
sg_49290	MYL5	46
sg_66352	LGI2	46
sg_38882	SMIM8	46
sg_23103	DPYD	46
sg_33416	ACOD1	46
sg_31716	RCAN3	46
sg_19275	URM1	46
sg_24784	VEPH1	46
sg_21309	SSC5D	46
sg_18187	MAMSTR	46
sg_79085	OR51E1	46
sg_20244	MON1A	46
sg_49648	PEX10	46
sg_18312	AFM	46
sg_47706	CKB	46
sg_59050	CEP250	46
sg_72466	APOL5	46
sg_43819	ZNF618	46
sg_11184	OPALIN	46
sg_80106	ZNF791	46
sg_15411	CEACAM20	46
sg_45608	CTAG1B	46
sg_6752	ZNF121	46
sg_50951	TG	46
sg_80086	ATXN7L2	46
sg_33410	SLC4A8	46
sg_49010	MAFG	46
sg_37262	RHD	46
sg_33348	NDUFA12	46
sg_6679	SLC7A2	46
sg_71808	DENND1A	46
sg_60311	RBM15B	46
sg_14860	RHOXF2B	46
sg_7600	WDR31	46
sg_64059	MRPS16	46
sg_12531	CRELD1	46
sg_62014	MAML1	46
sg_48664	ITIH2	46
sg_30378	ZNF48	46
sg_4348	WNK3	46
sg_3107	HRH1	46
sg_38466	TRIM40	46
sg_77438	BACE2	46
sg_58206	HIVEP2	46
sg_66250	DARS2	46
sg_80304	ZNF367	46
sg_43078	CLEC3B	46
sg_43980	KLKB1	46
sg_16652	FCAMR	46
sg_72720	URM1	46
sg_38248	USP7	46
sg_1430	SLC25A20	46
sg_22839	B4GALNT2	46
sg_29306	SEC22C	46
sg_31331	RABGAP1L	46
sg_17378	ZFAND4	46
sg_74624	POLR2C	46
sg_21806	SLC17A8	46
sg_71266	ULBP3	46
sg_6715	THAP7	46
sg_42656	FETUB	46
sg_59932	OR1F1	46
sg_977	NME1	46
sg_65025	HOXC13	46
sg_63714	RIPOR2	46
sg_70437	VPS16	46
sg_61859	KIAA0100	46
sg_37800	RBM7	46
sg_75552	FMNL2	46
sg_67897	OTUD7B	46
sg_60392	GMPPB	46
sg_21789	OPRM1	46
sg_21744	SP9	46
sg_17340	VGLL4	46
sg_61642	SOX8	46
sg_81094	ATP11C	46
sg_24870	CXCR2	46
sg_77853	TEKT5	46
sg_76143	ZSWIM1	46
sg_46978	FABP4	46
sg_4185	CLDN18	46
sg_46185	VEZF1	46
sg_62065	LCMT2	46
sg_61032	CNPY2	46
sg_22421	JPH4	46
sg_63581	CPAMD8	46
sg_681	TBX5	46
sg_50571	SLC18A2	46
sg_38908	CDC25B	46
sg_58437	CCNI	46
sg_71361	MPZL1	46
sg_83350	DND1	46
sg_59141	RNF139	46
sg_43079	MRPL43	46
sg_44176	CD96	46
sg_53422	GPC5	46
sg_84051	ACACA	46
sg_33489	SLC9A8	46
sg_63740	MBTPS2	46
sg_83774	CLEC4G	46
sg_3484	PTGS1	46
sg_64246	ACTL6B	46
sg_12980	GXYLT2	46
sg_54725	SIAH2	46
sg_9545	IFIT3	46
sg_9015	MECR	46
sg_27169	YAF2	46
sg_25009	CNDP2	46
sg_27097	ORC1	46
sg_14533	SEPTIN8	46
sg_14326	HTATIP2	46
sg_20924	CDYL	46
sg_13585	LILRB5	46
sg_21585	CAPN14	46
sg_34671	SLC35A3	46
sg_28224	STON1-GTF2A1L	46
sg_37218	RGN	46
sg_81176	SREK1IP1	46
sg_50326	RPA3	46
sg_2291	SERPINA5	46
sg_70971	ERI3	46
sg_8086	FAM47C	46
sg_29924	TEX28	46
sg_3326	OXTR	46
sg_2471	ALAS1	46
sg_7856	SATL1	46
sg_53472	GP5	46
sg_5909	EDA	46
sg_36814	TMEM210	46
sg_30917	PPP6R2	46
sg_71327	MUL1	46
sg_30254	ZNF233	46
sg_9785	LONRF3	46
sg_57445	RBM14	46
sg_380	ENG	46
sg_31257	MTMR2	46
sg_44397	NLRP2B	46
sg_48392	H3-3A	46
sg_62412	STK38L	46
sg_13487	KIR2DL4	46
sg_59461	PRDX5	46
sg_35683	UBE2F	46
sg_61633	SLC40A1	46
sg_39697	PDE6D	46
sg_59158	NXPH2	46
sg_49898	PRKCG	46
sg_2592	CACNB2	46
sg_50611	SMARCC1	46
sg_2312	IFNAR1	46
sg_1536	HSD17B1	46
sg_20668	LRRC27	46
sg_54512	HDAC1	46
sg_48887	LBR	46
sg_43559	SPACA3	46
sg_77006	MARCHF9	46
sg_74563	RELT	46
sg_40569	TMEM53	46
sg_49517	P2RX7	46
sg_61615	LATS2	46
sg_66723	LRP2BP	46
sg_45531	KLF8	46
sg_11419	MAPK8IP3	46
sg_44090	TIRAP	46
sg_22987	FLT1	46
sg_40218	GNB3	46
sg_71332	OBI1	46
sg_50173	RAF1	46
sg_21336	NEDD4L	46
sg_64144	RLIM	46
sg_40540	TMC7	46
sg_12037	SHPRH	46
sg_53588	NCAM2	46
sg_1614	PAFAH2	46
sg_42723	ZNF24	46
sg_58072	SPINT3	46
sg_35812	STT3A	46
sg_24368	PALLD	46
sg_46706	C22orf15	46
sg_63841	MRPL2	46
sg_7722	ARGFX	46
sg_3961	DENND6B	46
sg_36341	FASTKD1	46
sg_24743	CFAP61	46
sg_24075	ASPH	46
sg_34860	AAR2	46
sg_42213	TMEM59	46
sg_38259	C21orf58	46
sg_58987	ZXDB	46
sg_76432	WFDC12	46
sg_30120	PKM	46
sg_84305	ZSWIM9	46
sg_58011	PTTG2	46
sg_5916	EDA	46
sg_4771	TUSC1	46
sg_60616	PAX8	46
sg_15534	SLFN11	46
sg_38590	AMTN	46
sg_79918	KIF19	46
sg_20199	ECSIT	46
sg_71360	MPZL1	46
sg_3412	PPIC	46
sg_32102	AP4S1	46
sg_47727	CLTB	46
sg_71214	PLA2G4A	46
sg_46531	ZNF460	46
sg_66977	ZNF395	46
sg_37625	FKBP9	46
sg_78097	RNF183	46
sg_28593	KAT7	46
sg_48637	ITGA3	46
sg_23729	RAD51	46
sg_80109	APCDD1L	46
sg_49933	MAP2K1	46
sg_5130	OR2T33	46
sg_64262	LSM8	46
sg_66940	B3GAT1	46
sg_47741	CNTN1	46
sg_64119	AIG1	46
sg_1496	GLB1	46
sg_24415	CLCF1	46
sg_12121	SLC6A3	46
sg_42532	SEC11C	46
sg_54521	IBSP	46
sg_1629	SLC26A4	46
sg_78198	MBD3L1	46
sg_59800	KEAP1	46
sg_67957	MRPL1	46
sg_73274	KRTAP1-5	46
sg_46814	DNAH6	46
sg_66884	LGR4	46
sg_31962	CHL1	46
sg_45630	IFNGR2	46
sg_31640	ENTPD3	46
sg_58988	ZXDB	46
sg_12621	MTMR14	46
sg_41190	CNOT8	46
sg_18951	PAX7	46
sg_34828	SCIMP	46
sg_84585	RBM12B	46
sg_21954	CCDC110	46
sg_43296	YBEY	46
sg_33460	TNIP1	46
sg_83499	PDLIM2	46
sg_60316	KIR3DL1	46
sg_66754	EPB41L4B	46
sg_85200	CLPSL2	46
sg_68226	SMURF1	46
sg_81586	PRPS1L1	46
sg_66085	GPATCH1	46
sg_52182	NAPG	46
sg_71315	RNF128	46
sg_56087	NELFA	46
sg_79348	NKX6-3	46
sg_73171	CACNG7	46
sg_47538	CALM2	46
sg_46393	RPS6KA6	46
sg_84947	PAOX	46
sg_1409	ALDH3A2	46
sg_65426	FERMT1	46
sg_3370	PLA2G5	46
sg_26328	ASNS	46
sg_22341	POP1	46
sg_79700	CBARP	46
sg_42332	ADI1	46
sg_74989	GABRG3	46
sg_49146	MMP8	46
sg_24344	GLRB	46
sg_57285	PPP5C	46
sg_42256	TMEFF2	46
sg_48172	FGF9	46
sg_890	CIITA	46
sg_84637	TMEM88	46
sg_79131	TERB2	46
sg_74000	SPANXB1	46
sg_66552	KLHL26	46
sg_14457	RASGRP2	46
sg_10929	ANGPTL4	46
sg_69480	LILRA5	46
sg_55517	CCL13	46
sg_3966	OR2A42	46
sg_16585	HHAT	46
sg_59793	KCNH4	46
sg_45109	SLC25A42	46
sg_3512	RPL4	46
sg_83867	DRAXIN	46
sg_29373	ZNF816-ZNF321P	46
sg_13598	JMJD6	46
sg_42414	MTMR1	46
sg_46681	RCAN1	46
sg_43396	TVP23B	46
sg_16824	TP73	46
sg_67374	C11orf71	46
sg_42902	ZZZ3	46
sg_54719	SEL1L	46
sg_31036	IL5RA	46
sg_54662	PITX3	46
sg_5265	OR51A7	46
sg_11869	SERPINA9	46
sg_39144	MARCHF10	46
sg_44098	TLR2	46
sg_2608	CACNG1	46
sg_41057	PPIA	46
sg_84379	RAB5IF	46
sg_84304	ZSWIM9	46
sg_51514	H3C1	46
sg_22413	SLCO5A1	46
sg_1955	OTC	46
sg_22334	WFS1	46
sg_50058	PSMD13	46
sg_34967	HSP90AB1	46
sg_48533	ID1	46
sg_57641	AGPAT1	46
sg_46999	FOXF1	46
sg_78315	SLC25A48	46
sg_23002	IQCC	46
sg_8010	LRRC26	46
sg_32403	CHD1L	46
sg_24305	EPB41	46
sg_64097	ZNF589	46
sg_20124	SLC10A3	46
sg_75515	PGLYRP2	46
sg_49084	CD46	46
sg_16942	SMAD9	46
sg_13685	RBFOX2	46
sg_66596	RSAD1	46
sg_20057	WDCP	46
sg_22012	SCAF4	46
sg_4592	ATP5PD	46
sg_69845	SLC22A3	46
sg_27756	ZNF783	46
sg_44957	B9D1	46
sg_46588	POLR3GL	46
sg_84944	RNF216	46
sg_24384	EME1	46
sg_39518	ARMC4	46
sg_38192	GLB1L	46
sg_11273	METTL26	46
sg_67036	BIN3	46
sg_34893	TWIST2	46
sg_73742	ALKBH7	46
sg_9861	PQBP1	46
sg_48562	IGFBP6	46
sg_38221	TBC1D21	46
sg_68920	PCDHB16	46
sg_76804	RLN2	46
sg_7885	LSP1	46
sg_32206	CNTN1	46
sg_17967	NDRG4	46
sg_70503	MTARC1	46
sg_75851	MRGPRX3	46
sg_27342	VIPAS39	46
sg_33326	ECT2	46
sg_82832	TDRD10	46
sg_33818	TOR1AIP1	46
sg_52667	EIF4EBP2	46
sg_65625	TTC19	46
sg_78089	CAVIN3	46
sg_65936	STX17	46
sg_68174	CHRNA10	46
sg_8596	YDJC	46
sg_46136	ZNF561	46
sg_67410	CCDC93	46
sg_4443	RPLP1	46
sg_11114	MEOX1	46
sg_39819	NBR1	46
sg_17128	SPRYD7	46
sg_9964	NPNT	46
sg_15881	FAM160A1	46
sg_71965	MINDY3	46
sg_84459	MAFA	46
sg_17893	PRR20B	46
sg_43505	NAA60	46
sg_6829	CUL4A	46
sg_4501	TMEM200B	46
sg_13937	NADK2	46
sg_11248	PEG10	46
sg_1995	RHO	46
sg_5571	OR6N2	46
sg_23903	NEB	46
sg_45816	LGALS9	46
sg_72188	NUBPL	46
sg_61011	RAPGEF2	45
sg_84385	CCDC80	45
sg_19671	DAZAP2	45
sg_11392	HAGH	45
sg_46207	ST8SIA2	45
sg_64561	CTDSPL2	45
sg_83540	CPXM2	45
sg_57857	SLC2A1	45
sg_40445	HELQ	45
sg_43090	LIN7B	45
sg_15862	TBX22	45
sg_45887	HMGA2	45
sg_13054	ZNF629	45
sg_5546	CHD3	45
sg_12628	JRK	45
sg_84820	DIP2A	45
sg_30641	EIF1AD	45
sg_60716	LRP10	45
sg_47908	CTPS1	45
sg_40658	EML3	45
sg_17949	DYSF	45
sg_11374	TENT4B	45
sg_29121	NDUFS1	45
sg_75903	KRT3	45
sg_57373	SSR4	45
sg_29681	PRLR	45
sg_5584	OR9Q2	45
sg_29666	ZNF664	45
sg_77002	MARCHF9	45
sg_55959	MYF5	45
sg_69343	C6orf47	45
sg_62507	WAPL	45
sg_49934	MAP2K1	45
sg_60622	LIG3	45
sg_19409	TRMT1	45
sg_11298	MCHR2	45
sg_72240	HSD3B7	45
sg_85041	KBTBD12	45
sg_14752	JAKMIP1	45
sg_25791	ZNF548	45
sg_9338	RSPO4	45
sg_38840	ZNF621	45
sg_57177	PCBP1	45
sg_42771	SYT17	45
sg_84314	SVBP	45
sg_45137	RPS9	45
sg_42457	MOSPD1	45
sg_47011	FOXJ1	45
sg_68624	NLGN2	45
sg_64449	POLR3K	45
sg_43936	ELMO2	45
sg_36804	WFDC1	45
sg_14378	RPL31	45
sg_23058	ZNF138	45
sg_80980	B4GALNT3	45
sg_27591	HCN2	45
sg_19656	C2CD4C	45
sg_76982	G6PC3	45
sg_38388	NUMA1	45
sg_64781	TLR7	45
sg_71946	DOCK5	45
sg_27746	YIPF6	45
sg_22302	SOX6	45
sg_42425	SEPTIN11	45
sg_21893	KDM8	45
sg_53109	ASCL1	45
sg_5771	OR8B2	45
sg_52407	FOXH1	45
sg_6932	PRAMEF4	45
sg_3402	POMC	45
sg_63680	MBD2	45
sg_79624	RSPH9	45
sg_54531	KCNA2	45
sg_39734	ZNF534	45
sg_66175	PRPF38B	45
sg_41025	ANKRD42	45
sg_36762	DPEP2NB	45
sg_68320	VN1R1	45
sg_61794	ZNF516	45
sg_57868	DYNLT3	45
sg_43844	ATP6V1E2	45
sg_28126	BCL7B	45
sg_40467	KIAA0513	45
sg_82942	ERICH6B	45
sg_22946	MPND	45
sg_36972	BEST3	45
sg_67073	PIP4P2	45
sg_84634	FAM47A	45
sg_14033	UQCRHL	45
sg_79053	ZNF572	45
sg_25866	ASMTL	45
sg_53310	DVL3	45
sg_25385	CX3CR1	45
sg_49016	MAFK	45
sg_71431	ARHGAP10	45
sg_40870	CD55	45
sg_59219	PNKP	45
sg_50927	TEC	45
sg_61547	UTP20	45
sg_5204	OR4N5	45
sg_40240	CD3EAP	45
sg_40720	PRDM5	45
sg_1566	KRT2	45
sg_73720	PSD2	45
sg_29542	BCL2L11	45
sg_70404	VPS52	45
sg_59224	PNMA2	45
sg_23350	WWC1	45
sg_18863	ZNF397	45
sg_10719	SLC25A29	45
sg_30354	CXADR	45
sg_64713	SCLY	45
sg_16670	PPIAL4G	45
sg_45452	ZC3H12A	45
sg_56745	SIX1	45
sg_55962	NFIA	45
sg_22178	RASGRF1	45
sg_68916	PCDHB16	45
sg_68198	LYRM4	45
sg_42317	MBNL2	45
sg_81786	MAGEC3	45
sg_82864	KRT80	45
sg_14239	TDRD10	45
sg_18641	SLC12A5	45
sg_78128	FAM200A	45
sg_3332	P4HA1	45
sg_34869	ESR2	45
sg_21495	CCSER1	45
sg_15469	GIGYF2	45
sg_31613	NFIC	45
sg_76869	ZNF675	45
sg_77954	PROKR2	45
sg_37442	TANGO2	45
sg_6129	RPS6KA2	45
sg_30445	FCER2	45
sg_29192	HMGN3	45
sg_48909	LECT2	45
sg_24825	INCA1	45
sg_48922	LGALS1	45
sg_33748	JARID2	45
sg_36265	DNAI1	45
sg_5679	TTYH1	45
sg_83739	FUOM	45
sg_81645	CHMP4B	45
sg_63586	INTU	45
sg_9878	PJA1	45
sg_71843	ATP8B4	45
sg_42564	WDR74	45
sg_79662	ATXN7L1	45
sg_40489	PSG1	45
sg_69375	MS4A7	45
sg_26924	DGCR8	45
sg_59223	B4GALT7	45
sg_32368	RAB34	45
sg_18658	IPO11	45
sg_17970	ERICH4	45
sg_41325	TMED3	45
sg_60993	LIMD1	45
sg_65809	TIPIN	45
sg_77450	MAPK15	45
sg_34397	JAKMIP2	45
sg_20751	PLEKHA5	45
sg_47376	ARSD	45
sg_76346	OXGR1	45
sg_39996	FER1L5	45
sg_20882	LEMD2	45
sg_65672	DNAAF5	45
sg_38552	ZNF79	45
sg_29068	PGM3	45
sg_12107	CSKMT	45
sg_82604	KRTAP12-2	45
sg_71226	PSTPIP2	45
sg_20434	SAR1A	45
sg_52399	HERC1	45
sg_25636	MYD88	45
sg_14467	ATG101	45
sg_56191	GPC6	45
sg_17708	ZNF562	45
sg_83747	FAM171A2	45
sg_54639	PFN1	45
sg_15477	PNMA5	45
sg_26556	CD99L2	45
sg_65840	SLC35F6	45
sg_49994	PSMA3	45
sg_63568	FILIP1	45
sg_13170	ZSCAN5B	45
sg_71154	C1orf35	45
sg_14331	NIBAN3	45
sg_27754	CCDC107	45
sg_15325	DGLUCY	45
sg_49782	PNMT	45
sg_76611	SHANK2	45
sg_31382	STAT4	45
sg_34512	ANTKMT	45
sg_79829	PAOX	45
sg_76706	ANKRD24	45
sg_40628	HELT	45
sg_47092	GPR32	45
sg_55323	GRK5	45
sg_40208	ZNF124	45
sg_70880	EBF1	45
sg_30836	DEF8	45
sg_44155	PRRT3	45
sg_82726	H1-7	45
sg_46281	CXorf38	45
sg_15172	SLC9B1	45
sg_58477	GLIPR1	45
sg_74950	BPIFB1	45
sg_73159	CACNG8	45
sg_35502	ATG12	45
sg_8175	CA7	45
sg_82284	CASTOR3	45
sg_47015	FOXO3	45
sg_15646	SWT1	45
sg_72400	COL18A1	45
sg_40859	SCLT1	45
sg_78773	ARRDC1	45
sg_22712	GMNC	45
sg_79941	TMEM174	45
sg_39973	HCLS1	45
sg_63335	NECAP1	45
sg_48959	LRP3	45
sg_37726	SLC43A2	45
sg_22716	RBM19	45
sg_74291	NAA11	45
sg_77975	TTC16	45
sg_12819	MS4A14	45
sg_57456	EMG1	45
sg_60882	TIMM21	45
sg_76321	ZSWIM3	45
sg_54961	ASCL2	45
sg_13642	LILRB1	45
sg_48428	HLA-DPB1	45
sg_35090	CHD4	45
sg_52774	NDUFB7	45
sg_5308	OR51T1	45
sg_77519	PPIL4	45
sg_23473	APBA1	45
sg_84848	DEGS2	45
sg_71521	COLGALT1	45
sg_15442	OTUD4	45
sg_47905	CCN2	45
sg_12790	TRAPPC6B	45
sg_58174	GLO1	45
sg_65452	GDAP2	45
sg_31815	IRX5	45
sg_58831	KERA	45
sg_42076	ZNF687	45
sg_14791	MTFR1L	45
sg_16535	PRR32	45
sg_62878	CSTF2T	45
sg_63368	TBC1D10B	45
sg_10343	AGAP1	45
sg_32384	STK3	45
sg_48849	KRT32	45
sg_31262	CDON	45
sg_30540	LHX6	45
sg_1917	HEXA	45
sg_84778	CTXN1	45
sg_70349	KLHL25	45
sg_37580	PLCB2	45
sg_46878	EEF1G	45
sg_34713	SPINK2	45
sg_742	INSR	45
sg_48654	ITGB5	45
sg_81461	PTPMT1	45
sg_52098	MYH13	45
sg_33730	MZF1	45
sg_67519	MYDGF	45
sg_44780	SLC25A35	45
sg_81502	TXLNA	45
sg_33647	JRKL	45
sg_48516	IARS1	45
sg_41880	MUC5AC	45
sg_47321	APEH	45
sg_61431	TNFRSF21	45
sg_75003	ABCC12	45
sg_19947	DAXX	45
sg_84793	QKI	45
sg_5016	OR10K1	45
sg_47840	CPB1	45
sg_26623	CARD8	45
sg_40881	IBTK	45
sg_39715	CYB561D2	45
sg_76017	DNAJB6	45
sg_60073	SEC22A	45
sg_53489	FOXA3	45
sg_12280	SSTR3	45
sg_50566	SLC10A1	45
sg_34448	LTBR	45
sg_37893	CNGB1	45
sg_54868	CCS	45
sg_1863	FBP1	45
sg_61140	PDSS1	45
sg_34945	TPGS2	45
sg_84874	USH2A	45
sg_45568	FAM20B	45
sg_41936	LDB2	45
sg_80779	MROH2B	45
sg_68007	MNT	45
sg_49123	MGMT	45
sg_36329	SLC35C2	45
sg_11806	CARHSP1	45
sg_82888	C22orf15	45
sg_35247	B4GALNT1	45
sg_24201	ZNF268	45
sg_77900	IL23R	45
sg_13747	CEP57L1	45
sg_83554	TREML4	45
sg_77544	TRUB1	45
sg_75864	FKBP1B	45
sg_65716	RHBDL2	45
sg_62257	DOLK	45
sg_66274	SHQ1	45
sg_69428	PRODH2	45
sg_70963	SPATA5L1	45
sg_40700	KRT78	45
sg_46492	OSBPL9	45
sg_22628	SRP54	45
sg_10566	COL28A1	45
sg_11470	RHBDD2	45
sg_47425	ATP6V1B1	45
sg_49918	MAPK11	45
sg_2179	IL9	45
sg_68100	EIF2B3	45
sg_3226	KNG1	45
sg_20475	ERI2	45
sg_26727	RNF4	45
sg_11059	ANKRD34A	45
sg_71076	TRIM48	45
sg_77936	ZMAT2	45
sg_15786	SYCE2	45
sg_23360	OTOA	45
sg_72925	ADPGK	45
sg_78085	CENPBD1	45
sg_77919	ANKAR	45
sg_81440	RAB3IP	45
sg_74946	HSPB9	45
sg_6017	HMCES	45
sg_43052	ESPNL	45
sg_44358	TMEM51	45
sg_60322	CPSF1	45
sg_9936	CYFIP1	45
sg_45197	HDAC9	45
sg_66036	C9orf40	45
sg_78277	GLYCTK	45
sg_12983	SPIDR	45
sg_68447	PNMA8B	45
sg_28972	INTS7	45
sg_68192	RHBG	45
sg_32307	ZNF620	45
sg_43971	PCDH9	45
sg_36633	SLC35G4	45
sg_81603	C5orf51	45
sg_47975	DLAT	45
sg_46418	PYCR1	45
sg_83971	KRTAP10-7	45
sg_59298	DIAPH2	45
sg_4777	QSOX1	45
sg_24920	NSUN5	45
sg_16698	H3C13	45
sg_66763	UTP6	45
sg_77745	CYB5D1	45
sg_30030	RIC1	45
sg_39591	DOCK1	45
sg_56671	MT1F	45
sg_1328	TIMP3	45
sg_80564	TAPBP	45
sg_60234	HTRA2	45
sg_66154	NODAL	45
sg_30313	ETV7	45
sg_6785	RAB19	45
sg_10652	SCNN1G	45
sg_56763	STK10	45
sg_39283	TMEM161B	45
sg_61727	ATP11B	45
sg_70212	PDF	45
sg_9438	AP1G1	45
sg_61174	PPP1R15A	45
sg_22221	FAM228B	45
sg_13101	LMTK3	45
sg_62891	VPS13B	45
sg_36701	KCTD14	45
sg_46370	PRPSAP1	45
sg_59581	FBXO22	45
sg_62420	SPEN	45
sg_26565	GNL3L	45
sg_56470	RAMP3	45
sg_45994	TMEM138	45
sg_58343	GPR75	45
sg_42451	AGXT2	45
sg_53870	VNN1	45
sg_45719	MPDU1	45
sg_62572	MCF2L2	45
sg_64734	TFDP3	45
sg_59368	PLA2R1	45
sg_45588	RPUSD1	45
sg_25440	C3orf18	45
sg_44744	MCF2L	45
sg_68654	ZNF319	45
sg_46294	UBALD1	45
sg_49065	MAS1	45
sg_62434	RBM34	45
sg_39421	SMARCA2	45
sg_32553	SSBP1	45
sg_15082	RC3H2	45
sg_66096	FRMD4A	45
sg_53805	FANCG	45
sg_5866	OR5H15	45
sg_116	AR	45
sg_44931	TOM1L1	45
sg_70703	MRPL44	45
sg_3285	NPR3	45
sg_37971	STX6	45
sg_77350	ANKRD54	45
sg_54344	APBA3	45
sg_29749	CDRT4	45
sg_42017	OR2L13	45
sg_70169	DMRTA1	45
sg_36241	TBCB	45
sg_20827	COPS2	45
sg_84115	STAC2	45
sg_14576	ATXN7L3	45
sg_42648	FLYWCH1	45
sg_69180	CLDN1	45
sg_43167	GNRH2	45
sg_49704	SERPINB5	45
sg_36380	PSME1	45
sg_62664	SEPTIN6	45
sg_3662	ATP2B3	45
sg_83496	PDLIM2	45
sg_3951	RAET1G	45
sg_36208	SURF1	45
sg_24323	SBSN	45
sg_50603	SNAI2	45
sg_58164	NUDT3	45
sg_83864	IGFL1	45
sg_27885	MPC1L	45
sg_51296	ZNF45	45
sg_74121	FNDC1	45
sg_28275	AIFM2	45
sg_58643	SKP1	45
sg_34208	TAF11	45
sg_22855	IVD	45
sg_33743	JARID2	45
sg_78647	PPIL2	45
sg_38067	MRS2	45
sg_39204	IFI27	45
sg_31981	RXFP1	45
sg_21151	RUNDC3A	45
sg_33346	NDUFA12	45
sg_27114	MRPS35	45
sg_35979	C9orf43	45
sg_34160	WWP2	45
sg_12720	SLC29A1	45
sg_8402	TAF9	45
sg_55792	HOXA11	45
sg_51844	TMEFF1	45
sg_74094	GNPTG	45
sg_74293	NAA11	45
sg_62857	CLEC16A	45
sg_40916	SMIM7	45
sg_14627	ZBTB34	45
sg_83863	IGFL1	45
sg_17043	PAX3	45
sg_31204	TTC39C	45
sg_60878	UBE2T	45
sg_73183	MRPL32	45
sg_70777	ZNF649	45
sg_552	GCDH	45
sg_43188	NDUFB9	45
sg_40322	TSSC4	45
sg_80511	PLEKHH2	45
sg_67452	ING3	45
sg_12518	DPH5	45
sg_18227	PLCH1	45
sg_79877	N4BP1	45
sg_1226	ATXN7	45
sg_28541	BAIAP3	45
sg_9743	ALDH3A2	45
sg_31290	RAB6A	45
sg_46123	C1orf158	45
sg_17538	CYP4F11	45
sg_63713	GTF2A1	45
sg_12133	SMAP1	45
sg_57220	PIN1	45
sg_46211	INTS2	45
sg_64086	GLOD4	45
sg_53875	HERC2	45
sg_48583	IL12B	45
sg_64402	SELENOT	45
sg_71933	STN1	45
sg_38835	AMD1	45
sg_75625	TENT5B	45
sg_83324	EML5	45
sg_83667	KCTD4	45
sg_73899	TMPRSS3	45
sg_11023	CHIC1	45
sg_60924	DSPP	45
sg_66121	GPATCH2	45
sg_4288	WLS	45
sg_74036	DCTN5	45
sg_84242	GPR150	45
sg_78962	MYOM3	45
sg_84267	CCDC137	45
sg_46342	OSCP1	45
sg_19661	DAZAP2	45
sg_62091	C2CD2L	45
sg_6163	SDC1	45
sg_10290	RPL41	45
sg_71357	MPZL1	45
sg_12479	GRIA4	45
sg_18234	PLCD1	45
sg_21119	TLE2	45
sg_7730	KRTAP5-3	45
sg_39542	PHF12	45
sg_13420	TMC3	45
sg_33903	IFT20	45
sg_35203	USF1	45
sg_34546	CCDC177	45
sg_58133	SMR3B	45
sg_16797	PROK2	45
sg_14915	PSMB11	45
sg_5480	OR9Q1	45
sg_22440	GORAB	45
sg_743	INSR	45
sg_84658	IQCF2	45
sg_65669	CMTM6	45
sg_53299	DUSP8	45
sg_37410	ICOSLG	45
sg_23916	DISC1	45
sg_44356	TMEM51	45
sg_82011	LCE4A	45
sg_44933	TOM1L1	45
sg_25119	CHD8	45
sg_13112	SNED1	45
sg_41851	PHF24	45
sg_51960	PTCH2	45
sg_29479	SLC25A27	45
sg_20881	EFCAB2	45
sg_48329	GPX4	45
sg_42413	MTMR1	45
sg_79150	ZSCAN29	45
sg_14644	BTBD9	45
sg_4527	ZMAT5	45
sg_473	FECH	45
sg_6820	DSP	45
sg_38339	BCL7C	45
sg_65585	INO80D	45
sg_24995	TSPAN3	45
sg_72360	MPIG6B	45
sg_1791	C1QB	45
sg_43246	ANO3	45
sg_65972	FKBP14	45
sg_65298	ZC3H7B	45
sg_46839	DPYS	45
sg_51975	SOCS1	45
sg_57928	KHDRBS3	45
sg_6582	EID3	45
sg_64828	THEG	45
sg_43257	CDK11A	45
sg_40062	TAF4B	45
sg_73789	TMEM79	45
sg_33371	EPS15L1	45
sg_24740	ADCY10	45
sg_48881	LAMB2	45
sg_53837	NPHS1	45
sg_69200	TMSB4X	45
sg_46819	DNASE2	45
sg_50960	TGM4	45
sg_32722	CSNK2A3	45
sg_56870	HDAC4	45
sg_60452	ANAPC2	45
sg_82564	KRTAP23-1	45
sg_58571	IDH3B	45
sg_83843	MXRA7	45
sg_68111	GPR84	45
sg_22436	OR56A5	45
sg_12885	TAX1BP1	45
sg_50834	STXBP1	45
sg_58741	CLDN10	45
sg_5146	OR4C3	45
sg_70676	ACTR8	45
sg_59710	DKK1	45
sg_62573	MCF2L2	45
sg_84362	ZNF365	45
sg_20053	TXNL4B	45
sg_71533	IGFLR1	45
sg_58222	RBM3	45
sg_54883	FGFBP1	45
sg_27761	PIMREG	45
sg_1997	RHO	45
sg_38601	GRTP1	45
sg_31032	FYB1	45
sg_71426	HECTD3	45
sg_53387	ESRRB	45
sg_57329	PSME1	45
sg_31421	LRCH2	45
sg_25789	IL34	45
sg_40231	PEA15	45
sg_620	GSN	45
sg_65011	F11R	45
sg_34136	LMO1	45
sg_59750	H2AP	45
sg_26550	TMLHE	45
sg_7252	SERP2	45
sg_31385	STAT4	45
sg_60023	PRDM4	45
sg_4394	FCRLB	45
sg_22938	BZW2	45
sg_59450	MACF1	45
sg_74892	SEC16B	45
sg_16921	SHTN1	45
sg_76681	ZNF483	45
sg_1991	RHO	45
sg_83556	GRHL3	45
sg_51368	STAM	45
sg_80561	CAMKK1	45
sg_47917	CTRB1	45
sg_81560	SPPL2C	45
sg_32697	FAM193A	45
sg_25940	OSBPL10	45
sg_63697	KRT76	45
sg_1984	RFXAP	45
sg_8003	C2orf68	45
sg_29762	DGKH	45
sg_46672	TMEM230	45
sg_64345	MYO15A	45
sg_6721	ADGRL1	45
sg_56431	RIDA	45
sg_29809	ZNF586	45
sg_15557	ACSM2B	45
sg_4862	ZYG11A	45
sg_40766	SLC35F3	45
sg_46975	FAAH	45
sg_45765	RANGRF	45
sg_15705	NEFM	45
sg_62629	MAST2	45
sg_51527	H3C10	45
sg_7316	HGF	45
sg_25673	PLCB4	45
sg_75074	TBL1Y	45
sg_35061	SLC1A6	45
sg_30170	IL6R	45
sg_48096	STX2	45
sg_71927	NUP210	45
sg_48208	FNTA	45
sg_33174	CDK3	45
sg_76986	TMEM183A	45
sg_5939	WASHC2A	45
sg_43791	OR2H1	45
sg_27111	CNOT4	45
sg_3307	OPRL1	45
sg_27773	GFY	45
sg_64099	ZNF589	45
sg_8222	EMC6	45
sg_19022	TGFB2	45
sg_6765	TMCO2	45
sg_6738	RBPMS	45
sg_71607	ASB13	45
sg_79198	FAM187B	45
sg_20679	LRRC27	45
sg_5690	LRSAM1	45
sg_64655	OSER1	45
sg_40938	NPSR1	45
sg_40403	C1orf43	45
sg_64514	TACO1	45
sg_14076	SFTPA1	45
sg_67053	LANCL2	45
sg_84533	TRIM7	45
sg_73779	PRADC1	45
sg_74214	PPP1R9B	45
sg_29578	MBD1	45
sg_49332	NDUFS8	45
sg_73007	RILP	45
sg_78654	RCC1L	45
sg_25185	GPR137	45
sg_18505	DSG4	45
sg_43599	PBXIP1	45
sg_71757	ZDHHC11	45
sg_43827	SDR16C5	45
sg_74816	RHPN2	45
sg_13694	CD33	45
sg_59147	NXPH4	45
sg_35364	RBM46	45
sg_3015	GRIN2B	45
sg_67030	ANGPTL8	45
sg_81330	ATP2A3	45
sg_46278	CLUAP1	45
sg_78814	NXPE1	45
sg_70082	GOLPH3	45
sg_14618	IFT74	45
sg_77935	ZMAT2	45
sg_57782	RGS14	45
sg_84834	MRAP	45
sg_30486	CCNA2	45
sg_34407	KLF7	45
sg_16510	GALNT9	45
sg_83689	EMB	45
sg_14880	RPL31	45
sg_43572	CFD	45
sg_589	GLDC	45
sg_61097	ETHE1	45
sg_56698	MTNR1B	45
sg_23120	SYNJ1	45
sg_37768	PDXDC1	45
sg_25574	ZNF540	45
sg_39732	PERM1	45
sg_30727	IL31RA	45
sg_44775	FAHD2B	45
sg_31425	PPP3CC	45
sg_49181	MPV17	45
sg_33445	TOP1MT	45
sg_6178	ODF2L	45
sg_72380	SPX	45
sg_72812	TRIM56	45
sg_37933	CCDC83	45
sg_31165	STK36	45
sg_26772	ZNF75D	45
sg_5720	NFASC	45
sg_31919	PP2D1	45
sg_5117	OR2T12	45
sg_59281	SYNPO	45
sg_65956	TTC38	45
sg_47764	COL6A2	45
sg_23803	TLCD2	45
sg_65829	HPF1	45
sg_69619	ADAM28	45
sg_18507	DSG4	45
sg_15547	SLC25A36	45
sg_12087	STAG2	45
sg_79849	APCDD1	45
sg_73256	FGFBP2	45
sg_44343	ASB8	45
sg_20938	WEE1	45
sg_73050	SESN2	45
sg_11358	SYCP2L	45
sg_44255	HMGA1	45
sg_52019	SRSF9	45
sg_10278	SRA1	45
sg_59591	FBXW8	45
sg_23407	CLK1	45
sg_71645	TXNDC15	45
sg_23787	MTF2	45
sg_61677	MAGED2	45
sg_53015	CHST3	45
sg_77712	BTBD16	45
sg_38937	CLIC1	45
sg_75654	TGM7	45
sg_40758	FOSL1	45
sg_65256	OPLAH	45
sg_27866	FAM240A	45
sg_37566	CBLL1	45
sg_78413	APOL3	45
sg_6689	USP20	45
sg_44329	ZC3H11A	45
sg_17972	ERICH4	45
sg_45167	RAD51B	45
sg_70836	FUNDC2	45
sg_35026	RPS6KB1	45
sg_24233	STARD3	45
sg_62361	RUFY3	45
sg_29965	LIMS4	45
sg_18937	AKR1C2	45
sg_64658	CCDC174	45
sg_8918	SBK1	45
sg_11901	NCBP2	45
sg_39329	CNTN6	45
sg_71077	TRIM48	45
sg_33631	TCP11	45
sg_42851	TSHZ1	45
sg_73734	SLC37A3	45
sg_25630	GOLGA3	45
sg_46952	EREG	45
sg_7772	NUDT17	45
sg_23460	SYTL2	45
sg_21864	PLS1	45
sg_78696	CLDN19	45
sg_60570	MKRN1	45
sg_52311	GGH	45
sg_1208	ROM1	45
sg_73961	BRSK1	45
sg_14993	SBNO2	45
sg_70854	RASL11B	45
sg_53902	ANGPTL1	45
sg_22459	TDRD3	45
sg_38581	KLHL1	45
sg_61565	CNOT3	45
sg_46236	RHCE	45
sg_9457	KLK3	45
sg_28758	PHACTR3	45
sg_79100	AMDHD1	45
sg_10673	FER1L6	45
sg_60566	GAD1	45
sg_6554	TRIM72	45
sg_21153	RUNDC3A	45
sg_67588	KLK12	45
sg_25182	TEX35	45
sg_13949	MILR1	45
sg_34657	DTNBP1	45
sg_831	LCAT	45
sg_36227	EPHB6	45
sg_66486	WDR12	45
sg_42526	ARID3B	45
sg_57215	PIK3CA	45
sg_17342	SLC39A13	45
sg_45965	GOSR2	45
sg_15268	SH2D7	45
sg_15026	RALYL	45
sg_51369	STAM	45
sg_54635	PDE1A	45
sg_26397	CXCL12	45
sg_61540	PRPF19	45
sg_31879	ZBTB7B	45
sg_74177	RNASE7	45
sg_44353	TMEM51	45
sg_36630	ABCB8	45
sg_8116	C8orf58	45
sg_29383	UBE2E1	45
sg_50767	SQLE	45
sg_18083	PACRGL	45
sg_54407	TCL1B	45
sg_61374	PALD1	45
sg_40224	TRERF1	45
sg_46971	FAAH	45
sg_66800	SELENOS	45
sg_13142	EPHA6	45
sg_44682	AQP9	45
sg_12989	SPIDR	45
sg_74422	RNFT2	45
sg_36891	GNB1	45
sg_4535	LY6G6F	45
sg_61098	ETHE1	45
sg_25540	HPD	45
sg_38556	RCL1	45
sg_68178	CD248	45
sg_76553	XAGE2	45
sg_5529	PKP2	45
sg_75406	EMILIN3	45
sg_60285	SHPK	45
sg_62182	DENND4B	45
sg_27955	MLLT10	45
sg_32936	USP17L15	45
sg_16495	RUNX1	45
sg_43754	FAM214B	45
sg_66499	MRGBP	45
sg_61070	DNAJC8	45
sg_85158	CLEC17A	45
sg_76929	CEP95	45
sg_45104	USPL1	45
sg_27830	RGS5	45
sg_60170	TRPC5	45
sg_52518	GPRC5A	45
sg_40066	LYRM7	45
sg_12440	HS6ST2	45
sg_77738	FLCN	45
sg_18428	CYB561D1	45
sg_55530	SRC	45
sg_58419	ASCC3	45
sg_35953	MYBL2	45
sg_20066	DMTF1	45
sg_27825	USB1	45
sg_35990	RANBP1	45
sg_4783	OR2A12	45
sg_52240	SUCLA2	45
sg_62913	FKBP15	45
sg_40072	PABPN1L	45
sg_16810	TNNT1	45
sg_56474	ZMPSTE24	45
sg_62766	RRS1	45
sg_49362	NGFR	45
sg_20191	OSR2	45
sg_73288	KRTAP9-2	45
sg_23006	GLI1	45
sg_34070	RASSF6	45
sg_9023	APLP1	45
sg_23753	ZBTB20	45
sg_2053	VWF	45
sg_38871	COBL	45
sg_67049	ELAC1	45
sg_32547	TBC1D10C	45
sg_26855	CLDN24	45
sg_38661	TEX30	45
sg_28754	ZSCAN9	45
sg_24376	PNPLA6	45
sg_34731	MAGEB5	45
sg_50021	PSMB9	45
sg_46508	GRHL2	45
sg_7344	LDLRAD1	45
sg_38879	DCDC2C	45
sg_49976	PSG6	45
sg_14161	ACO2	45
sg_20853	LYSMD2	45
sg_49033	MAGEB3	45
sg_65335	CNNM3	45
sg_3215	KCNJ2	45
sg_25372	ZMYM3	45
sg_57525	HOXB13	45
sg_37247	RSPO2	45
sg_37619	EIF3J	45
sg_6546	PRSS37	45
sg_64166	COPS4	45
sg_29842	ZNF568	45
sg_43015	DENND5B	45
sg_69100	H2BC3	45
sg_40117	CCR1	45
sg_59016	TESK2	45
sg_5182	OR1I1	45
sg_63817	NMD3	45
sg_55164	F2RL1	45
sg_1632	PECAM1	45
sg_56707	MUC6	45
sg_83138	PSG8	45
sg_20939	WEE1	45
sg_70055	OXCT2	45
sg_41473	ADORA3	45
sg_16158	MANEAL	45
sg_49324	NDUFA6	45
sg_17432	USP8	45
sg_61720	FAF2	45
sg_73132	PCDHA12	45
sg_36655	OSCAR	45
sg_6520	MOG	45
sg_75219	SLC25A51	45
sg_79154	ZNF785	45
sg_77661	KLK8	45
sg_63105	ELP5	45
sg_19775	APOL1	45
sg_67504	INKA2	45
sg_39994	CLNS1A	45
sg_54073	GCNT3	45
sg_84558	SHC4	45
sg_34619	MEF2D	45
sg_72263	PDGFD	45
sg_41075	GMFG	45
sg_27675	ANKRD28	45
sg_32729	PRDM11	45
sg_51000	ICAM5	45
sg_20732	PHOSPHO1	45
sg_53821	PRRC2A	45
sg_72139	TEDC2	45
sg_2817	CYP26A1	45
sg_29581	MBD1	45
sg_42895	DOK3	45
sg_60069	SEC22A	45
sg_41744	SAMD9L	45
sg_47743	CNTN1	45
sg_80262	HOXA1	45
sg_48513	HTN1	45
sg_16293	FOSB	45
sg_17135	ANK2	45
sg_1456	CRYAA	45
sg_45339	ESYT3	45
sg_23588	MEIOB	45
sg_32564	ZNF74	45
sg_56877	HS3ST4	45
sg_70818	TAS2R13	45
sg_69368	CLDN6	45
sg_81843	PRIMA1	45
sg_65677	RASIP1	45
sg_12154	WDR38	45
sg_25449	TRIQK	45
sg_75431	CREB3L1	45
sg_18161	PWWP2A	45
sg_51814	PRPF18	45
sg_68623	NLGN2	45
sg_20225	FCMR	45
sg_45203	FAM219B	45
sg_28335	MSANTD3	45
sg_54053	MAGI1	45
sg_68457	ZNF512B	45
sg_55350	H1-3	45
sg_9018	CD276	45
sg_84313	SVBP	45
sg_10912	TESMIN	45
sg_48257	GATA1	45
sg_54099	CYTH1	45
sg_78036	ANKRD23	45
sg_51352	PAX8	45
sg_63250	MTMR9	45
sg_56333	ALYREF	45
sg_71081	TAF1D	45
sg_46524	ZNF17	45
sg_1034	PEX12	45
sg_81459	PTPMT1	45
sg_49402	NOVA2	45
sg_12166	SLC12A2	45
sg_79412	ZNF709	45
sg_46394	RPS6KA6	45
sg_74752	MAP6	45
sg_30810	NUP93	45
sg_18747	MFAP3	45
sg_84126	LIPI	45
sg_23161	IGF2BP1	45
sg_70116	EPB41L4A	45
sg_19226	SIRPB1	45
sg_44015	HERC3	45
sg_73697	MAF1	45
sg_77943	CRYGN	45
sg_45882	ENTPD5	45
sg_33126	SEC14L3	45
sg_28518	LEMD1	45
sg_4556	MTFP1	45
sg_43691	HEMK1	45
sg_11366	ESR2	45
sg_22584	GET1	45
sg_8295	MRPL22	45
sg_50675	SNRPN	45
sg_59744	HYAL4	45
sg_55121	S1PR3	45
sg_63122	BRI3	45
sg_81785	MAGEC3	45
sg_54595	MYBPH	45
sg_8937	HES3	45
sg_56114	DGCR6	45
sg_1846	F10	45
sg_22114	ZSCAN18	45
sg_36954	PTGES3	45
sg_84233	METAP1D	45
sg_41932	SLMAP	45
sg_65355	TENT5A	45
sg_38038	HAGH	45
sg_19564	LAX1	45
sg_26513	UHMK1	45
sg_40562	VPS35L	45
sg_74526	HSH2D	45
sg_36097	GAS2L1	45
sg_8511	SIRT3	45
sg_9489	SPN	45
sg_41119	USP28	45
sg_75643	DNTTIP1	45
sg_180	C2	45
sg_46464	L3MBTL4	45
sg_53048	BAG2	45
sg_14221	ZNF621	45
sg_18212	MEF2A	45
sg_83616	LYSMD3	45
sg_58476	GLIPR1	45
sg_55180	FOXG1	45
sg_2302	CD79B	45
sg_6006	JMJD8	45
sg_26766	TUT7	45
sg_31785	KIF21B	45
sg_23544	FAM172A	45
sg_57280	PPP2R5D	44
sg_60174	LRRC6	44
sg_2881	EPO	44
sg_65870	CZIB	44
sg_68965	B3GALT1	44
sg_74080	FAXC	44
sg_35240	ELF2	44
sg_10253	RPL14	44
sg_84347	POLQ	44
sg_29829	ANO10	44
sg_56054	TAF13	44
sg_30681	NCOA6	44
sg_44583	PRR14	44
sg_84747	OR2K2	44
sg_14669	NIPAL4	44
sg_63454	CCDC9	44
sg_17652	GSPT1	44
sg_13230	C2orf78	44
sg_50953	TGFB3	44
sg_26068	ARHGDIB	44
sg_27694	CDKN2A	44
sg_71566	NSUN7	44
sg_78938	EID2B	44
sg_55883	LAD1	44
sg_7737	AGPAT2	44
sg_21177	CFAP73	44
sg_52737	GTF2F2	44
sg_14483	RPP14	44
sg_41195	AP2S1	44
sg_25032	TXLNG	44
sg_47150	HSBP1	44
sg_32421	SAMSN1	44
sg_50398	CCL3	44
sg_36197	CPNE6	44
sg_51973	NCOA1	44
sg_63725	ZNF593	44
sg_11484	SSX4B	44
sg_13030	FBXO41	44
sg_83498	PDLIM2	44
sg_73894	PCDHGC3	44
sg_24225	DAG1	44
sg_13802	ZBTB40	44
sg_40417	BTBD10	44
sg_47926	CTSD	44
sg_62655	GRAMD4	44
sg_31410	PRPSAP2	44
sg_70310	AZI2	44
sg_66878	ASH1L	44
sg_71619	ASB7	44
sg_34913	SEC11A	44
sg_84119	TGM6	44
sg_71689	TTC21B	44
sg_39810	NBR1	44
sg_70331	ZMAT3	44
sg_56371	DDX39A	44
sg_62640	ZC3H3	44
sg_66410	LRRC1	44
sg_28068	GCLC	44
sg_78071	GLYATL2	44
sg_71433	ARHGAP10	44
sg_7733	RGR	44
sg_73672	ZMYND12	44
sg_39804	CCDC187	44
sg_68801	COL20A1	44
sg_78996	SGPP2	44
sg_28326	EIF4G3	44
sg_50845	SUPT4H1	44
sg_79493	KNDC1	44
sg_21865	ADAMTSL2	44
sg_13511	TRABD2A	44
sg_75675	IL22RA2	44
sg_49166	MMP19	44
sg_34530	EMC1	44
sg_30151	SMIM18	44
sg_21147	RUNDC3A	44
sg_21966	MSL2	44
sg_18765	FAM160B1	44
sg_12939	LDB3	44
sg_15827	ADAM8	44
sg_22668	TMEM114	44
sg_3420	PPP3R1	44
sg_13213	SYCN	44
sg_23031	KLF6	44
sg_25878	CRBN	44
sg_68472	USP31	44
sg_45679	ZNF875	44
sg_9957	CYBC1	44
sg_38410	C2CD3	44
sg_39308	KLC4	44
sg_55254	GPR3	44
sg_11036	MDH1B	44
sg_27071	NCK1	44
sg_1543	IAPP	44
sg_81697	PDLIM2	44
sg_57701	IFITM2	44
sg_81543	SIX5	44
sg_27404	RETN	44
sg_51117	TXK	44
sg_19308	RUSC2	44
sg_77281	B3GNT6	44
sg_16274	ELK1	44
sg_6710	CST9	44
sg_74812	CDHR1	44
sg_50144	ABCD3	44
sg_83885	CATIP	44
sg_74917	FGF5	44
sg_8719	PFKFB2	44
sg_14906	POTEF	44
sg_53353	EPHB1	44
sg_45548	LRRN1	44
sg_83072	HPS1	44
sg_66174	PRPF38B	44
sg_35901	IL36G	44
sg_53284	DUSP1	44
sg_6662	AKAP14	44
sg_83576	GRHL1	44
sg_62915	FKBP15	44
sg_33324	ECT2	44
sg_75157	MAATS1	44
sg_84317	SFT2D2	44
sg_7690	GRP	44
sg_35891	ZNF316	44
sg_44305	BPIFA2	44
sg_54429	CALB1	44
sg_36085	IL20RA	44
sg_78212	CTU1	44
sg_42844	ARHGAP39	44
sg_40826	ZNF426	44
sg_3407	POR	44
sg_15751	KIF13A	44
sg_11940	EIF4G2	44
sg_57848	SCN10A	44
sg_36258	AGAP3	44
sg_78381	FAM241B	44
sg_15649	FAM166C	44
sg_68289	EPHA8	44
sg_52387	AP1G2	44
sg_16929	ACSF3	44
sg_52875	CDKL1	44
sg_76196	TBX1	44
sg_35752	C1QTNF5	44
sg_63207	ABI3BP	44
sg_35710	MOBP	44
sg_31597	FRMD3	44
sg_50992	TIMP4	44
sg_28676	CABIN1	44
sg_8775	GCOM1	44
sg_53081	ACTL6A	44
sg_48467	HPCA	44
sg_60782	FAM32A	44
sg_23314	SAMD4A	44
sg_26567	PRMT7	44
sg_53850	AXIN2	44
sg_55327	GPT	44
sg_45423	CCN5	44
sg_70781	COA7	44
sg_66693	ABHD10	44
sg_29569	MBD1	44
sg_34269	ASCL5	44
sg_15940	MECP2	44
sg_32461	KDM2A	44
sg_46539	ZBTB49	44
sg_51728	NIPSNAP1	44
sg_35909	CORIN	44
sg_24533	CHST4	44
sg_19319	ABL2	44
sg_35347	LRRC31	44
sg_58491	ATF7	44
sg_54248	MED23	44
sg_16346	KLRD1	44
sg_35938	NUP54	44
sg_55561	TIE1	44
sg_72979	PLVAP	44
sg_74982	GK2	44
sg_40265	CDCA3	44
sg_7421	C1GALT1C1	44
sg_13809	WHRN	44
sg_28407	CAPN1	44
sg_5841	OR6C70	44
sg_79931	ARHGEF19	44
sg_43247	ANO3	44
sg_52787	NINJ1	44
sg_73642	CIAO2A	44
sg_28143	DOK1	44
sg_70060	PERP	44
sg_62958	SMCHD1	44
sg_56245	ARIH1	44
sg_72421	TET1	44
sg_77218	BCL2L11	44
sg_21546	SLC2A6	44
sg_39209	TRIP10	44
sg_52561	ACOX1	44
sg_17899	ACAA1	44
sg_32835	GAPDH	44
sg_40456	ZNF546	44
sg_6138	TCEAL4	44
sg_79168	TMEM199	44
sg_73080	ESPN	44
sg_78171	DHRSX	44
sg_75444	MARVELD3	44
sg_27333	SYTL1	44
sg_33642	AP3D1	44
sg_62410	KLHDC10	44
sg_30237	ZNRF3	44
sg_23018	LPO	44
sg_7088	SSBP4	44
sg_3459	PTGDS	44
sg_61510	MOCS3	44
sg_84957	LMOD2	44
sg_72892	TEX13B	44
sg_74648	PCDH10	44
sg_36639	CATSPER2	44
sg_18070	ELOVL6	44
sg_59927	OR1C1	44
sg_82405	TCF20	44
sg_63003	ARHGEF4	44
sg_30737	PHACTR1	44
sg_25406	ELAVL2	44
sg_8422	ARID3C	44
sg_8399	AK6	44
sg_19702	VASH2	44
sg_15538	FAM118A	44
sg_20610	MXD3	44
sg_62438	KDM4B	44
sg_81178	SCARA5	44
sg_81533	SOWAHA	44
sg_34598	LASP1	44
sg_20293	LUZP1	44
sg_42272	ZFP90	44
sg_41850	RPSA	44
sg_2165	IL2	44
sg_65619	TBC1D22B	44
sg_17373	TSPAN14	44
sg_70168	DMRTA1	44
sg_70392	MRPS25	44
sg_64898	WAC	44
sg_43660	LRRC3B	44
sg_80553	AGER	44
sg_81267	LRATD2	44
sg_33920	PAAF1	44
sg_42476	SETD7	44
sg_77863	SLFN13	44
sg_21563	PATL2	44
sg_70568	MPHOSPH9	44
sg_76722	MBNL3	44
sg_60893	ORMDL2	44
sg_17851	LTBP3	44
sg_38255	N4BP2L1	44
sg_45694	MIGA2	44
sg_68808	MYH7B	44
sg_22563	ZNF407	44
sg_73312	PCDHGA3	44
sg_43358	CCDC57	44
sg_60414	KCNJ14	44
sg_51853	LY6D	44
sg_7369	MYBPHL	44
sg_76043	SLC36A1	44
sg_69178	SLC5A6	44
sg_22105	TCP11L1	44
sg_16583	HHAT	44
sg_56963	SEMA3A	44
sg_17630	CLEC12B	44
sg_61467	TINAG	44
sg_25008	CNDP2	44
sg_3503	RARB	44
sg_36347	ARFGAP1	44
sg_27986	PRXL2B	44
sg_53260	DBN1	44
sg_52023	KRT37	44
sg_25854	KIF21A	44
sg_68443	PNMA8B	44
sg_51054	TPM2	44
sg_37018	CCDC3	44
sg_53069	MTRF1	44
sg_67244	NPAP1	44
sg_76920	TIMM29	44
sg_75150	CASP8	44
sg_63405	SETBP1	44
sg_11172	MOSPD3	44
sg_63092	SCRIB	44
sg_33589	CDK15	44
sg_26147	SIGLEC6	44
sg_41053	TMCO6	44
sg_78385	UCMA	44
sg_48804	KIFC1	44
sg_54707	RPL3L	44
sg_20069	DMTF1	44
sg_60565	GAD1	44
sg_36857	ZFP37	44
sg_42342	LMO7	44
sg_11018	CHIC1	44
sg_63014	UFL1	44
sg_45014	TMEM182	44
sg_34173	ST3GAL3	44
sg_29178	PPP1R3B	44
sg_30306	RNF40	44
sg_21506	EML4	44
sg_25824	CAV1	44
sg_10689	ICAM4	44
sg_4003	VCX3B	44
sg_82809	STRA8	44
sg_60468	ZDHHC8	44
sg_19966	DHRS9	44
sg_81679	S100A7A	44
sg_78113	FCSK	44
sg_58930	TRH	44
sg_31244	CEP295NL	44
sg_12910	PRKD2	44
sg_75424	ADCK2	44
sg_17816	HSPBP1	44
sg_75092	ADRA1A	44
sg_43031	CIAPIN1	44
sg_43141	FAM205C	44
sg_2287	BDKRB2	44
sg_68278	TUBGCP6	44
sg_49466	OGG1	44
sg_76545	XAGE3	44
sg_4981	OR10G8	44
sg_83425	ZBTB41	44
sg_51343	ZP2	44
sg_51084	TSPYL1	44
sg_73074	NRIP2	44
sg_82794	STARD5	44
sg_3014	GRIN2B	44
sg_38197	RNGTT	44
sg_52844	UXT	44
sg_13488	KIR2DL4	44
sg_18906	FKBP7	44
sg_51926	JRK	44
sg_56183	PDCD7	44
sg_75049	BTBD6	44
sg_19679	ZFP92	44
sg_62927	DNAJC13	44
sg_71625	C1orf115	44
sg_48137	FBN2	44
sg_51615	ANXA9	44
sg_19418	LIMS2	44
sg_13787	TMEM219	44
sg_79821	KBTBD6	44
sg_60096	STAT5B	44
sg_41387	CCDC148	44
sg_32927	SRI	44
sg_74746	KRTAP4-2	44
sg_8150	IL31	44
sg_15395	PCP4L1	44
sg_69471	CDH22	44
sg_28083	TUBB3	44
sg_74677	TRIM4	44
sg_53493	ONECUT1	44
sg_34503	SQOR	44
sg_60477	ABT1	44
sg_9183	IRAK1	44
sg_6369	SFI1	44
sg_39109	DNM1	44
sg_64554	NOP16	44
sg_85366	ZNF789	44
sg_40747	PLEKHJ1	44
sg_41578	COL4A1	44
sg_67016	KMT2E	44
sg_24670	SLC34A1	44
sg_77664	KNL1	44
sg_18538	PARN	44
sg_72912	FCRL5	44
sg_23235	PTPRH	44
sg_84464	IKBIP	44
sg_24466	GRIK2	44
sg_74731	MYO1G	44
sg_52497	UBE2M	44
sg_59423	ELL2	44
sg_14332	NIBAN3	44
sg_5649	DNM1	44
sg_55189	FOXL1	44
sg_63012	UFL1	44
sg_77987	SLFN5	44
sg_31928	GULP1	44
sg_10856	PTGFR	44
sg_25437	C3orf18	44
sg_19970	RAB11FIP3	44
sg_69745	PAPPA2	44
sg_50448	SDC4	44
sg_80311	PRXL2C	44
sg_76067	SCAMP4	44
sg_76914	SCRN2	44
sg_76663	TMEM132D	44
sg_4835	AGMO	44
sg_30871	RNF146	44
sg_78455	TIGD3	44
sg_43033	ADGRG3	44
sg_47487	DST	44
sg_82065	C20orf85	44
sg_80698	NFATC3	44
sg_75611	NT5C3B	44
sg_42038	MIEF1	44
sg_37917	SMPDL3A	44
sg_85099	ZC3H12D	44
sg_14452	RNF169	44
sg_63882	CRYL1	44
sg_642	HADHB	44
sg_18799	TMPRSS2	44
sg_19769	ACAD10	44
sg_10075	FAM229B	44
sg_80347	TTL	44
sg_76250	COL11A2	44
sg_42115	CCDC134	44
sg_17905	APBA2	44
sg_31860	CGNL1	44
sg_2595	CACNB2	44
sg_36783	ESRRA	44
sg_53991	SYNGR2	44
sg_26379	MINPP1	44
sg_39525	ATL3	44
sg_5028	OR10K2	44
sg_57929	KHDRBS3	44
sg_1172	PTH1R	44
sg_56930	TLR6	44
sg_5228	OR5D14	44
sg_14309	MRGPRF	44
sg_23777	RAPGEF6	44
sg_62142	ZBTB39	44
sg_58675	SPP2	44
sg_65460	BSPRY	44
sg_76295	RPL10L	44
sg_25360	PET100	44
sg_8196	NLE1	44
sg_59372	RALY	44
sg_10233	SMOC1	44
sg_70209	PDF	44
sg_77256	PKHD1	44
sg_52919	MFHAS1	44
sg_9201	C3orf70	44
sg_59393	SIX6	44
sg_25199	PIN4	44
sg_40876	BAZ2A	44
sg_80401	ADGRF3	44
sg_65417	ERCC6L	44
sg_40165	HGFAC	44
sg_23327	TEX10	44
sg_38393	GRAMD1B	44
sg_6347	DUSP13	44
sg_18994	C5orf24	44
sg_77151	CCDC167	44
sg_77356	MBOAT2	44
sg_21006	AMFR	44
sg_67581	RNF20	44
sg_70449	EBF2	44
sg_39110	DNM1	44
sg_47555	CBFB	44
sg_81719	TAS2R43	44
sg_23659	APBB1	44
sg_62774	NBEAL2	44
sg_62324	TRAPPC8	44
sg_49831	PPL	44
sg_84817	DIP2A	44
sg_28652	KYNU	44
sg_15612	PTPRM	44
sg_68863	MAGEE1	44
sg_65717	RHBDL2	44
sg_62619	ATG2A	44
sg_1773	ARSA	44
sg_63361	REXO2	44
sg_53769	TSPAN8	44
sg_79732	TAB3	44
sg_19342	FXYD3	44
sg_35884	ARPC3	44
sg_37583	PLCB2	44
sg_31318	CYREN	44
sg_66128	AGGF1	44
sg_40372	ADGRL2	44
sg_78730	CDC42EP1	44
sg_59460	PRDX5	44
sg_55983	ATP8B1	44
sg_25631	GOLGA3	44
sg_40792	YIF1A	44
sg_35807	NUTM2B	44
sg_32210	NOXA1	44
sg_74252	PAPOLA	44
sg_10256	RYR2	44
sg_63263	SOSTDC1	44
sg_57168	PA2G4	44
sg_59328	OGFR	44
sg_1948	MAN2B1	44
sg_36253	M1AP	44
sg_69595	TSPYL4	44
sg_35309	MFF	44
sg_52671	EMX1	44
sg_83832	ZNF710	44
sg_75867	FN1	44
sg_21421	CCDC153	44
sg_64198	RAB4B	44
sg_2556	C4BPB	44
sg_9383	ZFAT	44
sg_56037	CAPN15	44
sg_2958	GAD2	44
sg_82595	VPS13B	44
sg_4096	OR5A2	44
sg_45785	RIC8B	44
sg_7134	TTC7B	44
sg_62983	PSD3	44
sg_54715	SEL1L	44
sg_59067	WIF1	44
sg_9924	FBXO7	44
sg_79454	TRIM42	44
sg_40943	NPSR1	44
sg_81410	KRT73	44
sg_19276	GKAP1	44
sg_41507	SLC22A18AS	44
sg_59087	FZD10	44
sg_16297	PIK3R3	44
sg_76227	ERI2	44
sg_72620	GDPD5	44
sg_45891	EIF4E2	44
sg_32419	SAMSN1	44
sg_74258	CBX2	44
sg_45971	NPEPPS	44
sg_68639	ARRDC3	44
sg_6416	PPP1R27	44
sg_77871	HIPK4	44
sg_63162	DCAF12	44
sg_64438	PRRX2	44
sg_65293	WDR5	44
sg_69037	MYL6	44
sg_38621	SYNPO2	44
sg_68652	KLHL14	44
sg_66029	TMEM248	44
sg_34463	ATRIP	44
sg_50073	PTHLH	44
sg_45362	SNAP25	44
sg_5851	OR4F21	44
sg_31652	ARNTL2	44
sg_25314	PWWP3B	44
sg_54766	XBP1	44
sg_41805	CD226	44
sg_56057	TARBP1	44
sg_69835	HAND2	44
sg_4189	CLDN18	44
sg_25017	IFT46	44
sg_48426	HLA-DPB1	44
sg_63199	CHRDL2	44
sg_71445	PLEKHF2	44
sg_51575	H4C7	44
sg_8427	RFFL	44
sg_3754	KRTAP5-5	44
sg_74848	ZCRB1	44
sg_69057	TLX3	44
sg_57529	NXF1	44
sg_79434	LRRN4	44
sg_10965	TRO	44
sg_4543	ATP5PF	44
sg_9041	SLC6A9	44
sg_36538	CAPZB	44
sg_24550	HDAC8	44
sg_30804	BRF1	44
sg_37499	PNOC	44
sg_70086	CLSTN2	44
sg_60654	ASTN2	44
sg_31170	RAET1E	44
sg_78495	ABTB2	44
sg_55494	PHF2	44
sg_13553	PLAGL1	44
sg_19334	MICAL3	44
sg_28214	ADCY4	44
sg_47087	GPLD1	44
sg_36605	PSMA6	44
sg_63045	ZDHHC17	44
sg_55955	MEP1A	44
sg_73023	SOX7	44
sg_7940	LURAP1	44
sg_41272	ISCU	44
sg_54628	OXA1L	44
sg_69865	ZNF277	44
sg_57365	SRSF6	44
sg_48210	FNTA	44
sg_55352	H1-4	44
sg_77562	RNF133	44
sg_42663	COMMD10	44
sg_56484	AKAP8	44
sg_63023	SMG5	44
sg_35244	B4GALNT1	44
sg_63606	GPKOW	44
sg_69514	BARX1	44
sg_72996	MARK4	44
sg_43387	PLAC1	44
sg_72613	ITFG1	44
sg_33637	OASL	44
sg_63426	ERC2	44
sg_74990	GABRG3	44
sg_3587	RPL30	44
sg_74207	HINT2	44
sg_22247	LYAR	44
sg_67617	ANKRD7	44
sg_80727	OR6B3	44
sg_53653	YBX1	44
sg_74652	CCL14	44
sg_25164	SPATA22	44
sg_20985	RASSF7	44
sg_54621	ROR1	44
sg_83792	LRIT3	44
sg_16823	TP73	44
sg_24691	XPNPEP1	44
sg_74074	MAK16	44
sg_34381	TRAPPC6A	44
sg_31832	SEC24A	44
sg_2362	BCL2	44
sg_64426	HSPA14	44
sg_79074	DIPK1B	44
sg_18634	ARFRP1	44
sg_58456	SDS	44
sg_22930	BUD13	44
sg_24967	ALG13	44
sg_778	ANOS1	44
sg_79415	ZNF383	44
sg_66987	BATF3	44
sg_44576	TMEM102	44
sg_73136	FZD8	44
sg_77951	NAXE	44
sg_40596	C1orf105	44
sg_5882	OR6C68	44
sg_7947	HYKK	44
sg_3508	RARG	44
sg_38994	KCNT2	44
sg_51664	FOXN1	44
sg_941	MYO7A	44
sg_83036	ANKRD33	44
sg_4431	H2BW1	44
sg_66049	TRMU	44
sg_61829	KDM4A	44
sg_14919	PSMB11	44
sg_67923	RNPEP	44
sg_55832	INSL3	44
sg_74337	RAX2	44
sg_79793	LRWD1	44
sg_62641	ZC3H3	44
sg_23570	DCAF11	44
sg_64720	PIPOX	44
sg_18492	PHLDB2	44
sg_23064	PLEKHN1	44
sg_41129	SLC24A1	44
sg_29017	KIF16B	44
sg_33907	IFT20	44
sg_58558	HOXA7	44
sg_2591	CACNB2	44
sg_14735	EIF4E1B	44
sg_70902	MRPL57	44
sg_47234	IRAK2	44
sg_27940	PLEKHA1	44
sg_6415	PPP1R27	44
sg_46128	C1orf158	44
sg_57945	CGRRF1	44
sg_35915	LIAS	44
sg_45085	SEPTIN10	44
sg_69776	BCORL1	44
sg_33978	LRRC8E	44
sg_14916	PSMB11	44
sg_19963	DHRS9	44
sg_54462	DMWD	44
sg_80434	ATP2A2	44
sg_23994	KIAA1549	44
sg_30411	PPFIA2	44
sg_6403	CDRT15	44
sg_32897	RNF34	44
sg_38299	PIF1	44
sg_55049	COX6A2	44
sg_84850	DEGS2	44
sg_30245	HNRNPDL	44
sg_44027	TOLLIP	44
sg_18002	EIF4E	44
sg_27149	FAM193B	44
sg_43471	S100A16	44
sg_13395	ARRDC5	44
sg_62790	TBC1D12	44
sg_55224	GJA5	44
sg_8570	CCDC58	44
sg_79656	NXPH1	44
sg_26167	HABP2	44
sg_11091	PTPN5	44
sg_14081	TXNRD1	44
sg_27068	CDRT15L2	44
sg_67585	GPCPD1	44
sg_72681	APOL2	44
sg_18965	DYNC1I1	44
sg_47795	SLC31A1	44
sg_12374	TMUB2	44
sg_68414	KIAA1143	44
sg_23678	CASS4	44
sg_59580	FBXO22	44
sg_48162	FGF7	44
sg_33449	PKD2L2	44
sg_3641	PRSS58	44
sg_49446	OAS1	44
sg_69790	MS4A1	44
sg_50059	PSMD13	44
sg_69877	CUZD1	44
sg_77194	NRG4	44
sg_18471	TOR2A	44
sg_43314	ZNF510	44
sg_30892	PRMT2	44
sg_74623	POLR2C	44
sg_52886	PIGQ	44
sg_54764	XBP1	44
sg_30321	PRMT1	44
sg_83737	KANK3	44
sg_54994	CALML3	44
sg_25429	ZEB2	44
sg_19800	ZAR1L	44
sg_40980	ZNF101	44
sg_18302	HRH2	44
sg_61957	TOX	44
sg_59365	PLA2R1	44
sg_66257	RFWD3	44
sg_18369	STRIP2	44
sg_56048	TAF7	44
sg_34765	REEP2	44
sg_13179	EVX2	44
sg_53405	FGD1	44
sg_50826	STC1	44
sg_72147	CEP290	44
sg_73562	DSEL	44
sg_16779	SLC7A7	44
sg_84086	SS18L1	44
sg_51199	VASP	44
sg_81980	SPTBN1	44
sg_58963	ZNF90	44
sg_60457	DNMT3L	44
sg_52972	SLC9A3R1	44
sg_79800	SNX21	44
sg_49448	OAS1	44
sg_51692	CILP	44
sg_31231	ANKRD65	44
sg_34634	MTCH1	44
sg_7035	ZNF655	44
sg_7541	BIRC5	44
sg_27525	RASAL1	44
sg_57470	LRRN2	44
sg_50700	SORL1	44
sg_57250	POU3F3	44
sg_26953	LGALS16	44
sg_47633	CDKN2D	44
sg_10984	SLC22A10	44
sg_70576	ARV1	44
sg_77618	LGI3	44
sg_81627	MRPL43	44
sg_42989	PTPN22	44
sg_29476	BMPR2	44
sg_54477	DSC1	44
sg_70136	TNMD	44
sg_70402	VPS52	44
sg_51872	TNFSF11	44
sg_56323	RBM5	44
sg_18260	CCNQ	44
sg_70946	DDA1	44
sg_74125	TTBK1	44
sg_9671	MRI1	44
sg_262	CLCNKB	44
sg_24526	MARCHF1	44
sg_41084	VSTM2A	44
sg_59624	TIMM10B	44
sg_34906	SPATA33	44
sg_69446	DMRT3	44
sg_65830	TMEM132A	44
sg_73012	COG3	44
sg_20753	ZBTB14	44
sg_19534	TCF3	44
sg_36305	PKIG	44
sg_38315	SLC35B2	44
sg_62069	ZBTB24	44
sg_55097	DLX6	44
sg_11308	ZNF765	44
sg_46341	B3GNT4	44
sg_15269	MYO1H	44
sg_64073	MRPS23	44
sg_57231	PITPNA	44
sg_32592	PCGF5	44
sg_22213	GLG1	44
sg_2737	CYP1A2	44
sg_1985	RFXAP	44
sg_40302	CWC27	44
sg_46328	CLSPN	44
sg_4842	ZNF705A	44
sg_51964	KCNK5	44
sg_31113	P3H1	44
sg_21254	TTC26	44
sg_64527	RAB9B	44
sg_32067	MEST	44
sg_22832	MTHFSD	44
sg_24710	TMEM239	44
sg_49192	MSH3	44
sg_18114	AIFM1	44
sg_72183	CFAP43	44
sg_66778	ALLC	44
sg_72386	LIMD2	44
sg_36216	SURF4	44
sg_48422	HLA-DOB	44
sg_18722	FERMT2	44
sg_48762	KCNK3	44
sg_71522	COLGALT1	44
sg_52646	E2F2	44
sg_9155	CES1	44
sg_35124	MBD4	44
sg_35651	NBPF20	44
sg_68299	MCOLN1	44
sg_20720	FES	44
sg_20453	ATG13	44
sg_78818	ARL14EP	44
sg_17408	SLC14A1	44
sg_18422	VAV2	44
sg_43657	LRRC3B	44
sg_49265	MX2	44
sg_45653	KLHL10	44
sg_54873	NR1D2	44
sg_54223	DDX23	44
sg_24118	C1orf210	44
sg_84173	CNNM2	44
sg_40952	C12orf66	44
sg_32238	ATF2	44
sg_66228	MTPAP	44
sg_44132	TTC9C	44
sg_16444	ANKRD53	44
sg_52927	CYTH3	44
sg_22891	SH3YL1	44
sg_46575	SARS1	44
sg_2495	ALDH1A3	44
sg_60787	KLF15	44
sg_34285	MED4	44
sg_24734	MTX3	44
sg_30309	ETV7	44
sg_59998	PHLDA3	44
sg_3005	GRIN1	44
sg_79534	ZSCAN4	44
sg_72957	RAB33B	44
sg_74099	PARD6B	44
sg_39399	DRC7	44
sg_84756	CLYBL	44
sg_22886	BIVM	44
sg_43707	SMIM14	44
sg_41563	TMED4	44
sg_77368	FAM3D	44
sg_82865	ISM2	44
sg_44594	DUSP15	44
sg_60835	ARMC8	44
sg_8861	ZNF805	44
sg_14236	SMARCD2	44
sg_6267	ZNF483	44
sg_68730	TRMT9B	44
sg_41268	ISCU	44
sg_43385	HJV	44
sg_48153	FGF2	44
sg_48302	GNS	44
sg_25117	PLB1	44
sg_78980	UBXN10	44
sg_46437	CENPX	44
sg_13991	FOXD4L6	44
sg_48972	LRPAP1	44
sg_12877	ADGRG2	44
sg_52547	GJB2	44
sg_28759	PHACTR3	44
sg_81423	KRT77	44
sg_79146	ZSCAN29	44
sg_5152	OR4C46	44
sg_67535	ABCA7	44
sg_42529	POF1B	44
sg_9108	CELF2	44
sg_14494	FAM89B	44
sg_14957	MAGEB16	44
sg_36061	PSMD2	44
sg_48689	ITPR3	44
sg_79355	RASEF	44
sg_48727	KCNF1	44
sg_2485	ALDH3A1	44
sg_20564	HES6	44
sg_79990	BRWD3	44
sg_31511	STX5	44
sg_19609	KCTD1	44
sg_62394	HMGXB3	44
sg_54801	AKAP12	44
sg_20220	INTS12	44
sg_53829	MLLT10	44
sg_60258	PPARGC1A	44
sg_84343	SPG7	44
sg_26474	TSSK4	44
sg_1605	NOTCH3	44
sg_72615	SGPP1	44
sg_22972	EVI5L	44
sg_75618	FCRL3	44
sg_56158	ABCB6	44
sg_83145	CREM	44
sg_26619	PHF8	44
sg_48754	KCNK1	44
sg_7118	NRG3	44
sg_43773	C9orf64	44
sg_7764	SLC25A53	44
sg_34531	CFAP410	44
sg_15628	NRXN3	44
sg_49660	PFDN4	44
sg_31164	STK36	44
sg_19038	PPP1R21	44
sg_45201	NAA35	44
sg_20923	CDYL	44
sg_22762	ANXA5	44
sg_63064	ZFYVE26	44
sg_42408	MTMR1	44
sg_14974	ITPR1	44
sg_6886	SH3D19	44
sg_85203	CLPSL2	44
sg_30243	HNRNPDL	44
sg_8107	CARMIL2	44
sg_85148	CCDC9B	44
sg_57451	FBLN5	44
sg_14590	ACP3	44
sg_56942	TRDN	44
sg_61056	IL1RAPL1	44
sg_10895	ZMYM5	44
sg_62929	ADCY6	44
sg_5499	OR5B21	44
sg_56730	RNF6	44
sg_53824	PRRC2A	44
sg_30690	MAP4K4	44
sg_3022	GRIN2C	44
sg_37988	RITA1	44
sg_69591	ZNF500	44
sg_42632	SENP5	44
sg_29699	MGST2	44
sg_39057	CSF1R	44
sg_83987	KRTAP10-1	44
sg_22216	CTXN2	44
sg_17350	GNE	44
sg_77545	TRUB1	44
sg_38054	TCP11L2	44
sg_6002	ERBB3	44
sg_6654	MXRA7	44
sg_3179	IL5	44
sg_8039	LDLRAD2	44
sg_60549	RAX	44
sg_53711	RPS6KA3	44
sg_18908	FKBP7	44
sg_43741	LARS1	44
sg_63720	ZNF593	44
sg_33781	ARFRP1	44
sg_1535	HSD17B1	44
sg_37121	OSBP2	44
sg_18489	PHLDB2	44
sg_19885	BEST1	44
sg_45867	RHBDL3	44
sg_26384	IGLL5	44
sg_55199	FOS	44
sg_24373	PNPLA6	44
sg_74357	LRCH3	44
sg_72822	ST6GALNAC5	44
sg_35083	PAQR6	44
sg_27470	DYNC2LI1	44
sg_3485	PTGS1	44
sg_11332	PAQR3	44
sg_44504	TMEM125	44
sg_1575	L1CAM	44
sg_13418	C4orf51	44
sg_4062	MTUS1	44
sg_21911	ZNF652	44
sg_23700	GPR75-ASB3	44
sg_81162	RTP5	44
sg_25492	NUDT16	44
sg_34390	TRAPPC3	44
sg_83801	ITIH6	44
sg_43880	AQP7	44
sg_31289	LETMD1	44
sg_2848	DHFR	44
sg_79136	FAM81A	44
sg_28678	CABIN1	44
sg_84153	BRINP3	44
sg_26742	SP110	44
sg_22939	BZW2	44
sg_60430	SLC16A8	44
sg_81597	OGFOD3	44
sg_44362	SLC19A2	44
sg_5229	OR5D14	44
sg_34107	APOBEC3B	44
sg_80104	SLC16A11	44
sg_31967	DPYSL5	44
sg_49606	PCOLCE	44
sg_10362	ACOT6	44
sg_36566	CYSLTR1	44
sg_51022	TRAPPC10	44
sg_37447	FUT11	44
sg_70897	HOXB9	44
sg_5665	AK4	44
sg_53251	CYP8B1	44
sg_38297	PIF1	44
sg_48186	FOXO1	44
sg_77215	BCL2L11	44
sg_21691	SHISA7	44
sg_33918	PAAF1	44
sg_15707	NEFM	44
sg_5167	OR4D2	44
sg_22226	SAE1	44
sg_14862	RHOXF2B	44
sg_47128	GUCY2F	44
sg_19113	YWHAZ	44
sg_12106	CSKMT	44
sg_56886	HS3ST2	44
sg_30320	PRMT1	44
sg_77767	TBC1D20	44
sg_71766	RNF122	44
sg_9962	NPNT	44
sg_8403	TAF9	44
sg_69256	KDM6A	44
sg_20489	KNSTRN	44
sg_24589	LST1	44
sg_7434	TMEM44	44
sg_19472	TPRA1	44
sg_53828	DDX39B	44
sg_67891	NT5M	44
sg_43225	F10	44
sg_74273	DHX37	44
sg_12058	CLCNKA	44
sg_4805	RTL4	44
sg_28973	INTS7	44
sg_66875	TMEM176A	44
sg_21557	FIBCD1	44
sg_60684	DCPS	44
sg_24608	TRAPPC1	44
sg_82571	DEUP1	44
sg_63446	GPSM1	44
sg_27509	REST	44
sg_50760	SPR	44
sg_50830	STRN	44
sg_2286	BDKRB2	44
sg_80635	CACNA2D4	44
sg_22290	SH2B1	44
sg_47241	MPPED2	44
sg_68612	CC2D2A	44
sg_34683	ABCB7	44
sg_81140	NEGR1	44
sg_345	DDB2	44
sg_10283	FAM102A	44
sg_51999	EIF3G	44
sg_81653	AGR3	44
sg_53899	ANGPTL1	44
sg_5791	NFKBIZ	44
sg_36121	RFC2	44
sg_76923	CARMIL3	44
sg_60287	IL17C	44
sg_23770	STAU2	44
sg_511	G6PC	44
sg_43306	MBNL1	44
sg_71487	GALNT12	44
sg_11718	ZNF596	44
sg_13255	AJM1	44
sg_13368	SCX	44
sg_17441	REPS1	44
sg_36986	KDM5C	44
sg_37951	SLC25A44	44
sg_19381	NHS	44
sg_17323	KCTD6	44
sg_55963	NFIA	44
sg_20885	LEMD2	44
sg_40425	NLRP11	44
sg_63530	IFT172	44
sg_76760	POFUT2	44
sg_58079	NEU3	44
sg_22850	BRI3	44
sg_22540	SLAMF9	44
sg_73692	TRAF7	44
sg_41920	LRTM1	44
sg_33177	CDK3	44
sg_11161	LGALS9C	44
sg_26618	PHF8	44
sg_35508	CCNT1	44
sg_72425	TET1	44
sg_13107	WTIP	44
sg_60592	OR10H3	44
sg_68634	STAMBPL1	44
sg_67814	DHX33	44
sg_33433	SMS	44
sg_45083	SEPTIN10	44
sg_40037	MYEOV	44
sg_73087	CRISPLD2	44
sg_42292	TXNL4A	44
sg_30654	GDA	43
sg_75387	TSSK3	43
sg_57184	PCP4	43
sg_40368	ADGRL2	43
sg_30927	PPP6R2	43
sg_27804	LRRC72	43
sg_82540	KRTAP21-2	43
sg_7206	ZNF780A	43
sg_4538	BRPF1	43
sg_5494	FRG2	43
sg_3032	GRM2	43
sg_80251	DNAJB13	43
sg_53346	EPHA7	43
sg_43169	GNRH2	43
sg_39950	CFAP97	43
sg_72693	OR7A17	43
sg_80249	DNAJB13	43
sg_18650	PBX3	43
sg_9279	RPS24	43
sg_80175	HS6ST3	43
sg_51157	UBE2N	43
sg_65079	MYO3A	43
sg_74744	TRIM55	43
sg_54594	MYBPH	43
sg_8908	ARF1	43
sg_40414	TBCA	43
sg_68284	GALNT1	43
sg_60465	IL19	43
sg_21717	SHISA9	43
sg_18265	TMEM131L	43
sg_33598	GPM6A	43
sg_37578	PLCB2	43
sg_54192	ZFYVE9	43
sg_13946	MILR1	43
sg_42543	CHRNA5	43
sg_21689	ADGRF3	43
sg_5625	OR6K3	43
sg_68642	ARRDC3	43
sg_39395	MICB	43
sg_75795	CCND1	43
sg_67014	THSD1	43
sg_46494	OSBPL9	43
sg_76275	SRXN1	43
sg_25930	TMEM216	43
sg_76418	SLC22A9	43
sg_14443	SEZ6	43
sg_73449	DMRTA2	43
sg_23964	FZD6	43
sg_5110	OR2M5	43
sg_74720	MUC13	43
sg_20546	EYS	43
sg_232	CDKN2A	43
sg_43320	MAPK14	43
sg_64353	CYB5R1	43
sg_20417	CASKIN2	43
sg_76444	ASB5	43
sg_43700	PARP10	43
sg_55098	DLX6	43
sg_14041	AOC1	43
sg_70951	DDA1	43
sg_38133	VTA1	43
sg_3110	HRH1	43
sg_1615	PAFAH2	43
sg_16056	ZSCAN30	43
sg_56811	LAGE3	43
sg_62465	FRYL	43
sg_2068	CD53	43
sg_62043	TSC22D2	43
sg_39729	CSPP1	43
sg_25820	ZNF300	43
sg_14673	SH3RF3	43
sg_19311	AGER	43
sg_75267	TRIM47	43
sg_5748	B4GALT2	43
sg_21280	EFCAB3	43
sg_71405	CHMP6	43
sg_30694	RIN2	43
sg_60724	C19orf53	43
sg_52682	STOM	43
sg_37517	GUCD1	43
sg_42046	APOBEC1	43
sg_61534	UBE2S	43
sg_49288	MYH9	43
sg_85103	FREM2	43
sg_16993	TMEM129	43
sg_8977	ASPDH	43
sg_21219	BAIAP2	43
sg_64316	NLK	43
sg_15678	FAM135A	43
sg_56206	TSPAN5	43
sg_36603	PSMA6	43
sg_7555	PRAMEF8	43
sg_13140	C11orf94	43
sg_78610	MMP21	43
sg_68957	RET	43
sg_29527	NBL1	43
sg_33833	SENP1	43
sg_37608	TLK2	43
sg_39863	KLRF1	43
sg_68039	ASIC3	43
sg_62326	TRAPPC8	43
sg_69218	PMAIP1	43
sg_48218	FPR3	43
sg_12891	HAP1	43
sg_40684	MDFI	43
sg_20776	CCDC68	43
sg_72958	RNF208	43
sg_25668	ZFP62	43
sg_64311	CYB5R4	43
sg_23453	TYW3	43
sg_81910	PTF1A	43
sg_25766	GGA3	43
sg_42629	CFLAR	43
sg_11145	C8orf74	43
sg_35264	GPSM3	43
sg_55958	MYF5	43
sg_66909	USP49	43
sg_44619	C16orf70	43
sg_14016	AAMP	43
sg_52964	GLP2R	43
sg_38954	STK32A	43
sg_32218	COL25A1	43
sg_54674	PPARG	43
sg_18550	TOMM5	43
sg_69404	INIP	43
sg_66168	RADIL	43
sg_40741	C1orf162	43
sg_22269	FKBP5	43
sg_77705	TEX261	43
sg_41009	CSRP2	43
sg_46060	HOXB3	43
sg_79241	CCDC24	43
sg_55672	AKT3	43
sg_36920	MACO1	43
sg_8095	TMEM225	43
sg_47616	CD72	43
sg_70773	CPLANE1	43
sg_26325	ASNS	43
sg_51997	EIF3G	43
sg_84013	KRTAP12-4	43
sg_16266	NCBP3	43
sg_12420	METTL9	43
sg_37337	FARP2	43
sg_40651	KIF3A	43
sg_1037	PEX12	43
sg_35445	NPIPA3	43
sg_5404	OR6N1	43
sg_78169	SLC2A12	43
sg_22218	SORBS2	43
sg_52443	ATP6V0E1	43
sg_9522	MS4A3	43
sg_79028	FAM241A	43
sg_39738	ZNF534	43
sg_41994	ZBTB25	43
sg_6509	CNOT4	43
sg_77976	RIBC1	43
sg_49532	PEBP1	43
sg_20211	MTRES1	43
sg_42167	SDSL	43
sg_65134	PLXNA3	43
sg_75995	ZNF354B	43
sg_54108	BCL7C	43
sg_8311	CKMT1A	43
sg_80882	ZNF584	43
sg_70822	TAS2R13	43
sg_84593	E2F7	43
sg_80454	PKHD1	43
sg_25451	RNF166	43
sg_56841	H1-10	43
sg_15774	HMX3	43
sg_68470	USP31	43
sg_32109	AP4S1	43
sg_56713	MYH1	43
sg_83573	GRHL1	43
sg_59981	SMR3A	43
sg_424	F13A1	43
sg_41601	PNLIPRP1	43
sg_72280	WNT10A	43
sg_84444	CDCP2	43
sg_51450	FZD7	43
sg_27318	TMEM127	43
sg_13834	SIRPB1	43
sg_81016	C17orf78	43
sg_36419	ETFDH	43
sg_35197	C1orf141	43
sg_80458	MRPL11	43
sg_24382	TMOD1	43
sg_9366	PLEKHG1	43
sg_12138	MPPED1	43
sg_39405	LOXL3	43
sg_70421	NYX	43
sg_17832	ERAP2	43
sg_46067	LUC7L3	43
sg_37790	NEURL3	43
sg_13161	INTS1	43
sg_710	HSD3B2	43
sg_68257	PTGFRN	43
sg_13231	PLEKHM3	43
sg_21260	TTC26	43
sg_41620	PCDHB6	43
sg_44199	FAM216B	43
sg_17239	SPDYE4	43
sg_29049	ACTG2	43
sg_22521	MOGS	43
sg_35949	MYBL2	43
sg_81869	DLX1	43
sg_61025	SLC25A15	43
sg_23527	FBXL17	43
sg_1677	SOD1	43
sg_77144	PRELID2	43
sg_54251	MED23	43
sg_37476	ELP3	43
sg_9539	CTNS	43
sg_71890	MAP6D1	43
sg_13178	EVX2	43
sg_70090	MCCC2	43
sg_68306	KAT14	43
sg_42920	EVI5	43
sg_57760	POLR3F	43
sg_82589	C17orf58	43
sg_31921	PP2D1	43
sg_71893	TNIP3	43
sg_84418	EGFR	43
sg_70181	MRPL46	43
sg_73205	KLF16	43
sg_56159	ABCB6	43
sg_20349	NFYC	43
sg_53662	OVOL1	43
sg_65143	SLC35F2	43
sg_38118	GPRC6A	43
sg_71297	SPAG16	43
sg_81129	TMEM86B	43
sg_24629	C11orf91	43
sg_68735	SLAIN2	43
sg_8693	VPS13A	43
sg_45620	ARHGAP29	43
sg_70610	YTHDC2	43
sg_20583	TMOD2	43
sg_54212	HS6ST1	43
sg_77568	ALKBH3	43
sg_82035	LCE5A	43
sg_18665	CCDC152	43
sg_17507	GTPBP3	43
sg_47660	CEBPE	43
sg_35781	DNM1L	43
sg_64109	IER3IP1	43
sg_46189	WIZ	43
sg_30695	RIN2	43
sg_18059	LEF1	43
sg_20401	PIK3R5	43
sg_25043	AQP8	43
sg_65806	TIPIN	43
sg_7122	ZNF766	43
sg_66393	ETNK2	43
sg_65048	ASIC5	43
sg_5765	OR10G2	43
sg_17721	ELMOD1	43
sg_80153	KIR3DL3	43
sg_12491	TMPRSS13	43
sg_34408	KLF7	43
sg_75692	MAS1L	43
sg_78376	C7orf33	43
sg_64218	SUFU	43
sg_1188	QDPR	43
sg_47611	CD69	43
sg_24628	C11orf91	43
sg_19844	MEMO1	43
sg_45843	ACADSB	43
sg_74502	C8orf76	43
sg_79012	KLHL40	43
sg_28654	UCHL5	43
sg_48373	GYPE	43
sg_44294	AK2	43
sg_23110	SYNJ1	43
sg_9731	LIMK2	43
sg_83949	KLHL30	43
sg_3623	RPL38	43
sg_25443	C3orf52	43
sg_79170	PROCA1	43
sg_71601	SNIP1	43
sg_55511	SALL2	43
sg_77400	HIGD2A	43
sg_11770	TRAPPC5	43
sg_343	CYP2D6	43
sg_42829	SIMC1	43
sg_8909	ARF1	43
sg_60928	GABRP	43
sg_44127	SLITRK3	43
sg_80549	OR4Q3	43
sg_58923	TCHH	43
sg_34480	NKD2	43
sg_78903	EFCAB13	43
sg_65989	TRMT12	43
sg_57661	ARFGEF2	43
sg_21340	NEDD4L	43
sg_50258	RFX1	43
sg_48748	KCNJ13	43
sg_357	DPYD	43
sg_17566	CALHM3	43
sg_43565	CDH12	43
sg_23546	ZNF580	43
sg_20795	SLC13A5	43
sg_35253	LONP1	43
sg_46613	TRMO	43
sg_23495	RDM1	43
sg_63084	NUP188	43
sg_61698	HERC3	43
sg_83139	PSG8	43
sg_60325	SAC3D1	43
sg_77145	PRELID2	43
sg_85301	BOLA3	43
sg_49889	PRKCB	43
sg_3200	ITGB6	43
sg_70982	TMEM38A	43
sg_24984	SLC35A1	43
sg_5929	FPR2	43
sg_55162	ETV3	43
sg_13430	UNC13C	43
sg_36728	A2ML1	43
sg_84954	PAOX	43
sg_68130	NAT14	43
sg_49525	P2RY2	43
sg_51940	RNASET2	43
sg_6965	BRD9	43
sg_59847	LETM1	43
sg_32346	ADGRE1	43
sg_10773	THEMIS2	43
sg_55787	HOXA1	43
sg_69717	CDHR5	43
sg_64330	PADI3	43
sg_6620	SLC41A3	43
sg_68029	RARS2	43
sg_84421	EGFR	43
sg_44099	TLR2	43
sg_41264	VPS39	43
sg_66867	TMEM165	43
sg_12066	IQCJ	43
sg_9257	ARRDC2	43
sg_4403	GPATCH8	43
sg_60038	RAB3GAP2	43
sg_81877	RETREG3	43
sg_34322	BCL2L13	43
sg_44191	GLIS2	43
sg_29432	PIGV	43
sg_74327	SFT2D3	43
sg_78456	TIGD3	43
sg_35989	EBPL	43
sg_77413	TGIF2LX	43
sg_1631	SLC26A4	43
sg_75347	GUCA2A	43
sg_60769	PSORS1C1	43
sg_52430	USP13	43
sg_1093	PKP1	43
sg_7918	MPST	43
sg_45224	CNOT7	43
sg_65311	DONSON	43
sg_20671	LRRC27	43
sg_13895	TOR2A	43
sg_39741	SON	43
sg_70139	NPFFR1	43
sg_16938	SMAD9	43
sg_57039	TAB1	43
sg_27285	MSL3	43
sg_17439	REPS1	43
sg_83815	PHF20L1	43
sg_77056	GOLM2	43
sg_25693	ZFYVE28	43
sg_33253	MIS12	43
sg_59638	RABGAP1	43
sg_53559	MCM2	43
sg_75007	TRIM15	43
sg_17107	CPA5	43
sg_23972	GPC3	43
sg_3960	DENND6B	43
sg_25102	PGAM5	43
sg_69175	SLC5A6	43
sg_12697	FAM110C	43
sg_48789	KLRB1	43
sg_66620	UFSP2	43
sg_71009	METTL16	43
sg_13789	TMEM219	43
sg_65097	BAIAP2	43
sg_55429	SMAD4	43
sg_34477	NKD2	43
sg_48271	GJA4	43
sg_42540	UPRT	43
sg_76053	MYL1	43
sg_4889	FGFRL1	43
sg_36238	GTF2I	43
sg_45303	ZNF396	43
sg_30889	PRMT2	43
sg_76775	RHOV	43
sg_7788	CTU2	43
sg_960	PTCH1	43
sg_7513	DEFB121	43
sg_68115	AVEN	43
sg_12517	DPH5	43
sg_18592	HOGA1	43
sg_27399	DIDO1	43
sg_15074	RAP1GDS1	43
sg_42105	DUSP18	43
sg_62411	STK38L	43
sg_72279	WNT10A	43
sg_10336	UNKL	43
sg_83166	MACC1	43
sg_29408	DDR1	43
sg_57170	PAX1	43
sg_78991	BBS5	43
sg_54508	GUCY2C	43
sg_23775	RAPGEF6	43
sg_3993	TPD52L3	43
sg_8014	GDPGP1	43
sg_64106	GINS2	43
sg_25646	MCPH1	43
sg_49948	CHMP1A	43
sg_19652	ATXN7L3B	43
sg_1248	SLC3A1	43
sg_716	HTN3	43
sg_31455	PIANP	43
sg_23762	C10orf105	43
sg_28851	CALU	43
sg_1790	C1QB	43
sg_27966	DHFR2	43
sg_32789	GRIA3	43
sg_19109	VDAC3	43
sg_21825	IQCN	43
sg_64104	GINS2	43
sg_36982	PGRMC1	43
sg_12269	SSTR1	43
sg_85343	ANO5	43
sg_47886	CSNK2A2	43
sg_27113	MRPS35	43
sg_54098	CYTH1	43
sg_59860	MAPRE1	43
sg_77547	C16orf71	43
sg_36841	MAGEA2	43
sg_77564	RNF133	43
sg_69593	TSPYL4	43
sg_11532	PPAN-P2RY11	43
sg_33931	SLC12A9	43
sg_24048	REEP1	43
sg_27196	IPO8	43
sg_83355	ZNF804A	43
sg_5885	OR2T8	43
sg_21900	SIN3A	43
sg_29244	ROPN1L	43
sg_12789	TRAPPC6B	43
sg_73111	PCDHA2	43
sg_69838	POLR2F	43
sg_74605	FAM83A	43
sg_49397	NOVA2	43
sg_27944	DCDC2	43
sg_79842	ST6GALNAC3	43
sg_70113	GFRA4	43
sg_2462	AGTR2	43
sg_45700	PIP4K2A	43
sg_54459	DHX8	43
sg_44964	B9D1	43
sg_652	SERPIND1	43
sg_2748	CYP3A7	43
sg_41937	LDB2	43
sg_64309	SNX9	43
sg_11037	SYNE4	43
sg_77666	KNL1	43
sg_31248	DHDDS	43
sg_9963	NPNT	43
sg_41243	SH3GL3	43
sg_4855	RNASEK	43
sg_73143	KCNA7	43
sg_33310	NOP2	43
sg_43543	SNF8	43
sg_71236	HOXD1	43
sg_70040	PRDM16	43
sg_32256	NAA10	43
sg_69155	DAB1	43
sg_20431	TPRA1	43
sg_366	TOR1A	43
sg_64956	OGG1	43
sg_35491	AOC3	43
sg_27646	DDIT3	43
sg_42608	EXPH5	43
sg_33521	MGST1	43
sg_24059	ARHGAP4	43
sg_10519	CASTOR1	43
sg_22347	CD8A	43
sg_71444	PLEKHF2	43
sg_35921	ALDH6A1	43
sg_66994	DDX43	43
sg_35172	STMN3	43
sg_48597	IL17A	43
sg_14103	ANG	43
sg_75131	TRIM7	43
sg_80138	MFSD4B	43
sg_76786	SLC26A7	43
sg_37824	C11orf54	43
sg_69552	SCPEP1	43
sg_75036	CAMK2N2	43
sg_56019	CCL8	43
sg_76725	SLC26A10	43
sg_7559	CRLF2	43
sg_17210	HIVEP3	43
sg_58055	MTHFD2	43
sg_75339	TP53RK	43
sg_45405	CDKL5	43
sg_72984	HUWE1	43
sg_49108	SCGB2A1	43
sg_62036	EFCAB14	43
sg_37576	CHPF2	43
sg_41480	DEFB134	43
sg_64431	SS18L2	43
sg_27992	THAP3	43
sg_11523	SLC29A4	43
sg_33963	HSD11B1L	43
sg_40964	GATAD2A	43
sg_31453	PIANP	43
sg_12024	SNX21	43
sg_63274	PTPN23	43
sg_58565	HOXD3	43
sg_41135	SLC24A1	43
sg_37550	PITPNB	43
sg_7739	DPRX	43
sg_78301	C17orf50	43
sg_34309	ARHGAP12	43
sg_58023	KIF1C	43
sg_51543	H4C6	43
sg_2623	CD3D	43
sg_14157	GCNT1	43
sg_69765	TRAPPC11	43
sg_9905	CBFA2T2	43
sg_6772	SULT1C3	43
sg_10750	ATP6V0B	43
sg_19466	CPT1C	43
sg_58461	ILVBL	43
sg_75453	SCGB3A1	43
sg_30345	CXADR	43
sg_16927	LY6E	43
sg_82209	ZDHHC21	43
sg_34920	SEC11A	43
sg_38046	STAC3	43
sg_84221	SOGA1	43
sg_48604	INHA	43
sg_21696	FAM200B	43
sg_33125	SEC14L3	43
sg_28166	CLEC2D	43
sg_73339	RASSF4	43
sg_74675	TRIM4	43
sg_77475	ADAMTS17	43
sg_63947	UTP18	43
sg_77565	RNF133	43
sg_51109	TULP3	43
sg_7298	BCL2L15	43
sg_9219	ANO6	43
sg_69360	HOXD11	43
sg_57560	SYNCRIP	43
sg_75312	TPD52L3	43
sg_20945	ZCCHC18	43
sg_74793	ZCCHC3	43
sg_62906	KIF13B	43
sg_50684	SNX1	43
sg_29929	SLC19A1	43
sg_24827	INCA1	43
sg_31922	GULP1	43
sg_37504	SIPA1L1	43
sg_72046	ARL14	43
sg_56733	S100A2	43
sg_54488	EFNA3	43
sg_80309	PRXL2C	43
sg_1021	PCCA	43
sg_52910	FIBP	43
sg_57149	NUCB1	43
sg_52129	TNFSF9	43
sg_19988	RPS24	43
sg_18655	IPO11	43
sg_46745	DGKA	43
sg_5902	OR51B5	43
sg_59292	BRCA1	43
sg_31539	GFPT1	43
sg_54951	ALDOC	43
sg_23015	LPO	43
sg_77164	TECR	43
sg_76311	TMC2	43
sg_6064	WDR33	43
sg_1583	LORICRIN	43
sg_59006	ZMYM6	43
sg_74774	SYNE1	43
sg_76397	STK35	43
sg_47451	OPN1SW	43
sg_55423	SMAD4	43
sg_65864	ULK4	43
sg_37533	WDR86	43
sg_1949	MAN2B1	43
sg_50861	SYP	43
sg_63788	TXNDC12	43
sg_60220	PPP2R3B	43
sg_7490	XKR7	43
sg_71148	LILRA6	43
sg_41959	STXBP6	43
sg_45302	ZNF396	43
sg_79125	LRFN5	43
sg_31827	PLK2	43
sg_64986	EFEMP2	43
sg_32378	GLS	43
sg_64590	GLRX5	43
sg_19918	DACH2	43
sg_53606	NDUFB1	43
sg_33312	NOP2	43
sg_5247	OR5M1	43
sg_9182	IRAK1	43
sg_54534	KCNB1	43
sg_21456	COG2	43
sg_14400	PCBP2	43
sg_84531	TRIM7	43
sg_77603	EHD4	43
sg_83435	RPS19BP1	43
sg_48114	EVX1	43
sg_79500	UBE2E2	43
sg_9289	RPS26	43
sg_21283	EFCAB3	43
sg_59786	KCNH3	43
sg_82024	LCE3A	43
sg_70167	DMRTA1	43
sg_42283	MED20	43
sg_76728	ACER1	43
sg_32766	USP39	43
sg_70688	SLC30A5	43
sg_43824	LAMB4	43
sg_36209	SURF1	43
sg_84295	TMEM179B	43
sg_8293	LAT	43
sg_2749	CYP3A7	43
sg_41312	USP30	43
sg_68850	CACHD1	43
sg_85058	SPRYD4	43
sg_84773	RASL11A	43
sg_9449	OPN4	43
sg_3862	ZNF782	43
sg_47674	CTSC	43
sg_42539	UPRT	43
sg_17089	STXBP2	43
sg_52482	NAT8	43
sg_38264	DGLUCY	43
sg_79209	C1orf74	43
sg_72606	DCSTAMP	43
sg_29538	PPT2	43
sg_48826	KRT4	43
sg_84522	POLR1C	43
sg_62600	SMG1	43
sg_69363	HOXD12	43
sg_40461	CETN3	43
sg_6916	ARMCX6	43
sg_23051	PRR5L	43
sg_49655	PF4V1	43
sg_29523	ATP6V1G2	43
sg_50069	PTBP1	43
sg_52439	ATP6V0E1	43
sg_17592	DCT	43
sg_58792	DEPP1	43
sg_3735	C16orf87	43
sg_27167	YAF2	43
sg_37134	SUCO	43
sg_25412	UBAP1	43
sg_30958	EIF3L	43
sg_75521	PGLYRP3	43
sg_29626	SRP19	43
sg_23531	CCDC120	43
sg_37852	TMEM9B	43
sg_46933	EMP2	43
sg_25822	ZNF300	43
sg_37427	CCDC198	43
sg_61990	RNF144A	43
sg_34817	RSRC1	43
sg_6618	SLC41A3	43
sg_32594	PCGF5	43
sg_11837	SLC12A6	43
sg_5794	PKP4	43
sg_14907	POTEF	43
sg_29767	DGKH	43
sg_72718	URM1	43
sg_35669	RPE	43
sg_70685	SLC30A5	43
sg_50297	RNASE3	43
sg_56458	CDK2AP2	43
sg_72460	APOL6	43
sg_55860	KLC1	43
sg_9979	AIPL1	43
sg_61707	UBXN4	43
sg_38316	SLC35B2	43
sg_26538	VDAC2	43
sg_80615	SPAG8	43
sg_12341	TUBG1	43
sg_75008	TRIM15	43
sg_77748	MBD3L2	43
sg_13444	CCDC150	43
sg_21490	CASTOR2	43
sg_9281	RPS24	43
sg_26875	BACH1	43
sg_53673	GATB	43
sg_35384	CNIH4	43
sg_69429	PRODH2	43
sg_42468	GPX8	43
sg_38530	PRMT2	43
sg_15735	UBE4B	43
sg_46087	WFIKKN2	43
sg_82393	PAX3	43
sg_54731	SIM1	43
sg_9567	LRRC17	43
sg_84132	THAP1	43
sg_51607	EEA1	43
sg_80902	CABCOCO1	43
sg_18025	IPCEF1	43
sg_68163	CAMK1D	43
sg_32103	AP4S1	43
sg_38274	ARHGAP11A	43
sg_50555	SLC7A1	43
sg_6317	BRWD1	43
sg_26001	PRR7	43
sg_77690	CCDC114	43
sg_18262	CRISP1	43
sg_42383	ZADH2	43
sg_66084	GPATCH1	43
sg_19730	CISD3	43
sg_76165	WFDC3	43
sg_51980	TNKS	43
sg_66740	SOX18	43
sg_64857	ARMCX1	43
sg_38727	CBWD5	43
sg_44650	DDX5	43
sg_85333	RAPH1	43
sg_81998	MRPL52	43
sg_35447	NPIPA3	43
sg_10829	KCNC4	43
sg_39773	CCL4L2	43
sg_75650	TGM7	43
sg_55373	HBQ1	43
sg_26936	RPH3AL	43
sg_6396	LMBRD2	43
sg_8578	PAGE3	43
sg_21082	CHORDC1	43
sg_62073	PLEKHM1	43
sg_82716	SLC46A3	43
sg_38520	RGS20	43
sg_468	MS4A2	43
sg_77420	ESAM	43
sg_32040	MND1	43
sg_36386	PSENEN	43
sg_42108	DUSP18	43
sg_65733	HDHD5	43
sg_17054	CYBRD1	43
sg_56993	MYL9	43
sg_73185	USP26	43
sg_18640	SLC12A5	43
sg_12086	STAG2	43
sg_63141	YIPF3	43
sg_64446	POLR3K	43
sg_53266	DDX10	43
sg_24096	SLC25A26	43
sg_10921	IL18BP	43
sg_10204	NHP2	43
sg_46463	L3MBTL4	43
sg_34604	STX10	43
sg_27748	YIPF6	43
sg_57514	HMGN4	43
sg_54082	TSPOAP1	43
sg_19355	CCND3	43
sg_9097	BRMS1	43
sg_35000	EPC1	43
sg_11686	CEP83	43
sg_37713	MYRIP	43
sg_73693	TRAF7	43
sg_62625	N4BP3	43
sg_9165	CTRB2	43
sg_9647	GSTCD	43
sg_70683	SLC30A5	43
sg_81452	IL5RA	43
sg_44552	VWA5B2	43
sg_37359	DHRS4	43
sg_9622	ERGIC1	43
sg_40841	C5orf24	43
sg_68213	DDX24	43
sg_68496	ATXN7L1	43
sg_48496	HSPA6	43
sg_1610	OXCT1	43
sg_47597	CD34	43
sg_72698	OR2J2	43
sg_38915	CLIP4	43
sg_19177	PVR	43
sg_1137	POU3F4	43
sg_19341	FXYD3	43
sg_31993	SMIM22	43
sg_80661	PIGF	43
sg_84182	SETD3	43
sg_44680	AQP9	43
sg_60635	LAMP2	43
sg_42417	MTMR1	43
sg_7878	SNX30	43
sg_32427	MCMBP	43
sg_21560	NELL2	43
sg_72216	PLXNA2	43
sg_79654	SDK1	43
sg_70142	NPFFR1	43
sg_51811	TCAP	43
sg_36048	GPR132	43
sg_11987	MAP4K1	43
sg_66971	CYTL1	43
sg_70727	UPF3A	43
sg_34440	IST1	43
sg_61483	RBMXL2	43
sg_54858	MED12	43
sg_45000	HROB	43
sg_68474	PRR12	43
sg_67015	THSD1	43
sg_83943	SLC27A1	43
sg_55536	STAT2	43
sg_43775	ZNF677	43
sg_4028	OR52N1	43
sg_53035	PIGL	43
sg_44261	ZNF57	43
sg_39257	TMPRSS6	43
sg_39032	ADAMTSL4	43
sg_23513	PCYT1B	43
sg_47564	CBR1	43
sg_35145	PRKAR1A	43
sg_48030	E2F4	43
sg_57874	WNT6	43
sg_33855	ZNF248	43
sg_49801	POLB	43
sg_38370	CLPSL2	43
sg_51402	HMGA2	43
sg_7724	SLC3A2	43
sg_31403	HDLBP	43
sg_23488	TMEM121B	43
sg_50152	PZP	43
sg_54754	SLC17A1	43
sg_23046	MGAT4A	43
sg_54833	GOLGA5	43
sg_84472	TRIM41	43
sg_44105	TMEM63B	43
sg_46231	FSD1	43
sg_80328	SETD9	43
sg_83924	SPATC1	43
sg_61354	INVS	43
sg_61611	HEYL	43
sg_59944	OR2B6	43
sg_66350	LGI2	43
sg_40075	SDHA	43
sg_45262	BSG	43
sg_36395	NCAPH	43
sg_43085	METTL4	43
sg_78995	SGPP2	43
sg_63900	NSG2	43
sg_59706	SIRT4	43
sg_43840	ZNF426	43
sg_12438	HS6ST2	43
sg_52862	GBF1	43
sg_83150	PLCB1	43
sg_23547	ZNF580	43
sg_68864	MAGEE1	43
sg_3571	RPL23A	43
sg_74180	RETNLB	43
sg_61506	TP53TG5	43
sg_30564	RHOBTB1	43
sg_26680	PACSIN3	43
sg_25935	SPAM1	43
sg_62809	MYO1D	43
sg_57277	PPP1R3D	43
sg_52116	TNFSF14	43
sg_12101	SLC6A2	43
sg_82646	BCDIN3D	43
sg_15369	AQP12B	43
sg_42281	MED20	43
sg_62110	TRIL	43
sg_17232	CHST8	43
sg_75292	DISP2	43
sg_12880	ADGRG2	43
sg_61018	RBX1	43
sg_78527	ANKS4B	43
sg_42389	FN1	43
sg_51880	RUVBL1	43
sg_45541	WDR59	43
sg_7868	COA6	43
sg_63664	RDH8	43
sg_38885	OTOF	43
sg_3504	RARB	43
sg_47190	IGFBP4	43
sg_25990	TMEM185A	43
sg_22140	TRIM45	43
sg_60829	WDR91	43
sg_42294	TXNL4A	43
sg_24624	CD244	43
sg_4552	ARHGEF35	43
sg_62214	PUM3	43
sg_23154	ZBP1	43
sg_7650	FOXP4	43
sg_19531	RPS6KC1	43
sg_66811	CAND1	43
sg_24272	PLCE1	43
sg_69830	SERF1A	43
sg_62583	FSTL4	43
sg_51762	CST7	43
sg_5245	OR5L2	43
sg_4089	OR10G9	43
sg_7997	TRNP1	43
sg_41980	CEP20	43
sg_58548	CRYGD	43
sg_29671	ZNF664-RFLNA	43
sg_24579	ITIH4	43
sg_54120	KCNB2	43
sg_45627	SV2A	43
sg_219	CD3G	43
sg_11317	AGTRAP	43
sg_39901	DAP	43
sg_78604	FAM110B	43
sg_28211	ADCY4	43
sg_37059	FBXO31	43
sg_70726	UPF3B	43
sg_13374	FAM163B	43
sg_1572	KRT5	43
sg_51885	RDH16	43
sg_79761	IGLL1	43
sg_1047	PEX7	43
sg_62444	MAST3	43
sg_12468	SPPL2B	43
sg_71981	UBTD1	43
sg_7633	KRTAP5-6	43
sg_24204	ZNF268	43
sg_76422	SOCS4	43
sg_58967	ZNF90	43
sg_82098	R3HDML	43
sg_76916	TIMM29	43
sg_51180	UGCG	43
sg_83439	STX2	43
sg_72585	CLPTM1L	43
sg_79653	SDK1	43
sg_24693	RAB35	43
sg_4002	HSFY2	43
sg_78650	RPP25L	43
sg_9480	ARNTL	43
sg_5847	OR4K2	43
sg_12609	TCF19	43
sg_17219	SALL1	43
sg_71686	HPS6	43
sg_85179	CD164L2	43
sg_81086	ZNF775	43
sg_79741	MTURN	43
sg_62561	KIF1B	43
sg_54160	TAOK2	43
sg_21129	NSMAF	43
sg_77885	ZNF420	43
sg_14253	CRTC1	43
sg_32077	TBC1D1	43
sg_17140	ASAH1	43
sg_39129	PIK3C2G	43
sg_15929	FLNA	43
sg_11062	ZNF384	43
sg_52024	KRT37	43
sg_43153	ATXN2	43
sg_44828	BLZF1	43
sg_31746	TRPM1	43
sg_40430	DESI2	43
sg_55553	TECTA	43
sg_82032	LCE3E	43
sg_12597	PRR3	43
sg_31800	LSM4	43
sg_1865	FGA	43
sg_84690	MRFAP1L1	43
sg_25001	PDZD3	43
sg_83773	CLEC4G	43
sg_83669	GHSR	43
sg_67167	PCDHB13	43
sg_40867	CD55	43
sg_47867	CRYBB1	43
sg_16602	SLC6A12	43
sg_64529	RAB9B	43
sg_5211	OR4X1	43
sg_948	NAGA	43
sg_83222	FLT4	43
sg_50215	RBP3	43
sg_45332	DOCK5	43
sg_7148	C22orf42	43
sg_36615	PYCR1	43
sg_41780	C8orf86	43
sg_41941	TMEM132E	43
sg_58399	IFI44L	43
sg_29426	MIA	43
sg_23882	C5orf63	43
sg_37478	ELP3	43
sg_11604	GDAP1	43
sg_49495	ORC5	43
sg_66374	BBS7	43
sg_75546	TUBGCP5	43
sg_42519	SLC38A2	43
sg_39059	CSF1R	43
sg_13877	PLOD3	43
sg_64987	EFEMP2	43
sg_12426	FSCN2	43
sg_63723	ZNF593	43
sg_76440	MUCL3	43
sg_15274	NPC1L1	43
sg_29325	ASB6	43
sg_73138	BBS2	43
sg_75684	TSEN15	43
sg_49351	NFYA	43
sg_261	CLCNKB	43
sg_2767	CYP2C9	43
sg_57695	NPC2	43
sg_77668	RPIA	43
sg_32364	VSX1	43
sg_62404	WDFY3	43
sg_57544	CAP2	43
sg_11553	BCL2L12	43
sg_56365	FLOT1	43
sg_44873	GPS1	43
sg_25991	TMEM185A	43
sg_44505	TMEM125	43
sg_11345	ADAMTSL1	43
sg_42083	CRTAM	43
sg_19036	PRDM2	43
sg_66047	TMEM45A	43
sg_29428	MIA	43
sg_33304	CCDC74A	43
sg_79640	HIBADH	43
sg_13719	PDE5A	43
sg_59899	GTPBP4	43
sg_10482	DEFB114	43
sg_48933	LGALS9	43
sg_28439	DTNA	43
sg_58794	DEPP1	43
sg_19735	ZNF844	43
sg_47532	CALB2	43
sg_83202	WASHC1	43
sg_68200	MRPL47	43
sg_15878	SYNPO	43
sg_18910	GIT2	43
sg_62820	KIAA0556	43
sg_36871	UBAP2	43
sg_35409	TM7SF2	43
sg_58009	PTTG2	43
sg_72552	CCDC34	43
sg_49128	MIF	43
sg_49975	PSG6	43
sg_68699	SYT13	43
sg_60363	UBIAD1	43
sg_1028	PDHA1	43
sg_76481	DYRK1A	43
sg_78087	CAVIN3	43
sg_31581	TXN	43
sg_7270	NUGGC	43
sg_79418	ZNF781	43
sg_66275	SHQ1	43
sg_5509	OR1L3	43
sg_79281	SGO2	43
sg_34227	TNFAIP3	43
sg_21028	RGPD3	43
sg_68055	ARFGEF3	43
sg_72837	SFXN3	43
sg_428	F13A1	43
sg_59974	PADI4	43
sg_6126	RPS6KA2	43
sg_53045	BAG3	43
sg_33682	URM1	43
sg_20788	NFRKB	43
sg_12709	SRSF1	43
sg_79720	MFSD8	43
sg_28845	PMF1-BGLAP	43
sg_81117	LVRN	43
sg_30918	PPP6R2	43
sg_9265	VRK3	43
sg_10729	PRAMEF10	43
sg_2346	VTN	43
sg_52013	VAMP8	43
sg_30227	PPP2R2C	43
sg_77649	ATRN	43
sg_1436	CDKN1A	43
sg_27690	TSTD3	43
sg_31332	RABGAP1L	43
sg_41948	SERPINA12	43
sg_26433	ATR	43
sg_65130	TMED9	43
sg_70401	DNMT3A	43
sg_73431	PCDHGB6	43
sg_26769	ZNF75D	43
sg_81373	ZPLD1	43
sg_52290	CES2	43
sg_77926	SPICE1	43
sg_57452	FBLN5	43
sg_33322	ECT2	43
sg_47853	CRHBP	43
sg_5243	OR5L2	43
sg_52196	MATN4	43
sg_8472	MAEA	43
sg_8741	NTRK2	43
sg_73936	C15orf48	43
sg_23288	CSF2RA	43
sg_49376	NKX2-2	43
sg_38383	EVA1C	43
sg_85184	GBP7	43
sg_20596	CHAT	43
sg_50887	TBCC	43
sg_6175	ODF2L	43
sg_11494	LINS1	43
sg_41062	EIF3K	43
sg_61473	TEKT2	43
sg_49097	ME2	43
sg_68195	RHBG	43
sg_63379	C2CD3	43
sg_11937	FRS2	43
sg_55041	CHRNG	43
sg_26153	SIGLEC6	43
sg_31499	IMMP2L	43
sg_75418	ZNF486	43
sg_80555	AGER	43
sg_66739	SOX18	43
sg_79234	CNIH3	43
sg_33320	PGBD5	43
sg_4984	OR10G8	43
sg_79883	KCTD7	43
sg_40801	FILIP1	43
sg_48802	KIFC1	43
sg_56479	AKAP8	43
sg_6569	CGGBP1	43
sg_44167	STK32C	43
sg_22764	SEPTIN12	43
sg_73144	KCNA7	43
sg_80410	ADGRF4	43
sg_15993	UBE2K	43
sg_59329	OGFR	43
sg_51549	H4C12	43
sg_23743	TRAF3IP2	43
sg_44291	AK2	43
sg_47324	APEH	43
sg_78655	RCC1L	43
sg_37704	LYSMD4	43
sg_40359	ADGRL2	43
sg_79734	ASPRV1	43
sg_26377	MINPP1	43
sg_45218	ZSCAN5A	43
sg_28157	ECM2	43
sg_63243	NELFB	43
sg_2680	CHRNA7	43
sg_28721	ARHGAP23	43
sg_28749	ISY1	43
sg_16198	LIMA1	43
sg_43038	ADGRG3	43
sg_43616	STAP1	43
sg_50908	GCFC2	43
sg_78722	TAS1R2	43
sg_75191	CEP295	43
sg_59095	DDX20	43
sg_75076	TP53INP1	43
sg_145	ATM	43
sg_32973	ODAPH	43
sg_73949	ZNF528	43
sg_29896	PBX1	43
sg_59858	MAPK8IP2	43
sg_77411	CD200R1	43
sg_76662	TMEM132D	43
sg_81388	JAZF1	43
sg_28641	MAG	43
sg_36212	SURF1	43
sg_52371	CPNE3	43
sg_33345	NDUFA12	43
sg_78322	NXNL2	43
sg_10782	ETNK1	43
sg_56992	PRG3	43
sg_78678	GREB1	43
sg_41724	SHLD1	43
sg_22000	TYW1B	43
sg_45356	NIPAL3	43
sg_54616	NDUFAB1	43
sg_76866	PCSK6	43
sg_17655	GSPT1	43
sg_4866	ETV3L	43
sg_57401	VARS1	43
sg_46537	ZBTB49	43
sg_79947	ZNF524	43
sg_40745	C1orf162	43
sg_59505	NOCT	43
sg_51007	TLR1	43
sg_43974	PCDH9	43
sg_6789	RAB19	42
sg_49333	NEK2	42
sg_76603	WIPF2	42
sg_67280	DPM3	42
sg_63315	PNKD	42
sg_80038	DEFB119	42
sg_29393	CKLF-CMTM1	42
sg_46385	PPIH	42
sg_56568	IPP	42
sg_12827	PGA3	42
sg_56567	IPP	42
sg_20763	MAPRE2	42
sg_21734	ANKRD65	42
sg_19497	FBXO28	42
sg_38643	RUBCNL	42
sg_15621	TMC5	42
sg_20755	ZBTB14	42
sg_46079	PTMS	42
sg_60288	IL17C	42
sg_18825	DNAJA3	42
sg_72528	WNT4	42
sg_41857	ZNF773	42
sg_79203	C19orf25	42
sg_11649	RALGDS	42
sg_2553	C4BPB	42
sg_66358	GOLPH3L	42
sg_65833	TMEM132A	42
sg_4076	ATP5F1A	42
sg_60354	SLC30A4	42
sg_50322	RPA1	42
sg_5468	TMEM198	42
sg_24998	MAP7D2	42
sg_46605	SNX27	42
sg_62870	NUP160	42
sg_83158	RNF144B	42
sg_42502	RWDD4	42
sg_431	F5	42
sg_37019	CCDC3	42
sg_22431	FCHO2	42
sg_34409	KLF7	42
sg_61910	SART3	42
sg_56746	SIX1	42
sg_53728	SNRPD2	42
sg_51640	SOAT2	42
sg_69075	IFITM3	42
sg_64902	WAC	42
sg_67939	PRDM9	42
sg_76667	EMID1	42
sg_44874	GPS1	42
sg_31720	RCAN3	42
sg_22424	JPH4	42
sg_50	ADSL	42
sg_84433	CCDC62	42
sg_3895	MAP3K15	42
sg_35563	EOMES	42
sg_77993	CCDC138	42
sg_80707	KCNIP2	42
sg_15579	AMER3	42
sg_78213	CTU1	42
sg_75180	FHDC1	42
sg_55445	METTL1	42
sg_48470	HOXB1	42
sg_31692	APPL2	42
sg_52867	GBF1	42
sg_29441	ECM1	42
sg_68003	SLC17A7	42
sg_30404	CA12	42
sg_57054	IDS	42
sg_27434	PTPA	42
sg_24830	INCA1	42
sg_50764	SPTA1	42
sg_53597	NDUFA3	42
sg_28313	ARPC4-TTLL3	42
sg_43172	RNF31	42
sg_61939	CLSTN3	42
sg_51492	H2BC14	42
sg_11615	SLC2A4	42
sg_7587	ZNF302	42
sg_72288	ULBP1	42
sg_47226	EIF3E	42
sg_42562	WDR74	42
sg_21038	NAT10	42
sg_25392	DRP2	42
sg_8143	SPRR2G	42
sg_72612	ITFG1	42
sg_83521	RNF148	42
sg_29033	B4GALT3	42
sg_1165	PROS1	42
sg_48697	JUN	42
sg_2103	FCGR3A	42
sg_31443	KIF1A	42
sg_26412	TFDP2	42
sg_57439	CFDP1	42
sg_65153	ARID1B	42
sg_51278	ZFP36	42
sg_46089	AICDA	42
sg_66970	SLC35E3	42
sg_48105	ERBB3	42
sg_26354	F3	42
sg_38681	CNOT6L	42
sg_8659	TPM1	42
sg_5657	RGS10	42
sg_84226	BABAM2	42
sg_17397	SMARCAD1	42
sg_28883	GADD45A	42
sg_6901	CLSTN1	42
sg_9444	NPS	42
sg_15317	PHF21A	42
sg_68153	PGLYRP4	42
sg_70203	TCTA	42
sg_74876	ANKRD13A	42
sg_19014	CCDC88A	42
sg_59242	GPR182	42
sg_9484	ATF3	42
sg_4094	OR5A2	42
sg_55115	E2F1	42
sg_9859	PQBP1	42
sg_1468	CTSK	42
sg_43362	PRKCD	42
sg_59822	G3BP2	42
sg_28390	RBM14-RBM4	42
sg_25755	PPARGC1B	42
sg_49788	SEPTIN5	42
sg_6905	SMPDL3B	42
sg_84293	TMEM179B	42
sg_28413	ATP5MF-PTCD1	42
sg_72089	FRAS1	42
sg_40200	TNFSF4	42
sg_81193	SLC41A1	42
sg_704	HSD11B2	42
sg_59360	PADI2	42
sg_24532	TPBG	42
sg_34975	PUS3	42
sg_69301	TMX4	42
sg_52885	TMSB4Y	42
sg_23128	OR6P1	42
sg_57262	POU4F1	42
sg_33436	SLC4A9	42
sg_38983	ZDHHC16	42
sg_3784	HDGFL2	42
sg_68720	WDR48	42
sg_32576	C20orf141	42
sg_53743	STX1A	42
sg_14398	PCBP2	42
sg_39430	EHMT2	42
sg_465	MS4A2	42
sg_25402	GDPD2	42
sg_63276	NIPSNAP3A	42
sg_64018	EXOSC3	42
sg_21035	NDOR1	42
sg_51338	SLC30A3	42
sg_39610	CDK2	42
sg_72754	SHCBP1L	42
sg_1449	ABCC2	42
sg_30260	ZNF497	42
sg_34339	STRIP1	42
sg_58449	SLC38A3	42
sg_67298	SSH1	42
sg_74056	JAGN1	42
sg_21067	CXorf51A	42
sg_64553	NOP16	42
sg_35823	NUBP1	42
sg_35937	AXL	42
sg_992	OAT	42
sg_65943	PRPF39	42
sg_74835	PNPT1	42
sg_29238	NETO1	42
sg_39454	IDH2	42
sg_40167	HGFAC	42
sg_38740	FARP1	42
sg_44666	ADCY3	42
sg_79526	TEX37	42
sg_35401	LGR5	42
sg_77840	WDR66	42
sg_24558	HDAC8	42
sg_76309	TMC2	42
sg_41317	LINGO1	42
sg_60	AGXT	42
sg_82281	CASTOR3	42
sg_66272	SHQ1	42
sg_39338	CD300LF	42
sg_9094	BRMS1	42
sg_5585	OR9Q2	42
sg_55297	GPR25	42
sg_21681	ADGRF3	42
sg_28835	PMF1	42
sg_85129	C10orf99	42
sg_16029	VAX1	42
sg_19612	ARTN	42
sg_48168	FGF7	42
sg_72457	DUSP16	42
sg_8330	ALG1L	42
sg_34562	C11orf71	42
sg_70158	DUS1L	42
sg_72481	SETD7	42
sg_72946	SLC25A31	42
sg_72868	SLC25A28	42
sg_60913	TMEM258	42
sg_4847	DBX2	42
sg_32265	CHIT1	42
sg_61636	HUNK	42
sg_51193	UVRAG	42
sg_6199	ZSCAN2	42
sg_29659	KCNA2	42
sg_47970	DES	42
sg_20396	RAB34	42
sg_60016	ICMT	42
sg_81752	MIDN	42
sg_82118	OAF	42
sg_17878	STOX1	42
sg_17871	MYO1B	42
sg_16214	TYMP	42
sg_77282	DAB2IP	42
sg_48724	KCNA6	42
sg_19442	PTGES3L-AARSD1	42
sg_26585	KLHDC4	42
sg_78312	MOB3C	42
sg_58959	ZNF81	42
sg_83120	EFNA4	42
sg_6538	TMEM89	42
sg_52395	BCL10	42
sg_55333	PDIA3	42
sg_62074	PLEKHM1	42
sg_41208	ROBO4	42
sg_79324	SH3RF2	42
sg_33130	ABCG2	42
sg_41166	ABHD11	42
sg_13396	ARRDC5	42
sg_47754	COL4A2	42
sg_82228	TBC1D26	42
sg_84792	QKI	42
sg_41132	SLC24A1	42
sg_5977	ATP8B2	42
sg_5244	OR5L2	42
sg_18545	LRRC8D	42
sg_18595	DERL1	42
sg_26978	KRTAP9-1	42
sg_34509	DICER1	42
sg_50800	SRY	42
sg_72634	C1orf21	42
sg_81380	PLEKHA7	42
sg_49814	POU3F1	42
sg_13087	TOX3	42
sg_59344	PHLDA1	42
sg_69679	TWNK	42
sg_18469	TOR2A	42
sg_20786	NFRKB	42
sg_65841	SLC35F6	42
sg_45144	EXOC6B	42
sg_57722	DNPH1	42
sg_22722	KDM5C	42
sg_42982	CRYGN	42
sg_66961	LENEP	42
sg_43544	SNF8	42
sg_15890	ADAM10	42
sg_44898	PSTPIP1	42
sg_26632	CARD8	42
sg_49177	MNDA	42
sg_45241	ZNF160	42
sg_9420	RPS29	42
sg_20572	EFCAB1	42
sg_77121	ZMYND19	42
sg_45229	PDPR	42
sg_83679	DERL3	42
sg_63922	HEBP1	42
sg_66491	TTC17	42
sg_81971	SNAI3	42
sg_50837	STXBP1	42
sg_10625	B3GALNT1	42
sg_60981	UBL4A	42
sg_30040	CHTOP	42
sg_61988	RNF144A	42
sg_19195	CACFD1	42
sg_1730	NR0B1	42
sg_16689	RGPD6	42
sg_14750	CLEC1B	42
sg_17003	UBAP2L	42
sg_2274	IGF1	42
sg_36272	KLK8	42
sg_27853	DCLK1	42
sg_15698	DGKZ	42
sg_85295	PRKCB	42
sg_30703	TMEM147	42
sg_60824	LAT2	42
sg_54124	MMP20	42
sg_54304	AKAP5	42
sg_69016	DEAF1	42
sg_29752	TVP23C-CDRT4	42
sg_66139	MANSC1	42
sg_70802	GPR87	42
sg_62353	DENND3	42
sg_2242	CD44	42
sg_41822	ARMC7	42
sg_9806	TFPI	42
sg_55036	CHKB	42
sg_28175	HIRIP3	42
sg_61689	PIK3R4	42
sg_16328	C4orf47	42
sg_64969	VAMP1	42
sg_44585	PRR14	42
sg_22898	BNIPL	42
sg_76399	OR1K1	42
sg_22496	DIP2A	42
sg_12895	CUL4B	42
sg_35962	PTPN1	42
sg_82277	LLCFC1	42
sg_2473	ALDH1A1	42
sg_52840	TPH1	42
sg_66626	AGPAT5	42
sg_16632	BCKDK	42
sg_47323	APEH	42
sg_10882	ZNF705D	42
sg_9171	AP2M1	42
sg_40157	FBXO4	42
sg_76485	KLHL6	42
sg_62483	PIKFYVE	42
sg_17247	AP4S1	42
sg_61932	IFT140	42
sg_2024	TP53	42
sg_11645	REC114	42
sg_31123	TIGD6	42
sg_65168	LY6K	42
sg_10382	ARL5A	42
sg_57200	PDGFRA	42
sg_47504	BTG1	42
sg_22759	ANXA5	42
sg_47819	COX7A2	42
sg_40852	SCLT1	42
sg_24632	C11orf91	42
sg_38933	NUP35	42
sg_84859	MAMDC4	42
sg_67235	SH3BP1	42
sg_5838	RHBDF2	42
sg_66032	TMEM248	42
sg_57655	OLFM4	42
sg_69528	CHST6	42
sg_82026	LCE3B	42
sg_32809	HTR2C	42
sg_32262	S100PBP	42
sg_54737	SIM2	42
sg_43276	TXNIP	42
sg_20700	CTDNEP1	42
sg_83463	CLEC7A	42
sg_27086	DHX35	42
sg_53399	ACSL3	42
sg_61208	ZNF324	42
sg_34515	ANTKMT	42
sg_6156	EPHA8	42
sg_37176	PRTFDC1	42
sg_14616	IFT74	42
sg_80402	CREG2	42
sg_12422	METTL9	42
sg_81157	RTP5	42
sg_74790	ALG2	42
sg_7297	BCL2L15	42
sg_61920	SETD1A	42
sg_80147	GPR26	42
sg_32912	CDCA8	42
sg_13631	DMPK	42
sg_50204	RBMS2	42
sg_60831	WDR91	42
sg_51795	MAPKAPK5	42
sg_71285	EPS8L3	42
sg_44848	PMS1	42
sg_20837	TRAFD1	42
sg_43868	TEX36	42
sg_63339	NECAP1	42
sg_60983	GNPAT	42
sg_432	F7	42
sg_13637	GAB3	42
sg_15856	ZFP57	42
sg_80161	OR5P3	42
sg_2654	CHRM3	42
sg_28830	PMF1	42
sg_73723	PSD2	42
sg_43639	THAP6	42
sg_69034	H3C7	42
sg_61594	LHX3	42
sg_27963	CCDC179	42
sg_50348	S100A3	42
sg_14248	HLA-F	42
sg_43547	CDH3	42
sg_18366	STRIP2	42
sg_15516	TMEM255A	42
sg_72353	VWA7	42
sg_47228	EIF3E	42
sg_6768	TMCO2	42
sg_55082	DDOST	42
sg_4140	PLEKHA1	42
sg_9680	CALML4	42
sg_64263	GDF2	42
sg_46873	EEF1A1	42
sg_6663	AKAP14	42
sg_67439	MAGEL2	42
sg_84351	VSX1	42
sg_37612	SERHL2	42
sg_39198	ASTE1	42
sg_8940	HES3	42
sg_53123	BCL9	42
sg_35932	ANO2	42
sg_62567	SARM1	42
sg_73388	PCDHGA4	42
sg_9586	PLD3	42
sg_54473	DOCK3	42
sg_79119	FAM161B	42
sg_11534	PPAN-P2RY11	42
sg_60973	VAMP1	42
sg_85143	TOMM20L	42
sg_16149	FGGY	42
sg_43928	MYO18B	42
sg_46556	NSUN7	42
sg_7790	GNRHR	42
sg_46488	ZNF711	42
sg_50776	SRF	42
sg_77176	SYT8	42
sg_80544	OR4Q3	42
sg_80177	HS6ST3	42
sg_47584	CD1C	42
sg_43509	NAA60	42
sg_8416	KHDC3L	42
sg_52652	EFNB2	42
sg_40317	KIF2C	42
sg_49184	MPV17	42
sg_71697	MMRN2	42
sg_46293	UBALD1	42
sg_68263	SELENON	42
sg_60418	NENF	42
sg_27332	SYTL1	42
sg_9997	NGRN	42
sg_35113	RGS3	42
sg_55046	CCR8	42
sg_84555	LCN15	42
sg_54431	CALB1	42
sg_23979	AGO2	42
sg_21847	FSD1L	42
sg_53397	ACSL3	42
sg_33423	ARHGAP20	42
sg_84810	SLC26A5	42
sg_3849	OR2A14	42
sg_63360	DYNC2LI1	42
sg_27103	FAM217B	42
sg_45349	KCNMA1	42
sg_44877	GPS1	42
sg_64847	CCR10	42
sg_10907	SAPCD1	42
sg_74942	KRTAP9-4	42
sg_17677	ANKRD33	42
sg_67344	ANKIB1	42
sg_81807	P4HTM	42
sg_17086	STXBP2	42
sg_10594	RGPD6	42
sg_50045	PSMD8	42
sg_80291	C2orf69	42
sg_8083	FAM47C	42
sg_17386	BSPH1	42
sg_7419	C1GALT1C1	42
sg_7608	AKTIP	42
sg_41327	TMED3	42
sg_61588	TRPM5	42
sg_77569	ALKBH3	42
sg_67430	CRCT1	42
sg_17812	HSPBP1	42
sg_63265	SOSTDC1	42
sg_16430	ADCY8	42
sg_5675	DNM2	42
sg_23294	PROB1	42
sg_15569	FBRS	42
sg_28279	SEPTIN4	42
sg_78205	TRIM11	42
sg_12400	UBTF	42
sg_32953	FAAP20	42
sg_2890	FKBP1A	42
sg_57504	COG5	42
sg_24864	WWTR1	42
sg_50616	SMARCD1	42
sg_8961	XCR1	42
sg_16286	DMTN	42
sg_16541	SERPINI1	42
sg_3171	IL1R1	42
sg_26426	ATP6AP1	42
sg_69327	HAMP	42
sg_14982	RIMS2	42
sg_22910	SYNCRIP	42
sg_16370	JMJD7	42
sg_68747	VPS18	42
sg_59497	CA14	42
sg_52685	PTK2B	42
sg_62661	CIC	42
sg_8235	DDR2	42
sg_63758	PRLH	42
sg_72120	CTC1	42
sg_15387	MARCHF11	42
sg_13533	GSTT2B	42
sg_74270	CNDP1	42
sg_15987	LYN	42
sg_10235	SMOC1	42
sg_41359	MT1F	42
sg_64216	SUFU	42
sg_4029	OR2G3	42
sg_39722	BAHCC1	42
sg_75333	INTS4	42
sg_13813	WHRN	42
sg_36753	BLOC1S2	42
sg_54985	CA3	42
sg_55619	BMP15	42
sg_1287	STAR	42
sg_43738	PWP1	42
sg_66674	DDX28	42
sg_39252	CLIC2	42
sg_44647	DDX5	42
sg_25742	TSFM	42
sg_52296	IQGAP1	42
sg_6706	PICALM	42
sg_37870	ATG5	42
sg_8900	FBLIM1	42
sg_39254	TMPRSS6	42
sg_37536	CCDC117	42
sg_26999	MTRNR2L5	42
sg_51896	PLPP2	42
sg_76246	DYNLL2	42
sg_58506	RAB35	42
sg_61235	GAPDHS	42
sg_13716	CASC1	42
sg_45479	NRSN2	42
sg_25518	SUN1	42
sg_20669	LRRC27	42
sg_13353	CLEC2L	42
sg_45542	WDR59	42
sg_46420	PYCR1	42
sg_10540	DEFB115	42
sg_1612	OXCT1	42
sg_52997	TMPRSS11D	42
sg_14068	TRAPPC13	42
sg_4898	UMODL1	42
sg_10847	PICK1	42
sg_5878	OR6C65	42
sg_27390	EXD2	42
sg_11489	TMEM70	42
sg_8873	ABCC5	42
sg_65911	LAMTOR1	42
sg_1975	PMS2	42
sg_71623	C1orf115	42
sg_36921	MACO1	42
sg_67265	SNTG2	42
sg_62599	SMG1	42
sg_77913	TEKT4	42
sg_80290	IKBIP	42
sg_66879	ASH1L	42
sg_37830	TAF1	42
sg_19041	C11orf68	42
sg_5784	OR2T6	42
sg_13333	TMEM150C	42
sg_27922	ARL14EPL	42
sg_17484	DLG4	42
sg_11337	MINDY1	42
sg_30028	RIC1	42
sg_67219	UTS2R	42
sg_3483	PTGS1	42
sg_83171	MCL1	42
sg_45975	NPEPPS	42
sg_46503	TPP2	42
sg_5978	RYK	42
sg_10440	TRIM16L	42
sg_27651	TMEM184B	42
sg_36744	KRT23	42
sg_39713	SERPINB11	42
sg_82998	ZSCAN1	42
sg_11702	ANKZF1	42
sg_82867	ISM2	42
sg_47124	GTF2I	42
sg_31229	PDIK1L	42
sg_60680	WDR37	42
sg_72640	NDEL1	42
sg_69336	LSM2	42
sg_23065	PLEKHN1	42
sg_63518	NOC2L	42
sg_75112	SMDT1	42
sg_15539	FAM118A	42
sg_77826	DOCK11	42
sg_71178	TMEM43	42
sg_26823	CD22	42
sg_13205	BTBD17	42
sg_69926	KCNK12	42
sg_75732	MED12L	42
sg_8661	SH3BP5	42
sg_20521	HSD3B7	42
sg_11508	PRKAG2	42
sg_61815	IPO13	42
sg_52477	HIP1R	42
sg_35994	EDIL3	42
sg_8893	S100A13	42
sg_73466	ADGRV1	42
sg_55745	CFL1	42
sg_78880	ZG16	42
sg_36629	ABCB8	42
sg_40483	UEVLD	42
sg_44278	NEPRO	42
sg_55766	HLA-E	42
sg_29769	DGKH	42
sg_9543	IFIT3	42
sg_7623	TRIM61	42
sg_55150	EPHA3	42
sg_3386	SERPINF2	42
sg_85089	ANKRD13D	42
sg_60486	DPP7	42
sg_76421	SOCS4	42
sg_66119	KDM4D	42
sg_73984	SLX4	42
sg_52996	TMPRSS11D	42
sg_7002	TMEM230	42
sg_4554	MTFP1	42
sg_10785	CD151	42
sg_62201	ZBTB5	42
sg_15777	SOWAHD	42
sg_61457	LSM1	42
sg_55490	PDK3	42
sg_61999	DLGAP5	42
sg_47921	CTRL	42
sg_22458	TDRD3	42
sg_6933	PRAMEF4	42
sg_19632	RCOR3	42
sg_23737	TRAF3IP2	42
sg_68024	PAPPA2	42
sg_12029	TRAK1	42
sg_7065	FAM168B	42
sg_85189	BEND4	42
sg_37084	EXOSC2	42
sg_45474	HAUS2	42
sg_30944	ELOA3D	42
sg_54827	WDR1	42
sg_67534	ABCA7	42
sg_5592	OR9G4	42
sg_45322	ADRA1A	42
sg_44806	NAA38	42
sg_49578	PBX1	42
sg_2176	IL4	42
sg_69066	RPL36A	42
sg_28720	ARHGAP23	42
sg_37637	IQCH	42
sg_16912	HMOX2	42
sg_39642	SDR39U1	42
sg_8785	MYZAP	42
sg_40974	LONP2	42
sg_70106	POPDC2	42
sg_15466	ACTN2	42
sg_75996	ZNF354B	42
sg_66461	SLC38A7	42
sg_32184	MYO1A	42
sg_80333	RTP1	42
sg_23771	STAU2	42
sg_81227	NDUFAF2	42
sg_24274	PLCE1	42
sg_40600	CYB561A3	42
sg_8140	SUPT20H	42
sg_65456	BSPRY	42
sg_861	KCNH2	42
sg_31726	GMNN	42
sg_79456	TRIM42	42
sg_57203	PDGFRL	42
sg_3121	HTR2B	42
sg_23811	H2BW2	42
sg_66181	GPN2	42
sg_22828	REG4	42
sg_83127	GPX6	42
sg_13209	MYO5B	42
sg_70770	CPLANE1	42
sg_18400	NT5C2	42
sg_14620	CCDC43	42
sg_22837	B4GALNT2	42
sg_71251	LRRC2	42
sg_8928	MSS51	42
sg_24390	RBM28	42
sg_73355	CCDC8	42
sg_28122	TSPY1	42
sg_72699	OR2J2	42
sg_43542	SNF8	42
sg_27818	SERPINB6	42
sg_46712	MTARC2	42
sg_38381	EVA1C	42
sg_18021	TRPC3	42
sg_38302	PIF1	42
sg_39719	MISP3	42
sg_62342	KHDC4	42
sg_51634	UTF1	42
sg_15319	ACTN1	42
sg_48917	LGALS1	42
sg_64135	TRPV2	42
sg_37900	RIC8A	42
sg_84003	KRTAP10-5	42
sg_82151	LCN12	42
sg_46779	SPTB	42
sg_21301	RAB34	42
sg_70409	GH2	42
sg_10846	PNCK	42
sg_55523	SLC20A1	42
sg_35082	PAQR6	42
sg_1696	TEK	42
sg_79506	GGN	42
sg_3632	RPL36AL	42
sg_32689	SLC47A2	42
sg_30748	AHCYL1	42
sg_84214	KIRREL2	42
sg_4341	INPP5J	42
sg_70687	SLC30A5	42
sg_5805	OR4K5	42
sg_76926	CEP95	42
sg_67271	GPR173	42
sg_67318	KCTD5	42
sg_44553	GATD3A	42
sg_20847	FAM76A	42
sg_63909	UBE2D4	42
sg_46291	UBALD1	42
sg_22170	TNFSF13B	42
sg_34083	G6PC	42
sg_62965	HAUS5	42
sg_53323	EFNB1	42
sg_26516	ODF2L	42
sg_85247	DEFB132	42
sg_66457	NUP133	42
sg_14723	PRDM8	42
sg_22594	PODNL1	42
sg_2244	CD44	42
sg_42464	ARPP19	42
sg_40321	TSSC4	42
sg_54832	GOLGA5	42
sg_61193	MTCH2	42
sg_67213	CYCS	42
sg_30812	NUP93	42
sg_83001	IZUMO1	42
sg_60940	INSRR	42
sg_19216	SSPN	42
sg_63054	LARS2	42
sg_49863	PPY	42
sg_84449	LRRC10	42
sg_16515	FAM178B	42
sg_79030	PDCL2	42
sg_53164	CETN2	42
sg_15963	FBXL13	42
sg_33663	CDSN	42
sg_30352	CXADR	42
sg_49089	ME1	42
sg_18540	PARN	42
sg_82086	DCAF12L1	42
sg_57750	SPAG5	42
sg_19133	PIWIL2	42
sg_2880	EPO	42
sg_58056	MTHFD2	42
sg_46425	EIPR1	42
sg_6519	SAXO2	42
sg_78378	SLC25A43	42
sg_69440	RBM25	42
sg_9450	OPN4	42
sg_36409	ZFYVE1	42
sg_85285	C11orf87	42
sg_42697	MBIP	42
sg_13634	DMPK	42
sg_81754	KLC3	42
sg_71416	PANK3	42
sg_59561	FBXL6	42
sg_15162	MOB4	42
sg_69548	PLEKHA2	42
sg_53561	MGST3	42
sg_1081	PKD1	42
sg_84491	SLC28A1	42
sg_59871	MMD	42
sg_76318	ZSWIM3	42
sg_56092	MKRN3	42
sg_8486	ALDH18A1	42
sg_79200	C19orf25	42
sg_14100	ACR	42
sg_31861	CDH4	42
sg_67514	SEPTIN3	42
sg_64891	MEX3C	42
sg_31335	POMGNT1	42
sg_68145	EIF5A2	42
sg_43702	SMIM14	42
sg_79618	TBC1D32	42
sg_1083	PKD2	42
sg_14826	PTAR1	42
sg_59383	RFC5	42
sg_6150	LRRC18	42
sg_11006	CCNI2	42
sg_64689	MRPL51	42
sg_23894	CFAP44	42
sg_29944	OCLN	42
sg_85325	SLC39A3	42
sg_14305	C16orf89	42
sg_84686	PPIE	42
sg_21875	ZBTB22	42
sg_5240	OR5K2	42
sg_69099	H2BC3	42
sg_45547	LRRN1	42
sg_77166	TLR4	42
sg_65592	PNRC2	42
sg_68314	RET	42
sg_32783	CNOT10	42
sg_24962	KIAA0319	42
sg_44499	RANBP10	42
sg_65801	ODAM	42
sg_18289	PDLIM4	42
sg_23919	DISC1	42
sg_43219	PCYT1A	42
sg_6087	FAM149A	42
sg_16802	GINS3	42
sg_22337	POP1	42
sg_80610	MRPL54	42
sg_18964	EPB41L2	42
sg_28130	BTN3A2	42
sg_23785	RAPGEF6	42
sg_61753	S100A6	42
sg_28237	XIRP1	42
sg_19058	PTPRK	42
sg_4613	SNU13	42
sg_73406	PCDHGA10	42
sg_36150	EBAG9	42
sg_41223	ZBTB44	42
sg_68500	NLN	42
sg_30634	PIK3R1	42
sg_47578	CD1A	42
sg_32989	COX14	42
sg_35704	FBXL7	42
sg_1341	TPM1	42
sg_72443	SLC25A21	42
sg_47405	ATP2B1	42
sg_13441	CCDC150	42
sg_53298	DUSP8	42
sg_81890	NME9	42
sg_79964	FBXO39	42
sg_50757	SPR	42
sg_67402	MTRF1L	42
sg_24137	LYRM4	42
sg_7000	TMEM230	42
sg_67522	MYDGF	42
sg_36065	NRN1	42
sg_43419	AAMDC	42
sg_35052	QARS1	42
sg_32853	SMG6	42
sg_72031	ZNF606	42
sg_59709	DKK1	42
sg_62577	TBC1D2B	42
sg_45932	LBHD2	42
sg_21831	LRTOMT	42
sg_45425	CCN5	42
sg_9530	RAB24	42
sg_22356	SARS2	42
sg_16726	SPNS2	42
sg_31046	NFKBIB	42
sg_44506	AP3M1	42
sg_22394	SLC15A2	42
sg_81841	PRIMA1	42
sg_78775	ARRDC1	42
sg_4785	OR2A12	42
sg_29781	RBAK-RBAKDN	42
sg_18169	CCRL2	42
sg_38148	ITGAX	42
sg_26901	DNAJC19	42
sg_63494	TRPC4AP	42
sg_10427	ECE2	42
sg_25347	FAM133A	42
sg_72830	C1QTNF1	42
sg_48254	GARS1	42
sg_34139	LMO1	42
sg_83312	PRSS48	42
sg_63643	CD207	42
sg_53883	MGAM	42
sg_13262	MYMK	42
sg_54958	PPM1J	42
sg_27146	TRAF1	42
sg_41996	ZBTB25	42
sg_58667	SOX15	42
sg_66100	SAMD4B	42
sg_9544	IFIT3	42
sg_76583	WFDC8	42
sg_76973	MTG1	42
sg_5761	OR10G3	42
sg_81642	NLRP13	42
sg_22145	GPSM1	42
sg_5427	OR7G1	42
sg_5294	OR51M1	42
sg_39782	CEACAM7	42
sg_26494	PAFAH1B2	42
sg_17965	NDRG4	42
sg_26730	NCAPH2	42
sg_34899	PPP2R2B	42
sg_24787	VEPH1	42
sg_6426	SHISA2	42
sg_55183	FOXG1	42
sg_21194	IMPA1	42
sg_8411	RPS13	42
sg_73086	CRISPLD2	42
sg_80267	CPNE8	42
sg_10308	DMKN	42
sg_67462	DLL4	42
sg_22924	PLBD2	42
sg_64481	MSRB1	42
sg_44761	WDR54	42
sg_4085	OR5D18	42
sg_27808	LRRC72	42
sg_33997	CTCFL	42
sg_12215	HIPK3	42
sg_48175	FKBP3	42
sg_15974	NHLH2	42
sg_69617	TSKS	42
sg_64434	DNAJB11	42
sg_56207	TSPAN5	42
sg_59997	PFDN2	42
sg_67765	AGPAT4	42
sg_61536	UBE2S	42
sg_5292	OR51L1	42
sg_51151	UBE2I	42
sg_78063	YPEL4	42
sg_70739	METTL1	42
sg_16426	TP63	42
sg_30153	SMIM18	42
sg_46408	ZNF574	42
sg_15480	ARL17B	42
sg_47543	CALM2	42
sg_27579	DHRS4L2	42
sg_46629	SLAMF8	42
sg_27775	GFY	42
sg_47862	HAPLN1	42
sg_60944	INSRR	42
sg_17509	GTPBP3	42
sg_25851	KIF21A	42
sg_11945	ENGASE	42
sg_56388	KLRG1	42
sg_75714	CDK10	42
sg_25641	MYD88	42
sg_68923	PPP4R4	42
sg_28624	ARMC6	42
sg_39995	FER1L5	42
sg_79649	SDK1	42
sg_20189	OSR2	42
sg_40599	CYB561A3	42
sg_39711	SERPINB11	42
sg_32637	PPDPFL	42
sg_21972	TTC28	42
sg_43058	FKBP8	42
sg_2619	CCKAR	42
sg_5966	OR6B2	42
sg_66530	TMEM140	42
sg_25744	TSFM	42
sg_73516	TKTL2	42
sg_82941	TMEM31	42
sg_8371	AURKC	42
sg_10168	CALCA	42
sg_41975	ZNF23	42
sg_614	NR3C1	42
sg_25978	NCOA3	42
sg_47588	CD1C	42
sg_64587	GLRX5	42
sg_8307	RPS11	42
sg_25280	IFITM10	42
sg_2323	ITGAM	42
sg_54828	WDR1	42
sg_57117	NFYB	42
sg_78228	ZSCAN20	42
sg_6142	TCEAL4	42
sg_74654	CCL15	42
sg_54214	PEX16	42
sg_40904	HMGA2	42
sg_78950	KDF1	42
sg_46571	ZIC3	42
sg_76600	GIPC3	42
sg_46897	CELSR2	42
sg_22065	NCR3	42
sg_17398	SMARCAD1	42
sg_58380	PSMF1	42
sg_65966	FBXO34	42
sg_18984	C19orf71	42
sg_54556	KCND3	42
sg_67246	DAZAP1	42
sg_16178	ARHGEF7	42
sg_46257	FAM118B	42
sg_84818	DIP2A	42
sg_77168	BCL11A	42
sg_3721	SMAD5	42
sg_37943	FANCA	42
sg_31669	KHDC1	42
sg_6822	NIPA2	42
sg_55273	GPR12	42
sg_7832	RNASE10	42
sg_6704	PICALM	42
sg_71534	IGFLR1	42
sg_34461	ATRIP	42
sg_66824	EAPP	42
sg_27161	ZMYM2	42
sg_11169	MOSPD3	42
sg_69715	FANCE	42
sg_14871	TGFA	42
sg_54102	CYTH1	42
sg_39078	B3GAT3	42
sg_54450	CTNS	42
sg_42337	CAD	42
sg_43263	EIF2AK3	42
sg_41411	LENG9	42
sg_31375	TSC22D1	42
sg_78616	GLIS1	42
sg_26820	AIF1L	42
sg_60513	MRM2	42
sg_72574	SLC2A10	42
sg_6198	ZSCAN2	42
sg_18382	MAP4	42
sg_60180	TXN2	42
sg_84567	INKA1	42
sg_78007	VSTM4	42
sg_1445	TPP1	42
sg_12971	SP100	42
sg_44041	TRAPPC2L	42
sg_33467	PHKG1	42
sg_40956	C12orf66	42
sg_18642	SLC12A5	42
sg_3885	OR6V1	42
sg_20926	CDYL	42
sg_1941	KRT14	42
sg_73781	RNF135	42
sg_43947	DNMBP	42
sg_17948	DYSF	42
sg_51541	H4C4	42
sg_40274	SNX14	42
sg_15503	BICDL2	42
sg_8062	PLIN5	42
sg_83474	NAIF1	42
sg_3131	HTR3A	42
sg_24673	SV2B	42
sg_26774	ZNF75D	42
sg_35332	DNAH11	42
sg_47413	ATP5F1B	42
sg_40862	MYO6	42
sg_5946	GJB3	42
sg_42289	RNF43	42
sg_76772	ADAMTS19	42
sg_40195	HTRA3	42
sg_8227	FBXO44	42
sg_14586	MS4A15	42
sg_71604	SNIP1	42
sg_71512	PRKRIP1	42
sg_35386	CNIH4	42
sg_61790	MDC1	42
sg_81334	ST3GAL3	42
sg_198	CACNA1S	42
sg_4729	LRRC29	42
sg_26532	SEZ6L	42
sg_38844	D2HGDH	42
sg_55587	ARHGEF5	42
sg_4696	ANXA13	42
sg_32125	ST3GAL4	42
sg_5797	PKP4	42
sg_54942	GRK3	42
sg_50320	RPA1	42
sg_32098	MYBPC1	42
sg_21424	CCDC153	42
sg_32694	FAM193A	42
sg_1180	PEX2	42
sg_51173	SCGB1A1	42
sg_14492	FAM89B	42
sg_47344	AQP6	42
sg_15820	ACYP1	42
sg_52559	DDO	42
sg_50874	TAF4	42
sg_40968	GATAD2A	42
sg_4037	OR14C36	42
sg_28228	STON1	42
sg_5992	SEMA3B	42
sg_65666	CMTM6	42
sg_13882	DDTL	42
sg_41668	ZNF18	42
sg_56782	TBX10	42
sg_22344	MTMR11	42
sg_84185	SETD3	42
sg_33065	DIS3L2	42
sg_69882	TIA1	42
sg_67268	SNTG2	42
sg_36679	IDH1	42
sg_30335	KLK7	42
sg_43281	BECN1	42
sg_27507	ENO3	42
sg_48280	GML	42
sg_75403	EMILIN3	42
sg_6095	ZNF473	42
sg_11951	CRTC3	42
sg_21403	SMCO2	42
sg_65441	BEST2	41
sg_44859	SIRT6	41
sg_74138	KISS1R	41
sg_40915	SMIM7	41
sg_18876	AGFG1	41
sg_26563	GNL3L	41
sg_4370	BTBD7	41
sg_31118	EFHD1	41
sg_11228	SPINK13	41
sg_62360	RUFY3	41
sg_19959	TP53BP1	41
sg_82770	MTMR11	41
sg_804	KRT12	41
sg_48161	FGF4	41
sg_62592	CUL9	41
sg_132	ASL	41
sg_81824	PPM1G	41
sg_13508	ZNF799	41
sg_70399	RPS18	41
sg_26251	PIKFYVE	41
sg_8500	CALN1	41
sg_34058	XRRA1	41
sg_79017	NUDT16	41
sg_68667	ZNF471	41
sg_80556	KCNE2	41
sg_57467	ZER1	41
sg_54130	ZNHIT3	41
sg_26254	ATP8B3	41
sg_36572	ZC3HC1	41
sg_56854	HTR3B	41
sg_57253	POU3F3	41
sg_72447	ASXL3	41
sg_44945	COA1	41
sg_15112	SERPINA10	41
sg_64997	DLL3	41
sg_62447	USP33	41
sg_12706	VCAM1	41
sg_25577	MASTL	41
sg_72731	FAM83D	41
sg_45931	MPP3	41
sg_55568	VEGFC	41
sg_57669	RABAC1	41
sg_64545	LUZP4	41
sg_47512	BTN1A1	41
sg_72824	ST6GALNAC5	41
sg_16962	AUTS2	41
sg_35354	CEACAM3	41
sg_47521	C5AR1	41
sg_37693	PTCD2	41
sg_9299	TCAIM	41
sg_56231	ACTR1A	41
sg_84083	PYHIN1	41
sg_63962	ZC2HC1A	41
sg_33791	PEMT	41
sg_7502	ARHGEF10L	41
sg_21198	IMPA1	41
sg_6783	CTAGE15	41
sg_27380	RSPH9	41
sg_60266	VPS51	41
sg_80535	IFNL1	41
sg_44511	AP3M1	41
sg_83027	PLEKHS1	41
sg_46253	DDX25	41
sg_85356	SIGLEC15	41
sg_3704	GOLGA6L1	41
sg_50347	RXRA	41
sg_62818	KIAA0556	41
sg_21625	RELA	41
sg_28167	CLEC2D	41
sg_15672	CAP1	41
sg_54895	ANXA3	41
sg_4335	RAB11FIP1	41
sg_59987	PEF1	41
sg_46918	EIF4A1	41
sg_59441	PGLS	41
sg_5740	MARCHF2	41
sg_70281	SLC13A1	41
sg_38371	CLPSL2	41
sg_57381	TAF10	41
sg_84027	PTGER3	41
sg_15658	C17orf100	41
sg_16733	FRG2C	41
sg_46753	WDR49	41
sg_61167	DAPK2	41
sg_71613	ZNF750	41
sg_49432	NTHL1	41
sg_50912	TCF21	41
sg_41396	PSG9	41
sg_63287	HEATR5A	41
sg_62689	NUP205	41
sg_4545	RREB1	41
sg_63187	DCAF13	41
sg_15493	ZGLP1	41
sg_3622	RPL38	41
sg_13136	IGSF5	41
sg_43297	YBEY	41
sg_26645	EPB41L5	41
sg_59692	PRDM2	41
sg_62305	DZIP1	41
sg_74128	TRIM54	41
sg_23089	RPAIN	41
sg_2034	TSC2	41
sg_78874	AGBL1	41
sg_21664	INTS9	41
sg_55546	TAL2	41
sg_59489	AHSA1	41
sg_26095	MSLN	41
sg_36368	SLITRK1	41
sg_84643	UBL4B	41
sg_14205	HMGCS1	41
sg_11116	TCERG1	41
sg_79798	UHRF2	41
sg_31535	CSAD	41
sg_14396	C1orf43	41
sg_7313	TIAM2	41
sg_29548	BCL2L11	41
sg_46229	FSD1	41
sg_21195	IMPA1	41
sg_27941	PLEKHA1	41
sg_36247	ZNF281	41
sg_81232	CD300LB	41
sg_82496	KRTAP7-1	41
sg_33374	EPS15L1	41
sg_81063	ZNF660	41
sg_22368	SLCO1C1	41
sg_40981	YEATS4	41
sg_53012	LY86	41
sg_63408	OPA1	41
sg_23157	ZBP1	41
sg_30487	CCNA2	41
sg_1972	PMS2	41
sg_17595	INSYN2B	41
sg_6728	EML1	41
sg_8990	ACTL10	41
sg_27383	NUP62	41
sg_73314	TMEM245	41
sg_18354	AP3M2	41
sg_34308	SMOX	41
sg_76002	PPP4R4	41
sg_9712	CFAP206	41
sg_60790	KLF15	41
sg_80988	DIP2B	41
sg_27500	SLC1A4	41
sg_10281	FAM102A	41
sg_49667	PFDN5	41
sg_15677	FAM135A	41
sg_28420	YY1AP1	41
sg_8144	SPRR2G	41
sg_26041	ARL13B	41
sg_41693	TXNDC11	41
sg_84395	NRP2	41
sg_38522	RGS20	41
sg_32001	ZNF444	41
sg_76363	OVCA2	41
sg_50080	QSOX1	41
sg_30178	ALDH1A2	41
sg_27246	PSMD1	41
sg_37474	FCRL6	41
sg_63271	GEMIN5	41
sg_8022	ZNF793	41
sg_12266	C9orf116	41
sg_74178	RETNLB	41
sg_60360	UBIAD1	41
sg_63414	UBXN7	41
sg_12194	SLC7A3	41
sg_64896	WAC	41
sg_61182	FRRS1L	41
sg_54970	ATOH1	41
sg_22384	RDH13	41
sg_35908	CORIN	41
sg_24917	NSUN5	41
sg_8672	MUC1	41
sg_52139	ADAM21	41
sg_26467	SLC22A8	41
sg_50979	THRSP	41
sg_16872	PIGG	41
sg_33942	OSTC	41
sg_67840	NCLN	41
sg_26076	PLSCR4	41
sg_21223	SLC23A3	41
sg_8592	HSP90AA1	41
sg_5022	OR10S1	41
sg_84624	MBLAC2	41
sg_55510	SALL2	41
sg_23169	POLR3B	41
sg_5457	OR8S1	41
sg_66155	TMEM39B	41
sg_42480	SETD7	41
sg_21420	CCDC153	41
sg_7659	FAM71F2	41
sg_20414	CASKIN2	41
sg_10572	DEFB130A	41
sg_58015	MAP3K2	41
sg_48907	LECT2	41
sg_38051	ADAT2	41
sg_62374	MAST1	41
sg_30071	RFX4	41
sg_48071	EIF5	41
sg_19269	MADD	41
sg_57826	RASA2	41
sg_19432	CPSF7	41
sg_79862	ZFP3	41
sg_32222	KLK2	41
sg_59743	HYAL4	41
sg_13550	PXN	41
sg_41451	RBSN	41
sg_43870	GAK	41
sg_9597	SEMA5B	41
sg_48815	KPNA5	41
sg_42033	BTNL2	41
sg_81014	C17orf78	41
sg_46011	TIMELESS	41
sg_56449	ABCC4	41
sg_19654	C2CD4C	41
sg_26074	PLSCR4	41
sg_52217	TNFRSF10B	41
sg_30937	ASCC2	41
sg_49263	MX2	41
sg_66405	LRRC1	41
sg_18977	C12orf73	41
sg_75816	DCD	41
sg_75665	C8orf34	41
sg_72581	CLPTM1L	41
sg_1375	UMPS	41
sg_18769	SYK	41
sg_56030	SLCO2A1	41
sg_28997	BCL2L2	41
sg_55279	GPR15	41
sg_22033	STMN1	41
sg_23928	DISC1	41
sg_71098	RETREG2	41
sg_46578	TBX15	41
sg_29290	SLC16A4	41
sg_34458	CENPX	41
sg_19828	ANAPC5	41
sg_27426	UNKL	41
sg_29739	RBAK	41
sg_62749	PLEKHM2	41
sg_60169	TRPC5	41
sg_52192	RIOK3	41
sg_37591	TBC1D22A	41
sg_10381	PXYLP1	41
sg_75853	MRGPRX3	41
sg_53874	VNN1	41
sg_6399	LMBRD2	41
sg_12469	RNF214	41
sg_63468	CCZ1	41
sg_2566	CACNA1B	41
sg_30705	TMEM147	41
sg_54986	CALM3	41
sg_8913	TM2D2	41
sg_25579	NEXN	41
sg_44324	CDC14A	41
sg_40834	PBDC1	41
sg_5178	OR4K14	41
sg_79267	CKAP2L	41
sg_37920	SLC36A4	41
sg_50379	SCN7A	41
sg_1599	NCF2	41
sg_32087	MYBPC1	41
sg_28716	RNF145	41
sg_82982	FAM169B	41
sg_80944	UBN2	41
sg_37486	GTDC1	41
sg_80132	GJD4	41
sg_59231	VPS45	41
sg_35039	C16orf91	41
sg_60645	DHX38	41
sg_27464	NSUN2	41
sg_52616	CDKN1B	41
sg_52436	STBD1	41
sg_37857	GPR6	41
sg_70501	RUSF1	41
sg_1266	SMN1	41
sg_82537	KRTAP21-2	41
sg_24026	IYD	41
sg_15213	ACTB	41
sg_17778	PLD1	41
sg_18985	C19orf71	41
sg_1100	PLA2G2A	41
sg_46175	TM6SF1	41
sg_15512	TMEM255A	41
sg_50037	PSMC6	41
sg_65287	TRIM44	41
sg_80878	TRIM65	41
sg_48006	DSG1	41
sg_14459	RASGRP2	41
sg_790	KCNE1	41
sg_30825	ZNF790	41
sg_83254	OSGIN1	41
sg_65816	CT55	41
sg_36385	PSENEN	41
sg_58517	PIM2	41
sg_74338	RAX2	41
sg_73272	KRTAP1-5	41
sg_56643	MELTF	41
sg_59391	SIX6	41
sg_57813	LGALS8	41
sg_76883	GLB1L2	41
sg_25968	NLRP2	41
sg_27703	COG4	41
sg_32233	ATF2	41
sg_61069	DNAJC8	41
sg_28809	MYL6B	41
sg_80597	SPAG6	41
sg_50498	SFTPD	41
sg_44963	B9D1	41
sg_69884	GAN	41
sg_78408	SCARF1	41
sg_26158	PPP2R1B	41
sg_40318	KIF2C	41
sg_3328	P4HA1	41
sg_21033	NDOR1	41
sg_44173	STK32C	41
sg_9582	RBFOX2	41
sg_4497	HMGXB4	41
sg_71122	GDPD3	41
sg_40940	NPSR1	41
sg_57382	TAF10	41
sg_66837	ARHGAP15	41
sg_54976	BCL3	41
sg_41935	GAPT	41
sg_60416	NENF	41
sg_27324	FPR1	41
sg_66839	PPP2R2D	41
sg_43929	QPRT	41
sg_49526	P2RY4	41
sg_80960	SLC22A24	41
sg_41113	ABLIM3	41
sg_72264	PDGFD	41
sg_45704	PIP4K2A	41
sg_65751	NHP2	41
sg_84592	E2F7	41
sg_26576	PSG1	41
sg_58214	PPP1R1A	41
sg_50504	SH3BGRL	41
sg_4188	CLDN18	41
sg_31779	USP15	41
sg_18672	TRIM17	41
sg_2612	CALCB	41
sg_62885	BTBD8	41
sg_64487	CENPF	41
sg_79827	PAOX	41
sg_21471	TMEM247	41
sg_14557	TMEM91	41
sg_35168	NOL3	41
sg_65045	GALNT8	41
sg_45667	FAM163A	41
sg_63832	GET4	41
sg_3046	GRM5	41
sg_50926	TEAD3	41
sg_14956	MAGEB16	41
sg_18125	CAB39	41
sg_2144	CCR5	41
sg_25717	ZNF607	41
sg_9331	PLAC8L1	41
sg_23436	TMEM189	41
sg_56061	ZNF354A	41
sg_11883	RIOX2	41
sg_9064	EXOC1	41
sg_13229	C2orf78	41
sg_80218	COG7	41
sg_53293	DUSP2	41
sg_9607	ELP6	41
sg_35941	NUP54	41
sg_83942	SLC27A1	41
sg_76855	PYGO2	41
sg_53427	FHL3	41
sg_28156	ECM2	41
sg_72162	HKDC1	41
sg_29606	CHODL	41
sg_53175	CBLN1	41
sg_17788	ABLIM2	41
sg_67640	FGF20	41
sg_46299	COPE	41
sg_27989	PRXL2B	41
sg_3579	RPL26	41
sg_69506	CERS1	41
sg_76377	WFDC6	41
sg_22936	BZW2	41
sg_35839	MDM4	41
sg_50245	RFC4	41
sg_5179	OR4K14	41
sg_78782	TADA2B	41
sg_44334	C12orf40	41
sg_4973	OR10G4	41
sg_20237	FLYWCH2	41
sg_63174	EP400	41
sg_44035	TRAPPC2L	41
sg_8731	AIFM3	41
sg_42781	GFM1	41
sg_45253	JAK2	41
sg_20980	NBPF4	41
sg_80607	CSF2RA	41
sg_8606	P4HA2	41
sg_65116	OTUD4	41
sg_47148	HSBP1	41
sg_51462	H2AC16	41
sg_17598	SYTL4	41
sg_75697	LEAP2	41
sg_20353	ITPK1	41
sg_4850	PLEKHG7	41
sg_56234	ARL4C	41
sg_10845	PNCK	41
sg_5705	ACTR2	41
sg_58671	SOX15	41
sg_11833	SMIM8	41
sg_13636	GAB3	41
sg_37883	SLC17A4	41
sg_74799	GREB1	41
sg_36378	PSME1	41
sg_48090	ENO2	41
sg_36625	ARHGAP27	41
sg_56160	ABCB6	41
sg_80833	C11orf42	41
sg_26733	NCAPH2	41
sg_10284	FAM102A	41
sg_41537	MPP6	41
sg_65073	BCO1	41
sg_36453	EPHA5	41
sg_71820	TGS1	41
sg_77037	KTI12	41
sg_11423	CCDC112	41
sg_29316	PLSCR3	41
sg_24571	GNAI2	41
sg_31150	ALCAM	41
sg_25929	TMEM216	41
sg_16326	C4orf47	41
sg_66976	ZNF395	41
sg_7310	HES5	41
sg_5974	ATP8B2	41
sg_10227	GALNTL6	41
sg_6522	MOG	41
sg_25523	KXD1	41
sg_77508	ABRAXAS1	41
sg_25488	NUDT16	41
sg_10516	EEF1B2	41
sg_77921	IL20RB	41
sg_77138	CDAN1	41
sg_74529	WDR73	41
sg_80272	CPNE8	41
sg_85114	GPR148	41
sg_30911	DDC	41
sg_81668	GATC	41
sg_2872	DRD4	41
sg_28416	ATP5MF-PTCD1	41
sg_25481	DCAF1	41
sg_60140	ATP6V0A2	41
sg_59856	PLA2G15	41
sg_60398	SEC61A1	41
sg_77790	SPATA4	41
sg_46391	RPS6KA6	41
sg_32566	TMEM250	41
sg_40115	CCR1	41
sg_34615	MEF2D	41
sg_16847	TUFT1	41
sg_15141	ERLIN1	41
sg_40506	NMNAT1	41
sg_64219	TLX2	41
sg_13307	MEGF9	41
sg_13102	WHAMM	41
sg_8167	CUTA	41
sg_11498	ATF3	41
sg_71964	MINDY3	41
sg_57229	PITPNA	41
sg_33372	EPS15L1	41
sg_53120	BAD	41
sg_8616	VMA21	41
sg_50819	STAT3	41
sg_48786	KLK1	41
sg_24329	ERCC1	41
sg_27600	EIF4G1	41
sg_72712	TRIM8	41
sg_62174	KLHL21	41
sg_6985	B3GNTL1	41
sg_54468	DOCK2	41
sg_47692	CHGB	41
sg_19615	ARTN	41
sg_3581	RPL26	41
sg_24358	TADA2A	41
sg_43629	SNX25	41
sg_42797	CCNJL	41
sg_8997	C1orf68	41
sg_58564	HOXD3	41
sg_15509	FMN1	41
sg_84223	DNPH1	41
sg_54190	KIF3B	41
sg_29285	FAM161A	41
sg_3229	LHB	41
sg_55197	FOS	41
sg_6814	CCT3	41
sg_1272	SOX9	41
sg_20257	FAM111A	41
sg_60149	TLL2	41
sg_55674	AKT3	41
sg_79286	SLC16A14	41
sg_63774	TRIM33	41
sg_48938	LIG3	41
sg_44430	C1orf112	41
sg_37479	ELP3	41
sg_47729	CLTB	41
sg_42665	DTWD2	41
sg_74144	HCAR1	41
sg_51684	GPR65	41
sg_35605	NUP153	41
sg_28612	MGAT5B	41
sg_10563	COL28A1	41
sg_76104	GATA5	41
sg_53752	TBX6	41
sg_21978	YBX3	41
sg_39447	PER3	41
sg_76693	ZNF431	41
sg_7168	TMEM201	41
sg_46109	FAM76B	41
sg_74991	PURB	41
sg_41034	ANKRD42	41
sg_55052	CRK	41
sg_15849	GSG1L	41
sg_60078	SLC17A5	41
sg_53632	NDUFS6	41
sg_80759	WDR88	41
sg_64941	OAS2	41
sg_59096	DDX20	41
sg_31358	SMUG1	41
sg_36177	IFT122	41
sg_5717	NFASC	41
sg_36102	ZNF274	41
sg_13047	MYBL1	41
sg_13399	C16orf90	41
sg_84050	ACACA	41
sg_20706	IFT81	41
sg_35450	NPIPA5	41
sg_11939	EIF4G2	41
sg_5906	EDA	41
sg_48812	KPNA4	41
sg_53959	CCNB2	41
sg_13292	TTC39A	41
sg_4800	ZNF740	41
sg_2260	NCAM1	41
sg_23714	ODR4	41
sg_40921	PGPEP1	41
sg_31543	RAD23B	41
sg_15731	UBE4B	41
sg_72849	KRTAP9-9	41
sg_70276	ABCG8	41
sg_79405	MFSD6L	41
sg_11832	NUPR1	41
sg_57528	NXF1	41
sg_7125	CLVS2	41
sg_23940	DISC1	41
sg_6551	TAGLN3	41
sg_28808	MYL6B	41
sg_65150	ARID1B	41
sg_71748	NHEJ1	41
sg_53036	PIGL	41
sg_17783	PLXNB1	41
sg_43869	TEX36	41
sg_63679	MBD2	41
sg_4540	BRPF1	41
sg_44507	AP3M1	41
sg_5962	ZNF835	41
sg_19103	PENK	41
sg_63394	ACOT11	41
sg_38107	DACT2	41
sg_67864	SDHAF3	41
sg_27624	MR1	41
sg_66483	NEIL3	41
sg_29001	DAP3	41
sg_71424	HECTD3	41
sg_11476	BTNL8	41
sg_83306	PXDC1	41
sg_23245	JMJD4	41
sg_53450	FRG1	41
sg_45199	NAA35	41
sg_29727	LIMK1	41
sg_42696	EGLN3	41
sg_10391	MAJIN	41
sg_64185	WDR83OS	41
sg_67226	HOXB6	41
sg_53679	PIGH	41
sg_14007	TMEM150B	41
sg_65249	STAB2	41
sg_42125	BRD1	41
sg_12329	TNFRSF1B	41
sg_22388	SLC13A2	41
sg_1289	ABCA4	41
sg_38468	C6orf89	41
sg_34264	AKAP13	41
sg_75226	ZNF622	41
sg_23160	IGF2BP1	41
sg_35586	CDK5RAP3	41
sg_31638	MS4A6A	41
sg_17883	PSG8	41
sg_57751	SPAG5	41
sg_54430	CALB1	41
sg_7192	SLC25A30	41
sg_71581	DIPK2B	41
sg_77330	TMEM45B	41
sg_57235	PLCL1	41
sg_42296	TXNL4A	41
sg_45859	PCNX4	41
sg_80126	SVEP1	41
sg_48437	HLA-DRB1	41
sg_4848	DBX2	41
sg_43000	CCDC14	41
sg_53859	CAVIN2	41
sg_36817	PRR23D2	41
sg_78898	ANKRD13B	41
sg_79070	CARNMT1	41
sg_63698	KRT76	41
sg_60875	MRPL15	41
sg_57596	NEBL	41
sg_56578	NBR1	41
sg_40553	NUDT12	41
sg_30985	FAM47E-STBD1	41
sg_6588	LAMTOR4	41
sg_46186	USP48	41
sg_84284	CLDN8	41
sg_1286	STAR	41
sg_17946	DYSF	41
sg_77628	PPTC7	41
sg_69669	MRPS35	41
sg_9081	TRIM17	41
sg_21080	UBAC2	41
sg_63799	RPS27L	41
sg_75620	FCRL3	41
sg_46872	LPAR1	41
sg_65621	TBC1D22B	41
sg_52433	WASL	41
sg_62905	KIF13B	41
sg_19001	GDAP2	41
sg_73771	NICN1	41
sg_14765	ZNF30	41
sg_32049	UXS1	41
sg_29224	TEX14	41
sg_18325	ACP3	41
sg_57287	PPP5C	41
sg_74114	ZNF594	41
sg_44480	UBA5	41
sg_54181	RAB33A	41
sg_4693	BMF	41
sg_78412	APOL3	41
sg_34888	CIB2	41
sg_35525	CHUK	41
sg_41736	SLC25A18	41
sg_83579	OSTN	41
sg_3509	RPL3	41
sg_34145	ARPC5	41
sg_39755	BAX	41
sg_52932	MED14	41
sg_40667	RAN	41
sg_9242	SCGB2B2	41
sg_37185	NFIB	41
sg_52422	FUBP3	41
sg_235	CETP	41
sg_34351	SYT6	41
sg_69489	CFAP298	41
sg_84155	BRINP3	41
sg_71669	ZNF408	41
sg_7740	DPRX	41
sg_50488	SFRP5	41
sg_60067	SF3B3	41
sg_3654	FNDC9	41
sg_23253	WDR25	41
sg_43269	RHOA	41
sg_9973	NLRP1	41
sg_2378	ABAT	41
sg_60313	RBM15B	41
sg_18362	PRR22	41
sg_54926	DNAJA3	41
sg_37511	GUCD1	41
sg_61231	SACS	41
sg_29761	FLT3LG	41
sg_23267	COG5	41
sg_24500	DHX40	41
sg_4041	OR13C4	41
sg_42044	APOBEC1	41
sg_9499	RPS28	41
sg_69454	ABRACL	41
sg_66292	MRPS10	41
sg_30485	CBR3	41
sg_2016	HNF1A	41
sg_6061	WDR33	41
sg_65468	MFSD6	41
sg_72750	DEFB126	41
sg_38728	CBWD5	41
sg_74491	SPRYD3	41
sg_32250	CD101	41
sg_25551	GRAMD1C	41
sg_47249	ABCA2	41
sg_18055	LSM5	41
sg_55473	NNAT	41
sg_63387	RPAP1	41
sg_58644	SLC2A3	41
sg_69269	ZNF20	41
sg_32554	ZNF74	41
sg_45772	C10orf82	41
sg_70498	SMURF2	41
sg_68768	DCDC1	41
sg_78353	WDR90	41
sg_49968	PRTN3	41
sg_29179	GCFC2	41
sg_13580	CUBN	41
sg_56208	TSPAN5	41
sg_42434	DAPP1	41
sg_47773	COL9A2	41
sg_52	AGA	41
sg_48585	IL12B	41
sg_84532	TRIM7	41
sg_67156	PCDHB10	41
sg_25960	SERINC5	41
sg_69320	CCAR2	41
sg_47778	COL9A3	41
sg_4478	C11orf49	41
sg_3186	IL7	41
sg_10289	RPL41	41
sg_75381	PANX2	41
sg_56252	NAMPT	41
sg_22783	CCDC42	41
sg_29632	NBEA	41
sg_57412	ZNF230	41
sg_4384	THOC5	41
sg_43130	CYSLTR2	41
sg_22417	DLGAP5	41
sg_23282	CSF2RA	41
sg_34616	MEF2D	41
sg_52699	FDX1	41
sg_59156	NXPH2	41
sg_16805	POLG	41
sg_77715	COMTD1	41
sg_58225	SIPA1	41
sg_13276	GLOD5	41
sg_71621	ASB7	41
sg_29881	RAB43	41
sg_44048	BEND6	41
sg_31493	FMC1-LUC7L2	41
sg_6044	TCEAL9	41
sg_63896	NSG2	41
sg_74798	ZCCHC3	41
sg_61529	FOXP2	41
sg_59337	PAXIP1	41
sg_6356	RWDD1	41
sg_18776	SIGIRR	41
sg_23293	PROB1	41
sg_79674	SEMA3D	41
sg_84600	MBLAC1	41
sg_84521	POLR1C	41
sg_24148	BIRC3	41
sg_81323	STPG2	41
sg_59513	CDC42EP4	41
sg_49236	MTAP	41
sg_26723	RNF4	41
sg_35832	AP3B2	41
sg_10114	MTUS2	41
sg_10958	SNAPC3	41
sg_47033	FZD2	41
sg_65164	CDC42BPG	41
sg_36262	DCTN3	41
sg_7371	ATP11C	41
sg_34623	CNOT9	41
sg_31409	PRPSAP2	41
sg_13931	C6orf201	41
sg_43348	WDR97	41
sg_84889	C16orf74	41
sg_21856	CEP44	41
sg_67524	SMG9	41
sg_70826	TAS2R14	41
sg_24361	HMGCS2	41
sg_46170	BRD4	41
sg_83652	GALNT10	41
sg_42681	G2E3	41
sg_24077	ASPH	41
sg_63628	BICRA	41
sg_56748	SIX1	41
sg_73344	TSSK1B	41
sg_49802	POLB	41
sg_26430	ATR	41
sg_26419	ALDH7A1	41
sg_59168	HRH3	41
sg_6545	PRSS37	41
sg_73114	PCDHA2	41
sg_68556	UBR4	41
sg_27742	CCDC107	41
sg_27440	TSHZ2	41
sg_7238	RSPH4A	41
sg_8966	XCR1	41
sg_49361	NGFR	41
sg_16525	PHKA1	41
sg_8963	XCR1	41
sg_45487	GABPB2	41
sg_49482	OPHN1	41
sg_13635	DMPK	41
sg_8825	HAX1	41
sg_68398	AS3MT	41
sg_20062	SLC18A1	41
sg_20493	KNSTRN	41
sg_62666	SEPTIN6	41
sg_6046	TSPAN17	41
sg_33492	RDX	41
sg_71373	OGFRL1	41
sg_70432	GPR135	41
sg_71990	FBXL18	41
sg_36705	KCTD14	41
sg_47384	ATF4	41
sg_70217	NCAPG	41
sg_70326	MMP25	41
sg_62621	ATG2A	41
sg_57112	NEUROG1	41
sg_31274	CD2BP2	41
sg_18051	LSM5	41
sg_47581	CD1B	41
sg_28703	BLOC1S5	41
sg_65035	USP18	41
sg_42749	SLC36A1	41
sg_10914	TESMIN	41
sg_10742	SPATA6L	41
sg_15337	HNRNPR	41
sg_13339	OOEP	41
sg_61525	FOXP2	41
sg_43081	MRPL43	41
sg_81302	BPIFC	41
sg_24973	CITED2	41
sg_7866	COA6	41
sg_62087	EPM2AIP1	41
sg_70222	NECAB1	41
sg_55291	MCHR1	41
sg_67625	SLCO1B3	41
sg_11477	BTNL8	41
sg_12863	OCIAD1	41
sg_11438	ASB1	41
sg_64437	DNAJB11	41
sg_10600	DIXDC1	41
sg_71364	RNASEH2B	41
sg_63488	KIFBP	41
sg_62587	CDK12	41
sg_63069	RIMBP2	41
sg_10951	CHTF8	41
sg_30209	CNTN4	41
sg_36670	TRIM46	41
sg_82399	MED22	41
sg_84265	CCDC137	41
sg_29404	CFLAR	41
sg_71250	LRRC2	41
sg_83572	GRHL1	41
sg_72096	TOE1	41
sg_80404	CREG2	41
sg_25868	ASMTL	41
sg_54138	B4GALT5	41
sg_23930	DISC1	41
sg_10167	CALCA	41
sg_39137	E4F1	41
sg_19327	C2CD4D	41
sg_74376	HAVCR2	41
sg_5614	SREBF1	41
sg_21384	GOLGA6L6	41
sg_34846	GRASP	41
sg_82268	IGSF10	41
sg_32416	CCR9	41
sg_83175	SCARA3	41
sg_68305	KAT14	41
sg_82446	KRT28	41
sg_17308	LEPROTL1	41
sg_56211	TSPAN1	41
sg_8964	XCR1	41
sg_30190	AGER	41
sg_17577	SLFN14	41
sg_21698	AKAIN1	41
sg_38036	RALGPS2	41
sg_40088	ADGRB2	41
sg_42752	ARHGEF10	41
sg_47683	CEACAM8	41
sg_13468	SPI1	41
sg_77746	CCDC43	41
sg_56589	MANBA	41
sg_77421	ESAM	41
sg_32373	KRT8	41
sg_18367	STRIP2	41
sg_4473	STUM	41
sg_81345	SEC14L4	41
sg_128	ARSL	41
sg_6359	RWDD1	41
sg_48998	TACSTD2	41
sg_1752	AMPD3	41
sg_43530	SNRPG	41
sg_36579	RNASE4	41
sg_63103	MTREX	41
sg_26084	SLC34A3	41
sg_29546	BCL2L11	41
sg_18500	TMEM130	41
sg_72311	REEP4	41
sg_47952	DBT	41
sg_52435	STBD1	41
sg_29406	DDR1	41
sg_58122	FGL2	41
sg_67143	LAMC2	41
sg_13766	RABEP1	41
sg_32451	PRELID3B	41
sg_48759	KCNK3	41
sg_1824	CYP11B2	41
sg_81018	RTTN	41
sg_10060	DNAAF4	41
sg_76468	COLEC12	41
sg_19156	NEIL2	41
sg_6505	UACA	41
sg_3001	GRIK3	41
sg_7657	FAM221B	41
sg_70429	NDST4	41
sg_43500	NPY5R	41
sg_78109	RILPL2	41
sg_21926	OXSM	41
sg_6141	TCEAL4	41
sg_18066	PLAC8	41
sg_47420	ATP5PB	41
sg_30625	PPP1R1B	41
sg_50730	SP4	41
sg_46091	AICDA	41
sg_45451	ZC3H12A	41
sg_3589	RPL27A	41
sg_21823	IQCN	41
sg_24154	RNF182	41
sg_70463	PRRX1	41
sg_55675	NAALADL1	41
sg_83547	SHISA4	41
sg_59895	TSPAN15	41
sg_32796	SSUH2	41
sg_12132	SMAP1	41
sg_11274	METTL26	41
sg_55125	EGFR	41
sg_77483	CSNK1D	41
sg_14622	CCDC43	41
sg_4767	OR4P4	41
sg_325	CYBA	41
sg_85097	ZC3H12D	41
sg_13800	RB1CC1	41
sg_20783	IQCF6	41
sg_27721	EFCAB13	41
sg_38286	FRMD5	41
sg_49419	NPM1	41
sg_15990	CNRIP1	41
sg_53661	ROR2	41
sg_35195	C1orf141	41
sg_31048	SKP2	41
sg_26849	VAMP4	41
sg_56950	TRIM22	41
sg_48519	IARS1	41
sg_69138	NEFH	41
sg_49053	MAN2A1	41
sg_38209	LEO1	41
sg_63724	ZNF593	41
sg_64134	PKD2L1	41
sg_11479	BTNL8	41
sg_33229	TSKU	41
sg_48201	FMO4	41
sg_5654	OR5H1	41
sg_8872	ABCC5	41
sg_17230	CHST8	41
sg_67963	KIF15	41
sg_42231	STK38	41
sg_53233	CREB1	41
sg_2657	CHRM3	41
sg_6148	LRRC18	41
sg_3990	ARMH4	41
sg_84104	NELFCD	41
sg_31490	TRRAP	41
sg_56082	UFD1	41
sg_12189	SST	41
sg_74657	SEC22C	41
sg_22482	PARP9	41
sg_23408	PDCD6IP	41
sg_12453	PDE11A	41
sg_5498	OR5B21	41
sg_43384	HJV	41
sg_10119	BBS9	41
sg_41363	CHCHD10	41
sg_45100	GPAT2	41
sg_8620	RNF215	41
sg_71519	NOL9	41
sg_51455	FZD9	41
sg_50561	SLC9A1	41
sg_55338	GSC2	41
sg_6748	CFAP58	41
sg_61323	KCNMB3	41
sg_56740	TSPAN31	41
sg_37263	RHD	41
sg_37412	ICOSLG	41
sg_30367	BUB1B	41
sg_23344	NXNL2	41
sg_8628	OPA3	41
sg_33375	EPS15L1	41
sg_6447	SS18	41
sg_1870	FGG	41
sg_56414	DCAF7	41
sg_40011	OBP2A	41
sg_75315	TPD52L3	41
sg_30620	GHR	41
sg_24634	AFF1	41
sg_24027	IYD	41
sg_3083	GUCY1A2	41
sg_60462	IL19	41
sg_12652	RAB6D	41
sg_59442	PGLS	41
sg_75407	CCDC97	41
sg_67469	TRMT13	41
sg_71688	HPS6	41
sg_14849	TRIM32	41
sg_13546	DMRTC1B	41
sg_8930	MSS51	41
sg_41711	MAP11	41
sg_82442	KRT25	41
sg_24172	MNX1	41
sg_70020	MRPS14	41
sg_83487	SLC10A6	41
sg_60729	ACAD9	41
sg_77122	ZMYND19	41
sg_19046	CNGB1	41
sg_17762	MYO9B	41
sg_57649	IFI44	41
sg_37586	ANLN	41
sg_34166	ST3GAL3	41
sg_939	MYO5A	41
sg_52571	ATIC	41
sg_58251	UPK2	41
sg_19079	XPR1	41
sg_15309	SOHLH1	41
sg_10073	FAM229B	41
sg_15321	DGLUCY	41
sg_83393	SASS6	41
sg_16899	ELF4	41
sg_10552	ZNF630	41
sg_74288	MPV17L2	41
sg_17009	GRM8	41
sg_27882	MPC1L	41
sg_79509	GGN	41
sg_76774	RHOV	41
sg_85209	XKR5	41
sg_72102	CENPT	41
sg_29855	CCN4	41
sg_4117	OR13C3	41
sg_69286	COTL1	41
sg_20918	ARL5C	41
sg_13169	ZSCAN5B	41
sg_75080	KNSTRN	41
sg_65278	CHRNA9	41
sg_21836	LRTOMT	41
sg_29970	EGFLAM	41
sg_40581	SLC9B2	41
sg_83830	KIF7	41
sg_8447	SULT1A4	41
sg_37939	ASTN1	41
sg_1078	SERPINA1	41
sg_84120	TGM6	41
sg_7352	AFMID	41
sg_43368	THSD7B	41
sg_6375	SMARCB1	41
sg_62469	FNBP1	41
sg_14001	FAM162B	41
sg_50476	SELENOW	41
sg_67146	DNAH7	41
sg_33766	RIBC1	41
sg_17074	ATP5MPL	41
sg_65333	CNNM3	41
sg_21409	C16orf96	41
sg_36849	TSPAN16	41
sg_4036	OR56A1	41
sg_17197	PRG4	41
sg_30827	ZNF790	41
sg_24339	RXFP2	41
sg_21463	SLCO3A1	41
sg_81007	VWA3A	41
sg_27065	CDRT15L2	41
sg_40893	C11orf24	41
sg_14189	CTNNB1	41
sg_7518	CLEC18B	41
sg_20072	GNAL	41
sg_10369	FAM220A	41
sg_34446	LTBR	41
sg_11021	CHIC1	41
sg_39344	PXK	41
sg_74970	TIGD7	41
sg_10211	RDM1	41
sg_31690	TNK1	41
sg_43921	LAMTOR4	41
sg_36883	KCNK9	41
sg_102	APOE	41
sg_67664	HTR7	41
sg_54824	WDR1	41
sg_51354	PAX8	41
sg_69441	RBM25	41
sg_41321	TRIB3	41
sg_913	MTM1	41
sg_22369	SLCO1C1	41
sg_68986	PDLIM1	41
sg_2818	CYP26A1	41
sg_30512	PITRM1	41
sg_71525	MORC4	41
sg_8936	ZNF772	41
sg_25471	MCF2	41
sg_43690	HEMK1	41
sg_78017	ALG14	41
sg_84525	RBBP8	41
sg_71313	CARS2	41
sg_7406	MAGEA10	41
sg_19648	PRDM6	41
sg_566	GHR	41
sg_59994	PFDN2	41
sg_51732	NDST2	41
sg_66413	PNMA8A	41
sg_59865	PIGN	41
sg_42558	TM2D3	41
sg_48049	EFNA5	41
sg_34245	STOM	41
sg_7068	FAM168B	41
sg_30979	SNCAIP	41
sg_7299	BCL2L15	41
sg_8158	KATNAL1	41
sg_51392	KMT2D	41
sg_16090	BRD2	41
sg_79221	B3GALNT2	41
sg_5281	OR51F2	41
sg_75728	MED12L	41
sg_14939	PRAMEF20	41
sg_49040	MAGEB4	41
sg_46670	TMEM230	41
sg_26443	SLAMF6	41
sg_42956	RNF32	41
sg_84108	DLEU7	41
sg_26809	NIT1	41
sg_57608	BATF	41
sg_72869	SLC25A28	41
sg_220	CD40LG	41
sg_20864	C15orf61	41
sg_82761	APAF1	41
sg_45874	SLFN5	41
sg_81888	P2RY8	41
sg_40335	RGL1	41
sg_85030	ZNF320	41
sg_11483	SSX4B	41
sg_17638	SLC66A1L	41
sg_57386	TESK1	40
sg_68651	KLHL14	40
sg_33469	FASTK	40
sg_420	F11	40
sg_30393	CA11	40
sg_38705	KLF5	40
sg_70624	PLEKHG2	40
sg_11148	FAM133B	40
sg_57704	PARP4	40
sg_49302	MYOG	40
sg_1254	SLC4A1	40
sg_46515	WASHC5	40
sg_13217	ZNF697	40
sg_9741	MAF	40
sg_69957	NSUN3	40
sg_22101	C17orf107	40
sg_2607	CACNG1	40
sg_57498	PIBF1	40
sg_49781	PNMT	40
sg_35959	BUB1	40
sg_39829	NR2C2	40
sg_22884	CD109	40
sg_44423	C1orf112	40
sg_37702	HACL1	40
sg_32441	NOL8	40
sg_62113	PJA2	40
sg_56798	UQCRFS1	40
sg_14391	PUS7L	40
sg_34761	FAR2	40
sg_65074	PRKAG3	40
sg_51189	UQCRC1	40
sg_78637	NCOA1	40
sg_57127	NPPA	40
sg_41109	TJP1	40
sg_83307	PXDC1	40
sg_18294	ATG10	40
sg_50784	SRP9	40
sg_48969	LRP6	40
sg_64028	ISOC1	40
sg_20591	LRRC61	40
sg_47646	CDR2	40
sg_49983	PSMA1	40
sg_58677	SPP2	40
sg_28963	CENPO	40
sg_63596	BRPF3	40
sg_14819	LRRN3	40
sg_61640	HUNK	40
sg_61233	GAPDHS	40
sg_84984	UAP1L1	40
sg_78394	TMEM217	40
sg_28207	DNAJC27	40
sg_58127	EDDM3A	40
sg_62785	SYNE2	40
sg_24844	TBC1D17	40
sg_76086	CLEC4D	40
sg_62528	RRP1B	40
sg_25050	STIM2	40
sg_10408	PARD6A	40
sg_12174	SRD5A1	40
sg_72692	OR7A17	40
sg_82199	AGBL3	40
sg_25831	HAVCR1	40
sg_63117	DSTYK	40
sg_65866	ULK4	40
sg_38216	NME4	40
sg_46535	ZNF460	40
sg_18401	SPATC1	40
sg_21090	PLCL2	40
sg_59272	SCRG1	40
sg_41573	PGAP4	40
sg_55535	STAT2	40
sg_10517	EEF1B2	40
sg_21534	TBC1D31	40
sg_44372	CAPN9	40
sg_19462	CPT1C	40
sg_36984	PGRMC1	40
sg_13979	CTNND1	40
sg_54924	DNAJA3	40
sg_79711	TCTEX1D2	40
sg_52593	C3AR1	40
sg_724	ICAM1	40
sg_37598	ADAP1	40
sg_67212	CYCS	40
sg_568	GHR	40
sg_45377	SFXN1	40
sg_55941	CD180	40
sg_54091	STK17A	40
sg_44940	SLC27A5	40
sg_68804	ZSWIM5	40
sg_24138	LYRM4	40
sg_42884	ATXN2L	40
sg_72493	EGFL8	40
sg_11043	STRN4	40
sg_32824	CACNA1F	40
sg_45071	FBN3	40
sg_19606	KCTD1	40
sg_76546	XAGE3	40
sg_11344	ADAMTSL1	40
sg_5208	OR4S1	40
sg_72112	MOGAT2	40
sg_21156	RPUSD4	40
sg_17651	SYNPR	40
sg_3728	TNNT2	40
sg_80950	LMNTD2	40
sg_65401	DYM	40
sg_70725	UPF3B	40
sg_7004	TMEM230	40
sg_68504	ESYT2	40
sg_30605	WDR20	40
sg_1348	TSC1	40
sg_35011	ITPRIP	40
sg_26292	SF1	40
sg_61857	KIAA0100	40
sg_60560	UBQLN2	40
sg_19603	RCC2	40
sg_20731	PHOSPHO1	40
sg_61551	KCNMB4	40
sg_47841	CPB1	40
sg_61959	MLEC	40
sg_52592	C3AR1	40
sg_46816	DNAH9	40
sg_36851	TSPAN16	40
sg_68830	USP29	40
sg_49196	MSH4	40
sg_31218	SETDB1	40
sg_49504	P2RX1	40
sg_23390	DAOA	40
sg_28627	ZBBX	40
sg_16854	ORAI2	40
sg_15567	FBRS	40
sg_39165	HEPACAM2	40
sg_40623	DERA	40
sg_4385	CBY1	40
sg_84194	CARM1	40
sg_78247	IFI27L1	40
sg_50780	SRM	40
sg_45690	SRGAP2C	40
sg_57559	SYNCRIP	40
sg_2490	ALDH1B1	40
sg_82119	OAF	40
sg_78081	SPATS1	40
sg_70673	ACTR8	40
sg_18259	CCNQ	40
sg_73033	RAMAC	40
sg_60488	DPP7	40
sg_29225	TEX14	40
sg_75427	ADCK2	40
sg_52201	FBP2	40
sg_65915	ZNF446	40
sg_29429	PIGV	40
sg_26846	MYNN	40
sg_9812	TMPO	40
sg_78300	C17orf50	40
sg_40838	PBDC1	40
sg_7253	SERP2	40
sg_58864	CAPN11	40
sg_53889	CLIC3	40
sg_72122	CTC1	40
sg_70883	HTR5A	40
sg_42727	FANCM	40
sg_53177	CCNG2	40
sg_43943	HSPA12B	40
sg_62936	SASH1	40
sg_31843	TNFSF8	40
sg_65180	CRYGS	40
sg_27497	SLC1A4	40
sg_32425	E2F8	40
sg_32086	CDC6	40
sg_54132	MED1	40
sg_28681	LRBA	40
sg_71262	PAGR1	40
sg_41571	CCDC138	40
sg_10182	ERP29	40
sg_77361	GALM	40
sg_6684	MXI1	40
sg_31631	POU2F2	40
sg_54026	AP4M1	40
sg_25615	ENDOU	40
sg_85010	ACSM6	40
sg_82251	MRAP	40
sg_79582	AMER2	40
sg_12316	TCN1	40
sg_76815	MPIG6B	40
sg_76469	COLEC12	40
sg_596	GNAT1	40
sg_50084	QSOX1	40
sg_10436	CNGA4	40
sg_84628	EZHIP	40
sg_41094	EYA4	40
sg_2004	SAG	40
sg_8348	HDAC5	40
sg_61280	SND1	40
sg_76660	AGAP4	40
sg_60321	CPSF1	40
sg_81865	DLX1	40
sg_39736	ZNF534	40
sg_65895	TTC22	40
sg_19066	EEF1E1	40
sg_84471	TRIM41	40
sg_60396	GMPPA	40
sg_45900	GRB7	40
sg_9431	HNF4A	40
sg_15706	NEFM	40
sg_81525	SWSAP1	40
sg_231	CDKN2A	40
sg_47028	FRZB	40
sg_79623	RSPH9	40
sg_76776	RHOV	40
sg_31759	RAB5C	40
sg_74566	UBASH3B	40
sg_40946	WNT8A	40
sg_34976	PUS3	40
sg_34547	CCDC177	40
sg_50646	FSCN1	40
sg_35722	MPP2	40
sg_13427	UNC13C	40
sg_5774	OR5B3	40
sg_42028	THUMPD1	40
sg_52279	DPM2	40
sg_67185	PCDHB3	40
sg_8384	TSC22D3	40
sg_37877	CCDC90B	40
sg_66398	NAXD	40
sg_25329	CLCN2	40
sg_40398	SV2C	40
sg_56561	GOLGA3	40
sg_8519	PRR5	40
sg_9894	USP48	40
sg_6036	SIAH1	40
sg_52655	EIF2S1	40
sg_52121	TNFSF12	40
sg_27459	TMEM116	40
sg_60141	ATP6V0A2	40
sg_2309	IL10RB	40
sg_46757	DGKB	40
sg_47358	ARF3	40
sg_38434	CRACR2B	40
sg_46800	DIO3	40
sg_76316	ZSWIM3	40
sg_25396	FAM9A	40
sg_34774	TREML1	40
sg_61654	PLA2G2E	40
sg_17450	LUZP6	40
sg_59011	PEMT	40
sg_84554	LCN15	40
sg_63396	ACOT11	40
sg_55284	GPR21	40
sg_60665	REM1	40
sg_34620	CNOT9	40
sg_24591	EIF2B3	40
sg_60509	DMGDH	40
sg_43186	THY1	40
sg_71986	TMEM62	40
sg_77591	LIPH	40
sg_81749	MIDN	40
sg_32782	CNOT10	40
sg_4218	JPT1	40
sg_32287	CSE1L	40
sg_6951	LBX2	40
sg_57447	RBM14	40
sg_9897	USP48	40
sg_5874	OR6C65	40
sg_14125	SLC35G2	40
sg_73290	KRTAP9-2	40
sg_36706	KCTD14	40
sg_48683	ITPR2	40
sg_61413	SERP1	40
sg_36363	FADS2	40
sg_19511	DNM3	40
sg_40618	ZNF140	40
sg_17688	ZNF680	40
sg_63341	DNAH1	40
sg_36068	FBXL4	40
sg_72736	TMEM163	40
sg_35537	GRM1	40
sg_44668	ADCY3	40
sg_22772	CCDC81	40
sg_59395	TARDBP	40
sg_42584	ST8SIA5	40
sg_2041	TYRP1	40
sg_17836	ERAP2	40
sg_81630	MRPL43	40
sg_2366	TGFB1	40
sg_37874	CLN3	40
sg_2596	CACNB3	40
sg_29209	CCDC136	40
sg_21921	OTUD1	40
sg_33076	DIS3L2	40
sg_24856	SLFNL1	40
sg_47645	CDR2	40
sg_31237	IL15RA	40
sg_40670	NAA40	40
sg_64532	HSD17B7	40
sg_51970	NCOA1	40
sg_60242	ZNF214	40
sg_55262	NPBWR1	40
sg_54693	PWP2	40
sg_28450	MYO16	40
sg_19197	ZBTB43	40
sg_35569	HERC4	40
sg_77891	CAPN12	40
sg_77542	TRUB1	40
sg_33214	HARS1	40
sg_57709	COLEC10	40
sg_58536	ATP5F1E	40
sg_53531	KCNQ2	40
sg_19600	RCC2	40
sg_38309	HSPH1	40
sg_39556	HAGHL	40
sg_31992	SMIM22	40
sg_59589	FBXO25	40
sg_61545	UTP20	40
sg_69752	EEFSEC	40
sg_28081	SYS1	40
sg_45081	SEPTIN10	40
sg_48157	FGF4	40
sg_36429	UBE2C	40
sg_13752	FGD3	40
sg_7578	ANO9	40
sg_84402	MPRIP	40
sg_52318	KAT2B	40
sg_57030	PPIE	40
sg_40930	SNX3	40
sg_47424	ATP6V1B1	40
sg_49728	PIK3C2B	40
sg_8349	RTKN	40
sg_16304	AEBP2	40
sg_79121	CEP128	40
sg_61245	GNL3	40
sg_18242	ZNF385A	40
sg_52789	SERPINB9	40
sg_77931	CCDC13	40
sg_74975	CCDC102A	40
sg_3432	PRL	40
sg_60794	ZNF770	40
sg_25472	FGFR1OP2	40
sg_30216	PLA1A	40
sg_6923	HS3ST6	40
sg_14428	IRF5	40
sg_25545	ARG2	40
sg_15487	SH2D5	40
sg_83771	CIBAR2	40
sg_22120	GALP	40
sg_71234	HOXD1	40
sg_50365	SAT1	40
sg_26163	SUCLG2	40
sg_61371	PALD1	40
sg_65942	PRPF39	40
sg_15930	FLNA	40
sg_30969	TMCC2	40
sg_41659	DNAH2	40
sg_50305	RNH1	40
sg_6290	SPOP	40
sg_26072	ARL1	40
sg_60732	ACAD9	40
sg_65741	ABITRAM	40
sg_58269	IFRD2	40
sg_27533	SCRN3	40
sg_55895	LAMC2	40
sg_79349	NKX6-3	40
sg_59105	MRPL3	40
sg_48633	ITGA2	40
sg_78752	UBTD2	40
sg_62330	SPAST	40
sg_62957	SMCHD1	40
sg_11119	SWI5	40
sg_66144	VAC14	40
sg_79466	FAM47B	40
sg_13632	DMPK	40
sg_72318	TNKS2	40
sg_44363	SLC19A2	40
sg_18330	IRX2	40
sg_1431	SLC25A20	40
sg_13916	C1orf226	40
sg_65991	TRMT12	40
sg_29264	CORO7-PAM16	40
sg_19528	RPS6KC1	40
sg_6705	PICALM	40
sg_52061	TNFRSF25	40
sg_79905	SLC22A1	40
sg_29201	RNF7	40
sg_13795	MYO3B	40
sg_72695	OR2T1	40
sg_45984	GCA	40
sg_42020	EPHA4	40
sg_58504	RAB35	40
sg_34840	ZNF700	40
sg_21819	TMC4	40
sg_46269	MAP2K6	40
sg_25081	PRSS35	40
sg_46623	COPS4	40
sg_65440	NUP62CL	40
sg_82657	UBXN2A	40
sg_42140	OGFOD2	40
sg_20710	SLC25A39	40
sg_4830	AGMO	40
sg_6837	STK16	40
sg_1683	SUOX	40
sg_47077	GFRA3	40
sg_57122	NNMT	40
sg_63160	TECPR1	40
sg_48794	KLRC1	40
sg_58498	SNRNP27	40
sg_31783	KIF21B	40
sg_37746	CLCA1	40
sg_70530	CERK	40
sg_33161	CTSL	40
sg_68678	CCDC191	40
sg_32259	NAA10	40
sg_27512	REST	40
sg_16250	SLC44A3	40
sg_54044	VAPB	40
sg_16753	CASK	40
sg_29215	WASF2	40
sg_17314	SPRED2	40
sg_7563	CRLF2	40
sg_6678	SLC7A2	40
sg_51226	VSNL1	40
sg_12498	ZFYVE19	40
sg_75153	CASP8	40
sg_12433	MYH14	40
sg_17013	MAD2L2	40
sg_82193	TSPAN33	40
sg_30603	PRKCQ	40
sg_34577	PPME1	40
sg_29676	PRLR	40
sg_3625	RPL39	40
sg_51379	RASSF7	40
sg_80986	DIP2B	40
sg_44833	BOLA1	40
sg_38372	USP49	40
sg_733	IDUA	40
sg_36654	OSCAR	40
sg_3657	FNDC9	40
sg_35403	LGR5	40
sg_44524	ADAM18	40
sg_42251	NMRAL1	40
sg_50237	RFC3	40
sg_75127	CASP7	40
sg_11382	C9orf131	40
sg_71258	CYP2R1	40
sg_49944	PRM2	40
sg_73942	PCDH1	40
sg_51082	TSPYL1	40
sg_51166	UCN	40
sg_64770	GOLM1	40
sg_77143	PRELID2	40
sg_42486	CSTF2	40
sg_39146	TTC8	40
sg_79382	C11orf65	40
sg_20241	MON1A	40
sg_37177	PRTFDC1	40
sg_32126	ST3GAL4	40
sg_37833	TAF1	40
sg_49515	P2RX7	40
sg_50990	TIMP2	40
sg_58460	ILVBL	40
sg_77046	AHNAK2	40
sg_20032	ZNF771	40
sg_37063	KCTD17	40
sg_30006	MAVS	40
sg_54819	GFPT2	40
sg_65826	TMEM70	40
sg_68391	RAB22A	40
sg_41611	PDZRN3	40
sg_25768	GGA3	40
sg_30504	CCNT2	40
sg_13017	GLB1L3	40
sg_53247	CTSH	40
sg_4073	LHX8	40
sg_40799	RANBP3	40
sg_18146	HEPH	40
sg_8580	PAGE3	40
sg_72875	SEH1L	40
sg_54810	XYLB	40
sg_78852	LRR1	40
sg_32344	PGAP2	40
sg_56108	EPM2A	40
sg_48856	KRT35	40
sg_42759	GOLIM4	40
sg_47817	COX7A2	40
sg_55051	COX6A2	40
sg_11245	SCN3B	40
sg_1228	SCN5A	40
sg_70471	ELOVL4	40
sg_20519	CHAC1	40
sg_7472	CNMD	40
sg_1351	TSC1	40
sg_78256	ZG16B	40
sg_53791	TTC4	40
sg_11897	MAZ	40
sg_30793	TMEM139	40
sg_80775	KLF17	40
sg_84768	RASL11A	40
sg_11462	SIDT2	40
sg_29600	CHODL	40
sg_15297	INPP4B	40
sg_55849	IVL	40
sg_52971	SLC9A3R1	40
sg_22080	LOXHD1	40
sg_35371	WDR72	40
sg_34646	SEMA4F	40
sg_83023	POM121L12	40
sg_57908	IGF2BP3	40
sg_23180	SSH1	40
sg_70239	EDDM3B	40
sg_80230	CREBRF	40
sg_8053	SMCO3	40
sg_32175	CLIC5	40
sg_27132	AKR1D1	40
sg_41681	PRSS2	40
sg_80351	LIX1L	40
sg_32818	TMEM161A	40
sg_62377	PDCD11	40
sg_62254	FRMPD1	40
sg_70460	ANAPC1	40
sg_75426	ADCK2	40
sg_42777	PCNX1	40
sg_63416	LRRTM2	40
sg_8198	NLE1	40
sg_24499	DHX40	40
sg_6346	DUSP13	40
sg_22323	ROBO1	40
sg_6955	LBX2	40
sg_8382	TSC22D3	40
sg_61766	PPM1F	40
sg_51067	HSP90B1	40
sg_43798	PPP4R2	40
sg_22438	GORAB	40
sg_49633	PDK4	40
sg_43278	BECN1	40
sg_57486	TACC3	40
sg_2527	ATP4B	40
sg_71274	GCC1	40
sg_42077	ZNF687	40
sg_38243	SLC22A23	40
sg_2138	CCR5	40
sg_53555	MCM2	40
sg_5674	DNM2	40
sg_43757	C2orf15	40
sg_10484	DEFB124	40
sg_14725	PRDM8	40
sg_18202	TMEM201	40
sg_59386	BRD3	40
sg_7087	SSBP4	40
sg_27677	C16orf95	40
sg_12719	SLC29A1	40
sg_721	ICAM1	40
sg_80908	RNF152	40
sg_22846	NUP210L	40
sg_54675	PPARG	40
sg_34853	KLHDC8A	40
sg_27128	AKR1D1	40
sg_67572	PPP1R37	40
sg_67629	RPRM	40
sg_70391	MRPS25	40
sg_21695	FAM200B	40
sg_43619	STAP1	40
sg_8316	LLGL2	40
sg_80496	WFDC13	40
sg_4097	OR5A2	40
sg_59556	FBXL2	40
sg_31129	DENND5A	40
sg_67649	CABP5	40
sg_47794	SLC31A1	40
sg_18529	GSE1	40
sg_15327	FOXRED2	40
sg_37706	LYSMD4	40
sg_21675	DOHH	40
sg_58629	SRSF1	40
sg_72259	FLAD1	40
sg_82062	C20orf85	40
sg_33584	IL1R2	40
sg_80554	AGER	40
sg_22124	RBM17	40
sg_61995	RIMS3	40
sg_51903	PLPP3	40
sg_32776	SSBP2	40
sg_49568	PAWR	40
sg_38640	RUBCNL	40
sg_67665	GSK3A	40
sg_23032	KLF6	40
sg_36644	EXOC7	40
sg_69980	HPS4	40
sg_2528	AVPR1A	40
sg_31463	GIMAP6	40
sg_7966	CFAP126	40
sg_21679	PRMT3	40
sg_35346	LRRC31	40
sg_43487	ZNF418	40
sg_63598	BRPF3	40
sg_54676	PPARG	40
sg_49520	P2RY1	40
sg_62400	WDFY3	40
sg_10376	FOXK1	40
sg_33894	CCDC61	40
sg_73411	PCDHGA12	40
sg_16331	TMPRSS11A	40
sg_20352	ITPK1	40
sg_10919	IL18BP	40
sg_49020	MAGEB1	40
sg_84607	RPRML	40
sg_81541	SIX5	40
sg_37293	ABI2	40
sg_68327	GDF3	40
sg_82785	RXFP4	40
sg_41383	DNASE1L2	40
sg_6417	PPP1R27	40
sg_32855	TMEM265	40
sg_40184	MAP2K7	40
sg_31903	THBS3	40
sg_85297	BLOC1S3	40
sg_59124	RNF2	40
sg_50449	SDHB	40
sg_56853	HTR3B	40
sg_5887	OR2T8	40
sg_15253	PIRT	40
sg_6989	VPS8	40
sg_10429	ECE2	40
sg_40446	HELQ	40
sg_31133	HINFP	40
sg_30033	POLR1D	40
sg_41106	NUDT4	40
sg_69133	NDUFV2	40
sg_20943	ZCCHC18	40
sg_48646	ITGA9	40
sg_61229	HIBCH	40
sg_19130	ACBD4	40
sg_69516	CARD18	40
sg_45289	CPSF2	40
sg_32314	ZNF85	40
sg_21743	SP9	40
sg_15016	C11orf88	40
sg_3195	ITGAX	40
sg_33402	CCDC103	40
sg_65438	NUP62CL	40
sg_35054	USP10	40
sg_65058	CALML5	40
sg_5910	EDA	40
sg_60000	PHLDA3	40
sg_18771	SYK	40
sg_7402	FYTTD1	40
sg_82121	STXBP4	40
sg_1861	FBP1	40
sg_47801	COX5B	40
sg_23025	NOS3	40
sg_21815	NGLY1	40
sg_39772	CCL4L2	40
sg_75509	CARD16	40
sg_10836	CCNL2	40
sg_23469	SMIM5	40
sg_27615	MEPCE	40
sg_11676	PPP4R1	40
sg_1789	C1QB	40
sg_47493	BPI	40
sg_71622	ASB7	40
sg_79408	ZNF579	40
sg_58698	UPK1B	40
sg_54954	ALDOC	40
sg_62062	JAKMIP2	40
sg_59711	DKK1	40
sg_1953	MPZ	40
sg_81746	NKX6-2	40
sg_32894	RNF34	40
sg_76400	OR1K1	40
sg_69398	ZNF77	40
sg_20495	KNSTRN	40
sg_4170	NT5C1B	40
sg_71351	NAA16	40
sg_20705	IFT81	40
sg_17127	SPRYD7	40
sg_5370	SP140	40
sg_30640	EIF1AD	40
sg_17122	PAN2	40
sg_29814	ZNF587	40
sg_21892	KDM8	40
sg_32271	CERS6	40
sg_81183	TPPP2	40
sg_41296	SHF	40
sg_84539	FBXO33	40
sg_14425	IRF5	40
sg_32834	NOL4L	40
sg_47014	FOXO3	40
sg_17711	PLEKHB1	40
sg_39961	MAN2B2	40
sg_67463	NDFIP2	40
sg_4178	HCFC1R1	40
sg_53857	CAVIN2	40
sg_58087	CLPX	40
sg_84244	VAMP1	40
sg_44851	PMS1	40
sg_77883	ZNF420	40
sg_66409	LRRC1	40
sg_79567	ZNF449	40
sg_5539	OR4C12	40
sg_33143	BOD1L2	40
sg_35968	PCDH11Y	40
sg_77836	DNHD1	40
sg_32663	TUBGCP2	40
sg_68613	CC2D2A	40
sg_36525	SOHLH2	40
sg_65360	KCTD9	40
sg_74367	ADGRA2	40
sg_5969	OR6B2	40
sg_30728	IL31RA	40
sg_290	COL5A1	40
sg_42732	ZBTB8OS	40
sg_80809	FAM117B	40
sg_55645	ZRANB2	40
sg_80645	KCNH5	40
sg_28431	ABCC10	40
sg_59247	STXBP3	40
sg_7042	ERMN	40
sg_84001	KRTAP10-5	40
sg_54157	TAOK2	40
sg_22379	SLC12A4	40
sg_33437	SLC4A9	40
sg_1763	APP	40
sg_17286	PAK3	40
sg_8503	DNTT	40
sg_35321	KLK15	40
sg_25812	PGM1	40
sg_61370	PALD1	40
sg_3630	RPL36AL	40
sg_67831	MCCC1	40
sg_50024	PSMB10	40
sg_51659	CUL1	40
sg_1361	TTPA	40
sg_65288	MIOX	40
sg_5330	OR52E2	40
sg_7585	ZNF302	40
sg_58249	UPK2	40
sg_34930	RMND1	40
sg_2806	CYP7A1	40
sg_38442	ARMC2	40
sg_49536	PABPC1	40
sg_66390	DNAJC11	40
sg_73754	CARD19	40
sg_71260	PAGR1	40
sg_69538	PRDM13	40
sg_50467	SEMG2	40
sg_84536	CHCHD1	40
sg_18607	SARDH	40
sg_28177	POLE2	40
sg_29817	ZNF587B	40
sg_23901	EIF4ENIF1	40
sg_74409	ADO	40
sg_8809	CAVIN4	40
sg_392	EPOR	40
sg_47956	DDB1	40
sg_25101	PGAM5	40
sg_75621	GBP4	40
sg_18334	USP46	40
sg_37152	CDV3	40
sg_36410	ZFYVE1	40
sg_58943	UTRN	40
sg_49848	PPP1R8	40
sg_54911	CBLIF	40
sg_8050	SMCO3	40
sg_51142	UBE2G1	40
sg_70748	FRY	40
sg_21347	MTHFD2L	40
sg_76933	PRMT9	40
sg_52806	PYY	40
sg_52923	STK17B	40
sg_32356	KIF22	40
sg_2815	CYP26A1	40
sg_42926	ABHD3	40
sg_44952	DPY30	40
sg_27192	SLC33A1	40
sg_40909	CIB3	40
sg_30044	CHTOP	40
sg_77068	ADPRHL1	40
sg_2585	CACNA2D1	40
sg_82591	C17orf58	40
sg_74383	RSPO3	40
sg_53242	CTBS	40
sg_45912	EVL	40
sg_29205	CCDC136	40
sg_41956	STXBP6	40
sg_10021	TMEM98	40
sg_66434	PARVA	40
sg_54	AGA	40
sg_78702	OTOS	40
sg_22020	MORN2	40
sg_29698	MGST2	40
sg_83432	ZNF169	40
sg_61973	RASSF2	40
sg_39669	DENND1C	40
sg_56977	TUBB4B	40
sg_44896	TBX4	40
sg_37976	STX6	40
sg_27595	POGZ	40
sg_32376	HPGD	40
sg_13294	TTC39A	40
sg_61542	UTP20	40
sg_10144	ZNF704	40
sg_19589	BORCS7	40
sg_52417	ST13	40
sg_29356	NCR3LG1	40
sg_66995	DDX43	40
sg_4110	OR7G3	40
sg_5193	OR4L1	40
sg_57753	SPAG5	40
sg_306	CP	40
sg_38850	TAL1	40
sg_35511	STIM1	40
sg_48829	KRT13	40
sg_85127	SKIDA1	40
sg_74808	TRIM5	40
sg_84832	MRAP	40
sg_9146	CD74	40
sg_26355	PLEKHG7	40
sg_33300	CCDC74A	40
sg_41524	DDAH2	40
sg_51135	UBE2B	40
sg_48763	KCNN1	40
sg_76075	ABCA6	40
sg_69383	RHOU	40
sg_55342	H1-0	40
sg_71930	PLEKHH3	40
sg_51092	TSTA3	40
sg_37954	SCAF8	40
sg_71280	ATP13A3	40
sg_53747	SULT2B1	40
sg_58329	UTS2	40
sg_53771	TSPAN8	40
sg_56587	MANBA	40
sg_64916	GDE1	40
sg_44517	CMTM8	40
sg_84303	SPEM1	40
sg_44183	ZNF184	40
sg_71549	LIN28A	40
sg_44003	MRPL48	40
sg_38734	GRID2	40
sg_42603	EED	40
sg_18542	LRRC8D	40
sg_19559	MCMDC2	40
sg_33819	TOR1AIP1	40
sg_24457	HPSE2	40
sg_71319	MRPL24	40
sg_55771	HLA-E	40
sg_55723	SH2D3A	40
sg_76992	REEP6	40
sg_66307	MRM3	40
sg_69380	SRPRB	40
sg_37064	KCTD17	40
sg_84976	FOXD4	40
sg_12796	NKX2-1	40
sg_23055	PRR5L	40
sg_39623	PHF3	40
sg_29833	ANO10	40
sg_3650	REEP3	40
sg_9221	AARD	40
sg_72404	ZFP2	40
sg_34852	KLHDC8A	40
sg_32569	TMEM250	40
sg_65199	HAO1	40
sg_65369	BNC2	40
sg_61749	MEA1	40
sg_6969	KIAA0930	40
sg_52602	S100G	40
sg_6651	MXRA7	40
sg_71507	LRRK1	40
sg_76132	MAG	40
sg_41694	TXNDC11	40
sg_51187	USP4	40
sg_43369	THSD7B	40
sg_65320	NOTCH1	40
sg_48647	ITGA9	40
sg_37292	ABI2	40
sg_43036	ADGRG3	40
sg_4230	ASTL	40
sg_40447	HELQ	40
sg_10421	THYN1	40
sg_23517	TENM1	40
sg_51841	AKR7A2	40
sg_40507	NMNAT1	40
sg_79011	KLHL40	40
sg_68267	THAP11	40
sg_5263	OR51A2	40
sg_41188	MAP3K4	40
sg_82331	GPR180	40
sg_39178	GDF9	40
sg_33653	CDKN2C	40
sg_69775	BCORL1	40
sg_25335	CLDN2	40
sg_14047	ABR	40
sg_443	F9	40
sg_81119	OOSP2	40
sg_14269	ZNF419	40
sg_24420	S1PR5	40
sg_61401	SIGLEC8	40
sg_24171	MNX1	40
sg_62746	TRIM9	40
sg_79630	ZBTB9	40
sg_83470	CLEC7A	40
sg_26498	PAFAH1B2	40
sg_171	BTK	40
sg_5264	OR51A7	40
sg_1512	GPD2	40
sg_59289	BRCA1	40
sg_14211	COPA	40
sg_13739	ZNF133	40
sg_48951	LRP1	40
sg_56248	ARIH1	40
sg_40382	OLFML2B	40
sg_74593	DISP1	40
sg_6510	CNOT4	40
sg_39419	SMARCA2	40
sg_46156	TMED3	40
sg_14363	USP5	40
sg_65995	EPN3	40
sg_12137	MPPED1	40
sg_41319	TRIB3	40
sg_10939	YIF1B	40
sg_72116	MOGAT2	40
sg_64245	CLEC4A	40
sg_11626	CYLD	40
sg_40824	ZNF426	40
sg_52588	BYSL	40
sg_85256	LCNL1	40
sg_16487	PLIN2	40
sg_62899	BICD2	40
sg_35879	UBE2E3	40
sg_18140	PPIP5K1	40
sg_41579	COL4A1	40
sg_34862	AAR2	40
sg_39619	ASB15	40
sg_64187	WDR83OS	40
sg_66291	CEP72	40
sg_42826	SIMC1	40
sg_9796	MMP28	40
sg_19784	TLK1	40
sg_59076	POLI	40
sg_67587	KLK12	40
sg_68844	ZFP14	40
sg_74702	TRIM5	40
sg_48361	GTF3A	40
sg_57173	PAX9	40
sg_42897	DOK3	40
sg_19673	DAZAP2	40
sg_52883	TMSB4Y	40
sg_71437	NEIL1	40
sg_69692	UCP1	40
sg_31607	TMPRSS13	40
sg_44905	USF2	40
sg_79659	NXPH1	40
sg_42088	FBXO44	40
sg_68493	RNF150	40
sg_60942	INSRR	40
sg_58961	ZNF81	40
sg_38524	PRMT2	40
sg_48738	KCNJ3	40
sg_76819	MPIG6B	40
sg_2433	ADRA1B	40
sg_31616	NFIC	40
sg_14977	ACTA1	40
sg_65050	ASIC5	40
sg_4928	TAFA3	40
sg_44871	NPAS1	40
sg_12879	ADGRG2	40
sg_38593	GRTP1	40
sg_67319	KCTD5	40
sg_69177	SLC5A6	40
sg_61918	USP34	40
sg_69174	SLC5A6	40
sg_31709	SLC30A5	40
sg_9991	PBLD	40
sg_77385	DPPA2	40
sg_77597	MS4A6E	40
sg_84036	AMIGO3	40
sg_52967	PRLHR	40
sg_62275	CHSY1	40
sg_52085	CTNNAL1	40
sg_52014	VAMP8	40
sg_9867	HNRNPH2	40
sg_24099	RBMX	40
sg_68286	IL22	40
sg_32466	LRRC42	40
sg_71836	ZNF672	40
sg_77791	SPATA4	40
sg_5467	TMEM198	40
sg_74253	PAPOLA	40
sg_30904	ZBTB17	40
sg_78989	BBS5	40
sg_18034	BSCL2	40
sg_79453	TRIM42	40
sg_35170	STMN3	40
sg_51195	UVRAG	40
sg_37179	PRTFDC1	40
sg_72949	PMFBP1	40
sg_40835	PBDC1	40
sg_3049	GRM5	40
sg_19196	ZBTB43	40
sg_68179	CD248	40
sg_12208	RCC1	40
sg_16403	ENG	40
sg_23768	MRGPRG	40
sg_56209	TSPAN5	40
sg_71768	MFSD13A	40
sg_4063	MTUS1	40
sg_47670	CENPB	40
sg_631	GUCY2D	40
sg_5915	EDA	40
sg_17502	RRAD	40
sg_83360	TTLL11	40
sg_3249	KITLG	40
sg_15054	REX1BD	40
sg_15994	UBE2K	40
sg_34696	MKRN2	40
sg_66349	LGI2	40
sg_7070	RIPPLY2	40
sg_30898	ELP2	40
sg_73751	CHCHD5	40
sg_74513	ATG4C	40
sg_2800	CYP4A11	40
sg_2336	SOD2	40
sg_48601	INHA	40
sg_20329	INAVA	40
sg_29561	CLEC17A	40
sg_82178	CCDC190	40
sg_73668	TMEM117	40
sg_18566	ZNF213	40
sg_36802	WFDC1	40
sg_14416	JKAMP	40
sg_40168	ZNF131	40
sg_84791	QKI	40
sg_44973	HDAC6	40
sg_60252	MKLN1	40
sg_50558	SLC9A1	40
sg_22060	NCR3	40
sg_33590	CDK15	40
sg_25898	RO60	40
sg_15580	AMER3	40
sg_37148	CDV3	40
sg_84105	NELFCD	40
sg_4927	TAFA3	40
sg_83060	SLC6A18	40
sg_52427	CDK5R2	40
sg_2180	CD14	40
sg_3374	PLAT	40
sg_64704	MRPL27	40
sg_854	LIPC	40
sg_78005	ZFC3H1	40
sg_79006	TMEM178A	40
sg_13500	MAGEA9B	40
sg_59782	KCNG2	40
sg_79846	FDCSP	40
sg_29746	CDRT4	40
sg_2986	GRIA1	40
sg_22045	HOPX	40
sg_12195	SLC7A3	40
sg_42297	LRMDA	40
sg_49090	ME1	40
sg_23165	SCEL	40
sg_65223	INO80	40
sg_3115	HTR1D	40
sg_33870	ARPP21	40
sg_315	CPT2	40
sg_44315	FBF1	40
sg_30050	TRIM49D1	40
sg_63308	SYF2	40
sg_25318	ASMT	40
sg_56110	EPM2A	40
sg_69418	OPRPN	40
sg_53224	COX15	40
sg_55927	LNPEP	40
sg_6617	SLC41A3	40
sg_63095	MORC3	40
sg_38260	C21orf58	40
sg_40316	CD163L1	40
sg_78061	C9orf72	40
sg_62865	CLUH	40
sg_70504	MTARC1	40
sg_17984	AP1M1	40
sg_52334	IER3	40
sg_68687	TMEM181	40
sg_32048	YME1L1	40
sg_39315	PIGG	40
sg_46608	CDKL2	40
sg_64157	COPG1	40
sg_34605	STX10	40
sg_85133	C10orf99	40
sg_13763	RABEP1	40
sg_23308	LRRC36	40
sg_12489	UBXN11	40
sg_22733	PLAAT5	40
sg_12458	SREK1	40
sg_78233	DDIT4L	40
sg_55858	KIFC3	40
sg_44544	RNF167	40
sg_55147	EPHA3	40
sg_59177	CHP1	40
sg_13100	LMTK3	40
sg_17672	SLC9A3R2	40
sg_65827	HPF1	40
sg_50777	SRF	40
sg_33497	RDX	40
sg_84034	AMIGO3	40
sg_77357	MBOAT2	40
sg_66083	YEATS2	40
sg_13509	TRABD2A	40
sg_41950	SERPINA12	40
sg_55728	DNAJB6	40
sg_16544	LCA5	40
sg_5857	CACNA2D2	40
sg_22254	CDC20B	40
sg_83506	GNPNAT1	40
sg_71335	ADIPOR2	40
sg_48106	ERBB3	40
sg_37296	ABI2	40
sg_15420	COL6A6	40
sg_80305	ZNF367	40
sg_40348	NANOG	40
sg_10721	SLC25A29	40
sg_51665	FOXN1	40
sg_30250	ZNF233	40
sg_9493	CERKL	40
sg_80299	FAM43A	40
sg_20514	CHAC1	40
sg_31973	KREMEN2	40
sg_55388	HSPA1A	40
sg_76627	KCNG3	40
sg_22134	TXNDC5	40
sg_52179	SNAP23	40
sg_25522	KXD1	40
sg_56803	MANF	40
sg_34807	PCP2	40
sg_20819	RPH3A	40
sg_45840	CDKN3	40
sg_25552	GRAMD1C	40
sg_31768	SYT7	40
sg_3206	ITGB7	40
sg_35757	N4BP2L2	40
sg_50986	TIMP1	40
sg_25361	PET100	40
sg_43989	ZFP1	40
sg_62966	ANGEL1	40
sg_30060	SH3GLB1	40
sg_29389	CRHR2	40
sg_11551	HSF4	40
sg_82504	KRTAP19-2	40
sg_51324	ZNF165	39
sg_48827	KRT13	39
sg_31934	ACSS1	39
sg_42571	PRICKLE3	39
sg_25367	SIGLEC10	39
sg_23858	MUC12	39
sg_10755	ELMO1	39
sg_73629	FAR1	39
sg_26744	CLDN7	39
sg_24015	AMHR2	39
sg_21216	BAIAP2	39
sg_42106	DUSP18	39
sg_65349	DDX60	39
sg_9709	MANEAL	39
sg_80935	PRR14L	39
sg_38803	ZKSCAN1	39
sg_14928	FBXL19	39
sg_30381	CA6	39
sg_49855	PPP1R10	39
sg_7884	LSP1	39
sg_62739	RCOR1	39
sg_15684	ZNF142	39
sg_82766	DMRT2	39
sg_79778	COL22A1	39
sg_83119	EFNA4	39
sg_23477	APBA1	39
sg_22317	MTFR1	39
sg_52828	STX3	39
sg_83413	RALGAPA1	39
sg_38663	CRISPLD1	39
sg_38741	PHF19	39
sg_15437	ZNF554	39
sg_47947	DAO	39
sg_22780	AOC2	39
sg_1812	CRYBB2	39
sg_72547	ILKAP	39
sg_39498	NFIL3	39
sg_29046	ACTG2	39
sg_61681	EHD3	39
sg_16844	VCAN	39
sg_30907	ZBTB17	39
sg_71019	FASTKD3	39
sg_66395	ETNK2	39
sg_32225	KLK2	39
sg_52727	GHSR	39
sg_66097	SAMD4B	39
sg_51011	TLR3	39
sg_34046	ANKRD46	39
sg_65191	NKRF	39
sg_28360	PDE4DIP	39
sg_64605	ELOA2	39
sg_73384	PATZ1	39
sg_58037	PHGDH	39
sg_78738	PARS2	39
sg_60806	C16orf72	39
sg_47450	OPN1SW	39
sg_19427	NIF3L1	39
sg_45038	PIK3C2A	39
sg_29190	HMGN3	39
sg_5855	CACNA2D2	39
sg_21172	LIPT2	39
sg_62985	KIAA1109	39
sg_4651	SLC6A19	39
sg_44955	B9D1	39
sg_26857	IL24	39
sg_30282	SMTN	39
sg_61778	TTC37	39
sg_76439	MUCL3	39
sg_78764	GORAB	39
sg_62845	DENND5A	39
sg_28594	PI16	39
sg_3720	SMAD5	39
sg_7658	FAM71F2	39
sg_48863	KRT83	39
sg_39094	PPRC1	39
sg_70669	BCL11B	39
sg_22381	MKI67	39
sg_64350	SCARA3	39
sg_47987	DLX4	39
sg_17648	SYNPR	39
sg_3080	GSTP1	39
sg_4525	MAD2L1BP	39
sg_73175	TEKT3	39
sg_69969	DUSP21	39
sg_67180	PCDHB2	39
sg_54543	KCNC4	39
sg_21633	SLC1A5	39
sg_38811	RABGEF1	39
sg_76849	PKD1L1	39
sg_47164	ICAM4	39
sg_33303	CCDC74A	39
sg_31594	FRMD3	39
sg_76495	TOR2A	39
sg_40677	RPS6KA4	39
sg_38351	RAD9B	39
sg_28131	BTN3A2	39
sg_45901	GRB7	39
sg_31184	CCDC40	39
sg_35058	RIT2	39
sg_29648	TBC1D10A	39
sg_5104	OR2M2	39
sg_13737	SPATA31A3	39
sg_74528	WDR73	39
sg_66533	TMEM140	39
sg_67457	SGTB	39
sg_71265	ULBP3	39
sg_51617	ANXA9	39
sg_36107	TSPAN6	39
sg_68013	ACKR3	39
sg_48431	HLA-DQA1	39
sg_69676	FASTKD5	39
sg_69351	NEUROD4	39
sg_59479	ARL2BP	39
sg_21146	ZNF234	39
sg_29342	ASB2	39
sg_72632	FAM117A	39
sg_41561	TMED4	39
sg_81711	TAS2R40	39
sg_82221	RTN4RL2	39
sg_73503	FAM186B	39
sg_3338	P4HB	39
sg_12904	CNGA3	39
sg_58533	SHOX	39
sg_75663	C8orf34	39
sg_27461	NSUN2	39
sg_40620	DERA	39
sg_3137	HTR4	39
sg_42820	CPEB4	39
sg_19503	ZNF879	39
sg_66301	KLHL11	39
sg_64376	BIRC6	39
sg_37438	TANGO2	39
sg_78862	ACOT4	39
sg_67597	SUSD2	39
sg_17313	SPRED2	39
sg_11669	CEP63	39
sg_28984	MDP1	39
sg_15970	CCNA1	39
sg_49464	OGG1	39
sg_40453	ZNF546	39
sg_35685	AKAP3	39
sg_28005	CLRN1	39
sg_11276	LFNG	39
sg_44112	COX4I1	39
sg_42794	MEP1B	39
sg_35362	RBM46	39
sg_57793	NOVA1	39
sg_28311	ARPC4-TTLL3	39
sg_71547	LIN28A	39
sg_10590	GAB4	39
sg_25696	ZFYVE28	39
sg_31144	CNTN5	39
sg_59490	TPX2	39
sg_45786	RIC8B	39
sg_81686	BBS7	39
sg_16272	CHEK1	39
sg_22816	MICAL1	39
sg_9526	MS4A3	39
sg_19324	TMEM229A	39
sg_55875	KRT7	39
sg_80354	C10orf67	39
sg_55131	ELK3	39
sg_24751	TFEB	39
sg_22030	STMN1	39
sg_76122	C20orf96	39
sg_44661	KPNA2	39
sg_21037	NDOR1	39
sg_34952	TPGS2	39
sg_70174	BIRC7	39
sg_27025	MTRNR2L10	39
sg_71191	DCTN3	39
sg_62789	VPS13A	39
sg_38636	RUBCNL	39
sg_73700	MAF1	39
sg_49285	MYH9	39
sg_30864	AP2A2	39
sg_71096	PHF1	39
sg_30692	MAP4K4	39
sg_70645	CDCP1	39
sg_14802	CMTR2	39
sg_67667	GSK3A	39
sg_32678	NR1H2	39
sg_83859	B3GNT8	39
sg_60011	ANP32D	39
sg_83880	FAM89A	39
sg_76463	DYRK1A	39
sg_24954	CUL7	39
sg_52710	FGF11	39
sg_49715	PIGC	39
sg_53942	KRT75	39
sg_7687	GOSR2	39
sg_13785	TMEM219	39
sg_64584	CHMP5	39
sg_14635	POC5	39
sg_23217	NPTN	39
sg_66713	IL26	39
sg_7135	TTC7B	39
sg_17076	TSEN15	39
sg_23635	DHCR7	39
sg_41164	ABHD11	39
sg_84887	C5orf46	39
sg_8138	SUPT20H	39
sg_7642	C1orf146	39
sg_30723	GFOD1	39
sg_1075	SERPINA1	39
sg_20741	ETS1	39
sg_62920	NCAPD3	39
sg_59625	TIMM10B	39
sg_61784	TTLL4	39
sg_36344	ARFGAP1	39
sg_2493	ALDH1B1	39
sg_18696	FIP1L1	39
sg_38814	RABGEF1	39
sg_26331	STAT6	39
sg_7760	NHLRC3	39
sg_68731	TRMT9B	39
sg_824	LAMB3	39
sg_62243	GLS	39
sg_68054	ARFGEF3	39
sg_73333	FUCA2	39
sg_3500	RARB	39
sg_16644	RPTN	39
sg_19024	TGFB2	39
sg_72524	WNT4	39
sg_2130	IL1RN	39
sg_82129	INAFM1	39
sg_50668	SNRPE	39
sg_49217	MAP3K10	39
sg_62693	STAB1	39
sg_29243	ROPN1L	39
sg_51757	DGKD	39
sg_80491	CLECL1	39
sg_24396	EVC2	39
sg_70403	VPS52	39
sg_29545	BCL2L11	39
sg_39128	PIK3C2G	39
sg_24711	LPP	39
sg_44238	EIF2A	39
sg_28748	ISY1	39
sg_33443	TOP1MT	39
sg_20481	ASB14	39
sg_2111	IL10	39
sg_16104	NTNG1	39
sg_61419	GPR162	39
sg_28023	RINL	39
sg_5421	OR7D4	39
sg_57970	RRH	39
sg_72475	KDM7A	39
sg_16686	RGPD6	39
sg_43164	GSG1L2	39
sg_70322	IKZF4	39
sg_74070	KBTBD8	39
sg_243	CHRNE	39
sg_79191	TTC9B	39
sg_34799	PRELID1	39
sg_79020	NUDT16	39
sg_4101	OR4C13	39
sg_5734	NEURL4	39
sg_82759	BCL6B	39
sg_17146	ING4	39
sg_7538	BIRC5	39
sg_80676	SHPRH	39
sg_58975	ZNF175	39
sg_4832	AGMO	39
sg_13018	GLB1L3	39
sg_84253	CACNB1	39
sg_40652	KIF3A	39
sg_27504	TCF24	39
sg_43076	CLEC3B	39
sg_35730	LILRB2	39
sg_68415	KIAA1143	39
sg_44543	RNF167	39
sg_10118	MTUS2	39
sg_79968	EID2	39
sg_32203	CNTN1	39
sg_67181	PCDHB2	39
sg_11060	ZNF674	39
sg_66717	LAPTM4B	39
sg_64586	CHMP5	39
sg_4744	NOMO2	39
sg_68016	COQ9	39
sg_80032	SNX33	39
sg_16107	NTNG1	39
sg_73809	EEF1AKMT4	39
sg_75401	MMAB	39
sg_55118	S1PR3	39
sg_39643	CTNNA1	39
sg_60333	FAM216A	39
sg_73168	CACNG7	39
sg_13859	THADA	39
sg_6283	IGF2BP2	39
sg_58933	TRIO	39
sg_606	GP9	39
sg_20538	CXCR3	39
sg_25431	GCAT	39
sg_738	IL2RG	39
sg_48718	KCNA5	39
sg_21213	CITED1	39
sg_47769	COL9A1	39
sg_46367	RNF157	39
sg_78344	ADGRA3	39
sg_57195	PDE6H	39
sg_51080	TSPYL1	39
sg_67184	PCDHB3	39
sg_3555	RPL18A	39
sg_59373	RALY	39
sg_47116	GTF2B	39
sg_8692	VPS13A	39
sg_18565	ZNF213	39
sg_9879	PJA1	39
sg_53943	KRT75	39
sg_11292	AKR1E2	39
sg_2781	CYP2E1	39
sg_83593	CAV2	39
sg_50835	STXBP1	39
sg_53647	NOTCH4	39
sg_72987	HUWE1	39
sg_7951	ALG10B	39
sg_45417	TGM2	39
sg_27539	CCT6B	39
sg_3538	RPL8	39
sg_33203	SERINC4	39
sg_51410	TAF15	39
sg_60408	PCDHB1	39
sg_32291	FSBP	39
sg_8732	AIFM3	39
sg_52670	EMX1	39
sg_9440	AP1G1	39
sg_31426	PPP3CC	39
sg_69915	EGLN1	39
sg_44387	ODF4	39
sg_81474	FMNL3	39
sg_58136	ACTL7B	39
sg_51763	CST7	39
sg_74349	TRIM52	39
sg_58626	SDF2	39
sg_51303	ZNF132	39
sg_65156	MPHOSPH8	39
sg_37390	NAPB	39
sg_68958	RET	39
sg_27776	GFY	39
sg_56764	STK10	39
sg_26669	MITF	39
sg_8302	RPS11	39
sg_84345	SPG7	39
sg_26112	TRPV4	39
sg_80514	UBR3	39
sg_45563	CARD11	39
sg_36312	RBPJL	39
sg_68981	CRYGC	39
sg_68321	VN1R1	39
sg_68689	TMEM181	39
sg_43721	FAM91A1	39
sg_18680	PPP1R18	39
sg_25519	SUN1	39
sg_56536	BCKDK	39
sg_54571	KIF5A	39
sg_52183	NAPA	39
sg_54146	VAMP3	39
sg_71737	GEMIN6	39
sg_44711	DOP1B	39
sg_19757	ZNF843	39
sg_17325	LIPM	39
sg_27407	NDUFA11	39
sg_4018	UBASH3A	39
sg_53754	TBX6	39
sg_62195	IQSEC1	39
sg_57955	DCTN6	39
sg_74901	WNT3A	39
sg_10676	FER1L6	39
sg_77201	HAS3	39
sg_84582	AMACR	39
sg_73639	METTL25	39
sg_20597	CHAT	39
sg_22877	P2RX6	39
sg_21256	TTC26	39
sg_4637	TRIM6	39
sg_75514	PGLYRP2	39
sg_73755	CARD19	39
sg_35394	P2RY6	39
sg_62397	HMGXB3	39
sg_66074	SOBP	39
sg_84496	SF1	39
sg_11196	MLH3	39
sg_64522	CABP2	39
sg_27062	MCIDAS	39
sg_57935	KLF1	39
sg_60103	STEAP1	39
sg_44147	DOK1	39
sg_84251	CACNB1	39
sg_27528	RIPOR1	39
sg_61020	RBX1	39
sg_42030	BTNL2	39
sg_20794	SLC13A5	39
sg_74679	TRIM4	39
sg_35130	MBD4	39
sg_73282	KRTAP3-2	39
sg_44485	ATP6V1G3	39
sg_78766	GORAB	39
sg_24084	ZFHX3	39
sg_58447	COPS5	39
sg_32781	CNOT10	39
sg_4587	KLHL31	39
sg_36063	NRN1	39
sg_81064	DOK7	39
sg_70747	NSD3	39
sg_33506	KCNC2	39
sg_32105	AP4S1	39
sg_29382	UBE2E1	39
sg_13281	USP6NL	39
sg_60108	SLC13A4	39
sg_81291	ARHGAP27	39
sg_33292	SELENBP1	39
sg_3563	RPL21	39
sg_54765	XBP1	39
sg_45400	PHTF1	39
sg_63172	EP400	39
sg_16505	CPS1	39
sg_74360	LRCH3	39
sg_17853	LTBP3	39
sg_52548	GJB2	39
sg_6028	ERBIN	39
sg_78987	DIS3L2	39
sg_51453	FZD9	39
sg_12181	NET1	39
sg_31307	FANCC	39
sg_51408	TAF15	39
sg_67308	RBM27	39
sg_42501	TCF12	39
sg_49686	PGD	39
sg_80014	TMEM151A	39
sg_23818	MBD3L4	39
sg_61767	PPM1F	39
sg_47360	ARF4	39
sg_56199	GIPC1	39
sg_24073	ASPH	39
sg_83854	TEX45	39
sg_26655	EPB41L5	39
sg_8950	C7orf77	39
sg_2036	TSHB	39
sg_48348	CXCL3	39
sg_79876	N4BP1	39
sg_46855	DUSP4	39
sg_82197	TSPAN33	39
sg_9880	PJA1	39
sg_51791	MAPKAPK5	39
sg_37079	FAM107B	39
sg_57540	CAP2	39
sg_58749	LRRC23	39
sg_64048	MED31	39
sg_4514	UQCR10	39
sg_3280	NPR1	39
sg_18248	NSMF	39
sg_67646	CABP5	39
sg_57763	POLR3G	39
sg_61023	NR2E3	39
sg_77876	CCDC155	39
sg_74525	HSH2D	39
sg_33405	CCDC103	39
sg_15445	OTUD4	39
sg_14314	ADGRF5	39
sg_85028	ERICH1	39
sg_78091	CALR3	39
sg_53474	GPS2	39
sg_43386	PLAC1	39
sg_58951	ZIC2	39
sg_34453	CHD2	39
sg_62141	ZBTB39	39
sg_34851	KLHDC8A	39
sg_21467	GPN1	39
sg_46246	KIAA1841	39
sg_61868	ST18	39
sg_26359	PLEKHG7	39
sg_61251	RNF11	39
sg_60685	DCPS	39
sg_3189	IMPDH1	39
sg_55859	KLC1	39
sg_35951	MYBL2	39
sg_83303	PAXX	39
sg_64272	VGLL3	39
sg_52479	HIP1R	39
sg_18903	FKBP6	39
sg_13037	ZBTB38	39
sg_52533	PAX2	39
sg_62510	TRAK2	39
sg_15170	SLC9B1	39
sg_48627	ISL1	39
sg_1417	AIRE	39
sg_60046	RGS17	39
sg_64965	OGG1	39
sg_33271	ZNF501	39
sg_36050	POLR2H	39
sg_28707	ZNF615	39
sg_27362	AOPEP	39
sg_12986	SPIDR	39
sg_50251	RFNG	39
sg_64772	TM7SF3	39
sg_20578	IP6K3	39
sg_6847	ITPRIPL1	39
sg_64127	TELO2	39
sg_47861	HAPLN1	39
sg_51593	PIP4K2B	39
sg_55194	FOXC2	39
sg_47024	FMO5	39
sg_49472	OMG	39
sg_29259	CORO7-PAM16	39
sg_20287	ADCK1	39
sg_44349	TMEM263	39
sg_79256	ENTHD1	39
sg_1283	STAR	39
sg_56600	MC4R	39
sg_41802	MRGPRX2	39
sg_76814	MPIG6B	39
sg_14556	TMEM91	39
sg_5516	OR51G2	39
sg_848	LIG1	39
sg_5889	SF3B1	39
sg_64174	CPQ	39
sg_26332	STAT6	39
sg_73661	CCDC88B	39
sg_8279	C1QTNF12	39
sg_78721	IPMK	39
sg_83628	BCLAF3	39
sg_10365	FAM220A	39
sg_45599	ADAT1	39
sg_31305	FANCC	39
sg_49677	PFN2	39
sg_40942	NPSR1	39
sg_27791	TEX13C	39
sg_58909	RPL10A	39
sg_11310	DNAJC28	39
sg_5556	OR4A16	39
sg_35297	IFTAP	39
sg_45596	ADAT1	39
sg_21125	DST	39
sg_10999	CBLN3	39
sg_18736	GFI1B	39
sg_24694	RAB35	39
sg_55475	NNAT	39
sg_40418	BTBD10	39
sg_7635	KRTAP5-6	39
sg_42093	FBXO44	39
sg_7181	TDRD6	39
sg_54369	BABAM2	39
sg_47979	DLAT	39
sg_84981	EFCAB12	39
sg_82804	COQ6	39
sg_84965	OR10A4	39
sg_49559	REG3A	39
sg_14259	SLC4A4	39
sg_84687	NOTCH2NLA	39
sg_79975	TXLNB	39
sg_41039	FAAP24	39
sg_61589	TRPM5	39
sg_14705	COMMD7	39
sg_7361	SPRTN	39
sg_82027	LCE3B	39
sg_17813	HSPBP1	39
sg_41404	TMEM159	39
sg_17958	LY6H	39
sg_74016	MRPL38	39
sg_40515	CNN1	39
sg_21814	NGLY1	39
sg_14560	TMEM91	39
sg_48896	LCP1	39
sg_62001	BMS1	39
sg_75311	TPD52L3	39
sg_43959	EXOSC1	39
sg_70833	AACS	39
sg_66906	USP49	39
sg_25966	SERINC5	39
sg_80953	PGM2L1	39
sg_61088	CAPN7	39
sg_3372	PLA2G5	39
sg_23668	MOV10L1	39
sg_83192	SNX20	39
sg_8931	C1orf53	39
sg_56440	SRRM1	39
sg_62376	PDCD11	39
sg_65578	ZNF407	39
sg_3035	GRM3	39
sg_43327	SLC22A18	39
sg_72296	DNAJC5	39
sg_44136	BICRAL	39
sg_49379	NMBR	39
sg_54898	CNGA2	39
sg_29211	CNTNAP3B	39
sg_44096	LYRM4	39
sg_33072	DIS3L2	39
sg_35065	STX4	39
sg_66132	RBM22	39
sg_16760	NOS1AP	39
sg_34500	SQOR	39
sg_37122	OSBP2	39
sg_41466	DHX8	39
sg_73019	THAP2	39
sg_57905	NPRL2	39
sg_72548	ILKAP	39
sg_81764	PPFIA1	39
sg_12641	VPS37D	39
sg_61257	BEX3	39
sg_15941	MECP2	39
sg_2384	ACHE	39
sg_28585	LTF	39
sg_11938	EIF4G2	39
sg_16350	DHX36	39
sg_22869	BEGAIN	39
sg_37535	CCDC117	39
sg_43539	CDH1	39
sg_37352	DHRS4	39
sg_39926	SPATA19	39
sg_82529	KRTAP20-1	39
sg_71771	MFSD13A	39
sg_29711	ALOX5AP	39
sg_50354	S100A5	39
sg_60540	KLRC4	39
sg_76965	MTSS2	39
sg_34437	HYDIN	39
sg_83241	COX8C	39
sg_76371	C20orf144	39
sg_8347	HDAC5	39
sg_28470	STIMATE-MUSTN1	39
sg_51922	JRK	39
sg_63814	NMD3	39
sg_65969	SLC35A5	39
sg_63956	SCCPDH	39
sg_10946	UNC45A	39
sg_37803	RBM7	39
sg_5775	OR5B3	39
sg_61250	RNF11	39
sg_5587	OR9Q2	39
sg_48551	IFNA16	39
sg_5077	OR2AK2	39
sg_37490	CCSER2	39
sg_1925	HOXA13	39
sg_728	IDS	39
sg_62343	KHDC4	39
sg_38816	CDK14	39
sg_53126	BCL9	39
sg_57521	TRIM38	39
sg_30317	PRMT1	39
sg_4678	TSPYL6	39
sg_42007	KRCC1	39
sg_27451	TMTC1	39
sg_29446	SEMA4G	39
sg_46529	CYHR1	39
sg_14753	JAKMIP1	39
sg_14814	GPR137C	39
sg_68138	PDSS2	39
sg_84234	METAP1D	39
sg_69795	DMRT1	39
sg_81326	ATP2A3	39
sg_78620	ANKRD18A	39
sg_30622	FBXO32	39
sg_36338	PTGDR	39
sg_8151	IL31	39
sg_31380	CACNA1B	39
sg_47897	CST1	39
sg_1088	PKD2	39
sg_43878	ZNF485	39
sg_25262	ZFAND1	39
sg_30467	CASP7	39
sg_30525	MAP3K13	39
sg_12472	SLC25A45	39
sg_25452	RNF166	39
sg_69496	IL22RA1	39
sg_27363	AOPEP	39
sg_2371	RPL9	39
sg_84048	ACACA	39
sg_24867	WWTR1	39
sg_10108	PRKCZ	39
sg_29612	ZHX1-C8orf76	39
sg_78430	DBF4B	39
sg_61472	TEKT2	39
sg_64895	MEX3C	39
sg_3510	RPL3	39
sg_30520	FAM124A	39
sg_83285	RNF8	39
sg_2886	FGF1	39
sg_504	FUT1	39
sg_62008	SERTAD2	39
sg_30895	ELP2	39
sg_43610	TRAT1	39
sg_35099	CHI3L1	39
sg_52410	PHOX2B	39
sg_16706	BCOR	39
sg_26878	BAK1	39
sg_46932	EMP2	39
sg_40107	NINJ2	39
sg_15024	TMEM192	39
sg_40857	SCLT1	39
sg_42652	XXYLT1	39
sg_45382	KALRN	39
sg_59149	NXPH4	39
sg_44057	KBTBD4	39
sg_5051	OR13F1	39
sg_85237	DNAH10	39
sg_31233	ANKRD65	39
sg_48300	GNS	39
sg_33509	KCNC2	39
sg_58223	RBM3	39
sg_14783	NPW	39
sg_80857	GABRG1	39
sg_7544	BIRC5	39
sg_43907	NINL	39
sg_84797	QKI	39
sg_65508	CC2D1A	39
sg_49878	PRKACG	39
sg_63060	LEPROTL1	39
sg_16970	GPBP1	39
sg_14255	FUOM	39
sg_29107	NDUFB5	39
sg_50643	SNCG	39
sg_22103	C17orf107	39
sg_20781	IQCF6	39
sg_41723	SHLD1	39
sg_41918	GOLGA6L2	39
sg_75885	GALNT15	39
sg_65014	SEPSECS	39
sg_57895	EXOC5	39
sg_50648	FSCN1	39
sg_80023	PLCXD2	39
sg_10605	SCNN1A	39
sg_40144	FAM53A	39
sg_62801	PLCB1	39
sg_46853	DUSP4	39
sg_34118	KCNJ16	39
sg_35301	CHKA	39
sg_39840	PGAP3	39
sg_55493	PHF2	39
sg_48429	HLA-DQA1	39
sg_45675	ZNF875	39
sg_50884	TAPBP	39
sg_12292	SULT1C2	39
sg_49795	POLA2	39
sg_56796	UQCRFS1	39
sg_32145	COLEC11	39
sg_19096	LTK	39
sg_24940	PCDH11X	39
sg_1667	SHOX	39
sg_5790	NFKBIZ	39
sg_29599	CHODL	39
sg_49292	MYOD1	39
sg_69056	TLX3	39
sg_54476	DSC1	39
sg_71617	DHRS12	39
sg_44881	TRAPPC12	39
sg_34698	MKRN2	39
sg_62748	PLEKHM2	39
sg_31701	TP53AIP1	39
sg_58880	FICD	39
sg_19383	NHS	39
sg_70807	TAS2R8	39
sg_9345	RGS7BP	39
sg_19316	ABL2	39
sg_26054	PRRT4	39
sg_55736	UBA2	39
sg_22149	GPSM1	39
sg_53234	NCAN	39
sg_38893	TET3	39
sg_67473	VSIG10	39
sg_68450	LRRC47	39
sg_29388	CRHR2	39
sg_8164	CUTA	39
sg_60195	YWHAG	39
sg_10557	NPM1	39
sg_18335	INPP4A	39
sg_81254	FAM98C	39
sg_69826	PGM5	39
sg_2193	TNF	39
sg_37532	WDR86	39
sg_19712	CFAP97D1	39
sg_43302	ZNF526	39
sg_26768	TUT7	39
sg_62481	NMNAT2	39
sg_68423	PPM1H	39
sg_50369	SBF1	39
sg_13869	TDRKH	39
sg_7445	PCGF6	39
sg_55417	KIF25	39
sg_78025	DNAH14	39
sg_73930	CYSTM1	39
sg_35961	PTPN1	39
sg_35946	LARP1B	39
sg_43044	PGPEP1	39
sg_21092	PLCL2	39
sg_33351	GZMM	39
sg_58664	SOX10	39
sg_76335	ZNF280B	39
sg_52394	BCL10	39
sg_21152	RUNDC3A	39
sg_10368	FAM220A	39
sg_80653	SCUBE1	39
sg_77914	TEKT4	39
sg_39348	PXK	39
sg_18709	FERMT2	39
sg_44380	TMEM88	39
sg_11202	MLN	39
sg_74882	SLC22A16	39
sg_29568	LRMP	39
sg_10765	SRSF5	39
sg_77670	RPIA	39
sg_75909	KLHDC3	39
sg_68459	ZNF490	39
sg_68834	RDH14	39
sg_8354	UFSP1	39
sg_20120	PDK3	39
sg_39670	DENND1C	39
sg_17404	SLC39A14	39
sg_1657	RAG1	39
sg_73216	TAF3	39
sg_58388	ERP29	39
sg_62896	VPS13B	39
sg_53447	FOXD2	39
sg_75463	NALCN	39
sg_77938	ZMAT2	39
sg_48443	HLA-DRB5	39
sg_43021	SIDT1	39
sg_54115	GPR37L1	39
sg_63798	POP5	39
sg_11995	TTC14	39
sg_43020	SIDT1	39
sg_65490	WDR55	39
sg_30684	ANAPC16	39
sg_55317	FFAR3	39
sg_57975	CNPY3	39
sg_6760	C6orf226	39
sg_82308	SLC51B	39
sg_69115	GINS1	39
sg_45973	NPEPPS	39
sg_82074	SIRPD	39
sg_69532	PRDM12	39
sg_62152	OSBPL2	39
sg_68980	CRYGC	39
sg_29937	SORT1	39
sg_43207	BLOC1S6	39
sg_17727	CRYZ	39
sg_35974	CRNKL1	39
sg_9668	MRI1	39
sg_10759	MROH7	39
sg_8983	PRAMEF14	39
sg_30826	ZNF790	39
sg_38087	TUBGCP3	39
sg_32999	ITCH	39
sg_58227	SIPA1	39
sg_22600	ZDHHC15	39
sg_16463	ADCY9	39
sg_82890	ZSWIM2	39
sg_57768	POLR3C	39
sg_83691	APOOL	39
sg_23516	TENM1	39
sg_74710	GAL3ST3	39
sg_56471	ZMPSTE24	39
sg_77431	OLIG1	39
sg_14424	ZNF98	39
sg_60181	TXN2	39
sg_79803	FERD3L	39
sg_68230	TMEM63C	39
sg_25252	BACH2	39
sg_42216	TMEM59	39
sg_60903	SSU72	39
sg_8761	FPGS	39
sg_49726	PIK3C2B	39
sg_41005	CDK19	39
sg_39175	OLFM3	39
sg_67217	ERRFI1	39
sg_29957	KRBOX1	39
sg_53099	ARR3	39
sg_65194	NKRF	39
sg_63852	CUTC	39
sg_24417	CLCF1	39
sg_72832	C1QTNF1	39
sg_8624	MRNIP	39
sg_6254	FSD2	39
sg_25473	FGFR1OP2	39
sg_35842	ZNF518A	39
sg_20693	PHYHIPL	39
sg_29615	NEK2	39
sg_37501	SIPA1L1	39
sg_76723	MBNL3	39
sg_9046	ZNF197	39
sg_44283	DNPEP	39
sg_50629	SNAPC1	39
sg_35711	MOBP	39
sg_39931	KLHL8	39
sg_44759	WDR54	39
sg_44967	NEK11	39
sg_57712	MAB21L2	39
sg_229	CDKN2A	39
sg_74021	MRPL36	39
sg_72472	SH3BP5L	39
sg_74269	CNDP1	39
sg_16960	AUTS2	39
sg_24531	TPBG	39
sg_46165	PCTP	39
sg_55007	CBL	39
sg_49171	MMP19	39
sg_51624	VAPA	39
sg_72916	TCF7L1	39
sg_25908	BANP	39
sg_28571	TANK	39
sg_56805	CLPP	39
sg_35628	LMCD1	39
sg_29255	NETO2	39
sg_8829	RPS16	39
sg_41981	CEP20	39
sg_84722	LST1	39
sg_19734	ZNF841	39
sg_15647	SWT1	39
sg_30995	TNFRSF8	39
sg_14944	MCF2	39
sg_35904	ACVR2A	39
sg_24407	PPP1R9A	39
sg_48359	GTF2F1	39
sg_31313	CYREN	39
sg_84509	NECTIN1	39
sg_25093	ATAD3A	39
sg_4175	NT5C3A	39
sg_45444	PARP6	39
sg_78551	NFAM1	39
sg_68127	NAT14	39
sg_62742	TRIM9	39
sg_12297	TACR2	39
sg_24724	VARS2	39
sg_42796	CCNJL	39
sg_24733	SMYD3	39
sg_79636	HOXA9	39
sg_23145	TULP3	39
sg_4313	SFR1	39
sg_701	HSD11B2	39
sg_23328	EQTN	39
sg_13132	IGSF5	39
sg_21343	SNX20	39
sg_45701	PIP4K2A	39
sg_18211	MEF2A	39
sg_83200	P4HA3	39
sg_55360	H1-1	39
sg_64915	MRPS30	39
sg_60932	HOXC11	39
sg_66554	KLHL26	39
sg_1425	BLMH	39
sg_63011	UFL1	39
sg_81011	HEXD	39
sg_40077	SDHA	39
sg_64657	OSER1	39
sg_29618	NEK2	39
sg_82403	TCF20	39
sg_1293	ABCC8	39
sg_17931	ITPRID2	39
sg_52983	RECQL5	39
sg_4206	ATP5MC2	39
sg_68309	ADCY2	39
sg_34135	PSMD5	39
sg_1428	SLC25A20	39
sg_49971	PSAP	39
sg_41742	SAMD9L	39
sg_79943	TMEM174	39
sg_28545	NT5C1B-RDH14	39
sg_77970	FAM91A1	39
sg_58929	TNFAIP6	39
sg_68644	ARRDC3	39
sg_12926	DMP1	39
sg_1372	UMPS	39
sg_49747	PLCG2	39
sg_59189	DUSP12	39
sg_73200	SYT15	39
sg_22680	NKX1-2	39
sg_66329	SLC4A1AP	39
sg_5390	OR6C1	39
sg_51483	H2BC8	39
sg_26915	FBXO11	39
sg_30338	DNMT3B	39
sg_39319	PIGG	39
sg_35182	SETMAR	39
sg_4402	OR8K1	39
sg_23781	RAPGEF6	39
sg_16468	GLRA2	39
sg_44000	IFT88	39
sg_75235	SNX21	39
sg_50208	RBP1	39
sg_14976	ACTA1	39
sg_26874	VAMP7	39
sg_83778	ANKRD45	39
sg_20107	ALG5	39
sg_9616	KLHL7	39
sg_85279	ERVFRD-1	39
sg_45943	MOSPD2	39
sg_81873	SESTD1	39
sg_66355	N4BP2	39
sg_24253	PITPNM3	39
sg_81245	FBXO36	39
sg_47600	CD38	39
sg_62037	EFCAB14	39
sg_18093	GAS7	39
sg_45797	B9D1	39
sg_19115	YWHAZ	39
sg_68761	LRFN1	39
sg_25047	SCO2	39
sg_57611	ANP32B	39
sg_39748	LYPD4	39
sg_66493	TTC17	39
sg_82267	IGSF10	39
sg_7762	SLC25A53	39
sg_62432	TMEM41B	39
sg_15598	LAMA4	39
sg_59445	PGLS	39
sg_6729	EML1	39
sg_4327	MCTP1	39
sg_32631	SLC39A2	39
sg_73904	PCDHGC4	39
sg_73471	MAGT1	39
sg_14333	NIBAN3	39
sg_22090	SCRN1	39
sg_33901	ARSG	39
sg_4942	OR1J4	39
sg_36770	YAE1	39
sg_27562	CSRP1	39
sg_75615	ATG4A	39
sg_31529	ZFP36L1	39
sg_79233	ZNF362	39
sg_25884	MRRF	39
sg_64205	MMP17	39
sg_84535	CHCHD1	39
sg_77989	SLFN5	39
sg_68960	AMY2B	39
sg_38561	RMDN1	39
sg_5581	OR6B1	39
sg_42061	SLK	39
sg_63829	GET4	39
sg_19129	ACBD4	39
sg_72649	MRPS26	39
sg_22706	TMEM88B	39
sg_85281	LRRC75B	39
sg_83780	C11orf53	39
sg_30228	PPP2R2C	39
sg_17920	SMARCC2	39
sg_7482	NAA30	39
sg_75645	DNTTIP1	39
sg_2098	CRP	39
sg_38757	CTNNAL1	39
sg_15058	C21orf91	39
sg_22604	PIP4K2C	39
sg_73537	RAB6C	39
sg_68620	TAOK1	39
sg_29144	CFAP46	39
sg_53451	FRG1	39
sg_51655	DOC2B	39
sg_15527	SLC52A1	39
sg_11757	SLC5A10	39
sg_3541	RPL11	39
sg_32707	DPP3	39
sg_37969	CEP162	39
sg_48055	EGR1	39
sg_42873	ZNF521	39
sg_5947	CHMP3	39
sg_77533	ABRA	39
sg_14938	PRAMEF20	39
sg_82996	ZSCAN1	39
sg_47346	AQP6	39
sg_21795	OPRM1	39
sg_22859	ZNF727	39
sg_66327	SLC4A1AP	39
sg_43898	TMEM208	39
sg_55776	HMX2	39
sg_49720	PIGF	39
sg_54341	APBA3	39
sg_24879	UGT3A2	39
sg_64139	TRPV2	39
sg_72244	ITPKC	39
sg_77008	NOM1	39
sg_80650	CTAG2	39
sg_46925	ELAVL3	39
sg_82492	KRTAP6-3	39
sg_53976	ATG12	39
sg_63545	GADD45B	39
sg_55627	PDLIM7	39
sg_40560	VPS35L	39
sg_54669	POLRMT	39
sg_59594	FBXW8	39
sg_16039	LIMCH1	39
sg_48386	H2AX	39
sg_55108	ARID3A	39
sg_30299	POU2F2	39
sg_71746	NHEJ1	39
sg_79563	RTL3	39
sg_63407	OPA1	39
sg_61253	GPR160	39
sg_2271	SLC11A2	39
sg_32980	PAX1	39
sg_13896	TOR2A	39
sg_68925	PPP4R4	39
sg_62312	ENPP4	39
sg_29731	AP5S1	39
sg_33583	IL1R2	39
sg_46664	PLCZ1	39
sg_43213	GSTZ1	39
sg_55303	GPR31	39
sg_41931	SLMAP	39
sg_20852	LYSMD2	39
sg_83415	CFAP65	39
sg_47349	TRIM23	39
sg_50738	SPAG4	39
sg_72650	ACTL8	39
sg_2524	ATP4A	39
sg_37941	FANCA	39
sg_30616	WDR20	39
sg_58797	TMEM115	39
sg_28719	NEK1	39
sg_43336	PCM1	39
sg_34482	VPS72	39
sg_17072	ATP5MPL	39
sg_16025	ADARB1	39
sg_32387	CHST9	39
sg_3168	IL1R1	39
sg_81765	STX12	39
sg_84133	THAP1	39
sg_78993	BBS5	39
sg_27920	ARL14EPL	39
sg_14842	C12orf56	39
sg_10133	TRPT1	39
sg_54070	CRLF1	39
sg_54653	PIK3CD	39
sg_16575	TACC1	39
sg_16379	PLAG1	39
sg_81274	NOP9	39
sg_27854	DCLK1	39
sg_69376	MS4A7	39
sg_35604	NUP153	39
sg_75622	GBP4	39
sg_34051	ANKRD46	39
sg_64029	ISOC1	39
sg_62825	THSD7A	39
sg_22094	RAI14	39
sg_5872	OR5K3	39
sg_43124	NAA50	39
sg_56274	G3BP1	39
sg_84012	KRTAP12-3	39
sg_6236	SCP2	39
sg_2266	CD4	39
sg_37184	NFIB	39
sg_26135	ABHD16A	39
sg_24519	SLC26A11	39
sg_81899	OTOP2	39
sg_39727	CSPP1	39
sg_76762	POFUT2	39
sg_63870	MRPS17	39
sg_75868	UNC119	39
sg_33162	TRMT2A	39
sg_40555	NUDT12	39
sg_46922	ELAVL1	39
sg_71247	LRFN3	39
sg_77117	NUS1	39
sg_4441	OR5AP2	39
sg_33188	FDXR	39
sg_80130	ZCCHC24	39
sg_55055	CRKL	39
sg_60427	PKN3	39
sg_48480	HOXB5	39
sg_57082	CD7	39
sg_81528	ZNF792	39
sg_58614	RP2	39
sg_41705	IFT52	39
sg_44570	TMEM95	39
sg_18839	SLC39A14	38
sg_74821	DNAJC5B	38
sg_84781	CTXN1	38
sg_923	MMUT	38
sg_41634	WDR61	38
sg_42223	NAT9	38
sg_73854	DNAJC14	38
sg_33736	SLC7A8	38
sg_34686	ANKRD61	38
sg_63351	HINFP	38
sg_78248	RNASE11	38
sg_27782	PDZD7	38
sg_25358	PET100	38
sg_5172	OR4D6	38
sg_23891	ADAM8	38
sg_19817	LRRFIP1	38
sg_12050	SHISAL2A	38
sg_52038	S1PR4	38
sg_63072	TMEM131	38
sg_8927	RGPD1	38
sg_76296	RPL10L	38
sg_71354	TANGO6	38
sg_43084	METTL4	38
sg_44567	TMEM95	38
sg_37422	STMN4	38
sg_82729	GPR142	38
sg_10438	TRIM16L	38
sg_50747	SPARC	38
sg_46770	ENOSF1	38
sg_18997	C5orf24	38
sg_10479	DEFB110	38
sg_41118	USP28	38
sg_2736	CYP1A2	38
sg_18371	RNF24	38
sg_33714	CNOT1	38
sg_7018	ANKRD16	38
sg_83174	SCARA3	38
sg_32534	GOLGB1	38
sg_62562	KIF1B	38
sg_15010	IMMT	38
sg_80449	MSI2	38
sg_84058	SIAH3	38
sg_43472	S100A16	38
sg_42420	HDC	38
sg_31265	FXYD6-FXYD2	38
sg_58916	ELOB	38
sg_47373	ARF6	38
sg_49860	PPP2CA	38
sg_71171	EFHD2	38
sg_66437	SMU1	38
sg_71959	RMI1	38
sg_61305	LYPD3	38
sg_30130	MAP2K5	38
sg_45809	ING5	38
sg_6392	NWD1	38
sg_42547	HAPLN3	38
sg_28573	NLRC4	38
sg_28655	UCHL5	38
sg_70567	MPHOSPH9	38
sg_31406	MAPKAPK3	38
sg_67444	WDR5B	38
sg_64248	ACTL6B	38
sg_73364	KREMEN1	38
sg_12436	HS6ST2	38
sg_37174	TRMU	38
sg_6771	SULT1C3	38
sg_27706	ANKRD44	38
sg_17152	NMRK1	38
sg_38491	DLK2	38
sg_53500	HNRNPU	38
sg_19626	RCOR3	38
sg_72055	CCDC33	38
sg_19722	MFSD2A	38
sg_83560	GRHL3	38
sg_36832	ZNF343	38
sg_41770	TUBB6	38
sg_70835	FUNDC2	38
sg_7661	FAM71F2	38
sg_83770	CIBAR2	38
sg_61114	RTCB	38
sg_71355	TANGO6	38
sg_15376	LIPN	38
sg_78124	OARD1	38
sg_76424	SOCS4	38
sg_78580	GSTM4	38
sg_53456	FUT8	38
sg_72430	CMIP	38
sg_16384	FANCL	38
sg_71647	GRTP1	38
sg_45335	SOD2	38
sg_64528	RAB9B	38
sg_22275	BORCS8	38
sg_7855	SATL1	38
sg_81924	GSDMA	38
sg_68967	B3GALT1	38
sg_19729	CISD3	38
sg_60666	REM1	38
sg_57485	TACC3	38
sg_51059	TPSAB1	38
sg_2594	CACNB2	38
sg_43190	NDUFB9	38
sg_7072	DALRD3	38
sg_82558	KRTAP15-1	38
sg_24966	ALG13	38
sg_45309	CEBPZOS	38
sg_68615	ZNF624	38
sg_15914	TMEM87A	38
sg_69777	BCORL1	38
sg_85050	ZP1	38
sg_39725	BAHCC1	38
sg_73530	ENKD1	38
sg_81155	RTP5	38
sg_27927	SMLR1	38
sg_62839	OTUD3	38
sg_85214	C8orf86	38
sg_22018	MORN2	38
sg_18949	PAX7	38
sg_32651	GLMP	38
sg_35590	SNX2	38
sg_39281	TMEM161B	38
sg_38669	CRISPLD1	38
sg_62151	OSBPL2	38
sg_38527	PRMT2	38
sg_1448	ABCC2	38
sg_60800	ATAD2	38
sg_10244	ESRP1	38
sg_2729	CSF3	38
sg_57537	C1orf61	38
sg_50500	SGTA	38
sg_7032	SSBP3	38
sg_44699	PIAS1	38
sg_15212	ACTB	38
sg_43578	MTARC2	38
sg_69893	SLC26A1	38
sg_84550	SELENOF	38
sg_42570	PRICKLE3	38
sg_70908	PCYOX1L	38
sg_77800	JCHAIN	38
sg_63544	GADD45B	38
sg_42872	ZNF521	38
sg_75671	RBP7	38
sg_74689	PCLO	38
sg_4380	THOC5	38
sg_33947	OSTC	38
sg_49779	PNMT	38
sg_21358	NWD2	38
sg_49060	MAP1A	38
sg_65620	TBC1D22B	38
sg_13387	CC2D2A	38
sg_13031	ZNF433	38
sg_34290	JOSD2	38
sg_29890	USB1	38
sg_33496	RDX	38
sg_69946	UBE2O	38
sg_24265	UROC1	38
sg_37081	PDIA6	38
sg_71097	RETREG2	38
sg_37958	C12orf43	38
sg_48626	IRF2	38
sg_57637	ARPC1A	38
sg_7293	CALHM6	38
sg_54988	CALM3	38
sg_15757	NUDT19	38
sg_23898	CFAP44	38
sg_19756	ZNF843	38
sg_83256	OSGIN1	38
sg_63346	HINFP	38
sg_44754	WDR54	38
sg_38824	MOGAT3	38
sg_85195	TMPRSS11F	38
sg_35751	C1QTNF5	38
sg_6903	SMPDL3B	38
sg_80532	IFNL3	38
sg_59507	CD2AP	38
sg_39106	TEX2	38
sg_10970	CFAP69	38
sg_16341	CNTLN	38
sg_7399	FYTTD1	38
sg_63707	UBXN1	38
sg_8028	VSIG8	38
sg_45817	LGALS9	38
sg_28273	AIFM2	38
sg_70878	EBF1	38
sg_48890	LBR	38
sg_44466	OAS1	38
sg_4149	PAMR1	38
sg_80612	MRPL54	38
sg_51883	RUVBL1	38
sg_4849	PLEKHG7	38
sg_80715	ATP2A1	38
sg_64317	NLK	38
sg_79283	SGO2	38
sg_60214	DNAJC15	38
sg_42948	ST7L	38
sg_18549	TOMM5	38
sg_44705	PKN2	38
sg_69385	ABHD17C	38
sg_77652	ATRN	38
sg_53812	IL1R2	38
sg_31327	USP2	38
sg_12328	TNFRSF1A	38
sg_34455	CHD2	38
sg_39016	FAM83A	38
sg_72174	OPA3	38
sg_15954	SUPT5H	38
sg_4266	EPSTI1	38
sg_56883	HS3ST3B1	38
sg_45053	HEATR9	38
sg_75506	MAL2	38
sg_32993	LIF	38
sg_82976	TMPRSS12	38
sg_45389	CST6	38
sg_16701	TMEM72	38
sg_50145	ABCD3	38
sg_58305	TRIM10	38
sg_24167	KRTAP2-3	38
sg_28796	SUN2	38
sg_21835	LRTOMT	38
sg_25972	NLRP2	38
sg_5098	OR2L3	38
sg_72757	SHCBP1L	38
sg_35906	ACVR2A	38
sg_21460	SLCO3A1	38
sg_44036	TRAPPC2L	38
sg_36027	NFATC1	38
sg_44108	COX4I1	38
sg_12242	DBNDD2	38
sg_1695	HNF1B	38
sg_41576	COL4A1	38
sg_67554	KLHL4	38
sg_72877	SEH1L	38
sg_47377	ARVCF	38
sg_35858	NR6A1	38
sg_12683	TSPY3	38
sg_82494	KRTAP6-3	38
sg_30488	CCNA2	38
sg_3978	OR2T35	38
sg_35487	AOC3	38
sg_62498	TBC1D9B	38
sg_34450	EPGN	38
sg_55781	TLX1	38
sg_30376	ZNF48	38
sg_69316	POLD4	38
sg_19313	AGER	38
sg_55240	GLUD1	38
sg_43377	PTPRE	38
sg_75660	GCNA	38
sg_79589	PATL1	38
sg_33330	ARHGAP45	38
sg_29183	GCFC2	38
sg_65990	TRMT12	38
sg_84060	SIAH3	38
sg_45586	RPUSD1	38
sg_64821	IL23A	38
sg_72531	HMGN5	38
sg_46166	PCTP	38
sg_71404	CHMP6	38
sg_26687	NCKAP1L	38
sg_74431	NFATC2IP	38
sg_49883	PRKCA	38
sg_55330	PDIA3	38
sg_22602	PIP4K2C	38
sg_81618	PSME1	38
sg_49754	PLN	38
sg_60959	SLC5A4	38
sg_53782	TRPC6	38
sg_7438	ZMAT1	38
sg_8968	RAB3IP	38
sg_32987	COX14	38
sg_41374	GALNT13	38
sg_23445	CCDC166	38
sg_75063	LACRT	38
sg_76990	SHKBP1	38
sg_81556	ODF3L1	38
sg_7716	MYPOP	38
sg_84499	ACSM3	38
sg_43484	GZF1	38
sg_18006	GUCY1A1	38
sg_82652	ZNRF4	38
sg_66714	ADAP2	38
sg_25300	IGSF1	38
sg_63353	MAGI1	38
sg_12030	TRAK1	38
sg_10417	BCO2	38
sg_17006	CBX5	38
sg_56056	TAF13	38
sg_2663	CHRNA2	38
sg_53842	GATD3A	38
sg_7515	DEFB121	38
sg_18725	DNAJB5	38
sg_68460	ZNF490	38
sg_51573	H4C7	38
sg_17304	LEPROTL1	38
sg_57961	GNB5	38
sg_8958	NRP1	38
sg_48937	LIF	38
sg_11319	AGTRAP	38
sg_32093	MYBPC1	38
sg_58090	CLPX	38
sg_57059	ARHGAP6	38
sg_70453	EBF2	38
sg_69067	RPL36A	38
sg_10149	VEGFA	38
sg_43176	MGME1	38
sg_25525	RBFA	38
sg_50420	CCL22	38
sg_49151	MMP10	38
sg_78194	SPATA5	38
sg_24993	TSPAN3	38
sg_53455	FUT7	38
sg_6515	CNOT4	38
sg_13210	MYO5B	38
sg_55938	CD180	38
sg_16358	SZRD1	38
sg_63611	MMADHC	38
sg_30594	MAK	38
sg_30189	AGER	38
sg_58549	CRYGD	38
sg_21787	OPRM1	38
sg_45899	TDP1	38
sg_66099	SAMD4B	38
sg_8090	DGKK	38
sg_29256	EIF2D	38
sg_82438	NAA20	38
sg_72535	FCRL2	38
sg_8147	IL31	38
sg_74069	KBTBD8	38
sg_2402	ADH4	38
sg_61019	RBX1	38
sg_83575	GRHL1	38
sg_34721	COPZ1	38
sg_25796	DPY19L3	38
sg_74621	TMEM60	38
sg_14271	KIAA1217	38
sg_10705	ATAD3C	38
sg_53997	SYNGR1	38
sg_62106	LRIG2	38
sg_3240	CYP4F3	38
sg_69412	LY6G5B	38
sg_36242	TBCB	38
sg_85052	ZP1	38
sg_1085	PKD2	38
sg_75285	TMEM54	38
sg_35609	LRRC20	38
sg_16080	FPGT-TNNI3K	38
sg_71594	ECHDC3	38
sg_65334	CNNM3	38
sg_5082	OR2B11	38
sg_37135	SUCO	38
sg_31708	SLC30A5	38
sg_45210	CST2	38
sg_31288	LETMD1	38
sg_33222	VAV1	38
sg_21457	COG2	38
sg_49592	PCDH7	38
sg_49959	TMPRSS15	38
sg_70094	MCCC2	38
sg_20474	ERI2	38
sg_71435	NEIL1	38
sg_56128	TAF1B	38
sg_57820	POLH	38
sg_19221	RNF185	38
sg_2313	IFNAR1	38
sg_77409	CD200R1	38
sg_80850	CFAP161	38
sg_65231	HYDIN	38
sg_48520	IARS1	38
sg_29954	DEFB4B	38
sg_56301	ATP6AP2	38
sg_18858	NEDD1	38
sg_61797	LPIN2	38
sg_83584	OVCH2	38
sg_52654	EIF2S1	38
sg_41953	CHRD	38
sg_36029	AMOTL2	38
sg_29554	BCL2L11	38
sg_21702	SPATA31D4	38
sg_28133	BTN3A2	38
sg_3624	RPL39	38
sg_7307	FAM171A1	38
sg_53766	TSPAN7	38
sg_44439	CRADD	38
sg_17327	LIPM	38
sg_59853	PLA2G15	38
sg_70710	NOL6	38
sg_5519	OR11H1	38
sg_74444	ARHGEF39	38
sg_76563	A1BG	38
sg_45123	NIPAL2	38
sg_20867	ZNF534	38
sg_5569	OR6N2	38
sg_58258	LAPTM5	38
sg_8869	IQCB1	38
sg_21376	ITGAV	38
sg_42856	ZNF346	38
sg_67868	MRPS22	38
sg_68694	ARHGAP21	38
sg_66153	NODAL	38
sg_53644	NFKBIE	38
sg_40777	PIP5K1C	38
sg_65584	INO80D	38
sg_9683	FDX2	38
sg_24066	RASSF8	38
sg_79806	MAGI3	38
sg_34092	TUBA1A	38
sg_43669	SLC10A7	38
sg_53002	MED21	38
sg_11225	SLC66A1	38
sg_50194	ARID4A	38
sg_81114	TIGIT	38
sg_85172	ZNF324B	38
sg_77041	MCRIP2	38
sg_24427	UTP14A	38
sg_77511	MASP1	38
sg_13451	CACTIN	38
sg_75259	KRT71	38
sg_23745	FAM166B	38
sg_3844	OR9A2	38
sg_31834	SEC24A	38
sg_60991	LIMD1	38
sg_51479	H2AC20	38
sg_61951	KMT2B	38
sg_52642	DUSP3	38
sg_36621	ARHGAP27	38
sg_78188	HMGB4	38
sg_3665	CLDN20	38
sg_41901	CENPM	38
sg_63840	MRPL2	38
sg_25872	ARHGEF9	38
sg_22146	GPSM1	38
sg_61567	CNOT3	38
sg_9355	AHDC1	38
sg_53088	ACVR1B	38
sg_16299	PIK3R3	38
sg_41234	WASHC3	38
sg_27884	MPC1L	38
sg_38123	PRM2	38
sg_56150	FARSB	38
sg_32011	PTPDC1	38
sg_53713	RPS6KA3	38
sg_15861	TBX22	38
sg_73102	L3MBTL2	38
sg_13867	TCF4	38
sg_50856	SYN2	38
sg_42503	RWDD4	38
sg_14222	ZNF621	38
sg_23280	CSF2RA	38
sg_79394	SPRED1	38
sg_72201	WDR26	38
sg_11080	MESP2	38
sg_44384	TMIGD1	38
sg_74512	ATG4C	38
sg_28127	BCL7B	38
sg_11185	OPALIN	38
sg_83361	TTLL11	38
sg_81391	RASGEF1C	38
sg_32452	PRELID3B	38
sg_81122	OOSP2	38
sg_68988	PDLIM1	38
sg_57106	NEUROD2	38
sg_74943	KRTAP9-4	38
sg_67915	SEMA4B	38
sg_8270	CFH	38
sg_75535	CSMD3	38
sg_33118	EME2	38
sg_6884	SH3D19	38
sg_79625	RSPH9	38
sg_54604	NDUFA7	38
sg_65264	MKNK2	38
sg_5826	OR5J2	38
sg_58443	GCN1	38
sg_8353	RTKN	38
sg_45855	PCNX4	38
sg_39653	CTNNA1	38
sg_72871	CABLES2	38
sg_71407	CHMP6	38
sg_43292	URB2	38
sg_18814	KCNK16	38
sg_3857	ZNF782	38
sg_67255	RIPPLY3	38
sg_42350	CASP10	38
sg_17494	TNIP3	38
sg_8335	RUNX2	38
sg_28188	TCF7L2	38
sg_38333	PARP11	38
sg_64	ALAD	38
sg_35700	FBXL7	38
sg_48310	GOT1	38
sg_39190	GGT1	38
sg_36079	RHBDL1	38
sg_58499	SNRNP27	38
sg_52499	UBE2M	38
sg_59074	ANXA10	38
sg_19119	LRP12	38
sg_49624	PDGFA	38
sg_52069	EDF1	38
sg_2385	ACHE	38
sg_73162	CACNG8	38
sg_82748	KCNK18	38
sg_55904	LCN2	38
sg_34168	ST3GAL3	38
sg_72556	GJA9	38
sg_74740	OR2B2	38
sg_68129	NAT14	38
sg_6972	TUT4	38
sg_33485	LSR	38
sg_19190	SPATA2	38
sg_955	NAGLU	38
sg_16913	HMOX2	38
sg_30993	TNFRSF8	38
sg_76670	CCBE1	38
sg_78825	C12orf54	38
sg_60561	UBQLN2	38
sg_82161	TAFA2	38
sg_9403	PCLAF	38
sg_31452	PIANP	38
sg_39120	DKC1	38
sg_77986	SLFN5	38
sg_50696	SORL1	38
sg_38001	GOT2	38
sg_68065	NKIRAS1	38
sg_19408	TRMT1	38
sg_36401	CST8	38
sg_39278	TMEM161B	38
sg_73191	C1QTNF4	38
sg_59663	MID2	38
sg_81689	MT1M	38
sg_75355	CTDP1	38
sg_58264	BTG2	38
sg_84064	PHLDB3	38
sg_34837	TBC1D16	38
sg_63527	GIMAP2	38
sg_10020	TMEM98	38
sg_83484	SLC10A6	38
sg_34845	GPR176	38
sg_10623	B3GALNT1	38
sg_41171	NDST1	38
sg_40260	CDCA3	38
sg_73604	SON	38
sg_24364	PALLD	38
sg_65579	ALKBH5	38
sg_46419	PYCR1	38
sg_4393	FCRLB	38
sg_76932	PRMT9	38
sg_55114	E2F1	38
sg_18742	EVA1A	38
sg_23440	RBMXL1	38
sg_21123	DNAJC7	38
sg_65039	USP18	38
sg_47896	CSPG4	38
sg_53861	CDC23	38
sg_67247	DAZAP1	38
sg_57996	SLC12A7	38
sg_1025	PDHA1	38
sg_59502	CASP14	38
sg_74461	FAM222A	38
sg_77535	SGCZ	38
sg_79236	CNIH3	38
sg_43405	FBXL12	38
sg_58066	SDCCAG8	38
sg_75834	SCGB3A2	38
sg_72335	TSGA10	38
sg_56425	SLC17A2	38
sg_46658	FAM114A1	38
sg_9777	PSG6	38
sg_18175	SUGT1	38
sg_10116	MTUS2	38
sg_56026	SRSF4	38
sg_53495	ONECUT1	38
sg_61608	GALNT5	38
sg_82539	KRTAP21-2	38
sg_37461	MED6	38
sg_51168	UCP2	38
sg_35531	SKOR2	38
sg_70797	OTUB2	38
sg_76028	COX15	38
sg_63111	PANX1	38
sg_81025	ZNF547	38
sg_33732	PWWP2A	38
sg_65047	GALNT8	38
sg_84584	AMACR	38
sg_40174	APELA	38
sg_37276	CCT8	38
sg_50179	RARS1	38
sg_10187	EIF2B4	38
sg_64578	UFC1	38
sg_82557	KRTAP15-1	38
sg_27078	CYB5A	38
sg_9818	NR2C1	38
sg_79901	TDRD9	38
sg_46761	DBP	38
sg_29457	MTA1	38
sg_61595	LHX3	38
sg_286	COL4A4	38
sg_8904	GPHN	38
sg_17156	FAM189A2	38
sg_32984	NDUFB3	38
sg_52861	SOX14	38
sg_53124	BCL9	38
sg_37582	PLCB2	38
sg_71470	GAL3ST4	38
sg_44140	SNW1	38
sg_10802	MAP2	38
sg_71331	OBI1	38
sg_46199	SFXN5	38
sg_39549	EI24	38
sg_57783	RGS14	38
sg_22955	ZPBP	38
sg_80330	RTP1	38
sg_44808	NAA38	38
sg_53300	DUSP8	38
sg_67779	TMEM167B	38
sg_83720	C3orf67	38
sg_12908	PRKD2	38
sg_65711	EXD3	38
sg_34786	DCLRE1A	38
sg_34153	UBE3B	38
sg_5527	OR4N4	38
sg_16177	ARHGEF7	38
sg_30609	WDR20	38
sg_27931	SEPHS1	38
sg_14184	HIC1	38
sg_7797	DISC1	38
sg_9348	CIB4	38
sg_19131	PIWIL2	38
sg_62892	VPS13B	38
sg_9386	ZFAT	38
sg_29409	DDR1	38
sg_28322	ASCC1	38
sg_9822	UBE2V1	38
sg_75141	KCNK7	38
sg_80234	ZNF114	38
sg_36455	EPHA5	38
sg_8864	GOLGA8B	38
sg_68576	MIB1	38
sg_48178	FKBP3	38
sg_83473	NAIF1	38
sg_49858	PPP2CA	38
sg_39867	GRAP2	38
sg_7900	OR2G6	38
sg_71779	SNX22	38
sg_27768	SMKR1	38
sg_7448	CHCHD7	38
sg_5001	OR10J5	38
sg_38970	COL4A6	38
sg_17352	TPRN	38
sg_84494	SLC28A1	38
sg_20060	WDCP	38
sg_74897	SCRT2	38
sg_35527	LPAR4	38
sg_21830	LRTOMT	38
sg_81360	ST8SIA4	38
sg_7872	KNOP1	38
sg_29736	CCPG1	38
sg_23287	CSF2RA	38
sg_8408	RPS12	38
sg_55288	GPR22	38
sg_57350	S100A1	38
sg_78983	C1orf87	38
sg_12347	TYMS	38
sg_60524	FADS1	38
sg_25541	HPD	38
sg_36488	SPOCD1	38
sg_7245	ERCC6L2	38
sg_53149	BST1	38
sg_4212	JPT1	38
sg_101	APOE	38
sg_2932	GABRB2	38
sg_73841	VPS25	38
sg_83210	TICAM1	38
sg_50457	SELP	38
sg_12294	SULT1C2	38
sg_71576	TTLL7	38
sg_67842	FEM1C	38
sg_11218	MYH11	38
sg_78906	KRT222	38
sg_60905	AP2A1	38
sg_63761	PRLH	38
sg_53324	EFNB1	38
sg_7568	MCRS1	38
sg_38158	FAM120B	38
sg_22307	AMDHD2	38
sg_8273	BANF2	38
sg_3689	TSR3	38
sg_31374	TSC22D1	38
sg_67816	DHX33	38
sg_4787	OR2A12	38
sg_53062	CARTPT	38
sg_7437	ZMAT1	38
sg_7798	DISC1	38
sg_21839	LRTOMT	38
sg_72051	VCPIP1	38
sg_24365	PALLD	38
sg_43504	NAA60	38
sg_37118	PLXDC2	38
sg_2904	GAST	38
sg_83129	GPX6	38
sg_36423	FHOD3	38
sg_82567	MFSD4A	38
sg_67409	CCDC93	38
sg_51802	CDC14A	38
sg_4186	CLDN18	38
sg_43461	NLRP8	38
sg_5531	PKP2	38
sg_54128	ZNHIT3	38
sg_29891	USB1	38
sg_15476	PNMA8A	38
sg_30606	WDR20	38
sg_25230	LCOR	38
sg_83875	SPATA21	38
sg_75937	PI4KA	38
sg_49904	PKN1	38
sg_79590	VWCE	38
sg_29972	EGFLAM	38
sg_61733	CRYGA	38
sg_17645	SLC66A1L	38
sg_38011	SLC2A14	38
sg_81044	STPG4	38
sg_76283	ZNF280A	38
sg_29513	ANKS1B	38
sg_63509	KIF26A	38
sg_22622	NCEH1	38
sg_42482	CSTF2	38
sg_23257	PLEKHD1	38
sg_71542	ZNF768	38
sg_73170	CACNG7	38
sg_3723	SMAD5	38
sg_26791	FMR1	38
sg_35592	SLC43A3	38
sg_82930	TCTE1	38
sg_63372	MOXD1	38
sg_5714	NFASC	38
sg_19110	VDAC3	38
sg_81374	ZPLD1	38
sg_18121	CAB39	38
sg_26824	CD22	38
sg_6412	STH	38
sg_1035	PEX12	38
sg_6098	WDR35	38
sg_85236	DNAH10	38
sg_59962	OR7C2	38
sg_4920	SLC30A2	38
sg_14999	C7orf57	38
sg_68273	PAIP2B	38
sg_8652	SORBS3	38
sg_43546	CDH3	38
sg_56424	SLC17A2	38
sg_2441	ADRA2A	38
sg_10743	SPATA6L	38
sg_40099	ZC3H18	38
sg_46730	CTSZ	38
sg_48173	FGF9	38
sg_67076	SVOP	38
sg_32472	NBPF3	38
sg_55158	ETS2	38
sg_60189	VAX2	38
sg_42353	CFAP54	38
sg_35886	ARPC3	38
sg_56083	UFD1	38
sg_5863	OR4A47	38
sg_65404	GIPC2	38
sg_9378	PGAM4	38
sg_10450	CYFIP2	38
sg_63106	ELP5	38
sg_25374	ZMYM3	38
sg_43389	PLAC1	38
sg_60456	DNMT3L	38
sg_10635	GOLGA6A	38
sg_49054	MAN2A1	38
sg_84629	EZHIP	38
sg_28990	SPRR1A	38
sg_16492	LAMP2	38
sg_62367	DIP2C	38
sg_49105	MEIS2	38
sg_26166	HABP2	38
sg_61571	SH3BP4	38
sg_49935	MAP2K1	38
sg_11513	ACP1	38
sg_44060	KBTBD4	38
sg_72513	SERPINB1	38
sg_47883	CSNK1D	38
sg_42008	CCDC25	38
sg_29022	KIF16B	38
sg_62329	ZHX2	38
sg_19458	LMLN	38
sg_5876	OR6C65	38
sg_82486	KRTAP6-2	38
sg_49244	MTRR	38
sg_69713	FANCE	38
sg_71696	MMRN2	38
sg_36897	CDRT1	38
sg_16374	PLA2G4B	38
sg_53418	GPC5	38
sg_3042	GRM4	38
sg_77289	MSR1	38
sg_43563	CDH12	38
sg_2114	IL10	38
sg_23616	MYO19	38
sg_27573	SMIM17	38
sg_69716	CDHR5	38
sg_71283	EPS8L3	38
sg_72029	ARHGEF15	38
sg_24813	SLC26A5	38
sg_61134	KLHDC2	38
sg_15866	RNFT2	38
sg_50915	TDG	38
sg_69633	ELK4	38
sg_61173	PPP1R15A	38
sg_59820	G3BP2	38
sg_6294	ARHGAP25	38
sg_9536	RUNX3	38
sg_66945	TNFRSF19	38
sg_83273	PRSS38	38
sg_14371	HPSE	38
sg_59473	ANGPTL2	38
sg_1036	PEX12	38
sg_10259	KCNIP4	38
sg_37020	CCDC3	38
sg_84851	ARL9	38
sg_47785	COL16A1	38
sg_30017	CAPZB	38
sg_82276	LLCFC1	38
sg_32363	VSX1	38
sg_41775	TUBB6	38
sg_61392	IL36A	38
sg_51322	ZNF157	38
sg_81151	PRTG	38
sg_51152	UBE2I	38
sg_24595	APOA5	38
sg_38704	KLF5	38
sg_2082	IL5RA	38
sg_14896	ADCYAP1	38
sg_57233	PITPNA	38
sg_68075	ENTPD7	38
sg_4190	ATP5MC1	38
sg_46485	TPGS2	38
sg_74703	TSLP	38
sg_34659	CYLC1	38
sg_73387	PCDHGA4	38
sg_7935	LURAP1	38
sg_71595	ECHDC3	38
sg_40350	NANOG	38
sg_50012	PSMB6	38
sg_50432	CXCL5	38
sg_27737	CCDC107	38
sg_65239	ZNF853	38
sg_43353	ITGA4	38
sg_15107	KDELR2	38
sg_63678	MBD2	38
sg_70264	TOR3A	38
sg_14549	TENM4	38
sg_75961	COL6A2	38
sg_76782	MAP3K20	38
sg_80220	FAM71A	38
sg_82383	PAX3	38
sg_60866	CRIPT	38
sg_30483	CBR3	38
sg_54940	ACTC1	38
sg_34032	ALDH1L1	38
sg_42776	PCNX1	38
sg_31984	RXFP1	38
sg_22811	HDAC10	38
sg_3299	OPRD1	38
sg_53366	EPHB3	38
sg_74089	LYZL1	38
sg_81922	NEK8	38
sg_23809	HSFX2	38
sg_72961	RNF208	38
sg_68858	VAT1L	38
sg_24687	XPNPEP1	38
sg_2734	CSF3R	38
sg_1946	LDLR	38
sg_58568	IDH3B	38
sg_13021	PROX2	38
sg_48404	HIVEP1	38
sg_79237	CNIH3	38
sg_30563	RHOBTB1	38
sg_59400	LTB	38
sg_15307	SOHLH1	38
sg_15150	PIP4P1	38
sg_75480	NACC1	38
sg_62177	AP5Z1	38
sg_10470	RUFY3	38
sg_54897	ANXA3	38
sg_61697	HERC3	38
sg_15283	CXXC1	38
sg_49041	MAGEB4	38
sg_46158	PCTP	38
sg_14592	ACP3	38
sg_6949	CEP131	38
sg_8262	TM9SF1	38
sg_65774	COMMD8	38
sg_37866	ATG5	38
sg_45842	ACADSB	38
sg_2379	ABAT	38
sg_43905	AHSP	38
sg_15783	URAD	38
sg_79019	NUDT16	38
sg_85234	C12orf76	38
sg_53873	VNN1	38
sg_2740	CYP1A2	38
sg_4064	PPARA	38
sg_70657	PAPOLG	38
sg_26731	NCAPH2	38
sg_64765	SDF4	38
sg_28740	PDCD2	38
sg_27836	BBIP1	38
sg_53498	HNRNPAB	38
sg_40437	ZNF283	38
sg_65201	CNOT11	38
sg_13458	PPP1R1C	38
sg_17769	SUMF2	38
sg_27054	KLRF2	38
sg_72755	SHCBP1L	38
sg_75987	EXOSC6	38
sg_73609	ANTXR1	38
sg_69421	OPRPN	38
sg_29434	BUD23	38
sg_26671	MITF	38
sg_39897	CDH18	38
sg_77171	SYT8	38
sg_18631	ARFRP1	38
sg_2855	DIO2	38
sg_23701	PLIN3	38
sg_52615	CDKN1B	38
sg_15483	ARL17B	38
sg_17681	ART3	38
sg_75454	SCGB3A1	38
sg_15712	PLXNA4	38
sg_13994	IQCF3	38
sg_23514	TENM1	38
sg_23917	DISC1	38
sg_30516	FAM124A	38
sg_45509	UROS	38
sg_19683	AKIRIN1	38
sg_60507	SLC25A24	38
sg_39335	CD300LF	38
sg_74063	ZC3H8	38
sg_58799	TMEM115	38
sg_59181	CHP1	38
sg_34000	CTCFL	38
sg_67466	NDFIP2	38
sg_25624	SLC6A2	38
sg_46124	C1orf158	38
sg_67092	IL20	38
sg_14593	RAD51AP2	38
sg_64967	VAMP1	38
sg_31900	CLPS	38
sg_34247	STOM	38
sg_54513	HDAC1	38
sg_43069	CPNE9	38
sg_43696	CHCHD7	38
sg_65928	PIH1D1	38
sg_81017	RTTN	38
sg_48852	KRT33B	38
sg_38127	NOP9	38
sg_36555	VPS36	38
sg_39383	MPI	38
sg_25092	ATAD3A	38
sg_8754	FRMPD2	38
sg_34836	TBC1D16	38
sg_72500	MAP2K2	38
sg_31030	FYB1	38
sg_81402	H2AC21	38
sg_47285	AKR1B1	38
sg_36619	ARHGAP27	38
sg_68782	CNTN3	38
sg_29847	TNFAIP8L2-SCNM1	38
sg_75923	NAA15	38
sg_20689	ZNF438	38
sg_63981	RBMX2	38
sg_15660	JAKMIP3	38
sg_55120	S1PR3	38
sg_1749	AMPD3	38
sg_34212	RPL13A	38
sg_43858	LZTS2	38
sg_52522	PRC1	38
sg_70772	CPLANE1	38
sg_24547	EHHADH	38
sg_44730	WIPI1	38
sg_38820	MOGAT3	38
sg_34550	KCNMA1	38
sg_46364	BFAR	38
sg_74524	HSH2D	38
sg_9285	RPS25	38
sg_58780	ABHD2	38
sg_44518	CMTM8	38
sg_66497	WDR41	38
sg_18329	IRX2	38
sg_84394	NRP2	38
sg_36325	MBD3	38
sg_13526	MEIG1	38
sg_14902	WDR83	38
sg_26894	CES4A	38
sg_30802	BRF1	38
sg_64190	WDR83OS	38
sg_67887	C5orf15	38
sg_14204	HMGCS1	38
sg_14532	C9orf129	38
sg_53703	RAD9A	38
sg_4900	CLEC2D	38
sg_49082	MC1R	38
sg_59773	KCND2	38
sg_55209	GATA6	38
sg_40575	LMBR1L	38
sg_80510	PLEKHH2	38
sg_37822	ADCY7	38
sg_37459	MED6	38
sg_8343	HDAC5	38
sg_32269	CERS6	38
sg_69223	PPA1	38
sg_51086	PHLDA2	38
sg_5469	LRRC55	38
sg_33867	ARPP21	38
sg_55885	LAMA1	38
sg_63700	KRT76	38
sg_9020	CD276	38
sg_77139	CDAN1	38
sg_50515	SHB	38
sg_20383	STRA6	38
sg_58181	COPS8	38
sg_7222	ACER2	38
sg_29764	DGKH	38
sg_78559	ZSCAN21	38
sg_21307	MYL12B	38
sg_26483	ZBTB33	38
sg_44123	CIDEB	38
sg_55711	TROAP	38
sg_43879	AQP7	38
sg_38864	JADE1	38
sg_433	F7	38
sg_48731	KCNG1	38
sg_59534	FAM50B	38
sg_15799	LRRIQ3	38
sg_36807	WFDC1	38
sg_22778	AOC2	38
sg_5637	MAGED1	38
sg_15490	ZGLP1	38
sg_42951	PTPRN2	38
sg_54253	MED26	38
sg_67056	ADARB2	38
sg_85177	RNF207	38
sg_28355	C8orf58	38
sg_56758	SOX1	38
sg_39134	E4F1	38
sg_55059	CRYGB	38
sg_49119	MGMT	38
sg_84434	CCDC62	38
sg_34896	TARS2	38
sg_25373	ZMYM3	38
sg_48268	GFAP	38
sg_58426	UQCR11	38
sg_27637	PPIE	38
sg_16219	ADCY7	38
sg_64225	TLX2	38
sg_37835	UBXN1	38
sg_80931	PRR14L	38
sg_78374	C7orf33	38
sg_29717	TINAGL1	38
sg_1381	UROS	38
sg_81909	PTF1A	38
sg_35397	TAGLN2	38
sg_84111	SYT10	38
sg_14031	C5orf49	38
sg_77424	MAPK10	38
sg_42996	TSPAN2	38
sg_2688	CHRNB2	38
sg_20513	PCDH15	38
sg_18098	LDB2	38
sg_16924	LY6E	38
sg_18340	NT5DC2	38
sg_42604	EED	38
sg_11801	ZNF565	38
sg_23442	RBMXL1	38
sg_76641	UNC5A	38
sg_51286	ZNF35	38
sg_40922	PGPEP1	38
sg_38171	RNF217	38
sg_11149	FAM133B	38
sg_59727	HBP1	38
sg_3597	RPL28	38
sg_53085	ACVR1B	38
sg_8285	GLTPD2	38
sg_84538	FBXO33	38
sg_50839	SULT2A1	38
sg_78106	CDC42EP5	38
sg_26737	NDUFA2	38
sg_32471	NBPF3	38
sg_70981	TMEM38A	38
sg_60379	PAXBP1	38
sg_46157	TMED3	38
sg_54664	PLK1	38
sg_31565	AGAP1	38
sg_34314	ARHGAP12	38
sg_58555	HNMT	38
sg_34801	PRELID1	38
sg_74734	MFSD14A	38
sg_74637	MMP28	38
sg_14199	MGAT3	38
sg_39786	ZNF285	38
sg_55982	ATP8B1	38
sg_22118	GALP	38
sg_57359	CCL7	38
sg_55948	MAB21L1	38
sg_74474	PPP1R15B	38
sg_52827	SLC7A4	38
sg_66657	DRAM1	38
sg_79134	FAM81A	38
sg_47142	HCRTR2	38
sg_82135	PIGW	38
sg_43663	TRIM74	38
sg_71117	FA2H	38
sg_20973	NBPF6	38
sg_73576	ACAD11	38
sg_82313	STT3B	38
sg_84063	PHLDB3	38
sg_34611	ZNF423	38
sg_41621	PCDHB6	38
sg_20316	HMMR	38
sg_67125	SLC25A40	38
sg_65763	SLC48A1	38
sg_11611	SI	38
sg_80889	CCDC171	38
sg_42309	KAT6A	38
sg_72032	ZNF606	38
sg_21	ACVRL1	38
sg_81506	TXLNA	38
sg_43649	TRAM1	38
sg_49772	PMM1	38
sg_20686	SYCE1	38
sg_26003	PRR7	38
sg_54642	PFN1	38
sg_5875	OR6C65	38
sg_13828	ADGRA1	38
sg_58569	IDH3B	38
sg_60042	RANBP6	38
sg_33394	ATPSCKMT	38
sg_77060	KIF12	38
sg_27937	PLEKHA1	38
sg_34359	GABRG3	37
sg_12243	DBNDD2	37
sg_34759	FAR2	37
sg_29782	RBAK-RBAKDN	37
sg_20447	PTGES3L	37
sg_65152	ARID1B	37
sg_8334	RUNX2	37
sg_40116	CCR1	37
sg_27436	TUBA8	37
sg_73916	PINK1	37
sg_1190	RB1	37
sg_55322	GRK5	37
sg_51461	H2AC16	37
sg_29328	ZNF559	37
sg_16755	DMKN	37
sg_18337	INPP4A	37
sg_44907	USF2	37
sg_79850	APCDD1	37
sg_27909	PRR9	37
sg_82934	INTS6L	37
sg_63485	EPC2	37
sg_37166	RGS7	37
sg_20499	PCDH15	37
sg_53162	CALR	37
sg_25359	PET100	37
sg_64170	CPQ	37
sg_30460	CASP1	37
sg_12102	SLC6A2	37
sg_26236	VIT	37
sg_61286	ANKRD1	37
sg_32224	KLK2	37
sg_33723	CHAD	37
sg_7069	RIPPLY2	37
sg_46279	CLUAP1	37
sg_23283	CSF2RA	37
sg_17392	FSTL5	37
sg_67021	RNF114	37
sg_57536	C1orf61	37
sg_53160	CALR	37
sg_65210	MIER2	37
sg_76500	CHST14	37
sg_57002	PIAS3	37
sg_6707	KYAT3	37
sg_80072	SNX20	37
sg_8305	RPS11	37
sg_11203	NRF1	37
sg_12443	GPBAR1	37
sg_65388	HAUS6	37
sg_7632	KRTAP5-6	37
sg_44235	EIF2A	37
sg_5394	OR6C76	37
sg_4126	OR4D5	37
sg_18596	DERL1	37
sg_36111	ZNRD1	37
sg_2279	IFNG	37
sg_46528	CYHR1	37
sg_77893	CAPN12	37
sg_62016	MAML1	37
sg_33495	RDX	37
sg_59699	SCAP	37
sg_33824	PRC1	37
sg_48334	GRB2	37
sg_38449	MAP3K7CL	37
sg_82548	KRTAP13-2	37
sg_41733	ZNF282	37
sg_44861	APOC1	37
sg_31338	CENPS-CORT	37
sg_27747	YIPF6	37
sg_84786	QKI	37
sg_42684	G2E3	37
sg_16969	GPBP1	37
sg_82363	IL6R	37
sg_73853	DNAJC14	37
sg_35708	LILRA1	37
sg_39138	E4F1	37
sg_76865	PCSK6	37
sg_5181	OR1I1	37
sg_56143	SOX13	37
sg_82858	MAGEB10	37
sg_30519	FAM124A	37
sg_72638	NDEL1	37
sg_57449	RBM14	37
sg_27872	SLC12A8	37
sg_9762	CPT1A	37
sg_55661	MAFB	37
sg_72040	BAIAP2L2	37
sg_35498	CIB1	37
sg_6013	RPS3A	37
sg_60455	SERTAD3	37
sg_50360	S100A9	37
sg_28225	STON1-GTF2A1L	37
sg_42716	SLC22A5	37
sg_9946	FAIM	37
sg_6563	UMOD	37
sg_3787	UGP2	37
sg_83793	LRIT3	37
sg_57852	SCN10A	37
sg_31959	RPL15	37
sg_48468	HPCA	37
sg_3436	PRLR	37
sg_20984	WRAP53	37
sg_26906	IFT80	37
sg_34037	TMEM254	37
sg_36594	ADA2	37
sg_45021	LRRC37B	37
sg_68498	NLN	37
sg_45412	AURKA	37
sg_9056	CBWD5	37
sg_50104	PTPRC	37
sg_77602	EHD4	37
sg_16183	ARHGEF7	37
sg_54722	SIAH2	37
sg_30819	ZNF322	37
sg_21599	EVPLL	37
sg_77991	ZNF564	37
sg_30597	TWF1	37
sg_33899	ARSG	37
sg_46039	DVL1	37
sg_59455	ICOS	37
sg_2533	AVPR1B	37
sg_79985	NPHP3	37
sg_50401	CCL5	37
sg_15808	TTC24	37
sg_48568	IGHMBP2	37
sg_80725	OR6B3	37
sg_61243	GNL3	37
sg_42950	ST7L	37
sg_61042	SYCP2	37
sg_51780	BARX2	37
sg_37948	SLC25A44	37
sg_22633	TCF7L2	37
sg_71323	ARMH3	37
sg_48294	GNAQ	37
sg_5373	OR52W1	37
sg_59072	ANXA10	37
sg_40775	MRPL2	37
sg_26304	STX3	37
sg_66266	TSR1	37
sg_51703	PPM1D	37
sg_82821	NXPE2	37
sg_19637	RCOR3	37
sg_60299	FLRT3	37
sg_28264	PPAN-P2RY11	37
sg_75812	SH2D1B	37
sg_66915	CAMK2N1	37
sg_77343	ARL8A	37
sg_15765	DHRS7C	37
sg_62479	NMNAT2	37
sg_72966	KATNAL2	37
sg_8344	HDAC5	37
sg_74419	TBRG1	37
sg_83069	ZNF713	37
sg_27486	LIMS1	37
sg_81670	DIPK2B	37
sg_39302	SERPINA4	37
sg_8340	MPG	37
sg_83953	KLHL30	37
sg_56947	TRIM22	37
sg_84551	SELENOF	37
sg_50097	PTPN9	37
sg_44782	SLC25A35	37
sg_26519	BEND2	37
sg_19376	NFE2	37
sg_21149	RUNDC3A	37
sg_17344	SLC39A13	37
sg_36791	GVQW3	37
sg_63842	MRPL4	37
sg_42271	ZFP90	37
sg_77543	TRUB1	37
sg_8569	CCDC58	37
sg_12586	NFKB2	37
sg_54659	PIK3R2	37
sg_40122	SLC45A2	37
sg_17423	LCE6A	37
sg_44289	AK2	37
sg_33347	NDUFA12	37
sg_26845	MYNN	37
sg_17775	MOV10	37
sg_34167	ST3GAL3	37
sg_25487	NUDT16	37
sg_55577	WNT1	37
sg_6431	CDHR4	37
sg_47928	CTSE	37
sg_26454	GYG1	37
sg_50917	TDG	37
sg_76268	NRSN1	37
sg_76813	MPIG6B	37
sg_81708	TAS2R40	37
sg_71572	BBS10	37
sg_57342	RANBP2	37
sg_71731	CLMP	37
sg_7907	CXorf66	37
sg_30208	CNTN4	37
sg_42931	HPS3	37
sg_40871	CD55	37
sg_53764	TSPAN7	37
sg_39592	DOCK1	37
sg_29488	NDUFC2	37
sg_4549	ARHGEF35	37
sg_20820	RPH3A	37
sg_12618	SLC39A7	37
sg_72880	ZNF93	37
sg_1588	MAT1A	37
sg_68853	VAT1L	37
sg_48283	GML	37
sg_35475	C19orf67	37
sg_33605	NRAP	37
sg_7340	METTL21C	37
sg_16176	ARHGEF7	37
sg_69486	CFAP298	37
sg_85265	MAP6	37
sg_46548	MCOLN2	37
sg_44231	FABP7	37
sg_40721	RNF19B	37
sg_19489	R3HCC1	37
sg_45507	SLC16A9	37
sg_4619	SMARCD3	37
sg_3260	NR3C2	37
sg_60705	SNX24	37
sg_26560	CD99L2	37
sg_26672	MITF	37
sg_13920	MCC	37
sg_44755	WDR54	37
sg_26600	FLAD1	37
sg_1703	THPO	37
sg_83528	CATSPER4	37
sg_67677	ERO1B	37
sg_46438	MMACHC	37
sg_72378	NDFIP1	37
sg_2690	CHRNB2	37
sg_75367	TRIM10	37
sg_51591	OR1G1	37
sg_51364	SCG2	37
sg_28152	DPYSL3	37
sg_33116	AMPD2	37
sg_77433	BACE2	37
sg_51828	RRP1	37
sg_31599	PPP1CC	37
sg_51602	ULK1	37
sg_37621	NEDD4	37
sg_45760	CRADD	37
sg_47572	CCNF	37
sg_12630	EXOC3L4	37
sg_50065	PSME2	37
sg_25260	ZFAND1	37
sg_46274	TTYH2	37
sg_78100	RNF183	37
sg_43782	ZNF584	37
sg_1174	PTH1R	37
sg_48603	INHA	37
sg_76145	ZSWIM1	37
sg_65113	ADD2	37
sg_51893	PLPP2	37
sg_56903	NMUR1	37
sg_58642	SKP1	37
sg_66182	GPN2	37
sg_40333	RGL1	37
sg_61151	ORC6	37
sg_6298	CARD17	37
sg_62180	AP5Z1	37
sg_11998	DBNDD1	37
sg_31941	BBS4	37
sg_33923	ILF2	37
sg_6301	IGSF3	37
sg_28136	ORC3	37
sg_1342	TPM1	37
sg_83422	ZBTB41	37
sg_41636	SLC25A46	37
sg_60768	PSORS1C1	37
sg_13615	THOC2	37
sg_48043	EEF1A2	37
sg_68659	TRMT5	37
sg_71574	BBS10	37
sg_74660	PCDH11Y	37
sg_53064	CARTPT	37
sg_16236	THUMPD3	37
sg_29680	PRLR	37
sg_72653	ACTL8	37
sg_54079	DHRS3	37
sg_74589	COL27A1	37
sg_30648	ZSWIM8	37
sg_27180	COQ7	37
sg_76940	AP5B1	37
sg_65292	WDR5	37
sg_72016	CEP135	37
sg_45236	PUS10	37
sg_29997	FGF8	37
sg_8676	MUC1	37
sg_26789	FMR1	37
sg_52168	TNFRSF6B	37
sg_47081	B4GALT1	37
sg_24955	CUL7	37
sg_35325	KLK15	37
sg_174	SERPING1	37
sg_7114	NRG3	37
sg_16584	HHAT	37
sg_20532	IL11RA	37
sg_38578	FAM120A	37
sg_69792	MS4A1	37
sg_66271	SHQ1	37
sg_48854	KRT33B	37
sg_46748	DGKQ	37
sg_21763	SLC35C1	37
sg_9176	KPRP	37
sg_60862	GTPBP8	37
sg_77590	LIPH	37
sg_80546	OR4Q3	37
sg_39475	ZNF761	37
sg_68094	PITHD1	37
sg_82375	CD300E	37
sg_53166	CETN2	37
sg_23252	WDR25	37
sg_27269	TNFRSF17	37
sg_66017	ANKHD1	37
sg_40439	ZNF283	37
sg_68175	CHRNA10	37
sg_6809	CD200R1L	37
sg_43618	STAP1	37
sg_67726	UGGT2	37
sg_50867	ADAM17	37
sg_7927	FXR1	37
sg_7382	HERPUD1	37
sg_72941	CCDC70	37
sg_18820	KCNK16	37
sg_59174	XPOT	37
sg_26029	SLC11A2	37
sg_40564	VPS35L	37
sg_40995	ACER3	37
sg_82093	GPR119	37
sg_68567	HACE1	37
sg_23496	RDM1	37
sg_18478	AZI2	37
sg_28073	IRF3	37
sg_62486	PIKFYVE	37
sg_21294	VMO1	37
sg_80614	SPAG8	37
sg_81959	PILRB	37
sg_80125	SVEP1	37
sg_381	EPB42	37
sg_44997	HROB	37
sg_20232	SIRT1	37
sg_26418	ALDH7A1	37
sg_41056	PPIA	37
sg_7704	ITM2C	37
sg_23754	ZBTB20	37
sg_61931	IFT140	37
sg_25570	MOB2	37
sg_10967	TRO	37
sg_6565	CGGBP1	37
sg_33283	OR2AP1	37
sg_20890	ADTRP	37
sg_62366	TCF25	37
sg_79788	PRSS33	37
sg_38146	ITGAX	37
sg_74446	FAM136A	37
sg_37057	GAPVD1	37
sg_59993	PFAS	37
sg_58593	RASGRF2	37
sg_23620	MYO19	37
sg_62356	DENND3	37
sg_39689	ECEL1	37
sg_47779	COL15A1	37
sg_49168	MMP19	37
sg_19657	DAZAP2	37
sg_49176	MN1	37
sg_18028	STYX	37
sg_36224	SURF4	37
sg_20259	FAM111A	37
sg_23186	H2BC18	37
sg_43556	CDH7	37
sg_40955	C12orf66	37
sg_60190	VAX2	37
sg_68893	WDFY4	37
sg_46335	B3GNT4	37
sg_61397	SIGLEC9	37
sg_26213	SRPRA	37
sg_6749	CFAP58	37
sg_15577	AMER3	37
sg_70103	GAL3ST2	37
sg_18082	PACRGL	37
sg_6647	OPRM1	37
sg_66625	AGPAT5	37
sg_20539	CXCR3	37
sg_47940	CYB5A	37
sg_68882	FAM160B1	37
sg_36593	ADA2	37
sg_8534	RCCD1	37
sg_34524	MARVELD3	37
sg_7363	SPRTN	37
sg_57917	SCGB1D1	37
sg_44070	CCDC82	37
sg_55346	H1-2	37
sg_84511	NECTIN1	37
sg_42075	ZNF687	37
sg_49575	PBX1	37
sg_24198	ATP5MGL	37
sg_48144	FCAR	37
sg_36244	TBCB	37
sg_34992	DOCK7	37
sg_41066	EIF3K	37
sg_65782	TRNAU1AP	37
sg_65060	CALML5	37
sg_19691	TMEM108	37
sg_19783	TLK1	37
sg_47274	CRYBG1	37
sg_74451	TMEM87B	37
sg_41976	TRIM35	37
sg_65430	GIN1	37
sg_51451	FZD7	37
sg_75659	GCNA	37
sg_1769	APRT	37
sg_47432	ATP6V1C1	37
sg_65889	DDX27	37
sg_26891	CES4A	37
sg_23727	RAD51	37
sg_74281	PCGF1	37
sg_78949	KDF1	37
sg_14495	FAM89B	37
sg_18879	ASAP2	37
sg_42430	C5orf38	37
sg_85188	BEND4	37
sg_66425	CCDC87	37
sg_69643	MMP26	37
sg_67785	PNO1	37
sg_27673	ANKRD28	37
sg_4584	OR8I2	37
sg_8034	PTRHD1	37
sg_50407	CCL11	37
sg_28819	IL33	37
sg_42193	LNPK	37
sg_84594	IYD	37
sg_83561	GRHL3	37
sg_11716	ZNF596	37
sg_70387	MRPS25	37
sg_50248	RFNG	37
sg_12530	CRELD1	37
sg_65	ALAD	37
sg_29220	ZNF778	37
sg_61359	SNX5	37
sg_79128	LRFN5	37
sg_35015	LRRC14	37
sg_49252	MUC5B	37
sg_49711	PIGA	37
sg_8209	DDX19B	37
sg_13830	ADGRA1	37
sg_82953	LHFPL5	37
sg_38128	NOP9	37
sg_51651	DOC2B	37
sg_57415	SEM1	37
sg_9669	MRI1	37
sg_33552	PSMD9	37
sg_82104	SLC5A12	37
sg_430	F5	37
sg_46329	CLSPN	37
sg_83231	KAT8	37
sg_71775	TM4SF20	37
sg_20956	PTPMT1	37
sg_4722	GPRASP2	37
sg_58840	ADAMTS5	37
sg_59834	KIN	37
sg_71010	METTL16	37
sg_26559	CD99L2	37
sg_54427	MRPL49	37
sg_30221	NR1H4	37
sg_38565	ACSL1	37
sg_59447	ABCB10	37
sg_55643	ZRANB2	37
sg_54041	LARGE1	37
sg_68518	MTA3	37
sg_5532	PKP2	37
sg_4971	OR10G4	37
sg_76740	SPACA4	37
sg_85140	CLEC2A	37
sg_47303	AMBP	37
sg_41478	DEFB134	37
sg_64370	MAGEC2	37
sg_33215	HARS1	37
sg_28349	A1CF	37
sg_7064	FAM168B	37
sg_64265	GDF2	37
sg_65114	OTUD4	37
sg_82105	SLC5A12	37
sg_44673	GRIK1	37
sg_45714	CLEC10A	37
sg_63996	COQ4	37
sg_66356	N4BP2	37
sg_66954	GPRC5C	37
sg_15507	FMN1	37
sg_58065	SDCCAG8	37
sg_37624	FKBP9	37
sg_37906	RBM4B	37
sg_84195	CARM1	37
sg_1867	FGA	37
sg_24692	XPNPEP1	37
sg_80550	OR4Q3	37
sg_40732	C1orf131	37
sg_25012	ASB9	37
sg_30341	C22orf23	37
sg_34054	ANKRD46	37
sg_21841	PLIN1	37
sg_13428	UNC13C	37
sg_25169	MBNL3	37
sg_47771	COL9A1	37
sg_84349	POLQ	37
sg_61111	RTCB	37
sg_81536	SOWAHA	37
sg_9382	ZFAT	37
sg_38425	AIG1	37
sg_76047	MSL3	37
sg_63449	ABHD12	37
sg_46361	BFAR	37
sg_73540	SLC41A2	37
sg_37594	ZNF106	37
sg_64877	SLC25A37	37
sg_46692	PDXK	37
sg_55601	MLF2	37
sg_54536	KCNC1	37
sg_32161	PSMC3IP	37
sg_76326	WFDC10A	37
sg_36245	ZNF281	37
sg_17416	TC2N	37
sg_30289	SHISA8	37
sg_26431	ATR	37
sg_15273	NPC1L1	37
sg_63451	ABHD12	37
sg_25465	TUBAL3	37
sg_75787	CATSPER1	37
sg_84474	TRIM41	37
sg_57699	IFITM2	37
sg_25415	HROB	37
sg_24736	MTX3	37
sg_74011	MRPS6	37
sg_42857	ZNF346	37
sg_54774	AKAP17A	37
sg_53667	OVOL1	37
sg_18226	PLCH1	37
sg_78529	ANKS4B	37
sg_79855	NAGS	37
sg_35958	BUB1	37
sg_21097	CDH17	37
sg_61626	SLC39A2	37
sg_71772	MFSD13A	37
sg_3692	TSR3	37
sg_62456	XPO7	37
sg_19005	ZNF577	37
sg_69050	SNTB1	37
sg_66575	MBD5	37
sg_24479	HAUS4	37
sg_4865	ETV3L	37
sg_6644	OPRM1	37
sg_72629	FAM117A	37
sg_45681	SERPINF1	37
sg_38329	ATF7IP	37
sg_11786	SUMF2	37
sg_39187	GGT1	37
sg_79831	RBM45	37
sg_24929	OSMR	37
sg_2601	CACNB4	37
sg_79457	RNF168	37
sg_74118	FNDC1	37
sg_43114	NME6	37
sg_21306	MYL12B	37
sg_47518	C1S	37
sg_43222	F10	37
sg_1904	HBA2	37
sg_7205	ZIK1	37
sg_57802	EVI2B	37
sg_51493	H2BC14	37
sg_48102	EPS15	37
sg_16881	CFLAR	37
sg_77114	WDR92	37
sg_49480	OPHN1	37
sg_13557	REPS2	37
sg_26964	MTRNR2L1	37
sg_19274	URM1	37
sg_38834	AMD1	37
sg_56127	TAF1B	37
sg_30863	AP2A2	37
sg_29503	CHURC1	37
sg_50485	SFRP4	37
sg_29805	TLL1	37
sg_64644	HGH1	37
sg_4998	OR10J3	37
sg_61858	KIAA0100	37
sg_75172	ATG16L2	37
sg_975	NME1	37
sg_22599	ZDHHC15	37
sg_64351	SCARA3	37
sg_19286	UCK1	37
sg_16966	GPBP1	37
sg_85168	IGFL3	37
sg_31582	TXN	37
sg_76542	XAGE5	37
sg_57645	SPTLC1	37
sg_16263	NCBP3	37
sg_4438	OR5AP2	37
sg_5723	YPEL2	37
sg_5477	OR9Q1	37
sg_7818	ADAL	37
sg_52446	F2RL3	37
sg_44079	TMEM25	37
sg_54239	KCNK6	37
sg_75163	MICALL1	37
sg_21370	CCDC85C	37
sg_83974	KRTAP10-7	37
sg_82731	GPR142	37
sg_73718	RTL6	37
sg_30123	PKM	37
sg_24773	LHPP	37
sg_24477	HAUS4	37
sg_83423	ZBTB41	37
sg_13439	AKR1B15	37
sg_60865	CRIPT	37
sg_47807	COX6B1	37
sg_45511	CDK7	37
sg_14062	DYTN	37
sg_8635	ACTBL2	37
sg_70452	EBF2	37
sg_11380	C9orf131	37
sg_37376	DEPTOR	37
sg_72728	FAM83D	37
sg_37569	CBLL1	37
sg_24800	IL1RAP	37
sg_24044	CC2D2A	37
sg_20365	SPHK1	37
sg_8056	H3-5	37
sg_51147	UBE2G2	37
sg_52034	HYAL2	37
sg_16777	RACGAP1	37
sg_4904	CLEC2D	37
sg_38003	GOT2	37
sg_73235	GPR61	37
sg_4145	ATE1	37
sg_4954	OR1M1	37
sg_55865	KRTAP5-9	37
sg_2405	ADH4	37
sg_79250	PYHIN1	37
sg_65387	HAUS6	37
sg_59918	OR1A2	37
sg_2510	AMY2A	37
sg_77202	HAS3	37
sg_34645	THADA	37
sg_25105	VSIG1	37
sg_15486	SH2D5	37
sg_29544	BCL2L11	37
sg_16665	MAPT	37
sg_83021	POM121L12	37
sg_70339	NDRG3	37
sg_9701	TMEM150A	37
sg_5596	OR2AT4	37
sg_80831	MAGEB6	37
sg_43092	LIN7B	37
sg_5383	OR56B1	37
sg_43060	ZMYND10	37
sg_34	ADA	37
sg_15843	PTPRB	37
sg_22735	PLAAT5	37
sg_56317	CNIH1	37
sg_45924	IFI35	37
sg_26160	PPP2R2A	37
sg_45230	PDPR	37
sg_26119	MAMLD1	37
sg_12452	PDE11A	37
sg_66982	PXMP2	37
sg_7039	ERMN	37
sg_4677	TSPYL6	37
sg_80502	WFDC10B	37
sg_56448	STAM2	37
sg_26132	AOAH	37
sg_65267	MKNK2	37
sg_61905	CEP104	37
sg_64455	WBP11	37
sg_28115	BTN2A2	37
sg_40287	ZNF480	37
sg_79697	TMEM256	37
sg_4349	WNK3	37
sg_73560	DSEL	37
sg_75809	SH2D1B	37
sg_73428	PCDHGB5	37
sg_67276	GPR27	37
sg_33527	CDK9	37
sg_22970	EVI5L	37
sg_30036	POLR1D	37
sg_73362	KREMEN1	37
sg_67349	ANKIB1	37
sg_65961	PHIP	37
sg_14809	GXYLT1	37
sg_55196	FOXC2	37
sg_6750	WDR89	37
sg_39754	BAX	37
sg_35650	NBPF20	37
sg_30952	PLTP	37
sg_78804	PIK3AP1	37
sg_32530	EPHX2	37
sg_64516	ACP6	37
sg_60116	TNFRSF13B	37
sg_12051	ZSWIM7	37
sg_31083	INPP5F	37
sg_35793	MON2	37
sg_46383	PPIH	37
sg_17858	YAP1	37
sg_30327	TMEM191C	37
sg_73823	CHCHD6	37
sg_19660	DAZAP2	37
sg_79353	AK8	37
sg_1635	ABCB4	37
sg_48880	LAMB2	37
sg_28750	ZSCAN9	37
sg_49025	MAGEB1	37
sg_17684	ART3	37
sg_21314	GLYCTK	37
sg_58993	OR2H2	37
sg_85310	ASB18	37
sg_21073	ABCC3	37
sg_63193	TMEM186	37
sg_72440	SLC25A21	37
sg_30749	AHCYL1	37
sg_81701	NR2C2AP	37
sg_67663	HTR7	37
sg_79548	SLC10A4	37
sg_1193	PRPH2	37
sg_45211	CST2	37
sg_43438	GLT8D2	37
sg_13888	SERPINA3	37
sg_23693	PPP6R3	37
sg_48427	HLA-DPB1	37
sg_70010	CHP2	37
sg_80558	KCNE2	37
sg_61196	FJX1	37
sg_73148	ENAM	37
sg_57913	SCGB1D2	37
sg_21902	SIN3A	37
sg_28903	HOXD8	37
sg_72667	GFOD2	37
sg_37982	TMEM117	37
sg_20623	FBXO15	37
sg_66599	FGD6	37
sg_15880	SYNPO	37
sg_24987	BEX2	37
sg_55653	GABBR2	37
sg_46889	CELSR3	37
sg_82669	ASPHD1	37
sg_28692	ZNF549	37
sg_7480	PNLIPRP3	37
sg_61333	ZBTB11	37
sg_23057	PRR5L	37
sg_55991	PTPRCAP	37
sg_42979	CRYGN	37
sg_24729	NAV1	37
sg_67500	INKA2	37
sg_19204	SINHCAF	37
sg_12214	HIPK3	37
sg_8805	FANCD2	37
sg_21164	FMO5	37
sg_64123	TELO2	37
sg_45635	TP53INP2	37
sg_64054	HDDC2	37
sg_45390	CST6	37
sg_26661	C3orf20	37
sg_80870	DZIP1L	37
sg_60926	DSPP	37
sg_9577	RBFOX2	37
sg_8556	ZHX1	37
sg_16249	C1QC	37
sg_12865	CASZ1	37
sg_67216	ERRFI1	37
sg_21550	SMAD3	37
sg_56566	IPP	37
sg_5722	YPEL2	37
sg_16	ACADVL	37
sg_54030	BUB3	37
sg_61757	ZNF592	37
sg_55248	GNB2	37
sg_58239	SYPL1	37
sg_44991	CLEC4F	37
sg_66244	MSTO1	37
sg_6189	ALG8	37
sg_38257	C21orf58	37
sg_33695	PLEKHG5	37
sg_69032	SSX5	37
sg_41175	RRN3	37
sg_69364	SLC30A1	37
sg_41293	TMEM209	37
sg_1511	GPD2	37
sg_22652	GRAMD2B	37
sg_29713	TINAGL1	37
sg_34744	SLC16A5	37
sg_26760	NOL3	37
sg_72138	TEDC2	37
sg_32817	TMEM161A	37
sg_18148	CLDN5	37
sg_35284	NLRP6	37
sg_69698	FGA	37
sg_58883	FICD	37
sg_71869	ATAD5	37
sg_29456	MTA1	37
sg_8671	ZBTB16	37
sg_79933	LSMEM2	37
sg_13494	KIR2DL4	37
sg_38326	ATF7IP	37
sg_34366	MEAF6	37
sg_76480	DYRK1A	37
sg_21678	PRMT3	37
sg_47547	CAMLG	37
sg_26508	SLITRK4	37
sg_19343	FXYD3	37
sg_10680	ZNF718	37
sg_46115	MTHFR	37
sg_30572	SLC46A1	37
sg_5564	OR2AE1	37
sg_24069	NPAS3	37
sg_10237	KCNIP3	37
sg_58816	STMN2	37
sg_47332	APOA2	37
sg_74516	PWWP3A	37
sg_60207	STK39	37
sg_60830	WDR91	37
sg_79902	SLC22A1	37
sg_75758	ZNF518B	37
sg_34526	EMC1	37
sg_34009	DYDC1	37
sg_319	CST3	37
sg_45543	WDR59	37
sg_60703	SNX24	37
sg_1720	BARD1	37
sg_24076	ASPH	37
sg_71953	TMEM156	37
sg_47314	APCS	37
sg_69014	PPM1A	37
sg_54032	BUB3	37
sg_4657	MED15	37
sg_17030	NR2C1	37
sg_27076	NCK1	37
sg_74278	FUT10	37
sg_38515	AASDH	37
sg_7537	CENPP	37
sg_28451	ZFYVE21	37
sg_30374	ESR2	37
sg_15151	PIP4P1	37
sg_9352	CIB4	37
sg_69270	ZNF20	37
sg_60273	LGALS13	37
sg_35148	PRKAR1A	37
sg_71489	GALNT12	37
sg_50372	SERPINB4	37
sg_5788	NFKBIZ	37
sg_68162	CAMK1D	37
sg_51950	EIF4EBP3	37
sg_59367	PLA2R1	37
sg_19807	LANCL1	37
sg_83316	ARRDC4	37
sg_82195	TSPAN33	37
sg_20549	EYS	37
sg_28189	TCF7L2	37
sg_9271	ABHD17B	37
sg_6265	ZNF483	37
sg_53641	NFATC3	37
sg_67396	EXOSC4	37
sg_565	GCK	37
sg_81784	MAGEC3	37
sg_11272	METTL26	37
sg_65628	NSD3	37
sg_38472	C6orf89	37
sg_41065	EIF3K	37
sg_27630	PTPRU	37
sg_22880	P2RX6	37
sg_4166	RPLP0	37
sg_61287	ANKRD1	37
sg_83658	INSIG1	37
sg_46697	TRMT2A	37
sg_54136	MED1	37
sg_29168	BMP3	37
sg_74753	MAP6	37
sg_83753	CXCL17	37
sg_66220	NDC1	37
sg_77285	MSR1	37
sg_81510	PAN3	37
sg_7276	C1QL3	37
sg_17743	DOCK9	37
sg_18931	PIP5KL1	37
sg_39609	CDK2	37
sg_64732	TFDP3	37
sg_36039	ANTXRL	37
sg_22177	RASGRF1	37
sg_6764	TMCO2	37
sg_56588	MANBA	37
sg_17895	PRR20B	37
sg_55438	MAGEA11	37
sg_83928	ENHO	37
sg_81438	ZAR1	37
sg_18292	PDLIM4	37
sg_83205	DHRS2	37
sg_61129	DDX58	37
sg_74874	ANKRD13A	37
sg_25998	PCBP4	37
sg_62521	ERP44	37
sg_81780	BHLHA15	37
sg_75543	TUBGCP5	37
sg_3756	UBE2W	37
sg_44882	TRAPPC12	37
sg_61148	ORC6	37
sg_51396	HMGA2	37
sg_35067	STX4	37
sg_81736	IFNE	37
sg_42644	STARD4	37
sg_57752	SPAG5	37
sg_80340	CALHM5	37
sg_18209	ERVW-1	37
sg_50836	STXBP1	37
sg_56646	MIPEP	37
sg_30180	ALDH1A2	37
sg_9895	USP48	37
sg_71143	LENG1	37
sg_33430	SMS	37
sg_75161	SEC14L2	37
sg_78060	C9orf72	37
sg_26673	PACSIN2	37
sg_67326	FBXO42	37
sg_38331	PARP11	37
sg_51063	NR2C1	37
sg_33537	UEVLD	37
sg_20487	KIAA1324L	37
sg_84355	ZNF365	37
sg_33182	COPS4	37
sg_11926	SMC2	37
sg_17888	MYB	37
sg_20804	TMEM106C	37
sg_20739	TPCN1	37
sg_17276	UBP1	37
sg_1633	PECAM1	37
sg_8641	KAZN	37
sg_39841	PGAP3	37
sg_51040	TNP1	37
sg_56721	PRCC	37
sg_75788	CATSPER1	37
sg_49474	OMG	37
sg_73352	CCDC8	37
sg_24921	NSUN5	37
sg_69459	RRAGD	37
sg_83334	RBL1	37
sg_54199	TM9SF2	37
sg_51205	VDAC1	37
sg_521	GALC	37
sg_38	SGCA	37
sg_58898	FSTL1	37
sg_45550	PANK2	37
sg_76383	DEFB129	37
sg_7784	CTU2	37
sg_81848	GGT7	37
sg_85250	CCSER1	37
sg_55898	LAMC2	37
sg_31675	VIPR1	37
sg_74750	MAP6	37
sg_80363	FNDC5	37
sg_82898	TMEM229B	37
sg_11884	RIOX2	37
sg_79633	ZBTB9	37
sg_29919	ALKBH2	37
sg_53957	KCNQ4	37
sg_20501	PCDH15	37
sg_84439	H2AZ2	37
sg_13754	FGD3	37
sg_60112	SYNGR4	37
sg_9379	PGAM4	37
sg_78382	FAM241B	37
sg_144	ATM	37
sg_44636	CCDC130	37
sg_44263	RUVBL1	37
sg_57543	CAP2	37
sg_40413	TBCA	37
sg_67734	TM9SF3	37
sg_57706	PARP4	37
sg_31765	PCMT1	37
sg_38845	D2HGDH	37
sg_38111	DACT2	37
sg_40147	FAM53A	37
sg_72121	CTC1	37
sg_11493	LINS1	37
sg_41165	ABHD11	37
sg_74282	PCGF1	37
sg_70655	BCL11A	37
sg_7050	SYTL3	37
sg_47763	COL6A2	37
sg_75154	CASP8	37
sg_62349	CEP164	37
sg_84888	C5orf46	37
sg_44233	FABP7	37
sg_28791	GIMAP1-GIMAP5	37
sg_57728	SLCO1B1	37
sg_20224	FCMR	37
sg_30443	FCER2	37
sg_45976	NPEPPS	37
sg_80522	CD8B	37
sg_27771	APTX	37
sg_709	HSD3B2	37
sg_82202	AGBL3	37
sg_30077	IRF6	37
sg_73818	UQCC2	37
sg_62240	DLGAP4	37
sg_76406	SPSB4	37
sg_2921	GABRA4	37
sg_79833	RBM45	37
sg_76655	NIPBL	37
sg_46963	FBL	37
sg_42869	ERN2	37
sg_24884	TSPAN9	37
sg_9775	PSG6	37
sg_75190	CEP295	37
sg_38124	PRM2	37
sg_17919	SMARCC2	37
sg_13653	SCN3A	37
sg_51391	KMT2D	37
sg_57377	STK4	37
sg_23767	MRGPRG	37
sg_49074	MATN3	37
sg_24182	TMEM14C	37
sg_5290	OR51L1	37
sg_50790	SRP14	37
sg_1446	TPP1	37
sg_68048	VANGL2	37
sg_63159	TECPR1	37
sg_23422	ARL13A	37
sg_22451	HSDL1	37
sg_43978	KLKB1	37
sg_80387	PYCR1	37
sg_49325	NDUFA6	37
sg_76820	CSTL1	37
sg_12314	TBXAS1	37
sg_82177	TFAP2E	37
sg_52416	SKAP2	37
sg_34292	MARCHF6	37
sg_22039	HOPX	37
sg_57871	TFE3	37
sg_39774	CCL4L2	37
sg_18024	TRPC3	37
sg_2539	BLVRA	37
sg_21716	SHISA9	37
sg_74611	CFAP300	37
sg_21536	TBC1D31	37
sg_30671	TEX46	37
sg_59867	DNAJB9	37
sg_24672	SV2B	37
sg_17349	GNE	37
sg_83292	RNF7	37
sg_24562	HDAC8	37
sg_36124	RFC2	37
sg_43254	HMGB1	37
sg_63123	BRI3	37
sg_2333	RFX2	37
sg_29157	NPL	37
sg_761	ITGB3	37
sg_64136	TRPV2	37
sg_67011	ABCA5	37
sg_63120	VPS13D	37
sg_19099	TARM1	37
sg_75323	C19orf33	37
sg_33245	IL12RB2	37
sg_26636	FBXL20	37
sg_31143	CNTN5	37
sg_36134	KCNMB2	37
sg_64862	SLC22A17	37
sg_48073	CELA1	37
sg_4976	OR10G7	37
sg_35189	EIF4E2	37
sg_58546	CALM1	37
sg_79799	UHRF2	37
sg_57180	PCBP1	37
sg_60399	SEC61A1	37
sg_26123	HDX	37
sg_10880	ZNF705D	37
sg_62365	TCF25	37
sg_35522	CHUK	37
sg_44988	USP36	37
sg_56446	STAM2	37
sg_3640	PRSS58	37
sg_8460	ZNF2	37
sg_57995	SLC12A7	37
sg_68558	KCTD16	37
sg_22636	P3H1	37
sg_22003	PFKFB3	37
sg_11187	MUC17	37
sg_17791	DRC3	37
sg_4308	PRY2	37
sg_67773	GRIPAP1	37
sg_8946	SPATA45	37
sg_74433	CEP89	37
sg_25448	TRIQK	37
sg_27522	SLC30A6	37
sg_2403	ADH4	37
sg_23181	SSH1	37
sg_50108	PTPRF	37
sg_55140	EPHA1	37
sg_19540	ATF6B	37
sg_5324	OR52D1	37
sg_61514	MOCS3	37
sg_67827	RAD18	37
sg_79002	CFAP65	37
sg_4001	HSFY2	37
sg_35345	LRRC31	37
sg_65347	AGO4	37
sg_5038	OR11H4	37
sg_12897	VAV3	37
sg_58152	MMP24	37
sg_31197	CLEC16A	37
sg_27245	PSMD1	37
sg_41772	TUBB6	37
sg_60632	LAMP2	37
sg_81109	C22orf39	37
sg_6300	IGSF3	37
sg_48669	ITIH3	37
sg_74630	NXF5	37
sg_69487	CFAP298	37
sg_43329	ANKUB1	37
sg_70078	PBLD	37
sg_20170	EDC3	37
sg_50722	SP2	37
sg_69705	SCT	37
sg_41898	ANKRD60	37
sg_31873	TNIP1	37
sg_74888	PSKH2	37
sg_96	APOC3	37
sg_40490	PSG1	37
sg_6024	RBMY1J	37
sg_17240	SPDYE4	37
sg_67694	HLA-DQA2	37
sg_46904	EIF2B1	37
sg_27762	PIMREG	37
sg_69405	OVOL2	37
sg_23835	CBY3	37
sg_13693	CD33	37
sg_9039	SLC6A9	37
sg_79525	TEX37	37
sg_39458	TPTEP2-CSNK1E	37
sg_491	FSHR	37
sg_61108	TGDS	37
sg_4616	BICD2	37
sg_62590	DDN	37
sg_21762	SLC35C1	37
sg_68194	RHBG	37
sg_48180	FKBP3	37
sg_51052	TPM2	37
sg_22042	HOPX	37
sg_16261	TTC22	37
sg_55267	NPBWR2	37
sg_35613	MIER1	37
sg_21870	UBE2Q2	37
sg_60813	CNTNAP2	37
sg_63464	CCZ1	37
sg_75386	TSSK3	37
sg_70715	RTN4R	36
sg_80500	WFDC13	36
sg_49056	MAN2A1	36
sg_46869	LPAR1	36
sg_26108	ATXN7	36
sg_20117	PDK3	36
sg_9131	AFF3	36
sg_11840	SLC12A6	36
sg_50871	TAF2	36
sg_36176	IFT122	36
sg_1455	CRYAA	36
sg_19241	NPIPB5	36
sg_26203	RANGRF	36
sg_20448	PTGES3L	36
sg_70198	TCTA	36
sg_68947	NCOA5	36
sg_21761	LAMTOR2	36
sg_29131	BMP2	36
sg_27902	DCX	36
sg_71308	CARS2	36
sg_20363	SPHK1	36
sg_57297	PRKAA2	36
sg_53496	HNRNPAB	36
sg_18872	ABI3	36
sg_63343	NGDN	36
sg_36346	ARFGAP1	36
sg_41675	RPRD1A	36
sg_49815	POU4F3	36
sg_32200	THTPA	36
sg_60857	CHMP4A	36
sg_61452	CSDC2	36
sg_41101	HNRNPUL1	36
sg_817	LAMA3	36
sg_85355	SIGLEC15	36
sg_1620	PAX3	36
sg_35661	E2F6	36
sg_81589	C16orf54	36
sg_25272	ERICH5	36
sg_66210	ZNF358	36
sg_18521	LSMEM1	36
sg_71111	MMP28	36
sg_45107	SLC25A42	36
sg_56081	NR2F1	36
sg_35805	NUTM2B	36
sg_76817	MPIG6B	36
sg_54342	APBA3	36
sg_10860	DPH2	36
sg_58758	SCGN	36
sg_37563	VOPP1	36
sg_16036	LIMCH1	36
sg_71874	MRM1	36
sg_56262	AKAP9	36
sg_65244	STAB2	36
sg_14280	DDX17	36
sg_19922	PRKRA	36
sg_1792	CFTR	36
sg_66697	METTL2B	36
sg_85055	STEAP1B	36
sg_53095	ARHGAP1	36
sg_11988	MAP4K1	36
sg_81546	EXOC8	36
sg_83990	KRTAP10-11	36
sg_29283	FAM161A	36
sg_75828	GPR101	36
sg_70273	ABCG5	36
sg_42899	ZZZ3	36
sg_7193	SLC25A30	36
sg_76552	XAGE2	36
sg_26463	GHRH	36
sg_50963	TGM3	36
sg_73703	ATP13A4	36
sg_20484	KIAA1324L	36
sg_4114	OR7G3	36
sg_60184	UCK2	36
sg_21470	TMEM247	36
sg_77063	GLCCI1	36
sg_330	CYP17A1	36
sg_26266	BHMT2	36
sg_4795	OR13A1	36
sg_35438	GOLGA8O	36
sg_14092	ASIC1	36
sg_77905	LRRC71	36
sg_67552	UBFD1	36
sg_39468	ERBB2	36
sg_50946	TFR2	36
sg_66747	STYK1	36
sg_30866	AP2A2	36
sg_23675	CASS4	36
sg_31138	MS4A4A	36
sg_48260	GATA1	36
sg_79643	GPC2	36
sg_42780	SP140L	36
sg_84626	EZHIP	36
sg_36503	RFX3	36
sg_11630	CYLD	36
sg_55574	WNT1	36
sg_62251	FRMPD1	36
sg_43415	AAMDC	36
sg_44842	GPSM2	36
sg_10690	ICAM4	36
sg_60279	PCSK1N	36
sg_38526	PRMT2	36
sg_36752	HES6	36
sg_29624	SRP19	36
sg_55377	HBZ	36
sg_31153	NECTIN3	36
sg_60147	TLL2	36
sg_80368	TAF1L	36
sg_18221	STMP1	36
sg_26853	CLDN24	36
sg_46442	MMACHC	36
sg_1708	THRB	36
sg_54822	GFPT2	36
sg_23111	SYNJ1	36
sg_43436	GLT8D2	36
sg_11428	ZBTB8A	36
sg_22310	HPGD	36
sg_70594	PLA2G2F	36
sg_29416	CUX1	36
sg_15098	ZNF707	36
sg_11449	MINDY2	36
sg_12585	KLK5	36
sg_10344	AGAP1	36
sg_20239	MON1A	36
sg_33576	SOX5	36
sg_59309	GRIN1	36
sg_39303	KLC4	36
sg_48038	EDN1	36
sg_51606	EEA1	36
sg_17746	DOCK9	36
sg_62939	DPY19L1	36
sg_17933	ITPRID2	36
sg_22220	SORBS2	36
sg_61133	KLHDC2	36
sg_59472	ANGPTL2	36
sg_81139	NEGR1	36
sg_68918	PCDHB16	36
sg_37849	C11orf98	36
sg_47287	ALPI	36
sg_9284	RPS25	36
sg_31777	USP15	36
sg_29335	AKR1A1	36
sg_2186	TAP1	36
sg_79685	TSGA10IP	36
sg_79520	TCTEX1D1	36
sg_73105	L3MBTL2	36
sg_21773	ZFY	36
sg_70088	CLSTN2	36
sg_36137	KCNH6	36
sg_43643	C19orf33	36
sg_47134	HCRT	36
sg_23822	KRTAP22-2	36
sg_17908	APBA2	36
sg_62897	VPS13B	36
sg_83079	BPTF	36
sg_19924	ALOX15	36
sg_5053	OR13F1	36
sg_80539	IFNL1	36
sg_8982	PRAMEF14	36
sg_43920	LAMTOR4	36
sg_12835	DIAPH1	36
sg_67792	THAP10	36
sg_80521	CD8B	36
sg_60805	C16orf72	36
sg_58521	B4GAT1	36
sg_52180	NAPG	36
sg_48311	GOT1	36
sg_72191	NUBPL	36
sg_37393	WDYHV1	36
sg_18656	IPO11	36
sg_74031	GHDC	36
sg_28881	GADD45A	36
sg_60583	SPANXA1	36
sg_10051	SPECC1	36
sg_15917	TMEM87A	36
sg_64546	LUZP4	36
sg_33280	OR2L5	36
sg_76285	B3GAT2	36
sg_4579	OR10A3	36
sg_69494	NGB	36
sg_56715	HNRNPM	36
sg_58625	SDF2	36
sg_57366	SRSF6	36
sg_64741	ATP8A2	36
sg_20752	ZBTB14	36
sg_47835	CPA3	36
sg_54998	CBFA2T3	36
sg_47166	ICAM4	36
sg_597	GNAT1	36
sg_81329	ATP2A3	36
sg_18358	PRR22	36
sg_50864	TAC1	36
sg_57146	NUCB1	36
sg_79869	ZNF75A	36
sg_15195	PACS2	36
sg_58608	RORB	36
sg_33636	OASL	36
sg_65694	UBE2R2	36
sg_64946	OGG1	36
sg_23212	FCHO1	36
sg_28630	IZUMO1R	36
sg_35712	MOBP	36
sg_71652	ZFHX4	36
sg_74477	FIZ1	36
sg_52896	NEURL1	36
sg_30054	AKIP1	36
sg_60505	SLC25A24	36
sg_16601	SLC6A12	36
sg_16455	GDI2	36
sg_70541	EPS8L2	36
sg_79390	SYNE3	36
sg_14606	ZNF862	36
sg_24708	TMEM239	36
sg_29956	KRBOX1	36
sg_20775	CCDC68	36
sg_50756	SPINK1	36
sg_73195	C1QTNF6	36
sg_66959	GPRC5D	36
sg_11524	SLC29A4	36
sg_47210	TNFRSF9	36
sg_70565	MPHOSPH9	36
sg_36093	GAS2L1	36
sg_64540	VCX2	36
sg_41360	MT1F	36
sg_41677	RPRD1A	36
sg_74773	SYNE1	36
sg_75130	TRIM7	36
sg_20856	LTB4R	36
sg_70898	NEUROG2	36
sg_82915	FAAP20	36
sg_62136	TOX4	36
sg_20947	NDE1	36
sg_76330	DACH1	36
sg_47365	ARL4D	36
sg_68566	HACE1	36
sg_27665	TEX22	36
sg_56284	PLXNC1	36
sg_82566	MFSD4A	36
sg_46611	CDKL2	36
sg_84825	MS4A10	36
sg_83607	RGS12	36
sg_66760	UTP6	36
sg_81722	TAS2R31	36
sg_49442	NUP88	36
sg_81743	NKX6-2	36
sg_1616	PAFAH2	36
sg_16603	SLC6A12	36
sg_29793	TAX1BP3	36
sg_34039	TMEM254	36
sg_37503	SIPA1L1	36
sg_66653	DRAM1	36
sg_14140	GPR89A	36
sg_34773	TREML1	36
sg_62212	JOSD1	36
sg_72939	INO80B	36
sg_70083	GOLPH3	36
sg_76375	ISM1	36
sg_16218	TYMP	36
sg_83694	APOOL	36
sg_6844	ITPRIPL1	36
sg_75194	TNKS1BP1	36
sg_44542	RNF167	36
sg_78268	CCSAP	36
sg_82798	RPS6KA5	36
sg_6232	NTRK2	36
sg_18110	BCL6	36
sg_25656	ARHGAP33	36
sg_51306	ZNF134	36
sg_58683	HSPA13	36
sg_26975	KRTAP9-1	36
sg_56488	PURA	36
sg_27594	POGZ	36
sg_47750	COL4A1	36
sg_35549	ZKSCAN8	36
sg_72449	EEPD1	36
sg_10396	MAJIN	36
sg_72905	MRPS15	36
sg_47788	COL19A1	36
sg_67600	SERTAD4	36
sg_77700	SFXN5	36
sg_37585	ANLN	36
sg_55047	CCR8	36
sg_42424	SEPTIN11	36
sg_39539	TIMM23B	36
sg_81789	FTMT	36
sg_46056	HOXB3	36
sg_39904	WASF3	36
sg_75551	FMNL2	36
sg_49015	MAFK	36
sg_12488	UBXN11	36
sg_32528	CMPK2	36
sg_21568	MYADML2	36
sg_64504	ZDHHC2	36
sg_44146	DOK1	36
sg_25933	SPAM1	36
sg_73557	PRAM1	36
sg_65506	ZNF3	36
sg_50726	SP2	36
sg_82967	C10orf53	36
sg_76832	ZNF681	36
sg_49598	PCK1	36
sg_5860	OR4A47	36
sg_83385	LRRC74A	36
sg_41828	ARMC7	36
sg_60660	SOCS5	36
sg_58430	RAB32	36
sg_11269	SPOCK3	36
sg_35473	C19orf67	36
sg_45242	PDE12	36
sg_43422	AAMDC	36
sg_45491	SNAP47	36
sg_31682	CD83	36
sg_585	GLI3	36
sg_12463	SEC31A	36
sg_11610	SI	36
sg_16046	STK32A	36
sg_36051	POLR2H	36
sg_61328	EIF2AK1	36
sg_61029	SLC25A15	36
sg_23643	PYGL	36
sg_52798	PSMB8	36
sg_70623	PLEKHG2	36
sg_8854	RPS20	36
sg_72226	ZNF430	36
sg_50639	SNAPC4	36
sg_74507	MEDAG	36
sg_2265	CD4	36
sg_19572	KANK2	36
sg_68467	SHROOM4	36
sg_23615	SMIM1	36
sg_60264	MYLIP	36
sg_13939	NADK2	36
sg_76314	ZSWIM3	36
sg_75694	LEAP2	36
sg_1803	COL17A1	36
sg_14601	ZNF862	36
sg_11725	SLC16A3	36
sg_56830	ALKBH1	36
sg_62863	CLUH	36
sg_20135	FAHD1	36
sg_8986	SH3KBP1	36
sg_56945	TRDN	36
sg_25350	FAM3A	36
sg_53614	NDUFB4	36
sg_6548	TAGLN3	36
sg_39558	HAGHL	36
sg_43528	PFKFB4	36
sg_21442	PTPRQ	36
sg_43675	JPH1	36
sg_53006	MED17	36
sg_40846	CABP4	36
sg_28104	BTN2A1	36
sg_61135	KLHDC2	36
sg_72372	TMEM121	36
sg_50804	TRIM21	36
sg_9965	NPNT	36
sg_34781	TREML1	36
sg_68936	METTL14	36
sg_48725	KCNF1	36
sg_49102	MEIS1	36
sg_25500	CDH23	36
sg_38233	RIPOR2	36
sg_4044	OR4C15	36
sg_82097	R3HDML	36
sg_26402	PUDP	36
sg_4944	OR1J4	36
sg_63009	FEM1B	36
sg_32865	QTRT2	36
sg_17713	PLEKHB1	36
sg_35125	MBD4	36
sg_10806	MAP2	36
sg_52986	RECQL4	36
sg_75393	OBSCN	36
sg_39073	STAT5A	36
sg_41194	CNOT8	36
sg_68632	USP35	36
sg_43712	CDCA2	36
sg_2285	HTR2A	36
sg_29808	ZNF586	36
sg_61791	MDC1	36
sg_30775	ARHGEF38	36
sg_83611	ASB7	36
sg_71031	C1orf50	36
sg_82788	UBE2D3	36
sg_81524	SWSAP1	36
sg_5954	DAZ2	36
sg_21694	FAM200B	36
sg_55133	ELK3	36
sg_36598	ARMCX2	36
sg_3824	TIMM50	36
sg_80512	PLEKHH2	36
sg_36874	ADNP	36
sg_46652	IDH3B	36
sg_56129	TAF1B	36
sg_24542	SMOC2	36
sg_76934	PRMT9	36
sg_51635	UTF1	36
sg_73944	PCDH1	36
sg_70896	HOXB9	36
sg_80173	VGLL2	36
sg_46473	ZC3H13	36
sg_70076	PBLD	36
sg_49170	MMP19	36
sg_6894	CDKL4	36
sg_20156	CRISP2	36
sg_68154	PGLYRP4	36
sg_72603	CFHR5	36
sg_57562	VAT1	36
sg_4531	LY6G6F	36
sg_66744	SLC22A15	36
sg_64067	FIS1	36
sg_15616	PTPRM	36
sg_60122	PSD4	36
sg_31058	NVL	36
sg_55235	GLI2	36
sg_4544	ATP5PF	36
sg_65910	LAMTOR1	36
sg_4242	ARL6IP4	36
sg_27085	DHX35	36
sg_8428	RFFL	36
sg_20998	LPXN	36
sg_83421	KIF24	36
sg_78423	SPESP1	36
sg_54318	MPDU1	36
sg_75678	CLNK	36
sg_84389	DNAJC12	36
sg_59673	ILF3	36
sg_52634	CRYBB3	36
sg_17714	PLEKHB1	36
sg_78732	ZNF439	36
sg_3999	HSFY2	36
sg_4731	LRRC29	36
sg_59056	ABCF2	36
sg_58995	OR2H2	36
sg_76968	MTSS2	36
sg_80747	MCAT	36
sg_59218	PNKP	36
sg_48686	ITPR2	36
sg_67068	FEM1A	36
sg_70784	COA7	36
sg_49623	PDGFA	36
sg_46711	MTARC2	36
sg_18257	CCNQ	36
sg_36442	SIK3	36
sg_2066	CD53	36
sg_46615	TRMO	36
sg_59828	FBXW11	36
sg_52392	BCL10	36
sg_42640	STARD4	36
sg_80534	IFNL1	36
sg_19751	MBD3L5	36
sg_7360	GLT8D1	36
sg_84743	NMB	36
sg_8476	GOPC	36
sg_28348	MUC22	36
sg_48313	GPC1	36
sg_23188	TMEM171	36
sg_83538	ABHD15	36
sg_64868	TLR8	36
sg_3178	IL2RB	36
sg_49433	NTHL1	36
sg_65295	BTG4	36
sg_37317	COPS7B	36
sg_1479	ERCC2	36
sg_49614	PDC	36
sg_52333	IER3	36
sg_72424	TET1	36
sg_79148	ZSCAN29	36
sg_65016	SEPSECS	36
sg_14201	MGAT3	36
sg_18223	CATSPERE	36
sg_26625	CARD8	36
sg_527	GALK1	36
sg_4207	ATP5MC2	36
sg_36975	BEST3	36
sg_70079	GOLPH3	36
sg_32496	PRRT2	36
sg_76591	FAM71B	36
sg_76255	COL11A2	36
sg_14473	TCL1A	36
sg_24395	EVC2	36
sg_37300	ZNF341	36
sg_7359	GLT8D1	36
sg_58250	UPK2	36
sg_27699	RNF225	36
sg_11719	RUFY2	36
sg_72252	WDCP	36
sg_22561	ZNF407	36
sg_14769	EPHA10	36
sg_66446	VRTN	36
sg_83159	RNF144B	36
sg_67291	YIPF1	36
sg_20045	TMEM169	36
sg_1682	SUOX	36
sg_85393	PRR27	36
sg_868	LYZ	36
sg_29453	EZH2	36
sg_50352	S100A4	36
sg_58576	MYO9A	36
sg_38470	C6orf89	36
sg_66401	NAXD	36
sg_8128	EXOC6	36
sg_16528	SH3BP2	36
sg_38901	IQCE	36
sg_35006	MOK	36
sg_80782	MROH2B	36
sg_74198	TRIM63	36
sg_2681	CHRNB1	36
sg_4146	ATE1	36
sg_54874	NR1D2	36
sg_53354	EPHB1	36
sg_21187	DOK3	36
sg_72658	PDRG1	36
sg_57303	PRKAB1	36
sg_3194	ITGA4	36
sg_12982	GXYLT2	36
sg_70768	ZFP69B	36
sg_78424	SPESP1	36
sg_71061	ALG12	36
sg_48092	ENPEP	36
sg_21366	C2orf72	36
sg_47999	DSC3	36
sg_58748	LRRC23	36
sg_21148	RUNDC3A	36
sg_52325	AKAP4	36
sg_52675	EMX1	36
sg_15154	MED7	36
sg_46632	SLAMF8	36
sg_80897	TRIML2	36
sg_63889	TAF9B	36
sg_29596	MDM4	36
sg_56416	MRPS31	36
sg_76448	ITLN2	36
sg_11487	TMEM70	36
sg_30117	ARID4B	36
sg_78199	MRPL30	36
sg_50929	TERF1	36
sg_59689	POMZP3	36
sg_58439	CCNI	36
sg_76900	TP53I13	36
sg_57583	IPO7	36
sg_48369	GUCA1B	36
sg_19426	NIF3L1	36
sg_29212	WASF2	36
sg_3242	MAOB	36
sg_38517	AASDH	36
sg_23573	DCAF11	36
sg_24566	PGC	36
sg_17543	SYNPO2	36
sg_41777	C8orf86	36
sg_956	NAGLU	36
sg_44698	PIAS1	36
sg_70232	P3H1	36
sg_61655	PLA2G2E	36
sg_55506	PRKCE	36
sg_48913	LEPR	36
sg_60614	PAX8	36
sg_60238	NXT1	36
sg_59433	FRAT2	36
sg_64641	NCKIPSD	36
sg_66478	SLC47A1	36
sg_36591	NDRG2	36
sg_46041	CD9	36
sg_82969	C10orf53	36
sg_25480	DCAF1	36
sg_50033	PSMC3	36
sg_42234	PTOV1	36
sg_39700	WDR87	36
sg_20228	MLKL	36
sg_83941	SLC27A1	36
sg_23306	MAFF	36
sg_36964	TMBIM4	36
sg_79027	FAM241A	36
sg_37574	CHPF2	36
sg_29768	DGKH	36
sg_36153	PBK	36
sg_40831	AP1M2	36
sg_4510	PDE1A	36
sg_25044	AQP8	36
sg_39616	KHNYN	36
sg_82786	RXFP4	36
sg_45234	PUS10	36
sg_49167	MMP19	36
sg_44825	BLZF1	36
sg_9564	FAM131B	36
sg_60653	CCDC22	36
sg_25900	RO60	36
sg_20435	SAR1A	36
sg_21321	C5orf47	36
sg_14485	RPP14	36
sg_46152	HLF	36
sg_71200	NPPC	36
sg_50921	TEAD4	36
sg_1300	SERPINA7	36
sg_28370	RBM14	36
sg_8197	NLE1	36
sg_3676	CD44	36
sg_72114	MOGAT2	36
sg_2635	CGA	36
sg_84383	CCDC80	36
sg_16898	ELF4	36
sg_78793	TRMT61A	36
sg_59751	H2AP	36
sg_38386	NUMA1	36
sg_74618	MT4	36
sg_49063	MAS1	36
sg_59106	MRPL3	36
sg_406	ESR1	36
sg_71018	FASTKD3	36
sg_31796	AP4E1	36
sg_71812	DENND1A	36
sg_15839	ZNF250	36
sg_54071	CRLF1	36
sg_71078	TRIM48	36
sg_5858	OR4A47	36
sg_43168	GNRH2	36
sg_83731	MORN5	36
sg_63709	GTF2A1	36
sg_17742	DOCK9	36
sg_81915	RASSF3	36
sg_6756	FNIP1	36
sg_16257	PDLIM3	36
sg_35379	PHF20L1	36
sg_51852	SCARF1	36
sg_80151	GPR26	36
sg_33617	ADAM15	36
sg_71971	WWC2	36
sg_84181	SETD3	36
sg_31833	SEC24A	36
sg_81137	CATSPERE	36
sg_7397	FYTTD1	36
sg_71738	GEMIN6	36
sg_45735	CYB5D1	36
sg_46752	DAPK3	36
sg_48928	LGALS3	36
sg_76556	RGS18	36
sg_39477	ZNF761	36
sg_35275	SDHD	36
sg_35215	ESF1	36
sg_59184	PXMP4	36
sg_69013	PPM1A	36
sg_42021	EPHA4	36
sg_77329	TMEM45B	36
sg_16256	PDLIM3	36
sg_59928	OR1F1	36
sg_30717	GFOD1	36
sg_31514	THNSL2	36
sg_37851	TMEM9B	36
sg_79232	ZNF362	36
sg_65548	DCAF16	36
sg_44209	HLTF	36
sg_6264	ZNF483	36
sg_19116	LRP12	36
sg_31181	CCDC40	36
sg_79169	TMEM199	36
sg_18831	KCNK17	36
sg_59650	GTF3C4	36
sg_31968	DPYSL5	36
sg_55243	GLUD1	36
sg_12048	SHISAL2A	36
sg_36682	IDH1	36
sg_57266	PPEF2	36
sg_33052	ALG13	36
sg_81171	RABL3	36
sg_48620	IRF1	36
sg_79725	CATSPERD	36
sg_29059	PDK2	36
sg_66316	SMG8	36
sg_75206	DCLK3	36
sg_935	MYL3	36
sg_54677	PPID	36
sg_37936	ASTN1	36
sg_37820	CNN3	36
sg_45299	ZNF396	36
sg_58694	TAF5	36
sg_17626	ZNF222	36
sg_62558	KIF1B	36
sg_61168	DAPK2	36
sg_65458	BSPRY	36
sg_73062	FERMT3	36
sg_28209	ADCY4	36
sg_51595	PIP4K2B	36
sg_51742	HAT1	36
sg_3737	C16orf87	36
sg_29160	NPL	36
sg_5415	OR6Y1	36
sg_396	ERCC3	36
sg_42164	SPRY3	36
sg_10464	PDE4B	36
sg_74227	GJA10	36
sg_8303	RPS11	36
sg_16620	ACKR1	36
sg_48908	LECT2	36
sg_9904	KYNU	36
sg_27587	HCN2	36
sg_28438	DTNA	36
sg_67110	RC3H2	36
sg_50577	SLC18A3	36
sg_58031	GRAP	36
sg_12495	ZFYVE19	36
sg_11072	INTS6	36
sg_65596	MTMR10	36
sg_40694	KRT85	36
sg_13337	OOEP	36
sg_56384	PRDX2	36
sg_55173	FAT1	36
sg_72848	KRTAP9-9	36
sg_57924	PMVK	36
sg_51500	H2BC9	36
sg_65614	PXK	36
sg_11092	PTPN5	36
sg_9510	ZNF451	36
sg_56481	AKAP8	36
sg_77907	LSM14B	36
sg_24637	CHRNA3	36
sg_2469	ALAS1	36
sg_74111	NT5C1A	36
sg_66973	CYTL1	36
sg_29395	CKLF-CMTM1	36
sg_83800	ITIH6	36
sg_26872	VAMP7	36
sg_77829	TCP10L	36
sg_25456	PPARD	36
sg_17175	MFN2	36
sg_45953	SLC39A13	36
sg_45776	PMP22	36
sg_75953	MUCL1	36
sg_36917	EYA3	36
sg_65861	PINX1	36
sg_60647	PCDHGA8	36
sg_74097	PARD6B	36
sg_41068	ZNF570	36
sg_26346	ZNF454	36
sg_57241	POLR2I	36
sg_58697	UPK1B	36
sg_42161	TSGA13	36
sg_65368	BNC2	36
sg_80649	CTAG2	36
sg_4786	OR2A12	36
sg_81774	FAM171B	36
sg_16496	RUNX1	36
sg_58266	IFRD2	36
sg_84729	SLC24A5	36
sg_4912	LINGO4	36
sg_82174	TFAP2E	36
sg_5913	EDA	36
sg_38272	ARHGAP11A	36
sg_28391	RBM14-RBM4	36
sg_80415	ADGRF1	36
sg_6093	FAM149A	36
sg_39141	E4F1	36
sg_21255	TTC26	36
sg_65454	GDAP2	36
sg_19030	ARHGAP26	36
sg_8484	ESCO2	36
sg_23871	TMED7-TICAM2	36
sg_71956	TMEM156	36
sg_38625	SYNPO2	36
sg_3604	RPL31	36
sg_35017	LRRC14	36
sg_28810	MYL6B	36
sg_17642	SLC66A1L	36
sg_8494	PGBD2	36
sg_36010	SNRPD3	36
sg_19942	ACTA2	36
sg_11042	STRN4	36
sg_75200	LRRCC1	36
sg_68902	MEAK7	36
sg_64984	EFEMP2	36
sg_69684	AGBL5	36
sg_35078	PAQR6	36
sg_76036	BTN2A1	36
sg_83541	CPXM2	36
sg_73858	ZBED3	36
sg_30251	ZNF233	36
sg_59691	PRDM2	36
sg_60437	PADI1	36
sg_22962	FBXW12	36
sg_44638	QRICH1	36
sg_77747	CCDC43	36
sg_48491	HSPA4	36
sg_54884	FGFBP1	36
sg_3815	LEMD1	36
sg_71068	CARD14	36
sg_25382	CAMTA2	36
sg_72132	MYCT1	36
sg_13898	MORC4	36
sg_8788	FAHD1	36
sg_73954	MAML2	36
sg_75064	LACRT	36
sg_4292	FMO3	36
sg_63321	SEC31B	36
sg_1022	PCCA	36
sg_51586	OR1E2	36
sg_79271	COMMD1	36
sg_64567	TRIAP1	36
sg_34133	PSMD5	36
sg_32266	CHIT1	36
sg_82273	SPATA31E1	36
sg_67451	ING3	36
sg_38932	NUP35	36
sg_72898	RNF17	36
sg_5678	KDM2B	36
sg_33140	BOD1L2	36
sg_1424	BLMH	36
sg_56401	LRRC17	36
sg_33512	KCNC2	36
sg_64466	HERC5	36
sg_27670	GGACT	36
sg_21757	LAMTOR2	36
sg_9620	ERGIC1	36
sg_76841	SPTSSA	36
sg_23844	ZNF705G	36
sg_39934	KLHL8	36
sg_45601	MYLPF	36
sg_29401	MXD1	36
sg_24823	TRMT2B	36
sg_66980	ZNF395	36
sg_37067	KCTD17	36
sg_81637	MOCS2	36
sg_1732	NR0B1	36
sg_43627	SNX25	36
sg_74047	ACRBP	36
sg_5576	OR10A7	36
sg_25352	ZBED1	36
sg_69206	COL14A1	36
sg_73644	SETD3	36
sg_74160	KIF2B	36
sg_33504	KCNC2	36
sg_19899	CNST	36
sg_36233	GLS2	36
sg_80480	SALL3	36
sg_61934	ACAP1	36
sg_8832	RPS16	36
sg_42079	DERL2	36
sg_77031	CMTM7	36
sg_48229	FTH1	36
sg_83165	MACC1	36
sg_84714	FAM151B	36
sg_25955	LMX1A	36
sg_41030	ANKRD42	36
sg_74706	TSLP	36
sg_30055	AKIP1	36
sg_79752	CD40	36
sg_69329	G6PC2	36
sg_72942	CCDC70	36
sg_54809	XYLB	36
sg_13633	DMPK	36
sg_17495	TNIP3	36
sg_28502	STPG1	36
sg_26773	ZNF75D	36
sg_46177	TM6SF1	36
sg_79746	MS4A6A	36
sg_712	SGSH	36
sg_2001	RYR1	36
sg_77797	JCHAIN	36
sg_22186	C6orf141	36
sg_54704	RAPSN	36
sg_82719	SLC46A3	36
sg_39012	TTC14	36
sg_46012	TIMELESS	36
sg_82259	GPAT4	36
sg_15117	CABLES1	36
sg_14771	EPHA10	36
sg_74864	NKD1	36
sg_68258	PTGFRN	36
sg_49458	TBC1D25	36
sg_48315	GPC1	36
sg_13413	WIPF3	36
sg_19822	MCTS1	36
sg_72411	CYP2S1	36
sg_20989	RASSF7	36
sg_12108	CSKMT	36
sg_35897	COL26A1	36
sg_47847	MASP1	36
sg_22689	SLC66A2	36
sg_45160	TFPT	36
sg_73107	RBP5	36
sg_83848	PEAK3	36
sg_10412	CMTM5	36
sg_67945	PPAN	36
sg_69803	GRIK2	36
sg_5868	OR5H15	36
sg_1847	F10	36
sg_22879	P2RX6	36
sg_31	ADA	36
sg_39941	ENOPH1	36
sg_16131	RGS4	36
sg_29024	KIF16B	36
sg_56714	HNRNPM	36
sg_33816	USP43	36
sg_63816	NMD3	36
sg_50234	RENBP	36
sg_82362	IL6R	36
sg_11514	ACP1	36
sg_61304	LYPD3	36
sg_11127	FAM3C	36
sg_22906	BOD1	36
sg_46625	UBAP2L	36
sg_40982	YEATS4	36
sg_42556	TM2D3	36
sg_63561	DMAC2L	36
sg_46302	NUP85	36
sg_59633	KIAA1549L	36
sg_41305	SHF	36
sg_8532	RCCD1	36
sg_26835	PLCXD2	36
sg_63510	ABCA12	36
sg_23636	TEX33	36
sg_79239	CNIH3	36
sg_30823	ZNF790	36
sg_21081	CHORDC1	36
sg_16059	ZSCAN30	36
sg_46412	TNRC6A	36
sg_57455	EMG1	36
sg_5651	OR5H1	36
sg_57947	RRAGA	36
sg_47832	CPA2	36
sg_76768	DQX1	36
sg_20533	IL11RA	36
sg_17665	TEX101	36
sg_48109	ERBB3	36
sg_23539	SYTL5	36
sg_39739	SON	36
sg_24462	GRIK2	36
sg_75344	GUCA2A	36
sg_38567	ACSL1	36
sg_6277	IGIP	36
sg_59967	TTC33	36
sg_11864	DIAPH3	36
sg_57950	RRAGA	36
sg_40229	NPHS2	36
sg_49593	PCDH7	36
sg_8507	BTBD11	36
sg_80221	FAM71A	36
sg_8980	PRAMEF14	36
sg_45872	SLFN5	36
sg_79573	SLC44A5	36
sg_43126	NAA50	36
sg_22856	IVD	36
sg_36283	MAP2K4	36
sg_35042	MRFAP1	36
sg_41544	ITGA10	36
sg_32217	COL25A1	36
sg_52331	NR1I2	36
sg_5800	OR2A2	36
sg_22204	RFX8	36
sg_58696	UPK1B	36
sg_2701	CHRNB4	36
sg_29367	NIPSNAP2	36
sg_2127	IL1B	36
sg_7562	CRLF2	36
sg_85254	SAMD12	36
sg_73623	PCNX3	36
sg_53633	NDUFS6	36
sg_65476	ARHGEF38	36
sg_37688	TAMM41	36
sg_82351	KAAG1	36
sg_38910	CDC25B	36
sg_85086	ANKRD13D	36
sg_66621	UFSP2	36
sg_45644	PGPEP1	36
sg_30041	CHTOP	36
sg_68668	ZNF471	36
sg_29233	TTYH1	36
sg_34011	DYDC1	36
sg_16951	CACNA1A	36
sg_42245	DUSP26	36
sg_61602	OR1D5	36
sg_52026	KRT37	36
sg_37905	RBM4B	36
sg_67208	PDE7B	36
sg_52125	TNFSF10	36
sg_56995	RACK1	36
sg_26790	FMR1	36
sg_67797	EMC7	36
sg_85152	LRRC75A	36
sg_30244	HNRNPDL	36
sg_26507	PAFAH1B2	36
sg_59674	ILF3	36
sg_44725	SUPT6H	36
sg_9896	USP48	36
sg_52712	FGF11	36
sg_5989	IP6K2	36
sg_18122	CAB39	36
sg_74498	C8orf76	36
sg_67731	KCMF1	36
sg_24944	KRTCAP3	36
sg_6429	CDHR4	36
sg_53965	RRP9	36
sg_65103	BAIAP2	36
sg_11067	CHN2	36
sg_11973	CD1E	36
sg_45153	SULT1C4	36
sg_44300	FNDC11	36
sg_77771	RFTN2	36
sg_64762	C1RL	36
sg_39156	RMND5B	36
sg_13138	C11orf94	36
sg_52083	URI1	36
sg_35686	AKAP3	36
sg_51820	DEGS1	36
sg_78543	KLK12	36
sg_47158	HSPB2	36
sg_76898	TP53I13	36
sg_67490	PLEKHA3	36
sg_30953	EIF3L	36
sg_31568	UNC5B	36
sg_73447	OTP	36
sg_6584	EID3	36
sg_23557	TBCK	36
sg_84172	NDUFAF3	36
sg_73118	KRTAP4-12	36
sg_67781	NDUFA4L2	36
sg_498	FUCA1	36
sg_34021	DYDC2	36
sg_15997	IQSEC2	36
sg_26667	MITF	36
sg_62238	DLGAP4	36
sg_7119	ZNF766	36
sg_53579	NAIP	36
sg_4716	DYRK3	36
sg_79258	MEI1	36
sg_44273	CEP68	36
sg_75970	FAM3B	36
sg_42386	NPIPB15	36
sg_46910	EIF2S3	36
sg_79923	KIF19	36
sg_12381	CLTA	36
sg_52211	TNFRSF10D	36
sg_70909	PCYOX1L	36
sg_24333	APBB2	36
sg_60995	HACD1	36
sg_29226	TEX14	36
sg_71374	OGFRL1	36
sg_78372	C7orf33	36
sg_24469	PLPPR4	36
sg_71071	CARD14	36
sg_70383	ACTR6	36
sg_12322	TKT	36
sg_31212	SPECC1	36
sg_20319	RRNAD1	36
sg_59701	SIRT2	36
sg_65851	C2orf42	36
sg_61149	ORC6	36
sg_81782	MAGEC3	36
sg_12240	SCYL1	36
sg_8800	PODXL	36
sg_42892	CABYR	36
sg_7919	MPST	36
sg_65950	GPATCH2L	36
sg_19169	DERL3	36
sg_35290	ANKDD1B	36
sg_41494	PARD3B	36
sg_61123	TMEM50A	36
sg_51910	CADPS	36
sg_76415	GPR62	36
sg_59407	COMMD3	36
sg_8121	EOLA2	36
sg_39752	SH2B3	36
sg_3675	CD44	36
sg_56849	EXO1	36
sg_19591	BORCS7	36
sg_79034	TRAM1L1	36
sg_76082	CLEC4D	36
sg_66346	RESF1	36
sg_66588	RFK	36
sg_36310	RBPJL	36
sg_27018	MTRNR2L7	36
sg_61964	SUSD6	36
sg_62724	RFTN1	36
sg_34955	SLC39A1	36
sg_17838	PCBP3	36
sg_4069	LHX8	36
sg_64066	GLRX2	36
sg_43585	HSPA4L	36
sg_24346	NDUFV1	36
sg_57584	IPO7	36
sg_84733	CLEC12B	36
sg_71801	NUDT18	36
sg_43466	LYPD6B	36
sg_55638	CER1	36
sg_74185	ABCC11	36
sg_48058	EGR4	36
sg_33974	RCBTB2	36
sg_8221	EMC6	36
sg_56847	EXO1	36
sg_65923	CDC37L1	36
sg_82200	AGBL3	36
sg_68345	ASCL3	36
sg_53536	KIF5C	36
sg_19495	CASP5	36
sg_79816	PYDC1	36
sg_10585	HSD17B10	36
sg_49597	PCDH8	36
sg_49099	MEIS1	36
sg_45439	OSMR	36
sg_49071	MATN1	36
sg_11606	ABCE1	36
sg_19811	LRRFIP1	36
sg_34007	DYDC1	36
sg_13157	SERPINA11	36
sg_46160	PCTP	36
sg_9062	EXOC1	36
sg_81990	ATG4B	36
sg_33779	ARFRP1	36
sg_19701	VASH2	36
sg_76464	DYRK1A	36
sg_46005	STX5	36
sg_60694	METTL7A	36
sg_84856	ARL9	36
sg_75121	SIGLEC12	36
sg_3752	KRTAP5-5	36
sg_36847	TSPAN16	36
sg_38034	DTX3	36
sg_67296	GAR1	36
sg_18207	ERVW-1	36
sg_30080	IRF6	36
sg_27534	SCRN3	36
sg_75175	ZC3H12C	36
sg_69978	HPS4	36
sg_77126	ZNF837	36
sg_38780	GLIPR2	36
sg_56393	PRKD3	36
sg_26702	RNF135	36
sg_26595	CD84	36
sg_76834	DTX3L	36
sg_12399	UBTF	36
sg_46597	PSMD4	36
sg_31175	RAET1E	36
sg_58934	TRIO	36
sg_64875	SLC25A37	36
sg_80574	SUGP1	36
sg_5677	KDM2B	36
sg_15331	SIKE1	36
sg_57476	HMG20B	36
sg_82563	KRTAP23-1	36
sg_3279	NPY	36
sg_56025	SRSF4	36
sg_44526	ADAM18	36
sg_32938	CYBRD1	36
sg_17405	SLC39A14	36
sg_73193	C1QTNF4	36
sg_14721	PRDM8	36
sg_42717	SLC22A5	36
sg_41801	MRGPRX2	36
sg_469	FECH	36
sg_36214	SURF4	36
sg_4410	GPR139	36
sg_27631	PTPRU	36
sg_68486	CRACD	36
sg_48537	ID2	36
sg_81201	MORN3	36
sg_75631	TNFRSF13C	36
sg_81177	SREK1IP1	36
sg_19025	ESM1	36
sg_21917	PTPN3	36
sg_8877	GCH1	36
sg_30595	TWF1	36
sg_48207	FNTA	36
sg_38839	ZNF621	35
sg_40740	FRMD8	35
sg_24492	MUSK	35
sg_62239	DLGAP4	35
sg_2159	IL15	35
sg_3346	PDE3A	35
sg_27298	MID1	35
sg_7388	PDLIM5	35
sg_24898	NDUFB4	35
sg_46313	ZNF569	35
sg_46986	FABP7	35
sg_63466	CCZ1	35
sg_57302	PRKAB1	35
sg_21605	EVPLL	35
sg_55534	DENND2B	35
sg_7791	GNRHR	35
sg_79770	NKAIN4	35
sg_74834	PNPT1	35
sg_57336	PTPN13	35
sg_17078	TSEN15	35
sg_23580	DCAF4	35
sg_17831	ISLR2	35
sg_39675	CERS3	35
sg_52596	CAPN5	35
sg_55455	MYCL	35
sg_11261	CEP44	35
sg_21996	TYW1B	35
sg_10066	DNAAF4	35
sg_9077	SLC2A11	35
sg_22325	ROBO1	35
sg_56096	CFHR2	35
sg_2517	ATP1A2	35
sg_8992	LRRC24	35
sg_42815	GYPA	35
sg_57685	SIVA1	35
sg_30336	DNMT3B	35
sg_51445	FZD1	35
sg_14978	MYH2	35
sg_5666	AK4	35
sg_64874	SLC25A37	35
sg_22692	SLC66A2	35
sg_55072	CTLA4	35
sg_8035	PTRHD1	35
sg_75602	TMEM123	35
sg_62222	N4BP2L2	35
sg_38085	TUBGCP3	35
sg_81545	SIX5	35
sg_36828	ZNF343	35
sg_78447	ATXN2L	35
sg_63673	TACR1	35
sg_77321	DPH7	35
sg_33606	NRAP	35
sg_42145	DNAJC22	35
sg_74811	CDHR1	35
sg_76947	PKDCC	35
sg_39796	SMC1B	35
sg_21391	MUC7	35
sg_71541	ANKRD55	35
sg_40183	MAP2K7	35
sg_49208	MSN	35
sg_65281	UBE2Q1	35
sg_33276	OR2V1	35
sg_62271	ADNP2	35
sg_71033	CCDC86	35
sg_64229	SDF4	35
sg_53694	RAB27A	35
sg_73739	DCUN1D5	35
sg_44411	SLC22A14	35
sg_33017	CEP41	35
sg_76219	C11orf52	35
sg_54871	CCS	35
sg_12644	ZNF846	35
sg_43615	MATN2	35
sg_27041	RALGPS1	35
sg_28422	ATP6V1F	35
sg_19281	UCK1	35
sg_28858	EDA2R	35
sg_15163	MOB4	35
sg_55890	LAMP1	35
sg_82863	KRT80	35
sg_22551	KRTAP16-1	35
sg_84913	FAM83A	35
sg_25353	ZBED1	35
sg_69284	COTL1	35
sg_75845	MIA2	35
sg_5970	OR6B2	35
sg_67389	DHX29	35
sg_20553	SLC6A8	35
sg_37194	ZNF7	35
sg_25853	KIF21A	35
sg_46059	HOXB3	35
sg_11041	STRN4	35
sg_82991	VMO1	35
sg_488	FSHR	35
sg_82317	KCTD13	35
sg_25969	NLRP2	35
sg_42994	MYLK3	35
sg_23416	ANKRD66	35
sg_26916	FBXO11	35
sg_45799	GIT2	35
sg_34456	CHD2	35
sg_78824	C12orf54	35
sg_28022	RINL	35
sg_11521	ZXDC	35
sg_58471	PDIA2	35
sg_39673	CERS3	35
sg_81126	TMEM86B	35
sg_71428	BEND5	35
sg_17951	THAP5	35
sg_45860	PLEKHA1	35
sg_31760	TAOK2	35
sg_5091	OR2F2	35
sg_82648	BCDIN3D	35
sg_77709	BTBD16	35
sg_41884	ZBTB26	35
sg_69737	RINT1	35
sg_84106	NELFCD	35
sg_84372	HTR4	35
sg_41832	ARMC7	35
sg_58622	SERPINB3	35
sg_12602	FAM222B	35
sg_12318	TCN1	35
sg_12315	TCN1	35
sg_27370	CORO1A	35
sg_45097	GPAT2	35
sg_3805	GRB10	35
sg_15017	C11orf88	35
sg_78211	CTU1	35
sg_29714	TINAGL1	35
sg_39702	WDR87	35
sg_42491	ZNF827	35
sg_2071	GSTM1	35
sg_59160	GPR45	35
sg_28872	CRABP2	35
sg_26785	FMR1	35
sg_33340	HAL	35
sg_38991	SNTG1	35
sg_49744	PLCG1	35
sg_9611	CT55	35
sg_47458	BHMT	35
sg_49405	NPAS1	35
sg_44944	COA1	35
sg_15224	C1GALT1C1L	35
sg_81262	TMEM167A	35
sg_30456	CAMK2D	35
sg_80682	TRIM59	35
sg_81605	PRR18	35
sg_8579	PAGE3	35
sg_64776	SCAND1	35
sg_5831	OR5D16	35
sg_31172	RAET1E	35
sg_39603	MAST4	35
sg_47593	CD2	35
sg_80372	CACUL1	35
sg_4480	C11orf49	35
sg_8653	SORBS3	35
sg_20699	CTDNEP1	35
sg_43220	F10	35
sg_67683	ERO1B	35
sg_37606	POLM	35
sg_9588	PRPF40B	35
sg_7466	MVB12B	35
sg_14632	ZBTB34	35
sg_14294	KIF2A	35
sg_51489	H2BC15	35
sg_83912	GJB7	35
sg_51468	H2AC6	35
sg_53639	NFATC3	35
sg_25186	GPR137	35
sg_43587	AQP4	35
sg_48364	GTF3A	35
sg_2862	DRD2	35
sg_84062	SIAH3	35
sg_84248	VAMP1	35
sg_72852	KRTAP4-6	35
sg_20478	C1orf122	35
sg_26099	GPR137	35
sg_74699	TRIM5	35
sg_47998	DR1	35
sg_32506	INTS11	35
sg_23986	ENDOV	35
sg_73747	ALKBH7	35
sg_47953	DCN	35
sg_16366	MGAT1	35
sg_44138	SNW1	35
sg_26295	ZC4H2	35
sg_69812	PPP1R11	35
sg_30768	MKX	35
sg_19588	BORCS7	35
sg_55380	HCFC1	35
sg_81876	RETREG3	35
sg_7964	CFAP126	35
sg_79334	RNF217	35
sg_78232	OMA1	35
sg_37785	IQGAP2	35
sg_82747	KCNK18	35
sg_5379	OR56A4	35
sg_77886	ZNF420	35
sg_26321	PARP8	35
sg_36484	CSMD2	35
sg_65443	BEST2	35
sg_58284	BRAP	35
sg_30759	ENO4	35
sg_78078	SPATS1	35
sg_70126	ELSPBP1	35
sg_47049	GATM	35
sg_62220	NSA2	35
sg_79606	CCDC89	35
sg_50082	QSOX1	35
sg_33111	SAMD14	35
sg_50107	PTPRF	35
sg_80789	PASD1	35
sg_41664	MYO1D	35
sg_84991	TUBA3E	35
sg_22707	TMEM88B	35
sg_30056	AKIP1	35
sg_61830	KDM4A	35
sg_39499	NFIL3	35
sg_48376	GYPE	35
sg_41004	ZMIZ2	35
sg_8329	BAG5	35
sg_68941	EPG5	35
sg_14256	FUOM	35
sg_44203	ADAM11	35
sg_29686	PRLR	35
sg_33669	CDX2	35
sg_56515	SMNDC1	35
sg_52136	ADAM23	35
sg_35232	DRGX	35
sg_82241	MTDH	35
sg_67204	MIS18A	35
sg_9700	TMEM150A	35
sg_79993	BRWD3	35
sg_55623	NOG	35
sg_3063	GSTA3	35
sg_62056	TRIM14	35
sg_78953	KLHDC9	35
sg_65124	SURF2	35
sg_35467	KIAA2012	35
sg_13497	MYO1C	35
sg_72645	CSRNP2	35
sg_59891	CFAP45	35
sg_31899	CLPS	35
sg_48479	HOXB5	35
sg_23569	ZNF746	35
sg_7799	DISC1	35
sg_62740	RCOR1	35
sg_18574	ZNF662	35
sg_15794	GABRR3	35
sg_52454	MAP3K14	35
sg_45436	PSMF1	35
sg_34097	RXRB	35
sg_64491	NR2E3	35
sg_47591	CD1D	35
sg_33562	TSN	35
sg_66299	INTS10	35
sg_21191	SCAI	35
sg_7061	ZNF648	35
sg_62277	CHSY1	35
sg_20061	SLC18A1	35
sg_70866	MS4A5	35
sg_36406	CERS5	35
sg_76289	SRSF12	35
sg_54415	TESMIN	35
sg_10544	DEFB116	35
sg_24189	LDHA	35
sg_76434	WFDC12	35
sg_38616	SETD4	35
sg_36716	PPP1R7	35
sg_81091	XKR6	35
sg_83101	UTY	35
sg_40320	TSSC4	35
sg_25409	UBAP1	35
sg_41570	CCDC138	35
sg_29204	RNF7	35
sg_2914	GABRA2	35
sg_54741	SLC4A3	35
sg_55043	CHRNG	35
sg_44316	FBF1	35
sg_31668	KHDC1	35
sg_28320	ASCC1	35
sg_55430	MAF	35
sg_53473	GP5	35
sg_63846	MRPL4	35
sg_34649	SEMA4F	35
sg_65738	RNF125	35
sg_67668	GSK3A	35
sg_29065	PGM3	35
sg_11124	FAM3C	35
sg_53075	ACP1	35
sg_43189	NDUFB9	35
sg_67988	COQ8A	35
sg_77284	DAB2IP	35
sg_70980	PVRIG	35
sg_48226	FRK	35
sg_6953	LBX2	35
sg_84084	SS18L1	35
sg_21497	CCSER1	35
sg_70711	HAPLN4	35
sg_60113	SYNGR4	35
sg_26133	AOAH	35
sg_14106	GPR34	35
sg_65704	RAB20	35
sg_42680	GLYR1	35
sg_53950	FAM50A	35
sg_14267	ZNF419	35
sg_64240	CLEC4A	35
sg_55821	ING1	35
sg_84730	SLC24A5	35
sg_68206	ATP13A1	35
sg_23572	DCAF11	35
sg_8959	NRP1	35
sg_77622	WDR36	35
sg_84975	ATRNL1	35
sg_63972	UBE2J1	35
sg_24530	TPBG	35
sg_65106	BAIAP2	35
sg_45445	PARP6	35
sg_18995	C5orf24	35
sg_81186	GSC	35
sg_16882	CFLAR	35
sg_84761	MYBPC1	35
sg_73842	VPS25	35
sg_17924	SRP9	35
sg_28456	ECHDC2	35
sg_81550	EXOC8	35
sg_7291	GOLGA7B	35
sg_16171	MDGA2	35
sg_11331	PAQR3	35
sg_1716	UGT1A1	35
sg_75550	FMNL2	35
sg_64391	VGLL1	35
sg_359	SLC26A3	35
sg_67530	HLA-DRA	35
sg_61543	UTP20	35
sg_55061	CRYGB	35
sg_81889	NME9	35
sg_12230	CLCC1	35
sg_77412	TGIF2LX	35
sg_63491	KIFBP	35
sg_31047	SKP2	35
sg_42623	MSANTD2	35
sg_23653	ABCB5	35
sg_15391	IFT43	35
sg_64152	RNFT1	35
sg_41261	MTERF1	35
sg_57130	NRL	35
sg_29123	NDUFS1	35
sg_40772	MRPL2	35
sg_45633	TP53INP2	35
sg_55504	PRKCE	35
sg_3182	IL5	35
sg_50550	SLC6A1	35
sg_15113	SERPINA10	35
sg_45666	FAM163A	35
sg_50721	SP2	35
sg_18682	TEDC1	35
sg_66574	SPTLC3	35
sg_50983	TIMP1	35
sg_51915	CDK13	35
sg_61338	DKKL1	35
sg_45344	ESYT3	35
sg_8207	DDX19B	35
sg_80505	WFDC10B	35
sg_51583	OR1E1	35
sg_20628	LPAR5	35
sg_51832	KHSRP	35
sg_7436	TMEM44	35
sg_53243	CTBS	35
sg_13199	C17orf98	35
sg_27291	MID1	35
sg_10549	DEFB128	35
sg_76548	XAGE3	35
sg_76539	CNTNAP5	35
sg_3859	ZNF782	35
sg_83795	KLRG2	35
sg_63355	MAGI1	35
sg_37049	DFFB	35
sg_63205	POLR1A	35
sg_37891	MARK1	35
sg_44020	FCF1	35
sg_65845	PLAAT2	35
sg_83115	EFNA4	35
sg_66026	ZCWPW1	35
sg_73786	RNF135	35
sg_13507	ZNF799	35
sg_40927	PGPEP1	35
sg_3068	GSTM3	35
sg_28651	KYNU	35
sg_6401	CDRT15	35
sg_38433	CRACR2B	35
sg_49357	NGF	35
sg_47177	ID4	35
sg_32839	GAPDH	35
sg_68603	SYT4	35
sg_3172	IL1R1	35
sg_73911	PCDHGC5	35
sg_82443	KRT25	35
sg_16087	BRD2	35
sg_47008	FOXJ1	35
sg_72170	WDR19	35
sg_61380	NAAA	35
sg_37543	ASCC3	35
sg_48900	LCT	35
sg_58574	IFNA13	35
sg_41487	OVOL3	35
sg_25512	FUZ	35
sg_46035	DVL1	35
sg_16892	CSK	35
sg_20101	NIF3L1	35
sg_30947	ZFAND6	35
sg_70454	ANAPC1	35
sg_37952	SCAF8	35
sg_6184	GOSR1	35
sg_46944	EP300	35
sg_81306	PHYHD1	35
sg_16062	TASOR	35
sg_83745	FAM171A2	35
sg_61418	GPR162	35
sg_30065	PLA2G4E	35
sg_20260	FBXO5	35
sg_60591	OR10H3	35
sg_61180	FRRS1L	35
sg_58302	DDX18	35
sg_59376	RASA3	35
sg_45709	PRKD1	35
sg_15132	C17orf80	35
sg_49058	MAP1A	35
sg_84017	KRTAP12-4	35
sg_6508	UACA	35
sg_41740	CBX6	35
sg_21711	SHISA9	35
sg_4317	BPY2B	35
sg_832	LEP	35
sg_80920	RFX6	35
sg_81439	ZAR1	35
sg_72004	ADAMTS20	35
sg_20579	IP6K3	35
sg_28921	RDH5	35
sg_68057	ARFGEF3	35
sg_43464	LYPD6B	35
sg_61554	TOR1B	35
sg_41727	SHLD1	35
sg_69407	OVOL2	35
sg_55234	GJB5	35
sg_3569	RPL23A	35
sg_77548	C16orf71	35
sg_29980	NXN	35
sg_28685	LRBA	35
sg_24886	CD300LG	35
sg_33543	NOL10	35
sg_31994	SMIM22	35
sg_59183	PXMP4	35
sg_60052	IFIT5	35
sg_17301	SULF1	35
sg_20254	ABCG4	35
sg_73315	TMEM245	35
sg_11153	CD68	35
sg_76435	WFDC12	35
sg_20622	C11orf21	35
sg_71497	ZYG11B	35
sg_16941	SMAD9	35
sg_30249	ZNF233	35
sg_70321	IKZF4	35
sg_52909	FIBP	35
sg_12353	MZT1	35
sg_82758	BCL6B	35
sg_39826	TMEM106A	35
sg_48641	ITGA5	35
sg_6566	CGGBP1	35
sg_22199	GATA2	35
sg_17516	MARK3	35
sg_70921	AUNIP	35
sg_74666	CASP2	35
sg_78270	CCSAP	35
sg_21742	SP9	35
sg_41803	MRGPRX2	35
sg_16267	DEPDC1	35
sg_70180	NOD2	35
sg_49749	PLEK	35
sg_189	C8B	35
sg_24803	IL1RAP	35
sg_11391	U2AF1L4	35
sg_30422	MEIS2	35
sg_12803	CAB39L	35
sg_31859	CGNL1	35
sg_15679	CPED1	35
sg_39839	PGAP3	35
sg_17375	SPARCL1	35
sg_64727	AMBN	35
sg_62445	MAST3	35
sg_23433	CAND2	35
sg_43325	SLC22A18	35
sg_48167	FGF7	35
sg_23740	TRAF3IP2	35
sg_58167	NUDT3	35
sg_81477	KLB	35
sg_80703	IL36B	35
sg_28493	DCTN5	35
sg_60117	TNFRSF13B	35
sg_7144	LELP1	35
sg_1661	RFX5	35
sg_43859	LZTS2	35
sg_73977	MAP3K21	35
sg_72149	CEP290	35
sg_36905	CCDC182	35
sg_24961	KIAA0319	35
sg_47279	AK2	35
sg_38789	STOML2	35
sg_7708	CTBP1	35
sg_41266	ISCU	35
sg_84581	AMACR	35
sg_25605	PHKG2	35
sg_25020	IFT46	35
sg_12903	RASA4	35
sg_84213	KIRREL2	35
sg_46787	DHX15	35
sg_65499	TASP1	35
sg_33698	ZNF211	35
sg_7091	KDM1A	35
sg_19536	TCF3	35
sg_11017	CDK20	35
sg_32736	STPG3	35
sg_74354	ZNF503	35
sg_44678	AQP9	35
sg_15394	PCP4L1	35
sg_27905	CLINT1	35
sg_42154	CCDC92	35
sg_25077	TJP2	35
sg_22698	TMEM253	35
sg_84575	FBXL22	35
sg_82252	MRAP	35
sg_28414	ATP5MF-PTCD1	35
sg_7542	BIRC5	35
sg_31384	STAT4	35
sg_39999	FER1L5	35
sg_11105	AFDN	35
sg_45009	SELENOH	35
sg_83440	STX2	35
sg_49401	NOVA2	35
sg_62945	SZT2	35
sg_7643	C1orf146	35
sg_66615	LARP6	35
sg_79851	NAGS	35
sg_7979	AADACL4	35
sg_25407	ELAVL2	35
sg_12018	SDHAF1	35
sg_53333	ENDOG	35
sg_47767	COL8A1	35
sg_21154	RUNDC3A	35
sg_11866	SERPINA9	35
sg_33198	TRIM60	35
sg_484	FXN	35
sg_30084	SP100	35
sg_11201	MLN	35
sg_64939	OAS1	35
sg_80888	CCDC171	35
sg_20152	PRELID3A	35
sg_73883	FAXDC2	35
sg_53089	ALK	35
sg_73394	PCDHGA6	35
sg_60923	DSPP	35
sg_5550	OR4A5	35
sg_36691	MIXL1	35
sg_79679	SNX32	35
sg_44733	ZNF544	35
sg_3883	OR6V1	35
sg_79072	DIPK1B	35
sg_32924	CALHM4	35
sg_1888	OPN1MW	35
sg_74619	TMEM60	35
sg_84309	SVBP	35
sg_29738	RBAK	35
sg_49059	MAP1A	35
sg_12338	TOP2B	35
sg_70194	EIF4H	35
sg_50257	RFX1	35
sg_72815	SBF2	35
sg_76792	CYGB	35
sg_73727	SLF1	35
sg_77362	GALM	35
sg_68170	CHRNA10	35
sg_60746	FLVCR1	35
sg_8132	EXOC6	35
sg_46150	HLF	35
sg_6068	ARHGAP17	35
sg_8339	MPG	35
sg_8327	BAG5	35
sg_53375	EPRS1	35
sg_60723	C19orf53	35
sg_27104	TMEM221	35
sg_12700	KRTAP27-1	35
sg_14840	RBIS	35
sg_63262	SOSTDC1	35
sg_9026	BCL7A	35
sg_51699	PRSS12	35
sg_77216	BCL2L11	35
sg_53650	NRTN	35
sg_14060	CCDC102B	35
sg_3424	PPP3R1	35
sg_57155	OAS3	35
sg_9247	ARFIP1	35
sg_36713	PPP1R7	35
sg_39067	CTNND2	35
sg_9315	KCTD21	35
sg_68630	USP35	35
sg_34376	SLC25A10	35
sg_70202	TCTA	35
sg_7848	TCEAL5	35
sg_80392	CD46	35
sg_83141	PSG8	35
sg_46958	ERN1	35
sg_36651	TSEN34	35
sg_57622	PRDX4	35
sg_29621	SRP19	35
sg_55869	KRT6B	35
sg_37444	FUT11	35
sg_10443	SMIM21	35
sg_7161	TMEM273	35
sg_71909	PDZD7	35
sg_72284	ULBP2	35
sg_80930	NYAP1	35
sg_13695	CD33	35
sg_10883	ZDHHC19	35
sg_28002	SLFN12L	35
sg_20910	TBC1D7	35
sg_13167	ACSM4	35
sg_19253	RIC1	35
sg_66392	VPS35	35
sg_20039	MALRD1	35
sg_31848	SPDEF	35
sg_22135	TXNDC5	35
sg_29512	ANKS1B	35
sg_18309	SAP30L	35
sg_57009	WFDC2	35
sg_65230	HYDIN	35
sg_6975	TUT4	35
sg_80463	IFNLR1	35
sg_38414	KCTD20	35
sg_21799	OPRM1	35
sg_35283	MT1HL1	35
sg_51225	VSNL1	35
sg_15556	ACVR1	35
sg_1919	HEXB	35
sg_13595	P2RY14	35
sg_26633	CARD8	35
sg_15626	NRXN3	35
sg_41013	NPC1L1	35
sg_22721	KDM5C	35
sg_35496	CYP26B1	35
sg_64909	TNFRSF12A	35
sg_52565	ARRB1	35
sg_79414	ZNF383	35
sg_69043	LZTS1	35
sg_68196	LYRM4	35
sg_16360	SZRD1	35
sg_6608	TTLL9	35
sg_22858	IVD	35
sg_4495	HMGXB4	35
sg_36169	CIRBP	35
sg_56872	MRC2	35
sg_72238	HSD3B7	35
sg_64929	MAP3K20	35
sg_68533	GPR158	35
sg_35659	SRPK2	35
sg_66923	CSGALNACT2	35
sg_9548	SRSF7	35
sg_43365	MAP2K3	35
sg_63912	UBE2D4	35
sg_4890	DPP10	35
sg_69108	H2AC14	35
sg_69259	KDM6A	35
sg_27521	SLC30A6	35
sg_64566	TRIAP1	35
sg_37684	WDR93	35
sg_42804	SH3PXD2B	35
sg_51409	TAF15	35
sg_48991	LUM	35
sg_39879	TACC2	35
sg_18018	PDE10A	35
sg_38194	GLB1L	35
sg_52372	CPNE3	35
sg_64562	CTDSPL2	35
sg_46871	LPAR1	35
sg_70223	NECAB1	35
sg_33900	ARSG	35
sg_7711	IL32	35
sg_23897	CFAP44	35
sg_13486	KIR2DL4	35
sg_11262	CEP44	35
sg_67763	AGPAT4	35
sg_16264	NCBP3	35
sg_50337	RPS2	35
sg_67407	APBB1IP	35
sg_49764	PMCH	35
sg_27807	LRRC72	35
sg_30095	NSFL1C	35
sg_28780	BVES	35
sg_68870	USP37	35
sg_51471	H2AC4	35
sg_69914	EGLN1	35
sg_42357	CFAP54	35
sg_76899	TP53I13	35
sg_77415	TGIF2LX	35
sg_76022	BCCIP	35
sg_68121	TIGAR	35
sg_80520	CD8B	35
sg_63857	TPPP3	35
sg_83157	RNF144B	35
sg_31017	PLK5	35
sg_84871	USH2A	35
sg_53804	XPC	35
sg_55441	MB	35
sg_82145	RNF180	35
sg_12217	UHRF1	35
sg_6685	MXI1	35
sg_78896	LSM12	35
sg_24449	C22orf39	35
sg_35954	MYBL2	35
sg_80837	FAM71D	35
sg_12825	FKTN	35
sg_58318	ZFPL1	35
sg_56444	SRRM1	35
sg_39471	ERICH2	35
sg_31924	GULP1	35
sg_65868	CZIB	35
sg_12731	ZAP70	35
sg_65775	COMMD8	35
sg_45592	RPUSD1	35
sg_26075	PLSCR4	35
sg_8752	FRMPD2	35
sg_37473	FCRL6	35
sg_20371	ULK2	35
sg_31261	CDON	35
sg_45499	RBCK1	35
sg_40475	MRPS18C	35
sg_81815	C8orf37	35
sg_36542	CAPZB	35
sg_59784	KCNG2	35
sg_69181	CLDN1	35
sg_79336	BMT2	35
sg_78472	SEPTIN3	35
sg_13697	PIH1D2	35
sg_71085	DHX58	35
sg_32577	C20orf141	35
sg_13264	ZNF275	35
sg_42487	THBS4	35
sg_60338	CCDC106	35
sg_50164	RABIF	35
sg_28408	CAPN1	35
sg_28103	BTN2A1	35
sg_23209	FCHO1	35
sg_30839	DEF8	35
sg_24493	RGMA	35
sg_81836	LRRTM3	35
sg_16829	TP73	35
sg_82903	CABP7	35
sg_29075	PGM3	35
sg_11475	BTNL8	35
sg_10527	PLEKHG7	35
sg_14987	XRCC3	35
sg_13707	TAFA5	35
sg_46980	FABP1	35
sg_32072	AKR1C3	35
sg_24502	DHX40	35
sg_27679	C16orf95	35
sg_14215	ZBTB21	35
sg_17691	ZNF680	35
sg_27371	CORO1A	35
sg_75964	HDAC9	35
sg_5092	OR2F2	35
sg_34047	ANKRD46	35
sg_83083	BPTF	35
sg_84796	QKI	35
sg_80895	TRIML2	35
sg_6105	CR2	35
sg_35851	DIXDC1	35
sg_73819	DDI2	35
sg_77094	HAUS1	35
sg_21297	VMO1	35
sg_57337	RAD21	35
sg_34695	MKRN2	35
sg_11858	ZNF706	35
sg_82958	CNIH2	35
sg_29411	CUX1	35
sg_37436	TANGO2	35
sg_73356	CCDC8	35
sg_72361	LY6G6C	35
sg_29897	PBX1	35
sg_69827	PGM5	35
sg_80937	PRR14L	35
sg_44149	DOK1	35
sg_76868	ZNF675	35
sg_79507	GGN	35
sg_28556	TRIM39-RPP21	35
sg_31433	SPIB	35
sg_69462	MYOZ1	35
sg_82673	TMCO4	35
sg_56574	CAPRIN1	35
sg_68570	NUFIP2	35
sg_22374	SLCO1C1	35
sg_7368	MYBPHL	35
sg_4631	DLGAP1	35
sg_23194	CHFR	35
sg_70809	TAS2R8	35
sg_37017	CCDC3	35
sg_54365	VPS26A	35
sg_15958	ACVR1C	35
sg_69970	DUSP21	35
sg_52661	EIF4EBP1	35
sg_37613	SERHL2	35
sg_70272	ABCG5	35
sg_11357	SYCP2L	35
sg_16815	TP73	35
sg_71267	ULBP3	35
sg_50978	THRSP	35
sg_36581	RNASE4	35
sg_33301	CCDC74A	35
sg_45060	ANGPTL6	35
sg_3085	GUCY1A1	35
sg_77026	MRAP2	35
sg_14386	SIGLEC14	35
sg_79243	CCDC24	35
sg_39875	IKZF1	35
sg_11069	INTS6	35
sg_41280	TRIM69	35
sg_81984	RILPL1	35
sg_58751	NPM3	35
sg_63695	LMO7	35
sg_28359	PDE4DIP	35
sg_15103	MMD2	35
sg_76564	MOB3A	35
sg_76961	OXNAD1	35
sg_30658	GDA	35
sg_11780	MLPH	35
sg_69402	ZNF77	35
sg_80805	HECTD2	35
sg_58304	TRIM10	35
sg_48356	GTF2E2	35
sg_32050	UXS1	35
sg_10500	HEPN1	35
sg_23366	KIRREL3	35
sg_73465	ADGRV1	35
sg_1594	MVK	35
sg_20831	BSDC1	35
sg_42495	TCF12	35
sg_39117	DKC1	35
sg_33558	TSN	35
sg_63133	HECTD1	35
sg_23911	ZNF135	35
sg_73292	KRTAP9-3	35
sg_35616	PHF7	35
sg_57364	SRSF6	35
sg_27438	DDX3X	35
sg_15982	EZR	35
sg_18047	C14orf93	35
sg_80486	TEDDM1	35
sg_67573	PPP1R37	35
sg_14338	CKAP2	35
sg_23137	TRAPPC9	35
sg_36365	SLITRK1	35
sg_18758	IGSF9	35
sg_41504	CYB5R2	35
sg_73606	ANTXR1	35
sg_56404	LRRC17	35
sg_54714	CCL23	35
sg_16561	FAM124B	35
sg_83365	ISCA2	35
sg_45141	DGKI	35
sg_8508	BTBD11	35
sg_32243	WNT5A	35
sg_33828	FBXW10	35
sg_46271	IQCD	35
sg_59199	TREX1	35
sg_2062	CRX	35
sg_15622	TMC5	35
sg_15998	IQSEC2	35
sg_26562	CEACAM1	35
sg_28075	IRF3	35
sg_46637	ELP1	35
sg_31547	TMEM126A	35
sg_78481	ZNF396	35
sg_25729	CELF6	35
sg_57398	VARS1	35
sg_16262	TTC22	35
sg_58325	MALT1	35
sg_17865	MLF1	35
sg_42488	THBS4	35
sg_37133	TLE4	35
sg_4228	ASTL	35
sg_63384	TKFC	35
sg_71114	MMP28	35
sg_24932	OSMR	35
sg_55507	PRKCE	35
sg_10911	TESMIN	35
sg_25643	MYD88	35
sg_66251	DARS2	35
sg_40656	EML3	35
sg_25466	UGT3A1	35
sg_18483	SPOCK2	35
sg_57657	CXCL13	35
sg_23634	DHCR7	35
sg_50428	CCL24	35
sg_76509	MADCAM1	35
sg_27780	TGFBR3L	35
sg_43103	NME6	35
sg_38280	TMEM87A	35
sg_32952	FAAP20	35
sg_34374	GNPDA2	35
sg_76879	COPS9	35
sg_51925	JRK	35
sg_50419	CCL22	35
sg_57397	UQCRB	35
sg_41515	TRNT1	35
sg_74366	ADGRA2	35
sg_12493	ZFYVE19	35
sg_7914	FBXW7	35
sg_69862	SEC24A	35
sg_35363	RBM46	35
sg_64447	POLR3K	35
sg_1313	TGFBI	35
sg_14077	SFTPA1	35
sg_24307	EPB41	35
sg_15995	UBE2K	35
sg_14130	SCGB1C2	35
sg_22066	NCR3	35
sg_21805	SLC17A8	35
sg_85294	PRKCB	35
sg_79987	NPHP3	35
sg_52802	PSMB8	35
sg_68445	PNMA8B	35
sg_45639	TMEM243	35
sg_64273	VGLL3	35
sg_75954	MUCL1	35
sg_83877	SPATA21	35
sg_26529	SEZ6L	35
sg_15565	MECOM	35
sg_40091	C5orf38	35
sg_34251	RNF111	35
sg_23977	AGO2	35
sg_11019	CHIC1	35
sg_11095	PTPN5	35
sg_79853	NAGS	35
sg_19971	NIPA1	35
sg_19633	RCOR3	35
sg_74485	SLC49A4	35
sg_42606	EXPH5	35
sg_2702	CHRNB4	35
sg_39830	NR2C2	35
sg_32815	CYRIB	35
sg_71656	ZNF665	35
sg_17704	RELL2	35
sg_20743	ETS1	35
sg_18266	TMEM131L	35
sg_41622	PCDHB6	35
sg_66648	BLOC1S4	35
sg_38812	RABGEF1	35
sg_31807	SLC39A9	35
sg_61896	KIAA0408	35
sg_49652	PEX13	35
sg_79684	TSGA10IP	35
sg_79157	ZNF785	35
sg_24572	ITIH1	35
sg_35782	DNM1L	35
sg_50952	TG	35
sg_74470	LRP11	35
sg_36349	ARFGAP1	35
sg_32179	CD48	35
sg_55128	EGFR	35
sg_71608	ASB13	35
sg_51532	H3C2	35
sg_83532	GANC	35
sg_72566	WNT5B	35
sg_8195	USP21	35
sg_49758	PLN	35
sg_29268	PIGO	35
sg_8516	ARHGAP8	35
sg_78601	FAM110B	35
sg_17504	SRRT	35
sg_79292	FGD5	35
sg_53244	CTBS	35
sg_21221	SLC23A3	35
sg_29021	KIF16B	35
sg_10433	CNGA4	35
sg_23568	ZNF746	35
sg_52976	SLC22A13	35
sg_79689	VXN	35
sg_29478	BMPR2	35
sg_78379	FAM241B	35
sg_61373	PALD1	35
sg_72258	MED28	35
sg_47991	DPP4	35
sg_29911	MDM1	35
sg_59984	SMR3A	35
sg_53949	PRPF3	35
sg_6636	TMEM64	35
sg_7507	ARHGEF10L	35
sg_82238	PPP2R5C	35
sg_49242	MTRR	35
sg_69972	GPATCH3	35
sg_32331	ARAF	35
sg_81134	PDZD9	35
sg_62189	NCAPD2	35
sg_56919	KLHL41	35
sg_81723	TAS2R46	35
sg_48318	GRK6	35
sg_43383	HJV	35
sg_25393	DRP2	35
sg_69328	HAMP	35
sg_62485	PIKFYVE	35
sg_40692	BATF2	35
sg_27069	ZNF317	35
sg_13489	KIR2DL4	35
sg_37910	ODF3	35
sg_17486	CA1	35
sg_6221	C8orf48	35
sg_61310	CACNG4	35
sg_61102	ISCU	35
sg_46950	EPAS1	35
sg_49073	MATN1	35
sg_78450	ATXN2L	35
sg_17956	LY6H	35
sg_29069	PGM3	35
sg_6361	TULP4	35
sg_19563	HSBP1L1	35
sg_73097	GRWD1	35
sg_26422	ATP6AP1	35
sg_51601	ULK1	35
sg_33313	NOP2	35
sg_66176	AKIRIN2	35
sg_78421	GSX1	35
sg_34026	ALDH1L1	35
sg_82233	HM13	35
sg_20770	HRH4	35
sg_56749	SNAI1	35
sg_51139	UBE2D2	35
sg_49347	NEUROD1	35
sg_72018	CEP135	35
sg_28215	ATP6V0C	35
sg_27760	PRODH	35
sg_25137	SRGAP2	35
sg_75270	MMEL1	35
sg_28606	USP19	35
sg_55578	XRCC2	35
sg_38064	MRS2	35
sg_8971	CANX	35
sg_30037	POLR1D	35
sg_59303	STAT1	35
sg_36910	BTBD3	35
sg_71582	DIPK2B	35
sg_3744	LSS	35
sg_2850	DIO1	35
sg_65187	POGK	35
sg_46117	POLA1	35
sg_48065	EIF4A2	35
sg_55257	GPR4	35
sg_28041	PLEKHA8	35
sg_48832	KRT15	35
sg_85308	PATE2	35
sg_62032	TOMM20	35
sg_57489	MERTK	35
sg_43349	WDR97	35
sg_51405	SLC7A5	35
sg_59017	TESK2	35
sg_57458	IFI30	35
sg_47702	CKB	35
sg_55122	EFNA4	35
sg_44748	WDR54	35
sg_58662	SOX10	35
sg_29167	BMP3	35
sg_54081	TSPOAP1	35
sg_46314	ZNF569	35
sg_63977	APH1A	35
sg_27626	MR1	35
sg_76244	SUN5	35
sg_13295	TTC39A	35
sg_61854	CROCC	35
sg_57616	LAMTOR5	35
sg_57998	SLC12A7	35
sg_24619	NLGN3	35
sg_26352	F3	35
sg_83768	CIBAR2	35
sg_79492	KNDC1	35
sg_10617	MARVELD2	35
sg_56392	GDF11	35
sg_643	HADHB	35
sg_57033	PPIE	35
sg_25064	DNAAF6	35
sg_70556	DDX31	35
sg_53675	GATB	35
sg_54263	RASAL2	35
sg_75279	FBXO4	35
sg_35457	KRTAP9-6	35
sg_66888	LRRC59	35
sg_54051	TIAF1	35
sg_70218	TOR1AIP2	35
sg_52173	FADD	35
sg_9032	TNRC6B	35
sg_78096	RNF183	35
sg_56692	MTHFD1	35
sg_29685	PRLR	35
sg_45546	LRRN1	35
sg_63797	POP5	35
sg_30366	BUB1B	35
sg_75119	SIGLEC12	35
sg_46112	FAM76B	35
sg_45729	LRFN5	35
sg_52178	SNAP23	35
sg_40462	CETN3	35
sg_80240	HS3ST5	35
sg_59059	ABCF2	35
sg_76930	PRMT9	35
sg_8690	TSHR	35
sg_27916	TRPC5OS	35
sg_54024	AP4M1	35
sg_40705	KRT78	35
sg_54997	CBFA2T3	35
sg_40933	NAALAD2	35
sg_75052	KCNH7	35
sg_76571	PRRC1	35
sg_57213	PIK3CA	35
sg_73901	TMPRSS3	35
sg_25659	ARHGAP33	35
sg_29318	BMP4	35
sg_32469	GNAI1	35
sg_26190	KLF11	35
sg_12234	CEMP1	35
sg_4493	LEPR	35
sg_21965	TMEM205	35
sg_22677	VSTM2B	35
sg_29796	CDH16	35
sg_75693	MAS1L	35
sg_39199	TTC7A	35
sg_60963	SLC6A7	35
sg_21374	ITGAV	35
sg_85311	ASB18	35
sg_12090	LCK	35
sg_21624	RELA	35
sg_9323	NANOS2	35
sg_83340	TRIM55	35
sg_80832	C11orf42	35
sg_68132	MAN1C1	35
sg_57916	SCGB1D1	35
sg_69408	LY6G5B	35
sg_53129	BCR	35
sg_9213	RAB12	35
sg_45088	COX11	35
sg_79187	TTC9B	35
sg_14197	LIG4	35
sg_50771	SQLE	35
sg_25723	ZNF764	35
sg_21512	LRRC10B	35
sg_67723	UGGT1	35
sg_26145	SIGLEC6	35
sg_3658	FNDC9	35
sg_34298	MARCHF6	35
sg_15457	EPN2	35
sg_25059	AFF2	35
sg_6576	C4orf46	35
sg_33811	TBC1D2	35
sg_10413	CMTM5	35
sg_25633	MYD88	35
sg_9980	AIPL1	35
sg_72985	HUWE1	35
sg_44977	HDAC6	35
sg_66396	ETNK2	35
sg_49900	PRKCI	35
sg_66679	LSG1	35
sg_33107	RAB44	35
sg_81071	RNF175	35
sg_19072	PABPC4	35
sg_18877	AGFG1	35
sg_42109	DUSP18	35
sg_83293	RNF7	35
sg_31069	PTCRA	35
sg_4496	HMGXB4	35
sg_60744	FLVCR1	35
sg_60783	MRPL13	35
sg_38125	PRM2	35
sg_29853	CCN4	35
sg_58200	DIAPH2	35
sg_71791	TREML2	35
sg_55968	NHLH1	35
sg_18195	LILRA2	35
sg_51697	PRSS12	35
sg_55451	MPL	35
sg_15876	SYNPO	35
sg_43497	NPY5R	35
sg_54691	RELN	35
sg_24032	IYD	35
sg_24159	OGDH	35
sg_50235	RENBP	35
sg_70587	UCP3	35
sg_63940	KLF13	35
sg_65638	SEMA4C	35
sg_79007	TMEM178A	35
sg_46144	C11orf65	35
sg_46298	COPE	35
sg_81489	GRIK2	35
sg_986	GPR143	35
sg_29081	SIAE	35
sg_56952	AGFG2	35
sg_30315	ETV7	35
sg_9145	CD74	35
sg_85361	ZNF789	35
sg_2558	C4BPB	35
sg_2017	HNF1A	35
sg_62017	MAML1	35
sg_67008	MESP1	35
sg_15265	SH2D7	35
sg_60129	TIMM10	35
sg_72732	FAM83D	35
sg_2652	CHRM3	35
sg_50549	SLC6A1	35
sg_60582	SPANXA1	35
sg_84326	C9orf50	35
sg_23227	ZNF610	35
sg_51102	TULP2	35
sg_14264	ZNF419	35
sg_84044	BCAS4	35
sg_45590	RPUSD1	35
sg_67839	NCLN	35
sg_1051	PFKM	35
sg_35709	LILRA1	35
sg_19201	SYT1	35
sg_48868	LAIR2	35
sg_59375	RASA3	35
sg_46945	EP300	35
sg_50332	MRPL12	35
sg_82091	GPR119	35
sg_33762	KIAA1324	35
sg_75699	LEAP2	35
sg_75368	TRIM10	35
sg_72600	CFHR5	35
sg_59051	WBP4	35
sg_42672	GATA4	35
sg_33359	DIAPH3	35
sg_4646	PARVB	35
sg_21128	DST	35
sg_62726	PHF3	35
sg_18216	STMP1	35
sg_28922	RDH5	35
sg_61610	HEYL	35
sg_68081	ENTPD7	35
sg_76915	TIMM29	35
sg_79664	ATXN7L1	35
sg_22572	CCDC168	35
sg_73695	TRAF7	35
sg_84246	VAMP1	35
sg_54316	VPS4B	35
sg_60439	ZNF223	35
sg_83304	PXDC1	35
sg_74	ABCD1	35
sg_22222	FAM228B	35
sg_9036	CD82	35
sg_27581	CRB1	35
sg_9119	ABCF1	35
sg_31651	ARNTL2	35
sg_62501	GGA2	35
sg_65967	FBXO34	35
sg_81462	PTPMT1	35
sg_60031	QPCT	35
sg_72229	ZNF430	35
sg_12123	SLC6A3	35
sg_33645	JRKL	35
sg_23510	PCYT1B	35
sg_29241	ROPN1L	35
sg_62023	DHCR24	35
sg_28222	STON1-GTF2A1L	35
sg_13592	P2RY14	35
sg_19107	SLC18A1	35
sg_16157	NOXRED1	35
sg_46434	CENPX	34
sg_80184	IL17RE	34
sg_59389	DDX42	34
sg_26688	UQCC1	34
sg_78860	ACOT4	34
sg_22326	ROBO1	34
sg_21515	LRRC10B	34
sg_18717	ACAN	34
sg_58235	ITPRID2	34
sg_77295	ST7L	34
sg_44443	CRADD	34
sg_60515	MRM2	34
sg_10016	SAR1B	34
sg_80421	KMT2C	34
sg_52647	E2F2	34
sg_50751	SPG7	34
sg_72887	NECAB3	34
sg_14458	RASGRP2	34
sg_1498	GLB1	34
sg_26312	TAC3	34
sg_24809	TIMM17B	34
sg_83201	WASHC1	34
sg_65658	BTBD2	34
sg_59963	OR7C2	34
sg_1787	AVP	34
sg_73945	PCDH1	34
sg_6174	RPS4X	34
sg_62000	BMS1	34
sg_28668	CHRNA6	34
sg_2532	AVPR1B	34
sg_74813	CDHR1	34
sg_8213	SPRR2F	34
sg_39750	SH2B3	34
sg_70419	TLNRD1	34
sg_49753	PLEK	34
sg_63257	NOL11	34
sg_18176	SUGT1	34
sg_41888	ZBTB26	34
sg_656	CFH	34
sg_15700	DGKZ	34
sg_38282	TMEM87A	34
sg_77909	LSM14B	34
sg_22373	SLCO1C1	34
sg_17889	MYB	34
sg_68907	KIAA1614	34
sg_3013	GRIN2A	34
sg_65056	COQ3	34
sg_19710	C19orf38	34
sg_63778	NBAS	34
sg_25634	MYD88	34
sg_63469	CCZ1	34
sg_26437	UGDH	34
sg_31315	CYREN	34
sg_61072	HABP4	34
sg_33989	CTCFL	34
sg_79494	KNDC1	34
sg_68269	THAP11	34
sg_82601	OGT	34
sg_54776	AKAP17A	34
sg_32743	GABRR1	34
sg_21242	CLEC4M	34
sg_53031	SLC25A27	34
sg_77416	TGIF2LX	34
sg_53896	PIAS2	34
sg_47118	GTF2B	34
sg_64810	RAB6B	34
sg_20742	ETS1	34
sg_59155	NXPH2	34
sg_65243	ZNF853	34
sg_69739	MIIP	34
sg_31570	UNC5B	34
sg_12092	LCK	34
sg_74829	HSFY1	34
sg_41734	ZNF282	34
sg_45835	FLOT2	34
sg_76273	SRXN1	34
sg_58244	TALDO1	34
sg_78340	ADGRA3	34
sg_76172	SAMD10	34
sg_59964	OR8B8	34
sg_31619	ENTPD2	34
sg_73059	RPS6KL1	34
sg_4958	OR1M1	34
sg_70376	SUDS3	34
sg_31875	TNIP1	34
sg_56533	BCKDK	34
sg_47942	CYB5A	34
sg_66584	CFAP44	34
sg_17835	ERAP2	34
sg_82559	KRTAP15-1	34
sg_41917	GOLGA6L2	34
sg_21957	CCDC110	34
sg_24534	CHST4	34
sg_799	KIT	34
sg_39276	TMEM161B	34
sg_27352	IKBKE	34
sg_78684	PIGQ	34
sg_55529	SLC20A1	34
sg_15133	PLEKHB2	34
sg_25201	PIN4	34
sg_51966	ABCB11	34
sg_21622	RELA	34
sg_83352	DND1	34
sg_41278	TRIM69	34
sg_46258	FAM118B	34
sg_50163	RABIF	34
sg_35034	TRAP1	34
sg_78014	U2AF1L4	34
sg_28331	EIF4G3	34
sg_17277	UBP1	34
sg_11165	ANXA8	34
sg_76409	ASB16	34
sg_42401	TDRD15	34
sg_36248	ZNF281	34
sg_1335	TPI1	34
sg_57644	RPP30	34
sg_17200	TMEM14B	34
sg_73313	TMEM245	34
sg_60544	TONSL	34
sg_10567	SKOR2	34
sg_83615	LYSMD3	34
sg_50652	SNRPA1	34
sg_26458	PIGT	34
sg_15522	ELOVL7	34
sg_52281	HESX1	34
sg_6297	CARD17	34
sg_13757	FAM86B1	34
sg_50824	STC1	34
sg_1291	STS	34
sg_28917	OTX1	34
sg_26511	UHMK1	34
sg_83989	KRTAP10-11	34
sg_42533	SEC11C	34
sg_43421	AAMDC	34
sg_40378	MFAP5	34
sg_29537	PPT2	34
sg_46643	SLAMF1	34
sg_66996	DDX43	34
sg_38174	C14orf180	34
sg_56917	KLHL41	34
sg_54358	MRPL33	34
sg_80196	MDGA1	34
sg_44427	C1orf112	34
sg_3967	OR2A42	34
sg_20276	LGALS12	34
sg_84231	BABAM2	34
sg_14079	SFTPA1	34
sg_24212	ZNF268	34
sg_48975	LRPAP1	34
sg_54302	PIGB	34
sg_1793	CFTR	34
sg_15367	AQP12B	34
sg_9341	REP15	34
sg_77616	LGI3	34
sg_67844	FEM1C	34
sg_62806	ARC	34
sg_15174	MARCHF10	34
sg_53288	DUSP1	34
sg_73991	SPIRE2	34
sg_47955	DDB1	34
sg_28662	UCHL5	34
sg_20915	TBC1D7	34
sg_71747	NHEJ1	34
sg_61345	AFF4	34
sg_6355	RWDD1	34
sg_76512	MADCAM1	34
sg_28848	PMF1-BGLAP	34
sg_78763	GORAB	34
sg_12143	TMEM237	34
sg_53990	SYNGR2	34
sg_34418	TNFRSF11A	34
sg_4434	OR8D1	34
sg_20692	PHYHIPL	34
sg_35893	LCTL	34
sg_44545	RNF167	34
sg_69689	AGBL5	34
sg_82831	TDRD10	34
sg_68509	LRFN2	34
sg_20449	PTGES3L	34
sg_83524	AQP1	34
sg_42574	DNAJC4	34
sg_80840	FAM71D	34
sg_55560	TIE1	34
sg_53648	NRTN	34
sg_24754	TMED5	34
sg_34798	PRELID1	34
sg_31171	RAET1E	34
sg_55722	CHAF1A	34
sg_19608	KCTD1	34
sg_16097	TSTD1	34
sg_73685	ZNRF1	34
sg_35984	IRX4	34
sg_24725	NAV1	34
sg_36083	IL20RA	34
sg_11872	C2orf88	34
sg_55813	IDH3A	34
sg_77934	SPEF2	34
sg_8637	KAZN	34
sg_84168	NDUFAF3	34
sg_57191	PCSK5	34
sg_694	HPRT1	34
sg_34249	RNF111	34
sg_12802	CAB39L	34
sg_14718	CCNK	34
sg_76461	DYRK1A	34
sg_25985	SLC4A11	34
sg_17472	RIMBP3C	34
sg_45753	R3HDM2	34
sg_9665	C19orf12	34
sg_40434	CLEC1A	34
sg_79551	DNAJC18	34
sg_9253	ARHGAP30	34
sg_22545	ZNF414	34
sg_71784	RBFA	34
sg_15713	ECHDC1	34
sg_47810	COX7A1	34
sg_46630	SLAMF8	34
sg_27392	EXD2	34
sg_77078	ZBED6CL	34
sg_76355	DTD1	34
sg_10054	PPM1B	34
sg_51533	H4C1	34
sg_25229	SRPK3	34
sg_25055	AFF2	34
sg_23673	MOV10L1	34
sg_75594	SMYD4	34
sg_29402	CFLAR	34
sg_3283	NPR1	34
sg_42806	SH3PXD2B	34
sg_65481	ANKRD49	34
sg_5702	PLAUR	34
sg_66488	WDR12	34
sg_50190	RASA1	34
sg_30675	HLA-DPA1	34
sg_33338	HAL	34
sg_10326	HHLA3	34
sg_80273	CPNE9	34
sg_38477	MON1B	34
sg_61730	CRYGA	34
sg_50596	SLN	34
sg_48018	HBEGF	34
sg_34368	MPC1	34
sg_39413	ACSBG2	34
sg_75010	TRIM15	34
sg_80176	HS6ST3	34
sg_20900	TMEM30A	34
sg_34677	RAB3IL1	34
sg_27090	AGAP9	34
sg_12519	DPH5	34
sg_35642	PELP1	34
sg_12022	SNX21	34
sg_82430	CMTM4	34
sg_38389	NUMA1	34
sg_12812	KIAA1191	34
sg_44225	TEP1	34
sg_10038	CSTF1	34
sg_35749	LILRB4	34
sg_36735	PIK3CG	34
sg_76020	DNAJB6	34
sg_80642	TRARG1	34
sg_31711	RCAN2	34
sg_60454	SERTAD3	34
sg_26450	GYG1	34
sg_68471	USP31	34
sg_49338	NEK3	34
sg_54059	DLG5	34
sg_35196	C1orf141	34
sg_66825	EAPP	34
sg_41513	CACNA2D1	34
sg_45448	PARP6	34
sg_28087	TUBB3	34
sg_6543	PRSS37	34
sg_31907	LCN1	34
sg_27722	EFCAB13	34
sg_66880	LGR4	34
sg_54816	GFPT2	34
sg_14929	FBXL19	34
sg_48822	IPO5	34
sg_45055	C17orf78	34
sg_84809	SLC26A5	34
sg_39306	KLC4	34
sg_25200	PIN4	34
sg_14964	ALG13	34
sg_25296	ISYNA1	34
sg_60233	HTRA2	34
sg_81651	AGR3	34
sg_37744	CLCA1	34
sg_55971	NHLH1	34
sg_13069	UNC13A	34
sg_35991	RANBP1	34
sg_23855	STEAP1B	34
sg_51553	H4C3	34
sg_1624	PCSK1	34
sg_9143	CD74	34
sg_68563	CGN	34
sg_10134	TRPT1	34
sg_57075	CAPZA1	34
sg_40520	KLF6	34
sg_39507	LDB2	34
sg_53593	NDUFA1	34
sg_61518	HPGDS	34
sg_74501	C8orf76	34
sg_40253	SIN3B	34
sg_75410	CCDC97	34
sg_61741	HOXC4	34
sg_22248	LYAR	34
sg_6418	PPP1R27	34
sg_26260	WDR66	34
sg_12625	JRK	34
sg_418	F11	34
sg_16624	BSCL2	34
sg_60892	ORMDL2	34
sg_52224	TNFRSF10A	34
sg_16772	HP	34
sg_54185	KL	34
sg_21433	SCRN2	34
sg_57876	ZNF217	34
sg_48806	KPNA1	34
sg_26477	CTTN	34
sg_43996	TRAPPC4	34
sg_69711	FANCE	34
sg_50846	SUPT4H1	34
sg_74072	KBTBD8	34
sg_7644	C1orf146	34
sg_31355	SMUG1	34
sg_62737	RCOR1	34
sg_39314	PIGG	34
sg_70184	MRPL46	34
sg_16958	AURKAIP1	34
sg_47029	FRZB	34
sg_10335	UNKL	34
sg_71184	IRX1	34
sg_78621	ANKRD18A	34
sg_5844	OR6C70	34
sg_73251	TTLL2	34
sg_2269	SLC11A2	34
sg_62430	EXOSC7	34
sg_44348	DUSP23	34
sg_47307	AMPH	34
sg_81260	PPP4R2	34
sg_24319	POU6F2	34
sg_56672	MT1F	34
sg_56823	TCIRG1	34
sg_52695	FCER1G	34
sg_22867	BEGAIN	34
sg_51223	VRK1	34
sg_44184	ZNF184	34
sg_62551	ZC3H13	34
sg_84896	SPAG17	34
sg_35471	KIAA2012	34
sg_61113	RTCB	34
sg_57360	CCL7	34
sg_17689	ZNF680	34
sg_21640	CRHR1	34
sg_67841	NCLN	34
sg_62055	TRIM14	34
sg_30858	ELOVL5	34
sg_81189	GSC	34
sg_79397	SPRED1	34
sg_64030	ISOC1	34
sg_67854	CNNM4	34
sg_63858	NDUFA13	34
sg_22610	SYT14	34
sg_80391	CD46	34
sg_42838	SGIP1	34
sg_68349	TWSG1	34
sg_10252	RPL14	34
sg_58936	USH2A	34
sg_32176	CLIC5	34
sg_59103	DUSP10	34
sg_61575	SH3BP4	34
sg_16347	KLRD1	34
sg_64632	PLEK2	34
sg_2741	CYP1A2	34
sg_12689	MIER1	34
sg_19675	DAZAP2	34
sg_83181	GDF7	34
sg_32806	RNF165	34
sg_82975	TMPRSS12	34
sg_21299	VMO1	34
sg_80321	POGLUT3	34
sg_3596	RPL28	34
sg_26057	PRRT4	34
sg_64458	NUP98	34
sg_39832	NR2C2	34
sg_66592	SLC29A3	34
sg_75414	GADD45GIP1	34
sg_49567	PAPPA	34
sg_22785	CCDC42	34
sg_63939	KLF13	34
sg_36381	PSME1	34
sg_72358	MPIG6B	34
sg_16592	SLC50A1	34
sg_63563	DMAC2L	34
sg_37472	FCRL6	34
sg_26018	C18orf63	34
sg_23198	KCNMA1	34
sg_20766	MAPRE2	34
sg_65707	WRAP73	34
sg_10195	EXOSC9	34
sg_76747	SYN1	34
sg_65439	NUP62CL	34
sg_12041	MSANTD1	34
sg_34510	DICER1	34
sg_32655	GLMP	34
sg_22481	PARP9	34
sg_48243	GAB1	34
sg_46375	ALG1	34
sg_74616	MT4	34
sg_43258	CDK11A	34
sg_53492	ONECUT1	34
sg_39535	ENPP5	34
sg_63168	ABHD14A	34
sg_64315	NLK	34
sg_32548	TBC1D10C	34
sg_50425	CCL24	34
sg_63601	GPX7	34
sg_74035	DCTN5	34
sg_42160	TSGA13	34
sg_53141	BRAF	34
sg_78332	ZNF519	34
sg_53779	TRAF6	34
sg_63766	PIAS4	34
sg_45810	ING5	34
sg_10439	TRIM16L	34
sg_5738	ZWINT	34
sg_70499	SMURF2	34
sg_15771	FBXO45	34
sg_52292	CES2	34
sg_27064	CDRT15L2	34
sg_78927	ZNF440	34
sg_28314	ARPC4-TTLL3	34
sg_73630	FAR1	34
sg_8483	SPRR2B	34
sg_4460	OR56A3	34
sg_68249	ASPHD2	34
sg_83534	GANC	34
sg_29369	NIPSNAP2	34
sg_23028	C15orf40	34
sg_46006	STX5	34
sg_13645	PRKDC	34
sg_51531	H3C2	34
sg_79064	DCAF4L2	34
sg_78494	ABTB2	34
sg_26683	NCKAP1L	34
sg_79083	FGFBP3	34
sg_22664	SLC6A15	34
sg_12152	WDR38	34
sg_36949	SLAMF7	34
sg_2052	VHL	34
sg_6120	SPIN2B	34
sg_41439	C11orf80	34
sg_79288	SLC16A14	34
sg_44556	GATD3A	34
sg_84983	EFCAB12	34
sg_55393	HSPA1B	34
sg_66458	SLC38A7	34
sg_48349	CXCL3	34
sg_49908	MAPK1	34
sg_60353	SLC30A4	34
sg_40063	TAF4B	34
sg_20389	GHDC	34
sg_65939	NPLOC4	34
sg_78485	OSBPL7	34
sg_17548	SYNPO2	34
sg_55753	DXO	34
sg_69035	H3C7	34
sg_62276	CHSY1	34
sg_65515	TOR4A	34
sg_77887	ZNF420	34
sg_77832	SAMD8	34
sg_40633	HELT	34
sg_78334	ZNF519	34
sg_62847	CAMTA1	34
sg_27297	MID1	34
sg_40090	C5orf38	34
sg_6859	GEMIN2	34
sg_19288	TRPC4	34
sg_15573	TLE3	34
sg_33772	PLEKHB2	34
sg_72066	MROH9	34
sg_18139	PPIP5K1	34
sg_40950	C12orf66	34
sg_62409	KLHDC10	34
sg_84227	BABAM2	34
sg_37628	VKORC1L1	34
sg_71139	NOL12	34
sg_16612	PPM1M	34
sg_23841	ZNF705G	34
sg_55791	HOXA11	34
sg_41307	SHF	34
sg_61161	PATZ1	34
sg_5680	TTYH1	34
sg_5766	OR10G2	34
sg_36971	BEST3	34
sg_72095	TOE1	34
sg_82400	MED22	34
sg_67382	TMCO1	34
sg_67672	MC3R	34
sg_37552	PITPNB	34
sg_46498	CC2D1B	34
sg_30134	KAT5	34
sg_6864	GEMIN2	34
sg_54420	AQP3	34
sg_14390	PUS7L	34
sg_80869	DZIP1L	34
sg_16848	TUFT1	34
sg_16134	ZNF385B	34
sg_1709	UBE3A	34
sg_38201	THSD4	34
sg_67183	PCDHB3	34
sg_2940	GABRD	34
sg_83527	CATSPER4	34
sg_51644	DYRK2	34
sg_73523	KBTBD7	34
sg_71743	PEAK1	34
sg_57520	TRIM38	34
sg_26103	CPEB2	34
sg_29301	PLRG1	34
sg_65525	EPS8L1	34
sg_64378	FAM8A1	34
sg_48982	LTB	34
sg_71605	SNIP1	34
sg_83418	KIF24	34
sg_23279	LRRD1	34
sg_28669	CHRNA6	34
sg_49371	NID1	34
sg_79597	DOK6	34
sg_68060	PAK5	34
sg_56914	SMYD5	34
sg_2013	SMPD1	34
sg_79312	SRFBP1	34
sg_60970	SLC6A11	34
sg_64552	SPOUT1	34
sg_29804	TLL1	34
sg_50446	SDC4	34
sg_12736	TVP23A	34
sg_63610	MMADHC	34
sg_22411	SLCO5A1	34
sg_73220	TAF3	34
sg_32598	DNASE1L3	34
sg_46024	C1orf159	34
sg_33532	UEVLD	34
sg_59308	GRIN1	34
sg_5336	OR52E4	34
sg_9558	TP53BP2	34
sg_69209	RECK	34
sg_63729	VILL	34
sg_60039	RAB3GAP2	34
sg_1856	F12	34
sg_72703	CPLANE2	34
sg_1735	ALB	34
sg_51465	H2AC16	34
sg_79399	SPRED1	34
sg_47044	GALR1	34
sg_58862	POLR3A	34
sg_15909	GJB6	34
sg_64820	SLC15A3	34
sg_37655	BOLL	34
sg_52790	SERPINB9	34
sg_11335	NKAIN2	34
sg_5673	DNM2	34
sg_18178	ZNF720	34
sg_9422	RPS29	34
sg_9932	TMEM259	34
sg_78221	FANK1	34
sg_1958	OTC	34
sg_75051	KCNH7	34
sg_21760	LAMTOR2	34
sg_7973	DCAF12L2	34
sg_8419	KHDC3L	34
sg_31309	CROT	34
sg_64480	MSRB1	34
sg_47765	COL6A2	34
sg_31608	NFIC	34
sg_79003	CFAP65	34
sg_63916	ANGPT4	34
sg_53993	SYNGR1	34
sg_16402	CD55	34
sg_54950	ALDOC	34
sg_42377	ZNF236	34
sg_62224	PDAP1	34
sg_19027	ESM1	34
sg_26375	MINPP1	34
sg_3196	ITGAX	34
sg_61509	APEX2	34
sg_79863	ZFP3	34
sg_66908	USP49	34
sg_28198	NOL4	34
sg_45027	ZNF667	34
sg_3639	PRSS58	34
sg_19178	PVR	34
sg_64647	HGH1	34
sg_81713	TAS2R41	34
sg_68575	MIB1	34
sg_40771	MRPL2	34
sg_28868	SLC4A2	34
sg_28205	SIGLEC9	34
sg_45498	RBCK1	34
sg_10422	THYN1	34
sg_68113	GPR84	34
sg_77546	C16orf71	34
sg_74955	BPIFB1	34
sg_49707	SERPINB5	34
sg_79598	DOK6	34
sg_25458	PPARD	34
sg_28673	HAS3	34
sg_74463	FAM222A	34
sg_18277	SATB1	34
sg_5927	FPR2	34
sg_75067	SEC11C	34
sg_30756	ENO4	34
sg_47945	CYC1	34
sg_5972	ATP8B2	34
sg_70002	ZNF335	34
sg_33904	IFT20	34
sg_78952	KLHDC9	34
sg_44401	FAM90A1	34
sg_55310	FFAR1	34
sg_47511	BTN1A1	34
sg_40814	SLC29A2	34
sg_6381	HCST	34
sg_33047	GPD1	34
sg_63850	CUTC	34
sg_77694	CCDC114	34
sg_77116	NUS1	34
sg_83586	OVCH2	34
sg_864	LYZ	34
sg_30231	CFAP299	34
sg_23131	SYT3	34
sg_47913	CTRB1	34
sg_65799	ODAM	34
sg_43235	ZCCHC12	34
sg_41548	TSC22D4	34
sg_61049	ADAM28	34
sg_7338	ZYX	34
sg_46784	DHX15	34
sg_78190	VTI1A	34
sg_10569	SKOR2	34
sg_2119	CD55	34
sg_70179	NOD2	34
sg_52536	PAX2	34
sg_43279	BECN1	34
sg_971	NF1	34
sg_71066	METTL22	34
sg_16027	ADARB1	34
sg_28365	PDE4DIP	34
sg_8367	PTRH2	34
sg_59227	PNMA2	34
sg_30955	EIF3L	34
sg_81469	FMNL3	34
sg_11639	PTPN20	34
sg_42194	DYNLRB2	34
sg_11520	ZXDC	34
sg_60192	WBP1	34
sg_23355	RSPH4A	34
sg_73481	HDHD2	34
sg_84802	QKI	34
sg_48953	LRP1	34
sg_75449	RFT1	34
sg_78837	ANKRD9	34
sg_17418	KRTAP25-1	34
sg_21310	SSC5D	34
sg_43816	ZNF618	34
sg_60256	PYCARD	34
sg_52728	GHSR	34
sg_70306	XPO4	34
sg_56564	GOLGA3	34
sg_32448	ELOVL1	34
sg_3845	OR9A2	34
sg_34204	CAMKK2	34
sg_50424	CCL24	34
sg_40590	ANGEL2	34
sg_22050	YIF1B	34
sg_71011	POGLUT2	34
sg_35132	MAZ	34
sg_12270	SSTR1	34
sg_61048	ADAM28	34
sg_72056	CCDC33	34
sg_36506	RFX3	34
sg_53143	BRAF	34
sg_57652	OLFM4	34
sg_46848	DSCAM	34
sg_8415	KHDC3L	34
sg_27431	PTPA	34
sg_3922	DDI1	34
sg_56406	LRRC17	34
sg_57416	SEM1	34
sg_72901	RNF17	34
sg_64551	SPOUT1	34
sg_36196	CPNE6	34
sg_16002	ARHGEF25	34
sg_68097	PITHD1	34
sg_7424	SLC9A4	34
sg_78685	PIGQ	34
sg_61290	GHITM	34
sg_40458	ZNF546	34
sg_34432	NOSIP	34
sg_81067	DOK7	34
sg_50224	NELFE	34
sg_28176	POLE2	34
sg_12943	CASP8	34
sg_45233	PUS10	34
sg_7569	MCRS1	34
sg_61983	TM9SF4	34
sg_27030	IKBKB	34
sg_26396	CXCL12	34
sg_28250	TLCD5	34
sg_9308	SLC35F1	34
sg_61960	MLEC	34
sg_79297	SCFD2	34
sg_5426	OR7G1	34
sg_194	CA2	34
sg_82298	NLRC3	34
sg_2284	HTR2A	34
sg_32794	SSUH2	34
sg_49062	MAS1	34
sg_75352	CTDP1	34
sg_19296	TTC39C	34
sg_41022	ANKRD42	34
sg_5500	OR5B21	34
sg_70952	GID4	34
sg_17244	KRTAP20-3	34
sg_764	ITGB4	34
sg_4279	EXOSC3	34
sg_28879	CTSS	34
sg_31956	RPL15	34
sg_45256	FAM120AOS	34
sg_25422	ITM2A	34
sg_19238	ETFBKMT	34
sg_52897	NEURL1	34
sg_7663	FAM71F2	34
sg_83955	CA13	34
sg_61886	GPRIN2	34
sg_46550	MCOLN2	34
sg_55332	PDIA3	34
sg_55208	GATA6	34
sg_49416	NPAT	34
sg_6976	C12orf29	34
sg_31780	USP15	34
sg_62489	ZNF609	34
sg_17221	SALL1	34
sg_37429	TANGO2	34
sg_16115	ECE1	34
sg_31429	PPP3CC	34
sg_24715	CADM2	34
sg_8420	ARID3C	34
sg_35174	PPP1R3E	34
sg_68933	METTL14	34
sg_44367	GMEB1	34
sg_70408	GH2	34
sg_66784	FBXO6	34
sg_5037	OR11H4	34
sg_24056	CALCR	34
sg_21015	CTPS2	34
sg_2437	ADRA1A	34
sg_64710	CDKL3	34
sg_18817	KCNK16	34
sg_41277	TRIM69	34
sg_23626	PTBP3	34
sg_14766	ZNF30	34
sg_22529	TRIM77	34
sg_81760	PPFIA1	34
sg_69335	LSM2	34
sg_63433	CFAP61	34
sg_12015	CAPSL	34
sg_9433	HNF4A	34
sg_32617	ENC1	34
sg_34022	RAD23A	34
sg_39492	JADE2	34
sg_53988	SYNGR2	34
sg_16213	TYMP	34
sg_65982	PTCD3	34
sg_55669	MAGEC1	34
sg_28286	ARHGAP8	34
sg_64639	NCKIPSD	34
sg_75091	ADRA1A	34
sg_6774	SULT1C3	34
sg_38500	TBC1D4	34
sg_32613	RXRG	34
sg_35875	TUBA4A	34
sg_34326	BCL2L13	34
sg_54498	NR5A1	34
sg_55398	RBPJ	34
sg_58711	ZNF22	34
sg_70431	CLEC7A	34
sg_81693	PDLIM2	34
sg_73652	PLXNA1	34
sg_40541	TMC7	34
sg_22331	WFS1	34
sg_74552	TNS4	34
sg_76367	SRMS	34
sg_4414	PTRH1	34
sg_46828	DPH1	34
sg_37972	STX6	34
sg_49990	PSMA3	34
sg_51264	YY1	34
sg_62890	MICAL3	34
sg_7267	C6orf58	34
sg_3939	ATP1A4	34
sg_25003	PDZD3	34
sg_74661	PCDH11Y	34
sg_68366	JPH3	34
sg_900	MLH1	34
sg_2472	ALAS1	34
sg_26245	PHETA1	34
sg_22956	ZPBP	34
sg_51240	WNT2	34
sg_17978	CSGALNACT1	34
sg_53080	ACP1	34
sg_75516	PGLYRP3	34
sg_52254	IL18RAP	34
sg_50996	TK1	34
sg_73178	MRPS5	34
sg_74742	TRIM55	34
sg_58610	RORB	34
sg_42983	CRYGN	34
sg_28731	NIP7	34
sg_1160	PRNP	34
sg_81992	ATG4B	34
sg_4156	GPM6B	34
sg_3524	RPL6	34
sg_4250	ARL6IP4	34
sg_70985	KCTD15	34
sg_37836	UBXN1	34
sg_32260	S100PBP	34
sg_15682	CPED1	34
sg_16638	SIRPB2	34
sg_15204	MBOAT4	34
sg_40392	SMN1	34
sg_13338	OOEP	34
sg_35289	NLRP6	34
sg_35759	CLASRP	34
sg_73536	RAB6C	34
sg_17360	LACC1	34
sg_69504	PGAP6	34
sg_14025	ABCA3	34
sg_20680	LRRC27	34
sg_82674	TMCO4	34
sg_23104	DPYD	34
sg_17981	ZNF195	34
sg_60085	SNAPIN	34
sg_68515	KIAA1257	34
sg_13816	GP6	34
sg_12406	ZNF391	34
sg_48947	LOXL2	34
sg_66716	ADAP2	34
sg_19598	CCDC124	34
sg_85115	GPR148	34
sg_77834	SAMD8	34
sg_6743	RBPMS	34
sg_59163	GPR45	34
sg_12142	TMEM237	34
sg_61986	TM9SF4	34
sg_79470	CFAP47	34
sg_37230	IQUB	34
sg_5475	OR9I1	34
sg_66108	WDR70	34
sg_12080	SEC24B	34
sg_74495	RAB2B	34
sg_32563	ZNF74	34
sg_80399	ADGRF3	34
sg_29467	NDUFC2-KCTD14	34
sg_85255	SAMD12	34
sg_60574	MYOF	34
sg_27208	GSTO1	34
sg_64703	MRPL27	34
sg_49546	PAFAH1B2	34
sg_6735	PPP1CA	34
sg_72158	MUS81	34
sg_33221	TRPV3	34
sg_20944	ZCCHC18	34
sg_39509	LDB2	34
sg_7744	DUXA	34
sg_21107	PHLDB1	34
sg_37869	ATG5	34
sg_25971	NLRP2	34
sg_84785	QKI	34
sg_80830	MAGEB6	34
sg_33166	VPS50	34
sg_83006	IZUMO1	34
sg_11644	REC114	34
sg_12343	TUBG1	34
sg_49672	PFKL	34
sg_17521	LRRC32	34
sg_40806	MIA3	34
sg_28919	OTX1	34
sg_47305	AMPH	34
sg_29684	PRLR	34
sg_52418	ST13	34
sg_69292	CDH19	34
sg_43841	ZNF426	34
sg_18379	RBM20	34
sg_21227	CD209	34
sg_55687	KCNE3	34
sg_32777	SSBP2	34
sg_55704	FRAT1	34
sg_265	CNGA1	34
sg_11921	FEZ2	34
sg_19955	ATP13A2	34
sg_81866	DLX1	34
sg_70440	VPS16	34
sg_56797	UQCRFS1	34
sg_31478	KIAA0586	34
sg_93	APOC3	34
sg_66460	SLC38A7	34
sg_66264	TSR1	34
sg_16208	LRRC75A	34
sg_23931	DISC1	34
sg_15714	ECHDC1	34
sg_28262	LEPR	34
sg_55245	GNB2	34
sg_81111	FUNDC1	34
sg_66430	MOB1A	34
sg_19160	PSMG4	34
sg_43990	ZFP1	34
sg_5958	ZNF835	34
sg_27096	ORC1	34
sg_71310	CARS2	34
sg_15259	LINGO3	34
sg_74455	SLC35B4	34
sg_70087	CLSTN2	34
sg_63338	NECAP1	34
sg_13056	ZNF629	34
sg_21190	SCAI	34
sg_9585	PLD3	34
sg_47881	CSNK1D	34
sg_65436	NUP62CL	34
sg_73680	C2orf16	34
sg_27490	GTF2A1L	34
sg_50793	SRP14	34
sg_44834	BOLA1	34
sg_4104	OR13C9	34
sg_66214	IPO9	34
sg_27552	ENY2	34
sg_17674	SLC9A3R2	34
sg_46545	MCOLN2	34
sg_33464	PHKG1	34
sg_19694	LITAF	34
sg_49739	PITX1	34
sg_77380	TAGAP	34
sg_35318	ZNF541	34
sg_2299	NOS2	34
sg_10944	UNC45A	34
sg_34311	ARHGAP12	34
sg_66013	ATG16L1	34
sg_42683	G2E3	34
sg_21767	SLC35C1	34
sg_53768	TSPAN8	34
sg_60630	DIO2	34
sg_82763	DMRT2	34
sg_66509	GBP3	34
sg_27339	VIPAS39	34
sg_55137	CTTN	34
sg_28304	POU2F1	34
sg_45883	ENTPD5	34
sg_70455	ANAPC1	34
sg_7771	NUDT17	34
sg_35856	NR6A1	34
sg_6478	CEPT1	34
sg_22097	YPEL3	34
sg_75000	ABCC12	34
sg_24158	OGDH	34
sg_68028	RARS2	34
sg_60569	MKRN1	34
sg_66373	BBS7	34
sg_3486	PTGS1	34
sg_14086	ASIC2	34
sg_7390	PDLIM5	34
sg_34600	STX10	34
sg_66843	ITFG2	34
sg_12533	TMEM231	34
sg_39221	ACSF2	34
sg_57322	PROP1	34
sg_12009	PARP2	34
sg_9270	ABHD17B	34
sg_3564	RPL21	34
sg_74572	AJUBA	34
sg_37248	RSPO2	34
sg_3817	GDF6	34
sg_7404	MAGEA10	34
sg_3971	OR2T34	34
sg_41840	USP6	34
sg_51222	VRK1	34
sg_73475	KIRREL2	34
sg_22338	POP1	34
sg_5510	OR1L4	34
sg_78145	ZBTB47	34
sg_33993	CTCFL	34
sg_54980	CA3	34
sg_41351	ERC1	34
sg_21180	CFAP73	34
sg_64007	RTRAF	34
sg_32872	ZNF382	34
sg_32572	PRMT8	34
sg_59876	MYCBP	34
sg_54240	KCNK6	34
sg_32654	GLMP	34
sg_7804	KLK6	34
sg_13104	WHAMM	34
sg_15168	TMEM170B	34
sg_62047	ARHGEF11	34
sg_59474	ANGPTL2	34
sg_26802	NIT1	34
sg_74283	CRACR2A	34
sg_84114	SYT10	34
sg_63944	RRNAD1	34
sg_61003	ADAMTS3	34
sg_76945	BOD1	34
sg_62092	C2CD2L	34
sg_68961	SH2B2	34
sg_66864	ZC3H15	34
sg_31159	NECTIN3	34
sg_36708	IL1RL1	34
sg_70285	RAB17	34
sg_58330	UTS2	34
sg_71434	NEIL1	34
sg_21451	C11orf96	34
sg_38644	RUBCNL	34
sg_29532	KCNN3	34
sg_50741	SPAG4	34
sg_72971	EPPK1	34
sg_67715	IGLL1	34
sg_69024	KRT34	34
sg_39143	MARCHF10	34
sg_6534	C18orf25	34
sg_58018	MASP2	34
sg_30555	ODF2	34
sg_46414	FAM124A	34
sg_68369	JPH3	34
sg_53526	FOXK2	34
sg_54264	RASAL2	34
sg_34148	RTBDN	34
sg_9871	ADGRG6	34
sg_81138	CATSPERE	34
sg_18449	TBCCD1	34
sg_82237	PPP2R5C	34
sg_11159	LGALS9C	34
sg_73507	MYCBPAP	34
sg_72671	PLA2G12A	34
sg_48506	HSPE1	34
sg_60209	DNAJC15	34
sg_60080	SLC17A5	34
sg_38869	COBL	34
sg_35769	COBLL1	34
sg_61150	ORC6	34
sg_19202	SYT1	34
sg_70425	NDST4	34
sg_11997	KDM5A	34
sg_67567	PCDHB9	34
sg_76288	SRSF12	34
sg_59717	SEPHS2	34
sg_68650	KLHL14	34
sg_39846	PGAP3	34
sg_79048	ZNF786	34
sg_24904	PLG	34
sg_69257	KDM6A	34
sg_55463	NCL	34
sg_71644	TXNDC15	34
sg_40863	MYO6	34
sg_9917	DEFB135	34
sg_42764	HAVCR1	34
sg_56329	LHFPL6	34
sg_79197	FAM187B	34
sg_80039	DEFB119	34
sg_41470	SLC17A9	34
sg_47911	CTPS1	34
sg_78143	ZBTB47	34
sg_29525	ANKS1B	34
sg_69184	TMSB10	34
sg_57211	PFKFB2	34
sg_21267	MX1	34
sg_68326	GDF3	34
sg_46280	CXorf38	34
sg_69250	TRAF2	34
sg_32057	MED27	34
sg_68419	GATAD2B	34
sg_41547	TSC22D4	34
sg_38249	USP7	34
sg_53267	DDX10	34
sg_11231	ACTR3B	34
sg_61846	EMC2	34
sg_6838	STK16	34
sg_72823	ST6GALNAC5	34
sg_70493	SMURF2	34
sg_14950	C7orf25	34
sg_68738	JCAD	34
sg_45868	RHBDL3	34
sg_8127	EXOC6	34
sg_35295	IFTAP	34
sg_10128	CABP1	34
sg_49607	CDK17	34
sg_33928	EIF6	34
sg_24338	EDNRA	34
sg_60774	PSORS1C2	34
sg_14822	PTAR1	34
sg_19452	TMUB1	34
sg_10507	SIL1	34
sg_27603	MATR3	34
sg_29412	CUX1	34
sg_72339	PBX4	34
sg_2796	CYP3A5	34
sg_36370	SLITRK1	34
sg_26423	ATP6AP1	34
sg_22393	SLC15A2	34
sg_71584	DIPK2B	34
sg_68773	DCDC1	34
sg_6676	SLC7A2	34
sg_30385	CA6	34
sg_6161	LRIF1	34
sg_47523	C5AR1	34
sg_32121	CYB5D2	34
sg_77396	FAM122C	34
sg_81336	ST3GAL3	34
sg_40377	MFAP5	34
sg_49272	MYF6	34
sg_27586	ATF5	34
sg_48526	IRF8	34
sg_78142	ZBTB47	34
sg_56066	TCF20	34
sg_15290	NBPF11	34
sg_10588	GAB4	34
sg_27251	PDE1C	34
sg_65093	MRPL39	34
sg_58645	SLC2A3	34
sg_82100	NOTUM	34
sg_83982	KRTAP10-9	34
sg_43173	RNF31	34
sg_12147	ZNF557	34
sg_66342	INTS13	34
sg_37740	PHF23	34
sg_66230	MTPAP	34
sg_45470	RBL2	34
sg_4721	GPRASP2	34
sg_2953	GAD1	34
sg_14291	SGSM2	34
sg_6640	OPRM1	34
sg_11954	TMPRSS7	34
sg_12371	TMUB2	34
sg_59738	HS2ST1	34
sg_67870	YAE1	34
sg_80317	ELMOD2	34
sg_73896	PCDHGC3	34
sg_21066	CXorf51A	34
sg_11256	SLAIN1	34
sg_38799	SAXO1	34
sg_6335	SETD4	34
sg_4769	TUSC1	34
sg_19549	ZNF507	34
sg_4208	ATP5MC2	34
sg_77633	LGI4	34
sg_81070	RNF175	34
sg_81953	OTOP3	34
sg_9317	FBXO43	34
sg_26959	PPP2R3A	34
sg_72319	TNKS2	34
sg_84272	NEK5	34
sg_69234	MRPL23	34
sg_19391	SEC13	34
sg_27388	EXD2	34
sg_22969	EVI5L	34
sg_4319	BPY2B	34
sg_48075	CELA1	34
sg_54247	MED23	34
sg_845	LHCGR	34
sg_40918	RNF121	34
sg_50869	TAF2	34
sg_61662	NT5C	34
sg_48042	EEF1A2	34
sg_69452	ABRACL	34
sg_582	GLI3	34
sg_77163	TECR	34
sg_78961	MYOM3	34
sg_26570	PRMT7	34
sg_15758	NUDT19	34
sg_37044	MICAL2	34
sg_58397	IFI44L	34
sg_8660	TPM1	34
sg_8753	FRMPD2	34
sg_79672	SCUBE3	34
sg_69092	H2AC8	34
sg_12351	MZT1	34
sg_47063	BLOC1S1	34
sg_38030	DTX3	34
sg_26415	ASGR2	34
sg_12047	SHISAL2A	34
sg_80424	MLX	34
sg_82022	LCE3A	34
sg_74732	MYO1G	34
sg_65731	ADPRS	34
sg_41050	TMCO6	34
sg_53671	PRKN	34
sg_36470	CNEP1R1	34
sg_39481	BAZ2B	34
sg_32337	PGAP2	34
sg_43022	SIDT1	34
sg_56767	TBX1	34
sg_53255	DAP	34
sg_76425	SOCS4	34
sg_27495	SECISBP2L	34
sg_54732	SIM1	34
sg_9487	SPN	34
sg_85134	C10orf99	34
sg_50494	SRSF3	34
sg_68165	CAMK1D	34
sg_65364	KCTD9	34
sg_46016	GLDN	34
sg_74167	LCE3D	34
sg_17355	TPRN	34
sg_53852	BAP1	34
sg_1959	OTC	34
sg_8634	ACTBL2	34
sg_34427	SLC25A10	34
sg_79514	THAP8	34
sg_25669	ZFP62	34
sg_49566	PAPPA	34
sg_6497	CPLX2	34
sg_50334	RPN1	34
sg_44318	FBF1	34
sg_81534	SOWAHA	34
sg_48985	LTB	34
sg_49279	MYH6	34
sg_38480	MTERF3	34
sg_49843	PPP1CC	34
sg_63917	ANGPT4	34
sg_73255	FGFBP2	34
sg_37618	EIF3J	34
sg_6023	RBMY1J	34
sg_9100	ARPC4	34
sg_46718	CTSO	34
sg_52848	BEST1	34
sg_31865	TNIP1	34
sg_68376	DECR2	34
sg_57631	AGR2	34
sg_85185	GBP7	34
sg_11322	AGTRAP	34
sg_76598	GIPC3	34
sg_82717	SLC46A3	34
sg_25115	TENT5D	34
sg_65279	CHRNA9	34
sg_38542	AADAT	34
sg_31797	AP4E1	34
sg_19411	TRMT1	34
sg_51081	TSPYL1	34
sg_24174	MNX1	34
sg_33366	SPATA20	34
sg_48837	KRT19	34
sg_6245	L3MBTL3	34
sg_57111	NEUROG1	34
sg_76433	WFDC12	34
sg_50985	TIMP1	34
sg_2611	CALCB	34
sg_69031	SSX5	34
sg_4882	NRARP	34
sg_35656	SRPK2	34
sg_63919	CRLF3	34
sg_10490	PHYH	34
sg_11126	FAM3C	34
sg_84704	COMMD6	34
sg_14022	ABCA3	34
sg_27106	TMEM221	34
sg_30848	ELOVL5	34
sg_65146	HAUS7	34
sg_63477	LDLRAP1	34
sg_20749	PLEKHA5	34
sg_68018	PDXP	34
sg_9568	LRRC17	34
sg_17034	NR2C1	34
sg_40187	MAP2K7	34
sg_8868	IQCB1	34
sg_18818	KCNK16	34
sg_6943	SPANXN1	34
sg_51936	UNC5C	34
sg_83151	TPRG1L	34
sg_23009	GLI1	34
sg_35900	IL36G	34
sg_44449	ABHD6	34
sg_30211	RASSF1	34
sg_11578	DEFB106B	34
sg_57566	SEMA4D	34
sg_680	HMGCL	34
sg_41618	PCDHB6	34
sg_73403	PCDHGA9	34
sg_81660	TAS2R38	34
sg_78461	TIGD4	34
sg_83898	STIMATE	34
sg_42243	PTOV1	34
sg_25852	KIF21A	34
sg_44701	PIAS1	34
sg_82245	ARL5B	34
sg_54560	KCNJ4	34
sg_60775	PSORS1C2	34
sg_36715	PPP1R7	34
sg_48296	GNAZ	34
sg_23938	DISC1	33
sg_76305	NEURL2	33
sg_33365	SPATA20	33
sg_82141	ZNF616	33
sg_18060	LEF1	33
sg_24891	CD300LG	33
sg_53212	COX6C	33
sg_4990	OR10H5	33
sg_25956	LMX1A	33
sg_28566	COPS3	33
sg_41220	KIRREL3	33
sg_57708	PARP4	33
sg_69521	CARD18	33
sg_39259	TMPRSS6	33
sg_62978	FNBP4	33
sg_78459	TIGD4	33
sg_32008	GALNT14	33
sg_83785	ATP13A5	33
sg_57084	SFN	33
sg_47444	ADGRB3	33
sg_70308	HS1BP3	33
sg_39422	MMS19	33
sg_41455	EDN3	33
sg_5786	PLCXD3	33
sg_72787	OR14J1	33
sg_28553	MDH1	33
sg_66046	TMEM45A	33
sg_29084	SESN1	33
sg_1672	SLC5A5	33
sg_72776	ISCA1	33
sg_28300	CUL2	33
sg_68565	CGN	33
sg_34389	TRAPPC3	33
sg_25327	CLCN2	33
sg_46972	FAAH	33
sg_1	A2M	33
sg_32850	SMG6	33
sg_48240	FYN	33
sg_27891	CHMP5	33
sg_25842	TFCP2	33
sg_71811	DENND1A	33
sg_16865	CADM3	33
sg_60254	PYCARD	33
sg_43507	NAA60	33
sg_65222	INO80	33
sg_45240	ZNF160	33
sg_41765	PDZD4	33
sg_59262	CBX3	33
sg_84369	HTR4	33
sg_59845	LDOC1	33
sg_59022	ERLIN2	33
sg_76193	TLDC2	33
sg_34353	CRIP2	33
sg_17283	FBLN7	33
sg_46180	TPRKB	33
sg_57479	BAIAP2	33
sg_32764	USP39	33
sg_65654	FOCAD	33
sg_6230	NTRK2	33
sg_57792	NOVA1	33
sg_73133	FZD8	33
sg_23255	PLEKHD1	33
sg_51907	STC2	33
sg_14012	NDUFAF8	33
sg_30372	ESR2	33
sg_50353	S100A4	33
sg_56432	RIDA	33
sg_80462	IFNLR1	33
sg_82248	ARL5B	33
sg_23946	MOSMO	33
sg_9687	IZUMO4	33
sg_43082	MRPL43	33
sg_28897	ARL2	33
sg_46722	CTSW	33
sg_85263	ADAMTSL3	33
sg_4562	ATP5MF	33
sg_69964	CERS2	33
sg_50548	SLC6A1	33
sg_53525	FOXK2	33
sg_50520	ST6GAL1	33
sg_18662	AHI1	33
sg_16610	PPM1M	33
sg_73849	THOC3	33
sg_34654	NSA2	33
sg_27170	YAF2	33
sg_31139	MS4A4A	33
sg_40421	BTBD10	33
sg_45183	CPSF3	33
sg_62606	HIC2	33
sg_1705	THPO	33
sg_59249	CTRC	33
sg_81803	H2AJ	33
sg_18613	DEK	33
sg_45173	NIBAN3	33
sg_3492	RARA	33
sg_22087	SCRN1	33
sg_29435	BUD23	33
sg_35339	NLRP12	33
sg_80377	PHF13	33
sg_62946	WDR7	33
sg_38635	RUBCNL	33
sg_73791	TMEM79	33
sg_45385	KALRN	33
sg_81048	FSIP2	33
sg_85384	KRT39	33
sg_55829	INSIG1	33
sg_48841	KRT31	33
sg_11733	NSD2	33
sg_50373	SERPINB4	33
sg_7889	BCAM	33
sg_41585	ZC3H10	33
sg_69298	PSAT1	33
sg_2545	BLVRB	33
sg_81724	TAS2R46	33
sg_70820	TAS2R13	33
sg_44831	TRIM37	33
sg_78086	CENPBD1	33
sg_57141	NTS	33
sg_72324	RNF39	33
sg_31531	ZFP36L1	33
sg_66479	NEIL3	33
sg_22800	ADAD1	33
sg_41666	ZNF18	33
sg_16799	GINS3	33
sg_84152	BRINP3	33
sg_41021	ANKRD42	33
sg_11905	NCBP2	33
sg_84479	KAZN	33
sg_32219	COL25A1	33
sg_3355	PDE4C	33
sg_38060	MRS2	33
sg_48015	DSG3	33
sg_59549	CCNDBP1	33
sg_20253	ABCG4	33
sg_79749	CD40	33
sg_84849	DEGS2	33
sg_32059	MED27	33
sg_41933	SLMAP	33
sg_53841	GATD3A	33
sg_76249	DYNLL2	33
sg_12591	NFKB2	33
sg_32283	PROZ	33
sg_27969	DHFR2	33
sg_55163	F2RL1	33
sg_42595	CPN1	33
sg_53024	MED20	33
sg_70803	TAS2R9	33
sg_71158	PRR15L	33
sg_84154	BRINP3	33
sg_35259	SERPINB8	33
sg_70637	MRPS11	33
sg_84839	OR10P1	33
sg_32112	TGM6	33
sg_76187	BRI3BP	33
sg_31400	TPD52L2	33
sg_65951	GPATCH2L	33
sg_46557	UNC13B	33
sg_13448	MGA	33
sg_49963	HTRA1	33
sg_26662	C3orf20	33
sg_5877	OR6C65	33
sg_27789	SSC5D	33
sg_60961	SLC6A7	33
sg_51254	WNT9B	33
sg_16349	DHX36	33
sg_26551	TMLHE	33
sg_37761	RICTOR	33
sg_26250	PIKFYVE	33
sg_20976	NBPF6	33
sg_37903	RBM4B	33
sg_65305	MED29	33
sg_26997	MTRNR2L5	33
sg_43762	FAM114A2	33
sg_37595	ZNF106	33
sg_56516	SMNDC1	33
sg_77422	PROKR1	33
sg_34253	RNF111	33
sg_34108	APOBEC3B	33
sg_37106	LDAH	33
sg_63617	DESI1	33
sg_82497	KRTAP7-1	33
sg_38226	RIPOR2	33
sg_54701	ABCD4	33
sg_1466	CTSK	33
sg_53862	CDC23	33
sg_2187	TAP1	33
sg_18790	MUC15	33
sg_51206	VDAC1	33
sg_23571	DCAF11	33
sg_75798	GLMN	33
sg_56355	MPZL2	33
sg_83140	PSG8	33
sg_77695	MAPK1IP1L	33
sg_11134	ARL16	33
sg_52568	ATIC	33
sg_16028	VAX1	33
sg_9375	FAM24A	33
sg_22155	SRRM5	33
sg_24597	APOA5	33
sg_394	ERCC3	33
sg_46606	SNX27	33
sg_64624	CRIM1	33
sg_20051	LMO2	33
sg_11831	NUPR1	33
sg_67356	KRT20	33
sg_60118	TNFRSF13B	33
sg_39368	IFNAR2	33
sg_59924	OR1C1	33
sg_22081	TEX38	33
sg_64280	TRIP4	33
sg_46289	SLC8B1	33
sg_57409	XRCC1	33
sg_29619	NEK2	33
sg_69784	BCAN	33
sg_19578	TNPO2	33
sg_47354	AREG	33
sg_71457	RTL10	33
sg_18589	TRMT10A	33
sg_37340	FARP2	33
sg_57426	HSPB3	33
sg_82966	C10orf53	33
sg_75422	ZNF486	33
sg_25070	AQP7	33
sg_67949	PSMG2	33
sg_27784	PDZD7	33
sg_7439	ZMAT1	33
sg_50506	SH3BGRL	33
sg_10777	AREL1	33
sg_49804	POLB	33
sg_73416	PCDHGB1	33
sg_14002	SELENOP	33
sg_13687	RBFOX2	33
sg_12999	SLC45A1	33
sg_44185	ZNF184	33
sg_24297	APOBEC3H	33
sg_30796	TMEM139	33
sg_30218	PLA1A	33
sg_8363	PURG	33
sg_54045	VAPB	33
sg_34823	IKZF5	33
sg_26521	BEND2	33
sg_68203	ATP13A1	33
sg_46775	SPTB	33
sg_58409	CKAP4	33
sg_25557	IL16	33
sg_71423	MCPH1	33
sg_4724	GPRASP2	33
sg_48005	DSG1	33
sg_76393	CNBD2	33
sg_25211	SRPX	33
sg_40621	DERA	33
sg_2627	CD3E	33
sg_54040	LARGE1	33
sg_5501	OR4F29	33
sg_75910	KLHDC3	33
sg_48682	ITPR2	33
sg_72769	C6orf62	33
sg_82275	LLCFC1	33
sg_7824	FAM209A	33
sg_18611	SARDH	33
sg_47965	DEFA6	33
sg_60119	TNFRSF13B	33
sg_60881	TIMM21	33
sg_30414	PPFIA2	33
sg_78973	C1orf216	33
sg_69194	MRPS12	33
sg_10854	PTGFR	33
sg_59039	PKP3	33
sg_53110	ASCL1	33
sg_19013	CCDC88A	33
sg_47398	ATP1B3	33
sg_16661	MAPT	33
sg_11835	SMIM8	33
sg_14249	HLA-F	33
sg_12113	MIDEAS	33
sg_77713	BTBD16	33
sg_83005	IZUMO1	33
sg_36788	GVQW3	33
sg_1472	CYB5R3	33
sg_51847	TMEFF1	33
sg_34820	RCN2	33
sg_7601	WDR31	33
sg_24112	SMIM12	33
sg_46358	BFAR	33
sg_72724	NECTIN4	33
sg_34318	BCL2L13	33
sg_80680	LIN9	33
sg_67408	CCDC93	33
sg_25595	EFHC1	33
sg_29533	KCNN3	33
sg_51935	SKAP1	33
sg_18948	PAX7	33
sg_51581	OR1E1	33
sg_46007	STX5	33
sg_50185	RARRES2	33
sg_45754	R3HDM2	33
sg_74860	MYLK2	33
sg_39222	ACSF2	33
sg_47151	HSBP1	33
sg_51834	KHSRP	33
sg_46653	IDH3B	33
sg_29861	CCN4	33
sg_14625	ZNF506	33
sg_70825	TAS2R14	33
sg_74906	ZIC5	33
sg_83428	ZNF169	33
sg_30583	ANAPC13	33
sg_32675	LTA4H	33
sg_62832	MINAR1	33
sg_61699	HERC3	33
sg_64388	TUBE1	33
sg_59465	PRDX5	33
sg_68475	PRR12	33
sg_39790	ZBTB8A	33
sg_55161	ETV3	33
sg_3214	KCNJ2	33
sg_62226	PDAP1	33
sg_56943	TRDN	33
sg_58178	GLO1	33
sg_57424	HSPB3	33
sg_31920	PP2D1	33
sg_27088	AGAP9	33
sg_67051	ELAC1	33
sg_17004	CBX5	33
sg_10154	DCLRE1C	33
sg_85284	C11orf87	33
sg_49798	POLA2	33
sg_54085	MAPKAPK2	33
sg_18491	PHLDB2	33
sg_53831	MLLT10	33
sg_28203	SIGLEC9	33
sg_42942	RNMT	33
sg_80398	ADGRF3	33
sg_58094	SRCAP	33
sg_80378	PHF13	33
sg_39398	MICB	33
sg_31061	NVL	33
sg_34511	DICER1	33
sg_8923	RTL5	33
sg_31917	RDH11	33
sg_69285	COTL1	33
sg_80626	KCNG4	33
sg_79707	TCP11L2	33
sg_67993	AKR1B10	33
sg_57840	TRIM27	33
sg_29252	NETO2	33
sg_70706	VPS33A	33
sg_81160	RTP5	33
sg_59206	KLF12	33
sg_78965	ZNF684	33
sg_18654	PBX3	33
sg_5367	OR52N4	33
sg_15198	KCTD19	33
sg_58180	COPS8	33
sg_32401	CHD1L	33
sg_41259	MTERF1	33
sg_6315	IFRD1	33
sg_14857	FAM156B	33
sg_52249	IL18RAP	33
sg_11515	ACP1	33
sg_50991	TIMP4	33
sg_52133	TNFSF9	33
sg_34900	PPP2R2B	33
sg_25981	NCOA3	33
sg_19825	MCTS1	33
sg_37691	PTCD2	33
sg_21556	FIBCD1	33
sg_76373	ISM1	33
sg_84382	RAB5IF	33
sg_5789	NFKBIZ	33
sg_28232	MAP7	33
sg_76300	ROMO1	33
sg_74585	ATG4D	33
sg_67943	PRDM10	33
sg_40397	SV2C	33
sg_11634	PTPN20	33
sg_80096	TMEM86A	33
sg_8747	SERBP1	33
sg_66256	RFWD3	33
sg_60320	CPSF1	33
sg_43397	TVP23B	33
sg_5121	OR2T10	33
sg_18106	ZNF286A	33
sg_26456	TM4SF18	33
sg_50806	TRIM21	33
sg_82799	RPS6KA5	33
sg_78625	WFDC11	33
sg_17636	SLC66A1L	33
sg_59530	COPG2	33
sg_65464	MFSD6	33
sg_58756	BTN3A3	33
sg_79521	NANP	33
sg_69549	SCPEP1	33
sg_43364	MAP2K3	33
sg_70299	NSD1	33
sg_78155	SDR42E1	33
sg_1483	ERCC2	33
sg_60554	UBQLN1	33
sg_23639	VSIG10L	33
sg_16860	AP1B1	33
sg_75850	ANKH	33
sg_62911	UBR2	33
sg_71603	SNIP1	33
sg_66803	EMC3	33
sg_16051	CEP170B	33
sg_80108	APCDD1L	33
sg_68160	BCL2L10	33
sg_82274	SPATA31E1	33
sg_63324	C15orf39	33
sg_76087	CLEC4D	33
sg_84146	TEPP	33
sg_52968	PRLHR	33
sg_15676	CAP1	33
sg_45502	RBCK1	33
sg_4043	OR13C4	33
sg_83967	KRTAP10-4	33
sg_71386	FAT4	33
sg_33593	EXTL2	33
sg_72546	ILKAP	33
sg_15287	NRDC	33
sg_54823	GFPT2	33
sg_48099	STX2	33
sg_45171	NIBAN3	33
sg_66779	HEMGN	33
sg_42531	SEC11C	33
sg_21298	VMO1	33
sg_36881	LZTS3	33
sg_25394	DRP2	33
sg_37129	ARMC3	33
sg_77079	ZBED6CL	33
sg_76356	FAM210B	33
sg_43155	ATXN2	33
sg_13894	TOR2A	33
sg_16780	SLC7A7	33
sg_10779	AREL1	33
sg_74271	CNDP1	33
sg_30588	DCP2	33
sg_62704	GPD1L	33
sg_39111	DNM1	33
sg_52350	FUBP1	33
sg_7741	DPRX	33
sg_56923	RRAGB	33
sg_31114	P3H1	33
sg_46923	ELAVL1	33
sg_69470	CDH22	33
sg_17371	TSPAN14	33
sg_7626	TRIM61	33
sg_20038	MALRD1	33
sg_68849	CACHD1	33
sg_7308	HES5	33
sg_9301	TCAIM	33
sg_17940	C15orf62	33
sg_3730	STX16	33
sg_6875	CCT6A	33
sg_56552	ACAT2	33
sg_9696	TMEM150A	33
sg_42	ADRB2	33
sg_21091	PLCL2	33
sg_34286	MED4	33
sg_53907	VCY	33
sg_17797	DRC3	33
sg_20657	DCST1	33
sg_6413	STH	33
sg_38696	PRRC1	33
sg_60597	OR10H2	33
sg_12362	MOCS1	33
sg_41615	HAUS3	33
sg_43317	PFKFB3	33
sg_34776	TREML1	33
sg_83644	VWA5A	33
sg_35144	BBX	33
sg_25454	RNF166	33
sg_69944	RNF123	33
sg_33868	ARPP21	33
sg_31117	NARS2	33
sg_42870	ERN2	33
sg_70520	ILRUN	33
sg_76614	GSX2	33
sg_51672	TPST1	33
sg_65374	CARMIL1	33
sg_10120	BBS9	33
sg_11918	ATPAF1	33
sg_82295	NLRC3	33
sg_40000	FER1L5	33
sg_32758	CCT4	33
sg_13068	UNC13A	33
sg_62408	KLHDC10	33
sg_31611	NFIC	33
sg_26004	PRR7	33
sg_68867	MAGEE1	33
sg_62107	TRIL	33
sg_58776	DDX52	33
sg_10601	DIXDC1	33
sg_36978	BEST3	33
sg_29266	OSBPL6	33
sg_65615	PXK	33
sg_52769	LLGL1	33
sg_72423	TET1	33
sg_53922	MTMR4	33
sg_25879	PRRG1	33
sg_12207	PHACTR4	33
sg_47776	COL9A3	33
sg_66887	LRRC59	33
sg_12118	TPM3	33
sg_81596	OGFOD3	33
sg_40492	SYT5	33
sg_73510	FSCB	33
sg_53948	PRPF3	33
sg_56106	REEP5	33
sg_75568	GALNT13	33
sg_67279	GPR27	33
sg_85259	LCNL1	33
sg_78292	SSMEM1	33
sg_72489	EGFL8	33
sg_77612	CARS1	33
sg_69302	TMX4	33
sg_7149	SAMD15	33
sg_18509	DSG4	33
sg_55340	GSC2	33
sg_19631	RCOR3	33
sg_33189	IL4I1	33
sg_41630	ISG20	33
sg_29147	NPL	33
sg_19073	NRXN1	33
sg_63988	MRPS2	33
sg_39916	FGFR4	33
sg_16818	TP73	33
sg_80	ALDOB	33
sg_15828	HIGD1C	33
sg_42636	RAB26	33
sg_47156	HSPB1	33
sg_15597	LAMA4	33
sg_42975	SHFL	33
sg_35536	GRM1	33
sg_84578	ZNF784	33
sg_1171	PTH	33
sg_15846	PTPRB	33
sg_78216	ZNF625	33
sg_66325	ASF1B	33
sg_77088	VASN	33
sg_11499	ATF3	33
sg_15748	KIF13A	33
sg_7989	CCDC184	33
sg_65036	USP18	33
sg_18920	LRRC23	33
sg_50477	SFRP1	33
sg_8103	MAD1L1	33
sg_34384	TRAPPC6A	33
sg_27218	SRSF10	33
sg_56253	NAMPT	33
sg_76152	SPATA25	33
sg_50783	SRM	33
sg_69785	BCAN	33
sg_35503	ATG12	33
sg_53885	CLIC3	33
sg_13711	NKAPD1	33
sg_54043	VAPB	33
sg_30915	ZKSCAN3	33
sg_80855	CLEC4F	33
sg_78900	ANKRD13B	33
sg_8815	NME1-NME2	33
sg_82608	KRTAP12-1	33
sg_66810	CAND1	33
sg_29574	MBD1	33
sg_28201	SIGLEC9	33
sg_55838	ISLR	33
sg_70732	INTS3	33
sg_20112	PTPN18	33
sg_63699	KRT76	33
sg_31481	KIAA0586	33
sg_54803	FEZ1	33
sg_30061	SH3GLB1	33
sg_3148	ICAM2	33
sg_20528	MAGI3	33
sg_57440	TIMM23	33
sg_78289	SDHAF4	33
sg_447	FANCA	33
sg_49748	PLCG2	33
sg_36662	SLC26A7	33
sg_10147	VEGFA	33
sg_21781	NECAP2	33
sg_9156	CES1	33
sg_73211	ATAD3B	33
sg_15501	BICDL2	33
sg_40256	MIER3	33
sg_25949	SMG7	33
sg_52770	LLGL1	33
sg_41110	TJP1	33
sg_40722	RNF19B	33
sg_3089	GUCY1A1	33
sg_76304	NEURL2	33
sg_43624	SNX25	33
sg_41051	TMCO6	33
sg_24315	SKA3	33
sg_82655	ZNRF4	33
sg_66094	FRMD4A	33
sg_81698	PATJ	33
sg_14908	POTEF	33
sg_25553	GRAMD1C	33
sg_45133	NCOA2	33
sg_4654	SP5	33
sg_77639	GAS2L2	33
sg_47830	CPA2	33
sg_67602	CPXM1	33
sg_25251	RMDN2	33
sg_15461	PSMA4	33
sg_40393	SMN1	33
sg_58327	MALT1	33
sg_64432	SS18L2	33
sg_41388	GBX2	33
sg_27481	ALDH8A1	33
sg_22028	GFRA1	33
sg_61356	SNX5	33
sg_51609	EEA1	33
sg_14327	HTATIP2	33
sg_12773	IKZF2	33
sg_15385	MARCHF11	33
sg_1781	ATRX	33
sg_34710	SPINK2	33
sg_19975	APLP2	33
sg_77197	HDGFL1	33
sg_59164	GPR45	33
sg_36095	GAS2L1	33
sg_45730	LRFN5	33
sg_1969	PMS1	33
sg_74981	ZNF670	33
sg_63688	ADARB1	33
sg_65477	ARHGEF38	33
sg_51928	HSD17B6	33
sg_62513	TRAK2	33
sg_51755	DGKE	33
sg_33120	EME2	33
sg_24471	PLPPR4	33
sg_993	OAT	33
sg_80055	ERI1	33
sg_32005	SLC52A2	33
sg_556	GCGR	33
sg_53214	COX6C	33
sg_11814	AJAP1	33
sg_4479	C11orf49	33
sg_65420	ERCC6L	33
sg_68080	ENTPD7	33
sg_75281	FBXO4	33
sg_6106	CR2	33
sg_7896	OR11H12	33
sg_56370	DDX39A	33
sg_5507	OR1L3	33
sg_35556	CDK5RAP1	33
sg_79561	RTL3	33
sg_79196	FAM187B	33
sg_42226	NAT9	33
sg_29410	CUX1	33
sg_11217	MYH11	33
sg_33852	ZNF248	33
sg_81938	ATP5IF1	33
sg_61089	CAPN7	33
sg_19298	TTC39C	33
sg_25644	MYD88	33
sg_72091	FRAS1	33
sg_74234	COX4I2	33
sg_11668	CEP63	33
sg_51064	HSP90B1	33
sg_58208	HIVEP2	33
sg_14920	GGT5	33
sg_78471	SEPTIN3	33
sg_83672	GHSR	33
sg_17354	TPRN	33
sg_77307	BAX	33
sg_12081	SEC24B	33
sg_736	IL2RG	33
sg_17368	TSPAN14	33
sg_50711	SOX4	33
sg_74565	UBASH3B	33
sg_60807	C16orf72	33
sg_3785	HDGFL2	33
sg_4298	GATA3	33
sg_78192	VTI1A	33
sg_35660	E2F6	33
sg_18610	SARDH	33
sg_76584	WFDC8	33
sg_48698	JUN	33
sg_28003	SLFN12L	33
sg_65190	NKRF	33
sg_21953	CCDC110	33
sg_41156	DACT3	33
sg_64894	MEX3C	33
sg_10744	MPEG1	33
sg_40681	MAJIN	33
sg_4477	LDLRAD4	33
sg_62657	CIC	33
sg_74250	PAPOLA	33
sg_58682	HSPA13	33
sg_48444	HMOX1	33
sg_68282	GALNT1	33
sg_46829	DPH1	33
sg_58647	SLC5A3	33
sg_70307	HS1BP3	33
sg_68027	RARS2	33
sg_47980	DLAT	33
sg_10401	ZNF829	33
sg_12857	OCIAD1	33
sg_61721	PSME4	33
sg_13014	C12orf71	33
sg_17700	RELL2	33
sg_38291	FRMD5	33
sg_8294	MRPL22	33
sg_15725	THEMIS2	33
sg_50167	RABIF	33
sg_69251	UGT2B4	33
sg_64878	TDP2	33
sg_70806	TAS2R8	33
sg_56085	SLC35A2	33
sg_85348	PLA2G4F	33
sg_68875	DDX55	33
sg_38851	SLC25A1	33
sg_5347	OR52K1	33
sg_51819	DEGS1	33
sg_20843	FAM76A	33
sg_18381	MAP4	33
sg_57778	ATP5MG	33
sg_40802	FILIP1	33
sg_34378	SLC25A10	33
sg_32418	CCR9	33
sg_58810	TOPBP1	33
sg_15361	RGS4	33
sg_41186	MAP3K4	33
sg_25748	TSFM	33
sg_11370	DMRTC2	33
sg_9333	PLAC8L1	33
sg_19616	TMEM51	33
sg_75195	ZFHX2	33
sg_22978	NRG1	33
sg_53345	EPHA7	33
sg_17723	SHC1	33
sg_85142	TOMM20L	33
sg_17938	HAUS2	33
sg_67057	CTTNBP2NL	33
sg_3848	OR2A14	33
sg_20173	ANK1	33
sg_64745	KLF3	33
sg_46113	MTHFR	33
sg_56352	DHRS2	33
sg_33087	MINAR2	33
sg_65393	FTSJ3	33
sg_50746	SPARC	33
sg_49887	PRKCA	33
sg_39601	MAST4	33
sg_71816	LPCAT1	33
sg_47427	ATP6V1B2	33
sg_32812	CYRIB	33
sg_54354	SPAG7	33
sg_80015	TMEM151A	33
sg_12057	CLCNKA	33
sg_211	CBS	33
sg_48788	KLK1	33
sg_12007	PARP2	33
sg_26366	CD8B	33
sg_13532	GSTT2B	33
sg_22156	SRRM5	33
sg_75362	CARD9	33
sg_673	HMBS	33
sg_10568	SKOR2	33
sg_17892	PRR20B	33
sg_63010	FEM1B	33
sg_57625	PRDX4	33
sg_57817	MCAM	33
sg_33658	CDS1	33
sg_31717	RCAN3	33
sg_23515	TENM1	33
sg_69611	TSKS	33
sg_30098	ITGB3BP	33
sg_74739	MFSD14A	33
sg_24031	IYD	33
sg_20631	GREB1L	33
sg_24943	KRTCAP3	33
sg_29816	ZNF587	33
sg_51110	HIRA	33
sg_20433	SAR1A	33
sg_4122	OR4D5	33
sg_81004	NOMO2	33
sg_37597	ADAP1	33
sg_32725	CSNK2A3	33
sg_41557	MYT1L	33
sg_6974	TUT4	33
sg_9191	TPD52	33
sg_81263	TCTE3	33
sg_34726	CALCRL	33
sg_84868	YY2	33
sg_73522	KBTBD7	33
sg_48083	ELANE	33
sg_52853	WARS1	33
sg_17754	GAP43	33
sg_47742	CNTN1	33
sg_69695	FGG	33
sg_4605	MGLL	33
sg_28428	PPFIBP1	33
sg_37261	RHD	33
sg_6214	RESP18	33
sg_18151	RAD51AP1	33
sg_2443	ADRA2B	33
sg_24981	SLC35A1	33
sg_54282	NAPSA	33
sg_31149	ALCAM	33
sg_15561	MECOM	33
sg_82083	DCAF12L1	33
sg_67414	ASNSD1	33
sg_24613	CFHR3	33
sg_48497	HSPA6	33
sg_33099	ARRB2	33
sg_84763	MYBPC1	33
sg_43689	HEMK1	33
sg_51260	XPO1	33
sg_29909	MDM1	33
sg_40305	CNKSR1	33
sg_16260	TTC22	33
sg_21089	DET1	33
sg_8261	NCDN	33
sg_61889	TMEM63A	33
sg_68352	TWSG1	33
sg_48351	GTF2E2	33
sg_38938	CLIC1	33
sg_56188	GPC6	33
sg_80894	ANKS6	33
sg_80722	FAM149B1	33
sg_78306	CD300LG	33
sg_7913	FBXW7	33
sg_47098	MLNR	33
sg_36589	NDRG2	33
sg_21572	MYADML2	33
sg_71506	LRRK1	33
sg_32330	ARAF	33
sg_59512	CDC42EP4	33
sg_59797	TRAM2	33
sg_78056	TSNARE1	33
sg_23757	THAP4	33
sg_46766	DCAF8L2	33
sg_76617	GSX2	33
sg_66369	DPPA4	33
sg_32433	LRRC39	33
sg_59725	ZNF212	33
sg_40851	CABP4	33
sg_32160	PSMC3IP	33
sg_5626	OR6K3	33
sg_28151	DPYSL3	33
sg_31042	NFKBIB	33
sg_81537	SOWAHA	33
sg_59276	RNF13	33
sg_52978	SLC22A13	33
sg_51986	EIF3A	33
sg_16281	NBEAL1	33
sg_23929	DISC1	33
sg_59109	MRPL3	33
sg_35224	SEC16A	33
sg_24131	FANCD2OS	33
sg_33002	DDX11	33
sg_53320	EFNA1	33
sg_49129	CXCL9	33
sg_28755	PHACTR3	33
sg_52346	SGPL1	33
sg_80481	SALL3	33
sg_9773	PSG6	33
sg_33417	ACOD1	33
sg_48107	ERBB3	33
sg_41377	LRAT	33
sg_45940	ARL17B	33
sg_42049	PLEKHO1	33
sg_79079	APOBEC3D	33
sg_24388	RBM28	33
sg_48338	GRN	33
sg_29743	RBM10	33
sg_82124	ANKK1	33
sg_3341	PC	33
sg_48712	KCNA4	33
sg_561	GCH1	33
sg_42300	LIME1	33
sg_11923	NSL1	33
sg_37926	MPZL3	33
sg_31776	USP15	33
sg_48001	DSC3	33
sg_26322	SEMA6C	33
sg_83156	RNF144B	33
sg_3742	LSS	33
sg_15262	LINGO3	33
sg_53794	WNT7A	33
sg_27783	PDZD7	33
sg_84286	CLDN8	33
sg_36126	RFC2	33
sg_77647	ATRN	33
sg_53312	DVL3	33
sg_27726	NASP	33
sg_22309	HPGD	33
sg_47631	CDH8	33
sg_68438	STRIP2	33
sg_17939	C15orf62	33
sg_9334	SOWAHB	33
sg_64020	EXOSC3	33
sg_64336	GPRC5B	33
sg_38532	PRMT2	33
sg_21104	PHLDB1	33
sg_36355	PHB	33
sg_37425	STMN4	33
sg_68952	SPTBN4	33
sg_22947	MPND	33
sg_52645	E2F2	33
sg_78671	FOXP2	33
sg_33538	CALCOCO2	33
sg_77572	BRD8	33
sg_62996	TNS2	33
sg_50968	THBS1	33
sg_61132	KLHDC2	33
sg_72366	LY6G5C	33
sg_80195	MDGA1	33
sg_46029	DPF2	33
sg_66388	DNAJC11	33
sg_46262	AMDHD2	33
sg_42985	NMT2	33
sg_13630	DMPK	33
sg_6874	CCT6A	33
sg_60861	GTPBP8	33
sg_66532	TMEM140	33
sg_64579	UFC1	33
sg_56677	MT1X	33
sg_77843	WDR66	33
sg_15809	TTC24	33
sg_49183	MPV17	33
sg_73103	L3MBTL2	33
sg_10672	TRIM71	33
sg_82551	KRTAP13-2	33
sg_58150	MMP24	33
sg_84042	TDRD1	33
sg_10024	CSTF3	33
sg_49974	PSG6	33
sg_39255	TMPRSS6	33
sg_83634	GPRIN3	33
sg_46040	CD9	33
sg_1711	UBE3A	33
sg_49511	P2RX3	33
sg_49727	PIK3C2B	33
sg_10078	RHOT1	33
sg_58946	VCP	33
sg_4476	LDLRAD4	33
sg_31206	TTC39C	33
sg_64721	PIPOX	33
sg_21318	SDK2	33
sg_8141	SPRR2G	33
sg_62960	SMCHD1	33
sg_18938	AKR1C2	33
sg_11028	OXLD1	33
sg_74420	TBRG1	33
sg_3953	RAET1G	33
sg_9707	MANEAL	33
sg_50192	ARID4A	33
sg_32464	LRRC42	33
sg_37275	CCT8	33
sg_65540	POMGNT1	33
sg_31187	NUB1	33
sg_75220	SLC25A51	33
sg_6870	ACSL6	33
sg_38007	DTL	33
sg_82681	MICU3	33
sg_55135	ELK3	33
sg_34915	SEC11A	33
sg_26451	GYG1	33
sg_78033	VWA3B	33
sg_81150	PRTG	33
sg_47919	CTRL	33
sg_63800	RPS27L	33
sg_39706	TEX13A	33
sg_1131	POU1F1	33
sg_2319	NCF4	33
sg_34444	LTBR	33
sg_67498	CNGB3	33
sg_3112	HRH1	33
sg_61327	EIF2AK1	33
sg_32607	PPFIBP2	33
sg_36450	EPHA5	33
sg_11191	MUC17	33
sg_62418	SPEN	33
sg_84755	EMC10	33
sg_40754	SLC10A7	33
sg_32944	DDX21	33
sg_11140	CD37	33
sg_43823	LAMB4	33
sg_57952	DCTN6	33
sg_48594	IL17A	33
sg_35565	EOMES	33
sg_57067	DAGLA	33
sg_6526	MOG	33
sg_55397	RBPJ	33
sg_11539	STEAP2	33
sg_19687	TMEM108	33
sg_72584	CLPTM1L	33
sg_45170	NIBAN3	33
sg_12728	TMEM134	33
sg_11916	LTBP4	33
sg_82147	LCN12	33
sg_27826	USB1	33
sg_43242	SMIM11B	33
sg_33968	HSD11B1L	33
sg_37541	EFCAB11	33
sg_76978	G6PC3	33
sg_60869	PHPT1	33
sg_12136	MPPED1	33
sg_62315	ENPP4	33
sg_65663	TMEM260	33
sg_80119	FAM71C	33
sg_34401	JAKMIP2	33
sg_49203	MSMB	33
sg_46052	ANAPC15	33
sg_9314	KCTD21	33
sg_12878	ADGRG2	33
sg_40546	MRPL9	33
sg_21861	DSN1	33
sg_21138	CD58	33
sg_35748	LILRB4	33
sg_26886	CES4A	33
sg_15913	TMEM87A	33
sg_20412	FBRSL1	33
sg_36789	GVQW3	33
sg_39038	TTC23	33
sg_20550	EYS	33
sg_42096	SAYSD1	33
sg_77571	BRD8	33
sg_81387	JAZF1	33
sg_66912	STRADB	33
sg_37842	TRMT112	33
sg_33891	SRP72	33
sg_52453	RPS6KB2	33
sg_57603	UBD	33
sg_33080	HNRNPH1	33
sg_81532	SOWAHA	33
sg_68061	PAK5	33
sg_75045	IDI2	33
sg_68959	AMY2B	33
sg_40760	FOSL1	33
sg_5623	OR6M1	33
sg_56124	SNURF	33
sg_30365	BUB1B	33
sg_45033	NRBP1	33
sg_56299	PDZK1IP1	33
sg_5122	OR2T10	33
sg_70406	VPS52	33
sg_43065	SLC38A7	33
sg_31929	GULP1	33
sg_32803	RNF165	33
sg_5534	OR5M11	33
sg_41273	ISCU	33
sg_49	ADSL	33
sg_37237	XRN1	33
sg_40518	KLF6	33
sg_57503	COG5	33
sg_37062	KCTD17	33
sg_21608	AK9	33
sg_31698	ARHGEF26	33
sg_75336	TRIM41	33
sg_20636	AMIGO2	33
sg_58078	FRS3	33
sg_67017	KMT2E	33
sg_68779	CNTN3	33
sg_41137	SLC24A1	33
sg_81214	IDH3B	33
sg_31646	ARNTL2	33
sg_22953	ZNF583	33
sg_57558	SYNCRIP	33
sg_53833	COIL	33
sg_41665	MYO1D	33
sg_48010	DSG2	33
sg_79185	ZNF560	33
sg_55405	ITGAD	33
sg_80736	SSX7	33
sg_16572	GTF3C5	33
sg_56476	ZMPSTE24	33
sg_31485	APEX1	33
sg_72684	LRRC3	33
sg_75939	PI4KA	33
sg_13452	CACTIN	33
sg_52271	FGF18	33
sg_9725	C12orf40	33
sg_44920	ARHGAP44	33
sg_4622	DMAC2L	33
sg_40027	MYCN	33
sg_24716	CADM2	33
sg_34259	WTAP	33
sg_28770	RAB5IF	33
sg_69733	SPCS3	33
sg_79253	HORMAD2	33
sg_78999	CFAP65	33
sg_2984	GRIA1	33
sg_82638	DNAJC24	33
sg_19224	SIRPB1	33
sg_18668	TCF7	33
sg_62154	ZBED4	33
sg_71602	SNIP1	33
sg_28865	TLCD4-RWDD3	33
sg_80320	ELMOD2	33
sg_64399	TOB2	33
sg_50958	TGM4	33
sg_54538	KCNC1	33
sg_2588	CACNB1	33
sg_76284	ZNF280A	33
sg_33565	MPDZ	33
sg_51778	BARX2	33
sg_4075	ATP5F1A	33
sg_76659	AGAP4	33
sg_15899	PRH2	33
sg_16902	TMC6	33
sg_69922	KCNK13	33
sg_23070	RNF170	33
sg_8787	FAHD1	33
sg_81184	GSC	33
sg_17497	TNIP3	33
sg_8212	SPRR2F	33
sg_12267	C9orf116	33
sg_63306	KBTBD2	33
sg_36019	ZNF254	33
sg_58674	SOX12	33
sg_85132	C10orf99	33
sg_26087	SLC34A3	33
sg_33432	SMS	33
sg_84356	ZNF365	33
sg_23722	RAD51	33
sg_61349	HSPB7	33
sg_17511	GTPBP3	33
sg_71664	CLMN	33
sg_21116	TLE2	33
sg_57976	CNPY3	33
sg_72509	SMCP	33
sg_84527	RBBP8	33
sg_84642	UBL4B	33
sg_51271	YWHAH	33
sg_82290	SRARP	33
sg_61998	DLGAP5	33
sg_17058	CYBRD1	33
sg_48584	IL12B	33
sg_34844	GPR176	33
sg_46208	ST8SIA2	33
sg_35762	CLASRP	33
sg_11678	PPP4R1	33
sg_47203	IL10RA	33
sg_61527	FOXP2	33
sg_8757	PCK2	33
sg_61188	PISD	33
sg_64667	PDZD11	33
sg_70124	ELSPBP1	33
sg_73594	SYDE2	33
sg_40887	SYDE1	33
sg_76407	SPSB4	33
sg_83523	AQP1	33
sg_37742	ZSCAN32	33
sg_23560	TBCK	33
sg_55387	HSPA1A	33
sg_7649	FOXP4	33
sg_46836	DPYS	33
sg_67589	KLK12	33
sg_71054	SLC25A23	33
sg_80122	TAPT1	33
sg_57983	POLD3	33
sg_48306	GOLGA1	33
sg_21713	SHISA9	33
sg_79775	FAS	33
sg_22872	POU5F1B	33
sg_27138	THRA	33
sg_29889	USB1	33
sg_18741	EVA1A	33
sg_51397	HMGA2	33
sg_70545	EXO5	33
sg_46159	PCTP	33
sg_46865	ECH1	33
sg_56801	MANF	33
sg_1687	HNF4A	33
sg_43346	PVALB	33
sg_78942	ANKLE1	33
sg_29540	PPT2	33
sg_36549	P2RX2	33
sg_79615	NT5DC1	33
sg_59044	NISCH	33
sg_49197	MSH5	33
sg_20570	SPATC1L	33
sg_5161	OR4D10	33
sg_12741	UBN1	33
sg_30613	WDR20	33
sg_80582	POFUT1	33
sg_37528	WDR86	33
sg_79124	CEP128	33
sg_56122	SNURF	33
sg_2832	DBH	33
sg_34688	ANKRD61	33
sg_21663	INTS9	33
sg_21317	SDK2	33
sg_84287	CLDN8	33
sg_70442	CSH2	33
sg_2719	CSF1	33
sg_58712	ZNF22	33
sg_58668	SOX15	33
sg_83950	KLHL30	33
sg_67447	DDX49	33
sg_17291	UGT8	33
sg_16335	TENT2	33
sg_45689	SRGAP2C	33
sg_40204	TCEANC	33
sg_118	ARG1	33
sg_37330	CCAR1	33
sg_63017	RRP8	33
sg_81456	IL5RA	33
sg_22512	PTGR2	33
sg_20796	SLC13A5	33
sg_1261	SMN1	33
sg_43200	KLK14	33
sg_26110	ATXN7	33
sg_20960	PTPMT1	33
sg_2410	ADH6	33
sg_1042	PEX7	33
sg_74553	TNS4	33
sg_10371	FAM220A	33
sg_38773	ST6GALNAC6	33
sg_54383	IER2	33
sg_56167	ABCF2-H2BE1	33
sg_28901	HOXD8	33
sg_84620	KRTAP26-1	33
sg_78104	UPRT	33
sg_63192	TMEM186	33
sg_45769	NDEL1	33
sg_15631	ZFYVE16	33
sg_77148	PRELID2	33
sg_68638	STAMBPL1	33
sg_43873	GAK	33
sg_43371	BCAS1	33
sg_45939	ARL17B	33
sg_81168	C3orf38	33
sg_65087	TLR9	33
sg_46153	HLF	33
sg_63584	INTU	33
sg_51394	KMT2D	33
sg_37088	SLC66A3	33
sg_58516	PIM2	33
sg_54523	IBSP	33
sg_81881	FADS6	33
sg_21626	CXorf49B	33
sg_75282	FBXO4	33
sg_63897	NSG2	33
sg_26429	ATR	33
sg_80431	ATP2A2	33
sg_31224	UBE2Q2L	33
sg_16055	MCF2L	33
sg_41469	SLC17A9	33
sg_69816	PPP1R11	33
sg_69193	MRPS12	33
sg_64288	HECA	33
sg_24739	ADCY10	33
sg_49616	PDC	33
sg_34305	SMOX	33
sg_29106	NDUFB5	33
sg_33692	RTN3	33
sg_40672	PITPNM2	33
sg_35929	ANO2	33
sg_53063	CARTPT	33
sg_23949	MOSMO	33
sg_80704	IL36B	33
sg_29330	ZNF559	33
sg_11295	AKR1E2	33
sg_30239	CIT	33
sg_77689	CAPN13	33
sg_13340	TBX18	33
sg_46778	SPTB	33
sg_29055	LAMP5	33
sg_2167	C7	33
sg_44482	UBA5	33
sg_3809	IDNK	33
sg_9296	CCM2	33
sg_65089	TLR9	33
sg_70517	ILRUN	33
sg_2670	CHRNA4	33
sg_37338	FARP2	33
sg_30302	POU2F2	33
sg_53816	RAB7A	33
sg_8369	PHF6	33
sg_34555	KCNMA1	33
sg_36731	GNA13	33
sg_12599	FAM222B	33
sg_47221	INPP4A	33
sg_73291	KRTAP9-3	33
sg_70779	COA7	33
sg_81601	C5orf51	33
sg_38334	PARP11	33
sg_58557	HOXA7	33
sg_69813	PPP1R11	33
sg_71035	CCDC86	33
sg_30482	CBR3	33
sg_40012	OBP2A	33
sg_22013	ZNF200	33
sg_22207	RFX8	33
sg_40554	NUDT12	33
sg_34658	CYLC1	33
sg_2288	BDKRB2	33
sg_61690	PIK3R4	33
sg_78537	ASB4	33
sg_45381	KALRN	33
sg_64851	KDM3B	33
sg_18065	LEF1	33
sg_78090	CAVIN3	33
sg_76963	OXNAD1	33
sg_16391	BCL2A1	33
sg_56228	ACTR1B	33
sg_49693	PHF1	33
sg_36412	ENOX2	33
sg_45703	PIP4K2A	33
sg_42212	TMEM59	33
sg_31887	RHNO1	33
sg_41096	ABLIM3	32
sg_7273	C1QL3	32
sg_12805	FNDC3A	32
sg_1505	GNRHR	32
sg_37013	ZNF143	32
sg_58188	DBF4	32
sg_75114	SMDT1	32
sg_19623	FCGR2A	32
sg_66640	RSBN1	32
sg_82584	C17orf58	32
sg_59032	INSL6	32
sg_39086	ELP4	32
sg_63813	NMD3	32
sg_78753	UBTD2	32
sg_21666	TPM4	32
sg_68122	PNPLA2	32
sg_50274	RGS13	32
sg_1258	SLC5A1	32
sg_72146	CEP290	32
sg_14674	SH3RF3	32
sg_55625	PDLIM7	32
sg_58653	SNRPD1	32
sg_8952	C7orf77	32
sg_28592	KAT7	32
sg_12596	PRR3	32
sg_43339	PCM1	32
sg_3647	REEP3	32
sg_6295	ARHGAP25	32
sg_15177	MARCHF10	32
sg_64677	RANGRF	32
sg_74192	CARD6	32
sg_10688	ICAM4	32
sg_69027	KRT34	32
sg_30716	GFOD1	32
sg_17944	DYSF	32
sg_2833	DBH	32
sg_37805	FAM168A	32
sg_29750	CDRT4	32
sg_52926	CYTH3	32
sg_81796	CYP20A1	32
sg_21053	NTM	32
sg_37521	KIF20B	32
sg_34112	DUS4L	32
sg_69260	KDM6A	32
sg_44700	PIAS1	32
sg_58233	ITPRID2	32
sg_2356	SELL	32
sg_49316	NDUFA2	32
sg_12843	TMEM52B	32
sg_38014	SPATA6	32
sg_25938	SPAM1	32
sg_3749	SLC35E4	32
sg_16159	MANEAL	32
sg_54125	MMP20	32
sg_72167	WDR19	32
sg_53469	GCSH	32
sg_62219	NSA2	32
sg_41017	CCDC181	32
sg_80247	LPCAT4	32
sg_12091	LCK	32
sg_57805	EVI2B	32
sg_13728	ZGPAT	32
sg_33187	FDXR	32
sg_33893	SRP72	32
sg_25223	NBPF15	32
sg_42010	CCDC25	32
sg_60516	PRICKLE4	32
sg_82172	TFAP2E	32
sg_81495	TCF23	32
sg_27714	TMEM35B	32
sg_82235	HM13	32
sg_71300	SPAG16	32
sg_78330	ZNF519	32
sg_62824	THSD7A	32
sg_16569	GTF3C5	32
sg_52203	FPGT	32
sg_49751	PLEK	32
sg_37534	CCDC117	32
sg_64824	IL23A	32
sg_37075	SECISBP2	32
sg_68633	STAMBPL1	32
sg_64914	MRPS30	32
sg_72270	CXXC4	32
sg_83649	KLHL17	32
sg_5201	OR4N2	32
sg_38931	NUP35	32
sg_2782	CYP2E1	32
sg_49695	PHF1	32
sg_48981	LTB	32
sg_8746	SERBP1	32
sg_38105	DACT2	32
sg_36729	A2ML1	32
sg_60058	RLF	32
sg_74971	TIGD7	32
sg_12800	TMTC4	32
sg_75384	PANX2	32
sg_45073	YIPF2	32
sg_67812	C2orf83	32
sg_51209	VEGFB	32
sg_80004	PROSER2	32
sg_78796	RMI2	32
sg_33910	AMBRA1	32
sg_17284	FBLN7	32
sg_1416	AIRE	32
sg_66252	DARS2	32
sg_15407	DTX2	32
sg_22246	LYAR	32
sg_70976	PVRIG	32
sg_71701	AGMAT	32
sg_79669	SCUBE3	32
sg_9216	ANO6	32
sg_42266	RSPRY1	32
sg_10310	DMKN	32
sg_34953	TPGS2	32
sg_42848	TSHZ1	32
sg_41093	EYA4	32
sg_82625	QSOX2	32
sg_82692	SPATA12	32
sg_82258	GPAT4	32
sg_31664	CD40	32
sg_42969	LGI1	32
sg_53326	EFNB1	32
sg_28210	ADCY4	32
sg_34383	TRAPPC6A	32
sg_72209	ELL3	32
sg_2224	NOS3	32
sg_82815	ZFAND2A	32
sg_8097	TMEM225	32
sg_62328	ZHX2	32
sg_30740	PHACTR1	32
sg_27873	SLC12A8	32
sg_35611	MIER1	32
sg_64885	ZNF644	32
sg_23081	CNR1	32
sg_75915	KLHL4	32
sg_83797	ITIH6	32
sg_16034	SCIN	32
sg_43009	POPDC2	32
sg_23192	TMEM171	32
sg_65594	MTMR10	32
sg_75780	MRPL53	32
sg_82173	TFAP2E	32
sg_12441	GPBAR1	32
sg_67343	ANKIB1	32
sg_25204	SRPX	32
sg_61799	DZIP3	32
sg_82506	KRTAP19-2	32
sg_50165	RABIF	32
sg_26300	ZC4H2	32
sg_48140	FBN2	32
sg_39218	CEP70	32
sg_76779	MED22	32
sg_48447	HMOX1	32
sg_48221	FPR3	32
sg_4090	OR10G9	32
sg_12262	C9orf116	32
sg_79433	CCDC185	32
sg_20841	RPEL1	32
sg_81169	RABL3	32
sg_59887	CFAP45	32
sg_65448	VPS13C	32
sg_57606	BATF	32
sg_34733	MAGEB5	32
sg_18523	LSMEM1	32
sg_70413	GH2	32
sg_13228	C2orf78	32
sg_6402	CDRT15	32
sg_3584	RPL27	32
sg_23322	TEX10	32
sg_12413	QSER1	32
sg_19865	ZNF860	32
sg_58043	POP4	32
sg_78114	FCSK	32
sg_83708	ZNF600	32
sg_21997	TYW1B	32
sg_29493	COMMD3-BMI1	32
sg_65203	CNOT11	32
sg_66514	PHF10	32
sg_6914	CADPS2	32
sg_52338	SYNJ2	32
sg_73831	NUDT16L1	32
sg_24535	CHST4	32
sg_58770	UPK1A	32
sg_19703	VASH2	32
sg_71702	AGMAT	32
sg_66931	ETNK1	32
sg_62455	XPO7	32
sg_52215	TNFRSF10C	32
sg_67704	BARHL1	32
sg_47227	EIF3E	32
sg_7391	PDLIM5	32
sg_39034	ADAMTSL4	32
sg_34808	PCP2	32
sg_47159	HSPB2	32
sg_56689	MTF1	32
sg_69744	PAPPA2	32
sg_16943	SMAD9	32
sg_70131	LRRC4	32
sg_43433	GLT8D2	32
sg_10022	TMEM98	32
sg_31271	CFL2	32
sg_28608	PSMC5	32
sg_50570	SLC18A2	32
sg_71729	CLMP	32
sg_77534	ABRA	32
sg_52981	RECQL5	32
sg_54517	HMGN1	32
sg_5663	AK4	32
sg_84365	ZNF365	32
sg_42078	DERL2	32
sg_29043	EGR3	32
sg_33015	CEP41	32
sg_36895	CDRT1	32
sg_84632	FAM47A	32
sg_37061	FBXO31	32
sg_32688	TEAD2	32
sg_27336	SUGCT	32
sg_28935	CPD	32
sg_60563	UBQLN2	32
sg_31191	CLCN3	32
sg_13331	TMEM150C	32
sg_73519	KBTBD7	32
sg_24617	NLGN3	32
sg_31936	ACSS1	32
sg_80152	KIR3DL3	32
sg_70798	OTUB2	32
sg_45898	TDP1	32
sg_83998	KRTAP10-2	32
sg_28554	MDH1	32
sg_54685	PRKX	32
sg_18778	LRRC15	32
sg_59768	ITGB1BP2	32
sg_50828	STRN	32
sg_66777	ALLC	32
sg_43664	TRIM74	32
sg_83236	NEDD9	32
sg_22801	ADAD1	32
sg_30140	PTPRZ1	32
sg_1639	PHEX	32
sg_80936	PRR14L	32
sg_81995	MRPL52	32
sg_61755	ZNF592	32
sg_84364	ZNF365	32
sg_36553	P2RX2	32
sg_31432	SPIB	32
sg_371	TAZ	32
sg_45189	RTN4	32
sg_58843	ADAMTS5	32
sg_50847	SUPV3L1	32
sg_57779	ATP5MG	32
sg_6967	BRD9	32
sg_70005	ANKEF1	32
sg_48469	HPCA	32
sg_12276	SSTR2	32
sg_58289	MARCO	32
sg_74489	SPRYD3	32
sg_59537	FAM50B	32
sg_39485	NUMBL	32
sg_45648	PGPEP1	32
sg_32961	CCDC51	32
sg_28445	DTNA	32
sg_79044	GRPEL2	32
sg_31889	C14orf132	32
sg_36892	GNB1	32
sg_51776	CAMK1	32
sg_40314	CD163L1	32
sg_40495	METTL15	32
sg_40108	NINJ2	32
sg_10614	MARVELD2	32
sg_12657	TBX20	32
sg_24294	APOBEC3H	32
sg_75674	RBP7	32
sg_76449	ITLN2	32
sg_64408	CDH9	32
sg_18280	CIZ1	32
sg_48757	KCNK1	32
sg_10581	EIF3C	32
sg_24567	PGC	32
sg_2632	CD247	32
sg_58981	RNF112	32
sg_25065	DNAAF6	32
sg_28060	KMT2A	32
sg_72804	SPACA1	32
sg_56954	AGFG2	32
sg_11160	LGALS9C	32
sg_49993	PSMA3	32
sg_79379	C11orf65	32
sg_51214	VIM	32
sg_72219	EFHC2	32
sg_31933	ACSS1	32
sg_79368	MOSPD2	32
sg_74880	CCDC65	32
sg_40894	C11orf24	32
sg_28481	NFS1	32
sg_57647	SPTLC1	32
sg_52945	ZNF235	32
sg_28797	PACSIN1	32
sg_56964	SEMA3A	32
sg_40954	C12orf66	32
sg_51202	VDAC1	32
sg_44460	TRAF3IP3	32
sg_57807	GNAI3	32
sg_81355	POTED	32
sg_82954	WDR27	32
sg_2828	CYP51A1	32
sg_29959	IGSF23	32
sg_1355	TSHR	32
sg_82420	MRPL21	32
sg_26090	MSLN	32
sg_30298	POU2F2	32
sg_57014	WFDC2	32
sg_30724	GFOD1	32
sg_47380	ASIP	32
sg_26957	PPP2R3A	32
sg_34281	SLC16A7	32
sg_36613	PRAC2	32
sg_25331	UBXN6	32
sg_32600	F2RL2	32
sg_7231	PRAMEF6	32
sg_29552	BCL2L11	32
sg_66605	TMA16	32
sg_30021	CAPZB	32
sg_50803	TRIM21	32
sg_35452	KRTAP9-6	32
sg_46049	SLC35F5	32
sg_57588	NOP56	32
sg_34392	TRAPPC3	32
sg_73485	HDHD2	32
sg_68228	TMEM63C	32
sg_3914	IL17REL	32
sg_71453	ZNF329	32
sg_50840	SULT2A1	32
sg_11692	CEP170	32
sg_35095	CHGA	32
sg_11958	RRBP1	32
sg_8370	PHF6	32
sg_71415	PANK3	32
sg_72414	CYP2S1	32
sg_36333	TRMT6	32
sg_77248	TMC1	32
sg_33922	ILF2	32
sg_23535	CCDC120	32
sg_65822	INTS8	32
sg_25873	ARHGEF9	32
sg_23512	PCYT1B	32
sg_83831	ZNF710	32
sg_54077	DHRS3	32
sg_15123	TROAP	32
sg_15841	ZNF250	32
sg_44866	EZH1	32
sg_32990	COX14	32
sg_50653	SNRPB	32
sg_31515	THNSL2	32
sg_83744	OLFML1	32
sg_63277	NIPSNAP3A	32
sg_51797	BHLHE40	32
sg_57083	CD7	32
sg_5659	GPNMB	32
sg_42316	MBNL2	32
sg_38692	NTMT1	32
sg_22441	GORAB	32
sg_59732	HBP1	32
sg_29175	PPP1R3B	32
sg_82014	PAQR7	32
sg_31702	TP53AIP1	32
sg_38000	GOT2	32
sg_23598	KCNMB3	32
sg_72338	PBX4	32
sg_52580	BDH1	32
sg_33231	TSKU	32
sg_29822	XPNPEP3	32
sg_49538	PABPC1	32
sg_3944	COP1	32
sg_33199	TRIM60	32
sg_7959	FAM53A	32
sg_70495	SMURF2	32
sg_11084	MESP2	32
sg_78981	UBXN10	32
sg_57228	PITPNA	32
sg_29760	FLT3LG	32
sg_30720	GFOD1	32
sg_59634	KIAA1549L	32
sg_14943	MCF2	32
sg_79687	AKNAD1	32
sg_33452	PKMYT1	32
sg_78427	IL27	32
sg_3216	KCNJ2	32
sg_57216	PIK3CA	32
sg_37022	USP47	32
sg_84648	ELP5	32
sg_8911	TM2D2	32
sg_82818	ZFAND2A	32
sg_42808	SH3PXD2B	32
sg_83698	FOXR2	32
sg_21102	SCG5	32
sg_81738	P2RY13	32
sg_81280	UBR1	32
sg_22487	PTGR1	32
sg_37206	MARCHF7	32
sg_79541	DENND6A	32
sg_15790	SYNDIG1L	32
sg_59813	RAPGEF5	32
sg_34720	COPZ1	32
sg_18892	C10orf71	32
sg_76694	ZNF431	32
sg_46374	ALG1	32
sg_79220	B3GALNT2	32
sg_2276	IFNG	32
sg_37500	PNOC	32
sg_55734	UBA2	32
sg_44509	AP3M1	32
sg_30491	CCNE1	32
sg_80216	COG7	32
sg_54931	TBX19	32
sg_39197	ASTE1	32
sg_40625	SEMA6A	32
sg_13568	DSE	32
sg_73637	METTL25	32
sg_3373	PLAT	32
sg_49931	MAPK13	32
sg_25647	MCPH1	32
sg_35398	TAGLN2	32
sg_74162	PLA2G12B	32
sg_79631	ZBTB9	32
sg_59323	DLEC1	32
sg_24190	LDHA	32
sg_79983	TMEM252	32
sg_17586	DNAJC2	32
sg_224	CDK4	32
sg_74907	FGF1	32
sg_9562	PLAA	32
sg_22231	PNPLA1	32
sg_63535	MTG2	32
sg_83761	TPRG1	32
sg_18057	LEF1	32
sg_20590	LRRC61	32
sg_81954	OTOP3	32
sg_61578	TMOD3	32
sg_61138	PDSS1	32
sg_82889	ZSWIM2	32
sg_47391	ATP1B2	32
sg_27689	TSTD3	32
sg_16367	MGAT1	32
sg_65636	CYP2W1	32
sg_2440	ADRA2A	32
sg_15044	SENP6	32
sg_81175	SREK1IP1	32
sg_80229	CREBRF	32
sg_80413	ADGRF1	32
sg_32618	ENC1	32
sg_53459	FUT8	32
sg_3264	NQO1	32
sg_53203	COL12A1	32
sg_37841	TRMT112	32
sg_18718	ACAN	32
sg_63418	LRRTM2	32
sg_16294	FOSB	32
sg_21099	NPFFR2	32
sg_2838	DCK	32
sg_7011	PHF19	32
sg_5488	OR2J3	32
sg_38628	SYNPO2	32
sg_79373	USP54	32
sg_72994	MARK4	32
sg_849	LIG1	32
sg_7337	ZYX	32
sg_6386	F8A2	32
sg_41631	ISG20	32
sg_34554	KCNMA1	32
sg_62246	GLS	32
sg_84891	C16orf74	32
sg_83617	LYSMD3	32
sg_59033	INSL6	32
sg_47806	COX6B1	32
sg_75617	FCRL3	32
sg_30782	DLGAP1	32
sg_42304	LIME1	32
sg_42474	SETD7	32
sg_75691	MAS1L	32
sg_9443	NPS	32
sg_19015	CCDC88A	32
sg_2509	AMY2A	32
sg_19665	IFFO2	32
sg_7962	ZC2HC1B	32
sg_85345	ANO5	32
sg_24590	EIF2B3	32
sg_65635	CYP2W1	32
sg_79296	TEX55	32
sg_12023	SNX21	32
sg_78805	ELOVL3	32
sg_37347	MED30	32
sg_72295	DNAJC5	32
sg_14662	MTFR2	32
sg_55261	NPBWR1	32
sg_83251	ZNF326	32
sg_64044	PPIL1	32
sg_42678	GLYR1	32
sg_37757	AIPL1	32
sg_25561	HCK	32
sg_64255	TMEFF2	32
sg_54158	TAOK2	32
sg_73283	KRTAP3-2	32
sg_29912	MDM1	32
sg_54195	TM9SF2	32
sg_55960	MYF5	32
sg_33776	PLEKHB2	32
sg_8297	MRPL22	32
sg_83740	FUOM	32
sg_38278	RGS11	32
sg_66310	SMG8	32
sg_20866	C15orf61	32
sg_74540	ABHD13	32
sg_50849	SUPV3L1	32
sg_52421	ST13	32
sg_47129	GUCY2F	32
sg_79660	NXPH1	32
sg_20990	RASSF7	32
sg_23443	COX11	32
sg_40396	SMN1	32
sg_63237	POT1	32
sg_12310	TBXAS1	32
sg_72593	RSPH6A	32
sg_36043	EOGT	32
sg_10626	B3GALNT1	32
sg_37151	CDV3	32
sg_41781	RAPGEFL1	32
sg_35273	SDHD	32
sg_70314	HIF3A	32
sg_23978	AGO2	32
sg_23220	GPR17	32
sg_44369	GMEB1	32
sg_5769	OR8B3	32
sg_76734	NEK7	32
sg_8104	MAD1L1	32
sg_61937	CLSTN3	32
sg_68950	NCOA5	32
sg_61596	LHX3	32
sg_12146	TMEM237	32
sg_15244	IGLON5	32
sg_15817	ACVR2B	32
sg_58621	SERPINB3	32
sg_49026	MAGEB1	32
sg_5086	OR2D3	32
sg_3348	PDE3A	32
sg_13094	CCDC85A	32
sg_30931	MPPE1	32
sg_42032	BTNL2	32
sg_9409	ZNF181	32
sg_81913	RASSF3	32
sg_26527	CPXCR1	32
sg_44895	TBX4	32
sg_78799	RMI2	32
sg_25974	POLL	32
sg_79808	MAGI3	32
sg_35789	MON2	32
sg_84359	ZNF365	32
sg_22929	BUD13	32
sg_25040	TMEM135	32
sg_8159	KATNAL1	32
sg_69230	RNASEL	32
sg_11870	C2orf88	32
sg_13128	SLC38A8	32
sg_9238	AMMECR1	32
sg_76937	ZNF251	32
sg_27658	CLDN34	32
sg_30902	NAXD	32
sg_13839	WBP1L	32
sg_33494	RDX	32
sg_22382	RDH13	32
sg_37202	R3HDM1	32
sg_51232	CLIP2	32
sg_22844	FCRL1	32
sg_66173	PRPF38B	32
sg_5803	OR5H2	32
sg_54362	SEC22B	32
sg_52341	SYNJ2	32
sg_39100	DAPK1	32
sg_43023	SIDT1	32
sg_13367	SCX	32
sg_57185	PCP4	32
sg_78540	PIDD1	32
sg_44328	ZC3H11A	32
sg_81269	LRATD2	32
sg_25226	NBPF15	32
sg_55873	KRT7	32
sg_68877	DDX55	32
sg_52391	BCL10	32
sg_61836	GREB1	32
sg_84524	POLR1C	32
sg_28173	HIRIP3	32
sg_16773	RACGAP1	32
sg_79531	SLC51A	32
sg_71317	MRPL24	32
sg_7495	ARSH	32
sg_82546	KRTAP22-1	32
sg_30279	PTPRR	32
sg_27186	SRSF11	32
sg_9780	ACCSL	32
sg_18740	EVA1A	32
sg_4756	PALM2AKAP2	32
sg_49954	PRSS1	32
sg_36185	DPF3	32
sg_47662	CEBPE	32
sg_56383	PRDX2	32
sg_53772	TM4SF4	32
sg_80192	LDHD	32
sg_15340	TTI2	32
sg_44088	MRPL14	32
sg_73319	MRPS24	32
sg_45065	TMBIM1	32
sg_52202	FBP2	32
sg_14191	CTNNB1	32
sg_28472	STIMATE-MUSTN1	32
sg_20516	CHAC1	32
sg_70384	ACTR6	32
sg_5397	OR6K6	32
sg_16531	SH3BP2	32
sg_55486	PDHA2	32
sg_50586	SLC22A2	32
sg_69553	SCPEP1	32
sg_64418	HP1BP3	32
sg_46607	CDKL2	32
sg_54708	RPL3L	32
sg_46763	DBP	32
sg_57801	CLN5	32
sg_9684	FDX2	32
sg_51314	ZNF141	32
sg_37510	GUCD1	32
sg_81662	GATC	32
sg_11764	TGFB1I1	32
sg_37331	HJURP	32
sg_27698	RNF225	32
sg_5163	OR4D10	32
sg_53790	TTC4	32
sg_76613	GSX2	32
sg_54845	MVP	32
sg_23214	NPTN	32
sg_59653	HAAO	32
sg_12083	STAG2	32
sg_32023	GMDS	32
sg_33331	ARHGAP45	32
sg_48504	HSPE1	32
sg_51715	PEX3	32
sg_80168	LTO1	32
sg_69985	GALNT11	32
sg_74319	TXNDC17	32
sg_80097	TMEM86A	32
sg_40449	ETNK2	32
sg_56858	PNMA1	32
sg_84783	QKI	32
sg_71914	SCD5	32
sg_85351	TMED8	32
sg_51015	TLR5	32
sg_14854	MAGIX	32
sg_11073	INTS6	32
sg_47813	COX7A1	32
sg_11446	DEFB131A	32
sg_23403	ARHGEF2	32
sg_26838	PLCXD2	32
sg_35903	ACVR2A	32
sg_37480	ELP3	32
sg_45534	UAP1	32
sg_28887	GADD45A	32
sg_13528	MEIG1	32
sg_65970	SLC35A5	32
sg_26821	AIF1L	32
sg_17581	PATE3	32
sg_63131	HECTD1	32
sg_57814	LGALS8	32
sg_31049	SKP2	32
sg_19776	APOL1	32
sg_46192	MKS1	32
sg_30421	MEIS2	32
sg_81549	EXOC8	32
sg_3975	OR2T27	32
sg_78871	AGBL1	32
sg_49382	NMBR	32
sg_64530	RAB9B	32
sg_8618	VMA21	32
sg_2557	C4BPB	32
sg_40038	CEMIP	32
sg_67604	CPXM1	32
sg_20096	ST6GAL2	32
sg_71827	RIN3	32
sg_14324	HTATIP2	32
sg_39474	ZNF761	32
sg_78076	AK9	32
sg_26598	CD84	32
sg_12913	SPACA5B	32
sg_71509	LRRK1	32
sg_84590	RBM12B	32
sg_7698	GRP	32
sg_3060	GRM8	32
sg_35016	LRRC14	32
sg_65219	ATAD2B	32
sg_80569	DMBX1	32
sg_23637	TEX33	32
sg_3750	SLC35E4	32
sg_47318	APCS	32
sg_56344	MPHOSPH6	32
sg_46994	FOXF1	32
sg_40874	BAZ2A	32
sg_27583	CRB1	32
sg_24678	RBM6	32
sg_72545	ILKAP	32
sg_61497	DHDH	32
sg_10081	AMZ2	32
sg_17022	PHTF2	32
sg_55866	KRT6A	32
sg_77445	SPPL3	32
sg_10674	FER1L6	32
sg_6321	SCP2	32
sg_60601	OR10H1	32
sg_4272	MARCHF8	32
sg_5710	NFASC	32
sg_60734	MRPL42	32
sg_75655	GCNA	32
sg_42144	DNAJC22	32
sg_55505	PRKCE	32
sg_15570	FBRS	32
sg_18900	FKBP6	32
sg_30677	HLA-DPA1	32
sg_77304	BAX	32
sg_43620	STAP1	32
sg_31211	SPECC1	32
sg_35258	SERPINB8	32
sg_59213	CYP4F8	32
sg_56121	SNURF	32
sg_48680	ITPR2	32
sg_44634	CSRNP1	32
sg_83219	KLC1	32
sg_11350	TYSND1	32
sg_21904	ABHD11	32
sg_41788	RAB11FIP4	32
sg_22797	ADAL	32
sg_14223	ZNF621	32
sg_31579	MST1R	32
sg_64694	PBDC1	32
sg_72817	SBF2	32
sg_28336	MSANTD3	32
sg_83381	SRRM4	32
sg_58550	CRYGD	32
sg_61353	INVS	32
sg_17774	EPN1	32
sg_36558	VPS36	32
sg_20797	SLC13A5	32
sg_47927	CTSD	32
sg_22522	MOGS	32
sg_62163	TECPR2	32
sg_74883	SLC22A16	32
sg_50273	RGS13	32
sg_15371	AQP12B	32
sg_38953	STK32A	32
sg_84831	SNORC	32
sg_53070	TRAF4	32
sg_44026	TOLLIP	32
sg_77237	PPP1R14B	32
sg_79820	TIPRL	32
sg_45046	CNPPD1	32
sg_31567	AGAP1	32
sg_75836	SCGB3A2	32
sg_17150	NMRK1	32
sg_84219	SOGA1	32
sg_32662	TUBGCP2	32
sg_32627	GYPC	32
sg_8550	C14orf28	32
sg_72702	CPLANE2	32
sg_52345	SGPL1	32
sg_37901	RIC8A	32
sg_48821	IPO5	32
sg_63362	REXO2	32
sg_45659	SPDL1	32
sg_22847	NUP210L	32
sg_31624	MIA2	32
sg_45261	BSG	32
sg_32192	C19orf12	32
sg_15295	ACOX3	32
sg_84122	TGM6	32
sg_7864	C16orf86	32
sg_62407	KLHDC10	32
sg_21777	NECAP2	32
sg_33075	DIS3L2	32
sg_364	SLC26A2	32
sg_30264	PGF	32
sg_26273	CDC45	32
sg_81817	C8orf37	32
sg_5389	OR6C1	32
sg_55800	HSF1	32
sg_83387	TMEM65	32
sg_28856	TLCD4	32
sg_78526	ANKS4B	32
sg_25391	DRP2	32
sg_25460	TUBAL3	32
sg_40785	FOSL1	32
sg_25907	BANP	32
sg_63838	MRPL2	32
sg_36471	CNEP1R1	32
sg_58194	CDH10	32
sg_260	CLCNKB	32
sg_84766	VKORC1	32
sg_26313	TAC3	32
sg_8843	NR3C1	32
sg_82860	KRT80	32
sg_32078	TBC1D1	32
sg_42324	SLBP	32
sg_70233	KCNK15	32
sg_78426	IL27	32
sg_8006	PRR23B	32
sg_83295	TMEM37	32
sg_70215	C17orf75	32
sg_52186	SIGLEC5	32
sg_13593	P2RY14	32
sg_11065	ZNF384	32
sg_22531	TRIM77	32
sg_34219	ZNF334	32
sg_70947	DDA1	32
sg_15874	C6orf136	32
sg_61747	MEA1	32
sg_17245	KRTAP20-3	32
sg_79388	C12orf50	32
sg_47766	COL8A1	32
sg_28033	PRSS55	32
sg_73545	C4orf17	32
sg_49326	NDUFS4	32
sg_65971	FKBP14	32
sg_17429	USP8	32
sg_307	CP	32
sg_21486	IQCF5	32
sg_37201	R3HDM1	32
sg_7271	NUGGC	32
sg_3580	RPL26	32
sg_41465	DHX8	32
sg_9469	PLPP4	32
sg_20328	BBX	32
sg_72002	ADAMTS20	32
sg_13659	RGS9	32
sg_43801	CCKBR	32
sg_47870	CRYBB1	32
sg_21879	ZNF566	32
sg_82823	KRT40	32
sg_45375	SFXN1	32
sg_29229	ZNF513	32
sg_76960	FDXACB1	32
sg_6591	WDHD1	32
sg_44292	AK2	32
sg_3518	RPL5	32
sg_49289	MYL5	32
sg_3294	NPY2R	32
sg_31829	PLK2	32
sg_45003	NAB1	32
sg_42504	RWDD4	32
sg_45935	LBHD2	32
sg_31892	C14orf132	32
sg_59787	KCNH3	32
sg_85327	SLC39A3	32
sg_29018	KIF16B	32
sg_31001	ABCB9	32
sg_27152	FAM193B	32
sg_44527	TMTC2	32
sg_51179	UGCG	32
sg_2070	CD53	32
sg_15278	COMMD9	32
sg_36023	NFATC1	32
sg_78585	GSTM4	32
sg_28552	MDH1	32
sg_82473	KRTAP13-1	32
sg_1371	TYR	32
sg_16673	SYCE3	32
sg_19010	RPS27A	32
sg_33404	CCDC103	32
sg_6318	ZNF599	32
sg_5768	OR10G2	32
sg_46222	NAGK	32
sg_41180	SNRNP70	32
sg_11811	AJAP1	32
sg_61077	HABP4	32
sg_38685	CNOT6L	32
sg_84638	TMEM88	32
sg_78798	RMI2	32
sg_18750	MAPK9	32
sg_17024	PHTF2	32
sg_61701	HERC3	32
sg_50261	RFX3	32
sg_46687	NNT	32
sg_84930	EDN3	32
sg_80146	CCDC96	32
sg_20466	DLG2	32
sg_63881	GAL	32
sg_10543	DEFB116	32
sg_38206	LEO1	32
sg_12724	CDC16	32
sg_26104	CPEB2	32
sg_74533	LACTB	32
sg_52903	SLC28A2	32
sg_46907	EIF2B1	32
sg_67851	PMEPA1	32
sg_60796	ZNF770	32
sg_49415	NPAT	32
sg_47672	CENPB	32
sg_8919	SBK1	32
sg_79047	GRPEL2	32
sg_29324	NR4A1	32
sg_10608	DLX1	32
sg_36243	TBCB	32
sg_17046	CDCA7L	32
sg_29070	PGM3	32
sg_48906	LDHC	32
sg_45803	DHRS7B	32
sg_14134	SCGB1C2	32
sg_63578	CPAMD8	32
sg_65618	TBC1D22B	32
sg_41182	SNRNP70	32
sg_78932	ZNF440	32
sg_69819	TEAD1	32
sg_59586	TSPAN17	32
sg_7038	ERMN	32
sg_59933	OR1N1	32
sg_48921	LGALS1	32
sg_7233	PRAMEF6	32
sg_74858	MYLK2	32
sg_58815	STMN2	32
sg_11186	OPALIN	32
sg_34590	BASP1	32
sg_13480	CFAP52	32
sg_59814	RAPGEF5	32
sg_67601	CPXM1	32
sg_74839	RRP36	32
sg_30549	VNN2	32
sg_77588	TSTD2	32
sg_78815	NXPE1	32
sg_58887	LSM6	32
sg_65937	STX17	32
sg_83002	IZUMO1	32
sg_80780	MROH2B	32
sg_73316	TMEM245	32
sg_27945	DCDC2	32
sg_40941	NPSR1	32
sg_37368	AP1S1	32
sg_30880	PRKACB	32
sg_9415	SLC10A7	32
sg_9746	CSNK1G3	32
sg_19168	DERL3	32
sg_8896	FBLIM1	32
sg_40737	FRMD8	32
sg_26616	PHF8	32
sg_67441	MAGEL2	32
sg_23524	EWSR1	32
sg_25934	SPAM1	32
sg_57429	PGRMC2	32
sg_55205	FOSL2	32
sg_35298	IFTAP	32
sg_49866	PRELP	32
sg_6895	CDKL4	32
sg_35993	EDIL3	32
sg_71823	TGS1	32
sg_72737	CDT1	32
sg_1737	ALB	32
sg_73176	MRPS5	32
sg_31467	GIMAP6	32
sg_33049	GPD1	32
sg_52601	S100G	32
sg_68062	PAK5	32
sg_17912	SLC8A3	32
sg_66675	DDX28	32
sg_31590	FRMD3	32
sg_25053	STIM2	32
sg_12554	JADE3	32
sg_11466	RHBDD2	32
sg_20234	SIRT1	32
sg_11223	SLC66A1	32
sg_34260	WTAP	32
sg_35425	ZNF891	32
sg_3331	P4HA1	32
sg_74001	SPANXB1	32
sg_9546	IFIT3	32
sg_77378	TAGAP	32
sg_18620	SLC4A4	32
sg_64171	CPQ	32
sg_47951	DBT	32
sg_70279	ABCG8	32
sg_68670	ZNF471	32
sg_74676	TRIM4	32
sg_18791	FNDC3B	32
sg_40756	ZNF556	32
sg_7117	NRG3	32
sg_43849	ZKSCAN5	32
sg_63342	DNAH1	32
sg_2907	GABRA1	32
sg_85202	CLPSL2	32
sg_14773	EPHA10	32
sg_70941	NUDT9	32
sg_59187	PXMP4	32
sg_67621	TRPV5	32
sg_46054	HOXB3	32
sg_14829	ARMS2	32
sg_6273	DEPDC5	32
sg_73956	MAML2	32
sg_15729	WEE2	32
sg_12177	NET1	32
sg_31084	INPP5F	32
sg_83703	FAM120C	32
sg_32960	CLCN6	32
sg_26012	DMXL2	32
sg_57855	SLC2A1	32
sg_23707	LRCH1	32
sg_71211	PGS1	32
sg_49836	PPM1B	32
sg_28586	LTF	32
sg_32884	TTN	32
sg_23435	TMEM189	32
sg_1435	CASR	32
sg_34459	CENPX	32
sg_32962	CCDC51	32
sg_32942	DDX21	32
sg_12283	SSTR4	32
sg_10471	RUFY3	32
sg_66834	ARHGAP15	32
sg_48474	HOXB2	32
sg_71745	PEAK1	32
sg_37198	ZNF7	32
sg_50507	SH3BGRL	32
sg_13762	RABEP1	32
sg_14029	C5orf49	32
sg_74363	ADGRA2	32
sg_26709	MARF1	32
sg_60706	SNX24	32
sg_58336	APOBEC2	32
sg_30777	ZNF691	32
sg_13362	CPN2	32
sg_17690	ZNF680	32
sg_43163	GSG1L2	32
sg_62605	HIC2	32
sg_82414	EXOSC8	32
sg_61895	ZNF646	32
sg_41230	PPCDC	32
sg_66172	IARS2	32
sg_69324	CCAR2	32
sg_68026	RARS2	32
sg_35308	MFF	32
sg_26466	SLC22A8	32
sg_4833	AGMO	32
sg_72990	GSDMC	32
sg_25002	PDZD3	32
sg_81508	PAN3	32
sg_57070	TMEM50B	32
sg_2961	GART	32
sg_52191	RIOK3	32
sg_45877	TBC1D30	32
sg_29872	UBE2D1	32
sg_44985	MRPL55	32
sg_20279	SLC35B3	32
sg_82272	SPATA31E1	32
sg_52719	FOXS1	32
sg_80859	CNBD1	32
sg_38019	GTF3C1	32
sg_57305	PRKAB1	32
sg_73225	TMEM120A	32
sg_2513	ANXA1	32
sg_40736	PIFO	32
sg_36859	ZFP37	32
sg_43888	PUS7	32
sg_26728	NCAPH2	32
sg_42693	EGLN3	32
sg_36366	SLITRK1	32
sg_57914	SCGB1D2	32
sg_58493	ATF7	32
sg_32673	BRSK2	32
sg_6444	CSDE1	32
sg_29737	RBAK	32
sg_28576	AMMECR1L	32
sg_42673	GATA4	32
sg_70571	EFCAB6	32
sg_68017	COQ9	32
sg_67368	OTULINL	32
sg_39123	P4HA3	32
sg_16135	ZNF385B	32
sg_68236	JPH2	32
sg_23079	CNR1	32
sg_53669	PRKN	32
sg_50052	PSMD10	32
sg_79001	CFAP65	32
sg_82435	NAA20	32
sg_55139	CTTN	32
sg_5560	OR4A15	32
sg_42303	LIME1	32
sg_17289	UGT8	32
sg_69990	ASCC3	32
sg_78808	ELOVL3	32
sg_9049	CEACAM1	32
sg_5795	PKP4	32
sg_41564	ISG20L2	32
sg_14764	ZNF30	32
sg_46513	MRPL37	32
sg_18397	NT5C2	32
sg_67689	OR2S2	32
sg_54137	B4GALT5	32
sg_16922	SHTN1	32
sg_1939	KRT14	32
sg_56920	RRAGB	32
sg_61705	UBXN4	32
sg_31014	CD28	32
sg_71554	PALB2	32
sg_33746	JARID2	32
sg_30708	RBM39	32
sg_14914	SLC66A1L	32
sg_30851	ELOVL5	32
sg_52742	GZMB	32
sg_48711	KCNA3	32
sg_46913	EIF2S3	32
sg_42135	TSACC	32
sg_59715	SEPHS2	32
sg_28013	PLD5	32
sg_12660	TNFAIP8	32
sg_66223	GSPT2	32
sg_37238	XRN1	32
sg_44021	FCF1	32
sg_19074	NRXN1	32
sg_74635	MMP28	32
sg_4030	OR2G3	32
sg_31502	ARID5B	32
sg_25096	ATAD3A	32
sg_53280	DTX1	32
sg_23330	EQTN	32
sg_9737	LLGL2	32
sg_40298	C1RL	32
sg_58247	TCEA1	32
sg_66627	LIN7C	32
sg_41095	EYA4	32
sg_80026	KLHL34	32
sg_75920	PEX16	32
sg_77345	SPATA17	32
sg_55741	ABCA1	32
sg_40951	C12orf66	32
sg_15619	ARMC5	32
sg_69460	MYOZ1	32
sg_6249	L3MBTL3	32
sg_4340	ZNF787	32
sg_14736	EIF4E1B	32
sg_22674	VSTM2B	32
sg_16529	SH3BP2	32
sg_21845	ETV3	32
sg_39213	TRIP10	32
sg_15298	INPP4B	32
sg_81021	ZNF547	32
sg_64482	MSRB1	32
sg_38307	HSPH1	32
sg_7083	SSBP4	32
sg_62299	NLGN1	32
sg_40690	BATF2	32
sg_56638	MEOX2	32
sg_7781	RGMB	32
sg_50375	SERPINB4	32
sg_7327	LIPJ	32
sg_6934	PRAMEF4	32
sg_14959	ALG13	32
sg_67284	TERF2IP	32
sg_67293	YIPF1	32
sg_11638	PTPN20	32
sg_33547	PRB4	32
sg_46398	ZNF26	32
sg_74519	CORO6	32
sg_8259	NCDN	32
sg_26540	PARD3	32
sg_68114	GPR84	32
sg_75863	FKBP1B	32
sg_43557	CDH7	32
sg_80874	KLHDC8B	32
sg_45200	NAA35	32
sg_39489	JADE2	32
sg_53344	EPHA7	32
sg_28691	ZNF549	32
sg_67189	PCDHB4	32
sg_45147	TTC26	32
sg_47240	MPPED2	32
sg_78137	ZSCAN25	32
sg_29110	NDUFB5	32
sg_18921	LRRC23	32
sg_19446	INTS14	32
sg_3388	PLOD2	32
sg_46885	EFNB3	32
sg_44214	AIF1	32
sg_83199	P4HA3	32
sg_3033	GRM3	32
sg_53503	HNRNPU	32
sg_5588	OR9Q2	32
sg_2982	GRIA2	32
sg_71125	DHRS11	32
sg_24447	CGREF1	32
sg_75553	ELFN2	32
sg_48522	IRF8	32
sg_80586	TFAP2D	32
sg_62954	SYNM	32
sg_30162	CAPRIN2	32
sg_53866	LIN7A	32
sg_75992	TECTB	32
sg_67210	NANS	32
sg_76134	MAG	32
sg_34341	STRIP1	32
sg_34693	MKRN2	32
sg_65340	ITLN1	32
sg_23219	GPR17	32
sg_45331	DOCK5	32
sg_26134	ABHD16A	32
sg_35717	TROAP	32
sg_64150	KCTD3	32
sg_58130	SMR3B	32
sg_58291	KRT38	32
sg_15171	SLC9B1	32
sg_51808	TCAP	32
sg_31115	P3H1	32
sg_59694	CAVIN1	32
sg_36183	DPF3	32
sg_16788	TP53	32
sg_76554	RGS18	32
sg_33524	MGST1	32
sg_60432	SLC16A8	32
sg_25690	ZFYVE28	32
sg_11598	H2AC19	32
sg_16215	TYMP	32
sg_38842	D2HGDH	32
sg_10221	PTCHD3	32
sg_17941	C15orf62	32
sg_54578	MARS1	32
sg_73245	PRSS27	32
sg_41592	DNAJC5G	32
sg_587	GLA	32
sg_68992	CTAG2	32
sg_53383	ERH	32
sg_52321	CDK5R1	32
sg_48219	FPR3	32
sg_6229	NTRK2	32
sg_190	C8B	32
sg_66844	ITFG2	32
sg_41173	RRN3	32
sg_68757	ZBTB2	32
sg_16999	TMEM129	32
sg_48466	HPCA	32
sg_53134	BMPR1A	32
sg_8704	MAP3K19	32
sg_76702	ZNF721	32
sg_78751	UBTD2	32
sg_45844	ACADSB	32
sg_31469	MAP3K8	32
sg_35687	AKAP3	32
sg_29277	TAF1A	32
sg_77220	TRIOBP	32
sg_3556	RPL18A	32
sg_82361	HIPK1	32
sg_42798	PLD4	32
sg_48222	FPR3	32
sg_83951	KLHL30	32
sg_11518	ZXDC	32
sg_11851	DEFA1B	32
sg_73477	KIRREL2	32
sg_35169	STMN3	32
sg_72739	CDT1	32
sg_74279	FUT10	32
sg_15126	C17orf80	32
sg_45771	C10orf82	32
sg_69867	ITM2B	32
sg_51725	CNTNAP1	32
sg_22505	AVPR2	32
sg_59448	ABCB10	32
sg_60043	RANBP6	32
sg_5937	NUMB	32
sg_38029	DTX3	32
sg_34038	TMEM254	32
sg_54078	DHRS3	32
sg_64666	PDZD11	32
sg_54485	EFNA3	32
sg_57781	RGS14	32
sg_69055	TLX3	32
sg_61782	TTC37	32
sg_21897	ELF1	32
sg_28106	BTN2A1	32
sg_27389	EXD2	32
sg_69221	POLR2L	32
sg_25400	GDPD2	32
sg_8214	SPRR2F	32
sg_69401	ZNF77	32
sg_24248	PITPNM3	32
sg_5433	OR8A1	32
sg_71303	CHST5	32
sg_79698	CBARP	32
sg_9173	AP2M1	32
sg_78748	TTC30A	32
sg_29529	NBL1	32
sg_2094	CRP	32
sg_63358	DYNC2LI1	32
sg_80036	BEST4	32
sg_55758	MLANA	32
sg_59735	HS2ST1	32
sg_10595	REV1	32
sg_76821	CSTL1	32
sg_51730	NIPSNAP1	32
sg_7040	ERMN	32
sg_56132	GPR55	32
sg_40245	SEL1L3	32
sg_19728	CISD3	32
sg_32657	GLMP	32
sg_82921	GKN2	32
sg_64919	SPTBN5	32
sg_4626	DMAC2L	32
sg_70363	ATG3	32
sg_65532	TTC27	32
sg_40638	PRR16	32
sg_73613	SLA2	32
sg_32550	TBC1D10C	32
sg_85242	TEX19	32
sg_82730	GPR142	32
sg_30632	PIK3R1	32
sg_62933	USP22	32
sg_10735	ATP6V1E1	32
sg_76870	ZNF675	32
sg_75518	PGLYRP3	32
sg_61687	EHD2	32
sg_49186	MRC1	32
sg_53900	ANGPTL1	32
sg_24767	DMAC2	32
sg_65994	EPN3	32
sg_66531	TMEM140	32
sg_63249	MTMR9	32
sg_44598	PIGP	32
sg_71640	KATNBL1	32
sg_17411	SLC14A1	32
sg_1754	AMT	32
sg_83742	OLFML1	32
sg_26432	ATR	32
sg_85107	CRACDL	32
sg_572	GIPR	32
sg_15554	ACVR1	32
sg_24327	ERCC1	32
sg_3197	ITGAX	32
sg_75084	KNSTRN	32
sg_11804	CEP85L	32
sg_18807	KCNK16	32
sg_80732	TPH2	32
sg_41496	PARD3B	32
sg_22895	SLC27A2	32
sg_54755	SLC17A1	32
sg_27368	CORO1A	32
sg_21043	STOML3	32
sg_61347	AFF4	32
sg_23842	ZNF705G	32
sg_40071	PABPN1L	32
sg_5209	OR4S1	32
sg_74462	FAM222A	32
sg_29604	CHODL	32
sg_13914	UQCC3	32
sg_69562	PDLIM2	32
sg_32701	FAM193A	32
sg_6757	FNIP1	32
sg_49998	PSMB1	32
sg_38934	NUP35	32
sg_14836	RBIS	32
sg_28658	UCHL5	32
sg_55527	SLC20A1	32
sg_12826	FKTN	32
sg_72888	SIRT5	32
sg_6669	TCHHL1	32
sg_69704	ZNF70	32
sg_71219	DSC1	32
sg_41715	GPR146	31
sg_20056	WDCP	31
sg_62923	CUX2	31
sg_35621	ZNF189	31
sg_52348	FUBP1	31
sg_55187	FOXL1	31
sg_58932	TRIO	31
sg_73089	INHBE	31
sg_17964	NDRG4	31
sg_20526	MAGI3	31
sg_75330	MFN1	31
sg_21230	MIEF2	31
sg_46114	MTHFR	31
sg_64181	DYNC1LI1	31
sg_3912	MED11	31
sg_63929	C1QA	31
sg_40713	PRDM5	31
sg_31383	STAT4	31
sg_3802	GRB10	31
sg_84618	KRTAP26-1	31
sg_76073	ABCA9	31
sg_42903	ZZZ3	31
sg_1644	PLEC	31
sg_32706	DPP3	31
sg_58604	RLN1	31
sg_84589	RBM12B	31
sg_41301	SHF	31
sg_73037	SELENOO	31
sg_34451	EPGN	31
sg_74052	GON7	31
sg_83614	LYSMD3	31
sg_79555	KHDRBS2	31
sg_69945	UBE2O	31
sg_70260	ROBO3	31
sg_67419	MRPL50	31
sg_4280	EXOSC3	31
sg_58359	SF3A3	31
sg_57666	ARFGEF1	31
sg_38790	STOML2	31
sg_81490	GRIK2	31
sg_14436	AKT1S1	31
sg_42893	CABYR	31
sg_34735	ITGBL1	31
sg_75928	BSND	31
sg_48505	HSPE1	31
sg_72097	TOE1	31
sg_35	SGCA	31
sg_75908	CYP3A43	31
sg_73456	MRPL43	31
sg_28762	NCR2	31
sg_80673	SPRR4	31
sg_25513	FUZ	31
sg_52766	LBP	31
sg_19796	FAM47E	31
sg_5773	OR5B3	31
sg_16976	BBC3	31
sg_81450	IL5RA	31
sg_68774	SH3RF1	31
sg_39570	KRBA1	31
sg_15525	ELOVL7	31
sg_81640	MOCS2	31
sg_71312	CARS2	31
sg_13612	THOC2	31
sg_10478	DEFB110	31
sg_32735	STPG3	31
sg_55418	KIF25	31
sg_69879	CUZD1	31
sg_85197	TEX43	31
sg_34681	ABCB7	31
sg_18979	C12orf73	31
sg_46620	COPS4	31
sg_51638	SOAT2	31
sg_19771	ACAD10	31
sg_58818	STMN2	31
sg_25210	SRPX	31
sg_9697	TMEM150A	31
sg_4022	OR4E2	31
sg_2834	DBH	31
sg_13407	C3orf84	31
sg_24060	ARHGAP4	31
sg_81105	PDZD8	31
sg_63013	UFL1	31
sg_50433	CXCL5	31
sg_18888	SLC39A5	31
sg_84612	FITM1	31
sg_7553	PRAMEF8	31
sg_46743	DGKA	31
sg_70008	CHP2	31
sg_57602	UBD	31
sg_65650	RPP25	31
sg_55107	DNASE1	31
sg_36868	NPIPB6	31
sg_13534	GSTT2B	31
sg_79359	CBLL2	31
sg_82229	TBC1D26	31
sg_17857	YAP1	31
sg_66516	PHF10	31
sg_83450	BTN3A1	31
sg_20054	TXNL4B	31
sg_78855	ACOT4	31
sg_39501	NFIL3	31
sg_44809	NAA38	31
sg_76339	GPR82	31
sg_68794	ZNF530	31
sg_50702	SOX2	31
sg_27289	RBBP5	31
sg_40477	MRPS18C	31
sg_26813	AIF1L	31
sg_75275	ZNF257	31
sg_22144	GPSM1	31
sg_57670	RABAC1	31
sg_47244	AARS1	31
sg_2019	HNF1A	31
sg_84124	LIPI	31
sg_54889	THOC1	31
sg_66231	MTPAP	31
sg_78298	C17orf50	31
sg_13782	NAA60	31
sg_85025	ERICH1	31
sg_44822	ZNF232	31
sg_71810	DENND1A	31
sg_51472	H2AC4	31
sg_17102	CPA5	31
sg_27616	MEPCE	31
sg_33690	RTN3	31
sg_65913	ZNF446	31
sg_21508	EML4	31
sg_55071	CTLA4	31
sg_36530	VPS29	31
sg_43080	MRPL43	31
sg_51118	TXK	31
sg_31205	TTC39C	31
sg_52764	LBP	31
sg_84540	ZCCHC13	31
sg_10786	CD151	31
sg_47032	FZD2	31
sg_18805	KCNK16	31
sg_11529	VCPKMT	31
sg_38484	SLC45A4	31
sg_56436	GLYAT	31
sg_12175	SRD5A1	31
sg_17518	LRRC32	31
sg_69437	EPS15L1	31
sg_10040	BABAM1	31
sg_47844	CPT1A	31
sg_54847	SLC23A2	31
sg_62294	ATG14	31
sg_80445	DAZAP1	31
sg_36587	NDRG2	31
sg_84968	MBNL1	31
sg_82108	SLC5A12	31
sg_29090	EBLN1	31
sg_58171	GADD45G	31
sg_18313	AFM	31
sg_81381	PLEKHA7	31
sg_80596	SPAG6	31
sg_58084	FTCD	31
sg_35408	TM7SF2	31
sg_30379	ZNF48	31
sg_63537	PCDHB5	31
sg_58938	USH2A	31
sg_56193	KCNK7	31
sg_21244	CLEC4M	31
sg_32400	CHD1L	31
sg_44836	BOLA1	31
sg_21178	CFAP73	31
sg_54584	MMP14	31
sg_19362	ICA1	31
sg_81795	CYP20A1	31
sg_30683	ANAPC16	31
sg_38077	KIAA1586	31
sg_15869	RNFT2	31
sg_44569	TMEM95	31
sg_78371	TVP23C	31
sg_31214	SPECC1	31
sg_68401	SLC24A3	31
sg_77707	TEX261	31
sg_51823	KMO	31
sg_4024	OR4E2	31
sg_27946	CCDC189	31
sg_79856	TMEM74	31
sg_3523	RPL6	31
sg_85365	ZNF789	31
sg_27743	CCDC107	31
sg_20724	PPHLN1	31
sg_43803	CCKBR	31
sg_60201	FLRT2	31
sg_13485	KIR2DL4	31
sg_76154	SPATA25	31
sg_26724	RNF4	31
sg_234	CETP	31
sg_82962	CNIH2	31
sg_84443	CDCP2	31
sg_42066	TMEM74B	31
sg_22890	SH3YL1	31
sg_44473	ZNF326	31
sg_21323	C5orf47	31
sg_14591	ACP3	31
sg_83399	XIRP1	31
sg_82635	LYRM7	31
sg_21872	UBE2Q2	31
sg_84039	TDRD1	31
sg_79571	HIPK1	31
sg_61940	CLSTN3	31
sg_30465	CASP7	31
sg_36616	PYCR1	31
sg_28535	TDRD5	31
sg_40589	SLC9B2	31
sg_49250	MUC5B	31
sg_81799	HCAR2	31
sg_78759	ZNF585B	31
sg_54457	DHX8	31
sg_29289	RBM15	31
sg_43808	SALL4	31
sg_49085	CD46	31
sg_2154	IL15	31
sg_49650	PEX13	31
sg_35500	CIB1	31
sg_52150	CDS2	31
sg_67906	SLC6A20	31
sg_49093	ME2	31
sg_44777	SLC25A35	31
sg_63216	EEF1AKMT3	31
sg_61863	DHX34	31
sg_25470	MCF2	31
sg_67487	MAP10	31
sg_81080	KIAA0825	31
sg_64314	CYB5R4	31
sg_22876	POU5F1B	31
sg_52037	HYAL2	31
sg_83382	LRRC74A	31
sg_50094	PTPN7	31
sg_41130	SLC24A1	31
sg_48121	F3	31
sg_52367	EIF2S2	31
sg_25562	HCK	31
sg_18958	MKNK1	31
sg_82441	KRT25	31
sg_69756	CELF5	31
sg_45030	NRBP1	31
sg_61013	RAPGEF2	31
sg_10975	ENTR1	31
sg_68085	PCNP	31
sg_10163	UBA52	31
sg_54356	MRPL33	31
sg_79699	CBARP	31
sg_66624	AGPAT5	31
sg_67029	CMAS	31
sg_6978	USF3	31
sg_27765	TRIM49C	31
sg_35116	DUOXA1	31
sg_22830	REG4	31
sg_57981	POLD3	31
sg_74216	C9orf24	31
sg_63198	AASDHPPT	31
sg_47929	CTSE	31
sg_20802	TMEM106C	31
sg_29320	BMP4	31
sg_34033	PLPPR3	31
sg_73746	ALKBH7	31
sg_2407	ADH5	31
sg_66786	FBXO6	31
sg_12832	PGA3	31
sg_61083	TDRD7	31
sg_82677	FOXR1	31
sg_77978	RIBC1	31
sg_38074	TPT1	31
sg_16003	ARHGEF25	31
sg_62534	VWA8	31
sg_41897	ANKRD60	31
sg_77004	MARCHF9	31
sg_41746	CNN2	31
sg_54981	CA3	31
sg_15742	SMTNL1	31
sg_21846	ETV3	31
sg_66544	PRR11	31
sg_43818	ZNF618	31
sg_19592	BORCS7	31
sg_62752	MLC1	31
sg_71516	PRKRIP1	31
sg_78557	SLC5A8	31
sg_64971	RBMS1	31
sg_55100	DLX6	31
sg_46476	USB1	31
sg_19294	TTC39C	31
sg_36172	RNF19A	31
sg_9889	RAB41	31
sg_80712	NR4A3	31
sg_10172	RRM2	31
sg_75713	CDK10	31
sg_43335	PCM1	31
sg_26298	ZC4H2	31
sg_7440	ZMAT1	31
sg_16387	FANCL	31
sg_2354	SELL	31
sg_38889	AUNIP	31
sg_59305	STAT1	31
sg_8356	UFSP1	31
sg_69849	ST14	31
sg_29336	AKR1A1	31
sg_19463	CPT1C	31
sg_71220	DSC2	31
sg_10751	ATP6V0B	31
sg_44862	APOC1	31
sg_71997	PGAP1	31
sg_77841	WDR66	31
sg_27059	STMND1	31
sg_39837	PRAME	31
sg_24529	TPBG	31
sg_70997	PRRG4	31
sg_66629	LIN7C	31
sg_44951	DPY30	31
sg_17110	GSDME	31
sg_4995	OR10H5	31
sg_25249	RMDN2	31
sg_51494	H2BC7	31
sg_63055	LARS2	31
sg_36239	GTF2I	31
sg_37221	CCNY	31
sg_3903	OR4F15	31
sg_32849	SMG6	31
sg_83000	ZSCAN1	31
sg_79848	APCDD1	31
sg_19772	ACAD10	31
sg_84377	KCNRG	31
sg_33765	RIBC1	31
sg_60780	C6orf15	31
sg_50769	SQLE	31
sg_49705	SERPINB5	31
sg_65719	KANSL2	31
sg_41619	PCDHB6	31
sg_44746	COQ10B	31
sg_72342	PBX4	31
sg_48047	EEF2	31
sg_32155	MYH10	31
sg_21352	CCDC169	31
sg_75613	NT5C3B	31
sg_38017	SPATA6	31
sg_44272	CEP68	31
sg_13608	KRT80	31
sg_59154	NXPH3	31
sg_1670	SLC5A5	31
sg_73227	HMCN1	31
sg_44420	C1orf112	31
sg_56437	GLYAT	31
sg_75803	FAM167A	31
sg_64367	AKAP11	31
sg_27728	NASP	31
sg_32555	ZNF74	31
sg_74614	CFAP300	31
sg_28354	C8orf58	31
sg_26228	MNAT1	31
sg_70579	P2RY12	31
sg_53277	DTX1	31
sg_35341	NLRP12	31
sg_82490	KRTAP6-2	31
sg_34124	DHRS12	31
sg_31045	NFKBIB	31
sg_75860	FKBP1B	31
sg_55616	RASSF9	31
sg_55309	GPR37	31
sg_52808	RAB1A	31
sg_50435	XCL1	31
sg_63658	GEMIN4	31
sg_67438	MAGEL2	31
sg_18666	TCF7	31
sg_7026	ANKRD16	31
sg_57427	PGRMC2	31
sg_41944	WSCD2	31
sg_28753	ZSCAN9	31
sg_41284	NHLRC4	31
sg_61314	CACNG4	31
sg_58707	ZNF19	31
sg_22603	PIP4K2C	31
sg_49979	PSMA1	31
sg_75404	EMILIN3	31
sg_60664	REM1	31
sg_21074	LDHAL6A	31
sg_38551	MLLT3	31
sg_6172	RPS4X	31
sg_24317	POU6F2	31
sg_23113	SYNJ1	31
sg_55998	RNASE6	31
sg_84296	TMEM179B	31
sg_57376	SSR4	31
sg_29941	RNF223	31
sg_16148	FGGY	31
sg_36614	PYCR1	31
sg_47265	AHR	31
sg_75057	ZNF479	31
sg_53984	PDCD5	31
sg_52820	SLC1A1	31
sg_12935	LDB3	31
sg_41127	SLC24A1	31
sg_38008	DTL	31
sg_77055	GOLM2	31
sg_77998	RBM46	31
sg_47059	GCKR	31
sg_5600	OR6F1	31
sg_16196	LIMA1	31
sg_76404	SPSB4	31
sg_75827	GPR101	31
sg_25139	SRGAP2	31
sg_56055	TAF13	31
sg_72054	CCDC33	31
sg_54698	ABCD4	31
sg_43271	RHOA	31
sg_10553	ZNF630	31
sg_68574	NUFIP2	31
sg_39890	TSNARE1	31
sg_47325	APEH	31
sg_885	MEN1	31
sg_47899	CST1	31
sg_37377	DEPTOR	31
sg_66186	ARHGEF40	31
sg_22442	KRTAP4-9	31
sg_30593	MAK	31
sg_45050	HEATR9	31
sg_16121	TBC1D14	31
sg_7281	MUC21	31
sg_1259	SLC5A1	31
sg_75491	PIK3IP1	31
sg_6071	ARHGAP17	31
sg_30167	STRADB	31
sg_24524	MARCHF1	31
sg_23193	CHFR	31
sg_10254	RYR2	31
sg_70959	NUP37	31
sg_55847	IVL	31
sg_19732	ZNF841	31
sg_57966	CLDN16	31
sg_40896	C11orf24	31
sg_41089	CCDC28B	31
sg_84332	ILDR2	31
sg_70268	HERPUD2	31
sg_20304	DDX4	31
sg_80460	IFNLR1	31
sg_56628	MAP3K1	31
sg_47417	ATP5PB	31
sg_77377	TAGAP	31
sg_66117	KDM4D	31
sg_44793	GABPB1	31
sg_15741	CCHCR1	31
sg_83997	KRTAP10-2	31
sg_65224	INO80	31
sg_58120	FGL2	31
sg_37103	LDAH	31
sg_45015	TMEM182	31
sg_70591	PER2	31
sg_32239	ATF2	31
sg_4519	SMAD1	31
sg_17725	SHC1	31
sg_47974	DLAT	31
sg_71807	DENND1A	31
sg_38182	RPUSD2	31
sg_41554	MAPRE3	31
sg_1663	RFX5	31
sg_15500	BICDL2	31
sg_27364	AOPEP	31
sg_73321	MRPS24	31
sg_38072	MRS2	31
sg_66857	PLGRKT	31
sg_49955	PRSS1	31
sg_59066	WIF1	31
sg_44936	TBL1XR1	31
sg_19570	KANK2	31
sg_4182	PUS1	31
sg_14738	EHBP1L1	31
sg_21873	UBE2Q2	31
sg_43151	ATXN2	31
sg_34394	IFIT1	31
sg_56113	PSCA	31
sg_60953	PPP2R1A	31
sg_36948	SLAMF7	31
sg_48314	GPC1	31
sg_54056	MAGI1	31
sg_61993	RIMS3	31
sg_52420	ST13	31
sg_39310	PIGG	31
sg_80478	RAB39B	31
sg_43112	NME6	31
sg_56696	MTNR1B	31
sg_58745	WASF2	31
sg_80430	ATP2A2	31
sg_58403	PKIA	31
sg_6450	IRGQ	31
sg_45355	NIPAL3	31
sg_54655	PIK3CD	31
sg_36720	PPP1R7	31
sg_28968	KLRC4-KLRK1	31
sg_34536	ARMC9	31
sg_46050	SLC35F5	31
sg_12213	HIPK3	31
sg_67188	PCDHB4	31
sg_66947	NOP10	31
sg_27266	RNF138	31
sg_54572	KIF5A	31
sg_47123	GTF2H4	31
sg_76055	MYL1	31
sg_32396	CACNA1G	31
sg_38170	RNF217	31
sg_14129	SLC35G2	31
sg_29117	PLSCR2	31
sg_73440	SEMA6B	31
sg_14342	JAML	31
sg_28884	GADD45A	31
sg_51899	PLPP3	31
sg_84327	ILDR2	31
sg_66580	SHTN1	31
sg_50885	TAPBP	31
sg_25937	SPAM1	31
sg_16390	PRRT4	31
sg_34093	TUBA1A	31
sg_72165	HKDC1	31
sg_36151	PBK	31
sg_3860	ZNF782	31
sg_13208	MYO5B	31
sg_43479	CLIC6	31
sg_62002	BMS1	31
sg_73207	KLF16	31
sg_56427	SLC17A2	31
sg_62580	TBC1D2B	31
sg_73729	CAMKK1	31
sg_23320	POC1A	31
sg_4081	C9orf47	31
sg_8769	VPS13C	31
sg_27328	SAMD9	31
sg_1050	PFKM	31
sg_2898	FOLR3	31
sg_61906	DOCK4	31
sg_79605	CCDC89	31
sg_3879	ANO7	31
sg_35947	LARP1B	31
sg_83013	SPATA46	31
sg_58613	RP2	31
sg_46196	MKS1	31
sg_38949	SLC1A7	31
sg_43693	CHCHD7	31
sg_62270	ADNP2	31
sg_34370	GNPDA2	31
sg_76956	TTC5	31
sg_39972	HCLS1	31
sg_43201	RLN3	31
sg_66654	DRAM1	31
sg_37372	RTEL1	31
sg_7813	DDX60L	31
sg_28763	NCR2	31
sg_6191	ALG8	31
sg_69526	CHST6	31
sg_39066	CTNND2	31
sg_68231	TMEM63C	31
sg_37615	SERHL2	31
sg_46854	DUSP4	31
sg_389	EPOR	31
sg_30294	M6PR	31
sg_36252	M1AP	31
sg_48897	LCP1	31
sg_69649	IL21	31
sg_47827	CPA1	31
sg_72003	ADAMTS20	31
sg_80133	GJD4	31
sg_71094	PHF1	31
sg_32715	PRORP	31
sg_11629	CYLD	31
sg_78316	SLC25A48	31
sg_5567	OR2AE1	31
sg_26704	RNF135	31
sg_57541	CAP2	31
sg_64945	OGG1	31
sg_69120	HCN1	31
sg_57743	ST6GALNAC2	31
sg_80563	CAMKK1	31
sg_64129	PKD2L1	31
sg_35971	NFXL1	31
sg_63128	SAMM50	31
sg_6202	KLHL5	31
sg_63334	C2CD2	31
sg_38765	ST6GALNAC6	31
sg_37855	TMEM9B	31
sg_78566	ZNRF2	31
sg_58837	ADAMTS8	31
sg_13901	MORC4	31
sg_85151	LRRC75A	31
sg_60629	DIO2	31
sg_18738	GFI1B	31
sg_30872	RNF146	31
sg_19415	ZNF692	31
sg_63913	ANGPT4	31
sg_45119	FAM126B	31
sg_1467	CTSK	31
sg_21923	OTUD1	31
sg_4807	RTL4	31
sg_62563	IQSEC2	31
sg_77074	KLHDC7B	31
sg_84371	HTR4	31
sg_20936	WEE1	31
sg_19946	DAXX	31
sg_42576	ACMSD	31
sg_57171	PAX9	31
sg_29601	CHODL	31
sg_28047	PLEKHA8	31
sg_49160	MMP13	31
sg_44514	KANK4	31
sg_46930	EMP1	31
sg_72142	ZXDC	31
sg_14636	POC5	31
sg_30661	GDA	31
sg_10598	DIXDC1	31
sg_41987	HMG20A	31
sg_50765	SPTA1	31
sg_12666	URGCP	31
sg_13578	CUBN	31
sg_30795	TMEM139	31
sg_67117	NDUFA12	31
sg_38829	ODC1	31
sg_45696	PRR15	31
sg_12110	MIDEAS	31
sg_71012	POGLUT2	31
sg_1410	ALDH3A2	31
sg_7060	ZNF648	31
sg_25602	KLHL7	31
sg_32273	NSUN4	31
sg_8613	DCAF6	31
sg_10663	ARL17B	31
sg_44528	TMTC2	31
sg_31275	GFOD2	31
sg_24284	GDPD1	31
sg_31684	CD83	31
sg_84335	SLC22A25	31
sg_26807	NIT1	31
sg_10539	DEFB113	31
sg_50307	RORA	31
sg_62570	SARM1	31
sg_78209	ATP6V0E2	31
sg_39861	KLRF1	31
sg_23426	C21orf62	31
sg_36117	GORASP1	31
sg_33050	GPD1	31
sg_40879	IBTK	31
sg_23112	SYNJ1	31
sg_316	CPT2	31
sg_55179	FOXG1	31
sg_53356	EPHB2	31
sg_38306	HSPH1	31
sg_40290	ZNF480	31
sg_45315	PNISR	31
sg_8424	ARID3C	31
sg_24083	ZFHX3	31
sg_16605	SLC6A12	31
sg_73263	KCTD10	31
sg_72953	RAB33B	31
sg_63002	ARHGEF4	31
sg_18588	TRMT10A	31
sg_6587	LAMTOR4	31
sg_73567	ZNF394	31
sg_78009	VSTM4	31
sg_56889	HS3ST2	31
sg_7556	SOGA3	31
sg_41392	PSG9	31
sg_43602	PBXIP1	31
sg_20780	GAS2	31
sg_79219	B3GALNT2	31
sg_36926	ZCCHC17	31
sg_6840	CKAP5	31
sg_51309	ZNF136	31
sg_30576	CACFD1	31
sg_6235	SCP2	31
sg_8852	RPS19	31
sg_74040	ACTRT3	31
sg_80863	FUT11	31
sg_72806	SPACA1	31
sg_53985	SYNGR2	31
sg_67784	PNO1	31
sg_3125	HTR2C	31
sg_52349	FUBP1	31
sg_53720	CCL16	31
sg_69973	GPATCH3	31
sg_40530	DTX4	31
sg_45881	ENTPD5	31
sg_44429	C1orf112	31
sg_10089	DUSP28	31
sg_77708	TEX261	31
sg_67513	LIN37	31
sg_60525	FADS1	31
sg_2450	ADRA2C	31
sg_38641	RUBCNL	31
sg_69153	DAB1	31
sg_2620	CCKAR	31
sg_17070	ATP5MPL	31
sg_61466	TINAG	31
sg_63272	PTPN23	31
sg_16114	TEN1	31
sg_36956	PTGES3	31
sg_48915	LEPR	31
sg_32304	ZNF620	31
sg_14712	CCNK	31
sg_46245	KIAA1841	31
sg_61121	TMEM50A	31
sg_249	ERCC8	31
sg_52500	MYOM2	31
sg_53729	SNRPD2	31
sg_41899	ANKRD60	31
sg_73788	TMEM79	31
sg_83100	UTY	31
sg_52676	EMX2	31
sg_48649	ITGAE	31
sg_50613	SMARCC1	31
sg_82851	C9orf85	31
sg_75107	MELTF	31
sg_25532	CDHR2	31
sg_55202	FOSL2	31
sg_38943	SLC1A7	31
sg_19501	ZNF879	31
sg_79123	CEP128	31
sg_42315	MBNL2	31
sg_48330	GPX4	31
sg_55922	LIMK2	31
sg_18013	HMGB2	31
sg_54767	XBP1	31
sg_32516	THEGL	31
sg_11509	PRKAG2	31
sg_21203	SLC30A7	31
sg_70817	TAS2R7	31
sg_70364	ATG3	31
sg_37280	TCAIM	31
sg_73558	PRAM1	31
sg_33094	KRTAP29-1	31
sg_57110	NEUROG1	31
sg_11853	LGALS7B	31
sg_75542	TUBGCP5	31
sg_164	BLM	31
sg_5231	OR5D14	31
sg_18770	SYK	31
sg_52915	GPR50	31
sg_11691	CEP170	31
sg_53539	KIF5C	31
sg_9928	FBXO7	31
sg_13951	TMEM213	31
sg_82472	KRTAP13-1	31
sg_23067	SLC25A13	31
sg_77793	C4orf36	31
sg_78832	TEX29	31
sg_78404	MAP3K7	31
sg_26628	CARD8	31
sg_2142	CCR5	31
sg_68619	TAOK1	31
sg_20425	NEMP2	31
sg_65882	ZSCAN2	31
sg_47498	BTC	31
sg_13701	SCARB1	31
sg_72382	SPX	31
sg_51534	H4C1	31
sg_30659	GDA	31
sg_2058	CRX	31
sg_85271	DUOXA2	31
sg_28798	PACSIN1	31
sg_3964	C8orf82	31
sg_7187	TSPO2	31
sg_45075	YIPF2	31
sg_65466	MFSD6	31
sg_69706	SCT	31
sg_27188	SRSF11	31
sg_43695	CHCHD7	31
sg_10855	PTGFR	31
sg_61667	DNTTIP2	31
sg_67848	SMCO4	31
sg_5238	OR5K2	31
sg_49964	HTRA1	31
sg_70647	CDCP1	31
sg_67421	MRPL50	31
sg_68151	PGLYRP4	31
sg_45713	CLEC10A	31
sg_73803	CAPNS2	31
sg_25700	RAB40C	31
sg_8736	NTRK2	31
sg_75462	NALCN	31
sg_39009	TMEM9	31
sg_72666	GFOD2	31
sg_8007	LRRC26	31
sg_5213	OR4X1	31
sg_18975	PUDP	31
sg_60089	SPO11	31
sg_53935	LATS1	31
sg_23592	MROH9	31
sg_50103	PTPRA	31
sg_80636	CACNA2D4	31
sg_72762	CCNL2	31
sg_30582	ANAPC13	31
sg_37567	CBLL1	31
sg_36020	NFATC1	31
sg_32169	TRDN	31
sg_73951	ZNF528	31
sg_40822	ZNF426	31
sg_27596	EIF4G1	31
sg_65085	DUOX1	31
sg_71014	POGLUT2	31
sg_54395	ABCG1	31
sg_62991	LARP1	31
sg_24175	SCG3	31
sg_15681	CPED1	31
sg_83721	C3orf67	31
sg_43266	RHOA	31
sg_70489	PLPPR2	31
sg_55555	TFF2	31
sg_43674	JPH1	31
sg_65359	KCTD9	31
sg_68172	CHRNA10	31
sg_76721	MBNL3	31
sg_76616	GSX2	31
sg_81152	PRTG	31
sg_30779	ZNF691	31
sg_82656	UBXN2A	31
sg_56254	CELA3A	31
sg_14220	ZNF621	31
sg_50480	SFRP1	31
sg_21925	OXSM	31
sg_50019	PSMB9	31
sg_83090	BPIFB3	31
sg_46564	GBA2	31
sg_46955	EREG	31
sg_35810	STT3A	31
sg_14983	RIMS2	31
sg_52208	TNFRSF10D	31
sg_72168	WDR19	31
sg_80293	C2orf69	31
sg_58473	PDIA2	31
sg_61055	C11orf58	31
sg_70514	IPPK	31
sg_41134	SLC24A1	31
sg_83756	CXCL17	31
sg_7817	ADAL	31
sg_54720	SFPQ	31
sg_34060	XRRA1	31
sg_2531	AVPR1B	31
sg_15115	CABLES1	31
sg_78304	CD300LG	31
sg_70289	RHBDF1	31
sg_67038	BIN3	31
sg_61120	TMEM50A	31
sg_44778	SLC25A35	31
sg_70127	ELSPBP1	31
sg_40416	TBCA	31
sg_5540	OR4C12	31
