## Supplementary material for "A strategy for genome-wide seamless tagging of human protein-coding genes": List of gRNAs that were recovered after cloning the gRNA library into LentiCRISPR-V2 to target genes at their 3- end (part 2 of 2)

### Sheet: all.count_clib_blast (continued)
sgRNA	Gene	sample1
sg_38353	RAD9B	31
sg_42778	SP140L	31
sg_2175	IL4	31
sg_69731	SPCS3	31
sg_79393	SYNE3	31
sg_70684	SLC30A5	31
sg_34689	ANKRD61	31
sg_24780	EGFL6	31
sg_56255	CELA3A	31
sg_78246	IFI27L1	31
sg_46462	L3MBTL4	31
sg_58455	SF3B2	31
sg_72614	ITFG1	31
sg_76011	CCNT2	31
sg_85278	ERVFRD-1	31
sg_58232	ITPRID2	31
sg_49150	MMP10	31
sg_76528	HTR3C	31
sg_412	ETFA	31
sg_10228	GALNTL6	31
sg_71318	MRPL24	31
sg_72156	TMEM254	31
sg_8077	FOXB2	31
sg_40166	HGFAC	31
sg_68392	RAB22A	31
sg_75872	UNC119	31
sg_74985	GK2	31
sg_59698	SCAP	31
sg_82877	SPC24	31
sg_4581	OR10A3	31
sg_72857	RAB1B	31
sg_55518	CXCL11	31
sg_26161	PPP2R2A	31
sg_78230	OMA1	31
sg_63548	GADD45B	31
sg_69686	AGBL5	31
sg_38289	FRMD5	31
sg_17872	STOX1	31
sg_53106	ASCL1	31
sg_25146	LAS1L	31
sg_70163	RRAGC	31
sg_62208	KIF14	31
sg_67162	PCDHB12	31
sg_27075	NCK1	31
sg_40391	SWAP70	31
sg_21361	NWD2	31
sg_73142	KCNA7	31
sg_84263	DPPA3	31
sg_1247	SLC3A1	31
sg_76708	ANKRD24	31
sg_24444	CGREF1	31
sg_37756	AIPL1	31
sg_58146	C1QL1	31
sg_49984	PSMA2	31
sg_5760	OR10G3	31
sg_77526	DPP9	31
sg_12985	SPIDR	31
sg_60687	DCPS	31
sg_19906	TRAF3IP1	31
sg_80416	ADGRF1	31
sg_54565	KCNJ9	31
sg_30984	FAM47E-STBD1	31
sg_70675	ACTR8	31
sg_44880	TRAPPC12	31
sg_44965	B9D1	31
sg_55695	INSL5	31
sg_79801	SNX21	31
sg_25191	IQSEC3	31
sg_2355	SELL	31
sg_17414	TC2N	31
sg_4751	OR8J3	31
sg_20588	EPHX3	31
sg_12643	ZNF846	31
sg_35849	CPB2	31
sg_85251	CCSER1	31
sg_77779	KCNH8	31
sg_27137	THRA	31
sg_45622	ARHGAP29	31
sg_48623	IRF2	31
sg_38463	RBM26	31
sg_26711	MARF1	31
sg_32315	ZNF85	31
sg_62310	PLEKHA6	31
sg_16277	NBEAL1	31
sg_77614	CARS1	31
sg_1503	GM2A	31
sg_12799	TMTC4	31
sg_42602	EED	31
sg_66459	SLC38A7	31
sg_5933	VPS54	31
sg_18071	ELOVL6	31
sg_28021	RINL	31
sg_44690	SHROOM2	31
sg_37683	WDR93	31
sg_47467	CXCR5	31
sg_60412	KCNJ14	31
sg_13118	OTOL1	31
sg_64010	TMED5	31
sg_7570	ARSI	31
sg_30891	PRMT2	31
sg_14339	JAML	31
sg_17065	FLACC1	31
sg_63112	PANX1	31
sg_29193	RNF14	31
sg_54948	ABCD2	31
sg_62392	MYH15	31
sg_8695	VPS13A	31
sg_13236	GRXCR1	31
sg_30115	ARID4B	31
sg_20589	EPHX3	31
sg_25403	ELAVL2	31
sg_16713	KRTAP2-1	31
sg_85131	C10orf99	31
sg_22887	BIVM	31
sg_32209	NOXA1	31
sg_36865	BCL2L12	31
sg_75257	KRT71	31
sg_61930	IFT140	31
sg_48929	LGALS9	31
sg_25034	TXLNG	31
sg_14268	ZNF419	31
sg_28067	GCLC	31
sg_74833	HSFY1	31
sg_30172	IL6R	31
sg_12581	KLK5	31
sg_6668	AKAP14	31
sg_630	MSH6	31
sg_34832	TBC1D16	31
sg_34078	GLIPR1L2	31
sg_77776	KCNH8	31
sg_34171	ST3GAL3	31
sg_18558	TOMM6	31
sg_84022	ARSB	31
sg_41147	TMCC3	31
sg_43450	ZBTB45	31
sg_23153	ZBP1	31
sg_50076	PTMS	31
sg_21392	MUC7	31
sg_67859	DUSP22	31
sg_4956	OR1M1	31
sg_34709	SPINK2	31
sg_11013	CDK20	31
sg_28788	CLIP3	31
sg_5258	OR5T3	31
sg_29710	ALOX5AP	31
sg_21369	CCDC85C	31
sg_61400	SIGLEC9	31
sg_46382	CCDC40	31
sg_20230	SIRT1	31
sg_54789	TNFSF18	31
sg_73284	KRTAP3-2	31
sg_57577	APPBP2	31
sg_49580	PBX2	31
sg_8605	P4HA2	31
sg_25893	MAP7D3	31
sg_40275	SNX14	31
sg_17061	CTNNA3	31
sg_20208	HES4	31
sg_20423	SPHKAP	31
sg_51071	TRHR	31
sg_35014	LRRC14	31
sg_66283	PRMT6	31
sg_46951	EREG	31
sg_80394	ADGRG4	31
sg_36681	IDH1	31
sg_82743	TMED7	31
sg_21415	SLC36A3	31
sg_24484	DLG3	31
sg_78386	UCMA	31
sg_19070	EIF2AK2	31
sg_71207	PGS1	31
sg_19838	ZBTB42	31
sg_29747	CDRT4	31
sg_1876	FUT2	31
sg_62560	KIF1B	31
sg_10963	OLAH	31
sg_40025	TUBB	31
sg_47687	CEACAM4	31
sg_70923	TRIR	31
sg_37290	MX1	31
sg_70979	PVRIG	31
sg_46946	EP300	31
sg_62838	OTUD3	31
sg_63033	NCSTN	31
sg_12308	TBXA2R	31
sg_15860	TBX22	31
sg_17096	YPEL5	31
sg_11965	CD1E	31
sg_8117	C8orf58	31
sg_22548	HNRNPCL3	31
sg_71196	NOTCH2	31
sg_63989	MRPS2	31
sg_75938	PI4KA	31
sg_82449	KRT28	31
sg_54903	FGB	31
sg_57501	PIBF1	31
sg_7554	PRAMEF8	31
sg_19550	ZNF507	31
sg_61746	MEA1	31
sg_7182	FAM83B	31
sg_21887	RBMXL3	31
sg_14941	MCF2	31
sg_8368	PHF6	31
sg_52535	PAX2	31
sg_9736	LLGL2	31
sg_4155	GPM6B	31
sg_27213	SRSF10	31
sg_53844	USP9Y	31
sg_46530	CYHR1	31
sg_23427	C21orf62	31
sg_28119	TSPY1	31
sg_78744	CHMP7	31
sg_64227	UBAC1	31
sg_72952	PMFBP1	31
sg_52385	CPNE1	31
sg_44751	WDR54	31
sg_61202	ZNF318	31
sg_72628	RCC1L	31
sg_60449	ANAPC2	31
sg_29137	HYAL3	31
sg_83384	LRRC74A	31
sg_32845	ZNF195	31
sg_55080	DDOST	31
sg_56318	CNIH1	31
sg_81917	NEK8	31
sg_56079	NR2F1	31
sg_59005	ZMYM6	31
sg_28290	LY75-CD302	31
sg_49456	TBC1D25	31
sg_42958	RNF32	31
sg_47557	CBFB	31
sg_64237	MRTO4	31
sg_60259	PPARGC1A	31
sg_69842	SLC22A3	31
sg_50623	SMPD2	31
sg_22809	HDAC10	31
sg_18144	HEPH	31
sg_37042	MICAL2	31
sg_65221	INO80	31
sg_11772	TRAPPC5	31
sg_1405	MID1	31
sg_11275	LFNG	31
sg_17928	SRP9	31
sg_18547	TOMM5	31
sg_42055	MRLN	31
sg_40816	SLC29A2	31
sg_21222	SLC23A3	31
sg_28686	PHOSPHO2-KLHL23	31
sg_57352	S100B	31
sg_7511	DEFB121	31
sg_50532	ST8SIA1	31
sg_1262	SMN1	31
sg_1900	HBA2	31
sg_44966	B9D1	31
sg_31468	GIMAP6	31
sg_27067	CDRT15L2	31
sg_25197	PIN4	31
sg_24487	MUSK	31
sg_33814	USP43	31
sg_29431	PIGV	31
sg_4074	ATP5F1A	31
sg_50552	SLC7A1	31
sg_61334	ZBTB11	31
sg_82944	ERICH6B	31
sg_135	ASPA	31
sg_72618	SGPP1	31
sg_76224	ZC3HAV1L	31
sg_61263	ZBTB32	31
sg_47475	BMP7	31
sg_72766	VMP1	31
sg_69917	NXF3	31
sg_41970	TIMM9	31
sg_60357	YPEL1	31
sg_68822	CCDC180	31
sg_54149	VAMP3	31
sg_27914	TRPC5OS	31
sg_29194	RNF14	31
sg_81240	LYG1	31
sg_60059	RSU1	31
sg_47737	CNR2	31
sg_70001	ZNF335	31
sg_11681	CEP83	31
sg_16782	OSGIN2	31
sg_79063	DCAF4L2	31
sg_79512	GGN	31
sg_17777	PLD1	31
sg_56975	IRF9	31
sg_43568	ARIH2	31
sg_42374	ZNF236	31
sg_57502	COG5	31
sg_44414	SLC22A14	31
sg_48704	JUP	31
sg_400	ERCC6	31
sg_46866	ECH1	31
sg_10511	BTF3	31
sg_8454	TMCC1	31
sg_15375	LIPN	31
sg_7955	ALG10B	31
sg_83378	SRRM4	31
sg_72042	BAIAP2L2	31
sg_21061	OSBPL5	31
sg_69554	SCPEP1	31
sg_814	KRT9	31
sg_26700	RNF135	31
sg_40594	C1orf105	31
sg_65344	TET2	31
sg_24367	PALLD	31
sg_75916	KLHL4	31
sg_69231	RNASEL	31
sg_54419	ACTN4	31
sg_35202	USF1	31
sg_67737	IFNK	31
sg_17105	CPA5	31
sg_67277	GPR27	31
sg_67767	WRNIP1	31
sg_23370	SYNC	31
sg_77339	ARL8A	31
sg_56282	PLXNC1	31
sg_48599	IL17A	31
sg_18333	USP46	31
sg_61708	UBXN4	31
sg_33071	DIS3L2	31
sg_10250	RPL14	31
sg_72090	FRAS1	31
sg_58392	MLLT11	31
sg_64995	DLL3	31
sg_71792	TREML2	31
sg_31954	RPL15	31
sg_73305	CCNB1	31
sg_71225	PSTPIP2	31
sg_62413	STK38L	31
sg_48265	GFAP	31
sg_9836	STK24	31
sg_53219	COX11	31
sg_75636	WDFY2	31
sg_35483	TCP11X2	31
sg_26952	NCOR1	31
sg_9163	CTRB2	31
sg_26606	FLAD1	31
sg_53304	DVL2	31
sg_8884	HNMT	31
sg_15630	ZFYVE16	31
sg_10632	GOLGA6A	31
sg_53272	DLX2	31
sg_42199	ZNF747	31
sg_59520	CLDN17	31
sg_79231	ZNF362	31
sg_11435	PHF11	31
sg_78483	ZNF396	31
sg_32015	IGFBP7	31
sg_21807	SLC17A8	31
sg_1339	TPM1	31
sg_29127	NDUFB6	31
sg_41825	ARMC7	31
sg_58826	HSF2BP	31
sg_9975	NLRP1	31
sg_38462	RBM26	31
sg_58863	POLR3A	31
sg_60672	DEXI	31
sg_62021	IST1	31
sg_31953	RPL15	31
sg_72490	EGFL8	31
sg_8299	MRPL22	31
sg_69102	H2BC5	31
sg_48589	IL13	31
sg_38817	CDK14	31
sg_48471	HOXB1	31
sg_59065	SEC23IP	31
sg_49794	POLA2	31
sg_7822	FAM209A	31
sg_54573	KIF5A	31
sg_17693	TCAF2	31
sg_68906	KIAA1614	31
sg_52170	FADD	31
sg_49868	PRELP	31
sg_7198	TMEM244	31
sg_28316	ARPC4-TTLL3	31
sg_76715	TANK	31
sg_62715	METAP1	31
sg_27202	SLC6A13	31
sg_76279	EDARADD	31
sg_45066	TMBIM1	31
sg_55469	NKTR	31
sg_2656	CHRM3	31
sg_17947	DYSF	31
sg_78565	ZNRF2	31
sg_54414	TESMIN	31
sg_66091	PACS1	31
sg_37953	SCAF8	31
sg_36565	CYSLTR1	31
sg_70061	PERP	31
sg_41475	ADORA3	31
sg_26617	PHF8	31
sg_52316	KAT2B	31
sg_65606	LRRC40	31
sg_18544	LRRC8D	31
sg_20364	SPHK1	31
sg_55324	GRK5	31
sg_82561	KRTAP15-1	31
sg_77276	NSMCE3	31
sg_76710	TADA3	31
sg_5976	ATP8B2	31
sg_62218	NSA2	31
sg_36451	EPHA5	31
sg_38694	NTMT1	31
sg_16803	GINS3	31
sg_54904	FGB	31
sg_81143	HARBI1	31
sg_76118	SLC32A1	31
sg_82440	NAA20	31
sg_69963	CERS2	31
sg_78945	ANKLE1	31
sg_78676	TNFRSF18	31
sg_51414	SYN3	31
sg_23664	COPS7A	31
sg_83137	SELENOV	31
sg_8069	PTCHD4	31
sg_64707	CDKL3	31
sg_78278	GLYCTK	31
sg_62531	RRP1B	31
sg_58854	EMILIN1	31
sg_85137	OR10W1	31
sg_77253	KLF14	31
sg_51136	UBE2B	31
sg_84002	KRTAP10-5	31
sg_17968	NDRG4	31
sg_56662	MMP16	31
sg_32142	COLEC11	31
sg_56862	CDC42BPB	31
sg_30773	ARHGEF38	31
sg_6220	C8orf48	31
sg_81264	TCTE3	31
sg_40626	SEMA6A	31
sg_34897	TARS2	31
sg_52845	UXT	31
sg_35911	CORIN	31
sg_38405	ARMC12	31
sg_45293	DHRS7	31
sg_62942	DPY19L1	31
sg_74397	ZDHHC12	31
sg_13481	DGKG	31
sg_82745	TMED7	31
sg_40819	PEX11G	31
sg_47930	CTSE	31
sg_52623	PLK3	31
sg_19032	PRDM2	31
sg_29845	TNFAIP8L2-SCNM1	31
sg_36473	CNEP1R1	31
sg_31839	DIPK1A	31
sg_48365	GTF3A	31
sg_60026	PRND	31
sg_31158	NECTIN3	31
sg_28549	TBC1D24	31
sg_32841	RIT1	31
sg_41250	MAGI2	31
sg_41015	NPC1L1	31
sg_84840	OR10P1	31
sg_62030	MRPL19	31
sg_40164	HGFAC	31
sg_5055	OR13H1	31
sg_9085	FNBP1L	31
sg_64531	HSD17B7	31
sg_4258	ATP5MC3	31
sg_56490	FSTL3	31
sg_59662	MID2	31
sg_38825	MOGAT3	31
sg_24915	NSUN5	31
sg_89	APOA1	31
sg_47722	CLC	31
sg_56996	RACK1	31
sg_13710	NKAPD1	31
sg_69501	PGAP6	31
sg_16785	OSGIN2	31
sg_22617	TCF7L2	31
sg_15770	FBXO45	31
sg_67348	ANKIB1	31
sg_84751	OR2K2	31
sg_24630	C11orf91	31
sg_69610	AVPI1	31
sg_31614	NFIC	31
sg_63902	YBX2	31
sg_1423	BLMH	31
sg_67654	HTR7	31
sg_38465	TRIM40	31
sg_17992	CALU	31
sg_50491	SFRP5	31
sg_19986	RPS24	31
sg_14154	GCNT1	31
sg_9819	UBE2V1	31
sg_67919	RNPEP	31
sg_7533	RNASE13	31
sg_16615	GGT6	31
sg_73549	C4orf17	31
sg_55361	HAS2	31
sg_17828	ISLR2	31
sg_35513	STIM1	31
sg_59492	TPX2	31
sg_13036	ZBTB38	31
sg_7099	RPS6	31
sg_50682	SNX1	31
sg_59485	CHIC2	31
sg_57181	PCP4	31
sg_43462	NLRP8	31
sg_62974	FAM189A1	31
sg_25041	TMEM135	31
sg_29474	BMPR2	31
sg_48509	FOXN2	31
sg_80559	KCNE2	31
sg_2536	BCKDHA	31
sg_12566	NR1I3	31
sg_59719	XRN2	31
sg_46120	POLA1	31
sg_57490	MERTK	31
sg_25408	UBAP1	31
sg_71588	MUC16	31
sg_24764	PPP1R12B	30
sg_83796	KLRG2	30
sg_58445	COPS5	30
sg_42323	SLBP	30
sg_63393	ACOT11	30
sg_40351	NANOG	30
sg_10225	GALNTL6	30
sg_65698	CHCHD3	30
sg_24200	ZNF268	30
sg_24114	SMIM12	30
sg_61623	SLC39A2	30
sg_31301	LAMTOR3	30
sg_37895	CNGB1	30
sg_68955	RET	30
sg_19108	VDAC3	30
sg_42384	ZADH2	30
sg_83490	BTNL3	30
sg_35894	LCTL	30
sg_19007	ZNF577	30
sg_7718	DUSP15	30
sg_17614	ANKRD2	30
sg_77923	SPICE1	30
sg_27788	SSC5D	30
sg_21794	OPRM1	30
sg_64507	SLCO4A1	30
sg_46507	GRHL2	30
sg_55556	TFF2	30
sg_45269	TEX51	30
sg_71651	ZFHX4	30
sg_53858	CAVIN2	30
sg_1819	CYP11B1	30
sg_60624	LIG3	30
sg_8088	DGKK	30
sg_70353	ARAP3	30
sg_30272	PTPN2	30
sg_27623	MR1	30
sg_47969	DES	30
sg_30373	ESR2	30
sg_52735	GMFB	30
sg_20002	MGRN1	30
sg_34462	ATRIP	30
sg_85018	CDPF1	30
sg_74241	MGARP	30
sg_21228	CD209	30
sg_68543	STARD9	30
sg_78830	SPIC	30
sg_34248	STOM	30
sg_27752	DENND1B	30
sg_83191	SNX20	30
sg_60633	LAMP2	30
sg_63994	COQ4	30
sg_30760	ENO4	30
sg_18466	TOR2A	30
sg_15219	TMEM176B	30
sg_78200	MRPL30	30
sg_46348	CATSPERG	30
sg_39615	DPP6	30
sg_45864	MTERF4	30
sg_46669	TMEM230	30
sg_5239	OR5K2	30
sg_56593	MAP1B	30
sg_60107	SLC13A4	30
sg_83621	SLC37A2	30
sg_34540	ARMC9	30
sg_39147	TTC8	30
sg_65285	TRIM44	30
sg_46168	TRIM29	30
sg_62198	IQSEC1	30
sg_57963	EBP	30
sg_43171	GNRH2	30
sg_22918	FHL1	30
sg_4810	ZNF774	30
sg_53261	DBN1	30
sg_63099	MTREX	30
sg_13376	GRXCR2	30
sg_1814	CRYBB2	30
sg_67705	BARHL1	30
sg_34642	THADA	30
sg_405	ESR1	30
sg_68780	CNTN3	30
sg_2935	GABRB2	30
sg_69687	AGBL5	30
sg_83840	EFCAB5	30
sg_39318	PIGG	30
sg_47436	AZU1	30
sg_52757	KRT33A	30
sg_39015	FAM83A	30
sg_13006	PPM1N	30
sg_55774	HMGN2	30
sg_58537	ZFP36L2	30
sg_60556	PILRA	30
sg_1128	POU1F1	30
sg_70863	MS4A5	30
sg_6278	IGIP	30
sg_76919	TIMM29	30
sg_82599	OGT	30
sg_54400	KLK4	30
sg_64961	OGG1	30
sg_71047	WDR77	30
sg_76615	GSX2	30
sg_60115	SYNGR4	30
sg_10183	ERP29	30
sg_66322	ASF1B	30
sg_63016	UFL1	30
sg_28782	BVES	30
sg_56154	ABCC5	30
sg_24220	STX1A	30
sg_65008	F11R	30
sg_83650	KLHL17	30
sg_5219	OR5AN1	30
sg_66741	SLC22A15	30
sg_13872	PLOD3	30
sg_28620	ATP2C1	30
sg_78040	FLCN	30
sg_69847	ST14	30
sg_57378	STK4	30
sg_40433	CLEC1A	30
sg_45691	SRGAP2C	30
sg_75305	TPGS1	30
sg_33688	RTN3	30
sg_15640	TTC21A	30
sg_47677	CTSC	30
sg_7211	FAM102B	30
sg_2395	ADH1B	30
sg_15263	LINGO3	30
sg_16568	GTF3C5	30
sg_5593	OR9G4	30
sg_27812	FLVCR2	30
sg_74411	ADO	30
sg_36844	MUC20	30
sg_56810	LAGE3	30
sg_78749	TTC30A	30
sg_24700	RHBDD1	30
sg_15005	PHACTR2	30
sg_52181	NAPG	30
sg_75918	PEX16	30
sg_10100	MYO19	30
sg_43055	FKBP8	30
sg_70458	ANAPC1	30
sg_77985	SLFN5	30
sg_70927	TRIR	30
sg_41519	COX10	30
sg_40730	C1orf131	30
sg_79262	MEI1	30
sg_29338	AKR1A1	30
sg_58915	ELOB	30
sg_31725	RCAN3	30
sg_49044	MAGEB4	30
sg_34824	IKZF5	30
sg_71508	LRRK1	30
sg_52893	SYNGR3	30
sg_35542	GRM1	30
sg_32823	CACNA1F	30
sg_19517	RPL28	30
sg_14690	C12orf42	30
sg_12639	VPS37D	30
sg_16813	TP73	30
sg_10434	CNGA4	30
sg_10870	SPAG8	30
sg_62493	ZNF609	30
sg_12559	TSEN34	30
sg_27666	TEX22	30
sg_22264	FKBP5	30
sg_70758	SIGLEC1	30
sg_34999	KCNT1	30
sg_40990	SRGAP2	30
sg_34643	THADA	30
sg_47950	DAO	30
sg_58562	HOXC9	30
sg_60822	LAT2	30
sg_82345	IL22RA2	30
sg_11826	TPK1	30
sg_49549	PAFAH1B2	30
sg_16316	ELF3	30
sg_20017	SQSTM1	30
sg_36458	ADCY1	30
sg_1761	APOA4	30
sg_54870	CCS	30
sg_8290	LAT	30
sg_14203	HMGCS1	30
sg_41534	MPP6	30
sg_31831	SEC24A	30
sg_29927	TEX28	30
sg_29539	PPT2	30
sg_51331	BSN	30
sg_43123	NAA50	30
sg_27593	POGZ	30
sg_62190	NCAPD2	30
sg_79744	TMEM18	30
sg_84846	EEF1AKMT3	30
sg_32431	LRRC39	30
sg_44154	PRRT3	30
sg_60559	PILRA	30
sg_23806	HSFX2	30
sg_46458	DOK4	30
sg_11389	U2AF1L4	30
sg_24662	UPK3A	30
sg_11563	UEVLD	30
sg_32213	RNF213	30
sg_82616	KRTAP10-10	30
sg_62122	WNK1	30
sg_25662	TECPR2	30
sg_83288	RNF7	30
sg_71213	PLA2G4A	30
sg_84215	KIRREL2	30
sg_9048	ZNF197	30
sg_30771	ZNF385C	30
sg_79935	LSMEM2	30
sg_25802	ZNF555	30
sg_52175	SNAP23	30
sg_31216	UBASH3A	30
sg_16138	ZNF385B	30
sg_25596	EFHC1	30
sg_66632	RNLS	30
sg_15815	ACVR2B	30
sg_2205	IGFBP3	30
sg_59774	KCND2	30
sg_12774	IKZF2	30
sg_67043	APOBR	30
sg_84135	THAP1	30
sg_45369	RCSD1	30
sg_81363	KRT74	30
sg_69896	SDF2L1	30
sg_51207	VEGFB	30
sg_68283	GALNT1	30
sg_58053	MTHFD2	30
sg_65251	FAM20A	30
sg_70034	DIDO1	30
sg_46888	CELSR3	30
sg_31210	SPECC1	30
sg_33592	EXTL2	30
sg_26267	BBS12	30
sg_23096	RPAIN	30
sg_78653	ATXN2L	30
sg_78250	RNASE11	30
sg_71496	ZYG11B	30
sg_77009	NOM1	30
sg_49083	MC1R	30
sg_31249	DHDDS	30
sg_5930	FPR2	30
sg_390	EPOR	30
sg_79428	SDE2	30
sg_20394	RAB34	30
sg_2518	ATP1A2	30
sg_2950	GABRG2	30
sg_58507	RAB35	30
sg_45433	CAMK4	30
sg_61592	TRPM5	30
sg_29462	NDUFC2-KCTD14	30
sg_57891	CACNG3	30
sg_19882	BEST1	30
sg_66031	TMEM248	30
sg_7530	MSL1	30
sg_72030	ARHGEF15	30
sg_71425	HECTD3	30
sg_81695	PDLIM2	30
sg_6853	RPS5	30
sg_26030	TDGF1	30
sg_62244	GLS	30
sg_83281	CYP2U1	30
sg_73678	C2orf16	30
sg_47681	CEACAM3	30
sg_8612	DCAF6	30
sg_84354	VSX1	30
sg_12623	MTMR14	30
sg_8106	CARMIL2	30
sg_78019	ALG14	30
sg_84710	LYPD2	30
sg_46327	CLSPN	30
sg_52376	BUD31	30
sg_31473	MAP3K8	30
sg_30248	UGT2B28	30
sg_81128	TMEM86B	30
sg_11495	ATF3	30
sg_53575	MYBPC2	30
sg_54372	BABAM2	30
sg_32340	PGAP2	30
sg_60736	MRPL42	30
sg_53820	PRRC2A	30
sg_32491	STON2	30
sg_15530	CARF	30
sg_25714	ZNF607	30
sg_38275	ARHGAP11A	30
sg_64739	ATP8A2	30
sg_67711	FMN2	30
sg_5399	OR6K6	30
sg_22315	TNNI2	30
sg_36147	EBAG9	30
sg_31368	TSC22D1	30
sg_48442	HLA-DRB5	30
sg_62457	XPO7	30
sg_61660	NT5C	30
sg_71296	CDC73	30
sg_77067	ADPRHL1	30
sg_53533	KIF5B	30
sg_54104	PIWIL1	30
sg_74771	SYNE1	30
sg_66351	LGI2	30
sg_560	GCH1	30
sg_76039	SLC36A1	30
sg_65591	PNRC2	30
sg_25190	IQSEC3	30
sg_45734	CYB5D1	30
sg_31250	DHDDS	30
sg_68095	PITHD1	30
sg_50503	SH3BGRL	30
sg_81929	GPIHBP1	30
sg_20358	CLP1	30
sg_56419	MRPS31	30
sg_57749	SPAG5	30
sg_54817	GFPT2	30
sg_65193	NKRF	30
sg_75498	SLC2A13	30
sg_5075	OR2AK2	30
sg_26386	SEMA3E	30
sg_75565	GALNT13	30
sg_60589	OR10H3	30
sg_7160	SPIN3	30
sg_1857	F2	30
sg_1397	XDH	30
sg_71673	ZNF408	30
sg_62856	TASOR	30
sg_18583	PRR23A	30
sg_32095	MYBPC1	30
sg_61396	SIGLEC9	30
sg_83050	FAM131C	30
sg_25883	MRRF	30
sg_65881	ZSCAN2	30
sg_64289	HECA	30
sg_72217	PLXNA2	30
sg_676	HMBS	30
sg_43937	ELMO2	30
sg_35428	POTEB2	30
sg_34957	SLC39A1	30
sg_57041	KRT1	30
sg_16467	GLRA2	30
sg_81367	H4-16	30
sg_74963	UCN2	30
sg_18546	LRRC8D	30
sg_52131	TNFSF9	30
sg_54752	SLC15A1	30
sg_39382	MPI	30
sg_60165	PRPF6	30
sg_27529	RIPOR1	30
sg_71385	FAT4	30
sg_57705	PARP4	30
sg_34182	MCM3	30
sg_76994	REEP6	30
sg_85231	C12orf76	30
sg_15670	ATP8A1	30
sg_825	LCAT	30
sg_78801	PIK3AP1	30
sg_73346	IFI27L2	30
sg_72853	KRTAP4-6	30
sg_41752	PPP4C	30
sg_43116	SIGLECL1	30
sg_36872	UBAP2	30
sg_57707	PARP4	30
sg_85382	KRT39	30
sg_2869	DRD3	30
sg_80228	CREBRF	30
sg_9676	CALML4	30
sg_50039	PSMD3	30
sg_76353	GPR78	30
sg_11450	MINDY2	30
sg_44596	PIGP	30
sg_3237	CYP4F3	30
sg_17722	SHC1	30
sg_34574	SMIM10L1	30
sg_16724	ADM	30
sg_49956	PRSS1	30
sg_49637	PDPK1	30
sg_4485	C11orf49	30
sg_322	CSTB	30
sg_28032	PRSS55	30
sg_73350	TSSK6	30
sg_51251	WNT9A	30
sg_40198	HTRA3	30
sg_19860	POTEC	30
sg_65450	GDAP2	30
sg_81401	H2AC21	30
sg_26050	SAMD8	30
sg_43992	ZFP1	30
sg_38379	DUSP22	30
sg_51912	NPFF	30
sg_78574	NCR3	30
sg_16137	ZNF385B	30
sg_19749	MBD3L5	30
sg_11416	MAPK8IP3	30
sg_33984	SHOC2	30
sg_44071	MSANTD4	30
sg_25259	ZFAND1	30
sg_13381	SETD5	30
sg_20498	PCDH15	30
sg_69534	PRDM12	30
sg_37798	RBM7	30
sg_43938	ELMO2	30
sg_72189	NUBPL	30
sg_39811	NBR1	30
sg_40900	DNAJB1	30
sg_50201	RBL1	30
sg_27191	SLC33A1	30
sg_31744	TRPM1	30
sg_67257	RIPPLY3	30
sg_65624	TTC19	30
sg_57538	C1orf61	30
sg_83086	EPHA3	30
sg_8597	MARVELD3	30
sg_70130	LRRC4	30
sg_43245	ANO3	30
sg_11329	PAQR3	30
sg_67150	PCDHAC1	30
sg_65949	GPATCH2L	30
sg_70016	MRPS14	30
sg_32459	KDM2A	30
sg_33479	ZNF155	30
sg_34794	TREM2	30
sg_66781	HEMGN	30
sg_62148	TRANK1	30
sg_64613	COPZ2	30
sg_37505	SIPA1L1	30
sg_28841	LETM2	30
sg_57310	PRKCH	30
sg_61965	SUSD6	30
sg_18711	FERMT2	30
sg_70850	MRPL34	30
sg_79852	NAGS	30
sg_75688	NIBAN1	30
sg_19569	KANK2	30
sg_35617	PHF7	30
sg_51670	TTF2	30
sg_84010	KRTAP12-3	30
sg_15886	KLHL33	30
sg_81051	FSIP2	30
sg_72908	FCRL5	30
sg_15764	DHRS7C	30
sg_57462	TIMM17A	30
sg_80472	LACTB	30
sg_80285	USH1C	30
sg_22642	MYOCD	30
sg_63102	MTREX	30
sg_40744	C1orf162	30
sg_28738	PDCD2	30
sg_10496	HEPN1	30
sg_22061	NCR3	30
sg_64539	VCX2	30
sg_7961	FAM53A	30
sg_76362	OVCA2	30
sg_12649	APH1A	30
sg_77830	SAMD8	30
sg_48874	LALBA	30
sg_58298	DDX18	30
sg_25338	CLDN2	30
sg_4397	OR8G1	30
sg_12079	SEC24B	30
sg_81239	LYG1	30
sg_45276	MSI2	30
sg_75799	GLMN	30
sg_8055	H3-5	30
sg_57937	KLF1	30
sg_67701	BARHL2	30
sg_63399	OSBPL3	30
sg_45645	PGPEP1	30
sg_62331	SPAST	30
sg_79956	ANKFN1	30
sg_73848	THOC3	30
sg_31508	CHTOP	30
sg_68568	HACE1	30
sg_51219	VIP	30
sg_402	ERCC6	30
sg_5107	OR2M3	30
sg_76029	COX15	30
sg_59511	CD2AP	30
sg_45618	ARHGAP29	30
sg_65873	VPS13B	30
sg_586	GLA	30
sg_18338	INPP4A	30
sg_54787	TNFSF18	30
sg_31264	CDON	30
sg_33761	KIAA1324	30
sg_7785	CTU2	30
sg_48563	IGFBP6	30
sg_67914	SEMA4B	30
sg_62919	NCAPD3	30
sg_19686	AKIRIN1	30
sg_22412	SLCO5A1	30
sg_81837	LRRTM3	30
sg_71492	RIOX1	30
sg_1759	APOA4	30
sg_51380	RASSF7	30
sg_72012	ADAMTSL4	30
sg_32719	MELK	30
sg_42400	TDRD15	30
sg_63712	GTF2A1	30
sg_41314	LINGO1	30
sg_34066	MIGA1	30
sg_64936	OAS1	30
sg_3312	OPRM1	30
sg_72111	PGGHG	30
sg_26880	BAK1	30
sg_41623	PRUNE1	30
sg_23353	WWC1	30
sg_83321	EML5	30
sg_17064	CTNNA3	30
sg_66276	SHQ1	30
sg_32963	CCDC51	30
sg_47995	DR1	30
sg_20940	ZCCHC18	30
sg_34772	PFKFB1	30
sg_18456	CDC7	30
sg_30423	HEATR4	30
sg_42668	CMA1	30
sg_5572	OR6N2	30
sg_78853	LRR1	30
sg_15364	RGS4	30
sg_85288	C11orf87	30
sg_18917	ZSCAN31	30
sg_54760	TLE1	30
sg_46573	SARS1	30
sg_22059	NANOGNB	30
sg_71159	RBM42	30
sg_83685	NRN1L	30
sg_17804	NR1H3	30
sg_30224	NR1H4	30
sg_29928	TEX28	30
sg_53020	AKAP6	30
sg_50988	TIMP2	30
sg_50644	SNCG	30
sg_23074	RNF170	30
sg_58451	SLC38A3	30
sg_30577	CACFD1	30
sg_16333	TMPRSS11A	30
sg_58652	SNRPD1	30
sg_44405	CSNK2B	30
sg_27081	CYB5A	30
sg_33112	SAMD14	30
sg_51779	BARX2	30
sg_5242	OR5L2	30
sg_51862	OR5F1	30
sg_28688	PHOSPHO2-KLHL23	30
sg_6352	DUSP13	30
sg_57290	PRB2	30
sg_77988	SLFN5	30
sg_15609	PCDH19	30
sg_46450	HEXD	30
sg_75419	ZNF486	30
sg_61952	KMT2B	30
sg_5744	B4GALT2	30
sg_22543	ZNF414	30
sg_45029	NRBP1	30
sg_70749	FRY	30
sg_76948	PKDCC	30
sg_41453	CCDC151	30
sg_46164	PCTP	30
sg_19118	LRP12	30
sg_28419	YY1AP1	30
sg_20640	MPC2	30
sg_32750	DNAAF3	30
sg_8947	SPATA45	30
sg_43558	CDH7	30
sg_25773	GOLGA4	30
sg_46445	HEXD	30
sg_57921	MTX2	30
sg_62564	IQSEC2	30
sg_74560	MICALCL	30
sg_68489	CRACD	30
sg_82330	GPR180	30
sg_25582	SFTPC	30
sg_79174	TMC8	30
sg_62994	PPP1R13B	30
sg_13605	KRT80	30
sg_519	GALC	30
sg_73531	ENKD1	30
sg_50221	RCVRN	30
sg_1314	TGM1	30
sg_21246	CLEC4M	30
sg_25446	C3orf52	30
sg_79592	VWCE	30
sg_3989	ARMH4	30
sg_49681	PGC	30
sg_39838	PGAP3	30
sg_40929	SNX3	30
sg_48681	ITPR2	30
sg_17446	C9orf57	30
sg_25722	ZNF764	30
sg_12490	UBXN11	30
sg_71511	PRKRIP1	30
sg_74983	GK2	30
sg_32986	NDUFB3	30
sg_40864	MRPS34	30
sg_30778	ZNF691	30
sg_62736	RCOR1	30
sg_7837	RNASE10	30
sg_42286	MED20	30
sg_61893	ZNF646	30
sg_21643	VAMP7	30
sg_20204	GPT2	30
sg_75982	RAD51C	30
sg_51759	DGKD	30
sg_35121	DUOXA1	30
sg_74548	TIGD5	30
sg_60102	STEAP1	30
sg_6228	NTRK2	30
sg_37246	RSPO2	30
sg_35837	MDM4	30
sg_24293	APOBEC3H	30
sg_18586	PRR23A	30
sg_65646	RGS3	30
sg_10094	UNC45B	30
sg_16146	PSG11	30
sg_497	FUCA1	30
sg_9421	RPS29	30
sg_4098	OR4C13	30
sg_68838	PLXNA4	30
sg_24811	TIMM17B	30
sg_61271	PKD2L2	30
sg_47308	AMPH	30
sg_17254	ZEB1	30
sg_38395	GRAMD1B	30
sg_78088	CAVIN3	30
sg_66050	TRMU	30
sg_80276	CPNE9	30
sg_78856	ACOT4	30
sg_34222	CA6	30
sg_21346	MTHFD2L	30
sg_33508	KCNC2	30
sg_72790	PPP1R14C	30
sg_79274	TTC30B	30
sg_78154	SDR42E1	30
sg_73013	COG3	30
sg_13558	REPS2	30
sg_20088	THOC6	30
sg_36683	IDH1	30
sg_71758	ZDHHC11	30
sg_2157	IL15	30
sg_62761	ZC3H4	30
sg_10565	COL28A1	30
sg_43195	KLK14	30
sg_8192	USP21	30
sg_7746	DCTD	30
sg_61558	MCAT	30
sg_8530	CYB561	30
sg_71491	ZC2HC1C	30
sg_65362	KCTD9	30
sg_50402	CCL5	30
sg_51265	YY1	30
sg_24896	TESC	30
sg_20565	HES6	30
sg_39115	TMEM273	30
sg_60663	REM1	30
sg_34187	PSMD11	30
sg_35440	FMN1	30
sg_52947	ZNF235	30
sg_81032	TMEM145	30
sg_72805	SPACA1	30
sg_59982	SMR3A	30
sg_45858	PCNX4	30
sg_45013	TMEM182	30
sg_29317	BMP4	30
sg_43508	NAA60	30
sg_15816	ACVR2B	30
sg_48101	EPS15	30
sg_44687	SIK1B	30
sg_48381	GZMK	30
sg_7834	RNASE10	30
sg_20830	BSDC1	30
sg_24667	SLC34A1	30
sg_47117	GTF2B	30
sg_67116	NDUFA12	30
sg_29962	IGSF23	30
sg_64684	RNF181	30
sg_30652	GDA	30
sg_40366	ADGRL2	30
sg_40286	ZNF480	30
sg_41639	SLC25A46	30
sg_70839	FUNDC2	30
sg_57919	MTX2	30
sg_67549	EPB41L4B	30
sg_46254	DDX25	30
sg_47361	ARF4	30
sg_59053	WBP4	30
sg_76001	PPP4R4	30
sg_47828	CPA1	30
sg_11852	DEFA1B	30
sg_43913	SNPH	30
sg_18142	HEPH	30
sg_42244	DUSP26	30
sg_15863	TBX22	30
sg_55403	ITGAD	30
sg_64040	RRP15	30
sg_1584	LORICRIN	30
sg_20231	SIRT1	30
sg_4936	OR1J1	30
sg_51113	TNFRSF4	30
sg_58435	RAB32	30
sg_9121	PSMA8	30
sg_82358	HIPK1	30
sg_25606	PHKG2	30
sg_62217	NSA2	30
sg_21584	GRID2IP	30
sg_49698	PI3	30
sg_20933	UBTFL1	30
sg_15048	FAM184A	30
sg_74229	GJA10	30
sg_66086	GPATCH1	30
sg_69294	CDH19	30
sg_53773	TM4SF4	30
sg_6910	CCT7	30
sg_52557	DDO	30
sg_49327	NDUFS4	30
sg_45949	ACSS3	30
sg_74636	MMP28	30
sg_8256	PAK4	30
sg_78964	ZNF684	30
sg_59063	SEC23IP	30
sg_32410	UBE2L3	30
sg_28631	IZUMO1R	30
sg_18527	DIPK2A	30
sg_34119	KCNJ16	30
sg_5039	OR11H6	30
sg_32641	PPDPFL	30
sg_32382	STK3	30
sg_26232	VIT	30
sg_71190	DCTN3	30
sg_18516	NOTO	30
sg_70004	ANKEF1	30
sg_34294	MARCHF6	30
sg_9757	RAB40AL	30
sg_9002	FBXO48	30
sg_32954	FAAP20	30
sg_36580	RNASE4	30
sg_82058	DRAM2	30
sg_55437	MAGEA11	30
sg_59012	PEMT	30
sg_11930	SMC2	30
sg_29151	NPL	30
sg_29286	FAM161A	30
sg_39346	PXK	30
sg_9557	TP53BP2	30
sg_66109	WDR70	30
sg_71943	ESRP2	30
sg_45105	USPL1	30
sg_58501	TMED1	30
sg_33186	FDXR	30
sg_74979	ZNF670	30
sg_51942	RNASET2	30
sg_84410	EGFR	30
sg_25701	RAB40C	30
sg_46340	B3GNT4	30
sg_30762	CAMTA1	30
sg_17738	TBCEL	30
sg_49631	PDGFRB	30
sg_18594	HOGA1	30
sg_74225	MCEE	30
sg_21648	VPS37A	30
sg_9663	C19orf12	30
sg_78122	OARD1	30
sg_2479	ALDH2	30
sg_41340	TPM2	30
sg_26210	RANGRF	30
sg_71348	NAA16	30
sg_81446	CR1L	30
sg_64903	WAC	30
sg_84877	USH2A	30
sg_67800	C1GALT1	30
sg_30400	CA12	30
sg_27979	SLC1A2	30
sg_32096	MYBPC1	30
sg_34909	SPATA33	30
sg_21880	ZNF566	30
sg_4975	OR10G4	30
sg_79376	USP54	30
sg_30290	M6PR	30
sg_80292	C2orf69	30
sg_58782	WWP1	30
sg_78845	ADSS1	30
sg_80389	CD46	30
sg_55690	KCNE3	30
sg_64743	KLF3	30
sg_71580	DIPK2B	30
sg_15695	ZBTB10	30
sg_73453	MRPL43	30
sg_62188	ARNT2	30
sg_44452	NTRK3	30
sg_76290	SSC4D	30
sg_1549	IL4R	30
sg_15959	ACVR1C	30
sg_76757	RAD51B	30
sg_13941	PLSCR5	30
sg_6994	VPS8	30
sg_73253	FGFBP2	30
sg_79867	ZNF75A	30
sg_76348	GPR78	30
sg_34927	SEC11A	30
sg_82182	PRR30	30
sg_66606	TMA16	30
sg_4919	SLC30A2	30
sg_71920	FBXO17	30
sg_17336	VGLL4	30
sg_82952	LHFPL5	30
sg_18939	AKR1C2	30
sg_16978	BBC3	30
sg_75616	ATG4A	30
sg_18062	LEF1	30
sg_46882	EFNA2	30
sg_24625	CD244	30
sg_56041	SOS1	30
sg_61521	HPGDS	30
sg_69025	KRT34	30
sg_64606	ELOA2	30
sg_51178	UGCG	30
sg_41582	ZC3H10	30
sg_47160	HSPB2	30
sg_52484	TM4SF5	30
sg_22131	ZDHHC7	30
sg_29472	IL17RC	30
sg_12124	MSMP	30
sg_79621	BEND6	30
sg_48643	ITGA5	30
sg_69438	EPS15L1	30
sg_85340	ZNF543	30
sg_33422	ARHGAP20	30
sg_72173	OPA3	30
sg_60098	STEAP1	30
sg_44331	ZC3H11A	30
sg_52852	WARS1	30
sg_63791	CALHM2	30
sg_56989	PRG3	30
sg_48323	GPX2	30
sg_34789	DCLRE1A	30
sg_14923	GGT5	30
sg_32285	CSE1L	30
sg_81419	SLA2	30
sg_22202	GATA2	30
sg_76842	ACTRT1	30
sg_19982	ARCN1	30
sg_16935	GFI1	30
sg_67632	RPRM	30
sg_65691	OSGEP	30
sg_21790	OPRM1	30
sg_80681	LIN9	30
sg_10272	RABGAP1L	30
sg_78974	KLHDC7A	30
sg_44268	EFR3B	30
sg_55801	HSF1	30
sg_2733	CSF3R	30
sg_82314	STT3B	30
sg_78909	KRT222	30
sg_351	DLD	30
sg_10906	SAPCD1	30
sg_9237	AMMECR1	30
sg_25959	SERINC5	30
sg_27268	TNFRSF17	30
sg_51276	ZFP36	30
sg_9784	LONRF3	30
sg_63032	NCSTN	30
sg_59742	TTLL1	30
sg_9250	CELF1	30
sg_18803	CRELD2	30
sg_32494	PRRT2	30
sg_21703	SPATA31D4	30
sg_83314	PRSS48	30
sg_20081	SCN4B	30
sg_54956	PPM1J	30
sg_2341	GSR	30
sg_28488	BMP1	30
sg_6503	C1QL4	30
sg_32123	CYB5D2	30
sg_85087	ANKRD13D	30
sg_38065	MRS2	30
sg_2415	ADORA1	30
sg_68729	FNIP2	30
sg_22635	TCF7L2	30
sg_28109	BTN2A2	30
sg_18703	OAZ3	30
sg_22256	CDC20B	30
sg_29349	EDRF1	30
sg_9985	MYCL	30
sg_62795	SIK2	30
sg_13406	C3orf84	30
sg_40883	KMT5B	30
sg_38666	CRISPLD1	30
sg_9765	SERPINB8	30
sg_59207	KLF12	30
sg_68346	ASCL3	30
sg_40228	NPHS2	30
sg_70117	EPB41L4A	30
sg_31518	THNSL2	30
sg_9464	ARHGAP5	30
sg_46085	WFIKKN2	30
sg_15362	RGS4	30
sg_59265	OIP5	30
sg_4594	RABL2B	30
sg_2454	ADRB1	30
sg_81991	ATG4B	30
sg_67327	MRPS21	30
sg_8323	FAM13A	30
sg_4913	LINGO4	30
sg_69753	EEFSEC	30
sg_46736	DAD1	30
sg_32242	CTHRC1	30
sg_61222	NKX2-8	30
sg_35422	IGSF9B	30
sg_14053	ACACB	30
sg_39309	PIGG	30
sg_83715	LONRF2	30
sg_43593	SLC6A11	30
sg_60444	PCOLCE2	30
sg_15339	TTI2	30
sg_52941	SOCS6	30
sg_39464	ERBB2	30
sg_23641	VSIG10L	30
sg_62153	OSBPL2	30
sg_47397	ATP1B3	30
sg_61033	B3GNT3	30
sg_79474	CFAP47	30
sg_46987	FAT2	30
sg_49353	NFYA	30
sg_70161	DUS1L	30
sg_62009	SERTAD2	30
sg_19008	ZNF577	30
sg_80844	REM2	30
sg_32604	CHRNB4	30
sg_23226	ZNF610	30
sg_47375	ARSD	30
sg_50821	STAT3	30
sg_36119	GORASP1	30
sg_21535	TBC1D31	30
sg_69059	RFPL1	30
sg_49626	PDGFB	30
sg_61751	S100A6	30
sg_8833	PUM1	30
sg_48807	KPNA1	30
sg_58777	DDX52	30
sg_57850	SCN10A	30
sg_63403	SETBP1	30
sg_62781	SYNE2	30
sg_38870	COBL	30
sg_63350	HINFP	30
sg_9606	ELP6	30
sg_74452	TMEM87B	30
sg_23043	DDHD1	30
sg_29565	LRMP	30
sg_40643	ERP27	30
sg_14475	GTF2H2C	30
sg_39530	ENPP5	30
sg_7037	ERMN	30
sg_54880	CLEC2B	30
sg_21542	SLC2A6	30
sg_54535	KCNC1	30
sg_83883	RBM43	30
sg_82203	NRBP2	30
sg_56726	RNF6	30
sg_63260	CNRIP1	30
sg_56766	TBX1	30
sg_9124	PSMA8	30
sg_74267	CNDP1	30
sg_38121	PRM2	30
sg_44776	FAHD2B	30
sg_24635	AFF1	30
sg_55526	SLC20A1	30
sg_51562	H4C2	30
sg_12558	JADE3	30
sg_44271	CEP68	30
sg_57885	BCL2L11	30
sg_19778	LYSMD1	30
sg_15694	ZBTB10	30
sg_51863	OR5F1	30
sg_31253	DHDDS	30
sg_24914	TTC39B	30
sg_70145	RTP4	30
sg_10641	SEPTIN4	30
sg_25430	ZEB2	30
sg_73056	RPS6KL1	30
sg_57965	CLDN16	30
sg_40409	NSL1	30
sg_70014	XPNPEP3	30
sg_23107	DPYD	30
sg_79782	COL24A1	30
sg_523	GALC	30
sg_22211	GLG1	30
sg_6485	RPS4Y1	30
sg_51287	ZNF35	30
sg_53879	HERC2	30
sg_75968	FAM3B	30
sg_41198	AP2S1	30
sg_56428	RIDA	30
sg_65451	GDAP2	30
sg_39985	TBC1D19	30
sg_28657	UCHL5	30
sg_18274	SATB1	30
sg_75793	CCND1	30
sg_28900	ARL2	30
sg_66804	EMC3	30
sg_63546	GADD45B	30
sg_17056	CYBRD1	30
sg_75912	KLHDC3	30
sg_67936	STOX2	30
sg_78475	GSTA1	30
sg_22069	SPECC1L	30
sg_10801	SKA1	30
sg_12298	TACR2	30
sg_34885	CIB2	30
sg_71329	MUL1	30
sg_67882	CCDC47	30
sg_5155	OR4C6	30
sg_2933	GABRB2	30
sg_11980	TMEM91	30
sg_84302	SPEM1	30
sg_11585	SYPL2	30
sg_67637	SLC7A10	30
sg_58452	SLC38A3	30
sg_74741	OR2B2	30
sg_9001	FBXO48	30
sg_77367	FAM3D	30
sg_58968	PCGF2	30
sg_33609	ADAM15	30
sg_69571	PBOV1	30
sg_30355	CXADR	30
sg_30233	CFAP299	30
sg_85228	FOXI2	30
sg_31910	LCN1	30
sg_19863	ZNF860	30
sg_85101	FREM2	30
sg_59392	SIX6	30
sg_43177	MGME1	30
sg_24609	TRAPPC1	30
sg_33193	IL4I1	30
sg_12321	TF	30
sg_5669	PRR13	30
sg_5492	FRG2	30
sg_31908	LCN1	30
sg_53392	ETV5	30
sg_24310	ECI2	30
sg_80970	IGSF22	30
sg_11138	ARL16	30
sg_56888	HS3ST2	30
sg_81131	PDZD9	30
sg_4391	FCRLB	30
sg_69982	GALNT11	30
sg_33826	PRC1	30
sg_77777	KCNH8	30
sg_24831	C3orf80	30
sg_85000	ZNF474	30
sg_37495	CCSER2	30
sg_5429	OR7G2	30
sg_51233	CLIP2	30
sg_65693	UBE2R2	30
sg_73704	ATP13A4	30
sg_4054	OR5C1	30
sg_23951	IGFN1	30
sg_71254	CYP2R1	30
sg_30754	SLC14A2	30
sg_54933	TBX19	30
sg_78125	NSMCE1	30
sg_16650	FCAMR	30
sg_37640	IQCH	30
sg_62350	CEP164	30
sg_69113	GINS1	30
sg_9950	GLUL	30
sg_28030	BIK	30
sg_8603	ATP6AP1L	30
sg_5332	OR52E2	30
sg_78047	LRRC45	30
sg_31552	MOB1B	30
sg_77794	C4orf36	30
sg_71067	METTL22	30
sg_44069	CCDC82	30
sg_68336	FGF23	30
sg_7929	FXR1	30
sg_83424	ZBTB41	30
sg_82803	COQ6	30
sg_35633	LMCD1	30
sg_75389	OBSCN	30
sg_726	IDS	30
sg_56418	MRPS31	30
sg_20217	BMERB1	30
sg_25311	ABCC6	30
sg_14175	GPR1	30
sg_16392	BCL2A1	30
sg_4333	PDE4DIP	30
sg_74473	PPP1R15B	30
sg_51584	OR1E1	30
sg_6117	APOBEC3F	30
sg_4314	SFR1	30
sg_4760	NOMO3	30
sg_71694	SLTM	30
sg_66072	KIF26B	30
sg_71261	PAGR1	30
sg_84460	IKBIP	30
sg_19724	BTF3L4	30
sg_50513	SH3GL2	30
sg_76983	G6PC3	30
sg_38323	ATF7IP	30
sg_23425	C21orf62	30
sg_74088	LYZL1	30
sg_68201	MRPL47	30
sg_35738	DYNC1I1	30
sg_71106	PPDPF	30
sg_24959	KIAA0319	30
sg_25187	GPR137	30
sg_65030	APLN	30
sg_30693	RIN2	30
sg_49413	NPAS2	30
sg_71756	FAM124B	30
sg_80227	CREBRF	30
sg_58971	PCGF2	30
sg_60795	ZNF770	30
sg_78297	PRR35	30
sg_67373	C11orf71	30
sg_40133	RAD52	30
sg_77833	SAMD8	30
sg_54035	BUB3	30
sg_2120	CD55	30
sg_67512	LIN37	30
sg_38894	TET3	30
sg_67517	SEPTIN3	30
sg_22982	NRG1	30
sg_6135	TCEAL3	30
sg_11049	FKRP	30
sg_81685	BBS7	30
sg_23945	MOSMO	30
sg_55497	PPP1R3C	30
sg_71384	FAT4	30
sg_23423	ARL13A	30
sg_43581	HSPA4L	30
sg_42306	KAT6A	30
sg_39424	MMS19	30
sg_65699	BPNT2	30
sg_65010	F11R	30
sg_78225	B3GNT7	30
sg_10513	BTF3	30
sg_63982	RBMX2	30
sg_61369	MORC1	30
sg_36382	PSME1	30
sg_84484	TBXA2R	30
sg_14257	SLC4A4	30
sg_15832	C16orf92	30
sg_59654	HAAO	30
sg_43682	PCGF3	30
sg_81783	MAGEC3	30
sg_52468	BRSK2	30
sg_48020	HBEGF	30
sg_22362	TKTL1	30
sg_14399	PCBP2	30
sg_37175	PRTFDC1	30
sg_61556	MCAT	30
sg_26374	MINPP1	30
sg_71287	NKAP	30
sg_79731	TAB3	30
sg_35266	GPSM3	30
sg_65252	FAM20A	30
sg_82477	KRTAP13-4	30
sg_5331	OR52E2	30
sg_78189	VTI1A	30
sg_40383	OLFML2B	30
sg_19256	VWDE	30
sg_50092	PTPN6	30
sg_6134	TCEAL3	30
sg_30205	CSPG5	30
sg_44469	ZFP69	30
sg_23853	STEAP1B	30
sg_48023	DUSP6	30
sg_49175	MN1	30
sg_35529	SKOR2	30
sg_62699	SLC35D1	30
sg_53021	AKAP6	30
sg_58636	ST3GAL2	30
sg_59636	KIAA1549L	30
sg_37310	JMJD1C	30
sg_35825	NUBP1	30
sg_36139	KCNH6	30
sg_26699	RNF135	30
sg_60804	C16orf72	30
sg_84677	SERTM1	30
sg_45122	FAM126B	30
sg_50225	NELFE	30
sg_64415	DCXR	30
sg_59766	ITGB1BP2	30
sg_3147	HTR7	30
sg_30004	ATP5MD	30
sg_1674	SLC5A5	30
sg_64873	SLC25A37	30
sg_42293	TXNL4A	30
sg_75202	LRRCC1	30
sg_58616	RP2	30
sg_32666	R3HCC1L	30
sg_10547	DEFB128	30
sg_62539	TLN2	30
sg_3577	RPL24	30
sg_6354	TRIM13	30
sg_7057	ZNF648	30
sg_61203	ZNF318	30
sg_11183	OPALIN	30
sg_19480	BEAN1	30
sg_30057	AKIP1	30
sg_5105	OR2M2	30
sg_32538	MAN2C1	30
sg_56921	RRAGB	30
sg_76756	RAD51B	30
sg_57678	SLU7	30
sg_64049	MED31	30
sg_1072	PHKG2	30
sg_49039	MAGEB4	30
sg_82854	MAGEB10	30
sg_8388	DNAJC25	30
sg_80007	LRRC57	30
sg_84241	GPR150	30
sg_41347	ARHGDIA	30
sg_25320	ASMT	30
sg_40961	EMSY	30
sg_73759	YIPF4	30
sg_57269	PPEF1	30
sg_29156	NPL	30
sg_33531	UEVLD	30
sg_18008	GUCY1A1	30
sg_38563	RMDN1	30
sg_8174	CA7	30
sg_60849	MRPL18	30
sg_77024	MRAP2	30
sg_23923	DISC1	30
sg_13319	TMEM223	30
sg_26914	FBXO11	30
sg_51673	TPST1	30
sg_22845	FCRL1	30
sg_1916	HEXA	30
sg_14772	EPHA10	30
sg_85053	ZP1	30
sg_37391	NAPB	30
sg_76955	TTC5	30
sg_56735	S100P	30
sg_66631	RNLS	30
sg_52432	WASL	30
sg_80952	PGM2L1	30
sg_5269	OR51B6	30
sg_24616	CFHR3	30
sg_51701	PRSS12	30
sg_51192	UQCRC2	30
sg_27235	PRR29	30
sg_64801	RXFP3	30
sg_46891	CELSR3	30
sg_73332	FUCA2	30
sg_57601	UBD	30
sg_47277	AK2	30
sg_25785	SEC23B	30
sg_53936	LATS1	30
sg_43579	MTARC2	30
sg_61067	MGAT4B	30
sg_25427	ZEB2	30
sg_67532	HLA-DRA	30
sg_67582	RNF20	30
sg_42505	SERPINB13	30
sg_16560	AGAP2	30
sg_19669	DAZAP2	30
sg_1962	PCCB	30
sg_76382	DEFB129	30
sg_66196	TRIM68	30
sg_78742	LONRF1	30
sg_38918	CLIP4	30
sg_34571	SMIM10L1	30
sg_21441	PTPRQ	30
sg_67644	METTL3	30
sg_4498	HMGXB4	30
sg_44783	SLC25A35	30
sg_72065	CCDC170	30
sg_52693	FCER1G	30
sg_38623	SYNPO2	30
sg_85032	ZNF320	30
sg_69814	PPP1R11	30
sg_81047	FSIP2	30
sg_67886	CCDC47	30
sg_23613	SMIM1	30
sg_67948	PPAN	30
sg_44296	ZFP64	30
sg_51103	TULP2	30
sg_6801	SPDYC	30
sg_6123	TCEAL8	30
sg_9766	SERPINB8	30
sg_22406	IGFALS	30
sg_46032	EPB41L5	30
sg_62252	FRMPD1	30
sg_6094	ZNF473	30
sg_8645	RPS15	30
sg_11246	SCN3B	30
sg_50095	PTPN7	30
sg_82802	COQ6	30
sg_59518	CLCA4	30
sg_54168	TXNL1	30
sg_37668	NDUFB8	30
sg_50822	STAT3	30
sg_63618	DESI1	30
sg_64947	OGG1	30
sg_34457	CENPX	30
sg_32703	FAM193A	30
sg_76570	PRRC1	30
sg_65769	BCAS4	30
sg_10318	RYR3	30
sg_79735	ASPRV1	30
sg_8632	H2AB1	30
sg_70699	CENPH	30
sg_70428	NDST4	30
sg_777	ANOS1	30
sg_75789	THEM4	30
sg_19802	ZAR1L	30
sg_58637	SKIV2L	30
sg_44846	PMS1	30
sg_83794	KLRG2	30
sg_32771	USP39	30
sg_28457	ECHDC2	30
sg_69081	ZNFX1	30
sg_51385	CUL5	30
sg_80499	WFDC13	30
sg_32170	TRDN	30
sg_8466	LGR6	30
sg_70778	ZNF649	30
sg_23756	ZBTB20	30
sg_6607	TTLL9	30
sg_52850	BEST1	30
sg_76878	COPS9	30
sg_81569	OR7D2	30
sg_72320	RNF39	30
sg_44974	HDAC6	30
sg_35465	ANKRD62	30
sg_33148	ITPRID1	30
sg_24052	REEP1	30
sg_5660	GPNMB	30
sg_54781	PGLYRP1	30
sg_48961	LRP4	30
sg_71174	SLC27A3	30
sg_65725	MARCHF5	30
sg_28511	CCP110	29
sg_60048	RGS17	29
sg_33380	EPS15L1	29
sg_61941	CLSTN3	29
sg_26666	WDR44	29
sg_63434	CFAP61	29
sg_71121	GDPD3	29
sg_8111	EXOC7	29
sg_49205	MSMB	29
sg_43441	MACIR	29
sg_68705	CFAP97	29
sg_44170	STK32C	29
sg_72218	EFHC2	29
sg_19318	ABL2	29
sg_56398	GPA33	29
sg_26479	CTTN	29
sg_71723	CAMKMT	29
sg_52857	SOX14	29
sg_1396	XDH	29
sg_43758	C2orf15	29
sg_11110	MEOX1	29
sg_65502	TASP1	29
sg_23990	MAST4	29
sg_44110	COX4I1	29
sg_55862	KRTAP5-9	29
sg_40132	RAD52	29
sg_61484	RBMXL2	29
sg_83755	CXCL17	29
sg_84591	E2F7	29
sg_72455	DUSP16	29
sg_72302	ZBTB46	29
sg_48070	EIF5	29
sg_35368	EFS	29
sg_22814	MICAL1	29
sg_60014	ANP32D	29
sg_34747	AP3B1	29
sg_35167	NOL3	29
sg_65136	PLXNA3	29
sg_45604	CSTF3	29
sg_11910	GLRA3	29
sg_14286	CEACAM21	29
sg_17891	PRR20B	29
sg_21913	ZNF652	29
sg_29210	CNTNAP3B	29
sg_80297	FAM43A	29
sg_66258	TMEM33	29
sg_36890	GNB1	29
sg_80464	IFNLR1	29
sg_57725	PRPF8	29
sg_9118	ABCF1	29
sg_47462	BICD1	29
sg_33840	ZNF248	29
sg_55545	TAL2	29
sg_45472	HAUS2	29
sg_68512	KIDINS220	29
sg_77072	MFSD3	29
sg_83068	ZNF713	29
sg_77589	LIPH	29
sg_56032	SMO	29
sg_61887	GPRIN2	29
sg_35088	CHD4	29
sg_83261	DTNBP1	29
sg_79502	DAND5	29
sg_54890	RCE1	29
sg_250	ERCC8	29
sg_77723	GTSF1	29
sg_4520	SMAD1	29
sg_48555	IFNB1	29
sg_6040	SIAH1	29
sg_61645	SOX8	29
sg_9344	RGS7BP	29
sg_80651	AQP11	29
sg_66652	LMBRD1	29
sg_49674	PFN2	29
sg_1598	NCF2	29
sg_58307	TRIM10	29
sg_18324	ACP3	29
sg_71802	NUDT18	29
sg_39956	TAB2	29
sg_44624	WDR6	29
sg_7605	OPCML	29
sg_32543	CYP3A7-CYP3A51P	29
sg_52935	S1PR2	29
sg_26297	ZC4H2	29
sg_64176	CHCHD2	29
sg_57292	PRB2	29
sg_26890	CES4A	29
sg_7714	MYPOP	29
sg_21942	TEF	29
sg_72172	OPA3	29
sg_12144	TMEM237	29
sg_25301	IGSF1	29
sg_78223	B3GNT7	29
sg_53249	CTSH	29
sg_24930	OSMR	29
sg_47284	AKR1B1	29
sg_43289	URB2	29
sg_43716	ZNF658	29
sg_69894	SLC26A1	29
sg_24594	EIF2B3	29
sg_13564	DSE	29
sg_9302	PDE8B	29
sg_81065	DOK7	29
sg_23202	PLEKHA4	29
sg_9837	STK24	29
sg_16066	TASOR	29
sg_8442	SAMD3	29
sg_59776	KCNE5	29
sg_63238	NELFB	29
sg_19158	PSMG4	29
sg_83724	NRK	29
sg_15203	MBOAT4	29
sg_14102	ACR	29
sg_23394	SPATA48	29
sg_52447	F2RL3	29
sg_14891	RSPH10B2	29
sg_70918	AUNIP	29
sg_31869	TNIP1	29
sg_38382	EVA1C	29
sg_27232	PRR29	29
sg_59848	LETM1	29
sg_37257	RHD	29
sg_83097	UTY	29
sg_27908	PRR9	29
sg_55667	MAGEC1	29
sg_36077	RHBDL1	29
sg_61744	HOXD4	29
sg_51955	DCHS1	29
sg_45154	SULT1C4	29
sg_30664	OSBPL1A	29
sg_60547	RAX	29
sg_31270	CFL2	29
sg_10616	MARVELD2	29
sg_79686	AKNAD1	29
sg_75291	DISP2	29
sg_46565	GBA2	29
sg_67826	RAD18	29
sg_55516	CCL13	29
sg_33808	CREM	29
sg_42593	CPN1	29
sg_37959	C12orf43	29
sg_7672	CFAP157	29
sg_45555	P2RY10	29
sg_56686	MTF1	29
sg_10935	IFFO1	29
sg_70548	OSBPL11	29
sg_66522	PGM2	29
sg_43357	CCDC57	29
sg_32257	NAA10	29
sg_50177	RARS1	29
sg_45929	MPP3	29
sg_61809	SAFB2	29
sg_82605	KRTAP12-2	29
sg_81964	PILRA	29
sg_49702	PI3	29
sg_75603	SLC26A9	29
sg_51810	TCAP	29
sg_36631	ABCB8	29
sg_39573	DCP1A	29
sg_47483	BMX	29
sg_56175	SCAMP2	29
sg_72813	TRIM56	29
sg_64568	HYPK	29
sg_9918	DEFB135	29
sg_29463	NDUFC2-KCTD14	29
sg_69169	MTMR3	29
sg_71548	LIN28A	29
sg_80432	ATP2A2	29
sg_47647	CDR2	29
sg_38627	SYNPO2	29
sg_32814	CYRIB	29
sg_67019	KMT2E	29
sg_10249	SORBS1	29
sg_80860	CNBD1	29
sg_26482	ZBTB33	29
sg_76005	WNT7B	29
sg_70512	PARP12	29
sg_49440	NUP88	29
sg_19262	MYOT	29
sg_28961	CENPO	29
sg_10296	AGBL5	29
sg_78816	NXPE1	29
sg_67810	C2orf83	29
sg_73710	ZDHHC18	29
sg_53947	PRPF3	29
sg_449	FANCA	29
sg_6330	KLHDC9	29
sg_13317	TMEM223	29
sg_18646	KLC2	29
sg_50734	SPAG1	29
sg_58099	CCL27	29
sg_3586	RPL30	29
sg_66371	DPPA4	29
sg_68015	COQ9	29
sg_20186	ASB10	29
sg_19716	C11orf86	29
sg_79609	CPNE2	29
sg_27639	PPIE	29
sg_53419	GPC5	29
sg_47976	DLAT	29
sg_62372	MAST1	29
sg_74723	SUCNR1	29
sg_25234	FAM122C	29
sg_51871	TNFSF11	29
sg_31322	CYREN	29
sg_78857	ACOT4	29
sg_10653	LRTM2	29
sg_20784	IQCF6	29
sg_13416	C4orf51	29
sg_52672	EMX1	29
sg_40022	STUB1	29
sg_11259	CEP44	29
sg_16770	HP	29
sg_51696	GALR3	29
sg_70095	MCCC2	29
sg_78350	WDR90	29
sg_26150	SIGLEC6	29
sg_59722	ZNF212	29
sg_14196	LIG4	29
sg_74374	HAVCR2	29
sg_44227	COX7A2L	29
sg_19532	TCF3	29
sg_24925	NSUN5	29
sg_53259	DAP	29
sg_66869	TMEM165	29
sg_49155	MMP12	29
sg_24910	TTC39B	29
sg_41492	PARD3B	29
sg_32478	GPAT3	29
sg_69671	APOBEC3G	29
sg_19283	UCK1	29
sg_46416	FAM124A	29
sg_61346	AFF4	29
sg_16278	NBEAL1	29
sg_36032	AMOTL2	29
sg_32546	CYP3A7-CYP3A51P	29
sg_49543	PAFAH1B2	29
sg_22116	GALP	29
sg_52449	F2RL3	29
sg_11637	PTPN20	29
sg_64609	COPZ2	29
sg_2420	ADORA2A	29
sg_12499	WIPF1	29
sg_18713	ACAN	29
sg_42993	MYLK3	29
sg_75304	TPGS1	29
sg_39527	USO1	29
sg_434	F7	29
sg_51622	STX7	29
sg_34508	DICER1	29
sg_23135	TMC7	29
sg_69006	NEUROG3	29
sg_49785	PNN	29
sg_78482	ZNF396	29
sg_10229	GALNTL6	29
sg_16517	DDX3Y	29
sg_47111	CXCL1	29
sg_37162	ANKMY1	29
sg_15069	SPATS2L	29
sg_20690	ZNF438	29
sg_10348	NRCAM	29
sg_61127	DDX58	29
sg_60206	STK39	29
sg_45232	PDPR	29
sg_17885	PSG8	29
sg_39617	KHNYN	29
sg_45366	RCSD1	29
sg_17377	ZFAND4	29
sg_35300	CHKA	29
sg_71369	NDNF	29
sg_66262	TMEM33	29
sg_64889	MRPL35	29
sg_20792	NOX4	29
sg_81868	DLX1	29
sg_58808	TOPBP1	29
sg_76717	TANK	29
sg_29166	PMEL	29
sg_49363	NGFR	29
sg_82814	ZFAND2A	29
sg_64323	IL1RL1	29
sg_49216	MAP3K10	29
sg_23268	COG5	29
sg_55759	MLANA	29
sg_81966	PILRA	29
sg_81413	TDRP	29
sg_5041	OR11H6	29
sg_16992	HHIPL1	29
sg_14159	ACO2	29
sg_41070	AMOTL1	29
sg_24074	ASPH	29
sg_24296	APOBEC3H	29
sg_26515	ODF2L	29
sg_58812	TRIM31	29
sg_80105	SLC16A11	29
sg_48425	HLA-DPB1	29
sg_1097	PKP1	29
sg_71186	IRX1	29
sg_8525	CARD16	29
sg_38940	SLC1A7	29
sg_38049	PKNOX1	29
sg_83581	OSTN	29
sg_33751	ARMC8	29
sg_73340	TM2D1	29
sg_25554	GRAMD1C	29
sg_39627	ZNF337	29
sg_82487	KRTAP6-2	29
sg_76013	CCNT2	29
sg_16587	HHAT	29
sg_47216	CXCL10	29
sg_4577	GLE1	29
sg_57487	MERTK	29
sg_30581	ANAPC13	29
sg_563	GCK	29
sg_83680	DERL3	29
sg_40270	MAP3K6	29
sg_19272	URM1	29
sg_20479	C1orf122	29
sg_78839	ANKRD9	29
sg_77716	COMTD1	29
sg_75782	MRPL53	29
sg_71051	SLC25A23	29
sg_81340	ZDHHC22	29
sg_41528	ZNRD2	29
sg_72722	LBH	29
sg_17973	ERICH4	29
sg_21112	TLE2	29
sg_47916	CTRB1	29
sg_46137	ZNF561	29
sg_59809	ESPL1	29
sg_51156	UBE2N	29
sg_80679	LIN9	29
sg_72234	ANKRD36B	29
sg_63176	RPL36	29
sg_76648	PLCD3	29
sg_29282	ARSF	29
sg_74222	CCDC54	29
sg_83643	EYS	29
sg_42221	NAT9	29
sg_69189	PLSCR1	29
sg_52664	EIF4EBP1	29
sg_57312	DNAJC3	29
sg_63963	ZC2HC1A	29
sg_3105	HPGD	29
sg_66465	AGK	29
sg_71637	KATNBL1	29
sg_489	FSHR	29
sg_30971	ZNF410	29
sg_47954	DCN	29
sg_73535	CEP192	29
sg_77449	MAPK15	29
sg_68002	SLC17A7	29
sg_6919	ARMCX6	29
sg_69432	DNASE2B	29
sg_70821	TAS2R13	29
sg_36668	IMPG1	29
sg_12804	CAB39L	29
sg_6960	VWA8	29
sg_28169	MCL1	29
sg_81482	UBR7	29
sg_11568	DEFB104B	29
sg_45287	CPSF2	29
sg_8576	PAGE3	29
sg_5603	OR51I1	29
sg_53467	GALNT3	29
sg_43822	LAMB4	29
sg_25248	RMDN2	29
sg_66861	USE1	29
sg_11451	RUFY1	29
sg_77452	TSPAN32	29
sg_79613	NT5DC1	29
sg_69590	ZNF500	29
sg_16771	HP	29
sg_22984	NRG1	29
sg_20651	CALCOCO1	29
sg_9093	SC5D	29
sg_893	CIITA	29
sg_75844	MIA2	29
sg_64140	ASB4	29
sg_26591	CD84	29
sg_5610	PSRC1	29
sg_63675	TACR1	29
sg_9152	ADGRE5	29
sg_73587	SLC7A6OS	29
sg_41373	GALNT13	29
sg_72261	FLAD1	29
sg_23498	RDM1	29
sg_53229	CRABP1	29
sg_20472	ERI2	29
sg_72895	TEX12	29
sg_17549	SYNPO2	29
sg_17279	FBLN7	29
sg_51800	BHLHE40	29
sg_23593	WDR81	29
sg_62015	MAML1	29
sg_53537	KIF5C	29
sg_9363	PLEKHG1	29
sg_15223	SERPINE3	29
sg_56615	MCM4	29
sg_8133	EXOC6	29
sg_64074	MRPS23	29
sg_65587	INO80D	29
sg_79705	TCP11L2	29
sg_69573	TMEM35A	29
sg_84247	VAMP1	29
sg_53368	EPHB4	29
sg_63473	WSB1	29
sg_42385	NPIPB15	29
sg_45500	RBCK1	29
sg_34937	SLIT3	29
sg_26187	RBMS3	29
sg_33144	ITPRID1	29
sg_45028	ZNF667	29
sg_14500	HILPDA	29
sg_31810	SLC39A9	29
sg_7503	ARHGEF10L	29
sg_14852	MAGIX	29
sg_9030	TNRC6B	29
sg_22851	BRI3	29
sg_66424	CCDC87	29
sg_7584	ZNF302	29
sg_38674	GARNL3	29
sg_1164	PROS1	29
sg_77679	JPT2	29
sg_61455	LSM1	29
sg_48621	IRF1	29
sg_62101	PPP1R26	29
sg_79107	FBXL14	29
sg_24168	KRTAP2-3	29
sg_72938	INO80B	29
sg_50530	ST3GAL1	29
sg_63147	PARM1	29
sg_64814	RSF1	29
sg_74962	UCN2	29
sg_30271	PTPN2	29
sg_18780	LRRC15	29
sg_4407	GPR139	29
sg_53809	IL1R2	29
sg_70519	ILRUN	29
sg_53185	CDH7	29
sg_4977	OR10G7	29
sg_27850	GPR35	29
sg_27799	MKRN2OS	29
sg_6759	C6orf226	29
sg_46310	RNF10	29
sg_63163	DCAF12	29
sg_65158	MPHOSPH8	29
sg_13240	TENM3	29
sg_4870	TRIM67	29
sg_42009	CCDC25	29
sg_26222	SYCP3	29
sg_63974	UBE2J1	29
sg_25506	CDH23	29
sg_45361	SNAP25	29
sg_64121	AIG1	29
sg_13133	IGSF5	29
sg_83947	ZC3H6	29
sg_77632	LGI4	29
sg_38357	RAD9B	29
sg_35634	LMCD1	29
sg_19078	XPR1	29
sg_42743	PLEKHG3	29
sg_48710	KCNA3	29
sg_80976	DNHD1	29
sg_67238	SH3BP1	29
sg_59284	SYNPO	29
sg_9400	PCLAF	29
sg_18830	KCNK17	29
sg_49489	OR3A1	29
sg_8890	HNMT	29
sg_14105	ANG	29
sg_75238	CIPC	29
sg_22029	STMN1	29
sg_46479	USB1	29
sg_42208	ZNF747	29
sg_23462	SYTL2	29
sg_66354	LGI2	29
sg_14739	EHBP1L1	29
sg_65808	TIPIN	29
sg_17367	TSPAN14	29
sg_63542	SENP3	29
sg_48767	KCNN1	29
sg_55637	CER1	29
sg_12179	NET1	29
sg_77671	RPIA	29
sg_28536	TDRD5	29
sg_58996	OR2H2	29
sg_59432	FRAT2	29
sg_80517	UBR3	29
sg_78509	CACNG5	29
sg_83392	SASS6	29
sg_22285	SH2B1	29
sg_28477	EPPIN-WFDC6	29
sg_59396	TARDBP	29
sg_41410	LENG9	29
sg_48557	IFNB1	29
sg_28505	LRRC49	29
sg_11737	C10orf53	29
sg_41313	USP30	29
sg_3715	TBC1D3B	29
sg_33861	GPR161	29
sg_39878	IKZF1	29
sg_41858	ZNF773	29
sg_73780	PRADC1	29
sg_43514	DNAJB4	29
sg_45198	NAA35	29
sg_57272	PPP1R2	29
sg_61555	TOR1B	29
sg_6026	ERBIN	29
sg_11546	STEAP2	29
sg_26255	ATP8B3	29
sg_12698	FAM110C	29
sg_11486	TMEM70	29
sg_12061	IQCJ	29
sg_55204	FOSL2	29
sg_48790	KLRB1	29
sg_39456	TPTEP2-CSNK1E	29
sg_20806	TCTN2	29
sg_83599	OASL	29
sg_9024	BCL7A	29
sg_9519	ZNF816	29
sg_4522	MAD2L1BP	29
sg_38220	TBC1D21	29
sg_154	AVPR2	29
sg_75921	PEX16	29
sg_17040	FAM221A	29
sg_73769	NICN1	29
sg_58809	TOPBP1	29
sg_48253	GARS1	29
sg_70104	GAL3ST2	29
sg_37812	ZNF595	29
sg_83776	ANKRD45	29
sg_42908	MICOS13	29
sg_45126	ZNF224	29
sg_43796	PPP4R2	29
sg_79306	TRMT44	29
sg_51159	UBE2V2	29
sg_67969	CHPT1	29
sg_4147	ATE1	29
sg_20213	MTRES1	29
sg_28231	MAP7	29
sg_39708	TEX13A	29
sg_70780	COA7	29
sg_61238	HSPB8	29
sg_74580	LSM10	29
sg_60870	PHPT1	29
sg_22469	MBOAT7	29
sg_35080	PAQR6	29
sg_70009	CHP2	29
sg_84310	SVBP	29
sg_2431	ADRA1D	29
sg_57830	REG1B	29
sg_37728	SLC43A2	29
sg_62797	SIK2	29
sg_36785	ESRRA	29
sg_46642	SLAMF1	29
sg_49850	PPP1R8	29
sg_77059	KIF12	29
sg_42528	POF1B	29
sg_9877	ADGRG6	29
sg_54899	CNGA2	29
sg_75927	BSND	29
sg_33379	EPS15L1	29
sg_58420	ADIRF	29
sg_10834	CCNL2	29
sg_18332	USP46	29
sg_12148	ZNF557	29
sg_31864	TNIP1	29
sg_41014	NPC1L1	29
sg_18394	SLC6A6	29
sg_70230	DPEP2	29
sg_23187	H2BC18	29
sg_17000	UBAP2L	29
sg_56559	CD5L	29
sg_40086	ADGRB2	29
sg_1718	UGT1A1	29
sg_23341	NXNL2	29
sg_67253	RIPPLY3	29
sg_37451	DCAF5	29
sg_56572	CAPRIN1	29
sg_5506	OR1L3	29
sg_70096	SNX16	29
sg_59107	MRPL3	29
sg_82075	SIRPD	29
sg_44520	CMTM8	29
sg_23126	OR6P1	29
sg_30387	CA9	29
sg_6414	PPP1R27	29
sg_31334	POMGNT1	29
sg_13460	TMEM218	29
sg_13826	DNAAF2	29
sg_79784	COL24A1	29
sg_24833	C3orf80	29
sg_8338	MPG	29
sg_6854	STATH	29
sg_59404	MIP	29
sg_27046	RALGPS1	29
sg_67086	COG1	29
sg_75488	MED8	29
sg_11104	SHBG	29
sg_47721	CLC	29
sg_18378	RBM20	29
sg_76161	WFDC3	29
sg_29664	MUC1	29
sg_2522	ATP4A	29
sg_23540	SYTL5	29
sg_57987	TBR1	29
sg_60071	SEC22A	29
sg_12575	NR1I3	29
sg_30814	NUP93	29
sg_1326	TIMP3	29
sg_3300	OPRD1	29
sg_63388	RPAP1	29
sg_38095	KIRREL1	29
sg_55818	IL12RB1	29
sg_51272	YWHAH	29
sg_71205	ODF1	29
sg_62836	OTUD3	29
sg_57643	RPP30	29
sg_35714	MOBP	29
sg_52176	SNAP23	29
sg_3871	SPOPL	29
sg_48499	HSPA6	29
sg_8625	MRNIP	29
sg_13250	ARHGEF28	29
sg_79583	TEX47	29
sg_83577	OSTN	29
sg_14185	HNRNPF	29
sg_22026	GFRA1	29
sg_80744	MCAT	29
sg_12044	WDPCP	29
sg_6406	NKAPL	29
sg_24574	ITIH1	29
sg_6650	MXRA7	29
sg_19101	TARM1	29
sg_30753	SLC14A2	29
sg_8204	OCIAD2	29
sg_56020	CCL8	29
sg_69264	XRCC5	29
sg_42260	RSPRY1	29
sg_39990	TBC1D19	29
sg_52373	CPNE3	29
sg_18056	CLEC2A	29
sg_41819	ARMC7	29
sg_66280	MRPS18A	29
sg_26311	TAC3	29
sg_50931	TERF1	29
sg_59761	LILRA4	29
sg_79612	NT5DC1	29
sg_64468	HERC5	29
sg_41982	CEP20	29
sg_59906	NTSR2	29
sg_83096	UTY	29
sg_81328	ATP2A3	29
sg_64430	SS18L2	29
sg_32699	FAM193A	29
sg_66643	MNS1	29
sg_46046	CALML6	29
sg_55228	GJA8	29
sg_83039	TMEM255B	29
sg_19033	PRDM2	29
sg_37678	NOLC1	29
sg_25175	BCAR1	29
sg_44651	DDX5	29
sg_56844	EXO1	29
sg_82126	ANKK1	29
sg_22434	OR56A5	29
sg_66660	SYNJ2BP	29
sg_28086	TUBB3	29
sg_36387	PSENEN	29
sg_11902	NCBP2	29
sg_2475	ALDH1A1	29
sg_62325	TRAPPC8	29
sg_33705	TRAK1	29
sg_67460	DLL4	29
sg_57689	MRPL28	29
sg_75066	LACRT	29
sg_62893	VPS13B	29
sg_45540	WDR59	29
sg_79553	KHDRBS2	29
sg_59741	TTLL1	29
sg_34217	ZNF334	29
sg_11314	AGTRAP	29
sg_29501	CHURC1	29
sg_40561	VPS35L	29
sg_43118	SIGLECL1	29
sg_2597	CACNB3	29
sg_17542	SYNPO2	29
sg_64364	HSD17B14	29
sg_5365	OR52N4	29
sg_42852	EARS2	29
sg_50973	THOP1	29
sg_23249	WDR25	29
sg_71124	DHRS11	29
sg_11655	PGP	29
sg_17042	PAX3	29
sg_52031	KRT36	29
sg_44431	C1orf112	29
sg_57640	AGPAT1	29
sg_46324	CLSPN	29
sg_62348	CEP164	29
sg_48286	GNA11	29
sg_39205	IFI27	29
sg_80997	KCNRG	29
sg_60057	RLF	29
sg_18973	PUDP	29
sg_58757	SCGN	29
sg_44490	LUC7L	29
sg_27042	RALGPS1	29
sg_39606	SCAMP1	29
sg_14680	KIF4B	29
sg_61890	TMEM63A	29
sg_173	BTK	29
sg_82585	C17orf58	29
sg_7492	ARSH	29
sg_30214	PLA1A	29
sg_29692	SPOCK3	29
sg_31545	RAD23B	29
sg_6385	TRPM3	29
sg_35117	DUOXA1	29
sg_69131	NDUFV2	29
sg_16618	CD99	29
sg_21238	TM6SF1	29
sg_29629	SRP19	29
sg_7425	SLC13A3	29
sg_19449	TMUB1	29
sg_10420	BCO2	29
sg_52805	PYY	29
sg_37584	PLCB2	29
sg_84952	PAOX	29
sg_50222	RCVRN	29
sg_65880	SEMA4G	29
sg_84749	OR2K2	29
sg_29952	RAD54B	29
sg_34020	DYDC2	29
sg_62403	WDFY3	29
sg_15629	NRXN3	29
sg_12699	KRTAP27-1	29
sg_35486	AOC3	29
sg_31496	IMMP2L	29
sg_76639	UNC5A	29
sg_70577	ARV1	29
sg_37986	RITA1	29
sg_40587	SLC9B2	29
sg_41279	TRIM69	29
sg_36712	PPP1R7	29
sg_69913	GPR88	29
sg_17605	GASK1A	29
sg_28904	PPP2R5A	29
sg_36528	VPS29	29
sg_59907	NTSR2	29
sg_77665	KNL1	29
sg_38402	ZRANB3	29
sg_50203	RBMS2	29
sg_24508	TMEM44	29
sg_56909	SMYD5	29
sg_58703	ZNF33B	29
sg_32931	USP17L15	29
sg_72890	TEX13B	29
sg_10634	GOLGA6A	29
sg_77701	SFXN5	29
sg_3296	NPY2R	29
sg_71929	PLEKHH3	29
sg_22386	RDH13	29
sg_47404	ATP2B1	29
sg_65668	CMTM6	29
sg_30731	IL31RA	29
sg_57512	TIMM44	29
sg_1810	CRYBB2	29
sg_84857	MAMDC4	29
sg_52980	SLC22A13	29
sg_62602	SMG1	29
sg_73918	PINK1	29
sg_42824	CPEB4	29
sg_82741	BMP8A	29
sg_3457	PTGDR	29
sg_27997	FFAR4	29
sg_5298	OR51Q1	29
sg_23642	VSIG10L	29
sg_45767	RANGRF	29
sg_43813	A4GALT	29
sg_77315	R3HDM4	29
sg_63815	NMD3	29
sg_6784	CTAGE15	29
sg_41943	WSCD2	29
sg_17379	SPON2	29
sg_10327	HHLA3	29
sg_82849	C9orf85	29
sg_53761	TSPAN7	29
sg_21414	RFPL4A	29
sg_39005	WDR63	29
sg_82201	AGBL3	29
sg_80813	CNKSR3	29
sg_65092	MRPL39	29
sg_50762	SPTA1	29
sg_50300	RNASEH1	29
sg_75013	PML	29
sg_52302	GMPS	29
sg_62319	MLXIP	29
sg_72286	ULBP2	29
sg_53777	TRAF6	29
sg_81248	FAM9C	29
sg_9858	PQBP1	29
sg_50547	SLC5A2	29
sg_49694	PHF1	29
sg_47923	CTRL	29
sg_25874	CRBN	29
sg_79038	JMY	29
sg_53010	LY86	29
sg_14666	NIPAL4	29
sg_40614	ZNF140	29
sg_23751	ZBTB20	29
sg_3952	RAET1G	29
sg_13474	GSG1	29
sg_44068	CCDC82	29
sg_38075	TPT1	29
sg_23402	ARHGEF2	29
sg_10102	MYO19	29
sg_7317	HGF	29
sg_71936	ZCCHC4	29
sg_22530	TRIM77	29
sg_22786	AOX1	29
sg_37216	RGN	29
sg_48614	INSL4	29
sg_66821	TMEM242	29
sg_81320	STPG2	29
sg_41635	SLC25A46	29
sg_17563	CALHM3	29
sg_12249	DBNDD2	29
sg_53815	RAB7A	29
sg_7324	LIPJ	29
sg_24374	PNPLA6	29
sg_77105	ARL11	29
sg_27207	BCL2L1	29
sg_56071	TDO2	29
sg_19186	LRP5L	29
sg_60375	CISH	29
sg_44180	ACSM1	29
sg_51520	H3C6	29
sg_66932	ETNK1	29
sg_27934	ZNF865	29
sg_60123	PSD4	29
sg_27876	MICU1	29
sg_4763	GRK6	29
sg_81252	RNF151	29
sg_31128	DENND5A	29
sg_57853	SLC2A1	29
sg_14997	C7orf57	29
sg_81712	TAS2R41	29
sg_69762	FKBP10	29
sg_67413	ASNSD1	29
sg_28010	LY96	29
sg_60167	TRPC5	29
sg_34469	NFIX	29
sg_35928	ANO2	29
sg_9919	DEFB135	29
sg_6941	SPANXN1	29
sg_6058	MAPKAP1	29
sg_77593	LIPH	29
sg_49130	CXCL9	29
sg_8910	TM2D2	29
sg_61388	IL36A	29
sg_65962	PHIP	29
sg_48299	GNAZ	29
sg_40352	NANOG	29
sg_65786	FAM120C	29
sg_48872	LAIR2	29
sg_26324	SEMA6C	29
sg_36545	P2RX2	29
sg_83105	RASSF5	29
sg_13902	BTLA	29
sg_71070	CARD14	29
sg_13978	CTNND1	29
sg_69895	SDF2L1	29
sg_60683	DCPS	29
sg_46805	DKC1	29
sg_78536	ASB4	29
sg_5792	PKP4	29
sg_29297	ZNF821	29
sg_23520	HTATSF1	29
sg_65428	FERMT1	29
sg_24798	IL1RAP	29
sg_28726	TRAF3	29
sg_67023	RNF114	29
sg_4821	RTP2	29
sg_74133	ABTB1	29
sg_27274	SIRT5	29
sg_45688	PDP2	29
sg_51252	WNT9A	29
sg_31120	EFHD1	29
sg_24434	CEP120	29
sg_12782	CPEB1	29
sg_54357	MRPL33	29
sg_77257	PKHD1	29
sg_188	C6	29
sg_53137	BMPR1A	29
sg_72461	APOL6	29
sg_60431	SLC16A8	29
sg_34707	SPINK2	29
sg_20663	DIS3L	29
sg_4055	OR5C1	29
sg_72141	ZXDC	29
sg_7332	SAMD13	29
sg_26976	KRTAP9-1	29
sg_73655	MEX3B	29
sg_7073	DALRD3	29
sg_67652	HTR7	29
sg_20815	PYM1	29
sg_7922	MPST	29
sg_19658	DAZAP2	29
sg_46214	EI24	29
sg_38769	ST6GALNAC6	29
sg_29448	SEMA4G	29
sg_59045	NISCH	29
sg_12658	TBX20	29
sg_71173	SLC27A3	29
sg_61128	DDX58	29
sg_1352	TSC1	29
sg_42880	C3orf33	29
sg_28117	BTN2A2	29
sg_36520	NLRX1	29
sg_60904	AP2A1	29
sg_40250	SIN3B	29
sg_5133	OR2T4	29
sg_35988	EBPL	29
sg_15495	AADACL3	29
sg_2698	CHRNB4	29
sg_37489	CCSER2	29
sg_4893	DPP10	29
sg_41467	DHX8	29
sg_65233	HYDIN	29
sg_66010	MRPL20	29
sg_51275	ZFP36	29
sg_57058	ARHGAP6	29
sg_45812	ING5	29
sg_46138	CCDC91	29
sg_60856	CHMP4A	29
sg_61376	RSPH14	29
sg_14844	C12orf56	29
sg_11800	ZNF565	29
sg_11720	RUFY2	29
sg_48337	GRN	29
sg_84075	UBE3D	29
sg_19859	POTEC	29
sg_71908	PDZD7	29
sg_84873	USH2A	29
sg_9990	PBLD	29
sg_38686	NTMT1	29
sg_10150	VEGFA	29
sg_13921	MCC	29
sg_61109	RTCB	29
sg_83029	PLEKHS1	29
sg_5171	OR4D6	29
sg_5080	OR2B11	29
sg_53184	CDC34	29
sg_13445	CCDC150	29
sg_78535	ASB4	29
sg_37403	USP25	29
sg_79944	TMEM174	29
sg_71957	TMEM156	29
sg_45275	ADGRL3	29
sg_14594	KRTAP19-8	29
sg_59720	XRN2	29
sg_83748	FAM171A2	29
sg_324	CSTB	29
sg_3092	GUCY1B1	29
sg_22713	KDM3A	29
sg_60407	PCDHB1	29
sg_3521	RPL6	29
sg_63514	NOC2L	29
sg_38926	ZNF92	29
sg_62524	UHRF1BP1L	29
sg_25013	ASB9	29
sg_26340	SERF1B	29
sg_17921	SPTAN1	29
sg_84844	EEF1AKMT3	29
sg_10023	TMEM98	29
sg_32608	PPFIBP2	29
sg_45195	HDAC9	29
sg_19857	POTEC	29
sg_22852	BRI3	29
sg_10808	GK5	29
sg_37788	NEURL3	29
sg_51734	NDST2	29
sg_81831	ASB6	29
sg_25339	CLDN2	29
sg_33435	SLC4A9	29
sg_70942	NUDT9	29
sg_82580	ZNF804B	29
sg_9061	EXOC1	29
sg_25965	SERINC5	29
sg_59679	MSRB2	29
sg_49859	PPP2CA	29
sg_72498	HOXA3	29
sg_64206	MMP17	29
sg_62935	SASH1	29
sg_13663	TMIGD3	29
sg_37667	NDUFB8	29
sg_5180	OR4K14	29
sg_48104	EPS15	29
sg_16936	GFI1	29
sg_20929	TCTN3	29
sg_79667	BEND7	29
sg_71612	ZNF750	29
sg_9549	SRSF7	29
sg_78968	ZNF684	29
sg_64598	RNF141	29
sg_66748	STYK1	29
sg_1998	RYR1	29
sg_61805	SAFB2	29
sg_52332	IER3	29
sg_46415	FAM124A	29
sg_50641	SNAPC4	29
sg_59550	DTYMK	29
sg_11592	PTPRD	29
sg_1153	PPT1	29
sg_39151	VSTM1	29
sg_58248	TCEA1	29
sg_6713	THAP7	29
sg_13543	CCDC30	29
sg_79302	C4orf45	29
sg_46543	DENND4C	29
sg_74777	EAF1	29
sg_24985	SLC35A1	29
sg_3231	LTA4H	29
sg_53248	CTSH	29
sg_64322	IL1RL1	29
sg_31509	CHTOP	29
sg_9614	KLHL7	29
sg_47822	COX7B	29
sg_71049	WDR77	29
sg_35133	MAZ	29
sg_57684	SIVA1	29
sg_5545	CHD3	29
sg_66589	RFK	29
sg_3827	TIMM50	29
sg_4456	ABLIM1	29
sg_24356	TADA2A	29
sg_21984	SMIM20	29
sg_81396	EMC10	29
sg_10959	SNAPC3	29
sg_68487	CRACD	29
sg_72834	C1QTNF1	29
sg_22142	ARMH1	29
sg_26296	ZC4H2	29
sg_11439	ASB1	29
sg_4150	PAMR1	29
sg_30413	PPFIA2	29
sg_16659	CCR2	29
sg_35690	DNAJB14	29
sg_48932	LGALS9	29
sg_29905	BNIP1	29
sg_18357	AP3M2	29
sg_16920	SHTN1	29
sg_84713	FAM151B	29
sg_81901	OTOP2	29
sg_48194	FLT1	29
sg_40769	SLC35F3	29
sg_20953	CHRDL1	29
sg_44976	HDAC6	29
sg_14188	CTNNB1	29
sg_69166	MTMR3	29
sg_36567	UBXN8	29
sg_14214	ZBTB21	29
sg_54859	MED12	29
sg_13392	ARRDC5	29
sg_38346	ATP2C2	29
sg_12077	SEC24B	29
sg_74345	PHF5A	29
sg_1593	PAFAH1B1	29
sg_30585	GFAP	29
sg_58273	KAT6A	29
sg_39504	LDB2	29
sg_37348	MED30	29
sg_8042	LDLRAD2	29
sg_74867	NKD1	29
sg_43137	EPHB2	29
sg_36319	TRIM50	29
sg_67034	ANGPTL8	29
sg_1565	KRT17	29
sg_26060	SLC16A6	29
sg_50733	SP100	29
sg_55480	PDCL	29
sg_73405	PCDHGA10	29
sg_1872	FSHB	29
sg_74112	NT5C1A	29
sg_29169	BMP3	29
sg_58374	PNRC1	29
sg_42406	HMX1	29
sg_33123	SCFD1	29
sg_78988	DIS3L2	29
sg_46487	ZNF711	29
sg_36884	PNMA3	29
sg_17692	TCAF2	29
sg_14564	TMEM91	29
sg_35079	PAQR6	29
sg_21526	MEIOC	29
sg_54915	HR	29
sg_9982	MAGI1	29
sg_79068	CARNMT1	29
sg_80705	KCNIP2	29
sg_56829	ALKBH1	29
sg_10462	PDE4B	29
sg_52904	SLC28A2	29
sg_12702	KRTAP27-1	29
sg_8444	TLR10	29
sg_61670	DNTTIP2	29
sg_43398	TVP23B	29
sg_45652	KLHL10	29
sg_79870	ZNF75A	29
sg_75817	WFIKKN1	29
sg_9926	FBXO7	29
sg_75329	MFN1	29
sg_54036	KCNAB3	29
sg_65610	ELOVL2	29
sg_31731	GMNN	29
sg_19401	ATG7	29
sg_2963	GART	29
sg_33021	SLC20A2	29
sg_29231	ZNF513	29
sg_65171	MYH4	29
sg_36336	PTGDR	29
sg_64900	WAC	29
sg_50677	SNRPN	29
sg_38103	DACT2	29
sg_48266	GFAP	29
sg_37316	COPS7B	29
sg_32196	THTPA	29
sg_67164	PCDHB12	29
sg_12841	TMEM52B	29
sg_83310	CYP26C1	29
sg_77486	MAPK9	29
sg_12809	KIAA1191	29
sg_54520	IBSP	29
sg_57300	PRKAA2	29
sg_21113	TLE2	29
sg_70815	TAS2R7	29
sg_19944	DAXX	29
sg_78926	ZNF491	29
sg_38972	COL4A6	29
sg_39730	CSPP1	29
sg_74311	PLPP7	29
sg_77110	RAB3C	29
sg_13168	ZSCAN5B	29
sg_7236	MTX3	29
sg_37430	TANGO2	29
sg_48530	ID1	29
sg_71994	GPR157	29
sg_17555	AEBP1	29
sg_78181	CSNK1A1L	29
sg_13278	GLOD5	29
sg_64960	OGG1	29
sg_47797	SLC31A2	29
sg_24210	ZNF268	29
sg_84414	EGFR	29
sg_25507	CDH23	29
sg_85388	STAT3	29
sg_67424	DDIT4	29
sg_11548	HSF4	29
sg_66192	HEATR1	29
sg_15908	GJB6	29
sg_23021	NOS3	29
sg_69685	AGBL5	29
sg_56489	FSTL3	29
sg_6374	SMARCB1	29
sg_42887	ATXN2L	29
sg_71115	FA2H	29
sg_1828	CYP1A1	29
sg_68854	VAT1L	29
sg_53193	CCR6	29
sg_66972	CYTL1	29
sg_8315	LLGL2	29
sg_21989	ZNF880	29
sg_78245	IFI27L1	29
sg_29279	TAF1A	29
sg_67568	PCDHB9	29
sg_45494	RBCK1	29
sg_4727	OR52B2	29
sg_82324	NPAS4	29
sg_5640	HNRNPL	29
sg_11968	CD1E	29
sg_81563	SPPL2C	29
sg_78802	PIK3AP1	29
sg_14027	C5orf49	29
sg_16621	ACKR1	29
sg_53803	XPC	29
sg_30767	MKX	29
sg_18828	KCNK17	29
sg_1956	OTC	29
sg_3192	ITGA4	29
sg_79937	LSMEM2	29
sg_43300	ZNF526	29
sg_31388	TOB1	29
sg_46905	EIF2B1	29
sg_24654	FAM104B	29
sg_54840	MVP	29
sg_21821	TMC4	29
sg_80282	USH1C	29
sg_30240	CIT	29
sg_65602	SLC39A4	29
sg_26701	RNF135	29
sg_84397	NRP2	29
sg_10649	CDC42SE1	29
sg_33793	PDCD6	29
sg_7109	SHE	29
sg_18054	LSM5	29
sg_47252	ACADL	29
sg_40875	BAZ2A	29
sg_80804	HECTD2	29
sg_51025	TMPO	29
sg_72802	OR12D3	29
sg_56988	NOD1	29
sg_48503	HSPE1	29
sg_79758	IGLL1	29
sg_30875	DEFB131B	29
sg_68901	MEAK7	29
sg_37892	MARK1	29
sg_1545	IFNGR1	29
sg_12746	TBCE	29
sg_72747	DEFB126	29
sg_11379	DCUN1D4	29
sg_1816	CYP11B1	29
sg_61006	ADAMTS2	29
sg_7178	TDRD6	29
sg_53301	DUSP8	29
sg_3997	TPD52L3	29
sg_48632	ITGA2	29
sg_79242	CCDC24	29
sg_70686	SLC30A5	29
sg_56799	MANF	29
sg_68636	STAMBPL1	29
sg_39560	POLDIP2	29
sg_62909	UBR2	29
sg_42050	PLEKHO1	29
sg_26411	TFDP2	29
sg_47430	ATP6V1B2	29
sg_74814	CDHR1	29
sg_27889	TPBGL	29
sg_62382	SORCS3	29
sg_76408	ASB16	29
sg_66078	MED9	29
sg_59112	RPL35	29
sg_39506	LDB2	29
sg_37807	FAM168A	29
sg_78639	CTSC	29
sg_68560	RTL9	29
sg_52474	RNF8	29
sg_72920	TCF7L1	29
sg_27449	TMTC1	29
sg_54934	TBX19	29
sg_73706	ATP13A4	29
sg_25066	DNAAF6	29
sg_62304	DZIP1	29
sg_59409	COMMD3	29
sg_81944	ATP5IF1	29
sg_48089	ENO2	29
sg_48225	FRK	29
sg_12984	SPIDR	29
sg_4784	OR2A12	29
sg_41870	OLFM2	29
sg_74695	KRT82	29
sg_81348	SEC14L4	29
sg_1961	PCCB	29
sg_64930	KDELR3	29
sg_9854	SULT6B1	29
sg_80033	SNX33	29
sg_63760	PRLH	29
sg_63101	MTREX	29
sg_13807	ANKRD12	29
sg_28217	ATP6V0C	29
sg_56895	SNAPC5	29
sg_50938	TFAP2C	29
sg_51170	UCP3	29
sg_38152	MAEL	29
sg_27162	ZMYM2	29
sg_82783	RXFP4	29
sg_56512	SAP18	29
sg_5140	OR2Z1	29
sg_18919	LRRC23	29
sg_25778	RAI2	29
sg_80766	CCDC105	29
sg_53860	CDC23	29
sg_17553	AEBP1	29
sg_4360	ZNF280D	29
sg_62887	BTBD8	29
sg_76149	VSTM2L	29
sg_81282	UBR1	29
sg_22139	TRIM45	29
sg_16846	TUFT1	29
sg_57552	VTI1B	29
sg_29505	CHURC1	29
sg_1360	TSHR	29
sg_2370	RPL9	29
sg_77156	PWWP2B	29
sg_17037	FAM221A	29
sg_40401	C1orf43	29
sg_22761	ANXA5	29
sg_7143	LELP1	29
sg_37607	TLK2	29
sg_55479	PDCL	29
sg_11278	LFNG	29
sg_35912	CORIN	29
sg_45989	MS4A6A	29
sg_13761	POTEE	29
sg_57551	VTI1B	29
sg_1837	ELN	29
sg_58117	SLC22A7	29
sg_77264	MPLKIP	29
sg_28555	MDH1	29
sg_81939	ATP5IF1	29
sg_22760	ANXA5	29
sg_68931	METTL14	29
sg_12336	TOP2B	29
sg_64711	SCLY	29
sg_18296	RNF212	29
sg_64976	RBMS1	29
sg_14843	C12orf56	29
sg_2946	GABRG2	29
sg_51482	H2BC8	29
sg_20746	PLEKHA5	29
sg_84297	TMEM179B	29
sg_36143	CYP3A43	29
sg_28632	IZUMO1R	29
sg_54267	AKAP7	29
sg_66379	RCBTB1	29
sg_31073	PTCRA	29
sg_42458	MOSPD1	29
sg_33925	ILF2	29
sg_63067	RIMBP2	29
sg_16866	CADM3	29
sg_50829	STRN	29
sg_25426	ZEB2	29
sg_62804	PLCB1	29
sg_71790	TREML2	29
sg_59345	MMRN1	29
sg_71039	LBHD1	29
sg_10345	AGAP1	29
sg_26911	C1D	29
sg_83218	KLC1	29
sg_4752	OR8J3	29
sg_50240	RFC3	29
sg_22009	SCAF4	29
sg_78328	NKX2-3	29
sg_21094	PLCL2	29
sg_71922	CPED1	29
sg_33383	EPS15L1	29
sg_66381	TMLHE	29
sg_29143	NMNAT3	29
sg_60997	HACD1	29
sg_73875	ELOF1	29
sg_53463	GALNT3	29
sg_8362	PURG	29
sg_23783	RAPGEF6	29
sg_58405	PKIA	29
sg_76458	DCBLD2	29
sg_71149	LILRA6	29
sg_6891	SLCO1B7	29
sg_26120	HDX	29
sg_41514	TRNT1	29
sg_53522	SP110	29
sg_65760	SDHAF2	29
sg_83169	MCL1	29
sg_49911	MAPK6	28
sg_8284	GLTPD2	28
sg_31286	LETMD1	28
sg_78905	KRT222	28
sg_65734	HDHD5	28
sg_51537	H4C1	28
sg_41263	VPS39	28
sg_45461	CCP110	28
sg_62759	JMJD6	28
sg_75320	SLC38A5	28
sg_54681	PRCP	28
sg_20834	C12orf65	28
sg_22303	SOX6	28
sg_57007	NDC80	28
sg_85212	C8orf86	28
sg_56808	CLPP	28
sg_71127	DHRS11	28
sg_26188	RBMS3	28
sg_59702	SIRT4	28
sg_12547	LYPD1	28
sg_18437	CYB561D1	28
sg_17384	BSPH1	28
sg_23195	CHFR	28
sg_4229	ASTL	28
sg_63363	REXO2	28
sg_4095	OR5A2	28
sg_17465	BUB1B-PAK6	28
sg_69416	MYL7	28
sg_28278	SEPTIN4	28
sg_69863	TMSB15A	28
sg_6357	RWDD1	28
sg_9411	ZNF181	28
sg_19212	CEMIP2	28
sg_16489	PLIN2	28
sg_82918	FAAP20	28
sg_19215	FDPS	28
sg_30127	TP53I3	28
sg_80018	MAMDC2	28
sg_23625	PTBP3	28
sg_14347	RFPL2	28
sg_53849	AXIN2	28
sg_55953	MEP1A	28
sg_26269	BBS12	28
sg_9829	ZNF207	28
sg_84461	IKBIP	28
sg_9055	CBWD5	28
sg_64510	DDX47	28
sg_1144	PPOX	28
sg_44346	DUSP23	28
sg_9474	SAMD5	28
sg_47299	ALPP	28
sg_34791	DCLRE1A	28
sg_40124	SLC45A2	28
sg_39051	CLTC	28
sg_30962	ZNF410	28
sg_6219	C8orf48	28
sg_22078	LOXHD1	28
sg_83098	UTY	28
sg_9921	DEFB135	28
sg_42639	RAB26	28
sg_49372	NID1	28
sg_67999	CCNL1	28
sg_69084	DHH	28
sg_76575	DNAAF4	28
sg_15737	CCHCR1	28
sg_45649	PGPEP1	28
sg_20734	BDNF	28
sg_35225	SEC16A	28
sg_18864	ZDHHC3	28
sg_36228	EPHB6	28
sg_74122	NTNG2	28
sg_29280	ARSF	28
sg_71427	BEND5	28
sg_56670	MT1B	28
sg_38268	TSBP1	28
sg_50974	THOP1	28
sg_37401	RTF2	28
sg_13529	SEBOX	28
sg_43206	BLOC1S6	28
sg_61559	APOBEC3C	28
sg_32681	NR1H2	28
sg_26274	CDC45	28
sg_44779	SLC25A35	28
sg_47641	CDO1	28
sg_51175	SCGB1A1	28
sg_48340	GRN	28
sg_49777	PNMT	28
sg_83305	PXDC1	28
sg_82843	TMEM270	28
sg_7427	SLC13A3	28
sg_80579	POFUT1	28
sg_65831	TMEM132A	28
sg_24157	OGDH	28
sg_26825	CD22	28
sg_44418	LOC730098	28
sg_77258	PKHD1	28
sg_54382	IER2	28
sg_74186	ABCC11	28
sg_19102	TARM1	28
sg_31980	KREMEN2	28
sg_67729	KCMF1	28
sg_47983	DLX4	28
sg_37605	POLM	28
sg_72205	FAAP100	28
sg_20707	IFT81	28
sg_19433	CPSF7	28
sg_48388	H2AZ1	28
sg_20632	GREB1L	28
sg_40577	TRIM36	28
sg_14597	KRTAP19-8	28
sg_63507	KIF26A	28
sg_20633	GREB1L	28
sg_8379	PAPSS2	28
sg_85392	STAT3	28
sg_42269	ZFP90	28
sg_22866	ZNF735	28
sg_57392	TNFAIP2	28
sg_40972	CPSF6	28
sg_2115	CR1	28
sg_5656	RGS10	28
sg_81734	IFNE	28
sg_57015	WFDC2	28
sg_51592	OR1G1	28
sg_6437	CT45A5	28
sg_78011	VSTM4	28
sg_33100	ARRB2	28
sg_84893	C16orf74	28
sg_54072	GCNT3	28
sg_77788	SCLT1	28
sg_74009	PPIL3	28
sg_79646	BRAT1	28
sg_49342	NEUROD1	28
sg_15304	SAMD12	28
sg_83713	GBP6	28
sg_59631	KIAA1549L	28
sg_10857	PTGFR	28
sg_26837	PLCXD2	28
sg_37718	UTP15	28
sg_34438	HYDIN	28
sg_12252	UBL5	28
sg_82884	C22orf15	28
sg_17409	SLC14A1	28
sg_64486	SRRM2	28
sg_57723	DNPH1	28
sg_19917	DACH2	28
sg_28557	TRIM39-RPP21	28
sg_24669	SLC34A1	28
sg_26343	ZNF454	28
sg_38736	FARP1	28
sg_81163	C3orf38	28
sg_41441	C11orf80	28
sg_49556	PAK2	28
sg_20760	SLC38A4	28
sg_6753	ZNF121	28
sg_72071	RPF1	28
sg_44784	SLC25A35	28
sg_68726	FNIP2	28
sg_26913	C1D	28
sg_51512	H3C1	28
sg_11989	MAP4K1	28
sg_82977	TMPRSS12	28
sg_45664	FAM163A	28
sg_35444	NPIPA3	28
sg_71819	TGS1	28
sg_38649	ZNF34	28
sg_22460	TDRD3	28
sg_12157	WDR38	28
sg_2927	GABRB1	28
sg_79429	CCDC185	28
sg_67942	PRDM10	28
sg_65479	ARHGEF38	28
sg_43354	ITGA4	28
sg_75103	CDC14A	28
sg_42786	SOX30	28
sg_77648	ATRN	28
sg_2223	SERPINE1	28
sg_76830	ZNF681	28
sg_53515	HUS1	28
sg_84815	SLC26A5	28
sg_36699	NRBF2	28
sg_48146	FCER1A	28
sg_51464	H2AC16	28
sg_30879	PRKACB	28
sg_46749	DGKQ	28
sg_69004	NEUROG3	28
sg_70080	GOLPH3	28
sg_76211	RSAD2	28
sg_26888	CES4A	28
sg_84143	SCN1B	28
sg_80864	FUT11	28
sg_47263	AHNAK	28
sg_19149	TP53INP1	28
sg_57864	DYNLT1	28
sg_51976	SOCS1	28
sg_74243	RBBP6	28
sg_50027	PSMC2	28
sg_32514	THEGL	28
sg_34802	PRELID1	28
sg_40051	MGAM2	28
sg_28038	PLEKHA8	28
sg_66236	C19orf73	28
sg_14453	RNF169	28
sg_14511	MID1IP1	28
sg_29598	MDM4	28
sg_48577	IL7R	28
sg_42805	SH3PXD2B	28
sg_36960	ARHGAP36	28
sg_7315	HGF	28
sg_65867	ULK4	28
sg_13023	ZNF99	28
sg_15857	ZFP57	28
sg_70920	AUNIP	28
sg_55300	GPR31	28
sg_49101	MEIS1	28
sg_48256	GATA1	28
sg_72094	TOE1	28
sg_32390	CHST9	28
sg_47005	FOXF2	28
sg_10886	ZDHHC19	28
sg_39292	KIF6	28
sg_23847	ACTR3C	28
sg_31190	CLCN3	28
sg_37260	RHD	28
sg_32511	KAT6B	28
sg_29509	CHURC1	28
sg_85110	NCKAP5	28
sg_7767	ZNF260	28
sg_46973	FAAH	28
sg_18037	BSCL2	28
sg_21013	CTPS2	28
sg_78600	FBXO22	28
sg_55359	H1-1	28
sg_36934	MXRA8	28
sg_75893	DEFB118	28
sg_57073	CAPZA1	28
sg_52834	TARBP2	28
sg_4195	ATP5MC1	28
sg_70486	ACBD3	28
sg_73177	MRPS5	28
sg_1024	PDHA1	28
sg_39641	SDR39U1	28
sg_79422	LEXM	28
sg_49987	PSMA2	28
sg_5483	LRRC52	28
sg_23392	SPATA48	28
sg_17366	LACC1	28
sg_51104	TULP2	28
sg_7604	OPCML	28
sg_19985	RPS24	28
sg_32606	PPFIBP2	28
sg_68074	CNNM1	28
sg_65685	LIME1	28
sg_54990	CALM3	28
sg_53466	GALNT3	28
sg_63386	RPAP1	28
sg_40013	OBP2A	28
sg_3425	PRIM1	28
sg_18311	RFESD	28
sg_58183	SUB1	28
sg_38897	TMEM168	28
sg_74758	MPP4	28
sg_53101	ARR3	28
sg_29461	NDUFC2-KCTD14	28
sg_73792	NTPCR	28
sg_24116	C1orf210	28
sg_81389	JAZF1	28
sg_52205	FPGT	28
sg_73140	KCNA7	28
sg_11728	SLC16A3	28
sg_20473	ERI2	28
sg_46312	ZNF569	28
sg_76214	ACY3	28
sg_57550	LRRC41	28
sg_35544	ADAM2	28
sg_47973	DLAT	28
sg_37665	NDUFB8	28
sg_44438	CRADD	28
sg_22250	LMNTD1	28
sg_77497	SPATA3	28
sg_77884	ZNF420	28
sg_2116	CR1	28
sg_78626	WFDC11	28
sg_48458	HNRNPK	28
sg_58041	ZBTB6	28
sg_16139	AMN1	28
sg_62395	HMGXB3	28
sg_8087	FAM47C	28
sg_80618	CSF3R	28
sg_66137	MANSC1	28
sg_81507	TXLNA	28
sg_62338	UBOX5	28
sg_10610	DLX1	28
sg_23179	SSH1	28
sg_72376	NDFIP1	28
sg_67807	EXOSC5	28
sg_22276	BORCS8	28
sg_30011	CASP10	28
sg_24621	NLGN3	28
sg_41248	ADAMTSL3	28
sg_42724	ZNF24	28
sg_57519	TRIM38	28
sg_20366	EFTUD2	28
sg_51388	CUL5	28
sg_60557	PILRA	28
sg_62283	CILK1	28
sg_55084	DEFB1	28
sg_57883	CLCA2	28
sg_26712	MARF1	28
sg_45968	TMCO5A	28
sg_44925	TOM1L1	28
sg_3099	GUK1	28
sg_45747	SNCG	28
sg_45805	DHRS7B	28
sg_2805	CYP7A1	28
sg_11932	TATDN3	28
sg_47596	CD34	28
sg_29813	ZNF587	28
sg_1079	PKD1	28
sg_61141	LEMD3	28
sg_76596	LRPPRC	28
sg_45129	ZNF225	28
sg_46209	INTS2	28
sg_3180	IL5	28
sg_57095	GZMA	28
sg_53033	PIGL	28
sg_12594	PRR3	28
sg_59911	NUFIP1	28
sg_58140	ACTL7A	28
sg_30133	MAP2K5	28
sg_83153	TPRG1L	28
sg_16152	FGGY	28
sg_15441	OTUD4	28
sg_34335	NTAN1	28
sg_7027	ANKRD16	28
sg_4701	CAPNS1	28
sg_59630	FZD4	28
sg_52284	FGF16	28
sg_43426	REEP4	28
sg_24222	EMX2	28
sg_81726	TAS2R19	28
sg_17974	ERICH4	28
sg_25679	CELF3	28
sg_76755	RAD51B	28
sg_2988	GRIA1	28
sg_27144	TNFSF10	28
sg_24603	FAM122B	28
sg_23148	TULP3	28
sg_74389	AGBL4	28
sg_48166	FGF7	28
sg_28097	BEAN1	28
sg_76579	DCANP1	28
sg_52922	STK17B	28
sg_34361	MEAF6	28
sg_14278	CHCHD4	28
sg_38210	REV3L	28
sg_33536	UEVLD	28
sg_7386	RPS7	28
sg_64236	MRTO4	28
sg_8435	SP3	28
sg_12055	PJVK	28
sg_69202	TMSB4X	28
sg_76042	SLC36A1	28
sg_18783	COCH	28
sg_38180	TMEM217	28
sg_30787	MTHFD1L	28
sg_39824	TMEM106A	28
sg_20122	PNPLA4	28
sg_51709	PPFIA1	28
sg_74653	CCL15	28
sg_35435	GOLGA8O	28
sg_34636	THADA	28
sg_77908	LSM14B	28
sg_33101	ARRB2	28
sg_57087	SFN	28
sg_76297	RPL10L	28
sg_51978	SOCS1	28
sg_80946	ZDHHC23	28
sg_74084	FAXC	28
sg_57013	WFDC2	28
sg_75198	LRRCC1	28
sg_13421	TMC3	28
sg_71450	ZNF329	28
sg_2836	DCK	28
sg_9793	STXBP1	28
sg_72181	TM2D3	28
sg_10645	GPR149	28
sg_15424	TUBGCP5	28
sg_18936	LDHA	28
sg_39230	C18orf54	28
sg_74350	TRIM52	28
sg_67095	IL17RB	28
sg_10367	FAM220A	28
sg_6877	PPP2CB	28
sg_76859	PCSK6	28
sg_82476	KRTAP13-4	28
sg_58192	SPIN1	28
sg_25716	ZNF607	28
sg_83252	ZNF326	28
sg_59772	KCND2	28
sg_26656	EPB41L5	28
sg_25918	BRD7	28
sg_46911	EIF2S3	28
sg_5931	VPS54	28
sg_22152	ZFR2	28
sg_34310	ARHGAP12	28
sg_21501	USP27X	28
sg_51476	H2AC17	28
sg_64697	PBDC1	28
sg_36417	ETFDH	28
sg_67316	SASH3	28
sg_81584	FAM181B	28
sg_84812	SLC26A5	28
sg_26244	PHETA1	28
sg_53619	NDUFB10	28
sg_10602	SLC38A10	28
sg_81165	C3orf38	28
sg_16548	LCA5	28
sg_84140	SCN1B	28
sg_69124	BMP5	28
sg_47856	CRHBP	28
sg_13696	PIH1D2	28
sg_44640	QRICH1	28
sg_65580	ALKBH5	28
sg_70759	SIGLEC1	28
sg_54599	MYO1E	28
sg_65215	GRID1	28
sg_10268	RGL3	28
sg_84892	C16orf74	28
sg_63677	MBD2	28
sg_12457	SREK1	28
sg_81199	MORN3	28
sg_76056	MYL1	28
sg_12981	GXYLT2	28
sg_49712	PIGA	28
sg_18902	FKBP6	28
sg_15822	ACYP1	28
sg_15601	ASH2L	28
sg_53968	THAP12	28
sg_78695	CLDN19	28
sg_35427	POTEB2	28
sg_35292	ANKDD1B	28
sg_38390	ARMT1	28
sg_10226	GALNTL6	28
sg_71227	PSTPIP2	28
sg_4666	EVI2A	28
sg_8598	MARVELD3	28
sg_84288	THRA	28
sg_27503	TCF24	28
sg_7499	XKR9	28
sg_47695	CHGB	28
sg_28091	GPR33	28
sg_11599	H2AC19	28
sg_78581	GSTM4	28
sg_25080	PRSS35	28
sg_6986	LUZP2	28
sg_82123	STXBP4	28
sg_10596	REV1	28
sg_76746	SYN1	28
sg_78335	ZNF519	28
sg_37466	TRIP12	28
sg_20635	GREB1L	28
sg_66731	ST6GALNAC1	28
sg_56503	BET1	28
sg_55130	ELK3	28
sg_57572	SEMA3C	28
sg_18348	TMEM106B	28
sg_18395	SLC6A6	28
sg_85275	ERVFRD-1	28
sg_65484	ANKRD49	28
sg_79510	GGN	28
sg_56838	CDC123	28
sg_39877	IKZF1	28
sg_5627	OR6K3	28
sg_7880	SNX30	28
sg_54645	PGGT1B	28
sg_25184	GPR137	28
sg_33333	ARHGAP45	28
sg_82997	ZSCAN1	28
sg_46455	NLRC5	28
sg_39242	TSNAXIP1	28
sg_65286	TRIM44	28
sg_69458	RRAGD	28
sg_17483	DLG4	28
sg_35355	CEACAM3	28
sg_21530	ZNF619	28
sg_47808	COX6B1	28
sg_55096	DLX5	28
sg_71536	VPS37B	28
sg_27609	KCNJ18	28
sg_84614	LURAP1L	28
sg_36074	FXYD1	28
sg_57697	NPC2	28
sg_81646	CHMP4B	28
sg_72333	SLC19A3	28
sg_32998	ITCH	28
sg_82150	LCN12	28
sg_45399	PHTF1	28
sg_41567	ISG20L2	28
sg_50044	PSMD8	28
sg_43625	SNX25	28
sg_62559	KIF1B	28
sg_36748	KRT23	28
sg_42733	ZBTB8OS	28
sg_14924	GGT5	28
sg_6263	ZNF483	28
sg_42175	TMEM170A	28
sg_70423	NYX	28
sg_54692	RELN	28
sg_16269	DEPDC1	28
sg_68372	GJD2	28
sg_55837	ISLR	28
sg_31912	URI1	28
sg_11763	STK26	28
sg_68356	RCN3	28
sg_79695	TMEM256	28
sg_79188	TTC9B	28
sg_68684	PREX1	28
sg_65908	LAMTOR1	28
sg_6525	MOG	28
sg_39435	CRYAB	28
sg_83012	THEM5	28
sg_20502	PCDH15	28
sg_61612	HEYL	28
sg_13085	TOX3	28
sg_16988	SLC39A10	28
sg_7166	TMEM201	28
sg_43739	LARS1	28
sg_61972	RASSF2	28
sg_65294	WDR5	28
sg_22737	PLAAT5	28
sg_57639	AGPAT1	28
sg_78431	DBF4B	28
sg_23981	ENDOV	28
sg_9282	RPS24	28
sg_20219	INTS12	28
sg_9290	RPS26	28
sg_7539	BIRC5	28
sg_72508	SMCP	28
sg_14403	TMEM251	28
sg_7893	ZNF789	28
sg_36790	GVQW3	28
sg_8723	BRCC3	28
sg_21628	CXorf49B	28
sg_61539	PRPF19	28
sg_5757	H3C15	28
sg_81046	STPG4	28
sg_47934	CTSG	28
sg_29831	ANO10	28
sg_84346	POLQ	28
sg_57878	TFPI2	28
sg_31040	PLD2	28
sg_11282	LFNG	28
sg_64907	TNFRSF12A	28
sg_56210	TSPAN1	28
sg_56936	CCL26	28
sg_81591	C16orf54	28
sg_60429	PKN3	28
sg_26695	NDUFC1	28
sg_7123	CLVS2	28
sg_4425	IGFL2	28
sg_30990	SEPTIN7	28
sg_14886	ZNF578	28
sg_5293	OR51M1	28
sg_34715	FBXO38	28
sg_75730	MED12L	28
sg_56	AGT	28
sg_35635	LMCD1	28
sg_12580	SLC38A1	28
sg_51937	UNC5C	28
sg_72791	PPP1R14C	28
sg_62375	MAST1	28
sg_69359	HOXD11	28
sg_59714	SEPHS2	28
sg_80393	CD46	28
sg_85164	RGS9BP	28
sg_69348	ZP4	28
sg_59877	MYCBP	28
sg_4542	ATP5PF	28
sg_45364	SNAP25	28
sg_13932	C6orf201	28
sg_78103	UPRT	28
sg_71059	ALG12	28
sg_11542	STEAP2	28
sg_11614	SLC2A4	28
sg_80858	GABRG1	28
sg_37623	NEDD4	28
sg_9798	TFAP2A	28
sg_30074	RFX4	28
sg_8489	KCNK2	28
sg_57331	PSME1	28
sg_20787	NFRKB	28
sg_36314	RBPJL	28
sg_81906	PTF1A	28
sg_76398	OR1K1	28
sg_6348	DUSP13	28
sg_33044	GPD1	28
sg_39401	DRC7	28
sg_37886	SLC17A2	28
sg_69740	MIIP	28
sg_74297	PYROXD2	28
sg_16140	AMN1	28
sg_35071	STX4	28
sg_68212	CHMP1B	28
sg_63444	GPSM1	28
sg_31430	SPIB	28
sg_51850	SCARF1	28
sg_33691	RTN3	28
sg_33113	AMPD2	28
sg_74620	TMEM60	28
sg_58433	RAB32	28
sg_25689	ZNF701	28
sg_85156	CLEC17A	28
sg_32247	WNT5A	28
sg_78934	IZUMO2	28
sg_41598	ZDHHC6	28
sg_25344	FAM133A	28
sg_20562	HES6	28
sg_28386	RBM4	28
sg_17911	APOLD1	28
sg_44721	EVPL	28
sg_15804	NUDT7	28
sg_16124	TBC1D14	28
sg_10383	ARL5A	28
sg_75287	SELENOI	28
sg_59515	CDC42EP4	28
sg_32341	PGAP2	28
sg_21464	SLCO3A1	28
sg_81205	VN1R2	28
sg_9456	KLK3	28
sg_42736	MRTFB	28
sg_70720	KRI1	28
sg_5688	LRSAM1	28
sg_79926	GJB4	28
sg_71326	ARMH3	28
sg_11222	SLC66A1	28
sg_79062	DCAF4L2	28
sg_25932	SPAM1	28
sg_77489	MAPK9	28
sg_36296	RCC1L	28
sg_3488	PTGS2	28
sg_42444	BCL2L10	28
sg_11873	C2orf88	28
sg_84610	FITM1	28
sg_55539	STAT2	28
sg_4643	TRIM6-TRIM34	28
sg_75741	ZFP91	28
sg_68669	ZNF471	28
sg_85378	C2orf66	28
sg_69341	HMHB1	28
sg_60745	FLVCR1	28
sg_47470	BMP6	28
sg_46723	CTSW	28
sg_33866	SLC4A8	28
sg_35353	B3GALNT2	28
sg_80822	MCMDC2	28
sg_61975	RASSF2	28
sg_32115	CD6	28
sg_63640	CD207	28
sg_25691	ZFYVE28	28
sg_7975	DCAF12L2	28
sg_3528	RPL7	28
sg_35489	AOC3	28
sg_43784	TLCD3A	28
sg_13373	FAM163B	28
sg_73011	COG3	28
sg_12792	TRAPPC6B	28
sg_37116	PLXDC2	28
sg_34931	MEGF8	28
sg_24117	C1orf210	28
sg_33865	SLC4A8	28
sg_61204	ZNF324	28
sg_71282	EPS8L3	28
sg_15643	ABCC4	28
sg_49732	PIM1	28
sg_15415	ZNF160	28
sg_17779	PLD1	28
sg_5119	OR2T10	28
sg_59682	MSRB2	28
sg_35905	ACVR2A	28
sg_47796	SLC31A1	28
sg_40533	ATMIN	28
sg_47666	CEL	28
sg_12543	LYPD1	28
sg_570	GIPR	28
sg_77488	MAPK9	28
sg_66798	SELENOS	28
sg_79230	ZNF362	28
sg_80334	STKLD1	28
sg_2716	CRH	28
sg_68606	TXNDC16	28
sg_54896	ANXA3	28
sg_39412	ACSBG2	28
sg_2842	ACE	28
sg_24262	UROC1	28
sg_60933	HOXC11	28
sg_24683	AMACR	28
sg_82378	CD300E	28
sg_78703	OTOS	28
sg_51956	PTCH2	28
sg_47446	OPN1SW	28
sg_3725	SMAD5	28
sg_18117	AIFM1	28
sg_19551	OTUD5	28
sg_27398	DIDO1	28
sg_80209	CAMK1D	28
sg_82500	KRTAP19-1	28
sg_79991	BRWD3	28
sg_11588	FAM228A	28
sg_25483	DCAF1	28
sg_64253	TMEFF2	28
sg_43113	NME6	28
sg_3653	ATP2B2	28
sg_28085	TUBB3	28
sg_52295	IQGAP1	28
sg_52723	FLT3	28
sg_64313	CYB5R4	28
sg_62426	EXOSC7	28
sg_43119	ZFP28	28
sg_34551	KCNMA1	28
sg_41436	CCL28	28
sg_42365	RASGRP1	28
sg_4586	KLHL31	28
sg_12325	TNFRSF1A	28
sg_49991	PSMA3	28
sg_36311	RBPJL	28
sg_60966	SLC6A7	28
sg_26833	CD22	28
sg_67662	HTR7	28
sg_23003	IQCC	28
sg_38965	TRAF3IP3	28
sg_67562	TMEM234	28
sg_37735	PAQR4	28
sg_54269	AKAP7	28
sg_26031	TDGF1	28
sg_25639	MYD88	28
sg_10027	CSTF3	28
sg_14136	KNCN	28
sg_20337	RAD51D	28
sg_73641	CIAO2A	28
sg_23706	LRCH1	28
sg_46947	EPAS1	28
sg_4894	DPP10	28
sg_16372	JMJD7	28
sg_72631	FAM117A	28
sg_4987	OR10H4	28
sg_54151	SNAP29	28
sg_12046	WDPCP	28
sg_21186	PATE4	28
sg_5830	OR6C4	28
sg_38312	RSPH1	28
sg_47001	FOXF2	28
sg_3379	PLCB4	28
sg_45724	RUFY2	28
sg_46563	GBA2	28
sg_61825	FAM53B	28
sg_66454	NUP133	28
sg_54539	KCNC3	28
sg_18236	SUN1	28
sg_41059	PTBP2	28
sg_13304	RGP1	28
sg_76447	ITLN2	28
sg_30295	POU2F2	28
sg_9755	BOLA2	28
sg_72743	UNC93B1	28
sg_22085	FAM186A	28
sg_4092	OR10G9	28
sg_55954	MEP1A	28
sg_25889	TYROBP	28
sg_80862	FUT11	28
sg_72950	PMFBP1	28
sg_6739	RBPMS	28
sg_9612	RNLS	28
sg_55116	E2F1	28
sg_36967	OLFM1	28
sg_77180	EXOC3L2	28
sg_85303	BOLA3	28
sg_47104	GPR39	28
sg_12627	JRK	28
sg_80886	ZNF584	28
sg_25896	RO60	28
sg_26333	STAT6	28
sg_6516	SAXO2	28
sg_39402	DRC7	28
sg_19542	ERG	28
sg_70644	CDCP1	28
sg_67648	CABP5	28
sg_80565	TAPBP	28
sg_24480	SPATA13	28
sg_30637	ZNF345	28
sg_40400	SV2C	28
sg_21652	TMEM71	28
sg_6080	TCEAL1	28
sg_54467	DOCK2	28
sg_11422	CCDC112	28
sg_23251	WDR25	28
sg_10419	BCO2	28
sg_42885	ATXN2L	28
sg_33450	PKD2L2	28
sg_63331	C2CD2	28
sg_37073	SECISBP2	28
sg_42984	NMT2	28
sg_19359	FCGRT	28
sg_34221	CA6	28
sg_48823	IPO5	28
sg_23915	DISC1	28
sg_76084	CLEC4D	28
sg_85091	C1orf174	28
sg_43736	PWP1	28
sg_83390	SASS6	28
sg_68274	PAIP2B	28
sg_25564	HCK	28
sg_44555	GATD3A	28
sg_79896	KDM1B	28
sg_19782	LYSMD1	28
sg_12288	SSTR5	28
sg_3831	PDE9A	28
sg_84069	NUP43	28
sg_73127	PCDHA11	28
sg_75218	RWDD2A	28
sg_46217	POU6F1	28
sg_78822	C12orf54	28
sg_51003	ICAM5	28
sg_18416	ZDHHC4	28
sg_11562	INCENP	28
sg_39659	ZNF571	28
sg_27802	MKRN2OS	28
sg_48421	HLA-DOB	28
sg_40006	PRSS23	28
sg_83183	GDPD4	28
sg_12471	RNF214	28
sg_81730	TAS2R20	28
sg_42091	FBXO44	28
sg_29138	HYAL3	28
sg_56562	GOLGA3	28
sg_42986	NMT2	28
sg_51918	CDK13	28
sg_12993	FAM155A	28
sg_32070	MEST	28
sg_30283	SMTN	28
sg_74110	NT5C1A	28
sg_33834	SENP1	28
sg_21573	RRP12	28
sg_70808	TAS2R8	28
sg_57893	CACNG3	28
sg_5642	HNRNPL	28
sg_31806	SLC39A9	28
sg_61110	RTCB	28
sg_39704	WDR87	28
sg_35277	SDHD	28
sg_70667	BCL11B	28
sg_28696	UIMC1	28
sg_9354	AHDC1	28
sg_31862	CDH4	28
sg_73633	SLITRK6	28
sg_16687	RGPD6	28
sg_40815	SLC29A2	28
sg_52823	SLC7A4	28
sg_28180	POLE2	28
sg_46846	DSCAM	28
sg_40220	GNB3	28
sg_25069	AQP7	28
sg_10155	DCLRE1C	28
sg_82434	NAA20	28
sg_66764	BDP1	28
sg_9866	LCMT1	28
sg_16226	ENTPD6	28
sg_36210	SURF1	28
sg_50392	CCL2	28
sg_72307	BPIFB2	28
sg_31402	HDLBP	28
sg_29553	BCL2L11	28
sg_48962	LRP4	28
sg_56496	PRSS16	28
sg_13831	ADGRA1	28
sg_8967	RAB3IP	28
sg_21136	ELAVL4	28
sg_84457	MAFA	28
sg_79092	PIWIL4	28
sg_24192	LDHA	28
sg_81967	PILRA	28
sg_72635	C1orf21	28
sg_3853	ETFRF1	28
sg_70988	NOC4L	28
sg_77240	GRIN3B	28
sg_55809	DNAJC4	28
sg_49763	PMCH	28
sg_32361	VSX1	28
sg_40375	CAMSAP2	28
sg_2846	DHFR	28
sg_74146	HCAR1	28
sg_53236	NCAN	28
sg_18418	ZDHHC4	28
sg_33597	GPM6A	28
sg_77621	WDR36	28
sg_5285	OR51F2	28
sg_2810	CYP11A1	28
sg_12127	MSMP	28
sg_3127	HTR2C	28
sg_10052	SPECC1	28
sg_28048	PLEKHA8	28
sg_11746	BPIFA3	28
sg_62503	GGA2	28
sg_73514	TKTL2	28
sg_82772	MTMR11	28
sg_20957	PTPMT1	28
sg_68331	FGF22	28
sg_79061	DCAF4L2	28
sg_13394	ARRDC5	28
sg_58234	ITPRID2	28
sg_47910	CTPS1	28
sg_65651	FOCAD	28
sg_63951	UTP18	28
sg_59104	DUSP10	28
sg_61492	SMPDL3B	28
sg_195	CA2	28
sg_34352	SYT6	28
sg_17496	TNIP3	28
sg_5418	OR7A10	28
sg_66380	RCBTB1	28
sg_23932	DISC1	28
sg_39532	ENPP5	28
sg_23260	ZNF611	28
sg_80202	KRT13	28
sg_72009	CCDC15	28
sg_85276	ERVFRD-1	28
sg_2257	CNTF	28
sg_71978	UBTD1	28
sg_27312	SIRT2	28
sg_42152	CCDC92	28
sg_4399	OR8K1	28
sg_25770	GGA3	28
sg_51743	HAT1	28
sg_2600	CACNB4	28
sg_62459	XPO7	28
sg_47378	ARVCF	28
sg_35268	GPSM3	28
sg_55407	ITGAD	28
sg_79022	IQCF1	28
sg_6206	ZNF182	28
sg_43265	EIF2AK3	28
sg_73561	DSEL	28
sg_24501	DHX40	28
sg_10240	ESRP1	28
sg_13472	GSG1	28
sg_263	CLCNKB	28
sg_69071	ZNF14	28
sg_75500	SLC2A13	28
sg_81337	ST3GAL3	28
sg_43655	LRRC3B	28
sg_73738	DCUN1D5	28
sg_39690	ECEL1	28
sg_42129	C12orf4	28
sg_71101	RETREG2	28
sg_42834	SGIP1	28
sg_206	CAPN3	28
sg_2183	CD14	28
sg_67248	DAZAP1	28
sg_18069	ELOVL6	28
sg_69807	GYS2	28
sg_29066	PGM3	28
sg_83082	BPTF	28
sg_80275	CPNE9	28
sg_66785	FBXO6	28
sg_8478	USP1	28
sg_31501	ARID5B	28
sg_30384	CA6	28
sg_60148	TLL2	28
sg_65483	ANKRD49	28
sg_55615	RASSF9	28
sg_80235	CMYA5	28
sg_44179	ACSM1	28
sg_67616	ANKRD7	28
sg_11695	CEP170	28
sg_9310	SLC35F1	28
sg_74537	ABHD13	28
sg_43105	NME6	28
sg_55880	LAD1	28
sg_25203	SRPX	28
sg_71199	NOTCH2	28
sg_25504	CDH23	28
sg_71026	DCTPP1	28
sg_52185	NAPA	28
sg_50380	SCN7A	28
sg_72883	NECAB3	28
sg_1625	PCSK1	28
sg_25995	PCBP4	28
sg_79175	TMC8	28
sg_59351	CASC3	28
sg_38729	CBWD5	28
sg_23784	RAPGEF6	28
sg_31580	TXN	28
sg_43485	ZNF418	28
sg_4915	SLC30A2	28
sg_22996	RHOBTB2	28
sg_82475	KRTAP13-1	28
sg_52782	DRG1	28
sg_10864	USP9X	28
sg_55040	CHRNG	28
sg_13774	TMEM214	28
sg_7474	CNMD	28
sg_56706	MUC6	28
sg_34241	OTX2	28
sg_56521	EIF1B	28
sg_3535	RPL7A	28
sg_65616	PXK	28
sg_10893	PRMT5	28
sg_1960	PCCB	28
sg_85225	PADI6	28
sg_73787	TMEM79	28
sg_73226	TMEM120A	28
sg_25436	C3orf18	28
sg_33142	BOD1L2	28
sg_37278	CCT8	28
sg_17063	CTNNA3	28
sg_14279	DDX17	28
sg_61532	ANGPTL3	28
sg_2534	BCKDHA	28
sg_29840	ZNF568	28
sg_4608	MGLL	28
sg_48094	STX2	28
sg_691	HPRT1	28
sg_31074	BPIFA1	28
sg_23054	PRR5L	28
sg_67690	OR2S2	28
sg_81242	LYG1	28
sg_84324	C9orf50	28
sg_49487	OR1D2	28
sg_3801	TM6SF2	28
sg_2778	CYP2E1	28
sg_76510	MADCAM1	28
sg_13011	ZNF878	28
sg_69010	IFNA6	28
sg_54421	AQP3	28
sg_78484	OSBPL7	28
sg_20041	TMEM169	28
sg_41891	SAMD7	28
sg_52111	TNFSF14	28
sg_23553	COPS9	28
sg_21995	TYW1B	28
sg_59166	SLC6A14	28
sg_22070	LOXHD1	28
sg_29158	NPL	28
sg_28801	NCOA7	28
sg_56286	TRIM28	28
sg_6758	C6orf226	28
sg_72194	ATP10B	28
sg_33815	USP43	28
sg_4741	OR8K5	28
sg_60730	ACAD9	28
sg_16389	PRRT4	28
sg_61207	ZNF324	28
sg_46013	GLDN	28
sg_7176	C6orf163	28
sg_28739	PDCD2	28
sg_19390	SEC13	28
sg_82588	C17orf58	28
sg_38321	ATF7IP	28
sg_30164	CAPRIN2	28
sg_75833	GOSR2	28
sg_8742	NTRK2	28
sg_35820	GPATCH11	28
sg_72373	TMEM121	28
sg_50890	TBCC	28
sg_54231	SYMPK	28
sg_50877	TAF4	28
sg_64062	MRPS16	28
sg_26517	ODF2L	28
sg_27514	MAP3K12	28
sg_41946	WSCD2	28
sg_37467	TRIP12	28
sg_79318	BTNL9	28
sg_35831	AP3B2	28
sg_72479	KDM7A	28
sg_79280	SGO2	28
sg_32930	SRI	28
sg_70580	P2RY12	28
sg_52490	SEMA5A	28
sg_75100	B3GNT9	28
sg_48494	HSPA4	28
sg_41394	PSG9	28
sg_53940	ATP6V0D1	28
sg_24155	RNF182	28
sg_48930	LGALS9	28
sg_62901	WSCD1	28
sg_34129	MAP4K3	28
sg_27220	SRSF10	28
sg_82556	KRTAP15-1	28
sg_44295	AK2	28
sg_2348	IL13RA2	28
sg_35299	CHKA	28
sg_44716	S1PR1	28
sg_11540	STEAP2	28
sg_41048	ZNF567	28
sg_23250	WDR25	28
sg_48118	EVX1	28
sg_54123	KCNB2	28
sg_14646	TINF2	28
sg_61071	DNAJC8	28
sg_16352	UPK3BL1	28
sg_49871	PREP	28
sg_15989	CNRIP1	28
sg_34062	XRRA1	28
sg_66112	ATG2B	28
sg_19850	ZNF732	28
sg_39989	TBC1D19	28
sg_12664	SMCO1	28
sg_7121	ZNF766	28
sg_29759	FLT3LG	28
sg_35057	RIT2	28
sg_78231	OMA1	28
sg_29398	CKLF-CMTM1	28
sg_66928	SLC16A10	28
sg_27002	ANKRD63	28
sg_69620	ADAM28	28
sg_4398	OR8G1	28
sg_48060	EGR4	28
sg_34069	RASSF6	28
sg_11078	SGSM1	28
sg_59009	PEMT	28
sg_31258	MTMR2	28
sg_66503	THNSL2	28
sg_83447	BTN3A1	28
sg_83772	CLEC4G	28
sg_26091	MSLN	28
sg_42863	KCNAB1	28
sg_31039	PLD2	28
sg_24436	CEP120	28
sg_58632	SRSF1	28
sg_44649	DDX5	28
sg_37925	BPNT1	28
sg_42959	RNF32	28
sg_53612	NDUFB4	28
sg_22295	IRGM	28
sg_33019	ELK1	28
sg_62502	GGA2	28
sg_73289	KRTAP9-2	28
sg_13048	MYBL1	28
sg_67114	NDUFA12	28
sg_78659	SVIP	28
sg_60655	ASTN2	28
sg_15138	CENPN	28
sg_18455	CDC7	28
sg_24010	RD3	28
sg_16459	ADCY9	28
sg_23896	CFAP44	28
sg_13806	ANKRD12	28
sg_69635	IL21R	28
sg_20075	GNAL	28
sg_13749	CEP57L1	28
sg_55427	SMAD4	28
sg_23053	PRR5L	28
sg_44749	WDR54	28
sg_23654	ABCB5	28
sg_49453	OAS2	28
sg_16875	CENPL	28
sg_23677	CASS4	28
sg_25835	OBSL1	28
sg_38459	RNPS1	28
sg_15871	RNFT2	28
sg_36456	EPHA5	28
sg_36175	RNF19A	28
sg_20437	SAR1A	28
sg_15120	TROAP	28
sg_54875	NR1D2	28
sg_5455	OR8S1	28
sg_1419	APOB	28
sg_64768	GOLM1	28
sg_5849	OR4K2	28
sg_81805	H2AJ	28
sg_35164	NISCH	28
sg_2770	CYP2C9	28
sg_46595	CEP78	28
sg_64433	SS18L2	28
sg_33980	SHOC2	28
sg_40386	OLFML2B	28
sg_77044	MCRIP2	28
sg_21247	CLEC4M	28
sg_57103	NEFL	28
sg_59889	CFAP45	28
sg_50573	SLC18A2	28
sg_23289	CSF2RA	28
sg_26989	MTRNR2L3	28
sg_64942	OGG1	28
sg_24304	EPB41	28
sg_77132	SPINDOC	28
sg_13111	SNED1	28
sg_1267	SNCA	28
sg_63323	C15orf39	28
sg_16095	NACA	28
sg_10798	SKA1	28
sg_35183	SETMAR	28
sg_31105	C8orf89	28
sg_42707	PHC3	28
sg_21801	OPRM1	28
sg_79387	TMTC2	28
sg_70023	PCIF1	28
sg_29004	AK3	28
sg_711	HSD3B2	28
sg_62306	DZIP1	28
sg_10363	ACOT6	28
sg_48502	HSPD1	28
sg_29490	NDUFC2	28
sg_55604	CHAF1B	28
sg_36454	EPHA5	28
sg_65211	MIER2	28
sg_31076	BPIFA1	28
sg_25983	SLC4A11	28
sg_4996	OR10H5	28
sg_35214	ESF1	28
sg_61980	EIF4A3	28
sg_80648	KCNH5	28
sg_58958	ZNF81	28
sg_63953	SCCPDH	28
sg_40630	HELT	28
sg_9330	KIAA1755	28
sg_18157	PWWP2A	28
sg_42437	CCT5	28
sg_59500	CA14	28
sg_73446	OTP	28
sg_33614	ADAM15	28
sg_82508	KRTAP19-3	28
sg_6425	SHISA2	28
sg_66138	MANSC1	28
sg_56003	RTN2	28
sg_66334	NADSYN1	28
sg_30780	DLGAP1	28
sg_6069	ARHGAP17	28
sg_63572	WWC3	28
sg_35209	LZTFL1	28
sg_22908	SYNCRIP	28
sg_62396	HMGXB3	28
sg_15977	NHLH2	28
sg_5176	OR4D9	28
sg_13759	POTEE	28
sg_55385	HINT1	28
sg_72559	TUBB1	28
sg_69378	SRPRB	28
sg_71570	TEFM	28
sg_49824	PPAT	28
sg_51774	CAMK1	28
sg_21973	TTC28	28
sg_69672	APOBEC3G	28
sg_42268	ZFP90	28
sg_75906	CRYBA2	28
sg_79033	TRAM1L1	28
sg_4492	LEPR	28
sg_78261	LRRC25	28
sg_19153	NEIL2	28
sg_78589	SGMS1	28
sg_49565	PAPPA	28
sg_1235	SGCD	28
sg_34674	SLC35A3	28
sg_25116	PLB1	28
sg_59378	RASA3	28
sg_39484	BAZ2B	28
sg_64088	GLOD4	28
sg_476	FGFR2	28
sg_14296	KIF2A	28
sg_31320	NUDT8	28
sg_32784	CNOT10	28
sg_66594	SLC29A3	28
sg_16857	ORAI2	28
sg_17149	NMRK1	28
sg_1169	PTEN	28
sg_8803	FANCB	28
sg_26554	UBR2	28
sg_61800	DZIP3	28
sg_67218	ERRFI1	28
sg_17048	ZNF84	28
sg_21192	SCAI	28
sg_79508	GGN	28
sg_41817	LDLRAD3	28
sg_18113	AIFM1	28
sg_360	SLC26A3	28
sg_82950	LHFPL5	28
sg_75310	ARHGAP18	28
sg_81930	GPIHBP1	28
sg_68142	PLAAT1	28
sg_20849	LYSMD2	28
sg_30165	CAPRIN2	28
sg_65381	KLHL24	28
sg_22262	FKBP5	28
sg_56725	RNF6	28
sg_12020	SNX21	28
sg_9978	AIPL1	28
sg_77206	DHX30	28
sg_9040	SLC6A9	28
sg_28582	SLC38A11	28
sg_81761	PPFIA1	28
sg_6574	C4orf46	28
sg_33712	TRAK1	28
sg_60434	PADI1	28
sg_41302	SHF	28
sg_48179	FKBP3	28
sg_39660	ZNF304	28
sg_68483	KIAA1210	28
sg_17629	CLEC12B	28
sg_32650	GLMP	28
sg_45947	ACSS3	28
sg_76327	DACH1	28
sg_51165	UCN	28
sg_61917	USP34	28
sg_42687	DCUN1D1	28
sg_29839	ZNF568	28
sg_68037	ASIC3	28
sg_2383	ACHE	28
sg_10665	PRPS2	28
sg_44022	ACSL4	28
sg_72854	ARPC5L	28
sg_30196	TCAF1	28
sg_80044	DEFB119	28
sg_51702	PPM1D	28
sg_45829	RAB11FIP2	28
sg_22396	ANGPT1	28
sg_27157	ADAM18	28
sg_51141	UBE2G1	28
sg_3410	PPIB	28
sg_43066	CPNE9	28
sg_20613	MXD3	28
sg_49396	NOVA2	28
sg_58892	SOX21	28
sg_78826	SPIC	28
sg_48651	ITGB1	28
sg_29906	BNIP1	28
sg_61312	CACNG4	28
sg_49315	NDUFA2	28
sg_56918	KLHL41	28
sg_11102	SHBG	28
sg_81425	GART	28
sg_45194	HDAC9	28
sg_47972	DES	28
sg_72870	SLC25A28	28
sg_61915	USP34	28
sg_11663	INS-IGF2	28
sg_72078	ZNF703	28
sg_83018	YIPF7	28
sg_78285	NUDCD2	28
sg_16132	RGS4	28
sg_25746	TSFM	28
sg_11039	SYNE4	28
sg_44913	METTL8	28
sg_16022	DDX54	28
sg_25014	IFT46	28
sg_76423	SOCS4	28
sg_5563	OR4A15	28
sg_29886	ISY1-RAB43	28
sg_10898	ZMYM5	28
sg_60110	SYNGR4	28
sg_18850	C1QTNF7	28
sg_31538	GFPT1	28
sg_68107	UTP3	28
sg_83558	GRHL3	28
sg_31010	CD28	28
sg_50987	TIMP1	28
sg_22504	AVPR2	28
sg_71480	MANEA	28
sg_20585	TMOD2	28
sg_37384	NUDT13	28
sg_40327	TTC39A	28
sg_20317	HMMR	28
sg_40326	TTC39A	28
sg_17530	ENTPD4	28
sg_70213	PDF	28
sg_84273	NEK5	28
sg_17198	TMEM14B	28
sg_36372	CEP85	28
sg_21337	NEDD4L	28
sg_19629	RCOR3	28
sg_921	MMUT	28
sg_78182	CSNK1A1L	28
sg_66805	EMC3	28
sg_13060	UNK	28
sg_6794	FBXO47	28
sg_41413	METTL6	28
sg_10206	NHP2	28
sg_56480	AKAP8	28
sg_84424	GPX1	27
sg_6876	CCT6A	27
sg_37026	USP47	27
sg_3173	IL2RB	27
sg_81993	ATG4B	27
sg_43787	TLCD3A	27
sg_18812	KCNK16	27
sg_25821	ZNF300	27
sg_62648	ALMS1	27
sg_79398	SPRED1	27
sg_25537	HPD	27
sg_78657	SVIP	27
sg_10992	INSYN2A	27
sg_34990	DOCK7	27
sg_33082	HNRNPH1	27
sg_61189	PISD	27
sg_77149	CCDC167	27
sg_71038	LBHD1	27
sg_32281	PROZ	27
sg_16735	SMIM4	27
sg_48798	KLRC3	27
sg_7264	C6orf58	27
sg_83180	GDF7	27
sg_9485	ATF3	27
sg_18493	ZNF502	27
sg_33702	MORF4L1	27
sg_45092	ZNF845	27
sg_79392	SYNE3	27
sg_79177	ERVV-1	27
sg_60395	GMPPA	27
sg_23301	TNIK	27
sg_15073	RAP1GDS1	27
sg_9704	ASB9	27
sg_49912	MAPK6	27
sg_22517	FAM25A	27
sg_34014	CTCFL	27
sg_47716	CKS2	27
sg_38031	DTX3	27
sg_61012	RAPGEF2	27
sg_26316	PARP8	27
sg_81096	MAGEB18	27
sg_33010	CEP41	27
sg_68919	PCDHB16	27
sg_55203	FOSL2	27
sg_37120	OSBP2	27
sg_52189	SIGLEC5	27
sg_83407	SPATA24	27
sg_84094	DHX57	27
sg_30930	AKAP1	27
sg_31419	HLA-DQB1	27
sg_44081	TMEM25	27
sg_67821	ASPH	27
sg_34321	BCL2L13	27
sg_36667	IMPG1	27
sg_70120	PARVG	27
sg_42102	DUSP18	27
sg_63505	KIF26A	27
sg_31227	PDIK1L	27
sg_940	MYO5A	27
sg_59257	TUSC2	27
sg_75149	CASP8	27
sg_68658	TRMT5	27
sg_24454	FHIT	27
sg_81926	GSDMA	27
sg_57859	SLC16A2	27
sg_75662	GCNA	27
sg_36415	ETFDH	27
sg_45254	JAK2	27
sg_7464	MVB12B	27
sg_32255	TDRP	27
sg_66151	XKR8	27
sg_20273	LGALS12	27
sg_31337	POMGNT1	27
sg_57461	IFI30	27
sg_4859	GPR179	27
sg_83671	GHSR	27
sg_84569	FIBIN	27
sg_63328	VIRMA	27
sg_29405	DDR1	27
sg_11659	INS-IGF2	27
sg_23130	SYT3	27
sg_76176	ABHD16B	27
sg_41204	QKI	27
sg_42548	DYNAP	27
sg_11255	SLAIN1	27
sg_69570	PBOV1	27
sg_41497	PARD3B	27
sg_78897	LSM12	27
sg_69333	LSM2	27
sg_81473	FMNL3	27
sg_76488	KLHL6	27
sg_81802	H2AJ	27
sg_2795	CYP3A5	27
sg_58735	MMP23B	27
sg_29072	PGM3	27
sg_14778	CPPED1	27
sg_81721	TAS2R31	27
sg_10061	DNAAF4	27
sg_59458	ICOS	27
sg_15036	RAP1GAP2	27
sg_64389	VGLL1	27
sg_33830	FBXW10	27
sg_82946	VSTM2A	27
sg_71100	RETREG2	27
sg_46797	DHODH	27
sg_2751	CYP2B6	27
sg_65528	PALMD	27
sg_69240	RTN1	27
sg_31986	CLECL1	27
sg_4004	VCX3B	27
sg_37266	RHD	27
sg_33060	RD3L	27
sg_58730	ALX1	27
sg_82388	PAX3	27
sg_31563	AGAP1	27
sg_7111	LRRC38	27
sg_55897	LAMC2	27
sg_4606	MGLL	27
sg_58663	SOX10	27
sg_20736	TPCN1	27
sg_34682	ABCB7	27
sg_20210	MTRES1	27
sg_65797	TMEM160	27
sg_50417	CCL21	27
sg_60099	STEAP1	27
sg_31546	RAD23B	27
sg_54109	BCL7C	27
sg_43806	SALL4	27
sg_15485	SH2D5	27
sg_74826	GALP	27
sg_63638	PLA2G3	27
sg_81801	HCAR2	27
sg_36416	ETFDH	27
sg_22437	OR56A5	27
sg_50728	SP4	27
sg_75894	DEFB118	27
sg_13611	THOC2	27
sg_34293	MARCHF6	27
sg_57260	POU4F1	27
sg_79704	TCP11L2	27
sg_6009	RPS3A	27
sg_18639	SLC12A5	27
sg_53600	NDUFA10	27
sg_82683	MICU3	27
sg_9850	ZNF226	27
sg_58941	UTRN	27
sg_32533	EPHX2	27
sg_58057	MTHFD2	27
sg_70718	RTN4R	27
sg_60845	SETD2	27
sg_78919	ZNF441	27
sg_57861	SLC16A2	27
sg_27580	DHRS4L2	27
sg_21525	MEIOC	27
sg_54213	HS6ST1	27
sg_23167	POLR3B	27
sg_58143	C1QL1	27
sg_39210	TRIP10	27
sg_82574	ZNF804B	27
sg_71678	ARMC5	27
sg_27060	MCIDAS	27
sg_48193	FLT1	27
sg_52155	TNFRSF14	27
sg_46452	NLRC5	27
sg_29507	CHURC1	27
sg_14981	MYH2	27
sg_48390	H2AZ1	27
sg_58175	GLO1	27
sg_53337	ENSA	27
sg_34099	JAM2	27
sg_2776	CYP2C18	27
sg_83452	PHLPP1	27
sg_8587	FAM78B	27
sg_48901	LCT	27
sg_52521	PRC1	27
sg_63885	CRYL1	27
sg_10334	UNKL	27
sg_61853	CROCC	27
sg_30811	NUP93	27
sg_61156	OPN3	27
sg_55563	TNP2	27
sg_36491	DOC2A	27
sg_54907	FGB	27
sg_28361	PDE4DIP	27
sg_68441	STRIP2	27
sg_71241	PRDM14	27
sg_33700	MORF4L1	27
sg_33483	LSR	27
sg_60898	DYNLRB1	27
sg_43588	AQP4	27
sg_56887	HS3ST2	27
sg_37698	TMEM40	27
sg_63946	RRNAD1	27
sg_44039	TRAPPC2L	27
sg_16717	CCR2	27
sg_13290	ZNF823	27
sg_4048	OR5AS1	27
sg_83927	ENHO	27
sg_58348	AFG3L2	27
sg_47957	DDB1	27
sg_24969	ALG13	27
sg_47915	CTRB1	27
sg_76102	ACTRT2	27
sg_83510	OR2C3	27
sg_20839	RPEL1	27
sg_32724	CSNK2A3	27
sg_26059	PRRT4	27
sg_80490	HSCB	27
sg_24770	DMAC2	27
sg_9804	TFPI	27
sg_84967	MBNL1	27
sg_80034	BEST4	27
sg_32060	MED27	27
sg_42912	MAPK9	27
sg_37087	SLC66A3	27
sg_39921	GABRP	27
sg_25625	SATB2	27
sg_36673	ARPIN	27
sg_2589	CACNB1	27
sg_18375	PSMG3	27
sg_80622	CSF3R	27
sg_50936	TFAP2B	27
sg_60922	CD5	27
sg_84631	FAM47A	27
sg_12317	TCN1	27
sg_31241	IL15RA	27
sg_11841	SLC12A6	27
sg_29420	SYNJ2BP-COX16	27
sg_10248	SORBS1	27
sg_77850	TEKT5	27
sg_84041	TDRD1	27
sg_43772	C9orf64	27
sg_21088	DET1	27
sg_72108	PGGHG	27
sg_28598	PI16	27
sg_9195	CXorf65	27
sg_8247	ME3	27
sg_28530	PODN	27
sg_53810	IL1R2	27
sg_29177	PPP1R3B	27
sg_20854	LTB4R	27
sg_15034	RAPGEF4	27
sg_10877	INSYN1	27
sg_35294	ANKDD1B	27
sg_19508	DNM3	27
sg_28441	DTNA	27
sg_44219	CSNK1G2	27
sg_65284	TRIM44	27
sg_12346	TYMS	27
sg_3213	KCNJ5	27
sg_9659	DDX59	27
sg_78276	OSR1	27
sg_28543	NT5C1B-RDH14	27
sg_47418	ATP5PB	27
sg_69074	IFITM3	27
sg_32877	CD300A	27
sg_18270	PTPN12	27
sg_62574	MCF2L2	27
sg_47625	CDC25A	27
sg_23830	SHISAL2B	27
sg_31314	CYREN	27
sg_54409	SEC24C	27
sg_24483	SPATA13	27
sg_23854	STEAP1B	27
sg_36295	RCC1L	27
sg_30386	CA6	27
sg_55617	BMP15	27
sg_29459	MTA1	27
sg_38813	RABGEF1	27
sg_20595	LRRC61	27
sg_12820	FKTN	27
sg_38538	NPM2	27
sg_70443	CSH2	27
sg_79144	TMCO5A	27
sg_77972	TTC16	27
sg_60943	INSRR	27
sg_46481	B4GALT6	27
sg_72272	SPTBN4	27
sg_75420	ZNF486	27
sg_80468	H2AC1	27
sg_55743	SCARB1	27
sg_40216	IL31RA	27
sg_45465	SYNDIG1	27
sg_5886	OR2T8	27
sg_49505	P2RX1	27
sg_32560	ZNF74	27
sg_20512	PCDH15	27
sg_17032	NR2C1	27
sg_76799	SLC26A9	27
sg_68966	B3GALT1	27
sg_53800	XPC	27
sg_4534	LY6G6F	27
sg_76622	ATP6V1G3	27
sg_14334	NIBAN3	27
sg_32434	LRRC39	27
sg_68036	ASIC3	27
sg_8858	ZNF749	27
sg_5417	OR6Y1	27
sg_34553	KCNMA1	27
sg_47731	CLTCL1	27
sg_80057	SCARF2	27
sg_84541	ZCCHC13	27
sg_41992	ZBTB25	27
sg_29334	AKR1A1	27
sg_22305	AMDHD2	27
sg_34282	SLC16A7	27
sg_21786	OPRM1	27
sg_39264	SLCO6A1	27
sg_82170	TMEM52	27
sg_2630	CD247	27
sg_44827	BLZF1	27
sg_43911	NINL	27
sg_21914	ZNF652	27
sg_44253	B3GNT2	27
sg_75252	MVB12B	27
sg_7075	DALRD3	27
sg_20111	GSTM2	27
sg_25478	FGFR1OP2	27
sg_10031	WIPI2	27
sg_62831	MINAR1	27
sg_1676	SOD1	27
sg_33027	DDX56	27
sg_17996	EPOP	27
sg_62770	PRRC2C	27
sg_41818	ARMC7	27
sg_77087	VASN	27
sg_53107	ASCL1	27
sg_10070	PHF12	27
sg_49414	NPAS2	27
sg_84655	LRRN4CL	27
sg_28976	GGCT	27
sg_6600	BCAP29	27
sg_5160	OR4C6	27
sg_84830	SNORC	27
sg_24858	SLFNL1	27
sg_19457	LMLN	27
sg_78838	ANKRD9	27
sg_39294	KIF6	27
sg_19422	NIF3L1	27
sg_64460	NUP98	27
sg_41885	ZBTB26	27
sg_26171	RIF1	27
sg_45082	SEPTIN10	27
sg_30801	BRF1	27
sg_10945	UNC45A	27
sg_64631	PLEK2	27
sg_19069	EIF2AK2	27
sg_71881	FAM110D	27
sg_18468	TOR2A	27
sg_81210	HOXC12	27
sg_84160	TRAPPC11	27
sg_28971	INTS7	27
sg_46716	CTSO	27
sg_43356	CCDC57	27
sg_76864	PCSK6	27
sg_7662	FAM71F2	27
sg_50450	SDHB	27
sg_65459	BSPRY	27
sg_39250	GMIP	27
sg_19474	COLCA2	27
sg_5319	OR52B6	27
sg_5489	OR2J3	27
sg_35740	PKD1L2	27
sg_80342	CALHM5	27
sg_54612	NDUFA9	27
sg_5385	OR56B4	27
sg_58252	UPK2	27
sg_7322	TNK2	27
sg_68754	ZBTB2	27
sg_4559	OSBPL8	27
sg_36524	SOHLH2	27
sg_48403	HIVEP1	27
sg_64784	CEND1	27
sg_78237	SPACA7	27
sg_75040	FOXQ1	27
sg_5378	OR56A4	27
sg_14417	JKAMP	27
sg_22963	FBXW12	27
sg_7939	LURAP1	27
sg_34420	TNFRSF11A	27
sg_62139	TOX4	27
sg_12219	REC8	27
sg_39629	ZNF337	27
sg_74997	CSMD1	27
sg_26478	CTTN	27
sg_9154	CES1	27
sg_74095	PARD6B	27
sg_58882	FICD	27
sg_77704	L3HYPDH	27
sg_3390	PLOD2	27
sg_19248	DOLPP1	27
sg_58514	RIPK3	27
sg_81464	SPEM2	27
sg_4287	WLS	27
sg_66698	METTL2B	27
sg_37630	VKORC1L1	27
sg_28534	TDRD5	27
sg_81038	EPHA10	27
sg_19091	SMIM19	27
sg_16045	STK32A	27
sg_38549	MLLT3	27
sg_82417	LRRC70	27
sg_43463	LYPD6B	27
sg_7243	SLC10A5	27
sg_20003	MGRN1	27
sg_26804	NIT1	27
sg_2158	IL15	27
sg_71567	TEFM	27
sg_2390	ADH1A	27
sg_47023	FMO5	27
sg_79588	PATL1	27
sg_72639	NDEL1	27
sg_48407	HK3	27
sg_47106	GPR39	27
sg_28898	ARL2	27
sg_71571	BBS10	27
sg_28927	PSMA5	27
sg_7535	CENPP	27
sg_71671	ZNF408	27
sg_17357	LYRM1	27
sg_49792	SEPTIN5	27
sg_21375	ITGAV	27
sg_37741	ZSCAN32	27
sg_34297	MARCHF6	27
sg_61368	MORC1	27
sg_20278	LGALS12	27
sg_24852	GAREM2	27
sg_47121	GTF2H4	27
sg_29271	PIGO	27
sg_69967	DUSP21	27
sg_84811	SLC26A5	27
sg_67480	ARL15	27
sg_81386	JAZF1	27
sg_21072	ABCC3	27
sg_17194	SPINK5	27
sg_58579	PRRX1	27
sg_13817	GP6	27
sg_11963	SNUPN	27
sg_71485	GALNT12	27
sg_74334	ZNF496	27
sg_58255	YWHAE	27
sg_48747	KCNJ13	27
sg_77799	JCHAIN	27
sg_83370	ISCA2	27
sg_25608	PHKG2	27
sg_56381	PRDX2	27
sg_36586	SLC25A14	27
sg_4929	ANKRD34B	27
sg_79313	SRFBP1	27
sg_46525	ZNF17	27
sg_16348	DHX36	27
sg_41143	TMCC3	27
sg_73240	CDCA7	27
sg_56621	BORCS8-MEF2B	27
sg_29000	DAP3	27
sg_13729	ZGPAT	27
sg_5444	OR8D4	27
sg_82153	B4GALNT4	27
sg_78004	ZFC3H1	27
sg_60842	SETD2	27
sg_11014	CDK20	27
sg_22021	MORN2	27
sg_23848	ACTR3C	27
sg_70165	ADGRL4	27
sg_9467	ARHGAP5	27
sg_23744	FAM166B	27
sg_11397	HAGH	27
sg_11898	MAZ	27
sg_51794	MAPKAPK5	27
sg_61079	CAPN6	27
sg_33577	SOX5	27
sg_5273	OR51B6	27
sg_74173	SPINK7	27
sg_25629	SATB2	27
sg_3165	IGF2R	27
sg_26690	UQCC1	27
sg_13348	TSPAN11	27
sg_37211	MARCHF7	27
sg_55176	FGF3	27
sg_64090	GLOD4	27
sg_8643	RPS15	27
sg_43104	NME6	27
sg_77392	FAM122C	27
sg_72001	PGAP1	27
sg_29196	DNAL1	27
sg_43531	SNRPG	27
sg_72154	TMEM254	27
sg_68089	CPA6	27
sg_5207	OR4N5	27
sg_6793	FBXO47	27
sg_76635	PAQR8	27
sg_66557	RNF121	27
sg_51332	BSN	27
sg_6830	TCP1	27
sg_36637	CATSPER2	27
sg_65546	DCAF16	27
sg_45598	ADAT1	27
sg_7685	GOSR2	27
sg_68149	EIF5A2	27
sg_57230	PITPNA	27
sg_41686	ZNF639	27
sg_11967	CD1E	27
sg_32036	SPAG6	27
sg_1353	TSC1	27
sg_33355	HPCAL1	27
sg_11621	FAM110A	27
sg_13649	KLHL38	27
sg_45165	RAD51B	27
sg_18786	COCH	27
sg_37493	CCSER2	27
sg_4717	DYRK3	27
sg_11821	FRMD6	27
sg_79832	RBM45	27
sg_71720	CATSPERB	27
sg_36024	NFATC1	27
sg_35030	VWA2	27
sg_36094	GAS2L1	27
sg_83539	CPXM2	27
sg_18502	TMEM130	27
sg_76144	ZSWIM1	27
sg_75188	TANC1	27
sg_80925	FAM217A	27
sg_55259	GPR4	27
sg_42336	CAD	27
sg_41610	PDZRN3	27
sg_40899	DNAJB1	27
sg_33414	SLC4A8	27
sg_3921	DDI1	27
sg_46366	RNF157	27
sg_31909	LCN1	27
sg_57271	PPEF1	27
sg_12506	ZNF682	27
sg_29078	SIAE	27
sg_42086	CRTAM	27
sg_14340	JAML	27
sg_30730	IL31RA	27
sg_61336	DKKL1	27
sg_39050	EPHA7	27
sg_64214	A4GNT	27
sg_53869	LIN7A	27
sg_31823	TAFA1	27
sg_62614	NPHP4	27
sg_72753	SHCBP1L	27
sg_67815	DHX33	27
sg_48035	EDN1	27
sg_41614	HAUS3	27
sg_7761	NHLRC3	27
sg_66035	C9orf40	27
sg_22614	GPR85	27
sg_6604	BCAP29	27
sg_29942	RNF223	27
sg_7077	C10orf62	27
sg_1255	SLC4A1	27
sg_73247	PRSS27	27
sg_72277	SPTBN4	27
sg_58530	SHOX	27
sg_13647	PRKDC	27
sg_19307	RUSC2	27
sg_64377	BIRC6	27
sg_20728	PPHLN1	27
sg_19605	KCTD1	27
sg_19905	RASGRP3	27
sg_62191	NCAPD2	27
sg_39605	SCAMP1	27
sg_72037	BAIAP2L2	27
sg_36510	SSH2	27
sg_83469	CLEC7A	27
sg_7688	GOSR2	27
sg_53488	FOXA3	27
sg_43623	ROPN1	27
sg_42040	MIEF1	27
sg_66111	ATG2B	27
sg_4439	OR5AP2	27
sg_62165	TECPR2	27
sg_36544	P2RX2	27
sg_9999	NGRN	27
sg_65018	HOXC10	27
sg_13277	GLOD5	27
sg_28714	RNF145	27
sg_14934	PRAMEF17	27
sg_53115	GET3	27
sg_72435	HID1	27
sg_19930	XG	27
sg_82376	CD300E	27
sg_47552	CAT	27
sg_70434	GPR135	27
sg_84361	ZNF365	27
sg_74043	CNFN	27
sg_22752	ANXA4	27
sg_76291	SSC4D	27
sg_73259	SPATA9	27
sg_63171	EP400	27
sg_51315	ZNF141	27
sg_67367	OTULINL	27
sg_8320	PAGE2B	27
sg_19961	TP53BP1	27
sg_61752	S100A6	27
sg_74200	KDM2B	27
sg_76097	SELENOM	27
sg_80646	KCNH5	27
sg_24569	GNAI2	27
sg_24802	IL1RAP	27
sg_3892	SPATA31D1	27
sg_70766	ZFP69B	27
sg_22005	PFKFB3	27
sg_67026	CMAS	27
sg_55541	SULT1E1	27
sg_36396	NCAPH	27
sg_7185	TSPO2	27
sg_33	ADA	27
sg_8642	RPS15	27
sg_23735	ZNF44	27
sg_36430	UBE2C	27
sg_23072	RNF170	27
sg_43493	KCNK4	27
sg_38782	GLIPR2	27
sg_43312	ZNF510	27
sg_27701	GIMD1	27
sg_76358	FAM210B	27
sg_83160	TAFA3	27
sg_16540	MICAL3	27
sg_69825	PGM5	27
sg_25901	RO60	27
sg_46134	SMYD1	27
sg_55343	H1-0	27
sg_59123	RNF2	27
sg_44059	KBTBD4	27
sg_80700	IL36B	27
sg_58315	ZFPL1	27
sg_18347	TMEM106B	27
sg_58371	SERINC3	27
sg_49519	P2RY1	27
sg_65431	GIN1	27
sg_16023	ADARB1	27
sg_75976	SPAG11B	27
sg_63313	RWDD3	27
sg_15251	PIRT	27
sg_57599	RNASEH2A	27
sg_8735	NTRK2	27
sg_34159	WWP2	27
sg_40432	DESI2	27
sg_44413	SLC22A14	27
sg_50658	SNRPB2	27
sg_52707	FGF11	27
sg_36860	ZFP37	27
sg_34258	WTAP	27
sg_50740	SPAG4	27
sg_33825	PRC1	27
sg_50241	RFC4	27
sg_26518	ODF2L	27
sg_22349	CD8A	27
sg_39407	LOXL3	27
sg_8292	LAT	27
sg_17620	KIAA1841	27
sg_72446	ASXL3	27
sg_25121	CHD8	27
sg_49830	PPBP	27
sg_85014	ACSM6	27
sg_17930	ITPRID2	27
sg_55805	HSPA1L	27
sg_37762	RICTOR	27
sg_23780	RAPGEF6	27
sg_52064	MBTPS1	27
sg_10097	SGK3	27
sg_81042	RNF149	27
sg_84684	PPIE	27
sg_15329	SIKE1	27
sg_24538	CHST4	27
sg_12598	PRR3	27
sg_215	CD3G	27
sg_82955	WDR27	27
sg_45798	B9D1	27
sg_56867	HDAC4	27
sg_66768	DOK5	27
sg_32905	POLD4	27
sg_80046	DEFB123	27
sg_56240	ZNF263	27
sg_14067	DYTN	27
sg_43635	THAP6	27
sg_13527	MEIG1	27
sg_56820	HCAR3	27
sg_38747	TXNDC8	27
sg_41922	LRTM1	27
sg_37105	LDAH	27
sg_45239	ZNF160	27
sg_62183	DENND4B	27
sg_68041	ASIC3	27
sg_41071	AMOTL1	27
sg_42127	C12orf4	27
sg_61900	KIAA0408	27
sg_42255	TMEFF2	27
sg_44813	IREB2	27
sg_75405	EMILIN3	27
sg_19993	SMC6	27
sg_6222	C8orf48	27
sg_37215	RGN	27
sg_82366	FXN	27
sg_58665	SOX10	27
sg_17757	GAP43	27
sg_53603	NDUFB1	27
sg_48550	IFNA10	27
sg_61408	SERP1	27
sg_64913	MRPS30	27
sg_48217	FPR3	27
sg_69634	IL21R	27
sg_41640	ZBED8	27
sg_45718	MPDU1	27
sg_33588	CDK15	27
sg_2225	NOS3	27
sg_75168	FAM78A	27
sg_38584	KLHL1	27
sg_32152	MYH10	27
sg_79527	TEX37	27
sg_793	KCNJ1	27
sg_51677	IRS4	27
sg_44049	BEND6	27
sg_27056	STMND1	27
sg_39724	BAHCC1	27
sg_72441	SLC25A21	27
sg_34614	MEF2D	27
sg_83752	C19orf54	27
sg_26460	PIGT	27
sg_507	FUT3	27
sg_5549	CHD3	27
sg_49077	MATN3	27
sg_46268	MAP2K6	27
sg_29006	AK3	27
sg_62695	STAB1	27
sg_77444	SPPL3	27
sg_44670	GRIK1	27
sg_63795	POP5	27
sg_15984	LYN	27
sg_39955	TAB2	27
sg_50087	PTPN4	27
sg_47996	DR1	27
sg_168	BLM	27
sg_66762	UTP6	27
sg_45251	CNTNAP4	27
sg_25295	ISYNA1	27
sg_61828	KDM4A	27
sg_80672	SPRR4	27
sg_69650	IL21	27
sg_60894	DYNLRB1	27
sg_21342	SNX20	27
sg_47145	HDAC2	27
sg_42713	MEGF10	27
sg_12372	TMUB2	27
sg_19459	DHRS1	27
sg_46979	FABP1	27
sg_13477	CFAP52	27
sg_66387	DNAJC11	27
sg_55851	KCNA10	27
sg_19023	TGFB2	27
sg_78658	SVIP	27
sg_7171	IBA57	27
sg_59839	KLK9	27
sg_26142	SIGLEC6	27
sg_29051	LAMP5	27
sg_13673	ACD	27
sg_6779	TDP1	27
sg_68507	HEG1	27
sg_24472	PLPPR4	27
sg_67070	FEM1A	27
sg_11753	CAST	27
sg_81318	ZNF575	27
sg_85034	ZNF320	27
sg_1107	PLG	27
sg_21706	PRAP1	27
sg_45286	CPSF2	27
sg_51019	GPR137B	27
sg_26605	FLAD1	27
sg_17936	HAUS2	27
sg_7686	GOSR2	27
sg_67647	CABP5	27
sg_68347	ASCL3	27
sg_7172	IBA57	27
sg_56091	MKRN3	27
sg_72594	RSPH6A	27
sg_10681	ALOX15B	27
sg_40783	DCD	27
sg_68368	JPH3	27
sg_31975	KREMEN2	27
sg_13193	DYNC2H1	27
sg_67634	SLC7A10	27
sg_34067	MIGA1	27
sg_4541	ATP5PF	27
sg_51750	GCM1	27
sg_54233	HAND1	27
sg_45095	ZNF845	27
sg_73941	PROK1	27
sg_20790	NFRKB	27
sg_44956	B9D1	27
sg_8481	SPRR2B	27
sg_32350	FLII	27
sg_79490	ARID2	27
sg_31704	TP53AIP1	27
sg_11543	STEAP2	27
sg_49005	MAD2L1	27
sg_44072	MSANTD4	27
sg_5905	EDA	27
sg_58824	HSF2BP	27
sg_19447	INTS14	27
sg_65992	EPN3	27
sg_61445	KLHL20	27
sg_62077	PCNX2	27
sg_52973	COX5A	27
sg_10767	SRSF5	27
sg_26464	GHRH	27
sg_26981	CTH	27
sg_17861	CCDC77	27
sg_42273	ZFP90	27
sg_36270	PCED1B	27
sg_82666	ASPHD1	27
sg_57126	NPPA	27
sg_58042	ZBTB6	27
sg_83629	BCLAF3	27
sg_63600	BRPF3	27
sg_59250	CTRC	27
sg_70386	ACTR6	27
sg_80606	CSF2RA	27
sg_47179	IFIT2	27
sg_84927	NAALADL2	27
sg_66436	SMU1	27
sg_41246	ADAMTSL3	27
sg_80542	KLHDC1	27
sg_60604	OR10C1	27
sg_45139	DGKI	27
sg_47560	SERPINA6	27
sg_7234	MTX3	27
sg_72945	SLC25A31	27
sg_15494	ZGLP1	27
sg_12295	SULT1C2	27
sg_72129	SPSB1	27
sg_7957	FAM53A	27
sg_20678	LRRC27	27
sg_65740	RNF125	27
sg_62005	PTDSS1	27
sg_6486	OPTN	27
sg_20652	CALCOCO1	27
sg_78549	NEK11	27
sg_69188	PLSCR1	27
sg_52231	DYRK4	27
sg_18200	TTLL6	27
sg_15181	PHYHD1	27
sg_57291	PRB2	27
sg_19941	ACTA2	27
sg_73928	ECRG4	27
sg_18779	LRRC15	27
sg_43503	NAA60	27
sg_48062	EGR4	27
sg_45110	KCTD18	27
sg_64421	PCYOX1	27
sg_21257	TTC26	27
sg_70993	ALG8	27
sg_79847	FDCSP	27
sg_70590	UCP3	27
sg_429	F5	27
sg_2305	LTBP1	27
sg_13998	FAM162B	27
sg_27930	SEPHS1	27
sg_40293	C1RL	27
sg_52553	DMD	27
sg_69369	CLDN6	27
sg_17830	ISLR2	27
sg_24753	TMED5	27
sg_28142	DOK1	27
sg_8630	OPA3	27
sg_13926	ZNF154	27
sg_73249	TTLL2	27
sg_30333	KLK7	27
sg_2381	ABAT	27
sg_15759	NUDT19	27
sg_29547	BCL2L11	27
sg_63990	MRPS2	27
sg_43239	MSANTD2	27
sg_78467	SYNGR1	27
sg_74046	CNFN	27
sg_54265	RASAL2	27
sg_51024	TRAPPC10	27
sg_17662	C15orf41	27
sg_64748	ZNF581	27
sg_67113	NDUFA12	27
sg_3414	PPIC	27
sg_30027	CASP10	27
sg_43476	CLIC6	27
sg_35025	RPS6KB1	27
sg_57516	HMGN4	27
sg_62225	PDAP1	27
sg_17534	NAF1	27
sg_58495	SNRNP27	27
sg_29400	MXD1	27
sg_80802	HECTD2	27
sg_72801	OR12D3	27
sg_51522	H3C11	27
sg_65547	DCAF16	27
sg_58515	RIPK3	27
sg_17330	LIPM	27
sg_84897	SPAG17	27
sg_62250	PPM1E	27
sg_75754	ZNF518B	27
sg_8429	RFFL	27
sg_70220	TOR1AIP2	27
sg_36845	MUC20	27
sg_72128	SPSB1	27
sg_84092	DHX57	27
sg_48325	GPX3	27
sg_7830	LRRC73	27
sg_38539	NPM2	27
sg_12783	CPEB1	27
sg_69866	ZNF277	27
sg_50396	CCL2	27
sg_55334	GRPR	27
sg_11413	YARS2	27
sg_71867	ATAD5	27
sg_74381	RSPO3	27
sg_12265	C9orf116	27
sg_23480	RPTOR	27
sg_50761	SPTA1	27
sg_76114	PTPN6	27
sg_43308	MBNL1	27
sg_6165	SDC1	27
sg_27479	ALDH8A1	27
sg_37685	WDR93	27
sg_23049	PRR5L	27
sg_61274	PKD2L2	27
sg_17479	ELFN1	27
sg_45017	TMEM182	27
sg_81457	IL5RA	27
sg_75016	PML	27
sg_10812	KLHL35	27
sg_6102	WDR35	27
sg_61894	ZNF646	27
sg_58658	SOS2	27
sg_53609	NDUFB2	27
sg_51588	OR1E2	27
sg_22912	SYNCRIP	27
sg_51499	H2BC9	27
sg_14277	CHCHD4	27
sg_55896	LAMC2	27
sg_59098	DDX20	27
sg_4979	OR10G7	27
sg_64251	TMEFF2	27
sg_416	EXT1	27
sg_63694	LMO7	27
sg_49533	PEBP1	27
sg_13408	C3orf84	27
sg_15153	MED7	27
sg_55592	ARHGEF5	27
sg_55477	NUP98	27
sg_25891	MAP7D3	27
sg_79696	TMEM256	27
sg_62135	TOX4	27
sg_60650	CCDC22	27
sg_1098	PLA2G2A	27
sg_8272	CFH	27
sg_6014	RPS3A	27
sg_15956	SUPT5H	27
sg_33704	MORF4L1	27
sg_83170	MCL1	27
sg_26351	F3	27
sg_36707	IL1RL1	27
sg_19690	TMEM108	27
sg_14868	TP53TG3B	27
sg_64521	CABP2	27
sg_8828	RPS16	27
sg_75050	BTBD6	27
sg_30770	ZNF385C	27
sg_24354	TADA2A	27
sg_43882	AQP7	27
sg_50008	PSMB6	27
sg_35694	DNAJB14	27
sg_64882	NME8	27
sg_55768	HLA-E	27
sg_56978	TUBB4B	27
sg_48853	KRT33B	27
sg_15943	NAA16	27
sg_23030	C15orf40	27
sg_11447	MINDY2	27
sg_2044	TYRP1	27
sg_58276	KAT6A	27
sg_60587	OR11A1	27
sg_39451	IL17RA	27
sg_35554	CDK5RAP1	27
sg_80803	HECTD2	27
sg_67782	NDUFA4L2	27
sg_38137	VTA1	27
sg_32383	STK3	27
sg_67981	SLC12A9	27
sg_59422	ELL2	27
sg_81638	MOCS2	27
sg_44867	EZH1	27
sg_76484	CLEC4C	27
sg_8880	GCH1	27
sg_67264	SNTG2	27
sg_49220	MAP3K10	27
sg_84994	TUBA3E	27
sg_73694	TRAF7	27
sg_63633	G0S2	27
sg_9406	METTL17	27
sg_63452	ABHD12	27
sg_28492	BMP1	27
sg_48813	KPNA5	27
sg_26810	NIT1	27
sg_4238	ANAPC11	27
sg_42735	MRTFB	27
sg_36561	VPS36	27
sg_69709	SCT	27
sg_52135	ADAM23	27
sg_16175	ARHGEF7	27
sg_19194	CACFD1	27
sg_38876	JADE1	27
sg_29950	RAD54B	27
sg_39567	VPS11	27
sg_13515	TMEM120B	27
sg_15157	PID1	27
sg_17760	MYO9B	27
sg_5813	OR13G1	27
sg_43832	SDR16C5	27
sg_8999	C1orf68	27
sg_71892	TNIP3	27
sg_15711	PLXNA4	27
sg_22645	MYOCD	27
sg_39202	TTC7A	27
sg_53906	VCY	27
sg_8512	SIRT3	27
sg_8113	STAP2	27
sg_27942	DCDC2	27
sg_70692	CCDC71	27
sg_79751	CD40	27
sg_48128	F13B	27
sg_74895	SEC16B	27
sg_60051	RGS17	27
sg_58006	RBBP9	27
sg_80388	PYCR1	27
sg_20911	TBC1D7	27
sg_63668	DCAF8	27
sg_72727	FAM83D	27
sg_72964	MXD3	27
sg_62869	ARAP2	27
sg_80598	SPAG6	27
sg_82356	ID1	27
sg_24370	PALLD	27
sg_26611	PHF8	27
sg_35123	MBD4	27
sg_48301	GNS	27
sg_2263	NCAM1	27
sg_43486	ZNF418	27
sg_63851	CUTC	27
sg_20155	CRISP2	27
sg_19293	TRPC4	27
sg_73931	CYSTM1	27
sg_38015	SPATA6	27
sg_13996	FAM162B	27
sg_11512	ACP1	27
sg_34202	CAMKK2	27
sg_47183	IGBP1	27
sg_8396	IGSF11	27
sg_36996	GBGT1	27
sg_48511	HTN1	27
sg_13519	PRAG1	27
sg_30457	CASP1	27
sg_38068	MRS2	27
sg_35216	ICE2	27
sg_3006	GRIN1	27
sg_13498	MYO1C	27
sg_60702	ASF1A	27
sg_34580	PPME1	27
sg_84258	PRR19	27
sg_74844	ZNF628	27
sg_73725	SLF1	27
sg_65714	EXD3	27
sg_67964	KIF15	27
sg_29639	SEC14L2	27
sg_55233	GJB5	27
sg_63419	LTN1	27
sg_82030	LCE3C	27
sg_62478	KIAA0754	27
sg_63113	C22orf31	27
sg_42359	ATP9B	27
sg_79965	FBXO39	27
sg_51480	H2AC20	27
sg_58483	KDELR3	27
sg_37764	PDXDC1	27
sg_37439	TANGO2	27
sg_19821	MCTS1	27
sg_15604	CORO1C	27
sg_79626	RSPH9	27
sg_21220	SLC23A3	27
sg_56814	LAGE3	27
sg_77610	STAT1	27
sg_52542	NPR2	27
sg_26318	PARP8	27
sg_28950	FKBP1A	27
sg_38907	IQCE	27
sg_69875	FXYD7	27
sg_69730	SPCS3	27
sg_29013	BCL2L2-PABPN1	27
sg_8075	RFPL4B	27
sg_45037	PIK3C2A	27
sg_13119	OTOL1	27
sg_23201	PLEKHA4	27
sg_42069	EVA1B	27
sg_79560	RTL3	27
sg_24085	ZFHX3	27
sg_10988	EML6	27
sg_26685	NCKAP1L	27
sg_53327	EPHA2	27
sg_57042	KRT1	27
sg_25850	KIF21A	27
sg_185	C3	27
sg_36191	PAX5	27
sg_40993	ACER3	27
sg_82705	ORC5	27
sg_80223	FAM71A	27
sg_83591	CAV2	27
sg_78731	CDC42EP1	27
sg_70925	TRIR	27
sg_59043	NISCH	27
sg_67657	HTR7	27
sg_78102	UPRT	27
sg_36268	PCED1B	27
sg_19842	MEMO1	27
sg_19085	ATL2	27
sg_80206	TAB1	27
sg_47350	TRIM23	27
sg_27432	PTPA	27
sg_62813	MYO1D	27
sg_64937	OAS1	27
sg_25380	CAMTA2	27
sg_56067	TCF20	27
sg_6966	BRD9	27
sg_19668	DAZAP2	27
sg_20735	BDNF	27
sg_49219	MAP3K10	27
sg_41672	CEP97	27
sg_24470	PLPPR4	27
sg_29114	NDUFB5	27
sg_14581	GBX1	27
sg_13957	C17orf67	27
sg_43274	TXNIP	27
sg_22892	SH3YL1	27
sg_19950	DPH6	27
sg_15090	SNRK	27
sg_32901	DNAJC6	27
sg_36755	BLOC1S2	27
sg_54686	PRKX	27
sg_33856	FAM189B	27
sg_21682	ADGRF3	27
sg_65270	PCSK4	27
sg_56865	CDC42BPB	27
sg_71438	HSPBAP1	27
sg_7865	C16orf86	27
sg_19676	DAZAP2	27
sg_76892	ZNF551	27
sg_83104	RASSF5	27
sg_14114	RPP38	27
sg_54397	KLK4	27
sg_67678	ERO1B	27
sg_13269	PABPN1L	27
sg_5617	OR5AK2	27
sg_21818	NGLY1	27
sg_23797	BHLHA9	27
sg_74631	SMIM3	27
sg_9016	MECR	27
sg_66259	TMEM33	27
sg_38237	TEX9	27
sg_44218	CSNK1G2	27
sg_82292	SRARP	27
sg_64517	ACP6	27
sg_64101	COMMD2	27
sg_55090	DLX3	27
sg_58672	SOX12	27
sg_8461	TRIM36	27
sg_42122	RMDN3	27
sg_73330	SPRTN	27
sg_69843	SLC22A3	27
sg_2685	CHRNB1	27
sg_58998	SF3A2	27
sg_35151	PRKAR1A	27
sg_58590	PSG1	27
sg_76331	DACH1	27
sg_13150	BEND3	27
sg_35957	BUB1	27
sg_3795	RORC	27
sg_45206	ATAD1	27
sg_71785	JHY	27
sg_30024	CAPZB	27
sg_26951	NCOR1	27
sg_53449	FRG1	27
sg_74770	ACP4	27
sg_75160	SEC14L2	27
sg_68157	ZNF695	27
sg_10196	EXOSC9	27
sg_24789	VEPH1	27
sg_81372	ZPLD1	27
sg_19908	TRAF3IP1	27
sg_9067	WASF1	27
sg_37123	ARMC3	27
sg_85386	KRT39	27
sg_44223	TEP1	27
sg_53556	MCM2	27
sg_38207	LEO1	27
sg_23912	DISC1	27
sg_26065	ARHGDIB	27
sg_80374	CACUL1	27
sg_22932	BUD13	27
sg_57199	PDGFRA	27
sg_8234	ILK	27
sg_19718	C11orf86	27
sg_11155	FOXL2NB	27
sg_78794	TRMT61A	27
sg_8306	RPS11	27
sg_40810	SLC29A2	27
sg_12876	ADGRG2	27
sg_19292	TRPC4	27
sg_21304	RAB34	27
sg_20134	CTIF	27
sg_65029	FZD3	27
sg_43891	MPP7	27
sg_43004	CHD9	27
sg_33514	SRP68	27
sg_48077	CELA1	27
sg_22526	TATDN1	27
sg_19932	XG	27
sg_24647	FAM104B	27
sg_35478	ZNF730	27
sg_59228	VPS45	27
sg_50626	SMPD2	27
sg_8679	CMC4	27
sg_53952	FAM50A	27
sg_20074	GNAL	27
sg_34157	WWP2	27
sg_53202	COL6A3	27
sg_37399	RTF2	27
sg_72988	GSDMC	27
sg_7260	BNIP5	27
sg_65590	INO80D	27
sg_81385	JAZF1	27
sg_2530	AVPR1A	27
sg_84199	CXCL12	27
sg_34215	RPL13A	27
sg_10282	FAM102A	27
sg_47239	MPPED2	27
sg_1552	ITGA2B	27
sg_70500	RUSF1	27
sg_46742	DGKA	27
sg_50569	SLC34A1	27
sg_19856	RGSL1	27
sg_26755	ADD2	27
sg_61950	TBKBP1	27
sg_78336	ZNF296	27
sg_9473	SAMD5	27
sg_17334	PSIP1	27
sg_40464	CETN3	27
sg_59681	MSRB2	27
sg_46720	CTSO	27
sg_59523	CLDN17	27
sg_26241	SCN8A	27
sg_48004	DSG1	27
sg_79186	ZNF560	27
sg_9022	APLP1	27
sg_24575	ITIH1	27
sg_18467	TOR2A	27
sg_43570	ARIH2	27
sg_53654	YBX1	27
sg_18473	AZI2	27
sg_65427	FERMT1	27
sg_17952	THAP5	27
sg_30083	SP100	27
sg_68342	NRIP3	27
sg_73459	MND1	27
sg_65633	CYP2W1	27
sg_10338	UNKL	27
sg_59236	LYPLA2	27
sg_62296	ATG14	27
sg_54753	SLC15A1	27
sg_72517	WNT3	27
sg_45967	TMCO5A	27
sg_6306	EEF1AKNMT	27
sg_4726	OR52B2	27
sg_41011	CSRP2	27
sg_42398	DLEU7	27
sg_36340	PTGDR	27
sg_58201	CENPI	27
sg_48512	HTN1	27
sg_1799	COL10A1	27
sg_31470	MAP3K8	27
sg_11865	DIAPH3	27
sg_41889	SAMD7	27
sg_60497	CYTH4	27
sg_45292	DHRS7	27
sg_7713	IL32	27
sg_4013	TTC3	27
sg_38886	OTOF	27
sg_68395	SPC25	27
sg_43652	RMDN1	27
sg_60265	MYLIP	27
sg_55846	IVL	27
sg_38454	RNPS1	27
sg_11666	CEP63	27
sg_29465	NDUFC2-KCTD14	27
sg_38310	RSPH1	27
sg_35184	SLC22A12	27
sg_43966	SLC35E4	27
sg_38356	RAD9B	27
sg_68430	AMIGO1	27
sg_1795	CFTR	27
sg_47171	MRPL58	27
sg_59991	PFAS	27
sg_62917	NCAPD3	27
sg_34161	WWP2	27
sg_3401	POMC	27
sg_47820	COX7B	27
sg_75814	DCD	27
sg_4988	OR10H4	27
sg_32429	MCMBP	27
sg_39753	BAX	27
sg_32168	TRDN	27
sg_84162	TRAPPC11	27
sg_45966	TMCO5A	27
sg_9711	CFAP206	27
sg_3191	ITGA4	27
sg_54831	GOLGA5	27
sg_34705	SLC2A8	27
sg_19689	TMEM108	27
sg_32407	NKX3-1	27
sg_33459	TNIP1	27
sg_85362	ZNF789	27
sg_67317	KCTD5	27
sg_26472	ASTN2	27
sg_21179	CFAP73	27
sg_29278	TAF1A	27
sg_33237	IL12RB2	27
sg_33448	PKD2L2	27
sg_64045	PPIL1	27
sg_20249	STARD8	27
sg_1987	RFXAP	27
sg_34829	SCIMP	27
sg_40971	CPSF6	27
sg_9135	CD34	27
sg_42428	C5orf38	27
sg_35835	MDM4	27
sg_79153	ZNF597	27
sg_61865	DHX34	27
sg_15950	NAV2	27
sg_70600	FNDC4	27
sg_82771	MTMR11	27
sg_75060	ATP23	27
sg_14767	ZNF30	27
sg_58805	DUSP14	27
sg_64603	GTSE1	27
sg_11454	RUFY1	27
sg_21025	TMX2	27
sg_75773	EGLN2	27
sg_76628	KCNG3	27
sg_42024	CFAP47	27
sg_19034	PRDM2	27
sg_14633	POC5	27
sg_27827	USB1	27
sg_83717	LONRF2	27
sg_14722	PRDM8	27
sg_27063	MCIDAS	26
sg_13764	RABEP1	26
sg_8551	C14orf28	26
sg_39967	MAPK4	26
sg_79670	SCUBE3	26
sg_8509	BTBD11	26
sg_39186	FCRLB	26
sg_57873	WNT6	26
sg_27921	ARL14EPL	26
sg_80061	STRADA	26
sg_42721	ZNF24	26
sg_39513	BIN2	26
sg_13293	TTC39A	26
sg_49838	PPP1CB	26
sg_36946	SLAMF7	26
sg_47108	GPX5	26
sg_7407	MAGEA10	26
sg_77277	B3GNT6	26
sg_8084	FAM47C	26
sg_51643	DYRK2	26
sg_77260	PKHD1	26
sg_39640	SDR39U1	26
sg_61298	LAMP3	26
sg_4916	SLC30A2	26
sg_26000	PCBP4	26
sg_27965	CCDC179	26
sg_41644	ZBED8	26
sg_57940	CXCR6	26
sg_42375	ZNF236	26
sg_38720	MORN5	26
sg_49237	MTAP	26
sg_1693	HNF1B	26
sg_53817	RAB7A	26
sg_77653	ATRN	26
sg_14137	KNCN	26
sg_23383	PDP1	26
sg_8595	YDJC	26
sg_25285	GPR137	26
sg_49178	MNDA	26
sg_54061	CCPG1	26
sg_54540	KCNC3	26
sg_18043	ADAM29	26
sg_72119	CTC1	26
sg_64849	KDM3B	26
sg_15245	IGLON5	26
sg_35649	POLE3	26
sg_59415	CD93	26
sg_50785	SRP9	26
sg_61163	AMACR	26
sg_73368	B3GNT5	26
sg_83075	MRPS9	26
sg_81364	H4-16	26
sg_35423	ZNF891	26
sg_60380	PAXBP1	26
sg_27105	TMEM221	26
sg_19387	PLS3	26
sg_9685	FDX2	26
sg_47355	AREG	26
sg_75162	MICALL1	26
sg_70375	SUDS3	26
sg_84056	ZPBP2	26
sg_70361	ATG3	26
sg_70563	RNF38	26
sg_81654	AGR3	26
sg_73843	VPS25	26
sg_17248	AP4S1	26
sg_28007	CLRN1	26
sg_41444	UMAD1	26
sg_41972	TIMM9	26
sg_15349	KNG1	26
sg_10841	PNCK	26
sg_29236	TTYH1	26
sg_46129	SMYD1	26
sg_9974	NLRP1	26
sg_12260	CTXN3	26
sg_4007	RUNX1	26
sg_60631	DIO2	26
sg_69707	SCT	26
sg_1004	OCRL	26
sg_76515	ACOT12	26
sg_79529	SLC51A	26
sg_48696	JUN	26
sg_9868	HNRNPH2	26
sg_69806	GYS2	26
sg_7242	SLC10A5	26
sg_30096	NSFL1C	26
sg_70617	AIDA	26
sg_20458	CCDC121	26
sg_28610	PSMC5	26
sg_25832	HAVCR1	26
sg_44361	SLC19A2	26
sg_83595	OASL	26
sg_31312	CROT	26
sg_29171	BMP3	26
sg_3234	LTA4H	26
sg_80543	KLHDC1	26
sg_45212	CST2	26
sg_22158	SRRM5	26
sg_16169	MDGA2	26
sg_67971	CHPT1	26
sg_47554	CBFB	26
sg_7808	KLK6	26
sg_60772	PSORS1C2	26
sg_65757	MRPL16	26
sg_61031	CNPY2	26
sg_7334	ZYX	26
sg_13723	PDE5A	26
sg_10550	DEFB128	26
sg_41385	CCDC148	26
sg_6436	RHEX	26
sg_10833	CCNL2	26
sg_59495	TPX2	26
sg_77192	TAF8	26
sg_23059	ZNF138	26
sg_81204	VN1R2	26
sg_56348	MPHOSPH6	26
sg_23486	C17orf99	26
sg_75073	TBL1Y	26
sg_57192	PDE6H	26
sg_80452	PKHD1	26
sg_59840	KPNA6	26
sg_9735	LIMK2	26
sg_41445	UMAD1	26
sg_2430	ADRA1D	26
sg_52621	CETN1	26
sg_31747	TRPM1	26
sg_160	BCKDHB	26
sg_30769	ZNF385C	26
sg_23577	FBXO24	26
sg_8786	FAHD1	26
sg_39900	DAP	26
sg_24653	FAM104B	26
sg_77115	WDR92	26
sg_85065	CLEC9A	26
sg_58001	TCFL5	26
sg_65337	ITLN1	26
sg_4171	NT5C1B	26
sg_72862	QTRT1	26
sg_15697	ZBTB10	26
sg_34954	TPGS2	26
sg_65754	LPCAT2	26
sg_77187	HINT3	26
sg_61632	SLC40A1	26
sg_44128	SLITRK3	26
sg_7886	BCAM	26
sg_56940	CCL26	26
sg_69797	GJA3	26
sg_57682	DPYSL4	26
sg_14647	TINF2	26
sg_57076	CAPZA2	26
sg_2980	GRIA2	26
sg_852	LIPA	26
sg_27727	NASP	26
sg_80706	KCNIP2	26
sg_34316	NRM	26
sg_1699	TEK	26
sg_19583	FZR1	26
sg_48227	FTH1	26
sg_82531	KRTAP20-1	26
sg_26799	ATP12A	26
sg_21566	PATL2	26
sg_28345	MUC22	26
sg_17361	LACC1	26
sg_41562	TMED4	26
sg_47643	CDO1	26
sg_20656	CES5A	26
sg_28596	PI16	26
sg_38778	SUSD3	26
sg_40584	SLC9B2	26
sg_280	COL3A1	26
sg_56104	ST8SIA4	26
sg_18003	EIF4E	26
sg_17785	ABLIM2	26
sg_28280	SEPTIN4	26
sg_85266	MAP6	26
sg_80740	PAPLN	26
sg_37423	STMN4	26
sg_54122	KCNB2	26
sg_10979	DEDD	26
sg_61577	TMOD3	26
sg_50727	SP2	26
sg_76141	ZSWIM1	26
sg_76738	KCNV2	26
sg_80966	RCOR2	26
sg_35049	AP1S2	26
sg_42750	SLC36A1	26
sg_83087	EPHA3	26
sg_16259	TTC22	26
sg_73375	EMILIN2	26
sg_71053	SLC25A23	26
sg_7936	LURAP1	26
sg_79347	NKX6-3	26
sg_39991	CLNS1A	26
sg_68793	ZNF530	26
sg_27205	BCL2L1	26
sg_77245	TMC1	26
sg_45395	IQCG	26
sg_66889	MCM10	26
sg_47302	AMBP	26
sg_4264	ZFYVE27	26
sg_65921	CDC37L1	26
sg_66014	ATG16L1	26
sg_54618	NDUFAB1	26
sg_71912	ERMP1	26
sg_18191	TGFBR1	26
sg_24799	IL1RAP	26
sg_67234	SPACA9	26
sg_37014	ZNF143	26
sg_27686	PRSS56	26
sg_34745	SLC16A5	26
sg_14579	GBX1	26
sg_82682	MICU3	26
sg_66718	LAPTM4B	26
sg_40485	UEVLD	26
sg_83391	SASS6	26
sg_83106	RASSF5	26
sg_71778	SNX22	26
sg_34041	TMEM254	26
sg_12411	SLC7A6	26
sg_76159	CST9L	26
sg_54406	TCL1B	26
sg_82824	KRT40	26
sg_64645	HGH1	26
sg_72248	GRPEL1	26
sg_67171	PCDHB14	26
sg_5496	OR5B21	26
sg_83190	SNX20	26
sg_59280	SYNPO	26
sg_8522	PRR5	26
sg_22624	SHBG	26
sg_48805	KPNA1	26
sg_65163	XAF1	26
sg_78309	ZNF563	26
sg_36904	CCDC182	26
sg_64585	CHMP5	26
sg_41090	EYA4	26
sg_78022	DNAH14	26
sg_27319	TMEM127	26
sg_7477	OLA1	26
sg_33735	PWWP2A	26
sg_27012	CYP3A5	26
sg_38548	MLLT3	26
sg_52363	EIF2B5	26
sg_13164	INTS1	26
sg_56009	S100A11	26
sg_57651	OLFM4	26
sg_57330	PSME1	26
sg_64194	SHANK1	26
sg_63459	LRIT1	26
sg_68866	MAGEE1	26
sg_14180	HIC1	26
sg_17091	ERLEC1	26
sg_27083	DHX35	26
sg_11946	ENGASE	26
sg_45150	TTC26	26
sg_51085	TSPYL1	26
sg_79594	VWCE	26
sg_54633	PDE1A	26
sg_48844	KRT31	26
sg_15182	PHYHD1	26
sg_32174	TRDN	26
sg_35072	MMP19	26
sg_2809	CYP11A1	26
sg_13627	CPSF4	26
sg_59596	FBXO4	26
sg_70319	IKZF4	26
sg_54853	FGF19	26
sg_79282	SGO2	26
sg_16130	RGS4	26
sg_37360	DHRS4	26
sg_246	LYST	26
sg_60270	LGALS13	26
sg_82056	DRAM2	26
sg_65567	TBC1D8B	26
sg_74260	CBX2	26
sg_38707	KLF5	26
sg_84504	ERCC1	26
sg_12380	ZNF626	26
sg_37208	MARCHF7	26
sg_29566	LRMP	26
sg_3825	TIMM50	26
sg_64589	GLRX5	26
sg_13960	C17orf67	26
sg_57609	BATF	26
sg_54729	SIM1	26
sg_9107	CELF2	26
sg_22682	NKX1-2	26
sg_70407	GH2	26
sg_54163	NDST3	26
sg_51769	CHST1	26
sg_22888	SH3YL1	26
sg_30401	CA12	26
sg_83879	FAM89A	26
sg_4689	OGDH	26
sg_29987	JAM3	26
sg_66339	INTS13	26
sg_73621	MINDY4	26
sg_65178	CRYGS	26
sg_52939	SOCS6	26
sg_52912	UBE2L6	26
sg_60490	TRHDE	26
sg_20166	OGA	26
sg_28110	BTN2A2	26
sg_24742	CFAP61	26
sg_26920	FBXO11	26
sg_69677	FASTKD5	26
sg_29450	SEMA4G	26
sg_76037	BTN2A1	26
sg_47197	CCN1	26
sg_21390	MUC7	26
sg_11211	MYH11	26
sg_6252	FSD2	26
sg_60018	ICMT	26
sg_47939	CTSG	26
sg_19799	ZAR1L	26
sg_16237	THUMPD3	26
sg_13417	C4orf51	26
sg_20747	PLEKHA5	26
sg_37916	SMPDL3A	26
sg_10536	DEFB110	26
sg_79632	ZBTB9	26
sg_60638	MEOX1	26
sg_37782	IQGAP2	26
sg_49318	NDUFA4	26
sg_36531	FTSJ1	26
sg_20503	PCDH15	26
sg_71346	NAA16	26
sg_59577	FBXO2	26
sg_79090	PIWIL4	26
sg_29343	ASB2	26
sg_37016	ZNF143	26
sg_26612	PHF8	26
sg_78275	OSR1	26
sg_65057	COQ3	26
sg_37945	C2CD5	26
sg_21580	GRID2IP	26
sg_29879	RAB43	26
sg_10034	WIPI2	26
sg_44422	C1orf112	26
sg_14186	HNRNPF	26
sg_41416	C12orf57	26
sg_32254	TDRP	26
sg_686	SHH	26
sg_68578	KIAA1328	26
sg_48861	KRT83	26
sg_74783	FANCD2	26
sg_73329	SPRTN	26
sg_62873	IQSEC3	26
sg_60848	MRPL18	26
sg_15772	HMX3	26
sg_84788	QKI	26
sg_45188	CA8	26
sg_40957	C12orf66	26
sg_49622	PDGFA	26
sg_1963	PCCB	26
sg_56063	TCF20	26
sg_67745	MDM1	26
sg_77866	DHRS13	26
sg_53358	EPHB2	26
sg_51262	XPO1	26
sg_5869	OR5H15	26
sg_32275	NSUN4	26
sg_8667	ZBTB16	26
sg_64082	GOLT1B	26
sg_9339	RSPO4	26
sg_43311	MBNL1	26
sg_43149	ATXN2	26
sg_85095	GADL1	26
sg_37307	PMPCA	26
sg_41500	BPHL	26
sg_24989	RIMS1	26
sg_27661	CLDN34	26
sg_1015	PCBD1	26
sg_38852	SLC25A1	26
sg_14283	DDX17	26
sg_66309	MRM3	26
sg_40949	WNT8A	26
sg_40803	FILIP1	26
sg_72565	OR51E2	26
sg_73425	PCDHGB5	26
sg_75526	GPRIN1	26
sg_2725	CSF2	26
sg_73260	SPATA9	26
sg_5961	ZNF835	26
sg_21389	MUC7	26
sg_68199	LYRM4	26
sg_46738	DAD1	26
sg_64292	HECA	26
sg_84380	RAB5IF	26
sg_79026	IQCF1	26
sg_73126	PCDHA11	26
sg_16478	GLRX	26
sg_6275	IGIP	26
sg_52122	TNFSF12	26
sg_31949	CDC5L	26
sg_7378	HERPUD1	26
sg_2369	RPL9	26
sg_40388	SWAP70	26
sg_22995	RHOBTB2	26
sg_33102	ARRB2	26
sg_84031	PTGER3	26
sg_33999	CTCFL	26
sg_61519	HPGDS	26
sg_29862	CCN4	26
sg_3203	ITGB6	26
sg_27446	PLEKHS1	26
sg_45717	MPDU1	26
sg_18924	TAF12	26
sg_62651	FRMD4B	26
sg_80697	NFATC3	26
sg_62099	PPP1R26	26
sg_8109	CARMIL2	26
sg_65764	SLC48A1	26
sg_39300	SERPINA4	26
sg_2692	CHRNB3	26
sg_44811	GTF2A2	26
sg_56257	CELA3A	26
sg_5138	OR2Z1	26
sg_24783	VEPH1	26
sg_51929	HSD17B6	26
sg_71934	STN1	26
sg_74402	SPPL2A	26
sg_45106	SLC25A42	26
sg_71442	PLEKHF2	26
sg_65530	PALMD	26
sg_42591	MAP4K2	26
sg_48847	KRT32	26
sg_26892	CES4A	26
sg_7079	C10orf62	26
sg_19674	DAZAP2	26
sg_74232	ABHD1	26
sg_32579	C20orf141	26
sg_76208	CDKN2AIPNL	26
sg_75142	KCNK7	26
sg_47746	CNTN1	26
sg_24766	DMAC2	26
sg_22770	ANXA7	26
sg_60779	C6orf15	26
sg_13574	RTBDN	26
sg_9492	CERKL	26
sg_36541	CAPZB	26
sg_84	AMPD1	26
sg_80316	STRC	26
sg_80341	CALHM5	26
sg_421	F11	26
sg_83530	GANC	26
sg_17234	CHST8	26
sg_12510	NPRL3	26
sg_81864	DLX1	26
sg_19801	ZAR1L	26
sg_83237	NEDD9	26
sg_23764	C10orf105	26
sg_25267	LARP4	26
sg_72063	CCDC170	26
sg_59334	ATF6	26
sg_55264	NPBWR1	26
sg_22926	PLBD2	26
sg_37827	C11orf54	26
sg_60177	LRRC6	26
sg_8779	GCOM1	26
sg_6521	MOG	26
sg_50481	SFRP1	26
sg_6073	GTDC1	26
sg_68156	ZNF695	26
sg_46475	USB1	26
sg_33197	TRIM60	26
sg_23345	NXNL2	26
sg_65783	TRNAU1AP	26
sg_28218	JMJD7-PLA2G4B	26
sg_4490	LEPR	26
sg_60526	FADS1	26
sg_83445	RNF212	26
sg_20091	ST6GAL2	26
sg_15923	LEXM	26
sg_44115	SEMA3F	26
sg_59861	MAPRE1	26
sg_66788	IMPACT	26
sg_8888	HNMT	26
sg_6319	ZNF599	26
sg_61054	C11orf58	26
sg_34918	SEC11A	26
sg_72512	SERPINB1	26
sg_67123	BAIAP2L1	26
sg_59533	LMOD1	26
sg_58728	ALX1	26
sg_39352	PXK	26
sg_349	DLD	26
sg_41344	HMGB3	26
sg_54917	HR	26
sg_64565	CTDSPL2	26
sg_16155	NOXRED1	26
sg_57499	PIBF1	26
sg_51657	DHX16	26
sg_45368	RCSD1	26
sg_19400	ATG7	26
sg_48	ADSL	26
sg_21738	SLCO2B1	26
sg_6938	C20orf202	26
sg_24537	CHST4	26
sg_35331	ZNF550	26
sg_30447	IKZF1	26
sg_85136	OR10W1	26
sg_28786	CLIP3	26
sg_75087	ADRA1A	26
sg_10576	NCKAP5L	26
sg_29273	PCSK2	26
sg_70602	FNDC4	26
sg_13145	EPHA6	26
sg_14455	RASGRP2	26
sg_17942	C15orf62	26
sg_63848	MRPL4	26
sg_48223	FRK	26
sg_12883	DBI	26
sg_22843	FCRL1	26
sg_67405	APBB1IP	26
sg_11767	FILIP1L	26
sg_4624	DMAC2L	26
sg_18314	AFM	26
sg_84670	ASCL4	26
sg_13972	KRTAP24-1	26
sg_24681	AMACR	26
sg_46461	L3MBTL4	26
sg_52309	GGH	26
sg_19529	RPS6KC1	26
sg_11654	RO60	26
sg_77388	SLC7A13	26
sg_82302	SFXN2	26
sg_81720	TAS2R31	26
sg_29489	NDUFC2	26
sg_39564	C19orf48	26
sg_78406	MAP3K7	26
sg_40660	UBE2D3	26
sg_16617	GGT6	26
sg_30108	GTF3C3	26
sg_45113	KCTD18	26
sg_46835	DPYS	26
sg_26206	RANGRF	26
sg_19348	FXYD3	26
sg_4111	OR7G3	26
sg_27553	ENY2	26
sg_22634	TCF7L2	26
sg_32311	APOM	26
sg_7167	TMEM201	26
sg_37235	XRN1	26
sg_21166	FMO5	26
sg_68396	AS3MT	26
sg_56604	MC4R	26
sg_35818	GPATCH11	26
sg_27692	TSTD3	26
sg_35996	EDIL3	26
sg_56927	EMC8	26
sg_58570	IDH3B	26
sg_74002	TNXB	26
sg_15184	MROH6	26
sg_29947	RAD54B	26
sg_22857	IVD	26
sg_32267	CHIT1	26
sg_76764	POFUT2	26
sg_14634	POC5	26
sg_10840	MAP9	26
sg_82013	PAQR7	26
sg_32177	CLIC5	26
sg_67144	LAMC2	26
sg_39389	MPI	26
sg_2637	CGB3	26
sg_20455	CHID1	26
sg_69406	OVOL2	26
sg_33447	PKD2L2	26
sg_81458	PTPMT1	26
sg_67760	UBQLN4	26
sg_61576	TMOD3	26
sg_36922	MACO1	26
sg_76025	BCCIP	26
sg_3392	PLOD2	26
sg_27769	APTX	26
sg_82957	CNIH2	26
sg_72844	SHARPIN	26
sg_9141	CD74	26
sg_32097	MYBPC1	26
sg_78910	KRT222	26
sg_47717	CKS2	26
sg_10675	FER1L6	26
sg_66306	MRM3	26
sg_79868	ZNF75A	26
sg_37102	LDAH	26
sg_40558	BORCS5	26
sg_74262	FAM167B	26
sg_13974	CBWD6	26
sg_52916	GPR50	26
sg_44995	HROB	26
sg_51578	NME5	26
sg_75196	ZFHX2	26
sg_48082	ELANE	26
sg_26256	ATP8B3	26
sg_80031	SNX33	26
sg_7046	ZNF655	26
sg_2468	ALAS1	26
sg_36887	PNMA3	26
sg_40230	NPHS2	26
sg_8523	CARD16	26
sg_43072	CDH11	26
sg_9218	ANO6	26
sg_54139	B4GALT5	26
sg_72133	MYCT1	26
sg_5164	OR4D11	26
sg_77484	CSNK1D	26
sg_74831	HSFY1	26
sg_67138	MKKS	26
sg_5047	OR13D1	26
sg_53043	EEF1E1	26
sg_70884	HTR5A	26
sg_77394	FAM122C	26
sg_34734	ITGBL1	26
sg_3362	PGR	26
sg_60128	TIMM10	26
sg_45626	SV2A	26
sg_59403	MIP	26
sg_27685	PRSS56	26
sg_47271	AHSG	26
sg_73373	EMILIN2	26
sg_65385	HAUS6	26
sg_14512	FAM160A2	26
sg_22321	MTFR1	26
sg_12465	SPPL2B	26
sg_43839	DENND2A	26
sg_12946	CASP8	26
sg_36509	SSH2	26
sg_37960	C12orf43	26
sg_84937	ASTN1	26
sg_65662	YTHDF1	26
sg_82587	C17orf58	26
sg_305	CP	26
sg_41843	USP6	26
sg_72541	BCL2L14	26
sg_21848	FSD1L	26
sg_31363	SMUG1	26
sg_51473	H2AC17	26
sg_29592	SPHK2	26
sg_59949	OR3A3	26
sg_59438	GTF3C3	26
sg_39463	ERBB2	26
sg_74329	SFT2D3	26
sg_40531	DTX4	26
sg_1760	APOA4	26
sg_14599	KRTAP19-8	26
sg_59300	DIAPH2	26
sg_17108	CPA5	26
sg_55218	GEM	26
sg_59167	SLC6A14	26
sg_61923	SETD1A	26
sg_16514	FAM178B	26
sg_69225	PPA1	26
sg_20491	KNSTRN	26
sg_49454	TBC1D25	26
sg_15264	SH2D7	26
sg_23357	OTOA	26
sg_72281	WNT10A	26
sg_17950	THAP5	26
sg_4867	ETV3L	26
sg_57870	DYNLT3	26
sg_71846	THNSL1	26
sg_81551	EXOC8	26
sg_16474	ANGPT2	26
sg_58386	LMAN2	26
sg_17706	ZNF562	26
sg_83662	KCTD8	26
sg_80562	CAMKK1	26
sg_54054	MAGI1	26
sg_32968	FBXW7	26
sg_5112	OR2M7	26
sg_60222	N6AMT1	26
sg_68839	PLXNA4	26
sg_29500	CHURC1	26
sg_67102	MYO5C	26
sg_10816	RPS4Y2	26
sg_60499	CYTH4	26
sg_13484	DGKG	26
sg_71885	PREX2	26
sg_6925	SLX4IP	26
sg_62405	KLHDC10	26
sg_25709	ZNF347	26
sg_52228	TNFRSF10A	26
sg_71320	MRPL24	26
sg_45497	RBCK1	26
sg_66314	SMG8	26
sg_9234	SPAG16	26
sg_64964	OGG1	26
sg_27919	ARL14EPL	26
sg_51376	RASSF7	26
sg_33073	DIS3L2	26
sg_2633	CGA	26
sg_75322	C19orf33	26
sg_65494	TENT5C	26
sg_77699	SFXN5	26
sg_32595	MPP5	26
sg_26019	C18orf63	26
sg_84211	KIRREL2	26
sg_50115	PTPRG	26
sg_17452	LUZP6	26
sg_39710	SERPINB11	26
sg_49570	PAWR	26
sg_37025	USP47	26
sg_12788	ART5	26
sg_81518	KRTAP8-1	26
sg_30101	HSD11B1	26
sg_45921	CNTD1	26
sg_52843	UXT	26
sg_67856	CNNM4	26
sg_61172	EDC4	26
sg_53406	FGD1	26
sg_20765	MAPRE2	26
sg_71001	PRRG4	26
sg_79473	CFAP47	26
sg_26249	SLC34A2	26
sg_75361	CARD9	26
sg_30662	GDA	26
sg_31504	CHMP2B	26
sg_16647	RPTN	26
sg_28162	GABPA	26
sg_32833	NOL4L	26
sg_39622	PHF3	26
sg_15149	PIP4P1	26
sg_68478	KIAA1210	26
sg_52724	FLT3	26
sg_79265	CKAP2L	26
sg_77577	TGIF2LY	26
sg_4529	ZMAT5	26
sg_20551	EYS	26
sg_2069	CD53	26
sg_32445	ELOVL1	26
sg_16578	ESRP1	26
sg_82933	INTS6L	26
sg_27074	NCK1	26
sg_19203	SYT1	26
sg_73429	PCDHGB5	26
sg_62880	ADGRL3	26
sg_4102	OR4C13	26
sg_43876	ZNF485	26
sg_76530	OSCAR	26
sg_31550	MOB1B	26
sg_19112	VDAC3	26
sg_72648	MRPS26	26
sg_70012	XPNPEP3	26
sg_74048	ACRBP	26
sg_76454	DGUOK	26
sg_5029	OR10K2	26
sg_71322	ARMH3	26
sg_4664	MANBAL	26
sg_63081	KCTD2	26
sg_26408	TFDP2	26
sg_36794	C2	26
sg_45831	RAB11FIP2	26
sg_20090	ST6GAL2	26
sg_60334	FAM216A	26
sg_52644	E2F2	26
sg_13034	ZBTB38	26
sg_44244	ITGB1BP1	26
sg_68425	PPM1H	26
sg_51865	OR5F1	26
sg_61332	ZBTB11	26
sg_1094	PKP1	26
sg_27418	UCKL1	26
sg_23694	PPP6R3	26
sg_43232	ZCCHC12	26
sg_51316	ZNF141	26
sg_35272	SDHD	26
sg_47047	GATM	26
sg_31056	NUSAP1	26
sg_26504	PAFAH1B2	26
sg_53741	SREBF2	26
sg_71940	ZCCHC4	26
sg_61777	TTC37	26
sg_66898	LRP1B	26
sg_65577	ZNF407	26
sg_54153	SNAP29	26
sg_49330	NDUFS8	26
sg_65748	NHP2	26
sg_78904	EFCAB13	26
sg_11410	ZCWPW2	26
sg_11805	CARHSP1	26
sg_53934	LATS1	26
sg_74346	PHF5A	26
sg_61367	MORC1	26
sg_64881	NME8	26
sg_54613	NDUFA9	26
sg_60921	CD5	26
sg_19979	RNASEH2B	26
sg_45948	ACSS3	26
sg_19111	VDAC3	26
sg_60401	TIMM22	26
sg_60335	FAM216A	26
sg_65588	INO80D	26
sg_32659	TUBGCP2	26
sg_64672	MRPL37	26
sg_52361	EIF2B5	26
sg_57505	COG5	26
sg_53567	MOCS2	26
sg_20095	ST6GAL2	26
sg_67005	WDR4	26
sg_31523	POU2F3	26
sg_29966	LIMS4	26
sg_83353	ZNF804A	26
sg_78614	GLIS1	26
sg_82762	APAF1	26
sg_48875	LALBA	26
sg_70681	LRRC19	26
sg_42594	CPN1	26
sg_75382	PANX2	26
sg_54418	ACTN4	26
sg_77311	RHOT2	26
sg_69771	ZFAND3	26
sg_39429	EHMT2	26
sg_35032	TRAP1	26
sg_42882	ATXN2L	26
sg_59321	DLEC1	26
sg_11237	CKLF	26
sg_52063	MBTPS1	26
sg_52715	FGF12	26
sg_7461	MCCD1	26
sg_76242	SUN5	26
sg_47438	AZU1	26
sg_7286	C10orf120	26
sg_53252	CYP8B1	26
sg_55012	CBX2	26
sg_17462	BUB1B-PAK6	26
sg_4813	ZNF774	26
sg_17585	DNAJC2	26
sg_16911	HMOX2	26
sg_5392	OR6C1	26
sg_11751	CAST	26
sg_54563	KCNJ8	26
sg_20361	CLP1	26
sg_45676	ZNF875	26
sg_11961	SNUPN	26
sg_69637	IL21R	26
sg_76277	EDARADD	26
sg_10809	GK5	26
sg_74392	ZNF514	26
sg_59488	AHSA1	26
sg_49341	NEUROD1	26
sg_20258	FAM111A	26
sg_12850	NLRP3	26
sg_74941	KRTAP4-5	26
sg_33468	FASTK	26
sg_8152	FLG2	26
sg_66003	IWS1	26
sg_26056	PRRT4	26
sg_82533	KRTAP20-2	26
sg_33638	OASL	26
sg_13130	SLC38A8	26
sg_67790	PAPOLB	26
sg_53156	CALD1	26
sg_7394	PDLIM5	26
sg_22607	SYT14	26
sg_65968	FBXO34	26
sg_82411	ITGA1	26
sg_21635	SLC1A5	26
sg_37766	PDXDC1	26
sg_54785	TNFSF18	26
sg_52937	S1PR2	26
sg_43867	TEX36	26
sg_48093	ENPEP	26
sg_76329	DACH1	26
sg_35895	LCTL	26
sg_27158	ADAM18	26
sg_66815	CENPJ	26
sg_34468	NFIX	26
sg_47080	B4GALT1	26
sg_48958	LRP3	26
sg_34880	AAGAB	26
sg_10469	CDKL5	26
sg_10257	KCNIP4	26
sg_816	LAMA3	26
sg_40726	PCDH18	26
sg_84025	PTGER3	26
sg_59677	GTPBP6	26
sg_68788	CCDC146	26
sg_20535	CXCR3	26
sg_30542	LHX6	26
sg_75575	KLHL29	26
sg_56361	EIF1	26
sg_68843	ZFP14	26
sg_49027	MAGEB1	26
sg_73691	TRAF7	26
sg_29718	TINAGL1	26
sg_72539	BCL2L14	26
sg_14558	TMEM91	26
sg_13538	DNLZ	26
sg_75313	TPD52L3	26
sg_25037	TXLNG	26
sg_67299	SSH1	26
sg_47144	HCRTR2	26
sg_57629	AGR2	26
sg_62962	HAUS5	26
sg_76716	TANK	26
sg_53912	MTMR7	26
sg_28806	NCOA7	26
sg_56319	RBM5	26
sg_1673	SLC5A5	26
sg_54806	RBM8A	26
sg_4881	NRARP	26
sg_69142	NMB	26
sg_82386	PAX3	26
sg_34357	GABRG3	26
sg_7684	GOSR2	26
sg_73675	WDR24	26
sg_67818	DHX33	26
sg_57626	ARL6IP5	26
sg_65849	ZNF416	26
sg_46142	C11orf65	26
sg_1146	PPOX	26
sg_48858	KRT81	26
sg_58813	TRIM31	26
sg_24452	C22orf39	26
sg_53457	FUT8	26
sg_23044	MGAT4A	26
sg_5577	OR10A7	26
sg_41023	ANKRD42	26
sg_34506	DICER1	26
sg_19831	TMEM151B	26
sg_38196	RNGTT	26
sg_54193	ZFYVE9	26
sg_23523	EWSR1	26
sg_50982	TIAM1	26
sg_64622	CRIM1	26
sg_69443	DMRT3	26
sg_58306	TRIM10	26
sg_79226	PM20D1	26
sg_67764	AGPAT4	26
sg_45745	SNCG	26
sg_83465	CLEC7A	26
sg_10350	CNTROB	26
sg_71224	DSC2	26
sg_58197	DIAPH2	26
sg_75757	ZNF518B	26
sg_3539	RPL8	26
sg_76917	TIMM29	26
sg_21134	ELAVL4	26
sg_46100	MRE11	26
sg_53626	NDUFS2	26
sg_22355	SARS2	26
sg_62386	SV2C	26
sg_27359	AOPEP	26
sg_7282	C10orf120	26
sg_41209	ROBO4	26
sg_50010	PSMB6	26
sg_8954	FEZF1	26
sg_49737	PIP	26
sg_57188	PCSK5	26
sg_58732	ALX1	26
sg_50706	SOX2	26
sg_78497	ISL2	26
sg_13282	USP6NL	26
sg_533	GALT	26
sg_29774	EIF4A1	26
sg_62168	FIG4	26
sg_10370	FAM220A	26
sg_74298	PYROXD2	26
sg_80975	DNHD1	26
sg_62888	BTBD8	26
sg_79960	FBXO39	26
sg_39519	COPG2	26
sg_20937	WEE1	26
sg_79335	RNF217	26
sg_39515	ARMC4	26
sg_31057	NUSAP1	26
sg_4591	ATP5PD	26
sg_17493	ZBTB4	26
sg_1831	CYP21A2	26
sg_58261	BTG2	26
sg_24142	CTNNA2	26
sg_47278	AK2	26
sg_53659	ROR2	26
sg_56960	CACNG2	26
sg_35461	ANKRD62	26
sg_79738	MTURN	26
sg_82505	KRTAP19-2	26
sg_53196	CCR6	26
sg_81517	KRTAP8-1	26
sg_77510	ABRAXAS1	26
sg_69642	DNAJC12	26
sg_45158	CBLB	26
sg_76521	ASZ1	26
sg_20309	DCHS2	26
sg_5042	OR11H6	26
sg_47499	BTC	26
sg_73681	C2orf16	26
sg_71955	TMEM156	26
sg_72113	MOGAT2	26
sg_34754	PSMD6	26
sg_18166	ERCC2	26
sg_12378	ZNF626	26
sg_35806	NUTM2B	26
sg_60417	NENF	26
sg_8974	CANX	26
sg_78153	SDR42E1	26
sg_20261	FBXO5	26
sg_6555	TRIM72	26
sg_19263	MYOT	26
sg_12872	CREBBP	26
sg_24796	IL1RAP	26
sg_80208	CAMK1D	26
sg_7899	OR2G6	26
sg_27645	DDIT3	26
sg_20384	STRA6	26
sg_5908	EDA	26
sg_51752	DGKE	26
sg_38629	ANAPC4	26
sg_56873	MRC2	26
sg_70377	SUDS3	26
sg_37918	SMPDL3A	26
sg_77796	C4orf36	26
sg_75601	TMEM123	26
sg_34939	TPGS2	26
sg_76303	NEURL2	26
sg_36181	DPF3	26
sg_463	MS4A2	26
sg_74827	GALP	26
sg_54975	BCL3	26
sg_14637	POC5	26
sg_1441	CHM	26
sg_78707	OXER1	26
sg_25073	LANCL3	26
sg_43710	CDCA2	26
sg_23551	COPS9	26
sg_35850	CPB2	26
sg_35603	NUP153	26
sg_50029	PSMC2	26
sg_10545	DEFB116	26
sg_18525	LSMEM1	26
sg_19618	TMEM51	26
sg_12898	VAV3	26
sg_74534	LACTB	26
sg_9184	IRAK1	26
sg_33057	RD3L	26
sg_25263	ZFAND1	26
sg_69994	TNN	26
sg_52294	IQGAP1	26
sg_57151	NR4A2	26
sg_65563	RETSAT	26
sg_62242	GLS	26
sg_54401	KLK4	26
sg_19138	HMBOX1	26
sg_50308	RORA	26
sg_20907	CAPN8	26
sg_37922	BPNT1	26
sg_18490	PHLDB2	26
sg_69340	HMHB1	26
sg_81487	IL6ST	26
sg_57957	GNB5	26
sg_53712	RPS6KA3	26
sg_41082	VSTM2A	26
sg_10457	HELZ2	26
sg_65993	EPN3	26
sg_28396	FOXJ3	26
sg_30420	MEIS2	26
sg_45174	NIBAN3	26
sg_9025	BCL7A	26
sg_34528	EMC1	26
sg_67903	SLC6A20	26
sg_14487	FAM89B	26
sg_72478	KDM7A	26
sg_43253	HMGB1	26
sg_36648	RNF212B	26
sg_11560	INCENP	26
sg_33713	TRAK1	26
sg_60341	EEF2K	26
sg_48976	LSAMP	26
sg_5802	OR2A2	26
sg_38340	BCL7C	26
sg_56513	SAP18	26
sg_7932	FXR1	26
sg_10197	EXOSC9	26
sg_49995	PSMA7	26
sg_16141	AMN1	26
sg_22821	KLF8	26
sg_27535	CCT6B	26
sg_28920	OTX1	26
sg_38396	GRAMD1B	26
sg_48871	LAIR2	26
sg_40030	SPATS2	26
sg_17412	PSMG4	26
sg_19907	TRAF3IP1	26
sg_64940	OAS2	26
sg_28065	GCLC	26
sg_10609	DLX1	26
sg_6112	RPS6KA1	26
sg_58103	RUVBL2	26
sg_79794	LRWD1	26
sg_59165	SLC6A14	26
sg_4342	INPP5J	26
sg_22289	SH2B1	26
sg_16506	CPS1	26
sg_28287	ARHGAP8	26
sg_72230	ANKRD36B	26
sg_66093	FRMD4A	26
sg_81	ALDOB	26
sg_14664	NIPAL4	26
sg_63708	UBXN1	26
sg_67177	PCDHB2	26
sg_34411	KLF7	26
sg_45471	HAUS2	26
sg_70243	POPDC3	26
sg_7591	ROPN1B	26
sg_31199	CLEC16A	26
sg_54943	APLNR	26
sg_17218	SALL1	26
sg_45655	KLHL10	26
sg_29708	PRPS1	26
sg_75072	TBL1Y	26
sg_32770	USP39	26
sg_58755	BTN3A3	26
sg_25144	LAS1L	26
sg_14506	BET1L	26
sg_70745	NSD3	26
sg_34223	CA6	26
sg_55287	GPR22	26
sg_50143	ABCD3	26
sg_7639	MYLK4	26
sg_74224	MCEE	26
sg_94	APOC3	26
sg_36761	DPEP2NB	26
sg_15111	KDELR2	26
sg_22795	ADAL	26
sg_57481	BAIAP2	26
sg_38512	AASDH	26
sg_54797	MSC	26
sg_4233	ANAPC11	26
sg_48031	E2F4	26
sg_56855	PNMA1	26
sg_66178	AKIRIN2	26
sg_41151	C1orf54	26
sg_66847	CISD1	26
sg_22736	PLAAT5	26
sg_61516	MOCS3	26
sg_36998	SUSD1	26
sg_56716	HNRNPM	26
sg_50430	CXCL6	26
sg_78127	NSMCE1	26
sg_65555	ZCCHC2	26
sg_26832	CD22	26
sg_13043	U2SURP	26
sg_35136	MAZ	26
sg_58920	TFDP1	26
sg_39502	NFIL3	26
sg_68610	CC2D2A	26
sg_42755	RAB15	26
sg_49042	MAGEB4	26
sg_34959	SLC39A1	26
sg_40182	TMEM128	26
sg_77082	FAM83F	26
sg_2126	IL1B	26
sg_46984	FABP5	26
sg_51161	UBE2V2	26
sg_63571	FAM184B	26
sg_22873	POU5F1B	26
sg_1336	TPI1	26
sg_71337	ADIPOR2	26
sg_16933	ACSF3	26
sg_7738	DPRX	26
sg_37181	NFIB	26
sg_12235	CEMP1	26
sg_12717	SLC29A1	26
sg_41812	MLEC	26
sg_15342	TTI2	26
sg_2523	ATP4A	26
sg_64470	UPB1	26
sg_81531	SOWAHA	26
sg_14270	KIAA1217	26
sg_73458	MND1	26
sg_19547	ZNF507	26
sg_6144	TCEAL6	26
sg_68068	SLC17A6	26
sg_73844	TMEM107	26
sg_76835	DTX3L	26
sg_22934	RIOK2	26
sg_82305	SLC51B	26
sg_26534	NOX5	26
sg_27006	CLSPN	26
sg_24741	CFAP61	26
sg_43965	SLC35E4	26
sg_72833	C1QTNF1	26
sg_56624	BORCS8-MEF2B	26
sg_39717	CYB561D2	26
sg_61585	NCAPH2	26
sg_32621	RPL10	26
sg_35568	HERC4	26
sg_47182	IFIT2	26
sg_84103	NELFCD	26
sg_66475	SLC47A1	26
sg_71781	SNX22	26
sg_55825	INHBC	26
sg_82961	CNIH2	26
sg_59696	CAVIN1	26
sg_84488	GLYAT	26
sg_63687	ADARB1	26
sg_80634	CACNA2D4	26
sg_17419	KRTAP25-1	26
sg_62490	ZNF609	26
sg_4363	ZNF280D	26
sg_18116	AIFM1	26
sg_15896	PRH2	26
sg_3408	PPIB	26
sg_62721	ZCCHC14	26
sg_25114	TENT5D	26
sg_29371	ZNF816-ZNF321P	26
sg_23125	OR6P1	26
sg_81886	P2RY8	26
sg_73270	SPATA16	26
sg_76925	CARMIL3	26
sg_48708	KCNA3	26
sg_32878	CD300A	26
sg_56342	MPHOSPH10	26
sg_7953	ALG10B	26
sg_47371	ARF6	26
sg_47966	DEFA6	26
sg_13315	VWC2L	26
sg_84696	USP50	26
sg_41501	BPHL	26
sg_31494	FMC1-LUC7L2	26
sg_43444	SPACA6	26
sg_23562	SMIM10	26
sg_75348	HELB	26
sg_13084	CAMSAP3	26
sg_80671	RUNDC1	26
sg_45047	CNPPD1	26
sg_24012	AMHR2	26
sg_37968	CEP162	26
sg_25485	NUDT16	26
sg_70099	SNX16	26
sg_81833	ASB6	26
sg_34473	CFAP221	26
sg_569	GHR	26
sg_84079	MRGPRD	26
sg_75969	FAM3B	26
sg_75041	FOXQ1	26
sg_21443	PTPRQ	26
sg_80403	CREG2	26
sg_68241	GJC2	26
sg_54235	HAND1	26
sg_77479	ARX	26
sg_31788	KIF21B	26
sg_11665	CEP63	26
sg_24934	PLA2G7	26
sg_17084	METTL21A	26
sg_78568	ZNRF2	26
sg_27582	CRB1	26
sg_61971	PCLAF	26
sg_10570	SKOR2	26
sg_52721	FOXS1	26
sg_71295	CDC73	26
sg_37286	SPIDR	26
sg_53897	PIAS2	26
sg_53652	NRTN	26
sg_43027	RAMP1	26
sg_32799	PEX5L	26
sg_1301	SERPINA7	26
sg_66721	LAPTM4B	26
sg_76451	ITLN2	26
sg_71172	SLC27A3	26
sg_39940	SSR1	26
sg_43810	A4GALT	26
sg_69688	AGBL5	26
sg_44382	TMIGD1	26
sg_47978	DLAT	26
sg_84216	SOGA1	26
sg_45789	GRAP	26
sg_25515	FNDC5	26
sg_35582	CDK5RAP3	26
sg_56691	MTHFD1	26
sg_66701	CHDH	26
sg_42187	SLC5A7	26
sg_65332	CNNM3	26
sg_33008	DDX11	26
sg_79719	MFSD8	26
sg_49476	TNFRSF11B	26
sg_8549	C14orf28	26
sg_36038	ANTXRL	26
sg_56316	CNIH1	26
sg_25730	CELF6	26
sg_5170	OR4D2	26
sg_63526	GIMAP2	26
sg_30353	CXADR	26
sg_73224	TMEM120A	26
sg_10548	DEFB128	26
sg_28807	MYL6B	26
sg_84869	YY2	26
sg_10814	KLHL35	26
sg_14383	MRVI1	26
sg_4781	OR10AD1	26
sg_32898	DNAJC6	26
sg_25202	PIN4	26
sg_82844	TMEM270	26
sg_80079	PUSL1	26
sg_85204	GFRAL	26
sg_54888	THOC1	26
sg_25474	FGFR1OP2	26
sg_75042	FOXQ1	26
sg_68585	ALPK3	26
sg_63587	INTU	26
sg_48785	KLK1	25
sg_34109	APOBEC3B	25
sg_70827	CAPRIN2	25
sg_64842	MYOZ2	25
sg_3399	POLR2B	25
sg_12548	LYPD1	25
sg_43495	KCNK4	25
sg_66353	LGI2	25
sg_81120	OOSP2	25
sg_54649	SERPINB10	25
sg_59114	RPL35	25
sg_69196	MRPS12	25
sg_49390	NOVA1	25
sg_45064	TMBIM1	25
sg_67099	TRPV1	25
sg_47105	GPR39	25
sg_79581	AMER2	25
sg_20439	HNRNPLL	25
sg_50051	PSMD10	25
sg_75626	TENT5B	25
sg_39000	ZWILCH	25
sg_17859	YAP1	25
sg_51279	ZFP36	25
sg_5321	OR52B6	25
sg_66855	PLGRKT	25
sg_47385	ATF4	25
sg_445	FABP2	25
sg_44458	TRAF3IP3	25
sg_61395	SIGLEC9	25
sg_13479	CFAP52	25
sg_78201	MRPL30	25
sg_42445	BCL2L10	25
sg_62500	TBC1D9B	25
sg_50093	PTPN6	25
sg_64962	OGG1	25
sg_54346	APBA3	25
sg_78323	NXNL2	25
sg_23447	CCDC166	25
sg_82179	CCDC190	25
sg_1700	THPO	25
sg_24353	SPINT2	25
sg_44181	ZNF184	25
sg_74924	NKX2-4	25
sg_10762	MROH7	25
sg_73811	EEF1AKMT4	25
sg_54929	DNAJA3	25
sg_71164	FBXL15	25
sg_80242	HS3ST5	25
sg_74504	MEDAG	25
sg_51334	BSN	25
sg_48051	EFNA5	25
sg_84238	UNC13D	25
sg_55241	GLUD1	25
sg_12035	SHPRH	25
sg_59162	GPR45	25
sg_38955	STK32A	25
sg_44560	FTCD	25
sg_38269	TSBP1	25
sg_7120	ZNF766	25
sg_81060	SLC9A9	25
sg_72967	KATNAL2	25
sg_39915	FGFR4	25
sg_42284	MED20	25
sg_57131	NRL	25
sg_34947	TPGS2	25
sg_60060	RSU1	25
sg_64390	VGLL1	25
sg_66028	TMEM248	25
sg_56023	SRSF4	25
sg_40438	ZNF283	25
sg_35112	RGS3	25
sg_80617	CSF3R	25
sg_59528	COPG2	25
sg_8171	LHX9	25
sg_56642	MELTF	25
sg_23215	NPTN	25
sg_79127	LRFN5	25
sg_29165	PMEL	25
sg_16740	ADPRH	25
sg_63075	TTC9	25
sg_31937	ACSS1	25
sg_10002	PAIP2	25
sg_52643	E2F2	25
sg_47465	CXCR5	25
sg_32950	CLCN4	25
sg_39681	DHFR	25
sg_27618	MEPCE	25
sg_79641	GPC2	25
sg_53607	NDUFB2	25
sg_75308	ARHGAP18	25
sg_41811	MLEC	25
sg_23618	MYO19	25
sg_11054	ZNF808	25
sg_24847	FREM3	25
sg_79619	BEND6	25
sg_67456	SGTB	25
sg_36861	ZFP37	25
sg_51253	WNT9B	25
sg_22364	PAFAH1B3	25
sg_78487	SEPTIN6	25
sg_57353	S100B	25
sg_5829	OR6C4	25
sg_18128	CDKN3	25
sg_75082	KNSTRN	25
sg_42111	DUSP18	25
sg_40246	SEL1L3	25
sg_12109	CSKMT	25
sg_28863	TLCD4-RWDD3	25
sg_73058	RPS6KL1	25
sg_40925	PGPEP1	25
sg_15826	ADAM8	25
sg_58979	RNF112	25
sg_37745	CLCA1	25
sg_51439	AXIN1	25
sg_73237	CDCA7	25
sg_28894	SAA2-SAA4	25
sg_51855	LY6D	25
sg_52532	PAX2	25
sg_64154	COPG1	25
sg_17906	APBA2	25
sg_47253	ACADL	25
sg_64037	RRP15	25
sg_31885	RHNO1	25
sg_30934	MPPE1	25
sg_76802	SLC26A1	25
sg_73614	SLA2	25
sg_5798	OR5H6	25
sg_72474	SH3BP5L	25
sg_47829	CPA1	25
sg_15667	ATP8A1	25
sg_9137	CD34	25
sg_9825	PSRC1	25
sg_26555	UBR2	25
sg_57858	SLC2A1	25
sg_32712	STOML1	25
sg_81378	TAAR9	25
sg_46365	BFAR	25
sg_78074	AK9	25
sg_8564	C2orf76	25
sg_18124	CAB39	25
sg_7766	ZNF260	25
sg_35925	MCM7	25
sg_34052	ANKRD46	25
sg_57317	PROP1	25
sg_75956	COL6A2	25
sg_53554	MCM2	25
sg_40078	SDHA	25
sg_33384	SLC4A7	25
sg_5959	ZNF835	25
sg_79971	LIX1	25
sg_80257	SEMA6D	25
sg_83835	HDDC3	25
sg_22690	SLC66A2	25
sg_75485	MED8	25
sg_48495	HSPA6	25
sg_6248	L3MBTL3	25
sg_62258	DOLK	25
sg_27803	LRRC72	25
sg_24357	TADA2A	25
sg_75786	CATSPER1	25
sg_37043	MICAL2	25
sg_34912	SEC11A	25
sg_77391	SLC7A13	25
sg_44159	FARS2	25
sg_55566	VEGFC	25
sg_80115	NIM1K	25
sg_64451	ATP5IF1	25
sg_15663	JAKMIP3	25
sg_62440	KDM4B	25
sg_68118	TIGAR	25
sg_44393	RNF220	25
sg_33921	PAAF1	25
sg_9168	U2AF1	25
sg_21483	SLC44A2	25
sg_47949	DAO	25
sg_38367	CLPSL2	25
sg_8789	FAHD1	25
sg_9817	NR2C1	25
sg_59288	BRCA1	25
sg_5214	OR4X1	25
sg_80912	RNF152	25
sg_63071	TMEM131	25
sg_49895	PRKCG	25
sg_53755	TBX6	25
sg_69581	TRIB2	25
sg_73473	MAGT1	25
sg_25520	SUN1	25
sg_28394	FOXJ3	25
sg_61075	HABP4	25
sg_14529	CEP78	25
sg_21491	CASTOR2	25
sg_67867	CMC2	25
sg_45112	KCTD18	25
sg_79284	SGO2	25
sg_60224	FHOD1	25
sg_78342	ADGRA3	25
sg_65296	BTG4	25
sg_57954	DCTN6	25
sg_68117	TIGAR	25
sg_50121	PTPRS	25
sg_25258	ZFAND1	25
sg_59194	ATXN2L	25
sg_6580	EID3	25
sg_19915	DACH2	25
sg_83592	CAV2	25
sg_14463	HEPHL1	25
sg_12186	DPH3	25
sg_43342	PVALB	25
sg_46523	ZNF17	25
sg_73554	PCBD2	25
sg_10863	USP9X	25
sg_66997	DDX43	25
sg_77406	CD200R1	25
sg_74090	LYZL1	25
sg_30718	GFOD1	25
sg_58073	SPINT3	25
sg_29815	ZNF587	25
sg_46453	NLRC5	25
sg_58105	CYP46A1	25
sg_53744	SULT2B1	25
sg_43525	PFKFB4	25
sg_24281	GDPD1	25
sg_2746	CYP3A7	25
sg_49554	PAK2	25
sg_10271	RABGAP1L	25
sg_50228	RECQL	25
sg_76712	TADA3	25
sg_56272	G3BP1	25
sg_18275	SATB1	25
sg_42761	GOLIM4	25
sg_72514	SERPINB1	25
sg_62950	WDR7	25
sg_12927	DMP1	25
sg_37497	PNOC	25
sg_78227	ZSCAN20	25
sg_10731	PRAMEF10	25
sg_50351	S100A4	25
sg_80212	CAMKK2	25
sg_84990	BICDL1	25
sg_82713	SLC36A2	25
sg_63806	POMP	25
sg_58148	MMP24	25
sg_75554	ELFN2	25
sg_18600	FAM204A	25
sg_36875	ADNP	25
sg_64179	DYNC1LI1	25
sg_77480	ARX	25
sg_54133	MED1	25
sg_16684	PPP6C	25
sg_72807	SPACA1	25
sg_58236	SURF6	25
sg_81346	SEC14L4	25
sg_61022	NR2E3	25
sg_49003	MAD2L1	25
sg_48944	LOXL2	25
sg_79331	SNRNP48	25
sg_16119	TBC1D14	25
sg_43589	AQP4	25
sg_45040	PIK3C2A	25
sg_37488	CCSER2	25
sg_62134	TOX4	25
sg_63242	NELFB	25
sg_69310	BRINP2	25
sg_20667	LRRC27	25
sg_78357	ZNF627	25
sg_47685	CEACAM8	25
sg_57515	HMGN4	25
sg_43382	CCDC141	25
sg_70552	OSBPL11	25
sg_50659	SNRPB2	25
sg_34626	ZNF138	25
sg_41309	USP30	25
sg_82127	ANKK1	25
sg_35254	LONP1	25
sg_247	LYST	25
sg_33131	ABCG2	25
sg_36539	CAPZB	25
sg_5491	OR2J3	25
sg_74120	FNDC1	25
sg_74978	ZNF670	25
sg_64211	A4GNT	25
sg_54175	PPIG	25
sg_75813	SH2D1B	25
sg_49529	P2RY4	25
sg_7908	CXorf66	25
sg_69805	GRIK2	25
sg_16324	C4orf47	25
sg_31857	CGNL1	25
sg_67770	GRIPAP1	25
sg_37243	RASGEF1A	25
sg_79488	DCP1B	25
sg_75273	ZNF257	25
sg_62922	CUX2	25
sg_35150	PRKAR1A	25
sg_42270	ZFP90	25
sg_33566	MPDZ	25
sg_71083	TAF1D	25
sg_69315	POLD4	25
sg_48716	KCNA4	25
sg_50878	MAP3K7	25
sg_25027	CNKSR2	25
sg_82937	TMEM31	25
sg_45214	NUTF2	25
sg_77312	RHOT2	25
sg_33616	ADAM15	25
sg_79316	BTNL9	25
sg_10216	KCNIP1	25
sg_83184	SLC35E2A	25
sg_35800	SUPT20H	25
sg_27397	DIDO1	25
sg_72161	MUS81	25
sg_18094	GAS7	25
sg_47041	GABBR1	25
sg_50262	RFX3	25
sg_32208	NOXA1	25
sg_62723	RFTN1	25
sg_2707	COMT	25
sg_51043	TNP1	25
sg_22001	PFKFB3	25
sg_23943	DISC1	25
sg_70912	LRFN4	25
sg_10954	SNAPC3	25
sg_41915	GOLGA6L2	25
sg_72316	TNKS2	25
sg_32975	PAX1	25
sg_49856	PPP1R10	25
sg_36768	YAE1	25
sg_43161	GSG1L2	25
sg_9814	TMPO	25
sg_52847	BEST1	25
sg_41743	SAMD9L	25
sg_38101	DACT2	25
sg_59129	SEC63	25
sg_84985	UAP1L1	25
sg_56846	EXO1	25
sg_24039	ZNF605	25
sg_25649	NEO1	25
sg_19003	GDAP2	25
sg_3019	GRIN2C	25
sg_11190	MUC17	25
sg_14147	TMEM184A	25
sg_45460	CCP110	25
sg_42395	JAKMIP1	25
sg_33739	SLC7A8	25
sg_33257	SP6	25
sg_37487	CCSER2	25
sg_33036	DDX6	25
sg_69049	SNTB1	25
sg_23926	DISC1	25
sg_11227	SPINK13	25
sg_47770	COL9A1	25
sg_6353	DUSP13	25
sg_1056	PGK1	25
sg_73106	L3MBTL2	25
sg_44602	TRABD	25
sg_41678	RPRD1A	25
sg_43843	ZNF426	25
sg_55879	KRT16	25
sg_6804	SLC35D3	25
sg_15178	PHYHD1	25
sg_6053	MAPKAP1	25
sg_29733	AP5S1	25
sg_25970	NLRP2	25
sg_6035	SIAH1	25
sg_60652	CCDC22	25
sg_46678	ITSN1	25
sg_79996	TTLL10	25
sg_22981	NRG1	25
sg_74973	CCDC102A	25
sg_45120	FAM126B	25
sg_70335	HHIP	25
sg_21597	MKRN1	25
sg_84819	DIP2A	25
sg_24540	MAGEA8	25
sg_55856	KIFC3	25
sg_58002	TCFL5	25
sg_4863	ZYG11A	25
sg_20791	NOX4	25
sg_60873	MRPL15	25
sg_61341	DKK4	25
sg_16956	AURKAIP1	25
sg_37639	IQCH	25
sg_55886	LAMA1	25
sg_21958	NFE2L2	25
sg_55878	KRT16	25
sg_34127	DHRS12	25
sg_48170	FGF9	25
sg_33756	PSME3	25
sg_66428	MOB1A	25
sg_35119	DUOXA1	25
sg_13918	C1orf226	25
sg_50879	MAP3K7	25
sg_79817	TIPRL	25
sg_53389	ESRRB	25
sg_56187	PDCD7	25
sg_42407	MTMR1	25
sg_76239	KCNE4	25
sg_73490	TMEM222	25
sg_18946	MFAP2	25
sg_29765	DGKH	25
sg_7586	ZNF302	25
sg_20925	CDYL	25
sg_49920	MAPK11	25
sg_77601	EHD4	25
sg_75099	ADRA1A	25
sg_17431	USP8	25
sg_80865	FUT11	25
sg_17744	DOCK9	25
sg_38700	DCAF10	25
sg_13383	LIPK	25
sg_40696	KRT85	25
sg_37259	RHD	25
sg_32156	MYH10	25
sg_34396	IFIT1	25
sg_78931	ZNF440	25
sg_65817	CT55	25
sg_15606	CORO1C	25
sg_67992	AKR1B10	25
sg_15091	SNRK	25
sg_79410	ZNF709	25
sg_73081	ESPN	25
sg_23941	DISC1	25
sg_26449	GYG1	25
sg_13016	C12orf71	25
sg_47208	IL13RA1	25
sg_54788	TNFSF18	25
sg_45922	CNTD1	25
sg_56073	TERF2	25
sg_65471	TMEM164	25
sg_13769	E2F5	25
sg_11613	SLC2A4	25
sg_81494	TCF23	25
sg_36302	UPK1A	25
sg_84217	SOGA1	25
sg_60226	FHOD1	25
sg_4176	HCFC1R1	25
sg_64103	COMMD2	25
sg_60235	HTRA2	25
sg_55765	HLA-E	25
sg_31483	APEX1	25
sg_34522	MARVELD3	25
sg_30471	CASQ1	25
sg_35296	IFTAP	25
sg_77813	PXDNL	25
sg_77732	C16orf78	25
sg_29344	ASB2	25
sg_25667	ZFP62	25
sg_57659	CXCL13	25
sg_59827	FBXW11	25
sg_24051	REEP1	25
sg_9073	MINK1	25
sg_82045	PTH2	25
sg_67281	DPM3	25
sg_34640	THADA	25
sg_74510	ATG4C	25
sg_83991	KRTAP10-11	25
sg_58488	ATF7	25
sg_71643	TXNDC15	25
sg_9840	MICOS10	25
sg_33596	GPM6A	25
sg_9892	USP48	25
sg_36702	KCTD14	25
sg_16972	BBC3	25
sg_28840	LETM2	25
sg_66243	MSTO1	25
sg_69347	ZP4	25
sg_639	HADHA	25
sg_20954	CHRDL1	25
sg_31666	TRPC1	25
sg_26279	SLC4A10	25
sg_63737	ST8SIA3	25
sg_15020	C11orf88	25
sg_14087	ASIC2	25
sg_24403	NDUFS2	25
sg_843	LHCGR	25
sg_71774	TM4SF20	25
sg_59326	OGFR	25
sg_67861	DUSP22	25
sg_31844	TNFSF8	25
sg_4684	BMF	25
sg_64501	ADAM22	25
sg_31771	SYT7	25
sg_27994	THAP3	25
sg_76069	ABCA10	25
sg_64362	HSD17B14	25
sg_9303	PDE8B	25
sg_11414	YARS2	25
sg_84500	ACSM3	25
sg_44319	S100A8	25
sg_50640	SNAPC4	25
sg_15798	LRRC30	25
sg_26306	STX3	25
sg_56656	MMP11	25
sg_12811	KIAA1191	25
sg_50451	SDHB	25
sg_8883	HNMT	25
sg_76752	DCN	25
sg_17679	ANKRD33	25
sg_65758	MRPL16	25
sg_52002	EIF3H	25
sg_77013	MVB12A	25
sg_21263	REXO5	25
sg_36056	SSX2B	25
sg_5458	OR8U1	25
sg_64036	MRPL11	25
sg_83395	XIRP1	25
sg_66905	GABRQ	25
sg_30503	CCNT2	25
sg_15560	ACSM2B	25
sg_38151	MAEL	25
sg_85079	PRRT3	25
sg_920	MMUT	25
sg_84917	DENND10	25
sg_36870	UBAP2	25
sg_84583	AMACR	25
sg_30815	NUP93	25
sg_10518	CASTOR1	25
sg_82140	ZNF616	25
sg_25543	ARG2	25
sg_22249	LYAR	25
sg_69878	CUZD1	25
sg_32458	KDM2A	25
sg_52262	IL18R1	25
sg_60577	MYOF	25
sg_41045	ZNF567	25
sg_37739	PHF23	25
sg_24728	NAV1	25
sg_55788	HOXA1	25
sg_37369	RTEL1	25
sg_72555	GJA9	25
sg_56088	NELFA	25
sg_6151	LRRC18	25
sg_30876	DEFB131B	25
sg_52020	SRSF9	25
sg_70515	IPPK	25
sg_54046	VAPB	25
sg_64627	CRIM1	25
sg_1392	WT1	25
sg_58414	TMED10	25
sg_62332	SPAST	25
sg_56819	ARID1A	25
sg_15724	THEMIS2	25
sg_12738	TVP23A	25
sg_55657	GUCA1C	25
sg_41000	BSDC1	25
sg_80998	FAM98B	25
sg_20470	ERI2	25
sg_33127	SEC14L3	25
sg_78284	CCDC127	25
sg_54852	FGF19	25
sg_3972	OR2T27	25
sg_72694	OR2T1	25
sg_6218	C8orf48	25
sg_59268	SCRG1	25
sg_15636	FABP12	25
sg_53030	SLC25A27	25
sg_45716	MPDU1	25
sg_44622	WDR6	25
sg_3702	GOLGA6L1	25
sg_67398	ELP4	25
sg_55415	JUND	25
sg_74075	MAK16	25
sg_79607	CCDC89	25
sg_58907	RPL10A	25
sg_23404	ARHGEF2	25
sg_72187	NUBPL	25
sg_44709	DOP1B	25
sg_41260	MTERF1	25
sg_58857	PTPRT	25
sg_84918	DENND10	25
sg_81026	ZNF776	25
sg_85320	XKRX	25
sg_38322	ATF7IP	25
sg_46602	UGT2B7	25
sg_77065	ADPRHL1	25
sg_38936	CLIC1	25
sg_34767	PFKFB1	25
sg_46603	UGT2B7	25
sg_48816	KPNA5	25
sg_13943	PLSCR5	25
sg_54979	BCL3	25
sg_39140	E4F1	25
sg_79881	KCTD7	25
sg_51897	PLPP2	25
sg_13819	GP6	25
sg_67363	KRT24	25
sg_58699	UPK1B	25
sg_80473	LACTB	25
sg_69211	RECK	25
sg_79966	FBXO39	25
sg_15605	CORO1C	25
sg_47640	CDO1	25
sg_60584	OR11A1	25
sg_78506	MTPN	25
sg_36206	ANP32E	25
sg_68571	NUFIP2	25
sg_77971	FAM91A1	25
sg_42016	OR2L13	25
sg_24525	MARCHF1	25
sg_49389	NOVA1	25
sg_71966	MINDY3	25
sg_80040	DEFB119	25
sg_50284	RIT2	25
sg_40431	DESI2	25
sg_68994	FGF6	25
sg_28121	TSPY1	25
sg_23395	SPATA48	25
sg_28857	TLCD4	25
sg_42546	HAPLN3	25
sg_29111	NDUFB5	25
sg_53423	FGL1	25
sg_26368	ZNF185	25
sg_903	MLH1	25
sg_43811	A4GALT	25
sg_80179	HS6ST3	25
sg_73912	PCDHGC5	25
sg_32479	GPAT3	25
sg_33232	TSKU	25
sg_59819	GAB2	25
sg_13323	RBM44	25
sg_23432	CAND2	25
sg_55790	HOXA11	25
sg_66969	SLC35E3	25
sg_53355	EPHB2	25
sg_81680	S100A7A	25
sg_37001	SUSD1	25
sg_75467	SNX18	25
sg_24202	ZNF268	25
sg_24695	RAB35	25
sg_80364	NAP1L5	25
sg_25856	AAAS	25
sg_73974	ZNF333	25
sg_81515	KRTAP8-1	25
sg_30389	CA9	25
sg_69009	IFNA6	25
sg_7719	DUSP15	25
sg_45841	CDKN3	25
sg_81622	IL9R	25
sg_32842	RIT1	25
sg_28980	GGCT	25
sg_53385	ERH	25
sg_32288	CSE1L	25
sg_9481	ARNTL	25
sg_21159	FMO5	25
sg_68940	IGDCC4	25
sg_54666	POLR2K	25
sg_3061	GSTA2	25
sg_65184	POGK	25
sg_28249	ARHGEF12	25
sg_64746	KLF3	25
sg_35662	E2F6	25
sg_20252	ABCG4	25
sg_29789	KIFAP3	25
sg_5000	OR10J3	25
sg_2089	IL6R	25
sg_49481	OPHN1	25
sg_64999	TAS2R3	25
sg_41295	SHF	25
sg_70929	CUEDC2	25
sg_40608	PRIMPOL	25
sg_7829	LRRC73	25
sg_45131	ZNF225	25
sg_9520	ZNF816	25
sg_62423	FBXO21	25
sg_60104	SLC13A4	25
sg_51058	TPR	25
sg_38573	ANKRD10	25
sg_22497	DIP2A	25
sg_70107	POPDC2	25
sg_34350	SYT6	25
sg_29444	BMPR1B	25
sg_45909	PSMC1	25
sg_16284	SYNPO2L	25
sg_56523	EIF1B	25
sg_65317	NSMCE4A	25
sg_81028	ZNF776	25
sg_41185	MAP3K4	25
sg_13188	TMEM202	25
sg_17784	PLXNB1	25
sg_22327	ROBO1	25
sg_82862	KRT80	25
sg_13811	WHRN	25
sg_72047	ARL14	25
sg_74105	KRTAP4-4	25
sg_59746	HYAL4	25
sg_5542	OR4C12	25
sg_70242	POPDC3	25
sg_30032	RIC1	25
sg_8655	TPM1	25
sg_75706	TRIM9	25
sg_59179	CHP1	25
sg_8933	C1orf53	25
sg_81593	OGFOD3	25
sg_16676	ZBTB1	25
sg_60749	OGN	25
sg_68143	PLAAT1	25
sg_58467	CCDC85B	25
sg_54585	MMP14	25
sg_72947	SLC25A31	25
sg_7444	PCGF6	25
sg_73115	PCDHA2	25
sg_40986	ZNF91	25
sg_77939	ZMAT2	25
sg_43901	AHSP	25
sg_77917	ANKAR	25
sg_67200	HMX1	25
sg_63905	YBX2	25
sg_25109	CXorf56	25
sg_41712	MAP11	25
sg_71152	C1orf35	25
sg_56098	RNF103	25
sg_42839	SGIP1	25
sg_70987	NOC4L	25
sg_10317	RYR3	25
sg_28015	PLD5	25
sg_28332	MSANTD3	25
sg_74406	ADO	25
sg_18350	ESRRG	25
sg_10749	ATP6V0B	25
sg_13350	METTL23	25
sg_62690	NUP205	25
sg_66247	SLF2	25
sg_56495	PRSS16	25
sg_24545	SMOC2	25
sg_25038	TMEM135	25
sg_25106	VSIG1	25
sg_40556	NUDT12	25
sg_76450	ITLN2	25
sg_811	KRT18	25
sg_31821	TAFA1	25
sg_27428	UNKL	25
sg_58522	B4GAT1	25
sg_52597	CAPN5	25
sg_43108	FAM71E1	25
sg_22623	NCEH1	25
sg_54724	SIAH2	25
sg_42753	ARHGEF10	25
sg_11827	TPK1	25
sg_18511	NXPE3	25
sg_48241	GAB1	25
sg_47726	CLTB	25
sg_4796	OR13A1	25
sg_45708	NRP1	25
sg_66193	HEATR1	25
sg_22184	ZNF529	25
sg_66293	MRPS10	25
sg_19141	TOM1	25
sg_83051	FAM131C	25
sg_32520	WDR92	25
sg_57812	LGALS8	25
sg_54014	PCSK7	25
sg_4965	OR1S2	25
sg_43638	THAP6	25
sg_31945	CDC5L	25
sg_16530	SH3BP2	25
sg_14481	RPP14	25
sg_55292	MCHR1	25
sg_30729	IL31RA	25
sg_59466	APPL1	25
sg_29199	DNAL1	25
sg_39385	MPI	25
sg_11152	CD68	25
sg_80801	HECTD2	25
sg_24874	KLHL13	25
sg_13590	LILRB3	25
sg_38950	SLC1A7	25
sg_80360	EVC	25
sg_32248	CD101	25
sg_40724	RNF19B	25
sg_39048	EPHA7	25
sg_46331	BNIP3L	25
sg_76621	ATP6V1G3	25
sg_67069	FEM1A	25
sg_65537	CNTLN	25
sg_25181	TEX35	25
sg_55492	PDK3	25
sg_15852	GSG1L	25
sg_66930	ETNK1	25
sg_8440	SAMD3	25
sg_48183	FKBP4	25
sg_38145	ITGAX	25
sg_30154	SMIM18	25
sg_52868	ADAM22	25
sg_29361	ZMYND11	25
sg_51269	YWHAH	25
sg_59350	CASC3	25
sg_2711	CRAT	25
sg_55316	FFAR3	25
sg_74668	CASP2	25
sg_72734	TMEM163	25
sg_23010	ACOT13	25
sg_62098	PPP1R26	25
sg_15093	SNRK	25
sg_15196	PACS2	25
sg_24465	GRIK2	25
sg_25848	SHISA6	25
sg_61051	ADAM28	25
sg_51295	ZNF45	25
sg_7793	GNRHR	25
sg_83134	ANKDD1A	25
sg_64830	THEG	25
sg_51312	ZNF136	25
sg_49675	PFN2	25
sg_9174	AP2M1	25
sg_18078	CCDC149	25
sg_77662	KLK8	25
sg_71900	CNTD2	25
sg_61464	TINAG	25
sg_74065	UNC80	25
sg_65531	PALMD	25
sg_3302	OPRK1	25
sg_56334	ALYREF	25
sg_29945	RAD54B	25
sg_58804	DUSP14	25
sg_52743	GZMB	25
sg_10329	SCN1B	25
sg_74711	GAL3ST3	25
sg_85291	PRKCB	25
sg_58205	CENPI	25
sg_64474	SFMBT1	25
sg_58162	MAN1A2	25
sg_12750	TBCE	25
sg_52995	TMPRSS11D	25
sg_41146	TMCC3	25
sg_39437	CRYAB	25
sg_71008	METTL16	25
sg_52470	BRSK2	25
sg_42313	MBNL2	25
sg_17094	ERLEC1	25
sg_51045	TNR	25
sg_78723	TAS1R2	25
sg_21064	CXorf51A	25
sg_6341	GEMIN7	25
sg_28542	BAIAP3	25
sg_73215	ATAD3B	25
sg_62207	KIF14	25
sg_50692	SORD	25
sg_76877	COPS9	25
sg_43157	BHMG1	25
sg_84373	NANOS1	25
sg_11266	SPOCK3	25
sg_28715	RNF145	25
sg_29468	NDUFC2-KCTD14	25
sg_24268	PROM2	25
sg_10902	ZMYM5	25
sg_58300	DDX18	25
sg_15655	C17orf100	25
sg_79369	MOSPD2	25
sg_49952	PRSS1	25
sg_14910	SLC66A1L	25
sg_37344	TRIB1	25
sg_29899	PBX1	25
sg_76837	SPTSSA	25
sg_49331	NDUFS8	25
sg_16242	BLNK	25
sg_51913	NPFF	25
sg_12754	MED24	25
sg_33133	CD63	25
sg_63621	SGSM3	25
sg_55447	MOS	25
sg_38708	LETM2	25
sg_41808	MEIKIN	25
sg_29251	NETO2	25
sg_37588	ANLN	25
sg_42904	ZZZ3	25
sg_56968	IK	25
sg_16361	MFGE8	25
sg_56525	SPEG	25
sg_25123	CHD8	25
sg_49243	MTRR	25
sg_75437	ANKRD40	25
sg_7898	OR2G6	25
sg_62882	ADGRL3	25
sg_46890	CELSR3	25
sg_77932	SPEF2	25
sg_21266	MX1	25
sg_29174	PDZK1	25
sg_34091	TUBA1A	25
sg_66934	TREM1	25
sg_40953	C12orf66	25
sg_55331	PDIA3	25
sg_15717	ZNF83	25
sg_62688	NUP205	25
sg_24888	CD300LG	25
sg_67372	OTULINL	25
sg_43041	ADGRG7	25
sg_67465	NDFIP2	25
sg_1753	AMPD3	25
sg_28816	SLC28A3	25
sg_15593	LAMA4	25
sg_75725	OSR2	25
sg_83782	PAQR9	25
sg_80820	VKORC1L1	25
sg_64271	VGLL3	25
sg_71050	SLC25A23	25
sg_25761	SLC38A6	25
sg_22748	SLC25A5	25
sg_70334	HHIP	25
sg_58109	CYP46A1	25
sg_83861	B3GNT8	25
sg_9760	CPT1A	25
sg_32149	IFT43	25
sg_34850	PNLDC1	25
sg_31837	SEC24A	25
sg_38061	MRS2	25
sg_56052	TAF11	25
sg_42419	HDC	25
sg_34197	TBXT	25
sg_4310	PRY2	25
sg_82978	FAM169B	25
sg_82650	ZNRF4	25
sg_8823	HAX1	25
sg_70025	PCIF1	25
sg_58702	ZNF33B	25
sg_58335	APOBEC2	25
sg_9635	NABP1	25
sg_17443	REPS1	25
sg_65409	AFTPH	25
sg_18090	DNMT1	25
sg_66021	SUSD4	25
sg_7197	TMEM244	25
sg_67442	WDR5B	25
sg_45697	ZDHHC20	25
sg_69198	TMSB4X	25
sg_13326	SHISA3	25
sg_6562	UMOD	25
sg_34312	ARHGAP12	25
sg_36120	GORASP1	25
sg_45244	PDE12	25
sg_22348	CD8A	25
sg_10837	MAP9	25
sg_64717	SPAG11B	25
sg_45283	RAD54L2	25
sg_3899	RNASE9	25
sg_13971	KRTAP24-1	25
sg_52342	SGPL1	25
sg_49689	SLC25A3	25
sg_60257	PPARGC1A	25
sg_21200	IMPA1	25
sg_60461	IL19	25
sg_24937	PCDH11X	25
sg_61279	SND1	25
sg_80849	CFAP161	25
sg_80660	IFNLR1	25
sg_52494	TAAR5	25
sg_81136	CATSPERE	25
sg_36546	P2RX2	25
sg_36025	NFATC1	25
sg_10375	FOXK1	25
sg_63082	KCTD2	25
sg_24828	INCA1	25
sg_58718	ZNF28	25
sg_4259	ATP5MC3	25
sg_38964	FDFT1	25
sg_20625	FBXO15	25
sg_66556	RNF121	25
sg_20726	PPHLN1	25
sg_65935	STX17	25
sg_81822	PDE12	25
sg_60522	FADS1	25
sg_52771	LLGL1	25
sg_6281	CACYBP	25
sg_29930	SLC19A1	25
sg_29095	DOP1A	25
sg_81285	MCEMP1	25
sg_40329	ART5	25
sg_44426	C1orf112	25
sg_22319	MTFR1	25
sg_35852	DIXDC1	25
sg_58485	KDELR3	25
sg_70435	GPR135	25
sg_51676	SMARCA5	25
sg_24596	APOA5	25
sg_30636	ZNF345	25
sg_34102	JAM2	25
sg_51900	PLPP3	25
sg_31372	TSC22D1	25
sg_12846	ITGA6	25
sg_5069	OR2AG1	25
sg_3430	PRIM2	25
sg_52431	USP13	25
sg_62357	RUFY3	25
sg_85224	PADI6	25
sg_85057	STEAP1B	25
sg_16190	ZNF276	25
sg_41285	CDHR3	25
sg_29358	NCR3LG1	25
sg_30591	DCP2	25
sg_39625	PHF3	25
sg_29008	AK3	25
sg_39984	STAC	25
sg_43607	BET1	25
sg_5693	LRSAM1	25
sg_58803	DUSP14	25
sg_5217	OR5A1	25
sg_21351	CCDC169	25
sg_69947	UBE2O	25
sg_61415	ARHGEF16	25
sg_56004	RTN2	25
sg_55117	S1PR3	25
sg_53528	KCNQ2	25
sg_14528	CEP78	25
sg_42803	SH3PXD2B	25
sg_65599	CASZ1	25
sg_14490	FAM89B	25
sg_8446	TLR10	25
sg_70027	PCIF1	25
sg_14971	ITPR1	25
sg_21499	USP27X	25
sg_67828	RAD18	25
sg_20605	API5	25
sg_23947	MOSMO	25
sg_55935	LPA	25
sg_3478	PTGFR	25
sg_60883	TIMM21	25
sg_37343	TRIB1	25
sg_37514	GUCD1	25
sg_28838	LETM2	25
sg_33453	PKMYT1	25
sg_55717	PIGK	25
sg_1080	PKD1	25
sg_54561	KCNJ8	25
sg_6781	CTAGE15	25
sg_60385	NME7	25
sg_13412	WIPF3	25
sg_80358	C10orf67	25
sg_32091	MYBPC1	25
sg_9181	IRAK1	25
sg_42362	RASGRP1	25
sg_83077	MRPS9	25
sg_33397	LAYN	25
sg_22225	SAE1	25
sg_81493	TCF23	25
sg_60314	KIR3DL1	25
sg_12532	CRELD1	25
sg_14260	SLC17A3	25
sg_22755	ANXA4	25
sg_4222	PHETA2	25
sg_51259	XPO1	25
sg_60193	WBP1	25
sg_38460	RBM26	25
sg_61282	SND1	25
sg_35377	PHF20L1	25
sg_2105	FCGR3B	25
sg_79463	SNX31	25
sg_30452	IKZF1	25
sg_46224	NAGK	25
sg_4066	PPARA	25
sg_12504	WIPF1	25
sg_85354	TMED8	25
sg_75436	ANKRD40	25
sg_36246	ZNF281	25
sg_77877	CCDC155	25
sg_65413	ZNF280C	25
sg_75088	ADRA1A	25
sg_42646	STARD4	25
sg_16144	AMN1	25
sg_26159	PPP2R2A	25
sg_16649	RPTN	25
sg_6160	LRIF1	25
sg_51600	PLA2G10	25
sg_41289	CDHR3	25
sg_73876	GFM2	25
sg_54679	PPID	25
sg_23191	TMEM171	25
sg_49945	PRM2	25
sg_6973	TUT4	25
sg_83336	KIF1B	25
sg_14609	TIFAB	25
sg_16731	SPNS2	25
sg_2298	NOS2	25
sg_15651	FAM166C	25
sg_16566	SET	25
sg_12860	OCIAD1	25
sg_46378	ALG1	25
sg_55141	EPHA1	25
sg_24426	UTP14A	25
sg_21046	TMEM25	25
sg_22945	MPND	25
sg_16576	TACC1	25
sg_16461	ADCY9	25
sg_12692	ECT2L	25
sg_54349	ATP6V1G1	25
sg_178	SERPING1	25
sg_64861	ARMCX1	25
sg_16154	NOXRED1	25
sg_45406	CDKL5	25
sg_45	ADRB3	25
sg_49260	MVD	25
sg_76027	COX15	25
sg_6667	AKAP14	25
sg_50137	NECTIN2	25
sg_8984	SH3KBP1	25
sg_56727	RNF6	25
sg_55326	GPT	25
sg_65576	ZNF407	25
sg_17772	EPN1	25
sg_48481	HOXD10	25
sg_56985	NOD1	25
sg_52608	CCNG1	25
sg_33398	LAYN	25
sg_33011	CEP41	25
sg_74428	NFATC2IP	25
sg_62802	PLCB1	25
sg_57614	LAMTOR5	25
sg_58319	WDR3	25
sg_9881	PJA1	25
sg_39571	KRBA1	25
sg_18303	HRH2	25
sg_4733	GRK4	25
sg_67884	CCDC47	25
sg_5570	OR6N2	25
sg_3086	GUCY1A1	25
sg_52680	STOM	25
sg_23874	MS4A12	25
sg_2107	FCGR3B	25
sg_17570	GRAPL	25
sg_8071	RFPL4B	25
sg_26601	FLAD1	25
sg_47225	EIF3E	25
sg_26410	TFDP2	25
sg_2259	CNTF	25
sg_78358	ZNF627	25
sg_54437	CDH6	25
sg_49873	PREP	25
sg_46599	UGT2B7	25
sg_43727	UVSSA	25
sg_61725	ATP11B	25
sg_39817	NBR1	25
sg_41115	USP28	25
sg_4749	OR4K1	25
sg_47967	DES	25
sg_81316	TCERG1L	25
sg_52752	IREB2	25
sg_82526	KRTAP19-7	25
sg_26023	GOLGA7	25
sg_64371	MAGEC2	25
sg_42432	DAPP1	25
sg_12886	TAX1BP1	25
sg_53903	ANGPTL1	25
sg_46976	FABP4	25
sg_55220	GFER	25
sg_66179	GPN2	25
sg_59118	RASSF8	25
sg_23216	NPTN	25
sg_49138	MMP1	25
sg_66495	TMEM39A	25
sg_12358	UGT2B10	25
sg_21523	MEIOC	25
sg_81745	NKX6-2	25
sg_49629	PDGFRB	25
sg_15173	SLC9B1	25
sg_69579	ADAM12	25
sg_19142	TOM1	25
sg_20642	MPC2	25
sg_13354	CLEC2L	25
sg_62952	WDR7	25
sg_41506	CYB5R2	25
sg_14376	RPL31	25
sg_77645	ATRN	25
sg_62948	WDR7	25
sg_69699	ST7	25
sg_74437	CEP89	25
sg_56893	SNAPC5	25
sg_72793	NUAK2	25
sg_29895	PBX1	25
sg_30002	ATP5MD	25
sg_73798	EFCAB2	25
sg_61275	UTP25	25
sg_22141	ARMH1	25
sg_36496	TOP3B	25
sg_41654	MORC2	25
sg_43139	EPHB2	25
sg_64661	CCDC174	25
sg_76351	GPR78	25
sg_5296	OR51M1	25
sg_55913	LGALS3BP	25
sg_44593	DUSP15	25
sg_19819	LRRFIP1	25
sg_52810	RAB1A	25
sg_38198	RNGTT	25
sg_26014	C18orf63	25
sg_48085	ELK4	25
sg_23640	VSIG10L	25
sg_66477	SLC47A1	25
sg_46725	CTSW	25
sg_28058	PRSS3	25
sg_43202	RLN3	25
sg_26780	CLDN12	25
sg_20033	GTF2H1	25
sg_68056	ARFGEF3	25
sg_41311	USP30	25
sg_42660	COMMD10	25
sg_25917	CHST11	25
sg_69961	CERS2	25
sg_68607	TXNDC16	25
sg_39378	VPS33B	25
sg_49627	PDGFB	25
sg_12940	LDB3	25
sg_37703	HACL1	25
sg_81216	IDH3B	25
sg_42722	ZNF24	25
sg_51558	H4C8	25
sg_20869	LGSN	25
sg_77537	SGCZ	25
sg_40001	BPGM	25
sg_79151	ZNF597	25
sg_50949	TFR2	25
sg_29154	NPL	25
sg_40624	SEMA6A	25
sg_19002	GDAP2	25
sg_67995	AKR1B10	25
sg_36876	ADNP	25
sg_25039	TMEM135	25
sg_78503	NTN5	25
sg_4770	TUSC1	25
sg_4112	OR7G3	25
sg_40128	RAD52	25
sg_37888	SLC17A2	25
sg_23851	ACTR3C	25
sg_30343	CXADR	25
sg_3122	HTR2B	25
sg_69386	ABHD17C	25
sg_19454	ZMYND15	25
sg_76120	C20orf96	25
sg_49134	MAP3K11	25
sg_69101	H2BC3	25
sg_53624	NDUFS2	25
sg_2999	GRIK3	25
sg_78049	STK32A	25
sg_22194	CTAGE9	25
sg_57400	VARS1	25
sg_14768	ZNF30	25
sg_25049	SCO2	25
sg_84289	THRA	25
sg_62586	CDK12	25
sg_35230	KCNJ15	25
sg_16032	SCIN	25
sg_65519	PPP1R14D	25
sg_1934	HTR1A	25
sg_80729	OR6B3	25
sg_21659	HBS1L	25
sg_80008	LRRC57	25
sg_31029	FOXM1	25
sg_6792	FBXO47	25
sg_1500	GM2A	25
sg_79309	SRFBP1	25
sg_21422	CCDC153	25
sg_68664	DOCK6	25
sg_64917	GDE1	25
sg_66633	RNLS	25
sg_48666	ITIH2	25
sg_7321	TNK2	25
sg_56341	MPHOSPH10	25
sg_7867	COA6	25
sg_33561	TSN	25
sg_6033	LRRC37A2	25
sg_54879	NR1D2	25
sg_54515	HMGN1	25
sg_62127	FCHSD2	25
sg_40342	RPRD2	25
sg_36446	EPHA5	25
sg_41073	AMOTL1	25
sg_74484	SLC49A4	25
sg_72367	THUMPD2	25
sg_7318	HGF	25
sg_1432	SLC25A20	25
sg_45857	PCNX4	25
sg_52993	SELENOF	25
sg_73243	SLC25A2	25
sg_66809	CAND1	25
sg_32216	RNF213	25
sg_54039	LARGE1	25
sg_36866	BCL2L12	25
sg_73610	ANTXR1	25
sg_20750	PLEKHA5	25
sg_44344	DUSP23	25
sg_75712	CDK10	25
sg_23441	RBMXL1	25
sg_82920	GKN2	25
sg_12818	MS4A14	25
sg_66682	LSG1	25
sg_77170	BCL11A	25
sg_6339	PLA2R1	25
sg_10194	ALDH1L2	25
sg_48053	EGR1	25
sg_36055	POLR2H	25
sg_80519	CD8B	25
sg_19816	LRRFIP1	25
sg_57765	POLR3C	25
sg_3994	TPD52L3	25
sg_62060	JAKMIP2	25
sg_37721	UTP15	25
sg_23090	RPAIN	25
sg_84745	NMB	25
sg_34910	SPATA33	25
sg_32014	IGFBP7	25
sg_75083	KNSTRN	25
sg_14337	CKAP2	25
sg_36084	IL20RA	25
sg_60747	FLVCR1	25
sg_76733	NEK7	25
sg_59930	OR1F1	25
sg_6467	NTRK1	25
sg_26125	AOAH	25
sg_36873	UBAP2	25
sg_75299	TSPYL5	25
sg_49320	NDUFA4	25
sg_1611	OXCT1	25
sg_50463	SEMG1	25
sg_52700	FDX1	25
sg_67472	VSIG10	25
sg_65260	OPLAH	25
sg_25989	TMEM185A	25
sg_59411	COMMD3	25
sg_41155	DACT3	25
sg_19787	TLK1	25
sg_12002	PIGY	25
sg_70950	DDA1	25
sg_17622	KCTD15	25
sg_25571	MOB2	25
sg_12003	PIGY	25
sg_4282	FCGR2B	25
sg_51824	KMO	25
sg_33951	CLOCK	25
sg_55481	PDCL	25
sg_42060	SLK	25
sg_14986	XRCC3	25
sg_57464	TIMM17A	25
sg_57214	PIK3CA	25
sg_68446	PNMA8B	25
sg_12583	KLK5	25
sg_56409	SLC35B1	25
sg_32757	CCT4	25
sg_72894	TEX12	25
sg_45068	FBN3	25
sg_75776	EGLN2	25
sg_9886	OAS1	25
sg_40650	KIF3A	25
sg_78787	RAB42	25
sg_42301	LIME1	25
sg_78269	CCSAP	25
sg_44654	CEP70	25
sg_134	ASPA	25
sg_9225	AARD	25
sg_72317	TNKS2	25
sg_40125	RAD52	25
sg_44285	DNPEP	25
sg_60158	TPSG1	25
sg_17945	DYSF	25
sg_10838	MAP9	25
sg_36353	CTNNBL1	25
sg_18433	CYB561D1	25
sg_82474	KRTAP13-1	25
sg_48652	ITGB1	25
sg_24068	RASSF8	25
sg_5709	NFASC	25
sg_57849	SCN10A	25
sg_8906	GPHN	25
sg_81677	NLRP14	25
sg_44978	HDAC6	25
sg_76610	SHANK2	25
sg_83570	QRFP	25
sg_12416	QSER1	25
sg_74625	POLR2C	25
sg_39862	KLRF1	25
sg_21931	TSEN2	25
sg_4142	ATP5F1D	25
sg_6179	GOSR1	25
sg_67300	SSH1	25
sg_82870	CBLN2	25
sg_64876	SLC25A37	25
sg_82507	KRTAP19-2	25
sg_46532	ZNF460	25
sg_20424	NEMP2	25
sg_1706	THRB	25
sg_24935	PLA2G7	25
sg_57227	PIN4	25
sg_41649	MAPK12	25
sg_72768	VMP1	25
sg_46654	IDH3B	25
sg_57656	CXCL13	25
sg_4026	OR52N1	25
sg_23042	DDHD1	25
sg_64304	SNX9	25
sg_11781	MLPH	25
sg_52818	SLC1A1	25
sg_23555	TBCK	25
sg_161	BCKDHB	25
sg_20083	SCN4B	25
sg_48401	HIVEP1	25
sg_47445	ADGRB3	25
sg_71750	AGBL2	25
sg_53878	HERC2	25
sg_80945	UBN2	25
sg_15104	MMD2	25
sg_7467	MVB12B	25
sg_29099	SH3GL1	25
sg_44603	TRABD	25
sg_56130	TAF1B	25
sg_26624	CARD8	25
sg_33797	PDCD6	25
sg_78709	OXER1	25
sg_62854	TASOR	25
sg_33393	ATPSCKMT	25
sg_19365	NFATC2	25
sg_53605	NDUFB1	25
sg_38761	SLC35D2	25
sg_32144	COLEC11	25
sg_62654	GRAMD4	25
sg_28319	ASCC1	25
sg_60623	LIG3	25
sg_53435	FOXD1	25
sg_18061	LEF1	25
sg_47306	AMPH	24
sg_65126	OR2M4	24
sg_10868	USP9X	24
sg_73209	FSD1L	24
sg_44050	BEND6	24
sg_3936	CC2D2B	24
sg_1671	SLC5A5	24
sg_71787	JHY	24
sg_11690	CEP170	24
sg_74791	ALG2	24
sg_39537	TIMM23B	24
sg_52879	STK19	24
sg_73859	ZBED3	24
sg_49116	SCGB2A2	24
sg_80426	H2BC1	24
sg_38487	SLC45A4	24
sg_8168	CUTA	24
sg_54885	FGFBP1	24
sg_31955	RPL15	24
sg_75785	CATSPER1	24
sg_76004	PPP4R4	24
sg_26544	PARD3	24
sg_38430	AIG1	24
sg_35311	CCDC12	24
sg_43194	TNFAIP8L3	24
sg_38971	COL4A6	24
sg_12464	SPPL2B	24
sg_52267	GALR2	24
sg_80595	SPAG6	24
sg_42758	RAB15	24
sg_5065	OR2A25	24
sg_4812	ZNF774	24
sg_61562	PCLO	24
sg_67921	RNPEP	24
sg_21396	BTN3A1	24
sg_34236	DAAM1	24
sg_12680	TSPY3	24
sg_53552	LRP2	24
sg_47100	MLNR	24
sg_54379	IER2	24
sg_25678	CELF3	24
sg_15279	COMMD9	24
sg_82857	MAGEB10	24
sg_70007	ANKEF1	24
sg_59251	CTRC	24
sg_76467	COLEC12	24
sg_78758	TCEAL7	24
sg_62215	NSA2	24
sg_9306	PDE8B	24
sg_1412	ALDH3A2	24
sg_51861	OR5F1	24
sg_13473	GSG1	24
sg_13933	C6orf201	24
sg_62511	TRAK2	24
sg_21122	DNAJC7	24
sg_78254	ZG16B	24
sg_75369	SLC18B1	24
sg_33016	CEP41	24
sg_16886	CFLAR	24
sg_78066	YPEL4	24
sg_79101	AMDHD1	24
sg_58573	IFNA13	24
sg_67639	FGF20	24
sg_3948	RAET1G	24
sg_23658	APBB1	24
sg_43307	MBNL1	24
sg_72407	ZFP2	24
sg_63676	TACR1	24
sg_66572	SPTLC3	24
sg_14661	MTFR2	24
sg_39440	FURIN	24
sg_74221	CCDC54	24
sg_33678	URM1	24
sg_17407	SLC14A1	24
sg_57296	PRKAA2	24
sg_11090	PTPN5	24
sg_44477	METTL18	24
sg_58111	CYP46A1	24
sg_50256	RFX1	24
sg_60041	RAB3GAP2	24
sg_48791	KLRB1	24
sg_48188	FOXO1	24
sg_64499	ADAM22	24
sg_54182	RAB33A	24
sg_20951	NDE1	24
sg_26522	BEND2	24
sg_7249	SERP2	24
sg_13397	C16orf90	24
sg_75474	STX1B	24
sg_18859	ZNF397	24
sg_20393	RAB34	24
sg_21034	NDOR1	24
sg_24342	RXFP2	24
sg_9959	CYBC1	24
sg_50110	PTPRG	24
sg_17588	CYHR1	24
sg_71185	IRX1	24
sg_12392	ZNF493	24
sg_74255	PLEKHA8	24
sg_73574	WDR75	24
sg_52888	PIGQ	24
sg_56229	ACTR1A	24
sg_16680	PPP6C	24
sg_70274	ABCG5	24
sg_27411	TERT	24
sg_34362	MEAF6	24
sg_26013	DMXL2	24
sg_44710	DOP1B	24
sg_71467	ZDHHC14	24
sg_45606	CSTF3	24
sg_56285	PLXNC1	24
sg_67101	MYO5C	24
sg_50620	SMARCE1	24
sg_67392	EXOSC4	24
sg_43208	BLOC1S6	24
sg_82436	NAA20	24
sg_68001	SLC17A7	24
sg_646	HBG2	24
sg_50944	TFF3	24
sg_61909	DOCK4	24
sg_23231	RANBP3L	24
sg_23632	DHCR7	24
sg_46796	DHODH	24
sg_70698	CENPH	24
sg_41963	FGF17	24
sg_46319	PREB	24
sg_44251	B3GNT2	24
sg_67242	NPAP1	24
sg_10861	DPH2	24
sg_63421	FAM169A	24
sg_53182	CDC34	24
sg_35027	VWA2	24
sg_76551	XAGE2	24
sg_45526	GLCE	24
sg_47224	INPPL1	24
sg_78148	PIGM	24
sg_37097	OLFML2A	24
sg_77619	WDR36	24
sg_34589	BASP1	24
sg_76559	TSPAN18	24
sg_70311	AZI2	24
sg_69529	CHST6	24
sg_65543	POMGNT1	24
sg_25576	MASTL	24
sg_81259	PPP4R2	24
sg_13563	REPS2	24
sg_25569	CSRNP3	24
sg_6889	SLCO1B7	24
sg_37995	TMEM132B	24
sg_68150	PGLYRP4	24
sg_5407	OR6T1	24
sg_25875	CRBN	24
sg_21548	BTBD18	24
sg_19867	ATXN1L	24
sg_70178	NOD2	24
sg_80213	CAMKK2	24
sg_59687	POMZP3	24
sg_20195	ECSIT	24
sg_25177	TEX35	24
sg_25926	RABL6	24
sg_71991	FBXL18	24
sg_27127	AKR1D1	24
sg_21485	SLC44A2	24
sg_30856	ELOVL5	24
sg_76909	DCAF15	24
sg_73434	PCDHGB7	24
sg_42233	STK38	24
sg_22161	RUBCN	24
sg_85347	PLA2G4F	24
sg_61318	CCT8L2	24
sg_84462	IKBIP	24
sg_8287	FOLH1	24
sg_4462	OR56A3	24
sg_60208	STK39	24
sg_67416	ASNSD1	24
sg_13386	LIPK	24
sg_49462	OAZ2	24
sg_62344	ZBTB1	24
sg_59525	COPG2	24
sg_64077	MRPS33	24
sg_58717	ZNF24	24
sg_69094	IFNA7	24
sg_9768	MASP1	24
sg_37159	KIAA1217	24
sg_85051	ZP1	24
sg_57417	SEM1	24
sg_51949	EIF4EBP3	24
sg_28947	SDCBP2	24
sg_57887	BCL2L11	24
sg_38157	FAM120B	24
sg_81433	NDUFA11	24
sg_80608	CSF2RA	24
sg_27031	IKBKB	24
sg_72233	ANKRD36B	24
sg_31022	HIF1A	24
sg_18756	JDP2	24
sg_57832	REG1B	24
sg_33207	POLR3E	24
sg_2704	CHRND	24
sg_24850	FREM3	24
sg_2694	CHRNB3	24
sg_44935	TBL1XR1	24
sg_19059	PTPRK	24
sg_46838	DPYS	24
sg_69960	NSUN3	24
sg_39524	ATL3	24
sg_52874	TNFRSF18	24
sg_66535	RBM41	24
sg_3020	GRIN2C	24
sg_3157	IGF1R	24
sg_48451	HNRNPA2B1	24
sg_77319	R3HDM4	24
sg_45155	SULT1C4	24
sg_79458	RNF168	24
sg_28663	UCHL5	24
sg_42793	MEP1B	24
sg_84671	ABCB9	24
sg_61124	DDX58	24
sg_14762	ULK3	24
sg_64052	CIAO2B	24
sg_63218	CCDC28A	24
sg_4574	GLE1	24
sg_27669	GGACT	24
sg_33768	RIBC1	24
sg_35192	EIF4E2	24
sg_61254	KCNV1	24
sg_75055	ZNF479	24
sg_54364	VPS26A	24
sg_66563	PI4K2B	24
sg_83936	LRRK2	24
sg_1501	GM2A	24
sg_61944	TCAF1	24
sg_41417	C12orf57	24
sg_84662	IQCF2	24
sg_11717	ZNF596	24
sg_42858	ZNF346	24
sg_74846	ZNF628	24
sg_46500	CC2D1B	24
sg_9874	ADGRG6	24
sg_74939	KRTAP4-5	24
sg_42329	CCDC18	24
sg_73281	KRTAP3-2	24
sg_32245	WNT5A	24
sg_48515	TNC	24
sg_74535	LACTB	24
sg_43766	FAM114A2	24
sg_50899	ELOA	24
sg_74226	MCEE	24
sg_19500	ZNF879	24
sg_69886	GAN	24
sg_11888	AGAP3	24
sg_79718	TMEM196	24
sg_50317	RPA1	24
sg_67411	ASNSD1	24
sg_70569	MPHOSPH9	24
sg_4895	UMODL1	24
sg_41926	IQCA1L	24
sg_6164	SDC1	24
sg_36518	NLRX1	24
sg_68862	ZSWIM6	24
sg_60918	CD5	24
sg_46347	CATSPERG	24
sg_555	GCGR	24
sg_76732	NEK7	24
sg_82662	CENPV	24
sg_30514	PITRM1	24
sg_63225	CAMSAP1	24
sg_33213	SPRY1	24
sg_44177	ACSM1	24
sg_57016	LUC7L3	24
sg_82230	TBC1D26	24
sg_51056	TPR	24
sg_19604	KCTD1	24
sg_37914	SMPDL3A	24
sg_3843	OR9A2	24
sg_17365	LACC1	24
sg_54723	SIAH2	24
sg_60068	SF3B3	24
sg_57594	NEBL	24
sg_56139	GPR52	24
sg_77896	ZNF558	24
sg_65524	EPS8L1	24
sg_66267	TSR1	24
sg_43684	TMEM155	24
sg_42783	GFM1	24
sg_7268	NUGGC	24
sg_69569	PBOV1	24
sg_9435	AP1G1	24
sg_8773	VPS13C	24
sg_82817	ZFAND2A	24
sg_13610	THOC2	24
sg_21418	SLC36A3	24
sg_73689	LRRC8C	24
sg_10388	SUSD4	24
sg_31635	CLIP1	24
sg_54229	SYMPK	24
sg_71383	OCEL1	24
sg_34666	SLC35A3	24
sg_81288	MCEMP1	24
sg_31300	LAMTOR3	24
sg_68740	JCAD	24
sg_43496	NPY5R	24
sg_55482	PDHA2	24
sg_67390	DHX29	24
sg_39891	C3orf14	24
sg_63998	UTP11	24
sg_34790	DCLRE1A	24
sg_11284	HTR4	24
sg_75871	UNC119	24
sg_37516	GUCD1	24
sg_72349	TTYH3	24
sg_58074	SPINT3	24
sg_7950	ALG10B	24
sg_35176	YOD1	24
sg_20556	SLC6A8	24
sg_40615	ZNF140	24
sg_12969	SP100	24
sg_47315	APCS	24
sg_29857	CCN4	24
sg_34815	DENND2D	24
sg_56875	MRC2	24
sg_30689	ANAPC16	24
sg_460	FBN1	24
sg_30139	PTPRZ1	24
sg_812	KRT9	24
sg_34121	KCNJ16	24
sg_51140	UBE2D2	24
sg_32768	USP39	24
sg_15383	PLPP5	24
sg_21474	IL18BP	24
sg_17698	CLK3	24
sg_43513	DNAJB4	24
sg_8557	ZHX1	24
sg_34142	CDC42EP3	24
sg_47488	DST	24
sg_18316	AFM	24
sg_33181	COPS4	24
sg_23412	PDCD6IP	24
sg_49988	PSMA2	24
sg_28923	RDH5	24
sg_41999	HDHD3	24
sg_32487	STON2	24
sg_4831	AGMO	24
sg_74469	LRP11	24
sg_83818	CCDC172	24
sg_47526	C9	24
sg_48002	DSC3	24
sg_22495	DIP2A	24
sg_655	CFH	24
sg_76605	WIPF2	24
sg_17394	SMARCAD1	24
sg_27290	RBBP5	24
sg_20049	DUSP19	24
sg_30026	CASP10	24
sg_23291	PROB1	24
sg_634	GUCY2D	24
sg_14171	ENTPD1	24
sg_4957	OR1M1	24
sg_35545	ADAM2	24
sg_71749	AGBL2	24
sg_54614	NDUFAB1	24
sg_68216	DDX24	24
sg_6694	NUP58	24
sg_29940	RNF223	24
sg_57118	NKX6-1	24
sg_29522	ATP6V1G2	24
sg_23660	APBB1	24
sg_34625	ZNF138	24
sg_30128	MAP2K5	24
sg_54453	DDX1	24
sg_60381	PAXBP1	24
sg_67115	NDUFA12	24
sg_21968	MSL2	24
sg_60056	RLF	24
sg_75861	FKBP1B	24
sg_38942	SLC1A7	24
sg_43549	CXXC5	24
sg_34237	MED23	24
sg_4253	LCLAT1	24
sg_50356	S100A7	24
sg_60146	TLL1	24
sg_6922	HS3ST6	24
sg_84390	WARS2	24
sg_61668	DNTTIP2	24
sg_43659	LRRC3B	24
sg_21312	SSC5D	24
sg_42190	LNPK	24
sg_81087	ZNF775	24
sg_57263	PPEF2	24
sg_51695	GALR3	24
sg_64845	CCR10	24
sg_54093	RGL2	24
sg_32674	LTA4H	24
sg_30973	ZNF410	24
sg_14169	PRDM7	24
sg_44830	TRIM37	24
sg_74223	CCDC54	24
sg_18268	TMEM131L	24
sg_31868	TNIP1	24
sg_73337	RASSF4	24
sg_31369	TSC22D1	24
sg_83471	CLEC7A	24
sg_78734	PARS2	24
sg_7645	C1orf146	24
sg_44121	CIDEB	24
sg_66849	CISD1	24
sg_26485	ZBTB33	24
sg_7707	CTBP1	24
sg_38032	DTX3	24
sg_19193	CACFD1	24
sg_42883	ATXN2L	24
sg_16816	TP73	24
sg_76958	FDXACB1	24
sg_22564	ZNF407	24
sg_36928	ZCCHC17	24
sg_65997	VPS37C	24
sg_61311	CACNG4	24
sg_21683	ADGRF3	24
sg_80720	FAM149B1	24
sg_80815	VKORC1L1	24
sg_61502	TP53TG5	24
sg_15802	NUDT7	24
sg_34565	PEX11A	24
sg_12126	MSMP	24
sg_63710	GTF2A1	24
sg_13712	NKAPD1	24
sg_25313	PWWP3B	24
sg_50338	RPS2	24
sg_23645	PYGL	24
sg_25304	IGSF1	24
sg_28821	ADCY5	24
sg_61884	GPRIN2	24
sg_79409	ZNF709	24
sg_51879	SLC25A12	24
sg_784	KCNQ1	24
sg_38344	ATP2C2	24
sg_16897	ELF4	24
sg_15614	PTPRM	24
sg_83412	RALGAPA1	24
sg_55498	PPP1R3C	24
sg_60929	GABRP	24
sg_5145	OR4C3	24
sg_32246	WNT5A	24
sg_43361	PRKCD	24
sg_17347	DIS3	24
sg_33530	UEVLD	24
sg_77286	MSR1	24
sg_23696	GPR75-ASB3	24
sg_21439	PTPRQ	24
sg_56332	ALYREF	24
sg_16313	ELF3	24
sg_21275	PSMB5	24
sg_25463	TUBAL3	24
sg_62557	KIF1B	24
sg_16546	LCA5	24
sg_48771	KCNN4	24
sg_55537	STAT2	24
sg_43376	PTPRE	24
sg_45148	TTC26	24
sg_25951	FGFR1	24
sg_74853	RBM18	24
sg_13552	PXN	24
sg_37634	IQCH	24
sg_26420	ALDH7A1	24
sg_56897	APBB3	24
sg_68618	TAOK1	24
sg_74800	GREB1	24
sg_68725	FNIP2	24
sg_33979	SHOC2	24
sg_56075	TERF2	24
sg_16343	KLRD1	24
sg_54710	SCD	24
sg_43622	ROPN1	24
sg_13108	SNED1	24
sg_73657	ANKRD20A1	24
sg_51348	DNALI1	24
sg_40488	PSG1	24
sg_1130	POU1F1	24
sg_68686	PREX1	24
sg_38314	RSPH1	24
sg_34464	ATRIP	24
sg_33040	KLHL3	24
sg_30551	VNN2	24
sg_46566	ZIC3	24
sg_49411	NPAS2	24
sg_8608	P4HA2	24
sg_61154	OPN3	24
sg_6121	SPIN2B	24
sg_56827	TCIRG1	24
sg_41200	QKI	24
sg_13705	TAFA5	24
sg_9288	RPS26	24
sg_69596	TSPYL4	24
sg_73690	LRRC8C	24
sg_43884	AQP7	24
sg_82544	KRTAP21-1	24
sg_2912	GABRA2	24
sg_80440	GFM2	24
sg_81952	OTOP3	24
sg_75940	PI4KA	24
sg_77609	STAT1	24
sg_350	DLD	24
sg_56125	SNURF	24
sg_36467	CNEP1R1	24
sg_57607	BATF	24
sg_83315	PRSS48	24
sg_9476	SAMD5	24
sg_39853	REL	24
sg_57142	NTS	24
sg_71759	ZDHHC11	24
sg_69134	NEFH	24
sg_78288	NUDCD2	24
sg_70650	PCDH20	24
sg_85063	CLEC9A	24
sg_28906	PPP2R5A	24
sg_27153	FAM193B	24
sg_65715	RHBDL2	24
sg_44475	KRT86	24
sg_41709	IFT52	24
sg_67192	PCDHB7	24
sg_11074	INTS6	24
sg_71740	PEAK1	24
sg_54802	AKAP12	24
sg_58017	MASP2	24
sg_35966	PCDH11Y	24
sg_13589	LILRB3	24
sg_68220	SCYL3	24
sg_45089	COX11	24
sg_20715	FKBP11	24
sg_42390	FN1	24
sg_27821	MIPOL1	24
sg_60937	HOXD9	24
sg_41063	EIF3K	24
sg_15582	AMER3	24
sg_44911	METTL8	24
sg_83673	BCAN	24
sg_59629	FZD4	24
sg_41271	ISCU	24
sg_48056	EGR1	24
sg_80087	ENPP6	24
sg_80989	DIP2B	24
sg_28603	USP19	24
sg_82122	STXBP4	24
sg_20842	RPEL1	24
sg_49088	CD46	24
sg_54331	CIR1	24
sg_37738	PHF23	24
sg_1257	SLC5A1	24
sg_18782	COCH	24
sg_11591	PTPRD	24
sg_13163	INTS1	24
sg_13302	RGP1	24
sg_53989	SYNGR2	24
sg_12604	KLK10	24
sg_53477	GPS2	24
sg_55093	DLX5	24
sg_49610	CDK18	24
sg_47051	GATM	24
sg_64395	KLF2	24
sg_21155	RUNDC3A	24
sg_66466	AGK	24
sg_10781	ETNK1	24
sg_4661	CDY1B	24
sg_80709	NR4A3	24
sg_83552	TREML4	24
sg_81813	PPM1A	24
sg_81885	P2RY8	24
sg_44175	CD96	24
sg_56307	LPCAT3	24
sg_7296	CALHM6	24
sg_64799	BCCIP	24
sg_48405	HIVEP1	24
sg_21582	GRID2IP	24
sg_72253	WDCP	24
sg_80366	NAP1L5	24
sg_26421	ALDH7A1	24
sg_45752	R3HDM2	24
sg_11240	SCN2A	24
sg_65632	NSD3	24
sg_81718	TAS2R43	24
sg_83317	ARRDC4	24
sg_49915	MAPK7	24
sg_18454	P3H2	24
sg_66185	ARHGEF40	24
sg_20469	FAM111B	24
sg_19949	DPH6	24
sg_8160	AKT1	24
sg_51669	TTF2	24
sg_33022	SLC20A2	24
sg_63739	MBTPS2	24
sg_15328	FOXRED2	24
sg_67946	PPAN	24
sg_9961	NPNT	24
sg_66794	PAG1	24
sg_26234	VIT	24
sg_20557	SLC6A8	24
sg_65400	DYM	24
sg_3515	RPL5	24
sg_59826	FBXW11	24
sg_78571	NCR3	24
sg_47290	ALPI	24
sg_77386	DPPA2	24
sg_71660	ZNF665	24
sg_31370	TSC22D1	24
sg_46320	PREB	24
sg_55760	MLANA	24
sg_48772	KCNN4	24
sg_45213	NUTF2	24
sg_71974	NAA25	24
sg_5727	CACNA1H	24
sg_78163	DNAJB7	24
sg_69870	ITM2B	24
sg_58014	MAP3K2	24
sg_62569	SARM1	24
sg_47399	ATP1B3	24
sg_47872	CRYM	24
sg_70859	CYP4F12	24
sg_83084	BPTF	24
sg_12451	PDE11A	24
sg_55019	CDX4	24
sg_28522	CDIP1	24
sg_40473	MRPS18C	24
sg_71980	UBTD1	24
sg_53558	MCM2	24
sg_40007	PRSS23	24
sg_14805	CMTR2	24
sg_1910	HBD	24
sg_14265	ZNF419	24
sg_23597	KCNMB3	24
sg_8296	MRPL22	24
sg_26501	PAFAH1B2	24
sg_57186	PCSK5	24
sg_12948	CASP8	24
sg_24956	CUL7	24
sg_72744	UNC93B1	24
sg_82271	IGSF10	24
sg_4517	SMAD1	24
sg_9733	LIMK2	24
sg_66377	RCBTB1	24
sg_6666	AKAP14	24
sg_80283	USH1C	24
sg_8553	LRIT2	24
sg_82816	ZFAND2A	24
sg_15889	KLHL33	24
sg_64358	HSD17B11	24
sg_68573	NUFIP2	24
sg_5128	OR2T29	24
sg_36919	MACO1	24
sg_6686	MXI1	24
sg_77557	SLC9B1	24
sg_8462	TRIM36	24
sg_10208	RDM1	24
sg_11093	PTPN5	24
sg_50298	RNASEH1	24
sg_79651	SDK1	24
sg_19045	CNGB1	24
sg_24135	LYRM4	24
sg_65604	SLC39A4	24
sg_7969	PPP1R42	24
sg_62542	AVL9	24
sg_65235	FNDC8	24
sg_4275	MARCHF8	24
sg_45343	ESYT3	24
sg_83144	CREM	24
sg_61503	TP53TG5	24
sg_14516	TOX2	24
sg_84715	FAM151B	24
sg_42534	TTC17	24
sg_64503	ADAM22	24
sg_16479	ADD1	24
sg_7096	RPS6	24
sg_83337	KIF1B	24
sg_29061	PGM3	24
sg_30663	OSBPL1A	24
sg_50048	PSMD10	24
sg_78244	IFI27L1	24
sg_37076	SECISBP2	24
sg_78907	KRT222	24
sg_74650	CCL14	24
sg_67917	SEMA4B	24
sg_3176	IL2RB	24
sg_76974	MTG1	24
sg_43951	LHPP	24
sg_28202	SIGLEC9	24
sg_65678	RASIP1	24
sg_36805	WFDC1	24
sg_51689	CILP	24
sg_74487	SLC49A4	24
sg_38250	USP7	24
sg_73474	KIRREL2	24
sg_58556	HNMT	24
sg_649	HBG2	24
sg_8905	GPHN	24
sg_37589	TBC1D22A	24
sg_80487	HSCB	24
sg_71558	SH3D21	24
sg_32795	SSUH2	24
sg_47466	CXCR5	24
sg_57495	SLC30A9	24
sg_68718	HOMEZ	24
sg_35718	TROAP	24
sg_5462	OR8J1	24
sg_14497	HILPDA	24
sg_79750	CD40	24
sg_76666	EMID1	24
sg_70612	TUT1	24
sg_23369	SYNC	24
sg_38759	SLC35D2	24
sg_50341	RPS2	24
sg_53041	EEF1E1	24
sg_84266	CCDC137	24
sg_16778	SLC7A7	24
sg_27550	ZNF850	24
sg_76491	TOR2A	24
sg_71847	THNSL1	24
sg_74497	RAB2B	24
sg_55648	MAPK8IP1	24
sg_57421	ANP32A	24
sg_32062	DGAT2	24
sg_67675	MC3R	24
sg_62872	NUP160	24
sg_1879	FUT2	24
sg_57799	CLN5	24
sg_73402	PCDHGA9	24
sg_19555	OTUD5	24
sg_42130	C12orf4	24
sg_58085	FTCD	24
sg_10793	PRSS53	24
sg_44549	VWA5B2	24
sg_15638	FABP12	24
sg_36636	CATSPER2	24
sg_34152	UBE3B	24
sg_11468	RHBDD2	24
sg_33288	SLC38A9	24
sg_35383	CNIH4	24
sg_29661	KCNA2	24
sg_52577	BCL2A1	24
sg_62454	ZNF292	24
sg_68405	DSCAML1	24
sg_2546	BLVRB	24
sg_40426	NLRP11	24
sg_47215	ING2	24
sg_15114	SERPINA10	24
sg_17315	NUDCD1	24
sg_66037	C9orf40	24
sg_76664	TMEM132D	24
sg_64001	UTP11	24
sg_29848	TNFAIP8L2-SCNM1	24
sg_79864	ZFP3	24
sg_5359	OR52L1	24
sg_77737	FLCN	24
sg_59522	CLDN17	24
sg_65728	ADPRS	24
sg_38263	DGLUCY	24
sg_19911	FGF13	24
sg_58145	C1QL1	24
sg_74059	JAGN1	24
sg_81696	PDLIM2	24
sg_72577	SLC25A32	24
sg_69550	SCPEP1	24
sg_76668	EMID1	24
sg_20593	LRRC61	24
sg_2526	ATP4B	24
sg_73671	ZMYND12	24
sg_7497	XKR9	24
sg_62993	PPP1R13B	24
sg_71899	CNTD2	24
sg_40292	C1RL	24
sg_74041	ACTRT3	24
sg_75234	SNX21	24
sg_50510	SH3GL2	24
sg_5334	OR52E4	24
sg_64823	IL23A	24
sg_28482	NFS1	24
sg_83821	CCDC172	24
sg_22154	ZFR2	24
sg_35630	LMCD1	24
sg_83038	TMEM255B	24
sg_72922	ADPGK	24
sg_84754	EMC10	24
sg_17433	USP8	24
sg_59175	XPOT	24
sg_23069	SLC25A13	24
sg_55222	GFER	24
sg_52656	EIF2S1	24
sg_78359	CADM4	24
sg_28070	IRF3	24
sg_54428	MRPL49	24
sg_12502	WIPF1	24
sg_37140	PUM2	24
sg_20303	DDX4	24
sg_32016	IGFBP7	24
sg_79120	FAM161B	24
sg_62784	SYNE2	24
sg_56024	SRSF4	24
sg_45536	ZNF41	24
sg_81376	TAAR9	24
sg_12588	NFKB2	24
sg_30806	SNAP91	24
sg_68420	GATAD2B	24
sg_24270	PROM2	24
sg_9072	MINK1	24
sg_76101	ACTRT2	24
sg_16711	KRTAP2-1	24
sg_78175	ATOH7	24
sg_75649	DNTTIP1	24
sg_16225	ENTPD6	24
sg_10323	HHLA3	24
sg_76697	ZNF721	24
sg_84762	MYBPC1	24
sg_55111	ARID3A	24
sg_28846	PMF1-BGLAP	24
sg_41658	DNAH2	24
sg_27682	C16orf95	24
sg_50255	RFX1	24
sg_34288	JOSD2	24
sg_35890	ZNF316	24
sg_30351	CXADR	24
sg_28195	HYDIN	24
sg_79859	TMEM74	24
sg_32004	SLC52A2	24
sg_76696	ZNF721	24
sg_27182	CRISP3	24
sg_9086	FNBP1L	24
sg_80746	MCAT	24
sg_34752	PSMD6	24
sg_35267	GPSM3	24
sg_44200	FAM216B	24
sg_46400	ZNF26	24
sg_15025	RALYL	24
sg_46593	CEP78	24
sg_9774	PSG6	24
sg_27174	IL6ST	24
sg_57571	SEMA3C	24
sg_32915	CDCA8	24
sg_22663	SLC6A15	24
sg_81739	P2RY13	24
sg_37132	TLE4	24
sg_84666	IER5L	24
sg_14798	TMEM100	24
sg_19354	CCND3	24
sg_54636	ENPP3	24
sg_66676	DDX28	24
sg_14193	LIG4	24
sg_31822	TAFA1	24
sg_80913	FGD2	24
sg_70355	TMEM267	24
sg_82715	TMTC3	24
sg_31602	PPP1CC	24
sg_72429	CMIP	24
sg_62647	ALMS1	24
sg_24020	AMHR2	24
sg_84953	PAOX	24
sg_83812	PHF20L1	24
sg_43941	HSPA12B	24
sg_13502	CCDC32	24
sg_16651	FCAMR	24
sg_57926	KHDRBS3	24
sg_63539	PCDHB5	24
sg_39490	JADE2	24
sg_16784	OSGIN2	24
sg_12222	REC8	24
sg_43722	FAM91A1	24
sg_24433	CARNS1	24
sg_53179	CCNG2	24
sg_77880	CCDC155	24
sg_73353	CCDC8	24
sg_75349	HELB	24
sg_33409	CCDC103	24
sg_23715	ODR4	24
sg_37526	WDR86	24
sg_3016	GRIN2B	24
sg_28983	MDP1	24
sg_5809	OR4K15	24
sg_23155	ZBP1	24
sg_15446	NTF3	24
sg_60656	ASTN2	24
sg_66953	GPRC5C	24
sg_77756	JSRP1	24
sg_38332	PARP11	24
sg_61557	MCAT	24
sg_8085	FAM47C	24
sg_6849	RPS5	24
sg_69603	FADS3	24
sg_26231	VIT	24
sg_14787	MTFR1L	24
sg_5553	OR4A5	24
sg_62848	CAMTA1	24
sg_56693	MTHFD1	24
sg_85230	FOXI2	24
sg_31246	CEP295NL	24
sg_7165	TMEM273	24
sg_50590	SLC22A2	24
sg_53444	FOXE1	24
sg_58407	PKIA	24
sg_38763	SLC35D2	24
sg_40363	ADGRL2	24
sg_7250	SERP2	24
sg_79910	AEBP2	24
sg_28587	LTF	24
sg_52480	NAT8	24
sg_42590	MAP4K2	24
sg_13070	KDM6B	24
sg_63594	ZNF777	24
sg_43997	IFT88	24
sg_29010	KCNAB2	24
sg_74190	ABCC11	24
sg_45970	NPEPPS	24
sg_28579	XIRP2	24
sg_74649	CCL14	24
sg_9870	ADGRG6	24
sg_53587	NCAM2	24
sg_28508	CCP110	24
sg_84055	ZPBP2	24
sg_56928	EMC8	24
sg_9092	SC5D	24
sg_58442	GCN1	24
sg_25238	FAM122C	24
sg_47609	CD69	24
sg_52753	KCNMB1	24
sg_45685	PDP2	24
sg_41895	ANKRD60	24
sg_30924	PPP6R2	24
sg_1398	XDH	24
sg_67805	OTOR	24
sg_66965	SLC35E3	24
sg_79018	NUDT16	24
sg_2934	GABRB2	24
sg_79568	HIPK1	24
sg_22740	ANK3	24
sg_73399	PCDHGA7	24
sg_83604	RGS12	24
sg_6533	C18orf25	24
sg_82367	CCDC39	24
sg_67889	PRTFDC1	24
sg_11182	NSG1	24
sg_37731	NUBP2	24
sg_51694	GALR3	24
sg_67579	YLPM1	24
sg_77419	ESAM	24
sg_30571	SLC46A1	24
sg_76936	ZNF251	24
sg_34559	SEL1L2	24
sg_77812	PXDNL	24
sg_42633	SENP5	24
sg_7669	U2AF2	24
sg_74395	SYAP1	24
sg_74691	PCLO	24
sg_17663	C15orf41	24
sg_2540	BLVRA	24
sg_31656	ENTPD5	24
sg_67688	POLE4	24
sg_29372	ZNF816-ZNF321P	24
sg_75365	TRIM10	24
sg_4841	ZNF705A	24
sg_4737	GRK4	24
sg_15134	PLEKHB2	24
sg_74478	FIZ1	24
sg_69287	GRIP1	24
sg_44258	ZNF57	24
sg_1776	ARSA	24
sg_9134	AFF3	24
sg_42913	MAPK9	24
sg_59086	FZD10	24
sg_38437	ARMC2	24
sg_52744	GZMB	24
sg_70058	PERP	24
sg_42661	COMMD10	24
sg_18213	MEF2A	24
sg_7607	AKTIP	24
sg_53505	HOXB7	24
sg_73712	MED10	24
sg_53542	KIF11	24
sg_56292	AASS	24
sg_49923	MAPK9	24
sg_81951	OTOP3	24
sg_54600	MYO1E	24
sg_7944	HYKK	24
sg_38202	THSD4	24
sg_40357	USHBP1	24
sg_58077	FRS3	24
sg_76577	DNAAF4	24
sg_2236	ORM1	24
sg_13815	STRN3	24
sg_29207	CCDC136	24
sg_73491	TEX35	24
sg_6496	CPLX2	24
sg_9931	EXTL2	24
sg_31894	C14orf132	24
sg_49029	MAGEB2	24
sg_45036	PIK3C2A	24
sg_16906	PCID2	24
sg_8485	ALDH18A1	24
sg_81772	FAM171B	24
sg_12570	NR1I3	24
sg_33343	HAL	24
sg_33472	FASTK	24
sg_67793	THAP10	24
sg_32967	FBXW7	24
sg_15653	FAM166C	24
sg_48843	KRT31	24
sg_33025	SLC20A2	24
sg_1240	SLC12A3	24
sg_69156	XK	24
sg_3761	PTER	24
sg_56644	MELTF	24
sg_83525	CATSPER4	24
sg_83660	KCTD8	24
sg_21908	ZNF652	24
sg_44910	METTL8	24
sg_76049	MSL3	24
sg_57109	NEUROG1	24
sg_43399	TVP23B	24
sg_25987	TMEM185A	24
sg_39116	DKC1	24
sg_15094	SNRK	24
sg_52679	EMX2	24
sg_71062	ALG12	24
sg_59745	HYAL4	24
sg_73861	ZBED3	24
sg_83507	OR2C3	24
sg_2129	IL1B	24
sg_79095	PIWIL4	24
sg_75609	NT5C3B	24
sg_50475	SELENOW	24
sg_56614	MCM4	24
sg_43860	LZTS2	24
sg_79484	CCER1	24
sg_36278	ZNHIT3	24
sg_45890	NUP107	24
sg_36379	PSME1	24
sg_78252	ZG16B	24
sg_63189	DCAF13	24
sg_18107	BCL6	24
sg_72965	MXD3	24
sg_24863	WWTR1	24
sg_3873	CYP27C1	24
sg_5158	OR4C6	24
sg_31109	PRG2	24
sg_44365	GMEB1	24
sg_6998	RCHY1	24
sg_38028	CCDC63	24
sg_45826	RAB11FIP2	24
sg_26486	ZBTB33	24
sg_16363	MFGE8	24
sg_43480	GZF1	24
sg_61342	DKK2	24
sg_16383	FANCL	24
sg_3289	NPY1R	24
sg_41815	LDLRAD3	24
sg_63229	CAMSAP1	24
sg_57428	PGRMC2	24
sg_56303	ATP6AP2	24
sg_67135	KLHL9	24
sg_19181	RPN2	24
sg_21871	UBE2Q2	24
sg_40192	RPA2	24
sg_12600	FAM222B	24
sg_55918	LHX1	24
sg_39376	SLIT2	24
sg_80771	CYP4F22	24
sg_56869	HDAC4	24
sg_56548	ACAT2	24
sg_29153	NPL	24
sg_44769	SAT2	24
sg_791	KCNJ1	24
sg_14004	MYSM1	24
sg_44002	MRPL48	24
sg_74013	MRPL41	24
sg_14344	RFPL2	24
sg_32024	GMDS	24
sg_30137	PTPRZ1	24
sg_53595	NDUFA1	24
sg_32941	DDX21	24
sg_57355	S100B	24
sg_5508	OR1L3	24
sg_28476	SMAP2	24
sg_15210	TSPAN19	24
sg_55757	MLANA	24
sg_34743	SLC16A5	24
sg_49277	MYH6	24
sg_54165	NDST3	24
sg_49558	PAK2	24
sg_53696	RAB27A	24
sg_65944	PRPF39	24
sg_23680	CHAMP1	24
sg_38080	TUBGCP3	24
sg_5261	OR5T3	24
sg_30464	CASP6	24
sg_83461	ADAMTS6	24
sg_11684	CEP83	24
sg_49149	MMP8	24
sg_2727	CSF2	24
sg_71482	MANEA	24
sg_49034	MAGEB3	24
sg_69265	XRCC5	24
sg_1909	HBB	24
sg_47993	DPT	24
sg_43903	AHSP	24
sg_36221	SURF4	24
sg_72010	ADAMTSL4	24
sg_79172	PROCA1	24
sg_85144	TOMM20L	24
sg_73840	BRMS1L	24
sg_69303	KCNK10	24
sg_37929	MPZL3	24
sg_67774	GRIPAP1	24
sg_64843	MYOZ2	24
sg_15793	GABRR3	24
sg_6957	MEIS3	24
sg_28483	NFS1	24
sg_13206	BTBD17	24
sg_776	ANOS1	24
sg_6751	WDR89	24
sg_11559	INCENP	24
sg_11219	MYH11	24
sg_62718	ZCCHC14	24
sg_78683	PIGQ	24
sg_22616	TCF7L2	24
sg_31808	SLC39A9	24
sg_55181	FOXG1	24
sg_62593	CUL9	24
sg_76052	MSL3	24
sg_10048	TOM1L2	24
sg_67205	MIS18A	24
sg_56261	AKAP9	24
sg_53319	EFNA1	24
sg_26956	PPP2R3A	24
sg_15624	TMC5	24
sg_18159	PWWP2A	24
sg_51478	H2AC20	24
sg_82732	GPR142	24
sg_8474	MAEA	24
sg_85287	C11orf87	24
sg_32753	CLEC19A	24
sg_62735	RCOR1	24
sg_5442	OR8D4	24
sg_6731	CHAC2	24
sg_74404	SPPL2A	24
sg_56986	NOD1	24
sg_57973	RRH	24
sg_77772	RFTN2	24
sg_82346	IL22RA2	24
sg_76761	POFUT2	24
sg_65820	INTS8	24
sg_20637	AMIGO2	24
sg_7180	TDRD6	24
sg_57219	PIK3CB	24
sg_45409	ZNF197	24
sg_39127	PIK3C2G	24
sg_27376	SEC14L6	24
sg_53151	BST1	24
sg_72186	NUBPL	24
sg_53491	ONECUT1	24
sg_80131	ZCCHC24	24
sg_46756	DGKB	24
sg_8758	PCK2	24
sg_31050	SKP2	24
sg_39866	GRAP2	24
sg_64042	PPIL1	24
sg_57491	MERTK	24
sg_30959	ZNF410	24
sg_71834	ZNF672	24
sg_58660	SOS2	24
sg_51401	HMGA2	24
sg_62232	RNF44	24
sg_82695	SPATA12	24
sg_63110	PANX1	24
sg_51099	TUFM	24
sg_57884	CLCA2	24
sg_47686	CEACAM4	24
sg_75370	SLC18B1	24
sg_15423	COL6A6	24
sg_49112	MGAT2	24
sg_63310	RWDD3	24
sg_64383	NAGPA	24
sg_31794	PASK	24
sg_44012	TLCD3B	24
sg_24602	FAM122B	24
sg_30202	CSPG5	24
sg_2292	SERPINA5	24
sg_6906	SMPDL3B	24
sg_81529	ZNF792	24
sg_75396	WDR34	24
sg_43360	PRKCD	24
sg_43975	PCDH9	24
sg_26756	ADD2	24
sg_59132	POLG2	24
sg_69861	SEC24A	24
sg_47790	SLC31A1	24
sg_29191	HMGN3	24
sg_49050	MAL	24
sg_60605	PAX3	24
sg_5	NAT2	24
sg_62598	SMG1	24
sg_2241	CD44	24
sg_21863	PLS1	24
sg_492	FTL	24
sg_82852	C9orf85	24
sg_84482	TBXA2R	24
sg_66449	AP5M1	24
sg_77624	RHOXF1	24
sg_57259	POU4F1	24
sg_67912	SHD	24
sg_60019	ICMT	24
sg_76426	SOCS4	24
sg_35434	MAGEB17	24
sg_48927	LGALS3	24
sg_45787	RIC8B	24
sg_9273	TTLL3	24
sg_27467	DYNC2LI1	24
sg_7683	SLC45A2	24
sg_22268	FKBP5	24
sg_8703	MAP3K19	24
sg_15360	RGS4	24
sg_52851	WARS1	24
sg_79912	AEBP2	24
sg_78079	SPATS1	24
sg_57309	PRKCH	24
sg_19405	KLK11	24
sg_59259	CBX3	24
sg_8181	DBNL	24
sg_55483	PDHA2	24
sg_71987	TMEM62	24
sg_2245	CD44	24
sg_81641	MOCS2	24
sg_50452	SDHB	24
sg_18255	RBP1	24
sg_53213	COX6C	24
sg_35050	QARS1	24
sg_41016	CCDC181	24
sg_66985	PXMP2	24
sg_29735	CCPG1	24
sg_68462	PLEKHH1	24
sg_24642	SLC1A3	24
sg_44691	SHROOM2	24
sg_18049	RUFY3	24
sg_14615	IFT74	24
sg_80323	POGLUT3	24
sg_76514	ACOT12	24
sg_49803	POLB	24
sg_82483	KRTAP6-1	24
sg_10059	DNAAF4	24
sg_35779	DNM1L	24
sg_61997	DLGAP5	24
sg_3699	CALHM1	24
sg_79145	TMCO5A	24
sg_60901	SSU72	24
sg_77811	PXDNL	24
sg_52527	BBOX1	24
sg_23878	FNBP1L	24
sg_80259	SEMA6D	24
sg_59972	GMEB2	24
sg_7536	CENPP	24
sg_17318	WDSUB1	24
sg_8870	IQCB1	24
sg_44900	TMEM94	24
sg_76606	WIPF2	24
sg_58552	CRYGD	24
sg_80268	CPNE8	24
sg_71429	BEND5	24
sg_74993	PURB	24
sg_62771	PRRC2C	24
sg_33618	ADAM15	24
sg_4302	GOLGA7	24
sg_83055	WDR53	24
sg_48926	LGALS3	24
sg_54949	ABCD2	24
sg_73975	ZNF333	24
sg_69718	CDHR5	24
sg_13950	TMEM213	24
sg_9424	RPS29	24
sg_71639	KATNBL1	24
sg_6567	CGGBP1	24
sg_21019	SLITRK2	24
sg_9335	SOWAHB	24
sg_65863	ULK4	24
sg_358	DPYD	24
sg_78508	MTPN	24
sg_26917	FBXO11	24
sg_52304	GMPS	24
sg_46356	ADGRD1	24
sg_5562	OR4A15	24
sg_26883	NKX3-2	24
sg_51382	CSRP3	24
sg_66807	CAND1	24
sg_8191	USP21	24
sg_17077	TSEN15	24
sg_14021	AANAT	24
sg_32752	CLEC19A	24
sg_70596	PLA2G2F	24
sg_9902	KYNU	24
sg_61513	MOCS3	24
sg_65068	BCO1	24
sg_21606	AK9	24
sg_76460	DYRK1A	24
sg_61583	NCAPH2	24
sg_52938	S1PR2	24
sg_47218	INPP4A	24
sg_27978	LYPD6	24
sg_28184	PRDM1	24
sg_18285	GFAP	24
sg_50989	TIMP2	24
sg_1849	F10	24
sg_21723	KIAA1671	24
sg_84243	GPR150	24
sg_25225	NBPF15	24
sg_8453	SUGP2	24
sg_52188	SIGLEC5	24
sg_8717	PFKFB2	24
sg_23846	ACTR3C	24
sg_12565	NR1I3	24
sg_70534	AEN	24
sg_22179	RASGRF1	24
sg_66320	ANTXR1	24
sg_3549	RPL23	24
sg_25658	ARHGAP33	24
sg_70343	CDH24	24
sg_17628	CLEC12B	24
sg_44581	PRR14	24
sg_81192	KRTCAP2	24
sg_36795	C2	24
sg_7155	PLPPR5	24
sg_38575	ANKRD10	24
sg_20828	COPS2	24
sg_53592	NDUFA1	24
sg_79251	HORMAD2	24
sg_69282	ZNF273	24
sg_73039	SELENOO	24
sg_45228	PDPR	24
sg_13349	TSPAN11	24
sg_27961	MLLT10	24
sg_70801	GPR87	24
sg_84053	ZPBP2	24
sg_32292	ARMCX4	24
sg_36970	BEST3	24
sg_64912	MRPS30	24
sg_17558	PLEKHG4	24
sg_61732	CRYGA	24
sg_56222	ARPC2	24
sg_42246	DUSP26	24
sg_42992	MYLK3	24
sg_23965	FZD6	24
sg_11761	STK26	24
sg_52694	FCER1G	24
sg_12610	TCF19	24
sg_48611	INSL4	24
sg_51292	MZF1	24
sg_21142	DENND4A	24
sg_45245	PDE12	24
sg_3345	PDE3A	24
sg_79545	SLC10A4	24
sg_67566	PCDHB9	24
sg_39272	TM9SF1	24
sg_68744	RELCH	24
sg_16907	PCID2	24
sg_31136	HINFP	24
sg_81481	UBR7	24
sg_28159	ECM2	24
sg_60514	MRM2	24
sg_54887	THOC1	24
sg_30410	PPFIA2	24
sg_40024	TUBB	24
sg_53904	VCY	24
sg_33850	ZNF248	24
sg_57148	NUCB1	24
sg_43170	GNRH2	24
sg_76494	TOR2A	24
sg_74032	GHDC	24
sg_6890	SLCO1B7	24
sg_76203	TMEM41A	24
sg_45467	RBL2	24
sg_19456	LMLN	24
sg_976	NME1	24
sg_15161	MOB4	24
sg_75879	OR5AC2	24
sg_75069	SEC11C	24
sg_20421	SPHKAP	24
sg_75433	ANKRD40	24
sg_48462	HOXA4	24
sg_13821	BANK1	24
sg_20594	LRRC61	24
sg_14629	ZBTB34	24
sg_2477	ALDH2	24
sg_79538	DENND6A	24
sg_35593	SLC43A3	24
sg_12631	EXOC3L4	24
sg_34778	TREML1	24
sg_75378	SEPTIN1	23
sg_31366	CHST12	23
sg_36914	HHLA2	23
sg_29526	ANKS1B	23
sg_18785	COCH	23
sg_450	FANCA	23
sg_58292	KRT38	23
sg_4872	SPDYE3	23
sg_56822	HCAR3	23
sg_81512	CHSY3	23
sg_49317	NDUFA4	23
sg_61411	SERP1	23
sg_7849	TCEAL5	23
sg_46432	UBXN2B	23
sg_2442	ADRA2A	23
sg_10319	HHLA3	23
sg_53599	NDUFA10	23
sg_46965	FBL	23
sg_83030	ANKRD42	23
sg_78186	HMGB4	23
sg_46194	MKS1	23
sg_52065	MBTPS1	23
sg_5036	OR11H4	23
sg_82535	KRTAP20-2	23
sg_30034	POLR1D	23
sg_5141	OR4C11	23
sg_44350	TMEM263	23
sg_26776	CLDN12	23
sg_79747	MS4A6A	23
sg_31201	CLEC16A	23
sg_27177	COQ7	23
sg_79939	LSMEM2	23
sg_46145	C11orf65	23
sg_79361	CBLL2	23
sg_51026	TMPO	23
sg_68908	RNF213	23
sg_25533	CDHR2	23
sg_62268	AAK1	23
sg_73827	PDCD2L	23
sg_79593	VWCE	23
sg_38063	MRS2	23
sg_35910	CORIN	23
sg_56454	IGSF6	23
sg_71954	TMEM156	23
sg_20646	SGK1	23
sg_16793	SLC25A19	23
sg_27578	DHRS4L2	23
sg_35550	ZKSCAN8	23
sg_73573	WDR75	23
sg_20462	ARHGAP32	23
sg_47837	CPA3	23
sg_27716	TEX50	23
sg_8046	SRRD	23
sg_66024	ZCWPW1	23
sg_78596	PPP3R2	23
sg_43592	SLC6A11	23
sg_76271	NRSN1	23
sg_80560	KCNE2	23
sg_11297	MCHR2	23
sg_63359	DYNC2LI1	23
sg_57369	ITSN2	23
sg_38078	KIAA1586	23
sg_76438	MUCL3	23
sg_10437	TRIM16L	23
sg_62103	LRIG2	23
sg_19207	SINHCAF	23
sg_49087	CD46	23
sg_19423	NIF3L1	23
sg_66735	FOXJ2	23
sg_48845	KRT32	23
sg_47669	CENPB	23
sg_55888	LAMA5	23
sg_49211	MSN	23
sg_44151	MRPL52	23
sg_47330	APOA2	23
sg_22612	GPR85	23
sg_63805	POMP	23
sg_16388	PRRT4	23
sg_17093	ERLEC1	23
sg_74913	FGF5	23
sg_20757	ZBTB14	23
sg_51325	ZNF165	23
sg_26124	HDX	23
sg_17359	LYRM1	23
sg_55824	INHBC	23
sg_5073	OR2AK2	23
sg_27394	DIDO1	23
sg_16940	SMAD9	23
sg_50162	RABIF	23
sg_19009	RPS27A	23
sg_31824	TAFA1	23
sg_53130	BCR	23
sg_76123	H2AC12	23
sg_73201	SYT15	23
sg_80816	VKORC1L1	23
sg_34996	DOCK7	23
sg_69195	MRPS12	23
sg_60471	ZDHHC8	23
sg_6326	ERV3-1	23
sg_8251	CIAO2A	23
sg_73937	C15orf48	23
sg_45699	ZDHHC20	23
sg_10360	ACOT1	23
sg_82516	KRTAP19-4	23
sg_43904	AHSP	23
sg_3090	GUCY1B1	23
sg_82138	PIGW	23
sg_13388	CC2D2A	23
sg_68681	UNC79	23
sg_17718	ELMOD1	23
sg_58855	EMILIN1	23
sg_79823	KBTBD6	23
sg_62668	TBC1D9	23
sg_36515	MEI4	23
sg_40807	MIA3	23
sg_11032	ACBD7	23
sg_22954	ZPBP	23
sg_52943	SOCS6	23
sg_73731	CAMKK1	23
sg_63083	KCTD2	23
sg_47199	CCN1	23
sg_27527	RIPOR1	23
sg_48063	EIF4A2	23
sg_43142	FAM205C	23
sg_43944	HSPA12B	23
sg_72927	ADPGK	23
sg_78222	FANK1	23
sg_15661	JAKMIP3	23
sg_43146	PTH2R	23
sg_84077	UBE3D	23
sg_72570	SLC2A10	23
sg_52263	IL18R1	23
sg_13190	TMEM202	23
sg_70133	LRRC4	23
sg_76993	REEP6	23
sg_32039	SPAG6	23
sg_78015	U2AF1L4	23
sg_22404	IGFALS	23
sg_4950	OR1L8	23
sg_54577	MARS1	23
sg_38645	RUBCNL	23
sg_1741	ALPL	23
sg_1600	NCF2	23
sg_67097	TRPV1	23
sg_52336	IER3	23
sg_85269	DUOXA2	23
sg_68146	EIF5A2	23
sg_59833	KIN	23
sg_64761	C1RL	23
sg_33975	LRRC8E	23
sg_79337	METTL27	23
sg_41984	CEP20	23
sg_2100	FCGR3A	23
sg_4257	ATP5MC3	23
sg_71754	FAM124B	23
sg_70700	CENPH	23
sg_71486	GALNT12	23
sg_84914	FAM83A	23
sg_12688	MIER1	23
sg_61197	ZNF318	23
sg_65752	LPCAT2	23
sg_35415	OTOG	23
sg_79959	ANKFN1	23
sg_25800	ZNF555	23
sg_65139	SLC35F2	23
sg_67478	ARL15	23
sg_48375	GYPE	23
sg_13144	EPHA6	23
sg_13577	CUBN	23
sg_43537	METAP2	23
sg_44454	NTRK3	23
sg_45978	NFE2L1	23
sg_2967	GGCX	23
sg_52738	GTF2F2	23
sg_27956	MLLT10	23
sg_70862	CYP4F12	23
sg_33807	CREM	23
sg_83557	GRHL3	23
sg_62133	URB1	23
sg_35233	DRGX	23
sg_70258	TFB2M	23
sg_60593	OR10H3	23
sg_44712	S1PR1	23
sg_38006	DTL	23
sg_53684	POU4F2	23
sg_60855	CCDC59	23
sg_31696	ARHGEF26	23
sg_55585	MALL	23
sg_69288	GRIP1	23
sg_45357	NIPAL3	23
sg_77837	DNHD1	23
sg_53557	MCM2	23
sg_15482	ARL17B	23
sg_5463	OR8J1	23
sg_34739	DUS2	23
sg_33522	MGST1	23
sg_43909	NINL	23
sg_68894	DENND1A	23
sg_22427	SEMA7A	23
sg_33024	SLC20A2	23
sg_56168	ABCF2-H2BE1	23
sg_71452	ZNF329	23
sg_16173	MDGA2	23
sg_29274	PCSK2	23
sg_51705	PPM1D	23
sg_61417	ARHGEF16	23
sg_59851	SLC39A6	23
sg_13679	TCTN1	23
sg_75183	FHDC1	23
sg_26962	MTRNR2L1	23
sg_5175	OR4D9	23
sg_45915	EVL	23
sg_41193	CNOT8	23
sg_57340	RAD21	23
sg_57860	SLC16A2	23
sg_8392	RAE1	23
sg_39769	CCL4L2	23
sg_31102	PES1	23
sg_54025	AP4M1	23
sg_10757	ELMO1	23
sg_30914	ZKSCAN3	23
sg_21983	SMIM20	23
sg_25583	SFTPC	23
sg_57660	ARFGEF2	23
sg_4515	SMAD1	23
sg_49709	PIGA	23
sg_60307	MAT2B	23
sg_36373	CEP85	23
sg_71321	ARMH3	23
sg_22506	AVPR2	23
sg_2970	GGCX	23
sg_36405	CERS5	23
sg_29672	ARHGAP19	23
sg_44407	CSNK2B	23
sg_33267	TMEM200A	23
sg_10613	MARVELD2	23
sg_4033	OR56A1	23
sg_61531	ANGPTL3	23
sg_80812	CNKSR3	23
sg_18429	CYB561D1	23
sg_6602	BCAP29	23
sg_4854	RNASEK	23
sg_53929	MTA1	23
sg_82321	KCTD13	23
sg_28395	FOXJ3	23
sg_21647	VPS37A	23
sg_39930	SPATA19	23
sg_50489	SFRP5	23
sg_66752	EPB41L4B	23
sg_3663	CLDN20	23
sg_12646	APH1A	23
sg_59457	ICOS	23
sg_68842	ZFP14	23
sg_53232	CREB1	23
sg_81030	TMEM145	23
sg_754	ITGB2	23
sg_84381	RAB5IF	23
sg_41962	FGF17	23
sg_81181	SCARA5	23
sg_54176	PPIG	23
sg_51101	TUFM	23
sg_5398	OR6K6	23
sg_23725	RAD51	23
sg_63326	C15orf39	23
sg_71179	TMEM43	23
sg_63826	PELO	23
sg_82183	PRR30	23
sg_49023	MAGEB1	23
sg_46094	GPR83	23
sg_48199	FMO4	23
sg_10974	ENTR1	23
sg_22074	LOXHD1	23
sg_67687	POLE4	23
sg_3532	RPL7A	23
sg_5126	OR2T29	23
sg_62314	ENPP4	23
sg_20391	GHDC	23
sg_57990	HSPA8	23
sg_30831	ANKRD6	23
sg_77028	CMTM7	23
sg_15842	PTPRB	23
sg_37269	SMARCA1	23
sg_47859	HAPLN1	23
sg_24901	ME2	23
sg_24882	TSPAN9	23
sg_35159	NISCH	23
sg_66399	NAXD	23
sg_64952	OGG1	23
sg_59796	ACAP2	23
sg_32162	GP6	23
sg_42664	DTWD2	23
sg_63220	TMEM158	23
sg_5900	OR51B5	23
sg_31445	KIF1A	23
sg_19525	RPL28	23
sg_79193	FAM187B	23
sg_71170	EFHD2	23
sg_8581	OS9	23
sg_45001	NAB1	23
sg_74590	COL27A1	23
sg_38505	TMEM68	23
sg_85118	AADACL2	23
sg_40395	SMN1	23
sg_47937	CTSG	23
sg_33890	SRP72	23
sg_67207	PDE7B	23
sg_48518	IARS1	23
sg_56353	MPZL2	23
sg_38349	RAD9B	23
sg_16885	CFLAR	23
sg_45168	RAD51B	23
sg_11868	SERPINA9	23
sg_25149	ZNHIT6	23
sg_28617	MLST8	23
sg_63352	HINFP	23
sg_64308	SNX9	23
sg_32313	ZNF85	23
sg_38458	RNPS1	23
sg_70019	MRPS14	23
sg_63484	EPC2	23
sg_53068	MTRF1	23
sg_46441	MMACHC	23
sg_17023	PHTF2	23
sg_58114	SLC22A7	23
sg_76113	PTPN6	23
sg_7115	NRG3	23
sg_56260	AKAP9	23
sg_14484	RPP14	23
sg_44702	PIAS1	23
sg_47783	COL15A1	23
sg_45023	LRRC37B	23
sg_46616	TRMO	23
sg_74154	USP38	23
sg_34229	CENPS-CORT	23
sg_41837	IMMP1L	23
sg_69665	LMAN1L	23
sg_80731	TPH2	23
sg_32171	TRDN	23
sg_45995	TMEM138	23
sg_35127	MBD4	23
sg_33260	UTY	23
sg_38493	DLK2	23
sg_72019	CEP135	23
sg_67756	TCIM	23
sg_14392	C1orf43	23
sg_54876	NR1D2	23
sg_35405	TM7SF2	23
sg_40985	ZNF91	23
sg_12606	KLK10	23
sg_10555	ZNF630	23
sg_64031	ISOC1	23
sg_28732	NIP7	23
sg_127	ARSL	23
sg_17364	LACC1	23
sg_34792	TREM2	23
sg_30161	NLGN4Y	23
sg_31882	ZBTB7B	23
sg_29777	EIF4A1	23
sg_80013	TMEM151A	23
sg_21971	TTC28	23
sg_52301	GMPS	23
sg_56609	MC5R	23
sg_20991	RASSF7	23
sg_2573	CACNA1C	23
sg_31034	IL5RA	23
sg_71545	THAP9	23
sg_17147	ING4	23
sg_3719	SMAD5	23
sg_21447	PLAU	23
sg_51733	NDST2	23
sg_75335	TRIM41	23
sg_15144	ERLIN1	23
sg_49494	ORC5	23
sg_22476	PARP9	23
sg_34669	SLC35A3	23
sg_6924	SLX4IP	23
sg_20109	GSTM2	23
sg_2484	ALDH3A1	23
sg_33652	CDKN2C	23
sg_73958	FRMPD3	23
sg_82789	UBE2D3	23
sg_74172	SPINK7	23
sg_66496	TMEM39A	23
sg_24261	STRADA	23
sg_12823	FKTN	23
sg_82270	IGSF10	23
sg_84760	MYBPC1	23
sg_5670	POTEG	23
sg_8891	S100A13	23
sg_81916	RASSF3	23
sg_72835	SFXN3	23
sg_45103	USPL1	23
sg_11583	SYPL2	23
sg_56100	RNF103	23
sg_82348	KAAG1	23
sg_75326	C19orf33	23
sg_67771	GRIPAP1	23
sg_18156	RAD51AP1	23
sg_72241	HSD3B7	23
sg_84411	EGFR	23
sg_32424	E2F8	23
sg_41993	ZBTB25	23
sg_18848	SIGLEC11	23
sg_74023	MRPL36	23
sg_4571	RECQL5	23
sg_15576	TLE3	23
sg_46875	EEF1A1	23
sg_18145	HEPH	23
sg_3002	GRIK3	23
sg_12573	NR1I3	23
sg_25501	CDH23	23
sg_14794	MTFR1L	23
sg_82311	SEZ6	23
sg_68433	AMIGO1	23
sg_58833	KERA	23
sg_5476	OR9Q1	23
sg_30012	CRTAC1	23
sg_72076	RPF1	23
sg_19991	SMC6	23
sg_28597	PI16	23
sg_30203	CSPG5	23
sg_83719	C3orf67	23
sg_2163	IL2	23
sg_25206	SRPX	23
sg_74019	MRPL38	23
sg_63091	SCRIB	23
sg_11323	AGTRAP	23
sg_76893	ZNF551	23
sg_43070	CPNE9	23
sg_37978	TMEM117	23
sg_13823	BANK1	23
sg_6927	SLX4IP	23
sg_25317	PWWP3B	23
sg_48379	GZMK	23
sg_629	MSH6	23
sg_16382	PLAG1	23
sg_33952	CLOCK	23
sg_48103	EPS15	23
sg_46786	DHX15	23
sg_20959	PTPMT1	23
sg_59366	PLA2R1	23
sg_34732	MAGEB5	23
sg_67998	CCNL1	23
sg_81325	STPG2	23
sg_38343	ATP2C2	23
sg_79263	CKAP2L	23
sg_75484	MED8	23
sg_69722	ALX4	23
sg_31752	RAB5B	23
sg_25302	IGSF1	23
sg_40241	CD3EAP	23
sg_45084	SEPTIN10	23
sg_36792	C2	23
sg_65002	TAS2R3	23
sg_68537	ARHGAP31	23
sg_25779	RAI2	23
sg_45564	CARD11	23
sg_49876	PRKACA	23
sg_53999	HGS	23
sg_24133	LYRM4	23
sg_5497	OR5B21	23
sg_4483	C11orf49	23
sg_69130	NDUFV2	23
sg_19999	MGRN1	23
sg_12176	SRD5A1	23
sg_22017	MORN2	23
sg_11109	AFDN	23
sg_995	OAT	23
sg_75015	PML	23
sg_5975	ATP8B2	23
sg_49278	MYH6	23
sg_9927	FBXO7	23
sg_39478	BAZ2B	23
sg_24115	C1orf210	23
sg_13887	DDTL	23
sg_9639	CRELD1	23
sg_16357	SZRD1	23
sg_6476	CEPT1	23
sg_28929	PSMA5	23
sg_26278	SLC4A10	23
sg_33487	SLC9A8	23
sg_32609	PPFIBP2	23
sg_51320	ZNF157	23
sg_22703	RNF222	23
sg_43935	ELMO2	23
sg_6488	OPTN	23
sg_3102	HMGCR	23
sg_20142	CD164	23
sg_76337	GPR82	23
sg_78267	CCSAP	23
sg_22742	ANK3	23
sg_69629	ELK4	23
sg_50242	RFC4	23
sg_69933	MRPL17	23
sg_76080	TUBA3D	23
sg_14806	RPL22L1	23
sg_73517	TKTL2	23
sg_63208	ABI3BP	23
sg_63165	DCAF12	23
sg_77775	KCNH8	23
sg_7960	FAM53A	23
sg_62158	ZBED4	23
sg_27643	GRHL3	23
sg_12287	SSTR5	23
sg_39049	EPHA7	23
sg_78588	SGMS1	23
sg_41720	SHLD1	23
sg_23309	LRRC36	23
sg_395	ERCC3	23
sg_6968	KIAA0930	23
sg_65815	CT55	23
sg_81766	STX12	23
sg_44118	SEMA3F	23
sg_35874	TUBA4A	23
sg_44310	SCIMP	23
sg_18504	DSG4	23
sg_84409	EGFR	23
sg_77520	KCNC2	23
sg_494	FTL	23
sg_4113	OR7G3	23
sg_33929	SLC12A9	23
sg_14613	IFT74	23
sg_73472	MAGT1	23
sg_60588	OR11A1	23
sg_63311	RWDD3	23
sg_73527	ANKRD27	23
sg_7262	BNIP5	23
sg_46406	ZNF574	23
sg_38995	KCNT2	23
sg_49574	PBX1	23
sg_52093	GPAA1	23
sg_12964	GJC1	23
sg_65927	PIH1D1	23
sg_79639	HIBADH	23
sg_36235	ANKRD35	23
sg_62070	ZBTB24	23
sg_14711	SGCE	23
sg_53218	COX11	23
sg_69450	ABRACL	23
sg_74294	NAA11	23
sg_68861	ZSWIM6	23
sg_12011	PARP2	23
sg_16085	NFAT5	23
sg_45476	SPATA5L1	23
sg_10830	KCNC4	23
sg_83431	ZNF169	23
sg_58092	SRCAP	23
sg_59116	GALNT6	23
sg_37010	STIP1	23
sg_19823	MCTS1	23
sg_10032	WIPI2	23
sg_34591	BASP1	23
sg_84663	IER5L	23
sg_15792	GABRR3	23
sg_80777	KLF17	23
sg_2139	CCR5	23
sg_42700	KLHL28	23
sg_35548	ZKSCAN8	23
sg_32138	CREB3L4	23
sg_22266	FKBP5	23
sg_13008	PPM1N	23
sg_780	KCNA1	23
sg_29354	NCR3LG1	23
sg_35607	NUP153	23
sg_32180	CD48	23
sg_31306	FANCC	23
sg_14287	CEACAM21	23
sg_44013	TLCD3B	23
sg_6507	UACA	23
sg_13793	EARS2	23
sg_14890	RSPH10B2	23
sg_9454	SUN3	23
sg_33259	SP6	23
sg_27159	ADAM18	23
sg_70017	MRPS14	23
sg_40869	CD55	23
sg_26907	GCSAM	23
sg_50176	RARS1	23
sg_35595	SLC43A3	23
sg_38758	CTNNAL1	23
sg_31886	RHNO1	23
sg_35323	KLK15	23
sg_24285	GDPD1	23
sg_28452	ZFYVE21	23
sg_2529	AVPR1A	23
sg_65721	KANSL2	23
sg_76157	CST9L	23
sg_28580	XIRP2	23
sg_70345	GALNT17	23
sg_27724	EFCAB13	23
sg_54694	PWP2	23
sg_50403	CCL5	23
sg_43734	PWP1	23
sg_85094	GADL1	23
sg_54818	GFPT2	23
sg_29641	SEC14L2	23
sg_82402	MED22	23
sg_82426	SYT15	23
sg_80373	CACUL1	23
sg_72079	ZNF703	23
sg_50118	PTPRJ	23
sg_84774	TMIGD1	23
sg_75452	SCGB3A1	23
sg_39345	PXK	23
sg_50697	SORL1	23
sg_57732	PAIP1	23
sg_13265	ZNF275	23
sg_41386	CCDC148	23
sg_76343	OXGR1	23
sg_40994	ACER3	23
sg_36193	PAX5	23
sg_62303	NLGN1	23
sg_5419	OR7A10	23
sg_55472	NNAT	23
sg_79927	GJB4	23
sg_17556	AEBP1	23
sg_40065	LYRM7	23
sg_72605	CFHR5	23
sg_60890	ORMDL2	23
sg_82048	MARCHF3	23
sg_13825	DNAAF2	23
sg_34606	STX10	23
sg_26520	BEND2	23
sg_57720	DNPH1	23
sg_335	CYP19A1	23
sg_25502	CDH23	23
sg_28080	SYS1	23
sg_51577	NME5	23
sg_52666	EIF4EBP2	23
sg_63404	SETBP1	23
sg_25435	GCAT	23
sg_35681	UBE2F	23
sg_3516	RPL5	23
sg_69367	CLDN6	23
sg_64594	NF2	23
sg_36656	ADAMTS10	23
sg_21349	CCDC169	23
sg_25578	MASTL	23
sg_50868	ADAM17	23
sg_9389	DCAF4L1	23
sg_51908	STC2	23
sg_74326	SFT2D3	23
sg_31344	SLF2	23
sg_5732	NEURL4	23
sg_19346	FXYD3	23
sg_15201	MBOAT4	23
sg_669	HK2	23
sg_17997	EPOP	23
sg_76133	MAG	23
sg_17618	KIAA1841	23
sg_71494	RIOX1	23
sg_38469	C6orf89	23
sg_110	FAS	23
sg_35084	PAQR6	23
sg_83520	RNF148	23
sg_25739	TSFM	23
sg_37137	PUM2	23
sg_5048	OR13D1	23
sg_37112	SLC25A17	23
sg_74581	LSM10	23
sg_33696	PLEKHG5	23
sg_76718	TANK	23
sg_39966	MAPK4	23
sg_83945	ZC3H6	23
sg_13267	PABPN1L	23
sg_38997	ZWILCH	23
sg_60136	TINF2	23
sg_56296	PDZK1IP1	23
sg_35691	DNAJB14	23
sg_382	EPB42	23
sg_66691	ABHD10	23
sg_4455	CACNA1I	23
sg_14927	C4orf33	23
sg_84045	BCAS4	23
sg_82868	ISM2	23
sg_70931	CUEDC2	23
sg_17574	GRAPL	23
sg_52198	FBP2	23
sg_69424	SCAF1	23
sg_33919	PAAF1	23
sg_59771	KCND2	23
sg_37252	SLC2A11	23
sg_37719	UTP15	23
sg_3772	ATP2C1	23
sg_25897	RO60	23
sg_41426	LPIN3	23
sg_53339	ENSA	23
sg_26851	CLDN24	23
sg_51288	ZNF35	23
sg_5061	OR13J1	23
sg_65376	CARMIL1	23
sg_12535	TMEM231	23
sg_82036	LCE5A	23
sg_77379	TAGAP	23
sg_15690	MYBBP1A	23
sg_79275	TTC30B	23
sg_33908	IFT20	23
sg_38052	ADAT2	23
sg_49537	PABPC1	23
sg_24553	HDAC8	23
sg_72891	TEX13B	23
sg_9462	KLK3	23
sg_69904	DEF6	23
sg_22961	FBXW12	23
sg_18462	TOR2A	23
sg_38421	CDIPT	23
sg_26049	SAMD8	23
sg_80210	CAMK1D	23
sg_16396	TMEM240	23
sg_53227	CRABP1	23
sg_18451	TBCCD1	23
sg_27123	HYI	23
sg_22245	LYAR	23
sg_38732	GRID2	23
sg_21736	SLCO2B1	23
sg_62355	DENND3	23
sg_61849	EDEM1	23
sg_44845	PMS1	23
sg_12816	MS4A14	23
sg_47821	COX7B	23
sg_45642	TMEM243	23
sg_21934	ALDH16A1	23
sg_59649	GTF3C4	23
sg_73757	YIPF4	23
sg_33835	SENP1	23
sg_85299	BLOC1S3	23
sg_28871	SLC4A2	23
sg_38877	JADE1	23
sg_48279	GLP1R	23
sg_85389	STAT3	23
sg_57727	SLCO1B1	23
sg_3270	NQO2	23
sg_44960	B9D1	23
sg_36070	FBXL4	23
sg_25323	SMPD4	23
sg_72034	ZNF614	23
sg_7522	BTBD1	23
sg_77551	STARD6	23
sg_37227	IQUB	23
sg_42607	EXPH5	23
sg_60998	HACD1	23
sg_21928	OXSM	23
sg_57500	PIBF1	23
sg_74704	TSLP	23
sg_52429	USP13	23
sg_23121	SYNJ1	23
sg_63985	LACTB2	23
sg_31041	PLD2	23
sg_84102	NELFCD	23
sg_60879	UBE2T	23
sg_68826	HCN3	23
sg_57314	DNAJC3	23
sg_81744	NKX6-2	23
sg_78387	UCMA	23
sg_59270	SCRG1	23
sg_37581	PLCB2	23
sg_57204	ENPP1	23
sg_64379	FAM8A1	23
sg_79160	C16orf89	23
sg_46569	ZIC3	23
sg_47938	CTSG	23
sg_14379	RPL31	23
sg_18477	AZI2	23
sg_68466	PLEKHH1	23
sg_11850	DEFA1B	23
sg_66092	PACS1	23
sg_6314	IFRD1	23
sg_1270	SNCA	23
sg_14958	MAGEB16	23
sg_19640	HSD17B13	23
sg_17643	SLC66A1L	23
sg_43626	SNX25	23
sg_74183	FAM126A	23
sg_50683	SNX1	23
sg_29007	AK3	23
sg_41663	MYO1D	23
sg_63869	MRPS17	23
sg_26987	PRR36	23
sg_54638	ENPP3	23
sg_48742	KCNJ6	23
sg_61703	UBXN4	23
sg_55691	HCN4	23
sg_47251	ACADL	23
sg_79420	ZNF781	23
sg_83037	TMEM255B	23
sg_84159	TRAPPC11	23
sg_78959	MAB21L3	23
sg_78055	TSNARE1	23
sg_74632	SMIM3	23
sg_29858	CCN4	23
sg_33202	SERINC4	23
sg_19927	FAM205A	23
sg_28404	PACC1	23
sg_11861	ZNF706	23
sg_10522	DEFB107A	23
sg_61773	RALGPS1	23
sg_9091	SC5D	23
sg_7429	CDK5RAP2	23
sg_32325	ARAF	23
sg_58310	CDC42EP2	23
sg_45575	ACSM5	23
sg_11004	CCNI2	23
sg_60211	DNAJC15	23
sg_66567	GIMAP4	23
sg_64991	RWDD2B	23
sg_9465	ARHGAP5	23
sg_45823	HSPA12A	23
sg_65934	MCUB	23
sg_78327	NKX2-3	23
sg_3627	RPL39	23
sg_41472	ADORA3	23
sg_9855	SULT6B1	23
sg_14289	SGSM2	23
sg_18243	ZNF385A	23
sg_29161	NPL	23
sg_1914	HBD	23
sg_49421	NPPB	23
sg_17879	STOX1	23
sg_77466	ADAMTS16	23
sg_21941	TEF	23
sg_72538	BCL2L14	23
sg_77408	CD200R1	23
sg_4938	OR1J1	23
sg_50122	PTPRS	23
sg_65667	CMTM6	23
sg_32790	GRIA3	23
sg_72617	SGPP1	23
sg_40058	WASHC4	23
sg_62763	ZC3H4	23
sg_24267	PROM2	23
sg_35697	NUP155	23
sg_74017	MRPL38	23
sg_10990	INSYN2A	23
sg_14747	CLEC1B	23
sg_24006	RD3	23
sg_41269	ISCU	23
sg_54863	MED13	23
sg_52147	ADAM9	23
sg_24554	HDAC8	23
sg_77293	BCL2L14	23
sg_53204	COL12A1	23
sg_14714	CCNK	23
sg_66790	IMPACT	23
sg_41122	GRIK5	23
sg_5282	OR51F2	23
sg_74762	MPP4	23
sg_26622	CARD8	23
sg_50745	SPARC	23
sg_59592	FBXW8	23
sg_31486	APEX1	23
sg_37651	PINX1	23
sg_37817	CNN3	23
sg_47030	FRZB	23
sg_51006	SEC62	23
sg_74785	FANCD2	23
sg_46465	L3MBTL4	23
sg_50875	TAF4	23
sg_55491	PDK3	23
sg_22746	SLC25A4	23
sg_55961	NFIA	23
sg_82458	KRT26	23
sg_16549	LCA5	23
sg_37650	PINX1	23
sg_17637	SLC66A1L	23
sg_10778	AREL1	23
sg_40428	DESI2	23
sg_31574	PRPF4	23
sg_17733	TTLL10	23
sg_21410	C16orf96	23
sg_38873	COBL	23
sg_84882	RARRES1	23
sg_68406	DSCAML1	23
sg_62532	VWA8	23
sg_62545	KDM4C	23
sg_61860	KIAA0100	23
sg_83666	KCTD4	23
sg_54273	IL27RA	23
sg_39970	MAPK4	23
sg_15129	C17orf80	23
sg_8801	PODXL	23
sg_39922	GABRP	23
sg_76357	FAM210B	23
sg_37158	KIAA1217	23
sg_35587	SNX2	23
sg_33686	INSL3	23
sg_48587	IL12B	23
sg_37670	NDUFB8	23
sg_28939	PSMB2	23
sg_32804	RNF165	23
sg_30230	PPP2R2C	23
sg_36500	RFX3	23
sg_37965	GAS8	23
sg_21475	IL18BP	23
sg_43960	EXOSC1	23
sg_34729	MAGEB5	23
sg_68840	PLXNA4	23
sg_38024	CCDC63	23
sg_21903	SIN3A	23
sg_44222	TEP1	23
sg_63066	RIMBP2	23
sg_35841	ZNF518A	23
sg_57964	EBP	23
sg_22900	BNIPL	23
sg_70173	BIRC7	23
sg_47395	ATP1B3	23
sg_62424	FBXO21	23
sg_79036	UGT3A1	23
sg_67418	MRPL50	23
sg_2780	CYP2E1	23
sg_54442	CDKN2B	23
sg_63456	LRIT1	23
sg_37155	KIAA1217	23
sg_77300	PGK2	23
sg_42662	COMMD10	23
sg_79138	FAM81A	23
sg_8524	CARD16	23
sg_66806	EMC3	23
sg_12659	TBX20	23
sg_54210	HS6ST1	23
sg_47816	COX7A1	23
sg_50647	FSCN1	23
sg_77275	NSMCE3	23
sg_42977	PTPN2	23
sg_54800	AKAP12	23
sg_71845	THNSL1	23
sg_59794	ACAP2	23
sg_41902	CENPM	23
sg_10770	RGS19	23
sg_60373	CISH	23
sg_29202	RNF7	23
sg_47172	MRPL58	23
sg_38251	USP7	23
sg_27847	RAB9A	23
sg_8657	TPM1	23
sg_85220	C1QTNF8	23
sg_23347	KDM4E	23
sg_18461	CDV3	23
sg_25244	MFSD5	23
sg_25677	CELF3	23
sg_2199	IGFBP2	23
sg_28967	KLRC4-KLRK1	23
sg_52508	BTAF1	23
sg_60100	STEAP1	23
sg_48700	JUNB	23
sg_38634	CERCAM	23
sg_1177	PTS	23
sg_40190	RPA2	23
sg_54299	PIGB	23
sg_2915	GABRA2	23
sg_73486	TMEM222	23
sg_81415	TDRP	23
sg_1110	PLOD1	23
sg_54131	ZNHIT3	23
sg_31269	FXYD6-FXYD2	23
sg_60553	UBQLN1	23
sg_37219	RGN	23
sg_12944	CASP8	23
sg_31596	FRMD3	23
sg_24288	APOBEC3H	23
sg_18536	LRRC8B	23
sg_46057	HOXB3	23
sg_7326	LIPJ	23
sg_4750	OR8J3	23
sg_26473	ASTN2	23
sg_37635	IQCH	23
sg_76529	HTR3C	23
sg_72273	SPTBN4	23
sg_79629	ZBTB9	23
sg_40137	RAD52	23
sg_2718	CSF1	23
sg_38511	AASDH	23
sg_38574	ANKRD10	23
sg_81055	SLC9A9	23
sg_2853	DIO1	23
sg_81012	HEXD	23
sg_25022	CNKSR2	23
sg_36072	FXYD1	23
sg_40627	HELT	23
sg_83148	PLCB1	23
sg_51579	NME5	23
sg_83126	GPX6	23
sg_46090	AICDA	23
sg_19984	ARCN1	23
sg_26242	SCN8A	23
sg_54083	TSPOAP1	23
sg_28342	SLC43A1	23
sg_83253	ZNF326	23
sg_15902	CENPM	23
sg_67261	TREM2	23
sg_78392	TMEM217	23
sg_27778	TGFBR3L	23
sg_57102	NEFL	23
sg_56405	LRRC17	23
sg_22034	NCR1	23
sg_55017	CDX4	23
sg_85061	SPRYD4	23
sg_80429	ATP2A2	23
sg_2156	IL15	23
sg_76252	COL11A2	23
sg_76171	SAMD10	23
sg_76274	SRXN1	23
sg_13035	ZBTB38	23
sg_67922	RNPEP	23
sg_22183	ZNF529	23
sg_29785	RBAK-RBAKDN	23
sg_51444	FZD1	23
sg_78197	MBD3L1	23
sg_82088	GPR119	23
sg_53921	MTMR4	23
sg_33481	ZNF155	23
sg_17661	C15orf41	23
sg_12862	OCIAD1	23
sg_36929	ZCCHC17	23
sg_44370	GMEB1	23
sg_61478	VENTX	23
sg_19291	TRPC4	23
sg_66926	SLC16A10	23
sg_52368	EIF2S2	23
sg_80669	RUNDC1	23
sg_34991	DOCK7	23
sg_8975	ASPDH	23
sg_17292	DTNA	23
sg_10140	ZNF404	23
sg_36202	ANP32E	23
sg_64063	MRPS16	23
sg_30473	CASQ2	23
sg_42327	CCDC18	23
sg_72809	TRIM56	23
sg_22448	HSDL1	23
sg_33905	IFT20	23
sg_50863	TAC1	23
sg_60677	MRPS28	23
sg_7691	GRP	23
sg_72276	SPTBN4	23
sg_50226	RECQL	23
sg_84636	TMEM88	23
sg_61074	HABP4	23
sg_71866	ATAD5	23
sg_29321	NR4A1	23
sg_69053	TLX3	23
sg_6065	WDR33	23
sg_77753	MBD3L2	23
sg_16879	CFLAR	23
sg_27045	RALGPS1	23
sg_8013	GDPGP1	23
sg_17634	SLC66A1L	23
sg_44067	CCDC82	23
sg_37864	NR2E1	23
sg_63755	CDC40	23
sg_7526	RPS8	23
sg_74432	NFATC2IP	23
sg_17238	SPDYE4	23
sg_49840	PPP1CB	23
sg_26262	BHMT2	23
sg_8602	ATP6AP1L	23
sg_18913	GIT2	23
sg_29120	NDUFS1	23
sg_35293	ANKDD1B	23
sg_18177	ZNF720	23
sg_3162	IGF1R	23
sg_69872	FXYD7	23
sg_13436	AKR1B15	23
sg_29261	CORO7-PAM16	23
sg_27502	TCF24	23
sg_20725	PPHLN1	23
sg_14065	DYTN	23
sg_48542	IFNA5	23
sg_39266	PHLPP2	23
sg_5598	OR6F1	23
sg_5547	CHD3	23
sg_62631	MAST2	23
sg_23927	DISC1	23
sg_45019	TMEM182	23
sg_1924	HOXA13	23
sg_34525	MARVELD3	23
sg_60608	PAX3	23
sg_28560	TRIM39-RPP21	23
sg_83563	QRFPR	23
sg_1656	RAG1	23
sg_58256	LAPTM5	23
sg_25592	KCNJ13	23
sg_29701	MGST2	23
sg_84716	FAM151B	23
sg_75755	ZNF518B	23
sg_34064	MIGA1	23
sg_56103	ST8SIA4	23
sg_79586	TEX47	23
sg_76452	DGUOK	23
sg_42940	H1-8	23
sg_37407	USP25	23
sg_48514	TNC	23
sg_64871	TLR8	23
sg_72494	EGFL8	23
sg_34624	CNOT9	23
sg_76100	ACTRT2	23
sg_56551	ACAT2	23
sg_71657	ZNF665	23
sg_61223	NKX2-8	23
sg_10706	ATAD3C	23
sg_13423	UNC119B	23
sg_41706	IFT52	23
sg_68224	SLURP1	23
sg_4782	OR2A12	23
sg_34419	TNFRSF11A	23
sg_18968	DYNC1I1	23
sg_59410	COMMD3	23
sg_26040	ARL13B	23
sg_33563	MPDZ	23
sg_73726	SLF1	23
sg_52291	CES2	23
sg_49982	PSMA1	23
sg_44433	CRADD	23
sg_83277	CYP2U1	23
sg_26118	MAMLD1	23
sg_59234	LYPLA2	23
sg_24970	ALG13	23
sg_70680	LRRC19	23
sg_58893	SOX21	23
sg_21851	FSD1L	23
sg_13796	MYO3B	23
sg_11891	SLC9A6	23
sg_69127	BMP5	23
sg_7977	AADACL4	23
sg_11693	CEP170	23
sg_30704	TMEM147	23
sg_7380	HERPUD1	23
sg_76347	GPR78	23
sg_21748	CFP	23
sg_68700	SYT13	23
sg_31853	CEBPG	23
sg_21964	TMEM205	23
sg_5093	OR2L2	23
sg_81226	NDUFAF2	23
sg_66881	LGR4	23
sg_37265	RHD	23
sg_15249	FAM183A	23
sg_46886	EFNB3	23
sg_12766	DACT1	23
sg_30790	MTHFD1L	23
sg_32435	LRRC39	23
sg_23037	KCNQ5	23
sg_64151	RNFT1	23
sg_57877	ZNF217	23
sg_37108	LDAH	23
sg_9076	SLC2A11	23
sg_80418	ADGRF1	23
sg_20971	TLE6	23
sg_25266	LARP4	23
sg_83383	LRRC74A	23
sg_19496	FBXO28	23
sg_43923	TBATA	23
sg_20251	ABCG4	23
sg_78957	MAB21L3	23
sg_77393	FAM122C	23
sg_48990	LUM	23
sg_41027	ETV2	23
sg_19453	ZMYND15	23
sg_77441	MAPK14	23
sg_37868	ATG5	23
sg_74333	ZNF496	23
sg_44762	DMAC2	23
sg_10191	ALDH1L2	23
sg_49544	PAFAH1B2	23
sg_63090	SCRIB	23
sg_36281	MAP2K4	23
sg_52283	HESX1	23
sg_67829	MCCC1	23
sg_60383	NME7	23
sg_85344	ANO5	23
sg_11122	FAM3C	23
sg_31259	MTMR2	23
sg_8559	ZHX1	23
sg_24837	TMEM92	23
sg_42567	PRICKLE3	23
sg_30104	HSD11B1	23
sg_67087	MAML3	23
sg_34100	JAM2	23
sg_48955	LRP3	23
sg_18745	MFAP3	23
sg_84885	C5orf46	23
sg_20950	NDE1	23
sg_623	GSS	23
sg_49213	MSR1	23
sg_12555	JADE3	23
sg_66167	RADIL	23
sg_76142	ZSWIM1	23
sg_43331	ANKUB1	23
sg_1944	LDLR	23
sg_8948	SPATA45	23
sg_69627	ADAM30	23
sg_59437	GTF3C3	23
sg_23682	CHAMP1	23
sg_8038	C17orf97	23
sg_82454	KRT27	23
sg_41172	RRN3	23
sg_38826	CCDC33	23
sg_23367	KIRREL3	23
sg_8514	SIRT3	23
sg_64039	RRP15	23
sg_31422	LRCH2	23
sg_81145	DPY19L2	23
sg_56395	PRKD3	23
sg_69413	LY6G5B	23
sg_83332	RBL1	23
sg_59130	SEC63	23
sg_6971	KIAA0930	23
sg_58019	MASP2	23
sg_59208	KLF12	23
sg_39834	PRAME	23
sg_19548	ZNF507	23
sg_65402	GIPC2	23
sg_409	ESR1	23
sg_41739	CBX6	23
sg_60853	NDUFAF4	23
sg_55270	NPBWR2	23
sg_632	GUCY2D	23
sg_5306	OR51T1	23
sg_6187	ATN1	23
sg_41829	ARMC7	23
sg_84040	TDRD1	23
sg_84701	USP50	23
sg_19526	RPL28	23
sg_77721	ANKRD22	23
sg_61185	EID1	23
sg_60248	MKLN1	23
sg_41789	RAB11FIP4	23
sg_42597	LIPG	23
sg_16369	JMJD7	23
sg_56022	SRSF4	23
sg_26414	TFDP2	23
sg_55282	GPR21	23
sg_30156	SMIM18	23
sg_14138	GPR89A	23
sg_35335	ZNF468	23
sg_71884	PREX2	23
sg_78498	ISL2	23
sg_55024	CEBPB	23
sg_30607	WDR20	23
sg_63211	TRIM58	23
sg_14879	RPL31	23
sg_36776	TMEM262	23
sg_19144	TOM1	23
sg_58159	MAN1A2	23
sg_81769	PPARD	23
sg_39628	ZNF337	23
sg_29636	SEC14L2	23
sg_34301	MCU	23
sg_56259	AKAP9	23
sg_11860	ZNF706	23
sg_84925	WDR78	23
sg_58425	UQCR11	23
sg_20811	TCHP	23
sg_48045	EEF1A2	23
sg_40014	OBP2A	23
sg_69773	ZFAND3	23
sg_28375	RBM12	23
sg_81447	CR1L	23
sg_14889	REPIN1	23
sg_27284	MSL3	23
sg_3142	HTR6	23
sg_27228	TNPO3	23
sg_40111	COL8A2	23
sg_51886	RDH16	23
sg_14875	EIF5AL1	23
sg_4035	OR56A1	23
sg_34691	IZUMO3	23
sg_38384	NUMA1	23
sg_74339	HPDL	23
sg_30356	BZW1	23
sg_68598	KLHL42	23
sg_34668	SLC35A3	23
sg_33643	JRKL	23
sg_69735	RINT1	23
sg_18823	DNAJA3	23
sg_12920	ZNF331	23
sg_72780	C1QTNF3	23
sg_48452	HNRNPA2B1	23
sg_34727	MAGEB5	23
sg_17728	CRYZ	23
sg_3437	PRLR	23
sg_23807	HSFX2	23
sg_56269	CLEC3A	23
sg_47530	CA5A	23
sg_44559	FTCD	23
sg_9947	FAIM	23
sg_52819	SLC1A1	23
sg_39742	SON	23
sg_55362	HAS2	23
sg_24314	SKA3	23
sg_41370	GANC	23
sg_58320	WDR3	23
sg_41726	SHLD1	23
sg_30014	CRTAC1	23
sg_40278	UGT2B4	23
sg_82215	RTN4RL1	23
sg_28892	DCTN5	23
sg_28138	ORC3	23
sg_69527	CHST6	23
sg_72020	KLHL18	23
sg_33334	ARHGAP45	23
sg_8749	SERBP1	23
sg_10763	MROH7	23
sg_48869	LAIR2	23
sg_41212	SNX19	23
sg_16804	POLG	23
sg_24474	MTIF3	23
sg_33247	IL12RB2	23
sg_85363	ZNF789	23
sg_57339	RAD21	23
sg_29473	IL17RC	23
sg_25734	ZNF573	23
sg_73358	BRIP1	23
sg_399	ERCC5	23
sg_82577	ZNF804B	23
sg_66745	SLC22A15	23
sg_74082	FAXC	23
sg_49417	NPAT	23
sg_71917	SCD5	23
sg_41402	TMEM159	23
sg_58750	NPM3	23
sg_35663	E2F6	23
sg_16471	ANGPT2	23
sg_66506	NUDT15	23
sg_2739	CYP1A2	23
sg_37483	MAP3K9	23
sg_876	MBL2	23
sg_57879	TFPI2	23
sg_35243	NR5A2	23
sg_67455	ING3	23
sg_65461	BSPRY	23
sg_68364	ZNF287	23
sg_36145	PPWD1	23
sg_31408	PRPSAP2	23
sg_25366	SIGLEC10	23
sg_22863	ZNF735	23
sg_73354	CCDC8	23
sg_20085	THOC6	23
sg_8796	PIR	23
sg_58389	ERP29	23
sg_77023	MRAP2	23
sg_54202	OTOF	23
sg_79113	RAD9B	23
sg_42924	GCLM	23
sg_21999	TYW1B	23
sg_78858	ACOT4	23
sg_11572	DEFB105B	23
sg_8016	GDPGP1	23
sg_47388	ATP1B1	23
sg_53079	ACP1	23
sg_41657	MORC2	23
sg_27141	THRA	23
sg_57555	VTI1B	23
sg_54496	NR5A1	23
sg_53822	PRRC2A	23
sg_56331	ALYREF	23
sg_71724	CAMKMT	23
sg_81408	TAAR6	23
sg_46413	FAM124A	23
sg_13131	SLC38A8	23
sg_39400	DRC7	23
sg_64332	ACSL5	23
sg_84431	RTN3	22
sg_12958	TMEM200C	22
sg_73534	CEP192	22
sg_83948	ZC3H6	22
sg_66298	INTS10	22
sg_79380	C11orf65	22
sg_56403	LRRC17	22
sg_20127	SLC10A3	22
sg_84661	IQCF2	22
sg_80620	CSF3R	22
sg_9903	KYNU	22
sg_33441	TARS1	22
sg_8459	ZNF2	22
sg_20322	RRNAD1	22
sg_29451	SEMA4G	22
sg_44359	SLC19A2	22
sg_12268	SSTR1	22
sg_74659	PCDH11Y	22
sg_65778	COMMD8	22
sg_7277	C1QL3	22
sg_57993	SLC12A7	22
sg_70816	TAS2R7	22
sg_77890	CAPN12	22
sg_71831	GGNBP2	22
sg_15683	CPED1	22
sg_67157	PCDHB11	22
sg_4005	VCX3B	22
sg_63701	CELA2B	22
sg_34186	PSMB6	22
sg_58723	RNF113A	22
sg_44747	COQ10B	22
sg_3537	RPL8	22
sg_59026	ERG28	22
sg_39216	CEP70	22
sg_11050	FKRP	22
sg_57729	SLCO1B1	22
sg_30238	CIT	22
sg_77155	PWWP2B	22
sg_24439	GSDMD	22
sg_78346	GALNTL5	22
sg_58271	TUSC3	22
sg_27547	TMEM126B	22
sg_46834	DPYS	22
sg_28098	BEAN1	22
sg_56249	NAMPT	22
sg_38559	ARMC1	22
sg_56126	SNURF	22
sg_32392	TMPRSS3	22
sg_63275	NIPSNAP3A	22
sg_26021	GOLGA7	22
sg_57246	POLR2J	22
sg_938	MYO5A	22
sg_18857	NEDD1	22
sg_38510	AASDH	22
sg_21532	ZNF619	22
sg_40545	MRPL9	22
sg_68949	NCOA5	22
sg_57819	POLH	22
sg_79949	CILP2	22
sg_4444	RPLP1	22
sg_26491	PPP1R3F	22
sg_38262	DGLUCY	22
sg_72109	PGGHG	22
sg_82636	DNAJC24	22
sg_15574	TLE3	22
sg_5013	OR10R2	22
sg_42551	DYNAP	22
sg_51947	EIF4EBP3	22
sg_78629	WFDC9	22
sg_37114	SUPT7L	22
sg_23814	MBD3L4	22
sg_5712	NFASC	22
sg_42310	CLDN3	22
sg_58779	ABHD2	22
sg_28944	SDCBP2	22
sg_73845	TMEM107	22
sg_28711	RPL17-C18orf32	22
sg_68341	NRIP3	22
sg_12412	SLC7A6	22
sg_29799	CDH16	22
sg_3991	TPD52L3	22
sg_32415	CCR9	22
sg_69277	CCNO	22
sg_77540	TRUB1	22
sg_40385	OLFML2B	22
sg_79108	FBXL14	22
sg_81144	DPY19L2	22
sg_75718	CLRN1	22
sg_5183	OR1I1	22
sg_52929	CYTH2	22
sg_39339	ZMYM1	22
sg_83551	TREML4	22
sg_20800	TMEM106C	22
sg_66542	PRR11	22
sg_6762	C6orf226	22
sg_57078	CAPZA2	22
sg_63378	GORASP2	22
sg_26493	PPP1R3F	22
sg_65788	FAM120C	22
sg_18027	IPCEF1	22
sg_34504	SQOR	22
sg_66730	ST6GALNAC1	22
sg_79882	KCTD7	22
sg_16091	NACA	22
sg_47705	CKB	22
sg_2023	TP53	22
sg_83333	RBL1	22
sg_60699	ASF1A	22
sg_50583	SLC22A1	22
sg_66664	NIPSNAP3B	22
sg_35356	CEACAM3	22
sg_17705	RELL2	22
sg_78994	BBS5	22
sg_44591	DUSP15	22
sg_24399	LCORL	22
sg_22251	LMNTD1	22
sg_52928	CYTH2	22
sg_83436	STX2	22
sg_63453	CCDC9	22
sg_11820	FRMD6	22
sg_28812	MYL6B	22
sg_5746	B4GALT2	22
sg_39854	REL	22
sg_78489	ABTB2	22
sg_39791	ZBTB8A	22
sg_84770	RASL11A	22
sg_73544	SLC41A2	22
sg_21319	SDK2	22
sg_80609	MRPL54	22
sg_48303	GOLGA1	22
sg_47920	CTRL	22
sg_36878	LZTS3	22
sg_14884	ZNF578	22
sg_68302	MCOLN1	22
sg_9512	SMAGP	22
sg_25461	TUBAL3	22
sg_4494	LEPR	22
sg_768	ITGB4	22
sg_10636	CDC42SE2	22
sg_27498	SLC1A4	22
sg_51647	DUSP11	22
sg_47629	CDH5	22
sg_79953	SBSPON	22
sg_8145	SPRR2G	22
sg_75574	SORCS1	22
sg_2512	ANXA1	22
sg_19271	URM1	22
sg_82549	KRTAP13-2	22
sg_21174	LIPT2	22
sg_4718	GPRASP2	22
sg_81859	PLA2G4D	22
sg_67195	CLN8	22
sg_54651	SERPINB10	22
sg_82560	KRTAP15-1	22
sg_41362	MT1F	22
sg_25977	NCOA3	22
sg_21363	C2orf72	22
sg_22123	RBM17	22
sg_79776	COL22A1	22
sg_75681	CLNK	22
sg_1722	BARD1	22
sg_18237	SUN1	22
sg_26452	GYG1	22
sg_15844	PTPRB	22
sg_52204	FPGT	22
sg_75207	DCLK3	22
sg_50275	RGS13	22
sg_22862	ZNF727	22
sg_46486	ZNF711	22
sg_53246	CTSH	22
sg_40521	KLF6	22
sg_23208	FCHO1	22
sg_40607	PRIMPOL	22
sg_6011	RPS3A	22
sg_76989	SHKBP1	22
sg_79052	ZNF786	22
sg_32761	CCT4	22
sg_50690	SORD	22
sg_3655	FNDC9	22
sg_22121	RBM17	22
sg_7007	DNASE1L1	22
sg_82845	TMEM270	22
sg_80243	LPCAT4	22
sg_12715	SLC29A1	22
sg_72017	CEP135	22
sg_19645	PRDM6	22
sg_54620	ROR1	22
sg_84151	BRINP3	22
sg_28988	SPRR1A	22
sg_63802	RPS27L	22
sg_68361	ZNF287	22
sg_41551	MAPRE3	22
sg_15475	PNMA8A	22
sg_83813	PHF20L1	22
sg_50116	PTPRJ	22
sg_55460	MYCL	22
sg_7810	DDX60L	22
sg_18955	RBBP4	22
sg_47601	CD38	22
sg_32369	RAB34	22
sg_2482	ALDH2	22
sg_4930	ANKRD34B	22
sg_61300	LAMP3	22
sg_573	GIPR	22
sg_81156	RTP5	22
sg_64300	DDX41	22
sg_1429	SLC25A20	22
sg_16469	GLRA2	22
sg_19713	CFAP97D1	22
sg_16194	METTL15	22
sg_14230	HDAC7	22
sg_59607	FOXB1	22
sg_36069	FBXL4	22
sg_25996	PCBP4	22
sg_11703	ANKZF1	22
sg_3228	LHB	22
sg_61696	HERC3	22
sg_77268	MAGEC3	22
sg_63564	FAM155B	22
sg_32988	COX14	22
sg_82906	C1QL2	22
sg_18746	MFAP3	22
sg_44958	B9D1	22
sg_53210	COX6A1	22
sg_74763	DMRTB1	22
sg_31925	GULP1	22
sg_15654	FAM166C	22
sg_4320	BPY2B	22
sg_82780	PRX	22
sg_13583	COMMD5	22
sg_59950	OR3A3	22
sg_37239	GON4L	22
sg_66421	USP40	22
sg_41242	SH3GL3	22
sg_14554	TMEM91	22
sg_56291	AASS	22
sg_79866	ZNF75A	22
sg_28996	SNX10	22
sg_13137	C11orf94	22
sg_12540	ZNF586	22
sg_84843	EEF1AKMT3	22
sg_13652	KLHL38	22
sg_6025	RBMY1J	22
sg_42675	GATA4	22
sg_45410	ZNF197	22
sg_12578	SLC38A1	22
sg_56328	LHFPL6	22
sg_45680	SERPINF1	22
sg_39043	ICA1L	22
sg_48112	ETV6	22
sg_4023	OR4E2	22
sg_19437	HDAC11	22
sg_76081	TUBA3D	22
sg_10086	DUSP28	22
sg_58836	ADAMTS8	22
sg_77464	ADAMTS15	22
sg_54425	MRPL49	22
sg_27531	SCRN3	22
sg_25635	MYD88	22
sg_79895	KDM1B	22
sg_66126	AGGF1	22
sg_74788	FATE1	22
sg_45004	NAB1	22
sg_48171	FGF9	22
sg_78930	ZNF440	22
sg_67163	PCDHB12	22
sg_81821	PDE12	22
sg_13336	OOEP	22
sg_71944	DOCK5	22
sg_4202	C4B	22
sg_26282	ECI1	22
sg_46201	SFXN5	22
sg_42512	RASL12	22
sg_20202	GPT2	22
sg_22753	ANXA4	22
sg_11081	MESP2	22
sg_39486	NUMBL	22
sg_39031	ADAMTSL4	22
sg_77499	DEFB127	22
sg_28366	PDE4DIP	22
sg_72402	ZFP2	22
sg_31847	SPDEF	22
sg_58369	SERINC3	22
sg_6091	FAM149A	22
sg_84448	LRRC10	22
sg_25762	SLC38A6	22
sg_30160	NLGN4Y	22
sg_9125	MBP	22
sg_19448	INTS14	22
sg_63492	TRPC4AP	22
sg_69968	DUSP21	22
sg_58631	SRSF1	22
sg_18911	GIT2	22
sg_34117	KCNJ16	22
sg_79665	BEND7	22
sg_26588	FCRLA	22
sg_26782	FMR1	22
sg_7921	MPST	22
sg_78321	NXNL2	22
sg_33415	ACOD1	22
sg_49159	MMP13	22
sg_60283	SLCO3A1	22
sg_33842	MGST1	22
sg_19980	RNASEH2B	22
sg_73462	ADGRV1	22
sg_82640	C17orf64	22
sg_48810	KPNA3	22
sg_14654	ZNF239	22
sg_82130	INAFM1	22
sg_58224	RBM3	22
sg_11928	SMC2	22
sg_34488	ST3GAL6	22
sg_24107	DCAF17	22
sg_37680	NOLC1	22
sg_47622	CDA	22
sg_57221	PIN1	22
sg_76794	CYGB	22
sg_33124	SCFD1	22
sg_13207	MYO5B	22
sg_82897	CMC1	22
sg_9996	MACROD2	22
sg_9482	ATF3	22
sg_37513	GUCD1	22
sg_29917	LRTOMT	22
sg_30501	CCNT2	22
sg_68781	CNTN3	22
sg_18391	SLC6A6	22
sg_67475	ARL15	22
sg_80881	TRIM65	22
sg_35583	CDK5RAP3	22
sg_7232	PRAMEF6	22
sg_23720	PRR29	22
sg_21423	CCDC153	22
sg_26126	AOAH	22
sg_63410	UBXN7	22
sg_84328	ILDR2	22
sg_9968	MTERF2	22
sg_42822	CPEB4	22
sg_61814	IPO13	22
sg_38230	RIPOR2	22
sg_66406	LRRC1	22
sg_45456	EFR3A	22
sg_2590	CACNB2	22
sg_52683	STOM	22
sg_25075	LANCL3	22
sg_30362	FAM181A	22
sg_54974	BCL3	22
sg_63911	UBE2D4	22
sg_12182	NET1	22
sg_41196	AP2S1	22
sg_8219	EMC6	22
sg_78150	SDR42E1	22
sg_42515	RASL12	22
sg_3426	PRIM1	22
sg_14329	HTATIP2	22
sg_81006	VWA3A	22
sg_65486	ANKRD49	22
sg_71151	LILRA6	22
sg_63971	UBE2J1	22
sg_1265	SMN1	22
sg_60917	CD5	22
sg_18132	CDKN3	22
sg_58101	RUVBL2	22
sg_75104	CDC14A	22
sg_41457	ACP2	22
sg_8033	PTRHD1	22
sg_73955	MAML2	22
sg_25198	PIN4	22
sg_20582	TMOD2	22
sg_45464	SYNDIG1	22
sg_35836	MDM4	22
sg_5326	OR52D1	22
sg_69423	SCAF1	22
sg_13155	SERPINA11	22
sg_34995	DOCK7	22
sg_7652	ASB11	22
sg_51457	H2AC13	22
sg_70254	DNAJC1	22
sg_48605	INHA	22
sg_47147	HDAC2	22
sg_64774	TM7SF3	22
sg_72289	ULBP1	22
sg_26539	VDAC2	22
sg_56016	S100A12	22
sg_81918	NEK8	22
sg_79804	FERD3L	22
sg_7664	ZSCAN23	22
sg_59635	KIAA1549L	22
sg_76281	EDARADD	22
sg_19972	NIPA1	22
sg_5859	OR4A47	22
sg_47334	APOC4	22
sg_32380	GLS	22
sg_44327	ZC3H11A	22
sg_32981	NDUFB3	22
sg_66966	SLC35E3	22
sg_46732	CXADR	22
sg_37236	XRN1	22
sg_47143	HCRTR2	22
sg_28974	GGCT	22
sg_21906	ABHD11	22
sg_67340	ETAA1	22
sg_6332	KLHDC9	22
sg_69645	MMP26	22
sg_10813	KLHL35	22
sg_60501	CYTH4	22
sg_25841	TFCP2	22
sg_45006	INSIG2	22
sg_66859	USE1	22
sg_31963	CHL1	22
sg_55947	MAB21L1	22
sg_75573	SORCS1	22
sg_16235	THUMPD3	22
sg_23966	FZD6	22
sg_83061	SLC6A18	22
sg_64232	SLC45A2	22
sg_16984	SLC39A10	22
sg_83585	OVCH2	22
sg_35693	DNAJB14	22
sg_33054	ALG13	22
sg_21184	PATE4	22
sg_66242	MSTO1	22
sg_2396	ADH1B	22
sg_60708	SLC6A16	22
sg_38336	BCL7C	22
sg_76388	PABPC5	22
sg_75672	RBP7	22
sg_10279	SRA1	22
sg_10162	UBA52	22
sg_55874	KRT7	22
sg_35528	LPAR4	22
sg_23657	APBB1	22
sg_18053	LSM5	22
sg_44299	FNDC11	22
sg_18115	AIFM1	22
sg_16774	RACGAP1	22
sg_71398	ARSJ	22
sg_73838	BRMS1L	22
sg_49110	SCGB2A1	22
sg_40499	METTL15	22
sg_17890	MYB	22
sg_54564	KCNJ8	22
sg_15719	ZNF83	22
sg_54964	ASCL2	22
sg_60704	SNX24	22
sg_78680	GREB1	22
sg_39235	ABCA8	22
sg_33769	SNX17	22
sg_57604	UBD	22
sg_49861	PPP2CA	22
sg_25255	ATRAID	22
sg_39533	ENPP5	22
sg_44486	ATP6V1G3	22
sg_61776	PLCH2	22
sg_3489	PTGS2	22
sg_57698	NPC2	22
sg_16079	FPGT-TNNI3K	22
sg_29221	DAAM2	22
sg_74802	GREB1	22
sg_79013	NUDT16	22
sg_10199	EXOSC9	22
sg_53465	GALNT3	22
sg_76502	MADD	22
sg_42819	GYPA	22
sg_37153	CDV3	22
sg_9050	CEACAM1	22
sg_63041	MED13L	22
sg_41235	WASHC3	22
sg_5716	NFASC	22
sg_17707	ZNF562	22
sg_13252	MBOAT1	22
sg_54768	XBP1	22
sg_17578	PATE3	22
sg_77129	SPINDOC	22
sg_41353	ERC1	22
sg_9644	DHRS12	22
sg_24177	SCG3	22
sg_31554	FOXP1	22
sg_65779	TRNAU1AP	22
sg_63934	ATP6V1D	22
sg_55814	IDH3A	22
sg_36765	EHD1	22
sg_27695	CDKN2A	22
sg_50200	RBL1	22
sg_73069	IFT81	22
sg_43094	LIN7B	22
sg_25836	OBSL1	22
sg_73045	MS4A8	22
sg_70378	TTC31	22
sg_83128	GPX6	22
sg_36933	MXRA8	22
sg_41847	RPSA	22
sg_17129	SPRYD7	22
sg_28877	CTSS	22
sg_80592	CTAGE1	22
sg_76812	MPIG6B	22
sg_82377	CD300E	22
sg_39148	TTC8	22
sg_73784	RNF135	22
sg_54337	IGDCC3	22
sg_46895	CELSR2	22
sg_59110	MRPL3	22
sg_64254	TMEFF2	22
sg_62300	NLGN1	22
sg_71585	MUC16	22
sg_64607	COPZ2	22
sg_21886	RBMXL3	22
sg_14072	TRAPPC13	22
sg_28902	HOXD8	22
sg_82793	STARD5	22
sg_35134	MAZ	22
sg_80068	PSTK	22
sg_663	HK1	22
sg_2617	CCKAR	22
sg_6410	STH	22
sg_20650	CALCOCO1	22
sg_29100	LYZL6	22
sg_64825	IL23A	22
sg_53799	WNT11	22
sg_67142	LAMC2	22
sg_51404	SLC7A5	22
sg_77172	SYT8	22
sg_44703	PIAS1	22
sg_60213	DNAJC15	22
sg_19080	XPR1	22
sg_40752	SLC10A7	22
sg_58202	CENPI	22
sg_43719	ZNF658	22
sg_14631	ZBTB34	22
sg_50811	SSR2	22
sg_69934	MRPL17	22
sg_7372	ATP11C	22
sg_82242	MTDH	22
sg_69854	HSPA2	22
sg_64583	CHMP5	22
sg_25006	ARMCX5	22
sg_55355	H1-6	22
sg_69880	CUZD1	22
sg_16579	ESRP1	22
sg_2219	SERPINE1	22
sg_83088	EPHA3	22
sg_40055	WASHC4	22
sg_26062	SLC16A6	22
sg_23716	ODR4	22
sg_43750	FAM214B	22
sg_7354	AFMID	22
sg_64998	DLL3	22
sg_19543	ERG	22
sg_40052	MGAM2	22
sg_30312	ETV7	22
sg_58424	UQCR11	22
sg_6256	LKAAEAR1	22
sg_70075	RBKS	22
sg_77127	ZNF837	22
sg_61984	TM9SF4	22
sg_60374	CISH	22
sg_5302	OR51Q1	22
sg_66263	TSR1	22
sg_65141	SLC35F2	22
sg_61030	CNPY2	22
sg_60972	SLC6A11	22
sg_25618	ENDOU	22
sg_53241	CTBS	22
sg_62119	SEC24D	22
sg_72064	CCDC170	22
sg_10039	BABAM1	22
sg_14071	TRAPPC13	22
sg_4931	ANKRD34B	22
sg_58999	SF3A2	22
sg_73559	DSEL	22
sg_17332	PSIP1	22
sg_47461	BICD1	22
sg_47848	MASP1	22
sg_73027	RTP3	22
sg_37633	IQCH	22
sg_81322	STPG2	22
sg_31108	PRG2	22
sg_79106	FBXL14	22
sg_27621	CEP152	22
sg_48729	KCNG1	22
sg_64859	ARMCX1	22
sg_16534	PRR32	22
sg_79540	DENND6A	22
sg_55934	LPA	22
sg_55143	EPHA1	22
sg_81911	PTF1A	22
sg_49562	REG3A	22
sg_6056	MAPKAP1	22
sg_82838	TMPRSS11B	22
sg_18198	LILRA2	22
sg_77363	GALM	22
sg_61659	ZNF354C	22
sg_76473	ASB12	22
sg_21987	ZNF880	22
sg_44832	TRIM37	22
sg_21827	CDK6	22
sg_75854	MRGPRX3	22
sg_50516	SHB	22
sg_65874	VPS13B	22
sg_9638	CRELD1	22
sg_77974	TTC16	22
sg_60066	SF3B3	22
sg_5619	OR5AK2	22
sg_52003	EIF3H	22
sg_17153	NMRK1	22
sg_21754	NCOA4	22
sg_19475	COLCA2	22
sg_42618	MSANTD2	22
sg_50698	SORL1	22
sg_19223	RNF185	22
sg_83784	ATP13A5	22
sg_43939	ELMO2	22
sg_44093	ADAMTS9	22
sg_33105	ARRB2	22
sg_38375	USP49	22
sg_46823	DYNC1H1	22
sg_43740	LARS1	22
sg_72419	KLHL15	22
sg_15379	ADH6	22
sg_78967	ZNF684	22
sg_62722	RFTN1	22
sg_5526	OR4N4	22
sg_17225	CEACAM19	22
sg_56546	KATNB1	22
sg_36746	KRT23	22
sg_58693	TAF5	22
sg_42084	CRTAM	22
sg_70015	XPNPEP3	22
sg_42081	DERL2	22
sg_77849	GLT1D1	22
sg_35173	STMN3	22
sg_22697	TMEM253	22
sg_21489	IQCF5	22
sg_60284	SLCO3A1	22
sg_39122	P4HA3	22
sg_59269	SCRG1	22
sg_4343	INPP5J	22
sg_33206	POLR3E	22
sg_55571	VEGFC	22
sg_31913	URI1	22
sg_30983	FAM47E-STBD1	22
sg_11647	RALGDS	22
sg_34174	SOCS2	22
sg_66761	UTP6	22
sg_67927	FAM20C	22
sg_3118	HTR1F	22
sg_48650	ITGAE	22
sg_69535	PRDM12	22
sg_57374	SSR4	22
sg_26263	BHMT2	22
sg_56719	PRCC	22
sg_74405	SPPL2A	22
sg_76913	SCRN2	22
sg_14348	TXNDC2	22
sg_3146	HTR7	22
sg_20808	TCTN2	22
sg_63935	ATP6V1D	22
sg_66088	GPATCH1	22
sg_25450	RNF166	22
sg_7836	RNASE10	22
sg_65718	KANSL2	22
sg_50882	TAPBP	22
sg_33179	COPS4	22
sg_44723	SUPT6H	22
sg_28735	PDCD2	22
sg_1920	HEXB	22
sg_73577	ACAD11	22
sg_5287	OR51I2	22
sg_22988	FLT1	22
sg_30761	CAMTA1	22
sg_82255	MRAP	22
sg_75849	ANKH	22
sg_6790	RAB19	22
sg_65325	ALKBH4	22
sg_49619	PDE6G	22
sg_41637	SLC25A46	22
sg_27654	C19orf81	22
sg_39868	GRAP2	22
sg_9291	RPS26	22
sg_59119	RASSF8	22
sg_36505	RFX3	22
sg_8236	DDR2	22
sg_7067	FAM168B	22
sg_52999	MED21	22
sg_49438	NUP88	22
sg_65271	PCSK4	22
sg_20488	KIAA1324L	22
sg_16454	GDI2	22
sg_24923	NSUN5	22
sg_71679	ARMC5	22
sg_54154	SNAP29	22
sg_24291	APOBEC3H	22
sg_37066	KCTD17	22
sg_24371	PALLD	22
sg_47607	CD69	22
sg_74028	PLPP5	22
sg_44587	BCAS3	22
sg_50736	SPAG4	22
sg_6188	ALG8	22
sg_38546	CKAP2	22
sg_2220	SERPINE1	22
sg_49736	PIP	22
sg_10096	SGK3	22
sg_83081	BPTF	22
sg_20863	C15orf61	22
sg_14111	SPRR3	22
sg_22102	C17orf107	22
sg_77384	C7orf31	22
sg_83608	ASB7	22
sg_74558	MICALCL	22
sg_2045	TYRP1	22
sg_69150	NMT1	22
sg_38066	MRS2	22
sg_53487	FOXA1	22
sg_30763	CAMTA1	22
sg_68548	SRGAP1	22
sg_35821	NUBP1	22
sg_85370	ZNF517	22
sg_10915	TESMIN	22
sg_77001	MARS2	22
sg_46685	NNT	22
sg_17686	ATP6V0A1	22
sg_84961	ENSA	22
sg_34365	MEAF6	22
sg_11657	PGP	22
sg_70707	VPS33A	22
sg_72130	SPSB1	22
sg_75290	SELENOI	22
sg_81945	ATP5IF1	22
sg_61735	CRYGA	22
sg_12324	TKT	22
sg_18315	AFM	22
sg_71157	PRR15L	22
sg_9084	FNBP1L	22
sg_73572	WDR75	22
sg_38476	MON1B	22
sg_73909	PCDHGC5	22
sg_23656	ABCB5	22
sg_47002	FOXF2	22
sg_52717	FOXS1	22
sg_69388	ABHD17C	22
sg_39104	TEX2	22
sg_74754	ATCAY	22
sg_32236	ATF2	22
sg_59398	LTB	22
sg_48432	HLA-DQA1	22
sg_8772	VPS13C	22
sg_54626	OXA1L	22
sg_21547	BTBD18	22
sg_697	HPS1	22
sg_27093	DAZL	22
sg_23622	COL11A2	22
sg_69191	PLSCR1	22
sg_33129	ABCG2	22
sg_51700	PRSS12	22
sg_20531	IL11RA	22
sg_57437	CFDP1	22
sg_30774	ARHGEF38	22
sg_73258	SPATA9	22
sg_62912	FKBP15	22
sg_1260	SMN1	22
sg_34332	CHST15	22
sg_73079	ESPN	22
sg_55773	HMGN2	22
sg_59427	ZFPM2	22
sg_31223	UBE2Q2L	22
sg_60852	NDUFAF4	22
sg_68622	NLGN2	22
sg_53049	RAB3D	22
sg_22941	SLC39A11	22
sg_33191	IL4I1	22
sg_46862	DYRK1A	22
sg_81610	FAM151A	22
sg_78997	SGPP2	22
sg_47273	CRYBG1	22
sg_7592	ROPN1B	22
sg_65965	FBXO34	22
sg_54518	HMGN1	22
sg_45011	SELENOH	22
sg_24880	UGT3A2	22
sg_48019	HBEGF	22
sg_51994	EIF3F	22
sg_55278	GPR15	22
sg_25239	FAM122C	22
sg_34946	TPGS2	22
sg_15003	PHACTR2	22
sg_32925	CALHM4	22
sg_20158	AIMP1	22
sg_84071	BMP2K	22
sg_77159	PWWP2B	22
sg_77272	NSMCE3	22
sg_34080	G6PC	22
sg_61981	TM9SF4	22
sg_22874	POU5F1B	22
sg_44237	EIF2A	22
sg_21405	SMCO2	22
sg_4712	FBLN2	22
sg_1654	RAG1	22
sg_20332	INAVA	22
sg_2195	LTA	22
sg_67459	DLL4	22
sg_58619	SERPINB3	22
sg_66472	TMEM184C	22
sg_63409	OPA1	22
sg_42259	TMEFF2	22
sg_68217	DDX24	22
sg_16623	BSCL2	22
sg_73656	ANKRD20A1	22
sg_55113	E2F1	22
sg_64756	IER5	22
sg_65304	MED29	22
sg_79378	C11orf65	22
sg_27183	CRISP3	22
sg_84442	CDCP2	22
sg_15047	FAM184A	22
sg_16460	ADCY9	22
sg_18674	TRIM17	22
sg_48251	GARS1	22
sg_45584	PI15	22
sg_45869	RHBDL3	22
sg_58431	RAB32	22
sg_60887	LGALSL	22
sg_74682	PDGFA	22
sg_60441	ZNF223	22
sg_9194	TPD52	22
sg_31391	TPD52L2	22
sg_69381	RHOU	22
sg_57319	PROP1	22
sg_16653	ADK	22
sg_75328	MFN1	22
sg_33634	SUPT3H	22
sg_56620	MCM6	22
sg_3956	TOMM5	22
sg_15470	GIGYF2	22
sg_81548	EXOC8	22
sg_14640	BTBD9	22
sg_76942	BOD1	22
sg_10541	DEFB115	22
sg_19773	APOL1	22
sg_34123	DHRS12	22
sg_42935	VIPR2	22
sg_38497	TMEM68	22
sg_66651	LMBRD1	22
sg_32308	APOM	22
sg_9297	CCM2	22
sg_63771	EIF5B	22
sg_17565	CALHM3	22
sg_9243	SCGB2B2	22
sg_19057	FAM53C	22
sg_71290	NKAP	22
sg_34175	SOCS2	22
sg_12556	JADE3	22
sg_48204	FNTA	22
sg_10525	PLEKHG7	22
sg_39331	CNTN6	22
sg_26484	ZBTB33	22
sg_19981	ARCN1	22
sg_17884	PSG8	22
sg_80590	CTAGE1	22
sg_14663	MTFR2	22
sg_38444	ANO4	22
sg_31729	GMNN	22
sg_41873	OLFM2	22
sg_8400	AK6	22
sg_28206	SIGLEC9	22
sg_19837	ZBTB42	22
sg_37523	WDR86	22
sg_67642	FGF20	22
sg_27918	TRPC5OS	22
sg_78045	LRRC45	22
sg_12579	SLC38A1	22
sg_23732	DLC1	22
sg_33389	IDH3B	22
sg_82103	SLC5A12	22
sg_79714	TCTEX1D2	22
sg_43209	BLOC1S6	22
sg_25710	ZNF347	22
sg_6778	TDP1	22
sg_3634	SLC2A9	22
sg_43359	PRKCD	22
sg_3108	HRH1	22
sg_31116	NARS2	22
sg_22339	POP1	22
sg_73960	FRMPD3	22
sg_39661	ZNF304	22
sg_29129	NDUFB6	22
sg_16939	SMAD9	22
sg_38385	NUMA1	22
sg_26229	VIT	22
sg_17047	CDCA7L	22
sg_69657	CDH26	22
sg_52495	TAAR5	22
sg_55665	MAFB	22
sg_83280	CYP2U1	22
sg_64282	EGFL7	22
sg_21800	OPRM1	22
sg_46203	NIPAL3	22
sg_53918	MTMR4	22
sg_19953	ATP13A2	22
sg_54351	ATP6V1G1	22
sg_25660	TECPR2	22
sg_79441	WBP2NL	22
sg_76511	MADCAM1	22
sg_52096	MYH13	22
sg_38172	RNF217	22
sg_39336	CD300LF	22
sg_17573	GRAPL	22
sg_84136	THAP1	22
sg_35348	ACTR3	22
sg_3685	ATP2B4	22
sg_66216	FIGN	22
sg_79535	ZSCAN4	22
sg_42000	HDHD3	22
sg_79472	CFAP47	22
sg_66473	TMEM184C	22
sg_84765	VKORC1	22
sg_28356	C8orf58	22
sg_33650	CDKN2C	22
sg_64417	HP1BP3	22
sg_15247	FAM183A	22
sg_59034	INSL6	22
sg_49734	PIP	22
sg_29346	PRDX1	22
sg_21322	C5orf47	22
sg_43121	ZFP28	22
sg_67990	ABCC9	22
sg_72107	PGGHG	22
sg_69822	NAP1L2	22
sg_15533	CARF	22
sg_45669	FAM163A	22
sg_30323	BACE1	22
sg_12595	PRR3	22
sg_74285	CRACR2A	22
sg_40141	TMEM175	22
sg_19793	RAD21L1	22
sg_43093	LIN7B	22
sg_64118	AIG1	22
sg_62425	FBXO21	22
sg_28089	GPR33	22
sg_36215	SURF4	22
sg_33630	TCP11	22
sg_57759	POLR3F	22
sg_1367	TTR	22
sg_65892	GID8	22
sg_53944	PRPF3	22
sg_54487	EFNA3	22
sg_23439	TMEM189	22
sg_9756	RAB40AL	22
sg_67741	MDM1	22
sg_9327	KIAA1755	22
sg_25421	MCFD2	22
sg_73004	CHST9	22
sg_47823	COX7C	22
sg_5375	OR52W1	22
sg_48736	KCNJ3	22
sg_44103	TMEM63B	22
sg_25740	TSFM	22
sg_10397	ZNF829	22
sg_34609	ZNF423	22
sg_11558	BCL2L12	22
sg_26502	PAFAH1B2	22
sg_20068	DMTF1	22
sg_75184	TANC1	22
sg_43969	PCDH9	22
sg_46505	GRHL2	22
sg_46025	C1orf159	22
sg_75023	PML	22
sg_40149	FAM53A	22
sg_50210	RBP1	22
sg_35646	POLE3	22
sg_33535	UEVLD	22
sg_24503	PIGX	22
sg_39536	ENPP5	22
sg_77839	DNHD1	22
sg_24762	PPP1R12B	22
sg_33644	JRKL	22
sg_853	LIPA	22
sg_80395	ADGRG4	22
sg_4433	OR8D1	22
sg_25103	PGAM5	22
sg_60535	NCF4	22
sg_83020	POM121L12	22
sg_78176	ATOH7	22
sg_11398	SPATA7	22
sg_33831	FBXW10	22
sg_63648	COL5A3	22
sg_19761	SERPINE2	22
sg_55484	PDHA2	22
sg_56961	CACNG2	22
sg_77607	STAT1	22
sg_7275	C1QL3	22
sg_23099	PANX2	22
sg_37994	TMEM132B	22
sg_65687	OSGEP	22
sg_52053	B3GALT4	22
sg_59961	OR7C2	22
sg_60410	KCNJ14	22
sg_70753	ANKRA2	22
sg_56149	FARSB	22
sg_81538	C12orf60	22
sg_67610	WDR45B	22
sg_74626	POLR2C	22
sg_5374	OR52W1	22
sg_34471	NFIX	22
sg_27629	MR1	22
sg_74578	IGSF21	22
sg_33655	CDS1	22
sg_30865	AP2A2	22
sg_67955	ADPRM	22
sg_18404	SPATC1	22
sg_26708	RNF32	22
sg_43212	H2BC12	22
sg_82775	ZSCAN2	22
sg_72770	C6orf62	22
sg_70873	VKORC1	22
sg_13876	PLOD3	22
sg_21459	COG2	22
sg_17925	SRP9	22
sg_76826	IL17D	22
sg_77130	SPINDOC	22
sg_49457	TBC1D25	22
sg_73590	ABRAXAS2	22
sg_55943	LYL1	22
sg_20576	IP6K3	22
sg_44194	RPE	22
sg_10977	DEDD	22
sg_66578	MBD5	22
sg_13400	SPINK8	22
sg_35336	ZNF468	22
sg_36801	LRRC63	22
sg_27256	SLC25A22	22
sg_61526	FOXP2	22
sg_67550	UBFD1	22
sg_29662	KCNA2	22
sg_39691	LRRC74B	22
sg_81187	GSC	22
sg_30375	ZNF48	22
sg_18726	DNAJB5	22
sg_24997	MAP7D2	22
sg_55018	CDX4	22
sg_2951	GAD1	22
sg_24916	NSUN5	22
sg_55003	CBL	22
sg_19121	ACBD4	22
sg_51803	CDC14A	22
sg_42477	SETD7	22
sg_81575	CCDC71L	22
sg_45250	CNTNAP4	22
sg_73670	ZMYND12	22
sg_81314	TCERG1L	22
sg_60586	OR11A1	22
sg_68412	REXO1	22
sg_38586	SLC44A1	22
sg_2554	C4BPB	22
sg_1662	RFX5	22
sg_34979	CEP76	22
sg_46428	EIPR1	22
sg_76333	DACH1	22
sg_8863	ZNF805	22
sg_40016	OBP2A	22
sg_514	G6PC	22
sg_38002	GOT2	22
sg_80171	VGLL2	22
sg_59486	CHIC2	22
sg_11672	CEP63	22
sg_32482	PDLIM5	22
sg_44573	TMEM95	22
sg_36285	ADRM1	22
sg_7151	SAMD15	22
sg_80466	H2AC1	22
sg_50848	SUPV3L1	22
sg_7682	SLC45A2	22
sg_26105	CPEB2	22
sg_19909	TRAF3IP1	22
sg_22375	SLC12A4	22
sg_41869	KDM4C	22
sg_84512	NECTIN1	22
sg_34207	CAMKK2	22
sg_78810	CLRN3	22
sg_39621	PHF3	22
sg_13961	C17orf67	22
sg_79768	NKAIN4	22
sg_26994	MTRNR2L4	22
sg_67722	UGGT1	22
sg_67845	FEM1C	22
sg_49647	PEX10	22
sg_50135	NECTIN1	22
sg_38602	UBL7	22
sg_60295	FLRT1	22
sg_63200	CHRDL2	22
sg_61232	GAPDHS	22
sg_2474	ALDH1A1	22
sg_24651	FAM104B	22
sg_53872	VNN1	22
sg_16547	LCA5	22
sg_61383	IL36B	22
sg_10531	NBPF9	22
sg_67612	GKN1	22
sg_43319	MAPK14	22
sg_57247	POU2AF1	22
sg_60005	PLA2G2D	22
sg_58531	SHOX	22
sg_55532	DENND2B	22
sg_7528	MSL1	22
sg_6244	ZNF484	22
sg_50724	SP2	22
sg_22793	ZNF716	22
sg_53163	CETN2	22
sg_56411	DCAF7	22
sg_51256	XPNPEP2	22
sg_21096	CDH17	22
sg_16884	CFLAR	22
sg_41952	CHRD	22
sg_80616	SPAG8	22
sg_39270	PHLPP2	22
sg_32300	ATF7IP2	22
sg_45069	FBN3	22
sg_43953	CCDC157	22
sg_54567	KCNJ9	22
sg_26495	PAFAH1B2	22
sg_83697	FOXR2	22
sg_65276	ZRANB1	22
sg_40054	MGAM2	22
sg_26592	CD84	22
sg_11682	CEP83	22
sg_15422	COL6A6	22
sg_8366	PTRH2	22
sg_22820	ZNF737	22
sg_5142	OR4C11	22
sg_41003	ZMIZ2	22
sg_68679	CCDC191	22
sg_78771	CHMP4C	22
sg_8217	ETFB	22
sg_59955	OR4D1	22
sg_32991	COX14	22
sg_5631	OR2A7	22
sg_64635	TMEM8B	22
sg_33771	SNX17	22
sg_73371	EMILIN2	22
sg_82811	STRA8	22
sg_19931	XG	22
sg_70415	TLNRD1	22
sg_74430	NFATC2IP	22
sg_7365	MYBPHL	22
sg_15258	CLDN25	22
sg_48383	H2AX	22
sg_35118	DUOXA1	22
sg_56833	ALKBH1	22
sg_10821	AP1S3	22
sg_73445	OTP	22
sg_7195	SLC25A30	22
sg_36953	PTGES3	22
sg_31798	AP4E1	22
sg_46929	EMP1	22
sg_47242	MPPED2	22
sg_61057	IL1RAPL1	22
sg_58984	ZXDA	22
sg_66666	FBXL8	22
sg_40074	SDHA	22
sg_13032	ZNF433	22
sg_10661	ARL17B	22
sg_70235	KCNK15	22
sg_80756	DCUN1D3	22
sg_52979	SLC22A13	22
sg_2121	CD55	22
sg_82945	NSUN6	22
sg_47846	MASP1	22
sg_29810	ZNF586	22
sg_10394	MAJIN	22
sg_23627	PTBP3	22
sg_46204	NIPAL3	22
sg_67543	EPB41L4B	22
sg_12155	WDR38	22
sg_23958	PDZRN4	22
sg_81488	GRIK2	22
sg_15414	CEACAM20	22
sg_15377	LIPN	22
sg_21654	DNAH14	22
sg_73367	B3GNT5	22
sg_49284	MYH9	22
sg_56522	EIF1B	22
sg_60999	ADAMTS3	22
sg_56949	TRIM22	22
sg_48809	KPNA3	22
sg_64582	CHMP5	22
sg_61273	PKD2L2	22
sg_50470	SELENOW	22
sg_48741	KCNJ6	22
sg_84752	EMC10	22
sg_68328	FGF22	22
sg_58346	GPR75	22
sg_75936	PI4KA	22
sg_27749	YIPF6	22
sg_82081	LCN8	22
sg_13351	METTL23	22
sg_68184	PLXDC1	22
sg_32881	POLD1	22
sg_54209	POLR2D	22
sg_12466	SPPL2B	22
sg_75173	ATG16L2	22
sg_62951	WDR7	22
sg_10299	SDHC	22
sg_37471	FCRL6	22
sg_6048	TSPAN17	22
sg_66526	CWF19L1	22
sg_61219	OPTC	22
sg_84432	CCDC62	22
sg_46001	MTA2	22
sg_48936	LIF	22
sg_11774	TMEM80	22
sg_22089	SCRN1	22
sg_53265	DDX10	22
sg_41799	SAMD4B	22
sg_8178	DBNL	22
sg_79556	KHDRBS2	22
sg_37887	SLC17A2	22
sg_55769	HLA-E	22
sg_34872	ESR2	22
sg_40064	TAF4B	22
sg_55839	ISLR	22
sg_82663	CENPV	22
sg_31377	CACNA1B	22
sg_56008	S100A11	22
sg_70221	NECAB1	22
sg_3609	RPL35A	22
sg_4806	RTL4	22
sg_51590	OR1G1	22
sg_19998	MGRN1	22
sg_10532	NBPF9	22
sg_20008	ARFGAP3	22
sg_57493	MERTK	22
sg_51188	UQCRC1	22
sg_68896	DENND1A	22
sg_67958	MRPL1	22
sg_49427	NPTX1	22
sg_36600	ARMCX2	22
sg_29802	RFC1	22
sg_27118	ORC4	22
sg_28525	ARPIN-AP3S2	22
sg_79574	ABCA13	22
sg_44230	FABP7	22
sg_8669	ZBTB16	22
sg_19577	TNPO2	22
sg_27272	TNFRSF17	22
sg_26528	SEZ6L	22
sg_65033	APLN	22
sg_26843	MYNN	22
sg_75815	DCD	22
sg_71408	CHMP6	22
sg_85022	NIPAL1	22
sg_12078	SEC24B	22
sg_81253	FAM98C	22
sg_34545	CCDC177	22
sg_83779	ANKRD45	22
sg_45862	PLEKHA1	22
sg_12973	SP100	22
sg_74830	HSFY1	22
sg_15055	REX1BD	22
sg_40188	RPA2	22
sg_62247	GLS	22
sg_43355	ITGA4	22
sg_31991	CLECL1	22
sg_32535	GOLGB1	22
sg_32599	F2RL2	22
sg_75857	MRGPRX4	22
sg_80338	CALHM5	22
sg_83025	PLEKHS1	22
sg_82415	EXOSC8	22
sg_28665	SGK2	22
sg_30854	ELOVL5	22
sg_36316	RBPJL	22
sg_11107	AFDN	22
sg_61675	SOCS7	22
sg_20547	EYS	22
sg_21982	SMIM20	22
sg_18377	PSMG3	22
sg_24592	EIF2B3	22
sg_15041	PDS5A	22
sg_24991	RIMS1	22
sg_77595	MS4A6E	22
sg_25156	MIB2	22
sg_33731	PWWP2A	22
sg_1427	SLC25A20	22
sg_76040	SLC36A1	22
sg_16796	PROK2	22
sg_27034	RERG	22
sg_38010	SLC2A14	22
sg_61130	KLHDC2	22
sg_77828	TCP10L	22
sg_79149	ZSCAN29	22
sg_80647	KCNH5	22
sg_72746	DEFB126	22
sg_63691	WARS2	22
sg_20343	ZNF780A	22
sg_13660	RGS9	22
sg_50956	TGFB3	22
sg_4127	OR14A16	22
sg_62045	TSC22D2	22
sg_31238	IL15RA	22
sg_83957	CA13	22
sg_76897	OTULIN	22
sg_54375	PRDX6	22
sg_23428	C21orf62	22
sg_70633	DCLRE1B	22
sg_27374	SEC14L6	22
sg_77992	ZNF564	22
sg_60111	SYNGR4	22
sg_61474	TEKT2	22
sg_82517	KRTAP19-4	22
sg_36219	SURF4	22
sg_20930	UBTFL1	22
sg_75068	SEC11C	22
sg_52825	SLC7A4	22
sg_36082	IL20RA	22
sg_69766	TRAPPC11	22
sg_27620	CEP152	22
sg_56263	AKAP9	22
sg_34199	TBXT	22
sg_56417	MRPS31	22
sg_6182	GOSR1	22
sg_46544	DENND4C	22
sg_16499	RUNX1	22
sg_82112	TMEM26	22
sg_72847	KRTAP9-9	22
sg_71882	PREX2	22
sg_26299	ZC4H2	22
sg_31055	PDE8A	22
sg_5960	ZNF835	22
sg_20331	INAVA	22
sg_83368	ISCA2	22
sg_42867	ERN2	22
sg_23343	NXNL2	22
sg_15061	C21orf91	22
sg_28114	BTN2A2	22
sg_80439	GFM2	22
sg_8079	FOXB2	22
sg_20029	CCDC113	22
sg_25	PSEN1	22
sg_50935	TFAP2B	22
sg_39624	PHF3	22
sg_35519	POMK	22
sg_75032	PML	22
sg_52814	RBP2	22
sg_46704	INPP4B	22
sg_18761	IGSF9	21
sg_75345	GUCA2A	21
sg_62179	AP5Z1	21
sg_68255	CAMK1G	21
sg_79254	ENTHD1	21
sg_39859	KLRF1	21
sg_52826	SLC7A4	21
sg_30505	CCNT2	21
sg_18015	PDE10A	21
sg_68545	HECW2	21
sg_70701	CENPH	21
sg_52259	IL1RL2	21
sg_470	FECH	21
sg_63893	SNX7	21
sg_9541	CTNS	21
sg_44446	CRADD	21
sg_52569	ATIC	21
sg_37086	SLC66A3	21
sg_66141	WDR60	21
sg_83852	TEX45	21
sg_4589	KLHL31	21
sg_28839	LETM2	21
sg_85083	CYP4V2	21
sg_29036	SERF2	21
sg_54908	FGB	21
sg_55033	CEBPD	21
sg_10650	SCNN1G	21
sg_70546	EXO5	21
sg_74242	MGARP	21
sg_31260	CDON	21
sg_82300	RP1L1	21
sg_65042	IL1RAPL2	21
sg_78094	UBLCP1	21
sg_44400	FAM90A1	21
sg_68755	ZBTB2	21
sg_64856	ARMCX3	21
sg_82283	CASTOR3	21
sg_42949	ST7L	21
sg_9503	COX19	21
sg_41498	BPHL	21
sg_64963	OGG1	21
sg_30348	CXADR	21
sg_57420	ANP32A	21
sg_80580	POFUT1	21
sg_58035	PHGDH	21
sg_65338	ITLN1	21
sg_10491	PHYH	21
sg_81649	CHMP4B	21
sg_37915	SMPDL3A	21
sg_48545	IFNA8	21
sg_59863	PIGN	21
sg_51626	VAPA	21
sg_33782	ARFRP1	21
sg_58940	UTRN	21
sg_9490	SPN	21
sg_14858	FAM156B	21
sg_59627	FZD4	21
sg_84292	THRA	21
sg_76328	DACH1	21
sg_15373	LIPN	21
sg_40145	FAM53A	21
sg_34544	LRTOMT	21
sg_83057	CFAP100	21
sg_11216	MYH11	21
sg_56453	IGSF6	21
sg_23812	H2BW2	21
sg_58193	CDH10	21
sg_53532	KIF5B	21
sg_57822	POLH	21
sg_40593	C1orf105	21
sg_54881	CLEC2B	21
sg_79093	PIWIL4	21
sg_29939	RNF223	21
sg_14498	HILPDA	21
sg_56576	CAPRIN1	21
sg_2434	ADRA1B	21
sg_32454	DENND2C	21
sg_77323	DPH7	21
sg_77809	ADHFE1	21
sg_82227	TBC1D26	21
sg_17296	TEX36	21
sg_21884	ZNF566	21
sg_24982	SLC35A1	21
sg_61808	SAFB2	21
sg_68485	CRACD	21
sg_65720	KANSL2	21
sg_46536	ZBTB49	21
sg_32745	GABRR1	21
sg_15633	FABP12	21
sg_6823	NIPA2	21
sg_20716	FKBP11	21
sg_42469	GPX8	21
sg_22660	NACAD	21
sg_33183	ZCWPW1	21
sg_5672	POTEG	21
sg_55588	ARHGEF5	21
sg_80509	RDH10	21
sg_23424	ARL13A	21
sg_42612	METTL21A	21
sg_22205	RFX8	21
sg_48761	KCNK3	21
sg_66696	ABHD10	21
sg_54402	KLK4	21
sg_71362	RNASEH2B	21
sg_15877	SYNPO	21
sg_75685	TSEN15	21
sg_13954	TMEM213	21
sg_64160	COPG1	21
sg_43553	CXXC5	21
sg_26765	TUT7	21
sg_30829	BRDT	21
sg_73575	WDR75	21
sg_76857	PANK1	21
sg_28828	PTK2	21
sg_64195	SHANK1	21
sg_13773	TMEM214	21
sg_47062	BLOC1S1	21
sg_68147	EIF5A2	21
sg_35012	ITPRIP	21
sg_11474	ERAP1	21
sg_48824	KRT4	21
sg_28490	BMP1	21
sg_82819	NXPE2	21
sg_75466	SNX18	21
sg_48575	IL7R	21
sg_68818	CCDC180	21
sg_63582	CPAMD8	21
sg_62932	USP22	21
sg_43597	PBXIP1	21
sg_54678	PPID	21
sg_27275	SIRT5	21
sg_21399	SMCO2	21
sg_21140	CD58	21
sg_79566	ZNF449	21
sg_41602	PNLIPRP1	21
sg_24527	TPBG	21
sg_163	BCKDHB	21
sg_36838	TTC1	21
sg_26648	EPB41L5	21
sg_22705	TMEM88B	21
sg_81948	ATP5IF1	21
sg_49947	CHMP1A	21
sg_11349	TYSND1	21
sg_32164	GP6	21
sg_52925	STK17B	21
sg_42371	SLC35F4	21
sg_60793	DUOX2	21
sg_8345	HDAC5	21
sg_32440	LRRC39	21
sg_32474	NBPF3	21
sg_7742	DUXA	21
sg_64128	PKD2L1	21
sg_26561	CEACAM1	21
sg_55371	HBQ1	21
sg_49901	PRKCI	21
sg_22198	GATA2	21
sg_35160	NISCH	21
sg_26599	FLAD1	21
sg_39367	IFNAR2	21
sg_22328	PROM1	21
sg_37760	RICTOR	21
sg_31722	RCAN3	21
sg_64872	TLR8	21
sg_18945	MFAP2	21
sg_82269	IGSF10	21
sg_64089	GLOD4	21
sg_15434	SLC35G6	21
sg_45728	LRFN5	21
sg_18450	TBCCD1	21
sg_49319	NDUFA4	21
sg_30887	PRMT2	21
sg_60912	TMEM258	21
sg_18621	SLC4A4	21
sg_44336	DCP1B	21
sg_83808	DGAT2L6	21
sg_49030	MAGEB2	21
sg_4484	C11orf49	21
sg_67973	TULP4	21
sg_80113	NIM1K	21
sg_66826	CENPN	21
sg_30850	ELOVL5	21
sg_67743	MDM1	21
sg_14649	MROH1	21
sg_43677	JPH1	21
sg_59748	HYAL4	21
sg_70966	PDCL3	21
sg_54219	SNRNP40	21
sg_42720	SLC22A5	21
sg_61946	TCAF1	21
sg_30949	PLTP	21
sg_44932	TOM1L1	21
sg_29357	NCR3LG1	21
sg_18715	ACAN	21
sg_17845	VWA5A	21
sg_21554	SMAD3	21
sg_51745	HAT1	21
sg_41210	SNX19	21
sg_49147	MMP8	21
sg_31548	TMEM126A	21
sg_47431	ATP6V1B2	21
sg_48187	FOXO1	21
sg_32462	KDM2A	21
sg_27923	ARL14EPL	21
sg_19139	HMBOX1	21
sg_48916	LEPR	21
sg_26961	MTRNR2L1	21
sg_5817	OR6C74	21
sg_40175	APELA	21
sg_31544	RAD23B	21
sg_35128	MBD4	21
sg_64414	DCXR	21
sg_3693	ZNF676	21
sg_39911	NOP14	21
sg_75667	PANX3	21
sg_1906	HBB	21
sg_27683	PRSS56	21
sg_84066	PHLDB3	21
sg_15288	NRDC	21
sg_79989	CCDC186	21
sg_62930	ADCY6	21
sg_5003	OR10J5	21
sg_41667	ZNF18	21
sg_75637	WDFY2	21
sg_55021	CDX4	21
sg_33462	TNIP1	21
sg_21338	NEDD4L	21
sg_48113	ETV6	21
sg_9033	TNRC6B	21
sg_21653	DNAH14	21
sg_44575	TMEM102	21
sg_58985	ZXDA	21
sg_62738	RCOR1	21
sg_56916	KLHL41	21
sg_27080	CYB5A	21
sg_24290	APOBEC3H	21
sg_83749	C19orf54	21
sg_58350	AFG3L2	21
sg_9852	ZNF226	21
sg_2687	CHRNB2	21
sg_36592	NDRG2	21
sg_29452	EZH2	21
sg_39356	NMRK2	21
sg_38923	ZNF92	21
sg_10210	RDM1	21
sg_60261	PPARGC1A	21
sg_35412	OTOG	21
sg_22925	PLBD2	21
sg_31395	TPD52L2	21
sg_21704	SPATA31D4	21
sg_65821	INTS8	21
sg_21590	PPP1R17	21
sg_48394	H3-3A	21
sg_43994	TRAPPC4	21
sg_14639	BTBD9	21
sg_61722	PSME4	21
sg_48250	GARS1	21
sg_65129	TMED9	21
sg_21651	TMEM71	21
sg_81816	C8orf37	21
sg_9318	FBXO43	21
sg_27733	TP53AIP1	21
sg_42670	CMA1	21
sg_81050	FSIP2	21
sg_41187	MAP3K4	21
sg_22646	MYOCD	21
sg_15220	SERPINE3	21
sg_63093	SCRIB	21
sg_21127	DST	21
sg_69390	RPRD1B	21
sg_25612	RAB3GAP1	21
sg_74728	SLC46A2	21
sg_34890	TWIST2	21
sg_26264	BHMT2	21
sg_72137	TEDC2	21
sg_44232	FABP7	21
sg_38670	GARNL3	21
sg_5662	GPNMB	21
sg_23676	CASS4	21
sg_73598	RNASEH2C	21
sg_8874	ABCC5	21
sg_78817	ARL14EP	21
sg_11309	ZNF765	21
sg_47269	AHSG	21
sg_59947	OR2C1	21
sg_57436	CFDP1	21
sg_6449	IRGQ	21
sg_47587	CD1C	21
sg_21705	SPATA31D4	21
sg_62100	PPP1R26	21
sg_18301	HRH2	21
sg_13154	SERPINA11	21
sg_34001	CTCFL	21
sg_26871	VAMP7	21
sg_16512	FAM178B	21
sg_10730	PRAMEF10	21
sg_38664	CRISPLD1	21
sg_25250	RMDN2	21
sg_64269	VGLL3	21
sg_10364	ACOT6	21
sg_67482	PAF1	21
sg_7124	CLVS2	21
sg_50860	SYP	21
sg_51447	FZD1	21
sg_13385	LIPK	21
sg_43743	RPL26L1	21
sg_4674	TSPYL6	21
sg_12408	ZNF391	21
sg_12513	POMT1	21
sg_26344	ZNF454	21
sg_11003	CCNI2	21
sg_64021	EXOSC3	21
sg_65083	DUOX1	21
sg_79105	FBXL14	21
sg_16233	CDC27	21
sg_5354	OR52K2	21
sg_24737	ADCY10	21
sg_36730	A2ML1	21
sg_21634	SLC1A5	21
sg_45007	INSIG2	21
sg_20490	KNSTRN	21
sg_66770	DOK5	21
sg_50089	PTPN4	21
sg_77468	ADAMTS16	21
sg_43756	C2orf15	21
sg_28635	GTF2IRD1	21
sg_59304	STAT1	21
sg_70315	HIF3A	21
sg_79118	FAM161B	21
sg_9364	PLEKHG1	21
sg_81008	VWA3A	21
sg_66694	ABHD10	21
sg_23987	MAST4	21
sg_21427	C6orf52	21
sg_11929	SMC2	21
sg_18698	FIP1L1	21
sg_60047	RGS17	21
sg_43393	SPACA9	21
sg_47020	FMO2	21
sg_52496	TAAR5	21
sg_61039	SYCP2	21
sg_46499	CC2D1B	21
sg_33734	PWWP2A	21
sg_81085	TCAF2	21
sg_41126	GRIK5	21
sg_77066	ADPRHL1	21
sg_18103	RTCA	21
sg_60343	ZDHHC1	21
sg_15692	ZBTB10	21
sg_3389	PLOD2	21
sg_44248	SACM1L	21
sg_55726	SH2D3A	21
sg_77133	MDP1	21
sg_44841	GPSM2	21
sg_65383	KLHL24	21
sg_18528	DIPK2A	21
sg_74071	KBTBD8	21
sg_41339	TRPM7	21
sg_39860	KLRF1	21
sg_55684	GNPDA1	21
sg_72904	MRPS15	21
sg_56182	ERAL1	21
sg_67966	TOMM22	21
sg_79430	CCDC185	21
sg_45270	ADGRL3	21
sg_85346	ANO5	21
sg_49690	SLC25A3	21
sg_29362	ZMYND11	21
sg_1823	CYP11B2	21
sg_39789	ZBTB8A	21
sg_67874	XAB2	21
sg_27912	DICER1	21
sg_53914	MTMR7	21
sg_83743	OLFML1	21
sg_82593	VPS13B	21
sg_21215	BAIAP2	21
sg_23482	C17orf99	21
sg_75892	DEFB118	21
sg_44600	TRABD	21
sg_11580	HEY1	21
sg_70494	SMURF2	21
sg_81790	FTMT	21
sg_6257	LKAAEAR1	21
sg_28258	NME2	21
sg_7446	CREB5	21
sg_34296	MARCHF6	21
sg_49837	PPP1CB	21
sg_51138	UBE2D2	21
sg_75085	KNSTRN	21
sg_72483	ACAP3	21
sg_13025	ZNF99	21
sg_39180	GDF9	21
sg_32629	SLC39A2	21
sg_11075	INTS6	21
sg_46590	EFHB	21
sg_37203	R3HDM1	21
sg_11977	TMEM8B	21
sg_45801	GIT2	21
sg_33458	FBH1	21
sg_39350	PXK	21
sg_26225	SYCP3	21
sg_50182	RARRES1	21
sg_25997	PCBP4	21
sg_71804	RABEP2	21
sg_43851	ZKSCAN5	21
sg_24149	BIRC3	21
sg_41688	ZNF639	21
sg_22312	HPGD	21
sg_59456	ICOS	21
sg_5811	OR13G1	21
sg_70892	HOXB4	21
sg_54703	RAPSN	21
sg_83136	SELENOV	21
sg_78951	KLHDC9	21
sg_14833	HIGD1A	21
sg_8365	PURG	21
sg_61648	VSX1	21
sg_34748	AP3B1	21
sg_62762	ZC3H4	21
sg_73717	RTL6	21
sg_63316	PNKD	21
sg_30853	ELOVL5	21
sg_44156	PRRT3	21
sg_49202	MSI1	21
sg_77306	BAX	21
sg_55719	CHAF1A	21
sg_67732	KCMF1	21
sg_50378	SCN7A	21
sg_77169	BCL11A	21
sg_17331	PSIP1	21
sg_63973	UBE2J1	21
sg_8770	VPS13C	21
sg_77530	MIEF2	21
sg_65697	CHCHD3	21
sg_79647	BRAT1	21
sg_45371	FKBP1B	21
sg_13758	POTEE	21
sg_28004	CLRN1	21
sg_1124	PMP22	21
sg_75593	SMYD4	21
sg_63213	EEF1AKMT3	21
sg_35653	NBPF20	21
sg_13235	GRXCR1	21
sg_70890	HOXA6	21
sg_16715	CLDN19	21
sg_35424	ZNF891	21
sg_44815	IREB2	21
sg_7625	TRIM61	21
sg_83696	FOXR2	21
sg_76121	C20orf96	21
sg_76700	ZNF721	21
sg_57226	PIN4	21
sg_18784	COCH	21
sg_20082	SCN4B	21
sg_79037	UGT3A1	21
sg_24652	FAM104B	21
sg_47209	TNFRSF9	21
sg_75125	CASP7	21
sg_25479	FGFR1OP2	21
sg_57442	TIMM23	21
sg_5320	OR52B6	21
sg_75935	CCNE2	21
sg_14434	AKT1S1	21
sg_11359	SYCP2L	21
sg_8582	OS9	21
sg_46701	INPP4B	21
sg_52970	SLC9A3R1	21
sg_76226	ZC3HAV1L	21
sg_13897	TOR2A	21
sg_46380	CCDC40	21
sg_30242	HNRNPDL	21
sg_72522	TMX1	21
sg_29173	PDZK1	21
sg_6493	COA5	21
sg_82462	RFC3	21
sg_11565	UEVLD	21
sg_70037	PRDM16	21
sg_48454	HNRNPD	21
sg_71760	ZDHHC11	21
sg_44133	TTC9C	21
sg_18417	ZDHHC4	21
sg_48653	ITGB1	21
sg_20600	CHAT	21
sg_33034	DDX6	21
sg_30038	SELPLG	21
sg_14469	TCL1A	21
sg_43499	NPY5R	21
sg_83730	MMS22L	21
sg_68592	DISP3	21
sg_22129	ZDHHC7	21
sg_63690	WARS2	21
sg_51289	ZNF35	21
sg_65447	VPS13C	21
sg_22608	SYT14	21
sg_45743	SNCG	21
sg_77604	STAT1	21
sg_68187	CD177	21
sg_40657	EML3	21
sg_56892	SNAPC5	21
sg_83085	BPTF	21
sg_23450	TYW3	21
sg_26621	PHF8	21
sg_83022	POM121L12	21
sg_15659	C17orf100	21
sg_22392	SLC15A2	21
sg_70948	DDA1	21
sg_71681	UGT2A3	21
sg_10973	CFAP69	21
sg_34491	ST3GAL6	21
sg_19901	CNST	21
sg_47126	GTF2I	21
sg_66623	AGPAT5	21
sg_79371	USP54	21
sg_79783	COL24A1	21
sg_6733	CHAC2	21
sg_13726	ZGPAT	21
sg_54576	MAGEA1	21
sg_14206	COPA	21
sg_79645	BRAT1	21
sg_12168	SLC12A2	21
sg_76168	CBLN4	21
sg_7003	TMEM230	21
sg_50526	ST3GAL1	21
sg_62137	TOX4	21
sg_38642	RUBCNL	21
sg_17447	C9orf57	21
sg_44568	TMEM95	21
sg_41892	CNBD2	21
sg_18628	LRRTM4	21
sg_34095	RXRB	21
sg_81417	SLA2	21
sg_36769	YAE1	21
sg_58617	RP2	21
sg_75635	WDFY2	21
sg_1031	PEPD	21
sg_28199	NOL4	21
sg_76038	BTN2A1	21
sg_14070	TRAPPC13	21
sg_51627	VAPA	21
sg_4374	DERL3	21
sg_71440	ICE2	21
sg_42080	DERL2	21
sg_52523	PRC1	21
sg_56743	TSPAN31	21
sg_68813	PHF12	21
sg_65886	ZSCAN2	21
sg_76720	MBNL3	21
sg_71359	MPZL1	21
sg_64380	FAM8A1	21
sg_56951	TRIM22	21
sg_33674	KIF18B	21
sg_13377	GRXCR2	21
sg_21629	CXorf49B	21
sg_65572	UHRF1BP1	21
sg_2392	ADH1A	21
sg_54673	POLRMT	21
sg_63293	FAM98A	21
sg_68479	KIAA1210	21
sg_78500	ZNF511	21
sg_30515	PITRM1	21
sg_35808	STT3A	21
sg_57306	PRKAB1	21
sg_76127	H2AC12	21
sg_21992	PGAP2	21
sg_62681	SNX13	21
sg_41427	BOC	21
sg_5443	OR8D4	21
sg_85313	TMEM215	21
sg_55299	GPR25	21
sg_24614	CFHR3	21
sg_8020	ZNF793	21
sg_40839	PBDC1	21
sg_14869	TGFA	21
sg_38073	TPT1	21
sg_58890	NUDT6	21
sg_66404	RAVER2	21
sg_60717	LRP10	21
sg_26459	PIGT	21
sg_8266	ZNF638	21
sg_20441	HNRNPLL	21
sg_74407	ADO	21
sg_60751	OGN	21
sg_55231	GJB5	21
sg_78636	NCOA1	21
sg_77389	SLC7A13	21
sg_36106	CYP39A1	21
sg_9583	PLD3	21
sg_4132	FAM13C	21
sg_85082	CYP4V2	21
sg_25855	AAAS	21
sg_14508	MID1IP1	21
sg_80121	FAM71C	21
sg_52046	B4GALT4	21
sg_44030	CENPI	21
sg_33906	IFT20	21
sg_36132	KCNMB2	21
sg_79370	MOSPD2	21
sg_48125	F13B	21
sg_64457	WBP11	21
sg_36869	NPIPB6	21
sg_29471	IL17RC	21
sg_26290	SF1	21
sg_1530	HRG	21
sg_54385	PDIA4	21
sg_10377	FOXK1	21
sg_58362	SEC61B	21
sg_19968	RAB11FIP3	21
sg_4558	OSBPL8	21
sg_58532	SHOX	21
sg_66541	PRR11	21
sg_74948	LDHAL6B	21
sg_33274	LINGO2	21
sg_71903	SLC35E1	21
sg_17834	ERAP2	21
sg_19530	RPS6KC1	21
sg_27974	LYPD6	21
sg_25390	DRP2	21
sg_61485	SPINK4	21
sg_65346	AGO4	21
sg_15756	MSGN1	21
sg_28672	HAS3	21
sg_20064	SLC18A1	21
sg_25173	BCAR1	21
sg_80001	MCM9	21
sg_11714	ZNF596	21
sg_72999	TTC25	21
sg_69667	MRPS35	21
sg_40238	ZNF221	21
sg_77291	BCL2L14	21
sg_42376	ZNF236	21
sg_76166	CBLN4	21
sg_68083	PCNP	21
sg_66455	NUP133	21
sg_32436	LRRC39	21
sg_58082	NEU3	21
sg_47463	BICD1	21
sg_68350	TWSG1	21
sg_55973	NKG7	21
sg_41838	USP6	21
sg_83367	ISCA2	21
sg_29616	NEK2	21
sg_39835	PRAME	21
sg_1522	HFE	21
sg_80191	LDHD	21
sg_74825	DNAJC5B	21
sg_32635	PPDPFL	21
sg_35873	TUBA4A	21
sg_77021	GTF3C6	21
sg_58238	SURF6	21
sg_44853	NLRP13	21
sg_39403	DRC7	21
sg_11033	MDH1B	21
sg_21208	CITED1	21
sg_53082	ACTL6A	21
sg_1603	NEU1	21
sg_26394	CXCL12	21
sg_70226	OSGEPL1	21
sg_26462	GHRH	21
sg_5648	DNM1	21
sg_61489	DIMT1	21
sg_55431	MAF	21
sg_64158	COPG1	21
sg_14395	C1orf43	21
sg_39821	TMEM106A	21
sg_47480	BMX	21
sg_20688	ZNF438	21
sg_80963	SLC22A24	21
sg_29877	RAB43	21
sg_25736	ZNF573	21
sg_4223	DEFB108B	21
sg_39355	CPNE4	21
sg_3686	ATP2B4	21
sg_37992	GTPBP2	21
sg_25398	GDPD2	21
sg_57349	S100A1	21
sg_52343	SGPL1	21
sg_79772	FAS	21
sg_51108	TULP3	21
sg_48374	GYPE	21
sg_82973	TMPRSS12	21
sg_49273	MYF6	21
sg_68876	DDX55	21
sg_70175	BIRC7	21
sg_76582	DCANP1	21
sg_18256	RBP1	21
sg_57630	AGR2	21
sg_68091	PITHD1	21
sg_49388	CCN3	21
sg_25166	SPATA22	21
sg_1307	TCOF1	21
sg_28096	BEAN1	21
sg_28233	MAP7	21
sg_83348	CREB3L2	21
sg_42981	CRYGN	21
sg_69339	HMHB1	21
sg_44192	GLIS2	21
sg_48391	H2AZ1	21
sg_68529	COG6	21
sg_77047	AHNAK2	21
sg_70532	AEN	21
sg_56250	NAMPT	21
sg_77962	PEBP4	21
sg_25310	ABCC6	21
sg_75245	DMAC1	21
sg_20067	DMTF1	21
sg_45418	TGM2	21
sg_83229	KAT8	21
sg_20021	SQSTM1	21
sg_63891	SNX7	21
sg_12776	ABCC6	21
sg_20961	BANF1	21
sg_44229	COX7A2L	21
sg_71662	CLMN	21
sg_76315	ZSWIM3	21
sg_6631	ENAH	21
sg_63879	GAL	21
sg_60773	PSORS1C2	21
sg_32214	RNF213	21
sg_53460	FUT8	21
sg_66367	ARL8B	21
sg_7320	HGF	21
sg_11113	MEOX1	21
sg_45992	TMEM138	21
sg_21769	FAM185A	21
sg_9309	SLC35F1	21
sg_57808	GNAI3	21
sg_54152	SNAP29	21
sg_46074	CD70	21
sg_78462	TIGD4	21
sg_55676	NAALADL1	21
sg_57249	POU2AF1	21
sg_48091	ENPEP	21
sg_10825	KREMEN1	21
sg_42627	CFLAR	21
sg_27568	C19orf84	21
sg_15644	ABCC4	21
sg_29447	SEMA4G	21
sg_42382	ZADH2	21
sg_54695	PWP2	21
sg_37564	CBLL1	21
sg_40472	KIAA0513	21
sg_40973	LONP2	21
sg_5901	OR51B5	21
sg_13309	MEGF9	21
sg_73386	PCDHGA4	21
sg_40698	FGF22	21
sg_9753	BOLA2	21
sg_63942	RRNAD1	21
sg_82461	KRT26	21
sg_60382	NME7	21
sg_59551	DTYMK	21
sg_42421	HDC	21
sg_79765	WTAP	21
sg_42836	SGIP1	21
sg_4766	OR4P4	21
sg_52930	CYTH2	21
sg_5124	OR2T10	21
sg_22578	TBC1D15	21
sg_43694	CHCHD7	21
sg_73381	PATZ1	21
sg_55347	H1-2	21
sg_72773	ISCA1	21
sg_48347	CXCL2	21
sg_62072	PLEKHM1	21
sg_69988	ASCC3	21
sg_78924	ZNF491	21
sg_19161	PSMG4	21
sg_65846	PLAAT2	21
sg_29607	CHODL	21
sg_27839	BBIP1	21
sg_13510	TRABD2A	21
sg_37327	EIF4E2	21
sg_34499	SQOR	21
sg_72505	SMCP	21
sg_78164	DNAJB7	21
sg_3433	PRL	21
sg_16681	PPP6C	21
sg_13965	LNP1	21
sg_7045	ZNF655	21
sg_32614	RXRG	21
sg_22316	TNNI2	21
sg_12601	FAM222B	21
sg_47448	OPN1SW	21
sg_5891	SF3B1	21
sg_82116	OAF	21
sg_81213	CLCN3	21
sg_85161	CLEC17A	21
sg_72182	CFAP43	21
sg_49600	PCK1	21
sg_65534	TTC27	21
sg_14965	ALG13	21
sg_50673	SNRPF	21
sg_23036	KCNQ5	21
sg_47811	COX7A1	21
sg_54918	HR	21
sg_5778	OR4B1	21
sg_70132	LRRC4	21
sg_1487	EXT2	21
sg_49553	PAK1	21
sg_69309	BRINP2	21
sg_3602	RPL31	21
sg_16342	CNTLN	21
sg_58721	RNF113A	21
sg_82459	KRT26	21
sg_26356	PLEKHG7	21
sg_66043	MREG	21
sg_30784	MTHFD1L	21
sg_39330	CNTN6	21
sg_21567	PATL2	21
sg_3363	PGR	21
sg_66746	SLC22A15	21
sg_44847	PMS1	21
sg_61927	LAPTM4A	21
sg_37188	FAM71F1	21
sg_81058	SLC9A9	21
sg_12771	IKZF2	21
sg_21185	PATE4	21
sg_9686	FDX2	21
sg_65516	TOR4A	21
sg_17673	SLC9A3R2	21
sg_48925	LGALS3	21
sg_77098	KCTD12	21
sg_8499	CCDC157	21
sg_80898	TRIML2	21
sg_58091	CLPX	21
sg_12171	SLC12A2	21
sg_77267	MAGEC3	21
sg_44979	HDAC6	21
sg_32220	COL25A1	21
sg_24919	NSUN5	21
sg_48122	F3	21
sg_36418	ETFDH	21
sg_84646	ELP5	21
sg_15895	PRH2	21
sg_48970	LRP6	21
sg_37268	SMARCA1	21
sg_39780	CEACAM5	21
sg_1721	BARD1	21
sg_5017	OR10K1	21
sg_78700	OTOS	21
sg_61866	DHX34	21
sg_7915	FBXW7	21
sg_82158	TAFA2	21
sg_4315	SFR1	21
sg_56281	CEBPZ	21
sg_82087	DCAF12L1	21
sg_80199	MDGA1	21
sg_75459	MGME1	21
sg_19370	NFATC4	21
sg_22498	DIP2A	21
sg_7107	SHE	21
sg_80701	IL36B	21
sg_81212	CLCN3	21
sg_66817	TMEM242	21
sg_79039	JMY	21
sg_73583	PHAX	21
sg_32716	PRORP	21
sg_67178	PCDHB2	21
sg_44928	TOM1L1	21
sg_69666	MRPS35	21
sg_7667	ZSCAN23	21
sg_19810	FAM25C	21
sg_34867	ESR2	21
sg_35701	FBXL7	21
sg_3070	GSTM4	21
sg_32377	HPGD	21
sg_8697	VPS13A	21
sg_36913	HHLA2	21
sg_35780	DNM1L	21
sg_75887	GALNT15	21
sg_24878	KLHL13	21
sg_7965	CFAP126	21
sg_57863	SLC16A2	21
sg_48984	LTB	21
sg_60989	LIMD1	21
sg_69442	RBM25	21
sg_67768	WRNIP1	21
sg_55731	UBA2	21
sg_75448	RFT1	21
sg_3872	CYP27C1	21
sg_51177	UGCG	21
sg_67197	CLN8	21
sg_18962	EPB41L2	21
sg_10488	SCML1	21
sg_17998	EPOP	21
sg_73767	COQ5	21
sg_47336	APOC4	21
sg_64654	OSER1	21
sg_84932	EDN3	21
sg_36736	PIK3CG	21
sg_70916	LRFN4	21
sg_71080	TRIM48	21
sg_59661	MID2	21
sg_22960	FLT1	21
sg_68087	PCNP	21
sg_21332	CRACR2A	21
sg_15344	PCTP	21
sg_65564	TBC1D8B	21
sg_19812	LRRFIP1	21
sg_46482	B4GALT6	21
sg_66858	USE1	21
sg_60906	AP2A1	21
sg_53371	EPHB4	21
sg_20901	C2orf74	21
sg_17434	USP8	21
sg_55729	DNAJB6	21
sg_3562	RPL19	21
sg_65703	BPNT2	21
sg_57977	CNPY3	21
sg_27168	YAF2	21
sg_42489	THBS4	21
sg_65192	NKRF	21
sg_28533	TDRD5	21
sg_8203	OCIAD2	21
sg_47484	POLR3D	21
sg_9643	DHRS12	21
sg_43733	PWP1	21
sg_18091	DNMT1	21
sg_79389	C12orf50	21
sg_43087	METTL4	21
sg_28380	RBM4	21
sg_52119	TNFSF12	21
sg_41174	RRN3	21
sg_34797	PRELID1	21
sg_731	IDUA	21
sg_37894	CNGB1	21
sg_56630	MAP3K5	21
sg_74878	CABS1	21
sg_84693	LRR1	21
sg_40591	ANGEL2	21
sg_32746	ANAPC10	21
sg_65442	BEST2	21
sg_38403	ARMC12	21
sg_11100	SHBG	21
sg_8926	RGPD1	21
sg_1253	SLC4A1	21
sg_62088	C2CD2L	21
sg_6841	CKAP5	21
sg_59989	PEF1	21
sg_23178	ARMC10	21
sg_53433	FOXD1	21
sg_13352	METTL23	21
sg_68348	ASCL3	21
sg_4999	OR10J3	21
sg_8897	FBLIM1	21
sg_4627	DMAC2L	21
sg_14788	MTFR1L	21
sg_21776	NECAP2	21
sg_15666	CCDC178	21
sg_84255	TOGARAM2	21
sg_6433	RHEX	21
sg_1063	PHKA2	21
sg_14422	ZNF98	21
sg_5236	OR5K1	21
sg_83603	RGS12	21
sg_67357	KRT20	21
sg_42957	RNF32	21
sg_5544	CHD3	21
sg_11354	TYSND1	21
sg_64879	TDP2	21
sg_82924	SPNS3	21
sg_54064	CCPG1	21
sg_80470	LACTB	21
sg_49890	PRKCB	21
sg_47237	IRF7	21
sg_49577	PBX1	21
sg_8497	CCDC157	21
sg_52833	TARBP2	21
sg_25235	FAM122C	21
sg_3103	HMGCR	21
sg_61145	HEBP2	21
sg_78123	OARD1	21
sg_3310	OPRM1	21
sg_70550	OSBPL11	21
sg_64356	CYB5R1	21
sg_15205	MBOAT4	21
sg_26389	SEMA3E	21
sg_49630	PDGFRB	21
sg_36944	H6PD	21
sg_58685	HSPA13	21
sg_29275	TAF1A	21
sg_72152	TMEM254	21
sg_21604	EVPLL	21
sg_62111	PJA2	21
sg_35242	NR5A2	21
sg_49937	MAP2K1	21
sg_12810	KIAA1191	21
sg_19123	ACBD4	21
sg_49942	PRM1	21
sg_85328	SLC39A3	21
sg_22322	ROBO1	21
sg_32085	CDC6	21
sg_7988	CCDC184	21
sg_63541	SENP3	21
sg_17400	SLC39A14	21
sg_67385	CPVL	21
sg_82986	UBALD2	21
sg_14242	GRSF1	21
sg_15052	DROSHA	21
sg_54315	GDF15	21
sg_21404	SMCO2	21
sg_38173	C14orf180	21
sg_1908	HBB	21
sg_39466	ERBB2	21
sg_64450	ATP5IF1	21
sg_32937	CYBRD1	21
sg_30560	ODF2	21
sg_3631	RPL36AL	21
sg_8252	CIAO2A	21
sg_20026	TMEM67	21
sg_38281	TMEM87A	21
sg_62288	NLRP1	21
sg_73839	BRMS1L	21
sg_1001	OCRL	21
sg_23305	MAFF	21
sg_58196	DIAPH2	21
sg_69281	ZNF273	21
sg_68526	XPO5	21
sg_59041	PKP3	21
sg_14078	SFTPA1	21
sg_26996	MTRNR2L5	21
sg_83224	FLT4	21
sg_25428	ZEB2	21
sg_18757	IGSF9	21
sg_22117	GALP	21
sg_22842	FCRL1	21
sg_38678	CBR1	21
sg_44478	METTL18	21
sg_31428	PPP3CC	21
sg_38218	NME4	21
sg_33426	LRRC4C	21
sg_48238	FYN	21
sg_35553	CDK5RAP1	21
sg_64550	SPOUT1	21
sg_51313	ZNF141	21
sg_2887	FGF1	21
sg_21676	DOHH	21
sg_20733	BDNF	21
sg_46276	TTYH2	21
sg_53468	GCSH	21
sg_5471	LRRC55	21
sg_66555	KLHL26	21
sg_74718	MUC13	21
sg_74057	JAGN1	21
sg_44719	EVPL	21
sg_74596	CEP19	21
sg_23027	C15orf40	21
sg_76661	AGAP4	21
sg_47312	SLC25A6	21
sg_17269	ORMDL1	21
sg_74107	KRTAP4-4	21
sg_44826	BLZF1	21
sg_72840	MED25	21
sg_24598	APOA5	21
sg_77369	FAM3D	21
sg_79516	THAP8	21
sg_67175	PCDHB15	21
sg_3823	GGA1	21
sg_53281	DTX1	21
sg_35824	NUBP1	21
sg_59387	BRD3	21
sg_35559	ZNF33A	21
sg_7527	RPS8	21
sg_24536	CHST4	21
sg_32759	CCT4	21
sg_41689	ZNF639	21
sg_17701	RELL2	21
sg_56040	SOS1	21
sg_63579	CPAMD8	21
sg_74305	MFSD9	21
sg_25816	YTHDF2	21
sg_77631	PPTC7	21
sg_18851	C1QTNF7	21
sg_49067	MAS1	21
sg_54266	RASAL2	21
sg_65657	BTBD2	21
sg_43140	FAM205C	21
sg_61848	EDEM1	21
sg_42415	MTMR1	21
sg_17339	VGLL4	21
sg_74662	CASP2	21
sg_40751	SLC10A7	21
sg_38756	CTNNAL1	21
sg_15718	ZNF83	21
sg_28837	LETM2	21
sg_33067	DIS3L2	21
sg_75225	ZNF622	21
sg_78062	C9orf72	21
sg_38303	PIF1	21
sg_13576	CUBN	21
sg_50799	SRY	21
sg_75623	GBP4	21
sg_8155	FLG2	21
sg_73688	LRRC8C	21
sg_67852	PMEPA1	21
sg_17019	MED18	21
sg_59137	PDCD10	21
sg_15602	ASH2L	21
sg_42937	H1-8	21
sg_49369	NID1	21
sg_66191	HEATR1	21
sg_47579	CD1A	21
sg_3378	PLCB3	21
sg_83017	YIPF7	21
sg_59788	KCNH3	21
sg_46410	TNRC6A	21
sg_83938	LRRK2	21
sg_66087	GPATCH1	21
sg_16893	CNBP	21
sg_16677	ZBTB1	21
sg_67742	MDM1	21
sg_9738	LLGL2	21
sg_25637	MYD88	21
sg_74509	ATG4C	21
sg_73579	ACAD11	21
sg_28708	ZNF615	21
sg_76690	BMPER	21
sg_34115	DUS4L	21
sg_11674	PREPL	21
sg_83802	LANCL3	21
sg_50302	RNASEH1	21
sg_23385	PDP1	21
sg_8199	NLE1	21
sg_40733	C1orf131	21
sg_34068	MIGA1	21
sg_10238	KCNIP3	21
sg_44496	NMD3	21
sg_79365	MOSPD2	21
sg_27613	MEPCE	21
sg_52660	EIF4EBP1	21
sg_2643	CHRM1	21
sg_66686	PLCXD1	21
sg_33759	PSME3	21
sg_50061	PSMD13	21
sg_74149	IL1F10	21
sg_22108	TCP11L1	21
sg_15267	SH2D7	21
sg_56256	CELA3A	21
sg_18183	BTG3	21
sg_71436	NEIL1	21
sg_39665	DMXL1	21
sg_26064	SLC16A6	21
sg_24631	C11orf91	21
sg_42237	PTOV1	21
sg_18168	CCRL2	21
sg_27886	MPC1L	21
sg_72944	SLC25A31	21
sg_66224	GSPT2	21
sg_18096	LDB2	21
sg_3526	RPL7	21
sg_34701	SLC2A8	21
sg_16768	HP	21
sg_29660	KCNA2	21
sg_24103	PET117	21
sg_60053	IFIT5	21
sg_34812	DENND2D	21
sg_4034	OR56A1	21
sg_27551	ZNF850	21
sg_35562	ZNF33A	21
sg_12357	UGT2B7	21
sg_79904	SLC22A1	21
sg_39793	ZBTB8A	21
sg_11573	DEFB105B	21
sg_39650	CTNNA1	21
sg_9103	RPS23	21
sg_84758	CLYBL	21
sg_3222	KLKB1	21
sg_40131	RAD52	21
sg_16443	ANKRD53	21
sg_20190	OSR2	21
sg_57915	SCGB1D1	21
sg_56146	SOX13	21
sg_43120	ZFP28	21
sg_29878	RAB43	21
sg_58154	LYVE1	21
sg_26085	SLC34A3	21
sg_70469	ESS2	21
sg_55670	MAGEC1	21
sg_36447	EPHA5	21
sg_19737	ZNF844	21
sg_33879	IL3RA	21
sg_12439	HS6ST2	21
sg_71116	FA2H	21
sg_42784	SOX30	21
sg_45982	TYRO3	21
sg_54483	GPR183	21
sg_49221	MAP3K10	21
sg_44823	BLZF1	21
sg_46430	UBXN2B	21
sg_59775	KCND2	21
sg_27032	IKBKB	21
sg_12691	ECT2L	21
sg_14638	POC5	21
sg_21610	C5orf52	21
sg_3949	RAET1G	21
sg_70077	PBLD	21
sg_65661	YTHDF1	21
sg_45379	SFXN1	21
sg_49620	PDE6G	21
sg_26850	CLDN24	21
sg_64758	IER5	21
sg_61066	MGAT4B	21
sg_74100	PARD6B	21
sg_13837	WBP1L	21
sg_69187	TMSB10	21
sg_76361	OVCA2	21
sg_48430	HLA-DQA1	21
sg_32900	DNAJC6	21
sg_22401	NEK11	21
sg_81327	ATP2A3	21
sg_19120	ACBD4	21
sg_39188	GGT1	21
sg_47452	CFB	21
sg_74280	PCGF1	21
sg_13174	LRRC4B	21
sg_33424	ARHGAP20	21
sg_57997	SLC12A7	21
sg_68363	ZNF287	21
sg_69951	PIEZO2	21
sg_9569	LRRC17	21
sg_46343	OSCP1	21
sg_34549	KCNMA1	21
sg_35106	TMEM80	21
sg_71839	ZNF672	21
sg_30628	PIK3R1	21
sg_58126	EDDM3A	21
sg_8409	RPS13	21
sg_82464	RFC3	21
sg_5135	OR2T4	21
sg_47066	GCNT2	21
sg_75524	XKR4	21
sg_2943	GABRD	21
sg_20336	RAD51D	21
sg_64970	VAMP1	21
sg_774	ANOS1	21
sg_11839	SLC12A6	21
sg_28757	PHACTR3	21
sg_25705	ZNF668	21
sg_84275	NEK5	21
sg_20571	EFCAB1	21
sg_53059	NFE2L3	21
sg_77560	RNF133	21
sg_34226	TNFAIP3	21
sg_54178	PPIG	21
sg_59922	OR1C1	21
sg_63517	NOC2L	21
sg_24599	FAM122B	21
sg_18572	ZNF662	21
sg_13797	MYO3B	21
sg_23039	KCNQ5	21
sg_85253	SAMD12	21
sg_75342	TP53RK	21
sg_55146	EPHA3	21
sg_10823	KREMEN1	21
sg_43318	MAPK14	21
sg_37955	SCAF8	21
sg_27259	GREM1	21
sg_35816	GPATCH11	21
sg_41911	NEK10	21
sg_40429	DESI2	21
sg_31691	APPL2	21
sg_48415	HLA-DMB	21
sg_35676	CFAP65	21
sg_22457	CAPN2	21
sg_64168	RAB10	21
sg_13555	PLAGL1	21
sg_72668	PLA2G12A	21
sg_50910	TCF21	21
sg_59273	RNF13	21
sg_79043	GRPEL2	21
sg_32974	ODAPH	21
sg_29080	SIAE	21
sg_62678	SNX13	21
sg_23233	RANBP3L	21
sg_54672	POLRMT	21
sg_46470	HNF4G	21
sg_84507	ERCC1	21
sg_16255	SLC44A3	21
sg_67830	MCCC1	21
sg_44625	ZSCAN16	21
sg_23271	KLHL2	21
sg_17770	SUMF2	21
sg_17095	ERLEC1	21
sg_61666	DNTTIP2	21
sg_64899	WAC	21
sg_21850	FSD1L	21
sg_68661	TRMT5	21
sg_52974	COX5A	21
sg_20545	EYS	21
sg_67739	IFNK	21
sg_10908	SAPCD1	21
sg_61258	BEX3	21
sg_3942	COP1	21
sg_21437	EDEM2	21
sg_83167	MACC1	21
sg_28248	ARHGEF12	21
sg_66073	SOBP	21
sg_59282	SYNPO	21
sg_31471	MAP3K8	21
sg_58387	ERP29	21
sg_53939	ATP6V0D1	21
sg_67458	SGTB	21
sg_7	ACADM	21
sg_54860	MED12	21
sg_33610	ADAM15	21
sg_66681	LSG1	21
sg_30688	ANAPC16	21
sg_18614	DEK	21
sg_73625	PCNX3	21
sg_49395	NOVA1	21
sg_78093	UBLCP1	21
sg_40653	KIF3A	21
sg_36236	ANKRD35	21
sg_80974	DNHD1	21
sg_53715	RPS6KA3	21
sg_43410	AAMDC	21
sg_63495	TES	21
sg_70957	NUP37	21
sg_68218	SCYL3	21
sg_37867	ATG5	21
sg_44541	RNF167	21
sg_70996	TRPM8	21
sg_57794	NOVA1	21
sg_653	SERPIND1	21
sg_25029	SAP25	21
sg_36626	ABCB8	21
sg_70237	EDDM3B	21
sg_3606	RPL34	21
sg_54204	CIAO1	21
sg_19287	TRPC4	21
sg_41064	EIF3K	21
sg_19892	SVOPL	21
sg_19928	FAM205A	21
sg_68353	TWSG1	21
sg_36571	ZC3HC1	21
sg_77219	BCL2L11	21
sg_80471	LACTB	21
sg_5728	CACNA1H	21
sg_20102	NIF3L1	21
sg_52100	MYH13	21
sg_12193	SST	21
sg_58686	SYN1	21
sg_62496	TBC1D9B	21
sg_68971	CLDN9	21
sg_26523	CPXCR1	21
sg_37200	R3HDM1	21
sg_8439	SLC27A6	21
sg_72207	PIGZ	21
sg_84908	BCL2L11	21
sg_42930	HPS3	21
sg_29253	NETO2	21
sg_13805	ANKRD12	21
sg_6169	UHRF1BP1L	21
sg_55543	SULT1E1	20
sg_21272	NKIRAS2	20
sg_73995	ZNF527	20
sg_39024	ZKSCAN7	20
sg_41842	USP6	20
sg_5431	OR8A1	20
sg_62628	N4BP3	20
sg_3607	RPL34	20
sg_6039	SIAH1	20
sg_33180	COPS4	20
sg_46118	POLA1	20
sg_20214	MTRES1	20
sg_8448	SULT1A4	20
sg_84958	LMOD2	20
sg_53471	GP5	20
sg_26092	MSLN	20
sg_40296	C1RL	20
sg_36166	LYPLA1	20
sg_47613	CD72	20
sg_37244	RASGEF1A	20
sg_65521	TMEM104	20
sg_26360	CD19	20
sg_26341	SERF1B	20
sg_41924	LMOD3	20
sg_45640	TMEM243	20
sg_15188	FAM72B	20
sg_69414	MYL7	20
sg_42527	ARID3B	20
sg_80545	OR4Q3	20
sg_309	CP	20
sg_29235	TTYH1	20
sg_21950	NONO	20
sg_233	CETP	20
sg_58724	NR4A3	20
sg_67832	NMUR2	20
sg_69925	KCNK12	20
sg_10459	HELZ2	20
sg_67762	AGPAT4	20
sg_16640	SIRPB2	20
sg_21057	COPB1	20
sg_63558	B9D1	20
sg_78133	FAM200A	20
sg_58216	PSKH1	20
sg_52958	CD163	20
sg_3980	STX19	20
sg_48541	IFNA5	20
sg_26131	AOAH	20
sg_17882	STOX1	20
sg_64403	SELENOT	20
sg_1136	POU3F4	20
sg_43006	STXBP5L	20
sg_67738	IFNK	20
sg_55501	PRKAB2	20
sg_16414	CCDC17	20
sg_11492	LINS1	20
sg_2905	GABRA1	20
sg_81076	KIAA0825	20
sg_44787	DPP8	20
sg_16611	PPM1M	20
sg_78050	STK32A	20
sg_68778	CNTN3	20
sg_54901	CNGA2	20
sg_38236	TEX9	20
sg_81068	DOK7	20
sg_67215	CYCS	20
sg_82641	C17orf64	20
sg_40578	TRIM36	20
sg_11857	LGALS7B	20
sg_42854	EARS2	20
sg_44201	FAM216B	20
sg_55799	HSF1	20
sg_62603	HIC2	20
sg_82017	LCE2A	20
sg_20507	PCDH15	20
sg_53938	ATP6V0D1	20
sg_84980	EFCAB12	20
sg_5911	EDA	20
sg_82419	MRPL21	20
sg_347	DDB2	20
sg_3315	OXT	20
sg_47362	ARF4	20
sg_81898	PDZD2	20
sg_29203	RNF7	20
sg_5695	PLAUR	20
sg_13166	ACSM4	20
sg_51373	ADAM12	20
sg_60864	CRIPT	20
sg_12686	MIER1	20
sg_51979	TNKS	20
sg_68599	KLHL42	20
sg_61761	CTR9	20
sg_74628	NXF5	20
sg_41750	PPP4C	20
sg_49969	PRTN3	20
sg_50695	SORL1	20
sg_13756	FAM86B1	20
sg_59905	BAMBI	20
sg_56836	CDC123	20
sg_3284	NPR3	20
sg_77574	MASP2	20
sg_58684	HSPA13	20
sg_23466	SMIM5	20
sg_63132	HECTD1	20
sg_50939	TFAP2C	20
sg_56364	FLOT1	20
sg_3863	ZNF782	20
sg_70191	IFIH1	20
sg_70656	BCL11A	20
sg_59708	DKK1	20
sg_35952	MYBL2	20
sg_36754	BLOC1S2	20
sg_83683	NRN1L	20
sg_35726	SLC38A1	20
sg_61855	CROCC	20
sg_71921	CPED1	20
sg_14682	KIF4B	20
sg_66749	STYK1	20
sg_33470	FASTK	20
sg_29341	ZNF559-ZNF177	20
sg_19739	SMIM24	20
sg_59707	DKK1	20
sg_78366	APOBEC3F	20
sg_50465	SEMG1	20
sg_21395	BTN3A1	20
sg_76543	XAGE5	20
sg_50464	SEMG1	20
sg_2948	GABRG2	20
sg_14584	MS4A15	20
sg_28077	SYS1	20
sg_50742	SPAM1	20
sg_79726	CATSPERD	20
sg_66105	EBLN2	20
sg_55815	IDH3A	20
sg_49617	PDC	20
sg_16287	DMTN	20
sg_83344	TRIM55	20
sg_58144	C1QL1	20
sg_7599	DNAJC21	20
sg_64730	C9orf78	20
sg_10072	FAM229B	20
sg_42742	PLEKHG3	20
sg_26337	ZFX	20
sg_22977	NRG1	20
sg_53748	SULT2B1	20
sg_76342	GPR82	20
sg_60131	TIMM13	20
sg_74443	ARHGEF39	20
sg_10062	DNAAF4	20
sg_67626	SLCO1B3	20
sg_76850	PYGO2	20
sg_1127	PON2	20
sg_41695	TXNDC11	20
sg_45373	FKBP1B	20
sg_42027	CFAP47	20
sg_20835	C12orf65	20
sg_32111	TGM6	20
sg_68182	PLXDC1	20
sg_53221	COX11	20
sg_70472	ELOVL4	20
sg_48548	IFNA10	20
sg_65445	VPS13C	20
sg_30062	IGSF8	20
sg_23223	ZNF610	20
sg_22422	JPH4	20
sg_17734	CCL20	20
sg_14207	COPA	20
sg_4680	HBM	20
sg_38905	IQCE	20
sg_61355	INVS	20
sg_23936	DISC1	20
sg_9805	TFPI	20
sg_16609	PPM1M	20
sg_21619	CPT1B	20
sg_39164	HEPACAM2	20
sg_70785	COA7	20
sg_828	LCAT	20
sg_81652	AGR3	20
sg_39981	STAC	20
sg_45505	SLC16A9	20
sg_2213	IL6	20
sg_79308	SRFBP1	20
sg_27953	MLLT10	20
sg_17417	TC2N	20
sg_12665	SMCO1	20
sg_6828	CUL4A	20
sg_36291	SMAP1	20
sg_43676	JPH1	20
sg_40853	SCLT1	20
sg_51580	OR1E1	20
sg_6623	PHOSPHO2	20
sg_45386	CST6	20
sg_13530	SEBOX	20
sg_46043	CD9	20
sg_47664	CEL	20
sg_57043	KRT1	20
sg_26061	SLC16A6	20
sg_54386	PDIA4	20
sg_54208	POLR2D	20
sg_57831	REG1B	20
sg_33205	POLR3E	20
sg_18657	IPO11	20
sg_51371	ADAM12	20
sg_18866	ZDHHC3	20
sg_4809	ZNF774	20
sg_2404	ADH4	20
sg_18577	PRR23C	20
sg_45426	CCN5	20
sg_53865	LIN7A	20
sg_70639	MRPS11	20
sg_61285	ANKRD1	20
sg_29139	HYAL3	20
sg_83623	SLC37A2	20
sg_76117	SLC32A1	20
sg_65371	BNC2	20
sg_20077	CMKLR1	20
sg_54184	RAB33A	20
sg_9540	CTNS	20
sg_30639	ZNF345	20
sg_34025	RAD23A	20
sg_38760	SLC35D2	20
sg_59173	XPOT	20
sg_50090	PTPN4	20
sg_35652	NBPF20	20
sg_46803	DIO3	20
sg_80314	STRC	20
sg_31082	INPP5F	20
sg_83511	LRRC56	20
sg_71872	MRM1	20
sg_24510	MFNG	20
sg_15586	TMEM177	20
sg_82073	ZNF831	20
sg_79754	CD40	20
sg_3928	LCN10	20
sg_72024	KLHL18	20
sg_29052	LAMP5	20
sg_81523	KRTAP11-1	20
sg_65204	FOXRED1	20
sg_10873	SPAG8	20
sg_54778	ZRSR2	20
sg_23164	SCEL	20
sg_79478	METTL15	20
sg_11991	TTC14	20
sg_48312	GOT1	20
sg_24899	NDUFB4	20
sg_28495	DCTN5	20
sg_74399	SPPL2A	20
sg_44399	FAM90A1	20
sg_50128	PTX3	20
sg_21412	RFPL4A	20
sg_45421	CCN5	20
sg_61080	TDRD7	20
sg_3679	LMO3	20
sg_24366	PALLD	20
sg_22279	BORCS8	20
sg_64462	NUP98	20
sg_4301	GOLGA7	20
sg_67590	KLK12	20
sg_25857	AAAS	20
sg_28289	LY75-CD302	20
sg_82527	KRTAP19-7	20
sg_3722	SMAD5	20
sg_27814	SPINK6	20
sg_7432	CDK5RAP2	20
sg_10398	ZNF829	20
sg_56196	UST	20
sg_42192	LNPK	20
sg_25877	CRBN	20
sg_83046	SKA2	20
sg_73856	DNAJC14	20
sg_38672	GARNL3	20
sg_28574	AMMECR1L	20
sg_73676	WDR24	20
sg_72851	KRTAP4-6	20
sg_2456	ADRB1	20
sg_15310	SOHLH1	20
sg_53894	PIAS2	20
sg_11721	RUFY2	20
sg_81324	STPG2	20
sg_21562	NELL2	20
sg_74064	UNC80	20
sg_20340	ZNF669	20
sg_74539	ABHD13	20
sg_61764	PPM1F	20
sg_36402	CST8	20
sg_50551	SLC6A1	20
sg_49651	PEX13	20
sg_11567	DEFB104B	20
sg_3059	GRM8	20
sg_82702	ORC5	20
sg_38962	FDFT1	20
sg_18068	ELOVL6	20
sg_51790	MAPKAPK5	20
sg_68979	CRYGC	20
sg_83961	NHLRC1	20
sg_67052	LANCL2	20
sg_31836	SEC24A	20
sg_62159	ZBED4	20
sg_21578	PPP1R3G	20
sg_56622	BORCS8-MEF2B	20
sg_51518	H3C3	20
sg_17420	KRTAP25-1	20
sg_72775	ISCA1	20
sg_35753	C1QTNF5	20
sg_66941	TRPV6	20
sg_10506	CTLA4	20
sg_83841	MXRA7	20
sg_32053	UXS1	20
sg_7201	ZNF311	20
sg_31742	TRPM1	20
sg_15165	TMEM170B	20
sg_43794	OR2H1	20
sg_67256	RIPPLY3	20
sg_37365	AP1S1	20
sg_66397	NAXD	20
sg_5621	OR6M1	20
sg_52745	HSPA9	20
sg_44236	EIF2A	20
sg_5272	OR51B6	20
sg_42944	RNMT	20
sg_68591	DISP3	20
sg_18201	TMEM201	20
sg_80271	CPNE8	20
sg_4246	ARL6IP4	20
sg_40225	TRERF1	20
sg_69409	LY6G5B	20
sg_45726	RUFY2	20
sg_77158	PWWP2B	20
sg_37457	MED6	20
sg_15699	DGKZ	20
sg_7285	C10orf120	20
sg_60696	METTL7A	20
sg_42964	LGI1	20
sg_36787	GVQW3	20
sg_16004	ARHGEF25	20
sg_59099	DDX20	20
sg_70783	COA7	20
sg_64386	TUBE1	20
sg_68946	NCOA5	20
sg_12712	SRSF1	20
sg_43759	C2orf15	20
sg_63793	CALHM2	20
sg_76730	ACER1	20
sg_9004	FBXO48	20
sg_64750	ZNF581	20
sg_69655	EXOC4	20
sg_3565	RPL21	20
sg_78594	PPP3R2	20
sg_68254	CAMK1G	20
sg_73250	TTLL2	20
sg_18012	HMGB2	20
sg_48385	H2AX	20
sg_37154	CDV3	20
sg_59658	MGAT4A	20
sg_58599	RBBP6	20
sg_50374	SERPINB4	20
sg_47459	BICD1	20
sg_14518	MAGED4	20
sg_55390	HSPA1A	20
sg_41653	MORC2	20
sg_5504	OR2B3	20
sg_43372	BCAS1	20
sg_32006	GALNT14	20
sg_58097	CCL27	20
sg_83329	PXMP4	20
sg_35567	HERC4	20
sg_76544	XAGE5	20
sg_55646	MAPK8IP1	20
sg_30292	M6PR	20
sg_68495	ATXN7L1	20
sg_74398	ZDHHC12	20
sg_33305	CCDC74B	20
sg_39320	STK33	20
sg_36669	IMPG1	20
sg_76472	ASB12	20
sg_79114	RAD9B	20
sg_20638	AMIGO2	20
sg_62947	WDR7	20
sg_4748	OR4K1	20
sg_8441	SAMD3	20
sg_48893	LCP1	20
sg_24560	HDAC8	20
sg_65690	OSGEP	20
sg_54987	CALM3	20
sg_75557	ELFN2	20
sg_13391	ARRDC5	20
sg_35402	LGR5	20
sg_64046	MED31	20
sg_30361	FAM181A	20
sg_22569	MPZL1	20
sg_53352	EPHB1	20
sg_65318	NOTCH1	20
sg_51668	TTF2	20
sg_12427	FSCN2	20
sg_52657	EIF2S1	20
sg_31996	SMIM22	20
sg_45125	ZNF224	20
sg_76278	EDARADD	20
sg_38471	C6orf89	20
sg_61175	PPP1R15A	20
sg_30097	NSFL1C	20
sg_50294	RNASE2	20
sg_14176	GPR1	20
sg_2874	DRD5	20
sg_32182	CD48	20
sg_19705	ANP32E	20
sg_75749	MYLK	20
sg_73015	MFRP	20
sg_61360	SNX5	20
sg_82455	GJC3	20
sg_20698	CTDNEP1	20
sg_62799	PLCB1	20
sg_53014	CHST3	20
sg_61299	LAMP3	20
sg_44745	COQ10B	20
sg_37645	AMZ1	20
sg_55038	CHKB	20
sg_5583	OR9Q2	20
sg_8678	CMC4	20
sg_45411	AURKA	20
sg_35429	POTEB2	20
sg_8477	GOPC	20
sg_43134	SF3B1	20
sg_75192	CEP295	20
sg_19714	CFAP97D1	20
sg_45657	SPDL1	20
sg_64213	A4GNT	20
sg_61162	AMACR	20
sg_29180	GCFC2	20
sg_33218	TRPV3	20
sg_56687	MTF1	20
sg_14141	GPR89A	20
sg_55580	YES1	20
sg_77906	LSM14B	20
sg_48406	HK3	20
sg_23704	LRCH1	20
sg_3428	PRIM2	20
sg_57721	DNPH1	20
sg_13601	NXF1	20
sg_63258	CNRIP1	20
sg_16660	CCR2	20
sg_33480	ZNF155	20
sg_38536	NPM2	20
sg_41923	LMOD3	20
sg_10241	ESRP1	20
sg_48163	FGF7	20
sg_51758	DGKD	20
sg_42479	SETD7	20
sg_10012	SRGAP3	20
sg_9162	CHI3L2	20
sg_15140	CENPN	20
sg_22782	CCDC42	20
sg_42704	KLHL28	20
sg_83602	RGS12	20
sg_15152	PIP4P1	20
sg_33945	OSTC	20
sg_5252	OR5M3	20
sg_63438	GPATCH4	20
sg_79748	MS4A6A	20
sg_317	CPT2	20
sg_29326	ASB6	20
sg_23451	TYW3	20
sg_2551	C4BPA	20
sg_60153	TSPAN16	20
sg_45845	ACADSB	20
sg_10472	RUFY3	20
sg_10612	MARVELD2	20
sg_62187	ARNT2	20
sg_47699	CHML	20
sg_47644	CDR2	20
sg_55611	SMC3	20
sg_26840	CLDN19	20
sg_66294	INTS10	20
sg_80318	ELMOD2	20
sg_60770	PSORS1C1	20
sg_77012	MVB12A	20
sg_77274	NSMCE3	20
sg_2977	GLRB	20
sg_60996	HACD1	20
sg_36563	PPP2R5E	20
sg_53119	BAD	20
sg_7355	AFMID	20
sg_28733	PDCD2	20
sg_21204	SLC30A7	20
sg_6732	CHAC2	20
sg_46837	DPYS	20
sg_40312	CD81	20
sg_14210	COPA	20
sg_84467	IKBIP	20
sg_33885	ZNF728	20
sg_9939	CYFIP1	20
sg_7470	CNMD	20
sg_45157	CBLB	20
sg_49989	PSMA2	20
sg_50758	SPR	20
sg_66423	CCDC87	20
sg_80768	CCDC105	20
sg_53186	CDH7	20
sg_32198	THTPA	20
sg_41973	ZNF23	20
sg_5604	OR51I1	20
sg_14146	TMEM184A	20
sg_75227	ZNF622	20
sg_71606	ASB13	20
sg_21768	FAM185A	20
sg_7876	C9orf152	20
sg_37312	JMJD1C	20
sg_7209	FAM102B	20
sg_18167	ERCC2	20
sg_57123	NNMT	20
sg_78095	UBLCP1	20
sg_28329	EIF4G3	20
sg_73938	C15orf48	20
sg_21040	STOML3	20
sg_8740	NTRK2	20
sg_65938	STX17	20
sg_47206	IL13RA1	20
sg_1765	APP	20
sg_37242	GON4L	20
sg_27304	SIRT6	20
sg_69449	ABRACL	20
sg_74795	ZCCHC3	20
sg_5890	SF3B1	20
sg_36599	ARMCX2	20
sg_55716	PIGK	20
sg_46581	TBX15	20
sg_20858	CROT	20
sg_70734	INTS3	20
sg_20833	C12orf65	20
sg_59810	ESPL1	20
sg_51160	UBE2V2	20
sg_60495	POMT2	20
sg_69373	MS4A7	20
sg_25962	SERINC5	20
sg_48648	ITGA9	20
sg_3181	IL5	20
sg_61469	SULT1B1	20
sg_37789	NEURL3	20
sg_82573	ZNF804B	20
sg_59406	COMMD3	20
sg_63020	ICE1	20
sg_15145	CXCL16	20
sg_45950	ACSS3	20
sg_56541	APC2	20
sg_82	AMPD1	20
sg_35149	PRKAR1A	20
sg_66006	MRPL20	20
sg_74268	CNDP1	20
sg_4336	RAB11FIP1	20
sg_33014	CEP41	20
sg_67575	PPP1R37	20
sg_39482	BAZ2B	20
sg_83933	AGRN	20
sg_36674	ARPIN	20
sg_41345	HMGB3	20
sg_51789	FCN3	20
sg_53570	MUC4	20
sg_44065	ZNF532	20
sg_64511	DDX47	20
sg_1848	F10	20
sg_49872	PREP	20
sg_46000	MZT2B	20
sg_23281	CSF2RA	20
sg_64638	NCKIPSD	20
sg_53230	CREB1	20
sg_82208	ZDHHC21	20
sg_47551	CAT	20
sg_82005	LCE1B	20
sg_77279	B3GNT6	20
sg_39798	SMC1B	20
sg_17014	MAD2L2	20
sg_44613	SLC37A1	20
sg_77598	MS4A6E	20
sg_42999	TSPAN2	20
sg_17250	AP4S1	20
sg_21277	EFCAB3	20
sg_81587	PRPS1L1	20
sg_66268	PNPO	20
sg_12675	AGAP6	20
sg_34443	LTBR	20
sg_50729	SP4	20
sg_70185	MRPL46	20
sg_16182	ARHGEF7	20
sg_31987	CLECL1	20
sg_20325	BBX	20
sg_42151	CCDC92	20
sg_57856	SLC2A1	20
sg_21492	CASTOR2	20
sg_30152	SMIM18	20
sg_77381	TAGAP	20
sg_31474	KIAA0586	20
sg_9747	CSNK1G3	20
sg_50315	ROS1	20
sg_7946	HYKK	20
sg_49286	MYH9	20
sg_37587	ANLN	20
sg_55307	GPR37	20
sg_62480	NMNAT2	20
sg_67187	PCDHB4	20
sg_36476	GCSAML	20
sg_82892	ZSWIM2	20
sg_323	CSTB	20
sg_80934	PRR14L	20
sg_56389	GDF11	20
sg_18935	LDHA	20
sg_78682	PIGQ	20
sg_43793	OR2H1	20
sg_11412	ZCWPW2	20
sg_26533	NOX5	20
sg_22296	IRGM	20
sg_52050	B3GALT4	20
sg_64286	DBR1	20
sg_76895	ZNF551	20
sg_82247	ARL5B	20
sg_22756	SCOC	20
sg_38818	CDK14	20
sg_12711	SRSF1	20
sg_66034	C9orf40	20
sg_22255	CDC20B	20
sg_27321	TMEM127	20
sg_75212	FBXO3	20
sg_63114	C22orf31	20
sg_52713	FGF12	20
sg_72759	TRMT1L	20
sg_30874	DEFB131B	20
sg_66370	DPPA4	20
sg_42475	SETD7	20
sg_60274	LGALS13	20
sg_9555	TP53BP2	20
sg_39526	ATL3	20
sg_83003	IZUMO1	20
sg_22915	EMCN	20
sg_51044	TNP1	20
sg_25765	GGA3	20
sg_52059	TNFRSF25	20
sg_63004	FEM1B	20
sg_84435	CCDC62	20
sg_30078	IRF6	20
sg_35765	SP140	20
sg_49839	PPP1CB	20
sg_6672	TCHHL1	20
sg_10784	CD151	20
sg_32278	PROZ	20
sg_74176	RNASE7	20
sg_47154	HSPB1	20
sg_36526	SOHLH2	20
sg_82338	SLCO4C1	20
sg_45619	ARHGAP29	20
sg_44004	MRPL48	20
sg_7917	PAGE5	20
sg_18535	LRRC8B	20
sg_82315	STT3B	20
sg_15529	CARF	20
sg_12359	UGT2B10	20
sg_53231	CREB1	20
sg_37193	ZNF7	20
sg_36101	ZNF274	20
sg_9112	MBP	20
sg_71672	ZNF408	20
sg_61191	MTCH2	20
sg_75128	CASP7	20
sg_47185	IGBP1	20
sg_12414	QSER1	20
sg_77049	SAAL1	20
sg_12852	CLRN2	20
sg_49576	PBX1	20
sg_16298	PIK3R3	20
sg_49823	PPAT	20
sg_33341	HAL	20
sg_3036	GRM3	20
sg_34300	MCU	20
sg_67103	TAP2	20
sg_2335	SOD2	20
sg_35163	NISCH	20
sg_48435	HLA-DRB1	20
sg_28062	KMT2A	20
sg_17294	TEX36	20
sg_74264	FAM167B	20
sg_67528	ZKSCAN4	20
sg_47894	CSPG4	20
sg_28849	PMF1-BGLAP	20
sg_72674	OR5V1	20
sg_78872	AGBL1	20
sg_58976	ZNF175	20
sg_7101	ARHGAP28	20
sg_2569	CACNA1B	20
sg_52831	STX3	20
sg_367	TOR1A	20
sg_67079	SLC30A10	20
sg_29506	CHURC1	20
sg_48659	ITGB5	20
sg_71087	DHX58	20
sg_52337	IER3	20
sg_58198	DIAPH2	20
sg_76079	TUBA3D	20
sg_21503	USP27X	20
sg_49527	P2RY4	20
sg_54610	NDUFA9	20
sg_2414	ADH7	20
sg_85080	PRRT3	20
sg_70881	EBF1	20
sg_63577	WWC3	20
sg_55640	CER1	20
sg_80526	KCNQ2	20
sg_16458	ADCY9	20
sg_77030	CMTM7	20
sg_28999	BCL2L2	20
sg_48596	IL17A	20
sg_64355	CYB5R1	20
sg_4059	MTUS1	20
sg_59588	FBXO25	20
sg_52244	TRIM24	20
sg_45204	ATAD1	20
sg_30241	CIT	20
sg_17819	SETBP1	20
sg_62034	TOMM20	20
sg_72408	ZFP2	20
sg_25306	IGSF1	20
sg_81895	PDZD2	20
sg_18185	BTG3	20
sg_81840	PRIMA1	20
sg_15894	ADAM10	20
sg_40505	NMNAT1	20
sg_29645	ZNF695	20
sg_67905	SLC6A20	20
sg_51888	RDH16	20
sg_79210	SAMD11	20
sg_46534	ZNF460	20
sg_34261	WTAP	20
sg_16296	PIK3R3	20
sg_74569	UBASH3B	20
sg_82057	DRAM2	20
sg_62491	ZNF609	20
sg_37530	WDR86	20
sg_77244	TMC1	20
sg_3582	RPL26	20
sg_6268	PPDPFL	20
sg_23400	SULF2	20
sg_46666	PBX3	20
sg_24147	BIRC3	20
sg_14841	C12orf56	20
sg_1388	WAS	20
sg_50796	SRPK1	20
sg_25912	BANP	20
sg_51474	H2AC17	20
sg_54625	OMD	20
sg_49899	PRKCI	20
sg_48706	KCNA3	20
sg_71273	GCC1	20
sg_26342	SERF1B	20
sg_17157	FAM189A2	20
sg_50404	CCL5	20
sg_79084	FGFBP3	20
sg_6479	CEPT1	20
sg_18609	SARDH	20
sg_46401	ZNF26	20
sg_13393	ARRDC5	20
sg_43532	SNRPG	20
sg_37825	C11orf54	20
sg_62059	JAKMIP2	20
sg_46511	MRPL37	20
sg_47936	CTSG	20
sg_54422	AQP3	20
sg_7986	CCDC184	20
sg_19211	CEMIP2	20
sg_85005	FAM199X	20
sg_66872	ACTR10	20
sg_3544	RPL11	20
sg_36647	RNF212B	20
sg_13609	KRT80	20
sg_20179	ATP1B4	20
sg_79307	TRMT44	20
sg_49997	PSMA7	20
sg_57592	NOP56	20
sg_7416	MAGEA4	20
sg_4509	PDE1A	20
sg_3530	RPL7	20
sg_39577	ZNF717	20
sg_52414	SKAP2	20
sg_80385	PYCR1	20
sg_20286	ADCK1	20
sg_8351	RTKN	20
sg_44904	TMEM94	20
sg_14301	PRKG1	20
sg_15524	ELOVL7	20
sg_1740	ALB	20
sg_69955	HEATR6	20
sg_39803	CCDC187	20
sg_60095	STAT5B	20
sg_8531	CYB561	20
sg_2761	CYP2C19	20
sg_20007	LMAN2L	20
sg_50732	SP100	20
sg_65695	CHCHD3	20
sg_35517	POMK	20
sg_51887	RDH16	20
sg_75898	TAGAP	20
sg_50286	RING1	20
sg_63513	ABCA12	20
sg_9319	FBXO43	20
sg_79767	WTAP	20
sg_56166	ABCF2-H2BE1	20
sg_28183	PRDM1	20
sg_27095	ORC1	20
sg_12303	TACR3	20
sg_45346	KCNMA1	20
sg_19884	BEST1	20
sg_62385	SV2C	20
sg_13736	SPATA31A3	20
sg_29627	SRP19	20
sg_52541	NPR2	20
sg_82262	DAW1	20
sg_35530	SKOR2	20
sg_53763	TSPAN7	20
sg_12098	CCDC158	20
sg_81241	LYG1	20
sg_81430	GIMAP8	20
sg_56347	MPHOSPH6	20
sg_34728	MAGEB5	20
sg_67158	PCDHB11	20
sg_8577	PAGE3	20
sg_53437	FOXD1	20
sg_20267	BHLHB9	20
sg_35787	MON2	20
sg_21071	ABCC3	20
sg_72553	CCDC34	20
sg_23358	OTOA	20
sg_21660	INTS9	20
sg_81946	ATP5IF1	20
sg_84951	PAOX	20
sg_33418	ACOD1	20
sg_54554	KCND1	20
sg_52949	KLF4	20
sg_47745	CNTN1	20
sg_64009	RTRAF	20
sg_15627	NRXN3	20
sg_62292	ATG14	20
sg_74755	ATCAY	20
sg_8991	ACTL10	20
sg_29417	CUX1	20
sg_55977	CLDN11	20
sg_22252	LMNTD1	20
sg_81472	FMNL3	20
sg_25888	TYROBP	20
sg_60741	TMEM14A	20
sg_23396	SPATA48	20
sg_75537	STK11IP	20
sg_67251	GNMT	20
sg_61256	KCNV1	20
sg_32444	NOL8	20
sg_56305	ATP6AP2	20
sg_2955	GAD2	20
sg_83701	FAM120C	20
sg_80455	PKHD1	20
sg_41652	MORC2	20
sg_59935	OR1N1	20
sg_16201	RNF180	20
sg_84970	ATRNL1	20
sg_51171	UCP3	20
sg_19389	SEC13	20
sg_80846	REM2	20
sg_82939	TMEM31	20
sg_54300	PIGB	20
sg_76221	C11orf52	20
sg_54757	SLC17A1	20
sg_15108	KDELR2	20
sg_14539	SEPTIN8	20
sg_30131	MAP2K5	20
sg_59348	MMRN1	20
sg_75450	SCGB3A1	20
sg_50838	SULT2A1	20
sg_60013	ANP32D	20
sg_78619	ANKRD18A	20
sg_80573	DMBX1	20
sg_41316	LINGO1	20
sg_7081	SSBP4	20
sg_67093	IL20	20
sg_68490	RNF150	20
sg_60426	PKN3	20
sg_157	BCHE	20
sg_75585	RHPN1	20
sg_26686	NCKAP1L	20
sg_78567	ZNRF2	20
sg_85341	ZNF543	20
sg_52382	CPNE1	20
sg_43145	PTH2R	20
sg_56497	PRSS16	20
sg_62925	DNAJC13	20
sg_42124	BRD1	20
sg_55426	SMAD4	20
sg_76846	PKD1L1	20
sg_56597	MAT2A	20
sg_68581	SORCS2	20
sg_26317	PARP8	20
sg_49386	CCN3	20
sg_54306	FXR2	20
sg_38989	SNTG1	20
sg_3184	IL5	20
sg_7302	THEMIS	20
sg_49632	PDK4	20
sg_283	COL4A3	20
sg_4892	DPP10	20
sg_72914	FCRL4	20
sg_39820	NBR1	20
sg_50617	SMARCD1	20
sg_84107	DLEU7	20
sg_83900	NRROS	20
sg_11966	CD1E	20
sg_7356	GLT8D1	20
sg_203	CACNA1S	20
sg_80954	PGM2L1	20
sg_80887	CCDC171	20
sg_46744	DGKA	20
sg_55830	INSIG1	20
sg_4879	STPG3	20
sg_35358	CEACAM3	20
sg_7603	OPCML	20
sg_42165	SPRY3	20
sg_72622	CYRIA	20
sg_49946	PRM2	20
sg_57875	WNT6	20
sg_23012	ACOT13	20
sg_19277	GKAP1	20
sg_19622	FCGR2A	20
sg_76182	CCM2L	20
sg_42544	CHRNA5	20
sg_65054	SIX4	20
sg_75664	C8orf34	20
sg_20674	LRRC27	20
sg_80866	DZIP1L	20
sg_83262	DTNBP1	20
sg_52277	DPM2	20
sg_5611	PSRC1	20
sg_45231	PDPR	20
sg_25547	TBP	20
sg_46053	ANAPC15	20
sg_14834	RBIS	20
sg_73532	ENKD1	20
sg_12900	VAV3	20
sg_76709	ANKRD24	20
sg_72215	PLXNA2	20
sg_22100	C17orf107	20
sg_40315	CD163L1	20
sg_15028	RALYL	20
sg_31773	USP15	20
sg_70018	MRPS14	20
sg_78883	SPATA2L	20
sg_6812	CCT3	20
sg_46746	DGKA	20
sg_57129	NRL	20
sg_77630	PPTC7	20
sg_10325	HHLA3	20
sg_28931	PSMA5	20
sg_36692	MIXL1	20
sg_16855	ORAI2	20
sg_59146	NXPH4	20
sg_46249	PTPN11	20
sg_67862	SDHAF3	20
sg_36315	RBPJL	20
sg_36259	AGAP3	20
sg_9971	MTERF2	20
sg_44125	SLITRK3	20
sg_70394	FEZ1	20
sg_37998	GOT2	20
sg_80088	ENPP6	20
sg_83420	KIF24	20
sg_7768	ZNF260	20
sg_56062	ZNF354A	20
sg_82479	KRTAP13-4	20
sg_35059	RIT2	20
sg_27055	KLRF2	20
sg_5538	OR5M11	20
sg_13626	CPSF4	20
sg_81880	FADS6	20
sg_1158	PRNP	20
sg_52364	EIF2B5	20
sg_34566	PEX11A	20
sg_7082	SSBP4	20
sg_34770	PFKFB1	20
sg_42905	ANKRD29	20
sg_68164	CAMK1D	20
sg_61925	LAPTM4A	20
sg_68046	VANGL2	20
sg_35615	PHF7	20
sg_43612	MATN2	20
sg_46250	PTPN11	20
sg_79673	SEMA3D	20
sg_33764	KIAA1324	20
sg_63754	CDC40	20
sg_58301	DDX18	20
sg_48087	ENO2	20
sg_46604	SNX27	20
sg_59941	OR2B6	20
sg_46844	DRG2	20
sg_23827	ANKRD33B	20
sg_60791	DUOX2	20
sg_11552	HSF4	20
sg_29172	PDZK1	20
sg_7113	LRRC38	20
sg_39118	DKC1	20
sg_42762	GOLIM4	20
sg_60621	NRG1	20
sg_34627	ZNF138	20
sg_80162	OR5P3	20
sg_64691	MTFP1	20
sg_17316	NUDCD1	20
sg_38891	AUNIP	20
sg_57164	PA2G4	20
sg_73018	MFRP	20
sg_23106	DPYD	20
sg_71916	SCD5	20
sg_81968	PILRA	20
sg_59516	CDC42EP4	20
sg_78743	CHMP7	20
sg_69680	TWNK	20
sg_77448	MAPK15	20
sg_62903	WSCD1	20
sg_62995	TNS2	20
sg_11704	ANKZF1	20
sg_77977	RIBC1	20
sg_49981	PSMA1	20
sg_21791	OPRM1	20
sg_57046	KRT1	20
sg_68984	PDLIM1	20
sg_82354	ID1	20
sg_9251	ARHGAP30	20
sg_73659	ANKRD20A1	20
sg_21588	CAPN14	20
sg_38919	CLIP4	20
sg_55559	TIE1	20
sg_70097	SNX16	20
sg_83709	ZNF600	20
sg_18918	LRRC23	20
sg_22477	PARP9	20
sg_37032	MRTFA	20
sg_1585	LORICRIN	20
sg_49180	MNDA	20
sg_65107	CYP3A4	20
sg_49809	POLR2G	20
sg_74321	TXNDC17	20
sg_22372	SLCO1C1	20
sg_28179	POLE2	20
sg_54310	SPTLC2	20
sg_24829	INCA1	20
sg_62646	ALMS1	20
sg_29723	RGS6	20
sg_19891	SVOPL	20
sg_51014	TLR5	20
sg_14098	ACR	20
sg_39543	PHF12	20
sg_70522	C11orf1	20
sg_59128	SEC63	20
sg_65535	TTC27	20
sg_68695	ARHGAP21	20
sg_51335	SLC30A3	20
sg_15782	URAD	20
sg_27648	PLEKHO2	20
sg_85123	GPR153	20
sg_65055	SIX4	20
sg_23073	RNF170	20
sg_75277	POM121L2	20
sg_64440	PRRX2	20
sg_41909	ADGRG5	20
sg_42047	PLEKHO1	20
sg_49076	MATN3	20
sg_14710	SGCE	20
sg_7860	C16orf86	20
sg_33263	UTY	20
sg_76109	SLC44A1	20
sg_19338	FXYD3	20
sg_16017	CLDN22	20
sg_3250	KITLG	20
sg_32241	CTHRC1	20
sg_59676	GTPBP6	20
sg_70110	POPDC2	20
sg_18258	CCNQ	20
sg_17255	DPEP1	20
sg_39488	NUMBL	20
sg_54605	NDUFA7	20
sg_49767	PMCH	20
sg_48362	GTF3A	20
sg_15447	NTF3	20
sg_51608	EEA1	20
sg_17544	SYNPO2	20
sg_60792	DUOX2	20
sg_13748	CEP57L1	20
sg_37658	BOLL	20
sg_27258	GREM1	20
sg_52739	GTF2F2	20
sg_14135	KNCN	20
sg_33884	ZNF728	20
sg_36190	PAX5	20
sg_9060	EXOC1	20
sg_49300	MYOG	20
sg_39234	SDAD1	20
sg_69447	DMRT3	20
sg_70065	MMP27	20
sg_82084	DCAF12L1	20
sg_27988	PRXL2B	20
sg_53611	NDUFB2	20
sg_12662	TNFAIP8	20
sg_44934	TBL1XR1	20
sg_56095	CFHR2	20
sg_28886	GADD45A	20
sg_14122	XAGE1A	20
sg_4214	JPT1	20
sg_46762	DBP	20
sg_64669	TMEM69	20
sg_58290	KRT38	20
sg_84878	TRPM3	20
sg_44626	ZSCAN16	20
sg_74309	INA	20
sg_17756	GAP43	20
sg_32969	FBXW7	20
sg_64834	TIMMDC1	20
sg_37127	ARMC3	20
sg_51191	UQCRC2	20
sg_18569	ZNF213	20
sg_45031	NRBP1	20
sg_50260	RFX3	20
sg_33897	CCDC61	20
sg_39666	DMXL1	20
sg_46768	ENOSF1	20
sg_77961	MBNL2	20
sg_9223	AARD	20
sg_16364	MGAT1	20
sg_27717	TEX50	20
sg_60033	QPCT	20
sg_53640	NFATC3	20
sg_46861	DYRK1A	20
sg_29222	DAAM2	20
sg_66692	ABHD10	20
sg_71744	PEAK1	20
sg_48064	EIF4A2	20
sg_21802	OPRM1	20
sg_29208	CCDC136	20
sg_34926	SEC11A	20
sg_62868	ARAP2	20
sg_39003	WDR63	20
sg_73895	PCDHGC3	20
sg_53565	MGST3	20
sg_75838	SCGB3A2	20
sg_84523	POLR1C	20
sg_24065	RASSF8	20
sg_18158	PWWP2A	20
sg_46267	MAP2K6	20
sg_40679	RPS6KA4	20
sg_23506	PLXNB3	20
sg_21808	SLC17A8	20
sg_46252	DDX25	20
sg_50331	MRPL12	20
sg_40254	MIER3	20
sg_60402	ALG6	20
sg_12421	METTL9	20
sg_6279	CACYBP	20
sg_47617	CD79A	20
sg_74549	PRPF38A	20
sg_41047	ZNF567	20
sg_30052	AKIP1	20
sg_26580	VSIG4	20
sg_16557	AGAP2	20
sg_14523	FAM210A	20
sg_67233	SPACA9	20
sg_23748	BRD8	20
sg_64518	ACP6	20
sg_28388	RBM4	20
sg_61190	MTCH2	20
sg_85222	SLC2A7	20
sg_64242	CLEC4A	20
sg_12524	PNKD	20
sg_3463	PTGDS	20
sg_29104	ACTG1	20
sg_23409	PDCD6IP	20
sg_78377	SLC25A43	20
sg_37160	ANKMY1	20
sg_30124	PKM	20
sg_23083	SPG11	20
sg_82482	KRTAP6-1	20
sg_66929	ETNK1	20
sg_66581	SHTN1	20
sg_17506	SRRT	20
sg_31541	GFPT1	20
sg_62679	SNX13	20
sg_4032	OR2G3	20
sg_84875	USH2A	20
sg_65361	KCTD9	20
sg_23697	GPR75-ASB3	20
sg_82196	TSPAN33	20
sg_75446	MARVELD3	20
sg_62114	PJA2	20
sg_45581	HMBOX1	20
sg_70799	OTUB2	20
sg_43970	PCDH9	20
sg_49000	EPCAM	20
sg_29597	MDM4	20
sg_85376	C2orf66	20
sg_67645	CABP5	20
sg_26194	KLF11	20
sg_50809	SSR2	20
sg_63630	BICRA	20
sg_16106	NTNG1	20
sg_7610	AKTIP	20
sg_27092	DAZL	20
sg_27697	RNF225	20
sg_51119	TXK	20
sg_37046	DFFB	20
sg_72733	TMEM163	20
sg_79446	WBP2NL	20
sg_33295	PRSS36	20
sg_64893	MEX3C	20
sg_39945	ENOPH1	20
sg_45077	THRAP3	20
sg_47457	BHMT	20
sg_5574	OR6K2	20
sg_78101	UPRT	20
sg_36734	PIK3CG	20
sg_67586	KLK12	20
sg_73210	FSD1L	20
sg_9751	CSNK1G3	20
sg_36073	FXYD1	20
sg_58275	KAT6A	20
sg_49851	PPP1R8	20
sg_13913	UQCC3	20
sg_46439	MMACHC	20
sg_77351	ANKRD54	20
sg_6408	STH	20
sg_78361	CADM4	20
sg_42669	CMA1	20
sg_24431	CARNS1	20
sg_72758	TRMT1L	20
sg_62200	ZBTB5	20
sg_12036	SHPRH	20
sg_62928	ADCY6	20
sg_81907	PTF1A	20
sg_3119	HTR1F	20
sg_19895	SVOPL	20
sg_45279	MSI2	20
sg_24911	TTC39B	20
sg_17786	ABLIM2	20
sg_52004	EIF3H	20
sg_23045	MGAT4A	20
sg_55921	LIMK2	20
sg_64110	IER3IP1	20
sg_56812	LAGE3	20
sg_65600	CASZ1	20
sg_55925	LMAN1	20
sg_18914	ZSCAN31	20
sg_69349	ZP4	20
sg_41793	VBP1	20
sg_7248	SERP2	20
sg_69186	TMSB10	20
sg_29622	SRP19	20
sg_45677	ZNF875	20
sg_3576	RPL24	20
sg_5400	OR6N1	20
sg_30431	CDH13	20
sg_45654	KLHL10	20
sg_15761	NUDT19	20
sg_7431	CDK5RAP2	20
sg_78597	FBXO22	20
sg_70302	LMBR1	20
sg_8465	LGR6	20
sg_40279	UGT2B4	20
sg_85004	FAM199X	20
sg_28785	CLIP3	20
sg_72625	RCC1L	20
sg_60637	MEOX1	20
sg_43255	HMGB1	20
sg_15127	C17orf80	20
sg_28907	ST20-MTHFS	20
sg_21356	ZNF814	20
sg_81223	NDUFAF2	20
sg_68596	KLHL42	20
sg_22810	HDAC10	20
sg_63908	UBE2D4	20
sg_38969	TRAF3IP3	20
sg_84187	JHY	20
sg_13617	DEFB103A	20
sg_22314	TNNI2	20
sg_34608	STX10	20
sg_5169	OR4D2	20
sg_40191	RPA2	20
sg_18188	MAMSTR	20
sg_10111	ACOT9	20
sg_25090	CDK17	20
sg_83235	NEDD9	20
sg_53591	NDUFA1	20
sg_83811	PHF20L1	20
sg_70368	INF2	20
sg_59487	AHSA1	20
sg_38753	TRMT10B	20
sg_32110	TGM6	20
sg_21313	GLYCTK	20
sg_19114	YWHAZ	20
sg_47416	ATP5PB	20
sg_83040	TMEM255B	20
sg_46422	PYCR1	20
sg_68380	CLTRN	20
sg_47276	CRYBG1	20
sg_792	KCNJ1	20
sg_77549	C16orf71	20
sg_31488	TRRAP	20
sg_49393	NOVA1	20
sg_53191	CEBPA	20
sg_51235	CORO2A	20
sg_2996	GRIK1	20
sg_48629	ISL1	20
sg_6766	TMCO2	20
sg_3570	RPL23A	20
sg_30614	WDR20	19
sg_13934	C6orf201	19
sg_66281	MRPS18A	19
sg_21031	NDOR1	19
sg_46371	PRPSAP1	19
sg_42392	JAKMIP1	19
sg_74187	ABCC11	19
sg_142	ATM	19
sg_63765	PIAS4	19
sg_17468	DCAKD	19
sg_25682	ZNF559-ZNF177	19
sg_78120	ZUP1	19
sg_34907	SPATA33	19
sg_31277	GFOD2	19
sg_72893	TEX13B	19
sg_44345	DUSP23	19
sg_69425	SCAF1	19
sg_38605	OTUD6B	19
sg_73806	CAPNS2	19
sg_67875	XAB2	19
sg_64502	ADAM22	19
sg_78331	ZNF519	19
sg_47320	APCS	19
sg_46998	FOXF1	19
sg_29630	NBEA	19
sg_31124	TIGD6	19
sg_10931	ANGPTL4	19
sg_69712	FANCE	19
sg_79404	MFSD6L	19
sg_34334	CHST15	19
sg_32634	PPDPFL	19
sg_44415	SLC22A14	19
sg_58955	ZNF80	19
sg_57100	LGALS4	19
sg_65297	ZC3H7B	19
sg_18531	GSE1	19
sg_26221	SYCP3	19
sg_28170	MCL1	19
sg_40666	RAN	19
sg_21662	INTS9	19
sg_76474	ASB12	19
sg_44025	ACSL4	19
sg_34201	CAMKK2	19
sg_50865	TAC1	19
sg_63104	ELP5	19
sg_82373	TAS2R42	19
sg_24486	DLG3	19
sg_84341	ARHGAP11A	19
sg_71411	SRD5A3	19
sg_34198	TBXT	19
sg_24785	VEPH1	19
sg_47372	ARF6	19
sg_14407	NANOS3	19
sg_44406	CSNK2B	19
sg_56948	TRIM22	19
sg_44	ADRB2	19
sg_17281	FBLN7	19
sg_21273	NKIRAS2	19
sg_59108	MRPL3	19
sg_30665	OSBPL1A	19
sg_34267	IQCA1	19
sg_71206	ODF1	19
sg_17029	RNF19B	19
sg_33874	ITPA	19
sg_63245	ZDHHC5	19
sg_39341	ZMYM1	19
sg_23454	SMIM9	19
sg_1563	KRT17	19
sg_44144	IL17RD	19
sg_43097	VRK3	19
sg_19978	RNASEH2B	19
sg_55778	HMX2	19
sg_65930	PIH1D1	19
sg_14782	NPW	19
sg_7967	CFAP126	19
sg_13804	ZBTB40	19
sg_19639	HSD17B13	19
sg_64026	SF3B6	19
sg_49006	MAD2L1	19
sg_31988	CLECL1	19
sg_45118	CAMK2D	19
sg_69547	PLEKHA2	19
sg_57150	NR4A2	19
sg_5703	PLAUR	19
sg_2675	CHRNA5	19
sg_22598	PODNL1	19
sg_51249	WNT10B	19
sg_6780	TDP1	19
sg_54687	PRKX	19
sg_32084	CDC6	19
sg_23311	LRRC36	19
sg_62484	PIKFYVE	19
sg_23364	BFSP1	19
sg_2306	LTBP1	19
sg_15425	TUBGCP5	19
sg_58106	CYP46A1	19
sg_27314	SEMA4A	19
sg_57224	PIN4	19
sg_32943	DDX21	19
sg_55103	DLX6	19
sg_85113	GPR148	19
sg_79498	FAM227B	19
sg_34344	GZMH	19
sg_46176	TM6SF1	19
sg_1634	ABCB4	19
sg_61008	CELSR1	19
sg_79579	ABCA13	19
sg_43922	TBATA	19
sg_71462	CENPU	19
sg_28124	BCL7B	19
sg_34684	ANKRD61	19
sg_51921	PSMG1	19
sg_60393	GMPPA	19
sg_75880	OR5AC2	19
sg_38134	VTA1	19
sg_54080	TSPOAP1	19
sg_73366	B3GNT5	19
sg_9662	DDX59	19
sg_29195	RNF14	19
sg_44055	RMC1	19
sg_28266	PPAN-P2RY11	19
sg_73160	CACNG8	19
sg_2050	VHL	19
sg_6193	CLEC6A	19
sg_74622	POLR2C	19
sg_65800	ODAM	19
sg_69644	MMP26	19
sg_5543	OR4C12	19
sg_81298	PDILT	19
sg_76736	KCNV2	19
sg_69476	LILRA5	19
sg_79914	IQCK	19
sg_18127	CDKN3	19
sg_72873	CABLES2	19
sg_44530	TMTC2	19
sg_31874	TNIP1	19
sg_2738	CYP1A2	19
sg_6736	PPP1CA	19
sg_8912	TM2D2	19
sg_59070	SUPT16H	19
sg_74500	C8orf76	19
sg_65781	TRNAU1AP	19
sg_49853	PPP1R10	19
sg_48517	IARS1	19
sg_16073	SLC8A1	19
sg_68109	FSCN3	19
sg_74310	INA	19
sg_46232	RHCE	19
sg_71540	ANKRD55	19
sg_12006	PIGY	19
sg_77920	IL20RB	19
sg_8304	RPS11	19
sg_71024	DCTPP1	19
sg_53688	PSPH	19
sg_63522	RSL1D1	19
sg_79066	CARNMT1	19
sg_84285	CLDN8	19
sg_72151	TMEM254	19
sg_39978	RAB5A	19
sg_65353	CDKN2AIP	19
sg_10455	HELZ2	19
sg_18735	PDHX	19
sg_773	JAK3	19
sg_28590	KAT7	19
sg_64612	COPZ2	19
sg_59266	OIP5	19
sg_27904	CLINT1	19
sg_82447	KRT28	19
sg_68297	APMAP	19
sg_45288	CPSF2	19
sg_37898	RIC8A	19
sg_75790	THEM4	19
sg_33633	SUPT3H	19
sg_26779	CLDN12	19
sg_1189	RB1	19
sg_20359	CLP1	19
sg_45758	VAMP2	19
sg_77762	DCST2	19
sg_43089	METTL4	19
sg_58567	HOXD3	19
sg_27295	MID1	19
sg_54866	MED13	19
sg_41221	ZBTB44	19
sg_64901	WAC	19
sg_50622	SMPD2	19
sg_71443	PLEKHF2	19
sg_35557	CDK5RAP1	19
sg_57744	ST6GALNAC2	19
sg_31035	IL5RA	19
sg_62768	PRRC2C	19
sg_17977	CSGALNACT1	19
sg_73468	RBM48	19
sg_73753	CHCHD5	19
sg_59333	ATF6	19
sg_7923	SEH1L	19
sg_67725	UGGT2	19
sg_62391	MYH15	19
sg_44290	AK2	19
sg_28893	SAA2-SAA4	19
sg_23013	ACOT13	19
sg_29635	NBEA	19
sg_38097	KIRREL1	19
sg_73555	PRAM1	19
sg_63196	AASDHPPT	19
sg_18599	FAM204A	19
sg_85042	ZNF467	19
sg_82562	KRTAP23-1	19
sg_57003	PIAS3	19
sg_33742	CENPK	19
sg_17092	ERLEC1	19
sg_20548	EYS	19
sg_32844	ZNF195	19
sg_81406	TAAR6	19
sg_5968	OR6B2	19
sg_78836	TEX26	19
sg_80287	USH1C	19
sg_58390	MLLT11	19
sg_75952	MUCL1	19
sg_28000	FFAR4	19
sg_60934	HOXD9	19
sg_65485	ANKRD49	19
sg_59217	PNKP	19
sg_14020	AANAT	19
sg_36207	ANP32E	19
sg_28318	ASCC1	19
sg_1630	SLC26A4	19
sg_36550	P2RX2	19
sg_44472	ZNF326	19
sg_49193	MSH4	19
sg_10315	NIBAN2	19
sg_62144	ZBTB39	19
sg_64866	TLR8	19
sg_79554	KHDRBS2	19
sg_79325	SH3RF2	19
sg_30933	MPPE1	19
sg_39295	KIF6	19
sg_67605	IRGC	19
sg_80932	PRR14L	19
sg_83661	KCTD8	19
sg_32763	USP39	19
sg_30867	GUK1	19
sg_21293	VMO1	19
sg_42725	ZNF24	19
sg_80678	LIN9	19
sg_30896	ELP2	19
sg_66992	DDX43	19
sg_44627	ZSCAN16	19
sg_63692	LMO7	19
sg_10828	KCNC4	19
sg_11557	BCL2L12	19
sg_34354	CRIP2	19
sg_63490	KIFBP	19
sg_55803	HSF1	19
sg_40457	ZNF546	19
sg_67783	PNO1	19
sg_81153	PRTG	19
sg_15222	SERPINE3	19
sg_9634	NABP1	19
sg_3613	RPL37	19
sg_34585	SESN3	19
sg_12429	FSCN2	19
sg_13425	UNC119B	19
sg_62685	MPRIP	19
sg_48464	HOXA4	19
sg_63233	DPCD	19
sg_36474	GCSAML	19
sg_6635	TMEM64	19
sg_59013	TESK2	19
sg_59678	GTPBP6	19
sg_50636	SNAPC2	19
sg_18319	AFP	19
sg_17766	TRIM2	19
sg_81089	XKR6	19
sg_70573	ARV1	19
sg_63499	RIBC2	19
sg_53589	NCAM2	19
sg_47447	OPN1SW	19
sg_62596	CUL9	19
sg_34560	SEL1L2	19
sg_24873	CXCR2	19
sg_46182	VEZF1	19
sg_17855	YAP1	19
sg_5441	OR8D4	19
sg_15542	C4orf19	19
sg_8125	EOLA2	19
sg_16622	BSCL2	19
sg_10139	ZNF404	19
sg_49375	NKX2-2	19
sg_55144	EPHA3	19
sg_16406	ZNF683	19
sg_34209	TAF11	19
sg_5541	OR4C12	19
sg_43374	PTPRE	19
sg_18359	PRR22	19
sg_43814	A4GALT	19
sg_9177	KPRP	19
sg_32362	VSX1	19
sg_46900	MEGF6	19
sg_44445	CRADD	19
sg_57680	DPYSL4	19
sg_79797	UHRF2	19
sg_6473	BUB3	19
sg_60850	MRPL18	19
sg_43032	CIAPIN1	19
sg_51716	PEX3	19
sg_10971	CFAP69	19
sg_32379	GLS	19
sg_34919	SEC11A	19
sg_70033	DIDO1	19
sg_58600	RLN1	19
sg_74393	SYAP1	19
sg_53643	NFKBIE	19
sg_24332	APBB2	19
sg_17382	SPON2	19
sg_25764	GGA3	19
sg_65102	BAIAP2	19
sg_54617	NDUFAB1	19
sg_51351	DNALI1	19
sg_7450	CHCHD7	19
sg_6226	ZNF37A	19
sg_23449	TYW3	19
sg_63811	NMD3	19
sg_61358	SNX5	19
sg_81072	RNF175	19
sg_34120	KCNJ16	19
sg_43210	H2BC12	19
sg_1151	PPT1	19
sg_6699	TCOF1	19
sg_76430	ASB17	19
sg_31242	CEP295NL	19
sg_73348	IFI27L2	19
sg_10157	CXCL12	19
sg_912	MTM1	19
sg_16567	SET	19
sg_63471	CCZ1	19
sg_15473	PNMA8A	19
sg_24257	STRADA	19
sg_53390	ESRRB	19
sg_66022	SUSD4	19
sg_22849	NUP210L	19
sg_51859	OR6A2	19
sg_33854	ZNF248	19
sg_68851	CACHD1	19
sg_73232	HMCN1	19
sg_42943	RNMT	19
sg_34921	SEC11A	19
sg_82581	C17orf58	19
sg_11301	CLDND1	19
sg_73435	PCDHGB7	19
sg_46467	HNF4G	19
sg_20524	HSD3B7	19
sg_37405	USP25	19
sg_56074	TERF2	19
sg_84922	ELOB	19
sg_42580	SLC22A11	19
sg_26301	ZC4H2	19
sg_78878	C16orf46	19
sg_64813	RSF1	19
sg_33936	SLC12A9	19
sg_51496	H2BC7	19
sg_30163	CAPRIN2	19
sg_79205	C1orf74	19
sg_39044	ICA1L	19
sg_47042	GALR1	19
sg_53596	NDUFA3	19
sg_35855	DIXDC1	19
sg_17608	SYCE1L	19
sg_36606	CDKL1	19
sg_32665	R3HCC1L	19
sg_37767	PDXDC1	19
sg_41671	CEP97	19
sg_31805	SLC39A9	19
sg_78444	TIGD1	19
sg_34081	G6PC	19
sg_72438	HID1	19
sg_52288	FGF16	19
sg_59159	NXPH2	19
sg_22357	SARS2	19
sg_47868	CRYBB1	19
sg_33035	DDX6	19
sg_51229	ZAN	19
sg_50105	PTPRC	19
sg_43564	CDH12	19
sg_73351	TSSK6	19
sg_33860	GPR161	19
sg_17426	MAPKBP1	19
sg_72176	PROSER1	19
sg_12972	SP100	19
sg_20145	CD164	19
sg_56704	MUC3A	19
sg_6153	ALG3	19
sg_40303	CWC27	19
sg_4819	FIGLA	19
sg_56239	DNAL4	19
sg_84401	MPRIP	19
sg_10426	THYN1	19
sg_41787	RAB11FIP4	19
sg_52648	ECHS1	19
sg_55606	CHAF1B	19
sg_28078	SYS1	19
sg_20922	ARL5C	19
sg_1444	TPP1	19
sg_58768	UPK1A	19
sg_56994	MYL9	19
sg_82538	KRTAP21-2	19
sg_48892	LBR	19
sg_83026	PLEKHS1	19
sg_79277	ARL6IP6	19
sg_38968	TRAF3IP3	19
sg_18305	HRH2	19
sg_23272	KLHL2	19
sg_6641	OPRM1	19
sg_27271	TNFRSF17	19
sg_4858	GPR179	19
sg_59425	ZFPM2	19
sg_26027	SLC11A2	19
sg_11348	ADAMTSL1	19
sg_29076	PGM3	19
sg_1921	HEXB	19
sg_77270	MAGEE2	19
sg_12482	GRIA4	19
sg_26140	SIGLEC6	19
sg_5647	DNM1	19
sg_42907	ANKRD29	19
sg_49296	MYOD1	19
sg_39760	CCL4L2	19
sg_42100	SAYSD1	19
sg_6708	KYAT3	19
sg_44578	WNT9B	19
sg_83444	RNF212	19
sg_9508	ZNF451	19
sg_39483	BAZ2B	19
sg_43291	URB2	19
sg_56874	MRC2	19
sg_26071	ARHGDIG	19
sg_72278	SPTBN4	19
sg_83642	EYS	19
sg_9734	LIMK2	19
sg_1186	QDPR	19
sg_22093	RAI14	19
sg_9989	PBLD	19
sg_18398	NT5C2	19
sg_21595	MKRN1	19
sg_50393	CCL2	19
sg_49037	MAGEB3	19
sg_78821	C12orf45	19
sg_60276	PRSS50	19
sg_42087	CRTAM	19
sg_29337	AKR1A1	19
sg_3452	PTAFR	19
sg_73592	ABRAXAS2	19
sg_61309	UQCRQ	19
sg_9090	SC5D	19
sg_84683	PPIE	19
sg_10174	RRM2	19
sg_85226	FOXI2	19
sg_26725	RNF4	19
sg_41418	C12orf57	19
sg_13121	OTOL1	19
sg_80222	FAM71A	19
sg_23000	RHOBTB2	19
sg_20360	CLP1	19
sg_72592	RSPH6A	19
sg_12534	TMEM231	19
sg_24815	SLC26A5	19
sg_39256	TMPRSS6	19
sg_22534	TATDN3	19
sg_30149	ASPM	19
sg_50410	CCL17	19
sg_33502	KCNC2	19
sg_79031	PDCL2	19
sg_73836	NUDT16L1	19
sg_69555	SCPEP1	19
sg_60422	TMOD4	19
sg_42900	ZZZ3	19
sg_22581	TBC1D15	19
sg_7311	TIAM2	19
sg_53018	CHST3	19
sg_63285	HEATR5A	19
sg_85193	TMPRSS11F	19
sg_49009	MAD2L1	19
sg_82125	ANKK1	19
sg_42452	AGXT2	19
sg_43330	ANKUB1	19
sg_8941	H2BC18	19
sg_7102	ARHGAP28	19
sg_82448	KRT28	19
sg_29653	SCARB2	19
sg_74147	HCAR1	19
sg_7098	RPS6	19
sg_26102	CPEB2	19
sg_51487	H2BC13	19
sg_75494	ZIM3	19
sg_63555	B9D1	19
sg_45847	ACADSB	19
sg_49031	MAGEB2	19
sg_13003	OC90	19
sg_31931	ACSS1	19
sg_18044	C14orf93	19
sg_20964	BANF1	19
sg_51754	DGKE	19
sg_6754	FNIP1	19
sg_72087	PTGES2	19
sg_15037	RAP1GAP2	19
sg_41795	VBP1	19
sg_59380	RFC5	19
sg_80467	H2AC1	19
sg_24237	IDE	19
sg_81683	BBS7	19
sg_20468	FAM111B	19
sg_51817	DEGS1	19
sg_22489	PTGR1	19
sg_29108	NDUFB5	19
sg_77373	CMBL	19
sg_32515	THEGL	19
sg_48733	KCNH1	19
sg_81957	TUSC3	19
sg_57974	RRH	19
sg_45074	YIPF2	19
sg_8026	FRRS1	19
sg_58553	HNMT	19
sg_14818	FAM86C1	19
sg_9460	KLK3	19
sg_13143	EPHA6	19
sg_26406	CPEB3	19
sg_70397	RPS18	19
sg_59340	PAXIP1	19
sg_19827	ANAPC5	19
sg_53819	PRRC2A	19
sg_46219	POU6F1	19
sg_31415	PPP1R14A	19
sg_58692	TAF5	19
sg_27796	TMEM178B	19
sg_3664	CLDN20	19
sg_43005	CHD9	19
sg_11478	BTNL8	19
sg_18669	TCF7	19
sg_12854	CLRN2	19
sg_2900	FOLR3	19
sg_24430	CARNS1	19
sg_63169	ABHD14A	19
sg_67899	OTUD7B	19
sg_14032	C5orf49	19
sg_8057	H3-5	19
sg_13080	TENM2	19
sg_82289	PLD6	19
sg_81170	RABL3	19
sg_37786	NEURL3	19
sg_39102	TEX2	19
sg_77847	GLT1D1	19
sg_52169	FADD	19
sg_41449	RBSN	19
sg_76590	FAM71B	19
sg_50833	STXBP1	19
sg_51016	TLR5	19
sg_73728	SLF1	19
sg_24623	CD244	19
sg_8810	CAVIN4	19
sg_64626	CRIM1	19
sg_80969	IGSF22	19
sg_43744	RPL26L1	19
sg_61444	PDCD4	19
sg_27797	TMEM178B	19
sg_4997	OR10J3	19
sg_22779	AOC2	19
sg_14804	CMTR2	19
sg_54836	HS3ST1	19
sg_8656	TPM1	19
sg_56777	TBX2	19
sg_84282	ISM2	19
sg_75889	GALNT15	19
sg_69900	MTBP	19
sg_75241	CIPC	19
sg_79690	VXN	19
sg_65905	PAK1IP1	19
sg_69868	ITM2B	19
sg_49750	PLEK	19
sg_64992	RWDD2B	19
sg_80281	SLC24A4	19
sg_67951	PSMG2	19
sg_73585	PHAX	19
sg_35436	GOLGA8O	19
sg_78437	DGKB	19
sg_50229	RECQL	19
sg_38150	MAEL	19
sg_36880	LZTS3	19
sg_27632	PTPRU	19
sg_70992	ALG8	19
sg_36927	ZCCHC17	19
sg_65652	FOCAD	19
sg_10528	NBPF9	19
sg_27657	CLDN34	19
sg_40455	ZNF546	19
sg_55054	CRKL	19
sg_20809	TCHP	19
sg_79029	FAM241A	19
sg_51144	UBE2G2	19
sg_16674	SYCE3	19
sg_57734	TBL3	19
sg_18759	IGSF9	19
sg_71294	CDC73	19
sg_82565	MFSD4A	19
sg_48169	FGF9	19
sg_37146	CFAP36	19
sg_11992	TTC14	19
sg_74387	AGBL4	19
sg_16311	MTRF1L	19
sg_34486	VPS72	19
sg_14298	PRKG1	19
sg_27181	CRISP3	19
sg_65853	C2orf42	19
sg_83529	CATSPER4	19
sg_69924	KCNK12	19
sg_75877	OR5AC2	19
sg_17781	PLXNB1	19
sg_28634	GTF2IRD1	19
sg_75882	OR1J2	19
sg_59546	SERGEF	19
sg_66604	TMA16	19
sg_46650	CNTRL	19
sg_37934	CCDC83	19
sg_65811	C1orf56	19
sg_47825	COX7C	19
sg_19878	TTLL11	19
sg_83790	LRIT3	19
sg_72836	SFXN3	19
sg_46806	DKC1	19
sg_6887	SH3D19	19
sg_57469	ZER1	19
sg_12139	MPPED1	19
sg_1003	OCRL	19
sg_67420	MRPL50	19
sg_45111	KCTD18	19
sg_26144	SIGLEC6	19
sg_69743	PAPPA2	19
sg_6487	OPTN	19
sg_15209	TSPAN19	19
sg_14820	LRRN3	19
sg_65324	RNPC3	19
sg_1712	UBE3A	19
sg_12111	MIDEAS	19
sg_21665	TPM4	19
sg_3573	RPL17	19
sg_24714	CADM2	19
sg_30020	CAPZB	19
sg_15972	CCNA1	19
sg_53839	NPHS1	19
sg_69874	FXYD7	19
sg_77212	BCL2L11	19
sg_64755	IER5	19
sg_24481	SPATA13	19
sg_17390	FSTL5	19
sg_5212	OR4X1	19
sg_8838	MYADM	19
sg_24849	FREM3	19
sg_6288	SPOP	19
sg_71328	MUL1	19
sg_28282	SEPTIN4	19
sg_54426	MRPL49	19
sg_16707	BCOR	19
sg_6336	SETD4	19
sg_36292	SMAP1	19
sg_72337	TSGA10	19
sg_36182	DPF3	19
sg_20236	FLYWCH2	19
sg_25803	ZNF555	19
sg_65773	COMMD8	19
sg_12770	PAICS	19
sg_59762	LILRA4	19
sg_54394	ABCG1	19
sg_72646	MRPS26	19
sg_65933	MCUB	19
sg_62800	PLCB1	19
sg_71237	HOXD1	19
sg_79766	WTAP	19
sg_3352	PDE3B	19
sg_38283	TMEM87A	19
sg_58466	CCDC85B	19
sg_66044	TMEM45A	19
sg_33092	KRTAP29-1	19
sg_9187	DUT	19
sg_1844	EYA1	19
sg_77667	KNL1	19
sg_5108	OR2M3	19
sg_28480	EPPIN-WFDC6	19
sg_74837	RRP36	19
sg_49521	P2RY1	19
sg_29483	SLC25A27	19
sg_28861	EDA2R	19
sg_57304	PRKAB1	19
sg_53499	HNRNPAB	19
sg_4640	TRIM6-TRIM34	19
sg_16456	GDI2	19
sg_30656	GDA	19
sg_77892	CAPN12	19
sg_51996	EIF3F	19
sg_654	CFH	19
sg_69263	XRCC5	19
sg_444	F9	19
sg_4239	ARL6IP4	19
sg_24369	PALLD	19
sg_62269	ADNP2	19
sg_21918	PTPN3	19
sg_61405	IL17B	19
sg_62607	HIC2	19
sg_38027	CCDC63	19
sg_47486	POLR3D	19
sg_77663	KNL1	19
sg_20114	PTPN18	19
sg_81315	TCERG1L	19
sg_23474	APBA1	19
sg_16005	IGF1	19
sg_82618	PPP2R1B	19
sg_49370	NID1	19
sg_50628	SNAPC1	19
sg_65549	DCAF16	19
sg_20048	DUSP19	19
sg_20266	IRAK3	19
sg_38735	FARP1	19
sg_51574	H4C7	19
sg_5372	OR52W1	19
sg_17263	NF1	19
sg_35641	PELP1	19
sg_28095	BEAN1	19
sg_18272	PTPN12	19
sg_53100	ARR3	19
sg_7112	LRRC38	19
sg_23285	CSF2RA	19
sg_10494	AGPAT3	19
sg_9329	KIAA1755	19
sg_35340	NLRP12	19
sg_72561	TUBB1	19
sg_79954	SBSPON	19
sg_47529	CA5A	19
sg_6832	TCP1	19
sg_34053	ANKRD46	19
sg_28113	BTN2A2	19
sg_32601	F2RL2	19
sg_71925	NUP210	19
sg_45894	EIF4E2	19
sg_54226	DDX23	19
sg_7449	CHCHD7	19
sg_25640	MYD88	19
sg_75278	FBXO4	19
sg_71709	MOB3B	19
sg_21469	TMEM247	19
sg_71316	RNF128	19
sg_54928	DNAJA3	19
sg_66920	CSGALNACT2	19
sg_11528	VCPKMT	19
sg_50681	SNX1	19
sg_84959	ENSA	19
sg_33693	RTN3	19
sg_42388	NPIPB15	19
sg_75158	MAATS1	19
sg_49378	NMBR	19
sg_50389	CCL1	19
sg_76560	TSPAN18	19
sg_31245	CEP295NL	19
sg_57145	NUCB1	19
sg_12553	JADE3	19
sg_57526	NXF1	19
sg_43273	RHOA	19
sg_82146	RNF180	19
sg_11063	ZNF384	19
sg_27815	SPINK6	19
sg_59209	CYP4F8	19
sg_32211	NOXA1	19
sg_56894	SNAPC5	19
sg_23907	ZNF135	19
sg_41893	CNBD2	19
sg_65561	CWC25	19
sg_6204	KLHL5	19
sg_18636	ARFRP1	19
sg_85119	AADACL2	19
sg_61710	MDN1	19
sg_19339	FXYD3	19
sg_22095	YPEL3	19
sg_37468	TRIP12	19
sg_66663	NIPSNAP3B	19
sg_44476	METTL18	19
sg_50239	RFC3	19
sg_41865	KDM4C	19
sg_36404	CST8	19
sg_37325	EIF4E2	19
sg_4040	OR13C4	19
sg_83449	BTN3A1	19
sg_21793	OPRM1	19
sg_26066	ARHGDIB	19
sg_70261	ROBO3	19
sg_24187	LDHA	19
sg_41535	MPP6	19
sg_45905	OFD1	19
sg_78363	ZNF626	19
sg_77188	HINT3	19
sg_615	NR3C1	19
sg_49465	OGG1	19
sg_63073	TMEM131	19
sg_19214	FDPS	19
sg_73615	SLA2	19
sg_38518	AASDH	19
sg_1108	PLG	19
sg_61092	CAPN7	19
sg_13740	ZNF133	19
sg_49535	PABPC1	19
sg_38159	FAM120B	19
sg_6180	GOSR1	19
sg_47871	CRYM	19
sg_15076	RAP1GDS1	19
sg_71788	JHY	19
sg_46125	C1orf158	19
sg_5512	OR1L4	19
sg_81375	ZPLD1	19
sg_44281	NEPRO	19
sg_26900	DNAJC19	19
sg_74025	PLPP5	19
sg_14677	SH3RF3	19
sg_34098	RXRB	19
sg_9410	ZNF181	19
sg_16108	HIPK2	19
sg_72772	C6orf62	19
sg_36855	TXNRD2	19
sg_52507	BTAF1	19
sg_50056	PSMD12	19
sg_52722	FOXS1	19
sg_52576	BCL2A1	19
sg_64695	PBDC1	19
sg_67130	BCAP29	19
sg_22619	TCF7L2	19
sg_62084	EPM2AIP1	19
sg_15404	HENMT1	19
sg_66221	NDC1	19
sg_23122	SYNJ1	19
sg_3629	RPL36AL	19
sg_34687	ANKRD61	19
sg_69073	IFITM3	19
sg_79843	ST6GALNAC3	19
sg_8972	CANX	19
sg_54762	TLE1	19
sg_53135	BMPR1A	19
sg_70208	PDF	19
sg_37050	DFFB	19
sg_41714	MAP11	19
sg_17293	DTNA	19
sg_13866	WDR62	19
sg_31140	MS4A4A	19
sg_67169	PCDHB14	19
sg_2216	HGF	19
sg_53604	NDUFB1	19
sg_79722	MFSD8	19
sg_72797	ADAMTS12	19
sg_79024	IQCF1	19
sg_27287	RBBP5	19
sg_6652	MXRA7	19
sg_83769	CIBAR2	19
sg_40176	APELA	19
sg_55852	KCNA10	19
sg_59003	SF3A2	19
sg_24478	HAUS4	19
sg_49470	OMG	19
sg_14935	PRAMEF17	19
sg_18697	FIP1L1	19
sg_16292	FOSB	19
sg_49844	PPP1CC	19
sg_46817	DNAH9	19
sg_11953	TMPRSS7	19
sg_78195	MBD3L1	19
sg_14621	CCDC43	19
sg_33775	PLEKHB2	19
sg_50852	SVIL	19
sg_83319	ARRDC4	19
sg_53663	OVOL1	19
sg_2891	FKBP1A	19
sg_11706	GLIS3	19
sg_43061	ZMYND10	19
sg_48007	DSG2	19
sg_75086	KNSTRN	19
sg_50923	TEAD3	19
sg_55567	VEGFC	19
sg_53180	CCNG2	19
sg_82309	SEZ6	19
sg_79343	ATP6V0D2	19
sg_36557	VPS36	19
sg_54380	IER2	19
sg_28629	ZBBX	19
sg_33670	CDX2	19
sg_14445	SEZ6	19
sg_57457	EMG1	19
sg_41024	ANKRD42	19
sg_59335	ATF6	19
sg_31677	VIPR1	19
sg_4775	ALG11	19
sg_46601	UGT2B7	19
sg_31573	PRPF4	19
sg_21967	MSL2	19
sg_38185	RPUSD2	19
sg_22745	SLC25A4	19
sg_67896	NIT2	19
sg_26047	RABEPK	19
sg_64932	KDELR3	19
sg_85312	ASB18	19
sg_17071	ATP5MPL	19
sg_18193	TGFBR1	19
sg_18143	HEPH	19
sg_82395	ZNF445	19
sg_6168	UHRF1BP1L	19
sg_42005	KRCC1	19
sg_56235	ARL4C	19
sg_27959	MLLT10	19
sg_61244	GNL3	19
sg_53881	MGAM	19
sg_13424	UNC119B	19
sg_15208	TSPAN19	19
sg_38752	TRMT10B	19
sg_27488	LIMS1	19
sg_37005	SLC35A2	19
sg_31418	HLA-DQB1	19
sg_83272	PRSS38	19
sg_76745	SPACA4	19
sg_14479	GTF2H2C	19
sg_73628	FAR1	19
sg_15484	ARL17B	19
sg_77580	NFKBID	19
sg_70292	RNF25	19
sg_28949	SDCBP2	19
sg_27794	TEX13C	19
sg_82893	CMC1	19
sg_67806	EXOSC5	19
sg_64382	NAGPA	19
sg_84073	BMP2K	19
sg_32367	RAB34	19
sg_8537	DAPL1	19
sg_48866	LAG3	19
sg_63376	GORASP2	19
sg_27485	LIMS1	19
sg_37565	CBLL1	19
sg_39694	LRRC74B	19
sg_40659	UBE2D3	19
sg_67866	CMC2	19
sg_73310	PCDHGA3	19
sg_73036	RAMAC	19
sg_10964	TRO	19
sg_39090	ELP4	19
sg_79760	IGLL1	19
sg_69670	APOBEC3G	19
sg_65350	CDKN2AIP	19
sg_78238	SPACA7	19
sg_36350	ARFGAP1	19
sg_45049	HEATR9	19
sg_16452	CD300LD	19
sg_83738	FUOM	19
sg_54396	ABCG1	19
sg_55597	CCDC6	19
sg_20463	ARHGAP32	19
sg_11766	TGFB1I1	19
sg_24251	PITPNM3	19
sg_45876	TBC1D30	19
sg_36149	EBAG9	19
sg_35199	C9orf153	19
sg_57869	DYNLT3	19
sg_57886	BCL2L11	19
sg_25927	RABL6	19
sg_19785	TLK1	19
sg_75933	CCNE2	19
sg_38056	TCP11L2	19
sg_49612	CDK18	19
sg_32721	MELK	19
sg_6842	CKAP5	19
sg_19989	RPS24	19
sg_41341	TPM2	19
sg_1704	THPO	19
sg_76190	SOGA1	19
sg_25457	PPARD	19
sg_54842	MVP	19
sg_67241	NPAP1	19
sg_26226	MNAT1	19
sg_46131	SMYD1	19
sg_59752	H2AP	19
sg_57784	FBLN1	19
sg_64918	GDE1	19
sg_9856	SULT6B1	19
sg_42791	MEP1B	19
sg_51355	PAX8	19
sg_45478	SPATA5L1	19
sg_40912	CIB3	19
sg_43892	MPP7	19
sg_55877	KRT16	19
sg_11519	ZXDC	19
sg_47635	CDKN2D	19
sg_65641	SEMA4C	19
sg_41687	ZNF639	19
sg_72011	ADAMTSL4	19
sg_69337	CCNB1IP1	19
sg_52714	FGF12	19
sg_18629	LRRTM4	19
sg_25818	YTHDF2	19
sg_4243	ARL6IP4	19
sg_45347	KCNMA1	19
sg_40528	DTX4	19
sg_1178	PTS	19
sg_63043	MED13L	19
sg_54399	KLK4	19
sg_19897	SVOPL	19
sg_61443	PDCD4	19
sg_5718	NFASC	19
sg_74600	FAM83A	19
sg_49910	MAPK6	19
sg_43517	DNAJB4	19
sg_60294	FLRT1	19
sg_12947	CASP8	19
sg_66919	CSGALNACT2	19
sg_82597	OGT	19
sg_60025	PRND	19
sg_49531	PEBP1	19
sg_55280	GPR15	19
sg_59527	COPG2	19
sg_30331	KLK7	19
sg_78399	ZNF493	19
sg_17261	RWDD3	19
sg_23507	PLXNB3	19
sg_42447	BCL2L10	19
sg_60607	PAX3	19
sg_9803	TFPI	19
sg_63309	SYF2	19
sg_69420	OPRPN	19
sg_52164	TNFRSF6B	19
sg_11913	LTBP4	19
sg_7244	ERCC6L2	19
sg_29786	RBAK-RBAKDN	19
sg_26679	PACSIN3	19
sg_65835	THG1L	19
sg_27745	YIPF6	19
sg_47758	COL6A1	19
sg_37104	LDAH	19
sg_8799	PODXL	19
sg_8177	CA7	19
sg_2538	BCKDHA	19
sg_42355	CFAP54	19
sg_36011	SNRPD3	19
sg_30750	ZNF729	19
sg_21239	CLEC4M	19
sg_83828	KIF7	19
sg_54919	HR	19
sg_52959	TGM5	19
sg_41545	ITGA10	19
sg_79366	MOSPD2	19
sg_35357	CEACAM3	19
sg_85121	SEPTIN14	19
sg_34902	PPP2R2B	19
sg_46759	DBP	19
sg_52624	PLK3	19
sg_26828	CD22	19
sg_28100	BTN2A1	19
sg_30430	CDH13	19
sg_32321	ANKRD11	19
sg_25264	ZFAND1	19
sg_36388	PSENEN	19
sg_58688	SYN1	19
sg_61625	SLC39A2	19
sg_83594	CAV2	19
sg_28444	DTNA	19
sg_81249	FAM9C	19
sg_82382	PAX3	19
sg_5438	OR8B4	19
sg_59256	TUSC2	19
sg_32486	STON2	19
sg_82509	KRTAP19-3	19
sg_74045	CNFN	19
sg_34958	SLC39A1	19
sg_24960	KIAA0319	19
sg_79178	ERVV-1	19
sg_84542	ZCCHC13	19
sg_29543	BCL2L11	19
sg_16918	TET2	19
sg_54869	CCS	19
sg_44122	CIDEB	19
sg_25071	AQP7	19
sg_15824	ADAM8	19
sg_15882	FAM160A1	19
sg_16667	PPIAL4G	19
sg_8436	SP3	19
sg_27288	RBBP5	19
sg_16092	NACA	19
sg_19896	SVOPL	19
sg_1400	XPA	19
sg_18361	PRR22	19
sg_71027	DCTPP1	19
sg_35768	SP140	19
sg_27518	SLC30A6	19
sg_41549	TSC22D4	19
sg_61772	RALGPS1	19
sg_24386	EME1	19
sg_80525	KCNQ2	19
sg_58524	GMPR	19
sg_77822	DOCK11	19
sg_41575	PGAP4	19
sg_71503	BBS1	19
sg_48987	LUM	19
sg_80713	NR4A3	19
sg_567	GHR	19
sg_44571	TMEM95	19
sg_56590	MANBA	19
sg_14961	ALG13	19
sg_54615	NDUFAB1	19
sg_15428	PGPEP1L	19
sg_70811	TAS2R8	19
sg_73363	KREMEN1	19
sg_17740	TBCEL	19
sg_32020	ADM2	19
sg_54015	SCAF11	19
sg_81674	NLRP10	19
sg_40895	C11orf24	19
sg_40235	ZNF221	19
sg_79810	MAGI3	19
sg_20810	TCHP	19
sg_54090	STK17A	19
sg_12861	OCIAD1	19
sg_18623	SLC4A4	19
sg_58737	MMP23B	19
sg_40069	SSB	19
sg_34343	GZMH	19
sg_33820	TOR1AIP1	19
sg_8032	PTRHD1	19
sg_4932	ANKRD34B	19
sg_82067	ZNF831	19
sg_41855	ZNF773	19
sg_82755	NUDT8	19
sg_35526	LPAR4	19
sg_41476	ADORA3	19
sg_28588	KAT7	19
sg_54106	BCL7C	19
sg_44052	RMC1	19
sg_78272	OSR1	19
sg_41128	SLC24A1	19
sg_56102	ST8SIA4	19
sg_51065	HSP90B1	19
sg_20500	PCDH15	19
sg_73419	PCDHGB3	19
sg_39079	B3GAT3	19
sg_21027	TMX2	19
sg_31904	THBS3	19
sg_28135	ORC3	19
sg_35460	ANKRD62	19
sg_26697	NDUFC1	19
sg_31946	CDC5L	19
sg_43717	ZNF658	19
sg_55434	MAGEA6	19
sg_55394	HSPA1B	19
sg_7465	MVB12B	19
sg_69415	MYL7	19
sg_45350	NIPAL3	19
sg_57613	ANP32B	19
sg_43323	MYMX	19
sg_61317	CCT8L2	19
sg_29093	EBLN1	19
sg_38875	JADE1	19
sg_14744	GPRASP1	19
sg_29826	LIPT1	19
sg_43175	MGME1	19
sg_54089	STK17A	19
sg_75746	PFN2	19
sg_12180	NET1	19
sg_70487	PLPPR2	19
sg_14153	GCNT1	19
sg_36152	PBK	19
sg_33063	ZNF451	19
sg_11436	PHF11	19
sg_6343	GEMIN7	19
sg_65266	MKNK2	19
sg_44693	SHROOM2	19
sg_24313	SKA3	19
sg_76340	GPR82	19
sg_43942	HSPA12B	19
sg_7194	SLC25A30	19
sg_43183	THY1	19
sg_41372	GALNT13	19
sg_52025	KRT37	19
sg_20223	FCMR	19
sg_16210	CDKL3	19
sg_71311	CARS2	19
sg_27519	SLC30A6	19
sg_10068	PHF12	19
sg_67751	LGALS14	19
sg_79266	CKAP2L	19
sg_76345	OXGR1	19
sg_20592	LRRC61	19
sg_36112	ZNRD1	19
sg_80710	NR4A3	19
sg_3055	GRM7	19
sg_36042	ANTXRL	19
sg_27952	TOPORS	19
sg_19846	MEMO1	19
sg_81614	PSME1	19
sg_79333	RNF217	19
sg_72707	CDADC1	19
sg_44011	TLCD3B	19
sg_80144	CCDC96	19
sg_53502	HNRNPU	19
sg_23793	CCDC175	19
sg_20323	BBX	19
sg_61607	GALNT5	19
sg_56439	SRRM1	19
sg_66040	MREG	19
sg_60627	DIO2	19
sg_52781	DRG1	19
sg_15591	RUSC1	19
sg_80485	TEDDM1	19
sg_40289	ZNF480	19
sg_11895	MAZ	19
sg_6133	TCEAL3	19
sg_2764	CYP2C8	19
sg_53379	ERH	19
sg_60693	METTL7A	19
sg_7341	METTL21C	19
sg_1026	PDHA1	19
sg_22214	CTXN2	19
sg_57890	CACNG3	19
sg_32780	GDAP1L1	19
sg_7129	PM20D2	19
sg_46747	DGKA	19
sg_25719	ZNF764	19
sg_5056	OR13H1	19
sg_20694	PHYHIPL	19
sg_17610	SYCE1L	19
sg_40130	RAD52	19
sg_53615	NDUFB4	19
sg_84718	ZBTB18	19
sg_35463	ANKRD62	19
sg_74824	DNAJC5B	19
sg_51203	VDAC1	19
sg_65860	PINX1	19
sg_77854	TMED6	19
sg_62422	FBXO21	19
sg_37054	FAAP20	19
sg_37336	FARP2	19
sg_19562	HSBP1L1	19
sg_54173	SLC22A6	19
sg_10265	RGL3	19
sg_17088	STXBP2	19
sg_9337	SOWAHB	18
sg_74331	ZNF496	18
sg_25567	CSRNP3	18
sg_56426	SLC17A2	18
sg_16345	KLRD1	18
sg_34805	PCP2	18
sg_918	MTTP	18
sg_60253	PYCARD	18
sg_35186	SLC22A12	18
sg_42812	CCNL1	18
sg_35260	SERPINB8	18
sg_19445	INTS14	18
sg_32249	CD101	18
sg_67209	NANS	18
sg_42613	METTL21A	18
sg_46940	ENO1	18
sg_4960	OR1N2	18
sg_53504	HNRNPU	18
sg_23948	MOSMO	18
sg_81947	ATP5IF1	18
sg_20756	ZBTB14	18
sg_82164	ENPP7	18
sg_20559	ACOXL	18
sg_70764	ZFP69B	18
sg_72550	CCDC34	18
sg_45324	KCNS1	18
sg_43815	ZNF618	18
sg_12970	SP100	18
sg_24156	OGDH	18
sg_67375	C11orf71	18
sg_54650	SERPINB10	18
sg_62007	PTDSS1	18
sg_63954	SCCPDH	18
sg_16656	ADK	18
sg_39544	PHF12	18
sg_52303	GMPS	18
sg_45886	HMGA2	18
sg_72902	RNF17	18
sg_58308	TRIM10	18
sg_662	HGD	18
sg_7506	ARHGEF10L	18
sg_5907	EDA	18
sg_56962	CACNG2	18
sg_25686	ZNF559-ZNF177	18
sg_21729	HBS1L	18
sg_35804	NUTM2B	18
sg_50795	SRPK1	18
sg_75030	PML	18
sg_78287	NUDCD2	18
sg_37212	MARCHF7	18
sg_41684	PRSS2	18
sg_57742	ST6GALNAC2	18
sg_70263	TOR3A	18
sg_56300	ATP6AP2	18
sg_77807	ADHFE1	18
sg_83142	PSG8	18
sg_57683	SIVA1	18
sg_21993	PGAP2	18
sg_73318	TMEM245	18
sg_7422	SLC9A4	18
sg_55081	DDOST	18
sg_69157	XK	18
sg_20762	SLC38A4	18
sg_66564	PI4K2B	18
sg_27219	SRSF10	18
sg_5233	OR5K1	18
sg_8615	VMA21	18
sg_14648	MROH1	18
sg_61793	ZNF516	18
sg_50615	SMARCD1	18
sg_11355	TYSND1	18
sg_18149	CLDN5	18
sg_81132	PDZD9	18
sg_62822	THSD7A	18
sg_11070	INTS6	18
sg_6917	ARMCX6	18
sg_72951	PMFBP1	18
sg_75512	PGLYRP2	18
sg_21970	MSL2	18
sg_75519	PGLYRP3	18
sg_35830	ZNF229	18
sg_35715	MOBP	18
sg_5246	OR5L2	18
sg_75810	SH2D1B	18
sg_29973	EGFLAM	18
sg_60872	PHPT1	18
sg_12911	SPACA5B	18
sg_54320	MPDU1	18
sg_9029	RNASE12	18
sg_77039	KTI12	18
sg_30364	BUB1B	18
sg_33501	KCNC2	18
sg_39848	CD24	18
sg_74421	RNFT2	18
sg_44852	NLRP13	18
sg_71555	PALB2	18
sg_37652	PINX1	18
sg_65274	ZRANB1	18
sg_80239	CMYA5	18
sg_51831	KHSRP	18
sg_66448	AP5M1	18
sg_64178	CHCHD2	18
sg_84052	ZPBP2	18
sg_48108	ERBB3	18
sg_9863	LCMT1	18
sg_31739	PAPOLA	18
sg_4225	DEFB108B	18
sg_6983	B3GNTL1	18
sg_64372	MAGEC2	18
sg_13981	FOXN3	18
sg_70536	RBM15	18
sg_12103	CSKMT	18
sg_21565	PATL2	18
sg_44152	MRPL52	18
sg_35622	ZNF189	18
sg_8546	ERMAP	18
sg_20859	CROT	18
sg_57972	RRH	18
sg_29703	MGST2	18
sg_50064	PSME2	18
sg_81702	NR2C2AP	18
sg_73939	PROK1	18
sg_60249	MKLN1	18
sg_80981	B4GALNT3	18
sg_68517	MTA3	18
sg_2964	GAS6	18
sg_34505	DICER1	18
sg_79992	BRWD3	18
sg_36133	KCNMB2	18
sg_79677	CNPY4	18
sg_25023	CNKSR2	18
sg_34336	NTAN1	18
sg_84423	USP51	18
sg_45091	ZNF845	18
sg_71293	CDC73	18
sg_3595	RPL28	18
sg_18793	FNDC3B	18
sg_40529	DTX4	18
sg_48176	FKBP3	18
sg_13117	HSF5	18
sg_8797	PIR	18
sg_5856	CACNA2D2	18
sg_7265	C6orf58	18
sg_4506	PDE1A	18
sg_61783	TTLL4	18
sg_67603	CPXM1	18
sg_50329	RPA3	18
sg_73032	TMEM47	18
sg_47535	CALB2	18
sg_3916	C4orf3	18
sg_55584	MALL	18
sg_42242	PTOV1	18
sg_21167	PHB2	18
sg_7752	ZNF763	18
sg_79894	KDM1B	18
sg_79628	RSPH9	18
sg_75825	GPR101	18
sg_45348	KCNMA1	18
sg_74840	RRP36	18
sg_14128	SLC35G2	18
sg_18089	IFT22	18
sg_18819	KCNK16	18
sg_73302	CCNB1	18
sg_18131	CDKN3	18
sg_15313	FAM13B	18
sg_18853	NEDD1	18
sg_26239	VIT	18
sg_5493	FRG2	18
sg_34177	SOCS2	18
sg_31376	CACNA1B	18
sg_18638	SLC12A5	18
sg_40821	PEX11G	18
sg_72416	KLHL15	18
sg_27468	DYNC2LI1	18
sg_28713	RPL17-C18orf32	18
sg_42248	TMEFF2	18
sg_42063	TMEM74B	18
sg_72782	C1QTNF3	18
sg_52951	TRIP13	18
sg_72480	SETD7	18
sg_71456	ZC3HAV1	18
sg_60613	PAX8	18
sg_31081	INPP5F	18
sg_14198	MGAT3	18
sg_52934	S1PR2	18
sg_85248	DEFB132	18
sg_80185	IL17RE	18
sg_84076	UBE3D	18
sg_85190	BEND4	18
sg_20999	LPXN	18
sg_53685	POU4F2	18
sg_30232	CFAP299	18
sg_77881	ZNF420	18
sg_26395	CXCL12	18
sg_44198	FAM216B	18
sg_80577	SUGP1	18
sg_58742	ADAMTS1	18
sg_28965	KLRC4-KLRK1	18
sg_41081	VSTM2A	18
sg_10058	DNAAF4	18
sg_33037	KLHL3	18
sg_28334	MSANTD3	18
sg_16007	IGF1	18
sg_4409	GPR139	18
sg_20665	DIS3L	18
sg_82423	MRPL21	18
sg_35755	C1QTNF5	18
sg_46555	NSUN7	18
sg_12707	VCAM1	18
sg_20086	THOC6	18
sg_2275	IGF1	18
sg_4077	ATP5F1A	18
sg_4049	OR5AS1	18
sg_77165	TLR4	18
sg_75630	TNFRSF13C	18
sg_74077	PARD6G	18
sg_57190	PCSK5	18
sg_61439	RNF115	18
sg_84291	THRA	18
sg_42229	NAT9	18
sg_22975	NRG1	18
sg_35111	RGS3	18
sg_37482	MAP3K9	18
sg_72345	SRCIN1	18
sg_27226	CTCF	18
sg_64883	NME8	18
sg_6383	TRPM3	18
sg_33986	CTCFL	18
sg_65405	GIPC2	18
sg_47393	ATP1B2	18
sg_77789	SPATA4	18
sg_3864	TMEM211	18
sg_48507	FOXN2	18
sg_84950	PAOX	18
sg_53562	MGST3	18
sg_56204	ARPC1B	18
sg_58107	CYP46A1	18
sg_40503	RIMKLB	18
sg_25712	ZNF347	18
sg_15000	PHACTR2	18
sg_84316	SFT2D2	18
sg_30444	FCER2	18
sg_41989	HMG20A	18
sg_43062	ZMYND10	18
sg_60438	PADI1	18
sg_42719	SLC22A5	18
sg_77189	HINT3	18
sg_48968	LRP6	18
sg_6404	NKAPL	18
sg_63356	MAGI1	18
sg_486	FXN	18
sg_31819	IRX5	18
sg_68152	PGLYRP4	18
sg_84290	THRA	18
sg_61335	ZBTB11	18
sg_7097	RPS6	18
sg_10286	FAM102A	18
sg_83514	LRRC56	18
sg_82115	TMEM26	18
sg_60891	ORMDL2	18
sg_45252	JAK2	18
sg_44047	SPRY2	18
sg_5309	OR51T1	18
sg_45906	OFD1	18
sg_34441	LTBR	18
sg_84100	NELFCD	18
sg_426	F13A1	18
sg_84682	APOBEC4	18
sg_65551	ZCCHC2	18
sg_79449	TEX44	18
sg_18101	RTCA	18
sg_64548	LUZP4	18
sg_72290	ULBP1	18
sg_3616	RPL37	18
sg_76456	DGUOK	18
sg_47370	ARF6	18
sg_7629	SOHLH1	18
sg_59171	HRH3	18
sg_48308	GOLGA4	18
sg_52142	ADAM20	18
sg_66765	BDP1	18
sg_10084	AMZ2	18
sg_7202	ZIK1	18
sg_55450	MPL	18
sg_55621	BMP15	18
sg_11696	CEP170	18
sg_83161	TAFA3	18
sg_39203	IFI27	18
sg_79657	NXPH1	18
sg_61546	UTP20	18
sg_8617	VMA21	18
sg_51690	CILP	18
sg_79137	FAM81A	18
sg_67633	SLC7A10	18
sg_81867	DLX1	18
sg_50538	SLAMF1	18
sg_70597	PLA2G2F	18
sg_17201	TMEM14B	18
sg_2803	CYP4B1	18
sg_70575	ARV1	18
sg_42592	MAP4K2	18
sg_3434	PRL	18
sg_46592	EFHB	18
sg_25078	TJP2	18
sg_62223	N4BP2L2	18
sg_66799	SELENOS	18
sg_32335	ATP1A3	18
sg_45878	TBC1D30	18
sg_77022	GTF3C6	18
sg_57301	PRKAA2	18
sg_84936	ASTN1	18
sg_78348	GALNTL5	18
sg_1794	CFTR	18
sg_52792	SERPINB9	18
sg_56478	ZMPSTE24	18
sg_57008	NDC80	18
sg_79872	N4BP1	18
sg_15035	RAP1GAP2	18
sg_30808	SNAP91	18
sg_55095	DLX5	18
sg_9570	LRRC17	18
sg_74161	KIF2B	18
sg_61458	LSM3	18
sg_41079	GMFG	18
sg_20643	SGK1	18
sg_14866	TP53TG3B	18
sg_67786	PNO1	18
sg_25337	CLDN2	18
sg_23415	ANKRD66	18
sg_77575	MASP2	18
sg_68308	ADCY2	18
sg_29366	NIPSNAP2	18
sg_47675	CTSC	18
sg_77710	BTBD16	18
sg_66375	BBS7	18
sg_66758	UTP6	18
sg_54143	PTGDR2	18
sg_66553	KLHL26	18
sg_13079	TENM2	18
sg_51864	OR5F1	18
sg_27437	TUBA8	18
sg_35302	CHKA	18
sg_64625	CRIM1	18
sg_27750	DENND1B	18
sg_42275	ZFP90	18
sg_77509	ABRAXAS1	18
sg_37815	ZNF595	18
sg_84399	MPRIP	18
sg_22272	BORCS8	18
sg_30719	GFOD1	18
sg_62608	COLGALT2	18
sg_23611	SMIM1	18
sg_58158	JTB	18
sg_72551	CCDC34	18
sg_7456	CHCHD7	18
sg_65639	SEMA4C	18
sg_34650	NSA2	18
sg_54166	TXNL1	18
sg_58039	PHGDH	18
sg_59730	HBP1	18
sg_32035	SPAG6	18
sg_61402	SIGLEC8	18
sg_58098	CCL27	18
sg_39864	GRAP2	18
sg_84572	FBXL22	18
sg_40960	EMSY	18
sg_27100	SMAD7	18
sg_4857	GPR179	18
sg_11082	MESP2	18
sg_57055	ARHGAP6	18
sg_67749	LGALS14	18
sg_141	ASS1	18
sg_61499	DHDH	18
sg_3841	OR9A4	18
sg_39020	ZKSCAN7	18
sg_83757	TPRX1	18
sg_1482	ERCC2	18
sg_19731	ZNF841	18
sg_85117	AADACL2	18
sg_32457	DENND2C	18
sg_47406	ATP2B1	18
sg_17039	FAM221A	18
sg_15374	LIPN	18
sg_31037	IL5RA	18
sg_82801	COQ6	18
sg_5297	OR51Q1	18
sg_6523	MOG	18
sg_45220	ZSCAN5A	18
sg_75998	ZNF354B	18
sg_80041	DEFB119	18
sg_27315	SEMA4A	18
sg_69700	ST7	18
sg_32028	VTCN1	18
sg_48478	HOXB5	18
sg_79709	TCP11L2	18
sg_36016	ZNF254	18
sg_38335	PARP11	18
sg_33924	ILF2	18
sg_69482	TRIM39	18
sg_69064	RPL36A	18
sg_35978	C9orf43	18
sg_80674	SPRR4	18
sg_57907	IGF2BP3	18
sg_85024	NIPAL1	18
sg_11653	RO60	18
sg_83645	VWA5A	18
sg_6484	RPS4Y1	18
sg_32041	MND1	18
sg_76445	ASB5	18
sg_42730	FANCM	18
sg_9102	RPS23	18
sg_82808	STRA8	18
sg_72973	EPPK1	18
sg_33196	TRIM60	18
sg_53594	NDUFA1	18
sg_37126	ARMC3	18
sg_15040	PDS5A	18
sg_72192	ATP10B	18
sg_39611	CDK2	18
sg_63283	NSL1	18
sg_30517	FAM124A	18
sg_15898	PRH2	18
sg_38427	AIG1	18
sg_10006	ENTPD8	18
sg_56051	TAF11	18
sg_11368	DMRTC2	18
sg_78739	PARS2	18
sg_12481	GRIA4	18
sg_17601	KRBOX4	18
sg_16015	CLDN22	18
sg_38499	TBC1D4	18
sg_10818	RPS4Y2	18
sg_24165	HERC6	18
sg_7246	ERCC6L2	18
sg_15155	MED7	18
sg_65308	VEZT	18
sg_75111	MELTF	18
sg_10503	CTLA4	18
sg_15903	CENPM	18
sg_2519	ATP1A2	18
sg_63873	MRPS7	18
sg_25881	PRRG1	18
sg_14202	HMGCS1	18
sg_20941	ZCCHC18	18
sg_37720	UTP15	18
sg_51114	TNFRSF4	18
sg_38355	RAD9B	18
sg_25859	AAAS	18
sg_24779	EGFL6	18
sg_897	MITF	18
sg_64983	SIX2	18
sg_10677	FER1L6	18
sg_20405	SPDYA	18
sg_71889	MAP6D1	18
sg_52619	CETN1	18
sg_8431	MSMO1	18
sg_27273	SIRT5	18
sg_23820	KRTAP22-2	18
sg_4221	PHETA2	18
sg_12637	PRCD	18
sg_83537	ABHD15	18
sg_4039	OR13C4	18
sg_7325	LIPJ	18
sg_10292	BOLA3	18
sg_4000	HSFY2	18
sg_1216	RS1	18
sg_54640	PFN1	18
sg_31420	LRCH2	18
sg_70721	KRI1	18
sg_42456	ARHGEF6	18
sg_15611	PCDH19	18
sg_46454	NLRC5	18
sg_52248	TRIM24	18
sg_26338	ZFX	18
sg_24246	SCN1A	18
sg_74805	TRIM5	18
sg_69517	CARD18	18
sg_18269	PTPN12	18
sg_85337	FOXN4	18
sg_3351	PDE3B	18
sg_18368	STRIP2	18
sg_16165	SEPTIN9	18
sg_59446	PGLS	18
sg_51990	EIF3D	18
sg_28312	ARPC4-TTLL3	18
sg_63681	MBD2	18
sg_78756	TCEAL7	18
sg_61107	TGDS	18
sg_34035	PLPPR3	18
sg_52570	ATIC	18
sg_19464	CPT1C	18
sg_60980	UBL4A	18
sg_29787	KIFAP3	18
sg_38110	DACT2	18
sg_32099	MYBPC1	18
sg_78156	SFT2D1	18
sg_11425	CCDC112	18
sg_85293	PRKCB	18
sg_84623	MBLAC2	18
sg_2173	IL3	18
sg_32983	NDUFB3	18
sg_84513	NECTIN1	18
sg_81034	SLC25A41	18
sg_12492	TMPRSS13	18
sg_64184	HSD17B12	18
sg_71552	PALB2	18
sg_76588	FAM71B	18
sg_60037	RAB3GAP2	18
sg_55368	HBE1	18
sg_29176	PPP1R3B	18
sg_73947	ZNF528	18
sg_53148	BST1	18
sg_66385	ZFP64	18
sg_59765	ITGB1BP2	18
sg_64072	MRPS23	18
sg_71043	WDR18	18
sg_19128	ACBD4	18
sg_10301	SDHC	18
sg_42484	CSTF2	18
sg_54189	KIF3B	18
sg_49510	P2RX3	18
sg_55950	SMAD6	18
sg_24100	PET117	18
sg_58790	SOX30	18
sg_9260	ARHGAP24	18
sg_49079	MATN3	18
sg_21069	ABCC3	18
sg_54129	ZNHIT3	18
sg_65432	MTMR8	18
sg_32632	SLC39A2	18
sg_58448	COPS5	18
sg_21041	STOML3	18
sg_9391	DCAF4L1	18
sg_13799	MYO3B	18
sg_67972	CHPT1	18
sg_15906	GJB6	18
sg_41315	LINGO1	18
sg_59469	APPL1	18
sg_77904	LRRC71	18
sg_59040	PKP3	18
sg_48639	ITGA3	18
sg_1637	ABCB4	18
sg_62116	TOMM70	18
sg_82859	MAGEB10	18
sg_67679	ERO1B	18
sg_50437	XCL1	18
sg_10025	CSTF3	18
sg_64035	MRPL11	18
sg_17001	UBAP2L	18
sg_80663	PIGF	18
sg_25887	TYROBP	18
sg_39414	ACSBG2	18
sg_18355	AP3M2	18
sg_43999	IFT88	18
sg_5812	OR13G1	18
sg_79733	ASPRV1	18
sg_22684	ANKRD34C	18
sg_28448	MYO16	18
sg_8841	NR3C1	18
sg_25498	CDH23	18
sg_10218	ITPRIPL2	18
sg_54001	HGS	18
sg_65280	UBE2Q1	18
sg_55557	TFF2	18
sg_42569	PRICKLE3	18
sg_65147	HAUS7	18
sg_75178	ZC3H12C	18
sg_51495	H2BC7	18
sg_15332	SIKE1	18
sg_68516	KIAA1257	18
sg_35534	GRM1	18
sg_34949	TPGS2	18
sg_24326	ERCC1	18
sg_83578	OSTN	18
sg_51390	CUL5	18
sg_81127	TMEM86B	18
sg_30109	TMPRSS13	18
sg_67366	KRT24	18
sg_35497	CIB1	18
sg_13525	PRAMEF12	18
sg_65898	TTC22	18
sg_65478	ARHGEF38	18
sg_42197	DYNLRB2	18
sg_71146	LENG1	18
sg_61348	HSPB7	18
sg_36840	MAGEA2	18
sg_59942	OR2B6	18
sg_10492	PHYH	18
sg_85339	FOXN4	18
sg_39287	LAIR1	18
sg_46724	CTSW	18
sg_71975	NAA25	18
sg_25683	ZNF559-ZNF177	18
sg_9101	RPS23	18
sg_53223	COX15	18
sg_52895	NEURL1	18
sg_17062	CTNNA3	18
sg_65410	AFTPH	18
sg_33408	CCDC103	18
sg_13332	TMEM150C	18
sg_15481	ARL17B	18
sg_33827	PRC1	18
sg_45207	ATAD1	18
sg_70648	CDCP1	18
sg_27005	CLSPN	18
sg_32751	CLEC19A	18
sg_36135	KCNMB2	18
sg_21171	LIPT2	18
sg_63153	ZNF10	18
sg_58544	CALM1	18
sg_43416	AAMDC	18
sg_58641	SKP1	18
sg_84256	TOGARAM2	18
sg_27622	CEP152	18
sg_4754	PALM2AKAP2	18
sg_23574	DCAF11	18
sg_33711	TRAK1	18
sg_34567	PEX11A	18
sg_68929	ANO8	18
sg_81174	SREK1IP1	18
sg_23521	EWSR1	18
sg_69983	GALNT11	18
sg_36173	RNF19A	18
sg_54000	HGS	18
sg_56760	STK10	18
sg_8916	SBK1	18
sg_43037	ADGRG3	18
sg_40494	SYT5	18
sg_37924	BPNT1	18
sg_34628	ZNF138	18
sg_53187	CDH7	18
sg_50238	RFC3	18
sg_37187	FAM71F1	18
sg_50125	PTX3	18
sg_83485	SLC10A6	18
sg_8025	FRRS1	18
sg_41758	ISX	18
sg_45737	CYB5D1	18
sg_55293	MCHR1	18
sg_83328	PXMP4	18
sg_23845	ZNF705G	18
sg_6000	ERBB3	18
sg_66783	FBXO6	18
sg_38777	SUSD3	18
sg_58253	YWHAE	18
sg_36659	ADAMTS10	18
sg_71789	TREML2	18
sg_84988	BICDL1	18
sg_7773	NUDT17	18
sg_18014	PDE10A	18
sg_84403	MPRIP	18
sg_47453	CFB	18
sg_58778	ABHD2	18
sg_56929	TLR6	18
sg_50382	SCN7A	18
sg_50083	QSOX1	18
sg_28852	CALU	18
sg_33620	NSRP1	18
sg_31122	TIGD6	18
sg_48994	LY75	18
sg_25333	UBXN6	18
sg_36104	ZNF274	18
sg_71135	PLEKHF1	18
sg_27705	COG4	18
sg_63227	CAMSAP1	18
sg_82543	KRTAP21-1	18
sg_72070	MROH9	18
sg_1965	PLP1	18
sg_4082	C9orf47	18
sg_20825	PPP1R12A	18
sg_62686	NUP205	18
sg_51215	VIM	18
sg_54162	TAOK2	18
sg_18192	TGFBR1	18
sg_57899	EXOC5	18
sg_53122	BCL9	18
sg_75166	FAM78A	18
sg_40786	FOSL1	18
sg_59237	LYPLA2	18
sg_19237	ETFBKMT	18
sg_12437	HS6ST2	18
sg_21564	PATL2	18
sg_58363	SEC61B	18
sg_6915	CADPS2	18
sg_737	IL2RG	18
sg_53315	PHC1	18
sg_15405	HENMT1	18
sg_79386	TMTC2	18
sg_84659	IQCF2	18
sg_31256	MTMR2	18
sg_52729	GHSR	18
sg_38429	AIG1	18
sg_24836	TMEM92	18
sg_19285	UCK1	18
sg_31695	ARHGEF26	18
sg_82225	TBC1D26	18
sg_57523	HOXB13	18
sg_25357	STRBP	18
sg_68727	FNIP2	18
sg_31207	TTC39C	18
sg_25672	PLCB4	18
sg_27668	GGACT	18
sg_21429	SCRN2	18
sg_22324	ROBO1	18
sg_50314	ROS1	18
sg_74765	DMRTB1	18
sg_18873	ABI3	18
sg_66776	ALLC	18
sg_82923	GKN2	18
sg_14942	MCF2	18
sg_58427	UQCR11	18
sg_61386	IL37	18
sg_74613	CFAP300	18
sg_18295	RNF212	18
sg_67538	FGF21	18
sg_73020	THAP2	18
sg_83512	LRRC56	18
sg_68023	PAPPA2	18
sg_26803	NIT1	18
sg_76429	ASB17	18
sg_35206	LZTFL1	18
sg_11759	STK26	18
sg_24097	SLC25A26	18
sg_62884	BTBD8	18
sg_18893	C10orf71	18
sg_20529	IL11RA	18
sg_21212	CITED1	18
sg_41493	PARD3B	18
sg_75855	MRGPRX4	18
sg_30213	RASSF1	18
sg_59843	KPNA6	18
sg_31728	GMNN	18
sg_35764	SP140	18
sg_47248	ABCA2	18
sg_79082	FGFBP3	18
sg_80922	FAM217A	18
sg_29495	COMMD3-BMI1	18
sg_53535	KIF5B	18
sg_18298	ZCCHC9	18
sg_56076	TERF2	18
sg_44425	C1orf112	18
sg_50025	PSMB10	18
sg_9407	METTL17	18
sg_3552	RPL18	18
sg_79235	CNIH3	18
sg_62227	RHOBTB3	18
sg_50881	TAPBP	18
sg_8352	RTKN	18
sg_69207	COL14A1	18
sg_67967	CHPT1	18
sg_53541	KIF11	18
sg_45495	RBCK1	18
sg_7150	SAMD15	18
sg_13050	MYBL1	18
sg_11893	SLC9A6	18
sg_51224	VSNL1	18
sg_28567	COPS3	18
sg_64359	HSD17B11	18
sg_41140	ERF	18
sg_26073	ARL1	18
sg_82120	STXBP4	18
sg_66313	SMG8	18
sg_37354	DHRS4	18
sg_32840	RIT1	18
sg_64509	SLCO4A1	18
sg_63925	C1QA	18
sg_59872	MMD	18
sg_21765	SLC35C1	18
sg_11689	USP44	18
sg_44488	LUC7L	18
sg_65813	C1orf56	18
sg_65507	ZNF3	18
sg_40061	WASHC4	18
sg_77733	C16orf78	18
sg_54167	TXNL1	18
sg_22157	SRRM5	18
sg_78861	ACOT4	18
sg_83464	CLEC7A	18
sg_57673	RABAC1	18
sg_44786	DPP8	18
sg_77681	TBC1D2B	18
sg_1526	HLCS	18
sg_79192	FAM187B	18
sg_84837	OR10P1	18
sg_9263	VRK3	18
sg_26261	WDR66	18
sg_56241	ZNF263	18
sg_45237	ZNF160	18
sg_57739	P3H4	18
sg_71238	PRDM14	18
sg_9287	RPS26	18
sg_80915	FGD2	18
sg_36764	EHD1	18
sg_25903	DGCR2	18
sg_4160	GPM6B	18
sg_19524	RPL28	18
sg_63728	VILL	18
sg_10146	VEGFA	18
sg_59080	POLI	18
sg_78634	NCOA1	18
sg_775	ANOS1	18
sg_33325	ECT2	18
sg_62589	CDK12	18
sg_28400	HLA-DQB2	18
sg_84903	CNOT1	18
sg_5147	OR4C3	18
sg_38213	REV3L	18
sg_24649	FAM104B	18
sg_46719	CTSO	18
sg_33368	SPATA20	18
sg_53585	NARS1	18
sg_29368	NIPSNAP2	18
sg_38516	AASDH	18
sg_31918	RDH11	18
sg_17747	EEF1D	18
sg_82964	C10orf53	18
sg_43768	FAM114A2	18
sg_63769	EIF5B	18
sg_72327	SOST	18
sg_85122	SEPTIN14	18
sg_83657	INSIG1	18
sg_7981	HNRNPCL1	18
sg_39880	TACC2	18
sg_35777	MDM2	18
sg_21552	SMAD3	18
sg_21901	SIN3A	18
sg_47038	GABBR1	18
sg_54893	RCE1	18
sg_51662	FOXN1	18
sg_61236	HSPB8	18
sg_57960	GNB5	18
sg_23500	ETV1	18
sg_71481	MANEA	18
sg_20485	KIAA1324L	18
sg_32406	NKX3-1	18
sg_76112	SLC44A1	18
sg_59898	TSPAN15	18
sg_39072	STAT5A	18
sg_65571	UHRF1BP1	18
sg_38737	FARP1	18
sg_9640	CRELD1	18
sg_4827	ACP7	18
sg_68796	ZNF530	18
sg_59245	STXBP3	18
sg_43402	HSPB11	18
sg_24143	CTNNA2	18
sg_28661	UCHL5	18
sg_25110	CXorf56	18
sg_29071	PGM3	18
sg_54207	POLR2D	18
sg_19304	NDUFB11	18
sg_64690	MRPL51	18
sg_54739	SLC4A3	18
sg_36203	ANP32E	18
sg_21357	ZNF814	18
sg_53601	NDUFA10	18
sg_65847	PLAAT2	18
sg_47468	BMP6	18
sg_71269	MAIP1	18
sg_44950	DPY30	18
sg_1166	PROS1	18
sg_50902	TCF7	18
sg_73957	MAML2	18
sg_44262	ZNF57	18
sg_3628	RPL36AL	18
sg_58545	CALM1	18
sg_80137	MFSD4B	18
sg_22528	TRIM77	18
sg_28028	BID	18
sg_21472	EFCAB5	18
sg_39006	WDR63	18
sg_25771	GGA3	18
sg_64611	COPZ2	18
sg_67033	ANGPTL8	18
sg_37382	NUDT13	18
sg_35105	TMEM80	18
sg_25798	ZNF555	18
sg_16903	TMC6	18
sg_4739	OR8K5	18
sg_78841	AK7	18
sg_61926	LAPTM4A	18
sg_28054	PRSS3	18
sg_29082	SIAE	18
sg_10080	RHOT1	18
sg_47421	ATP5PB	18
sg_14628	ZBTB34	18
sg_40691	BATF2	18
sg_57956	DCTN6	18
sg_56423	SLC17A2	18
sg_52233	DYRK4	18
sg_67693	HLA-DQA2	18
sg_74550	PRPF38A	18
sg_881	MEFV	18
sg_17671	SLC9A3R2	18
sg_12449	ZNF436	18
sg_6491	COA5	18
sg_21355	ZNF814	18
sg_21243	CLEC4M	18
sg_21594	PPP1R17	18
sg_57444	TIMM23	18
sg_7697	GRP	18
sg_78351	WDR90	18
sg_19602	RCC2	18
sg_50126	PTX3	18
sg_26156	PPP2R1B	18
sg_54542	KCNC3	18
sg_24868	CXCR2	18
sg_51057	TPR	18
sg_62788	VPS13A	18
sg_78343	ADGRA3	18
sg_16035	LIMCH1	18
sg_84654	LRRN4CL	18
sg_15652	FAM166C	18
sg_34128	MAP4K3	18
sg_46305	RNF10	18
sg_14444	SEZ6	18
sg_80790	PASD1	18
sg_31705	SLC30A5	18
sg_70053	OXCT2	18
sg_19386	PLS3	18
sg_32816	CYRIB	18
sg_14313	ADGRF5	18
sg_43725	UVSSA	18
sg_77613	CARS1	18
sg_58070	STARD10	18
sg_76240	KCNE4	18
sg_69289	GRIP1	18
sg_59260	CBX3	18
sg_38304	PIF1	18
sg_67064	DHTKD1	18
sg_75748	MYLK	18
sg_56486	PURA	18
sg_80169	LTO1	18
sg_4491	LEPR	18
sg_20355	ITPK1	18
sg_15452	ZNF836	18
sg_45662	SPDL1	18
sg_78560	ZSCAN21	18
sg_64126	TELO2	18
sg_32143	COLEC11	18
sg_3291	NPY1R	18
sg_14795	ZNF146	18
sg_81812	PPM1A	18
sg_19940	ACTA2	18
sg_78768	GORAB	18
sg_56141	GPR52	18
sg_60062	RSU1	18
sg_9159	CHI3L2	18
sg_46239	MAP3K3	18
sg_17824	ABHD17A	18
sg_64427	HSPA14	18
sg_82600	OGT	18
sg_80796	PTCHD1	18
sg_81466	SPEM2	18
sg_17771	SUMF2	18
sg_57341	RAD21	18
sg_16197	LIMA1	18
sg_43192	TNFAIP8L3	18
sg_20050	LMO2	18
sg_73943	PCDH1	18
sg_15083	RC3H2	18
sg_28499	STPG1	18
sg_51818	DEGS1	18
sg_24820	CFAP57	18
sg_28611	PSMC5	18
sg_58547	CALM1	18
sg_44043	TTC12	18
sg_80711	NR4A3	18
sg_29014	BCL2L2-PABPN1	18
sg_44615	SLC37A1	18
sg_75199	LRRCC1	18
sg_28581	XIRP2	18
sg_26524	CPXCR1	18
sg_61430	TNFRSF21	18
sg_53687	POU4F2	18
sg_77696	MAPK1IP1L	18
sg_85160	CLEC17A	18
sg_56791	TUBA3C	18
sg_29590	HDAC9	18
sg_31169	RAET1E	18
sg_50060	PSMD13	18
sg_72224	ZNF430	18
sg_38935	CLIC1	18
sg_37769	PDXDC1	18
sg_74928	KRTAP2-4	18
sg_21813	SLC37A2	18
sg_39814	NBR1	18
sg_20044	TMEM169	18
sg_41104	NUDT4	18
sg_35913	CORIN	18
sg_19352	CCND3	18
sg_76378	WFDC6	18
sg_40373	CAMSAP2	18
sg_73414	PCDHGB1	18
sg_68219	SCYL3	18
sg_8215	ETFB	18
sg_32328	ARAF	18
sg_5435	OR8B12	18
sg_30426	HEATR4	18
sg_41596	GAS2L3	18
sg_33268	TMEM200A	18
sg_81279	NOP9	18
sg_46680	RCAN1	18
sg_17841	VWA5A	18
sg_72756	SHCBP1L	18
sg_77027	MRAP2	18
sg_33621	NSRP1	18
sg_15825	ADAM8	18
sg_72936	SF3B5	18
sg_31097	IL18	18
sg_34898	TARS2	18
sg_3714	TBC1D3B	18
sg_23264	ALDH4A1	18
sg_27633	CFAP300	18
sg_40588	SLC9B2	18
sg_34998	KCNT1	18
sg_8359	UFSP1	18
sg_85194	TMPRSS11F	18
sg_33747	JARID2	18
sg_9594	GASK1B	18
sg_7215	CLPSL1	18
sg_177	SERPING1	18
sg_7812	DDX60L	18
sg_18844	SIGLEC11	18
sg_67050	ELAC1	18
sg_73442	SEMA6B	18
sg_77358	MBOAT2	18
sg_77651	ATRN	18
sg_30919	PPP6R2	18
sg_64406	SELENOT	18
sg_39816	NBR1	18
sg_11384	PRDM15	18
sg_75096	ADRA1A	18
sg_43833	SDR16C5	18
sg_43074	CDH11	18
sg_42137	TSACC	18
sg_46349	CATSPERG	18
sg_47270	AHSG	18
sg_43671	SLC10A7	18
sg_23313	SAMD4A	18
sg_47283	AKR1B1	18
sg_24468	GRIK2	18
sg_64169	RAB10	18
sg_77131	SPINDOC	18
sg_15540	C4orf19	18
sg_85296	BLOC1S3	18
sg_25827	CAV1	18
sg_2481	ALDH2	18
sg_32813	CYRIB	18
sg_46148	C11orf1	18
sg_19182	RPN2	18
sg_75791	THEM4	18
sg_84813	SLC26A5	18
sg_74239	MGARP	18
sg_72933	SF3B5	18
sg_10897	ZMYM5	18
sg_61852	EDEM1	18
sg_83232	KAT8	18
sg_10277	SRA1	18
sg_18702	OAZ3	18
sg_77077	KLHDC7B	18
sg_81062	ZNF660	18
sg_30528	MAP3K13	18
sg_61743	HOXD4	18
sg_68310	ADCY2	18
sg_73533	CEP192	18
sg_13881	DDT	18
sg_65807	TIPIN	18
sg_22804	ADAD1	18
sg_7792	GNRHR	18
sg_42363	RASGRP1	18
sg_2889	FGF1	18
sg_27805	LRRC72	18
sg_78645	PPIL2	18
sg_64512	DDX47	18
sg_19016	CCDC88A	18
sg_7345	LDLRAD1	18
sg_1852	F12	18
sg_51353	PAX8	18
sg_19326	C2CD4D	18
sg_71707	MOB3B	18
sg_61278	UTP25	18
sg_79403	MFSD6L	18
sg_48719	KCNA5	18
sg_74767	ACP4	18
sg_76428	ASB17	18
sg_4157	GPM6B	18
sg_83508	OR2C3	18
sg_53428	FHL3	18
sg_21986	ZNF880	18
sg_60675	MRPS28	18
sg_13182	LRRIQ4	18
sg_79536	ZSCAN4	18
sg_27995	FFAR4	18
sg_72534	FCRL2	18
sg_24890	CD300LG	18
sg_15086	ATP6V0E2	18
sg_58190	SPIN1	18
sg_38431	AIG1	18
sg_45420	CCN5	18
sg_14611	TIFAB	18
sg_74872	NKD2	18
sg_50669	SNRPE	18
sg_32573	PRMT8	18
sg_16339	CNTLN	18
sg_72789	PPP1R14C	18
sg_4823	RTP2	18
sg_20861	CROT	18
sg_47704	CKB	18
sg_7770	ZNF260	18
sg_79439	CCDC116	18
sg_2541	BLVRA	18
sg_15229	ZNF883	18
sg_32428	MCMBP	18
sg_76671	CCBE1	18
sg_50511	SH3GL2	18
sg_17421	LCE6A	18
sg_70084	CLSTN2	18
sg_55715	MED16	18
sg_44820	ZNF232	18
sg_60262	MYLIP	18
sg_49799	POLA2	18
sg_9563	FAM131B	18
sg_5557	OR4A16	18
sg_42042	APOBEC1	18
sg_59829	FBXW11	18
sg_18605	OST4	18
sg_26233	VIT	18
sg_26897	RNF224	18
sg_56357	MPZL2	18
sg_3062	GSTA2	18
sg_83583	OVCH2	18
sg_9396	ZNF16	18
sg_51422	H4C9	18
sg_61016	RAPGEF2	18
sg_36502	RFX3	18
sg_52552	DMD	18
sg_37682	WDR93	18
sg_37065	KCTD17	18
sg_70939	METRN	18
sg_16245	SEZ6L2	18
sg_29620	SRP19	18
sg_48817	TNPO1	18
sg_38457	RNPS1	18
sg_32021	ADM2	18
sg_63024	SMG5	18
sg_53167	CAMP	18
sg_84338	ARHGAP11A	18
sg_18847	SIGLEC11	18
sg_78638	CTSC	18
sg_43778	ZNF584	18
sg_39939	SSR1	18
sg_77214	BCL2L11	18
sg_16415	CCDC17	18
sg_9726	C12orf40	18
sg_80215	COG7	18
sg_39579	ZNF717	18
sg_83339	KIF1B	18
sg_5266	OR51A7	18
sg_39751	SH2B3	18
sg_24942	PCDH11X	18
sg_68703	SYT13	18
sg_17874	STOX1	18
sg_74953	BPIFB1	18
sg_81308	PHYHD1	18
sg_55609	PAPSS1	18
sg_21749	NCOA4	18
sg_13886	DDTL	18
sg_17184	RHD	18
sg_14855	FAM156B	18
sg_23899	EIF4ENIF1	18
sg_20243	MON1A	18
sg_42946	RNMT	18
sg_78672	FOXP2	18
sg_35920	ALDH6A1	18
sg_14118	XAGE1A	18
sg_61052	C11orf58	18
sg_2938	GABRB3	18
sg_59061	SEC23IP	18
sg_23731	DLC1	18
sg_5448	OR8G5	18
sg_24088	BCAT2	18
sg_32394	TMPRSS3	18
sg_11305	ZNF765	18
sg_36775	TMEM262	18
sg_36686	WNK2	18
sg_1149	PPT1	18
sg_39775	CCL4L2	18
sg_71950	C10orf88	18
sg_59821	G3BP2	18
sg_31772	USP15	18
sg_8818	NAE1	18
sg_67685	POLE4	18
sg_76805	RLN2	18
sg_82352	ID1	18
sg_47531	CA5A	18
sg_47386	ATP1B1	18
sg_67928	FAM20C	18
sg_14099	ACR	18
sg_67404	APBB1IP	18
sg_19148	TP53INP1	18
sg_13446	MGA	18
sg_77711	BTBD16	18
sg_79812	MAGI3	18
sg_67620	TRPV5	18
sg_16084	NFAT5	18
sg_66207	SRBD1	18
sg_12255	SMIM15	18
sg_76306	NEURL2	18
sg_35185	SLC22A12	18
sg_70795	OTUB2	18
sg_83655	GALNT10	18
sg_70901	MRPL57	18
sg_41429	BOC	18
sg_62798	SIK2	18
sg_14540	SEPTIN8	18
sg_35702	FBXL7	18
sg_80444	WDR17	18
sg_70894	HOXB9	18
sg_69312	GATAD1	18
sg_74629	NXF5	18
sg_2906	GABRA1	18
sg_38394	GRAMD1B	18
sg_31023	HIF1A	18
sg_74195	CARD6	18
sg_72616	SGPP1	18
sg_36231	GLS2	18
sg_27977	LYPD6	18
sg_39746	LYPD4	18
sg_23177	ARMC10	18
sg_4688	OGDH	18
sg_42462	AUH	18
sg_13997	FAM162B	18
sg_72995	MARK4	18
sg_17348	DIS3	18
sg_18652	PBX3	18
sg_11175	SPTSSB	18
sg_84175	CNNM2	18
sg_30099	ITGB3BP	18
sg_47019	FMO2	18
sg_68569	HACE1	18
sg_26658	FAM219A	18
sg_19176	PVR	18
sg_85270	DUOXA2	17
sg_54892	RCE1	17
sg_43437	GLT8D2	17
sg_23761	C10orf105	17
sg_20040	MALRD1	17
sg_79147	ZSCAN29	17
sg_17796	DRC3	17
sg_45554	P2RY10	17
sg_40788	DENND1B	17
sg_9722	C12orf40	17
sg_50385	SCN9A	17
sg_47718	CKS2	17
sg_20653	CALCOCO1	17
sg_80024	PLCXD2	17
sg_4454	CACNA1I	17
sg_9075	SLC2A11	17
sg_79140	TMCO5A	17
sg_60212	DNAJC15	17
sg_58052	VAMP5	17
sg_2201	IGFBP2	17
sg_36399	BTD	17
sg_70910	PCYOX1L	17
sg_21602	EVPLL	17
sg_50535	ST8SIA1	17
sg_5770	OR8B3	17
sg_52035	HYAL2	17
sg_59945	OR2B6	17
sg_63670	DCAF8	17
sg_73658	ANKRD20A1	17
sg_62093	FARP2	17
sg_54370	BABAM2	17
sg_75997	ZNF354B	17
sg_18933	LDHA	17
sg_82451	KRT27	17
sg_18875	AGFG1	17
sg_50236	RFC3	17
sg_9995	MACROD2	17
sg_4711	FBLN2	17
sg_27798	TMEM178B	17
sg_61321	KCNMB3	17
sg_44383	TMIGD1	17
sg_46051	ANAPC15	17
sg_42510	EIF3M	17
sg_73774	DNAJC30	17
sg_22077	LOXHD1	17
sg_74445	ARHGEF39	17
sg_4808	RTL4	17
sg_19580	TNPO2	17
sg_48072	CELA1	17
sg_8737	NTRK2	17
sg_37258	RHD	17
sg_26818	AIF1L	17
sg_79199	C19orf25	17
sg_27072	NCK1	17
sg_33689	RTN3	17
sg_34822	IKZF5	17
sg_47058	GCKR	17
sg_24745	BLCAP	17
sg_84184	SETD3	17
sg_66045	TMEM45A	17
sg_20893	GPR63	17
sg_48078	ELANE	17
sg_20042	TMEM169	17
sg_74514	ATG4C	17
sg_62302	NLGN1	17
sg_3145	HTR7	17
sg_81265	TCTE3	17
sg_75065	LACRT	17
sg_38136	VTA1	17
sg_50312	RORA	17
sg_60529	FST	17
sg_16877	CENPL	17
sg_28792	GIMAP1-GIMAP5	17
sg_83803	LANCL3	17
sg_53941	KRT75	17
sg_24578	ITIH4	17
sg_70765	ZFP69B	17
sg_76970	MTG1	17
sg_62057	TRIM14	17
sg_58116	SLC22A7	17
sg_1743	ALPL	17
sg_72619	GDPD5	17
sg_65492	FAM83E	17
sg_62463	FRYL	17
sg_39876	IKZF1	17
sg_30246	HNRNPDL	17
sg_64975	RBMS1	17
sg_40476	MRPS18C	17
sg_57207	ENPP1	17
sg_16074	SLC8A1	17
sg_18811	KCNK16	17
sg_6979	USF3	17
sg_81257	PPP4R2	17
sg_56482	AKAP8	17
sg_50383	SCN9A	17
sg_33401	CLPB	17
sg_57815	MCAM	17
sg_52635	CS	17
sg_13110	SNED1	17
sg_40154	FBXO4	17
sg_45573	ACSM5	17
sg_2137	CCR5	17
sg_49455	TBC1D25	17
sg_20023	TMEM67	17
sg_22625	SHBG	17
sg_15075	RAP1GDS1	17
sg_6648	OPRM1	17
sg_65790	C1orf109	17
sg_41794	VBP1	17
sg_67342	ETAA1	17
sg_42215	TMEM59	17
sg_17758	MYO9B	17
sg_77265	MPLKIP	17
sg_61043	SYCP2	17
sg_35381	CNIH4	17
sg_27506	ENO3	17
sg_42328	CCDC18	17
sg_59318	DLEC1	17
sg_28978	GGCT	17
sg_54637	ENPP3	17
sg_58128	SMR3B	17
sg_29573	MBD1	17
sg_29960	IGSF23	17
sg_59151	NXPH3	17
sg_60481	SERTAD1	17
sg_53540	KIF5C	17
sg_12516	POMT1	17
sg_66498	WDR41	17
sg_25621	SLC6A2	17
sg_83366	ISCA2	17
sg_49865	PPY	17
sg_60914	TMEM258	17
sg_12992	FAM155A	17
sg_50015	PSMB7	17
sg_48285	GML	17
sg_65686	OSGEP	17
sg_81349	C14orf39	17
sg_31225	UBE2Q2L	17
sg_9365	PLEKHG1	17
sg_51365	SCG2	17
sg_21614	C5orf52	17
sg_49721	PIGF	17
sg_20758	SLC38A4	17
sg_58324	WDR3	17
sg_25195	NUTM2G	17
sg_66140	MANSC1	17
sg_83255	OSGIN1	17
sg_72014	ADAMTSL4	17
sg_65321	NOTCH1	17
sg_75428	ADCK2	17
sg_18689	KIF9	17
sg_61283	SND1	17
sg_72729	FAM83D	17
sg_850	LIG1	17
sg_84966	OR10A4	17
sg_56598	MAT2A	17
sg_68998	FGF6	17
sg_74707	TSLP	17
sg_6544	PRSS37	17
sg_3617	RPL37A	17
sg_69728	GUF1	17
sg_13185	UNCX	17
sg_79892	KDM1B	17
sg_78719	TAS1R3	17
sg_64014	DERL2	17
sg_28853	CALU	17
sg_28540	BAIAP3	17
sg_73653	MEX3B	17
sg_61820	PHF14	17
sg_26746	CLDN7	17
sg_49019	MAFK	17
sg_37224	CCNY	17
sg_72393	CYB5B	17
sg_62731	MESD	17
sg_21030	NDOR1	17
sg_14585	MS4A15	17
sg_25341	FAM131A	17
sg_83080	BPTF	17
sg_44245	ITGB1BP1	17
sg_18100	RTCA	17
sg_22565	ZNF407	17
sg_25405	ELAVL2	17
sg_72882	ZNF93	17
sg_78558	ZSCAN21	17
sg_27571	SMIM17	17
sg_53509	HOXC6	17
sg_54481	GPR183	17
sg_62437	KDM4B	17
sg_57154	NR4A2	17
sg_39664	DMXL1	17
sg_65568	TBC1D8B	17
sg_29223	DAAM2	17
sg_55155	ERCC4	17
sg_25909	BANP	17
sg_62684	MPRIP	17
sg_31649	ARNTL2	17
sg_76216	ACY3	17
sg_85390	STAT3	17
sg_6495	CPLX2	17
sg_50609	SMARCA1	17
sg_16449	CD300LD	17
sg_84963	OR10A4	17
sg_44051	RMC1	17
sg_783	KCNQ1	17
sg_1653	PSEN2	17
sg_80127	SVEP1	17
sg_49893	PRKCG	17
sg_27928	SMLR1	17
sg_20212	MTRES1	17
sg_67619	TRPV5	17
sg_67553	KLHL4	17
sg_63374	GORASP2	17
sg_38764	ST6GALNAC6	17
sg_43834	DENND2A	17
sg_70549	OSBPL11	17
sg_38155	MAEL	17
sg_54930	TBX19	17
sg_19385	PLS3	17
sg_33363	ACTN3	17
sg_38415	KCTD20	17
sg_5862	OR4A47	17
sg_65879	SEMA4G	17
sg_20932	UBTFL1	17
sg_36958	TMBIM4	17
sg_30828	BRDT	17
sg_14177	GPR18	17
sg_60163	PRPF6	17
sg_35647	POLE3	17
sg_54019	LPAR2	17
sg_13288	ZNF823	17
sg_61822	PHF14	17
sg_30546	PFKP	17
sg_70551	OSBPL11	17
sg_28137	ORC3	17
sg_49939	PRM1	17
sg_79056	ZNF572	17
sg_81585	PRPS1L1	17
sg_10298	SDHC	17
sg_62536	VWA8	17
sg_57658	CXCL13	17
sg_50914	TDG	17
sg_62020	IST1	17
sg_80978	DNHD1	17
sg_17310	LEPROTL1	17
sg_65220	ATAD2B	17
sg_30881	PRKACB	17
sg_17164	ENOX1	17
sg_64085	GLOD4	17
sg_64000	UTP11	17
sg_61344	AFF4	17
sg_72661	PDRG1	17
sg_2650	CHRM2	17
sg_21528	ZNF619	17
sg_10666	PRPS2	17
sg_43215	GSTZ1	17
sg_41415	C12orf57	17
sg_49111	SCGB2A1	17
sg_6325	SCP2	17
sg_72792	PPP1R14C	17
sg_33569	BCAR3	17
sg_61929	IFT140	17
sg_32742	USP3	17
sg_12032	TRAK1	17
sg_39101	DAPK1	17
sg_47266	AHR	17
sg_59598	FBXO4	17
sg_7751	ZNF763	17
sg_18496	ZNF502	17
sg_28324	EIF4G3	17
sg_58340	PRDX3	17
sg_55956	MYF5	17
sg_18724	FERMT2	17
sg_68937	IGDCC4	17
sg_65228	PARP14	17
sg_28718	NEK1	17
sg_81190	KRTCAP2	17
sg_32151	MYH10	17
sg_40572	LMBR1L	17
sg_48657	ITGB5	17
sg_47793	SLC31A1	17
sg_75217	RWDD2A	17
sg_41055	TMCO6	17
sg_68737	JCAD	17
sg_79051	ZNF786	17
sg_35761	CLASRP	17
sg_44032	CENPI	17
sg_79345	ATP6V0D2	17
sg_62644	ALMS1	17
sg_29706	PRPS1	17
sg_78724	TAS1R2	17
sg_67105	TAP2	17
sg_3397	POLR2B	17
sg_81682	S100A7A	17
sg_17021	PHTF2	17
sg_83940	SLC27A1	17
sg_63952	UTP18	17
sg_45193	HDAC9	17
sg_16288	DMTN	17
sg_55564	TNP2	17
sg_50888	TBCC	17
sg_51682	GPR65	17
sg_82347	IL22RA2	17
sg_30201	CSPG5	17
sg_45310	ENTPD6	17
sg_73001	TTC25	17
sg_53278	DTX1	17
sg_16744	ADSS2	17
sg_66709	CACNA2D3	17
sg_23984	ENDOV	17
sg_38617	SETD4	17
sg_4021	OR4E2	17
sg_7938	LURAP1	17
sg_348	DLD	17
sg_29025	KIF16B	17
sg_69653	EXOC4	17
sg_3992	TPD52L3	17
sg_12049	SHISAL2A	17
sg_57114	NFYB	17
sg_39347	PXK	17
sg_78630	WFDC9	17
sg_71169	EFHD2	17
sg_69271	ZNF20	17
sg_75639	WDFY2	17
sg_10353	CNTROB	17
sg_45217	ZSCAN5A	17
sg_38062	MRS2	17
sg_61629	ERO1A	17
sg_84764	MYBPC1	17
sg_63585	INTU	17
sg_76619	FCAR	17
sg_64274	VGLL3	17
sg_55421	LIPE	17
sg_14474	GTF2H2C	17
sg_15834	C16orf92	17
sg_70046	TSPYL2	17
sg_74849	ZCRB1	17
sg_43930	QPRT	17
sg_33287	SLC38A9	17
sg_81371	ZPLD1	17
sg_3800	TM6SF2	17
sg_68360	ZNF287	17
sg_42859	ZNF346	17
sg_81921	NEK8	17
sg_52425	CDK5R2	17
sg_10810	KLHL35	17
sg_51679	IRS4	17
sg_12563	PPCS	17
sg_83639	STING1	17
sg_8855	RPS20	17
sg_3364	ABCB1	17
sg_6208	ZNF182	17
sg_482	FH	17
sg_14824	PTAR1	17
sg_27605	MATR3	17
sg_47245	AARS1	17
sg_26542	PARD3	17
sg_44658	ICAM3	17
sg_64112	NAA20	17
sg_59919	OR1A2	17
sg_28274	AIFM2	17
sg_54027	AP4M1	17
sg_28241	TNFSF13	17
sg_79564	ZNF449	17
sg_45506	SLC16A9	17
sg_51246	WNT10B	17
sg_75801	TAAR8	17
sg_64142	ASB4	17
sg_19219	SSPN	17
sg_8807	CAVIN4	17
sg_33252	MIS12	17
sg_8944	SPATA45	17
sg_39654	ZNF571	17
sg_78441	TIGD1	17
sg_6843	CKAP5	17
sg_64226	UBAC1	17
sg_16060	ZSCAN30	17
sg_62833	MINAR1	17
sg_19643	PRDM6	17
sg_44109	COX4I1	17
sg_20905	C2orf74	17
sg_29838	ZNF568	17
sg_36383	PSME1	17
sg_9661	DDX59	17
sg_35239	ELF2	17
sg_50597	SLN	17
sg_67833	NMUR2	17
sg_58061	OR5I1	17
sg_12104	CSKMT	17
sg_19049	INPP5K	17
sg_23228	ZNF610	17
sg_61393	IL36A	17
sg_55132	ELK3	17
sg_10643	SEPTIN4	17
sg_22007	PFKFB3	17
sg_84668	ASCL4	17
sg_39865	GRAP2	17
sg_26651	EPB41L5	17
sg_60641	MEOX1	17
sg_61740	HOXC4	17
sg_48493	HSPA4	17
sg_51934	SKAP1	17
sg_55035	CHKB	17
sg_18694	RTL1	17
sg_6807	SLC35D3	17
sg_19575	FASTKD2	17
sg_49064	MAS1	17
sg_58036	PHGDH	17
sg_36645	RNF212B	17
sg_72431	CMIP	17
sg_34224	TNFAIP3	17
sg_71167	EFHD2	17
sg_7104	IRAK1BP1	17
sg_34644	THADA	17
sg_64572	HYPK	17
sg_37838	UBXN1	17
sg_54945	APLNR	17
sg_3320	OXT	17
sg_61714	FAM120A	17
sg_65416	ERCC6L	17
sg_27915	TRPC5OS	17
sg_27831	RGS5	17
sg_82254	MRAP	17
sg_13741	ZNF133	17
sg_15418	ZNF160	17
sg_65236	FNDC8	17
sg_16678	ZBTB1	17
sg_16203	RNF180	17
sg_77054	GOLM2	17
sg_67950	PSMG2	17
sg_24549	EHHADH	17
sg_47698	CHML	17
sg_54003	NEMF	17
sg_79491	ARID2	17
sg_8707	PAEP	17
sg_9377	PGAM4	17
sg_7905	CXorf66	17
sg_65482	ANKRD49	17
sg_61899	KIAA0408	17
sg_23413	ANKRD66	17
sg_57494	SLC30A9	17
sg_31881	ZBTB7B	17
sg_7614	SGO1	17
sg_68262	SELENON	17
sg_18593	HOGA1	17
sg_32450	PRELID3B	17
sg_35031	VWA2	17
sg_3427	PRIM1	17
sg_85233	C12orf76	17
sg_41105	NUDT4	17
sg_17669	TEX101	17
sg_50244	RFC4	17
sg_1159	PRNP	17
sg_81965	PILRA	17
sg_45298	ZNF396	17
sg_33484	LSR	17
sg_69172	SLCO1A2	17
sg_85323	DFFA	17
sg_20121	PNPLA4	17
sg_82224	TBC1D26	17
sg_29030	GLRX3	17
sg_40419	BTBD10	17
sg_74986	GK2	17
sg_36985	PGRMC1	17
sg_24677	RBM6	17
sg_54191	ZFYVE9	17
sg_21042	STOML3	17
sg_55065	CRYGB	17
sg_71520	NOL9	17
sg_44818	IREB2	17
sg_32009	GALNT14	17
sg_5525	OR4N4	17
sg_59526	COPG2	17
sg_49345	NEUROD1	17
sg_56603	MC4R	17
sg_24552	HDAC8	17
sg_56487	PURA	17
sg_9414	SLC10A7	17
sg_19558	MCMDC2	17
sg_1217	SAA1	17
sg_83193	VSX2	17
sg_17217	MMP2	17
sg_44157	PRRT3	17
sg_35115	DUOXA1	17
sg_7312	TIAM2	17
sg_17864	MLF1	17
sg_66235	C19orf73	17
sg_60579	MYOF	17
sg_43521	AGO1	17
sg_72068	MROH9	17
sg_84070	BMP2K	17
sg_11299	MCHR2	17
sg_54982	CA3	17
sg_60987	EIF2B2	17
sg_18651	PBX3	17
sg_35443	NPIPA3	17
sg_82667	ASPHD1	17
sg_55221	GFER	17
sg_63887	TAF9B	17
sg_8298	MRPL22	17
sg_72231	ANKRD36B	17
sg_26525	CPXCR1	17
sg_26770	ZNF75D	17
sg_51846	TMEFF1	17
sg_38360	C2orf49	17
sg_17442	REPS1	17
sg_84406	BLOC1S5	17
sg_54444	CDKN2B	17
sg_84301	SPEM1	17
sg_55358	H1-6	17
sg_48552	IFNA16	17
sg_17526	INPP1	17
sg_73994	ZNF527	17
sg_48190	FLG	17
sg_12161	NUTM2G	17
sg_80792	PTCHD1	17
sg_15858	ZFP57	17
sg_51619	STX7	17
sg_73903	PCDHGC4	17
sg_84405	BLOC1S5	17
sg_78577	NFX1	17
sg_216	CD3G	17
sg_60859	CHMP4A	17
sg_81405	TAAR6	17
sg_11055	ZNF808	17
sg_9054	CBWD5	17
sg_10499	HEPN1	17
sg_29115	NDUFB5	17
sg_28725	TRAF3	17
sg_17900	ACAA1	17
sg_38022	GTF3C1	17
sg_59225	PNMA2	17
sg_23895	CFAP44	17
sg_6912	CADPS2	17
sg_20154	CRISP2	17
sg_56565	IPP	17
sg_73566	ZNF394	17
sg_969	NF1	17
sg_28601	USP19	17
sg_72926	ADPGK	17
sg_82144	ACTL9	17
sg_9986	MYCL	17
sg_27960	MLLT10	17
sg_32306	ZNF620	17
sg_21888	ZNF576	17
sg_54092	STK17A	17
sg_68640	ARRDC3	17
sg_40221	GNB3	17
sg_31362	SMUG1	17
sg_53058	CYTIP	17
sg_59286	BRCA1	17
sg_11143	C8orf74	17
sg_77979	RIBC1	17
sg_53271	DLX2	17
sg_56283	PLXNC1	17
sg_48295	GNAQ	17
sg_36514	MEI4	17
sg_34711	SPINK2	17
sg_43007	STXBP5L	17
sg_30439	GLYATL1	17
sg_24121	FXYD6	17
sg_83631	GPRIN3	17
sg_38092	CBY2	17
sg_41806	CD226	17
sg_59042	PKP3	17
sg_60423	TMOD4	17
sg_35142	BBX	17
sg_20580	IP6K3	17
sg_5259	OR5T3	17
sg_12678	ALG9	17
sg_11607	ABCE1	17
sg_22014	ZNF200	17
sg_46083	WFIKKN2	17
sg_45191	RTN4	17
sg_54161	TAOK2	17
sg_11935	FRS2	17
sg_11467	RHBDD2	17
sg_57517	HMGN4	17
sg_23379	LIM2	17
sg_53140	BRAF	17
sg_7928	FXR1	17
sg_23633	DHCR7	17
sg_3369	PLA2G1B	17
sg_29519	KATNA1	17
sg_65920	CDC37L1	17
sg_45313	PNISR	17
sg_36812	TMEM210	17
sg_27270	TNFRSF17	17
sg_83959	NHLRC1	17
sg_285	COL4A3	17
sg_26596	CD84	17
sg_5447	OR8G5	17
sg_73233	GPR61	17
sg_21235	TM6SF1	17
sg_85315	TMEM215	17
sg_63086	NUP188	17
sg_77718	COMTD1	17
sg_66998	SAGE1	17
sg_77167	TLR4	17
sg_68098	EIF2B3	17
sg_74158	MFSD14B	17
sg_41443	UMAD1	17
sg_7620	SGO1	17
sg_11053	ZNF808	17
sg_80584	POFUT1	17
sg_82554	KRTAP13-3	17
sg_57196	PDE6H	17
sg_61126	DDX58	17
sg_10556	ZNF630	17
sg_5917	EDA	17
sg_44355	TMEM51	17
sg_36957	PTGES3	17
sg_47130	GUCY2F	17
sg_75874	OR6C3	17
sg_64015	DERL2	17
sg_9463	KLK3	17
sg_22784	CCDC42	17
sg_8594	YDJC	17
sg_22320	MTFR1	17
sg_52006	EIF3I	17
sg_67182	PCDHB3	17
sg_83646	VWA5A	17
sg_31784	KIF21B	17
sg_4011	RUNX1	17
sg_17192	SPINK5	17
sg_40170	ZNF131	17
sg_57422	HSPB3	17
sg_47246	AARS1	17
sg_51267	YWHAB	17
sg_6074	GTDC1	17
sg_40454	ZNF546	17
sg_11863	DIAPH3	17
sg_81794	CYP20A1	17
sg_64702	MRPL27	17
sg_4481	C11orf49	17
sg_60927	GABRP	17
sg_39491	JADE2	17
sg_459	FBN1	17
sg_21425	C6orf52	17
sg_69852	HSPA2	17
sg_46381	CCDC40	17
sg_30229	PPP2R2C	17
sg_34830	TBC1D16	17
sg_84526	RBBP8	17
sg_28163	CLEC2D	17
sg_29677	PRLR	17
sg_48111	ETV6	17
sg_16738	SMIM4	17
sg_2972	GHRHR	17
sg_52681	STOM	17
sg_56327	LHFPL6	17
sg_34452	EPGN	17
sg_82301	SFXN2	17
sg_44018	FCF1	17
sg_58726	NR4A3	17
sg_27361	AOPEP	17
sg_2039	TSHB	17
sg_14104	ANG	17
sg_38712	PTTG1IP	17
sg_24451	C22orf39	17
sg_48446	HMOX1	17
sg_8054	SMCO3	17
sg_27687	PRSS56	17
sg_999	OCA2	17
sg_47768	COL8A1	17
sg_57006	NDC80	17
sg_82304	SFXN2	17
sg_31841	DIPK1A	17
sg_56224	RAD50	17
sg_17126	SPRYD7	17
sg_6856	STATH	17
sg_26276	SLC4A10	17
sg_10884	ZDHHC19	17
sg_52161	RIPK2	17
sg_3601	RPL29	17
sg_84276	NACA2	17
sg_29530	NBL1	17
sg_78928	ZNF440	17
sg_76236	KCNE4	17
sg_21182	PATE4	17
sg_41927	IQCA1L	17
sg_77692	CCDC114	17
sg_48247	GABRR2	17
sg_84546	MEX3D	17
sg_83049	FAM131C	17
sg_44785	DPP8	17
sg_55109	ARID3A	17
sg_29674	ARHGAP19	17
sg_42396	DLEU7	17
sg_334	CYP19A1	17
sg_7646	C1orf146	17
sg_74050	ACRBP	17
sg_1058	PGK1	17
sg_12053	PJVK	17
sg_31622	MIA2	17
sg_74371	CCDC142	17
sg_71288	NKAP	17
sg_5057	OR13H1	17
sg_66840	BRK1	17
sg_63528	GIMAP2	17
sg_74251	PAPOLA	17
sg_30155	SMIM18	17
sg_48576	IL7R	17
sg_82943	ERICH6B	17
sg_17188	ATXN3	17
sg_27117	ORC4	17
sg_62245	GLS	17
sg_84101	NELFCD	17
sg_58716	ZNF24	17
sg_63773	TRIM33	17
sg_56225	RAD50	17
sg_33168	VPS50	17
sg_67757	TCIM	17
sg_49588	PCDHGC3	17
sg_30188	AGER	17
sg_25241	FAM122C	17
sg_33911	AMBRA1	17
sg_81039	RIMKLA	17
sg_5414	OR6Y1	17
sg_38618	SETD4	17
sg_80331	RTP1	17
sg_9190	TPD52	17
sg_43783	ZNF584	17
sg_266	CNGA1	17
sg_17492	ZBTB4	17
sg_79344	ATP6V0D2	17
sg_70502	RUSF1	17
sg_19874	BCAP31	17
sg_83727	RSBN1L	17
sg_83855	TEX45	17
sg_67252	GNMT	17
sg_63966	ABHD17B	17
sg_68688	TMEM181	17
sg_17737	CCL20	17
sg_30559	ODF2	17
sg_1758	APOA4	17
sg_15110	KDELR2	17
sg_35797	CHRDL2	17
sg_37549	PITPNB	17
sg_13325	SHISA3	17
sg_46027	DPF2	17
sg_83146	CREM	17
sg_30733	IL31RA	17
sg_12409	ZNF391	17
sg_53972	ARHGEF1	17
sg_34575	SMIM10L1	17
sg_2290	SERPINA5	17
sg_76223	ZC3HAV1L	17
sg_10657	LRTM2	17
sg_40443	GPATCH2	17
sg_10529	NBPF9	17
sg_64780	SCAND1	17
sg_65929	PIH1D1	17
sg_80971	IGSF22	17
sg_38772	ST6GALNAC6	17
sg_5034	OR10Z1	17
sg_58054	MTHFD2	17
sg_38422	CDIPT	17
sg_65556	ANKHD1	17
sg_1912	HBD	17
sg_71208	PGS1	17
sg_51895	PLPP2	17
sg_18764	FAM160B1	17
sg_26649	EPB41L5	17
sg_61827	FAM53B	17
sg_15018	C11orf88	17
sg_13720	PDE5A	17
sg_5188	OR4L1	17
sg_55034	CHKB	17
sg_43651	RMDN1	17
sg_76971	MTG1	17
sg_58187	DBF4	17
sg_41856	ZNF773	17
sg_38917	CLIP4	17
sg_67397	ELP4	17
sg_58418	ASCC3	17
sg_54654	PIK3CD	17
sg_47503	BTG1	17
sg_31328	USP2	17
sg_7595	NTRK3	17
sg_46303	NUP85	17
sg_63365	REXO2	17
sg_69330	G6PC2	17
sg_38350	RAD9B	17
sg_61669	DNTTIP2	17
sg_6272	DEPDC5	17
sg_67608	IRGC	17
sg_75696	LEAP2	17
sg_7366	MYBPHL	17
sg_50872	TAF2	17
sg_69272	ZNF20	17
sg_82310	SEZ6	17
sg_19797	FAM47E	17
sg_51318	ZNF157	17
sg_83052	FAM131C	17
sg_70857	RASL11B	17
sg_64972	RBMS1	17
sg_30454	CAMK2D	17
sg_61856	CROCC	17
sg_377	ENG	17
sg_39298	EEF2KMT	17
sg_83517	C1orf52	17
sg_20284	CTF1	17
sg_4468	STUM	17
sg_22738	PLAAT5	17
sg_16006	IGF1	17
sg_22063	NCR3	17
sg_28418	YY1AP1	17
sg_72533	FCRL2	17
sg_22391	SLC13A2	17
sg_59958	OR52A1	17
sg_66480	NEIL3	17
sg_26545	PARD3	17
sg_48544	IFNA8	17
sg_43604	BET1	17
sg_70370	INF2	17
sg_23713	ODR4	17
sg_81827	TUBB8	17
sg_17251	ZEB1	17
sg_52663	EIF4EBP1	17
sg_10699	MRGPRE	17
sg_38247	USP7	17
sg_50672	SNRPF	17
sg_19677	DAZAP2	17
sg_62581	NRXN2	17
sg_51167	UCP2	17
sg_61404	SIGLEC8	17
sg_38880	DCDC2C	17
sg_83212	TICAM1	17
sg_12536	ZNF586	17
sg_12930	ALDH5A1	17
sg_24025	LTB4R2	17
sg_28790	GIMAP1-GIMAP5	17
sg_14273	KIAA1217	17
sg_17002	UBAP2L	17
sg_42185	MED11	17
sg_83513	LRRC56	17
sg_9664	C19orf12	17
sg_5191	OR4L1	17
sg_73511	FSCB	17
sg_45187	CA8	17
sg_42211	TMEM59	17
sg_21809	SLC17A8	17
sg_11434	PHF11	17
sg_11402	PCDH17	17
sg_31990	CLECL1	17
sg_64161	COPS4	17
sg_52232	DYRK4	17
sg_66520	VPS53	17
sg_34737	ITGBL1	17
sg_65250	FAM20A	17
sg_19806	LANCL1	17
sg_23758	THAP4	17
sg_82160	TAFA2	17
sg_69305	KCNK10	17
sg_17243	KRTAP20-3	17
sg_25839	OBSL1	17
sg_2258	CNTF	17
sg_26447	GYG1	17
sg_35361	RBM46	17
sg_51009	TLR1	17
sg_20826	PPP1R12A	17
sg_70875	VKORC1	17
sg_62131	URB1	17
sg_6255	FSD2	17
sg_79916	IQCK	17
sg_38041	HAGH	17
sg_22444	KRTAP4-9	17
sg_66170	IARS2	17
sg_53767	TSPAN8	17
sg_13274	ONECUT3	17
sg_52610	CCNG1	17
sg_5594	OR9G4	17
sg_17055	CYBRD1	17
sg_19855	ANAPC7	17
sg_19236	ETFBKMT	17
sg_7283	C10orf120	17
sg_13602	NXF1	17
sg_57092	GPR19	17
sg_83663	HACD2	17
sg_24227	DAG1	17
sg_29162	NPL	17
sg_42823	CPEB4	17
sg_28779	CIDEC	17
sg_52865	GBF1	17
sg_81198	MORN3	17
sg_75272	MMEL1	17
sg_76516	ACOT12	17
sg_39531	ENPP5	17
sg_74958	PIGS	17
sg_48147	FCER1A	17
sg_33185	ZCWPW1	17
sg_51424	H4C9	17
sg_43986	NUP160	17
sg_20280	SLC35B3	17
sg_48293	GNAQ	17
sg_79826	PAOX	17
sg_33273	LINGO2	17
sg_51648	DUSP11	17
sg_14706	SGCE	17
sg_85126	SKIDA1	17
sg_74977	CCDC102A	17
sg_44483	ATP6V1G3	17
sg_79913	IQCK	17
sg_36959	TMBIM4	17
sg_74673	CASP2	17
sg_47734	CCR3	17
sg_61560	APOBEC3C	17
sg_75325	C19orf33	17
sg_79248	PYHIN1	17
sg_25192	NUTM2G	17
sg_17195	SPINK5	17
sg_37437	TANGO2	17
sg_26844	MYNN	17
sg_81568	OR7D2	17
sg_33407	CCDC103	17
sg_19780	LYSMD1	17
sg_61350	HSPB7	17
sg_48134	FAU	17
sg_30311	ETV7	17
sg_40697	FGF22	17
sg_78811	CLRN3	17
sg_78661	BOD1L1	17
sg_56506	BET1	17
sg_31112	PRG2	17
sg_37463	MED6	17
sg_45830	RAB11FIP2	17
sg_73699	MAF1	17
sg_53172	CBLN1	17
sg_14948	IKBKG	17
sg_70492	PLPPR2	17
sg_78451	TIGD2	17
sg_58904	GUCA2B	17
sg_14252	CRTC1	17
sg_33439	SLC4A9	17
sg_72657	PDRG1	17
sg_62018	TATDN2	17
sg_83031	ANKRD42	17
sg_83920	SPATC1	17
sg_82935	INTS6L	17
sg_64162	COPS4	17
sg_43003	CHD9	17
sg_75216	RWDD2A	17
sg_14343	JAML	17
sg_69411	LY6G5B	17
sg_33090	KRTAP29-1	17
sg_38428	AIG1	17
sg_66636	RSBN1	17
sg_55184	FOXG1	17
sg_2794	CYP2J2	17
sg_35881	UBE2E3	17
sg_36607	CDKL1	17
sg_42729	FANCM	17
sg_54736	SIM2	17
sg_28079	SYS1	17
sg_49835	PPM1B	17
sg_50311	RORA	17
sg_56787	TSNAX	17
sg_70298	NSD1	17
sg_27360	AOPEP	17
sg_75203	LRRCC1	17
sg_43158	BHMG1	17
sg_38183	RPUSD2	17
sg_66518	VPS53	17
sg_22613	GPR85	17
sg_65474	ARHGEF38	17
sg_77916	ANKAR	17
sg_12960	PACRG	17
sg_51398	HMGA2	17
sg_7941	LURAP1	17
sg_67492	PLEKHA3	17
sg_34876	KHDRBS1	17
sg_16244	SEZ6L2	17
sg_38119	GPRC6A	17
sg_36916	EYA3	17
sg_48792	KLRB1	17
sg_13234	PLEKHM3	17
sg_15033	RAPGEF4	17
sg_34583	SESN3	17
sg_43434	GLT8D2	17
sg_72843	SHARPIN	17
sg_41565	ISG20L2	17
sg_7795	DISC1	17
sg_56310	LPCAT3	17
sg_31412	PPP1R14A	17
sg_35828	ZNF229	17
sg_65238	FNDC8	17
sg_82988	UBALD2	17
sg_57745	HEXIM1	17
sg_73470	RBM48	17
sg_48292	GNA15	17
sg_37797	ARNT	17
sg_6059	WDR33	17
sg_59734	HEY2	17
sg_22185	ZNF529	17
sg_43309	MBNL1	17
sg_84933	ENSA	17
sg_66438	UBA6	17
sg_16010	PPIL6	17
sg_72099	NYNRIN	17
sg_79245	CCDC24	17
sg_30493	CCNE1	17
sg_25459	PPARD	17
sg_84928	NAALADL2	17
sg_73828	PDCD2L	17
sg_11008	HRCT1	17
sg_14057	MEX3A	17
sg_16990	HHIPL1	17
sg_3592	RPL27A	17
sg_60324	CPSF1	17
sg_73499	SLC10A7	17
sg_1120	PMP22	17
sg_38791	STOML2	17
sg_5127	OR2T29	17
sg_57315	DNAJC3	17
sg_51143	UBE2G1	17
sg_53581	NAP1L3	17
sg_20084	THOC6	17
sg_50531	ST3GAL1	17
sg_10819	AP1S3	17
sg_1232	SCNN1B	17
sg_44390	ODF4	17
sg_770	JAG1	17
sg_7374	IFIT1B	17
sg_24676	RBM6	17
sg_31299	VEGFB	17
sg_5867	OR5H15	17
sg_72858	FAHD1	17
sg_52777	NDUFB7	17
sg_83678	DERL3	17
sg_26039	LMX1B	17
sg_13713	NKAPD1	17
sg_7581	SERPINI2	17
sg_66983	PXMP2	17
sg_84884	C5orf46	17
sg_35689	DNAJB14	17
sg_49716	PIGC	17
sg_73222	RSPH3	17
sg_33544	NOL10	17
sg_22758	SCOC	17
sg_11394	HAGH	17
sg_66722	LRP2BP	17
sg_47912	CTPS1	17
sg_43338	PCM1	17
sg_24017	AMHR2	17
sg_9887	OAS1	17
sg_29663	KCNA2	17
sg_71728	CLMP	17
sg_12447	ZNF436	17
sg_64008	RTRAF	17
sg_9052	CEACAM1	17
sg_77861	TEPSIN	17
sg_42360	ATP9B	17
sg_8848	RPS17	17
sg_40146	FAM53A	17
sg_41337	TRPM7	17
sg_7478	PNLIPRP3	17
sg_419	F11	17
sg_45178	CCDC186	17
sg_68202	MRPL47	17
sg_2797	CYP3A5	17
sg_34881	AAGAB	17
sg_1443	CHM	17
sg_62359	RUFY3	17
sg_64041	RRP15	17
sg_70196	EIF4H	17
sg_54134	MED1	17
sg_61276	UTP25	17
sg_10842	PNCK	17
sg_49499	OVGP1	17
sg_62010	SERTAD2	17
sg_36108	TSPAN6	17
sg_28271	MFAP4	17
sg_72560	TUBB1	17
sg_51442	AXIN1	17
sg_16327	C4orf47	17
sg_64869	TLR8	17
sg_55589	ARHGEF5	17
sg_18940	AKR1C2	17
sg_45821	HSPA12A	17
sg_44512	KANK4	17
sg_39910	NOP14	17
sg_59850	SLC39A6	17
sg_83640	STING1	17
sg_59642	B3GAT3	17
sg_13973	KRTAP24-1	17
sg_19093	SMIM19	17
sg_36521	NLGN4X	17
sg_77045	AHNAK2	17
sg_9750	CSNK1G3	17
sg_76783	MAP3K20	17
sg_18097	LDB2	17
sg_7582	SERPINI2	17
sg_72495	HOXA3	17
sg_68528	COG6	17
sg_1212	RPE65	17
sg_3614	RPL37	17
sg_75209	FBXO3	17
sg_62120	SEC24D	17
sg_82484	KRTAP6-1	17
sg_21593	PPP1R17	17
sg_830	LCAT	17
sg_56507	BET1	17
sg_8821	NAE1	17
sg_27484	LIMS1	17
sg_52509	BTAF1	17
sg_44280	NEPRO	17
sg_63684	ADARB1	17
sg_48434	HLA-DQA1	17
sg_21279	EFCAB3	17
sg_45791	GRAP	17
sg_73029	RTP3	17
sg_69435	EPS15L1	17
sg_17798	DRC3	17
sg_10352	CNTROB	17
sg_48877	LAMB1	17
sg_44697	BNIP2	17
sg_83638	STING1	17
sg_61001	ADAMTS3	17
sg_4537	BRPF1	17
sg_37935	ASTN1	17
sg_30981	FAM47E-STBD1	17
sg_58657	SOS2	17
sg_22744	ANPEP	17
sg_32919	KANK1	17
sg_3193	ITGA4	17
sg_26448	GYG1	17
sg_65623	CDKAL1	17
sg_24581	MPP1	17
sg_84422	USP51	17
sg_7956	FAM53A	17
sg_53982	PDCD5	17
sg_65566	TBC1D8B	17
sg_50035	PSMC6	17
sg_3039	GRM3	17
sg_81234	CD300LB	17
sg_44572	TMEM95	17
sg_29841	ZNF568	17
sg_61435	CHMP2A	17
sg_58118	CD300C	17
sg_47772	COL9A2	17
sg_16747	KLLN	17
sg_82372	TAS2R42	17
sg_58601	RLN1	17
sg_9153	ADGRE5	17
sg_68335	FGF23	17
sg_83503	HIBCH	17
sg_21751	NCOA4	17
sg_32883	TTN	17
sg_22209	GLG1	17
sg_54454	DDX1	17
sg_61804	DZIP3	17
sg_56596	MAT2A	17
sg_45983	GCA	17
sg_59131	POLG2	17
sg_54712	CCL23	17
sg_73203	KLF16	17
sg_12723	CDC16	17
sg_41593	DNAJC5G	17
sg_75944	TSR2	17
sg_59235	LYPLA2	17
sg_64209	TRO	17
sg_27277	SIRT5	17
sg_39781	CEACAM5	17
sg_83958	NHLRC1	17
sg_53381	ERH	17
sg_63065	RIMBP2	17
sg_79802	SNX21	17
sg_56173	SCAMP2	17
sg_28281	SEPTIN4	17
sg_60615	PAX8	17
sg_3981	STX19	17
sg_61000	ADAMTS3	17
sg_271	COL1A1	17
sg_42114	CCDC134	17
sg_18878	ASAP2	17
sg_79132	TERB2	17
sg_60668	SNRNP200	17
sg_11632	PTPN20	17
sg_120	ARG1	17
sg_43184	THY1	17
sg_70098	SNX16	17
sg_22653	GRAMD2B	17
sg_29880	RAB43	17
sg_30832	ANKRD6	17
sg_13000	OC90	17
sg_57099	LGALS4	17
sg_12682	TSPY3	17
sg_39342	ZMYM1	17
sg_13431	SNTN	17
sg_62703	GPD1L	17
sg_40301	CWC27	17
sg_48269	GJA4	17
sg_2952	GAD1	17
sg_53314	PHC1	17
sg_24895	TESC	17
sg_36685	WNK2	17
sg_14226	HDAC7	17
sg_28479	EPPIN-WFDC6	17
sg_57568	SEMA4D	17
sg_70696	CENPH	17
sg_32465	LRRC42	17
sg_74987	GK2	17
sg_1111	PLOD1	17
sg_34787	DCLRE1A	17
sg_39337	CD300LF	17
sg_75247	DMAC1	17
sg_16230	NGEF	17
sg_42513	RASL12	17
sg_70466	SNRNP35	17
sg_30489	CCNA2	17
sg_11760	STK26	17
sg_73764	COQ5	17
sg_3383	PLCB4	17
sg_11561	INCENP	17
sg_48979	LTB	17
sg_22794	ZNF716	17
sg_34382	TRAPPC6A	17
sg_15191	FAM72B	17
sg_36950	SLAMF7	17
sg_6571	CCDC73	17
sg_43633	STYXL1	17
sg_46110	FAM76B	17
sg_1049	PFKM	17
sg_65034	APLN	17
sg_30269	PGF	17
sg_13822	BANK1	17
sg_48572	IHH	17
sg_31519	THNSL2	17
sg_24392	RBM28	17
sg_14178	GPR18	17
sg_3156	IFNAR2	17
sg_38961	FDFT1	17
sg_15084	RC3H2	17
sg_74786	FATE1	17
sg_17193	SPINK5	17
sg_44216	AIF1	17
sg_42085	CRTAM	17
sg_24349	NDUFV1	17
sg_73320	MRPS24	17
sg_31095	IL18	17
sg_12931	ALDH5A1	17
sg_3557	RPL18A	17
sg_64115	NAA20	17
sg_15564	MECOM	17
sg_11679	PPP4R1	17
sg_60435	PADI1	17
sg_53756	TCF15	17
sg_64822	IL23A	17
sg_44840	GPSM2	17
sg_81179	SCARA5	17
sg_74390	AGBL4	17
sg_63536	PCDHB5	17
sg_81741	P2RY13	17
sg_40498	METTL15	17
sg_5523	OR11H1	17
sg_79546	SLC10A4	17
sg_27976	LYPD6	17
sg_70482	METTL17	17
sg_55997	RNASE6	17
sg_79104	GLIPR1L2	17
sg_23980	AGO2	17
sg_17112	GSDME	17
sg_10647	GPR149	17
sg_47205	IL13RA1	17
sg_5103	OR2M2	17
sg_68865	MAGEE1	17
sg_72903	MRPS15	17
sg_28928	PSMA5	17
sg_56780	TBX10	17
sg_44463	CAMKV	17
sg_58875	KALRN	17
sg_47275	CRYBG1	17
sg_70564	RNF38	17
sg_50127	PTX3	17
sg_45005	INSIG2	17
sg_22588	KRT72	17
sg_15915	TMEM87A	17
sg_61441	PDCD4	17
sg_68461	PLEKHH1	17
sg_1311	TGFBI	17
sg_38580	KLHL1	17
sg_59023	ERG28	17
sg_74368	CCDC142	17
sg_60662	SOCS5	17
sg_23670	MOV10L1	17
sg_24546	EHHADH	17
sg_43896	HNRNPK	17
sg_78848	ADSS1	17
sg_49212	MSR1	17
sg_73307	CCNB1	17
sg_67028	CMAS	17
sg_58534	ATP5F1E	17
sg_52366	EIF2B5	17
sg_17343	SLC39A13	17
sg_2625	CD3E	17
sg_43454	ZBTB45	17
sg_71147	LILRA6	17
sg_6698	TPST2	17
sg_64033	EMC9	17
sg_12183	DPH3	17
sg_72145	CEP290	17
sg_65726	MARCHF5	17
sg_82396	ZNF445	17
sg_18855	NEDD1	17
sg_21726	HBS1L	17
sg_67503	INKA2	17
sg_65539	POMGNT1	17
sg_46284	ATL2	17
sg_27264	RNF138	17
sg_77190	TAF8	17
sg_24318	POU6F2	17
sg_9691	CCDC78	17
sg_39604	SCAMP1	17
sg_85373	ZNF517	16
sg_7333	SAMD13	16
sg_10504	CTLA4	16
sg_5736	ZWINT	16
sg_63422	FAM169A	16
sg_77517	PPIL4	16
sg_31145	CNTN5	16
sg_18	ACAT1	16
sg_85059	SPRYD4	16
sg_72845	KRTAP9-9	16
sg_41435	CCL28	16
sg_58191	SPIN1	16
sg_36163	LYPLA1	16
sg_42176	TMEM170A	16
sg_73476	KIRREL2	16
sg_70153	NPVF	16
sg_36912	HHLA2	16
sg_3666	CLDN20	16
sg_49450	OAS2	16
sg_35205	LZTFL1	16
sg_16338	CNTLN	16
sg_74722	SUCNR1	16
sg_21511	EML4	16
sg_8780	GCOM1	16
sg_52957	CD163	16
sg_36527	SOHLH2	16
sg_12054	PJVK	16
sg_69465	LY6G6D	16
sg_41010	CSRP2	16
sg_32648	GLMP	16
sg_55167	F2RL1	16
sg_28459	ECHDC2	16
sg_37282	TCAIM	16
sg_37281	TCAIM	16
sg_15854	ZFP57	16
sg_50567	SLC34A1	16
sg_69158	XK	16
sg_19403	KLK11	16
sg_17659	GEN1	16
sg_9262	ARHGAP24	16
sg_23776	RAPGEF6	16
sg_53220	COX11	16
sg_75990	TECTB	16
sg_61387	IL37	16
sg_82418	LRRC70	16
sg_22086	FAM186A	16
sg_7294	CALHM6	16
sg_15226	C1GALT1C1L	16
sg_73826	PDCD2L	16
sg_30166	STRADB	16
sg_30330	TMEM191C	16
sg_43533	SNRPG	16
sg_7983	TCTEX1D4	16
sg_45952	SLC39A13	16
sg_57628	ARL6IP5	16
sg_15575	TLE3	16
sg_52483	NAT8	16
sg_59025	ERG28	16
sg_71961	PSME3IP1	16
sg_51714	PEX3	16
sg_38190	EMC4	16
sg_2398	ADH1B	16
sg_42394	JAKMIP1	16
sg_38560	ARMC1	16
sg_15642	TTC21A	16
sg_11061	ZNF674	16
sg_31147	ALCAM	16
sg_77541	TRUB1	16
sg_58512	RIPK3	16
sg_56184	PDCD7	16
sg_58406	PKIA	16
sg_33594	EXTL2	16
sg_60714	SPCS1	16
sg_5046	OR13D1	16
sg_13300	TNRC18	16
sg_58949	VIL1	16
sg_60896	DYNLRB1	16
sg_60851	MRPL18	16
sg_26718	RNF4	16
sg_50009	PSMB6	16
sg_15237	KBTBD13	16
sg_25315	PWWP3B	16
sg_23008	GLI1	16
sg_9011	NBN	16
sg_4056	OR5C1	16
sg_1517	GUCA1A	16
sg_23614	SMIM1	16
sg_74129	TRIM54	16
sg_13751	FGD3	16
sg_3585	RPL27	16
sg_16110	HIPK2	16
sg_8031	PTRHD1	16
sg_72918	TCF7L1	16
sg_7103	IRAK1BP1	16
sg_8798	PIR	16
sg_4031	OR2G3	16
sg_32575	PRMT8	16
sg_58207	HIVEP2	16
sg_68158	ZNF695	16
sg_57610	ANP32B	16
sg_32468	LRRC42	16
sg_78925	ZNF491	16
sg_29982	JAM3	16
sg_17272	VPS53	16
sg_62514	CMTR1	16
sg_57627	ARL6IP5	16
sg_65665	TMEM260	16
sg_15971	CCNA1	16
sg_2166	C7	16
sg_2498	ALDH1A3	16
sg_82521	KRTAP19-5	16
sg_17187	ATXN3	16
sg_39896	CDH18	16
sg_22991	FLT1	16
sg_11101	SHBG	16
sg_30951	PLTP	16
sg_14113	RPP38	16
sg_68088	CPA6	16
sg_59078	POLI	16
sg_44019	FCF1	16
sg_37170	RGS7	16
sg_81628	MRPL43	16
sg_34552	KCNMA1	16
sg_69628	ADAM30	16
sg_16473	ANGPT2	16
sg_17410	SLC14A1	16
sg_78048	LRRC45	16
sg_14835	RBIS	16
sg_4134	ATP5F1C	16
sg_33661	CDSN	16
sg_59781	KCNG2	16
sg_46251	PTPN11	16
sg_5081	OR2B11	16
sg_69322	CCAR2	16
sg_56659	MMP16	16
sg_36899	SYCP1	16
sg_30580	ANAPC13	16
sg_24045	CC2D2A	16
sg_20838	RPEL1	16
sg_71223	DSC2	16
sg_11444	DEFB131A	16
sg_23810	H2BW2	16
sg_81871	SESTD1	16
sg_67607	IRGC	16
sg_38558	RCL1	16
sg_54177	PPIG	16
sg_67376	TMX3	16
sg_49187	MRC1	16
sg_18481	SPOCK2	16
sg_64442	PRRX2	16
sg_13524	PRAMEF12	16
sg_47025	FMO5	16
sg_5027	OR10K2	16
sg_70352	ARAP3	16
sg_22019	MORN2	16
sg_12768	PAICS	16
sg_73095	RIOK1	16
sg_60628	DIO2	16
sg_79459	RNF168	16
sg_21350	CCDC169	16
sg_61068	DNAJC8	16
sg_23968	FZD6	16
sg_52047	B4GALT4	16
sg_54798	ADAMTS4	16
sg_53665	OVOL1	16
sg_28325	EIF4G3	16
sg_79320	FAM81B	16
sg_48486	HRC	16
sg_41116	USP28	16
sg_39575	DCP1A	16
sg_74803	TRIM5	16
sg_30957	EIF3L	16
sg_82914	TMEM61	16
sg_24730	SMYD3	16
sg_10077	RHOT1	16
sg_5865	OR5H14	16
sg_62006	PTDSS1	16
sg_33515	SRP68	16
sg_84197	CXCL12	16
sg_70318	IKZF4	16
sg_75541	TUBGCP5	16
sg_57816	MCAM	16
sg_11722	RUFY2	16
sg_66569	GIMAP4	16
sg_58209	HOXA2	16
sg_75943	TSR2	16
sg_64453	ATP5IF1	16
sg_21430	SCRN2	16
sg_45532	UAP1	16
sg_56309	LPCAT3	16
sg_40983	YEATS4	16
sg_60979	UBL4A	16
sg_18837	SLC39A8	16
sg_23538	SYTL5	16
sg_55755	DXO	16
sg_35585	CDK5RAP3	16
sg_22397	ANGPT1	16
sg_29442	BMPR1B	16
sg_13301	RGP1	16
sg_31792	PASK	16
sg_79496	FAM227B	16
sg_3695	ZNF676	16
sg_70022	PCIF1	16
sg_72456	DUSP16	16
sg_57166	PA2G4	16
sg_59693	PRDM2	16
sg_44364	SLC19A2	16
sg_82644	C17orf64	16
sg_31209	TTC39C	16
sg_15381	ADH6	16
sg_42685	DCUN1D1	16
sg_18754	MAPK9	16
sg_48667	ITIH2	16
sg_24428	UTP14A	16
sg_59926	OR1C1	16
sg_67996	AKR1B10	16
sg_34149	RTBDN	16
sg_24872	CXCR2	16
sg_37334	MTSS1	16
sg_61152	OPN3	16
sg_30751	ZNF729	16
sg_76021	BCCIP	16
sg_28160	GABPA	16
sg_65237	FNDC8	16
sg_75747	PFN2	16
sg_61685	EHD2	16
sg_83627	BCLAF3	16
sg_8638	KAZN	16
sg_14785	MTFR1L	16
sg_25076	TJP2	16
sg_20215	BMERB1	16
sg_766	ITGB4	16
sg_65377	MBTD1	16
sg_65834	THG1L	16
sg_53925	NMI	16
sg_51683	GPR65	16
sg_4967	OR1S2	16
sg_41398	CCR7	16
sg_63151	ZNF10	16
sg_15637	FABP12	16
sg_13940	PLSCR5	16
sg_2150	GC	16
sg_70598	PLA2G2F	16
sg_67387	DHX29	16
sg_12389	ZNF493	16
sg_10950	CHTF8	16
sg_77147	PRELID2	16
sg_75078	TP53INP1	16
sg_53019	AKAP6	16
sg_42322	SLBP	16
sg_22568	MPZL1	16
sg_63348	HINFP	16
sg_20188	OSR2	16
sg_19746	SLC22A24	16
sg_78595	PPP3R2	16
sg_72190	NUBPL	16
sg_22670	TMEM114	16
sg_14349	TXNDC2	16
sg_3937	ATP1A4	16
sg_10493	PHYH	16
sg_3648	REEP3	16
sg_22527	TATDN1	16
sg_33377	EPS15L1	16
sg_50174	RARS1	16
sg_67670	CHST7	16
sg_42622	MSANTD2	16
sg_1701	THPO	16
sg_8894	FBLIM1	16
sg_40644	ERP27	16
sg_66907	USP49	16
sg_64360	HSD17B11	16
sg_74845	ZNF628	16
sg_50001	PSMB1	16
sg_17873	STOX1	16
sg_26510	UHMK1	16
sg_31617	NFIC	16
sg_5635	MAGED1	16
sg_81634	MRPL43	16
sg_55843	ITK	16
sg_66873	ACTR10	16
sg_80319	ELMOD2	16
sg_7196	SLC25A30	16
sg_7715	MYPOP	16
sg_36896	CDRT1	16
sg_79252	HORMAD2	16
sg_64648	HGH1	16
sg_40222	TRERF1	16
sg_32947	CLCN4	16
sg_82530	KRTAP20-1	16
sg_11790	GSDMB	16
sg_40648	FAM120C	16
sg_36584	SLC25A14	16
sg_33399	LAYN	16
sg_12284	SSTR4	16
sg_11609	SI	16
sg_85088	ANKRD13D	16
sg_45683	SERPINF1	16
sg_70804	TAS2R9	16
sg_41400	CCR7	16
sg_61221	NKX2-8	16
sg_5551	OR4A5	16
sg_43668	SLC10A7	16
sg_81860	ERC1	16
sg_43233	ZCCHC12	16
sg_67027	CMAS	16
sg_83531	GANC	16
sg_37848	C11orf98	16
sg_70320	IKZF4	16
sg_36017	ZNF254	16
sg_4569	RECQL5	16
sg_71231	IRF2BPL	16
sg_11254	SLAIN1	16
sg_77558	SLC9B1	16
sg_55607	PAPSS1	16
sg_54622	ROR1	16
sg_51340	ZP2	16
sg_2037	TSHB	16
sg_73902	TMPRSS3	16
sg_16736	SMIM4	16
sg_81335	ST3GAL3	16
sg_19322	TMEM229A	16
sg_48701	JUNB	16
sg_63344	NGDN	16
sg_64935	OAS1	16
sg_5835	OR6C75	16
sg_22075	LOXHD1	16
sg_19217	SSPN	16
sg_12626	JRK	16
sg_12199	STIL	16
sg_84974	ATRNL1	16
sg_41894	CNBD2	16
sg_65390	HAUS6	16
sg_18788	COCH	16
sg_32420	SAMSN1	16
sg_57710	COLEC10	16
sg_24306	EPB41	16
sg_10152	DCLRE1C	16
sg_18575	ZNF662	16
sg_16385	FANCL	16
sg_23728	RAD51	16
sg_2922	GABRA5	16
sg_30765	MKX	16
sg_10201	SSX4B	16
sg_6737	RBPMS	16
sg_23702	PLIN3	16
sg_5384	OR56B1	16
sg_14996	C7orf57	16
sg_56394	PRKD3	16
sg_73607	ANTXR1	16
sg_64061	MRPS16	16
sg_16243	SEZ6L2	16
sg_75558	PLEKHG4B	16
sg_77925	SPICE1	16
sg_15314	FAM13B	16
sg_34101	JAM2	16
sg_47659	CEBPE	16
sg_29884	ISY1-RAB43	16
sg_20573	EFCAB1	16
sg_41384	CCDC148	16
sg_12001	PIGY	16
sg_66204	SRBD1	16
sg_21945	ADAD2	16
sg_69205	COL14A1	16
sg_80800	HECTD2	16
sg_5586	OR9Q2	16
sg_44340	ASB8	16
sg_68924	PPP4R4	16
sg_43918	LAMTOR4	16
sg_3759	ZDHHC13	16
sg_9196	CXorf65	16
sg_39726	BAHCC1	16
sg_77806	ADHFE1	16
sg_49294	MYOD1	16
sg_74670	CASP2	16
sg_28734	PDCD2	16
sg_31025	HIF1A	16
sg_18058	LEF1	16
sg_5823	OR5J2	16
sg_23561	SMIM10	16
sg_10633	GOLGA6A	16
sg_2939	GABRB3	16
sg_68166	EPPIN	16
sg_79614	NT5DC1	16
sg_35992	RANBP1	16
sg_12507	ZNF682	16
sg_34861	AAR2	16
sg_23001	IQCC	16
sg_47103	GPR39	16
sg_64374	BIRC6	16
sg_84787	QKI	16
sg_59370	RALY	16
sg_65906	PAK1IP1	16
sg_56358	EIF1	16
sg_3536	RPL7A	16
sg_35285	NLRP6	16
sg_42726	ZNF24	16
sg_57105	NEUROD2	16
sg_46105	UNC50	16
sg_19883	BEST1	16
sg_31727	GMNN	16
sg_64943	OGG1	16
sg_31498	IMMP2L	16
sg_9788	RPS29	16
sg_62980	FNBP4	16
sg_83853	TEX45	16
sg_52511	DOK2	16
sg_54038	KCNAB3	16
sg_41349	ARHGDIA	16
sg_40181	TMEM128	16
sg_62712	METAP1	16
sg_26993	MTRNR2L4	16
sg_45875	SLFN5	16
sg_8271	CFH	16
sg_7387	RPS7	16
sg_51310	ZNF136	16
sg_34077	GLIPR1L2	16
sg_83981	KRTAP10-9	16
sg_75926	NAA15	16
sg_28484	NFS1	16
sg_19367	NFATC2	16
sg_46058	HOXB3	16
sg_58722	RNF113A	16
sg_52140	ADAM21	16
sg_23038	KCNQ5	16
sg_75544	TUBGCP5	16
sg_80781	MROH2B	16
sg_62877	CSTF2T	16
sg_55349	H1-3	16
sg_60756	RGCC	16
sg_36737	PIK3CG	16
sg_48950	LRP1	16
sg_13308	MEGF9	16
sg_44023	ACSL4	16
sg_73487	TMEM222	16
sg_45742	SHLD2	16
sg_24551	HDAC8	16
sg_22949	ZNF583	16
sg_8373	AURKC	16
sg_11051	ZNF808	16
sg_1875	FSHB	16
sg_50287	RING1	16
sg_49190	MSH3	16
sg_75269	TRIM47	16
sg_34641	THADA	16
sg_15924	LEXM	16
sg_58360	SF3A3	16
sg_16928	ACSF3	16
sg_64990	RWDD2B	16
sg_80361	EVC	16
sg_73244	SLC25A2	16
sg_46821	DYNC1H1	16
sg_42018	OR2L13	16
sg_4896	UMODL1	16
sg_64454	ATP5IF1	16
sg_76969	MTG1	16
sg_59148	NXPH4	16
sg_66939	B3GAT1	16
sg_66734	FOXJ2	16
sg_64783	CEND1	16
sg_26281	ECI1	16
sg_85064	CLEC9A	16
sg_21016	CTPS2	16
sg_5535	OR5M11	16
sg_21207	SLC30A7	16
sg_50325	RPA3	16
sg_59036	INSL6	16
sg_32034	SPAG6	16
sg_13904	BTLA	16
sg_14655	ZNF239	16
sg_14548	TENM4	16
sg_70137	TNMD	16
sg_43723	FAM91A1	16
sg_67232	SPACA9	16
sg_32508	INTS11	16
sg_26969	DOCK8	16
sg_46665	PLCZ1	16
sg_62095	FARP2	16
sg_43350	WDR97	16
sg_67191	PCDHB4	16
sg_41224	ZBTB44	16
sg_50299	RNASEH1	16
sg_53733	SPOCK1	16
sg_36286	ADRM1	16
sg_5356	OR52K2	16
sg_20977	NBPF6	16
sg_37223	CCNY	16
sg_35399	LGR5	16
sg_695	HPRT1	16
sg_80409	ADGRF4	16
sg_23774	STAU2	16
sg_21288	FNDC7	16
sg_78918	ZNF441	16
sg_80274	CPNE9	16
sg_57053	IDS	16
sg_24794	VEPH1	16
sg_22974	NRG1	16
sg_14382	MRVI1	16
sg_80675	SHPRH	16
sg_25072	LANCL3	16
sg_4312	SFR1	16
sg_79161	C16orf89	16
sg_16184	ARHGEF7	16
sg_78699	CLDN19	16
sg_36041	ANTXRL	16
sg_30941	ELOA3D	16
sg_72136	MYCT1	16
sg_78488	SEPTIN6	16
sg_26364	CD8B	16
sg_19948	DPH6	16
sg_53338	ENSA	16
sg_21059	COPB1	16
sg_47040	GABBR1	16
sg_5156	OR4C6	16
sg_75826	GPR101	16
sg_56483	AKAP8	16
sg_50674	SNRPF	16
sg_74929	KRTAP2-4	16
sg_85262	ADAMTSL3	16
sg_73634	SLITRK6	16
sg_46927	EMP1	16
sg_23190	TMEM171	16
sg_47243	AARS1	16
sg_61106	TGDS	16
sg_46272	TTYH2	16
sg_8827	RPS15A	16
sg_9157	CES1	16
sg_69387	ABHD17C	16
sg_57803	EVI2B	16
sg_30000	ATP5MD	16
sg_50916	TDG	16
sg_370	TAZ	16
sg_77428	OLIG1	16
sg_25622	SLC6A2	16
sg_20769	HRH4	16
sg_61844	EMC2	16
sg_32647	TRIM46	16
sg_82704	ORC5	16
sg_80987	DIP2B	16
sg_9724	C12orf40	16
sg_63716	KIR2DL3	16
sg_6858	STATH	16
sg_47752	COL4A1	16
sg_79032	PDCL2	16
sg_58393	MLLT11	16
sg_10940	YIF1B	16
sg_23950	MOSMO	16
sg_46121	POLA1	16
sg_26899	DNAJC19	16
sg_72395	CYB5B	16
sg_56375	PSMD14	16
sg_61159	PATZ1	16
sg_63549	GADD45B	16
sg_22189	C6orf141	16
sg_30100	ITGB3BP	16
sg_78921	ZNF491	16
sg_28811	MYL6B	16
sg_277	COL1A2	16
sg_8405	RPS12	16
sg_33145	ITPRID1	16
sg_44839	GPSM2	16
sg_43440	MACIR	16
sg_1573	KRT5	16
sg_44481	UBA5	16
sg_84916	FAM83A	16
sg_59915	FBXO9	16
sg_55699	INSL5	16
sg_43804	SALL4	16
sg_33210	SPRY1	16
sg_15760	NUDT19	16
sg_14306	MRGPRF	16
sg_57804	EVI2B	16
sg_61488	DIMT1	16
sg_81717	TAS2R43	16
sg_25068	AQP7	16
sg_16353	UPK3BL1	16
sg_17031	NR2C1	16
sg_29497	COMMD3-BMI1	16
sg_69247	TRAF2	16
sg_57176	PAX9	16
sg_47508	BTG1	16
sg_6670	TCHHL1	16
sg_39771	CCL4L2	16
sg_45365	SNAP25	16
sg_29907	BNIP1	16
sg_14478	GTF2H2C	16
sg_56933	PKDREJ	16
sg_85223	PADI6	16
sg_54700	ABCD4	16
sg_36532	FTSJ1	16
sg_14272	KIAA1217	16
sg_18998	GDAP2	16
sg_73241	SLC25A2	16
sg_74116	ZNF594	16
sg_34283	SLC16A7	16
sg_71984	TMEM62	16
sg_32949	CLCN4	16
sg_34132	PSMD5	16
sg_52799	PSMB8	16
sg_32052	UXS1	16
sg_5205	OR4N5	16
sg_14225	ZNF621	16
sg_59849	LETM1	16
sg_59287	BRCA1	16
sg_28353	C8orf58	16
sg_68770	DCDC1	16
sg_48833	KRT15	16
sg_75475	STX1B	16
sg_15199	KCTD19	16
sg_84989	BICDL1	16
sg_24163	HERC6	16
sg_4844	ZNF705A	16
sg_48068	EIF5	16
sg_57091	GPR19	16
sg_69647	MMP26	16
sg_40282	ZNF461	16
sg_62970	USP24	16
sg_70044	TSPYL2	16
sg_60762	NOB1	16
sg_63731	AZIN1	16
sg_1251	SLC4A1	16
sg_39895	CDH18	16
sg_41306	SHF	16
sg_35126	MBD4	16
sg_59583	FBXO22	16
sg_79471	CFAP47	16
sg_63949	UTP18	16
sg_12529	CRELD1	16
sg_50268	RGS2	16
sg_36460	ZMYND8	16
sg_22203	RFX8	16
sg_49759	PLP2	16
sg_47309	SLC25A6	16
sg_73026	RTP3	16
sg_35162	NISCH	16
sg_31303	LAMTOR3	16
sg_46547	MCOLN2	16
sg_9376	FAM24A	16
sg_61907	DOCK4	16
sg_68823	HCN3	16
sg_83388	TMEM65	16
sg_78068	GLYATL2	16
sg_23599	KCNMB3	16
sg_28014	PLD5	16
sg_54665	POLR2K	16
sg_24656	XIAP	16
sg_37251	SLC2A11	16
sg_43933	XKR3	16
sg_76338	GPR82	16
sg_23075	RNF170	16
sg_14262	SLC17A3	16
sg_80123	TAPT1	16
sg_5934	VPS54	16
sg_43720	FAM91A1	16
sg_21236	TM6SF1	16
sg_29825	LIPT1	16
sg_50151	PZP	16
sg_32089	MYBPC1	16
sg_55076	DCC	16
sg_66877	ASH1L	16
sg_80359	EVC	16
sg_70542	EPS8L2	16
sg_8663	SH3BP5	16
sg_78438	DGKB	16
sg_37818	CNN3	16
sg_61548	KCNMB4	16
sg_21881	ZNF566	16
sg_78401	MRPL33	16
sg_26481	CTTN	16
sg_73030	TMEM47	16
sg_59868	DNAJB9	16
sg_53705	RAD9A	16
sg_74377	CBR4	16
sg_75375	CDH23	16
sg_26549	ESYT1	16
sg_61914	KNTC1	16
sg_66427	MOB1A	16
sg_58241	SYPL1	16
sg_75318	SLC38A5	16
sg_68030	RARS2	16
sg_20697	PHYHIPL	16
sg_14088	ASIC2	16
sg_52822	SLC1A1	16
sg_47691	CHGB	16
sg_39062	NELL1	16
sg_66639	RSBN1	16
sg_74197	TRIM63	16
sg_30184	CD86	16
sg_74382	RSPO3	16
sg_64798	BCCIP	16
sg_3678	CD44	16
sg_18514	NXPE3	16
sg_66515	PHF10	16
sg_48148	FCER1A	16
sg_83335	RBL1	16
sg_40129	RAD52	16
sg_46533	ZNF460	16
sg_4945	OR1J4	16
sg_38533	NPM2	16
sg_57079	CAPZA2	16
sg_47282	AK2	16
sg_48459	HNRNPK	16
sg_80794	PTCHD1	16
sg_21161	FMO5	16
sg_77287	MSR1	16
sg_17207	HIVEP3	16
sg_82963	CNIH2	16
sg_46825	DPAGT1	16
sg_78963	MYOM3	16
sg_36935	MXRA8	16
sg_39987	TBC1D19	16
sg_54763	XBP1	16
sg_63115	C22orf31	16
sg_47502	BTG1	16
sg_12241	SCYL1	16
sg_46133	SMYD1	16
sg_38751	TRMT10B	16
sg_33211	SPRY1	16
sg_4839	C7orf61	16
sg_77587	TSTD2	16
sg_57140	NTS	16
sg_65824	TMEM70	16
sg_24	ACVRL1	16
sg_2995	GRIK1	16
sg_29091	EBLN1	16
sg_37627	VKORC1L1	16
sg_71095	PHF1	16
sg_67890	PRTFDC1	16
sg_68333	FGF22	16
sg_41974	ZNF23	16
sg_70229	DPEP2	16
sg_16581	ESRP1	16
sg_41721	SHLD1	16
sg_6309	EEF1AKNMT	16
sg_41638	SLC25A46	16
sg_45093	ZNF845	16
sg_26381	IGLL5	16
sg_50062	PSME2	16
sg_54902	CNGA2	16
sg_38863	JADE1	16
sg_50183	RARRES1	16
sg_44971	NEK11	16
sg_71861	AGO3	16
sg_43452	ZBTB45	16
sg_37839	TRMT112	16
sg_24580	MPP1	16
sg_57144	NUCB1	16
sg_67032	ANGPTL8	16
sg_10044	TOM1L2	16
sg_26745	CLDN7	16
sg_70578	P2RY12	16
sg_9791	STXBP1	16
sg_50153	PZP	16
sg_16457	GDI2	16
sg_5708	ACTR2	16
sg_76540	CNTNAP5	16
sg_8694	VPS13A	16
sg_73773	NICN1	16
sg_37701	HACL1	16
sg_7756	NHLRC3	16
sg_51535	H4C1	16
sg_40868	CD55	16
sg_3810	IDNK	16
sg_48197	FLT1	16
sg_79319	FAM81B	16
sg_36184	DPF3	16
sg_3998	TPD52L3	16
sg_79206	C1orf74	16
sg_54298	PIGB	16
sg_24119	FXYD6	16
sg_38088	CBY2	16
sg_11407	COA3	16
sg_10718	SLC25A29	16
sg_69261	XRCC5	16
sg_8813	NME1-NME2	16
sg_52095	GPAA1	16
sg_46568	ZIC3	16
sg_15430	PGPEP1L	16
sg_52546	GJB2	16
sg_37561	VOPP1	16
sg_57218	PIK3CB	16
sg_82070	ZNF831	16
sg_47113	GSTA4	16
sg_5777	OR4B1	16
sg_37149	CDV3	16
sg_70538	RBM15	16
sg_69512	ZNF708	16
sg_52245	TRIM24	16
sg_36352	CTNNBL1	16
sg_43313	ZNF510	16
sg_19279	GKAP1	16
sg_39324	HELLS	16
sg_64860	ARMCX1	16
sg_16407	ZNF683	16
sg_1907	HBB	16
sg_42682	G2E3	16
sg_80619	CSF3R	16
sg_76016	CCNT2	16
sg_69159	XK	16
sg_50288	RNASE1	16
sg_13891	SERPINA3	16
sg_79480	METTL7B	16
sg_24400	NDUFS2	16
sg_77973	TTC16	16
sg_55010	CBX2	16
sg_41511	CACNA2D1	16
sg_72084	PTGES2	16
sg_36411	ZFYVE1	16
sg_24933	PLA2G7	16
sg_15137	CENPN	16
sg_70100	SNX16	16
sg_35138	PPIP5K2	16
sg_2550	C4BPA	16
sg_63682	MBD2	16
sg_57889	BCL2L11	16
sg_1731	NR0B1	16
sg_43895	HNRNPK	16
sg_14011	AADAC	16
sg_63757	CDC40	16
sg_63745	MBTPS2	16
sg_6594	GPX8	16
sg_66566	PI4K2B	16
sg_74454	SLC35B4	16
sg_68104	UTP3	16
sg_15027	RALYL	16
sg_31576	MST1R	16
sg_63039	NUDCD3	16
sg_37496	CCSER2	16
sg_66963	LENEP	16
sg_61284	ANKRD1	16
sg_43735	PWP1	16
sg_44053	RMC1	16
sg_28640	MAG	16
sg_52282	HESX1	16
sg_71793	TREML2	16
sg_27892	CHMP5	16
sg_68963	SH2B2	16
sg_37629	VKORC1L1	16
sg_41121	USP28	16
sg_10913	TESMIN	16
sg_4970	OR10G4	16
sg_76701	ZNF721	16
sg_60573	BAZ1A	16
sg_16869	MRO	16
sg_55644	ZRANB2	16
sg_47682	CEACAM3	16
sg_68022	PAPPA2	16
sg_14312	ADGRF5	16
sg_17520	LRRC32	16
sg_50232	REG1A	16
sg_9244	SCGB2B2	16
sg_10431	STAU1	16
sg_74066	UNC80	16
sg_32652	GLMP	16
sg_11675	PREPL	16
sg_35178	YOD1	16
sg_65064	GALNT7	16
sg_72179	TM2D3	16
sg_25581	NEXN	16
sg_57161	OMP	16
sg_6942	SPANXN1	16
sg_40362	ADGRL2	16
sg_60947	NDUFA8	16
sg_70737	SOWAHC	16
sg_72465	APOL5	16
sg_34543	LRTOMT	16
sg_58572	IDH3B	16
sg_14069	TRAPPC13	16
sg_10542	DEFB115	16
sg_10497	HEPN1	16
sg_51469	H2AC4	16
sg_36482	NCAPG2	16
sg_559	GCH1	16
sg_22951	ZNF583	16
sg_74228	GJA10	16
sg_24145	CTNNA2	16
sg_66269	PNPO	16
sg_69760	FKBP10	16
sg_58184	SUB1	16
sg_13152	BEND3	16
sg_24689	XPNPEP1	16
sg_8432	MSMO1	16
sg_36725	A2ML1	16
sg_21065	CXorf51A	16
sg_58889	NUDT6	16
sg_27441	TSHZ2	16
sg_84732	SLC24A5	16
sg_37209	MARCHF7	16
sg_72467	APOL5	16
sg_70574	ARV1	16
sg_10486	SCML1	16
sg_35407	TM7SF2	16
sg_39920	GABRP	16
sg_12125	MSMP	16
sg_29700	MGST2	16
sg_33323	ECT2	16
sg_54579	MMP9	16
sg_85258	LCNL1	16
sg_31964	TBPL1	16
sg_11111	MEOX1	16
sg_813	KRT9	16
sg_6459	TFG	16
sg_41591	DNAJC5G	16
sg_6207	ZNF182	16
sg_32128	ATAT1	16
sg_67872	YAE1	16
sg_40892	ZNF333	16
sg_56585	MAN1A1	16
sg_7152	SAMD15	16
sg_13686	RBFOX2	16
sg_3472	PTGER4	16
sg_2447	ADRA2B	16
sg_54096	RGL2	16
sg_74471	PPP1R15B	16
sg_38537	NPM2	16
sg_28864	TLCD4-RWDD3	16
sg_48059	EGR4	16
sg_58384	LMAN2	16
sg_78733	ZNF439	16
sg_76625	KCNG3	16
sg_48888	LBR	16
sg_9197	CXorf65	16
sg_34541	LRTOMT	16
sg_2374	RPL9	16
sg_16447	ANKRD53	16
sg_71848	THNSL1	16
sg_76232	CDCA5	16
sg_18987	C19orf71	16
sg_5807	OR4K5	16
sg_18615	DEK	16
sg_22620	NCEH1	16
sg_45508	UROS	16
sg_48993	LY75	16
sg_5579	OR10A7	16
sg_73317	TMEM245	16
sg_55356	H1-6	16
sg_4347	WNK3	16
sg_44024	ACSL4	16
sg_48613	INSL4	16
sg_24275	GDPD1	16
sg_49932	MAP2K1	16
sg_59401	MIP	16
sg_71245	ZBED2	16
sg_85021	NIPAL1	16
sg_39979	RAB5A	16
sg_70924	TRIR	16
sg_22595	PODNL1	16
sg_30112	TMPRSS13	16
sg_72023	KLHL18	16
sg_63268	GEMIN5	16
sg_37928	MPZL3	16
sg_24514	MDFIC	16
sg_67541	FGF21	16
sg_14519	MAGED4	16
sg_80948	ZDHHC23	16
sg_34240	OTX2	16
sg_46084	WFIKKN2	16
sg_79181	C19orf18	16
sg_12871	CREBBP	16
sg_46920	ELAVL1	16
sg_55594	CCDC6	16
sg_8208	DDX19B	16
sg_23752	ZBTB20	16
sg_31188	CLCN3	16
sg_28914	PTPRN	16
sg_61495	DHDH	16
sg_65142	SLC35F2	16
sg_25604	PHKG2	16
sg_62321	TRAPPC8	16
sg_50564	SLC10A1	16
sg_80601	SGCD	16
sg_5828	OR6C4	16
sg_66238	TMEM38B	16
sg_59914	FBXO9	16
sg_28772	TGIF2-RAB5IF	16
sg_80664	PIGF	16
sg_24132	FANCD2OS	16
sg_48209	FNTA	16
sg_8728	TFEC	16
sg_23259	ZNF611	16
sg_65883	ZSCAN2	16
sg_24709	TMEM239	16
sg_31947	CDC5L	16
sg_39759	SALL2	16
sg_33810	TBC1D2	16
sg_81022	ZNF547	16
sg_7443	PCGF6	16
sg_39097	DAPK1	16
sg_30590	DCP2	16
sg_62080	KIAA0753	16
sg_6250	FSD2	16
sg_42493	ZNF827	16
sg_50685	SNX1	16
sg_51951	EIF4EBP3	16
sg_47155	HSPB1	16
sg_78670	FOXP2	16
sg_34190	PSMD11	16
sg_3874	CYP27C1	16
sg_61216	CLEC4E	16
sg_22836	B4GALNT2	16
sg_8413	KHDC3L	16
sg_68531	COG6	16
sg_24797	IL1RAP	16
sg_14300	PRKG1	16
sg_81296	ADCK5	16
sg_65701	BPNT2	16
sg_13744	ZNF112	16
sg_69932	MRPL17	16
sg_71871	MRM1	16
sg_79042	GRPEL2	16
sg_73705	ATP13A4	16
sg_7757	NHLRC3	16
sg_48886	LAMP2	16
sg_64633	TMEM8B	16
sg_69616	TSKS	16
sg_76967	MTSS2	16
sg_29009	AK3	16
sg_20341	ZNF780A	16
sg_67384	CPVL	16
sg_77780	KCNH8	16
sg_21462	SLCO3A1	16
sg_3973	OR2T27	16
sg_68595	ZNF398	16
sg_32970	ODAPH	16
sg_32828	P2RX4	16
sg_51448	FZD7	16
sg_40755	ZNF556	16
sg_60649	PCDHGA8	16
sg_62035	TOMM20	16
sg_13447	MGA	16
sg_65020	HOXC10	16
sg_36799	LRRC63	16
sg_44768	SAT2	16
sg_48690	ITPR3	16
sg_28741	PDCD2	16
sg_54022	AP4M1	16
sg_24108	DCAF17	16
sg_43875	ZNF485	16
sg_16323	C4orf47	16
sg_15613	PTPRM	16
sg_11241	SERPINB7	16
sg_81854	CYP4X1	16
sg_58058	OR5I1	16
sg_21364	C2orf72	16
sg_43598	PBXIP1	16
sg_75843	MIA2	16
sg_12153	WDR38	16
sg_58609	RORB	16
sg_49718	PIGF	16
sg_84318	PFN4	16
sg_38337	BCL7C	16
sg_80492	CLECL1	16
sg_41762	VPREB1	16
sg_65159	FEV	16
sg_60530	FST	16
sg_60002	PLA2G2D	16
sg_53613	NDUFB4	16
sg_6857	STATH	16
sg_37707	LYSMD4	16
sg_17768	SUMF2	16
sg_16790	SLC25A19	16
sg_28196	HYDIN	16
sg_24561	HDAC8	16
sg_48057	EGR1	16
sg_5352	OR52K2	16
sg_55996	PTPRCAP	16
sg_33941	OSTC	16
sg_28181	POLE2	16
sg_5487	LRRC52	16
sg_74424	RNFT2	16
sg_32339	PGAP2	16
sg_78260	MRPL10	16
sg_82049	MARCHF3	16
sg_54186	KL	16
sg_17668	TEX101	16
sg_2979	GLRB	16
sg_42183	MED11	16
sg_5018	OR10K1	16
sg_80052	DNAJB8	16
sg_77482	CSNK1D	16
sg_23087	RPAIN	16
sg_68917	PCDHB16	16
sg_17805	NR1H3	16
sg_23736	ZNF44	16
sg_44164	STK32C	16
sg_56186	PDCD7	16
sg_21697	AKAIN1	16
sg_46880	EEF1G	16
sg_43872	GAK	16
sg_31221	SETDB1	16
sg_55903	LCN2	16
sg_41864	ZNF773	16
sg_77226	MSMB	16
sg_48155	FGF2	16
sg_60798	ZNF770	16
sg_32100	MYBPC1	16
sg_79425	LEXM	16
sg_56477	ZMPSTE24	16
sg_16704	TMEM72	16
sg_14303	C16orf89	16
sg_36049	GPR132	16
sg_34268	IQCA1	16
sg_55075	DCC	16
sg_14063	DYTN	16
sg_32593	PCGF5	16
sg_55325	GPT	16
sg_67084	COG1	16
sg_77495	SPATA3	16
sg_28538	BAIAP3	16
sg_11710	PSPC1	16
sg_51132	UBA7	16
sg_51247	WNT10B	16
sg_56586	MANBA	16
sg_58551	CRYGD	16
sg_29675	PRLR	16
sg_8610	P4HA2	16
sg_74911	FGF5	16
sg_79755	CD40	16
sg_18326	ACP3	16
sg_9192	TPD52	16
sg_19273	URM1	16
sg_83842	MXRA7	16
sg_26305	STX3	16
sg_6021	RBMY1J	16
sg_7694	GRP	16
sg_46733	CXADR	16
sg_23530	FBXL17	16
sg_43771	C9orf64	16
sg_14350	TXNDC2	16
sg_65922	CDC37L1	16
sg_15988	CNRIP1	16
sg_41375	LRAT	16
sg_82620	PPP2R1B	16
sg_76784	MAP3K20	16
sg_31326	USP2	16
sg_25490	NUDT16	16
sg_82369	CCDC39	16
sg_63669	DCAF8	16
sg_7216	CLPSL1	16
sg_16425	TP63	16
sg_64005	SBDS	16
sg_50766	SPTA1	16
sg_66728	ST7	16
sg_68608	TXNDC16	16
sg_51069	TRHR	16
sg_56455	SF3B4	16
sg_72924	ADPGK	16
sg_48988	LUM	16
sg_22968	EBNA1BP2	16
sg_28045	PLEKHA8	16
sg_72654	ACTL8	16
sg_9356	AHDC1	16
sg_24070	NPAS3	16
sg_6530	TTC32	16
sg_68090	CPA6	16
sg_47204	IL13RA1	16
sg_48305	GOLGA1	16
sg_27861	DCLK1	16
sg_67879	SMYD2	16
sg_46740	DAD1	16
sg_11312	AGTRAP	16
sg_50981	TIAM1	16
sg_25332	UBXN6	16
sg_3957	TOMM5	16
sg_43680	PCGF3	16
sg_11970	CD1E	16
sg_65166	CDC42BPG	16
sg_24309	ECI2	16
sg_63892	SNX7	16
sg_84147	TEPP	16
sg_53992	SYNGR1	16
sg_30589	DCP2	16
sg_25614	ENDOU	16
sg_46496	NDUFAF6	16
sg_71627	C1orf115	16
sg_70257	TFB2M	16
sg_43193	TNFAIP8L3	16
sg_60580	SPANXA1	16
sg_74102	ZBTB37	16
sg_20440	HNRNPLL	16
sg_26170	RIF1	16
sg_31193	CLCN3	16
sg_83076	MRPS9	16
sg_6880	MFAP3L	16
sg_27142	TNFSF10	16
sg_60531	FST	16
sg_4940	OR1J4	16
sg_18522	LSMEM1	16
sg_16475	GLRX	16
sg_81206	HOXC12	16
sg_44949	DPY30	16
sg_68693	ARHGAP21	16
sg_85002	FAM199X	16
sg_22992	FLT1	16
sg_76003	PPP4R4	16
sg_64766	SDF4	16
sg_13465	SPI1	16
sg_29834	ZNF568	16
sg_24128	FANCD2OS	16
sg_18716	ACAN	16
sg_81434	NDUFA11	16
sg_5843	OR6C70	16
sg_69729	GUF1	16
sg_17422	LCE6A	16
sg_26814	AIF1L	16
sg_29477	BMPR2	16
sg_76129	MAG	16
sg_65067	SPA17	16
sg_13875	PLOD3	16
sg_718	HTN3	16
sg_32739	USP3	16
sg_61	AGXT	16
sg_28509	CCP110	16
sg_16088	BRD2	16
sg_63294	FAM98A	16
sg_39480	BAZ2B	15
sg_81773	FAM171B	15
sg_30141	PTPRZ1	15
sg_39517	ARMC4	15
sg_1281	SRD5A2	15
sg_42302	LIME1	15
sg_81319	ZNF575	15
sg_15587	TMEM177	15
sg_22507	PTGR2	15
sg_42579	ACMSD	15
sg_19140	TOM1	15
sg_21725	KIAA1671	15
sg_19853	ANAPC7	15
sg_21854	CEP44	15
sg_36836	TTC1	15
sg_17682	ART3	15
sg_56156	ABCC5	15
sg_63890	TAF9B	15
sg_17748	EEF1D	15
sg_26922	IP6K2	15
sg_60761	MAGEH1	15
sg_5955	DAZ2	15
sg_45566	FAM20B	15
sg_20764	MAPRE2	15
sg_25992	LDHB	15
sg_64867	TLR8	15
sg_26424	ATP6AP1	15
sg_43613	MATN2	15
sg_48745	KCNJ10	15
sg_47178	ID4	15
sg_19590	BORCS7	15
sg_27139	THRA	15
sg_57911	SCGB1D2	15
sg_55975	NKG7	15
sg_56430	RIDA	15
sg_63248	ZDHHC5	15
sg_59539	AATF	15
sg_45277	MSI2	15
sg_1357	TSHR	15
sg_46991	GPC4	15
sg_56982	SCML2	15
sg_63808	TMA7	15
sg_28123	TSPY1	15
sg_16949	ACCS	15
sg_73094	RIOK1	15
sg_32258	NAA10	15
sg_52440	ATP6V0E1	15
sg_63487	KIFBP	15
sg_34291	MARCHF6	15
sg_60064	RSU1	15
sg_64955	CRK	15
sg_19067	EEF1E1	15
sg_24113	SMIM12	15
sg_62851	CAMTA1	15
sg_42364	RASGRP1	15
sg_27044	RALGPS1	15
sg_3888	ZNF470	15
sg_50459	SELP	15
sg_47353	AREG	15
sg_58787	WWP1	15
sg_48011	DSG2	15
sg_41698	ZNF500	15
sg_51904	STC2	15
sg_40300	C1RL	15
sg_43401	HSPB11	15
sg_24086	ZFHX3	15
sg_30258	IL21	15
sg_2394	ADH1A	15
sg_16031	VAX1	15
sg_25025	CNKSR2	15
sg_56387	KLRG1	15
sg_78954	KLHDC9	15
sg_37539	EFCAB11	15
sg_24889	CD300LG	15
sg_53424	FGL1	15
sg_60854	NDUFAF4	15
sg_77090	CGAS	15
sg_41488	OVOL3	15
sg_70558	RMND5A	15
sg_67721	UGGT1	15
sg_53264	DDX10	15
sg_83765	CCDC84	15
sg_83844	MXRA7	15
sg_39655	ZNF571	15
sg_51572	H4C7	15
sg_68559	RTL9	15
sg_67454	ING3	15
sg_33266	TMEM200A	15
sg_66462	OGFOD1	15
sg_63730	AZIN1	15
sg_64608	COPZ2	15
sg_75966	FAM3B	15
sg_10276	SRA1	15
sg_37725	SLC43A2	15
sg_37322	CFAP77	15
sg_71898	CNTD2	15
sg_38474	MON1B	15
sg_60492	TRHDE	15
sg_68214	DDX24	15
sg_42361	ATP9B	15
sg_68995	FGF6	15
sg_75134	LHX4	15
sg_80166	ESX1	15
sg_60958	SLC5A4	15
sg_28829	PMF1	15
sg_53651	NRTN	15
sg_31024	HIF1A	15
sg_81000	FAM98B	15
sg_62345	ZBTB1	15
sg_57730	PAIP1	15
sg_64731	C9orf78	15
sg_77808	ADHFE1	15
sg_71025	DCTPP1	15
sg_61763	CTR9	15
sg_84907	BCL2L11	15
sg_40662	UBE2D3	15
sg_56912	SMYD5	15
sg_17017	MED18	15
sg_63804	POMP	15
sg_75439	ZNF830	15
sg_21778	NECAP2	15
sg_48174	FGF9	15
sg_77459	ADAMTS13	15
sg_14731	EIF4E1B	15
sg_15920	EBF4	15
sg_39251	CLIC2	15
sg_3684	LMO3	15
sg_62823	THSD7A	15
sg_27709	ANKRD44	15
sg_31200	CLEC16A	15
sg_76800	SLC26A1	15
sg_3064	GSTA3	15
sg_38222	TBC1D21	15
sg_50199	RBL1	15
sg_71257	CYP2R1	15
sg_48282	GML	15
sg_77153	PWWP2B	15
sg_69276	CCNO	15
sg_61897	KIAA0408	15
sg_54004	NEMF	15
sg_40928	SNX3	15
sg_33004	DDX11	15
sg_44386	ODF4	15
sg_11045	STRN4	15
sg_67046	ELAC1	15
sg_8080	FOXB2	15
sg_68102	RPGRIP1	15
sg_45290	CPSF2	15
sg_29112	NDUFB5	15
sg_80183	ILF3	15
sg_35589	SNX2	15
sg_13706	TAFA5	15
sg_37138	PUM2	15
sg_56223	ARPC2	15
sg_23158	IGF2BP1	15
sg_28393	FOXJ3	15
sg_13850	NDUFAF7	15
sg_34818	RSRC1	15
sg_50898	ELOA	15
sg_19147	ZMAT4	15
sg_64252	TMEFF2	15
sg_25284	GPR137	15
sg_84469	IKBIP	15
sg_73999	PCDH7	15
sg_35778	MDM2	15
sg_62130	URB1	15
sg_27881	MPC1L	15
sg_53670	PRKN	15
sg_66545	BRF2	15
sg_52212	TNFRSF10C	15
sg_41866	KDM4C	15
sg_51337	SLC30A3	15
sg_51506	H2BC4	15
sg_81875	RETREG3	15
sg_34004	CTCFL	15
sg_4159	GPM6B	15
sg_23589	MEIOB	15
sg_28171	MCL1	15
sg_54433	CD8B	15
sg_30843	DEF8	15
sg_57770	IVNS1ABP	15
sg_34811	DENND2D	15
sg_11838	SLC12A6	15
sg_72422	TET1	15
sg_15831	HIGD1C	15
sg_51098	TUFM	15
sg_56042	SOS1	15
sg_9466	ARHGAP5	15
sg_51190	UQCRC2	15
sg_2112	IL10	15
sg_60491	TRHDE	15
sg_70899	NEUROG2	15
sg_19601	RCC2	15
sg_65960	PHIP	15
sg_27867	FAM240A	15
sg_11886	RIOX2	15
sg_53216	COX11	15
sg_21885	RBMXL3	15
sg_31884	ZBTB7B	15
sg_32409	UBE2L3	15
sg_7576	ANO9	15
sg_32810	HTR2C	15
sg_64191	WDR83OS	15
sg_1553	ITGA2B	15
sg_17007	CBX5	15
sg_48831	KRT15	15
sg_79143	TMCO5A	15
sg_48192	FLG	15
sg_46106	UNC50	15
sg_81806	P4HTM	15
sg_57356	S100B	15
sg_75116	CAPZA3	15
sg_29638	SEC14L2	15
sg_13919	MCC	15
sg_54652	SERPINB10	15
sg_7765	ZNF260	15
sg_46824	DYNC1H1	15
sg_64117	AIG1	15
sg_79482	METTL7B	15
sg_17653	GSPT1	15
sg_40580	TRIM36	15
sg_32422	SAMSN1	15
sg_57665	ARFGEF1	15
sg_75612	NT5C3B	15
sg_36533	FTSJ1	15
sg_73361	KREMEN1	15
sg_76624	KCNG3	15
sg_82512	KRTAP19-3	15
sg_64557	NOP16	15
sg_24999	MAP7D2	15
sg_76541	CNTNAP5	15
sg_42538	UPRT	15
sg_70211	PDF	15
sg_69612	TSKS	15
sg_60155	TPSG1	15
sg_8865	GOLGA8B	15
sg_8965	XCR1	15
sg_4130	FAM13C	15
sg_57532	SEC23A	15
sg_76595	LRPPRC	15
sg_83653	GALNT10	15
sg_50281	RIT2	15
sg_84059	SIAH3	15
sg_14231	DLG1	15
sg_63430	LSM14A	15
sg_16164	AMOT	15
sg_50339	RPS2	15
sg_81037	EPHA10	15
sg_65229	HYDIN	15
sg_19170	ECD	15
sg_80489	HSCB	15
sg_74541	SERAC1	15
sg_24230	STARD3	15
sg_17329	LIPM	15
sg_5818	OR10AG1	15
sg_72696	OR2T1	15
sg_8751	CORO1B	15
sg_42064	TMEM74B	15
sg_10231	RETREG1	15
sg_15618	ARMC5	15
sg_60145	TLL1	15
sg_58129	SMR3B	15
sg_78141	ZBTB47	15
sg_72377	NDFIP1	15
sg_77719	ANKRD22	15
sg_18971	HSF2	15
sg_64676	RANGRF	15
sg_80890	CCDC171	15
sg_79805	FERD3L	15
sg_6195	SDCBP	15
sg_6049	TSPAN17	15
sg_60194	YWHAG	15
sg_62713	METAP1	15
sg_66482	NEIL3	15
sg_71350	NAA16	15
sg_30022	CAPZB	15
sg_44249	SACM1L	15
sg_3867	TMEM211	15
sg_2380	ABAT	15
sg_69584	TRIB2	15
sg_75800	TAAR8	15
sg_26873	VAMP7	15
sg_30943	ELOA3D	15
sg_46147	C11orf1	15
sg_17267	TFRC	15
sg_3856	ZNF425	15
sg_13808	ANKRD12	15
sg_72346	SRCIN1	15
sg_39679	DHFR	15
sg_7169	TMEM201	15
sg_44102	TMEM63B	15
sg_76674	TTC14	15
sg_48488	HRC	15
sg_26801	NIT1	15
sg_65818	CT55	15
sg_42643	STARD4	15
sg_58309	CDC42EP2	15
sg_39055	CLTC	15
sg_786	KCNQ1	15
sg_5382	OR56B1	15
sg_68845	ZFP14	15
sg_84996	TMEM207	15
sg_31655	ENTPD5	15
sg_1210	ROM1	15
sg_79238	CNIH3	15
sg_53087	ACVR1B	15
sg_50265	RGS1	15
sg_50719	SP1	15
sg_66453	AP5M1	15
sg_10693	C20orf27	15
sg_65660	YTHDF1	15
sg_66365	ARL8B	15
sg_84862	CEP85L	15
sg_23501	ETV1	15
sg_63883	CRYL1	15
sg_27204	BCL2L1	15
sg_53538	KIF5C	15
sg_17162	BAAT	15
sg_53003	MED21	15
sg_60237	HTRA2	15
sg_66808	CAND1	15
sg_74233	ABHD1	15
sg_218	CD3G	15
sg_25247	RMDN2	15
sg_6177	ODF2L	15
sg_47678	CTSC	15
sg_47777	COL9A3	15
sg_24515	MDFIC	15
sg_34230	CENPS-CORT	15
sg_58028	GRAP	15
sg_10165	UBA52	15
sg_18130	CDKN3	15
sg_39602	MAST4	15
sg_22490	PTGR1	15
sg_41859	ZNF773	15
sg_63035	NCSTN	15
sg_60229	MGAT4C	15
sg_27499	SLC1A4	15
sg_50018	PSMB7	15
sg_5234	OR5K1	15
sg_13936	NADK2	15
sg_413	EXT1	15
sg_26706	RNF32	15
sg_21959	NFE2L2	15
sg_38745	PHF19	15
sg_77243	TMC1	15
sg_33662	CDSN	15
sg_18999	GDAP2	15
sg_76843	ACTRT1	15
sg_31168	STK36	15
sg_13046	U2SURP	15
sg_85377	C2orf66	15
sg_33513	SRP68	15
sg_11236	CKLF	15
sg_52086	CTNNAL1	15
sg_57733	TBL3	15
sg_3764	PTER	15
sg_74378	CBR4	15
sg_16916	TET2	15
sg_16381	PLAG1	15
sg_65001	TAS2R3	15
sg_6239	SCP2	15
sg_4518	SMAD1	15
sg_12435	MYH14	15
sg_75981	SPAG11B	15
sg_81054	SLC9A9	15
sg_19225	SIRPB1	15
sg_13542	CCDC30	15
sg_77335	PIH1D2	15
sg_14660	PTMA	15
sg_5973	ATP8B2	15
sg_63489	KIFBP	15
sg_60305	MAT2B	15
sg_33961	HSD11B1L	15
sg_65140	SLC35F2	15
sg_12253	UBL5	15
sg_20805	TMEM106C	15
sg_21539	SKIL	15
sg_10260	C18orf32	15
sg_73790	TMEM79	15
sg_39149	TTC8	15
sg_19029	ARHGAP26	15
sg_40405	COX18	15
sg_53205	COL12A1	15
sg_32047	YME1L1	15
sg_14401	TMEM251	15
sg_69290	GRIP1	15
sg_63226	CAMSAP1	15
sg_49346	NEUROD1	15
sg_74060	ZC3H8	15
sg_54699	ABCD4	15
sg_19137	HMBOX1	15
sg_22909	SYNCRIP	15
sg_5032	OR10Z1	15
sg_65013	SEPSECS	15
sg_44158	PRRT3	15
sg_50418	CCL21	15
sg_7525	RPS8	15
sg_53215	COX6C	15
sg_41978	TRIM35	15
sg_42195	DYNLRB2	15
sg_28938	PSMB2	15
sg_53209	COX6A1	15
sg_56140	GPR52	15
sg_51374	ADAM12	15
sg_51932	SKAP1	15
sg_60063	RSU1	15
sg_60036	QPCT	15
sg_56356	MPZL2	15
sg_9740	MAF	15
sg_17591	DCT	15
sg_3995	TPD52L3	15
sg_36031	AMOTL2	15
sg_3636	SLC2A9	15
sg_66787	IMPACT	15
sg_44352	TMEM263	15
sg_26904	IFT80	15
sg_40435	CLEC1A	15
sg_17576	SLFN14	15
sg_28583	SLC38A11	15
sg_41796	VBP1	15
sg_64664	PDZD11	15
sg_73334	FUCA2	15
sg_1113	PLOD1	15
sg_28622	ARMC6	15
sg_24235	IDE	15
sg_46551	MCOLN2	15
sg_11640	REC114	15
sg_57648	SPTLC1	15
sg_7821	FAM209A	15
sg_81031	TMEM145	15
sg_58577	MYO9A	15
sg_61199	ZNF318	15
sg_15800	LRRIQ3	15
sg_65776	COMMD8	15
sg_11405	COA3	15
sg_11680	PPP4R1	15
sg_65392	FTSJ3	15
sg_63291	FAM98A	15
sg_4607	MGLL	15
sg_60578	MYOF	15
sg_3066	GSTM3	15
sg_83917	NAT16	15
sg_28977	GGCT	15
sg_13120	OTOL1	15
sg_58928	TNFAIP6	15
sg_67425	DDIT4	15
sg_35767	SP140	15
sg_47562	SERPINA6	15
sg_71886	MAP6D1	15
sg_80339	CALHM5	15
sg_78130	FAM200A	15
sg_52008	EIF3I	15
sg_1077	SERPINA1	15
sg_83668	KCTD4	15
sg_1658	RAG1	15
sg_42201	ZNF747	15
sg_74456	SLC35B4	15
sg_74482	SLC49A4	15
sg_81928	GPIHBP1	15
sg_71939	ZCCHC4	15
sg_38483	SLC45A4	15
sg_57570	SEMA3C	15
sg_48384	H2AX	15
sg_66641	MNS1	15
sg_63217	CCDC28A	15
sg_24680	AMACR	15
sg_64075	MRPS33	15
sg_21137	ELAVL4	15
sg_40823	ZNF426	15
sg_82736	DCDC1	15
sg_15723	THEMIS2	15
sg_18618	C1orf94	15
sg_43101	PIGBOS1	15
sg_42128	C12orf4	15
sg_61702	UBXN4	15
sg_27764	TRIM49C	15
sg_42582	SLC22A11	15
sg_17406	SLC14A1	15
sg_69641	DNAJC12	15
sg_42599	LIPG	15
sg_37850	TMEM9B	15
sg_59648	GTF3C4	15
sg_35337	ZNF468	15
sg_58417	ASCC3	15
sg_56967	IK	15
sg_82234	HM13	15
sg_26205	RANGRF	15
sg_75118	CAPZA3	15
sg_64291	HECA	15
sg_82552	KRTAP13-3	15
sg_57764	POLR3C	15
sg_29570	MBD1	15
sg_14261	SLC17A3	15
sg_13883	DDTL	15
sg_41792	RAB11FIP4	15
sg_7514	DEFB121	15
sg_35518	POMK	15
sg_51992	EIF3F	15
sg_37996	TMEM132B	15
sg_17961	VRK2	15
sg_8840	MYADM	15
sg_49477	TNFRSF11B	15
sg_21400	SMCO2	15
sg_35739	PKD1L2	15
sg_33239	IL12RB2	15
sg_18601	FAM204A	15
sg_25375	ZMYM3	15
sg_35846	CPB2	15
sg_20812	TCHP	15
sg_47422	ATP5PB	15
sg_71263	ULBP3	15
sg_23123	SETDB2	15
sg_29242	ROPN1L	15
sg_54514	HDAC1	15
sg_12084	STAG2	15
sg_13824	BANK1	15
sg_64698	PBDC1	15
sg_78755	TCEAL7	15
sg_56195	UST	15
sg_55404	ITGAD	15
sg_49092	ME1	15
sg_41860	ZNF773	15
sg_52704	FEN1	15
sg_28712	RPL17-C18orf32	15
sg_59704	SIRT4	15
sg_29975	STEAP4	15
sg_21889	ZNF576	15
sg_44307	BPIFA2	15
sg_16404	ENG	15
sg_53926	NMI	15
sg_45002	NAB1	15
sg_2682	CHRNB1	15
sg_17537	NAF1	15
sg_67825	RAD18	15
sg_67580	YLPM1	15
sg_32153	MYH10	15
sg_4947	OR1L6	15
sg_72294	DNAJC5	15
sg_35829	ZNF229	15
sg_58195	CDH10	15
sg_15946	TDRD12	15
sg_34094	RXRB	15
sg_7710	IL32	15
sg_31766	PCMT1	15
sg_27381	RSPH9	15
sg_34663	PYCR2	15
sg_67953	ADPRM	15
sg_83343	TRIM55	15
sg_38924	ZNF92	15
sg_752	ITGA6	15
sg_23883	C5orf63	15
sg_13945	MILR1	15
sg_24207	ZNF268	15
sg_28111	BTN2A2	15
sg_2252	IGF2	15
sg_21867	ADAMTSL2	15
sg_2151	GC	15
sg_34373	GNPDA2	15
sg_4822	RTP2	15
sg_74051	GON7	15
sg_38744	PHF19	15
sg_71813	PLBD1	15
sg_55739	ABCA1	15
sg_172	BTK	15
sg_68276	TUBGCP6	15
sg_33718	FAM153B	15
sg_54748	SLC15A1	15
sg_27126	AKR1D1	15
sg_38276	ARHGAP11A	15
sg_46064	LUC7L3	15
sg_38273	ARHGAP11A	15
sg_40214	IL31RA	15
sg_61598	OR1A1	15
sg_30599	TWF1	15
sg_65059	CALML5	15
sg_62393	MYH15	15
sg_45888	HMGA2	15
sg_15927	LEXM	15
sg_11311	DNAJC28	15
sg_9008	ZNF688	15
sg_73125	PCDHA11	15
sg_43432	REEP4	15
sg_25738	TSFM	15
sg_61046	P3H3	15
sg_27487	LIMS1	15
sg_59531	COPG2	15
sg_70183	MRPL46	15
sg_48963	LRP4	15
sg_29837	ZNF568	15
sg_43516	DNAJB4	15
sg_30945	ZFAND6	15
sg_40468	KIAA0513	15
sg_54187	KIF3B	15
sg_16613	GGT6	15
sg_50068	PTBP1	15
sg_19523	RPL28	15
sg_61357	SNX5	15
sg_58254	YWHAE	15
sg_24688	XPNPEP1	15
sg_11576	DEFB106B	15
sg_751	ITGA6	15
sg_30807	SNAP91	15
sg_11670	CEP63	15
sg_70998	PRRG4	15
sg_65418	ERCC6L	15
sg_6052	MAPKAP1	15
sg_40041	CEMIP	15
sg_61618	LATS2	15
sg_21005	SEC14L1	15
sg_44092	TIRAP	15
sg_28389	RBM14-RBM4	15
sg_80017	MAMDC2	15
sg_80443	WDR17	15
sg_68600	KLHL42	15
sg_43582	HSPA4L	15
sg_49022	MAGEB1	15
sg_50937	TFAP2B	15
sg_56060	ZNF354A	15
sg_49665	PFDN5	15
sg_70190	IFIH1	15
sg_77344	SPATA17	15
sg_71382	OCEL1	15
sg_42706	PHC3	15
sg_14126	SLC35G2	15
sg_14429	IRF5	15
sg_15515	TMEM255A	15
sg_60281	SLCO3A1	15
sg_11361	SYCP2L	15
sg_8502	DNTT	15
sg_22054	EXOG	15
sg_12259	CTXN3	15
sg_37222	CCNY	15
sg_59314	TRPA1	15
sg_32033	SPAG6	15
sg_11642	REC114	15
sg_60874	MRPL15	15
sg_70560	RMND5A	15
sg_41854	PHF24	15
sg_67894	NIT2	15
sg_13384	LIPK	15
sg_7779	RGMB	15
sg_28261	LEPR	15
sg_56717	HNRNPM	15
sg_58204	CENPI	15
sg_9816	NR2C1	15
sg_20310	DCHS2	15
sg_9794	MMP28	15
sg_43198	KLK14	15
sg_52225	TNFRSF10A	15
sg_67145	DNAH7	15
sg_55165	F2RL1	15
sg_29721	RGS6	15
sg_2930	GABRB1	15
sg_34029	ALDH1L1	15
sg_499	FUCA1	15
sg_3996	TPD52L3	15
sg_80557	KCNE2	15
sg_46570	ZIC3	15
sg_44926	TOM1L1	15
sg_76632	NSD2	15
sg_36263	DCTN3	15
sg_9535	RUNX3	15
sg_52187	SIGLEC5	15
sg_80694	KCNH7	15
sg_34346	GZMH	15
sg_39064	NELL1	15
sg_56171	COX17	15
sg_75513	PGLYRP2	15
sg_13165	INTS1	15
sg_42126	BRD1	15
sg_3475	PTGFR	15
sg_29130	NDUFB6	15
sg_23870	TMED7-TICAM2	15
sg_20307	WDR47	15
sg_69920	NXF3	15
sg_8665	SH3BP5	15
sg_50231	REG1A	15
sg_5206	OR4N5	15
sg_29281	ARSF	15
sg_15967	ZSCAN26	15
sg_5002	OR10J5	15
sg_13220	ZNF697	15
sg_16645	RPTN	15
sg_56174	SCAMP2	15
sg_63525	GIMAP2	15
sg_34158	WWP2	15
sg_40008	PRSS23	15
sg_25021	CNKSR2	15
sg_67557	KLHL4	15
sg_4120	OR13C3	15
sg_33223	VAV1	15
sg_37750	THOC7	15
sg_38612	MRPS27	15
sg_55834	INSL3	15
sg_48100	EPS15	15
sg_4972	OR10G4	15
sg_63134	HECTD1	15
sg_10871	SPAG8	15
sg_62910	UBR2	15
sg_79358	CBLL2	15
sg_55804	HSPA1L	15
sg_42962	LGI1	15
sg_32473	NBPF3	15
sg_8463	TRIM36	15
sg_61324	TAF5L	15
sg_27178	COQ7	15
sg_23363	BFSP1	15
sg_78016	U2AF1L4	15
sg_45519	SPSB3	15
sg_52081	URI1	15
sg_22626	SHBG	15
sg_74341	HPDL	15
sg_33806	CREM	15
sg_16307	AEBP2	15
sg_25273	FHL5	15
sg_24122	FXYD6	15
sg_37796	ARNT	15
sg_79917	IQCK	15
sg_63756	CDC40	15
sg_59799	TRAM2	15
sg_34742	DUS2	15
sg_28878	CTSS	15
sg_55014	CD80	15
sg_51004	SEC62	15
sg_49172	MN1	15
sg_80451	MSI2	15
sg_9672	YTHDC1	15
sg_45773	C10orf82	15
sg_59122	RNF2	15
sg_23184	H2BC18	15
sg_76594	COX7B2	15
sg_42929	HPS3	15
sg_9	ACADM	15
sg_2136	SLC11A1	15
sg_83635	GPRIN3	15
sg_16109	HIPK2	15
sg_30179	ALDH1A2	15
sg_25737	TSFM	15
sg_78842	AK7	15
sg_58095	SRCAP	15
sg_75266	TRIM47	15
sg_17045	CDCA7L	15
sg_15302	ZNF219	15
sg_38960	FDFT1	15
sg_58500	SNRNP27	15
sg_33147	ITPRID1	15
sg_40452	ETNK2	15
sg_79532	SLC51A	15
sg_72680	APOL2	15
sg_28599	PI16	15
sg_33051	GPD1	15
sg_10746	MPEG1	15
sg_34393	IFIT1	15
sg_40836	PBDC1	15
sg_75511	PGLYRP2	15
sg_34564	C11orf71	15
sg_58881	FICD	15
sg_84698	USP50	15
sg_38208	LEO1	15
sg_6578	C4orf46	15
sg_68539	STARD9	15
sg_75842	MIA2	15
sg_69171	SLCO1A2	15
sg_21540	SKIL	15
sg_70832	AACS	15
sg_75205	LRRCC1	15
sg_14623	ZNF506	15
sg_49473	OMG	15
sg_65597	CASZ1	15
sg_21774	ZFY	15
sg_17341	SLC39A13	15
sg_84938	ASTN1	15
sg_62852	TASOR	15
sg_20157	AIMP1	15
sg_71292	CDC73	15
sg_39325	HELLS	15
sg_71479	MANEA	15
sg_69697	FGA	15
sg_40543	MRPL9	15
sg_55154	ERCC4	15
sg_49385	CCN3	15
sg_18229	PLCH1	15
sg_6078	TCEAL1	15
sg_7100	ARHGAP28	15
sg_49891	PRKCB	15
sg_83729	MMS22L	15
sg_65052	SIX4	15
sg_66464	OGFOD1	15
sg_9066	WASF1	15
sg_58344	GPR75	15
sg_21434	PLET1	15
sg_73900	TMPRSS3	15
sg_12417	UGT2B17	15
sg_34916	SEC11A	15
sg_22672	AFAP1L1	15
sg_60689	OSTM1	15
sg_47048	GATM	15
sg_81059	SLC9A9	15
sg_33386	SLC4A7	15
sg_68617	ZNF624	15
sg_36290	SMAP1	15
sg_25237	FAM122C	15
sg_76482	CLEC4C	15
sg_40412	TBCA	15
sg_7426	SLC13A3	15
sg_49867	PRELP	15
sg_60935	HOXD9	15
sg_77894	CAPN12	15
sg_6896	CDKL4	15
sg_44129	TTC9C	15
sg_12063	IQCJ	15
sg_2022	TP53	15
sg_31067	TAF1C	15
sg_61248	RNF11	15
sg_26797	ATP12A	15
sg_8558	ZHX1	15
sg_79786	COL24A1	15
sg_24244	SCN1A	15
sg_57755	STAMBP	15
sg_34951	TPGS2	15
sg_60840	ZBTB44	15
sg_49365	NGFR	15
sg_22967	EBNA1BP2	15
sg_32056	MED27	15
sg_49907	MAPK1	15
sg_64905	PAXBP1	15
sg_19171	ECD	15
sg_80280	SLC24A4	15
sg_74866	NKD1	15
sg_80042	DEFB119	15
sg_54851	FGF19	15
sg_16481	ADD1	15
sg_65444	BEST2	15
sg_64558	HACD3	15
sg_24429	CARNS1	15
sg_15316	PHF21A	15
sg_15650	FAM166C	15
sg_67494	PLEKHA3	15
sg_16234	THUMPD3	15
sg_57621	PRDX4	15
sg_2626	CD3E	15
sg_34618	MEF2D	15
sg_57345	RP1	15
sg_47753	COL4A1	15
sg_71102	CCDC28B	15
sg_54114	GPR37L1	15
sg_34617	MEF2D	15
sg_13410	C3orf84	15
sg_33251	MIS12	15
sg_60003	PLA2G2D	15
sg_20105	ALG5	15
sg_77308	BAX	15
sg_54663	PLK1	15
sg_84926	WDR78	15
sg_67735	IFNK	15
sg_76431	WFDC12	15
sg_78460	TIGD4	15
sg_45152	SULT1C4	15
sg_40598	TTC29	15
sg_59504	NOCT	15
sg_39638	CERS1	15
sg_71193	DCTN3	15
sg_79291	FGD5	15
sg_28455	ECHDC2	15
sg_39538	TIMM23B	15
sg_67509	LIN37	15
sg_71388	FAT4	15
sg_9744	ALDH3A2	15
sg_49137	MMP1	15
sg_48127	F13B	15
sg_56094	MKRN3	15
sg_73765	COQ5	15
sg_57718	DRAP1	15
sg_18982	SMIM13	15
sg_70555	DDX31	15
sg_18123	CAB39	15
sg_55428	SMAD4	15
sg_19636	RCOR3	15
sg_56969	IK	15
sg_38503	TMEM68	15
sg_15179	PHYHD1	15
sg_57696	NPC2	15
sg_67895	NIT2	15
sg_71977	UBTD1	15
sg_49550	PAK1	15
sg_46589	EFHB	15
sg_26168	HABP2	15
sg_34235	DAAM1	15
sg_55581	YES1	15
sg_10176	DMAP1	15
sg_36334	TRMT6	15
sg_77025	MRAP2	15
sg_52702	FDX1	15
sg_46008	STX5	15
sg_59439	GTF3C3	15
sg_17253	ZEB1	15
sg_6583	EID3	15
sg_68264	SELENON	15
sg_21311	SSC5D	15
sg_43764	FAM114A2	15
sg_12379	ZNF626	15
sg_56441	SRRM1	15
sg_33141	BOD1L2	15
sg_75914	KLHL4	15
sg_82569	DEUP1	15
sg_49496	ORC5	15
sg_47409	ATP2B4	15
sg_17535	NAF1	15
sg_77496	SPATA3	15
sg_83491	BTNL3	15
sg_74343	HPDL	15
sg_31215	UBASH3A	15
sg_66304	KLHL11	15
sg_732	IDUA	15
sg_72774	ISCA1	15
sg_8960	NRP1	15
sg_50843	SUPT4H1	15
sg_18165	ERCC2	15
sg_23438	TMEM189	15
sg_41862	ZNF773	15
sg_27166	YAF2	15
sg_10783	CD151	15
sg_57275	PPP1R3D	15
sg_26572	PSG1	15
sg_73430	PCDHGB6	15
sg_11579	DEFB106B	15
sg_80465	H2AC1	15
sg_21853	CEP44	15
sg_78627	WFDC11	15
sg_25999	PCBP4	15
sg_12376	ZNF626	15
sg_70411	GH2	15
sg_54107	BCL7C	15
sg_10878	INSYN1	15
sg_9123	PSMA8	15
sg_2237	CXCL12	15
sg_47281	AK2	15
sg_40410	NSL1	15
sg_62732	MESD	15
sg_10442	SMIM21	15
sg_17036	FAM221A	15
sg_20871	LGSN	15
sg_69651	IL21	15
sg_38376	DUSP22	15
sg_49276	MYH3	15
sg_38009	SLC2A14	15
sg_16429	TP63	15
sg_50310	RORA	15
sg_17302	SULF1	15
sg_33184	ZCWPW1	15
sg_81572	OR7D2	15
sg_74322	TXNDC17	15
sg_59979	SMR3A	15
sg_30788	MTHFD1L	15
sg_49770	PML	15
sg_63006	FEM1B	15
sg_85318	XKRX	15
sg_44736	ZNF544	15
sg_25031	SAP25	15
sg_12169	SLC12A2	15
sg_9513	SMAGP	15
sg_62986	KIAA1109	15
sg_80753	MMGT1	15
sg_56372	PSMD14	15
sg_12424	CDC14B	15
sg_15733	UBE4B	15
sg_59659	MGAT4A	15
sg_28820	IL33	15
sg_10956	SNAPC3	15
sg_16965	AUTS2	15
sg_59940	OR2A5	15
sg_84206	MRRF	15
sg_58986	ZXDA	15
sg_51037	TNNI1	15
sg_52942	SOCS6	15
sg_55357	H1-6	15
sg_2011	SMPD1	15
sg_20768	HRH4	15
sg_22058	NANOGNB	15
sg_69962	CERS2	15
sg_9231	VEGFA	15
sg_65175	DNAH3	15
sg_38508	AASDH	15
sg_49916	MAPK7	15
sg_45661	SPDL1	15
sg_957	PTCH1	15
sg_36519	NLRX1	15
sg_80942	UBN2	15
sg_76334	ZNF280B	15
sg_29287	RBM15	15
sg_72669	PLA2G12A	15
sg_54005	NEMF	15
sg_13671	ZNF623	15
sg_25772	GGA3	15
sg_57624	PRDX4	15
sg_8547	ERMAP	15
sg_21258	TTC26	15
sg_21538	SKIL	15
sg_7758	NHLRC3	15
sg_5599	OR6F1	15
sg_5461	OR8J1	15
sg_27688	TSTD3	15
sg_42450	AGXT2	15
sg_13181	LRRIQ4	15
sg_72275	SPTBN4	15
sg_37983	RITA1	15
sg_74726	SLC46A2	15
sg_30667	TEX46	15
sg_25007	ARMCX5	15
sg_58112	SLC22A7	15
sg_17572	GRAPL	15
sg_54773	AKAP17A	15
sg_2567	CACNA1B	15
sg_67881	SMYD2	15
sg_52625	COX8A	15
sg_77984	CCDC122	15
sg_17639	SLC66A1L	15
sg_45538	ZNF41	15
sg_3088	GUCY1A1	15
sg_4818	FIGLA	15
sg_28727	TRAF3	15
sg_34769	PFKFB1	15
sg_57194	PDE6H	15
sg_67952	PSMG2	15
sg_82181	PRR30	15
sg_58088	CLPX	15
sg_84392	WARS2	15
sg_4210	ATP5MC2	15
sg_21998	TYW1B	15
sg_71449	ZNF329	15
sg_50149	PYGB	15
sg_37993	TMEM132B	15
sg_10910	TESMIN	15
sg_18792	FNDC3B	15
sg_27154	ADAM18	15
sg_18700	OAZ3	15
sg_51134	UBA7	15
sg_84691	MRFAP1L1	15
sg_18385	SLC6A6	15
sg_2931	GABRB1	15
sg_55525	SLC20A1	15
sg_5652	OR5H1	15
sg_60802	ATAD2	15
sg_47229	EIF3E	15
sg_17658	GEN1	15
sg_68494	ATXN7L1	15
sg_80266	CPNE8	15
sg_26798	ATP12A	15
sg_51346	ZP2	15
sg_19012	RPS27A	15
sg_60543	TONSL	15
sg_41044	ZNF567	15
sg_24679	AMACR	15
sg_74256	PLEKHA8	15
sg_69524	ADAMTS2	15
sg_21488	IQCF5	15
sg_58848	KATNA1	15
sg_84325	C9orf50	15
sg_6186	ATN1	15
sg_16751	CASK	15
sg_19200	SYT1	15
sg_67170	PCDHB14	15
sg_63094	MORC3	15
sg_66260	TMEM33	15
sg_20176	ANK1	15
sg_81675	NLRP10	15
sg_14351	TXNDC2	15
sg_43950	LHPP	15
sg_32670	BRSK2	15
sg_50975	THOP1	15
sg_83216	KLC1	15
sg_76637	PAQR8	15
sg_9180	TSPAN4	15
sg_33659	CDS1	15
sg_68131	NAT14	15
sg_47167	ICAM4	15
sg_73418	PCDHGB3	15
sg_60135	TIMM8B	15
sg_42041	APOBEC1	15
sg_67080	SLC30A10	15
sg_30049	EHF	15
sg_67415	ASNSD1	15
sg_64858	ARMCX1	15
sg_21994	TYW1B	15
sg_11079	SGSM1	15
sg_19088	ATL2	15
sg_56580	NBR1	15
sg_31650	ARNTL2	15
sg_62787	VPS13A	15
sg_70193	EIF4H	15
sg_36018	ZNF254	15
sg_26788	FMR1	15
sg_51301	ZNF132	15
sg_62717	ZCCHC14	15
sg_3449	PRRG2	15
sg_51868	OR2D2	15
sg_9942	FAIM	15
sg_6259	LKAAEAR1	15
sg_73347	IFI27L2	15
sg_16394	BCL2A1	15
sg_45352	NIPAL3	15
sg_78813	NXPE1	15
sg_46686	NNT	15
sg_45489	GABPB2	15
sg_60712	SPCS1	15
sg_40544	MRPL9	15
sg_66508	NUDT15	15
sg_21627	CXorf49B	15
sg_59190	PRR4	15
sg_40891	ZNF333	15
sg_36113	ZNRD1	15
sg_64555	NOP16	15
sg_62990	LARP1	15
sg_76770	ADAMTS19	15
sg_68281	LYRM2	15
sg_21785	OPRM1	15
sg_8468	LGR6	15
sg_47194	CCN1	15
sg_9316	KCTD21	15
sg_44419	C1orf112	15
sg_12350	MZT1	15
sg_82398	MED22	15
sg_46092	GPR83	15
sg_52962	TGM5	15
sg_10624	B3GALNT1	15
sg_67154	PCDHB10	15
sg_65608	LRRC40	15
sg_13122	OTOL1	15
sg_61136	PDSS1	15
sg_49653	PEX13	15
sg_53061	NFE2L3	15
sg_59449	ABCB10	15
sg_20584	TMOD2	15
sg_49522	P2RY1	15
sg_76369	C20orf144	14
sg_53686	POU4F2	14
sg_1368	TTR	14
sg_47747	COL2A1	14
sg_82051	MARCHF3	14
sg_58598	RBBP6	14
sg_49719	PIGF	14
sg_83837	EFCAB5	14
sg_11176	SPTSSB	14
sg_81608	FAM151A	14
sg_52517	AIP	14
sg_53350	EPHB1	14
sg_45249	CNTNAP4	14
sg_19929	XG	14
sg_15417	ZNF160	14
sg_80349	LIX1L	14
sg_21098	CDH17	14
sg_65384	KLHL24	14
sg_48195	FLT1	14
sg_20144	CD164	14
sg_8092	DGKK	14
sg_62509	WAPL	14
sg_78502	ZNF511	14
sg_81211	CLCN3	14
sg_1459	CSF2RB	14
sg_34154	UBE3B	14
sg_68956	RET	14
sg_15343	PCTP	14
sg_35657	SRPK2	14
sg_8487	ALDH18A1	14
sg_6643	OPRM1	14
sg_7331	SAMD13	14
sg_8064	PLIN5	14
sg_14034	UQCRHL	14
sg_62031	TOMM20	14
sg_82781	PRX	14
sg_46469	HNF4G	14
sg_75289	SELENOI	14
sg_26505	PAFAH1B2	14
sg_72647	MRPS26	14
sg_45440	OSMR	14
sg_6176	ODF2L	14
sg_45329	DOCK5	14
sg_5218	OR5AN1	14
sg_66507	NUDT15	14
sg_65595	MTMR10	14
sg_5653	OR5H1	14
sg_58059	OR5I1	14
sg_56741	TSPAN31	14
sg_65051	ASIC5	14
sg_17489	CA1	14
sg_78809	ELOVL3	14
sg_84264	DPPA3	14
sg_73646	LARP1B	14
sg_61165	AMACR	14
sg_36162	VPS45	14
sg_38154	MAEL	14
sg_17913	SLC8A3	14
sg_18978	C12orf73	14
sg_22082	TEX38	14
sg_75634	ALPK2	14
sg_53408	FGF5	14
sg_31243	CEP295NL	14
sg_82359	HIPK1	14
sg_49958	PRSS1	14
sg_68458	ZNF490	14
sg_13956	C17orf67	14
sg_23368	SYNC	14
sg_56635	MEOX2	14
sg_7534	RNASE13	14
sg_39600	MAST4	14
sg_39321	STK33	14
sg_70324	MMP25	14
sg_67160	PCDHB11	14
sg_10243	ESRP1	14
sg_21387	GOLGA6L6	14
sg_15064	C21orf91	14
sg_34667	SLC35A3	14
sg_13248	ARHGEF28	14
sg_4015	TTC3	14
sg_19624	FCGR2A	14
sg_29064	PGM3	14
sg_41213	SNX19	14
sg_28238	TNFSF13	14
sg_38153	MAEL	14
sg_3773	ATP2C1	14
sg_64662	CCDC174	14
sg_58123	EDDM3A	14
sg_150	ATP7B	14
sg_64716	SPAG11B	14
sg_23461	SYTL2	14
sg_61015	RAPGEF2	14
sg_82444	KRT25	14
sg_42173	TMEM170A	14
sg_18219	STMP1	14
sg_72861	FAHD1	14
sg_55251	GPR3	14
sg_59081	POLI	14
sg_65611	ELOVL2	14
sg_53022	AKAP6	14
sg_51911	CADPS	14
sg_30800	BRF1	14
sg_34780	TREML1	14
sg_58373	PNRC1	14
sg_46514	WASHC5	14
sg_41144	TMCC3	14
sg_74856	RBM18	14
sg_74669	CASP2	14
sg_18972	PUDP	14
sg_77990	ZNF564	14
sg_16351	UPK3BL1	14
sg_62155	ZBED4	14
sg_39801	CCDC187	14
sg_22833	MTHFSD	14
sg_2978	GLRB	14
sg_10947	UNC45A	14
sg_7823	FAM209A	14
sg_45446	PARP6	14
sg_2830	CYP51A1	14
sg_55459	MYCL	14
sg_13664	TMIGD3	14
sg_36105	CYP39A1	14
sg_18603	OST4	14
sg_54075	GCNT3	14
sg_18321	AFP	14
sg_27829	RGS5	14
sg_59683	MSRB2	14
sg_82090	GPR119	14
sg_32869	QTRT2	14
sg_42267	ZFP90	14
sg_69107	H2AC14	14
sg_61184	EID1	14
sg_2099	FCGR3A	14
sg_10862	USP9X	14
sg_60137	TINF2	14
sg_27190	SLC33A1	14
sg_77370	CD200R1	14
sg_31957	RPL15	14
sg_65917	TRMT61B	14
sg_43132	CYSLTR2	14
sg_64680	RANGRF	14
sg_67791	THAP10	14
sg_12042	WDPCP	14
sg_9972	NLRP1	14
sg_84340	ARHGAP11A	14
sg_46086	WFIKKN2	14
sg_80508	RDH10	14
sg_45504	SLC16A9	14
sg_82514	KRTAP19-4	14
sg_29603	CHODL	14
sg_24862	GPR156	14
sg_48272	GJA4	14
sg_33360	DIAPH3	14
sg_47472	BMP6	14
sg_23623	COL11A2	14
sg_84599	IYD	14
sg_69937	MRPL17	14
sg_65627	NSD3	14
sg_65234	FNDC8	14
sg_42439	CCT5	14
sg_71212	PLA2G4A	14
sg_45621	ARHGAP29	14
sg_10341	AGAP1	14
sg_8776	GCOM1	14
sg_2983	GRIA1	14
sg_10664	PRPS2	14
sg_31416	HLA-DQB1	14
sg_27004	CLSPN	14
sg_82515	KRTAP19-4	14
sg_8123	EOLA2	14
sg_11199	MLH3	14
sg_52950	KLF4	14
sg_9521	MS4A3	14
sg_70277	ABCG8	14
sg_18953	RBBP4	14
sg_28992	HORMAD1	14
sg_29918	ALKBH2	14
sg_22133	TXNDC5	14
sg_33851	ZNF248	14
sg_69623	FOXA2	14
sg_51068	TRHR	14
sg_52308	GGH	14
sg_56790	TUBA3C	14
sg_6744	RBPMS	14
sg_65109	CYP3A4	14
sg_15252	PIRT	14
sg_70446	HOXC8	14
sg_54721	SFPQ	14
sg_72488	PRRT1	14
sg_43240	MSANTD2	14
sg_77455	TSPAN32	14
sg_52124	TNFSF10	14
sg_12273	SSTR2	14
sg_52877	STK19	14
sg_609	GPI	14
sg_11834	SMIM8	14
sg_18688	KIF9	14
sg_42219	NAT9	14
sg_83409	RALGAPA1	14
sg_72462	APOL6	14
sg_7703	ITM2C	14
sg_28526	ARPIN-AP3S2	14
sg_53158	CALD1	14
sg_48321	GPX2	14
sg_74062	ZC3H8	14
sg_59339	PAXIP1	14
sg_7877	SNX30	14
sg_67929	FAM20C	14
sg_37795	ARNT	14
sg_45572	FSIP1	14
sg_20275	LGALS12	14
sg_22088	SCRN1	14
sg_33932	SLC12A9	14
sg_43400	HSPB11	14
sg_13680	TCTN1	14
sg_63046	ASXL1	14
sg_71268	MAIP1	14
sg_74809	TRIM5	14
sg_63235	POT1	14
sg_46155	TMED3	14
sg_85317	TMEM215	14
sg_48924	LGALS3	14
sg_24383	EME1	14
sg_30441	GLYATL1	14
sg_40948	WNT8A	14
sg_55391	HSPA1B	14
sg_59970	OSTF1	14
sg_48054	EGR1	14
sg_6529	TTC32	14
sg_24340	RXFP2	14
sg_11437	PHF11	14
sg_22615	GPR85	14
sg_51305	ZNF132	14
sg_84867	CRIP3	14
sg_74555	TNS4	14
sg_75223	ZNF622	14
sg_53287	DUSP1	14
sg_67987	COQ8A	14
sg_85387	STAT3	14
sg_23405	ARHGEF2	14
sg_47198	CCN1	14
sg_23273	KLHL2	14
sg_14848	TRIM32	14
sg_17842	VWA5A	14
sg_38916	CLIP4	14
sg_14195	LIG4	14
sg_32402	CHD1L	14
sg_39296	EEF2KMT	14
sg_31219	SETDB1	14
sg_3053	GRM6	14
sg_23533	CCDC120	14
sg_53964	RRP9	14
sg_59258	TUSC2	14
sg_76185	BRI3BP	14
sg_70893	HOXB4	14
sg_23710	LRCH1	14
sg_16732	FRG2C	14
sg_35845	ERMARD	14
sg_19781	LYSMD1	14
sg_15139	CENPN	14
sg_76816	MPIG6B	14
sg_11658	PGP	14
sg_68049	ZMIZ1	14
sg_49822	PPAT	14
sg_59195	ATXN2L	14
sg_17989	SPAG9	14
sg_48139	FBN2	14
sg_73654	MEX3B	14
sg_10832	KCNC4	14
sg_5965	ZNF780B	14
sg_79469	FAM47B	14
sg_59002	SF3A2	14
sg_26185	RBMS3	14
sg_43555	CDH7	14
sg_68052	ZMIZ1	14
sg_56362	EIF1	14
sg_65028	FZD3	14
sg_45102	USPL1	14
sg_41108	NUDT4	14
sg_59498	CA14	14
sg_55951	SMAD6	14
sg_805	KRT12	14
sg_3554	RPL18	14
sg_12906	CNGA3	14
sg_54962	ASCL2	14
sg_13345	TBX18	14
sg_12257	SMIM15	14
sg_74794	ZCCHC3	14
sg_28815	SLC28A3	14
sg_10057	PPM1B	14
sg_77922	IL20RB	14
sg_80396	ADGRG4	14
sg_77035	SGF29	14
sg_41704	TTI1	14
sg_66279	CENPQ	14
sg_65533	TTC27	14
sg_50206	RBMS2	14
sg_61977	EIF4A3	14
sg_32526	CMPK2	14
sg_81629	MRPL43	14
sg_64670	TMEM69	14
sg_26867	PFDN6	14
sg_21131	NSMAF	14
sg_6313	IFRD1	14
sg_51777	BARX2	14
sg_61293	DAPP1	14
sg_58243	SYPL1	14
sg_34501	SQOR	14
sg_77556	SLC9B1	14
sg_10423	THYN1	14
sg_31198	CLEC16A	14
sg_71904	L2HGDH	14
sg_6592	WDHD1	14
sg_9943	FAIM	14
sg_73715	MED10	14
sg_2829	CYP51A1	14
sg_47429	ATP6V1B2	14
sg_30435	CDH13	14
sg_23149	TULP3	14
sg_73744	ALKBH7	14
sg_68776	SH3RF1	14
sg_49587	PCDHGC3	14
sg_37999	GOT2	14
sg_42113	CCDC134	14
sg_17646	SLC66A1L	14
sg_52686	PTK2B	14
sg_2899	FOLR3	14
sg_9615	KLHL7	14
sg_33809	CREM	14
sg_48357	GTF2F1	14
sg_58841	ADAMTS5	14
sg_81530	ZNF792	14
sg_19914	DACH2	14
sg_10683	ALOX15B	14
sg_54174	SLC22A6	14
sg_2515	ATP1A1	14
sg_65634	CYP2W1	14
sg_66870	TMEM165	14
sg_53706	PLAAT4	14
sg_39238	OBP2B	14
sg_2712	CRAT	14
sg_84093	DHX57	14
sg_19795	FAM47E	14
sg_60144	TLL1	14
sg_75314	TPD52L3	14
sg_71896	CNTD2	14
sg_72328	SOST	14
sg_54711	SCD	14
sg_29198	DNAL1	14
sg_32713	STOML1	14
sg_34414	TNFRSF11A	14
sg_71716	WDR78	14
sg_35696	NUP155	14
sg_32531	EPHX2	14
sg_9993	MACROD2	14
sg_84956	LMOD2	14
sg_78077	SPATS1	14
sg_76894	ZNF551	14
sg_64497	NIN	14
sg_66018	ANKHD1	14
sg_36343	FASTKD1	14
sg_56295	AASS	14
sg_48547	IFNA8	14
sg_3246	KITLG	14
sg_11296	AKR1E2	14
sg_11641	REC114	14
sg_28664	SGK2	14
sg_52112	TNFSF14	14
sg_82360	HIPK1	14
sg_35799	SUPT20H	14
sg_44174	STK32C	14
sg_63317	PNKD	14
sg_83073	HPS1	14
sg_72859	FAHD1	14
sg_64120	AIG1	14
sg_75309	ARHGAP18	14
sg_14990	SBNO2	14
sg_78006	ZFC3H1	14
sg_41206	ROBO4	14
sg_9044	TGFBR2	14
sg_46287	SLC8B1	14
sg_83935	LRRK2	14
sg_40683	MAJIN	14
sg_79533	ZSCAN4	14
sg_71700	AGMAT	14
sg_24576	ITIH1	14
sg_37484	MAP3K9	14
sg_84757	CLYBL	14
sg_43088	METTL4	14
sg_59862	PIGN	14
sg_58513	RIPK3	14
sg_3767	ATP2C1	14
sg_72075	RPF1	14
sg_41434	CCL28	14
sg_10392	MAJIN	14
sg_40707	ZCCHC10	14
sg_73443	SEMA6B	14
sg_6289	SPOP	14
sg_39307	KLC4	14
sg_74384	RSPO3	14
sg_27020	MTRNR2L7	14
sg_42807	SH3PXD2B	14
sg_7769	ZNF260	14
sg_55970	NHLH1	14
sg_61094	ETHE1	14
sg_26270	BBS12	14
sg_25074	LANCL3	14
sg_26948	NCOR1	14
sg_67787	PNO1	14
sg_31982	RXFP1	14
sg_30463	CASP6	14
sg_36037	ANTXRL	14
sg_31157	NECTIN3	14
sg_17005	CBX5	14
sg_21920	OTUD1	14
sg_50421	CCL22	14
sg_30999	ABCB9	14
sg_62448	USP33	14
sg_60657	ASTN2	14
sg_57057	ARHGAP6	14
sg_85090	C1orf174	14
sg_47545	CAMLG	14
sg_72602	CFHR5	14
sg_40009	OBP2A	14
sg_2507	AMY2A	14
sg_55253	GPR3	14
sg_3028	GRM2	14
sg_46202	SFXN5	14
sg_85290	PRKCB	14
sg_11643	REC114	14
sg_11856	LGALS7B	14
sg_11178	SPTSSB	14
sg_29140	HYAL3	14
sg_10796	SIRPG	14
sg_3235	LTA4H	14
sg_70436	VPS16	14
sg_32649	GLMP	14
sg_29696	MGST2	14
sg_7926	FXR1	14
sg_31294	SLC66A1L	14
sg_40480	MRPS18C	14
sg_29908	MDM1	14
sg_39883	WNT2B	14
sg_29556	BCL2L11	14
sg_63423	FAM169A	14
sg_53421	GPC5	14
sg_24541	MAGEA8	14
sg_83664	HACD2	14
sg_34125	DHRS12	14
sg_62687	NUP205	14
sg_5825	OR5J2	14
sg_47615	CD72	14
sg_41287	CDHR3	14
sg_83764	CCDC84	14
sg_41112	TJP1	14
sg_10603	SLC38A10	14
sg_45871	RHBDL3	14
sg_30270	PTPN2	14
sg_76957	FDXACB1	14
sg_33628	PDPK1	14
sg_38366	CLPSL2	14
sg_65664	TMEM260	14
sg_53270	DLX2	14
sg_26842	CLDN19	14
sg_30946	ZFAND6	14
sg_82128	INAFM1	14
sg_82303	SFXN2	14
sg_24164	HERC6	14
sg_15691	MYBBP1A	14
sg_43196	KLK14	14
sg_39962	MAN2B2	14
sg_77814	NACC2	14
sg_39392	ADGRE3	14
sg_84641	UBL4B	14
sg_15523	ELOVL7	14
sg_70782	COA7	14
sg_43650	TRAM1	14
sg_79445	WBP2NL	14
sg_29492	NDUFC2	14
sg_46715	CTSO	14
sg_55827	INSIG1	14
sg_45820	HSPA12A	14
sg_56573	CAPRIN1	14
sg_35766	SP140	14
sg_31439	SPIB	14
sg_42366	RASGRP1	14
sg_77142	PRELID2	14
sg_85192	TMPRSS11F	14
sg_33832	FBXW10	14
sg_16690	METTL24	14
sg_42453	ARHGEF6	14
sg_52127	TNFSF10	14
sg_67339	ETAA1	14
sg_32019	ADM2	14
sg_39340	ZMYM1	14
sg_69008	IFNA6	14
sg_76839	SPTSSA	14
sg_27981	SLC1A2	14
sg_7729	KRTAP5-3	14
sg_644	HADHB	14
sg_21130	NSMAF	14
sg_67559	TMEM234	14
sg_76443	ASB5	14
sg_18626	LRRTM4	14
sg_49555	PAK2	14
sg_51869	OR2D2	14
sg_47359	ARF4	14
sg_14953	C7orf25	14
sg_72160	MUS81	14
sg_22889	SH3YL1	14
sg_21401	SMCO2	14
sg_47580	CD1A	14
sg_39201	TTC7A	14
sg_48492	HSPA4	14
sg_27019	MTRNR2L7	14
sg_82329	GPR180	14
sg_77436	BACE2	14
sg_65916	TRMT61B	14
sg_20025	TMEM67	14
sg_70956	GID4	14
sg_55593	CCDC6	14
sg_10969	CFAP69	14
sg_84904	CNOT1	14
sg_39262	SLCO6A1	14
sg_24869	CXCR2	14
sg_39462	ERBB2	14
sg_30794	TMEM139	14
sg_80231	ZNF114	14
sg_35506	YTHDF3	14
sg_9553	SRSF7	14
sg_72486	PRRT1	14
sg_9800	TFAP2A	14
sg_22138	TRIM45	14
sg_62535	VWA8	14
sg_66603	TMA16	14
sg_6867	ACSL6	14
sg_18777	LRRC15	14
sg_44470	ZFP69	14
sg_46856	DUSP4	14
sg_56308	LPCAT3	14
sg_50490	SFRP5	14
sg_18617	C1orf94	14
sg_7862	C16orf86	14
sg_20168	EDC3	14
sg_11052	ZNF808	14
sg_17265	NF1	14
sg_29871	UBE2D1	14
sg_37051	FAAP20	14
sg_43237	MSANTD2	14
sg_21899	SIN3A	14
sg_56710	MYH1	14
sg_49484	OR1D2	14
sg_5288	OR51I2	14
sg_43902	AHSP	14
sg_10948	CHTF8	14
sg_22367	SLCO1C1	14
sg_58874	KALRN	14
sg_62597	SMG1	14
sg_84977	FOXD4	14
sg_10251	RPL14	14
sg_36819	PRKG2	14
sg_61308	UQCRQ	14
sg_40984	YEATS4	14
sg_11445	DEFB131A	14
sg_76887	KIAA2013	14
sg_40119	ACKR2	14
sg_65640	SEMA4C	14
sg_9674	YTHDC1	14
sg_80702	IL36B	14
sg_51158	UBE2V2	14
sg_40474	MRPS18C	14
sg_60948	NDUFA8	14
sg_13935	C6orf201	14
sg_65189	NKRF	14
sg_55750	DXO	14
sg_37324	CFAP77	14
sg_45917	CNTD1	14
sg_79635	HOXA9	14
sg_47268	AHR	14
sg_15125	C17orf80	14
sg_27530	SCRN3	14
sg_52776	NDUFB7	14
sg_42906	ANKRD29	14
sg_27719	TEX50	14
sg_60742	TMEM14A	14
sg_21454	C11orf96	14
sg_48022	DUSP6	14
sg_8682	CMC4	14
sg_11226	SPINK13	14
sg_64424	HSPA14	14
sg_25165	SPATA22	14
sg_43932	XKR3	14
sg_68082	PCNP	14
sg_19150	TP53INP1	14
sg_79668	BEND7	14
sg_61517	HPGDS	14
sg_37520	KIF20B	14
sg_62184	DENND4B	14
sg_54491	MTOR	14
sg_6601	BCAP29	14
sg_38212	REV3L	14
sg_32253	TDRP	14
sg_75457	MGME1	14
sg_45219	ZSCAN5A	14
sg_77502	DEFB127	14
sg_39393	ADGRE3	14
sg_42025	CFAP47	14
sg_50779	SRF	14
sg_13820	GP6	14
sg_79240	CNIH3	14
sg_14892	ADCYAP1	14
sg_39157	RMND5B	14
sg_44250	SACM1L	14
sg_14813	GPR137C	14
sg_82071	ZNF831	14
sg_55817	IDH3A	14
sg_75753	ANTXR1	14
sg_67394	EXOSC4	14
sg_66408	LRRC1	14
sg_4046	OR5AS1	14
sg_74117	ZNF594	14
sg_58834	KERA	14
sg_5459	OR8U1	14
sg_16229	NGEF	14
sg_44616	SLC37A1	14
sg_52220	TNFRSF10B	14
sg_37090	SLC66A3	14
sg_72679	APOL2	14
sg_61487	SPINK4	14
sg_34126	DHRS12	14
sg_29245	ROPN1L	14
sg_21708	PRAP1	14
sg_69072	ZNF14	14
sg_31927	GULP1	14
sg_20860	CROT	14
sg_29315	PLSCR3	14
sg_15991	UBE2K	14
sg_17264	NF1	14
sg_58714	ZNF24	14
sg_22621	NCEH1	14
sg_53834	COIL	14
sg_61319	CCT8L2	14
sg_19505	SLF2	14
sg_8154	FLG2	14
sg_17726	CRYZ	14
sg_43144	PTH2R	14
sg_10213	KCNIP1	14
sg_62364	TCF25	14
sg_25763	SLC38A6	14
sg_7717	DUSP15	14
sg_23869	TMED7-TICAM2	14
sg_76985	TMEM183A	14
sg_47491	BPI	14
sg_54452	DDX1	14
sg_4106	OR13C9	14
sg_37620	EIF3J	14
sg_28437	DTNA	14
sg_32293	ARMCX4	14
sg_33261	UTY	14
sg_13879	DDT	14
sg_678	HMGCL	14
sg_38521	RGS20	14
sg_67161	PCDHB12	14
sg_34084	G6PC	14
sg_53847	AXIN2	14
sg_13483	DGKG	14
sg_63884	CRYL1	14
sg_5880	OR6C68	14
sg_4521	SMAD1	14
sg_50050	PSMD10	14
sg_36690	MIXL1	14
sg_9952	GPR155	14
sg_53198	CCR6	14
sg_57951	DCTN6	14
sg_12335	TOP2B	14
sg_33482	ZNF155	14
sg_12192	SST	14
sg_1103	PLG	14
sg_32767	USP39	14
sg_74347	PHF5A	14
sg_27842	RAB9A	14
sg_7154	PLPPR5	14
sg_68756	ZBTB2	14
sg_58956	ZNF80	14
sg_76206	CCDC34	14
sg_11994	TTC14	14
sg_25303	IGSF1	14
sg_11424	CCDC112	14
sg_46988	FAT2	14
sg_18297	ZCCHC9	14
sg_85026	ERICH1	14
sg_54905	FGB	14
sg_39215	CEP70	14
sg_26114	MAMLD1	14
sg_58709	ZNF19	14
sg_39200	TTC7A	14
sg_21649	VPS37A	14
sg_70388	MRPS25	14
sg_12185	DPH3	14
sg_8100	ZNF107	14
sg_16765	KHDC1L	14
sg_20194	ECSIT	14
sg_68215	DDX24	14
sg_30316	ETV7	14
sg_83588	ASTN2	14
sg_81814	C8orf37	14
sg_66368	ARL8B	14
sg_70840	DDRGK1	14
sg_74142	GPR174	14
sg_79528	SLC51A	14
sg_67074	SVOP	14
sg_2174	IL4	14
sg_50587	SLC22A2	14
sg_68096	PITHD1	14
sg_83906	C5orf34	14
sg_73543	SLC41A2	14
sg_6276	IGIP	14
sg_35333	DNAH11	14
sg_53845	USP9Y	14
sg_10209	RDM1	14
sg_44351	TMEM263	14
sg_14477	GTF2H2C	14
sg_81225	NDUFAF2	14
sg_25464	TUBAL3	14
sg_21922	OTUD1	14
sg_72036	ZNF614	14
sg_73885	FAXDC2	14
sg_26010	DMXL2	14
sg_61322	KCNMB3	14
sg_52599	CAPN5	14
sg_15306	SAMD12	14
sg_50627	SMPD2	14
sg_81256	PPP4R2	14
sg_62725	PHF3	14
sg_29327	ASB6	14
sg_24557	HDAC8	14
sg_79000	CFAP65	14
sg_72370	THUMPD2	14
sg_63969	TFB1M	14
sg_12629	EXOC3L4	14
sg_41505	CYB5R2	14
sg_63195	AASDHPPT	14
sg_71773	TM4SF20	14
sg_44008	DUSP9	14
sg_63503	RIBC2	14
sg_75902	KRT3	14
sg_9572	LRRC17	14
sg_17550	SYNPO2	14
sg_6045	TCEAL9	14
sg_21132	NSMAF	14
sg_8061	EIF2AK4	14
sg_8184	CARS1	14
sg_46154	TMED3	14
sg_74289	MPV17L2	14
sg_55341	GSC2	14
sg_44948	SUZ12	14
sg_44799	FXYD5	14
sg_11635	PTPN20	14
sg_23076	RNF170	14
sg_10101	MYO19	14
sg_53781	TRPC6	14
sg_38439	ARMC2	14
sg_31107	C8orf89	14
sg_73724	PSD2	14
sg_24490	MUSK	14
sg_41955	CHRD	14
sg_35446	NPIPA3	14
sg_41509	SLC22A18AS	14
sg_82697	SPATA12	14
sg_60846	MRPL18	14
sg_33973	RCBTB2	14
sg_37147	CFAP36	14
sg_38005	DTL	14
sg_39487	NUMBL	14
sg_74131	TRIM54	14
sg_272	COL1A2	14
sg_43742	LARS1	14
sg_38347	RAD9B	14
sg_84870	YY2	14
sg_82871	CBLN2	14
sg_36114	GORASP1	14
sg_8778	GCOM1	14
sg_62199	ZBTB5	14
sg_79703	TCP11L2	14
sg_56931	TLR6	14
sg_57667	ARFGEF1	14
sg_46981	FABP1	14
sg_5804	OR5H2	14
sg_9003	FBXO48	14
sg_23084	SPG11	14
sg_45117	CAMK2D	14
sg_9790	STXBP1	14
sg_65723	KANSL2	14
sg_11685	CEP83	14
sg_21598	MKRN1	14
sg_21746	CFP	14
sg_7598	DNAJC21	14
sg_4700	CAPNS1	14
sg_67489	PLEKHA3	14
sg_23579	FBXO24	14
sg_6299	CARD17	14
sg_17821	SETBP1	14
sg_41211	SNX19	14
sg_81147	DPY19L2	14
sg_9883	PJA1	14
sg_22318	MTFR1	14
sg_14707	SGCE	14
sg_10741	NDUFAF5	14
sg_35322	KLK15	14
sg_67486	MAP10	14
sg_49131	CXCL9	14
sg_21014	CTPS2	14
sg_60355	YPEL1	14
sg_20123	PNPLA4	14
sg_66411	LRRC1	14
sg_72940	INO80B	14
sg_83058	CFAP100	14
sg_5963	ZNF780B	14
sg_57539	CAP2	14
sg_70134	TNMD	14
sg_2879	EPO	14
sg_5257	OR5T3	14
sg_62042	TSC22D2	14
sg_33146	ITPRID1	14
sg_1145	PPOX	14
sg_66673	DDX28	14
sg_46519	WASHC5	14
sg_70954	GID4	14
sg_31148	ALCAM	14
sg_74996	CSMD1	14
sg_23463	SYTL2	14
sg_61065	MGAT4B	14
sg_21117	TLE2	14
sg_193	CA2	14
sg_4293	FMO3	14
sg_85240	TEX19	14
sg_58850	KATNA1	14
sg_81027	ZNF776	14
sg_70238	EDDM3B	14
sg_57746	HEXIM1	14
sg_13893	TOR2A	14
sg_54877	NR1D2	14
sg_27027	COL11A1	14
sg_85241	TEX19	14
sg_18084	PACRGL	14
sg_69885	GAN	14
sg_11189	MUC17	14
sg_10164	UBA52	14
sg_66690	ZGRF1	14
sg_5185	OR4K13	14
sg_84477	KAZN	14
sg_69950	PIEZO2	14
sg_59542	AATF	14
sg_25913	CHST11	14
sg_5879	OR6C65	14
sg_69068	RPL36A	14
sg_40539	TMC7	14
sg_16721	ADM	14
sg_66911	STRADB	14
sg_7963	ZC2HC1B	14
sg_76727	ACER1	14
sg_7648	FOXP4	14
sg_56220	ARPC2	14
sg_47022	FMO5	14
sg_43481	GZF1	14
sg_30043	CHTOP	14
sg_57587	NOP56	14
sg_31560	DAB2	14
sg_7239	RSPH4A	14
sg_47088	GPLD1	14
sg_12769	PAICS	14
sg_30638	ZNF345	14
sg_71037	CCDC86	14
sg_14431	IRF5	14
sg_51873	TNFSF11	14
sg_937	MYO5A	14
sg_81455	IL5RA	14
sg_18862	ZNF397	14
sg_66161	SLC6A15	14
sg_22488	PTGR1	14
sg_55301	GPR31	14
sg_5014	OR10R2	14
sg_80060	SCARF2	14
sg_71007	METTL16	14
sg_3253	MGP	14
sg_36582	SLC25A14	14
sg_31142	CNTN5	14
sg_42070	EVA1B	14
sg_42387	NPIPB15	14
sg_143	ATM	14
sg_58474	GLIPR1	14
sg_4070	LHX8	14
sg_40242	CD3EAP	14
sg_45121	FAM126B	14
sg_78021	DNAH14	14
sg_56407	SLC35B1	14
sg_11911	GLRA3	14
sg_5317	OR52B6	14
sg_17358	LYRM1	14
sg_76137	PTPN11	14
sg_12210	RCC1	14
sg_17312	SPRED2	14
sg_44663	KPNA2	14
sg_71712	ZNF552	14
sg_44375	CAPN9	14
sg_50893	TCEA2	14
sg_42881	ATXN2L	14
sg_10014	SAR1B	14
sg_34607	STX10	14
sg_46235	RHCE	14
sg_82810	STRA8	14
sg_6088	FAM149A	14
sg_54779	ZRSR2	14
sg_44814	IREB2	14
sg_12355	UGT2B11	14
sg_66726	ST7	14
sg_42554	TM2D3	14
sg_14056	MEX3A	14
sg_12928	DMP1	14
sg_77857	TMED6	14
sg_27592	HCN2	14
sg_72206	PIGZ	14
sg_29920	ALKBH2	14
sg_48367	GUCA1B	14
sg_46495	NDUFAF6	14
sg_47744	CNTN1	14
sg_2854	DIO2	14
sg_79464	SNX31	14
sg_67876	SMYD2	14
sg_82850	C9orf85	14
sg_15710	PLXNA4	14
sg_212	CD36	14
sg_67294	GAR1	14
sg_63775	LAP3	14
sg_31239	IL15RA	14
sg_51933	SKAP1	14
sg_82703	ORC5	14
sg_35018	RPS6KB1	14
sg_3887	ZNF470	14
sg_49842	PPP1CC	14
sg_75501	SLC2A13	14
sg_47500	BTC	14
sg_19848	POLR1B	14
sg_14299	PRKG1	14
sg_34568	DNAJC10	14
sg_73017	MFRP	14
sg_56601	MC4R	14
sg_34421	UCHL3	14
sg_51678	IRS4	14
sg_31441	TNFSF8	14
sg_18664	CCDC152	14
sg_55631	PDLIM7	14
sg_17794	DRC3	14
sg_16239	BLNK	14
sg_72104	CENPT	14
sg_35564	EOMES	14
sg_78341	ADGRA3	14
sg_538	GAMT	14
sg_27577	SMIM17	14
sg_54148	VAMP3	14
sg_11207	NRF1	14
sg_25688	ZNF701	14
sg_50901	ELOA	14
sg_19994	SMC6	14
sg_65049	ASIC5	14
sg_58151	MMP24	14
sg_33018	ELK1	14
sg_55351	H1-4	14
sg_13433	SNTN	14
sg_24757	SBNO1	14
sg_28532	PODN	14
sg_2969	GGCX	14
sg_68484	CRACD	14
sg_43482	GZF1	14
sg_2700	CHRNB4	14
sg_32907	POLD4	14
sg_36282	MAP2K4	14
sg_84759	MYBPC1	14
sg_59567	FBXW2	14
sg_63875	POLR1D	14
sg_24359	TADA2A	14
sg_4100	OR4C13	14
sg_44006	DUSP9	14
sg_12858	OCIAD1	14
sg_42611	METTL21A	14
sg_54228	SYMPK	14
sg_54074	GCNT3	14
sg_17290	UGT8	14
sg_4027	OR52N1	14
sg_33498	RDX	14
sg_61059	ADAMTS7	14
sg_63772	EIF5B	14
sg_85211	C8orf86	14
sg_53560	MGST3	14
sg_58775	DDX52	14
sg_21162	FMO5	14
sg_40285	ZNF480	14
sg_59204	KLF12	14
sg_22718	RBM19	14
sg_8456	TMCC1	14
sg_11909	GLRA3	14
sg_27901	DCX	14
sg_11817	GEMIN8	14
sg_26357	PLEKHG7	14
sg_37113	SLC25A17	14
sg_77162	TECR	14
sg_73608	ANTXR1	14
sg_36756	GNA12	14
sg_50359	S100A9	14
sg_8629	OPA3	14
sg_30382	CA6	14
sg_49596	PCDH8	14
sg_67811	C2orf83	14
sg_81286	MCEMP1	14
sg_23819	KRTAP22-2	14
sg_77958	MBNL2	14
sg_56221	ARPC2	14
sg_23411	PDCD6IP	14
sg_4679	HBM	14
sg_77518	PPIL4	14
sg_38313	RSPH1	14
sg_84407	BLOC1S5	14
sg_70855	RASL11B	14
sg_42330	CCDC18	14
sg_77020	GTF3C6	14
sg_17298	PLAAT3	14
sg_36911	BTBD3	14
sg_68728	FNIP2	14
sg_70227	DPEP2	14
sg_81963	PILRA	14
sg_57994	SLC12A7	14
sg_38699	DCAF10	14
sg_61600	OR1A1	14
sg_57806	GNAI3	14
sg_46655	IDH3B	14
sg_38338	BCL7C	14
sg_10405	GGPS1	14
sg_15341	TTI2	14
sg_33097	ARRB2	14
sg_6388	F8A2	14
sg_85044	ZNF467	14
sg_12432	MYH14	14
sg_27014	MTRNR2L6	14
sg_17525	INPP1	14
sg_85031	ZNF320	14
sg_62987	KIAA1109	14
sg_75897	TAGAP	14
sg_19492	CASP5	14
sg_59192	PRR4	14
sg_79969	EID2	14
sg_56304	ATP6AP2	14
sg_5341	OR52I1	14
sg_54201	OTOF	14
sg_24276	GDPD1	14
sg_25290	ZNF736	14
sg_68789	CCDC146	14
sg_56711	MYH1	14
sg_78043	FLCN	14
sg_31872	TNIP1	14
sg_80289	IKBIP	14
sg_33803	TJP3	14
sg_10359	ACOT1	14
sg_82288	PLD6	14
sg_22343	POP1	14
sg_16332	TMPRSS11A	14
sg_34679	RAB3IL1	14
sg_16832	LNX1	14
sg_64870	TLR8	14
sg_40991	SRGAP2	14
sg_49295	MYOD1	14
sg_76927	CEP95	14
sg_21948	ADAD2	14
sg_7410	DSTN	14
sg_21607	AK9	14
sg_46360	BFAR	14
sg_2018	HNF1A	14
sg_2399	ADH1C	14
sg_49870	PRELP	14
sg_62969	ANGEL1	14
sg_73860	ZBED3	14
sg_41597	GAS2L3	14
sg_69871	ITM2B	14
sg_52193	RIOK3	14
sg_65196	HAO1	14
sg_60752	OGN	14
sg_27962	CCDC179	14
sg_53598	NDUFA3	14
sg_42990	MYLK3	14
sg_44107	TMEM63B	14
sg_11899	MAZ	14
sg_20400	SEC61A2	14
sg_12967	GJC1	14
sg_82679	FOXR1	14
sg_44597	PIGP	14
sg_10740	NDUFAF5	14
sg_36900	SYCP1	14
sg_5513	OR1L1	14
sg_79330	SNRNP48	14
sg_8074	RFPL4B	14
sg_33553	PSMD9	14
sg_81476	KLB	14
sg_13156	SERPINA11	14
sg_36909	BTBD3	14
sg_11353	TYSND1	14
sg_1277	SRD5A2	14
sg_26201	RANGRF	14
sg_47094	GPR32	14
sg_29011	KCNAB2	14
sg_50219	RCVRN	14
sg_38956	STK32A	14
sg_62803	PLCB1	14
sg_66902	GABRQ	14
sg_1241	SLC12A3	14
sg_71353	TANGO6	14
sg_18880	ASAP2	14
sg_37213	MARCHF7	14
sg_73432	PCDHGB6	14
sg_9245	ARFIP1	14
sg_57731	PAIP1	14
sg_68285	GALNT1	14
sg_69314	GATAD1	14
sg_40210	ZNF124	14
sg_34114	DUS4L	14
sg_21615	C5orf52	14
sg_37554	PITPNB	14
sg_74126	TTBK1	14
sg_9516	ZNF816	14
sg_33972	RCBTB2	14
sg_870	MAOA	14
sg_19976	APLP2	14
sg_32074	AKR1C3	14
sg_66302	KLHL11	14
sg_42423	SEPTIN11	14
sg_28178	POLE2	14
sg_26224	SYCP3	14
sg_21093	PLCL2	14
sg_73231	HMCN1	14
sg_16337	TENT2	14
sg_27215	SRSF10	14
sg_37927	MPZL3	14
sg_13268	PABPN1L	13
sg_45738	CYB5D1	13
sg_47833	CPA2	13
sg_19239	NPIPB5	13
sg_30755	SLC14A2	13
sg_11694	CEP170	13
sg_24197	ATP5MGL	13
sg_54301	PIGB	13
sg_30869	GUK1	13
sg_71596	ZNF385D	13
sg_8696	VPS13A	13
sg_81454	IL5RA	13
sg_56592	MAP1B	13
sg_69268	ZNF20	13
sg_82319	KCTD13	13
sg_25681	ZNF559-ZNF177	13
sg_10402	ZNF829	13
sg_74908	FGF1	13
sg_27524	RASAL1	13
sg_46070	LUC7L3	13
sg_31825	TAFA1	13
sg_14245	GRSF1	13
sg_28818	IL33	13
sg_21281	EFCAB3	13
sg_40947	WNT8A	13
sg_12780	CFC1B	13
sg_40976	ZNF101	13
sg_41288	CDHR3	13
sg_48644	ITGA5	13
sg_51027	TMPO	13
sg_13790	EARS2	13
sg_65423	OTUB1	13
sg_15019	C11orf88	13
sg_70182	MRPL46	13
sg_38838	ZNF621	13
sg_79375	USP54	13
sg_62140	ZBTB39	13
sg_73512	FSCB	13
sg_16934	GFI1	13
sg_50920	TEAD4	13
sg_32717	PRORP	13
sg_38706	KLF5	13
sg_66527	CWF19L1	13
sg_41412	LENG9	13
sg_22822	KLF8	13
sg_25084	CDK16	13
sg_69831	SERF1A	13
sg_82042	SAPCD2	13
sg_77101	MALSU1	13
sg_39446	PER3	13
sg_46596	CEP78	13
sg_44993	CLEC4F	13
sg_13289	ZNF823	13
sg_52010	EIF3I	13
sg_74725	SLC46A2	13
sg_67155	PCDHB10	13
sg_76589	FAM71B	13
sg_1334	TPI1	13
sg_70651	PCDH20	13
sg_6243	ZNF484	13
sg_63689	WARS2	13
sg_50072	PTBP1	13
sg_82753	NUDT8	13
sg_23124	SETDB2	13
sg_63967	ABHD17B	13
sg_15662	JAKMIP3	13
sg_47836	CPA3	13
sg_52409	PHOX2B	13
sg_23511	PCYT1B	13
sg_66067	ARGLU1	13
sg_18300	ZCCHC9	13
sg_82812	STRA8	13
sg_52607	CCNG1	13
sg_52476	HIP1R	13
sg_48252	GARS1	13
sg_11581	HEY1	13
sg_25776	GOLGA4	13
sg_5528	PKP2	13
sg_1996	RHO	13
sg_43030	CIAPIN1	13
sg_19852	ZNF732	13
sg_47943	CYC1	13
sg_13456	PPP1R1C	13
sg_67835	LXN	13
sg_40215	IL31RA	13
sg_76492	TOR2A	13
sg_81564	SPPL2C	13
sg_70062	MMP27	13
sg_14692	COQ10A	13
sg_12966	GJC1	13
sg_16723	ADM	13
sg_27244	PSMD1	13
sg_68393	SPC25	13
sg_16465	ADCYAP1R1	13
sg_18425	CYB561D1	13
sg_53795	WNT7A	13
sg_15	ACADVL	13
sg_82322	NPAS4	13
sg_77135	MDP1	13
sg_69185	TMSB10	13
sg_27133	AKR1D1	13
sg_42461	AUH	13
sg_22574	CCDC168	13
sg_27193	SLC33A1	13
sg_53602	NDUFB1	13
sg_37890	MARK1	13
sg_81049	FSIP2	13
sg_50207	RBP1	13
sg_62604	HIC2	13
sg_37279	CCT8	13
sg_71857	AGO3	13
sg_5428	OR7G2	13
sg_48324	GPX3	13
sg_82162	TAFA2	13
sg_35790	MON2	13
sg_15453	ZNF836	13
sg_57837	TRIM27	13
sg_41267	ISCU	13
sg_51123	TYK2	13
sg_51613	ANXA9	13
sg_79693	VXN	13
sg_60690	OSTM1	13
sg_20897	GPR63	13
sg_54352	SPAG7	13
sg_14276	CHCHD4	13
sg_40209	ZNF124	13
sg_72268	CXXC4	13
sg_37656	BOLL	13
sg_24749	TFEB	13
sg_73221	TAF3	13
sg_62129	URB1	13
sg_21963	TMEM205	13
sg_81321	STPG2	13
sg_23681	CHAMP1	13
sg_56447	STAM2	13
sg_37250	SLC2A11	13
sg_73417	PCDHGB3	13
sg_58096	CCL27	13
sg_30142	TGOLN2	13
sg_70622	VWA1	13
sg_53683	PIGH	13
sg_79777	COL22A1	13
sg_11324	AGTRAP	13
sg_14853	MAGIX	13
sg_73293	KRTAP9-3	13
sg_23437	TMEM189	13
sg_43601	PBXIP1	13
sg_43871	GAK	13
sg_2460	AGTR2	13
sg_462	MS4A2	13
sg_75047	IDI2	13
sg_23857	STEAP1B	13
sg_23091	RPAIN	13
sg_9087	FNBP1L	13
sg_64581	UFC1	13
sg_28577	AMMECR1L	13
sg_57419	ANP32A	13
sg_27340	VIPAS39	13
sg_59590	FBXW8	13
sg_42265	RSPRY1	13
sg_82545	KRTAP22-1	13
sg_35180	SETMAR	13
sg_82059	DRAM2	13
sg_45537	ZNF41	13
sg_41572	CCDC138	13
sg_82684	MICU3	13
sg_68382	CLTRN	13
sg_62988	KIAA1109	13
sg_34270	ASCL5	13
sg_75859	MRGPRX4	13
sg_922	MMUT	13
sg_1187	QDPR	13
sg_2664	CHRNA2	13
sg_63377	GORASP2	13
sg_81352	C14orf39	13
sg_34439	IST1	13
sg_59277	RNF13	13
sg_41077	GMFG	13
sg_56540	APC2	13
sg_50431	CXCL6	13
sg_61325	TAF5L	13
sg_60466	IL19	13
sg_13743	ZNF112	13
sg_63098	MORC3	13
sg_34417	TNFRSF11A	13
sg_10533	NBPF9	13
sg_47195	CCN1	13
sg_25790	ZNF548	13
sg_46783	DHX9	13
sg_83960	NHLRC1	13
sg_62358	RUFY3	13
sg_36806	WFDC1	13
sg_61603	OR1D5	13
sg_31106	C8orf89	13
sg_39528	USO1	13
sg_69779	SRR	13
sg_56058	TARBP1	13
sg_38959	FDFT1	13
sg_42097	SAYSD1	13
sg_29883	ISY1-RAB43	13
sg_81317	ZNF575	13
sg_18487	PHLDB2	13
sg_1871	FSHB	13
sg_75759	RBM33	13
sg_73230	HMCN1	13
sg_77236	PPP1R14B	13
sg_69076	IFITM3	13
sg_66672	DDX28	13
sg_13134	IGSF5	13
sg_11550	HSF4	13
sg_73197	C1QTNF6	13
sg_48326	GPX3	13
sg_21947	ADAD2	13
sg_33944	OSTC	13
sg_73978	MAP3K21	13
sg_48543	IFNA5	13
sg_29329	ZNF559	13
sg_81797	CYP20A1	13
sg_46510	MRPL37	13
sg_82938	TMEM31	13
sg_68439	STRIP2	13
sg_53855	CAVIN2	13
sg_38116	OLFML3	13
sg_38037	RALGPS2	13
sg_66023	SUSD4	13
sg_74401	SPPL2A	13
sg_20691	ZNF438	13
sg_47292	ALPI	13
sg_46721	CTSO	13
sg_6480	CEPT1	13
sg_23578	FBXO24	13
sg_76213	RSAD2	13
sg_68579	KIAA1328	13
sg_15350	KNG1	13
sg_7916	PAGE5	13
sg_41226	ZBTB44	13
sg_16750	CASK	13
sg_43594	NOL7	13
sg_73979	MAP3K21	13
sg_16720	ADM	13
sg_79060	DCAF4L2	13
sg_59587	FBXO25	13
sg_38614	MRPS27	13
sg_23699	GPR75-ASB3	13
sg_44766	SAT2	13
sg_78180	CSNK1A1L	13
sg_68594	ZNF398	13
sg_60361	UBIAD1	13
sg_45354	NIPAL3	13
sg_20438	HNRNPLL	13
sg_39510	BIN2	13
sg_72598	SYNC	13
sg_56722	PRCC	13
sg_196	CA2	13
sg_55277	GPR15	13
sg_22935	RIOK2	13
sg_44101	TLR2	13
sg_52314	HDAC3	13
sg_37491	CCSER2	13
sg_59362	PADI2	13
sg_47364	ARL4D	13
sg_66649	LMBRD1	13
sg_12145	TMEM237	13
sg_50038	PSMD3	13
sg_9550	SRSF7	13
sg_34391	TRAPPC3	13
sg_66357	GOLPH3L	13
sg_77675	SLC39A3	13
sg_34333	CHST15	13
sg_9405	PCLAF	13
sg_74597	CEP19	13
sg_70634	DCLRE1B	13
sg_19634	RCOR3	13
sg_3391	PLOD2	13
sg_78886	CDYL2	13
sg_59664	MID2	13
sg_21728	HBS1L	13
sg_42581	SLC22A11	13
sg_25760	SLC38A6	13
sg_48825	KRT4	13
sg_26859	IL24	13
sg_17285	PAK3	13
sg_3051	GRM6	13
sg_70554	DDX31	13
sg_75847	ANKH	13
sg_46451	NLRC5	13
sg_84801	QKI	13
sg_27635	CFAP300	13
sg_37055	GAPVD1	13
sg_17266	NF1	13
sg_30974	ZNF410	13
sg_83516	LRRC56	13
sg_70091	MCCC2	13
sg_21388	MUC7	13
sg_83185	SLC35E2A	13
sg_35798	SUPT20H	13
sg_31003	ABCB9	13
sg_62959	SMCHD1	13
sg_3661	ATP2B3	13
sg_36498	TOP3B	13
sg_11927	SMC2	13
sg_55732	UBA2	13
sg_51100	TUFM	13
sg_571	GIPR	13
sg_42879	C3orf33	13
sg_9185	IRAK1	13
sg_14786	MTFR1L	13
sg_49049	MAL	13
sg_2376	NAT1	13
sg_30256	IL21	13
sg_79384	TMTC2	13
sg_9705	ASB9	13
sg_74073	MAK16	13
sg_49306	NCBP1	13
sg_32578	C20orf141	13
sg_51311	ZNF136	13
sg_23838	C6orf132	13
sg_58470	PDIA2	13
sg_65044	GALNT8	13
sg_71448	ZNF329	13
sg_55312	FFAR1	13
sg_45687	PDP2	13
sg_10714	EFEMP1	13
sg_18787	COCH	13
sg_82989	VMO1	13
sg_35349	ACTR3	13
sg_9088	FNBP1L	13
sg_35926	MCM7	13
sg_80493	CLECL1	13
sg_13002	OC90	13
sg_19553	OTUD5	13
sg_79675	SEMA3D	13
sg_9000	FBXO48	13
sg_74447	FAM136A	13
sg_72675	OR5V1	13
sg_77100	MALSU1	13
sg_70991	ALG8	13
sg_24957	CUL7	13
sg_15957	ACVR1C	13
sg_76417	SLC22A9	13
sg_76341	GPR82	13
sg_84498	ACSM3	13
sg_42393	JAKMIP1	13
sg_12962	PACRG	13
sg_43703	SMIM14	13
sg_60012	ANP32D	13
sg_68168	EPPIN	13
sg_68943	EPG5	13
sg_66347	RESF1	13
sg_40179	TMEM128	13
sg_61606	OR1D5	13
sg_77120	ZMYND19	13
sg_2923	GABRA5	13
sg_29322	NR4A1	13
sg_69168	MTMR3	13
sg_17158	BAAT	13
sg_9657	DNAJB14	13
sg_72878	KIF18A	13
sg_11603	GDAP1	13
sg_35469	KIAA2012	13
sg_11409	ZCWPW2	13
sg_42346	STK32B	13
sg_32069	MEST	13
sg_56442	SRRM1	13
sg_59959	OR52A1	13
sg_64076	MRPS33	13
sg_38513	AASDH	13
sg_61021	NR2E3	13
sg_8729	TFEC	13
sg_76459	DYRK1A	13
sg_8410	RPS13	13
sg_79753	CD40	13
sg_12976	GXYLT2	13
sg_46015	GLDN	13
sg_23628	PTBP3	13
sg_63049	ASXL1	13
sg_67193	PCDHB7	13
sg_66993	DDX43	13
sg_62467	PDS5B	13
sg_13249	ARHGEF28	13
sg_30477	CAV2	13
sg_11836	SMIM8	13
sg_57316	DNAJC3	13
sg_58676	SPP2	13
sg_58177	GLO1	13
sg_63063	ZFYVE26	13
sg_45583	PI15	13
sg_1643	PLEC	13
sg_2714	CRH	13
sg_58583	PPA2	13
sg_54927	DNAJA3	13
sg_37984	RITA1	13
sg_76840	SPTSSA	13
sg_32772	USP39	13
sg_54730	SIM1	13
sg_20318	HMMR	13
sg_68463	PLEKHH1	13
sg_52252	IL18RAP	13
sg_34886	CIB2	13
sg_73497	SLC10A7	13
sg_24761	PPP1R12B	13
sg_35916	LIAS	13
sg_15489	ZGLP1	13
sg_13129	SLC38A8	13
sg_38348	RAD9B	13
sg_72169	WDR19	13
sg_75496	ZIM3	13
sg_78001	C6orf118	13
sg_72033	ZNF606	13
sg_40837	PBDC1	13
sg_66203	LARP1B	13
sg_78149	PIGM	13
sg_40162	VAMP1	13
sg_68488	CRACD	13
sg_19765	SERPINE2	13
sg_84960	ENSA	13
sg_75280	FBXO4	13
sg_64629	ERAP1	13
sg_37556	PPP4R3A	13
sg_53759	TCF15	13
sg_59764	ITGB1BP2	13
sg_26067	ARHGDIB	13
sg_43608	TRAT1	13
sg_10393	MAJIN	13
sg_70860	CYP4F12	13
sg_24763	PPP1R12B	13
sg_29113	NDUFB5	13
sg_46256	DDX25	13
sg_32519	WDR92	13
sg_20027	TMEM67	13
sg_3900	OR4F15	13
sg_23406	ARHGEF2	13
sg_35664	E2F6	13
sg_59161	GPR45	13
sg_30972	ZNF410	13
sg_21974	TTC28	13
sg_81407	TAAR6	13
sg_20106	ALG5	13
sg_77477	ARX	13
sg_59139	PDCD10	13
sg_51066	HSP90B1	13
sg_84501	ACSM3	13
sg_8268	ZNF638	13
sg_50940	TFAP2C	13
sg_30009	CASP10	13
sg_11356	SYCP2L	13
sg_84465	IKBIP	13
sg_31603	SEL1L	13
sg_40406	COX18	13
sg_65981	PTCD3	13
sg_66312	SMG8	13
sg_23340	NXNL2	13
sg_28761	NCR2	13
sg_13266	ZNF275	13
sg_51350	DNALI1	13
sg_34398	JAKMIP2	13
sg_10303	SDHC	13
sg_76336	ZNF280B	13
sg_84391	WARS2	13
sg_61035	B3GNT3	13
sg_24875	KLHL13	13
sg_54688	PRKX	13
sg_64290	HECA	13
sg_58788	SOX30	13
sg_38755	TRMT10B	13
sg_60820	NUDT5	13
sg_33837	ZNF248	13
sg_69253	UGT2B4	13
sg_70304	XPO4	13
sg_23329	EQTN	13
sg_78789	POGLUT1	13
sg_25125	FCAMR	13
sg_63727	VILL	13
sg_36034	TGIF1	13
sg_4401	OR8K1	13
sg_41433	BOC	13
sg_45951	ACSS3	13
sg_29265	OSBPL6	13
sg_65094	MRPL39	13
sg_61572	SH3BP4	13
sg_71680	UGT2A3	13
sg_65331	BORCS6	13
sg_82760	APAF1	13
sg_383	EPB42	13
sg_45447	PARP6	13
sg_18813	KCNK16	13
sg_23088	RPAIN	13
sg_8812	CAVIN4	13
sg_85047	ZDHHC24	13
sg_64993	DLL3	13
sg_35218	ICE2	13
sg_74215	PPP1R9B	13
sg_64081	GOLT1B	13
sg_6819	DSP	13
sg_32822	CACNA1F	13
sg_37421	STMN4	13
sg_79925	GJB4	13
sg_53519	IDI1	13
sg_35177	YOD1	13
sg_26302	ZC4H2	13
sg_65414	ZNF280C	13
sg_3574	RPL17	13
sg_4152	PAMR1	13
sg_47608	CD69	13
sg_13977	CTNND1	13
sg_81090	XKR6	13
sg_42225	NAT9	13
sg_815	KRT9	13
sg_84720	ZBTB18	13
sg_22802	ADAD1	13
sg_70904	MRPL57	13
sg_42065	TMEM74B	13
sg_57116	NFYB	13
sg_82096	R3HDML	13
sg_65380	MBTD1	13
sg_72469	APOL5	13
sg_15051	DROSHA	13
sg_55744	SCARB1	13
sg_48129	FBLN1	13
sg_63295	L3MBTL1	13
sg_76844	ACTRT1	13
sg_44628	ZSCAN16	13
sg_6060	WDR33	13
sg_12661	TNFAIP8	13
sg_29555	BCL2L11	13
sg_26183	FREM1	13
sg_1199	RHAG	13
sg_74358	LRCH3	13
sg_21163	FMO5	13
sg_47688	CEACAM4	13
sg_25713	ZNF607	13
sg_26960	PPP2R3A	13
sg_38266	TSBP1	13
sg_43767	FAM114A2	13
sg_44835	BOLA1	13
sg_25892	MAP7D3	13
sg_26652	EPB41L5	13
sg_43049	ESPNL	13
sg_14709	SGCE	13
sg_21976	YBX3	13
sg_28934	CPD	13
sg_64714	SPAG11B	13
sg_75319	SLC38A5	13
sg_34630	ZNF138	13
sg_79845	ST6GALNAC3	13
sg_13871	TDRKH	13
sg_43282	BECN1	13
sg_79304	C4orf45	13
sg_41069	ZNF570	13
sg_62061	JAKMIP2	13
sg_9509	ZNF451	13
sg_12419	METTL9	13
sg_77531	MIEF2	13
sg_61593	LHX3	13
sg_30977	SNX1	13
sg_22398	ANGPT1	13
sg_32762	USP39	13
sg_11956	TMPRSS7	13
sg_11307	ZNF765	13
sg_6442	CSDE1	13
sg_74450	TMEM87B	13
sg_36028	NFATC1	13
sg_1989	RFXAP	13
sg_18927	TAF12	13
sg_16047	STK32A	13
sg_81733	IFNE	13
sg_66551	PBRM1	13
sg_5821	OR10AG1	13
sg_13172	LRRC4B	13
sg_83836	HDDC3	13
sg_40049	MGAM2	13
sg_34755	PSMD6	13
sg_26335	ZFX	13
sg_40018	STUB1	13
sg_25580	NEXN	13
sg_29689	SPOCK3	13
sg_73985	SLX4	13
sg_8430	MSMO1	13
sg_79708	TCP11L2	13
sg_58410	YWHAQ	13
sg_67060	DHTKD1	13
sg_69778	BCORL1	13
sg_77606	STAT1	13
sg_77371	CD200R1	13
sg_47125	GTF2I	13
sg_37542	ASCC3	13
sg_30533	USP17L25	13
sg_40295	C1RL	13
sg_74448	FAM136A	13
sg_48918	LGALS1	13
sg_70089	MCCC2	13
sg_42015	OR2L13	13
sg_8970	RAB3IP	13
sg_34758	FAR2	13
sg_84029	PTGER3	13
sg_15669	ATP8A1	13
sg_35241	NR5A2	13
sg_45094	ZNF845	13
sg_68628	USP35	13
sg_37271	SMARCA1	13
sg_50461	SEMG1	13
sg_27136	THRA	13
sg_68605	TXNDC16	13
sg_46717	CTSO	13
sg_41088	CCDC28B	13
sg_68909	RNF213	13
sg_74724	SLC46A2	13
sg_76024	BCCIP	13
sg_68437	STRIP2	13
sg_27369	CORO1A	13
sg_47067	GCNT2	13
sg_22439	GORAB	13
sg_65422	OTUB1	13
sg_61795	ZNF516	13
sg_73420	PCDHGB3	13
sg_38680	CBR1	13
sg_14120	XAGE1A	13
sg_82735	DCDC1	13
sg_74369	CCDC142	13
sg_31551	MOB1B	13
sg_20446	NEURL1B	13
sg_18076	CCDC149	13
sg_32889	BTRC	13
sg_11564	UEVLD	13
sg_61289	GHITM	13
sg_21416	SLC36A3	13
sg_7583	ZNF302	13
sg_65976	CCDC40	13
sg_8560	ZHX1	13
sg_7815	SPIN4	13
sg_65145	HAUS7	13
sg_57795	NOVA1	13
sg_27216	SRSF10	13
sg_71638	KATNBL1	13
sg_20299	RAD54L	13
sg_26777	CLDN12	13
sg_32720	MELK	13
sg_42714	MEGF10	13
sg_75841	SCGB3A2	13
sg_33110	SAMD14	13
sg_49852	PPP1R8	13
sg_72536	FCRL2	13
sg_18804	CRELD2	13
sg_25780	RAI2	13
sg_13599	JMJD6	13
sg_34122	KCNJ16	13
sg_45804	DHRS7B	13
sg_3923	DDI1	13
sg_8099	ZNF107	13
sg_5658	RGS10	13
sg_66583	CFAP44	13
sg_39778	CEACAM5	13
sg_23455	SMIM9	13
sg_28061	KMT2A	13
sg_54495	NR5A1	13
sg_30210	RASSF1	13
sg_27718	TEX50	13
sg_26453	GYG1	13
sg_70405	VPS52	13
sg_42011	CCDC25	13
sg_73433	PCDHGB7	13
sg_66960	GPRC5D	13
sg_53178	CCNG2	13
sg_49095	ME2	13
sg_68733	TRMT9B	13
sg_7362	SPRTN	13
sg_45043	PTN	13
sg_64338	GPRC5B	13
sg_30150	ASPM	13
sg_77693	CCDC114	13
sg_76384	DEFB129	13
sg_42575	ACMSD	13
sg_81217	IDH3B	13
sg_56531	TRAIP	13
sg_60754	TMPRSS11E	13
sg_6622	PHOSPHO2	13
sg_36540	CAPZB	13
sg_21237	TM6SF1	13
sg_73400	PCDHGA7	13
sg_60453	SERTAD3	13
sg_81897	PDZD2	13
sg_8142	SPRR2G	13
sg_3290	NPY1R	13
sg_3561	RPL19	13
sg_81342	ZDHHC22	13
sg_34483	VPS72	13
sg_49209	MSN	13
sg_62591	DDN	13
sg_50170	RAD51C	13
sg_40283	ZNF461	13
sg_66048	TMEM45A	13
sg_35838	MDM4	13
sg_46522	ZNF17	13
sg_49204	MSMB	13
sg_22741	ANK3	13
sg_65475	ARHGEF38	13
sg_19092	SMIM19	13
sg_3891	SPATA31D1	13
sg_36359	FADS2	13
sg_3247	KITLG	13
sg_83048	FAM131C	13
sg_8504	DNTT	13
sg_12515	POMT1	13
sg_43765	FAM114A2	13
sg_4663	MANBAL	13
sg_58989	ZXDB	13
sg_16117	ECE1	13
sg_24211	ZNF268	13
sg_71539	ANKRD55	13
sg_23389	DAOA	13
sg_83356	ZNF804A	13
sg_66107	WDR70	13
sg_75211	FBXO3	13
sg_68715	HOMEZ	13
sg_73131	PCDHA12	13
sg_39093	PPRC1	13
sg_84898	GPR152	13
sg_72673	ZNF442	13
sg_72369	THUMPD2	13
sg_46066	LUC7L3	13
sg_80264	HOXA1	13
sg_17666	TEX101	13
sg_70837	FUNDC2	13
sg_1002	OCRL	13
sg_61991	RNF144A	13
sg_51062	NR2C1	13
sg_57612	ANP32B	13
sg_82349	KAAG1	13
sg_71412	SRD5A3	13
sg_81896	PDZD2	13
sg_36560	VPS36	13
sg_75416	STARD13	13
sg_10761	MROH7	13
sg_34825	IKZF5	13
sg_49096	ME2	13
sg_3004	GRIN1	13
sg_7794	DISC1	13
sg_58262	BTG2	13
sg_60243	ZNF214	13
sg_64369	AKAP11	13
sg_5578	OR10A7	13
sg_81829	TUBB8	13
sg_4563	ATP5MF	13
sg_62044	TSC22D2	13
sg_23606	UBAP1L	13
sg_42614	METTL21A	13
sg_54479	EPYC	13
sg_54516	HMGN1	13
sg_7619	SGO1	13
sg_67206	PDE7B	13
sg_50572	SLC18A2	13
sg_1280	SRD5A2	13
sg_53136	BMPR1A	13
sg_63529	IFT172	13
sg_62769	PRRC2C	13
sg_4316	SFR1	13
sg_42056	MRLN	13
sg_31944	BBS4	13
sg_46585	POLR3GL	13
sg_81820	PDE12	13
sg_2651	CHRM2	13
sg_2322	ITGAM	13
sg_68535	ARHGAP31	13
sg_39195	C19orf44	13
sg_82052	DNAAF1	13
sg_55502	PRKAB2	13
sg_65696	CHCHD3	13
sg_5154	OR4C6	13
sg_14190	CTNNB1	13
sg_70581	P2RY12	13
sg_64002	SBDS	13
sg_28059	KMT2A	13
sg_2783	CYP2E1	13
sg_72676	OR5V1	13
sg_50091	PTPN6	13
sg_67853	PMEPA1	13
sg_39869	GRAP2	13
sg_18856	NEDD1	13
sg_10198	EXOSC9	13
sg_3618	RPL37A	13
sg_78966	ZNF684	13
sg_47994	DPT	13
sg_83937	LRRK2	13
sg_64111	IER3IP1	13
sg_10487	SCML1	13
sg_32527	CMPK2	13
sg_51413	NRIP1	13
sg_24101	PET117	13
sg_73296	KRTAP17-1	13
sg_83905	C5orf34	13
sg_26771	ZNF75D	13
sg_2046	TYRP1	13
sg_64068	FIS1	13
sg_47720	CLC	13
sg_59639	RABGAP1	13
sg_53098	ARL3	13
sg_66560	BRIX1	13
sg_18891	C10orf71	13
sg_16192	METTL15	13
sg_39179	GDF9	13
sg_64183	HSD17B12	13
sg_71815	LPCAT1	13
sg_60763	NOB1	13
sg_84909	BCL2L11	13
sg_55868	KRT6A	13
sg_67151	PCDHAC1	13
sg_67822	ASPH	13
sg_60091	SPO11	13
sg_46582	TBX15	13
sg_66451	AP5M1	13
sg_34131	MAP4K3	13
sg_84137	CENPS-CORT	13
sg_84127	LIPI	13
sg_67126	SLC25A40	13
sg_52736	GTF2F2	13
sg_42131	TSACC	13
sg_78624	TMIE	13
sg_34874	KHDRBS1	13
sg_2875	DRD5	13
sg_41599	ZDHHC6	13
sg_33284	OR2AP1	13
sg_22187	C6orf141	13
sg_82891	ZSWIM2	13
sg_48150	FCN1	13
sg_73113	PCDHA2	13
sg_4641	TRIM6-TRIM34	13
sg_53096	ARL3	13
sg_38004	DTL	13
sg_61921	SETD1A	13
sg_57896	EXOC5	13
sg_77963	PEBP4	13
sg_76010	WNT7B	13
sg_82387	PAX3	13
sg_50954	TGFB3	13
sg_61913	KNTC1	13
sg_32497	PRRT2	13
sg_43665	TRIM74	13
sg_24622	CD244	13
sg_55318	FFAR2	13
sg_9098	ARPC4	13
sg_17795	DRC3	13
sg_14156	GCNT1	13
sg_36374	CEP85	13
sg_33523	MGST1	13
sg_37272	TRPS1	13
sg_27457	TMEM116	13
sg_11232	ACTR3B	13
sg_68879	FAM160B1	13
sg_60682	WDR37	13
sg_66402	RAVER2	13
sg_37449	DCAF5	13
sg_63177	RPL36	13
sg_56443	SRRM1	13
sg_25704	ZNF668	13
sg_46200	SFXN5	13
sg_71368	NDNF	13
sg_6808	CD200R1L	13
sg_40538	TMC7	13
sg_66601	FGD6	13
sg_7058	ZNF648	13
sg_24990	RIMS1	13
sg_23109	SYNJ1	13
sg_27329	SAMD9	13
sg_32615	ENC1	13
sg_24464	GRIK2	13
sg_27638	PPIE	13
sg_49854	PPP1R10	13
sg_72656	PDRG1	13
sg_23892	ADAM8	13
sg_31282	NUDT7	13
sg_53625	NDUFS2	13
sg_7357	GLT8D1	13
sg_17860	CCDC77	13
sg_32639	PPDPFL	13
sg_16211	CDKL3	13
sg_25289	ZNF736	13
sg_9252	ARHGAP30	13
sg_55844	IVL	13
sg_27260	GREM1	13
sg_23816	MBD3L4	13
sg_27832	RGS5	13
sg_74079	PARD6G	13
sg_8000	C2orf68	13
sg_40708	ZCCHC10	13
sg_55425	SMAD4	13
sg_61103	ISCU	13
sg_67267	SNTG2	13
sg_56029	SLCO2A1	13
sg_7304	FAM171A1	13
sg_27179	COQ7	13
sg_26735	NDUFA2	13
sg_84191	VAX1	13
sg_83143	CREM	13
sg_28813	SLC28A3	13
sg_74425	RNFT2	13
sg_40478	MRPS18C	13
sg_15496	AADACL3	13
sg_82909	MYRFL	13
sg_58687	SYN1	13
sg_69070	ZNF14	13
sg_50588	SLC22A2	13
sg_60496	POMT2	13
sg_44465	OAS1	13
sg_9217	ANO6	13
sg_42705	PHC3	13
sg_59346	MMRN1	13
sg_65205	FOXRED1	13
sg_44850	PMS1	13
sg_11750	CAST	13
sg_8119	C8orf58	13
sg_18206	ERVW-1	13
sg_35147	PRKAR1A	13
sg_48248	GABRR2	13
sg_31983	RXFP1	13
sg_17111	GSDME	13
sg_50193	ARID4A	13
sg_52581	BDH1	13
sg_3106	HPGD	13
sg_79109	FBXL14	13
sg_19574	FASTKD2	13
sg_40728	C1orf131	13
sg_251	ERCC8	13
sg_83809	DGAT2L6	13
sg_83	AMPD1	13
sg_54541	KCNC3	13
sg_41778	C8orf86	13
sg_48061	EGR4	13
sg_74542	SERAC1	13
sg_77458	ADAMTS13	13
sg_3866	TMEM211	13
sg_32920	KANK1	13
sg_20184	SPNS1	13
sg_55900	STMN1	13
sg_33822	TOR1AIP1	13
sg_7348	C1orf189	13
sg_56422	SLC17A2	13
sg_66917	CAMK2N1	13
sg_57623	PRDX4	13
sg_44614	SLC37A1	13
sg_44655	CEP70	13
sg_83467	CLEC7A	13
sg_17270	ORMDL1	13
sg_10148	VEGFA	13
sg_63589	INTU	13
sg_10889	CREBZF	13
sg_38749	TXNDC8	13
sg_29339	ZNF559-ZNF177	13
sg_19809	FAM25C	13
sg_41482	FASLG	13
sg_13192	DYNC2H1	13
sg_50053	PSMD12	13
sg_68614	ZNF624	13
sg_24330	ERCC1	13
sg_23278	LRRD1	13
sg_84339	ARHGAP11A	13
sg_51363	SCG2	13
sg_23621	COL11A2	13
sg_42932	HPS3	13
sg_21168	PHB2	13
sg_44802	CDK1	13
sg_13009	ZNF878	13
sg_11440	ASB1	13
sg_65739	RNF125	13
sg_27835	BBIP1	13
sg_44366	GMEB1	13
sg_57051	IDS	13
sg_25860	AAAS	13
sg_66862	USE1	13
sg_48455	HNRNPD	13
sg_34648	SEMA4F	13
sg_24473	MTIF3	13
sg_73003	CHST9	13
sg_37333	MTSS1	13
sg_51920	PSMG1	13
sg_77034	SGF29	13
sg_55216	GEM	13
sg_39788	ZNF285	13
sg_9658	DNAJB14	13
sg_46928	EMP1	13
sg_40343	CCDC125	13
sg_9891	RAB41	13
sg_80488	HSCB	13
sg_44031	CENPI	13
sg_55694	HCN4	13
sg_12366	UGT2B15	13
sg_45977	NFE2L1	13
sg_31226	PDIK1L	13
sg_61657	KCNIP2	13
sg_19522	RPL28	13
sg_73409	PCDHGA10	13
sg_73698	MAF1	13
sg_35238	ELF2	13
sg_21661	INTS9	13
sg_22297	IRGM	13
sg_47482	BMX	13
sg_78887	CDYL2	13
sg_50141	NECTIN2	13
sg_22455	CAPN2	13
sg_8808	CAVIN4	13
sg_69746	PAPPA2	13
sg_75676	IL22RA2	13
sg_31266	FXYD6-FXYD2	13
sg_56520	BCAS2	13
sg_72899	RNF17	13
sg_56445	STAM2	13
sg_67561	TMEM234	13
sg_4826	LIN28B	13
sg_14035	UQCRHL	13
sg_25928	TMEM216	13
sg_64373	MAGEC2	13
sg_43621	STAP1	13
sg_24191	LDHA	13
sg_60040	RAB3GAP2	13
sg_62003	BMS1	13
sg_22464	RPAP3	13
sg_56271	G3BP1	13
sg_1126	PON2	13
sg_65326	ALKBH4	13
sg_80043	DEFB119	13
sg_28742	PDCD2	13
sg_37150	CDV3	13
sg_29340	ZNF559-ZNF177	13
sg_67152	PCDHB10	13
sg_46139	CCDC91	13
sg_36608	CDKL1	13
sg_54507	GUCY2C	13
sg_82106	SLC5A12	13
sg_42352	CFAP54	13
sg_981	PNP	13
sg_81941	ATP5IF1	13
sg_50272	RGS12	13
sg_43251	ARL6IP1	13
sg_6883	MFAP3L	13
sg_37458	MED6	13
sg_52992	SELENOF	13
sg_64025	SF3B6	13
sg_72670	PLA2G12A	13
sg_81203	VN1R2	13
sg_73515	TKTL2	13
sg_24842	C2CD6	13
sg_56472	ZMPSTE24	13
sg_70256	TFB2M	13
sg_58337	APOBEC2	13
sg_28916	OTX1	13
sg_18797	TMPRSS2	13
sg_10132	TRPT1	13
sg_32044	YME1L1	13
sg_16722	ADM	12
sg_56068	TCF20	12
sg_28626	ZBBX	12
sg_21017	CTPS2	12
sg_27233	PRR29	12
sg_41080	GMFG	12
sg_57590	NOP56	12
sg_84746	OR2K2	12
sg_22407	IGFALS	12
sg_43295	YBEY	12
sg_67661	HTR7	12
sg_1576	L1CAM	12
sg_66246	SLF2	12
sg_31880	ZBTB7B	12
sg_73238	CDCA7	12
sg_46702	INPP4B	12
sg_16597	FRMD1	12
sg_21296	VMO1	12
sg_80842	FAM71D	12
sg_29904	BNIP1	12
sg_68675	MARCHF4	12
sg_25057	AFF2	12
sg_54689	PRKX	12
sg_57773	TAF6L	12
sg_7110	SHE	12
sg_5327	OR52E2	12
sg_49308	NCBP1	12
sg_19502	ZNF879	12
sg_29650	TBC1D10A	12
sg_24682	AMACR	12
sg_156	BCHE	12
sg_77956	MBNL2	12
sg_34287	MED4	12
sg_63999	UTP11	12
sg_308	CP	12
sg_62871	NUP160	12
sg_8263	TM9SF1	12
sg_45291	DHRS7	12
sg_10869	SPAG8	12
sg_22907	BOD1	12
sg_43931	QPRT	12
sg_73300	HASPIN	12
sg_36369	SLITRK1	12
sg_77686	CAPN13	12
sg_41954	CHRD	12
sg_1439	CHM	12
sg_27980	SLC1A2	12
sg_7796	DISC1	12
sg_50458	SELP	12
sg_51612	ANXA9	12
sg_19876	BCAP31	12
sg_30148	ASPM	12
sg_64886	ZNF644	12
sg_60150	TLL2	12
sg_69183	CLDN1	12
sg_72611	HM13	12
sg_55840	ISLR	12
sg_38181	TMEM217	12
sg_22533	TATDN3	12
sg_14578	GBX1	12
sg_74380	CBR4	12
sg_916	MTTP	12
sg_74959	PIGS	12
sg_81776	FAM171B	12
sg_44074	MSANTD4	12
sg_33540	CALCOCO2	12
sg_24791	VEPH1	12
sg_44947	SUZ12	12
sg_31999	ZNF444	12
sg_14116	XAGE1A	12
sg_34507	DICER1	12
sg_6010	RPS3A	12
sg_46212	EI24	12
sg_62449	USP33	12
sg_51585	OR1E1	12
sg_35817	GPATCH11	12
sg_41543	ITGA10	12
sg_74817	RHPN2	12
sg_80477	RAB39B	12
sg_5030	OR10Z1	12
sg_44073	MSANTD4	12
sg_25939	OSBPL10	12
sg_61726	ATP11B	12
sg_45892	EIF4E2	12
sg_78147	PIGM	12
sg_71714	ZNF552	12
sg_59747	HYAL4	12
sg_17979	ZNF195	12
sg_18486	PHLDB2	12
sg_47390	ATP1B2	12
sg_30433	CDH13	12
sg_29089	EBLN1	12
sg_279	COL3A1	12
sg_63080	KCTD2	12
sg_5883	OR2T8	12
sg_64060	MRPS16	12
sg_40169	ZNF131	12
sg_84680	APOBEC4	12
sg_73404	PCDHGA9	12
sg_30523	MAP3K13	12
sg_76675	TTC14	12
sg_21609	AK9	12
sg_77327	GINM1	12
sg_50932	TERF1	12
sg_52800	PSMB8	12
sg_67322	FBXO42	12
sg_69135	NEFH	12
sg_24822	TRMT2B	12
sg_20357	ITPK1	12
sg_59836	KLK9	12
sg_69149	NMT1	12
sg_17119	CRLS1	12
sg_18890	C10orf71	12
sg_64124	TELO2	12
sg_53780	TRPC6	12
sg_71090	TMEM185B	12
sg_66942	TRPV6	12
sg_47065	BLOC1S1	12
sg_36489	SPOCD1	12
sg_57561	VAT1	12
sg_77296	ST7L	12
sg_58822	TPPP	12
sg_60718	LRP10	12
sg_64949	OGG1	12
sg_45078	THRAP3	12
sg_32485	PDLIM5	12
sg_68272	PAIP2B	12
sg_46614	TRMO	12
sg_3076	GSTM5	12
sg_34788	DCLRE1A	12
sg_27845	RAB9A	12
sg_37590	TBC1D22A	12
sg_64785	CEND1	12
sg_64604	ELOA2	12
sg_38238	TEX9	12
sg_67380	TMCO1	12
sg_15743	SMTNL1	12
sg_30852	ELOVL5	12
sg_13081	TENM2	12
sg_34977	CEP76	12
sg_66613	C5orf22	12
sg_56557	CCIN	12
sg_36220	SURF4	12
sg_17657	GEN1	12
sg_27299	MID1	12
sg_74852	NEK9	12
sg_52653	EFNB2	12
sg_78032	VWA3B	12
sg_64347	MYO15A	12
sg_79402	PGBD4	12
sg_40288	ZNF480	12
sg_6682	MXI1	12
sg_997	OCA2	12
sg_61522	ZNF330	12
sg_45427	CCN5	12
sg_57591	NOP56	12
sg_61881	SEC14L5	12
sg_51621	STX7	12
sg_75818	WFIKKN1	12
sg_35262	SERPINB8	12
sg_79329	SNRNP48	12
sg_54330	CIR1	12
sg_55550	TECTA	12
sg_20817	PYM1	12
sg_16200	RNF180	12
sg_5942	WASHC2A	12
sg_63968	ABHD17B	12
sg_5286	OR51F2	12
sg_28595	PI16	12
sg_5268	OR51A7	12
sg_7970	PPP1R42	12
sg_25499	CDH23	12
sg_27546	TMEM126B	12
sg_67013	ABCA5	12
sg_55467	NKTR	12
sg_5478	OR9Q1	12
sg_41702	KLHL36	12
sg_25486	NUDT16	12
sg_70528	CERK	12
sg_4203	ECHDC1	12
sg_20055	TXNL4B	12
sg_61728	ATP11B	12
sg_24234	IDE	12
sg_28656	UCHL5	12
sg_60460	DNMT3L	12
sg_17644	SLC66A1L	12
sg_19663	IFFO2	12
sg_3438	PRLR	12
sg_1626	PCSK1	12
sg_44738	ZNF544	12
sg_38606	OTUD6B	12
sg_12251	UBL5	12
sg_25924	RABL6	12
sg_24640	CHRNA3	12
sg_77404	GAMT	12
sg_5799	OR5H6	12
sg_61579	TMOD3	12
sg_52516	AIP	12
sg_74551	PRPF38A	12
sg_16019	DDX54	12
sg_52519	GPRC5A	12
sg_38925	ZNF92	12
sg_76287	SRSF12	12
sg_4789	OR52M1	12
sg_76000	ZNF354B	12
sg_52344	SGPL1	12
sg_75115	CAPZA3	12
sg_46478	USB1	12
sg_22710	GMNC	12
sg_35143	BBX	12
sg_38998	ZWILCH	12
sg_64003	SBDS	12
sg_16129	FANCI	12
sg_83374	SPTY2D1	12
sg_61093	CAPN7	12
sg_35351	B3GALNT2	12
sg_52651	ECHS1	12
sg_19019	CLHC1	12
sg_11646	RALGDS	12
sg_32083	CDC6	12
sg_58186	SUB1	12
sg_44731	WIPI1	12
sg_81893	CYP4Z1	12
sg_8714	PFKFB2	12
sg_17932	ITPRID2	12
sg_9336	SOWAHB	12
sg_1815	CRYBB2	12
sg_11334	NKAIN2	12
sg_65148	ARID1B	12
sg_44134	BICRAL	12
sg_45285	CPSF2	12
sg_28239	TNFSF13	12
sg_73980	MAP3K21	12
sg_50492	SFRP5	12
sg_19082	MSRA	12
sg_76785	MAP3K20	12
sg_28066	GCLC	12
sg_31748	TRPM1	12
sg_20530	IL11RA	12
sg_17159	BAAT	12
sg_9915	RPAIN	12
sg_8878	GCH1	12
sg_61912	KNTC1	12
sg_56410	SLC35B1	12
sg_35370	WDR72	12
sg_29771	DGKH	12
sg_37636	IQCH	12
sg_24840	C2CD6	12
sg_22787	AOX1	12
sg_16143	AMN1	12
sg_77766	TBC1D20	12
sg_82756	BCL6B	12
sg_78552	NFAM1	12
sg_59143	RNF139	12
sg_40882	KMT5B	12
sg_82658	UBXN2A	12
sg_41872	OLFM2	12
sg_21759	LAMTOR2	12
sg_58759	SCGN	12
sg_31323	CYREN	12
sg_43181	CRIP1	12
sg_26608	FLAD1	12
sg_76058	MYL1	12
sg_50292	RNASE2	12
sg_76678	ZNF483	12
sg_71477	YRDC	12
sg_69252	UGT2B4	12
sg_67496	CNGB3	12
sg_3861	ZNF782	12
sg_61297	LAMP3	12
sg_14030	C5orf49	12
sg_11291	AKR1E2	12
sg_11582	SYPL2	12
sg_80841	FAM71D	12
sg_57829	RASA2	12
sg_43191	NDUFB9	12
sg_26409	TFDP2	12
sg_27659	CLDN34	12
sg_46734	CXADR	12
sg_33442	TARS1	12
sg_64475	SFMBT1	12
sg_56138	GPR52	12
sg_6881	MFAP3L	12
sg_12300	TACR2	12
sg_69358	HOXD11	12
sg_42012	CCDC25	12
sg_66277	CENPQ	12
sg_9824	SLC35A2	12
sg_19104	PENK	12
sg_77897	ZNF558	12
sg_1567	KRT2	12
sg_16490	LAMP2	12
sg_34690	IZUMO3	12
sg_11362	SYCP2L	12
sg_63827	PELO	12
sg_63097	MORC3	12
sg_83311	CYP26C1	12
sg_43912	SNPH	12
sg_82645	C17orf64	12
sg_20703	ASAP3	12
sg_23270	KLHL2	12
sg_33156	CARD14	12
sg_14748	CLEC1B	12
sg_54016	SCAF11	12
sg_9953	GPR155	12
sg_31087	HIP1	12
sg_4755	PALM2AKAP2	12
sg_6885	SH3D19	12
sg_68962	SH2B2	12
sg_8118	C8orf58	12
sg_31830	PLK2	12
sg_47618	CD79A	12
sg_21282	EFCAB3	12
sg_17621	KCTD15	12
sg_51266	YWHAB	12
sg_21592	PPP1R17	12
sg_15448	NTF3	12
sg_22456	CAPN2	12
sg_66066	ARGLU1	12
sg_22509	PTGR2	12
sg_22914	EMCN	12
sg_34013	CTCFL	12
sg_15610	PCDH19	12
sg_73395	PCDHGA7	12
sg_39785	ZNF285	12
sg_31647	ARNTL2	12
sg_28434	DTNA	12
sg_8283	GLTPD2	12
sg_52991	SELENOF	12
sg_75570	GALNT13	12
sg_50493	SRSF3	12
sg_29702	MGST2	12
sg_10406	GGPS1	12
sg_53678	PEX14	12
sg_29145	CFAP46	12
sg_66452	AP5M1	12
sg_66194	TRIM68	12
sg_7105	IRAK1BP1	12
sg_45307	CEBPZOS	12
sg_9815	TMPO	12
sg_63907	UBE2D4	12
sg_2516	ATP1A1	12
sg_71877	SPEF2	12
sg_44284	DNPEP	12
sg_27883	MPC1L	12
sg_72015	CEP135	12
sg_14776	CPPED1	12
sg_2717	CRH	12
sg_15062	C21orf91	12
sg_35190	EIF4E2	12
sg_36786	GVQW3	12
sg_18328	IRX2	12
sg_79279	ARL6IP6	12
sg_54794	ZMYM4	12
sg_66791	IMPACT	12
sg_65724	MARCHF5	12
sg_71952	C10orf88	12
sg_4045	OR5AS1	12
sg_80367	TAF1L	12
sg_49539	PCSK6	12
sg_80362	FNDC5	12
sg_55999	RNASE6	12
sg_85069	TSEN54	12
sg_20269	BHLHB9	12
sg_30371	ESR2	12
sg_43166	GNRH2	12
sg_67132	KLHL9	12
sg_1452	COL5A2	12
sg_26535	NOX5	12
sg_36610	CDKL1	12
sg_35560	ZNF33A	12
sg_45483	GABPB2	12
sg_70240	EDDM3B	12
sg_39512	BIN2	12
sg_18102	RTCA	12
sg_23230	RANBP3L	12
sg_43337	PCM1	12
sg_58766	UPK1A	12
sg_13438	AKR1B15	12
sg_46818	DNAH9	12
sg_63472	WSB1	12
sg_20902	C2orf74	12
sg_70608	YTHDC2	12
sg_36277	ZNHIT3	12
sg_42816	GYPA	12
sg_15146	CXCL16	12
sg_74217	C9orf24	12
sg_51300	ZNF85	12
sg_46411	TNRC6A	12
sg_63406	OPA1	12
sg_17862	CCDC77	12
sg_57239	POLE	12
sg_65406	AFTPH	12
sg_32749	DNAAF3	12
sg_52767	LBP	12
sg_59060	SEC23IP	12
sg_24765	PPP1R12B	12
sg_12275	SSTR2	12
sg_65593	MTMR10	12
sg_60084	SNAPIN	12
sg_81498	KRT79	12
sg_29375	ZNF816-ZNF321P	12
sg_74127	TTBK1	12
sg_76269	NRSN1	12
sg_34635	THADA	12
sg_39063	NELL1	12
sg_78865	TARS3	12
sg_24792	VEPH1	12
sg_45756	VAMP2	12
sg_38498	TBC1D4	12
sg_7289	HACD4	12
sg_39651	CTNNA1	12
sg_50270	RGS12	12
sg_25792	ZNF548	12
sg_69965	DUSP21	12
sg_58260	BTG2	12
sg_15686	ZNF142	12
sg_44298	ZFP64	12
sg_57468	ZER1	12
sg_21325	DTWD1	12
sg_32741	USP3	12
sg_63562	DMAC2L	12
sg_5267	OR51A7	12
sg_20024	TMEM67	12
sg_21436	PLET1	12
sg_37932	CCDC83	12
sg_30619	WDR20	12
sg_76891	ZNF551	12
sg_33555	PSMD9	12
sg_23168	POLR3B	12
sg_50656	SNRPB2	12
sg_37966	GAS8	12
sg_44620	C16orf70	12
sg_65348	DDX60	12
sg_33228	TSKU	12
sg_56834	ALKBH1	12
sg_27058	STMND1	12
sg_82887	C22orf15	12
sg_82738	POLN	12
sg_41676	RPRD1A	12
sg_41401	TMEM159	12
sg_20813	TCHP	12
sg_42379	EVC	12
sg_32031	AP4B1	12
sg_7375	IFIT1B	12
sg_75737	TSSK2	12
sg_35728	SLC38A1	12
sg_25268	LARP4	12
sg_44464	OAS1	12
sg_27660	CLDN34	12
sg_73120	PCDHA10	12
sg_30711	RBM39	12
sg_59408	COMMD3	12
sg_68609	TXNDC16	12
sg_60442	PCOLCE2	12
sg_214	CD36	12
sg_83164	MACC1	12
sg_39944	ENOPH1	12
sg_57165	PA2G4	12
sg_71344	VPS50	12
sg_17383	BSPH1	12
sg_39938	SSR1	12
sg_21946	ADAD2	12
sg_31855	CGNL1	12
sg_16883	CFLAR	12
sg_21910	ZNF652	12
sg_26902	DNAJC19	12
sg_66562	BRIX1	12
sg_44523	ADAM18	12
sg_82570	DEUP1	12
sg_52412	MBD2	12
sg_8921	RTL5	12
sg_45574	ACSM5	12
sg_32867	QTRT2	12
sg_16344	KLRD1	12
sg_14743	GPRASP1	12
sg_38788	STOML2	12
sg_75189	TANC1	12
sg_37182	NFIB	12
sg_83468	CLEC7A	12
sg_76191	SOGA1	12
sg_80051	DEFB125	12
sg_43241	SMIM11B	12
sg_80655	SCUBE1	12
sg_31943	BBS4	12
sg_25988	TMEM185A	12
sg_22519	MOGS	12
sg_5241	OR5K2	12
sg_29593	SPHK2	12
sg_38966	TRAF3IP3	12
sg_15402	SNX18	12
sg_80656	IFNLR1	12
sg_58784	WWP1	12
sg_6397	LMBRD2	12
sg_68524	XPO5	12
sg_81154	PRTG	12
sg_67497	CNGB3	12
sg_44792	GABPB1	12
sg_9486	ATF3	12
sg_53724	SNRPA	12
sg_20888	UNC93A	12
sg_21402	SMCO2	12
sg_70109	POPDC2	12
sg_79381	C11orf65	12
sg_29528	NBL1	12
sg_22896	SLC27A2	12
sg_80692	KCNH7	12
sg_26698	RNF135	12
sg_49387	CCN3	12
sg_52044	MRPL40	12
sg_34075	PKIB	12
sg_26122	HDX	12
sg_45560	ZNF37A	12
sg_62981	PSD3	12
sg_75668	PANX3	12
sg_60403	ALG6	12
sg_45374	SFXN1	12
sg_38320	ATF7IP	12
sg_54023	AP4M1	12
sg_76771	ADAMTS19	12
sg_26921	IP6K2	12
sg_76754	RAD51B	12
sg_61719	FAF2	12
sg_60776	C6orf15	12
sg_62436	RBM34	12
sg_8685	TSHR	12
sg_47009	FOXJ1	12
sg_69267	ZNF20	12
sg_41919	GOLGA6L2	12
sg_46594	CEP78	12
sg_78586	ITSN2	12
sg_23576	FBXO24	12
sg_52419	ST13	12
sg_7237	RSPH4A	12
sg_34073	PKIB	12
sg_38801	ZKSCAN1	12
sg_75820	TEKT1	12
sg_14821	LRRN3	12
sg_51400	HMGA2	12
sg_56198	UST	12
sg_14010	AADAC	12
sg_80901	CABCOCO1	12
sg_23944	DISC1	12
sg_16821	TP73	12
sg_48935	LIF	12
sg_51582	OR1E1	12
sg_82972	TMPRSS12	12
sg_456	FAH	12
sg_28474	SMAP2	12
sg_26903	IFT80	12
sg_47407	ATP2B4	12
sg_16725	SPNS2	12
sg_59014	TESK2	12
sg_6305	EEF1AKNMT	12
sg_40424	NLRP11	12
sg_25283	GPR137	12
sg_45308	CEBPZOS	12
sg_75884	OR1J2	12
sg_23004	IQCC	12
sg_59830	FBXW11	12
sg_50744	SPAM1	12
sg_53616	NDUFB4	12
sg_62039	EFCAB14	12
sg_80295	C2orf69	12
sg_5015	OR10R2	12
sg_81277	NOP9	12
sg_22126	RBM17	12
sg_20146	CD164	12
sg_82095	R3HDML	12
sg_57471	LRRN2	12
sg_82534	KRTAP20-2	12
sg_24543	SMOC2	12
sg_41971	TIMM9	12
sg_79025	IQCF1	12
sg_78992	BBS5	12
sg_21360	NWD2	12
sg_64343	ANAPC7	12
sg_45715	CLEC10A	12
sg_46961	ERN1	12
sg_19803	LANCL1	12
sg_43122	ZFP28	12
sg_29633	NBEA	12
sg_38677	CBR1	12
sg_43315	ZNF510	12
sg_37885	SLC17A2	12
sg_24110	DCAF17	12
sg_31741	PAPOLA	12
sg_37204	MARCHF7	12
sg_19251	RIC1	12
sg_19481	BEAN1	12
sg_24759	SBNO1	12
sg_61553	TOR1B	12
sg_43972	PCDH9	12
sg_239	CHRNA1	12
sg_50509	SH3GL2	12
sg_46842	DRG2	12
sg_51829	RRP1	12
sg_63412	UBXN7	12
sg_42686	DCUN1D1	12
sg_56554	CCIN	12
sg_12777	ABCC6	12
sg_20855	LTB4R	12
sg_82159	TAFA2	12
sg_48561	IFNW1	12
sg_62765	RRS1	12
sg_62674	WDR43	12
sg_32399	CHD1L	12
sg_29136	NAA80	12
sg_76861	PCSK6	12
sg_5222	OR5AU1	12
sg_49783	PNN	12
sg_70697	CENPH	12
sg_66897	LRP1B	12
sg_83362	RBPMS2	12
sg_2847	DHFR	12
sg_81231	CLBA1	12
sg_27189	SRSF11	12
sg_49909	MAPK6	12
sg_14704	COMMD7	12
sg_81448	CR1L	12
sg_70171	DMRTA1	12
sg_25825	CAV1	12
sg_29504	CHURC1	12
sg_70819	TAS2R13	12
sg_45488	GABPB2	12
sg_61715	FAM120A	12
sg_57005	NDC80	12
sg_75155	MAATS1	12
sg_35009	MOK	12
sg_32411	UBE2L3	12
sg_77429	OLIG1	12
sg_10546	DEFB116	12
sg_9949	GLUL	12
sg_22751	SLC25A5	12
sg_77374	CMBL	12
sg_39912	NOP14	12
sg_3286	NPR3	12
sg_53840	GATD3A	12
sg_67970	CHPT1	12
sg_73888	NIFK	12
sg_72379	NDFIP1	12
sg_82323	NPAS4	12
sg_30647	ZSWIM8	12
sg_81639	MOCS2	12
sg_12648	APH1A	12
sg_23297	TNIK	12
sg_25829	HAVCR1	12
sg_30368	BUB1B	12
sg_63270	GEMIN5	12
sg_67511	LIN37	12
sg_59929	OR1F1	12
sg_40619	DERA	12
sg_14038	UQCRHL	12
sg_35166	NOL3	12
sg_46876	EEF1A1	12
sg_51798	BHLHE40	12
sg_692	HPRT1	12
sg_14689	C12orf42	12
sg_36646	RNF212B	12
sg_56786	TSNAX	12
sg_12256	SMIM15	12
sg_79565	ZNF449	12
sg_61679	MAGED2	12
sg_82445	KRT25	12
sg_7498	XKR9	12
sg_72417	KLHL15	12
sg_15803	NUDT7	12
sg_29407	DDR1	12
sg_46283	ATL2	12
sg_17773	EPN1	12
sg_66593	SLC29A3	12
sg_34254	WTAP	12
sg_76167	CBLN4	12
sg_46699	TRMT2A	12
sg_49109	SCGB2A1	12
sg_10285	FAM102A	12
sg_24328	ERCC1	12
sg_61307	UQCRQ	12
sg_5295	OR51M1	12
sg_18246	NSMF	12
sg_7869	KNOP1	12
sg_55614	RASSF9	12
sg_83582	OSTN	12
sg_6307	EEF1AKNMT	12
sg_12851	NLRP3	12
sg_12912	SPACA5B	12
sg_18164	ERCC2	12
sg_71381	OCEL1	12
sg_6209	ZNF182	12
sg_20955	PTPMT1	12
sg_20059	WDCP	12
sg_56970	IK	12
sg_78501	ZNF511	12
sg_64855	ARMCX3	12
sg_70736	SOWAHC	12
sg_23399	SULF2	12
sg_37592	ZNF106	12
sg_57906	IGF2BP3	12
sg_79112	RAD9B	12
sg_61398	SIGLEC9	12
sg_1338	TPI1	12
sg_30479	CAV3	12
sg_75464	SNX18	12
sg_39799	CCDC187	12
sg_53128	BCR	12
sg_41157	DACT3	12
sg_28478	EPPIN-WFDC6	12
sg_47751	COL4A1	12
sg_26839	PLCXD2	12
sg_66135	PLEKHJ1	12
sg_74171	SPINK7	12
sg_75682	TSEN15	12
sg_81303	BPIFC	12
sg_74980	ZNF670	12
sg_20395	RAB34	12
sg_59837	KLK9	12
sg_35504	YTHDF3	12
sg_61700	HERC3	12
sg_83042	SKA2	12
sg_51658	CUL1	12
sg_15531	CARF	12
sg_78576	NFX1	12
sg_56097	CFHR2	12
sg_20226	NREP	12
sg_29916	LRTOMT	12
sg_56859	PCNT	12
sg_77182	EXOC3L2	12
sg_84028	PTGER3	12
sg_67570	PCDHB8	12
sg_20408	SPDYA	12
sg_41628	ISG20	12
sg_48721	KCNA5	12
sg_68777	CNTN3	12
sg_36601	ARMCX2	12
sg_60674	DEXI	12
sg_40010	OBP2A	12
sg_32668	R3HCC1L	12
sg_25609	RAB3GAP1	12
sg_54914	CBLIF	12
sg_34561	C11orf71	12
sg_76836	DTX3L	12
sg_14024	ABCA3	12
sg_57077	CAPZA2	12
sg_12178	NET1	12
sg_82079	LCN8	12
sg_24348	NDUFV1	12
sg_39783	CEACAM7	12
sg_44130	TTC9C	12
sg_60263	MYLIP	12
sg_69478	LILRA5	12
sg_73303	CCNB1	12
sg_28491	BMP1	12
sg_48695	JUN	12
sg_35359	RBM46	12
sg_11068	CHN2	12
sg_13549	DMRTC1B	12
sg_45668	FAM163A	12
sg_32370	RAB34	12
sg_36059	PSMD2	12
sg_16442	ANKRD53	12
sg_65869	CZIB	12
sg_7558	SOGA3	12
sg_30462	CASP6	12
sg_6900	CLSTN1	12
sg_59312	NSD2	12
sg_17907	APBA2	12
sg_12281	SSTR4	12
sg_58679	SPTBN2	12
sg_70006	ANKEF1	12
sg_71683	SHCBP1	12
sg_74760	MPP4	12
sg_22022	MORN2	12
sg_25279	IFITM10	12
sg_63983	LACTB2	12
sg_70305	XPO4	12
sg_24706	TMEM239	12
sg_44816	IREB2	12
sg_40612	LYPLAL1	12
sg_58603	RLN1	12
sg_17299	PLAAT3	12
sg_19306	RUSC2	12
sg_15232	ZNF883	12
sg_48580	IL9R	12
sg_59547	CCNDBP1	12
sg_42837	SGIP1	12
sg_34272	ASCL5	12
sg_72507	SMCP	12
sg_61599	OR1A1	12
sg_21103	SCG5	12
sg_42550	DYNAP	12
sg_82829	TDRD10	12
sg_34110	APOBEC3B	12
sg_20436	SAR1A	12
sg_52160	RIPK2	12
sg_43777	ZNF677	12
sg_35883	ARPC3	12
sg_30086	SP100	12
sg_2209	IGFBP5	12
sg_61475	SRPX2	12
sg_82974	TMPRSS12	12
sg_59214	CYP4F8	12
sg_76245	SUN5	12
sg_68647	KLHL14	12
sg_82800	COQ6	12
sg_82632	LYRM7	12
sg_47632	CDH8	12
sg_24218	CD320	12
sg_78662	BOD1L1	12
sg_50918	TDG	12
sg_12849	NLRP3	12
sg_60528	FST	12
sg_25215	PPP1R32	12
sg_81832	ASB6	12
sg_49045	MAGEB4	12
sg_26870	VAMP7	12
sg_82700	OPN5	12
sg_67285	TERF2IP	12
sg_75105	CDC14A	12
sg_74055	JAGN1	12
sg_56878	HS3ST4	12
sg_33165	VPS50	12
sg_62427	EXOSC7	12
sg_58832	KERA	12
sg_39620	ASB15	12
sg_33654	CDS1	12
sg_41046	ZNF567	12
sg_74426	RNFT2	12
sg_74678	TRIM4	12
sg_53194	CCR6	12
sg_49299	MYOG	12
sg_17745	DOCK9	12
sg_19420	ZNF415	12
sg_42967	LGI1	12
sg_59910	NTSR2	12
sg_25058	AFF2	12
sg_30092	AKT3	12
sg_20904	C2orf74	12
sg_67778	TMEM167B	12
sg_73397	PCDHGA7	12
sg_59221	B4GALT7	12
sg_72921	TCF7L1	12
sg_30111	TMPRSS13	12
sg_40422	BTBD10	12
sg_29964	LIMS4	12
sg_38805	ZKSCAN1	12
sg_45114	CAMK2D	12
sg_64974	RBMS1	12
sg_75761	RBM33	12
sg_23166	POLR3B	12
sg_81535	SOWAHA	12
sg_52918	MFHAS1	12
sg_36009	SNRPD3	12
sg_66106	WDR70	12
sg_54475	DSC1	12
sg_50168	RAD51C	12
sg_67502	INKA2	12
sg_36583	SLC25A14	12
sg_48709	KCNA3	12
sg_33392	ATPSCKMT	12
sg_67153	PCDHB10	12
sg_42621	MSANTD2	12
sg_56631	MAP3K5	12
sg_60050	RGS17	12
sg_28443	DTNA	12
sg_37124	ARMC3	12
sg_76638	PAQR8	12
sg_6171	RPS4X	12
sg_66925	SLC16A10	12
sg_58680	SPTBN2	12
sg_16220	ADCY7	12
sg_36888	PNMA3	12
sg_25793	ZNF548	12
sg_5618	OR5AK2	12
sg_14775	CPPED1	12
sg_63188	DCAF13	12
sg_51148	UBE2G2	12
sg_10232	RETREG1	12
sg_17856	YAP1	12
sg_55420	LIPE	12
sg_59931	OR1F1	12
sg_28802	NCOA7	12
sg_46350	CATSPERG	12
sg_25369	SIGLEC10	12
sg_74191	ABCC11	12
sg_61084	TDRD7	12
sg_13928	ZNF154	12
sg_9703	ASB9	12
sg_83975	KRTAP10-7	12
sg_71204	ODF1	12
sg_12924	LRRIQ1	12
sg_20935	UBTFL1	12
sg_66039	MREG	12
sg_8837	MYADM	12
sg_29034	SERF2	12
sg_17897	ACAA1	12
sg_17764	TRIM2	12
sg_205	CAPN3	12
sg_23041	DDHD1	12
sg_15330	SIKE1	12
sg_44208	HLTF	12
sg_84644	UBL4B	12
sg_3929	SH3BGR	12
sg_15039	PDS5A	12
sg_73122	PCDHA10	12
sg_21929	TSEN2	12
sg_15031	C2orf73	12
sg_62676	WDR43	12
sg_4375	DERL3	12
sg_48510	HTN1	12
sg_45052	HEATR9	12
sg_60366	HCFC2	12
sg_49733	PIP	12
sg_57463	TIMM17A	12
sg_78831	TEX29	12
sg_15439	ZNF554	12
sg_74449	TMEM87B	12
sg_13658	RGS9	12
sg_54795	MSC	12
sg_81409	KRT73	12
sg_11156	FOXL2NB	12
sg_76522	ASZ1	12
sg_43729	CCDC192	12
sg_51345	ZP2	12
sg_3287	NPR3	12
sg_44566	TMEM95	12
sg_70267	TOR3A	12
sg_15855	ZFP57	12
sg_37358	DHRS4	12
sg_47684	CEACAM8	12
sg_24801	IL1RAP	12
sg_24507	TMEM44	12
sg_51248	WNT10B	12
sg_59852	SLC39A6	12
sg_12405	ZNF391	12
sg_9945	FAIM	12
sg_55733	UBA2	12
sg_23505	PLXNB3	12
sg_18318	AFP	12
sg_63256	NOL11	12
sg_69952	HEATR6	12
sg_69856	SEC24A	12
sg_60021	PRDM4	12
sg_65659	YTHDF1	12
sg_18179	ZNF720	12
sg_17709	ZNF562	12
sg_63154	ZNF10	12
sg_81492	GRIK2	12
sg_42171	SDSL	12
sg_56555	CCIN	12
sg_84455	SMG7	12
sg_35612	MIER1	12
sg_85040	KBTBD12	12
sg_79857	TMEM74	12
sg_6603	BCAP29	12
sg_70480	METTL17	12
sg_35008	MOK	12
sg_57206	ENPP1	12
sg_66955	GPRC5C	12
sg_56374	PSMD14	12
sg_78282	CCDC127	12
sg_15388	IFT43	12
sg_10489	SCML1	12
sg_69959	NSUN3	12
sg_29974	STEAP4	12
sg_9142	CD74	12
sg_79310	SRFBP1	12
sg_3353	PDE4C	12
sg_71844	ATP8B4	12
sg_27230	TNPO3	12
sg_61498	DHDH	12
sg_15975	NHLH2	12
sg_38016	SPATA6	12
sg_36465	SHMT1	12
sg_41773	TUBB6	12
sg_64080	GOLT1B	12
sg_35235	DRGX	12
sg_31707	SLC30A5	12
sg_13995	IQCF3	12
sg_71430	BEND5	12
sg_23769	MRGPRG	12
sg_10222	PTCHD3	12
sg_78314	SLC25A48	12
sg_5184	OR1I1	12
sg_3771	ATP2C1	12
sg_82239	MTDH	12
sg_47648	CDR2	12
sg_73714	MED10	12
sg_68119	TIGAR	12
sg_38831	ODC1	12
sg_59841	KPNA6	12
sg_21798	OPRM1	12
sg_64410	CDH9	12
sg_36499	TOP3B	12
sg_40547	RASGEF1B	12
sg_29403	CFLAR	12
sg_39756	BAX	12
sg_67873	XAB2	12
sg_50313	RORA	12
sg_45551	PANK2	12
sg_46624	UBAP2L	12
sg_32215	RNF213	12
sg_66853	PLGRKT	12
sg_65978	CCDC40	12
sg_22709	GMNC	12
sg_40872	CD55	12
sg_46468	HNF4G	12
sg_20058	WDCP	12
sg_26371	SCAMP5	12
sg_66149	XKR8	12
sg_238	CHRNA1	12
sg_77770	RFTN2	12
sg_66658	SYNJ2BP	12
sg_57202	PDGFRL	12
sg_65283	UBE2Q1	12
sg_74945	HSPB9	11
sg_42862	KCNAB1	11
sg_58729	ALX1	11
sg_49078	MATN3	11
sg_76503	MADD	11
sg_16695	HMSD	11
sg_49518	P2RY1	11
sg_65753	LPCAT2	11
sg_11527	VCPKMT	11
sg_29181	GCFC2	11
sg_24523	MARCHF1	11
sg_37009	STIP1	11
sg_71891	TNIP3	11
sg_58045	POP4	11
sg_79255	ENTHD1	11
sg_57090	GPR19	11
sg_64365	HSD17B14	11
sg_24658	XIAP	11
sg_8600	MARVELD3	11
sg_74836	PNPT1	11
sg_10896	ZMYM5	11
sg_73369	B3GNT5	11
sg_11035	MDH1B	11
sg_71358	MPZL1	11
sg_9402	PCLAF	11
sg_24657	XIAP	11
sg_8867	GOLGA8B	11
sg_77677	JPT2	11
sg_55185	FOXG1	11
sg_16748	KLLN	11
sg_45404	CDKL5	11
sg_25418	MCFD2	11
sg_77810	ADHFE1	11
sg_51704	PPM1D	11
sg_9320	FBXO43	11
sg_66565	PI4K2B	11
sg_78391	AFG1L	11
sg_32929	SRI	11
sg_66883	LGR4	11
sg_2555	C4BPB	11
sg_5337	OR52E4	11
sg_20870	LGSN	11
sg_37277	CCT8	11
sg_50263	RFX3	11
sg_32354	KIF22	11
sg_4121	OR13C3	11
sg_67347	ANKIB1	11
sg_23989	MAST4	11
sg_37464	MED6	11
sg_42467	GPX8	11
sg_33635	OASL	11
sg_42448	BCL2L10	11
sg_16565	SET	11
sg_51395	KMT2D	11
sg_40898	C11orf24	11
sg_73495	TEX35	11
sg_6324	SCP2	11
sg_68791	CCDC146	11
sg_38504	TMEM68	11
sg_24232	STARD3	11
sg_28230	MAP7	11
sg_79426	SDE2	11
sg_31978	KREMEN2	11
sg_73605	SON	11
sg_48228	FTH1	11
sg_36021	NFATC1	11
sg_10390	SUSD4	11
sg_80605	CSF2RA	11
sg_57634	ARPC1A	11
sg_21782	NECAP2	11
sg_9593	GASK1B	11
sg_65918	TRMT61B	11
sg_80677	SHPRH	11
sg_41848	RPSA	11
sg_60847	MRPL18	11
sg_80686	FXYD4	11
sg_14670	NIPAL4	11
sg_66644	MNS1	11
sg_25067	DNAAF6	11
sg_52108	HRK	11
sg_48133	FAU	11
sg_42925	ABHD3	11
sg_72578	SLC25A32	11
sg_70291	RNF25	11
sg_15315	PHF21A	11
sg_16021	DDX54	11
sg_5956	DAZ2	11
sg_42397	DLEU7	11
sg_4458	OR56A3	11
sg_63370	TBC1D10B	11
sg_70994	ALG8	11
sg_69132	NDUFV2	11
sg_70615	AIDA	11
sg_78273	OSR1	11
sg_36995	GBGT1	11
sg_10161	TIAL1	11
sg_20014	SPART	11
sg_53341	EPHA7	11
sg_63298	L3MBTL1	11
sg_83674	BCAN	11
sg_56169	COX17	11
sg_63920	CRLF3	11
sg_9591	GASK1B	11
sg_7902	CCNC	11
sg_78617	GLIS1	11
sg_64422	PCYOX1	11
sg_25826	CAV1	11
sg_24203	ZNF268	11
sg_32165	TRDN	11
sg_46989	FAT2	11
sg_36723	ZSCAN10	11
sg_80302	HTRA4	11
sg_83726	RSBN1L	11
sg_52362	EIF2B5	11
sg_21026	TMX2	11
sg_10156	CXCL12	11
sg_79208	C1orf74	11
sg_77297	ST7L	11
sg_50614	SMARCD1	11
sg_4772	ALG11	11
sg_83907	C5orf34	11
sg_25921	BRD7	11
sg_34472	CFAP221	11
sg_9475	SAMD5	11
sg_4119	OR13C3	11
sg_46409	TNRC6A	11
sg_4989	OR10H4	11
sg_67801	OTOR	11
sg_16743	ADSS2	11
sg_15836	C16orf92	11
sg_56876	HS3ST4	11
sg_27445	PLEKHS1	11
sg_66782	FBXO6	11
sg_59733	HEY2	11
sg_47527	C9	11
sg_3635	SLC2A9	11
sg_59985	PEF1	11
sg_17545	SYNPO2	11
sg_46554	NSUN7	11
sg_66020	SUSD4	11
sg_2799	CYP4A11	11
sg_75136	LHX4	11
sg_22750	SLC25A5	11
sg_44293	AK2	11
sg_69431	DNASE2B	11
sg_67656	HTR7	11
sg_7909	KRIT1	11
sg_84054	ZPBP2	11
sg_85128	SKIDA1	11
sg_53508	HOXC6	11
sg_3550	RPL23	11
sg_45294	ZNF432	11
sg_69568	PBOV1	11
sg_6333	KLHDC9	11
sg_24441	GSDMD	11
sg_76654	NIPBL	11
sg_51784	PPFIA3	11
sg_12824	FKTN	11
sg_73021	THAP2	11
sg_33003	DDX11	11
sg_84549	MEX3D	11
sg_18052	LSM5	11
sg_65812	C1orf56	11
sg_13116	HSF5	11
sg_50606	SMARCA1	11
sg_67788	PAPOLB	11
sg_65185	POGK	11
sg_46640	SLAMF1	11
sg_33542	NOL10	11
sg_35109	TMEM80	11
sg_17875	STOX1	11
sg_10321	HHLA3	11
sg_56376	PSMD14	11
sg_2920	GABRA4	11
sg_60351	SLC30A4	11
sg_61228	HIBCH	11
sg_12173	SRD5A1	11
sg_69098	H2BC3	11
sg_15228	ZNF883	11
sg_50406	CCL11	11
sg_30013	CRTAC1	11
sg_1104	PLG	11
sg_33089	MINAR2	11
sg_76597	LRPPRC	11
sg_32232	ATF2	11
sg_44467	OAS1	11
sg_75503	MAL2	11
sg_66774	ALLC	11
sg_47550	CAT	11
sg_80054	ERI1	11
sg_83805	LANCL3	11
sg_59126	PRAF2	11
sg_42782	GFM1	11
sg_66169	RADIL	11
sg_67495	PLEKHA3	11
sg_75440	ZNF830	11
sg_49978	PSMA1	11
sg_74806	TRIM5	11
sg_13114	HSF5	11
sg_13432	SNTN	11
sg_62675	WDR43	11
sg_57313	DNAJC3	11
sg_25819	ZNF300	11
sg_69509	IFNA17	11
sg_77644	ATRN	11
sg_13024	ZNF99	11
sg_17317	NUDCD1	11
sg_66442	UBA6	11
sg_2622	CD3D	11
sg_34929	RMND1	11
sg_83711	ZNF600	11
sg_82568	DEUP1	11
sg_8722	BRCC3	11
sg_3886	ZNF470	11
sg_66688	ZGRF1	11
sg_10030	CSTF3	11
sg_63026	SMG5	11
sg_82842	TMEM270	11
sg_70537	RBM15	11
sg_48995	LY75	11
sg_63244	ZDHHC5	11
sg_29745	CDRT4	11
sg_398	ERCC5	11
sg_74940	KRTAP4-5	11
sg_13148	DNA2	11
sg_50770	SQLE	11
sg_66866	ZC3H15	11
sg_50607	SMARCA1	11
sg_61028	SLC25A15	11
sg_66239	TMEM38B	11
sg_12821	FKTN	11
sg_32393	TMPRSS3	11
sg_21644	VAMP7	11
sg_856	LIPC	11
sg_72485	ACAP3	11
sg_23017	LPO	11
sg_19004	ZNF577	11
sg_42508	SERPINB13	11
sg_16380	PLAG1	11
sg_51245	WNT10B	11
sg_54984	CA3	11
sg_11993	TTC14	11
sg_57403	VARS1	11
sg_12867	CASZ1	11
sg_47740	CNR2	11
sg_8210	DDX19B	11
sg_75324	C19orf33	11
sg_69727	GUF1	11
sg_22796	ADAL	11
sg_67001	SAGE1	11
sg_33321	ECT2	11
sg_6338	SETD4	11
sg_50687	SOD3	11
sg_81075	ARL10	11
sg_28154	DPYSL3	11
sg_72568	WNT5B	11
sg_8969	RAB3IP	11
sg_72876	SEH1L	11
sg_28995	SNX10	11
sg_28467	KIAA1522	11
sg_51589	OR1G1	11
sg_21468	GPN1	11
sg_62530	RRP1B	11
sg_56736	S100P	11
sg_62229	RHOBTB3	11
sg_62850	CAMTA1	11
sg_81191	KRTCAP2	11
sg_80992	KCNRG	11
sg_51297	ZNF45	11
sg_69624	FOXA2	11
sg_83857	ZNF699	11
sg_70796	OTUB2	11
sg_65352	CDKN2AIP	11
sg_52887	PIGQ	11
sg_28745	PDCD2	11
sg_2888	FGF1	11
sg_71056	SMIM7	11
sg_61292	DAPP1	11
sg_42132	TSACC	11
sg_55533	DENND2B	11
sg_82796	STARD5	11
sg_14847	TRIM32	11
sg_40517	KLF6	11
sg_2813	CYP24A1	11
sg_4747	OR4K1	11
sg_19017	CLHC1	11
sg_71915	SCD5	11
sg_37985	RITA1	11
sg_17485	DLG4	11
sg_39229	C18orf54	11
sg_50934	TFAP2B	11
sg_81647	CHMP4B	11
sg_48885	LAMP2	11
sg_75510	CARD16	11
sg_30657	GDA	11
sg_65848	ZNF416	11
sg_20094	ST6GAL2	11
sg_51941	RNASET2	11
sg_13579	CUBN	11
sg_67888	PRTFDC1	11
sg_76282	ZNF280A	11
sg_17249	AP4S1	11
sg_14433	AKT1S1	11
sg_77493	DNER	11
sg_10141	ZNF404	11
sg_59246	STXBP3	11
sg_83760	TPRX1	11
sg_2307	IL10RB	11
sg_74292	NAA11	11
sg_25319	ASMT	11
sg_65367	KMT5B	11
sg_73825	PDCD2L	11
sg_49145	MMP7	11
sg_74320	TXNDC17	11
sg_41595	GAS2L3	11
sg_79184	ZNF560	11
sg_52539	EDNRB	11
sg_19920	PRKRA	11
sg_52317	KAT2B	11
sg_33382	EPS15L1	11
sg_21058	COPB1	11
sg_83078	MRPS9	11
sg_2791	CYP2J2	11
sg_68855	VAT1L	11
sg_8250	CIAO2A	11
sg_79122	CEP128	11
sg_67	ALAS2	11
sg_75721	ANKRD30A	11
sg_36649	TSEN34	11
sg_18834	SLC39A8	11
sg_81460	PTPMT1	11
sg_31351	PRXL2A	11
sg_4413	PTRH1	11
sg_36264	DNAI1	11
sg_17415	TC2N	11
sg_18833	SLC39A8	11
sg_80827	MAGEB6	11
sg_77230	STEAP3	11
sg_50873	TAF2	11
sg_39929	SPATA19	11
sg_22861	ZNF727	11
sg_77354	MITD1	11
sg_13201	C17orf98	11
sg_67214	CYCS	11
sg_61316	CCT8L2	11
sg_24337	EDNRA	11
sg_82371	TAS2R42	11
sg_62433	RBM34	11
sg_42785	SOX30	11
sg_59188	DUSP12	11
sg_76442	ASB5	11
sg_58899	ATP5ME	11
sg_11336	NKAIN2	11
sg_82774	ZSCAN2	11
sg_48508	FOXN2	11
sg_46098	MRE11	11
sg_35788	MON2	11
sg_18854	NEDD1	11
sg_78453	TIGD2	11
sg_73776	DNAJC30	11
sg_25711	ZNF347	11
sg_73761	NOA1	11
sg_71347	NAA16	11
sg_29438	ECM1	11
sg_29054	LAMP5	11
sg_76996	REEP6	11
sg_14525	FAM210A	11
sg_45238	ZNF160	11
sg_55540	SULT1E1	11
sg_41076	GMFG	11
sg_3400	POLR2B	11
sg_54667	POLR2K	11
sg_13026	ZNF99	11
sg_22630	SRP54	11
sg_45828	RAB11FIP2	11
sg_10523	DEFB107A	11
sg_80625	KCNG4	11
sg_42235	PTOV1	11
sg_45986	GCA	11
sg_17811	CERT1	11
sg_68093	PITHD1	11
sg_46471	ZC3H13	11
sg_77492	DNER	11
sg_52293	IQGAP1	11
sg_81571	OR7D2	11
sg_74202	KDM2B	11
sg_974	NF2	11
sg_46790	DECR1	11
sg_12349	TYMS	11
sg_25715	ZNF607	11
sg_12365	UGT2B15	11
sg_75984	RAD51C	11
sg_23937	DISC1	11
sg_62033	TOMM20	11
sg_69063	RPL36A	11
sg_13246	ARHGEF28	11
sg_77944	RBM11	11
sg_15300	ZNF219	11
sg_6253	FSD2	11
sg_68753	SHROOM3	11
sg_442	F9	11
sg_66143	WDR60	11
sg_72783	OR14J1	11
sg_81595	OGFOD3	11
sg_44975	HDAC6	11
sg_32290	FSBP	11
sg_49786	PNN	11
sg_52750	IREB2	11
sg_21141	DENND4A	11
sg_75960	COL6A2	11
sg_83767	CIBAR2	11
sg_72821	ST6GALNAC5	11
sg_40487	PSG1	11
sg_29012	KCNAB2	11
sg_68968	B3GALT1	11
sg_4093	OR10G9	11
sg_27819	MIPOL1	11
sg_20824	PPP1R12A	11
sg_59943	OR2B6	11
sg_6959	MEIS3	11
sg_6432	RHEX	11
sg_66863	ZC3H15	11
sg_22966	EBNA1BP2	11
sg_42766	HAVCR1	11
sg_43102	PIGBOS1	11
sg_68832	PLEKHA4	11
sg_36230	GLS2	11
sg_52223	TNFRSF10A	11
sg_27875	MICU1	11
sg_6595	GPX8	11
sg_10599	DIXDC1	11
sg_15966	ZSCAN26	11
sg_6345	GEMIN7	11
sg_22270	FKBP5	11
sg_66561	BRIX1	11
sg_16987	SLC39A10	11
sg_79524	TEX37	11
sg_37270	SMARCA1	11
sg_42514	RASL12	11
sg_80412	ADGRF1	11
sg_67712	FMN2	11
sg_83386	TMEM65	11
sg_79774	FAS	11
sg_24071	NPAS3	11
sg_47064	BLOC1S1	11
sg_77447	MAPK15	11
sg_2634	CGA	11
sg_17287	PAK3	11
sg_58591	PSG1	11
sg_12677	ALG9	11
sg_57245	POLR2J	11
sg_12486	UBXN11	11
sg_11673	PREPL	11
sg_10772	THEMIS2	11
sg_82594	VPS13B	11
sg_84689	MRFAP1L1	11
sg_85257	LCNL1	11
sg_74328	SFT2D3	11
sg_35211	ESF1	11
sg_37197	ZNF7	11
sg_44417	LOC730098	11
sg_27652	TMEM184B	11
sg_85207	GFRAL	11
sg_76980	G6PC3	11
sg_78982	C1orf87	11
sg_38228	RIPOR2	11
sg_60818	NUDT5	11
sg_18048	RUFY3	11
sg_16794	SLC25A19	11
sg_28504	LRRC49	11
sg_61823	FAM53B	11
sg_11617	G6PD	11
sg_83410	RALGAPA1	11
sg_43821	LAMB4	11
sg_64423	HSPA14	11
sg_49746	PLCG2	11
sg_58221	RBM3	11
sg_76471	ASB12	11
sg_29240	ROPN1L	11
sg_6492	COA5	11
sg_74244	RBBP6	11
sg_47510	BTN1A1	11
sg_52381	PRPF4B	11
sg_33012	CEP41	11
sg_13848	NDUFAF7	11
sg_37559	PPP4R3A	11
sg_15720	ZNF83	11
sg_59665	MID2	11
sg_23518	HTATSF1	11
sg_69123	HCN1	11
sg_49551	PAK1	11
sg_64485	SRRM2	11
sg_83654	GALNT10	11
sg_69086	DHH	11
sg_76964	MTSS2	11
sg_17579	PATE3	11
sg_36680	IDH1	11
sg_16954	CBX1	11
sg_23156	ZBP1	11
sg_83045	SKA2	11
sg_49986	PSMA2	11
sg_65473	TMEM164	11
sg_17833	ERAP2	11
sg_57943	CGRRF1	11
sg_75499	SLC2A13	11
sg_31079	INPP5F	11
sg_42690	CYP4A22	11
sg_1681	SUOX	11
sg_77015	MVB12A	11
sg_63336	NECAP1	11
sg_44610	SLC9C1	11
sg_6928	SLX4IP	11
sg_71949	C10orf88	11
sg_26499	PAFAH1B2	11
sg_16075	SLC8A1	11
sg_1105	PLG	11
sg_59622	TIMM10B	11
sg_7389	PDLIM5	11
sg_6227	ZNF37A	11
sg_58908	RPL10A	11
sg_63074	TTC9	11
sg_45334	SOD2	11
sg_7460	MCCD1	11
sg_69958	NSUN3	11
sg_45832	FLOT2	11
sg_13654	SCN3A	11
sg_2897	FOLR3	11
sg_76998	MARS2	11
sg_4925	ITGA11	11
sg_19786	TLK1	11
sg_19733	ZNF841	11
sg_13958	C17orf67	11
sg_63747	PCF11	11
sg_4645	PARVB	11
sg_57295	PRKAA1	11
sg_32971	ODAPH	11
sg_27538	CCT6B	11
sg_28700	CMTM2	11
sg_26069	ARHGDIG	11
sg_19414	ZNF692	11
sg_68775	SH3RF1	11
sg_58539	ZFP36L2	11
sg_76803	RLN2	11
sg_54486	EFNA3	11
sg_12188	DPH3	11
sg_10331	SCN1B	11
sg_40440	ZNF283	11
sg_9789	RPS29	11
sg_33648	JRKL	11
sg_74324	TXNDC17	11
sg_40962	EMSY	11
sg_72751	DEFB126	11
sg_74388	AGBL4	11
sg_1005	PAH	11
sg_6	ACADM	11
sg_81290	MCEMP1	11
sg_82637	DNAJC24	11
sg_13044	U2SURP	11
sg_19479	BEAN1	11
sg_55432	MAF	11
sg_49028	MAGEB2	11
sg_60611	CLIC4	11
sg_27281	EML2	11
sg_29976	STEAP4	11
sg_74403	SPPL2A	11
sg_37987	RITA1	11
sg_21133	NSMAF	11
sg_17522	LRRC32	11
sg_36823	PRIM2	11
sg_3858	ZNF782	11
sg_22239	ZBTB8B	11
sg_45177	CCDC186	11
sg_17274	UBP1	11
sg_8445	TLR10	11
sg_18419	ZDHHC4	11
sg_16553	ZBTB37	11
sg_67259	BRWD1	11
sg_64047	MED31	11
sg_84587	RBM12B	11
sg_34295	MARCHF6	11
sg_69902	MTBP	11
sg_15635	FABP12	11
sg_31939	ACSS1	11
sg_79811	MAGI3	11
sg_34280	SLC16A7	11
sg_17101	YPEL5	11
sg_54308	SPTLC2	11
sg_79046	GRPEL2	11
sg_59737	HS2ST1	11
sg_25568	CSRNP3	11
sg_1834	CYP21A2	11
sg_85232	C12orf76	11
sg_29852	ELOC	11
sg_38733	GRID2	11
sg_78202	MRPL30	11
sg_23750	BRD8	11
sg_21700	SLC39A12	11
sg_20494	KNSTRN	11
sg_79717	TMEM196	11
sg_79481	METTL7B	11
sg_1418	AIRE	11
sg_40376	CAMSAP2	11
sg_20265	IRAK3	11
sg_66570	GIMAP4	11
sg_12870	CREBBP	11
sg_19065	EEF1E1	11
sg_61564	PCLO	11
sg_73407	PCDHGA10	11
sg_74574	AJUBA	11
sg_83542	CPXM2	11
sg_19421	ZNF415	11
sg_50440	CX3CL1	11
sg_48997	LY75	11
sg_41078	GMFG	11
sg_76026	BCCIP	11
sg_159	BCKDHB	11
sg_56105	REEP5	11
sg_34138	LMO1	11
sg_16986	SLC39A10	11
sg_33880	IL3RA	11
sg_82603	KRTAP12-2	11
sg_56788	TSNAX	11
sg_32926	CALHM4	11
sg_41912	NEK10	11
sg_67598	SERTAD4	11
sg_62146	TRANK1	11
sg_41072	AMOTL1	11
sg_4386	CBY1	11
sg_6242	ZNF484	11
sg_8401	AK6	11
sg_77069	MFSD3	11
sg_77199	PGAM5	11
sg_49478	TNFRSF11B	11
sg_14284	DDX17	11
sg_67166	PCDHB13	11
sg_70475	NEUROD6	11
sg_67476	ARL15	11
sg_39541	PHF12	11
sg_61643	SOX8	11
sg_18045	C14orf93	11
sg_78286	NUDCD2	11
sg_7911	KRIT1	11
sg_62998	TNS2	11
sg_33570	BCAR3	11
sg_4291	FMO3	11
sg_21308	MYL12B	11
sg_55867	KRT6A	11
sg_74220	CCDC54	11
sg_20543	C17orf49	11
sg_81826	PPM1G	11
sg_34904	GSKIP	11
sg_9574	HHLA3	11
sg_34994	DOCK7	11
sg_557	GCGR	11
sg_19764	SERPINE2	11
sg_69304	KCNK10	11
sg_18136	CBLC	11
sg_72881	ZNF93	11
sg_37485	GTDC1	11
sg_75532	CSMD3	11
sg_276	COL1A2	11
sg_45682	SERPINF1	11
sg_4794	OR13A1	11
sg_49941	PRM1	11
sg_61144	HEBP2	11
sg_25015	IFT46	11
sg_43991	ZFP1	11
sg_22632	TCF7L2	11
sg_43435	GLT8D2	11
sg_53425	FGL1	11
sg_49657	PFDN1	11
sg_51470	H2AC4	11
sg_73065	FERMT3	11
sg_39263	SLCO6A1	11
sg_60986	EIF2B2	11
sg_84503	ACSM3	11
sg_13226	FITM2	11
sg_67196	CLN8	11
sg_13669	ZNF623	11
sg_7423	SLC9A4	11
sg_45658	SPDL1	11
sg_34848	GRASP	11
sg_5573	OR6K2	11
sg_83419	KIF24	11
sg_26257	WDR66	11
sg_84257	PRR19	11
sg_77435	BACE2	11
sg_51711	PPFIA1	11
sg_21804	SLC17A8	11
sg_79979	GIMAP7	11
sg_61676	MAGED2	11
sg_66576	MBD5	11
sg_68040	ASIC3	11
sg_52285	FGF16	11
sg_49253	IRF4	11
sg_22453	CAPN2	11
sg_49516	P2RX7	11
sg_4698	ANXA13	11
sg_18000	EIF4E	11
sg_28447	MYO16	11
sg_76863	PCSK6	11
sg_64844	MYOZ2	11
sg_24612	CFHR3	11
sg_30429	CDH13	11
sg_51387	CUL5	11
sg_72819	ST6GALNAC5	11
sg_66218	FIGN	11
sg_54371	BABAM2	11
sg_25610	RAB3GAP1	11
sg_68408	DSCAML1	11
sg_33719	FAM153B	11
sg_80128	ZCCHC24	11
sg_52609	CCNG1	11
sg_36080	RHBDL1	11
sg_63420	LTN1	11
sg_70625	PLEKHG2	11
sg_29704	PRPS1	11
sg_1782	ATRX	11
sg_66481	NEIL3	11
sg_62468	PDS5B	11
sg_71399	ARSJ	11
sg_46567	ZIC3	11
sg_63301	NECTIN3	11
sg_166	BLM	11
sg_60581	SPANXA1	11
sg_7475	OLA1	11
sg_29690	SPOCK3	11
sg_3244	MAOB	11
sg_53714	RPS6KA3	11
sg_2581	CACNA1E	11
sg_25257	ATRAID	11
sg_72072	RPF1	11
sg_58793	DEPP1	11
sg_27627	MR1	11
sg_55229	GJB5	11
sg_28621	ATP2C1	11
sg_81431	NDUFA11	11
sg_79158	ZNF785	11
sg_76518	ASZ1	11
sg_9392	DCAF4L1	11
sg_60815	CNTNAP2	11
sg_75683	TSEN15	11
sg_36915	EYA3	11
sg_63984	LACTB2	11
sg_45096	GPAT2	11
sg_80456	PKHD1	11
sg_44075	COL21A1	11
sg_68064	NKIRAS1	11
sg_61352	INVS	11
sg_28102	BTN2A1	11
sg_81197	MORN3	11
sg_57989	HSPA8	11
sg_39223	ACSF2	11
sg_79970	EID2	11
sg_39379	VPS33B	11
sg_58345	GPR75	11
sg_71349	NAA16	11
sg_76243	SUN5	11
sg_73834	NUDT16L1	11
sg_46344	OSCP1	11
sg_19873	ALOX12B	11
sg_58347	GPR75	11
sg_71088	TMEM185B	11
sg_40479	MRPS18C	11
sg_6012	RPS3A	11
sg_25732	ZNF573	11
sg_35365	RBM46	11
sg_58581	PRRX1	11
sg_25597	EFHC1	11
sg_68771	DCDC1	11
sg_26889	CES4A	11
sg_22182	ZNF529	11
sg_22792	ZNF716	11
sg_9277	TTLL3	11
sg_52437	STBD1	11
sg_74194	CARD6	11
sg_46014	GLDN	11
sg_55549	TECTA	11
sg_9035	CD82	11
sg_35624	ZNF189	11
sg_79739	MTURN	11
sg_31442	TNFSF8	11
sg_32562	ZNF74	11
sg_83625	SLC37A2	11
sg_67499	CNGB3	11
sg_7319	HGF	11
sg_58623	SDF2	11
sg_76520	ASZ1	11
sg_43910	NINL	11
sg_66904	GABRQ	11
sg_7748	ABI1	11
sg_32295	ARMCX4	11
sg_26079	TRPM6	11
sg_84879	TRPM3	11
sg_31352	PRXL2A	11
sg_41609	PDZRN3	11
sg_76106	GATA5	11
sg_52469	BRSK2	11
sg_15973	CCNA1	11
sg_84125	LIPI	11
sg_43180	CRIP1	11
sg_36853	TXNRD2	11
sg_54169	TXNL1	11
sg_76537	S100Z	11
sg_49254	IRF4	11
sg_25397	GDPD2	11
sg_46108	FAM76B	11
sg_38252	N4BP2L1	11
sg_69948	PIEZO2	11
sg_19560	MCMDC2	11
sg_176	SERPING1	11
sg_36811	PRORY	11
sg_47357	AREG	11
sg_15918	EBF4	11
sg_68534	ARHGAP31	11
sg_55470	NKTR	11
sg_45866	RHBDL3	11
sg_77091	HAUS1	11
sg_79264	CKAP2L	11
sg_27375	SEC14L6	11
sg_22897	SLC27A2	11
sg_65005	TAS2R4	11
sg_37115	SUPT7L	11
sg_81082	TCAF2	11
sg_43321	MYMX	11
sg_8907	GPHN	11
sg_67412	ASNSD1	11
sg_8389	DNAJC25	11
sg_51244	WNT8B	11
sg_77501	DEFB127	11
sg_71568	TEFM	11
sg_9656	DNAJB14	11
sg_6382	TRPM3	11
sg_71343	VPS50	11
sg_70559	RMND5A	11
sg_21939	TEF	11
sg_68066	NKIRAS1	11
sg_59467	APPL1	11
sg_58965	ZNF90	11
sg_32027	VTCN1	11
sg_21537	SKIL	11
sg_6233	SCP2	11
sg_80999	FAM98B	11
sg_32820	TMEM161A	11
sg_7241	SLC10A5	11
sg_76979	G6PC3	11
sg_26574	PSG1	11
sg_85011	ACSM6	11
sg_14969	FAM166B	11
sg_25725	ZNF641	11
sg_16355	SZRD1	11
sg_77487	MAPK9	11
sg_27691	TSTD3	11
sg_8835	PUM1	11
sg_15401	SNX18	11
sg_14817	FAM86C1	11
sg_47107	GPX5	11
sg_78640	CTSC	11
sg_40663	UBE2D3	11
sg_17513	TOMM40	11
sg_39442	FURIN	11
sg_37205	MARCHF7	11
sg_27408	NDUFA11	11
sg_32195	C9orf72	11
sg_6077	TCEAL1	11
sg_74391	ZNF514	11
sg_5964	ZNF780B	11
sg_3600	RPL29	11
sg_31255	MTMR2	11
sg_85391	STAT3	11
sg_39366	IFNAR2	11
sg_38239	TEX9	11
sg_41018	ANKRD42	11
sg_37332	HJURP	11
sg_12407	ZNF391	11
sg_60541	KLRC4	11
sg_28473	SMAP2	11
sg_34875	KHDRBS1	11
sg_83893	C3orf62	11
sg_51649	DUSP11	11
sg_71600	ZNF385D	11
sg_36858	ZFP37	11
sg_1607	OXCT1	11
sg_72998	TTC25	11
sg_13415	C4orf51	11
sg_71865	ATAD5	11
sg_33465	PHKG1	11
sg_50130	PTX3	11
sg_31793	PASK	11
sg_11569	DEFB104B	11
sg_32351	MYPN	11
sg_36854	TXNRD2	11
sg_3869	SPOPL	11
sg_57086	SFN	11
sg_78893	SPATA32	11
sg_54777	ZRSR2	11
sg_65562	CWC25	11
sg_31989	CLECL1	11
sg_22091	SCRN1	11
sg_40021	STUB1	11
sg_82053	DNAAF1	11
sg_74103	ZBTB37	11
sg_42478	SETD7	11
sg_60489	TRHDE	11
sg_31088	HIP1	11
sg_49977	PSG6	11
sg_75242	CTTNBP2	11
sg_20177	ATP1B4	11
sg_42166	SPRY3	11
sg_63511	ABCA12	11
sg_84992	TUBA3E	11
sg_76874	RNASE8	11
sg_48851	KRT33B	11
sg_52154	TNFRSF14	11
sg_32871	ZNF382	11
sg_5884	OR2T8	11
sg_29439	ECM1	11
sg_74627	POLR2C	11
sg_16488	PLIN2	11
sg_74379	CBR4	11
sg_41019	ANKRD42	11
sg_79903	SLC22A1	11
sg_10263	C18orf32	11
sg_30016	CAPZB	11
sg_69005	NEUROG3	11
sg_55461	NCL	11
sg_33055	ALG13	11
sg_54363	SEC22B	11
sg_9966	MTERF2	11
sg_78073	AK9	11
sg_1167	PROS1	11
sg_66463	OGFOD1	11
sg_41508	SLC22A18AS	11
sg_58990	ZXDB	11
sg_16917	TET2	11
sg_2422	ADORA2A	11
sg_45477	SPATA5L1	11
sg_56464	RAMP2	11
sg_6037	SIAH1	11
sg_26543	PARD3	11
sg_6775	TDP1	11
sg_17868	MYO1B	11
sg_57390	TLN1	11
sg_13742	ZNF133	11
sg_15311	FAM13B	11
sg_53735	SPOCK1	11
sg_58004	TCFL5	11
sg_15648	SWT1	11
sg_7183	FAM83B	11
sg_22597	PODNL1	11
sg_32240	CTHRC1	11
sg_63877	POLR1D	11
sg_55658	GUCA1C	10
sg_38270	ARHGAP11A	10
sg_56987	NOD1	10
sg_22815	MICAL1	10
sg_56170	COX17	10
sg_59384	RFC5	10
sg_4086	OR5D18	10
sg_82316	STT3B	10
sg_18561	AFAP1	10
sg_59290	BRCA1	10
sg_66852	PLGRKT	10
sg_57418	ANP32A	10
sg_28161	GABPA	10
sg_79915	IQCK	10
sg_62982	PSD3	10
sg_82152	LCN12	10
sg_62979	FNBP4	10
sg_15859	ZFP57	10
sg_29028	GLRX3	10
sg_15829	HIGD1C	10
sg_13560	REPS2	10
sg_53887	CLIC3	10
sg_66521	PGM2	10
sg_60816	NUDT5	10
sg_39578	ZNF717	10
sg_28	PSEN1	10
sg_67137	MKKS	10
sg_39514	BIN2	10
sg_60737	MRPL42	10
sg_6439	CT45A5	10
sg_63429	LSM14A	10
sg_76630	NSD2	10
sg_30347	CXADR	10
sg_60090	SPO11	10
sg_28885	GADD45A	10
sg_45025	LRRC37B	10
sg_23095	RPAIN	10
sg_401	ERCC6	10
sg_58559	HOXA7	10
sg_12633	UBXN2B	10
sg_44076	COL21A1	10
sg_51299	ZNF85	10
sg_73679	C2orf16	10
sg_63183	MXRA5	10
sg_10669	TRIM71	10
sg_14998	C7orf57	10
sg_10737	ATP6V1E1	10
sg_84352	VSX1	10
sg_61978	EIF4A3	10
sg_55302	GPR31	10
sg_1282	STAR	10
sg_23795	CCDC175	10
sg_16679	ZBTB1	10
sg_23559	TBCK	10
sg_32864	AURKB	10
sg_33683	INSL3	10
sg_490	FSHR	10
sg_66038	MREG	10
sg_49834	PPM1B	10
sg_6398	LMBRD2	10
sg_56583	MAN1A1	10
sg_16268	DEPDC1	10
sg_25387	CX3CR1	10
sg_11188	MUC17	10
sg_51005	SEC62	10
sg_79465	SNX31	10
sg_47363	ARF4	10
sg_84180	SETD3	10
sg_8935	ZNF772	10
sg_61501	TP53TG5	10
sg_24245	SCN1A	10
sg_84548	MEX3D	10
sg_949	NAGA	10
sg_33272	LINGO2	10
sg_5460	OR8J1	10
sg_82905	C1QL2	10
sg_20793	NOX4	10
sg_65007	F11R	10
sg_13853	TMPRSS4	10
sg_39479	BAZ2B	10
sg_55683	GNPDA1	10
sg_45330	DOCK5	10
sg_76455	DGUOK	10
sg_36026	NFATC1	10
sg_55828	INSIG1	10
sg_74348	TRIM52	10
sg_1840	EPX	10
sg_59503	NOCT	10
sg_34216	ZNF334	10
sg_15043	SENP6	10
sg_25127	FCAMR	10
sg_69802	GRIK2	10
sg_36810	PRORY	10
sg_65218	ATAD2B	10
sg_50941	TFAP2C	10
sg_6293	ARHGAP25	10
sg_50630	SNAPC1	10
sg_45383	KALRN	10
sg_10668	TRIM71	10
sg_57569	SEMA3C	10
sg_74061	ZC3H8	10
sg_5381	OR56B1	10
sg_49710	PIGA	10
sg_58655	SNRPD1	10
sg_35070	STX4	10
sg_9624	TRMT11	10
sg_11411	ZCWPW2	10
sg_59399	LTB	10
sg_3934	CC2D2B	10
sg_3529	RPL7	10
sg_38443	ARMC2	10
sg_13885	DDTL	10
sg_67176	PCDHB15	10
sg_11375	DCUN1D4	10
sg_84964	OR10A4	10
sg_52543	NPR2	10
sg_27242	PSMD1	10
sg_43478	CLIC6	10
sg_38267	TSBP1	10
sg_10640	SEPTIN4	10
sg_15519	RPP30	10
sg_69344	C6orf47	10
sg_28088	GPR33	10
sg_13983	FOXN3	10
sg_56556	CCIN	10
sg_33841	MGST1	10
sg_79351	AK8	10
sg_56937	CCL26	10
sg_34358	GABRG3	10
sg_62431	TMEM41B	10
sg_41594	DNAJC5G	10
sg_29602	CHODL	10
sg_73309	PCDHGA3	10
sg_15429	PGPEP1L	10
sg_73763	NOA1	10
sg_51906	STC2	10
sg_82752	NUDT8	10
sg_68590	DISP3	10
sg_17215	MMP2	10
sg_58398	IFI44L	10
sg_67018	KMT2E	10
sg_58185	SUB1	10
sg_74850	ZCRB1	10
sg_79988	CCDC186	10
sg_18860	ZNF397	10
sg_34331	CHST15	10
sg_16873	PIGG	10
sg_13141	EPHA6	10
sg_70074	RBKS	10
sg_27710	ANKRD44	10
sg_64751	SIRT7	10
sg_73923	HOOK3	10
sg_60065	SF3B3	10
sg_1578	L1CAM	10
sg_21373	ITGAV	10
sg_58240	SYPL1	10
sg_3875	CYP27C1	10
sg_36821	PRIM2	10
sg_43745	RPL26L1	10
sg_4205	ECHDC1	10
sg_66935	TREM1	10
sg_30079	IRF6	10
sg_8433	SP3	10
sg_28392	RBM14-RBM4	10
sg_37568	CBLL1	10
sg_11623	FAM110A	10
sg_25299	IGSF1	10
sg_18954	RBBP4	10
sg_34474	CFAP221	10
sg_56980	TUBB4B	10
sg_18727	DNAJB5	10
sg_9571	LRRC17	10
sg_36008	SNRPD3	10
sg_36652	TSEN34	10
sg_7328	LIPJ	10
sg_65312	DONSON	10
sg_48905	LDHC	10
sg_20649	CALCOCO1	10
sg_38689	NTMT1	10
sg_22823	KLF8	10
sg_60576	MYOF	10
sg_46919	ELAVL1	10
sg_26717	RNF4	10
sg_57851	SCN10A	10
sg_73149	ENAM	10
sg_26128	AOAH	10
sg_43243	SMIM11B	10
sg_34740	DUS2	10
sg_68383	CLK4	10
sg_31706	SLC30A5	10
sg_20645	SGK1	10
sg_45459	CCP110	10
sg_63395	ACOT11	10
sg_57939	CXCR6	10
sg_26743	SP110	10
sg_23644	PYGL	10
sg_70652	PCDH20	10
sg_55496	PPP1R3C	10
sg_62028	MRPL19	10
sg_51485	H2BC13	10
sg_56230	ACTR1A	10
sg_71883	PREX2	10
sg_78115	FCSK	10
sg_34130	MAP4K3	10
sg_35811	STT3A	10
sg_5409	OR6T1	10
sg_60034	QPCT	10
sg_79710	TCTEX1D2	10
sg_57796	NOVA1	10
sg_1086	PKD2	10
sg_49126	MIF	10
sg_79087	OR51E1	10
sg_19018	CLHC1	10
sg_75473	IL17F	10
sg_11147	MAPK3	10
sg_54624	OMD	10
sg_84174	CNNM2	10
sg_13067	UNC13A	10
sg_34090	TUBA1A	10
sg_74007	PPIL3	10
sg_63854	TPPP3	10
sg_33882	ZNF728	10
sg_40536	TMC7	10
sg_52538	EDNRB	10
sg_28880	CTSS	10
sg_67615	GKN1	10
sg_37831	TAF1	10
sg_19625	FCGR2A	10
sg_18306	HRH2	10
sg_38364	CAPS2	10
sg_10495	AGPAT3	10
sg_9399	PCLAF	10
sg_59478	BACE2	10
sg_20486	KIAA1324L	10
sg_36508	RFX3	10
sg_16305	AEBP2	10
sg_50178	RARS1	10
sg_68880	FAM160B1	10
sg_24903	ME2	10
sg_10739	NDUFAF5	10
sg_29588	HDAC9	10
sg_81756	KLC3	10
sg_19075	RAB29	10
sg_48558	IFNB1	10
sg_49666	PFDN5	10
sg_49485	OR1D2	10
sg_7782	RGMB	10
sg_71498	ZYG11B	10
sg_16963	AUTS2	10
sg_84717	ZBTB18	10
sg_27708	ANKRD44	10
sg_13096	CCDC85A	10
sg_20641	MPC2	10
sg_71875	SPEF2	10
sg_19404	KLK11	10
sg_28814	SLC28A3	10
sg_67377	TMX3	10
sg_17910	APOLD1	10
sg_45800	GIT2	10
sg_36364	FADS2	10
sg_45396	PHTF1	10
sg_15225	C1GALT1C1L	10
sg_30088	SP100	10
sg_77725	C15orf40	10
sg_17498	SMARCA4	10
sg_48819	TNPO1	10
sg_6532	TTC32	10
sg_61153	OPN3	10
sg_55057	CRYBA1	10
sg_76204	TMEM41A	10
sg_34517	ANTKMT	10
sg_5616	SREBF1	10
sg_11373	TENT4B	10
sg_46010	TIMELESS	10
sg_78187	HMGB4	10
sg_9900	KYNU	10
sg_7931	FXR1	10
sg_15135	PLEKHB2	10
sg_38131	NOP9	10
sg_68680	CCDC191	10
sg_59325	NUP42	10
sg_81208	HOXC12	10
sg_65065	SPA17	10
sg_2351	IL11	10
sg_42775	PCNX1	10
sg_40680	RPS6KA4	10
sg_39495	THPO	10
sg_61326	TAF5L	10
sg_24341	RXFP2	10
sg_60365	HCFC2	10
sg_44797	FXYD5	10
sg_80714	NR4A3	10
sg_80301	HTRA4	10
sg_12480	GRIA4	10
sg_30087	SP100	10
sg_31828	PLK2	10
sg_59968	TTC33	10
sg_65529	PALMD	10
sg_9511	SMAGP	10
sg_68021	PAPPA2	10
sg_28527	ARPIN-AP3S2	10
sg_77882	ZNF420	10
sg_36067	ATG3	10
sg_27954	MLLT10	10
sg_52620	CETN1	10
sg_68885	CWC22	10
sg_56703	MUC3A	10
sg_63620	SGSM3	10
sg_41613	HAUS3	10
sg_79575	ABCA13	10
sg_64070	FIS1	10
sg_46847	DSCAM	10
sg_40582	SLC9B2	10
sg_27532	SCRN3	10
sg_39787	ZNF285	10
sg_80181	ILF3	10
sg_4964	OR1S2	10
sg_72915	FCRL4	10
sg_40442	GPATCH2	10
sg_75443	MARVELD3	10
sg_80118	FAM71C	10
sg_38409	C2CD3	10
sg_58649	SLC5A3	10
sg_74968	TIGD7	10
sg_81671	NLRP9	10
sg_35156	NISCH	10
sg_70678	CASD1	10
sg_15868	RNFT2	10
sg_2085	IL6R	10
sg_30861	ARFGAP2	10
sg_36513	MEI4	10
sg_19476	COLCA2	10
sg_34637	THADA	10
sg_26227	MNAT1	10
sg_68790	CCDC146	10
sg_24022	AMHR2	10
sg_38426	AIG1	10
sg_35073	MMP19	10
sg_50731	SP100	10
sg_57069	TMEM50B	10
sg_29511	ANKS1B	10
sg_64610	COPZ2	10
sg_46737	DAD1	10
sg_68859	VAT1L	10
sg_77642	KCNH5	10
sg_8051	SMCO3	10
sg_80157	KIR3DL3	10
sg_41376	LRAT	10
sg_20036	GTF2H1	10
sg_57454	EMG1	10
sg_56244	ZNF263	10
sg_18039	ADAM29	10
sg_39909	NOP14	10
sg_41968	FGD4	10
sg_70674	ACTR8	10
sg_56558	CCIN	10
sg_31940	BBS4	10
sg_30182	ALDH1A2	10
sg_59508	CD2AP	10
sg_68945	NCOA5	10
sg_21747	CFP	10
sg_28789	GIMAP1-GIMAP5	10
sg_58323	WDR3	10
sg_37273	TRPS1	10
sg_83612	ASB7	10
sg_6158	LRIF1	10
sg_73797	EFCAB2	10
sg_74604	FAM83A	10
sg_59440	GTF3C3	10
sg_55384	HINT1	10
sg_69239	RTN1	10
sg_75185	TANC1	10
sg_17363	LACC1	10
sg_51298	ZNF85	10
sg_36148	EBAG9	10
sg_52760	KRT33A	10
sg_23256	PLEKHD1	10
sg_15355	ZFAND5	10
sg_43883	AQP7	10
sg_51403	HMGA2	10
sg_67434	RNF186	10
sg_7442	PCGF6	10
sg_49846	PPP1R8	10
sg_5049	OR13F1	10
sg_16919	TET2	10
sg_65453	GDAP2	10
sg_57809	LGALS2	10
sg_31911	URI1	10
sg_18969	DYNC1I1	10
sg_32985	NDUFB3	10
sg_50661	SNRPC	10
sg_30023	CAPZB	10
sg_31302	LAMTOR3	10
sg_10872	SPAG8	10
sg_83309	CYP26C1	10
sg_75081	KNSTRN	10
sg_15221	SERPINE3	10
sg_36058	SSX2B	10
sg_31977	KREMEN2	10
sg_66248	SLF2	10
sg_23102	DPYD	10
sg_70395	FEZ1	10
sg_79742	TMEM18	10
sg_8319	PAGE2B	10
sg_60764	NOB1	10
sg_78402	MRPL33	10
sg_3950	RAET1G	10
sg_17008	CBX5	10
sg_80993	KCNRG	10
sg_9930	EXTL2	10
sg_45026	ZNF667	10
sg_45486	GABPB2	10
sg_5935	NUMB	10
sg_55538	STAT2	10
sg_61331	ZBTB11	10
sg_38603	UBL7	10
sg_13015	C12orf71	10
sg_64729	C9orf78	10
sg_52817	SLC1A1	10
sg_18250	HYOU1	10
sg_76023	BCCIP	10
sg_79372	USP54	10
sg_66360	GOLPH3L	10
sg_77353	MITD1	10
sg_28633	IZUMO1R	10
sg_51145	UBE2G2	10
sg_56268	CLEC3A	10
sg_66607	TMA16	10
sg_12254	UBL5	10
sg_33545	NOL10	10
sg_16290	DMTN	10
sg_14582	GBX1	10
sg_42792	MEP1B	10
sg_65200	CNOT11	10
sg_83429	ZNF169	10
sg_5991	IP6K2	10
sg_42536	TTC17	10
sg_32626	GYPC	10
sg_50013	PSMB6	10
sg_8249	CIAO2A	10
sg_70177	NOD2	10
sg_85159	CLEC17A	10
sg_16595	NAPEPLD	10
sg_40227	NPHS2	10
sg_36822	PRIM2	10
sg_35943	LARP1B	10
sg_65307	VEZT	10
sg_20262	FBXO5	10
sg_10349	NRCAM	10
sg_7912	FBXW7	10
sg_56981	SCML2	10
sg_6234	SCP2	10
sg_14263	SLC17A3	10
sg_55223	GJA5	10
sg_66344	BTBD7	10
sg_1347	TPMT	10
sg_275	COL1A2	10
sg_42835	SGIP1	10
sg_66600	FGD6	10
sg_38571	ANKRD10	10
sg_7519	CLEC18B	10
sg_45853	PCNX4	10
sg_55551	TECTA	10
sg_45398	PHTF1	10
sg_43654	RMDN1	10
sg_40212	ZNF124	10
sg_76576	DNAAF4	10
sg_12377	ZNF626	10
sg_17451	LUZP6	10
sg_48553	IFNA16	10
sg_16516	DDX3Y	10
sg_79102	GLIPR1L2	10
sg_53217	COX11	10
sg_8845	NR3C1	10
sg_72340	PBX4	10
sg_59226	PNMA2	10
sg_63152	ZNF10	10
sg_23967	FZD6	10
sg_62094	FARP2	10
sg_12653	RAB6D	10
sg_79342	ATP6V0D2	10
sg_24111	SMIM12	10
sg_60458	DNMT3L	10
sg_31697	ARHGEF26	10
sg_46769	ENOSF1	10
sg_78970	C1orf216	10
sg_71659	ZNF665	10
sg_10991	INSYN2A	10
sg_6560	CISD2	10
sg_85206	GFRAL	10
sg_30377	ZNF48	10
sg_29101	LYZL6	10
sg_56294	AASS	10
sg_31555	FOXP1	10
sg_73002	CHST9	10
sg_43178	CRIP1	10
sg_40610	LYPLAL1	10
sg_20664	DIS3L	10
sg_54374	PRDX6	10
sg_26496	PAFAH1B2	10
sg_32030	AP4B1	10
sg_10615	MARVELD2	10
sg_57351	S100B	10
sg_7843	PABPC1L2A	10
sg_66240	TMEM38B	10
sg_51517	H3C3	10
sg_54020	LPAR2	10
sg_73413	PCDHGB1	10
sg_74254	PLEKHA8	10
sg_27650	PLEKHO2	10
sg_55531	SRC	10
sg_55624	NOG	10
sg_12918	ZNF331	10
sg_52948	KLF4	10
sg_27667	TEX22	10
sg_22525	TATDN1	10
sg_64444	PRRX2	10
sg_13523	PRAMEF12	10
sg_42878	C3orf33	10
sg_58969	PCGF2	10
sg_16043	STK32A	10
sg_4508	PDE1A	10
sg_13147	DNA2	10
sg_8951	C7orf77	10
sg_15806	NUDT7	10
sg_53725	SNRPA	10
sg_30687	ANAPC16	10
sg_62938	DPY19L1	10
sg_60713	SPCS1	10
sg_68384	S100A14	10
sg_4590	ATP5PD	10
sg_54258	AIM2	10
sg_17988	SPAG9	10
sg_38809	HECW1	10
sg_21581	GRID2IP	10
sg_27730	TP53AIP1	10
sg_24788	VEPH1	10
sg_26334	STAT6	10
sg_7189	TECRL	10
sg_49507	P2RX3	10
sg_10708	ATAD3C	10
sg_74571	AJUBA	10
sg_19814	LRRFIP1	10
sg_851	LIPA	10
sg_18563	EIF4E3	10
sg_22933	RIOK2	10
sg_52921	MFHAS1	10
sg_64409	CDH9	10
sg_8976	ASPDH	10
sg_18849	C1QTNF7	10
sg_46073	CD70	10
sg_53132	BCR	10
sg_4071	LHX8	10
sg_76071	ABCA10	10
sg_35843	ZNF518A	10
sg_40932	SNX3	10
sg_20511	PCDH15	10
sg_69780	SRR	10
sg_6800	SPDYC	10
sg_26909	GCSAM	10
sg_61582	NCAPH2	10
sg_42911	MAPK9	10
sg_55077	DCC	10
sg_1106	PLG	10
sg_27540	CCT6B	10
sg_24655	XIAP	10
sg_73986	SLX4	10
sg_72442	SLC25A21	10
sg_24019	AMHR2	10
sg_48720	KCNA5	10
sg_58774	DDX52	10
sg_6192	CLEC6A	10
sg_25687	ZNF701	10
sg_55754	DXO	10
sg_37295	ABI2	10
sg_74472	PPP1R15B	10
sg_31404	HDLBP	10
sg_82327	GPR180	10
sg_44320	S100A8	10
sg_82038	GMCL1	10
sg_80566	TAPBP	10
sg_82947	VSTM2A	10
sg_33444	TOP1MT	10
sg_9401	PCLAF	10
sg_78067	GLYATL2	10
sg_16694	HMSD	10
sg_464	MS4A2	10
sg_22446	KRTAP4-9	10
sg_84437	CCDC62	10
sg_44428	C1orf112	10
sg_40039	CEMIP	10
sg_52045	MRPL40	10
sg_20180	ATP1B4	10
sg_43096	VRK3	10
sg_75578	KLHL29	10
sg_32303	ZNF620	10
sg_81083	TCAF2	10
sg_42877	C3orf33	10
sg_5661	GPNMB	10
sg_36700	NRBF2	10
sg_25365	SIGLEC10	10
sg_82699	OPN5	10
sg_65437	NUP62CL	10
sg_79587	TEX47	10
sg_17260	RWDD3	10
sg_20118	PDK3	10
sg_33062	ZNF451	10
sg_39696	PDE6D	10
sg_25136	SRGAP2	10
sg_48818	TNPO1	10
sg_31002	ABCB9	10
sg_14745	GPRASP1	10
sg_41286	CDHR3	10
sg_81725	TAS2R46	10
sg_53534	KIF5B	10
sg_74044	CNFN	10
sg_28025	BID	10
sg_75106	MELTF	10
sg_66614	LARP6	10
sg_39852	REL	10
sg_23933	DISC1	10
sg_10858	DPH2	10
sg_73760	NOA1	10
sg_4390	FCRLB	10
sg_26009	ZBED6	10
sg_51587	OR1E2	10
sg_79259	MEI1	10
sg_84681	APOBEC4	10
sg_16312	MTRF1L	10
sg_1434	CASR	10
sg_18320	AFP	10
sg_79323	SH3RF2	10
sg_54145	VAMP3	10
sg_50657	SNRPB2	10
sg_43567	ARIH2	10
sg_14815	FAM86C1	10
sg_39220	ACSF2	10
sg_15106	MMD2	10
sg_63752	CDC40	10
sg_25838	OBSL1	10
sg_51805	CDC14A	10
sg_70255	DNAJC1	10
sg_51201	VCL	10
sg_44562	MAX	10
sg_72013	ADAMTSL4	10
sg_78367	APOBEC3F	10
sg_69475	SNX6	10
sg_11026	ARHGAP11B	10
sg_34908	SPATA33	10
sg_46851	ECM2	10
sg_57347	S100A1	10
sg_27458	TMEM116	10
sg_61186	EID1	10
sg_19678	DAZAP2	10
sg_53516	IDI1	10
sg_20229	MLKL	10
sg_8554	LRIT2	10
sg_29088	EBLN1	10
sg_59548	CCNDBP1	10
sg_33564	MPDZ	10
sg_15797	LRRC30	10
sg_2161	IL2	10
sg_75492	PIK3IP1	10
sg_55339	GSC2	10
sg_9507	ZNF451	10
sg_47774	COL9A2	10
sg_7819	ADAL	10
sg_7049	C20orf194	10
sg_70995	TRPM8	10
sg_27606	MATR3	10
sg_60868	CRIPT	10
sg_17782	PLXNB1	10
sg_84748	OR2K2	10
sg_47694	CHGB	10
sg_1330	TNNI3	10
sg_76928	CEP95	10
sg_64985	EFEMP2	10
sg_67962	KIF15	10
sg_10430	STAU1	10
sg_31101	PES1	10
sg_42917	BTNL9	10
sg_31897	SOAT1	10
sg_83015	SPATA46	10
sg_81289	MCEMP1	10
sg_14652	MROH1	10
sg_74101	PARD6B	10
sg_50169	RAD51C	10
sg_17735	CCL20	10
sg_41814	LDLRAD3	10
sg_69572	PBOV1	10
sg_8337	RUNX2	10
sg_6747	CFAP58	10
sg_50544	SLC5A2	10
sg_50486	SFRP4	10
sg_43566	ARIH2	10
sg_38587	SLC44A1	10
sg_36529	VPS29	10
sg_29836	ZNF568	10
sg_56720	PRCC	10
sg_24397	EVC2	10
sg_70814	TAS2R7	10
sg_192	CA2	10
sg_22508	PTGR2	10
sg_77337	PIH1D2	10
sg_43138	EPHB2	10
sg_84363	ZNF365	10
sg_75056	ZNF479	10
sg_82246	ARL5B	10
sg_79182	C19orf18	10
sg_14671	NIPAL4	10
sg_41322	TRIB3	10
sg_12642	ZNF846	10
sg_11076	SGSM1	10
sg_80507	RDH10	10
sg_79929	ARHGEF19	10
sg_18916	ZSCAN31	10
sg_10103	MYO19	10
sg_7509	HNRNPA1L2	10
sg_25954	LMX1A	10
sg_20965	BANF1	10
sg_3082	GUCY1A2	10
sg_84865	CRIP3	10
sg_38572	ANKRD10	10
sg_27795	TMEM178B	10
sg_39986	TBC1D19	10
sg_71528	MORC4	10
sg_58651	SLC5A3	10
sg_32154	MYH10	10
sg_50580	SLC22A1	10
sg_31220	SETDB1	10
sg_40023	TUBB	10
sg_35919	ALDH6A1	10
sg_28105	BTN2A1	10
sg_54336	CIR1	10
sg_72913	FCRL4	10
sg_59169	HRH3	10
sg_17083	METTL21A	10
sg_48475	HOXB2	10
sg_23229	RANBP3L	10
sg_73412	PCDHGA12	10
sg_27932	SEPHS1	10
sg_23071	RNF170	10
sg_52528	BBOX1	10
sg_80335	STKLD1	10
sg_54413	TESMIN	10
sg_2715	CRH	10
sg_42889	CABYR	10
sg_64416	DCXR	10
sg_5873	OR5K3	10
sg_10092	UNC45B	10
sg_43449	LZIC	10
sg_17130	SPRYD7	10
sg_74299	PYROXD2	10
sg_62874	IQSEC3	10
sg_11754	CAST	10
sg_69357	HOXD11	10
sg_80643	TRARG1	10
sg_80938	EPHX4	10
sg_2919	GABRA4	10
sg_36556	VPS36	10
sg_11816	GEMIN8	10
sg_35713	MOBP	10
sg_77348	SPATA17	10
sg_83670	GHSR	10
sg_71825	RIN3	10
sg_43002	CHD9	10
sg_61969	PCLAF	10
sg_14839	RBIS	10
sg_29766	DGKH	10
sg_85289	PRKCB	10
sg_35213	ESF1	10
sg_4948	OR1L6	10
sg_1541	IAPP	10
sg_75334	INTS4	10
sg_63474	LDLRAP1	10
sg_20012	SPART	10
sg_43135	SF3B1	10
sg_14423	ZNF98	10
sg_70129	LRRC4	10
sg_26858	IL24	10
sg_9517	ZNF816	10
sg_66429	MOB1A	10
sg_80143	CCDC96	10
sg_19039	PPP1R21	10
sg_6225	ZNF37A	10
sg_67399	ELP4	10
sg_33088	MINAR2	10
sg_31427	PPP3CC	10
sg_43381	CCDC141	10
sg_33896	CCDC61	10
sg_63787	TXNDC12	10
sg_8418	KHDC3L	10
sg_50405	CCL11	10
sg_18714	ACAN	10
sg_12211	RCC1	10
sg_17729	CRYZ	10
sg_49113	MGAT2	10
sg_2913	GABRA2	10
sg_77726	C15orf40	10
sg_51952	DCHS1	10
sg_79096	CWF19L2	10
sg_44279	NEPRO	10
sg_5149	OR4C46	10
sg_80810	FAM117B	10
sg_55190	FOXL1	10
sg_51242	WNT8B	10
sg_5401	OR6N1	10
sg_4623	DMAC2L	10
sg_29914	LRTOMT	10
sg_31961	CHL1	10
sg_44992	CLEC4F	10
sg_21674	DOHH	10
sg_81141	HARBI1	10
sg_66695	ABHD10	10
sg_78922	ZNF491	10
sg_8333	RUNX2	10
sg_10076	FAM229B	10
sg_27678	C16orf95	10
sg_49399	NOVA2	10
sg_38611	MRPS27	10
sg_21522	MEIOC	10
sg_55802	HSF1	10
sg_32561	ZNF74	10
sg_63307	SYF2	10
sg_39735	ZNF534	10
sg_70473	ELOVL4	10
sg_7411	DSTN	10
sg_1664	SELE	10
sg_6700	TCOF1	10
sg_16334	TENT2	10
sg_16016	CLDN22	10
sg_13670	ZNF623	10
sg_43216	PCYT1A	10
sg_64172	CPQ	10
sg_78741	LONRF1	10
sg_72385	LIMD2	10
sg_23801	TLCD2	10
sg_83718	C3orf67	10
sg_47657	CDX1	10
sg_67877	SMYD2	10
sg_9848	ZNF226	9
sg_42605	EXPH5	9
sg_36512	SSH2	9
sg_21278	EFCAB3	9
sg_73043	MS4A8	9
sg_11304	ZNF765	9
sg_82409	ITGA1	9
sg_58589	PSG1	9
sg_8932	C1orf53	9
sg_71244	ZBED2	9
sg_76169	CBLN4	9
sg_52286	FGF16	9
sg_80167	LTO1	9
sg_70201	TCTA	9
sg_22829	REG4	9
sg_5470	LRRC55	9
sg_81892	CYP4Z1	9
sg_57101	NEFL	9
sg_39678	DHFR	9
sg_51882	RUVBL1	9
sg_16668	PPIAL4G	9
sg_5897	OR5B2	9
sg_73478	KIRREL2	9
sg_65626	TTC19	9
sg_76634	PAQR8	9
sg_2228	IFNA2	9
sg_50957	TGFB3	9
sg_78889	SPATA32	9
sg_30199	CSPG5	9
sg_58891	NUDT6	9
sg_45263	BSG	9
sg_9787	RPS29	9
sg_38967	TRAF3IP3	9
sg_51857	LY6D	9
sg_51620	STX7	9
sg_49467	OGG1	9
sg_9673	YTHDC1	9
sg_45295	ZNF432	9
sg_52458	SOCS3	9
sg_37980	TMEM117	9
sg_34839	ZNF700	9
sg_33059	RD3L	9
sg_18474	AZI2	9
sg_43380	CCDC141	9
sg_67336	FBXW5	9
sg_29020	KIF16B	9
sg_22931	BUD13	9
sg_34956	SLC39A1	9
sg_39404	LOXL3	9
sg_51327	ZNF165	9
sg_41153	C1orf54	9
sg_45571	FSIP1	9
sg_37557	PPP4R3A	9
sg_20165	OGA	9
sg_83518	C1orf52	9
sg_8407	RPS12	9
sg_37784	IQGAP2	9
sg_3638	PRSS58	9
sg_19557	MCMDC2	9
sg_52558	DDO	9
sg_55069	CSTA	9
sg_73518	TKTL2	9
sg_46964	FBL	9
sg_52747	HSPA9	9
sg_70467	ESS2	9
sg_65887	ZSCAN2	9
sg_19519	RPL28	9
sg_2411	ADH7	9
sg_68468	SHROOM4	9
sg_64064	GLRX2	9
sg_82828	TDRD10	9
sg_39438	CRYAB	9
sg_63943	RRNAD1	9
sg_6029	DIPK1A	9
sg_3649	REEP3	9
sg_7753	ZNF763	9
sg_10980	DEDD	9
sg_23118	SYNJ1	9
sg_79715	TMEM196	9
sg_49590	PCDH7	9
sg_31161	NECTIN3	9
sg_39968	MAPK4	9
sg_30497	CCNH	9
sg_55718	PIGK	9
sg_11962	SNUPN	9
sg_32282	PROZ	9
sg_15599	ASH2L	9
sg_57912	SCGB1D2	9
sg_28933	CPD	9
sg_43341	PVALB	9
sg_27267	TNFRSF17	9
sg_49391	NOVA1	9
sg_44522	ADAM18	9
sg_37240	GON4L	9
sg_55806	HSPA1L	9
sg_1450	COL5A2	9
sg_73228	HMCN1	9
sg_69583	TRIB2	9
sg_63803	RPS27L	9
sg_26148	SIGLEC6	9
sg_61486	SPINK4	9
sg_10972	CFAP69	9
sg_28744	PDCD2	9
sg_61630	ERO1A	9
sg_75957	COL6A2	9
sg_34978	CEP76	9
sg_48814	KPNA5	9
sg_34570	SMIM10L1	9
sg_47481	BMX	9
sg_10055	PPM1B	9
sg_45048	CNPPD1	9
sg_46849	ECM2	9
sg_17736	CCL20	9
sg_72008	CCDC15	9
sg_44942	COA1	9
sg_72088	FRAS1	9
sg_17168	ALDOA	9
sg_79103	GLIPR1L2	9
sg_18625	SLC4A4	9
sg_8636	ACTBL2	9
sg_43830	SDR16C5	9
sg_48117	EVX1	9
sg_78628	WFDC9	9
sg_8819	NAE1	9
sg_75458	MGME1	9
sg_31240	IL15RA	9
sg_66571	SPTLC3	9
sg_61412	SERP1	9
sg_25613	RAB3GAP1	9
sg_8488	KCNK2	9
sg_42261	RSPRY1	9
sg_80214	CAMKK2	9
sg_79367	MOSPD2	9
sg_660	HGD	9
sg_74323	TXNDC17	9
sg_78820	DEPDC4	9
sg_44924	TOM1L1	9
sg_37518	KIF20B	9
sg_29035	SERF2	9
sg_85043	ZNF467	9
sg_46512	MRPL37	9
sg_77365	CCDC148	9
sg_36345	ARFGAP1	9
sg_44794	GABPB1	9
sg_17866	MYO1B	9
sg_36987	KDM5C	9
sg_42530	POF1B	9
sg_6913	CADPS2	9
sg_11656	PGP	9
sg_47893	CSPG4	9
sg_7721	ARGFX	9
sg_12085	STAG2	9
sg_22819	ZNF737	9
sg_29197	DNAL1	9
sg_52347	FUBP1	9
sg_38588	SLC44A1	9
sg_21811	SLC37A2	9
sg_38718	MORN5	9
sg_77507	ABRAXAS1	9
sg_20103	NIF3L1	9
sg_69648	MMP26	9
sg_76427	ASB17	9
sg_27634	CFAP300	9
sg_30809	SNAP91	9
sg_40297	C1RL	9
sg_70682	LRRC19	9
sg_69804	GRIK2	9
sg_58700	ZNF33B	9
sg_49400	NOVA2	9
sg_77895	ZNF558	9
sg_55816	IDH3A	9
sg_866	LYZ	9
sg_43373	PTPRE	9
sg_28168	CLEC2D	9
sg_257	CLCN5	9
sg_8021	ZNF793	9
sg_74674	TRIM4	9
sg_12220	REC8	9
sg_53908	MTMR6	9
sg_79110	RAD9B	9
sg_14524	FAM210A	9
sg_21930	TSEN2	9
sg_18753	MAPK9	9
sg_33262	UTY	9
sg_55045	CCR8	9
sg_31004	E2F3	9
sg_32336	ATP1A3	9
sg_771	JAK3	9
sg_81705	TAS2R39	9
sg_61627	ERO1A	9
sg_53197	CCR6	9
sg_17399	SMARCAD1	9
sg_8434	SP3	9
sg_58720	RNF113A	9
sg_83234	NEDD9	9
sg_38227	RIPOR2	9
sg_70917	AUNIP	9
sg_72884	NECAB3	9
sg_84320	PFN4	9
sg_35995	EDIL3	9
sg_51384	CSRP3	9
sg_19384	PLS3	9
sg_70609	YTHDC2	9
sg_26173	PNPLA5	9
sg_48902	LCT	9
sg_53637	NFATC3	9
sg_9027	RNASE12	9
sg_7624	TRIM61	9
sg_79468	FAM47B	9
sg_2798	CYP3A5	9
sg_28385	RBM4	9
sg_33212	SPRY1	9
sg_12396	LYRM9	9
sg_53784	TRPC6	9
sg_84528	RBBP8	9
sg_32252	TDRP	9
sg_39914	NOP14	9
sg_56177	SCAMP3	9
sg_24435	CEP120	9
sg_8458	ZNF2	9
sg_59320	DLEC1	9
sg_83172	MCL1	9
sg_38404	ARMC12	9
sg_10554	ZNF630	9
sg_6003	ERBB3	9
sg_57047	MAN2A2	9
sg_37085	SLC66A3	9
sg_44089	MRPL14	9
sg_51285	ZNF267	9
sg_69991	CHTF18	9
sg_46149	C11orf1	9
sg_45205	ATAD1	9
sg_25356	STRBP	9
sg_46210	INTS2	9
sg_57183	PCP4	9
sg_126	ARSL	9
sg_8120	C8orf58	9
sg_11631	PTPN20	9
sg_23749	BRD8	9
sg_18276	SATB1	9
sg_78807	ELOVL3	9
sg_8417	KHDC3L	9
sg_67159	PCDHB11	9
sg_43477	CLIC6	9
sg_45501	RBCK1	9
sg_78166	SLC2A12	9
sg_58972	PCGF2	9
sg_84537	CHCHD1	9
sg_42253	NMRAL1	9
sg_55850	KCNA10	9
sg_6327	ERV3-1	9
sg_82846	TMEM270	9
sg_62956	SYNM	9
sg_11616	SLC2A4	9
sg_81636	MRPL43	9
sg_77966	FAM91A1	9
sg_56616	MCM6	9
sg_54377	PRDX6	9
sg_26162	PPP2R2A	9
sg_14796	ZNF146	9
sg_71218	DSC1	9
sg_63357	DYNC2LI1	9
sg_66364	ARL8B	9
sg_77288	MSR1	9
sg_35558	CDK5RAP1	9
sg_62085	EPM2AIP1	9
sg_3807	IDNK	9
sg_62793	DNAJC9	9
sg_64484	SRRM2	9
sg_52816	RBP2	9
sg_31948	CDC5L	9
sg_52471	RNF8	9
sg_1964	PCCB	9
sg_19983	ARCN1	9
sg_75442	ZNF830	9
sg_52555	DMD	9
sg_64933	KDELR3	9
sg_51302	ZNF132	9
sg_80045	DEFB123	9
sg_38620	SYNPO2	9
sg_25355	STRBP	9
sg_15632	ZFYVE16	9
sg_13247	ARHGEF28	9
sg_58597	RBBP6	9
sg_83364	RBPMS2	9
sg_35010	ITPRIP	9
sg_44471	ZNF326	9
sg_65712	EXD3	9
sg_70876	EBF1	9
sg_61215	CLEC4E	9
sg_56312	ZNF256	9
sg_78829	SPIC	9
sg_31208	TTC39C	9
sg_47733	CCR3	9
sg_73341	TM2D1	9
sg_32082	CDC6	9
sg_1332	TNNI3	9
sg_34210	TAF11	9
sg_58791	SOX30	9
sg_71620	ASB7	9
sg_10013	SAR1B	9
sg_32119	UQCRB	9
sg_9268	ABHD17B	9
sg_61563	PCLO	9
sg_71963	MINDY3	9
sg_71365	SNRNP25	9
sg_4358	ZNF280D	9
sg_20891	ADTRP	9
sg_35907	CORIN	9
sg_22817	ZNF737	9
sg_68245	ASPHD2	9
sg_53411	FGF5	9
sg_59244	STXBP3	9
sg_77294	BCL2L14	9
sg_82499	KRTAP19-1	9
sg_57217	PIK3CB	9
sg_67467	NDFIP2	9
sg_52177	SNAP23	9
sg_48237	FYN	9
sg_46968	EXTL3	9
sg_26439	UGDH	9
sg_46223	NAGK	9
sg_38509	AASDH	9
sg_16801	GINS3	9
sg_28027	BID	9
sg_75039	CAMK2N2	9
sg_37285	RALGAPB	9
sg_56794	UQCRFS1	9
sg_41091	EYA4	9
sg_37107	LDAH	9
sg_18278	SATB1	9
sg_34925	SEC11A	9
sg_11352	TYSND1	9
sg_80450	MSI2	9
sg_31077	BPIFA1	9
sg_62955	SYNM	9
sg_59721	XRN2	9
sg_34756	PSMD6	9
sg_44239	EIF2A	9
sg_25261	ZFAND1	9
sg_60626	DIO2	9
sg_35754	C1QTNF5	9
sg_44795	FXYD5	9
sg_49255	IRF4	9
sg_7750	ABI1	9
sg_81437	ZAR1	9
sg_32081	CDC6	9
sg_21320	SDK2	9
sg_50529	ST3GAL1	9
sg_52492	TAAR5	9
sg_16393	BCL2A1	9
sg_28932	CPD	9
sg_43131	CYSLTR2	9
sg_16340	CNTLN	9
sg_45854	PCNX4	9
sg_9708	MANEAL	9
sg_79406	MFSD6L	9
sg_9412	ZNF181	9
sg_60709	SLC6A16	9
sg_74440	ITIH5	9
sg_36863	BCL2L12	9
sg_61622	SLC39A2	9
sg_31626	MIA2	9
sg_58453	SLC38A3	9
sg_24219	STX1A	9
sg_4357	ZNF280D	9
sg_63126	BRI3	9
sg_59134	HPS5	9
sg_31364	SMUG1	9
sg_43779	ZNF584	9
sg_16789	TP53	9
sg_27131	AKR1D1	9
sg_67134	KLHL9	9
sg_5518	OR51G2	9
sg_13964	LNP1	9
sg_52584	BNIP3	9
sg_21812	SLC37A2	9
sg_24626	TTK	9
sg_15551	PCMTD2	9
sg_83609	ASB7	9
sg_3361	PGR	9
sg_14387	SIGLEC14	9
sg_76035	BTN2A1	9
sg_31549	TMEM126A	9
sg_79712	TCTEX1D2	9
sg_17640	SLC66A1L	9
sg_5515	OR51G2	9
sg_62886	BTBD8	9
sg_11889	AGAP3	9
sg_17909	APOLD1	9
sg_76672	CCBE1	9
sg_42184	MED11	9
sg_19644	PRDM6	9
sg_35561	ZNF33A	9
sg_58316	ZFPL1	9
sg_38743	PHF19	9
sg_340	CYP1B1	9
sg_46068	LUC7L3	9
sg_71409	SRD5A3	9
sg_14179	GPR18	9
sg_34257	WTAP	9
sg_57411	ZNF230	9
sg_81135	PDZD9	9
sg_20116	PTPN18	9
sg_59936	OR1N1	9
sg_80049	DEFB125	9
sg_80594	SPAG6	9
sg_39166	HEPACAM2	9
sg_81057	SLC9A9	9
sg_17038	FAM221A	9
sg_29302	PLRG1	9
sg_5064	OR2A25	9
sg_4837	C7orf61	9
sg_4734	GRK4	9
sg_29631	NBEA	9
sg_66330	SLC4A1AP	9
sg_7852	TCEAL5	9
sg_4219	PHETA2	9
sg_45296	ZNF432	9
sg_69621	ADAM28	9
sg_71553	PALB2	9
sg_24298	APOBEC3H	9
sg_72781	C1QTNF3	9
sg_30550	VNN2	9
sg_60296	FLRT1	9
sg_70108	POPDC2	9
sg_84895	SPAG17	9
sg_30518	FAM124A	9
sg_33178	COPS4	9
sg_63281	RAB11FIP5	9
sg_33373	EPS15L1	9
sg_45985	GCA	9
sg_70789	C8orf33	9
sg_59695	CAVIN1	9
sg_35636	LMCD1	9
sg_35198	C1orf141	9
sg_18010	HMGB2	9
sg_29625	SRP19	9
sg_67578	YLPM1	9
sg_36060	PSMD2	9
sg_35480	ZNF730	9
sg_23362	BFSP1	9
sg_61164	AMACR	9
sg_20227	NREP	9
sg_34685	ANKRD61	9
sg_35212	ESF1	9
sg_66948	NOP10	9
sg_30046	EHF	9
sg_15354	ZFAND5	9
sg_13382	SETD5	9
sg_77827	TCP10L	9
sg_27217	SRSF10	9
sg_278	COL3A1	9
sg_51370	ADAM12	9
sg_78522	CRYZL1	9
sg_12337	TOP2B	9
sg_24913	TTC39B	9
sg_67369	OTULINL	9
sg_40491	PSG1	9
sg_22409	SLCO5A1	9
sg_22188	C6orf141	9
sg_28991	HORMAD1	9
sg_15460	PSMA4	9
sg_35207	LZTFL1	9
sg_8015	GDPGP1	9
sg_41141	ERF	9
sg_56457	SF3B4	9
sg_28569	TANK	9
sg_55582	MALL	9
sg_9636	NABP1	9
sg_18532	GSE1	9
sg_52487	TM4SF5	9
sg_48138	FBN2	9
sg_82082	LCN8	9
sg_47037	GABBR1	9
sg_36856	TXNRD2	9
sg_29425	MIA	9
sg_10261	C18orf32	9
sg_29801	RFC1	9
sg_3265	NQO1	9
sg_9630	IQCH	9
sg_22235	SH2D4B	9
sg_11744	ST3GAL5	9
sg_43453	ZBTB45	9
sg_5335	OR52E4	9
sg_62494	ZNF609	9
sg_1074	SERPINA1	9
sg_29126	NDUFB6	9
sg_31217	UBASH3A	9
sg_57962	EBP	9
sg_28960	CENPO	9
sg_11627	CYLD	9
sg_60367	HCFC2	9
sg_37195	ZNF7	9
sg_25527	RBFA	9
sg_76739	KCNV2	9
sg_70695	CENPH	9
sg_11625	CYLD	9
sg_64576	CWC15	9
sg_50723	SP2	9
sg_73426	PCDHGB5	9
sg_34410	KLF7	9
sg_84570	FIBIN	9
sg_37321	CFAP77	9
sg_17362	LACC1	9
sg_12012	PARP2	9
sg_52878	STK19	9
sg_56017	ACSM3	9
sg_66822	TMEM242	9
sg_35442	NPIPA3	9
sg_12584	KLK5	9
sg_75434	ANKRD40	9
sg_28578	XIRP2	9
sg_6987	LUZP2	9
sg_53097	ARL3	9
sg_70679	CASD1	9
sg_49826	PPAT	9
sg_81149	DPY19L2	9
sg_52319	KAT2B	9
sg_26719	RNF4	9
sg_9831	ZNF207	9
sg_71439	HSPBAP1	9
sg_24839	C2CD6	9
sg_64602	GTSE1	9
sg_16619	CD99	9
sg_65225	INO80	9
sg_67577	YLPM1	9
sg_12537	ZNF586	9
sg_36835	TTC1	9
sg_32467	LRRC42	9
sg_75156	MAATS1	9
sg_58835	KERA	9
sg_84186	JHY	9
sg_15286	NRDC	9
sg_28507	CCP110	9
sg_41929	SLMAP	9
sg_34518	ZNF512	9
sg_9955	GPR155	9
sg_63280	RAB11FIP5	9
sg_41020	ANKRD42	9
sg_38577	FAM120A	9
sg_57104	NEFL	9
sg_32765	USP39	9
sg_75117	CAPZA3	9
sg_34903	GSKIP	9
sg_9494	CERKL	9
sg_64575	CWC15	9
sg_37156	KIAA1217	9
sg_6329	ERV3-1	9
sg_64852	ARMCX3	9
sg_7666	ZSCAN23	9
sg_67527	ZKSCAN4	9
sg_20887	UNC93A	9
sg_52751	IREB2	9
sg_42578	ACMSD	9
sg_14726	SLC39A6	9
sg_76370	C20orf144	9
sg_62527	RRP1B	9
sg_23386	PDP1	9
sg_39776	CCL4L2	9
sg_72344	SRCIN1	9
sg_51530	H3C2	9
sg_10949	CHTF8	9
sg_71363	RNASEH2B	9
sg_11399	SPATA7	9
sg_56005	RTN2	9
sg_50930	TERF1	9
sg_32826	P2RX4	9
sg_12395	LYRM9	9
sg_68883	FAM160B1	9
sg_39322	STK33	9
sg_84072	BMP2K	9
sg_8548	C14orf28	9
sg_38117	GPRC6A	9
sg_32965	FBXW7	9
sg_18092	DNMT1	9
sg_66431	MOB1A	9
sg_26908	GCSAM	9
sg_16696	HMSD	9
sg_32891	BTRC	9
sg_27460	TMEM116	9
sg_60899	SSU72	9
sg_82728	GPR142	9
sg_21655	DNAH14	9
sg_50264	RGS1	9
sg_73424	PCDHGB4	9
sg_49768	PML	9
sg_3547	RPL13	9
sg_13042	U2SURP	9
sg_53924	NMI	9
sg_37711	MYRIP	9
sg_7287	HACD4	9
sg_38762	SLC35D2	9
sg_64973	RBMS1	9
sg_44252	B3GNT2	9
sg_2357	SELL	9
sg_18399	NT5C2	9
sg_65323	RNPC3	9
sg_45751	R3HDM2	9
sg_29958	IGSF23	9
sg_32235	ATF2	9
sg_34284	SLC16A7	9
sg_63801	RPS27L	9
sg_28609	PSMC5	9
sg_45484	GABPB2	9
sg_29673	ARHGAP19	9
sg_26912	C1D	9
sg_71841	ATP8B4	9
sg_60304	MAT2B	9
sg_16221	ADCY7	9
sg_52261	IL18R1	9
sg_6557	REG3G	9
sg_42019	OR2L13	9
sg_16953	CBX1	9
sg_26665	WDR44	9
sg_28019	CFAP57	9
sg_74231	ABHD1	9
sg_10756	ELMO1	9
sg_11197	MLH3	9
sg_31043	NFKBIB	9
sg_52459	SOCS3	9
sg_23277	LRRD1	9
sg_83845	MXRA7	9
sg_6575	C4orf46	9
sg_34371	GNPDA2	9
sg_17098	YPEL5	9
sg_3233	LTA4H	9
sg_61471	SULT1B1	9
sg_44715	S1PR1	9
sg_39092	PPRC1	9
sg_57942	CXCR6	9
sg_36741	KCNS3	9
sg_33651	CDKN2C	9
sg_77440	MAPK14	9
sg_7809	DDX60L	9
sg_36763	DPEP2NB	9
sg_69725	GUF1	9
sg_3698	CALHM1	9
sg_43952	LHPP	9
sg_39844	PGAP3	9
sg_30645	ZSWIM8	9
sg_16742	ADSS2	9
sg_25024	CNKSR2	9
sg_79663	ATXN7L1	9
sg_63706	UBXN1	9
sg_38830	ODC1	9
sg_47021	FMO5	9
sg_51435	ACOX2	9
sg_23763	C10orf105	9
sg_30110	TMPRSS13	9
sg_4681	HBM	9
sg_75875	OR6C2	9
sg_5998	ERBB3	9
sg_82773	ZSCAN2	9
sg_36962	ARHGAP36	9
sg_72557	TUBB1	9
sg_84218	SOGA1	9
sg_10395	MAJIN	9
sg_40734	PIFO	9
sg_54855	TNFSF15	9
sg_41049	ZNF567	9
sg_15384	PLPP5	9
sg_46197	MKS1	9
sg_53751	TBX6	9
sg_44946	SUZ12	9
sg_14274	KIAA1217	9
sg_5953	DAZ2	9
sg_46877	EEF1A1	9
sg_5971	OR6B2	9
sg_15532	CARF	9
sg_37814	ZNF595	9
sg_25231	LCOR	9
sg_78849	ADSS1	9
sg_82513	KRTAP19-4	9
sg_51724	CNTNAP1	9
sg_33959	SLIRP	9
sg_39391	ADGRE3	9
sg_19056	FAM53C	9
sg_54857	TNFSF15	9
sg_7306	FAM171A1	9
sg_52145	ADAM9	9
sg_15200	KCTD19	9
sg_41913	NEK10	9
sg_38295	FAM214A	9
sg_83758	TPRX1	9
sg_22562	ZNF407	9
sg_64141	ASB4	9
sg_16658	CCR2	9
sg_42507	SERPINB13	9
sg_21549	BTBD18	9
sg_51386	CUL5	9
sg_34652	NSA2	9
sg_64738	ATP8A2	9
sg_4943	OR1J4	9
sg_20268	BHLHB9	9
sg_26438	UGDH	9
sg_16427	TP63	9
sg_55500	PPP1R3C	9
sg_5903	EDA	9
sg_60049	RGS17	9
sg_27996	FFAR4	9
sg_73589	SLC7A6OS	9
sg_47408	ATP2B4	9
sg_32007	GALNT14	9
sg_38203	THSD4	9
sg_6159	LRIF1	9
sg_69594	TSPYL4	9
sg_78800	PIK3AP1	9
sg_47649	CDR2	9
sg_15299	INPP4B	9
sg_86	ANK1	9
sg_63458	LRIT1	9
sg_18845	SIGLEC11	9
sg_39813	NBR1	9
sg_22950	ZNF583	9
sg_50484	SFRP4	9
sg_1528	HLCS	9
sg_51070	TRHR	9
sg_54619	ROR1	9
sg_71719	CATSPERB	9
sg_14897	ADCYAP1	9
sg_26121	HDX	9
sg_63282	NSL1	9
sg_41225	ZBTB44	9
sg_79167	TMEM199	9
sg_73298	KRTAP17-1	9
sg_45376	SFXN1	8
sg_19301	ATXN3L	8
sg_60511	DMGDH	8
sg_8774	GCOM1	8
sg_43835	DENND2A	8
sg_59802	KEAP1	8
sg_12882	DBI	8
sg_80996	KCNRG	8
sg_27327	SAMD9	8
sg_25475	FGFR1OP2	8
sg_75883	OR1J2	8
sg_14945	MCF2	8
sg_77383	C7orf31	8
sg_30215	PLA1A	8
sg_56602	MC4R	8
sg_25265	LARP4	8
sg_60306	MAT2B	8
sg_8201	OCIAD2	8
sg_59027	ERG28	8
sg_67278	GPR27	8
sg_77119	ZMYND19	8
sg_55488	PDK3	8
sg_63693	LMO7	8
sg_38328	ATF7IP	8
sg_72336	TSGA10	8
sg_78750	UBTD2	8
sg_31623	MIA2	8
sg_11005	CCNI2	8
sg_37930	DYNC1LI2	8
sg_66871	ACTR10	8
sg_16064	TASOR	8
sg_58783	WWP1	8
sg_16708	BCOR	8
sg_4801	ZNF740	8
sg_85096	GADL1	8
sg_8518	PRR5	8
sg_19364	ICA1	8
sg_5439	OR8D4	8
sg_76083	CLEC4D	8
sg_37074	SECISBP2	8
sg_22122	RBM17	8
sg_11602	GDAP1	8
sg_1236	SGCD	8
sg_13798	MYO3B	8
sg_59948	OR2C1	8
sg_82940	TMEM31	8
sg_81501	KRT79	8
sg_69279	ZNF273	8
sg_4922	ITGA11	8
sg_12830	PGA3	8
sg_57346	RP1	8
sg_72175	PROSER1	8
sg_2117	CR1	8
sg_38035	RALGPS2	8
sg_55056	CRKL	8
sg_58141	ACTL7A	8
sg_78003	C6orf118	8
sg_63894	SNX7	8
sg_61765	PPM1F	8
sg_48191	FLG	8
sg_12097	CCDC158	8
sg_6517	SAXO2	8
sg_41951	SERPINA12	8
sg_82041	SAPCD2	8
sg_17356	LYRM1	8
sg_22627	SHBG	8
sg_15459	EPN2	8
sg_75756	ZNF518B	8
sg_72589	PTDSS2	8
sg_37700	HACL1	8
sg_64285	DBR1	8
sg_58846	KRR1	8
sg_20704	ASAP3	8
sg_82959	CNIH2	8
sg_62794	DNAJC9	8
sg_80329	RTP1	8
sg_18564	EIF4E3	8
sg_10274	RABGAP1L	8
sg_17739	TBCEL	8
sg_17877	STOX1	8
sg_53933	LATS1	8
sg_284	COL4A3	8
sg_42960	RNF32	8
sg_37460	MED6	8
sg_42391	FN1	8
sg_61155	OPN3	8
sg_82344	IL22RA2	8
sg_15879	SYNPO	8
sg_47610	CD69	8
sg_7044	ZNF655	8
sg_61351	INVS	8
sg_19210	CEMIP2	8
sg_17810	CERT1	8
sg_15796	LRRC30	8
sg_54864	MED13	8
sg_80716	ATP2A1	8
sg_74568	UBASH3B	8
sg_84609	RPRML	8
sg_63413	UBXN7	8
sg_13709	NKAPD1	8
sg_17809	CERT1	8
sg_7689	GOSR2	8
sg_4621	DMAC2L	8
sg_58640	SKP1	8
sg_42642	STARD4	8
sg_9058	CBWD5	8
sg_42203	ZNF747	8
sg_57225	PIN4	8
sg_44385	ODF4	8
sg_23382	PDP1	8
sg_81894	CYP4Z1	8
sg_69488	CFAP298	8
sg_39596	TPTE	8
sg_20263	FBXO5	8
sg_72928	ADPGK	8
sg_49270	MYF6	8
sg_46729	CTSZ	8
sg_9009	NBN	8
sg_42549	DYNAP	8
sg_19748	SLC22A24	8
sg_62354	DENND3	8
sg_11031	ACBD7	8
sg_66311	SMG8	8
sg_9592	GASK1B	8
sg_52821	SLC1A1	8
sg_78162	DNAJB7	8
sg_74599	FAM83A	8
sg_83405	SPATA24	8
sg_75046	IDI2	8
sg_43008	STXBP5L	8
sg_53517	IDI1	8
sg_44078	COL21A1	8
sg_78354	ZNF627	8
sg_68067	SLC17A6	8
sg_22905	BOD1	8
sg_40110	NINJ2	8
sg_47561	SERPINA6	8
sg_63415	UBXN7	8
sg_79023	IQCF1	8
sg_14107	GPR34	8
sg_73408	PCDHGA10	8
sg_61381	NAAA	8
sg_44104	TMEM63B	8
sg_29499	COMMD3-BMI1	8
sg_7754	ZNF763	8
sg_10961	OLAH	8
sg_18129	CDKN3	8
sg_72074	RPF1	8
sg_70955	GID4	8
sg_17763	TRIM2	8
sg_10466	PDE4B	8
sg_75917	KLHL4	8
sg_24278	GDPD1	8
sg_13541	CCDC30	8
sg_37426	CCDC198	8
sg_73756	YIPF4	8
sg_79620	BEND6	8
sg_83839	EFCAB5	8
sg_70539	RBM15	8
sg_59792	KCNH4	8
sg_33282	OR2AP1	8
sg_25208	SRPX	8
sg_48983	LTB	8
sg_57867	DYNLT3	8
sg_5325	OR52D1	8
sg_21596	MKRN1	8
sg_78850	LRR1	8
sg_27895	LRRC3C	8
sg_34730	MAGEB5	8
sg_69622	FOXA2	8
sg_7501	XKR9	8
sg_39698	PDE6D	8
sg_85336	FOXN4	8
sg_70557	RMND5A	8
sg_15801	LRRIQ3	8
sg_82413	EXOSC8	8
sg_57182	PCP4	8
sg_52846	BEST1	8
sg_42987	PTPN22	8
sg_62170	UBAP2L	8
sg_58847	KRR1	8
sg_74988	GABRG3	8
sg_43653	RMDN1	8
sg_48811	KPNA4	8
sg_11577	DEFB106B	8
sg_33581	IL1R2	8
sg_66403	RAVER2	8
sg_17863	MLF1	8
sg_56815	LAGE3	8
sg_68886	CWC22	8
sg_24308	ECI2	8
sg_18692	RTL1	8
sg_15454	FAM237A	8
sg_59921	OR1C1	8
sg_22590	KRT72	8
sg_59117	GALNT6	8
sg_67229	HOXB6	8
sg_9047	ZNF197	8
sg_66916	CAMK2N1	8
sg_66689	ZGRF1	8
sg_73796	EFCAB2	8
sg_4427	H2BW1	8
sg_56053	TAF13	8
sg_74466	UTP4	8
sg_28520	LEMD1	8
sg_37012	ZNF143	8
sg_74838	RRP36	8
sg_83626	BCLAF3	8
sg_48483	HOXD10	8
sg_42072	EVA1B	8
sg_37400	RTF2	8
sg_9189	TPD52	8
sg_3865	TMEM211	8
sg_10245	SORBS1	8
sg_46791	DECR1	8
sg_59901	GTPBP4	8
sg_63734	ST8SIA3	8
sg_67378	TMX3	8
sg_42500	TCF12	8
sg_79666	BEND7	8
sg_66543	PRR11	8
sg_26207	RANGRF	8
sg_54218	SNRNP40	8
sg_66642	MNS1	8
sg_38352	RAD9B	8
sg_70030	DIDO1	8
sg_27971	VAPB	8
sg_7266	C6orf58	8
sg_38374	USP49	8
sg_34678	RAB3IL1	8
sg_67576	YLPM1	8
sg_72879	KIF18A	8
sg_8437	SLC27A6	8
sg_48116	EVX1	8
sg_25420	MCFD2	8
sg_24343	RXFP2	8
sg_66129	AGGF1	8
sg_12730	ZAP70	8
sg_34016	CHD1	8
sg_48126	F13B	8
sg_72860	FAHD1	8
sg_71055	SLC25A23	8
sg_11330	PAQR3	8
sg_50743	SPAM1	8
sg_81925	GSDMA	8
sg_79129	TERB2	8
sg_69793	MS4A1	8
sg_44247	ITGB1BP1	8
sg_14037	UQCRHL	8
sg_19252	RIC1	8
sg_47490	BPI	8
sg_7177	C6orf163	8
sg_51263	YY1	8
sg_10361	ACOT6	8
sg_35827	ZNF180	8
sg_1150	PPT1	8
sg_30072	RFX4	8
sg_7910	KRIT1	8
sg_78757	TCEAL7	8
sg_9324	C6orf120	8
sg_59939	OR2A5	8
sg_62767	PRRC2C	8
sg_64773	TM7SF3	8
sg_52961	TGM5	8
sg_5503	OR4F29	8
sg_67258	BRWD1	8
sg_17487	CA1	8
sg_38451	MAP3K7CL	8
sg_39046	ICA1L	8
sg_77099	MALSU1	8
sg_42356	CFAP54	8
sg_43847	ZKSCAN5	8
sg_13149	DNA2	8
sg_28660	UCHL5	8
sg_58753	BTN3A3	8
sg_11652	RO60	8
sg_75941	TSR2	8
sg_51329	ZNF174	8
sg_68050	ZMIZ1	8
sg_25566	CSRNP3	8
sg_68660	TRMT5	8
sg_17600	KRBOX4	8
sg_77382	C7orf31	8
sg_49864	PPY	8
sg_66619	UFSP2	8
sg_19847	POLR1B	8
sg_49098	MEIS1	8
sg_54509	HDAC1	8
sg_16870	MRO	8
sg_15303	ZNF219	8
sg_15696	ZBTB10	8
sg_38523	RGS20	8
sg_38079	KIAA1586	8
sg_45582	HMBOX1	8
sg_75797	GLMN	8
sg_8544	ERMAP	8
sg_27358	AOPEP	8
sg_82622	PPP2R1B	8
sg_39496	THPO	8
sg_55664	MAFB	8
sg_78622	TMIE	8
sg_52859	SOX14	8
sg_72223	ZNF430	8
sg_77524	DPP9	8
sg_10247	SORBS1	8
sg_70521	C11orf1	8
sg_22757	SCOC	8
sg_10246	SORBS1	8
sg_24633	AFF1	8
sg_43611	TRAT1	8
sg_80995	KCNRG	8
sg_64043	PPIL1	8
sg_16076	SLC8A1	8
sg_73130	PCDHA12	8
sg_41483	FASLG	8
sg_73357	BRIP1	8
sg_57357	CCL7	8
sg_4309	PRY2	8
sg_14482	RPP14	8
sg_61718	FAF2	8
sg_71401	ARSJ	8
sg_84189	VAX1	8
sg_2708	COMT	8
sg_12390	ZNF493	8
sg_24463	GRIK2	8
sg_15032	RAPGEF4	8
sg_79183	C19orf18	8
sg_19424	NIF3L1	8
sg_59024	ERG28	8
sg_14657	ZNF239	8
sg_64560	HACD3	8
sg_83349	CREB3L2	8
sg_9821	UBE2V1	8
sg_61142	LEMD3	8
sg_2971	GGCX	8
sg_17136	SPRY4	8
sg_63500	RIBC2	8
sg_65084	DUOX1	8
sg_5291	OR51L1	8
sg_61717	FAF2	8
sg_84262	DPPA3	8
sg_65365	KMT5B	8
sg_37794	ARNT	8
sg_38544	CKAP2	8
sg_35610	MIER1	8
sg_37241	GON4L	8
sg_33846	MGST1	8
sg_51220	VIP	8
sg_38438	ARMC2	8
sg_19299	ATXN3L	8
sg_29	PSEN1	8
sg_48368	GUCA1B	8
sg_81800	HCAR2	8
sg_33352	GZMM	8
sg_14951	C7orf25	8
sg_73783	RNF135	8
sg_10373	ARL4A	8
sg_81005	VWA3A	8
sg_81923	GSDMA	8
sg_42258	TMEFF2	8
sg_77523	KCNC2	8
sg_3540	RPL11	8
sg_65343	TET2	8
sg_8220	EMC6	8
sg_38990	SNTG1	8
sg_76405	SPSB4	8
sg_77407	CD200R1	8
sg_25916	CHST11	8
sg_42436	CCT5	8
sg_15821	ACYP1	8
sg_53746	SULT2B1	8
sg_76392	CNBD2	8
sg_83406	SPATA24	8
sg_4396	OR8G1	8
sg_74193	CARD6	8
sg_58404	PKIA	8
sg_23624	COL11A2	8
sg_80923	FAM217A	8
sg_73167	CACNG7	8
sg_51277	ZFP36	8
sg_4366	ANXA2	8
sg_67222	UTS2R	8
sg_54682	PRCP	8
sg_47236	IRF7	8
sg_73146	ENAM	8
sg_44301	FNDC11	8
sg_21803	SLC17A8	8
sg_73401	PCDHGA9	8
sg_41722	SHLD1	8
sg_78854	LRR1	8
sg_49857	PPP2CA	8
sg_806	KRT12	8
sg_77795	C4orf36	8
sg_34454	CHD2	8
sg_25546	TBP	8
sg_28350	A1CF	8
sg_58080	NEU3	8
sg_41228	ZBTB44	8
sg_15440	ZNF554	8
sg_68976	GNAO1	8
sg_69119	HCN1	8
sg_49194	MSH4	8
sg_82932	TCTE1	8
sg_11960	RRBP1	8
sg_68752	SHROOM3	8
sg_20406	SPDYA	8
sg_70111	POPDC2	8
sg_20525	HSD3B7	8
sg_7043	ZNF655	8
sg_28011	LY96	8
sg_12521	IRF2BP2	8
sg_44994	CLEC4F	8
sg_50631	SNAPC1	8
sg_69291	CDH19	8
sg_24965	ALG13	8
sg_18612	DEK	8
sg_58475	GLIPR1	8
sg_53590	NCAM2	8
sg_4690	OGDH	8
sg_9552	SRSF7	8
sg_60035	QPCT	8
sg_15400	SNX18	8
sg_50955	TGFB3	8
sg_7978	AADACL4	8
sg_24150	BIRC3	8
sg_18251	RBP1	8
sg_38514	AASDH	8
sg_18723	FERMT2	8
sg_68265	ATP10D	8
sg_9625	TRMT11	8
sg_67179	PCDHB2	8
sg_27163	ZMYM2	8
sg_67546	EPB41L4B	8
sg_70416	TLNRD1	8
sg_17635	SLC66A1L	8
sg_10358	ACOT1	8
sg_43099	PIGBOS1	8
sg_52720	FOXS1	8
sg_37231	GON4L	8
sg_27283	MSL3	8
sg_52529	BBOX1	8
sg_84386	CCDC80	8
sg_48136	FAU	8
sg_52017	SRSF9	8
sg_38330	ATF7IP	8
sg_37294	ABI2	8
sg_41026	ETV2	8
sg_14728	SLC39A6	8
sg_44796	FXYD5	8
sg_57152	NR4A2	8
sg_5822	OR10AG1	8
sg_714	SGSH	8
sg_26237	VIT	8
sg_48149	FCER1A	8
sg_16839	SLC7A9	8
sg_51412	NRIP1	8
sg_68092	PITHD1	8
sg_10804	MAP2	8
sg_54234	HAND1	8
sg_45819	HSPA12A	8
sg_40789	DENND1B	8
sg_59248	STXBP3	8
sg_50479	SFRP1	8
sg_19864	ZNF860	8
sg_32456	DENND2C	8
sg_16692	METTL24	8
sg_77346	SPATA17	8
sg_61505	TP53TG5	8
sg_43934	XKR3	8
sg_85187	GBP7	8
sg_57139	NTS	8
sg_14522	FAM210A	8
sg_84415	EGFR	8
sg_22038	NCR1	8
sg_15078	VSIG4	8
sg_59647	GTF3C4	8
sg_46887	EFNB3	8
sg_38557	RCL1	8
sg_13521	PRAMEF12	8
sg_56904	LAMC3	8
sg_6810	CD200R1L	8
sg_41875	ZFP42	8
sg_66910	STRADB	8
sg_10524	DEFB107A	8
sg_13746	ZNF112	8
sg_15438	ZNF554	8
sg_41043	ZNF567	8
sg_53032	SLC25A27	8
sg_3560	RPL19	8
sg_29027	GLRX3	8
sg_67960	MRPL1	8
sg_44577	TMEM102	8
sg_46179	TPRKB	8
sg_38579	FAM120A	8
sg_36965	TMBIM4	8
sg_70445	HOXC8	8
sg_46983	FABP5	8
sg_69815	PPP1R11	8
sg_77522	KCNC2	8
sg_68763	NYAP2	8
sg_16401	CD55	8
sg_78746	CHMP7	8
sg_55354	H1-6	8
sg_39699	PDE6D	8
sg_6675	SLC7A2	8
sg_59347	MMRN1	8
sg_84350	POLQ	8
sg_30991	SEPTIN7	8
sg_62677	WDR43	8
sg_12638	PRCD	8
sg_38957	STK32A	8
sg_69140	NMB	8
sg_30579	ANAPC13	8
sg_35400	LGR5	8
sg_73022	THAP2	8
sg_35291	ANKDD1B	8
sg_22798	ADAL	8
sg_51842	TMEFF1	8
sg_4753	OR8J3	8
sg_82397	ZNF445	8
sg_25124	FCAMR	8
sg_81351	C14orf39	8
sg_48460	HOXA4	8
sg_13434	SNTN	8
sg_10564	COL28A1	8
sg_18004	GUCY1A1	8
sg_33151	ITPRID1	8
sg_66850	CISD1	8
sg_67606	IRGC	8
sg_44829	TRIM37	8
sg_61105	TGDS	8
sg_76014	CCNT2	8
sg_17953	THAP5	8
sg_71713	ZNF552	8
sg_74588	ATG4D	8
sg_7557	SOGA3	8
sg_21048	TMEM25	8
sg_34012	CTCFL	8
sg_50391	CCL1	8
sg_76631	NSD2	8
sg_51845	TMEFF1	8
sg_4172	NT5C1B	8
sg_74396	ZDHHC12	8
sg_84429	RTN3	8
sg_30824	ZNF790	8
sg_63604	COQ2	8
sg_75942	TSR2	8
sg_78599	FBXO22	8
sg_15497	AADACL3	8
sg_5173	OR4D6	8
sg_37207	MARCHF7	8
sg_79745	TMEM18	8
sg_61824	FAM53B	8
sg_12767	PAICS	8
sg_7500	XKR9	8
sg_67789	PAPOLB	8
sg_84430	RTN3	8
sg_61970	PCLAF	8
sg_18926	TAF12	8
sg_30158	NLGN4Y	8
sg_50715	SOX11	8
sg_71493	RIOX1	8
sg_73716	RTL6	8
sg_56050	TAF11	8
sg_5260	OR5T3	8
sg_25129	FUS	8
sg_67961	KIF15	8
sg_13146	DNA2	8
sg_30498	CCNH	8
sg_3808	IDNK	8
sg_80767	CCDC105	8
sg_5655	OR5H1	8
sg_36710	IL1RL1	8
sg_69210	RECK	8
sg_15892	ADAM10	8
sg_85342	ZNF543	8
sg_35784	MON2	8
sg_81519	KRTAP8-1	8
sg_65909	LAMTOR1	8
sg_22491	PTGR1	8
sg_67131	BCAP29	8
sg_61157	PATZ1	8
sg_20723	PPHLN1	8
sg_38632	ANAPC4	8
sg_77372	CD200R1	8
sg_61377	RSPH14	8
sg_17288	PAK3	8
sg_7647	FOXP4	8
sg_79875	N4BP1	8
sg_48003	DSC3	8
sg_7408	MAGEA10	8
sg_36698	NRBF2	8
sg_4470	STUM	8
sg_31361	SMUG1	8
sg_40559	BORCS5	8
sg_7949	ALG10B	8
sg_11066	CHN2	8
sg_62940	DPY19L1	8
sg_74468	UTP4	8
sg_74818	RHPN2	8
sg_56232	ARL4C	8
sg_30830	BRDT	8
sg_44162	FARS2	8
sg_42891	CABYR	8
sg_44609	SLC9C1	8
sg_12669	URGCP	8
sg_70468	ESS2	8
sg_12296	TACR2	8
sg_64500	ADAM22	8
sg_45674	NECAB2	8
sg_45393	IQCG	8
sg_48842	KRT31	8
sg_38156	MAEL	8
sg_73582	PHAX	8
sg_82592	VPS13B	8
sg_82619	PPP2R1B	8
sg_35048	AP1S2	8
sg_34692	IZUMO3	8
sg_17460	SPIRE1	8
sg_57823	PSMC4	8
sg_5485	LRRC52	8
sg_41868	KDM4C	8
sg_14297	PRKG1	8
sg_57593	NEBL	8
sg_33387	SLC4A7	8
sg_62041	TSC22D2	8
sg_42849	TSHZ1	8
sg_10521	DEFB107A	8
sg_22937	BZW2	8
sg_55932	LPA	8
sg_17787	ABLIM2	8
sg_84824	MS4A10	8
sg_58896	FSTL1	8
sg_63921	CRLF3	8
sg_41708	IFT52	8
sg_23792	CCDC175	8
sg_15419	ZNF160	8
sg_38958	STK32A	8
sg_27013	CYP3A5	8
sg_1014	PCBD1	8
sg_47352	TRIM23	8
sg_30334	KLK7	8
sg_45408	CDKL5	8
sg_31942	BBS4	8
sg_39701	WDR87	8
sg_34232	CENPS-CORT	8
sg_60503	SLC25A24	8
sg_75239	CIPC	8
sg_51381	CSRP3	8
sg_84176	CNNM2	8
sg_14894	ADCYAP1	8
sg_61295	DAPP1	8
sg_43893	MPP7	8
sg_61635	SLC40A1	8
sg_46286	SLC8B1	8
sg_33167	VPS50	8
sg_21988	ZNF880	8
sg_41810	MEIKIN	8
sg_53583	NAP1L3	8
sg_25617	ENDOU	8
sg_71370	NDNF	8
sg_81019	RTTN	8
sg_19297	TTC39C	8
sg_13967	LNP1	8
sg_57115	NFYB	8
sg_21612	C5orf52	8
sg_1345	TPMT	8
sg_46703	INPP4B	8
sg_38746	TXNDC8	8
sg_66233	C19orf73	8
sg_46078	PTMS	8
sg_69702	ST7	8
sg_42559	KANSL1L	8
sg_53909	MTMR6	8
sg_72049	VCPIP1	8
sg_24277	GDPD1	8
sg_57338	RAD21	8
sg_18460	CDV3	8
sg_29915	LRTOMT	8
sg_82848	C9orf85	8
sg_41222	ZBTB44	8
sg_74483	SLC49A4	8
sg_37314	COPS7B	8
sg_16543	SERPINI1	8
sg_83587	ASTN2	8
sg_60600	OR10H1	8
sg_14082	TXNRD1	8
sg_13948	MILR1	8
sg_12822	FKTN	8
sg_29628	SRP19	8
sg_24938	PCDH11X	8
sg_34573	SMIM10L1	8
sg_26497	PAFAH1B2	8
sg_83163	TAFA3	8
sg_461	FBN1	8
sg_65037	USP18	8
sg_11235	CKLF	8
sg_75465	SNX18	8
sg_15555	ACVR1	8
sg_17999	EPOP	8
sg_82463	RFC3	8
sg_40073	PABPN1L	8
sg_83791	LRIT3	8
sg_58396	IFI44L	8
sg_9864	LCMT1	8
sg_45510	UROS	8
sg_39511	BIN2	8
sg_43785	TLCD3A	8
sg_44970	NEK11	8
sg_4432	OR8D1	8
sg_29560	CLEC17A	8
sg_63108	PANX1	8
sg_39857	FAP	8
sg_54451	DDX1	8
sg_61533	ANGPTL3	8
sg_71302	CHST5	8
sg_10151	DCLRE1C	8
sg_60679	WDR37	8
sg_62157	ZBED4	8
sg_37977	TMEM117	8
sg_5622	OR6M1	8
sg_75109	MELTF	8
sg_57252	POU3F3	8
sg_67468	NDFIP2	8
sg_69818	TEAD1	8
sg_46489	ZNF711	8
sg_4191	ATP5MC1	8
sg_42928	HPS3	8
sg_51105	TULP2	8
sg_60483	VPREB3	8
sg_5350	OR52K1	8
sg_79285	SLC16A14	8
sg_60691	OSTM1	8
sg_75213	FBXO3	8
sg_7678	CENPW	8
sg_22125	RBM17	8
sg_59519	CLCA4	8
sg_65053	SIX4	7
sg_47411	ATP5F1B	7
sg_24269	PROM2	7
sg_78290	SDHAF4	7
sg_76041	SLC36A1	7
sg_16955	CBX1	7
sg_66131	RBM22	7
sg_51971	NCOA1	7
sg_53155	PTTG1IP	7
sg_14619	IFT74	7
sg_67759	UBQLN4	7
sg_10879	INSYN1	7
sg_34169	ST3GAL3	7
sg_36304	PKIG	7
sg_24818	CFAP57	7
sg_62249	PPM1E	7
sg_8814	NME1-NME2	7
sg_40404	COX18	7
sg_54188	KIF3B	7
sg_17297	PLAAT3	7
sg_75533	CSMD3	7
sg_20181	ATP1B4	7
sg_13745	ZNF112	7
sg_81350	C14orf39	7
sg_65836	THG1L	7
sg_58535	ATP5F1E	7
sg_45889	NUP107	7
sg_57344	RP1	7
sg_21183	PATE4	7
sg_67618	ANKRD7	7
sg_58102	RUVBL2	7
sg_38363	CAPS2	7
sg_15109	KDELR2	7
sg_25399	GDPD2	7
sg_24042	PYGM	7
sg_44360	SLC19A2	7
sg_72086	PTGES2	7
sg_73308	PCDHGA3	7
sg_71897	CNTD2	7
sg_65692	UBE2R2	7
sg_18815	KCNK16	7
sg_82068	ZNF831	7
sg_13251	MBOAT1	7
sg_22818	ZNF737	7
sg_34030	ALDH1L1	7
sg_18934	LDHA	7
sg_44404	PARPBP	7
sg_73392	PCDHGA6	7
sg_82312	STT3B	7
sg_13109	SNED1	7
sg_84712	FAM151B	7
sg_41274	ISCU	7
sg_62213	PUM3	7
sg_27405	RETN	7
sg_20711	FKBP11	7
sg_35813	STT3A	7
sg_82797	STARD5	7
sg_64892	MEX3C	7
sg_61682	EHD3	7
sg_36839	TTC1	7
sg_58650	SLC5A3	7
sg_54012	PCSK7	7
sg_66780	HEMGN	7
sg_83443	RNF212	7
sg_34533	CFAP410	7
sg_61442	PDCD4	7
sg_22192	CTAGE9	7
sg_55478	NUP98	7
sg_57971	RRH	7
sg_75445	MARVELD3	7
sg_31637	MS4A6A	7
sg_24146	CTNNA2	7
sg_19028	ESM1	7
sg_37829	TAF1	7
sg_56279	CEBPZ	7
sg_2720	CSF1	7
sg_5220	OR5AN1	7
sg_8482	SPRR2B	7
sg_38120	GPRC6A	7
sg_77787	SCLT1	7
sg_7924	SEH1L	7
sg_67878	SMYD2	7
sg_51830	RRP1	7
sg_28194	HYDIN	7
sg_22511	PTGR2	7
sg_72067	MROH9	7
sg_51268	YWHAB	7
sg_8361	PURG	7
sg_75576	KLHL29	7
sg_20065	DMTF1	7
sg_69255	KDM6A	7
sg_82836	C2orf50	7
sg_21740	SLCO2B1	7
sg_29384	UBE2E1	7
sg_74506	MEDAG	7
sg_81997	MRPL52	7
sg_54047	VAPB	7
sg_46065	LUC7L3	7
sg_24893	TESC	7
sg_13655	SCN3A	7
sg_446	FABP2	7
sg_42620	MSANTD2	7
sg_43746	RPL26L1	7
sg_81468	LYG2	7
sg_78196	MBD3L1	7
sg_47703	CKB	7
sg_61217	CLEC4E	7
sg_17710	ZNF562	7
sg_27125	AKR1D1	7
sg_40805	MIA3	7
sg_83699	FOXR2	7
sg_50282	RIT2	7
sg_37979	TMEM117	7
sg_5177	OR4D9	7
sg_2083	IL5RA	7
sg_15814	UGT2A2	7
sg_58203	CENPI	7
sg_41949	SERPINA12	7
sg_85186	GBP7	7
sg_36275	ZNHIT3	7
sg_29360	ZMYND11	7
sg_64833	TIMMDC1	7
sg_12167	SLC12A2	7
sg_72026	ARHGEF15	7
sg_30655	GDA	7
sg_32888	BTRC	7
sg_48249	GABRR2	7
sg_79467	FAM47B	7
sg_34180	MCM3	7
sg_14784	MTFR1L	7
sg_66860	USE1	7
sg_43083	MRPL43	7
sg_67959	MRPL1	7
sg_49165	MMP19	7
sg_53442	FOXE1	7
sg_82134	PIGW	7
sg_33122	SCFD1	7
sg_64812	RSF1	7
sg_82853	MAGEB10	7
sg_61465	TINAG	7
sg_68827	USP29	7
sg_29217	ZNF778	7
sg_19900	CNST	7
sg_27792	TEX13C	7
sg_52780	DRG1	7
sg_66450	AP5M1	7
sg_9441	NPS	7
sg_71378	OCEL1	7
sg_18447	TBCCD1	7
sg_81361	KRT74	7
sg_7395	PDLIM5	7
sg_27604	MATR3	7
sg_77960	MBNL2	7
sg_27147	TRAF1	7
sg_13347	TSPAN11	7
sg_16193	METTL15	7
sg_46318	PREB	7
sg_56653	MLLT6	7
sg_65351	CDKN2AIP	7
sg_73553	PCBD2	7
sg_53691	PSPH	7
sg_51993	EIF3F	7
sg_5495	OR5B21	7
sg_11421	CCDC112	7
sg_58708	ZNF19	7
sg_56637	MEOX2	7
sg_33007	DDX11	7
sg_1191	RB1	7
sg_8438	SLC27A6	7
sg_23117	SYNJ1	7
sg_49717	PIGF	7
sg_69338	CCNB1IP1	7
sg_16280	NBEAL1	7
sg_25535	CDHR2	7
sg_27636	CFAP300	7
sg_33396	LAYN	7
sg_34827	SCIMP	7
sg_72073	RPF1	7
sg_4949	OR1L6	7
sg_53176	CBLN1	7
sg_7217	CLPSL1	7
sg_45856	PCNX4	7
sg_12305	TACR3	7
sg_33849	ZNF248	7
sg_62554	TTLL5	7
sg_17204	ATL1	7
sg_902	MLH1	7
sg_67863	SDHAF3	7
sg_23182	SSH1	7
sg_62038	EFCAB14	7
sg_40159	VAMP1	7
sg_20712	FKBP11	7
sg_63284	NSL1	7
sg_52074	CTSF	7
sg_38660	TEX30	7
sg_51761	CST7	7
sg_33549	PRB4	7
sg_4286	WLS	7
sg_53154	PTTG1IP	7
sg_31835	SEC24A	7
sg_70398	RPS18	7
sg_50810	SSR2	7
sg_56306	LPCAT3	7
sg_32940	DDX21	7
sg_76504	MADD	7
sg_22573	CCDC168	7
sg_18050	RUFY3	7
sg_9623	TRMT11	7
sg_7720	ARGFX	7
sg_56151	FARSB	7
sg_50574	SLC18A2	7
sg_45051	HEATR9	7
sg_33369	SPATA20	7
sg_75338	TRIM41	7
sg_52618	CETN1	7
sg_69582	TRIB2	7
sg_59261	CBX3	7
sg_64854	ARMCX3	7
sg_80733	TPH2	7
sg_63296	L3MBTL1	7
sg_26707	RNF32	7
sg_80644	TRARG1	7
sg_24126	L1TD1	7
sg_64559	HACD3	7
sg_79097	CWF19L2	7
sg_76385	DEFB129	7
sg_53393	ETV5	7
sg_72197	CXorf21	7
sg_47781	COL15A1	7
sg_61201	ZNF318	7
sg_36800	LRRC63	7
sg_17519	LRRC32	7
sg_15837	C16orf92	7
sg_80019	MAMDC2	7
sg_66999	SAGE1	7
sg_38543	AADAT	7
sg_26720	RNF4	7
sg_38506	TMEM68	7
sg_14174	GPR1	7
sg_20886	UNC93A	7
sg_888	MET	7
sg_58895	SOX21	7
sg_70152	NPVF	7
sg_66927	SLC16A10	7
sg_17123	PAN2	7
sg_51411	NRIP1	7
sg_40790	DENND1B	7
sg_15450	ZNF836	7
sg_18494	ZNF502	7
sg_85106	CRACDL	7
sg_81411	KRT73	7
sg_63567	FILIP1	7
sg_65322	RNPC3	7
sg_70476	NEUROD6	7
sg_28817	IL33	7
sg_13982	FOXN3	7
sg_78885	CDYL2	7
sg_48453	HNRNPD	7
sg_59253	ACOT7	7
sg_28862	TLCD4-RWDD3	7
sg_21291	FNDC7	7
sg_76593	COX7B2	7
sg_50085	PTPN4	7
sg_17808	CERT1	7
sg_58124	EDDM3A	7
sg_64384	NAGPA	7
sg_2960	GART	7
sg_23856	STEAP1B	7
sg_9122	PSMA8	7
sg_55345	H1-2	7
sg_42619	MSANTD2	7
sg_22711	GMNC	7
sg_40121	ACKR2	7
sg_73998	PCDH7	7
sg_78000	C6orf118	7
sg_53464	GALNT3	7
sg_73785	RNF135	7
sg_40280	UGT2B4	7
sg_7976	AADACL4	7
sg_68316	RET	7
sg_40579	TRIM36	7
sg_6984	B3GNTL1	7
sg_6405	NKAPL	7
sg_72144	ZXDC	7
sg_33440	TARS1	7
sg_40606	PRIMPOL	7
sg_78496	ISL2	7
sg_81099	MAGEB18	7
sg_9970	MTERF2	7
sg_28670	CHRNA6	7
sg_71598	ZNF385D	7
sg_18543	LRRC8D	7
sg_13738	ZNF133	7
sg_67083	COG1	7
sg_2113	IL10	7
sg_10135	TRPT1	7
sg_80588	CTAGE1	7
sg_33225	VAV1	7
sg_62147	TRANK1	7
sg_69586	UTP14C	7
sg_79159	ZNF785	7
sg_8734	AIFM3	7
sg_49214	MSR1	7
sg_17271	ORMDL1	7
sg_40885	KMT5B	7
sg_79194	FAM187B	7
sg_61027	SLC25A15	7
sg_37611	TLK2	7
sg_77824	DOCK11	7
sg_75848	ANKH	7
sg_32375	HPGD	7
sg_71840	ATP8B4	7
sg_65538	CNTLN	7
sg_17050	ZNF84	7
sg_13827	DNAAF2	7
sg_9853	SULT6B1	7
sg_5333	OR52E4	7
sg_9012	NBN	7
sg_83814	PHF20L1	7
sg_47852	CREM	7
sg_12105	CSKMT	7
sg_76276	EDARADD	7
sg_71153	C1orf35	7
sg_16413	CCDC17	7
sg_50584	SLC22A2	7
sg_26991	MTRNR2L4	7
sg_61137	PDSS1	7
sg_32744	GABRR1	7
sg_1850	F10	7
sg_72866	QTRT1	7
sg_16030	VAX1	7
sg_56509	CWC27	7
sg_78725	TAS1R2	7
sg_71905	L2HGDH	7
sg_73423	PCDHGB4	7
sg_44692	SHROOM2	7
sg_55807	HSPA1L	7
sg_63455	CCDC9	7
sg_35914	CORIN	7
sg_73376	EMILIN2	7
sg_39155	RMND5B	7
sg_84353	VSX1	7
sg_75110	MELTF	7
sg_6878	PPP2CB	7
sg_30287	SHISA8	7
sg_1655	RAG1	7
sg_26703	RNF135	7
sg_2514	ATP1A1	7
sg_5283	OR51F2	7
sg_64740	ATP8A2	7
sg_19638	HSD17B13	7
sg_8892	S100A13	7
sg_63050	ASXL1	7
sg_10171	RRM2	7
sg_65964	FBXO34	7
sg_57785	FBLN1	7
sg_50055	PSMD12	7
sg_59900	GTPBP4	7
sg_19042	C11orf68	7
sg_47665	CEL	7
sg_47213	ING2	7
sg_72225	ZNF430	7
sg_53830	MLLT10	7
sg_67388	DHX29	7
sg_403	ERCC6	7
sg_56690	MTHFD1	7
sg_9304	PDE8B	7
sg_75177	ZC3H12C	7
sg_26051	SAMD8	7
sg_72706	CDADC1	7
sg_5881	OR6C68	7
sg_79130	TERB2	7
sg_69791	MS4A1	7
sg_73327	STARD3NL	7
sg_55565	TNP2	7
sg_7879	SNX30	7
sg_37253	SLC2A11	7
sg_18616	DEK	7
sg_21727	HBS1L	7
sg_25222	NBPF15	7
sg_15427	TUBGCP5	7
sg_36696	MDH2	7
sg_12434	MYH14	7
sg_18861	ZNF397	7
sg_70064	MMP27	7
sg_78598	FBXO22	7
sg_45879	TBC1D30	7
sg_51241	WNT8B	7
sg_39534	ENPP5	7
sg_70523	C11orf1	7
sg_68649	KLHL14	7
sg_26011	DMXL2	7
sg_44662	KPNA2	7
sg_54697	ABCD4	7
sg_29800	RFC1	7
sg_20367	EFTUD2	7
sg_85098	ZC3H12D	7
sg_57371	SSR4	7
sg_71578	TTLL7	7
sg_48989	LUM	7
sg_76795	CYGB	7
sg_28756	PHACTR3	7
sg_50303	RNH1	7
sg_55412	JUND	7
sg_23183	SSH1	7
sg_71451	ZNF329	7
sg_84082	PYHIN1	7
sg_67044	APOBR	7
sg_23452	TYW3	7
sg_54333	CIR1	7
sg_80900	CABCOCO1	7
sg_8471	LGR6	7
sg_51799	BHLHE40	7
sg_85244	DEFB132	7
sg_51284	ZNF267	7
sg_19155	NEIL2	7
sg_9649	ZNF613	7
sg_71958	RMI1	7
sg_62248	PPM1E	7
sg_50197	RBL1	7
sg_66205	SRBD1	7
sg_65391	FTSJ3	7
sg_6958	MEIS3	7
sg_9813	TMPO	7
sg_35902	IL36G	7
sg_29589	HDAC9	7
sg_9723	C12orf40	7
sg_8565	CCDC58	7
sg_17374	SPARCL1	7
sg_61770	RALGPS1	7
sg_14373	TMBIM6	7
sg_73565	DSEL	7
sg_76446	ITLN2	7
sg_78819	DEPDC4	7
sg_84568	FIBIN	7
sg_50042	PSMD7	7
sg_52982	RECQL5	7
sg_12448	ZNF436	7
sg_82368	CCDC39	7
sg_495	FTL	7
sg_39657	ZNF571	7
sg_52159	RIPK2	7
sg_75221	LRRC46	7
sg_50947	TFR2	7
sg_69069	ZNF14	7
sg_45544	WDR59	7
sg_24209	ZNF268	7
sg_39022	ZKSCAN7	7
sg_58505	RAB35	7
sg_45115	CAMK2D	7
sg_51383	CSRP3	7
sg_40611	LYPLAL1	7
sg_19366	NFATC2	7
sg_3248	KITLG	7
sg_39903	DAP	7
sg_23564	SMIM10	7
sg_6203	KLHL5	7
sg_63605	COQ2	7
sg_56385	PRDX2	7
sg_36697	MDH2	7
sg_76536	S100Z	7
sg_61480	VENTX	7
sg_12354	UGT2B11	7
sg_32455	DENND2C	7
sg_62941	DPY19L1	7
sg_35074	MMP19	7
sg_75977	SPAG11B	7
sg_61779	TTC37	7
sg_83869	DRAXIN	7
sg_75846	MIA2	7
sg_16766	KHDC1L	7
sg_61081	TDRD7	7
sg_69331	G6PC2	7
sg_71160	RBM42	7
sg_14797	ZNF146	7
sg_50495	SRSF3	7
sg_84955	LMOD2	7
sg_67401	MTRF1L	7
sg_25915	CHST11	7
sg_19055	FAM53C	7
sg_83665	HACD2	7
sg_44912	METTL8	7
sg_67453	ING3	7
sg_5505	OR2B3	7
sg_23199	KCNMA1	7
sg_9561	PLAA	7
sg_1068	PHKB	7
sg_46104	UNC50	7
sg_40901	DNAJB1	7
sg_85116	GPR148	7
sg_4088	OR10G9	7
sg_47571	CCND2	7
sg_23016	LPO	7
sg_53700	RABGGTB	7
sg_34542	LRTOMT	7
sg_65503	ZNF3	7
sg_29691	SPOCK3	7
sg_30432	CDH13	7
sg_52011	VAMP8	7
sg_8517	PRR5	7
sg_9560	PLAA	7
sg_17186	ATXN3	7
sg_35219	ICE2	7
sg_70333	HHIP	7
sg_63918	CRLF3	7
sg_12801	CAB39L	7
sg_4851	PLEKHG7	7
sg_12977	GXYLT2	7
sg_59996	PFDN2	7
sg_73987	MEGF11	7
sg_63251	MTMR9	7
sg_63366	REXO2	7
sg_8724	BRCC3	7
sg_71471	GAL3ST4	7
sg_3359	PDHB	7
sg_48914	LEPR	7
sg_23134	TMC7	7
sg_20574	EFCAB1	7
sg_69109	H2AC14	7
sg_18963	EPB41L2	7
sg_70791	C8orf33	7
sg_21591	PPP1R17	7
sg_61205	ZNF324	7
sg_12779	CFC1B	7
sg_63789	TXNDC12	7
sg_30822	ZNF790	7
sg_75244	CTTNBP2	7
sg_74538	ABHD13	7
sg_23914	DISC1	7
sg_38607	OTUD6B	7
sg_31080	INPP5F	7
sg_48066	EIF4A2	7
sg_79078	APOBEC3D	7
sg_34563	C11orf71	7
sg_6770	TMCO2	7
sg_51389	CUL5	7
sg_60676	MRPS28	7
sg_6475	CEPT1	7
sg_34015	CHD1	7
sg_80839	FAM71D	7
sg_63531	IFT172	7
sg_2038	TSHB	7
sg_39343	ZMYM1	7
sg_3621	RPL38	7
sg_24826	INCA1	7
sg_77805	ADHFE1	7
sg_82894	CMC1	7
sg_77959	MBNL2	7
sg_26143	SIGLEC6	7
sg_30455	CAMK2D	7
sg_71538	ANKRD55	7
sg_48923	LGALS3	7
sg_8938	HES3	7
sg_17118	CRLS1	7
sg_38178	TMEM217	7
sg_84719	ZBTB18	7
sg_5019	OR10K1	7
sg_36142	CYP3A43	7
sg_7597	DNAJC21	7
sg_8743	NTRK2	7
sg_55842	ITK	7
sg_52746	HSPA9	7
sg_53023	AKAP6	7
sg_79497	FAM227B	7
sg_47697	CHML	7
sg_47676	CTSC	7
sg_67477	ARL15	7
sg_66359	GOLPH3L	7
sg_8591	HSP90AA1	7
sg_81588	PRPS1L1	7
sg_5099	OR2L3	7
sg_46617	TRMO	7
sg_17165	ENOX1	7
sg_33550	PSMD9	7
sg_13767	E2F5	7
sg_51866	OR5F1	7
sg_60510	DMGDH	7
sg_4165	RPLP0	7
sg_55064	CRYGB	7
sg_16798	PROK2	7
sg_42728	FANCM	7
sg_76972	MTG1	7
sg_58964	ZNF90	7
sg_17959	VRK2	7
sg_76673	TTC14	7
sg_10839	MAP9	7
sg_60974	VAMP1	7
sg_47506	BTG1	7
sg_71366	SNRNP25	7
sg_54311	SPTLC2	7
sg_44468	ZFP69	7
sg_5783	OR2T6	7
sg_82518	KRTAP19-5	7
sg_26008	ZBED6	7
sg_36676	PTTG1	7
sg_83856	ZNF699	7
sg_25236	FAM122C	7
sg_7613	SGO1	7
sg_58588	PSG1	7
sg_51477	H2AC20	7
sg_35426	ZNF891	7
sg_48463	HOXA4	7
sg_35614	MIER1	7
sg_52158	RIPK2	7
sg_1402	XPA	7
sg_6627	SEPTIN2	7
sg_4151	PAMR1	7
sg_83242	COX8C	7
sg_75286	SELENOI	7
sg_42210	TMEM59	7
sg_36930	ZCCHC17	7
sg_78002	C6orf118	7
sg_40236	ZNF221	7
sg_38665	CRISPLD1	7
sg_35692	DNAJB14	7
sg_17273	VPS53	7
sg_81767	STX12	7
sg_48582	IL9R	7
sg_35727	SLC38A1	7
sg_78234	DDIT4L	7
sg_82039	GMCL1	7
sg_84148	TEPP	7
sg_28568	COPS3	7
sg_18011	HMGB2	7
sg_28793	GIMAP1-GIMAP5	7
sg_17993	CLGN	7
sg_78452	TIGD2	7
sg_49735	PIP	7
sg_46220	POU6F1	7
sg_28107	BTN2A1	7
sg_4025	OR52N1	6
sg_1806	COL4A5	6
sg_56339	MPHOSPH10	6
sg_28689	PHOSPHO2-KLHL23	6
sg_37527	WDR86	6
sg_49591	PCDH7	6
sg_66848	CISD1	6
sg_20774	CCDC68	6
sg_12722	CDC16	6
sg_18343	NT5DC2	6
sg_6043	TCEAL9	6
sg_83446	BTN3A1	6
sg_84436	CCDC62	6
sg_78797	RMI2	6
sg_45958	HNRNPA3	6
sg_58440	CCNI	6
sg_46992	GPC4	6
sg_75932	CCNE2	6
sg_10957	SNAPC3	6
sg_18923	TAF12	6
sg_16453	CD300LD	6
sg_35786	MON2	6
sg_64011	TMED5	6
sg_71324	ARMH3	6
sg_79840	ST6GALNAC3	6
sg_69817	TEAD1	6
sg_12477	GRIA4	6
sg_77347	SPATA17	6
sg_37335	MTSS1	6
sg_82478	KRTAP13-4	6
sg_14173	GPR1	6
sg_19888	TRAPPC3L	6
sg_74246	RBBP6	6
sg_66827	CENPN	6
sg_83279	CYP2U1	6
sg_40160	VAMP1	6
sg_72767	VMP1	6
sg_6596	GPX8	6
sg_1263	SMN1	6
sg_50171	RAF1	6
sg_84200	CXCL12	6
sg_12735	TVP23A	6
sg_42052	MRLN	6
sg_46417	FAM124A	6
sg_52815	RBP2	6
sg_23864	MUC12	6
sg_21326	DTWD1	6
sg_23176	ARMC10	6
sg_13389	CC2D2A	6
sg_67136	MKKS	6
sg_26	PSEN1	6
sg_36798	LRRC63	6
sg_70566	MPHOSPH9	6
sg_34278	PROX1	6
sg_43064	SLC38A7	6
sg_43848	ZKSCAN5	6
sg_31475	KIAA0586	6
sg_80973	DNHD1	6
sg_39908	NOP14	6
sg_76550	XAGE2	6
sg_5898	OR5B2	6
sg_25726	ZNF641	6
sg_33427	LRRC4C	6
sg_74609	CFAP300	6
sg_30257	IL21	6
sg_18524	LSMEM1	6
sg_33149	ITPRID1	6
sg_35507	YTHDF3	6
sg_37446	FUT11	6
sg_63203	POLR1A	6
sg_4588	KLHL31	6
sg_21397	BTN3A1	6
sg_36015	ZNF254	6
sg_12922	LRRIQ1	6
sg_21290	FNDC7	6
sg_24735	MTX3	6
sg_16400	CD55	6
sg_15916	TMEM87A	6
sg_45969	TMCO5A	6
sg_75686	TSEN15	6
sg_68629	USP35	6
sg_38018	SPATA6	6
sg_78863	TARS3	6
sg_31353	PRXL2A	6
sg_71876	SPEF2	6
sg_34176	SOCS2	6
sg_24002	SUMF1	6
sg_78092	CALR3	6
sg_63056	LARS2	6
sg_52143	ADAM20	6
sg_11071	INTS6	6
sg_56845	EXO1	6
sg_34143	CDC42EP3	6
sg_60678	MRPS28	6
sg_19747	SLC22A24	6
sg_55476	NNAT	6
sg_25799	ZNF555	6
sg_60735	MRPL42	6
sg_73000	TTC25	6
sg_80621	CSF3R	6
sg_64618	TUBG2	6
sg_38271	ARHGAP11A	6
sg_11687	USP44	6
sg_29288	RBM15	6
sg_24968	ALG13	6
sg_54793	ZMYM4	6
sg_19282	UCK1	6
sg_48050	EFNA5	6
sg_30673	HLA-DPA1	6
sg_29365	NIPSNAP2	6
sg_38883	SMIM8	6
sg_4400	OR8K1	6
sg_45466	RBL2	6
sg_80165	ESX1	6
sg_25925	RABL6	6
sg_62145	TRANK1	6
sg_60765	NOB1	6
sg_44972	NEK11	6
sg_5832	OR5D16	6
sg_67464	NDFIP2	6
sg_34019	DYDC2	6
sg_43250	ARL6IP1	6
sg_40676	RPS6KA4	6
sg_54629	OXA1L	6
sg_53553	LRP2	6
sg_70812	TAS2R7	6
sg_24067	RASSF8	6
sg_17252	ZEB1	6
sg_12112	MIDEAS	6
sg_42254	TMEFF2	6
sg_55078	DCC	6
sg_6132	TCEAL3	6
sg_17385	BSPH1	6
sg_45539	ZNF41	6
sg_74727	SLC46A2	6
sg_29370	ZNF816-ZNF321P	6
sg_79978	GIMAP7	6
sg_82873	CBLN2	6
sg_67047	ELAC1	6
sg_21940	TEF	6
sg_33265	UTY	6
sg_49195	MSH4	6
sg_50512	SH3GL2	6
sg_20778	GAS2	6
sg_68144	PLAAT1	6
sg_17596	INSYN2B	6
sg_34665	PYCR2	6
sg_71242	ZBED2	6
sg_33425	ARHGAP20	6
sg_12687	MIER1	6
sg_73328	SPRTN	6
sg_50624	SMPD2	6
sg_75482	NACC1	6
sg_60459	DNMT3L	6
sg_51931	SKAP1	6
sg_10404	GGPS1	6
sg_55957	MYF5	6
sg_27172	YAF2	6
sg_78436	DGKB	6
sg_17082	METTL21A	6
sg_70649	PCDH20	6
sg_47690	AKR1C4	6
sg_8681	CMC4	6
sg_30085	SP100	6
sg_75934	CCNE2	6
sg_73997	PCDH7	6
sg_2435	ADRA1B	6
sg_58519	B4GAT1	6
sg_12727	TMEM134	6
sg_64260	LSM8	6
sg_22629	SRP54	6
sg_32366	RAB34	6
sg_38622	SYNPO2	6
sg_58334	RALBP1	6
sg_2185	TAP1	6
sg_36693	MIXL1	6
sg_60978	UBL4A	6
sg_82582	C17orf58	6
sg_54971	ATP2A3	6
sg_82874	CBLN2	6
sg_24008	RD3	6
sg_83834	HDDC3	6
sg_36266	DNAI1	6
sg_46497	NDUFAF6	6
sg_26006	ZBED6	6
sg_69899	MTBP	6
sg_68810	PHF12	6
sg_25549	TBP	6
sg_34137	LMO1	6
sg_75740	ZFP91	6
sg_46429	UBXN2B	6
sg_45822	HSPA12A	6
sg_3814	LEMD1	6
sg_3520	RPL6	6
sg_3347	PDE3A	6
sg_19054	FAM53C	6
sg_65825	TMEM70	6
sg_73552	PCBD2	6
sg_613	NR3C1	6
sg_8985	SH3KBP1	6
sg_80873	APLF	6
sg_20119	PDK3	6
sg_3263	NQO1	6
sg_17133	ANK2	6
sg_48366	GUCA1B	6
sg_17881	STOX1	6
sg_2409	ADH6	6
sg_38792	KIAA1958	6
sg_7906	CXorf66	6
sg_11463	SIDT2	6
sg_73119	KRTAP4-12	6
sg_77491	DNER	6
sg_51048	TNR	6
sg_70451	EBF2	6
sg_41725	SHLD1	6
sg_64006	RTRAF	6
sg_37171	TRMU	6
sg_14247	HLA-F	6
sg_33958	SLIRP	6
sg_43637	THAP6	6
sg_46107	UNC50	6
sg_79487	DCP1B	6
sg_69949	PIEZO2	6
sg_71833	GGNBP2	6
sg_79967	EID2	6
sg_83882	RBM43	6
sg_17049	ZNF84	6
sg_35047	AP1S2	6
sg_60303	MAT2B	6
sg_51916	CDK13	6
sg_47962	DEFA4	6
sg_79871	N4BP1	6
sg_72785	OR14J1	6
sg_19000	GDAP2	6
sg_29763	DGKH	6
sg_80442	WDR17	6
sg_64753	SIRT7	6
sg_71695	MMRN2	6
sg_56984	SCML2	6
sg_14626	ZNF506	6
sg_54018	SCAF11	6
sg_13253	MBOAT1	6
sg_49117	SCGB2A2	6
sg_27999	FFAR4	6
sg_55348	H1-3	6
sg_8925	RGPD1	6
sg_67172	PCDHB15	6
sg_82841	TMEM270	6
sg_82956	WDR27	6
sg_23852	ACTR3C	6
sg_70958	NUP37	6
sg_23741	TRAF3IP2	6
sg_10480	DEFB110	6
sg_40356	USHBP1	6
sg_42936	H1-8	6
sg_68934	METTL14	6
sg_77957	MBNL2	6
sg_5284	OR51F2	6
sg_52640	DUSP3	6
sg_44838	GPSM2	6
sg_58341	PRDX3	6
sg_78454	TIGD2	6
sg_65004	TAS2R4	6
sg_70045	TSPYL2	6
sg_82740	POLN	6
sg_50429	CXCL6	6
sg_50181	RARRES1	6
sg_23583	DCAF4	6
sg_14244	GRSF1	6
sg_59310	NSD2	6
sg_28891	DCTN5	6
sg_17602	KRBOX4	6
sg_79427	SDE2	6
sg_53690	PSPH	6
sg_18661	HYLS1	6
sg_61620	TMEM97	6
sg_33081	HNRNPH1	6
sg_39021	ZKSCAN7	6
sg_60982	GNPAT	6
sg_61146	HEBP2	6
sg_66793	PAG1	6
sg_85304	BOLA3	6
sg_27713	TMEM35B	6
sg_76875	RNASE8	6
sg_65560	CWC25	6
sg_39119	DKC1	6
sg_40237	ZNF221	6
sg_23563	SMIM10	6
sg_7128	CLVS2	6
sg_33909	IFT20	6
sg_24817	CFAP57	6
sg_13910	MZT2A	6
sg_82701	OPN5	6
sg_28699	CMTM2	6
sg_70919	AUNIP	6
sg_80928	NYAP1	6
sg_3716	TBC1D3B	6
sg_31401	HDLBP	6
sg_15521	PAQR5	6
sg_14551	INO80C	6
sg_39580	ZNF717	6
sg_65729	ADPRS	6
sg_56373	PSMD14	6
sg_32740	USP3	6
sg_33977	LRRC8E	6
sg_24299	APOBEC3H	6
sg_39196	ASTE1	6
sg_82872	CBLN2	6
sg_69226	PPA1	6
sg_53702	RABGGTB	6
sg_67391	DHX29	6
sg_9792	STXBP1	6
sg_26220	SYCP3	6
sg_72599	SYNC	6
sg_71222	DSC2	6
sg_36963	ARHGAP36	6
sg_43831	SDR16C5	6
sg_82339	SLCO4C1	6
sg_79952	SBSPON	6
sg_13379	SETD5	6
sg_22233	PNPLA1	6
sg_42577	ACMSD	6
sg_7783	RGMB	6
sg_8202	OCIAD2	6
sg_34901	PPP2R2B	6
sg_58900	ATP5ME	6
sg_73877	GFM2	6
sg_80871	APLF	6
sg_36666	IMPG1	6
sg_84665	IER5L	6
sg_37923	BPNT1	6
sg_13095	CCDC85A	6
sg_19302	ATXN3L	6
sg_63096	MORC3	6
sg_70743	NSD3	6
sg_71658	ZNF665	6
sg_46788	DECR1	6
sg_30143	TGOLN2	6
sg_35385	CNIH4	6
sg_77945	RBM11	6
sg_41124	GRIK5	6
sg_4361	ZNF280D	6
sg_43672	SLC10A7	6
sg_33104	ARRB2	6
sg_12418	UGT2B17	6
sg_32029	VTCN1	6
sg_69696	FGA	6
sg_6559	CISD2	6
sg_65574	UHRF1BP1	6
sg_33957	SLIRP	6
sg_24936	PLA2G7	6
sg_1835	ELN	6
sg_693	HPRT1	6
sg_58446	COPS5	6
sg_42209	TMEM59	6
sg_33500	KCNC2	6
sg_67000	SAGE1	6
sg_68280	LYRM2	6
sg_3974	OR2T27	6
sg_38191	EMC4	6
sg_37311	JMJD1C	6
sg_51796	MAPKAPK5	6
sg_58602	RLN1	6
sg_44153	MRPL52	6
sg_36551	P2RX2	6
sg_31895	SOAT1	6
sg_79400	PGBD4	6
sg_8790	FAHD1	6
sg_26258	WDR66	6
sg_10955	SNAPC3	6
sg_11239	SCN2A	6
sg_56789	TUBA3C	6
sg_44996	HROB	6
sg_83059	CFAP100	6
sg_29705	PRPS1	6
sg_56311	ZNF256	6
sg_37558	PPP4R3A	6
sg_29806	TLL1	6
sg_1346	TPMT	6
sg_61362	CPNE7	6
sg_55940	CD180	6
sg_48164	FGF7	6
sg_65118	RBM38	6
sg_70474	ELOVL4	6
sg_70051	PRSS22	6
sg_55489	PDK3	6
sg_17206	ATL1	6
sg_70805	TAS2R9	6
sg_46600	UGT2B7	6
sg_78541	PIDD1	6
sg_27537	CCT6B	6
sg_76115	PTPN6	6
sg_4128	OR14A16	6
sg_21377	ITGAV	6
sg_79818	TIPRL	6
sg_46326	CLSPN	6
sg_6247	L3MBTL3	6
sg_62665	SEPTIN6	6
sg_65480	ANKRD49	6
sg_64420	PCYOX1	6
sg_10454	USP14	6
sg_85006	FAM199X	6
sg_44648	DDX5	6
sg_5225	OR5AU1	6
sg_21327	DTWD1	6
sg_59875	MYCBP	6
sg_77290	BCL2L14	6
sg_64188	WDR83OS	6
sg_67871	YAE1	6
sg_60975	VAMP1	6
sg_57762	POLR3G	6
sg_75135	LHX4	6
sg_18005	GUCY1A1	6
sg_34465	CDH19	6
sg_4868	ETV3L	6
sg_78835	TEX26	6
sg_19506	SLF2	6
sg_36675	PTTG1	6
sg_17667	TEX101	6
sg_70195	EIF4H	6
sg_72062	CCDC170	6
sg_63206	ABI3BP	6
sg_11713	ZNF596	6
sg_63569	FILIP1	6
sg_51628	VAPA	6
sg_24838	C2CD6	6
sg_33853	ZNF248	6
sg_64494	NR2E3	6
sg_18622	SLC4A4	6
sg_11683	CEP83	6
sg_64012	TMED5	6
sg_8860	ZNF749	6
sg_70151	NPVF	6
sg_63496	TES	6
sg_82502	KRTAP19-1	6
sg_62729	MESD	6
sg_15230	ZNF883	6
sg_84864	CEP85L	6
sg_48177	FKBP3	6
sg_55009	CBX2	6
sg_81243	FBXO36	6
sg_30181	ALDH1A2	6
sg_50041	PSMD7	6
sg_52955	TRIP13	6
sg_2892	FKBP1A	6
sg_84454	SMG7	6
sg_42463	AUH	6
sg_85217	C1QTNF8	6
sg_8058	EIF2AK4	6
sg_17066	FLACC1	6
sg_79727	CATSPERD	6
sg_75441	ZNF830	6
sg_54882	CLEC2B	6
sg_68424	PPM1H	6
sg_71314	RNF128	6
sg_52099	MYH13	6
sg_31086	HIP1	6
sg_21052	NTM	6
sg_34299	MCU	6
sg_5522	OR11H1	6
sg_9721	C12orf40	6
sg_73410	PCDHGA12	6
sg_8830	RPS16	6
sg_69266	ZNF20	6
sg_9010	NBN	6
sg_68577	MIB1	6
sg_84319	PFN4	6
sg_14882	RPL31	6
sg_78183	CSNK1A1L	6
sg_2959	GAD2	6
sg_78146	PIGM	6
sg_47311	SLC25A6	6
sg_22084	FAM186A	6
sg_924	MMUT	6
sg_8533	RCCD1	6
sg_51217	VIP	6
sg_14243	GRSF1	6
sg_64515	TACO1	6
sg_39305	KLC4	6
sg_71270	MAIP1	6
sg_70484	ACBD3	6
sg_37357	DHRS4	6
sg_55569	VEGFC	6
sg_23105	DPYD	6
sg_10639	SEPTIN4	6
sg_53152	PTTG1IP	6
sg_52530	BBOX1	6
sg_59191	PRR4	6
sg_69461	MYOZ1	6
sg_46255	DDX25	6
sg_15436	ZNF554	6
sg_48521	IRF8	6
sg_66882	LGR4	6
sg_35758	N4BP2L2	6
sg_10328	HHLA3	6
sg_15352	ZFAND5	6
sg_27572	SMIM17	6
sg_44139	SNW1	6
sg_27869	SLC12A8	6
sg_53916	MTMR7	6
sg_37180	PRTFDC1	6
sg_83226	MOBP	6
sg_24584	MPP1	6
sg_40743	C1orf162	6
sg_7476	OLA1	6
sg_15071	RAP1GDS1	6
sg_63502	RIBC2	6
sg_32090	MYBPC1	6
sg_50608	SMARCA1	6
sg_47519	C1S	6
sg_54373	PRDX6	6
sg_36187	PAX5	6
sg_24604	FAM122B	6
sg_64794	BCCIP	6
sg_47826	COX7C	6
sg_16683	PPP6C	6
sg_37274	TRPS1	6
sg_3548	RPL13	6
sg_55966	NFIA	6
sg_77820	C9orf116	6
sg_78902	EFCAB13	5
sg_13194	DYNC2H1	5
sg_17016	MAD2L2	5
sg_72609	HM13	5
sg_31393	TPD52L2	5
sg_8611	DCAF6	5
sg_47715	CKS2	5
sg_64880	NME8	5
sg_43714	PPM1L	5
sg_68683	UNC79	5
sg_83759	TPRX1	5
sg_56011	S100A11	5
sg_83712	GBP6	5
sg_58771	UPK1A	5
sg_31503	CHMP2B	5
sg_62683	MPRIP	5
sg_35705	FBXL7	5
sg_384	EPHX1	5
sg_75062	ATP23	5
sg_66439	UBA6	5
sg_83622	SLC37A2	5
sg_36276	ZNHIT3	5
sg_44100	TLR2	5
sg_22536	TATDN3	5
sg_78888	CDYL2	5
sg_61851	EDEM1	5
sg_51323	ZNF165	5
sg_4204	ECHDC1	5
sg_281	COL3A1	5
sg_28584	SLC38A11	5
sg_67403	MTRF1L	5
sg_46870	LPAR1	5
sg_4337	RAB11FIP1	5
sg_68190	CD177	5
sg_4267	EPSTI1	5
sg_77656	ATRN	5
sg_40213	IL31RA	5
sg_50892	TCEA2	5
sg_6531	TTC32	5
sg_28185	PRDM1	5
sg_43885	AQP7	5
sg_10028	CSTF3	5
sg_73123	PCDHA10	5
sg_31186	NUB1	5
sg_52126	TNFSF10	5
sg_14374	TMBIM6	5
sg_9876	ADGRG6	5
sg_47141	HCRTR2	5
sg_64931	KDELR3	5
sg_11815	GEMIN8	5
sg_57093	GZMA	5
sg_45991	TMEM138	5
sg_33612	ADAM15	5
sg_48830	KRT15	5
sg_50390	CCL1	5
sg_57413	ZNF230	5
sg_15398	PCP4L1	5
sg_12655	RAB6D	5
sg_82328	GPR180	5
sg_46292	UBALD1	5
sg_13045	U2SURP	5
sg_69858	SEC24A	5
sg_34255	WTAP	5
sg_76538	CNTNAP5	5
sg_41437	CCL28	5
sg_39045	ICA1L	5
sg_64888	MRPL35	5
sg_30621	FBXO32	5
sg_1007	PAH	5
sg_65345	TET2	5
sg_48694	JUN	5
sg_26646	EPB41L5	5
sg_67834	LXN	5
sg_19487	R3HCC1	5
sg_43442	MACIR	5
sg_6337	SETD4	5
sg_72210	ELL3	5
sg_7214	CLPSL1	5
sg_68657	TRMT5	5
sg_58701	ZNF33B	5
sg_6561	CISD2	5
sg_9948	GLUL	5
sg_33000	ITCH	5
sg_56000	RNASE6	5
sg_58081	NEU3	5
sg_12676	ALG9	5
sg_34010	DYDC1	5
sg_29697	MGST2	5
sg_33275	LINGO2	5
sg_77967	FAM91A1	5
sg_3198	ITGAX	5
sg_68481	KIAA1210	5
sg_61104	ISCU	5
sg_197	CACNA1S	5
sg_69306	KCNK10	5
sg_52144	ADAM20	5
sg_978	NME1	5
sg_61609	GALNT5	5
sg_48663	ITIH2	5
sg_22790	ZNF716	5
sg_60760	MAGEH1	5
sg_53153	PTTG1IP	5
sg_7403	MAGEA10	5
sg_20767	HRH4	5
sg_52015	VAMP8	5
sg_53436	FOXD1	5
sg_41484	FASLG	5
sg_22015	ZNF200	5
sg_9632	IQCH	5
sg_56246	ARIH1	5
sg_10347	NRCAM	5
sg_31621	MIA2	5
sg_20108	GSTM2	5
sg_66662	NIPSNAP3B	5
sg_70043	TSPYL2	5
sg_30623	FBXO32	5
sg_6855	STATH	5
sg_441	F9	5
sg_46332	BNIP3L	5
sg_17557	AEBP1	5
sg_75120	SIGLEC12	5
sg_63025	SMG5	5
sg_57769	IVNS1ABP	5
sg_2229	IFNA2	5
sg_21144	DENND4A	5
sg_82416	LRRC70	5
sg_35217	ICE2	5
sg_59311	NSD2	5
sg_14036	UQCRHL	5
sg_68106	UTP3	5
sg_22649	ABHD14B	5
sg_77933	SPEF2	5
sg_25823	CAV1	5
sg_40613	LYPLAL1	5
sg_55823	ING1	5
sg_62908	UBR2	5
sg_60610	PAX3	5
sg_35785	MON2	5
sg_66924	SLC16A10	5
sg_44277	OSM	5
sg_43133	SF3B1	5
sg_18874	AGFG1	5
sg_27435	TUBA8	5
sg_24790	VEPH1	5
sg_34675	SLC35A3	5
sg_27972	VAPB	5
sg_31311	CROT	5
sg_2849	DHFR	5
sg_54404	TCL1B	5
sg_15838	ZNF250	5
sg_32294	ARMCX4	5
sg_78415	SLC15A4	5
sg_69082	ZNFX1	5
sg_50478	SFRP1	5
sg_14863	RHOXF2B	5
sg_43973	PCDH9	5
sg_22959	FLT1	5
sg_54623	OMD	5
sg_73372	EMILIN2	5
sg_69640	DNAJC12	5
sg_64580	UFC1	5
sg_38419	PHRF1	5
sg_16693	METTL24	5
sg_57979	POLD3	5
sg_20552	EYS	5
sg_7300	THEMIS	5
sg_4961	OR1N2	5
sg_17319	WDSUB1	5
sg_4387	CBY1	5
sg_82040	GMCL1	5
sg_4962	OR1N2	5
sg_10403	GGPS1	5
sg_67843	FEM1C	5
sg_20713	FKBP11	5
sg_67282	TERF2IP	5
sg_37450	DCAF5	5
sg_38709	LETM2	5
sg_43845	ATP6V1E2	5
sg_23558	TBCK	5
sg_34234	DAAM1	5
sg_19641	HSD17B13	5
sg_20771	HRH4	5
sg_13239	TENM3	5
sg_62186	ARNT2	5
sg_51768	CHST1	5
sg_50283	RIT2	5
sg_8552	LRIT2	5
sg_20301	DDX4	5
sg_81942	ATP5IF1	5
sg_12052	ZSWIM7	5
sg_43837	DENND2A	5
sg_34338	NTAN1	5
sg_69614	TSKS	5
sg_47570	CCND2	5
sg_67614	GKN1	5
sg_25870	ARHGEF9	5
sg_61192	MTCH2	5
sg_81811	PPM1A	5
sg_84866	CRIP3	5
sg_41958	STXBP6	5
sg_26741	SP110	5
sg_6251	FSD2	5
sg_51237	WNT2	5
sg_6693	NUP58	5
sg_59614	FOXD3	5
sg_76753	RAD51B	5
sg_79311	SRFBP1	5
sg_75364	CARD9	5
sg_80094	TMEM86A	5
sg_33195	TRIM60	5
sg_9326	C6orf120	5
sg_17654	GSPT1	5
sg_34694	MKRN2	5
sg_20013	SPART	5
sg_78718	TAS1R3	5
sg_63964	NDUFAF1	5
sg_59957	OR52A1	5
sg_46538	ZBTB49	5
sg_56197	UST	5
sg_53910	MTMR6	5
sg_37529	WDR86	5
sg_82180	CCDC190	5
sg_58416	TMED10	5
sg_13677	TCTN1	5
sg_15722	ZNF83	5
sg_5094	OR2L2	5
sg_33385	SLC4A7	5
sg_81819	PDE12	5
sg_65793	C1orf109	5
sg_83502	PDLIM2	5
sg_36709	IL1RL1	5
sg_67061	DHTKD1	5
sg_65066	SPA17	5
sg_79080	FGFBP3	5
sg_31914	URI1	5
sg_3358	PDHB	5
sg_76737	KCNV2	5
sg_15726	THEMIS2	5
sg_27641	GRHL3	5
sg_70253	DNAJC1	5
sg_39394	ADGRE3	5
sg_34664	PYCR2	5
sg_70385	ACTR6	5
sg_12225	NTM	5
sg_80856	GABRG1	5
sg_52554	DMD	5
sg_23175	ARMC10	5
sg_49158	MMP13	5
sg_30643	ZSWIM8	5
sg_38562	RMDN1	5
sg_49662	PFDN4	5
sg_66372	DPPA4	5
sg_2520	ATP1A2	5
sg_68266	ATP10D	5
sg_67129	BCAP29	5
sg_13999	FAM162B	5
sg_38501	TMEM68	5
sg_17844	VWA5A	5
sg_60154	TSPAN16	5
sg_8406	RPS12	5
sg_73324	RNF26	5
sg_30010	CASP10	5
sg_78521	CRYZL1	5
sg_30725	IL31RA	5
sg_28009	LY96	5
sg_26280	ECI1	5
sg_38485	SLC45A4	5
sg_22395	SLC15A2	5
sg_66789	IMPACT	5
sg_4774	ALG11	5
sg_68519	MTA3	5
sg_81246	FAM9C	5
sg_10082	AMZ2	5
sg_32661	TUBGCP2	5
sg_78480	ZNF396	5
sg_20772	HRH4	5
sg_2421	ADORA2A	5
sg_26935	YJEFN3	5
sg_10962	OLAH	5
sg_74804	TRIM5	5
sg_78390	AFG1L	5
sg_75677	IL22RA2	5
sg_73708	ZDHHC18	5
sg_63209	TRIM58	5
sg_20404	SPDYA	5
sg_19261	MYOT	5
sg_41290	TMEM209	5
sg_29134	NAA80	5
sg_32875	ZNF382	5
sg_59097	DDX20	5
sg_79413	ZNF383	5
sg_66577	MBD5	5
sg_79332	SNRNP48	5
sg_44234	EIF2A	5
sg_11430	FABP6	5
sg_11260	CEP44	5
sg_32046	YME1L1	5
sg_60833	ZC3H7A	5
sg_74286	CRACR2A	5
sg_29029	GLRX3	5
sg_64180	DYNC1LI1	5
sg_68616	ZNF624	5
sg_25447	TRIQK	5
sg_33955	SLIRP	5
sg_27707	ANKRD44	5
sg_21524	MEIOC	5
sg_79099	CWF19L2	5
sg_56835	CDC123	5
sg_42402	TDRD15	5
sg_29823	LIPT1	5
sg_69726	GUF1	5
sg_49828	PPBP	5
sg_35360	RBM46	5
sg_73766	COQ5	5
sg_47528	C9	5
sg_82410	ITGA1	5
sg_43636	THAP6	5
sg_29458	MTA1	5
sg_52705	FEN1	5
sg_73359	BRIP1	5
sg_46542	DENND4C	5
sg_21348	MTHFD2L	5
sg_76931	PRMT9	5
sg_16241	BLNK	5
sg_6125	TCEAL8	5
sg_15353	ZFAND5	5
sg_1401	XPA	5
sg_36585	SLC25A14	5
sg_467	MS4A2	5
sg_55740	ABCA1	5
sg_24902	ME2	5
sg_63417	LRRTM2	5
sg_28517	LEMD1	5
sg_49769	PML	5
sg_72211	ELL3	5
sg_4359	ZNF280D	5
sg_13854	TMPRSS4	5
sg_52520	GPRC5A	5
sg_38479	MTERF3	5
sg_51542	H4C6	5
sg_18163	DMRT2	5
sg_13202	C17orf98	5
sg_27739	CCDC107	5
sg_53316	PHC1	5
sg_4528	ZMAT5	5
sg_73469	RBM48	5
sg_72050	VCPIP1	5
sg_3976	OR2T27	5
sg_10538	DEFB113	5
sg_22510	PTGR2	5
sg_62162	TECPR2	5
sg_30048	EHF	5
sg_77968	FAM91A1	5
sg_79462	ZNF366	5
sg_15030	C2orf73	5
sg_61628	ERO1A	5
sg_63602	GPX7	5
sg_58957	ZNF80	5
sg_84030	PTGER3	5
sg_40093	C5orf38	5
sg_72375	TMEM121	5
sg_22447	KRTAP4-9	5
sg_50618	SMARCE1	5
sg_52146	ADAM9	5
sg_2408	ADH6	5
sg_65609	ELOVL2	5
sg_765	ITGB4	5
sg_70719	KRI1	5
sg_64807	LGSN	5
sg_75633	ALPK2	5
sg_75750	MYLK	5
sg_6821	NIPA2	5
sg_15050	DROSHA	5
sg_37128	ARMC3	5
sg_54328	TP53I3	5
sg_4173	NT5C1B	5
sg_76519	ASZ1	5
sg_83858	ZNF699	5
sg_67558	TMEM234	5
sg_63876	POLR1D	5
sg_71517	NOL9	5
sg_76607	SHANK2	5
sg_34466	CDH19	5
sg_3620	RPL38	5
sg_9651	ZNF613	5
sg_82337	SLCO4C1	5
sg_73521	KBTBD7	5
sg_63411	UBXN7	5
sg_13980	FOXN3	5
sg_19921	PRKRA	5
sg_36738	PIK3CG	5
sg_25196	PIN4	5
sg_22358	SCAPER	5
sg_6581	EID3	5
sg_1858	F2	5
sg_65885	ZSCAN2	5
sg_82055	DNAAF1	5
sg_63794	POP5	5
sg_33350	GZMM	5
sg_68691	ARHGAP21	5
sg_83320	ARRDC4	5
sg_84515	RP9	5
sg_32334	ATP1A3	5
sg_8479	USP1	5
sg_5848	OR4K2	5
sg_64887	ZNF644	5
sg_35200	C9orf153	5
sg_9865	LCMT1	5
sg_11771	TRAPPC5	5
sg_67954	ADPRM	5
sg_34993	DOCK7	5
sg_43366	MAP2K3	5
sg_11502	CHIA	5
sg_22683	ANKRD34C	5
sg_5368	SP140	5
sg_25871	ARHGEF9	5
sg_69736	RINT1	5
sg_39364	IFNAR2	5
sg_14372	TMBIM6	5
sg_18339	NT5DC2	5
sg_82408	ITGA1	5
sg_44303	BPIFA2	5
sg_31125	TIGD6	5
sg_80757	DCUN1D3	5
sg_40605	PRIMPOL	5
sg_81936	CDCP1	5
sg_45248	CNTNAP4	5
sg_65766	SLC48A1	5
sg_11922	NSL1	5
sg_66967	SLC35E3	5
sg_18459	CDV3	5
sg_7284	C10orf120	5
sg_69190	PLSCR1	5
sg_45176	CCDC186	5
sg_67824	ASPH	5
sg_52703	FEN1	5
sg_52213	TNFRSF10C	5
sg_60711	SPCS1	5
sg_66712	IL26	5
sg_5097	OR2L3	5
sg_6494	COA5	4
sg_81611	FAM151A	4
sg_77786	SCLT1	4
sg_11293	AKR1E2	4
sg_15615	PTPRM	4
sg_42472	SETD7	4
sg_78023	DNAH14	4
sg_76808	NLRP4	4
sg_14624	ZNF506	4
sg_74784	FANCD2	4
sg_28116	BTN2A2	4
sg_75197	ZFHX2	4
sg_16125	TBC1D14	4
sg_41967	FGD4	4
sg_57953	DCTN6	4
sg_9349	CIB4	4
sg_51995	EIF3F	4
sg_15550	PCMTD2	4
sg_20315	HMMR	4
sg_75632	ALPK2	4
sg_63158	TECPR1	4
sg_54490	MTOR	4
sg_57021	SPON1	4
sg_8574	DCAF8L1	4
sg_43448	LZIC	4
sg_19824	MCTS1	4
sg_30293	M6PR	4
sg_65472	TMEM164	4
sg_72610	HM13	4
sg_5012	OR10R2	4
sg_42961	RNF32	4
sg_72900	RNF17	4
sg_56813	LAGE3	4
sg_75288	SELENOI	4
sg_53188	CEBPA	4
sg_2910	GABRA1	4
sg_32032	AP4B1	4
sg_57595	NEBL	4
sg_5810	OR13G1	4
sg_74467	UTP4	4
sg_80114	NIM1K	4
sg_28993	HORMAD1	4
sg_38408	C2CD3	4
sg_37392	WDYHV1	4
sg_29502	CHURC1	4
sg_75802	TAAR8	4
sg_16830	LNX1	4
sg_18534	LRRC8B	4
sg_40542	TMC7	4
sg_41371	GALNT13	4
sg_62997	TNS2	4
sg_65273	ZRANB1	4
sg_83240	COX8C	4
sg_38564	RMDN1	4
sg_35110	RGS3	4
sg_4636	TRIM6	4
sg_43792	OR2H1	4
sg_38535	NPM2	4
sg_5899	OR5B2	4
sg_15498	AADACL3	4
sg_69170	SLCO1A2	4
sg_71858	AGO3	4
sg_38639	RUBCNL	4
sg_34738	ITGBL1	4
sg_46433	UBXN2B	4
sg_52575	BCL2A1	4
sg_213	CD36	4
sg_51801	BHLHE40	4
sg_1279	SRD5A2	4
sg_76793	CYGB	4
sg_38878	DCDC2C	4
sg_17191	SPINK5	4
sg_78283	CCDC127	4
sg_44646	ACYP2	4
sg_80164	ESX1	4
sg_71852	MORN1	4
sg_7106	IRAK1BP1	4
sg_50862	TAC1	4
sg_30783	MTHFD1L	4
sg_66065	ARGLU1	4
sg_61147	HEBP2	4
sg_71996	GPR157	4
sg_63886	CRYL1	4
sg_80872	APLF	4
sg_83589	ASTN2	4
sg_51740	IFITM1	4
sg_19083	MSRA	4
sg_4978	OR10G7	4
sg_18619	C1orf94	4
sg_77608	STAT1	4
sg_51001	ICAM5	4
sg_15716	ECHDC1	4
sg_25994	LDHB	4
sg_84881	RARRES1	4
sg_42953	PTPRN2	4
sg_41236	WASHC3	4
sg_85264	MAP6	4
sg_55156	ETS2	4
sg_16741	ADSS2	4
sg_25476	FGFR1OP2	4
sg_74026	PLPP5	4
sg_67307	RBM27	4
sg_67362	KRT24	4
sg_36983	PGRMC1	4
sg_62786	VPS13A	4
sg_23310	LRRC36	4
sg_59037	MAP4K1	4
sg_61605	OR1D5	4
sg_52936	S1PR2	4
sg_12923	LRRIQ1	4
sg_44211	HLTF	4
sg_56510	CWC27	4
sg_5100	OR2M2	4
sg_79743	TMEM18	4
sg_83028	PLEKHS1	4
sg_39363	ZCCHC7	4
sg_82465	RFC3	4
sg_62714	METAP1	4
sg_18241	ZNF385A	4
sg_11125	FAM3C	4
sg_71243	ZBED2	4
sg_51218	VIP	4
sg_14108	GPR34	4
sg_78070	GLYATL2	4
sg_38211	REV3L	4
sg_26590	FCRLA	4
sg_3499	RARB	4
sg_48895	LCP1	4
sg_44195	RPE	4
sg_28285	RBBP7	4
sg_78020	DNAH14	4
sg_13618	DEFB103A	4
sg_34814	DENND2D	4
sg_240	CHRNA1	4
sg_80103	SLC16A11	4
sg_60819	NUDT5	4
sg_60269	LGALS13	4
sg_38898	TMEM168	4
sg_7968	PPP1R42	4
sg_56511	CWC27	4
sg_49114	MGAT2	4
sg_62931	ADCY6	4
sg_64153	RNFT1	4
sg_61291	GHITM	4
sg_18186	MAMSTR	4
sg_31606	TMPRSS13	4
sg_27575	SMIM17	4
sg_61158	PATZ1	4
sg_60187	VAX2	4
sg_11957	TMPRSS7	4
sg_43100	PIGBOS1	4
sg_48903	LCT	4
sg_54436	CDH6	4
sg_19875	BCAP31	4
sg_79055	ZNF572	4
sg_26784	FMR1	4
sg_68662	TRMT5	4
sg_17351	GNE	4
sg_63286	HEATR5A	4
sg_19228	PHPT1	4
sg_66523	PGM2	4
sg_40345	CCDC125	4
sg_52238	SUCLG1	4
sg_41916	GOLGA6L2	4
sg_37428	CCDC198	4
sg_78834	TEX26	4
sg_15813	UGT2A2	4
sg_70282	SLC13A1	4
sg_82072	ZNF831	4
sg_23108	DPYD	4
sg_49143	MMP7	4
sg_411	ETFA	4
sg_59641	B3GAT3	4
sg_33511	KCNC2	4
sg_9233	SPAG16	4
sg_43711	CDCA2	4
sg_11025	ARHGAP11B	4
sg_81244	FBXO36	4
sg_58821	TPPP	4
sg_74067	UNC80	4
sg_64574	CWC15	4
sg_71982	UBTD1	4
sg_83728	MMS22L	4
sg_35791	MON2	4
sg_39219	CEP70	4
sg_68884	CWC22	4
sg_43244	SMIM11B	4
sg_33883	ZNF728	4
sg_70063	MMP27	4
sg_22747	SLC25A4	4
sg_19887	TRAPPC3L	4
sg_13699	PIH1D2	4
sg_56176	SCAMP2	4
sg_49784	PNN	4
sg_64363	HSD17B14	4
sg_83351	DND1	4
sg_12951	CT47A10	4
sg_46431	UBXN2B	4
sg_17603	KRBOX4	4
sg_21124	DNAJC7	4
sg_77033	SGF29	4
sg_4891	DPP10	4
sg_56280	CEBPZ	4
sg_80893	ANKS6	4
sg_48098	STX2	4
sg_70744	NSD3	4
sg_3336	P4HB	4
sg_80085	ATXN7L2	4
sg_80929	NYAP1	4
sg_34485	VPS72	4
sg_63538	PCDHB5	4
sg_31407	PRPSAP2	4
sg_41753	PPP4C	4
sg_20419	SPHKAP	4
sg_81001	FAM98B	4
sg_63906	YBX2	4
sg_79547	SLC10A4	4
sg_28092	ASGR1	4
sg_63753	CDC40	4
sg_33061	ZNF451	4
sg_5824	OR5J2	4
sg_80353	LIX1L	4
sg_64718	SPAG11B	4
sg_24505	PIGX	4
sg_16128	FANCI	4
sg_12394	LYRM9	4
sg_45090	COX11	4
sg_61421	GPR162	4
sg_255	CLCN5	4
sg_36164	LYPLA1	4
sg_38895	TET3	4
sg_66456	NUP133	4
sg_79401	PGBD4	4
sg_13966	LNP1	4
sg_22990	FLT1	4
sg_20264	IRAK3	4
sg_8846	RPS17	4
sg_41910	NEK10	4
sg_64212	A4GNT	4
sg_19794	RAD21L1	4
sg_36014	ZNF254	4
sg_80025	KLHL34	4
sg_47831	CPA2	4
sg_12172	SRD5A1	4
sg_12245	DBNDD2	4
sg_30359	BZW1	4
sg_83580	OSTN	4
sg_25876	CRBN	4
sg_68185	PLXDC1	4
sg_55933	LPA	4
sg_51273	YWHAH	4
sg_20011	SPART	4
sg_74416	TBRG1	4
sg_62435	RBM34	4
sg_26663	C3orf20	4
sg_73186	USP26	4
sg_81887	P2RY8	4
sg_32381	GLS	4
sg_59969	OSTF1	4
sg_41823	ARMC7	4
sg_11238	SCN2A	4
sg_49144	MMP7	4
sg_71240	PRDM14	4
sg_57810	LGALS2	4
sg_71762	RNF122	4
sg_33773	PLEKHB2	4
sg_70332	ZMAT3	4
sg_11867	SERPINA9	4
sg_59021	ERLIN2	4
sg_44368	GMEB1	4
sg_33843	MGST1	4
sg_13020	PROX2	4
sg_38225	RIPOR2	4
sg_34866	ESR2	4
sg_1569	KRT2	4
sg_35201	C9orf153	4
sg_31679	ASPSCR1	4
sg_50883	TAPBP	4
sg_79098	CWF19L2	4
sg_82069	ZNF831	4
sg_16787	TP53	4
sg_73188	USP26	4
sg_19894	SVOPL	4
sg_28094	ASGR1	4
sg_80322	POGLUT3	4
sg_76483	CLEC4C	4
sg_15688	MYBBP1A	4
sg_67323	FBXO42	4
sg_43451	ZBTB45	4
sg_71913	ERMP1	4
sg_82023	LCE3A	4
sg_36837	TTC1	4
sg_80116	NIM1K	4
sg_15819	ACYP1	4
sg_32992	COX14	4
sg_7092	KDM1A	4
sg_69295	CDH19	4
sg_8566	CCDC58	4
sg_22055	EXOG	4
sg_30792	TMEM139	4
sg_79955	ANKFN1	4
sg_56651	MLLT6	4
sg_77355	MITD1	4
sg_9099	ARPC4	4
sg_11473	ERAP1	4
sg_30047	EHF	4
sg_37389	NAPB	4
sg_10300	SDHC	4
sg_63278	RAB11FIP5	4
sg_35648	POLE3	4
sg_8887	HNMT	4
sg_24627	TTK	4
sg_77706	TEX261	4
sg_56278	CEBPZ	4
sg_22402	NEK11	4
sg_40211	ZNF124	4
sg_23029	C15orf40	4
sg_75983	RAD51C	4
sg_84562	ZRANB2	4
sg_57108	NEUROD2	4
sg_33534	UEVLD	4
sg_35876	GRIN2C	4
sg_50619	SMARCE1	4
sg_26007	ZBED6	4
sg_3473	PTGER4	4
sg_62875	IQSEC3	4
sg_19258	VWDE	4
sg_62728	PHF3	4
sg_5408	OR6T1	4
sg_36973	BEST3	4
sg_48052	EGR1	4
sg_16026	ADARB1	4
sg_67857	DUSP22	4
sg_19300	ATXN3L	4
sg_47598	CD38	4
sg_41928	IQCA1L	4
sg_62730	MESD	4
sg_44752	WDR54	4
sg_10297	SDHC	4
sg_32430	LRRC39	4
sg_19020	CLHC1	4
sg_10551	ZNF630	4
sg_63559	DMAC2L	4
sg_66190	HEATR1	3
sg_82519	KRTAP19-5	3
sg_59892	CFAP45	3
sg_48999	TACSTD2	3
sg_61255	KCNV1	3
sg_71345	VPS50	3
sg_8060	EIF2AK4	3
sg_36898	SYCP1	3
sg_63219	CCDC28A	3
sg_13616	DEFB103A	3
sg_3183	IL5	3
sg_77730	CMTM3	3
sg_15148	CXCL16	3
sg_19164	PSMG4	3
sg_24738	ADCY10	3
sg_10262	C18orf32	3
sg_21479	IL18BP	3
sg_58966	ZNF90	3
sg_14800	TMEM100	3
sg_69097	H2BC3	3
sg_73396	PCDHGA7	3
sg_40178	APELA	3
sg_82913	TMEM61	3
sg_25108	CXorf56	3
sg_54634	PDE1A	3
sg_35482	TCP11X2	3
sg_61619	TMEM97	3
sg_39023	ZKSCAN7	3
sg_38754	TRMT10B	3
sg_72343	SRCIN1	3
sg_1370	TYR	3
sg_51616	ANXA9	3
sg_74394	SYAP1	3
sg_1568	KRT2	3
sg_71046	WDR18	3
sg_71410	SRD5A3	3
sg_49723	PIGR	3
sg_69859	SEC24A	3
sg_7428	SLC13A3	3
sg_49609	CDK17	3
sg_67173	PCDHB15	3
sg_30989	SEPTIN7	3
sg_22370	SLCO1C1	3
sg_9470	PLPP4	3
sg_85124	GPR153	3
sg_24247	SCN1A	3
sg_34320	BCL2L13	3
sg_34782	TREML1	3
sg_5816	OR6C74	3
sg_34753	PSMD6	3
sg_13513	TRABD2A	3
sg_22864	ZNF735	3
sg_50243	RFC4	3
sg_54780	ZRSR2	3
sg_71960	RMI1	3
sg_19889	TRAPPC3L	3
sg_51039	TNNI1	3
sg_63040	NUDCD3	3
sg_39265	SLCO6A1	3
sg_3211	KCNJ5	3
sg_33053	ALG13	3
sg_35139	PPIP5K2	3
sg_30064	IGSF8	3
sg_4269	EPSTI1	3
sg_47280	AK2	3
sg_5904	EDA	3
sg_83318	ARRDC4	3
sg_3360	PDHB	3
sg_61277	UTP25	3
sg_42435	CCT5	3
sg_28910	ST20-MTHFS	3
sg_79303	C4orf45	3
sg_76534	S100Z	3
sg_53144	BRAF	3
sg_18630	LRRTM4	3
sg_27355	IKBKE	3
sg_27858	DCLK1	3
sg_78644	PPIL2	3
sg_44210	HLTF	3
sg_12941	LDB3	3
sg_65643	RGS3	3
sg_24841	C2CD6	3
sg_13357	CLEC2L	3
sg_71911	ERMP1	3
sg_16082	NFAT5	3
sg_4802	ZNF740	3
sg_28291	LY75-CD302	3
sg_60443	PCOLCE2	3
sg_80482	SALL3	3
sg_83944	ZC3H6	3
sg_28277	AIFM2	3
sg_22092	RAI14	3
sg_51326	ZNF165	3
sg_30091	AKT3	3
sg_17533	NAF1	3
sg_55138	CTTN	3
sg_41939	TMEM132E	3
sg_46883	EFNA2	3
sg_24184	NFKB1	3
sg_82790	UBE2D3	3
sg_25980	NCOA3	3
sg_21611	C5orf52	3
sg_74536	ABHD13	3
sg_26002	PRR7	3
sg_63516	NOC2L	3
sg_71215	DSC1	3
sg_4706	RPLP2	3
sg_57827	RASA2	3
sg_14777	CPPED1	3
sg_12198	SLC7A3	3
sg_4791	OR52M1	3
sg_57771	IVNS1ABP	3
sg_81465	SPEM2	3
sg_84453	SMG7	3
sg_23097	RPAIN	3
sg_29652	SCARB2	3
sg_10597	REV1	3
sg_9613	RNLS	3
sg_75641	WDFY2	3
sg_16127	FANCI	3
sg_70746	NSD3	3
sg_31295	SLC66A1L	3
sg_37477	ELP3	3
sg_14967	FAM166B	3
sg_18912	GIT2	3
sg_66219	NDC1	3
sg_16822	TP73	3
sg_32071	AKR1C3	3
sg_68221	SCYL3	3
sg_9518	ZNF816	3
sg_10374	ARL4A	3
sg_37448	DCAF5	3
sg_39508	LDB2	3
sg_25914	CHST11	3
sg_19552	OTUD5	3
sg_19890	TRAPPC3L	3
sg_63831	GET4	3
sg_38450	MAP3K7CL	3
sg_71967	MINDY3	3
sg_51962	KCNK5	3
sg_58612	RP2	3
sg_61294	DAPP1	3
sg_15955	SUPT5H	3
sg_61143	LEMD3	3
sg_11306	ZNF765	3
sg_35524	CHUK	3
sg_51713	PEX3	3
sg_61504	TP53TG5	3
sg_6692	NUP58	3
sg_24638	CHRNA3	3
sg_62727	PHF3	3
sg_27379	RSPH9	3
sg_17185	ATXN3	3
sg_35271	SDHD	3
sg_75260	KRT71	3
sg_19960	TP53BP1	3
sg_28628	ZBBX	3
sg_1780	ATRX	3
sg_80446	DAZAP1	3
sg_32948	CLCN4	3
sg_71333	OBI1	3
sg_71352	TANGO6	3
sg_67564	PCDHB9	3
sg_13522	PRAMEF12	3
sg_63950	UTP18	3
sg_17759	MYO9B	3
sg_79807	MAGI3	3
sg_53582	NAP1L3	3
sg_76535	S100Z	3
sg_58367	TOMM34	3
sg_63148	PARM1	3
sg_47549	CAT	3
sg_84560	ZRANB2	3
sg_48239	FYN	3
sg_51097	TUFM	3
sg_77292	BCL2L14	3
sg_42370	SLC35F4	3
sg_39998	FER1L5	3
sg_17120	CRLS1	3
sg_82583	C17orf58	3
sg_72027	ARHGEF15	3
sg_52428	CDK5R2	3
sg_55182	FOXG1	3
sg_47712	CKS1B	3
sg_53016	CHST3	3
sg_45672	NECAB2	3
sg_80604	CSF2RA	3
sg_23587	MEIOB	3
sg_10099	SGK3	3
sg_69507	IFNA17	3
sg_67551	UBFD1	3
sg_15455	FAM237A	3
sg_8771	VPS13C	3
sg_63786	TXNDC12	3
sg_8238	DDR2	3
sg_10223	PTCHD3	3
sg_28701	CMTM2	3
sg_10112	ACOT9	3
sg_14194	LIG4	3
sg_2957	GAD2	3
sg_27480	ALDH8A1	3
sg_25733	ZNF573	3
sg_65342	TET2	3
sg_4911	METRNL	3
sg_16636	C1orf194	3
sg_21874	UBE2Q2	3
sg_39663	DMXL1	3
sg_56014	S100A12	3
sg_41645	MAPK12	3
sg_61942	CLSTN3	3
sg_31185	NUB1	3
sg_10890	CREBZF	3
sg_60347	SNX15	3
sg_73093	RIOK1	3
sg_65003	TAS2R4	3
sg_67379	TMX3	3
sg_59071	SUPT16H	3
sg_30721	GFOD1	3
sg_48740	KCNJ6	3
sg_19576	FASTKD2	3
sg_40126	RAD52	3
sg_80940	EPHX4	3
sg_13457	PPP1R1C	3
sg_27010	PCSK5	3
sg_17227	CEACAM19	3
sg_67727	KCMF1	3
sg_12624	JRK	3
sg_74492	SPRYD3	3
sg_46198	SFXN5	3
sg_67283	TERF2IP	3
sg_12663	SMCO1	3
sg_50384	SCN9A	3
sg_47719	CKS2	3
sg_37544	ASCC3	3
sg_34481	VPS72	3
sg_80506	RDH10	3
sg_65959	PHIP	3
sg_65341	TET2	3
sg_62989	LARP1	3
sg_49373	NKX2-2	3
sg_58278	LZTR1	3
sg_4255	LCLAT1	3
sg_33845	MGST1	3
sg_16445	ANKRD53	3
sg_58046	POP4	3
sg_66766	BDP1	3
sg_15552	ACVR1	3
sg_12356	UGT2B7	3
sg_15345	PCTP	3
sg_75642	WDFY2	3
sg_53550	LLGL2	3
sg_41600	ZDHHC6	3
sg_50175	RARS1	3
sg_82629	QSOX2	3
sg_15549	PCMTD2	3
sg_13768	E2F5	3
sg_37157	KIAA1217	3
sg_70358	TMEM267	3
sg_20727	PPHLN1	3
sg_76549	XAGE2	3
sg_85183	GBP7	3
sg_56065	TCF20	3
sg_20178	ATP1B4	3
sg_17376	SPARCL1	3
sg_50343	RXRA	3
sg_15351	KNG1	3
sg_16831	LNX1	3
sg_52803	PYY	3
sg_2826	CYP27B1	3
sg_41481	FASLG	3
sg_32333	ARAF	3
sg_26654	EPB41L5	3
sg_29576	MBD1	3
sg_24312	ECI2	3
sg_24504	PIGX	3
sg_44630	CSRNP1	3
sg_74721	SUCNR1	3
sg_19762	SERPINE2	3
sg_5833	OR5D16	3
sg_6970	KIAA0930	3
sg_50621	SMARCE1	3
sg_7489	XKR7	3
sg_11762	STK26	3
sg_22486	PTGR1	3
sg_29182	GCFC2	3
sg_68322	VN1R1	3
sg_60282	SLCO3A1	3
sg_2128	IL1B	3
sg_73805	CAPNS2	2
sg_23082	CNR1	2
sg_71419	MCPH1	2
sg_43128	CYSLTR2	2
sg_15049	DROSHA	2
sg_84561	ZRANB2	2
sg_54966	ATF1	2
sg_60424	TMOD4	2
sg_19419	ZNF415	2
sg_35678	DIABLO	2
sg_3724	SMAD5	2
sg_62255	FRMPD1	2
sg_72796	ADAMTS12	2
sg_47187	IGBP1	2
sg_12607	KLK10	2
sg_85338	FOXN4	2
sg_80527	KCNQ2	2
sg_31556	KRTDAP	2
sg_74210	INSM2	2
sg_22492	PTGR1	2
sg_8269	ZNF638	2
sg_46099	MRE11	2
sg_11712	ZNF596	2
sg_36961	ARHGAP36	2
sg_71488	GALNT12	2
sg_15029	C2orf73	2
sg_78069	GLYATL2	2
sg_28503	LRRC49	2
sg_50109	PTPRF	2
sg_51055	TPR	2
sg_64108	GINS2	2
sg_70635	DCLRE1B	2
sg_47855	CRHBP	2
sg_53431	VEGFD	2
sg_54728	SIM1	2
sg_53084	ACTL6A	2
sg_5923	CHEK2	2
sg_74505	MEDAG	2
sg_32596	MPP5	2
sg_29135	NAA80	2
sg_56584	MAN1A1	2
sg_34076	GLIPR1L2	2
sg_6935	C20orf202	2
sg_27619	CEP152	2
sg_23359	OTOA	2
sg_11448	MINDY2	2
sg_67089	MAML3	2
sg_79957	ANKFN1	2
sg_49595	PCDH8	2
sg_6703	PICALM	2
sg_79602	HEPACAM	2
sg_26995	MTRNR2L4	2
sg_10384	ARL5A	2
sg_67823	ASPH	2
sg_82698	SPATA12	2
sg_72007	CCDC15	2
sg_16397	TMEM240	2
sg_23821	KRTAP22-2	2
sg_63770	EIF5B	2
sg_82885	C22orf15	2
sg_9395	ZNF16	2
sg_21368	CCDC85C	2
sg_48602	INHA	2
sg_73121	PCDHA10	2
sg_27184	CRISP3	2
sg_8011	GDPGP1	2
sg_46586	POLR3GL	2
sg_77456	ADAMTS13	2
sg_78668	SDR9C7	2
sg_70485	ACBD3	2
sg_84412	EGFR	2
sg_34263	AKAP13	2
sg_15563	MECOM	2
sg_50088	PTPN4	2
sg_22566	ZNF407	2
sg_7937	LURAP1	2
sg_31134	HINFP	2
sg_5349	OR52K1	2
sg_73422	PCDHGB4	2
sg_70200	TCTA	2
sg_34074	PKIB	2
sg_29741	RBM10	2
sg_32748	DNAAF3	2
sg_52688	PTK2B	2
sg_51944	SSNA1	2
sg_35706	LILRA1	2
sg_68523	XPO5	2
sg_31196	CLEC16A	2
sg_61482	RBMXL2	2
sg_65536	CNTLN	2
sg_9515	ZNF816	2
sg_70599	PLA2G2F	2
sg_72897	TEX12	2
sg_13880	DDT	2
sg_28831	PMF1	2
sg_66042	MREG	2
sg_26696	NDUFC1	2
sg_33687	RTN3	2
sg_45306	DDX31	2
sg_13254	MBOAT1	2
sg_29821	XPNPEP3	2
sg_56214	PPIF	2
sg_13414	WIPF3	2
sg_32166	TRDN	2
sg_74304	MFSD9	2
sg_5235	OR5K1	2
sg_52526	BBOX1	2
sg_33622	NSRP1	2
sg_58326	MALT1	2
sg_43698	PARP10	2
sg_11522	SLC29A4	2
sg_26283	ECI1	2
sg_24199	ZNF268	2
sg_22237	SH2D4B	2
sg_59904	BAMBI	2
sg_17203	ATL1	2
sg_49902	PKN1	2
sg_66655	DRAM1	2
sg_31497	IMMP2L	2
sg_48156	FGF2	2
sg_66832	EAF2	2
sg_46700	INPP4B	2
sg_62842	MTCL1	2
sg_5393	OR6C76	2
sg_32484	PDLIM5	2
sg_10273	RABGAP1L	2
sg_82341	SLCO4C1	2
sg_36547	P2RX2	2
sg_21024	TMX2	2
sg_1359	TSHR	2
sg_82572	DEUP1	2
sg_49552	PAK1	2
sg_48879	LAMB1	2
sg_1556	KEL	2
sg_62711	METAP1	2
sg_45305	DDX31	2
sg_57045	KRT1	2
sg_77698	MAPK1IP1L	2
sg_10715	EFEMP1	2
sg_65419	ERCC6L	2
sg_73866	ZNF414	2
sg_28155	ECM2	2
sg_59382	RFC5	2
sg_2293	SERPINA5	2
sg_83798	ITIH6	2
sg_25616	ENDOU	2
sg_83569	QRFP	2
sg_62351	CEP164	2
sg_59182	CHP1	2
sg_16503	HCCS	2
sg_39582	TSPAN10	2
sg_35479	ZNF730	2
sg_45587	RPUSD1	2
sg_25143	CDK20	2
sg_13698	PIH1D2	2
sg_170	BRCA2	2
sg_63076	TTC9	2
sg_17033	NR2C1	2
sg_61737	BRINP1	2
sg_19117	LRP12	2
sg_12884	DBI	2
sg_39881	TACC2	2
sg_41809	MEIKIN	2
sg_62792	DNAJC9	2
sg_16199	RNF180	2
sg_62853	TASOR	2
sg_47061	BLOC1S1	2
sg_62926	DNAJC13	2
sg_83369	ISCA2	2
sg_65202	CNOT11	2
sg_9528	CYB5RL	2
sg_43218	PCYT1A	2
sg_16202	RNF180	2
sg_20577	IP6K3	2
sg_39365	IFNAR2	2
sg_55552	TECTA	2
sg_83555	TREML4	2
sg_12635	UBXN2B	2
sg_40374	CAMSAP2	2
sg_29219	ZNF778	2
sg_35137	PPIP5K2	2
sg_50625	SMPD2	2
sg_30399	CA12	2
sg_75865	FN1	2
sg_32443	NOL8	2
sg_48322	GPX2	2
sg_43252	ARL6IP1	2
sg_36931	ZCCHC17	2
sg_73927	ECRG4	2
sg_39594	TPTE	2
sg_55642	ZRANB2	2
sg_45336	SOD2	2
sg_52467	BRSK2	2
sg_47714	CKS1B	2
sg_64091	WNT16	2
sg_68465	PLEKHH1	2
sg_74587	ATG4D	2
sg_65559	CWC25	2
sg_9502	COX19	2
sg_20018	SQSTM1	2
sg_66757	PI4K2A	2
sg_51008	TLR1	2
sg_15775	HMX3	2
sg_45475	SPATA5L1	2
sg_14526	FAM210A	2
sg_74884	SLC22A16	2
sg_69587	UTP14C	2
sg_39982	STAC	2
sg_11106	AFDN	2
sg_9660	DDX59	2
sg_60493	TRHDE	2
sg_81903	OTOP2	2
sg_29657	KCNA2	2
sg_71180	TMEM43	2
sg_10255	RYR2	2
sg_58789	SOX30	2
sg_14732	EIF4E1B	2
sg_85112	GPR148	2
sg_33720	FAM153B	2
sg_77946	RBM11	2
sg_47909	CTPS1	2
sg_34662	CYLC1	2
sg_18299	ZCCHC9	2
sg_65862	PINX1	2
sg_81619	IL9R	2
sg_21062	OSBPL5	2
sg_63038	NUDCD3	2
sg_81292	ARHGAP27	2
sg_66854	PLGRKT	2
sg_69248	TRAF2	2
sg_68105	UTP3	2
sg_26382	IGLL5	2
sg_63005	FEM1B	2
sg_13840	CTBP2	2
sg_73983	SLX4	1
sg_76390	PABPC5	1
sg_69473	SNX6	1
sg_63345	NGDN	1
sg_33286	SLC38A9	1
sg_79977	GIMAP7	1
sg_23014	LPO	1
sg_85120	SEPTIN14	1
sg_34242	OTX2	1
sg_42560	KANSL1L	1
sg_4254	LCLAT1	1
sg_52740	GZMB	1
sg_39923	GABRP	1
sg_39297	EEF2KMT	1
sg_5575	OR10A7	1
sg_26115	MAMLD1	1
sg_39217	CEP70	1
sg_43846	ATP6V1E2	1
sg_49425	NPTX1	1
sg_43817	ZNF618	1
sg_14359	USP5	1
sg_31694	APPL2	1
sg_74438	CEP89	1
sg_63987	MRPS2	1
sg_12925	DMP1	1
sg_50043	PSMD7	1
sg_38406	C2CD3	1
sg_61738	BRINP1	1
sg_25867	ASMTL	1
sg_38722	NAPRT	1
sg_37519	KIF20B	1
sg_76199	TBX1	1
sg_74582	LSM10	1
sg_65702	BPNT2	1
sg_42760	GOLIM4	1
sg_72150	CEP290	1
sg_31601	PPP1CC	1
sg_60293	FLRT1	1
sg_67364	KRT24	1
sg_18407	CCNJ	1
sg_60599	OR10H1	1
sg_6988	LUZP2	1
sg_22681	NKX1-2	1
sg_50150	PYGB	1
sg_75766	HTRA3	1
sg_71502	BBS1	1
sg_41612	PDZRN3	1
sg_65722	KANSL2	1
sg_36617	PYCR1	1
sg_20420	SPHKAP	1
sg_50098	PTPN9	1
sg_67719	ZC3HAV1	1
sg_46982	FABP5	1
sg_67565	PCDHB9	1
sg_12541	ZNF586	1
sg_76033	BTN2A1	1
sg_85020	NIPAL1	1
sg_65396	DYM	1
sg_56340	MPHOSPH10	1
sg_37309	JMJD1C	1
sg_23371	SYNC	1
sg_16482	MFSD10	1
sg_47340	AQP5	1
sg_52706	FEN1	1
sg_33438	SLC4A9	1
sg_47701	CKB	1
sg_73070	IFT81	1
sg_17660	GEN1	1
sg_49404	NPAS1	1
sg_51321	ZNF157	1
sg_5988	IP6K2	1
sg_34072	PKIB	1
sg_9783	LONRF3	1
sg_32523	CMPK2	1
sg_57597	RNASEH2A	1
sg_58422	ADIRF	1
sg_8098	ZNF107	1
sg_48904	LDHC	1
sg_67012	ABCA5	1
sg_83766	CCDC84	1
sg_18254	RBP1	1
sg_10468	CDKL5	1
sg_67371	OTULINL	1
sg_26910	GCSAM	1
sg_14055	MEX3A	1
sg_82240	MTDH	1
sg_14565	TMEM91	1
sg_4377	CENPM	1
sg_46969	EXTL3	1
sg_69585	TRIB2	1
sg_68141	PLAAT1	1
sg_80589	CTAGE1	1
sg_410	ETFA	1
sg_66661	NIPSNAP3B	1
sg_68799	ZNF530	1
sg_21487	IQCF5	1
sg_43985	NUP160	1
sg_19482	BEAN1	1
sg_46101	MRE11	1
sg_15060	C21orf91	1
sg_13692	CD33	1
sg_58317	ZFPL1	1
sg_21453	C11orf96	1
sg_3780	NDUFV3	1
sg_54709	SCD	1
sg_72212	ELL3	1
sg_40804	FILIP1	1
sg_62011	SERTAD2	1
sg_14985	XRCC3	1
sg_37865	ATG5	1
sg_6280	CACYBP	1
sg_6258	LKAAEAR1	1
sg_49930	MAPK13	1
sg_85239	TEX19	1
sg_43013	DENND5B	1
sg_69954	HEATR6	1
sg_2101	FCGR3A	1
sg_12286	SSTR4	1
sg_31676	VIPR1	1
sg_79819	TIPRL	1
sg_61716	FAM120A	1
sg_13676	TCTN1	1
sg_45766	RANGRF	1
sg_18427	CYB561D1	1
sg_80182	ILF3	1
sg_22647	ABHD14B	1
sg_75583	RHPN1	1
sg_42071	EVA1B	1
sg_75638	WDFY2	1
sg_84144	SCN1B	1
sg_56508	CWC27	1
sg_74598	FAM83A	1
sg_47756	COL4A2	1
sg_49601	PCK1	1
sg_71906	L2HGDH	1
sg_44188	GLIS2	1
sg_84845	EEF1AKMT3	1
sg_24127	FANCD2OS	1
sg_37131	TLE4	1
sg_57582	IPO7	1
sg_28252	TLCD5	1
sg_68176	CD248	1
sg_30584	ANAPC13	1
sg_2063	GDF5	1
sg_77823	DOCK11	1
sg_31111	PRG2	1
sg_34103	JAM2	1
sg_69887	GAN	1
sg_67174	PCDHB15	1
sg_32167	TRDN	1
sg_68588	ALPK3	1
sg_27859	DCLK1	1
sg_80484	TEDDM1	1
sg_52380	PRPF4B	1
sg_3511	RPL3	1
sg_15257	CLDN25	1
sg_81400	H2AC21	1
sg_21289	FNDC7	1
sg_32899	DNAJC6	1
sg_27938	PLEKHA1	1
sg_15164	TMEM170B	1
sg_29835	ZNF568	1
sg_61967	SUSD6	1
sg_23734	ZNF44	1
sg_34266	IQCA1	1
sg_76862	PCSK6	1
sg_53398	ACSL3	1
sg_35418	IGSF9B	1
sg_44969	NEK11	1
sg_67865	CMC2	1
sg_70771	CPLANE1	1
sg_69370	CLDN6	1
sg_70614	TUT1	1
sg_74855	RBM18	1
sg_10713	EFEMP1	1
sg_10230	RETREG1	1
sg_63305	KBTBD2	1
sg_40407	COX18	1
sg_30090	AKT3	1
sg_930	MYL3	1
sg_71119	GDPD3	1
sg_55612	SMC3	1
sg_2918	GABRA3	1
sg_28270	MFAP4	1
sg_81276	NOP9	1
sg_8540	VMAC	1
sg_10960	OLAH	1
sg_22791	ZNF716	1
sg_53060	NFE2L3	1
sg_3839	OR9A4	1
sg_37452	DCAF5	1
sg_38914	CLIP4	1
sg_1269	SNCA	1
sg_56396	GPA33	1
sg_7023	ANKRD16	1
sg_69907	CSNK1G1	1
sg_22550	KRTAP16-1	1
sg_30357	BZW1	1
sg_1874	FSHB	1
sg_3474	PTGER4	1
sg_51	ADSL	0
sg_877	MBL2	0
sg_2413	ADH7	0
sg_2417	ADORA1	0
sg_3201	ITGB6	0
sg_3534	RPL7A	0
sg_3546	RPL13	0
sg_4047	OR5AS1	0
sg_4268	EPSTI1	0
sg_4617	BICD2	0
sg_4740	OR8K5	0
sg_5223	OR5AU1	0
sg_5395	OR6C76	0
sg_5396	OR6C76	0
sg_5474	OR9I1	0
sg_5595	OR9G4	0
sg_5853	OR4F21	0
sg_7288	HACD4	0
sg_7543	BIRC5	0
sg_8267	ZNF638	0
sg_9497	RPS28	0
sg_9646	DHRS12	0
sg_9653	ATAT1	0
sg_9844	SPINT1	0
sg_10320	HHLA3	0
sg_10372	ARL4A	0
sg_10593	RGPD6	0
sg_11213	MYH11	0
sg_11294	AKR1E2	0
sg_11590	FAM228A	0
sg_11700	HMGCLL1	0
sg_12096	TNNT3	0
sg_12226	NTM	0
sg_12905	CNGA3	0
sg_12937	LDB3	0
sg_12961	PACRG	0
sg_14381	MRVI1	0
sg_14462	HEPHL1	0
sg_14651	MROH1	0
sg_14856	FAM156B	0
sg_15186	MROH6	0
sg_15456	FAM237A	0
sg_15462	PSMA4	0
sg_15689	MYBBP1A	0
sg_16126	FANCI	0
sg_16212	CDKL3	0
sg_17080	TSEN15	0
sg_17205	ATL1	0
sg_17262	RWDD3	0
sg_17282	FBLN7	0
sg_17641	SLC66A1L	0
sg_17960	VRK2	0
sg_18001	EIF4E	0
sg_18444	GRIN2A	0
sg_18660	HYLS1	0
sg_19105	PENK	0
sg_19513	RPL28	0
sg_19919	PRKRA	0
sg_20080	SCN4B	0
sg_20247	STARD8	0
sg_20443	HNRNPLL	0
sg_20639	AMIGO2	0
sg_20654	CES5A	0
sg_21032	NDOR1	0
sg_21440	PTPRQ	0
sg_21878	ZBTB22	0
sg_22666	SLC6A15	0
sg_22985	FLT1	0
sg_23086	SPG11	0
sg_25270	ERICH5	0
sg_25508	CDH23	0
sg_25626	SATB2	0
sg_25680	CELF3	0
sg_25727	ZNF641	0
sg_26116	MAMLD1	0
sg_26248	SLC34A2	0
sg_26602	FLAD1	0
sg_26848	VAMP4	0
sg_26879	BAK1	0
sg_27094	DAZL	0
sg_27559	CSRP1	0
sg_28112	BTN2A2	0
sg_28519	LEMD1	0
sg_30183	CD86	0
sg_31027	FOXM1	0
sg_31279	NUDT7	0
sg_31553	FOXP1	0
sg_31557	KRTDAP	0
sg_32442	NOL8	0
sg_32483	PDLIM5	0
sg_32964	CCDC51	0
sg_33031	POM121	0
sg_33249	IL12RB2	0
sg_33539	CALCOCO2	0
sg_33623	NSRP1	0
sg_33626	PDPK1	0
sg_34181	MCM3	0
sg_34513	ANTKMT	0
sg_34847	GRASP	0
sg_35566	HERC4	0
sg_35770	COBLL1	0
sg_35795	CHRDL2	0
sg_35917	LIAS	0
sg_36075	FXYD1	0
sg_36966	TMBIM4	0
sg_37210	MARCHF7	0
sg_38713	PTTG1IP	0
sg_39114	TMEM273	0
sg_39171	MROH1	0
sg_39237	OBP2B	0
sg_39503	LDB2	0
sg_40263	CDCA3	0
sg_40309	CD81	0
sg_40346	CCDC125	0
sg_40716	PRDM5	0
sg_40765	SLC35F3	0
sg_41425	LPIN3	0
sg_41907	ADGRG5	0
sg_42466	ARPP19	0
sg_43048	PGPEP1	0
sg_43268	RHOA	0
sg_43705	SMIM14	0
sg_44228	COX7A2L	0
sg_44254	B3GNT2	0
sg_44489	LUC7L	0
sg_45044	PTN	0
sg_45267	TEX51	0
sg_45268	TEX51	0
sg_45851	COPRS	0
sg_45945	MOSPD2	0
sg_46135	ZNF561	0
sg_46275	TTYH2	0
sg_46277	CLUAP1	0
sg_46772	DDT	0
sg_47634	CDKN2D	0
sg_47639	CDO1	0
sg_47711	CKS1B	0
sg_48034	EDN1	0
sg_49778	PNMT	0
sg_49903	PKN1	0
sg_49992	PSMA3	0
sg_50202	RBMS2	0
sg_50233	RENBP	0
sg_50866	ADAM17	0
sg_51283	ZNF267	0
sg_51463	H2AC16	0
sg_52404	FOXH1	0
sg_52560	ACOX1	0
sg_53413	FGF10	0
sg_54257	AIM2	0
sg_54480	GPR183	0
sg_55193	FOXC2	0
sg_55314	FFAR3	0
sg_55929	LNPEP	0
sg_56216	PPIF	0
sg_56415	DCAF7	0
sg_56976	IRF9	0
sg_58108	CYP46A1	0
sg_58110	CYP46A1	0
sg_58415	TMED10	0
sg_58450	SLC38A3	0
sg_58828	RER1	0
sg_58888	LSM6	0
sg_59197	ATXN2L	0
sg_59545	SERGEF	0
sg_59923	OR1C1	0
sg_60445	PCOLCE2	0
sg_61549	KCNMB4	0
sg_62680	SNX13	0
sg_62710	METAP1	0
sg_62829	ATP11A	0
sg_64122	AIG1	0
sg_64143	ASB4	0
sg_65226	PARP14	0
sg_65557	ANKHD1	0
sg_66064	ARGLU1	0
sg_66160	SLC6A15	0
sg_66819	TMEM242	0
sg_66868	TMEM165	0
sg_67211	CYCS	0
sg_67290	YIPF1	0
sg_67680	ERO1B	0
sg_68492	RNF150	0
sg_68511	LRFN2	0
sg_68626	NLGN2	0
sg_68666	ZNF471	0
sg_68802	COL20A1	0
sg_69608	AVPI1	0
sg_69732	SPCS3	0
sg_69757	CELF5	0
sg_70547	EXO5	0
sg_70936	METRN	0
sg_71089	TMEM185B	0
sg_71631	ELMO3	0
sg_71870	ATAD5	0
sg_72025	ARHGEF15	0
sg_72092	FRAS1	0
sg_72398	COL18A1	0
sg_72735	TMEM163	0
sg_73031	TMEM47	0
sg_73192	C1QTNF4	0
sg_73345	IFI27L2	0
sg_73568	ZNF394	0
sg_73782	RNF135	0
sg_74272	DHX37	0
sg_74453	TMEM87B	0
sg_75137	LHX4	0
sg_75204	LRRCC1	0
sg_75340	TP53RK	0
sg_75376	SEPTIN1	0
sg_75751	ANTXR1	0
sg_75767	HTRA3	0
sg_76078	TUBA3D	0
sg_76372	ISM1	0
sg_76416	SLC22A9	0
sg_76585	WFDC8	0
sg_77007	NOM1	0
sg_77525	DPP9	0
sg_77669	RPIA	0
sg_77717	COMTD1	0
sg_77761	DCST2	0
sg_77763	DCST2	0
sg_78026	TSPEAR	0
sg_78293	SSMEM1	0
sg_78510	CACNG5	0
sg_78520	CRYZL1	0
sg_78623	TMIE	0
sg_79443	WBP2NL	0
sg_79616	NT5DC1	0
sg_79655	SDK1	0
sg_79824	KBTBD6	0
sg_79906	SLC22A1	0
sg_80186	IL17RE	0
sg_80277	CPNE9	0
sg_80638	PPP1R36	0
sg_80693	KCNH7	0
sg_80939	EPHX4	0
sg_81341	ZDHHC22	0
sg_81432	NDUFA11	0
sg_81775	FAM171B	0
sg_81849	GGT7	0
sg_82971	BCL9L	0
sg_83259	DTNBP1	0
sg_83515	LRRC56	0
sg_83632	GPRIN3	0
sg_84081	PYHIN1	0
sg_84088	OR7C1	0
sg_84245	VAMP1	0
sg_85062	CLEC9A	0
