## Supplementary material for "A strategy for genome-wide seamless tagging of human protein-coding genes": List of gRNAs that were recovered after HEK 293T cells infection with the lentiviral library containing guides to target the 5- end of genes (part 1 of 2)

### Sheet: Feuil1
sgRNA	Gene	sample1
sg_3178	LRRC29	49460
sg_57849	FRMD4A	628
sg_25164	STX16	444
sg_50404	LRRC41	316
sg_10895	REPS2	301
sg_47079	SNRPD2	301
sg_43458	PEX10	298
sg_19962	KIAA1549	291
sg_3011	ARHGEF35	282
sg_554	PAH	274
sg_15528	C11orf68	274
sg_55173	ATMIN	273
sg_24011	STPG1	268
sg_72078	TMEM255B	262
sg_35556	CNKSR1	261
sg_6935	RPS23	260
sg_16439	PPP3CB	260
sg_58388	MNS1	257
sg_4949	WDR89	254
sg_12129	FAM184A	254
sg_4656	F8A2	251
sg_48453	GSC2	251
sg_638	PON2	249
sg_22822	GSTO1	247
sg_60384	AQP9	246
sg_45052	H2BC10	245
sg_5333	PRAMEF9	244
sg_49597	MT3	244
sg_52234	NAA80	240
sg_55247	SMCHD1	235
sg_56819	THEG	234
sg_53217	SLC6A16	233
sg_60790	ZNF77	232
sg_60368	ANO8	232
sg_16871	HES6	232
sg_59543	MNT	230
sg_40832	SKA2	229
sg_59208	UBFD1	229
sg_27636	NOP16	229
sg_9108	FAM228A	228
sg_55755	SDCBP2	227
sg_6973	ADAR	225
sg_45061	H2BC21	225
sg_63465	SLC2A10	225
sg_69919	ZNF398	224
sg_14365	SLC9A3R2	224
sg_6451	RCCD1	224
sg_52273	NUBP2	223
sg_59840	DCUN1D1	221
sg_8650	ARHGAP11B	221
sg_10769	TMC3	221
sg_47549	ROCK2	220
sg_23021	SUV39H2	220
sg_3344	SLC30A2	219
sg_5458	MYBPHL	218
sg_12824	SLC35E2B	217
sg_54807	GGA2	217
sg_28373	SELENBP1	216
sg_27043	RXFP1	215
sg_5426	ZYX	215
sg_26600	APEX1	213
sg_60718	HMHB1	213
sg_19888	C6orf132	213
sg_51322	RAC1	213
sg_30228	PSG4	212
sg_59330	POLE4	212
sg_19197	SYT3	211
sg_55037	XPO6	211
sg_11895	PTAR1	211
sg_42377	DUSP7	210
sg_20985	MIB2	210
sg_21077	MFSD5	209
sg_9219	ZNF596	209
sg_63392	KDM7A	209
sg_48988	S100A11	209
sg_56644	UFC1	207
sg_17240	NBPF6	207
sg_38195	TXNIP	207
sg_71377	TSPAN33	206
sg_39906	TASOR2	205
sg_18462	RDH13	205
sg_63996	KCTD10	205
sg_16750	PIK3R5	204
sg_6723	RPS17	204
sg_36446	MT1F	204
sg_63275	PBX4	204
sg_12449	ZNF836	204
sg_25275	CAPZB	203
sg_1789	GSTP1	203
sg_30540	PELP1	202
sg_56722	FAM178B	201
sg_55032	ZC3H4	201
sg_69630	PSTK	199
sg_72447	NAIF1	199
sg_40751	BORCS5	199
sg_18977	P2RX6	199
sg_4149	ZWINT	199
sg_4365	OR6B2	198
sg_5664	KRTAP5-6	197
sg_71245	LCE2D	197
sg_30235	MT1HL1	197
sg_56579	DDX47	196
sg_39316	RANBP10	196
sg_72881	KRTAP10-12	195
sg_59779	NDRG4	195
sg_21285	TUBAL3	194
sg_13733	ACCS	194
sg_44311	SNX2	194
sg_30428	POMK	194
sg_12972	TSTD1	194
sg_4346	SUMO1	193
sg_33982	PHF19	193
sg_70995	MIDN	192
sg_53592	FRRS1L	192
sg_13116	ENTPD6	192
sg_43015	LY6H	192
sg_1443	ADRA2C	192
sg_65716	FBXO9	192
sg_1122	COL17A1	191
sg_11412	TDRD10	190
sg_12548	PDE4D	190
sg_11445	SGSM2	190
sg_45592	HYAL2	189
sg_15580	XPR1	189
sg_22223	GYG1	189
sg_31969	PTGES3	189
sg_47419	SNAP29	188
sg_20608	SMYD3	188
sg_60464	ZNF14	188
sg_57443	ELOVL2	187
sg_70112	ST6GAL1	187
sg_31862	TTC1	187
sg_70500	PDZD9	186
sg_1616	CYP2A13	186
sg_17107	TMEM106C	186
sg_29954	SEC11A	186
sg_1067	HNF4A	185
sg_50236	RANBP2	185
sg_62622	ASB13	185
sg_18118	ZNF200	185
sg_40585	NUCB2	185
sg_4962	SULT1C3	184
sg_25792	GRB7	184
sg_55226	TBC1D30	184
sg_18781	ETNPPL	184
sg_41011	PREB	184
sg_63155	RUFY1	184
sg_4812	GPX8	183
sg_19777	FLNB	182
sg_27839	SSBP2	182
sg_53814	KLHL20	182
sg_25843	MFSD11	182
sg_25582	BZW1	181
sg_14305	GASK1A	181
sg_4189	PLCXD3	181
sg_38913	CENPI	181
sg_44199	SKI	181
sg_60298	HCN3	181
sg_39872	NIPAL2	180
sg_13781	RNF19B	180
sg_10087	TNFAIP8	180
sg_4598	EEF1AKNMT	180
sg_567	PCBD1	180
sg_22359	FAM219A	180
sg_46720	DUSP5	180
sg_1678	ACE	180
sg_53424	VAMP2	180
sg_26923	C9orf24	180
sg_25212	ACSL6	179
sg_20587	ATXN10	179
sg_70315	RNF152	179
sg_31578	JAKMIP2	179
sg_35967	ZNF426	179
sg_53918	CARD10	179
sg_57045	MPHOSPH8	179
sg_45543	NCOA1	179
sg_52422	FAIM2	179
sg_27528	RAB18	178
sg_54194	DOCK10	178
sg_2927	TPD52L1	178
sg_20373	CCT7	178
sg_62151	SLC25A23	178
sg_56391	ACSL5	178
sg_48463	H1-4	178
sg_13520	KRTAP2-1	178
sg_57945	IPO9	177
sg_43701	MAPK1	177
sg_38092	GSG1L2	177
sg_12812	EBF4	177
sg_32955	PDXDC1	177
sg_33837	ANAPC4	177
sg_10671	ZNF823	177
sg_15293	DNAJB5	176
sg_47418	VAMP3	176
sg_59704	ATP13A1	176
sg_29637	SMIM10L1	176
sg_32760	IQCH	176
sg_48434	FFAR2	176
sg_16362	SPART	176
sg_43654	PREP	176
sg_1734	FOLR1	176
sg_21175	CAMTA2	175
sg_51058	BRAP	175
sg_19667	DHCR7	175
sg_30268	CCDC12	175
sg_13978	DPEP1	175
sg_62493	RTL10	175
sg_14759	CCDC149	175
sg_3102	TRIM34	174
sg_58038	PRMT6	174
sg_53314	LAT2	174
sg_24753	ZNF559	174
sg_43047	MAGEB4	174
sg_17972	ZBTB22	174
sg_60171	TMEM181	173
sg_69600	C20orf96	173
sg_134	CDKN2A	173
sg_33539	BCL7C	173
sg_27505	ELOVL1	173
sg_25634	CDH13	173
sg_36160	TMCO6	173
sg_29528	FCGR3B	173
sg_30686	CLASRP	173
sg_6896	CBWD5	173
sg_39039	ADAM11	172
sg_10733	GRXCR2	172
sg_48295	FOS	172
sg_58310	RNF121	172
sg_54711	RAB21	172
sg_10945	GAB3	172
sg_58376	UFSP2	172
sg_58107	ZFP64	172
sg_10505	FTO	171
sg_36197	ALKBH8	171
sg_16429	CMKLR1	171
sg_71951	ADAT2	171
sg_9350	ZNF706	171
sg_40439	CDC16	171
sg_32502	TANGO2	170
sg_50054	PAX9	170
sg_58081	N4BP2	170
sg_46555	ARL3	170
sg_27472	UBE2L3	170
sg_56377	VPS29	170
sg_27898	NOL4L	170
sg_39377	VGLL3	170
sg_18932	PLA2G4C	170
sg_60462	RPL36A	169
sg_58254	IMP3	169
sg_47212	ASH2L	169
sg_33975	PHF19	169
sg_33893	CNOT6L	169
sg_61078	GYS2	168
sg_57679	STX17	168
sg_50152	POU4F1	168
sg_37445	CHRNA5	168
sg_3041	KLHL31	168
sg_30652	MPP2	168
sg_45478	SLC25A12	167
sg_53886	RPS6KA6	167
sg_13123	CDC27	167
sg_51474	NUDT21	167
sg_39404	CSRNP1	167
sg_29550	ST3GAL6	167
sg_20221	SKA3	167
sg_53599	MTCH2	167
sg_64314	ZMYND12	167
sg_1119	ATRX	167
sg_7397	PRPF40B	167
sg_54927	ALMS1	166
sg_836	UMPS	166
sg_40409	ARRB2	166
sg_60457	TLX3	166
sg_8215	NPM1	166
sg_46227	NDUFB7	166
sg_20268	TMOD1	166
sg_61563	TMEM267	166
sg_53553	LEMD3	166
sg_35970	AP1M2	166
sg_4945	CFAP58	165
sg_6049	FAM47C	165
sg_18180	SCRN1	165
sg_56729	SCLY	165
sg_40138	AURKA	165
sg_61804	NIBAN2	165
sg_19292	RANBP3L	165
sg_19215	ZBP1	165
sg_13836	GSDME	165
sg_678	QDPR	164
sg_55471	TMEM186	164
sg_51821	GPR45	164
sg_42720	IRF8	164
sg_2286	SNCB	164
sg_19520	KIZ	164
sg_35490	CD3EAP	164
sg_48998	SLC1A5	164
sg_73012	CARM1	164
sg_45597	GALNT4	164
sg_56222	TELO2	164
sg_12153	RAP1GDS1	164
sg_60989	AVPI1	163
sg_71229	LCE1E	163
sg_22101	ACE	163
sg_32868	MYRIP	163
sg_52615	ICMT	163
sg_23928	PPFIBP1	163
sg_43508	SERPINB5	163
sg_29904	KHDRBS1	163
sg_4299	OR51B5	163
sg_69036	BMT2	163
sg_60706	LSM2	162
sg_53967	HUNK	162
sg_59804	APMAP	162
sg_9865	QSER1	162
sg_9165	REC114	162
sg_53400	KCNK2	162
sg_8585	CFAP69	162
sg_73529	DENND10	162
sg_32239	ZNF7	162
sg_24806	CTDP1	162
sg_15913	TCF3	162
sg_58226	WDR41	161
sg_24953	ZHX1-C8orf76	161
sg_53345	GTPBP8	161
sg_21685	ASMTL	161
sg_22078	STX3	161
sg_72727	NHLRC2	161
sg_64385	YIPF4	161
sg_16689	ZNF669	161
sg_30251	CHKA	160
sg_25683	CCNE1	160
sg_41443	PARP8	160
sg_26374	LMO3	160
sg_11192	CTNND1	160
sg_33989	TRMT10B	160
sg_32367	COPS7B	160
sg_13666	PIGG	160
sg_20528	TRPC7	160
sg_50491	DPYSL4	160
sg_15348	UPP2	160
sg_42110	CALM2	160
sg_51763	WBP4	160
sg_42953	KRT85	160
sg_21473	ZFP62	159
sg_47775	KIF5A	159
sg_54722	FBXO21	159
sg_13201	C4orf47	159
sg_12880	IQSEC2	159
sg_50945	COPS8	159
sg_49565	MELTF	158
sg_16301	C4orf48	158
sg_39631	NLRP13	158
sg_43867	PTPN6	158
sg_34269	COL4A6	158
sg_34791	ZNF385A	158
sg_32572	MAP3K9	158
sg_4506	GOSR1	158
sg_59102	RNF186	158
sg_4473	APOBEC3F	158
sg_36873	USP6	158
sg_55583	VIRMA	158
sg_30021	LRRC14	157
sg_56131	EMC9	157
sg_28033	FAAP20	157
sg_43548	PLEK	157
sg_43201	MYC	157
sg_40139	TGM2	157
sg_183	CYBA	157
sg_49742	LAGE3	157
sg_12260	KCTD19	157
sg_46458	FADS2	157
sg_68278	GSTA1	157
sg_64406	TMEM79	157
sg_45839	PRPF4B	157
sg_8490	PNCK	156
sg_52147	EML2	156
sg_25075	CAMK2G	156
sg_29377	MARCHF6	156
sg_18933	PLA2G4C	156
sg_35129	TACC2	156
sg_11289	ACLY	156
sg_29509	FLI1	156
sg_35057	AKAP8L	156
sg_53518	TRAM1	155
sg_755	SLC5A1	155
sg_25526	SHISA8	155
sg_19765	ZNF44	155
sg_52072	APPL1	155
sg_14237	TOMM40	155
sg_575	PEPD	155
sg_65483	ZNF670	155
sg_18247	GPSM1	155
sg_5080	SPANXN3	155
sg_29853	TBC1D16	155
sg_55376	MORC3	155
sg_48522	HSPA1B	155
sg_41391	CNTRL	155
sg_32539	TRIP12	155
sg_10720	CLEC2L	154
sg_1558	CACNG1	154
sg_5618	ANO9	154
sg_887	SLC25A20	154
sg_58393	LMBRD1	154
sg_5222	RPS6	154
sg_46925	ILF2	154
sg_30206	ELF2	154
sg_41257	ZBTB49	154
sg_57859	WDR6	154
sg_68472	TPM3	154
sg_8847	SCN2A	153
sg_28619	CALCOCO2	153
sg_56687	NCKIPSD	153
sg_26917	LSM4	153
sg_12302	SH2D7	153
sg_54139	VGLL4	153
sg_61609	PNKD	153
sg_47046	RABGGTA	153
sg_35531	ELOVL7	153
sg_42467	FOXO1	153
sg_71228	LCE1D	153
sg_12697	KIF13A	153
sg_42313	CSNK2A2	153
sg_30695	COBLL1	153
sg_33175	GAS8	153
sg_56134	RRP15	153
sg_24310	GIMAP1-GIMAP5	153
sg_6236	LAT	152
sg_45640	RIPK1	152
sg_41328	POLR3GL	152
sg_52475	CFAP45	152
sg_63302	KHDC1	152
sg_31442	FTSJ1	152
sg_15168	PRR23A	152
sg_34506	XRCC6	152
sg_1189	PLP1	152
sg_29151	ENKUR	152
sg_58175	AP5M1	152
sg_3010	ARHGEF35	152
sg_30064	STX4	152
sg_12308	MYO1H	151
sg_53995	SOCS7	151
sg_34998	ADGRA1	151
sg_5228	IRAK1BP1	151
sg_59697	CD177	151
sg_35950	TEX38	151
sg_11892	FAM86C1	151
sg_25800	PHF21B	151
sg_6238	LAT	151
sg_23445	TLX1	151
sg_9839	ZNF493	151
sg_17300	OSBPL5	151
sg_66873	RHOV	151
sg_59312	GSK3A	151
sg_56241	KCTD3	151
sg_39614	HDLBP	151
sg_26295	EFHD1	151
sg_7991	VPS26A	151
sg_47546	SH3BP5	151
sg_18216	ZSCAN18	150
sg_5680	ASB11	150
sg_28864	JARID2	150
sg_56258	CHCHD2	150
sg_47305	DGKI	150
sg_58195	SEPTIN11	150
sg_39646	NPAS1	150
sg_49296	TNK2	150
sg_65173	TMEM128	150
sg_30602	AKAP3	150
sg_14872	ARHGEF18	150
sg_10116	TSPY3	150
sg_17262	AGAP5	150
sg_64015	KRTAP4-8	150
sg_70549	KRTCAP2	150
sg_53166	OR10C1	150
sg_41983	ARF5	150
sg_59128	NDFIP2	150
sg_56873	MRPS30	149
sg_40478	RIC8B	149
sg_23510	TOPORS	149
sg_11026	FAM86B1	149
sg_30864	BUB1	149
sg_60663	XRCC5	149
sg_18800	KDM4C	149
sg_40915	RPS6KA1	149
sg_9633	DIPK1C	149
sg_2237	TBC1D3B	149
sg_10997	CASC1	149
sg_65445	KRTAP4-5	149
sg_63359	CMIP	149
sg_46798	FGD1	149
sg_10883	PXN	149
sg_55956	NOP58	148
sg_36275	TREH	148
sg_14445	MYO9B	148
sg_15492	SMIM13	148
sg_43304	NOVA1	148
sg_34736	ARHGEF3	148
sg_27914	SMG6	148
sg_43949	RARRES2	148
sg_6304	PAPSS2	148
sg_32346	C19orf12	148
sg_62327	ULBP3	148
sg_60530	HCN1	148
sg_35066	CEACAM7	148
sg_65840	CCDC97	148
sg_41393	FAM114A1	148
sg_25788	WDR20	148
sg_54403	EPM2AIP1	148
sg_38134	H2BC12	148
sg_1812	HPGD	148
sg_2129	RPL27A	148
sg_34825	TMEM114	147
sg_61403	RAB38	147
sg_45481	RUVBL1	147
sg_54723	FBXO21	147
sg_55171	ANKS1A	147
sg_15014	PSMG3	147
sg_8658	ACBD7	147
sg_37573	HCFC1R1	147
sg_45785	SYNJ1	147
sg_48687	MALL	147
sg_36674	MAPK12	147
sg_12529	SLC52A1	147
sg_53644	HSPB8	147
sg_66882	RORA	147
sg_7440	IQCH	147
sg_21315	SUN1	147
sg_9880	MYH14	147
sg_40269	FAM20B	146
sg_51148	SERINC3	146
sg_60089	DISP3	146
sg_52489	NFATC2	146
sg_6637	AIFM3	146
sg_49024	TAF6	146
sg_7275	PLPP4	146
sg_3210	TUSC1	146
sg_20979	SRGAP2	146
sg_20434	MTUS1	146
sg_14667	AP1M1	146
sg_60098	KLHL42	146
sg_35847	BATF2	146
sg_45408	DEGS1	146
sg_50373	ZNHIT1	146
sg_34622	PXK	146
sg_17329	NPFFR2	146
sg_20446	HDAC8	146
sg_48007	WDR1	146
sg_46505	GTPBP1	146
sg_24172	STMN2	145
sg_959	KEL	145
sg_35869	EIF4B	145
sg_72066	YIPF7	145
sg_10569	DYNC2H1	145
sg_14768	IFT22	145
sg_35670	HELQ	145
sg_28252	FBXO7	145
sg_2097	RPL18A	145
sg_13279	SH2D1A	145
sg_62247	EFHD2	145
sg_29473	NOSIP	145
sg_69836	PRXL2C	145
sg_36494	C12orf57	145
sg_13775	MAD2L2	145
sg_42796	JUNB	145
sg_15962	FZR1	145
sg_30771	RCHY1	145
sg_4755	TTC32	145
sg_6580	KAZN	145
sg_16363	SQSTM1	145
sg_63592	TMEM163	145
sg_1495	ATP4A	145
sg_58992	FBXW5	145
sg_29187	APOBEC3B	145
sg_62461	BEND5	145
sg_52021	DDX42	145
sg_435	KHK	145
sg_50621	ERF	145
sg_57308	BEST2	145
sg_14688	EIF4E	144
sg_2059	RPL5	144
sg_48455	H1-0	144
sg_32632	HECTD2	144
sg_57880	AGGF1	144
sg_23416	BBIP1	144
sg_6603	MTCP1	144
sg_318	GCK	144
sg_23098	ENO3	144
sg_12825	NAA16	144
sg_42339	DEFA4	144
sg_30386	RASA4B	144
sg_3260	FIGLA	144
sg_49020	SOX3	144
sg_8808	HVCN1	143
sg_59814	MCOLN1	143
sg_25833	GDA	143
sg_57271	KLHL28	143
sg_19698	COPS7A	143
sg_44888	SLC30A3	143
sg_58424	STRBP	143
sg_29638	PPME1	143
sg_34698	SMARCA2	143
sg_13350	CDKN1C	143
sg_36285	CNOT8	143
sg_48321	GFER	143
sg_46612	BST1	143
sg_26189	PLD2	143
sg_47202	MGAM	143
sg_29369	JOSD2	143
sg_61872	RTN4R	143
sg_61015	CFL2	143
sg_18718	ABHD14B	143
sg_55731	IFT172	143
sg_4866	TCHHL1	142
sg_44525	TERF1	142
sg_23401	FLVCR2	142
sg_3285	KRTAP5-2	142
sg_47048	RABGGTB	142
sg_68382	CERS5	142
sg_51221	SF3B2	142
sg_46089	CHN2	142
sg_14979	NT5DC2	142
sg_54564	FRMPD1	142
sg_48752	GNPDA1	142
sg_7592	UBE2V1	142
sg_7346	RAB24	142
sg_69873	DNMT3A	142
sg_44424	SULT2A1	142
sg_63369	EEPD1	142
sg_45626	GPAA1	142
sg_32318	OPRK1	142
sg_33285	KIAA1586	142
sg_1408	ADORA2B	142
sg_6772	ARF1	142
sg_28790	KIF18B	142
sg_19053	RIOK2	142
sg_58941	GDAP1	141
sg_49911	TAB1	141
sg_58417	LSG1	141
sg_5296	FAM83B	141
sg_53448	HACD1	141
sg_30547	SLC25A45	141
sg_44271	SNAPC2	141
sg_48170	CBL	141
sg_49153	PDCD7	141
sg_57545	RNF125	141
sg_5114	BRD9	141
sg_45618	SNX4	141
sg_45314	NIPSNAP1	141
sg_61381	XYLT1	141
sg_8839	ACTR3B	141
sg_43084	MCM3	141
sg_17823	SPATA31A6	141
sg_54057	S100A6	141
sg_55972	GET4	141
sg_7884	CALCA	141
sg_50912	SLC22A7	141
sg_48444	RAPGEF1	141
sg_37508	PIK3C3	140
sg_59916	TMCC3	140
sg_56356	DBR1	140
sg_45660	CDS2	140
sg_60064	CGN	140
sg_21957	IFT27	140
sg_40341	PGPEP1	140
sg_18115	SCAF4	140
sg_26172	PLK5	140
sg_11022	FGD3	140
sg_32458	NUDT13	140
sg_61728	LMF1	140
sg_18624	PEG3	140
sg_4033	OR51I1	140
sg_42613	GUCA1B	140
sg_61481	RAB17	140
sg_33087	ATG5	140
sg_47683	CDKN2B	140
sg_35406	ACKR2	140
sg_56217	SCFD1	140
sg_39720	SLC27A5	140
sg_30115	PPIP5K2	140
sg_53383	TMEM258	140
sg_14177	SPIRE1	140
sg_13877	BANK1	140
sg_25662	CAV2	140
sg_29428	MPC1	140
sg_40289	RPUSD1	140
sg_29225	CDK2AP1	140
sg_35034	PERM1	140
sg_17736	MKRN1	140
sg_48228	DLX3	140
sg_48286	FOXL1	139
sg_10954	SCN3A	139
sg_51520	TRIM31	139
sg_55172	ANKS1A	139
sg_11225	TMEM150B	139
sg_64731	LCE3D	139
sg_18573	PARP9	139
sg_492	MSH2	139
sg_7317	COX19	139
sg_63398	PRRT1	139
sg_7984	UFD1	139
sg_25563	PRMT1	139
sg_37026	CFAP47	139
sg_46890	HNRNPAB	139
sg_21026	BCAR1	139
sg_7853	NOP2	139
sg_46185	FOXS1	139
sg_61643	ESS2	139
sg_56332	CRNN	139
sg_4605	IFRD1	139
sg_44033	RGS16	139
sg_52066	PGLS	139
sg_21422	PEG10	139
sg_36811	TUBB6	139
sg_31878	UBAP2	139
sg_43221	MYH9	139
sg_3249	ZNF740	139
sg_12555	PCMTD2	139
sg_38211	ZNF526	138
sg_73233	GPM6A	138
sg_16064	C11orf86	138
sg_47946	SSPN	138
sg_64003	KRTAP3-1	138
sg_25363	DLG2	138
sg_55697	TRPC4AP	138
sg_46688	DDX10	138
sg_44368	SPRR1B	138
sg_12066	C7orf57	138
sg_21615	ZNF555	138
sg_61648	ELOVL4	138
sg_51787	DDX20	138
sg_14673	SPAG9	138
sg_9192	PPP4R1	138
sg_49553	MAP3K5	138
sg_55629	UPF2	138
sg_71248	LCE3B	138
sg_11580	RASGRP2	138
sg_71112	SOX5	138
sg_67048	GTF3C6	138
sg_28090	KLHL3	138
sg_31820	GOLGA8M	138
sg_10812	SPI1	138
sg_34428	PDE1B	138
sg_53970	SOX8	138
sg_11541	PCBP2	138
sg_29086	SHOC2	138
sg_34894	DPP6	138
sg_4844	ENAH	138
sg_37344	DAPP1	137
sg_26823	SPAG9	137
sg_58691	TRPV6	137
sg_56856	UFM1	137
sg_2157	RPL37	137
sg_54808	WAPL	137
sg_52703	TBL2	137
sg_37872	HPS3	137
sg_43032	MAGEB1	137
sg_38119	TNFAIP8L3	137
sg_6375	MAEA	137
sg_55262	FAM189A1	137
sg_58900	HOXC5	137
sg_42737	IGHMBP2	137
sg_7915	NHP2	137
sg_70832	SWSAP1	137
sg_37847	MICOS13	137
sg_49724	TUBA4A	137
sg_44968	H4C9	137
sg_23112	CHMP3	137
sg_58809	SVOP	137
sg_44553	THRSP	137
sg_16899	CHAT	137
sg_14449	TRIM2	137
sg_51267	PIM2	137
sg_38968	TMEM63B	137
sg_5064	ARMCX6	136
sg_42341	DES	136
sg_9080	PPAN-P2RY11	136
sg_49152	SCAMP3	136
sg_52473	MYO1F	136
sg_49746	ARID1A	136
sg_35263	CLNS1A	136
sg_52170	FBXO2	136
sg_48896	KCNA10	136
sg_56022	CRYL1	136
sg_45682	NAPA	136
sg_31579	ARHGAP27	136
sg_11615	MID1IP1	136
sg_24018	LRRC49	136
sg_42730	ID2	136
sg_44483	ELOA	136
sg_60639	RPS6KA2	136
sg_15179	DERL1	135
sg_38531	TRAM1	135
sg_12520	PAQR5	135
sg_57141	GRAMD1C	135
sg_24521	GLRX3	135
sg_35911	ZNF556	135
sg_63978	CDCA7	135
sg_42640	HLA-DRB1	135
sg_29558	ZFP41	135
sg_17417	IMPA1	135
sg_57078	POGK	135
sg_19497	CCDC166	135
sg_21255	C3orf18	135
sg_60068	HACE1	135
sg_18178	SCRN1	135
sg_31389	CNEP1R1	135
sg_34570	KLC4	135
sg_8106	ECE2	135
sg_31814	LRRC63	135
sg_35499	SIN3B	135
sg_39331	CMTM8	135
sg_27310	ARMCX4	135
sg_11341	PRDM7	135
sg_50536	TBL3	135
sg_32425	AP1S1	135
sg_22474	ARHGDIA	135
sg_43228	MYL5	134
sg_18108	TYW1B	134
sg_15013	PSMG3	134
sg_33582	DUSP22	134
sg_48705	CHAF1B	134
sg_1047	SHOX	134
sg_62084	GID4	134
sg_8946	TENT4B	134
sg_6143	USP21	134
sg_22558	DGCR8	134
sg_31566	PRAC2	134
sg_66	ASL	134
sg_34545	TMEM161B	134
sg_53376	AP2A1	134
sg_24232	BLOC1S5	134
sg_40828	MKS1	134
sg_42670	HPCA	134
sg_32790	LRRC49	134
sg_47529	HOMER2	134
sg_22665	MTRNR2L10	134
sg_63200	ITPKC	134
sg_12944	TASOR	134
sg_4356	SUMO2	134
sg_7282	ARNTL	134
sg_15260	KIF9	134
sg_39702	ARHGAP44	134
sg_3720	OR52A5	134
sg_57539	ADPRS	134
sg_38251	SLC22A18	134
sg_60292	CCDC180	134
sg_1617	CYP2A13	134
sg_24491	BCL2L2	134
sg_10541	DNA2	134
sg_43332	NUP88	134
sg_13022	ZNF385B	134
sg_47370	RPS6KA5	133
sg_39879	SUGP2	133
sg_52645	RPL13A	133
sg_29000	ITPA	133
sg_50426	IPO7	133
sg_16956	GSTK1	133
sg_58572	TMEM242	133
sg_48873	INPP5B	133
sg_29346	ASCL5	133
sg_44116	SALL1	133
sg_8032	EXOC4	133
sg_58113	DNAJC11	133
sg_21053	PPP1R32	133
sg_24495	AK3	133
sg_1760	GRINA	133
sg_16291	PRKRA	133
sg_38995	TSC2	133
sg_4273	OR5H14	133
sg_22966	SLC13A3	133
sg_54217	GPRIN2	133
sg_42509	ACKR1	133
sg_56431	TUBE1	133
sg_63974	RSPH3	133
sg_31387	CNEP1R1	133
sg_62338	EPS8L3	133
sg_59379	AGPAT4	133
sg_29463	KLF7	133
sg_12179	ZNF707	133
sg_22811	SLC6A13	133
sg_43467	PFDN4	133
sg_60252	DPP10	133
sg_50262	TAF10	133
sg_20009	ARHGAP4	133
sg_47815	SNU13	133
sg_55377	MTREX	132
sg_29700	ABCB7	132
sg_31262	SMC1A	132
sg_28014	CYBRD1	132
sg_62381	ADIPOR2	132
sg_71347	ZNF546	132
sg_52003	PADI2	132
sg_51407	SPTBN2	132
sg_53520	CAPN7	132
sg_50301	AIMP2	132
sg_16533	GPT2	132
sg_55825	CALY	132
sg_64218	ACAD11	132
sg_60536	NEFH	132
sg_18514	SLC14A1	132
sg_12400	PLPP5	132
sg_6981	CD74	132
sg_56643	CWC15	132
sg_61029	FANCE	132
sg_54874	CUL9	132
sg_30976	SSX1	132
sg_12620	FAM166C	132
sg_1386	ADH5	132
sg_28550	CDK8	132
sg_37947	POPDC2	132
sg_13777	MED18	132
sg_44430	SUPT4H1	132
sg_53538	DDX58	131
sg_51935	ABL1	131
sg_29965	TFEB	131
sg_54124	IPO13	131
sg_24973	SEC14L2	131
sg_30567	E2F6	131
sg_48869	INPP5A	131
sg_47213	ASH2L	131
sg_22914	SIRT2	131
sg_61942	CAPN10	131
sg_59262	ANKRD7	131
sg_57295	FERMT1	131
sg_47010	PRKN	131
sg_24511	KCNAB2	131
sg_15271	OAZ3	131
sg_33480	RGS11	131
sg_6704	RPS15A	131
sg_5341	ERCC6L2	131
sg_59196	ALG1	131
sg_18988	CD109	131
sg_71741	PPP2R2B	131
sg_60560	ZNF8	131
sg_13801	CYBRD1	131
sg_64379	CHCHD5	131
sg_66013	NOSTRIN	131
sg_57136	SMG6	131
sg_55594	NECAP1	131
sg_63717	TCF7L1	131
sg_23414	RGS5	131
sg_60501	H2BC5	131
sg_27099	MND1	131
sg_27215	ARHGAP22	131
sg_59958	PLEKHH1	131
sg_50205	PRKAB1	131
sg_44388	SRP14	131
sg_49609	MTHFR	131
sg_43951	RASA1	131
sg_32238	ZNF7	131
sg_56373	SNX9	131
sg_63303	KHDC1	130
sg_47264	THAP12	130
sg_9054	CRCP	130
sg_54019	CDR2L	130
sg_28636	PSMD9	130
sg_4030	OR6F1	130
sg_28568	SLC9A8	130
sg_20066	DCAF17	130
sg_59496	SHD	130
sg_49070	MKRN3	130
sg_63340	CYP2S1	130
sg_30121	NISCH	130
sg_38776	FRMPD2	130
sg_11214	FAM162B	130
sg_36356	VPS39	130
sg_40019	RPS6KA5	130
sg_46329	TMSB4Y	130
sg_73336	MBLAC1	130
sg_37252	LIME1	130
sg_34352	CTNND2	130
sg_21949	PNPLA5	130
sg_61267	CHP2	130
sg_45552	TNKS	130
sg_24746	NR4A1	130
sg_22661	ALS2CL	130
sg_63491	SGPP1	130
sg_63983	SLC25A2	130
sg_23874	SLC43A1	130
sg_24301	CIDEC	130
sg_3023	RECQL5	130
sg_50985	PSKH1	130
sg_30549	PIP5K1B	130
sg_67203	CCDC167	130
sg_51848	DUSP12	130
sg_10723	BICC1	130
sg_20332	GSDMD	130
sg_23972	KIAA1522	130
sg_59353	FMN2	130
sg_25360	NSFL1C	130
sg_55942	RPS27L	130
sg_57900	TMEM39B	130
sg_27916	TMEM265	129
sg_46337	PIGQ	129
sg_23333	YIPF6	129
sg_51149	SERINC3	129
sg_54818	CMTR1	129
sg_39985	CENPO	129
sg_31624	ARHGAP45	129
sg_8890	CLDND1	129
sg_2865	CENPM	129
sg_11152	MCC	129
sg_6720	MYADM	129
sg_858	WT1	129
sg_27008	GULP1	129
sg_63277	SRCIN1	129
sg_19779	BRD8	129
sg_2256	LSS	129
sg_15501	SLC2A5	129
sg_18739	NACAD	129
sg_58541	PAG1	129
sg_26316	MS4A4A	129
sg_54199	FAM131B	129
sg_22447	ADD2	129
sg_31700	PPP1R7	129
sg_16626	CTF1	129
sg_20781	ZIC4	129
sg_48382	NPBWR2	129
sg_10210	FAM177A1	129
sg_63918	RBP5	129
sg_17762	CXorf49B	129
sg_35805	PRR16	129
sg_38203	URB2	129
sg_13630	TP73	129
sg_27981	POLD4	129
sg_38686	ZNF618	129
sg_38475	CDKN2AIP	129
sg_46275	SLC1A1	129
sg_39605	IREB2	129
sg_29480	PSD	129
sg_49524	MAT2A	129
sg_48834	HMGN2	129
sg_45311	PARG	129
sg_31233	PKIG	129
sg_40432	NRXN1	128
sg_52710	PSD4	128
sg_2954	STUM	128
sg_50646	RASA2	128
sg_4472	RPS6KA1	128
sg_54120	SAFB2	128
sg_21143	UBXN6	128
sg_13316	GDI2	128
sg_63686	QTRT1	128
sg_10958	RGS9	128
sg_62681	SLTM	128
sg_7985	UFD1	128
sg_8190	SCD5	128
sg_46942	KIF11	128
sg_21257	C3orf52	128
sg_40428	MPDU1	128
sg_34647	TUBB4A	128
sg_20743	TESC	128
sg_32633	HECTD2	128
sg_18760	NKX1-2	128
sg_5702	KRTAP5-7	128
sg_52129	SERGEF	128
sg_30490	DMC1	128
sg_24639	RNF7	128
sg_72547	COPS8	128
sg_57919	GPN2	128
sg_40104	SNAP25	128
sg_58855	DNAH7	128
sg_11754	PTMA	128
sg_29177	TUBA1A	128
sg_2264	SLC35E4	128
sg_46964	MYBPC2	128
sg_27531	HVCN1	127
sg_18815	KDM5C	127
sg_5009	TCP1	127
sg_59956	ZNF490	127
sg_64236	SYDE2	127
sg_72607	KLHL17	127
sg_25196	ATG13	127
sg_4205	OR5H2	127
sg_30083	LDLRAD4	127
sg_58640	ASAP1	127
sg_43767	PSMA2	127
sg_31501	ZC3HC1	127
sg_12472	ACTN2	127
sg_52696	SYNGR4	127
sg_42897	TNPO1	127
sg_26317	MS4A4A	127
sg_73643	SLC25A34	127
sg_44220	SLC9A2	127
sg_2525	VCX3B	127
sg_64244	KAT8	127
sg_66092	GNB1L	127
sg_42933	KRT33B	127
sg_60322	ZSWIM6	127
sg_449	SGCG	127
sg_31724	NDUFA5	127
sg_51815	PDCD10	127
sg_7594	SLC35A2	127
sg_50770	GNB5	127
sg_48679	VEGFC	127
sg_8472	AP1S3	127
sg_46699	RCAN1	127
sg_50501	IFITM2	127
sg_47538	RASAL2	127
sg_52217	FOXD4L1	127
sg_49122	FARSB	127
sg_33443	HDDC3	127
sg_12191	TROAP	127
sg_2485	DENND6B	127
sg_4698	TFG	127
sg_33705	TBC1D4	127
sg_59756	NAV1	127
sg_4706	C2CD4B	127
sg_12706	NUDT19	127
sg_58237	MRGBP	127
sg_60805	MYL7	126
sg_10847	ZNF799	126
sg_8990	PHF11	126
sg_59725	SLC44A2	126
sg_22455	NOL3	126
sg_60366	PPP4R4	126
sg_63213	MED28	126
sg_60843	RRAGD	126
sg_29724	FBXO38	126
sg_7072	SPAG16	126
sg_63228	DNAJC5	126
sg_42696	HPD	126
sg_31567	MATR3	126
sg_5215	SSBP4	126
sg_60455	LZTS1	126
sg_41483	DGKQ	126
sg_38825	HSPA12B	126
sg_34446	RMND5B	126
sg_9901	ATG9A	126
sg_7613	SULT6B1	126
sg_3574	OR1I1	126
sg_56395	MYO15A	126
sg_2166	RPL36AL	126
sg_66964	ZNF551	126
sg_23267	C19orf81	126
sg_5231	NRG3	126
sg_67372	TGIF2LX	126
sg_36760	GPR146	126
sg_49261	TRIM28	126
sg_21064	SRPK3	126
sg_26773	TRIM3	126
sg_53185	CCDC22	126
sg_42878	KPNA1	126
sg_28187	SEC14L3	126
sg_41800	HCRTR1	126
sg_33676	C6orf89	126
sg_55110	ATP11A	126
sg_1725	FKBP1A	126
sg_5310	ZNF311	126
sg_32977	NEURL3	126
sg_41732	GAS8	126
sg_20166	STARD3	126
sg_36322	KIRREL3	125
sg_22875	RNF138	125
sg_53857	DHDH	125
sg_51612	SOX21	125
sg_56407	HSD17B14	125
sg_64353	RTL6	125
sg_32779	AMZ1	125
sg_20972	PLPPR2	125
sg_33641	AIG1	125
sg_10189	TVP23A	125
sg_42395	EEF2	125
sg_3068	MGLL	125
sg_2113	RPL23A	125
sg_16938	MPC2	125
sg_39767	ZNF615	125
sg_35885	FRMD8	125
sg_25948	BRF1	125
sg_38329	GPALPP1	125
sg_15749	TMEM229A	125
sg_33174	GAS8	125
sg_60590	ADCY1	125
sg_57038	HAUS7	125
sg_4197	PKP4	125
sg_34284	CYFIP1	125
sg_6476	CCDC58	125
sg_42724	IDO1	125
sg_56034	NSG2	125
sg_48980	PTPRCAP	125
sg_50642	PSMC4	125
sg_39344	GATD3A	125
sg_9975	IRF2BP2	125
sg_442	KRT18	125
sg_35381	SLC49A3	125
sg_24757	ZNF559	125
sg_36391	SHF	125
sg_47232	MTMR4	125
sg_63010	HSPA12A	125
sg_35458	TNFSF4	125
sg_16014	C2CD4C	125
sg_50067	CDK16	125
sg_42546	GAS1	125
sg_50361	TACC3	125
sg_21494	ZFYVE28	125
sg_54101	MDC1	125
sg_53568	PATZ1	125
sg_55324	ICE1	125
sg_45642	HRK	125
sg_54578	LMTK2	125
sg_7735	MYCL	125
sg_45809	FUBP1	125
sg_16994	ZNF438	125
sg_62807	LPCAT1	125
sg_8331	TRIOBP	125
sg_49561	MFAP1	125
sg_57590	INTS8	124
sg_6805	C1orf53	124
sg_47827	PGGT1B	124
sg_20287	LCORL	124
sg_44418	AURKC	124
sg_8877	LFNG	124
sg_5063	ARMCX6	124
sg_49859	IRF9	124
sg_31884	LZTS3	124
sg_13430	SLC50A1	124
sg_8983	CCDC112	124
sg_41779	GSTA4	124
sg_58705	GPRC5D	124
sg_35434	HAS1	124
sg_15649	CACFD1	124
sg_2317	GRB10	124
sg_28168	AMPD2	124
sg_35993	TCEAL4	124
sg_42876	KIFC1	124
sg_7306	RPS28	124
sg_8783	MOSPD3	124
sg_4397	DIPK1A	124
sg_31382	SHMT1	124
sg_42521	IFI6	124
sg_9048	PRKAG2	124
sg_21606	ZNF548	124
sg_15318	MAPK9	124
sg_60297	HCN3	124
sg_61898	SOWAHC	124
sg_32351	ZNF341	124
sg_29871	PNLDC1	124
sg_26825	SPAG9	124
sg_52256	GRHPR	124
sg_51088	CDC42EP2	124
sg_43400	PABPC1	124
sg_46575	BAG1	124
sg_31953	ZCCHC17	124
sg_11557	ZNF98	124
sg_34679	ZNF227	124
sg_27439	CACNA1G	124
sg_66649	RAB40A	124
sg_67426	YY1AP1	124
sg_61433	KCNK15	124
sg_18962	ZNF727	124
sg_25794	GRB7	124
sg_4112	TTYH1	124
sg_15324	JDP2	124
sg_31218	MAP2K4	124
sg_26794	TNK1	124
sg_9223	SLC16A3	124
sg_68786	AMER1	124
sg_47880	RAC3	124
sg_44588	TNNC2	124
sg_27195	MYH10	124
sg_66416	SOGA1	124
sg_23817	PI4KB	124
sg_46600	BNIP3L	124
sg_61429	DPEP2	123
sg_49000	SLC1A5	123
sg_12170	SNRK	123
sg_7632	HNRNPH2	123
sg_51906	TUSC2	123
sg_9466	KDM5A	123
sg_9017	SLC26A6	123
sg_27893	P2RX4	123
sg_4338	GJB3	123
sg_30865	BUB1	123
sg_23538	PIP5K1C	123
sg_50969	AKAP13	123
sg_9831	ZNF626	123
sg_7337	MS4A3	123
sg_57624	ULK4	123
sg_9423	ENGASE	123
sg_14902	CCNQ	123
sg_23959	ECHDC2	123
sg_11254	ABR	123
sg_43265	NEK3	123
sg_46772	ERH	123
sg_7152	KIAA1755	123
sg_61769	P2RY12	123
sg_28791	KIF18B	123
sg_42057	BHMT	123
sg_35812	KIF3A	123
sg_45040	H2BC7	123
sg_37299	SLC35F4	123
sg_38831	NUP214	123
sg_26630	ARID5B	123
sg_47929	CNTN2	123
sg_22464	CLDN12	123
sg_18252	ZFR2	123
sg_50603	RASL10A	123
sg_918	EGR2	123
sg_34956	USP38	123
sg_14066	DIS3	123
sg_44285	SNRPB	123
sg_63665	KRTAP4-6	123
sg_47223	VCY	123
sg_29530	FCGR3B	122
sg_10510	LMTK3	122
sg_47303	CTDP1	122
sg_21544	CELF6	122
sg_56625	TRIAP1	122
sg_63521	PDRG1	122
sg_63283	LY6G6C	122
sg_35012	TEX13A	122
sg_3913	FRG2	122
sg_42263	CLCN4	122
sg_60565	SLCO1A2	122
sg_26547	KIF2A	122
sg_67948	RNF183	122
sg_14601	SRP9	122
sg_18327	NUPR2	122
sg_50094	ENPP1	122
sg_45630	MYH13	122
sg_11096	ADGRA1	122
sg_60878	CERS1	122
sg_1995	PRIM1	122
sg_17011	CTDNEP1	122
sg_16433	ST6GAL2	122
sg_36198	ALKBH8	122
sg_21760	LMX1A	122
sg_60049	CASKIN1	122
sg_57616	CLN6	122
sg_38223	SIRT1	122
sg_15029	SLC6A6	122
sg_335	GLI3	122
sg_11451	PELI3	122
sg_21554	GGA1	122
sg_42323	DAO	122
sg_23553	SLFN12L	122
sg_43797	PSMC1	122
sg_51196	UQCR11	122
sg_57388	ZCCHC2	122
sg_16158	FAM25C	122
sg_30174	KIZ	122
sg_11280	ASIC2	122
sg_20984	MIB2	122
sg_28270	CDK3	122
sg_35801	HELT	122
sg_11282	ASIC2	122
sg_51179	EBNA1BP2	122
sg_46350	SLC6A5	122
sg_38471	ARIH2	122
sg_6830	XCR1	122
sg_33067	CETP	122
sg_26690	PTBP3	121
sg_13685	CNBP	121
sg_12390	RGS8	121
sg_45519	SSNA1	121
sg_44654	TUB	121
sg_12834	ADAR	121
sg_20646	ANKRD50	121
sg_48772	MED16	121
sg_36255	VASH2	121
sg_58769	BIN3	121
sg_679	RB1	121
sg_51166	RAB40B	121
sg_49297	TNK2	121
sg_11003	ZGPAT	121
sg_4371	IP6K2	121
sg_53403	TM4SF1	121
sg_37791	PRSS57	121
sg_406	HSD3B2	121
sg_20057	ACIN1	121
sg_19303	CYB561A3	121
sg_33371	TMEM217	121
sg_30230	GPSM3	121
sg_21859	ZFAT	121
sg_42868	KLRC2	121
sg_14976	INPP4A	121
sg_19876	SHISAL2B	121
sg_22722	DHX35	121
sg_65552	TBL1Y	121
sg_13623	TNNT1	121
sg_2164	RPL39	121
sg_7789	SPECC1	121
sg_35685	USH1C	121
sg_40215	RBCK1	121
sg_4360	ZNF835	121
sg_47498	SYMPK	121
sg_51281	ZFHX3	121
sg_50959	DIAPH2	121
sg_62464	ARHGAP10	121
sg_24084	RPP21	121
sg_42695	HPD	121
sg_56484	RSL24D1	121
sg_36261	MORN1	121
sg_35602	NANOG	121
sg_68732	IQCF1	121
sg_35511	CDCA3	121
sg_17918	NGLY1	121
sg_62645	MCTP1	120
sg_46563	ASCL1	120
sg_40468	VAMP2	120
sg_56133	RRP15	120
sg_55608	TBC1D10B	120
sg_50153	POU4F1	120
sg_37738	PSMA8	120
sg_47179	CAVIN2	120
sg_41260	LRRC7	120
sg_11158	ZNF154	120
sg_46938	KIF5C	120
sg_10600	FITM2	120
sg_19477	CAND2	120
sg_6958	ABCF1	120
sg_62208	GNPTAB	120
sg_25211	ACSL6	120
sg_31756	BLOC1S2	120
sg_65330	STRIP1	120
sg_47725	HMGN1	120
sg_49610	MTHFR	120
sg_56181	VPS36	120
sg_17954	FSD1L	120
sg_49552	MAP3K1	120
sg_9409	TATDN3	120
sg_62884	CNTD2	120
sg_57735	VPS37C	120
sg_4900	TPST2	120
sg_31991	LMNA	120
sg_37800	ZNF346	120
sg_5229	SHE	120
sg_6545	OPA3	120
sg_25734	LHX6	120
sg_73642	TSEN54	120
sg_41965	ARF3	120
sg_53001	TBX21	120
sg_21508	RAB40C	120
sg_34270	COL4A6	120
sg_16684	INAVA	120
sg_921	ERCC2	120
sg_12888	PPIL6	120
sg_3299	RNASEK	120
sg_60676	COTL1	120
sg_2598	PPARA	120
sg_17740	EVPLL	119
sg_22598	MTRNR2L1	119
sg_46717	DUSP2	119
sg_42056	BHMT	119
sg_16007	PRDM6	119
sg_50023	NSF	119
sg_41950	AQP5	119
sg_71295	MB21D2	119
sg_30102	DUOXA1	119
sg_16003	TMPPE	119
sg_55832	RDH8	119
sg_35655	CLEC1A	119
sg_28040	FBXW7	119
sg_43798	PSMC1	119
sg_36332	PPCDC	119
sg_56509	HERC5	119
sg_20818	RIMS1	119
sg_37774	SGIP1	119
sg_17803	UBE2QL1	119
sg_43014	LY6H	119
sg_673	PEX5	119
sg_6770	ARF1	119
sg_3827	OR7D4	119
sg_8209	NBPF9	119
sg_19084	EVI5L	119
sg_28183	LMNA	119
sg_65701	FCHSD1	119
sg_31413	DOC2A	119
sg_42306	CRYM	119
sg_58435	PLCXD1	119
sg_8184	HEPN1	119
sg_68652	ZNF440	119
sg_55913	NBAS	119
sg_58279	LRRC36	119
sg_45054	H2BC4	119
sg_4439	TCEAL1	119
sg_37379	SETD7	119
sg_36933	SLMAP	119
sg_62504	GAL3ST4	119
sg_5873	RPS9	119
sg_23231	BFSP1	119
sg_33718	NPM2	119
sg_41023	BNIP3L	119
sg_7159	SOWAHB	119
sg_29407	NTAN1	119
sg_14887	ZNF385A	119
sg_6416	DNTT	119
sg_7042	C3orf70	119
sg_7947	SORBS1	119
sg_53180	DHX38	119
sg_20305	NKX2-5	119
sg_62115	NOC4L	118
sg_914	CYB5R3	118
sg_53112	NCKAP1	118
sg_39671	TBX4	118
sg_58608	USE1	118
sg_33281	TPT1	118
sg_34032	SH3GLB2	118
sg_2534	UBASH3A	118
sg_25169	NPEPL1	118
sg_24886	ANKS1B	118
sg_60667	ZNF20	118
sg_57465	FLVCR2	118
sg_14937	ATG10	118
sg_41588	ECE1	118
sg_22775	TRAF1	118
sg_52668	SHC2	118
sg_52110	CDC42EP4	118
sg_29946	SPATA33	118
sg_40574	EVL	118
sg_5027	RPS5	118
sg_50615	ALX3	118
sg_47885	RORC	118
sg_3513	OR2M7	118
sg_19986	TGFB1I1	118
sg_53040	ABT1	118
sg_23992	SMAP2	118
sg_33370	TMEM217	118
sg_17212	CDYL	118
sg_10579	C17orf98	118
sg_37485	ST8SIA5	118
sg_20707	GAREM2	118
sg_11447	SGSM2	118
sg_42857	KLRB1	118
sg_54131	PHF14	118
sg_4956	C6orf226	118
sg_21807	PRR7	118
sg_280	FUT1	118
sg_18750	TMEM114	118
sg_59439	PMEPA1	118
sg_5227	IRAK1BP1	118
sg_12445	OTUD4	118
sg_24647	CNTNAP3B	118
sg_14341	GSPT1	118
sg_28897	GOLGA6L4	117
sg_57368	TOR4A	117
sg_36010	SYDE1	117
sg_44288	SNRPB2	117
sg_454	LIG1	117
sg_11155	PSAPL1	117
sg_25348	PRKAG1	117
sg_49927	DAGLA	117
sg_42645	HLF	117
sg_6727	RPS20	117
sg_68291	ABTB2	117
sg_53413	PPP2R1A	117
sg_62214	NOL12	117
sg_5393	TIAM2	117
sg_43329	NTSR1	117
sg_37665	PLEKHG3	117
sg_28919	TJP3	117
sg_47487	TJP2	117
sg_9517	RHOC	117
sg_21223	UBAP1	117
sg_61290	TSPYL2	117
sg_28848	SLC7A8	117
sg_52714	TIMM10	117
sg_5457	SPRTN	117
sg_13344	HCCS	117
sg_47401	COPB2	117
sg_16144	FAM47E	117
sg_60367	PPP4R4	117
sg_29873	PNLDC1	117
sg_41629	EMP1	117
sg_30607	FBXL7	117
sg_17405	DOK3	117
sg_51250	RAB31	117
sg_59540	SLC17A7	117
sg_35700	SYT5	117
sg_61323	GFRA4	117
sg_61893	PRAMEF2	117
sg_37804	KCNAB1	117
sg_41578	DUSP4	117
sg_18616	ZNF414	117
sg_4731	CPLX2	117
sg_50513	MTHFS	117
sg_51133	KDELR1	117
sg_49496	ACAT2	116
sg_12261	KCTD19	116
sg_27347	ATP1A3	116
sg_56689	HGH1	116
sg_50127	PNOC	116
sg_46031	RHOB	116
sg_51260	DSTN	116
sg_44912	CXCR4	116
sg_14477	KARS1	116
sg_54302	TMEM94	116
sg_50939	GLO1	116
sg_43899	RAB3B	116
sg_41703	FOXF2	116
sg_60337	CPNE5	116
sg_44007	RFX1	116
sg_35446	ZNF131	116
sg_20371	RGMA	116
sg_8320	ZNF718	116
sg_13077	ARHGEF7	116
sg_72548	ING1	116
sg_819	TPM1	116
sg_24666	ZNF513	116
sg_7918	KCNIP1	116
sg_7480	CALML4	116
sg_55511	ZDHHC5	116
sg_70668	ST6GALNAC4	116
sg_64359	PSD2	116
sg_36031	CIB3	116
sg_72649	ZNF600	116
sg_32494	STMN4	116
sg_56658	ELOA2	116
sg_56818	SLC15A3	116
sg_35423	MAEA	116
sg_63488	HM13	116
sg_32018	PRKCQ	116
sg_61567	SUDS3	116
sg_15604	PIWIL2	116
sg_40403	ANKFY1	116
sg_5184	C20orf194	116
sg_36263	BCL7B	116
sg_17801	TPM4	116
sg_61161	SLC26A1	116
sg_3919	OR5B21	116
sg_44306	SNTA1	116
sg_22739	FAM217B	116
sg_19645	SMIM1	116
sg_45574	VAMP8	116
sg_6053	DGKK	116
sg_20274	NT5C3A	116
sg_16572	PPP1R13L	116
sg_63336	ZFP2	116
sg_21729	POU5F1	116
sg_43487	PFN2	116
sg_52191	FBXO3	116
sg_11572	PWWP2B	116
sg_2875	CBY1	116
sg_18661	GET1	116
sg_10435	ZNF99	116
sg_36651	PRUNE1	115
sg_43653	PPY	115
sg_21483	CELF3	115
sg_36029	CIB3	115
sg_15058	C7orf50	115
sg_6734	ZNF749	115
sg_43676	PRKAR2B	115
sg_48365	GPR4	115
sg_37119	OGFOD2	115
sg_14805	CDKN3	115
sg_52893	CCDC106	115
sg_2285	SNCB	115
sg_65030	PPP1R15B	115
sg_13598	TP53	115
sg_25657	CASP7	115
sg_42672	HPCA	115
sg_59820	ADCY2	115
sg_47286	HGS	115
sg_1728	FKBP1A	115
sg_17903	OPRM1	115
sg_53422	SLC6A7	115
sg_8012	DMKN	115
sg_55309	FEM1B	115
sg_23963	NFATC4	115
sg_49309	ALG3	115
sg_59292	METTL3	115
sg_10247	TMTC4	115
sg_16184	ZBTB42	115
sg_48032	MED13	115
sg_29820	SERPINB6	115
sg_38270	CCDC57	115
sg_34121	ITM2C	115
sg_37558	INO80C	115
sg_8892	CLDND1	115
sg_29344	IQCA1	115
sg_62620	SNIP1	115
sg_44257	SMARCC1	115
sg_60994	TSKS	115
sg_51663	ZNF79	115
sg_13918	ATL1	115
sg_6489	FAM78B	115
sg_30454	EOMES	115
sg_33419	TBC1D21	115
sg_8129	SMIM21	115
sg_45539	ABCB11	115
sg_24768	ASB2	115
sg_48230	DLX3	115
sg_43255	NDUFA4	115
sg_44204	SLC5A2	115
sg_27447	CHD1L	115
sg_53960	TMEM97	115
sg_34312	ZKSCAN7	115
sg_11054	PTCH1	115
sg_33536	PARP11	115
sg_18960	BANF2	115
sg_38811	QPRT	115
sg_50919	ACTL7A	115
sg_52039	MIP	114
sg_44082	RPS2	114
sg_24590	NAA80	114
sg_35058	AKAP8L	114
sg_31397	NCAPG2	114
sg_2524	VCX3B	114
sg_16450	PTPN18	114
sg_54558	PPM1E	114
sg_30770	RCHY1	114
sg_17944	PLIN1	114
sg_45301	PPFIA1	114
sg_41744	GDI1	114
sg_63723	SH3BGRL3	114
sg_22740	DCTN1	114
sg_54906	SMC5	114
sg_31087	REXO4	114
sg_15792	PUF60	114
sg_42188	CDKN2D	114
sg_47281	SYNGR1	114
sg_13668	PIGG	114
sg_9231	TFAP2A	114
sg_13396	ZBTB37	114
sg_56603	AKAP7	114
sg_36773	ZNF282	114
sg_9872	CDC14B	114
sg_14230	SRRT	114
sg_20636	DMAC2	114
sg_11919	LRRC58	114
sg_46877	FOXA1	114
sg_36222	NUDT4	114
sg_5701	CFAP157	114
sg_56811	ERGIC2	114
sg_36209	ABLIM3	114
sg_8836	SLC66A1	114
sg_25525	SMTN	114
sg_56207	MPC1	114
sg_43263	NEK3	114
sg_56893	RBMS1	114
sg_15051	IQSEC1	114
sg_32816	VGLL4	114
sg_48889	IVL	114
sg_44726	UBE2G2	114
sg_28437	HPCAL1	114
sg_56704	CCDC174	114
sg_19569	CCDC120	114
sg_41214	MRPL37	114
sg_66318	SEPTIN4	114
sg_29259	MCM3	114
sg_17802	TPM4	114
sg_49525	MAT2A	114
sg_16884	PIEZO1	114
sg_19476	CAND2	114
sg_36528	CCDC151	114
sg_41638	EN1	114
sg_33298	DACT2	114
sg_24754	ZNF559	114
sg_5525	ZMAT1	114
sg_2512	PIM3	114
sg_45727	DPM2	114
sg_43008	LTB	114
sg_59022	CHPF2	114
sg_39768	ZNF615	114
sg_37566	XXYLT1	114
sg_15531	PIP5K1A	113
sg_52369	KCNH3	113
sg_49593	MT2A	113
sg_53556	HEBP2	113
sg_2780	GOLGA7	113
sg_67251	PPP1R14B	113
sg_63854	FAM107B	113
sg_5653	SGO1	113
sg_41652	EPAS1	113
sg_24844	MTA1	113
sg_5151	TMEM230	113
sg_19452	ETS1	113
sg_72646	GOLT1A	113
sg_2764	EXOSC3	113
sg_58626	ACTR10	113
sg_67947	RNF183	113
sg_30909	OSBPL2	113
sg_22478	CLDN15	113
sg_782	ABCA4	113
sg_43931	RAP2B	113
sg_56198	GINS2	113
sg_59211	KLHL4	113
sg_8625	CCNI2	113
sg_4794	C4orf46	113
sg_17758	RELA	113
sg_37196	NAT9	113
sg_27908	SEPTIN4	113
sg_40266	CARD11	113
sg_32570	MAP3K9	113
sg_26079	ELP2	113
sg_44497	TDG	113
sg_29664	CNOT9	113
sg_61608	GPR135	113
sg_63030	VCPIP1	113
sg_64096	AGTR1	113
sg_57770	DET1	113
sg_10421	ZNF878	113
sg_45232	DOC2B	113
sg_17162	RBM24	113
sg_9698	UHRF1	113
sg_19963	DOK7	113
sg_42043	ATP6V1C1	113
sg_9502	PLEKHG5	113
sg_36623	ZC3H10	113
sg_14405	SHC1	113
sg_16236	SVOPL	113
sg_24523	B4GALT3	113
sg_41380	ZNF415	113
sg_31278	ARFGAP1	113
sg_9046	NCALD	113
sg_27955	USP17L13	113
sg_337	GNAT1	113
sg_60732	NEUROD4	113
sg_22567	GNE	113
sg_26565	SPIB	113
sg_55644	CHD5	113
sg_70362	PGM2L1	113
sg_6539	RNF215	113
sg_49374	RCAN2	113
sg_33049	TAF1	113
sg_62529	BBS1	113
sg_36843	MRGPRX2	113
sg_21706	CRBN	113
sg_34439	TTC8	113
sg_2177	REEP3	113
sg_58078	MAP1S	113
sg_46848	GOLGA2	113
sg_9643	ZNF557	113
sg_60806	ZNF462	113
sg_48734	GUCA1C	113
sg_46020	ACOX1	113
sg_36549	PARD3B	113
sg_45816	ZPR1	113
sg_69124	TEX44	113
sg_10747	C16orf90	112
sg_62580	ZNF768	112
sg_31888	KCNK9	112
sg_60343	WDFY4	112
sg_57589	UCKL1	112
sg_19595	COPS9	112
sg_751	SLC4A1	112
sg_18774	PRAMEF11	112
sg_60405	CRYGC	112
sg_49279	SORBS3	112
sg_8105	ECE2	112
sg_55775	BRPF3	112
sg_16196	ZNF732	112
sg_54116	DZIP3	112
sg_60684	PSAT1	112
sg_15091	IQCG	112
sg_16113	ZNF843	112
sg_11823	POM121C	112
sg_63846	TEX101	112
sg_14074	LYRM1	112
sg_17922	TMC4	112
sg_445	KRT9	112
sg_50125	PLCL1	112
sg_20571	RHBDD1	112
sg_35	ALAD	112
sg_879	AIRE	112
sg_62198	GDPD3	112
sg_32002	GBGT1	112
sg_32294	SMARCA1	112
sg_56950	KLHL3	112
sg_1241	VHL	112
sg_7922	KCNIP1	112
sg_31022	GAS2L1	112
sg_49081	REEP5	112
sg_50619	CLN5	112
sg_68330	LTC4S	112
sg_7328	SMAGP	112
sg_42176	CDC25A	112
sg_12231	SLC9B1	112
sg_12690	CCHCR1	112
sg_47070	TRA2B	112
sg_29144	XRRA1	112
sg_19896	TMED7-TICAM2	112
sg_24552	SESN1	112
sg_46191	GHSR	112
sg_56519	UPB1	112
sg_16321	DAXX	112
sg_42804	KCNA3	112
sg_56711	TRMO	112
sg_63160	CXorf21	112
sg_23775	ARHGEF12	112
sg_14932	PDLIM4	112
sg_31495	ZC3HC1	112
sg_50958	SPIN1	112
sg_41625	ELAVL3	112
sg_54377	TRIM14	112
sg_61201	ABHD4	112
sg_4156	B4GALT2	112
sg_64073	IFI27L2	112
sg_18084	YBX3	112
sg_44194	ST8SIA1	112
sg_24167	GTF2IRD1	112
sg_10476	BEX4	112
sg_33315	MAP7D1	112
sg_1381	ADH1C	112
sg_3479	OR2AG2	112
sg_24549	SESN1	112
sg_52559	OR7C2	112
sg_53794	GPR162	112
sg_65866	ANKRD40	111
sg_14427	DOCK9	111
sg_45851	BCL10	111
sg_20666	WDR76	111
sg_14483	KIFC3	111
sg_24922	MBD1	111
sg_60037	SERINC1	111
sg_18296	CTAGE9	111
sg_50434	NEBL	111
sg_12279	ZNF883	111
sg_47627	PRDX6	111
sg_25111	RFC1	111
sg_38485	SLC6A11	111
sg_56959	CALML5	111
sg_5400	RAP1A	111
sg_36845	CD226	111
sg_29219	LMO1	111
sg_47410	B4GALT5	111
sg_12543	C4orf19	111
sg_56482	FBXO40	111
sg_21607	ZNF548	111
sg_63110	TEDC2	111
sg_1994	PPP3R1	111
sg_16590	FAM111A	111
sg_19554	TENM1	111
sg_22055	ZC4H2	111
sg_2035	PTGIS	111
sg_28136	MINAR2	111
sg_35260	OTOG	111
sg_38732	GAL3ST1	111
sg_30388	MGAT4D	111
sg_2139	RPL29	111
sg_36302	AP2S1	111
sg_24304	BVES	111
sg_25775	MAK	111
sg_32701	TBC1D22A	111
sg_13952	CLCN5	111
sg_22203	ATR	111
sg_65769	TSPYL5	111
sg_46570	ATP2A1	111
sg_15171	SAMD13	111
sg_14077	LACC1	111
sg_41712	FOXJ1	111
sg_55155	MTUS2	111
sg_43163	MSN	111
sg_54435	URB1	111
sg_336	GLI3	111
sg_6911	SLC2A11	111
sg_20479	AANAT	111
sg_6972	CSNK1A1	111
sg_20588	TMEM239	111
sg_18229	GALP	111
sg_57151	UBE2Q1	111
sg_35578	TTC39A	111
sg_56830	KDM3B	111
sg_32774	SLC9A3	111
sg_41485	DAPK3	111
sg_56955	ASIC5	111
sg_36094	ZNF91	111
sg_14075	LYRM1	111
sg_6540	RNF215	111
sg_40536	RAB15	111
sg_15686	RNF185	111
sg_53438	KSR1	111
sg_32241	R3HDM1	111
sg_38218	KDM5B	111
sg_50441	RNASEH2A	110
sg_21248	AMMECR1	110
sg_34603	HELLS	110
sg_52521	OR1N1	110
sg_67049	GTF3C6	110
sg_38718	SWI5	110
sg_53889	UBE2S	110
sg_18837	ANPEP	110
sg_11321	POLR2J3	110
sg_51683	VEZF1	110
sg_15707	RIC1	110
sg_39110	OSM	110
sg_54732	PDZRN3	110
sg_28973	FAM189B	110
sg_18978	P2RX6	110
sg_26499	TSC22D1	110
sg_31009	ATG3	110
sg_33368	RNF217	110
sg_12290	FAM183A	110
sg_35905	CIART	110
sg_49175	UST	110
sg_64079	TSSK6	110
sg_73867	ZNF543	110
sg_27203	TRDN	110
sg_35402	CCR1	110
sg_36601	MYT1L	110
sg_49233	DNAL4	110
sg_58602	CISD1	110
sg_28292	SERINC4	110
sg_37338	C5orf38	110
sg_54441	TOX4	110
sg_1139	FBP1	110
sg_1012	PDE6A	110
sg_39926	NIBAN3	110
sg_61902	FRY	110
sg_45981	BBOX1	110
sg_24027	SERINC2	110
sg_30429	CHUK	110
sg_22920	SLC24A2	110
sg_50346	ZER1	110
sg_49698	TBX1	110
sg_67356	C7orf31	110
sg_7339	CYB5RL	110
sg_23438	FAM240A	110
sg_46663	COX15	110
sg_25750	ODF2	110
sg_60852	LY6G6D	110
sg_43544	PLCG2	110
sg_11277	TXNRD1	110
sg_12618	SWT1	110
sg_51443	ZNF22	110
sg_14638	LY6H	110
sg_42929	KRT32	110
sg_37055	PLEKHO1	110
sg_38843	EXOSC1	110
sg_53002	TBX21	110
sg_28888	CASP7	110
sg_23598	KMT2A	110
sg_50620	ERF	110
sg_9148	FAM110A	110
sg_10059	EXOC3L4	110
sg_56417	MAGEC2	110
sg_50119	PLCD1	110
sg_25187	BNIP1	110
sg_71920	STRA8	110
sg_30625	ACTN2	110
sg_49643	NAP1L4	110
sg_35320	AZIN2	110
sg_60697	GATAD1	110
sg_39595	JAK1	110
sg_34267	COL4A6	110
sg_2079	RPL12	110
sg_37417	EIF3M	110
sg_38479	HSPA4L	110
sg_6389	ALDH18A1	109
sg_57938	POLR3B	109
sg_63171	PIGZ	109
sg_71227	LCE1C	109
sg_73452	UGT1A6	109
sg_62665	ZNF408	109
sg_24275	ISY1	109
sg_29404	CHST15	109
sg_5524	TMEM44	109
sg_54070	ZNF592	109
sg_45979	GPRC5A	109
sg_49424	ZMPSTE24	109
sg_57230	CARMIL1	109
sg_1566	CCK	109
sg_62961	WWC2	109
sg_54369	ARHGEF17	109
sg_45410	DEGS1	109
sg_17234	BANF1	109
sg_909	CYBB	109
sg_46196	GMFB	109
sg_49545	MCM7	109
sg_65297	MAP6	109
sg_31517	PCYT2	109
sg_6700	HAX1	109
sg_45476	RGS20	109
sg_51973	OGFR	109
sg_8178	AGPAT3	109
sg_33776	GTF3C5	109
sg_59674	RAB25	109
sg_31254	SLC35C2	109
sg_6576	RPS15	109
sg_47752	KCND3	109
sg_1933	OPRM1	109
sg_786	ABCC8	109
sg_55698	TES	109
sg_36131	TBCB	109
sg_7817	DUSP28	109
sg_47888	RPL3L	109
sg_69554	EID2	109
sg_60879	ZNF708	109
sg_5113	BRD9	109
sg_31420	RFX3	109
sg_201	CYP2D6	109
sg_3219	OR10AD1	109
sg_39098	EFR3B	109
sg_61667	ACBD3	109
sg_42624	H2AZ1	109
sg_15239	CCDC152	109
sg_51782	PALM2AKAP2	109
sg_56074	UTP18	109
sg_13265	BCL2A1	109
sg_63484	RSPH6A	109
sg_52108	CD2AP	109
sg_19786	THAP4	109
sg_12291	PIRT	109
sg_25798	PHF21B	109
sg_6921	FNBP1L	109
sg_4748	CNOT4	109
sg_8342	BOLA2B	109
sg_59870	GJD2	109
sg_15308	TVP23C	109
sg_52904	ZDHHC1	109
sg_67840	PROKR2	109
sg_36374	NHLRC4	109
sg_1311	SLC11A2	109
sg_71225	LCE1B	109
sg_19656	PTBP3	109
sg_25208	SLC19A1	109
sg_8642	CHIC1	109
sg_34851	DCP1A	109
sg_7716	AIPL1	109
sg_35786	LYPLAL1	109
sg_25556	ETV7	109
sg_1446	ADRB1	109
sg_8788	SPTSSB	109
sg_34111	AMD1	109
sg_26077	PRKCZ	109
sg_54926	ZC3H3	109
sg_17892	NECAP2	109
sg_11554	JKAMP	109
sg_33604	ZRANB3	109
sg_40861	POU6F1	109
sg_52335	DNAJB5	109
sg_29058	ZNF839	109
sg_52487	TSPAN15	109
sg_51411	SYN1	109
sg_221	TAZ	109
sg_23110	SLC30A6	109
sg_15629	ALS2	109
sg_10776	UNC13C	108
sg_16993	ZNF438	108
sg_37283	LMO7	108
sg_36133	TBCB	108
sg_40330	TP53INP2	108
sg_23776	ARHGEF12	108
sg_55800	BICRA	108
sg_44574	NR2E1	108
sg_53444	LIMD1	108
sg_19338	KLHL2	108
sg_24985	SCARB2	108
sg_44795	CLIP2	108
sg_28809	PLEKHG5	108
sg_5434	LDLRAD1	108
sg_2291	HDGFL2	108
sg_35605	ALKBH6	108
sg_57801	IFT57	108
sg_3738	OR52E6	108
sg_63410	SMCP	108
sg_51342	RORB	108
sg_41897	GRK2	108
sg_60631	MRPL23	108
sg_19607	DCAF11	108
sg_43589	POLB	108
sg_9506	PLEKHG5	108
sg_8131	CYFIP2	108
sg_15992	TMEM51	108
sg_21569	PPARGC1B	108
sg_43038	MAGEB2	108
sg_60531	HCN1	108
sg_59722	SLC44A2	108
sg_51200	RAB32	108
sg_23967	NFATC4	108
sg_60411	HPR	108
sg_27469	UBE2L3	108
sg_62476	HSPBAP1	108
sg_38050	FAM71E1	108
sg_25091	KIFAP3	108
sg_34142	TAL1	108
sg_31985	GNAI2	108
sg_51098	WDR3	108
sg_48199	CEBPD	108
sg_41859	IGBP1	108
sg_158	CLN3	108
sg_11116	WDR62	108
sg_48945	MAB21L1	108
sg_56690	HGH1	108
sg_49823	TCIRG1	108
sg_17677	SLC2A6	108
sg_37015	PRKAG2	108
sg_55835	DCAF8	108
sg_17914	PDE6B	108
sg_7427	TRMT11	108
sg_55642	CHD5	108
sg_24042	STRA6	108
sg_4915	THAP7	108
sg_45672	FADD	108
sg_51689	ZNF175	108
sg_6371	TRIM36	108
sg_13305	KANSL3	108
sg_30300	ZBTB10	108
sg_69260	SLC25A16	108
sg_14613	ITPRID2	108
sg_51525	TRIM31	108
sg_37692	SYT17	108
sg_62211	NOL12	108
sg_27482	CCR9	108
sg_55199	DNAJC13	108
sg_612	PHKG2	108
sg_17640	LRRC10B	108
sg_62347	ABHD8	108
sg_2058	RPL5	108
sg_10534	IGSF5	108
sg_42320	CTSB	108
sg_17618	SLC44A2	108
sg_802	TGM1	108
sg_33499	NAE1	108
sg_49449	SIGMAR1	108
sg_2491	OR2T34	108
sg_26066	SLAIN1	108
sg_59090	TOMM7	108
sg_63036	BBOF1	108
sg_63168	FAAP100	108
sg_36501	LPIN3	108
sg_61891	UPF3A	108
sg_44694	UBE2A	108
sg_25706	FAM124A	108
sg_65593	MYO1C	108
sg_24371	SLC4A2	108
sg_17912	SLC37A2	108
sg_25103	P2RX5	108
sg_13942	CHST8	108
sg_2054	RPL3	108
sg_5877	SLC3A2	108
sg_38498	BET1	107
sg_41300	ZIC3	107
sg_29677	NSA2	107
sg_51446	ZNF28	107
sg_17641	LRRC10B	107
sg_33523	SLC35B2	107
sg_20893	AFF2	107
sg_18860	SCOC	107
sg_1310	SLC11A2	107
sg_68587	ANKRD9	107
sg_29040	PAAF1	107
sg_17620	IQCF5	107
sg_19710	MOV10L1	107
sg_50887	FRS3	107
sg_16977	EIF5A	107
sg_7953	RPL14	107
sg_54318	SPCS2	107
sg_50954	DBF4	107
sg_18473	SLC15A2	107
sg_21361	SCMH1	107
sg_30778	C8B	107
sg_6276	HDAC5	107
sg_18169	NFIA	107
sg_31716	NDUFA5	107
sg_43910	RABIF	107
sg_14213	TNIP3	107
sg_9270	TGFB1I1	107
sg_53396	IMPA2	107
sg_915	CYB5R3	107
sg_31852	ZNF343	107
sg_29947	SPATA33	107
sg_13179	DMTN	107
sg_49271	RCL1	107
sg_60196	HOMEZ	107
sg_55667	PYGO1	107
sg_8671	STRN4	107
sg_12348	GNAT3	107
sg_10306	DBI	107
sg_53058	TRHDE	107
sg_5146	TMEM230	107
sg_61126	HSPA2	107
sg_42317	CTSB	107
sg_42062	CXCR5	107
sg_46987	NDUFB10	107
sg_71744	KRTAP12-2	107
sg_39115	NEPRO	107
sg_8848	SERPINB7	107
sg_29489	IST1	107
sg_43397	PEBP1	107
sg_58560	CAND1	107
sg_20387	PTCH2	107
sg_16967	DIS3L	107
sg_27580	INTS11	107
sg_42504	FUT5	107
sg_7377	FAM131B	107
sg_53282	KLF15	107
sg_62475	HSPBAP1	107
sg_34301	WDR63	107
sg_50297	ZNF230	107
sg_58375	UFSP2	107
sg_13574	KHDC1L	107
sg_31475	CLPTM1	107
sg_60072	MIB1	107
sg_26462	GNG2	107
sg_30878	CRNKL1	107
sg_27834	USP39	107
sg_28563	LSR	107
sg_63092	CTC1	107
sg_27425	SLC5A1	107
sg_33759	ARMC1	107
sg_38106	CRIP1	107
sg_14862	TTLL6	107
sg_39993	PUS10	107
sg_56839	ARMCX1	107
sg_56572	ZDHHC2	107
sg_51083	TRIM10	107
sg_52141	LPAR3	106
sg_61171	DEF6	106
sg_37801	KCNAB1	106
sg_7895	H4C15	106
sg_58682	DNAJA4	106
sg_35708	NMNAT1	106
sg_66450	PEX11G	106
sg_72874	KRTAP12-3	106
sg_34058	HECW1	106
sg_60922	ALOXE3	106
sg_40256	ZNF41	106
sg_29921	CIB2	106
sg_41018	ANAPC5	106
sg_27410	DTNB	106
sg_23152	TMEM126B	106
sg_48647	STAT2	106
sg_49868	TUBB4B	106
sg_8250	REV1	106
sg_31778	EHD1	106
sg_19494	COX11	106
sg_38791	NINL	106
sg_30658	MPP2	106
sg_46501	RAB3D	106
sg_2526	RUNX1	106
sg_27869	PEX5L	106
sg_29646	BASP1	106
sg_58929	SNTG2	106
sg_2160	RPL38	106
sg_57702	PID1	106
sg_29584	ANTKMT	106
sg_44391	SRP14	106
sg_4926	SMIM29	106
sg_56040	CAMK2A	106
sg_8243	RGPD6	106
sg_21337	IL16	106
sg_17350	DST	106
sg_58596	ITFG2	106
sg_7673	RRM1	106
sg_32731	DBNL	106
sg_11151	MCC	106
sg_45306	PPFIA1	106
sg_73189	GAS7	106
sg_54863	TBC1D2B	106
sg_27231	C19orf12	106
sg_8953	C9orf131	106
sg_38826	HSPA12B	106
sg_23254	DDIT3	106
sg_55367	KCTD2	106
sg_34805	TAP2	106
sg_27254	COL25A1	106
sg_4969	CTAGE15	106
sg_230	EPB42	106
sg_26185	HIF1A	106
sg_6668	VPS13C	106
sg_30202	KPNB1	106
sg_64740	USP32	106
sg_24831	BUD23	106
sg_26544	PPP1R14A	106
sg_4045	SREBF1	106
sg_21747	TMEM216	106
sg_11261	MEX3A	106
sg_44258	SMARCC1	106
sg_10222	IKZF2	106
sg_35369	ATP6V0B	106
sg_67803	ANKAR	106
sg_11805	PRDM8	106
sg_35523	TMCC2	106
sg_54690	MYH15	106
sg_64270	ANKRD17	106
sg_49554	MAP3K5	106
sg_3469	OR13J1	106
sg_40840	ST8SIA2	106
sg_39188	TMEM263	106
sg_53835	TEKT2	106
sg_58176	AP5M1	106
sg_7952	RPL14	106
sg_37785	ARHGAP39	106
sg_23427	SRSF2	106
sg_28310	HARS1	106
sg_68115	DNAJC19	106
sg_54763	ZNF292	106
sg_25998	DEF8	106
sg_35823	NAA40	106
sg_17806	DOHH	106
sg_39925	NIBAN3	106
sg_52271	MID2	106
sg_54506	IQSEC1	106
sg_56902	STX18	106
sg_43561	PML	106
sg_7191	PFN3	106
sg_8146	PDE4B	106
sg_46351	SLC6A5	106
sg_17492	RIIAD1	106
sg_21568	PPARGC1B	106
sg_42807	KCNA4	105
sg_7543	RAB40AL	105
sg_56642	CWC15	105
sg_6199	PAK4	105
sg_36141	ETV2	105
sg_50876	SDCCAG8	105
sg_9850	FAM107A	105
sg_16849	HSD3B7	105
sg_49486	DNAJA2	105
sg_33587	NUMA1	105
sg_41666	ESRRG	105
sg_38762	CPSF4	105
sg_12225	MOB4	105
sg_46061	CAPN5	105
sg_17714	RRP12	105
sg_40636	MZT2B	105
sg_32628	EFCAB11	105
sg_40696	CD9	105
sg_25112	NT5E	105
sg_53861	TP53TG5	105
sg_44377	SRI	105
sg_23960	ECHDC2	105
sg_10537	EPHA6	105
sg_14160	REPS1	105
sg_60361	KIAA1614	105
sg_22344	FBXL20	105
sg_58207	RCOR3	105
sg_62790	RPAP2	105
sg_53583	SLC7A11	105
sg_39309	LUC7L	105
sg_64651	FAXC	105
sg_58122	VPS35	105
sg_9623	SLC6A3	105
sg_553	OCRL	105
sg_61904	FRY	105
sg_9597	LCK	105
sg_55009	RCOR1	105
sg_19610	FBXO24	105
sg_36537	DHX8	105
sg_67186	ZNF837	105
sg_52366	KCNG2	105
sg_46705	DTX1	105
sg_7865	DCLRE1C	105
sg_46109	TIMM8A	105
sg_13864	ANK2	105
sg_45511	PSMG1	105
sg_30844	AXL	105
sg_13392	LCA5	105
sg_58530	FBXO6	105
sg_56573	SLCO4A1	105
sg_36186	AMOTL1	105
sg_4774	CISD2	105
sg_21713	TYROBP	105
sg_53830	TINAG	105
sg_8067	FOXK1	105
sg_32106	SLC25A17	105
sg_52089	TRIM29	105
sg_43437	PDE6G	105
sg_19066	MPND	105
sg_73614	FAM43B	105
sg_15385	ZNF397	105
sg_44445	SYP	105
sg_56008	NDUFA13	105
sg_69037	METTL27	105
sg_61883	MARCKSL1	105
sg_66098	ZFP91	105
sg_47072	SLC9A5	105
sg_24929	HDAC9	105
sg_32857	LYSMD4	105
sg_60998	FOXA2	105
sg_58837	SLC25A40	105
sg_69084	SPRED1	105
sg_55081	SIK2	105
sg_13636	LNX1	105
sg_28813	PLEKHG5	105
sg_3388	OR10G8	105
sg_56378	CYB5R4	105
sg_30581	ZNF3	105
sg_16788	PTGES3L	105
sg_20928	ATAD3A	105
sg_3001	BRPF1	105
sg_32553	ELP3	105
sg_12933	STK32A	105
sg_59041	HEATR5B	105
sg_190	CYP17A1	105
sg_17275	RGPD3	105
sg_20625	SBNO1	105
sg_49267	LPCAT3	105
sg_61041	RINT1	105
sg_57354	FAM83E	105
sg_46404	S1PR2	105
sg_64016	KRTAP9-3	105
sg_39287	ZNF326	105
sg_17644	ZNF805	105
sg_9677	SLC7A3	105
sg_11903	HIGD1A	105
sg_59362	KCMF1	105
sg_11978	SYBU	105
sg_35968	RHOD	105
sg_19625	MROH9	105
sg_36032	SMIM7	105
sg_9532	SHPRH	105
sg_31119	IFT122	105
sg_37940	CCDC58	105
sg_1666	CYP26A1	105
sg_51475	RTN4	105
sg_23168	CSRP1	104
sg_16745	SEC61A2	104
sg_64390	SLC25A33	104
sg_37775	SGIP1	104
sg_44265	SMPD2	104
sg_37005	MAD1L1	104
sg_47881	RAPSN	104
sg_8244	RGPD6	104
sg_51401	SOX12	104
sg_31606	EXOC7	104
sg_54554	DLGAP4	104
sg_45421	YARS1	104
sg_14267	CALHM3	104
sg_27097	SPAG6	104
sg_21954	GPR68	104
sg_11069	MYO3B	104
sg_25270	ATF3	104
sg_64526	PCDHGC3	104
sg_18598	GSK3B	104
sg_48043	CLEC2B	104
sg_48575	NEFM	104
sg_60982	FADS3	104
sg_43367	P2RX1	104
sg_17144	FAM76A	104
sg_66290	MSL3	104
sg_45261	KLF11	104
sg_61448	LHX5	104
sg_9491	SNX21	104
sg_37321	SPDYE5	104
sg_4448	SLC25A25	104
sg_52882	TRA2A	104
sg_11731	ZBTB34	104
sg_36846	CD226	104
sg_6345	MSMO1	104
sg_36561	SLC22A18AS	104
sg_59918	TMCC3	104
sg_38355	ZBTB45	104
sg_10290	NLRP3	104
sg_1687	DHFR	104
sg_35224	MAPK4	104
sg_57351	WDR55	104
sg_1570	CCKAR	104
sg_4178	OR5B3	104
sg_43911	RABIF	104
sg_69508	KIF19	104
sg_39304	ATP6V1G3	104
sg_1391	ADH6	104
sg_34091	CCDC33	104
sg_52092	ARL2BP	104
sg_2310	TM6SF2	104
sg_30973	CEP43	104
sg_42619	H2AX	104
sg_67988	MAP2K3	104
sg_60275	ZSWIM5	104
sg_38951	KBTBD4	104
sg_46279	SLC1A2	104
sg_40681	NAB2	104
sg_30110	MAZ	104
sg_39322	TMEM125	104
sg_17457	TM6SF1	104
sg_40547	NUP107	104
sg_36833	VBP1	104
sg_52428	KIN	104
sg_7034	TPD52	104
sg_11553	JKAMP	104
sg_14289	DNAJC2	104
sg_24025	SERINC2	104
sg_10373	ARHGAP9	104
sg_17021	SLC25A39	104
sg_49337	USPL1	104
sg_38544	JPH1	104
sg_15045	TBC1D5	104
sg_40590	PSME3	104
sg_59115	DDX49	104
sg_24917	LRMP	104
sg_68165	ZNF519	104
sg_51607	NUDT6	104
sg_43190	IRF4	104
sg_32476	CIBAR1	104
sg_39606	IREB2	104
sg_48268	ERCC4	104
sg_60887	FXYD2	104
sg_33119	SLC36A4	104
sg_17679	SLC2A6	104
sg_48046	THOC1	104
sg_12766	ZNF250	104
sg_36576	ZNRD2	104
sg_47639	VPS9D1	104
sg_41508	DAZL	104
sg_14272	NSDHL	104
sg_47242	KRT75	104
sg_3790	OR56B4	104
sg_22085	SLC44A4	104
sg_34839	C19orf48	104
sg_4351	DAZ2	104
sg_21072	FAM122C	104
sg_16424	GNAL	104
sg_40086	ESYT3	104
sg_47262	RRP9	104
sg_33913	TBC1D14	104
sg_7693	FAIM	104
sg_44133	SERPINB4	104
sg_45904	ATP6V0E1	104
sg_29766	RALGDS	104
sg_19345	PROB1	104
sg_27398	KRT8	104
sg_41577	DUSP4	104
sg_21058	C1orf127	104
sg_31675	WNK2	104
sg_48148	CA3	104
sg_59987	ATXN7L1	104
sg_34957	USP38	104
sg_27336	SNX12	103
sg_41416	EIF4E	103
sg_20718	WWTR1	103
sg_3180	GRK4	103
sg_41055	BFAR	103
sg_31122	DPF3	103
sg_4836	SLC41A3	103
sg_46972	NARS1	103
sg_47697	DOCK3	103
sg_52437	LDOC1	103
sg_46864	ARHGAP35	103
sg_43418	PCK1	103
sg_33853	RUBCNL	103
sg_60835	ABRACL	103
sg_52199	FBXO7	103
sg_33481	FRMD5	103
sg_12354	SIKE1	103
sg_53222	SPCS1	103
sg_47724	HDAC1	103
sg_62743	ZDHHC11	103
sg_21366	SCMH1	103
sg_61884	MARCKSL1	103
sg_19785	ZBTB20	103
sg_64423	UTP23	103
sg_58595	BRK1	103
sg_37488	ST8SIA5	103
sg_1876	KCNJ5	103
sg_46263	RBP2	103
sg_10224	IKZF2	103
sg_61055	ZFAND3	103
sg_45456	LY6D	103
sg_61789	TUT1	103
sg_11885	GXYLT1	103
sg_48429	FFAR3	103
sg_23958	ECHDC2	103
sg_57567	TRNAU1AP	103
sg_4385	IP6K1	103
sg_40056	FAM166C	103
sg_26671	TNIP3	103
sg_15882	FBXO28	103
sg_20765	KRTCAP3	103
sg_1589	CHRM4	103
sg_60800	PRUNE1	103
sg_25962	SNAP91	103
sg_52161	FBXL6	103
sg_44571	SEC62	103
sg_55666	CCDC9	103
sg_8721	SLC4A8	103
sg_54405	C2CD2L	103
sg_50908	CYP46A1	103
sg_402	HSD17B3	103
sg_57805	ARGLU1	103
sg_4805	LAMTOR4	103
sg_26210	PDE8A	103
sg_867	XPA	103
sg_31439	VPS29	103
sg_67692	FAM131A	103
sg_62781	JHY	103
sg_36636	GAS2L3	103
sg_50487	SLU7	103
sg_20796	CITED2	103
sg_23620	IRF3	103
sg_73337	MBLAC1	103
sg_63949	CACNG7	103
sg_62593	PALB2	103
sg_44419	AURKC	103
sg_48567	NCL	103
sg_13726	SMAD9	103
sg_20529	SLC34A1	103
sg_55598	DHRS7B	103
sg_32984	GCOM1	103
sg_9279	TRAPPC5	103
sg_37871	HPS3	103
sg_8440	CD151	103
sg_63220	SPTBN4	103
sg_13355	GALNT9	103
sg_16604	BHLHB9	103
sg_1669	CYP51A1	103
sg_57212	AGO4	103
sg_6399	KCNK2	103
sg_4815	C14orf180	103
sg_16655	COQ8B	103
sg_19864	KRTAP21-3	103
sg_28821	ZNF211	103
sg_9163	PTPN20	103
sg_51929	BRCA1	103
sg_48740	MAFB	103
sg_37276	CCDC18	103
sg_29355	PROX1	103
sg_9356	C2orf88	103
sg_17574	SCRN2	103
sg_14128	LCE6A	103
sg_41403	SOX5	103
sg_47876	ABCD4	103
sg_4921	TFIP11	103
sg_6886	CD82	103
sg_31145	SURF4	103
sg_68969	ZNF385B	103
sg_36070	GATAD2A	103
sg_22198	ASGR2	103
sg_12595	TMC5	103
sg_40278	ZSCAN32	103
sg_8717	SLC4A8	103
sg_8767	MAPK3	102
sg_27094	SPAG6	102
sg_62771	SNX22	102
sg_61890	UPF3B	102
sg_27098	MND1	102
sg_13185	PIK3R3	102
sg_41929	ALPP	102
sg_18647	PDE2A	102
sg_62941	TMEM156	102
sg_52780	PPP2R3B	102
sg_31897	FAM243A	102
sg_21193	DRP2	102
sg_62709	EFCC1	102
sg_35451	TMEM128	102
sg_54547	RHOBTB3	102
sg_48969	CLDN11	102
sg_61705	IPPK	102
sg_63927	BBS2	102
sg_776	SOX9	102
sg_63859	SESN2	102
sg_44374	SQLE	102
sg_52363	KCNE5	102
sg_13582	SLC7A7	102
sg_24553	SESN1	102
sg_19383	POC1A	102
sg_63946	CACNG8	102
sg_61497	NSD1	102
sg_57062	CDC42BPG	102
sg_13625	NRGN	102
sg_19039	BUD13	102
sg_21271	RNF166	102
sg_39533	WDR54	102
sg_63945	CACNG8	102
sg_52235	TIMM10B	102
sg_50743	KLF1	102
sg_7265	OPN4	102
sg_51385	SNRPD1	102
sg_652	PPOX	102
sg_30684	CLASRP	102
sg_42709	HSPA6	102
sg_9864	QSER1	102
sg_9442	TMEM8B	102
sg_36423	TPM2	102
sg_49324	MPHOSPH6	102
sg_52596	PFDN2	102
sg_23503	ZNF865	102
sg_54988	METAP1	102
sg_27213	ARHGAP22	102
sg_56912	RWDD2B	102
sg_17540	C2orf72	102
sg_72784	LHFPL4	102
sg_41176	CC2D1B	102
sg_43667	PRKACB	102
sg_62104	NABP2	102
sg_29985	PUS3	102
sg_15056	ZDHHC4	102
sg_4246	OR2T3	102
sg_61689	FAM160B2	102
sg_39989	PDPR	102
sg_19998	REEP1	102
sg_52673	SNAPIN	102
sg_72272	TMPRSS9	102
sg_42573	GNAI2	102
sg_49482	DNAJA2	102
sg_34901	KHNYN	102
sg_47407	MED1	102
sg_28988	GPR161	102
sg_18409	WFS1	102
sg_15019	RBM20	102
sg_23730	ATP6V0C	102
sg_39354	MAX	102
sg_36307	ARHGEF12	102
sg_51550	KRR1	102
sg_26969	TMEM249	102
sg_54598	DZIP1	102
sg_62003	FUNDC2	102
sg_17302	CXorf51A	102
sg_50182	PPP2R5B	102
sg_43789	PSMB2	102
sg_49704	TBCD	102
sg_18372	CDC20B	102
sg_48940	LNPEP	102
sg_27943	POLD1	102
sg_42029	ATP2A2	102
sg_54785	ZHX3	102
sg_8602	NOSTRIN	102
sg_27692	TRIM46	102
sg_27516	KDM2A	102
sg_60683	PSAT1	102
sg_49833	RRAGB	102
sg_55076	DNAJC9	102
sg_34728	EHMT2	102
sg_17669	SKIL	102
sg_15355	KCNK16	102
sg_17071	CCDC68	102
sg_16509	ATP1B4	102
sg_59576	PAK5	102
sg_5515	CDK5RAP2	102
sg_23758	RUNX1T1	102
sg_23669	OR11H2	102
sg_62699	CATSPERB	102
sg_31689	MIXL1	102
sg_55863	VILL	102
sg_37301	ZNF236	102
sg_10317	BCS1L	102
sg_8796	NSG1	102
sg_43055	MAP1A	102
sg_2494	OR2T34	101
sg_72851	KRTAP10-6	101
sg_44371	SPTBN1	101
sg_49385	AP3S2	101
sg_39113	OSM	101
sg_19854	SSX2B	101
sg_56063	PLLP	101
sg_21745	TMEM216	101
sg_20483	FAM122B	101
sg_8514	ZNF705D	101
sg_57815	BCL11A	101
sg_17661	ZNF619	101
sg_5299	TSPO2	101
sg_19632	WDR81	101
sg_14098	AP1AR	101
sg_4336	WASHC2A	101
sg_53468	RXYLT1	101
sg_419	KCNA1	101
sg_15200	C1orf94	101
sg_58821	TRPV1	101
sg_34785	JADE2	101
sg_36212	HNRNPUL1	101
sg_21624	SLC30A8	101
sg_18776	ETNPPL	101
sg_46927	KCNQ2	101
sg_6894	SPTB	101
sg_31006	NRN1	101
sg_7949	SORBS1	101
sg_13034	LDB1	101
sg_20654	VEPH1	101
sg_24426	OTX1	101
sg_62846	ACTR5	101
sg_36805	PDZD4	101
sg_7520	TIPRL	101
sg_14620	CC2D2B	101
sg_17462	TTC26	101
sg_23517	CCDC179	101
sg_16242	CNST	101
sg_9568	GTPBP10	101
sg_48719	PDLIM7	101
sg_19514	APBA1	101
sg_53031	SERTAD3	101
sg_51466	SCGN	101
sg_6467	ZHX1	101
sg_43586	POLA2	101
sg_294	G6PC	101
sg_17848	SLCO2B1	101
sg_32056	GAPVD1	101
sg_27348	PGAP2	101
sg_57996	DALRD3	101
sg_41532	DHX15	101
sg_30870	RAD17	101
sg_60071	NUFIP2	101
sg_2797	MCTP1	101
sg_9871	CDC14B	101
sg_21598	PPP1R16B	101
sg_28319	VAV1	101
sg_26639	THNSL2	101
sg_26650	ZFP36L1	101
sg_34794	BIN2	101
sg_9339	SLC12A6	101
sg_42328	DCTD	101
sg_62985	TRPM3	101
sg_34717	ZNF135	101
sg_37258	CLDN3	101
sg_53120	UBQLN1	101
sg_35081	NBR1	101
sg_58179	AP5M1	101
sg_56475	DCXR	101
sg_8676	FKRP	101
sg_43399	PEBP1	101
sg_21992	PHETA1	101
sg_40884	MAP3K3	101
sg_46231	DRG1	101
sg_26192	NFKBIB	101
sg_20457	MPP1	101
sg_54314	RIMS3	101
sg_8668	SYNE4	101
sg_42396	EEF2	101
sg_39220	FAM90A1	101
sg_21672	KIF21A	101
sg_5328	ZC3H12B	101
sg_58881	CYCS	101
sg_39760	CLEC4F	101
sg_30740	NUBP1	101
sg_14751	AHCYL2	101
sg_8542	IFFO1	101
sg_13519	BCOR	101
sg_13917	TMEM14B	101
sg_10943	GAB3	101
sg_23055	SLC26A8	101
sg_61721	AEN	101
sg_71380	NRBP2	101
sg_3330	NRARP	101
sg_53316	WDR91	101
sg_30657	MPP2	101
sg_15801	LIMS2	101
sg_37707	SOX30	101
sg_46970	NAP1L3	101
sg_27886	PLEKHA5	101
sg_61045	MIIP	101
sg_43051	MAL	101
sg_45753	TMEM11	101
sg_16339	NIPA1	100
sg_48708	PAPSS1	100
sg_52126	AATF	100
sg_10441	ZNF433	100
sg_62863	PREX2	100
sg_49843	AGFG2	100
sg_11363	HNRNPF	100
sg_39861	SLC25A42	100
sg_18894	CCDC42	100
sg_37960	CIAPIN1	100
sg_22172	SUFU	100
sg_35939	DDX46	100
sg_39695	METTL8	100
sg_40005	PDE12	100
sg_513	MYO7A	100
sg_11851	ZNF30	100
sg_60559	ZNF8	100
sg_10231	TRAPPC6B	100
sg_11111	TMPRSS4	100
sg_35902	SP7	100
sg_71282	ZNF831	100
sg_9765	TACR2	100
sg_10631	MBOAT1	100
sg_62310	ZBED2	100
sg_21840	LMX1B	100
sg_411	PDX1	100
sg_59428	LXN	100
sg_71037	SNRPD2	100
sg_16847	CHAC1	100
sg_47087	STX4	100
sg_13101	LRRC75A	100
sg_69298	C6orf89	100
sg_64504	COG8	100
sg_6988	CHN1	100
sg_27849	GDAP1L1	100
sg_48550	MAGEA11	100
sg_9899	PDE11A	100
sg_73632	ZP1	100
sg_16507	ANK1	100
sg_1702	DRD2	100
sg_62253	TMEM43	100
sg_22485	ATP12A	100
sg_7432	MCUR1	100
sg_799	TGM1	100
sg_61980	PHACTR4	100
sg_15264	FIP1L1	100
sg_59078	MRPL50	100
sg_62571	VPS37B	100
sg_29122	RAD23A	100
sg_35867	ZCCHC10	100
sg_37649	ZNF24	100
sg_12801	CENPM	100
sg_56049	CRLF3	100
sg_16628	CTF1	100
sg_59224	ARHGEF3	100
sg_13516	TMEM72	100
sg_38230	ZNF510	100
sg_48083	USP10	100
sg_48912	KRT16	100
sg_68067	ZNF625	100
sg_62291	ATP10A	100
sg_12518	RPP30	100
sg_17108	TMEM106C	100
sg_6391	ALDH18A1	100
sg_19979	ZNF605	100
sg_19855	SSX2B	100
sg_20599	FAM229A	100
sg_21674	KIF21A	100
sg_5595	RPS8	100
sg_49634	MYH1	100
sg_57591	INTS8	100
sg_2228	GOLGA6L1	100
sg_48205	CCR8	100
sg_939	HLCS	100
sg_7277	SAMD5	100
sg_62866	PREX2	100
sg_10630	MBOAT1	100
sg_67704	SPATA4	100
sg_4889	USP20	100
sg_25666	CAV3	100
sg_59453	ENY2	100
sg_60880	BARX1	100
sg_9379	INSC	100
sg_31075	EBAG9	100
sg_2852	ANXA2	100
sg_39028	GLIS2	100
sg_23017	DDX3X	100
sg_41554	DYNC1H1	100
sg_59680	EIF5A2	100
sg_71457	NPAS4	100
sg_25763	SLC46A1	100
sg_58147	USP40	100
sg_7656	OAS2	100
sg_32228	ANKZF1	100
sg_58653	LRRC59	100
sg_20313	SYNPO	100
sg_22617	KRTAP9-1	100
sg_21577	GGA3	100
sg_52572	OSTF1	100
sg_3143	TSPYL6	100
sg_35330	WASHC4	100
sg_12813	LEXM	100
sg_29679	DTNBP1	100
sg_1969	PLCB4	100
sg_48094	GRK3	100
sg_6807	ZNF772	100
sg_33002	ACADM	100
sg_44332	SOX11	100
sg_43363	OSBP	100
sg_30857	MYBL2	100
sg_49215	RAD50	100
sg_15349	UPP2	100
sg_1006	PAX3	100
sg_58231	ADI1	100
sg_55581	VIRMA	100
sg_20034	ZFHX3	100
sg_26765	ARNTL2	100
sg_67427	YY1AP1	100
sg_50217	PROP1	100
sg_13419	TACC1	100
sg_35860	KRT78	100
sg_52695	SYNGR4	100
sg_58813	SLC30A10	100
sg_73318	INKA1	100
sg_62845	PYROXD1	100
sg_14144	USP8	100
sg_23909	PACC1	100
sg_40015	FAM120AOS	99
sg_24489	SNX10	99
sg_51561	CD160	99
sg_10514	WHAMM	99
sg_21132	RBM41	99
sg_27377	KIF22	99
sg_61934	UBE2Z	99
sg_21897	MSLN	99
sg_73694	SH2D4B	99
sg_12698	KIF13A	99
sg_31234	PKIG	99
sg_61365	DMRTA1	99
sg_63896	TLCD3B	99
sg_61474	MLF1	99
sg_41870	INPPL1	99
sg_66745	UBE3A	99
sg_51792	RPL35	99
sg_39540	DUSP13	99
sg_40285	RPUSD1	99
sg_40088	NIPAL3	99
sg_12403	MARCHF11	99
sg_68345	SLC5A8	99
sg_13405	FAM124B	99
sg_4134	KRTAP5-11	99
sg_54077	CTR9	99
sg_19057	SLC39A11	99
sg_15939	EGR2	99
sg_42875	KIFC1	99
sg_27183	CREB3L4	99
sg_31680	HPCAL4	99
sg_59349	BARHL1	99
sg_40486	AKAP10	99
sg_42495	FTH1	99
sg_16848	CHAC1	99
sg_27715	R3HCC1L	99
sg_65358	ZCRB1	99
sg_73111	NEK10	99
sg_45832	CPNE3	99
sg_40418	CLEC10A	99
sg_53788	ARHGEF16	99
sg_47972	ZMYM4	99
sg_52317	XRN2	99
sg_8149	PDE4B	99
sg_50577	TRIM16	99
sg_16385	GTF2H1	99
sg_50331	RAN	99
sg_19093	APAF1	99
sg_24981	TBC1D10A	99
sg_30389	MGAT4D	99
sg_56768	ZNF581	99
sg_10772	UNC119B	99
sg_19217	IGF2BP1	99
sg_30391	KIAA2012	99
sg_25011	ARHGAP19	99
sg_14690	HMGB2	99
sg_30065	STX4	99
sg_237	ERCC3	99
sg_32764	IQCH	99
sg_57274	TRPM6	99
sg_30810	UBE2E3	99
sg_40814	TRIM29	99
sg_63573	CDADC1	99
sg_63243	ZBTB46	99
sg_46951	MEOX1	99
sg_63509	FAM117A	99
sg_3987	OR4A15	99
sg_16332	TP53BP1	99
sg_35806	FAM120C	99
sg_57867	ATG2B	99
sg_25030	ANK3	99
sg_39490	S1PR1	99
sg_50360	TACC3	99
sg_41663	FBL	99
sg_22947	ZNF692	99
sg_48299	FOSL2	99
sg_41752	GFRA3	99
sg_39852	GPAT2	99
sg_47456	POLR2D	99
sg_40637	MZT2B	99
sg_58904	SH3BP1	99
sg_11216	MAP1LC3B2	99
sg_62772	SNX22	99
sg_24638	RNF7	99
sg_50678	DYNLT3	99
sg_21100	ERICH5	99
sg_56264	DYNC1LI1	99
sg_50863	ZNF460	99
sg_50504	IFITM2	99
sg_1005	PAX3	99
sg_4196	PKP4	99
sg_49918	KRT1	99
sg_36842	SAMD4B	99
sg_36851	MEIKIN	99
sg_26694	PRPF4	99
sg_11485	CKAP2	99
sg_26922	C9orf24	99
sg_29460	KLF7	99
sg_17957	DSN1	99
sg_34932	SDR39U1	99
sg_57525	WRAP73	99
sg_21238	KLHL5	99
sg_47644	RAB36	99
sg_67713	LRGUK	99
sg_66746	UBE3A	99
sg_48856	HSF1	99
sg_9248	ST3GAL5	99
sg_6998	U2AF1	99
sg_39705	TOM1L1	99
sg_38122	BLOC1S6	99
sg_1562	CCK	99
sg_33668	RBM26	99
sg_40968	BLK	99
sg_16379	ZNF771	99
sg_3626	OR14I1	99
sg_39885	DGKI	99
sg_34183	AUNIP	99
sg_38065	CYSLTR2	99
sg_16319	TPTE2	99
sg_68234	GSX1	99
sg_63536	CTNNBL1	99
sg_63459	OR51E2	99
sg_26115	ELOA3D	99
sg_44048	RNASEH1	99
sg_70578	CLBA1	99
sg_38400	DPM1	99
sg_24959	TP73	99
sg_58685	WSB2	99
sg_62809	LPCAT1	99
sg_32300	RIMS2	99
sg_37880	RNMT	99
sg_51441	ZNF19	99
sg_41363	TRMO	99
sg_70312	TRIML2	99
sg_59359	ZC3HAV1	99
sg_72484	C1orf52	99
sg_15458	RBBP4	99
sg_14714	BSCL2	99
sg_35831	RPS6KA4	99
sg_14234	TOMM40	99
sg_18322	SORBS2	98
sg_14472	ABLIM2	98
sg_68090	FRA10AC1	98
sg_44590	TNNC1	98
sg_35465	GNB3	98
sg_30950	NFATC1	98
sg_30557	TADA3	98
sg_4654	TRPM3	98
sg_12502	BICDL2	98
sg_70952	MT1M	98
sg_35424	MAEA	98
sg_16454	PNPLA4	98
sg_6307	TSC22D3	98
sg_50873	SEPTIN9	98
sg_22801	SRSF11	98
sg_64110	L3MBTL1	98
sg_47404	ASIC3	98
sg_33789	ANKRD10	98
sg_71056	P4HTM	98
sg_69817	PIGP	98
sg_5722	GOSR2	98
sg_9801	TUBB2A	98
sg_12638	ATP8A1	98
sg_16107	MBD3L5	98
sg_37090	CIAO3	98
sg_44859	ZNF134	98
sg_24177	TEX48	98
sg_27022	RPL15	98
sg_13658	MRO	98
sg_42542	GAS1	98
sg_30806	GRIN2C	98
sg_9043	NCALD	98
sg_11905	HIGD1A	98
sg_31374	ZMYND8	98
sg_48221	CRYBA1	98
sg_36644	PDZRN3	98
sg_60907	PRDM13	98
sg_70706	SPDYE1	98
sg_52037	MIP	98
sg_44646	DNAJC7	98
sg_45051	H2BC10	98
sg_19575	CCDC120	98
sg_29011	SRP72	98
sg_58853	DNAH7	98
sg_53809	RNF115	98
sg_47965	SLC27A4	98
sg_47247	PRPF3	98
sg_51577	PWP1	98
sg_40471	VAMP2	98
sg_31800	GVQW3	98
sg_47984	FEZ1	98
sg_39577	DNMT3A	98
sg_63097	DBF4B	98
sg_45057	H2BC17	98
sg_33229	CCDC63	98
sg_48871	INPP5B	98
sg_46591	BCR	98
sg_60273	ZSWIM5	98
sg_27877	RNF165	98
sg_17456	TM6SF1	98
sg_55192	KIAA0930	98
sg_58461	COPRS	98
sg_61941	CAPN10	98
sg_7234	SLC10A7	98
sg_26303	DENND5A	98
sg_73715	RGS9BP	98
sg_69125	TEX44	98
sg_8986	ZBTB8A	98
sg_55340	ZDHHC17	98
sg_23330	TP53AIP1	98
sg_2853	ANXA2	98
sg_3308	ETV3L	98
sg_58514	TSNAXIP1	98
sg_46498	BAG2	98
sg_51400	SOX12	98
sg_44018	RGS10	98
sg_43018	MARCKS	98
sg_38061	ZFP28	98
sg_64081	CCDC8	98
sg_222	EMD	98
sg_43057	MAP1A	98
sg_58489	SLC22A15	98
sg_21020	BCAR1	98
sg_18702	NCEH1	98
sg_18588	CYP51A1	98
sg_4782	CGGBP1	98
sg_11220	MYSM1	98
sg_35882	PIFO	98
sg_13333	MFSD10	98
sg_34816	USO1	98
sg_60606	PMAIP1	98
sg_47684	CDKN2B	98
sg_12749	ACYP1	98
sg_5346	SERP2	98
sg_21399	KCNJ13	98
sg_8641	CHIC1	98
sg_23478	PRR9	98
sg_55946	POMP	98
sg_26891	SLC9A3R2	98
sg_7406	SEMA5B	98
sg_15857	COLCA2	98
sg_15442	C1orf226	98
sg_15028	SLC6A6	98
sg_32784	AMZ1	98
sg_51860	CYP4F8	98
sg_23139	SCRN3	98
sg_12639	ATP8A1	98
sg_65669	IMP4	98
sg_6406	CCDC157	98
sg_38096	GSG1L2	98
sg_60442	SSX5	98
sg_71241	LCE2A	98
sg_47405	KCNB2	98
sg_54333	MAML1	98
sg_4447	SLC25A25	98
sg_11311	KNCN	98
sg_29077	RCBTB2	98
sg_37575	HCFC1R1	98
sg_53832	SULT1B1	98
sg_26971	TMEM249	98
sg_31188	AGAP3	98
sg_70900	CBFA2T3	98
sg_15340	SIGIRR	98
sg_63522	ANKRD13C	98
sg_73413	LYPD2	98
sg_20275	LEF1	98
sg_18916	TPI1	98
sg_1775	GSTM3	98
sg_41947	SHROOM2	98
sg_5312	ZIK1	98
sg_53025	ANAPC2	98
sg_7280	SAMD5	98
sg_10547	INTS1	98
sg_22957	CORO1A	98
sg_58845	KLHL9	98
sg_7118	RPS24	98
sg_17312	LDHAL6A	98
sg_37536	TNK2	98
sg_27722	BRSK2	98
sg_24644	CCDC136	98
sg_11320	POLR2J3	98
sg_36057	C12orf66	97
sg_21300	NUDT16	97
sg_21731	BANP	97
sg_44655	TUB	97
sg_50395	CAP2	97
sg_42470	FLG	97
sg_64245	KAT8	97
sg_42658	HNRNPA2B1	97
sg_72898	ACACA	97
sg_56357	DBR1	97
sg_45398	CDC14A	97
sg_47144	FANCG	97
sg_58887	UTS2R	97
sg_29541	VPS72	97
sg_30744	ZNF180	97
sg_63563	CPLANE2	97
sg_33017	ZNF595	97
sg_17481	MYL12B	97
sg_47068	TRA2B	97
sg_59009	ANKIB1	97
sg_42350	MPP3	97
sg_41084	AKT2	97
sg_3317	TRIM67	97
sg_10859	MEIG1	97
sg_55521	ZNF521	97
sg_24537	ACTG2	97
sg_7252	HNF4A	97
sg_22370	PEG10	97
sg_41459	ELF2	97
sg_57126	OPLAH	97
sg_1002	PAFAH2	97
sg_9336	SLC12A6	97
sg_7374	PLAA	97
sg_65763	DISP2	97
sg_45774	NR1I2	97
sg_58651	LRRC59	97
sg_36789	CNN2	97
sg_31810	C2	97
sg_10181	TMEM134	97
sg_28971	FAM189B	97
sg_3329	NRARP	97
sg_12098	C11orf88	97
sg_28221	BOD1L2	97
sg_7717	AIPL1	97
sg_61424	NECAB1	97
sg_38093	GSG1L2	97
sg_429	KCNE1	97
sg_9347	LGALS7B	97
sg_32338	MAB21L4	97
sg_32176	TRA2A	97
sg_71767	GRASP	97
sg_50118	PLCD1	97
sg_4193	NFKBIZ	97
sg_33829	TBCCD1	97
sg_19327	COG5	97
sg_29154	MIGA1	97
sg_33214	SPATA6	97
sg_3870	OR8H3	97
sg_17609	TMEM247	97
sg_7700	GLUL	97
sg_57698	GPATCH2L	97
sg_63317	B9D2	97
sg_21342	HCK	97
sg_46779	ETV5	97
sg_12614	ABCC4	97
sg_72398	CFAP65	97
sg_40246	XPNPEP1	97
sg_32048	MICAL2	97
sg_26038	ARFIP2	97
sg_37737	PSMA8	97
sg_62363	CHPF	97
sg_63395	ACAP3	97
sg_36855	MLEC	97
sg_32780	AMZ1	97
sg_64068	SLC4A11	97
sg_43476	PFKL	97
sg_1378	ADH1B	97
sg_42533	GAP43	97
sg_4563	FSD2	97
sg_60078	KIAA1328	97
sg_6191	CIAO2A	97
sg_47528	HOMER2	97
sg_46999	NFKBIE	97
sg_67669	UHMK1	97
sg_23848	C15orf65	97
sg_57097	MIER2	97
sg_14517	SETBP1	97
sg_44420	STRN	97
sg_39024	ZNF184	97
sg_18493	JPH4	97
sg_56370	DDX41	97
sg_63342	KLHL15	97
sg_51839	CHP1	97
sg_1605	CYP2A6	97
sg_11084	STRN3	97
sg_5625	CTNNBIP1	97
sg_66840	ZNF721	97
sg_4789	CTDSPL	97
sg_4304	EDA	97
sg_17213	CDYL	97
sg_56857	UFM1	97
sg_26331	CLCN3	97
sg_17607	GPN1	97
sg_60848	MYOZ1	97
sg_73204	DGKZ	97
sg_28044	NDUFB3	97
sg_50085	PDE6C	97
sg_59411	THAP10	97
sg_36595	MYL12A	97
sg_56301	A4GNT	97
sg_13119	NGEF	97
sg_28130	HNRNPH1	97
sg_44155	SRSF3	97
sg_38916	TRAPPC2L	97
sg_12402	MARCHF11	97
sg_42173	CDA	97
sg_50209	PRKCH	97
sg_66561	ZNF280B	97
sg_11739	BTBD9	97
sg_37941	CCDC58	97
sg_62765	TM4SF20	97
sg_15872	R3HCC1	97
sg_62971	UBTD1	97
sg_8525	PRMT5	97
sg_51230	ILVBL	97
sg_21547	CELF6	97
sg_40824	VEZF1	97
sg_29891	GTF2H3	97
sg_9249	ST3GAL5	96
sg_43498	PGM1	96
sg_30974	CEP43	96
sg_17565	CCDC153	96
sg_15890	SLF2	96
sg_56227	TRPV2	96
sg_58034	MSL2	96
sg_22936	VIPAS39	96
sg_72856	KRTAP10-9	96
sg_42430	ENPEP	96
sg_59757	NAV1	96
sg_52433	KPNA6	96
sg_47506	HAND1	96
sg_13391	MICAL3	96
sg_59021	CHPF2	96
sg_29753	SLC16A5	96
sg_52763	YWHAG	96
sg_52238	KIAA1549L	96
sg_71527	ZNF445	96
sg_21742	BRD7	96
sg_33790	ANKRD10	96
sg_39743	ARHGAP45	96
sg_33958	NAPRT	96
sg_38503	STAP1	96
sg_61703	ZNF574	96
sg_59420	DHX33	96
sg_55264	FNBP4	96
sg_27011	BBS4	96
sg_6577	KAZN	96
sg_907	CYBB	96
sg_50431	NOP56	96
sg_56715	PDZD11	96
sg_50840	AHCYL1	96
sg_66343	GAB2	96
sg_33482	FRMD5	96
sg_48599	PPP1R3C	96
sg_44169	SH3GL3	96
sg_2378	SPOPL	96
sg_11208	IQCF3	96
sg_29544	PUF60	96
sg_20289	LCORL	96
sg_19641	UBAP1L	96
sg_44768	VBP1	96
sg_53987	NT5C	96
sg_60257	SH3RF1	96
sg_28954	TOR1AIP1	96
sg_68141	ZNF563	96
sg_9425	CRTC3	96
sg_38392	ZNF418	96
sg_28240	CARD14	96
sg_62938	ESRP2	96
sg_19737	PLIN3	96
sg_7645	OAS1	96
sg_9477	CAPSL	96
sg_8660	MDH1B	96
sg_63970	TAF3	96
sg_31082	PBK	96
sg_41734	GCKR	96
sg_16574	STARD8	96
sg_70320	RFX6	96
sg_17913	PDE6B	96
sg_53902	PCLO	96
sg_14719	RUFY3	96
sg_32483	RTF2	96
sg_29969	TPGS2	96
sg_22334	PHF8	96
sg_57150	UBE2Q1	96
sg_62776	ZNF669	96
sg_14612	ITPRID2	96
sg_63135	CFAP43	96
sg_60011	ZNF608	96
sg_54744	KDM4B	96
sg_34020	GLIPR2	96
sg_54597	DZIP1	96
sg_37273	SLBP	96
sg_12699	MSGN1	96
sg_19498	TYW3	96
sg_25205	SLC19A1	96
sg_9419	EIF4G2	96
sg_58616	ACOT13	96
sg_9573	GTPBP10	96
sg_17116	RPH3A	96
sg_55467	DCAF13	96
sg_53134	BAZ2A	96
sg_47551	ONECUT2	96
sg_52394	ESPL1	96
sg_4080	DNM1	96
sg_47289	HGS	96
sg_53685	PELP1	96
sg_61423	NECAB1	96
sg_34745	CRYAB	96
sg_1254	CD53	96
sg_57680	NPLOC4	96
sg_53724	CCT8L2	96
sg_39120	DNPEP	96
sg_20405	SENP8	96
sg_18848	SLC25A5	96
sg_8746	TCERG1	96
sg_53711	UQCRQ	96
sg_25786	PRKCQ	96
sg_33957	NAPRT	96
sg_60562	MTMR3	96
sg_51483	ABHD2	96
sg_16627	CTF1	96
sg_19811	STAU2	96
sg_42259	CLC	96
sg_14196	DLG4	96
sg_15727	TRPC4	96
sg_32526	DCAF5	96
sg_27296	ARL8A	96
sg_56632	HYPK	96
sg_28716	LY9	96
sg_14923	CIZ1	96
sg_10209	FAM177A1	96
sg_790	TAT	96
sg_17939	LRTOMT	96
sg_51380	SLC6A9	96
sg_40578	CNTD1	96
sg_44609	TOP1	96
sg_56860	MEX3C	96
sg_30328	P2RY6	96
sg_72778	RBM43	96
sg_52341	H2AP	96
sg_46004	DMD	96
sg_24458	CENPO	96
sg_50372	PPIH	96
sg_62378	OBI1	96
sg_10690	TMEM223	96
sg_4660	NWD1	96
sg_59990	ESYT2	96
sg_45655	TNFSF9	96
sg_48967	CLDN11	96
sg_16239	BCAP31	95
sg_30465	HERC4	95
sg_3688	OR51L1	95
sg_18674	ZDHHC15	95
sg_36448	OAZ3	95
sg_54949	WDR43	95
sg_49065	NELFA	95
sg_29429	GNPDA2	95
sg_59207	UBFD1	95
sg_57039	HAUS7	95
sg_23687	POLE2	95
sg_22843	TNPO3	95
sg_33928	LYSMD3	95
sg_26727	NFIC	95
sg_61242	GPATCH3	95
sg_39888	DGKI	95
sg_58227	WDR41	95
sg_19166	SPG11	95
sg_31867	TSPAN16	95
sg_38187	RHOA	95
sg_59194	SMG9	95
sg_47891	SCD	95
sg_8750	SWI5	95
sg_10589	FBXO46	95
sg_24276	ISY1	95
sg_52442	LSM5	95
sg_62546	NOL9	95
sg_14647	NDRG4	95
sg_24659	DAAM2	95
sg_39357	WNT9B	95
sg_26398	RAB6A	95
sg_13075	MDGA2	95
sg_47547	SH3BP5	95
sg_32703	TBC1D22A	95
sg_53834	TEKT2	95
sg_8855	PEG10	95
sg_7433	MCUR1	95
sg_61463	ABCG5	95
sg_22094	TAC3	95
sg_14072	TPRN	95
sg_39735	B9D1	95
sg_71249	LCE3C	95
sg_42616	GYPC	95
sg_16191	POLR1B	95
sg_13501	SYCE3	95
sg_6308	TSC22D3	95
sg_57216	DDX60	95
sg_10431	PROX2	95
sg_19683	ABCB5	95
sg_37206	STK38	95
sg_53346	CRIPT	95
sg_69358	TAB3	95
sg_52732	PRPF6	95
sg_50293	XRCC1	95
sg_38566	SMIM14	95
sg_35235	HCLS1	95
sg_53870	MOCS3	95
sg_59	AR	95
sg_28631	PRB4	95
sg_30634	RHOH	95
sg_57878	ANO1	95
sg_1500	AVPR1A	95
sg_14188	RIMBP3C	95
sg_23076	GTF2A1L	95
sg_52109	CDC42EP4	95
sg_25131	KCNQ3	95
sg_39436	KPNA2	95
sg_14590	APOLD1	95
sg_34649	TUBB4A	95
sg_12945	TASOR	95
sg_53472	B3GNT3	95
sg_13427	TTC13	95
sg_46371	UBE2L6	95
sg_42440	STX2	95
sg_4776	CISD2	95
sg_53816	CSDC2	95
sg_50754	CGRRF1	95
sg_63265	SLC19A3	95
sg_45310	PARG	95
sg_17161	RBM24	95
sg_58826	MYO5C	95
sg_39191	SLC19A2	95
sg_57720	MOCOS	95
sg_32124	SLC39A12	95
sg_21031	BCAR1	95
sg_72968	NELFCD	95
sg_73224	MAFA	95
sg_46465	CHST2	95
sg_73782	ZAP70	95
sg_45015	H2AC17	95
sg_45073	H3C3	95
sg_9410	TATDN3	95
sg_5644	OPCML	95
sg_69503	KIF19	95
sg_15799	ZNF692	95
sg_52090	TRIM29	95
sg_56736	C9orf78	95
sg_66186	MRGPRX4	95
sg_54145	NUP93	95
sg_7305	RPS28	95
sg_50225	PRPH	95
sg_51863	PNKP	95
sg_47583	GMFG	95
sg_60215	TRMT9B	95
sg_12435	PGPEP1L	95
sg_34925	CERS1	95
sg_19082	EBNA1BP2	95
sg_53059	TRHDE	95
sg_48665	TNP2	95
sg_44096	S100A4	95
sg_53776	PALD1	95
sg_5923	LURAP1	95
sg_10236	HNRNPUL2	95
sg_14836	DMRT2	95
sg_54239	DOCK4	95
sg_57365	CC2D1A	95
sg_67801	TEKT4	95
sg_64215	WDR75	95
sg_24688	OSBPL6	95
sg_46300	UCHL1	95
sg_27593	THEGL	95
sg_23173	TUBD1	95
sg_14261	PLEKHG4	95
sg_1997	PRIM2	95
sg_56760	INPP5K	95
sg_18158	LOXHD1	95
sg_36643	PDZRN3	95
sg_43675	PRKAR2B	95
sg_44237	SLC22A1	95
sg_1715	DRD5	95
sg_19322	ZNF611	95
sg_34079	CDK14	95
sg_62385	TANGO6	95
sg_32342	ABI2	95
sg_14790	ZNF286A	95
sg_70613	LRATD2	95
sg_15961	TNPO2	95
sg_43483	PFKP	95
sg_47605	SPAG7	95
sg_61328	EPB41L4A	95
sg_54146	NUP93	95
sg_62459	BEND5	95
sg_30901	ZBTB48	95
sg_20671	TNFAIP8L1	95
sg_17485	C5orf47	95
sg_4121	PLAUR	95
sg_4451	SLC25A25	94
sg_38600	AKNA	94
sg_25783	GAREM1	94
sg_398	HSD17B3	94
sg_62440	CHMP6	94
sg_16098	SYT2	94
sg_3537	OR4C3	94
sg_41420	VPS26C	94
sg_59201	ZKSCAN4	94
sg_47168	USP9Y	94
sg_30286	LRRC31	94
sg_7431	TRMT11	94
sg_45272	IRS4	94
sg_63881	FERMT3	94
sg_28041	FBXW7	94
sg_4857	MXRA7	94
sg_35489	CD3EAP	94
sg_21138	CLCN2	94
sg_51037	YWHAE	94
sg_31895	PPFIA2	94
sg_5603	CENPP	94
sg_50039	OMP	94
sg_18248	GPSM1	94
sg_31041	GORASP1	94
sg_22170	SUFU	94
sg_54588	ATG14	94
sg_44941	SLC7A5	94
sg_7940	KCNIP3	94
sg_19013	BOD1	94
sg_55777	BRPF3	94
sg_49257	CEBPZ	94
sg_21097	LARP4	94
sg_26625	IMMP2L	94
sg_21009	BCAR1	94
sg_63722	SH3BGRL3	94
sg_55056	MAST4	94
sg_72582	NHS	94
sg_39151	S100A8	94
sg_31222	ADRM1	94
sg_55360	TMEM131	94
sg_67414	SPATA3	94
sg_11891	GPR137C	94
sg_13262	FANCL	94
sg_10657	ONECUT3	94
sg_50738	LBX1	94
sg_70271	REM2	94
sg_72862	KRTAP10-5	94
sg_66256	UBE2J2	94
sg_48066	SART1	94
sg_54215	CCDC144A	94
sg_2211	TSR3	94
sg_12994	ECE1	94
sg_54463	NUAK1	94
sg_56160	MRPS23	94
sg_23216	KCNJ18	94
sg_1989	PPIC	94
sg_40919	MTA3	94
sg_22880	TNFRSF17	94
sg_2386	CYP27C1	94
sg_10643	MYMK	94
sg_73218	CACNB2	94
sg_46045	ATOX1	94
sg_768	SNCA	94
sg_7822	UNC45B	94
sg_1240	VHL	94
sg_58501	PI4K2A	94
sg_62371	MUL1	94
sg_24773	EDRF1	94
sg_10385	GJC1	94
sg_14839	ERCC2	94
sg_35249	RAB5A	94
sg_36378	CLEC5A	94
sg_12936	CEP170B	94
sg_7809	RHOT1	94
sg_54886	HIC2	94
sg_4368	ATP8B2	94
sg_4308	CHEK2	94
sg_40189	SRL	94
sg_11559	IRF5	94
sg_66185	MRGPRX4	94
sg_55585	C2CD2	94
sg_1099	AK1	94
sg_42552	GJA4	94
sg_62242	FBXL15	94
sg_52358	KCND2	94
sg_63478	PTDSS2	94
sg_58177	AP5M1	94
sg_61285	PRDM15	94
sg_25043	RGS6	94
sg_35714	LARGE2	94
sg_6174	FBXO44	94
sg_9887	GPBAR1	94
sg_14020	PLAAT3	94
sg_29970	TPGS2	94
sg_67248	CFL2	94
sg_21618	LRRC34	94
sg_17203	CAPN8	94
sg_11329	GCNT1	94
sg_44838	ZIC1	94
sg_32087	FAM107A	94
sg_55623	ZZZ3	94
sg_49737	TUBA1A	94
sg_18302	RFX8	94
sg_72292	DLGAP4	94
sg_1425	ADRA1B	94
sg_51764	WBP4	94
sg_37238	MED20	94
sg_726	SCNN1B	94
sg_55514	MTMR9	94
sg_35030	FAM228B	94
sg_11972	SYBU	94
sg_41954	AQP6	94
sg_57553	LPCAT2	94
sg_53103	KCNIP3	94
sg_626	PKLR	94
sg_17360	ELAVL4	94
sg_12760	C16orf92	94
sg_36293	AP2S1	94
sg_63673	PABPC3	94
sg_54231	KIAA0408	94
sg_46918	SP110	94
sg_8381	CCDC183	94
sg_34125	RALYL	94
sg_57672	PPP2R3C	94
sg_2717	CLDN18	94
sg_59383	WRNIP1	94
sg_14471	ABLIM2	94
sg_49127	ABCB6	94
sg_15457	PAX7	94
sg_47422	TXNL1	94
sg_62940	C10orf88	94
sg_27081	GMDS	94
sg_66171	MGAT4B	94
sg_28500	ARHGAP20	94
sg_25827	MIF4GD	94
sg_40113	RCSD1	94
sg_29424	MEAF6	94
sg_47408	MED1	94
sg_324	GJA1	94
sg_63669	ARPC5L	94
sg_30876	CRNKL1	94
sg_53127	UBQLN2	94
sg_65541	ZNF479	94
sg_27950	USP17L10	94
sg_12537	SLFN11	94
sg_15504	C5orf24	94
sg_1762	GSTA2	94
sg_46578	BAX	94
sg_55177	KIF13B	94
sg_9002	MTMR12	94
sg_4851	PIWIL3	94
sg_12019	IKBKG	94
sg_10808	TMEM218	94
sg_43975	NELFE	94
sg_7749	ENTPD8	94
sg_51931	COMT	94
sg_39411	CCDC130	94
sg_7618	PQBP1	93
sg_64396	NICN1	93
sg_26643	THNSL2	93
sg_3122	MED15	93
sg_10704	OOEP	93
sg_4952	FNIP1	93
sg_11765	NIPAL4	93
sg_45745	GMPS	93
sg_35837	MDFI	93
sg_58192	SLC47A1	93
sg_69979	ABTB1	93
sg_60942	KLHL12	93
sg_37989	ANKMY1	93
sg_21826	C18orf63	93
sg_51036	YWHAE	93
sg_17753	CPT1B	93
sg_17824	C12orf75	93
sg_34551	TMEM161B	93
sg_23764	RUNX1T1	93
sg_61090	ABR	93
sg_31005	NRN1	93
sg_17113	PYM1	93
sg_10016	NR1I3	93
sg_45905	ATP6V0E1	93
sg_25743	PFKP	93
sg_61936	UBE2Z	93
sg_15137	TOMM6	93
sg_28330	PCID2	93
sg_26431	CYREN	93
sg_7621	PQBP1	93
sg_43492	PGAM1	93
sg_10848	TMEM120B	93
sg_24128	MLST8	93
sg_42567	GNAI1	93
sg_50032	OAS3	93
sg_56564	NIN	93
sg_55129	MTCL1	93
sg_16249	TBL1X	93
sg_58202	NEIL3	93
sg_50448	BATF	93
sg_12575	TMEM177	93
sg_47287	HGS	93
sg_1646	CYP2F1	93
sg_41688	FABP5	93
sg_39117	NEPRO	93
sg_47005	YBX1	93
sg_19068	MPND	93
sg_48428	FFAR3	93
sg_15596	VDAC3	93
sg_46948	MCM2	93
sg_30392	C19orf67	93
sg_50287	VARS1	93
sg_9212	GLIS3	93
sg_49315	PSME3	93
sg_1298	NOS3	93
sg_53223	SPCS1	93
sg_11117	WDR62	93
sg_61855	RASAL3	93
sg_57228	BNC2	93
sg_56173	HDGFL3	93
sg_41359	SNX27	93
sg_28525	PKD2L2	93
sg_41024	BNIP3L	93
sg_28007	CALHM4	93
sg_49499	FMNL1	93
sg_71038	SNRPD2	93
sg_16467	CTIF	93
sg_50625	GNAI3	93
sg_44236	SLC22A1	93
sg_2496	OR2T34	93
sg_46622	CALD1	93
sg_32863	MYRIP	93
sg_54029	FAF2	93
sg_5122	KIAA0930	93
sg_20280	EME1	93
sg_10792	CCDC150	93
sg_50322	PGRMC2	93
sg_57736	IWS1	93
sg_64279	PCNX3	93
sg_22427	NDUFA2	93
sg_34033	SH3GLB2	93
sg_58892	HOXA10	93
sg_25505	CLEC12A	93
sg_31733	KCNS3	93
sg_42746	IRF1	93
sg_609	PHKB	93
sg_12163	ATP6V0E2	93
sg_16896	LRRC61	93
sg_29698	RAB3IL1	93
sg_4516	CLEC6A	93
sg_33950	EXD3	93
sg_29831	PCP2	93
sg_7793	SPECC1	93
sg_12408	IFT43	93
sg_23406	SERPINB6	93
sg_53441	EIF2B2	93
sg_15800	ZNF692	93
sg_51695	RNF112	93
sg_46621	CALD1	93
sg_50496	SIVA1	93
sg_52223	FOXE3	93
sg_64329	ZNRF1	93
sg_69812	FOXA2	93
sg_58622	KIZ	93
sg_26001	FDPS	93
sg_34016	SUSD3	93
sg_54360	TSC22D2	93
sg_11781	C2orf80	93
sg_27662	PPFIBP2	93
sg_46887	ONECUT1	93
sg_58672	CSGALNACT2	93
sg_37842	ANKRD29	93
sg_9230	NSD2	93
sg_27054	CREB3L2	93
sg_64310	CCDC88B	93
sg_57013	SURF2	93
sg_44634	TSPYL1	93
sg_4610	BRWD1	93
sg_71716	MFSD4A	93
sg_59907	KIAA1143	93
sg_45328	IFITM1	93
sg_73151	PLEC	93
sg_10485	TENM2	93
sg_28217	IKZF3	93
sg_3111	SLC6A19	93
sg_53280	KLF15	93
sg_18124	ARHGEF33	93
sg_35923	TLE2	93
sg_2276	UBE2W	93
sg_2578	OR5AS1	93
sg_17739	EVPLL	93
sg_33644	CRACR2B	93
sg_1376	ADH1A	93
sg_29306	OTX2	93
sg_42985	ABLIM1	93
sg_37820	C3orf33	93
sg_40328	TP53INP2	93
sg_39782	ZNF841	93
sg_45846	AP1G2	93
sg_60744	SLC30A1	93
sg_27422	STK3	93
sg_59854	ASCL3	93
sg_45218	NSMAF	93
sg_50196	PRKAA1	93
sg_56765	NINJ2	93
sg_13692	ELF4	93
sg_17478	RAB34	93
sg_63008	ARHGEF15	93
sg_63152	PXN	93
sg_11556	ZNF98	93
sg_9206	HMGCLL1	93
sg_19521	RPTOR	93
sg_3242	ZNF813	93
sg_34478	ASTE1	93
sg_754	SLC5A1	93
sg_15484	HSF2	93
sg_38086	BHMG1	93
sg_40851	TLK2	92
sg_56691	TMEM138	92
sg_5108	MEIS3	92
sg_31704	PPP1R7	92
sg_61478	SLC13A1	92
sg_34211	CDC25B	92
sg_58922	GNMT	92
sg_38809	QPRT	92
sg_11382	HMGCS1	92
sg_3347	ANKRD34B	92
sg_58876	NANS	92
sg_12132	DROSHA	92
sg_15991	TMEM51	92
sg_42393	EEF1A2	92
sg_25130	KCNQ3	92
sg_69035	RNF217	92
sg_47758	KCNJ4	92
sg_36478	LENG9	92
sg_29247	MAOA	92
sg_6693	NAE1	92
sg_13455	MYOZ3	92
sg_19795	C10orf105	92
sg_54884	HIC2	92
sg_43170	MSX1	92
sg_52727	ATP6V0A2	92
sg_2444	SH3BGR	92
sg_2551	OR2G2	92
sg_48893	KARS1	92
sg_72095	SLC6A18	92
sg_37816	RPS15	92
sg_43852	PTBP1	92
sg_57352	FAM83E	92
sg_57102	ATAD2B	92
sg_41509	DBP	92
sg_9473	PARP2	92
sg_16639	DDX4	92
sg_48002	GFPT2	92
sg_9925	DEPDC7	92
sg_23087	SECISBP2L	92
sg_7794	SPECC1	92
sg_27591	KAT6B	92
sg_19412	OTOA	92
sg_9926	DEPDC7	92
sg_17209	ARL5C	92
sg_26657	GFPT1	92
sg_54096	TTLL4	92
sg_50484	RABAC1	92
sg_40247	XPNPEP1	92
sg_7608	MICOS10	92
sg_46158	FEN1	92
sg_64386	NOA1	92
sg_46395	CYTH2	92
sg_44190	ST3GAL1	92
sg_15063	CYB561D1	92
sg_25910	MKX	92
sg_51752	PKP3	92
sg_25548	ETV7	92
sg_16309	CCDC66	92
sg_15252	TEDC1	92
sg_61491	SOX17	92
sg_55450	EP400	92
sg_17461	TTC26	92
sg_30648	MPP2	92
sg_52665	SLC17A5	92
sg_57375	EPS8L1	92
sg_31954	ZCCHC17	92
sg_14474	KARS1	92
sg_22748	ORC4	92
sg_60070	NUFIP2	92
sg_44272	SNAPC4	92
sg_15225	PBX3	92
sg_69476	ZNF488	92
sg_40049	CEBPZOS	92
sg_67054	CMTM7	92
sg_54769	FRYL	92
sg_19469	LPAR6	92
sg_22080	DBI	92
sg_47036	RAB4A	92
sg_58090	ARL8B	92
sg_27032	TBPL1	92
sg_66699	ACOT12	92
sg_59626	FSCN3	92
sg_61282	PRDM16	92
sg_34324	ICA1L	92
sg_63811	DNAL1	92
sg_66093	GNB1L	92
sg_25306	EHF	92
sg_59297	PRMT8	92
sg_48498	HBQ1	92
sg_55526	GEMIN5	92
sg_34242	SLC1A7	92
sg_56829	CCR10	92
sg_30843	AXL	92
sg_41224	WASHC5	92
sg_63461	OR51E2	92
sg_23452	MPC1L	92
sg_17700	SMAD3	92
sg_59781	NDRG4	92
sg_4586	IGF2BP2	92
sg_17981	RBMXL3	92
sg_13387	SH3BP2	92
sg_52650	RSU1	92
sg_19098	RHOBTB2	92
sg_53374	AP2A1	92
sg_28655	SFSWAP	92
sg_46402	MED14	92
sg_1399	ADORA1	92
sg_17287	STOML3	92
sg_58014	TSR1	92
sg_7457	ATAT1	92
sg_48911	KRT16	92
sg_8954	PRDM15	92
sg_48935	LMNB1	92
sg_28145	DCSTAMP	92
sg_63104	SPSB1	92
sg_38325	PARP16	92
sg_57291	OTUB1	92
sg_15410	C10orf71	92
sg_56013	ERGIC3	92
sg_24029	SERINC2	92
sg_21648	ZNF300	92
sg_30493	NUP153	92
sg_7680	EXTL2	92
sg_54958	MPRIP	92
sg_31597	CATSPER2	92
sg_14894	DYSF	92
sg_15632	NEIL2	92
sg_10080	RAB6D	92
sg_41261	HDAC11	92
sg_31734	KCNS3	92
sg_11313	GPR89A	92
sg_35896	PLEKHJ1	92
sg_29742	C5AR2	92
sg_27176	ATAT1	92
sg_33027	CNN3	92
sg_48467	H1-5	91
sg_17504	NEDD4L	91
sg_37950	DENND5B	91
sg_11898	ARMS2	91
sg_29710	MKRN2	91
sg_23339	DENND1B	91
sg_30081	LDLRAD4	91
sg_60282	MYH7B	91
sg_23244	GRHL3	91
sg_11143	UQCC3	91
sg_24777	ADK	91
sg_52875	CPSF1	91
sg_1517	CA4	91
sg_33075	GPR6	91
sg_12958	NFAT5	91
sg_21253	C3orf18	91
sg_26568	SPIB	91
sg_68589	ANKRD9	91
sg_62542	PRKRIP1	91
sg_6233	FOLH1	91
sg_18237	ZDHHC7	91
sg_20853	TAF7L	91
sg_18491	TJAP1	91
sg_2837	MYL4	91
sg_233	EPHX1	91
sg_17039	TPCN1	91
sg_29572	TRO	91
sg_31190	AGAP3	91
sg_72170	TPRG1L	91
sg_27768	STOML1	91
sg_8202	CASTOR1	91
sg_41458	TMCC2	91
sg_38359	FAM207A	91
sg_44889	ZP2	91
sg_21237	ZEB2	91
sg_47335	KCNAB3	91
sg_32492	STMN4	91
sg_44097	S100A4	91
sg_68248	ACBD5	91
sg_41252	ZNF460	91
sg_40855	LUC7L	91
sg_41953	AQP6	91
sg_58484	SOX18	91
sg_24063	TBC1D24	91
sg_6625	BRCC3	91
sg_43566	PMP2	91
sg_51974	OGFR	91
sg_62703	CAMKMT	91
sg_53804	SESN1	91
sg_50810	NUDC	91
sg_56929	SEPSECS	91
sg_44532	TFAP2B	91
sg_45553	IRS2	91
sg_18442	SLCO1C1	91
sg_26057	PRKACB	91
sg_40474	DRG2	91
sg_32515	AP3S1	91
sg_46920	IL16	91
sg_40907	SMARCD2	91
sg_45035	H2BC14	91
sg_22881	TNFRSF17	91
sg_34329	FAM222B	91
sg_8083	PARD6A	91
sg_32916	IKZF3	91
sg_33767	RMDN1	91
sg_20288	LCORL	91
sg_47257	CCNB2	91
sg_58668	CAMK2N1	91
sg_4848	TMEM64	91
sg_66523	B3GAT2	91
sg_48951	MYF5	91
sg_12615	ABCC4	91
sg_62974	UBTD1	91
sg_63507	CYRIA	91
sg_39459	SHROOM2	91
sg_49408	SLC23A1	91
sg_36329	PPCDC	91
sg_34110	AMD1	91
sg_16819	DLG2	91
sg_37755	SIMC1	91
sg_11047	NAA60	91
sg_20813	RIMS1	91
sg_56404	CYB5R1	91
sg_3167	GPRASP2	91
sg_46853	GPS2	91
sg_61021	ZNF70	91
sg_25294	CHTOP	91
sg_9456	MAP4K1	91
sg_46407	S1PR2	91
sg_2358	OR9A2	91
sg_46360	FIBP	91
sg_19423	LIM2	91
sg_62799	UBA5	91
sg_28186	SCFD1	91
sg_29126	ALDH1L1	91
sg_13152	NCBP3	91
sg_72177	MACC1	91
sg_27675	ENC1	91
sg_35243	NMU	91
sg_32531	DCAF5	91
sg_32953	RICTOR	91
sg_8745	TCERG1	91
sg_42348	DHPS	91
sg_2695	RPLP0	91
sg_55748	NBEA	91
sg_50307	SEM1	91
sg_27899	GAPDH	91
sg_12136	REX1BD	91
sg_27324	ZNF620	91
sg_44136	SERPINB4	91
sg_59446	CNNM4	91
sg_37264	MBNL2	91
sg_57806	ARGLU1	91
sg_13985	TFRC	91
sg_15943	EGR2	91
sg_36676	LRRC37A3	91
sg_30470	TPM3	91
sg_62839	ZNF613	91
sg_26943	SPDEF	91
sg_14640	VRK2	91
sg_27922	AURKB	91
sg_37754	SIMC1	91
sg_15624	PNCK	91
sg_22047	SF1	91
sg_46069	CAPS	91
sg_4688	CT45A5	91
sg_40472	C10orf82	91
sg_51143	SEC61B	91
sg_41981	ARF5	91
sg_49530	MC4R	91
sg_34442	TTC8	91
sg_58939	GPR27	91
sg_48581	NKTR	91
sg_27421	STK3	91
sg_54713	STK38L	91
sg_13560	HDGF	91
sg_53295	TRPS1	91
sg_50878	STARD10	91
sg_23658	BCL7B	91
sg_53689	SND1	91
sg_45409	DEGS1	91
sg_66932	PYGO2	91
sg_47614	ATP5MPL	91
sg_35508	MIER3	91
sg_16736	TGFBRAP1	91
sg_1017	SLC26A4	91
sg_52204	FBXO8	91
sg_10273	MS4A14	91
sg_4525	ZSCAN2	91
sg_47191	LIN7A	91
sg_41990	RHOG	91
sg_40644	MTA2	91
sg_2388	ANO7	91
sg_32317	TRPS1	91
sg_53317	WDR91	91
sg_71244	LCE2C	91
sg_12112	RALYL	91
sg_43217	MYH8	91
sg_65760	DISP2	91
sg_55357	RIMBP2	91
sg_41241	CYHR1	91
sg_30025	RAB13	91
sg_36849	CD226	91
sg_14297	INSYN2B	91
sg_48003	GFPT2	91
sg_44547	TGM3	91
sg_23225	MEPCE	90
sg_31287	CTNNBL1	90
sg_64137	ARMC2	90
sg_47939	XBP1	90
sg_58324	GIMAP4	90
sg_29782	PSMD6	90
sg_15	ADRB2	90
sg_36832	RAB11FIP4	90
sg_17280	NDOR1	90
sg_40606	LBHD2	90
sg_43626	PPP1R8	90
sg_18363	LMNTD1	90
sg_26136	ANKS3	90
sg_71253	LCE5A	90
sg_36272	TREH	90
sg_33880	CRISPLD1	90
sg_73293	MEX3D	90
sg_1186	KRT14	90
sg_28985	GPR161	90
sg_45439	EXO1	90
sg_18539	CAPN2	90
sg_31238	RBPJL	90
sg_55334	MAU2	90
sg_16345	ARCN1	90
sg_48344	GNB2	90
sg_41192	GRHL2	90
sg_30894	RANBP1	90
sg_11941	TGFA	90
sg_15678	FDPS	90
sg_100	CA2	90
sg_36442	MT1G	90
sg_17148	LTB4R	90
sg_26061	PRMT2	90
sg_46669	CRABP1	90
sg_57755	LIMS2	90
sg_50514	MTHFS	90
sg_33477	TMEM14B	90
sg_31590	STK25	90
sg_52845	SHPK	90
sg_6974	AFF3	90
sg_4140	CACNA1H	90
sg_9276	FILIP1L	90
sg_19734	ENTPD1	90
sg_37693	SYT17	90
sg_18971	POU5F1B	90
sg_16744	SEC61A2	90
sg_17336	TLE2	90
sg_13141	SLC44A3	90
sg_53099	TONSL	90
sg_9575	RARG	90
sg_43050	MAL	90
sg_56427	FAM8A1	90
sg_62551	IPO4	90
sg_68132	PRR35	90
sg_9706	CEMP1	90
sg_20749	PLG	90
sg_33323	NOP9	90
sg_42008	ATP1B1	90
sg_14738	AHCYL2	90
sg_39586	FXYD5	90
sg_46873	HDGF	90
sg_9013	RUFY1	90
sg_42699	HSD17B2	90
sg_43041	MAGEB2	90
sg_53842	RBMXL2	90
sg_26933	SEC24A	90
sg_47329	DDX21	90
sg_12565	TLE3	90
sg_28760	OASL	90
sg_10473	KDM6B	90
sg_8685	ANKRD34A	90
sg_27676	RPL10	90
sg_71453	STT3B	90
sg_29940	PPP2R2B	90
sg_54308	RNF144A	90
sg_63431	HMGN5	90
sg_15776	NHS	90
sg_49272	RCL1	90
sg_437	KRT12	90
sg_26521	TPD52L2	90
sg_8076	MAJIN	90
sg_30654	MPP2	90
sg_62343	ABHD8	90
sg_59557	VANGL2	90
sg_36921	GOLGA6L2	90
sg_43883	PEX19	90
sg_36468	COA6	90
sg_26441	RABGAP1L	90
sg_55539	RAB11FIP5	90
sg_14418	TTLL10	90
sg_22741	DCTN1	90
sg_41061	PRPSAP1	90
sg_10992	CASC1	90
sg_25241	TTF1	90
sg_22892	EML2	90
sg_68176	WDR90	90
sg_17831	KIAA1671	90
sg_53769	CPNE7	90
sg_60916	SENP2	90
sg_25062	RBM10	90
sg_22900	RBBP5	90
sg_49865	TUBB3	90
sg_8048	ACOT1	90
sg_41923	ALPI	90
sg_12086	MRVI1	90
sg_496	MTR	90
sg_6309	DNAJC25	90
sg_22634	MTRNR2L4	90
sg_5136	B3GNTL1	90
sg_48314	GEM	90
sg_39359	PRR14	90
sg_4104	POTEG	90
sg_55862	VILL	90
sg_45665	RIPK2	90
sg_45081	H3C11	90
sg_49472	SF3A1	90
sg_32471	WDYHV1	90
sg_19822	RAPGEF6	90
sg_54176	ST18	90
sg_43826	PSMD7	90
sg_55354	ZFYVE26	90
sg_14101	AP1AR	90
sg_41721	FMO2	90
sg_56943	USP18	90
sg_25366	GTF3C3	90
sg_18399	AMDHD2	90
sg_7708	CYBC1	90
sg_23001	UNKL	90
sg_26526	HDLBP	90
sg_9433	RRBP1	90
sg_6301	AURKC	90
sg_19146	PLEKHN1	90
sg_30459	GSE1	90
sg_7861	ZNF404	90
sg_39236	MINDY1	90
sg_41854	IFIT1	90
sg_60739	HOXD12	90
sg_23261	TMEM184B	90
sg_45569	EIF3I	90
sg_68958	COMMD1	90
sg_20315	S1PR5	90
sg_8225	NCKAP5L	90
sg_10604	C2orf78	90
sg_44473	TCEA2	90
sg_73300	SHC4	90
sg_35347	SEPTIN9	90
sg_39921	NIBAN3	90
sg_62883	SYNPO2L	90
sg_5455	SPRTN	90
sg_35719	DTX4	90
sg_23389	TEX13C	90
sg_30335	TAGLN2	90
sg_28796	CDX2	90
sg_40909	SMARCD2	90
sg_27680	GYPC	90
sg_47298	DYRK1B	90
sg_14795	BCL6	90
sg_7756	SRGAP3	90
sg_52414	FBXW11	90
sg_24507	KCNAB2	90
sg_24212	PHOSPHO2-KLHL23	90
sg_13167	ELK1	90
sg_2063	RPL7A	90
sg_24683	C18orf21	90
sg_20663	CCM2	90
sg_36122	CSRP2	90
sg_27989	USP17L8	90
sg_63085	PGGHG	90
sg_35474	NPHS2	90
sg_17419	IMPA1	90
sg_4459	ZNF473	90
sg_45533	KCNK5	90
sg_11025	FAM86B1	90
sg_38579	PPM1L	90
sg_37759	SSR3	90
sg_36951	KLRC1	90
sg_11008	SPATA31A3	90
sg_67723	DOCK11	90
sg_2064	RPL7A	90
sg_43547	PLEK	90
sg_21511	ZNF668	90
sg_13369	PHKA1	90
sg_37320	TDRD15	90
sg_1801	GUK1	90
sg_40615	MOSPD2	90
sg_53984	NT5C	90
sg_26394	RAB6A	90
sg_22721	DHX35	90
sg_50911	SLC22A7	89
sg_14246	ENTPD4	89
sg_42145	CCNF	89
sg_47770	KCNJ9	89
sg_62407	OGFRL1	89
sg_5	PSEN1	89
sg_48532	JUND	89
sg_30401	AOC3	89
sg_16166	LRRFIP1	89
sg_40198	GABPB2	89
sg_72854	KRTAP10-7	89
sg_52989	RPA4	89
sg_8761	CD37	89
sg_58546	PECR	89
sg_61945	OTUB2	89
sg_35228	MAPK4	89
sg_47067	TRA2B	89
sg_58186	OGFOD1	89
sg_25544	ETV7	89
sg_7582	KLF10	89
sg_46376	MFHAS1	89
sg_25102	P2RX5	89
sg_36982	TRIM35	89
sg_52107	CD2AP	89
sg_971	KRT2	89
sg_47219	DIRAS3	89
sg_8528	ZMYM5	89
sg_42067	BNC1	89
sg_47662	SEC24C	89
sg_38543	TRIM74	89
sg_58803	PIP4P2	89
sg_48971	CLDN11	89
sg_40839	ST8SIA2	89
sg_32377	CFAP77	89
sg_47966	SLC27A4	89
sg_36041	PGPEP1	89
sg_49139	ABCF2-H2BE1	89
sg_30653	MPP2	89
sg_8285	CDC42SE2	89
sg_59587	LZTFL1	89
sg_27349	PGAP2	89
sg_24477	SBK3	89
sg_55423	ZNF10	89
sg_31297	FADS2	89
sg_13048	NOXRED1	89
sg_36618	PGAP4	89
sg_14760	CCDC149	89
sg_11399	HDAC7	89
sg_13915	ATXN3	89
sg_57752	ZWILCH	89
sg_31691	NRBF2	89
sg_15030	SLC6A6	89
sg_56199	GINS2	89
sg_24522	GLRX3	89
sg_18732	GRAMD2B	89
sg_62787	RPAP2	89
sg_40483	ALDH3A1	89
sg_4355	SUMO2	89
sg_36368	TRIM69	89
sg_16501	ANK1	89
sg_3073	SNU13	89
sg_53011	SLC16A8	89
sg_2338	PDE9A	89
sg_21602	SEC23B	89
sg_52751	VAX2	89
sg_39873	ZNF224	89
sg_19344	PROB1	89
sg_44233	SLC18A3	89
sg_56490	PRRX2	89
sg_21368	MOB2	89
sg_17009	CTDNEP1	89
sg_1271	SLC11A1	89
sg_56827	CCR10	89
sg_12062	SBNO2	89
sg_1028	PLEC	89
sg_21460	ARHGAP33	89
sg_10559	UNCX	89
sg_56463	TAOK3	89
sg_22967	SLC13A3	89
sg_1457	AHCY	89
sg_54627	KHDC4	89
sg_13808	FLACC1	89
sg_6804	C1orf53	89
sg_40631	GCA	89
sg_29016	CCDC61	89
sg_11444	SGSM2	89
sg_55562	KBTBD2	89
sg_24361	EDA2R	89
sg_52857	MAT2B	89
sg_64262	ARID5B	89
sg_49379	DCAF7	89
sg_30818	WSB2	89
sg_65061	RITA1	89
sg_51010	SNTB2	89
sg_20717	GPR156	89
sg_47837	PIK3R2	89
sg_30944	NFATC1	89
sg_20097	TMEM41B	89
sg_43334	TBC1D25	89
sg_5933	ALG10B	89
sg_48222	CRYGB	89
sg_61456	HERPUD2	89
sg_46981	NDUFA3	89
sg_58360	TMA16	89
sg_44295	SNRPE	89
sg_73815	ARID5A	89
sg_45693	MATN4	89
sg_48675	VEGFC	89
sg_53307	SCN11A	89
sg_9399	FEZ2	89
sg_11939	TP53TG3B	89
sg_5411	C9orf135	89
sg_7993	VPS26A	89
sg_60	AR	89
sg_53012	SLC16A8	89
sg_18440	SLCO1C1	89
sg_51866	PNKP	89
sg_40000	TCF12	89
sg_50988	PSKH1	89
sg_54201	AQR	89
sg_49217	KIF20A	89
sg_8992	PHF11	89
sg_25654	CAMK2D	89
sg_26353	UBE2Q2L	89
sg_71751	KRTAP12-1	89
sg_51094	ZFPL1	89
sg_36515	C11orf80	89
sg_36886	ZNF773	89
sg_28926	CREM	89
sg_53993	SOCS7	89
sg_19315	JMJD4	89
sg_18119	ZNF200	89
sg_31874	ZFP37	89
sg_16327	DPH6	89
sg_52119	FAM50B	89
sg_28980	GPR161	89
sg_3149	BMF	89
sg_50080	PDE4D	89
sg_30580	ZNF3	89
sg_6737	ZNF805	89
sg_32487	USP25	89
sg_19989	TGFB1I1	89
sg_46246	PYY	89
sg_62632	C1orf115	89
sg_37858	GCLM	89
sg_16329	ATP13A2	89
sg_9232	CENPA	89
sg_16786	NEURL1B	89
sg_1211	RYR1	89
sg_47889	RPL3L	89
sg_32463	NAPB	89
sg_8210	NBPF9	89
sg_28961	PRC1	89
sg_60168	PREX1	89
sg_27020	RPL15	89
sg_15972	BORCS7	89
sg_37224	NMRAL1	89
sg_41280	NSUN7	89
sg_71437	NLRC3	89
sg_1923	OPRD1	89
sg_52985	TFPT	89
sg_26086	ZBTB17	89
sg_27388	RAB34	89
sg_50805	SLC12A7	89
sg_59964	SHROOM4	89
sg_44786	VIP	89
sg_40362	NECAB2	89
sg_6397	KCNK2	89
sg_38084	ATXN2	89
sg_10878	PXN	89
sg_16045	VASH2	89
sg_60016	MTUS1	89
sg_10147	SRSF1	89
sg_47670	AQP3	89
sg_47080	SREBF2	89
sg_21991	PHETA1	89
sg_25807	PPP1R1B	89
sg_63281	TTYH3	89
sg_5713	SPRN	89
sg_31152	SURF4	89
sg_40476	DRG2	89
sg_33134	DYNC1LI2	89
sg_26583	MAP3K8	89
sg_44534	TFAP2C	89
sg_35822	NAA40	89
sg_73695	SH2D4B	89
sg_1503	AVPR1B	89
sg_37250	LIME1	89
sg_43745	CHMP1A	89
sg_9102	HEY1	89
sg_28638	PSMD9	89
sg_1600	CYP1A2	89
sg_54780	FNBP1	89
sg_7584	TMPO	89
sg_18583	DIP2A	89
sg_14228	SRRT	89
sg_60591	ADCY1	89
sg_11744	TINF2	89
sg_53325	ARMC8	89
sg_27342	ATP1A3	89
sg_10138	FAM110C	89
sg_14389	ZNF562	88
sg_30931	ZNF254	88
sg_60592	CRY2	88
sg_32871	MYRIP	88
sg_28958	PRC1	88
sg_20860	CNDP2	88
sg_33124	BPNT1	88
sg_3195	OR8J3	88
sg_24268	BRD2	88
sg_45932	RNF8	88
sg_25579	BZW1	88
sg_25776	MAK	88
sg_23556	SLFN12L	88
sg_29697	RAB3IL1	88
sg_16250	TBL1X	88
sg_50333	RAN	88
sg_24259	ARHGAP23	88
sg_7033	TPD52	88
sg_54023	UBXN4	88
sg_14296	INSYN2B	88
sg_39730	DPY30	88
sg_5743	MYPOP	88
sg_26676	FOXP1	88
sg_41165	CDH11	88
sg_50788	CCT8	88
sg_53691	ANKRD1	88
sg_67626	NIPA1	88
sg_50400	CREB3	88
sg_51038	LAPTM5	88
sg_30281	NLRP12	88
sg_66577	DTD1	88
sg_45024	H2BC8	88
sg_6107	SUPT20H	88
sg_56798	CEND1	88
sg_61169	DEF6	88
sg_19853	H2BW2	88
sg_2419	OR4F15	88
sg_42478	FMO4	88
sg_59050	DHX29	88
sg_50614	ALX3	88
sg_2033	PTGIS	88
sg_5162	SEPTIN5	88
sg_25441	CACNB3	88
sg_61156	GAN	88
sg_62869	MAP6D1	88
sg_27756	SLC47A2	88
sg_28455	SLC4A7	88
sg_2940	ABLIM1	88
sg_39956	ATAD1	88
sg_50830	MAP3K2	88
sg_68749	POC5	88
sg_20302	NEK6	88
sg_49861	IRF9	88
sg_13868	SPRY4	88
sg_32867	MYRIP	88
sg_35063	CEACAM5	88
sg_9794	TOP2A	88
sg_72695	CLEC4G	88
sg_58655	MCM10	88
sg_44554	THRSP	88
sg_17638	EML4	88
sg_17869	LAMTOR2	88
sg_17247	RASSF7	88
sg_8554	YIF1B	88
sg_62022	LYNX1-SLURP2	88
sg_15226	PBX3	88
sg_47195	VNN1	88
sg_59787	PIGA	88
sg_59062	APBB1IP	88
sg_49136	ABCF2-H2BE1	88
sg_5460	ATP11C	88
sg_44531	TFAP2B	88
sg_49423	ZMPSTE24	88
sg_46053	BYSL	88
sg_62162	C9orf16	88
sg_41290	DDAH1	88
sg_11594	GTF2H2C	88
sg_10119	MIER1	88
sg_25321	SH3GLB1	88
sg_17775	VPS37A	88
sg_12238	PHYHD1	88
sg_2744	SUMO4	88
sg_51980	AP4E1	88
sg_42463	FKBP4	88
sg_44885	BSN	88
sg_38858	NUP160	88
sg_69488	TDRD9	88
sg_13003	TBC1D14	88
sg_56420	BIRC6	88
sg_63736	SLC25A31	88
sg_15119	GSE1	88
sg_61615	VPS16	88
sg_11690	GBX1	88
sg_32161	TLE4	88
sg_11582	ATG101	88
sg_35447	UPF1	88
sg_59346	BARHL2	88
sg_1412	ADORA2B	88
sg_46139	EMX1	88
sg_13669	PIGG	88
sg_31955	ZCCHC17	88
sg_45047	H2BC9	88
sg_16226	TTLL11	88
sg_52961	NME7	88
sg_31527	NDRG2	88
sg_3500	OR2M2	88
sg_43180	MTRR	88
sg_36247	C1orf54	88
sg_13453	SLC6A12	88
sg_59714	PPP2R2C	88
sg_45248	FOXN1	88
sg_63957	MRPS5	88
sg_10415	SLC45A1	88
sg_47577	SPTLC2	88
sg_54150	UBE3C	88
sg_17466	REXO5	88
sg_14287	CPSF4L	88
sg_17850	SLCO2B1	88
sg_62518	RIOX1	88
sg_71952	TMEM270	88
sg_50848	ZBTB6	88
sg_5129	USF3	88
sg_56366	MAN1B1	88
sg_20989	MIB2	88
sg_59505	RNPEP	88
sg_37108	TSACC	88
sg_32098	LDAH	88
sg_648	POU3F4	88
sg_12081	PHACTR2	88
sg_60577	PLSCR1	88
sg_48305	GATA6	88
sg_2100	RPL19	88
sg_5045	PPP2CB	88
sg_32797	COMMD4	88
sg_60399	GNAO1	88
sg_465	MAOA	88
sg_23892	CCT2	88
sg_23084	LIMS1	88
sg_20504	C11orf91	88
sg_22639	MTRNR2L5	88
sg_848	VDR	88
sg_44690	UBA7	88
sg_14028	SGCD	88
sg_24756	ZNF559	88
sg_72621	CMIP	88
sg_17475	C11orf95	88
sg_53627	LCE2B	88
sg_9256	CAST	88
sg_56635	HIKESHI	88
sg_30408	CIB1	88
sg_48151	CA3	88
sg_20374	CCT7	88
sg_13128	THUMPD3	88
sg_35253	STAC	88
sg_60189	WDFY1	88
sg_27495	MCMBP	88
sg_10291	CLRN2	88
sg_30278	DNAH11	88
sg_59507	STOX2	88
sg_33178	STX6	88
sg_37045	INO80E	88
sg_60202	WDR48	88
sg_20648	PGPEP1L	88
sg_56779	GNG13	88
sg_55899	PIAS4	88
sg_33787	AGTPBP1	88
sg_23099	ENO3	88
sg_11256	ABR	88
sg_4736	ZDHHC9	88
sg_28012	SRI	88
sg_64441	PYM1	88
sg_22970	RSPH9	88
sg_23308	COG4	88
sg_41262	HDAC11	88
sg_37010	CCDC25	88
sg_60871	CFAP298	88
sg_46173	FGF13	88
sg_28390	CCDC74A	88
sg_60026	CASKIN2	88
sg_54493	ARNT2	88
sg_54417	PJA2	88
sg_32189	ANKMY1	88
sg_58024	SHQ1	88
sg_55415	NIPBL	88
sg_21860	SH2D4A	88
sg_49466	SPEG	88
sg_6024	EIF2AK4	88
sg_51780	PLPBP	88
sg_65329	STRIP1	87
sg_41971	ARF4	87
sg_41927	ALPP	87
sg_65095	LTV1	87
sg_64602	DOT1L	87
sg_32900	NUBP2	87
sg_27477	PTK6	87
sg_59783	LYRM2	87
sg_44880	ZNF165	87
sg_48368	GPR4	87
sg_22883	TNFRSF17	87
sg_15437	PIP5KL1	87
sg_55053	SYNE2	87
sg_36081	LONP2	87
sg_34576	CLUL1	87
sg_2032	PTGIR	87
sg_62913	DENND2D	87
sg_38214	ZNF526	87
sg_53335	CCDC59	87
sg_56000	THAP4	87
sg_43071	MAX	87
sg_30396	TCP11X2	87
sg_35445	ZNF131	87
sg_358	MSH6	87
sg_55219	SASH1	87
sg_26607	BID	87
sg_59792	PBXIP1	87
sg_35745	TMEM53	87
sg_6347	SP3	87
sg_35233	HCLS1	87
sg_39190	SLC19A2	87
sg_35208	ZNF76	87
sg_708	SAA1	87
sg_62062	TRIR	87
sg_67535	MATK	87
sg_22371	PEG10	87
sg_39589	CHRM5	87
sg_46497	BAG3	87
sg_21213	ELAVL2	87
sg_15021	RBM20	87
sg_61725	EPS8L2	87
sg_17368	ELAVL4	87
sg_2883	OR8K1	87
sg_40502	ING5	87
sg_63276	SRCIN1	87
sg_2005	PTGDR	87
sg_27129	TBC1D1	87
sg_6252	FAM13A	87
sg_59841	DCUN1D1	87
sg_16164	LRRFIP1	87
sg_31199	DCTN3	87
sg_54609	TRAPPC8	87
sg_32419	MED30	87
sg_60553	DAB1	87
sg_15627	PNCK	87
sg_47381	MAPKAPK2	87
sg_22655	MTRNR2L7	87
sg_29006	NOXO1	87
sg_16854	MAGI3	87
sg_61410	NCAPG	87
sg_54216	CCDC144A	87
sg_28304	POLR3E	87
sg_34625	PRKCSH	87
sg_23154	ANXA6	87
sg_42588	GOT1	87
sg_2657	OR14A16	87
sg_33329	VTA1	87
sg_63176	ELL3	87
sg_54447	TRANK1	87
sg_1636	CYP2C18	87
sg_35912	ZNF556	87
sg_43882	PEX19	87
sg_48377	NPBWR1	87
sg_5802	NUDT17	87
sg_23740	MAP7	87
sg_56599	WWOX	87
sg_35403	CCR1	87
sg_8857	PEG10	87
sg_49686	SOX1	87
sg_12984	TEN1	87
sg_57731	EPN3	87
sg_40720	HOXB3	87
sg_51710	SF3A2	87
sg_53849	DIMT1	87
sg_49110	GPR52	87
sg_27971	DNAJC6	87
sg_61815	DCLRE1B	87
sg_57960	GSPT2	87
sg_7171	CIB4	87
sg_8653	OXLD1	87
sg_60897	CHST6	87
sg_39448	BIN1	87
sg_10067	PRCD	87
sg_63469	SLC25A32	87
sg_32386	HJURP	87
sg_11121	TCF4	87
sg_51897	ACOT7	87
sg_52469	MYO10	87
sg_34857	ZNF717	87
sg_60244	SHROOM3	87
sg_47981	ISG15	87
sg_51213	COPS5	87
sg_16185	MEMO1	87
sg_68114	DNAJC19	87
sg_62384	CERS4	87
sg_4490	ALG3	87
sg_38994	TSC2	87
sg_16760	FBRSL1	87
sg_44195	ST8SIA1	87
sg_40779	ZNF561	87
sg_67797	LSM14B	87
sg_17054	SLC38A4	87
sg_60960	TRIB2	87
sg_28794	KIF18B	87
sg_49678	SKP2	87
sg_5716	SLC45A2	87
sg_37797	TSHZ1	87
sg_71161	LHX3	87
sg_6237	LAT	87
sg_54499	KBTBD11	87
sg_46862	ARHGAP35	87
sg_35888	FRMD8	87
sg_66712	XAGE3	87
sg_24044	CDIP1	87
sg_39239	CSNK2B	87
sg_45403	TCAP	87
sg_54993	RGL1	87
sg_41082	AKT2	87
sg_51484	ABHD2	87
sg_16121	ACAD10	87
sg_64536	ECRG4	87
sg_54502	KBTBD11	87
sg_50516	DRAP1	87
sg_32518	FUT11	87
sg_21378	MASTL	87
sg_10177	CDC16	87
sg_18150	NANOGNB	87
sg_27126	AKR1C3	87
sg_31816	C14orf132	87
sg_49767	H1-10	87
sg_21407	BTBD9	87
sg_18900	AOX1	87
sg_55846	ZNF117	87
sg_27758	SLC47A2	87
sg_67039	MVB12A	87
sg_46953	MEOX1	87
sg_65680	CTTNBP2	87
sg_43374	P2RX7	87
sg_68653	ZNF573	87
sg_73185	GAS7	87
sg_628	PKP1	87
sg_41856	IFIT3	87
sg_5322	ACER2	87
sg_13301	LIN54	87
sg_47664	ACTN4	87
sg_64659	BOK	87
sg_1203	RFXAP	87
sg_47186	DNAH9	87
sg_6556	ACTBL2	87
sg_12892	PDE4A	87
sg_57917	AKIRIN2	87
sg_51417	TAF5	87
sg_25655	CAMK2D	87
sg_8161	RUFY3	87
sg_59868	JPH3	87
sg_67967	FCSK	87
sg_10409	FAM155A	87
sg_70600	FAM98C	87
sg_68393	MRGPRX1	87
sg_25210	ACSL6	87
sg_13031	AMN1	87
sg_3707	OR51T1	87
sg_46464	CHST2	87
sg_55636	OSBPL3	87
sg_22799	YAF2	87
sg_34493	TRIP10	87
sg_48203	CHKB	87
sg_51003	SIPA1	87
sg_55722	RSL1D1	87
sg_3806	OR6N1	87
sg_54804	TBC1D9B	87
sg_44688	UBA7	87
sg_54534	PDAP1	87
sg_67514	GAS2L2	87
sg_2236	TBC1D3B	87
sg_47511	KCNK6	87
sg_58041	CEP72	87
sg_31143	SURF1	87
sg_19790	GPN3	87
sg_58264	QRSL1	87
sg_27900	GAPDH	87
sg_67668	UHMK1	87
sg_18398	AMDHD2	87
sg_33625	KCTD20	87
sg_15949	HSBP1L1	87
sg_47012	PEX14	87
sg_61135	ITM2B	87
sg_23097	TCF24	87
sg_17375	ZNF234	87
sg_44337	SP1	87
sg_48552	MB	86
sg_7622	PQBP1	86
sg_21365	SCMH1	86
sg_46806	FHL3	86
sg_21276	PPARD	86
sg_23063	LIMS1	86
sg_68385	GLIS1	86
sg_48536	KIF25	86
sg_30094	RGS3	86
sg_30069	PAQR6	86
sg_48528	RBPJ	86
sg_5606	BIRC5	86
sg_51521	TRIM31	86
sg_14275	CYB5R3	86
sg_12838	NAV2	86
sg_71393	TBC1D26	86
sg_7663	CBFA2T2	86
sg_22788	ZMYM2	86
sg_19895	TMED7-TICAM2	86
sg_8092	CMTM5	86
sg_48166	CBFA2T3	86
sg_8926	TYSND1	86
sg_61254	GALNT11	86
sg_43371	P2RX3	86
sg_22486	ATP12A	86
sg_46137	EMX1	86
sg_54462	NUAK1	86
sg_35143	C3orf14	86
sg_17694	SMAD3	86
sg_19631	WDR81	86
sg_23765	RUNX1T1	86
sg_58920	GNMT	86
sg_16695	ZNF780A	86
sg_52019	BRD3	86
sg_61986	BRD9	86
sg_40530	MTERF4	86
sg_21864	SH2D4A	86
sg_14191	RIMBP3C	86
sg_56874	MRPS30	86
sg_31107	CIRBP	86
sg_48794	RANBP9	86
sg_67129	HAUS1	86
sg_48906	KRT7	86
sg_43497	PGM1	86
sg_10491	CAMSAP3	86
sg_30381	KRTAP9-7	86
sg_16101	SLC22A24	86
sg_67978	STAC3	86
sg_7661	KYNU	86
sg_25048	LIMK1	86
sg_17432	CITED1	86
sg_53439	KSR1	86
sg_29217	PSMD5	86
sg_35526	SNX14	86
sg_44583	TRAPPC10	86
sg_57317	BIVM	86
sg_61082	PPP1R11	86
sg_34928	SDR39U1	86
sg_17229	ZCCHC18	86
sg_57511	CHCHD3	86
sg_52184	FBXW8	86
sg_44708	UBE2D3	86
sg_35834	RPS6KA4	86
sg_51298	CRYGD	86
sg_35013	TEX13A	86
sg_53546	PDSS1	86
sg_47572	FXR2	86
sg_17710	MYADML2	86
sg_52833	MYLIP	86
sg_63850	FAM107B	86
sg_26156	FAM47E	86
sg_21177	SLC25A21	86
sg_53682	UTP25	86
sg_43573	PNMT	86
sg_46805	GPC5	86
sg_14250	NAF1	86
sg_33796	KLHL1	86
sg_31358	UBE2C	86
sg_13632	TP73	86
sg_61760	ARV1	86
sg_11467	LRRC43	86
sg_36223	NUDT4	86
sg_42834	KCNJ10	86
sg_46571	ATP2A1	86
sg_21304	NUDT16	86
sg_44582	GPR137B	86
sg_34836	HAGHL	86
sg_73389	PLPP6	86
sg_32678	CHPF2	86
sg_39963	PRKAR2A	86
sg_72994	C2CD2	86
sg_41644	ENO1	86
sg_46967	NAIP	86
sg_12334	FAM13B	86
sg_48692	CCDC6	86
sg_40294	PARL	86
sg_57573	C1orf109	86
sg_14150	NUDT22	86
sg_33795	KLHL1	86
sg_5097	CEP131	86
sg_59751	CAMK1G	86
sg_48764	HCN4	86
sg_41940	SLC25A6	86
sg_45970	RPL14	86
sg_1266	FCGR3B	86
sg_21723	MAP7D3	86
sg_72628	KCTD4	86
sg_11624	TOX2	86
sg_30056	RIT2	86
sg_4107	DNM2	86
sg_619	PKD2	86
sg_40433	NRXN1	86
sg_23976	STIMATE-MUSTN1	86
sg_228	EPB42	86
sg_57759	WIPI1	86
sg_51052	LZTR1	86
sg_5864	C9orf152	86
sg_59659	PDSS2	86
sg_35732	TMC7	86
sg_11799	SGCE	86
sg_6597	ZBTB16	86
sg_25607	CAMK2B	86
sg_48602	PRKAB2	86
sg_179	CSTB	86
sg_48060	CNGA2	86
sg_70509	BLOC1S2	86
sg_54601	PLEKHA6	86
sg_56900	STX18	86
sg_70507	BLOC1S2	86
sg_45911	RPS6KB2	86
sg_41580	DUSP4	86
sg_57976	EFHC1	86
sg_49208	ARPC2	86
sg_18014	SIN3A	86
sg_46915	IDI1	86
sg_45399	CDC14A	86
sg_70149	SLC25A26	86
sg_29312	STOM	86
sg_52545	OR2C1	86
sg_32006	GBGT1	86
sg_65912	MAL2	86
sg_24083	RPP21	86
sg_16017	DAZAP2	86
sg_71242	LCE2A	86
sg_16746	SEC61A2	86
sg_27775	STOML1	86
sg_71149	P2RY8	86
sg_51949	DLEC1	86
sg_61162	SLC26A1	86
sg_69719	OR5P2	86
sg_24912	CLEC17A	86
sg_65457	ZNF682	86
sg_43700	PRKCZ	86
sg_17715	RRP12	86
sg_56127	ISOC1	86
sg_62133	C1orf50	86
sg_1438	ADRA2B	86
sg_28265	ANKFY1	86
sg_41026	BNIP3L	86
sg_63012	HSPA12A	86
sg_46561	ART1	86
sg_27092	SPAG6	86
sg_24379	KIAA0895	86
sg_45379	PPFIA3	86
sg_22	ADSL	86
sg_37674	ARHGEF10	86
sg_7951	SORBS1	86
sg_52812	TBK1	86
sg_17789	HBS1L	86
sg_20719	WWTR1	86
sg_32641	PITPNB	86
sg_5613	MCRS1	86
sg_15600	ACBD4	86
sg_11820	GPRASP1	86
sg_22329	KLHDC4	86
sg_63638	SPRY4	86
sg_2403	ARHGEF37	86
sg_50057	PCBP1	86
sg_31824	PRORY	86
sg_43817	PSMD2	86
sg_34711	ZNF135	86
sg_39066	FABP7	86
sg_55576	C15orf39	86
sg_40166	TRADD	86
sg_30863	EIF1AY	86
sg_70761	SYT9	86
sg_45858	FOXH1	86
sg_6919	FNBP1L	86
sg_29494	IST1	86
sg_3306	ETV3L	86
sg_9072	VCPKMT	86
sg_53178	DHX38	86
sg_43764	PSMA1	86
sg_31275	ARFGAP1	86
sg_4064	OR4F6	86
sg_56327	ACTL6B	86
sg_31038	GORASP1	86
sg_26918	LSM4	86
sg_10509	LMTK3	86
sg_68552	CLRN3	86
sg_42814	KCNA6	86
sg_52383	TRAM2	86
sg_37217	PTOV1	86
sg_41285	UNC13B	86
sg_49709	TBX2	86
sg_54654	SBNO2	86
sg_20920	CDK17	86
sg_28840	MZF1	85
sg_4120	PLAUR	85
sg_22339	PHF8	85
sg_1091	TWIST1	85
sg_22861	ANHX	85
sg_41040	ARHGEF9	85
sg_60354	MEAK7	85
sg_46437	PRLHR	85
sg_50550	RBCK1	85
sg_62311	ZBED2	85
sg_10396	DENND11	85
sg_19295	PTPRH	85
sg_30618	MCRS1	85
sg_63365	ASXL3	85
sg_8005	AGBL5	85
sg_32561	ELP3	85
sg_26206	PACS2	85
sg_59789	GALNT1	85
sg_26361	CEP295NL	85
sg_49510	SMAD3	85
sg_52797	VPS4A	85
sg_46335	PIGQ	85
sg_27514	DENND2C	85
sg_5766	RGR	85
sg_62024	LYNX1-SLURP2	85
sg_36447	OAZ3	85
sg_47530	ARHGEF6	85
sg_43	ALDOB	85
sg_22492	AIF1L	85
sg_9300	CEP85L	85
sg_40845	INTS2	85
sg_49495	ACAT2	85
sg_7834	MTUS2	85
sg_16863	SLC6A8	85
sg_25485	PPP2R2C	85
sg_52254	GNG3	85
sg_16783	NEURL1B	85
sg_41611	EIF2B1	85
sg_59665	KMT5A	85
sg_22886	EML2	85
sg_38654	TLCD3A	85
sg_5418	RAP1B	85
sg_35410	RAD52	85
sg_15395	AGFG1	85
sg_20007	REEP1	85
sg_55517	ATL3	85
sg_35766	TRIM36	85
sg_5850	ZKSCAN2	85
sg_33737	RGS22	85
sg_8189	SCD5	85
sg_70577	CLBA1	85
sg_16523	ASB10	85
sg_59877	RHOJ	85
sg_9773	TACR3	85
sg_20877	TXLNG	85
sg_54618	SPAST	85
sg_10840	CCDC32	85
sg_63537	CTNNBL1	85
sg_62939	ESRP2	85
sg_40715	HOXB3	85
sg_61699	PARP12	85
sg_63280	TTYH3	85
sg_16093	ZNF844	85
sg_61446	LHX5	85
sg_33766	RMDN1	85
sg_16160	FAM25C	85
sg_13110	CLIC5	85
sg_26166	ABCB9	85
sg_35314	MYEOV	85
sg_41130	NLRC5	85
sg_51765	SEC23IP	85
sg_38589	FAM91A1	85
sg_47920	SLC15A1	85
sg_61368	BIRC7	85
sg_39882	NCOA2	85
sg_45108	H4C4	85
sg_48758	SH2B3	85
sg_58948	TERF2IP	85
sg_26033	ARFIP2	85
sg_41735	GCKR	85
sg_2584	OR5C1	85
sg_15018	RBM20	85
sg_28332	MIS12	85
sg_18819	KDM5D	85
sg_57564	COMMD8	85
sg_61745	RMND5A	85
sg_51333	RBBP6	85
sg_67825	ZMAT2	85
sg_8648	ARHGAP11B	85
sg_62577	ANKRD55	85
sg_44446	SYP	85
sg_15112	NOTO	85
sg_27991	CDCA8	85
sg_37007	MAD1L1	85
sg_36358	VPS39	85
sg_19574	CCDC120	85
sg_16697	NFYC	85
sg_15106	DDAH1	85
sg_34086	MOGAT3	85
sg_46610	BST1	85
sg_31333	CERS5	85
sg_52194	FBXO5	85
sg_30182	LDLRAD1	85
sg_10211	FAM177A1	85
sg_29194	CFC1	85
sg_25088	KIFAP3	85
sg_20589	TMEM239	85
sg_48639	SRC	85
sg_68943	HORMAD2	85
sg_7320	SPDYE2	85
sg_22430	SP110	85
sg_68564	DEPDC4	85
sg_40985	RAB37	85
sg_49198	TSPAN1	85
sg_5389	HES5	85
sg_11231	AADAC	85
sg_15747	TMEM229A	85
sg_62366	CHPF	85
sg_5282	SPIN3	85
sg_47263	RRP9	85
sg_9131	ABCE1	85
sg_40733	AICDA	85
sg_46449	RECQL4	85
sg_48579	NKTR	85
sg_1367	NAT1	85
sg_22353	PCYT2	85
sg_24404	HOXD8	85
sg_37139	CCDC92	85
sg_50561	POLR3F	85
sg_5347	SERP2	85
sg_18043	TEF	85
sg_7786	TOM1L2	85
sg_15544	DCTN4	85
sg_47772	KCNJ9	85
sg_39337	TRPM2	85
sg_48293	FOS	85
sg_38012	CPNE9	85
sg_40335	PPP1R16A	85
sg_27813	DNAAF3	85
sg_4697	IRGQ	85
sg_44568	SEC62	85
sg_61976	TAS2R14	85
sg_58913	DAZAP1	85
sg_4082	DNM1	85
sg_19117	C15orf40	85
sg_15866	METTL11B	85
sg_25333	ABHD12B	85
sg_49985	NEFL	85
sg_20922	ATAD3A	85
sg_31259	SLC35C2	85
sg_53198	DEXI	85
sg_12823	SLC35E2B	85
sg_59323	MC3R	85
sg_61644	FANCF	85
sg_780	SRD5A2	85
sg_63184	EFHC2	85
sg_25185	PBX1	85
sg_12221	PID1	85
sg_51822	GPR45	85
sg_15283	GHRL	85
sg_38403	ATG9B	85
sg_28499	ARHGAP20	85
sg_1654	CYP3A5	85
sg_71361	TEX33	85
sg_56157	PAM16	85
sg_46418	TRIP13	85
sg_66512	SRXN1	85
sg_40270	FAM20B	85
sg_20927	ATAD3A	85
sg_57876	ANO1	85
sg_61000	FOXA2	85
sg_35471	TRERF1	85
sg_37019	CCDC25	85
sg_50583	TXNIP	85
sg_13489	CCR2	85
sg_31088	REXO4	85
sg_16004	TMPPE	85
sg_43563	PMM1	85
sg_13467	ACKR1	85
sg_24976	SEC14L2	85
sg_33756	RCL1	85
sg_28967	SENP1	85
sg_42779	ITPKB	85
sg_20878	TXLNG	85
sg_8656	OXLD1	85
sg_35375	CLK2	85
sg_60767	SRPRB	85
sg_21180	CX3CR1	85
sg_17522	MTHFD2L	85
sg_7591	UBE2V1	85
sg_19313	JMJD4	85
sg_42379	E2F3	85
sg_39900	RSRP1	85
sg_44995	H2AC16	85
sg_57987	C19orf73	85
sg_11171	CCDC173	85
sg_9167	RALGDS	85
sg_61894	PRAMEF2	85
sg_34856	ZNF717	85
sg_46152	FASN	85
sg_70845	EXOC8	85
sg_43908	RABIF	85
sg_17001	FAM13C	85
sg_38859	NUP160	85
sg_8135	CYFIP2	85
sg_1323	NOS1	85
sg_37467	WDR74	85
sg_25721	USP17L25	85
sg_17064	MAPRE2	85
sg_7021	TSPAN4	85
sg_37199	NAT9	85
sg_63380	APOL6	85
sg_6899	EXOC1	85
sg_23935	ABCC10	85
sg_44678	TXNRD1	85
sg_60219	SLAIN2	85
sg_25959	BRF1	85
sg_47181	CAVIN2	85
sg_19458	ANKRD66	85
sg_50820	RFPL3	85
sg_44936	KMT2D	85
sg_59856	CBX8	85
sg_54234	KIAA0408	85
sg_67865	ZNF564	85
sg_38044	ZNF473	85
sg_57389	ZCCHC2	85
sg_47594	NPFFR2	85
sg_22678	RERG	85
sg_43123	MIF	85
sg_30411	ATG12	85
sg_7251	HNF4A	85
sg_20458	MPP1	85
sg_63898	TLCD3B	85
sg_42192	CDO1	85
sg_26779	TRPC1	84
sg_37682	RAB15	84
sg_23135	RIPOR1	84
sg_16730	STRA6	84
sg_61202	ABHD4	84
sg_39061	CSNK1G2	84
sg_10841	CCDC32	84
sg_48270	ETS2	84
sg_69157	TCEANC	84
sg_29218	LMO1	84
sg_35051	SALL2	84
sg_36397	TRIB3	84
sg_1879	KCNJ2	84
sg_52640	IFIT5	84
sg_5142	RCHY1	84
sg_17497	CRACR2A	84
sg_17284	NAT10	84
sg_28786	CDS1	84
sg_44485	ELOA	84
sg_59979	KIAA1210	84
sg_52163	FBXW2	84
sg_9723	CTXN3	84
sg_12532	CARF	84
sg_24314	SUN2	84
sg_5214	C10orf62	84
sg_13776	MED18	84
sg_41066	ALG1	84
sg_21676	KIF21A	84
sg_43230	MYOD1	84
sg_47843	PIP4K2A	84
sg_63852	FAM107B	84
sg_54190	DOCK10	84
sg_70610	LRATD2	84
sg_65305	ATCAY	84
sg_58783	LANCL2	84
sg_42735	ID3	84
sg_26697	TXN	84
sg_61658	NUCKS1	84
sg_29681	DTNBP1	84
sg_51626	ELOB	84
sg_7098	ARRDC2	84
sg_62415	OCEL1	84
sg_45819	ZPR1	84
sg_15122	LRRC8B	84
sg_57554	LPCAT2	84
sg_69046	NKX6-3	84
sg_72390	SPATA24	84
sg_61143	FXYD7	84
sg_36381	CLEC5A	84
sg_69691	LYSMD2	84
sg_30108	MBD4	84
sg_43993	RFC3	84
sg_10928	CPSF4	84
sg_49826	SMYD5	84
sg_37795	TSHZ1	84
sg_14073	TPRN	84
sg_307	GAMT	84
sg_39391	C16orf70	84
sg_66916	DTX3L	84
sg_9194	CEP83	84
sg_62612	MUC16	84
sg_59423	RAD18	84
sg_25855	RIN2	84
sg_4804	LAMTOR4	84
sg_27874	PEX5L	84
sg_35004	WDR87	84
sg_33876	TEX30	84
sg_10057	JRK	84
sg_54581	CILK1	84
sg_57953	NDC1	84
sg_37915	PTPN22	84
sg_50170	PPP1R2	84
sg_37256	KAT6A	84
sg_18449	SLC12A4	84
sg_29017	CCDC61	84
sg_39728	HNRNPUL1	84
sg_58956	TAS2R5	84
sg_63751	ARHGAP24	84
sg_34598	HELLS	84
sg_42229	AKR1C4	84
sg_55073	TBC1D12	84
sg_1953	PDE1B	84
sg_7835	MTUS2	84
sg_22507	PFDN6	84
sg_33446	SLC22A23	84
sg_7844	CABP1	84
sg_52519	OR1F1	84
sg_58409	FBXL8	84
sg_52080	DNPEP	84
sg_13924	HIVEP3	84
sg_44269	SNAPC1	84
sg_41352	NOL8	84
sg_2283	ATP2C1	84
sg_14705	IPCEF1	84
sg_66131	SNAP47	84
sg_69652	FBXL16	84
sg_48479	H1-1	84
sg_6410	CCDC157	84
sg_30726	ANAPC15	84
sg_35853	FGF22	84
sg_30860	EIF1AY	84
sg_21112	GPR137	84
sg_597	PGAM2	84
sg_60321	ZSWIM6	84
sg_60358	SLC7A14	84
sg_64064	TSSK1B	84
sg_34458	MCRIP1	84
sg_48566	NCL	84
sg_57524	WRAP73	84
sg_46709	DTX1	84
sg_35491	SEL1L3	84
sg_43220	MYH8	84
sg_7313	ALDH3B2	84
sg_14583	SCNN1D	84
sg_15302	EVA1A	84
sg_63932	BBS2	84
sg_25498	HNRNPDL	84
sg_21829	SLC11A2	84
sg_33586	NUMA1	84
sg_41446	PDXK	84
sg_3869	OR8H3	84
sg_8576	OLAH	84
sg_11584	ATG101	84
sg_20452	ITIH1	84
sg_8132	CYFIP2	84
sg_64388	NOA1	84
sg_10621	LRRC14B	84
sg_55221	SASH1	84
sg_63164	WDR26	84
sg_7298	CERKL	84
sg_40179	RBL2	84
sg_47907	SIM2	84
sg_41917	ALOX5AP	84
sg_52773	DNAJC15	84
sg_21367	MOB2	84
sg_71731	CPLX4	84
sg_9842	LYRM9	84
sg_49812	ATP9A	84
sg_14960	SAP30L	84
sg_6975	AFF3	84
sg_3810	OR6Q1	84
sg_1038	RAG1	84
sg_43555	PLP2	84
sg_8716	MESP2	84
sg_53480	C11orf58	84
sg_37037	THUMPD1	84
sg_30966	AMOTL2	84
sg_49375	SLC35B1	84
sg_45950	TAAR5	84
sg_10251	FNDC3A	84
sg_40452	NAA38	84
sg_70021	DMBX1	84
sg_61895	INTS3	84
sg_46243	PYY	84
sg_1153	HBA2	84
sg_14367	ANKRD33	84
sg_47816	SNU13	84
sg_48000	GFPT2	84
sg_137	LYST	84
sg_60892	KCNN2	84
sg_893	CHM	84
sg_26432	CYREN	84
sg_44779	VDAC1	84
sg_13007	FANCI	84
sg_34549	TMEM161B	84
sg_47306	DGKI	84
sg_49798	HS3ST3B1	84
sg_48519	HSPA1A	84
sg_29604	CFAP410	84
sg_46233	DRG1	84
sg_33252	STAC3	84
sg_63594	CDT1	84
sg_63873	CALN1	84
sg_60132	KLHL14	84
sg_12910	ADARB1	84
sg_54342	TATDN2	84
sg_7916	RDM1	84
sg_13091	ZNF276	84
sg_50203	PRKAB1	84
sg_35111	KLRF1	84
sg_62298	HOXD1	84
sg_14953	HRH2	84
sg_72018	LHFPL5	84
sg_58166	UBA6	84
sg_5046	SH3D19	84
sg_48112	ALDOC	84
sg_28093	KLHL3	84
sg_48514	HINT1	84
sg_73573	UAP1L1	84
sg_19212	TULP3	84
sg_20102	RNF182	84
sg_52531	OR2A5	84
sg_41519	DCAF8L2	84
sg_53810	RNF115	84
sg_48191	CEBPB	84
sg_56569	ADAM22	84
sg_59866	JPH3	84
sg_15344	FNDC3B	84
sg_28237	CARD14	84
sg_51564	POLR3A	84
sg_7221	PCLAF	84
sg_23647	PDE4D	84
sg_24001	NADK	84
sg_44348	SP3	84
sg_28506	SMS	84
sg_66941	ACMSD	84
sg_7357	IFIT3	84
sg_23936	ABCC10	84
sg_69992	KCNH2	84
sg_55487	AHCTF1	84
sg_16765	CASKIN2	84
sg_73762	DNAH10	84
sg_24366	SLC4A2	84
sg_59406	PNO1	83
sg_26758	SET	83
sg_35284	MUTYH	83
sg_55083	SIK2	83
sg_51318	PRRX1	83
sg_56968	BCO1	83
sg_65516	CAMK2N2	83
sg_43668	PRKACB	83
sg_55930	CALHM2	83
sg_49502	CCIN	83
sg_18269	APH1B	83
sg_7729	TAAR2	83
sg_63976	GPR61	83
sg_26281	TCF4	83
sg_66976	CARMIL3	83
sg_42858	KLRB1	83
sg_48879	INSIG1	83
sg_38671	PPP4R2	83
sg_8925	TYSND1	83
sg_39185	DUSP23	83
sg_16479	CRCP	83
sg_20383	KCNJ11	83
sg_30655	MPP2	83
sg_2158	RPL37A	83
sg_39493	B3GNTL1	83
sg_15245	TCF7	83
sg_758	SLC5A1	83
sg_1168	HOXD13	83
sg_47420	NDST3	83
sg_16906	CHAT	83
sg_36097	ACER3	83
sg_24205	CABIN1	83
sg_31706	ZSCAN10	83
sg_14411	CRYZ	83
sg_16620	LGALS12	83
sg_7370	TP53BP2	83
sg_66870	DQX1	83
sg_47908	SIM2	83
sg_2829	INPP5J	83
sg_5091	SPANXN1	83
sg_5953	DCAF12L2	83
sg_17705	PATL2	83
sg_65683	DMAC1	83
sg_45570	EIF3I	83
sg_47204	CLIC3	83
sg_52197	FBXO7	83
sg_48158	CALM3	83
sg_54607	TRAPPC8	83
sg_16619	LGALS12	83
sg_48669	TP53BP2	83
sg_21597	PPP1R16B	83
sg_40835	SFXN5	83
sg_49551	MAP3K1	83
sg_50623	GNAI3	83
sg_5278	PLPPR5	83
sg_4686	RHEX	83
sg_11769	SH3RF3	83
sg_25825	ZSWIM8	83
sg_341	GPI	83
sg_32660	INPP5J	83
sg_64012	KRTAP3-2	83
sg_71247	LCE3A	83
sg_3198	PALM2AKAP2	83
sg_24481	SPRR1A	83
sg_39170	RILPL1	83
sg_24294	RAB5IF	83
sg_40391	RAP1GAP2	83
sg_12095	C11orf88	83
sg_14796	BCL6	83
sg_37421	RASL12	83
sg_46127	EIF4EBP1	83
sg_40087	ESYT3	83
sg_56502	WBP11	83
sg_48460	H1-2	83
sg_40833	SKA2	83
sg_51451	NR4A3	83
sg_41392	FAM114A1	83
sg_44947	TAF15	83
sg_21389	SFTPC	83
sg_24367	SLC4A2	83
sg_43061	MAS1	83
sg_268	FAH	83
sg_1710	DRD4	83
sg_16614	SH2D3C	83
sg_12654	MYBBP1A	83
sg_16873	SPATC1L	83
sg_39779	TMEM182	83
sg_13976	DPEP1	83
sg_60038	STARD9	83
sg_18081	TTC28	83
sg_53555	HEBP2	83
sg_18938	MTHFSD	83
sg_54880	SMG1	83
sg_9611	SLC6A2	83
sg_49376	SLC35B1	83
sg_48220	CRYBA1	83
sg_45278	CDC42BPA	83
sg_50432	NOP56	83
sg_27475	PTK6	83
sg_65381	CABS1	83
sg_34911	PHF3	83
sg_56180	VPS36	83
sg_73726	ZNF662	83
sg_2094	RPL18	83
sg_1471	ALDH1A3	83
sg_9285	MLPH	83
sg_11778	C2orf80	83
sg_59057	RHOF	83
sg_21013	BCAR1	83
sg_54492	ARNT2	83
sg_8719	SLC4A8	83
sg_44962	TMEM187	83
sg_453	SGCG	83
sg_70178	ZNF57	83
sg_45735	FGF16	83
sg_17820	SLC39A12	83
sg_16763	CASKIN2	83
sg_20135	SLC25A11	83
sg_17542	CCDC85C	83
sg_58989	FBXW5	83
sg_52275	GTPBP6	83
sg_15496	C19orf71	83
sg_12790	SYNPO	83
sg_48729	MAPK8IP1	83
sg_11201	FOXD4L6	83
sg_10153	RTL8C	83
sg_11940	TGFA	83
sg_56392	ACSL5	83
sg_1766	GSTA3	83
sg_18562	MBOAT7	83
sg_3887	TMEM198	83
sg_66124	EGLN2	83
sg_68303	MTPN	83
sg_5032	ACSL6	83
sg_22070	DPP10	83
sg_44765	VASP	83
sg_5774	DUXA	83
sg_41387	TMEM268	83
sg_52573	OSTF1	83
sg_64248	PPP1R1B	83
sg_15493	SMIM13	83
sg_63029	VCPIP1	83
sg_45697	RGS11	83
sg_49809	ATP9A	83
sg_16330	ATP13A2	83
sg_10856	PRAMEF12	83
sg_31380	ZMYND8	83
sg_67256	TMC1	83
sg_9618	MIDEAS	83
sg_63287	THUMPD2	83
sg_10313	TAX1BP1	83
sg_29860	GPR176	83
sg_31086	CIDEA	83
sg_30578	RPE	83
sg_8136	USP14	83
sg_35481	PEA15	83
sg_49196	TSPAN5	83
sg_20968	FUS	83
sg_18953	GUK1	83
sg_23808	GNGT2	83
sg_48805	UBA2	83
sg_31721	NDUFA5	83
sg_43795	PSMB3	83
sg_38690	SDR16C5	83
sg_33461	C21orf58	83
sg_63936	TMEM121B	83
sg_64047	STARD3NL	83
sg_32395	MTSS1	83
sg_29267	PSMD11	83
sg_9161	PTPN20	83
sg_19983	PYGM	83
sg_55934	POP5	83
sg_12842	SUPT5H	83
sg_7973	RGL3	83
sg_8950	DCUN1D4	83
sg_69305	HOXA9	83
sg_8121	TRIM16L	83
sg_35794	DERA	83
sg_30643	MPP2	83
sg_44093	S100A3	83
sg_24021	SERINC2	83
sg_21345	HCK	83
sg_3972	CHD3	83
sg_19670	TEX33	83
sg_30497	LRRC20	83
sg_29167	PKIB	83
sg_48281	FOXG1	83
sg_69195	NANP	83
sg_7833	PRKCZ	83
sg_3702	OR51Q1	83
sg_15150	EIF4E3	83
sg_40422	DCLK1	83
sg_41594	LPAR1	83
sg_33978	OSR2	83
sg_33185	RITA1	83
sg_23224	MEPCE	83
sg_52322	HBP1	83
sg_5026	RPS5	83
sg_43580	SEPTIN5	83
sg_14663	ZNF195	83
sg_72664	NRK	83
sg_14288	DNAJC2	83
sg_23760	RUNX1T1	83
sg_55220	SASH1	83
sg_664	PTEN	83
sg_62826	GGNBP2	83
sg_46133	EIF4EBP2	83
sg_28163	RAB44	83
sg_382	TBX5	83
sg_39542	DUSP13	83
sg_15166	PRR23A	83
sg_20409	MFNG	83
sg_34402	TMPRSS5	83
sg_41100	TNRC6A	83
sg_71519	TAS2R42	83
sg_2351	OR2Y1	83
sg_636	PMP22	83
sg_55548	SAMHD1	83
sg_41118	SDCBP	83
sg_43410	PAWR	83
sg_57219	TENT5A	83
sg_6364	TMCC1	83
sg_40025	RAD54L2	83
sg_48088	ACTC1	83
sg_69888	PHF13	83
sg_31937	ZCCHC17	83
sg_28266	ANKFY1	83
sg_18795	TMEM88B	83
sg_11204	FOXD4L6	83
sg_57028	ENOSF1	83
sg_46628	RUNX3	83
sg_25180	TM4SF19	83
sg_46797	FGD1	83
sg_54319	BMS1	83
sg_58805	PIP4P2	83
sg_21236	ZEB2	83
sg_3078	BICD2	83
sg_61601	NDST4	83
sg_52418	FBXL7	83
sg_18645	RASGRP4	83
sg_67532	TAF1C	83
sg_14335	SYNPR	83
sg_26241	INPP5F	83
sg_46933	KIF5B	83
sg_26017	ARFGAP2	83
sg_45028	H2BC13	82
sg_35747	TMEM53	82
sg_14490	KIFC3	82
sg_33006	RBM7	82
sg_15467	RBBP4	82
sg_54899	ATG2A	82
sg_64586	SPIRE2	82
sg_26485	BBIP1	82
sg_35223	MAPK4	82
sg_19534	ETV1	82
sg_45195	BFSP2	82
sg_61900	SOWAHC	82
sg_1657	CYP4B1	82
sg_41556	DPAGT1	82
sg_6346	SP3	82
sg_35353	LYRM7	82
sg_7630	HNRNPH2	82
sg_12610	TTC21A	82
sg_41858	IFIT3	82
sg_54419	TOMM70	82
sg_72783	LHFPL4	82
sg_12578	RUSC1	82
sg_60149	TRMT5	82
sg_39809	ACSBG2	82
sg_61961	TAS2R7	82
sg_40826	WIZ	82
sg_59731	TMEM63C	82
sg_34088	MOGAT3	82
sg_43655	PREP	82
sg_53369	TMEM208	82
sg_60463	RPL36A	82
sg_51123	GPR75	82
sg_53539	DDX58	82
sg_27471	UBE2L3	82
sg_35789	ZNF140	82
sg_24222	CNOT2	82
sg_53670	KCNV1	82
sg_35242	NMU	82
sg_55024	TRIM9	82
sg_28419	EPB41L1	82
sg_13496	PPIAL4G	82
sg_12072	MRVI1	82
sg_30609	FBXL7	82
sg_48535	KIF25	82
sg_64739	FAM126A	82
sg_28374	SELENBP1	82
sg_36581	MPP6	82
sg_54107	ZNF516	82
sg_49726	UCHL3	82
sg_5330	PRAMEF6	82
sg_67916	SPATS1	82
sg_29298	CENPS-CORT	82
sg_14596	SMARCC2	82
sg_11483	CKAP2	82
sg_51324	RASGRF2	82
sg_24673	CORO7	82
sg_56878	GDE1	82
sg_20951	HHAT	82
sg_10188	TVP23A	82
sg_24853	SLC25A27	82
sg_18195	YPEL3	82
sg_61928	COA7	82
sg_10718	METTL23	82
sg_52631	PITPNC1	82
sg_29146	XRRA1	82
sg_57577	TMEM160	82
sg_62083	GID4	82
sg_28886	CASP7	82
sg_1865	IMPDH2	82
sg_6089	EOLA2	82
sg_13092	ZNF276	82
sg_50191	PRB2	82
sg_68191	SLC25A43	82
sg_38268	CCDC57	82
sg_316	GCK	82
sg_72391	SPATA24	82
sg_32974	NEURL3	82
sg_27861	SSUH2	82
sg_55018	ACSBG1	82
sg_64398	NICN1	82
sg_38651	ZNF584	82
sg_2816	PDE4DIP	82
sg_17173	LEMD2	82
sg_28450	EPS15L1	82
sg_16968	DIS3L	82
sg_44063	RPA1	82
sg_44406	SRY	82
sg_11048	NAA60	82
sg_25158	ELOC	82
sg_25869	NCAM1	82
sg_39365	DUSP15	82
sg_41838	HSPB2	82
sg_47467	NMT2	82
sg_39134	AK2	82
sg_30004	DOCK7	82
sg_63473	CLPTM1L	82
sg_25606	CAMK2B	82
sg_6627	BRCC3	82
sg_28478	SLC4A8	82
sg_38929	TTC12	82
sg_6329	RPS13	82
sg_9629	SMAP1	82
sg_25503	ZNF497	82
sg_25427	CTNND1	82
sg_55	APC	82
sg_49671	SIX1	82
sg_30059	SLC1A6	82
sg_35581	TTC39A	82
sg_62185	TMEM185B	82
sg_49839	TRIM22	82
sg_57807	KIF26B	82
sg_41099	TNRC6A	82
sg_186	CYBA	82
sg_52675	SNAPIN	82
sg_23571	BID	82
sg_33393	TUBGCP4	82
sg_37223	NMRAL1	82
sg_62423	SCRN3	82
sg_25246	RIMS4	82
sg_63635	SBF2	82
sg_64210	SNX29	82
sg_8198	EEF1B2	82
sg_40213	RBCK1	82
sg_29564	PTGS1	82
sg_27833	USP39	82
sg_14080	TSPAN14	82
sg_19092	APAF1	82
sg_21165	STRBP	82
sg_20261	PNPLA6	82
sg_38820	HSCB	82
sg_34701	SMARCA2	82
sg_68383	CERS5	82
sg_50005	NFRKB	82
sg_33161	SCAF8	82
sg_63830	SOX7	82
sg_2600	MTUS1	82
sg_27068	GALNT14	82
sg_5596	RPS8	82
sg_20830	RIMS1	82
sg_28946	USP43	82
sg_30498	LRRC20	82
sg_46363	RAB11B	82
sg_1252	CD53	82
sg_682	PRPH2	82
sg_13539	SPNS2	82
sg_66352	SLC32A1	82
sg_13842	CRY2	82
sg_56975	MYO3A	82
sg_24643	CCDC136	82
sg_9610	SLC6A2	82
sg_57277	ZNF280C	82
sg_36500	LPIN3	82
sg_10884	MYO1C	82
sg_50771	GNB5	82
sg_39340	VWA5B2	82
sg_24928	HDAC9	82
sg_14982	TMEM106B	82
sg_70693	PLEKHA7	82
sg_18920	MICAL1	82
sg_50064	PCP4	82
sg_57989	TMEM38B	82
sg_30517	LMCD1	82
sg_30678	N4BP2L2	82
sg_60758	CTDSP1	82
sg_3012	MTFP1	82
sg_1022	PHEX	82
sg_30955	NFATC1	82
sg_69170	UBE2E2	82
sg_49774	PCNT	82
sg_52202	FBXO7	82
sg_55449	EP400	82
sg_1611	CYP2A7	82
sg_55557	L3MBTL1	82
sg_43212	MYH6	82
sg_19992	REEP1	82
sg_57562	BCAS4	82
sg_13790	CDCA7L	82
sg_24171	GTF2IRD1	82
sg_66367	H2AC12	82
sg_3745	OR52I1	82
sg_44385	SRM	82
sg_61246	HPS4	82
sg_16237	SVOPL	82
sg_34363	B3GAT3	82
sg_35456	RPA2	82
sg_42822	KCNG1	82
sg_21453	MYD88	82
sg_32571	MAP3K9	82
sg_13916	ATXN3	82
sg_13484	ADK	82
sg_45900	STBD1	82
sg_61036	SPCS3	82
sg_40460	SNCG	82
sg_12695	SMTNL1	82
sg_61524	IKZF4	82
sg_72896	ACACA	82
sg_60757	SLC4A5	82
sg_45663	RIPK2	82
sg_38727	LZTS2	82
sg_17246	RASSF7	82
sg_55617	TKFC	82
sg_58679	DNAJA4	82
sg_44579	GPR137B	82
sg_28510	SLC4A9	82
sg_32384	HJURP	82
sg_29107	CHD1	82
sg_10227	ABCC6	82
sg_1613	CYP3A7	82
sg_1031	PON1	82
sg_35413	TMEM175	82
sg_50708	NPRL2	82
sg_61682	RUSF1	82
sg_61738	OSBPL11	82
sg_28551	CDK8	82
sg_28026	C16orf95	82
sg_48334	GJB5	82
sg_1606	CYP2A6	82
sg_29709	MKRN2	82
sg_21029	BCAR1	82
sg_25184	PBX1	82
sg_2241	SMAD5	82
sg_18508	FCHO2	82
sg_15194	OST4	82
sg_30936	ZNF254	82
sg_25311	COA6	82
sg_46320	GBF1	82
sg_36290	AP2S1	82
sg_404	HSD3B2	82
sg_50397	CAP2	82
sg_46228	NDUFB7	82
sg_46828	FRG1	82
sg_9376	AGAP3	82
sg_35878	C1orf131	82
sg_49401	SRRM1	82
sg_18384	MEF2B	82
sg_8396	ATP6V0B	82
sg_57100	ATAD2B	82
sg_44542	TFR2	82
sg_7769	WIPI2	82
sg_20590	TMEM239	81
sg_43718	MAPK13	81
sg_66539	ROMO1	81
sg_71874	ACOT7	81
sg_54026	MDN1	81
sg_57552	LPCAT2	81
sg_56240	KCTD3	81
sg_42474	FLI1	81
sg_48843	HMX2	81
sg_34072	RABGEF1	81
sg_19951	AGO2	81
sg_45224	DYRK2	81
sg_7672	RRM1	81
sg_39780	TMEM182	81
sg_8919	DCLK2	81
sg_15266	FIP1L1	81
sg_46374	GPR50	81
sg_19622	STPG4	81
sg_8531	SAPCD1	81
sg_1214	RYR1	81
sg_37540	PRUNE2	81
sg_69377	HIF3A	81
sg_14429	EEF1D	81
sg_25058	RBAK	81
sg_42096	KLF5	81
sg_44206	SLC6A1	81
sg_24391	CRABP2	81
sg_57790	UACA	81
sg_50797	TBR1	81
sg_56126	SF3B6	81
sg_8182	AGPAT3	81
sg_61593	VPS52	81
sg_32153	ARMC3	81
sg_13911	RHD	81
sg_32740	POLM	81
sg_55245	SYNM	81
sg_60811	SCAF1	81
sg_1437	ADRA2B	81
sg_24610	PPP1R3B	81
sg_59029	OTULINL	81
sg_57830	WDYHV1	81
sg_27212	ARHGAP22	81
sg_40303	MYLPF	81
sg_52584	BLOC1S6	81
sg_26244	HIP1	81
sg_61382	XYLT2	81
sg_4133	YPEL2	81
sg_56470	AK6	81
sg_48573	NEFM	81
sg_52302	SEPHS2	81
sg_64048	STARD3NL	81
sg_60971	TSPYL4	81
sg_5717	SLC45A2	81
sg_13624	TNNT1	81
sg_64180	FBXO30	81
sg_30223	CORO1C	81
sg_472	MEN1	81
sg_52330	HEY2	81
sg_31946	ZCCHC17	81
sg_21482	TK2	81
sg_10941	DMPK	81
sg_56673	TUBG2	81
sg_52380	TRAM2	81
sg_60826	DMRT3	81
sg_61869	NOL6	81
sg_60120	IFT80	81
sg_19827	MTF2	81
sg_14691	HMGB2	81
sg_47170	AXIN2	81
sg_8343	BOLA2B	81
sg_28937	TBC1D2	81
sg_38813	QPRT	81
sg_43843	PSMD13	81
sg_30531	RXYLT1	81
sg_70051	TRARG1	81
sg_60345	WDFY4	81
sg_47641	RAB36	81
sg_4898	TPST2	81
sg_28043	PAX1	81
sg_14770	IFT22	81
sg_54890	CAMTA2	81
sg_4987	CCT3	81
sg_44212	SLC7A1	81
sg_18092	ZNF880	81
sg_28151	APBB1	81
sg_58496	EPB41L4B	81
sg_15408	C10orf71	81
sg_46977	NDUFA1	81
sg_16567	MON1A	81
sg_37845	MICOS13	81
sg_32928	ZSCAN32	81
sg_62783	CPSF7	81
sg_15129	LRRC8D	81
sg_56544	EVL	81
sg_46490	PIGL	81
sg_47550	ROCK2	81
sg_59873	GJD2	81
sg_58814	COG1	81
sg_55802	BICRA	81
sg_13459	PPM1M	81
sg_18587	DIP2A	81
sg_56154	FIS1	81
sg_39378	VGLL3	81
sg_3622	OR5B12	81
sg_40669	GLDN	81
sg_8606	SLC22A10	81
sg_31044	RFC2	81
sg_14871	ARHGEF18	81
sg_45354	CHST1	81
sg_15366	DPF1	81
sg_15159	PRR23C	81
sg_27825	CCT4	81
sg_60379	NCOA5	81
sg_48163	CALML3	81
sg_8666	SYNE4	81
sg_19835	BHLHA9	81
sg_40701	CALML6	81
sg_63061	THOC7	81
sg_33199	SLC2A14	81
sg_58495	STYK1	81
sg_40416	PRKD1	81
sg_54801	TBC1D9B	81
sg_58543	PAG1	81
sg_26461	GNG2	81
sg_52679	SPAG6	81
sg_45333	GCM1	81
sg_3309	ETV3L	81
sg_23898	FOXJ3	81
sg_2474	RAET1G	81
sg_49602	MTF1	81
sg_40161	ZC3H12A	81
sg_45685	NAPA	81
sg_22858	SEC31A	81
sg_59283	NGEF	81
sg_18870	SEPTIN12	81
sg_45595	HYAL2	81
sg_13097	RNF180	81
sg_41682	FABP1	81
sg_3110	SLC6A19	81
sg_37823	ATXN2L	81
sg_9110	PTPRD	81
sg_48658	TAL2	81
sg_61560	ARAP3	81
sg_67334	MITD1	81
sg_48010	GOLGA5	81
sg_33395	SUMO3	81
sg_51925	GABARAPL2	81
sg_60381	SH2B2	81
sg_40249	XPNPEP1	81
sg_66402	ABHD16B	81
sg_38638	PPIL2	81
sg_31343	ZFYVE1	81
sg_54810	SETX	81
sg_25952	BRF1	81
sg_47328	DDX21	81
sg_27171	ST3GAL4	81
sg_10395	DENND11	81
sg_39762	CLEC4F	81
sg_20634	DMAC2	81
sg_24356	PMF1	81
sg_32427	ZNF133	81
sg_63402	MAP2K2	81
sg_34188	TET3	81
sg_8411	SRSF5	81
sg_62309	ZBED2	81
sg_417	JAK3	81
sg_48420	GPR35	81
sg_51378	SLC5A3	81
sg_11120	TCF4	81
sg_4824	TTLL9	81
sg_19106	GLI1	81
sg_33219	GTF3C1	81
sg_52859	MAT2B	81
sg_1204	RFXAP	81
sg_45520	SSNA1	81
sg_21438	GOLGA3	81
sg_50944	EHMT2	81
sg_48067	SART1	81
sg_54718	SPEN	81
sg_4270	OR4A47	81
sg_31718	NDUFA5	81
sg_65914	MAL2	81
sg_23997	NADK	81
sg_22423	NCAPH2	81
sg_41665	ESRRG	81
sg_13409	KIF17	81
sg_60544	NMB	81
sg_35200	HSD17B4	81
sg_44232	SLC18A2	81
sg_48681	XRCC2	81
sg_6811	H2BC18	81
sg_47486	TJP2	81
sg_54698	WDFY3	81
sg_277	FTL	81
sg_19453	ETS1	81
sg_51348	RP2	81
sg_16198	ANAPC7	81
sg_2531	TTC3	81
sg_12227	TMEM170B	81
sg_5168	ANKRD16	81
sg_20153	EMX2	81
sg_1491	ANXA1	81
sg_19593	COPS9	81
sg_56759	KLF3	81
sg_71294	MB21D2	81
sg_58481	ADCY10	81
sg_10369	CT47A10	81
sg_44572	NR2E1	81
sg_56128	ISOC1	81
sg_40431	NRXN1	81
sg_54999	RFTN1	81
sg_60050	CASKIN1	81
sg_38990	TSC2	81
sg_7148	NANOS2	81
sg_35266	FER1L5	81
sg_14356	C15orf41	81
sg_63479	PTDSS2	81
sg_43244	NCBP1	81
sg_33870	TBC1D13	81
sg_58302	FBXW7	81
sg_30630	ACO1	81
sg_6108	SUPT20H	81
sg_4632	TRIM13	81
sg_13697	PCID2	81
sg_39816	CNPPD1	81
sg_10913	JMJD6	81
sg_21811	PRR7	81
sg_31151	SURF4	81
sg_2835	WNK3	81
sg_8307	PRPS2	81
sg_56880	GDE1	81
sg_71780	CENPV	81
sg_39072	GALNT15	81
sg_45717	PEX11B	81
sg_31013	RHBDL1	81
sg_588	PEX7	81
sg_19566	FBXL17	81
sg_58323	GIMAP4	81
sg_15218	KLC2	81
sg_17484	GLYCTK	81
sg_29286	RPL13A	81
sg_50984	PPP1R1A	81
sg_3475	OR2AG1	81
sg_7047	IFITM5	81
sg_62502	ZDHHC14	81
sg_24339	CIDEC	81
sg_62942	RMI1	81
sg_29610	COLCA2	81
sg_24482	SPRR1A	81
sg_1751	GART	81
sg_24620	SAFB	80
sg_36305	ARHGEF12	80
sg_61295	PERP	80
sg_25649	IKZF1	80
sg_33903	SPATA13	80
sg_68553	CLRN3	80
sg_1239	TSHB	80
sg_24231	BLOC1S5	80
sg_57255	CNNM2	80
sg_23642	ASGR1	80
sg_26813	ARHGEF26	80
sg_29673	MTCH1	80
sg_54317	SPCS2	80
sg_17810	PRMT3	80
sg_8807	HVCN1	80
sg_31728	GNA13	80
sg_4554	SCP2	80
sg_5424	SAMD13	80
sg_48691	CCDC6	80
sg_31976	TMBIM4	80
sg_37220	DUSP26	80
sg_39554	ARHGEF7	80
sg_44412	SSRP1	80
sg_18146	NANOGNB	80
sg_45715	PEX11B	80
sg_20986	MIB2	80
sg_68760	BHLHE22	80
sg_45482	RDH16	80
sg_38997	SNW1	80
sg_48992	SRSF4	80
sg_55894	PRLH	80
sg_28898	ARFRP1	80
sg_6551	H2AB1	80
sg_13245	JMJD7	80
sg_58157	MOB1A	80
sg_31831	PRR23D2	80
sg_64228	SLC7A6OS	80
sg_71450	RNF113B	80
sg_20212	BIRC2	80
sg_30642	MPP2	80
sg_19945	PDZRN4	80
sg_51236	CCDC85B	80
sg_7923	KCNIP1	80
sg_35690	MRPS18C	80
sg_35596	RPRD2	80
sg_62245	EFHD2	80
sg_32796	COMMD4	80
sg_36831	RAB11FIP4	80
sg_63201	ITPKC	80
sg_41146	HNF4G	80
sg_53037	DNMT3L	80
sg_45360	CBX4	80
sg_4512	ALG8	80
sg_8921	DCLK2	80
sg_69053	RASEF	80
sg_27272	TDRP	80
sg_17407	DOK3	80
sg_49636	MYH1	80
sg_37072	ZNF687	80
sg_2187	ATP2B2	80
sg_46903	HOXC6	80
sg_16388	TMEM169	80
sg_1872	KCNJ5	80
sg_7263	AP1G1	80
sg_54442	ZBTB39	80
sg_10804	PPP1R1C	80
sg_32473	NAPB	80
sg_64162	KBTBD7	80
sg_27957	BTRC	80
sg_57508	UBE2R2	80
sg_40194	NRSN2	80
sg_45044	H2BC6	80
sg_48052	SLC12A6	80
sg_15189	NFIA	80
sg_16635	RAD54L	80
sg_519	NCF1	80
sg_61523	IKZF4	80
sg_38805	TBATA	80
sg_4077	HNRNPL	80
sg_68651	ZNF491	80
sg_31402	CSMD2	80
sg_38799	SNPH	80
sg_35327	MGAM2	80
sg_5793	SLC25A53	80
sg_41937	SLC25A6	80
sg_53137	MYOF	80
sg_72656	LONRF2	80
sg_46485	CABP1	80
sg_59230	YLPM1	80
sg_16357	ARFGAP3	80
sg_47430	LHX2	80
sg_46099	PLK3	80
sg_39886	DGKI	80
sg_21663	OBSL1	80
sg_21480	TK2	80
sg_57531	RHBDL2	80
sg_36776	SLC25A18	80
sg_28376	SELENBP1	80
sg_61064	SRR	80
sg_54503	IQSEC1	80
sg_20142	ZNF268	80
sg_2687	GPM6B	80
sg_33022	CNN3	80
sg_53075	SLC25A24	80
sg_44841	ZIC1	80
sg_27130	TBC1D1	80
sg_41520	DCAF8L2	80
sg_40557	RPL19	80
sg_14941	RNF212	80
sg_53952	HEYL	80
sg_71250	LCE3C	80
sg_50344	TIMM17A	80
sg_4054	OR6M1	80
sg_16303	ACTA2	80
sg_67707	C4orf36	80
sg_21301	NUDT16	80
sg_23270	CLDN34	80
sg_57910	PRPF38B	80
sg_31336	SLC26A6	80
sg_666	PTS	80
sg_51292	ZFP36L2	80
sg_42783	ITPR2	80
sg_52851	MYRF	80
sg_46741	PHC2	80
sg_50479	ARFGEF1	80
sg_15205	ARFRP1	80
sg_8596	DEDD	80
sg_12220	PID1	80
sg_24496	AK3	80
sg_65364	NEK9	80
sg_53531	RASD2	80
sg_50768	AVIL	80
sg_13149	TTC22	80
sg_17043	ETS1	80
sg_73358	EZHIP	80
sg_19704	MOV10L1	80
sg_57404	TBC1D8B	80
sg_52329	HEY2	80
sg_15695	PHF21B	80
sg_70772	KLB	80
sg_18915	TPI1	80
sg_6294	PURG	80
sg_69039	CDCA2	80
sg_62496	RTL10	80
sg_23164	ENY2	80
sg_26978	C14orf132	80
sg_12426	ZNF160	80
sg_39862	SLC25A42	80
sg_20100	TMEM41B	80
sg_32907	PAQR4	80
sg_55604	KRT23	80
sg_16631	LUZP1	80
sg_25390	MAP2K5	80
sg_19800	MRGPRG	80
sg_47270	ARHGEF1	80
sg_1661	CYP4B1	80
sg_479	CIITA	80
sg_32997	ACADM	80
sg_56104	LACTB2	80
sg_20052	RBMX	80
sg_7780	BABAM1	80
sg_40094	NIPAL3	80
sg_30518	LMCD1	80
sg_29493	IST1	80
sg_7338	MS4A3	80
sg_8945	TENT4B	80
sg_41499	DARS1	80
sg_51413	SYN1	80
sg_55392	DSTYK	80
sg_1220	SFTPB	80
sg_48371	GPR6	80
sg_46340	USP2	80
sg_30530	RXYLT1	80
sg_4370	IP6K2	80
sg_57777	RNF31	80
sg_25590	CNBD2	80
sg_61542	MPP5	80
sg_10171	SLC29A1	80
sg_2159	RPL37A	80
sg_49937	CAPZA1	80
sg_66357	C20orf96	80
sg_25370	ARID4B	80
sg_55682	LDLRAP1	80
sg_3080	SMARCD3	80
sg_31630	PLS3	80
sg_64179	FBXO30	80
sg_53707	LYPD3	80
sg_4800	EID3	80
sg_6903	MINK1	80
sg_30179	LDLRAD1	80
sg_12024	C7orf25	80
sg_13878	BANK1	80
sg_16568	MON1A	80
sg_18927	KLF8	80
sg_32220	NFIB	80
sg_52529	OR1Q1	80
sg_66568	OXGR1	80
sg_4648	SMARCB1	80
sg_30660	MPP2	80
sg_8844	CKLF	80
sg_38376	CLIC6	80
sg_20959	CHD8	80
sg_15664	SYT1	80
sg_14579	PRR20B	80
sg_10590	FBXO46	80
sg_62697	WDR78	80
sg_65969	ZBED9	80
sg_62432	OSBPL9	80
sg_64953	C1orf198	80
sg_184	CYBA	80
sg_73806	ZC3H14	80
sg_24675	CORO7	80
sg_34244	SLC1A7	80
sg_34377	DAPK1	80
sg_49998	NFE2L2	80
sg_55465	SPEF1	80
sg_35100	CD24	80
sg_13423	HHAT	80
sg_55665	CCDC9	80
sg_5071	HS3ST6	80
sg_28697	ETV4	80
sg_30203	KPNB1	80
sg_50634	LGALS2	80
sg_38834	NUP214	80
sg_49618	MTNR1A	80
sg_39088	ZNF57	80
sg_9213	GLIS3	80
sg_33731	MLLT3	80
sg_51985	PAXIP1	80
sg_26224	TAF1C	80
sg_17047	PLEKHA5	80
sg_21963	KLF11	80
sg_8113	STAU1	80
sg_60100	KLHL42	80
sg_42638	HLA-DRB1	80
sg_63405	MAP2K2	80
sg_26908	KIF21B	80
sg_58621	KIZ	80
sg_30005	DOCK7	80
sg_52222	FOXE3	80
sg_8278	B3GALNT1	80
sg_49550	MDH1	80
sg_34672	DRC7	80
sg_16908	MXD3	80
sg_53375	AP2A1	80
sg_15170	SAMD13	80
sg_51625	ELOB	80
sg_51487	WWP1	80
sg_10092	URGCP	80
sg_32938	THOC7	80
sg_14943	RNF212	80
sg_53294	PPP1R8	80
sg_60136	ZNF319	80
sg_51816	PDCD10	80
sg_8618	TMEM232	80
sg_50046	ORC2	80
sg_605	PHKA2	80
sg_21688	ASMTL	79
sg_42178	CDC25A	79
sg_15195	OST4	79
sg_2781	GOLGA7	79
sg_12549	PDE4D	79
sg_48715	RASSF9	79
sg_19127	KCNQ5	79
sg_52070	AK5	79
sg_19793	GPN3	79
sg_18448	SLC12A4	79
sg_45343	DGKE	79
sg_16779	HNRNPLL	79
sg_69872	NAP1L5	79
sg_42679	HOXB2	79
sg_40184	SPATA5L1	79
sg_36888	ERMN	79
sg_21328	HPD	79
sg_65065	ZFYVE19	79
sg_24201	HAS3	79
sg_1418	ADRA1D	79
sg_42785	ITPR3	79
sg_1345	NCF4	79
sg_34742	CRYAB	79
sg_10457	ZNF629	79
sg_67886	LRRC45	79
sg_2662	OR6S1	79
sg_46530	TRAF4	79
sg_32078	EXOSC2	79
sg_38051	FAM71E1	79
sg_37557	INO80C	79
sg_25008	ZNF664-RFLNA	79
sg_60444	H3C7	79
sg_55317	UFL1	79
sg_8099	THYN1	79
sg_13280	SH2D1A	79
sg_70385	DIP2B	79
sg_37892	SLC14A1	79
sg_25953	BRF1	79
sg_23842	POU2F1	79
sg_4990	CCT3	79
sg_12490	SH2D5	79
sg_28439	HPCAL1	79
sg_27276	LHX8	79
sg_61307	GOLPH3	79
sg_25318	PSG7	79
sg_7211	ZFAT	79
sg_44286	SNRPB	79
sg_15851	CPT1C	79
sg_28609	CDK9	79
sg_65416	CALD1	79
sg_19274	SEC14L4	79
sg_68544	RMI2	79
sg_47478	SNRNP40	79
sg_8879	LFNG	79
sg_52569	TTC33	79
sg_8630	HRCT1	79
sg_14811	CBLC	79
sg_8849	SERPINB7	79
sg_6751	RPS21	79
sg_33666	RNPS1	79
sg_57060	CDC42BPG	79
sg_55852	PPARG	79
sg_26046	ARFIP2	79
sg_52984	OLA1	79
sg_6541	RNF215	79
sg_47738	KCNB1	79
sg_61697	PARP12	79
sg_34107	KIF17	79
sg_6612	SFMBT2	79
sg_32788	PINX1	79
sg_46383	STK17B	79
sg_61215	RNF123	79
sg_26049	PRKACB	79
sg_43707	MAPK7	79
sg_52858	MAT2B	79
sg_13334	MFSD10	79
sg_57193	NSMCE4A	79
sg_40527	PCNX4	79
sg_39007	PAGE4	79
sg_43971	RCVRN	79
sg_10638	AJM1	79
sg_34543	PHLPP2	79
sg_44843	ZNF264	79
sg_59585	SLC17A6	79
sg_34834	EI24	79
sg_1644	CYP2F1	79
sg_68768	HGSNAT	79
sg_18763	ANKRD34C	79
sg_57001	MARK2	79
sg_21063	SRPK3	79
sg_72363	CLDN23	79
sg_8134	CYFIP2	79
sg_39429	DDX5	79
sg_63288	THUMPD2	79
sg_47575	FXR2	79
sg_39303	ATP6V1G3	79
sg_7045	DPPA5	79
sg_58018	PNPO	79
sg_13673	CENPL	79
sg_10414	SLC45A1	79
sg_57631	PRPF40A	79
sg_51299	CRYGD	79
sg_47344	MTA2	79
sg_48477	H3-3B	79
sg_9999	JADE3	79
sg_36551	PARD3B	79
sg_55448	EP400	79
sg_35194	ENOPH1	79
sg_60855	LY6G6D	79
sg_71113	SOX5	79
sg_14788	RTCA	79
sg_56913	TAS2R3	79
sg_36284	MAP3K4	79
sg_55844	KRT76	79
sg_19112	ZC3H14	79
sg_17728	CAPN14	79
sg_29229	ARPC5	79
sg_30425	STIM1	79
sg_41358	SNX27	79
sg_50355	HMG20B	79
sg_58373	ABCF3	79
sg_62648	ZFHX4	79
sg_23348	ALG1L	79
sg_53147	OR11A1	79
sg_17395	PLEKHG6	79
sg_8406	MROH7	79
sg_59607	PITHD1	79
sg_25050	LIMK1	79
sg_44643	TSTA3	79
sg_11400	HDAC7	79
sg_46293	TPH1	79
sg_62434	ROGDI	79
sg_20460	MPP1	79
sg_41845	ID4	79
sg_28486	SLC5A11	79
sg_14584	APBA2	79
sg_61871	RTN4R	79
sg_26240	INPP5F	79
sg_44767	VASP	79
sg_35914	FOSL1	79
sg_53636	SACS	79
sg_31840	PRKG2	79
sg_58882	CYCS	79
sg_18754	AFAP1L1	79
sg_14700	PDE10A	79
sg_56985	MRPL39	79
sg_10202	ASAH2B	79
sg_4479	RPS6KA2	79
sg_39186	DUSP23	79
sg_39238	CSNK2B	79
sg_72302	PAXX	79
sg_60459	RFPL1	79
sg_4125	ACTR2	79
sg_3209	TUSC1	79
sg_36562	CACNA2D1	79
sg_1685	DHFR	79
sg_67653	MBD3L2	79
sg_27255	COL25A1	79
sg_12455	EPN2	79
sg_49407	SLC23A1	79
sg_60255	DCDC1	79
sg_16611	SH2D3C	79
sg_39406	CSRNP1	79
sg_67839	PROKR2	79
sg_18802	KDM4C	79
sg_47568	KIF23	79
sg_46352	SLC6A5	79
sg_47520	MED26	79
sg_27601	EPHX2	79
sg_43988	RFC2	79
sg_23716	NOL4	79
sg_14611	ITPRID2	79
sg_22852	GAREM2	79
sg_68250	APOBEC3A	79
sg_16504	ANK1	79
sg_47355	GCNT3	79
sg_72436	PHLPP1	79
sg_176	COL5A1	79
sg_16532	GPT2	79
sg_14852	MAMSTR	79
sg_24013	LRRC49	79
sg_31949	ZCCHC17	79
sg_34018	GLIPR2	79
sg_47127	TRPC6	79
sg_2456	ATP1A4	79
sg_42580	GNAZ	79
sg_11951	REPIN1	79
sg_39962	PRKAR2A	79
sg_4018	OR9Q2	79
sg_15582	ATL2	79
sg_34192	TMEM168	79
sg_46429	TGM5	79
sg_33428	RIPOR2	79
sg_4352	DAZ2	79
sg_37014	PRKAG2	79
sg_31996	LMNA	79
sg_4856	MXRA7	79
sg_64387	NOA1	79
sg_49387	RIDA	79
sg_2012	PTGER2	79
sg_40392	RAP1GAP2	79
sg_32973	NEURL3	79
sg_6267	ALG1L	79
sg_43696	PRKCZ	79
sg_9151	CYLD	79
sg_31971	PTGES3	79
sg_22495	PLCXD2	79
sg_56660	COPZ2	79
sg_42797	JUNB	79
sg_30799	TUBA4A	79
sg_64796	LNX1	79
sg_24535	ACTG2	79
sg_20591	TMEM239	79
sg_63239	WDR82	79
sg_43333	TBC1D25	79
sg_11480	NIBAN3	79
sg_32319	OPRK1	79
sg_37993	ANKMY1	79
sg_54527	N4BP2L2	79
sg_2720	CLDN18	79
sg_23232	BFSP1	79
sg_21025	BCAR1	79
sg_49433	PURA	79
sg_23905	CYP2C8	79
sg_67448	ABRA	79
sg_50062	PCP4	79
sg_52018	BRD3	79
sg_28283	TRIM60	79
sg_35521	TMCC2	79
sg_31653	TRIM46	79
sg_22295	RADX	79
sg_18789	RNF222	79
sg_27038	DPYSL5	79
sg_36560	SLC22A18AS	79
sg_16668	RRNAD1	79
sg_44948	NRIP1	79
sg_7655	USP48	79
sg_15338	SYK	79
sg_17109	TCHP	79
sg_20353	SPATA13	79
sg_62589	LIN28A	79
sg_28589	SRP68	79
sg_58499	EPB41L4B	79
sg_42830	KCNJ6	79
sg_68923	MANEAL	79
sg_49348	PSMD14	79
sg_19532	RDM1	79
sg_31321	EPB41L3	79
sg_11144	UQCC3	79
sg_68104	IFI27L1	79
sg_50110	PIN1	79
sg_33399	EMC4	79
sg_24617	GCFC2	79
sg_53853	DHDH	79
sg_5350	SLC6A17	79
sg_18603	MOGS	79
sg_31174	ZNF281	79
sg_36703	ZNF18	79
sg_68336	PIDD1	79
sg_66874	RHOV	79
sg_3914	FRG2	79
sg_39914	TFPT	79
sg_34709	SMARCA2	79
sg_47490	DDX23	79
sg_9483	SDHAF1	79
sg_62966	NAA25	79
sg_47135	GET1	79
sg_72102	BPTF	79
sg_37004	HSD17B7	79
sg_46067	CAPS	79
sg_9222	RUFY2	79
sg_32130	OSBP2	79
sg_62897	ERMP1	79
sg_57505	OSGEP	79
sg_13618	POLG	79
sg_55558	L3MBTL1	79
sg_11653	C9orf129	79
sg_21574	SHROOM1	79
sg_63895	YPEL3	79
sg_55246	SYNM	79
sg_8268	MARVELD2	79
sg_29499	ZFAND2B	79
sg_65715	ZNF257	79
sg_4499	RPS4X	79
sg_38458	CXXC5	79
sg_71243	LCE2C	79
sg_8703	INTS6	79
sg_3162	RPLP2	79
sg_7842	CABP1	79
sg_58028	CENPQ	79
sg_73019	ADSS1	79
sg_6785	NAV3	79
sg_6666	VPS13C	79
sg_45748	GMPS	79
sg_51950	DLEC1	79
sg_60437	SSX3	79
sg_9585	FGR	79
sg_15899	CCND3	79
sg_46424	TRIP11	79
sg_15690	PHPT1	79
sg_46637	CD81	79
sg_48804	SLC17A4	79
sg_51363	SKIV2L	79
sg_6315	AK6	79
sg_24961	TP73	79
sg_39158	CDC14A	79
sg_43772	PSMA3	78
sg_20090	CTNNA2	78
sg_37934	CHD9	78
sg_53647	HSPB8	78
sg_53009	PKN3	78
sg_42675	HOXB1	78
sg_67679	RFTN2	78
sg_56107	MRPS2	78
sg_72331	EML5	78
sg_33925	DCAF10	78
sg_6543	MRNIP	78
sg_17864	NCOA4	78
sg_2597	PPARA	78
sg_21036	TEX35	78
sg_11657	SEPTIN8	78
sg_48049	RCE1	78
sg_18260	RUBCN	78
sg_46809	FHL3	78
sg_55181	FKBP15	78
sg_2935	CACNA1I	78
sg_20171	IDE	78
sg_56986	MRPL39	78
sg_32947	RCAN1	78
sg_47828	PGGT1B	78
sg_64268	SLA2	78
sg_5883	LSP1	78
sg_59600	PLSCR2	78
sg_44702	UBE2D2	78
sg_19432	DAOA	78
sg_24000	NADK	78
sg_58483	SOX18	78
sg_20610	ADCY10	78
sg_29735	COPZ1	78
sg_59711	DDX24	78
sg_14063	SLC39A13	78
sg_1287	TAP1	78
sg_57125	OPLAH	78
sg_48135	ATOH1	78
sg_68307	CACNG5	78
sg_16461	SLC10A3	78
sg_27921	AURKB	78
sg_36250	DACT3	78
sg_46092	CLK1	78
sg_9606	TNNT3	78
sg_52865	RBM15B	78
sg_54716	STK38L	78
sg_1379	ADH1B	78
sg_3123	MED15	78
sg_28584	KCNC2	78
sg_21379	MASTL	78
sg_22610	DOCK8	78
sg_1068	HNF1B	78
sg_28956	TOR1AIP1	78
sg_8326	C20orf27	78
sg_66440	ZC3HAV1L	78
sg_33271	HMOX2	78
sg_70754	RUNX1T1	78
sg_30128	PPP1R3E	78
sg_26903	MRAS	78
sg_47671	AQP3	78
sg_12569	TLE3	78
sg_38764	PUS7	78
sg_52861	GNL2	78
sg_25314	AKIP1	78
sg_5681	FAM221B	78
sg_43238	NBN	78
sg_37441	TTC17	78
sg_29438	SLC25A10	78
sg_30014	EPC1	78
sg_72054	ODF3L2	78
sg_54275	ACAP1	78
sg_21888	TRPM6	78
sg_57224	KCTD9	78
sg_53433	UBL4A	78
sg_39418	ACYP2	78
sg_55092	ARC	78
sg_4829	SLC41A3	78
sg_14743	ELOVL6	78
sg_45209	UTF1	78
sg_18445	SLCO1C1	78
sg_42331	DCTD	78
sg_25760	RHOBTB1	78
sg_31249	MBD3	78
sg_1301	CD59	78
sg_54921	ANKLE2	78
sg_15396	AGFG1	78
sg_25433	ALDH1A2	78
sg_19821	RAPGEF6	78
sg_9454	MAP4K1	78
sg_27079	PTPDC1	78
sg_42714	IARS1	78
sg_53631	NKX2-8	78
sg_65967	KLHL29	78
sg_8477	SEC14L1	78
sg_29980	STK25	78
sg_32651	INPP5J	78
sg_30599	UBE2F	78
sg_59118	ING3	78
sg_10274	MS4A14	78
sg_41545	DNAH5	78
sg_6337	KHDC3L	78
sg_73523	SPAG17	78
sg_5523	TMEM44	78
sg_11435	CHCHD4	78
sg_73784	ZAP70	78
sg_56915	TAS2R3	78
sg_46156	FASN	78
sg_55640	OSBPL3	78
sg_26472	CEP57	78
sg_10404	SPIDR	78
sg_41985	ARF6	78
sg_23299	RNF225	78
sg_37877	H1-8	78
sg_13716	SHTN1	78
sg_43604	POU3F1	78
sg_44549	THOP1	78
sg_18543	TDRD3	78
sg_24281	PHACTR3	78
sg_24082	RPP21	78
sg_32810	NOLC1	78
sg_8399	ATP6V0B	78
sg_44874	ZNF157	78
sg_72941	INKA2	78
sg_18779	ETNPPL	78
sg_15652	CACFD1	78
sg_43413	PBX2	78
sg_31707	ZSCAN10	78
sg_47640	VPS9D1	78
sg_26446	POMGNT1	78
sg_12855	CCNA1	78
sg_241	ERCC5	78
sg_47518	CDYL	78
sg_28729	NRAP	78
sg_7548	PHKB	78
sg_18392	IRGM	78
sg_2088	RPL23	78
sg_57178	VEZT	78
sg_33048	MOV10	78
sg_38236	PFKFB3	78
sg_62279	ODF1	78
sg_39544	SAT2	78
sg_51237	CCDC85B	78
sg_43896	RAB3A	78
sg_11052	PTCH1	78
sg_13881	ING4	78
sg_43690	PRKCI	78
sg_45200	VAPA	78
sg_35467	GNB3	78
sg_55616	POLR2M	78
sg_20771	GALNT16	78
sg_2306	RORC	78
sg_29022	IFT20	78
sg_21426	RRM2B	78
sg_69921	RASAL2	78
sg_10095	URGCP	78
sg_687	RHAG	78
sg_55994	FCF1	78
sg_8995	ASB1	78
sg_38866	ZFP1	78
sg_16255	RASGRP3	78
sg_67187	ZNF837	78
sg_39691	USF2	78
sg_21443	INTS9	78
sg_41445	PDXK	78
sg_23375	TGFBR3L	78
sg_18332	SAE1	78
sg_51209	GCN1	78
sg_8358	SLC25A29	78
sg_12203	CENPN	78
sg_17835	DEPDC1B	78
sg_49896	RACK1	78
sg_42053	OPN1SW	78
sg_59163	GTPBP2	78
sg_58064	NADSYN1	78
sg_59802	OSM	78
sg_24780	ZMYND11	78
sg_35715	LARGE2	78
sg_38571	SMIM14	78
sg_5421	SAMD13	78
sg_70662	C14orf39	78
sg_2168	ITSN1	78
sg_21231	ITM2A	78
sg_63538	APOL2	78
sg_69974	SALL3	78
sg_16080	C1orf198	78
sg_45448	PRKRA	78
sg_65362	NEK9	78
sg_46345	NEURL1	78
sg_7597	ZNF174	78
sg_30710	DNM1L	78
sg_59887	S100A14	78
sg_39677	CIDEC	78
sg_20031	PRKAR1B	78
sg_37167	TMEM170A	78
sg_60521	SORBS2	78
sg_68621	SPATA2L	78
sg_34065	RABGEF1	78
sg_40870	CHEK1	78
sg_24095	AMMECR1L	78
sg_67040	MVB12A	78
sg_24483	HORMAD1	78
sg_11814	EIF4E1B	78
sg_56547	IPO11	78
sg_63093	CTC1	78
sg_17202	CAPN8	78
sg_4330	CACNB4	78
sg_47976	AKAP12	78
sg_59921	GATAD2B	78
sg_59910	KCNS2	78
sg_54866	CDK12	78
sg_33292	CBY2	78
sg_22491	AIF1L	78
sg_64357	PSD2	78
sg_66929	PKD1L1	78
sg_10603	C2orf78	78
sg_64461	TMEM107	78
sg_55007	RCOR1	78
sg_20017	RASSF8	78
sg_72857	KRTAP10-9	78
sg_13059	SEPTIN9	78
sg_32145	OSBP2	78
sg_66012	NOSTRIN	78
sg_25891	TTC34	78
sg_73328	ACSL5	78
sg_29850	SCIMP	78
sg_21795	TMEM185A	78
sg_65946	STK11IP	78
sg_40089	NIPAL3	78
sg_52272	MID2	78
sg_36558	SLC22A18AS	78
sg_42760	ISL1	78
sg_20116	MNX1	78
sg_19353	MAFF	78
sg_23360	PIMREG	78
sg_52130	SERGEF	78
sg_43470	PFDN5	78
sg_61011	UCP1	78
sg_38468	SPACA3	78
sg_55205	TRIM2	78
sg_58765	CMAS	78
sg_27585	INTS11	78
sg_4849	TMEM64	78
sg_70710	H2AC21	78
sg_19360	MAFF	78
sg_32217	PRTFDC1	78
sg_56017	POLR1D	78
sg_21188	EFCAB9	78
sg_18748	TMEM114	78
sg_1300	CD59	78
sg_23243	PPIE	78
sg_6007	PTRHD1	78
sg_24641	RNF7	78
sg_55619	TKFC	78
sg_24787	CRHR2	78
sg_46721	DUSP8	78
sg_54178	KIAA0355	78
sg_50213	PRKG1	78
sg_32323	CCT8	78
sg_41801	HCRTR2	78
sg_48735	GUCA1C	78
sg_42187	CDKN2D	78
sg_18387	SH2B1	78
sg_30840	ANO2	78
sg_43559	PLP2	77
sg_33106	RPP40	77
sg_29482	PSD	77
sg_70056	AQP11	77
sg_48921	LCP2	77
sg_3897	OR9Q1	77
sg_2685	GPM6B	77
sg_57924	ARHGEF40	77
sg_18617	KRTAP16-1	77
sg_40736	AICDA	77
sg_561	PAX6	77
sg_8610	EML6	77
sg_48999	SLC1A5	77
sg_61409	NCAPG	77
sg_17759	RELA	77
sg_43417	PCK1	77
sg_64062	TATDN1	77
sg_52526	OR1Q1	77
sg_14444	MYO9B	77
sg_1922	OPRD1	77
sg_43274	NFIX	77
sg_1944	PDE3B	77
sg_58902	HOXC5	77
sg_59652	MAN1C1	77
sg_7285	ARNTL	77
sg_24554	SESN1	77
sg_11513	USP5	77
sg_68987	XXYLT1	77
sg_32727	DBNL	77
sg_31986	GNAI2	77
sg_40649	FAM227B	77
sg_12942	ZSCAN30	77
sg_52200	FBXO7	77
sg_46093	CLK1	77
sg_31647	SLC26A7	77
sg_37069	EVA1B	77
sg_6367	ZNF2	77
sg_49373	RCAN2	77
sg_31427	MEI4	77
sg_44970	H4C9	77
sg_42211	CEBPE	77
sg_6918	YIPF5	77
sg_42386	EDN1	77
sg_43491	PGAM1	77
sg_35563	CD81	77
sg_28544	FASTK	77
sg_9620	TPM3	77
sg_24867	ANKS1B	77
sg_20815	RIMS1	77
sg_15361	KCNK17	77
sg_60588	RECK	77
sg_35990	MRPS34	77
sg_49181	ARPC1B	77
sg_27967	DNAJC6	77
sg_47649	ABCG1	77
sg_52835	MYLIP	77
sg_9743	SSTR3	77
sg_36294	AP2S1	77
sg_9546	WDPCP	77
sg_46468	MED17	77
sg_16348	EMC8	77
sg_53242	FLVCR1	77
sg_4704	C2CD4B	77
sg_61496	NSD1	77
sg_60284	USP28	77
sg_27747	TEAD2	77
sg_35518	MAP3K6	77
sg_43326	NTSR1	77
sg_9484	SDHAF1	77
sg_37039	BTNL2	77
sg_11323	TMEM184A	77
sg_16451	PTPN18	77
sg_1011	PDE6A	77
sg_627	PKP1	77
sg_28730	NSRP1	77
sg_28426	HAL	77
sg_36004	IBTK	77
sg_28872	AEBP2	77
sg_16052	ANP32E	77
sg_2564	OR14C36	77
sg_818	TPM1	77
sg_47628	PRDX6	77
sg_35932	DCD	77
sg_56438	VGLL1	77
sg_49908	VAV3	77
sg_41794	GTF2H4	77
sg_64092	B3GNT5	77
sg_598	PGAM2	77
sg_50072	PDE4A	77
sg_61527	MMP25	77
sg_12366	TTI2	77
sg_42326	DAO	77
sg_40253	ZNF41	77
sg_5773	DUXA	77
sg_10999	PDE5A	77
sg_24547	PGM3	77
sg_47090	STX4	77
sg_55543	HEATR5A	77
sg_35418	TMEM175	77
sg_67447	ABRA	77
sg_71973	ZSWIM2	77
sg_985	PAFAH1B1	77
sg_4703	TFG	77
sg_4364	OR6B2	77
sg_62222	LILRA6	77
sg_11625	TOX2	77
sg_53364	DYNLRB1	77
sg_43928	RALB	77
sg_44987	H2AC13	77
sg_54382	LCMT2	77
sg_28339	SP6	77
sg_33755	RCL1	77
sg_60768	SRPRB	77
sg_22151	BCAT1	77
sg_53085	RAB3IL1	77
sg_56784	GOLM1	77
sg_6249	PAGE2B	77
sg_61278	PCIF1	77
sg_11337	BSX	77
sg_23043	DYNC2LI1	77
sg_16261	TRAF3IP1	77
sg_25090	KIFAP3	77
sg_12270	ACTB	77
sg_59504	RNPEP	77
sg_35288	STUB1	77
sg_28896	SNX17	77
sg_59811	RTN4	77
sg_960	KRT10	77
sg_10919	NXF1	77
sg_5119	KIAA0930	77
sg_11915	C12orf56	77
sg_9271	TGFB1I1	77
sg_37850	EVI5	77
sg_35450	UPF1	77
sg_37826	CABYR	77
sg_2645	OR11L1	77
sg_39372	TRABD	77
sg_25687	CCNE1	77
sg_29645	BASP1	77
sg_16654	COQ8B	77
sg_53632	NKX2-8	77
sg_10504	FTO	77
sg_44742	UBE2V2	77
sg_61863	CENPH	77
sg_68035	CABP4	77
sg_57217	DDX60	77
sg_16495	OGA	77
sg_58250	GBP3	77
sg_38356	ZBTB45	77
sg_198	CYP1B1	77
sg_22764	AKR1D1	77
sg_51064	LMO4	77
sg_49415	CDK2AP2	77
sg_34645	LIMCH1	77
sg_51167	RAB40B	77
sg_48723	WDR46	77
sg_28335	MIS12	77
sg_46373	UBE2L6	77
sg_37079	DERL2	77
sg_62960	WWC2	77
sg_28473	CCDC103	77
sg_4150	MARCHF2	77
sg_32750	SERHL2	77
sg_413	PDX1	77
sg_44458	TAF2	77
sg_18545	TDRD3	77
sg_52601	CDK14	77
sg_42307	CRYM	77
sg_28150	APBB1	77
sg_45363	CBX4	77
sg_65493	PURB	77
sg_44972	H4C9	77
sg_38502	TRAT1	77
sg_58768	BIN3	77
sg_46844	GALNT3	77
sg_6800	MSS51	77
sg_28343	UTY	77
sg_9426	CRTC3	77
sg_8598	DEDD	77
sg_52404	RAPGEF5	77
sg_44350	SP4	77
sg_10700	TMEM150C	77
sg_32601	GUCD1	77
sg_14662	ZNF195	77
sg_62193	PPDPF	77
sg_58187	AGK	77
sg_22152	BCAT1	77
sg_32838	PTCD2	77
sg_20558	NEU4	77
sg_30824	WSB2	77
sg_68968	ZNF385B	77
sg_18677	ZDHHC15	77
sg_6358	SULT1A4	77
sg_18865	ANXA5	77
sg_22293	RADX	77
sg_47673	AQP3	77
sg_55153	MTUS2	77
sg_58183	OGFOD1	77
sg_3506	OR2M3	77
sg_22261	PGBD1	77
sg_3765	OR52N2	77
sg_25236	IGSF23	77
sg_36662	SLC25A46	77
sg_9681	SLC7A3	77
sg_48762	HCN4	77
sg_36653	ISG20	77
sg_57293	FERMT1	77
sg_12649	ZNF142	77
sg_17554	C16orf96	77
sg_10494	TOX3	77
sg_70319	RFX6	77
sg_31094	LYPLA1	77
sg_55204	TRIM2	77
sg_48185	CDX4	77
sg_61432	KCNK15	77
sg_13019	ZNF385B	77
sg_72253	MICALL2	77
sg_41999	ASNS	77
sg_48634	SLC20A1	77
sg_72301	PAXX	77
sg_54872	CUL9	77
sg_7788	SPECC1	77
sg_10472	KDM6B	77
sg_25426	MRVI1	77
sg_33631	PHRF1	77
sg_740	SLC12A3	77
sg_8801	OPALIN	77
sg_62666	ZNF408	77
sg_1470	ALDH1A3	77
sg_19326	COG5	77
sg_22135	ZFX	77
sg_15568	RAB29	77
sg_46895	HNRNPU	77
sg_31112	RNF19A	77
sg_13719	LY6E	77
sg_11391	ZBTB21	77
sg_9687	MUTYH	77
sg_61846	CASD1	77
sg_56163	MRPS23	77
sg_8208	NBPF9	77
sg_60754	SLC4A5	77
sg_45863	MBD2	77
sg_40378	PRR15	77
sg_18759	NKX1-2	77
sg_55461	SPEF1	77
sg_69102	ZNF383	77
sg_15719	GKAP1	77
sg_40323	IFNGR2	77
sg_15998	RCOR3	77
sg_361	HBG2	77
sg_12905	DDX54	77
sg_64703	KISS1R	77
sg_20906	LANCL3	77
sg_42829	KCNJ6	77
sg_5935	FAM53A	77
sg_17379	RUNDC3A	77
sg_65152	COL27A1	77
sg_6715	RPS16	77
sg_57235	MBTD1	77
sg_37869	ABHD3	77
sg_45984	CLK3	77
sg_55065	SEL1L3	77
sg_577	PEX12	77
sg_19872	ANKRD33B	77
sg_49321	MPHOSPH10	77
sg_46989	NDUFB10	77
sg_62136	CCDC86	77
sg_43722	MAP2K1	77
sg_36090	YEATS4	77
sg_62712	NAA40	77
sg_6641	SERBP1	77
sg_21065	SRPK3	77
sg_9762	TACR2	77
sg_6808	HES3	77
sg_4715	RPS4Y1	77
sg_53848	RND1	77
sg_47655	AATK	77
sg_31012	FBXL4	77
sg_9715	UBL5	77
sg_56507	HERC5	77
sg_24094	TANK	77
sg_28516	NDRG1	77
sg_11824	POM121C	77
sg_19378	POC1A	77
sg_35123	TACC2	77
sg_37862	GCLM	77
sg_42220	CENPB	77
sg_51392	SOX10	77
sg_31829	PRORY	77
sg_8916	MINDY1	77
sg_13171	NBEAL1	76
sg_4423	WDR33	76
sg_2408	SPATA31D1	76
sg_51678	PCGF2	76
sg_1604	CYP2A6	76
sg_66648	RAB40A	76
sg_58368	LARP6	76
sg_44594	TNNI1	76
sg_32576	GTDC1	76
sg_15980	CCDC124	76
sg_44682	TYK2	76
sg_42013	ATP1B1	76
sg_986	PAFAH1B1	76
sg_38703	ATP6V1E2	76
sg_14845	SUGT1	76
sg_34933	SDR39U1	76
sg_23342	ZNF783	76
sg_55442	ABHD14A	76
sg_55484	CCDC28A	76
sg_33153	C12orf43	76
sg_22627	PRR36	76
sg_50668	SLC16A2	76
sg_62405	OGFRL1	76
sg_61492	SOX17	76
sg_66371	OSBPL1A	76
sg_20974	PLPPR2	76
sg_9160	PTPN20	76
sg_12873	CNRIP1	76
sg_52733	PRPF6	76
sg_42643	HLA-DRB1	76
sg_54206	SEC14L5	76
sg_46547	ACTL6A	76
sg_52362	KCNE5	76
sg_55335	NUDCD3	76
sg_59200	ZKSCAN4	76
sg_58494	STYK1	76
sg_9265	STK26	76
sg_71333	ZNF616	76
sg_19321	PLEKHD1	76
sg_41147	HNF4G	76
sg_19783	ZBTB20	76
sg_26184	HIF1A	76
sg_21117	ZNF736	76
sg_64410	NTPCR	76
sg_16354	MGRN1	76
sg_36763	GPR146	76
sg_64990	NFATC2IP	76
sg_25943	TRIM26	76
sg_46050	BNIP3	76
sg_24814	CFLAR	76
sg_15070	RUNDC3B	76
sg_70425	SLC25A41	76
sg_19271	SEC14L4	76
sg_33295	DACT2	76
sg_47818	ENPP3	76
sg_26766	ARNTL2	76
sg_46272	SLC1A1	76
sg_13637	LNX1	76
sg_41548	DNAH6	76
sg_49863	TUBB3	76
sg_12802	CENPM	76
sg_412	PDX1	76
sg_31705	ZSCAN10	76
sg_71791	TMCO4	76
sg_19272	SEC14L4	76
sg_52403	RAPGEF5	76
sg_62149	WDR77	76
sg_16018	DAZAP2	76
sg_56123	SF3B6	76
sg_29712	SLC2A8	76
sg_15932	OTUD5	76
sg_34217	MFSD12	76
sg_34057	HECW1	76
sg_44127	SBF1	76
sg_22111	ASNS	76
sg_13058	SEPTIN9	76
sg_70789	UBR7	76
sg_44084	RPS6KA1	76
sg_6109	SPRR2G	76
sg_56537	SRRM2	76
sg_14498	NR1H3	76
sg_60898	CHST6	76
sg_40803	PCTP	76
sg_12891	PPIL6	76
sg_46560	ART1	76
sg_44766	VASP	76
sg_64615	GON7	76
sg_71485	LEMD2	76
sg_65865	ANKRD40	76
sg_20670	TNFAIP8L1	76
sg_24955	NEK2	76
sg_7996	RPL41	76
sg_63355	INTS5	76
sg_11346	ENTPD1	76
sg_30330	P2RY6	76
sg_40287	RPUSD1	76
sg_35361	CLPTM1	76
sg_43861	PTPN3	76
sg_58797	FEM1A	76
sg_29213	MAP4K3	76
sg_30656	MPP2	76
sg_38512	SCYL2	76
sg_12381	TBC1D8	76
sg_59948	LRRC47	76
sg_24848	NDUFC2-KCTD14	76
sg_23358	PIMREG	76
sg_61096	ZNF148	76
sg_37581	COMMD10	76
sg_45009	H2AC4	76
sg_27304	CAPG	76
sg_42971	LFNG	76
sg_6365	TMCC1	76
sg_18866	ANXA5	76
sg_4211	OR4K5	76
sg_66215	CRYBA2	76
sg_68342	SLC5A8	76
sg_55556	L3MBTL1	76
sg_48447	RAPGEF1	76
sg_59723	SLC44A2	76
sg_4645	SMARCB1	76
sg_23533	CHPF	76
sg_62754	MFSD13A	76
sg_41984	ARF5	76
sg_68959	COMMD1	76
sg_3097	TRIM6	76
sg_23319	ATP6V1FNB	76
sg_24938	HDAC9	76
sg_44784	VIM	76
sg_48941	LYL1	76
sg_29266	PSMD11	76
sg_35197	ENOPH1	76
sg_18672	ZDHHC15	76
sg_16302	ACTA2	76
sg_25676	CCNA2	76
sg_15718	URM1	76
sg_31360	MLIP	76
sg_63908	GRWD1	76
sg_47031	PSPH	76
sg_33556	C2orf49	76
sg_18911	HDAC10	76
sg_2441	DDI1	76
sg_15560	EEF1E1	76
sg_55807	G0S2	76
sg_1461	ALDH1A1	76
sg_21126	PWWP3B	76
sg_32975	NEURL3	76
sg_45230	DUSP11	76
sg_29874	PNLDC1	76
sg_7815	DUSP28	76
sg_8837	PALM	76
sg_35901	SP7	76
sg_57298	GIN1	76
sg_14895	DYSF	76
sg_14560	MYO1B	76
sg_34476	C19orf44	76
sg_72079	FAM131C	76
sg_72458	BOLL	76
sg_61977	TAS2R14	76
sg_5249	PM20D2	76
sg_45162	NME5	76
sg_34874	DOCK1	76
sg_34798	ARMC4	76
sg_26724	NFIC	76
sg_41633	EMP2	76
sg_47325	ZW10	76
sg_11287	ASIC1	76
sg_58102	RCBTB1	76
sg_2772	FMO3	76
sg_49222	ACTR1B	76
sg_24855	COMMD3-BMI1	76
sg_18827	ANK2	76
sg_18097	ZNF880	76
sg_50730	PMVK	76
sg_36757	MAP11	76
sg_40563	MIEN1	76
sg_6653	FRMPD2	76
sg_57587	TIPIN	76
sg_56280	SHANK1	76
sg_39171	RILPL1	76
sg_64161	KBTBD7	76
sg_5161	SEPTIN5	76
sg_57653	LAMTOR1	76
sg_25454	PICALM	76
sg_55820	GEMIN4	76
sg_62179	DHX58	76
sg_1610	CYP2A7	76
sg_12759	C16orf92	76
sg_34449	RMND5B	76
sg_42636	HK3	76
sg_25677	CCNA2	76
sg_16044	VASH2	76
sg_35247	RAB5A	76
sg_9536	LGALS9B	76
sg_13450	SLC6A12	76
sg_6847	SH3KBP1	76
sg_616	PHKG2	76
sg_60614	PPA1	76
sg_68579	TEX29	76
sg_14699	PDE10A	76
sg_49652	RNF6	76
sg_33580	DUSP22	76
sg_61190	KCNK13	76
sg_50864	ZNF460	76
sg_63937	TMEM121B	76
sg_18724	SPSB2	76
sg_50585	TXNIP	76
sg_2965	HMGXB4	76
sg_53109	RAX	76
sg_4764	TAGLN3	76
sg_44863	ZKSCAN1	76
sg_38999	DOK1	76
sg_14737	PLAC8	76
sg_55923	ZNF691	76
sg_5718	SLC45A2	76
sg_8400	ELMO1	76
sg_27039	DPYSL5	76
sg_31170	GTF2I	76
sg_33384	SCML4	76
sg_42118	CAT	76
sg_46359	FIBP	76
sg_8504	IAH1	76
sg_14800	CAB39	76
sg_53593	EID1	76
sg_25480	PPP2R2C	76
sg_28024	C16orf95	76
sg_67060	RDH13	76
sg_60249	ZBTB2	76
sg_20550	NEU4	76
sg_52153	FBXL2	76
sg_66833	CITED4	76
sg_40317	SV2A	76
sg_68808	CWF19L2	76
sg_40862	POU6F1	76
sg_62326	ULBP3	76
sg_71630	KRTAP19-1	76
sg_57546	RNF125	76
sg_23541	PRXL2B	76
sg_46671	CRABP1	76
sg_63541	APOL2	76
sg_55252	ANGEL1	76
sg_52990	RPA4	76
sg_13633	TP73	76
sg_36852	MEIKIN	76
sg_16066	C11orf86	76
sg_42105	C5AR1	76
sg_21571	SHROOM1	76
sg_73325	ZNF784	76
sg_18380	BORCS8	76
sg_27279	NAA10	76
sg_662	PRNP	76
sg_23481	DICER1	76
sg_63052	ZNF703	76
sg_5819	DDX60L	76
sg_64954	C1orf198	76
sg_32831	TAMM41	76
sg_55652	LTN1	76
sg_14767	IFT22	76
sg_51846	DUSP12	76
sg_60759	CTDSP1	76
sg_11914	C12orf56	76
sg_13240	SZRD1	76
sg_42276	CCR3	76
sg_70498	TMEM86B	76
sg_14838	ERCC2	76
sg_48061	CNGA2	76
sg_63634	SBF2	76
sg_49751	HCAR3	76
sg_47718	NR5A1	76
sg_55397	VPS13D	76
sg_19205	TMC7	76
sg_53563	OPN3	76
sg_33268	HMOX2	76
sg_66225	KLHDC3	76
sg_7623	LCMT1	76
sg_18706	NCEH1	76
sg_11540	PCBP2	76
sg_17698	SMAD3	76
sg_12188	KDELR2	76
sg_26170	E2F3	76
sg_5989	PRR23B	76
sg_51893	STXBP3	76
sg_50635	LGALS2	76
sg_8128	SMIM21	76
sg_52267	MGAT4A	76
sg_39044	HLTF	76
sg_7475	YTHDC1	76
sg_24432	RDH5	76
sg_43009	LTB	76
sg_67080	SAAL1	76
sg_967	KRT17	76
sg_56080	ABHD5	76
sg_54692	HMGXB3	76
sg_56342	PRKAG2	76
sg_38524	C19orf33	76
sg_35975	PBDC1	76
sg_56018	POLR1D	76
sg_17012	ASAP3	76
sg_61519	NXN	76
sg_61418	MS4A6A	76
sg_45581	SRSF9	76
sg_41736	BLOC1S1	76
sg_22005	PIKFYVE	76
sg_9076	GAGE1	76
sg_28957	PRC1	76
sg_18601	GSK3B	76
sg_28218	IKZF3	76
sg_22608	CORO2B	76
sg_43362	OSBP	76
sg_60286	USP28	75
sg_45516	SKAP1	75
sg_200	CYP2D6	75
sg_41104	ASPSCR1	75
sg_53757	HSPB7	75
sg_2929	TPD52L1	75
sg_49526	MAT2A	75
sg_69415	FERD3L	75
sg_52947	CISH	75
sg_65842	GADD45GIP1	75
sg_21381	MASTL	75
sg_31154	SURF4	75
sg_55380	ELP5	75
sg_66042	PANX3	75
sg_66288	MSL3	75
sg_23617	GCLC	75
sg_12172	SKA2	75
sg_55318	UFL1	75
sg_60991	TSKS	75
sg_30800	TUBA4A	75
sg_8934	SYCP2L	75
sg_10469	UNC13A	75
sg_11109	ASRGL1	75
sg_39682	ZIK1	75
sg_64418	TMEM175	75
sg_46993	NFATC3	75
sg_28784	CDKN2C	75
sg_73188	GAS7	75
sg_59762	THAP11	75
sg_40573	EVL	75
sg_66535	RPL10L	75
sg_46471	MED17	75
sg_47400	PIWIL1	75
sg_62303	PRDM14	75
sg_51293	CALM1	75
sg_62425	CCDC121	75
sg_47194	LIN7A	75
sg_33503	HSPH1	75
sg_7202	WDR45	75
sg_32190	ANKMY1	75
sg_2024	PTGFR	75
sg_9049	PRKAG2	75
sg_37396	TCF12	75
sg_72760	TEX45	75
sg_57190	NSMCE4A	75
sg_22539	C1D	75
sg_53860	TP53TG5	75
sg_52694	SLC13A4	75
sg_25594	BUB1B	75
sg_52722	TIMM8B	75
sg_69530	TMEM174	75
sg_27878	RNF165	75
sg_28994	GPR161	75
sg_40939	IQCD	75
sg_47018	PKNOX1	75
sg_64982	TBRG1	75
sg_56193	COMMD2	75
sg_47092	SULT2B1	75
sg_43950	RARRES2	75
sg_13748	GPBP1	75
sg_72315	PXDC1	75
sg_25565	BACE1	75
sg_8802	OPALIN	75
sg_46301	UCHL1	75
sg_7364	SRSF7	75
sg_36	ALAD	75
sg_1866	IMPDH2	75
sg_39401	ZSCAN16	75
sg_19892	GOLGA6L10	75
sg_1145	FUT2	75
sg_18408	WFS1	75
sg_59020	CHPF2	75
sg_41037	OSCP1	75
sg_43607	POU4F3	75
sg_49053	KLF10	75
sg_32240	ZNF7	75
sg_61712	ILRUN	75
sg_37312	ZADH2	75
sg_42842	KCNN1	75
sg_502	MYH7	75
sg_29362	SLC16A7	75
sg_35628	COX18	75
sg_6050	FAM47C	75
sg_13433	SLC50A1	75
sg_44027	RGS13	75
sg_36079	CPSF6	75
sg_25278	CAPZB	75
sg_36924	LMOD3	75
sg_42183	CDK7	75
sg_22181	TFDP2	75
sg_29936	PPP2R2B	75
sg_25834	GDA	75
sg_50664	SLC2A1	75
sg_46138	EMX1	75
sg_717	SCN4A	75
sg_46043	ATIC	75
sg_71258	GMCL1	75
sg_28704	GNAL	75
sg_46489	PIGL	75
sg_15591	SLC18A1	75
sg_40152	PARP6	75
sg_22804	SLC33A1	75
sg_2257	LSS	75
sg_33785	AGTPBP1	75
sg_50244	RRAS	75
sg_49096	DGCR6	75
sg_20177	HTR2A	75
sg_35265	FER1L5	75
sg_4539	RESP18	75
sg_54159	EDEM1	75
sg_21004	MBNL3	75
sg_55421	YIPF3	75
sg_40943	TTYH2	75
sg_890	CDKN1A	75
sg_24257	ARHGAP23	75
sg_45789	ST3GAL5	75
sg_31657	TRIM46	75
sg_71618	KRTAP6-2	75
sg_67319	ZNF653	75
sg_61718	CERK	75
sg_46968	NAIP	75
sg_28197	CD63	75
sg_21199	DRP2	75
sg_61269	CHP2	75
sg_49409	SLC23A1	75
sg_40780	CCDC91	75
sg_21478	TK2	75
sg_61314	GAL3ST2	75
sg_54556	DLGAP4	75
sg_552	OCRL	75
sg_10132	ECT2L	75
sg_69388	HIF3A	75
sg_28002	CALHM4	75
sg_4678	STH	75
sg_50002	NFE2L2	75
sg_41864	IKBKB	75
sg_62082	DDA1	75
sg_31055	ELN	75
sg_39169	ZC3H11A	75
sg_41489	SAP25	75
sg_41871	INPPL1	75
sg_19244	SSH1	75
sg_47489	DDX23	75
sg_42560	GNA11	75
sg_63861	SESN2	75
sg_73234	GPM6A	75
sg_39714	TBL1XR1	75
sg_66753	DCANP1	75
sg_69627	ERI1	75
sg_1825	HSD3B1	75
sg_35160	AFDN	75
sg_42598	GRB2	75
sg_28352	ZNF501	75
sg_6379	GOPC	75
sg_47978	AKAP12	75
sg_61473	MLF1	75
sg_47855	POLR2K	75
sg_39494	B3GNTL1	75
sg_56329	ACTL6B	75
sg_34255	FDFT1	75
sg_30404	CYP26B1	75
sg_19627	MROH9	75
sg_21447	INTS9	75
sg_63520	PDRG1	75
sg_55214	USP22	75
sg_38717	SWI5	75
sg_45769	ALDH1A2	75
sg_11108	ASRGL1	75
sg_5906	SEH1L	75
sg_42405	EGR1	75
sg_6757	HNMT	75
sg_54959	MPRIP	75
sg_849	VDR	75
sg_58727	BATF3	75
sg_26901	MRAS	75
sg_5280	PLPPR5	75
sg_15337	SYK	75
sg_62964	WWC2	75
sg_12856	CCNA1	75
sg_41731	GAS8	75
sg_25892	TTC34	75
sg_61788	YTHDC2	75
sg_58592	BRK1	75
sg_70321	UNC5CL	75
sg_45503	CADPS	75
sg_19174	PANX2	75
sg_20125	NFKB1	75
sg_17029	PPHLN1	75
sg_56743	SYT17	75
sg_58686	WSB2	75
sg_14514	KLC1	75
sg_45172	PIP4K2B	75
sg_50736	CELF2	75
sg_47118	TOP3A	75
sg_69435	RBM45	75
sg_49532	MC4R	75
sg_22818	GSTO1	75
sg_17455	TM6SF1	75
sg_65662	ZNF622	75
sg_57208	ITLN1	75
sg_25266	ELMO1	75
sg_46251	RAB1A	75
sg_58907	SH3BP1	75
sg_54985	GPD1L	75
sg_42125	CAV1	75
sg_24664	TEX14	75
sg_32559	ELP3	75
sg_44955	SYN3	75
sg_61305	GOLPH3	75
sg_31785	YAE1	75
sg_21485	CELF3	75
sg_16895	EPHX3	75
sg_26062	PRMT2	75
sg_65776	ARHGAP18	75
sg_48520	HSPA1A	75
sg_50458	LAMTOR5	75
sg_17992	IPP	75
sg_56845	SLC25A37	75
sg_805	TH	75
sg_41848	IFIT2	75
sg_10362	LDB3	75
sg_18343	PNPLA1	75
sg_25542	ETV7	75
sg_32503	TANGO2	75
sg_36239	ERF	75
sg_3005	RREB1	75
sg_45266	SUPT3H	75
sg_72024	LHFPL5	75
sg_61851	CCDC71	75
sg_16266	FGF13	75
sg_8183	HEPN1	75
sg_49350	OLIG2	75
sg_1926	OPRK1	75
sg_58749	MESP1	75
sg_8049	ACOT1	75
sg_12078	PHACTR2	75
sg_45961	MYOM2	75
sg_39246	LOC730098	75
sg_2186	ATP2B2	75
sg_68835	TERB2	75
sg_62092	NUP37	75
sg_19145	ZNF138	75
sg_10699	TMEM150C	75
sg_56890	MAP3K20	75
sg_31314	PSENEN	75
sg_53164	OR10H1	75
sg_69662	NIM1K	75
sg_52546	OR4D1	75
sg_70880	ZADH2	75
sg_7141	KCTD21	75
sg_71246	LCE3A	75
sg_36016	ZNF333	75
sg_59904	KIAA1143	75
sg_7193	PFN3	75
sg_25355	AKT3	75
sg_35103	CD24	75
sg_36875	RPSA	75
sg_51793	RPL35	75
sg_44408	TRIM21	75
sg_65976	LENG8	75
sg_31726	NDUFA5	75
sg_51984	ATF6	75
sg_29241	WWP2	75
sg_31670	IDH1	75
sg_24866	ANKS1B	75
sg_5087	SPANXN4	75
sg_36554	CYB5R2	75
sg_9892	ZNF436	75
sg_20376	RGMA	75
sg_13295	TP63	75
sg_59973	PRR12	75
sg_62392	SNRNP25	75
sg_3246	FYB2	75
sg_54735	MYO16	75
sg_13111	CLIC5	75
sg_3751	OR52I2	75
sg_66396	NOL4L	75
sg_2322	LEMD1	75
sg_68008	SFT2D1	75
sg_35113	KLRF1	75
sg_72269	SPHK1	75
sg_34460	ZNF585A	75
sg_51858	CYP4F8	75
sg_70640	ZNF575	75
sg_20136	SLC25A11	75
sg_23320	ATP6V1FNB	75
sg_33630	PHRF1	75
sg_51902	TUSC2	75
sg_44299	SNRPE	75
sg_71815	SLC36A2	75
sg_53948	GALNT5	75
sg_55602	DNAH1	75
sg_39968	PMS2	75
sg_55992	CUTC	75
sg_72977	STAC2	75
sg_25570	TMEM191C	75
sg_30271	ZNF541	75
sg_52001	CASC3	75
sg_3561	OR4D6	75
sg_55880	MBTPS2	75
sg_51469	TENT4A	75
sg_34941	ZNF571	75
sg_9694	HIPK3	75
sg_15197	DEK	75
sg_58482	ADCY10	75
sg_12077	PHACTR2	75
sg_47777	KIF5A	75
sg_59661	PDSS2	75
sg_48237	DLX6	75
sg_14450	TRIM2	75
sg_10213	DACT1	75
sg_5882	LSP1	75
sg_2368	ZNF425	75
sg_57200	BORCS6	75
sg_1309	IGF2	75
sg_53589	SMPX	75
sg_49241	ARIH1	75
sg_20964	FCAMR	75
sg_43545	PLCG2	75
sg_58680	DNAJA4	75
sg_359	MSH6	75
sg_60192	HOMEZ	75
sg_10762	WIPF3	75
sg_11157	ZNF154	75
sg_58760	KMT2E	75
sg_55323	ICE1	75
sg_34864	TSPAN10	75
sg_22865	PDE1C	75
sg_70582	PCP2	75
sg_57227	KCTD9	75
sg_46958	MLLT3	75
sg_29582	RAP2C	75
sg_53135	BAZ2A	75
sg_43855	PTPN1	75
sg_7325	ZNF451	75
sg_6965	MBP	75
sg_54445	ZBTB39	75
sg_15039	SPATC1	75
sg_32044	MRTFA	74
sg_55692	KIFBP	74
sg_46250	RAB1A	74
sg_9083	STEAP2	74
sg_52192	FBXO5	74
sg_59889	S100A14	74
sg_41019	ANAPC5	74
sg_50226	PRPH	74
sg_62695	WDR78	74
sg_58958	TAS2R5	74
sg_37574	HCFC1R1	74
sg_36078	CPSF6	74
sg_14595	SMARCC2	74
sg_68942	HORMAD2	74
sg_2969	HMGXB4	74
sg_23834	ARPC4	74
sg_21907	TRPV4	74
sg_50271	TESK1	74
sg_21484	CELF3	74
sg_20657	VEPH1	74
sg_45405	PRPF18	74
sg_23929	PPFIBP1	74
sg_40334	PPP1R16A	74
sg_39526	MCF2L	74
sg_27592	KAT6B	74
sg_42245	CKM	74
sg_13209	FOXP3	74
sg_16587	ABCG4	74
sg_21981	MNAT1	74
sg_71466	SERINC2	74
sg_50278	TNFAIP2	74
sg_63098	DBF4B	74
sg_16402	TXNL4B	74
sg_26085	NAXD	74
sg_37492	MAP4K2	74
sg_66978	CARMIL3	74
sg_47753	KCND3	74
sg_35101	CD24	74
sg_2442	DDI1	74
sg_10331	RASA4	74
sg_60866	CFAP298	74
sg_65471	ZNF101	74
sg_28675	LPIN1	74
sg_1359	FASLG	74
sg_3316	TRIM67	74
sg_27873	PEX5L	74
sg_9862	SLC7A6	74
sg_43493	PGD	74
sg_63218	CXXC4	74
sg_34804	TAP2	74
sg_17230	ZCCHC18	74
sg_24385	KIAA0895	74
sg_36856	MLEC	74
sg_71055	P4HTM	74
sg_66549	ZSWIM3	74
sg_26314	HINFP	74
sg_62389	TANGO6	74
sg_6421	BTBD11	74
sg_68130	PRR35	74
sg_33043	MOV10	74
sg_37053	APOBEC1	74
sg_31317	PSENEN	74
sg_8280	GOLGA6A	74
sg_8142	HELZ2	74
sg_24890	ANKS1B	74
sg_33042	MOV10	74
sg_57400	CWC25	74
sg_59805	APMAP	74
sg_43579	SEPTIN5	74
sg_46693	DLX2	74
sg_61331	PARVG	74
sg_36462	CCDC148	74
sg_50019	NRL	74
sg_52474	MYO1F	74
sg_49578	MLLT6	74
sg_8526	PRMT5	74
sg_63455	TUBB1	74
sg_33217	SPATA6	74
sg_66099	MYLK	74
sg_14430	EEF1D	74
sg_35551	CWC27	74
sg_26613	FMC1-LUC7L2	74
sg_12673	ECHDC1	74
sg_48807	UBA2	74
sg_15217	SLC12A5	74
sg_2434	C4orf3	74
sg_34650	TUBB4A	74
sg_31043	GORASP1	74
sg_7913	SSX4B	74
sg_22844	TNPO3	74
sg_30933	ZNF254	74
sg_44207	SLC6A1	74
sg_69599	TMEM151A	74
sg_21635	PGM1	74
sg_11725	CCDC43	74
sg_62968	NAA25	74
sg_44162	SH3BGRL	74
sg_523	NF1	74
sg_21612	DPY19L3	74
sg_64886	LMNB2	74
sg_36723	P3R3URF-PIK3R3	74
sg_10099	URGCP	74
sg_6229	GLTPD2	74
sg_25398	RAB11A	74
sg_51305	HOXC9	74
sg_70322	UNC5CL	74
sg_8454	GK5	74
sg_64150	TKTL2	74
sg_21874	ARHGDIG	74
sg_28545	FASTK	74
sg_7544	RAB40AL	74
sg_13126	THUMPD3	74
sg_46073	CCNG1	74
sg_8809	MLH3	74
sg_64965	ZSCAN10	74
sg_67871	ZFC3H1	74
sg_49167	KCNK7	74
sg_54259	LAPTM4A	74
sg_60514	H2AC14	74
sg_42940	KRT81	74
sg_1207	RHO	74
sg_59778	NDRG4	74
sg_22175	CPEB3	74
sg_29341	IQCA1	74
sg_39676	PSTPIP1	74
sg_35748	LMBR1L	74
sg_22763	AKR1D1	74
sg_52435	LDOC1	74
sg_48753	KCNE3	74
sg_48001	GFPT2	74
sg_71051	H2AJ	74
sg_30220	B4GALNT1	74
sg_52750	UCK2	74
sg_49411	SF3B4	74
sg_9616	MIDEAS	74
sg_31681	HPCAL4	74
sg_62736	NHEJ1	74
sg_35257	TBC1D19	74
sg_29693	SLC35A3	74
sg_8036	AGAP1	74
sg_71569	KRT27	74
sg_7167	RGS7BP	74
sg_6231	GLTPD2	74
sg_28698	ETV4	74
sg_57776	C9orf40	74
sg_5682	FAM221B	74
sg_32288	SLC2A11	74
sg_53909	SH3BP4	74
sg_52684	SPO11	74
sg_42744	INSM1	74
sg_4831	SLC41A3	74
sg_40829	MKS1	74
sg_45751	GMPS	74
sg_47214	ASH2L	74
sg_66129	SNAP47	74
sg_17874	SLC35C1	74
sg_57376	PALMD	74
sg_20262	PNPLA6	74
sg_4948	CFAP58	74
sg_3019	ATP5MF	74
sg_3968	OR5M11	74
sg_8117	CNGA4	74
sg_5256	PIK3R6	74
sg_57860	WDR6	74
sg_2130	RPL27A	74
sg_40427	MPDU1	74
sg_31244	TRIM50	74
sg_15673	FDPS	74
sg_49734	UQCRFS1	74
sg_53854	DHDH	74
sg_64332	ZNRF1	74
sg_18063	CCDC110	74
sg_2637	OR2W3	74
sg_10456	ZNF629	74
sg_59465	SDR39U1	74
sg_46222	LLGL1	74
sg_72001	SPNS3	74
sg_57194	RNPC3	74
sg_18952	GUK1	74
sg_72311	SEC13	74
sg_65211	MLXIPL	74
sg_16391	DUSP19	74
sg_493	MTM1	74
sg_13959	SPDYE4	74
sg_63718	TCF7L1	74
sg_70317	FGD2	74
sg_7126	RPS26	74
sg_3267	RTP2	74
sg_13475	PPP4R3B	74
sg_42049	AZU1	74
sg_24933	HDAC9	74
sg_55491	CAMSAP1	74
sg_28244	CIZ1	74
sg_37788	ARHGAP39	74
sg_49556	MEOX2	74
sg_31449	CAPZB	74
sg_22564	YJEFN3	74
sg_15497	C19orf71	74
sg_2996	ZMAT5	74
sg_654	PPOX	74
sg_69048	NKX6-3	74
sg_36346	POLR2F	74
sg_26294	EFHD1	74
sg_64436	DDI2	74
sg_64987	TMTC4	74
sg_28755	SUPT3H	74
sg_3503	OR2M2	74
sg_60623	PPIA	74
sg_59525	KIF15	74
sg_57597	THG1L	74
sg_48333	GJB5	74
sg_61806	NIBAN2	74
sg_37504	ELMOD1	74
sg_39791	LRRC37B	74
sg_58419	LSG1	74
sg_9428	TMPRSS7	74
sg_15714	MADD	74
sg_27951	USP17L12	74
sg_21210	GDPD2	74
sg_50180	PPP2R5A	74
sg_14675	SPAG9	74
sg_23666	DOK1	74
sg_61874	RTN4R	74
sg_48614	PTPN14	74
sg_14151	NUDT22	74
sg_11899	ARMS2	74
sg_5970	CCDC184	74
sg_49819	APBB3	74
sg_2910	H2BW1	74
sg_7704	GPR155	74
sg_34064	RABGEF1	74
sg_55540	RAB11FIP5	74
sg_71977	ZSWIM2	74
sg_2984	SMAD1	74
sg_66614	SPSB4	74
sg_40154	SREK1	74
sg_50200	PRKAA2	74
sg_59413	THAP10	74
sg_62704	CAMKMT	74
sg_2204	LMO3	74
sg_45150	H4C13	74
sg_48138	ATP2A3	74
sg_31226	SMAP1	74
sg_26581	MAP3K8	74
sg_59631	GPR84	74
sg_42741	INSM1	74
sg_24986	SCARB2	74
sg_19415	SYNC	74
sg_48724	ZRANB2	74
sg_26688	PTBP3	74
sg_59313	GSK3A	74
sg_50409	VAT1	74
sg_29261	MCM3	74
sg_23835	ARPC4	74
sg_686	RHAG	74
sg_9834	CLTA	74
sg_53837	TEKT2	74
sg_73268	TRIM7	74
sg_49870	TUBB4B	74
sg_40300	ADAT1	74
sg_56497	POLR3K	74
sg_5329	PRAMEF6	74
sg_37468	WDR74	74
sg_52799	NXT1	74
sg_6149	OCIAD2	74
sg_25689	CCNH	74
sg_43101	MEIS2	74
sg_42186	CDK7	74
sg_7970	RGL3	74
sg_61997	AACS	74
sg_31014	RHBDL1	74
sg_23419	GPR35	74
sg_14506	CERT1	74
sg_66778	GIPC3	74
sg_28381	NFATC2	74
sg_66088	MED12L	74
sg_33750	ZNF79	74
sg_18995	SLC27A2	74
sg_4480	RPS6KA2	74
sg_20449	GNAI2	74
sg_71288	GPR119	74
sg_58429	SLC35C1	74
sg_40712	SNX11	74
sg_47110	TSPAN8	74
sg_38923	TRAPPC2L	74
sg_33063	TRMT112	74
sg_73585	FAM199X	74
sg_331	GJB1	74
sg_67036	NOM1	74
sg_41103	PSG1	74
sg_21116	ZNF736	74
sg_56626	TRIAP1	74
sg_44873	ZNF141	74
sg_49725	TUBA4A	74
sg_50951	SUB1	74
sg_57578	TMEM160	74
sg_40843	ST8SIA2	74
sg_48267	ERCC4	74
sg_35838	MDFI	74
sg_57928	HEATR1	74
sg_8868	MACROH2A1	74
sg_71828	DPY19L4	74
sg_24425	OTX1	74
sg_35678	ZNF546	74
sg_9508	PLEKHG5	74
sg_51256	ADAP1	74
sg_40605	LBHD2	74
sg_73346	LURAP1L	74
sg_66207	TAGAP	74
sg_55995	FCF1	74
sg_45023	H2AC20	74
sg_4431	GTDC1	74
sg_21258	C3orf52	74
sg_19621	STPG4	74
sg_8109	CEP112	74
sg_87	ATP7B	74
sg_10917	NXF1	74
sg_19337	KLHL2	74
sg_13622	TNNT1	74
sg_15655	ZBTB43	74
sg_34106	KIF17	74
sg_57967	KBTBD4	74
sg_37526	NCBP2	74
sg_29927	CIB2	74
sg_35897	PLEKHJ1	74
sg_36336	WASHC3	74
sg_6575	RPS15	74
sg_35746	TMEM53	74
sg_20256	PALLD	74
sg_5248	PM20D2	74
sg_25782	GAREM1	74
sg_62747	RNF122	74
sg_41623	ELAVL1	74
sg_54253	SETD1A	74
sg_58818	MAML3	74
sg_11842	DCDC2B	74
sg_9175	PGP	73
sg_61354	DUS1L	73
sg_42904	IPO5	73
sg_69152	FAM47B	73
sg_63848	RAMAC	73
sg_13773	CBX5	73
sg_13848	PAN2	73
sg_47256	KCNQ4	73
sg_33212	SLC2A14	73
sg_13107	ADCY7	73
sg_73843	XKRX	73
sg_17890	ZFY	73
sg_9468	KDM5A	73
sg_43924	RAF1	73
sg_54858	CDK19	73
sg_5517	CDK5RAP2	73
sg_49377	DCAF7	73
sg_70755	RUNX1T1	73
sg_34936	CTNNA1	73
sg_2876	CBY1	73
sg_31490	UBXN8	73
sg_52326	HBP1	73
sg_70842	SIX5	73
sg_66267	CDKN2A	73
sg_55383	PANX1	73
sg_6940	RPS14	73
sg_19871	ANKRD33B	73
sg_21958	IFT27	73
sg_32995	ARNT	73
sg_49814	SNAPC5	73
sg_66698	ACOT12	73
sg_53934	LHX3	73
sg_39452	AQP9	73
sg_47211	ASH2L	73
sg_41961	AREG	73
sg_41600	EEF1G	73
sg_3259	FIGLA	73
sg_61147	TIA1	73
sg_2777	GATA3	73
sg_63941	FTHL17	73
sg_26032	RNF146	73
sg_16005	PRDM6	73
sg_72969	NELFCD	73
sg_25799	PHF21B	73
sg_34467	NFATC4	73
sg_57701	TTC38	73
sg_41948	SHROOM2	73
sg_38613	RPL26L1	73
sg_65874	ZNF300	73
sg_6464	C14orf28	73
sg_9554	ZSWIM7	73
sg_61232	NSUN3	73
sg_58637	TMEM126B	73
sg_70597	RNF151	73
sg_18807	KDM4C	73
sg_10458	DLGAP3	73
sg_46240	SERPINB9	73
sg_51105	RALBP1	73
sg_46310	BEST1	73
sg_53225	CHMP2B	73
sg_12413	PCP4L1	73
sg_46520	RIN1	73
sg_12885	IGF1	73
sg_7547	PHKB	73
sg_10076	APH1A	73
sg_45966	BTAF1	73
sg_4142	CACNA1H	73
sg_43035	MAGEB1	73
sg_5879	SLC3A2	73
sg_56216	NAA20	73
sg_20806	SLC35A1	73
sg_72145	SYPL1	73
sg_41535	DIO3	73
sg_13023	ZNF385B	73
sg_21758	LMX1A	73
sg_1492	ATP4A	73
sg_4339	GJB3	73
sg_46284	SLC7A4	73
sg_42990	LIMK1	73
sg_12583	RUSC1	73
sg_27603	EPHX2	73
sg_40153	PARP6	73
sg_18338	PNPLA1	73
sg_50974	MCM5	73
sg_22011	ATP8B3	73
sg_57130	MKNK2	73
sg_35302	MED15	73
sg_36288	CNOT8	73
sg_5904	SEH1L	73
sg_42200	CDX1	73
sg_57563	BCAS4	73
sg_14846	SUGT1	73
sg_12693	CCHCR1	73
sg_69013	TRMT44	73
sg_37318	DLEU7	73
sg_71635	KRTAP19-1	73
sg_17337	TLE2	73
sg_14739	AHCYL2	73
sg_37080	SAYSD1	73
sg_28797	CDX2	73
sg_29505	CENPX	73
sg_36172	PTBP2	73
sg_42934	KRT33B	73
sg_24433	RDH5	73
sg_20844	MAP7D2	73
sg_63316	LIMD2	73
sg_6400	KCNK2	73
sg_39207	TMEM88	73
sg_52524	OR1Q1	73
sg_68903	SAMD11	73
sg_61315	GAL3ST2	73
sg_57892	VAC14	73
sg_58542	PAG1	73
sg_71742	PPP2R2B	73
sg_13470	BSCL2	73
sg_9661	SLA	73
sg_51616	ATP5ME	73
sg_22525	NKX3-2	73
sg_61861	CENPH	73
sg_43838	PSMD12	73
sg_10871	GSTT2B	73
sg_32460	NUDT13	73
sg_52927	PRRC2B	73
sg_22088	SLC44A4	73
sg_65532	BTBD6	73
sg_31522	NDRG2	73
sg_19875	SHISAL2B	73
sg_7004	AP2M1	73
sg_16975	EIF5A	73
sg_48145	BMI1	73
sg_9090	BCL2L12	73
sg_10221	PAICS	73
sg_25161	STX16	73
sg_27031	TBPL1	73
sg_63322	ZNF34	73
sg_68304	MTPN	73
sg_3114	SLC6A19	73
sg_53304	SCN11A	73
sg_61043	MIIP	73
sg_156	CLN3	73
sg_62080	DDA1	73
sg_15362	KCNK17	73
sg_69190	TCTEX1D1	73
sg_26328	NUB1	73
sg_57532	KANSL2	73
sg_11417	FUOM	73
sg_62246	EFHD2	73
sg_51391	SOS2	73
sg_18455	SLC12A4	73
sg_40944	TTYH2	73
sg_30903	ZBTB48	73
sg_67817	CCDC13	73
sg_23035	TMEM116	73
sg_10047	SLC39A7	73
sg_290	FUT6	73
sg_43632	PPP2CA	73
sg_32715	ADAP1	73
sg_68457	IPMK	73
sg_62679	TTC21B	73
sg_50221	PRPH	73
sg_65508	DGCR6L	73
sg_31580	ARHGAP27	73
sg_21655	CAV1	73
sg_67139	MALSU1	73
sg_73223	CACNB2	73
sg_44758	UNG	73
sg_18546	TDRD3	73
sg_66880	MED22	73
sg_22551	IP6K2	73
sg_38551	PCGF3	73
sg_61205	ABHD4	73
sg_6692	NME2	73
sg_65187	TMEM241	73
sg_65335	SLC45A3	73
sg_5834	LRRC73	73
sg_14337	SYNPR	73
sg_58121	VPS35	73
sg_27732	NR1H2	73
sg_27285	S100PBP	73
sg_23910	PACC1	73
sg_1488	ALOX5	73
sg_7770	WIPI2	73
sg_21214	ELAVL2	73
sg_63112	TEDC2	73
sg_54467	FIG4	73
sg_32257	RGN	73
sg_31545	PSMA6	73
sg_51488	SOX30	73
sg_56542	EVL	73
sg_30194	KCNJ15	73
sg_70881	ZADH2	73
sg_44475	TCEA2	73
sg_47006	YBX1	73
sg_681	PRPH2	73
sg_8649	ARHGAP11B	73
sg_9662	SLA	73
sg_4935	PPP1CA	73
sg_38393	ZNF418	73
sg_50059	PCBP1	73
sg_28430	HAL	73
sg_2779	GOLGA7	73
sg_17282	NDOR1	73
sg_19651	COL11A2	73
sg_62379	OBI1	73
sg_50326	PGRMC2	73
sg_8723	GPER1	73
sg_50055	PAX9	73
sg_66717	XAGE2	73
sg_25307	TRIM49D1	73
sg_39969	PMS2	73
sg_48982	RHEB	73
sg_18615	ZNF414	73
sg_45741	IQGAP1	73
sg_62100	ERI3	73
sg_9615	MIDEAS	73
sg_60134	KLHL14	73
sg_62779	ZNF669	73
sg_6011	C17orf97	73
sg_31430	SOHLH2	73
sg_29713	SLC2A8	73
sg_58015	TSR1	73
sg_60909	PRDM13	73
sg_42899	TNPO1	73
sg_61297	PERP	73
sg_46659	COX6C	73
sg_1650	CYP2J2	73
sg_40554	NRXN3	73
sg_795	TCOF1	73
sg_6656	BTBD11	73
sg_64636	KBTBD8	73
sg_51680	PCGF2	73
sg_51254	ADAP1	73
sg_6048	FAM47C	73
sg_585	PEX6	73
sg_54362	TSC22D2	73
sg_56650	RNF141	73
sg_30793	MAPK8	73
sg_20074	C1orf210	73
sg_11927	FAM156B	73
sg_6912	SLC2A11	73
sg_6983	CD74	73
sg_20695	INCA1	73
sg_67218	SYT8	73
sg_57555	LPCAT2	73
sg_18289	RAP1GAP	73
sg_67655	JSRP1	73
sg_61292	TSPYL2	73
sg_69403	CHST13	73
sg_62719	KDM8	73
sg_31133	PAX5	73
sg_55971	PELO	73
sg_39973	NUTF2	73
sg_56838	ARMCX1	73
sg_22927	SAMD9	73
sg_37486	ST8SIA5	73
sg_15912	TCF3	73
sg_60581	TMSB4X	73
sg_59348	BARHL1	73
sg_51641	TRIO	73
sg_15041	CCNJ	73
sg_28258	TRMT2A	73
sg_62150	WDR77	73
sg_31305	MCM8	73
sg_17722	GRID2IP	73
sg_21206	GDPD2	73
sg_51833	HRH3	73
sg_12076	PHACTR2	73
sg_41863	IKBKB	73
sg_40633	TMEM138	73
sg_64799	MGARP	73
sg_43612	PPL	73
sg_24244	RNF145	73
sg_33374	RPUSD2	73
sg_55848	GTF2A1	73
sg_37162	TMEM170A	73
sg_5488	DSTN	73
sg_64	ARG1	73
sg_30620	MCRS1	73
sg_1583	CHRM3	73
sg_30808	GRIN2C	73
sg_37860	GCLM	73
sg_46210	KCNMB1	73
sg_1733	FOLR1	73
sg_64472	CCDC77	73
sg_54941	SEPTIN6	73
sg_54238	DOCK4	73
sg_65549	MRPS36	73
sg_16782	NEURL1B	73
sg_6182	ILK	73
sg_26691	PTBP3	73
sg_70064	CPO	73
sg_14891	NSMF	73
sg_33369	RNF217	73
sg_49994	NEUROG1	73
sg_15875	R3HCC1	73
sg_63981	CDCA7	73
sg_71152	NME9	73
sg_54030	FAF2	73
sg_68910	UBE2U	73
sg_2460	COP1	73
sg_2682	USP16	73
sg_3075	SNU13	73
sg_5964	HNRNPCL1	73
sg_6334	RPS13	73
sg_8727	PTPN5	73
sg_1234	TSC2	73
sg_55569	SYF2	73
sg_18324	FAM228B	73
sg_34407	TMPRSS5	73
sg_12962	BRD2	73
sg_39269	TRAF3IP3	73
sg_2860	DERL3	73
sg_32941	THOC7	73
sg_45652	TNFSF12	73
sg_66415	SOGA1	73
sg_36995	HDHD3	73
sg_57142	GRAMD1C	73
sg_46706	DTX1	73
sg_60423	DEAF1	73
sg_7120	CCDC7	73
sg_34202	IQCE	73
sg_55891	PRLH	73
sg_6806	ZNF772	73
sg_71743	KRTAP12-2	73
sg_42991	LMO1	73
sg_21167	STRBP	73
sg_26351	UBE2Q2L	73
sg_3891	OR9I1	73
sg_49507	CAPRIN1	73
sg_2976	PDE1A	73
sg_54602	PLEKHA6	73
sg_26477	PRXL2A	73
sg_63989	TTLL2	73
sg_1857	HTR7	73
sg_37430	ARID3B	73
sg_55059	PLCL2	73
sg_40220	RBCK1	73
sg_5263	RNF187	73
sg_43937	RARS1	73
sg_43871	PTPN6	73
sg_4345	CHMP3	72
sg_51370	SLC2A3	72
sg_59615	PARP11	72
sg_45294	PPM1D	72
sg_53624	RAB26	72
sg_24220	UIMC1	72
sg_29400	BCL2L13	72
sg_18503	SEMA7A	72
sg_72879	KRTAP12-4	72
sg_44171	SH3GL3	72
sg_15375	NEDD1	72
sg_64211	SNX29	72
sg_37201	NAT9	72
sg_690	PITX2	72
sg_9587	SEC24B	72
sg_22605	CORO2B	72
sg_17449	CD209	72
sg_34627	PRKCSH	72
sg_19276	LIMS2	72
sg_71420	CASTOR3	72
sg_61932	PYCR3	72
sg_13604	SLC25A19	72
sg_2708	NT5C3A	72
sg_32728	DBNL	72
sg_54031	ATP11B	72
sg_17271	CTPS2	72
sg_56026	TAF9B	72
sg_37247	LRMDA	72
sg_7798	PPM1B	72
sg_53868	APEX2	72
sg_23770	RUNX1T1	72
sg_28682	LPIN1	72
sg_6914	TRIM17	72
sg_19141	NAT1	72
sg_23700	OXR1	72
sg_25488	CFAP299	72
sg_67024	REEP6	72
sg_37473	PRICKLE3	72
sg_2484	DENND6B	72
sg_52587	PEF1	72
sg_8564	TYW5	72
sg_55541	RAB11FIP5	72
sg_45318	ELP1	72
sg_53200	SACM1L	72
sg_21152	FAM131A	72
sg_53753	BBC3	72
sg_41258	ZBTB49	72
sg_50854	IQGAP2	72
sg_16370	CCNYL1	72
sg_65298	MAP6	72
sg_11827	POM121C	72
sg_48035	CCS	72
sg_64513	WNK4	72
sg_40887	KIAA1841	72
sg_59180	LIN37	72
sg_41891	ABCA2	72
sg_12296	CLDN25	72
sg_27142	MYBPC1	72
sg_36114	ZMIZ2	72
sg_16916	DAGLB	72
sg_35615	MFAP5	72
sg_13934	SPG21	72
sg_15071	RUNDC3B	72
sg_34175	DCDC2C	72
sg_62931	STN1	72
sg_55213	USP22	72
sg_16337	RAB11FIP3	72
sg_56524	SFMBT1	72
sg_6845	PRAMEF14	72
sg_20248	PALLD	72
sg_19350	TNIK	72
sg_17586	PALM3	72
sg_15258	TEDC1	72
sg_46531	TRAF4	72
sg_13393	LCA5	72
sg_14710	STYX	72
sg_55294	ARHGEF18	72
sg_55077	DNAJC9	72
sg_27982	POLD4	72
sg_10593	FBXO46	72
sg_33687	MON1B	72
sg_49395	GLYAT	72
sg_72721	KLRG2	72
sg_24967	SRP19	72
sg_25403	ASPM	72
sg_59327	INPP5E	72
sg_19499	TYW3	72
sg_44128	SBF1	72
sg_64505	COG8	72
sg_26399	RAB6A	72
sg_29223	LMO1	72
sg_61821	NAIP	72
sg_55960	TRMT6	72
sg_17259	AMFR	72
sg_37156	SDSL	72
sg_3903	OR9G1	72
sg_43073	MAX	72
sg_38046	ZNF473	72
sg_65245	KRT82	72
sg_3030	GLE1	72
sg_71104	STARD13	72
sg_34424	ARMC5	72
sg_60993	TSKS	72
sg_4571	ZNF483	72
sg_56723	FAM178B	72
sg_3352	OR1J1	72
sg_29208	DHRS12	72
sg_5428	METTL21C	72
sg_46182	FKBP1B	72
sg_34699	SMARCA2	72
sg_20642	LHPP	72
sg_20152	EMX2	72
sg_19933	ZNF135	72
sg_20701	TBC1D17	72
sg_59717	PPP2R2C	72
sg_11813	EIF4E1B	72
sg_42551	GBP1	72
sg_20899	AQP7	72
sg_51714	ZMYM6	72
sg_5728	GRP	72
sg_39017	STK32C	72
sg_45969	RPL14	72
sg_6153	DDX19B	72
sg_65704	ABCC10	72
sg_44069	RPA2	72
sg_21946	RIF1	72
sg_30155	USF1	72
sg_60145	SIPA1L2	72
sg_58142	PANK4	72
sg_68841	LYSMD4	72
sg_56083	ZC2HC1A	72
sg_39761	CLEC4F	72
sg_13986	TFRC	72
sg_65598	MICALL1	72
sg_1559	CALCB	72
sg_60965	UTP14C	72
sg_69525	POU5F2	72
sg_30505	PHF7	72
sg_47937	XBP1	72
sg_12399	PLPP5	72
sg_36039	RNF121	72
sg_5484	MAGEA10	72
sg_57681	NPLOC4	72
sg_4988	CCT3	72
sg_47375	NUMBL	72
sg_57466	FLVCR2	72
sg_13189	AEBP2	72
sg_56526	SFMBT1	72
sg_17643	LRRC10B	72
sg_64132	TMEM222	72
sg_12853	CCNA1	72
sg_58550	SELENOS	72
sg_8283	GOLGA6A	72
sg_36206	ABLIM3	72
sg_41557	DPAGT1	72
sg_38626	C2orf15	72
sg_47280	SYNGR1	72
sg_37291	CFAP54	72
sg_51471	TENT4A	72
sg_71265	MARCHF3	72
sg_12937	CEP170B	72
sg_64870	PLCD4	72
sg_32376	CFAP77	72
sg_10663	GLOD5	72
sg_10568	TMEM202	72
sg_18966	BEGAIN	72
sg_38446	SNRPG	72
sg_60653	TRAF2	72
sg_54805	TBC1D9B	72
sg_45627	GPAA1	72
sg_37927	TSPAN2	72
sg_30111	MAZ	72
sg_22554	IP6K2	72
sg_45497	PLPP3	72
sg_48443	GPT	72
sg_44727	UBE2G2	72
sg_12954	FPGT-TNNI3K	72
sg_62383	CERS4	72
sg_20594	LPP	72
sg_51691	ZNF175	72
sg_54452	TRANK1	72
sg_20095	TMEM41B	72
sg_22470	CLDN12	72
sg_51779	PLPBP	72
sg_40679	NAB2	72
sg_64009	KRTAP3-2	72
sg_2082	RPL13	72
sg_30553	POLE3	72
sg_20770	GALNT16	72
sg_13765	TMEM129	72
sg_18250	GPSM1	72
sg_18868	ANXA5	72
sg_53915	TMOD3	72
sg_58235	MRGBP	72
sg_63802	TTC25	72
sg_31376	ZMYND8	72
sg_4916	THAP7	72
sg_23274	CLDN34	72
sg_41717	FOXO3	72
sg_17961	DSN1	72
sg_32923	PHF23	72
sg_62677	TTC21B	72
sg_32354	RTKN2	72
sg_41056	RNF157	72
sg_6528	CT83	72
sg_46957	MLLT3	72
sg_44107	S100A7	72
sg_44333	SOX11	72
sg_70787	UBR7	72
sg_28586	SRP68	72
sg_57448	TBC1D22B	72
sg_46773	ERH	72
sg_71406	MRAP	72
sg_57034	SLC35F2	72
sg_41071	ALG1	72
sg_64199	PRAM1	72
sg_69911	MLX	72
sg_52775	DNAJC15	72
sg_45029	H2BC13	72
sg_55284	PPP1R13B	72
sg_71069	C8orf37	72
sg_72858	KRTAP10-11	72
sg_53281	KLF15	72
sg_51509	DUSP14	72
sg_24446	PSMB2	72
sg_51399	SOX12	72
sg_15538	INPP5K	72
sg_1858	HTR7	72
sg_49598	MT3	72
sg_53111	RAX	72
sg_68235	GSX1	72
sg_5043	PPP2CB	72
sg_56709	TRMO	72
sg_32605	WDR86	72
sg_33287	TUBGCP3	72
sg_32598	GUCD1	72
sg_52836	DDX25	72
sg_70151	SLC25A26	72
sg_31163	ANKRD35	72
sg_35787	LYPLAL1	72
sg_69781	LPCAT4	72
sg_24406	HOXD8	72
sg_73475	OR2V2	72
sg_57943	ZNF358	72
sg_28152	APBB1	72
sg_11645	FAM210A	72
sg_56398	MYO15A	72
sg_67028	REEP6	72
sg_61724	EPS8L2	72
sg_35029	FAM228B	72
sg_15746	ABL2	72
sg_1938	OXTR	72
sg_29795	REEP2	72
sg_57500	RASIP1	72
sg_1121	CFTR	72
sg_66977	CARMIL3	72
sg_64474	CMSS1	72
sg_21919	HDX	72
sg_40374	MIGA2	72
sg_53852	DHDH	72
sg_7764	CSTF3	72
sg_44533	TFAP2C	72
sg_14097	AP1AR	72
sg_29099	DYDC1	72
sg_40901	SMARCD2	72
sg_22898	RBBP5	72
sg_12205	ERLIN1	72
sg_11674	PDE4C	72
sg_25668	CAV3	72
sg_46843	GALNT2	72
sg_67822	ZMAT2	72
sg_19346	PROB1	72
sg_48963	NKG7	72
sg_72979	STAC2	72
sg_2546	OR2G3	72
sg_47563	PIGB	72
sg_14650	ERICH4	72
sg_28801	CDX2	72
sg_34748	PER3	72
sg_50111	PIN4	72
sg_29918	CIB2	72
sg_68466	CDC42EP1	72
sg_22521	NKX3-2	72
sg_49549	MDH1	72
sg_10192	UBN1	72
sg_47372	NUMBL	72
sg_14642	VRK2	72
sg_60939	ZNF350	72
sg_3148	HBM	72
sg_53043	SERTAD1	72
sg_2783	PRY2	72
sg_14346	GSPT1	72
sg_64737	SPZ1	72
sg_31536	ARMCX2	72
sg_34162	CCND3	72
sg_26796	APPL2	72
sg_10240	NKX2-1	72
sg_37651	FANCM	72
sg_15369	DPF1	72
sg_14464	MOV10	72
sg_60141	SIPA1L2	72
sg_33431	RIPOR2	72
sg_69897	RASGRF1	72
sg_37028	ETV2	72
sg_30669	LILRB2	72
sg_44891	ZP2	72
sg_16251	TBL1X	72
sg_25974	ZNF790	72
sg_6897	CBWD5	72
sg_41088	RPS6KA6	72
sg_18039	ALDH16A1	72
sg_43250	NDN	72
sg_51097	WDR3	72
sg_39709	TOM1L1	72
sg_73255	RBPJ	72
sg_11581	RASGRP2	72
sg_28542	PHKG1	72
sg_44589	TNNC1	72
sg_26700	TXN	72
sg_35850	KRT85	72
sg_9119	H2AC19	72
sg_46238	NINJ1	71
sg_19425	LIM2	71
sg_26850	CD70	71
sg_68893	ZNF569	71
sg_42298	CRYBA4	71
sg_26078	PRKCZ	71
sg_54867	CDK12	71
sg_53479	C11orf58	71
sg_32945	RCAN1	71
sg_46710	DUSP1	71
sg_56946	KLHL3	71
sg_41705	FOXF2	71
sg_59001	ETAA1	71
sg_42353	MPP3	71
sg_58645	ASH1L	71
sg_51390	SOS2	71
sg_7340	CYB5RL	71
sg_50942	GLO1	71
sg_51393	SOX10	71
sg_28623	NOL10	71
sg_34472	GGT1	71
sg_19433	DAOA	71
sg_63414	SERPINB1	71
sg_23403	FLVCR2	71
sg_56904	STX18	71
sg_38210	YBEY	71
sg_72613	KCTD8	71
sg_53407	NDUFA8	71
sg_35167	POLH	71
sg_37598	GATA4	71
sg_38396	DPM1	71
sg_6675	SERF2	71
sg_62560	PPCS	71
sg_31806	C2	71
sg_62867	PREX2	71
sg_1126	CRYBB2	71
sg_72034	BCL9L	71
sg_9876	FSCN2	71
sg_31613	PES1	71
sg_14628	DYSF	71
sg_60782	RPRD1B	71
sg_27740	ZNF43	71
sg_8991	PHF11	71
sg_37141	NUDT10	71
sg_15895	CCND3	71
sg_54813	TRAK2	71
sg_51566	POLR3A	71
sg_5366	NUGGC	71
sg_39975	NUTF2	71
sg_50813	NUDC	71
sg_14995	PRR22	71
sg_45755	TMEM11	71
sg_28204	UBE2V1	71
sg_45144	H4C5	71
sg_23919	YY1AP1	71
sg_13929	STXBP5	71
sg_5451	SPRTN	71
sg_26814	ARHGEF26	71
sg_24295	RAB5IF	71
sg_30772	DIXDC1	71
sg_59822	ADCY2	71
sg_1213	RYR1	71
sg_50652	TRIM27	71
sg_45766	CDK5R1	71
sg_17008	CTDNEP1	71
sg_71127	GGT7	71
sg_40204	SNAP47	71
sg_38875	IFT88	71
sg_5756	SLC3A2	71
sg_4567	LKAAEAR1	71
sg_43850	PTBP1	71
sg_9928	NCOR2	71
sg_56653	GTSE1	71
sg_37643	SLC22A5	71
sg_11604	HILPDA	71
sg_41385	TMEM268	71
sg_49991	NEUROD2	71
sg_6402	PGBD2	71
sg_27958	BTRC	71
sg_62520	RIOX1	71
sg_30834	MCM7	71
sg_70333	PRR14L	71
sg_38595	CCDC192	71
sg_64832	FUT10	71
sg_18753	AFAP1L1	71
sg_32581	CCSER2	71
sg_5042	PPP2CB	71
sg_67292	NFAT5	71
sg_38817	ELMO2	71
sg_45679	NAPG	71
sg_62017	MS4A5	71
sg_51223	SF3B2	71
sg_35169	NOP14	71
sg_21531	ZNF607	71
sg_26429	NUDT8	71
sg_7270	ARHGAP5	71
sg_16834	ASB14	71
sg_23456	CHMP5	71
sg_42461	FKBP3	71
sg_51574	KPTN	71
sg_25276	CAPZB	71
sg_45646	HRK	71
sg_27060	SMIM22	71
sg_56172	GOLT1B	71
sg_60187	SYT13	71
sg_51239	KDELR3	71
sg_2067	RPL8	71
sg_57652	PAK1IP1	71
sg_66505	NRSN1	71
sg_21201	FAM9A	71
sg_58129	NAXD	71
sg_45382	AP3B1	71
sg_34075	CDK14	71
sg_13228	DHX36	71
sg_14027	SGCD	71
sg_32242	R3HDM1	71
sg_11441	DDX17	71
sg_56803	COA4	71
sg_3593	OR4N2	71
sg_56422	BIRC6	71
sg_26605	BID	71
sg_59199	ALG1	71
sg_60858	PRM3	71
sg_57895	VAC14	71
sg_54666	EFR3B	71
sg_12897	PDE4A	71
sg_24809	CTDP1	71
sg_73144	ZNF644	71
sg_38974	SEMA3F	71
sg_61397	TCTA	71
sg_18061	CCDC110	71
sg_10864	SEBOX	71
sg_31747	LBX2	71
sg_5059	CADPS2	71
sg_56846	SLC25A37	71
sg_27726	LTA4H	71
sg_9737	SSTR2	71
sg_32565	MAP3K9	71
sg_54433	FCHSD2	71
sg_29939	PPP2R2B	71
sg_72457	BOLL	71
sg_37150	TSGA13	71
sg_23494	SEPHS1	71
sg_22153	ZNF182	71
sg_49699	TBX1	71
sg_65179	TMEM141	71
sg_72818	SLC27A1	71
sg_62107	PVRIG	71
sg_57729	TRMT12	71
sg_54625	KHDC4	71
sg_63965	KLF16	71
sg_59467	SDR39U1	71
sg_40223	SLC16A9	71
sg_70526	C3orf38	71
sg_51911	EXOC3	71
sg_63975	RSPH3	71
sg_27103	UXS1	71
sg_50387	SEC23A	71
sg_36511	CCL28	71
sg_34334	ZNF286A	71
sg_16889	IP6K3	71
sg_69840	SETD9	71
sg_35341	PGF	71
sg_62	ARG1	71
sg_68911	UBE2U	71
sg_30327	P2RY6	71
sg_7877	TIAL1	71
sg_1890	CYP4F3	71
sg_64889	SFT2D3	71
sg_33465	C21orf58	71
sg_71631	KRTAP19-1	71
sg_2784	PRY2	71
sg_49533	MC5R	71
sg_31905	GNB1	71
sg_15676	FDPS	71
sg_61052	TRAPPC11	71
sg_5641	WDR31	71
sg_25216	OCLN	71
sg_13317	GDI2	71
sg_30191	SEC16A	71
sg_5792	SLC25A53	71
sg_62640	ELMO3	71
sg_57386	ZCCHC2	71
sg_53089	FADS1	71
sg_48160	CALM3	71
sg_53319	WDR91	71
sg_30105	MBD4	71
sg_10736	SETD5	71
sg_63	ARG1	71
sg_65998	PCMTD1	71
sg_6957	ABCF1	71
sg_22138	SERF1B	71
sg_55983	MRPL4	71
sg_63681	CCR9	71
sg_59986	ATXN7L1	71
sg_65743	SELENOI	71
sg_1208	RHO	71
sg_59566	ZMIZ1	71
sg_12171	SNRK	71
sg_18443	SLCO1C1	71
sg_48554	MB	71
sg_16073	MFSD2A	71
sg_37822	ATXN2L	71
sg_70968	TAS2R40	71
sg_19588	ZNF580	71
sg_46552	ARHGAP1	71
sg_42726	ID1	71
sg_46312	WARS1	71
sg_20325	CARNS1	71
sg_27159	RND3	71
sg_16636	RAD54L	71
sg_30745	ZNF180	71
sg_45445	AKR7A2	71
sg_1246	CRX	71
sg_62720	KDM8	71
sg_55936	POP5	71
sg_64243	KAT8	71
sg_44954	SYN3	71
sg_41579	DUSP4	71
sg_8646	CHIC1	71
sg_61875	KRI1	71
sg_25482	PPP2R2C	71
sg_55424	ZNF10	71
sg_60229	FAM234B	71
sg_46030	RHOB	71
sg_33859	ZNF34	71
sg_11107	C1orf116	71
sg_52044	AKR7A3	71
sg_831	TTPA	71
sg_68420	NPB	71
sg_19009	MCTP2	71
sg_24785	CRHR2	71
sg_61967	TAS2R13	71
sg_50910	CYP46A1	71
sg_70285	CNBD1	71
sg_56489	PRRX2	71
sg_35241	NMU	71
sg_39797	ZNF529	71
sg_11460	PRKG1	71
sg_40075	DOCK5	71
sg_54525	FAM13A	71
sg_3728	OR52B6	71
sg_7239	RPS29	71
sg_24813	MXD1	71
sg_20489	PFKM	71
sg_319	GCK	71
sg_24646	CNTNAP3B	71
sg_39952	ASAH2B	71
sg_27353	PGAP2	71
sg_72588	BCLAF3	71
sg_16316	TPTE2	71
sg_68734	FAM241A	71
sg_22709	ZNF317	71
sg_30329	P2RY6	71
sg_22440	ZDHHC8	71
sg_1057	SLC5A5	71
sg_36024	HMGA2	71
sg_60179	CRAMP1	71
sg_15020	RBM20	71
sg_20080	L1TD1	71
sg_14273	GRAPL	71
sg_35652	DESI2	71
sg_70468	XKR6	71
sg_67712	LRGUK	71
sg_2492	OR2T34	71
sg_54398	KIAA0753	71
sg_570	PDE6B	71
sg_53004	TMOD4	71
sg_7121	CCDC7	71
sg_66006	TENT5B	71
sg_42942	KRT81	71
sg_55012	ARL6IP1	71
sg_49531	MC4R	71
sg_40224	CDK7	71
sg_21739	BRD7	71
sg_29754	SLC16A5	71
sg_36680	MORC2	71
sg_64872	INA	71
sg_10022	SLC38A1	71
sg_39382	DDX19A	71
sg_73307	MIA2	71
sg_21269	RNF166	71
sg_38271	CCDC57	71
sg_62861	FAM110D	71
sg_26042	ARFIP2	71
sg_47282	SYNGR1	71
sg_12811	ZP3	71
sg_6848	SH3KBP1	71
sg_37954	CNN1	71
sg_66823	RAVER1	71
sg_59660	PDSS2	71
sg_51361	SKIV2L	71
sg_9750	SSTR4	71
sg_15960	TNPO2	71
sg_10850	TMEM120B	71
sg_57480	YTHDF1	71
sg_35308	SPATS2	71
sg_860	XDH	71
sg_37805	KCNAB1	71
sg_70903	CBFA2T3	71
sg_618	PKD2	71
sg_66857	KCNV2	71
sg_23470	CLINT1	71
sg_29070	C7orf57	71
sg_32993	ARNT	71
sg_31672	EPC1	71
sg_22950	AOPEP	71
sg_59700	RHBG	71
sg_21195	DRP2	71
sg_55228	DPY19L1	71
sg_44851	ZNF45	71
sg_2490	OR2A42	71
sg_24191	UCHL5	71
sg_47452	CIAO1	71
sg_63620	PPP1R14C	71
sg_35621	SWAP70	71
sg_54255	SETD1A	71
sg_57581	TMEM160	71
sg_34780	NUMBL	71
sg_31185	EDF1	71
sg_13	ADRB2	71
sg_56089	LUC7L2	71
sg_22493	PLCXD2	71
sg_46446	RECQL4	71
sg_9200	CEP170	71
sg_52988	TFPT	71
sg_13311	ANKRD53	71
sg_37168	TMEM170A	71
sg_42113	CAPN2	71
sg_15475	EPB41L2	71
sg_33622	KCTD20	71
sg_59748	ASPHD2	71
sg_19918	EIF4ENIF1	71
sg_34674	ZNF227	71
sg_37564	TSSK4	71
sg_68125	SSMEM1	71
sg_68926	MANEAL	71
sg_47801	ABCC1	71
sg_1462	ALDH1A1	71
sg_40382	PRR15	71
sg_61966	TAS2R13	71
sg_61091	ABR	71
sg_53713	UQCRQ	71
sg_37294	CFAP54	71
sg_50742	KLF1	71
sg_62785	CPSF7	71
sg_11595	RPP14	71
sg_1	NAT2	71
sg_54242	SART3	71
sg_61791	TUT1	71
sg_57743	NRDE2	71
sg_11228	TMEM150B	71
sg_37883	ST7L	71
sg_33686	MON1B	71
sg_72956	MGAT5B	71
sg_63114	CEP290	71
sg_21609	ZNF548	71
sg_46737	PHC1	71
sg_62418	OCEL1	71
sg_69325	TSGA10IP	71
sg_507	MYO5A	71
sg_18270	APH1B	71
sg_5098	CEP131	71
sg_63928	BBS2	71
sg_30491	DMC1	71
sg_26291	ZSCAN31	71
sg_41175	CC2D1B	71
sg_53903	PCLO	70
sg_23296	TSTD3	70
sg_44864	ZKSCAN1	70
sg_31270	ARFGAP1	70
sg_30172	ICE2	70
sg_11449	PELI3	70
sg_20777	CUL7	70
sg_15525	PPP1R21	70
sg_11873	ZNF146	70
sg_54127	SDC3	70
sg_36872	RAPGEF1	70
sg_45716	PEX11B	70
sg_15810	ZNF415	70
sg_515	PTCH1	70
sg_22866	PDE1C	70
sg_39121	DNPEP	70
sg_36219	OAZ1	70
sg_23190	DHRS4L2	70
sg_36236	SLC24A1	70
sg_48585	NNAT	70
sg_25614	PPFIA2	70
sg_889	CDKN1A	70
sg_48139	ATP2A3	70
sg_27840	SSBP2	70
sg_10230	CPEB1	70
sg_44831	YWHAH	70
sg_48353	GNL1	70
sg_62001	KCTD14	70
sg_66655	UNG	70
sg_45531	KCNK5	70
sg_14379	ZNF680	70
sg_13535	SPNS2	70
sg_64082	CCDC8	70
sg_36619	PGAP4	70
sg_28257	TRMT2A	70
sg_11565	AKT1S1	70
sg_55259	USP24	70
sg_15767	NFATC2	70
sg_30617	KCNIP1	70
sg_5738	GRAMD2A	70
sg_16254	RASGRP3	70
sg_48491	HBE1	70
sg_61798	AIDA	70
sg_3811	OR6T1	70
sg_35396	ELAVL4	70
sg_41207	ENPP2	70
sg_36388	SHF	70
sg_64853	KMT5C	70
sg_7113	TTLL3	70
sg_52352	FTSJ1	70
sg_63764	EPPK1	70
sg_6054	DGKK	70
sg_46639	CD81	70
sg_40248	XPNPEP1	70
sg_38785	TMEM208	70
sg_34916	ZNF337	70
sg_15281	GHRL	70
sg_68274	SYNGR1	70
sg_62676	TTC21B	70
sg_58303	FBXW7	70
sg_36306	ARHGEF12	70
sg_24215	HSD17B4	70
sg_63987	TTLL2	70
sg_67959	CDC42EP5	70
sg_53065	CYTH4	70
sg_26678	FOXP1	70
sg_20693	INCA1	70
sg_64153	C3orf20	70
sg_4466	WDR35	70
sg_72687	FAM83H	70
sg_20213	BIRC2	70
sg_20645	LHPP	70
sg_34370	PPRC1	70
sg_30190	SEC16A	70
sg_40584	NUCB2	70
sg_29877	KLHDC8A	70
sg_67708	C4orf36	70
sg_189	CYP17A1	70
sg_71862	ZBTB12	70
sg_36013	MYOT	70
sg_38056	NME6	70
sg_9171	RALGDS	70
sg_47088	STX4	70
sg_43624	PPP1R8	70
sg_49258	CEBPZ	70
sg_27470	UBE2L3	70
sg_58600	CISD1	70
sg_50042	OMP	70
sg_11691	GBX1	70
sg_50680	DYNLT3	70
sg_47541	AKAP7	70
sg_29382	SMOX	70
sg_53888	UBE2S	70
sg_56144	CIAO2B	70
sg_68962	TTC30B	70
sg_19878	SHISAL2B	70
sg_56834	ARMCX3	70
sg_37792	PRSS57	70
sg_59604	PITHD1	70
sg_55058	PLCL2	70
sg_45381	PPFIA3	70
sg_26887	SYT7	70
sg_13972	ZEB1	70
sg_13487	CCR2	70
sg_46945	MCM2	70
sg_61061	BCORL1	70
sg_35752	TRIM36	70
sg_26082	ELP2	70
sg_55422	YIPF3	70
sg_52923	YPEL1	70
sg_53377	AP2A1	70
sg_39174	DCP1B	70
sg_71961	MAGEB10	70
sg_1670	DBH	70
sg_16194	POLR1B	70
sg_16767	CASKIN2	70
sg_65899	MED8	70
sg_3057	ERLIN2	70
sg_30006	DOCK7	70
sg_19782	BRD8	70
sg_33617	C2CD3	70
sg_63057	THOC7	70
sg_18723	SPSB2	70
sg_38385	ZNF418	70
sg_46258	RAB27B	70
sg_22671	COL11A1	70
sg_32654	INPP5J	70
sg_6134	CARS1	70
sg_32382	CCAR1	70
sg_39441	ADCY3	70
sg_45545	SOCS1	70
sg_32861	MYRIP	70
sg_18450	SLC12A4	70
sg_50832	KIF1C	70
sg_45140	H4C2	70
sg_22556	IP6K2	70
sg_22249	TSSK4	70
sg_63893	YPEL3	70
sg_59759	ATP10D	70
sg_1046	SHOX	70
sg_48608	PRKCE	70
sg_63064	TOE1	70
sg_10985	SCARB1	70
sg_11471	HTATIP2	70
sg_29733	COPZ1	70
sg_68741	TRAM1L1	70
sg_56374	SNX9	70
sg_57053	XAF1	70
sg_38263	PVALB	70
sg_50436	ZNRD2	70
sg_10851	TMEM120B	70
sg_60959	TRIB2	70
sg_10077	APH1A	70
sg_27640	TMEM204	70
sg_55529	PTPN23	70
sg_520	NCF1	70
sg_36472	TMEM159	70
sg_22731	SMAD7	70
sg_18137	HOPX	70
sg_22286	NOX5	70
sg_48847	HOXA1	70
sg_8984	CCDC112	70
sg_44720	UBE2E1	70
sg_16315	TPTE2	70
sg_45683	NAPA	70
sg_63038	CCDC170	70
sg_4682	PPP1R27	70
sg_70808	PAN3	70
sg_48959	NHLH1	70
sg_61319	SAMSN1	70
sg_4165	H3C15	70
sg_12047	ACTA1	70
sg_70522	RTP5	70
sg_18719	ABHD14B	70
sg_16573	PPP1R13L	70
sg_61919	ZSWIM4	70
sg_28527	PKD2L2	70
sg_41126	HEXD	70
sg_4029	OR6F1	70
sg_50296	ZNF230	70
sg_19487	TMEM189	70
sg_58556	EMC3	70
sg_19116	C15orf40	70
sg_20018	NPAS3	70
sg_16925	FBXO15	70
sg_50647	RASA2	70
sg_15597	YWHAZ	70
sg_23408	MIPOL1	70
sg_15068	RUNDC3B	70
sg_1206	RHO	70
sg_2238	TBC1D3C	70
sg_15158	PRR23C	70
sg_16550	NREP	70
sg_44052	RNH1	70
sg_29804	NOX1	70
sg_14353	GEN1	70
sg_9105	SYPL2	70
sg_2761	MARCHF8	70
sg_24006	DCTN5	70
sg_62406	OGFRL1	70
sg_63806	TTC25	70
sg_45032	H2BC15	70
sg_14847	ZNF720	70
sg_43983	RENBP	70
sg_108	CACNA1A	70
sg_56661	COPZ2	70
sg_57042	ARID1B	70
sg_56055	HEBP1	70
sg_41047	CATSPERG	70
sg_8216	NPM1	70
sg_73390	PLPP6	70
sg_7932	GALNTL6	70
sg_57086	CNOT11	70
sg_31749	ARL4C	70
sg_1365	RPL9	70
sg_67250	PPP1R14B	70
sg_43081	MCC	70
sg_39433	ICAM3	70
sg_56465	TAOK3	70
sg_43572	PNMT	70
sg_15996	RCOR3	70
sg_29906	KHDRBS1	70
sg_35068	ZNF285	70
sg_36858	MLEC	70
sg_39719	SLC27A5	70
sg_61612	PNKD	70
sg_21677	AAAS	70
sg_31927	EYA3	70
sg_63527	APOLD1	70
sg_58201	NEIL3	70
sg_17442	SLC23A3	70
sg_11679	MORN4	70
sg_60777	ABHD17C	70
sg_30089	LDLRAD4	70
sg_19122	KLF6	70
sg_2759	MARCHF8	70
sg_32705	TBC1D22A	70
sg_26881	PCMT1	70
sg_46244	PYY	70
sg_12514	TMEM255A	70
sg_61651	ELOVL4	70
sg_33833	SYNPO2	70
sg_22187	TFDP2	70
sg_24058	BAIAP3	70
sg_49438	STUB1	70
sg_32884	FAM234A	70
sg_73645	CYP4V2	70
sg_47566	KIF23	70
sg_51740	STRAP	70
sg_70162	DCUN1D3	70
sg_33221	GTF3C1	70
sg_28077	DDX19B	70
sg_4501	ODF2L	70
sg_17128	COPS2	70
sg_60169	PREX1	70
sg_29136	TMEM254	70
sg_36199	CCDC28B	70
sg_34404	TMPRSS5	70
sg_52593	PFAS	70
sg_17915	NGLY1	70
sg_21763	SERINC5	70
sg_2882	OR8K1	70
sg_13534	SPNS2	70
sg_44638	PHLDA2	70
sg_13385	SH3BP2	70
sg_49437	STUB1	70
sg_48014	MVP	70
sg_54830	AVL9	70
sg_60254	DCDC1	70
sg_73099	SVBP	70
sg_55687	PRPF31	70
sg_6908	SLC2A11	70
sg_16735	TGFBRAP1	70
sg_69576	BRWD3	70
sg_41230	ZNF772	70
sg_18367	LMNTD1	70
sg_10223	IKZF2	70
sg_49889	MYL9	70
sg_12050	MYH2	70
sg_26087	ZBTB17	70
sg_3173	OR52B2	70
sg_67125	CGAS	70
sg_7730	MYCL	70
sg_11222	MYSM1	70
sg_10263	KIAA1191	70
sg_10818	GSG1	70
sg_64465	NAA38	70
sg_61351	DUS1L	70
sg_19636	SHOX2	70
sg_58660	SERINC2	70
sg_46066	S100G	70
sg_48706	CHAF1B	70
sg_72549	ING1	70
sg_25493	CIT	70
sg_40066	ZNF799	70
sg_29514	FLI1	70
sg_70750	RAB3IP	70
sg_62805	CAAP1	70
sg_44309	SNX2	70
sg_20013	ARHGAP4	70
sg_65378	ANKRD13A	70
sg_35903	SP7	70
sg_10490	CAMSAP3	70
sg_5060	CADPS2	70
sg_15082	CDV3	70
sg_64932	CBR4	70
sg_35377	CLK2	70
sg_10937	DMPK	70
sg_65526	IDI2	70
sg_48459	H1-2	70
sg_49877	CORO2B	70
sg_25421	CTDSP1	70
sg_47192	LIN7A	70
sg_28976	GPR161	70
sg_19394	DUS3L	70
sg_55738	SENP3	70
sg_63065	TOE1	70
sg_650	POU3F4	70
sg_26370	MTMR2	70
sg_54639	CEP164	70
sg_2394	OR6V1	70
sg_59515	PSMG2	70
sg_45571	EIF3I	70
sg_37302	ZNF236	70
sg_19722	GPR75-ASB3	70
sg_73105	SFT2D2	70
sg_14884	SUN1	70
sg_18256	SRRM5	70
sg_9007	MINDY2	70
sg_45375	PPFIA3	70
sg_10010	PPCS	70
sg_20352	SPATA13	70
sg_58527	HEMGN	70
sg_30999	PSMD2	70
sg_5568	NMS	70
sg_41992	RHOG	70
sg_50033	OAS3	70
sg_43113	MGAT2	70
sg_20873	SAP25	70
sg_54466	FIG4	70
sg_9503	PLEKHG5	70
sg_57485	TMEM260	70
sg_53655	FAM162A	70
sg_49629	MXI1	70
sg_9689	PHACTR4	70
sg_29024	IFT20	70
sg_24437	PSMA5	70
sg_39328	KANK4	70
sg_30949	NFATC1	70
sg_19455	PDCD6IP	70
sg_22283	CPXCR1	70
sg_3575	OR1I1	70
sg_51287	ATP5F1E	70
sg_64372	DCUN1D5	70
sg_11596	RPP14	70
sg_1382	ADH1C	70
sg_37972	ADGRG7	70
sg_25733	LHX6	70
sg_43031	MAGEB1	70
sg_58954	TAS2R5	70
sg_1824	HSD3B1	70
sg_53521	CAPN7	70
sg_32823	LRRC28	70
sg_18290	RAP1GAP	70
sg_11368	CTNNB1	70
sg_43298	NME3	70
sg_35378	ZC3H18	70
sg_60410	HPR	70
sg_41046	CATSPERG	70
sg_19144	ZNF138	70
sg_17934	LRTOMT	70
sg_23741	MAP7	70
sg_58957	TAS2R5	70
sg_72611	GALNT10	69
sg_49570	MLLT1	69
sg_20836	TSPAN3	69
sg_8074	ARL5A	69
sg_67750	GSG1L	69
sg_14816	PPIP5K1	69
sg_14227	SRRT	69
sg_67331	ANKRD54	69
sg_46734	DVL3	69
sg_26828	RCAN2	69
sg_62009	C1orf116	69
sg_21423	PEG10	69
sg_65949	FMNL2	69
sg_42710	HSPA6	69
sg_57656	LAMTOR1	69
sg_8790	SPTSSB	69
sg_18095	ZNF880	69
sg_54998	RFTN1	69
sg_28627	CALCOCO2	69
sg_31982	BEST3	69
sg_61462	ABCG5	69
sg_58792	ADARB2	69
sg_33559	C2orf49	69
sg_64848	NAA11	69
sg_55638	OSBPL3	69
sg_44850	ZNF45	69
sg_63644	KRTAP1-3	69
sg_70588	FBXO36	69
sg_26666	TMEM126A	69
sg_47784	MAGEA1	69
sg_61128	TMSB15A	69
sg_11675	PDE4C	69
sg_32741	POLM	69
sg_46813	FOXD1	69
sg_8551	YIF1B	69
sg_22467	CLDN12	69
sg_991	MVK	69
sg_20253	PALLD	69
sg_53654	FAM162A	69
sg_27416	DTNB	69
sg_6338	ARID3C	69
sg_12681	WEE2	69
sg_7542	RAB40AL	69
sg_38451	SNF8	69
sg_69632	PUSL1	69
sg_14626	DYSF	69
sg_12341	ACTN1	69
sg_4103	POTEG	69
sg_29687	PYCR2	69
sg_35604	ALKBH6	69
sg_13026	ZNF385B	69
sg_14678	EPOP	69
sg_68499	ZNF585B	69
sg_24960	TP73	69
sg_25328	SH3GLB1	69
sg_51745	INSL6	69
sg_19844	CDK5	69
sg_59670	PLAAT1	69
sg_71118	TUBB	69
sg_71062	DOK5	69
sg_16262	TRAF3IP1	69
sg_50040	OMP	69
sg_9233	CENPA	69
sg_39551	FAHD2B	69
sg_23298	RNF225	69
sg_40070	KCNS1	69
sg_29748	MAGEB5	69
sg_49727	UCHL3	69
sg_7213	DCAF4L1	69
sg_29483	PSD	69
sg_34266	DCUN1D4	69
sg_10925	THOC2	69
sg_12411	PCP4L1	69
sg_3218	OR10AD1	69
sg_1424	ADRA1B	69
sg_61047	EEFSEC	69
sg_40148	PSMF1	69
sg_21548	CELF6	69
sg_39727	SUZ12	69
sg_10660	GLOD5	69
sg_51640	TRIO	69
sg_7666	CBFA2T2	69
sg_39838	YIPF2	69
sg_23591	ANKHD1	69
sg_29445	TRAPPC3	69
sg_22054	ZC4H2	69
sg_57072	DNAH3	69
sg_66913	ZNF681	69
sg_62248	EFHD2	69
sg_38556	HEMK1	69
sg_1813	HPGD	69
sg_55187	NCAPD3	69
sg_25182	TM4SF19	69
sg_36432	ERC1	69
sg_38257	PCM1	69
sg_5437	C1orf189	69
sg_49898	RACK1	69
sg_549	OCA2	69
sg_55456	RPL36	69
sg_12991	ECE1	69
sg_44474	TCEA2	69
sg_31584	ARHGAP27	69
sg_35877	C1orf131	69
sg_37608	G2E3	69
sg_70309	ANKS6	69
sg_1755	GGCX	69
sg_65819	SLC18B1	69
sg_13983	RWDD3	69
sg_50131	POLD2	69
sg_2377	TMEM211	69
sg_59158	NUDT4	69
sg_25487	CFAP299	69
sg_7227	ZNF181	69
sg_31029	ZNF274	69
sg_27529	RAB18	69
sg_57245	HAUS6	69
sg_28393	PGBD5	69
sg_59425	RAD18	69
sg_21139	CLCN2	69
sg_904	COL5A2	69
sg_10831	KIR2DL4	69
sg_35118	GRAP2	69
sg_7967	KCNIP4	69
sg_42254	CKS1B	69
sg_73145	ZNF644	69
sg_20632	PPP1R12B	69
sg_46950	MEOX1	69
sg_49572	MLLT1	69
sg_23813	PI4KB	69
sg_30224	CORO1C	69
sg_14958	SAP30L	69
sg_58003	ARMC1	69
sg_72089	WDR53	69
sg_47255	KCNQ4	69
sg_44959	TMEM187	69
sg_29979	STK25	69
sg_17376	ZNF234	69
sg_16469	PRELID3A	69
sg_38052	NME6	69
sg_12816	LEXM	69
sg_43208	MYH3	69
sg_31219	MAP2K4	69
sg_45469	TNFSF11	69
sg_497	MTR	69
sg_7619	PQBP1	69
sg_23791	AIFM2	69
sg_26198	SKP2	69
sg_7872	TIAL1	69
sg_45621	URI1	69
sg_30419	YTHDF3	69
sg_19120	KLF6	69
sg_36663	SLC25A46	69
sg_56520	UPB1	69
sg_35937	DENND1B	69
sg_20910	TJP2	69
sg_31798	GVQW3	69
sg_5812	RGMB	69
sg_60005	MAVS	69
sg_63438	BCL2L14	69
sg_60620	PPIA	69
sg_22560	YJEFN3	69
sg_16494	OGA	69
sg_70591	FAM9C	69
sg_5551	CHCHD7	69
sg_21154	FAM133A	69
sg_60245	SHROOM3	69
sg_31153	SURF4	69
sg_5413	C9orf135	69
sg_12202	CENPN	69
sg_32090	STAG3	69
sg_68960	COMMD1	69
sg_45202	VAPA	69
sg_5143	RCHY1	69
sg_45641	RIPK1	69
sg_42677	HOXB1	69
sg_48490	HAS2	69
sg_9535	LGALS9B	69
sg_196	CYP1B1	69
sg_50618	CLN5	69
sg_71807	SPATA12	69
sg_61360	FN3K	69
sg_33437	TEX9	69
sg_30028	RPS6KB1	69
sg_766	SMN1	69
sg_6703	HAX1	69
sg_47636	IER2	69
sg_1653	CYP3A5	69
sg_21679	AAAS	69
sg_52666	SLC17A5	69
sg_63872	CALN1	69
sg_72117	GPATCH4	69
sg_52582	PADI4	69
sg_18834	ANK3	69
sg_50443	UBD	69
sg_37081	DUSP18	69
sg_60260	CNTN3	69
sg_33211	SLC2A14	69
sg_54870	DDN	69
sg_27771	STOML1	69
sg_21553	GGA1	69
sg_37761	SSR3	69
sg_49888	DLC1	69
sg_60421	NR2F2	69
sg_27096	SPAG6	69
sg_5820	DDX60L	69
sg_29351	DEDD2	69
sg_30559	TADA3	69
sg_55801	BICRA	69
sg_56588	CABP2	69
sg_6479	DCAF8L1	69
sg_24744	NR4A1	69
sg_47451	OTOF	69
sg_16770	SPHKAP	69
sg_36067	NR2C2AP	69
sg_26621	DPYSL2	69
sg_28092	KLHL3	69
sg_49346	DDX39A	69
sg_60448	MYL6	69
sg_13244	MGAT1	69
sg_15744	ABL2	69
sg_22908	SIRT6	69
sg_38708	ATP6V1E2	69
sg_58574	EAPP	69
sg_54714	STK38L	69
sg_50340	IFI30	69
sg_16322	DAXX	69
sg_12497	ZGLP1	69
sg_64042	RNF26	69
sg_73021	ADSS1	69
sg_8075	ARL5A	69
sg_1116	AQP2	69
sg_43218	MYH8	69
sg_59371	TCIM	69
sg_56016	POLR1D	69
sg_51056	BRAP	69
sg_5895	KRIT1	69
sg_13786	FAM221A	69
sg_19258	PLEKHA4	69
sg_65360	NEK9	69
sg_25117	ZNF586	69
sg_28113	RD3L	69
sg_10986	SCARB1	69
sg_62967	NAA25	69
sg_11051	PTCH1	69
sg_18114	SCAF4	69
sg_40570	CNP	69
sg_46122	E2F2	69
sg_3338	CLEC2D	69
sg_26369	DHDDS	69
sg_38912	TOLLIP	69
sg_29252	SOCS2	69
sg_40734	AICDA	69
sg_61504	LMBR1	69
sg_30646	MPP2	69
sg_19160	RNF170	69
sg_63968	ATAD3B	69
sg_10946	GAB3	69
sg_60144	SIPA1L2	69
sg_39362	DUSP15	69
sg_58936	GPR27	69
sg_8425	MARK2	69
sg_51524	TRIM31	69
sg_67474	TGIF2LY	69
sg_42159	CD38	69
sg_33839	ANAPC4	69
sg_46556	ARR3	69
sg_61084	PPP1R11	69
sg_25966	SNAP91	69
sg_21799	ZEB1	69
sg_61380	XYLT1	69
sg_7196	PGAM4	69
sg_72041	BRICD5	69
sg_46590	BCR	69
sg_42359	DPP4	69
sg_36461	CCDC148	69
sg_18875	ANXA6	69
sg_33808	CENPE	69
sg_48540	LIPE	69
sg_59458	MRPS22	69
sg_39670	TBX4	69
sg_67606	BTBD16	69
sg_63313	SPX	69
sg_10976	CA10	69
sg_43996	RFC3	69
sg_48324	GJA5	69
sg_57247	HAUS6	69
sg_30181	LDLRAD1	69
sg_25876	NXT2	69
sg_25552	ETV7	69
sg_54289	FRMPD4	69
sg_13130	THUMPD3	69
sg_4312	FPR2	69
sg_63393	ACAP3	69
sg_26784	PIK3R5	69
sg_13642	SLC7A9	69
sg_39807	PIK3C2A	69
sg_20184	PITPNM3	69
sg_48407	MCHR1	69
sg_4309	CHEK2	69
sg_26427	NUDT8	69
sg_63902	RIOK1	69
sg_63384	APOL5	69
sg_2265	SLC35E4	69
sg_7881	UBA52	69
sg_64216	WDR75	69
sg_45754	TMEM11	69
sg_21845	ARL13B	69
sg_14331	TLE5	69
sg_41073	SYT17	69
sg_32248	MARCHF7	69
sg_49260	TRIM28	69
sg_25332	PLA2G4E	69
sg_39013	STK32C	69
sg_33889	CBR1	69
sg_66607	STK35	69
sg_5344	SERP2	69
sg_60285	USP28	69
sg_42913	KRT13	69
sg_343	GPI	69
sg_57966	KBTBD4	69
sg_63515	ACTL8	69
sg_63963	SYT15	69
sg_69051	RASEF	69
sg_2973	TMEM200B	69
sg_59113	WDR5B	69
sg_73440	MUSTN1	69
sg_4781	UMOD	69
sg_56629	TRIAP1	69
sg_18796	KDM3A	69
sg_45291	PPM1D	69
sg_5854	C16orf86	69
sg_4099	PRR13	69
sg_61744	RMND5A	69
sg_66214	CRYBA2	69
sg_62594	PALB2	69
sg_25808	PPP1R1B	69
sg_17978	RBMXL3	69
sg_51832	HRH3	69
sg_51394	SOX15	69
sg_58331	SPTLC3	69
sg_55626	RPAP1	69
sg_73362	FAM47A	69
sg_70253	CLVS1	69
sg_5055	CCT7	69
sg_36281	MAP3K4	69
sg_11935	NXF2B	69
sg_57055	XAF1	69
sg_50001	NFE2L2	69
sg_25089	KIFAP3	69
sg_10599	FITM2	69
sg_39063	TEP1	69
sg_40176	RBL2	69
sg_31492	UBXN8	69
sg_22061	DPP10	69
sg_57984	THAP1	69
sg_8053	ACOT6	69
sg_59381	AGPAT4	69
sg_6877	RARA	69
sg_54484	RABGAP1L	69
sg_34283	CYFIP1	69
sg_54408	CEP350	69
sg_39981	CNOT7	69
sg_50310	ANP32A	69
sg_29155	MIGA1	69
sg_4580	DEPDC5	69
sg_10865	SEBOX	69
sg_47044	RAB27A	69
sg_1197	PMS2	69
sg_59573	ARFGEF3	69
sg_28885	CASP7	69
sg_54418	PJA2	69
sg_6942	RPS14	69
sg_59679	EIF5A2	69
sg_2056	RPL4	69
sg_66019	ARHGAP33	69
sg_60142	SIPA1L2	69
sg_261	FANCA	69
sg_60250	NYAP2	69
sg_10257	ETV4	69
sg_3526	OR2T4	69
sg_70449	ARL10	69
sg_8559	UNC45A	69
sg_56582	TACO1	69
sg_54303	TMEM94	69
sg_63055	PTGES2	69
sg_60065	CGN	69
sg_5757	SLC3A2	69
sg_46937	KIF5C	69
sg_54670	TCF25	69
sg_61752	MPHOSPH9	69
sg_32326	CCT8	69
sg_30087	LDLRAD4	69
sg_30805	GRIN2C	69
sg_36754	MAP11	69
sg_48251	S1PR3	69
sg_52026	SIX6	69
sg_39096	ARID5A	69
sg_6222	BANF2	69
sg_30721	RUNX2	69
sg_1481	ALOX12	69
sg_57023	OR7A5	69
sg_47389	RGL2	69
sg_72173	RNF144B	68
sg_71141	SESTD1	68
sg_40313	CTBP1	68
sg_44279	FSCN1	68
sg_11880	RPL22L1	68
sg_53798	CHMP2A	68
sg_13981	RWDD3	68
sg_14804	CDKN3	68
sg_71556	NAA20	68
sg_27216	ARHGAP22	68
sg_60643	RTN1	68
sg_26488	PDE2A	68
sg_2989	MAD2L1BP	68
sg_17269	SEC14L1	68
sg_40411	KCNE1B	68
sg_23417	RAB9A	68
sg_42115	CAPN2	68
sg_60040	STARD9	68
sg_16880	EFCAB1	68
sg_58199	SEPTIN11	68
sg_46107	TIMM8A	68
sg_21432	SLC6A2	68
sg_57518	BPNT2	68
sg_60837	ABRACL	68
sg_64464	NAA38	68
sg_3560	OR4D6	68
sg_63699	NECAB3	68
sg_49680	SKP2	68
sg_32223	FAM71F1	68
sg_53146	OR11A1	68
sg_64575	SLX4	68
sg_12378	ZFAND5	68
sg_59214	KLHL4	68
sg_49161	CERT1	68
sg_56877	GDE1	68
sg_47626	PRDX6	68
sg_68463	SNX6	68
sg_29110	DYDC2	68
sg_73724	GBP7	68
sg_24131	ATP2C1	68
sg_16547	INTS12	68
sg_33742	CALML4	68
sg_64925	KLHL22	68
sg_58437	PLCXD1	68
sg_21667	TFCP2	68
sg_63328	CPEB1	68
sg_50485	RABAC1	68
sg_27146	TGM6	68
sg_32279	XRN1	68
sg_14993	AP3M2	68
sg_25644	FCER2	68
sg_38159	SMIM11B	68
sg_60174	ARHGAP21	68
sg_21810	PRR7	68
sg_45721	TRIM24	68
sg_13310	KANSL3	68
sg_21785	SLC4A11	68
sg_26289	ZSCAN31	68
sg_41571	DPYSL3	68
sg_375	HMBS	68
sg_10056	JRK	68
sg_8044	CYS1	68
sg_63544	ZNF696	68
sg_54873	CUL9	68
sg_18972	POU5F1B	68
sg_17464	REXO5	68
sg_27642	TMEM204	68
sg_49388	RIDA	68
sg_44605	TNP1	68
sg_56225	PKD2L1	68
sg_51535	TRIOBP	68
sg_23464	CLINT1	68
sg_23792	AIFM2	68
sg_20755	TTC39B	68
sg_44493	TCF21	68
sg_27530	HVCN1	68
sg_18339	PNPLA1	68
sg_12210	PIP4P1	68
sg_11835	BCAS3	68
sg_5619	ANO9	68
sg_35358	DUX4	68
sg_20435	CHST4	68
sg_37885	SHFL	68
sg_33122	BPNT1	68
sg_32759	VKORC1L1	68
sg_18999	BNIPL	68
sg_44323	SOX2	68
sg_20029	NOS1AP	68
sg_65915	CSMD2	68
sg_36821	RAPGEFL1	68
sg_11362	HNRNPF	68
sg_8165	DYNLL1	68
sg_17678	SLC2A6	68
sg_15315	DCTN1	68
sg_64336	TRAF7	68
sg_29370	JOSD2	68
sg_41583	DYRK1A	68
sg_426	KCNQ1	68
sg_22313	UBR2	68
sg_16577	STARD8	68
sg_45125	H4C12	68
sg_29932	TARS2	68
sg_42342	DES	68
sg_56464	TAOK3	68
sg_9221	RUFY2	68
sg_23484	TRPC5OS	68
sg_53904	PCLO	68
sg_28189	SEC14L3	68
sg_177	CSTB	68
sg_27819	CLEC19A	68
sg_44334	SOX11	68
sg_67358	ATP8B3	68
sg_39439	KPNA2	68
sg_12956	FPGT-TNNI3K	68
sg_32693	ANLN	68
sg_57802	IFT57	68
sg_42455	EVX1	68
sg_37244	LRMDA	68
sg_62732	TMC5	68
sg_13815	ATP5MPL	68
sg_62892	PLEKHS1	68
sg_45355	CHST1	68
sg_64247	KAT8	68
sg_35854	FGF22	68
sg_11708	KRTAP19-8	68
sg_71386	RTN4RL1	68
sg_26054	PRKACB	68
sg_54399	KIAA0753	68
sg_13242	MGAT1	68
sg_7151	KIAA1755	68
sg_71606	KRTAP13-4	68
sg_23767	RUNX1T1	68
sg_66491	DYNLL2	68
sg_51783	PALM2AKAP2	68
sg_20966	FCAMR	68
sg_655	PPOX	68
sg_51583	KALRN	68
sg_23318	ATP6V1FNB	68
sg_60794	OVOL2	68
sg_43541	PLCG1	68
sg_18003	ELF1	68
sg_49882	NOD1	68
sg_59527	TOMM22	68
sg_60563	MTMR3	68
sg_28852	SLC7A8	68
sg_13458	PPM1M	68
sg_57359	TASP1	68
sg_63704	TEX12	68
sg_3502	OR2M2	68
sg_44113	S100A10	68
sg_38274	PRKCD	68
sg_61957	TAS2R8	68
sg_61467	ABCG8	68
sg_27751	TEAD2	68
sg_51447	RNF113A	68
sg_7563	INSC	68
sg_31922	EYA3	68
sg_15456	PAX7	68
sg_64880	TXNDC17	68
sg_30267	MFF	68
sg_5492	SLC5A9	68
sg_67341	MBOAT2	68
sg_284	FUT1	68
sg_41840	HSPB2	68
sg_25537	RNF40	68
sg_17174	LEMD2	68
sg_53412	NDUFA8	68
sg_12450	FAM237A	68
sg_34108	KIF17	68
sg_45973	DOK2	68
sg_54000	EHD3	68
sg_41828	DNAJA1	68
sg_73787	DUOXA2	68
sg_43921	RAD51C	68
sg_811	TNNI3	68
sg_13078	ARHGEF7	68
sg_40459	SNCG	68
sg_42214	CEL	68
sg_34488	TTC7A	68
sg_23412	USB1	68
sg_34934	CTNNA1	68
sg_44276	FSCN1	68
sg_35042	LYPD4	68
sg_56445	KLF2	68
sg_46613	BST2	68
sg_12011	MCF2	68
sg_4569	NTRK3	68
sg_23970	KIAA1522	68
sg_53510	TDRD7	68
sg_7679	EXTL2	68
sg_36946	WSCD2	68
sg_49758	ALKBH1	68
sg_72645	GOLT1A	68
sg_51565	POLR3A	68
sg_4543	C8orf48	68
sg_20500	C11orf91	68
sg_53516	NPTXR	68
sg_22490	AIF1L	68
sg_9440	TMEM8B	68
sg_43158	MSH5	68
sg_37661	MRTFB	68
sg_33407	RNGTT	68
sg_12898	PDE4A	68
sg_57214	AGO4	68
sg_27120	DGAT2	68
sg_38973	SEMA3F	68
sg_6924	FNBP1L	68
sg_32210	TRMU	68
sg_25261	ATP5MD	68
sg_5968	TCTEX1D4	68
sg_46064	CAPN5	68
sg_36159	TMCO6	68
sg_13795	CDCA7L	68
sg_17292	NTM	68
sg_12971	TSTD1	68
sg_20436	CHST4	68
sg_46277	SLC1A2	68
sg_32141	OSBP2	68
sg_40302	MYLPF	68
sg_46361	FIBP	68
sg_57927	HEATR1	68
sg_46269	SHMT1	68
sg_38967	TMEM63B	68
sg_22546	FBXO11	68
sg_26964	TNIP1	68
sg_42731	ID2	68
sg_43528	PIM1	68
sg_32345	LRRTM4	68
sg_49604	MTF1	68
sg_44620	TPR	68
sg_9296	ACBD5	68
sg_46007	DMD	68
sg_26180	ELF5	68
sg_5444	AFMID	68
sg_42810	KCNA4	68
sg_52766	YWHAG	68
sg_59939	SLC12A5	68
sg_50255	SRSF6	68
sg_20661	CMSS1	68
sg_19877	SHISAL2B	68
sg_21757	SMG7	68
sg_59026	KRT24	68
sg_19526	TMEM121B	68
sg_16832	C1orf122	68
sg_41657	EREG	68
sg_49483	DNAJA2	68
sg_38097	RNF31	68
sg_45185	ANXA9	68
sg_23714	NOL4	68
sg_6762	S100A13	68
sg_56075	UTP18	68
sg_8267	DLX1	68
sg_16672	CNGA1	68
sg_4495	LRIF1	68
sg_41684	FABP1	68
sg_42111	CAMLG	68
sg_44032	RGS16	68
sg_69545	FBXO39	68
sg_1668	CYP51A1	68
sg_423	KCNA1	68
sg_36809	TUBB6	68
sg_56346	CPSF3	68
sg_18752	TMEM114	68
sg_69019	SRFBP1	68
sg_60046	SRGAP1	68
sg_53488	MGAT4B	68
sg_25447	TCAF1	68
sg_26936	SEC24A	68
sg_52115	LMOD1	68
sg_34997	ADGRA1	68
sg_34611	DCLRE1C	68
sg_36211	ABLIM3	68
sg_2224	CALHM1	68
sg_23804	PRR5	68
sg_49410	SF3B4	68
sg_26522	TPD52L2	68
sg_29313	RNF111	68
sg_25101	P2RX5	68
sg_32707	ZNF106	68
sg_41616	EIF2S3	68
sg_22994	UCKL1	68
sg_39308	LUC7L	68
sg_51698	ZP3	68
sg_33512	HSPH1	68
sg_51362	SKIV2L	68
sg_54469	WASHC5	68
sg_62963	WWC2	68
sg_51291	ZFP36L2	68
sg_53434	UBL4A	68
sg_73679	GPR148	68
sg_54802	TBC1D9B	68
sg_3254	ZNF774	68
sg_42579	GNAZ	68
sg_37233	ZFP90	68
sg_2590	MTUS1	68
sg_17014	ASAP3	68
sg_42661	HNRNPD	68
sg_2859	DERL3	68
sg_32218	NFIB	68
sg_22008	ATP8B3	68
sg_4151	MARCHF2	68
sg_56067	ATP6V1D	68
sg_41869	ING2	68
sg_582	PEX6	68
sg_29468	KLF7	68
sg_63195	ANKRD36B	68
sg_23586	PLEKHA8	68
sg_71200	NMNAT3	68
sg_43991	RFC3	68
sg_63447	CCDC34	68
sg_38798	SNPH	68
sg_35586	TTC39A	68
sg_414	PDX1	68
sg_52051	DGAT1	68
sg_45114	H4C6	68
sg_11816	EHBP1L1	68
sg_13941	CHST8	68
sg_36768	SHLD1	68
sg_5725	GRP	68
sg_33806	GRTP1	68
sg_24454	SDCBP2	68
sg_7607	STK24	68
sg_70989	P2RY13	68
sg_67808	EFHB	68
sg_47798	MMP9	68
sg_28099	CUL3	68
sg_14271	NSDHL	68
sg_45718	PEX11B	68
sg_31201	DCTN3	68
sg_14542	VWA5A	68
sg_63964	KLF16	68
sg_33205	SLC2A14	68
sg_49014	CAPN15	68
sg_50027	NR4A2	68
sg_23708	NOL4	68
sg_23489	SMLR1	68
sg_7216	ZNF16	68
sg_23174	TUBD1	68
sg_28687	AARSD1	68
sg_25056	CCPG1	68
sg_41901	AHNAK	68
sg_49642	NAP1L4	68
sg_64560	MAP3K21	68
sg_22969	RSPH9	68
sg_66517	EDARADD	68
sg_38757	AQP7	68
sg_65548	MRPS36	68
sg_64380	CARD19	68
sg_70910	FAM151A	68
sg_14332	TLE5	68
sg_38845	EXOSC1	68
sg_57024	ENOSF1	68
sg_23572	BID	68
sg_18634	ZNF407	68
sg_47222	VCY	68
sg_3356	OR1J4	68
sg_2075	RPL11	68
sg_49465	EIF1B	68
sg_35962	SLC29A2	68
sg_23964	NFATC4	68
sg_13415	GTF3C5	68
sg_44976	SNN	68
sg_34379	TEX2	68
sg_51076	SYNGAP1	68
sg_974	KRT5	68
sg_38075	CREBL2	68
sg_69092	EXD1	68
sg_47496	SYMPK	68
sg_68182	ZNF627	68
sg_13452	SLC6A12	68
sg_66524	B3GAT2	68
sg_8056	FAM220A	68
sg_73260	RP9	68
sg_64111	L3MBTL1	68
sg_49421	ZMPSTE24	68
sg_68335	PIDD1	68
sg_40984	RAB37	68
sg_19743	LRCH1	68
sg_37638	RBFOX1	68
sg_64274	MINDY4	68
sg_34970	DHFR	68
sg_28585	SRP68	68
sg_31019	RFXANK	68
sg_62737	NHEJ1	68
sg_30814	UBE2E3	68
sg_24660	DAAM2	68
sg_8523	CREBZF	68
sg_50459	LAMTOR5	68
sg_22196	TFDP2	68
sg_18278	ZNF529	68
sg_36028	CIB3	68
sg_10384	GJC1	68
sg_7023	IRAK1	68
sg_15247	PPP1R18	68
sg_60654	TRAF2	68
sg_36404	TMED3	68
sg_61441	POPDC3	68
sg_55045	DTX4	68
sg_39572	DPP8	68
sg_17729	CAPN14	68
sg_71595	RFC5	68
sg_20132	LDHA	68
sg_72351	GPR151	68
sg_58026	SHQ1	68
sg_61520	NXN	68
sg_69795	RGL4	68
sg_11235	NDUFAF8	68
sg_36973	ZNF23	68
sg_6387	ESCO2	68
sg_69703	ODF2	68
sg_34235	CLIC1	68
sg_31421	RFX3	68
sg_30961	TGIF1	68
sg_52281	CAVIN1	68
sg_67308	ALKBH8	68
sg_6824	FEZF1	68
sg_40818	BRD4	68
sg_63207	EFHD1	68
sg_41834	HSPB1	68
sg_15756	CCND3	68
sg_24918	LRMP	68
sg_35119	GRAP2	68
sg_18474	SLC15A2	68
sg_35500	SIN3B	68
sg_52616	PRDM4	68
sg_28314	TRPV3	68
sg_53606	ZNF318	67
sg_45494	PLPP2	67
sg_72433	RNF41	67
sg_18401	TNNI2	67
sg_72244	TICAM1	67
sg_23180	C19orf84	67
sg_52398	ARHGAP45	67
sg_35372	ATP6V0B	67
sg_25684	CCNE1	67
sg_281	FUT1	67
sg_10180	TMEM134	67
sg_37189	DYNLRB2	67
sg_62723	GEMIN6	67
sg_28878	PSME3	67
sg_14797	PITPNM1	67
sg_44234	SLC18A3	67
sg_38184	RHOA	67
sg_63305	KHDC1	67
sg_62893	PLEKHS1	67
sg_18222	ZSCAN18	67
sg_58063	NADSYN1	67
sg_60731	ZP4	67
sg_43952	RASA1	67
sg_64624	JAGN1	67
sg_34027	STOML2	67
sg_23693	PRDM1	67
sg_9863	SLC7A6	67
sg_10109	ALG9	67
sg_61103	NR0B2	67
sg_40975	UBALD1	67
sg_52307	RHOQ	67
sg_60283	USP28	67
sg_31182	EDF1	67
sg_60447	H3C7	67
sg_37530	RBM23	67
sg_64416	TMEM175	67
sg_6037	RFPL4B	67
sg_45945	TM4SF5	67
sg_56223	PKD2L1	67
sg_23812	PI4KB	67
sg_16709	SPHK1	67
sg_23382	PDZD7	67
sg_22949	AOPEP	67
sg_5044	PPP2CB	67
sg_58843	KLHL9	67
sg_31732	PIK3CG	67
sg_70423	SLC25A41	67
sg_5763	KRTAP5-10	67
sg_59120	ING3	67
sg_54450	TRANK1	67
sg_55325	ICE1	67
sg_56628	TRIAP1	67
sg_21806	PRR7	67
sg_54009	EHD2	67
sg_43998	RFC4	67
sg_56249	COPG1	67
sg_1350	BCL2	67
sg_15035	NT5C2	67
sg_9998	JADE3	67
sg_44358	SPAG4	67
sg_64762	INSM2	67
sg_44833	ZFP36	67
sg_61317	GAL3ST2	67
sg_8588	CFAP69	67
sg_32168	MTA3	67
sg_56832	KDM3B	67
sg_10463	DLGAP3	67
sg_28406	TP53I11	67
sg_48025	TNFSF15	67
sg_50741	KLF1	67
sg_22798	YAF2	67
sg_27630	PRMT8	67
sg_9310	AJAP1	67
sg_22991	TERT	67
sg_49944	CAPZA2	67
sg_48775	MED16	67
sg_9766	TACR2	67
sg_46378	MFHAS1	67
sg_48345	GNB2	67
sg_17781	TMEM71	67
sg_36810	TUBB6	67
sg_60272	ZNF530	67
sg_47702	GPR183	67
sg_11349	GPR1	67
sg_43955	ARID4A	67
sg_18925	ADAD1	67
sg_109	CACNA1S	67
sg_26967	TNIP1	67
sg_24299	CIDEC	67
sg_33993	CENPP	67
sg_39908	CBLB	67
sg_18631	TOX3	67
sg_31761	GNA12	67
sg_29481	PSD	67
sg_41733	GAS8	67
sg_49747	HCAR3	67
sg_67534	TAF1C	67
sg_30141	EIF4E2	67
sg_61695	PARP12	67
sg_26802	APPL2	67
sg_26230	TAF1C	67
sg_59932	HHATL	67
sg_58385	RSBN1	67
sg_6963	PSMA8	67
sg_8939	DMRTC2	67
sg_61716	ILRUN	67
sg_8483	KCNC4	67
sg_59377	UBQLN4	67
sg_3298	RNASEK	67
sg_30911	B3GALT5	67
sg_28425	HAL	67
sg_10241	NKX2-1	67
sg_18388	SH2B1	67
sg_48341	GNAT2	67
sg_11361	HNRNPF	67
sg_60619	PPIA	67
sg_22360	C3orf20	67
sg_60876	NGB	67
sg_50632	HIC1	67
sg_49922	MAN2A2	67
sg_2051	RARG	67
sg_38504	STAP1	67
sg_7439	INF2	67
sg_20319	UTP14A	67
sg_9424	ENGASE	67
sg_69169	UBE2E2	67
sg_49289	RBM5	67
sg_4975	RAB19	67
sg_39564	SLC25A35	67
sg_59171	INKA2	67
sg_28749	TCP11	67
sg_27351	PGAP2	67
sg_40205	SNAP47	67
sg_17692	SMAD3	67
sg_68629	SPATA32	67
sg_32787	PINX1	67
sg_29840	RSRC1	67
sg_58644	TMEM176A	67
sg_29268	TST	67
sg_23475	CAMTA1	67
sg_59500	SHD	67
sg_3511	OR2M5	67
sg_35947	TEX38	67
sg_51034	YWHAE	67
sg_41770	MLNR	67
sg_68545	RMI2	67
sg_7492	ASB9	67
sg_29189	DUS4L	67
sg_58096	BBS7	67
sg_65746	SELENOI	67
sg_21291	FGFR1OP2	67
sg_28719	LY9	67
sg_17073	CCDC68	67
sg_61841	ACTR8	67
sg_8017	GTF3C2	67
sg_11253	ABR	67
sg_22247	TSSK4	67
sg_62059	MRPL57	67
sg_51438	ZNF19	67
sg_68368	KCNIP4	67
sg_3824	OR7A10	67
sg_41206	ENPP2	67
sg_28508	SMS	67
sg_54480	AP5Z1	67
sg_58140	PANK4	67
sg_62753	MFSD13A	67
sg_53614	SULT4A1	67
sg_34328	FAM222B	67
sg_28723	ZNF484	67
sg_33962	RCBTB2	67
sg_42150	CD9	67
sg_1927	OPRK1	67
sg_64002	KRTAP1-5	67
sg_8558	UNC45A	67
sg_65456	LDHAL6B	67
sg_62218	LENG1	67
sg_40046	HK1	67
sg_53408	NDUFA8	67
sg_13389	PRR32	67
sg_62626	ASB7	67
sg_32	AGXT	67
sg_68817	FBXL14	67
sg_25322	SH3GLB1	67
sg_13006	FANCI	67
sg_34954	DMXL1	67
sg_18172	NFIA	67
sg_7558	SERPINB8	67
sg_48751	ACOT8	67
sg_45502	CADPS	67
sg_72777	RBM43	67
sg_21694	SPEG	67
sg_31956	H6PD	67
sg_50268	TESK1	67
sg_58623	BEX1	67
sg_52027	SIX6	67
sg_5311	ZNF311	67
sg_12953	FPGT-TNNI3K	67
sg_1776	GSTM3	67
sg_37727	PLD4	67
sg_43765	PSMA1	67
sg_28556	ZNF155	67
sg_30030	RPS6KB1	67
sg_45146	H4C5	67
sg_47768	KCNJ8	67
sg_50657	RSC1A1	67
sg_1550	CACNB3	67
sg_20516	FAM104B	67
sg_45433	KHSRP	67
sg_73875	PLA2G4F	67
sg_7043	C3orf70	67
sg_34336	CLTC	67
sg_55838	DCAF8	67
sg_41504	DGKB	67
sg_61628	HOXC8	67
sg_42491	FRK	67
sg_23659	BCL7B	67
sg_20653	VEPH1	67
sg_22713	NCK1	67
sg_11492	TXNDC2	67
sg_43036	MAGEB1	67
sg_39793	LRRC37B	67
sg_38860	TSC22D3	67
sg_463	KCNH2	67
sg_58578	EAPP	67
sg_32599	GUCD1	67
sg_58688	WSB2	67
sg_48140	BCL3	67
sg_13901	ALDOA	67
sg_54258	LAPTM4A	67
sg_40309	CTBP1	67
sg_49180	GIPC1	67
sg_24769	ASB2	67
sg_4549	SCP2	67
sg_18291	RAP1GAP	67
sg_70127	UPP2	67
sg_38938	KIFC3	67
sg_49763	CDC123	67
sg_7178	AHDC1	67
sg_40008	CNTNAP4	67
sg_26163	PARN	67
sg_22717	PLK4	67
sg_8574	SNAPC3	67
sg_32001	GBGT1	67
sg_30412	ATG12	67
sg_42946	KRT83	67
sg_16112	C1orf185	67
sg_2766	EXOSC3	67
sg_58104	RCBTB1	67
sg_14149	NUDT22	67
sg_1111	APRT	67
sg_72535	GRHL1	67
sg_60738	HOXD12	67
sg_36620	TUBA1C	67
sg_880	AIRE	67
sg_33334	MAEL	67
sg_39678	CIDEC	67
sg_1290	TNF	67
sg_6855	C1orf68	67
sg_46743	PHC2	67
sg_56337	LSM7	67
sg_41537	DIO3	67
sg_64201	PRAM1	67
sg_59095	TOMM7	67
sg_47744	KCNC3	67
sg_42454	EVX1	67
sg_8515	ZDHHC19	67
sg_44905	PAX8	67
sg_23783	TLCD5	67
sg_8520	CREBZF	67
sg_40448	CYB5D1	67
sg_33834	SYNPO2	67
sg_71311	TMEM26	67
sg_42116	CAT	67
sg_53368	TMEM208	67
sg_19839	TLCD2	67
sg_3924	OR4F29	67
sg_23561	PLD5	67
sg_40080	DOCK5	67
sg_57750	ZWILCH	67
sg_69606	SNX33	67
sg_20464	SLC16A1	67
sg_40591	PSME3	67
sg_34885	CDK2	67
sg_19245	TMEM171	67
sg_40525	PCNX4	67
sg_48816	CCR4	67
sg_26999	RDH11	67
sg_55201	ADCY6	67
sg_7266	OPN4	67
sg_29732	COPZ1	67
sg_29803	NOX1	67
sg_18404	TNNI2	67
sg_41388	TMEM268	67
sg_14582	SCNN1D	67
sg_44200	SLC1A4	67
sg_47564	PIGB	67
sg_23650	PDE4D	67
sg_55510	NELFB	67
sg_72654	LONRF2	67
sg_42593	GPC1	67
sg_23005	PTPA	67
sg_7867	DCLRE1C	67
sg_2454	CC2D2B	67
sg_41655	EPAS1	67
sg_70401	FAM98B	67
sg_48080	USP10	67
sg_65559	RASL10B	67
sg_27245	NOXA1	67
sg_1836	HTR1D	67
sg_32297	RIMS2	67
sg_49169	KCNK7	67
sg_19364	LRRC36	67
sg_63625	NUAK2	67
sg_33110	RIC8A	67
sg_73530	DENND10	67
sg_21101	ERICH5	67
sg_4963	TDP1	67
sg_7481	CALML4	67
sg_27826	CCT4	67
sg_42015	ATP1B2	67
sg_45575	VAMP8	67
sg_59309	GPR162	67
sg_50866	OR5I1	67
sg_44036	RGS16	67
sg_37424	ZYG11A	67
sg_11446	SGSM2	67
sg_18746	TMEM114	67
sg_71327	EXOC3L1	67
sg_11748	TINF2	67
sg_15521	ARHGAP26	67
sg_62260	IRX6	67
sg_11463	MRGPRF	67
sg_20126	NFKB1	67
sg_58457	ADAP2	67
sg_31776	EHD1	67
sg_54276	ACAP1	67
sg_59466	SDR39U1	67
sg_42155	CD37	67
sg_20660	CMSS1	67
sg_60415	NEUROG3	67
sg_11332	GCNT1	67
sg_3993	OR6N2	67
sg_33831	MRPS27	67
sg_55381	PANX1	67
sg_26729	ENTPD2	67
sg_35001	ADGRA1	67
sg_12008	PRAMEF20	67
sg_24925	MBD1	67
sg_72749	ZNF710	67
sg_63442	ILKAP	67
sg_3099	TRIM6	67
sg_30403	AOC3	67
sg_44777	VDAC1	67
sg_71223	LCE1A	67
sg_63733	INO80B	67
sg_53466	SLC25A15	67
sg_10694	CCDC159	67
sg_29504	CENPX	67
sg_53933	LHX3	67
sg_42993	LMO1	67
sg_9280	TMEM80	67
sg_45208	UTF1	67
sg_44535	TFAP2C	67
sg_42383	E2F4	67
sg_48172	CBL	67
sg_34392	ATE1	67
sg_18741	NACAD	67
sg_40959	CD300A	67
sg_66139	CCND1	67
sg_44670	TXK	67
sg_23089	SECISBP2L	67
sg_27325	APOM	67
sg_48154	CA7	67
sg_40850	TLK2	67
sg_62521	RIOX1	67
sg_26456	CENPS-CORT	67
sg_21601	PPP1R16B	67
sg_80	ATM	67
sg_72789	C3orf62	67
sg_29050	SLC12A9	67
sg_61998	KCTD14	67
sg_70675	KRT74	67
sg_41818	HNRNPL	67
sg_50661	SLC2A1	67
sg_65835	GNG7	67
sg_46288	SLC7A4	67
sg_47596	APBA3	67
sg_12946	KCNC1	67
sg_61384	XYLT2	67
sg_36452	GANC	67
sg_39947	FAM219B	67
sg_1371	ACY1	67
sg_29371	LUC7L2	67
sg_22254	CTTN	67
sg_56570	ADAM22	67
sg_30821	WSB2	67
sg_22754	HYI	67
sg_62833	THNSL1	67
sg_11373	LIG4	67
sg_27785	CSNK2A3	67
sg_34948	ZNF304	67
sg_66320	GNAS	67
sg_15636	NEIL2	67
sg_10173	SLC29A1	67
sg_17152	ZNF534	67
sg_9601	LCK	67
sg_34317	ZKSCAN7	67
sg_53450	HACD1	67
sg_45650	TNFSF12	67
sg_30218	B4GALNT1	67
sg_30552	POLE3	67
sg_5410	C9orf135	67
sg_9395	NCBP2	67
sg_7573	STXBP1	67
sg_15425	ZSCAN31	67
sg_30062	SLC1A6	67
sg_12218	MED7	67
sg_17839	ANKRD65	67
sg_61927	COA7	67
sg_14892	NSMF	67
sg_42719	IRF8	67
sg_59271	SLCO1B3	67
sg_30647	MPP2	67
sg_23841	POU2F1	67
sg_51497	DEPP1	67
sg_57132	MKNK2	67
sg_25444	DNAH8	67
sg_18301	GATA2	67
sg_66975	CARMIL3	67
sg_34899	DPP6	67
sg_6826	FEZF1	67
sg_32208	POLR1B	67
sg_65380	CABS1	67
sg_30354	MAGEB17	67
sg_53996	MAGED2	67
sg_5187	C20orf194	67
sg_13838	GSDME	67
sg_39686	TMEM94	67
sg_1864	IMPDH1	67
sg_3543	OR4C6	67
sg_67390	SPPL3	67
sg_33143	C2CD5	67
sg_50320	NPEPPS	67
sg_6617	POLR3H	67
sg_63186	EFHC2	67
sg_65587	MAATS1	67
sg_17836	DEPDC1B	67
sg_33744	CALML4	66
sg_61710	CCDC14	66
sg_29207	DHRS12	66
sg_29711	MKRN2	66
sg_12198	C17orf80	66
sg_18223	ZSCAN18	66
sg_27026	ISYNA1	66
sg_71996	TMEM61	66
sg_55087	PLCB1	66
sg_30368	FMN1	66
sg_50150	POU3F3	66
sg_48713	SMC3	66
sg_55343	ZDHHC17	66
sg_50480	ARFGEF1	66
sg_62471	NEIL1	66
sg_58025	SHQ1	66
sg_37461	KANSL1L	66
sg_4025	OR2AT4	66
sg_61574	CIAO3	66
sg_50202	PRKAB1	66
sg_9722	CTXN3	66
sg_8948	TENT4B	66
sg_50469	SPTLC1	66
sg_38828	HSPA12B	66
sg_52334	TTLL1	66
sg_39306	ATP6V1G3	66
sg_66928	PKD1L1	66
sg_37878	H1-8	66
sg_20705	GAREM2	66
sg_15769	NFATC2	66
sg_57203	CNNM3	66
sg_18323	SORBS2	66
sg_43191	IRF4	66
sg_35082	NBR1	66
sg_17881	ZFY	66
sg_39277	NRXN1	66
sg_58306	KLHL26	66
sg_2230	GOLGA6L1	66
sg_54750	MAST3	66
sg_69579	TTLL10	66
sg_19583	QPCTL	66
sg_55285	PPP1R13B	66
sg_1106	AMPD3	66
sg_60449	MYL6	66
sg_61516	HIF3A	66
sg_67732	SESN3	66
sg_42019	ATP1B3	66
sg_58859	CLN8	66
sg_52910	SNX15	66
sg_32437	RTEL1	66
sg_18136	HOPX	66
sg_39934	CA8	66
sg_12691	CCHCR1	66
sg_69296	BTBD9	66
sg_34238	CLIC1	66
sg_30651	MPP2	66
sg_22955	CORO1A	66
sg_47233	NMI	66
sg_58253	IMP3	66
sg_25140	ANO10	66
sg_14475	KARS1	66
sg_40344	RHBDD3	66
sg_55504	LARP7	66
sg_7123	RPS25	66
sg_56156	PAM16	66
sg_10662	GLOD5	66
sg_31742	LBX2	66
sg_30163	LZTFL1	66
sg_30494	NUP153	66
sg_37724	CCNJL	66
sg_8530	SAPCD1	66
sg_3791	OR56B4	66
sg_70771	KLB	66
sg_24982	TBC1D10A	66
sg_58110	ZFP64	66
sg_19848	HSFX2	66
sg_25938	IKBKB	66
sg_23794	SEPTIN4	66
sg_67045	MYL10	66
sg_37786	ARHGAP39	66
sg_63151	PXN	66
sg_28027	C16orf95	66
sg_61468	ABCG8	66
sg_62903	PAQR6	66
sg_6354	SAMD3	66
sg_10617	TENM3	66
sg_36428	HMGB3	66
sg_31147	SURF4	66
sg_72648	FOXR2	66
sg_50636	LGALS2	66
sg_43618	PPP1CB	66
sg_19218	IGF2BP1	66
sg_7246	HNF4A	66
sg_36008	KMT5B	66
sg_7920	KCNIP1	66
sg_5034	ACSL6	66
sg_21266	RNF166	66
sg_35292	TUBB	66
sg_45196	BFSP2	66
sg_37802	KCNAB1	66
sg_60310	CHD8	66
sg_28363	SLC38A9	66
sg_61816	DCLRE1B	66
sg_40659	TIMELESS	66
sg_48580	NKTR	66
sg_19075	FBXW12	66
sg_65206	SMIM3	66
sg_43663	PRKACA	66
sg_48397	GPR20	66
sg_24533	EGR3	66
sg_6532	RAB28	66
sg_73302	SHC4	66
sg_6881	TNRC6B	66
sg_1981	PON3	66
sg_66292	MYL1	66
sg_54775	PDS5B	66
sg_61209	PKNOX2	66
sg_31635	ARMC8	66
sg_62414	OCEL1	66
sg_63820	COG3	66
sg_47103	TCF15	66
sg_57693	MARCHF1	66
sg_58225	WDR41	66
sg_44343	SP2	66
sg_56402	SCARA3	66
sg_6810	H2BC18	66
sg_13021	ZNF385B	66
sg_7170	CIB4	66
sg_5118	KIAA0930	66
sg_53504	NCS1	66
sg_30720	RUNX2	66
sg_19427	AHCY	66
sg_60801	PRUNE1	66
sg_49846	AGFG2	66
sg_13957	SPDYE4	66
sg_10670	USP6NL	66
sg_27963	RNF34	66
sg_65069	ATG4C	66
sg_60088	DISP3	66
sg_72913	PHLDB3	66
sg_32714	ADAP1	66
sg_9432	RRBP1	66
sg_40777	SMYD1	66
sg_20381	KCNJ11	66
sg_69745	VGLL2	66
sg_35046	SH2B3	66
sg_69231	DNAJC18	66
sg_22653	MTRNR2L6	66
sg_12271	ACTB	66
sg_36729	HEXIM2	66
sg_7689	FAIM	66
sg_34128	NPIPB9	66
sg_54111	LPIN2	66
sg_71159	LHX3	66
sg_47435	SLC22A6	66
sg_19054	BZW2	66
sg_19838	TLCD2	66
sg_15931	ZNF507	66
sg_16836	ASB14	66
sg_46462	CHST2	66
sg_15566	PABPC4	66
sg_46248	PYY	66
sg_25257	FGF8	66
sg_39607	ZNF232	66
sg_51226	SDS	66
sg_37734	GYPA	66
sg_34848	KRBA1	66
sg_17535	NWD2	66
sg_60555	XK	66
sg_19404	KDM4E	66
sg_25067	RBM10	66
sg_61170	DEF6	66
sg_73465	CTXN1	66
sg_8108	ECE2	66
sg_30979	GPR132	66
sg_21190	EFCAB9	66
sg_65519	CAMK2N2	66
sg_62758	CSPP1	66
sg_22191	TFDP2	66
sg_43742	PRPSAP1	66
sg_4602	GP2	66
sg_49420	ZMPSTE24	66
sg_48298	FOS	66
sg_13596	TP53	66
sg_73269	CHCHD1	66
sg_41293	GBA2	66
sg_66775	EPS8L1	66
sg_34028	STOML2	66
sg_41195	GRHL2	66
sg_69688	PHYKPL	66
sg_45887	CDK5R2	66
sg_73061	PRR19	66
sg_875	ALDH3A2	66
sg_1362	AGL	66
sg_44794	VSNL1	66
sg_15730	TTC39C	66
sg_12656	MYBBP1A	66
sg_38490	NOL7	66
sg_67287	DAB2IP	66
sg_38275	PRKCD	66
sg_9889	GPBAR1	66
sg_28814	PLEKHG5	66
sg_9074	VCPKMT	66
sg_54790	KIAA0754	66
sg_72945	SS18L1	66
sg_7504	RIBC1	66
sg_61313	GAL3ST2	66
sg_45759	HDAC3	66
sg_56113	SBDS	66
sg_49797	HS3ST3B1	66
sg_25821	EIF1AD	66
sg_66931	PYGO2	66
sg_24996	KCNA2	66
sg_2253	C16orf87	66
sg_15951	LAX1	66
sg_36582	C7orf26	66
sg_69734	ESX1	66
sg_43925	RAF1	66
sg_46379	MFHAS1	66
sg_70672	KRT74	66
sg_50740	LBX1	66
sg_63867	RPS6KL1	66
sg_27340	ATP1A3	66
sg_49660	S100A2	66
sg_2773	FMO3	66
sg_51533	HSF2BP	66
sg_23337	DENND1B	66
sg_41653	EPAS1	66
sg_40337	PPP1R16A	66
sg_691	PITX2	66
sg_4547	ZNF37A	66
sg_42246	CKM	66
sg_53815	CSDC2	66
sg_27611	GOLGB1	66
sg_51654	VIL1	66
sg_38279	MAP2K3	66
sg_69544	ANKFN1	66
sg_11456	KIF2A	66
sg_47741	KCNB1	66
sg_52165	FBXO10	66
sg_55425	TECPR1	66
sg_18429	SAP130	66
sg_1619	CYP2B6	66
sg_979	LORICRIN	66
sg_73707	CCDC9B	66
sg_59863	JPH3	66
sg_28523	TARS1	66
sg_53617	POU2F3	66
sg_34365	B3GAT3	66
sg_9495	NGDN	66
sg_3059	ERLIN2	66
sg_16566	FLYWCH2	66
sg_64381	CARD19	66
sg_54004	EHD3	66
sg_5846	SATL1	66
sg_8838	ACTR3B	66
sg_22876	RNF138	66
sg_19605	DCAF11	66
sg_72587	TMEM17	66
sg_57889	WDR60	66
sg_26272	TCF4	66
sg_27805	USP3	66
sg_49674	SIX1	66
sg_56359	HECA	66
sg_53833	TEKT2	66
sg_41453	ETNPPL	66
sg_59908	KIAA1143	66
sg_8627	HRCT1	66
sg_52061	ZFPM2	66
sg_35460	TCEANC	66
sg_10843	CCDC32	66
sg_11563	AKT1S1	66
sg_44997	H2AC16	66
sg_47811	MYO1E	66
sg_41396	PLCZ1	66
sg_6743	GOLGA8B	66
sg_70373	B4GALNT3	66
sg_17499	NFKBIL1	66
sg_8979	MAPK8IP3	66
sg_68572	C12orf54	66
sg_26632	CHMP2B	66
sg_54173	DHX34	66
sg_40158	SREK1	66
sg_57107	INO80	66
sg_11211	IQCF3	66
sg_63067	NYNRIN	66
sg_27707	TUBGCP2	66
sg_67227	HINT3	66
sg_42289	COX6B1	66
sg_67162	NXNL1	66
sg_57450	LAX1	66
sg_47685	DDX1	66
sg_5271	C22orf42	66
sg_60408	PDLIM1	66
sg_4838	PHOSPHO2	66
sg_40128	PHTF1	66
sg_8398	ATP6V0B	66
sg_32450	DEPTOR	66
sg_16277	ECHDC1	66
sg_24239	ZNF615	66
sg_59154	NUDT4	66
sg_72014	ERICH6B	66
sg_17911	SLC37A2	66
sg_42683	HOXB3	66
sg_42952	KRT85	66
sg_33472	ARHGAP11A	66
sg_67377	PROKR1	66
sg_21748	TMEM216	66
sg_24625	HMGN3	66
sg_44645	TSTA3	66
sg_69732	NLRP5	66
sg_6004	VSIG8	66
sg_31309	PSME1	66
sg_34400	DKC1	66
sg_15321	MAPK9	66
sg_22972	NUP62	66
sg_31875	ZFP37	66
sg_9010	RUFY1	66
sg_71518	TAS2R42	66
sg_34259	FDFT1	66
sg_3145	TSPYL6	66
sg_21871	ARHGDIB	66
sg_58061	NADSYN1	66
sg_51999	GNA12	66
sg_21022	BCAR1	66
sg_34346	ZSCAN30	66
sg_30418	YTHDF3	66
sg_43743	CHMP1A	66
sg_71953	TMEM270	66
sg_13124	CDC27	66
sg_51202	RAB32	66
sg_65774	TPGS1	66
sg_53754	AFF4	66
sg_26948	CEBPG	66
sg_43482	PFKP	66
sg_51251	RAB31	66
sg_29532	CFAP221	66
sg_53049	PDZRN4	66
sg_33542	BCL7C	66
sg_432	KCNJ1	66
sg_12124	PDS5A	66
sg_39510	ZNF544	66
sg_36473	ZNF202	66
sg_10659	ONECUT3	66
sg_9311	AJAP1	66
sg_63436	BCL2L14	66
sg_16183	TMEM151B	66
sg_11874	TMEM100	66
sg_36267	NDST1	66
sg_51409	SPTBN2	66
sg_48390	GPR15	66
sg_42400	EFNA5	66
sg_8496	DPH2	66
sg_45711	TNFRSF10C	66
sg_6645	SERBP1	66
sg_45557	EIF3A	66
sg_58508	BDP1	66
sg_41240	CYHR1	66
sg_51100	MALT1	66
sg_10672	TTC39A	66
sg_58127	TRIM62	66
sg_21062	NBPF15	66
sg_61016	ZNF69	66
sg_50590	TAF6L	66
sg_50097	ENPP1	66
sg_37889	SHFL	66
sg_32898	SLC43A2	66
sg_43535	PITX1	66
sg_73159	PLEC	66
sg_32676	NUTM1	66
sg_36686	POLR2B	66
sg_365	HGD	66
sg_34413	TMPRSS5	66
sg_52759	WBP1	66
sg_17027	FES	66
sg_22466	CLDN12	66
sg_46949	MCM2	66
sg_56787	ANKMY1	66
sg_73108	PFN4	66
sg_66251	TRIM6	66
sg_8675	STRN4	66
sg_25583	FAM181A	66
sg_46540	NUP155	66
sg_21108	IFITM10	66
sg_60029	CASKIN2	66
sg_7300	CERKL	66
sg_58493	STYK1	66
sg_63855	FAM107B	66
sg_38941	KIFC3	66
sg_26113	ELOA3D	66
sg_26040	ARFIP2	66
sg_51882	LYPLA2	66
sg_43416	PBX2	66
sg_37771	SS18	66
sg_58886	ERRFI1	66
sg_52255	GNG3	66
sg_19716	CHAMP1	66
sg_67278	NSMCE3	66
sg_71439	RP1L1	66
sg_25898	ZNF729	66
sg_11526	MRVI1	66
sg_47403	ASIC3	66
sg_21636	PGM1	66
sg_66595	RIPOR3	66
sg_72864	KRTAP10-8	66
sg_17391	TTC39A	66
sg_20340	PLPPR4	66
sg_11156	PSAPL1	66
sg_13693	TMC6	66
sg_25310	TRIM64C	66
sg_65772	TPGS1	66
sg_40508	HSPA12A	66
sg_24891	NBL1	66
sg_25860	TMEM147	66
sg_6509	TMEM30B	66
sg_27674	ENC1	66
sg_65673	DIXDC1	66
sg_52600	CDK14	66
sg_51001	SIPA1	66
sg_46017	DDO	66
sg_30424	STIM1	66
sg_3013	MTFP1	66
sg_4683	PPP1R27	66
sg_41048	CATSPERG	66
sg_18841	SLC25A4	66
sg_26356	PDIK1L	66
sg_9712	DBNDD2	66
sg_11627	TOX2	66
sg_1474	ALDH3B1	66
sg_51214	COPS5	66
sg_62158	METTL22	66
sg_68334	GSTZ1	65
sg_70357	STK32C	65
sg_37051	MIEF1	65
sg_57329	MCM9	65
sg_6549	OPA3	65
sg_19320	PLEKHD1	65
sg_49622	MTNR1B	65
sg_9900	PDE11A	65
sg_24838	EZH2	65
sg_49427	AKAP8	65
sg_17999	C20orf173	65
sg_14898	RBP1	65
sg_64644	PARD6G	65
sg_43175	MTAP	65
sg_30790	NR6A1	65
sg_40612	ARL17B	65
sg_40315	ARHGAP29	65
sg_26310	ZIC4	65
sg_23040	NSUN2	65
sg_47807	MYBPH	65
sg_15819	CPSF7	65
sg_51610	SOX21	65
sg_7301	CERKL	65
sg_21035	BCAR1	65
sg_34133	KIAA1191	65
sg_65939	SLC25A25	65
sg_69640	ATXN7L2	65
sg_10284	DIAPH1	65
sg_12117	RAP1GAP2	65
sg_60634	MRPL23	65
sg_61184	EGLN1	65
sg_69040	CDCA2	65
sg_11128	DDT	65
sg_56546	EVL	65
sg_19547	PCYT1B	65
sg_33732	MLLT3	65
sg_26236	ALDOA	65
sg_52060	ZFPM2	65
sg_48838	HMGN2	65
sg_54309	RNF144A	65
sg_6959	ABCF1	65
sg_1770	GSTM2	65
sg_26342	CLEC16A	65
sg_870	MID1	65
sg_7462	DNAJB14	65
sg_20277	LEF1	65
sg_1635	CYP2C18	65
sg_64384	CARD19	65
sg_4534	ZNF182	65
sg_70352	LMNTD2	65
sg_34939	CTNNA1	65
sg_33597	GRAMD1B	65
sg_60839	ABRACL	65
sg_14577	DNAJA4	65
sg_16638	DDX4	65
sg_63967	ATAD3B	65
sg_5501	SLC9A4	65
sg_72198	ASIC4	65
sg_3176	LRRC29	65
sg_13511	H3C13	65
sg_47635	IER2	65
sg_57250	FTSJ3	65
sg_7129	CCM2	65
sg_24221	CNOT2	65
sg_20601	FLI1	65
sg_23214	MATR3	65
sg_61138	ITM2B	65
sg_26205	PACS2	65
sg_40516	FLOT2	65
sg_20631	PPP1R12B	65
sg_52265	HAAO	65
sg_41308	TBX15	65
sg_12939	MCF2L	65
sg_7792	SPECC1	65
sg_14563	STOX1	65
sg_64005	KRTAP3-1	65
sg_18551	RPAP3	65
sg_46112	TSC22D3	65
sg_44979	ACOX2	65
sg_25793	GRB7	65
sg_17593	C11orf96	65
sg_5848	SATL1	65
sg_13845	CRLS1	65
sg_56791	ACKR4	65
sg_51067	LMO4	65
sg_16317	TPTE2	65
sg_24288	TGIF2	65
sg_17841	ANKRD65	65
sg_44949	NRIP1	65
sg_40755	FAM76B	65
sg_447	KRT9	65
sg_51344	RORB	65
sg_44761	UVRAG	65
sg_3676	OR51D1	65
sg_63179	SLC35F5	65
sg_58396	LMBRD1	65
sg_19047	RIOK2	65
sg_58002	ARMC1	65
sg_14630	DYSF	65
sg_10475	KDM6B	65
sg_15963	FZR1	65
sg_46046	ATOX1	65
sg_19781	BRD8	65
sg_45725	GALR2	65
sg_57611	ZNF416	65
sg_7410	SEMA5B	65
sg_63298	TMEM121	65
sg_39878	SUGP2	65
sg_34275	ZDHHC16	65
sg_73476	OR2V2	65
sg_9791	TOP2A	65
sg_14021	LEPROTL1	65
sg_28138	KRTAP29-1	65
sg_2183	ATP2B2	65
sg_57864	WDR70	65
sg_57541	ADPRS	65
sg_33468	TSBP1	65
sg_1195	PMS2	65
sg_6909	SLC2A11	65
sg_47169	AXIN2	65
sg_71847	GPR141	65
sg_62011	RASL11B	65
sg_21382	NEXN	65
sg_17882	ZFY	65
sg_22518	BAK1	65
sg_2151	RPL35A	65
sg_52262	HAAO	65
sg_4816	C14orf180	65
sg_33743	CALML4	65
sg_13897	ALDOA	65
sg_44482	TCEA3	65
sg_26858	TRPM1	65
sg_8872	METTL26	65
sg_24223	CNOT2	65
sg_50495	SIVA1	65
sg_43107	MEST	65
sg_49990	NEUROD2	65
sg_49484	DNAJA2	65
sg_71432	SRARP	65
sg_68650	ZNF491	65
sg_13745	AUTS2	65
sg_32798	COMMD4	65
sg_19078	FBXW12	65
sg_59608	PITHD1	65
sg_60658	KDM6A	65
sg_70361	PGM2L1	65
sg_64892	SFT2D3	65
sg_23364	SMKR1	65
sg_37588	PRR16	65
sg_26264	TCF4	65
sg_27554	PDLIM5	65
sg_39828	USHBP1	65
sg_61402	RAB38	65
sg_35425	MAEA	65
sg_40011	JAK2	65
sg_30489	HSPA14	65
sg_20879	TXLNG	65
sg_58208	RCOR3	65
sg_8416	RGS19	65
sg_5608	PRAMEF8	65
sg_17723	GRID2IP	65
sg_12118	RAP1GAP2	65
sg_4075	MAGED1	65
sg_15533	CNGB1	65
sg_46723	DUSP8	65
sg_35635	TBCA	65
sg_32924	PHF23	65
sg_41837	HSPB1	65
sg_55160	CSTF2T	65
sg_34320	TTC23	65
sg_12219	MED7	65
sg_54916	MAST2	65
sg_53825	LSM3	65
sg_23381	PDZD7	65
sg_34835	EI24	65
sg_20676	TIMM17B	65
sg_27030	ISYNA1	65
sg_1344	NCF4	65
sg_34251	SETSIP	65
sg_22837	GSTO2	65
sg_56273	COMMD10	65
sg_22964	SLC13A3	65
sg_36260	MORN1	65
sg_35512	CDCA3	65
sg_11841	DCDC2B	65
sg_37841	ANKRD29	65
sg_47113	TM4SF4	65
sg_2192	ATP2B3	65
sg_64431	LLPH	65
sg_59800	OSM	65
sg_4761	C18orf25	65
sg_47366	DHRS3	65
sg_50651	RELB	65
sg_71098	OTOP1	65
sg_13225	KLRD1	65
sg_73059	ARHGAP27	65
sg_45690	RIOK3	65
sg_53716	CACNG4	65
sg_54012	EHD2	65
sg_58903	HOXC5	65
sg_16576	STARD8	65
sg_44259	SMARCD1	65
sg_4737	ZDHHC9	65
sg_66685	KLHL6	65
sg_54106	ZNF516	65
sg_31084	CIDEA	65
sg_72993	C2CD2	65
sg_12338	FAM13B	65
sg_56668	GLTP	65
sg_24516	KIF16B	65
sg_25928	DLGAP1	65
sg_45090	H3C12	65
sg_48109	ALDOC	65
sg_27995	KANK1	65
sg_9362	SPRED3	65
sg_45391	MAPKAPK5	65
sg_19602	ZNF746	65
sg_21219	UBAP1	65
sg_30066	PAQR6	65
sg_28413	EPB41L1	65
sg_19572	CCDC120	65
sg_17902	OPRM1	65
sg_17768	SLC1A5	65
sg_32885	FAM234A	65
sg_7541	BOLA2	65
sg_54946	TBC1D9	65
sg_10039	TAC4	65
sg_55379	ELP5	65
sg_50210	PRKCH	65
sg_59707	CHMP1B	65
sg_46751	EGR3	65
sg_9746	SSTR3	65
sg_52279	POMZP3	65
sg_30645	MPP2	65
sg_48638	SRC	65
sg_53738	EIF2AK1	65
sg_6380	GOPC	65
sg_44625	TRIP6	65
sg_39765	NAB1	65
sg_61151	FBXW4	65
sg_30380	KRTAP9-7	65
sg_12281	CCDC160	65
sg_21390	VANGL1	65
sg_24946	SPHK2	65
sg_6970	CSNK1A1	65
sg_2486	DENND6B	65
sg_70820	KRTAP8-1	65
sg_56909	SIX2	65
sg_49514	MAN1A1	65
sg_49668	TSPAN31	65
sg_44584	TRAPPC10	65
sg_54800	ZNF609	65
sg_43308	NOVA2	65
sg_23542	PRXL2B	65
sg_40206	SNAP47	65
sg_312	GBE1	65
sg_45086	H3C8	65
sg_372	HMBS	65
sg_37884	ZNF121	65
sg_14681	EIF4E	65
sg_6183	ILK	65
sg_50192	PRB2	65
sg_65773	TPGS1	65
sg_23719	WT1	65
sg_63141	SUN1	65
sg_52257	GRHPR	65
sg_15768	NFATC2	65
sg_38167	ARL6IP1	65
sg_27403	HPGD	65
sg_36424	TPM2	65
sg_43501	PGM1	65
sg_2712	HCFC1R1	65
sg_60906	PRDM12	65
sg_49844	AGFG2	65
sg_35037	SON	65
sg_58732	DDX43	65
sg_64986	TMTC4	65
sg_40724	PYGO1	65
sg_51418	TAF5	65
sg_32979	NEURL3	65
sg_11551	OBSCN	65
sg_5493	SLC5A9	65
sg_18460	MKI67	65
sg_44642	TSTA3	65
sg_41986	ARF6	65
sg_29726	FBXO38	65
sg_27037	MCOLN3	65
sg_25199	LRTOMT	65
sg_63882	FERMT3	65
sg_70458	DTWD2	65
sg_21980	SYCP3	65
sg_55304	ARHGEF4	65
sg_8272	MARVELD2	65
sg_70637	TCERG1L	65
sg_71413	FBXO27	65
sg_47951	AKAP17A	65
sg_56483	FBXO40	65
sg_4950	ZNF121	65
sg_69463	SPATA33	65
sg_16414	DMTF1	65
sg_36158	TMCO6	65
sg_18791	RNF222	65
sg_66600	PABPC5	65
sg_36506	BOC	65
sg_40043	HK1	65
sg_26893	SLC9A3R2	65
sg_10333	RASA4	65
sg_16613	SH2D3C	65
sg_60103	SYT4	65
sg_42532	GAP43	65
sg_61193	KCNK13	65
sg_58058	ASF1B	65
sg_10481	DUSP27	65
sg_5751	ARGFX	65
sg_40653	STX5	65
sg_72689	CCDC84	65
sg_65681	CTTNBP2	65
sg_7738	MYCL	65
sg_49060	TMPRSS2	65
sg_32332	SPIDR	65
sg_45097	H3C2	65
sg_64195	PRAM1	65
sg_33937	TNFAIP8	65
sg_7945	ESRP1	65
sg_50041	OMP	65
sg_2723	JPT1	65
sg_58710	LENEP	65
sg_64480	DNAJC14	65
sg_32095	LDAH	65
sg_10963	TMIGD3	65
sg_28162	RAB44	65
sg_2609	AFAP1L2	65
sg_20913	TJP2	65
sg_63441	ILKAP	65
sg_2641	OR7G3	65
sg_67219	SYT8	65
sg_10085	TBX20	65
sg_36274	TREH	65
sg_43349	OPHN1	65
sg_64219	ACAD11	65
sg_18606	MOGS	65
sg_67884	ANKRD23	65
sg_33258	PKNOX1	65
sg_52826	PPARGC1A	65
sg_70694	PLEKHA7	65
sg_19249	CHFR	65
sg_20786	ZIC4	65
sg_71868	BCL6B	65
sg_62153	ALG12	65
sg_56302	A4GNT	65
sg_30915	RANGAP1	65
sg_36415	MYEF2	65
sg_34262	FDFT1	65
sg_2423	MED11	65
sg_59480	NIT2	65
sg_6021	H3-5	65
sg_71463	SERINC2	65
sg_20369	RGMA	65
sg_28774	PTER	65
sg_42262	CLC	65
sg_25023	PITX2	65
sg_62515	GALNT12	65
sg_25741	PFKP	65
sg_8478	SEC14L1	65
sg_24447	POC1B-GALNT4	65
sg_40420	CLEC10A	65
sg_54192	DOCK10	65
sg_59934	HHATL	65
sg_48717	RASSF9	65
sg_27107	UXS1	65
sg_47114	TM4SF4	65
sg_64631	UNC80	65
sg_4478	TCEAL8	65
sg_68272	TIGD4	65
sg_57664	CDC37L1	65
sg_47642	RAB36	65
sg_27483	CCR9	65
sg_49845	AGFG2	65
sg_19101	IQCC	65
sg_21148	CLDN2	65
sg_70033	MEIS2	65
sg_70684	H2BU1	65
sg_24693	PIGO	65
sg_20955	HHAT	65
sg_61948	GPR87	65
sg_62918	FBXO17	65
sg_1920	NPY2R	65
sg_64233	ABRAXAS2	65
sg_772	SOX9	65
sg_23940	DTNA	65
sg_43591	POLB	65
sg_26637	STX5	65
sg_40085	SOD2	65
sg_69321	SNX32	65
sg_40666	GLDN	65
sg_24694	PIGO	65
sg_47890	SCD	65
sg_4692	SS18	65
sg_47049	RABGGTB	65
sg_55120	OTUD3	65
sg_35701	SYT5	65
sg_11474	HTATIP2	65
sg_18769	SLC66A2	65
sg_21671	TFCP2	65
sg_14781	LDB2	65
sg_34938	CTNNA1	65
sg_11001	PDE5A	65
sg_6408	CCDC157	65
sg_61431	KCNK15	65
sg_6920	FNBP1L	65
sg_51121	GPR75	65
sg_32768	SUN3	65
sg_72252	MICALL2	65
sg_21449	INTS9	65
sg_42879	KPNB1	65
sg_8248	REV1	65
sg_57842	PACS1	65
sg_58535	IMPACT	65
sg_53160	OR10H1	65
sg_60207	OSBPL8	65
sg_37656	ZBTB8OS	65
sg_57377	PALMD	65
sg_37187	DYNLRB2	65
sg_47713	EIF4G1	65
sg_21451	MYD88	65
sg_55027	PLEKHM2	65
sg_35128	TACC2	65
sg_11936	TP53TG3B	65
sg_63409	SMCP	65
sg_11918	LRRC58	65
sg_17434	CITED1	65
sg_22935	VIPAS39	65
sg_48901	KCNA10	65
sg_8628	HRCT1	65
sg_47443	RAB33A	65
sg_29296	CENPS-CORT	65
sg_53231	C19orf53	65
sg_1530	CACNA1D	65
sg_21880	ARL1	65
sg_29182	TUBA1A	65
sg_71609	KRTAP6-1	65
sg_34628	LONRF3	65
sg_19056	SLC39A11	65
sg_2014	PTGER2	65
sg_23211	MATR3	65
sg_68586	ANKRD9	65
sg_52863	GNL2	65
sg_35454	MAP2K7	65
sg_42690	HOXB5	65
sg_12067	C7orf57	65
sg_24589	RASD1	65
sg_18542	TDRD3	65
sg_67986	NSMCE1	65
sg_1285	CD14	65
sg_71059	PPM1A	65
sg_58263	QRSL1	65
sg_72911	PHLDB3	65
sg_33842	RUBCNL	65
sg_38625	FAM214B	65
sg_66864	SPACA4	65
sg_59304	CABP5	65
sg_50187	PPP5C	65
sg_11971	WDR83	65
sg_55000	RFTN1	65
sg_17494	CRACR2A	65
sg_63339	CYP2S1	65
sg_2898	PTRH1	65
sg_24127	MLST8	65
sg_60294	CCDC180	65
sg_8821	MYH11	65
sg_65270	RTKN	65
sg_43451	PDGFB	65
sg_52786	FHOD1	65
sg_30861	EIF1AY	65
sg_54928	ALMS1	65
sg_57075	CRYGS	65
sg_60486	H2AC8	65
sg_29555	ST3GAL6	64
sg_18771	SLC66A2	64
sg_5640	WDR31	64
sg_61291	TSPYL2	64
sg_19034	FHL1	64
sg_31546	PSMA6	64
sg_21171	ZMYM3	64
sg_45920	SOCS3	64
sg_59002	ETAA1	64
sg_3837	OR7G2	64
sg_4152	MARCHF2	64
sg_5573	XKR7	64
sg_2569	OR13C4	64
sg_73752	PADI6	64
sg_39608	ZNF232	64
sg_32801	COMMD4	64
sg_70501	NEGR1	64
sg_2395	OR6V1	64
sg_37688	GOLIM4	64
sg_50318	NPEPPS	64
sg_60522	SORBS2	64
sg_51057	BRAP	64
sg_67740	DNHD1	64
sg_15737	RUSC2	64
sg_1466	ALDH3A1	64
sg_56341	PRKAG2	64
sg_64259	RPF2	64
sg_29643	SESN3	64
sg_50132	POLD2	64
sg_21186	CX3CR1	64
sg_251	EXT1	64
sg_37044	INO80E	64
sg_9825	ACSS2	64
sg_629	PKP1	64
sg_384	HPRT1	64
sg_66771	ELMO2	64
sg_51077	SYNGAP1	64
sg_13583	SLC7A7	64
sg_72508	CSMD3	64
sg_64059	TATDN1	64
sg_45186	ANXA9	64
sg_34524	TSNAXIP1	64
sg_42293	CREM	64
sg_10015	NR1I3	64
sg_43446	PDE8A	64
sg_10923	KRT80	64
sg_29101	CTCFL	64
sg_4342	CHMP3	64
sg_19194	SYT3	64
sg_38819	HSCB	64
sg_60093	ZNF398	64
sg_16155	LANCL1	64
sg_46005	DMD	64
sg_53471	B3GNT3	64
sg_68395	TRAF3IP2	64
sg_11538	C1orf43	64
sg_65845	GADD45GIP1	64
sg_63226	ULBP2	64
sg_44548	TGM3	64
sg_40216	RBCK1	64
sg_33798	SLC44A1	64
sg_49493	KATNB1	64
sg_42907	KRT4	64
sg_4449	SLC25A25	64
sg_48560	METTL1	64
sg_26045	ARFIP2	64
sg_9741	SSTR2	64
sg_54510	ZBTB5	64
sg_44752	UGCG	64
sg_68649	ZNF441	64
sg_47126	TRPC6	64
sg_31883	LZTS3	64
sg_25545	ETV7	64
sg_8461	KLHL35	64
sg_63124	FBXO11	64
sg_38950	KBTBD4	64
sg_30670	LILRB2	64
sg_35953	RANBP3	64
sg_63178	SLC35F5	64
sg_21232	ITM2A	64
sg_15449	AKR1C2	64
sg_55525	GEMIN5	64
sg_27162	RGS5	64
sg_58222	TMEM39A	64
sg_36690	POLR2B	64
sg_24704	FAM161A	64
sg_73150	PLEC	64
sg_28656	SFSWAP	64
sg_43045	MAGEB3	64
sg_23302	RNF225	64
sg_12724	SYCE2	64
sg_56061	KLHL5	64
sg_8471	AP1S3	64
sg_39739	HDAC6	64
sg_11301	SPRR3	64
sg_55109	ATP11A	64
sg_26395	RAB6A	64
sg_50415	APPBP2	64
sg_30226	CORO1C	64
sg_19788	GPN3	64
sg_38389	ZNF418	64
sg_20501	C11orf91	64
sg_51389	SOS2	64
sg_4863	AKAP14	64
sg_3196	OR8J3	64
sg_47494	SYMPK	64
sg_37027	CFAP47	64
sg_59146	MAP10	64
sg_11560	IRF5	64
sg_70298	TRIM65	64
sg_9680	SLC7A3	64
sg_27467	UBE2L3	64
sg_25766	SLC46A1	64
sg_7133	PDE8B	64
sg_19486	TMEM189	64
sg_47137	GET1	64
sg_9380	INSC	64
sg_71421	CASTOR3	64
sg_29617	CCDC177	64
sg_33101	SLC17A2	64
sg_72823	ZC3H6	64
sg_52928	PRRC2B	64
sg_11118	WDR62	64
sg_725	SCNN1B	64
sg_38911	TOLLIP	64
sg_35398	ELAVL4	64
sg_23197	HCN2	64
sg_51404	SPTBN2	64
sg_24804	HSPE1-MOB4	64
sg_15491	SMIM13	64
sg_27062	ZNF444	64
sg_18046	TEF	64
sg_44034	RGS16	64
sg_50246	S100A1	64
sg_1393	ADH6	64
sg_21711	TXNRD3	64
sg_14130	RASGRP1	64
sg_61374	NOD2	64
sg_55010	RCOR1	64
sg_70867	FAM181B	64
sg_5427	METTL21C	64
sg_8000	BOLA3	64
sg_32846	TMEM40	64
sg_13721	GFI1	64
sg_5025	RPS5	64
sg_71755	KRTAP10-10	64
sg_5179	ERMN	64
sg_27838	SSBP2	64
sg_20030	NOS1AP	64
sg_14124	KRTAP25-1	64
sg_63466	SLC2A10	64
sg_14965	IRX2	64
sg_69094	MFSD6L	64
sg_31887	KCNK9	64
sg_57084	HAO1	64
sg_67406	MAPK7	64
sg_37979	MAP1S	64
sg_54701	WDFY3	64
sg_61083	PPP1R11	64
sg_38627	C2orf15	64
sg_23245	GRHL3	64
sg_43709	MAPK11	64
sg_24383	KIAA0895	64
sg_59519	PSMG2	64
sg_2848	ANXA2	64
sg_71329	PIGW	64
sg_9866	QSER1	64
sg_45722	TRIM24	64
sg_69350	MFSD8	64
sg_62633	C1orf115	64
sg_72957	MGAT5B	64
sg_64705	DAB2IP	64
sg_57824	MED9	64
sg_11139	MZT2A	64
sg_5123	TUT4	64
sg_43760	PRTN3	64
sg_30106	MBD4	64
sg_69560	TXLNB	64
sg_15505	C5orf24	64
sg_51655	VIL1	64
sg_70725	KRT73	64
sg_43606	POU4F3	64
sg_64112	L3MBTL1	64
sg_1548	CACNB2	64
sg_34233	SLC50A1	64
sg_41802	HCRTR2	64
sg_63474	CLPTM1L	64
sg_56007	TPPP3	64
sg_64157	KBTBD7	64
sg_9673	DPH3	64
sg_15354	TMPRSS2	64
sg_51295	CRYGD	64
sg_23560	PLD5	64
sg_26788	KHDC1	64
sg_49903	NDC80	64
sg_55248	SMCHD1	64
sg_54784	ZHX3	64
sg_67053	MRAP2	64
sg_19753	PRR29	64
sg_11661	SEPTIN8	64
sg_18219	ZSCAN18	64
sg_1955	PGR	64
sg_51515	TOPBP1	64
sg_65723	POM121L2	64
sg_8865	MACROH2A1	64
sg_55818	NOX3	64
sg_10281	XIRP2	64
sg_49326	MPHOSPH6	64
sg_63517	ACTL8	64
sg_28047	NDUFB3	64
sg_62766	TM4SF20	64
sg_7347	RAB24	64
sg_27915	TMEM265	64
sg_4102	POTEG	64
sg_7168	RGS7BP	64
sg_24957	NEK2	64
sg_63001	CEP135	64
sg_67120	FAM83F	64
sg_45593	HYAL2	64
sg_12003	SYS1	64
sg_37590	ANKS3	64
sg_12269	ACTB	64
sg_26782	PIK3R5	64
sg_38874	IFT88	64
sg_50295	XRCC1	64
sg_49251	G3BP1	64
sg_22389	PACSIN3	64
sg_43976	NELFE	64
sg_26805	APPL2	64
sg_39144	FNDC11	64
sg_19248	CHFR	64
sg_12469	RRAS2	64
sg_19507	SYTL2	64
sg_57364	CC2D1A	64
sg_8368	PRAMEF10	64
sg_5295	TDRD6	64
sg_16671	CNGA1	64
sg_4756	TTC32	64
sg_57594	HPF1	64
sg_57111	PARP14	64
sg_57173	BMP2K	64
sg_70188	CYP4F22	64
sg_54366	ARHGEF11	64
sg_5121	KIAA0930	64
sg_28284	TPI1	64
sg_67194	SP1	64
sg_60440	SSX3	64
sg_41541	DLG4	64
sg_24312	GIMAP1-GIMAP5	64
sg_56109	MRPS2	64
sg_5006	CUL4A	64
sg_13536	SPNS2	64
sg_73042	UNC13D	64
sg_10070	VPS37D	64
sg_15546	DCTN4	64
sg_16903	CHAT	64
sg_12177	ZNF707	64
sg_38587	FAM91A1	64
sg_46051	BNIP3	64
sg_55591	MMACHC	64
sg_57380	TTC27	64
sg_63694	KIF18A	64
sg_40492	PID1	64
sg_18410	SH3BP2	64
sg_47755	KCND3	64
sg_39319	TMEM125	64
sg_65818	SLC18B1	64
sg_43227	MYL5	64
sg_21769	NLRP2	64
sg_42669	HPCA	64
sg_17709	MYADML2	64
sg_39519	ORMDL3	64
sg_54521	PUM3	64
sg_23194	ATF5	64
sg_33662	MAP3K7CL	64
sg_6623	PFKFB2	64
sg_11215	FAM162B	64
sg_43596	POLR2E	64
sg_61876	KRI1	64
sg_59688	CAMK1D	64
sg_23682	MCL1	64
sg_51804	PRAF2	64
sg_44002	RFNG	64
sg_12616	ABCC4	64
sg_37963	ZNF433	64
sg_44087	RXRA	64
sg_48197	CEBPB	64
sg_45897	WASL	64
sg_2988	SMAD1	64
sg_71237	PAQR7	64
sg_43341	OGG1	64
sg_70868	PRPS1L1	64
sg_53929	TRPM5	64
sg_22471	FMR1	64
sg_63089	MOGAT2	64
sg_40960	CD300A	64
sg_21312	FUZ	64
sg_32081	EXOSC2	64
sg_19981	PYGM	64
sg_63629	TRIM56	64
sg_13859	FLNC	64
sg_19624	STPG4	64
sg_6595	SH3BP5	64
sg_42261	CLC	64
sg_33793	FAM120A	64
sg_29059	ZNF839	64
sg_42884	KPNA3	64
sg_39240	CSNK2B	64
sg_12383	TBC1D8	64
sg_3981	CHD3	64
sg_72584	TMEM17	64
sg_68908	UBE2U	64
sg_38729	LZTS2	64
sg_35951	TEX38	64
sg_55260	USP24	64
sg_69043	ATP6V0D2	64
sg_15001	STRIP2	64
sg_13214	TMPRSS11A	64
sg_4902	PICALM	64
sg_55358	RIMBP2	64
sg_68609	TARS3	64
sg_69563	TXLNB	64
sg_55784	RRP7A	64
sg_68872	TMC8	64
sg_66919	SPTSSA	64
sg_61849	CCDC71	64
sg_2818	RAB11FIP1	64
sg_18728	GRAMD2B	64
sg_35934	DENND1B	64
sg_42609	GTF3A	64
sg_8241	GAB4	64
sg_15307	TVP23C	64
sg_8822	MYH11	64
sg_58158	PARVA	64
sg_6503	MARVELD3	64
sg_38095	GSG1L2	64
sg_17409	SCAI	64
sg_42153	CD9	64
sg_36733	TXNDC11	64
sg_28274	COPS4	64
sg_5642	OPCML	64
sg_70814	CHSY3	64
sg_28642	TSN	64
sg_9779	TBXA2R	64
sg_37632	PHC3	64
sg_28030	CLCN4	64
sg_44514	TEC	64
sg_40834	SFXN5	64
sg_18666	GET1	64
sg_13875	ALPL	64
sg_38153	CRMP1	64
sg_46074	CCNG1	64
sg_61238	DUSP21	64
sg_31405	SPOCD1	64
sg_21593	RAI2	64
sg_31804	C2	64
sg_3908	OR9G1	64
sg_27848	GDAP1L1	64
sg_60375	EPG5	64
sg_17033	PHOSPHO1	64
sg_48511	NCKAP1L	64
sg_40140	TGM2	64
sg_2107	RPL22	64
sg_43943	RARRES1	64
sg_6179	FBXO44	64
sg_73616	KBTBD12	64
sg_44762	UVRAG	64
sg_32371	COPS7B	64
sg_41078	PPIH	64
sg_27138	DAXX	64
sg_9015	SLC26A6	64
sg_63813	DNAL1	64
sg_73836	TMEM215	64
sg_9111	PTPRD	64
sg_13550	PTGER3	64
sg_60507	H2AC11	64
sg_16686	RAD51D	64
sg_62639	ELMO3	64
sg_1148	OPN1MW	64
sg_42845	KCNN1	64
sg_69605	SNX33	64
sg_10996	CASC1	64
sg_67149	ARL11	64
sg_24712	SLC16A4	64
sg_38976	CIDEB	64
sg_56101	RBMX2	64
sg_7819	UNC45B	64
sg_9373	RIOX2	64
sg_59821	ADCY2	64
sg_44205	SLC5A2	64
sg_59744	GJC2	64
sg_16013	ATXN7L3B	64
sg_23618	GCLC	64
sg_42698	HPN	64
sg_19701	COPS7A	64
sg_52248	GCA	64
sg_10674	TTC39A	64
sg_46184	FKBP1B	64
sg_68003	PIGM	64
sg_60751	CLDN6	64
sg_58067	DNAJC17	64
sg_5245	CLVS2	64
sg_60576	TMSB10	64
sg_47428	LHX2	64
sg_59221	PPP1R37	64
sg_51570	CAPN11	64
sg_32083	FAM107A	64
sg_69015	SRFBP1	64
sg_8455	GK5	64
sg_15788	ATG7	64
sg_54542	CEP162	64
sg_51248	SNRNP27	64
sg_49723	TSNAX	64
sg_33016	FAM168A	64
sg_23810	CD302	64
sg_25018	DLG1	64
sg_31825	PRORY	64
sg_28121	SLC9A7	64
sg_27897	NOL4L	64
sg_4625	GEMIN7	64
sg_25110	RFC1	64
sg_17960	DSN1	64
sg_19372	SAMD4A	64
sg_4123	ACTR2	64
sg_45804	SGPL1	64
sg_34482	ASTE1	64
sg_64044	RNF26	64
sg_9267	STK26	64
sg_6895	SPTB	64
sg_53712	UQCRQ	64
sg_28075	DDX19B	64
sg_61182	EGLN1	64
sg_63863	SESN2	64
sg_4173	OR10G2	64
sg_52715	TIMM10	64
sg_59217	TMEM234	64
sg_64890	SFT2D3	64
sg_48791	SH2D3A	64
sg_33317	MAP7D1	64
sg_65933	GPRIN1	64
sg_24812	MXD1	64
sg_67131	KCTD12	64
sg_52185	FBXW8	64
sg_32337	MAB21L4	64
sg_54840	ZNF423	64
sg_52179	FBXO24	64
sg_55112	ATP11A	64
sg_113	CAPN3	64
sg_31400	CSMD2	64
sg_31080	PBK	64
sg_52491	GTPBP4	64
sg_52935	SNX8	64
sg_44990	H2AC15	64
sg_63101	DBF4B	64
sg_1939	PDE3A	64
sg_54672	TCF25	64
sg_56456	SGK2	64
sg_5420	SAMD13	64
sg_35074	CCDC187	64
sg_35211	ZNF76	64
sg_32185	KIAA1217	64
sg_10013	NR1I3	64
sg_51403	SOX12	64
sg_45758	HDAC3	64
sg_26296	EFHD1	64
sg_37538	TNK2	64
sg_13426	HHAT	64
sg_65749	FBXO24	64
sg_37604	GLYR1	64
sg_61407	C17orf75	64
sg_65503	TRIM15	64
sg_33425	RIPOR2	64
sg_4252	OR6C75	64
sg_21325	ZNF829	64
sg_61106	NR0B2	64
sg_70561	VN1R4	64
sg_25633	HEATR4	64
sg_26050	PRKACB	64
sg_631	PKP1	64
sg_61281	PRDM16	64
sg_40231	SPSB3	64
sg_11957	REPIN1	64
sg_10811	TMEM218	64
sg_52228	FOXI1	64
sg_27632	C20orf141	64
sg_49043	TDO2	64
sg_11635	TOX2	64
sg_8923	DCLK2	64
sg_31779	EHD1	64
sg_34333	ZNF286A	64
sg_39447	BIN1	64
sg_13093	LIMA1	64
sg_36132	TBCB	64
sg_55881	MBTPS2	63
sg_56693	ANKRD39	63
sg_38433	PFKFB4	63
sg_50918	ACTL7A	63
sg_22719	CYB5A	63
sg_42630	HTT	63
sg_13562	HDGF	63
sg_42278	CNR2	63
sg_52045	AKR7A3	63
sg_43897	RAB3A	63
sg_29013	SRP72	63
sg_4337	WASHC2A	63
sg_34450	RMND5B	63
sg_42368	HBEGF	63
sg_20377	RGMA	63
sg_52758	WBP1	63
sg_26920	SLC39A9	63
sg_70074	LIN9	63
sg_945	HSD17B1	63
sg_62519	RIOX1	63
sg_69380	HIF3A	63
sg_56958	CALML5	63
sg_55741	GADD45B	63
sg_40706	SLC35F5	63
sg_4995	DSP	63
sg_67396	MAPK15	63
sg_11207	IQCF3	63
sg_14290	DNAJC2	63
sg_10899	FRG2B	63
sg_2814	PDE4DIP	63
sg_52412	G3BP2	63
sg_56095	UBE2J1	63
sg_37731	CCNL1	63
sg_11998	FBXL19	63
sg_15816	CPSF7	63
sg_19705	MOV10L1	63
sg_5117	BRD9	63
sg_43433	PDE2A	63
sg_30198	DRGX	63
sg_67837	RBM11	63
sg_49959	IRF6	63
sg_56348	VPS28	63
sg_42877	KIFC1	63
sg_26871	RAB5C	63
sg_17022	SLC25A39	63
sg_23004	PTPA	63
sg_69819	PIGP	63
sg_61237	DUSP21	63
sg_20430	MAGEA12	63
sg_70464	ZNF775	63
sg_756	SLC5A1	63
sg_2290	HDGFL2	63
sg_61607	GPR135	63
sg_18958	BRI3	63
sg_68380	FAM110B	63
sg_52776	PPP2R3B	63
sg_27811	DNAAF3	63
sg_44293	SNRPE	63
sg_1795	GUCY1A1	63
sg_12930	STK32A	63
sg_66584	SRMS	63
sg_34422	LYPD5	63
sg_40499	ING5	63
sg_45425	PDXK	63
sg_1663	CYP7A1	63
sg_43889	PZP	63
sg_37859	GCLM	63
sg_42606	GTF2F1	63
sg_43828	PSMD7	63
sg_43226	MYL5	63
sg_42120	CAT	63
sg_12713	HMX3	63
sg_1820	HRH1	63
sg_43336	OAZ2	63
sg_21463	ARHGAP33	63
sg_58674	CSGALNACT2	63
sg_58577	EAPP	63
sg_31992	LMNA	63
sg_30980	GPR132	63
sg_9316	GEMIN8	63
sg_34479	ASTE1	63
sg_62710	EFCC1	63
sg_38647	CSHL1	63
sg_45761	KAT2B	63
sg_8567	TYW5	63
sg_11613	MID1IP1	63
sg_60287	USP28	63
sg_36719	PRSS2	63
sg_11680	MORN4	63
sg_32037	USP47	63
sg_6915	TRIM17	63
sg_68032	ATOH7	63
sg_22820	GSTO1	63
sg_41570	DPYSL3	63
sg_54035	CRYGA	63
sg_53255	MCTS1	63
sg_47393	CYTH1	63
sg_60846	RRAGD	63
sg_16648	WDR47	63
sg_19816	STAU2	63
sg_22650	CLSPN	63
sg_43088	MDM2	63
sg_5305	SLC25A30	63
sg_54038	CRYGA	63
sg_24978	SEC14L2	63
sg_56496	POLR3K	63
sg_54453	OSBPL2	63
sg_26096	ZKSCAN3	63
sg_30270	ZNF541	63
sg_44798	CLIP2	63
sg_63497	GDPD5	63
sg_1170	HOXD13	63
sg_49881	NOD1	63
sg_50659	SCN10A	63
sg_49128	ABCB6	63
sg_14415	TTLL10	63
sg_43710	MAPK11	63
sg_27193	PNPLA8	63
sg_62920	WDR76	63
sg_3521	OR2T10	63
sg_35735	TMC7	63
sg_15088	AZI2	63
sg_5589	HNRNPA1L2	63
sg_32550	ELP3	63
sg_34548	TMEM161B	63
sg_50929	NUDT3	63
sg_33422	EXD1	63
sg_54646	DENND3	63
sg_54966	EFR3A	63
sg_20938	CXorf56	63
sg_3434	OR10K2	63
sg_21411	EFHC1	63
sg_54574	AAK1	63
sg_44819	XPO1	63
sg_26249	RANBP6	63
sg_40186	SPATA5L1	63
sg_48917	LCP2	63
sg_16761	FBRSL1	63
sg_50324	PGRMC2	63
sg_20551	NEU4	63
sg_17168	RBM24	63
sg_14482	DRC3	63
sg_64830	USP30	63
sg_59325	MC3R	63
sg_41559	DPH1	63
sg_265	FANCC	63
sg_8233	HSD17B10	63
sg_52617	PRDM4	63
sg_37163	TMEM170A	63
sg_1961	ABCB1	63
sg_24100	XIRP2	63
sg_36704	CEP97	63
sg_17343	TLE2	63
sg_20059	ACIN1	63
sg_24342	MYL6B	63
sg_36725	P3R3URF-PIK3R3	63
sg_40815	TRIM29	63
sg_61063	SRR	63
sg_67098	GLCCI1	63
sg_60493	H2BC11	63
sg_2933	BICD1	63
sg_17369	ELAVL4	63
sg_25779	TWF1	63
sg_6111	SPRR2G	63
sg_33475	TMEM14B	63
sg_9045	NCALD	63
sg_38657	TLCD3A	63
sg_24245	RNF145	63
sg_73626	ZDHHC24	63
sg_15092	PHLDB2	63
sg_2263	SLC35E4	63
sg_34706	SMARCA2	63
sg_48944	MAB21L1	63
sg_29798	REEP2	63
sg_71064	DOK5	63
sg_47077	SNRPA	63
sg_39645	NPAS1	63
sg_5799	ZNF260	63
sg_7824	UNC45B	63
sg_60469	RAP2A	63
sg_21995	PHETA1	63
sg_32280	XRN1	63
sg_26182	ELF5	63
sg_71128	GGT7	63
sg_43592	POLB	63
sg_6474	C2orf76	63
sg_11693	MS4A15	63
sg_37339	C5orf38	63
sg_46801	FGD1	63
sg_11664	TESPA1	63
sg_55811	CD207	63
sg_23886	PDE4DIP	63
sg_36874	USP6	63
sg_63428	BHLHE41	63
sg_36767	SHLD1	63
sg_2653	OR4D5	63
sg_23134	RIPOR1	63
sg_10650	ZNF275	63
sg_71832	H1-7	63
sg_23015	DDX3X	63
sg_46290	TARBP2	63
sg_62359	CHST5	63
sg_46888	ONECUT1	63
sg_50334	RAN	63
sg_39356	TMEM102	63
sg_53777	PALD1	63
sg_55215	USP22	63
sg_4124	ACTR2	63
sg_57137	SMG6	63
sg_6731	ZNF749	63
sg_53784	SERP1	63
sg_19086	EVI5L	63
sg_15488	PUDP	63
sg_55084	SIK2	63
sg_67829	TTC23L	63
sg_16751	PIK3R5	63
sg_17680	SLC2A6	63
sg_39685	TMEM94	63
sg_29903	KHDRBS1	63
sg_56997	UBQLN3	63
sg_46546	ACTL6A	63
sg_29902	KHDRBS1	63
sg_3105	PARVB	63
sg_51571	CAPN11	63
sg_50712	NPRL2	63
sg_26645	POU2F3	63
sg_39755	USP36	63
sg_33225	CCDC63	63
sg_11888	GPR137C	63
sg_1281	GPX1	63
sg_69374	MTURN	63
sg_13132	LSM14A	63
sg_22171	SUFU	63
sg_2371	ZNF782	63
sg_5094	SPANXN2	63
sg_8845	CKLF	63
sg_6937	ARPP21	63
sg_49529	MC4R	63
sg_13390	MICAL3	63
sg_55463	SPEF1	63
sg_33660	ANO4	63
sg_25147	ZNF568	63
sg_57369	TOR4A	63
sg_45	ALDOB	63
sg_51986	PAXIP1	63
sg_23924	ATP6V1F	63
sg_20993	CAGE1	63
sg_67285	DAB2IP	63
sg_9324	TPK1	63
sg_12164	ATP6V0E2	63
sg_15787	SEC13	63
sg_63532	OR5V1	63
sg_9411	TATDN3	63
sg_44491	TCF7	63
sg_38603	AKNA	63
sg_18722	SPSB2	63
sg_4892	USP20	63
sg_14878	PLCD1	63
sg_41407	GRIK1	63
sg_12465	PSMA4	63
sg_44456	TAF2	63
sg_53156	OR10H2	63
sg_3020	RECQL5	63
sg_30696	COBLL1	63
sg_39286	ZNF326	63
sg_38780	TMEM239	63
sg_30789	NR6A1	63
sg_35487	ZNF221	63
sg_104	CA2	63
sg_43184	MTX1	63
sg_31059	KCNH6	63
sg_47719	NR5A1	63
sg_15982	RCC2	63
sg_13368	PHKA1	63
sg_54663	TRAK1	63
sg_12241	PHYHD1	63
sg_63241	ZBTB46	63
sg_44965	H3-4	63
sg_40953	CXorf38	63
sg_41430	KLHL2	63
sg_35530	SNX14	63
sg_47643	RAB36	63
sg_9458	MAP4K1	63
sg_13451	SLC6A12	63
sg_2977	PDE1A	63
sg_33510	HSPH1	63
sg_71370	TRIML1	63
sg_43011	LTB	63
sg_45845	AP1G2	63
sg_25024	PRPS1	63
sg_4788	CTDSPL	63
sg_47385	STK17A	63
sg_60246	SHROOM3	63
sg_66834	CITED4	63
sg_3170	GPRASP2	63
sg_11968	ADCYAP1	63
sg_2786	SFR1	63
sg_8361	SLC25A29	63
sg_7772	WIPI2	63
sg_35723	ATMIN	63
sg_71459	NPAS4	63
sg_40397	PIP4K2A	63
sg_26500	TSC22D1	63
sg_47548	SH3BP5	63
sg_1087	PEX1	63
sg_40817	BRD4	63
sg_46473	MED17	63
sg_10448	CCDC88C	63
sg_54599	DZIP1	63
sg_1823	HSD3B1	63
sg_25842	OSBPL1A	63
sg_7609	MICOS10	63
sg_72756	TEX45	63
sg_48310	GCHFR	63
sg_9647	WDR38	63
sg_32381	CCAR1	63
sg_47688	DMWD	63
sg_58926	RIPPLY3	63
sg_38927	TTC12	63
sg_56434	TUBE1	63
sg_24679	C18orf21	63
sg_46909	HUS1	63
sg_62194	FA2H	63
sg_14064	SLC39A13	63
sg_29870	GRASP	63
sg_43511	SERPINB5	63
sg_42097	BTG1	63
sg_21270	RNF166	63
sg_39918	RAD51B	63
sg_47468	NMT2	63
sg_58418	LSG1	63
sg_38005	DMKN	63
sg_68371	KCNIP4	63
sg_18679	PIP4K2C	63
sg_28927	CREM	63
sg_43058	MAP1A	63
sg_4475	SPIN2B	63
sg_68894	ZNF569	63
sg_41379	SDHA	63
sg_16545	INTS12	63
sg_28326	FBXO16	63
sg_69482	KDM1B	63
sg_64434	DDI2	63
sg_6132	CARS1	63
sg_58641	TMEM176A	63
sg_11921	TRIM32	63
sg_55947	POMP	63
sg_34879	TPTE	63
sg_33413	LEO1	63
sg_50269	TESK1	63
sg_45455	LY6D	63
sg_40345	RHBDD3	63
sg_50629	HIC1	63
sg_55721	RSL1D1	63
sg_73606	NIPAL1	63
sg_13568	CASK	63
sg_9070	SLC29A4	63
sg_31744	LBX2	63
sg_41757	GMDS	63
sg_40226	FAM177B	63
sg_50160	PPEF2	63
sg_12531	CARF	63
sg_65100	TIGD5	63
sg_42894	KPNA5	63
sg_58188	TMEM184C	63
sg_23751	XIRP1	63
sg_31713	SLC5A10	63
sg_63404	MAP2K2	63
sg_43005	LSAMP	63
sg_37874	HPS3	63
sg_2016	PTGER4	63
sg_16279	DACH2	63
sg_248	ESR1	63
sg_38795	SNPH	63
sg_8040	CNTROB	63
sg_23104	MAP3K12	63
sg_65462	LMF2	63
sg_37946	POPDC2	63
sg_1343	NCF4	63
sg_9806	TUBG1	63
sg_23094	TCF24	63
sg_56694	ANKRD39	63
sg_13540	SPNS2	63
sg_62203	PLEKHF1	63
sg_813	TNNI3	63
sg_16917	DAGLB	63
sg_57159	MIOX	63
sg_11093	DNAAF2	63
sg_21209	GDPD2	63
sg_37047	INO80E	63
sg_16065	C11orf86	63
sg_16921	FBXO15	63
sg_71195	GSDMA	63
sg_54725	EXOSC7	63
sg_36912	CENPM	63
sg_37520	TICRR	63
sg_34526	GMIP	63
sg_58862	TUBA8	63
sg_72222	WASHC1	63
sg_73267	TRIM7	63
sg_15858	COLCA2	63
sg_59070	ASNSD1	63
sg_33145	SLC25A44	63
sg_55937	POP5	63
sg_36626	ZC3H10	63
sg_4666	LMBRD2	63
sg_7974	RABGAP1L	63
sg_9295	ACBD5	63
sg_58788	ADARB2	63
sg_65083	HSH2D	63
sg_5267	C22orf42	63
sg_24108	KAT7	63
sg_8816	NRF1	63
sg_22453	NOL3	63
sg_16033	AKIRIN1	63
sg_9936	TMPRSS13	63
sg_42453	ETV6	63
sg_61038	SPCS3	63
sg_21431	SLC6A2	63
sg_25904	ENO4	63
sg_71414	DAW1	63
sg_28405	TP53I11	63
sg_15275	GHRL	63
sg_1718	FGF1	63
sg_40643	TMEM216	63
sg_58248	NUDT15	63
sg_25958	BRF1	63
sg_61284	PRDM15	63
sg_48864	ING1	63
sg_26810	NR1H3	63
sg_65494	PURB	63
sg_55839	DCAF8	63
sg_55751	NBEA	63
sg_58877	NANS	63
sg_69232	DNAJC18	63
sg_22867	PDE1C	63
sg_71197	GPIHBP1	63
sg_39539	WDR54	63
sg_52890	FAM216A	63
sg_69502	IQCK	63
sg_11114	THADA	63
sg_5490	SLC5A9	63
sg_11821	GPRASP1	63
sg_40564	OFD1	63
sg_2171	SLC2A9	63
sg_24714	SLC16A4	63
sg_7453	ZNF613	63
sg_57521	RAB20	63
sg_42388	EDN2	63
sg_43629	PPP1R10	63
sg_19512	SMIM6	63
sg_41677	FAAH	63
sg_37644	SLC22A5	63
sg_7011	KPRP	63
sg_38854	KLKB1	63
sg_69221	SLC10A4	63
sg_56336	LSM7	63
sg_69869	DPM3	63
sg_34544	TMEM161B	63
sg_5223	RPS6	63
sg_9101	HEY1	63
sg_55040	PRRC2C	63
sg_32167	MTA3	63
sg_48284	FOXG1	63
sg_13508	PPP6C	63
sg_53161	OR10H1	63
sg_15614	TOM1	62
sg_37304	ZNF236	62
sg_13359	FAM178B	62
sg_17811	PRMT3	62
sg_19978	ZNF605	62
sg_30277	DNAH11	62
sg_50285	TSG101	62
sg_28122	SLC9A7	62
sg_40956	CXorf38	62
sg_63769	SCRT1	62
sg_38440	SNRPG	62
sg_14883	SUN1	62
sg_18937	MTHFSD	62
sg_8507	IAH1	62
sg_40638	PATL2	62
sg_12882	ARHGEF25	62
sg_24936	HDAC9	62
sg_50298	MOGS	62
sg_37748	CPEB4	62
sg_45240	DHX16	62
sg_65922	MBD6	62
sg_3139	TXNDC8	62
sg_24972	NBEA	62
sg_18579	MIER1	62
sg_60979	NR1D1	62
sg_35048	BAX	62
sg_21228	HROB	62
sg_38452	SNF8	62
sg_51894	STXBP3	62
sg_17249	RASSF7	62
sg_39400	ZSCAN16	62
sg_1987	POR	62
sg_35059	AKAP8L	62
sg_30586	ARL6	62
sg_73714	RGS9BP	62
sg_33458	USP7	62
sg_10282	XIRP2	62
sg_28812	PLEKHG5	62
sg_8055	ACOT6	62
sg_63514	CSRNP2	62
sg_2952	STUM	62
sg_34159	UPP1	62
sg_40395	ZDHHC20	62
sg_19343	LRRD1	62
sg_42243	CKM	62
sg_17427	SLC30A7	62
sg_19	ADRB3	62
sg_71836	H1-7	62
sg_36493	C12orf57	62
sg_53747	ZBTB11	62
sg_35612	CAMSAP2	62
sg_31568	PYCR1	62
sg_32505	TANGO2	62
sg_23818	PI4KB	62
sg_13402	AGAP2	62
sg_32775	SLC9A3	62
sg_57549	ABITRAM	62
sg_43401	PABPC1	62
sg_49047	TERF2	62
sg_46134	EIF4EBP2	62
sg_25895	AHCYL1	62
sg_58522	ALLC	62
sg_6176	FBXO44	62
sg_70806	PAN3	62
sg_23353	TRPM4	62
sg_48156	CA7	62
sg_17377	RUNDC3A	62
sg_13659	MRO	62
sg_29761	RALGDS	62
sg_54962	NUP205	62
sg_21525	CELF5	62
sg_7369	TP53BP2	62
sg_42162	CD38	62
sg_59235	RNF20	62
sg_65241	CCNB3	62
sg_71392	TBC1D26	62
sg_19083	EBNA1BP2	62
sg_15804	LIMS2	62
sg_46650	CDC34	62
sg_37067	TMEM74B	62
sg_42421	ELK4	62
sg_3952	OR11H1	62
sg_45764	CDK5R1	62
sg_57179	PPP1R12C	62
sg_6126	CA7	62
sg_20160	RRM2	62
sg_34355	STAT5A	62
sg_35941	YIF1A	62
sg_64696	ABTB1	62
sg_43077	MC1R	62
sg_60593	CRY2	62
sg_11498	RAPGEF3	62
sg_14966	IRX2	62
sg_56685	NCKIPSD	62
sg_16287	PRKRA	62
sg_49412	SF3B4	62
sg_26848	GMNN	62
sg_61565	POLR1E	62
sg_63508	FAM117A	62
sg_66960	VWA5B2	62
sg_38219	KDM5B	62
sg_36542	SLC17A9	62
sg_28731	NSRP1	62
sg_71255	GMCL1	62
sg_5646	AKTIP	62
sg_70028	TFAP2D	62
sg_66174	GPR101	62
sg_20107	GFRA2	62
sg_57650	HIF1AN	62
sg_68329	LTC4S	62
sg_42836	KCNK1	62
sg_7238	RPS29	62
sg_17080	IQCF6	62
sg_22349	FBXL20	62
sg_19279	LIMS2	62
sg_64400	NICN1	62
sg_1130	CYP1A1	62
sg_30548	SLC25A45	62
sg_14238	TOMM40	62
sg_57963	GSPT2	62
sg_35415	TMEM175	62
sg_38060	ZFP28	62
sg_68615	AGBL1	62
sg_37640	TOGARAM1	62
sg_25896	ZNF729	62
sg_5230	SHE	62
sg_13166	ELK1	62
sg_37900	PTPN2	62
sg_16700	NFYC	62
sg_67954	DACT3	62
sg_21891	RRAS2	62
sg_19459	ANKRD66	62
sg_16812	DLG2	62
sg_15517	CLHC1	62
sg_2594	PPARA	62
sg_2055	RPL4	62
sg_36775	ZNF282	62
sg_44934	CUL5	62
sg_32776	SLC9A3	62
sg_30000	RAB4A	62
sg_60115	USP35	62
sg_65996	PCMTD1	62
sg_63714	RNF17	62
sg_45236	DOC2B	62
sg_48369	GPR4	62
sg_8095	PALM2AKAP2	62
sg_35510	MIER3	62
sg_22161	SCAMP5	62
sg_38032	LIN7B	62
sg_46803	GPC5	62
sg_56513	ZNF274	62
sg_48384	NPBWR2	62
sg_47198	VNN1	62
sg_38160	SMIM11B	62
sg_48445	RAPGEF1	62
sg_5435	LDLRAD1	62
sg_22990	TERT	62
sg_68722	KLHL40	62
sg_13856	SPRYD7	62
sg_24979	ZNF695	62
sg_26660	RAD23B	62
sg_31018	RFXANK	62
sg_4599	GP2	62
sg_29767	RALGDS	62
sg_48570	NCL	62
sg_48402	GPR21	62
sg_26622	DPYSL2	62
sg_25059	RBAK	62
sg_49768	H1-10	62
sg_65107	PRPF38A	62
sg_12023	C7orf25	62
sg_57626	CZIB	62
sg_10799	CACTIN	62
sg_22483	ATP12A	62
sg_7557	SERPINB8	62
sg_22468	CLDN12	62
sg_49936	CAPZA1	62
sg_58869	MIS18A	62
sg_65393	PSKH2	62
sg_47785	MAGEA1	62
sg_9627	SLC6A3	62
sg_15554	FOXI3	62
sg_45178	ULK1	62
sg_33728	ABLIM2	62
sg_53549	PDSS1	62
sg_49079	ST8SIA4	62
sg_47131	TTC4	62
sg_34084	CDK14	62
sg_18329	SAE1	62
sg_57454	CDKAL1	62
sg_65867	ZNF830	62
sg_23864	EIF4G3	62
sg_59602	PITHD1	62
sg_41920	ALOX5AP	62
sg_48121	ASCL2	62
sg_10667	USP6NL	62
sg_53986	NT5C	62
sg_29464	KLF7	62
sg_45752	TMEM11	62
sg_31025	GAS2L1	62
sg_69972	SALL3	62
sg_29948	SPATA33	62
sg_31102	LYPLA1	62
sg_66228	KLHDC3	62
sg_32824	LRRC28	62
sg_8193	BTF3	62
sg_64998	ITIH5	62
sg_3954	OR11H1	62
sg_31574	PYCR1	62
sg_46144	FABP3	62
sg_53845	RBMXL2	62
sg_9969	POMT1	62
sg_62792	NUDT18	62
sg_28344	UTY	62
sg_3064	RBMS3	62
sg_53692	ANKRD1	62
sg_56898	SHC3	62
sg_72799	C5orf34	62
sg_59828	ATP6V0A4	62
sg_25933	DLGAP1	62
sg_39290	ZNF326	62
sg_66839	ZNF431	62
sg_42382	E2F4	62
sg_30516	ZNF189	62
sg_52798	VPS4A	62
sg_52172	FBXO2	62
sg_53749	BBC3	62
sg_28727	NRAP	62
sg_33498	NAE1	62
sg_19675	PYGL	62
sg_21173	CAMTA2	62
sg_71925	MYLK3	62
sg_40082	SOD2	62
sg_51998	GNA12	62
sg_24943	SPHK2	62
sg_54888	HIC2	62
sg_25450	CSPG5	62
sg_56577	SLCO4A1	62
sg_36402	TRIB3	62
sg_64103	SRSF8	62
sg_25160	ELOC	62
sg_48500	HBZ	62
sg_50663	SLC2A1	62
sg_41842	HSPB2	62
sg_37018	CCDC25	62
sg_59056	RHOF	62
sg_58772	APOBR	62
sg_65507	DGCR6L	62
sg_5607	BIRC5	62
sg_38847	PCDH9	62
sg_25308	TRIM49D1	62
sg_42789	ITPR3	62
sg_13284	CCDC17	62
sg_41720	FMO2	62
sg_72599	STING1	62
sg_10722	BICC1	62
sg_36453	GANC	62
sg_39787	ZNF841	62
sg_29925	CIB2	62
sg_52653	RSU1	62
sg_36521	RBSN	62
sg_36152	ZNF567	62
sg_17704	PATL2	62
sg_65422	B3GALT5	62
sg_52040	MIP	62
sg_712	ATXN1	62
sg_25995	DEF8	62
sg_67243	DHX30	62
sg_73743	XKR5	62
sg_9381	INSC	62
sg_41447	PDXK	62
sg_46870	HDGF	62
sg_37121	OGFOD2	62
sg_40209	DIS3L	62
sg_8378	ATP6V1E1	62
sg_2071	RPL8	62
sg_65678	CTTNBP2	62
sg_14132	RASGRP1	62
sg_45688	RIOK3	62
sg_45210	SOAT2	62
sg_37243	TXNL4A	62
sg_1066	STK11	62
sg_57737	IWS1	62
sg_40753	BORCS5	62
sg_13202	C4orf47	62
sg_16972	LRRC27	62
sg_13921	ATL1	62
sg_51458	CLDN10	62
sg_30709	DNM1L	62
sg_42439	STX2	62
sg_45077	H3C6	62
sg_19137	PRR5L	62
sg_40561	MIEN1	62
sg_60810	SCAF1	62
sg_25859	TMEM147	62
sg_40290	RPUSD1	62
sg_7711	NLRP1	62
sg_57183	PPP1R12C	62
sg_2372	ZNF782	62
sg_4429	ARHGAP17	62
sg_18438	PAFAH1B3	62
sg_34643	LIMCH1	62
sg_26781	TRPC1	62
sg_2798	MCTP1	62
sg_26383	CD2BP2	62
sg_17843	ANKRD65	62
sg_22086	SLC44A4	62
sg_38637	PPIL2	62
sg_57542	RNF125	62
sg_63890	ESPN	62
sg_5806	CTU2	62
sg_15901	CCND3	62
sg_54857	CDK19	62
sg_41327	POLR3GL	62
sg_59915	TMCC3	62
sg_16442	NIF3L1	62
sg_67150	ARL11	62
sg_3808	OR6Q1	62
sg_35633	ZNF417	62
sg_62721	KDM8	62
sg_53154	OR10H2	62
sg_60075	MIB1	62
sg_43782	PSMA6	62
sg_12831	NAA16	62
sg_15102	ZNF502	62
sg_56998	UBQLN3	62
sg_29280	TAF11	62
sg_72890	TDRD1	62
sg_12938	MCF2L	62
sg_56364	MAN1B1	62
sg_40757	MTHFR	62
sg_59695	NUP107	62
sg_13542	SMIM4	62
sg_2684	GPM6B	62
sg_22358	FAM219A	62
sg_2893	ERICH3	62
sg_13506	ZBTB1	62
sg_58167	UBA6	62
sg_51216	COPS5	62
sg_21956	IFT27	62
sg_140	ERCC8	62
sg_18481	SLCO5A1	62
sg_63864	RPS6KL1	62
sg_37864	ABHD3	62
sg_28432	NDUFA12	62
sg_53789	ARHGEF16	62
sg_30813	UBE2E3	62
sg_15376	NEDD1	62
sg_48651	STAT2	62
sg_17988	KDM8	62
sg_42999	LRCH4	62
sg_14391	PLEKHB1	62
sg_16608	SH2D3C	62
sg_55950	TMA7	62
sg_43762	PSAP	62
sg_24608	PDZK1	62
sg_51252	RAB31	62
sg_65588	MAATS1	62
sg_58316	SAYSD1	62
sg_29957	KIF27	62
sg_65793	TRIM41	62
sg_32645	PPP4R3A	62
sg_57249	FTSJ3	62
sg_7783	BABAM1	62
sg_67299	RHOT2	62
sg_32435	ZNF133	62
sg_2022	PTGFR	62
sg_37723	CCNJL	62
sg_5372	C10orf120	62
sg_47156	DDX39B	62
sg_54853	IQSEC2	62
sg_547	GPR143	62
sg_20868	CNKSR2	62
sg_37311	EVC	62
sg_32490	RALGAPA1	62
sg_56879	GDE1	62
sg_1334	BDKRB2	62
sg_31296	FADS2	62
sg_1748	GAD2	62
sg_20463	SLC16A1	62
sg_53926	TFCP2L1	62
sg_6181	ILK	62
sg_54536	PDAP1	62
sg_4085	OR5H1	62
sg_25259	FGF8	62
sg_35021	CYB561D2	62
sg_18621	KRTAP16-1	62
sg_15401	ARAP1	62
sg_40324	IFNGR2	62
sg_10405	AATK	62
sg_37378	ARPP19	62
sg_38217	KDM5B	62
sg_37585	DTWD2	62
sg_14178	SPIRE1	62
sg_9809	TYMS	62
sg_36248	C1orf54	62
sg_38518	THAP6	62
sg_26857	PAPOLA	62
sg_37746	CPEB4	62
sg_57444	ELOVL2	62
sg_73457	GNL3	62
sg_4919	THAP7	62
sg_2109	RPL22	62
sg_65515	GNG8	62
sg_24956	NEK2	62
sg_38243	MYMX	62
sg_23206	EIF4G1	62
sg_48323	GJA5	62
sg_54488	TMCC2	62
sg_5240	ZNF766	62
sg_25330	PLA2G4E	62
sg_34448	RMND5B	62
sg_70278	CFAP161	62
sg_6340	ARID3C	62
sg_20366	DLG3	62
sg_8024	RYR3	62
sg_32290	UBR5	62
sg_21155	FAM133A	62
sg_36587	TSC22D4	62
sg_7215	ZNF16	62
sg_46200	GTF2F2	62
sg_15466	RBBP4	62
sg_45153	H4C13	62
sg_48419	GPR35	62
sg_19434	DAOA	62
sg_12092	HOOK2	62
sg_21191	EFCAB9	62
sg_45777	LDB1	62
sg_19470	LPAR6	62
sg_16192	POLR1B	62
sg_60872	CFAP298	62
sg_71626	KRTAP7-1	62
sg_20420	SLC26A11	62
sg_69788	DNAJB13	62
sg_69905	SH2D3C	62
sg_46399	MED14	62
sg_1643	CYP2F1	62
sg_39427	DDX5	62
sg_32024	STIP1	62
sg_60905	PRDM12	62
sg_43885	PYGB	62
sg_63449	GJA9	62
sg_13638	LNX1	62
sg_68470	ZNF439	62
sg_16610	SH2D3C	62
sg_48778	CHAF1A	62
sg_16328	ATP13A2	62
sg_22379	MITF	62
sg_55618	TKFC	62
sg_12476	GIGYF2	62
sg_8413	SRSF5	62
sg_29133	TMEM254	62
sg_52464	MYCBP	62
sg_26221	NVL	62
sg_11846	ULK3	62
sg_47763	KCNJ4	62
sg_40336	PPP1R16A	62
sg_37568	XXYLT1	62
sg_1440	ADRA2B	62
sg_50488	SLU7	62
sg_62235	RBM42	62
sg_28085	DDX56	62
sg_41120	MMACHC	62
sg_44886	BSN	62
sg_59593	ENTPD7	62
sg_33483	FRMD5	62
sg_24698	TAF1A	62
sg_23573	BID	62
sg_9291	ABHD12	62
sg_54822	RRP1B	62
sg_62588	LIN28A	62
sg_11530	MRVI1	62
sg_42422	ELK4	62
sg_51618	RPL10A	62
sg_6305	PAPSS2	62
sg_61515	HIF3A	62
sg_40506	LGALS9	62
sg_5837	PABPC1L2A	62
sg_47515	CDYL	62
sg_57985	THAP1	62
sg_41370	ELP1	62
sg_57006	RBM38	62
sg_27028	ISYNA1	62
sg_66764	RAET1L	62
sg_32956	PDXDC1	62
sg_3411	ST8SIA6	62
sg_23908	PACC1	62
sg_9803	TUBB2A	62
sg_56187	ZNF589	62
sg_20194	UROC1	62
sg_22854	PSMD1	62
sg_3175	OR52B2	62
sg_19240	SSH1	62
sg_48855	HES1	62
sg_37983	ESPNL	62
sg_66533	RPL10L	62
sg_3126	DUPD1	62
sg_48697	MLF2	62
sg_40744	UBIAD1	62
sg_27337	ARAF	62
sg_54185	RUBCN	62
sg_34793	ZNF385A	62
sg_24452	SDCBP2	62
sg_5831	C1orf100	62
sg_6980	CD74	62
sg_15154	ZNF662	62
sg_2133	RPL28	62
sg_69900	H1-8	62
sg_9396	FEZ2	62
sg_50637	LGALS2	62
sg_40782	CCDC91	62
sg_10437	FBXO41	62
sg_15848	DHRS1	62
sg_44611	TOP1	62
sg_1819	HRH1	62
sg_46884	ONECUT1	62
sg_63091	CTC1	62
sg_29064	C7orf57	62
sg_66557	DACH1	62
sg_34173	DCDC2C	62
sg_35289	STUB1	62
sg_14456	EPN1	62
sg_67974	OARD1	62
sg_27479	PTK6	62
sg_61571	TTC31	62
sg_48200	CEBPD	62
sg_17663	TBC1D31	62
sg_34847	KRBA1	62
sg_20560	XPNPEP1	62
sg_54520	PUM3	62
sg_35981	SCLT1	62
sg_20328	CEP120	62
sg_33779	GTF3C5	62
sg_65945	STK11IP	62
sg_59720	SCYL3	62
sg_29899	CUEDC1	62
sg_9302	CEP85L	62
sg_59967	USP31	62
sg_47391	RGL2	62
sg_34361	B3GAT3	62
sg_67609	COMTD1	62
sg_19007	MCTP2	62
sg_33603	KIAA0513	62
sg_65796	TP53RK	62
sg_54429	WNK1	62
sg_64187	C4orf17	61
sg_7992	VPS26A	61
sg_32623	EFCAB11	61
sg_44255	SNAI2	61
sg_21690	ASMTL	61
sg_64320	WDR24	61
sg_73423	MICOS13	61
sg_72156	SLC7A8	61
sg_38273	CCDC57	61
sg_32870	MYRIP	61
sg_15648	SPATA2	61
sg_55493	CAMSAP1	61
sg_65917	CSMD2	61
sg_70865	FAM181B	61
sg_57922	GPN2	61
sg_59693	NUP107	61
sg_4555	ZNF484	61
sg_8637	CDK20	61
sg_8359	SLC25A29	61
sg_42070	BMX	61
sg_70406	TTLL6	61
sg_40620	HNRNPA3	61
sg_29545	PUF60	61
sg_44394	SRP14	61
sg_63589	FAM83D	61
sg_40878	FSD1	61
sg_63888	ESPN	61
sg_11345	ENTPD1	61
sg_11106	C1orf116	61
sg_6707	RPS15A	61
sg_61149	TIA1	61
sg_41902	AHNAK	61
sg_50557	STAMBP	61
sg_23805	PRR5	61
sg_20772	GALNT16	61
sg_52074	APPL1	61
sg_36751	IFT52	61
sg_43914	RAC2	61
sg_22742	TMEM221	61
sg_65094	LTV1	61
sg_29863	GPR176	61
sg_68710	SGPP2	61
sg_58471	ST6GALNAC1	61
sg_11291	ACLY	61
sg_30479	SLC43A3	61
sg_32758	VKORC1L1	61
sg_64066	TSSK1B	61
sg_47932	TLE1	61
sg_23193	ATF5	61
sg_65706	TRIM47	61
sg_32663	INPP5J	61
sg_5036	CCT6A	61
sg_28140	KRTAP29-1	61
sg_63044	CCDC170	61
sg_44067	RPA2	61
sg_45063	H3C1	61
sg_33583	DUSP22	61
sg_60479	ZNFX1	61
sg_72600	STING1	61
sg_27844	GDAP1L1	61
sg_32462	NUDT13	61
sg_66177	GPR101	61
sg_10888	PLAGL1	61
sg_35553	CWC27	61
sg_9052	PRKAG2	61
sg_64209	SNX29	61
sg_50833	KIF1C	61
sg_15446	C1orf226	61
sg_18518	GORAB	61
sg_27977	USP17L7	61
sg_11773	SH3RF3	61
sg_66338	PIGU	61
sg_69867	DPM3	61
sg_52140	LPAR3	61
sg_71047	CSNK2A1	61
sg_38730	GAL3ST1	61
sg_72739	TEX9	61
sg_8418	RGS19	61
sg_9112	PTPRD	61
sg_16289	PRKRA	61
sg_29281	TAF11	61
sg_8749	SWI5	61
sg_39824	C17orf78	61
sg_5945	CFAP126	61
sg_8437	CD151	61
sg_44009	RGS1	61
sg_33423	EXD1	61
sg_19640	SHOX2	61
sg_11726	CCDC43	61
sg_37193	ZNF747	61
sg_50814	TCFL5	61
sg_57618	CLN6	61
sg_33309	PRM2	61
sg_29049	SLC12A9	61
sg_45901	STBD1	61
sg_25364	DLG2	61
sg_48795	RANBP9	61
sg_25664	CAV3	61
sg_56331	CRNN	61
sg_66888	CYGB	61
sg_7540	BOLA2	61
sg_9756	SULT1A2	61
sg_65748	FBXO24	61
sg_41675	FAAH	61
sg_29774	RALGDS	61
sg_31763	GNA12	61
sg_19061	CANT1	61
sg_12881	IQSEC2	61
sg_2240	SMAD5	61
sg_67751	TEPSIN	61
sg_2851	ANXA2	61
sg_25150	TNFAIP8L2-SCNM1	61
sg_53843	RBMXL2	61
sg_47616	NLRP3	61
sg_36917	NEK10	61
sg_9821	MOCS1	61
sg_37035	THUMPD1	61
sg_35470	TRERF1	61
sg_3324	STPG3	61
sg_18293	RAP1GAP	61
sg_50128	PNOC	61
sg_72575	E2F6	61
sg_22702	MCIDAS	61
sg_14108	SLC14A1	61
sg_2638	OR2W3	61
sg_58531	FBXO6	61
sg_63389	SH3BP5L	61
sg_45536	KCNK5	61
sg_62876	TNIP3	61
sg_26634	STX5	61
sg_41955	AQP6	61
sg_32091	STAG3	61
sg_12437	SLC35G6	61
sg_41463	ELF2	61
sg_13671	CENPL	61
sg_50861	VAMP5	61
sg_65365	NEK9	61
sg_70922	CHMP4B	61
sg_28881	FRMD6	61
sg_55320	RRP8	61
sg_64568	EFCAB7	61
sg_35305	MED15	61
sg_73507	CRIP3	61
sg_27496	MCMBP	61
sg_27814	DNAAF3	61
sg_8015	GTF3C2	61
sg_47851	PITX3	61
sg_20511	FAM104B	61
sg_71698	KRTAP13-2	61
sg_12705	NUDT19	61
sg_13488	CCR2	61
sg_22769	THRA	61
sg_63163	WDR26	61
sg_53363	ORMDL2	61
sg_29833	PTPA	61
sg_6570	GNG10	61
sg_37528	NCBP2	61
sg_66341	PIGU	61
sg_12229	C16orf46	61
sg_57070	MYH4	61
sg_39521	ORMDL3	61
sg_54348	TOMM20	61
sg_21591	RAI2	61
sg_11270	TRAPPC13	61
sg_13353	GALNT9	61
sg_68214	APOL3	61
sg_61155	GAN	61
sg_13982	RWDD3	61
sg_18272	APH1B	61
sg_61003	DNAJC12	61
sg_53731	CACYBP	61
sg_66322	GNAS	61
sg_45632	MYH13	61
sg_4803	LAMTOR4	61
sg_63172	PIGZ	61
sg_61958	TAS2R8	61
sg_63321	B9D2	61
sg_57620	WDR13	61
sg_32410	FARP2	61
sg_2141	RPL31	61
sg_24875	KATNA1	61
sg_36019	DNAJB1	61
sg_42974	LGALS1	61
sg_43459	PEX13	61
sg_23521	CCDC179	61
sg_71929	NXPE2	61
sg_61971	TAS2R10	61
sg_45915	MAP3K14	61
sg_60014	INTS2	61
sg_8087	EIF3B	61
sg_11172	CCDC173	61
sg_48376	NPBWR1	61
sg_69303	HOXA9	61
sg_36603	MYT1L	61
sg_44913	CXCR4	61
sg_62071	DBNDD1	61
sg_40168	EFR3A	61
sg_49478	TRAIP	61
sg_34116	RPS6KC1	61
sg_40958	CXorf38	61
sg_67226	HINT3	61
sg_17265	SEC14L1	61
sg_58473	ST6GALNAC1	61
sg_14538	VWA5A	61
sg_69839	SETD9	61
sg_70355	STK32C	61
sg_12089	HOOK2	61
sg_66395	DUSP15	61
sg_62215	NOL12	61
sg_51162	IFI44L	61
sg_41758	GMDS	61
sg_31320	EPB41L3	61
sg_20952	HHAT	61
sg_57548	ABITRAM	61
sg_35544	ZNF480	61
sg_73402	LGALS14	61
sg_48155	CA7	61
sg_23411	USB1	61
sg_53699	VPS41	61
sg_49120	SOX13	61
sg_71539	HPS5	61
sg_51588	CDC37	61
sg_63058	THOC7	61
sg_36154	ZNF567	61
sg_22431	SP110	61
sg_14917	SATB1	61
sg_19623	STPG4	61
sg_41182	TPP2	61
sg_52829	MYLIP	61
sg_22757	HYI	61
sg_6433	PRR5	61
sg_37210	PTOV1	61
sg_55132	DNMBP	61
sg_52071	APPL1	61
sg_10340	PRKD2	61
sg_51983	ATF6	61
sg_59322	MC3R	61
sg_47512	KCNK6	61
sg_144	ERCC8	61
sg_31046	NPY4R	61
sg_24242	RPL17	61
sg_11826	POM121C	61
sg_67140	MALSU1	61
sg_3362	OR1L8	61
sg_69908	KMT2C	61
sg_34803	TAP2	61
sg_21705	CRBN	61
sg_2008	PTGER1	61
sg_25639	GLYATL1	61
sg_59259	WDR45B	61
sg_37329	MTMR1	61
sg_54060	S100A6	61
sg_23019	TSHZ2	61
sg_63472	CLPTM1L	61
sg_40791	C11orf1	61
sg_26327	CCDC40	61
sg_72116	GPATCH4	61
sg_72717	ATP13A5	61
sg_44168	SH3GL2	61
sg_1231	TP53	61
sg_12641	ATP8A1	61
sg_28518	NDRG1	61
sg_14488	KIFC3	61
sg_25194	MDM1	61
sg_31332	UBB	61
sg_24073	MDH1	61
sg_69609	SNX33	61
sg_9521	RERE	61
sg_21659	YTHDF2	61
sg_24676	CORO7	61
sg_3379	OR10A2	61
sg_36484	METTL6	61
sg_8586	CFAP69	61
sg_26254	PES1	61
sg_7083	AMMECR1	61
sg_72383	SASS6	61
sg_7862	ZNF704	61
sg_40446	NDST2	61
sg_25605	ZNF48	61
sg_71027	NUDT14	61
sg_42191	CDO1	61
sg_34802	TAP2	61
sg_67469	GRK7	61
sg_54016	PIK3R4	61
sg_30668	LILRB2	61
sg_18913	HDAC10	61
sg_14326	CLEC12B	61
sg_58152	CCDC87	61
sg_33633	PHRF1	61
sg_17879	FAM185A	61
sg_41471	CTNND2	61
sg_45174	PIP4K2B	61
sg_58240	MAP11	61
sg_43673	PRKACG	61
sg_73514	YY2	61
sg_7669	RRM1	61
sg_64492	TMEM101	61
sg_43617	PPP1CB	61
sg_12500	AADACL3	61
sg_69523	POU5F2	61
sg_72533	QRFPR	61
sg_27710	R3HCC1L	61
sg_40683	NAB2	61
sg_6504	MARVELD3	61
sg_28018	DDX21	61
sg_64995	CEP89	61
sg_64478	THOC3	61
sg_20835	TSPAN3	61
sg_49691	SOX1	61
sg_55444	ABHD14A	61
sg_56647	UFC1	61
sg_55157	MTUS2	61
sg_68154	SLC25A48	61
sg_25746	VNN2	61
sg_36233	SLC24A1	61
sg_33359	FAM120B	61
sg_43646	PPP2R5C	61
sg_8354	ATAD3C	61
sg_32895	SLC43A2	61
sg_407	HSD3B2	61
sg_1799	GUCY1B1	61
sg_27500	NOL8	61
sg_46507	GTPBP1	61
sg_26546	KIF2A	61
sg_11350	GPR1	61
sg_42040	ATP6V1B2	61
sg_1700	DRD2	61
sg_53726	CCT8L2	61
sg_16872	SPATC1L	61
sg_11976	SYBU	61
sg_5775	DUXA	61
sg_62557	NPEPL1	61
sg_51883	LYPLA2	61
sg_4696	IRGQ	61
sg_50558	POLR3F	61
sg_44521	TMBIM6	61
sg_29520	ATRIP	61
sg_34528	CLIC2	61
sg_40103	SNAP25	61
sg_55610	GORASP2	61
sg_13371	PHKA1	61
sg_30541	PELP1	61
sg_50265	TAF10	61
sg_53199	DEXI	61
sg_23609	SCHIP1	61
sg_42910	KRT4	61
sg_62034	HTR5A	61
sg_45366	CAMK1	61
sg_14821	CLDN5	61
sg_14100	AP1AR	61
sg_9599	LCK	61
sg_57977	EFHC1	61
sg_36425	HMGB3	61
sg_37031	ETV2	61
sg_31066	PPWD1	61
sg_69543	ANKFN1	61
sg_67802	TEKT4	61
sg_3027	GLE1	61
sg_6732	ZNF749	61
sg_48882	IRS1	61
sg_70408	DYNAP	61
sg_61395	EIF4H	61
sg_47849	PITX3	61
sg_59657	MAN1C1	61
sg_28767	AP3D1	61
sg_28296	POLR3E	61
sg_15211	CRYZ	61
sg_28472	CCDC103	61
sg_47129	TTC4	61
sg_63938	SH3KBP1	61
sg_54791	KIAA0754	61
sg_22860	ANHX	61
sg_62911	DENND2D	61
sg_15097	PHLDB2	61
sg_40059	HNRNPH3	61
sg_56595	RAB9B	61
sg_9277	FILIP1L	61
sg_40444	NDST2	61
sg_65942	SLC25A25	61
sg_33932	TNFAIP8	61
sg_12304	SH2D7	61
sg_58415	GIMAP5	61
sg_21990	SCN8A	61
sg_23994	SMAP2	61
sg_36040	PGPEP1	61
sg_44661	TULP2	61
sg_36985	CEP20	61
sg_44382	SRF	61
sg_25501	ZNF233	61
sg_33513	HSPH1	61
sg_32267	CCNY	61
sg_13204	C4orf47	61
sg_21078	MFSD5	61
sg_8370	PRAMEF10	61
sg_6538	VMA21	61
sg_206	DDB2	61
sg_37309	EVC	61
sg_55533	NIPSNAP3A	61
sg_51875	PNMA2	61
sg_35036	SON	61
sg_54121	SAFB2	61
sg_32500	CCDC198	61
sg_11275	MCRIP1	61
sg_9903	ATG9A	61
sg_53417	SLC5A4	61
sg_48092	ACTC1	61
sg_69434	RBM45	61
sg_53092	ARHGAP6	61
sg_2268	KRTAP5-5	61
sg_43319	NPAT	61
sg_73270	CHCHD1	61
sg_33347	FAM120B	61
sg_53313	LAT2	61
sg_25929	DLGAP1	61
sg_48204	CHKB	61
sg_10577	ASPG	61
sg_28359	OR2V1	61
sg_33363	TMEM179	61
sg_9179	INS-IGF2	61
sg_18522	GORAB	61
sg_22127	EXT2	61
sg_28015	CYBRD1	61
sg_63737	SLC25A31	61
sg_42423	ELK4	61
sg_38442	SNRPG	61
sg_26312	HINFP	61
sg_41291	DDAH1	61
sg_24350	ADCY5	61
sg_56663	PIGP	61
sg_72410	B3GLCT	61
sg_41234	AK4	61
sg_42433	EPHX2	61
sg_9588	SEC24B	61
sg_32293	UBR5	61
sg_72699	CLEC4G	61
sg_13690	CNBP	61
sg_2305	RORC	61
sg_36721	P3R3URF-PIK3R3	61
sg_58125	TRIM62	61
sg_56501	WBP11	61
sg_20051	SLC25A26	61
sg_33707	TMEM68	61
sg_67759	HIPK4	61
sg_47275	PDCD5	61
sg_9567	GTPBP10	61
sg_25137	XPNPEP3	61
sg_6601	CMC4	61
sg_9220	RUFY2	61
sg_4650	SMARCB1	61
sg_55537	RAB11FIP5	61
sg_58639	ASAP1	61
sg_22869	PDE1C	61
sg_33076	GPR6	61
sg_71458	NPAS4	61
sg_31448	UBE2A	61
sg_31662	ARPIN	61
sg_45305	PPFIA1	61
sg_2409	SPATA31D1	61
sg_29332	CSNK1G3	61
sg_68204	AFG1L	61
sg_896	ABCC2	61
sg_34157	ZSCAN26	61
sg_3936	OR1L3	61
sg_13374	PHKA1	61
sg_43109	MEST	61
sg_1368	NAT1	61
sg_14664	CSDE1	61
sg_7075	NDEL1	61
sg_3890	TMEM198	61
sg_26101	PPP6R2	61
sg_27346	ATP1A3	61
sg_45852	BCL10	61
sg_37562	TSSK4	61
sg_29952	SEC11A	61
sg_49852	TUBA1B	61
sg_38182	EIF2AK3	61
sg_18786	TMEM253	61
sg_9812	TYMS	61
sg_19688	RAB37	61
sg_41251	ZNF460	61
sg_40719	HOXB3	61
sg_49707	TBCD	61
sg_54087	PLCH2	61
sg_25700	CCNT2	61
sg_65664	ZNF622	61
sg_53071	SLC25A24	61
sg_34503	CEP70	61
sg_60641	RPS6KA2	61
sg_63596	CDT1	61
sg_51568	POLR3A	61
sg_53653	FAM162A	61
sg_52221	FOXE3	61
sg_62096	PDCL3	61
sg_45518	SSNA1	61
sg_62490	OGFOD2	61
sg_1724	FKBP1A	61
sg_62241	FBXL15	61
sg_37216	PTOV1	61
sg_27807	ANAPC10	61
sg_57154	TRIM44	61
sg_49295	LHFPL2	61
sg_8023	RYR3	61
sg_54341	TATDN2	61
sg_25373	PKM	61
sg_14345	GSPT1	61
sg_55860	ZNF593	61
sg_48757	SH2B3	61
sg_405	HSD3B2	61
sg_42525	GAB1	61
sg_31451	CAPZB	61
sg_31195	FKBP6	61
sg_54123	IPO13	61
sg_1010	PDE6A	61
sg_61925	COA7	61
sg_443	KRT18	61
sg_43540	PLCG1	61
sg_29651	STX10	61
sg_42464	FKBP4	61
sg_70370	IGSF22	61
sg_14164	C9orf57	61
sg_6906	SLC2A11	61
sg_53527	RTCB	61
sg_6454	DAPL1	61
sg_34905	KHNYN	60
sg_14807	CDKN3	60
sg_47333	ETF1	60
sg_16084	BTF3L4	60
sg_71110	STARD13	60
sg_60122	ARRDC3	60
sg_40921	MTA3	60
sg_34761	TPTEP2-CSNK1E	60
sg_36295	SLC44A3	60
sg_62417	OCEL1	60
sg_70669	KRT74	60
sg_43006	LSP1	60
sg_4434	RAB37	60
sg_17103	PDE2A	60
sg_21343	HCK	60
sg_6120	AKT1	60
sg_39016	STK32C	60
sg_7219	ZNF16	60
sg_48737	GUCA1C	60
sg_23450	MPC1L	60
sg_43373	P2RX7	60
sg_3562	OR4D6	60
sg_35522	TMCC2	60
sg_10658	ONECUT3	60
sg_3971	OR4C12	60
sg_69808	NUP50	60
sg_24896	KCNN3	60
sg_43732	PRM1	60
sg_44600	TNNI1	60
sg_28942	TBC1D2	60
sg_72737	TEX9	60
sg_20146	PDE4D	60
sg_53578	PPP1R15A	60
sg_25046	RGS6	60
sg_46035	ARRB1	60
sg_54310	RIMS3	60
sg_59386	WRNIP1	60
sg_53443	EIF2B2	60
sg_68792	OR51E1	60
sg_28685	AARSD1	60
sg_59385	WRNIP1	60
sg_45838	PRPF4B	60
sg_56646	UFC1	60
sg_25005	ZNF664-RFLNA	60
sg_33507	HSPH1	60
sg_51969	ZNF236	60
sg_3833	OR7G2	60
sg_4329	CACNB4	60
sg_25359	NSFL1C	60
sg_36153	ZNF567	60
sg_5677	FOXP4	60
sg_61835	BCL11B	60
sg_69185	THAP8	60
sg_5014	STK16	60
sg_63505	CYRIA	60
sg_72824	KLHL30	60
sg_27080	PTPDC1	60
sg_12294	PIRT	60
sg_65766	TSPYL5	60
sg_58703	GPRC5D	60
sg_45036	H2BC14	60
sg_71026	NUDT14	60
sg_66270	EXOSC6	60
sg_12005	PRAMEF17	60
sg_59071	ASNSD1	60
sg_44495	TCF21	60
sg_9802	TUBB2A	60
sg_33150	SCAF8	60
sg_11239	AAMP	60
sg_63372	EEPD1	60
sg_34612	CNTN6	60
sg_13357	GALNT9	60
sg_31503	SLC25A14	60
sg_8901	AGTRAP	60
sg_30671	ANXA11	60
sg_36323	KIRREL3	60
sg_39010	PAGE4	60
sg_40297	ADAT1	60
sg_28857	CENPK	60
sg_52648	RPL13A	60
sg_916	CYB5R3	60
sg_63801	TTC25	60
sg_37469	WDR74	60
sg_6849	LIN52	60
sg_53401	TM4SF1	60
sg_26949	KIAA0319	60
sg_40619	MOSPD2	60
sg_58839	KLHL7	60
sg_36770	SHLD1	60
sg_53965	SLC40A1	60
sg_10480	DUSP27	60
sg_50146	POLR2I	60
sg_57079	NKRF	60
sg_68071	FANK1	60
sg_41209	ENPP2	60
sg_37437	SEC11C	60
sg_34053	ZKSCAN1	60
sg_9859	SLC7A6	60
sg_5742	MYPOP	60
sg_66675	MXI1	60
sg_63603	SHCBP1L	60
sg_60566	SLC5A6	60
sg_24322	PACSIN1	60
sg_48849	HOXA1	60
sg_40443	NDST2	60
sg_51270	B4GAT1	60
sg_14658	CSGALNACT1	60
sg_49349	OLIG2	60
sg_18989	CD109	60
sg_3532	OR2Z1	60
sg_46006	DMD	60
sg_61731	LMF1	60
sg_65921	MBD6	60
sg_32373	PRMT5	60
sg_6609	VPS13A	60
sg_30551	POLE3	60
sg_5005	CUL4A	60
sg_24146	TBC1D23	60
sg_42374	DUSP6	60
sg_20195	UROC1	60
sg_60932	GNB4	60
sg_49815	SNAPC5	60
sg_46341	SYNGR3	60
sg_49921	MAN2A2	60
sg_58573	TMEM242	60
sg_55489	AHCTF1	60
sg_45384	AP3B1	60
sg_18578	MIER1	60
sg_40370	ZNF875	60
sg_49988	NEUROD2	60
sg_50851	POP4	60
sg_16952	SGK1	60
sg_69577	BRWD3	60
sg_53236	TMEM14A	60
sg_70020	DMBX1	60
sg_73152	PLEC	60
sg_21424	PEG10	60
sg_10122	MIER1	60
sg_31767	GNA12	60
sg_47977	AKAP12	60
sg_34277	ZDHHC16	60
sg_13979	DPEP1	60
sg_12121	RAP1GAP2	60
sg_34308	FAM83A	60
sg_36053	NPSR1	60
sg_55861	ZNF593	60
sg_10308	DBI	60
sg_39071	EIF2A	60
sg_33706	TBC1D4	60
sg_16376	CCDC113	60
sg_28155	APBB1	60
sg_22848	GAREM2	60
sg_11305	RPP38	60
sg_3486	OR2B11	60
sg_61122	HSPA2	60
sg_23914	YY1AP1	60
sg_48923	LCP2	60
sg_27906	RIT1	60
sg_50277	TLN1	60
sg_43740	PRPSAP1	60
sg_55711	KIF26A	60
sg_51379	SLC6A9	60
sg_62564	PPCS	60
sg_47983	ISG15	60
sg_14868	STMP1	60
sg_8670	STRN4	60
sg_47215	ASH2L	60
sg_29290	ZNF334	60
sg_1124	CRYBB2	60
sg_63571	CDADC1	60
sg_53219	SPCS1	60
sg_36720	ZNF639	60
sg_26733	ENTPD6	60
sg_15821	CPSF7	60
sg_55826	CALY	60
sg_72050	ZSCAN1	60
sg_31729	GNA13	60
sg_10611	PLEKHM3	60
sg_48069	UNC119	60
sg_44559	TIAM1	60
sg_51899	ACOT7	60
sg_16518	SPNS1	60
sg_73035	PMEPA1	60
sg_11752	ZNF239	60
sg_24283	PHACTR3	60
sg_62596	SH3D21	60
sg_47460	POLR2D	60
sg_7015	TSPAN4	60
sg_44782	VIM	60
sg_1267	CD55	60
sg_7746	PAIP2	60
sg_3007	RREB1	60
sg_15689	RNF185	60
sg_42612	GUCA1B	60
sg_22532	IFT80	60
sg_62019	MS4A5	60
sg_42042	ATP6V1B2	60
sg_15969	GRAMD1A	60
sg_71554	NAA20	60
sg_5164	SEPTIN5	60
sg_71963	SPC24	60
sg_2073	RPL11	60
sg_69667	TAPT1	60
sg_22356	EPB41L5	60
sg_60222	JCAD	60
sg_36633	DNAJC5G	60
sg_56155	FIS1	60
sg_57734	EPN3	60
sg_40218	RBCK1	60
sg_19164	CNR1	60
sg_8141	HELZ2	60
sg_33810	CENPE	60
sg_57655	LAMTOR1	60
sg_69234	KHDRBS2	60
sg_14832	PWWP2A	60
sg_47917	SLC12A4	60
sg_45378	PPFIA3	60
sg_30822	WSB2	60
sg_38605	PWP1	60
sg_4110	KDM2B	60
sg_46891	HNRNPAB	60
sg_41991	RHOG	60
sg_43436	PDE6G	60
sg_7084	AMMECR1	60
sg_26925	IRX5	60
sg_42586	GOLGA1	60
sg_64527	PCDHGC3	60
sg_51557	FAF1	60
sg_23604	SCHIP1	60
sg_54402	EPM2AIP1	60
sg_13820	TSEN15	60
sg_42471	FLG	60
sg_31200	DCTN3	60
sg_22842	TNPO3	60
sg_73733	TMPRSS11F	60
sg_33090	CLN3	60
sg_57909	PRPF38B	60
sg_45189	STX7	60
sg_52017	RFC5	60
sg_26507	SPHK2	60
sg_40565	OFD1	60
sg_40703	CALML6	60
sg_31774	EHD1	60
sg_40004	PDE12	60
sg_66526	SRSF12	60
sg_71513	CCDC39	60
sg_15771	NFATC4	60
sg_39410	CCDC130	60
sg_39949	FAM219B	60
sg_8004	AGBL5	60
sg_69937	RASSF1	60
sg_27462	SEMA5B	60
sg_55352	PPWD1	60
sg_56425	BIRC6	60
sg_41690	FABP5	60
sg_67730	TCP10L	60
sg_12640	ATP8A1	60
sg_6063	ZNF107	60
sg_15477	EPB41L2	60
sg_44546	TGM4	60
sg_59339	SLC2A4RG	60
sg_47602	ATP6V1G1	60
sg_50860	VAMP5	60
sg_810	TNNI3	60
sg_57502	OSGEP	60
sg_51479	DDX52	60
sg_7102	ARHGAP24	60
sg_8969	COA3	60
sg_26415	LAMTOR3	60
sg_58588	PPP2R2D	60
sg_51504	TMEM115	60
sg_68993	C3orf22	60
sg_5287	TMEM201	60
sg_13738	AURKAIP1	60
sg_63129	PROSER1	60
sg_29717	SLC2A8	60
sg_29537	NKD2	60
sg_66487	DYNLL2	60
sg_19928	RAB7B	60
sg_54879	SMG1	60
sg_17726	CAPN14	60
sg_61611	PNKD	60
sg_1142	FBP1	60
sg_57667	CDC37L1	60
sg_13491	MAPT	60
sg_10809	TMEM218	60
sg_42723	IDO1	60
sg_22038	DBI	60
sg_43303	NOVA1	60
sg_37020	CCDC25	60
sg_15534	CNGB1	60
sg_24484	HORMAD1	60
sg_36269	RRN3	60
sg_46022	ACOX1	60
sg_68021	LRATD1	60
sg_37681	RAB15	60
sg_22402	NDUFS5	60
sg_7566	ACCSL	60
sg_42106	CALB2	60
sg_29701	ANKRD61	60
sg_2342	ALKBH2	60
sg_38128	CRIP2	60
sg_65781	SLC38A5	60
sg_3258	ZNF774	60
sg_40393	ZDHHC20	60
sg_36906	SAMD7	60
sg_6262	BAG5	60
sg_33282	TPT1	60
sg_38333	GPALPP1	60
sg_57029	ENOSF1	60
sg_34000	SLC35D2	60
sg_5789	ZNF763	60
sg_28962	PRC1	60
sg_67662	DCST2	60
sg_9974	IRF2BP2	60
sg_13703	HMOX2	60
sg_27608	GOLGB1	60
sg_44824	YY1	60
sg_1958	PGR	60
sg_72420	OTOF	60
sg_24685	EIF2D	60
sg_20622	TFEB	60
sg_72970	NELFCD	60
sg_21725	MAP7D3	60
sg_61882	MARCKSL1	60
sg_50697	CACNG3	60
sg_14702	TRPC3	60
sg_40470	VAMP2	60
sg_28215	CD63	60
sg_11925	MAGIX	60
sg_51669	ZNF80	60
sg_69207	SLC51A	60
sg_20263	PNPLA6	60
sg_60456	LZTS1	60
sg_17642	LRRC10B	60
sg_53150	OR10H3	60
sg_57046	MPHOSPH8	60
sg_52962	NME7	60
sg_55963	TRMT6	60
sg_56925	PDE11A	60
sg_50705	EXOC5	60
sg_71170	FUT8	60
sg_54152	UBE3C	60
sg_53969	SOX8	60
sg_13319	GDI2	60
sg_6205	NCDN	60
sg_45219	DYRK3	60
sg_60617	PPA1	60
sg_52423	KDM2A	60
sg_18690	GPR85	60
sg_55865	VILL	60
sg_69038	METTL27	60
sg_71858	KCNK18	60
sg_28747	TCP11	60
sg_36181	ZNF570	60
sg_25512	CNTFR	60
sg_73500	DEGS2	60
sg_3982	CHD3	60
sg_66963	VWA5B2	60
sg_16890	IP6K3	60
sg_43378	P2RX7	60
sg_57684	NPLOC4	60
sg_52635	PITPNC1	60
sg_22814	BCL2L1	60
sg_70300	TRIM65	60
sg_23761	RUNX1T1	60
sg_6461	VMAC	60
sg_13190	AEBP2	60
sg_12107	RALYL	60
sg_17562	SLC36A3	60
sg_7076	NDEL1	60
sg_40177	RBL2	60
sg_29830	PCP2	60
sg_39849	ZNF845	60
sg_17816	AKAIN1	60
sg_34937	CTNNA1	60
sg_21549	CELF6	60
sg_57449	LAX1	60
sg_38115	NDUFB9	60
sg_1020	ABCB4	60
sg_50679	DYNLT3	60
sg_38464	SPACA3	60
sg_40402	PIP4K2A	60
sg_18145	YIF1B	60
sg_51272	B4GAT1	60
sg_66765	RAET1L	60
sg_41797	HCRT	60
sg_22408	RNF135	60
sg_427	KCNE1	60
sg_35225	MAPK4	60
sg_37442	TTC17	60
sg_12779	TBX22	60
sg_19382	POC1A	60
sg_30013	EPC1	60
sg_44866	ZKSCAN1	60
sg_20709	C4orf48	60
sg_54779	FNBP1	60
sg_66423	CDKN2AIPNL	60
sg_55375	SCRIB	60
sg_9631	SMAP1	60
sg_2049	RARG	60
sg_19169	SPG11	60
sg_6844	PRAMEF14	60
sg_12544	C4orf19	60
sg_45765	CDK5R1	60
sg_53142	SPANXA1	60
sg_56714	PDZD11	60
sg_39500	EVPL	60
sg_49009	SLCO2A1	60
sg_41933	AMPH	60
sg_70988	P2RY13	60
sg_46094	CMKLR1	60
sg_28246	CIZ1	60
sg_22648	CLSPN	60
sg_29237	UBE3B	60
sg_35507	SIN3B	60
sg_36641	PDZRN3	60
sg_62670	SHCBP1	60
sg_49005	SLC6A8	60
sg_8402	ELMO1	60
sg_27192	PNPLA8	60
sg_51915	OIP5	60
sg_53211	ASF1A	60
sg_23169	CSRP1	60
sg_39618	BOLA1	60
sg_71499	ATF7IP	60
sg_29091	CTCFL	60
sg_61396	TCTA	60
sg_57559	SLC48A1	60
sg_53118	UBQLN1	60
sg_42969	LFNG	60
sg_16265	FGF13	60
sg_58474	ST6GALNAC1	60
sg_43790	PSMB2	60
sg_69339	CBARP	60
sg_41966	ARF3	60
sg_29883	GTF2H3	60
sg_12651	ZNF142	60
sg_44966	H3-4	60
sg_15253	TEDC1	60
sg_66424	CDKN2AIPNL	60
sg_16827	ERI2	60
sg_23985	SMAP2	60
sg_27909	SEPTIN4	60
sg_4758	TTC32	60
sg_10920	KRT80	60
sg_30358	MAGEB17	60
sg_16343	RNASEH2B	60
sg_5672	MYLK4	60
sg_9107	SYPL2	60
sg_57459	WBP1L	60
sg_12201	PLEKHB2	60
sg_35192	TNIP2	60
sg_61748	RNF38	60
sg_49892	MYL9	60
sg_41059	RNF157	60
sg_33455	USP7	60
sg_54982	TTLL12	60
sg_17779	TMEM71	60
sg_34180	OTOF	60
sg_12717	SOWAHD	60
sg_65594	CGB2	60
sg_15242	CCDC152	60
sg_34276	ZDHHC16	60
sg_13858	FLNC	60
sg_65875	ZNF300	60
sg_49193	TSPAN5	60
sg_19742	LRCH1	60
sg_48090	ACTC1	60
sg_52408	GAB2	60
sg_44613	TPM4	60
sg_30301	B3GALNT2	60
sg_5338	RSPH4A	60
sg_54039	CRYGA	60
sg_54721	SPEN	60
sg_68099	SFR1	60
sg_56938	HOXC13	60
sg_50121	PLCD1	60
sg_4325	CACNB4	60
sg_45444	AKR7A2	60
sg_19309	CYB561A3	60
sg_14247	ENTPD4	60
sg_65975	RHPN1	60
sg_9692	RCC1	60
sg_65960	ESCO1	60
sg_30773	DIXDC1	60
sg_64158	KBTBD7	60
sg_28825	MORF4L1	60
sg_24156	ZBBX	60
sg_12029	MAGEB16	60
sg_17610	TMEM247	60
sg_21528	ZNF347	60
sg_42117	CAT	60
sg_11798	SGCE	60
sg_38706	ATP6V1E2	60
sg_39565	SLC25A35	60
sg_24837	GPBP1	60
sg_58726	BATF3	60
sg_45788	ST3GAL5	60
sg_48193	CEBPB	60
sg_62726	GEMIN6	60
sg_34461	ZNF585A	60
sg_51068	MARCO	60
sg_52658	SF3B3	60
sg_49392	POP7	60
sg_10798	CACTIN	60
sg_64256	RPF2	60
sg_42407	EGR4	60
sg_8555	UNC45A	60
sg_56764	INPP5K	60
sg_50827	PTTG2	60
sg_14120	KRTAP25-1	60
sg_29602	CFAP410	60
sg_51530	HSF2BP	60
sg_8715	MESP2	60
sg_33155	C12orf43	60
sg_23610	SCHIP1	60
sg_58349	TMEM144	60
sg_5459	MYBPHL	60
sg_19828	MTF2	60
sg_39451	AQP9	60
sg_57749	ATG16L1	60
sg_40727	PYGO1	60
sg_15027	SLC6A6	60
sg_73288	ZCCHC13	60
sg_14181	BUB1B-PAK6	60
sg_45633	MYH13	60
sg_17075	CCDC68	60
sg_66212	KRT3	60
sg_9145	FAM110A	60
sg_20739	TSPAN9	60
sg_37717	AMPD2	60
sg_27938	ABR	60
sg_4809	WDHD1	60
sg_54225	TMEM63A	60
sg_36171	PTBP2	60
sg_38787	TMEM208	60
sg_54249	USP34	60
sg_48040	NR1D2	60
sg_72160	TXNRD1	60
sg_3573	OR4K14	60
sg_63960	USP26	60
sg_37690	GOLIM4	60
sg_42642	HLA-DRB1	60
sg_62373	MUL1	60
sg_60838	ABRACL	60
sg_47923	SLC17A1	60
sg_13449	SLC6A12	60
sg_3014	OSBPL8	60
sg_42401	EFNA5	60
sg_69101	ZNF383	60
sg_66417	TLDC2	60
sg_34562	LAIR1	60
sg_34350	CTNND2	60
sg_66060	MAS1L	60
sg_53177	GGA3	60
sg_23605	SCHIP1	60
sg_12483	PNMA5	60
sg_69580	TTLL10	60
sg_36523	RBSN	60
sg_42893	KPNA4	60
sg_23613	GCLC	60
sg_50444	UBD	60
sg_33533	SLC35B2	60
sg_43261	NDUFA6	60
sg_53552	LEMD3	60
sg_659	PRNP	60
sg_5614	MCRS1	60
sg_25093	KIFAP3	60
sg_47089	STX4	60
sg_63952	TEKT3	60
sg_37002	HSD17B7	60
sg_68168	ZNF296	60
sg_51360	ST3GAL2	60
sg_53765	SNX5	60
sg_65144	ATG4D	60
sg_70233	FAM117B	60
sg_31189	AGAP3	60
sg_48568	NCL	60
sg_14022	LEPROTL1	60
sg_45276	IRS4	60
sg_40284	RPUSD1	60
sg_15118	GSE1	60
sg_19150	PLEKHN1	60
sg_68158	NKX2-3	60
sg_44944	TAF15	60
sg_3323	STPG3	60
sg_47757	KCNJ4	60
sg_55003	LARP4B	60
sg_31758	BLOC1S2	59
sg_33907	NTMT1	59
sg_68695	TBX15	59
sg_27206	CLIC5	59
sg_36800	VPREB1	59
sg_30685	CLASRP	59
sg_48502	HBZ	59
sg_61272	CHP2	59
sg_37214	PTOV1	59
sg_39208	ODF4	59
sg_51759	CEP250	59
sg_23440	FAM240A	59
sg_68283	KIFC2	59
sg_43829	PSMD8	59
sg_26173	ELF5	59
sg_18168	NFIA	59
sg_53341	CHMP4A	59
sg_54925	ANKLE2	59
sg_56299	MTMR2	59
sg_44468	TBP	59
sg_3074	SNU13	59
sg_4932	CHAC2	59
sg_69701	ODF2	59
sg_55286	PPP1R13B	59
sg_15945	HSBP1L1	59
sg_65635	LRRCC1	59
sg_7067	AMPD3	59
sg_50808	SLC12A7	59
sg_57512	CHCHD3	59
sg_26892	SLC9A3R2	59
sg_67286	DAB2IP	59
sg_22320	GNL3L	59
sg_34457	MCRIP1	59
sg_35420	MAEA	59
sg_10584	MYO5B	59
sg_2619	OR10G9	59
sg_47446	ZFYVE9	59
sg_5253	TTC7B	59
sg_55893	PRLH	59
sg_46401	MED14	59
sg_63203	ITPKC	59
sg_29161	RASSF6	59
sg_35110	FAP	59
sg_6905	MINK1	59
sg_19873	ANKRD33B	59
sg_66893	TARBP2	59
sg_1563	CCK	59
sg_9035	EFL1	59
sg_35098	CD24	59
sg_50047	ORC2	59
sg_72189	GDPD4	59
sg_2095	RPL18A	59
sg_250	EXT1	59
sg_6677	PIR	59
sg_35634	ZNF417	59
sg_31027	ZNF274	59
sg_46116	DUSP3	59
sg_51023	TALDO1	59
sg_43694	PKN1	59
sg_46627	CETN2	59
sg_50158	POU4F1	59
sg_59311	GSK3A	59
sg_47859	PPARG	59
sg_33598	GRAMD1B	59
sg_50732	KHDRBS3	59
sg_59616	PARP11	59
sg_62847	ACTR5	59
sg_29391	BCL2L13	59
sg_56680	DRICH1	59
sg_36934	SLMAP	59
sg_71525	LDLRAD4	59
sg_63350	TET1	59
sg_13251	PLA2G4B	59
sg_60572	CLDN1	59
sg_30537	PTPN5	59
sg_19604	ZNF746	59
sg_59225	ARHGEF3	59
sg_23277	TEX22	59
sg_25077	DGKH	59
sg_53887	UBE2S	59
sg_10450	CCDC88C	59
sg_52669	SHC2	59
sg_53841	VENTX	59
sg_5951	PPP1R42	59
sg_18083	YBX3	59
sg_2507	STX19	59
sg_17294	NHSL1	59
sg_30879	CRNKL1	59
sg_26420	ZNF124	59
sg_52819	PYCARD	59
sg_23345	ZNF783	59
sg_68435	OXER1	59
sg_14645	NDRG4	59
sg_27061	SMIM22	59
sg_29199	KCNJ16	59
sg_11259	MEX3A	59
sg_69241	RTL3	59
sg_24381	KIAA0895	59
sg_16726	EHBP1	59
sg_23273	CLDN34	59
sg_33464	C21orf58	59
sg_48266	ERCC4	59
sg_25550	ETV7	59
sg_72052	ODF3L2	59
sg_65913	MAL2	59
sg_23505	DCDC2	59
sg_3886	TMEM198	59
sg_36334	PPCDC	59
sg_8001	BOLA3	59
sg_64454	VPS25	59
sg_52642	IFIT5	59
sg_65448	HSPB9	59
sg_60780	ABHD17C	59
sg_23340	DENND1B	59
sg_2679	USP16	59
sg_33187	GTPBP2	59
sg_32942	THOC7	59
sg_66585	C20orf144	59
sg_50953	DBF4	59
sg_14153	ARHGEF3	59
sg_38939	KIFC3	59
sg_56770	ZNF581	59
sg_17942	LRTOMT	59
sg_14597	SMARCC2	59
sg_63602	SHCBP1L	59
sg_69278	DOK6	59
sg_70768	FMNL3	59
sg_28447	ACTN3	59
sg_58825	MYO5C	59
sg_5550	CHCHD7	59
sg_27850	GDAP1L1	59
sg_48326	GJA5	59
sg_14019	PLAAT3	59
sg_14310	ANKRD2	59
sg_29869	GRASP	59
sg_49220	KIF20A	59
sg_4090	RGS10	59
sg_7694	FAIM	59
sg_58591	BRK1	59
sg_44854	ZNF132	59
sg_18823	PLAAT5	59
sg_71560	ERAS	59
sg_11681	FAM104A	59
sg_9306	CARHSP1	59
sg_17331	PHLDB1	59
sg_12001	SYS1	59
sg_28947	USP43	59
sg_5099	CEP131	59
sg_49479	TRAIP	59
sg_19278	LIMS2	59
sg_33383	SCML4	59
sg_6465	C14orf28	59
sg_21144	CLDN2	59
sg_467	MAOA	59
sg_32052	DFFB	59
sg_18782	TMEM253	59
sg_36798	ISX	59
sg_46785	EXTL1	59
sg_43178	MTAP	59
sg_69151	FAM47B	59
sg_16542	BMERB1	59
sg_54478	AP5Z1	59
sg_43432	PDE2A	59
sg_55030	MLC1	59
sg_55193	KIAA0930	59
sg_66654	UNG	59
sg_70350	LMNTD2	59
sg_21657	CAV1	59
sg_15104	ZNF502	59
sg_27709	TUBGCP2	59
sg_44557	TIAM1	59
sg_46055	C3AR1	59
sg_39374	TRABD	59
sg_55903	EIF5B	59
sg_1999	PTAFR	59
sg_24994	FXYD6-FXYD2	59
sg_29366	MED4	59
sg_66271	EXOSC6	59
sg_29487	HYDIN	59
sg_28691	CDK15	59
sg_15298	GFI1B	59
sg_11119	WDR62	59
sg_30178	LDLRAD1	59
sg_6453	RCCD1	59
sg_15320	MAPK9	59
sg_66449	PEX11G	59
sg_1263	FCGR3B	59
sg_32060	FBXO31	59
sg_10653	PABPN1L	59
sg_906	CRYAA	59
sg_47554	STX8	59
sg_25175	UBE2D1	59
sg_41943	APEH	59
sg_39408	CSRNP1	59
sg_18333	KPNA7	59
sg_65575	TRIM7	59
sg_10021	NR1I3	59
sg_52015	RFC5	59
sg_48329	GJA8	59
sg_29616	ARMC9	59
sg_42515	FYN	59
sg_40872	CHEK1	59
sg_22784	TRAF1	59
sg_61173	CSNK1G1	59
sg_60402	CRYGC	59
sg_39579	DNMT3A	59
sg_22768	THRA	59
sg_49677	SKP2	59
sg_57689	MARCHF1	59
sg_18215	ZSCAN18	59
sg_11274	MCRIP1	59
sg_38964	MSANTD4	59
sg_15644	LRP5L	59
sg_48529	RBPJ	59
sg_2250	STX16	59
sg_11973	SYBU	59
sg_12556	PCMTD2	59
sg_30673	ANXA11	59
sg_64027	HASPIN	59
sg_7082	AMMECR1	59
sg_31799	GVQW3	59
sg_67276	NSMCE3	59
sg_44736	UBE2I	59
sg_18430	SAP130	59
sg_40813	TRIM29	59
sg_28055	ITCH	59
sg_26419	ZNF124	59
sg_59159	CRLS1	59
sg_56397	MYO15A	59
sg_24360	TLCD4	59
sg_703	RPGR	59
sg_31089	VPS45	59
sg_63819	COG3	59
sg_54352	AGAP2	59
sg_70437	SLC9A9	59
sg_12950	KCNC1	59
sg_27714	R3HCC1L	59
sg_36508	BOC	59
sg_72096	SLC6A18	59
sg_64352	RTL6	59
sg_27156	RND3	59
sg_64373	FBXW9	59
sg_38716	SWI5	59
sg_53336	CCDC59	59
sg_39528	MCF2L	59
sg_29128	ALDH1L1	59
sg_24279	ZSCAN9	59
sg_17712	MYADML2	59
sg_29423	MEAF6	59
sg_20478	AANAT	59
sg_42174	CDA	59
sg_48091	ACTC1	59
sg_51201	RAB32	59
sg_51876	VPS45	59
sg_13774	MAD2L2	59
sg_8052	ACOT6	59
sg_14659	CSGALNACT1	59
sg_31619	ARHGAP45	59
sg_10155	RTL8C	59
sg_18274	RASGRF1	59
sg_61727	LMF1	59
sg_33362	TMEM179	59
sg_6902	WASF1	59
sg_30637	MPP2	59
sg_56611	SPOUT1	59
sg_47900	SFPQ	59
sg_65029	PPP1R15B	59
sg_22536	GCSAM	59
sg_49467	SPEG	59
sg_27845	GDAP1L1	59
sg_20493	PFKM	59
sg_7405	NT5DC3	59
sg_31118	IFT122	59
sg_32925	PHF23	59
sg_60446	H3C7	59
sg_49184	ARPC1B	59
sg_17523	MTHFD2L	59
sg_26875	TAOK2	59
sg_2774	FMO3	59
sg_46059	CAPN5	59
sg_59812	RTN4	59
sg_61811	PLEKHG2	59
sg_53519	TRAM1	59
sg_37844	MICOS13	59
sg_33775	ACSL1	59
sg_61916	ZFP69B	59
sg_2863	DERL3	59
sg_28672	SOX5	59
sg_17544	CCDC85C	59
sg_15135	HS2ST1	59
sg_60396	GNAO1	59
sg_69718	KIR3DL3	59
sg_60893	KCNN2	59
sg_33130	BPNT1	59
sg_26742	ASAP1	59
sg_69182	THAP8	59
sg_22429	SP110	59
sg_66537	ROMO1	59
sg_23589	ANKHD1	59
sg_425	KCNQ1	59
sg_58260	PGM2	59
sg_26910	PASK	59
sg_2234	ZNF429	59
sg_32101	SLC25A17	59
sg_16094	SYT2	59
sg_69771	ZNF114	59
sg_8103	THYN1	59
sg_37704	SP140L	59
sg_73579	TUBA3E	59
sg_47731	IDE	59
sg_31148	SURF4	59
sg_4363	ZNF780B	59
sg_53140	MYOF	59
sg_67909	DDIAS	59
sg_6269	ALG1L	59
sg_19747	DDHD2	59
sg_5557	MVB12B	59
sg_7319	SPDYE2	59
sg_38378	CLIC6	59
sg_60747	SLC30A1	59
sg_64712	GPR174	59
sg_38449	METAP2	59
sg_27557	STON2	59
sg_44830	YWHAH	59
sg_30249	IFTAP	59
sg_52351	ITGB1BP2	59
sg_58297	PBRM1	59
sg_34076	CDK14	59
sg_8300	SCNN1G	59
sg_350	GSS	59
sg_12125	PDS5A	59
sg_22579	TAF6	59
sg_69504	KIF19	59
sg_13150	TTC22	59
sg_73443	MUSTN1	59
sg_40023	MSI2	59
sg_24667	ZNF513	59
sg_72610	GALNT10	59
sg_15012	RNF24	59
sg_7375	PLAA	59
sg_65176	TMEM141	59
sg_43197	MX2	59
sg_31295	FADS2	59
sg_36545	SLC17A9	59
sg_27282	NAA10	59
sg_4378	RPS3A	59
sg_57816	BCL11A	59
sg_11068	MYO3B	59
sg_12055	RIMS2	59
sg_67010	G6PC3	59
sg_21131	ASMT	59
sg_1151	OPN1MW	59
sg_5504	SLC9A4	59
sg_50773	GNB5	59
sg_16408	DMTF1	59
sg_22252	CTTN	59
sg_5881	LSP1	59
sg_31390	CNEP1R1	59
sg_48620	ROCK1	59
sg_41448	PDXK	59
sg_33346	FAM120B	59
sg_13870	ALPL	59
sg_21430	SLC6A2	59
sg_36264	NDST1	59
sg_31347	ZFYVE1	59
sg_42144	CCNF	59
sg_10678	TNRC18	59
sg_43460	PEX13	59
sg_63022	BAIAP2L2	59
sg_50486	RABAC1	59
sg_1098	NR0B1	59
sg_24909	BCL2L11	59
sg_26812	ARHGEF26	59
sg_33237	RALGPS2	59
sg_52577	GMEB2	59
sg_63901	RIOK1	59
sg_45763	CDK5R1	59
sg_16360	ARFGAP3	59
sg_67223	EXOC3L2	59
sg_33436	TEX9	59
sg_36085	ZNF101	59
sg_21235	ZEB2	59
sg_41365	TRMO	59
sg_31307	PSME1	59
sg_36192	GMFG	59
sg_31677	WNK2	59
sg_5217	SSBP4	59
sg_31571	PYCR1	59
sg_16383	ZNF771	59
sg_10964	TMIGD3	59
sg_63884	FERMT3	59
sg_70659	ZDHHC22	59
sg_33095	SLC17A4	59
sg_69666	FAM71C	59
sg_15699	NPIPB5	59
sg_59747	ASPHD2	59
sg_29038	PAAF1	59
sg_32733	ACSF3	59
sg_49822	TCIRG1	59
sg_40318	SV2A	59
sg_5874	RPS9	59
sg_62516	GALNT12	59
sg_22541	C1D	59
sg_39442	ADCY3	59
sg_178	CSTB	59
sg_18239	ZDHHC7	59
sg_17123	PPP1R12A	59
sg_37479	ACMSD	59
sg_45161	NME5	59
sg_30247	IFTAP	59
sg_5643	OPCML	59
sg_13558	HDGF	59
sg_56153	FIS1	59
sg_16591	FAM111A	59
sg_58339	ZNF839	59
sg_48304	GATA6	59
sg_4548	ZNF37A	59
sg_30708	MDM2	59
sg_45251	FOXN1	59
sg_29145	XRRA1	59
sg_10549	ZSCAN5B	59
sg_59735	JPH2	59
sg_26659	GFPT1	59
sg_58246	NUDT15	59
sg_10069	VPS37D	59
sg_24460	KLRC4-KLRK1	59
sg_42294	CREM	59
sg_32982	GCOM1	59
sg_35209	ZNF76	59
sg_5020	CKAP5	59
sg_20557	NEU4	59
sg_48358	GPM6A	59
sg_54155	EMC2	59
sg_22956	CORO1A	59
sg_60474	IFITM3	59
sg_27083	GMDS	59
sg_42550	GBP1	59
sg_44176	SHB	59
sg_19396	DUS3L	59
sg_36200	CCDC28B	59
sg_40651	FAM227B	59
sg_7052	RAB12	59
sg_12826	NAA16	59
sg_28693	CDK15	59
sg_26986	SOAT1	59
sg_65605	ATG16L2	59
sg_37255	KAT6A	59
sg_5610	PRAMEF8	59
sg_2190	FNDC9	59
sg_30347	ZNF891	59
sg_21119	FOXO4	59
sg_71770	GRASP	59
sg_49796	HS3ST3B1	59
sg_675	PEX5	59
sg_25012	ARHGAP19	59
sg_564	PAX6	59
sg_40310	CTBP1	59
sg_54390	PLEKHM1	59
sg_55401	VPS13D	59
sg_65695	H2AW	59
sg_24106	KAT7	59
sg_32057	GAPVD1	59
sg_38302	CCDC141	59
sg_11761	MTFR2	59
sg_21892	RRAS2	59
sg_59438	PMEPA1	59
sg_8224	NCKAP5L	59
sg_64741	USP32	59
sg_39814	CNPPD1	59
sg_32433	ZNF133	59
sg_41844	ID4	59
sg_3386	OR10G7	59
sg_8882	AKR1E2	59
sg_65136	PNMA6A	59
sg_71284	FAM83C	59
sg_72224	PRDM1	59
sg_2210	TSR3	59
sg_70259	MAGEB6	59
sg_67958	CDC42EP5	59
sg_58505	BDP1	59
sg_47057	RAD9A	59
sg_37092	CIAO3	59
sg_8191	SCD5	59
sg_43864	PTPN4	59
sg_31386	SHMT1	59
sg_29619	CCDC177	59
sg_34730	SYTL2	59
sg_3627	OR14I1	59
sg_68347	ZSCAN21	59
sg_34844	VPS11	59
sg_49871	TUBB4B	59
sg_65709	TRIM47	59
sg_57509	UBE2R2	59
sg_15720	GKAP1	59
sg_12251	FAM72B	59
sg_49237	ZNF263	59
sg_36030	CIB3	59
sg_49358	PRDX2	59
sg_36344	MAGI2	59
sg_63812	DNAL1	59
sg_22164	ZNF185	59
sg_72801	C5orf34	59
sg_26817	ARHGEF26	59
sg_14183	DCAKD	59
sg_73856	RFX4	59
sg_69309	GPC2	59
sg_45623	URI1	59
sg_42343	DES	59
sg_34044	SAXO1	59
sg_54156	EMC2	59
sg_48937	LMO2	59
sg_61531	ZMAT3	59
sg_62186	TMEM185B	59
sg_62422	FAM184A	59
sg_20295	NEK6	59
sg_63139	SUN1	59
sg_47395	CYTH1	59
sg_37207	STK38	59
sg_27463	SEMA5B	59
sg_44327	SOX4	59
sg_67107	MFSD3	59
sg_14127	LCE6A	59
sg_55788	DESI1	59
sg_8249	REV1	59
sg_70587	FBXO36	59
sg_28742	TCP11	59
sg_27896	P2RX4	59
sg_39388	SLC37A1	59
sg_17164	RBM24	59
sg_48108	ALDOC	59
sg_29628	C11orf71	59
sg_30755	CUL4A	59
sg_11186	CTNND1	59
sg_35976	PBDC1	59
sg_58583	EAF2	59
sg_40108	SNAP25	59
sg_7968	C18orf32	59
sg_43613	PPL	59
sg_57700	TTC38	59
sg_48645	DENND2B	59
sg_29740	C5AR2	59
sg_44717	UBE2E1	59
sg_39770	INSIG2	59
sg_63439	BCL2L14	59
sg_61404	RAB38	59
sg_23853	POU2F1	59
sg_9547	SHISAL2A	59
sg_54420	TOMM70	59
sg_61973	TAS2R10	59
sg_59380	AGPAT4	59
sg_34953	DMXL1	59
sg_61566	POLR1E	59
sg_9924	DEPDC7	59
sg_65591	MYO1C	59
sg_41698	GPC4	59
sg_29577	RAP2C	59
sg_33058	ATP2A1	59
sg_16687	RAD51D	59
sg_46646	CDC34	59
sg_29600	ZNF266	59
sg_62908	DENND1C	59
sg_8234	HSD17B10	59
sg_24332	NCOA7	59
sg_22846	TNPO3	59
sg_7103	ARHGAP24	59
sg_1175	HTR1A	59
sg_30125	STMN3	59
sg_57881	AGGF1	59
sg_45074	H3C3	59
sg_53759	HSPB7	59
sg_72370	SRRM4	59
sg_46226	NDUFB7	59
sg_37589	PRR16	59
sg_22122	STAT6	59
sg_19843	CDK5	59
sg_16187	MEMO1	59
sg_29565	PTGS1	59
sg_47497	SYMPK	59
sg_51799	RNF2	59
sg_36406	TMED3	59
sg_7900	H4C15	59
sg_71272	DNAAF1	59
sg_45862	MBD2	59
sg_66481	SUN5	59
sg_52762	YWHAG	59
sg_43262	NDUFA6	59
sg_32086	FAM107A	59
sg_31983	GNAI2	59
sg_42371	HBEGF	59
sg_12585	ASH2L	59
sg_3818	OR6Y1	59
sg_30629	ACO1	59
sg_53119	UBQLN1	59
sg_40440	LRFN5	59
sg_49989	NEUROD2	59
sg_33608	ZRANB3	59
sg_9500	TRAK1	59
sg_33800	SLC44A1	59
sg_62949	PSME3IP1	59
sg_72831	CA13	59
sg_19712	CASS4	59
sg_20706	GAREM2	59
sg_44148	SELENOW	59
sg_2901	KCTD11	59
sg_24040	STRA6	59
sg_3864	OR8H2	59
sg_621	PKD2	59
sg_62139	LBHD1	59
sg_41737	BLOC1S1	59
sg_9740	SSTR2	59
sg_34552	TMEM161B	59
sg_60657	KDM6A	59
sg_45329	IFITM1	59
sg_26924	IRX5	59
sg_20331	GSDMD	59
sg_48931	LIMK2	59
sg_40613	ARL17B	59
sg_71317	ANKK1	59
sg_33691	MON1B	59
sg_51041	LAPTM5	59
sg_63588	FAM83D	59
sg_10276	FKTN	59
sg_41141	L3MBTL4	59
sg_16866	SLC6A8	59
sg_771	SNCA	59
sg_6312	RAE1	59
sg_42831	KCNJ6	59
sg_41584	DYRK1A	59
sg_24263	TRAF3	59
sg_18135	STMN1	58
sg_6499	YDJC	58
sg_26250	RANBP6	58
sg_63230	DNAJC5	58
sg_47949	SSPN	58
sg_54017	PIK3R4	58
sg_24810	CTDP1	58
sg_25299	EHF	58
sg_29734	COPZ1	58
sg_43450	PDGFB	58
sg_30503	LRRC20	58
sg_39786	ZNF841	58
sg_9236	C10orf53	58
sg_59237	GPCPD1	58
sg_2793	DNAJB12	58
sg_49555	MEOX2	58
sg_66471	KCNE4	58
sg_72459	NME7	58
sg_32466	NAPB	58
sg_69156	TCEANC	58
sg_45534	KCNK5	58
sg_63182	EFHC2	58
sg_48255	EFNA4	58
sg_12319	INPP4B	58
sg_25536	RNF40	58
sg_40534	RHBDL3	58
sg_45002	H2AC6	58
sg_36942	SLMAP	58
sg_50216	PROP1	58
sg_69011	TRMT44	58
sg_13397	ZBTB37	58
sg_32401	TLE3	58
sg_51638	TMF1	58
sg_65815	CARD9	58
sg_37357	CCT5	58
sg_11310	KNCN	58
sg_47149	RAB7A	58
sg_62987	GPR157	58
sg_536	PNP	58
sg_34288	SNTG1	58
sg_47852	PLK1	58
sg_21125	ISYNA1	58
sg_14539	VWA5A	58
sg_66984	PRMT9	58
sg_44102	S100A5	58
sg_3680	OR51F2	58
sg_43327	NTSR1	58
sg_24559	EBLN1	58
sg_6343	RFFL	58
sg_52121	FAM50B	58
sg_46907	HUS1	58
sg_67415	SPATA3	58
sg_52230	FOXI1	58
sg_2843	ZNF280D	58
sg_26120	EIF3L	58
sg_63940	SH3KBP1	58
sg_48780	CHAF1A	58
sg_44489	TCF7	58
sg_4790	CTDSPL	58
sg_69716	KIR3DL3	58
sg_8852	PEG10	58
sg_46091	CHN2	58
sg_7373	PLAA	58
sg_51182	CKAP4	58
sg_1135	EYA1	58
sg_9088	HSF4	58
sg_1505	AVPR1B	58
sg_16205	RGSL1	58
sg_63079	CWH43	58
sg_49454	SAP18	58
sg_22415	MARF1	58
sg_4303	OR51B5	58
sg_34846	VPS11	58
sg_51150	SERINC3	58
sg_17833	KIAA1671	58
sg_12143	C21orf91	58
sg_6555	ACTBL2	58
sg_20000	REEP1	58
sg_46690	DFFA	58
sg_38072	GNAS	58
sg_7629	HNRNPH2	58
sg_33250	STAC3	58
sg_26260	TCF4	58
sg_49130	ABCB6	58
sg_56291	RAB4B	58
sg_55162	CSTF2T	58
sg_30160	WDR38	58
sg_70826	KRTAP11-1	58
sg_15691	PHPT1	58
sg_4993	CCT3	58
sg_13010	RGS4	58
sg_62180	DHX58	58
sg_12240	PHYHD1	58
sg_11607	HILPDA	58
sg_38713	ZKSCAN5	58
sg_8116	CNGA4	58
sg_34378	TEX2	58
sg_39135	AK2	58
sg_67675	TBC1D20	58
sg_65446	HSPB9	58
sg_27358	FLII	58
sg_34497	CEP70	58
sg_25790	WDR20	58
sg_60582	TMSB4X	58
sg_10214	DACT1	58
sg_24351	PTK2	58
sg_53361	ORMDL2	58
sg_35843	BATF2	58
sg_6333	RPS13	58
sg_17993	IPP	58
sg_56504	RAB14	58
sg_6155	DDX19B	58
sg_2515	TPD52L3	58
sg_21446	INTS9	58
sg_53478	C11orf58	58
sg_35817	RAN	58
sg_73671	NCKAP5	58
sg_13445	FRMD1	58
sg_48559	METTL1	58
sg_14834	DMRT2	58
sg_39803	NRBP1	58
sg_61245	GPATCH3	58
sg_33203	SLC2A14	58
sg_39637	CSHL1	58
sg_4170	OR10G3	58
sg_65185	TMEM241	58
sg_54024	UBXN4	58
sg_46802	FGD1	58
sg_26266	TCF4	58
sg_22783	FAM193B	58
sg_50337	EMG1	58
sg_1798	GUCY1B1	58
sg_25074	CAMK2G	58
sg_49541	MCM6	58
sg_50739	LBX1	58
sg_47249	FAM50A	58
sg_54165	CROCC	58
sg_37022	CCDC25	58
sg_46159	FEN1	58
sg_34243	SLC1A7	58
sg_21644	ZNF300	58
sg_11508	BAG6	58
sg_62094	SMIM2	58
sg_63374	DUSP16	58
sg_1849	HTR4	58
sg_33809	CENPE	58
sg_22996	UCKL1	58
sg_14899	RBP1	58
sg_18766	ANKRD34C	58
sg_37221	DUSP26	58
sg_72203	CLDN10	58
sg_22000	SLC34A2	58
sg_55841	KRT76	58
sg_55234	SZT2	58
sg_66706	S100Z	58
sg_47821	PFN1	58
sg_38731	GAL3ST1	58
sg_36744	KLHL36	58
sg_25361	NSFL1C	58
sg_57517	BPNT2	58
sg_10752	MYO7B	58
sg_48965	NKG7	58
sg_14236	TOMM40	58
sg_48409	MCHR1	58
sg_39030	GLIS2	58
sg_22317	GNL3L	58
sg_21784	SLC4A11	58
sg_39168	ZC3H11A	58
sg_14776	DNMT1	58
sg_6710	RPS15A	58
sg_50145	POLR2I	58
sg_53609	ZNF324	58
sg_46135	EIF4EBP2	58
sg_49080	ST8SIA4	58
sg_22727	ORC1	58
sg_42849	KCNN4	58
sg_4588	IGF2BP2	58
sg_72859	KRTAP10-11	58
sg_32051	DFFB	58
sg_66725	TSPAN18	58
sg_16897	LRRC61	58
sg_6640	AIFM3	58
sg_535	NME1	58
sg_60645	RTN1	58
sg_44578	GPR137B	58
sg_67439	CDK15	58
sg_5476	PDLIM5	58
sg_65991	NT5C3B	58
sg_13621	TNNT1	58
sg_50068	CDK16	58
sg_66025	WDFY2	58
sg_42149	CCNF	58
sg_26626	IMMP2L	58
sg_35691	MRPS18C	58
sg_8110	CEP112	58
sg_3595	OR4N2	58
sg_39517	WIPI1	58
sg_33479	TMEM14B	58
sg_7885	CALCA	58
sg_15272	OAZ3	58
sg_53102	TONSL	58
sg_39749	VOPP1	58
sg_42801	JUP	58
sg_19558	HTATSF1	58
sg_26545	PPP1R14A	58
sg_64280	PCNX3	58
sg_41849	IFIT2	58
sg_30542	PELP1	58
sg_1672	DBH	58
sg_1706	DRD3	58
sg_73756	FOXI2	58
sg_39732	DPY30	58
sg_70810	PAN3	58
sg_58504	UTP6	58
sg_49340	EIF1	58
sg_28228	ITPRID1	58
sg_10175	SLC29A1	58
sg_36253	DACT3	58
sg_70872	ZNF620	58
sg_56914	TAS2R3	58
sg_31441	VPS29	58
sg_30437	ZKSCAN8	58
sg_39105	OPCML	58
sg_47919	SLC15A1	58
sg_18980	SCNN1A	58
sg_44310	SNX2	58
sg_22528	RNF224	58
sg_3775	SP140	58
sg_48249	S1PR3	58
sg_16772	SPHKAP	58
sg_42916	KRT15	58
sg_42406	EGR1	58
sg_40400	PIP4K2A	58
sg_48899	KCNA10	58
sg_11491	RFPL2	58
sg_33055	ATP2A1	58
sg_8825	ARAP1	58
sg_36431	ERC1	58
sg_25680	CCNA2	58
sg_31205	DNAI1	58
sg_23147	FBXL5	58
sg_53663	LHX6	58
sg_49801	HS3ST3A1	58
sg_63929	BBS2	58
sg_58092	ARL8B	58
sg_68679	C1orf216	58
sg_27803	USP3	58
sg_24409	HOXD8	58
sg_44665	TNFSF4	58
sg_61393	EIF4H	58
sg_20963	FCAMR	58
sg_21998	SLC34A2	58
sg_11359	HIC1	58
sg_1917	NPY1R	58
sg_8090	EIF3B	58
sg_65663	ZNF622	58
sg_54307	EIF4A3	58
sg_73083	CLDN8	58
sg_7921	KCNIP1	58
sg_46421	TRIP13	58
sg_27401	KRT8	58
sg_4791	CTDSPL	58
sg_67503	WDR36	58
sg_26865	RAB5B	58
sg_52537	OR2B6	58
sg_52156	FBXL3	58
sg_40182	UNC45A	58
sg_43299	NME3	58
sg_44095	S100A3	58
sg_13991	ATXN7	58
sg_6856	C1orf68	58
sg_43393	P2RY11	58
sg_10198	TBCE	58
sg_62105	PVRIG	58
sg_2995	ZMAT5	58
sg_17558	RFPL4A	58
sg_21496	ZFYVE28	58
sg_23344	ZNF783	58
sg_60722	C6orf47	58
sg_68485	TTC30A	58
sg_26006	RNF41	58
sg_36489	FUOM	58
sg_54329	SERTAD2	58
sg_17031	PPHLN1	58
sg_64114	OTP	58
sg_70147	MMGT1	58
sg_58917	DAZAP1	58
sg_25967	NUP93	58
sg_55333	MAU2	58
sg_38545	JPH1	58
sg_39740	HDAC6	58
sg_23912	CAPN1	58
sg_52356	KCND2	58
sg_45080	H3C11	58
sg_31760	GNA12	58
sg_27571	PRRT2	58
sg_40972	BLK	58
sg_12827	NAA16	58
sg_69823	IKBIP	58
sg_48641	SRC	58
sg_32614	CCDC117	58
sg_38980	TTC9C	58
sg_31337	SLC26A6	58
sg_9209	ANKZF1	58
sg_53911	SH3BP4	58
sg_69591	LRRC57	58
sg_30356	MAGEB17	58
sg_61975	TAS2R14	58
sg_39263	ABHD6	58
sg_4048	OR5AK2	58
sg_13145	PDLIM3	58
sg_45380	PPFIA3	58
sg_2376	TMEM211	58
sg_18658	TACC1	58
sg_36901	SAMD7	58
sg_19506	SYTL2	58
sg_38312	SPACA9	58
sg_52517	OR1F1	58
sg_12952	KCNC1	58
sg_31443	UBE2A	58
sg_13272	TMEM240	58
sg_16931	LPAR5	58
sg_51061	LMO4	58
sg_7454	ZNF613	58
sg_69268	MS4A15	58
sg_5016	STK16	58
sg_24863	ANKS1B	58
sg_62902	PAQR6	58
sg_62696	WDR78	58
sg_53124	UBQLN2	58
sg_64301	TXNDC2	58
sg_9897	PDE11A	58
sg_10513	WHAMM	58
sg_48881	IRS1	58
sg_38473	ARIH2	58
sg_5095	SPANXN2	58
sg_61592	RPS18	58
sg_42177	CDC25A	58
sg_45670	FADD	58
sg_3809	OR6Q1	58
sg_10732	FAM163B	58
sg_37136	CCDC92	58
sg_16347	SMC6	58
sg_31179	M1AP	58
sg_39498	EVPL	58
sg_48709	PAPSS1	58
sg_62334	ATP13A3	58
sg_23331	TP53AIP1	58
sg_13724	GFI1	58
sg_70923	CHMP4B	58
sg_46164	FGF11	58
sg_42410	EGR4	58
sg_47466	NMT2	58
sg_7124	RPS26	58
sg_35791	ZNF140	58
sg_14457	EPN1	58
sg_53626	LCE2B	58
sg_63656	MED25	58
sg_9583	FGR	58
sg_38816	ELMO2	58
sg_25913	ZNF385C	58
sg_20700	TBC1D17	58
sg_12429	TUBGCP5	58
sg_72047	UBALD2	58
sg_51262	RIPK3	58
sg_47589	CIR1	58
sg_62474	HSPBAP1	58
sg_17231	NDE1	58
sg_48099	APLNR	58
sg_12581	RUSC1	58
sg_36750	IFT52	58
sg_22314	GNL3L	58
sg_67772	ZNF582	58
sg_7464	DNAJB14	58
sg_64596	MRPS6	58
sg_57101	ATAD2B	58
sg_73027	PMEPA1	58
sg_46259	RAB27B	58
sg_67450	SGCZ	58
sg_57621	WDR13	58
sg_60035	SERINC1	58
sg_27360	FLII	58
sg_5010	GTSF1L	58
sg_29308	OTX2	58
sg_65799	TP53RK	58
sg_34260	FDFT1	58
sg_16310	CCDC66	58
sg_24584	NDUFB6	58
sg_216	TAZ	58
sg_45085	H3C8	58
sg_66799	KCNG3	58
sg_3201	GRK6	58
sg_44733	UBE2I	58
sg_67590	L3HYPDH	58
sg_17750	C5orf52	58
sg_72513	CATSPER4	58
sg_32989	ARNT	58
sg_33060	UBXN1	58
sg_16353	EMC8	58
sg_11406	DLG1	58
sg_64563	MAP3K21	58
sg_53704	TSPAN13	58
sg_30700	COBLL1	58
sg_42861	KLRB1	58
sg_46713	DUSP1	58
sg_67168	BATF2	58
sg_59871	GJD2	58
sg_15753	C2CD4D	58
sg_11550	OBSCN	58
sg_36297	SLC44A3	58
sg_50066	CDK16	58
sg_72718	ATP13A5	58
sg_2817	PDE4DIP	58
sg_27621	TBC1D10C	58
sg_44340	SP1	58
sg_9808	TUBG1	58
sg_53431	UBL4A	58
sg_25732	LHX6	58
sg_57112	PARP14	58
sg_2618	OR5D18	58
sg_48905	KRT6A	58
sg_5526	ZMAT1	58
sg_47672	AQP3	58
sg_6725	RPS19	58
sg_39610	ZNF232	58
sg_54324	PTDSS1	58
sg_5897	PAGE5	58
sg_42352	MPP3	58
sg_63102	SPSB1	58
sg_9800	TUBB2A	58
sg_21008	MBNL3	58
sg_31414	DOC2A	58
sg_47481	SNRNP40	58
sg_18729	GRAMD2B	58
sg_3650	OR5M9	58
sg_31790	TMEM262	58
sg_22454	NOL3	58
sg_55827	CALY	58
sg_42821	KCNG1	58
sg_25656	CASP7	58
sg_20324	CARNS1	58
sg_23069	LIMS1	58
sg_64622	RFX4	58
sg_24023	SERINC2	58
sg_73376	ASCL4	58
sg_43994	RFC3	58
sg_64001	KRTAP1-5	58
sg_39802	NRBP1	58
sg_49939	CAPZA1	58
sg_12701	MSGN1	58
sg_10846	CCDC32	58
sg_19371	SAMD4A	58
sg_64780	CCDC54	58
sg_7603	ZNF207	58
sg_63166	WDR26	58
sg_3662	OR5T3	58
sg_6740	GOLGA8B	58
sg_33955	MORN5	58
sg_33310	PRM2	58
sg_35178	SGK1	58
sg_17786	NR2F2	58
sg_20629	PPP1R12B	58
sg_2511	PIM3	58
sg_52427	KIN	58
sg_63903	RIOK1	58
sg_57544	RNF125	58
sg_70776	RAB37	58
sg_48943	LYL1	58
sg_9459	TTC14	58
sg_10609	PLEKHM3	58
sg_32251	MARCHF7	58
sg_56042	CAMK2A	58
sg_5085	C20orf202	58
sg_26454	CENPS-CORT	58
sg_48398	GPR20	58
sg_15163	SLC35G1	58
sg_24347	SLC28A3	58
sg_26988	CLPS	58
sg_70656	SEC14L3	58
sg_13175	SYNPO2L	58
sg_23742	MAP7	58
sg_11420	FUOM	58
sg_71235	LCE4A	58
sg_28353	ZNF501	58
sg_775	SOX9	58
sg_55886	CDC40	58
sg_27721	BRSK2	58
sg_59672	PLAAT1	58
sg_12829	NAA16	58
sg_45643	HRK	58
sg_8536	TESMIN	58
sg_9240	ZNF205	58
sg_45025	H2BC8	58
sg_21083	RMDN2	58
sg_43079	MC1R	58
sg_37893	SLC14A1	58
sg_69774	CMYA5	58
sg_18262	RUBCN	58
sg_47157	DDX39B	58
sg_58754	ABCA5	58
sg_17516	SNX20	58
sg_50892	NEU3	58
sg_1945	PDE3B	58
sg_56649	RNF141	58
sg_37325	HMX1	58
sg_41905	AIF1	58
sg_3990	OR2AE1	58
sg_30114	MAZ	58
sg_47956	TNFSF18	58
sg_41036	OSCP1	58
sg_55390	DSTYK	58
sg_43961	RBBP8	58
sg_4009	OR6B1	58
sg_33757	RCL1	58
sg_41778	GSTA4	58
sg_33506	HSPH1	58
sg_71530	ZNF445	58
sg_50175	PPP1R3D	58
sg_4228	OR6C74	58
sg_29401	CHST15	58
sg_9263	SLC5A10	58
sg_51215	COPS5	58
sg_14274	GRAPL	58
sg_13739	AURKAIP1	58
sg_62708	EFCC1	58
sg_64479	THOC3	58
sg_6714	RPS16	58
sg_49648	PRCC	58
sg_59278	RPRM	58
sg_18044	TEF	58
sg_25121	ZNF587	58
sg_57032	SLC35F2	58
sg_63080	CWH43	58
sg_4646	SMARCB1	58
sg_17808	DOHH	58
sg_58	AR	58
sg_4657	F8A2	58
sg_54684	PDCD11	58
sg_29586	ANTKMT	58
sg_31634	PLS3	58
sg_7765	CSTF3	58
sg_28509	SMS	58
sg_3116	SLC6A19	58
sg_32926	AURKB	58
sg_33388	TUBGCP4	58
sg_4484	TCEAL4	58
sg_1061	SOD1	58
sg_66081	ANKRD30A	58
sg_34694	TULP1	58
sg_59006	ETAA1	58
sg_26627	IMMP2L	58
sg_64772	C9orf24	58
sg_34771	ERICH2	58
sg_41935	AMPH	58
sg_13996	ORMDL1	58
sg_24616	GCFC2	58
sg_37407	SERPINB13	58
sg_3750	OR52I2	58
sg_21094	ZFAND1	58
sg_22498	MYNN	58
sg_35892	C1orf162	58
sg_66493	TREX2	58
sg_40559	MIEN1	58
sg_15923	ERG	58
sg_9383	INSC	58
sg_41585	DYRK1A	58
sg_31123	DPF3	58
sg_9149	FAM110A	58
sg_56652	GTSE1	58
sg_40776	SMYD1	58
sg_13281	SH2D1A	58
sg_44857	ZNF132	58
sg_51368	SLC2A3	58
sg_72243	TICAM1	58
sg_73303	SHC4	58
sg_5196	ZNF648	58
sg_42975	LGALS1	58
sg_20792	CITED2	58
sg_10382	PACRG	58
sg_71210	GGTLC1	58
sg_27229	C19orf12	58
sg_5169	SSBP3	58
sg_56025	TAF9B	58
sg_65824	SEPTIN1	58
sg_4611	BRWD1	58
sg_27683	MGLL	58
sg_41957	TRIM23	58
sg_13377	KYAT1	58
sg_16860	C17orf49	58
sg_43995	RFC3	57
sg_5209	DALRD3	57
sg_2195	ATP2B3	57
sg_55093	ARC	57
sg_66021	ARHGAP33	57
sg_6286	RTKN	57
sg_70681	H4-16	57
sg_37068	EVA1B	57
sg_1732	FOLR1	57
sg_3862	OR8H2	57
sg_13005	TBC1D14	57
sg_32417	MED30	57
sg_41662	FBL	57
sg_16766	CASKIN2	57
sg_72809	LRRK2	57
sg_9685	MUTYH	57
sg_56211	MPC1	57
sg_1215	RYR1	57
sg_58476	ST6GALNAC1	57
sg_39334	TMTC2	57
sg_51692	RNF112	57
sg_19017	SYNCRIP	57
sg_37066	TMEM74B	57
sg_63400	HOXA3	57
sg_64090	B3GNT5	57
sg_33116	SLC36A4	57
sg_9845	LYRM9	57
sg_54600	DZIP1	57
sg_7218	ZNF16	57
sg_31868	TSPAN16	57
sg_67870	C6orf118	57
sg_4388	IP6K1	57
sg_47737	KCNB1	57
sg_35126	TACC2	57
sg_62581	ZNF768	57
sg_61536	ZNF106	57
sg_34895	DPP6	57
sg_41244	MSANTD1	57
sg_18153	SPECC1L	57
sg_14276	CYB5R3	57
sg_11070	RB1CC1	57
sg_6791	RTL5	57
sg_66442	ZC3HAV1L	57
sg_10144	SRSF1	57
sg_33934	TNFAIP8	57
sg_7384	HHLA3	57
sg_55033	RRS1	57
sg_47109	TSPAN8	57
sg_4796	C4orf46	57
sg_26679	FOXP1	57
sg_58630	DBNDD2	57
sg_11097	ADGRA1	57
sg_60640	RPS6KA2	57
sg_44103	S100A5	57
sg_57014	SURF2	57
sg_48473	H1-6	57
sg_45902	STBD1	57
sg_67984	NSMCE1	57
sg_2719	CLDN18	57
sg_30991	POLR2H	57
sg_54265	IFT140	57
sg_14313	KIAA1841	57
sg_1453	AGTR2	57
sg_70131	RFESD	57
sg_39659	TRAPPC12	57
sg_57191	NSMCE4A	57
sg_4147	NEURL4	57
sg_62257	TMEM43	57
sg_28933	CREM	57
sg_11682	FAM104A	57
sg_70434	FSIP2	57
sg_22667	MTRNR2L10	57
sg_37305	INTS6	57
sg_6620	PFKFB2	57
sg_25052	AP5S1	57
sg_11991	GGT5	57
sg_27059	SMIM22	57
sg_45522	SSNA1	57
sg_13730	POLD2	57
sg_28939	TBC1D2	57
sg_6747	IQCB1	57
sg_58044	MRPS10	57
sg_40193	NRSN2	57
sg_34833	TIMM23B	57
sg_32687	PLCB2	57
sg_65738	TMEM54	57
sg_12463	PSMA4	57
sg_72237	STEAP3	57
sg_23359	PIMREG	57
sg_6124	CA7	57
sg_62983	FBXL18	57
sg_23496	SEPHS1	57
sg_16923	FBXO15	57
sg_7787	SPECC1	57
sg_61500	RAB3IP	57
sg_5084	PRAMEF4	57
sg_27268	ATF2	57
sg_67264	MPLKIP	57
sg_56710	TRMO	57
sg_68417	BOD1L1	57
sg_52760	WBP1	57
sg_70191	KLF17	57
sg_6370	ZNF2	57
sg_1133	CYP21A2	57
sg_21461	ARHGAP33	57
sg_34875	DOCK1	57
sg_29446	TRAPPC3	57
sg_53326	SETD2	57
sg_73106	SFT2D2	57
sg_29875	PNLDC1	57
sg_22790	ZMYM2	57
sg_54619	SPAST	57
sg_47003	YBX1	57
sg_73808	ZC3H14	57
sg_68723	KLHL40	57
sg_53337	CCDC59	57
sg_42266	CLCN4	57
sg_8842	ACTR3B	57
sg_53779	PALD1	57
sg_36983	TRIM35	57
sg_15603	PIWIL2	57
sg_58168	UBA6	57
sg_65873	RFT1	57
sg_63838	RTP3	57
sg_49061	TP53BP1	57
sg_9068	SLC29A4	57
sg_11448	SGSM2	57
sg_44769	VBP1	57
sg_22285	NOX5	57
sg_28901	PEMT	57
sg_57831	WDYHV1	57
sg_22108	ASNS	57
sg_42087	BTC	57
sg_72361	CLDN23	57
sg_61842	ACTR8	57
sg_27077	PTPDC1	57
sg_6351	SLC27A6	57
sg_37683	RAB15	57
sg_71326	EXOC3L1	57
sg_55479	TRIM58	57
sg_51154	PNRC1	57
sg_53410	NDUFA8	57
sg_52854	UHRF1	57
sg_44173	SH3GL3	57
sg_31440	VPS29	57
sg_30904	ZBTB48	57
sg_70213	PTCHD1	57
sg_21388	SFTPC	57
sg_62350	NKAP	57
sg_49748	HCAR3	57
sg_60309	CHD8	57
sg_10079	RAB6D	57
sg_17538	C2orf72	57
sg_62224	C1orf35	57
sg_62553	IPO4	57
sg_1875	KCNJ5	57
sg_24010	DCTN5	57
sg_39089	ZNF57	57
sg_35437	FBXO4	57
sg_58734	DDX43	57
sg_16286	PRKRA	57
sg_23090	SLC1A4	57
sg_41713	FOXJ1	57
sg_40137	HSFX3	57
sg_35816	EML3	57
sg_54207	SEC14L5	57
sg_52567	ORC3	57
sg_5112	BRD9	57
sg_8590	ENTR1	57
sg_72743	KIF7	57
sg_11424	SLC17A3	57
sg_21354	SCMH1	57
sg_67538	MATK	57
sg_24680	C18orf21	57
sg_33447	SLC22A23	57
sg_34184	AUNIP	57
sg_27648	LIMS2	57
sg_56753	ATP8A2	57
sg_61687	MTARC1	57
sg_7383	HHLA3	57
sg_63338	ZFP2	57
sg_31243	TRIM50	57
sg_11440	CHCHD4	57
sg_39556	ARHGEF7	57
sg_66492	DYNLL2	57
sg_34951	DMXL1	57
sg_22578	RPH3AL	57
sg_35354	LYRM7	57
sg_55398	VPS13D	57
sg_60724	C6orf47	57
sg_46521	RIN1	57
sg_69493	KANK1	57
sg_11429	ZNF419	57
sg_45330	HAT1	57
sg_10606	C2orf78	57
sg_43582	SEPTIN5	57
sg_1906	NR3C2	57
sg_27966	DNAJC6	57
sg_2007	PTGER1	57
sg_14102	AP1AR	57
sg_56995	UBQLN3	57
sg_15319	MAPK9	57
sg_26004	RNF41	57
sg_15130	GBP5	57
sg_4491	ALG3	57
sg_24691	OSBPL6	57
sg_60279	ZSWIM5	57
sg_46911	IDI1	57
sg_51708	SF3A2	57
sg_8867	MACROH2A1	57
sg_60111	TAOK1	57
sg_68804	CWF19L2	57
sg_3432	OR10K2	57
sg_58162	SMU1	57
sg_7971	RGL3	57
sg_8019	NIBAN2	57
sg_6195	CIAO2A	57
sg_7781	BABAM1	57
sg_49341	EIF1	57
sg_55806	G0S2	57
sg_18437	PAFAH1B3	57
sg_569	PDE6B	57
sg_53517	NPTXR	57
sg_44840	ZIC1	57
sg_56088	LUC7L2	57
sg_24624	HMGN3	57
sg_53572	DAPK2	57
sg_70744	ZAR1	57
sg_60938	ZNF350	57
sg_9228	NSD2	57
sg_5172	SSBP3	57
sg_58544	PAG1	57
sg_21650	ZNF300	57
sg_20199	PDE1B	57
sg_11148	C1orf226	57
sg_29095	CTCFL	57
sg_62570	AAGAB	57
sg_65079	CORO6	57
sg_1060	SOD1	57
sg_16415	DMTF1	57
sg_31535	ARMCX2	57
sg_44459	TAF4	57
sg_62333	ATP13A3	57
sg_16221	BCAP31	57
sg_45083	H3C11	57
sg_4403	SIAH1	57
sg_26905	KIF21B	57
sg_59534	AKR1B10	57
sg_52280	POMZP3	57
sg_5202	RIPPLY2	57
sg_34666	MPI	57
sg_9602	TNNT3	57
sg_71768	GRASP	57
sg_71871	ZNF283	57
sg_1018	SLC26A4	57
sg_53751	BBC3	57
sg_67044	MYL10	57
sg_5574	XKR7	57
sg_44904	PTP4A1	57
sg_23252	DDIT3	57
sg_1782	GSTM4	57
sg_8423	MARK2	57
sg_29799	REEP2	57
sg_47458	POLR2D	57
sg_61040	SPCS3	57
sg_33068	CETP	57
sg_50012	NKX6-1	57
sg_61775	PER2	57
sg_38022	CLEC3B	57
sg_924	EXT2	57
sg_17953	FSD1L	57
sg_49228	ACTR1A	57
sg_37807	KCNAB1	57
sg_33956	MORN5	57
sg_11543	TMEM251	57
sg_46247	PYY	57
sg_69281	CCDC89	57
sg_37654	FANCM	57
sg_60127	CEP126	57
sg_10207	MED24	57
sg_72332	EML5	57
sg_7747	PAIP2	57
sg_40167	TRADD	57
sg_6661	BTBD11	57
sg_32940	THOC7	57
sg_65003	ARHGEF39	57
sg_2323	LEMD1	57
sg_15855	TPRA1	57
sg_27175	SMARCAD1	57
sg_44444	SYN2	57
sg_27133	CDC6	57
sg_28199	CD63	57
sg_46503	RAB3D	57
sg_10219	PAICS	57
sg_16621	LGALS12	57
sg_38259	PCM1	57
sg_44612	TPM4	57
sg_27438	CACNA1G	57
sg_1627	CYP2C8	57
sg_56004	THAP4	57
sg_3701	OR51Q1	57
sg_49938	CAPZA1	57
sg_8502	SPAG8	57
sg_18299	GATA2	57
sg_7604	STK24	57
sg_34045	SAXO1	57
sg_66540	ROMO1	57
sg_34600	HELLS	57
sg_21181	CX3CR1	57
sg_24087	RPP21	57
sg_70428	RIMKLA	57
sg_1154	HBA2	57
sg_56615	HACD3	57
sg_62501	ZDHHC14	57
sg_7447	DHRS12	57
sg_49019	SOS1	57
sg_42757	ISL1	57
sg_44423	STRN	57
sg_23100	REST	57
sg_48374	GPR6	57
sg_61513	HS1BP3	57
sg_37029	ETV2	57
sg_19419	PPP2R5C	57
sg_28383	NFATC2	57
sg_45767	CDK5R1	57
sg_11074	ZBTB40	57
sg_24801	CRHR2	57
sg_33335	MAEL	57
sg_39446	BIN1	57
sg_41661	EREG	57
sg_39620	BOLA1	57
sg_13356	GALNT9	57
sg_10365	LDB3	57
sg_13909	MFN2	57
sg_24250	RNF145	57
sg_62436	ROGDI	57
sg_47505	HAND1	57
sg_72832	CA13	57
sg_14413	CRYZ	57
sg_59289	FGF20	57
sg_2978	PDE1A	57
sg_42793	JUN	57
sg_71746	KRTAP12-2	57
sg_70724	KRT73	57
sg_70447	RNF175	57
sg_32682	PHF21B	57
sg_57695	C14orf119	57
sg_19682	ABCB5	57
sg_35528	SNX14	57
sg_56353	TRIP4	57
sg_36505	LPIN3	57
sg_16937	MPC2	57
sg_14092	MPV17L	57
sg_9857	ZNF391	57
sg_9269	STK26	57
sg_6032	PLIN5	57
sg_6450	CYB561	57
sg_69973	SALL3	57
sg_13269	BCL2A1	57
sg_54965	EFR3A	57
sg_19373	SAMD4A	57
sg_23718	NOL4	57
sg_68439	OXER1	57
sg_43923	RAD51C	57
sg_3742	OR52E8	57
sg_44696	UBE2B	57
sg_66544	NEURL2	57
sg_60625	RNASEL	57
sg_59788	PIGA	57
sg_47544	AKAP7	57
sg_55737	SENP3	57
sg_47206	CLIC3	57
sg_66175	GPR101	57
sg_46168	FGF12	57
sg_22403	RNF135	57
sg_56627	TRIAP1	57
sg_6673	SERF2	57
sg_46276	SLC1A1	57
sg_65963	KLHL29	57
sg_39136	AK2	57
sg_62272	DCAF10	57
sg_36251	DACT3	57
sg_42059	BLK	57
sg_46912	IDI1	57
sg_31542	PSMA6	57
sg_26155	FAM47E	57
sg_72634	NRN1L	57
sg_43484	PFKP	57
sg_1042	RFX5	57
sg_35502	SIN3B	57
sg_57865	WDR70	57
sg_544	GPR143	57
sg_63909	GRWD1	57
sg_55210	TRIM2	57
sg_27940	ABR	57
sg_11758	PTMA	57
sg_22052	SF1	57
sg_59143	HES2	57
sg_39444	ADCY3	57
sg_53421	SLC5A4	57
sg_46816	FOXD1	57
sg_40512	RAB11FIP2	57
sg_49557	MEOX2	57
sg_46236	NINJ1	57
sg_28853	SLC7A8	57
sg_72912	PHLDB3	57
sg_27576	INTS11	57
sg_63543	ZNF696	57
sg_56568	ADAM22	57
sg_36684	POLR2B	57
sg_29409	STRIP1	57
sg_24602	NPL	57
sg_57318	BIVM	57
sg_61778	PER2	57
sg_58425	MBNL3	57
sg_41521	DCAF8L2	57
sg_55308	FEM1B	57
sg_19079	FBXW12	57
sg_62202	PLEKHF1	57
sg_61419	MS4A6A	57
sg_5131	USF3	57
sg_4050	OR5AK2	57
sg_6994	U2AF1	57
sg_72888	TDRD1	57
sg_12140	C21orf91	57
sg_46249	PYY	57
sg_48260	ELK3	57
sg_30232	MT1HL1	57
sg_60964	UTP14C	57
sg_36859	MLEC	57
sg_29078	RCBTB2	57
sg_58068	DNAJC17	57
sg_59275	RPRM	57
sg_49741	LAGE3	57
sg_60719	C6orf47	57
sg_60567	SLC5A6	57
sg_339	GNAT1	57
sg_3773	OR52N4	57
sg_17994	IPP	57
sg_13029	AMN1	57
sg_25915	ZNF385C	57
sg_43773	PSMA3	57
sg_49986	NEFL	57
sg_47510	KCNK6	57
sg_62386	TANGO6	57
sg_35334	CA12	57
sg_43827	PSMD7	57
sg_48208	CCR8	57
sg_45828	EIF2S2	57
sg_67394	MAPK15	57
sg_18207	EHMT1	57
sg_21803	PCBP4	57
sg_46190	GHSR	57
sg_62402	OGFRL1	57
sg_59533	CHPT1	57
sg_73073	CCDC137	57
sg_12063	SBNO2	57
sg_44821	YY1	57
sg_64435	DDI2	57
sg_47457	POLR2D	57
sg_44088	RXRA	57
sg_19944	PDZRN4	57
sg_42798	JUP	57
sg_32659	INPP5J	57
sg_34752	CD36	57
sg_61751	RNF38	57
sg_53750	BBC3	57
sg_1269	CD55	57
sg_72086	WDR53	57
sg_69590	LRRC57	57
sg_12	ADRB2	57
sg_31418	TOP3B	57
sg_65078	CORO6	57
sg_59556	ANKMY2	57
sg_40507	HSPA12A	57
sg_33457	USP7	57
sg_25126	ZNF587B	57
sg_62559	NPEPL1	57
sg_57483	TMEM260	57
sg_68322	EDARADD	57
sg_72637	RINL	57
sg_1260	GSTM1	57
sg_43339	OGG1	57
sg_15823	HDAC11	57
sg_7144	KCTD21	57
sg_36487	FUOM	57
sg_40538	SLFN5	57
sg_6639	AIFM3	57
sg_44858	ZNF134	57
sg_50825	RBBP9	57
sg_43207	MYH3	57
sg_5761	KRTAP5-3	57
sg_37971	RAMP1	57
sg_14853	MAMSTR	57
sg_66137	CATSPER1	57
sg_32420	DHRS4	57
sg_71016	BHLHA15	57
sg_498	MYBPC3	57
sg_64023	KRTAP17-1	57
sg_25578	C22orf23	57
sg_73629	ZDHHC24	57
sg_70709	H2AC21	57
sg_53332	MED4	57
sg_63969	TAF3	57
sg_1444	ADRB1	57
sg_6087	C8orf58	57
sg_19173	PANX2	57
sg_52922	YPEL1	57
sg_59580	RALGAPA2	57
sg_15141	AFAP1	57
sg_52174	FBXO22	57
sg_46166	FGF11	57
sg_32230	ANKZF1	57
sg_4984	SLC35D3	57
sg_27493	MCMBP	57
sg_29041	PAAF1	57
sg_541	NPHP1	57
sg_72925	PRICKLE2	57
sg_48667	TNP2	57
sg_6907	SLC2A11	57
sg_10088	SMCO1	57
sg_14827	RAD51AP1	57
sg_40389	RAP1GAP2	57
sg_6514	ATP6AP1L	57
sg_56201	GINS2	57
sg_57678	PPP2R3C	57
sg_64291	METTL25	57
sg_24252	RNF145	57
sg_25122	ZNF587	57
sg_1571	CCKAR	57
sg_30107	MBD4	57
sg_33402	EMC4	57
sg_55694	KIFBP	57
sg_54656	EPN2	57
sg_20172	IDE	57
sg_63935	KCNA7	57
sg_8736	AFDN	57
sg_27783	CSNK2A3	57
sg_30444	ZNF33A	57
sg_11766	NIPAL4	57
sg_39629	RHCG	57
sg_61892	UPF3A	57
sg_64188	C4orf17	57
sg_23095	TCF24	57
sg_36795	ISX	57
sg_20247	TADA2A	57
sg_41205	TRPS1	57
sg_22233	GHRH	57
sg_11889	GPR137C	57
sg_39611	ZNF232	57
sg_64457	VPS25	57
sg_52724	TIMM8B	57
sg_6684	FANCD2	57
sg_22422	NCAPH2	57
sg_60334	DDX55	57
sg_31359	UBE2C	57
sg_8575	OLAH	57
sg_3483	OR2AK2	57
sg_43106	MEST	57
sg_6966	MBP	57
sg_23904	CYP2C8	57
sg_56165	MRPS23	57
sg_9885	HS6ST2	57
sg_1816	HPGD	57
sg_3885	TRIM37	57
sg_19460	C2orf83	57
sg_568	PDE6B	57
sg_8505	IAH1	57
sg_15054	IQSEC1	57
sg_26344	ESRRG	57
sg_69572	TMEM252	57
sg_16306	ACTA2	57
sg_58136	LRRC1	57
sg_41106	ASPSCR1	57
sg_41501	DARS1	57
sg_71367	KY	57
sg_5676	FOXP4	57
sg_71529	ZNF445	57
sg_6822	LRRC66	57
sg_13735	CBX1	57
sg_1909	MME	57
sg_67946	UBLCP1	57
sg_27867	PEX5L	57
sg_35213	CFAP97	57
sg_4738	ZDHHC9	57
sg_9906	SREK1	57
sg_60137	ZNF319	57
sg_73801	LRRC75B	57
sg_35278	PANO1	57
sg_73411	COMMD6	57
sg_57007	RBM38	57
sg_66804	RAD17	57
sg_31861	TTC1	57
sg_55266	PSD3	57
sg_52609	PHLDA3	57
sg_72053	ODF3L2	57
sg_30326	CNIH4	57
sg_36953	KLRC1	57
sg_50251	S100B	57
sg_42627	H3-3A	57
sg_17872	SLC35C1	57
sg_41507	DAZL	57
sg_48640	SRC	57
sg_65373	NKD1	57
sg_42170	CD72	57
sg_18517	SLC14A1	57
sg_22954	CORO1A	57
sg_13847	CRLS1	57
sg_28112	ALG13	57
sg_4724	COA5	57
sg_55723	GIMAP2	57
sg_10375	ARHGAP9	57
sg_22120	STAT6	57
sg_21722	MAP7D3	57
sg_28826	MORF4L1	57
sg_42041	ATP6V1B2	57
sg_63836	RTP3	57
sg_60844	RRAGD	57
sg_62567	AAGAB	57
sg_41338	PSMD4	57
sg_26682	DAB2	57
sg_12197	C17orf80	57
sg_55432	DCAF12	57
sg_17971	UBE2Q2	57
sg_5323	ACER2	57
sg_41138	DOK4	57
sg_19685	ABCB5	57
sg_25597	ZNF48	57
sg_50490	SLU7	57
sg_52288	SCAP	57
sg_9094	INCENP	57
sg_46304	UXT	57
sg_60554	DAB1	57
sg_3498	OR2L3	57
sg_2871	THOC5	57
sg_36555	CYB5R2	57
sg_27406	ETF1	57
sg_58698	MACROH2A2	57
sg_16570	MON1A	56
sg_43427	CDK18	56
sg_27440	CACNA1G	56
sg_8192	SCD5	56
sg_41442	HADH	56
sg_38321	FBXL12	56
sg_68051	VTI1A	56
sg_53961	TMEM97	56
sg_56508	HERC5	56
sg_34563	LAIR1	56
sg_43644	PPP2R5C	56
sg_35190	TNIP2	56
sg_37705	SP140L	56
sg_55530	PTPN23	56
sg_17166	RBM24	56
sg_61734	EXO5	56
sg_37583	COMMD10	56
sg_34240	CLIC1	56
sg_43454	PER1	56
sg_44799	CLIP2	56
sg_17945	PLIN1	56
sg_47442	RAB33A	56
sg_66351	PTPN6	56
sg_14377	ZNF680	56
sg_26389	LETMD1	56
sg_46142	FABP3	56
sg_71426	PLD6	56
sg_366	HK1	56
sg_36182	ZNF570	56
sg_53382	ZNHIT2	56
sg_38741	GAK	56
sg_59784	LYRM2	56
sg_24568	SH3GL1	56
sg_24588	RASD1	56
sg_58258	PGM2	56
sg_32594	SIPA1L1	56
sg_64471	CCDC77	56
sg_5019	CKAP5	56
sg_10444	ZBTB38	56
sg_5092	SPANXN1	56
sg_50811	NUDC	56
sg_14881	PLCD1	56
sg_3946	OR51G2	56
sg_11306	XAGE1A	56
sg_40081	SOD2	56
sg_23797	RBBP7	56
sg_70158	NTAN1	56
sg_68241	BRF1	56
sg_10310	DBI	56
sg_61489	RNF25	56
sg_35608	USHBP1	56
sg_37660	MRTFB	56
sg_20698	C2CD6	56
sg_49953	DNAJB1	56
sg_73036	PMEPA1	56
sg_47584	PTGES	56
sg_18018	ABHD11	56
sg_5422	SAMD13	56
sg_34554	SLFN12	56
sg_52946	CISH	56
sg_68346	SLC5A8	56
sg_59098	CRCT1	56
sg_14818	PPIP5K1	56
sg_44675	TXNRD1	56
sg_25802	PHF21B	56
sg_56831	KDM3B	56
sg_26165	ABCB9	56
sg_58126	TRIM62	56
sg_40013	JAK2	56
sg_20156	MKS1	56
sg_40192	NRSN2	56
sg_33242	KLHL32	56
sg_25838	GDA	56
sg_16366	SQSTM1	56
sg_38079	CREBL2	56
sg_6403	PGBD2	56
sg_61575	CIAO3	56
sg_37375	ARPP19	56
sg_5630	ROPN1B	56
sg_12223	MOB4	56
sg_37636	RBFOX1	56
sg_50186	PPP2R5D	56
sg_47954	ZRSR2	56
sg_72015	ERICH6B	56
sg_53125	UBQLN2	56
sg_2838	MYL4	56
sg_44008	RGS1	56
sg_42912	KRT13	56
sg_1014	SLC26A4	56
sg_4519	CLEC6A	56
sg_68698	BBS5	56
sg_49829	KLHL41	56
sg_2825	ZNF787	56
sg_5375	HACD4	56
sg_49317	PSME3	56
sg_66472	KCNE4	56
sg_3501	OR2M2	56
sg_42895	KPNA5	56
sg_67957	DACT3	56
sg_23242	PPIE	56
sg_24528	B4GALT3	56
sg_34114	AMD1	56
sg_12410	PCP4L1	56
sg_71651	KRTAP19-4	56
sg_63181	SLC35F5	56
sg_58516	TSNAXIP1	56
sg_61042	RINT1	56
sg_34368	ELP4	56
sg_11100	WBP1L	56
sg_70446	RNF175	56
sg_15289	FERMT2	56
sg_5512	AR	56
sg_69686	PHYKPL	56
sg_28547	FASTK	56
sg_42520	IFI6	56
sg_35734	TMC7	56
sg_71489	KAAG1	56
sg_18347	SH2D4B	56
sg_49773	PNMA1	56
sg_38844	EXOSC1	56
sg_42685	HOXB3	56
sg_21349	CSRNP3	56
sg_23410	USB1	56
sg_47898	SFPQ	56
sg_17091	NOX4	56
sg_51642	TRIO	56
sg_34508	XRCC6	56
sg_29862	GPR176	56
sg_20712	SLFNL1	56
sg_51433	ZNF17	56
sg_47001	NFKBIE	56
sg_4661	NWD1	56
sg_60820	SELENOK	56
sg_66647	ASB5	56
sg_72528	MITF	56
sg_51110	APOBEC2	56
sg_36661	SLC25A46	56
sg_39373	TRABD	56
sg_63237	WDR82	56
sg_41564	DPYS	56
sg_60032	ARHGAP31	56
sg_21926	MICA	56
sg_64871	PLCD4	56
sg_47096	TBX6	56
sg_62906	PAQR6	56
sg_8	PSEN1	56
sg_48769	FRAT1	56
sg_50336	EMG1	56
sg_4116	ZNF32	56
sg_69610	SNX33	56
sg_35380	ZC3H18	56
sg_70858	CCDC71L	56
sg_34716	ZNF135	56
sg_48745	MAGEC1	56
sg_4886	MXI1	56
sg_53088	FADS1	56
sg_41809	HDAC2	56
sg_40886	MAP3K3	56
sg_63159	RUFY1	56
sg_25702	CCNT2	56
sg_12601	ZFYVE16	56
sg_70764	SPEM2	56
sg_37673	SLC36A1	56
sg_29937	PPP2R2B	56
sg_34272	SLC28A1	56
sg_51770	SUPT16H	56
sg_20120	TMEM14C	56
sg_10717	METTL23	56
sg_69907	KMT2C	56
sg_38357	ZBTB45	56
sg_48598	PPP1R3C	56
sg_51502	RAPGEF4	56
sg_54344	TATDN2	56
sg_11830	CLEC1B	56
sg_47171	AXIN2	56
sg_15540	INPP5K	56
sg_58833	BAIAP2L1	56
sg_12901	CLDN22	56
sg_30568	E2F6	56
sg_9540	MSANTD1	56
sg_10129	MIER1	56
sg_63360	CMIP	56
sg_7754	SRGAP3	56
sg_3934	OR1L3	56
sg_42325	DAO	56
sg_17102	PDE2A	56
sg_72903	ACACA	56
sg_64171	ENKD1	56
sg_6672	SERF2	56
sg_36781	CBX6	56
sg_40453	SHLD2	56
sg_44721	UBE2E1	56
sg_47050	RAB5C	56
sg_53096	ARHGAP6	56
sg_39613	HDLBP	56
sg_73416	LYPD2	56
sg_66683	KLHL6	56
sg_36273	TREH	56
sg_27485	CCR9	56
sg_1871	IMPDH2	56
sg_62146	WDR18	56
sg_8629	HRCT1	56
sg_51169	RAB40B	56
sg_49600	MTF1	56
sg_63558	OR2T1	56
sg_15867	METTL11B	56
sg_9537	LGALS9B	56
sg_17243	WRAP53	56
sg_43584	SEPTIN5	56
sg_50376	HMGN4	56
sg_46100	CRY1	56
sg_54157	EDEM1	56
sg_12524	PAQR5	56
sg_2769	WLS	56
sg_31341	ZFYVE1	56
sg_60393	ANK3	56
sg_47244	KRT75	56
sg_50263	TAF10	56
sg_43466	PFDN4	56
sg_17074	CCDC68	56
sg_47915	SLC12A4	56
sg_69400	NKAIN4	56
sg_71779	CENPV	56
sg_58311	RNF121	56
sg_30995	PSMD2	56
sg_4830	SLC41A3	56
sg_11890	GPR137C	56
sg_17235	TLE6	56
sg_34741	GAPDH	56
sg_20548	AMACR	56
sg_19055	BZW2	56
sg_16514	SPNS1	56
sg_71625	KRTAP7-1	56
sg_12373	PCTP	56
sg_11753	ZNF239	56
sg_36268	RRN3	56
sg_19842	TLCD2	56
sg_46216	KRT33A	56
sg_47967	SLC27A4	56
sg_49548	MCM7	56
sg_23922	ATP6V1F	56
sg_5609	PRAMEF8	56
sg_52972	SEC61A1	56
sg_33376	RPUSD2	56
sg_62827	ZNF672	56
sg_21753	OSBPL10	56
sg_46892	HNRNPAB	56
sg_71287	FAM83C	56
sg_4485	TCEAL6	56
sg_58669	CAMK2N1	56
sg_61921	CPLANE1	56
sg_50392	C1orf61	56
sg_22580	TAF6	56
sg_49444	NET1	56
sg_47304	CTDP1	56
sg_18772	SLC66A2	56
sg_53194	SNRNP200	56
sg_19699	COPS7A	56
sg_30361	GOLGA8O	56
sg_39407	CSRNP1	56
sg_55443	ABHD14A	56
sg_13447	FRMD1	56
sg_28728	NRAP	56
sg_50915	ACTL7B	56
sg_17227	ZCCHC18	56
sg_45866	SKAP2	56
sg_2336	PDE9A	56
sg_26326	CCDC40	56
sg_42402	EFNA5	56
sg_14660	CSGALNACT1	56
sg_23465	CLINT1	56
sg_31984	GNAI2	56
sg_49071	MKRN3	56
sg_64903	HPDL	56
sg_42967	LDHC	56
sg_67259	KLF14	56
sg_9188	PREPL	56
sg_14732	LEF1	56
sg_26253	PES1	56
sg_58671	CAMK2N1	56
sg_3353	OR1J1	56
sg_21786	SLC4A11	56
sg_660	PRNP	56
sg_39799	ZNF667	56
sg_1883	KCNJ2	56
sg_35264	CLNS1A	56
sg_42697	HPN	56
sg_31074	EBAG9	56
sg_14793	ZNF286A	56
sg_56011	ERGIC3	56
sg_8468	RPS4Y2	56
sg_51917	TWF2	56
sg_53054	ZNF112	56
sg_55455	RPL36	56
sg_1990	PPIC	56
sg_46573	BAD	56
sg_37314	ZADH2	56
sg_65641	DCLK3	56
sg_47359	GCNT3	56
sg_41502	DARS1	56
sg_72043	UBALD2	56
sg_34141	TAL1	56
sg_12073	MRVI1	56
sg_70280	CFAP161	56
sg_63765	EPPK1	56
sg_26827	RCAN2	56
sg_34021	GLIPR2	56
sg_21279	PPARD	56
sg_34586	STK33	56
sg_22690	NFIB	56
sg_68957	CKAP2L	56
sg_52506	OR10J1	56
sg_22863	ANHX	56
sg_20228	ERCC1	56
sg_24524	B4GALT3	56
sg_44159	SH3BGRL	56
sg_70521	RTP5	56
sg_48703	RND2	56
sg_26930	PLK2	56
sg_49006	SLC6A8	56
sg_15556	FOXI3	56
sg_42432	EPHX2	56
sg_50274	TLN1	56
sg_45881	FUBP3	56
sg_42673	HPCA	56
sg_37208	STK38	56
sg_58355	FGD6	56
sg_10564	TMEM202	56
sg_16913	DAGLB	56
sg_63743	RAB33B	56
sg_42765	ITIH1	56
sg_28643	TSN	56
sg_6481	DCAF8L1	56
sg_504	MYH7	56
sg_28433	NDUFA12	56
sg_21513	ZNF668	56
sg_31921	EYA3	56
sg_54566	DOLK	56
sg_38334	GPALPP1	56
sg_43681	PRKCB	56
sg_36608	TMED4	56
sg_11505	BAG6	56
sg_39511	ZNF544	56
sg_25243	STEAP4	56
sg_33041	C11orf54	56
sg_10422	ZNF878	56
sg_17365	ELAVL4	56
sg_53942	OR1D5	56
sg_38700	CFI	56
sg_4572	ZNF483	56
sg_5438	NCMAP	56
sg_17098	SLC13A5	56
sg_42998	LRCH4	56
sg_43688	PRKCG	56
sg_13646	TUFT1	56
sg_56631	HYPK	56
sg_62746	RNF122	56
sg_44992	H2AC15	56
sg_5880	SLC3A2	56
sg_16336	RAB11FIP3	56
sg_15929	ERG	56
sg_40347	RHBDD3	56
sg_18209	C17orf107	56
sg_70550	SLC41A1	56
sg_55871	AZIN1	56
sg_12487	SH2D5	56
sg_64382	CARD19	56
sg_48748	NAALADL1	56
sg_44370	SPTA1	56
sg_21815	DMXL2	56
sg_5807	CTU2	56
sg_46865	ARHGAP35	56
sg_13713	TET2	56
sg_39317	RANBP10	56
sg_70921	CHMP4B	56
sg_40858	CYB561	56
sg_6726	RPS19	56
sg_32818	WDR93	56
sg_14636	THAP5	56
sg_18019	ABHD11	56
sg_24504	KCNAB2	56
sg_44055	RNH1	56
sg_23101	REST	56
sg_48786	SH2D3C	56
sg_28355	MSH2	56
sg_16845	PCDH15	56
sg_16292	ALOX15	56
sg_55712	KIF26A	56
sg_67741	A2ML1	56
sg_32854	LYSMD4	56
sg_46264	RBP2	56
sg_3035	OR8I2	56
sg_13615	POLG	56
sg_933	GUCA1A	56
sg_70202	LSM11	56
sg_34971	DHFR	56
sg_56321	CLEC4A	56
sg_25351	PRKAG1	56
sg_51174	PKIA	56
sg_41813	HIF1A	56
sg_808	TH	56
sg_5106	MEIS3	56
sg_7626	LCMT1	56
sg_25479	PPP2R2C	56
sg_73717	ZNF324B	56
sg_57833	WDYHV1	56
sg_41931	ALPP	56
sg_57674	PPP2R3C	56
sg_5198	ZNF648	56
sg_35453	TMEM128	56
sg_36193	GMFG	56
sg_56945	KLHL3	56
sg_36246	TMCC3	56
sg_5714	SPRN	56
sg_12242	MROH6	56
sg_67745	OTOA	56
sg_63362	HID1	56
sg_58575	EAPP	56
sg_7404	NT5DC3	56
sg_53034	SERTAD3	56
sg_57229	CARMIL1	56
sg_63799	NFKBIZ	56
sg_27139	DAXX	56
sg_65363	NEK9	56
sg_12517	RPP30	56
sg_57276	TRPM6	56
sg_49239	ZNF263	56
sg_64374	FBXW9	56
sg_56263	CHCHD2	56
sg_45018	H2AC20	56
sg_16219	ALOX12B	56
sg_4537	RESP18	56
sg_12314	ACOX3	56
sg_22316	GNL3L	56
sg_1286	CD14	56
sg_6761	S100A13	56
sg_40234	SPSB3	56
sg_9122	H2AC19	56
sg_73624	PAGE2	56
sg_54325	PTDSS1	56
sg_18902	AOX1	56
sg_49805	HS3ST2	56
sg_11755	PTMA	56
sg_17264	SEC14L1	56
sg_9908	SREK1	56
sg_52881	TRA2A	56
sg_46936	KIF5B	56
sg_33071	C11orf98	56
sg_55142	CLUH	56
sg_69352	MFSD8	56
sg_26899	MRAS	56
sg_48457	H1-0	56
sg_59959	PLEKHH1	56
sg_8220	SKOR2	56
sg_37806	KCNAB1	56
sg_9780	TBXA2R	56
sg_55378	ELP5	56
sg_55133	DNMBP	56
sg_5759	KRTAP5-3	56
sg_24321	PACSIN1	56
sg_19221	SCEL	56
sg_59253	IRGC	56
sg_19802	MRGPRG	56
sg_32449	DEPTOR	56
sg_62780	ZNF669	56
sg_21168	ZMYM3	56
sg_40498	ING5	56
sg_4906	PICALM	56
sg_28649	BCAR3	56
sg_46467	CHST2	56
sg_2791	DNAJB12	56
sg_11472	HTATIP2	56
sg_31795	ESRRA	56
sg_6946	CELF2	56
sg_1329	HTR2A	56
sg_10443	ZBTB38	56
sg_4271	OR4A47	56
sg_223	EMD	56
sg_53923	TFCP2L1	56
sg_2227	GOLGA6L1	56
sg_37817	RPS15	56
sg_31968	CTNNA2	56
sg_3389	OR10G8	56
sg_10522	A3GALT2	56
sg_36460	LRAT	56
sg_48865	ING1	56
sg_49782	CDC42BPB	56
sg_32889	FAM234A	56
sg_26059	PRKACB	56
sg_35961	SLC29A2	56
sg_64237	SYDE2	56
sg_71634	KRTAP19-1	56
sg_28315	TRPV3	56
sg_52964	GMPPB	56
sg_39458	SIK1B	56
sg_68085	DDIT4L	56
sg_35348	SEPTIN9	56
sg_37347	CCT5	56
sg_1037	PSEN2	56
sg_8123	TRIM16L	56
sg_65649	SLC52A3	56
sg_10734	SETD5	56
sg_8742	TCERG1	56
sg_8393	TBC1D28	56
sg_21118	FOXO4	56
sg_22128	EXT2	56
sg_28454	SLC4A7	56
sg_40214	RBCK1	56
sg_13408	KIF17	56
sg_56158	PAM16	56
sg_20609	ADCY10	56
sg_59065	CCDC93	56
sg_45000	H2AC16	56
sg_21054	PPP1R32	56
sg_2262	SLC35E4	56
sg_31928	EYA3	56
sg_60101	KLHL42	56
sg_42020	ATP1B3	56
sg_14893	NSMF	56
sg_2132	RPL28	56
sg_73454	CAGE1	56
sg_70105	NR4A3	56
sg_19259	PLEKHA4	56
sg_25663	CAV2	56
sg_27804	USP3	56
sg_506	MYL3	56
sg_45267	SUPT3H	56
sg_51183	CKAP4	56
sg_43222	MYH9	56
sg_29114	DYDC2	56
sg_47413	PTGDR2	56
sg_56576	SLCO4A1	56
sg_43685	PRKCG	56
sg_73425	MICOS13	56
sg_14454	EPN1	56
sg_31516	PCYT2	56
sg_33994	CENPP	56
sg_7961	KCNIP4	56
sg_48308	GATA6	56
sg_28301	POLR3E	56
sg_69312	GPC2	56
sg_69253	ABCA13	56
sg_20183	PITPNM3	56
sg_67206	ATXN7L1	56
sg_51374	SMTN	56
sg_57310	BEST2	56
sg_8623	CCNI2	56
sg_20616	BLCAP	56
sg_43318	NPAT	56
sg_34680	ZNF227	56
sg_10934	DMPK	56
sg_25305	EHF	56
sg_69148	GLIS3	56
sg_63684	CCR9	56
sg_13971	ZEB1	56
sg_65027	UTP4	56
sg_31769	GNA12	56
sg_9846	UBTF	56
sg_38033	LIN7B	56
sg_59396	BDH2	56
sg_53998	MAGED2	56
sg_59272	SLCO1B3	56
sg_1934	OPRM1	56
sg_65031	ALG10	56
sg_1549	CACNB3	56
sg_36177	EIF3K	56
sg_8682	ZNF808	56
sg_58557	EMC3	56
sg_53107	RAX	56
sg_37115	OGFOD2	56
sg_45451	PRKRA	56
sg_31388	CNEP1R1	56
sg_67695	CHCHD4	56
sg_864	XDH	56
sg_26677	FOXP1	56
sg_1320	IFNG	56
sg_62919	FBXO17	56
sg_44569	SEC62	56
sg_39166	ZC3H11A	56
sg_67639	FLCN	56
sg_66782	WIPF2	56
sg_63746	RNF208	56
sg_14484	KIFC3	56
sg_25006	ZNF664-RFLNA	56
sg_66173	GPR101	56
sg_42091	KLF5	56
sg_61392	EIF4H	56
sg_39785	ZNF841	56
sg_44658	TULP2	56
sg_47047	RABGGTA	56
sg_29082	LRRC8E	56
sg_38410	KCNK4	56
sg_59073	ASNSD1	56
sg_30073	PAQR6	56
sg_30231	MT1HL1	56
sg_73334	E2F7	56
sg_42611	GUCA1B	56
sg_7381	FAM131B	56
sg_51462	NPM3	56
sg_72485	C1orf52	56
sg_14448	TRIM2	56
sg_9753	SSTR5	56
sg_11488	RFPL2	56
sg_72171	RNF144B	56
sg_6900	EXOC1	56
sg_27624	ZNF74	56
sg_1774	GSTM2	56
sg_28042	PAX1	56
sg_61369	BIRC7	56
sg_40188	SRL	56
sg_65768	TSPYL5	56
sg_38715	SWI5	56
sg_18376	FKBP5	56
sg_38291	DLC1	56
sg_68992	C3orf22	56
sg_7624	LCMT1	56
sg_55592	MMACHC	56
sg_2363	OR2A14	56
sg_4785	CCDC73	56
sg_46668	CRABP1	56
sg_21038	TEX35	56
sg_41822	HNRNPL	56
sg_16555	MLKL	56
sg_22718	CYB5A	56
sg_22186	TFDP2	56
sg_67476	NFKBID	56
sg_18134	STMN1	56
sg_39298	UBA5	56
sg_13263	FANCL	56
sg_19949	GPC3	56
sg_52621	PRDM4	56
sg_19257	PLEKHA4	56
sg_6137	ODF3B	56
sg_49048	TERF2	56
sg_5120	KIAA0930	56
sg_23219	KCNJ18	56
sg_57312	BSPRY	56
sg_25262	ATP5MD	56
sg_69761	COG7	56
sg_38078	CREBL2	56
sg_65125	ALKBH6	56
sg_50728	YKT6	56
sg_33659	ANO4	56
sg_56783	GOLM1	56
sg_40244	UAP1	56
sg_73705	CCDC9B	56
sg_18359	HOMER3	56
sg_70817	CHSY3	56
sg_8297	CDC42SE1	56
sg_57758	WIPI1	56
sg_2792	DNAJB12	56
sg_64654	MAP1LC3A	56
sg_31988	PGRMC1	56
sg_51653	VCP	56
sg_11162	C6orf201	56
sg_36335	PPCDC	56
sg_31308	PSME1	56
sg_18026	ZNF652	56
sg_12342	ACTN1	56
sg_32767	SUN3	56
sg_27577	INTS11	56
sg_40356	SPDL1	56
sg_54184	RUBCN	56
sg_71122	CATSPER3	56
sg_8652	OXLD1	56
sg_35318	MYEOV	56
sg_15734	ATXN3L	56
sg_22437	CLDN7	56
sg_9040	EFL1	56
sg_42930	KRT32	56
sg_45860	FOXH1	56
sg_70844	EXOC8	56
sg_57301	MTMR8	56
sg_56866	MEX3C	56
sg_53533	RASD2	56
sg_13553	KLLN	56
sg_25465	RASSF1	56
sg_14735	PLAC8	56
sg_44785	VIM	56
sg_61123	HSPA2	56
sg_13342	PLIN2	56
sg_24586	RASD1	56
sg_20994	CAGE1	56
sg_63388	SH3BP5L	56
sg_39752	TMEM104	56
sg_54507	IQSEC1	56
sg_44916	USP7	56
sg_27545	ARHGAP19	56
sg_24914	CLEC17A	56
sg_72405	ZBTB41	56
sg_61183	EGLN1	56
sg_15904	DNM3	56
sg_15883	FBXO28	56
sg_45544	NCOA1	56
sg_57170	MED29	55
sg_43012	LTB	55
sg_13783	RNF19B	55
sg_1764	GSTA2	55
sg_50239	RP1	55
sg_31370	ADCY1	55
sg_57534	KANSL2	55
sg_22155	ZNF185	55
sg_1282	GPX1	55
sg_14857	LILRA2	55
sg_59685	CAMK1D	55
sg_40729	LUC7L3	55
sg_69933	WDR17	55
sg_62382	CERS4	55
sg_9840	ZNF493	55
sg_23887	RBM14	55
sg_20384	KCNJ11	55
sg_59440	PMEPA1	55
sg_64198	PRAM1	55
sg_28328	PCID2	55
sg_30077	CHD4	55
sg_16852	HSD3B7	55
sg_51886	GPR182	55
sg_19796	C10orf105	55
sg_42424	ELK4	55
sg_41228	CYRIB	55
sg_35299	MYCN	55
sg_26902	MRAS	55
sg_23544	PRXL2B	55
sg_71451	RNF113B	55
sg_68608	TARS3	55
sg_45806	SGPL1	55
sg_34963	DENND1C	55
sg_61843	ACTR8	55
sg_54909	N4BP3	55
sg_29418	CRIP2	55
sg_16477	PRELID3A	55
sg_42311	CSNK1D	55
sg_18358	HOMER3	55
sg_72936	MRGPRD	55
sg_12798	KLHL33	55
sg_64956	ADO	55
sg_54196	FAM131B	55
sg_61506	LMBR1	55
sg_17274	RGPD3	55
sg_46579	BAX	55
sg_17301	OSBPL5	55
sg_61833	RANBP17	55
sg_35584	TTC39A	55
sg_66907	ATP6V1G2	55
sg_5999	FRRS1	55
sg_38607	PWP1	55
sg_62294	ATP10A	55
sg_8753	SWI5	55
sg_21941	SLC9A6	55
sg_29054	OSTC	55
sg_51835	XPOT	55
sg_27843	SSBP2	55
sg_24450	POC1B-GALNT4	55
sg_54281	SNPH	55
sg_22745	TMEM221	55
sg_27302	CSE1L	55
sg_59372	TCIM	55
sg_52681	SPAG6	55
sg_59623	UTP3	55
sg_6944	CELF2	55
sg_52055	ELL2	55
sg_58249	NUDT15	55
sg_69714	GPR26	55
sg_52620	PRDM4	55
sg_6190	CRMP1	55
sg_30725	ANAPC15	55
sg_19035	FHL1	55
sg_38280	MAP2K3	55
sg_55069	TBC1D12	55
sg_73030	PMEPA1	55
sg_21847	ARL13B	55
sg_10118	MIER1	55
sg_18102	PGAP2	55
sg_1675	DCK	55
sg_5423	SAMD13	55
sg_19757	RAD51	55
sg_59624	UTP3	55
sg_18161	LOXHD1	55
sg_58308	RNF121	55
sg_20592	LPP	55
sg_6773	BAALC	55
sg_7096	ARHGAP30	55
sg_35593	RGL1	55
sg_14526	ABHD17A	55
sg_65537	KCNH7	55
sg_69345	TMEM196	55
sg_8828	SLC66A1	55
sg_57920	GPN2	55
sg_17743	EVPLL	55
sg_46322	GBF1	55
sg_191	CYP17A1	55
sg_34247	ZBTB17	55
sg_44188	ST3GAL1	55
sg_61024	SCT	55
sg_15936	OTUD5	55
sg_12521	PAQR5	55
sg_10867	SEBOX	55
sg_38740	GAK	55
sg_55879	MBTPS2	55
sg_23662	BCL7B	55
sg_48759	SH2B3	55
sg_67000	TTC5	55
sg_9905	ATG9A	55
sg_11242	AANAT	55
sg_53216	SNX24	55
sg_64100	SRSF8	55
sg_43232	MYOG	55
sg_15976	ISOC2	55
sg_62934	STN1	55
sg_45504	CADPS	55
sg_12237	MARCHF10	55
sg_73321	FBXL22	55
sg_68068	FANK1	55
sg_9494	NGDN	55
sg_59210	KLHL4	55
sg_53303	SCN11A	55
sg_67902	ENKUR	55
sg_11749	MROH1	55
sg_34307	FAM83A	55
sg_63498	GDPD5	55
sg_65209	MLXIPL	55
sg_91	AVPR2	55
sg_65213	MLXIPL	55
sg_15952	LAX1	55
sg_34386	ATE1	55
sg_67068	KTI12	55
sg_67658	JSRP1	55
sg_34907	ASB15	55
sg_14570	DNAJA4	55
sg_57551	ABITRAM	55
sg_33000	ACADM	55
sg_73424	MICOS13	55
sg_29001	ITPA	55
sg_19852	H2BW2	55
sg_12647	FAM135A	55
sg_70177	ZNF57	55
sg_4422	MAPKAP1	55
sg_48481	H1-1	55
sg_15567	RAB29	55
sg_45854	HERC1	55
sg_57972	NLE1	55
sg_61879	KRI1	55
sg_32533	DCAF5	55
sg_70328	NYAP1	55
sg_18366	LMNTD1	55
sg_379	TBX5	55
sg_35562	CNKSR1	55
sg_13235	ASPDH	55
sg_15214	SLC12A5	55
sg_42332	DDB1	55
sg_41503	DARS1	55
sg_58624	BEX1	55
sg_36098	ACER3	55
sg_64229	SLC7A6OS	55
sg_39524	LPGAT1	55
sg_49756	TCIRG1	55
sg_11654	C9orf129	55
sg_7562	INSC	55
sg_35131	TACC2	55
sg_43161	MSI1	55
sg_47824	PFN1	55
sg_55669	PYGO1	55
sg_2104	RPL21	55
sg_13620	POLG	55
sg_57134	SMG6	55
sg_20484	TRAPPC1	55
sg_947	HSD17B1	55
sg_66205	TAGAP	55
sg_56837	ARMCX1	55
sg_21830	SLC11A2	55
sg_30779	C8B	55
sg_43105	MEST	55
sg_61743	RMND5A	55
sg_49784	HDAC4	55
sg_20266	PNPLA6	55
sg_39667	CCDC115	55
sg_38925	TRAPPC2L	55
sg_20614	CFAP61	55
sg_688	PITX2	55
sg_66507	NRSN1	55
sg_50704	EXOC5	55
sg_6434	PRR5	55
sg_13309	KANSL3	55
sg_13274	TMEM240	55
sg_57157	TRIM44	55
sg_27730	LTA4H	55
sg_49967	LGALS4	55
sg_12035	ALG13	55
sg_68825	FAM161B	55
sg_16365	SQSTM1	55
sg_3295	RNASEK	55
sg_26311	HINFP	55
sg_24803	HSPE1-MOB4	55
sg_50818	TCFL5	55
sg_57077	POGK	55
sg_32932	ZSCAN32	55
sg_41243	CYHR1	55
sg_29992	CEP76	55
sg_42210	CEBPE	55
sg_71365	PRR30	55
sg_24353	PTK2	55
sg_68390	ANKRD18A	55
sg_35884	PIFO	55
sg_69381	HIF3A	55
sg_63111	TEDC2	55
sg_966	KRT17	55
sg_72211	CREB5	55
sg_29977	HSP90AB1	55
sg_9237	C10orf53	55
sg_54580	CILK1	55
sg_40276	ZSCAN32	55
sg_68601	LRR1	55
sg_16441	NIF3L1	55
sg_16506	ANK1	55
sg_36817	RAPGEFL1	55
sg_51596	FICD	55
sg_16817	DLG2	55
sg_38754	AQP7	55
sg_19504	SYTL2	55
sg_4777	CISD2	55
sg_51703	ZXDA	55
sg_22604	CORO2B	55
sg_11086	STRN3	55
sg_28411	ARHGAP45	55
sg_46736	DVL3	55
sg_41272	DENND4C	55
sg_14424	DOCK9	55
sg_44035	RGS16	55
sg_56664	GLTP	55
sg_7087	ARFIP1	55
sg_35657	CLEC1A	55
sg_51827	SLC6A14	55
sg_31608	RNF212B	55
sg_18794	TMEM88B	55
sg_62409	SH3TC2	55
sg_40675	SAP130	55
sg_23644	ASGR1	55
sg_46369	UBE2L6	55
sg_71072	SULT2B1	55
sg_21818	DMXL2	55
sg_73877	TMED8	55
sg_395	HSD11B2	55
sg_31936	ZCCHC17	55
sg_40665	GLDN	55
sg_59813	RTN4	55
sg_65698	KRT71	55
sg_7773	WIPI2	55
sg_18895	CCDC42	55
sg_30029	RPS6KB1	55
sg_355	MSH6	55
sg_64443	PYM1	55
sg_66120	TMEM203	55
sg_60540	NEFH	55
sg_18692	GPR85	55
sg_20655	VEPH1	55
sg_32910	PAQR4	55
sg_73210	LRRC10	55
sg_25095	KIFAP3	55
sg_65354	ZNF628	55
sg_60226	FAM234B	55
sg_63713	RNF17	55
sg_24061	BAIAP3	55
sg_15843	LMLN	55
sg_15824	HDAC11	55
sg_41972	ARF4	55
sg_47203	CLIC3	55
sg_70769	FMNL3	55
sg_4191	NFKBIZ	55
sg_64609	CNFN	55
sg_36609	TMED4	55
sg_11182	KRTAP24-1	55
sg_18961	BANF2	55
sg_5148	TMEM230	55
sg_25135	XPNPEP3	55
sg_55789	DESI1	55
sg_73820	BLOC1S3	55
sg_14592	APOLD1	55
sg_70215	PTCHD1	55
sg_72880	KRTAP12-4	55
sg_21353	CSRNP3	55
sg_53871	MOCS3	55
sg_29781	PSMD6	55
sg_59782	NDRG4	55
sg_52608	PHLDA3	55
sg_10344	PRKD2	55
sg_63860	SESN2	55
sg_34215	CLIP4	55
sg_28243	CIZ1	55
sg_70365	RCOR2	55
sg_5938	FAM53A	55
sg_48702	RND2	55
sg_50886	FRS3	55
sg_46597	BNIP2	55
sg_31177	M1AP	55
sg_33771	ACSL1	55
sg_43873	PTPN7	55
sg_7081	AMMECR1	55
sg_328	GJB1	55
sg_27962	RNF34	55
sg_13563	CASK	55
sg_67605	BTBD16	55
sg_4685	RHEX	55
sg_53743	ZBTB11	55
sg_54570	VASH1	55
sg_32557	ELP3	55
sg_40786	C11orf65	55
sg_6718	PUM1	55
sg_43296	NME3	55
sg_17	ADRB3	55
sg_21124	ISYNA1	55
sg_44326	SOX2	55
sg_14502	COL13A1	55
sg_33747	ZNF79	55
sg_61652	ELOVL4	55
sg_39841	YIPF2	55
sg_25481	PPP2R2C	55
sg_2928	TPD52L1	55
sg_43171	MSX1	55
sg_20870	CNKSR2	55
sg_40933	MAP2K6	55
sg_25756	ODF2	55
sg_28533	PKMYT1	55
sg_28986	GPR161	55
sg_4379	RPS3A	55
sg_6587	TPM1	55
sg_46415	KLF4	55
sg_51087	CDC42EP2	55
sg_21121	FOXO4	55
sg_60543	NMB	55
sg_58451	STK32B	55
sg_62853	ATAD5	55
sg_14219	SMARCA4	55
sg_30339	TAGLN2	55
sg_12176	SKA2	55
sg_41555	DYNC1H1	55
sg_1690	DIO1	55
sg_27362	FLII	55
sg_69648	TMEM86A	55
sg_49461	BCAS2	55
sg_34261	FDFT1	55
sg_69621	DNAJB8	55
sg_45992	DMD	55
sg_56388	PADI3	55
sg_14654	ERICH4	55
sg_35374	CLK2	55
sg_6691	NME2	55
sg_34872	RARB	55
sg_6838	ASPDH	55
sg_53770	CPNE7	55
sg_31805	C2	55
sg_43821	PSMD3	55
sg_9138	SLC2A4	55
sg_44448	SYP	55
sg_27564	C19orf47	55
sg_54305	EIF4A3	55
sg_36519	UMAD1	55
sg_15779	NHS	55
sg_9867	QSER1	55
sg_26578	KIF1A	55
sg_14822	CLDN5	55
sg_20334	C22orf39	55
sg_50649	RELB	55
sg_24145	TBC1D23	55
sg_66037	GCNA	55
sg_40134	HSFX3	55
sg_6099	RPS10	55
sg_25172	BAG4	55
sg_70467	XKR6	55
sg_73261	POLR1C	55
sg_58684	WSB2	55
sg_51634	TMF1	55
sg_59132	NDFIP2	55
sg_58562	CAND1	55
sg_41488	DAPK3	55
sg_23941	DTNA	55
sg_24862	ANKS1B	55
sg_747	SLC3A1	55
sg_46483	AKAP6	55
sg_65607	ZC3H12C	55
sg_29083	LRRC8E	55
sg_52561	OR8B8	55
sg_50551	RBCK1	55
sg_9665	SLC12A2	55
sg_71411	FBXO27	55
sg_62769	TM4SF20	55
sg_21296	DCAF1	55
sg_26350	UBE2Q2L	55
sg_67935	DRC1	55
sg_61069	DMRT1	55
sg_60045	SRGAP1	55
sg_66866	SPACA4	55
sg_19885	CBY3	55
sg_40376	MIGA2	55
sg_73408	USP50	55
sg_29085	SHOC2	55
sg_47569	AKAP5	55
sg_14397	ELMOD1	55
sg_2602	MTUS1	55
sg_72080	FAM131C	55
sg_10321	HAP1	55
sg_5767	RGR	55
sg_44887	BSN	55
sg_8321	ZNF718	55
sg_72083	FAM131C	55
sg_66942	ACMSD	55
sg_49713	TBX10	55
sg_21466	TECPR2	55
sg_32426	ZNF133	55
sg_9707	CEMP1	55
sg_59085	DDIT4	55
sg_65261	KRT84	55
sg_3333	DPP10	55
sg_52499	NTSR2	55
sg_36588	TSC22D4	55
sg_6823	FEZF1	55
sg_10689	TMEM223	55
sg_58724	PXMP2	55
sg_67095	KIF12	55
sg_45599	GALNT4	55
sg_68784	DIPK1B	55
sg_66275	TECTB	55
sg_41759	GMDS	55
sg_2374	TMEM211	55
sg_58740	SMPD3	55
sg_7180	PCARE	55
sg_7740	PBLD	55
sg_23233	BFSP1	55
sg_41805	HCRTR2	55
sg_51406	SPTBN2	55
sg_26423	CYREN	55
sg_3393	OR10H4	55
sg_48257	EFNA4	55
sg_19910	FAM170B	55
sg_70424	SLC25A41	55
sg_30480	SLC43A3	55
sg_9820	MZT1	55
sg_25092	KIFAP3	55
sg_40995	RNF10	55
sg_18459	MKI67	55
sg_5321	FAM102B	55
sg_45096	H3C10	55
sg_21647	ZNF300	55
sg_65578	LHX4	55
sg_67892	YPEL4	55
sg_61828	PAPOLG	55
sg_25207	SLC19A1	55
sg_68565	DEPDC4	55
sg_26642	THNSL2	55
sg_2404	ARHGEF37	55
sg_61093	NAP1L2	55
sg_57669	PIH1D1	55
sg_44139	SCN7A	55
sg_57009	RBM38	55
sg_59229	YLPM1	55
sg_73678	GPR148	55
sg_59429	LXN	55
sg_46367	RAB11B	55
sg_48370	GPR4	55
sg_34373	PPRC1	55
sg_34293	KCNT2	55
sg_12355	SIKE1	55
sg_56235	ASB4	55
sg_5342	ERCC6L2	55
sg_65357	ZCRB1	55
sg_37351	CCT5	55
sg_53404	TM4SF1	55
sg_31459	SUV39H1	55
sg_20408	MFNG	55
sg_27202	TRDN	55
sg_73823	BLOC1S3	55
sg_2334	GGA1	55
sg_37669	SLC36A1	55
sg_61868	NOL6	55
sg_58322	GIMAP4	55
sg_66425	CDKN2AIPNL	55
sg_10970	ACD	55
sg_50291	VARS1	55
sg_15856	TPRA1	55
sg_37476	DNAJC4	55
sg_21507	RAB40C	55
sg_34995	PDE6D	55
sg_69682	MFSD4B	55
sg_21230	HROB	55
sg_36017	ZNF333	55
sg_51075	SYNGAP1	55
sg_55664	GPATCH4	55
sg_69397	HPS4	55
sg_29447	TRAPPC3	55
sg_21398	BAG1	55
sg_36002	IBTK	55
sg_11807	PRDM8	55
sg_69263	PATL1	55
sg_19081	EBNA1BP2	55
sg_61490	RNF25	55
sg_36238	ERF	55
sg_60626	RNASEL	55
sg_8151	PDE4B	55
sg_24708	RBM15	55
sg_66160	SH2D1B	55
sg_39827	USHBP1	55
sg_58327	GIMAP4	55
sg_43620	PPP1R3A	55
sg_30593	UBE2F	55
sg_275	FTL	55
sg_53559	ORC6	55
sg_43288	NKX2-2	55
sg_54831	AVL9	55
sg_9401	FEZ2	55
sg_13122	CDC27	55
sg_1161	HBB	55
sg_30603	NUP155	55
sg_50943	EHMT2	55
sg_9621	TPM3	55
sg_3902	OR9G1	55
sg_3359	OR1L6	55
sg_18221	ZSCAN18	55
sg_5436	C1orf189	55
sg_63440	BCL2L14	55
sg_31417	TOP3B	55
sg_45895	USP13	55
sg_58006	RFWD3	55
sg_59550	PDXP	55
sg_73200	KLC4	55
sg_53862	APEX2	55
sg_36716	PRSS2	55
sg_73684	GPR153	55
sg_46052	BNIP3	55
sg_29002	ITPA	55
sg_11245	ABCA3	55
sg_46482	AKAP6	55
sg_21202	FAM9A	55
sg_12924	LIMCH1	55
sg_68660	ANKLE1	55
sg_64928	CCDC142	55
sg_41587	DYRK1A	55
sg_29157	MIGA1	55
sg_15506	GDAP2	55
sg_17354	ELAVL4	55
sg_24897	KCNN3	55
sg_9377	AGAP3	55
sg_45491	PLPP2	55
sg_46339	USP2	55
sg_67085	ADAT3	55
sg_54110	LPIN2	55
sg_73906	KRT39	55
sg_50461	ARL6IP5	55
sg_1403	ADORA2A	55
sg_5594	BTBD1	55
sg_43905	RAB13	55
sg_3024	RECQL5	55
sg_66762	RAET1L	55
sg_70073	LIN9	55
sg_27590	INTS11	55
sg_10449	CCDC88C	55
sg_24794	CRHR2	55
sg_42883	KPNA3	55
sg_31357	FHOD3	55
sg_5332	PRAMEF6	55
sg_2963	C11orf49	55
sg_26569	SPIB	55
sg_45884	FUBP3	55
sg_15761	CCND3	55
sg_47766	KCNJ8	55
sg_24234	BLOC1S5	55
sg_39759	USP36	55
sg_46601	BNIP3L	55
sg_20089	LYRM4	55
sg_7567	ACCSL	55
sg_43405	PAK2	55
sg_17792	HBS1L	55
sg_33546	ATP2C2	55
sg_28354	MSH2	55
sg_56176	HDGFL3	55
sg_26652	CSAD	55
sg_70091	CAPN3	55
sg_25745	PFKP	55
sg_57798	FEZF2	55
sg_36502	LPIN3	55
sg_63245	ZBTB46	55
sg_1107	AMPD3	55
sg_23550	FFAR4	55
sg_990	MVK	55
sg_2630	OR4C13	55
sg_27810	DNAAF3	55
sg_27277	LHX8	55
sg_49264	PDZK1IP1	55
sg_6187	CRMP1	55
sg_26516	TRA2B	55
sg_29250	ST3GAL3	55
sg_45790	IER3	55
sg_27246	NOXA1	55
sg_45949	CCRL2	55
sg_26257	TCF4	55
sg_22714	PLK4	55
sg_55917	WDPCP	55
sg_65798	TP53RK	55
sg_65487	PPP1R3F	55
sg_13165	ELK1	55
sg_46420	TRIP13	55
sg_69741	LTO1	55
sg_62503	ZDHHC14	55
sg_38266	WDR97	55
sg_4294	SF3B1	55
sg_40495	DHRS7B	55
sg_41829	DNAJA1	55
sg_64833	FUT10	55
sg_22651	MTRNR2L6	55
sg_54189	USP6NL	55
sg_28207	UBE2V1	55
sg_5809	CTU2	55
sg_11953	REPIN1	55
sg_34071	RABGEF1	55
sg_22156	ZNF185	55
sg_43048	MAGOH	55
sg_14400	SHC1	55
sg_48551	MB	55
sg_73589	FAM199X	55
sg_58398	DRAM1	55
sg_50980	PPP1R1A	55
sg_48202	CHKB	55
sg_18717	ABHD14B	55
sg_28833	CNOT1	55
sg_32968	IQGAP2	55
sg_53945	OR1D5	55
sg_50204	PRKAB1	55
sg_66405	ABHD16B	55
sg_69269	MS4A15	55
sg_24273	PDCD2	55
sg_45211	SOAT2	55
sg_24593	NAA80	55
sg_25777	TWF1	55
sg_38489	NOL7	55
sg_38037	PIGBOS1	55
sg_36256	VASH2	55
sg_70260	MAGEB6	55
sg_49491	APC2	55
sg_5289	C6orf163	55
sg_38247	MYMX	55
sg_70701	RASGEF1C	55
sg_60339	CWC22	55
sg_25035	ANK3	55
sg_59947	LRRC47	55
sg_49468	SPEG	55
sg_27911	PAF1	55
sg_52444	LSM5	55
sg_63758	PUS3	55
sg_56175	HDGFL3	55
sg_68981	SGO2	55
sg_3725	OR52B6	55
sg_44501	TDGF1	55
sg_6322	RPS12	55
sg_36134	TBCB	55
sg_16588	ABCG4	55
sg_51258	ADAP1	55
sg_2964	C11orf49	55
sg_1093	TWIST1	55
sg_7027	TAF5L	55
sg_55895	STMN3	55
sg_16741	RAB34	55
sg_32879	UTP15	55
sg_45426	PDXK	55
sg_33029	CNN3	55
sg_48236	DLX5	55
sg_33791	FAM120A	55
sg_12689	UBE4B	55
sg_48973	ATP8B1	55
sg_14347	GSPT1	55
sg_3531	OR2Z1	55
sg_53509	CAPN6	55
sg_42394	EEF1A2	55
sg_2646	OR11L1	55
sg_11850	ZNF30	55
sg_24632	RNF14	55
sg_26039	ARFIP2	55
sg_23616	GCLC	55
sg_12285	KBTBD13	55
sg_62229	PRR15L	55
sg_13325	GLRX	55
sg_8524	CREBZF	55
sg_29626	ACBD5	55
sg_62925	GRHL2	55
sg_28308	SPRY1	55
sg_11170	MAB21L4	55
sg_31004	NRN1	55
sg_59893	RAB22A	55
sg_35935	DENND1B	55
sg_24309	GIMAP1-GIMAP5	55
sg_35524	TMCC2	55
sg_15249	PPP1R18	55
sg_39001	DOK1	55
sg_38346	GLT8D2	54
sg_59034	TBC1D16	54
sg_58410	FBXL8	54
sg_61454	PJA1	54
sg_34644	LIMCH1	54
sg_68181	ZNF627	54
sg_64131	TMEM222	54
sg_44631	TRPC3	54
sg_9282	MLPH	54
sg_29910	HIGD1B	54
sg_55719	NOC2L	54
sg_17307	ABCC3	54
sg_367	HK1	54
sg_71479	PRR5	54
sg_72486	C1orf52	54
sg_26393	RAB6A	54
sg_1991	PPIC	54
sg_67627	NIPA1	54
sg_13610	GINS3	54
sg_66264	CDKN2A	54
sg_8223	SKOR2	54
sg_11894	PTAR1	54
sg_54371	ARHGEF17	54
sg_32930	ZSCAN32	54
sg_64018	KRTAP9-8	54
sg_30499	LRRC20	54
sg_56214	NAA20	54
sg_41098	TNRC6A	54
sg_40992	RNF10	54
sg_32303	RIMS2	54
sg_11367	HNRNPF	54
sg_52134	CCNDBP1	54
sg_68049	VTI1A	54
sg_10942	GAB3	54
sg_41343	AGTPBP1	54
sg_45964	BTAF1	54
sg_36847	CD226	54
sg_36364	ISCU	54
sg_19408	KDM4E	54
sg_23516	CCDC179	54
sg_52869	PSMC3IP	54
sg_63670	ARPC5L	54
sg_9572	GTPBP10	54
sg_71213	SPTBN1	54
sg_63323	ZNF34	54
sg_16616	SH2D3C	54
sg_25174	BAG4	54
sg_6374	TRIM36	54
sg_5878	SLC3A2	54
sg_55068	TBC1D12	54
sg_7069	AMPD3	54
sg_73217	SLC16A13	54
sg_21656	CAV1	54
sg_67681	ZNF513	54
sg_1626	CYP2C8	54
sg_9246	ZC2HC1C	54
sg_60205	FNIP2	54
sg_73164	PLEC	54
sg_36762	GPR146	54
sg_63692	SLC25A28	54
sg_45262	KLF11	54
sg_45106	H4C1	54
sg_28239	CARD14	54
sg_30015	EPC1	54
sg_52386	KEAP1	54
sg_63897	TLCD3B	54
sg_48440	GPT	54
sg_19611	FBXO24	54
sg_10879	PXN	54
sg_55209	TRIM2	54
sg_38984	BICRAL	54
sg_12704	MSGN1	54
sg_2458	ATP1A4	54
sg_19904	C5orf63	54
sg_26529	MAPKAPK3	54
sg_48693	CCDC6	54
sg_8870	MACROH2A1	54
sg_52918	SLC30A4	54
sg_63564	CPLANE2	54
sg_623	PKD2	54
sg_52850	MYRF	54
sg_3293	PLEKHG7	54
sg_66053	NIBAN1	54
sg_48770	FRAT1	54
sg_49528	MC4R	54
sg_19509	SMIM5	54
sg_7149	NANOS2	54
sg_32519	FUT11	54
sg_69922	ALDH1A2	54
sg_44626	TRIP6	54
sg_6425	BTBD11	54
sg_2339	PDE9A	54
sg_12007	PRAMEF20	54
sg_34924	CERS1	54
sg_71455	KCTD13	54
sg_41186	CPT2	54
sg_41936	AMPH	54
sg_5871	SNX30	54
sg_23690	POLE2	54
sg_54865	TBC1D2B	54
sg_66055	NIBAN1	54
sg_63876	SH3BGRL2	54
sg_26000	DEF8	54
sg_31026	ZNF274	54
sg_50598	RASL10A	54
sg_23518	CCDC179	54
sg_23335	YIPF6	54
sg_18930	PLA2G4C	54
sg_30679	N4BP2L2	54
sg_11938	TP53TG3B	54
sg_6559	ACTBL2	54
sg_26433	USP2	54
sg_71800	MICU3	54
sg_66478	PHACTR3	54
sg_11869	ZNF146	54
sg_16305	ACTA2	54
sg_45121	H4C12	54
sg_73888	SLC16A12	54
sg_31499	ZC3HC1	54
sg_26897	USP15	54
sg_51505	TMEM115	54
sg_27643	LIMS2	54
sg_34727	EHMT2	54
sg_65767	TSPYL5	54
sg_30471	CDK5RAP3	54
sg_50388	SEC23A	54
sg_48062	HR	54
sg_54032	ATP11B	54
sg_70620	UBR1	54
sg_10575	ASPG	54
sg_13613	GINS3	54
sg_54603	MLXIP	54
sg_11640	MAGED4	54
sg_20129	NFKB1	54
sg_63565	CPLANE2	54
sg_57049	FEV	54
sg_48590	NUP98	54
sg_28515	NDRG1	54
sg_62412	SH3TC2	54
sg_59972	PRR12	54
sg_44512	TEAD3	54
sg_49544	MCM7	54
sg_39244	SLC22A14	54
sg_60324	ZSWIM6	54
sg_71682	KRTAP21-2	54
sg_8873	METTL26	54
sg_45577	STX11	54
sg_30996	PSMD2	54
sg_70621	UBR1	54
sg_23054	SLC26A8	54
sg_27180	CDC20	54
sg_1791	GUCY1A2	54
sg_30070	PAQR6	54
sg_34385	ATE1	54
sg_18428	SAP130	54
sg_21505	ZFYVE28	54
sg_39881	NCOA2	54
sg_73239	CACNB2	54
sg_41767	GPR32	54
sg_19715	CASS4	54
sg_7684	TMEM259	54
sg_50022	NSF	54
sg_34060	HECW1	54
sg_53938	OR1A1	54
sg_15840	ZMYND15	54
sg_67020	SHKBP1	54
sg_55998	THAP4	54
sg_2127	RPL30	54
sg_69821	IKBIP	54
sg_35576	TSSC4	54
sg_52801	NXT1	54
sg_9159	PTPN20	54
sg_73800	ABCG1	54
sg_38933	SPRY2	54
sg_70712	H2AC21	54
sg_4561	L3MBTL3	54
sg_18175	NFIA	54
sg_11897	PTAR1	54
sg_64962	ADO	54
sg_33414	LEO1	54
sg_20442	EHHADH	54
sg_48157	CA7	54
sg_42051	AZU1	54
sg_35368	TMEM116	54
sg_60054	UBR4	54
sg_64040	TMEM245	54
sg_15930	ZNF507	54
sg_35704	RIMKLB	54
sg_35749	LMBR1L	54
sg_47800	MMP9	54
sg_49997	NEUROG1	54
sg_24716	SLC16A4	54
sg_47054	RAB5C	54
sg_30619	MCRS1	54
sg_44393	SRP14	54
sg_53061	TRHDE	54
sg_68338	PIDD1	54
sg_6858	C1orf68	54
sg_67267	MAGEC3	54
sg_6951	MBP	54
sg_2736	ARL6IP4	54
sg_27626	TMEM250	54
sg_54083	PPM1F	54
sg_10967	ZNF623	54
sg_38758	AQP7	54
sg_38399	DPM1	54
sg_20816	RIMS1	54
sg_72318	CYP26C1	54
sg_37444	UPRT	54
sg_7777	CSTF1	54
sg_47228	MTMR7	54
sg_41110	ZNF423	54
sg_1059	SOD1	54
sg_27563	CABLES1	54
sg_45730	SAP30	54
sg_38404	ATG9B	54
sg_44421	STRN	54
sg_60638	RPS6KA2	54
sg_10530	SLC38A8	54
sg_1501	AVPR1A	54
sg_33386	SCML4	54
sg_47862	PPID	54
sg_45490	PLPP1	54
sg_72295	CYP2U1	54
sg_12441	ZNF554	54
sg_59780	NDRG4	54
sg_60253	DCDC1	54
sg_21322	ZNF829	54
sg_40917	MTA3	54
sg_53924	TFCP2L1	54
sg_34850	KRBA1	54
sg_60422	NR2F2	54
sg_22526	RNF224	54
sg_32307	RAPGEF4	54
sg_68600	ADSS1	54
sg_20389	PTCH2	54
sg_20311	SYNPO	54
sg_27757	SLC47A2	54
sg_47902	SIAH2	54
sg_14412	CRYZ	54
sg_18470	SLC13A2	54
sg_28311	HARS1	54
sg_9724	CTXN3	54
sg_62574	VPS37B	54
sg_37234	ZFP90	54
sg_34480	ASTE1	54
sg_30507	FGGY	54
sg_15314	DCTN1	54
sg_69901	H1-8	54
sg_66822	GPT2	54
sg_3746	OR52I1	54
sg_40890	KIAA1841	54
sg_52461	MMD	54
sg_2199	CLDN20	54
sg_8379	CCDC183	54
sg_35267	FER1L5	54
sg_21802	PCBP4	54
sg_58442	ZGRF1	54
sg_45648	TNFSF14	54
sg_40667	GLDN	54
sg_39893	EXOC6B	54
sg_60549	NMT1	54
sg_15539	INPP5K	54
sg_29999	RAB4A	54
sg_14437	SLC44A5	54
sg_30819	WSB2	54
sg_59276	RPRM	54
sg_22575	RPH3AL	54
sg_28768	JRKL	54
sg_19813	STAU2	54
sg_42839	KCNK3	54
sg_62996	CCDC15	54
sg_18188	SCRN1	54
sg_32236	FILIP1L	54
sg_47230	MTMR7	54
sg_46326	STK19	54
sg_37333	HDC	54
sg_47952	AKAP17A	54
sg_63939	SH3KBP1	54
sg_67545	RGS3	54
sg_30796	MAPK8	54
sg_68620	SPATA2L	54
sg_8030	UNKL	54
sg_24117	PSMC5	54
sg_21416	AMPD3	54
sg_374	HMBS	54
sg_67270	MAGEC3	54
sg_8159	CDKL5	54
sg_17187	GPR63	54
sg_38996	SNW1	54
sg_57414	UHRF1BP1	54
sg_112	CAPN3	54
sg_60680	GRIP1	54
sg_45320	ELP1	54
sg_15329	JDP2	54
sg_5978	TMEM82	54
sg_9638	MPPED1	54
sg_63370	EEPD1	54
sg_29568	PCED1A	54
sg_50502	IFITM2	54
sg_30833	MCM7	54
sg_15296	DNAJB5	54
sg_44749	UCP3	54
sg_5232	NRG3	54
sg_53577	EDC4	54
sg_825	TPMT	54
sg_41470	CTNND2	54
sg_21314	SUN1	54
sg_11218	MAP1LC3B2	54
sg_64840	MPV17L2	54
sg_54645	DENND3	54
sg_42462	FKBP3	54
sg_61848	CCDC71	54
sg_17893	NECAP2	54
sg_14336	SYNPR	54
sg_62341	EPS8L3	54
sg_72616	KCTD8	54
sg_60923	ALOXE3	54
sg_61032	ALX4	54
sg_42027	FXYD2	54
sg_23171	TUBD1	54
sg_7636	PJA1	54
sg_29546	ST3GAL6	54
sg_23545	THAP3	54
sg_45859	FOXH1	54
sg_13626	NRGN	54
sg_52287	SCAP	54
sg_72667	RSBN1L	54
sg_28824	ZNF211	54
sg_24834	BUD23	54
sg_40469	VAMP2	54
sg_24709	RBM15	54
sg_6626	BRCC3	54
sg_50241	RRAS	54
sg_58330	SPTLC3	54
sg_48754	KCNE3	54
sg_55673	CCDC69	54
sg_16162	FAM25C	54
sg_22915	SLC24A2	54
sg_2401	ZNF470	54
sg_1667	CYP26A1	54
sg_71954	C9orf85	54
sg_517	PTCH1	54
sg_45935	HIP1R	54
sg_13855	SPRYD7	54
sg_44449	SYP	54
sg_66265	CDKN2A	54
sg_3552	OR4D11	54
sg_53646	HSPB8	54
sg_7898	H4C15	54
sg_51560	CD160	54
sg_73814	ARID5A	54
sg_52246	GCA	54
sg_51375	SLC5A3	54
sg_36823	RAPGEFL1	54
sg_33233	DTX3	54
sg_3771	OR52N2	54
sg_45238	DHX16	54
sg_21610	DPY19L3	54
sg_885	BLMH	54
sg_41461	ELF2	54
sg_25076	CAMK2G	54
sg_1048	SHOX	54
sg_8429	AREL1	54
sg_33152	SCAF8	54
sg_30290	ACTR3	54
sg_72146	SYPL1	54
sg_2924	RPLP1	54
sg_54334	MAML1	54
sg_19113	ZC3H14	54
sg_13203	C4orf47	54
sg_54809	SETX	54
sg_39930	CCDC186	54
sg_72923	PRICKLE2	54
sg_58509	BDP1	54
sg_37038	THUMPD1	54
sg_9777	TBXA2R	54
sg_6325	RPS12	54
sg_48787	SH2D3C	54
sg_929	GNRHR	54
sg_69412	UHRF2	54
sg_72698	CLEC4G	54
sg_22076	STX3	54
sg_61152	FBXW4	54
sg_65908	SLC2A13	54
sg_45055	H2BC4	54
sg_49059	TMPRSS2	54
sg_28822	ZNF211	54
sg_42476	FMO4	54
sg_55704	IRF2BP1	54
sg_43744	CHMP1A	54
sg_58712	LENEP	54
sg_7732	MYCL	54
sg_35713	CNN1	54
sg_28468	ATPSCKMT	54
sg_48839	HMX2	54
sg_2118	RPL24	54
sg_35157	DAP	54
sg_8835	SLC66A1	54
sg_17232	NDE1	54
sg_23777	ARHGEF12	54
sg_25758	RHOBTB1	54
sg_34069	RABGEF1	54
sg_58430	SLC35C1	54
sg_37091	CIAO3	54
sg_4665	LMBRD2	54
sg_63853	FAM107B	54
sg_70960	TAS2R39	54
sg_6642	SERBP1	54
sg_45537	KCNK5	54
sg_3188	OR4S2	54
sg_38412	NPY5R	54
sg_52878	CPSF1	54
sg_66231	NAA15	54
sg_12025	C7orf25	54
sg_68795	PIWIL4	54
sg_51802	RNF2	54
sg_1947	PDE3B	54
sg_72813	LRRK2	54
sg_20832	RIMS1	54
sg_39474	PIAS1	54
sg_39262	ABHD6	54
sg_46527	TRAF4	54
sg_41444	PARP8	54
sg_5907	FXR1	54
sg_61235	CERS2	54
sg_9915	SEC31A	54
sg_672	PEX5	54
sg_71594	RFC5	54
sg_19059	SLC39A11	54
sg_117	CD36	54
sg_28487	SLC5A11	54
sg_5465	IFIT1B	54
sg_63645	KRTAP1-3	54
sg_64196	PRAM1	54
sg_54291	FRMPD4	54
sg_11954	REPIN1	54
sg_36060	EMSY	54
sg_21198	DRP2	54
sg_49923	ARHGAP6	54
sg_16529	OSR2	54
sg_52203	FBXO7	54
sg_166	COL1A1	54
sg_17608	GPN1	54
sg_123	CD40LG	54
sg_62372	MUL1	54
sg_6321	TAF9	54
sg_28792	KIF18B	54
sg_72819	ZC3H6	54
sg_39402	ZSCAN16	54
sg_31507	SLC25A14	54
sg_66519	EDARADD	54
sg_55206	TRIM2	54
sg_11374	LIG4	54
sg_36123	CSRP2	54
sg_48019	SLC23A2	54
sg_29950	SEC11A	54
sg_66495	TREX2	54
sg_62947	PSME3IP1	54
sg_1584	CHRM3	54
sg_58918	GNMT	54
sg_28566	LSR	54
sg_24238	ZNF615	54
sg_27688	SLC39A2	54
sg_25106	TAX1BP3	54
sg_44230	SLC18A2	54
sg_73712	RGS9BP	54
sg_10952	KLHL38	54
sg_72899	ACACA	54
sg_25577	C22orf23	54
sg_16534	GPT2	54
sg_62731	TMC5	54
sg_30375	KRTAP9-6	54
sg_73410	COMMD6	54
sg_30158	WDR38	54
sg_14447	MYO9B	54
sg_60268	CCDC146	54
sg_24502	AK3	54
sg_33781	ACSL1	54
sg_56622	CTDSPL2	54
sg_18287	RAP1GAP	54
sg_63671	ARPC5L	54
sg_73826	EEF1AKMT2	54
sg_32268	CCNY	54
sg_44239	SLC22A1	54
sg_37435	SEC11C	54
sg_50983	PPP1R1A	54
sg_18157	LOXHD1	54
sg_60178	CRAMP1	54
sg_48102	APLNR	54
sg_34311	ZKSCAN7	54
sg_35944	YIF1A	54
sg_40117	SFXN1	54
sg_54960	MPRIP	54
sg_34893	DPP6	54
sg_677	PEX5	54
sg_43674	PRKACG	54
sg_48017	MVP	54
sg_63658	SHARPIN	54
sg_49583	MT1B	54
sg_47125	TRPC6	54
sg_23704	HYDIN	54
sg_7197	PGAM4	54
sg_67321	TMEM45B	54
sg_45263	KLF11	54
sg_59829	ATP6V0A4	54
sg_60087	ALPK3	54
sg_8609	EML6	54
sg_34723	PMS1	54
sg_57171	MED29	54
sg_31815	C14orf132	54
sg_15022	RBM20	54
sg_72087	WDR53	54
sg_47761	KCNJ4	54
sg_62346	ABHD8	54
sg_22292	RADX	54
sg_1029	PLEC	54
sg_63674	PABPC3	54
sg_42129	RUNX1	54
sg_12679	ZNF83	54
sg_36419	TPCN1	54
sg_25528	M6PR	54
sg_20011	ARHGAP4	54
sg_61674	CCDC136	54
sg_34315	ZKSCAN7	54
sg_16320	DAXX	54
sg_22640	MTRNR2L5	54
sg_39467	BNIP2	54
sg_62887	CNTD2	54
sg_7502	CFAP206	54
sg_34454	RMND5B	54
sg_54881	SMG1	54
sg_40365	ZNF875	54
sg_44191	ST3GAL1	54
sg_38768	MPP7	54
sg_8166	DYNLL1	54
sg_5185	C20orf194	54
sg_59690	CAMK1D	54
sg_43605	POU3F1	54
sg_33	AGXT	54
sg_47441	PPIG	54
sg_59342	BARHL2	54
sg_18816	KDM5C	54
sg_66183	MRGPRX3	54
sg_58108	ZFP64	54
sg_10360	LDB3	54
sg_10353	LRRIQ1	54
sg_19398	DUS3L	54
sg_46872	HDGF	54
sg_58013	TMEM33	54
sg_50752	CTCF	54
sg_23290	PTP4A2	54
sg_72120	UBE2G2	54
sg_29105	CHD1	54
sg_39102	CEP68	54
sg_10220	PAICS	54
sg_26292	ZSCAN31	54
sg_20104	RNF182	54
sg_29708	MKRN2	54
sg_49547	MCM7	54
sg_27875	PEX5L	54
sg_20304	NEK6	54
sg_45498	PLPP3	54
sg_46774	ESRRB	54
sg_41401	PBX3	54
sg_52297	SLC7A8	54
sg_47634	IER2	54
sg_51918	TWF2	54
sg_28102	GPD1	54
sg_31072	PPWD1	54
sg_23623	IRF3	54
sg_22229	TM4SF18	54
sg_19283	GPR17	54
sg_33267	TCP11L2	54
sg_48622	ROCK1	54
sg_34274	ZDHHC16	54
sg_37359	CCT5	54
sg_55612	GORASP2	54
sg_3076	BICD2	54
sg_5314	ZIK1	54
sg_29274	TBXT	54
sg_53248	TMPRSS11E	54
sg_51059	BRAP	54
sg_29612	ARMC9	54
sg_2060	RPL7	54
sg_19570	CCDC120	54
sg_67758	HIPK4	54
sg_18297	CTAGE9	54
sg_27014	BBS4	54
sg_37798	TSHZ1	54
sg_63667	ARPC5L	54
sg_42292	COX6B1	54
sg_2393	OR6V1	54
sg_49445	NET1	54
sg_3159	CAPNS1	54
sg_63486	RSPH6A	54
sg_63329	CPEB1	54
sg_61696	PARP12	54
sg_64961	ADO	54
sg_9146	FAM110A	54
sg_16531	GPT2	54
sg_35874	PRDM5	54
sg_50037	OAS3	54
sg_41014	PHC2	54
sg_47799	MMP9	54
sg_20769	KRTCAP3	54
sg_17242	NBPF6	54
sg_7173	CIB4	54
sg_37949	DENND5B	54
sg_10392	SP100	54
sg_21972	SRPRA	54
sg_38188	RHOA	54
sg_62263	IRX6	54
sg_2771	FMO3	54
sg_45840	PRPF4B	54
sg_16676	BBX	54
sg_59137	ARL15	54
sg_19881	ANKRD31	54
sg_8363	SLC25A29	54
sg_49452	SIGMAR1	54
sg_33832	MRPS27	54
sg_10724	BICC1	54
sg_36568	DDAH2	54
sg_34003	ST6GALNAC6	54
sg_43567	PMP2	54
sg_63735	SLC25A31	54
sg_67576	JPT2	54
sg_28721	ZNF484	54
sg_35642	BTBD10	54
sg_52911	SNX15	54
sg_38904	ACSL4	54
sg_4392	RBMY1J	54
sg_4198	OR5H6	54
sg_6821	C7orf77	54
sg_66610	OR1K1	54
sg_36245	TMCC3	54
sg_26616	LUC7L2	54
sg_36445	MT1G	54
sg_58211	WDR12	54
sg_57973	NLE1	54
sg_936	GUCA1A	54
sg_32234	FILIP1L	54
sg_36741	KLHL36	54
sg_54869	DDN	54
sg_44156	SGTA	54
sg_43000	LSAMP	54
sg_53545	KLHDC2	54
sg_51741	STRAP	54
sg_43832	PSMD8	54
sg_53486	MAPRE2	54
sg_3494	OR2L2	54
sg_5782	DCTD	54
sg_13444	FRMD1	54
sg_4036	OR51I1	54
sg_34700	SMARCA2	54
sg_9879	MYH14	54
sg_41774	GPR39	54
sg_38943	KIFC3	54
sg_10030	PRR3	54
sg_39198	CAPN9	54
sg_14285	CPSF4L	54
sg_37671	SLC36A1	54
sg_41281	NSUN7	54
sg_66176	GPR101	54
sg_73725	GBP7	54
sg_39736	B9D1	54
sg_9266	STK26	54
sg_54535	PDAP1	54
sg_42318	CTSB	54
sg_3174	OR52B2	54
sg_25483	PPP2R2C	54
sg_55034	RRS1	54
sg_12340	PHF21A	54
sg_51687	ZNF175	54
sg_1434	ADRA2A	54
sg_12461	PSMA4	54
sg_34523	TSNAXIP1	54
sg_12707	NUDT19	54
sg_51187	YWHAQ	54
sg_10170	SLC29A1	54
sg_46499	BAG2	54
sg_28519	NDRG1	54
sg_647	POU1F1	54
sg_57826	YEATS2	54
sg_1256	CD53	54
sg_60495	H2BC3	54
sg_33327	VTA1	54
sg_63242	ZBTB46	54
sg_16823	FAM111B	54
sg_70807	PAN3	54
sg_16028	IFFO2	54
sg_14567	MYB	54
sg_23000	UNKL	54
sg_29477	NOSIP	54
sg_8827	ARAP1	54
sg_38631	FAM114A2	54
sg_43086	MDM2	54
sg_1817	HPGD	54
sg_34725	PMS1	54
sg_40848	INTS2	54
sg_64124	RBM48	54
sg_41157	B4GALT6	54
sg_51	ANK1	54
sg_38486	SLC6A11	54
sg_69524	POU5F2	54
sg_30964	TGIF1	54
sg_51180	EBNA1BP2	54
sg_31067	PPWD1	54
sg_60895	CHST6	54
sg_38315	TVP23B	54
sg_37498	LOXHD1	54
sg_40607	LBHD2	54
sg_13253	PLAG1	54
sg_54395	PCNX2	54
sg_39601	GTF2A2	54
sg_50815	TCFL5	54
sg_64818	FAM167B	54
sg_33502	NAE1	54
sg_58220	TMEM39A	54
sg_68892	C19orf25	54
sg_64551	FRMPD3	54
sg_8626	CCNI2	54
sg_11750	MROH1	54
sg_44906	PAX8	54
sg_31146	SURF4	54
sg_62016	MS4A5	54
sg_26843	RCAN3	54
sg_16740	RAB34	53
sg_15393	ABI3	53
sg_8632	HRCT1	53
sg_39842	THRAP3	53
sg_27261	ATF2	53
sg_2827	ZNF787	53
sg_41164	CDH11	53
sg_18844	SLC25A4	53
sg_8419	RGS19	53
sg_34587	STK33	53
sg_29285	TAF11	53
sg_50115	PITPNA	53
sg_56505	RAB14	53
sg_69698	ODF2	53
sg_72758	TEX45	53
sg_47424	TXNL1	53
sg_10185	ZAP70	53
sg_1886	LTA4H	53
sg_59933	HHATL	53
sg_37070	EVA1B	53
sg_70093	CAPN3	53
sg_61081	HLX	53
sg_35663	MAMSTR	53
sg_48574	NEFM	53
sg_55944	SSUH2	53
sg_400	HSD17B3	53
sg_61839	BCL11B	53
sg_60669	CCNO	53
sg_42366	DRP2	53
sg_22850	GAREM2	53
sg_51161	MLLT11	53
sg_26451	BTF3L4	53
sg_60491	H2AC8	53
sg_42123	CAV1	53
sg_8636	CDC42	53
sg_16857	CXCR3	53
sg_34405	TMPRSS5	53
sg_64958	ADO	53
sg_2330	GALK2	53
sg_5507	SLC13A3	53
sg_20973	PLPPR2	53
sg_43846	PSMD13	53
sg_21600	PPP1R16B	53
sg_12806	GJB6	53
sg_1674	DBH	53
sg_66198	OR1J2	53
sg_35588	TTC39A	53
sg_69694	LYSMD2	53
sg_36304	AP2S1	53
sg_16824	FAM111B	53
sg_72516	MITF	53
sg_52897	CCDC106	53
sg_20930	DZIP1L	53
sg_22230	TM4SF18	53
sg_63489	HM13	53
sg_4673	NKAPL	53
sg_16448	PTPN18	53
sg_46971	NARS1	53
sg_10184	ZAP70	53
sg_23137	SCRN3	53
sg_20554	NEU4	53
sg_51699	ZP3	53
sg_20257	PALLD	53
sg_57712	FBXO34	53
sg_52009	RALY	53
sg_64369	CAMKK1	53
sg_20647	PGPEP1L	53
sg_67324	PLD4	53
sg_25529	M6PR	53
sg_36737	ZNF500	53
sg_51567	POLR3A	53
sg_24209	LRBA	53
sg_38483	AQP4	53
sg_59656	MAN1C1	53
sg_45907	ATP6V0E1	53
sg_60133	KLHL14	53
sg_49105	TAF1B	53
sg_5748	DUSP15	53
sg_10492	CAMSAP3	53
sg_27056	CREB3L2	53
sg_53990	DNTTIP2	53
sg_31105	CIRBP	53
sg_69097	MFSD6L	53
sg_40006	PDE12	53
sg_53158	OR10H2	53
sg_13695	TMC6	53
sg_62969	NAA25	53
sg_47633	IER2	53
sg_57246	HAUS6	53
sg_526	NF1	53
sg_35807	FAM120C	53
sg_73165	PLEC	53
sg_9478	CAPSL	53
sg_40505	LGALS9	53
sg_21952	GPR68	53
sg_8211	NBPF9	53
sg_31136	PAX5	53
sg_68047	VTI1A	53
sg_6536	VMA21	53
sg_51552	KRR1	53
sg_5720	SLC45A2	53
sg_21629	PGM1	53
sg_25200	LRTOMT	53
sg_30994	PSMD2	53
sg_1744	GAST	53
sg_18585	DIP2A	53
sg_71084	TUBB8	53
sg_291	FUT6	53
sg_56810	RXFP3	53
sg_45213	SOAT2	53
sg_41496	WDR49	53
sg_71726	ZNF804B	53
sg_66154	FAM167A	53
sg_13654	ORAI2	53
sg_68719	KLHL40	53
sg_3647	OR5M10	53
sg_70379	ANKRD52	53
sg_27257	COL25A1	53
sg_65564	CAPZA3	53
sg_46518	NFE2L3	53
sg_47347	TIAF1	53
sg_27427	SLC5A1	53
sg_19148	PLEKHN1	53
sg_29201	KCNJ16	53
sg_39831	TMBIM1	53
sg_35755	TRIM36	53
sg_32688	PLCB2	53
sg_35987	MRPS34	53
sg_54102	MDC1	53
sg_68256	TIGD1	53
sg_28611	CDK9	53
sg_70967	TAS2R40	53
sg_45933	RNF8	53
sg_28743	TCP11	53
sg_14541	VWA5A	53
sg_19454	PDCD6IP	53
sg_54498	KBTBD11	53
sg_24020	CCP110	53
sg_52278	GTPBP6	53
sg_71676	KRTAP20-2	53
sg_66937	KCNK10	53
sg_10004	TSEN34	53
sg_20861	CNDP2	53
sg_52951	ATG4B	53
sg_53358	ORMDL2	53
sg_51639	TRIO	53
sg_36522	RBSN	53
sg_6214	ZNF638	53
sg_41506	DAZL	53
sg_45605	S1PR4	53
sg_72445	RNF126	53
sg_67872	ZFC3H1	53
sg_51649	UTRN	53
sg_72443	RNF126	53
sg_41172	LMO7	53
sg_10688	TMEM223	53
sg_49866	TUBB4B	53
sg_59768	PAIP2B	53
sg_20037	SLC7A2	53
sg_51774	ANXA10	53
sg_27424	STK3	53
sg_30197	DRGX	53
sg_61053	TRAPPC11	53
sg_16579	STARD8	53
sg_69431	CPNE1	53
sg_60300	USP29	53
sg_10083	RAB6D	53
sg_65985	SMYD4	53
sg_63652	SFXN3	53
sg_34946	ZNF304	53
sg_21778	NCOA3	53
sg_53371	SSU72	53
sg_9954	NPRL3	53
sg_40977	UBALD1	53
sg_5913	FXR1	53
sg_29330	CSNK1G3	53
sg_13386	SH3BP2	53
sg_43887	PYGB	53
sg_19362	MAFF	53
sg_51526	TPPP	53
sg_72172	RNF144B	53
sg_17828	C12orf75	53
sg_51437	ZNF19	53
sg_68497	ZNF585B	53
sg_36373	NHLRC4	53
sg_59258	WDR45B	53
sg_33594	GRAMD1B	53
sg_71257	GMCL1	53
sg_71762	C17orf64	53
sg_73609	ERICH1	53
sg_14716	BSCL2	53
sg_66787	AMOT	53
sg_69214	DENND6A	53
sg_31155	EPHB6	53
sg_24770	PRDX1	53
sg_53300	C16orf72	53
sg_70246	CNKSR3	53
sg_6967	MBP	53
sg_7980	SRA1	53
sg_2828	INPP5J	53
sg_32409	FARP2	53
sg_9771	TACR1	53
sg_3649	OR5M3	53
sg_5769	RGR	53
sg_60980	NR1D1	53
sg_20165	STARD3	53
sg_9982	TMEM231	53
sg_66543	NEURL2	53
sg_11234	NDUFAF8	53
sg_59125	SGTB	53
sg_53874	HPGDS	53
sg_2348	OR9A4	53
sg_15250	PPP1R18	53
sg_5107	MEIS3	53
sg_12111	RALYL	53
sg_17626	CCSER1	53
sg_29533	CFAP221	53
sg_33307	OLFML3	53
sg_4772	TRIM72	53
sg_62929	FRMD1	53
sg_21961	IFT27	53
sg_36960	STXBP6	53
sg_40212	DIS3L	53
sg_45014	H2AC4	53
sg_2309	TM6SF2	53
sg_53697	VPS41	53
sg_51807	SEC63	53
sg_13227	DHX36	53
sg_46444	SLC22A13	53
sg_57011	SURF2	53
sg_11082	WHRN	53
sg_42222	CENPC	53
sg_10969	ACD	53
sg_5405	TNK2	53
sg_50801	HSPA8	53
sg_32596	SIPA1L1	53
sg_22941	IKBKE	53
sg_12192	TROAP	53
sg_47265	THAP12	53
sg_6654	FRMPD2	53
sg_29535	NKD2	53
sg_35580	TTC39A	53
sg_60949	TMEM35A	53
sg_59984	CRACD	53
sg_35778	TTC29	53
sg_19769	TRAF3IP2	53
sg_39343	GATD3A	53
sg_30545	SLC25A45	53
sg_54140	GREB1	53
sg_57535	MARCHF5	53
sg_38653	TLCD3A	53
sg_52220	FOXD4L1	53
sg_61903	FRY	53
sg_18185	SCRN1	53
sg_35351	TAF4B	53
sg_30238	TP53	53
sg_57261	DYM	53
sg_14927	GFAP	53
sg_47108	TSPAN8	53
sg_60952	GPBP1L1	53
sg_35457	RPA2	53
sg_58040	CEP72	53
sg_67844	SMCR8	53
sg_65506	TRIM15	53
sg_24581	PLSCR2	53
sg_22630	MTRNR2L3	53
sg_4412	TSPAN17	53
sg_62191	RETREG2	53
sg_2714	HCFC1R1	53
sg_49983	NEFL	53
sg_69114	CCDC116	53
sg_47746	KCNC3	53
sg_28084	DDX56	53
sg_69223	SLC10A4	53
sg_57519	BPNT2	53
sg_7441	NABP1	53
sg_30032	RPS6KB1	53
sg_50992	RBM3	53
sg_58863	TUBA8	53
sg_51677	ZNF92	53
sg_32330	SPIDR	53
sg_24656	ZNF778	53
sg_43793	PSMB3	53
sg_22062	DPP10	53
sg_30585	ARL6	53
sg_40611	ARL17B	53
sg_54936	CIC	53
sg_73160	PLEC	53
sg_49910	TAB1	53
sg_69772	CMYA5	53
sg_49885	DLC1	53
sg_7682	TMEM259	53
sg_43473	PFKFB1	53
sg_60533	HCN1	53
sg_53799	CHMP2A	53
sg_32077	FAM107B	53
sg_42750	IRF2	53
sg_54421	TOMM70	53
sg_6936	ARPP21	53
sg_67554	AKAP12	53
sg_52622	PRND	53
sg_15305	TVP23C	53
sg_59899	SPC25	53
sg_49429	AKAP8	53
sg_67089	GOLM2	53
sg_2219	ZNF676	53
sg_11629	TOX2	53
sg_61547	NDRG3	53
sg_34860	ZNF717	53
sg_20945	TENT5D	53
sg_63150	PXN	53
sg_68508	CHMP4C	53
sg_53610	ZNF324	53
sg_65882	NALCN	53
sg_4842	SEPTIN2	53
sg_40692	DVL1	53
sg_14669	AP1M1	53
sg_6511	TMEM30B	53
sg_32794	BOLL	53
sg_5128	C12orf29	53
sg_51449	NR4A3	53
sg_67073	AHNAK2	53
sg_2451	CDY2B	53
sg_14136	MAPKBP1	53
sg_8345	BOLA2B	53
sg_73503	DEGS2	53
sg_36631	DNAJC5G	53
sg_42420	ELK4	53
sg_56762	INPP5K	53
sg_61559	ARAP3	53
sg_70542	GSC	53
sg_10337	CNGA3	53
sg_32266	CCNY	53
sg_36237	ERF	53
sg_10258	ETV4	53
sg_2038	RARA	53
sg_49166	CERT1	53
sg_45943	TM4SF5	53
sg_70945	NLRP10	53
sg_73542	SLC25A47	53
sg_66547	TMC2	53
sg_11702	ANXA8L1	53
sg_51527	TPPP	53
sg_39623	BOLA1	53
sg_38145	ZCCHC12	53
sg_33308	PRM2	53
sg_37418	EIF3M	53
sg_51046	BTG2	53
sg_41030	B3GNT4	53
sg_51684	VEZF1	53
sg_12758	C16orf92	53
sg_56460	SGK2	53
sg_27386	VSX1	53
sg_4814	C14orf180	53
sg_60583	TMSB4X	53
sg_701	ROM1	53
sg_73154	PLEC	53
sg_66848	SLC26A10	53
sg_70735	GIMAP8	53
sg_50546	SPAG5	53
sg_73572	UAP1L1	53
sg_16124	ACAD10	53
sg_61857	NT5DC2	53
sg_18064	CCDC110	53
sg_24420	ST20-MTHFS	53
sg_19729	ENTPD1	53
sg_31024	GAS2L1	53
sg_26714	FRMD3	53
sg_19199	SYT3	53
sg_41704	FOXF2	53
sg_50626	GNAI3	53
sg_52754	VAX2	53
sg_27526	RAB18	53
sg_6115	FLG2	53
sg_50109	PIN1	53
sg_43256	NDUFA4	53
sg_36347	POLR2F	53
sg_27283	NAA10	53
sg_13219	CNTLN	53
sg_24160	IZUMO1R	53
sg_73467	NVL	53
sg_57781	MREG	53
sg_18725	GRAMD2B	53
sg_40298	ADAT1	53
sg_10521	A3GALT2	53
sg_7902	EIF2B4	53
sg_35992	TCEAL4	53
sg_57522	RAB20	53
sg_41938	SLC25A6	53
sg_26706	FRMD3	53
sg_22103	ACE	53
sg_47975	MSC	53
sg_25840	OSBPL1A	53
sg_58643	TMEM176A	53
sg_50645	PSMC4	53
sg_26214	NUSAP1	53
sg_51593	FICD	53
sg_4759	TTC32	53
sg_57612	ZNF416	53
sg_7912	SSX4B	53
sg_46819	FOXE1	53
sg_919	EGR2	53
sg_40359	FAM163A	53
sg_244	ERCC6	53
sg_52078	ARL5A	53
sg_69417	FERD3L	53
sg_24758	ZNF559	53
sg_925	GALE	53
sg_45709	TNFRSF10C	53
sg_72140	SELENOV	53
sg_18602	GSK3B	53
sg_27486	CCR9	53
sg_23683	MCL1	53
sg_21792	TMEM185A	53
sg_24705	FAM161A	53
sg_64170	ENKD1	53
sg_10261	KIAA1191	53
sg_62499	CENPU	53
sg_45030	H2BC13	53
sg_26537	PRPSAP2	53
sg_12033	ALG13	53
sg_7380	FAM131B	53
sg_32163	PUM2	53
sg_49562	MFAP1	53
sg_57932	YJU2	53
sg_57633	PRPF40A	53
sg_64173	NSRP1	53
sg_41761	CXCR3	53
sg_37164	TMEM170A	53
sg_62132	DCTPP1	53
sg_65370	MYLK2	53
sg_30621	MCRS1	53
sg_68561	ARL14EP	53
sg_21662	YTHDF2	53
sg_62074	DDX50	53
sg_64847	NAA11	53
sg_1158	HBB	53
sg_21809	PRR7	53
sg_5166	ANKRD16	53
sg_30433	LPAR4	53
sg_4699	TFG	53
sg_43512	PIGA	53
sg_29467	KLF7	53
sg_20293	PPP1R9A	53
sg_12718	SOWAHD	53
sg_46596	BNIP2	53
sg_21940	SLC9A6	53
sg_5536	CREB5	53
sg_54825	TLN2	53
sg_69546	FBXO39	53
sg_25811	PPP1R1B	53
sg_24157	ZBBX	53
sg_3776	SP140	53
sg_22512	BACH1	53
sg_2178	REEP3	53
sg_17093	NOX4	53
sg_64842	MPV17L2	53
sg_53188	SOCS5	53
sg_70749	ZAR1	53
sg_23034	TMEM116	53
sg_71789	TMCO4	53
sg_42599	GRB2	53
sg_61261	ZNF335	53
sg_30871	NFXL1	53
sg_4908	KYAT3	53
sg_54426	WNK1	53
sg_62285	PSTPIP2	53
sg_18547	TDRD3	53
sg_56462	TAOK3	53
sg_23989	SMAP2	53
sg_58112	ZFP64	53
sg_50631	HIC1	53
sg_47051	RAB5C	53
sg_39701	ARHGAP44	53
sg_29686	PYCR2	53
sg_5442	AFMID	53
sg_66136	CATSPER1	53
sg_65614	FHDC1	53
sg_71687	KRTAP21-1	53
sg_71558	ERAS	53
sg_14910	PTPN12	53
sg_32822	WDR93	53
sg_45736	FGF16	53
sg_9467	KDM5A	53
sg_54657	EPN2	53
sg_37034	ETV2	53
sg_30533	RXYLT1	53
sg_42705	HSPA4	53
sg_36897	ZBTB26	53
sg_52880	TRA2A	53
sg_59794	PBXIP1	53
sg_11246	ABCA3	53
sg_34575	KLC4	53
sg_62497	RTL10	53
sg_8207	PLEKHG7	53
sg_33852	RUBCNL	53
sg_66169	MGAT4B	53
sg_9183	INS-IGF2	53
sg_72865	KRTAP10-8	53
sg_42646	HMOX1	53
sg_25354	AKT3	53
sg_53600	MTCH2	53
sg_10009	PPCS	53
sg_42090	BTC	53
sg_61009	SAV1	53
sg_65894	NACC1	53
sg_41881	IRF7	53
sg_73857	RFX4	53
sg_61219	UBE2O	53
sg_51621	UBL3	53
sg_29907	KHDRBS1	53
sg_22723	DAZL	53
sg_2120	RPL26	53
sg_21873	ARHGDIG	53
sg_1859	HTR7	53
sg_15641	ECD	53
sg_52133	CCNDBP1	53
sg_59107	NECAB2	53
sg_11863	MTFR1L	53
sg_54428	WNK1	53
sg_24895	NBL1	53
sg_35994	TCEAL4	53
sg_46515	NFE2L3	53
sg_24747	ASB6	53
sg_59586	SLC17A6	53
sg_66783	AMOT	53
sg_29342	IQCA1	53
sg_49853	TUBA1B	53
sg_38476	CDKN2AIP	53
sg_17809	PRMT3	53
sg_6221	BANF2	53
sg_38272	CCDC57	53
sg_67297	RHOT2	53
sg_14905	MEF2C	53
sg_60180	CRAMP1	53
sg_19808	STAU2	53
sg_68202	AFG1L	53
sg_57423	INO80D	53
sg_6786	SBK1	53
sg_46859	GRB14	53
sg_49759	ALKBH1	53
sg_30811	UBE2E3	53
sg_903	COL5A2	53
sg_38537	RMDN1	53
sg_49262	PDZK1IP1	53
sg_59538	AKR1B10	53
sg_39858	SLC25A42	53
sg_30801	TUBA4A	53
sg_40698	CD9	53
sg_37760	SSR3	53
sg_14689	EIF4E	53
sg_60700	GATAD1	53
sg_14399	ELMOD1	53
sg_25670	CBR3	53
sg_41605	EFNA2	53
sg_19067	MPND	53
sg_11389	ZBTB21	53
sg_70751	RAB3IP	53
sg_69458	SPATA13	53
sg_58076	RPRD1A	53
sg_55106	KIAA0556	53
sg_19347	PROB1	53
sg_44320	SORD	53
sg_11649	CEP78	53
sg_11326	OCM	53
sg_39056	EIF2B4	53
sg_29663	CNOT9	53
sg_24916	CLEC17A	53
sg_66971	DCAF15	53
sg_37098	RMDN3	53
sg_53409	NDUFA8	53
sg_45233	DOC2B	53
sg_10506	CCDC85A	53
sg_18818	KDM5D	53
sg_36652	PRUNE1	53
sg_47059	PLAAT4	53
sg_51873	PNMA2	53
sg_32456	NUDT13	53
sg_14882	PLCD1	53
sg_59129	NDFIP2	53
sg_34126	RALYL	53
sg_62454	HECTD3	53
sg_69251	ABCA13	53
sg_56990	CYP3A4	53
sg_48008	WDR1	53
sg_41427	KLHL2	53
sg_23986	SMAP2	53
sg_65279	MYO1G	53
sg_33614	ARMC12	53
sg_26083	NAXD	53
sg_69668	TAPT1	53
sg_17765	CXorf49B	53
sg_13178	DMTN	53
sg_72085	WDR53	53
sg_72734	GALNT18	53
sg_23664	ORC3	53
sg_17719	PPP1R3G	53
sg_1828	HSD3B1	53
sg_9413	FRS2	53
sg_29745	MAGEB5	53
sg_73323	FBXL22	53
sg_4997	DSP	53
sg_31007	ATG3	53
sg_29882	GTF2H3	53
sg_51395	SOX15	53
sg_4763	C18orf25	53
sg_56421	BIRC6	53
sg_70576	CLBA1	53
sg_49252	G3BP1	53
sg_24795	CRHR2	53
sg_41784	GTF2B	53
sg_35244	RAB5A	53
sg_51825	GPR45	53
sg_58519	DOK5	53
sg_2966	HMGXB4	53
sg_30118	PRKAR1A	53
sg_38936	BEND6	53
sg_17298	COPB1	53
sg_30148	C1orf141	53
sg_61690	FAM160B2	53
sg_65940	SLC25A25	53
sg_13564	CASK	53
sg_52416	FBXW11	53
sg_8708	INTS6	53
sg_61600	TLNRD1	53
sg_52392	TLK1	53
sg_35135	TACC2	53
sg_36642	PDZRN3	53
sg_27918	TMEM265	53
sg_22636	MTRNR2L4	53
sg_29876	PNLDC1	53
sg_34777	BAZ2B	53
sg_48932	LMNB1	53
sg_61881	MARCKSL1	53
sg_40632	GCA	53
sg_22563	YJEFN3	53
sg_25778	TWF1	53
sg_41174	CC2D1B	53
sg_43748	TMPRSS15	53
sg_69980	ABTB1	53
sg_47519	MED26	53
sg_41007	TRIM62	53
sg_7258	AP2B1	53
sg_40504	ING5	53
sg_13896	ENOX1	53
sg_27015	CDC5L	53
sg_34208	IQCE	53
sg_56593	RAB9B	53
sg_9114	KIAA0895L	53
sg_24319	SUN2	53
sg_65321	FATE1	53
sg_70199	MROH2B	53
sg_66094	TSSK2	53
sg_43287	NFYA	53
sg_4272	OR5H14	53
sg_11598	FAM89B	53
sg_8725	PTPN5	53
sg_62226	C1orf35	53
sg_71663	KRTAP19-6	53
sg_59456	ENY2	53
sg_52177	FBXO24	53
sg_53885	FOXP2	53
sg_47995	OXSR1	53
sg_25887	PHACTR1	53
sg_14749	AHCYL2	53
sg_57651	PAK1IP1	53
sg_37158	SDSL	53
sg_35379	ZC3H18	53
sg_67836	RBM11	53
sg_2537	OR4E2	53
sg_36998	HDHD3	53
sg_20672	TNFAIP8L1	53
sg_16214	ALOX12B	53
sg_41476	DAD1	53
sg_69201	TEX37	53
sg_44023	RGS12	53
sg_48750	ACOT8	53
sg_2550	OR2G2	53
sg_32493	STMN4	53
sg_18017	SIN3A	53
sg_59675	RAB25	53
sg_7568	ACCSL	53
sg_52048	DGAT1	53
sg_47905	SIM1	53
sg_55014	ARL6IP1	53
sg_30998	PSMD2	53
sg_15651	CACFD1	53
sg_13591	OSGIN2	53
sg_28938	TBC1D2	53
sg_22637	MTRNR2L4	53
sg_46656	CCR6	53
sg_23923	ATP6V1F	53
sg_3070	GTF2IRD2B	53
sg_7863	ZNF704	53
sg_33647	CRACR2B	53
sg_48372	GPR6	53
sg_11509	RFPL3	53
sg_20845	MAP7D2	53
sg_48424	FFAR1	53
sg_29694	SLC35A3	53
sg_16992	ZNF438	53
sg_27627	TMEM250	53
sg_61614	VPS16	53
sg_26579	GIMAP6	53
sg_14011	DTNA	53
sg_72728	CCDC172	53
sg_21477	TK2	53
sg_49490	APC2	53
sg_61659	NUCKS1	53
sg_47492	DDX23	53
sg_10001	JADE3	53
sg_27311	ARMCX4	53
sg_47180	CAVIN2	53
sg_30246	IFTAP	53
sg_68188	SLC25A43	53
sg_27578	INTS11	53
sg_43151	MSH3	53
sg_40125	SV2B	53
sg_18130	GFRA1	53
sg_6285	RTKN	53
sg_55224	TBC1D30	53
sg_17582	PALM3	53
sg_22112	ASNS	53
sg_46914	IDI1	53
sg_44566	SEC62	53
sg_29592	ZNF512	53
sg_55222	SASH1	53
sg_30265	MFF	53
sg_63009	ARHGEF15	53
sg_68765	DCAF4L2	53
sg_60338	CPNE5	53
sg_45743	IQGAP1	53
sg_38656	TLCD3A	53
sg_55544	HEATR5A	53
sg_39292	KRT86	53
sg_36333	PPCDC	53
sg_3006	RREB1	53
sg_16150	ZAR1L	53
sg_39423	DDX5	53
sg_50671	SLC16A2	53
sg_71900	UBE2D3	53
sg_6036	PTCHD4	53
sg_48085	ABL1	53
sg_41169	LMO7	53
sg_4643	SFI1	53
sg_42442	EPS15	53
sg_28118	DIS3L2	53
sg_63060	THOC7	53
sg_11519	PNPLA7	53
sg_43719	MAPK13	53
sg_19485	TMEM189	53
sg_6456	DAPL1	53
sg_26763	SET	53
sg_33019	ZNF595	53
sg_22780	FAM193B	53
sg_68406	MIEF2	53
sg_5828	C1orf100	53
sg_53274	FAM32A	53
sg_45159	H4C7	53
sg_19159	RNF170	53
sg_72298	TMEM37	53
sg_20310	SYNPO	53
sg_6164	DDX19B	53
sg_9275	TGFB1I1	53
sg_60173	TMEM181	53
sg_18954	GUK1	53
sg_34063	HECW1	53
sg_18477	NEK11	53
sg_2636	OR2W3	53
sg_63548	OR2W1	53
sg_51852	TREX1	53
sg_44251	SLN	53
sg_31702	PPP1R7	53
sg_10040	TAC4	53
sg_24471	GGCT	53
sg_28232	ITPRID1	53
sg_64729	KIF2B	53
sg_10104	AGAP6	53
sg_62349	NKAP	53
sg_44910	PAX8	53
sg_27555	STON2	53
sg_6436	PRR5	53
sg_13653	ORAI2	53
sg_65450	HSPB9	53
sg_68431	HUS1B	53
sg_11340	PRDM7	52
sg_8552	YIF1B	52
sg_56514	ZNF274	52
sg_34286	CYFIP1	52
sg_1831	HTR1B	52
sg_46009	AQP4	52
sg_71986	CABP7	52
sg_72154	CREM	52
sg_62465	ARHGAP10	52
sg_9949	ZNF682	52
sg_7994	VPS26A	52
sg_29692	SLC35A3	52
sg_26755	SET	52
sg_30146	RMC1	52
sg_28554	CDK8	52
sg_133	CDKN1C	52
sg_41369	ELP1	52
sg_59961	PLEKHH1	52
sg_57010	SURF2	52
sg_43597	POLR2E	52
sg_50761	GNA13	52
sg_44367	SPRR1B	52
sg_53360	ORMDL2	52
sg_66795	GSX2	52
sg_69270	MS4A15	52
sg_49521	MAP1B	52
sg_6535	VMA21	52
sg_6546	OPA3	52
sg_52916	SLC30A4	52
sg_18111	PFKFB3	52
sg_33749	ZNF79	52
sg_22946	ZNF692	52
sg_26380	LMO3	52
sg_41021	ANAPC5	52
sg_13410	KIF17	52
sg_12065	SBNO2	52
sg_54278	ZNF536	52
sg_20564	RAB35	52
sg_63907	RIOK1	52
sg_6003	VSIG8	52
sg_51694	RNF112	52
sg_31509	SLC25A14	52
sg_57796	FEZF2	52
sg_12139	REX1BD	52
sg_34153	KYAT1	52
sg_227	EMD	52
sg_26946	CEBPG	52
sg_6277	HDAC5	52
sg_59842	C11orf16	52
sg_35917	FOSL1	52
sg_36408	BNC1	52
sg_52043	AKR7A3	52
sg_73568	EFCAB12	52
sg_5510	SLC13A3	52
sg_60660	KDM6A	52
sg_32534	MED6	52
sg_17751	C5orf52	52
sg_59469	XAB2	52
sg_55984	MRPL4	52
sg_31237	RBPJL	52
sg_10554	EVX2	52
sg_52103	AHSA1	52
sg_25716	PDE7A	52
sg_57488	CMTM6	52
sg_64033	CCNB1	52
sg_32491	RALGAPA1	52
sg_26154	FAM47E	52
sg_67925	PPP1R35	52
sg_39047	HLTF	52
sg_65208	SMIM3	52
sg_64948	ZDHHC12	52
sg_35991	MRPS34	52
sg_65759	DISP2	52
sg_63378	DUSP16	52
sg_460	KCNH2	52
sg_71883	ACOT7	52
sg_24057	BAIAP3	52
sg_11883	GXYLT1	52
sg_14897	DYSF	52
sg_3956	OR4N4	52
sg_50986	PSKH1	52
sg_28031	CLCN4	52
sg_26024	AP2A2	52
sg_55897	STMN3	52
sg_65491	PURB	52
sg_52689	STAT5B	52
sg_4524	ZSCAN2	52
sg_2870	CENPM	52
sg_43525	PIK3C2B	52
sg_67353	CMBL	52
sg_15286	FERMT2	52
sg_51924	GABARAPL2	52
sg_47011	PRKN	52
sg_40028	RAD54L2	52
sg_56358	HECA	52
sg_29778	RALGDS	52
sg_25517	SMTN	52
sg_40106	SNAP25	52
sg_13313	ANKRD53	52
sg_30279	DNAH11	52
sg_28108	ALG13	52
sg_40282	RPUSD1	52
sg_67966	RILPL2	52
sg_56962	CALML5	52
sg_64438	CHCHD6	52
sg_9150	FAM110A	52
sg_69365	FAM133B	52
sg_57660	ZNF446	52
sg_34988	LRRC74B	52
sg_18382	BORCS8	52
sg_59746	ASPHD2	52
sg_21824	ZFYVE27	52
sg_61085	PPP1R11	52
sg_27057	CREB3L2	52
sg_26838	RCAN3	52
sg_54338	SNX19	52
sg_35031	CSPP1	52
sg_50658	RSC1A1	52
sg_24869	ANKS1B	52
sg_2699	GMPR2	52
sg_34080	CDK14	52
sg_3803	OR6N1	52
sg_13655	ORAI2	52
sg_22439	CLDN7	52
sg_49687	SOX1	52
sg_34011	ST6GALNAC6	52
sg_6201	NCDN	52
sg_50899	SRCAP	52
sg_67642	COX6B2	52
sg_59033	TBC1D16	52
sg_60099	KLHL42	52
sg_22326	PRMT7	52
sg_43448	PDGFB	52
sg_32243	R3HDM1	52
sg_15470	MKNK1	52
sg_41237	ZNF17	52
sg_67867	C6orf118	52
sg_44402	SRPK1	52
sg_19118	C15orf40	52
sg_45165	OR1E1	52
sg_69740	LTO1	52
sg_36731	TXNDC11	52
sg_7046	DPPA5	52
sg_37919	MYLK3	52
sg_18311	SORBS2	52
sg_67509	RHOXF1	52
sg_52676	SNAPIN	52
sg_55478	TRIM58	52
sg_28635	PSMD9	52
sg_57093	FOXRED1	52
sg_63417	TCP1	52
sg_46649	CDC34	52
sg_5038	CCT6A	52
sg_55016	ARL6IP1	52
sg_26146	SNX1	52
sg_8212	ZNF630	52
sg_38945	KBTBD4	52
sg_73879	TMED8	52
sg_54272	ARHGAP32	52
sg_38369	LYPD6B	52
sg_21867	SH2D4A	52
sg_73742	XKR5	52
sg_10058	JRK	52
sg_28176	EME2	52
sg_71364	PRR30	52
sg_38265	WDR97	52
sg_14201	CA1	52
sg_63678	RAB1B	52
sg_16128	LYSMD1	52
sg_54094	TTC37	52
sg_17923	IQCN	52
sg_50928	TXNL4A	52
sg_1283	GPX1	52
sg_53581	PPP1R15A	52
sg_11617	MID1IP1	52
sg_4659	NWD1	52
sg_58111	ZFP64	52
sg_58399	DRAM1	52
sg_47552	ONECUT2	52
sg_21252	RIPPLY1	52
sg_58045	MRPS10	52
sg_15447	AKR1C2	52
sg_13286	CCDC17	52
sg_40687	DPF2	52
sg_48508	HCFC1	52
sg_48127	ATF1	52
sg_54700	WDFY3	52
sg_12886	IGF1	52
sg_12567	TLE3	52
sg_8573	SNAPC3	52
sg_26233	TAF1C	52
sg_1787	GSTM5	52
sg_53073	SLC25A24	52
sg_12016	IKBKG	52
sg_65820	SLC18B1	52
sg_8281	GOLGA6A	52
sg_988	PAFAH1B1	52
sg_7095	ARHGAP30	52
sg_11115	WDR62	52
sg_58702	GPRC5D	52
sg_20863	IFT46	52
sg_3287	ZNF705A	52
sg_61124	HSPA2	52
sg_73316	INKA1	52
sg_14145	USP8	52
sg_22021	BBS12	52
sg_47017	PIGH	52
sg_66622	GPR62	52
sg_52995	KCNJ14	52
sg_65536	KCNH7	52
sg_19171	PANX2	52
sg_37773	SS18	52
sg_39823	C17orf78	52
sg_56097	OTUD6B	52
sg_62457	HECTD3	52
sg_27364	LMNTD1	52
sg_13977	DPEP1	52
sg_65530	IDI2	52
sg_56891	MAP3K20	52
sg_22368	SH3KBP1	52
sg_29163	RASSF6	52
sg_35137	NOX4	52
sg_61435	PDE4DIP	52
sg_62394	SNRNP25	52
sg_22420	RNF4	52
sg_53975	KCNIP2	52
sg_68974	CCNYL1	52
sg_38910	TOLLIP	52
sg_38038	PIGBOS1	52
sg_38946	KBTBD4	52
sg_29334	CSNK1G3	52
sg_51988	PAXIP1	52
sg_18914	HDAC10	52
sg_48916	LAD1	52
sg_22484	ATP12A	52
sg_68069	FANK1	52
sg_33844	RUBCNL	52
sg_10228	ABCC6	52
sg_6430	ARHGAP8	52
sg_54708	KLHDC10	52
sg_8071	PXYLP1	52
sg_8041	CNTROB	52
sg_27566	C19orf47	52
sg_44946	TAF15	52
sg_3621	OR5B12	52
sg_29129	ALDH1L1	52
sg_36876	RPSA	52
sg_46266	RBP2	52
sg_15156	ZNF662	52
sg_46969	NAP1L3	52
sg_61160	GAN	52
sg_3844	OR8B4	52
sg_14291	DNAJC2	52
sg_69242	ZNF449	52
sg_43823	PSMD3	52
sg_32074	FAM107B	52
sg_52527	OR1Q1	52
sg_55588	C2CD2	52
sg_10854	PRAG1	52
sg_67122	CGAS	52
sg_71502	OXR1	52
sg_36437	ACBD5	52
sg_2205	LMO3	52
sg_19690	FAM170A	52
sg_38906	TOLLIP	52
sg_56926	PDE11A	52
sg_71102	STARD13	52
sg_36173	PTBP2	52
sg_19230	NUDT2	52
sg_20490	PFKM	52
sg_18494	JPH4	52
sg_56318	MRTO4	52
sg_45779	LDB1	52
sg_35863	KRT78	52
sg_30572	E2F6	52
sg_42832	KCNJ10	52
sg_52091	ARL2BP	52
sg_15486	HSF2	52
sg_43242	NBN	52
sg_1131	CYP21A2	52
sg_57067	LEPROT	52
sg_23326	NASP	52
sg_38745	MRTFA	52
sg_13442	SLC50A1	52
sg_70025	SUGP1	52
sg_66122	EGLN2	52
sg_8532	SAPCD1	52
sg_1173	HTR1A	52
sg_62400	TNFAIP8L2	52
sg_47340	LARGE1	52
sg_73496	BEX3	52
sg_11499	RAPGEF3	52
sg_38228	MBNL1	52
sg_56871	WAC	52
sg_8966	SPATA7	52
sg_7308	RPS28	52
sg_26876	TAOK2	52
sg_70920	CHMP4B	52
sg_68094	FRA10AC1	52
sg_56605	AKAP7	52
sg_20053	ACIN1	52
sg_42443	EPS15	52
sg_60635	MRPL23	52
sg_31423	SSH2	52
sg_71498	ATF7IP	52
sg_72300	TMEM37	52
sg_17676	SLC2A6	52
sg_22765	AKR1D1	52
sg_7189	CPTP	52
sg_61088	TEAD1	52
sg_69162	ARID2	52
sg_12983	TEN1	52
sg_62642	KATNBL1	52
sg_12248	MROH6	52
sg_23715	NOL4	52
sg_22982	DIDO1	52
sg_38985	BICRAL	52
sg_21286	MCF2	52
sg_19515	APBA1	52
sg_20534	SLC34A1	52
sg_2755	EPSTI1	52
sg_51357	ST3GAL2	52
sg_70683	H2BU1	52
sg_37839	ANKRD29	52
sg_48531	RBPJ	52
sg_5283	TMEM201	52
sg_20650	MFSD1	52
sg_57187	DONSON	52
sg_52566	ORC3	52
sg_11771	SH3RF3	52
sg_55287	PPP1R13B	52
sg_53265	NOB1	52
sg_44409	TRIM21	52
sg_35825	NAA40	52
sg_69597	TMEM151A	52
sg_15127	PARN	52
sg_10647	ZNF275	52
sg_27095	SPAG6	52
sg_34546	TMEM161B	52
sg_10452	U2SURP	52
sg_67307	R3HDM4	52
sg_1356	RFX2	52
sg_38794	NINL	52
sg_51685	VEZF1	52
sg_34165	COBL	52
sg_29837	DENND2D	52
sg_14258	SYNPO2	52
sg_29931	TWIST2	52
sg_64668	PARD6B	52
sg_34705	SMARCA2	52
sg_49248	AKAP9	52
sg_65000	ITIH5	52
sg_34186	AUNIP	52
sg_47674	MRPL49	52
sg_1973	PLCB4	52
sg_60900	PRDM12	52
sg_50920	MAN1A2	52
sg_7533	MS4A3	52
sg_29319	WTAP	52
sg_66468	SLC35A4	52
sg_60369	METTL14	52
sg_14133	RASGRP1	52
sg_1967	PLCB3	52
sg_62281	ODF1	52
sg_1487	ALOX5	52
sg_64470	CCDC115	52
sg_24882	ATP6V1G2	52
sg_39200	CAPN9	52
sg_52218	FOXD4L1	52
sg_40018	RPS6KA5	52
sg_56452	PLEKHO1	52
sg_161	CNGA1	52
sg_61361	FN3K	52
sg_69194	NANP	52
sg_52765	YWHAG	52
sg_66974	SHF	52
sg_30237	TP53	52
sg_45834	CPNE3	52
sg_2085	RPL13	52
sg_34394	ATE1	52
sg_67895	YPEL4	52
sg_39274	CAMKV	52
sg_40655	STX5	52
sg_42954	KRT85	52
sg_22089	SLC44A4	52
sg_31532	BRSK2	52
sg_5888	OR2G6	52
sg_10496	TOX3	52
sg_64656	MAP1LC3A	52
sg_30746	ZNF180	52
sg_18300	GATA2	52
sg_37701	SP140L	52
sg_15723	UCK1	52
sg_37957	CNN1	52
sg_60967	UTP14C	52
sg_14182	BUB1B-PAK6	52
sg_7049	IFITM5	52
sg_13046	NOXRED1	52
sg_69399	NKAIN4	52
sg_67703	SYNPR	52
sg_47715	MTOR	52
sg_55315	UFL1	52
sg_17146	FAM76A	52
sg_9304	CEP85L	52
sg_49037	ZNF354A	52
sg_70299	TRIM65	52
sg_55885	PCF11	52
sg_55945	SSUH2	52
sg_33671	TRIM40	52
sg_48711	SMC3	52
sg_30060	SLC1A6	52
sg_29172	PKIB	52
sg_12282	CCDC160	52
sg_5600	MSL1	52
sg_18098	ZNF880	52
sg_3083	SMARCD3	52
sg_54010	EHD2	52
sg_44415	STAT3	52
sg_14321	KCTD15	52
sg_50511	MAB21L2	52
sg_48860	HSPA1L	52
sg_48525	HSP90AA1	52
sg_65388	SLC22A16	52
sg_12797	KLHL33	52
sg_16954	SGK1	52
sg_38015	CPNE9	52
sg_73884	ZNF517	52
sg_18513	SLC14A1	52
sg_36980	TRIM35	52
sg_47175	BAP1	52
sg_3865	OR8H2	52
sg_40808	CRYAB	52
sg_53411	NDUFA8	52
sg_71520	GCC2	52
sg_27682	MGLL	52
sg_32700	TBC1D22A	52
sg_24490	SNX10	52
sg_6178	FBXO44	52
sg_28913	PDCD6	52
sg_31115	IFT122	52
sg_44517	TEF	52
sg_6241	SLX1A	52
sg_37335	SEPTIN11	52
sg_55536	RAB11FIP5	52
sg_64694	ABTB1	52
sg_1497	ATP4B	52
sg_1050	SLC10A2	52
sg_26962	TNIP1	52
sg_27228	MYO1A	52
sg_49229	ACTR1A	52
sg_28995	GPR161	52
sg_5399	RAP1A	52
sg_67136	KCTD12	52
sg_59642	PNPLA2	52
sg_6122	AKT1	52
sg_41109	EIPR1	52
sg_71009	STX12	52
sg_54132	FAM53B	52
sg_11949	ZNF578	52
sg_28782	CDKN2C	52
sg_2696	RPLP0	52
sg_66080	ANKRD30A	52
sg_22830	SRSF10	52
sg_14550	YAP1	52
sg_53717	CACNG4	52
sg_68727	ERICH6	52
sg_70856	CCDC71L	52
sg_40571	CNP	52
sg_55606	KRT23	52
sg_12997	ECE1	52
sg_13418	TACC1	52
sg_8863	CEP44	52
sg_31913	CCDC182	52
sg_37595	GATA4	52
sg_35008	EIF4G1	52
sg_71927	MYLK3	52
sg_53500	HABP4	52
sg_856	WT1	52
sg_69815	PIGP	52
sg_73448	UGT1A6	52
sg_44192	ST3GAL1	52
sg_53839	VENTX	52
sg_58915	DAZAP1	52
sg_11529	MRVI1	52
sg_46606	BRAF	52
sg_29052	SLC12A9	52
sg_43330	NTSR1	52
sg_12292	PIRT	52
sg_58635	TMEM126B	52
sg_16060	CFAP97D1	52
sg_59046	TMCO1	52
sg_26293	EFHD1	52
sg_15066	CYB561D1	52
sg_47933	TLE1	52
sg_41235	ZNF17	52
sg_37664	MRTFB	52
sg_1275	CCR5	52
sg_32719	ADAP1	52
sg_12156	RC3H2	52
sg_66113	ZNF518B	52
sg_16826	FAM111B	52
sg_47461	HS6ST1	52
sg_32839	PTCD2	52
sg_59047	ZDHHC13	52
sg_53041	ABT1	52
sg_63766	EPPK1	52
sg_18482	SLCO5A1	52
sg_56648	UFC1	52
sg_16148	FAM47E	52
sg_11638	TOX2	52
sg_27987	USP17L3	52
sg_45441	EXO1	52
sg_4081	DNM1	52
sg_25698	CCNT1	52
sg_14082	TSPAN14	52
sg_50994	RBM3	52
sg_46832	FUT7	52
sg_29503	CENPX	52
sg_8170	DYNLL1	52
sg_36398	TRIB3	52
sg_62370	MUL1	52
sg_9363	SPRED3	52
sg_28358	OR2V1	52
sg_67647	COX6B2	52
sg_60140	ZNF319	52
sg_47810	MYO1E	52
sg_14931	PDLIM4	52
sg_40962	CD300A	52
sg_55015	ARL6IP1	52
sg_56150	HDDC2	52
sg_44894	ZP2	52
sg_44964	H3-4	52
sg_59169	INKA2	52
sg_10265	KIAA1191	52
sg_15434	TAF12	52
sg_46026	AMPD2	52
sg_20729	KLHL13	52
sg_70708	H2AC21	52
sg_5795	ZNF260	52
sg_46757	ENSA	52
sg_67290	NFAT5	52
sg_56662	PIGP	52
sg_67652	MBD3L2	52
sg_49069	NELFA	52
sg_69871	NAP1L5	52
sg_27474	UBE2L3	52
sg_21646	ZNF300	52
sg_35392	NINJ2	52
sg_19559	HTATSF1	52
sg_54696	RIMS1	52
sg_73428	MICOS13	52
sg_21104	ERICH5	52
sg_16373	CCNYL1	52
sg_46536	GNA14	52
sg_62369	ARMH3	52
sg_49235	DNAL4	52
sg_53927	TRPM5	52
sg_55439	WHRN	52
sg_7206	ZFAT	52
sg_5327	ZC3H12B	52
sg_26847	GMNN	52
sg_68875	RNF165	52
sg_68102	IFI27L1	52
sg_70214	PTCHD1	52
sg_33885	PCMTD1	52
sg_12379	ZFAND5	52
sg_25826	ZSWIM8	52
sg_26774	TRIM3	52
sg_62528	OGFOD3	52
sg_51101	MALT1	52
sg_72382	SASS6	52
sg_4044	SREBF1	52
sg_44580	GPR137B	52
sg_26447	POMGNT1	52
sg_22312	UBR2	52
sg_63917	RBP5	52
sg_4894	NUP58	52
sg_48914	LAD1	52
sg_107	CACNA1A	52
sg_69813	FOXA2	52
sg_23187	SMIM17	52
sg_73382	SERTM1	52
sg_53954	HEYL	52
sg_54090	PLCH2	52
sg_53017	PADI1	52
sg_72506	AQP1	52
sg_38496	PBXIP1	52
sg_22607	CORO2B	52
sg_29680	DTNBP1	52
sg_56980	GSAP	52
sg_65076	CORO6	52
sg_51790	DUSP10	52
sg_26147	SNCAIP	52
sg_59572	ARFGEF3	52
sg_59647	NAT14	52
sg_35573	KIF2C	52
sg_45568	EIF3H	52
sg_5124	C12orf29	52
sg_52042	AKR7A3	52
sg_48124	ASCL2	52
sg_12988	TEN1	52
sg_20188	HES7	52
sg_70869	PRPS1L1	52
sg_68301	MTPN	52
sg_36162	PPIA	52
sg_40837	SFXN5	52
sg_13102	LRRC75A	52
sg_59724	SLC44A2	52
sg_55303	ARHGEF4	52
sg_71699	KRTAP13-3	52
sg_9769	TACR1	52
sg_59839	RIPK4	52
sg_30282	NLRP12	52
sg_66077	CLRN1	52
sg_7356	CTNS	52
sg_52970	GMPPA	52
sg_38139	GSTZ1	52
sg_5035	ACSL6	52
sg_37161	TMEM170A	52
sg_48831	MNX1	52
sg_71422	CASTOR3	52
sg_15313	DCTN1	52
sg_62759	CSPP1	52
sg_18956	BRI3	52
sg_24088	COPS3	52
sg_51434	ZNF17	52
sg_10187	ZAP70	52
sg_50381	HOXB13	52
sg_69834	ZNF367	52
sg_13714	SHTN1	52
sg_62598	SH3D21	52
sg_43210	MYH3	52
sg_52868	RBM15B	52
sg_1750	GAD2	52
sg_49851	TUBA1B	52
sg_68474	FAAP24	52
sg_4718	OPTN	52
sg_56429	FAM8A1	52
sg_58607	USE1	52
sg_58033	MSL2	52
sg_57930	TRIM68	52
sg_22340	PHF8	52
sg_21506	RAB40C	52
sg_70048	TRARG1	52
sg_60796	OVOL2	52
sg_41631	EMP1	52
sg_151	CLCN5	52
sg_57658	LAMTOR1	52
sg_1257	CD53	52
sg_2066	RPL8	52
sg_60371	METTL14	52
sg_8264	SCNN1A	52
sg_18348	SH2D4B	52
sg_30777	C8B	52
sg_21771	POLL	52
sg_31708	ZSCAN10	52
sg_39653	GPS1	52
sg_36792	PPP4C	52
sg_14537	VWA5A	52
sg_31909	SYCP1	52
sg_6355	SAMD3	52
sg_59994	DLG3	52
sg_11104	CTBP2	52
sg_39053	EEF1AKMT1	52
sg_54149	NUP93	52
sg_13086	PARP15	52
sg_10500	SLC45A4	52
sg_67471	GRK7	52
sg_59358	ZC3HAV1	52
sg_33045	MOV10	52
sg_48276	FER	52
sg_35737	RASGEF1B	52
sg_5561	CNMD	52
sg_30364	GOLGA8O	52
sg_5844	TCEAL5	52
sg_4553	SCP2	52
sg_46551	ARHGAP1	52
sg_3402	OR10J3	52
sg_29179	TUBA1A	52
sg_1242	WRN	52
sg_42403	EFNA5	52
sg_69477	ZNF488	52
sg_25448	TCAF1	52
sg_36543	SLC17A9	52
sg_6948	CELF2	52
sg_34366	ELP4	52
sg_15139	TOMM6	52
sg_172	COL3A1	52
sg_42863	KLRC2	52
sg_901	COL5A2	52
sg_70034	MEIS2	52
sg_21240	KLHL5	52
sg_5407	LIPJ	52
sg_42143	CCNF	52
sg_21310	FUZ	52
sg_3915	FRG2	52
sg_33688	MON1B	52
sg_36892	ERMN	52
sg_6130	DBNL	52
sg_42736	ID3	52
sg_4155	MARCHF2	52
sg_7488	TMEM150A	52
sg_24510	KCNAB2	52
sg_26692	PTBP3	52
sg_13761	NLRP7	52
sg_72722	KLRG2	52
sg_9635	MPPED1	52
sg_7524	LIMK2	52
sg_40126	SV2B	52
sg_46375	GPR50	52
sg_67359	ATP8B3	52
sg_63739	PMFBP1	52
sg_43916	RAD23B	52
sg_42412	EHHADH	52
sg_12460	PSMA4	52
sg_51933	COMT	52
sg_33377	RPUSD2	52
sg_52162	FBXL6	52
sg_9241	ZNF205	52
sg_36056	C12orf66	52
sg_19182	SETD6	52
sg_17403	CFAP73	52
sg_55939	POP5	52
sg_5954	DCAF12L2	52
sg_66125	EGLN2	52
sg_41294	GBA2	52
sg_51962	NUP42	52
sg_37565	TSSK4	52
sg_50816	TCFL5	52
sg_1172	HOXD13	52
sg_66293	MYL1	52
sg_30659	MPP2	52
sg_42010	ATP1B1	52
sg_46408	S1PR2	52
sg_29783	PSMD6	52
sg_57732	EPN3	52
sg_533	NME1	52
sg_59215	TMEM234	52
sg_73198	TEAD4	52
sg_43447	PDE8A	52
sg_10370	ARHGAP9	52
sg_65558	B3GNT9	52
sg_16641	DDX4	52
sg_42595	GPX2	52
sg_54904	ATG2A	52
sg_5495	MAGEA4	52
sg_64587	SPIRE2	52
sg_71306	PHOSPHO1	52
sg_27717	BRSK2	52
sg_58949	TERF2IP	52
sg_63659	KRTAP9-9	52
sg_29971	SLC39A1	52
sg_59052	DHX29	52
sg_48956	NHLH1	52
sg_54788	ZHX3	52
sg_70657	ZDHHC22	52
sg_51769	SUPT16H	52
sg_50727	YKT6	52
sg_3893	OR9I1	52
sg_69489	TDRD9	52
sg_51151	SERINC3	52
sg_19222	SCEL	51
sg_5379	CALHM6	51
sg_55071	TBC1D12	51
sg_27615	MAN2C1	51
sg_30831	CORIN	51
sg_18574	PTGR1	51
sg_40144	CAMK4	51
sg_11153	PSAPL1	51
sg_14544	PPP1R14D	51
sg_65134	PNMA6A	51
sg_56506	RAB14	51
sg_36814	C8orf86	51
sg_16800	CCDC121	51
sg_41354	NOL8	51
sg_43920	RAD51C	51
sg_71521	GCC2	51
sg_10901	COMMD5	51
sg_51960	NUP42	51
sg_42139	CCND2	51
sg_52303	SEPHS2	51
sg_5264	RNF187	51
sg_29769	RALGDS	51
sg_42835	KCNK1	51
sg_68486	TTC30A	51
sg_55429	TECPR1	51
sg_16578	STARD8	51
sg_59347	BARHL1	51
sg_63791	GSDMC	51
sg_12280	ZNF883	51
sg_68542	TRMT61A	51
sg_60024	XPO5	51
sg_27280	NAA10	51
sg_66070	CDK10	51
sg_16153	LANCL1	51
sg_65978	LENG8	51
sg_36071	GATAD2A	51
sg_19513	SMIM6	51
sg_65444	KRTAP4-3	51
sg_52342	IL36RN	51
sg_10191	UBN1	51
sg_40390	RAP1GAP2	51
sg_13822	TSEN15	51
sg_27818	DNAAF3	51
sg_65884	TTYH2	51
sg_14632	THAP5	51
sg_47224	MTMR6	51
sg_36065	NR2C2AP	51
sg_44862	ZNF136	51
sg_40451	CYB5D1	51
sg_72094	SLC6A18	51
sg_73088	TMEM179B	51
sg_32588	PNOC	51
sg_4367	OR6B2	51
sg_41486	DAPK3	51
sg_72293	DLGAP4	51
sg_31486	CYSLTR1	51
sg_49015	CAPN15	51
sg_32139	OSBP2	51
sg_14614	ITPRID2	51
sg_29975	SLC39A1	51
sg_29678	NSA2	51
sg_57948	FIGN	51
sg_49705	TBCD	51
sg_42482	FNTA	51
sg_35262	OTOG	51
sg_68437	OXER1	51
sg_67722	DOCK11	51
sg_73209	DGKZ	51
sg_63357	INTS5	51
sg_4674	STH	51
sg_6841	ASPDH	51
sg_25609	CAMK2B	51
sg_25496	BTF3	51
sg_11906	HIGD1A	51
sg_60084	ALPK3	51
sg_62778	ZNF669	51
sg_52193	FBXO5	51
sg_2908	H2BW1	51
sg_62462	BEND5	51
sg_12462	PSMA4	51
sg_10651	PABPN1L	51
sg_68331	GSTZ1	51
sg_64661	BOK	51
sg_3325	STPG3	51
sg_3266	RTP2	51
sg_60259	SH3RF1	51
sg_32638	PITPNB	51
sg_69879	TAF1L	51
sg_53367	TMEM208	51
sg_36736	ZNF500	51
sg_4465	WDR35	51
sg_4047	OR5AK2	51
sg_24019	CCP110	51
sg_24121	CEP112	51
sg_4531	KLHL5	51
sg_12916	SCIN	51
sg_1361	AGL	51
sg_41823	HNRNPL	51
sg_48799	DNAJB6	51
sg_54968	EFR3A	51
sg_6588	TPM1	51
sg_13364	DDX3Y	51
sg_65414	CNP	51
sg_18016	SIN3A	51
sg_46075	CCNG1	51
sg_44322	SOX2	51
sg_48258	ELK3	51
sg_54673	TCF25	51
sg_59155	NUDT4	51
sg_32538	MED6	51
sg_29548	ST3GAL6	51
sg_15256	TEDC1	51
sg_18341	PNPLA1	51
sg_44433	SURF1	51
sg_11658	SEPTIN8	51
sg_23026	TMTC1	51
sg_47277	SYNGR2	51
sg_28351	ZNF501	51
sg_7452	GSTCD	51
sg_13989	TFRC	51
sg_13180	DMTN	51
sg_47874	ABCD4	51
sg_5876	RPS9	51
sg_69885	CACUL1	51
sg_15593	SLC18A1	51
sg_29449	IFIT1	51
sg_20970	FUS	51
sg_63870	CALN1	51
sg_36111	ZMIZ2	51
sg_71198	GPIHBP1	51
sg_1745	GAD1	51
sg_9787	TKT	51
sg_53457	RBX1	51
sg_9604	TNNT3	51
sg_57583	SSH3	51
sg_51865	PNKP	51
sg_49616	MTNR1A	51
sg_63831	SOX7	51
sg_44083	RPS2	51
sg_48071	UNC119	51
sg_71715	MFSD4A	51
sg_32375	PRMT5	51
sg_42989	LIMK1	51
sg_39443	ADCY3	51
sg_68436	OXER1	51
sg_12332	FAM13B	51
sg_45197	BFSP2	51
sg_4542	C8orf48	51
sg_14186	DCAKD	51
sg_69174	ZNF585A	51
sg_65309	DMRTB1	51
sg_35089	NR2C2	51
sg_42569	GNAI1	51
sg_47239	ATP6V0D1	51
sg_15259	TEDC1	51
sg_46334	TMSB4Y	51
sg_72562	RGS12	51
sg_16247	TBL1X	51
sg_11129	DDT	51
sg_3986	OR4A16	51
sg_42107	CALB2	51
sg_11660	SEPTIN8	51
sg_51743	STRAP	51
sg_12934	STK32A	51
sg_58711	LENEP	51
sg_9130	ABCE1	51
sg_68806	CWF19L2	51
sg_51849	DUSP12	51
sg_68664	KDF1	51
sg_51870	B4GALT7	51
sg_22124	STAT6	51
sg_60630	MRPL23	51
sg_317	GCK	51
sg_34897	DPP6	51
sg_64720	IL1F10	51
sg_21680	AAAS	51
sg_57915	AKIRIN2	51
sg_25087	EIF4A1	51
sg_15794	PUF60	51
sg_28431	HAL	51
sg_39221	FAM90A1	51
sg_1390	ADH6	51
sg_2232	NCCRP1	51
sg_41892	ABCA2	51
sg_69891	ZFPM1	51
sg_25828	MIF4GD	51
sg_41694	GPC4	51
sg_43134	MN1	51
sg_70813	CHSY3	51
sg_22476	ARHGDIA	51
sg_36230	USP28	51
sg_41034	B3GNT4	51
sg_2041	RARA	51
sg_44043	RING1	51
sg_60243	SHROOM3	51
sg_21015	BCAR1	51
sg_14916	PTPN12	51
sg_55696	KIFBP	51
sg_14504	CERT1	51
sg_58835	BAIAP2L1	51
sg_63985	SLC25A2	51
sg_8173	SCML1	51
sg_50710	NPRL2	51
sg_18650	TBC1D15	51
sg_66914	DTX3L	51
sg_61189	NXF3	51
sg_50965	HOXA2	51
sg_1120	CFTR	51
sg_29183	RXRB	51
sg_9996	HNRNPC	51
sg_70339	EPHX4	51
sg_26538	PRPSAP2	51
sg_16971	LRRC27	51
sg_12711	HMX3	51
sg_54263	LAPTM4A	51
sg_7484	CALML4	51
sg_41552	DNAH9	51
sg_72630	NRN1L	51
sg_71882	ACOT7	51
sg_444	KRT9	51
sg_4017	OR9Q2	51
sg_17612	EFCAB5	51
sg_72178	CREM	51
sg_36376	NHLRC4	51
sg_27431	CHST9	51
sg_55356	RIMBP2	51
sg_21067	LCOR	51
sg_25105	TAX1BP3	51
sg_24735	ASB11	51
sg_61087	TEAD1	51
sg_15269	OAZ3	51
sg_29120	RAD23A	51
sg_53560	ORC6	51
sg_23530	SLC1A2	51
sg_45993	DMD	51
sg_12547	C4orf19	51
sg_439	KRT12	51
sg_67132	KCTD12	51
sg_5293	TDRD6	51
sg_73053	TOGARAM2	51
sg_69784	LPCAT4	51
sg_68623	SPATA2L	51
sg_55565	KBTBD2	51
sg_72371	SRRM4	51
sg_22918	SLC24A2	51
sg_31120	DPF3	51
sg_17308	ABCC3	51
sg_50374	ZNHIT1	51
sg_29886	GTF2H3	51
sg_12714	HMX3	51
sg_8460	KLHL35	51
sg_35297	MYCN	51
sg_22451	ADD2	51
sg_24053	TDRD5	51
sg_49173	UST	51
sg_11729	ZBTB34	51
sg_68780	DIPK1B	51
sg_49397	GLYAT	51
sg_48171	CBL	51
sg_36683	MORC2	51
sg_30259	MFF	51
sg_28416	EPB41L1	51
sg_48322	GJA5	51
sg_52384	TRAM2	51
sg_63915	L3MBTL2	51
sg_16035	AKIRIN1	51
sg_62995	CCDC15	51
sg_58701	MACROH2A2	51
sg_9733	SSTR1	51
sg_65813	CARD9	51
sg_24080	TRIM39-RPP21	51
sg_67041	MYL10	51
sg_7428	TRMT11	51
sg_63593	TMEM163	51
sg_26424	CYREN	51
sg_73511	CRIP3	51
sg_50924	TXNL4A	51
sg_35468	GNB3	51
sg_35720	DTX4	51
sg_17244	WRAP53	51
sg_45390	MAPKAPK5	51
sg_24054	TDRD5	51
sg_44090	RXRA	51
sg_19909	FAM170B	51
sg_29807	NOX1	51
sg_2146	RPL32	51
sg_64265	SLA2	51
sg_34473	GGT1	51
sg_3191	OR4K1	51
sg_67838	PROKR2	51
sg_54423	SEC24D	51
sg_34667	MPI	51
sg_15100	ZNF502	51
sg_37127	KRBA2	51
sg_18842	SLC25A4	51
sg_58500	EPB41L4B	51
sg_16369	CCNYL1	51
sg_72254	MICALL2	51
sg_4305	EDA	51
sg_72273	TMPRSS9	51
sg_24695	PIGO	51
sg_7493	ASB9	51
sg_55564	KBTBD2	51
sg_436	KHK	51
sg_54491	TMCC2	51
sg_37490	MAP4K2	51
sg_48903	KRT6A	51
sg_55281	LARP1	51
sg_44627	TRIP6	51
sg_21712	TXNRD3	51
sg_45639	RIPK1	51
sg_29566	PTGS1	51
sg_51855	KLF12	51
sg_360	HBG2	51
sg_8700	INTS6	51
sg_28567	SLC9A8	51
sg_48909	KRT7	51
sg_54353	AGAP2	51
sg_21373	ZNF540	51
sg_29821	SERPINB6	51
sg_62658	CLMN	51
sg_13699	PCID2	51
sg_14270	CALHM3	51
sg_59885	CLK4	51
sg_58935	GPR27	51
sg_53855	DHDH	51
sg_66726	TSPAN18	51
sg_72597	STING1	51
sg_43398	PEBP1	51
sg_6527	DCAF6	51
sg_15887	ZNF879	51
sg_59203	ABCA7	51
sg_44683	TYK2	51
sg_60150	TRMT5	51
sg_22176	CPEB3	51
sg_5028	GEMIN2	51
sg_13643	SLC7A9	51
sg_34222	CDC25C	51
sg_70780	NUTM1	51
sg_42802	JUP	51
sg_12777	TBX22	51
sg_16030	ZFP92	51
sg_65394	PSKH2	51
sg_23685	HIRIP3	51
sg_38840	DNMBP	51
sg_55131	MTCL1	51
sg_55689	EPC2	51
sg_10212	FAM177A1	51
sg_65795	TRIM41	51
sg_42996	LMO1	51
sg_57435	LRRC40	51
sg_60911	PRDM13	51
sg_68062	TRIM11	51
sg_334	GK	51
sg_62166	C9orf16	51
sg_62443	CHMP6	51
sg_27065	ZNF444	51
sg_6444	INPP5D	51
sg_34967	CERS3	51
sg_43794	PSMB3	51
sg_39661	TRAPPC12	51
sg_53736	EIF2AK1	51
sg_14981	NT5DC2	51
sg_63523	ANKRD13C	51
sg_7261	AP2B1	51
sg_51321	PRRX1	51
sg_12002	SYS1	51
sg_9290	ABHD12	51
sg_50694	ELL	51
sg_28039	CLCN6	51
sg_24854	SLC25A27	51
sg_53484	MAPRE2	51
sg_52783	N6AMT1	51
sg_52624	PRND	51
sg_34462	ZNF585A	51
sg_34498	CEP70	51
sg_29166	PKIB	51
sg_8684	ANKRD34A	51
sg_7402	NT5DC3	51
sg_15891	SLF2	51
sg_24829	PIGV	51
sg_7119	RPS24	51
sg_26580	GIMAP6	51
sg_12920	LIMCH1	51
sg_47620	BABAM2	51
sg_54400	KIAA0753	51
sg_35930	CDKL3	51
sg_37449	LPXN	51
sg_2439	DDI1	51
sg_69723	OR5P3	51
sg_6085	C8orf58	51
sg_16978	EIF5A	51
sg_47040	RAB27A	51
sg_51990	PHLDA1	51
sg_69172	ZNF585A	51
sg_17340	TLE2	51
sg_54677	DIP2C	51
sg_31796	ESRRA	51
sg_7958	RYR2	51
sg_28421	GALT	51
sg_70237	FAM117B	51
sg_51968	ZNF236	51
sg_48045	THOC1	51
sg_46716	DUSP1	51
sg_8239	GAB4	51
sg_31477	PPP2R5E	51
sg_4411	TSPAN17	51
sg_52678	SPAG6	51
sg_68513	CHMP4C	51
sg_5779	DCTD	51
sg_27116	ALPK1	51
sg_41773	MLNR	51
sg_65498	ABCC12	51
sg_58552	SELENOS	51
sg_56012	ERGIC3	51
sg_3366	OR1M1	51
sg_73885	ZNF517	51
sg_30252	CHKA	51
sg_12349	GNAT3	51
sg_23735	STON1-GTF2A1L	51
sg_64514	WNK4	51
sg_20692	INCA1	51
sg_73266	TRIM7	51
sg_43148	MSH3	51
sg_17083	IQCF6	51
sg_33543	BCL7C	51
sg_66317	SEPTIN4	51
sg_66090	MED12L	51
sg_50471	SPTLC1	51
sg_51297	CRYGD	51
sg_19751	PRR29	51
sg_47723	HDAC1	51
sg_980	LORICRIN	51
sg_62511	MANEA	51
sg_26815	ARHGEF26	51
sg_61753	MPHOSPH9	51
sg_37096	RMDN3	51
sg_50439	ZNRD2	51
sg_30360	GOLGA8O	51
sg_45066	H3C4	51
sg_14711	STYX	51
sg_48021	SLC23A2	51
sg_38196	BECN1	51
sg_57008	RBM38	51
sg_8355	ATAD3C	51
sg_25932	DLGAP1	51
sg_430	KCNE1	51
sg_15558	FOXI3	51
sg_73512	YY2	51
sg_7720	AIPL1	51
sg_6328	RPS13	51
sg_71234	LCE4A	51
sg_34759	TPTEP2-CSNK1E	51
sg_46725	DUSP8	51
sg_2440	DDI1	51
sg_2221	CALHM1	51
sg_41515	AKR1C1	51
sg_63773	PLVAP	51
sg_52637	RGS17	51
sg_55613	GORASP2	51
sg_5397	RAP1A	51
sg_68381	FAM110B	51
sg_49103	TAF1B	51
sg_50363	SLC30A9	51
sg_4991	CCT3	51
sg_49209	ARPC2	51
sg_10955	G6PC2	51
sg_28997	GPR161	51
sg_28884	CASP7	51
sg_16999	FAM13C	51
sg_40596	IFI35	51
sg_21385	SFTPC	51
sg_62706	DLC1	51
sg_56481	BIN2	51
sg_41067	ALG1	51
sg_67420	TPCN2	51
sg_69528	POU5F2	51
sg_62438	ROGDI	51
sg_31395	GCSAML	51
sg_33723	CKAP2	51
sg_63278	TTYH3	51
sg_44986	H2AC13	51
sg_22819	GSTO1	51
sg_31621	ARHGAP45	51
sg_68247	LPIN1	51
sg_11870	ZNF146	51
sg_53499	HABP4	51
sg_27755	TEAD2	51
sg_28761	OASL	51
sg_48217	CRKL	51
sg_61249	SLC17A9	51
sg_36997	HDHD3	51
sg_69014	TRMT44	51
sg_9828	TMUB2	51
sg_58094	DPPA4	51
sg_17829	C12orf75	51
sg_41038	OSCP1	51
sg_25116	NT5E	51
sg_28582	KCNC2	51
sg_16728	EHBP1	51
sg_67519	CDC26	51
sg_21030	BCAR1	51
sg_17529	CCDC169	51
sg_27286	S100PBP	51
sg_53060	TRHDE	51
sg_56637	HIKESHI	51
sg_10982	RBFOX2	51
sg_24739	ASB3	51
sg_14323	ZNF222	51
sg_64800	MGARP	51
sg_19430	AHCY	51
sg_25078	DGKH	51
sg_50559	POLR3F	51
sg_3130	MANBAL	51
sg_68520	ZNF276	51
sg_29942	PPP2R2B	51
sg_25873	NXT2	51
sg_15715	MADD	51
sg_55494	CAMSAP1	51
sg_53719	CACNG4	51
sg_45508	CDK13	51
sg_59713	DDX24	51
sg_53601	MTCH2	51
sg_11965	ADCYAP1	51
sg_50852	POP4	51
sg_27817	DNAAF3	51
sg_62250	SLC27A3	51
sg_32129	OSBP2	51
sg_50901	SRCAP	51
sg_65771	TSPYL5	51
sg_10953	KLHL38	51
sg_43297	NME3	51
sg_39279	NRXN1	51
sg_34416	RHOT1	51
sg_60135	ZNF319	51
sg_59236	RNF20	51
sg_19214	ZBP1	51
sg_37514	TNS1	51
sg_35585	TTC39A	51
sg_25206	SLC19A1	51
sg_1064	STK11	51
sg_7724	MAGI1	51
sg_4260	OR6C70	51
sg_9556	ZSWIM7	51
sg_68654	ZNF573	51
sg_49489	APC2	51
sg_19277	LIMS2	51
sg_73400	MRFAP1L1	51
sg_57441	G2E3	51
sg_41490	SAP25	51
sg_64159	KBTBD7	51
sg_17156	LGSN	51
sg_19022	SYNCRIP	51
sg_7981	SRA1	51
sg_72663	NRK	51
sg_55973	GET4	51
sg_59409	PAPOLB	51
sg_33013	FAM168A	51
sg_27209	ARHGAP22	51
sg_7389	SCMH1	51
sg_4274	OR5K3	51
sg_20790	CITED2	51
sg_61243	GPATCH3	51
sg_67123	CGAS	51
sg_40238	GLCE	51
sg_9641	TMEM237	51
sg_31667	PTTG1	51
sg_73360	FAM47A	51
sg_42853	KCNN4	51
sg_25612	PPFIA2	51
sg_8042	CNTROB	51
sg_12720	URAD	51
sg_51274	B4GAT1	51
sg_54950	WDR43	51
sg_17070	HRH4	51
sg_51253	RAB31	51
sg_48242	ARID3A	51
sg_69384	HIF3A	51
sg_66003	GBP4	51
sg_7486	CCDC78	51
sg_64858	PYROXD2	51
sg_46348	NEURL1	51
sg_20527	CAAP1	51
sg_15061	VAV2	51
sg_22656	MTRNR2L7	51
sg_69081	SYNE3	51
sg_62393	SNRNP25	51
sg_12551	SLC25A36	51
sg_72733	GALNT18	51
sg_49001	SLC1A5	51
sg_34381	TEX2	51
sg_11434	CHCHD4	51
sg_43403	PABPC1	51
sg_34797	ARMC4	51
sg_64566	EFCAB7	51
sg_18371	CDC20B	51
sg_35808	FAM120C	51
sg_45184	ANXA9	51
sg_13213	TMPRSS11A	51
sg_48391	GPR15	51
sg_25176	UBE2D1	51
sg_38102	MGME1	51
sg_69567	GIMAP7	51
sg_27269	ATF2	51
sg_65570	CASP7	51
sg_72791	DNAH12	51
sg_69294	TBC1D32	51
sg_32597	GUCD1	51
sg_32677	CHPF2	51
sg_1180	KCNJ11	51
sg_5029	GEMIN2	51
sg_45616	B3GALT2	51
sg_68578	TEX29	51
sg_54630	KHDC4	51
sg_20312	SYNPO	51
sg_34122	ITM2C	51
sg_64397	NICN1	51
sg_57161	WDR5	51
sg_27397	KRT8	51
sg_42069	BNC1	51
sg_64683	NTNG2	51
sg_46965	MYT1	51
sg_6131	DBNL	51
sg_49227	ACTR1A	51
sg_65518	CAMK2N2	51
sg_66291	MSL3	51
sg_42273	CLTCL1	51
sg_10648	ZNF275	51
sg_51011	SNTB2	51
sg_55389	CBY1	51
sg_60453	LZTS1	51
sg_27764	DPP3	51
sg_31967	CTNNA2	51
sg_17681	BTBD18	51
sg_62157	METTL22	51
sg_6561	SH3PXD2B	51
sg_13193	IRAK4	51
sg_23991	SMAP2	51
sg_5737	CTBP1	51
sg_46897	HOXB7	51
sg_14587	APBA2	51
sg_23636	GPR33	51
sg_60913	PLEKHA2	51
sg_14109	SLC14A1	51
sg_24888	ANKS1B	51
sg_72910	PHLDB3	51
sg_28321	VAV1	51
sg_6488	PAGE3	51
sg_60997	FOXA2	51
sg_53398	IMPA2	51
sg_43384	P2RY2	51
sg_21702	ARHGEF9	51
sg_40291	RPUSD1	51
sg_34426	ARMC5	51
sg_6518	HFM1	51
sg_50535	TBL3	51
sg_12883	ARHGEF25	51
sg_41932	AMPH	51
sg_54304	TMEM94	51
sg_40372	MIGA2	51
sg_60492	H2BC11	51
sg_31828	PRORY	51
sg_65496	ABCC12	51
sg_60352	MEAK7	51
sg_41289	UNC13B	51
sg_26227	TAF1C	51
sg_34854	DCP1A	51
sg_8369	PRAMEF10	51
sg_23646	PDE4D	51
sg_42769	ITIH3	51
sg_2383	SPOPL	51
sg_73665	ZC3H12D	51
sg_36920	GOLGA6L2	51
sg_51824	GPR45	51
sg_71749	KRTAP12-1	51
sg_48509	NCKAP1L	51
sg_4937	PPP1CA	51
sg_47531	ARHGEF6	51
sg_31757	BLOC1S2	51
sg_68516	ARRDC1	51
sg_60656	KDM6A	51
sg_27024	CHL1	51
sg_18896	CCDC42	51
sg_59718	PPP2R2C	51
sg_33754	RCL1	51
sg_11250	C5orf49	51
sg_54346	TOMM20	51
sg_55217	USP22	51
sg_2517	TPD52L3	51
sg_47990	RBM8A	51
sg_17366	ELAVL4	51
sg_26703	FRMD3	51
sg_31889	KCNK9	51
sg_26340	CLEC16A	51
sg_54649	BTBD3	51
sg_72666	RSBN1L	51
sg_67521	KCNH5	51
sg_68583	TEX26	51
sg_29221	LMO1	51
sg_64795	LNX1	51
sg_2520	HSFY2	51
sg_65787	MFN1	51
sg_35177	SGK1	51
sg_52242	RABGAP1	51
sg_1622	CYP2C19	51
sg_72271	TMPRSS9	51
sg_41159	ZNF711	51
sg_43506	SERPINB5	51
sg_18227	GALP	51
sg_35595	RPRD2	51
sg_37659	ZBTB8OS	51
sg_51155	PNRC1	51
sg_50051	PA2G4	51
sg_72088	WDR53	51
sg_35645	BTBD10	51
sg_55480	EEF1AKMT3	51
sg_29492	IST1	51
sg_20008	ARHGAP4	51
sg_67300	RHOT2	51
sg_62264	IRX3	51
sg_35809	HLA-DQB2	51
sg_38957	ZNF532	51
sg_27737	ZNF43	51
sg_53897	KCNMB4	51
sg_3341	PLA2G6	51
sg_20015	RASSF8	51
sg_43941	RARRES1	51
sg_23030	NUDT16L1	51
sg_44800	CORO2A	51
sg_21321	KXD1	51
sg_41551	DNAH9	51
sg_30274	POTEJ	51
sg_23739	MAP7	51
sg_32016	ARSL	51
sg_60350	DENND1A	51
sg_47290	HGS	51
sg_19008	MCTP2	51
sg_26539	PRPSAP2	51
sg_28624	NOL10	51
sg_33936	TNFAIP8	51
sg_47762	KCNJ4	51
sg_56145	CIAO2B	51
sg_45400	TCAP	51
sg_73674	NCKAP5	51
sg_22924	FPR1	51
sg_25511	CNTFR	51
sg_24513	KCNAB2	51
sg_12719	URAD	51
sg_61125	HSPA2	51
sg_16959	CALCOCO1	51
sg_4131	YPEL2	51
sg_21356	SCMH1	51
sg_27786	CSNK2A3	51
sg_23250	YAP1	51
sg_20812	RIMS1	51
sg_41888	ABCA2	51
sg_7578	TFAP2A	51
sg_50499	CCT2	51
sg_16664	HMMR	51
sg_30971	TGIF1	51
sg_36147	FAAP24	51
sg_59279	SLC7A10	51
sg_31150	SURF4	51
sg_57468	FLVCR2	51
sg_35362	CLPTM1	51
sg_9365	SPRED3	51
sg_14333	TLE5	51
sg_37399	TCF12	51
sg_35899	PLEKHJ1	51
sg_11431	KIAA1217	51
sg_56553	RAPGEFL1	51
sg_31365	EPHA5	51
sg_10279	XIRP2	51
sg_59167	CNGB3	51
sg_59758	ATP10D	51
sg_61226	PIEZO2	51
sg_72740	TEX9	51
sg_9895	PDE11A	51
sg_28780	TESPA1	51
sg_2225	CALHM1	51
sg_37236	MED20	51
sg_28065	DDX11	51
sg_33999	SLC35D2	51
sg_42885	KPNA3	51
sg_58486	SLC22A15	51
sg_69306	HOXA9	51
sg_17748	C5orf52	51
sg_43533	PITX1	51
sg_28674	LPIN1	51
sg_26769	TRIM3	50
sg_41582	DYRK1A	50
sg_13114	CLIC5	50
sg_15192	OST4	50
sg_28818	ZNF211	50
sg_43638	PPP2R2A	50
sg_45394	BHLHE40	50
sg_54689	MYH15	50
sg_12315	ACOX3	50
sg_18883	CCDC81	50
sg_34316	ZKSCAN7	50
sg_40627	NFE2L1	50
sg_62672	HPS6	50
sg_22821	GSTO1	50
sg_65160	DISP1	50
sg_31369	ADCY1	50
sg_15423	GIT2	50
sg_64898	RAX2	50
sg_17325	PLCL2	50
sg_62196	GDPD3	50
sg_6788	SBK1	50
sg_63856	MS4A8	50
sg_56195	COMMD2	50
sg_70887	ZNF493	50
sg_56352	TRIP4	50
sg_16396	LMO2	50
sg_72712	PAQR9	50
sg_8181	AGPAT3	50
sg_71908	STARD5	50
sg_57800	IFT57	50
sg_44575	TSPAN6	50
sg_21895	SLC34A3	50
sg_67557	KNL1	50
sg_31240	RBPJL	50
sg_21338	IL16	50
sg_10922	KRT80	50
sg_31093	VPS45	50
sg_30926	POLDIP3	50
sg_15418	FKBP6	50
sg_23743	MAP7	50
sg_42524	GAB1	50
sg_7960	KCNIP4	50
sg_4808	WDHD1	50
sg_39515	WIPI1	50
sg_18414	SH3BP2	50
sg_23235	BFSP1	50
sg_39348	GATD3A	50
sg_52076	APPL1	50
sg_59831	ATP6V0A4	50
sg_14406	SHC1	50
sg_8309	PRPS2	50
sg_68443	PSMA1	50
sg_69783	LPCAT4	50
sg_53795	GPR162	50
sg_55208	TRIM2	50
sg_10461	DLGAP3	50
sg_65338	SLC45A3	50
sg_19016	BOD1	50
sg_58523	ALLC	50
sg_42376	DUSP6	50
sg_28904	F7	50
sg_48870	INPP5A	50
sg_37279	CAD	50
sg_41699	FOXF1	50
sg_5694	SEC61G	50
sg_15861	BEAN1	50
sg_16502	ANK1	50
sg_65502	ABCC12	50
sg_31036	ZNRD1	50
sg_46068	CAPS	50
sg_1863	IMPDH1	50
sg_8681	ZNF808	50
sg_18305	CTXN2	50
sg_1638	CYP2C18	50
sg_34347	ZSCAN30	50
sg_1114	APRT	50
sg_53634	NKX2-8	50
sg_15254	TEDC1	50
sg_6554	H2AB1	50
sg_34178	DCDC2C	50
sg_57387	ZCCHC2	50
sg_37415	SERPINB12	50
sg_45894	USP13	50
sg_14889	ZNF385A	50
sg_1659	CYP4B1	50
sg_14096	MPV17L	50
sg_30293	ACTR3	50
sg_36696	MYO1D	50
sg_9932	UBXN11	50
sg_73578	TUBA3E	50
sg_1717	DRD5	50
sg_49073	MKRN3	50
sg_15403	ASAP2	50
sg_26859	TRPM1	50
sg_62905	PAQR6	50
sg_20092	BIRC3	50
sg_12536	SLFN11	50
sg_32706	ZNF106	50
sg_38143	COX20	50
sg_60033	SERINC1	50
sg_45926	CH25H	50
sg_50506	IFITM2	50
sg_12832	TDRD12	50
sg_17556	RFPL4A	50
sg_20361	DLG3	50
sg_3203	GRK6	50
sg_13140	SLC44A3	50
sg_18511	OR56A5	50
sg_12780	TBX22	50
sg_68746	JMY	50
sg_20988	MIB2	50
sg_73590	OTUD6A	50
sg_41843	HSPB2	50
sg_34527	GMIP	50
sg_1441	ADRA2B	50
sg_53966	SLC40A1	50
sg_26726	NFIC	50
sg_28950	USP43	50
sg_65452	LDHAL6B	50
sg_73182	MOB3C	50
sg_39073	GALNT15	50
sg_62190	RETREG2	50
sg_4347	HAO2	50
sg_7513	LYPD5	50
sg_40981	MTUS1	50
sg_60404	CRYGC	50
sg_52438	LDOC1	50
sg_951	HSD17B4	50
sg_18715	MYOCD	50
sg_47916	SLC12A4	50
sg_32480	RTF2	50
sg_60385	AQP9	50
sg_30975	SSX1	50
sg_7969	C18orf32	50
sg_634	PMM2	50
sg_51841	CHP1	50
sg_20536	SV2B	50
sg_49745	LAGE3	50
sg_23140	SCRN3	50
sg_52106	TPX2	50
sg_22977	EXD2	50
sg_2188	FNDC9	50
sg_21251	RIPPLY1	50
sg_7879	TIAL1	50
sg_15602	ACBD4	50
sg_62312	ZBED2	50
sg_66803	KCNG3	50
sg_3636	OR5K2	50
sg_11410	SMARCD2	50
sg_17452	MIEF2	50
sg_33340	MAEL	50
sg_22163	ZNF185	50
sg_72176	WDR72	50
sg_64160	KBTBD7	50
sg_16382	ZNF771	50
sg_20503	C11orf91	50
sg_11194	FOXN3	50
sg_51218	SLC38A3	50
sg_71353	TFAP2E	50
sg_844	UROD	50
sg_61583	ACTR6	50
sg_1609	CYP2A7	50
sg_37097	RMDN3	50
sg_26896	USP15	50
sg_30095	RGS3	50
sg_20573	RHBDD1	50
sg_15964	FZR1	50
sg_72309	SEC13	50
sg_21881	ARL1	50
sg_7999	BOLA3	50
sg_43129	MAP3K11	50
sg_16540	BMERB1	50
sg_14298	SYTL4	50
sg_44595	TNNI1	50
sg_35703	RIMKLB	50
sg_27586	INTS11	50
sg_59843	C11orf16	50
sg_49405	STAM2	50
sg_47970	ZMYM4	50
sg_35717	LARGE2	50
sg_25557	ETV7	50
sg_11011	ZNF133	50
sg_12582	RUSC1	50
sg_51957	SH3BGR	50
sg_34019	GLIPR2	50
sg_17868	LAMTOR2	50
sg_2728	PHETA2	50
sg_23486	ARL14EPL	50
sg_40091	NIPAL3	50
sg_52708	TIAM2	50
sg_13366	DDX3Y	50
sg_18052	ADAD2	50
sg_55372	NUP188	50
sg_25514	PTPN2	50
sg_22183	TFDP2	50
sg_27114	MED27	50
sg_69501	IQCK	50
sg_19653	PTBP3	50
sg_45193	STX7	50
sg_32008	GBGT1	50
sg_55918	WDPCP	50
sg_532	NME1	50
sg_63446	CCDC34	50
sg_67416	DEFB127	50
sg_64208	ATRIP	50
sg_26025	ZNF195	50
sg_6643	SERBP1	50
sg_11800	SGCE	50
sg_49204	CTDSP2	50
sg_52942	SNX11	50
sg_40164	ZC3H12A	50
sg_13869	ALPL	50
sg_33799	SLC44A1	50
sg_9344	SLC12A6	50
sg_6927	BRMS1	50
sg_71621	KRTAP6-3	50
sg_65181	TMEM141	50
sg_17223	WEE1	50
sg_38763	CPSF4	50
sg_66470	KCNE4	50
sg_65376	ANKRD13A	50
sg_54658	TRAK1	50
sg_60571	CLDN1	50
sg_21754	OSBPL10	50
sg_32800	COMMD4	50
sg_63145	PAAF1	50
sg_11963	RSPH10B2	50
sg_44181	SIAH1	50
sg_25039	RGS6	50
sg_57052	FEV	50
sg_5632	ROPN1B	50
sg_32349	C19orf12	50
sg_31661	ARPIN	50
sg_26207	PACS2	50
sg_7401	GASK1B	50
sg_46390	CYTH3	50
sg_43140	MNDA	50
sg_65993	ATG4A	50
sg_36726	HEXIM2	50
sg_53507	CAPN6	50
sg_20808	BEX2	50
sg_60198	HOMEZ	50
sg_47243	KRT75	50
sg_40141	TGM2	50
sg_29727	YIPF5	50
sg_33375	RPUSD2	50
sg_64888	SFT2D3	50
sg_67964	RILPL2	50
sg_46455	MED21	50
sg_10430	PROX2	50
sg_13850	PAN2	50
sg_37436	SEC11C	50
sg_12764	ZNF250	50
sg_28137	MINAR2	50
sg_45124	H4C12	50
sg_71182	PTF1A	50
sg_32845	TMEM40	50
sg_13769	UBAP2L	50
sg_10526	HSF5	50
sg_6493	HSP90AA1	50
sg_46653	CEBPA	50
sg_43992	RFC3	50
sg_60052	UBR4	50
sg_13127	THUMPD3	50
sg_31416	DOC2A	50
sg_9106	SYPL2	50
sg_59524	ADPRM	50
sg_10870	GSTT2B	50
sg_22746	TMEM221	50
sg_49322	MPHOSPH10	50
sg_53301	C16orf72	50
sg_51726	TESK2	50
sg_25598	ZNF48	50
sg_72711	PAQR9	50
sg_30574	MRPL45	50
sg_11848	ULK3	50
sg_47397	PIWIL1	50
sg_56868	WAC	50
sg_19615	SYNRG	50
sg_17627	CCSER1	50
sg_13667	PIGG	50
sg_23188	DHRS4L2	50
sg_7847	TRPT1	50
sg_23130	RIPOR1	50
sg_69430	CPNE1	50
sg_25632	HEATR4	50
sg_23332	YIPF6	50
sg_71720	MFSD4A	50
sg_61865	VPS33A	50
sg_11802	CCNK	50
sg_57914	AKIRIN2	50
sg_70359	STK32C	50
sg_62268	IRX1	50
sg_67126	CGAS	50
sg_53045	SERTAD1	50
sg_34715	ZNF135	50
sg_49117	SOX13	50
sg_12028	MAGEB16	50
sg_52348	ITGB1BP2	50
sg_70419	ZNF547	50
sg_66770	ELMO2	50
sg_46189	GBP2	50
sg_71396	MTDH	50
sg_14925	CIZ1	50
sg_33822	BORA	50
sg_32206	POLR1B	50
sg_5572	XKR7	50
sg_65839	CCDC97	50
sg_23126	RIPOR1	50
sg_25599	ZNF48	50
sg_22840	CTCF	50
sg_18220	ZSCAN18	50
sg_61405	C17orf75	50
sg_26853	CD70	50
sg_38409	KCNK4	50
sg_55130	MTCL1	50
sg_61208	PKNOX2	50
sg_30311	EFS	50
sg_28524	PKD2L2	50
sg_40854	LUC7L	50
sg_48027	TNFSF15	50
sg_21489	ZNF559-ZNF177	50
sg_518	NCF1	50
sg_54177	KIAA0355	50
sg_36189	GMFG	50
sg_59741	GJC2	50
sg_62367	ARMH3	50
sg_53430	UBL4A	50
sg_57899	XKR8	50
sg_51843	PXMP4	50
sg_20673	TNFAIP8L1	50
sg_69785	LPCAT4	50
sg_18665	GET1	50
sg_38077	CREBL2	50
sg_63087	PGGHG	50
sg_1595	CRAT	50
sg_2	NAT2	50
sg_20169	CLCNKB	50
sg_54355	AGAP2	50
sg_36787	CNN2	50
sg_5061	CADPS2	50
sg_56666	GLTP	50
sg_25376	PKM	50
sg_63624	NUAK2	50
sg_12417	SNX18	50
sg_61909	FOXL2	50
sg_42823	KCNH1	50
sg_41807	HDAC2	50
sg_70648	SVOPL	50
sg_8276	NARF	50
sg_52781	N6AMT1	50
sg_12739	NUDT7	50
sg_11757	PTMA	50
sg_24197	DGKZ	50
sg_70066	RUNDC1	50
sg_19149	PLEKHN1	50
sg_28993	GPR161	50
sg_17876	SLC35C1	50
sg_50997	MSMO1	50
sg_17598	SLCO3A1	50
sg_9204	HMGCLL1	50
sg_2518	TPD52L3	50
sg_62871	MAP6D1	50
sg_64555	BRSK1	50
sg_34624	PRKCSH	50
sg_23532	SLC1A2	50
sg_2081	RPL13	50
sg_58952	SLC38A2	50
sg_30962	TGIF1	50
sg_70660	ZDHHC22	50
sg_18817	KDM5C	50
sg_58793	CTTNBP2NL	50
sg_44576	TSPAN6	50
sg_3342	PLA2G6	50
sg_57484	TMEM260	50
sg_9622	TPM3	50
sg_48851	HOXA11	50
sg_61312	GAL3ST2	50
sg_73607	NIPAL1	50
sg_26142	LSP1	50
sg_12598	TMC5	50
sg_6388	ESCO2	50
sg_25980	BRDT	50
sg_20606	NAV1	50
sg_69797	RGL4	50
sg_49780	CDC42BPB	50
sg_9168	RALGDS	50
sg_2006	PTGER1	50
sg_25890	TTC34	50
sg_1993	PPP3CA	50
sg_2068	RPL8	50
sg_2185	ATP2B2	50
sg_25489	CFAP299	50
sg_17208	ARL5C	50
sg_26608	TRRAP	50
sg_55678	WSB1	50
sg_22812	SLC6A13	50
sg_9174	PGP	50
sg_34435	E4F1	50
sg_34522	TSNAXIP1	50
sg_70371	IGSF22	50
sg_44463	MAP3K7	50
sg_61930	COA7	50
sg_24570	SH3GL1	50
sg_25273	MAVS	50
sg_854	WAS	50
sg_19006	MCTP2	50
sg_73746	SLC2A7	50
sg_9878	FSCN2	50
sg_2599	PPARA	50
sg_53026	ANAPC2	50
sg_72168	TPRG1L	50
sg_61737	OSBPL11	50
sg_65689	PDE5A	50
sg_58700	MACROH2A2	50
sg_34621	PXK	50
sg_19237	SSH1	50
sg_5911	FXR1	50
sg_29297	CENPS-CORT	50
sg_31203	DCTN3	50
sg_63502	GDPD5	50
sg_33772	ACSL1	50
sg_65139	C1orf94	50
sg_3874	OR8S1	50
sg_6989	CHN1	50
sg_15073	RUNDC3B	50
sg_24341	CIDEC	50
sg_48739	MAFB	50
sg_73661	GADL1	50
sg_50800	HSPA8	50
sg_16946	SGK1	50
sg_11005	ZGPAT	50
sg_28427	HAL	50
sg_67678	RFTN2	50
sg_73101	SVBP	50
sg_54214	EEF1AKMT4-ECE2	50
sg_46753	EGR3	50
sg_4254	RHBDF2	50
sg_58995	RETREG1	50
sg_50586	TXNIP	50
sg_30626	ACTN2	50
sg_62631	ASB7	50
sg_30563	SRPK2	50
sg_70480	MAGEB18	50
sg_70115	FAM149B1	50
sg_58238	MRGBP	50
sg_33494	PIF1	50
sg_53235	TMEM14A	50
sg_21141	UBXN6	50
sg_22413	MARF1	50
sg_55639	OSBPL3	50
sg_63843	TEX101	50
sg_4985	SLC35D3	50
sg_47426	TXNL1	50
sg_63531	OR5V1	50
sg_56944	USP18	50
sg_22479	CLDN15	50
sg_20395	SSX2IP	50
sg_19997	REEP1	50
sg_15877	POMT1	50
sg_19269	FCHO1	50
sg_2175	ATP2B1	50
sg_62020	MS4A5	50
sg_2209	ATP2B4	50
sg_741	SLC12A3	50
sg_51224	SDS	50
sg_62348	ABHD8	50
sg_62607	TTLL7	50
sg_34131	KIAA1191	50
sg_55980	RWDD1	50
sg_58762	RNF114	50
sg_20892	AFF2	50
sg_15373	NEDD1	50
sg_5340	RSPH4A	50
sg_37235	ZFP90	50
sg_53155	OR10H2	50
sg_60184	SYT13	50
sg_47162	CDK2AP1	50
sg_29785	PSMD6	50
sg_51330	RBBP6	50
sg_33269	HMOX2	50
sg_64904	HPDL	50
sg_51879	VPS45	50
sg_43779	PSMA6	50
sg_21243	CYB5R3	50
sg_38529	TMEM120A	50
sg_52945	CISH	50
sg_5224	ARHGAP28	50
sg_50053	PA2G4	50
sg_18979	SCNN1A	50
sg_4861	LGMN	50
sg_30366	FMN1	50
sg_16862	C17orf49	50
sg_35352	TAF4B	50
sg_54986	GPD1L	50
sg_69704	ODF2	50
sg_2756	EPSTI1	50
sg_285	FUT3	50
sg_36628	ZC3H10	50
sg_346	NR3C1	50
sg_32244	R3HDM1	50
sg_12791	SYNPO	50
sg_17035	SERPINB2	50
sg_31149	SURF4	50
sg_27639	TMEM204	50
sg_33245	KLHL32	50
sg_67195	SP1	50
sg_12593	ARMC5	50
sg_14918	SATB1	50
sg_39204	TMEM88	50
sg_58017	PNPO	50
sg_27117	ALPK1	50
sg_56607	AKAP7	50
sg_5462	ATP11C	50
sg_10434	ZNF99	50
sg_51119	MORF4L1	50
sg_63000	CCDC15	50
sg_51837	XPOT	50
sg_22872	SLC25A22	50
sg_15675	FDPS	50
sg_62177	TAF1D	50
sg_35629	COX18	50
sg_49378	DCAF7	50
sg_28724	ZNF484	50
sg_60225	JCAD	50
sg_59875	RHOJ	50
sg_46111	TSC22D3	50
sg_13027	AMN1	50
sg_52680	SPAG6	50
sg_13379	KYAT1	50
sg_15795	TRMT1	50
sg_63204	TRIB1	50
sg_56215	NAA20	50
sg_33548	ATP2C2	50
sg_69425	PAOX	50
sg_25003	ZNF664	50
sg_26093	ZKSCAN3	50
sg_45567	EIF3H	50
sg_30534	PTPN5	50
sg_36061	EMSY	50
sg_31437	VPS29	50
sg_9429	TMPRSS7	50
sg_71050	H2AJ	50
sg_6854	ACTL10	50
sg_69208	SLC51A	50
sg_58366	C5orf22	50
sg_37155	SPRY3	50
sg_28983	GPR161	50
sg_68554	SLC36A4	50
sg_60569	SLC5A6	50
sg_44709	UBE2D3	50
sg_29526	NEDD9	50
sg_12591	CORO1C	50
sg_32765	IQCH	50
sg_38896	FCF1	50
sg_64045	RNF26	50
sg_38668	PPP4R2	50
sg_11512	USP5	50
sg_31714	SLC5A10	50
sg_12884	ARHGEF25	50
sg_21089	BACH2	50
sg_26921	SLC39A9	50
sg_14969	IRX2	50
sg_20273	TMOD1	50
sg_3770	OR52N2	50
sg_70852	OR7D2	50
sg_58485	SOX18	50
sg_50394	C1orf61	50
sg_27476	PTK6	50
sg_68952	CKAP2L	50
sg_65318	EAF1	50
sg_40954	CXorf38	50
sg_54907	SMC5	50
sg_32971	IQGAP2	50
sg_62750	RNF122	50
sg_47883	RAPSN	50
sg_42156	CD37	50
sg_46769	EPS8	50
sg_62000	KCTD14	50
sg_59763	THAP11	50
sg_25643	FCER2	50
sg_62489	OGFOD2	50
sg_64611	CNFN	50
sg_1978	PON3	50
sg_55486	CCDC28A	50
sg_31835	PRKG2	50
sg_85	ATP7A	50
sg_33882	CRISPLD1	50
sg_46386	STK17B	50
sg_69118	CCDC116	50
sg_60487	H2AC8	50
sg_30583	ZNF3	50
sg_40553	NRXN3	50
sg_16652	DCHS2	50
sg_26041	ARFIP2	50
sg_8126	SMIM21	50
sg_67729	TCP10L	50
sg_73631	ZP1	50
sg_17283	NDOR1	50
sg_36118	CDK19	50
sg_72231	SYNE2	50
sg_19655	PTBP3	50
sg_45601	GALNT4	50
sg_46687	DDX10	50
sg_28694	ETV4	50
sg_30795	MAPK8	50
sg_62591	LIN28A	50
sg_72619	CMIP	50
sg_30409	CIB1	50
sg_61686	MTARC1	50
sg_29212	MAP4K3	50
sg_46626	CETN2	50
sg_53514	TDRD7	50
sg_62335	ATP13A3	50
sg_67013	G6PC3	50
sg_71835	H1-7	50
sg_2083	RPL13	50
sg_28576	RDX	50
sg_71300	CCDC60	50
sg_43665	PRKACA	50
sg_11834	BCAS3	50
sg_52374	KCNH4	50
sg_46048	ATOX1	50
sg_15736	RUSC2	50
sg_62209	GNPTAB	50
sg_48182	CCNC	50
sg_73730	BEND4	50
sg_51619	RPL10A	50
sg_72183	MAT2B	50
sg_31602	CATSPER2	50
sg_32484	RTF2	50
sg_12094	HOOK2	50
sg_14755	AHCYL2	50
sg_2316	GRB10	50
sg_53076	SLC25A24	50
sg_1277	CCR5	50
sg_56988	MRPL39	50
sg_48650	STAT2	50
sg_27301	CSE1L	50
sg_47556	CHST10	50
sg_19780	BRD8	50
sg_5565	OLA1	50
sg_20285	RBM28	50
sg_3482	OR2AG2	50
sg_17625	CASTOR2	50
sg_33378	RPUSD2	50
sg_24963	TP73	50
sg_23443	SLC12A8	50
sg_23671	DPYSL2	50
sg_45133	H4C8	50
sg_23993	SMAP2	50
sg_41381	ZNF415	50
sg_30464	HERC4	50
sg_40531	MTERF4	50
sg_48707	PAPSS1	50
sg_61167	DEF6	50
sg_28526	PKD2L2	50
sg_53783	SERP1	50
sg_13243	MGAT1	50
sg_9968	POMT1	50
sg_44006	RFX1	50
sg_4901	TPST2	50
sg_38394	ZNF418	50
sg_35184	KLHL8	50
sg_5414	C9orf135	50
sg_41928	ALPP	50
sg_13800	CYBRD1	50
sg_72948	OR7C1	50
sg_37240	MED20	50
sg_29305	MED23	50
sg_60480	ZNFX1	50
sg_13863	FLNC	50
sg_65089	WDR73	50
sg_50422	IPO8	50
sg_43825	PSMD7	50
sg_27078	PTPDC1	50
sg_53179	DHX38	50
sg_3721	OR52A5	50
sg_6235	FOLH1	50
sg_39772	INSIG2	50
sg_7104	ARHGAP24	50
sg_73615	FAM43B	50
sg_15004	RNF24	50
sg_39008	PAGE4	50
sg_59833	VN1R1	50
sg_23913	CAPN1	50
sg_4058	OR6M1	50
sg_36564	CACNA2D1	50
sg_42700	HSD17B2	50
sg_8377	ATP6V1E1	50
sg_4218	OR13G1	50
sg_65817	CARD9	50
sg_57818	BCL11A	50
sg_66736	MOB3A	50
sg_25456	PICALM	50
sg_71031	SULT1A1	50
sg_2915	OR5AP2	50
sg_30591	CFAP65	50
sg_14936	ATG10	50
sg_2479	TOMM5	50
sg_46285	SLC7A4	50
sg_65017	SLC35B4	50
sg_58304	FBXW7	50
sg_17358	ELAVL4	50
sg_36658	WDR61	50
sg_11164	PLSCR5	50
sg_46718	DUSP2	50
sg_24384	KIAA0895	50
sg_46640	CD81	50
sg_25934	DLGAP1	50
sg_18928	KLF8	50
sg_40072	KCNS1	50
sg_68073	B3GNT7	50
sg_60688	ABHD16A	50
sg_29776	RALGDS	50
sg_49159	GPC6	50
sg_5932	ALG10B	50
sg_55427	TECPR1	50
sg_32237	FILIP1L	50
sg_56910	SIX2	50
sg_9577	RARG	50
sg_20838	MAP7D2	50
sg_30387	MGAT4D	50
sg_51420	UPK1B	50
sg_38900	ACSL4	50
sg_64371	DCUN1D5	50
sg_35913	ZNF556	50
sg_4357	ZNF835	50
sg_34525	GMIP	50
sg_65994	ATG4A	50
sg_20145	ZNF268	50
sg_70870	ZNF620	50
sg_37078	DERL2	50
sg_10078	APH1A	50
sg_41839	HSPB2	50
sg_28856	CENPK	50
sg_9854	ZNF391	50
sg_22856	PSMD1	50
sg_1052	SLC10A2	50
sg_73455	CAGE1	50
sg_34978	ADIPOR1	50
sg_45286	GPR65	50
sg_68030	DHRSX	50
sg_15532	CNGB1	50
sg_8338	MRGPRE	50
sg_52740	LRRC6	50
sg_5090	SPANXN4	50
sg_72020	LHFPL5	50
sg_41821	HNRNPL	50
sg_10176	CDC16	50
sg_3944	OR1L1	50
sg_61953	TAS2R9	50
sg_66832	CITED4	50
sg_63794	ANO3	50
sg_61532	ZMAT3	50
sg_10712	TSPAN11	50
sg_7378	FAM131B	50
sg_44565	TK1	50
sg_58134	LRRC1	50
sg_73119	SLC22A25	50
sg_37610	G2E3	50
sg_67533	TAF1C	50
sg_22106	ACE	50
sg_53394	HOXD9	50
sg_8137	USP14	50
sg_62278	ODF1	50
sg_59183	LIN37	50
sg_43456	PER1	50
sg_34767	ERBB2	50
sg_50393	C1orf61	50
sg_73904	HJV	50
sg_4424	WDR33	50
sg_17520	MTHFD2L	50
sg_41567	DPYSL2	50
sg_3156	CAPNS1	50
sg_50189	PPP5C	50
sg_35871	EIF4B	50
sg_36788	CNN2	50
sg_20010	ARHGAP4	50
sg_19358	MAFF	50
sg_17257	AMFR	50
sg_27583	INTS11	50
sg_21233	PREPL	50
sg_3458	OR13D1	50
sg_33595	GRAMD1B	50
sg_22759	ORC4	50
sg_20004	REEP1	50
sg_19282	GPR17	50
sg_26186	FOXM1	50
sg_55428	TECPR1	50
sg_12021	IKBKG	50
sg_34411	TMPRSS5	50
sg_15044	TBC1D5	50
sg_36137	ANKRD42	50
sg_6562	SH3PXD2B	50
sg_33255	STAC3	50
sg_14485	KIFC3	50
sg_44163	SH3BGRL	50
sg_23085	LIMS1	50
sg_44725	UBE2G2	50
sg_30394	C19orf67	50
sg_46495	BAG3	50
sg_27776	STOML1	50
sg_11967	ADCYAP1	50
sg_17656	ZNF619	50
sg_26179	ELF5	50
sg_47790	MARS1	50
sg_65690	PDE5A	50
sg_45625	GPAA1	50
sg_23676	DPYSL3	50
sg_37793	PRSS57	50
sg_50936	GADD45G	50
sg_33567	CAPS2	50
sg_61992	GRAMD2B	50
sg_37854	BCAR3	50
sg_6068	MAD1L1	50
sg_8755	ARL16	49
sg_33160	SCAF8	49
sg_15347	UPP2	49
sg_34743	CRYAB	49
sg_41142	L3MBTL4	49
sg_8357	DPP6	49
sg_66105	MYLK	49
sg_73034	PMEPA1	49
sg_73870	ANO5	49
sg_52312	TKTL1	49
sg_26559	PPP3CC	49
sg_46980	NDUFA3	49
sg_73713	RGS9BP	49
sg_27448	CHD1L	49
sg_47911	SLC4A3	49
sg_20301	NEK6	49
sg_51232	KIF2C	49
sg_33634	PHRF1	49
sg_11545	NANOS3	49
sg_8433	ETNK1	49
sg_70651	SVOPL	49
sg_27651	PCGF5	49
sg_53492	HSPA4L	49
sg_60511	H2AC7	49
sg_1016	SLC26A4	49
sg_72290	DLGAP4	49
sg_68988	XXYLT1	49
sg_19236	SSH1	49
sg_28180	EME2	49
sg_50199	PRKAA2	49
sg_34739	GAPDH	49
sg_29291	TNFAIP3	49
sg_46041	ATIC	49
sg_66313	TUBA3D	49
sg_10495	TOX3	49
sg_54086	PLCH2	49
sg_29972	SLC39A1	49
sg_42956	KRT85	49
sg_10613	GRXCR1	49
sg_57648	HIF1AN	49
sg_47678	CALB1	49
sg_68454	GJD3	49
sg_27920	ASIC1	49
sg_17528	CCDC169	49
sg_48101	APLNR	49
sg_36948	WSCD2	49
sg_69853	STKLD1	49
sg_47540	RASAL2	49
sg_44247	SLC22A4	49
sg_45127	H4C3	49
sg_59355	FMN2	49
sg_51334	RIT1	49
sg_42007	ATF4	49
sg_48231	DLX3	49
sg_57003	MARK2	49
sg_33053	TAF1	49
sg_4067	OR6K3	49
sg_73849	NEBL	49
sg_54350	TOMM20	49
sg_29092	CTCFL	49
sg_6171	EMC6	49
sg_65930	GPRIN1	49
sg_50151	POU3F3	49
sg_31755	BLOC1S2	49
sg_36971	TIMM9	49
sg_4127	ACTR2	49
sg_65037	FIZ1	49
sg_18897	CCDC42	49
sg_19548	PCYT1B	49
sg_26562	SPIB	49
sg_40265	CARD11	49
sg_21649	ZNF300	49
sg_53638	SACS	49
sg_32756	NEDD4	49
sg_31712	SLC5A10	49
sg_13741	AURKAIP1	49
sg_43479	PFKL	49
sg_73504	ARL9	49
sg_52752	VAX2	49
sg_27267	ATF2	49
sg_51338	RNF5	49
sg_51152	SERINC3	49
sg_24531	SERF2	49
sg_72787	C3orf62	49
sg_23877	A1CF	49
sg_72959	SP8	49
sg_17546	NEK6	49
sg_68674	MYOM3	49
sg_5685	FAM71F2	49
sg_30156	WDR38	49
sg_49432	PURA	49
sg_28680	LPIN1	49
sg_37356	CCT5	49
sg_7889	RRM2	49
sg_29913	AAGAB	49
sg_73395	NOTCH2NLA	49
sg_34512	XRCC6	49
sg_36656	ISG20	49
sg_47996	OXSR1	49
sg_63426	BHLHE41	49
sg_5929	HYKK	49
sg_49500	FMNL1	49
sg_8789	SPTSSB	49
sg_19095	RHOBTB2	49
sg_49276	ZNF256	49
sg_70101	KCNIP2	49
sg_55359	RIMBP2	49
sg_19365	LRRC36	49
sg_1881	KCNJ2	49
sg_60104	ZNF624	49
sg_22960	SEC14L6	49
sg_31989	PGRMC1	49
sg_52772	DNAJC15	49
sg_64969	POMGNT2	49
sg_64893	ZNF496	49
sg_6129	DBNL	49
sg_10766	C4orf51	49
sg_3290	DBX2	49
sg_69945	PGBD2	49
sg_68514	ARRDC1	49
sg_56233	ASB4	49
sg_369	HK2	49
sg_30891	EBPL	49
sg_18764	ANKRD34C	49
sg_70471	NSMCE2	49
sg_53963	SLC40A1	49
sg_67056	CMTM7	49
sg_45116	H4C6	49
sg_64821	DHX37	49
sg_5592	BTBD1	49
sg_25139	ANO10	49
sg_70762	SYT9	49
sg_67478	NFKBID	49
sg_27132	CDC6	49
sg_58132	NAXD	49
sg_14459	EPN1	49
sg_37380	SETD7	49
sg_72653	LONRF2	49
sg_26716	NAV2	49
sg_12152	KIAA0895	49
sg_68022	LRATD1	49
sg_51445	ZNF22	49
sg_38711	ZKSCAN5	49
sg_37213	PTOV1	49
sg_45353	CHST1	49
sg_29779	PSMD6	49
sg_43902	RAB13	49
sg_17013	ASAP3	49
sg_29961	TFEB	49
sg_49744	LAGE3	49
sg_55758	FAM155B	49
sg_10169	RTL8B	49
sg_21491	ZNF701	49
sg_164	COL1A1	49
sg_21464	ARHGAP33	49
sg_22418	RNF4	49
sg_73691	SKIDA1	49
sg_17486	C5orf47	49
sg_63606	TRMT1L	49
sg_25343	IRF6	49
sg_49732	UQCRFS1	49
sg_68955	CKAP2L	49
sg_61683	RUSF1	49
sg_42522	IFI6	49
sg_46728	DVL2	49
sg_59303	CABP5	49
sg_11496	RAPGEF3	49
sg_70696	JAZF1	49
sg_41029	B3GNT4	49
sg_24797	CRHR2	49
sg_20403	DHX40	49
sg_47	ALDOB	49
sg_23133	RIPOR1	49
sg_57756	LIMS2	49
sg_31573	PYCR1	49
sg_26110	ASCC2	49
sg_53755	AFF4	49
sg_48184	CDX4	49
sg_23491	SMLR1	49
sg_37929	TSPAN2	49
sg_31450	CAPZB	49
sg_5705	FOXP1	49
sg_5502	SLC9A4	49
sg_16564	FLYWCH2	49
sg_21968	RANGRF	49
sg_6219	CFH	49
sg_1312	SLC11A2	49
sg_49268	LPCAT3	49
sg_54560	PPM1E	49
sg_51112	APOBEC2	49
sg_52790	FHOD1	49
sg_39731	DPY30	49
sg_50695	ELL	49
sg_55949	TMA7	49
sg_11909	RBIS	49
sg_27623	ZNF74	49
sg_20885	AQP8	49
sg_60786	ZNF71	49
sg_43273	NFIX	49
sg_50792	POLD3	49
sg_35736	TMC7	49
sg_651	POU3F4	49
sg_15024	MAP4	49
sg_35881	PIFO	49
sg_24743	NR4A1	49
sg_35055	SALL2	49
sg_730	SGCD	49
sg_22396	UQCC1	49
sg_55497	DPCD	49
sg_1630	CYP2C9	49
sg_43233	MYOG	49
sg_57629	CZIB	49
sg_69267	MS4A15	49
sg_67968	FCSK	49
sg_45814	ZPR1	49
sg_50243	RRAS	49
sg_50916	ACTL7B	49
sg_26927	IRX5	49
sg_43577	PNN	49
sg_15368	DPF1	49
sg_24376	SLC4A2	49
sg_55211	TRIM2	49
sg_42224	CENPC	49
sg_63837	RTP3	49
sg_59837	RIPK4	49
sg_59452	ENY2	49
sg_33128	BPNT1	49
sg_47163	CDK2AP1	49
sg_49041	TCF20	49
sg_48801	DNAJB6	49
sg_15046	TBC1D5	49
sg_10156	RTL8C	49
sg_52463	MYCBP	49
sg_29515	FLI1	49
sg_1814	HPGD	49
sg_14545	PPP1R14D	49
sg_55393	DSTYK	49
sg_16475	PRELID3A	49
sg_67133	KCTD12	49
sg_22613	DOCK8	49
sg_15059	VAV2	49
sg_47637	IER2	49
sg_16141	RAD21L1	49
sg_64376	C9orf64	49
sg_70250	PNLDC1	49
sg_48243	ARID3A	49
sg_35462	TCEANC	49
sg_62228	C1orf35	49
sg_31161	GLS2	49
sg_42886	KPNA3	49
sg_51188	YWHAQ	49
sg_42563	GNA15	49
sg_71049	H2AJ	49
sg_16024	IFFO2	49
sg_64508	FAXDC2	49
sg_49517	MAN1A1	49
sg_22081	DBI	49
sg_42574	GNAI2	49
sg_55218	SASH1	49
sg_70384	DIP2B	49
sg_34871	RARB	49
sg_72918	EFCAB6	49
sg_10836	MAGEA9B	49
sg_46085	CETN1	49
sg_17865	NCOA4	49
sg_13288	CCDC17	49
sg_15725	UCK1	49
sg_478	CIITA	49
sg_57769	DET1	49
sg_57958	ELP3	49
sg_31422	RFX3	49
sg_38669	PPP4R2	49
sg_45258	TPST1	49
sg_6599	ZBTB16	49
sg_54175	ST18	49
sg_33300	DACT2	49
sg_23365	SMKR1	49
sg_61990	GRAMD2B	49
sg_2301	TAGLN	49
sg_38497	BET1	49
sg_67749	GSG1L	49
sg_16389	TMEM169	49
sg_58998	RETREG1	49
sg_71797	MICU3	49
sg_30054	USP10	49
sg_54385	LCMT2	49
sg_13995	ORMDL1	49
sg_55089	PLCB1	49
sg_390	HPS1	49
sg_73755	FOXI2	49
sg_42133	RUNX1	49
sg_10199	TBCE	49
sg_26984	SOAT1	49
sg_13584	SLC7A7	49
sg_41275	MCOLN2	49
sg_24022	SERINC2	49
sg_41384	ZNF415	49
sg_62548	NOL9	49
sg_13287	CCDC17	49
sg_9963	PDE11A	49
sg_28793	KIF18B	49
sg_44685	UBA1	49
sg_39255	C1orf112	49
sg_53355	LGALSL	49
sg_32013	ARSL	49
sg_48884	ITK	49
sg_41475	DAD1	49
sg_4106	DNM2	49
sg_73630	ZDHHC24	49
sg_55207	TRIM2	49
sg_43662	HHEX	49
sg_14629	DYSF	49
sg_41151	USB1	49
sg_62572	VPS37B	49
sg_16482	CRCP	49
sg_71360	CCDC190	49
sg_589	PFKM	49
sg_36115	ZMIZ2	49
sg_58864	TUBA8	49
sg_4994	CCT3	49
sg_53664	RNF11	49
sg_35739	MAGOHB	49
sg_1691	DIO1	49
sg_23276	TEX22	49
sg_298	GALK1	49
sg_47423	TXNL1	49
sg_56041	CAMK2A	49
sg_26540	PRPSAP2	49
sg_10576	ASPG	49
sg_34101	ODC1	49
sg_61014	UCP1	49
sg_1683	DDC	49
sg_15967	GRAMD1A	49
sg_31899	FAM243A	49
sg_23280	GGACT	49
sg_13908	MFN2	49
sg_45880	FUBP3	49
sg_25901	SLC14A2	49
sg_40756	FAM76B	49
sg_70798	DNMT3B	49
sg_68478	CHMP7	49
sg_42179	CDC25A	49
sg_67677	RFTN2	49
sg_54476	KLHL21	49
sg_71612	KRTAP6-1	49
sg_26592	KIAA0586	49
sg_35815	EML3	49
sg_68163	STOML3	49
sg_49663	S100P	49
sg_60822	SELENOK	49
sg_12365	HNRNPR	49
sg_16680	INAVA	49
sg_53605	ZNF318	49
sg_24181	GPANK1	49
sg_65142	C1orf94	49
sg_37386	CSTF2	49
sg_67127	CGAS	49
sg_51926	GABARAPL2	49
sg_10471	KDM6B	49
sg_63984	SLC25A2	49
sg_63382	APOL6	49
sg_5527	TRAPPC2	49
sg_34796	ARMC4	49
sg_62784	CPSF7	49
sg_4005	OR10A7	49
sg_37251	LIME1	49
sg_53252	RGCC	49
sg_20091	CTNNA2	49
sg_33639	CDIPT	49
sg_11618	MID1IP1	49
sg_18863	SCOC	49
sg_47151	PRRC2A	49
sg_33072	C11orf98	49
sg_32396	MTSS1	49
sg_4893	NUP58	49
sg_14877	PLCD1	49
sg_21256	C3orf18	49
sg_17477	RAB34	49
sg_2302	TAGLN	49
sg_33156	C12orf43	49
sg_51664	ZNF79	49
sg_15093	PHLDB2	49
sg_180	CSTB	49
sg_22024	CDC45	49
sg_21028	BCAR1	49
sg_17664	TBC1D31	49
sg_49131	ABCB6	49
sg_59931	HHATL	49
sg_49011	SLCO2A1	49
sg_53391	HOXD9	49
sg_17683	BTBD18	49
sg_16519	SPNS1	49
sg_26996	URI1	49
sg_29859	ZNF700	49
sg_71468	SNRNP35	49
sg_69635	ATXN7L2	49
sg_2288	SNCB	49
sg_51186	YWHAQ	49
sg_69225	RWDD4	49
sg_67094	KIF12	49
sg_72044	UBALD2	49
sg_45242	CUL4B	49
sg_66172	MGAT4B	49
sg_29676	NSA2	49
sg_58361	TMA16	49
sg_52560	OR8B8	49
sg_49736	UQCRFS1	49
sg_39733	B9D1	49
sg_45582	SRSF9	49
sg_55653	LTN1	49
sg_49129	ABCB6	49
sg_16386	GTF2H1	49
sg_13009	FANCI	49
sg_62365	CHPF	49
sg_56162	MRPS23	49
sg_14617	CC2D2B	49
sg_27948	TTN	49
sg_20267	TMOD1	49
sg_64278	PCNX3	49
sg_49978	NEDD4	49
sg_54064	TAAR2	49
sg_44911	CXCR4	49
sg_15007	RNF24	49
sg_61726	EPS8L2	49
sg_36827	TMEM143	49
sg_52704	TBL2	49
sg_38008	SLC38A7	49
sg_55332	SMG5	49
sg_58854	DNAH7	49
sg_60022	XPO5	49
sg_16232	TRAPPC3L	49
sg_71067	C8orf37	49
sg_49293	LHFPL2	49
sg_16878	SPATC1L	49
sg_62801	UBA5	49
sg_9748	SSTR3	49
sg_55677	WSB1	49
sg_30390	KIAA2012	49
sg_51874	PNMA2	49
sg_15797	TRMT1	49
sg_56746	HAO2	49
sg_68480	CHMP7	49
sg_64923	KLHL22	49
sg_26665	RAD23B	49
sg_11470	HTATIP2	49
sg_13294	TP63	49
sg_70720	TAAR6	49
sg_58196	SEPTIN11	49
sg_46306	UXT	49
sg_35726	CLEC12A	49
sg_34979	BECN2	49
sg_10416	SLC45A1	49
sg_35024	BAHCC1	49
sg_63660	KRTAP9-9	49
sg_44019	RGS10	49
sg_45850	BCL10	49
sg_22091	TAC3	49
sg_115	CBS	49
sg_17557	RFPL4A	49
sg_33675	MAP3K7CL	49
sg_938	GUCA1A	49
sg_62102	ERI3	49
sg_18458	SLC12A4	49
sg_17553	C16orf96	49
sg_71737	OGT	49
sg_38792	NINL	49
sg_67081	SAAL1	49
sg_38323	FBXL12	49
sg_51539	RER1	49
sg_28385	SHTN1	49
sg_47582	GMFG	49
sg_60748	SLC30A1	49
sg_262	FANCA	49
sg_53190	REM1	49
sg_57609	ZNF416	49
sg_36535	EDN3	49
sg_10511	WHAMM	49
sg_14574	DNAJA4	49
sg_32893	SLC43A2	49
sg_17932	CDK6	49
sg_72981	STAC2	49
sg_13533	ADM	49
sg_6568	GNG10	49
sg_29478	PSD	49
sg_63027	ARL14	49
sg_47712	EIF4G1	49
sg_13220	CNTLN	49
sg_53121	UBQLN1	49
sg_5546	CHCHD7	49
sg_32418	MED30	49
sg_62364	CHPF	49
sg_72647	FOXR2	49
sg_27484	CCR9	49
sg_45675	SNAP23	49
sg_14996	PRR22	49
sg_70221	TTBK2	49
sg_62954	MINDY3	49
sg_12386	RGS4	49
sg_48835	HMGN2	49
sg_48977	POU3F2	49
sg_45045	H2BC6	49
sg_35331	WASHC4	49
sg_10788	AKR1B15	49
sg_72825	KLHL30	49
sg_13530	CLDN19	49
sg_31782	YAE1	49
sg_905	CRYAA	49
sg_17241	NBPF6	49
sg_65754	GCK	49
sg_29773	RALGDS	49
sg_21772	POLL	49
sg_71004	AGO3	49
sg_52137	DTYMK	49
sg_8124	TRIM16L	49
sg_61006	GALNT9	49
sg_5599	MSL1	49
sg_47710	EIF4G1	49
sg_37389	CSTF2	49
sg_42065	CXCR5	49
sg_47173	AXIN2	49
sg_45325	IFITM1	49
sg_30019	MOK	49
sg_72077	ANKRD33	49
sg_26938	DIPK1A	49
sg_30363	GOLGA8O	49
sg_53203	WDR37	49
sg_62804	CAAP1	49
sg_36441	MT1G	49
sg_6428	ARHGAP8	49
sg_20540	RBM6	49
sg_13913	RHD	49
sg_13705	HMOX2	49
sg_49536	MC5R	49
sg_54640	CEP164	49
sg_39431	DDX5	49
sg_22581	TAF6	49
sg_29422	MEAF6	49
sg_19299	SH2D2A	49
sg_30020	LRRC14	49
sg_26428	NUDT8	49
sg_24453	SDCBP2	49
sg_30269	ZNF541	49
sg_6669	VPS13C	49
sg_42784	ITPR2	49
sg_25100	KIFAP3	49
sg_45188	ANXA9	49
sg_18147	NANOGNB	49
sg_25042	RGS6	49
sg_68794	PIWIL4	49
sg_23588	ANKHD1	49
sg_13070	SEPTIN9	49
sg_30835	MCM7	49
sg_71677	KRTAP20-2	49
sg_29949	SEC11A	49
sg_36837	SAMD4B	49
sg_58117	EXD2	49
sg_20161	RRM2	49
sg_55527	GEMIN5	49
sg_4855	PIWIL3	49
sg_66558	DACH1	49
sg_48630	SIX3	49
sg_12193	TROAP	49
sg_14142	MAPKBP1	49
sg_11193	CTNND1	49
sg_11442	DDX17	49
sg_27885	SEPTIN4	49
sg_70947	NLRP10	49
sg_8231	EIF3C	49
sg_73601	CDPF1	49
sg_27088	AP4B1	49
sg_64625	JAGN1	49
sg_5832	C1orf100	49
sg_28778	TESPA1	49
sg_24298	RAB5IF	49
sg_64697	ABTB1	49
sg_37725	PLD4	49
sg_31466	VPS36	49
sg_15559	EEF1E1	49
sg_19516	APBA1	49
sg_62134	C1orf50	49
sg_53320	WDR91	49
sg_13087	ZNF276	49
sg_60051	UBR4	49
sg_28650	BCAR3	49
sg_24476	MDP1	49
sg_27565	C19orf47	49
sg_4014	OR5M8	49
sg_55566	KBTBD2	49
sg_67381	MAPK10	49
sg_60336	DDX55	49
sg_22487	ATP12A	49
sg_41505	DGKB	49
sg_31993	LMNA	49
sg_15507	GDAP2	49
sg_4951	ZNF121	49
sg_60594	CRY2	49
sg_29614	ARMC9	49
sg_54332	MAML1	49
sg_1182	KRT14	49
sg_16951	SGK1	49
sg_31461	SUV39H1	49
sg_27941	ABR	49
sg_50975	MCM5	49
sg_47172	AXIN2	49
sg_66005	TENT5B	49
sg_57988	C19orf73	49
sg_31533	BRSK2	49
sg_21415	AMPD3	49
sg_32277	GON4L	49
sg_19125	KCNQ5	49
sg_1065	STK11	49
sg_12506	CNPY1	49
sg_46040	ATIC	49
sg_5135	B3GNTL1	49
sg_71705	KRTAP15-1	49
sg_52541	OR2C1	49
sg_1543	CACNB2	49
sg_57281	ZNF280C	49
sg_43108	MEST	49
sg_58048	INTS10	49
sg_4078	DNM1	49
sg_43214	MYH6	49
sg_9699	UHRF1	49
sg_11236	NDUFAF8	49
sg_68869	TMC8	49
sg_64056	LRMDA	49
sg_9822	MOCS1	49
sg_23172	TUBD1	49
sg_10158	RTL8C	49
sg_41982	ARF5	49
sg_49641	NAP1L4	49
sg_20176	HTR2A	49
sg_27748	TEAD2	49
sg_39060	AIF1	49
sg_47473	LPXN	49
sg_70414	RTTN	49
sg_31396	GCSAML	49
sg_19717	PPP6R3	49
sg_1893	MAOB	49
sg_6850	LIN52	49
sg_38572	SMIM14	49
sg_30431	LPAR4	49
sg_22828	SRSF10	49
sg_63672	ARPC5L	49
sg_7343	CYB5RL	49
sg_67332	ANKRD54	49
sg_6186	CRMP1	49
sg_55149	IQSEC3	49
sg_53639	GAPDHS	49
sg_36360	VPS39	49
sg_15700	NPIPB5	49
sg_30951	NFATC1	49
sg_14523	ABHD17A	49
sg_68136	ZNF688	49
sg_11822	POM121C	49
sg_5849	ZKSCAN2	49
sg_66909	ATP6V1G2	49
sg_61911	FOXL2	49
sg_54522	PUM3	49
sg_23248	GRHL3	49
sg_54082	PPM1F	49
sg_36903	SAMD7	49
sg_49333	TRIM13	49
sg_1680	DDC	49
sg_35948	TEX38	49
sg_69171	ZNF585A	49
sg_46325	GBF1	49
sg_35525	SNX14	49
sg_45719	PEX11B	49
sg_5985	C2orf68	49
sg_27519	KDM2A	49
sg_48624	SALL2	49
sg_23402	FLVCR2	49
sg_7224	PCLAF	49
sg_57360	TASP1	49
sg_24190	UCHL5	49
sg_72673	KANK3	49
sg_43462	PFDN1	49
sg_29556	ST3GAL6	49
sg_9457	MAP4K1	49
sg_48742	MAFB	49
sg_8943	DMRTC2	49
sg_40987	RAB37	49
sg_21835	SLC11A2	49
sg_18943	B4GALNT2	49
sg_49428	AKAP8	49
sg_59393	BDH2	49
sg_36320	SNX19	49
sg_36064	EMSY	49
sg_52494	GTPBP4	49
sg_56161	MRPS23	49
sg_17480	MYL12B	49
sg_53905	CNOT3	49
sg_696	RLBP1	49
sg_41371	ELP1	49
sg_58612	ZC3H15	49
sg_18483	SLCO5A1	49
sg_17410	SCAI	49
sg_2519	TPD52L3	49
sg_29	AGL	49
sg_17672	SKIL	49
sg_5542	CHCHD7	49
sg_35875	PRDM5	49
sg_64136	ARMC2	49
sg_3051	STRADA	49
sg_71251	LCE3E	49
sg_71956	C9orf85	49
sg_60208	OSBPL8	49
sg_18970	POU5F1B	49
sg_26144	SNX1	49
sg_21308	NUDT16	49
sg_49653	RNF6	49
sg_1490	ANXA1	49
sg_60727	ZP4	49
sg_44047	RNASEH1	49
sg_40707	SLC35F5	49
sg_52670	SHC2	49
sg_25346	IRF6	49
sg_34917	ZNF337	49
sg_1229	TP53	49
sg_20766	KRTCAP3	49
sg_37278	ADI1	49
sg_12327	SAMD12	49
sg_37157	SDSL	49
sg_4035	OR51I1	49
sg_36439	ACBD5	49
sg_15438	PIP5KL1	49
sg_48976	ATP8B1	49
sg_26357	PDIK1L	49
sg_63828	SOX7	49
sg_26845	GMNN	49
sg_48285	FOXG1	49
sg_40084	SOD2	49
sg_42752	IRF2	49
sg_10053	MTMR14	49
sg_49752	HCAR3	49
sg_18963	ZNF727	49
sg_18905	ZNF716	49
sg_23458	DCX	49
sg_52407	GAB2	49
sg_38011	SLC38A7	49
sg_51758	PKP3	49
sg_1176	HTR1A	49
sg_19421	LIM2	49
sg_68199	RASGEF1A	49
sg_24847	NDUFC2-KCTD14	49
sg_17670	SKIL	49
sg_42847	KCNN1	49
sg_7586	TMPO	49
sg_13138	SLC44A3	49
sg_48039	NR1D2	49
sg_13645	TUFT1	49
sg_69807	NUP50	49
sg_34372	PPRC1	49
sg_693	PITX2	49
sg_44476	TCEA2	49
sg_24626	HMGN3	49
sg_3208	TUSC1	49
sg_60505	H2AC11	49
sg_13252	PLA2G4B	49
sg_40614	MOSPD2	49
sg_48426	FFAR1	49
sg_58370	LARP6	49
sg_58681	DNAJA4	49
sg_11312	KNCN	49
sg_57482	YTHDF1	49
sg_53427	HSD17B8	49
sg_54271	ARHGAP32	49
sg_1086	PEX1	49
sg_47273	PDCD5	49
sg_9542	MSANTD1	49
sg_45937	HIP1R	49
sg_40577	CNTD1	49
sg_69889	ZFPM1	49
sg_45371	BARX2	49
sg_2527	RUNX1	49
sg_65359	NEK9	49
sg_72412	B3GLCT	49
sg_42688	HOXB5	49
sg_6080	STAP2	49
sg_12058	XRCC3	49
sg_8824	ARAP1	49
sg_66750	DCANP1	49
sg_14855	MAMSTR	49
sg_29599	ZNF266	49
sg_45922	SOCS3	49
sg_49256	CEBPZ	49
sg_22849	GAREM2	49
sg_18202	RAI14	49
sg_38144	COX20	49
sg_58247	NUDT15	49
sg_37781	SGIP1	49
sg_52086	TRIM29	49
sg_5211	DALRD3	49
sg_47083	SREBF2	49
sg_55921	ZNF691	49
sg_62479	PLEKHF2	49
sg_4897	TPST2	49
sg_30137	YOD1	49
sg_35542	ZNF480	49
sg_37910	SH2B1	49
sg_65540	KCNH7	49
sg_13984	RWDD3	49
sg_12917	SCIN	49
sg_66458	DTD2	49
sg_17263	SEC14L1	49
sg_71259	SAPCD2	49
sg_72205	CLDN10	49
sg_44193	ST3GAL1	49
sg_45130	H4C3	48
sg_33218	GTF3C1	48
sg_44775	VCL	48
sg_51563	CD160	48
sg_63627	OR12D3	48
sg_5021	CKAP5	48
sg_32927	AURKB	48
sg_61561	ARAP3	48
sg_37985	ESPNL	48
sg_35226	MAPK4	48
sg_23784	TLCD5	48
sg_35285	MUTYH	48
sg_31530	NDRG2	48
sg_67083	ADAT3	48
sg_62408	SH3TC2	48
sg_26732	ENTPD2	48
sg_49245	NAMPT	48
sg_953	HSD17B4	48
sg_68879	ZNF560	48
sg_47955	TNFSF18	48
sg_51386	SNRPD1	48
sg_48774	MED16	48
sg_59494	SLC6A20	48
sg_28116	DIS3L2	48
sg_22060	DPP10	48
sg_36853	MEIKIN	48
sg_14042	KCTD6	48
sg_6169	EMC6	48
sg_38125	BLOC1S6	48
sg_67071	MCRIP2	48
sg_68394	TRAF3IP2	48
sg_32211	TRMU	48
sg_15323	JDP2	48
sg_42754	IRF2	48
sg_68704	BBS5	48
sg_69968	RAB39B	48
sg_47104	TSPAN7	48
sg_72810	LRRK2	48
sg_21006	MBNL3	48
sg_4122	PLAUR	48
sg_40143	TGM2	48
sg_49508	CAPRIN1	48
sg_57163	WDR5	48
sg_38784	TMEM208	48
sg_37443	UPRT	48
sg_9115	KIAA0895L	48
sg_64823	DHX37	48
sg_24677	CORO7	48
sg_64637	KBTBD8	48
sg_69436	RBM45	48
sg_46430	TGM5	48
sg_27381	VSX1	48
sg_18319	SORBS2	48
sg_63689	QTRT1	48
sg_27368	LMNTD1	48
sg_62647	ZFHX4	48
sg_35469	TRERF1	48
sg_69363	ANKS1B	48
sg_37509	PIK3C3	48
sg_26362	CEP295NL	48
sg_32278	GON4L	48
sg_19941	IGFN1	48
sg_71610	KRTAP6-1	48
sg_41658	EREG	48
sg_29835	DENND2D	48
sg_52268	MGAT4A	48
sg_15526	PPP1R21	48
sg_23957	ECHDC2	48
sg_2510	PIM3	48
sg_4168	H3C15	48
sg_53576	EDC4	48
sg_16344	ARCN1	48
sg_44480	TCEA3	48
sg_67905	GLYATL2	48
sg_65433	OR51B4	48
sg_19352	TNIK	48
sg_63415	SERPINB1	48
sg_23906	CYP2C8	48
sg_46847	GOLGA2	48
sg_44041	GRK1	48
sg_53343	CHMP4A	48
sg_73797	ABCG1	48
sg_57201	CNNM3	48
sg_29919	CIB2	48
sg_14687	EIF4E	48
sg_35325	AZIN2	48
sg_25217	OCLN	48
sg_63824	THAP2	48
sg_1169	HOXD13	48
sg_49842	AGFG2	48
sg_59251	MEPCE	48
sg_11195	FOXN3	48
sg_55628	UPF2	48
sg_34073	RABGEF1	48
sg_32043	MRTFA	48
sg_6767	GPHN	48
sg_16092	ZNF844	48
sg_45805	SGPL1	48
sg_13289	SMTNL2	48
sg_37052	MIEF1	48
sg_18787	RNF222	48
sg_43737	PRPS1	48
sg_14103	AP1AR	48
sg_50798	TBR1	48
sg_17551	SMCO2	48
sg_63211	EFHD1	48
sg_37249	LRMDA	48
sg_37117	OGFOD2	48
sg_53246	TMPRSS11E	48
sg_9799	TOP2B	48
sg_62304	PRDM14	48
sg_4145	NEURL4	48
sg_59168	INKA2	48
sg_45744	IQGAP1	48
sg_35339	CA12	48
sg_72704	C11orf53	48
sg_59618	PARP11	48
sg_934	GUCA1A	48
sg_20686	CFAP57	48
sg_71232	LCE1F	48
sg_56086	ZC2HC1A	48
sg_25836	GDA	48
sg_41670	EXTL3	48
sg_55400	VPS13D	48
sg_51840	CHP1	48
sg_72175	WDR72	48
sg_66611	OR1K1	48
sg_33578	DUSP22	48
sg_42943	KRT81	48
sg_60992	TSKS	48
sg_30688	CLASRP	48
sg_73081	NACA2	48
sg_27460	SEMA5B	48
sg_8834	SLC66A1	48
sg_58875	NANS	48
sg_36862	ARMC7	48
sg_61676	CCDC136	48
sg_37129	KRBA2	48
sg_26073	SLAIN1	48
sg_41934	AMPH	48
sg_4146	NEURL4	48
sg_23514	MLLT10	48
sg_23378	PDE4DIP	48
sg_34036	SH3GLB2	48
sg_11981	SYBU	48
sg_50523	PRPF8	48
sg_49140	ABCF2-H2BE1	48
sg_44771	VCL	48
sg_50010	NKX6-1	48
sg_17276	RGPD3	48
sg_31797	ESRRA	48
sg_7415	CT55	48
sg_36579	MPP6	48
sg_8915	MINDY1	48
sg_63188	TANC2	48
sg_14990	AP3M2	48
sg_40873	CHEK1	48
sg_54731	PDZRN3	48
sg_64437	CHCHD6	48
sg_10142	SRSF1	48
sg_72167	TPRG1L	48
sg_35545	C1RL	48
sg_33397	SUMO3	48
sg_37282	CAD	48
sg_41760	CXCR3	48
sg_42260	CLC	48
sg_22559	DGCR8	48
sg_53201	SACM1L	48
sg_25229	RAD54B	48
sg_73310	RAPH1	48
sg_24123	MGAT5B	48
sg_63133	CFAP43	48
sg_48363	GPR3	48
sg_27988	USP17L8	48
sg_22083	DBI	48
sg_55074	DNAJC9	48
sg_35927	RC3H1	48
sg_37232	ZFP90	48
sg_66227	KLHDC3	48
sg_51473	TENT4A	48
sg_2231	NCCRP1	48
sg_31379	ZMYND8	48
sg_72165	TPRG1L	48
sg_59570	ZMIZ1	48
sg_45532	KCNK5	48
sg_51982	AP4E1	48
sg_33445	SLC22A23	48
sg_68410	SVIP	48
sg_16707	SPHK1	48
sg_46398	CYTH2	48
sg_4425	WDR33	48
sg_54509	IQSEC1	48
sg_43833	PSMD10	48
sg_42267	CLCN4	48
sg_16685	RAD51D	48
sg_30248	IFTAP	48
sg_18362	LMNTD1	48
sg_53183	DHX38	48
sg_37837	ZZZ3	48
sg_64126	RBM48	48
sg_19264	FCHO1	48
sg_39218	NLRP2B	48
sg_4118	LRSAM1	48
sg_37911	NMT2	48
sg_73227	MAFA	48
sg_57605	SLC25A38	48
sg_40535	RHBDL3	48
sg_50215	PRKG1	48
sg_69984	RDH10	48
sg_3901	OR9Q1	48
sg_38739	GAK	48
sg_19105	GLI1	48
sg_51373	SMTN	48
sg_10735	SETD5	48
sg_47322	ARHGEF2	48
sg_69056	CBLL2	48
sg_70041	NSD1	48
sg_63315	LIMD2	48
sg_40339	TMEM243	48
sg_64811	TTYH2	48
sg_34865	TSPAN10	48
sg_3303	ZYG11A	48
sg_28854	CENPK	48
sg_7294	ATF3	48
sg_26512	TOB1	48
sg_30885	IRX4	48
sg_66862	SPACA4	48
sg_49909	VAV3	48
sg_69485	KDM1B	48
sg_28346	TMEM200A	48
sg_67760	HIPK4	48
sg_52986	TFPT	48
sg_59867	JPH3	48
sg_49313	PSME3	48
sg_64391	SLC25A33	48
sg_8826	ARAP1	48
sg_47834	PIK3CD	48
sg_52532	OR2A5	48
sg_51536	TRIOBP	48
sg_23631	TUBB3	48
sg_38808	QPRT	48
sg_2765	EXOSC3	48
sg_13527	CLDN19	48
sg_28408	ARHGAP45	48
sg_70153	SLC25A26	48
sg_3119	SP5	48
sg_64704	KISS1R	48
sg_37851	EVI5	48
sg_64640	MAK16	48
sg_63858	MS4A8	48
sg_57395	ST7L	48
sg_38807	MYO18B	48
sg_62355	CDC73	48
sg_5712	SPRN	48
sg_44092	S100A3	48
sg_15595	VDAC3	48
sg_22048	SF1	48
sg_4634	RWDD1	48
sg_66135	TADA1	48
sg_43853	PTBP1	48
sg_1400	ADORA1	48
sg_38756	AQP7	48
sg_62549	NOL9	48
sg_20299	NEK6	48
sg_53483	MAPRE2	48
sg_69906	KMT2C	48
sg_5638	WDR31	48
sg_6569	GNG10	48
sg_30456	EOMES	48
sg_31299	FADS2	48
sg_3873	OR8S1	48
sg_35116	KLRF1	48
sg_6170	EMC6	48
sg_10548	INTS1	48
sg_53829	TINAG	48
sg_64906	PHF5A	48
sg_55792	SGSM3	48
sg_49234	DNAL4	48
sg_59582	NKIRAS1	48
sg_45998	DMD	48
sg_23536	CHPF	48
sg_48388	GPR12	48
sg_39892	EXOC6B	48
sg_72958	SP8	48
sg_2862	DERL3	48
sg_9178	INS-IGF2	48
sg_34314	ZKSCAN7	48
sg_61054	TRAPPC11	48
sg_52136	DTYMK	48
sg_27299	CSE1L	48
sg_12815	LEXM	48
sg_68838	TERB2	48
sg_27926	QTRT2	48
sg_17260	AMFR	48
sg_9121	H2AC19	48
sg_51676	ZNF92	48
sg_42288	COX6B1	48
sg_44117	SALL1	48
sg_8569	SNAPC3	48
sg_31258	SLC35C2	48
sg_63013	HSPA12A	48
sg_56149	HDDC2	48
sg_71860	KCNK18	48
sg_10163	RTL8A	48
sg_15944	HSBP1L1	48
sg_43425	CDK18	48
sg_69751	HS6ST3	48
sg_37597	GATA4	48
sg_56686	NCKIPSD	48
sg_45526	AKR1C3	48
sg_4707	BUB3	48
sg_71023	PLPP2	48
sg_47124	TRPC6	48
sg_13292	TP63	48
sg_17104	PDE2A	48
sg_48378	NPBWR1	48
sg_25555	ETV7	48
sg_43841	PSMD12	48
sg_22333	PHF8	48
sg_63122	WDR19	48
sg_45022	H2AC20	48
sg_37991	ANKMY1	48
sg_50731	PMVK	48
sg_14656	CSGALNACT1	48
sg_41494	WDR49	48
sg_48955	MYF5	48
sg_39291	KRT86	48
sg_33272	HMOX2	48
sg_57027	ENOSF1	48
sg_70002	KLHDC1	48
sg_66454	PEX11G	48
sg_65013	SLC35B4	48
sg_25735	LHX6	48
sg_65615	FHDC1	48
sg_50134	POLD2	48
sg_44104	S100A5	48
sg_16171	LRRFIP1	48
sg_18701	NCEH1	48
sg_7002	U2AF1	48
sg_50086	PDE6C	48
sg_52921	SLC30A4	48
sg_22913	SIRT6	48
sg_61223	PIEZO2	48
sg_25509	CNTFR	48
sg_1255	CD53	48
sg_59191	SMG9	48
sg_64433	DDI2	48
sg_26430	NUDT8	48
sg_39379	VGLL3	48
sg_59612	RPGRIP1	48
sg_52975	TIMM22	48
sg_54212	EEF1AKMT4-ECE2	48
sg_46469	MED17	48
sg_9374	RIOX2	48
sg_34129	NPIPB9	48
sg_31544	PSMA6	48
sg_67093	KIF12	48
sg_15277	GHRL	48
sg_58228	WDR41	48
sg_45145	H4C5	48
sg_58387	RSBN1	48
sg_53270	PSORS1C1	48
sg_10424	C12orf71	48
sg_18969	BEGAIN	48
sg_788	ABCC8	48
sg_6159	SPRR2F	48
sg_18490	TJAP1	48
sg_27210	ARHGAP22	48
sg_35301	MYCN	48
sg_14718	BSCL2	48
sg_22577	RPH3AL	48
sg_12313	ACOX3	48
sg_42492	FRK	48
sg_22306	PEX11B	48
sg_62840	AGO3	48
sg_71256	GMCL1	48
sg_66570	OXGR1	48
sg_47350	DLG5	48
sg_8760	CD37	48
sg_22628	PRR36	48
sg_36538	DHX8	48
sg_12515	TMEM255A	48
sg_32781	AMZ1	48
sg_27695	TRIM46	48
sg_38547	JPH1	48
sg_56028	SNX7	48
sg_67172	NUS1	48
sg_9913	SENP7	48
sg_69956	TNS2	48
sg_38370	LYPD6B	48
sg_57632	PRPF40A	48
sg_54754	USP33	48
sg_31907	GNB1	48
sg_28690	CDK15	48
sg_23175	SCP2	48
sg_31313	PSENEN	48
sg_65340	RHPN2	48
sg_24732	PLSCR3	48
sg_38833	NUP214	48
sg_73745	SLC2A7	48
sg_4780	UMOD	48
sg_434	KCNJ1	48
sg_18888	ANXA11	48
sg_16706	CLP1	48
sg_27925	AURKB	48
sg_37981	ESPNL	48
sg_26378	LMO3	48
sg_64307	ANKRD20A1	48
sg_24162	IZUMO1R	48
sg_71843	GPR142	48
sg_9190	PREPL	48
sg_66111	NPFFR2	48
sg_9987	LYPD1	48
sg_11932	RHOXF2B	48
sg_41274	MCOLN2	48
sg_42955	KRT85	48
sg_1656	CYP4B1	48
sg_69513	GJB4	48
sg_4070	OR2A7	48
sg_25738	LHX6	48
sg_52933	HCFC2	48
sg_34942	ZNF571	48
sg_34227	NUP35	48
sg_21005	MBNL3	48
sg_10168	RTL8B	48
sg_45370	BARX2	48
sg_47319	AP4M1	48
sg_65342	RHPN2	48
sg_58083	GOLPH3L	48
sg_10730	FAM163B	48
sg_52306	RHOQ	48
sg_61117	ST14	48
sg_63891	ESPN	48
sg_51099	MALT1	48
sg_58747	WDR4	48
sg_32883	FAM234A	48
sg_61808	NIBAN2	48
sg_52685	STAT5B	48
sg_45784	SYNJ1	48
sg_57925	ARHGEF40	48
sg_67644	COX6B2	48
sg_31607	RNF212B	48
sg_10858	PRAMEF12	48
sg_64076	TSSK6	48
sg_30442	ZNF33A	48
sg_36117	CDK19	48
sg_15607	PIWIL2	48
sg_61447	LHX5	48
sg_47829	SERPINB10	48
sg_52730	ATP6V0A2	48
sg_32088	FAM107A	48
sg_67559	RPIA	48
sg_67702	SYNPR	48
sg_13177	DMTN	48
sg_28497	ARHGAP20	48
sg_15419	GIT2	48
sg_57327	MCM9	48
sg_55387	CBY1	48
sg_57507	UBE2R2	48
sg_26107	MPPE1	48
sg_39598	NAA38	48
sg_16879	EFCAB1	48
sg_28453	SLC4A7	48
sg_5622	ZNF302	48
sg_1083	BARD1	48
sg_20448	GNAI2	48
sg_4500	RPS4X	48
sg_18973	POU5F1B	48
sg_53173	CLIC4	48
sg_39575	DNMT3A	48
sg_31710	ZSCAN10	48
sg_38814	XKR3	48
sg_39438	KPNA2	48
sg_22752	ORC4	48
sg_41994	ARVCF	48
sg_73903	HJV	48
sg_202	CYP2D6	48
sg_4793	C4orf46	48
sg_35168	POLH	48
sg_11169	MAB21L4	48
sg_60394	ANK3	48
sg_6270	ALG1L	48
sg_61250	SLC17A9	48
sg_34050	ZKSCAN1	48
sg_51020	TALDO1	48
sg_1509	BLVRB	48
sg_14997	PRR22	48
sg_10857	PRAMEF12	48
sg_415	PDX1	48
sg_39275	CAMKV	48
sg_8039	CNTROB	48
sg_40225	CDK7	48
sg_53718	CACNG4	48
sg_42788	ITPR3	48
sg_20699	TBC1D17	48
sg_10741	ARRDC5	48
sg_63591	FAM83D	48
sg_43016	MARCKS	48
sg_7010	KPRP	48
sg_16427	GNAL	48
sg_37750	SIMC1	48
sg_4243	OR6C6	48
sg_8463	DNAJB2	48
sg_807	TH	48
sg_70602	CCDC50	48
sg_25781	TWF1	48
sg_41689	FABP5	48
sg_19546	PCYT1B	48
sg_39086	HMGA1	48
sg_58553	SELENOS	48
sg_62813	TGS1	48
sg_17659	ZNF619	48
sg_48082	USP10	48
sg_43741	PRPSAP1	48
sg_44871	ZNF140	48
sg_56543	EVL	48
sg_27332	ANKRD11	48
sg_69408	LRWD1	48
sg_44581	GPR137B	48
sg_16598	IRAK3	48
sg_51219	SLC38A3	48
sg_62984	FBXL18	48
sg_13844	CRY2	48
sg_71898	RXFP4	48
sg_66606	RBBP8NL	48
sg_51294	CALM1	48
sg_28285	TPI1	48
sg_29881	KLHDC8A	48
sg_34042	SAXO1	48
sg_11132	MRAS	48
sg_46764	EPRS1	48
sg_40320	SV2A	48
sg_51959	NUP42	48
sg_54270	IFT140	48
sg_16811	DLG2	48
sg_54393	PCNX2	48
sg_15345	FNDC3B	48
sg_67055	CMTM7	48
sg_13727	SMAD9	48
sg_3845	OR8B4	48
sg_69007	C4orf45	48
sg_19741	PLIN3	48
sg_12612	TTC21A	48
sg_21149	FAM131A	48
sg_48011	GOLGA5	48
sg_36481	LENG9	48
sg_52124	DDAH1	48
sg_47415	PTGDR2	48
sg_24772	EDRF1	48
sg_10968	ZNF623	48
sg_5269	C22orf42	48
sg_47646	RAB36	48
sg_18308	CTXN2	48
sg_27738	ZNF43	48
sg_29731	YIPF5	48
sg_32695	TBC1D22A	48
sg_35080	PCK2	48
sg_65700	KRT71	48
sg_73072	CCDC137	48
sg_28452	SLC4A7	48
sg_60736	HOXD11	48
sg_19664	WDR81	48
sg_60477	IFITM3	48
sg_837	UMPS	48
sg_34218	MFSD12	48
sg_39363	DUSP15	48
sg_31552	CDKL1	48
sg_60673	ZNF273	48
sg_72552	ING1	48
sg_40601	TMUB2	48
sg_49886	DLC1	48
sg_12009	MCF2	48
sg_30162	LZTFL1	48
sg_26094	ZKSCAN3	48
sg_36354	BAHD1	48
sg_70964	TAS2R39	48
sg_21628	SLC30A8	48
sg_1384	ADH4	48
sg_27221	CD48	48
sg_19031	FHL1	48
sg_11590	TCL1A	48
sg_60289	CIP2A	48
sg_29510	FLI1	48
sg_44826	YWHAB	48
sg_63128	PROSER1	48
sg_34915	PHF3	48
sg_51890	GPR182	48
sg_5723	GOSR2	48
sg_29265	PSMB6	48
sg_35212	ZNF76	48
sg_34636	NMRK2	48
sg_47950	AKAP17A	48
sg_18025	ZNF652	48
sg_56692	TMEM138	48
sg_60541	NEFH	48
sg_61795	AIDA	48
sg_21982	MNAT1	48
sg_40853	LUC7L	48
sg_55706	RIBC2	48
sg_54464	NUAK1	48
sg_4676	STH	48
sg_57757	LIMS2	48
sg_47961	CBFA2T2	48
sg_6635	TFEC	48
sg_7854	NOP2	48
sg_41702	FOXF1	48
sg_53541	KLHDC2	48
sg_54709	KLHDC10	48
sg_42387	EDN1	48
sg_8754	SWI5	48
sg_70466	ZNF775	48
sg_53999	MAGED2	48
sg_55164	BTBD8	48
sg_51803	PRAF2	48
sg_27055	CREB3L2	48
sg_54293	TOX	48
sg_55549	SAMHD1	48
sg_56125	SF3B6	48
sg_58965	SH3TC1	48
sg_35023	CYB561D2	48
sg_14032	SPRED2	48
sg_51920	TWF2	48
sg_63650	KRTAP1-1	48
sg_6884	TNRC6B	48
sg_67591	L3HYPDH	48
sg_41987	ARF6	48
sg_51766	SEC23IP	48
sg_3270	TMEM220	48
sg_36711	RPRD1A	48
sg_27912	PAF1	48
sg_55384	PANX1	48
sg_27513	DENND2C	48
sg_60002	KIAA1257	48
sg_38480	AQP4	48
sg_33871	TBC1D13	48
sg_6482	DCAF8L1	48
sg_8850	SERPINB7	48
sg_32665	CBLL1	48
sg_39543	DUSP13	48
sg_54545	CEP162	48
sg_72887	TCEA2	48
sg_25371	ARID4B	48
sg_56935	HOXC10	48
sg_34578	CLUL1	48
sg_18024	ZNF652	48
sg_13343	PLIN2	48
sg_61779	PORCN	48
sg_46220	KRT33A	48
sg_47609	SEC22B	48
sg_37342	DAPP1	48
sg_31518	PCYT2	48
sg_47056	RAD9A	48
sg_68818	FBXL14	48
sg_63261	UBXN6	48
sg_68711	SGPP2	48
sg_43518	PIGC	48
sg_43560	PML	48
sg_69690	PHYKPL	48
sg_43948	RARRES2	48
sg_49214	RAD50	48
sg_57663	CDC37L1	48
sg_47288	HGS	48
sg_72023	LHFPL5	48
sg_43918	RAD23B	48
sg_67766	ZNF420	48
sg_15841	ZMYND15	48
sg_13375	KYAT1	48
sg_39413	QRICH1	48
sg_10801	CACTIN	48
sg_35710	CNN1	48
sg_12316	ACOX3	48
sg_63841	TMEM47	48
sg_28294	SERINC4	48
sg_911	CYBB	48
sg_88	ATP7B	48
sg_49102	SNURF	48
sg_26699	TXN	48
sg_67209	TECR	48
sg_51317	PRRX1	48
sg_35268	FER1L5	48
sg_67314	DPH7	48
sg_67737	SESN3	48
sg_26469	CEP57	48
sg_71086	TUBB8	48
sg_33921	PRRC1	48
sg_26067	SLAIN1	48
sg_57728	TRMT12	48
sg_9120	H2AC19	48
sg_36782	SAMD9L	48
sg_19042	ABR	48
sg_62810	LPCAT1	48
sg_32296	SMARCA1	48
sg_17326	PLCL2	48
sg_49091	PSCA	48
sg_19960	MAST4	48
sg_19528	TMEM121B	48
sg_32389	SLA	48
sg_28843	MZF1	48
sg_73613	FAM43B	48
sg_72260	PRKACB	48
sg_4996	DSP	48
sg_13999	VPS53	48
sg_42052	AZU1	48
sg_42093	KLF5	48
sg_21341	HCK	48
sg_9065	SLC29A4	48
sg_2235	ZNF429	48
sg_24724	PLRG1	48
sg_5803	NUDT17	48
sg_59826	CHAT	48
sg_21684	ASMTL	48
sg_19414	OTOA	48
sg_59013	KRT20	48
sg_50325	PGRMC2	48
sg_34335	ZNF286A	48
sg_61221	UBE2O	48
sg_35529	SNX14	48
sg_23822	CUL2	48
sg_5872	RPS9	48
sg_39562	IAH1	48
sg_35925	RC3H1	48
sg_388	HPRT1	48
sg_47581	VPS4B	48
sg_51953	SH3BGR	48
sg_36140	ANKRD42	48
sg_32170	TRA2A	48
sg_39680	CIDEC	48
sg_2148	RPL34	48
sg_28911	PDCD6	48
sg_9135	SI	48
sg_30153	C9orf153	48
sg_71613	KRTAP6-1	48
sg_52096	CHIC2	48
sg_38685	ZNF618	48
sg_43930	RALB	48
sg_73887	SLC16A12	48
sg_64355	RTL6	48
sg_73834	ASB18	48
sg_30323	PHF20L1	48
sg_23726	ADCY4	48
sg_72155	CREM	48
sg_3747	OR52I1	48
sg_49383	DCAF7	48
sg_66328	AQP10	48
sg_49710	TBX2	48
sg_821	TPM1	48
sg_24125	MGAT5B	48
sg_2435	C4orf3	48
sg_52788	FHOD1	48
sg_20496	TTK	48
sg_59493	SLC6A20	48
sg_15431	LRRC23	48
sg_29660	MEF2D	48
sg_36084	LONP2	48
sg_40255	ZNF41	48
sg_14677	EPOP	48
sg_15064	CYB561D1	48
sg_43640	PPP2R3A	48
sg_41599	EEF1G	48
sg_28612	CDK9	48
sg_19756	RAD51	48
sg_62192	PPDPF	48
sg_25251	NXN	48
sg_48081	USP10	48
sg_46314	WARS1	48
sg_10706	OOEP	48
sg_5505	SLC9A4	48
sg_51817	RNF139	48
sg_10863	SEBOX	48
sg_71639	KRTAP19-2	48
sg_50159	PPEF2	48
sg_35277	PANO1	48
sg_31846	ARMH2	48
sg_18181	SCRN1	48
sg_43759	PRTN3	48
sg_4262	OR4K2	48
sg_39992	PUS10	48
sg_1164	HOXA13	48
sg_61673	SMURF2	48
sg_53067	CYTH4	48
sg_37576	HCFC1R1	48
sg_6614	MAP3K19	48
sg_45620	SNX4	48
sg_54844	TTLL5	48
sg_55301	TNS2	48
sg_9062	ZXDC	48
sg_71938	ZNF428	48
sg_36045	SNX3	48
sg_35419	MAEA	48
sg_52432	KPNA6	48
sg_17476	C11orf95	48
sg_3848	OR8B4	48
sg_43111	MEST	48
sg_50989	PSKH1	48
sg_64194	PCBD2	48
sg_24923	MBD1	48
sg_2809	PDE4DIP	48
sg_72036	BCL9L	48
sg_2562	OR56A1	48
sg_182	CSTB	48
sg_9513	ARHGAP24	48
sg_20856	ARMCX5	48
sg_52841	VPS51	48
sg_9770	TACR1	48
sg_62555	NPEPL1	48
sg_11187	CTNND1	48
sg_27919	ASIC1	48
sg_473	MEN1	48
sg_65970	ZBED9	48
sg_22324	VDAC2	48
sg_43128	MAP3K11	48
sg_55977	RWDD1	48
sg_47699	DOCK3	48
sg_41962	AREG	48
sg_59796	NFKBIA	48
sg_16090	ZNF841	48
sg_65618	FHDC1	48
sg_2161	RPL38	48
sg_643	POU1F1	48
sg_47850	PITX3	48
sg_33231	CCDC63	48
sg_40704	CALML6	48
sg_28420	EPB41L1	48
sg_43507	SERPINB5	48
sg_28501	ARHGAP20	48
sg_17482	GLYCTK	48
sg_49509	SMAD3	48
sg_62013	CYP4F12	48
sg_24428	OTX1	48
sg_13887	IGF2	48
sg_5855	C16orf86	48
sg_48673	VEGFC	48
sg_68726	ERICH6	48
sg_39959	ATAD1	48
sg_61713	ILRUN	48
sg_69654	SLC16A11	48
sg_17394	PLEKHG6	48
sg_66430	RSAD2	48
sg_9617	MIDEAS	48
sg_69443	ST6GALNAC3	48
sg_5478	PDLIM5	48
sg_278	FTL	48
sg_25595	BUB1B	48
sg_20640	DMAC2	48
sg_36668	ZBED8	48
sg_5839	PABPC1L2A	48
sg_61572	TTC31	48
sg_10285	DIAPH1	48
sg_61399	TCTA	48
sg_13339	ADD3	48
sg_70973	TAS2R41	48
sg_16378	CCDC113	48
sg_48339	GNAT2	48
sg_49292	LHFPL2	48
sg_45965	BTAF1	48
sg_62495	RTL10	48
sg_22092	TAC3	48
sg_21027	BCAR1	48
sg_30958	AMOTL2	48
sg_43791	PSMB2	48
sg_56213	NAA20	48
sg_66812	PAQR8	48
sg_23444	TLX1	48
sg_48413	GPR25	48
sg_17738	MKRN1	47
sg_9215	PSPC1	47
sg_56326	ACTL6B	47
sg_46831	FRG1	47
sg_30665	ARL6IP4	47
sg_11573	RNF169	47
sg_6290	UFSP1	47
sg_64025	KRTAP17-1	47
sg_39177	ASB8	47
sg_54424	SEC24D	47
sg_57051	FEV	47
sg_50877	SDCCAG8	47
sg_51415	SYN1	47
sg_62093	SMIM2	47
sg_22910	SIRT6	47
sg_3786	OR56B1	47
sg_5390	HES5	47
sg_61346	MOAP1	47
sg_29459	KLF7	47
sg_30109	MAZ	47
sg_65755	GCK	47
sg_19104	IQCC	47
sg_30544	SLC25A45	47
sg_31931	EYA3	47
sg_22480	CLDN15	47
sg_53709	LYPD3	47
sg_70970	TAS2R41	47
sg_29380	SMOX	47
sg_48075	TBX19	47
sg_12877	UBE2K	47
sg_26524	TPD52L2	47
sg_67002	TTC5	47
sg_58619	ACOT13	47
sg_64252	RNASEH2C	47
sg_47315	LPAR2	47
sg_6239	SLX1A	47
sg_70752	RUNX1T1	47
sg_66311	TUBA3D	47
sg_64912	TRIM52	47
sg_983	MAT1A	47
sg_32158	TLE4	47
sg_14252	NAF1	47
sg_33338	MAEL	47
sg_49716	TBX3	47
sg_66397	NOL4L	47
sg_16900	API5	47
sg_13437	NAPEPLD	47
sg_32195	POLR1B	47
sg_22802	SRSF11	47
sg_5867	C9orf152	47
sg_31488	UBXN8	47
sg_41978	ARL4D	47
sg_37637	RBFOX1	47
sg_46995	NFATC3	47
sg_45501	CADPS	47
sg_73845	PKN1	47
sg_1452	AGTR2	47
sg_63399	HOXA3	47
sg_62650	ZFHX4	47
sg_7521	TIPRL	47
sg_47948	SSPN	47
sg_65929	XKR4	47
sg_39140	ZFP64	47
sg_57490	CMTM6	47
sg_21287	MCF2	47
sg_50207	PRKAB1	47
sg_57533	KANSL2	47
sg_43320	NPAT	47
sg_71838	GLDN	47
sg_33450	SLC22A23	47
sg_73477	MS4A10	47
sg_50823	RBBP9	47
sg_9164	PTPN20	47
sg_54758	USP33	47
sg_6744	GOLGA8B	47
sg_30383	ANKRD62	47
sg_23447	TLX1	47
sg_67893	YPEL4	47
sg_15062	VAV2	47
sg_22412	MARF1	47
sg_19128	KCNQ5	47
sg_39213	RNF220	47
sg_39536	WDR54	47
sg_6246	LLGL2	47
sg_13600	TP53	47
sg_34313	ZKSCAN7	47
sg_6449	CYB561	47
sg_957	IAPP	47
sg_56841	ARMCX1	47
sg_36262	BCL7B	47
sg_58977	KCTD5	47
sg_73173	PLEC	47
sg_58305	KLHL26	47
sg_29036	PAAF1	47
sg_8932	SYCP2L	47
sg_72662	NRK	47
sg_19126	KCNQ5	47
sg_69343	TCTEX1D2	47
sg_38536	TTC29	47
sg_54977	SLC35D1	47
sg_16712	EFTUD2	47
sg_26347	ESRRG	47
sg_37768	SS18	47
sg_12119	RAP1GAP2	47
sg_24611	PPP1R3B	47
sg_29462	KLF7	47
sg_66958	VWA5B2	47
sg_41368	ELP1	47
sg_13753	BBC3	47
sg_24211	LRBA	47
sg_11593	TCL1A	47
sg_50070	CDK16	47
sg_69581	TTLL10	47
sg_20710	C4orf48	47
sg_73754	FOXI2	47
sg_44178	SHB	47
sg_18686	SYT14	47
sg_32799	COMMD4	47
sg_41952	AQP5	47
sg_41695	GPC4	47
sg_192	CYP19A1	47
sg_10654	PABPN1L	47
sg_49571	MLLT1	47
sg_13065	SEPTIN9	47
sg_40599	MPP3	47
sg_66234	BSND	47
sg_64476	ACBD6	47
sg_19096	RHOBTB2	47
sg_71964	SPC24	47
sg_43818	PSMD2	47
sg_16839	ASB14	47
sg_65293	KRTAP4-11	47
sg_33529	SLC35B2	47
sg_57000	MARK2	47
sg_53053	ZNF112	47
sg_45714	DYRK4	47
sg_7181	PCARE	47
sg_71496	ATF7IP	47
sg_60691	ABHD16A	47
sg_38554	PCGF3	47
sg_22042	DBI	47
sg_17880	ZFY	47
sg_25334	ABHD12B	47
sg_54665	EFR3B	47
sg_57172	BMP2K	47
sg_36779	SLC25A18	47
sg_4881	CXCR4	47
sg_50807	SLC12A7	47
sg_71886	PKLR	47
sg_14824	RAD51AP1	47
sg_19700	COPS7A	47
sg_10019	NR1I3	47
sg_54274	ACAP1	47
sg_1328	NOS1	47
sg_2333	GGA1	47
sg_14723	LSM5	47
sg_32034	USP47	47
sg_61120	ST14	47
sg_71399	ARL5B	47
sg_27454	NKX3-1	47
sg_53669	GPR160	47
sg_9066	SLC29A4	47
sg_14343	GSPT1	47
sg_8940	DMRTC2	47
sg_51113	APOBEC2	47
sg_30612	MOBP	47
sg_13898	ALDOA	47
sg_70893	C5orf51	47
sg_55435	DCAF12	47
sg_73803	LRRC75B	47
sg_47121	TRAF6	47
sg_21435	SATB2	47
sg_4779	CISD2	47
sg_3087	SMARCD3	47
sg_5093	SPANXN2	47
sg_13939	SALL1	47
sg_73380	DOCK8	47
sg_6928	BRMS1	47
sg_42864	KLRC2	47
sg_56677	PLEK2	47
sg_64537	ECRG4	47
sg_13221	CNTLN	47
sg_47312	LPAR2	47
sg_16288	PRKRA	47
sg_17621	IQCF5	47
sg_7025	TAF5L	47
sg_46413	ZNF235	47
sg_23724	DNAJC27	47
sg_47739	KCNB1	47
sg_3214	ALG11	47
sg_46366	RAB11B	47
sg_55922	ZNF691	47
sg_6695	NAE1	47
sg_44814	XPNPEP2	47
sg_63103	SPSB1	47
sg_65735	HK1	47
sg_53324	ZC3H7A	47
sg_45927	CH25H	47
sg_41181	TPP2	47
sg_43758	PRTN3	47
sg_58332	SPTLC3	47
sg_50921	MAN1A2	47
sg_49085	REEP5	47
sg_48470	H1-5	47
sg_24722	ZNF821	47
sg_37094	RMDN3	47
sg_36471	TMEM159	47
sg_65377	ANKRD13A	47
sg_68110	CCSAP	47
sg_45820	MCM3AP	47
sg_34535	TMPRSS6	47
sg_69759	MDGA1	47
sg_3779	OR52W1	47
sg_19697	COPS7A	47
sg_22959	SEC14L6	47
sg_3570	OR4K14	47
sg_52168	FBXO10	47
sg_54167	CROCC	47
sg_6123	AKT1	47
sg_60090	DISP3	47
sg_19165	CNR1	47
sg_14745	ELOVL6	47
sg_1331	HTR2A	47
sg_67118	ZBED6CL	47
sg_53238	TMEM14A	47
sg_7092	CELF1	47
sg_59749	ASPHD2	47
sg_37624	EGLN3	47
sg_28514	NDRG1	47
sg_4832	SLC41A3	47
sg_63482	PTDSS2	47
sg_60745	SLC30A1	47
sg_52227	FOXE3	47
sg_45492	PLPP2	47
sg_63646	KRTAP1-3	47
sg_16022	DAZAP2	47
sg_19870	ANKRD33B	47
sg_7283	ARNTL	47
sg_66724	TSPAN18	47
sg_40350	RHBDD3	47
sg_31045	RFC2	47
sg_26792	USP4	47
sg_48601	PPP1R3C	47
sg_46594	BCR	47
sg_55361	TMEM131	47
sg_35503	SIN3B	47
sg_23070	LIMS1	47
sg_23394	MKRN2OS	47
sg_54186	RUBCN	47
sg_5258	PIK3R6	47
sg_23083	LIMS1	47
sg_65411	ZIC5	47
sg_2273	UBE2W	47
sg_225	EMD	47
sg_4817	BCAP29	47
sg_28091	KLHL3	47
sg_32496	CCDC198	47
sg_64083	CCDC8	47
sg_22445	ADD2	47
sg_14192	RIMBP3C	47
sg_8896	DNAJC28	47
sg_7006	AP2M1	47
sg_72201	ASIC4	47
sg_63610	VMP1	47
sg_56002	THAP4	47
sg_38099	RNF31	47
sg_52294	SIRT1	47
sg_43851	PTBP1	47
sg_11168	PLSCR5	47
sg_44657	TUB	47
sg_33708	TMEM68	47
sg_58582	EAF2	47
sg_13237	ASPDH	47
sg_5605	CENPP	47
sg_51194	UQCR11	47
sg_50258	ITSN2	47
sg_23460	DCX	47
sg_58230	ADI1	47
sg_32666	CBLL1	47
sg_50228	PTPN13	47
sg_43279	NFKBIB	47
sg_62446	SRD5A3	47
sg_61910	FOXL2	47
sg_26135	ANKS3	47
sg_60172	TMEM181	47
sg_5988	PRR23B	47
sg_71193	NEK8	47
sg_63727	SF3B5	47
sg_24052	TDRD5	47
sg_31215	ZNHIT3	47
sg_22031	SLC4A10	47
sg_33986	TRMT10B	47
sg_53920	CARD10	47
sg_32233	FILIP1L	47
sg_66184	MRGPRX3	47
sg_4520	CLEC6A	47
sg_8174	SCML1	47
sg_53328	SETD2	47
sg_50142	POLR2I	47
sg_37463	KANSL1L	47
sg_28699	ETV4	47
sg_69009	TRMT44	47
sg_20696	INCA1	47
sg_61192	KCNK13	47
sg_33629	KCTD20	47
sg_36308	ARHGEF12	47
sg_14787	RTCA	47
sg_19642	UBAP1L	47
sg_25279	CAPZB	47
sg_57302	MTMR8	47
sg_70165	USH1G	47
sg_39333	CMTM8	47
sg_51955	SH3BGR	47
sg_34819	TMPRSS4	47
sg_5615	MCRS1	47
sg_71730	ZNF804B	47
sg_19614	SYNRG	47
sg_34763	ZNF718	47
sg_2822	RAB11FIP1	47
sg_6165	DDX19B	47
sg_26586	MAP3K8	47
sg_6209	NCDN	47
sg_26319	MS4A4A	47
sg_66422	CDKN2AIPNL	47
sg_72892	TDRD1	47
sg_10698	RBM44	47
sg_51132	KDELR1	47
sg_20901	AQP7	47
sg_40863	POU6F1	47
sg_7360	IFIT3	47
sg_28254	FBXO7	47
sg_64917	ZNF503	47
sg_27305	CAPG	47
sg_45962	MYOM2	47
sg_41572	DPYSL3	47
sg_61244	GPATCH3	47
sg_16987	ZNF438	47
sg_42496	FTH1	47
sg_59165	GTPBP2	47
sg_56889	PRR16	47
sg_14861	TTLL6	47
sg_18294	RAP1GAP	47
sg_46204	GTF2F2	47
sg_3962	OR9K2	47
sg_311	GBE1	47
sg_3823	OR7A10	47
sg_53010	PKN3	47
sg_6342	RFFL	47
sg_53875	HPGDS	47
sg_62433	OSBPL9	47
sg_21090	BACH2	47
sg_11650	CEP78	47
sg_62715	NAA40	47
sg_16493	OGA	47
sg_401	HSD17B3	47
sg_34002	ST6GALNAC6	47
sg_34025	GLIPR2	47
sg_17030	PPHLN1	47
sg_65317	EAF1	47
sg_12833	TDRD12	47
sg_13948	RPGRIP1L	47
sg_21955	GPR68	47
sg_37696	TGFA	47
sg_29434	GNPDA2	47
sg_38692	DENND2A	47
sg_26238	ALDOA	47
sg_71497	ATF7IP	47
sg_7998	RPL41	47
sg_72465	ZNF189	47
sg_58174	VRTN	47
sg_23632	TUBB3	47
sg_68708	CLHC1	47
sg_6606	MTCP1	47
sg_49683	SNAI1	47
sg_38822	HSCB	47
sg_53170	CLIC4	47
sg_19457	ANKRD66	47
sg_71151	P2RY8	47
sg_72355	RNF34	47
sg_43284	NFX1	47
sg_13395	ZBTB37	47
sg_41139	DOK4	47
sg_11458	KIF2A	47
sg_39247	LOC730098	47
sg_38650	ZNF584	47
sg_44490	TCF7	47
sg_61115	SLC22A3	47
sg_67111	KLHDC7B	47
sg_71644	KRTAP19-3	47
sg_73723	RNF207	47
sg_29255	SOCS2	47
sg_70667	C14orf39	47
sg_35848	BATF2	47
sg_51472	TENT4A	47
sg_8701	INTS6	47
sg_54052	MEA1	47
sg_12442	ZNF554	47
sg_69967	USP2	47
sg_34930	SDR39U1	47
sg_20563	RAB35	47
sg_17143	RPEL1	47
sg_53263	NOB1	47
sg_40532	MTERF4	47
sg_50430	IPO7	47
sg_73466	CTXN1	47
sg_34935	CTNNA1	47
sg_55121	KAZN	47
sg_16681	INAVA	47
sg_54524	FAM13A	47
sg_66078	CLRN1	47
sg_39310	LUC7L	47
sg_39141	ZFP64	47
sg_66168	MGAT4B	47
sg_138	LYST	47
sg_31280	MSH6	47
sg_57510	UBE2R2	47
sg_44770	VBP1	47
sg_12498	AADACL3	47
sg_47764	KCNJ8	47
sg_1073	THRB	47
sg_46842	GALNT2	47
sg_54868	DDN	47
sg_35317	MYEOV	47
sg_10304	GYG2	47
sg_50284	TSG101	47
sg_47153	PRRC2A	47
sg_56010	NDUFA13	47
sg_13462	GGT6	47
sg_71328	EXOC3L1	47
sg_25463	RASSF1	47
sg_19298	SH2D2A	47
sg_26511	TOB1	47
sg_34737	ARHGEF3	47
sg_44981	ACOX2	47
sg_27815	DNAAF3	47
sg_39156	CDC14A	47
sg_48137	ATOH1	47
sg_41050	CATSPERG	47
sg_4541	RESP18	47
sg_24077	MDH1	47
sg_49325	MPHOSPH6	47
sg_51704	ZXDA	47
sg_14823	CLDN5	47
sg_23189	DHRS4L2	47
sg_40807	CRYAB	47
sg_17125	PPP1R12A	47
sg_50666	SLC16A2	47
sg_26909	PASK	47
sg_31411	SPOCD1	47
sg_16926	FBXO15	47
sg_52188	FBXW8	47
sg_72348	ZNF804A	47
sg_64043	RNF26	47
sg_64299	TXNDC2	47
sg_57875	ANO1	47
sg_20597	FAM229A	47
sg_15003	RNF24	47
sg_47543	AKAP7	47
sg_16605	BHLHB9	47
sg_14706	IPCEF1	47
sg_24500	AK3	47
sg_72884	TCEA2	47
sg_17511	NEDD4L	47
sg_28289	TPI1	47
sg_7662	KYNU	47
sg_68222	SLC15A4	47
sg_72990	TBPL2	47
sg_64257	RPF2	47
sg_63306	NDFIP1	47
sg_64078	TSSK6	47
sg_61584	MRPS25	47
sg_64820	DHX37	47
sg_15811	NIF3L1	47
sg_58779	ELAC1	47
sg_1262	GSTM1	47
sg_2245	TNNT2	47
sg_68524	ORAI3	47
sg_25951	BRF1	47
sg_40509	UNC119	47
sg_15957	KANK2	47
sg_16333	TP53BP1	47
sg_16111	C1orf185	47
sg_21933	PPP2R1B	47
sg_57283	VPS50	47
sg_13448	SLC6A12	47
sg_12048	ACTA1	47
sg_29321	WTAP	47
sg_50949	COPS8	47
sg_7972	RGL3	47
sg_41284	UNC13B	47
sg_12150	KIAA0895	47
sg_15033	LRRFIP2	47
sg_72622	CMIP	47
sg_35565	CD81	47
sg_20105	RNF182	47
sg_69656	ZNF791	47
sg_13004	TBC1D14	47
sg_57456	NSD3	47
sg_43863	PTPN4	47
sg_53298	TRPS1	47
sg_60728	ZP4	47
sg_16235	TRAPPC3L	47
sg_6591	TPM1	47
sg_10991	NKAPD1	47
sg_62165	C9orf16	47
sg_5649	AKTIP	47
sg_35300	MYCN	47
sg_54056	S100A6	47
sg_13429	TTC13	47
sg_28815	PLEKHG5	47
sg_12157	RC3H2	47
sg_30908	OSBPL2	47
sg_41980	ARF5	47
sg_45563	EIF3G	47
sg_1113	APRT	47
sg_16490	MORF4L2	47
sg_53230	C19orf53	47
sg_9201	CEP170	47
sg_40497	ING5	47
sg_31092	VPS45	47
sg_33303	DACT2	47
sg_43641	PPP2R3A	47
sg_33113	ODF3	47
sg_18194	RAI14	47
sg_55587	C2CD2	47
sg_2588	MTUS1	47
sg_64968	POMGNT2	47
sg_41242	CYHR1	47
sg_49701	TBX1	47
sg_42316	CTPS1	47
sg_9894	ZNF436	47
sg_62822	GGNBP2	47
sg_69733	NLRP5	47
sg_32817	VGLL4	47
sg_63871	CALN1	47
sg_24944	SPHK2	47
sg_26162	SEPTIN7	47
sg_9970	POMT1	47
sg_58924	RIPPLY3	47
sg_26009	ELOVL5	47
sg_2214	TSR3	47
sg_47864	PPID	47
sg_45507	CDK13	47
sg_14543	PPP1R14D	47
sg_7226	ZNF181	47
sg_32333	RALGAPB	47
sg_22417	MARF1	47
sg_53033	SERTAD3	47
sg_10918	NXF1	47
sg_40955	CXorf38	47
sg_57431	PNRC2	47
sg_17741	EVPLL	47
sg_15685	RNF185	47
sg_26218	NVL	47
sg_36993	ZBTB25	47
sg_13125	CDC27	47
sg_53426	HSD17B8	47
sg_18330	SAE1	47
sg_50315	SMC1A	47
sg_8511	INSYN1	47
sg_11038	E2F5	47
sg_43093	ME1	47
sg_42310	CSNK1D	47
sg_38232	ZNF510	47
sg_36666	SLC25A46	47
sg_49305	TSHZ1	47
sg_55183	FKBP15	47
sg_17950	ETV3	47
sg_65741	TMEM54	47
sg_4601	GP2	47
sg_50976	MCM5	47
sg_35506	SIN3B	47
sg_22704	MCIDAS	47
sg_54571	VASH1	47
sg_25516	PTPN2	47
sg_10113	ALG9	47
sg_72061	THEM5	47
sg_60230	FAM234B	47
sg_40767	POLA1	47
sg_52296	SIRT1	47
sg_10166	RTL8B	47
sg_33301	DACT2	47
sg_51622	UBL3	47
sg_72815	LRRK2	47
sg_64191	PCBD2	47
sg_12728	SYNDIG1L	47
sg_49353	PRDX2	47
sg_55560	L3MBTL1	47
sg_45594	HYAL2	47
sg_60836	ABRACL	47
sg_8479	SEC14L1	47
sg_22182	TFDP2	47
sg_41402	PBX3	47
sg_47830	SERPINB10	47
sg_37328	HMX1	47
sg_7009	AP2M1	47
sg_21523	CELF5	47
sg_62295	IRF2BPL	47
sg_53582	PPP1R15A	47
sg_24779	ZMYND11	47
sg_59603	PITHD1	47
sg_26388	CD2BP2	47
sg_33356	FAM120B	47
sg_51556	FAF1	47
sg_6716	PUM1	47
sg_60693	KCNK10	47
sg_21501	ZFYVE28	47
sg_13853	SPRYD7	47
sg_61995	AACS	47
sg_61303	RBKS	47
sg_51259	DSTN	47
sg_53899	KCNMB4	47
sg_34806	CECR2	47
sg_68135	ZNF688	47
sg_54459	ZBED4	47
sg_17952	ETV3	47
sg_35974	PBDC1	47
sg_61008	SAV1	47
sg_49039	ZNF354A	47
sg_66047	RBP7	47
sg_38850	PCDH9	47
sg_50060	PCBP1	47
sg_26762	SET	47
sg_12820	FLNA	47
sg_67522	KCNH5	47
sg_72281	GNAL	47
sg_3977	OR4A5	47
sg_9679	SLC7A3	47
sg_48456	H1-0	47
sg_26473	CEP57	47
sg_69420	PYDC1	47
sg_41498	DARS1	47
sg_23368	APTX	47
sg_37772	SS18	47
sg_70109	TGIF1	47
sg_62026	VKORC1	47
sg_1692	DIO1	47
sg_37046	INO80E	47
sg_52150	EML2	47
sg_27559	PCYT2	47
sg_5377	GOLGA7B	47
sg_65551	MRPS36	47
sg_33320	NOP9	47
sg_69948	H2AC1	47
sg_31274	ARFGAP1	47
sg_59861	ZNF287	47
sg_17414	IMPA1	47
sg_6299	PHF6	47
sg_20260	PNPLA6	47
sg_12216	MED7	47
sg_71114	TUBB2B	47
sg_61693	FAM160B2	47
sg_67483	FGD4	47
sg_49711	TBX2	47
sg_22116	STAT6	47
sg_6728	RPS20	47
sg_22622	C11orf97	47
sg_1476	ALDH9A1	47
sg_52692	SLC13A4	47
sg_65499	ABCC12	47
sg_61460	HERPUD2	47
sg_67009	FDXACB1	47
sg_20397	SSX2IP	47
sg_10692	CCDC159	47
sg_28555	ZNF155	47
sg_48006	WDR1	47
sg_3724	OR52A5	47
sg_2739	ARL6IP4	47
sg_65308	MPP4	47
sg_22425	NCAPH2	47
sg_19665	WDR81	47
sg_9370	COASY	47
sg_32669	NUTM1	47
sg_70463	ZNF775	47
sg_41904	AIF1	47
sg_8428	THEMIS2	47
sg_39738	HDAC6	47
sg_27465	SEMA5B	47
sg_236	EPHX1	47
sg_20882	TMEM135	47
sg_16743	SEC61A2	47
sg_15440	LDHA	47
sg_12236	MARCHF10	47
sg_56443	KLF2	47
sg_22647	CLSPN	47
sg_37176	CLDN4	47
sg_17804	UBE2QL1	47
sg_43438	PDE6G	47
sg_48271	ETS2	47
sg_49012	SLCO2A1	47
sg_36025	HMGA2	47
sg_50052	PA2G4	47
sg_19563	EWSR1	47
sg_23540	PRXL2B	47
sg_33867	TBC1D13	47
sg_69505	KIF19	47
sg_9874	CDC14B	47
sg_67249	PPP1R14B	47
sg_16466	NEDD9	47
sg_23122	RASAL1	47
sg_29248	ST3GAL3	47
sg_54678	DIP2C	47
sg_62578	ANKRD55	47
sg_42460	FAU	47
sg_56712	TRMO	47
sg_46921	IL16	47
sg_42767	ITIH2	47
sg_1815	HPGD	47
sg_55238	WDR7	47
sg_73079	NACA2	47
sg_54976	SLC35D1	47
sg_49916	HLA-DMA	47
sg_22376	WDR44	47
sg_17648	COG6	47
sg_15620	TP53INP1	47
sg_31186	EDF1	47
sg_40079	DOCK5	47
sg_66679	CLEC4C	47
sg_16749	PIK3R5	47
sg_19441	SPATA48	47
sg_61074	GJA3	47
sg_41264	TBC1D14	47
sg_36080	LONP2	47
sg_68575	ZNF641	47
sg_71598	KRTAP13-1	47
sg_16649	DCHS2	47
sg_48306	GATA6	47
sg_12105	RALYL	47
sg_34470	GDF9	47
sg_7426	TRMT11	47
sg_42833	KCNJ10	47
sg_42249	CKS1B	47
sg_30785	C8B	47
sg_61886	MARCKSL1	47
sg_64485	ZBED3	47
sg_5990	PRR23B	47
sg_17306	ABCC3	47
sg_47330	ETF1	47
sg_658	PRNP	47
sg_24865	ANKS1B	47
sg_5477	PDLIM5	47
sg_67589	L3HYPDH	47
sg_22733	SMAD7	47
sg_16569	MON1A	47
sg_26478	PRXL2A	47
sg_61827	PAPOLG	47
sg_289	FUT3	47
sg_16487	AIMP1	47
sg_33623	KCTD20	47
sg_65513	GNG8	47
sg_48050	RCE1	47
sg_66703	ASZ1	47
sg_29215	MAP4K3	47
sg_44691	UBA7	47
sg_57185	DONSON	47
sg_47351	DLG5	47
sg_59884	CLK4	47
sg_1992	PPP3CA	47
sg_70554	MORN3	47
sg_70682	H2BU1	47
sg_65878	TIFA	47
sg_12123	PDS5A	47
sg_16043	VASH2	47
sg_63046	RPF1	47
sg_42654	HNRNPA1	47
sg_40017	FAM120AOS	47
sg_27799	PRDM11	47
sg_21999	SLC34A2	47
sg_66903	DLX4	47
sg_10081	RAB6D	47
sg_62561	PPCS	47
sg_23602	KMT2A	47
sg_12287	KBTBD13	47
sg_72075	ANKRD33	47
sg_8591	ENTR1	47
sg_22444	ADD2	47
sg_47218	DIRAS3	47
sg_63622	PPP1R14C	47
sg_70381	KSR2	47
sg_35195	ENOPH1	47
sg_63352	TET1	47
sg_55609	GORASP2	47
sg_44505	TEAD4	47
sg_36952	KLRC1	47
sg_21927	MICA	47
sg_10803	CACTIN	47
sg_64305	MEX3B	47
sg_21	ADSL	47
sg_48418	GPR31	47
sg_62615	ZNF385D	47
sg_106	CA2	47
sg_8770	FAM133B	47
sg_33486	FRMD5	47
sg_60611	POLR2L	47
sg_23048	KANSL1	47
sg_3736	OR52E4	47
sg_5468	HERPUD1	47
sg_2742	AWAT2	47
sg_41268	DENND4C	47
sg_34986	ECEL1	47
sg_72429	RPS19BP1	47
sg_40742	MRE11	47
sg_34452	RMND5B	47
sg_15184	FAM204A	47
sg_14624	HAUS2	47
sg_40881	FSD1	47
sg_33812	UBL7	47
sg_71019	MAGEC3	47
sg_41544	DNAH5	47
sg_2447	FARP1	47
sg_63130	CFAP43	47
sg_2601	MTUS1	47
sg_16511	ATP1B4	47
sg_12613	ABCC4	47
sg_18716	ABHD14B	47
sg_71320	INAFM1	47
sg_38047	NME6	47
sg_42458	FAU	47
sg_17797	INTS9	47
sg_49464	EIF1B	47
sg_69899	H1-8	47
sg_57939	POLR3B	47
sg_17761	RELA	47
sg_6931	ARPC4	47
sg_51159	MLLT11	47
sg_59838	RIPK4	47
sg_61247	HPS4	47
sg_26890	SLC9A3R2	47
sg_49584	MT1B	47
sg_1236	TSC2	47
sg_6055	DGKK	47
sg_10866	SEBOX	47
sg_58035	MSL2	47
sg_62358	CHST5	47
sg_8497	DPH2	47
sg_36394	USP30	47
sg_43539	PLCG1	47
sg_49501	FMNL1	47
sg_23771	TRIM6	47
sg_14951	ZCCHC9	47
sg_36087	ZNF101	47
sg_44703	UBE2D2	47
sg_1155	HBA2	47
sg_16865	SLC6A8	47
sg_38979	TTC9C	47
sg_2909	H2BW1	47
sg_1708	DRD3	47
sg_26193	NFKBIB	47
sg_12326	SAMD12	47
sg_33995	CTNNAL1	47
sg_67938	CENPBD1	47
sg_28599	STK31	47
sg_55409	HECTD1	47
sg_59667	KMT5A	47
sg_56043	YBX2	47
sg_7778	CSTF1	47
sg_40947	TTYH2	47
sg_73621	ZNF467	47
sg_51971	ZNF236	47
sg_20834	TSPAN3	47
sg_53869	MOCS3	47
sg_17418	IMPA1	47
sg_12305	MYO1H	47
sg_66755	DYNLRB2	47
sg_28028	C16orf95	47
sg_42511	ACKR1	47
sg_57043	ARID1B	47
sg_40546	ENTPD5	47
sg_52486	TSPAN15	47
sg_11159	C6orf201	47
sg_47471	LPXN	47
sg_24292	TGIF2	47
sg_49224	ACTR1B	47
sg_1375	ADH1A	47
sg_7617	SULT6B1	47
sg_18012	CBWD1	47
sg_56602	WWOX	47
sg_61164	MTBP	47
sg_41116	ZNF423	47
sg_24497	AK3	47
sg_70017	DMBX1	47
sg_44135	SERPINB4	47
sg_73143	NANOS1	47
sg_71641	KRTAP19-3	47
sg_41522	DCAF8L2	47
sg_59331	OR2S2	47
sg_7094	ARHGAP30	47
sg_63109	TEDC2	47
sg_63016	ZNF606	47
sg_68522	ZNF276	47
sg_51912	GABARAP	47
sg_65400	SEC16B	47
sg_55395	VPS13D	47
sg_45867	SKAP2	47
sg_5787	ZNF763	47
sg_20820	RIMS1	47
sg_73018	ADPRHL1	47
sg_10143	SRSF1	47
sg_3117	SP5	47
sg_63972	TAF3	47
sg_70129	RFESD	47
sg_57940	POLR3B	47
sg_11777	KIF4B	47
sg_5570	NMS	46
sg_32606	WDR86	46
sg_30011	KCNT1	46
sg_54243	SART3	46
sg_59941	PNMA8B	46
sg_43277	NFIX	46
sg_25285	POLR1D	46
sg_45007	H2AC6	46
sg_37776	SGIP1	46
sg_17220	UBTFL1	46
sg_15328	JDP2	46
sg_69398	NKAIN4	46
sg_70290	APLF	46
sg_5660	SOHLH1	46
sg_45177	ULK1	46
sg_17470	EFCAB3	46
sg_29327	AKAP13	46
sg_54219	GPRIN2	46
sg_23502	ZNF865	46
sg_28227	ITPRID1	46
sg_45155	H4C7	46
sg_43068	MATK	46
sg_5070	HS3ST6	46
sg_4393	RBMY1J	46
sg_47313	LPAR2	46
sg_49765	H1-10	46
sg_69752	HS6ST3	46
sg_42435	EPHX2	46
sg_46703	RCAN1	46
sg_34509	XRCC6	46
sg_29827	C9orf92	46
sg_13354	GALNT9	46
sg_44998	H2AC16	46
sg_52154	FBXL2	46
sg_20902	AQP7	46
sg_5440	NCMAP	46
sg_62023	LYNX1-SLURP2	46
sg_40073	KCNS1	46
sg_21018	BCAR1	46
sg_55019	ACSBG1	46
sg_51231	KIF2C	46
sg_66901	DLX4	46
sg_60834	WIZ	46
sg_29209	DHRS12	46
sg_30624	ACTN2	46
sg_6910	SLC2A11	46
sg_67613	ANKRD22	46
sg_16381	ZNF771	46
sg_73522	SPAG17	46
sg_8541	TIRAP	46
sg_14783	LDB2	46
sg_35438	FBXO4	46
sg_21696	ARHGEF9	46
sg_46834	FUT7	46
sg_1676	DCK	46
sg_73489	RTN2	46
sg_155	CLN3	46
sg_14522	ABHD17A	46
sg_53672	KCNV1	46
sg_39492	S1PR1	46
sg_59903	REXO1	46
sg_43946	RARRES2	46
sg_9147	FAM110A	46
sg_32488	USP25	46
sg_49450	SIGMAR1	46
sg_61665	ACBD3	46
sg_69569	TMEM252	46
sg_48582	NKTR	46
sg_34682	ZNF227	46
sg_29121	RAD23A	46
sg_43159	MSI1	46
sg_43366	P2RX1	46
sg_65640	DCLK3	46
sg_7302	CERKL	46
sg_59734	JPH2	46
sg_40479	RIC8B	46
sg_73096	ZSWIM9	46
sg_8769	FAM133B	46
sg_15694	PHF21B	46
sg_40068	KCNS1	46
sg_38347	MACIR	46
sg_46533	GNA14	46
sg_25490	CFAP299	46
sg_23603	KMT2A	46
sg_31404	CSMD2	46
sg_2352	OR2Y1	46
sg_43598	POLR2E	46
sg_47138	XPC	46
sg_19202	LY6K	46
sg_44457	TAF2	46
sg_37611	G2E3	46
sg_421	KCNA1	46
sg_152	CLCNKB	46
sg_24619	SAFB	46
sg_4026	OR2AT4	46
sg_72905	FAM120AOS	46
sg_24408	HOXD8	46
sg_19422	LIM2	46
sg_68816	BEST3	46
sg_47867	PRKX	46
sg_51244	SNRNP27	46
sg_46815	FOXD1	46
sg_15219	KLC2	46
sg_11592	TCL1A	46
sg_14826	RAD51AP1	46
sg_4255	RHBDF2	46
sg_39242	SLC22A14	46
sg_539	PNP	46
sg_57254	CNNM2	46
sg_69205	SLC51A	46
sg_69496	TNPO1	46
sg_8546	YIF1B	46
sg_599	PGAM2	46
sg_58581	EAF2	46
sg_15550	FAM53C	46
sg_48695	CCDC6	46
sg_23788	LEPROT	46
sg_40367	ZNF875	46
sg_24951	MDM4	46
sg_66138	CATSPER1	46
sg_6202	NCDN	46
sg_3834	OR7G2	46
sg_24325	NCOA7	46
sg_36178	EIF3K	46
sg_31409	SPOCD1	46
sg_3091	DLGAP1	46
sg_43240	NBN	46
sg_68243	LPIN1	46
sg_21085	RMDN2	46
sg_66838	ZNF431	46
sg_29112	DYDC2	46
sg_54727	CEP170B	46
sg_24565	DOP1A	46
sg_19000	BNIPL	46
sg_68672	MYOM3	46
sg_27728	LTA4H	46
sg_13688	CNBP	46
sg_61203	ABHD4	46
sg_59509	STOX2	46
sg_36254	DACT3	46
sg_1821	HRH1	46
sg_40781	CCDC91	46
sg_3060	RBMS3	46
sg_28202	CD63	46
sg_5331	PRAMEF6	46
sg_65008	FAM136A	46
sg_56400	SCARA3	46
sg_71608	KRTAP6-1	46
sg_46038	ARRB1	46
sg_63948	CACNG7	46
sg_26842	RCAN3	46
sg_53470	RXYLT1	46
sg_29578	RAP2C	46
sg_23393	MKRN2OS	46
sg_68670	MYOM3	46
sg_11825	POM121C	46
sg_69777	CMYA5	46
sg_63307	NDFIP1	46
sg_15353	TMPRSS2	46
sg_16599	IRAK3	46
sg_43379	P2RY1	46
sg_5086	C20orf202	46
sg_41263	TBC1D14	46
sg_63840	TMEM47	46
sg_48515	HINT1	46
sg_35132	TACC2	46
sg_12568	TLE3	46
sg_51600	PTP4A3	46
sg_65310	DMRTB1	46
sg_12996	ECE1	46
sg_45103	H4C1	46
sg_42493	FRK	46
sg_63050	ZNF703	46
sg_58524	ALLC	46
sg_73422	MICOS13	46
sg_59549	PDXP	46
sg_34246	SLC1A7	46
sg_34800	COPG2	46
sg_73236	GTF2A1	46
sg_61931	PYCR3	46
sg_26831	RCAN2	46
sg_43752	PRSS8	46
sg_50549	SPAG5	46
sg_9757	SULT1A2	46
sg_65589	MAATS1	46
sg_1030	PON1	46
sg_5378	GOLGA7B	46
sg_55589	C2CD2	46
sg_48850	HOXA11	46
sg_33005	RBM7	46
sg_52013	RASA3	46
sg_474	MEN1	46
sg_53095	ARHGAP6	46
sg_14576	DNAJA4	46
sg_73272	CHCHD1	46
sg_73069	CCDC137	46
sg_14023	LEPROTL1	46
sg_11427	ZNF419	46
sg_52082	DNPEP	46
sg_22139	SERF1B	46
sg_27980	POLD4	46
sg_51651	VCP	46
sg_8179	AGPAT3	46
sg_44175	SHB	46
sg_9939	TMPRSS13	46
sg_47302	CTDP1	46
sg_21918	HDX	46
sg_15654	ZBTB43	46
sg_47327	ZW10	46
sg_73162	PLEC	46
sg_24518	MARK4	46
sg_69293	TBC1D32	46
sg_15983	RCC2	46
sg_60007	MAVS	46
sg_36766	GPR146	46
sg_49662	S100P	46
sg_21994	PHETA1	46
sg_46422	TRIP11	46
sg_26145	SNX1	46
sg_40275	ZSCAN32	46
sg_28125	HNRNPH1	46
sg_71209	SNAI3	46
sg_70877	C16orf54	46
sg_69589	MCOLN2	46
sg_50941	GLO1	46
sg_38523	THAP6	46
sg_20626	SBNO1	46
sg_52291	SIRT2	46
sg_17785	NR2F2	46
sg_30076	PAQR6	46
sg_36390	SHF	46
sg_5973	CCDC184	46
sg_41424	KLHL2	46
sg_26966	TNIP1	46
sg_1574	CHRM1	46
sg_3692	OR51L1	46
sg_23803	PRR5	46
sg_69153	FAM47B	46
sg_30957	NFATC1	46
sg_44807	WEE1	46
sg_2845	ZNF280D	46
sg_37036	THUMPD1	46
sg_24830	PIGV	46
sg_66586	C20orf144	46
sg_17530	CCDC169	46
sg_42503	FUT4	46
sg_56654	GTSE1	46
sg_21851	RABEPK	46
sg_55637	OSBPL3	46
sg_25357	AKT3	46
sg_52745	UCK2	46
sg_49331	NME6	46
sg_51477	RTN4	46
sg_22117	STAT6	46
sg_24880	UBE4A	46
sg_48649	STAT2	46
sg_51328	RBBP6	46
sg_50628	HIC1	46
sg_44707	UBE2D2	46
sg_18249	GPSM1	46
sg_24508	KCNAB2	46
sg_38857	KLKB1	46
sg_22390	NCKAP1L	46
sg_508	MYO5A	46
sg_70083	TRIM59	46
sg_47402	COPB2	46
sg_12781	RNFT2	46
sg_26615	FMC1-LUC7L2	46
sg_6982	CD74	46
sg_53752	BBC3	46
sg_7856	NOP2	46
sg_25960	BRF1	46
sg_47901	SIAH2	46
sg_67325	PLD4	46
sg_22473	FMR1	46
sg_67989	FAM200A	46
sg_32512	TANGO2	46
sg_33180	TMEM117	46
sg_15221	KLC2	46
sg_46491	PIGL	46
sg_1786	GSTM5	46
sg_46631	RUNX3	46
sg_3884	TRIM37	46
sg_45781	LDB1	46
sg_35589	TTC39A	46
sg_33149	SLC25A44	46
sg_23253	DDIT3	46
sg_51459	CLDN10	46
sg_724	SCNN1B	46
sg_59382	AGPAT4	46
sg_40157	SREK1	46
sg_8811	MLH3	46
sg_67719	NACC2	46
sg_153	CLCNKB	46
sg_51508	DUSP14	46
sg_33166	GAS8	46
sg_25899	ZNF729	46
sg_4677	STH	46
sg_34618	ZMYM1	46
sg_42734	ID3	46
sg_61587	MRPS25	46
sg_24555	SESN1	46
sg_6157	DDX19B	46
sg_44352	SPAG1	46
sg_55082	SIK2	46
sg_56087	ZC2HC1A	46
sg_4895	NUP58	46
sg_53081	PRICKLE4	46
sg_19915	CFAP44	46
sg_23896	RBM4	46
sg_29605	CFAP410	46
sg_64761	INSM2	46
sg_16498	EDC3	46
sg_66364	H2AC12	46
sg_11273	MCRIP1	46
sg_50090	PDE6H	46
sg_14006	PAK3	46
sg_28131	KRTAP1-4	46
sg_19773	ZNF415	46
sg_2873	THOC5	46
sg_58377	AGPAT5	46
sg_13639	LNX1	46
sg_65995	PCMTD1	46
sg_63048	RPF1	46
sg_10152	RGPD2	46
sg_39662	ZSCAN22	46
sg_53074	SLC25A24	46
sg_67019	TMEM183A	46
sg_30598	UBE2F	46
sg_12206	ERLIN1	46
sg_39516	WIPI1	46
sg_28412	ARHGAP45	46
sg_61498	NSD1	46
sg_28379	NFATC2	46
sg_3256	ZNF774	46
sg_48379	NPBWR1	46
sg_32029	STIP1	46
sg_30584	ARL6	46
sg_60575	TMSB10	46
sg_9210	ANKZF1	46
sg_40896	DDX25	46
sg_37970	RAMP1	46
sg_68627	CDYL2	46
sg_51916	OIP5	46
sg_63037	BBOF1	46
sg_7671	RRM1	46
sg_23106	MAP3K12	46
sg_42950	KRT83	46
sg_47872	PWP2	46
sg_37330	MTMR1	46
sg_33674	MAP3K7CL	46
sg_24369	SLC4A2	46
sg_41253	ZNF460	46
sg_12330	SAMD12	46
sg_31945	ZCCHC17	46
sg_58381	LIN7C	46
sg_30982	GPR132	46
sg_34608	HELLS	46
sg_59354	FMN2	46
sg_33088	CLN3	46
sg_3415	OR10Q1	46
sg_44741	UBE2V2	46
sg_29636	PEX11A	46
sg_59066	CCDC93	46
sg_65413	CNP	46
sg_18244	ARMH1	46
sg_64736	SPZ1	46
sg_17572	SCRN2	46
sg_33169	CEP162	46
sg_41598	EEF1A1	46
sg_30164	LZTFL1	46
sg_43956	ARID4A	46
sg_73243	USP33	46
sg_35900	PLEKHJ1	46
sg_4714	CEPT1	46
sg_17493	CRACR2A	46
sg_26027	ZNF195	46
sg_39332	CMTM8	46
sg_43181	MTRR	46
sg_58267	QRSL1	46
sg_45434	KHSRP	46
sg_68315	CACNG6	46
sg_33558	C2orf49	46
sg_21701	ARHGEF9	46
sg_24545	PGM3	46
sg_25353	PRKAG1	46
sg_59277	RPRM	46
sg_58315	SAYSD1	46
sg_65717	FBXO9	46
sg_8582	TRO	46
sg_18349	SH2D4B	46
sg_6118	KATNAL1	46
sg_65379	ANKRD13A	46
sg_49089	EPM2A	46
sg_52236	TIMM10B	46
sg_19440	SPATA48	46
sg_50522	PRPF8	46
sg_47024	SEPTIN4	46
sg_52240	KIAA1549L	46
sg_41879	IRAK2	46
sg_47357	GCNT3	46
sg_59894	RAB22A	46
sg_48682	XRCC2	46
sg_65826	SEPTIN1	46
sg_24111	USP19	46
sg_68855	ZNF597	46
sg_24670	ROPN1L	46
sg_25927	ZNF691	46
sg_69571	TMEM252	46
sg_27902	RIT1	46
sg_26076	SLAIN1	46
sg_66816	PLCD3	46
sg_70515	DPY19L2	46
sg_50437	ZNRD2	46
sg_38944	KBTBD4	46
sg_43869	PTPN6	46
sg_45223	DYRK2	46
sg_2239	TBC1D3C	46
sg_31539	ARMCX2	46
sg_53273	PSORS1C1	46
sg_8322	ALOX15B	46
sg_33735	RGS22	46
sg_33778	GTF3C5	46
sg_51464	SCGN	46
sg_24499	AK3	46
sg_71167	SLC35B2	46
sg_32865	MYRIP	46
sg_40299	ADAT1	46
sg_35907	CIART	46
sg_34300	ZWILCH	46
sg_12800	CENPM	46
sg_51976	OGFR	46
sg_4394	RBMY1J	46
sg_8752	SWI5	46
sg_67943	CAVIN3	46
sg_21882	PLSCR4	46
sg_59836	RIPK4	46
sg_53602	MTCH2	46
sg_21573	SHROOM1	46
sg_64190	C4orf17	46
sg_4507	GOSR1	46
sg_44672	TXK	46
sg_31039	GORASP1	46
sg_60864	SNX6	46
sg_16170	LRRFIP1	46
sg_44231	SLC18A2	46
sg_37128	KRBA2	46
sg_64922	LRCH3	46
sg_33656	MICAL1	46
sg_16962	DCST1	46
sg_36405	TMED3	46
sg_23352	TRPM4	46
sg_55574	SEC31B	46
sg_13211	TMPRSS11A	46
sg_10900	COMMD5	46
sg_73256	RBPJ	46
sg_7827	SGK3	46
sg_9742	SSTR2	46
sg_54712	STK38L	46
sg_67397	TSPAN32	46
sg_53658	FAM162A	46
sg_60362	PRX	46
sg_58753	MESP1	46
sg_68449	PANK1	46
sg_9129	GDAP1	46
sg_58120	EXD2	46
sg_11081	WHRN	46
sg_7487	CCDC78	46
sg_35648	NLRP11	46
sg_64835	FUT10	46
sg_24274	PDCD2	46
sg_4215	OR4K15	46
sg_44829	YWHAH	46
sg_13238	ASPDH	46
sg_10748	C16orf90	46
sg_45572	SLC4A4	46
sg_52453	MAPRE1	46
sg_68783	DIPK1B	46
sg_30875	CRNKL1	46
sg_3673	OR51B6	46
sg_3752	OR52I2	46
sg_16034	AKIRIN1	46
sg_40351	KLHL10	46
sg_33650	ARMC2	46
sg_46707	DTX1	46
sg_36727	HEXIM2	46
sg_43321	NPAT	46
sg_54979	SLC35D1	46
sg_2131	RPL28	46
sg_135	LYST	46
sg_11304	RPP38	46
sg_12133	DROSHA	46
sg_52873	PSMC3IP	46
sg_46782	ETV5	46
sg_42160	CD38	46
sg_42436	EPHX2	46
sg_25045	RGS6	46
sg_34669	MPI	46
sg_36709	RPRD1A	46
sg_29315	RNF111	46
sg_47392	CYTH1	46
sg_16714	EFTUD2	46
sg_63068	NYNRIN	46
sg_70096	SMG7	46
sg_41963	AREG	46
sg_15360	KCNK17	46
sg_54137	KDM4A	46
sg_50612	DYRK2	46
sg_3734	OR52E2	46
sg_37722	CCNJL	46
sg_53388	HOXD9	46
sg_1660	CYP4B1	46
sg_13302	LIN54	46
sg_69527	POU5F2	46
sg_27274	TDRP	46
sg_22638	MTRNR2L4	46
sg_31356	FHOD3	46
sg_72817	SLC27A1	46
sg_21572	SHROOM1	46
sg_29168	PKIB	46
sg_3664	OR51A2	46
sg_71809	SPATA12	46
sg_51838	CHP1	46
sg_43692	PKN1	46
sg_9032	ERAP1	46
sg_60749	SLC30A1	46
sg_33097	SLC17A4	46
sg_2707	NT5C3A	46
sg_1069	HNF1B	46
sg_51608	NUDT6	46
sg_3425	OR10S1	46
sg_37074	ZNF687	46
sg_51702	ZXDA	46
sg_24035	STRA6	46
sg_14510	HSPBP1	46
sg_8601	NOSTRIN	46
sg_43029	MAFK	46
sg_36270	RRN3	46
sg_46665	COX15	46
sg_302	GALT	46
sg_34943	ZNF571	46
sg_21295	DCAF1	46
sg_65524	FOXQ1	46
sg_19731	ENTPD1	46
sg_49672	SIX1	46
sg_66319	GNAS	46
sg_35861	KRT78	46
sg_64678	KRBA1	46
sg_27672	ENC1	46
sg_64317	ZMYND12	46
sg_37371	MOSPD1	46
sg_14248	ENTPD4	46
sg_40879	FSD1	46
sg_70047	TRARG1	46
sg_15351	UPP2	46
sg_46566	GET3	46
sg_13285	CCDC17	46
sg_2397	OR6V1	46
sg_58561	CAND1	46
sg_45787	ST3GAL5	46
sg_45815	ZPR1	46
sg_41493	WDR49	46
sg_41166	CDH11	46
sg_3096	TEX11	46
sg_67747	TEKT5	46
sg_19934	ZNF135	46
sg_21495	ZFYVE28	46
sg_12475	GIGYF2	46
sg_715	ATXN7	46
sg_26534	PRPSAP2	46
sg_34344	DBNDD1	46
sg_37494	EED	46
sg_37148	GLIPR1L1	46
sg_67795	LSM14B	46
sg_65384	CABS1	46
sg_21730	POU5F1	46
sg_15733	ATXN3L	46
sg_8513	ZNF705D	46
sg_58497	EPB41L4B	46
sg_67783	AXDND1	46
sg_72200	ASIC4	46
sg_61526	MMP25	46
sg_14703	TRPC3	46
sg_66827	RAVER1	46
sg_16909	MXD3	46
sg_58450	STK32B	46
sg_2163	RPL38	46
sg_28602	KCNJ3	46
sg_52830	MYLIP	46
sg_37908	SH2B1	46
sg_13956	SPDYE4	46
sg_71217	CCR3	46
sg_18899	AOX1	46
sg_72367	SPTY2D1	46
sg_33366	TMEM179	46
sg_19600	SMIM10	46
sg_27355	FLII	46
sg_57606	PLAAT2	46
sg_59562	ANKRD50	46
sg_61770	CTBP2	46
sg_57683	NPLOC4	46
sg_31485	CYSLTR1	46
sg_13794	CDCA7L	46
sg_63249	PNPLA3	46
sg_25165	NPEPL1	46
sg_57050	FEV	46
sg_71417	SPATA31E1	46
sg_35654	CLEC1A	46
sg_5494	MAGEA4	46
sg_52087	TRIM29	46
sg_58131	NAXD	46
sg_16704	CLP1	46
sg_42212	CEBPE	46
sg_9650	WDR38	46
sg_23303	GIMD1	46
sg_48174	CBL	46
sg_72759	TEX45	46
sg_3480	OR2AG2	46
sg_49542	MCM6	46
sg_33730	ABLIM2	46
sg_22945	ZNF692	46
sg_46605	BRAF	46
sg_71652	KRTAP19-4	46
sg_7639	PJA1	46
sg_58708	LENEP	46
sg_64541	CYSTM1	46
sg_49563	MFAP1	46
sg_41975	ARL4D	46
sg_30823	WSB2	46
sg_61831	RANBP17	46
sg_1258	GSTM1	46
sg_50194	PRKAA1	46
sg_63542	ZNF696	46
sg_46644	CDC25B	46
sg_52373	KCNH4	46
sg_10633	USP45	46
sg_13216	TENT2	46
sg_60856	PRM3	46
sg_71456	KCTD13	46
sg_16601	IRAK3	46
sg_53741	EIF2AK1	46
sg_21911	MAMLD1	46
sg_38885	TLCD3B	46
sg_731	SGCD	46
sg_51160	MLLT11	46
sg_38488	NOL7	46
sg_69178	GGN	46
sg_29066	C7orf57	46
sg_22803	SRSF11	46
sg_22847	GAREM2	46
sg_16293	ALOX15	46
sg_73184	MOB3C	46
sg_48264	NR2F6	46
sg_24105	KAT7	46
sg_27017	CDC5L	46
sg_16268	FGF13	46
sg_3785	OR56B1	46
sg_49351	OLIG2	46
sg_36992	ZBTB25	46
sg_73594	C2CD4A	46
sg_40783	CCDC91	46
sg_7100	ARRDC2	46
sg_59245	SERTAD4	46
sg_21976	SYT12	46
sg_43939	RARS1	46
sg_13876	BANK1	46
sg_20611	ADCY10	46
sg_18352	ZBTB8B	46
sg_67477	NFKBID	46
sg_47871	PWP2	46
sg_57991	TMEM38B	46
sg_31962	CTNNA2	46
sg_56487	SS18L2	46
sg_21842	LMX1B	46
sg_25920	ARHGEF38	46
sg_21744	RABL6	46
sg_28757	SUPT3H	46
sg_52375	KCNH4	46
sg_11977	SYBU	46
sg_53079	PRICKLE4	46
sg_32967	IQGAP2	46
sg_23943	DTNA	46
sg_27698	GLMP	46
sg_37060	MRLN	46
sg_20969	FUS	46
sg_29311	STOM	46
sg_1962	ABCB1	46
sg_50147	POU2AF1	46
sg_6719	MYADM	46
sg_13556	KLLN	46
sg_39665	CCDC115	46
sg_63512	C1orf21	46
sg_45780	LDB1	46
sg_10790	CCDC150	46
sg_35427	MAEA	46
sg_28159	ARRB2	46
sg_61436	PDE4DIP	46
sg_48820	DXO	46
sg_6093	EXOC6	46
sg_9686	MUTYH	46
sg_53397	IMPA2	46
sg_35619	SWAP70	46
sg_41853	IFIT1	46
sg_70291	APLF	46
sg_24136	ATP2C1	46
sg_9452	TMEM91	46
sg_33012	FAM168A	46
sg_63332	ZFP2	46
sg_35647	BTBD10	46
sg_22857	SEC31A	46
sg_10439	FBXO41	46
sg_31000	PSMD2	46
sg_63364	ASXL3	46
sg_27539	MAPRE2	46
sg_22693	TMEM238	46
sg_6148	NLE1	46
sg_31614	PES1	46
sg_61796	AIDA	46
sg_43733	PRM1	46
sg_31819	GOLGA8M	46
sg_49455	SAP18	46
sg_56236	RLIM	46
sg_29690	PYCR2	46
sg_58347	RFK	46
sg_35295	PLA1A	46
sg_29450	IFIT1	46
sg_24280	ZSCAN9	46
sg_9117	KIAA0895L	46
sg_58480	FOXJ2	46
sg_57623	WDR13	46
sg_57504	OSGEP	46
sg_71937	ZNF428	46
sg_13920	ATL1	46
sg_69568	TMEM252	46
sg_25502	ZNF233	46
sg_52791	FHOD1	46
sg_6647	CORO1B	46
sg_12729	SYNDIG1L	46
sg_37447	LPXN	46
sg_13882	ING4	46
sg_67084	ADAT3	46
sg_59588	LZTFL1	46
sg_23694	OXR1	46
sg_8997	ASB1	46
sg_47953	ZRSR2	46
sg_24740	ASB3	46
sg_65630	ZFHX2	46
sg_31932	MACO1	46
sg_53269	MACROD1	46
sg_41340	PSMD4	46
sg_21797	ZEB1	46
sg_4061	OR4F6	46
sg_53701	TSPAN13	46
sg_54505	IQSEC1	46
sg_42623	H2AX	46
sg_56964	GALNT7	46
sg_1576	CHRM1	46
sg_56805	BCCIP	46
sg_47432	LHX2	46
sg_73129	WWP2	46
sg_36878	RPSA	46
sg_1319	IGF1	46
sg_21686	ASMTL	46
sg_65691	H2AW	46
sg_16816	DLG2	46
sg_1338	NOS2	46
sg_66991	ZNF251	46
sg_53702	TSPAN13	46
sg_7545	RAB40AL	46
sg_68364	PPP3R2	46
sg_31355	FHOD3	46
sg_17487	C5orf47	46
sg_24168	GTF2IRD1	46
sg_31951	ZCCHC17	46
sg_39294	KRT86	46
sg_59441	PMEPA1	46
sg_46410	S1PR2	46
sg_72696	CLEC4G	46
sg_12130	DROSHA	46
sg_25739	LHX6	46
sg_50789	CCT8	46
sg_20290	LCORL	46
sg_70575	AK5	46
sg_18096	ZNF880	46
sg_65417	CALD1	46
sg_65898	NACC1	46
sg_59881	DECR2	46
sg_21340	IL16	46
sg_22299	VDAC2	46
sg_63796	ANO3	46
sg_72827	KLHL30	46
sg_25773	DCP2	46
sg_47095	TBX6	46
sg_11619	MID1IP1	46
sg_68041	CSNK1A1L	46
sg_44647	DNAJC7	46
sg_19859	KRTAP22-2	46
sg_70050	TRARG1	46
sg_57226	KCTD9	46
sg_35173	RUFY3	46
sg_44174	SH3GL3	46
sg_19935	MOSMO	46
sg_67169	BATF2	46
sg_60496	H2BC3	46
sg_66330	ACTRT2	46
sg_17861	NCOA4	46
sg_15728	TTC39C	46
sg_65252	TRIM5	46
sg_63096	DBF4B	46
sg_67571	ANGEL2	46
sg_5691	ZSCAN23	46
sg_41153	USB1	46
sg_60972	TSPYL4	46
sg_60729	ZP4	46
sg_6925	SC5D	46
sg_40035	ZNF396	46
sg_18165	TEX38	46
sg_13154	NCBP3	46
sg_26841	RCAN3	46
sg_3345	ANKRD34B	46
sg_51591	CDC37	46
sg_21714	TYROBP	46
sg_387	HPRT1	46
sg_64879	PLPP7	46
sg_24289	TGIF2	46
sg_7964	KCNIP4	46
sg_58343	ZNF839	46
sg_6831	XCR1	46
sg_56444	KLF2	46
sg_12039	FAM166B	46
sg_72706	C11orf53	46
sg_57784	MREG	46
sg_55488	AHCTF1	46
sg_14428	DOCK9	46
sg_61180	GPR88	46
sg_57383	DCAF16	46
sg_46321	GBF1	46
sg_3604	OR4S1	46
sg_59126	SGTB	46
sg_58599	ITFG2	46
sg_50673	DYNLT1	46
sg_19234	SSH1	46
sg_33032	RAB30	46
sg_48962	NKG7	46
sg_1826	HSD3B1	46
sg_9205	HMGCLL1	46
sg_560	PAX2	46
sg_73855	RFX4	46
sg_70296	KLHDC8B	46
sg_59233	ZNF26	46
sg_53323	ZC3H7A	46
sg_29981	STK25	46
sg_70747	ZAR1	46
sg_62988	GPR157	46
sg_8228	EIF3C	46
sg_38264	PVALB	46
sg_30038	MRFAP1	46
sg_65847	STARD13	46
sg_41964	AREG	46
sg_53558	ORC6	46
sg_71875	ACOT7	46
sg_56619	HACD3	46
sg_42	ALDOB	46
sg_13372	PHKA1	46
sg_9955	NPRL3	46
sg_63742	RAB33B	46
sg_35154	CDH18	46
sg_28505	ZFYVE19	46
sg_7240	RPS29	46
sg_15668	CEMIP2	46
sg_49396	GLYAT	46
sg_27541	MAPRE2	46
sg_37571	XXYLT1	46
sg_13893	ENOX1	46
sg_6146	NLE1	46
sg_73670	CRACDL	46
sg_64130	TMEM222	46
sg_56090	LUC7L2	46
sg_32082	EXOSC2	46
sg_21360	SCMH1	46
sg_55382	PANX1	46
sg_7714	NLRP1	46
sg_54942	SEPTIN6	46
sg_35883	PIFO	46
sg_44951	NRIP1	46
sg_66133	TADA1	46
sg_34617	ZMYM1	46
sg_22240	SLC22A8	46
sg_69749	HS6ST3	46
sg_52807	ZNF215	46
sg_65670	DIXDC1	46
sg_42562	GNA15	46
sg_16468	CTIF	46
sg_52909	SNX15	46
sg_45151	H4C13	46
sg_45070	H3C4	46
sg_64977	MIGA2	46
sg_26790	USP4	46
sg_40694	CD9	46
sg_41919	ALOX5AP	46
sg_56981	CHRAC1	46
sg_38382	GZF1	46
sg_34826	TMEM114	46
sg_41589	ECE1	46
sg_6292	UFSP1	46
sg_23653	PDE4D	46
sg_17111	TCHP	46
sg_13696	PCID2	46
sg_10470	UNC13A	46
sg_14631	DYSF	46
sg_32807	UBE2Q2	46
sg_4129	YPEL2	46
sg_68473	FAAP24	46
sg_5928	HYKK	46
sg_14786	RTCA	46
sg_73244	GIPC1	46
sg_38126	BLOC1S6	46
sg_56498	WBP11	46
sg_56136	PPIL1	46
sg_59301	PRMT8	46
sg_4509	GOSR1	46
sg_27880	RNF165	46
sg_71303	PHOSPHO1	46
sg_60517	H2AC14	46
sg_2891	GPR139	46
sg_28056	ITCH	46
sg_68535	TADA2B	46
sg_61095	ZNF148	46
sg_38676	SALL4	46
sg_58944	GDAP1	46
sg_53621	RAB26	46
sg_14470	ABLIM2	46
sg_72657	C3orf67	46
sg_61345	MAGEF1	46
sg_1567	CCK	46
sg_48771	FRAT1	46
sg_21942	SLC9A6	46
sg_50449	BATF	46
sg_26341	CLEC16A	46
sg_48492	HBE1	46
sg_56903	STX18	46
sg_20209	GDPD1	46
sg_41108	EIPR1	46
sg_16146	FAM47E	46
sg_61371	BIRC7	46
sg_56191	ZNF589	46
sg_47111	TSPAN8	46
sg_66269	EXOSC6	46
sg_31882	ADNP	46
sg_50906	CYP46A1	46
sg_31703	PPP1R7	46
sg_2962	C11orf49	45
sg_796	TCOF1	45
sg_25227	RAD54B	45
sg_40368	ZNF875	45
sg_41426	KLHL2	45
sg_8026	RYR3	45
sg_73000	NDUFAF3	45
sg_25805	FBXO32	45
sg_9388	MAZ	45
sg_55523	NOL11	45
sg_42238	CKB	45
sg_71345	B4GALNT4	45
sg_19387	TEX10	45
sg_58750	MESP1	45
sg_22612	DOCK8	45
sg_68519	ZNF276	45
sg_23527	VAPB	45
sg_32841	PTCD2	45
sg_19200	LY6K	45
sg_58448	METTL2B	45
sg_40718	HOXB3	45
sg_71095	PTPDC1	45
sg_72583	NHS	45
sg_63481	PTDSS2	45
sg_4323	CACNB4	45
sg_65440	KRTAP4-3	45
sg_32730	DBNL	45
sg_18561	CLDN14	45
sg_37306	INTS6	45
sg_1478	ALDH9A1	45
sg_1504	AVPR1B	45
sg_53333	MED4	45
sg_5735	ITM2C	45
sg_21427	RRM2B	45
sg_15164	SLC35G1	45
sg_22855	PSMD1	45
sg_19706	MOV10L1	45
sg_16796	ANO6	45
sg_42434	EPHX2	45
sg_29786	PSMD6	45
sg_71423	CASTOR3	45
sg_52318	XRN2	45
sg_34519	ABCA8	45
sg_20055	ACIN1	45
sg_41288	UNC13B	45
sg_36573	CRHR1	45
sg_7648	RAB41	45
sg_10905	COMMD5	45
sg_56522	UPB1	45
sg_25256	FGF8	45
sg_70911	FAM151A	45
sg_26731	ENTPD2	45
sg_64599	MRPS6	45
sg_6147	NLE1	45
sg_57096	MIER2	45
sg_67866	ZNF564	45
sg_23459	DCX	45
sg_29896	AAR2	45
sg_3230	OR4F4	45
sg_46704	DTX1	45
sg_6156	DDX19B	45
sg_27356	FLII	45
sg_36283	MAP3K4	45
sg_69287	NT5DC1	45
sg_49254	G3BP1	45
sg_18186	SCRN1	45
sg_30244	ANKDD1B	45
sg_63868	RPS6KL1	45
sg_12329	SAMD12	45
sg_67738	SESN3	45
sg_44329	SOX4	45
sg_62027	VKORC1	45
sg_6281	RTKN	45
sg_49320	MPHOSPH10	45
sg_21221	UBAP1	45
sg_1839	HTR1E	45
sg_57493	DNAAF5	45
sg_572	PDE6B	45
sg_25835	GDA	45
sg_16245	CNST	45
sg_50464	ARPC1A	45
sg_30701	COBLL1	45
sg_58953	SLC38A2	45
sg_14685	EIF4E	45
sg_37298	SLC35F4	45
sg_27855	CNOT10	45
sg_69765	FAM71A	45
sg_40228	FAM177B	45
sg_50058	PCBP1	45
sg_34395	ATE1	45
sg_25233	KRBOX1	45
sg_68657	EID2B	45
sg_41433	ERG	45
sg_55955	NOP58	45
sg_50020	NRL	45
sg_2328	LEMD1	45
sg_21964	KLF11	45
sg_66530	SRSF12	45
sg_42786	ITPR3	45
sg_13134	LSM14A	45
sg_15836	TMUB1	45
sg_57560	SLC48A1	45
sg_46534	GNA14	45
sg_68693	TBX15	45
sg_19677	PYGL	45
sg_17388	TTC39A	45
sg_35255	TBC1D19	45
sg_22410	RNF32	45
sg_33373	RPUSD2	45
sg_69246	ZNF449	45
sg_52035	MIP	45
sg_28628	CALCOCO2	45
sg_45295	PPM1D	45
sg_1013	PDE6A	45
sg_7731	MYCL	45
sg_62585	THAP9	45
sg_2478	TOMM5	45
sg_34371	PPRC1	45
sg_5852	C16orf86	45
sg_25675	CBR3	45
sg_33463	C21orf58	45
sg_59528	TOMM22	45
sg_44089	RXRA	45
sg_14256	CYP4F11	45
sg_70307	ANKS6	45
sg_5351	SLC6A17	45
sg_21277	PPARD	45
sg_20733	KLHL13	45
sg_44284	SNRPA1	45
sg_29866	GPR176	45
sg_51279	GMPR	45
sg_46654	CEBPA	45
sg_12978	HIPK2	45
sg_38818	ELMO2	45
sg_57155	TRIM44	45
sg_42119	CAT	45
sg_5661	SOHLH1	45
sg_29192	DUS4L	45
sg_57765	TMEM248	45
sg_63590	FAM83D	45
sg_31167	GTF2I	45
sg_14139	MAPKBP1	45
sg_26886	SYT7	45
sg_22009	ATP8B3	45
sg_41763	CXCR3	45
sg_14708	IPCEF1	45
sg_38249	SLC22A18	45
sg_45450	PRKRA	45
sg_23796	RBBP7	45
sg_10484	TENM2	45
sg_18633	ZNF407	45
sg_62035	HTR5A	45
sg_55154	MTUS2	45
sg_65306	MPP4	45
sg_1366	RPL9	45
sg_14200	DLG4	45
sg_44359	SPAG4	45
sg_9811	TYMS	45
sg_43865	PTPN4	45
sg_31765	GNA12	45
sg_557	PAX2	45
sg_24124	MGAT5B	45
sg_14436	SLC44A5	45
sg_62836	ZNF613	45
sg_30575	MRPL45	45
sg_66910	NUP35	45
sg_3412	ST8SIA6	45
sg_45811	FUBP1	45
sg_30528	LMCD1	45
sg_19252	KCNMA1	45
sg_69354	MFSD8	45
sg_53241	FLVCR1	45
sg_65775	TPGS1	45
sg_50438	ZNRD2	45
sg_54501	KBTBD11	45
sg_27658	PPFIBP2	45
sg_35382	SLC49A3	45
sg_23523	DHFR2	45
sg_44118	SALL1	45
sg_52852	MYRF	45
sg_42891	KPNA4	45
sg_27480	PTK6	45
sg_62390	SNRNP25	45
sg_33171	CEP162	45
sg_132	CDKN1C	45
sg_35997	BAZ2A	45
sg_57382	TTC27	45
sg_37438	SEC11C	45
sg_41457	TMCC2	45
sg_32235	FILIP1L	45
sg_55780	GPKOW	45
sg_24857	CHURC1	45
sg_49595	MT2A	45
sg_27582	INTS11	45
sg_10849	TMEM120B	45
sg_63319	B9D2	45
sg_53030	SERTAD3	45
sg_35291	TUBB	45
sg_987	PAFAH1B1	45
sg_57979	ZNF334	45
sg_64635	UNC80	45
sg_44791	VRK1	45
sg_70059	AQP11	45
sg_49473	SF3A1	45
sg_66670	MXI1	45
sg_56696	ANKRD39	45
sg_30535	PTPN5	45
sg_51908	CBX3	45
sg_54991	ZCCHC14	45
sg_37668	PLEKHG3	45
sg_64331	ZNRF1	45
sg_44147	SELENOW	45
sg_5683	FAM221B	45
sg_66429	RSAD2	45
sg_70586	FBXO36	45
sg_10162	RTL8A	45
sg_2897	PTRH1	45
sg_27972	DNAJC6	45
sg_34987	LRRC74B	45
sg_12865	NHLH2	45
sg_5637	DNAJC21	45
sg_73664	ZC3H12D	45
sg_42713	FOXN2	45
sg_12182	MMD2	45
sg_72520	GRHL3	45
sg_42782	ITPKB	45
sg_40964	ATL2	45
sg_66959	VWA5B2	45
sg_10813	SHOC1	45
sg_44680	TYK2	45
sg_56580	DDX47	45
sg_70032	CTAGE1	45
sg_7199	PGAM4	45
sg_73866	ZNF543	45
sg_1894	MAOB	45
sg_65157	MFSD5	45
sg_2242	SMAD5	45
sg_38880	DUSP9	45
sg_34842	C19orf48	45
sg_70686	H2BU1	45
sg_60518	GINS1	45
sg_53772	MORC1	45
sg_60519	GINS1	45
sg_17353	NSMAF	45
sg_44492	TCF7	45
sg_59252	MEPCE	45
sg_70366	RCOR2	45
sg_35047	BAX	45
sg_60161	ZNF471	45
sg_44313	SOAT1	45
sg_21033	BCAR1	45
sg_21339	IL16	45
sg_53615	SULT4A1	45
sg_39422	DDX5	45
sg_37648	ZNF24	45
sg_24142	ARMC6	45
sg_57103	ATAD2B	45
sg_9387	MAZ	45
sg_69472	N4BP1	45
sg_17506	NEDD4L	45
sg_50267	TAF10	45
sg_69510	TTC39C	45
sg_20391	SSX2IP	45
sg_68876	RNF165	45
sg_72487	C1orf52	45
sg_25124	ZNF587	45
sg_24285	PHACTR3	45
sg_2958	LDLRAD4	45
sg_72747	ZNF710	45
sg_35072	SMC1B	45
sg_43219	MYH8	45
sg_16323	DAXX	45
sg_53722	CACNG4	45
sg_70065	CPO	45
sg_62760	CSPP1	45
sg_17834	KIAA1671	45
sg_66069	CDK10	45
sg_25871	NCAM1	45
sg_69330	AKNAD1	45
sg_71070	PPM1B	45
sg_65325	FATE1	45
sg_9619	TPM3	45
sg_13751	GPBP1	45
sg_71844	GPR142	45
sg_29691	SLC35A3	45
sg_13504	ZBTB1	45
sg_51511	DUSP14	45
sg_338	GNAT1	45
sg_28382	NFATC2	45
sg_16068	TRIM64	45
sg_70377	ANKRD52	45
sg_67418	DEFB127	45
sg_37584	DTWD2	45
sg_14921	SATB1	45
sg_46988	NDUFB10	45
sg_57189	NSMCE4A	45
sg_13927	HIVEP3	45
sg_29359	PROX1	45
sg_16077	C1orf198	45
sg_72030	CNIH2	45
sg_37383	SETD7	45
sg_33260	ADAT2	45
sg_27719	BRSK2	45
sg_8982	CCDC112	45
sg_60771	ENOPH1	45
sg_44223	SLC9A2	45
sg_57649	HIF1AN	45
sg_33290	CBY2	45
sg_41526	ENOSF1	45
sg_48159	CALM3	45
sg_61210	PKNOX2	45
sg_26647	POU2F3	45
sg_63833	SOX7	45
sg_11937	TP53TG3B	45
sg_17345	TLE2	45
sg_52774	DNAJC15	45
sg_4560	L3MBTL3	45
sg_57355	FAM83E	45
sg_11199	LYPD8	45
sg_4369	ATP8B2	45
sg_55985	APIP	45
sg_36372	NHLRC4	45
sg_11677	PDE4C	45
sg_45001	H2AC6	45
sg_22868	PDE1C	45
sg_21773	POLL	45
sg_22932	SYTL1	45
sg_5825	ADAL	45
sg_21669	TFCP2	45
sg_56467	TAOK3	45
sg_36231	USP28	45
sg_264	FANCA	45
sg_39181	ASB8	45
sg_19088	EVI5L	45
sg_69966	USP2	45
sg_73772	LCNL1	45
sg_15274	OAZ3	45
sg_21049	PIN4	45
sg_41129	NLRC5	45
sg_60599	DLG3	45
sg_66029	DNTTIP1	45
sg_45818	ZPR1	45
sg_39592	CDK1	45
sg_53791	ARHGEF16	45
sg_55338	MED13L	45
sg_67710	C4orf36	45
sg_11772	SH3RF3	45
sg_33025	CNN3	45
sg_22864	PDE1C	45
sg_12814	LEXM	45
sg_42510	ACKR1	45
sg_4606	IFRD1	45
sg_14553	CCDC77	45
sg_28714	GPM6A	45
sg_60227	FAM234B	45
sg_19328	COG5	45
sg_6712	RPS16	45
sg_71208	SNAI3	45
sg_882	BLMH	45
sg_40717	HOXB3	45
sg_18801	KDM4C	45
sg_37512	TNS1	45
sg_28540	PHKG1	45
sg_42247	CKM	45
sg_17916	NGLY1	45
sg_7279	SAMD5	45
sg_61046	MIIP	45
sg_59474	SMYD2	45
sg_15180	DERL1	45
sg_66011	TNFRSF13C	45
sg_54218	GPRIN2	45
sg_51940	KIF22	45
sg_18045	TEF	45
sg_33906	NTMT1	45
sg_23065	LIMS1	45
sg_2606	LHX8	45
sg_26860	TRPM1	45
sg_24449	POC1B-GALNT4	45
sg_68378	FAM110B	45
sg_327	GJA1	45
sg_45088	H3C8	45
sg_56583	TACO1	45
sg_17206	TBC1D7	45
sg_67422	TPCN2	45
sg_44300	SNRPF	45
sg_584	PEX6	45
sg_15120	GSE1	45
sg_73397	NOTCH2NLA	45
sg_18810	RBM19	45
sg_22134	ZFX	45
sg_8981	CCDC112	45
sg_22347	FBXL20	45
sg_50410	VAT1	45
sg_58301	FBXW7	45
sg_58990	FBXW5	45
sg_2703	GMPR2	45
sg_46882	FOXA3	45
sg_3820	OR6Y1	45
sg_19002	MCTP2	45
sg_71596	KRTAP13-1	45
sg_7416	CT55	45
sg_18103	PGAP2	45
sg_35426	MAEA	45
sg_22677	RERG	45
sg_24107	KAT7	45
sg_57772	C9orf40	45
sg_25711	MAP3K13	45
sg_55864	VILL	45
sg_34886	CDK2	45
sg_57808	KIF26B	45
sg_47154	PRRC2A	45
sg_23675	DPYSL3	45
sg_62200	GDPD3	45
sg_29009	NOXO1	45
sg_43634	PPP2CA	45
sg_22220	TIPARP	45
sg_24798	CRHR2	45
sg_4034	OR51I1	45
sg_58564	UBAP2	45
sg_5052	CDKL4	45
sg_40723	PYGO1	45
sg_8813	MLH3	45
sg_68656	EID2B	45
sg_22772	TNFSF10	45
sg_44993	H2AC15	45
sg_4301	OR51B5	45
sg_9444	TMEM8B	45
sg_24225	CNOT2	45
sg_68392	ANKRD18A	45
sg_65653	RWDD2A	45
sg_58987	MRPS21	45
sg_27151	NABP1	45
sg_11384	HMGCS1	45
sg_27214	ARHGAP22	45
sg_73147	USP51	45
sg_52770	STK39	45
sg_27763	DPP3	45
sg_49201	TSPAN1	45
sg_26496	CHST12	45
sg_750	SLC4A1	45
sg_18041	ALDH16A1	45
sg_49700	TBX1	45
sg_51842	CHP1	45
sg_21229	HROB	45
sg_4381	HMCES	45
sg_63688	QTRT1	45
sg_15432	TAF12	45
sg_53167	OR10C1	45
sg_21205	GDPD2	45
sg_13497	PPIAL4G	45
sg_43989	RFC2	45
sg_59816	KAT14	45
sg_57957	ELP3	45
sg_39314	NMD3	45
sg_60764	MS4A7	45
sg_32103	SLC25A17	45
sg_43944	RARRES1	45
sg_34429	PDE1B	45
sg_70782	NUTM1	45
sg_49243	ARIH1	45
sg_58969	RBM27	45
sg_71667	KRTAP19-7	45
sg_47445	KIF3B	45
sg_48746	MAGEC1	45
sg_70485	PDZD8	45
sg_61711	CCDC14	45
sg_6084	C8orf58	45
sg_20849	PDZD3	45
sg_47539	RASAL2	45
sg_29772	RALGDS	45
sg_30485	KCNN2	45
sg_64856	TUBA1C	45
sg_24024	SERINC2	45
sg_70272	REM2	45
sg_15846	DHRS1	45
sg_11678	PDE4C	45
sg_8875	METTL26	45
sg_17189	TMEM30A	45
sg_41456	ETNPPL	45
sg_65722	POM121L2	45
sg_13499	SYCE3	45
sg_42280	CNR2	45
sg_25522	SMTN	45
sg_56021	CRYL1	45
sg_46136	EIF4EBP2	45
sg_70156	NTAN1	45
sg_49731	UCHL3	45
sg_63126	FBXO11	45
sg_31212	PCED1B	45
sg_3399	OR10H5	45
sg_4000	OR6K2	45
sg_45041	H2BC7	45
sg_12867	EZR	45
sg_61146	TIA1	45
sg_50716	IGF2BP3	45
sg_47132	TTC4	45
sg_18464	RDH13	45
sg_23265	C19orf81	45
sg_11366	HNRNPF	45
sg_71115	TUBB2B	45
sg_36540	DHX8	45
sg_31671	IDH1	45
sg_47878	RAC3	45
sg_1959	PGR	45
sg_51978	AP4E1	45
sg_37620	EGLN3	45
sg_52127	AATF	45
sg_4837	SLC41A3	45
sg_8147	PDE4B	45
sg_33321	NOP9	45
sg_1837	HTR1D	45
sg_68226	GCNT2	45
sg_649	POU3F4	45
sg_23067	LIMS1	45
sg_31273	ARFGAP1	45
sg_55919	WDPCP	45
sg_58857	DNAH7	45
sg_32751	SERHL2	45
sg_5419	RAP1B	45
sg_8587	CFAP69	45
sg_18805	KDM4C	45
sg_60988	VPS11	45
sg_25170	BAG4	45
sg_31529	NDRG2	45
sg_322	GCK	45
sg_65761	DISP2	45
sg_44710	UBE2D3	45
sg_49925	ARHGAP6	45
sg_37969	RAMP1	45
sg_55273	KIAA1109	45
sg_63626	OR12D3	45
sg_67868	C6orf118	45
sg_23800	PRR5	45
sg_50103	PIK3CA	45
sg_31263	SMC1A	45
sg_5841	BEX5	45
sg_42274	CLTCL1	45
sg_47615	ATP5MPL	45
sg_73896	SLC25A24	45
sg_15222	KLC2	45
sg_73830	ASB18	45
sg_55655	FAM169A	45
sg_67546	RGS3	45
sg_37116	OGFOD2	45
sg_380	TBX5	45
sg_60277	ZSWIM5	45
sg_48927	LHX1	45
sg_73115	C9orf50	45
sg_5018	CKAP5	45
sg_21588	GOLGA4	45
sg_8654	OXLD1	45
sg_64862	PYROXD2	45
sg_28883	FRMD6	45
sg_72808	NAT16	45
sg_11676	PDE4C	45
sg_63642	KRTAP1-3	45
sg_49400	GLYAT	45
sg_1015	SLC26A4	45
sg_13537	SPNS2	45
sg_33286	TUBGCP3	45
sg_56512	ZNF274	45
sg_20889	WASHC2C	45
sg_35075	CCDC187	45
sg_3814	OR6X1	45
sg_38262	PVALB	45
sg_67648	COX6B2	45
sg_38456	SNF8	45
sg_33121	BPNT1	45
sg_36654	ISG20	45
sg_47968	SLC27A4	45
sg_66741	OPA1	45
sg_42621	H2AX	45
sg_26797	APPL2	45
sg_9775	TACR3	45
sg_11868	ZNF146	45
sg_70097	SMG7	45
sg_9541	MSANTD1	45
sg_6652	FRMPD2	45
sg_8229	EIF3C	45
sg_63600	UNC93B1	45
sg_31246	TRIM50	45
sg_53018	PADI1	45
sg_25118	ZNF586	45
sg_23400	LRRC72	45
sg_17443	SLC23A3	45
sg_5181	ERMN	45
sg_17386	PHB2	45
sg_49708	TBX2	45
sg_50817	TCFL5	45
sg_8373	ATP6V1C2	45
sg_65222	TNFSF11	45
sg_24333	NCOA7	45
sg_66572	GPR78	45
sg_50806	SLC12A7	45
sg_34712	ZNF135	45
sg_73821	BLOC1S3	45
sg_57037	RAB39A	45
sg_34097	HNF4A	45
sg_2895	ERICH3	45
sg_26259	TCF4	45
sg_45704	FBP2	45
sg_1129	CYP1A1	45
sg_51492	SOX30	45
sg_40690	ARPP19	45
sg_34757	CD36	45
sg_64869	PLCD4	45
sg_56077	SCCPDH	45
sg_41425	KLHL2	45
sg_63800	NFKBIZ	45
sg_55654	LTN1	45
sg_11717	TIFAB	45
sg_7018	TSPAN4	45
sg_60621	PPIA	45
sg_21590	RAI2	45
sg_53919	CARD10	45
sg_55551	SAMHD1	45
sg_54930	FRMD4B	45
sg_38495	PBXIP1	45
sg_61617	VPS16	45
sg_18004	ELF1	45
sg_42629	HTT	45
sg_34685	ACSBG2	45
sg_41373	SNRK	45
sg_34290	SNTG1	45
sg_52938	SNX8	45
sg_47369	RPS6KA5	45
sg_62552	IPO4	45
sg_23570	BID	45
sg_7442	NABP1	45
sg_48848	HOXA1	45
sg_38420	NAA60	45
sg_63045	RPF1	45
sg_1838	HTR1E	45
sg_6630	TFEC	45
sg_1219	SAG	45
sg_23844	POU2F1	45
sg_41422	KLHL2	45
sg_37870	ABHD3	45
sg_17126	PPP1R12A	45
sg_40437	NRXN1	45
sg_71006	STX12	45
sg_61449	LHX5	45
sg_52736	TRPC5	45
sg_4719	OPTN	45
sg_8560	CHTF8	45
sg_39417	ACYP2	45
sg_38063	NAA50	45
sg_19858	KRTAP22-2	45
sg_24174	INMT	45
sg_62290	PSTPIP2	45
sg_35388	NINJ2	45
sg_7743	PAIP2	45
sg_63809	NUF2	45
sg_28776	PTER	45
sg_54891	CAMTA2	45
sg_59096	TOMM7	45
sg_64037	TMEM245	45
sg_70261	MAGEB6	45
sg_71506	SUPT3H	45
sg_68828	FAM161B	45
sg_45187	ANXA9	45
sg_35035	PERM1	45
sg_8712	SGSM1	45
sg_5485	MAGEA10	45
sg_37225	NMRAL1	45
sg_61623	RASA1	45
sg_51146	TOMM34	45
sg_40668	GLDN	45
sg_28219	IKZF3	45
sg_73309	MIA2	45
sg_58363	MIS18BP1	45
sg_51606	NUDT6	45
sg_53039	DNMT3L	45
sg_39716	TBL1XR1	45
sg_12558	PCMTD2	45
sg_63632	TRIM56	45
sg_25695	CCNH	45
sg_31892	PNMA3	45
sg_27837	USP39	45
sg_43022	MAD2L1	45
sg_65025	FAM222A	45
sg_2846	ZNF280D	45
sg_69419	PYDC1	45
sg_51540	RER1	45
sg_56706	CCDC174	45
sg_57195	RNPC3	45
sg_68418	NPB	45
sg_73286	ZCCHC13	45
sg_18530	HSDL1	45
sg_48653	SULT1E1	45
sg_44591	TNNC1	45
sg_67651	MBD3L2	45
sg_22623	CTH	45
sg_29763	RALGDS	45
sg_9416	FRS2	45
sg_21652	ZNF300	45
sg_50554	STAMBP	45
sg_31478	PPP2R5E	45
sg_28702	GNAL	45
sg_26504	STAT4	45
sg_43801	PSMC2	45
sg_9487	SDHAF1	45
sg_67062	SGF29	45
sg_29026	IFT20	45
sg_22992	TERT	45
sg_57221	TENT5A	45
sg_46959	MLLT3	45
sg_27641	TMEM204	45
sg_43720	MAPK13	45
sg_7719	AIPL1	45
sg_9548	SHISAL2A	45
sg_21311	FUZ	45
sg_64404	BTBD10	45
sg_29641	SESN3	45
sg_55534	NIPSNAP3A	45
sg_52251	AGO1	45
sg_71552	PIK3R1	45
sg_17397	PLEKHG6	45
sg_13194	ELF3	45
sg_30711	DNM1L	45
sg_23240	CFAP300	45
sg_61127	TMSB15A	45
sg_36298	SLC44A3	45
sg_71173	OTOP2	45
sg_51734	ERG28	45
sg_36417	MYEF2	45
sg_20238	APBB2	45
sg_47513	KCNK6	45
sg_52533	OR2B6	45
sg_30699	COBLL1	45
sg_55212	USP22	45
sg_64972	FBH1	45
sg_8086	PARD6A	45
sg_54020	CDR2L	45
sg_44587	TNNC2	45
sg_7458	ATAT1	45
sg_57124	OPLAH	45
sg_6670	VPS13C	45
sg_28175	EME2	45
sg_34799	ARMC4	45
sg_47823	PFN1	45
sg_34746	PER3	45
sg_73005	MDFIC	45
sg_24870	ANKS1B	45
sg_11178	GIT1	45
sg_63246	PNPLA3	45
sg_42684	HOXB3	45
sg_57296	FERMT1	45
sg_52784	N6AMT1	45
sg_66548	TMC2	45
sg_57868	ATG2B	45
sg_52105	TPX2	45
sg_5391	HES5	45
sg_6353	SAMD3	45
sg_69342	TCTEX1D2	45
sg_25631	HEATR4	45
sg_23077	GTF2A1L	45
sg_21512	ZNF668	45
sg_7474	MRI1	45
sg_17650	COG6	45
sg_1723	FGF1	45
sg_1188	MC2R	45
sg_69299	ZBTB9	45
sg_18685	SYT14	45
sg_53023	ZNF223	45
sg_28591	STK31	45
sg_63962	SYT15	45
sg_28517	NDRG1	45
sg_37790	PRSS57	45
sg_9977	PNKD	45
sg_2890	GPR139	45
sg_25155	ELOC	45
sg_42327	DAO	45
sg_65528	IDI2	45
sg_18798	KDM3A	45
sg_64680	KRBA1	45
sg_23125	RIPOR1	45
sg_37652	FANCM	45
sg_68930	CCDC24	45
sg_58223	WDR41	45
sg_67059	RDH13	45
sg_6883	TNRC6B	45
sg_55720	NOC2L	45
sg_46253	RAB1A	45
sg_64494	ELOF1	45
sg_57741	IWS1	45
sg_58738	SAGE1	45
sg_9693	RCC1	45
sg_54648	DENND3	45
sg_23	ADSL	45
sg_3772	OR52N4	45
sg_68503	SYT11	45
sg_6047	FAM47C	45
sg_52304	SEPHS2	45
sg_34572	KLC4	45
sg_5254	TTC7B	45
sg_32874	UTP15	45
sg_62583	THAP9	45
sg_68515	ARRDC1	45
sg_62243	FBXL15	45
sg_16138	PALM2AKAP2	45
sg_4293	SF3B1	45
sg_71486	LEMD2	45
sg_58658	SERINC2	45
sg_12451	FAM237A	45
sg_65218	TNFSF11	45
sg_59160	CRLS1	45
sg_58390	BLOC1S4	45
sg_10770	UNC119B	45
sg_59003	ETAA1	45
sg_483	MITF	45
sg_21692	SPEG	45
sg_35973	AP1M2	45
sg_56278	WDR83OS	45
sg_18336	KPNA7	45
sg_26993	CLPS	45
sg_37978	MAP1S	45
sg_1284	CD14	45
sg_68277	OSBPL6	45
sg_64414	NTPCR	45
sg_50587	TXNIP	45
sg_16855	MAGI3	45
sg_40617	MOSPD2	45
sg_39405	CSRNP1	45
sg_41575	DPYSL3	45
sg_26459	GNG2	45
sg_37489	MAP4K2	45
sg_43153	MSH4	45
sg_15238	CCDC152	45
sg_19590	ZNF580	45
sg_28013	CYBRD1	45
sg_48539	LIPE	45
sg_69603	KLHL34	45
sg_62733	TMC5	45
sg_71400	ARL5B	45
sg_34485	TTC7A	45
sg_12504	BICDL2	45
sg_39259	CRADD	45
sg_65871	RFT1	45
sg_61486	RHBDF1	45
sg_49498	FMNL1	45
sg_67025	REEP6	45
sg_6780	HMBS	45
sg_67242	DHX30	45
sg_56361	POLK	45
sg_73505	ARL9	45
sg_6917	YIPF5	45
sg_64947	SYAP1	45
sg_43712	MAPK11	45
sg_59498	SHD	45
sg_3842	OR8B12	45
sg_32216	PRTFDC1	45
sg_58539	IMPACT	45
sg_41568	DPYSL2	45
sg_41086	AKT2	45
sg_58761	KMT2E	45
sg_71145	FADS6	45
sg_7837	MTUS2	45
sg_48588	NUP98	45
sg_36614	ISG20L2	45
sg_5810	CTU2	45
sg_49323	MPHOSPH6	45
sg_31057	ELN	45
sg_66039	C8orf34	45
sg_39628	RHCG	45
sg_42589	GOT1	45
sg_66831	CITED4	45
sg_61136	ITM2B	45
sg_40624	NPEPPS	45
sg_69368	FAM133B	45
sg_32421	DHRS4	45
sg_28445	DIAPH3	45
sg_33449	SLC22A23	45
sg_38035	LIN7B	45
sg_12339	PHF21A	45
sg_3556	OR4D2	45
sg_72772	SPATA21	45
sg_6440	VDR	45
sg_4579	DEPDC5	45
sg_3137	PARP3	45
sg_64121	DMRTA2	45
sg_45138	H4C8	45
sg_66026	WDFY2	45
sg_4042	PSRC1	45
sg_60946	PBOV1	45
sg_70609	TCTE3	45
sg_36844	CD226	45
sg_29667	CNOT9	45
sg_5896	PAGE5	45
sg_33008	RBM7	45
sg_53138	MYOF	45
sg_18569	FAN1	45
sg_46121	E2F2	45
sg_71769	GRASP	45
sg_17323	DET1	45
sg_40316	SV2A	45
sg_66024	WDFY2	45
sg_2039	RARA	45
sg_8691	ZNF674	45
sg_62673	HPS6	45
sg_10620	LRRC14B	45
sg_70833	ZNF792	45
sg_2272	UBE2W	45
sg_41810	HDAC2	45
sg_50290	VARS1	45
sg_13261	FANCL	45
sg_61938	C8orf33	45
sg_69441	ST6GALNAC3	45
sg_58889	UTS2R	45
sg_9450	TMEM91	45
sg_37813	ZNF521	45
sg_44722	UBE2G1	45
sg_49875	SCML2	45
sg_61394	EIF4H	45
sg_27155	NABP1	45
sg_66732	SYCE1	45
sg_32440	RTEL1	45
sg_51548	HNRNPUL1	45
sg_5082	PRAMEF4	45
sg_28069	DDX11	45
sg_64579	FAM120B	45
sg_56806	BCCIP	45
sg_6650	CORO1B	45
sg_27983	POLD4	45
sg_23798	RBBP7	45
sg_52576	GMEB2	45
sg_24898	KCNN3	45
sg_23218	KCNJ18	45
sg_22659	MTRNR2L8	45
sg_72665	RSBN1L	45
sg_38090	BHMG1	45
sg_59247	SERTAD4	45
sg_60112	TAOK1	45
sg_42414	EIF4A2	45
sg_51350	RP2	45
sg_40991	RNF10	45
sg_59906	KIAA1143	45
sg_72855	KRTAP10-7	45
sg_65472	ZNF101	45
sg_42240	CKB	45
sg_11797	COMMD7	45
sg_24540	PGM3	45
sg_68040	CSNK1A1L	45
sg_67700	TMEM42	45
sg_64339	MAF1	45
sg_36043	PGPEP1	45
sg_2743	SUMO4	45
sg_9520	RERE	45
sg_2465	COP1	45
sg_51723	PEMT	45
sg_38492	NOL7	45
sg_10320	BCS1L	45
sg_36075	CPSF6	45
sg_16325	DPH6	45
sg_48089	ACTC1	45
sg_28157	APBB1	45
sg_2360	OR9A2	45
sg_59943	PNMA8B	45
sg_67274	MAGEE2	45
sg_5835	LRRC73	45
sg_38304	HJV	45
sg_41009	TRIM62	45
sg_49579	MLLT6	45
sg_32344	ABI2	45
sg_313	GCH1	45
sg_2831	INPP5J	45
sg_24388	KIAA0895	45
sg_6445	INPP5D	45
sg_30748	ZNF229	45
sg_4854	PIWIL3	45
sg_26553	LRCH2	45
sg_48644	DENND2B	45
sg_38992	TSC2	45
sg_53721	CACNG4	45
sg_67971	ZUP1	45
sg_46678	CYP8B1	45
sg_9663	SLC12A2	45
sg_43963	RBBP8	45
sg_8823	MYH11	45
sg_63235	WDR82	45
sg_19361	MAFF	45
sg_7803	PHF12	45
sg_58722	ZNF395	45
sg_25945	TRIM26	45
sg_52920	SLC30A4	45
sg_51513	DUSP14	45
sg_42465	FKBP4	45
sg_68777	CARNMT1	45
sg_25506	CLEC12A	45
sg_4622	PRDM2	45
sg_13187	PIK3R3	45
sg_28528	PKMYT1	45
sg_9375	RIOX2	45
sg_73311	RAPH1	45
sg_31306	MCM8	45
sg_39472	PIAS1	45
sg_56851	TDP2	45
sg_34051	ZKSCAN1	45
sg_70354	LMNTD2	45
sg_58358	TMA16	45
sg_69335	VXN	45
sg_1426	ADRA1B	45
sg_34124	ITM2C	45
sg_9041	EFL1	45
sg_43777	PSMA5	45
sg_36359	VPS39	45
sg_26088	ZBTB17	45
sg_12215	MED7	45
sg_30803	TUBA4A	44
sg_39211	RNF220	44
sg_28348	TMEM200A	44
sg_20805	SLC35A1	44
sg_26756	SET	44
sg_67645	COX6B2	44
sg_39654	GPS1	44
sg_69192	NANP	44
sg_14374	ATP6V0A1	44
sg_57139	SMG6	44
sg_43143	MPV17	44
sg_59320	CHST7	44
sg_52785	N6AMT1	44
sg_18767	ANKRD34C	44
sg_40279	ZSCAN32	44
sg_38058	SIGLECL1	44
sg_27657	MPP5	44
sg_2604	LHX8	44
sg_34412	TMPRSS5	44
sg_8325	C20orf27	44
sg_53808	SESN1	44
sg_70331	PRR14L	44
sg_26636	STX5	44
sg_37828	ERICH6	44
sg_16202	RGSL1	44
sg_46786	EXTL1	44
sg_26804	APPL2	44
sg_3591	NCK2	44
sg_24538	ACTG2	44
sg_43023	MAFG	44
sg_1771	GSTM2	44
sg_42748	IRF1	44
sg_52792	CFAP20	44
sg_49543	MCM7	44
sg_1523	CACNA1B	44
sg_39103	CEP68	44
sg_39933	CPSF3	44
sg_54343	TATDN2	44
sg_64979	MIGA2	44
sg_13925	HIVEP3	44
sg_59795	PBXIP1	44
sg_47339	LARGE1	44
sg_49696	STK10	44
sg_18877	ANXA6	44
sg_42066	BNC1	44
sg_5731	ITM2C	44
sg_32050	DFFB	44
sg_71334	ACTL9	44
sg_41753	GFRA3	44
sg_73794	ABCG1	44
sg_49249	AKAP9	44
sg_45698	RGS11	44
sg_22786	TRAF1	44
sg_13435	NAPEPLD	44
sg_26263	TCF4	44
sg_15322	MAPK9	44
sg_68323	EDARADD	44
sg_30981	GPR132	44
sg_3322	SPDYE3	44
sg_63223	ULBP2	44
sg_14540	VWA5A	44
sg_33979	OSR2	44
sg_41514	DBP	44
sg_5448	GLT8D1	44
sg_8360	SLC25A29	44
sg_65631	ZFHX2	44
sg_53113	NCKAP1	44
sg_6359	SULT1A4	44
sg_37377	ARPP19	44
sg_29644	BASP1	44
sg_33342	MAEL	44
sg_65901	MED8	44
sg_46854	GPS2	44
sg_33054	TAF1	44
sg_44319	SORD	44
sg_23350	ALG1L	44
sg_611	PHKB	44
sg_35077	CCDC187	44
sg_32646	PPP4R3A	44
sg_22180	CPEB3	44
sg_8905	PAQR3	44
sg_21906	TRPV4	44
sg_41996	ARVCF	44
sg_48300	FOSL2	44
sg_34250	ZBTB17	44
sg_1409	ADORA2B	44
sg_43010	LTB	44
sg_47608	SPAG7	44
sg_68167	ZNF296	44
sg_46619	OSGIN2	44
sg_5234	NRG3	44
sg_20643	LHPP	44
sg_54715	STK38L	44
sg_53746	ZBTB11	44
sg_23239	CFAP300	44
sg_7610	ZNF226	44
sg_56224	PKD2L1	44
sg_3881	TRIM37	44
sg_23879	A1CF	44
sg_44186	ST6GAL1	44
sg_10084	RAB6D	44
sg_19606	DCAF11	44
sg_63894	YPEL3	44
sg_9335	SLC12A6	44
sg_43495	PGD	44
sg_73179	MOB3C	44
sg_51797	GALNT6	44
sg_36871	RAPGEF1	44
sg_19291	ZNF610	44
sg_32920	PHF23	44
sg_30664	ARL6IP4	44
sg_67550	RGS3	44
sg_31658	TRIM46	44
sg_47205	CLIC3	44
sg_23307	GIMD1	44
sg_1929	OPRK1	44
sg_53964	SLC40A1	44
sg_38530	TMEM120A	44
sg_13770	UBAP2L	44
sg_36327	PPCDC	44
sg_43062	MAS1	44
sg_5863	KNOP1	44
sg_5562	CNMD	44
sg_48910	KRT7	44
sg_5796	ZNF260	44
sg_60616	PPA1	44
sg_64996	ITIH5	44
sg_17735	MKRN1	44
sg_42265	CLCN4	44
sg_33612	ZRANB3	44
sg_35630	COX18	44
sg_37749	CPEB4	44
sg_24009	DCTN5	44
sg_12162	KIAA0232	44
sg_20954	HHAT	44
sg_57104	ATAD2B	44
sg_35931	DCD	44
sg_59553	ANKMY2	44
sg_10387	GJC1	44
sg_21414	AMPD3	44
sg_44044	RING1	44
sg_10853	PRAG1	44
sg_45214	NSMAF	44
sg_59790	GALNT1	44
sg_32991	ARNT	44
sg_66403	ABHD16B	44
sg_18714	MYOCD	44
sg_12734	LRRIQ3	44
sg_10782	SNTN	44
sg_19045	ABR	44
sg_53237	TMEM14A	44
sg_35141	TSNARE1	44
sg_51102	MALT1	44
sg_22725	DAZL	44
sg_19754	PRR29	44
sg_61065	SRR	44
sg_9730	C9orf116	44
sg_50889	FRS3	44
sg_66236	BSND	44
sg_59727	SMURF1	44
sg_16640	DDX4	44
sg_54733	PDZRN3	44
sg_25987	ANKRD6	44
sg_44442	SYN2	44
sg_68107	CCSAP	44
sg_48986	RTN2	44
sg_69243	ZNF449	44
sg_39358	WNT9B	44
sg_17920	TMC4	44
sg_58193	SLC47A1	44
sg_8139	USP14	44
sg_43267	NEK3	44
sg_51809	SEC63	44
sg_35870	EIF4B	44
sg_3085	SMARCD3	44
sg_4687	RHEX	44
sg_61363	FN3K	44
sg_22942	IKBKE	44
sg_29878	KLHDC8A	44
sg_45797	SYNJ2	44
sg_23843	POU2F1	44
sg_26508	SPHK2	44
sg_16785	NEURL1B	44
sg_63394	ACAP3	44
sg_45847	AP1G2	44
sg_64873	INA	44
sg_1729	FKBP1A	44
sg_21273	RNF166	44
sg_23291	C16orf95	44
sg_46104	CRYBB3	44
sg_65713	MMEL1	44
sg_67824	ZMAT2	44
sg_38281	MAP2K3	44
sg_27923	AURKB	44
sg_40967	BLK	44
sg_72230	SYNE2	44
sg_16692	IMPDH1	44
sg_36577	ZNRD2	44
sg_52764	YWHAG	44
sg_71965	SPC24	44
sg_26745	CLIP1	44
sg_61541	ZNF106	44
sg_12587	ASH2L	44
sg_46175	FGF13	44
sg_49426	AKAP8	44
sg_20914	TJP2	44
sg_21392	VANGL1	44
sg_10159	RTL8C	44
sg_31085	CIDEA	44
sg_16618	SH2D3C	44
sg_43243	NBN	44
sg_45473	TNFSF11	44
sg_8089	EIF3B	44
sg_62881	KIAA0319L	44
sg_71840	GLDN	44
sg_66100	MYLK	44
sg_5530	TRAPPC2	44
sg_37703	SP140L	44
sg_13163	CHEK1	44
sg_20819	RIMS1	44
sg_11203	FOXD4L6	44
sg_49930	DAGLA	44
sg_694	PITX2	44
sg_23753	XIRP1	44
sg_17258	AMFR	44
sg_70584	PCP2	44
sg_37431	POF1B	44
sg_9420	EIF4G2	44
sg_19959	MAST4	44
sg_31582	ARHGAP27	44
sg_51402	SOX12	44
sg_50247	S100A1	44
sg_4441	SLC25A25	44
sg_42945	KRT83	44
sg_63752	ARHGAP24	44
sg_2216	ZNF676	44
sg_8112	CEP112	44
sg_44140	SCN7A	44
sg_11896	PTAR1	44
sg_61522	IKZF4	44
sg_49160	GPC6	44
sg_54397	PCNX2	44
sg_12180	ZNF707	44
sg_12396	AQP12B	44
sg_17668	TBC1D31	44
sg_58912	DAZAP1	44
sg_4769	TAGLN3	44
sg_21400	KCNJ13	44
sg_29123	ALDH1L1	44
sg_30608	FBXL7	44
sg_60776	ABHD17C	44
sg_54706	PLCH1	44
sg_41163	CDH11	44
sg_61782	PORCN	44
sg_3758	OR52K2	44
sg_36610	ISG20L2	44
sg_61508	XPO4	44
sg_31665	ARPIN	44
sg_64394	SLC25A33	44
sg_34920	ZNF337	44
sg_72748	ZNF710	44
sg_71162	LHX3	44
sg_15387	ZNF397	44
sg_47311	LPAR2	44
sg_62741	AGBL2	44
sg_54815	TRAK2	44
sg_29130	PLPPR3	44
sg_53357	LGALSL	44
sg_30760	ZNF518A	44
sg_6547	OPA3	44
sg_48331	GJA8	44
sg_65119	AJUBA	44
sg_66579	DTD1	44
sg_23293	C16orf95	44
sg_71280	C20orf85	44
sg_37120	OGFOD2	44
sg_20855	TAF7L	44
sg_39844	SEPTIN10	44
sg_45864	SKAP2	44
sg_62857	SPEF2	44
sg_46261	RAB27B	44
sg_37698	PCNX1	44
sg_14045	KCTD6	44
sg_52930	PRRC2B	44
sg_68860	SLC35G3	44
sg_16958	CALCOCO1	44
sg_46537	GNA14	44
sg_36113	ZMIZ2	44
sg_48933	LMNB1	44
sg_50026	NSF	44
sg_41877	IRAK2	44
sg_63259	RNF39	44
sg_12104	RALYL	44
sg_4883	MXI1	44
sg_49063	TP53BP1	44
sg_6572	KAZN	44
sg_24908	BCL2L11	44
sg_4771	TRIM72	44
sg_20894	AFF2	44
sg_56966	SPA17	44
sg_20203	PDE1B	44
sg_12353	SIKE1	44
sg_12810	ZP3	44
sg_27374	MYPN	44
sg_38408	KCNK4	44
sg_1592	COMT	44
sg_23367	APTX	44
sg_62692	ZNF552	44
sg_51340	RNF5	44
sg_68374	KCNIP4	44
sg_11276	MCRIP1	44
sg_20926	ATAD3A	44
sg_41887	AARS1	44
sg_20811	BEX2	44
sg_41031	B3GNT4	44
sg_19493	COX11	44
sg_42322	DAO	44
sg_15579	RAB29	44
sg_10904	COMMD5	44
sg_62928	FRMD1	44
sg_24751	ASB6	44
sg_2304	RORC	44
sg_30809	UBE2E3	44
sg_23809	CD302	44
sg_23815	PI4KB	44
sg_45252	TTF2	44
sg_42384	E2F4	44
sg_37827	CABYR	44
sg_15613	TOM1	44
sg_43691	PRKCI	44
sg_29706	IZUMO3	44
sg_38606	PWP1	44
sg_15144	EIF4E3	44
sg_69787	DNAJB13	44
sg_59517	PSMG2	44
sg_3782	OR56A4	44
sg_42000	ASNS	44
sg_70460	TCAF2	44
sg_9923	DEPDC7	44
sg_66007	TNFRSF13C	44
sg_2356	OR9A2	44
sg_20948	TENT5D	44
sg_32602	KIF20B	44
sg_52619	PRDM4	44
sg_72434	RNF41	44
sg_38246	MYMX	44
sg_59548	ACKR3	44
sg_71025	NUDT14	44
sg_2498	OR2T27	44
sg_52343	IL36RN	44
sg_7614	SULT6B1	44
sg_28170	AMPD2	44
sg_48018	MVP	44
sg_47444	KIF3B	44
sg_12819	FLNA	44
sg_17010	CTDNEP1	44
sg_24653	WASF2	44
sg_4515	ALG8	44
sg_68810	AMDHD1	44
sg_41597	EEF1A1	44
sg_14546	PPP1R14D	44
sg_7276	PLPP4	44
sg_32482	RTF2	44
sg_52956	PARVB	44
sg_71515	CCDC39	44
sg_73412	COMMD6	44
sg_63217	CXXC4	44
sg_65737	TMEM54	44
sg_25627	MEIS2	44
sg_54363	TSC22D2	44
sg_55459	RPL36	44
sg_31780	EHD1	44
sg_16919	C11orf21	44
sg_60699	GATAD1	44
sg_37729	PLD4	44
sg_6842	ASPDH	44
sg_26492	PDE2A	44
sg_66210	KRT3	44
sg_56586	CABP2	44
sg_63798	NFKBIZ	44
sg_72489	SCML4	44
sg_72105	BPTF	44
sg_25072	CDRT4	44
sg_54908	SMC5	44
sg_23338	DENND1B	44
sg_29065	C7orf57	44
sg_30285	LRRC31	44
sg_27575	ZBTB7B	44
sg_32729	DBNL	44
sg_12862	NHLH2	44
sg_16912	DAGLB	44
sg_18657	TACC1	44
sg_51531	HSF2BP	44
sg_43258	NDUFA6	44
sg_46548	ACTL6A	44
sg_65124	ALKBH6	44
sg_23449	MPC1L	44
sg_49471	SPEG	44
sg_18340	PNPLA1	44
sg_64403	BTBD10	44
sg_55447	EP400	44
sg_50139	POLE	44
sg_24253	RNF145	44
sg_27169	ST3GAL4	44
sg_30858	EIF1AY	44
sg_21759	LMX1A	44
sg_21887	TRPM6	44
sg_2902	KCTD11	44
sg_45654	TNFSF12	44
sg_36990	ZBTB25	44
sg_20415	MDFIC	44
sg_71947	TMPRSS11B	44
sg_29109	CHD1	44
sg_9142	G6PD	44
sg_15726	UCK1	44
sg_57983	THAP1	44
sg_50124	PLCL1	44
sg_16592	FAM111A	44
sg_50933	GADD45G	44
sg_60450	MYL6	44
sg_25467	DHPS	44
sg_66050	CLNK	44
sg_33973	CBWD5	44
sg_50849	ZBTB6	44
sg_10512	WHAMM	44
sg_9124	H2AC19	44
sg_6042	RFPL4B	44
sg_32470	GMPR2	44
sg_54846	SIPA1L3	44
sg_45176	ULK1	44
sg_28300	POLR3E	44
sg_66262	C21orf58	44
sg_34077	CDK14	44
sg_18691	GPR85	44
sg_48583	NKTR	44
sg_21540	ZNF764	44
sg_48954	MYF5	44
sg_29356	PROX1	44
sg_11548	NANOS3	44
sg_15722	GKAP1	44
sg_36316	CNOT8	44
sg_25984	ANKRD6	44
sg_354	GSS	44
sg_46414	ZNF235	44
sg_28798	CDX2	44
sg_30051	USP10	44
sg_51278	GMPR	44
sg_57307	BEST2	44
sg_11142	UQCC3	44
sg_40630	GCA	44
sg_68843	LYSMD4	44
sg_65950	FMNL2	44
sg_20410	MFNG	44
sg_66245	TSR2	44
sg_43945	RARRES1	44
sg_49970	LGALS4	44
sg_33033	RAB30	44
sg_31213	ZNHIT3	44
sg_53152	OR10H3	44
sg_72494	DHRS4L2	44
sg_11504	BAG6	44
sg_27552	PDLIM5	44
sg_5110	MEIS3	44
sg_50368	PPIH	44
sg_28634	PSMD9	44
sg_43328	NTSR1	44
sg_26761	SET	44
sg_56039	NSG2	44
sg_73831	ASB18	44
sg_51490	SOX30	44
sg_18575	PTGR1	44
sg_44202	SLC1A4	44
sg_62531	BBS1	44
sg_35430	INPP5B	44
sg_19517	APBA1	44
sg_21665	OBSL1	44
sg_26333	CLCN3	44
sg_48164	CALML3	44
sg_5489	DSTN	44
sg_21408	BTBD9	44
sg_41017	ANAPC5	44
sg_29816	SERPINB6	44
sg_24622	SAFB	44
sg_67728	TCP10L	44
sg_33220	GTF3C1	44
sg_63071	NYNRIN	44
sg_55795	SGSM3	44
sg_7073	SPAG16	44
sg_29210	DHRS12	44
sg_43067	MATK	44
sg_1259	GSTM1	44
sg_65163	FRMD5	44
sg_14001	VPS53	44
sg_60573	CLDN1	44
sg_7177	AHDC1	44
sg_43468	PFDN4	44
sg_14375	ATP6V0A1	44
sg_42275	CLTCL1	44
sg_50034	OAS3	44
sg_5805	CTU2	44
sg_40430	NRXN1	44
sg_22281	CPXCR1	44
sg_31157	EPHB6	44
sg_62004	FUNDC2	44
sg_56099	OTUD6B	44
sg_4616	KLHDC9	44
sg_12275	TMEM176B	44
sg_2284	SNCB	44
sg_72591	BCLAF3	44
sg_28851	SLC7A8	44
sg_50713	IGF2BP3	44
sg_67403	MAPK7	44
sg_54918	ZZEF1	44
sg_38073	GNAS	44
sg_2093	RPL18	44
sg_20833	TSPAN3	44
sg_3995	OR6N2	44
sg_31645	SLC26A7	44
sg_64031	CCNB1	44
sg_62986	GPR157	44
sg_66499	TBX5	44
sg_73371	IQCF2	44
sg_65369	MYLK2	44
sg_18614	TRIM77	44
sg_8011	DMKN	44
sg_71712	KRTAP23-1	44
sg_33066	CETP	44
sg_26884	SYT7	44
sg_29389	NRM	44
sg_47857	POLR2K	44
sg_23684	HIRIP3	44
sg_13807	FLACC1	44
sg_14954	HRH2	44
sg_73577	BICDL1	44
sg_1084	PEX1	44
sg_62973	UBTD1	44
sg_21545	CELF6	44
sg_6878	RARA	44
sg_12889	PPIL6	44
sg_27196	MYH10	44
sg_17783	NR2F2	44
sg_68127	SSMEM1	44
sg_32542	TRIP12	44
sg_25572	DNMT3B	44
sg_63518	ACTL8	44
sg_47658	AATK	44
sg_17289	STOML3	44
sg_49831	KLHL41	44
sg_24412	HOXD8	44
sg_18878	ANXA6	44
sg_6768	GPHN	44
sg_33768	RMDN1	44
sg_32639	PITPNB	44
sg_28428	HAL	44
sg_7703	GLUL	44
sg_12730	LRRC30	44
sg_9461	TTC14	44
sg_33946	LETM2	44
sg_3160	CAPNS1	44
sg_32899	SLC43A2	44
sg_42988	LIMK1	44
sg_22407	RNF135	44
sg_4928	SMIM29	44
sg_45953	UBA3	44
sg_59969	USP31	44
sg_48093	GRK3	44
sg_5706	CCDC66	44
sg_16238	BCAP31	44
sg_68781	DIPK1B	44
sg_3477	OR2AG1	44
sg_10578	C17orf98	44
sg_19510	SMIM5	44
sg_50248	S100A1	44
sg_38120	TNFAIP8L3	44
sg_2951	STUM	44
sg_42738	IGHMBP2	44
sg_11960	REPIN1	44
sg_48683	XRCC2	44
sg_29559	ZFP41	44
sg_70972	TAS2R41	44
sg_33884	GARNL3	44
sg_7247	HNF4A	44
sg_58831	BAIAP2L1	44
sg_43724	MAP2K5	44
sg_72603	TNS2	44
sg_65075	CORO6	44
sg_23380	PDZD7	44
sg_62608	TTLL7	44
sg_63804	TTC25	44
sg_49679	SKP2	44
sg_3605	OR4X1	44
sg_52314	TKTL1	44
sg_13315	ANKRD53	44
sg_65567	CASP7	44
sg_38658	TLCD3A	44
sg_56698	COX16	44
sg_53959	TMEM97	44
sg_41213	DERL1	44
sg_56265	DYNC1LI1	44
sg_42846	KCNN1	44
sg_67510	RHOXF1	44
sg_42813	KCNA5	44
sg_69029	SH3RF2	44
sg_67660	HSPB6	44
sg_62921	WDR76	44
sg_48362	GPR3	44
sg_55438	WHRN	44
sg_35461	TCEANC	44
sg_44486	ELOA	44
sg_27461	SEMA5B	44
sg_39011	PAGE4	44
sg_50746	CXCR6	44
sg_24153	ZBBX	44
sg_2429	IL17REL	44
sg_46569	GET3	44
sg_18582	DIP2A	44
sg_66233	NAA15	44
sg_39336	TMTC2	44
sg_6253	FAM13A	44
sg_5067	ARMCX6	44
sg_17416	IMPA1	44
sg_63299	TMEM121	44
sg_40654	STX5	44
sg_18217	ZSCAN18	44
sg_3220	OR10AD1	44
sg_58242	TMEM19	44
sg_8473	AP1S3	44
sg_67255	TMC1	44
sg_69852	STKLD1	44
sg_9412	FRS2	44
sg_72241	TICAM1	44
sg_19721	GPR75-ASB3	44
sg_4735	ZDHHC9	44
sg_28169	AMPD2	44
sg_22288	NOX5	44
sg_21575	SLC38A6	44
sg_16240	BCAP31	44
sg_11479	NIBAN3	44
sg_43903	RAB13	44
sg_34323	ICA1L	44
sg_66469	SLC35A4	44
sg_14784	RTCA	44
sg_44527	TERF1	44
sg_29455	JAKMIP2	44
sg_2945	OR56A3	44
sg_59630	GPR84	44
sg_20758	TTC39B	44
sg_33047	MOV10	44
sg_15924	ERG	44
sg_36534	EDN3	44
sg_53529	RTCB	44
sg_36144	ETV2	44
sg_70295	KLHDC8B	44
sg_23310	COG4	44
sg_19863	KRTAP22-2	44
sg_70614	LRATD2	44
sg_9177	INS-IGF2	44
sg_57299	GIN1	44
sg_30229	GPSM3	44
sg_43958	RBBP7	44
sg_30556	NBPF20	44
sg_30296	ZBTB10	44
sg_58981	FBXO42	44
sg_21718	MAP7D3	44
sg_29935	TARS2	44
sg_40449	CYB5D1	44
sg_66774	EPS8L1	44
sg_58042	CEP72	44
sg_59012	MIOS	44
sg_27235	C9orf72	44
sg_55026	PLEKHM2	44
sg_44012	RGS2	44
sg_13432	SLC50A1	44
sg_49740	LAGE3	44
sg_15454	NDRG1	44
sg_65660	LRRC46	44
sg_48595	PHF2	44
sg_55787	RRP7A	44
sg_49792	HS3ST4	44
sg_38988	BICRAL	44
sg_54141	GREB1	44
sg_54659	TRAK1	44
sg_37358	CCT5	44
sg_42581	GNAZ	44
sg_33530	SLC35B2	44
sg_18648	PDE2A	44
sg_63845	TEX101	44
sg_1806	HMGCR	44
sg_13594	TP53	44
sg_47805	ABCC1	44
sg_704	RPGR	44
sg_12362	HNRNPR	44
sg_32809	NOLC1	44
sg_50662	SLC2A1	44
sg_40555	NRXN3	44
sg_13657	AP1B1	44
sg_47345	MTA2	44
sg_16885	PIEZO1	44
sg_21071	LCOR	44
sg_20923	ATAD3A	44
sg_39894	EXOC6B	44
sg_28534	PKMYT1	44
sg_4105	POTEG	44
sg_73880	TMED8	44
sg_17278	RGPD3	44
sg_15459	RBBP4	44
sg_66383	BHLHE23	44
sg_46354	SLC28A2	44
sg_30561	TADA3	44
sg_29448	TRAPPC3	44
sg_13616	POLG	44
sg_47409	MED1	44
sg_23711	NOL4	44
sg_3332	DPP10	44
sg_510	MYO5A	44
sg_28286	TPI1	44
sg_18198	YPEL3	44
sg_9826	ACSS2	44
sg_73738	TEX43	44
sg_45350	COPS3	44
sg_11053	PTCH1	44
sg_4032	OR51I1	44
sg_6208	NCDN	44
sg_26099	ZKSCAN3	44
sg_20998	SPATA22	44
sg_5206	DALRD3	44
sg_43723	MAP2K5	44
sg_64069	SLC4A11	44
sg_25153	TNFAIP8L2-SCNM1	44
sg_41150	ZC3H13	44
sg_59770	PAIP2B	44
sg_18669	KRT72	44
sg_45985	CLK3	44
sg_58460	COPRS	44
sg_25705	FAM124A	44
sg_60564	SLCO1A2	44
sg_73212	LRRC10	44
sg_59190	SEPTIN3	44
sg_26520	TRA2B	44
sg_22550	IP6K2	44
sg_48435	FFAR2	44
sg_22540	C1D	44
sg_52879	CPSF1	44
sg_54475	KLHL21	44
sg_608	PHKB	44
sg_65244	KRT82	44
sg_42138	CCND2	44
sg_63437	BCL2L14	44
sg_8420	RGS19	44
sg_528	NF2	44
sg_34046	SAXO1	44
sg_70110	TGIF1	44
sg_65943	STK11IP	44
sg_44407	TRIM21	44
sg_6081	STAP2	44
sg_55020	ACSBG1	44
sg_61972	TAS2R10	44
sg_65765	TSPYL5	44
sg_31841	PRKG2	44
sg_39832	TMBIM1	44
sg_39237	MINDY1	44
sg_67544	MATK	44
sg_33372	RPUSD2	44
sg_15131	GBP5	44
sg_51636	TMF1	44
sg_42553	GJA4	44
sg_5007	CUL4A	44
sg_54728	CEP170B	44
sg_8747	TCERG1	44
sg_11605	HILPDA	44
sg_60067	HACE1	44
sg_13047	NOXRED1	44
sg_33514	RSPH1	44
sg_19094	RHOBTB2	44
sg_61132	ZNF277	44
sg_29345	IQCA1	44
sg_34707	SMARCA2	44
sg_14069	GNE	44
sg_61320	GFRA4	44
sg_52128	AATF	44
sg_9415	FRS2	44
sg_71155	CYP4Z1	44
sg_17987	KDM8	44
sg_57543	RNF125	44
sg_35321	AZIN2	44
sg_1465	ALDH3A1	44
sg_73748	SLC2A7	44
sg_40583	MDH1B	44
sg_38694	DENND2A	44
sg_12187	KDELR2	44
sg_46880	FOXA3	44
sg_37956	CNN1	44
sg_30588	ARL6	44
sg_9725	CTXN3	44
sg_22670	COL11A1	44
sg_41775	GPR39	44
sg_62694	WDR78	44
sg_15751	TMEM229A	44
sg_72267	SPHK1	44
sg_19406	KDM4E	44
sg_16517	SPNS1	44
sg_56408	HSD17B14	44
sg_33091	CLN3	44
sg_73497	BEX3	44
sg_31056	ELN	44
sg_32179	CFAP36	44
sg_29640	SESN3	44
sg_72954	FAM111B	44
sg_20776	CUL7	44
sg_14684	EIF4E	44
sg_3584	OR4L1	44
sg_51671	ZNF80	44
sg_60701	GATAD1	44
sg_42541	GARS1	44
sg_8088	EIF3B	44
sg_2513	PIM3	44
sg_28647	MPDZ	44
sg_13628	NRGN	44
sg_45523	EIF4EBP3	44
sg_37024	OR2L13	44
sg_22118	STAT6	44
sg_34098	HNF4A	44
sg_20530	SLC34A1	44
sg_29150	ENKUR	44
sg_11992	GGT5	44
sg_3134	PARP3	44
sg_1612	CYP3A7	44
sg_37523	MSANTD2	44
sg_42141	CCND2	44
sg_31794	ESRRA	44
sg_29768	RALGDS	44
sg_8279	B3GALNT1	44
sg_52046	AKR7A3	44
sg_9016	SLC26A6	44
sg_7954	RYR2	44
sg_26889	SLC9A3R2	44
sg_8284	CDC42SE2	44
sg_67698	CHCHD4	44
sg_44390	SRP14	44
sg_10146	SRSF1	44
sg_56612	SPOUT1	44
sg_34052	ZKSCAN1	44
sg_62789	RPAP2	44
sg_26127	ZNF410	44
sg_55227	DPY19L1	44
sg_5744	DUSP15	44
sg_52402	RAPGEF5	44
sg_24266	NIP7	44
sg_14017	TEX36	44
sg_6863	ZNF688	44
sg_68372	KCNIP4	44
sg_72287	OSGIN1	44
sg_42915	KRT13	44
sg_61723	EPS8L2	44
sg_12629	JAKMIP3	44
sg_59145	MAP10	44
sg_46833	FUT7	44
sg_63554	OR2T1	44
sg_49370	STX6	44
sg_15818	CPSF7	44
sg_17408	DOK3	44
sg_23733	STON1-GTF2A1L	44
sg_44465	TBCC	44
sg_16419	RBFOX1	44
sg_55601	DNAH1	44
sg_4918	THAP7	44
sg_5365	NUGGC	44
sg_2446	FARP1	44
sg_6316	AK6	44
sg_45636	MYOM1	44
sg_57585	SSH3	44
sg_6882	TNRC6B	44
sg_24583	NDUFB6	44
sg_49964	LASP1	44
sg_67402	TSPAN32	44
sg_31723	NDUFA5	44
sg_72947	SS18L1	44
sg_3031	OR10A3	44
sg_1224	HNF1A	44
sg_34022	GLIPR2	44
sg_18673	ZDHHC15	44
sg_8894	CLDND1	44
sg_26168	ABCB9	44
sg_18112	PFKFB3	44
sg_71252	LCE3E	44
sg_47016	PIGH	44
sg_34648	TUBB4A	44
sg_9460	TTC14	44
sg_61453	PJA1	44
sg_53613	SULT4A1	44
sg_59938	SLC12A5	44
sg_11288	ASIC1	44
sg_15402	ASAP2	44
sg_48597	PHF2	44
sg_2362	OR2A14	44
sg_55095	ARC	44
sg_69203	TEX37	44
sg_3689	OR51L1	44
sg_42909	KRT4	44
sg_36161	TMCO6	44
sg_42448	ETFB	44
sg_3062	RBMS3	44
sg_55572	SEC31B	44
sg_1406	ADORA2A	44
sg_47480	SNRNP40	44
sg_38645	C9orf64	44
sg_62077	DDX50	44
sg_48364	GPR3	44
sg_18071	SETDB1	44
sg_50452	BATF	44
sg_51578	PWP1	44
sg_11881	RPL22L1	44
sg_51575	KPTN	44
sg_69844	SETD9	44
sg_27924	AURKB	44
sg_62006	C1orf116	44
sg_20517	FAM104B	44
sg_72454	BID	44
sg_48854	HES1	44
sg_54738	RBM34	44
sg_24219	UIMC1	44
sg_51448	RNF113A	44
sg_14752	AHCYL2	44
sg_8252	REV1	44
sg_44129	ATXN2	44
sg_15865	METTL11B	44
sg_25708	MAP3K13	44
sg_49436	STUB1	44
sg_33092	CLN3	44
sg_19124	KCNQ5	44
sg_71885	PKLR	44
sg_12453	FAM237A	44
sg_35373	ATP6V0B	44
sg_61548	NDRG3	44
sg_9817	MZT1	44
sg_59397	BDH2	44
sg_47831	SERPINB10	44
sg_14963	RFESD	44
sg_55167	BTBD8	44
sg_50858	VAMP5	44
sg_73562	FOXD4	44
sg_3120	SP5	44
sg_60365	PRX	44
sg_9711	DBNDD2	44
sg_61056	ZFAND3	44
sg_1704	DRD2	44
sg_70470	XKR6	44
sg_45617	PAGE1	44
sg_16407	DMTF1	44
sg_69729	B4GALNT2	44
sg_52905	ZDHHC1	44
sg_60552	NMT1	44
sg_70702	RASGEF1C	44
sg_14518	SETBP1	44
sg_1053	SLC10A2	44
sg_63792	GSDMC	44
sg_72500	AJUBA	44
sg_31016	RHBDL1	44
sg_29491	IST1	44
sg_38781	TMEM239	44
sg_10527	TTC36	44
sg_62237	C19orf57	44
sg_73569	EFCAB12	44
sg_62898	ERMP1	44
sg_13837	GSDME	44
sg_52980	ALG6	44
sg_41959	TRIM23	44
sg_24251	RNF145	44
sg_59112	WDR5B	44
sg_29662	CNOT9	44
sg_1388	ADH5	44
sg_32987	POU5F1	44
sg_42727	ID1	44
sg_65140	C1orf94	44
sg_57942	ZNF358	44
sg_38639	PPIL2	44
sg_52289	SIRT2	44
sg_61556	KLHL25	44
sg_25941	IKBKB	44
sg_28677	LPIN1	44
sg_48472	H1-6	44
sg_36009	KMT5B	44
sg_12135	DROSHA	44
sg_8895	DNAJC28	44
sg_45417	KMO	44
sg_34999	ADGRA1	44
sg_43568	PMP2	44
sg_51880	VPS45	44
sg_55289	PUM2	44
sg_72999	NDUFAF3	44
sg_1878	KCNJ2	44
sg_63020	BAIAP2L2	44
sg_41049	CATSPERG	44
sg_61199	KCNK12	44
sg_57371	TOR4A	43
sg_32985	POU5F1	43
sg_49095	DGCR6	43
sg_1299	CD59	43
sg_39318	RANBP10	43
sg_66571	GPR78	43
sg_51613	WDHD1	43
sg_10086	TBX20	43
sg_35750	LMBR1L	43
sg_60314	VAT1L	43
sg_30787	C8B	43
sg_24498	AK3	43
sg_27478	PTK6	43
sg_44860	ZNF136	43
sg_69401	NKAIN4	43
sg_57791	TMEM45A	43
sg_55006	LARP4B	43
sg_10984	RBFOX2	43
sg_62563	PPCS	43
sg_42370	HBEGF	43
sg_9272	TGFB1I1	43
sg_49818	APBB3	43
sg_24043	STRA6	43
sg_30993	PSMD2	43
sg_58221	TMEM39A	43
sg_72589	BCLAF3	43
sg_58138	LRRC1	43
sg_19154	SLC25A13	43
sg_55782	GPKOW	43
sg_29573	TRO	43
sg_60632	MRPL23	43
sg_39006	MRPL52	43
sg_37879	RNMT	43
sg_57085	HAO1	43
sg_19649	COL11A2	43
sg_39087	HMGA1	43
sg_13656	AP1B1	43
sg_72326	ASIC2	43
sg_31251	SLC35C2	43
sg_1578	CHRM2	43
sg_71985	CABP7	43
sg_5768	RGR	43
sg_45810	FUBP1	43
sg_5079	SPANXN3	43
sg_43872	PTPN7	43
sg_13565	CASK	43
sg_21187	CX3CR1	43
sg_36722	P3R3URF-PIK3R3	43
sg_14792	ZNF286A	43
sg_68502	SYT11	43
sg_22404	RNF135	43
sg_24843	MTA1	43
sg_34105	KIF17	43
sg_58261	PGM2	43
sg_2468	BLID	43
sg_61803	USP46	43
sg_62959	WWC2	43
sg_50483	ARFGEF1	43
sg_18990	CD109	43
sg_57272	TRPM6	43
sg_37198	NAT9	43
sg_60702	CCAR2	43
sg_50650	RELB	43
sg_6058	DGKK	43
sg_35229	MAPK4	43
sg_12318	INPP4B	43
sg_8947	TENT4B	43
sg_11113	TMPRSS4	43
sg_55761	FAM184B	43
sg_55796	NOP53	43
sg_52059	ZFPM2	43
sg_28974	FAM189B	43
sg_18821	KDM5D	43
sg_67475	TGIF2LY	43
sg_2140	RPL31	43
sg_31555	ASH2L	43
sg_48646	DENND2B	43
sg_55023	TRIM9	43
sg_57278	ZNF280C	43
sg_41117	SDCBP	43
sg_23884	A1CF	43
sg_57129	MKNK2	43
sg_63943	FTHL17	43
sg_29198	CFC1	43
sg_35322	AZIN2	43
sg_41075	SYT17	43
sg_58224	WDR41	43
sg_17106	PDE2A	43
sg_73257	RP9	43
sg_15650	CACFD1	43
sg_12542	C4orf19	43
sg_18487	DLGAP5	43
sg_20406	SENP8	43
sg_44942	SLC7A5	43
sg_1891	CYP4F3	43
sg_60761	CTDSP1	43
sg_13670	PIGG	43
sg_6558	ACTBL2	43
sg_23288	PTP4A2	43
sg_55169	VPS13B	43
sg_57837	GPATCH1	43
sg_61847	CASD1	43
sg_9369	COASY	43
sg_56858	ZNF644	43
sg_55649	LTN1	43
sg_45561	EIF3D	43
sg_33026	CNN3	43
sg_30047	QARS1	43
sg_13050	AMOT	43
sg_54063	TAAR2	43
sg_7161	SOWAHB	43
sg_51255	ADAP1	43
sg_68813	AMDHD1	43
sg_24114	USP19	43
sg_35606	ALKBH6	43
sg_49	AMPD1	43
sg_13260	FANCL	43
sg_69573	NPHP3	43
sg_6926	SC5D	43
sg_63490	HM13	43
sg_19241	SSH1	43
sg_53847	RND1	43
sg_12522	PAQR5	43
sg_29905	KHDRBS1	43
sg_12233	MARCHF10	43
sg_27506	BCO2	43
sg_59186	SEPTIN3	43
sg_20402	DHX40	43
sg_6140	ODF3B	43
sg_18600	GSK3B	43
sg_72690	CCDC84	43
sg_67496	MS4A6E	43
sg_27108	UXS1	43
sg_54118	SAFB2	43
sg_53994	SOCS7	43
sg_54661	TRAK1	43
sg_71079	PPM1G	43
sg_2207	ATP2B4	43
sg_59991	ESYT2	43
sg_55570	SYF2	43
sg_23832	CUL2	43
sg_60955	MYG1	43
sg_62512	MANEA	43
sg_43021	MAD2L1	43
sg_54236	CEP104	43
sg_58610	ZC3H15	43
sg_51617	ATP5ME	43
sg_34550	TMEM161B	43
sg_33493	PIF1	43
sg_73046	GPR150	43
sg_31596	CATSPER2	43
sg_60890	FXYD2	43
sg_58728	BATF3	43
sg_47053	RAB5C	43
sg_12755	HIGD1C	43
sg_55713	KIF26A	43
sg_32147	OSBP2	43
sg_1085	PEX1	43
sg_73045	UNC13D	43
sg_33050	TAF1	43
sg_17090	NOX4	43
sg_25143	ZNF568	43
sg_37118	OGFOD2	43
sg_635	PMP22	43
sg_57407	TBC1D8B	43
sg_35478	PEA15	43
sg_67424	ABRAXAS1	43
sg_43002	LSAMP	43
sg_9082	PPAN-P2RY11	43
sg_23114	CHMP3	43
sg_34718	ZNF135	43
sg_14809	CBLC	43
sg_69161	ARID2	43
sg_43862	PTPN4	43
sg_18869	SEPTIN12	43
sg_32434	ZNF133	43
sg_46978	NDUFA1	43
sg_52864	GNL2	43
sg_70841	SIX5	43
sg_69995	EYA1	43
sg_25408	ASPM	43
sg_11045	TMEM214	43
sg_58870	MIS18A	43
sg_20461	MPP1	43
sg_24706	RBM15	43
sg_31834	PRKG2	43
sg_23600	KMT2A	43
sg_53373	SSU72	43
sg_28349	TMEM200A	43
sg_58293	BRF2	43
sg_45555	IRS2	43
sg_61298	PERP	43
sg_43264	NEK3	43
sg_55776	BRPF3	43
sg_13349	CDKN1C	43
sg_12817	LEXM	43
sg_14774	DNMT1	43
sg_67398	TSPAN32	43
sg_5101	CEP131	43
sg_18405	TNNI2	43
sg_17941	LRTOMT	43
sg_21774	POLL	43
sg_24717	SLC16A4	43
sg_65581	LHX4	43
sg_17053	SLC38A4	43
sg_10828	KIR2DL4	43
sg_25109	RFC1	43
sg_68036	CABP4	43
sg_13210	TMPRSS11A	43
sg_14351	GEN1	43
sg_35665	GPATCH2	43
sg_4310	CHEK2	43
sg_55347	NCAPH	43
sg_71052	H2AJ	43
sg_451	SGCG	43
sg_24935	HDAC9	43
sg_52259	GTF3C4	43
sg_35099	CD24	43
sg_36047	NAALAD2	43
sg_4536	RESP18	43
sg_2426	MED11	43
sg_69318	YTHDF3	43
sg_7322	SPDYE2	43
sg_45874	ST13	43
sg_62351	NKAP	43
sg_13772	CBX5	43
sg_65267	RTKN	43
sg_40877	CHEK1	43
sg_30753	AP3B2	43
sg_20582	MLH1	43
sg_40572	CNP	43
sg_8501	SPAG8	43
sg_38597	CCDC192	43
sg_13457	PPM1M	43
sg_11984	SLC66A1L	43
sg_49231	ACTR1A	43
sg_25549	ETV7	43
sg_26036	ARFIP2	43
sg_19062	CANT1	43
sg_10580	C17orf98	43
sg_24373	SLC4A2	43
sg_61039	SPCS3	43
sg_37577	ATL2	43
sg_28147	APBB1	43
sg_56423	BIRC6	43
sg_66867	SPACA4	43
sg_40098	ABLIM1	43
sg_32310	RAPGEF4	43
sg_23773	TRIM6	43
sg_62990	PGAP1	43
sg_41310	TBX15	43
sg_56539	GPR89B	43
sg_44585	TRAPPC10	43
sg_39116	NEPRO	43
sg_42002	ASNS	43
sg_34952	DMXL1	43
sg_41989	RHOG	43
sg_61539	ZNF106	43
sg_41893	ABCA2	43
sg_29892	GTF2H3	43
sg_1360	FASLG	43
sg_44072	RPA3	43
sg_43390	P2RY4	43
sg_33337	MAEL	43
sg_22426	NDUFA2	43
sg_36783	SAMD9L	43
sg_24733	PLSCR3	43
sg_52787	FHOD1	43
sg_25114	NT5E	43
sg_63443	ILKAP	43
sg_24782	NIPSNAP2	43
sg_51126	PRSS21	43
sg_17591	C11orf96	43
sg_62085	GID4	43
sg_61268	CHP2	43
sg_63851	FAM107B	43
sg_16413	DMTF1	43
sg_28496	ARHGAP20	43
sg_59188	SEPTIN3	43
sg_2422	OR4F15	43
sg_58087	DHX32	43
sg_56069	ATP6V1D	43
sg_26900	MRAS	43
sg_60028	CASKIN2	43
sg_31684	ZNF2	43
sg_48534	KIF25	43
sg_11616	MID1IP1	43
sg_9823	MOCS1	43
sg_65096	SERAC1	43
sg_23209	MATR3	43
sg_61485	RHBDF1	43
sg_45387	AP3B1	43
sg_58118	EXD2	43
sg_52644	RLF	43
sg_43444	PDE8A	43
sg_58756	TCP11	43
sg_20216	APOBEC3H	43
sg_13760	LRRC8A	43
sg_58050	SMG8	43
sg_57725	CDCA4	43
sg_62888	CNTD2	43
sg_34494	TRIP10	43
sg_37382	SETD7	43
sg_35898	PLEKHJ1	43
sg_21440	GOLGA3	43
sg_10760	WIPF3	43
sg_19170	PANX2	43
sg_5417	RAP1B	43
sg_57118	ZNF853	43
sg_14155	ARHGEF3	43
sg_23050	KANSL1	43
sg_45631	MYH13	43
sg_43290	NKX2-2	43
sg_39609	ZNF232	43
sg_51844	PXMP4	43
sg_1880	KCNJ2	43
sg_18607	TATDN1	43
sg_62667	SHCBP1	43
sg_15110	NOTO	43
sg_1134	EYA1	43
sg_71804	ANKRD37	43
sg_36054	NPSR1	43
sg_53469	RXYLT1	43
sg_2896	ERICH3	43
sg_8009	AGBL5	43
sg_48009	GOLGA5	43
sg_22774	TNFSF10	43
sg_30522	LMCD1	43
sg_24592	NAA80	43
sg_40700	CD9	43
sg_65084	HSH2D	43
sg_1063	STK11	43
sg_5144	TMEM230	43
sg_62199	GDPD3	43
sg_54058	S100A6	43
sg_18527	KRTAP4-9	43
sg_43651	PPY	43
sg_17594	COG2	43
sg_18	ADRB3	43
sg_22917	SLC24A2	43
sg_10043	TCF19	43
sg_31265	TRMT6	43
sg_2003	PTGDR	43
sg_26463	GNG2	43
sg_57202	CNNM3	43
sg_68771	HGSNAT	43
sg_22823	GSTO1	43
sg_38173	HMGB1	43
sg_23506	DCDC2	43
sg_8138	USP14	43
sg_59516	PSMG2	43
sg_20890	WASHC2C	43
sg_4799	EID3	43
sg_26018	NDRG4	43
sg_51864	PNKP	43
sg_27021	RPL15	43
sg_8256	DIXDC1	43
sg_51358	ST3GAL2	43
sg_24262	TRAF3	43
sg_51065	LMO4	43
sg_49518	MAN1A1	43
sg_23294	C16orf95	43
sg_42172	CDA	43
sg_34149	SLC25A1	43
sg_25287	IFI16	43
sg_7117	RPS24	43
sg_20680	KCTD7	43
sg_851	WAS	43
sg_63418	TCP1	43
sg_3828	OR7D4	43
sg_26465	GNG2	43
sg_47331	ETF1	43
sg_8185	HEPN1	43
sg_7005	AP2M1	43
sg_59260	WDR45B	43
sg_71057	P4HTM	43
sg_13759	LRRC8A	43
sg_32667	CBLL1	43
sg_26090	ZBTB17	43
sg_20321	UTP14A	43
sg_49657	S100A2	43
sg_22321	VDAC2	43
sg_53528	RTCB	43
sg_34686	ACSBG2	43
sg_42568	GNAI1	43
sg_9869	QSER1	43
sg_14930	PDLIM4	43
sg_58858	CLN8	43
sg_50853	POP4	43
sg_14712	STYX	43
sg_62289	PSTPIP2	43
sg_55962	TRMT6	43
sg_963	KRT10	43
sg_62421	FAM184A	43
sg_51478	DDX52	43
sg_45824	EIF2B5	43
sg_16091	ZNF841	43
sg_36062	EMSY	43
sg_37471	PRICKLE3	43
sg_12660	ZBTB10	43
sg_13072	MDGA2	43
sg_670	PEX2	43
sg_43769	PSMA2	43
sg_18257	SRRM5	43
sg_62182	TMEM185B	43
sg_66049	CLNK	43
sg_49789	HS3ST4	43
sg_5297	FAM83B	43
sg_28503	ZFYVE19	43
sg_17665	TBC1D31	43
sg_55496	DPCD	43
sg_45365	CAMK1	43
sg_50606	RGS14	43
sg_50154	POU4F1	43
sg_68874	RNF165	43
sg_59694	NUP107	43
sg_72678	TPRX1	43
sg_53232	C19orf53	43
sg_781	ABCA4	43
sg_58570	CENPJ	43
sg_45713	DYRK4	43
sg_5667	MS4A13	43
sg_8227	NCKAP5L	43
sg_8205	CASTOR1	43
sg_28337	SP6	43
sg_73054	TOGARAM2	43
sg_67266	MAGEC3	43
sg_4936	PPP1CA	43
sg_40425	DCLK1	43
sg_43500	PGM1	43
sg_16049	VASH2	43
sg_9262	SLC5A10	43
sg_55563	KBTBD2	43
sg_42072	POLR3D	43
sg_16969	DIS3L	43
sg_56587	CABP2	43
sg_377	HMBS	43
sg_66972	SHF	43
sg_65015	SLC35B4	43
sg_73700	OR10W1	43
sg_31654	TRIM46	43
sg_52190	FBXO3	43
sg_10006	TSEN34	43
sg_30078	CHD4	43
sg_35350	TAF4B	43
sg_66707	XAGE5	43
sg_67244	DHX30	43
sg_12317	ACOX3	43
sg_4947	CFAP58	43
sg_53066	CYTH4	43
sg_71424	CASTOR3	43
sg_3370	OR1M1	43
sg_20189	HES7	43
sg_40910	SMARCD2	43
sg_5088	SPANXN4	43
sg_47310	LPAR2	43
sg_56221	ZFR	43
sg_58077	MAP1S	43
sg_56516	ZNF274	43
sg_17384	PHB2	43
sg_18500	SEMA7A	43
sg_58804	PIP4P2	43
sg_50356	HMG20B	43
sg_46526	TRAF4	43
sg_8804	OPALIN	43
sg_43335	OAZ2	43
sg_38919	TRAPPC2L	43
sg_67739	DNHD1	43
sg_16223	BCAP31	43
sg_55036	RRS1	43
sg_28558	ZNF155	43
sg_19491	RBMXL1	43
sg_67548	RGS3	43
sg_32681	CHPF2	43
sg_2281	PTER	43
sg_47680	CALB1	43
sg_27085	AP4B1	43
sg_20492	PFKM	43
sg_70413	RTTN	43
sg_40867	NAGK	43
sg_29729	YIPF5	43
sg_47747	KCND1	43
sg_9113	KIAA0895L	43
sg_11528	MRVI1	43
sg_13919	ATL1	43
sg_32390	SLA	43
sg_21069	LCOR	43
sg_72980	STAC2	43
sg_2215	TSR3	43
sg_73719	ZNF324B	43
sg_41008	TRIM62	43
sg_64174	NSRP1	43
sg_1796	GUCY1A1	43
sg_37297	ATP9B	43
sg_41246	MSANTD1	43
sg_61206	ABHD4	43
sg_22387	PACSIN3	43
sg_16850	HSD3B7	43
sg_72119	UBE2G2	43
sg_73070	CCDC137	43
sg_22839	CTCF	43
sg_29872	PNLDC1	43
sg_49357	PRDX2	43
sg_14527	ABHD17A	43
sg_66952	COPS9	43
sg_47687	DDX1	43
sg_60048	SRGAP1	43
sg_51781	PLPBP	43
sg_2074	RPL11	43
sg_9678	SLC7A3	43
sg_10645	MYMK	43
sg_28668	SOX5	43
sg_57636	PRPF40A	43
sg_1623	CYP2C19	43
sg_23108	MAP3K12	43
sg_51412	SYN1	43
sg_38388	ZNF418	43
sg_12761	C16orf92	43
sg_15287	FERMT2	43
sg_20850	PDZD3	43
sg_51341	RNF5	43
sg_54990	ZCCHC14	43
sg_73157	PLEC	43
sg_27881	CYRIB	43
sg_13617	POLG	43
sg_40691	DVL1	43
sg_32412	TRIB1	43
sg_48897	KCNA10	43
sg_46305	UXT	43
sg_20751	PLG	43
sg_43257	NDUFA4	43
sg_62896	PLEKHS1	43
sg_55870	AZIN1	43
sg_52827	PPARGC1A	43
sg_26819	SLC30A5	43
sg_1854	HTR6	43
sg_7299	CERKL	43
sg_33491	FAM214A	43
sg_43728	MAP2K6	43
sg_11049	NAA60	43
sg_20546	AMACR	43
sg_16161	FAM25C	43
sg_54148	NUP93	43
sg_49979	NEDD4	43
sg_67800	TEKT4	43
sg_38070	FAM205C	43
sg_27616	MAN2C1	43
sg_60281	MYH7B	43
sg_22218	TIPARP	43
sg_1428	ADRA1A	43
sg_8204	CASTOR1	43
sg_23900	FOXJ3	43
sg_69215	DENND6A	43
sg_24204	HAS3	43
sg_8988	FABP6	43
sg_65028	UTP4	43
sg_17885	ZFY	43
sg_4865	TCHHL1	43
sg_29917	AAGAB	43
sg_69526	POU5F2	43
sg_34393	ATE1	43
sg_22456	NOL3	43
sg_39534	WDR54	43
sg_21330	TBP	43
sg_17884	ZFY	43
sg_49628	MXI1	43
sg_6101	RPS10	43
sg_27260	ATF2	43
sg_73057	ARHGAP27	43
sg_30085	LDLRAD4	43
sg_55683	LDLRAP1	43
sg_20767	KRTCAP3	43
sg_65569	CASP7	43
sg_45137	H4C8	43
sg_71563	KRT25	43
sg_36672	MAPK12	43
sg_37218	DUSP26	43
sg_21668	TFCP2	43
sg_38111	THY1	43
sg_49757	ALKBH1	43
sg_4251	OR6C75	43
sg_32544	TRIP12	43
sg_66863	SPACA4	43
sg_39948	FAM219B	43
sg_72852	KRTAP10-6	43
sg_92	AVPR2	43
sg_29944	GSKIP	43
sg_44815	XPNPEP2	43
sg_71632	KRTAP19-1	43
sg_53366	DYNLRB1	43
sg_60899	CHST6	43
sg_59366	KCMF1	43
sg_66273	EXOSC6	43
sg_10400	GXYLT2	43
sg_70042	PPP1R36	43
sg_10880	PXN	43
sg_14695	HMGB2	43
sg_48743	MAFB	43
sg_64594	SPANXB1	43
sg_2854	ANXA2	43
sg_5843	TCEAL5	43
sg_2782	PRY2	43
sg_13687	CNBP	43
sg_57264	GIPC2	43
sg_55622	ZZZ3	43
sg_23056	SLC26A8	43
sg_46826	FOXD2	43
sg_11840	DCDC2B	43
sg_56304	PIAS1	43
sg_66216	CYP26A1	43
sg_20762	NSUN5	43
sg_17057	SLC38A4	43
sg_70375	B4GALNT3	43
sg_55745	TMEM251	43
sg_33770	RMDN1	43
sg_31294	PHB	43
sg_61888	UPF3B	43
sg_51700	ZP3	43
sg_40735	AICDA	43
sg_67854	DENND5B	43
sg_40672	TRPT1	43
sg_13647	TUFT1	43
sg_10402	SPIDR	43
sg_32789	PINX1	43
sg_29096	CTCFL	43
sg_28003	CALHM4	43
sg_32766	IQCH	43
sg_3760	OR52K2	43
sg_17186	GPR63	43
sg_20681	SLC26A5	43
sg_28495	ARHGAP20	43
sg_66993	AP5B1	43
sg_55168	VPS13B	43
sg_4644	SMARCB1	43
sg_8968	SPATA7	43
sg_72147	SYPL1	43
sg_56908	SIX2	43
sg_54589	ATG14	43
sg_69739	LTO1	43
sg_20549	AMACR	43
sg_44447	SYP	43
sg_6381	GOPC	43
sg_59858	ZNF287	43
sg_3490	OR2D3	43
sg_54335	MAML1	43
sg_34843	VPS11	43
sg_10283	XIRP2	43
sg_28771	JRKL	43
sg_27069	GALNT14	43
sg_9759	SULT1C2	43
sg_51289	ATP5F1E	43
sg_71358	CCDC190	43
sg_72381	SASS6	43
sg_17440	BAIAP2	43
sg_70244	CNKSR3	43
sg_19444	ARHGEF2	43
sg_44229	SLC18A2	43
sg_24975	SEC14L2	43
sg_5207	DALRD3	43
sg_21638	YTHDF2	43
sg_60695	GATAD1	43
sg_35069	SMC1B	43
sg_15000	STRIP2	43
sg_14340	GSPT1	43
sg_51014	SURF6	43
sg_27350	PGAP2	43
sg_68200	RASGEF1A	43
sg_32808	UBE2Q2	43
sg_61113	SLC22A3	43
sg_48235	DLX5	43
sg_31285	CTNNBL1	43
sg_1810	HMGCR	43
sg_13602	TP53	43
sg_38253	ANKUB1	43
sg_57685	PRPF39	43
sg_36996	HDHD3	43
sg_39538	WDR54	43
sg_73353	KRTAP26-1	43
sg_25872	NXT2	43
sg_41283	NSUN7	43
sg_25931	DLGAP1	43
sg_25831	GDA	43
sg_29304	MED23	43
sg_63134	CFAP43	43
sg_17587	TOPAZ1	43
sg_36786	SAMD9L	43
sg_3683	OR51F2	43
sg_60143	SIPA1L2	43
sg_13340	ADD3	43
sg_70619	UBR1	43
sg_69229	DNAJC18	43
sg_69801	CPNE8	43
sg_31966	CTNNA2	43
sg_5004	CUL4A	43
sg_45038	H2BC14	43
sg_43033	MAGEB1	43
sg_51062	LMO4	43
sg_27711	R3HCC1L	43
sg_32543	TRIP12	43
sg_28119	DIS3L2	43
sg_6298	PHF6	43
sg_38601	AKNA	43
sg_54766	XPO7	43
sg_60347	DENND1A	43
sg_23166	ENY2	43
sg_10368	CT47A10	43
sg_36116	CDK19	43
sg_59764	THAP11	43
sg_3524	OR2T29	43
sg_28620	CALCOCO2	43
sg_3929	OR2B3	43
sg_21130	ASMT	43
sg_11414	CRTC1	43
sg_35537	ZNF480	43
sg_6478	CCDC58	43
sg_52417	FBXW11	43
sg_7304	CERKL	43
sg_60975	TICAM2	43
sg_23379	PDE4DIP	43
sg_30186	UNKL	43
sg_20615	CFAP61	43
sg_16377	CCDC113	43
sg_20330	CEP120	43
sg_27187	SYT14	43
sg_16813	DLG2	43
sg_73761	DNAH10	43
sg_69347	TMEM196	43
sg_34297	ZWILCH	43
sg_69934	RASSF1	43
sg_22036	SLC4A10	43
sg_2101	RPL19	43
sg_6702	HAX1	43
sg_11296	GPR34	43
sg_7537	CSNK1G3	43
sg_64812	TTYH2	43
sg_14532	PCBP3	43
sg_8734	AFDN	43
sg_16682	INAVA	43
sg_69459	SPATA13	43
sg_4904	PICALM	43
sg_6976	AFF3	43
sg_62777	ZNF669	43
sg_24637	RNF7	43
sg_64296	SETD3	43
sg_54133	FAM53B	43
sg_14643	VRK2	43
sg_21857	SAMD8	43
sg_39048	RPS6KA2	43
sg_12253	BEND7	43
sg_59298	PRMT8	43
sg_27507	BCO2	43
sg_73545	SLC25A47	43
sg_77	ASS1	43
sg_43235	CEACAM6	43
sg_53063	POMT2	43
sg_51586	CDC37	43
sg_7024	IRAK1	43
sg_34765	ZNF718	43
sg_43705	MAPK7	43
sg_63631	TRIM56	43
sg_14863	TTLL6	43
sg_44632	TRPC3	43
sg_31253	SLC35C2	43
sg_27663	RXRG	43
sg_51812	HPS5	43
sg_26975	ZBTB7B	43
sg_36129	ZNF566	43
sg_26772	TRIM3	43
sg_65555	B3GNT9	43
sg_37130	KRBA2	43
sg_8974	ZCWPW2	43
sg_21490	ZNF559-ZNF177	43
sg_2930	TPD52L1	43
sg_50510	MAB21L2	43
sg_70363	RCOR2	43
sg_41041	ARHGEF9	43
sg_66354	SLC32A1	43
sg_15435	TAF12	43
sg_21509	RAB40C	43
sg_2473	RAET1G	43
sg_22660	MTRNR2L8	43
sg_47927	CNTN2	43
sg_60420	NR2F2	43
sg_28717	LY9	43
sg_39495	B3GNTL1	43
sg_24047	CDIP1	43
sg_37231	PRSS54	43
sg_11333	GCNT1	43
sg_62714	NAA40	43
sg_57941	ZNF358	43
sg_15979	CCDC124	43
sg_50993	RBM3	43
sg_1980	PON3	43
sg_37700	PCNX1	43
sg_69049	AK8	43
sg_60961	TRIB2	43
sg_22529	DNAJC19	43
sg_19340	TNIP2	43
sg_47562	PIGB	43
sg_31995	LMNA	43
sg_5244	CLVS2	43
sg_57462	RGS3	43
sg_21150	FAM131A	43
sg_71978	CMC1	43
sg_28907	F7	43
sg_66700	ASZ1	43
sg_9849	UBTF	43
sg_9798	TOP2B	43
sg_1389	ADH5	43
sg_22064	CEP85L	43
sg_55363	TMEM131	43
sg_36488	FUOM	43
sg_2294	UGP2	43
sg_23334	YIPF6	43
sg_28051	COX14	43
sg_36743	KLHL36	43
sg_55088	PLCB1	43
sg_20163	STARD3	43
sg_53786	SERP1	43
sg_3600	OR4N5	43
sg_37861	GCLM	43
sg_57309	BEST2	43
sg_61086	PPP1R11	43
sg_73126	POLQ	43
sg_65986	SLC26A9	43
sg_68006	SDR42E1	43
sg_51795	GALNT6	43
sg_34265	DCUN1D4	43
sg_37481	SLC22A11	43
sg_30395	C19orf67	43
sg_24578	PLSCR2	43
sg_42202	CDX1	43
sg_9836	CLTA	43
sg_7039	TPD52	43
sg_8386	SPATA6L	43
sg_54759	ZNF292	43
sg_19280	GPR17	43
sg_40435	NRXN1	43
sg_48953	MYF5	43
sg_55278	LARP1	43
sg_64321	WDR24	43
sg_34496	TRIP10	43
sg_26963	TNIP1	43
sg_72693	CIBAR2	43
sg_56639	HIKESHI	43
sg_13338	MFSD10	43
sg_3008	RREB1	43
sg_55086	PLCB1	43
sg_16748	PIK3R5	43
sg_19316	JMJD4	43
sg_2061	RPL7	43
sg_67579	CAPN13	43
sg_57343	FBXL12	43
sg_60869	CFAP298	43
sg_17136	BSDC1	43
sg_28483	ACOD1	43
sg_42617	GYPC	43
sg_27382	VSX1	43
sg_38413	NPY5R	43
sg_20349	HAUS4	43
sg_41189	CPT2	43
sg_50166	PPEF1	43
sg_53405	TM4SF1	43
sg_29934	TARS2	43
sg_8841	ACTR3B	43
sg_44788	VIP	43
sg_61239	DUSP21	43
sg_16559	SIRT1	43
sg_38398	DPM1	43
sg_27797	PRDM11	43
sg_21351	CSRNP3	43
sg_49519	MAN1A1	43
sg_27533	GNAI1	43
sg_36289	CNOT8	43
sg_69970	RAB39B	43
sg_69044	ATP6V0D2	43
sg_11416	FUOM	43
sg_17776	VPS37A	43
sg_71700	KRTAP13-3	43
sg_49670	SIX1	43
sg_50231	RAD21	43
sg_5962	HNRNPCL1	43
sg_40639	PATL2	43
sg_52462	MYCBP	43
sg_32911	PAQR4	43
sg_40129	PHTF1	43
sg_12071	MRVI1	43
sg_62823	GGNBP2	43
sg_68308	CACNG5	43
sg_49523	MAP1B	43
sg_7273	PLPP4	43
sg_33520	SLC35B2	43
sg_27433	CHST9	43
sg_19841	TLCD2	43
sg_71982	TMEM229B	43
sg_67212	PPP1R8	43
sg_6056	DGKK	43
sg_28268	ANKFY1	43
sg_31690	NRBF2	43
sg_3768	OR52N2	43
sg_8566	TYW5	43
sg_47691	DOCK2	43
sg_47587	PTGES	43
sg_53557	HEBP2	43
sg_25010	ARHGAP19	43
sg_30481	SLC43A3	43
sg_37420	RASL12	43
sg_45696	MATN4	43
sg_47197	VNN1	43
sg_62025	LYNX1-SLURP2	43
sg_17412	SCAI	43
sg_69637	ATXN7L2	43
sg_9480	CAPSL	43
sg_13782	RNF19B	43
sg_19571	CCDC120	43
sg_25271	ATF3	43
sg_1869	IMPDH2	43
sg_68759	GOT1L1	43
sg_34898	DPP6	43
sg_66650	DBN1	43
sg_30240	NLRP6	43
sg_30123	NISCH	43
sg_32713	ADAP1	43
sg_31193	AGAP3	43
sg_39326	AP3M1	43
sg_70700	RASGEF1C	43
sg_55974	RWDD1	43
sg_2623	OR5A2	43
sg_8549	YIF1B	43
sg_58445	METTL2B	43
sg_27928	QTRT2	43
sg_4620	PRDM2	43
sg_62437	ROGDI	43
sg_49194	TSPAN5	43
sg_50266	TAF10	43
sg_65039	FIZ1	43
sg_73415	LYPD2	43
sg_68793	OR51E1	43
sg_56566	NIN	43
sg_26068	SLAIN1	43
sg_55931	CALHM2	43
sg_37694	TGFA	43
sg_345	NR3C1	43
sg_69870	DPM3	43
sg_24601	NPL	43
sg_25795	GRB7	43
sg_28744	TCP11	43
sg_7638	PJA1	43
sg_7222	PCLAF	43
sg_27806	ANAPC10	43
sg_50686	ZNF217	43
sg_15208	CRYZ	43
sg_31410	SPOCD1	43
sg_38516	STYXL1	43
sg_70341	UBN2	43
sg_35738	RASGEF1B	43
sg_48652	STAT2	43
sg_20396	SSX2IP	43
sg_54971	RTF1	43
sg_46128	EIF4EBP1	43
sg_72379	SASS6	43
sg_16970	DIS3L	43
sg_54679	MAST1	43
sg_28960	PRC1	43
sg_32104	SLC25A17	43
sg_54924	ANKLE2	43
sg_5242	CLVS2	43
sg_38823	HSCB	43
sg_60787	ZNF71	43
sg_10682	RGP1	43
sg_72401	ESPNL	43
sg_43104	MEST	43
sg_1217	SAG	43
sg_69356	TAB3	43
sg_64726	KIF2B	43
sg_57665	CDC37L1	43
sg_9581	RARG	43
sg_10048	SLC39A7	43
sg_38628	C2orf15	43
sg_25186	PBX1	43
sg_10242	NKX2-1	43
sg_63209	EFHD1	43
sg_61838	BCL11B	43
sg_16742	RAB34	43
sg_62380	OBI1	43
sg_44432	SURF1	43
sg_34758	TPTEP2-CSNK1E	43
sg_41314	NMRK1	43
sg_28387	SHTN1	43
sg_38664	OR2H1	43
sg_36224	TJP1	43
sg_21282	PPARD	43
sg_73890	WARS1	43
sg_2020	PTGER4	43
sg_50420	CHERP	43
sg_60288	KIAA1522	43
sg_33992	TRMT10B	43
sg_32416	TRIB1	43
sg_19187	OR6P1	43
sg_15812	NIF3L1	43
sg_23763	RUNX1T1	43
sg_59963	SHROOM4	43
sg_27821	CLEC19A	43
sg_27868	PEX5L	43
sg_58755	ABCA5	43
sg_55509	NELFB	43
sg_62413	SH3TC2	43
sg_54772	FRYL	43
sg_8405	ELMO1	43
sg_45796	SYNJ2	43
sg_7036	TPD52	43
sg_20884	AQP8	43
sg_49540	MCM6	43
sg_6534	RAB28	43
sg_1887	LTA4H	42
sg_57498	RASIP1	42
sg_42592	GPC1	42
sg_38735	AK1	42
sg_36379	CLEC5A	42
sg_73055	TOGARAM2	42
sg_57005	MARK2	42
sg_25378	PKM	42
sg_60598	DLG3	42
sg_41267	DENND4C	42
sg_12657	MYBBP1A	42
sg_7287	ARNTL	42
sg_57239	MBTD1	42
sg_32618	EFCAB11	42
sg_5298	TSPO2	42
sg_26935	SEC24A	42
sg_394	HSD11B2	42
sg_9003	MTMR12	42
sg_28214	CD63	42
sg_16390	TMEM169	42
sg_69646	TMEM86A	42
sg_72424	TMSB15B	42
sg_45154	H4C7	42
sg_56294	MMP17	42
sg_27820	CLEC19A	42
sg_58895	HOXB6	42
sg_50837	NES	42
sg_7702	GLUL	42
sg_66065	HSPA12B	42
sg_38830	HSPA12B	42
sg_21703	ARHGEF9	42
sg_39311	LUC7L	42
sg_47588	PTGES	42
sg_19265	FCHO1	42
sg_64308	ANKRD20A1	42
sg_61908	FOXL2	42
sg_53240	FLVCR1	42
sg_19330	COG5	42
sg_5840	PABPC1L2A	42
sg_1469	ALDH1A3	42
sg_26030	RNF146	42
sg_40450	CYB5D1	42
sg_30815	ARPC3	42
sg_58379	AGPAT5	42
sg_13249	PLA2G4B	42
sg_1788	GSTM5	42
sg_29923	CIB2	42
sg_44835	ZFP36	42
sg_64531	BAZ1B	42
sg_1181	KCNJ11	42
sg_27018	CDC5L	42
sg_44266	SMPD2	42
sg_33306	OLFML3	42
sg_11986	SLC66A1L	42
sg_2613	AFAP1L2	42
sg_45126	H4C3	42
sg_29117	DYDC2	42
sg_5487	MAGEA10	42
sg_35660	ZNF283	42
sg_17527	CCDC169	42
sg_52327	HBP1	42
sg_29608	COLCA2	42
sg_70372	IGSF22	42
sg_51091	ZFPL1	42
sg_21986	MNAT1	42
sg_29287	RPL13A	42
sg_14380	CLK3	42
sg_2028	PTGIR	42
sg_12993	ECE1	42
sg_67856	DENND5B	42
sg_73098	SVBP	42
sg_49973	PRICKLE3	42
sg_56298	MTMR2	42
sg_13291	TP63	42
sg_72560	RGS12	42
sg_6491	FAM78B	42
sg_34271	COL4A6	42
sg_25868	NCAM1	42
sg_49626	MTNR1B	42
sg_9911	SREK1	42
sg_30043	AP1S2	42
sg_11574	RNF169	42
sg_26821	SLC30A5	42
sg_17756	CPT1B	42
sg_12508	CNPY1	42
sg_44662	HIRA	42
sg_36504	LPIN3	42
sg_39390	C16orf70	42
sg_62659	CLMN	42
sg_11452	PELI3	42
sg_68369	KCNIP4	42
sg_66118	RBM33	42
sg_45734	FGF16	42
sg_38733	AK1	42
sg_10932	DMPK	42
sg_35269	FER1L5	42
sg_21016	BCAR1	42
sg_53525	TGDS	42
sg_45113	H4C6	42
sg_14065	SLC39A13	42
sg_61768	P2RY12	42
sg_55399	VPS13D	42
sg_45598	GALNT4	42
sg_71099	OTOP1	42
sg_60435	SSX3	42
sg_5588	ARHGEF10L	42
sg_41450	PDXK	42
sg_57113	PARP14	42
sg_9624	SLC6A3	42
sg_19525	TMEM121B	42
sg_3056	ERLIN2	42
sg_65650	SLC52A3	42
sg_73135	PRDM10	42
sg_51377	SLC5A3	42
sg_72595	GPRIN3	42
sg_65731	HK1	42
sg_31687	MIXL1	42
sg_27956	USP17L13	42
sg_56311	UBAC1	42
sg_68702	BBS5	42
sg_63353	TET1	42
sg_10297	CASZ1	42
sg_3146	HBM	42
sg_7903	EIF2B4	42
sg_28441	HPCAL1	42
sg_15383	ZNF397	42
sg_59730	SMURF1	42
sg_11600	FAM89B	42
sg_53329	NDUFAF4	42
sg_16911	MXD3	42
sg_26970	TMEM249	42
sg_71032	CYP20A1	42
sg_40680	NAB2	42
sg_69059	FMR1NB	42
sg_6797	RGPD1	42
sg_61792	TUT1	42
sg_42906	KRT4	42
sg_37259	CLDN3	42
sg_33500	NAE1	42
sg_33738	RGS22	42
sg_39022	ZNF184	42
sg_67594	TEX261	42
sg_10661	GLOD5	42
sg_25673	CBR3	42
sg_70595	RNF151	42
sg_25472	METTL23	42
sg_31648	SLC26A7	42
sg_10649	ZNF275	42
sg_56078	SCCPDH	42
sg_1568	CCK	42
sg_61264	ANKEF1	42
sg_7701	GLUL	42
sg_29067	C7orf57	42
sg_25955	BRF1	42
sg_10520	A3GALT2	42
sg_61685	MTARC1	42
sg_40560	MIEN1	42
sg_65077	CORO6	42
sg_25040	RGS6	42
sg_17897	OPRM1	42
sg_3440	OR11H4	42
sg_17840	ANKRD65	42
sg_16861	C17orf49	42
sg_55935	POP5	42
sg_31235	PKIG	42
sg_37030	ETV2	42
sg_24315	SUN2	42
sg_32031	ZNF143	42
sg_48526	HSP90AA1	42
sg_17769	SLC1A5	42
sg_24697	TAF1A	42
sg_71267	MARCHF3	42
sg_67198	CDAN1	42
sg_23686	HIRIP3	42
sg_71865	ZBTB12	42
sg_70019	DMBX1	42
sg_24235	BLOC1S5	42
sg_35955	RANBP3	42
sg_68871	TMC8	42
sg_40172	SYNDIG1	42
sg_63457	TUBB1	42
sg_63170	PIGZ	42
sg_31587	SLC35G4	42
sg_48175	CBL	42
sg_34012	SUSD3	42
sg_18400	AMDHD2	42
sg_11854	CPPED1	42
sg_44822	YY1	42
sg_17966	PLS1	42
sg_43753	PRSS8	42
sg_66555	DACH1	42
sg_57934	SRBD1	42
sg_58746	WDR4	42
sg_19744	LRCH1	42
sg_64010	KRTAP3-2	42
sg_14602	SRP9	42
sg_16263	TRAF3IP1	42
sg_13895	ENOX1	42
sg_71857	DCDC1	42
sg_11085	STRN3	42
sg_30573	E2F6	42
sg_17732	PPP1R17	42
sg_15732	TTC39C	42
sg_51203	RAB32	42
sg_67247	DHX30	42
sg_20916	CDK16	42
sg_68646	CLDND2	42
sg_31849	ARMH2	42
sg_33909	NTMT1	42
sg_66213	KRT3	42
sg_43532	PITX1	42
sg_56555	PLCE1	42
sg_56790	ACKR4	42
sg_53151	OR10H3	42
sg_43291	NKX2-2	42
sg_28773	JRKL	42
sg_19317	WDR25	42
sg_35880	PIFO	42
sg_6655	BTBD11	42
sg_56717	PDZD11	42
sg_17058	SLC38A4	42
sg_46440	SLC9A3R1	42
sg_23192	ATF5	42
sg_68504	ZFP62	42
sg_10683	RGP1	42
sg_12194	TROAP	42
sg_71448	SLC51B	42
sg_11160	C6orf201	42
sg_66145	GLMN	42
sg_42660	HNRNPA2B1	42
sg_14134	RASGRP1	42
sg_55732	IFT172	42
sg_40871	CHEK1	42
sg_24932	HDAC9	42
sg_1410	ADORA2B	42
sg_64462	TMEM107	42
sg_56896	RBMS1	42
sg_73874	PLA2G4F	42
sg_23549	FFAR4	42
sg_72829	KLHL30	42
sg_36311	QKI	42
sg_38508	SNX25	42
sg_20422	LFNG	42
sg_19374	SAMD4A	42
sg_16539	BMERB1	42
sg_52866	RBM15B	42
sg_65006	FAM136A	42
sg_40575	EVL	42
sg_58670	CAMK2N1	42
sg_56038	NSG2	42
sg_5798	ZNF260	42
sg_31062	KCNH6	42
sg_7448	DHRS12	42
sg_70914	MOCS2	42
sg_3327	STPG3	42
sg_52176	FBXO24	42
sg_62135	C1orf50	42
sg_20401	DHX40	42
sg_35120	IGF2BP2	42
sg_65315	SYNE1	42
sg_49318	PSME3	42
sg_70935	TAS2R38	42
sg_29736	COPZ1	42
sg_64927	CCDC142	42
sg_41960	TRIM23	42
sg_43095	ME1	42
sg_42965	LCP1	42
sg_65742	SELENOI	42
sg_56581	TACO1	42
sg_54730	PDZRN3	42
sg_45521	SSNA1	42
sg_52734	PRPF6	42
sg_70347	ZDHHC23	42
sg_1405	ADORA2A	42
sg_15229	IPO11	42
sg_2612	AFAP1L2	42
sg_26557	PPP3CC	42
sg_59464	SDR39U1	42
sg_1984	POR	42
sg_54724	EXOSC7	42
sg_32513	TANGO2	42
sg_61557	KLHL25	42
sg_40009	CNTNAP4	42
sg_47004	YBX1	42
sg_56146	CIAO2B	42
sg_27872	PEX5L	42
sg_14251	NAF1	42
sg_6073	CARMIL2	42
sg_61445	LHX5	42
sg_27935	ZNF382	42
sg_70874	C16orf54	42
sg_12393	RGS8	42
sg_48875	INSIG1	42
sg_71763	C17orf64	42
sg_67192	SP1	42
sg_69644	ENPP6	42
sg_67329	SPATA17	42
sg_24323	PACSIN1	42
sg_42417	EIF5	42
sg_18228	GALP	42
sg_8401	ELMO1	42
sg_28999	GPR161	42
sg_29720	SPINK2	42
sg_33741	CALML4	42
sg_4618	KLHDC9	42
sg_592	PFKM	42
sg_22145	BCAT1	42
sg_25538	RNF40	42
sg_31479	PPP2R5E	42
sg_3113	SLC6A19	42
sg_50359	HMG20B	42
sg_63701	NECAB3	42
sg_31377	ZMYND8	42
sg_5197	ZNF648	42
sg_56842	SLC22A17	42
sg_11756	PTMA	42
sg_62296	IRF2BPL	42
sg_33144	C2CD5	42
sg_32164	PUM2	42
sg_28126	HNRNPH1	42
sg_26527	HDLBP	42
sg_65480	CCDC102A	42
sg_24196	SGK2	42
sg_52	ANK1	42
sg_18439	PAFAH1B3	42
sg_41513	DBP	42
sg_62098	PDCL3	42
sg_59241	TAS2R1	42
sg_29809	NOX1	42
sg_5815	DISC1	42
sg_41105	ASPSCR1	42
sg_43065	MATK	42
sg_70714	DDX51	42
sg_49425	ZMPSTE24	42
sg_16218	ALOX12B	42
sg_43587	POLA2	42
sg_73375	ASCL4	42
sg_21790	TMEM185A	42
sg_55322	RRP8	42
sg_68169	ZNF296	42
sg_68782	DIPK1B	42
sg_14599	SPTAN1	42
sg_54299	RASSF2	42
sg_737	SLC12A3	42
sg_12200	PLEKHB2	42
sg_48904	KRT6A	42
sg_45590	KRT36	42
sg_232	EPB42	42
sg_23738	MAP7	42
sg_4	NAT2	42
sg_17046	PLEKHA5	42
sg_12588	CORO1C	42
sg_27866	PEX5L	42
sg_36630	DNAJC5G	42
sg_26239	INPP5F	42
sg_10686	RGP1	42
sg_27572	PRRT2	42
sg_35743	VPS35L	42
sg_45470	TNFSF11	42
sg_20740	TSPAN9	42
sg_71176	OTOP2	42
sg_7367	SRSF7	42
sg_70440	C3orf33	42
sg_21816	DMXL2	42
sg_72922	PRICKLE2	42
sg_19004	MCTP2	42
sg_35538	ZNF480	42
sg_27979	POLD4	42
sg_16368	SQSTM1	42
sg_13660	MRO	42
sg_31496	ZC3HC1	42
sg_24435	PSMA5	42
sg_2275	UBE2W	42
sg_42517	FYN	42
sg_12440	ZNF554	42
sg_49352	OLIG2	42
sg_41033	B3GNT4	42
sg_21594	RAI2	42
sg_64231	SLC7A6OS	42
sg_38515	STYXL1	42
sg_57467	FLVCR2	42
sg_65205	NXF5	42
sg_25665	CAV3	42
sg_65860	CREB3L1	42
sg_13438	SLC50A1	42
sg_49042	TCF20	42
sg_45940	NAT8	42
sg_8125	SMIM21	42
sg_44564	TK1	42
sg_71638	KRTAP19-2	42
sg_12209	PIP4P1	42
sg_1778	GSTM3	42
sg_47022	SEPTIN4	42
sg_59633	GPR84	42
sg_15312	DCTN1	42
sg_8874	METTL26	42
sg_34024	GLIPR2	42
sg_28787	CDS1	42
sg_15940	EGR2	42
sg_60901	PRDM12	42
sg_23637	GPR33	42
sg_42936	KRT35	42
sg_68401	RPP25L	42
sg_41179	CC2D1B	42
sg_71385	RTN4RL1	42
sg_9649	WDR38	42
sg_19794	C10orf105	42
sg_2887	GPATCH8	42
sg_760	SMN1	42
sg_64258	RPF2	42
sg_6066	MAD1L1	42
sg_55123	KAZN	42
sg_44303	SNRPN	42
sg_25940	IKBKB	42
sg_23702	OXR1	42
sg_36021	DNAJB1	42
sg_62814	TGS1	42
sg_25315	AKIP1	42
sg_25475	METTL23	42
sg_65398	SEC16B	42
sg_63202	ITPKC	42
sg_68462	SNX6	42
sg_32674	NUTM1	42
sg_64894	ZNF496	42
sg_9544	MSANTD1	42
sg_47253	FAM50A	42
sg_31209	PCED1B	42
sg_20940	CXorf56	42
sg_14146	USP8	42
sg_10351	LRRIQ1	42
sg_43224	MYH9	42
sg_67520	KCNH5	42
sg_22753	ORC4	42
sg_2981	UQCR10	42
sg_13706	HMOX2	42
sg_40429	NRXN1	42
sg_23979	STIMATE-MUSTN1	42
sg_2390	ANO7	42
sg_31162	GLS2	42
sg_32155	ARMC3	42
sg_24977	SEC14L2	42
sg_2000	PTAFR	42
sg_14668	AP1M1	42
sg_2789	BPY2B	42
sg_41542	DNAH5	42
sg_47788	MARS1	42
sg_55703	IRF2BP1	42
sg_8651	ARHGAP11B	42
sg_23858	ASCC1	42
sg_57965	KBTBD4	42
sg_71689	KRTAP21-1	42
sg_5116	BRD9	42
sg_15124	PARN	42
sg_32115	SUPT7L	42
sg_32600	GUCD1	42
sg_16673	BBX	42
sg_3778	OR52W1	42
sg_39454	AQP9	42
sg_64477	ACBD6	42
sg_791	TAT	42
sg_46930	KCNQ3	42
sg_60397	GNAO1	42
sg_44797	CLIP2	42
sg_53271	PSORS1C1	42
sg_48074	TBX19	42
sg_45436	KHSRP	42
sg_9786	TKT	42
sg_14446	MYO9B	42
sg_70523	C3orf38	42
sg_42151	CD9	42
sg_11330	GCNT1	42
sg_41102	PSG1	42
sg_18886	CCDC81	42
sg_47440	PPIG	42
sg_61568	SUDS3	42
sg_68124	NUDCD2	42
sg_48311	GCHFR	42
sg_37032	ETV2	42
sg_37086	CCDC134	42
sg_71928	NXPE2	42
sg_45003	H2AC6	42
sg_8133	CYFIP2	42
sg_66821	GPT2	42
sg_55778	BRPF3	42
sg_556	PAX2	42
sg_61306	GOLPH3	42
sg_65442	KRTAP4-3	42
sg_28703	GNAL	42
sg_56724	RNF181	42
sg_65064	MEDAG	42
sg_38702	CFI	42
sg_18498	SEMA7A	42
sg_40609	TJP1	42
sg_73435	FAM9B	42
sg_31446	UBE2A	42
sg_50560	POLR3F	42
sg_31114	IFT122	42
sg_1212	RYR1	42
sg_53182	DHX38	42
sg_68025	LRATD1	42
sg_39371	TRABD	42
sg_29580	RAP2C	42
sg_524	NF1	42
sg_8733	AFDN	42
sg_70581	CLBA1	42
sg_51589	CDC37	42
sg_43803	PSMC3	42
sg_61148	TIA1	42
sg_65711	TRIM47	42
sg_37525	MSANTD2	42
sg_41788	GTF2H3	42
sg_66813	PLCD3	42
sg_27852	GDAP1L1	42
sg_38366	NLRP8	42
sg_8516	ZDHHC19	42
sg_3726	OR52B6	42
sg_33311	PRM2	42
sg_27194	MYH10	42
sg_17635	USP27X	42
sg_13443	FRMD1	42
sg_27930	QTRT2	42
sg_66284	MYO18A	42
sg_16793	ATG13	42
sg_19819	RAPGEF6	42
sg_29607	COLCA2	42
sg_56636	HIKESHI	42
sg_45917	MAP3K14	42
sg_6922	FNBP1L	42
sg_64899	RAX2	42
sg_43523	PIGF	42
sg_13196	ELF3	42
sg_53513	TDRD7	42
sg_58942	GDAP1	42
sg_22087	SLC44A4	42
sg_56591	CLDN18	42
sg_23862	EIF4G3	42
sg_2938	CACNA1I	42
sg_35365	SSB	42
sg_39681	ZIK1	42
sg_36063	EMSY	42
sg_16241	CNST	42
sg_68084	DDIT4L	42
sg_66148	TAAR8	42
sg_46268	SHMT1	42
sg_59044	TMCO1	42
sg_69386	HIF3A	42
sg_60723	C6orf47	42
sg_11962	RSPH10B2	42
sg_20741	TSPAN9	42
sg_41305	SARS1	42
sg_7423	ERGIC1	42
sg_41630	EMP1	42
sg_26808	NR1H3	42
sg_42537	GAP43	42
sg_40352	KLHL10	42
sg_48410	MCHR1	42
sg_59184	LIN37	42
sg_67108	MFSD3	42
sg_53149	OR10H3	42
sg_48958	NHLH1	42
sg_11050	NAA60	42
sg_28676	LPIN1	42
sg_22361	C3orf20	42
sg_20471	DDX4	42
sg_54852	KIF1B	42
sg_57417	ALKBH5	42
sg_60387	B3GALT1	42
sg_8608	SLC22A10	42
sg_27901	RIT1	42
sg_46869	HDGF	42
sg_26400	RAB6A	42
sg_9430	TMPRSS7	42
sg_71355	TFAP2E	42
sg_64742	ABCC11	42
sg_653	PPOX	42
sg_36688	POLR2B	42
sg_37939	PARP15	42
sg_38354	ZBTB45	42
sg_41390	TMEM268	42
sg_5255	PIK3R6	42
sg_34637	NMRK2	42
sg_25628	MEIS2	42
sg_25730	LHX6	42
sg_36313	QKI	42
sg_6103	RPS10	42
sg_667	PTS	42
sg_57232	CARMIL1	42
sg_8818	NRF1	42
sg_71096	PTPDC1	42
sg_38064	NAA50	42
sg_66798	KCNG3	42
sg_34167	JADE1	42
sg_61437	PDE4DIP	42
sg_23442	SLC12A8	42
sg_42994	LMO1	42
sg_5721	SLC45A2	42
sg_21558	ZNF573	42
sg_12106	RALYL	42
sg_53098	TONSL	42
sg_309	GAMT	42
sg_65387	SLC22A16	42
sg_36450	OAZ3	42
sg_3926	OR4F29	42
sg_22699	STMND1	42
sg_40664	GLDN	42
sg_14633	THAP5	42
sg_4564	FSD2	42
sg_17404	DOK3	42
sg_59988	ATXN7L1	42
sg_15182	DERL1	42
sg_20363	DLG3	42
sg_57726	TRMT12	42
sg_58503	UTP6	42
sg_13823	TSEN15	42
sg_55791	DESI1	42
sg_42103	C5AR1	42
sg_6789	SBK1	42
sg_62109	TMEM38A	42
sg_39584	FXYD5	42
sg_71395	MTDH	42
sg_15160	PRR23C	42
sg_2267	KRTAP5-5	42
sg_71934	KRT40	42
sg_9492	SNX21	42
sg_29718	SLC2A8	42
sg_61552	GALNT17	42
sg_47611	SEC22B	42
sg_3663	OR5T3	42
sg_56389	PADI3	42
sg_65249	KRT82	42
sg_55702	IRF2BP1	42
sg_65712	MMEL1	42
sg_72519	GRHL3	42
sg_29738	COPZ1	42
sg_30322	PHF20L1	42
sg_19576	CCDC120	42
sg_48733	GUCA1C	42
sg_64230	SLC7A6OS	42
sg_61654	NEUROD6	42
sg_24821	CUX1	42
sg_42703	HSPA4	42
sg_55258	USP24	42
sg_13345	HCCS	42
sg_12965	BRD2	42
sg_27976	USP17L7	42
sg_3905	OR9G1	42
sg_13480	RPTN	42
sg_8318	FER1L6	42
sg_52232	CABYR	42
sg_29498	IST1	42
sg_53302	SCN11A	42
sg_61642	SNRNP35	42
sg_30097	RGS3	42
sg_61830	RANBP17	42
sg_61982	PHACTR4	42
sg_9651	WDR38	42
sg_30072	PAQR6	42
sg_53249	TMPRSS11E	42
sg_32212	TRMU	42
sg_50588	TXNIP	42
sg_25659	CASP7	42
sg_51229	SDS	42
sg_47427	TXNL1	42
sg_35464	GNB3	42
sg_61759	ARV1	42
sg_28442	DIAPH3	42
sg_36371	TRIM69	42
sg_63099	DBF4B	42
sg_47743	KCNC3	42
sg_48957	NHLH1	42
sg_7194	PFN3	42
sg_30068	PAQR6	42
sg_14798	PITPNM1	42
sg_69946	H2AC1	42
sg_2300	TAGLN	42
sg_21839	TDGF1	42
sg_38971	SEMA3F	42
sg_43746	CHMP1A	42
sg_1442	ADRA2B	42
sg_39223	FAM90A1	42
sg_3583	OR4L1	42
sg_31214	ZNHIT3	42
sg_45499	PLPP3	42
sg_67716	NACC2	42
sg_57722	CDCA4	42
sg_47159	DDX39B	42
sg_53522	CAPN7	42
sg_31103	LYPLA1	42
sg_31575	PYCR1	42
sg_36018	ZNF333	42
sg_52591	PEF1	42
sg_8977	MAPK8IP3	42
sg_71116	TUBB2B	42
sg_46180	FKBP1B	42
sg_56066	ATP6V1D	42
sg_24841	EZH2	42
sg_50083	PDE4D	42
sg_66980	CEP95	42
sg_14409	SHC1	42
sg_1288	TAP1	42
sg_26585	MAP3K8	42
sg_73685	GPR153	42
sg_59082	CCHCR1	42
sg_33820	BORA	42
sg_45092	H3C12	42
sg_63070	NYNRIN	42
sg_17248	RASSF7	42
sg_47623	CREB5	42
sg_72093	SLC6A18	42
sg_42392	EDN2	42
sg_63880	FERMT3	42
sg_17807	DOHH	42
sg_7195	PGAM4	42
sg_63698	NECAB3	42
sg_66217	CYP26A1	42
sg_46730	DVL2	42
sg_49778	CPNE6	42
sg_47879	RAC3	42
sg_4444	SLC25A25	42
sg_2763	MARCHF8	42
sg_51954	SH3BGR	42
sg_14455	EPN1	42
sg_22294	RADX	42
sg_26412	RARG	42
sg_8944	TENT4B	42
sg_30082	LDLRAD4	42
sg_57971	NLE1	42
sg_29260	MCM3	42
sg_12530	SLC52A1	42
sg_14425	DOCK9	42
sg_32442	RTEL1	42
sg_7420	KLHL7	42
sg_224	EMD	42
sg_67063	SGF29	42
sg_2804	SMC4	42
sg_54579	CILK1	42
sg_42487	FPR3	42
sg_16868	ACOXL	42
sg_61326	EPB41L4A	42
sg_60129	CEP126	42
sg_38917	TRAPPC2L	42
sg_69636	ATXN7L2	42
sg_58938	GPR27	42
sg_9976	PNKD	42
sg_14621	HAUS2	42
sg_28491	SLC5A11	42
sg_45046	H2BC9	42
sg_4694	IRGQ	42
sg_29994	CREB3L3	42
sg_70603	CCDC50	42
sg_51312	MYO9A	42
sg_72184	MAT2B	42
sg_18212	TCP11L1	42
sg_32011	PFKFB3	42
sg_58964	GAR1	42
sg_1957	PGR	42
sg_24147	TBC1D23	42
sg_23146	NEK4	42
sg_16791	PTGES3L	42
sg_46254	RAB1A	42
sg_10334	RASA4	42
sg_5431	METTL21C	42
sg_23170	CSRP1	42
sg_46016	DDO	42
sg_6319	TAF9	42
sg_37533	SENP5	42
sg_65632	ZFHX2	42
sg_10926	THOC2	42
sg_41510	DBP	42
sg_28133	KRTAP1-4	42
sg_65111	NUDCD1	42
sg_48223	CRYGB	42
sg_12677	ZNF83	42
sg_41910	CRYBG1	42
sg_50157	POU4F1	42
sg_67417	DEFB127	42
sg_53710	LYPD3	42
sg_39453	AQP9	42
sg_60186	SYT13	42
sg_18489	TJAP1	42
sg_54322	BMS1	42
sg_5334	MTX3	42
sg_41097	ZNF574	42
sg_59499	SHD	42
sg_59281	SLC7A10	42
sg_21082	RMDN2	42
sg_44861	ZNF136	42
sg_67466	GRK7	42
sg_57225	KCTD9	42
sg_68305	MTPN	42
sg_33673	MAP3K7CL	42
sg_15754	C2CD4D	42
sg_37778	SGIP1	42
sg_4358	ZNF835	42
sg_64348	ZDHHC18	42
sg_71889	MTMR11	42
sg_7136	SLC35F1	42
sg_25491	CFAP299	42
sg_8556	UNC45A	42
sg_26942	SPDEF	42
sg_50176	PPP1R3D	42
sg_56895	RBMS1	42
sg_51006	SLA	42
sg_36753	IFT52	42
sg_70283	CNBD1	42
sg_1387	ADH5	42
sg_43874	PTPN7	42
sg_71941	ZNF428	42
sg_69828	FAM43A	42
sg_40582	MDH1B	42
sg_17933	LRTOMT	42
sg_49589	MT1X	42
sg_63655	SFXN3	42
sg_4130	YPEL2	42
sg_54383	LCMT2	42
sg_44292	SNRPC	42
sg_66276	TECTB	42
sg_10103	AGAP6	42
sg_46787	EXTL1	42
sg_28307	SPRY1	42
sg_22442	ZDHHC8	42
sg_33339	MAEL	42
sg_67952	UBQLNL	42
sg_67347	GALM	42
sg_68289	ABTB2	42
sg_10894	PLAGL1	42
sg_38942	KIFC3	42
sg_44940	SLC7A5	42
sg_67537	MATK	42
sg_2311	TM6SF2	42
sg_54839	ZNF423	42
sg_38151	MSANTD2	42
sg_9947	WIPF1	42
sg_13040	FGGY	42
sg_2407	ARHGEF37	42
sg_31474	CLPTM1	42
sg_3608	OR5A1	42
sg_44917	USP7	42
sg_58906	SH3BP1	42
sg_61010	UCP1	42
sg_8352	ATAD3C	42
sg_70718	TAAR6	42
sg_56960	CALML5	42
sg_41183	TPP2	42
sg_33222	GTF3C1	42
sg_3403	OR10J3	42
sg_49485	DNAJA2	42
sg_20028	ASPH	42
sg_2084	RPL13	42
sg_24370	SLC4A2	42
sg_38934	SPRY2	42
sg_50525	PRPF8	42
sg_40740	GPR83	42
sg_8107	ECE2	42
sg_8718	SLC4A8	42
sg_456	LIG1	42
sg_40885	MAP3K3	42
sg_5325	ACER2	42
sg_22832	GSTO2	42
sg_63677	RAB1B	42
sg_28722	ZNF484	42
sg_68086	DDIT4L	42
sg_10038	TAC4	42
sg_11221	MYSM1	42
sg_12624	FAM166C	42
sg_33541	BCL7C	42
sg_61729	LMF1	42
sg_64277	MINDY4	42
sg_34713	ZNF135	42
sg_17236	TLE6	42
sg_71822	ZNF875	42
sg_60139	ZNF319	42
sg_51142	SEC61B	42
sg_7692	FAIM	42
sg_55280	LARP1	42
sg_12262	MBOAT4	42
sg_62728	GEMIN6	42
sg_22391	NCKAP1L	42
sg_13554	KLLN	42
sg_18468	SLC13A2	42
sg_30017	MOK	42
sg_16731	STRA6	42
sg_70234	FAM117B	42
sg_71286	FAM83C	42
sg_49733	UQCRFS1	42
sg_522	NCF1	42
sg_49259	CEBPZ	42
sg_64356	PSD2	42
sg_55418	COG4	42
sg_69860	TTL	42
sg_13661	MRO	42
sg_23221	MEPCE	42
sg_8203	CASTOR1	42
sg_4399	DIPK1A	42
sg_65646	SLC52A3	42
sg_59045	TMCO1	42
sg_46237	NINJ1	42
sg_69134	ZNF366	42
sg_44331	SOX4	42
sg_59097	CRCT1	42
sg_7634	HNRNPH2	42
sg_789	ABCC8	42
sg_36536	DHX8	42
sg_30769	ERMARD	42
sg_61134	ITM2B	42
sg_1160	HBB	42
sg_39189	SLC19A2	42
sg_1439	ADRA2B	42
sg_37818	RPS15	42
sg_2787	SFR1	42
sg_48924	LHX1	42
sg_14844	CCRL2	42
sg_14216	SMARCA4	42
sg_6977	AFF3	42
sg_68979	SGO2	42
sg_41255	CUL4B	42
sg_42739	IGHMBP2	42
sg_69173	ZNF585A	42
sg_65638	DCLK3	42
sg_2119	RPL24	42
sg_1045	RFX5	42
sg_52483	TSPAN15	42
sg_13469	ACKR1	42
sg_47220	DIRAS3	42
sg_18987	CD109	42
sg_6204	NCDN	42
sg_67112	KLHDC7B	42
sg_44278	FSCN1	42
sg_29523	ATRIP	42
sg_18331	SAE1	42
sg_5221	KDM1A	42
sg_11838	JAKMIP1	42
sg_6180	FBXO44	42
sg_46827	FOXD2	42
sg_11931	RHOXF2B	42
sg_28998	GPR161	42
sg_52883	TRA2A	42
sg_30159	WDR38	42
sg_21565	PPARGC1B	42
sg_9917	RNF214	42
sg_46381	MFHAS1	42
sg_14414	CRYZ	42
sg_42538	GAP43	42
sg_16398	LMO2	42
sg_2318	GRB10	42
sg_17211	ARL5C	42
sg_22692	TMEM238	42
sg_33133	DYNC1LI2	42
sg_20475	LST1	42
sg_18154	SPECC1L	42
sg_56651	RNF141	42
sg_38113	THY1	42
sg_51168	RAB40B	42
sg_23404	FLVCR2	42
sg_35988	MRPS34	42
sg_5081	PRAMEF4	42
sg_25699	CCNT1	42
sg_24579	PLSCR2	42
sg_58098	BBS7	42
sg_51562	CD160	42
sg_2694	RPLP0	42
sg_49456	SAP18	42
sg_45148	H4C13	42
sg_42702	HSPA4	42
sg_11102	CTBP2	42
sg_7727	TAAR2	42
sg_27744	ZNF43	42
sg_26518	TRA2B	42
sg_27959	BTRC	42
sg_21820	DMXL2	42
sg_33191	GTPBP2	42
sg_67757	SLFN13	42
sg_58101	RCBTB1	42
sg_30830	CORIN	42
sg_69119	CCDC116	42
sg_66609	STK35	42
sg_62361	CHST5	42
sg_69862	LIX1L	42
sg_11317	GPR89A	42
sg_12484	PNMA5	42
sg_48210	CRK	42
sg_376	HMBS	42
sg_9288	GSDMB	42
sg_73003	NDUFAF3	42
sg_8683	ANKRD34A	42
sg_33960	RCBTB2	42
sg_4413	TSPAN17	42
sg_14421	TBCEL	42
sg_8996	ASB1	42
sg_27824	CCT4	42
sg_41204	TRPS1	42
sg_48162	CALML3	42
sg_51668	ZNF79	42
sg_21768	NLRP2	42
sg_10302	CREBBP	42
sg_67998	ZBTB47	42
sg_56708	TRMO	42
sg_36984	CEP20	42
sg_55600	DHRS7B	42
sg_8673	STRN4	42
sg_67873	ZFC3H1	42
sg_62817	RIN3	42
sg_34584	PIGG	42
sg_63821	MFRP	42
sg_72894	ACACA	42
sg_9481	CAPSL	42
sg_10749	C16orf90	42
sg_23696	OXR1	42
sg_44971	H4C9	42
sg_71839	GLDN	42
sg_49290	RBM5	42
sg_41297	ZIC3	42
sg_9776	TBXA2R	42
sg_55561	KBTBD2	42
sg_31629	PLS3	42
sg_59681	EIF5A2	42
sg_39505	SUPT6H	42
sg_51060	BRAP	42
sg_48373	GPR6	42
sg_56459	SGK2	42
sg_28696	ETV4	42
sg_47448	ZFYVE9	42
sg_56019	POLR1D	42
sg_53272	PSORS1C1	42
sg_46213	KCNMB1	42
sg_61280	PCIF1	42
sg_67303	RHOT2	42
sg_38183	EIF2AK3	42
sg_37931	CCDC14	42
sg_55954	NOP58	42
sg_43017	MARCKS	42
sg_57391	ST7L	42
sg_43519	PIGF	42
sg_23933	PPFIBP1	42
sg_2560	OR56A1	42
sg_21327	HPD	42
sg_43369	P2RX1	42
sg_36052	NPSR1	42
sg_12533	CARF	42
sg_46176	FGF14	42
sg_32748	TLK2	42
sg_37017	PRKAG2	42
sg_19246	TMEM171	42
sg_24734	PLSCR3	42
sg_14765	IFT22	42
sg_16727	EHBP1	42
sg_44806	WEE1	42
sg_68398	RPP25L	42
sg_9264	SLC5A10	41
sg_9796	TOP2B	41
sg_3373	OR1N2	41
sg_41593	LPAR1	41
sg_71666	KRTAP19-7	41
sg_60247	SHROOM3	41
sg_58182	NUP133	41
sg_72070	POM121L12	41
sg_22853	PSMD1	41
sg_24103	SLC38A11	41
sg_25747	VNN2	41
sg_67457	C16orf71	41
sg_59064	APBB1IP	41
sg_66071	CDK10	41
sg_68638	ANKRD13B	41
sg_35296	PLA1A	41
sg_57366	CC2D1A	41
sg_71701	KRTAP13-3	41
sg_69346	TMEM196	41
sg_9579	RARG	41
sg_60118	STAMBPL1	41
sg_69583	PROSER2	41
sg_10533	IGSF5	41
sg_4086	OR5H1	41
sg_58891	HOXA10	41
sg_34356	STAT5A	41
sg_43940	RARRES1	41
sg_38314	TVP23B	41
sg_6096	EXOC6	41
sg_61058	BCORL1	41
sg_46664	COX15	41
sg_70616	FAAH2	41
sg_31282	MSH6	41
sg_65080	CORO6	41
sg_53494	HSPA4L	41
sg_22374	PEG10	41
sg_62951	PHC3	41
sg_6667	VPS13C	41
sg_73703	TOMM20L	41
sg_63157	RUFY1	41
sg_25648	FCER2	41
sg_9446	TMEM8B	41
sg_58016	PNPO	41
sg_30827	ZNF316	41
sg_55158	MTUS2	41
sg_61234	NSUN3	41
sg_16123	ACAD10	41
sg_67284	DAB2IP	41
sg_37901	PTPN2	41
sg_59205	ABCA7	41
sg_20603	FLI1	41
sg_20423	LFNG	41
sg_12166	ATP6V0E2	41
sg_10154	RTL8C	41
sg_65822	SEPTIN1	41
sg_674	PEX5	41
sg_14197	DLG4	41
sg_67541	MATK	41
sg_58866	MIS18A	41
sg_40957	CXorf38	41
sg_71592	AUP1	41
sg_30488	HSPA14	41
sg_6987	CD74	41
sg_57128	OPLAH	41
sg_59043	HEATR5B	41
sg_22450	ADD2	41
sg_19803	STAU2	41
sg_22652	MTRNR2L6	41
sg_13595	TP53	41
sg_71753	KRTAP12-1	41
sg_66879	MED22	41
sg_53584	SLC7A11	41
sg_65843	GADD45GIP1	41
sg_18224	ZSCAN18	41
sg_21876	ARHGDIG	41
sg_38743	GAK	41
sg_25787	PRKCQ	41
sg_31854	ZNF343	41
sg_47101	TCF15	41
sg_55474	AASDHPPT	41
sg_25985	ANKRD6	41
sg_28238	CARD14	41
sg_30035	RPS6KB1	41
sg_37897	SLC14A1	41
sg_12042	ITPR1	41
sg_67338	MBOAT2	41
sg_56523	UPB1	41
sg_52471	MYO10	41
sg_3807	OR6N1	41
sg_58359	TMA16	41
sg_21589	GOLGA4	41
sg_18529	HSDL1	41
sg_63161	CXorf21	41
sg_56550	IPO11	41
sg_48926	LHX1	41
sg_7859	ZNF404	41
sg_41301	ZIC3	41
sg_54742	RBM34	41
sg_14033	SPRED2	41
sg_56730	SCLY	41
sg_9058	CRCP	41
sg_27197	MYH10	41
sg_50596	ATP5MG	41
sg_56480	BIN2	41
sg_11884	GXYLT1	41
sg_51104	MALT1	41
sg_21530	ZNF347	41
sg_29702	ANKRD61	41
sg_65128	LSM10	41
sg_37154	SPRY3	41
sg_36510	BOC	41
sg_35527	SNX14	41
sg_62266	IRX3	41
sg_62145	WDR18	41
sg_21863	SH2D4A	41
sg_17371	DENND4A	41
sg_52712	PSD4	41
sg_21439	GOLGA3	41
sg_33196	DTL	41
sg_12746	TTC24	41
sg_47517	CDYL	41
sg_31676	WNK2	41
sg_32690	PLCB2	41
sg_2379	SPOPL	41
sg_43796	PSMB3	41
sg_40793	C11orf1	41
sg_20232	APBB2	41
sg_12557	PCMTD2	41
sg_14229	SRRT	41
sg_27329	ANKRD11	41
sg_62774	SNX22	41
sg_65981	LENG8	41
sg_10570	DYNC2H1	41
sg_3346	ANKRD34B	41
sg_37153	SPRY3	41
sg_14169	LUZP6	41
sg_29284	TAF11	41
sg_7143	KCTD21	41
sg_13829	STXBP2	41
sg_42775	ITPKA	41
sg_12310	COMMD9	41
sg_68456	GJD3	41
sg_45857	FOXH1	41
sg_49681	SNAI1	41
sg_37269	MBNL2	41
sg_21429	RRM2B	41
sg_24037	STRA6	41
sg_31978	BEST3	41
sg_4979	SPDYC	41
sg_33565	CAPS2	41
sg_69924	ALDH1A2	41
sg_16106	MBD3L5	41
sg_49476	SF3A1	41
sg_28846	SLC7A8	41
sg_11147	C1orf226	41
sg_70641	ZNF575	41
sg_67693	FAM131A	41
sg_2693	RPLP0	41
sg_2943	ABLIM1	41
sg_39998	ZNF160	41
sg_55575	C15orf39	41
sg_43402	PABPC1	41
sg_68927	CCDC24	41
sg_69002	SCFD2	41
sg_61049	EEFSEC	41
sg_34792	ZNF385A	41
sg_33111	RIC8A	41
sg_53392	HOXD9	41
sg_71946	C2orf50	41
sg_50850	ZBTB6	41
sg_42978	LGALS1	41
sg_28106	ALG13	41
sg_58916	DAZAP1	41
sg_34483	ASTE1	41
sg_52876	CPSF1	41
sg_19759	RAD51	41
sg_21800	ZEB1	41
sg_43536	PLAGL2	41
sg_52821	PYCARD	41
sg_27527	RAB18	41
sg_57847	FRMD4A	41
sg_38616	RPL26L1	41
sg_21970	SRPRA	41
sg_34582	PIGG	41
sg_69428	CPNE1	41
sg_14594	SMARCC2	41
sg_52651	RSU1	41
sg_1514	TSPO	41
sg_7802	PHF12	41
sg_28046	NDUFB3	41
sg_562	PAX6	41
sg_15618	ZMAT4	41
sg_52135	CCNDBP1	41
sg_9360	C2orf88	41
sg_44712	UBE2D3	41
sg_63619	OR14J1	41
sg_31241	RBPJL	41
sg_30512	RUSC1	41
sg_68738	PDCL2	41
sg_71784	ASPHD1	41
sg_71683	KRTAP21-2	41
sg_53362	ORMDL2	41
sg_46102	CRY1	41
sg_61144	FXYD7	41
sg_56778	GNG13	41
sg_35963	PEX11G	41
sg_63721	SH3BGRL3	41
sg_60670	CCNO	41
sg_23480	PRR9	41
sg_43520	PIGF	41
sg_14854	MAMSTR	41
sg_11348	ENTPD1	41
sg_5581	XKR9	41
sg_69950	H2AC1	41
sg_70152	SLC25A26	41
sg_67981	CISH	41
sg_32113	SUPT7L	41
sg_6853	ACTL10	41
sg_69742	VGLL2	41
sg_20937	CXorf56	41
sg_41449	PDXK	41
sg_62536	LRRK1	41
sg_19027	FHL1	41
sg_72181	MAT2B	41
sg_4568	NTRK3	41
sg_34520	ABCA8	41
sg_51546	HNRNPUL1	41
sg_16197	ANAPC7	41
sg_14466	MOV10	41
sg_70282	ZNF100	41
sg_6431	ARHGAP8	41
sg_54410	CEP350	41
sg_34310	FAM83A	41
sg_24913	CLEC17A	41
sg_58447	METTL2B	41
sg_17651	COG6	41
sg_69158	CCER1	41
sg_10820	CFAP52	41
sg_69050	AK8	41
sg_19648	COL11A2	41
sg_33566	CAPS2	41
sg_7241	GRB7	41
sg_71068	C8orf37	41
sg_7169	RGS7BP	41
sg_45903	STBD1	41
sg_17733	PPP1R17	41
sg_64884	TXNDC17	41
sg_34653	BTBD7	41
sg_28929	CREM	41
sg_66052	CLNK	41
sg_68362	PSMG2	41
sg_59914	KCNS2	41
sg_10757	C3orf84	41
sg_20060	ACIN1	41
sg_43590	POLB	41
sg_5453	SPRTN	41
sg_66247	TSR2	41
sg_12084	MRVI1	41
sg_1025	PLEC	41
sg_9391	NCBP2	41
sg_51721	PEMT	41
sg_26011	IP6K1	41
sg_47000	NFKBIE	41
sg_45101	H4C1	41
sg_43028	MAFK	41
sg_59532	CHPT1	41
sg_69341	TCTEX1D2	41
sg_26251	PES1	41
sg_32430	ZNF133	41
sg_37056	PLEKHO1	41
sg_16186	MEMO1	41
sg_2672	PLEKHA1	41
sg_42303	CRYBB1	41
sg_23497	SEPHS1	41
sg_38777	FRMPD2	41
sg_38642	C9orf64	41
sg_36660	WDR61	41
sg_72248	HEATR3	41
sg_18681	SYT14	41
sg_64716	HCAR1	41
sg_16565	FLYWCH2	41
sg_38179	EMP3	41
sg_58554	SELENOS	41
sg_15637	NEIL2	41
sg_6793	RTL5	41
sg_58736	DDX43	41
sg_35727	CLEC12A	41
sg_30736	GPATCH11	41
sg_42425	ENO2	41
sg_23157	ANXA6	41
sg_27442	CHD1L	41
sg_66489	DYNLL2	41
sg_10105	AGAP6	41
sg_71281	ZNF831	41
sg_54071	ZNF592	41
sg_55988	APIP	41
sg_43895	RAB3A	41
sg_44214	SLC9A1	41
sg_28952	TOR1AIP1	41
sg_10550	ZSCAN5B	41
sg_73100	SVBP	41
sg_73235	GTF2A1	41
sg_32832	PTCD2	41
sg_35681	ZNF546	41
sg_57262	DYM	41
sg_23756	TNFSF13	41
sg_43894	RAB3A	41
sg_66426	RSAD2	41
sg_29119	DYDC2	41
sg_50517	DRAP1	41
sg_7832	PRKCZ	41
sg_25813	PIK3R1	41
sg_59857	CBX8	41
sg_36414	BNC1	41
sg_50865	ZNF460	41
sg_48375	GPR6	41
sg_26851	CD70	41
sg_72753	PEAK3	41
sg_5065	ARMCX6	41
sg_4739	ZDHHC9	41
sg_7959	RYR2	41
sg_43377	P2RX7	41
sg_39875	ZNF225	41
sg_18128	GFRA1	41
sg_36567	DDAH2	41
sg_44617	TPR	41
sg_71490	KAAG1	41
sg_13966	KRTAP20-3	41
sg_58502	PI4K2A	41
sg_15265	FIP1L1	41
sg_16825	FAM111B	41
sg_33487	FRMD5	41
sg_53883	FOXP2	41
sg_64176	CEP192	41
sg_50862	ZNF460	41
sg_47870	PWP2	41
sg_42742	INSM1	41
sg_22023	BBS12	41
sg_22583	TAF6	41
sg_6376	MAEA	41
sg_4232	OR10AG1	41
sg_62611	MUC16	41
sg_51705	OR2H2	41
sg_57399	CWC25	41
sg_48250	S1PR3	41
sg_22502	CLDN24	41
sg_3530	OR2Z1	41
sg_21613	DPY19L3	41
sg_381	TBX5	41
sg_25461	RASSF1	41
sg_41862	IGBP1	41
sg_70297	KLHDC8B	41
sg_72444	RNF126	41
sg_51026	TCEA1	41
sg_52340	HYAL4	41
sg_48015	MVP	41
sg_68155	SLC25A48	41
sg_67401	TSPAN32	41
sg_34818	TMPRSS4	41
sg_9453	TMEM91	41
sg_9042	LINS1	41
sg_32035	USP47	41
sg_52554	OR7C2	41
sg_28060	ITCH	41
sg_12784	C6orf136	41
sg_1998	PTAFR	41
sg_55475	POLR1A	41
sg_3866	OR8H2	41
sg_2836	WNK3	41
sg_30791	NR6A1	41
sg_69379	HIF3A	41
sg_36667	SLC25A46	41
sg_54952	WDR43	41
sg_7955	RYR2	41
sg_32913	IKZF3	41
sg_40544	ENTPD5	41
sg_5955	DCAF12L2	41
sg_63942	FTHL17	41
sg_66926	ACTRT1	41
sg_10312	TAX1BP1	41
sg_21865	SH2D4A	41
sg_17559	RFPL4A	41
sg_66826	RAVER1	41
sg_73809	ZC3H14	41
sg_36791	PPP4C	41
sg_64687	NTNG2	41
sg_64004	KRTAP3-1	41
sg_33954	MORN5	41
sg_12987	TEN1	41
sg_63611	C6orf62	41
sg_31594	STK25	41
sg_44040	GRK1	41
sg_14740	AHCYL2	41
sg_19381	POC1A	41
sg_49457	SMNDC1	41
sg_67159	RAB3C	41
sg_39856	USPL1	41
sg_25459	CNTN4	41
sg_17007	CTDNEP1	41
sg_38154	CRMP1	41
sg_25686	CCNE1	41
sg_66279	MYO18A	41
sg_65606	ATG16L2	41
sg_10998	PDE5A	41
sg_54984	GPD1L	41
sg_29021	IFT20	41
sg_35248	RAB5A	41
sg_24290	TGIF2	41
sg_24192	UCHL5	41
sg_59957	ZNF490	41
sg_41793	GTF2H4	41
sg_52292	SIRT2	41
sg_8160	RUFY3	41
sg_20598	FAM229A	41
sg_12017	IKBKG	41
sg_55002	RFTN1	41
sg_49034	TARBP1	41
sg_54681	MAST1	41
sg_12909	ADARB1	41
sg_50987	PSKH1	41
sg_33004	ACADM	41
sg_31646	SLC26A7	41
sg_45910	ATP6V0E1	41
sg_73625	PAGE2	41
sg_54174	ST18	41
sg_62181	TMEM185B	41
sg_42871	KLRC3	41
sg_67069	MCRIP2	41
sg_2482	DENND6B	41
sg_48028	TNFSF15	41
sg_13431	SLC50A1	41
sg_24218	ZNF549	41
sg_50996	RBM3	41
sg_46823	FOXD2	41
sg_9170	RALGDS	41
sg_52138	DTYMK	41
sg_68328	ANKS4B	41
sg_45231	DUSP11	41
sg_42506	FUT5	41
sg_16525	ASB10	41
sg_66569	OXGR1	41
sg_20788	ZIC4	41
sg_17537	NWD2	41
sg_52131	SERGEF	41
sg_68452	TAGAP	41
sg_14652	ERICH4	41
sg_34660	MICA	41
sg_13275	TMEM240	41
sg_45068	H3C4	41
sg_63675	PABPC3	41
sg_12388	RGS4	41
sg_17805	DOHH	41
sg_71923	ZFAND2A	41
sg_3616	OR5AN1	41
sg_23729	ADCY4	41
sg_41382	ZNF415	41
sg_11105	CTBP2	41
sg_17948	PLIN1	41
sg_31168	GTF2I	41
sg_39907	CBLB	41
sg_63510	C1orf21	41
sg_1539	CACNA1E	41
sg_62095	SMIM2	41
sg_9364	SPRED3	41
sg_11687	ATXN7L3	41
sg_36841	SAMD4B	41
sg_35018	SERPINB11	41
sg_34772	ZNF761	41
sg_71657	KRTAP19-5	41
sg_26852	CD70	41
sg_8570	SNAPC3	41
sg_70535	SREK1IP1	41
sg_37867	ABHD3	41
sg_34827	TMEM114	41
sg_46509	CYTIP	41
sg_62339	EPS8L3	41
sg_29974	SLC39A1	41
sg_36557	SLC22A18AS	41
sg_10367	CT47A10	41
sg_23081	GTF2A1L	41
sg_59859	ZNF287	41
sg_32752	SERHL2	41
sg_51078	SYNGAP1	41
sg_36732	TXNDC11	41
sg_68599	ADSS1	41
sg_62981	FBXL18	41
sg_32777	SLC9A3	41
sg_29416	SYT6	41
sg_24392	CRABP2	41
sg_55733	MTG2	41
sg_35671	HELQ	41
sg_23897	RBM4	41
sg_23260	TMEM184B	41
sg_59326	INPP5E	41
sg_19349	TNIK	41
sg_32159	TLE4	41
sg_45357	CHST1	41
sg_2427	MED11	41
sg_59621	UTP3	41
sg_42519	IFI6	41
sg_72496	DHRS4L2	41
sg_15109	NOTO	41
sg_52285	SCAP	41
sg_67034	MARCHF9	41
sg_31061	KCNH6	41
sg_28436	HPCAL1	41
sg_31279	ARFGAP1	41
sg_67076	AHNAK2	41
sg_22488	ATP12A	41
sg_6484	PAGE3	41
sg_72394	ITPRID1	41
sg_23195	ATF5	41
sg_65290	TRIM55	41
sg_39129	STAU1	41
sg_35492	SEL1L3	41
sg_46211	KCNMB1	41
sg_50616	ALX3	41
sg_39864	KCTD18	41
sg_73657	C1orf174	41
sg_70225	EFCAB3	41
sg_32472	NAPB	41
sg_22792	C8orf88	41
sg_58400	DRAM1	41
sg_69531	TMEM174	41
sg_28327	FBXO16	41
sg_36697	MYO1D	41
sg_51004	SIPA1	41
sg_32378	CFAP77	41
sg_13578	RACGAP1	41
sg_22082	DBI	41
sg_22649	CLSPN	41
sg_44908	PAX8	41
sg_73181	MOB3C	41
sg_30919	SNRPD3	41
sg_64612	CNFN	41
sg_22322	VDAC2	41
sg_59999	KIDINS220	41
sg_70102	KCNIP2	41
sg_12678	ZNF83	41
sg_65812	HELB	41
sg_49860	IRF9	41
sg_33888	CBR1	41
sg_30221	B4GALNT1	41
sg_43089	MDM2	41
sg_12175	SKA2	41
sg_23392	MKRN2OS	41
sg_70249	PNLDC1	41
sg_20113	HERC6	41
sg_71375	NAT8L	41
sg_69519	ARHGEF19	41
sg_66665	COLEC12	41
sg_72461	ZNF189	41
sg_22206	ATR	41
sg_11810	DZANK1	41
sg_11670	INO80C	41
sg_68276	OSBPL6	41
sg_31183	EDF1	41
sg_25810	PPP1R1B	41
sg_35231	MAPK4	41
sg_38027	METTL4	41
sg_323	GJA1	41
sg_20327	CEP120	41
sg_50769	AVIL	41
sg_21762	LMX1A	41
sg_52449	MAPK8IP2	41
sg_10890	PLAGL1	41
sg_8063	ARL4A	41
sg_27685	MGLL	41
sg_56808	RXFP3	41
sg_31864	MAGEA2	41
sg_65323	FATE1	41
sg_38573	FAM72A	41
sg_48749	NAALADL1	41
sg_70917	MOCS2	41
sg_25867	NCAM1	41
sg_13117	NGEF	41
sg_56794	SCAND1	41
sg_58086	DHX32	41
sg_48277	FER	41
sg_30989	POLR2H	41
sg_44738	UBE2N	41
sg_37888	SHFL	41
sg_39182	ASB8	41
sg_48883	IRS1	41
sg_71603	KRTAP13-4	41
sg_73598	C2CD4A	41
sg_6644	SERBP1	41
sg_65484	GK2	41
sg_35344	SEPTIN9	41
sg_42380	E2F3	41
sg_14989	AP3M2	41
sg_50173	PPP1R2	41
sg_19980	PYGM	41
sg_32584	CCSER2	41
sg_25994	DEF8	41
sg_34949	ZNF304	41
sg_5252	TTC7B	41
sg_18085	YBX3	41
sg_25218	OCLN	41
sg_71680	KRTAP21-2	41
sg_21930	ALPL	41
sg_62018	MS4A5	41
sg_50378	TRIM38	41
sg_66861	KCNV2	41
sg_6429	ARHGAP8	41
sg_12020	IKBKG	41
sg_44637	TSPYL1	41
sg_47813	NDUFA7	41
sg_61929	COA7	41
sg_27170	ST3GAL4	41
sg_16963	DCST1	41
sg_4757	TTC32	41
sg_61596	TLNRD1	41
sg_19063	CANT1	41
sg_73014	ADPRHL1	41
sg_63630	TRIM56	41
sg_68026	LRATD1	41
sg_66527	SRSF12	41
sg_11956	REPIN1	41
sg_40149	PSMF1	41
sg_35811	HLA-DQB2	41
sg_59677	RAB25	41
sg_48246	E2F1	41
sg_884	BLMH	41
sg_73528	GPR152	41
sg_55038	PRRC2C	41
sg_47267	THAP12	41
sg_1662	CYP7A1	41
sg_67090	GOLM2	41
sg_1337	NOS2	41
sg_13416	GTF3C5	41
sg_49354	PRDX2	41
sg_60190	WDFY1	41
sg_70266	C11orf42	41
sg_12844	SUPT5H	41
sg_56412	AKAP11	41
sg_31791	TMEM262	41
sg_15622	TP53INP1	41
sg_97	BTK	41
sg_20744	TESC	41
sg_43024	MAFG	41
sg_45460	OR6A2	41
sg_22771	TNFSF10	41
sg_38363	NLRP8	41
sg_23158	ANXA6	41
sg_57240	KLHL24	41
sg_55753	ARRDC2	41
sg_7063	AMPD3	41
sg_15697	PHF21B	41
sg_32063	KCTD17	41
sg_21093	ZFAND1	41
sg_29278	CAMKK2	41
sg_72182	MAT2B	41
sg_63849	RAMAC	41
sg_52152	FBXL2	41
sg_16412	DMTF1	41
sg_45651	TNFSF12	41
sg_44744	UCP2	41
sg_45484	RDH16	41
sg_11634	TOX2	41
sg_61877	KRI1	41
sg_53218	SPCS1	41
sg_31302	CEP85	41
sg_36022	DNAJB1	41
sg_72771	SPATA21	41
sg_1834	HTR1D	41
sg_59280	SLC7A10	41
sg_26628	ARID5B	41
sg_1767	GSTA3	41
sg_43097	MEIS1	41
sg_33769	RMDN1	41
sg_34744	CRYAB	41
sg_10245	TMTC4	41
sg_51598	PTP4A3	41
sg_72313	ADCY5	41
sg_20802	CREBRF	41
sg_11785	PHYHIP	41
sg_11422	SLC4A4	41
sg_70342	UBN2	41
sg_73741	XKR5	41
sg_51805	PRAF2	41
sg_29796	REEP2	41
sg_66460	CDCA5	41
sg_55368	KCTD2	41
sg_62472	HSPBAP1	41
sg_55542	RAB11FIP5	41
sg_4690	CSDE1	41
sg_49820	APBB3	41
sg_43090	MDM2	41
sg_11419	FUOM	41
sg_21074	FAM122C	41
sg_15918	CMPK1	41
sg_19886	CBY3	41
sg_69355	TAB3	41
sg_32071	FMO1	41
sg_71188	RASSF3	41
sg_60807	ZNF462	41
sg_48073	TBX19	41
sg_8577	OLAH	41
sg_34120	ITM2C	41
sg_46760	EPB41	41
sg_13207	FOXP3	41
sg_30922	SNRPD3	41
sg_46187	FOXS1	41
sg_7242	GRB7	41
sg_73586	FAM199X	41
sg_22961	SEC14L6	41
sg_34626	PRKCSH	41
sg_9012	RUFY1	41
sg_13420	TACC1	41
sg_4344	CHMP3	41
sg_56100	OTUD6B	41
sg_65454	LDHAL6B	41
sg_38422	NAA60	41
sg_29439	SLC25A10	41
sg_72515	MITF	41
sg_43457	PER1	41
sg_23223	MEPCE	41
sg_37126	DNAJC22	41
sg_4730	CPLX2	41
sg_68770	HGSNAT	41
sg_1324	NOS1	41
sg_29513	FLI1	41
sg_64686	NTNG2	41
sg_1174	HTR1A	41
sg_72820	ZC3H6	41
sg_1043	RFX5	41
sg_1624	CYP2C19	41
sg_70918	MOCS2	41
sg_10727	SCX	41
sg_37388	CSTF2	41
sg_56733	PIPOX	41
sg_5949	PPP1R42	41
sg_53554	HEBP2	41
sg_2222	CALHM1	41
sg_50795	TBR1	41
sg_62682	TLE6	41
sg_49899	PIAS3	41
sg_60276	ZSWIM5	41
sg_63174	PIGZ	41
sg_28493	SLC5A11	41
sg_9888	GPBAR1	41
sg_964	KRT10	41
sg_30579	RPE	41
sg_40136	HSFX3	41
sg_39288	ZNF326	41
sg_61391	EIF4H	41
sg_25128	ZNF587B	41
sg_24330	NCOA7	41
sg_37209	STK38	41
sg_57325	MFSD6	41
sg_54011	EHD2	41
sg_67074	AHNAK2	41
sg_24307	CLIP3	41
sg_12245	MROH6	41
sg_26595	KIAA0586	41
sg_51777	POLI	41
sg_29760	AP3B1	41
sg_18471	SLC13A2	41
sg_14639	VRK2	41
sg_39383	DDX19A	41
sg_50881	CPLX1	41
sg_34662	MPI	41
sg_42582	GNAZ	41
sg_41238	ZNF17	41
sg_3754	OR52I2	41
sg_15553	FAM53C	41
sg_57887	MAGOHB	41
sg_25347	SP100	41
sg_15350	UPP2	41
sg_44974	SNN	41
sg_40493	PID1	41
sg_6203	NCDN	41
sg_49546	MCM7	41
sg_40587	NUCB2	41
sg_15405	ASAP2	41
sg_50870	SEPTIN9	41
sg_61917	ZFP69B	41
sg_36635	GAS2L3	41
sg_33646	CRACR2B	41
sg_21710	CRBN	41
sg_58536	IMPACT	41
sg_4716	RPS4Y1	41
sg_34558	KIF6	41
sg_67061	SGF29	41
sg_62527	OGFOD3	41
sg_69180	THAP8	41
sg_48478	H1-1	41
sg_42892	KPNA4	41
sg_40250	XPNPEP1	41
sg_11251	C5orf49	41
sg_44436	SUV39H1	41
sg_11907	HIGD1A	41
sg_62240	FBXL15	41
sg_3435	OR10K2	41
sg_48465	H1-4	41
sg_28066	DDX11	41
sg_14239	MARK3	41
sg_22458	TUT7	41
sg_15950	HSBP1L1	41
sg_56390	ACSL5	41
sg_64895	ZNF496	41
sg_22300	VDAC2	41
sg_64175	NSRP1	41
sg_28006	CALHM4	41
sg_50812	NUDC	41
sg_25500	HNRNPDL	41
sg_55819	GEMIN4	41
sg_28750	TCP11	41
sg_8450	MAP2	41
sg_41637	EN1	41
sg_22013	WDR66	41
sg_2017	PTGER4	41
sg_59490	OTUD7B	41
sg_13085	PARP15	41
sg_63556	OR2T1	41
sg_38081	ATXN2	41
sg_30681	N4BP2L2	41
sg_53728	KCNMB3	41
sg_35480	PEA15	41
sg_50609	DYRK2	41
sg_73894	SFXN4	41
sg_58432	SLC35C1	41
sg_67980	CISH	41
sg_20691	INCA1	41
sg_63966	KLF16	41
sg_69375	MTURN	41
sg_71444	SFXN2	41
sg_60305	ZFP14	41
sg_14354	GEN1	41
sg_28622	NOL10	41
sg_72317	CYP26C1	41
sg_69993	KCNH2	41
sg_63648	KRTAP1-1	41
sg_50474	IFI44	41
sg_58569	CENPJ	41
sg_63979	CDCA7	41
sg_3797	OR6C76	41
sg_66097	TSSK2	41
sg_52005	PADI2	41
sg_60066	HACE1	41
sg_54897	NPHP4	41
sg_4373	KRTAP5-1	41
sg_55822	GEMIN4	41
sg_37881	ST7L	41
sg_51124	PRSS21	41
sg_5041	PPP2CB	41
sg_67042	MYL10	41
sg_17570	SCRN2	41
sg_63040	CCDC170	41
sg_47462	HS6ST1	41
sg_72625	HACD2	41
sg_10131	ECT2L	41
sg_42048	AZU1	41
sg_20230	ERCC1	41
sg_48048	RCE1	41
sg_66334	GATA5	41
sg_33094	SLC17A4	41
sg_18211	C17orf107	41
sg_36894	ZFP42	41
sg_40301	ADAT1	41
sg_38338	AAMDC	41
sg_33123	BPNT1	41
sg_55909	LAP3	41
sg_70539	SCARA5	41
sg_28908	PDCD6	41
sg_53972	SOX8	41
sg_52968	GMPPA	41
sg_26302	DENND5A	41
sg_30476	SNX2	41
sg_38806	MYO18B	41
sg_745	SLC2A2	41
sg_60610	POLR2L	41
sg_48462	H1-3	41
sg_38567	SMIM14	41
sg_8213	ZNF630	41
sg_23008	TUBA8	41
sg_10745	ARRDC5	41
sg_66514	SRXN1	41
sg_63493	SGPP1	41
sg_7154	PLAC8L1	41
sg_41404	SOX5	41
sg_19211	TULP3	41
sg_47523	AIM2	41
sg_21045	IQSEC3	41
sg_71830	DPY19L4	41
sg_47873	PWP2	41
sg_56381	CYB5R4	41
sg_56927	PDE11A	41
sg_29722	SPINK2	41
sg_18466	RDH13	41
sg_73456	GNL3	41
sg_39460	SHROOM2	41
sg_62357	CDC73	41
sg_6027	EIF2AK4	41
sg_36761	GPR146	41
sg_33714	AASDH	41
sg_69220	SLC10A4	41
sg_14589	APBA2	41
sg_3737	OR52E4	41
sg_54693	HMGXB3	41
sg_17055	SLC38A4	41
sg_35753	TRIM36	41
sg_13169	ELK1	41
sg_24509	KCNAB2	41
sg_73052	TOGARAM2	41
sg_34764	ZNF718	41
sg_32521	FUT11	41
sg_14451	TRIM2	41
sg_84	ATP7A	41
sg_66789	SHANK2	41
sg_56771	SIRT7	41
sg_43314	NPAS2	41
sg_62748	RNF122	41
sg_35922	TLE2	41
sg_28128	HNRNPH1	41
sg_2593	PPARA	41
sg_20961	CHD8	41
sg_10961	RGS9	41
sg_61864	VPS33A	41
sg_15703	DOLPP1	41
sg_57961	GSPT2	41
sg_31023	GAS2L1	41
sg_54823	RRP1B	41
sg_20186	HES7	41
sg_67199	CDAN1	41
sg_19003	MCTP2	41
sg_64595	SPANXB1	41
sg_33858	RUBCNL	41
sg_26134	TMCC2	41
sg_45619	SNX4	41
sg_31419	RFX3	41
sg_38	ALAD	41
sg_43787	PSMA7	41
sg_31339	SLC26A6	41
sg_59140	HES2	41
sg_26048	ARFIP2	41
sg_19501	TYW3	41
sg_4186	OR2T6	41
sg_53580	PPP1R15A	41
sg_21832	SLC11A2	41
sg_55166	BTBD8	41
sg_29338	CSNK1G3	41
sg_19582	SYTL5	41
sg_72830	KLHL30	41
sg_31261	SLC35C2	41
sg_27635	C20orf141	41
sg_9972	DPH5	41
sg_67388	OLIG1	41
sg_58971	SASH3	41
sg_58160	PARVA	41
sg_17130	COPS2	41
sg_67340	MBOAT2	41
sg_67239	HDGFL1	41
sg_9006	MINDY2	41
sg_21640	YTHDF2	41
sg_8706	INTS6	41
sg_45093	H3C12	41
sg_5762	KRTAP5-3	41
sg_38341	REEP4	41
sg_58894	HOXA10	41
sg_17566	CCDC153	41
sg_37987	FKBP8	41
sg_9549	SHISAL2A	41
sg_50759	RRAGA	41
sg_17552	SMCO2	41
sg_12743	NUDT7	41
sg_40830	MKS1	41
sg_70006	OR4Q3	41
sg_24110	KAT7	41
sg_48076	TBX19	41
sg_49210	ARPC2	41
sg_20167	CLCNKB	41
sg_50882	CPLX1	41
sg_2721	JPT1	41
sg_29388	NRM	41
sg_27458	SEMA5B	41
sg_56141	MED31	41
sg_54404	C2CD2L	41
sg_14733	LEF1	41
sg_58563	CAND1	41
sg_63545	OR7A17	41
sg_2165	RPL36AL	41
sg_40625	NPEPPS	41
sg_72344	DND1	41
sg_19755	PRR29	41
sg_69676	GJD4	41
sg_59536	AKR1B10	41
sg_44189	ST3GAL1	41
sg_66170	MGAT4B	41
sg_36994	HDHD3	41
sg_56112	UTP11	41
sg_10677	TNRC18	41
sg_44060	RPA1	41
sg_2521	HSFY2	41
sg_44639	PHLDA2	41
sg_15285	FERMT2	41
sg_36430	HMGB3	41
sg_40628	NFE2L1	41
sg_31547	PSMA6	41
sg_39857	USPL1	41
sg_98	BTK	41
sg_59418	C1GALT1	41
sg_52167	FBXO10	41
sg_16527	ASB10	41
sg_11620	FAM160A2	41
sg_70726	KRT73	41
sg_1843	HTR2B	41
sg_46456	MED21	41
sg_36006	KMT5B	41
sg_35395	NINJ2	41
sg_49216	KIF20A	41
sg_31462	SUV39H1	41
sg_34321	TTC23	41
sg_33836	ANAPC4	41
sg_45475	RGS20	41
sg_24033	STRA6	41
sg_38949	KBTBD4	41
sg_24573	ACTG1	41
sg_73650	ANKRD13D	41
sg_15770	NFATC2	41
sg_59546	ACKR3	41
sg_64440	CHCHD6	41
sg_63471	SLC25A32	41
sg_72353	RNF34	41
sg_42047	AZU1	41
sg_19929	RAB7B	41
sg_39687	USF2	41
sg_7421	KLHL7	41
sg_70638	ZNF575	41
sg_61216	RNF123	41
sg_17863	NCOA4	41
sg_39501	EVPL	41
sg_71097	PTPDC1	41
sg_71642	KRTAP19-3	41
sg_65861	CREB3L1	41
sg_24493	BCL2L2	41
sg_23490	SMLR1	41
sg_36174	PTBP2	41
sg_68883	ZNF560	41
sg_38662	OR2H1	41
sg_32655	INPP5J	41
sg_64769	PPP1R9B	41
sg_48211	CRK	41
sg_70067	RUNDC1	41
sg_54615	ZHX2	41
sg_62956	MINDY3	41
sg_13946	RPGRIP1L	41
sg_2716	CLDN18	41
sg_42949	KRT83	41
sg_17967	UBE2Q2	41
sg_12973	NTNG1	41
sg_38178	EMP3	41
sg_72895	ACACA	41
sg_22831	SRSF10	41
sg_9301	CEP85L	41
sg_18206	EHMT1	41
sg_64014	KRTAP3-2	41
sg_6227	CCDC189	41
sg_10453	MYBL1	41
sg_61763	ARV1	41
sg_2505	OR2T35	41
sg_35290	TUBB	41
sg_30053	USP10	41
sg_31117	IFT122	41
sg_36073	GATAD2A	41
sg_32908	PAQR4	41
sg_17413	IMPA1	41
sg_55834	DCAF8	41
sg_48176	CBX2	41
sg_952	HSD17B4	41
sg_31220	MAP2K4	41
sg_49183	ARPC1B	41
sg_34369	ELP4	41
sg_59834	VN1R1	41
sg_72150	CREM	41
sg_34351	CTNND2	41
sg_6659	BTBD11	41
sg_72402	KIF24	41
sg_65694	H2AW	41
sg_62233	RBM42	41
sg_71165	PDZD2	41
sg_68343	SLC5A8	41
sg_37230	PRSS54	41
sg_68223	SLC15A4	41
sg_29714	SLC2A8	41
sg_25382	TP53I3	41
sg_72365	SPTY2D1	41
sg_9125	GDAP1	41
sg_9933	UBXN11	41
sg_69724	OR5P3	41
sg_4992	CCT3	41
sg_11393	ZBTB21	41
sg_67610	COMTD1	41
sg_60968	UTP14C	41
sg_39748	VOPP1	41
sg_47866	PRKX	41
sg_73882	ZNF517	41
sg_9852	FAM107A	41
sg_13648	THTPA	41
sg_7128	CCM2	41
sg_49242	ARIH1	41
sg_3932	OR1L3	41
sg_56190	ZNF589	41
sg_24876	KATNA1	41
sg_60304	RDH14	41
sg_24389	KIAA0895	41
sg_50777	CLDN16	41
sg_55630	PTCD1	41
sg_69851	STKLD1	41
sg_25367	GTF3C3	41
sg_23279	TEX22	41
sg_32648	PPP4R3A	41
sg_59953	ZNF490	41
sg_15042	CCNJ	41
sg_40458	CACNB4	41
sg_64557	BRSK1	41
sg_57363	CC2D1A	41
sg_46403	MED14	41
sg_54078	CTR9	41
sg_9127	GDAP1	41
sg_42618	H2AX	41
sg_64289	FAR1	41
sg_32012	PFKFB3	41
sg_58776	ELAC1	41
sg_63312	SPX	41
sg_50335	EMG1	41
sg_34597	HELLS	41
sg_26084	NAXD	41
sg_41709	FOXC1	41
sg_40032	ZNF432	41
sg_9438	SNUPN	41
sg_1737	FOLR2	41
sg_44238	SLC22A1	41
sg_56840	ARMCX1	41
sg_12374	ALPK1	41
sg_37324	HMX1	41
sg_32912	PAQR4	41
sg_23944	DTNA	41
sg_70193	KLF17	41
sg_58215	ZNF701	41
sg_16798	ANO6	41
sg_11514	USP5	41
sg_62664	FBXO31	41
sg_24560	EBLN1	41
sg_30093	WDTC1	41
sg_63289	THUMPD2	41
sg_72112	RASSF5	41
sg_72838	NHLRC1	41
sg_4591	SPOP	41
sg_17970	UBE2Q2	41
sg_45649	TNFSF14	41
sg_60615	PPA1	41
sg_61999	KCTD14	41
sg_31483	ETF1	41
sg_72643	C1orf122	41
sg_52583	BLOC1S6	40
sg_458	LIG1	40
sg_32959	PDXDC1	40
sg_18122	MORN2	40
sg_3555	OR4D2	40
sg_11241	AANAT	40
sg_3004	BRPF1	40
sg_31997	LMNA	40
sg_67890	NLRP11	40
sg_5946	CFAP126	40
sg_40314	ARHGAP29	40
sg_18125	ARHGEF33	40
sg_20702	TBC1D17	40
sg_38175	HMGB1	40
sg_41145	HNF4G	40
sg_8245	RGPD6	40
sg_52813	TBK1	40
sg_45514	PSMG1	40
sg_51381	SLC6A9	40
sg_3200	GRK6	40
sg_45171	PIP4K2B	40
sg_61850	CCDC71	40
sg_26715	NAV2	40
sg_5616	MCRS1	40
sg_40738	GPR83	40
sg_38298	CCDC141	40
sg_46145	FABP3	40
sg_11831	CLEC1B	40
sg_14999	PRR22	40
sg_71041	PLPP2	40
sg_61372	BIRC7	40
sg_55774	ZNF777	40
sg_23695	OXR1	40
sg_19758	RAD51	40
sg_34403	TMPRSS5	40
sg_18058	NONO	40
sg_46983	NDUFB1	40
sg_68405	MIEF2	40
sg_54876	CUL9	40
sg_6480	DCAF8L1	40
sg_1607	CYP2A6	40
sg_26567	SPIB	40
sg_41916	AKR1B1	40
sg_56151	FIS1	40
sg_20075	C1orf210	40
sg_12869	LYN	40
sg_72557	ING1	40
sg_46480	AKAP6	40
sg_787	ABCC8	40
sg_10834	MYO1C	40
sg_52538	OR2B6	40
sg_53851	DIMT1	40
sg_60502	H2BC5	40
sg_28234	ITPRID1	40
sg_62936	ZCCHC4	40
sg_68773	CARNMT1	40
sg_50074	PDE4A	40
sg_56259	CHCHD2	40
sg_60233	RELCH	40
sg_30041	AP1S2	40
sg_10381	TMEM200C	40
sg_59855	ASCL3	40
sg_51383	SLC6A9	40
sg_42216	CEL	40
sg_71754	KRTAP10-10	40
sg_28574	RDX	40
sg_57114	FNDC8	40
sg_49702	TBCD	40
sg_72786	C3orf62	40
sg_55188	NCAPD3	40
sg_47676	MRPL49	40
sg_54208	SEC14L5	40
sg_50960	HIVEP2	40
sg_50183	PPP2R5D	40
sg_29884	GTF2H3	40
sg_70036	KCNG4	40
sg_73007	MDFIC	40
sg_13403	AGAP2	40
sg_22411	RNF32	40
sg_9330	SMIM8	40
sg_17352	NSMAF	40
sg_40929	CD164L2	40
sg_26662	RAD23B	40
sg_6646	SERBP1	40
sg_68606	ACOT4	40
sg_7718	AIPL1	40
sg_70589	FBXO36	40
sg_57995	DALRD3	40
sg_36529	CCDC151	40
sg_8902	AGTRAP	40
sg_217	TAZ	40
sg_65864	CREB3L1	40
sg_2179	REEP3	40
sg_39106	OPCML	40
sg_42021	ATP1B3	40
sg_65806	FGF13	40
sg_51719	PEMT	40
sg_65881	NALCN	40
sg_43209	MYH3	40
sg_53148	OR11A1	40
sg_27150	NABP1	40
sg_2790	BPY2B	40
sg_62403	OGFRL1	40
sg_44856	ZNF132	40
sg_31720	NDUFA5	40
sg_59257	WDR45B	40
sg_58487	SLC22A15	40
sg_66438	C11orf52	40
sg_5371	C10orf120	40
sg_68576	TEX29	40
sg_55519	ZNF521	40
sg_56585	CABP2	40
sg_8935	SYCP2L	40
sg_23706	HYDIN	40
sg_12623	FAM166C	40
sg_65114	UBASH3B	40
sg_59114	DDX49	40
sg_65870	RFT1	40
sg_3966	OR5M11	40
sg_12775	ZFP57	40
sg_67411	ARX	40
sg_38390	ZNF418	40
sg_41995	ARVCF	40
sg_52555	OR7C2	40
sg_10041	TAC4	40
sg_36340	SH3GL3	40
sg_68700	BBS5	40
sg_67832	RNF145	40
sg_8553	YIF1B	40
sg_59134	TRMT13	40
sg_65167	FRMD5	40
sg_8459	KLHL35	40
sg_42656	HNRNPA1	40
sg_45821	MCM3AP	40
sg_61817	DCLRE1B	40
sg_14005	UBP1	40
sg_13634	TP73	40
sg_14408	SHC1	40
sg_66752	DCANP1	40
sg_12763	C16orf92	40
sg_50391	C1orf61	40
sg_54161	EDEM1	40
sg_38652	ZNF584	40
sg_66373	ZSWIM1	40
sg_42360	DPP4	40
sg_42790	ITPR3	40
sg_19481	TNRC6B	40
sg_16190	MEMO1	40
sg_24663	TEX14	40
sg_69677	GJD4	40
sg_57068	MYH4	40
sg_67762	CCDC155	40
sg_47140	XPC	40
sg_51650	VCP	40
sg_5103	LBX2	40
sg_18266	TNFSF13B	40
sg_38920	TRAPPC2L	40
sg_1694	DIO2	40
sg_16957	GSTK1	40
sg_70574	AK5	40
sg_27328	APOM	40
sg_67335	MITD1	40
sg_68632	SPATA32	40
sg_1802	GUK1	40
sg_43593	POLB	40
sg_20553	NEU4	40
sg_46474	CHST3	40
sg_68488	TTC30A	40
sg_13603	TP53	40
sg_56230	ASB3	40
sg_23551	FFAR4	40
sg_70573	AK5	40
sg_48430	FFAR3	40
sg_49022	TAF6	40
sg_47258	CCNB2	40
sg_66837	CITED4	40
sg_9096	INCENP	40
sg_13691	ELF4	40
sg_30959	AMOTL2	40
sg_66121	TMEM203	40
sg_28034	FAAP20	40
sg_18214	ZSCAN18	40
sg_46997	NFATC3	40
sg_44315	SOAT1	40
sg_18472	SLC13A2	40
sg_61836	BCL11B	40
sg_41375	SDHA	40
sg_57064	LEPROT	40
sg_12032	MAGEB16	40
sg_48261	NR2F6	40
sg_32785	PINX1	40
sg_18941	B4GALNT2	40
sg_59827	CHAT	40
sg_20957	AFF2	40
sg_19060	SLC39A11	40
sg_6638	AIFM3	40
sg_61097	ZNF148	40
sg_58416	GIMAP5	40
sg_32394	SLA	40
sg_29990	CEP76	40
sg_33460	USP7	40
sg_52912	GPR171	40
sg_26091	ZBTB17	40
sg_37113	OGFOD2	40
sg_39559	IAH1	40
sg_65036	FIZ1	40
sg_30132	NOL3	40
sg_44165	SH3GL2	40
sg_47019	PKNOX1	40
sg_58690	B3GAT1	40
sg_18374	CDC20B	40
sg_30816	ARPC3	40
sg_57160	MIOX	40
sg_10742	ARRDC5	40
sg_17790	HBS1L	40
sg_52931	PRRC2B	40
sg_47013	PEX14	40
sg_23612	SCHIP1	40
sg_65296	MAP6	40
sg_18521	GORAB	40
sg_32172	TRA2A	40
sg_35555	CWC27	40
sg_49942	CAPZA2	40
sg_24324	PACSIN1	40
sg_12590	CORO1C	40
sg_46461	FADS2	40
sg_3816	OR6X1	40
sg_65172	CEP19	40
sg_35307	SPATS2	40
sg_45893	USP13	40
sg_52599	PFDN2	40
sg_29203	KCNJ16	40
sg_16920	C11orf21	40
sg_36825	RAPGEFL1	40
sg_11293	ACR	40
sg_57682	NPLOC4	40
sg_67810	CCDC12	40
sg_54413	PPP1R26	40
sg_57282	ZNF280C	40
sg_52725	TIMM8B	40
sg_69279	CCDC89	40
sg_2096	RPL18A	40
sg_64203	ZNF394	40
sg_36830	RAB11FIP4	40
sg_10652	PABPN1L	40
sg_40640	TMEM216	40
sg_57496	RASIP1	40
sg_21261	C3orf52	40
sg_54267	IFT140	40
sg_38029	METTL4	40
sg_15412	C10orf71	40
sg_15145	EIF4E3	40
sg_55856	PPARG	40
sg_23241	CFAP300	40
sg_13183	PIK3R3	40
sg_36891	ERMN	40
sg_17077	GAS2	40
sg_42282	CNR2	40
sg_45908	ATP6V0E1	40
sg_28686	AARSD1	40
sg_10639	AJM1	40
sg_58292	BRF2	40
sg_37984	ESPNL	40
sg_54166	CROCC	40
sg_21110	IFITM10	40
sg_305	GALT	40
sg_6592	SH3BP5	40
sg_25930	DLGAP1	40
sg_59595	ENTPD7	40
sg_30728	STT3A	40
sg_36138	ANKRD42	40
sg_46450	RECQL4	40
sg_35146	GUCY1B1	40
sg_45876	BAIAP3	40
sg_36958	STXBP6	40
sg_3384	OR10G4	40
sg_11989	GGT5	40
sg_60870	CFAP298	40
sg_35104	CD24	40
sg_31239	RBPJL	40
sg_13321	ADCY9	40
sg_54250	USP34	40
sg_29433	GNPDA2	40
sg_7053	RAB12	40
sg_30895	RANBP1	40
sg_25535	RNF40	40
sg_40039	DIS3	40
sg_20797	CITED2	40
sg_31303	CEP85	40
sg_73215	SLC16A13	40
sg_3236	OR13A1	40
sg_63546	OR7A17	40
sg_52118	FAM50B	40
sg_45119	H4C6	40
sg_42594	GPX2	40
sg_59240	TAS2R1	40
sg_70175	WDR88	40
sg_50357	HMG20B	40
sg_50098	ENPP1	40
sg_2112	RPL23A	40
sg_49308	ALG3	40
sg_41711	FOXC1	40
sg_70719	TAAR6	40
sg_59611	RPGRIP1	40
sg_67517	CDC26	40
sg_69338	CBARP	40
sg_9728	C9orf116	40
sg_970	KRT2	40
sg_64116	OTP	40
sg_46436	PRLHR	40
sg_12566	TLE3	40
sg_26271	TCF4	40
sg_64250	PPP1R1B	40
sg_38611	LARS1	40
sg_22079	DBI	40
sg_60862	SNX6	40
sg_49064	TP53BP1	40
sg_67184	GLI4	40
sg_20685	CFAP57	40
sg_17690	SMAD3	40
sg_48263	NR2F6	40
sg_31938	ZCCHC17	40
sg_32689	PLCB2	40
sg_1594	COMT	40
sg_8876	METTL26	40
sg_16452	PTPN18	40
sg_52243	RABGAP1	40
sg_36218	OAZ1	40
sg_14819	CLDN5	40
sg_40349	RHBDD3	40
sg_32551	ELP3	40
sg_834	TTPA	40
sg_32171	TRA2A	40
sg_67143	ZNF689	40
sg_52359	KCND2	40
sg_60406	CRYGC	40
sg_29594	ZNF512	40
sg_26416	LAMTOR3	40
sg_25569	TMEM191C	40
sg_50998	MSMO1	40
sg_68201	AFG1L	40
sg_15251	TEDC1	40
sg_47504	CYP7B1	40
sg_9355	C2orf88	40
sg_71374	NAT8L	40
sg_68539	RAB42	40
sg_2823	ZNF787	40
sg_34087	MOGAT3	40
sg_27992	CDCA8	40
sg_15656	PPIAL4C	40
sg_66542	ROMO1	40
sg_35432	HAS1	40
sg_57336	TMEM164	40
sg_17983	ZNF576	40
sg_45485	RDH16	40
sg_60600	DLG3	40
sg_35207	ZNF76	40
sg_48289	FOXL1	40
sg_14571	DNAJA4	40
sg_36343	MAGI2	40
sg_14107	SLC14A1	40
sg_20898	DNAAF6	40
sg_61915	ZFP69B	40
sg_4999	DSP	40
sg_7519	TIPRL	40
sg_15098	PHLDB2	40
sg_44324	SOX2	40
sg_28144	DCSTAMP	40
sg_69006	SCFD2	40
sg_21875	ARHGDIG	40
sg_72006	TCTE1	40
sg_44801	CORO2A	40
sg_71109	STARD13	40
sg_31572	PYCR1	40
sg_11637	TOX2	40
sg_63219	SPTBN4	40
sg_56828	CCR10	40
sg_128	CDK4	40
sg_53153	OR10H3	40
sg_43721	MAP2K1	40
sg_12600	ZFYVE16	40
sg_43355	OR1D2	40
sg_16435	ST6GAL2	40
sg_65479	CCDC102A	40
sg_18088	SMIM20	40
sg_72536	GRHL1	40
sg_32619	EFCAB11	40
sg_34102	ODC1	40
sg_26597	KIAA0586	40
sg_7790	SPECC1	40
sg_52540	OR2C1	40
sg_18105	PGAP2	40
sg_50260	ITSN2	40
sg_5555	HAUS8	40
sg_25894	AHCYL1	40
sg_69167	KNDC1	40
sg_32017	ARSL	40
sg_51657	VIL1	40
sg_73847	PKN1	40
sg_36794	PPP4C	40
sg_52717	TIMM10	40
sg_62249	SLC27A3	40
sg_68820	RDH12	40
sg_57322	MFSD6	40
sg_21374	ZNF540	40
sg_1572	CCKAR	40
sg_36605	TMED4	40
sg_61852	CCDC71	40
sg_829	TSC1	40
sg_15301	EVA1A	40
sg_57379	PALMD	40
sg_24227	CMTM2	40
sg_26105	MPPE1	40
sg_54470	WASHC5	40
sg_5387	THEMIS	40
sg_5627	CTNNBIP1	40
sg_22736	SMAD7	40
sg_4655	F8A2	40
sg_33044	MOV10	40
sg_62345	ABHD8	40
sg_43358	OR3A1	40
sg_10252	FNDC3A	40
sg_27481	PTK6	40
sg_43166	MSR1	40
sg_45315	NIPSNAP1	40
sg_38975	CIDEB	40
sg_67539	MATK	40
sg_18413	SH3BP2	40
sg_11549	NANOS3	40
sg_44335	SOX11	40
sg_39557	ARHGEF7	40
sg_41432	ERG	40
sg_49151	SCAMP3	40
sg_13879	BANK1	40
sg_37543	PRUNE2	40
sg_52719	TIMM13	40
sg_65264	KRT84	40
sg_28392	CCDC74A	40
sg_71880	ACOT7	40
sg_62174	TAF1D	40
sg_63348	TET1	40
sg_735	SLC12A1	40
sg_11335	TAS2R30	40
sg_65608	ZC3H12C	40
sg_6557	ACTBL2	40
sg_72782	LHFPL4	40
sg_59099	CRCT1	40
sg_69484	KDM1B	40
sg_55468	DCAF13	40
sg_38216	ZNF526	40
sg_56229	TRPV2	40
sg_16662	HMMR	40
sg_42312	CSNK1D	40
sg_4065	OR4F6	40
sg_70930	CCDC125	40
sg_45465	OR2D2	40
sg_63309	NDFIP1	40
sg_44700	UBE2D1	40
sg_25728	LHX6	40
sg_44573	NR2E1	40
sg_57747	ATG16L1	40
sg_67467	GRK7	40
sg_66986	PRMT9	40
sg_66930	PKD1L1	40
sg_34654	VPS33B	40
sg_30482	SLC43A3	40
sg_46761	EPB41	40
sg_24039	STRA6	40
sg_31719	NDUFA5	40
sg_1433	ADRA2A	40
sg_49451	SIGMAR1	40
sg_35895	C1orf162	40
sg_39062	CSNK1G2	40
sg_39233	PARPBP	40
sg_18406	TNNI2	40
sg_57839	GPATCH1	40
sg_25407	ASPM	40
sg_8581	TRO	40
sg_19713	CASS4	40
sg_61988	BRD9	40
sg_25123	ZNF587	40
sg_42838	KCNK3	40
sg_27318	BIRC2	40
sg_50948	COPS8	40
sg_32952	RICTOR	40
sg_31452	CAPZB	40
sg_6378	MAEA	40
sg_46077	CDKN1B	40
sg_19527	TMEM121B	40
sg_23432	SRSF2	40
sg_11859	NPW	40
sg_4088	RGS10	40
sg_5134	USF3	40
sg_20714	SLFNL1	40
sg_65685	DMAC1	40
sg_40820	BRD4	40
sg_64341	TMEM126A	40
sg_7943	ESRP1	40
sg_62426	CCDC121	40
sg_16300	FAM205A	40
sg_73689	SKIDA1	40
sg_57315	BSPRY	40
sg_6706	RPS15A	40
sg_43496	PGD	40
sg_60924	ALOXE3	40
sg_30402	AOC3	40
sg_27104	UXS1	40
sg_15870	METTL11B	40
sg_23827	CUL2	40
sg_7690	FAIM	40
sg_47484	TJP2	40
sg_31777	EHD1	40
sg_47185	DNAH9	40
sg_37493	MAP4K2	40
sg_72897	ACACA	40
sg_69943	PGBD2	40
sg_34375	DAPK1	40
sg_18731	GRAMD2B	40
sg_62467	ARHGAP10	40
sg_68807	CWF19L2	40
sg_5213	C10orf62	40
sg_48064	HR	40
sg_63165	WDR26	40
sg_60117	STAMBPL1	40
sg_48584	NNAT	40
sg_72330	EML5	40
sg_38445	SNRPG	40
sg_22878	RNF138	40
sg_11358	HIC1	40
sg_56641	HIKESHI	40
sg_7686	CYFIP1	40
sg_73071	CCDC137	40
sg_42966	LDHC	40
sg_47326	ZW10	40
sg_49275	ZNF256	40
sg_14985	ESRRG	40
sg_52580	PADI4	40
sg_36328	PPCDC	40
sg_49123	FARSB	40
sg_32329	SPIDR	40
sg_24845	MTA1	40
sg_69574	NPHP3	40
sg_68588	ANKRD9	40
sg_22039	DBI	40
sg_68912	CCDC27	40
sg_55117	OTUD3	40
sg_48078	USP10	40
sg_69799	CPNE8	40
sg_36774	ZNF282	40
sg_18929	PLA2G4C	40
sg_54099	TTLL4	40
sg_50362	SLC30A9	40
sg_27044	RXFP1	40
sg_630	PKP1	40
sg_35409	RAD52	40
sg_45418	KMO	40
sg_67109	KLHDC7B	40
sg_61549	NDRG3	40
sg_32263	HEY1	40
sg_64481	DNAJC14	40
sg_989	MVK	40
sg_18520	GORAB	40
sg_62879	KIAA0319L	40
sg_65931	GPRIN1	40
sg_49715	TBX10	40
sg_7550	KCNU1	40
sg_64439	CHCHD6	40
sg_54585	FNDC3A	40
sg_32149	SPATS2L	40
sg_21249	AMMECR1	40
sg_46855	GPS2	40
sg_64192	PCBD2	40
sg_59526	KIF15	40
sg_10515	WTIP	40
sg_20231	APBB2	40
sg_62999	CCDC15	40
sg_44345	SP2	40
sg_34812	ATL3	40
sg_68970	ARL6IP6	40
sg_9505	PLEKHG5	40
sg_43276	NFIX	40
sg_33860	ZNF34	40
sg_27207	CLIC5	40
sg_42037	ATP6V1B1	40
sg_71035	CYP20A1	40
sg_46417	KLF4	40
sg_68658	ANKLE1	40
sg_4998	DSP	40
sg_41895	PARP1	40
sg_30406	CYP26B1	40
sg_13543	SMIM4	40
sg_42279	CNR2	40
sg_29039	PAAF1	40
sg_8187	HEPN1	40
sg_60238	TSHZ3	40
sg_3367	OR1M1	40
sg_24934	HDAC9	40
sg_40083	SOD2	40
sg_16881	EFCAB1	40
sg_11347	ENTPD1	40
sg_2369	ZNF425	40
sg_29534	NKD2	40
sg_6213	ZNF638	40
sg_22463	ZNF75D	40
sg_47992	XYLB	40
sg_71438	RP1L1	40
sg_13779	PHTF2	40
sg_3194	OR4K1	40
sg_71470	SNRNP35	40
sg_29730	YIPF5	40
sg_23078	GTF2A1L	40
sg_34357	STAT5A	40
sg_25541	ETV7	40
sg_58827	MYO5C	40
sg_55924	FAM135B	40
sg_13828	STXBP2	40
sg_62439	ROGDI	40
sg_67996	ZBTB47	40
sg_41512	DBP	40
sg_45084	H3C11	40
sg_71778	CRTC2	40
sg_70529	RABL3	40
sg_44844	ZNF264	40
sg_11652	CEP78	40
sg_5205	RIPPLY2	40
sg_70941	NLRP9	40
sg_15910	RPS6KC1	40
sg_45352	COPS3	40
sg_46494	PIGL	40
sg_8830	SLC66A1	40
sg_45131	H4C3	40
sg_15069	RUNDC3B	40
sg_17017	IFT81	40
sg_50879	STARD10	40
sg_2483	DENND6B	40
sg_70805	TXLNA	40
sg_33584	DUSP22	40
sg_15609	HMBOX1	40
sg_37672	SLC36A1	40
sg_72814	LRRK2	40
sg_39936	CA8	40
sg_48576	NEU2	40
sg_50580	TRIM16	40
sg_5673	C1orf146	40
sg_58367	C5orf22	40
sg_21709	CRBN	40
sg_35455	MAP2K7	40
sg_11457	KIF2A	40
sg_32828	TAMM41	40
sg_26490	PDE2A	40
sg_53705	TSPAN13	40
sg_46391	CYTH3	40
sg_72997	NDUFAF3	40
sg_32203	POLR1B	40
sg_11176	LNP1	40
sg_16984	SYCE1	40
sg_72812	LRRK2	40
sg_39955	ASAH2B	40
sg_55659	ERC2	40
sg_38684	ZNF618	40
sg_26014	IP6K1	40
sg_54878	CUL9	40
sg_54562	PPM1E	40
sg_25626	PPFIA2	40
sg_39345	GATD3A	40
sg_27503	ELOVL1	40
sg_70788	UBR7	40
sg_68555	SLC36A4	40
sg_25309	TRIM64C	40
sg_20258	PALLD	40
sg_18697	TCF7L2	40
sg_52822	PYCARD	40
sg_46576	BAG1	40
sg_37245	LRMDA	40
sg_72745	KIF7	40
sg_71962	MAGEB10	40
sg_31191	AGAP3	40
sg_26799	APPL2	40
sg_68197	FAM241B	40
sg_48862	HSPA1L	40
sg_28559	ZNF155	40
sg_46019	ACOX1	40
sg_18793	TMEM88B	40
sg_17355	ELAVL4	40
sg_57797	FEZF2	40
sg_63216	CXXC4	40
sg_59369	LGALS14	40
sg_54668	EFR3B	40
sg_43917	RAD23B	40
sg_61963	TAS2R7	40
sg_64383	CARD19	40
sg_38599	AKNA	40
sg_43659	HHEX	40
sg_38429	AGO1	40
sg_56098	OTUD6B	40
sg_7561	SERPINB8	40
sg_42597	GPX2	40
sg_37510	PIK3C3	40
sg_17853	SP9	40
sg_8383	CCDC183	40
sg_19810	STAU2	40
sg_67011	G6PC3	40
sg_65751	GCK	40
sg_49270	RCL1	40
sg_68333	GSTZ1	40
sg_39840	YIPF2	40
sg_43146	MPV17	40
sg_12785	C6orf136	40
sg_68396	TRAF3IP2	40
sg_20179	SCN1A	40
sg_2961	C11orf49	40
sg_3351	OR1J1	40
sg_32738	OPALIN	40
sg_64148	TKTL2	40
sg_61562	ARAP3	40
sg_27660	PPFIBP2	40
sg_13612	GINS3	40
sg_72153	CREM	40
sg_19163	RNF170	40
sg_49931	DAGLA	40
sg_63977	GPR61	40
sg_32186	KIAA1217	40
sg_45264	KLF11	40
sg_9053	PRKAG2	40
sg_9639	TMEM237	40
sg_19931	RAB7B	40
sg_71759	DNAJC24	40
sg_71864	ZBTB12	40
sg_46795	FARSA	40
sg_51335	RIT1	40
sg_69138	ZNF366	40
sg_36657	ISG20	40
sg_38709	ATP6V1E2	40
sg_46611	BST1	40
sg_50703	EXOC5	40
sg_41921	ALOX5AP	40
sg_27407	ETF1	40
sg_50079	PDE4D	40
sg_73339	RPRML	40
sg_58633	DBNDD2	40
sg_69096	MFSD6L	40
sg_19375	SAMD4A	40
sg_10940	DMPK	40
sg_37782	SSR3	40
sg_139	LYST	40
sg_33635	PHRF1	40
sg_32033	ZNF143	40
sg_1096	NR0B1	40
sg_30449	ZNF33A	40
sg_11632	TOX2	40
sg_16151	ZAR1L	40
sg_60236	TSHZ3	40
sg_39812	ACSBG2	40
sg_306	GALT	40
sg_18497	SEMA7A	40
sg_71854	UBE2C	40
sg_60316	VAT1L	40
sg_67985	NSMCE1	40
sg_58456	ADAP2	40
sg_13531	ADM	40
sg_24430	RDH5	40
sg_17812	PRMT3	40
sg_5984	C2orf68	40
sg_63776	PLVAP	40
sg_26203	PDE4A	40
sg_10082	RAB6D	40
sg_10947	GAB3	40
sg_45877	BAIAP3	40
sg_31051	KCNMB2	40
sg_15278	GHRL	40
sg_38989	BICRAL	40
sg_57406	TBC1D8B	40
sg_874	ALDH3A2	40
sg_56405	CYB5R1	40
sg_52088	TRIM29	40
sg_18612	TATDN1	40
sg_47055	RAB5C	40
sg_6442	VDR	40
sg_16483	CRCP	40
sg_49666	TSPAN31	40
sg_45576	STX11	40
sg_14761	PACRGL	40
sg_9860	SLC7A6	40
sg_54336	MAML1	40
sg_73871	ANO5	40
sg_9815	MZT1	40
sg_29538	NKD2	40
sg_17079	GAS2	40
sg_40716	HOXB3	40
sg_28193	ABCG2	40
sg_53807	SESN1	40
sg_9255	CAST	40
sg_4460	ZNF473	40
sg_22189	TFDP2	40
sg_7942	KCNIP3	40
sg_62894	PLEKHS1	40
sg_3980	CHD3	40
sg_45798	SYNJ2	40
sg_11210	IQCF3	40
sg_14962	RFESD	40
sg_60726	ZP4	40
sg_13914	RHD	40
sg_63914	ZNF484	40
sg_36027	CIB3	40
sg_63072	CENPT	40
sg_67400	TSPAN32	40
sg_10573	DYNC2H1	40
sg_22157	ZNF185	40
sg_72320	CYP26C1	40
sg_54956	SNX13	40
sg_68763	BHLHE22	40
sg_66593	RIPOR3	40
sg_34559	KIF6	40
sg_17847	SLCO2B1	40
sg_22592	PPP2R3A	40
sg_44739	UBE2N	40
sg_6104	ANXA2R	40
sg_59067	CCDC93	40
sg_35191	TNIP2	40
sg_64343	ATP13A4	40
sg_60105	ZNF624	40
sg_54812	SETX	40
sg_9028	RHBDD2	40
sg_8851	SERPINB7	40
sg_37887	SHFL	40
sg_11322	TMEM184A	40
sg_61845	CASD1	40
sg_2144	RPL32	40
sg_48195	CEBPB	40
sg_31660	TRIM46	40
sg_10860	MEIG1	40
sg_16352	EMC8	40
sg_21849	ARL13B	40
sg_37403	RWDD4	40
sg_73647	CYP4V2	40
sg_52000	CASC3	40
sg_29943	PPP2R2B	40
sg_2040	RARA	40
sg_24331	NCOA7	40
sg_24924	MBD1	40
sg_38590	FAM91A1	40
sg_10167	RTL8B	40
sg_18475	NEK11	40
sg_10930	CPSF4	40
sg_37891	SLC14A1	40
sg_57785	MREG	40
sg_38699	ZNF426	40
sg_37292	CFAP54	40
sg_67896	YPEL4	40
sg_72542	UBE2L6	40
sg_70512	HARBI1	40
sg_73374	IER5L	40
sg_21037	TEX35	40
sg_1701	DRD2	40
sg_65734	HK1	40
sg_71765	BCDIN3D	40
sg_22981	EXD2	40
sg_30376	KRTAP9-6	40
sg_998	NCF2	40
sg_57733	EPN3	40
sg_32270	CCNY	40
sg_17309	ABCC3	40
sg_10459	DLGAP3	40
sg_18149	NANOGNB	40
sg_50857	IQGAP2	40
sg_1963	ABCB1	40
sg_63587	FAM83D	40
sg_68388	GLIS1	40
sg_45265	KLF11	40
sg_31625	ARHGAP45	40
sg_50749	CXCR6	40
sg_70913	FAM151A	40
sg_23328	NASP	40
sg_60409	PDLIM1	40
sg_37537	TNK2	40
sg_57558	SLC48A1	40
sg_40652	FAM227B	40
sg_25449	CSPG5	40
sg_2607	LHX8	40
sg_34083	CDK14	40
sg_42795	JUNB	40
sg_6207	NCDN	40
sg_57286	ERCC6L	40
sg_48330	GJA8	40
sg_46130	EIF4EBP1	40
sg_39621	BOLA1	40
sg_45803	SQSTM1	40
sg_49612	MTHFR	40
sg_54953	SNX13	40
sg_20547	AMACR	40
sg_42061	CXCR5	40
sg_68399	RPP25L	40
sg_11227	TMEM150B	40
sg_60721	C6orf47	40
sg_50824	RBBP9	40
sg_46625	CETN2	40
sg_50891	FRS3	40
sg_58991	FBXW5	40
sg_69744	VGLL2	40
sg_21539	ZNF764	40
sg_13839	GSDME	40
sg_55632	PTCD1	40
sg_33241	KLHL32	40
sg_46588	BCL9	40
sg_67823	ZMAT2	40
sg_71665	KRTAP19-7	40
sg_39104	CEP68	40
sg_65535	KCNH7	40
sg_44896	DNALI1	40
sg_20864	IFT46	40
sg_25319	PSG7	40
sg_44629	TRPC3	40
sg_1693	DIO2	40
sg_10574	DYNC2H1	40
sg_30052	USP10	40
sg_54440	TOX4	40
sg_70011	KCNE2	40
sg_12935	CEP170B	40
sg_33531	SLC35B2	40
sg_62419	OCEL1	40
sg_22921	TMEM127	40
sg_5753	ARGFX	40
sg_67794	LSM14B	40
sg_15585	SMIM19	40
sg_62223	LILRA6	40
sg_52662	SEC22A	40
sg_42529	GALK2	40
sg_61166	MTBP	40
sg_16806	DLG2	40
sg_56243	KCTD3	40
sg_4744	UACA	40
sg_33777	GTF3C5	40
sg_57595	HPF1	40
sg_73907	KRT39	40
sg_10483	DUSP27	40
sg_46080	CDKN1B	40
sg_70044	PPP1R36	40
sg_35501	SIN3B	40
sg_45304	PPFIA1	40
sg_54497	NCAPD2	40
sg_6978	AFF3	40
sg_64275	MINDY4	40
sg_624	PKD2	40
sg_47276	PDCD5	40
sg_44610	TOP1	40
sg_35886	FRMD8	40
sg_46777	ESRRB	40
sg_29631	C11orf71	40
sg_69041	ATP6V0D2	40
sg_30782	C8B	40
sg_20083	FANCD2OS	40
sg_1740	GAST	40
sg_35428	MAEA	40
sg_41746	GDI1	40
sg_28917	PDCD6	40
sg_42535	GAP43	40
sg_5073	HS3ST6	40
sg_67818	CCDC13	40
sg_21444	INTS9	40
sg_16721	ULK2	40
sg_57018	OR2M4	40
sg_38320	FBXL12	40
sg_45062	H3C1	40
sg_22352	PCYT2	40
sg_24860	CHURC1	40
sg_63725	SH3BGRL3	40
sg_8854	PEG10	40
sg_28708	TXNRD1	40
sg_5204	RIPPLY2	40
sg_63423	NRBF2	40
sg_55746	TMEM251	40
sg_41988	RHOG	40
sg_69034	SNRNP48	40
sg_61430	DPEP2	40
sg_3335	CLEC2D	40
sg_13912	RHD	40
sg_52814	TBK1	40
sg_15206	ARFRP1	40
sg_15117	LSMEM1	40
sg_9198	USP44	40
sg_46928	KCNQ2	40
sg_44805	WEE1	40
sg_51208	CCNI	40
sg_69976	TEDDM1	40
sg_41180	TPP2	40
sg_71060	PPM1A	40
sg_62630	ASB7	40
sg_14105	SMARCAD1	40
sg_23568	RINL	40
sg_8475	SEC14L1	40
sg_27787	CSNK2A3	40
sg_48128	ATF1	40
sg_40891	KIAA1841	40
sg_8557	UNC45A	40
sg_65777	ARHGAP18	40
sg_72242	TICAM1	40
sg_27540	MAPRE2	40
sg_45978	GPRC5A	40
sg_10601	FITM2	40
sg_29474	NOSIP	40
sg_38368	LYPD6B	40
sg_48096	GRK3	40
sg_62855	ATAD5	40
sg_46330	TMSB4Y	40
sg_48939	LMO2	40
sg_21211	GDPD2	40
sg_15663	SYT1	40
sg_51463	NPM3	40
sg_16172	MCTS1	40
sg_61366	DMRTA1	40
sg_45123	H4C12	40
sg_32568	MAP3K9	40
sg_7165	REP15	40
sg_63768	EPPK1	40
sg_18148	NANOGNB	40
sg_39703	ARHGAP44	40
sg_33843	RUBCNL	40
sg_62337	ATP13A3	40
sg_65576	TRIM7	40
sg_10477	BEX4	40
sg_23793	AIFM2	40
sg_10045	TCF19	40
sg_38141	PCYT1A	40
sg_48056	SLC12A6	40
sg_44780	VDAC1	40
sg_58789	ADARB2	40
sg_52853	UHRF1	40
sg_48898	KCNA10	40
sg_65034	ALG10	40
sg_55550	SAMHD1	40
sg_24762	ZNF559	40
sg_19791	GPN3	40
sg_20441	EHHADH	40
sg_70123	TPH2	40
sg_31520	PCYT2	40
sg_38926	TRAPPC2L	40
sg_3237	OR13A1	40
sg_39826	USHBP1	40
sg_5752	ARGFX	40
sg_7751	ENTPD8	40
sg_22874	SLC25A22	40
sg_5380	CALHM6	40
sg_8077	MAJIN	40
sg_12982	HIPK2	40
sg_7160	SOWAHB	40
sg_63460	OR51E2	40
sg_48186	CDX4	40
sg_13944	CHST8	40
sg_1157	HBA2	40
sg_27693	TRIM46	40
sg_47414	PTGDR2	40
sg_47364	DHRS3	40
sg_21924	MICA	40
sg_15426	ZSCAN31	40
sg_50435	ZNRD2	40
sg_26332	CLCN3	40
sg_45512	PSMG1	40
sg_8589	CFAP69	40
sg_45702	FBP2	40
sg_9226	SLC16A3	40
sg_39950	FAM219B	40
sg_71363	PRR30	40
sg_2145	RPL32	40
sg_62544	PRKRIP1	40
sg_61944	CAPN10	40
sg_69483	KDM1B	40
sg_59131	NDFIP2	40
sg_38720	IL6	40
sg_53725	CCT8L2	40
sg_29396	BCL2L13	40
sg_19556	TENM1	40
sg_21967	RANGRF	40
sg_3042	ATP5PD	40
sg_26178	ELF5	40
sg_71543	MAP1LC3A	40
sg_71710	KRTAP23-1	40
sg_15359	KCNK16	40
sg_43731	PRM1	40
sg_64491	AKT1S1	40
sg_49124	FARSB	40
sg_71891	MTMR11	40
sg_18509	OR56A5	40
sg_21059	C1orf127	40
sg_26785	PIK3R5	40
sg_36869	RAPGEF1	40
sg_11198	LYPD8	40
sg_9079	GAGE1	40
sg_64585	SPIRE2	40
sg_41729	GALR1	40
sg_22938	IKBKE	40
sg_41295	GBA2	40
sg_62061	TRIR	40
sg_57739	IWS1	40
sg_72416	OTOF	40
sg_52585	BLOC1S6	40
sg_59808	RTN4	40
sg_19219	IGF2BP1	40
sg_20732	KLHL13	40
sg_59753	CAMK1G	40
sg_56197	COMMD2	40
sg_28764	AP3D1	40
sg_59844	C11orf16	40
sg_12594	ARMC5	40
sg_69631	PUSL1	40
sg_37621	EGLN3	40
sg_48659	TAL2	40
sg_14125	KRTAP25-1	40
sg_36597	MAPRE3	40
sg_18559	CLDN14	40
sg_64924	KLHL22	40
sg_59061	EXOSC4	40
sg_70141	MOB1B	40
sg_19950	AGO2	40
sg_11642	MAGED4	40
sg_6745	GOLGA8B	40
sg_48671	TP53BP2	40
sg_18253	ZFR2	40
sg_69680	MFSD4B	40
sg_43177	MTAP	40
sg_52311	RRAS2	39
sg_43149	MSH3	39
sg_51905	TUSC2	39
sg_19235	SSH1	39
sg_5037	CCT6A	39
sg_68483	TTC30A	39
sg_9144	G6PD	39
sg_29027	IFT20	39
sg_65141	C1orf94	39
sg_37572	HCFC1R1	39
sg_4331	CACNB4	39
sg_30751	AP3B2	39
sg_9881	MYH14	39
sg_1128	CRYBB2	39
sg_59766	PAIP2B	39
sg_10800	CACTIN	39
sg_27320	ZNF620	39
sg_4823	TTLL9	39
sg_46583	BAX	39
sg_13681	CEP55	39
sg_47362	GCM2	39
sg_31054	ELN	39
sg_65188	MT4	39
sg_39640	CSHL1	39
sg_47158	DDX39B	39
sg_60201	WDR48	39
sg_13326	GLRX	39
sg_24858	CHURC1	39
sg_1407	ADORA2A	39
sg_48942	LYL1	39
sg_36314	QKI	39
sg_66281	MYO18A	39
sg_52477	TSPAN12	39
sg_21362	SCMH1	39
sg_44208	SLC6A1	39
sg_17870	LAMTOR2	39
sg_1988	PPIC	39
sg_40487	AKAP10	39
sg_15916	CMPK1	39
sg_37742	CPEB4	39
sg_70166	USH1G	39
sg_7957	RYR2	39
sg_58314	BRIX1	39
sg_2258	LSS	39
sg_35338	CA12	39
sg_18174	NFIA	39
sg_33109	RIC8A	39
sg_51033	YWHAE	39
sg_61469	ABCG8	39
sg_64774	C9orf24	39
sg_32996	ARNT	39
sg_25554	ETV7	39
sg_58438	PLCXD1	39
sg_71719	MFSD4A	39
sg_30601	UBE2F	39
sg_25817	PIK3R1	39
sg_31525	NDRG2	39
sg_66994	AP5B1	39
sg_47631	PRDX6	39
sg_63094	CTC1	39
sg_50856	IQGAP2	39
sg_73793	ABCG1	39
sg_19519	APBA1	39
sg_19323	ZNF611	39
sg_8622	TMPPE	39
sg_62980	TMEM62	39
sg_4508	GOSR1	39
sg_27882	SEPTIN4	39
sg_10374	ARHGAP9	39
sg_26973	TMEM249	39
sg_66615	SPSB4	39
sg_55531	PTPN23	39
sg_32181	KIAA1217	39
sg_174	COL5A1	39
sg_68850	ZSCAN29	39
sg_47980	AKAP12	39
sg_17239	TLE6	39
sg_47740	KCNB1	39
sg_34560	KIF6	39
sg_54468	FIG4	39
sg_42778	ITPKB	39
sg_52084	DNPEP	39
sg_54316	KIAA0586	39
sg_37907	SH2B1	39
sg_23247	GRHL3	39
sg_40308	CTAG1B	39
sg_36046	SNX3	39
sg_70089	CAPN3	39
sg_59059	EXOSC4	39
sg_1937	OXTR	39
sg_46543	NUP155	39
sg_57904	RADIL	39
sg_73810	ZC3H14	39
sg_64450	PDCD2L	39
sg_13854	SPRYD7	39
sg_9898	PDE11A	39
sg_48031	MED12	39
sg_14674	SPAG9	39
sg_24514	KCNAB2	39
sg_23820	PI4KB	39
sg_29606	CFAP410	39
sg_48383	NPBWR2	39
sg_43072	MAX	39
sg_14255	CYP4F11	39
sg_35210	ZNF76	39
sg_15209	CRYZ	39
sg_44552	THRSP	39
sg_16416	RBFOX1	39
sg_42653	NR4A1	39
sg_46580	BAX	39
sg_34127	NPIPB9	39
sg_60475	IFITM3	39
sg_45870	ST13	39
sg_33599	GRAMD1B	39
sg_20144	ZNF268	39
sg_47346	MTA2	39
sg_22146	BCAT1	39
sg_19812	STAU2	39
sg_14241	MARK3	39
sg_15790	ATG7	39
sg_60679	COTL1	39
sg_45762	KAT2B	39
sg_61586	MRPS25	39
sg_8906	PAQR3	39
sg_38888	TLCD3B	39
sg_55603	KRT23	39
sg_71088	ACTL6A	39
sg_21039	TEX35	39
sg_10401	SPIDR	39
sg_26262	TCF4	39
sg_30828	ZNF316	39
sg_21783	SLC4A11	39
sg_8908	PAQR3	39
sg_10829	KIR2DL4	39
sg_32891	SLC43A2	39
sg_52282	CAVIN1	39
sg_5587	ARHGEF10L	39
sg_13131	LSM14A	39
sg_10107	ALG9	39
sg_46438	PRLHR	39
sg_36400	TRIB3	39
sg_38649	ZNF584	39
sg_32882	UTP15	39
sg_31722	NDUFA5	39
sg_33562	C2orf49	39
sg_61253	GALNT11	39
sg_27370	MYPN	39
sg_3516	OR2T12	39
sg_1515	TSPO	39
sg_32552	ELP3	39
sg_11314	GPR89A	39
sg_37506	EXPH5	39
sg_41718	FOXO3	39
sg_25615	PPFIA2	39
sg_46308	BEST1	39
sg_24541	PGM3	39
sg_17852	SP9	39
sg_40986	RAB37	39
sg_18292	RAP1GAP	39
sg_25392	KAT5	39
sg_46837	FUT8	39
sg_50966	HOXA2	39
sg_46867	ARHGAP35	39
sg_19594	COPS9	39
sg_31132	PAX5	39
sg_27853	GDAP1L1	39
sg_59197	ALG1	39
sg_29598	ZNF266	39
sg_68680	C1orf216	39
sg_23707	NOL4	39
sg_22107	ASNS	39
sg_3257	ZNF774	39
sg_1784	GSTM4	39
sg_26109	ASCC2	39
sg_59314	GSK3A	39
sg_62449	SRD5A3	39
sg_44592	TNNC1	39
sg_40030	CPSF2	39
sg_48241	ARID3A	39
sg_44561	TK1	39
sg_35283	MUTYH	39
sg_22142	ZNF454	39
sg_6872	BCL7A	39
sg_60199	WDR48	39
sg_57835	WDYHV1	39
sg_58636	TMEM126B	39
sg_32379	CFAP77	39
sg_38535	TTC29	39
sg_13548	ADSS2	39
sg_26882	PCMT1	39
sg_8452	GK5	39
sg_53573	DAPK2	39
sg_3900	OR9Q1	39
sg_25055	AP5S1	39
sg_5406	LIPJ	39
sg_58259	PGM2	39
sg_67920	SPATS1	39
sg_53342	CHMP4A	39
sg_18418	POP1	39
sg_4060	OR6M1	39
sg_31231	UPK1A	39
sg_61691	FAM160B2	39
sg_54653	SBNO2	39
sg_10622	LRRC14B	39
sg_36195	VSTM2A	39
sg_59655	MAN1C1	39
sg_31813	C2	39
sg_39049	RPS6KA2	39
sg_72305	PAIP1	39
sg_11970	WDR83	39
sg_9956	NPRL3	39
sg_47895	SFPQ	39
sg_65232	CDK16	39
sg_53598	MTCH2	39
sg_49104	TAF1B	39
sg_61457	HERPUD2	39
sg_9875	FSCN2	39
sg_66155	FAM167A	39
sg_1008	PAX3	39
sg_9087	HSF4	39
sg_17320	DET1	39
sg_47085	SREBF2	39
sg_30511	RUSC1	39
sg_48785	PARP3	39
sg_56752	ATP8A2	39
sg_9352	DIAPH3	39
sg_36125	CCDC181	39
sg_52885	SAC3D1	39
sg_39272	CAMKV	39
sg_1848	HTR4	39
sg_51263	RIPK3	39
sg_51081	DDX18	39
sg_21317	SUN1	39
sg_68645	CLDND2	39
sg_65757	GCK	39
sg_43810	PSMC5	39
sg_44751	UCP3	39
sg_24819	CUX1	39
sg_23249	GRHL3	39
sg_52512	OR1C1	39
sg_42391	EDN2	39
sg_61322	GFRA4	39
sg_61783	PORCN	39
sg_932	GNRHR	39
sg_71940	ZNF428	39
sg_62320	FYCO1	39
sg_69070	C12orf50	39
sg_56192	COMMD2	39
sg_7766	CSTF3	39
sg_16762	FBRSL1	39
sg_2198	CLDN20	39
sg_7508	C12orf40	39
sg_61538	ZNF106	39
sg_62292	ATP10A	39
sg_24173	INMT	39
sg_3437	OR10Z1	39
sg_8814	MLH3	39
sg_62858	SPEF2	39
sg_12043	ITPR1	39
sg_38043	ZNF473	39
sg_25884	RAB2A	39
sg_71837	GLDN	39
sg_11705	RAD51AP2	39
sg_42889	KPNA4	39
sg_47659	SEC24C	39
sg_9964	PDE11A	39
sg_27905	RIT1	39
sg_24525	B4GALT3	39
sg_69410	LRWD1	39
sg_4493	ALG3	39
sg_12893	PDE4A	39
sg_59960	PLEKHH1	39
sg_28664	DCTN2	39
sg_1533	CACNA1D	39
sg_48890	IVL	39
sg_73229	CACNB2	39
sg_71942	C2orf50	39
sg_46018	DDO	39
sg_52996	KCNJ14	39
sg_71131	CYP4X1	39
sg_39951	ASAH2B	39
sg_11923	TRIM32	39
sg_30687	CLASRP	39
sg_10877	DMRTC1B	39
sg_1528	CACNA1C	39
sg_35774	C1orf105	39
sg_37499	LOXHD1	39
sg_12776	TBX22	39
sg_33537	SAMSN1	39
sg_6138	ODF3B	39
sg_6571	KAZN	39
sg_71725	ZNF804B	39
sg_65862	CREB3L1	39
sg_22891	EML2	39
sg_5539	CREB5	39
sg_1573	CCKAR	39
sg_45842	CPNE1	39
sg_69547	FBXO39	39
sg_64220	ACAD11	39
sg_7995	RPL41	39
sg_64413	NTPCR	39
sg_54211	SEC14L5	39
sg_44630	TRPC3	39
sg_43192	MVD	39
sg_22776	TRAF1	39
sg_27040	RXFP1	39
sg_65067	ZFYVE19	39
sg_70208	PIP5KL1	39
sg_40257	WDR59	39
sg_12235	MARCHF10	39
sg_44079	RPS2	39
sg_64011	KRTAP3-2	39
sg_22277	BEND2	39
sg_441	KRT12	39
sg_18662	GET1	39
sg_3577	OR4K13	39
sg_16918	C11orf21	39
sg_26672	MOB1B	39
sg_66944	TAAR1	39
sg_38417	NAA60	39
sg_29074	HSD11B1L	39
sg_20477	LST1	39
sg_4179	OR5B3	39
sg_5247	PM20D2	39
sg_35846	BATF2	39
sg_12535	CARF	39
sg_22662	ALS2CL	39
sg_12482	PNMA5	39
sg_65724	POM121L2	39
sg_55857	ZNF593	39
sg_46602	BNIP3L	39
sg_8305	ARL17B	39
sg_52817	MKLN1	39
sg_34492	TTC7A	39
sg_54449	TRANK1	39
sg_50101	PIK3CA	39
sg_60920	SENP2	39
sg_4734	ZDHHC9	39
sg_32138	OSBP2	39
sg_39563	SLC25A35	39
sg_67587	MAPK1IP1L	39
sg_62644	KATNBL1	39
sg_31349	ENOX2	39
sg_51084	TRIM10	39
sg_14785	RTCA	39
sg_20545	AMACR	39
sg_15619	ZMAT4	39
sg_54232	KIAA0408	39
sg_59373	TCIM	39
sg_58666	CAMK2N1	39
sg_29216	PSMD5	39
sg_31081	PBK	39
sg_26160	SEPTIN7	39
sg_57877	ANO1	39
sg_47136	GET1	39
sg_17754	CPT1B	39
sg_24612	PPP1R3B	39
sg_71046	CSNK2A1	39
sg_40375	MIGA2	39
sg_27645	LIMS2	39
sg_38574	FAM72A	39
sg_5200	FAM168B	39
sg_33891	CBR1	39
sg_8464	DNAJB2	39
sg_11439	CHCHD4	39
sg_11570	RBM47	39
sg_14320	KCTD15	39
sg_40676	SAP130	39
sg_62480	PLEKHF2	39
sg_72853	KRTAP10-7	39
sg_40521	COPRS	39
sg_24466	INTS7	39
sg_4913	THAP7	39
sg_37550	RAB26	39
sg_5771	DPRX	39
sg_29269	TST	39
sg_24200	HAS3	39
sg_1898	MGP	39
sg_8799	NSG1	39
sg_4166	H3C15	39
sg_1447	ADRB1	39
sg_8034	EXOC4	39
sg_33235	DTX3	39
sg_63817	COG3	39
sg_57946	FIGN	39
sg_62663	FBXO31	39
sg_39876	ZNF225	39
sg_66663	COLEC12	39
sg_29941	PPP2R2B	39
sg_41374	SNRK	39
sg_70840	SIX5	39
sg_73128	WWP2	39
sg_22058	ZC4H2	39
sg_43138	MNDA	39
sg_18314	SORBS2	39
sg_17940	LRTOMT	39
sg_23092	TCF24	39
sg_41918	ALOX5AP	39
sg_8506	IAH1	39
sg_16053	ANP32E	39
sg_783	ABCA4	39
sg_32457	NUDT13	39
sg_36044	SNX3	39
sg_168	COL1A2	39
sg_35697	SYT5	39
sg_2979	PDE1A	39
sg_22724	DAZL	39
sg_47431	LHX2	39
sg_927	GALE	39
sg_29951	SEC11A	39
sg_47245	KRT75	39
sg_21456	MCPH1	39
sg_67565	SLC39A3	39
sg_47622	CREB5	39
sg_73031	PMEPA1	39
sg_63074	CENPT	39
sg_52997	KCNJ14	39
sg_30988	POLR2H	39
sg_37758	SSR3	39
sg_49178	GIPC1	39
sg_58095	DPPA4	39
sg_13322	ADCY9	39
sg_21458	MCPH1	39
sg_33353	FAM120B	39
sg_19585	QPCTL	39
sg_64926	CCDC142	39
sg_71656	KRTAP19-5	39
sg_31528	NDRG2	39
sg_19592	ZNF580	39
sg_43546	PLCG2	39
sg_65880	TIFA	39
sg_6573	KAZN	39
sg_40874	CHEK1	39
sg_14123	KRTAP25-1	39
sg_41124	MMACHC	39
sg_12762	C16orf92	39
sg_47145	FANCG	39
sg_22695	KLRF2	39
sg_26664	RAD23B	39
sg_29034	PTPRC	39
sg_22051	SF1	39
sg_38295	CHD7	39
sg_36492	C12orf57	39
sg_60689	ABHD16A	39
sg_48269	ERCC4	39
sg_36465	GBX2	39
sg_18210	C17orf107	39
sg_69615	BEST4	39
sg_46689	DFFA	39
sg_5078	SPANXN3	39
sg_30225	CORO1C	39
sg_53801	CHMP2A	39
sg_62299	HOXD1	39
sg_68720	KLHL40	39
sg_49223	ACTR1B	39
sg_20559	NEU4	39
sg_36772	ZNF282	39
sg_32981	NEURL3	39
sg_37810	ZNF521	39
sg_45206	UTF1	39
sg_2595	PPARA	39
sg_62907	DENND1C	39
sg_45324	ELP1	39
sg_52700	TNFRSF13B	39
sg_5486	MAGEA10	39
sg_20269	TMOD1	39
sg_53126	UBQLN2	39
sg_46081	CDR1	39
sg_69421	PYDC1	39
sg_34035	SH3GLB2	39
sg_54821	CMTR1	39
sg_18684	SYT14	39
sg_160	CNGA1	39
sg_28276	COPS4	39
sg_62763	CLUAP1	39
sg_29415	SYT6	39
sg_38909	TOLLIP	39
sg_56276	WDR83OS	39
sg_63175	ELL3	39
sg_38074	GNAS	39
sg_20134	LDHA	39
sg_37495	EED	39
sg_50341	IFI30	39
sg_42794	JUN	39
sg_44793	VSNL1	39
sg_19584	QPCTL	39
sg_51755	PKP3	39
sg_34223	CDC25C	39
sg_25574	DNMT3B	39
sg_36180	EIF3K	39
sg_44045	RING1	39
sg_61293	TSPYL2	39
sg_5808	CTU2	39
sg_61722	AEN	39
sg_62848	ACTR5	39
sg_11558	ZNF98	39
sg_2686	GPM6B	39
sg_8314	TRIM71	39
sg_20159	RRM2	39
sg_72393	ITPRID1	39
sg_38114	NDUFB9	39
sg_38129	CRIP2	39
sg_64747	CARD6	39
sg_35972	AP1M2	39
sg_31173	TBCB	39
sg_16307	ACTA2	39
sg_63408	SMCP	39
sg_49611	MTHFR	39
sg_63396	ACAP3	39
sg_70882	ZADH2	39
sg_41133	AKAIN1	39
sg_27457	SEMA5B	39
sg_41529	DHX9	39
sg_71212	SPTBN1	39
sg_29828	C9orf92	39
sg_57489	CMTM6	39
sg_72329	EML5	39
sg_42304	CRYBB1	39
sg_70803	TXLNA	39
sg_20987	MIB2	39
sg_27173	ST3GAL4	39
sg_29222	LMO1	39
sg_10157	RTL8C	39
sg_15897	CCND3	39
sg_65485	GK2	39
sg_53455	RAPGEF2	39
sg_19952	AGO2	39
sg_68769	HGSNAT	39
sg_9254	CAST	39
sg_31970	PTGES3	39
sg_57331	MCM9	39
sg_45638	RIPK1	39
sg_5183	C20orf194	39
sg_23649	PDE4D	39
sg_4202	OR2A2	39
sg_70084	CAPN3	39
sg_68721	KLHL40	39
sg_69746	VGLL2	39
sg_72229	SYNE2	39
sg_41745	GDI1	39
sg_68724	KLHL40	39
sg_27551	PDLIM5	39
sg_41194	GRHL2	39
sg_67798	LSM14B	39
sg_18285	C6orf141	39
sg_14901	RBP1	39
sg_27774	STOML1	39
sg_73768	LCNL1	39
sg_66918	DTX3L	39
sg_17844	SLCO2B1	39
sg_71066	C8orf37	39
sg_38679	SALL4	39
sg_4590	SPOP	39
sg_44056	RNH1	39
sg_11720	IFT74	39
sg_66268	EXOSC6	39
sg_25232	KRBOX1	39
sg_31028	ZNF274	39
sg_17479	RAB34	39
sg_7329	SMAGP	39
sg_58309	RNF121	39
sg_28713	GPM6A	39
sg_35394	NINJ2	39
sg_40293	PARL	39
sg_41949	AQP5	39
sg_51347	RP2	39
sg_15815	NIF3L1	39
sg_37642	SLC22A5	39
sg_37676	ARHGEF10	39
sg_49664	S100P	39
sg_53800	CHMP2A	39
sg_15162	PRR23C	39
sg_52960	PAXBP1	39
sg_35199	HSD17B4	39
sg_61376	NOD2	39
sg_5965	TCTEX1D4	39
sg_17787	NR2F2	39
sg_37194	ZNF747	39
sg_33403	RNGTT	39
sg_35252	STAC	39
sg_15187	FAM204A	39
sg_63136	ATP10B	39
sg_14029	SGCD	39
sg_3229	OR4F4	39
sg_17597	SLCO3A1	39
sg_59628	GPR84	39
sg_1404	ADORA2A	39
sg_16927	LPAR5	39
sg_1513	TSPO	39
sg_45293	PPM1D	39
sg_12458	EPN2	39
sg_49520	MAP1B	39
sg_57002	MARK2	39
sg_57584	SSH3	39
sg_31863	MAGEA2	39
sg_57350	WDR55	39
sg_28736	PDPK1	39
sg_52377	ACAP2	39
sg_62685	TLE6	39
sg_13471	C1orf194	39
sg_39341	VWA5B2	39
sg_23179	C19orf84	39
sg_45067	H3C4	39
sg_52816	MKLN1	39
sg_47759	KCNJ4	39
sg_70647	SVOPL	39
sg_57884	RBM22	39
sg_58206	NEIL3	39
sg_18757	AFAP1L1	39
sg_39119	NEPRO	39
sg_41762	CXCR3	39
sg_68878	RNF165	39
sg_35942	YIF1A	39
sg_1780	GSTM4	39
sg_17919	NGLY1	39
sg_51039	LAPTM5	39
sg_59869	GJD2	39
sg_42058	BLK	39
sg_45733	HESX1	39
sg_44042	RING1	39
sg_34156	ZSCAN26	39
sg_50208	PRKCH	39
sg_13043	FGGY	39
sg_64827	USP30	39
sg_15946	HSBP1L1	39
sg_1830	HTR1B	39
sg_44681	TYK2	39
sg_6145	NLE1	39
sg_33851	RUBCNL	39
sg_71351	ZBTB8OS	39
sg_63476	CLPTM1L	39
sg_12312	COMMD9	39
sg_54040	HOXC4	39
sg_11123	TDRKH	39
sg_43278	NFKBIB	39
sg_10591	FBXO46	39
sg_73640	CLEC9A	39
sg_2080	RPL12	39
sg_29841	RSRC1	39
sg_20326	CARNS1	39
sg_26064	SLAIN1	39
sg_12859	CCNA1	39
sg_7713	NLRP1	39
sg_46217	KRT33A	39
sg_64515	WNK4	39
sg_42803	JUP	39
sg_29838	DENND2D	39
sg_7936	RETREG1	39
sg_36384	CLEC5A	39
sg_30355	MAGEB17	39
sg_37787	ARHGAP39	39
sg_20562	XPNPEP1	39
sg_68525	ORAI3	39
sg_54933	GRAMD4	39
sg_9761	SULT1C2	39
sg_30400	AOC3	39
sg_19836	BHLHA9	39
sg_73883	ZNF517	39
sg_42707	HSPA6	39
sg_61089	TEAD1	39
sg_23748	MAP7	39
sg_4192	NFKBIZ	39
sg_7	PSEN1	39
sg_70469	XKR6	39
sg_32736	OPALIN	39
sg_8323	ALOX15B	39
sg_59136	ARL15	39
sg_59644	PNPLA2	39
sg_44925	STAM	39
sg_14226	SRRT	39
sg_35785	LYPLAL1	39
sg_67906	GLYATL2	39
sg_37293	CFAP54	39
sg_52908	SNX15	39
sg_41372	SNRK	39
sg_58549	SELENOS	39
sg_50507	PARP4	39
sg_71408	CMTM4	39
sg_70139	COL23A1	39
sg_47521	MED26	39
sg_39342	VWA5B2	39
sg_44071	RPA3	39
sg_29507	CENPX	39
sg_36988	HMG20A	39
sg_71076	SULT2B1	39
sg_8949	DCUN1D4	39
sg_61594	VPS52	39
sg_32980	NEURL3	39
sg_20754	TTC39B	39
sg_63784	HUWE1	39
sg_1907	MME	39
sg_41	ABCD1	39
sg_63169	PIGZ	39
sg_14410	CRYZ	39
sg_33291	CBY2	39
sg_46289	TARBP2	39
sg_3687	OR51L1	39
sg_20724	KLHL13	39
sg_33404	RNGTT	39
sg_57929	TRIM68	39
sg_54284	SNPH	39
sg_55277	LARP1	39
sg_7849	TRPT1	39
sg_53894	UTP20	39
sg_12919	LIMCH1	39
sg_16939	MPC2	39
sg_5022	CKAP5	39
sg_34513	XRCC6	39
sg_61797	AIDA	39
sg_65538	KCNH7	39
sg_11704	RAD51AP2	39
sg_22494	PLCXD2	39
sg_53176	GGA3	39
sg_26247	HIP1	39
sg_21502	ZFYVE28	39
sg_70895	C5orf51	39
sg_6563	SH3PXD2B	39
sg_68530	ZNF561	39
sg_58433	SLC35C1	39
sg_24134	ATP2C1	39
sg_50867	OR5I1	39
sg_21283	PPARD	39
sg_2747	LCLAT1	39
sg_62041	HOXA6	39
sg_3619	OR5AU1	39
sg_33030	CNN3	39
sg_3907	OR9G1	39
sg_18000	C20orf173	39
sg_58060	SLC4A1AP	39
sg_62533	C11orf80	39
sg_28614	UEVLD	39
sg_10696	RBM44	39
sg_60720	C6orf47	39
sg_3801	OR6K6	39
sg_46648	CDC34	39
sg_73792	ABCG1	39
sg_58012	TMEM33	39
sg_8797	NSG1	39
sg_63063	TOE1	39
sg_28377	SELENBP1	39
sg_7886	RRM2	39
sg_36790	CNN2	39
sg_20317	S1PR5	39
sg_39887	DGKI	39
sg_18177	SCRN1	39
sg_29420	CRIP2	39
sg_61130	TMSB15A	39
sg_59068	CCDC93	39
sg_70114	FAM149B1	39
sg_50973	MCM5	39
sg_1860	HTR7	39
sg_40288	RPUSD1	39
sg_71065	C8orf37	39
sg_1811	HPGD	39
sg_73846	PKN1	39
sg_69160	CCER1	39
sg_46916	SP110	39
sg_6369	ZNF2	39
sg_22066	CEP85L	39
sg_17977	ZNF566	39
sg_8678	FKRP	39
sg_44772	VCL	39
sg_57477	FOCAD	39
sg_66427	RSAD2	39
sg_33927	DCAF10	39
sg_62841	AGO3	39
sg_19884	CBY3	39
sg_34226	NUP35	39
sg_15335	SYK	39
sg_68262	TIGD2	39
sg_617	PHKG2	39
sg_16759	TNRC6C	39
sg_9489	SNX21	39
sg_43809	PSMC5	39
sg_29765	RALGDS	39
sg_35800	HELT	39
sg_50907	CYP46A1	39
sg_71054	H2AJ	39
sg_46278	SLC1A2	39
sg_53729	KCNMB3	39
sg_10427	GLB1L3	39
sg_39015	STK32C	39
sg_47817	ENPP3	39
sg_542	NPHP1	39
sg_66796	GSX2	39
sg_4887	MXI1	39
sg_43386	P2RY2	39
sg_39929	CCDC186	39
sg_64730	LCE3D	39
sg_36124	CSRP2	39
sg_16802	CCDC121	39
sg_4728	COA5	39
sg_24180	GPANK1	39
sg_65451	LDHAL6B	39
sg_65497	ABCC12	39
sg_23661	BCL7B	39
sg_72098	ZNF713	39
sg_29037	PAAF1	39
sg_33655	MICAL1	39
sg_70430	RIMKLA	39
sg_48505	HCFC1	39
sg_39130	STAU1	39
sg_31902	GNB1	39
sg_46898	HOXB7	39
sg_10239	HNRNPUL2	39
sg_53220	SPCS1	39
sg_9941	ZFYVE19	39
sg_43168	MAP3K10	39
sg_48077	TBX19	39
sg_46047	ATOX1	39
sg_46257	RAB27B	39
sg_5980	TRNP1	39
sg_56967	SPA17	39
sg_73575	BICDL1	39
sg_68142	HJV	39
sg_40726	PYGO1	39
sg_53209	DCPS	39
sg_20476	LST1	39
sg_46917	SP110	39
sg_32886	FAM234A	39
sg_7232	SLC10A7	39
sg_70075	LIN9	39
sg_67914	CFAP53	39
sg_14061	VGLL4	39
sg_38552	PCGF3	39
sg_31789	TMEM262	39
sg_72280	GNAL	39
sg_9253	CAST	39
sg_1179	KCNJ11	39
sg_45776	LDB1	39
sg_47988	RBM8A	39
sg_18550	RPAP3	39
sg_13424	HHAT	39
sg_64571	PHYHIPL	39
sg_34892	DPP6	39
sg_1402	ADORA2A	39
sg_38001	POLL	39
sg_53693	ANKRD1	39
sg_61924	ZNF649	39
sg_40722	HOXB3	39
sg_59614	RPGRIP1	39
sg_43429	PDC	39
sg_27629	PRMT8	39
sg_64682	NTNG2	39
sg_42631	HIVEP1	39
sg_64673	ZNF594	39
sg_26475	PRXL2A	39
sg_68978	SGO2	39
sg_7142	KCTD21	39
sg_13223	KLRD1	39
sg_32586	CCSER2	39
sg_58043	MRPS10	39
sg_44978	SNN	39
sg_50254	SRSF6	39
sg_37049	MIEF1	39
sg_53453	RAPGEF2	39
sg_8242	GAB4	39
sg_54687	PDCD11	39
sg_59598	PCNP	39
sg_1954	PDE1B	39
sg_19991	TGFB1I1	39
sg_26157	FAM47E	39
sg_43350	OPHN1	39
sg_62818	RIN3	39
sg_52421	FBXL7	39
sg_53893	PRPF19	39
sg_52405	RAPGEF5	39
sg_65560	RASL10B	39
sg_48952	MYF5	39
sg_61698	PARP12	39
sg_23703	OXR1	39
sg_32524	JKAMP	39
sg_43804	PSMC3	39
sg_2493	OR2T34	39
sg_17048	PLEKHA5	39
sg_16606	BHLHB9	39
sg_1575	CHRM1	39
sg_13016	RGS4	39
sg_2663	OR6S1	39
sg_29993	CEP76	39
sg_13388	PRR32	39
sg_34146	FAM72C	39
sg_5481	FYTTD1	39
sg_67113	ZBED6CL	39
sg_56171	GOLT1B	39
sg_55165	BTBD8	39
sg_3413	ST8SIA6	39
sg_19792	GPN3	39
sg_3382	OR10G4	39
sg_62251	SLC27A3	39
sg_61378	NOD2	39
sg_38150	MSANTD2	39
sg_38612	LARS1	39
sg_45247	CUL1	39
sg_25585	FAM181A	39
sg_37353	CCT5	39
sg_17749	C5orf52	39
sg_46715	DUSP1	39
sg_41592	ECE1	39
sg_26181	ELF5	39
sg_66502	OCSTAMP	39
sg_17293	NTM	39
sg_4453	SLC25A25	39
sg_4223	OR5B17	39
sg_70336	EPHX4	39
sg_25926	ZNF691	39
sg_1333	BDKRB2	39
sg_4400	DIPK1A	39
sg_68064	CTU1	39
sg_72738	TEX9	39
sg_5516	CDK5RAP2	39
sg_4454	SLC25A25	39
sg_34419	LYPD5	39
sg_51517	TOPBP1	39
sg_42898	TNPO1	39
sg_54282	SNPH	39
sg_49434	PURA	39
sg_50214	PRKG1	39
sg_7022	TSPAN4	39
sg_55337	MED13L	39
sg_66226	KLHDC3	39
sg_31158	GLS2	39
sg_63041	CCDC170	39
sg_26912	PASK	39
sg_58200	SEPTIN11	39
sg_43150	MSH3	39
sg_33905	NTMT1	39
sg_33628	KCTD20	39
sg_31694	NRBF2	39
sg_18129	GFRA1	39
sg_64167	ANKRD27	39
sg_45855	HERC1	39
sg_29232	ARPC5	39
sg_11969	ADCYAP1	39
sg_16982	EIF5A	39
sg_48214	CRK	39
sg_14676	SPAG9	39
sg_69896	RASGRF1	39
sg_42227	CEACAM8	39
sg_42483	FNTB	39
sg_8457	KLHL35	39
sg_72800	C5orf34	39
sg_34566	LAIR1	39
sg_39805	NRBP1	39
sg_20368	RGMA	39
sg_62662	FBXO31	39
sg_18867	ANXA5	39
sg_5174	SSBP3	39
sg_61137	ITM2B	39
sg_48741	MAFB	39
sg_20581	MLH1	39
sg_67778	CAPN12	39
sg_50563	POLR3G	39
sg_29258	MCM3	39
sg_2184	ATP2B2	39
sg_37922	MYLK3	39
sg_19400	NXNL2	39
sg_10805	PPP1R1C	39
sg_71441	RP1L1	39
sg_36496	SAP30BP	39
sg_42418	EIF5	39
sg_53356	LGALSL	39
sg_11845	DCDC2B	39
sg_70738	CNTN4	39
sg_57968	KBTBD4	39
sg_14390	PLEKHB1	39
sg_514	MYO7A	39
sg_22979	EXD2	39
sg_17718	RRP12	39
sg_60609	PMAIP1	39
sg_7163	SOWAHB	39
sg_27027	ISYNA1	39
sg_1295	NOS3	39
sg_39347	GATD3A	39
sg_70540	GSC	39
sg_49619	MTNR1A	39
sg_47098	TBX6	39
sg_6423	BTBD11	39
sg_46463	CHST2	39
sg_27558	PCYT2	39
sg_37547	RAB26	39
sg_24178	GPANK1	39
sg_23376	TGFBR3L	39
sg_5048	SH3D19	39
sg_56286	ASB2	39
sg_47586	PTGES	39
sg_37413	NAP1L1	39
sg_61551	GALNT17	39
sg_9431	RRBP1	39
sg_26258	TCF4	39
sg_37360	BCL2L10	39
sg_46157	FEN1	39
sg_73534	ENSA	39
sg_72846	KRTAP10-4	39
sg_32672	NUTM1	39
sg_19663	WDR81	39
sg_62269	IRX1	39
sg_17277	RGPD3	39
sg_57686	PRPF39	39
sg_38220	SIRT1	39
sg_56933	SEPSECS	39
sg_69105	ZNF383	39
sg_27876	PEX5L	39
sg_25331	PLA2G4E	39
sg_47844	PIP4K2A	39
sg_36012	MYOT	39
sg_21346	HCK	39
sg_26635	STX5	39
sg_42277	CCR3	39
sg_23954	RNF103-CHMP3	39
sg_1916	NQO2	39
sg_42218	CEL	39
sg_69679	MFSD4B	39
sg_51647	UTRN	39
sg_43040	MAGEB2	39
sg_4939	PPP1CA	39
sg_30461	GSE1	39
sg_31493	UBXN8	39
sg_23829	CUL2	39
sg_34740	GAPDH	39
sg_50281	TNFAIP2	39
sg_68521	ZNF276	39
sg_24193	UCHL5	39
sg_29214	MAP4K3	39
sg_15959	TNPO2	39
sg_67374	MSI2	39
sg_65919	MBD6	39
sg_21335	GRAMD1C	39
sg_19401	NXNL2	39
sg_45538	ABCB11	39
sg_73450	UGT1A6	39
sg_5851	C16orf86	39
sg_30222	B4GALNT1	39
sg_6	PSEN1	39
sg_61218	UBE2O	39
sg_8898	DNAJC28	39
sg_36527	CCDC151	39
sg_70100	KCNIP2	39
sg_11015	ZNF112	39
sg_71045	HCAR2	39
sg_14035	NUDCD1	39
sg_18740	NACAD	39
sg_63865	RPS6KL1	39
sg_30441	ZNF33A	39
sg_54200	FAM131B	39
sg_44081	RPS2	39
sg_32847	HACL1	39
sg_34829	TIMM23B	39
sg_7040	CXorf65	39
sg_71636	KRTAP19-2	39
sg_57337	TMEM164	39
sg_72992	TBPL2	39
sg_13367	DDX3Y	39
sg_66504	OCSTAMP	39
sg_8200	EEF1B2	39
sg_20439	MAGEA8	39
sg_59901	REXO1	39
sg_70481	MAGEB18	39
sg_6510	TMEM30B	39
sg_47266	THAP12	39
sg_11575	RNF169	39
sg_1202	RAG2	39
sg_64684	NTNG2	39
sg_42905	IPO5	39
sg_64734	SPZ1	39
sg_4481	TCEAL3	39
sg_18892	ANXA11	39
sg_49582	MT1A	39
sg_26674	MOB1B	39
sg_64974	FBH1	39
sg_11520	PNPLA7	39
sg_56707	CCDC174	39
sg_12637	ATP8A1	39
sg_18847	SLC25A5	39
sg_41223	WASHC5	39
sg_22999	UNKL	39
sg_23907	CYP2C8	39
sg_31194	AGAP3	39
sg_16777	SAR1A	39
sg_1832	HTR1B	39
sg_51938	STAT1	39
sg_71728	ZNF804B	39
sg_7041	CXorf65	39
sg_27910	PAF1	39
sg_18799	KDM3A	39
sg_5441	AFMID	39
sg_39355	TMEM102	39
sg_65283	MFSD14A	39
sg_71781	CENPV	39
sg_43139	MNDA	39
sg_54996	RGL1	39
sg_14480	DRC3	39
sg_23980	STIMATE-MUSTN1	39
sg_49414	SF3B4	39
sg_49213	ARPC2	39
sg_10148	RGPD2	39
sg_61663	SMAP2	39
sg_6676	PIR	39
sg_34961	DENND1C	39
sg_69080	CCDC63	39
sg_66559	DACH1	39
sg_45954	UBA3	39
sg_73354	MBLAC2	39
sg_6835	RAB3IP	39
sg_52261	HAAO	39
sg_43880	RAD1	39
sg_56343	PRKAG2	39
sg_14913	PTPN12	39
sg_17100	SLC13A5	39
sg_24113	USP19	39
sg_35547	C1RL	39
sg_37140	NUDT10	39
sg_47690	DMWD	39
sg_71620	KRTAP6-2	39
sg_28573	RDX	39
sg_3805	OR6N1	39
sg_28480	SLC4A8	39
sg_1055	SLC10A2	39
sg_36715	PRSS2	39
sg_23418	GPR35	39
sg_7286	ARNTL	39
sg_64910	PHF5A	39
sg_41867	ING2	39
sg_73750	PADI6	39
sg_27761	FAM193A	39
sg_9986	LYPD1	39
sg_60056	KCTD16	39
sg_33522	SLC35B2	39
sg_25049	LIMK1	39
sg_38407	ATG9B	39
sg_47221	DIRAS3	39
sg_70955	PDLIM2	39
sg_56319	MRTO4	39
sg_2868	CENPM	39
sg_64077	TSSK6	39
sg_69457	RBM24	39
sg_27942	ABR	39
sg_47925	SLC17A1	39
sg_3183	OR8K5	39
sg_65351	RRP36	39
sg_38455	SNF8	39
sg_62099	ERI3	39
sg_51165	IFI44L	39
sg_67983	NSMCE1	39
sg_15341	SIGIRR	39
sg_14044	KCTD6	39
sg_38737	AK1	39
sg_18099	LSS	39
sg_24999	KCNA2	39
sg_32402	TLE3	39
sg_54749	MAST3	39
sg_34326	ICA1L	39
sg_40934	MAP2K6	39
sg_72525	NME1	39
sg_4742	UACA	39
sg_70555	MORN3	39
sg_70286	CNBD1	39
sg_994	MYL2	39
sg_40055	PNISR	39
sg_43840	PSMD12	39
sg_7293	ATF3	39
sg_32692	ANLN	39
sg_13143	SLC44A3	39
sg_14003	UBP1	39
sg_503	MYH7	39
sg_56071	ATP6V1D	39
sg_563	PAX6	39
sg_31979	BEST3	39
sg_67451	SGCZ	39
sg_212	SLC26A2	39
sg_8987	FABP6	39
sg_53159	OR10H2	39
sg_62286	PSTPIP2	39
sg_37412	NAP1L1	39
sg_42321	DAO	39
sg_57625	ULK4	39
sg_7625	LCMT1	39
sg_27402	KRT8	39
sg_477	CIITA	39
sg_54845	SIPA1L3	39
sg_62171	TRIM48	39
sg_19727	ENTPD1	39
sg_3843	OR8B12	39
sg_54596	DZIP1	39
sg_18419	MTMR11	39
sg_60996	TSKS	39
sg_24506	KCNAB2	39
sg_14970	USP46	39
sg_3789	OR56B4	39
sg_391	HPS1	39
sg_16078	C1orf198	39
sg_3684	OR51I2	39
sg_51461	NPM3	39
sg_58614	ACOT13	39
sg_595	PGAM2	39
sg_45896	WASL	39
sg_61178	GPR88	39
sg_64957	ADO	39
sg_73513	YY2	39
sg_18965	ZNF735	38
sg_52502	FBXO9	38
sg_24674	CORO7	38
sg_61225	PIEZO2	38
sg_26696	PRPF4	38
sg_10233	TRAPPC6B	38
sg_44064	RPA1	38
sg_42559	GNA11	38
sg_10238	HNRNPUL2	38
sg_43693	PKN1	38
sg_10684	RGP1	38
sg_56212	MPC1	38
sg_26481	PRXL2A	38
sg_62411	SH3TC2	38
sg_36491	C12orf57	38
sg_59457	MRPS22	38
sg_39199	CAPN9	38
sg_10993	CASC1	38
sg_38248	SLC22A18	38
sg_23262	TMEM184B	38
sg_4207	OR5H2	38
sg_19837	BHLHA9	38
sg_69809	NUP50	38
sg_61330	EPB41L4A	38
sg_57944	ZNF358	38
sg_56870	WAC	38
sg_4267	CPM	38
sg_30968	AMOTL2	38
sg_18777	ETNPPL	38
sg_7850	TRPT1	38
sg_3618	OR5AU1	38
sg_20157	RRM2	38
sg_22267	PPP1R3F	38
sg_17883	ZFY	38
sg_16724	ULK2	38
sg_10642	MYMK	38
sg_26034	ARFIP2	38
sg_71863	ZBTB12	38
sg_19134	MGAT4A	38
sg_4171	OR10G3	38
sg_52818	MKLN1	38
sg_72650	GBP6	38
sg_28709	TXNRD1	38
sg_10906	LILRB3	38
sg_71477	WDR17	38
sg_48930	LIMK2	38
sg_25696	CCNT1	38
sg_1552	CACNB3	38
sg_29741	C5AR2	38
sg_52196	FBXO5	38
sg_28669	SOX5	38
sg_31696	KCTD14	38
sg_67461	STARD6	38
sg_48037	CCS	38
sg_5363	GLYATL3	38
sg_20872	SAP25	38
sg_56594	RAB9B	38
sg_49145	SCAMP2	38
sg_2226	GOLGA6L1	38
sg_67972	ZUP1	38
sg_6396	KCNK2	38
sg_27633	C20orf141	38
sg_70639	ZNF575	38
sg_27436	TMPRSS3	38
sg_12064	SBNO2	38
sg_32477	CIBAR1	38
sg_57123	NAGK	38
sg_41058	RNF157	38
sg_36650	HAUS3	38
sg_41875	EIF3E	38
sg_59123	ING3	38
sg_28671	SOX5	38
sg_27278	LHX8	38
sg_64293	METTL25	38
sg_3538	OR4C3	38
sg_24678	CORO7	38
sg_33325	VTA1	38
sg_3421	OR10K1	38
sg_48913	LAD1	38
sg_55959	NOP58	38
sg_56814	RAB6B	38
sg_70159	NTAN1	38
sg_32133	OSBP2	38
sg_64282	TMEM164	38
sg_59892	RAB22A	38
sg_18555	RPAP3	38
sg_19711	MOV10L1	38
sg_52209	FBXO8	38
sg_43898	RAB3B	38
sg_34228	NUP35	38
sg_10190	UBN1	38
sg_10627	ARHGEF28	38
sg_48122	ASCL2	38
sg_47483	TJP2	38
sg_5326	ACER2	38
sg_44392	SRP14	38
sg_2643	OR7G3	38
sg_17179	UNC93A	38
sg_29721	SPINK2	38
sg_51494	CNTRL	38
sg_45947	CCRL2	38
sg_54650	BTBD3	38
sg_40670	GLDN	38
sg_38424	DNAJB4	38
sg_5659	SOHLH1	38
sg_63056	PTGES2	38
sg_23047	DYNC2LI1	38
sg_66802	KCNG3	38
sg_64125	RBM48	38
sg_67038	NOM1	38
sg_5246	CLVS2	38
sg_70915	MOCS2	38
sg_53498	HABP4	38
sg_2982	UQCR10	38
sg_16410	DMTF1	38
sg_33555	RAD9B	38
sg_2824	ZNF787	38
sg_2106	RPL22	38
sg_24407	HOXD8	38
sg_7914	SSX4B	38
sg_18086	SMIM20	38
sg_43616	PPP1CB	38
sg_63919	RBP5	38
sg_3880	OR8U1	38
sg_41825	HSBP1	38
sg_26543	PPP1R14A	38
sg_52155	FBXL2	38
sg_41085	AKT2	38
sg_10563	UNCX	38
sg_46733	DVL2	38
sg_59242	FAM214A	38
sg_44577	TSPAN6	38
sg_2254	C16orf87	38
sg_43063	MAS1	38
sg_50122	PLCD1	38
sg_3940	OR1L1	38
sg_29547	ST3GAL6	38
sg_48259	ELK3	38
sg_32591	PNOC	38
sg_16894	EPHX3	38
sg_51581	PWP1	38
sg_30724	ANAPC15	38
sg_62075	DDX50	38
sg_22393	UQCC1	38
sg_43406	PAK2	38
sg_12331	FAM13B	38
sg_44166	SH3GL2	38
sg_14840	ERCC2	38
sg_55184	FKBP15	38
sg_40363	NECAB2	38
sg_14264	PLEKHG4	38
sg_51878	VPS45	38
sg_50282	TSG101	38
sg_44039	GRK1	38
sg_63615	OR14J1	38
sg_9752	SSTR5	38
sg_30792	NR6A1	38
sg_13662	MRO	38
sg_37142	NUDT10	38
sg_67982	NSMCE1	38
sg_66759	FAM71B	38
sg_19689	RAB37	38
sg_31338	SLC26A6	38
sg_38235	PFKFB3	38
sg_50518	DRAP1	38
sg_73193	CCDC62	38
sg_50772	GNB5	38
sg_4751	CNOT4	38
sg_69387	HIF3A	38
sg_51277	GMPR	38
sg_27064	ZNF444	38
sg_38932	TTC12	38
sg_24188	TOR1AIP2	38
sg_16544	BMERB1	38
sg_38749	MRTFA	38
sg_46492	PIGL	38
sg_70698	JAZF1	38
sg_43133	MN1	38
sg_22338	PHF8	38
sg_19646	COL11A2	38
sg_62994	CCDC15	38
sg_41115	ZNF423	38
sg_20605	NAV1	38
sg_44217	SLC9A1	38
sg_57937	SRBD1	38
sg_30960	AMOTL2	38
sg_67315	DPH7	38
sg_71776	CRTC2	38
sg_9443	TMEM8B	38
sg_69359	TAB3	38
sg_71163	PDZD2	38
sg_17531	CCDC169	38
sg_70068	RUNDC1	38
sg_24195	SGK2	38
sg_23566	RINL	38
sg_68683	KLHDC7A	38
sg_55090	PLCB1	38
sg_16713	EFTUD2	38
sg_72343	DND1	38
sg_49649	PRCC	38
sg_9273	TGFB1I1	38
sg_70077	LIN9	38
sg_53210	ASF1A	38
sg_58836	BAIAP2L1	38
sg_17777	VPS37A	38
sg_66728	TSPAN18	38
sg_71912	ENOX2	38
sg_28016	CYBRD1	38
sg_30305	B3GALNT2	38
sg_4807	WDHD1	38
sg_7825	SGK3	38
sg_33135	CCDC83	38
sg_49402	SRRM1	38
sg_5604	CENPP	38
sg_24089	COPS3	38
sg_42362	DR1	38
sg_34200	IQCE	38
sg_30674	ANXA11	38
sg_29427	MEAF6	38
sg_59361	ZC3HAV1	38
sg_23807	GNGT2	38
sg_17752	CPT1B	38
sg_42902	TNPO1	38
sg_30122	NISCH	38
sg_67775	CAPN12	38
sg_42828	KCNJ6	38
sg_59148	MAP10	38
sg_54481	DENND4B	38
sg_20760	TTC39B	38
sg_38155	CRMP1	38
sg_63162	CXorf21	38
sg_54767	XPO7	38
sg_33554	RAD9B	38
sg_39376	VGLL3	38
sg_8033	EXOC4	38
sg_38832	NUP214	38
sg_12145	SPATS2L	38
sg_57696	C14orf119	38
sg_18167	TEX38	38
sg_69452	ZFP3	38
sg_72099	ZNF713	38
sg_36411	BNC1	38
sg_64638	MAK16	38
sg_72455	BID	38
sg_43137	MN1	38
sg_26904	KIF21B	38
sg_47314	LPAR2	38
sg_50232	RAD21	38
sg_10737	CC2D2A	38
sg_22712	NCK1	38
sg_22889	EML2	38
sg_68215	APOL3	38
sg_62636	C1orf115	38
sg_33926	DCAF10	38
sg_59589	LZTFL1	38
sg_65682	DMAC1	38
sg_30242	NLRP6	38
sg_4847	TMEM64	38
sg_40893	PTPN11	38
sg_59475	SMYD2	38
sg_30263	MFF	38
sg_20708	GAREM2	38
sg_66257	UBE2J2	38
sg_40731	PTMS	38
sg_12512	TMEM255A	38
sg_7032	TPD52	38
sg_15455	NDRG1	38
sg_27599	WDR92	38
sg_45756	TMEM11	38
sg_49162	CERT1	38
sg_21419	RAB3GAP1	38
sg_25405	ASPM	38
sg_59051	DHX29	38
sg_13198	CLCN7	38
sg_41855	IFIT1	38
sg_51823	GPR45	38
sg_10744	ARRDC5	38
sg_64865	MFSD9	38
sg_35053	SALL2	38
sg_973	KRT2	38
sg_71008	STX12	38
sg_5157	HRNR	38
sg_66038	C8orf34	38
sg_52467	MYCBP	38
sg_62342	EPS8L3	38
sg_6690	NME2	38
sg_44649	NKX2-1	38
sg_40379	PRR15	38
sg_48783	PARP3	38
sg_33108	RPP40	38
sg_23220	MEPCE	38
sg_34007	ST6GALNAC6	38
sg_37277	ADI1	38
sg_5402	TNK2	38
sg_24056	TDRD5	38
sg_70572	AK5	38
sg_42659	HNRNPA2B1	38
sg_23592	IFRD1	38
sg_69955	TNS2	38
sg_29116	DYDC2	38
sg_53797	GPR162	38
sg_9640	TMEM237	38
sg_44305	SNRPN	38
sg_6193	CIAO2A	38
sg_65582	LHX4	38
sg_55070	TBC1D12	38
sg_52999	TBX21	38
sg_68827	FAM161B	38
sg_4450	SLC25A25	38
sg_22256	CTTN	38
sg_69825	FAM43A	38
sg_2565	OR14C36	38
sg_70398	FAM177A1	38
sg_62738	NHEJ1	38
sg_12995	ECE1	38
sg_7509	LYPD5	38
sg_62353	NKAP	38
sg_47250	FAM50A	38
sg_27473	UBE2L3	38
sg_56277	WDR83OS	38
sg_64267	SLA2	38
sg_48845	HOXA1	38
sg_28763	AP3D1	38
sg_3048	STRADA	38
sg_10467	UNC13A	38
sg_39722	COA1	38
sg_59101	CRCT1	38
sg_54108	ZNF516	38
sg_11737	POC5	38
sg_68940	HORMAD2	38
sg_9736	SSTR1	38
sg_45033	H2BC15	38
sg_48142	BCL3	38
sg_70716	DDX51	38
sg_64981	TBRG1	38
sg_8713	MESP2	38
sg_59824	CHAT	38
sg_26704	FRMD3	38
sg_21878	ARHGDIG	38
sg_6102	RPS10	38
sg_45928	CH25H	38
sg_62770	TM4SF20	38
sg_58369	LARP6	38
sg_30288	LRRC31	38
sg_71309	TMEM26	38
sg_71366	KY	38
sg_52336	DNAJB5	38
sg_42169	CD72	38
sg_920	EGR2	38
sg_66613	OR1K1	38
sg_37000	HDHD3	38
sg_70685	H2BU1	38
sg_1489	ALOX5	38
sg_6136	CARS1	38
sg_50133	POLD2	38
sg_41540	DLG4	38
sg_45416	DENR	38
sg_31506	SLC25A14	38
sg_23373	TGFBR3L	38
sg_9314	AJAP1	38
sg_7858	ZNF404	38
sg_58878	NANS	38
sg_17361	ELAVL4	38
sg_32516	AP3S1	38
sg_24424	ST20-MTHFS	38
sg_43556	PLP2	38
sg_6818	C7orf77	38
sg_13224	KLRD1	38
sg_61774	PER2	38
sg_14059	VGLL4	38
sg_73292	MEX3D	38
sg_70866	FAM181B	38
sg_6798	RGPD1	38
sg_54416	PPP1R26	38
sg_39352	FTCD	38
sg_11307	XAGE1A	38
sg_41225	CYRIB	38
sg_9261	SLC5A10	38
sg_35574	KIF2C	38
sg_62219	LENG1	38
sg_571	PDE6B	38
sg_41692	FABP6	38
sg_8353	ATAD3C	38
sg_8389	SPATA6L	38
sg_30236	TP53	38
sg_41998	ASNS	38
sg_351	GSS	38
sg_48809	UBA2	38
sg_29989	PUS3	38
sg_27326	APOM	38
sg_58255	IMP3	38
sg_17982	RBMXL3	38
sg_27308	FSBP	38
sg_5167	ANKRD16	38
sg_38824	HSCB	38
sg_3601	OR4S1	38
sg_21450	MYD88	38
sg_11904	HIGD1A	38
sg_2504	OR2T35	38
sg_31541	PSMA6	38
sg_287	FUT3	38
sg_71734	C17orf58	38
sg_63354	INTS5	38
sg_3089	SMARCD3	38
sg_10468	UNC13A	38
sg_73441	MUSTN1	38
sg_38463	CXXC5	38
sg_46143	FABP3	38
sg_28414	EPB41L1	38
sg_44172	SH3GL3	38
sg_57294	FERMT1	38
sg_65223	PDGFB	38
sg_35092	PRAME	38
sg_27801	USP3	38
sg_19203	LY6K	38
sg_11197	FOXN3	38
sg_70901	CBFA2T3	38
sg_1000	NCF2	38
sg_9626	SLC6A3	38
sg_59982	CRACD	38
sg_39202	CAPN9	38
sg_37077	DERL2	38
sg_60987	VPS11	38
sg_6724	RPS19	38
sg_8803	OPALIN	38
sg_65492	PURB	38
sg_15793	PUF60	38
sg_30397	TCP11X2	38
sg_42372	DUSP6	38
sg_56744	SYT17	38
sg_56253	COPG1	38
sg_15839	TMUB1	38
sg_64214	WDR75	38
sg_37326	HMX1	38
sg_59774	TUBGCP6	38
sg_64511	FAXDC2	38
sg_2261	SLC35E4	38
sg_58205	NEIL3	38
sg_9914	SENP7	38
sg_54856	CDK19	38
sg_23557	CLRN1	38
sg_73359	EZHIP	38
sg_67869	C6orf118	38
sg_52967	GMPPA	38
sg_70461	TCAF2	38
sg_39520	ORMDL3	38
sg_37735	GYPA	38
sg_39463	ZFP30	38
sg_15807	ZNF415	38
sg_65092	ABHD13	38
sg_50962	HIVEP2	38
sg_27694	TRIM46	38
sg_8397	ATP6V0B	38
sg_38133	H2BC12	38
sg_68240	BRF1	38
sg_19644	SMIM1	38
sg_40603	TMUB2	38
sg_21576	SLC38A6	38
sg_24183	TOR1AIP2	38
sg_59896	SPC25	38
sg_5175	ZNF655	38
sg_20469	ADH7	38
sg_45027	H2BC13	38
sg_11462	MRGPRF	38
sg_28058	ITCH	38
sg_71178	PTF1A	38
sg_7200	PGAM4	38
sg_69331	AKNAD1	38
sg_67269	MAGEC3	38
sg_54743	RBM34	38
sg_69661	NIM1K	38
sg_12300	CLDN25	38
sg_62806	LPCAT1	38
sg_45775	NR1I2	38
sg_10005	TSEN34	38
sg_51323	RASGRF2	38
sg_67965	RILPL2	38
sg_34947	ZNF304	38
sg_44545	TGM4	38
sg_15520	ARHGAP26	38
sg_37200	NAT9	38
sg_33632	PHRF1	38
sg_66556	DACH1	38
sg_52718	TIMM13	38
sg_41785	GTF2B	38
sg_47025	SEPTIN4	38
sg_41769	MLNR	38
sg_13792	CDCA7L	38
sg_30024	LRRC14	38
sg_48961	NHLH1	38
sg_47703	GPR183	38
sg_22460	ZNF75D	38
sg_68977	SGO2	38
sg_3525	OR2T29	38
sg_10676	TNRC18	38
sg_5404	TNK2	38
sg_32540	TRIP12	38
sg_18193	RAI14	38
sg_9086	HSF4	38
sg_25460	CNTN4	38
sg_38083	ATXN2	38
sg_60216	TRMT9B	38
sg_73710	TNFAIP8L3	38
sg_18584	DIP2A	38
sg_58856	DNAH7	38
sg_54781	FNBP1	38
sg_42808	KCNA4	38
sg_23151	TMEM126B	38
sg_26577	KIF1A	38
sg_1293	TNF	38
sg_33302	DACT2	38
sg_64807	TMEM147	38
sg_65829	TSSK3	38
sg_12370	PCTP	38
sg_46160	FEN1	38
sg_39688	USF2	38
sg_18736	GRAMD2B	38
sg_44341	SP1	38
sg_62700	CATSPERB	38
sg_53502	NCS1	38
sg_50114	PITPNA	38
sg_70809	PAN3	38
sg_8336	RGS21	38
sg_68718	KLHL40	38
sg_60183	SYT13	38
sg_34795	ARMC4	38
sg_30299	ZBTB10	38
sg_72048	UBALD2	38
sg_10442	ZNF433	38
sg_49371	STX6	38
sg_14373	ATP6V0A1	38
sg_44867	ZKSCAN1	38
sg_8226	NCKAP5L	38
sg_36155	TMCO6	38
sg_11610	BET1L	38
sg_32134	OSBP2	38
sg_37178	SLC5A7	38
sg_17460	CLEC4M	38
sg_29349	ASCL5	38
sg_25027	PRPS1	38
sg_44893	ZP2	38
sg_29249	ST3GAL3	38
sg_51910	EXOC3	38
sg_62982	FBXL18	38
sg_62717	KDM8	38
sg_35872	PRDM5	38
sg_3766	OR52N2	38
sg_18364	LMNTD1	38
sg_1634	CYP2C18	38
sg_51722	PEMT	38
sg_57474	RPP25	38
sg_56675	TUBG2	38
sg_43965	RBL1	38
sg_37138	CCDC92	38
sg_3043	ATP5PD	38
sg_32574	GTDC1	38
sg_21526	CELF5	38
sg_24382	KIAA0895	38
sg_45430	RRP1	38
sg_72914	PHLDB3	38
sg_41177	CC2D1B	38
sg_58103	RCBTB1	38
sg_30147	RMC1	38
sg_14763	PACRGL	38
sg_63019	ZNF614	38
sg_50604	RASL10A	38
sg_7651	USP48	38
sg_16496	EDC3	38
sg_42605	GTF2F1	38
sg_61933	UBE2Z	38
sg_20239	APBB2	38
sg_20983	LAS1L	38
sg_64127	HDHD2	38
sg_28341	UTY	38
sg_51696	RNF112	38
sg_28318	TRPV3	38
sg_64118	DMRTA2	38
sg_7145	FBXO43	38
sg_6382	GOPC	38
sg_59978	KIAA1210	38
sg_41462	ELF2	38
sg_30925	POLDIP3	38
sg_3875	OR8S1	38
sg_60166	UNC79	38
sg_22668	MTRNR2L10	38
sg_58799	FEM1A	38
sg_20912	TJP2	38
sg_3154	ANXA13	38
sg_66178	ANKH	38
sg_47294	NEMF	38
sg_9294	ACBD5	38
sg_6689	NME2	38
sg_45228	DYRK2	38
sg_73900	SLC25A24	38
sg_19198	SYT3	38
sg_36611	ISG20L2	38
sg_9574	GTPBP10	38
sg_47734	JARID2	38
sg_23883	A1CF	38
sg_63320	B9D2	38
sg_56409	HSD17B14	38
sg_12644	CAP1	38
sg_46808	FHL3	38
sg_52388	KEAP1	38
sg_11154	PSAPL1	38
sg_17973	ZBTB22	38
sg_17453	MIEF2	38
sg_38591	FAM91A1	38
sg_2956	LDLRAD4	38
sg_16867	SLC6A8	38
sg_24515	KIF16B	38
sg_8748	SWI5	38
sg_26318	MS4A4A	38
sg_34577	CLUL1	38
sg_49827	SMYD5	38
sg_20085	FANCD2OS	38
sg_39491	S1PR1	38
sg_72816	SLC27A1	38
sg_25540	RNF40	38
sg_28458	SLC4A7	38
sg_35221	TAB2	38
sg_57335	TMEM164	38
sg_19233	ARMC10	38
sg_52535	OR2B6	38
sg_31973	TMBIM4	38
sg_10502	SLC45A4	38
sg_70426	SLC25A41	38
sg_62231	PRR15L	38
sg_17871	LAMTOR2	38
sg_13012	RGS4	38
sg_40447	CYB5D1	38
sg_26609	TRRAP	38
sg_19508	SMIM5	38
sg_37641	TOGARAM1	38
sg_29073	HSD11B1L	38
sg_51927	BRCA1	38
sg_65023	FAM222A	38
sg_20555	NEU4	38
sg_71028	SULT1A1	38
sg_25559	ETV7	38
sg_59024	CHPF2	38
sg_63525	ANKRD13C	38
sg_34239	CLIC1	38
sg_15687	RNF185	38
sg_20393	SSX2IP	38
sg_69538	CEP120	38
sg_18238	ZDHHC7	38
sg_59424	RAD18	38
sg_64032	CCNB1	38
sg_70827	KRTAP11-1	38
sg_56558	PLCE1	38
sg_70023	DMBX1	38
sg_3186	OR8K5	38
sg_72342	DND1	38
sg_51486	WWP1	38
sg_4839	PHOSPHO2	38
sg_18709	NCEH1	38
sg_4286	OR6C68	38
sg_15927	ERG	38
sg_44836	ZFP36	38
sg_72164	TPRG1L	38
sg_24783	NIPSNAP2	38
sg_55874	ST8SIA3	38
sg_49013	CAPN15	38
sg_38109	CRIP1	38
sg_38648	CSHL1	38
sg_70980	TAS2R19	38
sg_36387	SHF	38
sg_29030	PTPRC	38
sg_65571	CASP7	38
sg_35957	FILIP1	38
sg_48141	BCL3	38
sg_73516	YY2	38
sg_56973	PRKAG3	38
sg_24544	PGM3	38
sg_68239	BRF1	38
sg_36548	OVOL3	38
sg_33322	NOP9	38
sg_12148	KIAA0895	38
sg_48635	SLC20A1	38
sg_52195	FBXO5	38
sg_41765	GPR32	38
sg_69314	BRAT1	38
sg_15921	ATF6B	38
sg_67449	SGCZ	38
sg_19628	MROH9	38
sg_62872	MAP6D1	38
sg_16374	CCDC113	38
sg_14114	PSMG4	38
sg_60902	PRDM12	38
sg_15862	BEAN1	38
sg_62773	SNX22	38
sg_913	CYB5R3	38
sg_39425	DDX5	38
sg_50092	PDE6H	38
sg_7546	PHKB	38
sg_24439	POC1B	38
sg_50450	BATF	38
sg_42604	GTF2F1	38
sg_18116	SCAF4	38
sg_55747	TMEM251	38
sg_27742	ZNF43	38
sg_64882	TXNDC17	38
sg_53668	GPR160	38
sg_16556	MLKL	38
sg_44372	SPTBN1	38
sg_48033	MED13	38
sg_68761	BHLHE22	38
sg_71983	TMEM229B	38
sg_35324	AZIN2	38
sg_55904	EIF5B	38
sg_66618	ASB16	38
sg_11252	C5orf49	38
sg_56613	SPOUT1	38
sg_70861	CCDC71L	38
sg_5319	FAM102B	38
sg_67561	RPIA	38
sg_20414	MDFIC	38
sg_67373	MSI2	38
sg_34245	SLC1A7	38
sg_12663	ZBTB10	38
sg_34702	SMARCA2	38
sg_11608	BET1L	38
sg_47930	CNTN2	38
sg_65044	SLC49A4	38
sg_54374	DNAJC6	38
sg_23102	REST	38
sg_68774	CARNMT1	38
sg_50014	NNMT	38
sg_1250	CRX	38
sg_32888	FAM234A	38
sg_72335	RNF14	38
sg_7135	PDE8B	38
sg_15693	PHPT1	38
sg_27494	MCMBP	38
sg_20386	PTCH2	38
sg_32631	ASCC3	38
sg_16099	SLC22A24	38
sg_58492	STYK1	38
sg_22890	EML2	38
sg_25701	CCNT2	38
sg_12875	CNRIP1	38
sg_32905	PAQR4	38
sg_13652	ORAI2	38
sg_50347	ZER1	38
sg_58973	SASH3	38
sg_60741	HOXD12	38
sg_566	PCBD1	38
sg_52063	FRAT2	38
sg_45957	UBE2M	38
sg_18983	SCNN1A	38
sg_47078	SNRPA	38
sg_16208	POTEC	38
sg_60454	LZTS1	38
sg_55349	NCAPH	38
sg_67593	L3HYPDH	38
sg_67490	TSTD2	38
sg_12804	CENPM	38
sg_5149	TMEM230	38
sg_53080	PRICKLE4	38
sg_35693	MRPS18C	38
sg_35702	SYT5	38
sg_40792	C11orf1	38
sg_13348	HCCS	38
sg_7503	CFAP206	38
sg_20197	UROC1	38
sg_55656	FAM169A	38
sg_34811	ATL3	38
sg_27718	BRSK2	38
sg_49656	S100A2	38
sg_25295	CHTOP	38
sg_46926	KCNQ2	38
sg_11959	REPIN1	38
sg_20162	RRM2	38
sg_11398	HDAC7	38
sg_37687	GOLIM4	38
sg_11226	TMEM150B	38
sg_67570	ANGEL2	38
sg_10876	DMRTC1B	38
sg_33753	ZNF79	38
sg_27036	MCOLN3	38
sg_44543	TFR2	38
sg_70757	CBX7	38
sg_8756	ARL16	38
sg_2751	ZFYVE27	38
sg_56414	AKAP11	38
sg_49596	MT2A	38
sg_73677	GPR148	38
sg_72480	LRRC56	38
sg_8407	MROH7	38
sg_10644	MYMK	38
sg_73317	INKA1	38
sg_7883	UBA52	38
sg_47555	STX8	38
sg_69912	H2BC1	38
sg_7606	STK24	38
sg_22147	BCAT1	38
sg_45622	URI1	38
sg_42189	CDKN2D	38
sg_25476	NR1H4	38
sg_25513	PTPN2	38
sg_41534	DHX15	38
sg_6687	CAVIN4	38
sg_39549	FAHD2B	38
sg_37812	ZNF521	38
sg_47677	MRPL49	38
sg_24455	SDCBP2	38
sg_1752	GART	38
sg_16312	CCDC66	38
sg_16203	RGSL1	38
sg_42064	CXCR5	38
sg_14968	IRX2	38
sg_58801	PIP4P2	38
sg_31100	LYPLA1	38
sg_37868	ABHD3	38
sg_46192	GHSR	38
sg_30284	NLRP12	38
sg_55235	SZT2	38
sg_19522	RPTOR	38
sg_61145	TIA1	38
sg_17938	LRTOMT	38
sg_28770	JRKL	38
sg_64071	IFI27L2	38
sg_45587	KRT37	38
sg_62541	PRKRIP1	38
sg_40725	PYGO1	38
sg_48359	GPM6A	38
sg_1223	SFTPB	38
sg_6746	IQCB1	38
sg_3058	ERLIN2	38
sg_8027	RYR3	38
sg_73341	FITM1	38
sg_50477	ARFGEF2	38
sg_45573	SLC4A4	38
sg_50358	HMG20B	38
sg_69986	RDH10	38
sg_34770	ERICH2	38
sg_58059	SLC4A1AP	38
sg_66852	NEK7	38
sg_27208	CLIC5	38
sg_28578	RDX	38
sg_7183	PCARE	38
sg_13990	TFRC	38
sg_44879	ZNF165	38
sg_15511	ZNF577	38
sg_12668	NEFM	38
sg_66190	OR6C3	38
sg_46172	FGF13	38
sg_39649	NPAS1	38
sg_44677	TXNRD1	38
sg_3192	OR4K1	38
sg_12751	ACYP1	38
sg_46179	FGF14	38
sg_12357	SIKE1	38
sg_24247	RNF145	38
sg_61772	CTBP2	38
sg_7605	STK24	38
sg_27101	YME1L1	38
sg_47081	SREBF2	38
sg_47868	PRKX	38
sg_26455	CENPS-CORT	38
sg_43980	RECQL	38
sg_32414	TRIB1	38
sg_15390	ZDHHC3	38
sg_71649	KRTAP19-4	38
sg_55577	C15orf39	38
sg_2903	KCTD11	38
sg_5265	RNF187	38
sg_46470	MED17	38
sg_63327	B4GALT2	38
sg_37332	HDC	38
sg_52525	OR1Q1	38
sg_22126	EXT2	38
sg_39031	GLIS2	38
sg_62195	FA2H	38
sg_72209	VSX2	38
sg_36338	WASHC3	38
sg_12899	PDE4A	38
sg_64442	PYM1	38
sg_31603	CATSPER2	38
sg_24894	NBL1	38
sg_9719	SMIM15	38
sg_18676	ZDHHC15	38
sg_66590	C20orf144	38
sg_752	SLC4A1	38
sg_8759	ARL16	38
sg_56091	LUC7L2	38
sg_55828	CALY	38
sg_63344	KLHL15	38
sg_68004	PIGM	38
sg_64648	FAXC	38
sg_66810	PAQR8	38
sg_18233	RBM17	38
sg_3036	OR8I2	38
sg_56479	BIN2	38
sg_44356	SPAG1	38
sg_37501	LOXHD1	38
sg_2365	ETFRF1	38
sg_20711	C4orf48	38
sg_2673	PLEKHA1	38
sg_14240	MARK3	38
sg_58528	HEMGN	38
sg_65313	SYNE1	38
sg_48936	LMO2	38
sg_4689	CSDE1	38
sg_64007	KRTAP3-1	38
sg_71085	TUBB8	38
sg_38935	BEND6	38
sg_69099	ZNF579	38
sg_5532	PCGF6	38
sg_61324	GFRA4	38
sg_36803	PDZD4	38
sg_1930	OPRL1	38
sg_12736	LRRIQ3	38
sg_958	IAPP	38
sg_9239	C10orf53	38
sg_23723	DNAJC27	38
sg_43351	OR1D2	38
sg_9097	INCENP	38
sg_14095	MPV17L	38
sg_9361	SPRED3	38
sg_22041	DBI	38
sg_13922	ATL1	38
sg_55311	FEM1B	38
sg_21259	C3orf52	38
sg_68676	ZNF684	38
sg_1272	SLC11A1	38
sg_57836	WDYHV1	38
sg_22916	SLC24A2	38
sg_69957	TNS2	38
sg_13347	HCCS	38
sg_32626	EFCAB11	38
sg_49221	KIF20A	38
sg_47361	GCM2	38
sg_50913	ACTL7B	38
sg_59682	EIF5A2	38
sg_12861	NHLH2	38
sg_20757	TTC39B	38
sg_23258	PLEKHO2	38
sg_65837	GNG7	38
sg_51609	NUDT6	38
sg_35799	HELT	38
sg_5276	PLPPR5	38
sg_72005	TCTE1	38
sg_36559	SLC22A18AS	38
sg_16646	WDR47	38
sg_6044	FOXB2	38
sg_14148	NUDT22	38
sg_34345	DBNDD1	38
sg_10383	PACRG	38
sg_40398	PIP4K2A	38
sg_72675	C19orf54	38
sg_4766	TAGLN3	38
sg_43052	MAN2A1	38
sg_15796	TRMT1	38
sg_59701	RHBG	38
sg_71971	ZNF714	38
sg_19297	SH2D2A	38
sg_62103	NABP2	38
sg_17984	ZNF576	38
sg_41781	GSTA4	38
sg_41740	GCNT2	38
sg_53838	VENTX	38
sg_21462	ARHGAP33	38
sg_33857	RUBCNL	38
sg_149	CLCN5	38
sg_17233	NDE1	38
sg_39663	ZSCAN22	38
sg_59053	DHX29	38
sg_13529	CLDN19	38
sg_43085	MDM2	38
sg_69518	ARHGEF19	38
sg_7745	PAIP2	38
sg_2110	RPL22	38
sg_38884	DUSP9	38
sg_53108	RAX	38
sg_13866	ANK2	38
sg_68847	ZSCAN29	38
sg_51753	PKP3	38
sg_50617	ALX3	38
sg_69868	DPM3	38
sg_49825	SMYD5	38
sg_32852	LYSMD4	38
sg_55473	AASDHPPT	38
sg_24567	SH3GL1	38
sg_51265	PIM2	38
sg_16856	MAGI3	38
sg_68078	B3GNT7	38
sg_52755	VAX2	38
sg_40187	SRL	38
sg_42085	BRS3	38
sg_10714	TSPAN11	38
sg_13665	PIGG	38
sg_17430	CITED1	38
sg_63199	ITPKC	38
sg_65405	SCRT2	38
sg_67006	FDXACB1	38
sg_59261	ANKRD7	38
sg_65736	HK1	38
sg_25742	PFKP	38
sg_8195	BTF3	38
sg_17947	PLIN1	38
sg_2754	EPSTI1	38
sg_23028	TMTC1	38
sg_72934	MRGPRD	38
sg_69628	ERI1	38
sg_33914	SLC25A30	38
sg_66428	RSAD2	38
sg_67809	CCDC12	38
sg_72729	CCDC172	38
sg_9258	CAST	38
sg_14067	GNE	38
sg_17363	ELAVL4	38
sg_50923	TXNL4A	38
sg_50476	ARFGEF2	38
sg_6348	SLC27A6	38
sg_60400	GNAO1	38
sg_23397	LRRC72	38
sg_47516	CDYL	38
sg_28466	ATPSCKMT	38
sg_54154	UBE3C	38
sg_20915	CDK16	38
sg_61283	PRDM16	38
sg_63726	SF3B5	38
sg_35185	KLHL8	38
sg_42457	EVX1	38
sg_67368	HIGD2A	38
sg_657	PRNP	38
sg_37769	SS18	38
sg_35183	NCK1	38
sg_16126	LYSMD1	38
sg_24130	MLST8	38
sg_24093	TANK	38
sg_7204	WDR45	38
sg_65568	CASP7	38
sg_12433	TUBGCP5	38
sg_62730	PEAK1	38
sg_43124	MIF	38
sg_43419	PCNA	38
sg_40852	TLK2	38
sg_52123	DDAH1	38
sg_36812	TUBB6	38
sg_26685	DAB2	38
sg_7812	AMZ2	38
sg_64284	TMEM164	38
sg_65087	WDR73	38
sg_50883	CPLX1	38
sg_25329	SH3GLB1	38
sg_2046	RARB	38
sg_70448	ARL10	38
sg_31904	GNB1	38
sg_41874	EIF3E	38
sg_20604	FLI1	38
sg_44414	SSRP1	38
sg_13174	SYNPO2L	38
sg_19356	MAFF	38
sg_12053	MYH2	38
sg_51934	ABL1	38
sg_28100	GPD1	38
sg_48180	CCNC	38
sg_34212	CDC25B	38
sg_56382	NLK	38
sg_45872	ST13	38
sg_9989	LYPD1	38
sg_48313	GCHFR	38
sg_13541	SMIM4	38
sg_73604	NIPAL1	38
sg_11087	STRN3	38
sg_58579	EAF2	38
sg_2502	OR2T35	38
sg_2212	TSR3	38
sg_14671	AP1M1	38
sg_40765	POLA1	38
sg_16535	HES4	38
sg_38712	ZKSCAN5	38
sg_35611	CAMSAP2	38
sg_66538	ROMO1	38
sg_2654	OR4D5	38
sg_12941	ZSCAN30	38
sg_71586	CREM	38
sg_41296	ZIC3	38
sg_6888	SLC6A9	38
sg_50456	ANP32B	38
sg_55374	SCRIB	38
sg_61050	EEFSEC	38
sg_68901	SAMD11	38
sg_8315	TRIM71	38
sg_10614	GRXCR1	38
sg_54889	HIC2	38
sg_44958	SYN3	38
sg_35286	MUTYH	38
sg_63206	TRIB1	38
sg_46400	MED14	38
sg_68451	TAGAP	38
sg_61104	NR0B2	38
sg_16088	BTF3L4	38
sg_52953	ATG4B	38
sg_33700	ADH1B	38
sg_64154	C3orf20	38
sg_13182	FOSB	38
sg_27199	PSMC3IP	38
sg_12082	PHACTR2	38
sg_57439	LRRC40	38
sg_23911	PACC1	38
sg_59368	LGALS14	38
sg_42602	GTF2E2	38
sg_68830	CEP128	38
sg_45471	TNFSF11	38
sg_16470	PRELID3A	38
sg_40747	UBIAD1	38
sg_1294	TNF	38
sg_24170	GTF2IRD1	38
sg_36797	ISX	38
sg_35995	TCEAL4	38
sg_68469	ZNF439	38
sg_57744	NRDE2	38
sg_31717	NDUFA5	38
sg_51784	PALM2AKAP2	38
sg_66501	OCSTAMP	38
sg_44210	SLC7A1	38
sg_2102	RPL19	38
sg_18090	SMIM20	38
sg_18036	TSEN2	38
sg_72499	AJUBA	38
sg_53822	LSM1	38
sg_59985	CRACD	38
sg_4463	ZNF473	38
sg_70907	CDK5RAP3	38
sg_52069	MACF1	38
sg_41894	PARP1	38
sg_33454	SLC22A23	38
sg_65020	ATOH8	38
sg_45372	BARX2	38
sg_37789	PRSS57	38
sg_41930	ALPP	38
sg_48606	PRKAB2	38
sg_72585	TMEM17	38
sg_48763	HCN4	38
sg_5776	DUXA	38
sg_13500	SYCE3	38
sg_63666	KRTAP4-6	38
sg_13943	CHST8	38
sg_28196	CD63	38
sg_64184	SLC41A2	38
sg_28593	STK31	38
sg_40159	SREK1	38
sg_73508	CRIP3	38
sg_53306	SCN11A	38
sg_34585	STK33	38
sg_9368	COASY	38
sg_46780	ETV5	38
sg_4768	TAGLN3	38
sg_56369	DDX41	38
sg_4613	ZNF599	38
sg_42781	ITPKB	38
sg_23003	PTPA	38
sg_6065	ZNF107	38
sg_59520	ADPRM	38
sg_43499	PGM1	38
sg_17272	CTPS2	38
sg_32934	ZSCAN32	38
sg_7514	LYPD5	38
sg_67667	UHMK1	38
sg_70723	KRT73	38
sg_73090	TMEM179B	38
sg_53785	SERP1	38
sg_36367	TRIM69	38
sg_16259	TRAF3IP1	38
sg_15172	TRMT10A	38
sg_52757	WBP1	38
sg_72180	MAT2B	38
sg_22197	ASGR2	38
sg_28740	TCP11	38
sg_50607	RGS14	38
sg_28293	SERINC4	38
sg_20407	MFNG	38
sg_18586	DIP2A	38
sg_39445	BIN1	38
sg_42841	KCNK3	38
sg_33553	RAD9B	38
sg_70635	TCERG1L	38
sg_6552	H2AB1	38
sg_46775	ESRRB	38
sg_3992	OR2AE1	38
sg_44274	SNAPC4	38
sg_24158	IZUMO1R	38
sg_43856	PTPN1	38
sg_14193	NCS1	38
sg_37372	MOSPD1	38
sg_66046	RBP7	38
sg_50572	POLR3C	38
sg_46208	HNF4G	38
sg_22149	BCAT1	38
sg_37134	CCDC92	38
sg_44756	UNG	38
sg_37204	STK38	38
sg_71850	GPR141	38
sg_66722	RGS18	38
sg_65872	RFT1	38
sg_36331	PPCDC	38
sg_57095	MIER2	38
sg_3124	MED15	38
sg_69678	MFSD4B	38
sg_65527	IDI2	38
sg_32556	ELP3	38
sg_53481	C11orf58	38
sg_7330	SMAGP	38
sg_52771	DNAJC15	38
sg_42888	KPNA4	38
sg_60006	MAVS	38
sg_31323	EPB41L3	38
sg_50230	PTPN13	38
sg_36756	MAP11	38
sg_15325	JDP2	38
sg_60690	ABHD16A	38
sg_15155	ZNF662	38
sg_56122	SF3B6	38
sg_49915	HLA-DMA	38
sg_3644	OR5M1	38
sg_49799	HS3ST3B1	38
sg_9584	FGR	38
sg_18528	KRTAP4-9	38
sg_25192	MDM1	38
sg_53133	BAZ1A	38
sg_50371	PPIH	38
sg_2036	PTGIS	38
sg_68195	FAM241B	38
sg_31178	M1AP	38
sg_46393	CYTH3	38
sg_14771	IFT22	38
sg_28842	MZF1	38
sg_7956	RYR2	38
sg_4445	SLC25A25	38
sg_57718	MOCOS	38
sg_39192	SLC19A2	38
sg_13135	BLNK	38
sg_29500	ZFAND2B	38
sg_10178	CDC16	38
sg_67452	SGCZ	38
sg_10598	ZNF697	38
sg_8168	DYNLL1	38
sg_41706	FOXF2	38
sg_50909	CYP46A1	38
sg_57478	BTBD2	38
sg_44774	VCL	38
sg_34401	TMPRSS5	38
sg_69404	CHST13	38
sg_13041	FGGY	38
sg_7127	CCM2	38
sg_17695	SMAD3	38
sg_45288	GALR3	38
sg_50078	PDE4D	38
sg_44347	SP2	38
sg_8078	ZNF829	38
sg_47037	RAB4A	38
sg_62791	RPAP2	38
sg_61862	CENPH	38
sg_53110	RAX	37
sg_52149	EML2	37
sg_41152	USB1	37
sg_56816	RAB6B	37
sg_30357	MAGEB17	37
sg_60417	PPM1A	37
sg_58654	LRRC59	37
sg_1794	GUCY1A1	37
sg_59437	PMEPA1	37
sg_43936	RARS1	37
sg_7268	SUN3	37
sg_124	CD40LG	37
sg_11383	HMGCS1	37
sg_25264	ATP5MD	37
sg_40663	TIMELESS	37
sg_45564	EIF3G	37
sg_46731	DVL2	37
sg_40503	ING5	37
sg_40481	RIC8B	37
sg_21267	RNF166	37
sg_26542	PPP1R14A	37
sg_71192	RASSF3	37
sg_17089	NOX4	37
sg_32671	NUTM1	37
sg_43736	PRM1	37
sg_58932	GPR173	37
sg_32424	DHRS4	37
sg_55597	DHRS7B	37
sg_32622	EFCAB11	37
sg_7158	SOWAHB	37
sg_38066	FAM205C	37
sg_7122	RPS25	37
sg_30723	RUNX2	37
sg_69060	FMR1NB	37
sg_31373	ZMYND8	37
sg_41581	DUSP4	37
sg_62397	ARMT1	37
sg_50971	AKAP13	37
sg_10073	ZNF846	37
sg_12466	PSMA4	37
sg_13729	POLD2	37
sg_13168	ELK1	37
sg_36991	ZBTB25	37
sg_16876	SPATC1L	37
sg_41269	DENND4C	37
sg_38624	FAM214B	37
sg_8667	SYNE4	37
sg_16720	ULK2	37
sg_59105	RNF186	37
sg_65196	TMEM60	37
sg_66303	ABCA10	37
sg_39666	CCDC115	37
sg_52054	ELL2	37
sg_15863	BEAN1	37
sg_53744	ZBTB11	37
sg_61408	C17orf75	37
sg_57120	ZNF853	37
sg_72504	AQP1	37
sg_22174	SUFU	37
sg_65500	ABCC12	37
sg_70885	ZADH2	37
sg_5195	ZNF648	37
sg_50571	POLR3C	37
sg_53955	LATS2	37
sg_14679	EPOP	37
sg_30209	CALHM6	37
sg_68487	TTC30A	37
sg_30243	ANKDD1B	37
sg_64650	FAXC	37
sg_62138	CCDC86	37
sg_40951	CLUAP1	37
sg_66421	CDKN2AIPNL	37
sg_18955	GUK1	37
sg_65282	MFSD14A	37
sg_72995	NDUFAF3	37
sg_30841	ANO2	37
sg_73294	MEX3D	37
sg_69144	GLIS3	37
sg_12361	HNRNPR	37
sg_10336	RASA4	37
sg_72372	SRRM4	37
sg_12478	PNMA8A	37
sg_24613	PPP1R3B	37
sg_67196	CDAN1	37
sg_7565	ACCSL	37
sg_2452	CDY2B	37
sg_17564	SLC36A3	37
sg_32921	PHF23	37
sg_5686	FAM71F2	37
sg_50135	POLD2	37
sg_71546	PIK3R1	37
sg_62878	TNIP3	37
sg_33984	TRMT10B	37
sg_67119	FAM83F	37
sg_1516	CA4	37
sg_2233	NCCRP1	37
sg_29220	LMO1	37
sg_66818	PLCD3	37
sg_44991	H2AC15	37
sg_2994	MAD2L1BP	37
sg_20687	CFAP57	37
sg_59239	GPCPD1	37
sg_23311	COG4	37
sg_72111	RASSF5	37
sg_68991	C3orf22	37
sg_1463	ALDH1A1	37
sg_45269	SMARCA5	37
sg_53818	CSDC2	37
sg_28972	FAM189B	37
sg_14648	NDRG4	37
sg_33649	ARMC2	37
sg_30698	COBLL1	37
sg_56406	CYB5R1	37
sg_22245	SLC22A8	37
sg_64748	CARD6	37
sg_34919	ZNF337	37
sg_55031	MLC1	37
sg_67304	R3HDM4	37
sg_23256	PLEKHO2	37
sg_62725	GEMIN6	37
sg_42671	HPCA	37
sg_11027	FAM86B1	37
sg_51754	PKP3	37
sg_57638	DDX27	37
sg_72713	PAQR9	37
sg_56035	NSG2	37
sg_10017	NR1I3	37
sg_37423	ZYG11A	37
sg_44757	UNG	37
sg_34807	CECR2	37
sg_39250	LOC730098	37
sg_27084	GMDS	37
sg_71805	ANKRD37	37
sg_11950	REPIN1	37
sg_10907	LILRB3	37
sg_12505	CNPY1	37
sg_17830	KIAA1671	37
sg_70912	FAM151A	37
sg_23385	TEX13C	37
sg_55676	CCDC69	37
sg_42880	KPNB1	37
sg_69244	ZNF449	37
sg_44846	ZNF35	37
sg_58810	SLC30A10	37
sg_15741	ABL2	37
sg_71899	RXFP4	37
sg_25504	ZNF497	37
sg_36524	RBSN	37
sg_43785	PSMA7	37
sg_41016	PHC2	37
sg_67210	TECR	37
sg_13229	DHX36	37
sg_58848	MKKS	37
sg_28975	GPR161	37
sg_573	PEPD	37
sg_471	MEN1	37
sg_23161	ZNF850	37
sg_8795	NSG1	37
sg_2445	SH3BGR	37
sg_10204	ASAH2B	37
sg_2200	NKIRAS2	37
sg_70217	TTBK2	37
sg_72395	ITPRID1	37
sg_21217	ELAVL2	37
sg_17411	SCAI	37
sg_26618	LUC7L2	37
sg_70185	CCDC105	37
sg_21550	GGA1	37
sg_86	ATP7B	37
sg_66091	MED12L	37
sg_28267	ANKFY1	37
sg_33318	MAP7D1	37
sg_6401	PGBD2	37
sg_8143	HELZ2	37
sg_67833	RNF145	37
sg_41357	SNX27	37
sg_41771	MLNR	37
sg_65183	TMEM241	37
sg_450	SGCG	37
sg_6709	RPS15A	37
sg_23821	CUL2	37
sg_10226	ABCC6	37
sg_32936	ZSCAN32	37
sg_65501	ABCC12	37
sg_9118	H2AC19	37
sg_5309	TMEM244	37
sg_51942	KIF22	37
sg_22909	SIRT6	37
sg_56261	CHCHD2	37
sg_18544	TDRD3	37
sg_17447	MBIP	37
sg_2370	ZNF425	37
sg_199	CYP1B1	37
sg_14701	TRPC3	37
sg_18619	KRTAP16-1	37
sg_46327	STK19	37
sg_27759	SLC47A2	37
sg_23398	LRRC72	37
sg_57603	SLC25A38	37
sg_16528	OSR2	37
sg_25944	TRIM26	37
sg_70804	TXLNA	37
sg_68909	UBE2U	37
sg_1546	CACNB2	37
sg_67023	REEP6	37
sg_71517	CCDC39	37
sg_62756	MFSD13A	37
sg_38752	ZNF485	37
sg_27537	MAPRE2	37
sg_6263	BAG5	37
sg_54972	RTF1	37
sg_61158	GAN	37
sg_58490	STYK1	37
sg_12026	C7orf25	37
sg_64843	MPV17L2	37
sg_21935	PPP2R1B	37
sg_47842	PIP4K2A	37
sg_42283	SLC31A1	37
sg_73495	PSD3	37
sg_20600	FAM229A	37
sg_52361	KCNE5	37
sg_26215	NUSAP1	37
sg_47802	ABCC1	37
sg_1746	GAD1	37
sg_7838	MTUS2	37
sg_62305	PRDM14	37
sg_15502	SLC2A5	37
sg_28361	OR2V1	37
sg_25442	CACNB3	37
sg_25388	MAP2K5	37
sg_53234	TMEM14A	37
sg_24811	CTDP1	37
sg_14880	PLCD1	37
sg_69535	ZNF524	37
sg_67240	HDGFL1	37
sg_23058	ALDH8A1	37
sg_44398	SRP54	37
sg_73759	C12orf76	37
sg_20911	TJP2	37
sg_18232	RBM17	37
sg_17560	SLC36A3	37
sg_40477	DRG2	37
sg_71640	KRTAP19-2	37
sg_6812	SPATA45	37
sg_36497	SAP30BP	37
sg_33981	OSR2	37
sg_68543	TRMT61A	37
sg_29175	GLIPR1L2	37
sg_51500	RAPGEF4	37
sg_73403	LGALS14	37
sg_54517	JOSD1	37
sg_68217	APOL3	37
sg_30090	WDTC1	37
sg_27293	CERS6	37
sg_12709	NUDT19	37
sg_67934	DRC1	37
sg_25630	MEIS2	37
sg_27072	GALNT14	37
sg_10951	PRKDC	37
sg_16154	LANCL1	37
sg_60951	TMEM35A	37
sg_54827	TLN2	37
sg_55957	NOP58	37
sg_61671	SMURF2	37
sg_52948	CISH	37
sg_58618	ACOT13	37
sg_35560	CNKSR1	37
sg_33216	SPATA6	37
sg_18275	RASGRF1	37
sg_68939	LCA5L	37
sg_71452	STT3B	37
sg_33367	RNF217	37
sg_22870	PDE1C	37
sg_70037	KCNG4	37
sg_30233	MT1HL1	37
sg_51922	GABARAPL2	37
sg_61812	PLEKHG2	37
sg_5920	AWAT1	37
sg_58834	BAIAP2L1	37
sg_54671	TCF25	37
sg_23744	MAP7	37
sg_48338	GJB5	37
sg_71428	PLD6	37
sg_40868	NAGK	37
sg_41027	BNIP3L	37
sg_1581	CHRM3	37
sg_555	PAX2	37
sg_21522	PNPLA4	37
sg_30317	SAMD3	37
sg_24228	CMTM2	37
sg_43595	POLR2E	37
sg_69091	EXD1	37
sg_1645	CYP2F1	37
sg_13771	UBAP2L	37
sg_48201	CEBPD	37
sg_803	TGM1	37
sg_23312	COG4	37
sg_51808	SEC63	37
sg_42257	CKS2	37
sg_707	RPE65	37
sg_65018	ATOH8	37
sg_59459	MRPS22	37
sg_27522	LRRC42	37
sg_67262	MPLKIP	37
sg_40927	HELZ	37
sg_67344	TRIM43	37
sg_20099	TMEM41B	37
sg_72283	GNAL	37
sg_66189	OR6C3	37
sg_31097	LYPLA1	37
sg_71873	ZNF283	37
sg_50831	KIF1C	37
sg_56776	GNG13	37
sg_63842	TMEM47	37
sg_13764	TMEM129	37
sg_69237	RTL3	37
sg_66961	VWA5B2	37
sg_44502	TDGF1	37
sg_69806	NUP50	37
sg_63205	TRIB1	37
sg_65852	ZNF486	37
sg_19290	ZNF610	37
sg_36607	TMED4	37
sg_38487	SLC6A11	37
sg_50802	HSPA8	37
sg_69486	TDRD9	37
sg_43575	PNMT	37
sg_47469	NMT2	37
sg_56888	PRR16	37
sg_23872	SLC43A1	37
sg_16399	LMO2	37
sg_6426	ARHGAP8	37
sg_5817	DISC1	37
sg_43311	NPAS1	37
sg_47260	CCNB2	37
sg_31793	ESRRA	37
sg_64764	INSM2	37
sg_50707	NPRL2	37
sg_52339	HYAL4	37
sg_20474	LST1	37
sg_12459	EPN2	37
sg_35218	TAB2	37
sg_48095	GRK3	37
sg_57670	PIH1D1	37
sg_46479	AKAP6	37
sg_44461	TAF4	37
sg_38094	GSG1L2	37
sg_11010	ZNF133	37
sg_58559	EMC3	37
sg_37966	ZNF433	37
sg_39853	GPAT2	37
sg_3727	OR52B6	37
sg_35014	TEX13A	37
sg_44724	UBE2G1	37
sg_28522	TARS1	37
sg_13728	SMAD9	37
sg_57069	MYH4	37
sg_36454	GANC	37
sg_51643	TRIO	37
sg_48355	GNL1	37
sg_45732	HESX1	37
sg_41217	MRPL37	37
sg_17114	PYM1	37
sg_37809	KCNAB1	37
sg_48796	DNAJB6	37
sg_59433	FEM1C	37
sg_38165	ANO3	37
sg_35463	TCEANC	37
sg_42584	GNAZ	37
sg_6598	ZBTB16	37
sg_20175	IDE	37
sg_48950	SMAD6	37
sg_57708	PHIP	37
sg_34353	CTNND2	37
sg_28303	POLR3E	37
sg_22409	RNF135	37
sg_32391	SLA	37
sg_16503	ANK1	37
sg_28025	C16orf95	37
sg_31853	ZNF343	37
sg_72877	KRTAP12-4	37
sg_49051	NR2F1	37
sg_71757	DNAJC24	37
sg_35032	CSPP1	37
sg_55906	TRIM33	37
sg_39260	CRADD	37
sg_68757	GOT1L1	37
sg_13247	JMJD7	37
sg_39307	ATP6V1G3	37
sg_53659	LHX6	37
sg_57745	NRDE2	37
sg_24270	BRD2	37
sg_55727	IFT172	37
sg_10882	PXN	37
sg_1525	CACNA1B	37
sg_43286	NFYA	37
sg_38245	MYMX	37
sg_10266	KIAA1191	37
sg_71484	LEMD2	37
sg_73510	CRIP3	37
sg_66455	DTD2	37
sg_18589	CYP51A1	37
sg_17221	UBTFL1	37
sg_17800	INTS9	37
sg_68699	BBS5	37
sg_5467	HERPUD1	37
sg_50672	SLC16A2	37
sg_19483	TMEM189	37
sg_30417	YTHDF3	37
sg_59673	PLAAT1	37
sg_64863	MFSD9	37
sg_59246	SERTAD4	37
sg_41590	ECE1	37
sg_44	ALDOB	37
sg_16508	ATP1B4	37
sg_19591	ZNF580	37
sg_15752	TMEM229A	37
sg_71995	TMEM61	37
sg_21519	PNPLA4	37
sg_70308	ANKS6	37
sg_57147	ZRANB1	37
sg_16056	ANP32E	37
sg_15147	EIF4E3	37
sg_2869	CENPM	37
sg_24115	PSMC5	37
sg_47182	CDC23	37
sg_48863	ING1	37
sg_42148	CCNF	37
sg_55877	ST8SIA3	37
sg_6846	PRAMEF14	37
sg_35712	CNN1	37
sg_24135	ATP2C1	37
sg_27281	NAA10	37
sg_3648	OR5M3	37
sg_15115	LSMEM1	37
sg_52832	MYLIP	37
sg_32324	CCT8	37
sg_70585	PCP2	37
sg_69999	EYA1	37
sg_49633	MYH1	37
sg_44270	SNAPC1	37
sg_31725	NDUFA5	37
sg_55138	TASOR	37
sg_37460	TM2D3	37
sg_9158	PTPN20	37
sg_72629	NRN1L	37
sg_30952	NFATC1	37
sg_54662	TRAK1	37
sg_29023	IFT20	37
sg_66598	RIPOR3	37
sg_67848	TTC16	37
sg_48701	RND2	37
sg_43223	MYH9	37
sg_59648	NAT14	37
sg_35756	TRIM36	37
sg_23371	APTX	37
sg_51349	RP2	37
sg_41796	GTF2H4	37
sg_53449	HACD1	37
sg_41119	MMACHC	37
sg_40542	TBC1D30	37
sg_49564	MELTF	37
sg_7758	SAR1B	37
sg_22446	ADD2	37
sg_71674	KRTAP20-2	37
sg_51810	SEC63	37
sg_12246	MROH6	37
sg_6649	CORO1B	37
sg_53890	PRPF19	37
sg_25508	CLEC12A	37
sg_42896	KPNA5	37
sg_63143	SUN1	37
sg_51141	HNRNPA0	37
sg_18765	ANKRD34C	37
sg_41326	POLR3GL	37
sg_28201	CD63	37
sg_69773	CMYA5	37
sg_25255	FGF8	37
sg_68691	C1orf87	37
sg_67927	PPP1R35	37
sg_3918	OR5B21	37
sg_41227	CYRIB	37
sg_45664	RIPK2	37
sg_49890	MYL9	37
sg_30752	AP3B2	37
sg_38170	ARL6IP1	37
sg_11477	HTATIP2	37
sg_55256	ANGEL1	37
sg_3527	OR2T4	37
sg_50408	VAT1	37
sg_11689	GBX1	37
sg_2715	HCFC1R1	37
sg_72559	ING1	37
sg_62895	PLEKHS1	37
sg_24334	NCOA7	37
sg_66623	GPR62	37
sg_33532	SLC35B2	37
sg_13290	SMTNL2	37
sg_67026	REEP6	37
sg_50982	PPP1R1A	37
sg_27334	SNX12	37
sg_52713	PSD4	37
sg_10774	UNC119B	37
sg_54761	ZNF292	37
sg_68354	ZNRF2	37
sg_61252	GALNT11	37
sg_15731	TTC39C	37
sg_61870	NOL6	37
sg_58950	TERF2IP	37
sg_46291	TARBP2	37
sg_29914	AAGAB	37
sg_29405	CHST15	37
sg_10806	PPP1R1C	37
sg_14443	GAP43	37
sg_46163	FGF11	37
sg_53091	FADS1	37
sg_53454	RAPGEF2	37
sg_73226	MAFA	37
sg_7174	CIB4	37
sg_56983	CHRAC1	37
sg_54910	N4BP3	37
sg_3767	OR52N2	37
sg_53586	SLC7A11	37
sg_62621	SNIP1	37
sg_24078	TRIM39-RPP21	37
sg_12907	DDX54	37
sg_1137	EYA1	37
sg_55004	LARP4B	37
sg_50500	CCT2	37
sg_14319	KCTD15	37
sg_57083	NKRF	37
sg_2470	BLID	37
sg_69230	DNAJC18	37
sg_54153	UBE3C	37
sg_66076	CLRN1	37
sg_20264	PNPLA6	37
sg_29124	ALDH1L1	37
sg_39599	NAA38	37
sg_10972	ACD	37
sg_49284	CNIH1	37
sg_16536	HES4	37
sg_29282	TAF11	37
sg_56226	PKD2L1	37
sg_6537	VMA21	37
sg_72982	CYSRT1	37
sg_2457	ATP1A4	37
sg_11934	NXF2B	37
sg_54747	KDM4B	37
sg_61059	BCORL1	37
sg_33640	AIG1	37
sg_16877	SPATC1L	37
sg_73735	TMPRSS11F	37
sg_67189	SPINDOC	37
sg_15479	EPB41L2	37
sg_44114	S100A10	37
sg_103	CA2	37
sg_53925	TFCP2L1	37
sg_28088	DDX6	37
sg_20639	DMAC2	37
sg_36479	LENG9	37
sg_60047	SRGAP1	37
sg_4474	APOBEC3F	37
sg_53432	UBL4A	37
sg_63526	ANKRD13C	37
sg_59092	TOMM7	37
sg_25646	FCER2	37
sg_59638	TIGAR	37
sg_35087	KCNJ16	37
sg_33585	NUMA1	37
sg_67110	KLHDC7B	37
sg_37548	RAB26	37
sg_73463	CTXN1	37
sg_21978	SYT12	37
sg_40258	WDR59	37
sg_22246	SLC22A8	37
sg_9595	FIGNL1	37
sg_44926	CSRP3	37
sg_71080	PPM1G	37
sg_44506	TEAD4	37
sg_15581	ATL2	37
sg_5150	TMEM230	37
sg_24868	ANKS1B	37
sg_13477	PPP4R3B	37
sg_8659	MDH1B	37
sg_32355	RTKN2	37
sg_13720	LY6E	37
sg_68614	TMEM266	37
sg_27509	BCO2	37
sg_1021	ABCB4	37
sg_33805	GRTP1	37
sg_15902	CCND3	37
sg_34487	TTC7A	37
sg_66434	ACY3	37
sg_48747	NAALADL1	37
sg_29181	TUBA1A	37
sg_11544	TMEM251	37
sg_31693	NRBF2	37
sg_25267	ELMO1	37
sg_10595	ZNF697	37
sg_1140	FBP1	37
sg_72731	CCDC172	37
sg_31876	UBAP2	37
sg_10764	C4orf51	37
sg_34289	SNTG1	37
sg_52974	SEC61A1	37
sg_32136	OSBP2	37
sg_43986	REV3L	37
sg_8779	ANXA8	37
sg_9847	UBTF	37
sg_3318	SPDYE3	37
sg_60210	OSBPL8	37
sg_10545	BEND3	37
sg_72278	GNAL	37
sg_14547	PPP1R14D	37
sg_7071	SPAG16	37
sg_16152	LANCL1	37
sg_73136	ZNF365	37
sg_58428	MBNL3	37
sg_61286	PRDM15	37
sg_25947	BRF1	37
sg_66711	XAGE5	37
sg_7008	AP2M1	37
sg_59937	SLC12A5	37
sg_24548	PGM3	37
sg_70276	REM2	37
sg_41156	B4GALT6	37
sg_48781	CHAF1A	37
sg_41738	BLOC1S1	37
sg_44363	SPR	37
sg_56308	TLX2	37
sg_29239	UBE3B	37
sg_65005	FAM136A	37
sg_40741	MRE11	37
sg_60945	PBOV1	37
sg_45110	H4C4	37
sg_9605	TNNT3	37
sg_42486	FNTB	37
sg_52353	FTSJ1	37
sg_53293	PPP1R8	37
sg_64402	BTBD10	37
sg_53684	UTP25	37
sg_16551	NREP	37
sg_70289	APLF	37
sg_37579	ATL2	37
sg_47308	DGKI	37
sg_24997	KCNA2	37
sg_54182	KIAA0355	37
sg_61422	MS4A6A	37
sg_71376	NAT8L	37
sg_54932	FRMD4B	37
sg_71924	MYLK3	37
sg_44386	SRM	37
sg_53864	APEX2	37
sg_20794	CITED2	37
sg_11609	BET1L	37
sg_8578	OLAH	37
sg_27046	RXFP1	37
sg_20046	SLC25A26	37
sg_36671	ZBED8	37
sg_65401	SCIN	37
sg_11006	SPATA31A3	37
sg_70192	KLF17	37
sg_27420	STK3	37
sg_63575	CDADC1	37
sg_31276	ARFGAP1	37
sg_843	UROD	37
sg_36194	VSTM2A	37
sg_22097	PARP8	37
sg_2907	H2BW1	37
sg_47728	HMGN1	37
sg_20115	MNX1	37
sg_65436	KRTAP3-3	37
sg_50884	CPLX1	37
sg_869	XPA	37
sg_5518	CDK5RAP2	37
sg_54995	RGL1	37
sg_48404	GPR22	37
sg_16657	COQ8B	37
sg_52226	FOXE3	37
sg_52998	KCNJ14	37
sg_63296	TMEM121	37
sg_32739	POLM	37
sg_72414	ZNF169	37
sg_11523	TMBIM6	37
sg_46820	FOXE1	37
sg_47557	CHST10	37
sg_30839	ANO2	37
sg_15900	CCND3	37
sg_67386	OLIG1	37
sg_9476	PARP2	37
sg_30616	KCNIP1	37
sg_65409	ZIC5	37
sg_27292	CERS6	37
sg_64449	PDCD2L	37
sg_72282	GNAL	37
sg_54729	CEP170B	37
sg_51095	ZFPL1	37
sg_55342	ZDHHC17	37
sg_11489	RFPL2	37
sg_30175	KIZ	37
sg_28475	CCDC103	37
sg_16142	RAD21L1	37
sg_28955	TOR1AIP1	37
sg_68630	SPATA32	37
sg_23088	SECISBP2L	37
sg_7110	ABHD17B	37
sg_2664	OR6S1	37
sg_9793	TOP2A	37
sg_56200	GINS2	37
sg_14	ADRB2	37
sg_56248	RNFT1	37
sg_53370	SSU72	37
sg_29629	C11orf71	37
sg_44439	SYN2	37
sg_24825	SYNJ2BP-COX16	37
sg_47229	MTMR7	37
sg_15997	RCOR3	37
sg_38166	ANO3	37
sg_45606	B4GALT4	37
sg_9958	RBM23	37
sg_18708	NCEH1	37
sg_6452	RCCD1	37
sg_41612	EIF2B1	37
sg_70000	PLEKHH2	37
sg_50767	AVIL	37
sg_36695	DNAH2	37
sg_13404	FAM124B	37
sg_7572	STXBP1	37
sg_14062	SLC39A13	37
sg_49505	CCIN	37
sg_56108	MRPS2	37
sg_5577	ARSH	37
sg_54612	MORC2	37
sg_33951	EXD3	37
sg_51013	SURF6	37
sg_46608	BRAF	37
sg_7097	ARRDC2	37
sg_58764	RNF114	37
sg_68213	APOL3	37
sg_37936	PARP15	37
sg_24572	ACTG1	37
sg_52143	LPAR3	37
sg_14170	PAK1	37
sg_29511	FLI1	37
sg_67440	DPP9	37
sg_20569	RHBDD1	37
sg_54080	CTR9	37
sg_21120	FOXO4	37
sg_54103	MDC1	37
sg_36145	FAAP24	37
sg_71142	RETREG3	37
sg_43799	PSMC2	37
sg_69360	TAB3	37
sg_36639	ZDHHC6	37
sg_59886	S100A14	37
sg_25610	CAMK2B	37
sg_40074	KCNS1	37
sg_70338	EPHX4	37
sg_31697	KCTD14	37
sg_21409	EFHC1	37
sg_29849	SCIMP	37
sg_61589	MRPS25	37
sg_50419	CHERP	37
sg_58352	TMEM144	37
sg_58589	PPP2R2D	37
sg_63788	GABARAPL1	37
sg_75	ASS1	37
sg_3278	AGMO	37
sg_49126	FARSB	37
sg_55001	RFTN1	37
sg_6006	PTRHD1	37
sg_36095	ZNF91	37
sg_58150	CCDC87	37
sg_45549	TNKS	37
sg_62729	PEAK1	37
sg_40007	PDE12	37
sg_29685	CYLC1	37
sg_22194	TFDP2	37
sg_58677	SLC16A10	37
sg_15984	RCC2	37
sg_23269	CLDN34	37
sg_55614	POLR2M	37
sg_62944	PSME3IP1	37
sg_16694	IMPDH1	37
sg_24800	CRHR2	37
sg_70756	RUNX1T1	37
sg_21735	BANP	37
sg_73492	PSD3	37
sg_55978	RWDD1	37
sg_36777	SLC25A18	37
sg_4333	CACNB4	37
sg_28861	LARP7	37
sg_7516	TIPRL	37
sg_16481	CRCP	37
sg_1218	SAG	37
sg_2477	TOMM5	37
sg_50613	DYRK2	37
sg_6135	CARS1	37
sg_24763	ZNF559	37
sg_505	MYH7	37
sg_29845	IKZF5	37
sg_4327	CACNB4	37
sg_40190	SRL	37
sg_58075	RPRD1A	37
sg_15660	SYT1	37
sg_22345	FBXL20	37
sg_11394	ZNF621	37
sg_2396	OR6V1	37
sg_38447	METAP2	37
sg_10693	CCDC159	37
sg_20735	KLHL13	37
sg_62851	ATAD5	37
sg_12344	ACTN1	37
sg_2700	GMPR2	37
sg_55599	DHRS7B	37
sg_66545	TMC2	37
sg_66727	TSPAN18	37
sg_25303	EHF	37
sg_60003	KIAA1257	37
sg_40155	SREK1	37
sg_60624	RNASEL	37
sg_61776	PER2	37
sg_10376	ARHGAP9	37
sg_641	PON2	37
sg_38848	PCDH9	37
sg_11450	PELI3	37
sg_16722	ULK2	37
sg_386	HPRT1	37
sg_33405	RNGTT	37
sg_42628	H3-3A	37
sg_69376	MTURN	37
sg_68149	MOB3C	37
sg_26285	C8orf89	37
sg_53561	ORC6	37
sg_30536	PTPN5	37
sg_7430	TRMT11	37
sg_63062	TOE1	37
sg_2424	MED11	37
sg_53640	GAPDHS	37
sg_70971	TAS2R41	37
sg_64205	ZNF394	37
sg_29696	SLC35A3	37
sg_62688	MOB3B	37
sg_20380	KCNJ11	37
sg_59284	NGEF	37
sg_69506	KIF19	37
sg_30663	ARL6IP4	37
sg_23257	PLEKHO2	37
sg_52578	PADI4	37
sg_5511	AR	37
sg_41123	MMACHC	37
sg_46577	BAG1	37
sg_68108	CCSAP	37
sg_15562	EIF2AK2	37
sg_35795	DERA	37
sg_4372	KRTAP5-1	37
sg_53268	MACROD1	37
sg_30149	C1orf141	37
sg_72004	TCTE1	37
sg_52229	FOXI1	37
sg_45199	VAPA	37
sg_60488	H2AC8	37
sg_48168	CBFA2T3	37
sg_14609	HRAS	37
sg_218	TAZ	37
sg_36396	USP30	37
sg_31880	ADNP	37
sg_23091	SLC1A4	37
sg_65372	NKD1	37
sg_16842	KNSTRN	37
sg_29472	NOSIP	37
sg_27973	DNAJC6	37
sg_56384	NLK	37
sg_38954	ZNF532	37
sg_14615	ITPRID2	37
sg_41530	DHX9	37
sg_68905	UBE2U	37
sg_33746	ZNF79	37
sg_11784	PHYHIP	37
sg_47796	MECP2	37
sg_30144	RMC1	37
sg_8362	SLC25A29	37
sg_8380	CCDC183	37
sg_3896	OR9I1	37
sg_14462	MOV10	37
sg_68907	UBE2U	37
sg_29410	STRIP1	37
sg_33677	C6orf89	37
sg_4334	CACNB4	37
sg_12622	FAM166C	37
sg_18820	KDM5D	37
sg_44397	SRP54	37
sg_15999	RCOR3	37
sg_37310	EVC	37
sg_69184	THAP8	37
sg_22232	GHRH	37
sg_21497	ZFYVE28	37
sg_9807	TUBG1	37
sg_27172	ST3GAL4	37
sg_73219	CACNB2	37
sg_17238	TLE6	37
sg_34285	CYFIP1	37
sg_23263	TMEM184B	37
sg_37112	TSACC	37
sg_26187	FOXM1	37
sg_50509	PARP4	37
sg_42140	CCND2	37
sg_2867	CENPM	37
sg_60746	SLC30A1	37
sg_16207	POTEC	37
sg_42747	IRF1	37
sg_2488	C8orf82	37
sg_44281	FSCN1	37
sg_60687	ABHD16A	37
sg_38454	SNF8	37
sg_32207	POLR1B	37
sg_4324	CACNB4	37
sg_20858	ARMCX5	37
sg_22882	TNFRSF17	37
sg_16182	TMEM151B	37
sg_58974	SASH3	37
sg_57879	ANO1	37
sg_71224	LCE1A	37
sg_27395	KRT8	37
sg_59249	SERTAD4	37
sg_2566	OR14C36	37
sg_46392	CYTH3	37
sg_65804	TREX1	37
sg_57516	BPNT2	37
sg_33638	CDIPT	37
sg_64242	SYDE2	37
sg_28805	RTN3	37
sg_26121	EIF3L	37
sg_64120	DMRTA2	37
sg_13308	KANSL3	37
sg_57602	SLC25A38	37
sg_62904	PAQR6	37
sg_53418	SLC5A4	37
sg_57373	EPS8L1	37
sg_47742	KCNB1	37
sg_46549	ACTL6A	37
sg_47751	KCND1	37
sg_9030	RHBDD2	37
sg_72826	KLHL30	37
sg_61901	FRY	37
sg_52010	RALY	37
sg_14499	NR1H3	37
sg_11577	RASGRP2	37
sg_13743	AURKAIP1	37
sg_24971	NBEA	37
sg_13997	ORMDL1	37
sg_69500	IQCK	37
sg_31998	ARSL	37
sg_47146	FANCG	37
sg_33544	ATP2C2	37
sg_41096	ZNF574	37
sg_12456	EPN2	37
sg_14603	SRP9	37
sg_21661	YTHDF2	37
sg_73038	SOGA1	37
sg_7436	MCUR1	37
sg_72841	RAPGEF1	37
sg_22785	TRAF1	37
sg_13593	OSGIN2	37
sg_29583	RAP2C	37
sg_15828	PTGES3L-AARSD1	37
sg_14736	PLAC8	37
sg_28094	CUL3	37
sg_6320	TAF9	37
sg_30718	MON2	37
sg_32423	DHRS4	37
sg_44213	SLC7A1	37
sg_30969	AMOTL2	37
sg_64846	NAA11	37
sg_18113	PFKFB3	37
sg_68475	LONRF1	37
sg_57162	WDR5	37
sg_19388	GYS1	37
sg_36707	CEP97	37
sg_49968	LGALS4	37
sg_39289	ZNF326	37
sg_30741	ZNF180	37
sg_1943	PDE3A	37
sg_1414	ADORA3	37
sg_37385	SETD7	37
sg_45800	SYNJ2	37
sg_33792	FAM120A	37
sg_69364	ANKS1B	37
sg_43907	RAB13	37
sg_10296	OCIAD1	37
sg_52943	SNX11	37
sg_62155	ALG12	37
sg_63581	TRIM8	37
sg_43669	PRKACB	37
sg_19100	RHOBTB2	37
sg_17742	EVPLL	37
sg_13526	CLDN19	37
sg_35985	MYO6	37
sg_41439	NNT	37
sg_61534	ZMAT3	37
sg_5286	TMEM201	37
sg_45049	H2BC9	37
sg_24791	UBE2E1	37
sg_28250	FBXO7	37
sg_53275	FAM32A	37
sg_17429	SLC30A7	37
sg_10588	MYO5B	37
sg_62473	HSPBAP1	37
sg_13461	PPM1M	37
sg_59219	TMEM234	37
sg_69655	SLC16A11	37
sg_29978	HSP90AB1	37
sg_45882	FUBP3	37
sg_36692	DNAH2	37
sg_66731	SYCE1	37
sg_37716	ACSM2A	37
sg_2738	ARL6IP4	37
sg_12068	C7orf57	37
sg_5194	ZNF648	37
sg_39874	ZNF224	37
sg_42523	GAB1	37
sg_17424	PRICKLE1	37
sg_12580	RUSC1	37
sg_19418	PPP2R5C	37
sg_66389	SPATA25	37
sg_10927	CPSF4	37
sg_10665	GLOD5	37
sg_52492	GTPBP4	37
sg_27003	PP2D1	37
sg_39583	GABPB1	37
sg_73190	GAS7	37
sg_24189	UCHL5	37
sg_4353	DAZ2	37
sg_56461	TAOK3	37
sg_31391	GCSAML	37
sg_1221	SFTPB	37
sg_4529	KLHL5	37
sg_6775	BAALC	37
sg_63304	KHDC1	37
sg_59636	AVEN	37
sg_48232	DLX5	37
sg_16966	DIS3L	37
sg_43868	PTPN6	37
sg_68540	TRMT61A	37
sg_33417	REV3L	37
sg_4421	MAPKAP1	37
sg_19630	WDR81	37
sg_73197	TEAD4	37
sg_5746	DUSP15	37
sg_34155	ZSCAN26	37
sg_42232	AKR1C4	37
sg_72369	SRRM4	37
sg_31663	ARPIN	37
sg_1370	ACY1	37
sg_34821	TMPRSS4	37
sg_31502	SLC25A14	37
sg_17132	COPS2	37
sg_31345	ZFYVE1	37
sg_57760	WIPI1	37
sg_71373	NAT8L	37
sg_58170	UBA6	37
sg_27066	SLC52A2	37
sg_543	NPHP1	37
sg_17101	PDE2A	37
sg_49685	SNAI1	37
sg_45220	DYRK3	37
sg_47922	SLC17A1	37
sg_67618	RHEBL1	37
sg_25914	ZNF385C	37
sg_70961	TAS2R39	37
sg_61109	HAND2	37
sg_32710	ADAP1	37
sg_46567	GET3	37
sg_48335	GJB5	37
sg_61510	XPO4	37
sg_63263	UBXN6	37
sg_32362	COPS7B	37
sg_45848	AP1G2	37
sg_14503	COL13A1	37
sg_27450	CHD1L	37
sg_33535	PARP11	37
sg_4052	OR10V1	37
sg_32549	ELP3	37
sg_31569	PYCR1	37
sg_43176	MTAP	37
sg_68644	CLDND2	37
sg_57076	CRYGS	37
sg_72750	EFCAB5	37
sg_17254	LPXN	37
sg_47119	TRAF6	37
sg_26550	HLA-DQB1	37
sg_10861	MEIG1	37
sg_11697	TMEM236	37
sg_24892	NBL1	37
sg_56617	HACD3	37
sg_838	UMPS	37
sg_55716	ABCA12	37
sg_408	HSD3B2	37
sg_24166	GTF2IRD1	37
sg_16425	GNAL	37
sg_45525	EIF4EBP3	37
sg_15407	C10orf71	37
sg_66295	MYL1	37
sg_56064	PLLP	37
sg_31745	LBX2	37
sg_44922	KCNAB1	37
sg_14224	RRAD	37
sg_23836	ARPC4	37
sg_38231	ZNF510	37
sg_21051	PIN4	37
sg_24702	FAM161A	37
sg_55403	SAMM50	37
sg_37747	CPEB4	37
sg_23850	C15orf65	37
sg_7762	TMEM98	37
sg_26778	TRPC1	37
sg_41804	HCRTR2	37
sg_63777	PLVAP	37
sg_22003	PIKFYVE	37
sg_59492	SLC6A20	37
sg_28253	FBXO7	37
sg_52233	CABYR	37
sg_61771	CTBP2	37
sg_6583	SORBS3	37
sg_67718	NACC2	37
sg_17589	TOPAZ1	37
sg_2722	JPT1	37
sg_58707	GPRC5D	37
sg_30377	KRTAP9-6	37
sg_40737	AICDA	37
sg_3499	OR2M2	37
sg_66191	OR6C2	37
sg_40526	PCNX4	37
sg_67148	ACYP2	37
sg_56592	CLDN18	37
sg_62735	TMC5	37
sg_39590	CHRM5	37
sg_15343	FNDC3B	37
sg_45913	RPS6KB2	37
sg_27679	GYPC	37
sg_46514	CYTIP	37
sg_42237	CHML	37
sg_23351	ALG1L	37
sg_53760	HSPB7	37
sg_56005	TPPP3	37
sg_51602	PTP4A3	37
sg_13199	CLCN7	37
sg_45826	EIF2S2	37
sg_52450	MAPK8IP2	37
sg_38853	KLKB1	37
sg_4873	NEXMIF	37
sg_68648	ZNF441	37
sg_21499	ZFYVE28	37
sg_68868	PROCA1	37
sg_231	EPB42	37
sg_54005	EHD3	37
sg_12658	MYBBP1A	37
sg_43225	MYH9	37
sg_12852	CCNA1	37
sg_27385	VSX1	37
sg_32358	JMJD1C	37
sg_33451	SLC22A23	37
sg_52120	FAM50B	37
sg_68626	CDYL2	37
sg_26764	ARNTL2	37
sg_68685	UBXN10	37
sg_54792	NMNAT2	37
sg_22310	ESYT1	37
sg_26661	RAD23B	37
sg_58270	CWF19L1	37
sg_73388	PLPP6	37
sg_56284	SHANK1	37
sg_69965	USP2	37
sg_48315	GEM	37
sg_28597	STK31	37
sg_32527	DCAF5	37
sg_7362	SRSF7	37
sg_41627	EMP1	37
sg_16346	SMC6	37
sg_61590	RPS18	37
sg_19603	ZNF746	37
sg_44261	SMARCD1	37
sg_43246	NCBP1	37
sg_7476	YTHDC1	37
sg_41492	WDR49	37
sg_47924	SLC17A1	37
sg_67562	RPIA	37
sg_51225	SDS	37
sg_5858	COA6	37
sg_3077	BICD2	37
sg_23141	CCT6B	37
sg_73104	SFT2D2	37
sg_10525	HSF5	37
sg_26414	LAMTOR3	37
sg_57253	CNNM2	37
sg_41639	EN1	37
sg_39480	DOP1B	37
sg_70082	TRIM59	37
sg_14460	EPN1	37
sg_47495	SYMPK	37
sg_31941	ZCCHC17	37
sg_37085	CCDC134	37
sg_37263	CLDN3	37
sg_35329	MGAM2	37
sg_51465	SCGN	37
sg_46199	GNG11	37
sg_33848	RUBCNL	37
sg_32593	SIPA1L1	37
sg_58251	GBP3	37
sg_28223	BOD1L2	37
sg_60081	KIAA1328	37
sg_56515	ZNF274	37
sg_30080	CHD4	37
sg_25134	XPNPEP3	37
sg_64804	CINP	37
sg_67621	GTSF1	37
sg_63577	TRIM8	37
sg_27134	CDC6	37
sg_60001	KIAA1257	37
sg_30176	KIZ	37
sg_1805	HMGCR	37
sg_9056	CRCP	37
sg_73580	ZNF474	37
sg_32305	RAPGEF4	37
sg_8031	EXOC4	37
sg_37975	ADGRG7	37
sg_60348	DENND1A	37
sg_1494	ATP4A	37
sg_70998	KLC3	37
sg_17646	ZNF805	37
sg_48561	METTL1	37
sg_46186	FOXS1	37
sg_35366	TMEM116	37
sg_54920	ZZEF1	37
sg_28009	CALHM4	37
sg_3685	OR51I2	37
sg_30501	LRRC20	37
sg_28944	TBC1D2	37
sg_7574	STXBP1	37
sg_3271	TMEM220	37
sg_35095	PRAME	37
sg_46500	BAG2	37
sg_50380	TRIM38	37
sg_14778	GAS7	37
sg_59634	AVEN	37
sg_55499	DPCD	37
sg_13851	PAN2	37
sg_23782	TLCD5	37
sg_38871	TRAPPC4	37
sg_72124	SRPK2	37
sg_44240	SLC22A1	37
sg_25409	ASPM	37
sg_53122	UBQLN1	37
sg_30496	NUP153	37
sg_72081	FAM131C	37
sg_43424	CDK18	37
sg_36586	C7orf26	37
sg_32445	RTEL1	36
sg_7062	AMPD3	36
sg_45225	DYRK2	36
sg_69083	SYNE3	36
sg_11700	ANXA8L1	36
sg_36341	SH3GL3	36
sg_19976	LTB4R2	36
sg_51776	POLI	36
sg_45006	H2AC6	36
sg_30942	RAB23	36
sg_22114	ASNS	36
sg_31736	KCNS3	36
sg_12096	C11orf88	36
sg_28184	LMNA	36
sg_58423	LSG1	36
sg_49576	AFF1	36
sg_21086	RMDN2	36
sg_7235	RPS27	36
sg_27932	QTRT2	36
sg_28139	KRTAP29-1	36
sg_61186	EGLN1	36
sg_6038	RFPL4B	36
sg_62455	HECTD3	36
sg_40519	FLOT2	36
sg_4296	OR5B2	36
sg_72926	PRICKLE2	36
sg_18656	TACC1	36
sg_10474	KDM6B	36
sg_1977	POLR2B	36
sg_14696	PDE10A	36
sg_40528	PCNX4	36
sg_69650	FBXL16	36
sg_6565	SH3PXD2B	36
sg_6739	ZNF805	36
sg_53748	ZBTB11	36
sg_47236	NMI	36
sg_43571	PMP2	36
sg_65301	ATCAY	36
sg_55276	KIAA1109	36
sg_48822	MLANA	36
sg_66575	DTD1	36
sg_18089	SMIM20	36
sg_69830	HOXC6	36
sg_24051	ARPIN-AP3S2	36
sg_28198	CD63	36
sg_95	BRCA2	36
sg_70661	ZDHHC22	36
sg_18022	ZNF652	36
sg_12970	NACA	36
sg_66996	AP5B1	36
sg_1870	IMPDH2	36
sg_22482	CLDN15	36
sg_20978	PLPPR2	36
sg_78	ASS1	36
sg_64334	LRRC8C	36
sg_49804	HS3ST2	36
sg_31277	ARFGAP1	36
sg_28899	ARFRP1	36
sg_28945	USP43	36
sg_65158	DISP1	36
sg_53214	SNX24	36
sg_29897	AAR2	36
sg_49031	TAF13	36
sg_66552	ZSWIM3	36
sg_8547	YIF1B	36
sg_25282	POLR1D	36
sg_61118	ST14	36
sg_51290	ATP5F1E	36
sg_303	GALT	36
sg_70024	SUGP1	36
sg_8395	ATP6V0B	36
sg_20578	GLI1	36
sg_62039	HOXA6	36
sg_67736	SESN3	36
sg_35387	NINJ2	36
sg_28575	RDX	36
sg_31611	RNF212B	36
sg_53485	MAPRE2	36
sg_65553	B3GNT9	36
sg_73499	DEGS2	36
sg_58116	DNAJC11	36
sg_61375	NOD2	36
sg_36007	KMT5B	36
sg_25771	DCP2	36
sg_5719	SLC45A2	36
sg_15713	MYOT	36
sg_2135	RPL28	36
sg_31639	FBXL19	36
sg_17245	RASSF7	36
sg_23118	RASAL1	36
sg_4162	EBF3	36
sg_55999	THAP4	36
sg_21850	ARL13B	36
sg_9818	MZT1	36
sg_6979	AFF3	36
sg_20472	DDX4	36
sg_23779	TLCD5	36
sg_66349	PTPN6	36
sg_67901	ENKUR	36
sg_56148	CIAO2B	36
sg_10640	AJM1	36
sg_56763	INPP5K	36
sg_17509	NEDD4L	36
sg_73648	CYP4V2	36
sg_67549	RGS3	36
sg_33433	RIPOR2	36
sg_47341	LARGE1	36
sg_48633	SIX3	36
sg_69348	MFSD8	36
sg_14121	KRTAP25-1	36
sg_58173	VRTN	36
sg_11862	MTFR1L	36
sg_53296	TRPS1	36
sg_56713	TRMO	36
sg_13473	PPP4R3B	36
sg_59683	EIF5A2	36
sg_54268	IFT140	36
sg_8674	STRN4	36
sg_59360	ZC3HAV1	36
sg_51579	PWP1	36
sg_64139	MYCBPAP	36
sg_25393	KAT5	36
sg_56139	MED31	36
sg_49191	ACTR3	36
sg_45591	KRT36	36
sg_16421	RBFOX1	36
sg_70455	DTWD2	36
sg_25344	IRF6	36
sg_31342	ZFYVE1	36
sg_8237	ZNF284	36
sg_50835	NES	36
sg_63215	CXXC4	36
sg_9760	SULT1C2	36
sg_42887	KPNA3	36
sg_19760	RAD51	36
sg_23839	ARPC4	36
sg_72821	ZC3H6	36
sg_42185	CDK7	36
sg_41094	ZNF26	36
sg_51512	DUSP14	36
sg_44017	RGS2	36
sg_11402	HDAC7	36
sg_50253	SRSF6	36
sg_50602	RASL10A	36
sg_10814	SHOC1	36
sg_14312	KIAA1841	36
sg_51016	SURF6	36
sg_15617	TOM1	36
sg_56883	SPTBN5	36
sg_22779	FAM193B	36
sg_12794	FAM160A1	36
sg_30589	ARL6	36
sg_6859	FBXO48	36
sg_61618	VPS16	36
sg_54224	TMEM63A	36
sg_64297	TXNDC2	36
sg_58946	DPM3	36
sg_67144	ZNF689	36
sg_35599	NANOG	36
sg_38135	H2BC12	36
sg_70038	NSD1	36
sg_10206	MED24	36
sg_16580	STARD8	36
sg_47711	EIF4G1	36
sg_29205	DHRS12	36
sg_7776	WIPI2	36
sg_35504	SIN3B	36
sg_51090	CDC42EP2	36
sg_12054	MYH2	36
sg_62722	GEMIN6	36
sg_17943	LRTOMT	36
sg_35044	SH2B3	36
sg_9557	PJVK	36
sg_15436	TAF12	36
sg_68087	DDIT4L	36
sg_22887	EML2	36
sg_26914	AP4E1	36
sg_14122	KRTAP25-1	36
sg_23123	RIPOR1	36
sg_58930	SNTG2	36
sg_71831	DPY19L4	36
sg_56732	PIPOX	36
sg_45510	CDK13	36
sg_52809	ZNF215	36
sg_29792	DYNC1I2	36
sg_27341	ATP1A3	36
sg_21934	PPP2R1B	36
sg_34164	COBL	36
sg_19155	RNF170	36
sg_68512	CHMP4C	36
sg_72627	KCTD4	36
sg_15262	RTL1	36
sg_25019	DLG1	36
sg_66965	OTULIN	36
sg_44227	SLC10A1	36
sg_67875	ALG14	36
sg_68593	AK7	36
sg_8503	IAH1	36
sg_11487	RFPL2	36
sg_50836	NES	36
sg_39266	TRAF3IP3	36
sg_35840	MDFI	36
sg_47112	TM4SF4	36
sg_64630	UNC80	36
sg_21012	BCAR1	36
sg_56518	ZNF274	36
sg_13067	SEPTIN9	36
sg_3101	TRIM6	36
sg_54892	CAMTA2	36
sg_23236	BFSP1	36
sg_27307	FSBP	36
sg_52607	PHLDA3	36
sg_1884	LTA4H	36
sg_67842	PROKR2	36
sg_33240	KLHL32	36
sg_23725	DNAJC27	36
sg_60910	PRDM13	36
sg_32546	ELP3	36
sg_47488	DDX23	36
sg_35751	LMBR1L	36
sg_9071	VCPKMT	36
sg_63916	L3MBTL2	36
sg_53790	ARHGEF16	36
sg_14946	RNF212	36
sg_48546	SMAD4	36
sg_2023	PTGFR	36
sg_48437	GRK5	36
sg_55593	NECAP1	36
sg_60943	KLHL12	36
sg_64766	PPP1R9B	36
sg_44221	SLC9A2	36
sg_68442	PSMA1	36
sg_31500	ZC3HC1	36
sg_59599	PLSCR2	36
sg_4148	NEURL4	36
sg_70742	MT1E	36
sg_43562	PMM1	36
sg_71177	OTOP2	36
sg_59545	ACKR3	36
sg_21599	PPP1R16B	36
sg_15081	CDV3	36
sg_24710	SLC16A4	36
sg_46162	FEN1	36
sg_56471	AK6	36
sg_30832	MCM7	36
sg_39854	GPAT2	36
sg_37684	RAB15	36
sg_14812	CBLC	36
sg_70946	NLRP10	36
sg_64877	PLPP7	36
sg_64781	GJA10	36
sg_1357	FASLG	36
sg_64240	SYDE2	36
sg_45613	B3GALT4	36
sg_46758	ENSA	36
sg_60086	ALPK3	36
sg_56928	SEPSECS	36
sg_47052	RAB5C	36
sg_73340	RPRML	36
sg_36769	SHLD1	36
sg_47558	CHST10	36
sg_21989	SCN8A	36
sg_68965	TTC30B	36
sg_44704	UBE2D2	36
sg_3391	OR10H4	36
sg_17649	COG6	36
sg_44010	RGS1	36
sg_24939	HDAC9	36
sg_23996	NADK	36
sg_20040	ATXN3	36
sg_41911	AKR1B1	36
sg_53189	REM1	36
sg_40333	PPP1R16A	36
sg_38846	EXOSC1	36
sg_49205	CTDSP2	36
sg_68421	NPB	36
sg_36964	SNX14	36
sg_48677	VEGFC	36
sg_8277	NARF	36
sg_70310	ANKS6	36
sg_15850	CPT1C	36
sg_61785	YTHDC2	36
sg_59016	KRT20	36
sg_3022	RECQL5	36
sg_29649	LASP1	36
sg_60452	LZTS1	36
sg_61969	TAS2R13	36
sg_55242	WDR7	36
sg_28923	TJP3	36
sg_21910	TRPV4	36
sg_10106	ALG9	36
sg_58923	GNMT	36
sg_33663	MAP3K7CL	36
sg_34115	RPS6KC1	36
sg_10307	DBI	36
sg_27224	CD48	36
sg_16799	CCDC121	36
sg_24421	ST20-MTHFS	36
sg_59817	KAT14	36
sg_37446	LPXN	36
sg_60468	FGF12	36
sg_42721	IRF8	36
sg_26130	TMCC2	36
sg_65347	DNAJC5B	36
sg_49265	PDZK1IP1	36
sg_35349	SEPTIN9	36
sg_48829	GTF2E1	36
sg_54614	MORC2	36
sg_2480	TOMM5	36
sg_29739	COPZ1	36
sg_73816	GPS1	36
sg_35859	KRT78	36
sg_71541	MAP1LC3A	36
sg_64891	SFT2D3	36
sg_65531	BTBD6	36
sg_33297	DACT2	36
sg_25764	SLC46A1	36
sg_63470	SLC25A32	36
sg_54097	TTLL4	36
sg_9235	CENPA	36
sg_49690	SOX1	36
sg_12289	FAM183A	36
sg_31688	MIXL1	36
sg_3652	OR5M9	36
sg_12452	FAM237A	36
sg_39855	GPAT2	36
sg_46677	CYP8B1	36
sg_2030	PTGIR	36
sg_10305	GYG2	36
sg_58980	KCTD5	36
sg_70203	LSM11	36
sg_27568	C19orf47	36
sg_64558	BRSK1	36
sg_39927	NIBAN3	36
sg_41847	ID4	36
sg_50575	IVNS1ABP	36
sg_68100	SFR1	36
sg_55141	CLUH	36
sg_41435	NNT	36
sg_27524	LRRC42	36
sg_52702	TNFRSF13B	36
sg_67597	TEX261	36
sg_9522	RERE	36
sg_36956	KLRC1	36
sg_37472	PRICKLE3	36
sg_4702	TFG	36
sg_16020	DAZAP2	36
sg_8097	PALM2AKAP2	36
sg_59451	ENY2	36
sg_52036	MIP	36
sg_60604	MPST	36
sg_68179	WDR90	36
sg_29314	RNF111	36
sg_54119	SAFB2	36
sg_44099	S100A4	36
sg_67115	ZBED6CL	36
sg_25068	RBM10	36
sg_63273	TSGA10	36
sg_17524	CCDC169	36
sg_40147	PSMF1	36
sg_4712	CEPT1	36
sg_24671	ROPN1L	36
sg_72179	CREM	36
sg_30523	LMCD1	36
sg_11948	ZNF578	36
sg_25145	ZNF568	36
sg_14154	ARHGEF3	36
sg_8928	TYSND1	36
sg_70273	REM2	36
sg_44452	SYT5	36
sg_37627	KLHL28	36
sg_40401	PIP4K2A	36
sg_64828	USP30	36
sg_4797	C4orf46	36
sg_52111	CLDN17	36
sg_13904	PEX26	36
sg_69843	SETD9	36
sg_32072	FMO1	36
sg_20641	LHPP	36
sg_59929	MYORG	36
sg_24995	FXYD6-FXYD2	36
sg_65954	TMEM132B	36
sg_10061	EXOC3L4	36
sg_37719	AMPD2	36
sg_35091	NR2C2	36
sg_71783	CENPV	36
sg_7140	KCTD21	36
sg_36216	NKAPD1	36
sg_35982	SCLT1	36
sg_61057	ZFAND3	36
sg_34213	CDC25B	36
sg_24614	PPP1R3B	36
sg_36975	ZNF23	36
sg_2805	SMC4	36
sg_28537	FBH1	36
sg_13474	PPP4R3B	36
sg_33165	RERGL	36
sg_61579	PCNX4	36
sg_44667	TNFSF4	36
sg_27520	KDM2A	36
sg_11709	KRTAP19-8	36
sg_21877	ARHGDIG	36
sg_61236	CERS2	36
sg_42181	CDC25A	36
sg_56616	HACD3	36
sg_11360	HIC1	36
sg_48828	GTF2E1	36
sg_10433	PROX2	36
sg_40768	POLA1	36
sg_65117	UBASH3B	36
sg_7223	PCLAF	36
sg_70825	KRTAP11-1	36
sg_70457	DTWD2	36
sg_1585	CHRM3	36
sg_52691	SLC13A4	36
sg_28248	CIZ1	36
sg_56290	RAB4B	36
sg_11036	E2F5	36
sg_64918	ZNF503	36
sg_16530	OSR2	36
sg_32038	USP47	36
sg_62484	FN3KRP	36
sg_42667	HOXA4	36
sg_69827	FAM43A	36
sg_48537	KIF25	36
sg_34354	CTNND2	36
sg_46849	GOLGA2	36
sg_38751	ZNF485	36
sg_46195	GIP	36
sg_935	GUCA1A	36
sg_33637	CDIPT	36
sg_66939	KCNK10	36
sg_18140	HOPX	36
sg_378	TBX5	36
sg_2957	LDLRAD4	36
sg_16729	EHBP1	36
sg_37361	BCL2L10	36
sg_68207	PDCD4	36
sg_762	SMN1	36
sg_29815	SERPINB6	36
sg_49118	SOX13	36
sg_30739	NUBP1	36
sg_40462	SNCG	36
sg_55243	SYNM	36
sg_4138	KRTAP5-11	36
sg_25418	STRADB	36
sg_5869	SNX30	36
sg_25396	RAB11A	36
sg_54533	N4BP2L2	36
sg_32709	ZNF106	36
sg_67208	TECR	36
sg_52726	TIMM8B	36
sg_66278	TECTB	36
sg_32555	ELP3	36
sg_25518	SMTN	36
sg_15153	ZNF213	36
sg_39980	ZSCAN5A	36
sg_54850	KIF1B	36
sg_35127	TACC2	36
sg_32964	IQGAP2	36
sg_46599	BNIP2	36
sg_58371	LARP6	36
sg_51343	RORB	36
sg_15990	KCTD1	36
sg_18203	RAI14	36
sg_45205	STK24	36
sg_46974	NARS1	36
sg_16562	SIRT1	36
sg_18453	SLC12A4	36
sg_10499	SLC45A4	36
sg_29539	NKD2	36
sg_70134	CCDC149	36
sg_42228	AKR1C4	36
sg_60925	ALOXE3	36
sg_51177	PKIA	36
sg_29148	XRRA1	36
sg_38212	ZNF526	36
sg_65072	PWWP3A	36
sg_29926	CIB2	36
sg_31783	YAE1	36
sg_18876	ANXA6	36
sg_15798	TRMT1	36
sg_13890	BAAT	36
sg_61214	RNF123	36
sg_68888	TTC9B	36
sg_34305	BROX	36
sg_19719	PPP6R3	36
sg_25293	CHN1	36
sg_3360	OR1L6	36
sg_43306	NOVA1	36
sg_41330	EFHB	36
sg_40799	FGD4	36
sg_68881	ZNF560	36
sg_14825	RAD51AP1	36
sg_34751	CD36	36
sg_37219	DUSP26	36
sg_46219	KRT33A	36
sg_14619	CC2D2B	36
sg_44872	ZNF141	36
sg_54719	SPEN	36
sg_6356	SAMD3	36
sg_35000	ADGRA1	36
sg_19168	SPG11	36
sg_31047	NPY4R	36
sg_55781	GPKOW	36
sg_68218	APOL3	36
sg_47188	DNAH9	36
sg_59435	SMCO4	36
sg_3553	OR4D11	36
sg_12183	MMD2	36
sg_62916	DENND2D	36
sg_33845	RUBCNL	36
sg_49399	GLYAT	36
sg_40576	EVL	36
sg_41803	HCRTR2	36
sg_41160	ZNF711	36
sg_35070	SMC1B	36
sg_12949	KCNC1	36
sg_56383	NLK	36
sg_8021	NIBAN2	36
sg_49380	DCAF7	36
sg_40120	KALRN	36
sg_21937	PPP2R2A	36
sg_20180	SCN1A	36
sg_33411	LEO1	36
sg_21698	ARHGEF9	36
sg_31398	NCAPG2	36
sg_53100	TONSL	36
sg_26869	RAB5B	36
sg_20694	INCA1	36
sg_12692	CCHCR1	36
sg_1804	GUK1	36
sg_64261	RPF2	36
sg_42193	CDO1	36
sg_49087	EPM2A	36
sg_52891	FAM216A	36
sg_26364	CEP295NL	36
sg_17250	RASSF7	36
sg_55413	NIPBL	36
sg_3994	OR6N2	36
sg_40003	TCF12	36
sg_5703	FOXP1	36
sg_48072	TBX19	36
sg_30977	SSX1	36
sg_60076	MIB1	36
sg_63844	TEX101	36
sg_71194	NEK8	36
sg_9287	GSDMB	36
sg_53414	PPP2R1A	36
sg_39723	COA1	36
sg_43245	NCBP1	36
sg_43516	PIGC	36
sg_37916	PTPN22	36
sg_37011	CCDC25	36
sg_26800	APPL2	36
sg_61981	PHACTR4	36
sg_2495	OR2T34	36
sg_3675	OR51B6	36
sg_7225	PCLAF	36
sg_709	SAA1	36
sg_70431	FSIP2	36
sg_22309	ESYT1	36
sg_62952	PHC3	36
sg_12731	LRRC30	36
sg_20804	SLC35A1	36
sg_50222	PRPH	36
sg_49644	NAP1L4	36
sg_70392	KCNRG	36
sg_27041	RXFP1	36
sg_18254	ZFR2	36
sg_6862	ZNF688	36
sg_14378	ZNF680	36
sg_13160	DEPDC1	36
sg_1508	BDKRB1	36
sg_11478	HTATIP2	36
sg_34510	XRCC6	36
sg_68500	ZNF585B	36
sg_67714	NACC2	36
sg_32744	TLK2	36
sg_3942	OR1L1	36
sg_64143	FSCB	36
sg_43368	P2RX1	36
sg_50440	RNASEH2A	36
sg_39339	VWA5B2	36
sg_42766	ITIH2	36
sg_21697	ARHGEF9	36
sg_58689	B3GAT1	36
sg_70018	DMBX1	36
sg_34661	MICA	36
sg_50765	AVIL	36
sg_67382	MAPK10	36
sg_34230	NUP35	36
sg_33685	MON1B	36
sg_61349	MOAP1	36
sg_43771	PSMA3	36
sg_38277	PRKCD	36
sg_37935	CHD9	36
sg_8069	FOXK1	36
sg_24954	NEK2	36
sg_58022	PNPO	36
sg_48393	GPR15	36
sg_48044	CLEC2B	36
sg_34704	SMARCA2	36
sg_38804	TBATA	36
sg_13871	ALPL	36
sg_70378	ANKRD52	36
sg_11855	CPPED1	36
sg_65062	MEDAG	36
sg_12715	SOWAHD	36
sg_53597	EID1	36
sg_41715	FOXJ1	36
sg_59949	ZNF512B	36
sg_49082	REEP5	36
sg_45729	SAP30	36
sg_21691	ASMTL	36
sg_1792	GUCY1A2	36
sg_43205	MYF6	36
sg_16769	SPHKAP	36
sg_68324	EDARADD	36
sg_52711	PSD4	36
sg_54067	MAD2L1BP	36
sg_1076	UBE3A	36
sg_23208	MATR3	36
sg_50895	PDE10A	36
sg_15391	ABI3	36
sg_20119	MNX1	36
sg_44636	TSPYL1	36
sg_8302	SCNN1G	36
sg_19724	GPR75-ASB3	36
sg_5710	CENPW	36
sg_30899	RANBP1	36
sg_62793	NUDT18	36
sg_27702	TUBGCP2	36
sg_24987	SCARB2	36
sg_6930	BRMS1	36
sg_21156	FAM133A	36
sg_26863	TRPM1	36
sg_73844	XKRX	36
sg_42180	CDC25A	36
sg_4821	TTLL9	36
sg_1380	ADH1C	36
sg_42213	CEL	36
sg_12468	RRAS2	36
sg_35364	SSB	36
sg_68134	PRR35	36
sg_22113	ASNS	36
sg_9596	LCK	36
sg_67385	OLIG1	36
sg_6696	NAE1	36
sg_45731	HESX1	36
sg_9169	RALGDS	36
sg_13644	TUFT1	36
sg_44061	RPA1	36
sg_32866	MYRIP	36
sg_3215	ALG11	36
sg_25198	ATG13	36
sg_20727	KLHL13	36
sg_16904	CHAT	36
sg_51204	RAB32	36
sg_3653	OR5M9	36
sg_65932	GPRIN1	36
sg_16549	INTS12	36
sg_29191	DUS4L	36
sg_65215	CASP2	36
sg_62757	CSPP1	36
sg_48063	HR	36
sg_26885	SYT7	36
sg_38229	ZNF510	36
sg_24636	RNF7	36
sg_26228	TAF1C	36
sg_43647	PPP2R5C	36
sg_13744	AUTS2	36
sg_29375	LUC7L2	36
sg_26199	SKP2	36
sg_37953	DENND5B	36
sg_8522	CREBZF	36
sg_26315	MS4A4A	36
sg_44091	S100A3	36
sg_56204	IER3IP1	36
sg_50542	ST6GALNAC2	36
sg_32343	ABI2	36
sg_58274	TMEM140	36
sg_50351	MCRS1	36
sg_55739	GADD45B	36
sg_21021	BCAR1	36
sg_25219	OCLN	36
sg_283	FUT1	36
sg_58151	CCDC87	36
sg_38467	SPACA3	36
sg_30295	ZBTB10	36
sg_60027	CASKIN2	36
sg_49755	TCIRG1	36
sg_26443	RABGAP1L	36
sg_18412	SH3BP2	36
sg_68177	WDR90	36
sg_17441	BAIAP2	36
sg_59011	MIOS	36
sg_57694	C14orf119	36
sg_6083	C8orf58	36
sg_37160	SDSL	36
sg_32126	OSBP2	36
sg_7150	NANOS2	36
sg_64246	KAT8	36
sg_7674	RPAIN	36
sg_69022	FAM81B	36
sg_15716	URM1	36
sg_60962	TRIB2	36
sg_16067	C11orf86	36
sg_35832	RPS6KA4	36
sg_10203	ASAH2B	36
sg_26649	ZFP36L1	36
sg_48810	UBA2	36
sg_8793	SPTSSB	36
sg_54838	ZNF423	36
sg_71029	SULT1A1	36
sg_2937	CACNA1I	36
sg_12027	C7orf25	36
sg_3788	OR56B1	36
sg_57844	PACS1	36
sg_8741	MEOX1	36
sg_25523	SMTN	36
sg_60319	ZSWIM6	36
sg_2785	PRY2	36
sg_38288	BCAS1	36
sg_29963	TFEB	36
sg_4775	CISD2	36
sg_16074	MFSD2A	36
sg_5193	ZNF648	36
sg_21732	BANP	36
sg_13118	NGEF	36
sg_72057	THEM5	36
sg_70636	TCERG1L	36
sg_41939	SLC25A6	36
sg_65927	XKR4	36
sg_31312	PSME1	36
sg_26373	MTMR2	36
sg_54301	TMEM94	36
sg_37555	STARD4	36
sg_43282	NFX1	36
sg_34866	TSPAN10	36
sg_2180	REEP3	36
sg_65686	DMAC1	36
sg_10272	N4BP2L1	36
sg_72802	GJB7	36
sg_24478	SBK3	36
sg_54847	SIPA1L3	36
sg_18346	SH2D4B	36
sg_18698	TCF7L2	36
sg_65038	FIZ1	36
sg_50633	HIC1	36
sg_34652	BTBD7	36
sg_42701	HSPA4	36
sg_57218	TENT5A	36
sg_63018	ZNF614	36
sg_61790	TUT1	36
sg_25769	ANAPC13	36
sg_7333	ZNF816	36
sg_32225	FAM71F1	36
sg_19999	REEP1	36
sg_24580	PLSCR2	36
sg_17555	RFPL4A	36
sg_73058	ARHGAP27	36
sg_13932	STXBP5	36
sg_35026	BAHCC1	36
sg_22835	GSTO2	36
sg_27699	GLMP	36
sg_68053	SPATA5	36
sg_53700	VPS41	36
sg_54549	RNF44	36
sg_65583	RGS8	36
sg_36038	RNF121	36
sg_27562	CABLES1	36
sg_63406	MAP2K2	36
sg_33557	C2orf49	36
sg_69426	PAOX	36
sg_16058	ANP32E	36
sg_33264	TCP11L2	36
sg_5452	SPRTN	36
sg_67685	ZNF513	36
sg_39922	NIBAN3	36
sg_3723	OR52A5	36
sg_3582	OR4K17	36
sg_3422	OR10K1	36
sg_12138	REX1BD	36
sg_36570	CRHR1	36
sg_70823	KRTAP8-1	36
sg_25016	MGST2	36
sg_481	MITF	36
sg_56477	HP1BP3	36
sg_11432	KIAA1217	36
sg_32007	GBGT1	36
sg_60331	USP37	36
sg_48919	LCP2	36
sg_12626	C17orf100	36
sg_5958	AADACL4	36
sg_54283	SNPH	36
sg_55355	ZFYVE26	36
sg_18758	NKX1-2	36
sg_15956	KANK2	36
sg_3054	RABL2B	36
sg_19451	CLK1	36
sg_8156	CDKL5	36
sg_6330	RPS13	36
sg_61820	DCLRE1B	36
sg_62924	GRHL2	36
sg_23039	NSUN2	36
sg_29854	ZNF700	36
sg_13664	MRO	36
sg_44988	H2AC13	36
sg_47597	APBA3	36
sg_54572	VASH1	36
sg_34406	TMPRSS5	36
sg_23012	TUBA8	36
sg_69987	RDH10	36
sg_22619	KRTAP9-1	36
sg_52610	PHLDA3	36
sg_71012	TAS2R60	36
sg_51017	SYPL1	36
sg_55274	KIAA1109	36
sg_70748	ZAR1	36
sg_13066	SEPTIN9	36
sg_32301	RIMS2	36
sg_10014	NR1I3	36
sg_53587	SLC7A11	36
sg_41083	AKT2	36
sg_3255	ZNF774	36
sg_13712	TET2	36
sg_43087	MDM2	36
sg_8333	RGS21	36
sg_11125	TDRKH	36
sg_61343	MAGEF1	36
sg_32717	ADAP1	36
sg_46695	TRDMT1	36
sg_68447	PANK1	36
sg_51731	NUP50	36
sg_40211	DIS3L	36
sg_42001	ASNS	36
sg_53622	RAB26	36
sg_32331	SPIDR	36
sg_27990	CDCA8	36
sg_67515	GAS2L2	36
sg_72322	ARRDC4	36
sg_27579	INTS11	36
sg_16326	DPH6	36
sg_22509	PFDN6	36
sg_64570	PHYHIPL	36
sg_2811	PDE4DIP	36
sg_17196	C2orf74	36
sg_3274	LIN28B	36
sg_67015	FAM114A1	36
sg_10830	KIR2DL4	36
sg_41045	ARHGEF9	36
sg_64652	FAXC	36
sg_30379	KRTAP9-7	36
sg_42494	FRK	36
sg_17727	CAPN14	36
sg_10691	CCDC159	36
sg_26906	KIF21B	36
sg_65269	RTKN	36
sg_29527	NEDD9	36
sg_3795	OR6C1	36
sg_40434	NRXN1	36
sg_33579	DUSP22	36
sg_1896	MAOB	36
sg_70263	MAGEB6	36
sg_71782	CENPV	36
sg_28399	PDE1A	36
sg_29206	DHRS12	36
sg_21363	SCMH1	36
sg_29071	HSD11B1L	36
sg_67216	SYT8	36
sg_63753	ARHGAP24	36
sg_2727	PHETA2	36
sg_57775	C9orf40	36
sg_13425	HHAT	36
sg_10425	C12orf71	36
sg_21517	ZNF668	36
sg_31906	GNB1	36
sg_28275	COPS4	36
sg_7336	ZNF816	36
sg_1649	CYP2J2	36
sg_56773	SIRT7	36
sg_57372	EPS8L1	36
sg_36616	CCDC138	36
sg_51503	TMEM115	36
sg_38017	CPNE9	36
sg_26834	RCAN3	36
sg_50691	IFT88	36
sg_32970	IQGAP2	36
sg_16275	ECHDC1	36
sg_53157	OR10H2	36
sg_37095	RMDN3	36
sg_45419	KMO	36
sg_12876	CNRIP1	36
sg_61476	MLF1	36
sg_24911	CLEC17A	36
sg_20042	ATXN3	36
sg_22603	CORO2B	36
sg_73608	ERICH1	36
sg_13042	FGGY	36
sg_7331	SMAGP	36
sg_30452	EOMES	36
sg_56571	ZDHHC2	36
sg_59651	NAT14	36
sg_33699	ADH1B	36
sg_70795	KRT79	36
sg_71492	KAAG1	36
sg_25036	ALOX5AP	36
sg_13360	FAM178B	36
sg_38878	IFT88	36
sg_64144	FSCB	36
sg_7677	FBXO7	36
sg_40034	ZNF396	36
sg_64303	MEX3B	36
sg_733	SLC12A1	36
sg_69596	TMEM151A	36
sg_69033	SNRNP48	36
sg_48920	LCP2	36
sg_53768	SNX5	36
sg_64662	BOK	36
sg_35644	BTBD10	36
sg_31166	ANKRD35	36
sg_1699	DRD1	36
sg_52387	KEAP1	36
sg_73238	CACNB2	36
sg_9196	CEP83	36
sg_55768	INTU	36
sg_34517	SDAD1	36
sg_31827	PRORY	36
sg_60290	CIP2A	36
sg_19550	PCYT1B	36
sg_5556	MVB12B	36
sg_24921	LRMP	36
sg_47130	TTC4	36
sg_3679	OR51F2	36
sg_24417	PPP2R5A	36
sg_31600	CATSPER2	36
sg_22986	DIDO1	36
sg_50234	RAD21	36
sg_34659	MICA	36
sg_37470	PRICKLE3	36
sg_20226	POU6F2	36
sg_18141	YIF1B	36
sg_13888	IGF2	36
sg_67676	TBC1D20	36
sg_64022	KRTAP17-1	36
sg_65156	MFSD5	36
sg_50955	DBF4	36
sg_70417	ZNF547	36
sg_58791	ADARB2	36
sg_71876	ACOT7	36
sg_68570	C12orf54	36
sg_65050	SPRYD3	36
sg_6352	SLC27A6	36
sg_43811	PSMC5	36
sg_4398	DIPK1A	36
sg_31947	ZCCHC17	36
sg_39440	ADCY3	36
sg_26174	ELF5	36
sg_27888	CACNA1F	36
sg_70954	PDLIM2	36
sg_45684	NAPA	36
sg_16350	EMC8	36
sg_71583	CUX1	36
sg_55328	SMG5	36
sg_69557	LIX1	36
sg_24474	MDP1	36
sg_30529	RXYLT1	36
sg_36517	UMAD1	36
sg_73093	SPEM1	36
sg_16395	DUSP19	36
sg_529	NF2	36
sg_35433	HAS1	36
sg_23677	DPYSL3	36
sg_36759	MAP11	36
sg_20936	CXorf56	36
sg_58317	SAYSD1	36
sg_44244	SLC22A2	36
sg_21510	RAB40C	36
sg_37101	BRD1	36
sg_14225	RRAD	36
sg_25849	ANAPC16	36
sg_45368	CAMK1	36
sg_44375	SQLE	36
sg_48051	RCE1	36
sg_20822	RIMS1	36
sg_12031	MAGEB16	36
sg_17390	TTC39A	36
sg_50799	TBR1	36
sg_32643	PITPNB	36
sg_30427	STIM1	36
sg_67008	FDXACB1	36
sg_23383	PDZD7	36
sg_50421	CHERP	36
sg_65390	SLC22A16	36
sg_32097	LDAH	36
sg_10581	C17orf98	36
sg_43404	PAK2	36
sg_27464	SEMA5B	36
sg_41850	IFIT2	36
sg_12966	NACA	36
sg_30717	MON2	36
sg_37023	OR2L13	36
sg_59552	PDXP	36
sg_38734	AK1	36
sg_60888	FXYD2	36
sg_41184	CPT2	36
sg_66473	KCNE4	36
sg_3645	OR5M10	36
sg_24338	CIDEC	36
sg_51946	TRPA1	36
sg_41342	AGTPBP1	36
sg_27045	RXFP1	36
sg_23300	RNF225	36
sg_21925	MICA	36
sg_14206	ZBTB4	36
sg_5967	TCTEX1D4	36
sg_29076	RCBTB2	36
sg_26384	CD2BP2	36
sg_52073	APPL1	36
sg_5100	CEP131	36
sg_12735	LRRIQ3	36
sg_4409	TSPAN17	36
sg_53172	CLIC4	36
sg_45657	TNFSF9	36
sg_50063	PCP4	36
sg_70265	C11orf42	36
sg_67659	HSPB6	36
sg_10602	FITM2	36
sg_48493	HBE1	36
sg_269	FAH	36
sg_34191	TMEM168	36
sg_29294	TNFAIP3	36
sg_59389	GRIPAP1	36
sg_31049	NPY4R	36
sg_73766	TEX19	36
sg_4332	CACNB4	36
sg_10357	OR7E24	36
sg_72659	C3orf67	36
sg_6901	WASF1	36
sg_44773	VCL	36
sg_46875	FOXA1	36
sg_62230	PRR15L	36
sg_6779	HMBS	36
sg_65320	FATE1	36
sg_11014	ZNF112	36
sg_69427	PAOX	36
sg_42130	RUNX1	36
sg_73092	SPEM1	36
sg_72904	ACACA	36
sg_44705	UBE2D2	36
sg_72288	OSGIN1	36
sg_40859	CYB561	36
sg_45290	PPM1D	36
sg_72952	FAM111B	36
sg_56070	ATP6V1D	36
sg_69289	NT5DC1	36
sg_22210	UGDH	36
sg_31129	IFT122	36
sg_20323	UTP14A	36
sg_16522	ASB10	36
sg_21096	LARP4	36
sg_22392	NCKAP1L	36
sg_54559	PPM1E	36
sg_17744	EVPLL	36
sg_19746	DDHD2	36
sg_33100	SLC17A2	36
sg_12592	ARMC5	36
sg_44567	SEC62	36
sg_72013	TMEM31	36
sg_31617	TSEN34	36
sg_13843	CRY2	36
sg_73183	MOB3C	36
sg_41143	L3MBTL4	36
sg_52142	LPAR3	36
sg_18213	TCP11L1	36
sg_17657	ZNF619	36
sg_50531	PAIP1	36
sg_65145	ATG4D	36
sg_27181	CDC20	36
sg_4214	OR4K15	36
sg_22836	GSTO2	36
sg_36718	PRSS2	36
sg_57853	EBLN2	36
sg_66800	KCNG3	36
sg_51241	KDELR3	36
sg_60125	ARRDC3	36
sg_8351	TTPAL	36
sg_38294	CHD7	36
sg_54787	ZHX3	36
sg_69495	TNPO1	36
sg_62368	ARMH3	36
sg_69282	CPNE2	36
sg_8390	SPATA6L	36
sg_20320	UTP14A	36
sg_65696	H2AW	36
sg_57115	FNDC8	36
sg_15871	METTL11B	36
sg_19500	TYW3	36
sg_9186	CEP63	36
sg_51103	MALT1	36
sg_1545	CACNB2	36
sg_61308	GOLPH3	36
sg_18853	ANXA4	36
sg_65844	GADD45GIP1	36
sg_48318	GEM	36
sg_42466	FOXO1	36
sg_3426	OR10S1	36
sg_35866	ZCCHC10	36
sg_26717	NAV2	36
sg_64707	DAB2IP	36
sg_51066	LMO4	36
sg_73065	DPPA3	36
sg_68941	HORMAD2	36
sg_49887	DLC1	36
sg_44273	SNAPC4	36
sg_56769	ZNF581	36
sg_17129	COPS2	36
sg_43622	PPP1R3A	36
sg_24261	ARHGAP23	36
sg_43266	NEK3	36
sg_68007	SDR42E1	36
sg_1861	HTR7	36
sg_46002	DMD	36
sg_53224	CHMP2B	36
sg_31445	UBE2A	36
sg_63553	OR2T1	36
sg_59300	PRMT8	36
sg_49891	MYL9	36
sg_36566	CACNA2D1	36
sg_33760	ARMC1	36
sg_48782	PARP3	36
sg_39843	THRAP3	36
sg_30187	UNKL	36
sg_19324	ZNF611	36
sg_4669	CDRT15	36
sg_31290	CTNNBL1	36
sg_19537	ETV1	36
sg_5443	AFMID	36
sg_51421	UPK1B	36
sg_47062	PLAAT4	36
sg_56919	TAS2R4	36
sg_1601	CYP1A2	36
sg_35639	TBCA	36
sg_55440	WHRN	36
sg_48902	KRT6A	36
sg_62254	TMEM43	36
sg_15535	CNGB1	36
sg_17662	ZNF619	36
sg_18571	FAN1	36
sg_65841	CCDC97	36
sg_19541	MINDY1	36
sg_20521	FAM104B	36
sg_16179	ANAPC5	36
sg_26405	SETMAR	36
sg_19386	TEX10	36
sg_14489	KIFC3	36
sg_7987	FAM102A	36
sg_24393	CRABP2	36
sg_71572	KRT27	36
sg_61275	MRPS14	36
sg_52148	EML2	36
sg_32558	ELP3	36
sg_26372	MTMR2	36
sg_28312	HARS1	36
sg_44599	TNNI1	36
sg_19286	ZNF610	36
sg_47600	ATP6V1G1	36
sg_49307	TSHZ1	36
sg_73909	KRT39	36
sg_20847	PDZD3	36
sg_47576	SPTLC2	36
sg_9942	ZFYVE19	36
sg_127	CDK4	36
sg_67942	CAVIN3	36
sg_39639	CSHL1	36
sg_3282	C7orf61	36
sg_51199	UQCR11	36
sg_6997	U2AF1	36
sg_43926	RAF1	36
sg_17228	ZCCHC18	36
sg_3945	OR1L1	36
sg_16617	SH2D3C	36
sg_41723	FYB1	36
sg_28507	SMS	36
sg_27354	PGAP2	36
sg_48760	SH2B3	36
sg_15842	LMLN	36
sg_55028	PLEKHM2	36
sg_68353	ZNRF2	36
sg_23289	PTP4A2	36
sg_42776	ITPKA	36
sg_26950	KIAA0319	36
sg_11928	FAM156B	36
sg_32227	ANKZF1	36
sg_49537	MCM4	36
sg_24827	WDR27	36
sg_22357	EPB41L5	36
sg_16929	LPAR5	36
sg_63933	KCNA7	36
sg_761	SMN1	36
sg_61897	INTS3	36
sg_26005	RNF41	36
sg_4437	TCEAL1	36
sg_51002	SIPA1	36
sg_17398	PLEKHG6	36
sg_39380	VGLL3	36
sg_68189	SLC25A43	36
sg_66398	SAMD10	36
sg_70644	STPG2	36
sg_40684	NAB2	36
sg_13672	CENPL	36
sg_20499	C11orf91	36
sg_50252	S100B	36
sg_48134	ATOH1	36
sg_30972	TGIF1	36
sg_34382	TEX2	36
sg_11651	CEP78	36
sg_14385	RELL2	36
sg_64060	TATDN1	36
sg_7470	C19orf12	36
sg_6144	USP21	36
sg_63148	PAAF1	36
sg_21896	SLC34A3	36
sg_23606	SCHIP1	36
sg_50155	POU4F1	36
sg_25592	CNBD2	36
sg_59250	MEPCE	36
sg_21560	ZNF573	36
sg_2123	RPL27	36
sg_40132	PHTF1	36
sg_46845	GALNT3	36
sg_56410	HSD17B14	36
sg_34630	LONRF3	36
sg_65574	TRIM7	36
sg_36393	USP30	36
sg_20237	APBB2	36
sg_64689	TTBK1	36
sg_9664	SLC12A2	36
sg_16459	SLC10A3	36
sg_48476	H1-6	36
sg_70740	MT1E	36
sg_2398	OR6V1	36
sg_22566	GNE	36
sg_18245	ARMH1	36
sg_9405	SMC2	36
sg_59315	GSK3A	36
sg_66084	CMTM1	36
sg_30582	ZNF3	36
sg_61044	MIIP	36
sg_21452	MYD88	36
sg_4502	ODF2L	36
sg_738	SLC12A3	36
sg_53949	GALNT5	36
sg_60146	ARHGAP20	36
sg_3172	OR52B2	36
sg_55460	SPEF1	36
sg_50519	DNPH1	36
sg_25640	GLYATL1	36
sg_15802	LIMS2	36
sg_10980	RBFOX3	36
sg_10983	RBFOX2	36
sg_27895	P2RX4	36
sg_46858	GRB14	36
sg_49310	ALG3	36
sg_73265	TRIM7	36
sg_46738	PHC1	36
sg_19103	IQCC	36
sg_61334	TNMD	36
sg_26346	ESRRG	36
sg_16515	SPNS1	36
sg_11988	SLC66A1L	36
sg_48593	PDCL	36
sg_20359	ARHGAP25	36
sg_22272	UHMK1	36
sg_6197	PAK4	36
sg_16246	CNST	36
sg_17962	DSN1	36
sg_13551	PTGER3	36
sg_39142	FNDC11	36
sg_58713	SLC35E3	36
sg_20956	HHAT	36
sg_26055	PRKACB	36
sg_28922	TJP3	36
sg_7000	U2AF1	36
sg_26375	LMO3	36
sg_7775	WIPI2	36
sg_54757	USP33	36
sg_20265	PNPLA6	36
sg_59678	RAB25	36
sg_54003	EHD3	36
sg_68637	ANKRD13B	36
sg_14360	C15orf41	36
sg_52605	CDK14	36
sg_5670	MYLK4	36
sg_19562	EWSR1	36
sg_8194	BTF3	36
sg_65566	CAPZA3	36
sg_71338	ACTL9	36
sg_18751	TMEM114	36
sg_71196	GSDMA	36
sg_19557	TENM1	36
sg_36935	SLMAP	36
sg_3197	PALM2AKAP2	36
sg_12345	ACTN1	36
sg_69587	MCOLN2	36
sg_73010	GGTLC2	36
sg_49750	HCAR3	36
sg_68675	MYOM3	36
sg_19899	MS4A12	36
sg_48438	GRK5	36
sg_47002	YBX1	36
sg_20775	CUL7	36
sg_52324	HBP1	36
sg_2062	RPL7	36
sg_64837	PCGF1	36
sg_11569	RBM47	36
sg_39965	ZNF570	36
sg_71611	KRTAP6-1	36
sg_30888	IRX4	36
sg_71500	ATF7IP	36
sg_22020	BBS12	36
sg_56309	TLX2	36
sg_15860	COLCA2	36
sg_37933	CHD9	36
sg_1842	HTR1F	36
sg_48239	DLX6	36
sg_27697	GLMP	36
sg_64607	ACTRT3	36
sg_32062	KCTD17	36
sg_37480	ACMSD	36
sg_12085	MRVI1	36
sg_969	KRT17	36
sg_49186	ARPC1B	35
sg_52283	CAVIN1	35
sg_63682	CCR9	35
sg_8737	AFDN	35
sg_65756	GCK	35
sg_50834	KIF1C	35
sg_6581	SORBS3	35
sg_6589	TPM1	35
sg_64346	ZDHHC18	35
sg_51862	CYP4F8	35
sg_68246	LPIN1	35
sg_428	KCNE1	35
sg_51712	SF3A2	35
sg_37226	NMRAL1	35
sg_56433	TUBE1	35
sg_23228	CEP152	35
sg_14009	PAK3	35
sg_35887	FRMD8	35
sg_14903	CCNQ	35
sg_41451	PDXK	35
sg_40283	RPUSD1	35
sg_8365	ZBTB7C	35
sg_41693	FABP6	35
sg_72195	SCFD1	35
sg_5695	SEC61G	35
sg_54705	PLCH1	35
sg_56767	ZNF581	35
sg_46118	DUSP3	35
sg_57903	SLC6A15	35
sg_45934	RNF8	35
sg_27800	PRDM11	35
sg_10322	HAP1	35
sg_57353	FAM83E	35
sg_73	ASS1	35
sg_2647	OR5W2	35
sg_13158	DEPDC1	35
sg_14536	VWA5A	35
sg_824	TPMT	35
sg_45407	PRPF18	35
sg_6733	ZNF749	35
sg_4446	SLC25A25	35
sg_25379	PKM	35
sg_15123	LRRC8B	35
sg_64370	CAMKK1	35
sg_64254	RNASEH2C	35
sg_29672	MTCH1	35
sg_35637	TBCA	35
sg_51907	CBX3	35
sg_47482	TJP2	35
sg_29496	IST1	35
sg_43510	SERPINB5	35
sg_37567	XXYLT1	35
sg_2326	LEMD1	35
sg_64824	DHX37	35
sg_31257	SLC35C2	35
sg_55085	PLCB1	35
sg_62427	CCDC121	35
sg_73228	CACNB2	35
sg_20531	SLC34A1	35
sg_44201	SLC1A4	35
sg_39909	CBLB	35
sg_41464	C22orf15	35
sg_49512	SMAD3	35
sg_39194	GMEB1	35
sg_7217	ZNF16	35
sg_53131	BAZ1A	35
sg_43858	PTPN3	35
sg_44810	WEE1	35
sg_69816	PIGP	35
sg_17436	CITED1	35
sg_1542	CACNB1	35
sg_48918	LCP2	35
sg_63403	MAP2K2	35
sg_44077	RPA3	35
sg_57601	SLC25A38	35
sg_37655	ZBTB8OS	35
sg_68624	CDYL2	35
sg_70313	TRIML2	35
sg_10025	NFKB2	35
sg_64754	KDM2B	35
sg_56375	SNX9	35
sg_66819	PLCD3	35
sg_10186	ZAP70	35
sg_65086	WDR73	35
sg_9451	TMEM91	35
sg_25349	PRKAG1	35
sg_5155	HRNR	35
sg_55049	RHOBTB2	35
sg_72676	C19orf54	35
sg_62113	SECISBP2	35
sg_26839	RCAN3	35
sg_67961	CDC42EP5	35
sg_67826	TTC23L	35
sg_7948	SORBS1	35
sg_18378	FKBP5	35
sg_9126	GDAP1	35
sg_73852	NEBL	35
sg_46792	FARSA	35
sg_72233	SYNE2	35
sg_58594	BRK1	35
sg_42208	CEBPE	35
sg_62060	MRPL57	35
sg_31894	PPFIA2	35
sg_54543	CEP162	35
sg_64657	MAP1LC3A	35
sg_71378	AGBL3	35
sg_31003	NRN1	35
sg_70670	KRT74	35
sg_38891	HERC3	35
sg_48790	SH2D3A	35
sg_57804	IFT57	35
sg_36941	SLMAP	35
sg_36349	POLR2F	35
sg_49133	ABCB6	35
sg_15336	SYK	35
sg_7723	MAGI1	35
sg_73889	WARS1	35
sg_67283	DAB2IP	35
sg_11786	C12orf42	35
sg_1177	HTR1A	35
sg_68440	PSMA1	35
sg_60627	RNASEL	35
sg_56242	KCTD3	35
sg_36539	DHX8	35
sg_4097	AK4	35
sg_2295	UGP2	35
sg_7310	RPS28	35
sg_48605	PRKAB2	35
sg_36860	MLEC	35
sg_22715	PLK4	35
sg_73824	LYSMD1	35
sg_11562	IRF5	35
sg_37110	TSACC	35
sg_39578	DNMT3A	35
sg_36377	NHLRC4	35
sg_54361	TSC22D2	35
sg_56916	TAS2R3	35
sg_49187	ARPC1B	35
sg_59445	CNNM4	35
sg_47336	KCNAB3	35
sg_54160	EDEM1	35
sg_62329	GCC1	35
sg_36602	MYT1L	35
sg_52749	UCK2	35
sg_48562	MOS	35
sg_51627	ELOB	35
sg_61576	CIAO3	35
sg_35232	HCLS1	35
sg_20357	ARHGAP25	35
sg_68075	B3GNT7	35
sg_40938	MAP2K6	35
sg_28601	KCNJ3	35
sg_63913	ZNF484	35
sg_57746	NRDE2	35
sg_8647	ARHGAP11B	35
sg_46434	GLP2R	35
sg_28604	KCNJ3	35
sg_8145	HELZ2	35
sg_61786	YTHDC2	35
sg_47706	GPR183	35
sg_47748	KCND1	35
sg_25971	ZNF322	35
sg_70029	TFAP2D	35
sg_24849	NDUFC2-KCTD14	35
sg_48837	HMGN2	35
sg_13567	CASK	35
sg_73306	MIA2	35
sg_62510	MANEA	35
sg_40322	IFNGR2	35
sg_11539	C1orf43	35
sg_8871	MACROH2A1	35
sg_5621	ZNF302	35
sg_46818	FOXD1	35
sg_48806	UBA2	35
sg_26995	URI1	35
sg_20697	C2CD6	35
sg_2616	OR5D18	35
sg_71960	MAGEB10	35
sg_19181	SETD6	35
sg_9751	SSTR4	35
sg_25327	SH3GLB1	35
sg_71040	PLPP2	35
sg_8068	FOXK1	35
sg_7687	CYFIP1	35
sg_42603	GTF2E2	35
sg_36258	VASH2	35
sg_34784	JADE2	35
sg_35028	BAHCC1	35
sg_67847	TTC16	35
sg_39899	SULT1C4	35
sg_9202	HMGCLL1	35
sg_60041	STARD9	35
sg_70983	TAS2R19	35
sg_20271	TMOD1	35
sg_47064	RPS6KA3	35
sg_46167	FGF12	35
sg_62835	ZNF613	35
sg_12940	ZSCAN30	35
sg_54569	VASH1	35
sg_2313	GRB10	35
sg_37211	PTOV1	35
sg_71488	LEMD2	35
sg_68193	FAM241B	35
sg_45586	KRT37	35
sg_3748	OR52I1	35
sg_12684	WEE2	35
sg_28200	CD63	35
sg_68669	MAB21L3	35
sg_8387	SPATA6L	35
sg_69529	POU5F2	35
sg_57116	FNDC8	35
sg_6658	BTBD11	35
sg_53579	PPP1R15A	35
sg_67641	FLCN	35
sg_16922	FBXO15	35
sg_44411	SSRP1	35
sg_63959	USP26	35
sg_27544	GPAT3	35
sg_2373	TMEM211	35
sg_2888	GPATCH8	35
sg_10235	HNRNPUL2	35
sg_5301	TECRL	35
sg_67933	DRC1	35
sg_61732	LMF1	35
sg_15452	NDRG1	35
sg_46336	PIGQ	35
sg_67816	SPICE1	35
sg_6582	SORBS3	35
sg_13258	PLAG1	35
sg_63529	ZNF442	35
sg_58005	RFWD3	35
sg_56697	COX16	35
sg_12807	GJB6	35
sg_25254	KLF9	35
sg_54172	DHX34	35
sg_28900	PEMT	35
sg_7737	MYCL	35
sg_45447	AKR7A2	35
sg_59232	ZNF26	35
sg_39532	WDR54	35
sg_23178	SCP2	35
sg_55336	NUDCD3	35
sg_41748	GFRA3	35
sg_38918	TRAPPC2L	35
sg_37675	ARHGEF10	35
sg_20876	TXLNG	35
sg_58905	SH3BP1	35
sg_36463	CCDC148	35
sg_39541	DUSP13	35
sg_13045	FGGY	35
sg_53064	CYTH4	35
sg_35798	DERA	35
sg_7449	DHRS12	35
sg_27053	CREB3L2	35
sg_1524	CACNA1B	35
sg_21305	NUDT16	35
sg_27947	TTN	35
sg_39312	NMD3	35
sg_71493	DCAF4	35
sg_61762	ARV1	35
sg_73886	SLC16A12	35
sg_58066	DNAJC17	35
sg_55249	HAUS5	35
sg_69137	ZNF366	35
sg_29378	SMOX	35
sg_17655	MEIOC	35
sg_590	PFKM	35
sg_42157	CD37	35
sg_48779	CHAF1A	35
sg_73769	LCNL1	35
sg_31456	P2RX2	35
sg_3904	OR9G1	35
sg_35009	EIF4G1	35
sg_70951	MT1M	35
sg_38549	JPH1	35
sg_19659	WDR81	35
sg_7892	DMAP1	35
sg_67233	NRG4	35
sg_19728	ENTPD1	35
sg_18663	GET1	35
sg_43098	MEIS1	35
sg_2117	RPL17	35
sg_15672	FDPS	35
sg_47840	PIK3R2	35
sg_55146	ARAP2	35
sg_55072	TBC1D12	35
sg_23124	RIPOR1	35
sg_30096	RGS3	35
sg_47365	DHRS3	35
sg_59537	AKR1B10	35
sg_12611	TTC21A	35
sg_63183	EFHC2	35
sg_5454	SPRTN	35
sg_28662	DCTN2	35
sg_31083	PBK	35
sg_69713	GPR26	35
sg_25858	TMEM147	35
sg_36188	GMFG	35
sg_55025	TRIM9	35
sg_11801	SGCE	35
sg_48997	SRSF4	35
sg_9027	RHBDD2	35
sg_29263	MCM3	35
sg_63180	SLC35F5	35
sg_40480	RIC8B	35
sg_59162	CRLS1	35
sg_51072	KRT38	35
sg_42299	CRYBA4	35
sg_28949	USP43	35
sg_3464	OR13H1	35
sg_48356	GPM6A	35
sg_70181	MISP	35
sg_25983	BRDT	35
sg_24175	INMT	35
sg_46544	ACTL6A	35
sg_65750	GCK	35
sg_3927	OR4F29	35
sg_6487	PAGE3	35
sg_8519	CREBZF	35
sg_60451	LZTS1	35
sg_7316	COX19	35
sg_55101	ANKRD28	35
sg_56620	CTDSPL2	35
sg_64691	TRIM54	35
sg_64097	AGTR1	35
sg_42063	CXCR5	35
sg_11818	EHBP1L1	35
sg_64213	WDR75	35
sg_72010	INTS6L	35
sg_32624	EFCAB11	35
sg_56665	GLTP	35
sg_28837	FAM153B	35
sg_21727	MAP7D3	35
sg_27560	PCYT2	35
sg_55079	DNAJC9	35
sg_25249	NXN	35
sg_35675	ETNK2	35
sg_24937	HDAC9	35
sg_15971	BORCS7	35
sg_56435	TUBE1	35
sg_31612	PES1	35
sg_57528	RHBDL2	35
sg_68897	C1orf74	35
sg_64019	KRTAP9-8	35
sg_66835	CITED4	35
sg_37253	LIME1	35
sg_5818	DISC1	35
sg_62031	EBF1	35
sg_44813	XPNPEP2	35
sg_64850	KMT5C	35
sg_32197	POLR1B	35
sg_44438	SVIL	35
sg_16787	NEURL1B	35
sg_9011	RUFY1	35
sg_31637	FBXL19	35
sg_34921	DOCK10	35
sg_68990	C3orf22	35
sg_71879	ACOT7	35
sg_59124	ING3	35
sg_4115	ZNF32	35
sg_35251	STAC	35
sg_4420	MAPKAP1	35
sg_30287	LRRC31	35
sg_66541	ROMO1	35
sg_8236	ZNF284	35
sg_48110	ALDOC	35
sg_64760	INSM2	35
sg_17724	CAPN14	35
sg_69073	LMNTD1	35
sg_32680	CHPF2	35
sg_20800	CREBRF	35
sg_42334	DDB1	35
sg_1565	CCK	35
sg_18768	ANKRD34C	35
sg_47971	ZMYM4	35
sg_35421	MAEA	35
sg_67686	KCNH8	35
sg_9511	ARHGAP24	35
sg_27434	TMPRSS3	35
sg_6210	NCDN	35
sg_11080	WHRN	35
sg_60181	CRAMP1	35
sg_39773	INSIG2	35
sg_16901	API5	35
sg_69414	FERD3L	35
sg_19183	SETDB2	35
sg_59039	TBC1D16	35
sg_70631	GPATCH11	35
sg_9708	SCYL1	35
sg_49462	BCAS2	35
sg_9061	ACP1	35
sg_35571	MAST4	35
sg_13352	CDKN1C	35
sg_28398	PDE1A	35
sg_13588	OSGIN2	35
sg_28402	ECT2	35
sg_56256	RAB10	35
sg_65201	POLR2C	35
sg_11794	COMMD7	35
sg_56068	ATP6V1D	35
sg_28364	SLC38A9	35
sg_33938	TNFAIP8	35
sg_41539	DIO3	35
sg_10292	CLRN2	35
sg_10898	LILRB2	35
sg_58627	ACTR10	35
sg_14750	AHCYL2	35
sg_66896	BNIPL	35
sg_60877	NGB	35
sg_52216	FOXD3	35
sg_15339	SYK	35
sg_16387	GTF2H1	35
sg_56447	KLF2	35
sg_33157	C12orf43	35
sg_9417	FRS2	35
sg_70247	CNKSR3	35
sg_45432	RRP1	35
sg_32969	IQGAP2	35
sg_37280	CAD	35
sg_62065	CUEDC2	35
sg_24618	GCFC2	35
sg_18849	SLC25A5	35
sg_50377	HMGN4	35
sg_30119	PRKAR1A	35
sg_42997	LMO1	35
sg_30990	POLR2H	35
sg_19789	GPN3	35
sg_9745	SSTR3	35
sg_36168	DLG2	35
sg_13627	NRGN	35
sg_6082	C8orf58	35
sg_45873	ST13	35
sg_9318	FRMD6	35
sg_49929	DAGLA	35
sg_37393	ZNF827	35
sg_41306	SARS1	35
sg_43289	NKX2-2	35
sg_24237	ZNF615	35
sg_34591	STK33	35
sg_40827	WIZ	35
sg_54193	DOCK10	35
sg_14876	PLCH1	35
sg_6664	ADIG	35
sg_34048	ZKSCAN1	35
sg_11403	HDAC7	35
sg_37419	EIF3M	35
sg_3395	OR10H4	35
sg_58532	FBXO6	35
sg_27743	ZNF43	35
sg_12854	CCNA1	35
sg_65665	ARMC6	35
sg_4174	OR10G2	35
sg_60295	CCDC180	35
sg_49743	LAGE3	35
sg_30689	ILK	35
sg_28078	DDX19B	35
sg_53291	ATAD2	35
sg_55268	PSD3	35
sg_61610	PNKD	35
sg_17946	PLIN1	35
sg_61356	RRAGC	35
sg_16181	TMEM151B	35
sg_56921	TAS2R16	35
sg_46459	FADS2	35
sg_8394	ATP6V0B	35
sg_16380	ZNF771	35
sg_37728	PLD4	35
sg_37992	ANKMY1	35
sg_46056	C3AR1	35
sg_2343	ALKBH2	35
sg_35245	RAB5A	35
sg_20519	FAM104B	35
sg_7434	MCUR1	35
sg_62141	LBHD1	35
sg_57392	ST7L	35
sg_39514	WIPI1	35
sg_43132	MN1	35
sg_53168	OR10C1	35
sg_61367	DMRTA1	35
sg_41250	ZNF460	35
sg_35656	CLEC1A	35
sg_58434	PLCXD1	35
sg_16019	DAZAP2	35
sg_1467	ALDH3A1	35
sg_70400	FAM98B	35
sg_31095	LYPLA1	35
sg_52543	OR2C1	35
sg_58868	MIS18A	35
sg_23766	RUNX1T1	35
sg_61672	SMURF2	35
sg_41648	EP300	35
sg_40556	RPL19	35
sg_22767	AKR1D1	35
sg_43627	PPP1R10	35
sg_43892	PZP	35
sg_63118	HKDC1	35
sg_14729	CLEC2A	35
sg_19860	KRTAP22-2	35
sg_36593	MYL12A	35
sg_26705	FRMD3	35
sg_18742	NACAD	35
sg_72973	SYT10	35
sg_59014	KRT20	35
sg_28324	VAV1	35
sg_32313	TRPS1	35
sg_40178	RBL2	35
sg_36208	ABLIM3	35
sg_72569	EIF4G1	35
sg_61578	PCNX4	35
sg_897	ABCC2	35
sg_61554	GALNT17	35
sg_5416	RAP1B	35
sg_15661	SYT1	35
sg_6028	EIF2AK4	35
sg_581	PEX6	35
sg_25013	MGST2	35
sg_5159	PHF19	35
sg_60649	TNFAIP1	35
sg_534	NME1	35
sg_30443	ZNF33A	35
sg_47750	KCND1	35
sg_42647	HMOX1	35
sg_73453	UGT1A6	35
sg_9586	FGR	35
sg_69831	ZNF367	35
sg_47021	PKNOX1	35
sg_24781	NIPSNAP2	35
sg_10137	FAM110C	35
sg_11636	TOX2	35
sg_55528	GEMIN5	35
sg_2516	TPD52L3	35
sg_39866	KCTD18	35
sg_46778	ETV5	35
sg_71633	KRTAP19-1	35
sg_54638	EEF1AKNMT	35
sg_70873	ZNF620	35
sg_26376	LMO3	35
sg_72976	SYT10	35
sg_2959	LDLRAD4	35
sg_68409	SVIP	35
sg_49924	ARHGAP6	35
sg_72806	NAT16	35
sg_25237	IGSF23	35
sg_57850	FRMD4A	35
sg_68567	C12orf45	35
sg_48132	ATOH1	35
sg_36259	VASH2	35
sg_39518	ORMDL3	35
sg_57019	OR7A5	35
sg_6866	ZNF688	35
sg_43652	PPY	35
sg_58408	FBXL8	35
sg_39867	KCTD18	35
sg_67792	LRRC71	35
sg_72793	DNAH12	35
sg_7901	EIF2B4	35
sg_40340	TMEM243	35
sg_58294	BRF2	35
sg_60908	PRDM13	35
sg_26898	USP15	35
sg_10634	USP45	35
sg_14569	DNAJA4	35
sg_45309	PEX3	35
sg_36728	HEXIM2	35
sg_44137	SERPINB4	35
sg_53649	HSPB8	35
sg_71724	ZNF804B	35
sg_2589	MTUS1	35
sg_55373	SCRIB	35
sg_11882	RPL22L1	35
sg_57098	MIER2	35
sg_64168	ANKRD27	35
sg_61157	GAN	35
sg_44150	SET	35
sg_58730	BATF3	35
sg_24165	GTF2IRD1	35
sg_69079	CCDC63	35
sg_42006	ATF4	35
sg_35040	LYPD4	35
sg_57619	CLN6	35
sg_32479	RTF2	35
sg_39165	ZC3H11A	35
sg_20854	TAF7L	35
sg_71343	B4GALNT4	35
sg_34491	TTC7A	35
sg_1265	FCGR3B	35
sg_14561	STOX1	35
sg_30205	ELF2	35
sg_47893	SCD	35
sg_9790	TKT	35
sg_64109	L3MBTL1	35
sg_59365	KCMF1	35
sg_16405	WDCP	35
sg_21046	IQSEC3	35
sg_53093	ARHGAP6	35
sg_32191	ANKMY1	35
sg_10889	PLAGL1	35
sg_61066	MS4A1	35
sg_66689	KLHL6	35
sg_39668	CCDC115	35
sg_41122	MMACHC	35
sg_14278	SLFN14	35
sg_10758	C3orf84	35
sg_34061	HECW1	35
sg_54975	SLC35D1	35
sg_48688	MALL	35
sg_17488	C5orf47	35
sg_51235	CCDC85B	35
sg_28892	CASP7	35
sg_68185	C7orf33	35
sg_56907	SIX2	35
sg_65453	LDHAL6B	35
sg_25697	CCNT1	35
sg_39384	DDX19A	35
sg_70495	TMEM86B	35
sg_24503	KCNAB2	35
sg_40804	PCTP	35
sg_5593	BTBD1	35
sg_64281	PCNX3	35
sg_44804	CORO2A	35
sg_46990	NDUFB10	35
sg_4139	KRTAP5-11	35
sg_9697	UHRF1	35
sg_33652	ARMC2	35
sg_66554	ZSWIM3	35
sg_41700	FOXF1	35
sg_12369	TTI2	35
sg_72636	RINL	35
sg_10269	N4BP2L1	35
sg_50427	IPO7	35
sg_70143	MOB1B	35
sg_12069	C7orf57	35
sg_38970	SEMA3F	35
sg_61067	MS4A1	35
sg_31632	PLS3	35
sg_13804	CTNNA3	35
sg_32836	PTCD2	35
sg_2143	RPL32	35
sg_73649	ANKRD13D	35
sg_31866	TSPAN16	35
sg_69736	LTO1	35
sg_16693	IMPDH1	35
sg_15204	ARFRP1	35
sg_23204	EIF4G1	35
sg_32894	SLC43A2	35
sg_57220	TENT5A	35
sg_22965	SLC13A3	35
sg_50904	RUVBL2	35
sg_37083	DUSP18	35
sg_1833	HTR1D	35
sg_720	SCN4A	35
sg_10827	DGKG	35
sg_67940	CENPBD1	35
sg_24016	LRRC49	35
sg_54811	SETX	35
sg_23720	WT1	35
sg_35250	STAC	35
sg_27136	CDC6	35
sg_73427	MICOS13	35
sg_37511	PIK3C3	35
sg_36210	ABLIM3	35
sg_32627	EFCAB11	35
sg_73628	ZDHHC24	35
sg_37394	ZNF827	35
sg_52276	GTPBP6	35
sg_18002	ELF1	35
sg_61427	DPEP2	35
sg_48978	POU3F2	35
sg_40562	MIEN1	35
sg_44562	TK1	35
sg_6163	DDX19B	35
sg_25438	CACNB3	35
sg_21616	ZNF555	35
sg_51554	FAF1	35
sg_34137	BTK	35
sg_36185	AMOTL1	35
sg_17381	FMO5	35
sg_43211	MYH3	35
sg_56567	ADAM22	35
sg_72110	RASSF5	35
sg_45931	RNF8	35
sg_61001	DNAJC12	35
sg_72466	NUDT6	35
sg_49142	COX17	35
sg_18835	ANK3	35
sg_12918	SCIN	35
sg_57303	MTMR8	35
sg_51977	OGFR	35
sg_1464	ALDH1A1	35
sg_6949	CELF2	35
sg_62500	CENPU	35
sg_64335	LRRC8C	35
sg_39398	WDR6	35
sg_70482	PDZD8	35
sg_15010	RNF24	35
sg_4237	OR5J2	35
sg_64389	NOA1	35
sg_9592	STAG2	35
sg_66380	BHLHE23	35
sg_43156	MSH5	35
sg_14524	ABHD17A	35
sg_71164	PDZD2	35
sg_14501	COL13A1	35
sg_13663	MRO	35
sg_39403	CSRNP1	35
sg_4190	NFKBIZ	35
sg_42534	GAP43	35
sg_23846	POU2F1	35
sg_5057	CCT7	35
sg_7077	NDEL1	35
sg_2690	EXOSC10	35
sg_70680	H4-16	35
sg_22664	ALS2CL	35
sg_68634	LSM12	35
sg_63024	BAIAP2L2	35
sg_928	GALE	35
sg_25252	KLF9	35
sg_53734	CACYBP	35
sg_26965	TNIP1	35
sg_69272	CBY2	35
sg_30071	PAQR6	35
sg_15789	ATG7	35
sg_13191	AEBP2	35
sg_28849	SLC7A8	35
sg_24964	TP73	35
sg_13422	HHAT	35
sg_73161	PLEC	35
sg_50700	CACNG3	35
sg_60779	ABHD17C	35
sg_4322	CACNB4	35
sg_41318	PRUNE2	35
sg_34959	USP38	35
sg_21777	NCOA3	35
sg_57234	MBTD1	35
sg_56450	TOB2	35
sg_22683	RALGPS1	35
sg_21798	ZEB1	35
sg_57311	BEST2	35
sg_43280	NFKBIB	35
sg_15825	HDAC11	35
sg_10837	MAGEA9B	35
sg_22773	TNFSF10	35
sg_32998	ACADM	35
sg_56885	PRR16	35
sg_48340	GNAT2	35
sg_3639	OR5L2	35
sg_67431	PPIL4	35
sg_24473	MDP1	35
sg_46344	SYNGR3	35
sg_50069	CDK16	35
sg_18015	SIN3A	35
sg_13414	SET	35
sg_63429	BHLHE41	35
sg_66664	COLEC12	35
sg_63271	TSGA10	35
sg_34221	ZNF92	35
sg_42911	KRT13	35
sg_62718	KDM8	35
sg_35086	KCNJ16	35
sg_66550	ZSWIM3	35
sg_29689	PYCR2	35
sg_8999	ASB1	35
sg_32036	USP47	35
sg_51137	SF3A3	35
sg_65966	KLHL29	35
sg_34922	DOCK10	35
sg_71540	HPS5	35
sg_448	KRT9	35
sg_21318	SUN1	35
sg_1618	CYP2B6	35
sg_52022	DDX42	35
sg_52828	PPARGC1A	35
sg_2775	FMO3	35
sg_27149	NABP1	35
sg_47187	DNAH9	35
sg_53416	PPP2R1A	35
sg_67333	MITD1	35
sg_56679	PLEK2	35
sg_61172	DEF6	35
sg_53512	TDRD7	35
sg_43770	PSMA2	35
sg_46724	DUSP8	35
sg_29571	PCED1A	35
sg_27227	MYO1A	35
sg_51796	GALNT6	35
sg_61352	DUS1L	35
sg_15854	TPRA1	35
sg_8484	KCNC4	35
sg_52500	NUFIP1	35
sg_39588	FXYD5	35
sg_51921	TWF2	35
sg_36908	ANKRD60	35
sg_59055	RHOF	35
sg_24099	XIRP2	35
sg_3996	OR6N2	35
sg_32668	CBLL1	35
sg_2400	ZNF470	35
sg_7511	LYPD5	35
sg_37986	FKBP8	35
sg_45645	HRK	35
sg_62886	CNTD2	35
sg_30897	RANBP1	35
sg_70170	CNTD1	35
sg_14748	ELOVL6	35
sg_34085	CDK14	35
sg_42826	KCNH1	35
sg_32112	SUPT7L	35
sg_1162	HBB	35
sg_14549	YAP1	35
sg_17866	NCOA4	35
sg_65563	CAPZA3	35
sg_55431	DCAF12	35
sg_10447	ZBTB38	35
sg_23479	PRR9	35
sg_71911	ENOX2	35
sg_44884	BSN	35
sg_43530	PI4KB	35
sg_49560	MFAP1	35
sg_67088	GOLM2	35
sg_73301	SHC4	35
sg_14657	CSGALNACT1	35
sg_58593	BRK1	35
sg_54117	DZIP3	35
sg_11205	FOXD4L6	35
sg_39118	NEPRO	35
sg_35594	RGL1	35
sg_5709	CENPW	35
sg_2640	OR2W3	35
sg_47234	NMI	35
sg_1210	RHO	35
sg_58039	CEP72	35
sg_2152	RPL35A	35
sg_27548	ARHGAP19	35
sg_13806	CTNNA3	35
sg_48401	GPR21	35
sg_7382	HHLA3	35
sg_67153	ARL11	35
sg_22851	GAREM2	35
sg_41606	EIF1AX	35
sg_19046	ABR	35
sg_47592	CIR1	35
sg_34889	C15orf41	35
sg_15671	CEMIP2	35
sg_50451	BATF	35
sg_67193	SP1	35
sg_68742	TRAM1L1	35
sg_50218	PROP1	35
sg_26159	FAM47E	35
sg_51439	ZNF19	35
sg_18164	LOXHD1	35
sg_42121	CAT	35
sg_29279	CAMKK2	35
sg_65115	UBASH3B	35
sg_19638	SHOX2	35
sg_66485	MACROD2	35
sg_27144	MYBPC1	35
sg_10377	ARHGAP9	35
sg_58860	CLN8	35
sg_30291	ACTR3	35
sg_45637	MYOM1	35
sg_42641	HLA-DRB1	35
sg_70314	CABCOCO1	35
sg_57907	RADIL	35
sg_34537	SLCO6A1	35
sg_27890	CACNA1F	35
sg_50978	MCM5	35
sg_40966	ATL2	35
sg_71582	CUX1	35
sg_4157	B4GALT2	35
sg_22728	ORC1	35
sg_14715	BSCL2	35
sg_52485	TSPAN15	35
sg_44403	SRY	35
sg_35858	FGF22	35
sg_67556	KNL1	35
sg_4960	TMCO2	35
sg_67163	NXNL1	35
sg_61037	SPCS3	35
sg_62624	ZNF750	35
sg_48538	KIF25	35
sg_36584	C7orf26	35
sg_29991	CEP76	35
sg_11342	PRDM7	35
sg_54854	IQSEC2	35
sg_8348	TTPAL	35
sg_28498	ARHGAP20	35
sg_10270	N4BP2L1	35
sg_29650	LASP1	35
sg_61620	PDC	35
sg_68143	HJV	35
sg_73064	PRR19	35
sg_23875	SLC43A1	35
sg_24390	KIAA0895	35
sg_24621	SAFB	35
sg_8611	EML6	35
sg_25949	BRF1	35
sg_53574	EDC4	35
sg_30227	CORO1C	35
sg_64985	TBRG1	35
sg_38112	THY1	35
sg_51836	XPOT	35
sg_5730	ITM2C	35
sg_16851	HSD3B7	35
sg_11490	RFPL2	35
sg_69456	RBM24	35
sg_71745	KRTAP12-2	35
sg_72007	TCTE1	35
sg_50065	PCP4	35
sg_99	BTK	35
sg_7667	CBFA2T2	35
sg_6232	FOLH1	35
sg_56561	CENPF	35
sg_36361	VPS39	35
sg_68327	ANKS4B	35
sg_69047	NKX6-3	35
sg_13561	HDGF	35
sg_67152	ARL11	35
sg_21405	BTBD9	35
sg_17450	CD209	35
sg_28241	CARD14	35
sg_58190	TMEM184C	35
sg_1790	GUCY1A2	35
sg_17463	REXO5	35
sg_40102	ABLIM1	35
sg_34263	TRAF3IP3	35
sg_50105	PIK3CB	35
sg_6996	U2AF1	35
sg_52728	ATP6V0A2	35
sg_43505	PHF1	35
sg_53315	LAT2	35
sg_28120	DIS3L2	35
sg_32610	WDR86	35
sg_35261	OTOG	35
sg_61434	KCNK15	35
sg_71442	RP1L1	35
sg_23500	SEPHS1	35
sg_70004	KLHDC1	35
sg_63300	TMEM121	35
sg_43115	MGAT2	35
sg_16079	C1orf198	35
sg_17052	ZBTB14	35
sg_19650	COL11A2	35
sg_21396	BAG1	35
sg_53227	UNC50	35
sg_43316	NPAS2	35
sg_25667	CAV3	35
sg_42555	GJA4	35
sg_62063	CUEDC2	35
sg_44989	H2AC13	35
sg_28083	DDX56	35
sg_72133	DDX53	35
sg_71848	GPR141	35
sg_33985	TRMT10B	35
sg_18350	SH2D4B	35
sg_26252	PES1	35
sg_3923	OR4F29	35
sg_14419	TTLL10	35
sg_59410	PAPOLB	35
sg_1555	CACNB4	35
sg_70929	CCDC125	35
sg_72307	PAIP1	35
sg_57082	NKRF	35
sg_5315	ZNF780A	35
sg_30838	ANO2	35
sg_68194	FAM241B	35
sg_63407	MAP2K2	35
sg_50140	POLE	35
sg_39817	CNPPD1	35
sg_53250	TMPRSS11E	35
sg_42649	NR4A1	35
sg_24564	DOP1A	35
sg_33940	TNFAIP8	35
sg_1306	IGF2	35
sg_30350	ZNF891	35
sg_31963	CTNNA2	35
sg_7460	DNAJB14	35
sg_56899	SHC3	35
sg_23430	SRSF2	35
sg_50299	MOGS	35
sg_50193	PRB2	35
sg_59174	APOM	35
sg_39603	GTF2A2	35
sg_63499	GDPD5	35
sg_44494	TCF21	35
sg_69829	HOXC6	35
sg_56737	C9orf78	35
sg_32108	PXYLP1	35
sg_15642	LRP5L	35
sg_43788	PSMA7	35
sg_5960	HNRNPCL1	35
sg_16669	RRNAD1	35
sg_37554	STARD4	35
sg_41815	HIF1A	35
sg_35729	CLEC12A	35
sg_72766	B3GNT8	35
sg_71339	ACTL9	35
sg_20035	ZFHX3	35
sg_28153	APBB1	35
sg_44094	S100A3	35
sg_67780	ZNF558	35
sg_54368	ARHGEF11	35
sg_46752	EGR3	35
sg_46060	CAPN5	35
sg_43938	RARS1	35
sg_13378	KYAT1	35
sg_12808	GJB6	35
sg_4350	HAO2	35
sg_71352	TFAP2E	35
sg_60130	KLHL14	35
sg_44443	SYN2	35
sg_28948	USP43	35
sg_56638	HIKESHI	35
sg_10002	JADE3	35
sg_53906	CNOT3	35
sg_17721	PPP1R3G	35
sg_45825	EIF2B5	35
sg_73485	RTN2	35
sg_71150	P2RY8	35
sg_41337	PSMD4	35
sg_13523	KRTAP2-1	35
sg_52457	PIGN	35
sg_56279	WDR83OS	35
sg_59238	GPCPD1	35
sg_58037	MSL2	35
sg_6022	H3-5	35
sg_20541	RBM6	35
sg_38383	ZNF418	35
sg_4576	PPDPFL	35
sg_10503	SLC45A4	35
sg_65592	MYO1C	35
sg_9404	NSL1	35
sg_6198	PAK4	35
sg_28482	SLC4A8	35
sg_70733	KRT77	35
sg_38771	MPP7	35
sg_62655	RERGL	35
sg_37803	KCNAB1	35
sg_9025	RHBDD2	35
sg_34735	ARHGEF3	35
sg_812	TNNI3	35
sg_28247	CIZ1	35
sg_35085	TMEM106A	35
sg_63375	DUSP16	35
sg_38149	MSANTD2	35
sg_61918	ZFP69B	35
sg_49135	ABCC9	35
sg_44396	SRP54	35
sg_40412	KCNE1B	35
sg_50478	ARFGEF2	35
sg_44901	PTP4A1	35
sg_32454	NUDT13	35
sg_32287	SLC2A11	35
sg_69005	SCFD2	35
sg_33879	CRISPLD1	35
sg_5430	METTL21C	35
sg_62308	ZBED2	35
sg_23457	CHMP5	35
sg_71172	FUT8	35
sg_45069	H3C4	35
sg_39585	FXYD5	35
sg_63430	BHLHE41	35
sg_22549	FBXO11	35
sg_72835	CA13	35
sg_27174	SMARCAD1	35
sg_18923	MICAL1	35
sg_26798	APPL2	35
sg_7726	TAAR2	35
sg_68671	MYOM3	35
sg_20683	SLC26A5	35
sg_12955	FPGT-TNNI3K	35
sg_69479	TCEANC2	35
sg_20522	FAM104B	35
sg_58657	MCM10	35
sg_72310	SEC13	35
sg_10111	ALG9	35
sg_42557	GJA4	35
sg_4027	OR2AT4	35
sg_71491	KAAG1	35
sg_52581	PADI4	35
sg_46071	CAPS	35
sg_24654	ZNF778	35
sg_48188	CDX4	35
sg_26739	MIA2	35
sg_35827	PITPNM2	35
sg_28641	TSN	35
sg_21268	RNF166	35
sg_51767	SUPT16H	35
sg_34754	CD36	35
sg_65897	NACC1	35
sg_42389	EDN2	35
sg_65255	GAL3ST3	35
sg_61279	PCIF1	35
sg_31640	FBXL19	35
sg_17069	HRH4	35
sg_7555	CPT1A	35
sg_17339	TLE2	35
sg_11459	KIF2A	35
sg_37271	SLBP	35
sg_65514	GNG8	35
sg_24213	PHOSPHO2-KLHL23	35
sg_43249	NDN	35
sg_1535	CACNA1D	35
sg_60039	STARD9	35
sg_187	CYP17A1	35
sg_35688	CETN3	35
sg_72586	TMEM17	35
sg_70759	CBX7	35
sg_25026	PRPS1	35
sg_52991	RPA4	35
sg_61714	ILRUN	35
sg_49218	KIF20A	35
sg_34708	SMARCA2	35
sg_39811	ACSBG2	35
sg_19533	ETV1	35
sg_7358	IFIT3	35
sg_49676	SKP2	35
sg_67930	PPP1R35	35
sg_44842	ZNF264	35
sg_36362	ISCU	35
sg_46952	MEOX1	35
sg_55125	KAZN	35
sg_70816	CHSY3	35
sg_45794	IER3	35
sg_19139	PRR5L	35
sg_46084	CDR1	35
sg_41841	HSPB2	35
sg_68496	TCEAL7	35
sg_37058	PLEKHO1	35
sg_13483	ADK	35
sg_64528	BAZ1B	35
sg_41299	ZIC3	35
sg_62483	FN3KRP	35
sg_32405	TLE3	35
sg_59060	EXOSC4	35
sg_37605	GLYR1	35
sg_71703	KRTAP13-3	35
sg_34090	CCDC33	35
sg_68802	KBTBD3	35
sg_52219	FOXD4L1	35
sg_8535	TESMIN	35
sg_63997	SPATA16	35
sg_27777	MELK	35
sg_56367	MAN1B1	35
sg_66400	SAMD10	35
sg_43619	PPP1CB	35
sg_27330	ANKRD11	35
sg_66772	ELMO2	35
sg_56205	IER3IP1	35
sg_11524	TMBIM6	35
sg_22287	NOX5	35
sg_37666	PLEKHG3	35
sg_17611	TMEM247	35
sg_1352	CXCR1	35
sg_45428	RRP1	35
sg_55239	WDR7	35
sg_48497	HBQ1	35
sg_24893	NBL1	35
sg_30954	NFATC1	35
sg_17512	NEDD4L	35
sg_31638	FBXL19	35
sg_70060	AQP11	35
sg_17561	SLC36A3	35
sg_62108	PVRIG	35
sg_62066	SCNM1	35
sg_42477	FMO4	35
sg_3079	BICD2	35
sg_19232	ARMC10	35
sg_9930	NCOR2	35
sg_18788	RNF222	35
sg_11352	GPR1	35
sg_28835	CNOT1	35
sg_56917	TAS2R3	35
sg_4741	UACA	35
sg_47133	TTC4	35
sg_69264	PATL1	35
sg_48403	GPR21	35
sg_25978	ZNF790	35
sg_17845	SLCO2B1	35
sg_47886	RORC	35
sg_68809	AMDHD1	35
sg_9182	INS-IGF2	35
sg_1942	PDE3A	35
sg_68605	ACOT4	35
sg_65088	WDR73	35
sg_11621	FAM160A2	35
sg_44024	RGS12	35
sg_41730	GALR1	35
sg_26337	PARVB	35
sg_71332	ZNF616	35
sg_40380	PRR15	35
sg_37076	DERL2	35
sg_18144	YIF1B	35
sg_68476	LONRF1	35
sg_63738	SLC25A31	35
sg_52320	ZNF212	35
sg_42944	KRT81	35
sg_58436	PLCXD1	35
sg_3478	OR2AG2	35
sg_66082	CMTM1	35
sg_14053	VGLL4	35
sg_23903	FOXJ3	35
sg_32745	TLK2	35
sg_64075	TSSK6	35
sg_40146	CAMK4	35
sg_25178	RAB43	35
sg_61564	POLR1E	35
sg_69910	MLX	35
sg_37678	ARHGEF10	35
sg_46732	DVL2	35
sg_9289	GSDMB	35
sg_28132	KRTAP1-4	35
sg_29924	CIB2	35
sg_43503	PHF1	35
sg_52451	MAPRE1	35
sg_10260	ETV4	35
sg_6943	CELF2	35
sg_54460	ZBED4	35
sg_11285	ASIC1	35
sg_53247	TMPRSS11E	35
sg_55710	KIF26A	35
sg_56939	HOXC13	35
sg_18730	GRAMD2B	35
sg_13460	PPM1M	35
sg_26322	CNTN5	35
sg_44602	TNP1	35
sg_34891	C15orf41	35
sg_53974	SOX8	35
sg_66895	NLRP4	35
sg_28396	PDE1A	35
sg_49046	TERF2	35
sg_39558	IAH1	35
sg_11339	BSX	35
sg_67288	NFAT5	35
sg_64744	ABCC11	35
sg_56129	EMC9	35
sg_2702	GMPR2	35
sg_32118	SUPT7L	35
sg_46568	GET3	35
sg_24004	NADK	35
sg_63266	SLC19A3	35
sg_55830	CALY	35
sg_26646	POU2F3	35
sg_26298	TIGD6	35
sg_56833	ARMCX3	35
sg_36836	VBP1	35
sg_16023	DAZAP2	35
sg_42135	CBFB	35
sg_54655	SBNO2	35
sg_64763	INSM2	35
sg_4158	B4GALT2	35
sg_66677	CLEC4C	35
sg_70269	FAM71D	35
sg_64914	TRIM52	35
sg_24749	ASB6	35
sg_69804	NUP50	35
sg_49197	TSPAN5	35
sg_63264	SLC19A3	35
sg_38661	OR2H1	35
sg_64499	GFM2	34
sg_13383	ABCD3	34
sg_41673	EXTL3	34
sg_50130	PNOC	34
sg_46265	RBP2	34
sg_34729	EHMT2	34
sg_14607	HRAS	34
sg_65979	LENG8	34
sg_1888	CYP4F3	34
sg_8980	MAPK8IP3	34
sg_36755	MAP11	34
sg_25672	CBR3	34
sg_59216	TMEM234	34
sg_2367	ZNF425	34
sg_72114	RASSF5	34
sg_18094	ZNF880	34
sg_6151	OCIAD2	34
sg_2489	C8orf82	34
sg_13549	ADSS2	34
sg_29171	PKIB	34
sg_72553	ING1	34
sg_7056	ANO6	34
sg_22511	BACH1	34
sg_62261	IRX6	34
sg_676	PEX5	34
sg_30039	MRFAP1	34
sg_55981	MRPL4	34
sg_33573	USP49	34
sg_48819	DXO	34
sg_14268	CALHM3	34
sg_7926	PTCHD3	34
sg_4268	CPM	34
sg_41346	TUT7	34
sg_29723	SPINK2	34
sg_60773	RHOU	34
sg_45960	MYOM2	34
sg_34231	NUP35	34
sg_45588	KRT37	34
sg_35227	MAPK4	34
sg_11812	DZANK1	34
sg_4407	TCEAL9	34
sg_11468	LRRC43	34
sg_65481	CCDC102A	34
sg_28208	UBE2V1	34
sg_4010	OR6B1	34
sg_13060	SEPTIN9	34
sg_14879	PLCD1	34
sg_2972	TMEM200B	34
sg_64283	TMEM164	34
sg_29880	KLHDC8A	34
sg_27653	PCGF5	34
sg_29376	MARCHF6	34
sg_42088	BTC	34
sg_16125	ACAD10	34
sg_8929	TYSND1	34
sg_73214	SLC16A13	34
sg_62456	HECTD3	34
sg_1625	CYP2C19	34
sg_8527	ZMYM5	34
sg_61287	PRDM15	34
sg_5273	SAMD15	34
sg_24329	NCOA7	34
sg_50212	PRKG1	34
sg_66576	DTD1	34
sg_34187	AUNIP	34
sg_44837	ZIC1	34
sg_45042	H2BC7	34
sg_32271	CCNY	34
sg_29421	CRIP2	34
sg_68550	ELOVL3	34
sg_45143	H4C2	34
sg_54789	ZHX3	34
sg_56976	GSAP	34
sg_40482	RIC8B	34
sg_70474	NSMCE2	34
sg_21979	SYCP3	34
sg_9527	RERE	34
sg_64302	MEX3B	34
sg_71861	ZBTB12	34
sg_39512	WIPI1	34
sg_41215	MRPL37	34
sg_60795	OVOL2	34
sg_38472	ARIH2	34
sg_2535	OR4E2	34
sg_5922	LURAP1	34
sg_41247	MSANTD1	34
sg_61555	KLHL25	34
sg_60704	CCAR2	34
sg_60762	MS4A7	34
sg_62523	ZYG11B	34
sg_29728	YIPF5	34
sg_57668	PIH1D1	34
sg_1088	PEX1	34
sg_30151	C9orf153	34
sg_9569	GTPBP10	34
sg_50446	UBD	34
sg_368	HK1	34
sg_9057	CRCP	34
sg_16526	ASB10	34
sg_8008	AGBL5	34
sg_38532	TRAM1	34
sg_68212	APOL3	34
sg_45308	PEX3	34
sg_43904	RAB13	34
sg_52654	SF3B3	34
sg_49781	CDC42BPB	34
sg_30825	WSB2	34
sg_14301	SYTL4	34
sg_22018	BHMT2	34
sg_58699	MACROH2A2	34
sg_9543	MSANTD1	34
sg_48396	GPR20	34
sg_63066	TOE1	34
sg_70248	PNLDC1	34
sg_62319	FYCO1	34
sg_57713	FBXO34	34
sg_4827	STEAP3	34
sg_24650	WASF2	34
sg_52571	TTC33	34
sg_12397	AQP12B	34
sg_13303	LIN54	34
sg_52391	TLK1	34
sg_19190	OR6P1	34
sg_66379	B3GALT6	34
sg_11455	PELI3	34
sg_65671	DIXDC1	34
sg_36834	VBP1	34
sg_25404	ASPM	34
sg_16738	TGFBRAP1	34
sg_17199	C2orf74	34
sg_7116	RPS24	34
sg_19032	FHL1	34
sg_73394	APOBEC4	34
sg_15958	TNPO2	34
sg_52958	PAXBP1	34
sg_58021	PNPO	34
sg_62590	LIN28A	34
sg_19581	SYTL5	34
sg_34257	FDFT1	34
sg_32299	RIMS2	34
sg_39437	KPNA2	34
sg_23519	CCDC179	34
sg_25235	KRBOX1	34
sg_8130	SMIM21	34
sg_2802	SMC4	34
sg_23396	LRRC72	34
sg_66639	ASB10	34
sg_62010	RASL11B	34
sg_25669	CAV3	34
sg_5688	ZSCAN23	34
sg_43890	PZP	34
sg_51089	CDC42EP2	34
sg_73067	DPPA3	34
sg_2134	RPL28	34
sg_6192	CIAO2A	34
sg_44119	SALL1	34
sg_53571	PATZ1	34
sg_3125	MED15	34
sg_65637	DCLK3	34
sg_3491	OR2D3	34
sg_27953	USP17L12	34
sg_32193	ANKMY1	34
sg_60881	BARX1	34
sg_247	ESR1	34
sg_58463	LAPTM4B	34
sg_35196	ENOPH1	34
sg_5998	ZNF793	34
sg_29256	SOCS2	34
sg_17252	LPXN	34
sg_5727	GRP	34
sg_9734	SSTR1	34
sg_49719	TSNAX	34
sg_17159	LGSN	34
sg_26029	RNF146	34
sg_33275	TPT1	34
sg_67124	CGAS	34
sg_15764	ICA1	34
sg_64867	PLCD4	34
sg_14559	MYO1B	34
sg_66315	CLEC4D	34
sg_56875	MRPS30	34
sg_3071	GTF2IRD2B	34
sg_6324	RPS12	34
sg_69584	PROSER2	34
sg_33605	ZRANB3	34
sg_20117	MNX1	34
sg_43039	MAGEB2	34
sg_38623	FAM214B	34
sg_49790	HS3ST4	34
sg_65512	GNG8	34
sg_56344	PRKAG2	34
sg_47501	CYP7B1	34
sg_9497	NGDN	34
sg_6616	POLR3H	34
sg_38132	CRIP2	34
sg_353	GSS	34
sg_15231	HYLS1	34
sg_22177	CPEB3	34
sg_64939	ZNF514	34
sg_47297	DYRK1B	34
sg_33304	OLFML3	34
sg_48612	PRKCE	34
sg_14041	WDSUB1	34
sg_31685	ZNF2	34
sg_59559	VANGL2	34
sg_53340	CHMP4A	34
sg_17050	PLEKHA5	34
sg_36962	SNX14	34
sg_23395	MKRN2OS	34
sg_32128	OSBP2	34
sg_41617	EIF2S3	34
sg_60012	ZNF608	34
sg_22646	CLSPN	34
sg_35214	CFAP97	34
sg_44373	SPTBN1	34
sg_18525	KRTAP4-9	34
sg_19167	SPG11	34
sg_35862	KRT78	34
sg_6097	EXOC6	34
sg_29431	GNPDA2	34
sg_50957	DBF4	34
sg_39615	HDLBP	34
sg_21912	MAMLD1	34
sg_20837	TSPAN3	34
sg_26789	USP4	34
sg_43044	MAGEB3	34
sg_48524	HSP90AA1	34
sg_42712	FOXN2	34
sg_58951	TERF2IP	34
sg_13684	CFLAR	34
sg_5068	HS3ST6	34
sg_45980	GPRC5A	34
sg_43763	PSAP	34
sg_49274	ZNF256	34
sg_3625	OR5B12	34
sg_5219	KDM1A	34
sg_5348	SERP2	34
sg_15712	MYOT	34
sg_48136	ATOH1	34
sg_8098	THYN1	34
sg_62798	RABEP2	34
sg_2554	OR2G2	34
sg_66116	RBM33	34
sg_55869	RBPJ	34
sg_3202	GRK6	34
sg_24628	RNF14	34
sg_620	PKD2	34
sg_41913	AKR1B1	34
sg_51993	PHLDA1	34
sg_63433	B3GNT4	34
sg_12980	HIPK2	34
sg_3264	RTP2	34
sg_44746	UCP2	34
sg_993	MVK	34
sg_4335	WASHC2A	34
sg_21127	PWWP3B	34
sg_69245	ZNF449	34
sg_67944	CAVIN3	34
sg_39650	GPS1	34
sg_15954	LAX1	34
sg_63496	SGPP1	34
sg_2711	NT5C3A	34
sg_4765	TAGLN3	34
sg_40928	HELZ	34
sg_68400	RPP25L	34
sg_66394	DUSP15	34
sg_33897	CWH43	34
sg_39483	CRYAA2	34
sg_7472	MRI1	34
sg_4436	RAB37	34
sg_12074	MRVI1	34
sg_1902	NR3C2	34
sg_61669	ACBD3	34
sg_65752	GCK	34
sg_14983	TMEM106B	34
sg_32173	TRA2A	34
sg_15583	ATL2	34
sg_41680	FABP4	34
sg_28990	GPR161	34
sg_16998	ZNF438	34
sg_67932	DRC1	34
sg_68137	C17orf50	34
sg_47969	ZMYM4	34
sg_65146	ATG4D	34
sg_2476	TOMM5	34
sg_26237	ALDOA	34
sg_52877	CPSF1	34
sg_57370	TOR4A	34
sg_42921	KRT19	34
sg_53171	CLIC4	34
sg_71679	KRTAP20-2	34
sg_14363	TEX101	34
sg_4402	DIPK1A	34
sg_64271	CHD6	34
sg_8081	GGPS1	34
sg_7891	DMAP1	34
sg_23746	MAP7	34
sg_51599	PTP4A3	34
sg_33990	TRMT10B	34
sg_51080	DDX18	34
sg_18903	AOX1	34
sg_60661	KDM6A	34
sg_18027	PTPN3	34
sg_22077	STX3	34
sg_54327	PTDSS1	34
sg_57646	TPCN1	34
sg_4354	DAZ2	34
sg_53008	PKN3	34
sg_71222	LCE1A	34
sg_66494	TREX2	34
sg_49811	ATP9A	34
sg_36957	STXBP6	34
sg_28644	TSN	34
sg_5345	SERP2	34
sg_9081	PPAN-P2RY11	34
sg_51280	ZFHX3	34
sg_44930	CSRP3	34
sg_58771	BIN3	34
sg_19492	COX11	34
sg_33495	PIF1	34
sg_49269	LPCAT3	34
sg_59321	CHST7	34
sg_39231	PARPBP	34
sg_60380	SH2B2	34
sg_72612	GALNT10	34
sg_13766	TMEM129	34
sg_20047	SLC25A26	34
sg_7471	MRI1	34
sg_67786	ATP1A4	34
sg_41070	ALG1	34
sg_29695	SLC35A3	34
sg_6394	KCNK2	34
sg_15346	FNDC3B	34
sg_67327	PLD4	34
sg_22416	MARF1	34
sg_51794	RPL35	34
sg_17819	SLC39A12	34
sg_57180	PPP1R12C	34
sg_38240	MAPK14	34
sg_13749	GPBP1	34
sg_70095	SMG7	34
sg_10989	NKAPD1	34
sg_28073	CEP41	34
sg_25999	DEF8	34
sg_18040	ALDH16A1	34
sg_41092	ZNF26	34
sg_34595	STK33	34
sg_16211	ATXN1L	34
sg_40473	C10orf82	34
sg_12418	SNX18	34
sg_58283	EXOC2	34
sg_37623	EGLN3	34
sg_33600	GRAMD1B	34
sg_65833	WDR34	34
sg_15933	OTUD5	34
sg_18447	SLCO1C1	34
sg_44481	TCEA3	34
sg_71483	PRR5	34
sg_49306	TSHZ1	34
sg_7236	RPS27	34
sg_37013	CCDC25	34
sg_56168	MRPS33	34
sg_68348	ZSCAN21	34
sg_33875	TEX30	34
sg_66946	TAAR1	34
sg_51456	ALX1	34
sg_57863	WDR70	34
sg_72872	KRTAP10-3	34
sg_60889	FXYD2	34
sg_17304	CXorf51A	34
sg_45602	S1PR4	34
sg_64973	FBH1	34
sg_48744	MAGEC1	34
sg_31140	CPNE6	34
sg_36512	CCL28	34
sg_64700	KISS1R	34
sg_36026	HMGA2	34
sg_42948	KRT83	34
sg_69730	NLRP5	34
sg_26809	NR1H3	34
sg_69516	ARHGEF19	34
sg_69371	ASPRV1	34
sg_25543	ETV7	34
sg_60737	HOXD11	34
sg_28535	PKMYT1	34
sg_51715	ZMYM6	34
sg_39537	WDR54	34
sg_22975	NUP62	34
sg_71271	DNAAF1	34
sg_40406	ANKFY1	34
sg_46712	DUSP1	34
sg_64050	STARD3NL	34
sg_1349	BCL2	34
sg_4428	ARHGAP17	34
sg_49092	PSCA	34
sg_7585	TMPO	34
sg_7146	FBXO43	34
sg_55772	ZNF777	34
sg_23987	SMAP2	34
sg_73829	ASB18	34
sg_1058	SLC5A5	34
sg_52549	OR4D1	34
sg_37285	LMO7	34
sg_38406	ATG9B	34
sg_31406	SPOCD1	34
sg_27487	CCR9	34
sg_72245	HEATR3	34
sg_18434	TKTL1	34
sg_475	MEN1	34
sg_53420	SLC5A4	34
sg_36455	GALNT13	34
sg_47075	SNRPA	34
sg_1054	SLC10A2	34
sg_12128	SENP6	34
sg_41642	EN2	34
sg_51300	HOXA7	34
sg_32455	NUDT13	34
sg_1147	OPN1MW	34
sg_18337	PNPLA1	34
sg_51282	ZFHX3	34
sg_9394	NCBP2	34
sg_41210	DERL1	34
sg_44723	UBE2G1	34
sg_35333	WASHC4	34
sg_44470	TBP	34
sg_59729	SMURF1	34
sg_19761	DLC1	34
sg_25397	RAB11A	34
sg_16758	TNRC6C	34
sg_27823	CLEC19A	34
sg_71577	GJC3	34
sg_64561	MAP3K21	34
sg_57572	C1orf109	34
sg_69855	CALHM5	34
sg_48636	SLC20A1	34
sg_27678	RPL10	34
sg_62525	OGFOD3	34
sg_37609	G2E3	34
sg_13509	PPP6C	34
sg_6010	PTRHD1	34
sg_18670	KRT72	34
sg_17619	SLC44A2	34
sg_46126	EIF2S1	34
sg_24202	HAS3	34
sg_29088	SHOC2	34
sg_52263	HAAO	34
sg_42914	KRT13	34
sg_39470	PIAS1	34
sg_56699	COX16	34
sg_22574	GNE	34
sg_66531	RPL10L	34
sg_839	UMPS	34
sg_31964	CTNNA2	34
sg_64955	C1orf198	34
sg_57472	FLVCR2	34
sg_31048	NPY4R	34
sg_73473	RTN1	34
sg_55688	EPC2	34
sg_7028	TAF5L	34
sg_18862	SCOC	34
sg_63002	CEP135	34
sg_1510	BLVRB	34
sg_67919	SPATS1	34
sg_65730	KLHL13	34
sg_22259	ZBTB33	34
sg_20039	SLC7A2	34
sg_53534	RASD2	34
sg_26402	RAB6A	34
sg_23534	CHPF	34
sg_21808	PRR7	34
sg_38130	CRIP2	34
sg_13486	ADK	34
sg_20791	CITED2	34
sg_54608	TRAPPC8	34
sg_41751	GFRA3	34
sg_70652	SEC14L3	34
sg_16426	GNAL	34
sg_65090	WDR73	34
sg_11413	CRTC1	34
sg_3849	OR8D4	34
sg_68319	CRYZL1	34
sg_14606	HRAS	34
sg_18747	TMEM114	34
sg_3711	OR51V1	34
sg_24079	TRIM39-RPP21	34
sg_64698	ABTB1	34
sg_6986	CD74	34
sg_20109	GFRA2	34
sg_10956	G6PC2	34
sg_27441	CHD1L	34
sg_6513	TMEM30B	34
sg_53817	CSDC2	34
sg_56999	UBQLN3	34
sg_70049	TRARG1	34
sg_8442	FHL2	34
sg_64238	SYDE2	34
sg_24230	CMTM2	34
sg_69913	H2BC1	34
sg_59542	SLC17A7	34
sg_69140	SNX31	34
sg_70057	AQP11	34
sg_22520	NKX3-2	34
sg_39566	SLC25A35	34
sg_38963	MSANTD4	34
sg_2582	OR52N5	34
sg_65443	KRTAP4-3	34
sg_21402	KCNJ13	34
sg_33257	PKNOX1	34
sg_55824	CALY	34
sg_30985	POLR2H	34
sg_63576	TRIM8	34
sg_52977	TIMM22	34
sg_40251	XPNPEP1	34
sg_51440	ZNF19	34
sg_22341	PHF8	34
sg_46307	BEST1	34
sg_66969	DCAF15	34
sg_5934	ALG10B	34
sg_39698	METTL8	34
sg_19948	GPC3	34
sg_60596	CRY2	34
sg_21298	NUDT16	34
sg_51909	EXOC3	34
sg_54002	EHD3	34
sg_50113	PIN4	34
sg_45351	COPS3	34
sg_57862	WDR70	34
sg_59103	RNF186	34
sg_4497	UHRF1BP1L	34
sg_15633	NEIL2	34
sg_53991	DNTTIP2	34
sg_16418	RBFOX1	34
sg_30154	USF1	34
sg_21733	BANP	34
sg_67058	CMTM7	34
sg_60096	ZNF398	34
sg_11249	ABCA3	34
sg_45235	DOC2B	34
sg_28592	STK31	34
sg_53544	KLHDC2	34
sg_68801	KBTBD3	34
sg_27288	S100PBP	34
sg_51027	TCEA1	34
sg_9244	ZC2HC1C	34
sg_71904	PPP2R3A	34
sg_29839	DENND2D	34
sg_31348	ZFYVE1	34
sg_71887	PKLR	34
sg_42242	CKB	34
sg_1033	PON1	34
sg_52286	SCAP	34
sg_1722	FGF1	34
sg_68596	ADSS1	34
sg_69647	TMEM86A	34
sg_70311	ANKS6	34
sg_53493	HSPA4L	34
sg_61035	SPCS3	34
sg_46697	TRDMT1	34
sg_22222	TIPARP	34
sg_20227	ERCC1	34
sg_31324	EPB41L3	34
sg_5433	METTL21C	34
sg_40800	HLF	34
sg_978	KRT5	34
sg_69989	RDH10	34
sg_60740	HOXD12	34
sg_20438	MAGEA8	34
sg_37904	CRYGN	34
sg_53451	HACD1	34
sg_65896	NACC1	34
sg_73315	INKA1	34
sg_2090	RPL23	34
sg_7386	HHLA3	34
sg_44519	TEF	34
sg_17986	ZNF576	34
sg_19209	TRAPPC9	34
sg_34123	ITM2C	34
sg_27234	C19orf12	34
sg_69111	CCDC185	34
sg_1544	CACNB2	34
sg_36702	ZNF18	34
sg_886	BLMH	34
sg_58380	AGPAT5	34
sg_7894	H4C15	34
sg_67371	HIGD2A	34
sg_29043	ILF2	34
sg_57610	ZNF416	34
sg_63314	LIMD2	34
sg_1889	CYP4F3	34
sg_47826	PFN1	34
sg_3657	OR5T1	34
sg_65990	NT5C3B	34
sg_23049	KANSL1	34
sg_44314	SOAT1	34
sg_28732	NSRP1	34
sg_17510	NEDD4L	34
sg_68822	RDH12	34
sg_36036	SMIM7	34
sg_9670	NET1	34
sg_33963	RCBTB2	34
sg_55620	TKFC	34
sg_16447	ALG5	34
sg_10255	FNDC3A	34
sg_39756	USP36	34
sg_43660	HHEX	34
sg_21872	ARHGDIB	34
sg_69340	CBARP	34
sg_464	MAOA	34
sg_27534	NBPF3	34
sg_13492	MAPT	34
sg_15409	C10orf71	34
sg_13791	CDCA7L	34
sg_59940	SLC12A5	34
sg_43364	P2RX1	34
sg_9841	ZNF493	34
sg_38491	NOL7	34
sg_5047	SH3D19	34
sg_19739	PLIN3	34
sg_69132	RNF168	34
sg_27236	C9orf72	34
sg_22158	ZNF185	34
sg_30714	DNM1L	34
sg_37352	CCT5	34
sg_57721	CDCA4	34
sg_21852	RABEPK	34
sg_29165	RASSF6	34
sg_49769	H1-10	34
sg_67050	MRAP2	34
sg_10338	CNGA3	34
sg_31293	PHB	34
sg_23453	MPC1L	34
sg_59518	PSMG2	34
sg_19626	MROH9	34
sg_43135	MN1	34
sg_51460	CLDN10	34
sg_10780	SNTN	34
sg_70040	NSD1	34
sg_65747	SELENOI	34
sg_65431	OR51B4	34
sg_28225	BOD1L2	34
sg_12732	LRRC30	34
sg_28045	NDUFB3	34
sg_4187	OR2T6	34
sg_17617	SLC44A2	34
sg_8206	CASTOR1	34
sg_42717	IRF8	34
sg_45345	DGKD	34
sg_49058	TMPRSS2	34
sg_44479	TCEA3	34
sg_57453	CDKAL1	34
sg_852	WAS	34
sg_11494	TXNDC2	34
sg_23633	TUBB3	34
sg_8115	STAU1	34
sg_33748	ZNF79	34
sg_52548	OR4D1	34
sg_20924	ATAD3A	34
sg_7553	CPT1A	34
sg_35436	FBXO4	34
sg_68814	BEST3	34
sg_32107	PXYLP1	34
sg_54069	MAD2L1BP	34
sg_50905	RUVBL2	34
sg_5578	ARSH	34
sg_76	ASS1	34
sg_58961	YIPF1	34
sg_21704	ARHGEF9	34
sg_52145	LPAR3	34
sg_53781	RSPH14	34
sg_5023	CKAP5	34
sg_9299	ZNF565	34
sg_37367	ADH4	34
sg_54680	MAST1	34
sg_11175	LNP1	34
sg_37089	CIAO3	34
sg_51025	TCEA1	34
sg_70111	TGIF1	34
sg_52385	KEAP1	34
sg_21196	DRP2	34
sg_53677	BEX3	34
sg_5003	NIPA2	34
sg_6851	ACTL10	34
sg_32612	WDR86	34
sg_46553	ARHGAP1	34
sg_68559	ARL14EP	34
sg_29562	PGR	34
sg_65415	CALD1	34
sg_59343	BARHL2	34
sg_31615	PES1	34
sg_21299	NUDT16	34
sg_29394	BCL2L13	34
sg_32783	AMZ1	34
sg_5294	TDRD6	34
sg_4745	UACA	34
sg_5678	FOXP4	34
sg_12799	KLHL33	34
sg_29273	TBXT	34
sg_25464	RASSF1	34
sg_67908	DDIAS	34
sg_16180	ANAPC5	34
sg_64556	BRSK1	34
sg_34631	CPNE4	34
sg_3284	C7orf61	34
sg_37408	SERPINB13	34
sg_71650	KRTAP19-4	34
sg_54027	MDN1	34
sg_50914	ACTL7B	34
sg_15852	CPT1C	34
sg_22141	ZNF454	34
sg_62742	ZDHHC11	34
sg_8079	ZNF829	34
sg_16754	SPDYA	34
sg_49356	PRDX2	34
sg_49581	MT1A	34
sg_64182	SLC41A2	34
sg_65424	NKX2-4	34
sg_54158	EDEM1	34
sg_537	PNP	34
sg_36232	SLC24A1	34
sg_16464	NEDD9	34
sg_70563	VN1R4	34
sg_16792	ATG13	34
sg_48042	NR1D2	34
sg_46835	FUT7	34
sg_72906	FAM120AOS	34
sg_72399	ESPNL	34
sg_37364	BCL2L10	34
sg_52025	DDX42	34
sg_257	FABP2	34
sg_13883	ING4	34
sg_49132	ABCB6	34
sg_64608	CNFN	34
sg_72249	HEATR3	34
sg_11075	ZBTB40	34
sg_2812	PDE4DIP	34
sg_21642	YTHDF2	34
sg_61495	SOX17	34
sg_23768	RUNX1T1	34
sg_27574	ZBTB7B	34
sg_4581	CACYBP	34
sg_43751	PRSS8	34
sg_34398	DKC1	34
sg_66620	ASB16	34
sg_13323	GLRX	34
sg_7345	RAB24	34
sg_55339	MED13L	34
sg_28080	SLC20A2	34
sg_778	SRD5A2	34
sg_17389	TTC39A	34
sg_34768	ERBB2	34
sg_14304	KRBOX4	34
sg_43481	PFKP	34
sg_65797	TP53RK	34
sg_72763	ZNF699	34
sg_7944	ESRP1	34
sg_6610	SFMBT2	34
sg_45369	BARX2	34
sg_6660	BTBD11	34
sg_68647	CLDND2	34
sg_24337	CIDEC	34
sg_61333	TNMD	34
sg_6827	FEZF1	34
sg_38215	ZNF526	34
sg_580	PEX12	34
sg_8971	COA3	34
sg_41562	DPH1	34
sg_15334	FAM160B1	34
sg_10234	TRAPPC6B	34
sg_9525	RERE	34
sg_53094	ARHGAP6	34
sg_55046	DTX4	34
sg_12526	ELOVL7	34
sg_12196	TROAP	34
sg_32635	PITPNB	34
sg_12796	KLHL33	34
sg_70459	TCAF2	34
sg_50755	CGRRF1	34
sg_64453	BRMS1L	34
sg_45615	B3GALT2	34
sg_58411	FBXL8	34
sg_19369	SAMD4A	34
sg_24942	SPHK2	34
sg_69202	TEX37	34
sg_26687	PTBP3	34
sg_3860	OR8H1	34
sg_45149	H4C13	34
sg_10136	FAM110C	34
sg_27102	YME1L1	34
sg_4208	OR5H2	34
sg_28855	CENPK	34
sg_58763	RNF114	34
sg_14566	MYB	34
sg_22241	SLC22A8	34
sg_14076	LACC1	34
sg_53745	ZBTB11	34
sg_43452	PDGFB	34
sg_9346	LGALS7B	34
sg_48190	CEBPB	34
sg_13298	ADCY8	34
sg_8936	ESR2	34
sg_26998	URI1	34
sg_43325	NRAS	34
sg_28465	IDH3B	34
sg_72985	CYSRT1	34
sg_16428	GNAL	34
sg_71033	CYP20A1	34
sg_4574	ZNF483	34
sg_16009	SGMS2	34
sg_71662	KRTAP19-6	34
sg_36887	ZNF773	34
sg_29019	IFT20	34
sg_70154	SLC25A26	34
sg_66112	NPFFR2	34
sg_33418	REV3L	34
sg_5918	AWAT1	34
sg_42860	KLRB1	34
sg_50162	PPEF2	34
sg_65825	SEPTIN1	34
sg_29461	KLF7	34
sg_48187	CDX4	34
sg_2436	C4orf3	34
sg_40457	CACNB4	34
sg_68511	CHMP4C	34
sg_18936	PLA2G4C	34
sg_33432	RIPOR2	34
sg_21136	SMPD4	34
sg_51877	VPS45	34
sg_15398	ARAP1	34
sg_20665	CCM2	34
sg_36530	CCDC151	34
sg_39281	NRXN1	34
sg_41043	ARHGEF9	34
sg_45976	AIP	34
sg_69328	AKNAD1	34
sg_52396	ESPL1	34
sg_35956	FILIP1	34
sg_26282	TCF4	34
sg_58335	MBD5	34
sg_6542	MRNIP	34
sg_9948	WIPF1	34
sg_53733	CACYBP	34
sg_70766	FMNL3	34
sg_20250	PALLD	34
sg_29757	AP3B1	34
sg_31181	M1AP	34
sg_35393	NINJ2	34
sg_73369	IQCF2	34
sg_13502	SYCE3	34
sg_25870	NCAM1	34
sg_71825	ZNF875	34
sg_67350	CMBL	34
sg_51630	TFDP1	34
sg_53082	PRICKLE4	34
sg_68686	UBXN10	34
sg_2121	RPL26	34
sg_36121	CDK19	34
sg_72592	BCLAF3	34
sg_14608	HRAS	34
sg_30820	WSB2	34
sg_47756	KCND3	34
sg_44422	STRN	34
sg_24148	TBC1D23	34
sg_38313	TVP23B	34
sg_2389	ANO7	34
sg_18138	HOPX	34
sg_46362	FIBP	34
sg_71917	USP12	34
sg_3888	TMEM198	34
sg_73191	CCDC62	34
sg_68705	CLHC1	34
sg_633	PMM2	34
sg_23023	PLEKHS1	34
sg_326	GJA1	34
sg_23806	GNGT2	34
sg_55150	IQSEC3	34
sg_52207	FBXO8	34
sg_71143	RETREG3	34
sg_65022	FAM222A	34
sg_29516	FLI1	34
sg_49960	IRF6	34
sg_28617	UEVLD	34
sg_50804	HSPA8	34
sg_65586	MAATS1	34
sg_47293	NEMF	34
sg_70676	H4-16	34
sg_73727	ZNF662	34
sg_1915	NQO2	34
sg_39305	ATP6V1G3	34
sg_32564	MAP3K9	34
sg_19629	WDR81	34
sg_26197	SKP2	34
sg_2303	TAGLN	34
sg_14580	PRR20B	34
sg_71752	KRTAP12-1	34
sg_34145	FAM72C	34
sg_51339	RNF5	34
sg_15292	ACAN	34
sg_54006	EHD3	34
sg_43513	PIGA	34
sg_58299	PBRM1	34
sg_65060	RITA1	34
sg_24362	EDA2R	34
sg_64266	SLA2	34
sg_58598	ITFG2	34
sg_56393	ACSL5	34
sg_21470	OLR1	34
sg_39527	MCF2L	34
sg_38174	HMGB1	34
sg_35894	C1orf162	34
sg_73860	FOXN4	34
sg_42250	CKS1B	34
sg_7753	ENTPD8	34
sg_67046	MYL10	34
sg_21418	RAB3GAP1	34
sg_4675	STH	34
sg_27076	PTPDC1	34
sg_51329	RBBP6	34
sg_45078	H3C6	34
sg_21161	STRBP	34
sg_34574	KLC4	34
sg_34113	AMD1	34
sg_20314	SYNPO	34
sg_46652	CEBPA	34
sg_39139	ZFP64	34
sg_31042	GORASP1	34
sg_10102	AGAP6	34
sg_3095	TEX11	34
sg_64315	ZMYND12	34
sg_23962	ECHDC2	34
sg_40697	CD9	34
sg_55843	KRT76	34
sg_7070	SPAG16	34
sg_7852	NOP2	34
sg_37355	CCT5	34
sg_61747	RMND5A	34
sg_42908	KRT4	34
sg_13406	FAM124B	34
sg_6088	EOLA2	34
sg_72950	OR7C1	34
sg_22940	IKBKE	34
sg_52937	SNX8	34
sg_29962	TFEB	34
sg_34391	ATE1	34
sg_40545	ENTPD5	34
sg_47231	MTMR7	34
sg_47686	DDX1	34
sg_69938	MSI2	34
sg_45082	H3C11	34
sg_8255	DIXDC1	34
sg_16131	TLK1	34
sg_50286	TSG101	34
sg_66393	DUSP15	34
sg_53379	ZNHIT2	34
sg_3700	OR51Q1	34
sg_11933	RHOXF2B	34
sg_39421	ACYP2	34
sg_8998	ASB1	34
sg_10101	AGAP6	34
sg_39329	KANK4	34
sg_37645	SLC22A5	34
sg_6079	STAP2	34
sg_50709	NPRL2	34
sg_15246	TCF7	34
sg_54007	EHD2	34
sg_33525	ATF7IP	34
sg_22681	RALGPS1	34
sg_59882	DECR2	34
sg_40408	ARRB2	34
sg_19856	SSX2B	34
sg_47935	XBP1	34
sg_19891	GOLGA6L10	34
sg_59977	PRR12	34
sg_68060	TRIM11	34
sg_42032	ATP6V1A	34
sg_69842	SETD9	34
sg_18605	MOGS	34
sg_50116	PITPNA	34
sg_62649	ZFHX4	34
sg_23283	ANKRD28	34
sg_41676	FAAH	34
sg_6212	NCDN	34
sg_63043	CCDC170	34
sg_44066	RPA2	34
sg_3065	MGLL	34
sg_68994	FGD5	34
sg_31871	ZFP37	34
sg_38707	ATP6V1E2	34
sg_56809	RXFP3	34
sg_56540	GPR89B	34
sg_18152	NANOGNB	34
sg_13061	SEPTIN9	34
sg_66054	NIBAN1	34
sg_42772	ITIH3	34
sg_39819	HEATR9	34
sg_27265	ATF2	34
sg_29611	COLCA2	34
sg_71436	NLRC3	34
sg_3098	TRIM6	34
sg_2559	OR52J3	34
sg_40774	SMYD1	34
sg_31811	C2	34
sg_48672	VEGFC	34
sg_11878	CMTR2	34
sg_33469	TSBP1	34
sg_9916	SEC31A	34
sg_13056	SEPTIN9	34
sg_45740	IQGAP1	34
sg_62120	METTL16	34
sg_4401	DIPK1A	34
sg_5692	ZSCAN23	34
sg_17584	PALM3	34
sg_6533	RAB28	34
sg_48983	RHEB	34
sg_69689	PHYKPL	34
sg_10628	ARHGEF28	34
sg_70902	CBFA2T3	34
sg_30393	C19orf67	34
sg_68166	ZNF296	34
sg_4693	SS18	34
sg_66786	AMOT	34
sg_55547	SAMHD1	34
sg_37634	PHC3	34
sg_14244	INPP1	34
sg_16304	ACTA2	34
sg_67861	CCDC122	34
sg_66869	DQX1	34
sg_65809	HELB	34
sg_66704	S100Z	34
sg_50898	SRCAP	34
sg_1261	GSTM1	34
sg_64324	SPATC1L	34
sg_70356	STK32C	34
sg_40071	KCNS1	34
sg_56210	MPC1	34
sg_7530	MAF	34
sg_46885	ONECUT1	34
sg_72869	KRTAP10-8	34
sg_63829	SOX7	34
sg_60059	KCTD16	34
sg_41004	ZNF569	34
sg_39012	PAGE4	34
sg_71602	KRTAP13-4	34
sg_52175	FBXO22	34
sg_45546	SOCS1	34
sg_69824	IKBIP	34
sg_69553	EID2	34
sg_8432	ETNK1	34
sg_44686	UBA1	34
sg_511	MYO7A	34
sg_53014	SLC16A8	34
sg_70104	NR4A3	34
sg_6860	FBXO48	34
sg_41091	ZNF26	34
sg_21794	TMEM185A	34
sg_66951	COPS9	34
sg_35865	ZCCHC10	34
sg_5533	PCGF6	34
sg_73285	ZCCHC13	34
sg_8013	DMKN	34
sg_53793	GPR162	34
sg_33818	BORA	34
sg_64467	CCDC115	34
sg_54489	TMCC2	34
sg_19815	STAU2	34
sg_69382	HIF3A	34
sg_44384	SRF	34
sg_4896	NUP58	34
sg_18034	OTUD1	34
sg_72294	DLGAP4	34
sg_35485	PEA15	34
sg_35926	RC3H1	34
sg_27087	AP4B1	34
sg_72660	NRK	34
sg_6437	PRR5	34
sg_30662	MPP2	34
sg_36764	GPR146	34
sg_61233	NSUN3	34
sg_6288	RTKN	34
sg_19333	KLHL2	34
sg_40523	COPRS	34
sg_51191	ADIRF	34
sg_36363	ISCU	34
sg_14972	USP46	34
sg_22472	FMR1	34
sg_3580	OR4K17	34
sg_15406	C10orf71	34
sg_50729	PMVK	34
sg_73819	GPS1	34
sg_16027	IFFO2	34
sg_44153	SRSF3	34
sg_35340	PGF	34
sg_13146	PDLIM3	34
sg_48668	TP53BP2	34
sg_70206	PIP5KL1	34
sg_30207	ELF2	34
sg_17160	RBM24	34
sg_59294	METTL3	34
sg_69473	N4BP1	34
sg_22912	SIRT6	34
sg_3400	OR10H5	34
sg_72228	SYNE2	34
sg_67258	KLF14	34
sg_50917	ACTL7B	34
sg_45005	H2AC6	34
sg_6585	SORBS3	34
sg_53676	BEX3	34
sg_24422	ST20-MTHFS	34
sg_21302	NUDT16	34
sg_44737	UBE2N	34
sg_66152	TAAR8	34
sg_38705	ATP6V1E2	34
sg_32878	UTP15	34
sg_13159	DEPDC1	34
sg_55728	IFT172	34
sg_65294	KRTAP4-11	34
sg_52305	RHOQ	34
sg_49566	MELTF	34
sg_67004	TTC5	34
sg_53992	SOCS7	34
sg_67362	DPPA2	34
sg_32194	POLR1B	34
sg_40969	BLK	34
sg_22616	KRTAP9-1	34
sg_28297	POLR3E	34
sg_44222	SLC9A2	34
sg_18934	PLA2G4C	34
sg_2169	ITSN1	34
sg_46516	NFE2L3	34
sg_37718	AMPD2	34
sg_16108	MBD3L5	34
sg_3436	OR10Z1	34
sg_68696	TBX15	34
sg_30784	C8B	34
sg_67217	SYT8	34
sg_28531	PKMYT1	34
sg_24817	CFLAR	34
sg_31531	BRSK2	34
sg_67177	ZMYND19	34
sg_65247	KRT82	34
sg_3312	ETV3L	34
sg_28272	CDK3	34
sg_59569	ZMIZ1	34
sg_56111	UTP11	34
sg_54401	KIAA0753	34
sg_23526	DHFR2	34
sg_57090	FOXRED1	34
sg_52870	PSMC3IP	34
sg_72685	FAM83H	34
sg_6857	C1orf68	34
sg_68011	SFT2D1	34
sg_45886	CDK5R2	34
sg_63123	FBXO11	34
sg_69068	C12orf50	34
sg_6548	OPA3	34
sg_71799	MICU3	34
sg_19226	NUDT2	34
sg_48395	GPR15	34
sg_7767	WIPI2	34
sg_40201	GABPB2	34
sg_48181	CCNC	34
sg_27504	ELOVL1	34
sg_29381	SMOX	34
sg_44952	NRIP1	34
sg_44328	SOX4	34
sg_35698	SYT5	34
sg_63958	MRPS5	34
sg_22253	CTTN	34
sg_64733	LCE3D	34
sg_17342	TLE2	34
sg_47934	TLE1	34
sg_64105	PPP1R12B	34
sg_65601	FAM78A	34
sg_33189	GTPBP2	34
sg_1132	CYP21A2	34
sg_40076	DOCK5	34
sg_31272	ARFGAP1	34
sg_3485	OR2AK2	34
sg_10277	FKTN	34
sg_60176	ARHGAP21	34
sg_59684	EIF5A2	34
sg_51139	HNRNPA0	34
sg_25250	NXN	34
sg_63633	SBF2	34
sg_67923	KIF6	34
sg_46754	ENSA	34
sg_31011	ATG3	34
sg_58656	MCM10	34
sg_63252	TNKS2	34
sg_40062	HNRNPH3	34
sg_57106	INO80	34
sg_55941	RPS27L	34
sg_64036	TMEM245	34
sg_51951	DLEC1	34
sg_13923	ATL1	34
sg_71668	KRTAP20-1	34
sg_33470	ARHGAP11A	34
sg_58693	NOP10	34
sg_56864	MEX3C	34
sg_57825	YEATS2	34
sg_29945	GSKIP	34
sg_26564	SPIB	34
sg_14295	CYHR1	34
sg_26698	TXN	34
sg_22527	RNF224	34
sg_65853	ZNF486	34
sg_64967	POMGNT2	34
sg_10959	RGS9	34
sg_62125	DSCC1	34
sg_16976	EIF5A	34
sg_11433	KIAA1217	34
sg_68313	CACNG6	34
sg_57260	DYM	34
sg_29737	COPZ1	34
sg_22621	C11orf97	34
sg_14211	TRAPPC2	34
sg_71727	ZNF804B	34
sg_12782	RNFT2	34
sg_64758	KDM2B	34
sg_6795	RGPD1	34
sg_625	PKLR	34
sg_18808	KDM4C	34
sg_63637	SPRY4	34
sg_24771	PRDX1	34
sg_32855	LYSMD4	34
sg_70335	EPHX4	34
sg_41032	B3GNT4	34
sg_60647	RTN1	34
sg_57840	GPATCH1	34
sg_65345	DNAJC5B	34
sg_35624	SV2C	34
sg_13053	AMOT	34
sg_73404	LGALS14	34
sg_3739	OR52E6	34
sg_27373	MYPN	34
sg_4430	ARHGAP17	34
sg_2718	CLDN18	34
sg_39078	SACM1L	34
sg_67395	MAPK15	34
sg_31679	HPCAL4	34
sg_8787	MOSPD3	34
sg_29234	RTBDN	34
sg_39633	SIRT6	34
sg_35999	BAZ2A	34
sg_48989	S100A12	34
sg_51801	RNF2	34
sg_6984	CD74	34
sg_63028	ARL14	34
sg_36477	LENG9	34
sg_58910	NPAP1	34
sg_16364	SQSTM1	34
sg_8403	ELMO1	34
sg_59391	GRIPAP1	34
sg_7560	SERPINB8	34
sg_72526	NME1	34
sg_22826	SRSF10	34
sg_59942	PNMA8B	34
sg_27857	CNOT10	34
sg_53077	PRICKLE4	34
sg_37409	SERPINB13	34
sg_56457	SGK2	34
sg_20086	FANCD2OS	34
sg_66532	RPL10L	34
sg_33035	RAB30	34
sg_39067	FABP7	34
sg_38397	DPM1	34
sg_52761	YWHAG	34
sg_34634	CPNE4	34
sg_46396	CYTH2	34
sg_38861	TSC22D3	34
sg_17600	GPN1	34
sg_34358	STAT5A	34
sg_52095	ARL2BP	34
sg_19123	KLF6	34
sg_10938	DMPK	34
sg_33319	NOP9	34
sg_69078	CCDC63	34
sg_39195	GMEB1	34
sg_59699	RHBG	34
sg_59104	RNF186	34
sg_2450	FARP1	34
sg_1209	RHO	34
sg_14232	TOMM40	34
sg_29517	ATRIP	34
sg_8247	RGPD6	34
sg_53461	NR2E3	34
sg_8304	ARL17B	34
sg_7108	VRK3	34
sg_49920	KRT1	34
sg_21898	MSLN	34
sg_43913	RAC2	34
sg_71711	KRTAP23-1	34
sg_64617	GON7	34
sg_69674	GJD4	34
sg_29469	UCHL3	34
sg_29196	CFC1	34
sg_41819	HNRNPL	34
sg_54297	RASSF2	34
sg_47178	CAVIN2	34
sg_66604	RBBP8NL	34
sg_48149	CA3	34
sg_60546	KAT2A	34
sg_69191	TCTEX1D1	34
sg_7020	TSPAN4	34
sg_25163	STX16	34
sg_52677	SNAPIN	34
sg_68743	TRAM1L1	34
sg_17351	NSMAF	34
sg_72246	HEATR3	34
sg_64129	HDHD2	34
sg_61224	PIEZO2	34
sg_12120	RAP1GAP2	34
sg_14926	CIZ1	34
sg_49431	PURA	34
sg_59646	NAT14	34
sg_39209	ODF4	34
sg_23259	TMEM184B	34
sg_47238	ATP6V0D1	34
sg_1373	ACY1	34
sg_12632	JAKMIP3	34
sg_30040	MRFAP1	34
sg_3894	OR9I1	34
sg_14952	HRH2	34
sg_68999	TEX55	34
sg_30036	RPS6KB1	34
sg_67558	RPIA	34
sg_11669	TENM4	34
sg_22260	PGBD1	34
sg_55793	SGSM3	34
sg_33669	TRIM40	34
sg_12471	RRAS2	34
sg_20123	TMEM14C	34
sg_27446	CHD1L	34
sg_45737	FGF16	34
sg_5353	SLC6A17	34
sg_45374	BARX2	34
sg_37405	SERPINB13	34
sg_47663	ACTN4	34
sg_42305	CRYBB1	34
sg_40360	FAM163A	34
sg_35010	EIF4G1	34
sg_49068	NELFA	34
sg_30986	POLR2H	34
sg_39734	B9D1	34
sg_24438	PSMA5	34
sg_64907	PHF5A	34
sg_3759	OR52K2	34
sg_20738	TSPAN9	34
sg_59891	RAB22A	34
sg_22178	CPEB3	34
sg_38375	S100A16	34
sg_38343	REEP4	34
sg_10262	KIAA1191	34
sg_43643	PPP2R5C	34
sg_4281	OR6C65	34
sg_43581	SEPTIN5	34
sg_73482	OR10P1	34
sg_29325	AKAP13	34
sg_71133	CYP4X1	34
sg_931	GNRHR	34
sg_70505	NEGR1	34
sg_62057	MRPL57	34
sg_28720	LY9	34
sg_39041	ADAM11	34
sg_23579	PRSS55	34
sg_59981	KIAA1210	34
sg_27706	TUBGCP2	34
sg_19305	CYB561A3	34
sg_49901	PIAS3	34
sg_40918	MTA3	34
sg_12539	FAM118A	34
sg_65482	CCDC102A	34
sg_33394	SUMO3	34
sg_31134	PAX5	34
sg_42927	KRT31	34
sg_73654	C1orf174	34
sg_66041	PANX3	34
sg_36435	ERC1	34
sg_14507	HSPBP1	34
sg_548	GPR143	34
sg_48436	FFAR2	34
sg_10891	PLAGL1	34
sg_68915	ZNF362	34
sg_66350	PTPN6	34
sg_29888	GTF2H3	34
sg_63011	HSPA12A	34
sg_70003	KLHDC1	34
sg_12116	RAPGEF4	34
sg_67578	CAPN13	34
sg_38069	FAM205C	34
sg_47692	DOCK2	34
sg_31364	MLIP	34
sg_38993	TSC2	34
sg_70569	HOXC12	34
sg_46746	EFNA1	34
sg_59443	PMEPA1	34
sg_7176	AHDC1	34
sg_5862	KNOP1	34
sg_53021	ZNF222	34
sg_27720	BRSK2	34
sg_67962	CDC42EP5	34
sg_19776	FLNB	34
sg_2955	LDLRAD4	34
sg_21997	PHETA1	34
sg_12443	ZNF554	34
sg_55437	WHRN	34
sg_28098	CUL3	34
sg_71160	LHX3	34
sg_65831	WDR34	34
sg_41276	MCOLN2	34
sg_10924	KRT80	34
sg_41618	EIF2S3	34
sg_17685	SMAD3	34
sg_49615	MTHFR	34
sg_66355	SLC32A1	34
sg_48908	KRT7	34
sg_45142	H4C2	34
sg_20580	MLH1	34
sg_21106	FHL5	34
sg_48427	FFAR1	34
sg_28654	BCAR3	34
sg_4113	TTYH1	34
sg_53703	TSPAN13	34
sg_69250	HIPK1	34
sg_57911	PRPF38B	34
sg_20033	ZFHX3	34
sg_41441	HADH	34
sg_65032	ALG10	34
sg_68370	KCNIP4	34
sg_66359	C20orf96	34
sg_9995	HNRNPC	34
sg_46486	CABP1	34
sg_48518	HSPA1A	34
sg_46783	EXTL1	34
sg_42158	CD38	34
sg_50017	NRL	34
sg_59392	GRIPAP1	34
sg_66027	DNTTIP1	34
sg_53982	ZNF354C	34
sg_35842	BATF2	34
sg_12979	HIPK2	34
sg_55080	SIK2	34
sg_21605	SEC23B	34
sg_33627	KCTD20	34
sg_63420	TCP1	34
sg_67960	CDC42EP5	34
sg_58329	SPTLC3	34
sg_73840	XKRX	34
sg_32291	UBR5	34
sg_20200	PDE1B	34
sg_36882	PHF24	34
sg_9509	PLEKHG5	34
sg_25248	NXN	34
sg_47689	DMWD	34
sg_10743	ARRDC5	34
sg_24883	ATP6V1G2	34
sg_68089	FRA10AC1	34
sg_1647	CYP2F1	34
sg_50562	POLR3G	34
sg_50223	PRPH	34
sg_13320	GDI2	34
sg_53228	UNC50	34
sg_50764	GNA13	34
sg_18812	RBM19	34
sg_32511	TANGO2	34
sg_58678	SLC16A10	34
sg_50922	MAN1A2	34
sg_3783	OR56A4	34
sg_888	CDKN1A	33
sg_10493	TOX3	33
sg_24486	SNX10	33
sg_39594	CDK1	33
sg_27532	GNAI1	33
sg_29856	ZNF700	33
sg_64189	C4orf17	33
sg_3835	OR7G2	33
sg_45404	PRPF18	33
sg_40761	KBTBD3	33
sg_52370	KCNH3	33
sg_26575	KIF1A	33
sg_15420	GIT2	33
sg_67634	C16orf78	33
sg_29153	MIGA1	33
sg_7019	TSPAN4	33
sg_73372	IER5L	33
sg_29257	SOCS2	33
sg_7897	H4C15	33
sg_19251	KCNMA1	33
sg_40357	ZNF25	33
sg_67463	RNF133	33
sg_55404	SAMM50	33
sg_70146	MMGT1	33
sg_13824	METTL21A	33
sg_50655	TRIM27	33
sg_66230	NAA15	33
sg_41079	PPIH	33
sg_59950	ZNF512B	33
sg_46349	NEURL1	33
sg_17770	SLC1A5	33
sg_29521	ATRIP	33
sg_2461	COP1	33
sg_56751	HAO2	33
sg_36966	FGD4	33
sg_49834	RRAGB	33
sg_17459	CLEC4M	33
sg_32084	FAM107A	33
sg_69717	KIR3DL3	33
sg_48234	DLX5	33
sg_60114	USP35	33
sg_30766	ERMARD	33
sg_57394	ST7L	33
sg_21174	CAMTA2	33
sg_66902	DLX4	33
sg_66528	SRSF12	33
sg_43699	PRKCZ	33
sg_13605	SLC25A19	33
sg_44996	H2AC16	33
sg_63757	PUS3	33
sg_19596	TBCK	33
sg_3305	ZYG11A	33
sg_62424	CCDC121	33
sg_3964	OR9K2	33
sg_69392	TMEM18	33
sg_47825	PFN1	33
sg_25979	BRDT	33
sg_45089	H3C12	33
sg_4750	CNOT4	33
sg_50007	NFYB	33
sg_27243	CNTN1	33
sg_37906	CRYGN	33
sg_9216	PSPC1	33
sg_69822	IKBIP	33
sg_16457	PNPLA4	33
sg_9782	TBXAS1	33
sg_51376	SLC5A3	33
sg_51055	LZTR1	33
sg_48761	SH2B3	33
sg_59356	FMN2	33
sg_48994	SRSF4	33
sg_25226	RAD54B	33
sg_60956	MYG1	33
sg_28375	SELENBP1	33
sg_63379	DUSP16	33
sg_48336	GJB5	33
sg_33983	TRMT10B	33
sg_3406	OR10J3	33
sg_16874	SPATC1L	33
sg_66441	ZC3HAV1L	33
sg_18023	ZNF652	33
sg_18564	MBOAT7	33
sg_1761	GSTA2	33
sg_34779	NUMBL	33
sg_47665	ACTN4	33
sg_40513	RAB11FIP2	33
sg_15462	RBBP4	33
sg_10629	ARHGEF28	33
sg_30719	MON2	33
sg_13233	ASPDH	33
sg_62236	RBM42	33
sg_37270	SLBP	33
sg_69653	SLC16A11	33
sg_1415	ADORA3	33
sg_19074	FBXW12	33
sg_20303	NEK6	33
sg_33682	ZDHHC20	33
sg_3357	OR1J4	33
sg_3841	OR8A1	33
sg_30135	NOL3	33
sg_36701	ZNF18	33
sg_31832	PRR23D2	33
sg_40053	PNISR	33
sg_24067	MDH1	33
sg_36426	HMGB3	33
sg_18255	ZFR2	33
sg_66945	TAAR1	33
sg_60589	RECK	33
sg_4072	OR2A7	33
sg_14661	CSGALNACT1	33
sg_39531	WDR54	33
sg_61996	AACS	33
sg_22204	ATR	33
sg_29149	XRRA1	33
sg_64235	ABRAXAS2	33
sg_61543	MPP5	33
sg_62803	UBA5	33
sg_12843	SUPT5H	33
sg_16981	EIF5A	33
sg_49101	SNURF	33
sg_50089	PDE6C	33
sg_34632	CPNE4	33
sg_73166	PLEC	33
sg_16444	NIF3L1	33
sg_24536	ACTG2	33
sg_67580	CAPN13	33
sg_49694	STK10	33
sg_54978	SLC35D1	33
sg_4153	MARCHF2	33
sg_72620	CMIP	33
sg_44298	SNRPE	33
sg_51028	TCEA1	33
sg_34878	DOCK1	33
sg_24856	COMMD3-BMI1	33
sg_31434	ABR	33
sg_69226	RWDD4	33
sg_37848	MICOS13	33
sg_45580	SRSF9	33
sg_13517	PARK7	33
sg_62137	CCDC86	33
sg_17658	ZNF619	33
sg_22213	UGDH	33
sg_57851	FRMD4A	33
sg_35493	SEL1L3	33
sg_17543	CCDC85C	33
sg_71240	PAQR7	33
sg_54591	ATG14	33
sg_52319	ZNF212	33
sg_53226	CHMP2B	33
sg_53347	CRIPT	33
sg_70544	GSC	33
sg_64142	QRICH2	33
sg_26020	NDRG4	33
sg_37921	MYLK3	33
sg_8356	ATAD3C	33
sg_46593	BCR	33
sg_47778	KIF5A	33
sg_34555	SLFN12	33
sg_67293	NFAT5	33
sg_45527	AKR1C3	33
sg_38018	EIF3K	33
sg_60712	CCNB1IP1	33
sg_42241	CKB	33
sg_25877	NXT2	33
sg_32350	C19orf12	33
sg_14364	TEX101	33
sg_6211	NCDN	33
sg_47754	KCND3	33
sg_65402	SCIN	33
sg_3519	OR2T10	33
sg_3276	LIN28B	33
sg_62344	ABHD8	33
sg_43947	RARRES2	33
sg_45676	SNAP23	33
sg_66511	SRXN1	33
sg_14176	PAK1	33
sg_48878	INSIG1	33
sg_58921	GNMT	33
sg_23951	ZFYVE21	33
sg_73320	FBXL22	33
sg_55441	ABHD14A	33
sg_36352	BAHD1	33
sg_24186	TOR1AIP2	33
sg_50828	MAP3K2	33
sg_73634	SPRYD4	33
sg_51681	PCGF2	33
sg_110	CACNA1S	33
sg_40739	GPR83	33
sg_32791	LRRC49	33
sg_39775	SELENOH	33
sg_44496	TCF21	33
sg_73783	ZAP70	33
sg_20419	SLC26A11	33
sg_41914	AKR1B1	33
sg_57393	ST7L	33
sg_17218	UBTFL1	33
sg_20515	FAM104B	33
sg_62862	FAM110D	33
sg_52443	LSM5	33
sg_71849	GPR141	33
sg_70899	PRR18	33
sg_21755	OSBPL10	33
sg_56491	PRRX2	33
sg_57149	ZRANB1	33
sg_21019	BCAR1	33
sg_60031	ARHGAP31	33
sg_65911	MAL2	33
sg_2292	HDGFL2	33
sg_18265	PHGR1	33
sg_64885	TXNDC17	33
sg_27937	ZNF382	33
sg_2934	BICD1	33
sg_44085	RPS6KA1	33
sg_61370	BIRC7	33
sg_61940	C8orf33	33
sg_63229	DNAJC5	33
sg_40988	NUP85	33
sg_15026	MAP4	33
sg_26631	CHMP2B	33
sg_59412	THAP10	33
sg_52744	LRRC6	33
sg_64623	JAGN1	33
sg_50304	AIMP2	33
sg_47453	CIAO1	33
sg_10669	USP6NL	33
sg_20140	ATP5MGL	33
sg_7983	SRA1	33
sg_52903	EEF2K	33
sg_22015	BHMT2	33
sg_52782	N6AMT1	33
sg_45835	CPNE3	33
sg_57016	OR2M4	33
sg_46829	FRG1	33
sg_55641	CHD5	33
sg_40465	R3HDM2	33
sg_40016	FAM120AOS	33
sg_17137	TRAFD1	33
sg_30447	ZNF33A	33
sg_36102	ACER3	33
sg_39148	EXOC6	33
sg_8886	MCHR2	33
sg_54948	TBC1D9	33
sg_57088	CNOT11	33
sg_17195	C2orf74	33
sg_7935	GALNTL6	33
sg_70958	PATJ	33
sg_25104	P2RX5	33
sg_64660	BOK	33
sg_58883	ERRFI1	33
sg_42811	KCNA5	33
sg_24116	PSMC5	33
sg_30448	ZNF33A	33
sg_71307	PHOSPHO1	33
sg_48812	ABCA1	33
sg_31626	ARHGAP45	33
sg_43251	NDN	33
sg_43340	OGG1	33
sg_12748	ACYP1	33
sg_66362	PTPN7	33
sg_27673	ENC1	33
sg_16264	FGF13	33
sg_461	KCNH2	33
sg_32595	SIPA1L1	33
sg_39033	GLIS2	33
sg_14202	CA1	33
sg_49040	TCF20	33
sg_58404	LRIF1	33
sg_40355	SPDL1	33
sg_12303	SH2D7	33
sg_44931	CSRP3	33
sg_67393	MAPK15	33
sg_53932	TRPM5	33
sg_27549	ARHGAP19	33
sg_42398	EFNA5	33
sg_4986	SLC35D3	33
sg_43127	MIF	33
sg_58617	ACOT13	33
sg_70118	KRT78	33
sg_60325	MAGEE1	33
sg_7065	AMPD3	33
sg_32020	SLC35A2	33
sg_36051	NAALAD2	33
sg_58537	IMPACT	33
sg_20154	MKS1	33
sg_73112	C9orf50	33
sg_60364	PRX	33
sg_14801	CAB39	33
sg_19196	SYT3	33
sg_30892	EBPL	33
sg_18303	RFX8	33
sg_11173	CCDC173	33
sg_4980	SPDYC	33
sg_1903	NR3C2	33
sg_24818	CUX1	33
sg_48872	INPP5B	33
sg_5275	SAMD15	33
sg_27883	SEPTIN4	33
sg_35828	PITPNM2	33
sg_45891	USP13	33
sg_22682	RALGPS1	33
sg_31463	SUV39H1	33
sg_26926	IRX5	33
sg_30667	ARL6IP4	33
sg_57956	ELP3	33
sg_50303	AIMP2	33
sg_34268	COL4A6	33
sg_49282	CNIH1	33
sg_11711	KRTAP19-8	33
sg_40514	RAB11FIP2	33
sg_32829	TAMM41	33
sg_19818	STAU2	33
sg_6771	ARF1	33
sg_68145	HJV	33
sg_53913	TMOD3	33
sg_31225	ADRM1	33
sg_50611	DYRK2	33
sg_24640	RNF7	33
sg_52721	TIMM13	33
sg_72834	CA13	33
sg_50270	TESK1	33
sg_26305	DENND5A	33
sg_47914	SLC4A3	33
sg_62678	TTC21B	33
sg_31891	PNMA3	33
sg_40388	RAP1GAP2	33
sg_27152	NABP1	33
sg_40271	FSIP1	33
sg_63017	ZNF606	33
sg_54455	OSBPL2	33
sg_25389	MAP2K5	33
sg_73439	FAM9B	33
sg_1541	CACNB1	33
sg_5531	TRAPPC2	33
sg_22795	YAF2	33
sg_27468	UBE2L3	33
sg_4182	OR4B1	33
sg_65762	DISP2	33
sg_38000	POLL	33
sg_31367	EPHA5	33
sg_39910	CBLB	33
sg_62933	STN1	33
sg_34484	TTC7A	33
sg_26629	ARID5B	33
sg_61819	DCLRE1B	33
sg_33694	MON1B	33
sg_58534	FBXO6	33
sg_31759	GNA12	33
sg_73352	KRTAP26-1	33
sg_52518	OR1F1	33
sg_5554	HAUS8	33
sg_11648	CEP78	33
sg_10451	U2SURP	33
sg_49010	SLCO2A1	33
sg_45071	H3C3	33
sg_15176	TRMT10A	33
sg_32253	MARCHF7	33
sg_40438	NRXN1	33
sg_44338	SP1	33
sg_53562	OPN3	33
sg_44745	UCP2	33
sg_14119	KRTAP25-1	33
sg_58506	BDP1	33
sg_7044	DPPA5	33
sg_3084	SMARCD3	33
sg_50541	ST6GALNAC2	33
sg_57494	DNAAF5	33
sg_14572	DNAJA4	33
sg_27637	TMEM204	33
sg_4749	CNOT4	33
sg_16935	GREB1L	33
sg_21764	SERINC5	33
sg_37	ALAD	33
sg_10196	TBCE	33
sg_21518	PNPLA4	33
sg_37464	KANSL1L	33
sg_26489	PDE2A	33
sg_17327	PLCL2	33
sg_34766	ZNF718	33
sg_3757	OR52K1	33
sg_71297	SLC5A12	33
sg_25636	CDH13	33
sg_32869	MYRIP	33
sg_47651	TCL1B	33
sg_65944	STK11IP	33
sg_50902	SRCAP	33
sg_43515	PIGC	33
sg_70344	UBN2	33
sg_10408	AATK	33
sg_21959	IFT27	33
sg_19578	CCDC120	33
sg_4111	KDM2B	33
sg_56184	GLOD4	33
sg_17170	EFCAB2	33
sg_36926	LMOD3	33
sg_18974	POU5F1B	33
sg_5474	RPS7	33
sg_23828	CUL2	33
sg_63279	TTYH3	33
sg_51800	RNF2	33
sg_64685	NTNG2	33
sg_42429	ENPEP	33
sg_70390	KCNRG	33
sg_68948	MEI1	33
sg_73124	POLQ	33
sg_4795	C4orf46	33
sg_24387	KIAA0895	33
sg_42446	ESD	33
sg_13555	KLLN	33
sg_62795	NUDT18	33
sg_20459	MPP1	33
sg_6787	SBK1	33
sg_47936	XBP1	33
sg_2344	OR9A4	33
sg_20574	GLI1	33
sg_70878	C16orf54	33
sg_3115	SLC6A19	33
sg_22729	ORC1	33
sg_58009	TMEM33	33
sg_42184	CDK7	33
sg_60062	RTL9	33
sg_9469	KDM5A	33
sg_15835	TMUB1	33
sg_47485	TJP2	33
sg_64217	ACAD11	33
sg_38500	BET1	33
sg_67176	NUS1	33
sg_15400	ARAP1	33
sg_50280	TNFAIP2	33
sg_1034	PON1	33
sg_62802	UBA5	33
sg_13361	FAM178B	33
sg_21404	KCNJ13	33
sg_71785	ASPHD1	33
sg_21564	PPARGC1B	33
sg_39946	NAA35	33
sg_52484	TSPAN15	33
sg_22305	PEX11B	33
sg_21107	FHL5	33
sg_32699	TBC1D22A	33
sg_64532	BAZ1B	33
sg_9833	CLTA	33
sg_63539	APOL2	33
sg_57902	SLC6A15	33
sg_60416	PPM1A	33
sg_6424	BTBD11	33
sg_46824	FOXD2	33
sg_19939	IGFN1	33
sg_73763	DNAH10	33
sg_26276	TCF4	33
sg_53423	SLC6A7	33
sg_64306	MEX3B	33
sg_53688	SND1	33
sg_54037	CRYGA	33
sg_35684	USH1C	33
sg_288	FUT3	33
sg_51580	PWP1	33
sg_56881	GDE1	33
sg_8595	ENTR1	33
sg_73899	SLC25A24	33
sg_58256	IMP3	33
sg_31202	DCTN3	33
sg_17026	FES	33
sg_49639	HNRNPM	33
sg_61514	HS1BP3	33
sg_6225	BANF2	33
sg_5017	STK16	33
sg_7646	OAS1	33
sg_28087	DDX6	33
sg_59390	GRIPAP1	33
sg_72741	TEX9	33
sg_8710	SGSM1	33
sg_1190	PMS1	33
sg_6463	VMAC	33
sg_45056	H2BC17	33
sg_54180	KIAA0355	33
sg_910	CYBB	33
sg_33521	SLC35B2	33
sg_9603	TNNT3	33
sg_14593	APOLD1	33
sg_15047	TBC1D5	33
sg_44185	ST6GAL1	33
sg_714	ATXN7	33
sg_52247	GCA	33
sg_23405	FLVCR2	33
sg_53968	SOX8	33
sg_34991	LRRC74B	33
sg_48996	SRSF4	33
sg_36266	NDST1	33
sg_33602	KIAA0513	33
sg_4833	SLC41A3	33
sg_40150	PSMF1	33
sg_1316	SLC11A2	33
sg_22845	TNPO3	33
sg_71580	KRT26	33
sg_40819	BRD4	33
sg_56578	DDX47	33
sg_50724	YKT6	33
sg_44518	TEF	33
sg_32983	GCOM1	33
sg_69186	TCTEX1D1	33
sg_39045	HLTF	33
sg_14311	ANKRD2	33
sg_14869	STMP1	33
sg_17614	EFCAB5	33
sg_39099	EFR3B	33
sg_17793	HBS1L	33
sg_35355	LYRM7	33
sg_38067	FAM205C	33
sg_45817	ZPR1	33
sg_47727	HMGN1	33
sg_71043	HCAR2	33
sg_15826	HDAC11	33
sg_25096	KIFAP3	33
sg_65634	LRRCC1	33
sg_51093	ZFPL1	33
sg_57316	BIVM	33
sg_73319	FBXL22	33
sg_31877	UBAP2	33
sg_32724	DBNL	33
sg_30201	DRGX	33
sg_42508	ACKR1	33
sg_22903	CFAP99	33
sg_31121	DPF3	33
sg_69286	CPNE2	33
sg_62147	WDR77	33
sg_57786	MREG	33
sg_39859	SLC25A42	33
sg_47023	SEPTIN4	33
sg_56320	MRTO4	33
sg_70483	PDZD8	33
sg_13931	STXBP5	33
sg_16711	SPHK1	33
sg_72574	E2F6	33
sg_46558	ARR3	33
sg_31300	FADS2	33
sg_72411	B3GLCT	33
sg_69715	KIR3DL3	33
sg_53543	KLHDC2	33
sg_27230	C19orf12	33
sg_11666	TENM4	33
sg_71260	SAPCD2	33
sg_15363	KCNK17	33
sg_27969	DNAJC6	33
sg_1758	GGCX	33
sg_33782	ACSL1	33
sg_12012	MCF2	33
sg_16057	ANP32E	33
sg_54015	PIK3R4	33
sg_71266	MARCHF3	33
sg_30502	LRRC20	33
sg_21260	C3orf52	33
sg_35767	TRIM36	33
sg_32213	PRTFDC1	33
sg_120	CD36	33
sg_61079	HLX	33
sg_72578	HIPK1	33
sg_47449	ZFYVE9	33
sg_36583	C7orf26	33
sg_31432	SOHLH2	33
sg_59447	CMC2	33
sg_71264	MARCHF3	33
sg_5656	TRIM61	33
sg_48254	EFNA4	33
sg_73581	ZNF474	33
sg_188	CYP17A1	33
sg_14992	AP3M2	33
sg_71015	TAS2R60	33
sg_63132	CFAP43	33
sg_11465	MRGPRF	33
sg_31204	DCTN3	33
sg_70570	AK5	33
sg_22235	SLC22A8	33
sg_66255	UBE2J2	33
sg_52671	SHC2	33
sg_68293	ABTB2	33
sg_65974	RHPN1	33
sg_4055	OR6M1	33
sg_54994	RGL1	33
sg_65057	C8orf76	33
sg_72848	KRTAP10-4	33
sg_65941	SLC25A25	33
sg_48282	FOXG1	33
sg_41958	TRIM23	33
sg_18737	GRAMD2B	33
sg_3314	TRIM67	33
sg_59290	FGF20	33
sg_42655	HNRNPA1	33
sg_72341	DND1	33
sg_9020	SLC26A6	33
sg_40202	GABPB2	33
sg_42038	ATP6V1B1	33
sg_68066	CTU1	33
sg_56266	DYNC1LI1	33
sg_18871	SEPTIN12	33
sg_11974	SYBU	33
sg_5521	CDK5RAP2	33
sg_23357	PIMREG	33
sg_6349	SLC27A6	33
sg_5747	DUSP15	33
sg_1684	DHFR	33
sg_56385	PADI3	33
sg_68538	RAB42	33
sg_24784	NIPSNAP2	33
sg_12787	C6orf136	33
sg_56667	GLTP	33
sg_5963	HNRNPCL1	33
sg_5069	HS3ST6	33
sg_67491	TSTD2	33
sg_13206	FOXP3	33
sg_30372	NPIPA3	33
sg_45551	TNKS	33
sg_64451	BRMS1L	33
sg_42514	FYN	33
sg_10655	ONECUT3	33
sg_5547	CHCHD7	33
sg_40346	RHBDD3	33
sg_8467	DNAJB2	33
sg_48005	WDR1	33
sg_59450	CMC2	33
sg_50665	SLC2A1	33
sg_69396	HPS4	33
sg_48106	ABCD2	33
sg_22809	IPO8	33
sg_63973	RSPH3	33
sg_36629	DNAJC5G	33
sg_68151	SLC25A48	33
sg_68917	ZNF362	33
sg_73202	KLC4	33
sg_32811	VGLL4	33
sg_31826	PRORY	33
sg_17995	IPP	33
sg_15495	C19orf71	33
sg_14212	TRAPPC2	33
sg_71508	HIPK1	33
sg_56315	OAZ3	33
sg_50744	KLF1	33
sg_65579	LHX4	33
sg_43428	CDK18	33
sg_41756	B4GALT1	33
sg_70704	SPDYE1	33
sg_35543	ZNF480	33
sg_65175	TMEM141	33
sg_57408	TBC1D8B	33
sg_51595	FICD	33
sg_48664	TNP2	33
sg_33538	SAMSN1	33
sg_24090	COPS3	33
sg_16480	CRCP	33
sg_26410	RARG	33
sg_47545	SH3BP5	33
sg_46282	SLC7A4	33
sg_72875	KRTAP12-4	33
sg_28336	MIS12	33
sg_7326	ZNF451	33
sg_1227	HNF1A	33
sg_47032	PSPH	33
sg_1089	PEX1	33
sg_66583	OVCA2	33
sg_43237	CEACAM6	33
sg_23301	RNF225	33
sg_73656	C1orf174	33
sg_51310	HOXD3	33
sg_7394	PLD3	33
sg_862	XDH	33
sg_72765	B3GNT8	33
sg_67364	SLC7A13	33
sg_16888	PIEZO1	33
sg_28195	ABCG2	33
sg_49463	BCAS2	33
sg_13399	ZBTB37	33
sg_67536	MATK	33
sg_34853	DCP1A	33
sg_43814	PSMC6	33
sg_23437	FAM240A	33
sg_28256	TRMT2A	33
sg_8619	TMEM232	33
sg_54089	PLCH2	33
sg_12091	HOOK2	33
sg_10802	CACTIN	33
sg_20715	SLFNL1	33
sg_60678	COTL1	33
sg_57289	OTUB1	33
sg_70135	CCDC149	33
sg_67369	HIGD2A	33
sg_60506	H2AC11	33
sg_65851	STARD13	33
sg_20070	DCAF17	33
sg_10271	N4BP2L1	33
sg_35376	CLK2	33
sg_39745	ARHGAP45	33
sg_49963	LASP1	33
sg_66582	OVCA2	33
sg_1905	NR3C2	33
sg_58620	KIZ	33
sg_20137	SLC25A11	33
sg_15487	PUDP	33
sg_52831	MYLIP	33
sg_68404	MIEF2	33
sg_17149	LTB4R	33
sg_30817	ARPC3	33
sg_11083	WHRN	33
sg_36234	SLC24A1	33
sg_39455	SIK1B	33
sg_7455	ATAT1	33
sg_38386	ZNF418	33
sg_21796	TMEM185A	33
sg_39997	ZNF160	33
sg_8958	PRDM15	33
sg_2615	OR5D18	33
sg_45865	SKAP2	33
sg_70345	ZDHHC23	33
sg_24900	MOB4	33
sg_1421	ADRA1D	33
sg_66452	PEX11G	33
sg_40686	DPF2	33
sg_46014	IRF7	33
sg_21412	EFHC1	33
sg_20644	LHPP	33
sg_24759	ZNF559	33
sg_40410	KCNE1B	33
sg_68351	ZNRF2	33
sg_34214	CLIP4	33
sg_24745	NR4A1	33
sg_23317	ATP6V1FNB	33
sg_27994	KANK1	33
sg_69224	SLC10A4	33
sg_2658	OR14A16	33
sg_33911	NTMT1	33
sg_35664	MAMSTR	33
sg_39265	ABHD6	33
sg_25844	NCOA6	33
sg_44969	H4C9	33
sg_18033	OTUD1	33
sg_51138	SF3A3	33
sg_15190	NFIA	33
sg_47779	KRAS	33
sg_33421	EXD1	33
sg_22298	VDAC2	33
sg_69712	GPR26	33
sg_60188	WDFY1	33
sg_59077	USP53	33
sg_24711	SLC16A4	33
sg_67302	RHOT2	33
sg_452	SGCG	33
sg_35607	ALKBH6	33
sg_23691	PRDM1	33
sg_57031	SLC35F2	33
sg_4011	OR5M8	33
sg_29895	AAR2	33
sg_66258	C21orf58	33
sg_60941	KLHL12	33
sg_12527	ELOVL7	33
sg_9345	LGALS7B	33
sg_12049	ACTA1	33
sg_61129	TMSB15A	33
sg_17682	BTBD18	33
sg_28305	POLR3E	33
sg_20021	ASPH	33
sg_12925	LIMCH1	33
sg_36058	C12orf66	33
sg_273	MS4A2	33
sg_73767	TEX19	33
sg_44400	SRPK1	33
sg_15953	LAX1	33
sg_308	GAMT	33
sg_36215	NKAPD1	33
sg_48964	NKG7	33
sg_21823	ZFYVE27	33
sg_57809	KIF26B	33
sg_55814	NOX3	33
sg_35180	NCK1	33
sg_68455	GJD3	33
sg_52735	PRPF6	33
sg_67523	KCNH5	33
sg_40101	ABLIM1	33
sg_56793	ACKR4	33
sg_2004	PTGDR	33
sg_12675	ZNF83	33
sg_38513	SCYL2	33
sg_34904	KHNYN	33
sg_40065	ZNF799	33
sg_41421	VPS26C	33
sg_62486	ZNF329	33
sg_72068	POM121L12	33
sg_32398	SEPTIN2	33
sg_46755	ENSA	33
sg_54233	KIAA0408	33
sg_2463	COP1	33
sg_33740	RGS22	33
sg_10916	NXF1	33
sg_15055	ZDHHC4	33
sg_63653	SFXN3	33
sg_24264	NIP7	33
sg_34176	DCDC2C	33
sg_33692	MON1B	33
sg_48291	FOXC2	33
sg_26956	CGNL1	33
sg_21080	RMDN2	33
sg_15151	ZNF213	33
sg_70380	ANKRD52	33
sg_4922	TFIP11	33
sg_1112	APRT	33
sg_13757	LRRC8A	33
sg_7919	KCNIP1	33
sg_33526	ATF7IP	33
sg_65580	LHX4	33
sg_16086	BTF3L4	33
sg_73426	MICOS13	33
sg_371	HK2	33
sg_2136	RPL28	33
sg_17335	TLE2	33
sg_57424	INO80D	33
sg_40041	DIS3	33
sg_50605	RGS14	33
sg_70486	FUNDC1	33
sg_25602	ZNF48	33
sg_12474	ACTN2	33
sg_35575	TSSC4	33
sg_46283	SLC7A4	33
sg_73296	FAM102A	33
sg_55013	ARL6IP1	33
sg_72669	MMS22L	33
sg_28064	DDX11	33
sg_65300	MAP6	33
sg_24512	KCNAB2	33
sg_8114	STAU1	33
sg_56274	COMMD10	33
sg_53044	SERTAD1	33
sg_23387	TEX13C	33
sg_30525	LMCD1	33
sg_11271	TRAPPC13	33
sg_16417	RBFOX1	33
sg_38372	S100A16	33
sg_67456	C16orf71	33
sg_62280	ODF1	33
sg_8592	ENTR1	33
sg_50722	MTX2	33
sg_3040	OR8I2	33
sg_66853	NEK7	33
sg_60439	SSX3	33
sg_22318	GNL3L	33
sg_12700	MSGN1	33
sg_43463	PFDN1	33
sg_20990	MIB2	33
sg_6398	KCNK2	33
sg_37524	MSANTD2	33
sg_44125	SBF1	33
sg_35893	C1orf162	33
sg_130	CDKN1C	33
sg_57819	BCL11A	33
sg_31130	IFT122	33
sg_18411	SH3BP2	33
sg_25425	MRVI1	33
sg_41742	GCNT2	33
sg_59511	PRDM10	33
sg_49646	NAP1L4	33
sg_71788	TMCO4	33
sg_64709	GPR174	33
sg_13969	ZEB1	33
sg_25608	CAMK2B	33
sg_53590	SMPX	33
sg_49720	TSNAX	33
sg_2298	UGP2	33
sg_70081	TRIM59	33
sg_2967	HMGXB4	33
sg_39299	UBA5	33
sg_68577	TEX29	33
sg_64626	JAGN1	33
sg_3793	OR6C1	33
sg_72255	MICALL2	33
sg_46673	CREB1	33
sg_3921	OR5B21	33
sg_12224	MOB4	33
sg_67260	KLF14	33
sg_13417	GTF3C5	33
sg_54849	SIPA1L3	33
sg_41062	PRPSAP1	33
sg_50061	PCP4	33
sg_54944	TBC1D9	33
sg_28502	ZFYVE19	33
sg_6377	MAEA	33
sg_64193	PCBD2	33
sg_7323	ZNF451	33
sg_13025	ZNF385B	33
sg_69971	RAB39B	33
sg_55102	BOP1	33
sg_42704	HSPA4	33
sg_67876	ALG14	33
sg_6753	RPS21	33
sg_41013	PHC2	33
sg_34786	NFIL3	33
sg_11493	TXNDC2	33
sg_68581	TEX29	33
sg_4522	SDCBP	33
sg_69988	RDH10	33
sg_43259	NDUFA6	33
sg_4341	GJB3	33
sg_30691	ILK	33
sg_65633	ZFHX2	33
sg_41410	SMG7	33
sg_61288	PRDM15	33
sg_33883	CRISPLD1	33
sg_48499	HBQ1	33
sg_32380	CCAR1	33
sg_65337	SLC45A3	33
sg_6110	SPRR2G	33
sg_62058	MRPL57	33
sg_56901	STX18	33
sg_28037	CLCN6	33
sg_66388	SPATA25	33
sg_46397	CYTH2	33
sg_36339	WASHC3	33
sg_18507	FCHO2	33
sg_69702	ODF2	33
sg_55170	VPS13B	33
sg_68611	TMEM266	33
sg_9984	ZNF586	33
sg_62256	TMEM43	33
sg_39801	ZNF667	33
sg_16512	ATP1B4	33
sg_32021	SLC35A2	33
sg_49417	CDK2AP2	33
sg_54091	PLCH2	33
sg_70566	HOXC12	33
sg_31020	RFXANK	33
sg_49112	GPR52	33
sg_65732	HK1	33
sg_8959	PRDM15	33
sg_33453	SLC22A23	33
sg_12288	KBTBD13	33
sg_9830	TMUB2	33
sg_41344	TUT7	33
sg_16168	LRRFIP1	33
sg_73043	UNC13D	33
sg_62825	GGNBP2	33
sg_55108	KIAA0556	33
sg_66259	C21orf58	33
sg_54799	ZNF609	33
sg_39224	FAM90A1	33
sg_72193	GDPD4	33
sg_47378	TSPOAP1	33
sg_31930	EYA3	33
sg_49770	PNMA1	33
sg_71697	KRTAP13-2	33
sg_31543	PSMA6	33
sg_61464	ABCG5	33
sg_17536	NWD2	33
sg_73029	PMEPA1	33
sg_32661	INPP5J	33
sg_56961	CALML5	33
sg_10990	NKAPD1	33
sg_60742	HOXD12	33
sg_57617	CLN6	33
sg_5658	TRIM61	33
sg_9877	FSCN2	33
sg_17796	INTS9	33
sg_3963	OR9K2	33
sg_35516	SPATA18	33
sg_50195	PRKAA1	33
sg_47307	DGKI	33
sg_14091	MPV17L	33
sg_73281	FBXO33	33
sg_57691	MARCHF1	33
sg_30003	DOCK7	33
sg_72435	RNF41	33
sg_53511	TDRD7	33
sg_50565	POLR3G	33
sg_57848	FRMD4A	33
sg_16898	LRRC61	33
sg_34831	TIMM23B	33
sg_44011	RGS2	33
sg_13365	DDX3Y	33
sg_44529	TFAP2B	33
sg_67165	NXNL1	33
sg_64582	FAM120B	33
sg_12519	RPP30	33
sg_10165	RTL8B	33
sg_10680	TNRC18	33
sg_34639	ZCCHC7	33
sg_12244	MROH6	33
sg_16375	CCDC113	33
sg_62889	TAF7L	33
sg_48229	DLX3	33
sg_40304	CTAG1B	33
sg_6245	LLGL2	33
sg_55854	PPARG	33
sg_46230	NDUFB7	33
sg_15785	SEC13	33
sg_37522	TICRR	33
sg_16875	SPATC1L	33
sg_9022	RHBDD2	33
sg_67973	OARD1	33
sg_15167	PRR23A	33
sg_42614	GYPC	33
sg_8104	ECE2	33
sg_64857	TUBA1C	33
sg_17500	NFKBIL1	33
sg_14900	RBP1	33
sg_36970	TIMM9	33
sg_42500	FUT4	33
sg_5648	AKTIP	33
sg_56081	ABHD5	33
sg_111	CAPN3	33
sg_69914	H2BC1	33
sg_2803	SMC4	33
sg_69273	CBY2	33
sg_21775	POLL	33
sg_69012	TRMT44	33
sg_29624	ACBD5	33
sg_46545	ACTL6A	33
sg_17766	SLC1A5	33
sg_2861	DERL3	33
sg_48766	FRAT1	33
sg_36863	ARMC7	33
sg_28171	AMPD2	33
sg_11295	ACR	33
sg_4513	ALG8	33
sg_8887	MCHR2	33
sg_57284	VPS50	33
sg_55853	PPARG	33
sg_41112	ZNF423	33
sg_15864	BEAN1	33
sg_53195	SNRNP200	33
sg_68430	HUS1B	33
sg_13580	RACGAP1	33
sg_42355	DLX4	33
sg_44170	SH3GL3	33
sg_59282	SLC7A10	33
sg_42122	CAT	33
sg_29800	PFKFB1	33
sg_2026	PTGFR	33
sg_54911	N4BP3	33
sg_51675	ZNF81	33
sg_57390	ZCCHC2	33
sg_15356	KCNK16	33
sg_13955	SPDYE4	33
sg_20111	HERC6	33
sg_57135	SMG6	33
sg_44538	TFAP4	33
sg_69285	CPNE2	33
sg_19545	MINDY1	33
sg_16663	HMMR	33
sg_32369	COPS7B	33
sg_5109	MEIS3	33
sg_5797	ZNF260	33
sg_17837	DEPDC1B	33
sg_57326	MFSD6	33
sg_26343	CLEC16A	33
sg_73822	BLOC1S3	33
sg_56534	SRRM2	33
sg_57167	ZC3H7B	33
sg_38683	ZNF618	33
sg_64604	DOT1L	33
sg_16615	SH2D3C	33
sg_64340	MAF1	33
sg_20514	FAM104B	33
sg_5679	FOXP4	33
sg_10007	TSEN34	33
sg_69133	RNF168	33
sg_23535	CHPF	33
sg_9038	EFL1	33
sg_61442	POPDC3	33
sg_59332	OR2S2	33
sg_68661	KDF1	33
sg_70862	CCDC71L	33
sg_38085	ATXN2	33
sg_46722	DUSP8	33
sg_15774	NFE2	33
sg_59486	OTUD7B	33
sg_71030	SULT1A1	33
sg_48569	NCL	33
sg_17505	NEDD4L	33
sg_30345	TM7SF2	33
sg_18880	ANXA7	33
sg_24182	GPANK1	33
sg_37123	OGFOD2	33
sg_64207	ATRIP	33
sg_7529	MAF	33
sg_30145	RMC1	33
sg_69030	SH3RF2	33
sg_71362	TEX33	33
sg_71397	MTDH	33
sg_32992	ARNT	33
sg_46966	MYT1	33
sg_43121	MGMT	33
sg_21370	MOB2	33
sg_65522	FOXQ1	33
sg_3336	CLEC2D	33
sg_34425	ARMC5	33
sg_47630	PRDX6	33
sg_42536	GAP43	33
sg_22971	RSPH9	33
sg_31943	ZCCHC17	33
sg_58203	NEIL3	33
sg_13903	PEX26	33
sg_9063	ZXDC	33
sg_42351	MPP3	33
sg_68505	ZFP62	33
sg_61822	NAIP	33
sg_37958	CNN1	33
sg_17051	ZBTB14	33
sg_50102	PIK3CA	33
sg_32827	LRRC28	33
sg_8687	ANKRD34A	33
sg_10543	BEND3	33
sg_52355	KCND2	33
sg_43635	PPP2CA	33
sg_45065	H3C1	33
sg_22337	PHF8	33
sg_34593	STK33	33
sg_21766	SERINC5	33
sg_57445	TBC1D22B	33
sg_32436	ZNF133	33
sg_38670	PPP4R2	33
sg_57146	ZRANB1	33
sg_7281	SAMD5	33
sg_52214	FOXD3	33
sg_64304	MEX3B	33
sg_54624	UBOX5	33
sg_40586	NUCB2	33
sg_56671	PHF20	33
sg_52102	AHSA1	33
sg_21307	NUDT16	33
sg_48984	RTN2	33
sg_72049	ZSCAN1	33
sg_67518	CDC26	33
sg_45988	GJB2	33
sg_61398	TCTA	33
sg_21372	MOB2	33
sg_51171	RAB40B	33
sg_59676	RAB25	33
sg_43979	NELFE	33
sg_34209	IQCE	33
sg_50543	HEXIM1	33
sg_21003	MBNL3	33
sg_43997	RFC4	33
sg_11004	ZGPAT	33
sg_65999	PCMTD1	33
sg_66378	B3GALT6	33
sg_41886	AARS1	33
sg_39915	TFPT	33
sg_65790	INTS4	33
sg_66758	FAM71B	33
sg_44924	STAM	33
sg_26684	DAB2	33
sg_53962	SLC40A1	33
sg_65147	ATG4D	33
sg_32368	COPS7B	33
sg_16932	GREB1L	33
sg_39664	ZSCAN22	33
sg_48107	ALDOC	33
sg_27384	VSX1	33
sg_44802	CORO2A	33
sg_55831	RDH8	33
sg_13746	AUTS2	33
sg_58395	LMBRD1	33
sg_33284	TPT1	33
sg_72452	BID	33
sg_56037	NSG2	33
sg_2437	FAM166A	33
sg_38815	XKR3	33
sg_1358	FASLG	33
sg_24282	PHACTR3	33
sg_69669	ZCCHC24	33
sg_11140	MZT2A	33
sg_29609	COLCA2	33
sg_58420	LSG1	33
sg_68103	IFI27L1	33
sg_27946	POLD1	33
sg_54577	ANKRD26	33
sg_49097	DGCR6	33
sg_20933	PGAM5	33
sg_66938	KCNK10	33
sg_24049	ARPIN-AP3S2	33
sg_71907	STARD5	33
sg_30177	KIZ	33
sg_40592	PSME3	33
sg_31652	TRIM46	33
sg_7816	DUSP28	33
sg_16026	IFFO2	33
sg_60500	H2BC5	33
sg_7681	TMEM259	33
sg_33279	TPT1	33
sg_58978	KCTD5	33
sg_44759	UNG	33
sg_73221	CACNB2	33
sg_26065	SLAIN1	33
sg_15917	CMPK1	33
sg_4559	L3MBTL3	33
sg_6070	MAD1L1	33
sg_72097	SLC6A18	33
sg_63248	PNPLA3	33
sg_19961	MAST4	33
sg_23388	TEX13C	33
sg_64512	WNK4	33
sg_18646	RASGRP4	33
sg_49631	MXI1	33
sg_13335	MFSD10	33
sg_15034	NT5C2	33
sg_59144	MAP10	33
sg_15090	AZI2	33
sg_45986	CLK3	33
sg_67117	ZBED6CL	33
sg_24208	LRBA	33
sg_14254	CYP4F11	33
sg_9371	COASY	33
sg_29790	FAR2	33
sg_31109	CIRBP	33
sg_70562	VN1R4	33
sg_31781	EHD1	33
sg_73398	MRFAP1L1	33
sg_7946	ESRP1	33
sg_53940	OR1A1	33
sg_65883	TTYH2	33
sg_6611	SFMBT2	33
sg_67572	ANGEL2	33
sg_43679	PRKCA	33
sg_38124	BLOC1S6	33
sg_7627	LCMT1	33
sg_67857	DENND5B	33
sg_47647	ABCG1	33
sg_23583	PLEKHA8	33
sg_54223	TMEM63A	33
sg_52625	PRND	33
sg_51673	ZNF81	33
sg_42970	LFNG	33
sg_72039	FAM169B	33
sg_57099	MIER2	33
sg_32392	SLA	33
sg_66488	DYNLL2	33
sg_45914	RPS6KB2	33
sg_66682	CLEC4C	33
sg_72059	THEM5	33
sg_4517	CLEC6A	33
sg_39412	CCDC130	33
sg_28329	PCID2	33
sg_69747	VGLL2	33
sg_57470	FLVCR2	33
sg_1296	NOS3	33
sg_52498	NTSR2	33
sg_28845	SLC7A8	33
sg_45163	NME5	33
sg_21536	ZNF764	33
sg_21306	NUDT16	33
sg_2353	OR2Y1	33
sg_44073	RPA3	33
sg_57673	PPP2R3C	33
sg_72072	PLEKHS1	33
sg_48215	CRK	33
sg_59971	PRR12	33
sg_11072	RB1CC1	33
sg_38604	PWP1	33
sg_35328	MGAM2	33
sg_64424	UTP23	33
sg_15608	HMBOX1	33
sg_65620	TANC1	33
sg_70737	CNTN4	33
sg_25546	ETV7	33
sg_35943	YIF1A	33
sg_54290	FRMPD4	33
sg_69651	FBXL16	33
sg_70179	MISP	33
sg_42287	SLC31A2	33
sg_10641	MYMK	33
sg_40970	BLK	33
sg_61733	EXO5	33
sg_46493	PIGL	33
sg_54634	EEF1AKNMT	33
sg_64422	CAPNS2	33
sg_12186	MMD2	33
sg_34605	HELLS	33
sg_13524	KRTAP2-1	33
sg_50	ANK1	33
sg_65361	NEK9	33
sg_32716	ADAP1	33
sg_14190	RIMBP3C	33
sg_23710	NOL4	33
sg_12360	HNRNPR	33
sg_9014	RUFY1	33
sg_5576	ARSH	33
sg_35136	TACC2	33
sg_19341	TNIP2	33
sg_40533	RHBDL3	33
sg_48670	TP53BP2	33
sg_32260	RGN	33
sg_39674	PSTPIP1	33
sg_17959	DSN1	33
sg_779	SRD5A2	33
sg_59488	OTUD7B	33
sg_43120	MGMT	33
sg_58337	MBD5	33
sg_23734	STON1-GTF2A1L	33
sg_31960	SLAMF7	33
sg_46177	FGF14	33
sg_70376	B4GALNT3	33
sg_55900	PIAS4	33
sg_14189	RIMBP3C	33
sg_25312	AKIP1	33
sg_64108	L3MBTL1	33
sg_43553	PLN	33
sg_21459	MCPH1	33
sg_70277	CFAP161	33
sg_68386	GLIS1	33
sg_47020	PKNOX1	33
sg_21622	DNAI2	33
sg_23355	TRPM4	33
sg_42650	NR4A1	33
sg_54550	RNF44	33
sg_30707	MDM2	33
sg_73387	PLPP6	33
sg_42513	FYN	33
sg_58955	TAS2R5	33
sg_11518	PNPLA7	33
sg_4721	OPTN	33
sg_55596	NECAP1	33
sg_41497	WDR49	33
sg_63049	RPF1	33
sg_61550	GALNT17	33
sg_2170	SLC2A9	33
sg_40594	IFI35	33
sg_31242	TRIM50	33
sg_22214	UGDH	33
sg_64133	FAM186B	33
sg_40037	DDX31	33
sg_26339	CLEC16A	33
sg_28572	RDX	33
sg_59962	PLEKHH1	33
sg_30084	LDLRAD4	33
sg_67460	STARD6	33
sg_22489	AIF1L	33
sg_36042	PGPEP1	33
sg_55283	PPP1R13B	33
sg_12635	CCDC178	33
sg_45104	H4C1	33
sg_47574	FXR2	33
sg_18499	SEMA7A	33
sg_29879	KLHDC8A	33
sg_45792	IER3	33
sg_47865	PPID	33
sg_24539	ACTG2	33
sg_70477	MAGEB18	33
sg_40746	UBIAD1	33
sg_1892	MAOB	33
sg_13830	YPEL5	33
sg_49753	TCIRG1	33
sg_4382	HMCES	33
sg_22626	PRR36	33
sg_55986	APIP	33
sg_10049	SLC39A7	33
sg_9591	STAG2	33
sg_26861	TRPM1	33
sg_49712	TBX10	33
sg_12234	MARCHF10	33
sg_1827	HSD3B1	33
sg_7425	ERGIC1	33
sg_25770	ANAPC13	33
sg_19052	RIOK2	33
sg_644	POU1F1	33
sg_54945	TBC1D9	33
sg_61613	PNKD	33
sg_66382	BHLHE23	33
sg_70734	GIMAP8	33
sg_47657	AATK	33
sg_61735	EXO5	33
sg_54306	EIF4A3	33
sg_10342	PRKD2	33
sg_18151	NANOGNB	33
sg_7763	TMEM98	33
sg_28061	DDX11	33
sg_42196	CDR2	33
sg_42694	HOXD10	33
sg_72670	MMS22L	33
sg_28291	SERINC4	33
sg_14416	TTLL10	33
sg_55298	TNS2	33
sg_52575	GMEB2	33
sg_31668	PTTG1	33
sg_25651	IKZF1	33
sg_14627	DYSF	33
sg_19405	KDM4E	33
sg_61787	YTHDC2	33
sg_38057	SIGLECL1	33
sg_6665	ADIG	33
sg_39656	GPS1	33
sg_70956	PDLIM2	33
sg_822	TPMT	33
sg_10832	MYO1C	33
sg_25824	ZSWIM8	32
sg_55968	PELO	32
sg_73417	LYPD2	32
sg_12097	C11orf88	32
sg_66865	SPACA4	32
sg_8287	CDC42SE2	32
sg_14728	CLEC2A	32
sg_42146	CCNF	32
sg_65280	MYO1G	32
sg_67731	TCP10L	32
sg_54814	TRAK2	32
sg_8951	DCUN1D4	32
sg_40836	SFXN5	32
sg_21586	GGA3	32
sg_14721	RUFY3	32
sg_57783	MREG	32
sg_8604	NOSTRIN	32
sg_9224	SLC16A3	32
sg_27239	C9orf72	32
sg_6184	ILK	32
sg_19429	AHCY	32
sg_20082	FANCD2OS	32
sg_20795	CITED2	32
sg_39634	SIRT6	32
sg_61452	PJA1	32
sg_5062	CADPS2	32
sg_20487	TRAPPC1	32
sg_71808	SPATA12	32
sg_3037	OR8I2	32
sg_66884	RORA	32
sg_41861	IGBP1	32
sg_59364	KCMF1	32
sg_3205	OR4P4	32
sg_70161	DCUN1D3	32
sg_56905	STX18	32
sg_41077	PPIH	32
sg_5823	SPIN4	32
sg_53490	MGAT4B	32
sg_40268	CARD11	32
sg_69351	MFSD8	32
sg_31489	UBXN8	32
sg_57199	BORCS6	32
sg_27343	ATP1A3	32
sg_22129	EXT2	32
sg_13170	NBEAL1	32
sg_8909	NKAIN2	32
sg_46742	PHC2	32
sg_24789	UBE2E1	32
sg_71957	C9orf85	32
sg_19010	MCTP2	32
sg_28345	TMEM200A	32
sg_42012	ATP1B1	32
sg_60025	CASKIN2	32
sg_20417	MDFIC	32
sg_72056	THEM5	32
sg_55785	RRP7A	32
sg_7409	SEMA5B	32
sg_54605	MLXIP	32
sg_30446	ZNF33A	32
sg_70171	CNTD1	32
sg_42926	KRT31	32
sg_22561	YJEFN3	32
sg_45234	DOC2B	32
sg_44026	RGS12	32
sg_3094	TEX11	32
sg_15775	NFE2	32
sg_18636	ZNF407	32
sg_62796	RABEP2	32
sg_38689	SDR16C5	32
sg_63685	CCR9	32
sg_58071	RESF1	32
sg_36351	BAHD1	32
sg_61263	ANKEF1	32
sg_19684	ABCB5	32
sg_31040	GORASP1	32
sg_44360	SPAG4	32
sg_54049	HOXD4	32
sg_2366	ETFRF1	32
sg_60376	EPG5	32
sg_18833	ANK3	32
sg_68082	ZSCAN20	32
sg_46229	NDUFB7	32
sg_18056	NONO	32
sg_48960	NHLH1	32
sg_53625	RAB26	32
sg_69166	KNDC1	32
sg_11126	DDT	32
sg_59897	SPC25	32
sg_35583	TTC39A	32
sg_43004	LSAMP	32
sg_13307	KANSL3	32
sg_1554	CACNB3	32
sg_68423	SDR9C7	32
sg_67632	CMTM3	32
sg_19242	SSH1	32
sg_36799	ISX	32
sg_68355	SGMS1	32
sg_61470	ABCG8	32
sg_34130	NPIPB9	32
sg_54479	AP5Z1	32
sg_31683	HPCAL4	32
sg_73001	NDUFAF3	32
sg_17602	GPN1	32
sg_66608	STK35	32
sg_6059	TMEM225	32
sg_6486	PAGE3	32
sg_43847	PSME2	32
sg_23831	CUL2	32
sg_54044	HOXC4	32
sg_57035	RAB39A	32
sg_23668	DOK1	32
sg_44477	TCEA2	32
sg_41808	HDAC2	32
sg_26934	SEC24A	32
sg_69802	CPNE8	32
sg_13515	TMEM72	32
sg_49862	IRF9	32
sg_17927	IQCN	32
sg_7012	KPRP	32
sg_20006	REEP1	32
sg_7579	TFAP2A	32
sg_43578	PNN	32
sg_33672	TRIM40	32
sg_21608	ZNF548	32
sg_23663	BCL7B	32
sg_46280	SLC1A2	32
sg_37631	PHC3	32
sg_70533	SREK1IP1	32
sg_17590	TOPAZ1	32
sg_14720	RUFY3	32
sg_65987	SLC26A9	32
sg_45241	CUL4B	32
sg_58994	FBXW5	32
sg_56303	PIAS1	32
sg_34237	CLIC1	32
sg_57487	TMEM260	32
sg_1911	NQO1	32
sg_47029	POU4F2	32
sg_37260	CLDN3	32
sg_40342	PGPEP1	32
sg_56897	RBMS1	32
sg_61823	NAIP	32
sg_72166	TPRG1L	32
sg_37151	TSGA13	32
sg_60926	ALOXE3	32
sg_42862	KLRB1	32
sg_49813	SNAPC5	32
sg_73048	GPR150	32
sg_19523	RPTOR	32
sg_68673	MYOM3	32
sg_58808	SVOP	32
sg_8776	LGALS9C	32
sg_30576	RPE	32
sg_69213	DENND6A	32
sg_59487	OTUD7B	32
sg_36627	ZC3H10	32
sg_50970	AKAP13	32
sg_50829	MAP3K2	32
sg_15813	NIF3L1	32
sg_27466	SEMA5B	32
sg_37553	STARD4	32
sg_13862	FLNC	32
sg_43343	OMG	32
sg_23079	GTF2A1L	32
sg_42986	ABLIM1	32
sg_48047	RCE1	32
sg_50087	PDE6C	32
sg_64959	ADO	32
sg_35337	CA12	32
sg_64945	SYAP1	32
sg_67188	SPINDOC	32
sg_65745	SELENOI	32
sg_15461	RBBP4	32
sg_12347	ACTN1	32
sg_47499	SYMPK	32
sg_43672	PRKACG	32
sg_26290	ZSCAN31	32
sg_54720	SPEN	32
sg_69017	SRFBP1	32
sg_5647	AKTIP	32
sg_26570	SPIB	32
sg_26352	UBE2Q2L	32
sg_13024	ZNF385B	32
sg_70936	GATC	32
sg_41317	PRUNE2	32
sg_9700	REC8	32
sg_57339	TMEM164	32
sg_21200	FAM9A	32
sg_28299	POLR3E	32
sg_23369	APTX	32
sg_20067	DCAF17	32
sg_24328	NCOA7	32
sg_9552	ZSWIM7	32
sg_67166	BATF2	32
sg_29408	NTAN1	32
sg_17886	ZFY	32
sg_8465	DNAJB2	32
sg_70187	CYP4F22	32
sg_68000	ZBTB47	32
sg_1940	PDE3A	32
sg_67238	HDGFL1	32
sg_3272	LIN28B	32
sg_69507	KIF19	32
sg_36495	C12orf57	32
sg_51611	SOX21	32
sg_23574	BID	32
sg_40165	ZC3H12A	32
sg_14600	SPTAN1	32
sg_5784	ABI1	32
sg_16114	ZNF843	32
sg_35182	NCK1	32
sg_56947	KLHL3	32
sg_28181	LMNA	32
sg_31281	MSH6	32
sg_71645	KRTAP19-3	32
sg_7417	CT55	32
sg_23160	ZNF850	32
sg_14334	TLE5	32
sg_61139	NR1I2	32
sg_11397	ZNF621	32
sg_39123	DNPEP	32
sg_30340	TAGLN2	32
sg_25703	CCNT2	32
sg_9718	SMIM15	32
sg_1835	HTR1D	32
sg_14439	SLC44A5	32
sg_32590	PNOC	32
sg_66339	PIGU	32
sg_55371	KCTD2	32
sg_20688	TRMT2B	32
sg_19954	AGO2	32
sg_19130	DDHD1	32
sg_7620	PQBP1	32
sg_56796	SCAND1	32
sg_62707	EFCC1	32
sg_45050	H2BC9	32
sg_51054	LZTR1	32
sg_11461	PRKG1	32
sg_28036	CLCN6	32
sg_19256	KCNMA1	32
sg_38444	SNRPG	32
sg_36370	TRIM69	32
sg_13575	KHDC1L	32
sg_19524	RPTOR	32
sg_51468	SCGN	32
sg_51859	CYP4F8	32
sg_16949	SGK1	32
sg_7295	ATF3	32
sg_105	CA2	32
sg_47117	TOP3A	32
sg_65794	TRIM41	32
sg_9029	RHBDD2	32
sg_67643	COX6B2	32
sg_72955	FAM111B	32
sg_20716	GPR156	32
sg_62314	LRRC2	32
sg_65783	SLC38A5	32
sg_46496	BAG3	32
sg_46726	DUSP8	32
sg_9462	TTC14	32
sg_59541	SLC17A7	32
sg_28309	SPRY1	32
sg_67204	ATXN7L1	32
sg_69437	RBM45	32
sg_9109	PTPRD	32
sg_43435	PDE2A	32
sg_36604	MYT1L	32
sg_8065	ARL4A	32
sg_2826	ZNF787	32
sg_8677	FKRP	32
sg_23271	CLDN34	32
sg_60886	CARD18	32
sg_17000	FAM13C	32
sg_29476	NOSIP	32
sg_24179	GPANK1	32
sg_26888	SLC9A3R2	32
sg_66695	CHST14	32
sg_47792	MECP2	32
sg_56826	MYOZ2	32
sg_28918	TJP3	32
sg_48303	FOSL2	32
sg_52940	SNX8	32
sg_70715	DDX51	32
sg_55048	RHOBTB2	32
sg_15140	TOMM6	32
sg_52023	DDX42	32
sg_53787	ARHGEF16	32
sg_17541	C2orf72	32
sg_57657	LAMTOR1	32
sg_43162	MSN	32
sg_56084	ZC2HC1A	32
sg_1249	CRX	32
sg_28115	DIS3L2	32
sg_67664	DCST2	32
sg_58119	EXD2	32
sg_33869	TBC1D13	32
sg_33765	UFM1	32
sg_11832	CLEC1B	32
sg_24615	PPP1R3B	32
sg_48974	ATP8B1	32
sg_7376	PLAA	32
sg_52966	GMPPA	32
sg_3468	OR13J1	32
sg_63715	RNF17	32
sg_45999	DMD	32
sg_47985	FEZ1	32
sg_33895	CWH43	32
sg_43551	PLN	32
sg_67282	B3GNT6	32
sg_8445	SKA1	32
sg_64831	USP30	32
sg_47701	GPR183	32
sg_26381	CFL2	32
sg_52915	GPR171	32
sg_39227	PARPBP	32
sg_63075	CENPT	32
sg_42036	ATP6V1B1	32
sg_41602	EEF1G	32
sg_9139	SLC2A4	32
sg_6952	MBP	32
sg_48461	H1-3	32
sg_28485	ACOD1	32
sg_57061	CDC42BPG	32
sg_18451	SLC12A4	32
sg_70235	FAM117B	32
sg_27686	MGLL	32
sg_60535	HCN1	32
sg_21247	AMMECR1	32
sg_39916	TFPT	32
sg_53742	EIF2AK1	32
sg_73646	CYP4V2	32
sg_24365	SLC4A2	32
sg_18050	MPPED2	32
sg_42961	LBR	32
sg_7517	TIPRL	32
sg_8058	FAM220A	32
sg_26288	ZSCAN31	32
sg_47580	VPS4B	32
sg_19840	TLCD2	32
sg_8446	SKA1	32
sg_25532	POU2F2	32
sg_9792	TOP2A	32
sg_67134	KCTD12	32
sg_35105	CD24	32
sg_15053	IQSEC1	32
sg_17198	C2orf74	32
sg_15611	TOM1	32
sg_15653	CACFD1	32
sg_56996	UBQLN3	32
sg_3857	OR8H1	32
sg_64495	ELOF1	32
sg_60467	FGF12	32
sg_68133	PRR35	32
sg_8410	SRSF5	32
sg_28029	CLCN4	32
sg_68056	MBD3L1	32
sg_55136	TASOR	32
sg_18037	TSEN2	32
sg_67951	UBQLNL	32
sg_50566	POLR3G	32
sg_50601	RASL10A	32
sg_58439	ZGRF1	32
sg_53633	NKX2-8	32
sg_38261	PVALB	32
sg_71053	H2AJ	32
sg_60221	JCAD	32
sg_4899	TPST2	32
sg_16964	DCST1	32
sg_37821	ATXN2L	32
sg_71829	DPY19L4	32
sg_43689	PRKCI	32
sg_7535	MS4A3	32
sg_21275	PPARD	32
sg_59234	ZNF26	32
sg_52020	DDX42	32
sg_43909	RABIF	32
sg_54287	TBKBP1	32
sg_12662	ZBTB10	32
sg_63732	INO80B	32
sg_5514	AR	32
sg_24594	NMNAT3	32
sg_25231	KRBOX1	32
sg_28471	CCDC103	32
sg_21726	MAP7D3	32
sg_71615	KRTAP6-2	32
sg_49017	SOS1	32
sg_41569	DPYSL3	32
sg_69301	ZBTB9	32
sg_6040	RFPL4B	32
sg_759	SLC5A1	32
sg_33238	RALGPS2	32
sg_42399	EFNA5	32
sg_5826	ADAL	32
sg_48053	SLC12A6	32
sg_5130	USF3	32
sg_28127	HNRNPH1	32
sg_11763	MTFR2	32
sg_44550	THOP1	32
sg_46874	HDGF	32
sg_10044	TCF19	32
sg_48832	MNX1	32
sg_47246	KRT75	32
sg_39152	S100A8	32
sg_27535	NBPF3	32
sg_4596	CARD17	32
sg_56556	PLCE1	32
sg_56292	RAB4B	32
sg_69757	MDGA1	32
sg_21848	ARL13B	32
sg_28149	APBB1	32
sg_23022	PLEKHS1	32
sg_5335	MTX3	32
sg_49689	SOX1	32
sg_48648	STAT2	32
sg_41553	DNAH9	32
sg_23882	A1CF	32
sg_58372	ABCF3	32
sg_57204	CNNM3	32
sg_58721	ZNF395	32
sg_2614	OR5D18	32
sg_52767	STK39	32
sg_31172	TBCB	32
sg_2617	OR5D18	32
sg_23038	TMEM116	32
sg_2385	CYP27C1	32
sg_10315	TAX1BP1	32
sg_20329	CEP120	32
sg_6705	RPS15A	32
sg_9519	RHOC	32
sg_39573	DPP8	32
sg_12056	RIMS2	32
sg_27295	ARL8A	32
sg_16276	ECHDC1	32
sg_26413	LAMTOR3	32
sg_16372	CCNYL1	32
sg_73008	MDFIC	32
sg_9814	MZT1	32
sg_53406	TM4SF1	32
sg_73430	ZBTB18	32
sg_66110	NPFFR2	32
sg_32122	SUPT7L	32
sg_8316	TRIM71	32
sg_30615	KCNIP1	32
sg_24902	MOB4	32
sg_16837	ASB14	32
sg_16021	DAZAP2	32
sg_27289	S100PBP	32
sg_47261	CCNB2	32
sg_55061	ARHGEF9	32
sg_27394	KRT8	32
sg_22688	NFIB	32
sg_71419	SPATA31E1	32
sg_40130	PHTF1	32
sg_669	PTS	32
sg_9938	TMPRSS13	32
sg_28902	PEMT	32
sg_56731	PIPOX	32
sg_24861	ANKS1B	32
sg_69969	RAB39B	32
sg_70125	TPH2	32
sg_63585	LBH	32
sg_37174	CLDN4	32
sg_49946	SFN	32
sg_67142	ZNF689	32
sg_55466	SPEF1	32
sg_39005	MRPL52	32
sg_39149	EXOC6	32
sg_60525	SORBS2	32
sg_22684	NFIB	32
sg_16159	FAM25C	32
sg_33294	CBY2	32
sg_51785	PALM2AKAP2	32
sg_57269	AFTPH	32
sg_65801	TREX1	32
sg_62444	CHMP6	32
sg_38287	BCAS1	32
sg_1753	GART	32
sg_44796	CLIP2	32
sg_68491	UBTD2	32
sg_23732	ATP6V0C	32
sg_66016	ALPK2	32
sg_14210	TRAPPC2	32
sg_23569	RINL	32
sg_16647	WDR47	32
sg_18535	MBOAT7	32
sg_71137	PLA2G4D	32
sg_56029	SNX7	32
sg_52808	ZNF215	32
sg_48495	HBE1	32
sg_43112	MGAT2	32
sg_72418	OTOF	32
sg_25755	ODF2	32
sg_49291	RBM5	32
sg_30756	CUL4A	32
sg_8301	SCNN1G	32
sg_23787	LEPROT	32
sg_30086	LDLRAD4	32
sg_19395	DUS3L	32
sg_10679	TNRC18	32
sg_14578	PRR20B	32
sg_58333	SPTLC3	32
sg_14670	AP1M1	32
sg_69878	TAF1L	32
sg_8930	SYCP2L	32
sg_27996	KANK1	32
sg_30734	STT3A	32
sg_10309	DBI	32
sg_20779	CUL7	32
sg_22264	PPP1R3F	32
sg_16474	PRELID3A	32
sg_73141	NANOS1	32
sg_69189	TCTEX1D1	32
sg_71285	FAM83C	32
sg_45583	SRSF9	32
sg_73837	TMEM215	32
sg_37607	G2E3	32
sg_18526	KRTAP4-9	32
sg_55312	FEM1B	32
sg_73659	GADL1	32
sg_72219	WASHC1	32
sg_10750	C16orf90	32
sg_39147	EXOC6	32
sg_46003	DMD	32
sg_19426	LIM2	32
sg_28356	MSH2	32
sg_24926	MBD1	32
sg_61509	XPO4	32
sg_62460	BEND5	32
sg_9307	CARHSP1	32
sg_50682	TFE3	32
sg_31669	PTTG1	32
sg_8214	NPM1	32
sg_17788	HBS1L	32
sg_15284	FERMT2	32
sg_68866	PROCA1	32
sg_73818	GPS1	32
sg_18279	ZNF529	32
sg_55715	KIF26A	32
sg_23025	PLEKHS1	32
sg_24690	OSBPL6	32
sg_50896	PDE10A	32
sg_60595	CRY2	32
sg_2622	OR5A2	32
sg_22620	C11orf97	32
sg_20284	RBM28	32
sg_52100	AHSA1	32
sg_7855	NOP2	32
sg_28032	CLCN4	32
sg_27802	USP3	32
sg_45959	UBE2M	32
sg_37702	SP140L	32
sg_63015	ZNF606	32
sg_51819	RNF139	32
sg_62989	GPR157	32
sg_20651	MFSD1	32
sg_72060	THEM5	32
sg_66164	TEKT1	32
sg_39580	GABPB1	32
sg_24451	SDCBP2	32
sg_71845	GPR142	32
sg_62724	GEMIN6	32
sg_56106	MRPS2	32
sg_1711	DRD4	32
sg_28271	CDK3	32
sg_17858	IRAK4	32
sg_19661	WDR81	32
sg_47877	RAC3	32
sg_73459	RASL11A	32
sg_27723	BRSK2	32
sg_7805	FAM229B	32
sg_6405	PGBD2	32
sg_5355	BNIP5	32
sg_67075	AHNAK2	32
sg_61296	PERP	32
sg_52588	PEF1	32
sg_64783	GJA10	32
sg_53047	SERTAD1	32
sg_18780	ETNPPL	32
sg_40417	PRKD1	32
sg_57374	EPS8L1	32
sg_43774	PSMA3	32
sg_56288	ASB2	32
sg_3812	OR6T1	32
sg_689	PITX2	32
sg_29639	SESN3	32
sg_7054	RAB12	32
sg_58391	BLOC1S4	32
sg_65573	TRIM7	32
sg_50556	STAMBP	32
sg_12609	TTC21A	32
sg_35215	CFAP97	32
sg_13176	SYNPO2L	32
sg_55194	CUX2	32
sg_53445	LIMD1	32
sg_52603	CDK14	32
sg_55503	POT1	32
sg_9100	UEVLD	32
sg_67581	CAPN13	32
sg_29230	ARPC5	32
sg_69255	ABCA13	32
sg_59920	TMCC3	32
sg_14730	CLEC2A	32
sg_24980	TBC1D10A	32
sg_9098	UEVLD	32
sg_37172	CLDN4	32
sg_25136	XPNPEP3	32
sg_12470	RRAS2	32
sg_33977	PHF19	32
sg_20567	RAB35	32
sg_19108	ACOT13	32
sg_38687	SDR16C5	32
sg_28476	CCDC103	32
sg_39059	AIF1	32
sg_14616	ITPRID2	32
sg_9835	CLTA	32
sg_71337	ACTL9	32
sg_31771	DPEP2NB	32
sg_8392	TBC1D28	32
sg_62410	SH3TC2	32
sg_984	PAFAH1B1	32
sg_24696	PIGO	32
sg_65071	PWWP3A	32
sg_121	CD36	32
sg_9260	SLC5A10	32
sg_61353	DUS1L	32
sg_52056	ELL2	32
sg_14653	ERICH4	32
sg_62216	NOL12	32
sg_46015	IRF7	32
sg_25968	NUP93	32
sg_68477	LONRF1	32
sg_31476	PPP2R5E	32
sg_69894	RASGRF1	32
sg_65319	EAF1	32
sg_60296	CCDC180	32
sg_64221	USP42	32
sg_3016	OSBPL8	32
sg_42743	INSM1	32
sg_10539	DNA2	32
sg_55915	NBAS	32
sg_20101	RNF182	32
sg_12272	ACTB	32
sg_62901	ERMP1	32
sg_27391	RAB34	32
sg_19634	KCNMB3	32
sg_48309	GCHFR	32
sg_21516	ZNF668	32
sg_19331	COG5	32
sg_25443	CACNB3	32
sg_39977	ZSCAN5A	32
sg_37988	FKBP8	32
sg_72703	C11orf53	32
sg_16000	RCOR3	32
sg_66289	MSL3	32
sg_65138	C1orf94	32
sg_27390	RAB34	32
sg_47105	TSPAN7	32
sg_62043	HOXB4	32
sg_18667	KRT72	32
sg_60494	H2BC11	32
sg_51587	CDC37	32
sg_52101	AHSA1	32
sg_24879	UBE4A	32
sg_39845	SEPTIN10	32
sg_67057	CMTM7	32
sg_55790	DESI1	32
sg_71372	NAT8L	32
sg_48320	GEM	32
sg_67207	ATXN7L1	32
sg_32649	PPP4R3A	32
sg_37721	CCNJL	32
sg_18184	SCRN1	32
sg_3262	FIGLA	32
sg_28564	LSR	32
sg_743	SLC2A2	32
sg_18476	NEK11	32
sg_5357	BNIP5	32
sg_33484	FRMD5	32
sg_54555	DLGAP4	32
sg_73706	CCDC9B	32
sg_62127	DSCC1	32
sg_24600	CFAP46	32
sg_36202	EYA4	32
sg_31975	TMBIM4	32
sg_7157	PLAC8L1	32
sg_22905	LEKR1	32
sg_60102	SYT4	32
sg_47343	MTA2	32
sg_46691	DFFA	32
sg_23361	TRIM49C	32
sg_42980	LGALS1	32
sg_68438	OXER1	32
sg_12985	TEN1	32
sg_63767	EPPK1	32
sg_57782	MREG	32
sg_24014	LRRC49	32
sg_5324	ACER2	32
sg_6336	KHDC3L	32
sg_7498	MANEAL	32
sg_45929	CH25H	32
sg_15113	NOTO	32
sg_38435	PFKFB4	32
sg_37448	LPXN	32
sg_44832	YWHAH	32
sg_45991	GJB2	32
sg_39737	B9D1	32
sg_65740	TMEM54	32
sg_36466	GBX2	32
sg_73731	TMPRSS11F	32
sg_72055	ODF3L2	32
sg_54954	SNX13	32
sg_20309	NKX2-5	32
sg_18534	MBOAT7	32
sg_66506	NRSN1	32
sg_41236	ZNF17	32
sg_11283	ASIC2	32
sg_51757	PKP3	32
sg_35466	GNB3	32
sg_4594	ARHGAP25	32
sg_49172	KCNK7	32
sg_40387	ZMYND11	32
sg_49568	MELTF	32
sg_49003	SLC1A5	32
sg_7587	NR2C1	32
sg_61802	USP46	32
sg_67462	RNF133	32
sg_63780	ALPG	32
sg_71919	USP12	32
sg_71600	KRTAP13-1	32
sg_68848	ZSCAN29	32
sg_25025	PRPS1	32
sg_49480	TRAIP	32
sg_9075	VCPKMT	32
sg_29887	GTF2H3	32
sg_53013	SLC16A8	32
sg_22056	ZC4H2	32
sg_4743	UACA	32
sg_26	AGL	32
sg_47991	XYLB	32
sg_7429	TRMT11	32
sg_25685	CCNE1	32
sg_61666	ACBD3	32
sg_61949	GPR87	32
sg_3227	OR52M1	32
sg_28415	EPB41L1	32
sg_40173	SYNDIG1	32
sg_11532	PUS7L	32
sg_59340	BARHL2	32
sg_13172	NBEAL1	32
sg_55452	EP400	32
sg_38499	BET1	32
sg_1681	DDC	32
sg_70778	RAB37	32
sg_39173	RILPL1	32
sg_48663	TECTA	32
sg_48192	CEBPB	32
sg_70781	NUTM1	32
sg_63116	CEP290	32
sg_56267	DYNC1LI1	32
sg_58007	RFWD3	32
sg_71814	SLC36A2	32
sg_52643	RLF	32
sg_45836	BUD31	32
sg_44811	XPNPEP2	32
sg_22400	NDUFS5	32
sg_6363	SUGP2	32
sg_25280	CAPZB	32
sg_33489	FRMD5	32
sg_32949	RCAN1	32
sg_38855	KLKB1	32
sg_25832	GDA	32
sg_52815	MKLN1	32
sg_49304	TXNDC9	32
sg_66601	PABPC5	32
sg_550	OCA2	32
sg_27538	MAPRE2	32
sg_65153	MFSD5	32
sg_56051	CRLF3	32
sg_129	CDK4	32
sg_45226	DYRK2	32
sg_57176	DIRAS2	32
sg_49192	ACTR3	32
sg_393	HSD11B2	32
sg_30600	UBE2F	32
sg_38208	YBEY	32
sg_60698	GATAD1	32
sg_70608	TCTE3	32
sg_39385	SLC9C1	32
sg_5991	GDPGP1	32
sg_46676	CREB1	32
sg_39825	C17orf78	32
sg_73850	NEBL	32
sg_64701	KISS1R	32
sg_16524	ASB10	32
sg_21433	SLC6A2	32
sg_21828	C18orf63	32
sg_40181	UNC45A	32
sg_47601	ATP6V1G1	32
sg_37082	DUSP18	32
sg_18975	POU5F1B	32
sg_18898	CCDC42	32
sg_24788	CRHR2	32
sg_683	PRPH2	32
sg_7086	ARFIP1	32
sg_5281	SPIN3	32
sg_60608	PMAIP1	32
sg_15831	INTS14	32
sg_13787	FAM221A	32
sg_33162	RERGL	32
sg_46502	RAB3D	32
sg_27035	TBPL1	32
sg_32201	POLR1B	32
sg_14284	TEX264	32
sg_34291	SNTG1	32
sg_16234	TRAPPC3L	32
sg_4316	VPS54	32
sg_61585	MRPS25	32
sg_18251	GPSM1	32
sg_28799	CDX2	32
sg_58426	MBNL3	32
sg_68097	SFR1	32
sg_66223	DUSP4	32
sg_6648	CORO1B	32
sg_3564	OR4D6	32
sg_65168	CEP19	32
sg_23234	BFSP1	32
sg_63661	KRTAP9-9	32
sg_36569	DDAH2	32
sg_61411	NCAPG	32
sg_2414	MAP3K15	32
sg_39187	DUSP23	32
sg_11819	EHBP1L1	32
sg_16231	BEST1	32
sg_17917	NGLY1	32
sg_36848	CD226	32
sg_68038	CABP4	32
sg_27122	DGAT2	32
sg_37190	DYNLRB2	32
sg_15263	RTL1	32
sg_11535	C1orf43	32
sg_60752	CLDN6	32
sg_66365	H2AC12	32
sg_73524	GPR152	32
sg_55195	CUX2	32
sg_301	GALK1	32
sg_9613	SLC6A2	32
sg_3423	OR10K1	32
sg_6916	TRIM17	32
sg_27581	INTS11	32
sg_64080	TSSK6	32
sg_24774	EDRF1	32
sg_7271	ARHGAP5	32
sg_48169	CBL	32
sg_50894	NEU3	32
sg_55951	TMA7	32
sg_67790	LRRC71	32
sg_56403	CYB5R1	32
sg_57923	GPN2	32
sg_26561	PPP3CC	32
sg_41072	SYT17	32
sg_24091	COPS3	32
sg_20596	LPP	32
sg_64364	GARNL3	32
sg_51018	SYPL1	32
sg_40100	ABLIM1	32
sg_14495	NR1H3	32
sg_12247	MROH6	32
sg_39085	HMGA1	32
sg_46923	IL16	32
sg_49033	TARBP1	32
sg_12297	CLDN25	32
sg_62315	LRRC2	32
sg_23608	SCHIP1	32
sg_41511	DBP	32
sg_61529	MMP25	32
sg_16072	MFSD2A	32
sg_71764	BCDIN3D	32
sg_46667	COX15	32
sg_6694	NAE1	32
sg_51249	RAB31	32
sg_37397	TCF12	32
sg_5368	C10orf120	32
sg_39264	ABHD6	32
sg_67470	GRK7	32
sg_73107	PFN4	32
sg_55302	ARHGEF4	32
sg_45707	TNFRSF10C	32
sg_17341	TLE2	32
sg_41065	ALG1	32
sg_65441	KRTAP4-3	32
sg_33452	SLC22A23	32
sg_55008	RCOR1	32
sg_36730	TXNDC11	32
sg_65668	ARMC6	32
sg_7721	MAGI1	32
sg_10995	CASC1	32
sg_35566	CD81	32
sg_58191	TMEM184C	32
sg_11787	C12orf42	32
sg_37173	CLDN4	32
sg_64975	MIGA2	32
sg_9348	LGALS7B	32
sg_53780	RSPH14	32
sg_13557	HDGF	32
sg_45312	PARG	32
sg_940	HLCS	32
sg_16394	DUSP19	32
sg_31511	ZNF630	32
sg_806	TH	32
sg_70491	LVRN	32
sg_31064	CYP3A43	32
sg_57861	WDR6	32
sg_53476	SYCP2	32
sg_37752	SIMC1	32
sg_28333	MIS12	32
sg_42590	GPC1	32
sg_9594	FIGNL1	32
sg_71298	SLC5A12	32
sg_34349	ZSCAN30	32
sg_66254	TRIM6	32
sg_64859	PYROXD2	32
sg_71833	H1-7	32
sg_63376	DUSP16	32
sg_65129	LSM10	32
sg_70506	NEGR1	32
sg_72380	SASS6	32
sg_32399	SEPTIN2	32
sg_14156	ARHGEF3	32
sg_34139	BTK	32
sg_52409	GAB2	32
sg_23304	GIMD1	32
sg_30303	B3GALNT2	32
sg_71394	MTDH	32
sg_69687	PHYKPL	32
sg_18200	YPEL3	32
sg_64901	RAX2	32
sg_28022	IDNK	32
sg_19857	SSX2B	32
sg_49900	PIAS3	32
sg_56054	HEBP1	32
sg_48934	LMNB1	32
sg_20731	KLHL13	32
sg_45658	TNFSF9	32
sg_25406	ASPM	32
sg_11836	JAKMIP1	32
sg_10488	TENM2	32
sg_73004	NDUFAF3	32
sg_1354	RFX2	32
sg_61680	SMYD3	32
sg_38511	SCYL2	32
sg_35706	RIMKLB	32
sg_16409	DMTF1	32
sg_72863	KRTAP10-5	32
sg_18595	PTGR2	32
sg_22796	YAF2	32
sg_32481	RTF2	32
sg_61364	FN3K	32
sg_52887	SAC3D1	32
sg_63912	ZNF484	32
sg_25209	SLC19A1	32
sg_57357	TENT5C	32
sg_38453	SNF8	32
sg_25519	SMTN	32
sg_24842	MTA1	32
sg_73271	CHCHD1	32
sg_1935	OPRM1	32
sg_7908	EXOSC9	32
sg_27550	ARHGAP19	32
sg_35557	CNKSR1	32
sg_55976	RWDD1	32
sg_10616	TENM3	32
sg_55524	NOL11	32
sg_6520	HFM1	32
sg_38931	TTC12	32
sg_53212	ASF1A	32
sg_20348	HAUS4	32
sg_66761	FAM71B	32
sg_47416	PTGDR2	32
sg_3892	OR9I1	32
sg_40963	CD300A	32
sg_47493	SYMPK	32
sg_36839	SAMD4B	32
sg_2741	AWAT2	32
sg_4046	SREBF1	32
sg_12115	RAPGEF4	32
sg_15490	SMIM13	32
sg_18403	TNNI2	32
sg_59316	GSK3A	32
sg_27315	ATF7IP2	32
sg_70850	ODF3L1	32
sg_25829	MIF4GD	32
sg_39484	CRYAA2	32
sg_60008	MAVS	32
sg_70274	REM2	32
sg_11839	JAKMIP1	32
sg_50197	PRKAA1	32
sg_64666	PARD6B	32
sg_2412	MAP3K15	32
sg_32887	FAM234A	32
sg_22593	PPP2R3A	32
sg_9755	SSTR5	32
sg_50595	ATP5MG	32
sg_54079	CTR9	32
sg_55849	GTF2A1	32
sg_39979	ZSCAN5A	32
sg_25547	ETV7	32
sg_42844	KCNN1	32
sg_7628	HNRNPH2	32
sg_19987	TGFB1I1	32
sg_25044	RGS6	32
sg_70567	HOXC12	32
sg_5629	ROPN1B	32
sg_35741	NUDT12	32
sg_9128	GDAP1	32
sg_12274	TMEM176B	32
sg_2382	SPOPL	32
sg_5266	C22orf42	32
sg_53380	ZNHIT2	32
sg_65334	SLC45A3	32
sg_70654	SEC14L3	32
sg_1919	NPY2R	32
sg_64808	TMEM147	32
sg_23246	GRHL3	32
sg_51585	KALRN	32
sg_67306	R3HDM4	32
sg_36679	MORC2	32
sg_6717	PUM1	32
sg_68682	KLHDC7A	32
sg_47695	DOCK2	32
sg_9904	ATG9A	32
sg_41697	GPC4	32
sg_44037	RGS16	32
sg_41278	MCOLN2	32
sg_21855	SAMD8	32
sg_2099	RPL19	32
sg_54778	PDS5B	32
sg_44731	UBE2H	32
sg_10931	CPSF4	32
sg_71681	KRTAP21-2	32
sg_44059	RORA	32
sg_31788	TMEM262	32
sg_42644	HLF	32
sg_46889	HNRNPAB	32
sg_61185	EGLN1	32
sg_40114	SFXN1	32
sg_57243	KLHL24	32
sg_42715	IARS1	32
sg_11633	TOX2	32
sg_34037	SH3GLB2	32
sg_60163	CCDC191	32
sg_37545	RAB26	32
sg_39612	HDLBP	32
sg_47091	STX4	32
sg_44687	UBA1	32
sg_54365	ARHGEF11	32
sg_71278	C20orf85	32
sg_27264	ATF2	32
sg_4514	ALG8	32
sg_48272	EYA2	32
sg_16210	ILF3	32
sg_64493	TMEM101	32
sg_20542	RBM6	32
sg_54261	LAPTM4A	32
sg_13599	TP53	32
sg_13717	SHTN1	32
sg_40581	MDH1B	32
sg_60830	DMRT3	32
sg_45760	HDAC3	32
sg_34822	TMPRSS4	32
sg_54013	EHD2	32
sg_61646	FANCF	32
sg_22963	SEC14L6	32
sg_10332	RASA4	32
sg_4498	UHRF1BP1L	32
sg_35821	RAN	32
sg_28802	CDX2	32
sg_33020	ZNF595	32
sg_26667	TMEM126A	32
sg_35632	COX18	32
sg_52516	OR1F1	32
sg_33348	FAM120B	32
sg_65830	TSSK3	32
sg_70062	ABCA12	32
sg_29426	MEAF6	32
sg_66785	AMOT	32
sg_62076	DDX50	32
sg_2576	OR5AS1	32
sg_34838	HAGHL	32
sg_64128	HDHD2	32
sg_27143	MYBPC1	32
sg_20272	TMOD1	32
sg_50947	COPS8	32
sg_46114	TSC22D3	32
sg_50809	SLC12A7	32
sg_16037	TMEM108	32
sg_49389	RIDA	32
sg_15304	TVP23C	32
sg_42576	GNAQ	32
sg_56861	MEX3C	32
sg_34756	CD36	32
sg_73013	ADPRHL1	32
sg_12438	SLC35G6	32
sg_14683	EIF4E	32
sg_65687	PDE5A	32
sg_56614	SPOUT1	32
sg_14692	HMGB2	32
sg_64475	CMSS1	32
sg_36490	C12orf57	32
sg_67929	PPP1R35	32
sg_55888	CDC40	32
sg_64509	FAXDC2	32
sg_6313	RAE1	32
sg_3339	CLEC2D	32
sg_65542	ZNF479	32
sg_56850	TDP2	32
sg_44342	SP2	32
sg_73655	C1orf174	32
sg_40682	NAB2	32
sg_10787	AKR1B15	32
sg_15220	KLC2	32
sg_49803	HS3ST2	32
sg_17773	VAMP7	32
sg_18357	HOMER3	32
sg_45373	BARX2	32
sg_64916	TRIM52	32
sg_4609	BRWD1	32
sg_31898	FAM243A	32
sg_52159	FBXL6	32
sg_52839	DDX25	32
sg_37852	BCAR3	32
sg_39945	NAA35	32
sg_25534	POU2F2	32
sg_40095	NIPAL3	32
sg_7438	INF2	32
sg_67682	ZNF513	32
sg_14465	MOV10	32
sg_56015	ERGIC3	32
sg_12943	ZSCAN30	32
sg_15072	RUNDC3B	32
sg_6680	FANCB	32
sg_24320	PACSIN1	32
sg_37239	MED20	32
sg_53675	BEX3	32
sg_57724	CDCA4	32
sg_48859	HSF1	32
sg_52838	DDX25	32
sg_38655	TLCD3A	32
sg_8688	ANKRD34A	32
sg_36820	RAPGEFL1	32
sg_44462	MAP3K7	32
sg_56674	TUBG2	32
sg_45275	IRS4	32
sg_47656	AATK	32
sg_33129	BPNT1	32
sg_6390	ALDH18A1	32
sg_17666	TBC1D31	32
sg_66384	BHLHE23	32
sg_5982	TRNP1	32
sg_70479	MAGEB18	32
sg_23052	FOLH1	32
sg_15469	RBBP4	32
sg_37647	ZNF24	32
sg_71398	ARL5B	32
sg_46317	SOX14	32
sg_54260	LAPTM4A	32
sg_31738	KCNS3	32
sg_50455	ANP32B	32
sg_13074	MDGA2	32
sg_12037	FAM166B	32
sg_46188	GBP2	32
sg_6216	ZNF638	32
sg_15174	TRMT10A	32
sg_25015	MGST2	32
sg_4380	HMCES	32
sg_43034	MAGEB1	32
sg_37519	TICRR	32
sg_42209	CEBPE	32
sg_6039	RFPL4B	32
sg_70919	CHMP4B	32
sg_26407	RARG	32
sg_56610	LUZP4	32
sg_51697	ZP3	32
sg_72550	ING1	32
sg_11247	ABCA3	32
sg_61661	SMAP2	32
sg_2487	C8orf82	32
sg_57109	INO80	32
sg_15898	CCND3	32
sg_41674	FAAH	32
sg_48617	RALA	32
sg_15635	NEIL2	32
sg_49294	LHFPL2	32
sg_24681	C18orf21	32
sg_43216	MYH8	32
sg_45422	YARS1	32
sg_26118	ZFAND6	32
sg_2975	TMEM200B	32
sg_30460	GSE1	32
sg_41860	IGBP1	32
sg_14440	GAP43	32
sg_28141	KRTAP29-1	32
sg_28665	DCTN2	32
sg_67776	CAPN12	32
sg_6933	ARPC4	32
sg_2889	GPR139	32
sg_42632	HIVEP1	32
sg_43806	PSMC3	32
sg_64392	SLC25A33	32
sg_23286	ANKRD28	32
sg_28873	AEBP2	32
sg_19730	ENTPD1	32
sg_70302	CCDC171	32
sg_31001	PSMD2	32
sg_70848	ODF3L1	32
sg_9018	SLC26A6	32
sg_17628	CCSER1	32
sg_21682	SP7	32
sg_12489	SH2D5	32
sg_50964	HOXA2	32
sg_18618	KRTAP16-1	32
sg_43671	PRKACG	32
sg_6749	ABCC5	32
sg_53048	PDZRN4	32
sg_67472	GRK7	32
sg_42291	COX6B1	32
sg_62322	PAGR1	32
sg_7099	ARRDC2	32
sg_27090	SPAG6	32
sg_34992	LRRC74B	32
sg_16048	VASH2	32
sg_14520	SETBP1	32
sg_38753	ZNF485	32
sg_12371	PCTP	32
sg_73838	TMEM215	32
sg_29357	PROX1	32
sg_36050	NAALAD2	32
sg_21603	SEC23B	32
sg_68730	ERICH6	32
sg_1199	RAG2	32
sg_67791	LRRC71	32
sg_59625	FSCN3	32
sg_46821	FOXE1	32
sg_5861	KNOP1	32
sg_38802	TBATA	32
sg_50489	SLU7	32
sg_54699	WDFY3	32
sg_20294	PPP1R9A	32
sg_48685	YES1	32
sg_5158	PHF19	32
sg_17142	RPEL1	32
sg_20619	BLCAP	32
sg_37406	SERPINB13	32
sg_21500	ZFYVE28	32
sg_7933	GALNTL6	32
sg_69042	ATP6V0D2	32
sg_30873	NFXL1	32
sg_57571	TRNAU1AP	32
sg_59266	TRPV5	32
sg_9882	MYH14	32
sg_28924	TJP3	32
sg_53330	NDUFAF4	32
sg_1222	SFTPB	32
sg_40935	MAP2K6	32
sg_18836	ANPEP	32
sg_68206	PDCD4	32
sg_42718	IRF8	32
sg_48354	GNL1	32
sg_56721	TMEM69	32
sg_65585	RGS8	32
sg_61923	ZNF649	32
sg_70545	SLC30A8	32
sg_65838	GNG7	32
sg_71341	SLC9C2	32
sg_67860	CCDC122	32
sg_46589	BCR	32
sg_10029	PRR3	32
sg_373	HMBS	32
sg_17364	ELAVL4	32
sg_25600	ZNF48	32
sg_26713	FRMD3	32
sg_13951	CLCN5	32
sg_37316	DLEU7	32
sg_38405	ATG9B	32
sg_49090	PSCA	32
sg_41563	DPH1	32
sg_60428	UBC	32
sg_21371	MOB2	32
sg_19029	FHL1	32
sg_55159	CSTF2T	32
sg_62053	HOXB9	32
sg_18778	ETNPPL	32
sg_12114	C2orf73	32
sg_24472	GGCT	32
sg_20842	MAP7D2	32
sg_54294	TOX	32
sg_37670	SLC36A1	32
sg_69336	VXN	32
sg_65544	ATP23	32
sg_41766	GPR32	32
sg_42251	CKS1B	32
sg_10673	TTC39A	32
sg_27731	NR1H2	32
sg_58422	LSG1	32
sg_48823	MLANA	32
sg_71532	EXOSC8	32
sg_53508	CAPN6	32
sg_60817	PRODH2	32
sg_70497	TMEM86B	32
sg_34824	TMEM114	32
sg_22631	MTRNR2L3	32
sg_4132	YPEL2	32
sg_5165	SEPTIN5	32
sg_30611	MOBP	32
sg_33980	OSR2	32
sg_21344	HCK	32
sg_11202	FOXD4L6	32
sg_68024	LRATD1	32
sg_43738	PRPS1	32
sg_4876	SLC7A2	32
sg_69196	NANP	32
sg_35718	LARGE2	32
sg_27584	INTS11	32
sg_28613	UEVLD	32
sg_64749	CARD6	32
sg_59643	PNPLA2	32
sg_24026	SERINC2	32
sg_65613	FHDC1	32
sg_43610	POU4F3	32
sg_35039	SON	32
sg_31079	PBK	32
sg_65081	CORO6	32
sg_31673	WNK2	32
sg_55116	MINAR1	32
sg_40069	KCNS1	32
sg_32336	RALGAPB	32
sg_36190	GMFG	32
sg_46932	KCNQ3	32
sg_27752	TEAD2	32
sg_17290	NTM	32
sg_21715	TYROBP	32
sg_64966	POMGNT2	32
sg_55767	INTU	32
sg_24562	EBLN1	32
sg_41279	MCOLN2	32
sg_33471	ARHGAP11A	32
sg_14888	ZNF385A	32
sg_70839	SIX5	32
sg_70163	DCUN1D3	32
sg_4471	RPS6KA1	32
sg_41636	EMP2	32
sg_43144	MPV17	32
sg_36544	SLC17A9	32
sg_16905	CHAT	32
sg_24529	B4GALT3	32
sg_54651	BTBD3	32
sg_19953	AGO2	32
sg_67022	SHKBP1	32
sg_57430	PNRC2	32
sg_23306	GIMD1	32
sg_58296	BRF2	32
sg_7678	FBXO7	32
sg_35517	MAP3K6	32
sg_67821	ZMAT2	32
sg_21538	ZNF764	32
sg_67376	MSI2	32
sg_37500	LOXHD1	32
sg_17251	RASSF7	32
sg_58512	TSNAXIP1	32
sg_60318	VAT1L	32
sg_37411	NAP1L1	32
sg_43007	LSP1	32
sg_64300	TXNDC2	32
sg_42217	CEL	32
sg_46331	TMSB4Y	32
sg_4711	CEPT1	32
sg_68925	MANEAL	32
sg_14299	SYTL4	32
sg_30113	MAZ	32
sg_48480	H1-1	32
sg_31563	PRAC2	32
sg_30987	POLR2H	32
sg_59336	SLC2A9	32
sg_59170	INKA2	32
sg_60057	KCTD16	32
sg_54620	SPAST	32
sg_66432	ACY3	32
sg_32045	MRTFA	32
sg_10403	SPIDR	32
sg_3699	OR51Q1	32
sg_15386	ZNF397	32
sg_55319	RRP8	32
sg_8447	MAP2	32
sg_71773	UBXN2A	32
sg_50401	CREB3	32
sg_45689	RIOK3	32
sg_2563	OR56A1	32
sg_55451	EP400	32
sg_35003	WDR87	32
sg_38719	SWI5	32
sg_9578	RARG	32
sg_58576	EAPP	32
sg_20840	MAP7D2	32
sg_9571	GTPBP10	32
sg_6679	FANCB	32
sg_65718	FBXO9	32
sg_39248	LOC730098	32
sg_58817	MAML3	32
sg_7874	TIAL1	32
sg_23594	IFRD1	32
sg_51881	LYPLA2	32
sg_48654	SULT1E1	32
sg_39496	B3GNTL1	32
sg_22130	ZFX	32
sg_29360	PROX1	32
sg_71199	NMNAT3	32
sg_72781	CATIP	32
sg_55477	POLR1A	32
sg_53635	NKX2-8	32
sg_69082	SYNE3	32
sg_30768	ERMARD	32
sg_15326	JDP2	32
sg_54273	ARHGAP32	32
sg_69198	TEX37	32
sg_58475	ST6GALNAC1	32
sg_65785	MFN1	32
sg_47360	GCM2	32
sg_30185	UNKL	32
sg_23268	C19orf81	32
sg_36499	LPIN3	32
sg_27556	STON2	32
sg_4931	EML1	32
sg_34906	ASB15	32
sg_23833	CUL2	32
sg_28915	PDCD6	32
sg_63487	RSPH6A	32
sg_19984	PYGM	32
sg_16270	FGF13	32
sg_41022	ANAPC5	32
sg_55100	ANKRD28	32
sg_65304	ATCAY	32
sg_39014	STK32C	32
sg_15805	LIMS2	32
sg_69416	FERD3L	32
sg_44379	SRI	32
sg_51442	ZNF22	32
sg_8918	MINDY1	32
sg_7267	SUN3	32
sg_23212	MATR3	32
sg_73032	PMEPA1	32
sg_60200	WDR48	32
sg_50418	CHERP	32
sg_3938	OR1L4	32
sg_14205	CA1	32
sg_63221	SPTBN4	32
sg_47565	KIF23	32
sg_70699	RASGEF1C	32
sg_12061	XRCC3	32
sg_58295	BRF2	32
sg_72962	TLE5	32
sg_15268	FIP1L1	32
sg_71902	PPP2R3A	32
sg_46183	FKBP1B	32
sg_21645	ZNF300	32
sg_29620	CCDC177	32
sg_23705	HYDIN	32
sg_50348	ZER1	32
sg_15049	IQSEC1	32
sg_70252	PNLDC1	32
sg_420	KCNA1	32
sg_32609	WDR86	32
sg_5308	TMEM244	32
sg_17393	PLEKHG6	32
sg_18770	SLC66A2	32
sg_59228	ARHGEF3	31
sg_66881	MED22	31
sg_66709	XAGE5	31
sg_18415	SH3BP2	31
sg_67748	TEKT5	31
sg_63683	CCR9	31
sg_73644	CYP4V2	31
sg_26791	USP4	31
sg_67505	WDR36	31
sg_56441	KLF2	31
sg_72384	SASS6	31
sg_25125	ZNF587B	31
sg_7875	TIAL1	31
sg_55810	CD207	31
sg_47839	PIK3R2	31
sg_31592	STK25	31
sg_54871	DDN	31
sg_58945	DPM3	31
sg_51919	TWF2	31
sg_45411	DEGS1	31
sg_51679	PCGF2	31
sg_59849	NRIP3	31
sg_21621	DNAI2	31
sg_24665	ZNF513	31
sg_47321	ARHGEF2	31
sg_56314	OAZ3	31
sg_49283	CNIH1	31
sg_44604	TNP1	31
sg_20336	C22orf39	31
sg_14147	USP8	31
sg_34581	PIGG	31
sg_21326	ZNF829	31
sg_21653	CAV1	31
sg_29069	C7orf57	31
sg_10929	CPSF4	31
sg_31822	PRORY	31
sg_59394	BDH2	31
sg_26754	ENTPD3	31
sg_9890	GPBAR1	31
sg_43392	P2RY11	31
sg_25188	BNIP1	31
sg_62302	HOXD1	31
sg_8866	MACROH2A1	31
sg_22297	VDAC2	31
sg_15015	PSMG3	31
sg_70966	TAS2R40	31
sg_59094	TOMM7	31
sg_27359	FLII	31
sg_60193	HOMEZ	31
sg_1931	OPRM1	31
sg_4391	RBMY1J	31
sg_40688	DPF2	31
sg_46472	MED17	31
sg_64616	GON7	31
sg_13020	ZNF385B	31
sg_37327	HMX1	31
sg_51981	AP4E1	31
sg_65823	SEPTIN1	31
sg_58452	STK32B	31
sg_9116	KIAA0895L	31
sg_72356	RBPMS2	31
sg_43594	POLB	31
sg_49107	GPR55	31
sg_9051	PRKAG2	31
sg_50030	NR4A2	31
sg_59529	TOMM22	31
sg_66624	GPR62	31
sg_67688	KCNH8	31
sg_11719	IFT74	31
sg_24591	NAA80	31
sg_62207	PLEKHF1	31
sg_42132	RUNX1	31
sg_35397	ELAVL4	31
sg_29554	ST3GAL6	31
sg_28068	DDX11	31
sg_63991	TTLL2	31
sg_52971	SEC61A1	31
sg_73851	NEBL	31
sg_47858	PPARG	31
sg_8728	PTPN5	31
sg_43725	MAP2K5	31
sg_11057	PTCH1	31
sg_13722	GFI1	31
sg_47279	SYNGR2	31
sg_49203	TSPAN1	31
sg_19474	LPAR6	31
sg_17503	NFKBIL1	31
sg_43300	NME3	31
sg_48283	FOXG1	31
sg_2031	PTGIR	31
sg_30983	GPR132	31
sg_73527	GPR152	31
sg_50396	CAP2	31
sg_8453	GK5	31
sg_22381	MITF	31
sg_34696	TULP1	31
sg_32327	CCT8	31
sg_7911	SSX4B	31
sg_38677	SALL4	31
sg_46346	NEURL1	31
sg_68083	ZSCAN20	31
sg_42074	POLR3D	31
sg_48949	SMAD6	31
sg_6223	BANF2	31
sg_2307	RORC	31
sg_67656	JSRP1	31
sg_36596	MAPRE3	31
sg_46711	DUSP1	31
sg_14586	APBA2	31
sg_27659	PPFIBP2	31
sg_299	GALK1	31
sg_5552	CHCHD7	31
sg_43281	NFKBIB	31
sg_61110	HAND2	31
sg_18533	HSDL1	31
sg_65292	KRTAP4-11	31
sg_51871	PNMA2	31
sg_17760	RELA	31
sg_53338	CCDC59	31
sg_72677	TPRX1	31
sg_26878	TAOK2	31
sg_60734	HOXD11	31
sg_4637	TULP4	31
sg_52325	HBP1	31
sg_11191	CTNND1	31
sg_41039	OSCP1	31
sg_26617	LUC7L2	31
sg_60355	MEAK7	31
sg_21943	RIF1	31
sg_52406	RAPGEF5	31
sg_55118	OTUD3	31
sg_71305	PHOSPHO1	31
sg_47470	NMT2	31
sg_65151	COL27A1	31
sg_15478	EPB41L2	31
sg_17400	CFAP73	31
sg_47617	NLRP3	31
sg_61213	PKNOX2	31
sg_12722	SYCE2	31
sg_4057	OR6M1	31
sg_52793	CFAP20	31
sg_26139	ANKS3	31
sg_61629	HOXC8	31
sg_49914	HLA-DMA	31
sg_33077	GPR6	31
sg_6025	EIF2AK4	31
sg_33288	TUBGCP3	31
sg_44070	RPA2	31
sg_28876	AEBP2	31
sg_49684	SNAI1	31
sg_11552	OBSCN	31
sg_69147	GLIS3	31
sg_44718	UBE2E1	31
sg_24316	SUN2	31
sg_9655	NUTM2G	31
sg_16147	FAM47E	31
sg_39251	LOC730098	31
sg_70098	KCNIP2	31
sg_35765	TRIM36	31
sg_37227	NMRAL1	31
sg_36401	TRIB3	31
sg_61465	ABCG5	31
sg_15937	MCMDC2	31
sg_44635	TSPYL1	31
sg_69344	TMEM196	31
sg_6839	ASPDH	31
sg_70150	SLC25A26	31
sg_40260	P2RY10	31
sg_1731	FOLR1	31
sg_56058	CSAD	31
sg_59996	DLG3	31
sg_53276	FAM32A	31
sg_18703	NCEH1	31
sg_68607	ACOT4	31
sg_26195	SKP2	31
sg_15060	VAV2	31
sg_17082	IQCF6	31
sg_6590	TPM1	31
sg_49200	TSPAN1	31
sg_49250	AKAP9	31
sg_71434	NLRC3	31
sg_65533	BTBD6	31
sg_14394	PLEKHB1	31
sg_47338	LARGE1	31
sg_8275	NARF	31
sg_29658	ZNF423	31
sg_73290	ZCCHC13	31
sg_7315	COX19	31
sg_32461	NUDT13	31
sg_43480	PFKL	31
sg_58449	METTL2B	31
sg_24919	LRMP	31
sg_31351	ENOX2	31
sg_20182	PITPNM3	31
sg_73547	GTF2H5	31
sg_16833	C1orf122	31
sg_23978	STIMATE-MUSTN1	31
sg_3069	MGLL	31
sg_29889	GTF2H3	31
sg_64815	FAM167B	31
sg_45322	ELP1	31
sg_19085	EVI5L	31
sg_21900	MSLN	31
sg_52047	AKR7A3	31
sg_61101	PGM5	31
sg_8664	SYNE4	31
sg_42787	ITPR3	31
sg_8037	AGAP1	31
sg_38303	CCDC141	31
sg_66030	DNTTIP1	31
sg_15879	POMT1	31
sg_47334	KCNAB3	31
sg_2270	KRTAP5-5	31
sg_58982	FBXO42	31
sg_25912	MKX	31
sg_10298	CASZ1	31
sg_28076	DDX19B	31
sg_56718	PDZD11	31
sg_45298	PPFIBP2	31
sg_65572	CASP7	31
sg_21387	SFTPC	31
sg_17310	ABCC3	31
sg_55250	HAUS5	31
sg_73501	DEGS2	31
sg_64875	INA	31
sg_18243	ARMH1	31
sg_5675	C1orf146	31
sg_18142	YIF1B	31
sg_37764	SIMC1	31
sg_50428	IPO7	31
sg_5203	RIPPLY2	31
sg_57843	PACS1	31
sg_8262	SCNN1A	31
sg_55075	DNAJC9	31
sg_3522	OR2T10	31
sg_40156	SREK1	31
sg_2532	TTC3	31
sg_744	SLC2A2	31
sg_57901	SLC6A15	31
sg_25819	ZNF345	31
sg_12190	KDELR2	31
sg_56085	ZC2HC1A	31
sg_4684	RHEX	31
sg_54957	MPRIP	31
sg_10020	NR1I3	31
sg_54036	CRYGA	31
sg_49577	AFF1	31
sg_62812	LPCAT1	31
sg_36265	NDST1	31
sg_14837	ERCC2	31
sg_63318	B9D2	31
sg_55407	HECTD1	31
sg_55929	CALHM2	31
sg_73599	CDPF1	31
sg_69058	FMR1NB	31
sg_61482	RAB17	31
sg_28277	ZCWPW1	31
sg_22716	PLK4	31
sg_73905	KRT39	31
sg_20364	DLG3	31
sg_22335	PHF8	31
sg_71903	PPP2R3A	31
sg_38460	CXXC5	31
sg_54446	ZBTB39	31
sg_27587	INTS11	31
sg_49056	KLF10	31
sg_15111	NOTO	31
sg_2778	GATA3	31
sg_25324	SH3GLB1	31
sg_13812	MYRF	31
sg_59007	ANKIB1	31
sg_47433	LHX2	31
sg_42622	H2AX	31
sg_51887	GPR182	31
sg_7823	UNC45B	31
sg_26612	FMC1-LUC7L2	31
sg_65782	SLC38A5	31
sg_57089	CNOT11	31
sg_68445	PANK1	31
sg_36673	MAPK12	31
sg_3369	OR1M1	31
sg_9162	PTPN20	31
sg_52697	TNFRSF13B	31
sg_46749	EGR3	31
sg_52824	PPARGC1A	31
sg_46271	SHMT1	31
sg_67183	GLI4	31
sg_14588	APBA2	31
sg_9447	TMEM8B	31
sg_12199	PLEKHB2	31
sg_22452	NOL3	31
sg_39547	SAT2	31
sg_43658	HHEX	31
sg_8545	IFFO1	31
sg_56761	INPP5K	31
sg_34788	NFIL3	31
sg_2572	OR4C15	31
sg_6306	TSC22D3	31
sg_73178	PLEC	31
sg_31699	KCTD14	31
sg_35705	RIMKLB	31
sg_39023	ZNF184	31
sg_21043	GPR137	31
sg_5307	TMEM244	31
sg_45746	GMPS	31
sg_69016	SRFBP1	31
sg_51707	OR2H2	31
sg_56355	TRIP4	31
sg_69222	SLC10A4	31
sg_16463	NEDD9	31
sg_62868	PREX2	31
sg_22896	MSL3	31
sg_4216	OR13G1	31
sg_24169	GTF2IRD1	31
sg_21052	PPP1R32	31
sg_34309	FAM83A	31
sg_1184	KRT14	31
sg_32563	ELP3	31
sg_2794	DNAJB12	31
sg_51629	TFDP1	31
sg_64421	CAPNS2	31
sg_68271	TIGD4	31
sg_17495	CRACR2A	31
sg_32229	ANKZF1	31
sg_53035	SERTAD3	31
sg_72900	ACACA	31
sg_68267	TIGD3	31
sg_65656	SLC25A51	31
sg_35722	DTX4	31
sg_14693	HMGB2	31
sg_32004	GBGT1	31
sg_26633	CHMP2B	31
sg_53069	CYTH4	31
sg_22984	DIDO1	31
sg_18857	SCOC	31
sg_55097	ANKRD28	31
sg_72359	RBPMS2	31
sg_12768	ZNF250	31
sg_69333	VXN	31
sg_47999	OXSR1	31
sg_14158	ARHGEF3	31
sg_52564	OR8B8	31
sg_18565	MBOAT7	31
sg_65965	KLHL29	31
sg_56365	MAN1B1	31
sg_11793	COMMD7	31
sg_69310	GPC2	31
sg_25113	NT5E	31
sg_18038	ALDH16A1	31
sg_48179	CCNC	31
sg_7166	REP15	31
sg_3268	TMEM220	31
sg_17270	CTPS2	31
sg_10516	WTIP	31
sg_67328	SPATA17	31
sg_28536	PKMYT1	31
sg_46124	E2F2	31
sg_36936	SLMAP	31
sg_31366	EPHA5	31
sg_27345	ATP1A3	31
sg_57820	BCL11A	31
sg_11516	USP5	31
sg_24397	GADD45A	31
sg_13573	KHDC1L	31
sg_62761	CLUAP1	31
sg_30565	E2F6	31
sg_9669	NET1	31
sg_23899	FOXJ3	31
sg_6501	YDJC	31
sg_3633	OR5K1	31
sg_45975	AIP	31
sg_69782	LPCAT4	31
sg_68733	FAM241A	31
sg_31958	H6PD	31
sg_45358	CHST1	31
sg_64200	PRAM1	31
sg_30088	LDLRAD4	31
sg_30124	STMN3	31
sg_70360	STK32C	31
sg_38116	NDUFB9	31
sg_19399	NXNL2	31
sg_52315	XRN2	31
sg_18909	ADAD1	31
sg_67777	CAPN12	31
sg_6529	CT83	31
sg_11857	NPW	31
sg_68694	TBX15	31
sg_27223	CD48	31
sg_6005	PTRHD1	31
sg_64360	SLF1	31
sg_11576	RASGRP2	31
sg_23581	PRSS55	31
sg_42408	EGR4	31
sg_36243	TMCC3	31
sg_67665	DCST2	31
sg_30837	ANO2	31
sg_21055	PPP1R32	31
sg_49189	ACTR3	31
sg_50821	RFPL3	31
sg_69332	AKNAD1	31
sg_757	SLC5A1	31
sg_72279	GNAL	31
sg_44961	TMEM187	31
sg_33215	SPATA6	31
sg_70770	FMNL3	31
sg_6051	FAM47C	31
sg_73330	RBM12B	31
sg_16132	TLK1	31
sg_71980	CMC1	31
sg_20897	DNAAF6	31
sg_29264	PSMB6	31
sg_19874	ANKRD33B	31
sg_55098	ANKRD28	31
sg_36348	POLR2F	31
sg_35658	CLEC1A	31
sg_13250	PLA2G4B	31
sg_32298	RIMS2	31
sg_21425	RRM2B	31
sg_2138	RPL29	31
sg_69660	NIM1K	31
sg_33574	USP49	31
sg_24634	DNAL1	31
sg_12173	SKA2	31
sg_67473	GRK7	31
sg_19294	PTPRH	31
sg_70435	FSIP2	31
sg_11043	TMEM214	31
sg_32530	DCAF5	31
sg_56282	SHANK1	31
sg_41323	SRGAP2B	31
sg_73533	NAALADL2	31
sg_15576	RAB29	31
sg_7468	C19orf12	31
sg_45017	H2AC17	31
sg_71024	NUDT14	31
sg_26510	TOB1	31
sg_17194	TMEM30A	31
sg_57110	PARP14	31
sg_45535	KCNK5	31
sg_6417	DNTT	31
sg_71356	TFAP2E	31
sg_64878	PLPP7	31
sg_57071	MYH4	31
sg_37603	GLYR1	31
sg_34459	MCRIP1	31
sg_35582	TTC39A	31
sg_7917	KCNIP1	31
sg_58282	LRRC36	31
sg_2340	ALKBH2	31
sg_16484	CRCP	31
sg_25177	RAB43	31
sg_30067	PAQR6	31
sg_3694	OR51M1	31
sg_30705	MDM2	31
sg_66346	GAB2	31
sg_7593	SLC35A2	31
sg_6344	RFFL	31
sg_38577	CDCA2	31
sg_12391	RGS8	31
sg_40595	IFI35	31
sg_48591	PDCL	31
sg_11232	AADAC	31
sg_64072	IFI27L2	31
sg_65174	TMEM141	31
sg_38728	LZTS2	31
sg_62184	TMEM185B	31
sg_16596	FBXO5	31
sg_41833	HSPB1	31
sg_32834	PTCD2	31
sg_65328	ALG2	31
sg_35879	C1orf131	31
sg_14950	ZCCHC9	31
sg_27148	TGM6	31
sg_48731	MAPK8IP1	31
sg_35699	SYT5	31
sg_14756	AHCYL2	31
sg_21486	CELF3	31
sg_40849	INTS2	31
sg_49987	NEFL	31
sg_61946	OTUB2	31
sg_39350	FTCD	31
sg_47190	DNAH9	31
sg_14622	HAUS2	31
sg_21204	FAM9A	31
sg_2701	GMPR2	31
sg_52614	ANP32D	31
sg_35114	KLRF1	31
sg_31848	ARMH2	31
sg_56164	MRPS23	31
sg_47394	CYTH1	31
sg_68873	TMC8	31
sg_38423	DNAJB4	31
sg_71126	GGT7	31
sg_10773	UNC119B	31
sg_4108	DNM2	31
sg_11133	MRAS	31
sg_67222	EXOC3L2	31
sg_69904	SH2D3C	31
sg_68254	TIGD1	31
sg_7035	TPD52	31
sg_59503	RGMA	31
sg_32554	ELP3	31
sg_28817	ZNF211	31
sg_11843	DCDC2B	31
sg_14078	LACC1	31
sg_16756	TNRC6C	31
sg_47841	PIK3R2	31
sg_46292	TARBP2	31
sg_16361	ARFGAP3	31
sg_39627	RHCG	31
sg_30906	OSBPL2	31
sg_32315	TRPS1	31
sg_5739	GRAMD2A	31
sg_16696	NFYC	31
sg_40061	HNRNPH3	31
sg_38297	CHD7	31
sg_60597	DLG3	31
sg_41473	CYLC2	31
sg_37973	ADGRG7	31
sg_71661	KRTAP19-6	31
sg_24226	CNOT2	31
sg_59395	BDH2	31
sg_32653	INPP5J	31
sg_31187	EDF1	31
sg_18680	PIP4K2C	31
sg_11415	CRTC1	31
sg_13296	TP63	31
sg_68712	SGPP2	31
sg_31415	DOC2A	31
sg_44317	SOAT1	31
sg_15928	ERG	31
sg_58197	SEPTIN11	31
sg_25387	MAP2K5	31
sg_26336	PARVB	31
sg_11131	MRAS	31
sg_70412	RTTN	31
sg_14126	LCE6A	31
sg_72632	NRN1L	31
sg_59127	NDFIP2	31
sg_29601	ZNF266	31
sg_60124	ARRDC3	31
sg_67637	C16orf78	31
sg_30754	CUL4A	31
sg_23501	SEPHS1	31
sg_18001	C20orf173	31
sg_4079	DNM1	31
sg_5972	CCDC184	31
sg_26075	SLAIN1	31
sg_29851	SCIMP	31
sg_48399	GPR20	31
sg_37903	CRYGN	31
sg_35298	MYCN	31
sg_1264	FCGR3B	31
sg_34858	ZNF717	31
sg_45331	HAT1	31
sg_68819	RDH12	31
sg_57588	TIPIN	31
sg_45203	STK24	31
sg_47352	DLG5	31
sg_9946	WIPF1	31
sg_42068	BNC1	31
sg_68643	KRT222	31
sg_35303	MED15	31
sg_25065	RBM10	31
sg_3846	OR8B4	31
sg_71669	KRTAP20-1	31
sg_57497	RASIP1	31
sg_64524	PRAC1	31
sg_69954	TNS2	31
sg_10778	UNC13C	31
sg_19994	REEP1	31
sg_35672	HELQ	31
sg_61211	PKNOX2	31
sg_23292	C16orf95	31
sg_12664	DGKZ	31
sg_36421	TPCN1	31
sg_16715	EFTUD2	31
sg_51365	SKP1	31
sg_44434	SURF1	31
sg_60427	UBC	31
sg_36808	TUBB6	31
sg_73502	DEGS2	31
sg_12211	PIP4P1	31
sg_26152	SNCAIP	31
sg_39394	C16orf70	31
sg_1049	SHOX	31
sg_63797	NFKBIZ	31
sg_2481	DENND6B	31
sg_25997	DEF8	31
sg_6462	VMAC	31
sg_27333	ANKRD11	31
sg_57422	INO80D	31
sg_8690	ZNF674	31
sg_30610	FBXL7	31
sg_1608	CYP2A7	31
sg_49614	MTHFR	31
sg_29353	DEDD2	31
sg_2810	PDE4DIP	31
sg_50726	YKT6	31
sg_37422	RASL12	31
sg_3428	OR10S1	31
sg_38379	CLIC6	31
sg_39897	SULT1C4	31
sg_39553	FAHD2B	31
sg_396	HSD11B2	31
sg_31773	DPEP2NB	31
sg_27597	WDR92	31
sg_24889	ANKS1B	31
sg_54647	DENND3	31
sg_33849	RUBCNL	31
sg_27765	DPP3	31
sg_27400	KRT8	31
sg_58659	SERINC2	31
sg_47578	VPS4B	31
sg_46484	AKAP6	31
sg_3302	ZYG11A	31
sg_2734	ANAPC11	31
sg_67898	YPEL4	31
sg_30921	SNRPD3	31
sg_1292	TNF	31
sg_27204	TRDN	31
sg_35577	TSSC4	31
sg_3997	OR6N2	31
sg_42882	KPNB1	31
sg_72347	ZNF804A	31
sg_4266	OR4K2	31
sg_28191	ABCG2	31
sg_5233	NRG3	31
sg_36386	SHF	31
sg_70727	KRT73	31
sg_65658	LRRC46	31
sg_37125	DNAJC22	31
sg_46906	HUS1	31
sg_47561	PIGB	31
sg_71402	MRAP	31
sg_67103	MFSD3	31
sg_7078	NDEL1	31
sg_12401	MARCHF11	31
sg_13576	KHDC1L	31
sg_17877	FAM185A	31
sg_53879	HPGDS	31
sg_9851	FAM107A	31
sg_2364	OR2A14	31
sg_30527	LMCD1	31
sg_32232	FILIP1L	31
sg_10288	NLRP3	31
sg_57177	VEZT	31
sg_15948	HSBP1L1	31
sg_24585	NDUFB6	31
sg_29317	RNF111	31
sg_52647	RPL13A	31
sg_62225	C1orf35	31
sg_19912	FAM170B	31
sg_31002	NRN1	31
sg_20561	XPNPEP1	31
sg_58097	BBS7	31
sg_17862	NCOA4	31
sg_69779	HS3ST5	31
sg_40436	NRXN1	31
sg_12113	C2orf73	31
sg_62110	TMEM38A	31
sg_8763	CD37	31
sg_26837	RCAN3	31
sg_6608	VPS13A	31
sg_48842	HMX2	31
sg_42050	AZU1	31
sg_65035	ALG10	31
sg_22734	SMAD7	31
sg_39196	GMEB1	31
sg_55370	KCTD2	31
sg_72876	KRTAP12-4	31
sg_7497	ASB9	31
sg_52079	ARL5A	31
sg_12075	MRVI1	31
sg_62660	CLMN	31
sg_16882	EFCAB1	31
sg_21421	RAB3GAP1	31
sg_57870	ATG2B	31
sg_22770	TNFSF10	31
sg_65827	SEPTIN1	31
sg_15519	ARHGAP26	31
sg_73357	EZHIP	31
sg_2147	RPL34	31
sg_4275	OR5K3	31
sg_67709	C4orf36	31
sg_64350	MED10	31
sg_70346	ZDHHC23	31
sg_40180	RBL2	31
sg_3408	OR10J5	31
sg_69390	TES	31
sg_11667	TENM4	31
sg_70076	LIN9	31
sg_30002	RAB4A	31
sg_22215	UGDH	31
sg_50890	FRS3	31
sg_46992	NDUFB10	31
sg_30715	MON2	31
sg_11356	GPR18	31
sg_9716	UBL5	31
sg_15759	CCND3	31
sg_46239	NINJ1	31
sg_62832	ATP8B4	31
sg_70422	TMEM145	31
sg_72707	C11orf53	31
sg_10465	UNK	31
sg_17964	DSN1	31
sg_33251	STAC3	31
sg_27067	SLC52A2	31
sg_66326	AQP10	31
sg_67229	TAF8	31
sg_35826	NAA40	31
sg_49446	NET1	31
sg_9795	TOP2A	31
sg_48572	NEFM	31
sg_52490	NFATC2	31
sg_25304	EHF	31
sg_39596	NAA38	31
sg_4810	WDHD1	31
sg_65509	GNG8	31
sg_68756	GOT1L1	31
sg_39068	FABP7	31
sg_15755	C2CD4D	31
sg_14775	DNMT1	31
sg_71205	OTOP3	31
sg_58601	CISD1	31
sg_68755	ZNF572	31
sg_11223	MYSM1	31
sg_58867	MIS18A	31
sg_63862	SESN2	31
sg_21137	SMPD4	31
sg_16586	ABCG4	31
sg_16771	SPHKAP	31
sg_8639	CDK20	31
sg_21234	PREPL	31
sg_56387	PADI3	31
sg_66196	OR5AC2	31
sg_68123	NUDCD2	31
sg_42818	KCNF1	31
sg_19250	CHFR	31
sg_68253	TIGD1	31
sg_63818	COG3	31
sg_14724	LSM5	31
sg_72446	RNF126	31
sg_62816	RIN3	31
sg_58278	LRRC36	31
sg_67617	RHEBL1	31
sg_51987	PAXIP1	31
sg_12550	PDE4D	31
sg_48013	GOLGA5	31
sg_5483	MAGEA10	31
sg_23860	ASCC1	31
sg_12030	MAGEB16	31
sg_67104	MFSD3	31
sg_24808	CTDP1	31
sg_25066	RBM10	31
sg_25861	TMEM147	31
sg_15973	BORCS7	31
sg_2514	TPD52L3	31
sg_40229	FAM177B	31
sg_9173	RO60	31
sg_4462	ZNF473	31
sg_16575	STARD8	31
sg_69315	BRAT1	31
sg_35484	PEA15	31
sg_53973	SOX8	31
sg_25753	ODF2	31
sg_61521	NXN	31
sg_17396	PLEKHG6	31
sg_40766	POLA1	31
sg_45879	BAIAP3	31
sg_21488	ZNF559-ZNF177	31
sg_26467	CEP57	31
sg_29670	ZNF138	31
sg_4875	SLC7A2	31
sg_13880	ING4	31
sg_41944	APEH	31
sg_73799	ABCG1	31
sg_65520	CAMK2N2	31
sg_44509	TEAD3	31
sg_22766	AKR1D1	31
sg_70560	VN1R2	31
sg_66763	RAET1L	31
sg_17253	LPXN	31
sg_2923	TWISTNB	31
sg_67164	NXNL1	31
sg_27218	ARHGAP22	31
sg_51528	TPPP	31
sg_23463	CLINT1	31
sg_64765	PPP1R9B	31
sg_34760	TPTEP2-CSNK1E	31
sg_14810	CBLC	31
sg_30116	PRKAR1A	31
sg_49580	MT1A	31
sg_43352	OR1D2	31
sg_26979	C14orf132	31
sg_70732	KRT77	31
sg_23072	LIMS1	31
sg_4924	TFIP11	31
sg_68665	KDF1	31
sg_2459	COP1	31
sg_72631	NRN1L	31
sg_59852	ASCL3	31
sg_33379	SCML4	31
sg_34607	HELLS	31
sg_26598	KIAA0586	31
sg_66497	TBX5	31
sg_20300	NEK6	31
sg_35616	MFAP5	31
sg_54964	NUP205	31
sg_65382	CABS1	31
sg_23127	RIPOR1	31
sg_16795	ATG13	31
sg_53566	PATZ1	31
sg_52321	ZNF212	31
sg_37596	GATA4	31
sg_10140	KRTAP27-1	31
sg_37450	LPXN	31
sg_66936	KCNK10	31
sg_68365	PPP3R2	31
sg_17362	ELAVL4	31
sg_29864	GPR176	31
sg_41052	WBP2	31
sg_67754	SLFN13	31
sg_73041	SOGA1	31
sg_50653	TRIM27	31
sg_53739	EIF2AK1	31
sg_69135	ZNF366	31
sg_33508	HSPH1	31
sg_54756	USP33	31
sg_6127	CA7	31
sg_36885	ZNF773	31
sg_46113	TSC22D3	31
sg_18204	RAI14	31
sg_28212	UBE2V1	31
sg_4464	ZNF473	31
sg_30935	ZNF254	31
sg_15760	CCND3	31
sg_45112	H4C4	31
sg_24038	STRA6	31
sg_63654	SFXN3	31
sg_21465	ARHGAP33	31
sg_69209	SLC51A	31
sg_11016	CEP57L1	31
sg_45459	OR6A2	31
sg_50925	TXNL4A	31
sg_64759	INSM2	31
sg_15040	CCNJ	31
sg_72502	AJUBA	31
sg_40673	TRPT1	31
sg_320	GCK	31
sg_63639	ST6GALNAC5	31
sg_27588	INTS11	31
sg_55821	GEMIN4	31
sg_43836	PSMD10	31
sg_67799	TEKT4	31
sg_71897	RXFP4	31
sg_15439	LDHA	31
sg_73881	TMED8	31
sg_43125	MIF	31
sg_18079	MSL2	31
sg_41332	EFHB	31
sg_70106	NR4A3	31
sg_29976	HSP90AB1	31
sg_68826	FAM161B	31
sg_53290	ATAD2	31
sg_51118	MORF4L1	31
sg_72511	CATSPER4	31
sg_13148	TTC22	31
sg_73033	PMEPA1	31
sg_63744	RAB33B	31
sg_27256	COL25A1	31
sg_2656	OR4D5	31
sg_47455	CIAO1	31
sg_47653	TCL1B	31
sg_35005	WDR87	31
sg_46814	FOXD1	31
sg_1716	DRD5	31
sg_51197	UQCR11	31
sg_16331	ATP13A2	31
sg_20866	IFT46	31
sg_65464	LMF2	31
sg_71512	CCDC39	31
sg_17703	FIBCD1	31
sg_29655	STX10	31
sg_10024	SLC38A1	31
sg_39389	SLC37A1	31
sg_54816	TRAK2	31
sg_48987	RTN2	31
sg_23639	GPR33	31
sg_59715	PPP2R2C	31
sg_43615	PPL	31
sg_6432	PRR5	31
sg_67389	SPPL3	31
sg_46141	EMX1	31
sg_10781	SNTN	31
sg_2735	ARL6IP4	31
sg_20382	KCNJ11	31
sg_67706	C4orf36	31
sg_36520	UMAD1	31
sg_61231	NSUN3	31
sg_51989	PAXIP1	31
sg_5115	BRD9	31
sg_10716	TSPAN11	31
sg_15729	TTC39C	31
sg_846	UROS	31
sg_63875	SH3BGRL2	31
sg_41942	APEH	31
sg_35692	MRPS18C	31
sg_21218	ELAVL2	31
sg_12710	HMX3	31
sg_4016	OR5M8	31
sg_51791	DUSP10	31
sg_5388	THEMIS	31
sg_8806	OPALIN	31
sg_25737	LHX6	31
sg_71660	KRTAP19-6	31
sg_16974	LRRC27	31
sg_49926	ARHGAP6	31
sg_1936	OXTR	31
sg_46120	E2F2	31
sg_44450	SYT5	31
sg_46670	CRABP1	31
sg_35107	REL	31
sg_58155	MOB1A	31
sg_67313	DPH7	31
sg_25882	RAB2A	31
sg_60270	ZNF530	31
sg_3917	FRG2	31
sg_39903	RSRP1	31
sg_60123	ARRDC3	31
sg_60651	TNFAIP1	31
sg_22663	ALS2CL	31
sg_14911	PTPN12	31
sg_31424	SSH2	31
sg_52346	IL36RN	31
sg_36930	IQCA1L	31
sg_67903	ENKUR	31
sg_18784	TMEM253	31
sg_64156	C3orf20	31
sg_37990	ANKMY1	31
sg_64641	MAK16	31
sg_67894	YPEL4	31
sg_42475	FLI1	31
sg_23451	MPC1L	31
sg_61754	MPHOSPH9	31
sg_613	PHKG2	31
sg_20960	CHD8	31
sg_7659	OAS2	31
sg_61276	PCIF1	31
sg_58985	MRPS21	31
sg_19947	GPC3	31
sg_12110	RALYL	31
sg_11858	NPW	31
sg_73638	CLEC9A	31
sg_58811	SLC30A10	31
sg_53775	MORC1	31
sg_40732	PTMS	31
sg_34820	TMPRSS4	31
sg_9357	C2orf88	31
sg_32039	USP47	31
sg_39880	NCOA2	31
sg_66036	GCNA	31
sg_33972	CBWD5	31
sg_73349	KRTAP26-1	31
sg_20307	NKX2-5	31
sg_14165	C9orf57	31
sg_56800	CEND1	31
sg_59993	ESYT2	31
sg_27856	CNOT10	31
sg_37814	RPS15	31
sg_40604	TMUB2	31
sg_27048	RXFP1	31
sg_38004	DMKN	31
sg_40077	DOCK5	31
sg_39137	ZFP64	31
sg_44508	TEAD3	31
sg_41229	ZNF772	31
sg_60320	ZSWIM6	31
sg_73066	DPPA3	31
sg_20520	FAM104B	31
sg_18107	PGAP2	31
sg_25789	WDR20	31
sg_28035	CLCN6	31
sg_18822	KDM5D	31
sg_70450	KIAA0825	31
sg_43494	PGD	31
sg_19186	SETDB2	31
sg_68739	TRAM1L1	31
sg_19397	DUS3L	31
sg_48613	PTPN14	31
sg_47668	ACTN4	31
sg_42761	ISL1	31
sg_45204	STK24	31
sg_17578	PLET1	31
sg_48821	DXO	31
sg_73133	PRDM10	31
sg_63759	PUS3	31
sg_15333	FAM160B1	31
sg_12226	TMEM170B	31
sg_67322	TMEM45B	31
sg_38337	AAMDC	31
sg_39479	DOP1B	31
sg_40548	NUP107	31
sg_45364	CAMK1	31
sg_42092	KLF5	31
sg_50433	NOP56	31
sg_40511	UNC119	31
sg_31126	DPF3	31
sg_72861	KRTAP10-5	31
sg_8176	SCML1	31
sg_25391	KAT5	31
sg_12131	DROSHA	31
sg_8917	MINDY1	31
sg_7506	C12orf40	31
sg_49458	SMNDC1	31
sg_58239	MAP11	31
sg_70728	KRT73	31
sg_54877	CUL9	31
sg_20249	PALLD	31
sg_46504	RAB3D	31
sg_21987	SCN8A	31
sg_57845	PACS1	31
sg_49673	SIX1	31
sg_23433	MLF1	31
sg_18804	KDM4C	31
sg_22275	UHMK1	31
sg_7066	AMPD3	31
sg_56312	UBAC1	31
sg_14978	INPP4A	31
sg_27970	DNAJC6	31
sg_45936	HIP1R	31
sg_70894	C5orf51	31
sg_418	JAK3	31
sg_16821	DLG2	31
sg_30283	NLRP12	31
sg_24395	CRABP2	31
sg_65420	B3GALT5	31
sg_19826	MTF2	31
sg_61141	NR1I2	31
sg_30196	KCNJ15	31
sg_48274	EYA2	31
sg_66917	DTX3L	31
sg_13142	SLC44A3	31
sg_59086	DDIT4	31
sg_8864	CEP44	31
sg_30633	ACO1	31
sg_39219	NLRP2B	31
sg_8931	SYCP2L	31
sg_23159	ZNF850	31
sg_15384	ZNF397	31
sg_35546	C1RL	31
sg_68290	ABTB2	31
sg_62213	NOL12	31
sg_27952	USP17L12	31
sg_68750	ZNF786	31
sg_27444	CHD1L	31
sg_56952	GALNT8	31
sg_53027	ANAPC2	31
sg_5575	ARSH	31
sg_30886	IRX4	31
sg_10557	LRRIQ4	31
sg_50745	CXCR6	31
sg_72807	NAT16	31
sg_32694	ANLN	31
sg_25458	CNTN4	31
sg_27841	SSBP2	31
sg_48995	SRSF4	31
sg_21134	SMPD4	31
sg_54073	ZNF592	31
sg_41755	B4GALT1	31
sg_53243	FLVCR1	31
sg_52623	PRND	31
sg_32506	TANGO2	31
sg_49099	SNURF	31
sg_45673	FADD	31
sg_22382	MITF	31
sg_1346	NCF4	31
sg_877	AIRE	31
sg_43502	PGM1	31
sg_35412	RAD52	31
sg_3497	OR2L2	31
sg_11879	CMTR2	31
sg_36870	RAPGEF1	31
sg_46672	CRABP1	31
sg_44679	TXNRD1	31
sg_5915	FXR1	31
sg_42922	KRT19	31
sg_540	PNP	31
sg_35237	SETD5	31
sg_3871	OR8S1	31
sg_44410	TRIM21	31
sg_5270	C22orf42	31
sg_18993	BIVM	31
sg_21537	ZNF764	31
sg_68790	OR51E1	31
sg_5268	C22orf42	31
sg_64519	PRAC1	31
sg_4940	RBPMS	31
sg_48814	ABCA1	31
sg_29787	FAR2	31
sg_69850	STKLD1	31
sg_17895	NECAP2	31
sg_20635	DMAC2	31
sg_1540	CACNB1	31
sg_36410	BNC1	31
sg_47856	POLR2K	31
sg_48296	FOS	31
sg_20881	TMEM135	31
sg_34688	ACSBG2	31
sg_9225	SLC16A3	31
sg_60234	RELCH	31
sg_4562	FSD2	31
sg_70262	MAGEB6	31
sg_51861	CYP4F8	31
sg_51573	KPTN	31
sg_68088	DDIT4L	31
sg_8435	ETNK1	31
sg_73037	SOGA1	31
sg_49728	UCHL3	31
sg_65303	ATCAY	31
sg_71314	STXBP4	31
sg_7372	TP53BP2	31
sg_69778	HS3ST5	31
sg_25221	OCLN	31
sg_61325	GFRA4	31
sg_49018	SOS1	31
sg_9211	ANKZF1	31
sg_55982	MRPL4	31
sg_61179	GPR88	31
sg_43954	RASA1	31
sg_18749	TMEM114	31
sg_57615	C2orf42	31
sg_67630	CMTM3	31
sg_20278	LEF1	31
sg_13373	PHKA1	31
sg_72944	SS18L1	31
sg_45692	RIOK3	31
sg_38309	SPACA9	31
sg_45888	CDK5R2	31
sg_7670	RRM1	31
sg_54626	KHDC4	31
sg_45128	H4C3	31
sg_25642	GLYATL1	31
sg_962	KRT10	31
sg_61299	PERP	31
sg_17716	RRP12	31
sg_20185	HES7	31
sg_23046	DYNC2LI1	31
sg_66805	RAD17	31
sg_71011	TAS2R60	31
sg_36563	CACNA2D1	31
sg_23202	POGZ	31
sg_66702	ASZ1	31
sg_43322	NRAS	31
sg_48123	ASCL2	31
sg_62159	METTL22	31
sg_19336	KLHL2	31
sg_22548	FBXO11	31
sg_53907	CNOT3	31
sg_9037	EFL1	31
sg_46203	GTF2F2	31
sg_68057	MBD3L1	31
sg_24184	TOR1AIP2	31
sg_65577	TRIM7	31
sg_48029	MED12	31
sg_41783	GTF2B	31
sg_7132	TCAIM	31
sg_63073	CENPT	31
sg_10418	PPM1N	31
sg_28580	RDX	31
sg_49146	SCAMP2	31
sg_70334	PRR14L	31
sg_61471	MLF1	31
sg_52410	GAB2	31
sg_47619	BABAM2	31
sg_22922	TMEM127	31
sg_59307	CABP5	31
sg_50689	ZNF217	31
sg_70058	AQP11	31
sg_39616	BLZF1	31
sg_69982	ABTB1	31
sg_54465	FIG4	31
sg_39660	TRAPPC12	31
sg_32182	KIAA1217	31
sg_27671	ENC1	31
sg_23855	POU2F1	31
sg_5662	SOHLH1	31
sg_49738	TUBA1A	31
sg_9349	LGALS7B	31
sg_57997	DALRD3	31
sg_71775	UBXN2A	31
sg_47533	ARHGEF6	31
sg_62524	ZYG11B	31
sg_39450	BIN1	31
sg_45335	GCM1	31
sg_68265	TIGD3	31
sg_52913	GPR171	31
sg_69735	ESX1	31
sg_65419	CALD1	31
sg_27253	COL25A1	31
sg_66462	CDCA5	31
sg_59531	CHPT1	31
sg_42295	CREM	31
sg_47353	DLG5	31
sg_26204	PDE4A	31
sg_48097	GRK3	31
sg_24494	AK3	31
sg_69252	ABCA13	31
sg_10413	FAM155A	31
sg_52208	FBXO8	31
sg_62935	ZCCHC4	31
sg_60262	CNTN3	31
sg_19536	ETV1	31
sg_23597	IFRD1	31
sg_29365	SLC16A7	31
sg_42732	ID2	31
sg_62819	ZNF671	31
sg_31192	AGAP3	31
sg_16930	LPAR5	31
sg_25132	XPNPEP3	31
sg_17201	CAPN8	31
sg_9512	ARHGAP24	31
sg_45120	H4C12	31
sg_73701	TOMM20L	31
sg_70596	RNF151	31
sg_46789	ACSL3	31
sg_54969	EFR3A	31
sg_50308	ANP32A	31
sg_25618	PPFIA2	31
sg_11844	DCDC2B	31
sg_28759	OASL	31
sg_70070	SPRR4	31
sg_66356	SLC32A1	31
sg_57647	TPCN1	31
sg_72927	NUP43	31
sg_46475	CHST3	31
sg_11030	POTEE	31
sg_17706	PATL2	31
sg_58521	DOK5	31
sg_65356	ZNF628	31
sg_69357	TAB3	31
sg_50693	IFT88	31
sg_41882	IRF7	31
sg_42691	HOXB5	31
sg_12040	FAM166B	31
sg_41383	ZNF415	31
sg_53976	KCNIP2	31
sg_34538	SLCO6A1	31
sg_57266	GIPC2	31
sg_17086	NFRKB	31
sg_38350	LZIC	31
sg_51648	UTRN	31
sg_5856	COA6	31
sg_12494	ZGLP1	31
sg_72492	SCML4	31
sg_63605	TRMT1L	31
sg_2950	SMAD2	31
sg_34567	GALK2	31
sg_65191	MT4	31
sg_2057	RPL4	31
sg_45678	SNAP23	31
sg_19442	SPATA48	31
sg_51592	FICD	31
sg_31131	PAX5	31
sg_51042	LAPTM5	31
sg_1280	GPX1	31
sg_16384	GTF2H1	31
sg_6735	ZNF805	31
sg_73379	DOCK8	31
sg_12250	FAM72B	31
sg_19342	TNIP2	31
sg_51975	OGFR	31
sg_2530	TTC3	31
sg_1845	HTR2B	31
sg_55911	LAP3	31
sg_36389	SHF	31
sg_34769	ERBB2	31
sg_67683	ZNF513	31
sg_54806	TBC1D9B	31
sg_16990	ZNF438	31
sg_67114	ZBED6CL	31
sg_39865	KCTD18	31
sg_62683	TLE6	31
sg_45424	YARS1	31
sg_6220	CFH	31
sg_53327	SETD2	31
sg_48686	YES1	31
sg_43490	PFN2	31
sg_49895	RACK1	31
sg_55858	ZNF593	31
sg_34453	RMND5B	31
sg_70229	SLC35F3	31
sg_4212	OR4K5	31
sg_57789	UACA	31
sg_46105	CRYBB3	31
sg_39635	SIRT6	31
sg_23660	BCL7B	31
sg_55279	LARP1	31
sg_24349	ADCY5	31
sg_668	PTS	31
sg_13750	GPBP1	31
sg_41538	DIO3	31
sg_49109	GPR55	31
sg_8920	DCLK2	31
sg_59709	CHMP1B	31
sg_22615	KRTAP9-1	31
sg_9203	HMGCLL1	31
sg_33665	RNPS1	31
sg_66479	SUN5	31
sg_12324	ZNF219	31
sg_65210	MLXIPL	31
sg_46860	GRB14	31
sg_24431	RDH5	31
sg_42963	LCP1	31
sg_12960	NFAT5	31
sg_3686	OR51I2	31
sg_62606	TTLL7	31
sg_4387	IP6K1	31
sg_64135	FAM186B	31
sg_23115	CHMP3	31
sg_31870	TSPAN16	31
sg_2045	RARB	31
sg_37517	TICRR	31
sg_68349	ZSCAN21	31
sg_52720	TIMM13	31
sg_72989	ARHGEF1	31
sg_56376	SNX9	31
sg_62117	TRPM8	31
sg_48233	DLX5	31
sg_12309	MYO1H	31
sg_34154	ZSCAN26	31
sg_23939	ABCC10	31
sg_4584	CACYBP	31
sg_11409	SMARCD2	31
sg_47607	SPAG7	31
sg_46065	S100G	31
sg_51024	TCEA1	31
sg_64613	CNFN	31
sg_47373	NUMBL	31
sg_42587	GOLGA1	31
sg_44500	TDGF1	31
sg_69670	ZCCHC24	31
sg_35683	USH1C	31
sg_6258	BAG5	31
sg_6098	EXOC6	31
sg_62568	AAGAB	31
sg_11568	RBM47	31
sg_50123	PLCL1	31
sg_62943	RMI1	31
sg_15966	FZR1	31
sg_50521	DNPH1	31
sg_7296	ATF3	31
sg_49835	RRAGB	31
sg_61438	PDE4DIP	31
sg_51079	DDX18	31
sg_63857	MS4A8	31
sg_17513	NEDD4L	31
sg_48219	CRKL	31
sg_62217	LENG1	31
sg_12866	EZR	31
sg_41586	DYRK1A	31
sg_17930	CDK6	31
sg_33518	RSPH1	31
sg_68428	OSBPL9	31
sg_67092	KIF12	31
sg_53129	UBQLN2	31
sg_62950	PSME3IP1	31
sg_40414	KCNE1B	31
sg_70663	C14orf39	31
sg_64298	TXNDC2	31
sg_49623	MTNR1B	31
sg_15993	TMEM51	31
sg_69098	ZNF579	31
sg_4526	ZSCAN2	31
sg_42749	IRF1	31
sg_36655	ISG20	31
sg_13641	SLC7A9	31
sg_39744	ARHGAP45	31
sg_66180	ANKH	31
sg_7570	LONRF3	31
sg_12486	SH2D5	31
sg_62613	MUC16	31
sg_70846	EXOC8	31
sg_3269	TMEM220	31
sg_73549	GTF2H5	31
sg_17133	BSDC1	31
sg_69219	SLC10A4	31
sg_7652	USP48	31
sg_27007	GULP1	31
sg_65609	ZC3H12C	31
sg_43583	SEPTIN5	31
sg_42469	FOXO1	31
sg_20947	TENT5D	31
sg_57569	TRNAU1AP	31
sg_19329	COG5	31
sg_40208	SNAP47	31
sg_34876	DOCK1	31
sg_63578	TRIM8	31
sg_26359	PDIK1L	31
sg_44078	RPA3	31
sg_1808	HMGCR	31
sg_4663	LMBRD2	31
sg_33916	SLC25A30	31
sg_38419	NAA60	31
sg_6671	VPS13C	31
sg_68751	ZNF786	31
sg_195	CYP19A1	31
sg_17622	CASTOR2	31
sg_64572	SLX4	31
sg_1308	IGF2	31
sg_16629	CTF1	31
sg_41768	MLNR	31
sg_72476	OR2C3	31
sg_14915	PTPN12	31
sg_43254	NDN	31
sg_5905	SEH1L	31
sg_29635	PEX11A	31
sg_18651	TBC1D15	31
sg_66085	CMTM1	31
sg_52552	OR52A1	31
sg_61640	SNRNP35	31
sg_16216	ALOX12B	31
sg_39461	SHROOM2	31
sg_42009	ATP1B1	31
sg_52030	SIX6	31
sg_21950	PNPLA5	31
sg_6043	FOXB2	31
sg_62051	HOXB9	31
sg_63580	TRIM8	31
sg_35363	SSB	31
sg_8640	CDK20	31
sg_21297	DCAF1	31
sg_55882	MBTPS2	31
sg_32721	ADAP1	31
sg_11966	ADCYAP1	31
sg_13222	CNTLN	31
sg_19087	EVI5L	31
sg_10194	UBN1	31
sg_16858	CXCR3	31
sg_38292	DLC1	31
sg_2706	NT5C1B	31
sg_18986	SCNN1A	31
sg_57314	BSPRY	31
sg_4954	FNIP1	31
sg_7172	CIB4	31
sg_65316	EAF1	31
sg_44183	ST6GAL1	31
sg_19544	MINDY1	31
sg_11031	POTEE	31
sg_35202	HSD17B4	31
sg_41678	FAAH	31
sg_55064	SEL1L3	31
sg_24655	ZNF778	31
sg_68411	SVIP	31
sg_10286	NLRP3	31
sg_38641	C9orf64	31
sg_34055	ZKSCAN1	31
sg_28323	VAV1	31
sg_8771	FOXL2NB	31
sg_37997	ZMYND10	31
sg_54683	PDCD11	31
sg_459	KCNH2	31
sg_61163	MTBP	31
sg_36976	ZNF23	31
sg_60664	XRCC5	31
sg_49613	MTHFR	31
sg_61194	KCNK13	31
sg_32850	HACL1	31
sg_23431	SRSF2	31
sg_45377	PPFIA3	31
sg_42451	ETFB	31
sg_11365	HNRNPF	31
sg_832	TTPA	31
sg_71148	P2RY8	30
sg_61853	RASAL3	30
sg_3438	OR10Z1	30
sg_18436	PAFAH1B3	30
sg_7695	FAIM	30
sg_66642	ASB10	30
sg_5241	CLVS2	30
sg_14002	UBP1	30
sg_45274	IRS4	30
sg_15987	KCTD1	30
sg_55446	ABHD14A	30
sg_56056	HEBP1	30
sg_11790	NUTM2A	30
sg_13015	RGS4	30
sg_22974	NUP62	30
sg_44389	SRP14	30
sg_35773	C1orf105	30
sg_40048	CEBPZOS	30
sg_1108	APOA4	30
sg_14564	STOX1	30
sg_62953	PHC3	30
sg_55180	KIF13B	30
sg_25909	ENO4	30
sg_2992	MAD2L1BP	30
sg_40454	SHLD2	30
sg_45906	ATP6V0E1	30
sg_143	ERCC8	30
sg_13902	ALDOA	30
sg_26140	LSP1	30
sg_70541	GSC	30
sg_63749	KATNAL2	30
sg_53084	RAB3IL1	30
sg_66001	GBP4	30
sg_41053	WBP2	30
sg_54396	PCNX2	30
sg_28019	DDX21	30
sg_19823	RAPGEF6	30
sg_7491	TMEM150A	30
sg_2947	OR56A3	30
sg_3935	OR1L3	30
sg_15279	GHRL	30
sg_10115	TSPY3	30
sg_3028	GLE1	30
sg_11206	FOXD4L6	30
sg_37057	PLEKHO1	30
sg_17575	PLET1	30
sg_26982	SOAT1	30
sg_47705	GPR183	30
sg_68655	EID2B	30
sg_30112	MAZ	30
sg_70219	TTBK2	30
sg_36167	DLG2	30
sg_3157	CAPNS1	30
sg_28626	CALCOCO2	30
sg_73863	KRBA2	30
sg_46661	COX6C	30
sg_7192	PFN3	30
sg_27830	USP39	30
sg_26338	PARVB	30
sg_3368	OR1M1	30
sg_63754	ARHGAP24	30
sg_27518	KDM2A	30
sg_72218	CREB5	30
sg_61241	GPATCH3	30
sg_44659	TULP2	30
sg_2327	LEMD1	30
sg_26549	HLA-DQB1	30
sg_44105	S100A5	30
sg_71302	CCDC60	30
sg_28715	GPM6A	30
sg_28236	CARD14	30
sg_52166	FBXO10	30
sg_54187	USP6NL	30
sg_18431	TKTL1	30
sg_67161	NXNL1	30
sg_2354	OR2Y1	30
sg_1152	HBA2	30
sg_18846	SLC25A4	30
sg_51623	UBL3	30
sg_58850	MKKS	30
sg_58899	HOXC5	30
sg_29072	HSD11B1L	30
sg_19552	PCYT1B	30
sg_15224	KLC2	30
sg_3003	BRPF1	30
sg_16224	TTLL11	30
sg_49115	GPR52	30
sg_53596	EID1	30
sg_36464	GBX2	30
sg_54326	PTDSS1	30
sg_54616	ZHX2	30
sg_17717	RRP12	30
sg_68286	OSBPL7	30
sg_31198	FKBP6	30
sg_29682	DTNBP1	30
sg_67640	FLCN	30
sg_73813	ZC3H14	30
sg_69362	ANKS1B	30
sg_31491	UBXN8	30
sg_16334	TP53BP1	30
sg_67197	CDAN1	30
sg_39228	PARPBP	30
sg_18356	HOMER3	30
sg_60665	XRCC5	30
sg_73720	RNF207	30
sg_21066	SRPK3	30
sg_70794	KRT79	30
sg_21303	NUDT16	30
sg_72223	WASHC1	30
sg_71851	GPR141	30
sg_52413	G3BP2	30
sg_27907	RIT1	30
sg_56317	MRTO4	30
sg_25977	ZNF790	30
sg_65720	FBXO9	30
sg_28733	NSRP1	30
sg_73414	LYPD2	30
sg_11229	TMEM150B	30
sg_45612	B3GALT4	30
sg_52415	FBXW11	30
sg_32919	PHF23	30
sg_54188	USP6NL	30
sg_5339	RSPH4A	30
sg_40488	AKAP10	30
sg_30623	MCRS1	30
sg_65988	SLC26A9	30
sg_3213	ALG11	30
sg_17387	PHB2	30
sg_55896	STMN3	30
sg_28443	DIAPH3	30
sg_49880	NOD1	30
sg_22010	ATP8B3	30
sg_66817	PLCD3	30
sg_45550	TNKS	30
sg_39234	PARPBP	30
sg_7846	CABP1	30
sg_54245	KNTC1	30
sg_25736	LHX6	30
sg_10605	C2orf78	30
sg_52441	LDOC1	30
sg_43611	POU4F3	30
sg_1171	HOXD13	30
sg_43750	TMPRSS15	30
sg_46270	SHMT1	30
sg_68954	CKAP2L	30
sg_61458	HERPUD2	30
sg_40763	KBTBD3	30
sg_861	XDH	30
sg_6062	ZNF107	30
sg_27411	DTNB	30
sg_42335	DDB1	30
sg_55348	NCAPH	30
sg_71750	KRTAP12-1	30
sg_52686	STAT5B	30
sg_19982	PYGM	30
sg_54824	RRP1B	30
sg_16281	DACH2	30
sg_45629	MYH13	30
sg_47773	KCNJ9	30
sg_1763	GSTA2	30
sg_25996	DEF8	30
sg_24267	BRD2	30
sg_1235	TSC2	30
sg_30513	RUSC1	30
sg_13860	FLNC	30
sg_47034	PSPH	30
sg_64964	ZSCAN10	30
sg_51545	HNRNPUL1	30
sg_36929	IQCA1L	30
sg_59187	SEPTIN3	30
sg_41378	SDHA	30
sg_34447	RMND5B	30
sg_39763	CLEC4F	30
sg_47560	CHST10	30
sg_9676	DPH3	30
sg_58271	CWF19L1	30
sg_73148	USP51	30
sg_34974	ADIPOR1	30
sg_38371	S100A16	30
sg_2692	RPLP0	30
sg_8704	INTS6	30
sg_36706	CEP97	30
sg_51467	SCGN	30
sg_22269	PAFAH1B2	30
sg_34103	ODC1	30
sg_53981	ZNF354C	30
sg_14163	REPS1	30
sg_14618	CC2D2B	30
sg_32915	IKZF3	30
sg_15397	AGFG1	30
sg_15577	RAB29	30
sg_31925	EYA3	30
sg_43845	PSMD13	30
sg_37303	ZNF236	30
sg_49791	HS3ST4	30
sg_11258	MEX3A	30
sg_35416	TMEM175	30
sg_30253	MFF	30
sg_55522	NOL11	30
sg_45830	EIF2S2	30
sg_44586	TRAPPC10	30
sg_23652	PDE4D	30
sg_45496	PLPP2	30
sg_30524	LMCD1	30
sg_73683	GPR153	30
sg_44262	SMARCE1	30
sg_34749	PER3	30
sg_57898	XKR8	30
sg_18991	BIVM	30
sg_62768	TM4SF20	30
sg_22895	MSL3	30
sg_13446	FRMD1	30
sg_30780	C8B	30
sg_21928	MICA	30
sg_70653	SEC14L3	30
sg_29403	CHST15	30
sg_69845	SETD9	30
sg_71335	ACTL9	30
sg_3804	OR6N1	30
sg_25613	PPFIA2	30
sg_53197	SNRNP200	30
sg_69104	ZNF383	30
sg_49368	STX6	30
sg_44983	AXIN1	30
sg_63926	KRTAP4-12	30
sg_69095	MFSD6L	30
sg_26208	PACS2	30
sg_49607	MTHFD1	30
sg_61662	SMAP2	30
sg_44706	UBE2D2	30
sg_54610	TRAPPC8	30
sg_24558	EBLN1	30
sg_38881	DUSP9	30
sg_12887	PPIL6	30
sg_68490	UBTD2	30
sg_35452	TMEM128	30
sg_38864	ZFP1	30
sg_28249	CIZ1	30
sg_48273	EYA2	30
sg_43934	RAP2B	30
sg_38136	H2BC12	30
sg_48700	MLF2	30
sg_45506	CDK13	30
sg_57328	MCM9	30
sg_26434	USP2	30
sg_62119	METTL16	30
sg_47559	CHST10	30
sg_9389	MAZ	30
sg_34888	C15orf41	30
sg_51637	TMF1	30
sg_4137	KRTAP5-11	30
sg_68584	TEX26	30
sg_7130	TCAIM	30
sg_61204	ABHD4	30
sg_43195	MX2	30
sg_35651	DESI2	30
sg_65001	ITIH5	30
sg_72531	QRFPR	30
sg_45117	H4C6	30
sg_47797	MMP9	30
sg_47542	AKAP7	30
sg_22301	PARD3	30
sg_29164	RASSF6	30
sg_12457	EPN2	30
sg_54251	USP34	30
sg_2698	RPLP0	30
sg_26786	PIK3R5	30
sg_29531	FCGR3B	30
sg_58615	ACOT13	30
sg_70763	SYT9	30
sg_62130	DCTPP1	30
sg_13299	ADCY8	30
sg_39054	EEF1AKMT1	30
sg_19304	CYB561A3	30
sg_73368	IQCF2	30
sg_16985	SYCE1	30
sg_25466	DHPS	30
sg_61415	TOR1AIP2	30
sg_42136	CBFB	30
sg_59116	DDX49	30
sg_37569	XXYLT1	30
sg_7253	CPLX3	30
sg_46454	MED21	30
sg_72842	PLEKHG5	30
sg_71058	PPM1A	30
sg_9805	TUBG1	30
sg_42161	CD38	30
sg_17025	SLC25A39	30
sg_49094	PSCA	30
sg_62797	RABEP2	30
sg_40078	DOCK5	30
sg_20977	PLPPR2	30
sg_44877	ZNF157	30
sg_38205	URB2	30
sg_15645	LRP5L	30
sg_53505	NCS1	30
sg_27086	AP4B1	30
sg_12992	ECE1	30
sg_46893	HNRNPAB	30
sg_801	TGM1	30
sg_68268	TIGD3	30
sg_28734	NSRP1	30
sg_39270	TRAF3IP3	30
sg_10366	CT47A10	30
sg_24129	MLST8	30
sg_1689	DIO1	30
sg_61670	SMURF2	30
sg_25152	TNFAIP8L2-SCNM1	30
sg_409	HSD3B2	30
sg_31873	ZFP37	30
sg_18884	CCDC81	30
sg_43698	PRKCZ	30
sg_69271	CBY2	30
sg_41292	GBA2	30
sg_55416	NIPBL	30
sg_38474	ARIH2	30
sg_37503	ELMOD1	30
sg_38561	TATDN1	30
sg_12405	MARCHF11	30
sg_39070	EIF2A	30
sg_37633	PHC3	30
sg_43069	MATK	30
sg_73462	RASL11A	30
sg_8035	AGAP1	30
sg_45361	CBX4	30
sg_71078	PPM1G	30
sg_23011	TUBA8	30
sg_25339	ATF7	30
sg_4708	BUB3	30
sg_44865	ZKSCAN1	30
sg_18540	CAPN2	30
sg_41131	NLRC5	30
sg_40708	SLC35F5	30
sg_485	MITF	30
sg_1110	APOA4	30
sg_64029	HASPIN	30
sg_14478	KARS1	30
sg_53917	TMOD3	30
sg_22205	ATR	30
sg_64933	CBR4	30
sg_18469	SLC13A2	30
sg_314	GCH1	30
sg_3704	OR51S1	30
sg_4907	KYAT3	30
sg_69448	TMEM74	30
sg_37586	DTWD2	30
sg_68359	PSMG2	30
sg_9268	STK26	30
sg_67436	CDK15	30
sg_39283	ZFP69	30
sg_65476	TIGD7	30
sg_10542	DNA2	30
sg_73848	PKN1	30
sg_61619	VPS16	30
sg_14831	PWWP2A	30
sg_56876	MRPS30	30
sg_24627	HMGN3	30
sg_17997	IPP	30
sg_68373	KCNIP4	30
sg_71391	RTN4RL2	30
sg_28470	ATPSCKMT	30
sg_17002	FAM13C	30
sg_47380	MAPKAPK2	30
sg_11184	KRTAP24-1	30
sg_14135	RASGRP1	30
sg_29275	TBXT	30
sg_37133	CCDC92	30
sg_49174	UST	30
sg_44154	SRSF3	30
sg_17171	EFCAB2	30
sg_58919	GNMT	30
sg_62270	IRX1	30
sg_41020	ANAPC5	30
sg_7327	SMAGP	30
sg_15777	NHS	30
sg_40567	PSMC1	30
sg_41754	B4GALT1	30
sg_15216	SLC12A5	30
sg_47760	KCNJ4	30
sg_25400	GSG1	30
sg_47707	EFNA3	30
sg_68800	KBTBD3	30
sg_62470	NEIL1	30
sg_10394	SP100	30
sg_47379	TSPOAP1	30
sg_14551	YAP1	30
sg_33713	AASDH	30
sg_9455	MAP4K1	30
sg_68413	BOD1L1	30
sg_64900	RAX2	30
sg_63051	ZNF703	30
sg_39901	RSRP1	30
sg_73561	FOXD4	30
sg_66734	MOB3A	30
sg_43204	MYF6	30
sg_70534	SREK1IP1	30
sg_51646	UTRN	30
sg_47650	ABCG1	30
sg_62711	NAA40	30
sg_65112	NUDCD1	30
sg_46206	HNF4G	30
sg_25723	USP17L25	30
sg_52062	ZFPM2	30
sg_42104	C5AR1	30
sg_15464	RBBP4	30
sg_13407	FAM124B	30
sg_48022	SLC23A2	30
sg_1976	POLR2B	30
sg_65705	ABCC10	30
sg_57473	RPP25	30
sg_12676	ZNF83	30
sg_4726	COA5	30
sg_883	BLMH	30
sg_42890	KPNA4	30
sg_59606	PITHD1	30
sg_67615	ANKRD22	30
sg_14486	KIFC3	30
sg_38117	NDUFB9	30
sg_65385	CCDC65	30
sg_14407	SHC1	30
sg_61265	ANKEF1	30
sg_72422	TMSB15B	30
sg_43776	PSMA5	30
sg_51247	SNRNP27	30
sg_22761	ORC4	30
sg_43859	PTPN3	30
sg_23327	NASP	30
sg_27589	INTS11	30
sg_62204	PLEKHF1	30
sg_70502	NEGR1	30
sg_64469	CCDC115	30
sg_39464	ZFP30	30
sg_19703	MOV10L1	30
sg_39485	CRYAA2	30
sg_22586	NCOR1	30
sg_4754	SAXO2	30
sg_29894	AAR2	30
sg_46931	KCNQ3	30
sg_66324	GNAS	30
sg_50273	TESK1	30
sg_55740	GADD45B	30
sg_67432	AMPD2	30
sg_16253	RASGRP3	30
sg_40196	NRSN2	30
sg_47806	MYBPH	30
sg_42094	KLF5	30
sg_66723	RGS18	30
sg_19475	CAND2	30
sg_46332	TMSB4Y	30
sg_34374	DAPK1	30
sg_68785	DIPK1B	30
sg_39509	ZNF544	30
sg_22720	CYB5A	30
sg_12204	ERLIN1	30
sg_66483	MACROD2	30
sg_43857	PTPN3	30
sg_7893	DMAP1	30
sg_13013	RGS4	30
sg_68772	HGSNAT	30
sg_21428	RRM2B	30
sg_40750	UNC50	30
sg_53720	CACNG4	30
sg_55420	COG4	30
sg_72400	ESPNL	30
sg_22582	TAF6	30
sg_40105	SNAP25	30
sg_62008	C1orf116	30
sg_71658	KRTAP19-6	30
sg_70405	TTLL6	30
sg_47571	FXR2	30
sg_45132	H4C8	30
sg_19389	GYS1	30
sg_69738	LTO1	30
sg_52929	PRRC2B	30
sg_37699	PCNX1	30
sg_30697	COBLL1	30
sg_20255	PALLD	30
sg_34926	CERS1	30
sg_64822	DHX37	30
sg_54022	UBXN4	30
sg_1688	DHFR	30
sg_64960	ADO	30
sg_27933	ZNF382	30
sg_30463	HERC4	30
sg_72623	CMIP	30
sg_54794	NMNAT2	30
sg_44963	TMEM187	30
sg_4435	RAB37	30
sg_22016	BHMT2	30
sg_45972	DOK2	30
sg_71648	KRTAP19-4	30
sg_71443	SFXN2	30
sg_9966	PDE11A	30
sg_43599	POLR2G	30
sg_63668	ARPC5L	30
sg_40903	SMARCD2	30
sg_5635	DNAJC21	30
sg_70122	TPH2	30
sg_48981	RHEB	30
sg_8989	FABP6	30
sg_72581	HIPK1	30
sg_28912	PDCD6	30
sg_9448	TMEM8B	30
sg_29671	ZNF138	30
sg_70183	CCDC105	30
sg_24048	ARPIN-AP3S2	30
sg_31772	DPEP2NB	30
sg_38282	THSD7B	30
sg_12990	ECE1	30
sg_60403	CRYGC	30
sg_55296	TNS2	30
sg_4878	SLC7A2	30
sg_60251	NYAP2	30
sg_49453	SIGMAR1	30
sg_59928	MYORG	30
sg_17181	UNC93A	30
sg_68501	ZNF585B	30
sg_66898	BNIPL	30
sg_44551	THRSP	30
sg_18078	MSL2	30
sg_29793	DYNC1I2	30
sg_34613	CNTN6	30
sg_53595	EID1	30
sg_25957	BRF1	30
sg_12228	C16orf46	30
sg_2997	ZMAT5	30
sg_52892	FAM216A	30
sg_64792	CAPS2	30
sg_44241	SLC22A1	30
sg_48114	PPM1J	30
sg_23237	BFSP1	30
sg_66345	GAB2	30
sg_12688	UBE4B	30
sg_70876	C16orf54	30
sg_61175	CSNK1G1	30
sg_6875	BCL7A	30
sg_67337	MBOAT2	30
sg_55145	ARAP2	30
sg_33416	LEO1	30
sg_956	IAPP	30
sg_47014	PIGH	30
sg_68144	HJV	30
sg_23109	SLC30A6	30
sg_12100	TMEM192	30
sg_15869	METTL11B	30
sg_44380	SRI	30
sg_70172	CNTD1	30
sg_59478	NIT2	30
sg_6071	CARMIL2	30
sg_10065	UBXN2B	30
sg_46411	SOCS6	30
sg_7250	HNF4A	30
sg_12931	STK32A	30
sg_15903	CCND3	30
sg_57251	FTSJ3	30
sg_6448	INPP5D	30
sg_17737	MKRN1	30
sg_72878	KRTAP12-4	30
sg_4231	OR10AG1	30
sg_35696	ADCY10	30
sg_60373	METTL14	30
sg_28637	PSMD9	30
sg_23321	ATP6V1FNB	30
sg_8878	LFNG	30
sg_37215	PTOV1	30
sg_33190	GTPBP2	30
sg_47884	RORC	30
sg_30266	MFF	30
sg_55481	EEF1AKMT3	30
sg_44308	SNTA1	30
sg_71322	INAFM1	30
sg_38584	ZNF658	30
sg_22250	TSSK4	30
sg_13833	GSDME	30
sg_61860	NT5DC2	30
sg_5376	GOLGA7B	30
sg_51140	HNRNPA0	30
sg_66877	MED22	30
sg_22523	NKX3-2	30
sg_34592	STK33	30
sg_69991	KCNH2	30
sg_17623	CASTOR2	30
sg_13137	SLC44A3	30
sg_34041	SAXO1	30
sg_72428	RPS19BP1	30
sg_38068	FAM205C	30
sg_70387	DIP2B	30
sg_66565	GPR82	30
sg_40660	TIMELESS	30
sg_30027	RPS6KB1	30
sg_19861	KRTAP22-2	30
sg_18859	SCOC	30
sg_35768	TRIM36	30
sg_24352	PTK2	30
sg_43345	OMG	30
sg_50043	OMP	30
sg_22907	LEKR1	30
sg_41351	NOL8	30
sg_58011	TMEM33	30
sg_47624	CREB5	30
sg_49035	TARBP1	30
sg_3273	LIN28B	30
sg_41178	CC2D1B	30
sg_50460	LAMTOR5	30
sg_24793	UBE2E1	30
sg_28992	GPR161	30
sg_51345	RORB	30
sg_71203	IQGAP3	30
sg_9953	NPRL3	30
sg_37433	POF1B	30
sg_11912	RBIS	30
sg_59793	PBXIP1	30
sg_50028	NR4A2	30
sg_65973	RHPN1	30
sg_22501	VAMP4	30
sg_67764	CCDC155	30
sg_67666	DCST2	30
sg_21683	SP7	30
sg_10316	TAX1BP1	30
sg_24224	CNOT2	30
sg_38256	PCM1	30
sg_23927	ATP6V1F	30
sg_32960	PDXDC1	30
sg_2993	MAD2L1BP	30
sg_30378	KRTAP9-6	30
sg_14324	ZNF222	30
sg_53882	FOXP2	30
sg_40237	GLCE	30
sg_59755	CAMK1G	30
sg_56231	ASB3	30
sg_32933	ZSCAN32	30
sg_49527	MAT2A	30
sg_51711	SF3A2	30
sg_793	TAT	30
sg_36867	IMMP1L	30
sg_49474	SF3A1	30
sg_38886	TLCD3B	30
sg_62922	WDR76	30
sg_49384	AP3S2	30
sg_13947	RPGRIP1L	30
sg_5180	ERMN	30
sg_12951	KCNC1	30
sg_46452	TMPRSS11D	30
sg_45013	H2AC4	30
sg_41335	EFHB	30
sg_66729	TSPAN18	30
sg_54819	CMTR1	30
sg_56152	FIS1	30
sg_14138	MAPKBP1	30
sg_37730	CCNL1	30
sg_62123	METTL16	30
sg_32723	ADAP1	30
sg_41090	RPS6KA6	30
sg_19213	TULP3	30
sg_13867	SPRY4	30
sg_2105	RPL21	30
sg_11230	TMEM150B	30
sg_56596	RAB9B	30
sg_55883	PCF11	30
sg_62352	NKAP	30
sg_33396	SUMO3	30
sg_37341	C5orf38	30
sg_34039	SAXO1	30
sg_45021	H2AC20	30
sg_16359	ARFGAP3	30
sg_5394	TIAM2	30
sg_71039	PLPP2	30
sg_47803	ABCC1	30
sg_55817	NOX3	30
sg_53258	MAGEH1	30
sg_13472	C1orf194	30
sg_67499	EHD4	30
sg_24378	SLC4A2	30
sg_54179	KIAA0355	30
sg_10323	HAP1	30
sg_10893	PLAGL1	30
sg_50961	HIVEP2	30
sg_52316	XRN2	30
sg_67705	SPATA4	30
sg_57415	UHRF1BP1	30
sg_69789	DNAJB13	30
sg_18183	SCRN1	30
sg_8889	MCHR2	30
sg_72503	AQP1	30
sg_59108	NECAB2	30
sg_5066	ARMCX6	30
sg_2108	RPL22	30
sg_7515	TIPRL	30
sg_11354	GPR18	30
sg_63889	ESPN	30
sg_54222	GPRIN2	30
sg_70164	USH1G	30
sg_48857	HSF1	30
sg_65729	KLHL13	30
sg_19069	MPND	30
sg_70197	TSHZ2	30
sg_66201	DEFB118	30
sg_6242	RPS11	30
sg_4818	BCAP29	30
sg_61781	PORCN	30
sg_62430	OSBPL9	30
sg_8311	PRPS2	30
sg_10719	METTL23	30
sg_73517	YY2	30
sg_50100	PIK3CA	30
sg_24311	GIMAP1-GIMAP5	30
sg_47654	TCL1B	30
sg_59122	ING3	30
sg_23737	MAP7	30
sg_18054	ADAD2	30
sg_60580	TMSB4X	30
sg_53859	TP53TG5	30
sg_28779	TESPA1	30
sg_36547	OVOL3	30
sg_11065	NARF	30
sg_33890	CBR1	30
sg_9607	TNNT3	30
sg_2069	RPL8	30
sg_37974	ADGRG7	30
sg_4717	RPS4Y1	30
sg_53715	UQCRQ	30
sg_48789	SH2D3C	30
sg_70537	SCARA5	30
sg_21626	SLC30A8	30
sg_60516	H2AC14	30
sg_30273	ZNF541	30
sg_18981	SCNN1A	30
sg_6567	GNG10	30
sg_55385	PANX1	30
sg_16002	SEC13	30
sg_38105	CRIP1	30
sg_39021	ZNF184	30
sg_20354	SPATA13	30
sg_59416	THAP10	30
sg_48488	HAS2	30
sg_23615	GCLC	30
sg_53564	OPN3	30
sg_72051	ODF3L2	30
sg_69805	NUP50	30
sg_65207	SMIM3	30
sg_48301	FOSL2	30
sg_41903	AHNAK	30
sg_56124	SF3B6	30
sg_73610	ERICH1	30
sg_39179	ASB8	30
sg_69249	HIPK1	30
sg_28608	CDK9	30
sg_42221	CENPB	30
sg_18273	APH1B	30
sg_66860	KCNV2	30
sg_32742	POLM	30
sg_16768	SPHKAP	30
sg_5024	RPS5	30
sg_54380	ZNF623	30
sg_706	RPE65	30
sg_72238	STEAP3	30
sg_72339	FBXO25	30
sg_73130	WWP2	30
sg_62131	DCTPP1	30
sg_5944	CFAP126	30
sg_41811	HDAC2	30
sg_68198	RASGEF1A	30
sg_69228	RWDD4	30
sg_42308	CSNK1D	30
sg_65984	SMYD4	30
sg_53866	APEX2	30
sg_11046	NAA60	30
sg_24851	NDUFC2-KCTD14	30
sg_14856	MAMSTR	30
sg_8805	OPALIN	30
sg_4511	ATN1	30
sg_71637	KRTAP19-2	30
sg_35401	ELAVL4	30
sg_59351	BARHL1	30
sg_22778	TRAF1	30
sg_64688	TTBK1	30
sg_59149	MAP10	30
sg_7335	ZNF816	30
sg_64448	PDCD2L	30
sg_41286	UNC13B	30
sg_24767	AKR1A1	30
sg_63156	RUFY1	30
sg_67992	FAM200A	30
sg_20867	IFT46	30
sg_13677	CEP55	30
sg_23155	ANXA6	30
sg_52592	PFAS	30
sg_9257	CAST	30
sg_66719	XAGE2	30
sg_42706	HSPA4	30
sg_55910	LAP3	30
sg_1851	HTR4	30
sg_68796	PIWIL4	30
sg_52360	KCND2	30
sg_70815	CHSY3	30
sg_19416	SYNC	30
sg_17015	ASAP3	30
sg_69461	SPATA13	30
sg_33492	FAM214A	30
sg_62948	PSME3IP1	30
sg_12977	NTNG1	30
sg_43802	PSMC2	30
sg_40319	SV2A	30
sg_33679	C6orf89	30
sg_8266	DLX1	30
sg_6457	DAPL1	30
sg_33841	RUBCNL	30
sg_20032	PRKAR1B	30
sg_46387	STK17B	30
sg_8436	ETNK1	30
sg_18365	LMNTD1	30
sg_35601	NANOG	30
sg_24241	RPL17	30
sg_48482	H1-1	30
sg_40090	NIPAL3	30
sg_18067	NFE2L2	30
sg_53393	HOXD9	30
sg_22354	PCYT2	30
sg_53922	TFCP2L1	30
sg_66375	B3GALT6	30
sg_50723	MTX2	30
sg_34561	LAIR1	30
sg_17138	TRAFD1	30
sg_53641	GAPDHS	30
sg_7214	DCAF4L1	30
sg_54081	CTR9	30
sg_59862	ZNF287	30
sg_12431	TUBGCP5	30
sg_3744	OR52E8	30
sg_40996	RNF10	30
sg_37561	TSSK4	30
sg_54826	TLN2	30
sg_69552	EID2	30
sg_28322	VAV1	30
sg_33103	MARK1	30
sg_8833	SLC66A1	30
sg_56963	GALNT7	30
sg_1506	BDKRB1	30
sg_17110	TCHP	30
sg_45437	KHSRP	30
sg_42827	KCNJ6	30
sg_8738	MEOX1	30
sg_47354	GCNT3	30
sg_64562	MAP3K21	30
sg_21380	MASTL	30
sg_65093	ABHD13	30
sg_70879	ZADH2	30
sg_26771	TRIM3	30
sg_14757	AHCYL2	30
sg_11612	BET1L	30
sg_68299	ZNF511	30
sg_53660	LHX6	30
sg_25692	CCNH	30
sg_44144	SCN9A	30
sg_46097	CMKLR1	30
sg_21614	DPY19L3	30
sg_52993	RPA4	30
sg_3899	OR9Q1	30
sg_72774	FAM89A	30
sg_60803	PRUNE1	30
sg_55833	RDH8	30
sg_66635	ASB17	30
sg_68076	B3GNT7	30
sg_13362	FAM178B	30
sg_63197	ANKRD36B	30
sg_1459	AHCY	30
sg_34516	SDAD1	30
sg_23595	IFRD1	30
sg_42101	BTG1	30
sg_69188	TCTEX1D1	30
sg_72169	TPRG1L	30
sg_10908	LILRB3	30
sg_23780	TLCD5	30
sg_705	RPGR	30
sg_70013	CAMKK1	30
sg_68852	ZNF597	30
sg_56750	HAO2	30
sg_12222	MOB4	30
sg_2092	RPL18	30
sg_43734	PRM1	30
sg_25757	ODF2	30
sg_59522	ADPRM	30
sg_68568	C12orf45	30
sg_23670	DPYSL2	30
sg_36884	ZNF773	30
sg_48146	BMI1	30
sg_9524	RERE	30
sg_73247	GIPC1	30
sg_73409	USP50	30
sg_43382	P2RY1	30
sg_33501	NAE1	30
sg_46539	NUP155	30
sg_7965	KCNIP4	30
sg_61358	RRAGC	30
sg_49847	CACNG2	30
sg_23238	CFAP300	30
sg_15364	KCNK17	30
sg_31412	DOC2A	30
sg_15503	SLC2A5	30
sg_37680	ARHGEF10	30
sg_9590	SEC24B	30
sg_53616	POU2F3	30
sg_15988	KCTD1	30
sg_52849	MYRF	30
sg_49785	HDAC4	30
sg_56862	MEX3C	30
sg_56527	SFMBT1	30
sg_38940	KIFC3	30
sg_44225	SLC10A1	30
sg_28766	AP3D1	30
sg_70504	NEGR1	30
sg_62262	IRX6	30
sg_3452	OR13C8	30
sg_28684	AARSD1	30
sg_17297	COPB1	30
sg_37830	ERICH6	30
sg_35841	MDFI	30
sg_10355	LRRIQ1	30
sg_43628	PPP1R10	30
sg_36203	EYA4	30
sg_59485	LHX9	30
sg_15232	HYLS1	30
sg_42545	GAS1	30
sg_39225	FAM90A1	30
sg_68914	CCDC27	30
sg_64610	CNFN	30
sg_56044	YBX2	30
sg_61913	FOXL2	30
sg_17624	CASTOR2	30
sg_7796	PPM1B	30
sg_42561	GNA11	30
sg_49735	UQCRFS1	30
sg_54008	EHD2	30
sg_48627	SALL2	30
sg_4623	PRDM2	30
sg_27954	USP17L13	30
sg_68617	AGBL1	30
sg_51537	RER1	30
sg_53618	POU2F3	30
sg_41707	FOXC1	30
sg_29051	SLC12A9	30
sg_45321	ELP1	30
sg_29621	CCDC177	30
sg_31977	BEST3	30
sg_23689	POLE2	30
sg_38901	ACSL4	30
sg_50198	PRKAA1	30
sg_73314	INKA1	30
sg_26856	PAPOLA	30
sg_16995	ZNF438	30
sg_67343	TRIM43	30
sg_21189	EFCAB9	30
sg_8186	HEPN1	30
sg_58036	MSL2	30
sg_25710	MAP3K13	30
sg_32259	RGN	30
sg_14420	TTLL10	30
sg_70604	CCDC50	30
sg_1273	SLC11A1	30
sg_3063	RBMS3	30
sg_71643	KRTAP19-3	30
sg_24272	PDCD2	30
sg_31271	ARFGAP1	30
sg_43114	MGAT2	30
sg_29634	PEX11A	30
sg_21969	SRPRA	30
sg_30434	LPAR4	30
sg_716	ATXN7	30
sg_65968	KLHL29	30
sg_59308	GPR162	30
sg_68509	CHMP4C	30
sg_10583	C17orf98	30
sg_47921	SLC15A1	30
sg_19736	ENTPD1	30
sg_31698	KCTD14	30
sg_53429	UBL4A	30
sg_26939	DIPK1A	30
sg_21903	CPEB2	30
sg_18480	SLCO5A1	30
sg_50762	GNA13	30
sg_30250	IFTAP	30
sg_48079	USP10	30
sg_63986	TTLL2	30
sg_43557	PLP2	30
sg_29442	TRAPPC6A	30
sg_24940	HDAC9	30
sg_16118	TMEM233	30
sg_57954	NDC1	30
sg_13793	CDCA7L	30
sg_50292	XRCC1	30
sg_20279	LEF1	30
sg_6738	ZNF805	30
sg_34295	KCNT2	30
sg_48642	SRC	30
sg_6873	BCL7A	30
sg_55714	KIF26A	30
sg_54092	TTC37	30
sg_28494	SLC5A11	30
sg_68779	CARNMT1	30
sg_11775	KIF4B	30
sg_13337	MFSD10	30
sg_3294	RNASEK	30
sg_1512	TSPO	30
sg_66162	TEKT1	30
sg_2691	EXOSC10	30
sg_57561	SLC48A1	30
sg_18541	CAPN2	30
sg_36972	TIMM9	30
sg_60155	CARNS1	30
sg_44249	SLC22A4	30
sg_64456	VPS25	30
sg_16031	ZFP92	30
sg_24086	RPP21	30
sg_11309	SLC35G2	30
sg_20187	HES7	30
sg_53867	APEX2	30
sg_5303	SLC25A30	30
sg_41956	AQP6	30
sg_43359	OR3A2	30
sg_49800	HS3ST3A1	30
sg_59075	ASNSD1	30
sg_3055	ERLIN2	30
sg_12392	RGS8	30
sg_24445	PSMB2	30
sg_48226	CSTA	30
sg_3906	OR9G1	30
sg_62693	WDR78	30
sg_53735	CACYBP	30
sg_42437	STX2	30
sg_45194	BFSP2	30
sg_26552	HLA-DQB1	30
sg_28758	OASL	30
sg_13788	FAM221A	30
sg_69760	COG7	30
sg_45680	NAPG	30
sg_39576	DNMT3A	30
sg_51346	RORB	30
sg_67569	ANGEL2	30
sg_51035	YWHAE	30
sg_20618	BLCAP	30
sg_1127	CRYBB2	30
sg_44628	TRIP6	30
sg_17188	GPR63	30
sg_72804	GJB7	30
sg_26555	LRCH2	30
sg_3429	OR10T2	30
sg_17592	C11orf96	30
sg_23539	PRXL2B	30
sg_35174	RUFY3	30
sg_42378	DUSP7	30
sg_14859	LILRA2	30
sg_41270	DENND4C	30
sg_10739	CC2D2A	30
sg_69018	SRFBP1	30
sg_61220	UBE2O	30
sg_50009	NKX6-1	30
sg_66693	PAGE5	30
sg_30022	LRRC14	30
sg_64755	KDM2B	30
sg_40394	ZDHHC20	30
sg_68729	ERICH6	30
sg_6409	CCDC157	30
sg_33345	MAEL	30
sg_16733	TGFBRAP1	30
sg_12627	C17orf100	30
sg_20335	C22orf39	30
sg_70649	SVOPL	30
sg_64750	TRIM63	30
sg_35435	HAS1	30
sg_62558	NPEPL1	30
sg_12628	C17orf100	30
sg_68744	JMY	30
sg_71388	RTN4RL1	30
sg_9152	CYLD	30
sg_72206	VSX2	30
sg_29032	PTPRC	30
sg_69721	OR5P3	30
sg_32575	GTDC1	30
sg_12576	TMEM177	30
sg_8543	IFFO1	30
sg_72148	CREM	30
sg_18838	ANPEP	30
sg_2652	OR13C3	30
sg_50940	GLO1	30
sg_17332	PHLDB1	30
sg_34390	ATE1	30
sg_54770	FRYL	30
sg_33102	MARK1	30
sg_41248	MSANTD1	30
sg_64743	ABCC11	30
sg_28737	PDPK1	30
sg_54237	CEP104	30
sg_2472	BLID	30
sg_51426	ZNF33A	30
sg_24030	STRA6	30
sg_28469	ATPSCKMT	30
sg_49904	NDC80	30
sg_56268	DYNC1LI1	30
sg_13907	MFN2	30
sg_70564	VN1R4	30
sg_6837	RAB3IP	30
sg_34912	PHF3	30
sg_67670	UHMK1	30
sg_49278	SORBS3	30
sg_72988	ARHGEF1	30
sg_10763	C4orf51	30
sg_6166	ETFB	30
sg_41772	MLNR	30
sg_21529	ZNF347	30
sg_58008	RFWD3	30
sg_16625	LGALS12	30
sg_62762	CLUAP1	30
sg_43056	MAP1A	30
sg_3476	OR2AG1	30
sg_44016	RGS2	30
sg_56262	CHCHD2	30
sg_70793	KRT79	30
sg_27115	ALPK1	30
sg_16789	PTGES3L	30
sg_16458	SLC10A3	30
sg_34322	ICA1L	30
sg_21831	SLC11A2	30
sg_70524	C3orf38	30
sg_68921	CNIH3	30
sg_60963	TRIB2	30
sg_3135	PARP3	30
sg_59801	OSM	30
sg_26826	SPAG9	30
sg_64539	CYSTM1	30
sg_40233	SPSB3	30
sg_62277	ODF1	30
sg_22071	DPP10	30
sg_66203	DEFB118	30
sg_70257	SHOC1	30
sg_19208	TRAPPC9	30
sg_57091	FOXRED1	30
sg_38197	BECN1	30
sg_73832	ASB18	30
sg_43078	MC1R	30
sg_70797	DNMT3B	30
sg_19262	PLEKHA4	30
sg_60894	KCNN2	30
sg_38091	BHMG1	30
sg_42363	DR1	30
sg_30636	RHOH	30
sg_15748	TMEM229A	30
sg_21239	KLHL5	30
sg_20518	FAM104B	30
sg_13064	SEPTIN9	30
sg_31481	ETF1	30
sg_58374	ABCF3	30
sg_56795	SCAND1	30
sg_43854	PTBP1	30
sg_22095	TAC3	30
sg_50656	TRIM27	30
sg_21973	SYT12	30
sg_22800	SRSF11	30
sg_19089	NRG1	30
sg_40980	MTUS1	30
sg_21014	BCAR1	30
sg_67273	MAGEE2	30
sg_71976	ZSWIM2	30
sg_10489	TENM2	30
sg_41686	FABP1	30
sg_6279	HDAC5	30
sg_62975	UBTD1	30
sg_5178	ZNF655	30
sg_63142	SUN1	30
sg_53207	DCPS	30
sg_26052	PRKACB	30
sg_40373	MIGA2	30
sg_47278	SYNGR2	30
sg_39271	TRAF3IP3	30
sg_27459	SEMA5B	30
sg_63427	BHLHE41	30
sg_50306	AIMP2	30
sg_13945	CHST8	30
sg_44697	UBE2D1	30
sg_36399	TRIB3	30
sg_12195	TROAP	30
sg_34197	SLC37A3	30
sg_8054	ACOT6	30
sg_15970	GRAMD1A	30
sg_13585	SLC7A7	30
sg_51771	SUPT16H	30
sg_65505	TRIM15	30
sg_68465	SNX6	30
sg_22090	SLC44A4	30
sg_5317	ZNF780A	30
sg_60677	COTL1	30
sg_20905	LANCL3	30
sg_17279	NDOR1	30
sg_51288	ATP5F1E	30
sg_5612	MCRS1	30
sg_65040	FIZ1	30
sg_66747	DCANP1	30
sg_35564	CD81	30
sg_63595	CDT1	30
sg_55175	WSCD1	30
sg_4773	TRIM72	30
sg_40343	PGPEP1	30
sg_48265	NR2F6	30
sg_16071	MFSD2A	30
sg_70884	ZADH2	30
sg_51547	HNRNPUL1	30
sg_35709	NMNAT1	30
sg_63391	SH3BP5L	30
sg_29561	PGR	30
sg_65879	TIFA	30
sg_21920	HDX	30
sg_26775	TRIM3	30
sg_66224	KLHDC3	30
sg_61277	PCIF1	30
sg_48026	TNFSF15	30
sg_73117	C9orf50	30
sg_43649	PPY	30
sg_17182	UNC93A	30
sg_13592	OSGIN2	30
sg_66681	CLEC4C	30
sg_68953	CKAP2L	30
sg_50584	TXNIP	30
sg_69756	MDGA1	30
sg_59696	CD177	30
sg_63492	SGPP1	30
sg_8388	SPATA6L	30
sg_61421	MS4A6A	30
sg_30930	ZNF254	30
sg_35776	TTC29	30
sg_6887	CD82	30
sg_62661	FBXO31	30
sg_59502	RGMA	30
sg_60015	INTS2	30
sg_5987	PRR23B	30
sg_8273	MARVELD2	30
sg_29788	FAR2	30
sg_57921	GPN2	30
sg_4083	DNM1	30
sg_17439	BAIAP2	30
sg_64445	PYM1	30
sg_9132	ABCE1	30
sg_13139	SLC44A3	30
sg_63324	B4GALT2	30
sg_60976	TICAM2	30
sg_65561	RASL10B	30
sg_69611	SNX33	30
sg_35122	IGF2BP2	30
sg_64864	MFSD9	30
sg_23774	ARHGEF12	30
sg_70228	SLC35F3	30
sg_68037	CABP4	30
sg_20071	SMIM12	30
sg_71579	KRT26	30
sg_62128	DSCC1	30
sg_72132	DDX53	30
sg_30478	SNX2	30
sg_17763	CXorf49B	30
sg_64523	PRAC1	30
sg_54205	SEC14L5	30
sg_60271	ZNF530	30
sg_57469	FLVCR2	30
sg_53464	SLC25A15	30
sg_14099	AP1AR	30
sg_72509	CSMD3	30
sg_34747	PER3	30
sg_12608	TTC21A	30
sg_13675	CENPL	30
sg_19478	CAND2	30
sg_58001	MSTO1	30
sg_9813	TYMS	30
sg_47964	SLC27A4	30
sg_68221	SLC15A4	30
sg_29383	SMOX	30
sg_42972	LFNG	30
sg_58133	LRRC1	30
sg_30917	RANGAP1	30
sg_14203	CA1	30
sg_610	PHKB	30
sg_65123	ALKBH6	30
sg_43969	RBMS2	30
sg_13076	MDGA2	30
sg_61033	ALX4	30
sg_68560	ARL14EP	30
sg_66859	KCNV2	30
sg_73740	TEX43	30
sg_35687	CETN3	30
sg_68849	ZSCAN29	30
sg_62844	PYROXD1	30
sg_1079	BARD1	30
sg_51529	HSF2BP	30
sg_72522	GRHL3	30
sg_24217	ZNF549	30
sg_19436	DAOA	30
sg_35920	SLC35F3	30
sg_72805	GJB7	30
sg_68391	ANKRD18A	30
sg_11264	CCDC102B	30
sg_40695	CD9	30
sg_62088	C7orf25	30
sg_17822	SLC39A12	30
sg_25780	TWF1	30
sg_35390	NINJ2	30
sg_54981	TTLL12	30
sg_39972	PMS2	30
sg_67271	MAGEC3	30
sg_70030	CTAGE1	30
sg_58281	LRRC36	30
sg_59164	GTPBP2	30
sg_27913	PAF1	30
sg_5875	RPS9	30
sg_16623	LGALS12	30
sg_49240	ZNF263	30
sg_44325	SOX2	30
sg_37254	LIME1	30
sg_44151	SET	30
sg_19157	RNF170	30
sg_21975	SYT12	30
sg_13259	PLAG1	30
sg_44215	SLC9A1	30
sg_4566	LKAAEAR1	30
sg_53989	DNTTIP2	30
sg_33202	SLC2A14	30
sg_27135	CDC6	30
sg_51012	SNTB2	30
sg_51830	SLC6A14	30
sg_69863	LIX1L	30
sg_19669	TEX33	30
sg_57711	FBXO34	30
sg_22595	PPP2R3A	30
sg_49766	H1-10	30
sg_14817	PPIP5K1	30
sg_24194	SGK2	30
sg_51818	RNF139	30
sg_36861	ARMC7	30
sg_56001	THAP4	30
sg_40058	FAM166C	30
sg_32341	ABI2	30
sg_60936	PDLIM2	30
sg_56799	CEND1	30
sg_69406	CHST13	30
sg_22398	NDUFS5	30
sg_32150	SPATS2L	30
sg_17207	TBC1D7	30
sg_54771	FRYL	30
sg_72403	KIF24	30
sg_58284	EXOC2	30
sg_44252	SLN	30
sg_59195	SMG9	30
sg_29417	SYT6	30
sg_13136	BLNK	30
sg_39126	STAU1	30
sg_12603	ZFYVE16	30
sg_54098	TTLL4	30
sg_28462	IDH3B	30
sg_2949	SMAD2	30
sg_33664	MAP3K7CL	30
sg_20388	PTCH2	30
sg_35441	FBXO4	30
sg_24965	TP73	30
sg_39026	MST1R	30
sg_58628	ACTR10	30
sg_12018	IKBKG	30
sg_14820	CLDN5	30
sg_22530	DNAJC19	30
sg_15078	CDC7	30
sg_72191	GDPD4	30
sg_69586	PROSER2	30
sg_50963	HIVEP2	30
sg_14361	TEX101	30
sg_65604	ATG16L2	30
sg_37756	SSR3	30
sg_59387	WRNIP1	30
sg_60204	FNIP2	30
sg_61715	ILRUN	30
sg_34571	KLC4	30
sg_46939	KIF5C	30
sg_30219	B4GALNT1	30
sg_39124	DNPEP	30
sg_39075	ITGB1BP1	30
sg_35271	BPGM	30
sg_61939	C8orf33	30
sg_42340	DEFA4	30
sg_47007	OVOL1	30
sg_35043	LYPD4	30
sg_7437	INF2	30
sg_39636	SIRT6	30
sg_42570	GNAI1	30
sg_10710	TBX18	30
sg_14516	KLC1	30
sg_70969	TAS2R40	30
sg_24112	USP19	30
sg_3730	OR52D1	30
sg_39475	PKN2	30
sg_3326	STPG3	30
sg_44596	TNNI1	30
sg_34185	AUNIP	30
sg_72328	ASIC2	30
sg_12981	HIPK2	30
sg_6688	NME2	30
sg_61631	EBF2	30
sg_64287	TMEM164	30
sg_21974	SYT12	30
sg_56476	HP1BP3	30
sg_44903	PTP4A1	30
sg_73216	SLC16A13	30
sg_30312	EFS	30
sg_26990	CLPS	30
sg_2548	OR2G3	30
sg_57342	FBXL12	30
sg_29068	C7orf57	30
sg_11401	HDAC7	30
sg_13376	KYAT1	30
sg_2987	SMAD1	30
sg_36838	SAMD4B	30
sg_15545	DCTN4	30
sg_34944	ZNF571	30
sg_2125	RPL27	30
sg_48150	CA3	30
sg_56820	TIMMDC1	30
sg_29933	TARS2	30
sg_31068	PPWD1	30
sg_20014	RASSF8	30
sg_55987	APIP	30
sg_16691	IMPDH1	30
sg_43984	RENBP	30
sg_73565	EFCAB12	30
sg_27455	NKX3-1	30
sg_28726	NRAP	30
sg_71827	DPY19L4	30
sg_28588	SRP68	30
sg_37054	APOBEC1	30
sg_52144	LPAR3	30
sg_58105	RCBTB1	30
sg_19616	SYNRG	30
sg_29777	RALGDS	30
sg_53339	CCDC59	30
sg_45446	AKR7A2	30
sg_27655	MPP5	30
sg_18510	OR56A5	30
sg_34882	SCAMP1	30
sg_71786	ASPHD1	30
sg_66513	SRXN1	30
sg_21583	GGA3	30
sg_38576	CDCA2	30
sg_60903	PRDM12	30
sg_4404	SIAH1	30
sg_39960	ATAD1	30
sg_55625	RPAP1	30
sg_73812	ZC3H14	30
sg_65260	KRT84	30
sg_72518	MITF	30
sg_57933	YJU2	30
sg_69498	IQCK	30
sg_61801	USP46	30
sg_32737	OPALIN	30
sg_4729	COA5	30
sg_40305	CTAG1B	30
sg_27862	SSUH2	30
sg_39029	GLIS2	30
sg_2010	PTGER1	30
sg_25950	BRF1	30
sg_28230	ITPRID1	30
sg_6160	SPRR2F	30
sg_72375	LRRC74A	30
sg_62398	ARMT1	30
sg_15822	HDAC11	30
sg_4608	IFRD1	30
sg_73113	C9orf50	30
sg_27258	ATF2	30
sg_33572	CAPS2	30
sg_66562	GPR82	30
sg_8698	CHN2	30
sg_28459	SLC4A7	30
sg_44621	TPR	30
sg_38461	CXXC5	30
sg_9123	H2AC19	30
sg_22513	BACH1	30
sg_30157	WDR38	30
sg_71017	BHLHA15	30
sg_5163	SEPTIN5	30
sg_53796	GPR162	30
sg_37657	ZBTB8OS	30
sg_70063	ABCA12	30
sg_70001	PLEKHH2	30
sg_39889	DGKI	30
sg_37452	DYNAP	30
sg_56218	ZFR	30
sg_61005	GALNT9	30
sg_55938	POP5	30
sg_20236	APBB2	30
sg_12636	ATP8A1	30
sg_67301	RHOT2	30
sg_34594	STK33	30
sg_66784	AMOT	30
sg_20607	NAV1	30
sg_39978	ZSCAN5A	30
sg_33051	TAF1	30
sg_14794	ZNF286A	30
sg_63501	GDPD5	30
sg_65627	TNKS1BP1	30
sg_72262	PRKACB	30
sg_22834	GSTO2	30
sg_15023	MAP4	30
sg_17548	NEK6	29
sg_61359	RRAGC	29
sg_59345	BARHL2	29
sg_1738	FOLR2	29
sg_22159	SCAMP5	29
sg_58832	BAIAP2L1	29
sg_18504	FCHO2	29
sg_23119	RASAL1	29
sg_11066	NARF	29
sg_10237	HNRNPUL2	29
sg_46309	BEST1	29
sg_62325	PAGR1	29
sg_48307	GATA6	29
sg_11265	DYTN	29
sg_39267	TRAF3IP3	29
sg_16941	MPC2	29
sg_67441	DPP9	29
sg_58093	ARL8B	29
sg_6834	RAB3IP	29
sg_23635	GPR33	29
sg_65885	TTYH2	29
sg_38177	EMP3	29
sg_66044	RBP7	29
sg_20342	PLPPR4	29
sg_12311	COMMD9	29
sg_39697	METTL8	29
sg_17899	OPRM1	29
sg_50329	CFDP1	29
sg_26548	KIF2A	29
sg_68183	C7orf33	29
sg_33996	CTNNAL1	29
sg_60958	MYG1	29
sg_54292	FRMPD4	29
sg_25317	AKIP1	29
sg_59952	ZNF512B	29
sg_58631	DBNDD2	29
sg_69129	TRIM42	29
sg_19965	DOK7	29
sg_56183	GLOD4	29
sg_62932	STN1	29
sg_7532	MS4A3	29
sg_12607	TTC21A	29
sg_64994	CEP89	29
sg_16835	ASB14	29
sg_6092	EXOC6	29
sg_11990	GGT5	29
sg_23778	ARHGEF12	29
sg_19609	DCAF11	29
sg_9382	INSC	29
sg_5560	CNMD	29
sg_8672	STRN4	29
sg_2433	IL17REL	29
sg_31812	C2	29
sg_14442	GAP43	29
sg_31368	ADCY1	29
sg_56372	SNX9	29
sg_15610	TOM1	29
sg_60152	TRMT5	29
sg_73366	UBL4B	29
sg_5903	SEH1L	29
sg_67566	SLC39A3	29
sg_68081	ZSCAN20	29
sg_71623	KRTAP6-3	29
sg_66119	RBM33	29
sg_54829	AVL9	29
sg_24265	NIP7	29
sg_73788	DUOXA2	29
sg_72596	STING1	29
sg_42976	LGALS1	29
sg_47887	RORC	29
sg_9312	AJAP1	29
sg_8045	CYS1	29
sg_18176	NFIA	29
sg_8561	CHTF8	29
sg_43876	PTPN12	29
sg_11606	HILPDA	29
sg_7048	IFITM5	29
sg_38783	TMEM208	29
sg_36778	SLC25A18	29
sg_321	GCK	29
sg_61070	DMRT1	29
sg_62808	LPCAT1	29
sg_58273	TMEM140	29
sg_44855	ZNF132	29
sg_36319	SNX19	29
sg_15674	FDPS	29
sg_20888	AQP8	29
sg_68867	PROCA1	29
sg_67317	DPH7	29
sg_72299	TMEM37	29
sg_7930	PTCHD3	29
sg_28712	GPM6A	29
sg_29224	CDK2AP1	29
sg_25497	BTF3	29
sg_6802	MSS51	29
sg_44878	ZNF157	29
sg_64542	CYSTM1	29
sg_23546	THAP3	29
sg_43485	PFKP	29
sg_18342	PNPLA1	29
sg_46042	ATIC	29
sg_70429	RIMKLA	29
sg_65699	KRT71	29
sg_37944	POPDC2	29
sg_40162	ZC3H12A	29
sg_5535	PCGF6	29
sg_64782	GJA10	29
sg_14046	KCTD6	29
sg_26231	TAF1C	29
sg_37689	GOLIM4	29
sg_69131	RNF168	29
sg_49654	RNF6	29
sg_1144	FUT2	29
sg_11871	ZNF146	29
sg_66811	PAQR8	29
sg_20218	EPB41	29
sg_56426	FAM8A1	29
sg_68101	IFI27L1	29
sg_62205	PLEKHF1	29
sg_53916	TMOD3	29
sg_7640	PJA1	29
sg_50592	TAF6L	29
sg_38619	ZBTB7A	29
sg_47957	TNFSF18	29
sg_4746	UACA	29
sg_14180	SPIRE1	29
sg_57222	TENT5A	29
sg_66327	AQP10	29
sg_3948	OR51G2	29
sg_42490	FRK	29
sg_64984	TBRG1	29
sg_38039	PIGBOS1	29
sg_37539	TNK2	29
sg_54104	ZNF516	29
sg_64852	KMT5C	29
sg_68106	CCSAP	29
sg_50136	POLE	29
sg_71407	CMTM4	29
sg_3592	NCK2	29
sg_11353	GPR1	29
sg_60537	NEFH	29
sg_65764	DISP2	29
sg_67820	CCDC13	29
sg_57280	ZNF280C	29
sg_27233	C19orf12	29
sg_21455	MYD88	29
sg_29361	PROX1	29
sg_11481	NIBAN3	29
sg_52132	CCNDBP1	29
sg_34001	SLC35D2	29
sg_69588	MCOLN2	29
sg_64249	PPP1R1B	29
sg_32042	MRTFA	29
sg_28182	LMNA	29
sg_11473	HTATIP2	29
sg_70145	MMGT1	29
sg_72537	GRHL1	29
sg_40203	GABPB2	29
sg_71013	TAS2R60	29
sg_62899	ERMP1	29
sg_68095	FRA10AC1	29
sg_3925	OR4F29	29
sg_2202	NKIRAS2	29
sg_57501	OSGEP	29
sg_30905	ZBTB48	29
sg_17956	FSD1L	29
sg_13314	ANKRD53	29
sg_4802	EID3	29
sg_58718	SLC35E3	29
sg_63956	MRPS5	29
sg_48985	RTN2	29
sg_20178	HTR2A	29
sg_29479	PSD	29
sg_51786	DDX20	29
sg_44218	SLC9A1	29
sg_49949	GPR19	29
sg_5778	DCTD	29
sg_52064	FRAT2	29
sg_7496	ASB9	29
sg_61814	PLEKHG2	29
sg_59269	SLCO1B3	29
sg_11500	RAPGEF3	29
sg_56735	C9orf78	29
sg_68887	TTC9B	29
sg_43886	PYGB	29
sg_56755	ATP8A2	29
sg_10935	DMPK	29
sg_24966	SRP19	29
sg_48880	INSIG1	29
sg_20828	RIMS1	29
sg_18984	SCNN1A	29
sg_23975	KIAA1522	29
sg_39675	PSTPIP1	29
sg_61168	DEF6	29
sg_24302	CIDEC	29
sg_59181	LIN37	29
sg_5804	NUDT17	29
sg_33280	TPT1	29
sg_8456	GK5	29
sg_490	MSH2	29
sg_24725	PLRG1	29
sg_36120	CDK19	29
sg_73211	LRRC10	29
sg_53652	GNL3	29
sg_20022	ASPH	29
sg_60778	ABHD17C	29
sg_65648	SLC52A3	29
sg_70525	C3orf38	29
sg_5801	NUDT17	29
sg_7505	C12orf40	29
sg_39145	FNDC11	29
sg_47942	TRIM25	29
sg_63690	SLC25A28	29
sg_50096	ENPP1	29
sg_36033	SMIM7	29
sg_24905	CASC1	29
sg_1885	LTA4H	29
sg_10551	ZSCAN5B	29
sg_56530	MSRB1	29
sg_7201	WDR45	29
sg_18712	SRP54	29
sg_72686	FAM83H	29
sg_5986	PRR23B	29
sg_12559	PCMTD2	29
sg_3052	RABL2B	29
sg_50547	SPAG5	29
sg_17673	SKIL	29
sg_55940	RPS27L	29
sg_44597	TNNI1	29
sg_65220	TNFSF11	29
sg_32137	OSBP2	29
sg_17028	FES	29
sg_9488	SDHAF1	29
sg_53086	RAB3IL1	29
sg_23558	CLRN1	29
sg_26117	ZFAND6	29
sg_10902	COMMD5	29
sg_32946	RCAN1	29
sg_62124	DSCC1	29
sg_25151	TNFAIP8L2-SCNM1	29
sg_8263	SCNN1A	29
sg_29244	WWP2	29
sg_58458	ADAP2	29
sg_64941	ZNF514	29
sg_38981	TTC9C	29
sg_28490	SLC5A11	29
sg_59535	AKR1B10	29
sg_14713	BSCL2	29
sg_10182	TMEM134	29
sg_11183	KRTAP24-1	29
sg_20664	CCM2	29
sg_54351	TOMM20	29
sg_66361	PTPN7	29
sg_33357	FAM120B	29
sg_56630	TRIAP1	29
sg_45997	DMD	29
sg_36433	ERC1	29
sg_27167	UQCRB	29
sg_26957	CGNL1	29
sg_2430	IL17REL	29
sg_53939	OR1A1	29
sg_33364	TMEM179	29
sg_16543	BMERB1	29
sg_44177	SHB	29
sg_51257	ADAP1	29
sg_26576	KIF1A	29
sg_51544	PTPN21	29
sg_16642	DDX4	29
sg_67843	SMCR8	29
sg_54109	LPIN2	29
sg_941	HLCS	29
sg_49884	NOD1	29
sg_64286	TMEM164	29
sg_8367	ZBTB7C	29
sg_50793	POLD3	29
sg_73373	IER5L	29
sg_44098	S100A4	29
sg_61657	NUCKS1	29
sg_34547	TMEM161B	29
sg_66603	RBBP8NL	29
sg_45724	GALR2	29
sg_44653	TUB	29
sg_42840	KCNK3	29
sg_26493	SMUG1	29
sg_49226	ACTR1B	29
sg_70288	APLF	29
sg_32608	WDR86	29
sg_18890	ANXA11	29
sg_3364	OR1L8	29
sg_33040	C11orf54	29
sg_4680	PPP1R27	29
sg_31548	PSMA6	29
sg_57586	SSH3	29
sg_66794	SHANK2	29
sg_61501	RAB3IP	29
sg_2586	OR5C1	29
sg_10587	MYO5B	29
sg_30775	DIXDC1	29
sg_21024	BCAR1	29
sg_58729	BATF3	29
sg_52657	SF3B3	29
sg_17473	C11orf95	29
sg_66981	CEP95	29
sg_55823	GEMIN4	29
sg_43686	PRKCG	29
sg_67231	TAF8	29
sg_35319	MYEOV	29
sg_71696	KRTAP13-2	29
sg_9185	CEP63	29
sg_2985	SMAD1	29
sg_69024	FAM81B	29
sg_70598	FAM98C	29
sg_46388	STK17B	29
sg_2748	LCLAT1	29
sg_45556	EIF3A	29
sg_18700	TCF7L2	29
sg_9668	SRD5A1	29
sg_41573	DPYSL3	29
sg_17585	PALM3	29
sg_55996	FCF1	29
sg_73692	SKIDA1	29
sg_60613	POLR2L	29
sg_43342	OGG1	29
sg_36625	ZC3H10	29
sg_46811	VEGFD	29
sg_35115	KLRF1	29
sg_21442	INTS9	29
sg_4879	SLC7A2	29
sg_47910	SLC4A3	29
sg_13094	LIMA1	29
sg_44719	UBE2E1	29
sg_42865	KLRC2	29
sg_32508	TANGO2	29
sg_38506	SNX25	29
sg_60985	VPS11	29
sg_67900	ENKUR	29
sg_38569	SMIM14	29
sg_72413	ZNF169	29
sg_21791	TMEM185A	29
sg_53459	RBX1	29
sg_181	CSTB	29
sg_71597	KRTAP13-1	29
sg_40404	ANKFY1	29
sg_47509	HAND1	29
sg_49413	SF3B4	29
sg_64342	TMEM126A	29
sg_36883	PHF24	29
sg_30292	ACTR3	29
sg_43650	PPY	29
sg_23520	CCDC179	29
sg_35017	TEX13A	29
sg_44616	TPM4	29
sg_61114	SLC22A3	29
sg_66891	TARBP2	29
sg_4914	THAP7	29
sg_63923	KRTAP4-12	29
sg_55231	DPY19L1	29
sg_27569	PRRT2	29
sg_58106	RCBTB1	29
sg_64319	WDR24	29
sg_14562	STOX1	29
sg_58114	DNAJC11	29
sg_26466	LIMA1	29
sg_25323	SH3GLB1	29
sg_54134	FAM53B	29
sg_44932	CUL5	29
sg_10018	NR1I3	29
sg_3674	OR51B6	29
sg_66009	TNFRSF13C	29
sg_51015	SURF6	29
sg_35482	PEA15	29
sg_59508	STOX2	29
sg_28893	CASP7	29
sg_51212	COPS5	29
sg_66546	TMC2	29
sg_10975	CA10	29
sg_43229	MYOD1	29
sg_12786	C6orf136	29
sg_52803	NXT1	29
sg_46922	IL16	29
sg_70330	NYAP1	29
sg_23006	PTPA	29
sg_48325	GJA5	29
sg_63105	MYCT1	29
sg_42648	HMOX1	29
sg_64074	TSSK6	29
sg_44354	SPAG1	29
sg_44301	SNRPF	29
sg_7089	ARFIP1	29
sg_42992	LMO1	29
sg_10215	DACT1	29
sg_41277	MCOLN2	29
sg_64618	GON7	29
sg_73744	XKR5	29
sg_33444	HDDC3	29
sg_24492	BCL2L2	29
sg_70671	KRT74	29
sg_47120	TRAF6	29
sg_31032	TSPAN6	29
sg_57145	ZRANB1	29
sg_64444	PYM1	29
sg_66627	SLC22A9	29
sg_488	MLH1	29
sg_23142	CCT6B	29
sg_35984	MYO6	29
sg_25047	RGS6	29
sg_35236	SETD5	29
sg_70251	PNLDC1	29
sg_59629	GPR84	29
sg_28625	CALCOCO2	29
sg_51384	SLC6A9	29
sg_40026	RAD54L2	29
sg_25767	SLC46A1	29
sg_41907	AIF1	29
sg_7864	DCLRE1C	29
sg_23096	TCF24	29
sg_19410	WWC1	29
sg_67339	MBOAT2	29
sg_13835	GSDME	29
sg_71704	KRTAP15-1	29
sg_7668	RRM1	29
sg_29044	ILF2	29
sg_29585	ANTKMT	29
sg_5154	TMEM230	29
sg_63432	HMGN5	29
sg_14777	DNMT1	29
sg_1247	CRX	29
sg_26371	MTMR2	29
sg_50790	CCT8	29
sg_13994	ATXN7	29
sg_34733	SYTL2	29
sg_33056	ATP2A1	29
sg_2953	STUM	29
sg_67889	NLRP11	29
sg_33459	USP7	29
sg_9735	SSTR1	29
sg_51107	RALBP1	29
sg_72437	PHLPP1	29
sg_70389	DIP2B	29
sg_14726	LSM5	29
sg_61588	MRPS25	29
sg_22747	TMEM221	29
sg_50591	TAF6L	29
sg_30859	EIF1AY	29
sg_73283	FBXO33	29
sg_52598	PFDN2	29
sg_71405	MRAP	29
sg_33797	SLC44A1	29
sg_30316	WDR72	29
sg_32221	NFIB	29
sg_922	EXT2	29
sg_26158	FAM47E	29
sg_7479	YTHDC1	29
sg_70220	TTBK2	29
sg_23859	ASCC1	29
sg_5829	C1orf100	29
sg_53637	SACS	29
sg_31311	PSME1	29
sg_30743	ZNF180	29
sg_46221	LLGL1	29
sg_10487	TENM2	29
sg_42324	DAO	29
sg_14401	SHC1	29
sg_70811	PAN3	29
sg_3118	SP5	29
sg_15276	GHRL	29
sg_22248	TSSK4	29
sg_54055	S100A6	29
sg_38168	ARL6IP1	29
sg_23918	YY1AP1	29
sg_25283	POLR1D	29
sg_16983	SYCE1	29
sg_33965	RCBTB2	29
sg_57174	DIRAS2	29
sg_52269	MGAT4A	29
sg_46535	GNA14	29
sg_62643	KATNBL1	29
sg_18997	SLC27A2	29
sg_18889	ANXA11	29
sg_23585	PLEKHA8	29
sg_40569	PSMC1	29
sg_46028	AMPD2	29
sg_41226	CYRIB	29
sg_19956	ENDOV	29
sg_15099	PHLDB2	29
sg_47822	PFN1	29
sg_21681	SP7	29
sg_37825	ATXN2L	29
sg_66820	GPT2	29
sg_8269	MARVELD2	29
sg_40263	P2RY10	29
sg_67742	A2ML1	29
sg_53773	MORC1	29
sg_65517	CAMK2N2	29
sg_59605	PITHD1	29
sg_45919	MAP3K14	29
sg_36292	AP2S1	29
sg_18120	MORN2	29
sg_55571	SEC31B	29
sg_26408	RARG	29
sg_4278	OR5K4	29
sg_30173	KIZ	29
sg_59880	DECR2	29
sg_3565	OR4D9	29
sg_46302	UCHL1	29
sg_28807	PLEKHG5	29
sg_594	PGAM2	29
sg_62494	RTL10	29
sg_11130	DDT	29
sg_50472	IFI44	29
sg_996	MYL2	29
sg_34292	KCNT2	29
sg_8422	MARK2	29
sg_72026	LCLAT1	29
sg_22395	UQCC1	29
sg_26604	BID	29
sg_14172	PAK1	29
sg_49912	TAB1	29
sg_10810	TMEM218	29
sg_44469	TBP	29
sg_20432	MAGEA12	29
sg_44614	TPM4	29
sg_54386	ZBTB24	29
sg_71310	TMEM26	29
sg_54532	N4BP2L2	29
sg_28745	TCP11	29
sg_72551	ING1	29
sg_8924	DCLK2	29
sg_63014	HSPA12A	29
sg_60570	CLDN1	29
sg_68251	APOBEC3A	29
sg_6934	ARPC4	29
sg_56072	KLF13	29
sg_26450	POMGNT1	29
sg_52613	ANP32D	29
sg_52934	HCFC2	29
sg_19564	EWSR1	29
sg_27244	NOXA1	29
sg_59865	JPH3	29
sg_70207	PIP5KL1	29
sg_18854	ANXA4	29
sg_22268	PAFAH1B2	29
sg_946	HSD17B1	29
sg_67355	CMBL	29
sg_44544	TFR2	29
sg_46062	CAPN5	29
sg_5811	RGMB	29
sg_25693	CCNH	29
sg_57639	DDX27	29
sg_63947	CACNG7	29
sg_62794	NUDT18	29
sg_65980	LENG8	29
sg_69199	TEX37	29
sg_62545	PRKRIP1	29
sg_6273	RUNX2	29
sg_33210	SLC2A14	29
sg_49084	REEP5	29
sg_54359	TSC22D2	29
sg_21812	ZBED6	29
sg_64102	SRSF8	29
sg_33933	TNFAIP8	29
sg_70996	KLC3	29
sg_42674	HOXB1	29
sg_62255	TMEM43	29
sg_36913	CENPM	29
sg_15573	RAB29	29
sg_3933	OR1L3	29
sg_49655	S100A2	29
sg_68886	TTC9B	29
sg_53608	ZNF318	29
sg_24097	AMMECR1L	29
sg_20370	RGMA	29
sg_11101	WBP1L	29
sg_62056	NEUROG2	29
sg_42005	ATF4	29
sg_39530	MCF2L	29
sg_32357	RTKN2	29
sg_65982	SMYD4	29
sg_69106	ZNF781	29
sg_41028	BNIP3L	29
sg_70906	CDK5RAP3	29
sg_19996	REEP1	29
sg_71604	KRTAP13-4	29
sg_25274	MAVS	29
sg_26169	E2F3	29
sg_43075	MC1R	29
sg_70492	LVRN	29
sg_32264	HEY1	29
sg_12256	PACS2	29
sg_49021	SOX3	29
sg_44716	UBE2E1	29
sg_57182	PPP1R12C	29
sg_6880	TNRC6B	29
sg_52939	SNX8	29
sg_57593	HPF1	29
sg_2312	TM6SF2	29
sg_42951	KRT85	29
sg_39758	USP36	29
sg_27986	USP17L3	29
sg_47269	THAP12	29
sg_4284	OR6C65	29
sg_42751	IRF2	29
sg_23673	DPYSL2	29
sg_41566	DPYS	29
sg_8449	MAP2	29
sg_39715	TBL1XR1	29
sg_71042	HCAR2	29
sg_18689	SYT14	29
sg_69258	TEX47	29
sg_48411	GPR25	29
sg_44692	UBA7	29
sg_4845	ENAH	29
sg_69841	SETD9	29
sg_53244	TMPRSS11E	29
sg_5549	CHCHD7	29
sg_66628	SLC22A9	29
sg_4100	PRR13	29
sg_27322	ZNF620	29
sg_67326	PLD4	29
sg_60933	GNB4	29
sg_31740	SLC38A9	29
sg_70658	ZDHHC22	29
sg_63140	SUN1	29
sg_14573	DNAJA4	29
sg_52628	RAB3GAP2	29
sg_18524	KRTAP4-9	29
sg_46333	TMSB4Y	29
sg_16558	SIRT1	29
sg_52688	STAT5B	29
sg_31217	MAP2K4	29
sg_43199	MX2	29
sg_59212	KLHL4	29
sg_73264	TRIM7	29
sg_52954	PARVB	29
sg_43361	OR3A2	29
sg_45795	SYNJ2	29
sg_42319	CTSB	29
sg_45944	TM4SF5	29
sg_30315	WDR72	29
sg_22976	NUP62	29
sg_32443	RTEL1	29
sg_59620	UTP3	29
sg_57065	LEPROT	29
sg_23607	SCHIP1	29
sg_7658	OAS2	29
sg_3588	OR4M2	29
sg_67170	BATF2	29
sg_53730	KCNMB3	29
sg_19370	SAMD4A	29
sg_33661	MAP3K7CL	29
sg_45136	H4C8	29
sg_36023	HMGA2	29
sg_26148	SNCAIP	29
sg_61758	EFCAB6	29
sg_19489	RBMXL1	29
sg_32387	HJURP	29
sg_29302	DAAM1	29
sg_44426	SULT2A1	29
sg_28838	FAM153B	29
sg_26149	SNCAIP	29
sg_30854	MYBL2	29
sg_61255	GALNT11	29
sg_15175	TRMT10A	29
sg_31554	ASH2L	29
sg_9036	EFL1	29
sg_47284	SYNGR1	29
sg_65186	TMEM241	29
sg_24658	DAAM2	29
sg_13538	SPNS2	29
sg_59919	TMCC3	29
sg_8579	OLAH	29
sg_71536	PIK3R1	29
sg_59222	PPP1R37	29
sg_54540	PDAP1	29
sg_57073	DNAH3	29
sg_35230	MAPK4	29
sg_45801	SQSTM1	29
sg_17764	CXorf49B	29
sg_19799	MRGPRG	29
sg_34495	TRIP10	29
sg_8232	HSD17B10	29
sg_57127	OPLAH	29
sg_66096	TSSK2	29
sg_4880	CXCR4	29
sg_72775	FAM89A	29
sg_27238	C9orf72	29
sg_69820	PIGP	29
sg_33448	SLC22A23	29
sg_12509	FMN1	29
sg_68619	AGBL1	29
sg_34950	ZNF304	29
sg_28996	GPR161	29
sg_12921	LIMCH1	29
sg_15300	EVA1A	29
sg_31903	GNB1	29
sg_52709	PSD4	29
sg_32786	PINX1	29
sg_4256	RHBDF2	29
sg_6622	PFKFB2	29
sg_71614	KRTAP6-2	29
sg_28317	TRPV3	29
sg_4443	SLC25A25	29
sg_9960	RBM23	29
sg_72931	UBE3D	29
sg_19901	SLC41A3	29
sg_53239	TMEM14A	29
sg_36900	ZBTB26	29
sg_10063	UBXN2B	29
sg_72374	LRRC74A	29
sg_31589	SLC35G4	29
sg_61832	RANBP17	29
sg_30798	MAPK8	29
sg_13566	CASK	29
sg_22934	SYTL1	29
sg_70796	KRT79	29
sg_73095	ZSWIM9	29
sg_54252	USP34	29
sg_50630	HIC1	29
sg_60542	NEFH	29
sg_49928	DAGLA	29
sg_50417	APPBP2	29
sg_12830	NAA16	29
sg_55310	FEM1B	29
sg_38538	RMDN1	29
sg_37961	CIAPIN1	29
sg_26709	FRMD3	29
sg_48431	FFAR3	29
sg_67577	CAPN13	29
sg_47847	PITX3	29
sg_59521	ADPRM	29
sg_42131	RUNX1	29
sg_36932	SLMAP	29
sg_70358	STK32C	29
sg_46524	RIN1	29
sg_13052	AMOT	29
sg_45239	DHX16	29
sg_62114	SECISBP2	29
sg_30007	DOCK7	29
sg_64152	TKTL2	29
sg_51273	B4GAT1	29
sg_21917	HDX	29
sg_3320	SPDYE3	29
sg_20679	KCTD7	29
sg_15584	ATL2	29
sg_71077	PPM1G	29
sg_31223	ADRM1	29
sg_42903	TNPO1	29
sg_40240	GLCE	29
sg_17155	LGSN	29
sg_70822	KRTAP8-1	29
sg_2070	RPL8	29
sg_50015	NNMT	29
sg_47227	MTMR7	29
sg_69090	EXD1	29
sg_8020	NIBAN2	29
sg_60802	PRUNE1	29
sg_66656	UNG	29
sg_749	SLC3A1	29
sg_49771	PNMA1	29
sg_51408	SPTBN2	29
sg_10055	MTMR14	29
sg_7589	NR2C1	29
sg_57499	RASIP1	29
sg_2015	PTGER2	29
sg_6341	ARID3C	29
sg_60716	GRHL3	29
sg_6074	EXOC7	29
sg_33826	TBCCD1	29
sg_64768	PPP1R9B	29
sg_62749	RNF122	29
sg_20823	RIMS1	29
sg_72354	RNF34	29
sg_29780	PSMD6	29
sg_42198	CD52	29
sg_63445	ILKAP	29
sg_22985	DIDO1	29
sg_50141	POLE	29
sg_12546	C4orf19	29
sg_29982	STK25	29
sg_54842	TTLL5	29
sg_12680	WEE2	29
sg_51603	LSM6	29
sg_35782	PRIMPOL	29
sg_27829	CCT4	29
sg_69890	ZFPM1	29
sg_46979	NDUFA3	29
sg_41792	GTF2H3	29
sg_18263	PHGR1	29
sg_57188	NSMCE4A	29
sg_39574	DPP8	29
sg_21274	RNF166	29
sg_41002	SLC30A6	29
sg_27716	R3HCC1L	29
sg_30613	MOBP	29
sg_15198	DEK	29
sg_49858	IRF9	29
sg_840	UROD	29
sg_3640	OR5L2	29
sg_794	TAT	29
sg_1769	GSTA3	29
sg_62507	QTRT2	29
sg_9385	SLC9A6	29
sg_60443	H3C7	29
sg_30421	YTHDF3	29
sg_24070	MDH1	29
sg_62979	TMEM62	29
sg_55752	ARRDC2	29
sg_60241	VPS18	29
sg_31999	ARSL	29
sg_38564	PARP10	29
sg_43395	PEBP1	29
sg_43356	OR3A1	29
sg_39392	C16orf70	29
sg_19919	EIF4ENIF1	29
sg_32528	DCAF5	29
sg_36938	SLMAP	29
sg_46630	RUNX3	29
sg_52551	OR52A1	29
sg_3970	OR5M11	29
sg_6633	TFEC	29
sg_61348	MOAP1	29
sg_66337	GATA5	29
sg_20084	FANCD2OS	29
sg_20016	RASSF8	29
sg_44132	ATXN2	29
sg_57381	TTC27	29
sg_58587	PPP2R2D	29
sg_58652	LRRC59	29
sg_47074	SLC9A5	29
sg_57866	WDR70	29
sg_57237	MBTD1	29
sg_30477	SNX2	29
sg_17385	PHB2	29
sg_73248	GIPC1	29
sg_34681	ZNF227	29
sg_61989	GRAMD2B	29
sg_58198	SEPTIN11	29
sg_17458	TM6SF1	29
sg_48557	RAB8A	29
sg_39009	PAGE4	29
sg_50075	PDE4A	29
sg_49948	SFN	29
sg_59797	NFKBIA	29
sg_30183	LDLRAD1	29
sg_279	FUT1	29
sg_69445	ST6GALNAC3	29
sg_36205	EYA4	29
sg_10887	MYO1C	29
sg_39939	CA8	29
sg_21563	PPARGC1B	29
sg_12727	SYNDIG1L	29
sg_44945	TAF15	29
sg_26043	ARFIP2	29
sg_60082	KIAA1328	29
sg_67012	G6PC3	29
sg_46744	PHC2	29
sg_51760	CEP250	29
sg_55406	SAMM50	29
sg_68192	SLC25A43	29
sg_28395	PGBD5	29
sg_3958	PKP2	29
sg_44644	TSTA3	29
sg_61274	MRPS14	29
sg_56672	TUBG2	29
sg_52898	CCDC106	29
sg_60674	ZNF273	29
sg_17771	SLC1A5	29
sg_62506	GAL3ST4	29
sg_48057	ANXA3	29
sg_29015	CCDC61	29
sg_1598	CYP1A2	29
sg_26007	RNF41	29
sg_21527	CELF5	29
sg_41595	LPAR1	29
sg_32175	TRA2A	29
sg_11588	GNG4	29
sg_14217	SMARCA4	29
sg_57405	TBC1D8B	29
sg_6477	CCDC58	29
sg_20196	UROC1	29
sg_54280	ZNF536	29
sg_57950	FIGN	29
sg_42347	DHPS	29
sg_5697	U2AF2	29
sg_39506	SUPT6H	29
sg_6498	YDJC	29
sg_51829	SLC6A14	29
sg_63834	RTP3	29
sg_61979	TAS2R14	29
sg_28521	TARS1	29
sg_44068	RPA2	29
sg_40864	POU6F1	29
sg_6524	DCAF6	29
sg_55725	GIMAP2	29
sg_50880	STARD10	29
sg_13181	FOSB	29
sg_43713	MAPK11	29
sg_12382	TBC1D8	29
sg_58055	ASF1B	29
sg_21375	ZNF540	29
sg_51073	KRT38	29
sg_58344	RFK	29
sg_70791	TCF23	29
sg_33862	ZNF34	29
sg_43968	RBMS2	29
sg_65082	HSH2D	29
sg_63826	THAP2	29
sg_22323	VDAC2	29
sg_61493	SOX17	29
sg_33485	FRMD5	29
sg_6475	CCDC58	29
sg_1159	HBB	29
sg_37146	GLIPR1L1	29
sg_30680	N4BP2L2	29
sg_64405	BTBD10	29
sg_68131	PRR35	29
sg_41880	IRAK2	29
sg_24571	ACTG1	29
sg_28316	TRPV3	29
sg_57244	KLHL24	29
sg_2624	OR5A2	29
sg_11603	HILPDA	29
sg_51735	ERG28	29
sg_50791	CCT8	29
sg_44346	SP2	29
sg_24457	CENPO	29
sg_27125	MEST	29
sg_46372	UBE2L6	29
sg_48350	GNG5	29
sg_51913	GABARAP	29
sg_43116	MGAT5	29
sg_4641	SFI1	29
sg_51109	APOBEC2	29
sg_41632	EMP1	29
sg_68264	TIGD3	29
sg_54835	EXPH5	29
sg_16563	FLYWCH2	29
sg_45829	EIF2S2	29
sg_42086	BRS3	29
sg_58927	SNTG2	29
sg_71647	KRTAP19-4	29
sg_3231	OR4F4	29
sg_72076	ANKRD33	29
sg_14977	INPP4A	29
sg_32459	NUDT13	29
sg_47553	STX8	29
sg_15223	KLC2	29
sg_3380	OR10A2	29
sg_68980	SGO2	29
sg_25337	ATF7	29
sg_438	KRT12	29
sg_19099	RHOBTB2	29
sg_54256	SETD1A	29
sg_68281	KIFC2	29
sg_45659	CDS2	29
sg_25900	SLC14A2	29
sg_71123	CATSPER3	29
sg_22026	CDC45	29
sg_1302	CD59	29
sg_22388	PACSIN3	29
sg_20049	SLC25A26	29
sg_31035	ZNRD1	29
sg_11059	PTCH1	29
sg_23037	TMEM116	29
sg_2464	COP1	29
sg_49093	PSCA	29
sg_28081	SLC20A2	29
sg_73438	FAM9B	29
sg_13589	OSGIN2	29
sg_49316	PSME3	29
sg_25694	CCNH	29
sg_42431	EPHX2	29
sg_33866	ANKRD17	29
sg_10794	CCDC150	29
sg_72972	SYT10	29
sg_66106	MYLK	29
sg_684	PRPH2	29
sg_48922	LCP2	29
sg_9327	NUPR1	29
sg_26270	TCF4	29
sg_11426	SLC17A3	29
sg_59091	TOMM7	29
sg_35971	AP1M2	29
sg_47863	PPID	29
sg_11196	FOXN3	29
sg_57152	TRIM44	29
sg_11996	FBXL19	29
sg_35868	EIF4B	29
sg_62962	WWC2	29
sg_32704	TBC1D22A	29
sg_5708	CENPW	29
sg_67330	SPATA17	29
sg_2197	CLDN20	29
sg_35559	CNKSR1	29
sg_68448	PANK1	29
sg_55580	VIRMA	29
sg_44740	UBE2N	29
sg_5857	COA6	29
sg_25806	FBXO32	29
sg_37246	LRMDA	29
sg_38466	SPACA3	29
sg_69164	ARID2	29
sg_64797	MGARP	29
sg_35038	SON	29
sg_1677	ACE	29
sg_65816	CARD9	29
sg_47200	HERC2	29
sg_6947	CELF2	29
sg_10681	RGP1	29
sg_38602	AKNA	29
sg_24684	C18orf21	29
sg_7059	AARD	29
sg_41789	GTF2H3	29
sg_66720	XAGE2	29
sg_35041	LYPD4	29
sg_63144	SUN1	29
sg_54970	RTF1	29
sg_45770	ALDH1A2	29
sg_36865	IMMP1L	29
sg_4321	NUMB	29
sg_39651	GPS1	29
sg_30129	PPP1R3E	29
sg_6500	YDJC	29
sg_23757	RUNX1T1	29
sg_64643	PARD6G	29
sg_73039	SOGA1	29
sg_58402	LRIF1	29
sg_35198	ENOPH1	29
sg_41747	GDI1	29
sg_52014	RASA3	29
sg_20431	MAGEA12	29
sg_55505	LARP7	29
sg_39235	MINDY1	29
sg_63026	ARL14	29
sg_70530	RABL3	29
sg_33949	EXD3	29
sg_4597	CARD17	29
sg_17474	C11orf95	29
sg_61301	RBKS	29
sg_67181	ZMYND19	29
sg_43381	P2RY1	29
sg_23045	DYNC2LI1	29
sg_42203	CDX1	29
sg_22542	C1D	29
sg_47477	PEX16	29
sg_29958	KIF27	29
sg_22105	ACE	29
sg_26840	RCAN3	29
sg_67638	C16orf78	29
sg_72935	MRGPRD	29
sg_66997	AP5B1	29
sg_51594	FICD	29
sg_41899	GRK2	29
sg_13676	CENPL	29
sg_56700	OSER1	29
sg_66242	CCNE2	29
sg_46426	TRIP11	29
sg_12160	KIAA0232	29
sg_51813	HPS5	29
sg_6009	PTRHD1	29
sg_46800	FGD1	29
sg_66332	ACTRT2	29
sg_45948	CCRL2	29
sg_55660	GPATCH4	29
sg_18531	HSDL1	29
sg_57446	TBC1D22B	29
sg_6870	NBN	29
sg_60970	TSPYL4	29
sg_53603	ZNF318	29
sg_55135	TASOR	29
sg_57778	RNF31	29
sg_58392	BLOC1S4	29
sg_41977	ARL4D	29
sg_53254	MCTS1	29
sg_6607	MTCP1	29
sg_72510	CSMD3	29
sg_47726	HMGN1	29
sg_12336	FAM13B	29
sg_33701	ADH1B	29
sg_46565	ASCL1	29
sg_31610	RNF212B	29
sg_2970	HMGXB4	29
sg_69304	HOXA9	29
sg_27201	PSMC3IP	29
sg_41884	IRF7	29
sg_10135	FAM110C	29
sg_29819	SERPINB6	29
sg_67410	ARX	29
sg_62782	JHY	29
sg_65326	ALG2	29
sg_47300	DYRK1B	29
sg_43534	PITX1	29
sg_21813	ZBED6	29
sg_40593	IFI35	29
sg_10259	ETV4	29
sg_31628	ARHGAP45	29
sg_27331	ANKRD11	29
sg_41012	PHC2	29
sg_71071	PPM1B	29
sg_34475	C19orf44	29
sg_56757	RAB8B	29
sg_455	LIG1	29
sg_59703	RHBG	29
sg_51397	SOX15	29
sg_23165	ENY2	29
sg_18074	TMEM205	29
sg_9157	PTPN20	29
sg_28951	TOR1AIP1	29
sg_29567	PTGS1	29
sg_68803	CWF19L2	29
sg_43294	NMBR	29
sg_3697	OR51M1	29
sg_65162	DISP1	29
sg_45401	TCAP	29
sg_22053	SF1	29
sg_44536	TFAP4	29
sg_44062	RPA1	29
sg_19772	TRAF3IP2	29
sg_44152	SRSF3	29
sg_8007	AGBL5	29
sg_43453	PDGFB	29
sg_6161	SPRR2F	29
sg_39535	WDR54	29
sg_34477	C19orf44	29
sg_39683	ZIK1	29
sg_58178	AP5M1	29
sg_18652	TBC1D15	29
sg_24102	SLC38A11	29
sg_14000	VPS53	29
sg_32560	ELP3	29
sg_15077	CDC7	29
sg_22871	PDE1C	29
sg_40280	ZSCAN32	29
sg_8260	SLC38A10	29
sg_15076	TBCCD1	29
sg_28161	ARRB2	29
sg_64715	HCAR1	29
sg_54114	LPIN2	29
sg_35204	TTC39C	29
sg_32485	RTF2	29
sg_62212	NOL12	29
sg_73789	DUOXA2	29
sg_30126	PPP1R3E	29
sg_61	AR	29
sg_66854	NEK7	29
sg_62977	TMEM62	29
sg_66967	OTULIN	29
sg_68002	PIGM	29
sg_38384	ZNF418	29
sg_16497	EDC3	29
sg_29967	PPP2R2B	29
sg_170	COL3A1	29
sg_62843	AGO3	29
sg_40371	MIGA2	29
sg_56023	CRYL1	29
sg_41495	WDR49	29
sg_60840	ABRACL	29
sg_68209	APOL1	29
sg_53460	NR2E3	29
sg_47176	BAP1	29
sg_24874	KATNA1	29
sg_18872	SEPTIN12	29
sg_32415	TRIB1	29
sg_33365	TMEM179	29
sg_23641	ASGR1	29
sg_5961	HNRNPCL1	29
sg_34104	KIF17	29
sg_63567	CPLANE2	29
sg_53104	KCNIP3	29
sg_2603	LHX8	29
sg_55662	GPATCH4	29
sg_27634	C20orf141	29
sg_7590	NR2C1	29
sg_68510	CHMP4C	29
sg_66849	ACER1	29
sg_35513	CDCA3	29
sg_32309	RAPGEF4	29
sg_39092	RUVBL1	29
sg_53892	PRPF19	29
sg_55143	CLUH	29
sg_46574	BAD	29
sg_62535	C11orf80	29
sg_23601	KMT2A	29
sg_26297	EFHD1	29
sg_50520	DNPH1	29
sg_32334	RALGAPB	29
sg_24927	MBD1	29
sg_73177	PLEC	29
sg_20817	RIMS1	29
sg_42411	EHHADH	29
sg_56281	SHANK1	29
sg_19834	BHLHA9	29
sg_71866	ZBTB12	29
sg_73163	PLEC	29
sg_53196	SNRNP200	29
sg_55091	ARC	29
sg_55884	PCF11	29
sg_5216	SSBP4	29
sg_22877	RNF138	29
sg_69642	ENPP6	29
sg_9208	ANKZF1	29
sg_10586	MYO5B	29
sg_67435	AMPD2	29
sg_40054	PNISR	29
sg_18225	ZSCAN18	29
sg_2466	BLID	29
sg_49817	APBB3	29
sg_72149	CREM	29
sg_35617	MFAP5	29
sg_33645	CRACR2B	29
sg_22777	TRAF1	29
sg_4199	OR5H6	29
sg_57817	BCL11A	29
sg_38450	METAP2	29
sg_50684	TFE3	29
sg_55997	FCF1	29
sg_31465	VPS36	29
sg_8100	THYN1	29
sg_35680	ZNF546	29
sg_68054	SPATA5	29
sg_11591	TCL1A	29
sg_12208	ERLIN1	29
sg_39935	CA8	29
sg_39890	EXOC6B	29
sg_70189	KLF17	29
sg_22465	CLDN12	29
sg_4626	GEMIN7	29
sg_66102	MYLK	29
sg_14896	DYSF	29
sg_45423	YARS1	29
sg_11	ADA	29
sg_46550	ACTL6A	29
sg_24300	CIDEC	29
sg_57538	MARCHF5	29
sg_27445	CHD1L	29
sg_4905	PICALM	29
sg_19014	BOD1	29
sg_49993	NEUROG1	29
sg_45016	H2AC17	29
sg_61335	TNMD	29
sg_16650	DCHS2	29
sg_71627	KRTAP7-1	29
sg_52258	GTF3C4	29
sg_72128	DDX53	29
sg_56006	TPPP3	29
sg_51205	RAB32	29
sg_21475	CELF1	29
sg_38614	RPL26L1	29
sg_35673	HELQ	29
sg_27378	KIF22	29
sg_30890	EBPL	29
sg_34074	CDK14	29
sg_26153	SNCAIP	29
sg_7857	ZNF404	29
sg_38672	CCKBR	29
sg_18461	RDH13	29
sg_49004	SLC6A8	29
sg_6708	RPS15A	29
sg_27665	RXRG	29
sg_11917	C12orf56	29
sg_69100	ZNF579	29
sg_72530	QRFPR	29
sg_56701	OSER1	29
sg_60398	GNAO1	29
sg_47035	PSPH	29
sg_1970	PLCB4	29
sg_45454	LY6D	29
sg_66589	C20orf144	29
sg_69725	B4GALNT2	29
sg_71721	DEUP1	29
sg_49515	MAN1A1	29
sg_50639	LGALS8	29
sg_20447	GNAI2	29
sg_19681	ABCB5	29
sg_13559	HDGF	29
sg_6251	PAGE2B	29
sg_52800	NXT1	29
sg_48877	INSIG1	29
sg_48817	CCR4	29
sg_29178	TUBA1A	29
sg_70012	CAMKK1	29
sg_18131	STMN1	29
sg_40045	HK1	29
sg_54695	HMGXB3	29
sg_44764	VASP	29
sg_69697	CCDC96	29
sg_20682	SLC26A5	29
sg_38953	ZNF532	29
sg_68186	C7orf33	29
sg_29412	STRIP1	29
sg_6874	BCL7A	29
sg_50313	SMC1A	29
sg_13910	MFN2	29
sg_37205	STK38	29
sg_45268	SMARCA5	29
sg_49591	MT1X	29
sg_33939	TNFAIP8	29
sg_50425	IPO8	29
sg_58350	TMEM144	29
sg_29497	IST1	29
sg_1003	PAFAH2	29
sg_972	KRT2	29
sg_36918	NEK10	29
sg_38887	TLCD3B	29
sg_62122	METTL16	29
sg_900	COL5A2	29
sg_33613	ZRANB3	29
sg_42231	AKR1C4	29
sg_70340	EPHX4	29
sg_7549	PHKB	29
sg_48256	EFNA4	29
sg_38322	FBXL12	29
sg_39052	EEF1AKMT1	29
sg_4942	RBPMS	29
sg_14157	ARHGEF3	29
sg_14935	PDLIM4	29
sg_33863	ZNF34	29
sg_31353	ENOX2	29
sg_72441	UBE2J2	29
sg_7164	REP15	29
sg_238	ERCC3	29
sg_68574	ZNF641	29
sg_71599	KRTAP13-1	29
sg_12168	SNRK	29
sg_30558	TADA3	29
sg_67807	EFHB	29
sg_55872	AZIN1	29
sg_12207	ERLIN1	29
sg_59876	RHOJ	29
sg_13905	PEX26	29
sg_26954	SH2D3C	29
sg_1730	FOLR1	29
sg_12683	WEE2	29
sg_13051	AMOT	29
sg_46532	GNA14	29
sg_66498	TBX5	29
sg_19201	LY6K	29
sg_50164	PPEF1	29
sg_61019	ZNF69	29
sg_25731	LHX6	29
sg_3743	OR52E8	29
sg_48400	GPR20	29
sg_66841	ANKRD24	29
sg_33244	KLHL32	29
sg_11718	TIFAB	29
sg_43215	MYH6	29
sg_20958	AFF2	29
sg_69337	VXN	29
sg_34887	C15orf41	29
sg_66921	SPTSSA	29
sg_56143	CIAO2B	29
sg_70367	RCOR2	29
sg_52789	FHOD1	29
sg_72924	PRICKLE2	29
sg_25652	IKZF1	29
sg_4041	PSRC1	29
sg_38526	C19orf33	29
sg_23838	ARPC4	29
sg_13678	CEP55	29
sg_49497	FMNL1	29
sg_65779	ARHGAP18	29
sg_72188	MDGA2	29
sg_45135	H4C8	29
sg_72960	DHX57	29
sg_46973	NARS1	29
sg_9496	NGDN	29
sg_32361	COPS7B	29
sg_32205	POLR1B	29
sg_22123	STAT6	29
sg_6781	HMBS	29
sg_67086	GOLM2	29
sg_58139	PANK4	29
sg_3558	OR4D2	29
sg_25658	CASP7	29
sg_8798	NSG1	29
sg_44818	XPO1	29
sg_68238	BRF1	29
sg_40463	R3HDM2	29
sg_16105	MBD3L5	29
sg_58010	TMEM33	29
sg_32735	ACSF3	29
sg_13694	TMC6	29
sg_54568	DOLK	29
sg_44013	RGS2	29
sg_42548	GATA1	29
sg_55813	NOX3	29
sg_57396	TEX10	29
sg_8731	FAM83G	29
sg_31857	ZNF343	29
sg_46701	RCAN1	29
sg_50354	HMG20B	29
sg_4647	SMARCB1	29
sg_4874	NEXMIF	29
sg_2689	EXOSC10	29
sg_40491	PID1	29
sg_69939	MSI2	29
sg_38742	GAK	29
sg_20068	DCAF17	29
sg_67624	GTSF1	29
sg_9666	SRD5A1	29
sg_1901	MGP	29
sg_5564	OLA1	29
sg_17634	USP27X	29
sg_14558	MLF1	29
sg_56754	ATP8A2	29
sg_29569	PCED1A	29
sg_18580	MIER1	29
sg_8638	CDK20	29
sg_64997	ITIH5	29
sg_51736	ERG28	29
sg_18030	PTPN3	29
sg_6657	BTBD11	29
sg_59740	GJC2	29
sg_67727	TCP10L	29
sg_18351	SH2D4B	29
sg_28928	CREM	29
sg_13218	CNTLN	29
sg_34684	ACSBG2	29
sg_68518	ZNF276	29
sg_28209	UBE2V1	29
sg_57140	GRAMD1C	29
sg_34960	USP38	29
sg_73668	CRACDL	29
sg_63814	RILP	29
sg_35568	CD81	29
sg_64876	PLPP7	29
sg_8617	INSYN2A	29
sg_44513	TEC	29
sg_3535	OR4C11	29
sg_18310	SORBS2	29
sg_7125	RPS26	29
sg_33821	BORA	29
sg_25530	M6PR	29
sg_48788	SH2D3C	29
sg_54795	ZNF609	29
sg_13512	H3C13	29
sg_54085	PPM1F	29
sg_13155	NCBP3	29
sg_36416	MYEF2	29
sg_48543	LMO7	29
sg_24852	NDUFC2-KCTD14	29
sg_29770	RALGDS	29
sg_7741	MACROD2	29
sg_40597	MPP3	29
sg_7556	CPT1A	29
sg_43919	RAD51C	29
sg_68280	KIFC2	29
sg_6600	CMC4	29
sg_65679	CTTNBP2	29
sg_16478	PRELID3A	29
sg_19293	PTPRH	29
sg_58123	VPS35	29
sg_642	PON2	29
sg_32617	CCDC117	29
sg_25521	SMTN	29
sg_24668	ZNF513	29
sg_8188	HEPN1	29
sg_11782	C2orf80	29
sg_36738	ZNF500	29
sg_2249	STX16	29
sg_34849	KRBA1	29
sg_58171	VRTN	29
sg_1468	ALDH3A1	29
sg_58431	SLC35C1	29
sg_10881	PXN	29
sg_67955	DACT3	29
sg_71268	MARCHF3	29
sg_18687	SYT14	29
sg_3090	SMARCD3	29
sg_32200	RGS7	29
sg_28683	LPIN1	29
sg_72266	SPHK1	29
sg_31221	MAP2K4	29
sg_43313	NPAS1	29
sg_4941	RBPMS	28
sg_35876	PRDM5	28
sg_66906	ATP6V1G2	28
sg_23315	ANKRD44	28
sg_4167	H3C15	28
sg_70222	TTBK2	28
sg_26535	PRPSAP2	28
sg_56379	CYB5R4	28
sg_622	PKD2	28
sg_65692	H2AW	28
sg_72961	DHX57	28
sg_14535	PCBP3	28
sg_3602	OR4S1	28
sg_14933	PDLIM4	28
sg_67137	MALSU1	28
sg_35618	SWAP70	28
sg_38563	PARP10	28
sg_10725	BICC1	28
sg_72479	LRRC56	28
sg_31425	SSH2	28
sg_41536	DIO3	28
sg_55754	ARRDC2	28
sg_41484	DAPK3	28
sg_6362	SUGP2	28
sg_34655	VPS33B	28
sg_3029	GLE1	28
sg_50345	TIMM17A	28
sg_30426	STIM1	28
sg_29855	ZNF700	28
sg_66056	NIBAN1	28
sg_26002	FDPS	28
sg_56399	SCARA3	28
sg_41113	ZNF423	28
sg_8291	SEPTIN4	28
sg_66948	COPS9	28
sg_43987	REV3L	28
sg_1178	KCNJ11	28
sg_37410	NAP1L1	28
sg_24962	TP73	28
sg_73156	PLEC	28
sg_41233	AK4	28
sg_26133	TMCC2	28
sg_35769	TRIM36	28
sg_11695	MS4A15	28
sg_15565	PABPC4	28
sg_8508	INSYN1	28
sg_14090	ZFAND4	28
sg_44973	H4C9	28
sg_15590	SMIM19	28
sg_12584	RUSC1	28
sg_66431	ACY3	28
sg_68013	DIRAS1	28
sg_16838	ASB14	28
sg_67423	ABRAXAS1	28
sg_18922	MICAL1	28
sg_29775	RALGDS	28
sg_7156	PLAC8L1	28
sg_10711	TBX18	28
sg_26648	ZFP36L1	28
sg_3222	OR10AD1	28
sg_59579	RALGAPA2	28
sg_12822	FLNA	28
sg_43822	PSMD3	28
sg_55297	TNS2	28
sg_64026	KRTAP17-1	28
sg_59473	SMYD2	28
sg_59213	KLHL4	28
sg_14813	CBLC	28
sg_18307	CTXN2	28
sg_15791	PUF60	28
sg_2678	ATE1	28
sg_27387	RAB34	28
sg_54202	AQR	28
sg_54762	ZNF292	28
sg_58348	RFK	28
sg_48813	ABCA1	28
sg_22050	SF1	28
sg_71387	RTN4RL1	28
sg_32177	CFAP36	28
sg_16859	CXCR3	28
sg_32732	ACSF3	28
sg_53914	TMOD3	28
sg_23977	STIMATE-MUSTN1	28
sg_72345	ZNF804A	28
sg_29475	NOSIP	28
sg_61030	FANCE	28
sg_38725	LZTS2	28
sg_28639	PSMD9	28
sg_4700	TFG	28
sg_38028	METTL4	28
sg_68389	ANKRD18A	28
sg_25674	CBR3	28
sg_57986	THAP1	28
sg_8645	CHIC1	28
sg_37753	SIMC1	28
sg_59357	FMN2	28
sg_49141	ABCF2-H2BE1	28
sg_50780	CLDN16	28
sg_23322	EFCAB13	28
sg_66692	PAGE5	28
sg_36752	IFT52	28
sg_35175	RUFY3	28
sg_23893	RBM4	28
sg_44050	RNASEH1	28
sg_8751	SWI5	28
sg_19043	ABR	28
sg_53910	SH3BP4	28
sg_34994	PDE6D	28
sg_51106	RALBP1	28
sg_54021	UBXN4	28
sg_63021	BAIAP2L2	28
sg_27894	P2RX4	28
sg_13241	SZRD1	28
sg_30788	NR6A1	28
sg_61947	OTUB2	28
sg_12499	AADACL3	28
sg_71718	MFSD4A	28
sg_40122	KALRN	28
sg_55700	TES	28
sg_17794	HBS1L	28
sg_39293	KRT86	28
sg_28520	TARS1	28
sg_68854	ZNF597	28
sg_67504	WDR36	28
sg_60349	DENND1A	28
sg_66159	SH2D1B	28
sg_70528	RABL3	28
sg_27058	SMIM22	28
sg_10121	MIER1	28
sg_58307	KLHL26	28
sg_73363	FAM47A	28
sg_5617	ANO9	28
sg_5813	RGMB	28
sg_65021	FAM222A	28
sg_42109	CALB2	28
sg_10618	TENM3	28
sg_15157	ZNF662	28
sg_33254	STAC3	28
sg_8261	SLC38A10	28
sg_15536	CNGB1	28
sg_25875	NXT2	28
sg_38565	PARP10	28
sg_9950	ZNF682	28
sg_68358	SGMS1	28
sg_14025	LEPROTL1	28
sg_28331	PCID2	28
sg_73780	ZAP70	28
sg_19020	SYNCRIP	28
sg_22691	TMEM238	28
sg_31631	PLS3	28
sg_33528	ATF7IP	28
sg_59706	CHMP1B	28
sg_42583	GNAZ	28
sg_18843	SLC25A4	28
sg_29003	ITPA	28
sg_1536	CACNA1E	28
sg_71888	MTMR11	28
sg_9259	CAST	28
sg_15067	CYB561D1	28
sg_14171	PAK1	28
sg_12306	MYO1H	28
sg_9181	INS-IGF2	28
sg_65122	ALKBH6	28
sg_37876	HPS3	28
sg_62154	ALG12	28
sg_53136	MYOF	28
sg_6168	ETFB	28
sg_37794	PRSS57	28
sg_1374	ACY1	28
sg_66300	SCAMP4	28
sg_21743	RABL6	28
sg_64909	PHF5A	28
sg_32771	SUN3	28
sg_27917	TMEM265	28
sg_20444	EHHADH	28
sg_26358	PDIK1L	28
sg_72268	SPHK1	28
sg_73563	FOXD4	28
sg_54050	MEA1	28
sg_15524	PRDM2	28
sg_18171	NFIA	28
sg_26519	TRA2B	28
sg_14086	TSPAN14	28
sg_72364	SPTY2D1	28
sg_1895	MAOB	28
sg_55582	VIRMA	28
sg_14280	TEX264	28
sg_61094	ZNF148	28
sg_66366	H2AC12	28
sg_37518	TICRR	28
sg_1747	GAD2	28
sg_57754	LIMS2	28
sg_71293	SCP2D1	28
sg_59448	CMC2	28
sg_60769	SRPRB	28
sg_72121	UBE2G2	28
sg_70184	CCDC105	28
sg_66435	C11orf52	28
sg_29987	PUS3	28
sg_4161	EBF3	28
sg_54437	URB1	28
sg_73536	ENSA	28
sg_20024	ASPH	28
sg_42206	CDX1	28
sg_43037	MAGEB2	28
sg_46232	DRG1	28
sg_17204	CAPN8	28
sg_56695	ANKRD39	28
sg_59530	TOMM22	28
sg_3781	OR56A4	28
sg_219	TAZ	28
sg_28816	PLEKHG5	28
sg_41168	OSBPL9	28
sg_55967	PELO	28
sg_73077	NEK5	28
sg_61176	CSNK1G1	28
sg_18484	SLCO5A1	28
sg_4092	RGS10	28
sg_32295	SMARCA1	28
sg_73329	RBM12B	28
sg_24901	MOB4	28
sg_53289	ATAD2	28
sg_30338	TAGLN2	28
sg_37040	BTNL2	28
sg_73897	SLC25A24	28
sg_61251	SLC17A9	28
sg_52104	AHSA1	28
sg_8550	YIF1B	28
sg_65273	SUCNR1	28
sg_57241	KLHL24	28
sg_63326	B4GALT2	28
sg_63422	NRBF2	28
sg_31073	PPWD1	28
sg_59185	SEPTIN3	28
sg_19702	COPS7A	28
sg_18593	PTGR2	28
sg_67582	CCDC114	28
sg_35996	TCEAL4	28
sg_68175	WDR90	28
sg_39940	RTN4	28
sg_51523	TRIM31	28
sg_28156	APBB1	28
sg_11299	GPR34	28
sg_14772	IFT22	28
sg_28281	TRIM60	28
sg_5147	TMEM230	28
sg_44980	ACOX2	28
sg_65391	SLC22A16	28
sg_8820	MYH11	28
sg_42444	EPS15	28
sg_58842	KLHL7	28
sg_26497	CHST12	28
sg_60978	NR1D1	28
sg_3713	OR51V1	28
sg_67567	SLC39A3	28
sg_42554	GJA4	28
sg_63566	CPLANE2	28
sg_25098	KIFAP3	28
sg_25911	MKX	28
sg_57774	C9orf40	28
sg_62821	ZNF671	28
sg_28565	LSR	28
sg_12406	IFT43	28
sg_28288	TPI1	28
sg_11886	GXYLT1	28
sg_66684	KLHL6	28
sg_30614	KCNIP1	28
sg_39617	BLZF1	28
sg_43974	NELFE	28
sg_44755	UGCG	28
sg_60206	FNIP2	28
sg_2050	RARG	28
sg_17119	RPH3A	28
sg_51744	INSL6	28
sg_1165	HOXA13	28
sg_49355	PRDX2	28
sg_73519	C16orf74	28
sg_66632	SOCS4	28
sg_42585	GNAZ	28
sg_30359	MAGEB17	28
sg_9921	SLC25A45	28
sg_55990	APIP	28
sg_13327	ADD1	28
sg_33184	RITA1	28
sg_63953	TEKT3	28
sg_4631	DUSP13	28
sg_22606	CORO2B	28
sg_58914	DAZAP1	28
sg_22307	PEX11B	28
sg_65597	MICALL1	28
sg_36802	VPREB1	28
sg_389	HPS1	28
sg_3002	BRPF1	28
sg_43164	MSR1	28
sg_70688	TAAR9	28
sg_28053	ITCH	28
sg_52634	PITPNC1	28
sg_62330	GCC1	28
sg_11044	TMEM214	28
sg_31375	ZMYND8	28
sg_55223	TBC1D30	28
sg_40332	TP53INP2	28
sg_32276	IQUB	28
sg_19036	FHL1	28
sg_24949	SPHK2	28
sg_52602	CDK14	28
sg_13805	CTNNA3	28
sg_25499	HNRNPDL	28
sg_22552	IP6K2	28
sg_7734	MYCL	28
sg_67953	DACT3	28
sg_54894	NPHP4	28
sg_7512	LYPD5	28
sg_51499	DEPP1	28
sg_34166	COBL	28
sg_19518	APBA1	28
sg_28338	SP6	28
sg_71473	SLCO4C1	28
sg_66114	ZNF518B	28
sg_68337	PIDD1	28
sg_58770	BIN3	28
sg_39995	ZNF160	28
sg_6471	C2orf76	28
sg_50676	DYNLT1	28
sg_56255	RAB10	28
sg_14704	IPCEF1	28
sg_5909	FXR1	28
sg_52098	CHIC2	28
sg_23071	LIMS1	28
sg_72683	TPRG1	28
sg_56869	WAC	28
sg_59976	PRR12	28
sg_19898	MS4A12	28
sg_315	GCH1	28
sg_34673	DRC7	28
sg_54411	CEP350	28
sg_39065	TEP1	28
sg_46807	FHL3	28
sg_22029	CDC45	28
sg_11930	FAM156B	28
sg_63125	FBXO11	28
sg_73853	NEBL	28
sg_52737	TRPC5	28
sg_12788	SYNPO	28
sg_60217	SLAIN2	28
sg_15625	PNCK	28
sg_41909	CRYBG1	28
sg_61159	GAN	28
sg_20424	LFNG	28
sg_71878	ACOT7	28
sg_73480	MS4A10	28
sg_43739	PRPSAP1	28
sg_1759	GRINA	28
sg_15640	ECD	28
sg_34658	MICA	28
sg_38437	SNRPG	28
sg_25298	EHF	28
sg_18762	ANKRD34C	28
sg_5785	ABI1	28
sg_19784	ZBTB20	28
sg_47667	ACTN4	28
sg_70383	KSR2	28
sg_46027	AMPD2	28
sg_814	TPI1	28
sg_43431	PDC	28
sg_26069	SLAIN1	28
sg_15908	RPS6KC1	28
sg_22372	PEG10	28
sg_39552	FAHD2B	28
sg_40	ABCD1	28
sg_30628	ACTN2	28
sg_23272	CLDN34	28
sg_47299	DYRK1B	28
sg_14281	TEX264	28
sg_46235	DRG1	28
sg_32187	KIAA1217	28
sg_70442	ZNF660	28
sg_55147	ARAP2	28
sg_26391	LETMD1	28
sg_38258	PCM1	28
sg_25395	RAB11A	28
sg_878	AIRE	28
sg_54135	FAM53B	28
sg_9739	SSTR2	28
sg_6550	OPA3	28
sg_31926	EYA3	28
sg_66167	MGAT4B	28
sg_2193	ATP2B3	28
sg_47508	HAND1	28
sg_68833	CEP128	28
sg_11319	GPR89A	28
sg_3131	MANBAL	28
sg_61100	PGM5	28
sg_36916	NEK10	28
sg_52574	GMEB2	28
sg_43524	PIGF	28
sg_39754	TMEM104	28
sg_38391	ZNF418	28
sg_52630	RAB3GAP2	28
sg_48212	CRK	28
sg_51979	AP4E1	28
sg_40821	TPRKB	28
sg_44264	SMPD2	28
sg_69349	MFSD8	28
sg_20201	PDE1B	28
sg_55022	TRIM9	28
sg_28874	AEBP2	28
sg_70556	MORN3	28
sg_9000	ASB1	28
sg_28616	UEVLD	28
sg_42547	GATA1	28
sg_50900	SRCAP	28
sg_59388	WRNIP1	28
sg_7739	MYCL	28
sg_22703	MCIDAS	28
sg_64883	TXNDC17	28
sg_17517	SNX20	28
sg_65449	HSPB9	28
sg_40657	STX5	28
sg_25358	AKT3	28
sg_56590	CLDN18	28
sg_67850	CXorf38	28
sg_10150	RGPD2	28
sg_59721	SCYL3	28
sg_64645	PARD6G	28
sg_51834	XPOT	28
sg_61867	VPS33A	28
sg_70655	SEC14L3	28
sg_32522	JKAMP	28
sg_41362	TRMO	28
sg_2795	DNAJB12	28
sg_53698	VPS41	28
sg_28557	ZNF155	28
sg_70623	MCEMP1	28
sg_69612	BEST4	28
sg_3717	RPS3	28
sg_47722	NR5A1	28
sg_50261	ITSN2	28
sg_66806	RAD17	28
sg_72063	SPATA46	28
sg_12851	ZSCAN26	28
sg_769	SNCA	28
sg_40364	ZNF875	28
sg_52959	PAXBP1	28
sg_15975	BORCS7	28
sg_35733	TMC7	28
sg_56076	SCCPDH	28
sg_67105	MFSD3	28
sg_5508	SLC13A3	28
sg_40895	PTPN11	28
sg_15555	FOXI3	28
sg_20637	DMAC2	28
sg_13246	JMJD7	28
sg_25148	ZNF568	28
sg_55305	ARHGEF4	28
sg_25515	PTPN2	28
sg_66414	BRI3BP	28
sg_43082	MCC	28
sg_45861	FOXH1	28
sg_583	PEX6	28
sg_5056	CCT7	28
sg_51491	SOX30	28
sg_68310	CACNG6	28
sg_44516	TEF	28
sg_14376	ZNF680	28
sg_47940	XBP1	28
sg_51269	PIM2	28
sg_38336	AAMDC	28
sg_48947	SMAD6	28
sg_15692	PHPT1	28
sg_5926	HYKK	28
sg_12006	PRAMEF17	28
sg_15814	NIF3L1	28
sg_34455	RMND5B	28
sg_43372	P2RX3	28
sg_54551	RNF44	28
sg_68224	GCNT2	28
sg_46955	MGST3	28
sg_65832	WDR34	28
sg_62073	DBNDD1	28
sg_39416	ACYP2	28
sg_65229	TRIM4	28
sg_50172	PPP1R2	28
sg_51163	IFI44L	28
sg_49430	PURA	28
sg_15138	TOMM6	28
sg_25022	PITX2	28
sg_43020	MAD2L1	28
sg_16719	ULK2	28
sg_53036	DNMT3L	28
sg_36345	MAGI2	28
sg_45517	SKAP1	28
sg_17958	DSN1	28
sg_66672	MXI1	28
sg_13018	ZNF385B	28
sg_59244	FAM214A	28
sg_45075	H3C3	28
sg_56159	MRPS23	28
sg_27789	MELK	28
sg_33864	ANKRD17	28
sg_13112	CLIC5	28
sg_9804	TUBG1	28
sg_39757	USP36	28
sg_12913	VAX1	28
sg_34135	KIAA1191	28
sg_22841	CTCF	28
sg_26844	GMNN	28
sg_28172	AMPD2	28
sg_18080	MSL2	28
sg_46846	GALNT3	28
sg_15688	RNF185	28
sg_69672	ZCCHC24	28
sg_72580	HIPK1	28
sg_37373	MOSPD1	28
sg_22504	CLDN24	28
sg_15494	SMIM13	28
sg_11900	ARMS2	28
sg_39863	SLC25A42	28
sg_11297	GPR34	28
sg_26737	MIA2	28
sg_55648	UBXN7	28
sg_20121	TMEM14C	28
sg_3836	OR7G2	28
sg_73619	ZNF467	28
sg_34151	KYAT1	28
sg_37248	LRMDA	28
sg_3216	ALG11	28
sg_20633	DMAC2	28
sg_16157	FAM25C	28
sg_38675	SALL4	28
sg_58052	SMG8	28
sg_39432	ICAM3	28
sg_25850	ANAPC16	28
sg_692	PITX2	28
sg_53858	DHDH	28
sg_61645	FANCF	28
sg_14093	MPV17L	28
sg_55492	CAMSAP1	28
sg_21752	SPAM1	28
sg_10349	ZNF331	28
sg_52081	DNPEP	28
sg_12516	RPP30	28
sg_42855	KIF3C	28
sg_19332	KLHL2	28
sg_59063	APBB1IP	28
sg_30420	YTHDF3	28
sg_66551	ZSWIM3	28
sg_42809	KCNA4	28
sg_2201	NKIRAS2	28
sg_18912	HDAC10	28
sg_16222	BCAP31	28
sg_17583	PALM3	28
sg_72377	LRRC74A	28
sg_44115	S100A10	28
sg_7683	TMEM259	28
sg_72633	NRN1L	28
sg_67734	SESN3	28
sg_52682	SPO11	28
sg_63724	SH3BGRL3	28
sg_69570	TMEM252	28
sg_54820	CMTR1	28
sg_71215	SPTBN1	28
sg_16907	CHAT	28
sg_40096	NIPAL3	28
sg_65800	TP53RK	28
sg_31787	YAE1	28
sg_36622	TUBA1C	28
sg_15884	ZNF879	28
sg_41604	EFNA2	28
sg_47071	TRA2B	28
sg_73304	SHC4	28
sg_13266	BCL2A1	28
sg_43060	MAP1A	28
sg_69217	DENND6A	28
sg_61730	LMF1	28
sg_30590	CFAP65	28
sg_23485	TRPC5OS	28
sg_72891	TDRD1	28
sg_47042	RAB27A	28
sg_15453	NDRG1	28
sg_66847	SLC26A10	28
sg_45257	TPST1	28
sg_7890	DMAP1	28
sg_17425	PRICKLE1	28
sg_48297	FOS	28
sg_56257	RAB10	28
sg_45393	BHLHE40	28
sg_62142	LBHD1	28
sg_15317	MAPK9	28
sg_71316	ANKK1	28
sg_70632	GPATCH11	28
sg_13546	ADPRH	28
sg_63877	SH3BGRL2	28
sg_41334	EFHB	28
sg_3244	ZNF813	28
sg_63225	ULBP2	28
sg_35919	SLC35F3	28
sg_33151	SCAF8	28
sg_25660	CASP7	28
sg_7602	ZNF207	28
sg_73299	FAM102A	28
sg_59223	ARHGEF3	28
sg_49590	MT1X	28
sg_61653	ELOVL4	28
sg_21543	ZNF641	28
sg_37455	DYNAP	28
sg_20192	NRG3	28
sg_38293	DLC1	28
sg_38469	ARIH2	28
sg_5250	PM20D2	28
sg_61060	BCORL1	28
sg_34281	MFSD2A	28
sg_7259	AP2B1	28
sg_49025	TAF7	28
sg_69800	CPNE8	28
sg_57223	KCTD9	28
sg_2776	GATA3	28
sg_67348	GALM	28
sg_60231	FAM234B	28
sg_2660	OR14A16	28
sg_30079	CHD4	28
sg_57675	PPP2R3C	28
sg_23093	TCF24	28
sg_22102	ACE	28
sg_32061	FBXO31	28
sg_35385	SLC49A3	28
sg_64222	USP42	28
sg_13270	BCL2A1	28
sg_33024	CNN3	28
sg_17896	NECAP2	28
sg_39974	NUTF2	28
sg_4492	ALG3	28
sg_71117	TUBB2B	28
sg_40539	SLFN5	28
sg_56174	HDGFL3	28
sg_17684	SMAD3	28
sg_10436	FBXO41	28
sg_43486	PFN2	28
sg_8253	REV1	28
sg_42233	AKR1C4	28
sg_21993	PHETA1	28
sg_6244	RPS11	28
sg_38678	SALL4	28
sg_50339	IFI30	28
sg_45453	LY6D	28
sg_1498	ATP4B	28
sg_56766	NINJ2	28
sg_60344	WDFY4	28
sg_25939	IKBKB	28
sg_72	ASPA	28
sg_59895	RAB22A	28
sg_11213	IQCF3	28
sg_7709	CYBC1	28
sg_70223	TTBK2	28
sg_10051	SLC39A7	28
sg_69952	PGBD3	28
sg_21913	MAMLD1	28
sg_11865	MTFR1L	28
sg_6100	RPS10	28
sg_36533	EDN3	28
sg_16737	TGFBRAP1	28
sg_66688	KLHL6	28
sg_20427	MARCHF1	28
sg_13505	ZBTB1	28
sg_67392	MAPK15	28
sg_66040	PANX3	28
sg_70182	MISP	28
sg_15586	SMIM19	28
sg_10075	APH1A	28
sg_16430	THOC6	28
sg_19018	SYNCRIP	28
sg_30797	MAPK8	28
sg_38541	RMDN1	28
sg_60374	EPG5	28
sg_51485	ABHD2	28
sg_765	SMN1	28
sg_29204	KCNJ16	28
sg_17042	ETS1	28
sg_9207	HMGCLL1	28
sg_28444	DIAPH3	28
sg_71906	STARD5	28
sg_39790	LRRC37B	28
sg_44915	CXCR4	28
sg_37663	MRTFB	28
sg_72987	ARHGEF1	28
sg_34781	NUMBL	28
sg_4577	PPDPFL	28
sg_42028	ATP2A2	28
sg_60520	GINS1	28
sg_7653	USP48	28
sg_24249	RNF145	28
sg_29909	HIGD1B	28
sg_56815	RAB6B	28
sg_27389	RAB34	28
sg_68956	CKAP2L	28
sg_49219	KIF20A	28
sg_53537	TMEM50A	28
sg_71093	PTPDC1	28
sg_43167	MAP3K10	28
sg_42356	DLX4	28
sg_51307	HOXC9	28
sg_51930	BRCA1	28
sg_61034	ALX4	28
sg_32027	STIP1	28
sg_71713	KRTAP23-1	28
sg_48167	CBFA2T3	28
sg_20579	MLH1	28
sg_29084	LRRC8E	28
sg_64065	TSSK1B	28
sg_551	OCA2	28
sg_42817	KCNF1	28
sg_9553	ZSWIM7	28
sg_24728	SEC22C	28
sg_118	CD36	28
sg_60824	RBM25	28
sg_17040	TPCN1	28
sg_52331	HEY2	28
sg_17734	PPP1R17	28
sg_38882	DUSP9	28
sg_8972	ZCWPW2	28
sg_60458	TLX3	28
sg_58269	CWF19L1	28
sg_42284	SLC31A1	28
sg_39970	PMS2	28
sg_13798	ZNF84	28
sg_44608	TOP1	28
sg_19447	ARHGEF2	28
sg_26484	BBIP1	28
sg_36282	MAP3K4	28
sg_718	SCN4A	28
sg_58479	FOXJ2	28
sg_2021	PTGFR	28
sg_17045	ETS1	28
sg_15512	ZNF577	28
sg_70553	SLC41A1	28
sg_68877	RNF165	28
sg_23587	ANKHD1	28
sg_69300	ZBTB9	28
sg_30422	YTHDF3	28
sg_60743	SLC30A1	28
sg_61073	GJA3	28
sg_1757	GGCX	28
sg_18942	B4GALNT2	28
sg_48694	CCDC6	28
sg_45505	CADPS	28
sg_68947	ENTHD1	28
sg_1531	CACNA1D	28
sg_13747	AUTS2	28
sg_58683	DNAJA4	28
sg_28891	CASP7	28
sg_32902	NUBP2	28
sg_46519	NFE2L3	28
sg_999	NCF2	28
sg_69549	FBXO39	28
sg_35890	FRMD8	28
sg_45048	H2BC9	28
sg_15358	KCNK16	28
sg_54076	SH3PXD2A	28
sg_13493	MAPT	28
sg_8424	MARK2	28
sg_19921	EIF4ENIF1	28
sg_6019	SMCO3	28
sg_48417	GPR31	28
sg_21630	PGM1	28
sg_24161	IZUMO1R	28
sg_52323	HBP1	28
sg_38902	ACSL4	28
sg_24206	LRBA	28
sg_66911	NUP35	28
sg_26116	ZFAND6	28
sg_35813	KIF3A	28
sg_8341	MRGPRE	28
sg_33568	CAPS2	28
sg_46140	EMX1	28
sg_21901	MSLN	28
sg_59912	KCNS2	28
sg_29865	GPR176	28
sg_57425	INO80D	28
sg_4974	RAB19	28
sg_26223	NVL	28
sg_57568	TRNAU1AP	28
sg_22119	STAT6	28
sg_51896	ACOT7	28
sg_58806	PIP4P2	28
sg_32652	INPP5J	28
sg_73493	PSD3	28
sg_39774	SELENOH	28
sg_10852	TMEM120B	28
sg_57447	TBC1D22B	28
sg_66386	SPATA25	28
sg_34573	KLC4	28
sg_19637	SHOX2	28
sg_4961	TMCO2	28
sg_40199	GABPB2	28
sg_36474	ZNF202	28
sg_41191	GRHL2	28
sg_46629	RUNX3	28
sg_26505	STAT4	28
sg_70692	TAAR9	28
sg_49072	MKRN3	28
sg_56474	DCXR	28
sg_25981	BRDT	28
sg_58321	PI4K2B	28
sg_67031	HNRNPLL	28
sg_67077	AHNAK2	28
sg_25429	CTNND1	28
sg_46960	MOCS2	28
sg_36434	ERC1	28
sg_24372	SLC4A2	28
sg_64548	MAML2	28
sg_25905	ENO4	28
sg_65458	PIGS	28
sg_1726	FKBP1A	28
sg_52501	NUFIP1	28
sg_54162	EDEM1	28
sg_6681	FANCB	28
sg_26194	NFKBIB	28
sg_16818	DLG2	28
sg_58143	USP40	28
sg_70014	CAMKK1	28
sg_28920	TJP3	28
sg_18609	TATDN1	28
sg_69256	AMER2	28
sg_578	PEX12	28
sg_30845	NUP54	28
sg_6395	KCNK2	28
sg_18047	MPPED2	28
sg_67586	CCDC114	28
sg_50106	PIK3CB	28
sg_58590	PPP2R2D	28
sg_64185	SLC41A2	28
sg_72208	VSX2	28
sg_66790	SHANK2	28
sg_71108	STARD13	28
sg_59649	NAT14	28
sg_41479	DGKA	28
sg_37757	SSR3	28
sg_22166	ZNF185	28
sg_47472	LPXN	28
sg_20088	LYRM4	28
sg_13400	AGAP2	28
sg_20909	TJP2	28
sg_57556	LPCAT2	28
sg_45175	PIP4K2B	28
sg_10072	ZNF846	28
sg_20513	FAM104B	28
sg_21394	VANGL1	28
sg_57063	CDC42BPG	28
sg_26222	NVL	28
sg_65599	MICALL1	28
sg_7599	ZNF207	28
sg_68453	GJD3	28
sg_39125	DNPEP	28
sg_24859	CHURC1	28
sg_49587	MT1B	28
sg_27767	STOML1	28
sg_72527	NME1	28
sg_65778	ARHGAP18	28
sg_34641	ZCCHC7	28
sg_18813	RBM19	28
sg_60833	WIZ	28
sg_58650	LRRC59	28
sg_56600	WWOX	28
sg_42626	H3-3A	28
sg_16040	LITAF	28
sg_24850	NDUFC2-KCTD14	28
sg_34418	RHOT1	28
sg_40261	P2RY10	28
sg_21817	DMXL2	28
sg_54246	KNTC1	28
sg_56347	CPSF3	28
sg_55151	IQSEC3	28
sg_56306	PIAS1	28
sg_22262	PGBD1	28
sg_1974	POLR2B	28
sg_66594	RIPOR3	28
sg_31915	STK40	28
sg_68360	PSMG2	28
sg_51452	NR4A3	28
sg_51706	OR2H2	28
sg_25814	PIK3R1	28
sg_55969	PELO	28
sg_34910	ASB15	28
sg_60377	EPG5	28
sg_71007	STX12	28
sg_1615	CYP3A7	28
sg_49125	FARSB	28
sg_38299	CCDC141	28
sg_10420	PPM1N	28
sg_36565	CACNA2D1	28
sg_27392	KRT8	28
sg_69639	ATXN7L2	28
sg_29152	MIGA1	28
sg_43365	P2RX1	28
sg_70454	KIAA0825	28
sg_33401	EMC4	28
sg_56020	POLR1D	28
sg_21894	SLC34A3	28
sg_1534	CACNA1D	28
sg_8976	MAPK8IP3	28
sg_35259	OTOG	28
sg_7162	SOWAHB	28
sg_26680	FOXP1	28
sg_40245	UAP1	28
sg_67997	ZBTB47	28
sg_44601	TNP1	28
sg_8518	ZDHHC19	28
sg_43842	PSMD12	28
sg_55859	ZNF593	28
sg_15133	HS2ST1	28
sg_63807	NUF2	28
sg_43543	PLCG2	28
sg_35256	TBC1D19	28
sg_62042	HOXA6	28
sg_39415	QRICH1	28
sg_26589	KIAA0586	28
sg_2649	OR5W2	28
sg_70713	DDX51	28
sg_38118	NDUFB9	28
sg_66062	RPL39L	28
sg_33061	UBXN1	28
sg_24060	BAIAP3	28
sg_26780	TRPC1	28
sg_31127	IFT122	28
sg_51369	SLC2A3	28
sg_34296	ZWILCH	28
sg_42329	DCTD	28
sg_29089	SHOC2	28
sg_51775	POLI	28
sg_52565	ORC3	28
sg_43042	MAGEB2	28
sg_35851	KRT85	28
sg_60545	KAT2A	28
sg_58663	YOD1	28
sg_16076	MFSD2A	28
sg_20753	TTC39B	28
sg_44528	TERF1	28
sg_55189	NCAPD3	28
sg_25946	BRF1	28
sg_72126	SRPK2	28
sg_65623	CEP295	28
sg_43735	PRM1	28
sg_53015	SLC16A8	28
sg_18727	GRAMD2B	28
sg_18855	ANXA4	28
sg_11388	COPA	28
sg_36240	ERF	28
sg_36828	TMEM143	28
sg_16476	PRELID3A	28
sg_71993	MYRFL	28
sg_24701	TAF1A	28
sg_34635	CPNE4	28
sg_62297	IRF2BPL	28
sg_64632	UNC80	28
sg_27847	GDAP1L1	28
sg_57153	TRIM44	28
sg_8509	INSYN1	28
sg_14519	SETBP1	28
sg_632	PMM2	28
sg_22441	ZDHHC8	28
sg_24269	BRD2	28
sg_59687	CAMK1D	28
sg_52002	CASC3	28
sg_6593	SH3BP5	28
sg_6327	RPS12	28
sg_42127	CAV1	28
sg_35796	DERA	28
sg_41199	SYBU	28
sg_16145	FAM47E	28
sg_56993	UBQLN3	28
sg_46943	KIF11	28
sg_22364	C3orf20	28
sg_7051	RAB12	28
sg_68591	AK7	28
sg_31487	CYSLTR1	28
sg_26877	TAOK2	28
sg_67585	CCDC114	28
sg_9392	NCBP2	28
sg_29983	STK25	28
sg_69329	AKNAD1	28
sg_50785	RRH	28
sg_15237	AHI1	28
sg_69607	SNX33	28
sg_22989	NDUFA11	28
sg_32356	RTKN2	28
sg_61181	EGLN1	28
sg_49651	PRCC	28
sg_5917	FXR1	28
sg_24313	GIMAP1-GIMAP5	28
sg_31480	ETF1	28
sg_72697	CLEC4G	28
sg_31586	SLC35G4	28
sg_69353	MFSD8	28
sg_69409	LRWD1	28
sg_58963	GAR1	28
sg_2150	RPL34	28
sg_31037	ZNRD1	28
sg_53958	TMEM97	28
sg_57536	MARCHF5	28
sg_35015	TEX13A	28
sg_71073	SULT2B1	28
sg_48507	HCFC1	28
sg_35844	BATF2	28
sg_15508	GDAP2	28
sg_61675	CCDC136	28
sg_71926	MYLK3	28
sg_44747	UCP3	28
sg_46234	DRG1	28
sg_61318	SAMSN1	28
sg_44336	SP1	28
sg_49246	NAMPT	28
sg_16423	GNAL	28
sg_53312	LAT2	28
sg_25571	TMEM191C	28
sg_40537	RAB15	28
sg_49586	MT1B	28
sg_21985	MNAT1	28
sg_67507	RHOXF1	28
sg_47349	TIAF1	28
sg_72190	GDPD4	28
sg_6300	AURKC	28
sg_69311	GPC2	28
sg_72672	KANK3	28
sg_50237	RANBP2	28
sg_27949	TTN	28
sg_4091	RGS10	28
sg_70072	LIN9	28
sg_68728	ERICH6	28
sg_66296	MYL1	28
sg_38841	DNMBP	28
sg_61818	DCLRE1B	28
sg_31283	MSH6	28
sg_43302	NME3	28
sg_69936	RASSF1	28
sg_5898	MPST	28
sg_68460	IPMK	28
sg_14052	VGLL4	28
sg_1914	NQO2	28
sg_43860	PTPN3	28
sg_30712	DNM1L	28
sg_28164	RAB44	28
sg_72296	CYP2U1	28
sg_11876	TMEM100	28
sg_37474	DNAJC4	28
sg_60628	RNASEL	28
sg_6427	ARHGAP8	28
sg_69326	TSGA10IP	28
sg_71218	CCR3	28
sg_47732	IDE	28
sg_3136	PARP3	28
sg_65224	PDGFB	28
sg_72033	BCL9L	28
sg_53912	SH3BP4	28
sg_18683	SYT14	28
sg_38142	PCYT1A	28
sg_46776	ESRRB	28
sg_44321	SORD	28
sg_68716	TMEM237	28
sg_52848	SHPK	28
sg_44196	ST8SIA1	28
sg_34755	CD36	28
sg_16046	VASH2	28
sg_71892	PPP2R2C	28
sg_11408	SMARCD2	28
sg_44734	UBE2I	28
sg_57263	DYM	28
sg_19565	FBXL17	28
sg_67265	MPLKIP	28
sg_53070	SLC25A24	28
sg_1912	NQO1	28
sg_54323	PTDSS1	28
sg_44606	TOP1	28
sg_33881	CRISPLD1	28
sg_5083	PRAMEF4	28
sg_14402	SHC1	28
sg_47928	CNTN2	28
sg_7941	KCNIP3	28
sg_64070	IFI27L2	28
sg_69706	ODF2	28
sg_2587	MTUS1	28
sg_51553	KRR1	28
sg_51551	KRR1	28
sg_1840	HTR1E	28
sg_15965	FZR1	28
sg_25041	RGS6	28
sg_12254	BEND7	28
sg_14782	LDB2	28
sg_13278	ZNF683	28
sg_56096	UBE2J1	28
sg_70897	PRR18	28
sg_18906	ADAD1	28
sg_9247	ZC2HC1C	28
sg_15844	LMLN	28
sg_45338	GAS7	28
sg_9713	DBNDD2	28
sg_50760	RRAGA	28
sg_13711	TET2	28
sg_42244	CKM	28
sg_9738	SSTR2	28
sg_42917	KRT15	28
sg_71313	STXBP4	28
sg_54703	PLCH1	28
sg_71761	C17orf64	28
sg_32151	SPATS2L	28
sg_20437	MAGEA8	28
sg_21467	TECPR2	28
sg_11583	ATG101	28
sg_15441	LDHA	28
sg_68996	FGD5	28
sg_58149	USP40	28
sg_67180	ZMYND19	28
sg_54736	MYO16	28
sg_49185	ARPC1B	28
sg_245	ERCC6	28
sg_22278	BEND2	28
sg_60797	OVOL2	28
sg_68339	RBFOX1	28
sg_31837	PRKG2	28
sg_44853	ZNF132	28
sg_52371	KCNH3	28
sg_53686	PELP1	28
sg_11671	INO80C	28
sg_29652	STX10	28
sg_69181	THAP8	28
sg_56949	KLHL3	28
sg_9797	TOP2B	28
sg_61905	ANKRA2	28
sg_16622	LGALS12	28
sg_72932	UBE3D	28
sg_64197	PRAM1	28
sg_67883	ANKRD23	28
sg_10479	DUSP27	28
sg_14245	INPP1	28
sg_10268	KIAA1191	28
sg_53482	MAPRE2	28
sg_50859	VAMP5	28
sg_42799	JUP	28
sg_48068	SART1	28
sg_59989	ATXN7L1	28
sg_34738	GAPDH	28
sg_63805	TTC25	28
sg_41708	FOXC1	28
sg_8893	CLDND1	28
sg_57340	FBXL12	28
sg_16169	LRRFIP1	28
sg_63004	KLHL18	28
sg_33188	GTPBP2	28
sg_4265	OR4K2	28
sg_61764	ARV1	28
sg_1793	GUCY1A2	28
sg_72202	ASIC4	28
sg_36427	HMGB3	28
sg_71191	RASSF3	28
sg_804	TGM1	28
sg_49883	NOD1	28
sg_64463	TMEM107	28
sg_37516	TNS1	28
sg_38470	ARIH2	28
sg_34776	BAZ2B	28
sg_3253	ZNF774	28
sg_17061	MAPRE2	28
sg_19424	LIM2	28
sg_37923	AGAP3	28
sg_68153	SLC25A48	28
sg_28839	FAM153B	28
sg_27158	RND3	28
sg_47514	KCNK6	28
sg_73636	CLEC9A	28
sg_25352	PRKAG1	28
sg_56424	BIRC6	28
sg_46466	CHST2	28
sg_49263	PDZK1IP1	28
sg_60534	HCN1	28
sg_63930	BBS2	28
sg_53116	NCKAP1	28
sg_45260	TPST1	28
sg_19696	APBB1	28
sg_65055	RAB2B	28
sg_9732	SSTR1	28
sg_10410	FAM155A	28
sg_30762	ZNF518A	28
sg_13789	FAM221A	28
sg_2438	FAM166A	28
sg_45249	FOXN1	28
sg_8786	MOSPD3	28
sg_27316	BIRC2	28
sg_23749	MAP7	28
sg_45395	CDC14B	28
sg_25222	OCLN	28
sg_32089	FAM107A	28
sg_7396	PLD3	28
sg_71522	LDLRAD4	28
sg_45930	CH25H	28
sg_43888	PZP	28
sg_48841	HMX2	28
sg_56024	CRYL1	28
sg_5674	C1orf146	28
sg_40307	CTAG1B	28
sg_12184	MMD2	28
sg_42003	ATF4	28
sg_72407	ZBTB41	28
sg_671	PEX2	28
sg_31550	PSMA6	28
sg_51053	LZTR1	28
sg_1628	CYP2C8	28
sg_37639	TOGARAM1	28
sg_1341	NOS2	28
sg_41664	FBL	28
sg_22435	CLDN7	28
sg_35641	BTBD10	28
sg_66578	DTD1	28
sg_23031	NUDT16L1	28
sg_23973	KIAA1522	28
sg_4486	TCEAL6	28
sg_23213	MATR3	28
sg_31180	M1AP	28
sg_24707	RBM15	28
sg_24815	CFLAR	28
sg_5598	MSL1	28
sg_52122	DDAH1	28
sg_33786	AGTPBP1	28
sg_10565	TMEM202	28
sg_210	SLC26A3	28
sg_54328	SERTAD2	28
sg_65727	CDK11B	28
sg_42637	HK3	28
sg_68065	CTU1	28
sg_35539	ZNF480	28
sg_49854	IK	28
sg_35060	AKAP8L	28
sg_31248	MBD3	28
sg_61599	TLNRD1	28
sg_20127	NFKB1	28
sg_30455	EOMES	28
sg_68367	PPP3R2	28
sg_64757	KDM2B	28
sg_62244	EFHD2	28
sg_69266	MS4A15	28
sg_26670	TMEM126A	28
sg_43684	PRKCG	28
sg_20981	LAS1L	28
sg_41516	AKR1C1	28
sg_56446	KLF2	28
sg_3733	OR52E2	28
sg_61119	ST14	28
sg_35386	NINJ2	28
sg_39725	SUZ12	28
sg_48143	BCL3	28
sg_36034	SMIM7	28
sg_602	PGK1	28
sg_6469	ZHX1	28
sg_25037	ALOX5AP	28
sg_43475	PFKFB1	28
sg_17124	PPP1R12A	28
sg_35147	GUCY1B1	28
sg_73558	OR10A4	28
sg_17571	SCRN2	28
sg_60603	MPST	28
sg_32160	TLE4	28
sg_58069	DNAJC17	28
sg_25291	CHN1	28
sg_6766	GPHN	28
sg_59489	OTUD7B	28
sg_20720	CXCR2	28
sg_10462	DLGAP3	28
sg_3614	OR5AN1	28
sg_8376	ATP6V1E1	28
sg_73062	PRR19	28
sg_73132	PRDM10	28
sg_29270	TST	28
sg_28440	HPCAL1	28
sg_30940	RAB23	28
sg_56458	SGK2	28
sg_18386	MEF2B	28
sg_7312	ALDH3B2	28
sg_28435	EFTUD2	28
sg_10380	TMEM200C	28
sg_37322	SPDYE5	28
sg_16167	LRRFIP1	28
sg_56792	ACKR4	28
sg_71935	KRT40	28
sg_23781	TLCD5	28
sg_51153	SERINC3	28
sg_64658	BOK	28
sg_34093	CCDC33	28
sg_70473	NSMCE2	28
sg_49569	MLLT1	28
sg_50624	GNAI3	28
sg_26345	ESRRG	28
sg_42271	CLTB	28
sg_46830	FRG1	28
sg_49170	KCNK7	28
sg_6722	MYADM	28
sg_48302	FOSL2	28
sg_46686	DBN1	28
sg_4753	SAXO2	28
sg_8856	PEG10	28
sg_63250	TNKS2	28
sg_62014	CYP4F12	28
sg_68020	LRATD1	28
sg_67309	ALKBH8	28
sg_72538	GRHL1	28
sg_71678	KRTAP20-2	28
sg_24008	DCTN5	28
sg_27701	TUBGCP2	28
sg_58135	LRRC1	28
sg_56050	CRLF3	28
sg_56057	HEBP1	28
sg_47938	XBP1	28
sg_55627	RPAP1	28
sg_8438	CD151	28
sg_39273	CAMKV	28
sg_20220	EPB41	28
sg_67851	CXorf38	28
sg_3199	PALM2AKAP2	28
sg_41025	BNIP3L	28
sg_948	HSD17B1	28
sg_22669	MTRNR2L10	28
sg_5318	FAM102B	28
sg_37428	SLC38A2	28
sg_31164	ANKRD35	28
sg_49441	STAG1	28
sg_2866	CENPM	28
sg_43337	OAZ2	28
sg_31836	PRKG2	28
sg_18393	IRGM	28
sg_19463	C2orf83	28
sg_39591	CHRM5	28
sg_30130	PPP1R3E	28
sg_66990	ZNF251	28
sg_6175	FBXO44	28
sg_37513	TNS1	28
sg_19917	EIF4ENIF1	28
sg_20103	RNF182	28
sg_66321	GNAS	28
sg_49055	KLF10	28
sg_54604	MLXIP	28
sg_7255	CPLX3	28
sg_44783	VIM	28
sg_70078	LIN9	28
sg_53766	SNX5	28
sg_71091	ACTL6A	28
sg_40441	LRFN5	28
sg_58849	MKKS	28
sg_33873	TEX30	28
sg_4039	OR52H1	28
sg_15248	PPP1R18	28
sg_41216	MRPL37	28
sg_51185	CKAP4	28
sg_22434	SP110	28
sg_31206	DNAI1	28
sg_11980	SYBU	28
sg_42082	DST	28
sg_45823	MCM3AP	28
sg_24599	CFAP46	28
sg_28765	AP3D1	28
sg_41068	ALG1	28
sg_12872	CNRIP1	28
sg_33840	ANAPC4	28
sg_56551	IPO11	28
sg_6443	INPP5D	28
sg_126	CD40LG	28
sg_47259	CCNB2	28
sg_51798	RNF2	28
sg_36675	MAPK12	28
sg_68592	AK7	28
sg_71482	PRR5	28
sg_25925	ZNF691	28
sg_57773	C9orf40	28
sg_63551	OR2W1	28
sg_70519	RTP5	28
sg_5931	HYKK	28
sg_25007	ZNF664-RFLNA	28
sg_70436	SLC9A9	28
sg_37925	AGAP3	28
sg_58647	ASH1L	28
sg_2431	IL17REL	28
sg_73086	TMEM179B	28
sg_5373	HACD4	28
sg_53980	ZNF354C	28
sg_6076	EXOC7	28
sg_6447	INPP5D	28
sg_27887	PLEKHA5	28
sg_67921	KIF6	28
sg_35429	INPP5B	28
sg_47836	PIK3CD	28
sg_3695	OR51M1	28
sg_8415	SRSF5	28
sg_21721	MAP7D3	28
sg_21395	BAG1	28
sg_40618	MOSPD2	28
sg_41791	GTF2H3	28
sg_49281	CNIH1	28
sg_7435	MCUR1	28
sg_67616	RHEBL1	28
sg_6061	TMEM225	28
sg_70673	KRT74	28
sg_73449	UGT1A6	28
sg_17333	PHLDB1	28
sg_9648	WDR38	28
sg_21611	DPY19L3	28
sg_8022	NIBAN2	28
sg_59911	KCNS2	28
sg_56188	ZNF589	28
sg_45356	CHST1	28
sg_43639	PPP2R3A	28
sg_67827	TTC23L	28
sg_50112	PIN4	28
sg_27074	GALNT14	28
sg_48548	SMAD4	28
sg_65895	NACC1	28
sg_73876	PLA2G4F	28
sg_48177	CBX2	28
sg_45661	CDS2	28
sg_69917	OTOA	28
sg_63500	GDPD5	28
sg_46245	PYY	28
sg_47115	TM4SF4	28
sg_57742	NRDE2	28
sg_32604	KIF20B	28
sg_48454	H1-0	28
sg_16165	LRRFIP1	28
sg_2807	SMC4	28
sg_24974	SEC14L2	28
sg_10572	DYNC2H1	28
sg_2980	PDE1A	28
sg_46684	DBN1	28
sg_50698	CACNG3	28
sg_53106	RAX	28
sg_15074	TBCCD1	28
sg_39338	VWA5B2	28
sg_46793	FARSA	28
sg_63706	TEX12	28
sg_32840	PTCD2	28
sg_72157	SLC7A8	28
sg_68005	PIGM	28
sg_68622	SPATA2L	28
sg_15152	ZNF213	28
sg_25661	CASP7	28
sg_7939	KCNIP3	28
sg_61484	RAB17	28
sg_35067	ZNF285	28
sg_14717	BSCL2	28
sg_44413	SSRP1	28
sg_24527	B4GALT3	28
sg_31252	SLC35C2	28
sg_21660	YTHDF2	28
sg_52655	SF3B3	28
sg_64540	CYSTM1	28
sg_1194	PMS2	28
sg_12645	FAM135A	28
sg_41669	ESRRG	28
sg_36645	HAUS3	28
sg_12108	RALYL	28
sg_41265	TBC1D14	28
sg_26480	PRXL2A	28
sg_56977	GSAP	28
sg_40092	NIPAL3	28
sg_50839	AHCYL1	28
sg_34325	ICA1L	28
sg_37977	MAP1S	28
sg_63924	KRTAP4-12	28
sg_5033	ACSL6	28
sg_72949	OR7C1	28
sg_35977	CABP4	28
sg_50184	PPP2R5D	28
sg_46169	FGF12	28
sg_68571	C12orf54	28
sg_21135	SMPD4	27
sg_27727	LTA4H	27
sg_37616	DCUN1D1	27
sg_24569	SH3GL1	27
sg_31860	ZNF343	27
sg_2921	TWISTNB	27
sg_61222	PIEZO2	27
sg_39172	RILPL1	27
sg_28513	SLC4A9	27
sg_11783	PHYHIP	27
sg_59691	NUP107	27
sg_72796	C5orf34	27
sg_58153	CCDC87	27
sg_23890	RBM12	27
sg_17330	NPFFR2	27
sg_72534	QRFPR	27
sg_13186	PIK3R3	27
sg_30304	B3GALNT2	27
sg_52253	AGO1	27
sg_9747	SSTR3	27
sg_37912	NMT2	27
sg_36135	TBCB	27
sg_46394	CYTH2	27
sg_356	MSH6	27
sg_28867	ARMC8	27
sg_39180	ASB8	27
sg_17127	PPP1R12A	27
sg_65159	DISP1	27
sg_33168	GAS8	27
sg_45644	HRK	27
sg_64817	FAM167B	27
sg_9582	FGR	27
sg_3922	OR5B21	27
sg_69592	LRRC57	27
sg_3729	OR52D1	27
sg_17402	CFAP73	27
sg_205	DDB2	27
sg_26644	THNSL2	27
sg_26849	CD70	27
sg_72432	RNF41	27
sg_48449	GRPR	27
sg_16702	ITPK1	27
sg_32684	PHF21B	27
sg_52590	PEF1	27
sg_58828	MYO5C	27
sg_40424	DCLK1	27
sg_16822	DLG2	27
sg_50751	CTCF	27
sg_36600	MYT1L	27
sg_968	KRT17	27
sg_55709	KIF26A	27
sg_11767	NIPAL4	27
sg_66824	RAVER1	27
sg_23366	APTX	27
sg_49300	ALYREF	27
sg_70420	ZNF547	27
sg_6412	CALN1	27
sg_41366	TRMO	27
sg_60414	NEUROG3	27
sg_19770	TRAF3IP2	27
sg_10612	PLEKHM3	27
sg_32848	HACL1	27
sg_38956	ZNF532	27
sg_71673	KRTAP20-1	27
sg_66957	FAM181A	27
sg_34859	ZNF717	27
sg_72840	RAPGEF1	27
sg_61954	TAS2R9	27
sg_53650	GNL3	27
sg_56823	MYOZ2	27
sg_30289	LRRC31	27
sg_64695	ABTB1	27
sg_72505	AQP1	27
sg_18020	ABHD11	27
sg_37863	GCLM	27
sg_61678	SMYD3	27
sg_73591	OTUD6A	27
sg_72130	DDX53	27
sg_4934	PPP1CA	27
sg_30104	DUOXA1	27
sg_2730	PHETA2	27
sg_53334	CCDC59	27
sg_57537	MARCHF5	27
sg_14094	MPV17L	27
sg_71022	PLPP2	27
sg_59874	GJD2	27
sg_60539	NEFH	27
sg_12257	PACS2	27
sg_45440	EXO1	27
sg_51388	SNRPD1	27
sg_51991	PHLDA1	27
sg_12667	NEFM	27
sg_16552	NREP	27
sg_55078	DNAJC9	27
sg_32509	TANGO2	27
sg_12189	KDELR2	27
sg_43964	RBL1	27
sg_35488	ZNF221	27
sg_32352	ZNF341	27
sg_50538	MXD4	27
sg_23938	ABCC10	27
sg_68063	TRIM11	27
sg_66261	C21orf58	27
sg_34182	OTOF	27
sg_14031	SPRED2	27
sg_60696	GATAD1	27
sg_16127	LYSMD1	27
sg_57017	OR2M4	27
sg_55953	TMA7	27
sg_42373	DUSP6	27
sg_65659	LRRC46	27
sg_61480	SLC13A1	27
sg_63421	NRBF2	27
sg_51245	SNRNP27	27
sg_19657	PTBP3	27
sg_16500	ANK1	27
sg_39638	CSHL1	27
sg_31627	ARHGAP45	27
sg_1874	KCNJ5	27
sg_16116	TMEM233	27
sg_66459	DTD2	27
sg_33689	MON1B	27
sg_46934	KIF5B	27
sg_65425	NKX2-4	27
sg_41641	EN2	27
sg_44729	UBE2H	27
sg_10036	FAM222B	27
sg_8862	CEP44	27
sg_64727	KIF2B	27
sg_17435	CITED1	27
sg_6879	TNRC6B	27
sg_70160	DCUN1D3	27
sg_43509	SERPINB5	27
sg_10777	UNC13C	27
sg_52198	FBXO7	27
sg_45280	CDC42BPA	27
sg_27939	ABR	27
sg_8616	INSYN2A	27
sg_41303	SARS1	27
sg_28063	DDX11	27
sg_11722	IFT74	27
sg_26594	KIAA0586	27
sg_31851	ZNF343	27
sg_33773	ACSL1	27
sg_52436	LDOC1	27
sg_30352	POTEB2	27
sg_19707	MOV10L1	27
sg_69367	FAM133B	27
sg_50508	PARP4	27
sg_66989	PRMT9	27
sg_61880	KRI1	27
sg_66132	TADA1	27
sg_50648	RELB	27
sg_54033	ATP11B	27
sg_13683	CFLAR	27
sg_61108	HAND2	27
sg_14497	NR1H3	27
sg_6326	RPS12	27
sg_24138	ATP2C1	27
sg_29299	DAAM1	27
sg_14494	NR1H3	27
sg_31284	MSH6	27
sg_41111	ZNF423	27
sg_16308	CCDC66	27
sg_27369	LMNTD1	27
sg_17305	CXorf51A	27
sg_29033	PTPRC	27
sg_64067	SLC4A11	27
sg_34437	E4F1	27
sg_8572	SNAPC3	27
sg_18091	SMIM20	27
sg_34132	KIAA1191	27
sg_35579	TTC39A	27
sg_61926	COA7	27
sg_50826	PTTG2	27
sg_48512	NCKAP1L	27
sg_26961	TNIP1	27
sg_68562	DEPDC4	27
sg_26177	ELF5	27
sg_34399	DKC1	27
sg_72754	PEAK3	27
sg_39996	ZNF160	27
sg_41613	EIF2B1	27
sg_18463	RDH13	27
sg_68857	ZNF785	27
sg_37899	PTPN2	27
sg_31917	STK40	27
sg_56739	C9orf78	27
sg_71219	CCR3	27
sg_10687	TMEM223	27
sg_31911	CCDC182	27
sg_9667	SRD5A1	27
sg_12428	ZNF160	27
sg_2885	GPATCH8	27
sg_16230	BEST1	27
sg_11701	ANXA8L1	27
sg_3252	RTL4	27
sg_26777	TRPC1	27
sg_35108	REL	27
sg_44211	SLC7A1	27
sg_18721	SPSB2	27
sg_51044	BTG2	27
sg_7896	H4C15	27
sg_38374	S100A16	27
sg_16607	BHLHB9	27
sg_67963	CDC42EP5	27
sg_41656	EREG	27
sg_8624	CCNI2	27
sg_26757	SET	27
sg_2229	GOLGA6L1	27
sg_50699	CACNG3	27
sg_16083	C1orf198	27
sg_72115	RASSF5	27
sg_41640	EN1	27
sg_49273	RCL1	27
sg_47669	AQP3	27
sg_41231	ZNF772	27
sg_26200	SKP2	27
sg_32289	SLC2A11	27
sg_50414	APPBP2	27
sg_7190	PFN3	27
sg_33316	MAP7D1	27
sg_24519	MARK4	27
sg_48506	HCFC1	27
sg_30965	TGIF1	27
sg_45273	IRS4	27
sg_62221	LILRA6	27
sg_5937	FAM53A	27
sg_68534	TADA2B	27
sg_25004	ZNF664	27
sg_5975	CCDC184	27
sg_19738	PLIN3	27
sg_6843	ASPDH	27
sg_15827	PTGES3L-AARSD1	27
sg_66915	DTX3L	27
sg_29589	ZNF512	27
sg_16887	PIEZO1	27
sg_17849	SLCO2B1	27
sg_14388	ZNF562	27
sg_65170	CEP19	27
sg_66347	GAB2	27
sg_66360	PTPN7	27
sg_20451	GNAI2	27
sg_71487	LEMD2	27
sg_21678	AAAS	27
sg_27864	SSUH2	27
sg_18556	RPAP3	27
sg_11517	PNPLA7	27
sg_27423	STK3	27
sg_35389	NINJ2	27
sg_68422	NPB	27
sg_55545	HEATR5A	27
sg_5765	KRTAP5-10	27
sg_66708	XAGE5	27
sg_51476	RTN4	27
sg_26689	PTBP3	27
sg_65547	MRPS36	27
sg_49624	MTNR1B	27
sg_62118	TRPM8	27
sg_52544	OR2C1	27
sg_912	CYBB	27
sg_68495	TCEAL7	27
sg_56867	WAC	27
sg_6898	CBWD5	27
sg_15994	TMEM51	27
sg_30048	QARS1	27
sg_50229	PTPN13	27
sg_53936	LHX3	27
sg_6441	VDR	27
sg_34514	SDAD1	27
sg_26767	ARNTL2	27
sg_3889	TMEM198	27
sg_39051	EEF1AKMT1	27
sg_33427	RIPOR2	27
sg_8494	PICK1	27
sg_30150	C9orf153	27
sg_29337	CSNK1G3	27
sg_45695	MATN4	27
sg_6876	RARA	27
sg_39381	DDX19A	27
sg_42502	FUT4	27
sg_29725	FBXO38	27
sg_22462	ZNF75D	27
sg_72893	ACACA	27
sg_44656	TUB	27
sg_14185	DCAKD	27
sg_56121	RTRAF	27
sg_47296	NEMF	27
sg_71308	PHOSPHO1	27
sg_70035	KCNG4	27
sg_45317	NIPSNAP1	27
sg_4257	RHBDF2	27
sg_9883	MYH14	27
sg_64058	TATDN1	27
sg_66465	CDCA5	27
sg_31447	UBE2A	27
sg_16914	DAGLB	27
sg_2269	KRTAP5-5	27
sg_31363	MLIP	27
sg_59166	CNGB3	27
sg_22284	NOX5	27
sg_53467	RXYLT1	27
sg_58407	NIPSNAP3B	27
sg_18620	KRTAP16-1	27
sg_8337	MRGPRE	27
sg_29142	XRRA1	27
sg_13723	GFI1	27
sg_63149	PXN	27
sg_30641	MPP2	27
sg_22658	MTRNR2L7	27
sg_19505	SYTL2	27
sg_66358	C20orf96	27
sg_35744	TMEM53	27
sg_69150	FAM47B	27
sg_54477	AP5Z1	27
sg_27029	ISYNA1	27
sg_102	CA2	27
sg_15032	LRRFIP2	27
sg_43695	PKN1	27
sg_63647	KRTAP1-1	27
sg_49872	SCML2	27
sg_62923	WDR76	27
sg_13454	MYOZ3	27
sg_51040	LAPTM5	27
sg_3166	DYRK3	27
sg_66260	C21orf58	27
sg_28859	LARP7	27
sg_73442	MUSTN1	27
sg_47854	PLK1	27
sg_10012	PPCS	27
sg_6760	S100A13	27
sg_51538	RER1	27
sg_13267	BCL2A1	27
sg_49302	TXNDC9	27
sg_71269	MARCHF3	27
sg_44792	VRK1	27
sg_4452	SLC25A25	27
sg_58465	LAPTM4B	27
sg_28178	EME2	27
sg_61844	CASD1	27
sg_58214	WDR12	27
sg_32316	TRPS1	27
sg_71570	KRT27	27
sg_8328	C20orf27	27
sg_56473	DCXR	27
sg_73393	APOBEC4	27
sg_29251	ST3GAL3	27
sg_71277	DRAM2	27
sg_34380	TEX2	27
sg_54955	SNX13	27
sg_16585	STARD8	27
sg_36303	AP2S1	27
sg_12213	PIP4P1	27
sg_37653	FANCM	27
sg_39097	ARID5A	27
sg_15892	SLF2	27
sg_63295	PTGES3L-AARSD1	27
sg_29890	GTF2H3	27
sg_35569	MAST4	27
sg_27733	NR1H2	27
sg_17577	PLET1	27
sg_60413	NEUROG3	27
sg_41857	IFIT3	27
sg_1032	PON1	27
sg_17399	PLEKHG6	27
sg_31762	GNA12	27
sg_61807	NIBAN2	27
sg_30732	STT3A	27
sg_67835	RNF145	27
sg_66640	ASB10	27
sg_57723	CDCA4	27
sg_20044	ATXN3	27
sg_15310	DCTN1	27
sg_13906	PEX26	27
sg_46315	WARS1	27
sg_71180	PTF1A	27
sg_60418	PPM1A	27
sg_56228	TRPV2	27
sg_68689	C1orf87	27
sg_70094	SMG7	27
sg_11809	PRDM8	27
sg_56521	UPB1	27
sg_38534	TTC29	27
sg_20222	SKA3	27
sg_20202	PDE1B	27
sg_61240	DUSP21	27
sg_10455	MYBL1	27
sg_33727	ABLIM2	27
sg_17176	LEMD2	27
sg_260	FANCA	27
sg_64285	TMEM164	27
sg_42235	CHML	27
sg_18829	ANK2	27
sg_31316	PSENEN	27
sg_62431	OSBPL9	27
sg_40197	NRSN2	27
sg_48530	RBPJ	27
sg_66985	PRMT9	27
sg_19897	MS4A12	27
sg_48020	SLC23A2	27
sg_66560	ZNF280B	27
sg_45300	PPFIBP2	27
sg_18851	ANXA4	27
sg_2416	MAP3K15	27
sg_43623	PPP1R8	27
sg_3637	OR5K2	27
sg_10751	MYO7B	27
sg_66235	BSND	27
sg_6605	MTCP1	27
sg_55139	TASOR	27
sg_54922	ANKLE2	27
sg_45392	BHLHE40	27
sg_43269	NEUROD1	27
sg_65811	HELB	27
sg_68787	OR51E1	27
sg_41885	AARS1	27
sg_63925	KRTAP4-12	27
sg_65958	PLEKHG4B	27
sg_65791	INTS4	27
sg_56488	SS18L2	27
sg_48577	NEU2	27
sg_28953	TOR1AIP1	27
sg_71087	ACTL6A	27
sg_59966	SHROOM4	27
sg_14956	HRH2	27
sg_28959	PRC1	27
sg_40024	RAD54L2	27
sg_34134	KIAA1191	27
sg_11947	ZNF578	27
sg_6865	ZNF688	27
sg_64522	PRAC1	27
sg_10862	MEIG1	27
sg_15757	CCND3	27
sg_69649	FBXL16	27
sg_54220	GPRIN2	27
sg_70860	CCDC71L	27
sg_40831	MKS1	27
sg_55773	ZNF777	27
sg_39707	TOM1L1	27
sg_60195	HOMEZ	27
sg_50803	HSPA8	27
sg_28158	ARRB2	27
sg_42199	CD52	27
sg_34841	C19orf48	27
sg_71381	ZDHHC21	27
sg_64466	CCDC115	27
sg_57004	MARK2	27
sg_7843	CABP1	27
sg_55426	TECPR1	27
sg_51709	SF3A2	27
sg_70987	TAS2R50	27
sg_26047	ARFIP2	27
sg_29656	ZNF423	27
sg_41741	GCNT2	27
sg_43357	OR3A1	27
sg_43816	PSMC6	27
sg_7269	SUN3	27
sg_50555	STAMBP	27
sg_34499	CEP70	27
sg_21561	ZNF573	27
sg_70079	LIN9	27
sg_36513	CCL28	27
sg_47525	AIM2	27
sg_6012	C17orf97	27
sg_24305	CLIP3	27
sg_28368	SLC38A9	27
sg_3507	OR2M3	27
sg_25830	MIF4GD	27
sg_27082	GMDS	27
sg_47155	PRRC2A	27
sg_51414	SYN1	27
sg_64711	GPR174	27
sg_4006	OR10A7	27
sg_19692	FAM170A	27
sg_67654	JSRP1	27
sg_58091	ARL8B	27
sg_41469	CTNND2	27
sg_6357	SAMD3	27
sg_2655	OR4D5	27
sg_71655	KRTAP19-5	27
sg_32156	ARMC3	27
sg_20001	REEP1	27
sg_35050	SALL2	27
sg_67650	MBD3L2	27
sg_44428	SULT2A1	27
sg_29414	SYT6	27
sg_58646	ASH1L	27
sg_32292	UBR5	27
sg_26556	PPP3CC	27
sg_66661	COLEC12	27
sg_64232	ABRAXAS2	27
sg_70258	SHOC1	27
sg_60859	PRM3	27
sg_6331	RPS13	27
sg_51867	B4GALT7	27
sg_3112	SLC6A19	27
sg_4395	ERBIN	27
sg_60194	HOMEZ	27
sg_28052	ITCH	27
sg_26471	CEP57	27
sg_30722	RUNX2	27
sg_14435	EEF1D	27
sg_54774	PDS5B	27
sg_57428	PNRC2	27
sg_24790	UBE2E1	27
sg_25213	RNF223	27
sg_35439	FBXO4	27
sg_8952	DCUN1D4	27
sg_1369	NAT1	27
sg_39000	DOK1	27
sg_7888	RRM2	27
sg_26021	NDRG4	27
sg_17099	SLC13A5	27
sg_66204	TAGAP	27
sg_61633	ANAPC1	27
sg_63291	THUMPD2	27
sg_50465	ARPC1A	27
sg_38252	SLC22A18	27
sg_20208	PLCE1	27
sg_35558	CNKSR1	27
sg_15215	SLC12A5	27
sg_32999	ACADM	27
sg_25080	DGKH	27
sg_23915	YY1AP1	27
sg_32085	FAM107A	27
sg_57962	GSPT2	27
sg_59032	OTULINL	27
sg_57821	MED9	27
sg_28103	GPD1	27
sg_43588	POLA2	27
sg_12908	DDX54	27
sg_1551	CACNB3	27
sg_32079	EXOSC2	27
sg_4008	OR6B1	27
sg_26300	TIGD6	27
sg_61417	TOR1AIP2	27
sg_9749	SSTR4	27
sg_49966	LASP1	27
sg_23795	SEPTIN4	27
sg_727	SCNN1B	27
sg_4927	SMIM29	27
sg_66197	OR1J2	27
sg_11815	EHBP1L1	27
sg_41906	AIF1	27
sg_72264	PRELID2	27
sg_9529	RERE	27
sg_7768	WIPI2	27
sg_39409	CSRNP1	27
sg_57795	TMEM45A	27
sg_1847	HTR2B	27
sg_7526	LIMK2	27
sg_24359	PMF1	27
sg_37203	NAT9	27
sg_34109	KIF17	27
sg_51050	IFRD2	27
sg_63351	TET1	27
sg_20730	KLHL13	27
sg_9479	CAPSL	27
sg_72103	BPTF	27
sg_53944	OR1D5	27
sg_6713	RPS16	27
sg_59449	CMC2	27
sg_28548	FASTK	27
sg_40856	LUC7L	27
sg_51242	KDELR3	27
sg_72714	PAQR9	27
sg_45215	NSMAF	27
sg_32111	SUPT7L	27
sg_54617	ZHX2	27
sg_25862	TMEM147	27
sg_73600	CDPF1	27
sg_53708	LYPD3	27
sg_48802	SLC17A4	27
sg_72570	EIF4G1	27
sg_12495	ZGLP1	27
sg_11579	RASGRP2	27
sg_20093	BIRC3	27
sg_72138	ANKDD1A	27
sg_29995	CREB3L3	27
sg_19097	RHOBTB2	27
sg_57338	TMEM164	27
sg_35149	GUCY1B1	27
sg_19325	ZNF611	27
sg_68688	UBXN10	27
sg_10962	TMIGD3	27
sg_41852	IFIT1	27
sg_47309	SCAF11	27
sg_57158	MIOX	27
sg_15460	RBBP4	27
sg_14998	PRR22	27
sg_59286	NGEF	27
sg_249	ESR1	27
sg_63782	HUWE1	27
sg_64415	NTPCR	27
sg_35740	MAGOHB	27
sg_21023	BCAR1	27
sg_36939	SLMAP	27
sg_71094	PTPDC1	27
sg_21604	SEC23B	27
sg_47189	DNAH9	27
sg_34623	PXK	27
sg_62534	C11orf80	27
sg_14530	ERAP2	27
sg_35610	CAMSAP2	27
sg_28365	SLC38A9	27
sg_40778	ZNF561	27
sg_48367	GPR4	27
sg_63210	EFHD1	27
sg_65647	SLC52A3	27
sg_36959	STXBP6	27
sg_45712	DYRK4	27
sg_38255	ANKUB1	27
sg_70590	FBXO36	27
sg_65311	DMRTB1	27
sg_67493	MS4A6E	27
sg_44065	RPA1	27
sg_40978	UBALD1	27
sg_11344	PRDM7	27
sg_61777	PER2	27
sg_9332	SMIM8	27
sg_32939	THOC7	27
sg_30385	ANKRD62	27
sg_20871	CNKSR2	27
sg_12783	RNFT2	27
sg_56738	C9orf78	27
sg_51850	DUSP12	27
sg_35170	NOP14	27
sg_71659	KRTAP19-6	27
sg_48262	NR2F6	27
sg_68434	OXER1	27
sg_55966	ATP6V1H	27
sg_69601	KLHL34	27
sg_58341	ZNF839	27
sg_11279	TXNRD1	27
sg_13710	TET2	27
sg_10844	CCDC32	27
sg_37012	CCDC25	27
sg_49779	CPNE6	27
sg_11628	TOX2	27
sg_48825	MLANA	27
sg_14300	SYTL4	27
sg_1185	KRT14	27
sg_45515	SKAP1	27
sg_45871	ST13	27
sg_37064	SLK	27
sg_71263	SAPCD2	27
sg_26868	RAB5B	27
sg_25234	KRBOX1	27
sg_39414	QRICH1	27
sg_71433	SRARP	27
sg_51534	HSF2BP	27
sg_62161	C9orf16	27
sg_72608	GALNT10	27
sg_46991	NDUFB10	27
sg_50168	PPEF1	27
sg_53083	RAB3IL1	27
sg_47897	SFPQ	27
sg_6293	PURG	27
sg_30342	TAGLN2	27
sg_54001	EHD3	27
sg_40648	FAM227B	27
sg_49940	CAPZA1	27
sg_32465	NAPB	27
sg_63866	RPS6KL1	27
sg_58469	ST7	27
sg_63999	SPATA16	27
sg_68203	AFG1L	27
sg_67502	EHD4	27
sg_40702	CALML6	27
sg_69283	CPNE2	27
sg_69550	FBXO39	27
sg_53028	ANAPC2	27
sg_19239	SSH1	27
sg_73686	GPR153	27
sg_11094	DNAAF2	27
sg_68737	PDCL2	27
sg_52440	LDOC1	27
sg_41313	NMRK1	27
sg_42182	CDK7	27
sg_36467	GBX2	27
sg_22585	NCOR1	27
sg_69947	H2AC1	27
sg_4533	ZNF182	27
sg_37466	WDR74	27
sg_15630	ALS2	27
sg_72386	IDO2	27
sg_16699	NFYC	27
sg_73765	TEX19	27
sg_11091	BANK1	27
sg_26895	USP15	27
sg_3947	OR51G2	27
sg_25486	PPP2R2C	27
sg_44187	ST6GAL1	27
sg_20585	MLH1	27
sg_60526	ART4	27
sg_11466	MRGPRF	27
sg_7795	SPECC1	27
sg_60558	ZNF8	27
sg_14512	HSPBP1	27
sg_47820	ENPP3	27
sg_26683	DAB2	27
sg_39203	CAPN9	27
sg_52589	PEF1	27
sg_65900	MED8	27
sg_15574	RAB29	27
sg_685	RHAG	27
sg_57926	ARHGEF40	27
sg_33887	PCMTD1	27
sg_7361	SRSF7	27
sg_69562	TXLNB	27
sg_19887	CBY3	27
sg_42197	CDR2	27
sg_42501	FUT4	27
sg_27724	BRSK2	27
sg_67516	CDC26	27
sg_63196	ANKRD36B	27
sg_4427	WDR33	27
sg_68811	AMDHD1	27
sg_32199	RGS7	27
sg_12004	PRAMEF17	27
sg_51898	ACOT7	27
sg_57608	PLAAT2	27
sg_43173	MSX2	27
sg_42076	POLR3D	27
sg_62395	SNRNP25	27
sg_50442	RNASEH2A	27
sg_40899	DDX25	27
sg_21076	FAM122C	27
sg_22508	PFDN6	27
sg_66229	NAA15	27
sg_13330	ADD1	27
sg_67383	MAPK10	27
sg_70916	MOCS2	27
sg_71622	KRTAP6-3	27
sg_64408	TMEM79	27
sg_17904	OPRM1	27
sg_68027	DHRSX	27
sg_73378	DOCK8	27
sg_17989	KDM8	27
sg_20399	SSX2IP	27
sg_67433	AMPD2	27
sg_42230	AKR1C4	27
sg_29812	DCLRE1A	27
sg_19957	ENDOV	27
sg_891	CDKN1A	27
sg_18814	KDM5C	27
sg_62579	ANKRD55	27
sg_49693	STK10	27
sg_50084	PDE4D	27
sg_7013	KPRP	27
sg_12858	CCNA1	27
sg_12103	TMEM192	27
sg_65392	PSKH2	27
sg_64375	FBXW9	27
sg_8150	PDE4B	27
sg_5741	GRAMD2A	27
sg_7699	FAIM	27
sg_30161	WDR38	27
sg_57026	ENOSF1	27
sg_13980	RWDD3	27
sg_67182	ZMYND19	27
sg_70128	RFESD	27
sg_68569	C12orf45	27
sg_45336	GCM1	27
sg_6472	C2orf76	27
sg_60793	INIP	27
sg_12141	C21orf91	27
sg_53446	LIMD1	27
sg_55952	TMA7	27
sg_6683	FANCD2	27
sg_30258	MFF	27
sg_38586	ZNF658	27
sg_58262	PGM2	27
sg_40950	CLUAP1	27
sg_38148	ZCCHC12	27
sg_30298	ZBTB10	27
sg_850	VDR	27
sg_65004	ARHGEF39	27
sg_64649	FAXC	27
sg_20747	NDUFB4	27
sg_73862	FOXN4	27
sg_71206	OTOP3	27
sg_24031	STRA6	27
sg_68824	FAM161B	27
sg_22311	ESYT1	27
sg_51542	PTPN21	27
sg_54586	FNDC3A	27
sg_47447	ZFYVE9	27
sg_27290	S100PBP	27
sg_11188	CTNND1	27
sg_8686	ANKRD34A	27
sg_73734	TMPRSS11F	27
sg_1377	ADH1A	27
sg_34656	VPS33B	27
sg_30008	DOCK7	27
sg_5740	GRAMD2A	27
sg_18523	GORAB	27
sg_46647	CDC34	27
sg_32634	PITPNB	27
sg_2462	COP1	27
sg_47781	KRAS	27
sg_26829	RCAN2	27
sg_21284	PPARD	27
sg_38244	MYMX	27
sg_8782	ANXA8	27
sg_19845	CDK5	27
sg_60073	MIB1	27
sg_39002	DOK1	27
sg_21332	TBP	27
sg_4384	IP6K1	27
sg_5243	CLVS2	27
sg_5520	CDK5RAP2	27
sg_72151	CREM	27
sg_19617	SYNRG	27
sg_64692	TRIM54	27
sg_18234	RBM17	27
sg_12625	FAM166C	27
sg_69126	TRIM42	27
sg_31392	GCSAML	27
sg_35590	TTC39A	27
sg_55115	MINAR1	27
sg_14396	ELMOD1	27
sg_27612	GOLGB1	27
sg_65235	BBS4	27
sg_66927	ACTRT1	27
sg_61271	CHP2	27
sg_72757	TEX45	27
sg_67021	SHKBP1	27
sg_2001	PTAFR	27
sg_11916	C12orf56	27
sg_41654	EPAS1	27
sg_39546	SAT2	27
sg_48196	CEBPB	27
sg_15621	TP53INP1	27
sg_14762	PACRGL	27
sg_7712	NLRP1	27
sg_13700	PCID2	27
sg_13752	GPBP1	27
sg_30272	ZNF541	27
sg_17791	HBS1L	27
sg_41649	EP300	27
sg_40361	FAM163A	27
sg_64940	ZNF514	27
sg_33589	ARMT1	27
sg_33654	MICAL1	27
sg_57975	EFHC1	27
sg_35777	TTC29	27
sg_11357	GPR18	27
sg_42939	KRT35	27
sg_59810	RTN4	27
sg_62656	RERGL	27
sg_24187	TOR1AIP2	27
sg_63651	SFXN3	27
sg_34043	SAXO1	27
sg_9763	TACR2	27
sg_72638	RINL	27
sg_24689	OSBPL6	27
sg_70039	NSD1	27
sg_35804	PRR16	27
sg_19354	MAFF	27
sg_33922	PRRC1	27
sg_10721	CLEC2L	27
sg_3651	OR5M9	27
sg_24947	SPHK2	27
sg_40038	DDX31	27
sg_40500	ING5	27
sg_34515	SDAD1	27
sg_48294	FOS	27
sg_61535	ZMAT3	27
sg_59088	DDIT4	27
sg_52674	SNAPIN	27
sg_8347	TTPAL	27
sg_63921	RBP5	27
sg_54430	WNK1	27
sg_66285	VNN2	27
sg_30367	FMN1	27
sg_35600	NANOG	27
sg_38633	FAM114A2	27
sg_23057	SLC26A8	27
sg_27729	LTA4H	27
sg_43310	NPAS1	27
sg_39397	WDR6	27
sg_30898	RANBP1	27
sg_49574	MLLT1	27
sg_29502	ZFAND2B	27
sg_54773	FRYL	27
sg_30947	NFATC1	27
sg_699	ROM1	27
sg_33074	C11orf98	27
sg_43346	OMG	27
sg_35835	RPS6KA4	27
sg_17699	SMAD3	27
sg_32890	SLC43A2	27
sg_7642	OAS1	27
sg_48115	PPM1J	27
sg_10646	ZNF275	27
sg_3572	OR4K14	27
sg_62160	METTL22	27
sg_69521	LSMEM2	27
sg_71717	MFSD4A	27
sg_29090	CTCFL	27
sg_63720	SH3BGRL3	27
sg_36096	ZNF91	27
sg_65412	CNP	27
sg_63256	RNF39	27
sg_48178	CBX2	27
sg_5534	PCGF6	27
sg_45438	KHSRP	27
sg_60784	RPRD1B	27
sg_47387	STK17A	27
sg_52855	MAT2B	27
sg_13476	PPP4R3B	27
sg_5000	DSP	27
sg_258	FABP2	27
sg_29053	SLC12A9	27
sg_64525	PRAC1	27
sg_66500	TBX5	27
sg_50031	NR4A2	27
sg_71061	DOK5	27
sg_43194	MVD	27
sg_39396	WDR6	27
sg_25430	CTNND1	27
sg_52372	KCNH3	27
sg_42874	KIFC1	27
sg_66104	MYLK	27
sg_52777	PPP2R3B	27
sg_70938	GATC	27
sg_47073	SLC9A5	27
sg_50332	RAN	27
sg_60827	DMRT3	27
sg_67674	TBC1D20	27
sg_15868	METTL11B	27
sg_42607	GTF2F1	27
sg_3015	OSBPL8	27
sg_3401	OR10H5	27
sg_26382	CFL2	27
sg_59954	ZNF490	27
sg_28111	ALG13	27
sg_39268	TRAF3IP3	27
sg_73326	ZNF784	27
sg_49253	G3BP1	27
sg_47812	MYO1E	27
sg_22743	TMEM221	27
sg_37560	TSSK4	27
sg_31994	LMNA	27
sg_46852	GOLGA2	27
sg_8491	PICK1	27
sg_63007	KLHL18	27
sg_4038	OR52H1	27
sg_70513	HARBI1	27
sg_5506	SLC13A3	27
sg_12772	ZFP57	27
sg_73114	C9orf50	27
sg_43049	MAGOH	27
sg_16757	TNRC6C	27
sg_5666	MS4A13	27
sg_32587	CCSER2	27
sg_68156	NKX2-3	27
sg_1783	GSTM4	27
sg_11663	TESPA1	27
sg_2864	CENPM	27
sg_40880	FSD1	27
sg_36279	SNRNP70	27
sg_40540	SLFN5	27
sg_47167	USP9Y	27
sg_46944	KIF11	27
sg_58229	WDR41	27
sg_37456	TM2D3	27
sg_33678	C6orf89	27
sg_22594	PPP2R3A	27
sg_47399	PIWIL1	27
sg_19674	PYGL	27
sg_39710	TOM1L1	27
sg_13650	THTPA	27
sg_21170	ZMYM3	27
sg_67027	REEP6	27
sg_1614	CYP3A7	27
sg_47291	HGS	27
sg_65961	ESCO1	27
sg_47082	SREBF2	27
sg_18959	BRI3	27
sg_72871	KRTAP10-3	27
sg_63988	TTLL2	27
sg_25533	POU2F2	27
sg_25902	SLC14A2	27
sg_57812	SOBP	27
sg_16436	ST6GAL2	27
sg_60934	PDLIM2	27
sg_58405	NIPSNAP3B	27
sg_614	PHKG2	27
sg_18790	RNF222	27
sg_73396	NOTCH2NLA	27
sg_29113	DYDC2	27
sg_32009	PFKFB3	27
sg_53844	RBMXL2	27
sg_37784	SSR3	27
sg_62435	ROGDI	27
sg_46412	SOCS6	27
sg_8692	ZNF384	27
sg_64538	CYSTM1	27
sg_35587	TTC39A	27
sg_66123	EGLN2	27
sg_43915	RAD23B	27
sg_4701	TFG	27
sg_35016	TEX13A	27
sg_6730	ZNF749	27
sg_24017	LRRC49	27
sg_16189	MEMO1	27
sg_50148	POU2AF1	27
sg_56345	CPSF3	27
sg_66314	CLEC4D	27
sg_52595	PFDN2	27
sg_43186	MTX1	27
sg_70403	TTLL6	27
sg_65789	INTS4	27
sg_68279	KIFC2	27
sg_68311	CACNG6	27
sg_18705	NCEH1	27
sg_56989	CYP3A4	27
sg_73109	PFN4	27
sg_64767	PPP1R9B	27
sg_70977	TAS2R31	27
sg_16460	SLC10A3	27
sg_41795	GTF2H4	27
sg_65562	CAPZA3	27
sg_25038	RGS6	27
sg_15647	SPATA2	27
sg_50581	TRIM16	27
sg_20793	CITED2	27
sg_18811	RBM19	27
sg_44633	TSPYL1	27
sg_65059	C8orf76	27
sg_27594	THEGL	27
sg_69710	GPR26	27
sg_17533	ZNF814	27
sg_46013	IRF7	27
sg_14283	TEX264	27
sg_7038	TPD52	27
sg_70382	KSR2	27
sg_14914	PTPN12	27
sg_40329	TP53INP2	27
sg_70531	SREK1IP1	27
sg_37982	ESPNL	27
sg_20932	DZIP1L	27
sg_49620	MTNR1A	27
sg_25260	ATP5MD	27
sg_33107	RPP40	27
sg_66344	GAB2	27
sg_42272	CLTCL1	27
sg_72109	RASSF5	27
sg_11244	AANAT	27
sg_45955	UBA3	27
sg_25099	KIFAP3	27
sg_29465	KLF7	27
sg_58243	TMEM19	27
sg_36242	ERF	27
sg_3898	OR9Q1	27
sg_2194	ATP2B3	27
sg_3576	OR4K13	27
sg_777	SRD5A2	27
sg_54765	XPO7	27
sg_4925	SMIM29	27
sg_34466	NFATC4	27
sg_43477	PFKL	27
sg_30829	CORIN	27
sg_24003	NADK	27
sg_15465	RBBP4	27
sg_10708	OOEP	27
sg_63547	OR2W1	27
sg_51313	MYO9A	27
sg_72129	DDX53	27
sg_7229	ZNF181	27
sg_25399	RAB11A	27
sg_41329	POLR3GL	27
sg_40116	SFXN1	27
sg_34993	PDE6D	27
sg_39256	C1orf112	27
sg_70953	PDLIM2	27
sg_69003	SCFD2	27
sg_19273	SEC14L4	27
sg_69565	GIMAP7	27
sg_47454	CIAO1	27
sg_52747	UCK2	27
sg_66010	TNFRSF13C	27
sg_20980	LAS1L	27
sg_43439	PDE6G	27
sg_47776	KIF5A	27
sg_28142	KRTAP29-1	27
sg_46476	CHST3	27
sg_50995	RBM3	27
sg_33138	ASTN1	27
sg_25690	CCNH	27
sg_30324	CNIH4	27
sg_64669	PARD6B	27
sg_8665	SYNE4	27
sg_40127	SV2B	27
sg_28808	PLEKHG5	27
sg_31890	PNMA3	27
sg_23120	RASAL1	27
sg_43347	OPHN1	27
sg_3969	OR5M11	27
sg_10300	CREBBP	27
sg_62623	ZNF750	27
sg_66419	TLDC2	27
sg_23483	TRPC5OS	27
sg_67494	MS4A6E	27
sg_2753	ZFYVE27	27
sg_15011	RNF24	27
sg_55066	SEL1L3	27
sg_19207	TMC7	27
sg_22829	SRSF10	27
sg_48603	PRKAB2	27
sg_28877	AEBP2	27
sg_58662	YOD1	27
sg_59609	RPGRIP1	27
sg_38883	DUSP9	27
sg_54504	IQSEC1	27
sg_57156	TRIM44	27
sg_61964	TAS2R7	27
sg_41671	EXTL3	27
sg_28870	ARMC8	27
sg_63716	RNF17	27
sg_67097	GLCCI1	27
sg_23148	FBXL5	27
sg_67211	TECR	27
sg_39713	TOM1L1	27
sg_51238	KDELR3	27
sg_32475	NAPB	27
sg_7860	ZNF404	27
sg_63971	TAF3	27
sg_68312	CACNG6	27
sg_44304	SNRPN	27
sg_72491	SCML4	27
sg_46878	FOXA1	27
sg_3171	OR52B2	27
sg_63331	CPEB1	27
sg_45164	OR1E1	27
sg_57362	CC2D1A	27
sg_27735	ZNF43	27
sg_45898	WASL	27
sg_34089	MOGAT3	27
sg_70695	JAZF1	27
sg_59592	ENTPD7	27
sg_39503	EVPL	27
sg_47377	TSPOAP1	27
sg_72885	TCEA2	27
sg_63251	TNKS2	27
sg_23421	GPR35	27
sg_37284	LMO7	27
sg_6566	GNG10	27
sg_44622	TRHR	27
sg_36252	DACT3	27
sg_22001	SLC34A2	27
sg_36498	SAP30BP	27
sg_59209	KLHL4	27
sg_29822	SERPINB6	27
sg_10594	FBXO46	27
sg_63035	BBOF1	27
sg_39369	PIGP	27
sg_62189	RETREG2	27
sg_1395	ADH7	27
sg_54746	KDM4B	27
sg_70543	GSC	27
sg_39245	SLC22A14	27
sg_70646	STPG2	27
sg_5415	C9orf135	27
sg_1094	TWIST1	27
sg_70218	TTBK2	27
sg_13184	PIK3R3	27
sg_11255	ABR	27
sg_293	G6PC	27
sg_15095	PHLDB2	27
sg_68288	OSBPL7	27
sg_33988	TRMT10B	27
sg_17085	NFRKB	27
sg_47160	DDX39B	27
sg_68789	OR51E1	27
sg_2651	OR13C3	27
sg_63232	KCNIP4	27
sg_40685	DPF2	27
sg_59231	ZNF26	27
sg_45703	FBP2	27
sg_72744	KIF7	27
sg_66480	SUN5	27
sg_19676	PYGL	27
sg_28011	CALHM4	27
sg_46487	CABP1	27
sg_35203	HSD17B4	27
sg_6460	DAPL1	27
sg_68861	SLC35G3	27
sg_13518	PARK7	27
sg_18885	CCDC81	27
sg_66253	TRIM6	27
sg_54129	SDC3	27
sg_71684	KRTAP21-2	27
sg_15909	RPS6KC1	27
sg_16513	ATP1B4	27
sg_13802	CYBRD1	27
sg_58723	PXMP2	27
sg_40888	KIAA1841	27
sg_41107	EIPR1	27
sg_7400	GASK1B	27
sg_49347	DDX39A	27
sg_20488	TRAPPC1	27
sg_27543	GPAT3	27
sg_8298	CDC42SE1	27
sg_11411	SMARCD2	27
sg_46962	MOCS2	27
sg_41185	CPT2	27
sg_59581	NKIRAS1	27
sg_58725	PXMP2	27
sg_4592	SPOP	27
sg_22939	IKBKE	27
sg_52480	TSPAN12	27
sg_73662	GADL1	27
sg_37268	MBNL2	27
sg_68093	FRA10AC1	27
sg_44827	YWHAB	27
sg_51693	RNF112	27
sg_15116	LSMEM1	27
sg_53286	ZNF770	27
sg_8792	SPTSSB	27
sg_41333	EFHB	27
sg_24374	SLC4A2	27
sg_60372	METTL14	27
sg_42285	SLC31A2	27
sg_13109	ADCY7	27
sg_6964	PSMA8	27
sg_52169	FBXO10	27
sg_68152	SLC25A48	27
sg_46994	NFATC3	27
sg_55779	GPKOW	27
sg_39923	NIBAN3	27
sg_58807	SVOP	27
sg_53811	PDCD4	27
sg_47899	SFPQ	27
sg_32615	CCDC117	27
sg_24561	EBLN1	27
sg_54357	EFCAB14	27
sg_59760	ATP10D	27
sg_15628	PNCK	27
sg_32664	CBLL1	27
sg_49336	USPL1	27
sg_13236	ASPDH	27
sg_18226	ZSCAN18	27
sg_42526	GAB1	27
sg_59100	CRCT1	27
sg_21153	FAM133A	27
sg_859	WT1	27
sg_22282	CPXCR1	27
sg_47994	XYLB	27
sg_7137	SLC35F1	27
sg_29197	CFC1	27
sg_4510	ATN1	27
sg_14830	PWWP2A	27
sg_52917	SLC30A4	27
sg_9523	RERE	27
sg_58865	TUBA8	27
sg_21617	LRRC34	27
sg_5816	DISC1	27
sg_62129	DCTPP1	27
sg_39837	YIPF2	27
sg_17444	SLC23A3	27
sg_31267	TRMT6	27
sg_3989	OR2AE1	27
sg_22519	NKX3-2	27
sg_44728	UBE2G2	27
sg_46108	TIMM8A	27
sg_21555	ZNF573	27
sg_34319	ZKSCAN7	27
sg_32510	TANGO2	27
sg_60853	LY6G6D	27
sg_35417	TMEM175	27
sg_51895	STXBP3	27
sg_23018	TSHZ2	27
sg_11248	ABCA3	27
sg_66083	CMTM1	27
sg_55161	CSTF2T	27
sg_51615	WDHD1	27
sg_38578	PPM1L	27
sg_52742	LRRC6	27
sg_18069	NFE2L2	27
sg_40047	HK1	27
sg_34248	ZBTB17	27
sg_68725	ERICH6	27
sg_23314	ANKRD44	27
sg_39784	ZNF841	27
sg_10726	BICC1	27
sg_20400	SSX2IP	27
sg_35780	PRIMPOL	27
sg_51688	ZNF175	27
sg_8679	FKRP	27
sg_16199	ANAPC7	27
sg_48596	PHF2	27
sg_12432	TUBGCP5	27
sg_41220	TBC1D31	27
sg_34198	SLC37A3	27
sg_37521	TICRR	27
sg_63138	ATP10B	27
sg_5668	MS4A13	27
sg_34790	ZNF385A	27
sg_10438	FBXO41	27
sg_11002	PDE5A	27
sg_16298	FAM205A	27
sg_17755	CPT1B	27
sg_2642	OR7G3	27
sg_19178	SYNJ1	27
sg_64667	PARD6B	27
sg_11061	PTCH1	27
sg_46000	DMD	27
sg_73431	ZBTB18	27
sg_26102	PPP6R2	27
sg_44787	VIP	27
sg_39257	C1orf112	27
sg_41134	AKAIN1	27
sg_35781	PRIMPOL	27
sg_34813	ATL3	27
sg_67924	PPP1R35	27
sg_20658	VEPH1	27
sg_62452	PANK3	27
sg_31650	ZNF107	27
sg_51970	ZNF236	27
sg_69958	KCNN3	27
sg_47316	AP4M1	27
sg_50364	SLC30A9	27
sg_15702	DOLPP1	27
sg_22148	BCAT1	27
sg_57036	RAB39A	27
sg_35864	ZCCHC10	27
sg_5152	TMEM230	27
sg_42771	ITIH3	27
sg_73355	MBLAC2	27
sg_61793	TUT1	27
sg_52053	DGAT1	27
sg_892	CHM	27
sg_72038	FAM169B	27
sg_61809	NIBAN2	27
sg_68528	ZNF561	27
sg_17415	IMPA1	27
sg_54912	MAST2	27
sg_66626	SLC22A9	27
sg_41576	DUSP4	27
sg_57642	GID8	27
sg_48016	MVP	27
sg_50108	PIN1	27
sg_64113	L3MBTL1	27
sg_71974	ZSWIM2	27
sg_35716	LARGE2	27
sg_49138	ABCF2-H2BE1	27
sg_29960	KIF27	27
sg_1996	PRIM2	27
sg_148	CLCN5	27
sg_25269	ATF3	27
sg_52455	PIGN	27
sg_45778	LDB1	27
sg_39367	DUSP15	27
sg_18495	JPH4	27
sg_72867	KRTAP10-8	27
sg_22557	IP6K2	27
sg_31651	ZNF107	27
sg_32965	IQGAP2	27
sg_30914	RANGAP1	27
sg_39712	TOM1L1	27
sg_54676	DIP2C	27
sg_57166	BTG4	27
sg_66536	RPL10L	27
sg_68350	ZSCAN21	27
sg_17975	ZNF566	27
sg_66150	TAAR8	27
sg_71478	WDR17	27
sg_44401	SRPK1	27
sg_9408	TATDN3	27
sg_45201	VAPA	27
sg_60675	ZNF273	27
sg_14043	KCTD6	27
sg_15480	DYNC1I1	27
sg_55553	FAM98A	27
sg_61355	RRAGC	27
sg_66482	SUN5	27
sg_48347	GNB2	27
sg_35609	USHBP1	27
sg_6385	USP1	27
sg_61720	CERK	27
sg_44929	CSRP3	27
sg_28386	SHTN1	27
sg_67720	DOCK11	27
sg_39971	PMS2	27
sg_66580	OVCA2	27
sg_52969	GMPPA	27
sg_41714	FOXJ1	27
sg_66381	BHLHE23	27
sg_1297	NOS3	27
sg_26112	ASCC2	27
sg_56923	TAS2R16	27
sg_70254	CLVS1	27
sg_48351	GNG5	27
sg_4967	TDP1	27
sg_35689	CETN3	27
sg_62599	SH3D21	27
sg_53645	HSPB8	27
sg_72902	ACACA	27
sg_28890	CASP7	27
sg_72710	SMTNL2	27
sg_72618	CMIP	27
sg_559	PAX2	27
sg_5336	MTX3	27
sg_64732	LCE3D	27
sg_44666	TNFSF4	27
sg_11438	CHCHD4	27
sg_7799	DNAAF4	27
sg_33073	C11orf98	27
sg_17965	DSN1	27
sg_73231	CACNB2	27
sg_17003	PHYHIPL	27
sg_44845	ZNF264	27
sg_46804	GPC5	27
sg_12414	PCP4L1	27
sg_47632	PRDX6	27
sg_26883	SYT7	27
sg_42499	FUT4	27
sg_49165	CERT1	27
sg_35078	PCK2	27
sg_26396	RAB6A	27
sg_5790	SLC25A53	27
sg_10497	TOX3	27
sg_13522	KRTAP2-1	27
sg_41307	SARS1	27
sg_12850	ZSCAN26	27
sg_52743	LRRC6	27
sg_26212	PDE8A	27
sg_16290	PRKRA	27
sg_8537	TESMIN	27
sg_72031	CNIH2	27
sg_45923	SOCS3	27
sg_25428	CTNND1	27
sg_69149	FAM47B	27
sg_71675	KRTAP20-2	27
sg_72746	ZNF710	27
sg_42345	DES	27
sg_20684	CFAP57	27
sg_36475	ZNF202	27
sg_63628	OR12D3	27
sg_43179	MTRR	27
sg_39212	RNF220	27
sg_60686	PSAT1	27
sg_15896	CCND3	27
sg_68426	OSBPL9	27
sg_13069	SEPTIN9	27
sg_17135	BSDC1	27
sg_8259	SLC38A10	27
sg_27140	DAXX	27
sg_26760	SET	27
sg_42805	KCNA3	27
sg_18710	SRP54	27
sg_28546	FASTK	27
sg_67191	SP1	27
sg_63728	SF3B5	27
sg_65120	AJUBA	27
sg_8038	AGAP1	27
sg_12149	KIAA0895	27
sg_26175	ELF5	27
sg_52825	PPARGC1A	27
sg_27622	TBC1D10C	27
sg_52364	KCNE5	27
sg_56740	TFDP3	27
sg_39920	RAD51B	27
sg_31583	ARHGAP27	27
sg_26591	KIAA0586	27
sg_32272	CCNY	27
sg_60213	SCAPER	27
sg_28417	EPB41L1	27
sg_51096	WDR3	27
sg_57033	SLC35F2	27
sg_38972	SEMA3F	27
sg_8254	REV1	27
sg_26651	CSAD	27
sg_43076	MC1R	27
sg_69159	CCER1	27
sg_29551	ST3GAL6	27
sg_7466	DDX59	27
sg_64224	USP42	27
sg_13466	ACKR1	27
sg_30131	PPP1R3E	27
sg_24479	SBK3	27
sg_34695	TULP1	27
sg_54285	TBKBP1	27
sg_23995	SMAP2	27
sg_24630	RNF14	27
sg_23020	TSHZ2	27
sg_48886	ITK	27
sg_22280	CPXCR1	27
sg_57705	PHIP	27
sg_31289	CTNNBL1	27
sg_36077	CPSF6	26
sg_28847	SLC7A8	26
sg_40743	MRE11	26
sg_66068	HSPA12B	26
sg_59617	PARP11	26
sg_51071	KRT38	26
sg_46224	LLGL1	26
sg_54931	FRMD4B	26
sg_35151	GUCY1B1	26
sg_56386	PADI3	26
sg_33959	RCBTB2	26
sg_7976	RABGAP1L	26
sg_57287	ERCC6L	26
sg_35964	PEX11G	26
sg_917	EGR2	26
sg_7752	ENTPD8	26
sg_73186	GAS7	26
sg_12586	ASH2L	26
sg_4221	OR5B17	26
sg_12051	MYH2	26
sg_70985	TAS2R20	26
sg_71368	KY	26
sg_36037	SMIM7	26
sg_70743	MT1E	26
sg_73539	RNF216	26
sg_8702	INTS6	26
sg_60058	KCTD16	26
sg_3049	STRADA	26
sg_60753	CLDN6	26
sg_65010	ZNF382	26
sg_22544	C1D	26
sg_67915	CFAP53	26
sg_62602	BBS10	26
sg_36840	SAMD4B	26
sg_36950	WSCD2	26
sg_8780	ANXA8	26
sg_32978	NEURL3	26
sg_26308	ZIC4	26
sg_15623	TP53INP1	26
sg_53489	MGAT4B	26
sg_53055	ZNF112	26
sg_13590	OSGIN2	26
sg_36598	MAPRE3	26
sg_50796	TBR1	26
sg_5392	HES5	26
sg_2282	PTER	26
sg_70908	FAM151A	26
sg_66892	TARBP2	26
sg_69857	TTL	26
sg_73275	C9orf131	26
sg_16001	RCOR3	26
sg_71179	PTF1A	26
sg_7003	U2AF1	26
sg_8812	MLH3	26
sg_57771	DET1	26
sg_22587	NCOR1	26
sg_10432	PROX2	26
sg_25411	SMIM18	26
sg_49783	CDC42BPB	26
sg_11920	LRRC58	26
sg_39781	ZNF841	26
sg_43879	RAD1	26
sg_26867	RAB5B	26
sg_51507	TMEM115	26
sg_29518	ATRIP	26
sg_34258	FDFT1	26
sg_63729	SF3B5	26
sg_58312	RNF121	26
sg_6335	KHDC3L	26
sg_54277	ACAP1	26
sg_18809	RBM19	26
sg_10626	ARHGEF28	26
sg_63961	SYT15	26
sg_43585	POLA2	26
sg_65858	ADCK2	26
sg_26267	TCF4	26
sg_8101	THYN1	26
sg_15196	DEK	26
sg_15357	KCNK16	26
sg_49168	KCNK7	26
sg_55552	SAMHD1	26
sg_4283	OR6C65	26
sg_51206	CCNI	26
sg_71654	KRTAP19-5	26
sg_27667	ENC1	26
sg_9099	UEVLD	26
sg_34147	FAM72C	26
sg_65108	MICALCL	26
sg_73168	PLEC	26
sg_6446	INPP5D	26
sg_69811	FOXA2	26
sg_6941	RPS14	26
sg_15306	TVP23C	26
sg_42108	CALB2	26
sg_62050	HOXB8	26
sg_72214	CREB5	26
sg_59018	KRT20	26
sg_50177	PPP1R3D	26
sg_20862	IFT46	26
sg_35983	SCLT1	26
sg_47904	SIAH2	26
sg_30061	SLC1A6	26
sg_33886	PCMTD1	26
sg_41193	GRHL2	26
sg_34172	JADE1	26
sg_42219	CENPB	26
sg_47698	DOCK3	26
sg_59742	GJC2	26
sg_28678	LPIN1	26
sg_69319	YTHDF3	26
sg_15087	AZI2	26
sg_55176	WSCD1	26
sg_25893	TTC34	26
sg_61553	GALNT17	26
sg_68129	SSMEM1	26
sg_40889	KIAA1841	26
sg_42390	EDN2	26
sg_37602	GATA4	26
sg_6274	RUNX2	26
sg_37686	GOLIM4	26
sg_24983	TBC1D10A	26
sg_12922	LIMCH1	26
sg_59601	PLSCR2	26
sg_44714	UBE2D3	26
sg_45435	KHSRP	26
sg_5537	CREB5	26
sg_29283	TAF11	26
sg_5306	SLC25A30	26
sg_6525	DCAF6	26
sg_61766	P2RY12	26
sg_60237	TSHZ3	26
sg_1072	THRB	26
sg_36403	TRIB3	26
sg_42763	ITIH1	26
sg_56932	SEPSECS	26
sg_27418	STK3	26
sg_20525	XIAP	26
sg_51022	TALDO1	26
sg_15845	LMLN	26
sg_42300	CRYBA4	26
sg_50758	RRAGA	26
sg_22057	ZC4H2	26
sg_52862	GNL2	26
sg_17378	RUNDC3A	26
sg_21893	SLC34A3	26
sg_52029	SIX6	26
sg_1855	HTR6	26
sg_11375	LIG4	26
sg_15471	MKNK1	26
sg_50257	SRSF6	26
sg_63083	CWH43	26
sg_58089	DHX32	26
sg_68766	DCAF4L2	26
sg_7050	IFITM5	26
sg_46675	CREB1	26
sg_43096	MEIS1	26
sg_8548	YIF1B	26
sg_12038	FAM166B	26
sg_41500	DARS1	26
sg_39982	CNOT7	26
sg_26098	ZKSCAN3	26
sg_30526	LMCD1	26
sg_15202	C1orf94	26
sg_29115	DYDC2	26
sg_57332	MCM9	26
sg_36687	POLR2B	26
sg_70351	LMNTD2	26
sg_49362	KLRG1	26
sg_50044	ORC2	26
sg_45449	PRKRA	26
sg_65026	FAM222A	26
sg_57323	MFSD6	26
sg_66086	CMTM1	26
sg_42100	BTG1	26
sg_53415	PPP2R1A	26
sg_54898	NPHP4	26
sg_56817	SLC15A3	26
sg_22237	SLC22A8	26
sg_27123	MEST	26
sg_62734	TMC5	26
sg_23132	RIPOR1	26
sg_59650	NAT14	26
sg_64452	BRMS1L	26
sg_19830	CCDC175	26
sg_6971	CSNK1A1	26
sg_62173	TAF1D	26
sg_38928	TTC12	26
sg_53951	HEYL	26
sg_39919	RAD51B	26
sg_1332	BDKRB2	26
sg_52889	FAM216A	26
sg_63993	SPATA9	26
sg_64407	TMEM79	26
sg_26355	PDIK1L	26
sg_58513	TSNAXIP1	26
sg_18381	BORCS8	26
sg_17708	PATL2	26
sg_47860	PPARG	26
sg_18830	ANK2	26
sg_63920	RBP5	26
sg_38750	ZNF485	26
sg_4862	AKAP14	26
sg_31588	SLC35G4	26
sg_330	GJB1	26
sg_13271	TMEM240	26
sg_4828	STEAP3	26
sg_8238	GAB4	26
sg_73807	ZC3H14	26
sg_7344	RAB24	26
sg_31250	MBD3	26
sg_72770	SPATA21	26
sg_57175	DIRAS2	26
sg_1720	FGF1	26
sg_38019	EIF3K	26
sg_49177	GIPC1	26
sg_16297	FAM205A	26
sg_44224	SLC9A2	26
sg_27399	KRT8	26
sg_40983	MTUS1	26
sg_7037	TPD52	26
sg_37048	MIEF1	26
sg_57644	TPCN1	26
sg_16805	ARHGAP32	26
sg_25589	CNBD2	26
sg_3462	OR13F1	26
sg_44939	SLC7A5	26
sg_36968	FGD4	26
sg_31060	KCNH6	26
sg_46984	NDUFB1	26
sg_18826	PLAAT5	26
sg_48504	HBZ	26
sg_8846	CKLF	26
sg_22100	PARP8	26
sg_52936	SNX8	26
sg_24839	EZH2	26
sg_24240	ZNF615	26
sg_28841	MZF1	26
sg_7478	YTHDC1	26
sg_73592	OTUD6A	26
sg_4361	ZNF780B	26
sg_36082	LONP2	26
sg_72207	VSX2	26
sg_66237	BSND	26
sg_67756	SLFN13	26
sg_59686	CAMK1D	26
sg_10819	GSG1	26
sg_26530	MAPKAPK3	26
sg_54843	TTLL5	26
sg_41866	IKBKB	26
sg_5745	DUSP15	26
sg_11747	TINF2	26
sg_16986	SYCE1	26
sg_60551	NMT1	26
sg_333	GK	26
sg_63696	KIF18A	26
sg_20229	ERCC1	26
sg_26533	MAPKAPK3	26
sg_44164	SH3GL2	26
sg_13293	TP63	26
sg_38696	DENND2A	26
sg_72396	ITPRID1	26
sg_31322	EPB41L3	26
sg_27182	CREB3L4	26
sg_61878	KRI1	26
sg_23953	ZFYVE21	26
sg_24672	ROPN1L	26
sg_22477	CLDN15	26
sg_25445	DNAH8	26
sg_19797	C10orf105	26
sg_46267	RBP2	26
sg_764	SMN1	26
sg_36300	SLC44A3	26
sg_65407	SCRT2	26
sg_54427	WNK1	26
sg_23191	DHRS4L2	26
sg_67185	GLI4	26
sg_28803	RTN3	26
sg_23902	FOXJ3	26
sg_9084	STEAP2	26
sg_136	LYST	26
sg_60986	VPS11	26
sg_15570	RAB29	26
sg_13763	NLRP7	26
sg_67455	C16orf71	26
sg_35824	NAA40	26
sg_40812	TRIM29	26
sg_28089	DDX6	26
sg_59476	SMYD2	26
sg_53802	CHMP2A	26
sg_62420	FAM184A	26
sg_3802	OR6K6	26
sg_2259	LSS	26
sg_26354	PDIK1L	26
sg_29908	HIGD1B	26
sg_42812	KCNA5	26
sg_49650	PRCC	26
sg_3988	OR4A15	26
sg_49807	HS3ST2	26
sg_28788	CDS1	26
sg_44541	TFR2	26
sg_1027	PLEC	26
sg_30382	ANKRD62	26
sg_37570	XXYLT1	26
sg_25964	SNAP91	26
sg_29143	XRRA1	26
sg_28154	APBB1	26
sg_33711	AASDH	26
sg_28930	CREM	26
sg_71806	SPATA12	26
sg_22224	GPI	26
sg_7147	NANOS2	26
sg_65333	ZCCHC3	26
sg_13953	CLCN5	26
sg_30750	ZNF229	26
sg_5395	TIAM2	26
sg_10755	C3orf84	26
sg_49164	CERT1	26
sg_37170	TMEM170A	26
sg_65046	SLC49A4	26
sg_15509	GDAP2	26
sg_4538	RESP18	26
sg_8743	TCERG1	26
sg_19958	ENDOV	26
sg_29966	PPP2R2B	26
sg_67360	DPPA2	26
sg_66248	MOGAT1	26
sg_71454	STT3B	26
sg_22424	NCAPH2	26
sg_63883	FERMT3	26
sg_33478	TMEM14B	26
sg_38432	PFKFB4	26
sg_70943	NLRP10	26
sg_69117	CCDC116	26
sg_51686	VEZF1	26
sg_65728	KLHL13	26
sg_40221	RBCK1	26
sg_52834	MYLIP	26
sg_35134	TACC2	26
sg_19480	TNRC6B	26
sg_42415	EIF4A2	26
sg_3937	OR1L4	26
sg_21581	GGA3	26
sg_56931	SEPSECS	26
sg_16810	DLG2	26
sg_1482	ALOX12	26
sg_45134	H4C8	26
sg_58706	GPRC5D	26
sg_64212	SNX29	26
sg_49775	PCNT	26
sg_24246	RNF145	26
sg_41042	ARHGEF9	26
sg_67551	RGS3	26
sg_272	MS4A2	26
sg_59074	ASNSD1	26
sg_13606	SLC25A19	26
sg_23926	ATP6V1F	26
sg_55017	ACSBG1	26
sg_67241	HDGFL1	26
sg_46384	STK17B	26
sg_68961	COMMD1	26
sg_38697	ZNF426	26
sg_37387	CSTF2	26
sg_25154	TNFAIP8L2-SCNM1	26
sg_4713	CEPT1	26
sg_12346	ACTN1	26
sg_63730	SF3B5	26
sg_61257	CHTF18	26
sg_28832	CNOT1	26
sg_39877	ZNF225	26
sg_55742	GADD45B	26
sg_34463	ZNF585A	26
sg_71796	MICU3	26
sg_34095	HNF4A	26
sg_23880	A1CF	26
sg_66730	SYCE1	26
sg_57248	FTSJ3	26
sg_51422	UPK1B	26
sg_73895	SFXN4	26
sg_58966	SH3TC1	26
sg_18132	STMN1	26
sg_3304	ZYG11A	26
sg_10759	WIPF3	26
sg_65085	HSH2D	26
sg_41452	ETNPPL	26
sg_69093	MFSD6L	26
sg_38998	SNW1	26
sg_72303	PAXX	26
sg_19001	BNIPL	26
sg_56541	GPR89B	26
sg_56597	WWOX	26
sg_70593	FAM9C	26
sg_3817	OR6X1	26
sg_7332	SMAGP	26
sg_68294	ISL2	26
sg_61912	FOXL2	26
sg_73802	LRRC75B	26
sg_67897	YPEL4	26
sg_55693	KIFBP	26
sg_38267	WDR97	26
sg_57792	TMEM45A	26
sg_32014	ARSL	26
sg_8775	LGALS9C	26
sg_47660	SEC24C	26
sg_29180	TUBA1A	26
sg_19586	QPCTL	26
sg_31560	ASH2L	26
sg_53105	KCNIP3	26
sg_71790	TMCO4	26
sg_39112	OSM	26
sg_17092	NOX4	26
sg_68190	SLC25A43	26
sg_2758	EPSTI1	26
sg_41915	AKR1B1	26
sg_21441	GOLGA3	26
sg_15606	PIWIL2	26
sg_9393	NCBP2	26
sg_44014	RGS2	26
sg_67672	UHMK1	26
sg_59193	SMG9	26
sg_19723	GPR75-ASB3	26
sg_22068	CEP85L	26
sg_24648	CNTNAP3B	26
sg_12409	IFT43	26
sg_56418	MAGEC2	26
sg_19119	C15orf40	26
sg_20572	RHBDD1	26
sg_35411	RAD52	26
sg_59019	CHPF2	26
sg_60662	XRCC5	26
sg_27063	ZNF444	26
sg_73596	C2CD4A	26
sg_72232	SYNE2	26
sg_60299	USP29	26
sg_52606	CDK14	26
sg_47390	RGL2	26
sg_33900	SPATA13	26
sg_7489	TMEM150A	26
sg_56053	CRLF3	26
sg_38484	SLC6A11	26
sg_63708	TEX11	26
sg_45786	SYNJ1	26
sg_6711	RPS15A	26
sg_17068	HRH4	26
sg_32592	PNOC	26
sg_16665	HMMR	26
sg_8025	RYR3	26
sg_150	CLCN5	26
sg_55237	WDR7	26
sg_72042	BRICD5	26
sg_65192	MT4	26
sg_33259	ADAT2	26
sg_35891	C1orf162	26
sg_11316	GPR89A	26
sg_36734	TXNDC11	26
sg_30398	TCP11X2	26
sg_33717	NPM2	26
sg_39912	CBLB	26
sg_57300	GIN1	26
sg_21658	YTHDF2	26
sg_64554	FRMPD3	26
sg_11710	KRTAP19-8	26
sg_71010	STX12	26
sg_29350	ASCL5	26
sg_39114	OSM	26
sg_64770	C9orf24	26
sg_67735	SESN3	26
sg_17467	MX1	26
sg_11958	REPIN1	26
sg_72617	KCTD8	26
sg_1727	FKBP1A	26
sg_46529	TRAF4	26
sg_69643	ENPP6	26
sg_55261	FAM189A1	26
sg_46057	C3AR1	26
sg_20593	LPP	26
sg_38328	PARP16	26
sg_18654	TBC1D15	26
sg_9848	UBTF	26
sg_2905	KCTD11	26
sg_9688	MUTYH	26
sg_47536	RASAL2	26
sg_4488	LRRC18	26
sg_47459	POLR2D	26
sg_48483	H1-1	26
sg_4317	VPS54	26
sg_66363	H2AC12	26
sg_63601	SHCBP1L	26
sg_58664	YOD1	26
sg_34775	BAZ2B	26
sg_33018	ZNF595	26
sg_4544	C8orf48	26
sg_22019	BBS12	26
sg_34646	TUBB4A	26
sg_69941	MSI2	26
sg_17317	CHORDC1	26
sg_50104	PIK3CB	26
sg_50608	DYRK2	26
sg_63878	SH3BGRL2	26
sg_9636	MPPED1	26
sg_14129	LCE6A	26
sg_29829	C9orf92	26
sg_33835	ANAPC4	26
sg_71922	ZFAND2A	26
sg_31156	EPHB6	26
sg_18072	TMEM205	26
sg_29823	SERPINB6	26
sg_69657	ZNF791	26
sg_58079	MAP1S	26
sg_43600	POLR2G	26
sg_39883	NCOA2	26
sg_71736	C17orf58	26
sg_30120	NISCH	26
sg_68128	SSMEM1	26
sg_54059	S100A6	26
sg_38510	SCYL2	26
sg_23528	VAPB	26
sg_43849	PSME2	26
sg_21383	NEXN	26
sg_71166	SLC35B2	26
sg_13197	CLCN7	26
sg_52895	CCDC106	26
sg_47216	DIRAS3	26
sg_1779	GSTM3	26
sg_6560	SH3PXD2B	26
sg_31616	TSEN34	26
sg_54406	C2CD2L	26
sg_14829	RAD51AP1	26
sg_50683	TFE3	26
sg_8766	C8orf74	26
sg_44676	TXNRD1	26
sg_3566	OR4D9	26
sg_73515	YY2	26
sg_62713	NAA40	26
sg_72131	DDX53	26
sg_51359	ST3GAL2	26
sg_47065	RPS6KA3	26
sg_63779	ALPG	26
sg_15244	TCF7	26
sg_31472	CLPTM1	26
sg_784	ABCA4	26
sg_34096	HNF4A	26
sg_39800	ZNF667	26
sg_13651	THTPA	26
sg_33719	NPM2	26
sg_42693	HOXD10	26
sg_43241	NBN	26
sg_29354	DEDD2	26
sg_29623	CCDC177	26
sg_28603	KCNJ3	26
sg_23999	NADK	26
sg_2052	RARG	26
sg_64619	GON7	26
sg_49298	ALYREF	26
sg_41322	SRGAP2B	26
sg_15303	EVA1A	26
sg_45956	UBA3	26
sg_24119	CEP112	26
sg_11007	SPATA31A3	26
sg_45256	TPST1	26
sg_48442	GPT	26
sg_59318	CHST7	26
sg_21625	SLC30A8	26
sg_51522	TRIM31	26
sg_13689	CNBP	26
sg_56930	SEPSECS	26
sg_67941	CAVIN3	26
sg_18159	LOXHD1	26
sg_22707	CDRT15L2	26
sg_68916	ZNF362	26
sg_34341	CRMP1	26
sg_52627	RAB3GAP2	26
sg_34236	CLIC1	26
sg_8487	MAP9	26
sg_30910	B3GALT5	26
sg_63069	NYNRIN	26
sg_64671	NT5C1A	26
sg_31264	TRMT6	26
sg_39597	NAA38	26
sg_39167	ZC3H11A	26
sg_71318	ANKK1	26
sg_55928	FAM135B	26
sg_33341	MAEL	26
sg_2926	RPLP1	26
sg_255	FABP2	26
sg_64411	NTPCR	26
sg_23562	HSDL2	26
sg_2142	RPL31	26
sg_37484	ST8SIA5	26
sg_19726	GPR75-ASB3	26
sg_25168	NPEPL1	26
sg_2341	ALKBH2	26
sg_50503	IFITM2	26
sg_11724	IFT74	26
sg_25220	OCLN	26
sg_25471	METTL23	26
sg_35550	C1RL	26
sg_51211	GCN1	26
sg_72415	ZNF169	26
sg_72937	MRGPRD	26
sg_66518	EDARADD	26
sg_65291	TRIM55	26
sg_60974	TICAM2	26
sg_64664	PARD6B	26
sg_54652	SBNO2	26
sg_55633	PTCD1	26
sg_46868	ARHGAP35	26
sg_25801	PHF21B	26
sg_56120	RTRAF	26
sg_47039	RAB27A	26
sg_33828	TBCCD1	26
sg_13732	POLD2	26
sg_40924	FAM118B	26
sg_14746	ELOVL6	26
sg_28800	CDX2	26
sg_5398	RAP1A	26
sg_1599	CYP1A2	26
sg_53162	OR10H1	26
sg_33069	CETP	26
sg_28105	ALG13	26
sg_69487	TDRD9	26
sg_20259	PNPLA6	26
sg_72360	RBPMS2	26
sg_15017	PSMG3	26
sg_35306	MED15	26
sg_10635	USP45	26
sg_8697	CHN2	26
sg_66674	MXI1	26
sg_11536	C1orf43	26
sg_2297	UGP2	26
sg_26100	PPP6R2	26
sg_49992	NEUROD2	26
sg_62657	CLMN	26
sg_35770	TRIM36	26
sg_31656	TRIM46	26
sg_1877	KCNJ5	26
sg_35287	STUB1	26
sg_45565	EIF3G	26
sg_32284	RASGEF1A	26
sg_27646	LIMS2	26
sg_31460	SUV39H1	26
sg_34877	DOCK1	26
sg_63755	ARHGAP24	26
sg_5279	PLPPR5	26
sg_34343	DBNDD1	26
sg_8196	BTF3	26
sg_30467	HERC4	26
sg_59737	JPH2	26
sg_12870	LYN	26
sg_5665	MS4A13	26
sg_27889	CACNA1F	26
sg_55926	FAM135B	26
sg_63693	KIF18A	26
sg_18197	YPEL3	26
sg_48712	SMC3	26
sg_59864	JPH3	26
sg_35940	DDX46	26
sg_3596	OR4N2	26
sg_31228	SMAP1	26
sg_3465	OR13H1	26
sg_9634	MPPED1	26
sg_4885	MXI1	26
sg_5732	ITM2C	26
sg_38596	CCDC192	26
sg_64455	VPS25	26
sg_30166	ESF1	26
sg_54660	TRAK1	26
sg_46161	FEN1	26
sg_24470	GGCT	26
sg_62482	PLEKHF2	26
sg_16220	BCAP31	26
sg_52008	RALY	26
sg_67721	DOCK11	26
sg_13188	AEBP2	26
sg_16698	NFYC	26
sg_58159	PARVA	26
sg_20069	DCAF17	26
sg_71301	CCDC60	26
sg_63676	PABPC3	26
sg_5699	U2AF2	26
sg_13840	GSDME	26
sg_73858	RFX4	26
sg_20077	L1TD1	26
sg_46117	DUSP3	26
sg_31695	KCTD14	26
sg_73790	ABCG1	26
sg_14269	CALHM3	26
sg_55724	GIMAP2	26
sg_24907	BCL2L11	26
sg_5412	C9orf135	26
sg_5969	TCTEX1D4	26
sg_58968	RBM27	26
sg_59049	ZDHHC13	26
sg_61385	XYLT2	26
sg_63511	C1orf21	26
sg_53372	SSU72	26
sg_26951	KIAA0319	26
sg_58421	LSG1	26
sg_39994	ZNF160	26
sg_1035	PSEN2	26
sg_65200	POLR2C	26
sg_60904	PRDM12	26
sg_15631	ALS2	26
sg_72090	CFAP100	26
sg_55979	RWDD1	26
sg_67819	CCDC13	26
sg_14339	SYNPR	26
sg_702	ROM1	26
sg_61062	SRR	26
sg_59427	RAD18	26
sg_32046	MRTFA	26
sg_15483	HSF2	26
sg_45674	FADD	26
sg_62634	C1orf115	26
sg_15683	SSPN	26
sg_6139	ODF3B	26
sg_59378	UBQLN4	26
sg_4615	ZNF599	26
sg_29861	GPR176	26
sg_60080	KIAA1328	26
sg_64020	KRTAP9-8	26
sg_62197	GDPD3	26
sg_37165	TMEM170A	26
sg_56957	SIX4	26
sg_24459	CENPO	26
sg_22833	GSTO2	26
sg_7631	HNRNPH2	26
sg_62513	MANEA	26
sg_38800	SNPH	26
sg_36048	NAALAD2	26
sg_35346	SEPTIN9	26
sg_69480	TCEANC2	26
sg_42255	CKS1B	26
sg_63198	ANKRD36B	26
sg_22919	SLC24A2	26
sg_71401	ARL5B	26
sg_28968	ZNF248	26
sg_67779	CAPN12	26
sg_55096	ARC	26
sg_46759	ENSA	26
sg_33305	OLFML3	26
sg_35674	HELQ	26
sg_51189	ADIRF	26
sg_63343	KLHL15	26
sg_30058	SLC1A6	26
sg_19385	POC1A	26
sg_55584	VIRMA	26
sg_39905	RSRP1	26
sg_68797	PIWIL4	26
sg_19064	CANT1	26
sg_63657	MED25	26
sg_52452	MAPRE1	26
sg_2421	OR4F15	26
sg_67849	TTC16	26
sg_32359	JMJD1C	26
sg_49277	SORBS3	26
sg_20623	SBNO1	26
sg_28583	KCNC2	26
sg_28418	EPB41L1	26
sg_56934	HOXC10	26
sg_18375	FKBP5	26
sg_68050	VTI1A	26
sg_67529	TAF1A	26
sg_3021	RECQL5	26
sg_5943	CFAP126	26
sg_73827	EEF1AKMT2	26
sg_45831	EIF2S2	26
sg_51778	PLPBP	26
sg_44713	UBE2D3	26
sg_14907	PTPN12	26
sg_61784	YTHDC2	26
sg_71795	MICU3	26
sg_11395	ZNF621	26
sg_50654	TRIM27	26
sg_19568	FBXL17	26
sg_65073	PWWP3A	26
sg_52434	KPNA6	26
sg_65104	PRPF38A	26
sg_62232	PRR15L	26
sg_13954	CLCN5	26
sg_34234	SLC50A1	26
sg_45656	TNFSF9	26
sg_60160	ZNF471	26
sg_70133	CCDC149	26
sg_32958	PDXDC1	26
sg_35980	SCLT1	26
sg_34873	DOCK1	26
sg_14393	PLEKHB1	26
sg_2346	OR9A4	26
sg_59030	OTULINL	26
sg_57231	CARMIL1	26
sg_73872	ANO5	26
sg_9637	MPPED1	26
sg_29228	CDC42EP3	26
sg_9918	RNF214	26
sg_6953	MBP	26
sg_27323	ZNF620	26
sg_63363	HID1	26
sg_58180	NUP133	26
sg_23042	NSUN2	26
sg_71379	AGBL3	26
sg_42610	GTF3A	26
sg_69383	HIF3A	26
sg_14220	RRAD	26
sg_43614	PPL	26
sg_42664	HOXA4	26
sg_59069	CCDC93	26
sg_20763	NSUN5	26
sg_27812	DNAAF3	26
sg_44660	TULP2	26
sg_13586	SLC7A7	26
sg_29008	NOXO1	26
sg_28981	GPR161	26
sg_23264	TMEM184B	26
sg_700	ROM1	26
sg_47774	KIF5A	26
sg_14806	CDKN3	26
sg_15711	MYOT	26
sg_22645	ANKRD63	26
sg_11585	ATG101	26
sg_9470	PIGY	26
sg_13384	SH3BP2	26
sg_3337	CLEC2D	26
sg_35176	RUFY3	26
sg_24941	HDAC9	26
sg_65275	SLC46A2	26
sg_41057	RNF157	26
sg_48876	INSIG1	26
sg_26422	ZNF124	26
sg_3672	OR51B6	26
sg_41560	DPH1	26
sg_18664	GET1	26
sg_15772	NFATC4	26
sg_6247	LLGL2	26
sg_42365	DRP2	26
sg_10664	GLOD5	26
sg_49030	TAF13	26
sg_47063	RPS6KA3	26
sg_61302	RBKS	26
sg_72285	OSGIN1	26
sg_26712	FRMD3	26
sg_55039	PRRC2C	26
sg_2665	OR6S1	26
sg_63734	INO80B	26
sg_70046	PPP1R36	26
sg_70729	KRT77	26
sg_37362	BCL2L10	26
sg_72679	TPRX1	26
sg_6041	RFPL4B	26
sg_37875	HPS3	26
sg_59038	TBC1D16	26
sg_61960	TAS2R7	26
sg_54409	CEP350	26
sg_16809	DLG2	26
sg_38324	FBXL12	26
sg_67852	CXorf38	26
sg_8175	SCML1	26
sg_73213	SLC16A13	26
sg_32935	ZSCAN32	26
sg_2203	NKIRAS2	26
sg_46604	BNIP3L	26
sg_48587	NNAT	26
sg_27451	CHD1L	26
sg_37685	RAB15	26
sg_55763	WWC3	26
sg_62820	ZNF671	26
sg_28400	PDE1A	26
sg_48765	HCN4	26
sg_62917	FBXO17	26
sg_34423	ARMC5	26
sg_24260	ARHGAP23	26
sg_40650	FAM227B	26
sg_45472	TNFSF11	26
sg_69008	C4orf45	26
sg_72430	RNF41	26
sg_36110	ZMIZ2	26
sg_47696	DOCK2	26
sg_38080	CREBL2	26
sg_16200	ANAPC7	26
sg_67661	DCST2	26
sg_59076	USP53	26
sg_35440	FBXO4	26
sg_60424	DEAF1	26
sg_61533	ZMAT3	26
sg_2879	OR8G1	26
sg_68284	OSBPL7	26
sg_64881	TXNDC17	26
sg_49116	SOX13	26
sg_42204	CDX1	26
sg_21331	TBP	26
sg_6404	PGBD2	26
sg_47500	CYP7B1	26
sg_46729	DVL2	26
sg_11694	MS4A15	26
sg_70601	FAM98C	26
sg_28057	ITCH	26
sg_46370	UBE2L6	26
sg_31428	MEI4	26
sg_61907	ANKRA2	26
sg_41015	PHC2	26
sg_58661	SERINC2	26
sg_18733	GRAMD2B	26
sg_35332	WASHC4	26
sg_25081	DGKH	26
sg_60489	H2AC8	26
sg_64841	MPV17L2	26
sg_42239	CKB	26
sg_9334	SLC12A6	26
sg_35399	ELAVL4	26
sg_40191	SRL	26
sg_66244	TSR2	26
sg_35623	SWAP70	26
sg_62828	ZNF672	26
sg_71709	KRTAP15-1	26
sg_49369	STX6	26
sg_42226	CEACAM8	26
sg_12046	ACTA1	26
sg_37363	BCL2L10	26
sg_57403	CWC25	26
sg_69464	SPATA33	26
sg_60513	H2AC7	26
sg_28409	ARHGAP45	26
sg_14725	LSM5	26
sg_18775	ETNPPL	26
sg_23295	C16orf95	26
sg_60750	CLDN6	26
sg_22296	VDAC2	26
sg_36066	NR2C2AP	26
sg_23429	SRSF2	26
sg_13635	TP73	26
sg_5908	FXR1	26
sg_69248	HIPK1	26
sg_69462	SPATA33	26
sg_2208	ATP2B4	26
sg_12501	AADACL3	26
sg_19735	ENTPD1	26
sg_7461	DNAJB14	26
sg_37994	ANKMY1	26
sg_60725	C6orf47	26
sg_39393	C16orf70	26
sg_55803	BICRA	26
sg_23075	LIMS1	26
sg_23769	RUNX1T1	26
sg_54518	JOSD1	26
sg_37093	CIAO3	26
sg_55445	ABHD14A	26
sg_69407	CHST13	26
sg_44243	SLC22A2	26
sg_62143	LBHD1	26
sg_48586	NNAT	26
sg_69731	NLRP5	26
sg_70583	PCP2	26
sg_9297	ZNF565	26
sg_50309	ANP32A	26
sg_30560	TADA3	26
sg_22188	TFDP2	26
sg_1062	STK11	26
sg_18567	MBOAT7	26
sg_40118	SFXN1	26
sg_61012	UCP1	26
sg_8029	UNKL	26
sg_10675	TTC39A	26
sg_43305	NOVA1	26
sg_2162	RPL38	26
sg_926	GALE	26
sg_57108	INO80	26
sg_13993	ATXN7	26
sg_25715	PDE7A	26
sg_9909	SREK1	26
sg_30702	COBLL1	26
sg_33154	C12orf43	26
sg_19502	TYW3	26
sg_43383	P2RY2	26
sg_19015	BOD1	26
sg_57803	IFT57	26
sg_12914	VAX1	26
sg_19597	TBCK	26
sg_68937	LCA5L	26
sg_65007	FAM136A	26
sg_1347	BCL2	26
sg_2115	RPL17	26
sg_67939	CENPBD1	26
sg_23634	TUBB3	26
sg_71207	OTOP3	26
sg_39108	OPCML	26
sg_26599	KIAA0586	26
sg_44882	ZNF165	26
sg_54204	AQR	26
sg_23614	GCLC	26
sg_54349	TOMM20	26
sg_10254	FNDC3A	26
sg_54903	ATG2A	26
sg_4040	OR52H1	26
sg_56979	GSAP	26
sg_21114	GPR137	26
sg_71932	CCDC38	26
sg_8018	NIBAN2	26
sg_65429	OR51B4	26
sg_66202	DEFB118	26
sg_15188	NFIA	26
sg_17588	TOPAZ1	26
sg_33802	SLC44A1	26
sg_54737	MYO16	26
sg_50245	S100A1	26
sg_43538	PLAGL2	26
sg_17631	CCSER1	26
sg_15235	AHI1	26
sg_54752	MAST3	26
sg_65636	DCLK3	26
sg_54415	PPP1R26	26
sg_34782	NUMBL	26
sg_66008	TNFRSF13C	26
sg_26783	PIK3R5	26
sg_7105	ARHGAP24	26
sg_30596	UBE2F	26
sg_61511	HS1BP3	26
sg_22726	ORC1	26
sg_22576	RPH3AL	26
sg_51559	FAF1	26
sg_67497	MS4A6E	26
sg_64802	CINP	26
sg_27089	SPAG6	26
sg_58209	RCOR3	26
sg_14328	CLEC12B	26
sg_61007	GALNT9	26
sg_3831	OR7G1	26
sg_2002	PTAFR	26
sg_42022	ATP1B3	26
sg_27512	PRELID3B	26
sg_10354	LRRIQ1	26
sg_50305	AIMP2	26
sg_7257	CPLX3	26
sg_41377	SDHA	26
sg_4233	OR10AG1	26
sg_21391	VANGL1	26
sg_55225	TBC1D30	26
sg_62946	PSME3IP1	26
sg_38055	NME6	26
sg_28464	IDH3B	26
sg_39632	NLRP13	26
sg_11856	CPPED1	26
sg_61140	NR1I2	26
sg_55054	SYNE2	26
sg_32698	TBC1D22A	26
sg_73722	RNF207	26
sg_14919	SATB1	26
sg_2299	TAGLN	26
sg_33476	TMEM14B	26
sg_71816	TMTC3	26
sg_25193	MDM1	26
sg_22980	EXD2	26
sg_40842	ST8SIA2	26
sg_71686	KRTAP21-1	26
sg_72965	TLE5	26
sg_49961	IRF6	26
sg_3840	OR8A1	26
sg_36572	CRHR1	26
sg_50048	ORC2	26
sg_64089	BRIP1	26
sg_35356	LYRM7	26
sg_28434	EFTUD2	26
sg_64486	ZBED3	26
sg_18373	CDC20B	26
sg_55163	CSTF2T	26
sg_71984	CABP7	26
sg_12712	HMX3	26
sg_42544	GAS1	26
sg_9625	SLC6A3	26
sg_60550	NMT1	26
sg_72438	UBE2J2	26
sg_52401	ARHGAP45	26
sg_29005	NOXO1	26
sg_26449	POMGNT1	26
sg_26916	AP4E1	26
sg_50600	RASL10A	26
sg_21002	MBNL3	26
sg_6985	CD74	26
sg_31165	ANKRD35	26
sg_16557	MLKL	26
sg_66034	GCNA	26
sg_26502	TSC22D1	26
sg_63649	KRTAP1-1	26
sg_19247	CHFR	26
sg_12702	MSGN1	26
sg_69467	SPATA33	26
sg_71538	PIK3R1	26
sg_38351	LZIC	26
sg_21675	KIF21A	26
sg_59048	ZDHHC13	26
sg_13363	DDX3Y	26
sg_22973	NUP62	26
sg_4203	OR2A2	26
sg_38147	ZCCHC12	26
sg_36931	IQCA1L	26
sg_71447	SLC51B	26
sg_23678	DPYSL3	26
sg_40784	CCDC91	26
sg_54861	CDK19	26
sg_19296	SH2D2A	26
sg_56209	MPC1	26
sg_25803	FBXO32	26
sg_6512	TMEM30B	26
sg_48861	HSPA1L	26
sg_46273	SLC1A1	26
sg_19065	CANT1	26
sg_48087	ABL1	26
sg_4573	ZNF483	26
sg_68096	FRA10AC1	26
sg_6206	NCDN	26
sg_46123	E2F2	26
sg_59363	KCMF1	26
sg_63053	ZNF703	26
sg_39932	CCDC186	26
sg_53657	FAM162A	26
sg_54115	LPIN2	26
sg_58931	SNTG2	26
sg_36353	BAHD1	26
sg_9250	ST3GAL5	26
sg_41282	NSUN7	26
sg_2255	C16orf87	26
sg_70451	KIAA0825	26
sg_55770	INTU	26
sg_46197	GNG11	26
sg_51195	UQCR11	26
sg_20344	TBXAS1	26
sg_32909	PAQR4	26
sg_16318	TPTE2	26
sg_65622	CEP295	26
sg_26517	TRA2B	26
sg_40119	KALRN	26
sg_37195	NAT9	26
sg_60808	ZNF462	26
sg_4184	OR4B1	26
sg_42689	HOXB5	26
sg_53714	UQCRQ	26
sg_35597	CCDC125	26
sg_73627	ZDHHC24	26
sg_40662	TIMELESS	26
sg_12277	C1GALT1C1L	26
sg_73097	ZSWIM9	26
sg_10623	LRRC14B	26
sg_43565	PMM1	26
sg_73040	SOGA1	26
sg_51021	TALDO1	26
sg_62619	SNIP1	26
sg_69514	GJB4	26
sg_70332	PRR14L	26
sg_37354	CCT5	26
sg_61227	HEATR6	26
sg_36165	PPIA	26
sg_14168	LUZP6	26
sg_66612	OR1K1	26
sg_24952	MDM4	26
sg_59610	RPGRIP1	26
sg_17894	NECAP2	26
sg_29243	WWP2	26
sg_21434	SATB2	26
sg_72495	DHRS4L2	26
sg_56194	COMMD2	26
sg_12915	SCIN	26
sg_45367	CAMK1	26
sg_54675	DIP2C	26
sg_26183	ELF5	26
sg_53943	OR1D5	26
sg_33096	SLC17A4	26
sg_19814	STAU2	26
sg_32778	SLC9A3	26
sg_17313	LDHAL6A	26
sg_69302	HOXA9	26
sg_35187	KLHL8	26
sg_51275	GMPR	26
sg_56974	PRKAG3	26
sg_34726	EHMT2	26
sg_17976	ZNF566	26
sg_21580	GGA3	26
sg_3654	OR5T1	26
sg_71958	C9orf85	26
sg_4494	LRIF1	26
sg_50317	SMC1A	26
sg_69786	LPCAT4	26
sg_67312	ALKBH8	26
sg_39630	RHCG	26
sg_32901	NUBP2	26
sg_46825	FOXD2	26
sg_72337	FBXO25	26
sg_57918	AKIRIN2	26
sg_59769	PAIP2B	26
sg_65194	TMEM60	26
sg_32302	RIMS2	26
sg_9004	MTMR12	26
sg_71877	ACOT7	26
sg_17568	C6orf52	26
sg_25179	RAB43	26
sg_18441	SLCO1C1	26
sg_66651	DBN1	26
sg_25678	CCNA2	26
sg_5956	DCAF12L2	26
sg_63748	KATNAL2	26
sg_8942	DMRTC2	26
sg_66238	BSND	26
sg_24910	BCL2L11	26
sg_71105	STARD13	26
sg_37257	CLDN3	26
sg_10133	ECT2L	26
sg_71893	PPP2R2C	26
sg_53311	NUDT5	26
sg_51558	FAF1	26
sg_27177	ATAT1	26
sg_61704	ZNF574	26
sg_21699	ARHGEF9	26
sg_10523	A3GALT2	26
sg_48680	XRCC2	26
sg_63227	DNAJC5	26
sg_44484	ELOA	26
sg_73778	PRKACA	26
sg_48165	CALML3	26
sg_32250	MARCHF7	26
sg_36507	BOC	26
sg_31256	SLC35C2	26
sg_67135	KCTD12	26
sg_3463	OR13H1	26
sg_31429	MEI4	26
sg_32100	LDAH	26
sg_62609	TTLL7	26
sg_21323	ZNF829	26
sg_21386	SFTPC	26
sg_6230	GLTPD2	26
sg_18117	SCAF4	26
sg_35275	PANO1	26
sg_13552	PTGER3	26
sg_30257	MFF	26
sg_54105	ZNF516	26
sg_6871	BCL7A	26
sg_44943	TAF15	26
sg_21632	PGM1	26
sg_59087	DDIT4	26
sg_64530	BAZ1B	26
sg_60158	DOCK6	26
sg_56003	THAP4	26
sg_17374	DENND4A	26
sg_49559	MEOX2	26
sg_41054	WBP2	26
sg_38158	SMIM11B	26
sg_4311	CHEK2	26
sg_39193	SLC19A2	26
sg_73153	PLEC	26
sg_14089	ZFAND4	26
sg_54487	TMCC2	26
sg_2661	OR14A16	26
sg_31599	CATSPER2	26
sg_48319	GEM	26
sg_949	HSD17B1	26
sg_22810	IPO8	26
sg_57015	OR2M4	26
sg_10033	PRR3	26
sg_73180	MOB3C	26
sg_15331	JDP2	26
sg_22258	ZBTB33	26
sg_57999	MSTO1	26
sg_67511	RHOXF1	26
sg_34189	TET3	26
sg_63579	TRIM8	26
sg_19763	DLC1	26
sg_14263	PLEKHG4	26
sg_27497	LRRC39	26
sg_70677	H4-16	26
sg_48516	HINT1	26
sg_61022	ZNF70	26
sg_68098	SFR1	26
sg_10139	KRTAP27-1	26
sg_15342	SIGIRR	26
sg_17924	IQCN	26
sg_59479	NIT2	26
sg_29374	LUC7L2	26
sg_65890	VPS26B	26
sg_13825	METTL21A	26
sg_37132	CCDC92	26
sg_8010	DMKN	26
sg_31098	LYPLA1	26
sg_67904	GLYATL2	26
sg_40875	CHEK1	26
sg_69297	C6orf89	26
sg_50137	POLE	26
sg_61389	IFIH1	26
sg_7804	PHF12	26
sg_43465	PFDN4	26
sg_39818	CNPPD1	26
sg_66842	ANKRD24	26
sg_12561	MECOM	26
sg_16311	CCDC66	26
sg_352	GSS	26
sg_2536	OR4E2	26
sg_70617	FAAH2	26
sg_29390	NRM	26
sg_32833	PTCD2	26
sg_525	NF1	26
sg_66410	CCM2L	26
sg_68196	FAM241B	26
sg_27600	EPHX2	26
sg_53251	TMPRSS11E	26
sg_39911	CBLB	26
sg_51283	ZFHX3	26
sg_56941	HOXC13	26
sg_66407	CCM2L	26
sg_12896	PDE4A	26
sg_52180	FBXO25	26
sg_11243	AANAT	26
sg_57181	PPP1R12C	26
sg_29176	GLIPR1L2	26
sg_2347	OR9A4	26
sg_57871	ATG2B	26
sg_27198	MYH10	26
sg_46343	SYNGR3	26
sg_65725	CDK11B	26
sg_12263	MBOAT4	26
sg_58137	LRRC1	26
sg_14110	SLC14A1	26
sg_65350	RRP36	26
sg_38202	URB2	26
sg_50719	IGF2BP3	26
sg_27271	TDRP	26
sg_63786	GABARAPL1	26
sg_51047	IFRD2	26
sg_61425	NECAB1	26
sg_10702	TMEM150C	26
sg_30913	B3GALT5	26
sg_23750	MAP7	26
sg_45883	FUBP3	26
sg_66057	NIBAN1	26
sg_16462	SLC10A3	26
sg_35273	BPGM	26
sg_22676	IKBKB	26
sg_41681	FABP4	26
sg_13358	GALNT9	26
sg_31034	ZNRD1	26
sg_17667	TBC1D31	26
sg_50338	IFI30	26
sg_67171	BATF2	26
sg_27993	CDCA8	26
sg_31438	VPS29	26
sg_2841	ZNF280D	26
sg_21208	GDPD2	26
sg_45878	BAIAP3	26
sg_43182	MTRR	26
sg_7392	RBFOX2	26
sg_14476	KARS1	26
sg_46584	BCL9	26
sg_66306	ABCA9	26
sg_56455	SGK2	26
sg_19227	NUDT2	26
sg_28389	CCDC74A	26
sg_1473	ALDH3B1	26
sg_49841	AGFG2	26
sg_41162	CDH11	26
sg_34152	KYAT1	26
sg_30063	SLC1A6	26
sg_21542	ZNF641	26
sg_40484	ALDH3A1	26
sg_46986	NDUFB1	26
sg_1918	NPY1R	26
sg_8732	FAM83G	26
sg_67130	HAUS1	26
sg_48147	BMI1	26
sg_22968	RSPH9	26
sg_30644	MPP2	26
sg_46750	EGR3	26
sg_48360	GPM6A	26
sg_41069	ALG1	26
sg_11622	FAM160A2	26
sg_28701	ETV4	26
sg_43815	PSMC6	26
sg_17689	SMAD3	26
sg_57838	GPATCH1	26
sg_40925	HELZ	26
sg_25300	EHF	26
sg_53419	SLC5A4	26
sg_34430	PDE1B	26
sg_24104	SLC38A11	26
sg_32650	INPP5J	26
sg_54198	FAM131B	26
sg_6317	AK6	26
sg_5916	FXR1	26
sg_4089	RGS10	26
sg_27047	RXFP1	26
sg_29373	LUC7L2	26
sg_51261	DSTN	26
sg_44467	TBCC	26
sg_48380	NPBWR2	26
sg_4377	RPS3A	26
sg_33588	NUMA1	26
sg_11370	CTNNB1	26
sg_24418	PPP2R5A	26
sg_1166	HOXA13	26
sg_6302	AURKC	26
sg_61017	ZNF69	26
sg_33667	RBM26	26
sg_66022	ARHGAP33	26
sg_12986	TEN1	26
sg_31354	FHOD3	26
sg_72521	GRHL3	26
sg_6674	SERF2	26
sg_59040	HEATR5B	26
sg_55681	LDLRAP1	26
sg_19804	STAU2	26
sg_13089	ZNF276	26
sg_17563	SLC36A3	26
sg_15783	PLS3	26
sg_21357	SCMH1	26
sg_56252	COPG1	26
sg_69861	TTL	26
sg_7264	AP1G1	26
sg_37865	ABHD3	26
sg_66868	SPACA4	26
sg_50763	GNA13	26
sg_8339	MRGPRE	26
sg_9764	TACR2	26
sg_12661	ZBTB10	26
sg_16829	ERI2	26
sg_56894	RBMS1	26
sg_16979	EIF5A	26
sg_52901	EEF2K	26
sg_46427	TGM5	26
sg_33028	CNN3	26
sg_27644	LIMS2	26
sg_11571	RBM47	26
sg_59468	XAB2	26
sg_19922	EIF4ENIF1	26
sg_11527	MRVI1	26
sg_31350	ENOX2	26
sg_35802	HELT	26
sg_28834	CNOT1	26
sg_46998	NFKBIE	26
sg_65959	ESCO1	26
sg_64085	BRIP1	26
sg_70863	FAM181B	26
sg_52510	OR1A2	26
sg_72472	OR2C3	26
sg_5959	AADACL4	26
sg_15297	GFI1B	26
sg_72517	MITF	26
sg_67357	C7orf31	26
sg_2799	MCTP1	26
sg_62111	TMEM38A	26
sg_12841	NAV2	26
sg_32274	IQUB	26
sg_47590	CIR1	26
sg_49810	ATP9A	26
sg_65404	SCIN	26
sg_16195	POLR1B	26
sg_25717	PDE7A	26
sg_21498	ZFYVE28	26
sg_25014	MGST2	26
sg_14221	RRAD	26
sg_63609	VMP1	26
sg_33709	AASDH	26
sg_46799	FGD1	26
sg_25604	ZNF48	26
sg_68523	ZNF276	26
sg_62012	RASL11B	26
sg_11537	C1orf43	26
sg_36649	HAUS3	26
sg_51737	ERG28	26
sg_61537	ZNF106	26
sg_24778	ADK	26
sg_34861	ZNF717	26
sg_48421	GPR35	26
sg_60010	ZNF608	26
sg_37824	ATXN2L	26
sg_48818	DXO	26
sg_72073	PLEKHS1	26
sg_54228	ZNF646	26
sg_26216	NUSAP1	26
sg_8758	ARL16	26
sg_59970	USP31	26
sg_12174	SKA2	26
sg_43531	PI4KB	26
sg_30532	RXYLT1	26
sg_14452	TRIM2	26
sg_31885	KCNK9	26
sg_54632	ZNF365	26
sg_65902	MED8	26
sg_49703	TBCD	26
sg_72839	NHLRC1	26
sg_3193	OR4K1	26
sg_73384	SERTM1	26
sg_65910	SLC2A13	26
sg_37307	INTS6	26
sg_5239	ZNF766	26
sg_41413	RCAN1	26
sg_68461	SNX6	26
sg_65952	TMEM132B	26
sg_24377	SLC4A2	26
sg_49538	MCM4	26
sg_45989	GJB2	26
sg_26138	ANKS3	26
sg_44435	SUV39H1	26
sg_43977	NELFE	26
sg_51958	NUP42	26
sg_40993	RNF10	26
sg_7419	KLHL7	26
sg_35933	DCD	26
sg_64722	IL1F10	26
sg_72566	EIF4G1	26
sg_72187	MDGA2	26
sg_10538	EPHA6	26
sg_57813	SOBP	26
sg_21222	UBAP1	26
sg_5853	C16orf86	26
sg_25197	ATG13	26
sg_26675	MOB1B	26
sg_41527	ENOSF1	26
sg_16790	PTGES3L	26
sg_22184	TFDP2	26
sg_70904	CBFA2T3	26
sg_15740	ABL2	26
sg_71000	KLC3	26
sg_5001	NIPA2	26
sg_56911	RWDD2B	26
sg_11217	MAP1LC3B2	26
sg_73305	SHC4	26
sg_33114	ODF3	26
sg_2406	ARHGEF37	26
sg_25167	NPEPL1	26
sg_28463	IDH3B	26
sg_70779	RAB37	26
sg_31318	PSENEN	26
sg_1315	SLC11A2	26
sg_50049	ORC2	26
sg_44263	SMARCE1	26
sg_53620	POU2F3	26
sg_55202	ADCY6	26
sg_64549	MAML2	26
sg_6240	SLX1A	26
sg_38903	ACSL4	26
sg_976	KRT5	26
sg_69262	PATL1	26
sg_47947	SSPN	26
sg_13434	NAPEPLD	26
sg_23611	SCHIP1	26
sg_266	FANCC	26
sg_43193	MVD	26
sg_34670	DRC7	26
sg_28350	ZNF501	26
sg_36617	CCDC138	26
sg_10592	FBXO46	26
sg_73195	TEAD4	26
sg_29764	RALGDS	26
sg_6318	AK6	26
sg_36758	MAP11	26
sg_44985	AXIN1	26
sg_50240	RP1	26
sg_59405	PNO1	26
sg_68058	MBD3L1	26
sg_31519	PCYT2	26
sg_46883	FOXA3	26
sg_33197	DTL	26
sg_39197	GMEB1	25
sg_37926	AGAP3	25
sg_17483	GLYCTK	25
sg_6172	EMC6	25
sg_17907	OPRM1	25
sg_43247	NCBP1	25
sg_36735	TXNDC11	25
sg_37853	BCAR3	25
sg_27974	DNAJC6	25
sg_55847	GTF2A1	25
sg_21215	ELAVL2	25
sg_31383	SHMT1	25
sg_3396	OR10H5	25
sg_43174	MSX2	25
sg_73251	RBPJ	25
sg_59376	UBQLN4	25
sg_57893	VAC14	25
sg_21931	ALPL	25
sg_37706	SP140L	25
sg_54798	ZNF609	25
sg_22993	TERT	25
sg_25965	SNAP91	25
sg_72125	SRPK2	25
sg_72555	ING1	25
sg_45376	PPFIA3	25
sg_68963	TTC30B	25
sg_12839	NAV2	25
sg_1150	OPN1MW	25
sg_58488	SLC22A15	25
sg_48328	GJA8	25
sg_65947	FMNL2	25
sg_40490	PID1	25
sg_72964	TLE5	25
sg_61591	RPS18	25
sg_12534	CARF	25
sg_32408	TLE3	25
sg_48928	LIMK2	25
sg_66680	CLEC4C	25
sg_3792	OR56B4	25
sg_26164	PARN	25
sg_68604	ACOT4	25
sg_41188	CPT2	25
sg_41993	ARVCF	25
sg_5591	HNRNPA1L2	25
sg_56836	ARMCX3	25
sg_24291	TGIF2	25
sg_63604	TRMT1L	25
sg_14672	SPAG9	25
sg_65155	MFSD5	25
sg_50589	TAF6L	25
sg_37945	POPDC2	25
sg_56942	HOXC13	25
sg_67298	RHOT2	25
sg_6470	C2orf76	25
sg_4652	TRPM3	25
sg_64115	OTP	25
sg_36829	TMEM143	25
sg_29254	SOCS2	25
sg_10339	CNGA3	25
sg_43252	NDN	25
sg_68687	UBXN10	25
sg_51366	SKP1	25
sg_58841	KLHL7	25
sg_27259	ATF2	25
sg_58975	SASH3	25
sg_35505	SIN3B	25
sg_30487	HSPA14	25
sg_36355	BAHD1	25
sg_10815	SHOC1	25
sg_33093	SLC17A4	25
sg_17990	KDM8	25
sg_58893	HOXA10	25
sg_1183	KRT14	25
sg_8374	ATP6V1E1	25
sg_13964	KRTAP20-3	25
sg_60816	PRODH2	25
sg_49913	TAB1	25
sg_34451	RMND5B	25
sg_33915	SLC25A30	25
sg_46082	CDR1	25
sg_30055	USP10	25
sg_11377	LIG4	25
sg_63424	NRBF2	25
sg_21158	ZBED1	25
sg_65739	TMEM54	25
sg_17004	PHYHIPL	25
sg_38969	TMEM63B	25
sg_34078	CDK14	25
sg_59975	PRR12	25
sg_54046	HOXD4	25
sg_39387	SLC37A1	25
sg_52181	FBXO25	25
sg_60532	HCN1	25
sg_26464	GNG2	25
sg_3354	OR1J1	25
sg_26202	PDE4A	25
sg_35049	BAX	25
sg_46603	BNIP3L	25
sg_65312	SYNE1	25
sg_36309	ARHGEF12	25
sg_72785	C3orf62	25
sg_69555	LIX1	25
sg_27650	PCGF5	25
sg_18628	PEG3	25
sg_12099	C11orf88	25
sg_49492	KATNB1	25
sg_20568	RHBDD1	25
sg_10096	URGCP	25
sg_23454	MPC1L	25
sg_68557	ARL14EP	25
sg_21319	KXD1	25
sg_18298	GATA2	25
sg_71619	KRTAP6-2	25
sg_71992	MYRFL	25
sg_55414	NIPBL	25
sg_27712	R3HCC1L	25
sg_33253	STAC3	25
sg_49764	CDC123	25
sg_45691	RIOK3	25
sg_67173	NUS1	25
sg_35022	CYB561D2	25
sg_23971	KIAA1522	25
sg_11338	BSX	25
sg_3387	OR10G7	25
sg_52245	RABGAP1	25
sg_41728	GALR1	25
sg_53006	TMOD4	25
sg_66387	SPATA25	25
sg_66982	CEP95	25
sg_11141	MZT2A	25
sg_66696	CHST14	25
sg_70536	SCARA5	25
sg_10562	UNCX	25
sg_49111	GPR52	25
sg_11734	ZBTB34	25
sg_36457	GALNT13	25
sg_7761	TMEM98	25
sg_36904	SAMD7	25
sg_31914	CCDC182	25
sg_27119	ALPK1	25
sg_54244	KNTC1	25
sg_40754	BORCS5	25
sg_15705	DOLPP1	25
sg_5865	C9orf152	25
sg_24761	ZNF559	25
sg_13157	DEPDC1	25
sg_61668	ACBD3	25
sg_29540	VPS72	25
sg_25362	NSFL1C	25
sg_8414	SRSF5	25
sg_27965	RNF34	25
sg_50321	PGRMC2	25
sg_43766	PSMA2	25
sg_16624	LGALS12	25
sg_25937	DLGAP1	25
sg_6078	STAP2	25
sg_6634	TFEC	25
sg_42163	ENTPD1	25
sg_21720	MAP7D3	25
sg_60508	H2AC11	25
sg_64647	PARD6G	25
sg_15598	YWHAZ	25
sg_56528	MSRB1	25
sg_53175	GGA3	25
sg_69659	NIM1K	25
sg_55179	KIF13B	25
sg_41531	DHX9	25
sg_42073	POLR3D	25
sg_26958	CGNL1	25
sg_51352	RXRG	25
sg_6418	DNTT	25
sg_26693	PRPF4	25
sg_19076	FBXW12	25
sg_43967	RBMS2	25
sg_50447	BATF	25
sg_10872	GSTT2B	25
sg_8985	ZBTB8A	25
sg_37175	CLDN4	25
sg_11864	MTFR1L	25
sg_61544	MPP5	25
sg_14947	ZCCHC9	25
sg_49211	ARPC2	25
sg_60223	JCAD	25
sg_56234	ASB4	25
sg_46488	CABP1	25
sg_60214	SCAPER	25
sg_51240	KDELR3	25
sg_57471	FLVCR2	25
sg_56293	RAB4B	25
sg_20584	MLH1	25
sg_72473	OR2C3	25
sg_52496	NTSR2	25
sg_70294	KLHDC8B	25
sg_66033	TGM7	25
sg_5285	TMEM201	25
sg_15316	DCTN1	25
sg_61991	GRAMD2B	25
sg_21854	RABEPK	25
sg_27429	SLC5A1	25
sg_5385	THEMIS	25
sg_61581	ACTR6	25
sg_51398	SOX15	25
sg_55236	SZT2	25
sg_62021	LYNX1-SLURP2	25
sg_21128	PWWP3B	25
sg_57486	TMEM260	25
sg_71921	ZFAND2A	25
sg_18597	GSK3B	25
sg_33410	GLB1L	25
sg_20900	AQP7	25
sg_20394	SSX2IP	25
sg_49793	HS3ST4	25
sg_39346	GATD3A	25
sg_53642	GAPDHS	25
sg_25510	CNTFR	25
sg_25993	DEF8	25
sg_26836	RCAN3	25
sg_9059	ACP1	25
sg_57994	DALRD3	25
sg_11404	DLG1	25
sg_18707	NCEH1	25
sg_26560	PPP3CC	25
sg_65408	ZIC5	25
sg_66211	KRT3	25
sg_64851	KMT5C	25
sg_57688	PRPF39	25
sg_32835	PTCD2	25
sg_20829	RIMS1	25
sg_38164	ANO3	25
sg_8724	GPER1	25
sg_46735	DVL3	25
sg_28866	JARID2	25
sg_61858	NT5DC2	25
sg_70216	PTCHD1	25
sg_26753	ENTPD3	25
sg_68613	TMEM266	25
sg_41883	IRF7	25
sg_37169	TMEM170A	25
sg_19437	DAOA	25
sg_36385	SHF	25
sg_41660	EREG	25
sg_18315	SORBS2	25
sg_61701	ZNF574	25
sg_32383	CCAR1	25
sg_36228	USP28	25
sg_38921	TRAPPC2L	25
sg_48024	SLC23A2	25
sg_70293	KLHDC8B	25
sg_35833	RPS6KA4	25
sg_21324	ZNF829	25
sg_42676	HOXB1	25
sg_46636	CCNG2	25
sg_64798	MGARP	25
sg_1484	ALOX12	25
sg_6531	RAB28	25
sg_65343	RHPN2	25
sg_71412	FBXO27	25
sg_13894	ENOX1	25
sg_38562	TATDN1	25
sg_40721	HOXB3	25
sg_28429	HAL	25
sg_37376	ARPP19	25
sg_58313	BRIX1	25
sg_39074	ITGB1BP1	25
sg_6960	ABCF1	25
sg_25704	CCNT2	25
sg_54583	CILK1	25
sg_23672	DPYSL2	25
sg_18316	SORBS2	25
sg_46947	MCM2	25
sg_90	AVPR2	25
sg_19849	HSFX2	25
sg_18797	KDM3A	25
sg_4003	OR6K2	25
sg_34070	RABGEF1	25
sg_38965	TMEM63B	25
sg_20675	TIMM17B	25
sg_65397	SEC16B	25
sg_67793	LRRC71	25
sg_25082	DGKH	25
sg_64674	ZNF594	25
sg_61810	PLEKHG2	25
sg_14665	CSDE1	25
sg_18893	CCDC42	25
sg_28097	CUL3	25
sg_8657	OXLD1	25
sg_61329	EPB41L4A	25
sg_71890	MTMR11	25
sg_60378	NCOA5	25
sg_3081	SMARCD3	25
sg_9927	NCOR2	25
sg_46727	DUSP8	25
sg_21787	SLC4A11	25
sg_2034	PTGIS	25
sg_34489	TTC7A	25
sg_26401	RAB6A	25
sg_7341	CYB5RL	25
sg_7205	ZFAT	25
sg_8705	INTS6	25
sg_10094	URGCP	25
sg_31980	BEST3	25
sg_51826	GPR45	25
sg_16117	TMEM233	25
sg_60983	FADS3	25
sg_66444	GLYATL1	25
sg_16032	AKIRIN1	25
sg_4825	STEAP3	25
sg_15146	EIF4E3	25
sg_38260	PCM1	25
sg_574	PEPD	25
sg_49088	EPM2A	25
sg_36382	CLEC5A	25
sg_12485	PNMA5	25
sg_15126	PARN	25
sg_14835	DMRT2	25
sg_29014	SRP72	25
sg_45386	AP3B1	25
sg_58289	PRR11	25
sg_59025	KRT24	25
sg_36700	ZNF18	25
sg_36531	CCDC151	25
sg_63346	KLHL15	25
sg_8964	SPATA7	25
sg_19300	SH2D2A	25
sg_38924	TRAPPC2L	25
sg_36166	DLG2	25
sg_64929	CBR4	25
sg_58984	FBXO42	25
sg_56297	MMP17	25
sg_10026	NFKB2	25
sg_34440	TTC8	25
sg_51364	SKIV2L	25
sg_61950	GPR87	25
sg_53674	KCNV1	25
sg_484	MITF	25
sg_12467	RRAS2	25
sg_60107	ZNF624	25
sg_57012	SURF2	25
sg_56807	BCCIP	25
sg_59860	ZNF287	25
sg_69206	SLC51A	25
sg_15907	DNM3	25
sg_55288	PPP1R13B	25
sg_63616	OR14J1	25
sg_67830	RNF145	25
sg_44790	VIP	25
sg_59692	NUP107	25
sg_66780	WIPF2	25
sg_20025	ASPH	25
sg_25191	MDM1	25
sg_39587	FXYD5	25
sg_52376	KCNH4	25
sg_39884	NCOA2	25
sg_58873	PDE7B	25
sg_34148	SLC25A1	25
sg_36592	MYL12A	25
sg_61970	TAS2R13	25
sg_62970	NAA25	25
sg_21095	ZFAND1	25
sg_47835	PIK3CD	25
sg_38525	C19orf33	25
sg_10950	PRKDC	25
sg_45222	DYRK2	25
sg_44511	TEAD3	25
sg_25423	CTDSP1	25
sg_22543	C1D	25
sg_10784	SNTN	25
sg_50242	RRAS	25
sg_57047	FEV	25
sg_42716	IRF8	25
sg_60845	RRAGD	25
sg_58286	EXOC2	25
sg_30939	RAB23	25
sg_3714	OR51V1	25
sg_29666	CNOT9	25
sg_69307	GPC2	25
sg_48523	HSP90AA1	25
sg_39604	GTF2A2	25
sg_7706	GPR155	25
sg_68717	TMEM237	25
sg_62306	PRDM14	25
sg_5529	TRAPPC2	25
sg_70711	H2AC21	25
sg_17702	FIBCD1	25
sg_40183	SPATA5L1	25
sg_6173	EMC6	25
sg_20	ADRB3	25
sg_28921	TJP3	25
sg_68839	LYSMD4	25
sg_12754	HIGD1C	25
sg_30037	MRFAP1	25
sg_3916	FRG2	25
sg_3825	OR7A10	25
sg_70499	TMEM86B	25
sg_63367	ASXL3	25
sg_59461	MRPS22	25
sg_53090	FADS1	25
sg_41436	NNT	25
sg_51063	LMO4	25
sg_70611	LRATD2	25
sg_13300	LIN54	25
sg_19484	TMEM189	25
sg_10054	MTMR14	25
sg_59551	PDXP	25
sg_7510	LYPD5	25
sg_49077	ST8SIA4	25
sg_3372	OR1N2	25
sg_3504	OR2M2	25
sg_43529	PIM1	25
sg_70871	ZNF620	25
sg_10546	INTS1	25
sg_7810	RHOT1	25
sg_43837	PSMD12	25
sg_44145	SCN9A	25
sg_65784	SLC38A5	25
sg_28667	SOX5	25
sg_47116	TM4SF4	25
sg_71430	PLD6	25
sg_33734	RGS22	25
sg_41782	GSTA4	25
sg_46768	EPS8	25
sg_58928	SNTG2	25
sg_73348	LURAP1L	25
sg_52468	MYCBP	25
sg_13682	CFLAR	25
sg_17518	SNX20	25
sg_24007	DCTN5	25
sg_48768	FRAT1	25
sg_40001	TCF12	25
sg_9510	PLEKHG5	25
sg_49418	CDK2AP2	25
sg_6372	TRIM36	25
sg_8443	FHL2	25
sg_23181	C19orf84	25
sg_73207	DGKZ	25
sg_56339	LSM8	25
sg_33333	TOMM40L	25
sg_47567	KIF23	25
sg_48120	PHOX2A	25
sg_54905	SMC5	25
sg_58751	MESP1	25
sg_21103	ERICH5	25
sg_96	BTK	25
sg_16047	VASH2	25
sg_27870	PEX5L	25
sg_42977	LGALS1	25
sg_13398	ZBTB37	25
sg_24423	ST20-MTHFS	25
sg_40286	RPUSD1	25
sg_20677	TIMM17B	25
sg_57429	PNRC2	25
sg_21689	ASMTL	25
sg_44848	ZNF35	25
sg_69316	BRAT1	25
sg_65510	GNG8	25
sg_30492	NUP153	25
sg_12911	VAX1	25
sg_66887	RORA	25
sg_24820	CUX1	25
sg_40467	R3HDM2	25
sg_22805	SLC33A1	25
sg_43301	NME3	25
sg_15404	ASAP2	25
sg_39560	IAH1	25
sg_69076	CCDC63	25
sg_16119	TMEM233	25
sg_47736	JARID2	25
sg_14342	GSPT1	25
sg_42901	TNPO1	25
sg_61443	POPDC3	25
sg_23156	ANXA6	25
sg_10608	C2orf78	25
sg_29575	RAP2C	25
sg_28633	PRB4	25
sg_58846	KLHL9	25
sg_52099	CHIC2	25
sg_10816	SHOC1	25
sg_6265	BAG5	25
sg_42728	ID1	25
sg_48161	CALML3	25
sg_6177	FBXO44	25
sg_55114	MINAR1	25
sg_22457	TUT7	25
sg_53761	HSPB7	25
sg_68821	RDH12	25
sg_56313	UBAC1	25
sg_37262	CLDN3	25
sg_2746	LCLAT1	25
sg_16902	API5	25
sg_18306	CTXN2	25
sg_22698	STMND1	25
sg_69378	HIF3A	25
sg_52367	KCNG2	25
sg_9023	RHBDD2	25
sg_32630	ASCC3	25
sg_35166	POLH	25
sg_31069	PPWD1	25
sg_71616	KRTAP6-2	25
sg_37033	ETV2	25
sg_54748	KDM4B	25
sg_17854	SP9	25
sg_11502	RAPGEF3	25
sg_50099	ENPP1	25
sg_34456	RMND5B	25
sg_13861	FLNC	25
sg_5910	FXR1	25
sg_17815	AKAIN1	25
sg_9570	GTPBP10	25
sg_55671	PYGO1	25
sg_70849	ODF3L1	25
sg_18283	C6orf141	25
sg_30142	EIF4E2	25
sg_6260	BAG5	25
sg_70176	WDR88	25
sg_36552	PARD3B	25
sg_7248	HNF4A	25
sg_27945	POLD1	25
sg_24400	ARL2	25
sg_37628	KLHL28	25
sg_27093	SPAG6	25
sg_67584	CCDC114	25
sg_4552	SCP2	25
sg_66219	CYP26A1	25
sg_55254	ANGEL1	25
sg_64145	FSCB	25
sg_53020	ZNF222	25
sg_4489	LRRC18	25
sg_32994	ARNT	25
sg_54508	IQSEC1	25
sg_54644	DENND3	25
sg_28422	GALT	25
sg_45783	SYNJ1	25
sg_30846	NUP54	25
sg_32948	RCAN1	25
sg_47729	HMGN1	25
sg_70088	CAPN3	25
sg_49212	ARPC2	25
sg_43901	RAB3B	25
sg_12643	CAP1	25
sg_17632	USP27X	25
sg_73089	TMEM179B	25
sg_24286	PHACTR3	25
sg_31335	CERS5	25
sg_21403	KCNJ13	25
sg_38915	TRAPPC2L	25
sg_57402	CWC25	25
sg_32743	POLM	25
sg_24988	SCARB2	25
sg_22987	NDUFA11	25
sg_40916	RPS6KA1	25
sg_56982	CHRAC1	25
sg_243	ERCC5	25
sg_2697	RPLP0	25
sg_6095	EXOC6	25
sg_26795	TNK1	25
sg_18945	B4GALNT2	25
sg_3826	OR7A10	25
sg_45316	NIPSNAP1	25
sg_9868	QSER1	25
sg_26229	TAF1C	25
sg_12860	CCNA1	25
sg_15778	NHS	25
sg_17347	DNAJC7	25
sg_6154	DDX19B	25
sg_46708	DTX1	25
sg_827	TSC1	25
sg_38138	GSTZ1	25
sg_52860	MAT2B	25
sg_4469	WDR35	25
sg_59463	SDR39U1	25
sg_72028	LCLAT1	25
sg_14117	TC2N	25
sg_29844	RSRC1	25
sg_54739	RBM34	25
sg_24836	GPBP1	25
sg_66660	WAC	25
sg_72323	ARRDC4	25
sg_25144	ZNF568	25
sg_27669	ENC1	25
sg_14944	RNF212	25
sg_60947	PBOV1	25
sg_64605	ACTRT3	25
sg_40296	PARL	25
sg_57515	BPNT2	25
sg_60263	CNTN3	25
sg_39486	CACNB4	25
sg_63233	KCNIP4	25
sg_24948	SPHK2	25
sg_30520	LMCD1	25
sg_2128	RPL30	25
sg_71189	RASSF3	25
sg_5482	FYTTD1	25
sg_34927	CERS1	25
sg_7595	SLC35A2	25
sg_53260	MAGEH1	25
sg_48968	CLDN11	25
sg_63284	LY6G6C	25
sg_60359	SLC7A14	25
sg_54018	PIK3R4	25
sg_38352	LZIC	25
sg_67200	PRELID2	25
sg_58604	USE1	25
sg_4263	OR4K2	25
sg_44022	RGS12	25
sg_21162	STRBP	25
sg_44344	SP2	25
sg_8840	ACTR3B	25
sg_36049	NAALAD2	25
sg_39276	CAMKV	25
sg_54387	ZBTB24	25
sg_34840	C19orf48	25
sg_41696	GPC4	25
sg_30074	PAQR6	25
sg_51325	RASGRF2	25
sg_29901	CUEDC1	25
sg_33170	CEP162	25
sg_11387	COPA	25
sg_66340	PIGU	25
sg_53823	LSM3	25
sg_797	TCOF1	25
sg_50138	POLE	25
sg_63775	PLVAP	25
sg_64868	PLCD4	25
sg_2610	AFAP1L2	25
sg_39183	DUSP23	25
sg_28600	STK31	25
sg_1233	TSC2	25
sg_44275	SNAPC4	25
sg_13826	METTL21A	25
sg_71135	PLA2G4D	25
sg_60556	XK	25
sg_15589	SMIM19	25
sg_11647	FAM210A	25
sg_30592	CFAP65	25
sg_45916	MAP3K14	25
sg_56360	POLK	25
sg_24906	CASC1	25
sg_47491	DDX23	25
sg_46155	FASN	25
sg_73537	ENSA	25
sg_25923	ZNF691	25
sg_48827	GTF2E1	25
sg_47274	PDCD5	25
sg_9193	PPP4R1	25
sg_49821	APBB3	25
sg_4822	TTLL9	25
sg_6759	S100A13	25
sg_54859	CDK19	25
sg_49977	NEDD4	25
sg_45019	H2AC20	25
sg_52611	ANP32D	25
sg_24835	GPBP1	25
sg_2543	OR52N1	25
sg_209	SLC26A3	25
sg_66998	CABLES1	25
sg_56725	RNF181	25
sg_10753	MYO7B	25
sg_68863	TMEM199	25
sg_5983	TRNP1	25
sg_48868	ING1	25
sg_9073	VCPKMT	25
sg_1588	CHRM4	25
sg_11112	TMPRSS4	25
sg_69881	TAF1L	25
sg_19311	CYB561A3	25
sg_37531	RBM23	25
sg_67526	CHRFAM7A	25
sg_45099	H3C2	25
sg_44025	RGS12	25
sg_46982	NDUFA3	25
sg_62684	TLE6	25
sg_18070	SETDB1	25
sg_12630	JAKMIP3	25
sg_45868	SKAP2	25
sg_45198	BFSP2	25
sg_66673	MXI1	25
sg_21595	PPP1R16B	25
sg_43912	RAC2	25
sg_28010	CALHM4	25
sg_12102	TMEM192	25
sg_48521	HSPA1A	25
sg_66274	EXOSC6	25
sg_19162	RNF170	25
sg_53052	PDZRN4	25
sg_56073	KLF13	25
sg_33902	SPATA13	25
sg_67492	TSTD2	25
sg_51928	BRCA1	25
sg_59156	NUDT4	25
sg_30883	C9orf43	25
sg_34210	CDC25B	25
sg_23086	SECISBP2L	25
sg_36191	GMFG	25
sg_3863	OR8H2	25
sg_36585	C7orf26	25
sg_3331	DPP10	25
sg_57613	C2orf42	25
sg_60498	H2BC3	25
sg_61310	SNX16	25
sg_17630	CCSER1	25
sg_28290	SERINC4	25
sg_38643	C9orf64	25
sg_7256	CPLX3	25
sg_73796	ABCG1	25
sg_56859	ZNF644	25
sg_58697	MACROH2A2	25
sg_28640	TSN	25
sg_69620	DEFB125	25
sg_49113	GPR52	25
sg_70792	TCF23	25
sg_3381	OR10G4	25
sg_14195	NCS1	25
sg_64983	TBRG1	25
sg_11684	FAM104A	25
sg_37197	NAT9	25
sg_16723	ULK2	25
sg_56499	WBP11	25
sg_38629	C2orf15	25
sg_3821	OR6Y1	25
sg_18918	TPI1	25
sg_26787	KHDC1	25
sg_73535	ENSA	25
sg_41035	OSCP1	25
sg_55735	MTG2	25
sg_38760	AQP7	25
sg_27602	EPHX2	25
sg_29035	PAAF1	25
sg_71747	KRTAP12-2	25
sg_42856	KIF3C	25
sg_38930	TTC12	25
sg_35554	CWC27	25
sg_41635	EMP2	25
sg_60209	OSBPL8	25
sg_49190	ACTR3	25
sg_20252	PALLD	25
sg_59375	TCIM	25
sg_51997	GNA12	25
sg_13081	ARHGEF7	25
sg_38339	REEP4	25
sg_1477	ALDH9A1	25
sg_50156	POU4F1	25
sg_71526	ZNF445	25
sg_17117	RPH3A	25
sg_63560	OR2J2	25
sg_36556	CYB5R2	25
sg_42639	HLA-DRB1	25
sg_62164	C9orf16	25
sg_38227	MBNL1	25
sg_45983	CLK3	25
sg_15121	GSE1	25
sg_25854	RIN2	25
sg_70625	MCEMP1	25
sg_27070	GALNT14	25
sg_8085	PARD6A	25
sg_65341	RHPN2	25
sg_30923	SNRPD3	25
sg_531	NME1	25
sg_32131	OSBP2	25
sg_69918	OTOA	25
sg_28448	ACTN3	25
sg_69411	UHRF2	25
sg_48408	MCHR1	25
sg_68906	UBE2U	25
sg_48288	FOXL1	25
sg_38365	NLRP8	25
sg_31484	CYSLTR1	25
sg_58466	LRP2BP	25
sg_40396	PIP4K2A	25
sg_23469	CLINT1	25
sg_50977	MCM5	25
sg_1797	GUCY1A1	25
sg_982	MAT1A	25
sg_67443	DEPDC7	25
sg_13973	DPEP1	25
sg_13827	STXBP2	25
sg_4681	PPP1R27	25
sg_14038	WDSUB1	25
sg_7499	MANEAL	25
sg_72792	DNAH12	25
sg_10903	COMMD5	25
sg_69681	MFSD4B	25
sg_11501	RAPGEF3	25
sg_14458	EPN1	25
sg_47652	TCL1B	25
sg_9044	NCALD	25
sg_16546	INTS12	25
sg_70527	RABL3	25
sg_54226	TMEM63A	25
sg_21736	CHST11	25
sg_69909	MLX	25
sg_19216	ZBP1	25
sg_69512	GJB4	25
sg_36739	KLHL36	25
sg_15995	RCOR3	25
sg_67699	TMEM42	25
sg_21844	ARL13B	25
sg_50841	AHCYL1	25
sg_39871	FAM126B	25
sg_30594	UBE2F	25
sg_7153	PLAC8L1	25
sg_36881	PHF24	25
sg_45279	CDC42BPA	25
sg_73125	POLQ	25
sg_67568	SLC39A3	25
sg_67864	CCDC122	25
sg_31230	UPK1A	25
sg_10668	USP6NL	25
sg_60775	RHOU	25
sg_52345	IL36RN	25
sg_61420	MS4A6A	25
sg_4201	OR2A2	25
sg_62885	CNTD2	25
sg_64577	SLX4	25
sg_60043	HECW2	25
sg_27154	NABP1	25
sg_45362	CBX4	25
sg_32404	TLE3	25
sg_62856	SPEF2	25
sg_43464	PFDN1	25
sg_5628	ROPN1B	25
sg_30204	ELF2	25
sg_19990	TGFB1I1	25
sg_68736	PDCL2	25
sg_59243	FAM214A	25
sg_58571	CENPJ	25
sg_4903	PICALM	25
sg_38242	MAPK14	25
sg_44051	RNH1	25
sg_58241	MAP11	25
sg_63695	KIF18A	25
sg_40580	MDH1B	25
sg_58695	NOP10	25
sg_38434	PFKFB4	25
sg_37008	MAD1L1	25
sg_11039	E2F5	25
sg_33969	RCBTB2	25
sg_50457	LAMTOR5	25
sg_19308	CYB561A3	25
sg_71048	H2AJ	25
sg_48086	ABL1	25
sg_60865	SNX6	25
sg_60710	CCNB1IP1	25
sg_31361	MLIP	25
sg_32365	COPS7B	25
sg_39217	NLRP2B	25
sg_24185	TOR1AIP2	25
sg_50539	MXD4	25
sg_60578	PLSCR1	25
sg_30026	RPS6KB1	25
sg_53997	MAGED2	25
sg_73893	SFXN4	25
sg_9331	SMIM8	25
sg_54628	KHDC4	25
sg_27929	QTRT2	25
sg_61013	UCP1	25
sg_67858	DENND5B	25
sg_53463	SLC25A15	25
sg_69536	ZNF524	25
sg_54340	SNX19	25
sg_42112	CAMLG	25
sg_22084	SLC44A4	25
sg_61517	NXN	25
sg_22958	CORO1A	25
sg_10957	RGS9	25
sg_71565	KRT28	25
sg_11092	DNAAF2	25
sg_49658	S100A2	25
sg_28423	GALT	25
sg_51184	CKAP4	25
sg_69413	UHRF2	25
sg_63790	GSDMC	25
sg_23790	LEPROT	25
sg_29340	IQCA1	25
sg_2931	BICD1	25
sg_58172	VRTN	25
sg_6117	KATNAL1	25
sg_3377	OR1S2	25
sg_38284	THSD7B	25
sg_53764	INVS	25
sg_64099	SRSF8	25
sg_35533	ZNF461	25
sg_9156	PTPN20	25
sg_68174	GALNTL5	25
sg_14026	LEPROTL1	25
sg_43154	MSH4	25
sg_69748	HS6ST3	25
sg_46900	HOXB7	25
sg_27006	PP2D1	25
sg_30836	MCM7	25
sg_27303	CSE1L	25
sg_35909	CIART	25
sg_4442	SLC25A25	25
sg_45457	OR6A2	25
sg_24427	OTX1	25
sg_33349	FAM120B	25
sg_59274	SLCO1B3	25
sg_47396	PIWIL1	25
sg_21142	UBXN6	25
sg_19044	ABR	25
sg_29542	VPS72	25
sg_67595	TEX261	25
sg_48280	FOXG1	25
sg_60472	RAP2A	25
sg_37315	ZADH2	25
sg_63153	PXN	25
sg_45244	CUL1	25
sg_28340	UTY	25
sg_60357	SLC7A14	25
sg_42126	CAV1	25
sg_43474	PFKFB1	25
sg_63954	TEKT3	25
sg_53132	BAZ1A	25
sg_44355	SPAG1	25
sg_41790	GTF2H3	25
sg_44748	UCP3	25
sg_60574	CLDN1	25
sg_11219	MAP1LC3B2	25
sg_16645	WDR47	25
sg_11284	ASIC2	25
sg_2856	BTBD7	25
sg_64629	ZC3H8	25
sg_38283	THSD7B	25
sg_29379	SMOX	25
sg_7641	OAS1	25
sg_47846	PIP4K2A	25
sg_58130	NAXD	25
sg_12259	PACS2	25
sg_11281	ASIC2	25
sg_55321	RRP8	25
sg_19435	DAOA	25
sg_13498	PPIAL4G	25
sg_67680	ZNF513	25
sg_37465	KANSL1L	25
sg_2247	TNNT2	25
sg_72755	PEAK3	25
sg_65331	ZCCHC3	25
sg_60315	VAT1L	25
sg_59352	BARHL1	25
sg_61709	CCDC14	25
sg_17210	ARL5C	25
sg_32055	GAPVD1	25
sg_61505	LMBR1	25
sg_37237	MED20	25
sg_71605	KRTAP13-4	25
sg_43687	PRKCG	25
sg_12805	GJB6	25
sg_4432	GTDC1	25
sg_58210	RCOR3	25
sg_22923	TMEM127	25
sg_20050	SLC25A26	25
sg_34282	MFSD2A	25
sg_32644	PITPNB	25
sg_10278	FKTN	25
sg_64119	DMRTA2	25
sg_50300	MOGS	25
sg_27863	SSUH2	25
sg_8499	USP9X	25
sg_41650	EP300	25
sg_15086	CDV3	25
sg_9671	NET1	25
sg_19639	SHOX2	25
sg_11924	MAGIX	25
sg_26558	PPP3CC	25
sg_41667	ESRRG	25
sg_34490	TTC7A	25
sg_15388	ZDHHC3	25
sg_58603	CISD1	25
sg_48756	KCNE3	25
sg_15696	PHF21B	25
sg_48496	HBQ1	25
sg_6618	POLR3H	25
sg_43682	PRKCB	25
sg_56415	AKAP11	25
sg_21481	TK2	25
sg_56987	MRPL39	25
sg_7931	GALNTL6	25
sg_9564	IQCJ	25
sg_68015	DIRAS1	25
sg_8689	ZNF674	25
sg_72451	SLC10A6	25
sg_60091	DISP3	25
sg_73791	ABCG1	25
sg_11811	DZANK1	25
sg_33894	CWH43	25
sg_27161	RGS5	25
sg_31315	PSENEN	25
sg_23386	TEX13C	25
sg_61805	NIBAN2	25
sg_37114	OGFOD2	25
sg_47918	SLC12A4	25
sg_22385	PACSIN2	25
sg_69075	LMNTD1	25
sg_52041	MIP	25
sg_54241	DOCK4	25
sg_35631	COX18	25
sg_33296	DACT2	25
sg_72482	LRRC56	25
sg_53130	BAZ1A	25
sg_32904	PAQR4	25
sg_61656	NEUROD6	25
sg_53971	SOX8	25
sg_70736	GIMAP8	25
sg_22496	MYNN	25
sg_73521	C16orf74	25
sg_11586	GNG4	25
sg_70927	ZNF800	25
sg_12528	ELOVL7	25
sg_45723	TRIM24	25
sg_20537	SV2B	25
sg_58510	BDP1	25
sg_64165	ANKRD27	25
sg_42046	ATP6V1C1	25
sg_49299	ALYREF	25
sg_12947	KCNC1	25
sg_47926	SLC17A1	25
sg_15679	FDPS	25
sg_26806	APPL2	25
sg_39529	MCF2L	25
sg_9341	SLC12A6	25
sg_62751	MFSD13A	25
sg_10713	TSPAN11	25
sg_29329	CSNK1G3	25
sg_41200	SYBU	25
sg_25988	ANKRD6	25
sg_64710	GPR174	25
sg_34136	BTK	25
sg_2471	BLID	25
sg_59306	CABP5	25
sg_28371	SLC38A9	25
sg_17016	IFT81	25
sg_71531	EXOSC8	25
sg_69391	TES	25
sg_8043	CYS1	25
sg_13891	BAAT	25
sg_29240	WWP2	25
sg_37751	SIMC1	25
sg_17037	SERPINB2	25
sg_71230	LCE1F	25
sg_34863	ZNF717	25
sg_73804	ZC3H14	25
sg_53690	SND1	25
sg_27366	LMNTD1	25
sg_46562	ART1	25
sg_48600	PPP1R3C	25
sg_19048	RIOK2	25
sg_31385	SHMT1	25
sg_2089	RPL23	25
sg_36594	MYL12A	25
sg_22336	PHF8	25
sg_66645	ASB5	25
sg_8257	DIXDC1	25
sg_43642	PPP2R3A	25
sg_4983	SLC35D3	25
sg_37630	KLHL28	25
sg_26137	ANKS3	25
sg_53495	DNAJC8	25
sg_30143	EIF4E2	25
sg_61262	ZNF335	25
sg_39497	B3GNTL1	25
sg_73047	GPR150	25
sg_34828	TIMM23B	25
sg_25129	ZNF587B	25
sg_26523	TPD52L2	25
sg_20224	POU6F2	25
sg_22758	HYI	25
sg_5500	C1GALT1C1	25
sg_23420	GPR35	25
sg_54171	DHX34	25
sg_22169	SUFU	25
sg_51450	NR4A3	25
sg_1198	RAG2	25
sg_49567	MELTF	25
sg_72002	SPNS3	25
sg_56824	MYOZ2	25
sg_3445	OR13C2	25
sg_7821	UNC45B	25
sg_4418	MAPKAP1	25
sg_61466	ABCG5	25
sg_22522	NKX3-2	25
sg_34199	IQCE	25
sg_1809	HMGCR	25
sg_36685	POLR2B	25
sg_30764	ERMARD	25
sg_457	LIG1	25
sg_5780	DCTD	25
sg_2053	RARG	25
sg_3470	OR2A25	25
sg_5238	ZNF766	25
sg_43471	PFDN5	25
sg_18532	HSDL1	25
sg_4340	GJB3	25
sg_35254	STAC	25
sg_12093	HOOK2	25
sg_43312	NPAS1	25
sg_58047	INTS10	25
sg_65339	SLC45A3	25
sg_59256	IRGC	25
sg_73570	EFCAB12	25
sg_71824	ZNF875	25
sg_65595	CGB2	25
sg_46356	SLC28A2	25
sg_60629	RNASEL	25
sg_47769	KCNJ9	25
sg_71549	PIK3R1	25
sg_18417	POP1	25
sg_13742	AURKAIP1	25
sg_33200	SLC2A14	25
sg_50888	FRS3	25
sg_64670	NT5C1A	25
sg_45982	CLK3	25
sg_45212	SOAT2	25
sg_12155	RC3H2	25
sg_57666	CDC37L1	25
sg_20411	MFNG	25
sg_26985	SOAT1	25
sg_14235	TOMM40	25
sg_26620	DPYSL2	25
sg_4846	TMEM64	25
sg_39753	TMEM104	25
sg_35534	ZNF461	25
sg_32656	INPP5J	25
sg_73022	ADSS1	25
sg_45281	CDC42BPA	25
sg_32231	FILIP1L	25
sg_32005	GBGT1	25
sg_16831	C1orf122	25
sg_52523	OR1N1	25
sg_21397	BAG1	25
sg_23278	TEX22	25
sg_72991	TBPL2	25
sg_20094	TMEM41B	25
sg_39700	METTL8	25
sg_61700	ZNF574	25
sg_46919	SP110	25
sg_46975	NARS1	25
sg_69743	VGLL2	25
sg_11683	FAM104A	25
sg_65227	TRIM4	25
sg_30902	ZBTB48	25
sg_36914	CENPM	25
sg_21244	CYB5R3	25
sg_40892	PTPN11	25
sg_1707	DRD3	25
sg_52212	FOXB1	25
sg_31063	CYP3A43	25
sg_22553	IP6K2	25
sg_68043	CSNK1A1L	25
sg_62824	GGNBP2	25
sg_25071	CDRT4	25
sg_30737	GPATCH11	25
sg_16747	SEC61A2	25
sg_22098	PARP8	25
sg_57894	VAC14	25
sg_43960	RBBP7	25
sg_33313	PRM2	25
sg_33910	NTMT1	25
sg_64039	TMEM245	25
sg_469	MEFV	25
sg_4438	TCEAL1	25
sg_49761	TSC22D1	25
sg_35335	CA12	25
sg_59083	CCHCR1	25
sg_15634	NEIL2	25
sg_43906	RAB13	25
sg_46817	FOXD1	25
sg_14426	DOCK9	25
sg_30018	MOK	25
sg_28978	GPR161	25
sg_38494	PBXIP1	25
sg_71445	SFXN2	25
sg_25691	CCNH	25
sg_57413	UHRF1BP1	25
sg_8091	CMTM5	25
sg_18627	PEG3	25
sg_42900	TNPO1	25
sg_39764	NAB1	25
sg_44684	TYK2	25
sg_39153	S100A8	25
sg_39769	INSIG2	25
sg_22342	CARD8	25
sg_14555	CCDC77	25
sg_12744	TTC24	25
sg_1115	APRT	25
sg_12923	LIMCH1	25
sg_33976	PHF19	25
sg_66143	CCND1	25
sg_70186	CYP4F22	25
sg_21176	SLC25A21	25
sg_36278	SNRNP70	25
sg_14848	ZNF720	25
sg_53550	PDSS1	25
sg_66629	SLC22A9	25
sg_31291	PHB	25
sg_45941	NAT8	25
sg_68387	GLIS1	25
sg_29648	LASP1	25
sg_34531	CLIC2	25
sg_7185	PLEKHG1	25
sg_54893	CAMTA2	25
sg_2013	PTGER2	25
sg_15002	RNF24	25
sg_50353	MCRS1	25
sg_30264	MFF	25
sg_2325	LEMD1	25
sg_14024	LEPROTL1	25
sg_5089	SPANXN4	25
sg_26390	LETMD1	25
sg_18924	ADAD1	25
sg_34023	GLIPR2	25
sg_49777	CPNE6	25
sg_21637	PGM1	25
sg_47606	SPAG7	25
sg_63385	APOL5	25
sg_41816	HIF1A	25
sg_20583	MLH1	25
sg_10761	WIPF3	25
sg_59367	KCMF1	25
sg_66751	DCANP1	25
sg_60471	RAP2A	25
sg_10093	URGCP	25
sg_65828	TSSK3	25
sg_53612	ZNF324	25
sg_72012	TMEM31	25
sg_2886	GPATCH8	25
sg_71325	EXOC3L1	25
sg_21057	PPP1R32	25
sg_10397	GXYLT2	25
sg_12835	ADAR	25
sg_66777	GIPC3	25
sg_70838	SOWAHA	25
sg_37995	ZMYND10	25
sg_71211	GGTLC1	25
sg_35978	CABP4	25
sg_34539	SLCO6A1	25
sg_6697	NAE1	25
sg_14441	GAP43	25
sg_60730	ZP4	25
sg_17826	C12orf75	25
sg_11901	ARMS2	25
sg_34331	FAM222B	25
sg_13587	SLC7A7	25
sg_10666	GLOD5	25
sg_19643	SMIM1	25
sg_24776	ADK	25
sg_40982	MTUS1	25
sg_57348	WDR55	25
sg_54923	ANKLE2	25
sg_40902	SMARCD2	25
sg_2990	MAD2L1BP	25
sg_37414	SERPINB12	25
sg_56485	RSL24D1	25
sg_11476	HTATIP2	25
sg_29141	XRRA1	25
sg_58115	DNAJC11	25
sg_14306	SYCE1L	25
sg_4261	OR4K2	25
sg_31169	GTF2I	25
sg_63904	RIOK1	25
sg_38608	LARS1	25
sg_21524	CELF5	25
sg_62909	DENND1C	25
sg_403	HSD17B3	25
sg_54613	MORC2	25
sg_55829	CALY	25
sg_17711	MYADML2	25
sg_34138	BTK	25
sg_58774	APOBR	25
sg_30138	SLC22A12	25
sg_1486	ALOX5	25
sg_22449	ADD2	25
sg_35459	TCEANC	25
sg_36954	KLRC1	25
sg_65243	CCNB3	25
sg_54163	EDEM1	25
sg_3655	OR5T1	25
sg_58586	ARHGAP15	25
sg_56887	PRR16	25
sg_7203	WDR45	25
sg_1496	ATP4B	25
sg_71872	ZNF283	25
sg_38774	HNRNPK	25
sg_47123	TRAF6	25
sg_3691	OR51L1	25
sg_31352	ENOX2	25
sg_4869	NEXMIF	25
sg_68012	DIRAS1	25
sg_49637	MYH1	25
sg_55127	MTCL1	25
sg_2048	RARB	25
sg_46963	MOCS2	25
sg_20620	TFEB	25
sg_28871	ARMC8	25
sg_18201	RAI14	25
sg_51320	PRRX1	25
sg_18049	MPPED2	25
sg_12540	FAM118A	25
sg_2124	RPL27	25
sg_46784	EXTL1	25
sg_32209	TRMU	25
sg_72003	SPNS3	25
sg_16948	SGK1	25
sg_17519	MTHFD2L	25
sg_6254	FAM13A	25
sg_10164	RTL8B	25
sg_44057	RORA	25
sg_32976	NEURL3	25
sg_25653	CAMK2D	25
sg_31301	CEP85	25
sg_72655	LONRF2	25
sg_28369	SLC38A9	25
sg_49762	TSC22D1	25
sg_60401	GNAO1	25
sg_38180	EMP3	25
sg_23472	CLINT1	25
sg_9563	IQCJ	25
sg_8978	MAPK8IP3	25
sg_25539	RNF40	25
sg_44399	SRPK1	25
sg_18985	SCNN1A	25
sg_16085	BTF3L4	25
sg_20728	KLHL13	25
sg_11122	TDRKH	25
sg_15706	RIC1	25
sg_24139	ATP2C1	25
sg_33146	SLC25A44	25
sg_45771	ALDH1A2	25
sg_24546	PGM3	25
sg_5914	FXR1	25
sg_10896	LILRB2	25
sg_57020	OR7A5	25
sg_51457	ALX1	25
sg_58962	YIPF1	25
sg_31286	CTNNBL1	25
sg_6086	C8orf58	25
sg_31674	WNK2	25
sg_2206	LMO3	25
sg_1698	DRD1	25
sg_28005	CALHM4	25
sg_4141	CACNA1H	25
sg_42358	DPP4	25
sg_42152	CD9	25
sg_4826	STEAP3	25
sg_31096	LYPLA1	25
sg_67782	ZNF558	25
sg_18566	MBOAT7	25
sg_23370	APTX	25
sg_5966	TCTEX1D4	25
sg_8635	CDC42	25
sg_25372	ARID4B	25
sg_18121	MORN2	25
sg_72113	RASSF5	25
sg_2072	RPL11	25
sg_62957	MINDY3	25
sg_70132	RFESD	25
sg_55094	ARC	25
sg_31987	PGRMC1	25
sg_38895	FCF1	25
sg_5590	HNRNPA1L2	25
sg_61200	KCNK12	25
sg_49893	MYL9	25
sg_64295	SETD3	25
sg_7187	CPTP	25
sg_26226	TAF1C	25
sg_67261	MPLKIP	25
sg_20907	LANCL3	25
sg_10172	SLC29A1	25
sg_57	APC	25
sg_2449	FARP1	25
sg_41190	GRHL2	25
sg_46357	FIBP	25
sg_7906	SLC25A52	25
sg_48394	GPR15	25
sg_9400	FEZ2	25
sg_34614	CNTN6	25
sg_46252	RAB1A	25
sg_56325	CLEC4A	25
sg_60709	CCNB1IP1	25
sg_2650	OR5W2	25
sg_61099	PGM5	25
sg_11806	PRDM8	25
sg_50117	PITPNA	25
sg_5469	HERPUD1	25
sg_12562	MECOM	25
sg_44664	HIRA	25
sg_68594	AK7	25
sg_41900	GRK2	25
sg_8696	CHN2	25
sg_24364	EDA2R	25
sg_5859	COA6	25
sg_2830	INPP5J	25
sg_70689	TAAR9	25
sg_58459	ADAP2	25
sg_46443	SLC22A13	25
sg_61866	VPS33A	25
sg_31570	PYCR1	25
sg_2999	ZMAT5	25
sg_54702	WDFY3	25
sg_35819	RAN	25
sg_22555	IP6K2	25
sg_1243	WRN	25
sg_3851	OR8D4	25
sg_20726	KLHL13	25
sg_59909	KIAA1143	25
sg_4964	TDP1	25
sg_23680	GABPA	25
sg_62416	OCEL1	25
sg_55902	PIAS4	25
sg_56394	MYO15A	25
sg_35276	PANO1	25
sg_21437	SATB2	25
sg_26928	IRX5	25
sg_37432	POF1B	25
sg_60023	XPO5	25
sg_37515	TNS1	25
sg_45477	SLC25A12	25
sg_63297	TMEM121	25
sg_4607	IFRD1	25
sg_21921	ABHD16A	25
sg_30747	ZNF180	25
sg_3718	RPS3	25
sg_71739	OGT	25
sg_73737	TEX43	25
sg_50036	OAS3	25
sg_27510	PRELID3B	25
sg_27654	MPP5	25
sg_49575	AFF1	25
sg_37343	DAPP1	25
sg_29625	ACBD5	25
sg_49714	TBX10	25
sg_61475	MLF1	25
sg_30967	AMOTL2	25
sg_66652	DBN1	25
sg_5901	MPST	25
sg_57654	LAMTOR1	25
sg_43422	PCNA	25
sg_69168	KNDC1	25
sg_1928	OPRK1	25
sg_21068	LCOR	25
sg_11643	FAM210A	25
sg_45772	ALDH1A2	25
sg_69499	IQCK	25
sg_52215	FOXD3	25
sg_4298	OR5B2	25
sg_28982	GPR161	25
sg_69179	GGN	25
sg_34814	ATL3	25
sg_68931	PYHIN1	25
sg_18042	TEF	25
sg_4627	GEMIN7	25
sg_304	GALT	25
sg_20480	EIF2B3	25
sg_25637	CDH13	25
sg_10833	MYO1C	25
sg_20150	STX1A	25
sg_38006	DMKN	25
sg_20003	REEP1	25
sg_44823	YY1	25
sg_42236	CHML	25
sg_53656	FAM162A	25
sg_14492	NR1H3	25
sg_36724	P3R3URF-PIK3R3	25
sg_41155	B4GALT6	25
sg_33011	RBM7	25
sg_26108	MPPE1	25
sg_2556	OR2G2	25
sg_23251	YAP1	25
sg_48563	MOS	25
sg_54128	SDC3	25
sg_58364	MIS18BP1	25
sg_54500	KBTBD11	25
sg_58777	ELAC1	25
sg_61294	TSPYL2	25
sg_4705	C2CD4B	25
sg_424	KCNA1	25
sg_20949	TENT5D	25
sg_33324	VTA1	25
sg_20851	TAF7L	25
sg_67931	DRC1	25
sg_59591	PLSCR4	25
sg_12087	MRVI1	25
sg_28658	SFSWAP	25
sg_66353	SLC32A1	25
sg_45091	H3C12	25
sg_22933	SYTL1	25
sg_46538	NUP155	25
sg_3474	OR2AG1	25
sg_18179	SCRN1	25
sg_8299	CDC42SE1	25
sg_3722	OR52A5	25
sg_71465	SERINC2	25
sg_34396	ATE1	25
sg_52706	TIAM2	25
sg_12574	TMEM177	25
sg_60648	TNFAIP1	25
sg_65889	STX1B	25
sg_66740	CPNE4	25
sg_68159	NKX2-3	25
sg_29300	DAAM1	25
sg_25562	PRMT1	25
sg_53267	MACROD1	25
sg_73526	GPR152	25
sg_60765	SRPRB	25
sg_66573	GPR78	25
sg_37712	ACSM2A	25
sg_36986	CEP20	25
sg_28446	ACTN3	25
sg_19220	IGF2BP1	25
sg_52093	ARL2BP	25
sg_22291	RADX	25
sg_59809	RTN4	25
sg_12384	RGS4	25
sg_42154	CD9	25
sg_45808	FUBP1	25
sg_40239	GLCE	25
sg_48366	GPR4	25
sg_34279	MFSD2A	25
sg_70490	FUNDC1	25
sg_64338	TRAF7	25
sg_48433	FFAR2	25
sg_73472	RTN1	25
sg_68408	SVIP	25
sg_37272	SLBP	25
sg_71083	TUBB8	25
sg_49448	NET1	25
sg_1105	AMPD3	25
sg_70836	SOWAHA	25
sg_64753	TRIM63	25
sg_4031	OR6F1	25
sg_33186	RITA1	25
sg_50077	PDE4A	25
sg_58717	SLC35E3	25
sg_50386	SEC23A	25
sg_4600	GP2	25
sg_22697	KLRF2	25
sg_50143	POLR2I	25
sg_71792	FOXR1	25
sg_2289	HDGFL2	25
sg_73220	CACNB2	25
sg_4326	CACNB4	25
sg_29057	OSTC	25
sg_61708	CCDC14	25
sg_56781	IER5	25
sg_47009	OVOL1	25
sg_3133	MANBAL	25
sg_857	WT1	25
sg_38812	QPRT	25
sg_52539	OR2C1	25
sg_63349	TET1	25
sg_55255	ANGEL1	25
sg_68376	KCNIP4	25
sg_69324	CXorf58	25
sg_48874	INPP5B	25
sg_14257	SYNPO2	25
sg_35090	NR2C2	25
sg_49487	DNAJA2	25
sg_26280	TCF4	25
sg_39815	CNPPD1	25
sg_66686	KLHL6	25
sg_6763	FBLIM1	25
sg_12617	SWT1	25
sg_34536	TMPRSS6	25
sg_37021	CCDC25	25
sg_60819	PRODH2	25
sg_67007	FDXACB1	25
sg_37323	HMX1	25
sg_53737	EIF2AK1	25
sg_32023	STIP1	25
sg_48464	H1-4	25
sg_34030	KIAA1958	25
sg_50497	SIVA1	24
sg_55457	RPL36	24
sg_19865	KRTAP21-3	24
sg_24396	GADD45A	24
sg_276	FTL	24
sg_60788	ZNF71	24
sg_22276	BEND2	24
sg_14682	EIF4E	24
sg_72694	CIBAR2	24
sg_72946	SS18L1	24
sg_1109	APOA4	24
sg_12682	WEE2	24
sg_30099	RGS3	24
sg_26114	ELOA3D	24
sg_48153	CA7	24
sg_63193	TANC2	24
sg_32148	SPATS2L	24
sg_23082	LIMS1	24
sg_4639	TULP4	24
sg_54688	PDCD11	24
sg_12606	FABP12	24
sg_7085	AMMECR1	24
sg_36276	TREH	24
sg_6497	YDJC	24
sg_21947	RIF1	24
sg_49573	MLLT1	24
sg_59965	SHROOM4	24
sg_14461	EPN1	24
sg_47332	ETF1	24
sg_21740	BRD7	24
sg_25975	ZNF790	24
sg_45739	FGF16	24
sg_12167	ATP6V0E2	24
sg_35002	ADGRA1	24
sg_13937	SPG21	24
sg_33736	RGS22	24
sg_33289	TUBGCP3	24
sg_61984	PHACTR4	24
sg_59182	LIN37	24
sg_37713	ACSM2A	24
sg_20151	STX1A	24
sg_29579	RAP2C	24
sg_62865	PREX2	24
sg_69291	NT5DC1	24
sg_18394	IRGM	24
sg_31601	CATSPER2	24
sg_64708	DAB2IP	24
sg_41239	ZNF17	24
sg_44472	TBP	24
sg_19403	NXNL2	24
sg_6631	TFEC	24
sg_69935	RASSF1	24
sg_68091	FRA10AC1	24
sg_33438	TEX9	24
sg_45157	H4C7	24
sg_54367	ARHGEF11	24
sg_11803	CCNK	24
sg_7518	TIPRL	24
sg_42045	ATP6V1C1	24
sg_25724	USP17L25	24
sg_32256	MARCHF7	24
sg_22228	TM4SF18	24
sg_2509	STX19	24
sg_22998	UCKL1	24
sg_69634	PUSL1	24
sg_42854	KIF3C	24
sg_56797	CEND1	24
sg_70353	LMNTD2	24
sg_63874	CALN1	24
sg_17217	ASAH2	24
sg_59028	KRT24	24
sg_34568	GALK2	24
sg_71494	DCAF4	24
sg_23499	SEPHS1	24
sg_17955	FSD1L	24
sg_34975	ADIPOR1	24
sg_29669	ZNF138	24
sg_34903	KHNYN	24
sg_58988	MRPS21	24
sg_56772	SIRT7	24
sg_29007	NOXO1	24
sg_30666	ARL6IP4	24
sg_9561	CLCNKA	24
sg_68489	UBTD2	24
sg_30640	MPP2	24
sg_3930	OR2B3	24
sg_11464	MRGPRF	24
sg_32722	ADAP1	24
sg_27884	SEPTIN4	24
sg_58232	ADI1	24
sg_7138	SLC35F1	24
sg_13162	CHEK1	24
sg_35779	PRIMPOL	24
sg_25629	MEIS2	24
sg_27647	LIMS2	24
sg_51718	PEMT	24
sg_36526	RBSN	24
sg_15986	KCTD1	24
sg_37025	OR2L13	24
sg_19030	FHL1	24
sg_26235	ALDOA	24
sg_48858	HSF1	24
sg_36277	TREH	24
sg_39966	ZNF570	24
sg_61413	NCAPG	24
sg_14048	PSIP1	24
sg_40311	CTBP1	24
sg_15543	DCTN4	24
sg_52884	SAC3D1	24
sg_62610	MUC16	24
sg_29029	PTPRC	24
sg_16634	LUZP1	24
sg_64363	GARNL3	24
sg_4348	HAO2	24
sg_24766	AKR1A1	24
sg_30188	UNKL	24
sg_59334	SLC2A9	24
sg_26211	PDE8A	24
sg_38007	DMKN	24
sg_31839	PRKG2	24
sg_48767	FRAT1	24
sg_63031	CCDC33	24
sg_60370	METTL14	24
sg_61502	RAB3IP	24
sg_42207	CEBPE	24
sg_59109	MAGEL2	24
sg_12010	MCF2	24
sg_14554	CCDC77	24
sg_27700	GLMP	24
sg_736	SLC12A3	24
sg_64146	FSCB	24
sg_24403	ARL2	24
sg_36740	KLHL36	24
sg_50981	PPP1R1A	24
sg_22827	SRSF10	24
sg_12034	ALG13	24
sg_7501	CFAP206	24
sg_41890	ABCA2	24
sg_71342	SLC9C2	24
sg_51234	KIF2C	24
sg_21879	ARL1	24
sg_18106	PGAP2	24
sg_31444	UBE2A	24
sg_48611	PRKCE	24
sg_55686	PRPF31	24
sg_43711	MAPK11	24
sg_49794	HS3ST4	24
sg_68419	NPB	24
sg_70886	ZNF493	24
sg_23439	FAM240A	24
sg_40236	SPSB3	24
sg_65938	SLC25A25	24
sg_42142	CCND2	24
sg_68585	TEX26	24
sg_22192	TFDP2	24
sg_61025	SCT	24
sg_4315	VPS54	24
sg_58947	DPM3	24
sg_4651	TRPM3	24
sg_5921	AWAT1	24
sg_66836	CITED4	24
sg_27835	USP39	24
sg_27795	MELK	24
sg_49016	CAPN15	24
sg_6594	SH3BP5	24
sg_29595	ZNF512	24
sg_69450	ZFP3	24
sg_65395	PSKH2	24
sg_3104	PARVB	24
sg_25820	EIF1AD	24
sg_3590	NCK2	24
sg_4084	DNM1	24
sg_68148	MOB3C	24
sg_64810	TTYH2	24
sg_39658	TRAPPC12	24
sg_16589	FAM111A	24
sg_7307	RPS28	24
sg_50855	IQGAP2	24
sg_40860	POU6F1	24
sg_18454	SLC12A4	24
sg_58472	ST6GALNAC1	24
sg_59702	RHBG	24
sg_22885	EML2	24
sg_72143	SELENOV	24
sg_30672	ANXA11	24
sg_62178	DHX58	24
sg_65190	MT4	24
sg_68663	KDF1	24
sg_70775	RAB37	24
sg_16143	FAM47E	24
sg_70909	FAM151A	24
sg_22710	ZNF317	24
sg_48361	GPM6A	24
sg_24566	DOP1A	24
sg_169	COL1A2	24
sg_71811	OPN5	24
sg_59000	RETREG1	24
sg_34507	XRCC6	24
sg_71944	C2orf50	24
sg_24736	ASB11	24
sg_13810	FLACC1	24
sg_54860	CDK19	24
sg_8118	CNGA4	24
sg_8292	SEPTIN4	24
sg_59883	CLK4	24
sg_58340	ZNF839	24
sg_43213	MYH6	24
sg_57748	ATG16L1	24
sg_73127	WWP2	24
sg_21717	TYROBP	24
sg_24414	HOXD8	24
sg_58464	LAPTM4B	24
sg_68590	AK7	24
sg_47987	RBM8A	24
sg_6961	PSMA8	24
sg_2916	OR5AP2	24
sg_44126	SBF1	24
sg_43783	PSMA6	24
sg_71547	PIK3R1	24
sg_43576	PNN	24
sg_7321	SPDYE2	24
sg_73868	ANO5	24
sg_65332	ZCCHC3	24
sg_47838	PIK3R2	24
sg_34985	ECEL1	24
sg_56624	TRIAP1	24
sg_53931	TRPM5	24
sg_62852	ATAD5	24
sg_68208	APOL1	24
sg_64468	CCDC115	24
sg_23441	SLC12A8	24
sg_34668	MPI	24
sg_32094	LDAH	24
sg_62540	LRRK1	24
sg_71955	C9orf85	24
sg_52379	ACAP2	24
sg_8735	AFDN	24
sg_44290	SNRPB2	24
sg_29811	DCLRE1A	24
sg_31741	SLC38A9	24
sg_39847	SEPTIN10	24
sg_62522	ZYG11B	24
sg_2677	ATE1	24
sg_56618	HACD3	24
sg_70883	ZADH2	24
sg_69617	DEFB125	24
sg_39829	USHBP1	24
sg_15527	PPP1R21	24
sg_16521	SPNS1	24
sg_61746	RMND5A	24
sg_30842	ANO2	24
sg_16008	PRDM6	24
sg_26201	PDE4A	24
sg_4119	LRSAM1	24
sg_6494	HSP90AA1	24
sg_7029	TAF5L	24
sg_22394	UQCC1	24
sg_67070	MCRIP2	24
sg_40060	HNRNPH3	24
sg_17757	RELA	24
sg_66252	TRIM6	24
sg_55816	NOX3	24
sg_37799	ZNF346	24
sg_297	GALK1	24
sg_67602	BTBD16	24
sg_56545	EVL	24
sg_58880	NANS	24
sg_48198	CEBPD	24
sg_35519	MAP3K6	24
sg_5132	USF3	24
sg_44395	SRP54	24
sg_58164	SMU1	24
sg_11979	SYBU	24
sg_20190	NRG3	24
sg_4220	OR5B17	24
sg_59036	TBC1D16	24
sg_69566	GIMAP7	24
sg_67236	HDGFL1	24
sg_72850	KRTAP10-6	24
sg_47638	IER2	24
sg_17115	PYM1	24
sg_9283	MLPH	24
sg_35638	TBCA	24
sg_66134	TADA1	24
sg_40135	HSFX3	24
sg_51901	ACOT7	24
sg_61020	ZNF70	24
sg_8593	ENTR1	24
sg_45259	TPST1	24
sg_8911	NKAIN2	24
sg_46643	CDC25B	24
sg_37948	POPDC2	24
sg_6579	KAZN	24
sg_19033	FHL1	24
sg_50569	POLR3C	24
sg_29675	MTCH1	24
sg_12000	SYS1	24
sg_35371	ATP6V0B	24
sg_53139	MYOF	24
sg_73103	SFT2D2	24
sg_22755	HYI	24
sg_49280	SORBS3	24
sg_12523	PAQR5	24
sg_32286	SLC2A11	24
sg_12599	TMC5	24
sg_3147	HBM	24
sg_25084	EIF4A1	24
sg_28467	ATPSCKMT	24
sg_51572	CAPN11	24
sg_66312	TUBA3D	24
sg_72590	BCLAF3	24
sg_43552	PLN	24
sg_13970	ZEB1	24
sg_5891	CCNC	24
sg_28049	COX14	24
sg_71802	ANKRD37	24
sg_47268	THAP12	24
sg_17433	CITED1	24
sg_9691	PHACTR4	24
sg_20110	GFRA2	24
sg_10498	SLC45A4	24
sg_69432	CPNE1	24
sg_12840	NAV2	24
sg_27851	GDAP1L1	24
sg_24434	RDH5	24
sg_73451	UGT1A6	24
sg_56886	PRR16	24
sg_55251	HAUS5	24
sg_36280	SNRNP70	24
sg_69598	TMEM151A	24
sg_28850	SLC7A8	24
sg_975	KRT5	24
sg_61935	UBE2Z	24
sg_54168	CROCC	24
sg_33577	USP49	24
sg_8605	SLC22A10	24
sg_36854	MEIKIN	24
sg_11829	CLEC1B	24
sg_23857	ASCC1	24
sg_51932	COMT	24
sg_6228	CCDC189	24
sg_70957	PDLIM2	24
sg_470	MEFV	24
sg_1538	CACNA1E	24
sg_38873	TRAPPC4	24
sg_1193	PMS1	24
sg_16997	ZNF438	24
sg_52365	KCNE5	24
sg_12045	ACTA1	24
sg_60917	SENP2	24
sg_70847	ODF3L1	24
sg_60882	BARX1	24
sg_18465	RDH13	24
sg_43309	NOVA2	24
sg_41154	B4GALT6	24
sg_54947	TBC1D9	24
sg_41868	ING2	24
sg_51923	GABARAPL2	24
sg_26143	SNX1	24
sg_46034	ARRB1	24
sg_70857	CCDC71L	24
sg_71214	SPTBN1	24
sg_680	PRPH2	24
sg_15065	CYB561D1	24
sg_68628	CDYL2	24
sg_23446	TLX1	24
sg_29010	NOXO1	24
sg_48183	CCNC	24
sg_60527	ART4	24
sg_72215	CREB5	24
sg_62442	CHMP6	24
sg_38766	PUS7	24
sg_12278	C1GALT1C1L	24
sg_34474	C19orf44	24
sg_3291	DBX2	24
sg_21169	ZMYM3	24
sg_40415	PRKD1	24
sg_39619	BOLA1	24
sg_34640	ZCCHC7	24
sg_46131	EIF4EBP1	24
sg_50201	PRKAA2	24
sg_30781	C8B	24
sg_29590	ZNF512	24
sg_12659	ZBTB10	24
sg_56716	PDZD11	24
sg_50003	NFE2L2	24
sg_18258	SRRM5	24
sg_20041	ATXN3	24
sg_46685	DBN1	24
sg_43517	PIGC	24
sg_5639	WDR31	24
sg_24832	BUD23	24
sg_35818	RAN	24
sg_8785	MOSPD3	24
sg_18660	TACC1	24
sg_1019	ABCB4	24
sg_47295	NEMF	24
sg_41951	AQP5	24
sg_38978	CIDEB	24
sg_68913	CCDC27	24
sg_55568	SYF2	24
sg_23816	PI4KB	24
sg_1765	GSTA3	24
sg_4546	C8orf48	24
sg_71462	SERINC2	24
sg_54439	TOX4	24
sg_55932	CALHM2	24
sg_58704	GPRC5D	24
sg_32864	MYRIP	24
sg_39729	HNRNPUL1	24
sg_7977	RABGAP1L	24
sg_41460	ELF2	24
sg_34990	LRRC74B	24
sg_35666	GPATCH2	24
sg_60164	UNC79	24
sg_66299	SCAMP4	24
sg_56494	POLR3K	24
sg_31310	PSME1	24
sg_13147	TTC22	24
sg_7408	SEMA5B	24
sg_13234	ASPDH	24
sg_63084	PGGHG	24
sg_42375	DUSP6	24
sg_22160	SCAMP5	24
sg_28875	AEBP2	24
sg_17925	IQCN	24
sg_12652	ZNF142	24
sg_28135	KRTAP1-4	24
sg_35921	SLC35F3	24
sg_40338	PPP1R16A	24
sg_46638	CD81	24
sg_12560	MECOM	24
sg_28692	CDK15	24
sg_50165	PPEF1	24
sg_68484	TTC30A	24
sg_71464	SERINC2	24
sg_39162	CDC14A	24
sg_24015	LRRC49	24
sg_20207	PLCE1	24
sg_60585	TMSB4X	24
sg_70239	SLC38A9	24
sg_66973	SHF	24
sg_69108	ZNF781	24
sg_25645	FCER2	24
sg_69700	ODF2	24
sg_51286	ATP5F1E	24
sg_20566	RAB35	24
sg_53876	HPGDS	24
sg_16703	ITPK1	24
sg_8144	HELZ2	24
sg_5860	COA6	24
sg_55756	FAM155B	24
sg_52012	RASA3	24
sg_20350	HAUS4	24
sg_62566	AAGAB	24
sg_45614	B3GALT2	24
sg_21262	TRIQK	24
sg_12122	RAP1GAP2	24
sg_3349	ANKRD34B	24
sg_38234	PFKFB3	24
sg_13609	SLC25A19	24
sg_16011	SGMS2	24
sg_42481	FNTA	24
sg_12771	GSG1L	24
sg_23390	TEX13C	24
sg_50129	PNOC	24
sg_27769	STOML1	24
sg_15557	FOXI3	24
sg_73770	LCNL1	24
sg_28562	ZNF155	24
sg_66735	MOB3A	24
sg_3103	PARVB	24
sg_48979	POU3F2	24
sg_34609	HELLS	24
sg_24410	HOXD8	24
sg_59596	PCNP	24
sg_42166	CD69	24
sg_21841	LMX1B	24
sg_63059	THOC7	24
sg_37295	ATP9B	24
sg_58389	BLOC1S4	24
sg_48224	CSTA	24
sg_20859	ARMCX5	24
sg_6817	C7orf77	24
sg_25242	TTF1	24
sg_71787	TMCO4	24
sg_38101	RNF31	24
sg_65758	GCK	24
sg_66066	HSPA12B	24
sg_1714	DRD5	24
sg_71576	GJC3	24
sg_42054	OPN1SW	24
sg_37171	TMEM170A	24
sg_69127	TRIM42	24
sg_37462	KANSL1L	24
sg_30262	MFF	24
sg_38527	C19orf33	24
sg_56094	UBE2J1	24
sg_12633	JAKMIP3	24
sg_27012	BBS4	24
sg_4557	ZNF484	24
sg_16338	RAB11FIP3	24
sg_30938	ZNF254	24
sg_39931	CCDC186	24
sg_19439	SPATA48	24
sg_43570	PMP2	24
sg_25917	ZNF385C	24
sg_12845	SUPT5H	24
sg_18277	RASGRF1	24
sg_20502	C11orf91	24
sg_19468	ARL13A	24
sg_29326	AKAP13	24
sg_72921	PRICKLE2	24
sg_18076	MSL2	24
sg_33856	RUBCNL	24
sg_22641	MTRNR2L5	24
sg_42848	KCNN1	24
sg_56574	SLCO4A1	24
sg_12571	AMER3	24
sg_15255	TEDC1	24
sg_32536	MED6	24
sg_70548	SLC30A8	24
sg_15817	CPSF7	24
sg_12185	MMD2	24
sg_63892	YPEL3	24
sg_2432	IL17REL	24
sg_55436	DCAF12	24
sg_35857	FGF22	24
sg_54034	ATP11B	24
sg_32802	COMMD4	24
sg_30500	LRRC20	24
sg_342	GPI	24
sg_21639	YTHDF2	24
sg_34945	ZNF304	24
sg_4219	OR13G1	24
sg_12013	MCF2	24
sg_63477	CLPTM1L	24
sg_58353	TMEM144	24
sg_22380	MITF	24
sg_21179	CX3CR1	24
sg_25879	NXT2	24
sg_73313	INKA1	24
sg_3433	OR10K2	24
sg_72137	ANKDD1A	24
sg_65396	PSKH2	24
sg_69475	N4BP1	24
sg_6729	RPS20	24
sg_39655	GPS1	24
sg_49286	RBM6	24
sg_3819	OR6Y1	24
sg_56560	CENPF	24
sg_54537	PDAP1	24
sg_38746	MRTFA	24
sg_8066	FOXK1	24
sg_70124	TPH2	24
sg_43656	PREP	24
sg_43942	RARRES1	24
sg_1972	PLCB4	24
sg_12059	XRCC3	24
sg_59765	THAP11	24
sg_27033	TBPL1	24
sg_38493	PBXIP1	24
sg_59888	S100A14	24
sg_54229	ZNF646	24
sg_7909	EXOSC9	24
sg_7848	TRPT1	24
sg_59564	ANKRD50	24
sg_39924	NIBAN3	24
sg_38387	ZNF418	24
sg_26515	TRA2B	24
sg_45287	GALR3	24
sg_53350	UBE2T	24
sg_16163	FAM25C	24
sg_4285	OR6C65	24
sg_23305	GIMD1	24
sg_53233	C19orf53	24
sg_52739	TRPC5	24
sg_1143	FUT2	24
sg_37281	CAD	24
sg_47106	TSPAN7	24
sg_28882	FRMD6	24
sg_30308	RBM46	24
sg_32621	EFCAB11	24
sg_40369	ZNF875	24
sg_24176	INMT	24
sg_15031	LRRFIP2	24
sg_24526	B4GALT3	24
sg_36717	PRSS2	24
sg_43959	RBBP7	24
sg_58790	ADARB2	24
sg_48571	NEFM	24
sg_71817	TMTC3	24
sg_51116	MYOT	24
sg_16015	C2CD4C	24
sg_68228	GCNT2	24
sg_29238	UBE3B	24
sg_35754	TRIM36	24
sg_1695	DIO2	24
sg_31304	CEP85	24
sg_70991	NKX6-2	24
sg_50188	PPP5C	24
sg_4160	B4GALT2	24
sg_62554	IPO4	24
sg_24041	STRA6	24
sg_61488	RHBDF1	24
sg_53123	UBQLN1	24
sg_56411	AKAP11	24
sg_16342	RNASEH2B	24
sg_53792	GPR162	24
sg_12513	TMEM255A	24
sg_62605	TTLL7	24
sg_32467	GMPR2	24
sg_46956	MLLT3	24
sg_37587	DTWD2	24
sg_229	EPB42	24
sg_28970	ZNF248	24
sg_1773	GSTM2	24
sg_55134	TASOR	24
sg_32877	UTP15	24
sg_73206	DGKZ	24
sg_51541	RER1	24
sg_29988	PUS3	24
sg_63190	TANC2	24
sg_25848	NCOA6	24
sg_15134	HS2ST1	24
sg_51233	KIF2C	24
sg_54541	CEP162	24
sg_64606	ACTRT3	24
sg_4617	KLHDC9	24
sg_36317	SNX19	24
sg_52604	CDK14	24
sg_2418	OR4F15	24
sg_30332	P2RY6	24
sg_37980	MAP1S	24
sg_63707	TEX12	24
sg_37001	HSD17B7	24
sg_55351	PPWD1	24
sg_30484	KCNN2	24
sg_65288	OR2B2	24
sg_45107	H4C4	24
sg_25431	CTNND1	24
sg_64935	AGBL4	24
sg_25195	ATG13	24
sg_64934	CBR4	24
sg_32582	CCSER2	24
sg_39330	KANK4	24
sg_67237	HDGFL1	24
sg_69141	SNX31	24
sg_33549	RAD9B	24
sg_21011	BCAR1	24
sg_40801	HLF	24
sg_22059	ZC4H2	24
sg_5218	KDM1A	24
sg_30	AGL	24
sg_69981	ABTB1	24
sg_25313	AKIP1	24
sg_37662	MRTFB	24
sg_16437	ST6GAL2	24
sg_57257	CNNM2	24
sg_6721	MYADM	24
sg_1095	NR0B1	24
sg_52547	OR4D1	24
sg_39131	STAU1	24
sg_72092	CFAP100	24
sg_1040	RAG1	24
sg_34980	BECN2	24
sg_18421	MTMR11	24
sg_71140	STPG1	24
sg_9559	PJVK	24
sg_31856	ZNF343	24
sg_5072	HS3ST6	24
sg_63293	PTGES3L-AARSD1	24
sg_15709	MYOT	24
sg_5886	ZNF789	24
sg_70138	COL23A1	24
sg_62562	PPCS	24
sg_26111	ASCC2	24
sg_56785	GOLM1	24
sg_239	ERCC3	24
sg_56884	SPTBN5	24
sg_69983	ABTB1	24
sg_3856	OR8H1	24
sg_70113	FAM149B1	24
sg_23002	UNKL	24
sg_36383	CLEC5A	24
sg_60191	WDFY1	24
sg_42447	ESD	24
sg_47476	PEX16	24
sg_22943	IKBKE	24
sg_12577	TMEM177	24
sg_68412	SVIP	24
sg_11325	TMEM184A	24
sg_17081	IQCF6	24
sg_72795	DNAH12	24
sg_17177	LEMD2	24
sg_23956	RNF103-CHMP3	24
sg_34330	FAM222B	24
sg_54425	SEC24D	24
sg_40099	ABLIM1	24
sg_30216	NR5A2	24
sg_72837	NHLRC1	24
sg_37559	INO80C	24
sg_33540	BCL7C	24
sg_44921	KCNAB1	24
sg_37679	ARHGEF10	24
sg_69923	ALDH1A2	24
sg_62629	ASB7	24
sg_52357	KCND2	24
sg_51268	PIM2	24
sg_20038	SLC7A2	24
sg_61098	ZNF148	24
sg_62091	NUP37	24
sg_47625	CREB5	24
sg_49816	SNAPC5	24
sg_38156	CRMP1	24
sg_23266	C19orf81	24
sg_16656	COQ8B	24
sg_15267	FIP1L1	24
sg_24411	HOXD8	24
sg_21885	TRPM6	24
sg_7581	TFAP2A	24
sg_14369	ANKRD33	24
sg_55498	DPCD	24
sg_66768	OTUD7A	24
sg_4630	DUSP13	24
sg_68778	CARNMT1	24
sg_17549	NEK6	24
sg_25051	LIMK1	24
sg_45011	H2AC4	24
sg_9507	PLEKHG5	24
sg_66385	SPATA25	24
sg_27997	KANK1	24
sg_4575	ZNF483	24
sg_72419	OTOF	24
sg_5941	ZC2HC1B	24
sg_24840	EZH2	24
sg_48103	ABCD2	24
sg_45938	NAT8	24
sg_64921	LRCH3	24
sg_33164	RERGL	24
sg_15876	POMT1	24
sg_55840	KRT76	24
sg_35845	BATF2	24
sg_63416	SERPINB1	24
sg_13619	POLG	24
sg_42498	FTH1	24
sg_44453	SYT5	24
sg_24871	ANKS1B	24
sg_72442	UBE2J2	24
sg_52949	CISH	24
sg_39364	DUSP15	24
sg_9337	SLC12A6	24
sg_1633	CYP2C9	24
sg_24109	KAT7	24
sg_63253	TNKS2	24
sg_13965	KRTAP20-3	24
sg_17348	DNAJC7	24
sg_55925	FAM135B	24
sg_33908	NTMT1	24
sg_17268	SEC14L1	24
sg_10426	C12orf71	24
sg_50627	GNAI3	24
sg_37149	GLIPR1L1	24
sg_14858	LILRA2	24
sg_18231	RBM17	24
sg_61455	PJA1	24
sg_65374	NKD1	24
sg_14209	TRAPPC2	24
sg_24216	ZNF549	24
sg_33136	CCDC83	24
sg_8451	MAP2	24
sg_42346	DHPS	24
sg_48415	GPR31	24
sg_27025	CHL1	24
sg_12507	CNPY1	24
sg_53163	OR10H1	24
sg_42026	FXYD2	24
sg_12672	ECHDC1	24
sg_52007	RALY	24
sg_59561	ANKRD50	24
sg_7598	ZNF174	24
sg_19787	THAP4	24
sg_8180	AGPAT3	24
sg_72702	ANKRD45	24
sg_18166	TEX38	24
sg_17842	ANKRD65	24
sg_20668	WDR76	24
sg_30850	LARP1B	24
sg_43103	MEIS2	24
sg_1949	PDE4C	24
sg_28262	VPS50	24
sg_73892	SFXN4	24
sg_57279	ZNF280C	24
sg_68407	SVIP	24
sg_41320	PRUNE2	24
sg_47301	CTDP1	24
sg_17192	TMEM30A	24
sg_20413	MDFIC	24
sg_21250	AMMECR1	24
sg_37222	DUSP26	24
sg_68464	SNX6	24
sg_73399	MRFAP1L1	24
sg_33163	RERGL	24
sg_1483	ALOX12	24
sg_31792	TMEM262	24
sg_70819	KRTAP8-1	24
sg_53565	OPN3	24
sg_59324	MC3R	24
sg_31948	ZCCHC17	24
sg_10303	GYG2	24
sg_31021	GAS2L1	24
sg_24059	BAIAP3	24
sg_37999	ZMYND10	24
sg_68580	TEX29	24
sg_73237	CACNB2	24
sg_32178	CFAP36	24
sg_59421	DHX33	24
sg_68812	AMDHD1	24
sg_45541	ABCB11	24
sg_41826	HSBP1	24
sg_42531	GALK2	24
sg_33618	C2CD3	24
sg_63540	APOL2	24
sg_37541	PRUNE2	24
sg_47694	DOCK2	24
sg_3212	TUSC1	24
sg_53318	WDR91	24
sg_15646	SPATA2	24
sg_36919	NEK10	24
sg_19449	CLK1	24
sg_509	MYO5A	24
sg_70965	TAS2R39	24
sg_9441	TMEM8B	24
sg_9323	TPK1	24
sg_16120	TMEM233	24
sg_40913	RPS6KA1	24
sg_56719	TMEM69	24
sg_601	PGK1	24
sg_18596	PTGR2	24
sg_4981	SPDYC	24
sg_65110	MICALCL	24
sg_58999	RETREG1	24
sg_68079	ZSCAN20	24
sg_47931	TLE1	24
sg_67145	ACYP2	24
sg_34067	RABGEF1	24
sg_46032	RHOB	24
sg_72100	ZNF713	24
sg_60812	SCAF1	24
sg_28587	SRP68	24
sg_38987	BICRAL	24
sg_40550	RRM1	24
sg_27931	QTRT2	24
sg_60756	SLC4A5	24
sg_19287	ZNF610	24
sg_637	PON2	24
sg_4653	TRPM3	24
sg_58847	KLHL9	24
sg_51319	PRRX1	24
sg_46523	RIN1	24
sg_15389	ZDHHC3	24
sg_26242	INPP5F	24
sg_45341	GAS7	24
sg_64911	PHF5A	24
sg_9558	PJVK	24
sg_34207	IQCE	24
sg_70568	HOXC12	24
sg_48722	PDLIM7	24
sg_14473	ABLIM2	24
sg_47425	TXNL1	24
sg_62882	KIAA0319L	24
sg_57356	TENT5C	24
sg_40785	C11orf65	24
sg_8631	HRCT1	24
sg_44294	SNRPE	24
sg_17147	FAM76A	24
sg_1456	AHCY	24
sg_19555	TENM1	24
sg_7068	AMPD3	24
sg_20426	MARCHF1	24
sg_18713	MYOCD	24
sg_1125	CRYBB2	24
sg_35540	ZNF480	24
sg_70538	SCARA5	24
sg_19466	ARL13A	24
sg_32782	AMZ1	24
sg_53402	TM4SF1	24
sg_43966	RBL1	24
sg_4306	EDA	24
sg_44953	NRIP1	24
sg_9313	AJAP1	24
sg_21966	RANGRF	24
sg_663	PTEN	24
sg_71157	LHX3	24
sg_25032	ANK3	24
sg_27404	HPGD	24
sg_9195	CEP83	24
sg_41973	ARF4	24
sg_30774	DIXDC1	24
sg_72849	KRTAP10-4	24
sg_8046	CYS1	24
sg_826	TPMT	24
sg_21185	CX3CR1	24
sg_42806	KCNA3	24
sg_24534	EGR3	24
sg_49029	TAF13	24
sg_31334	CERS5	24
sg_39353	FTCD	24
sg_51371	SLC2A3	24
sg_39100	EFR3B	24
sg_19971	RD3	24
sg_52448	MAPK8IP2	24
sg_11294	ACR	24
sg_55907	TRIM33	24
sg_7744	PAIP2	24
sg_3061	RBMS3	24
sg_54136	FAM53B	24
sg_11534	PUS7L	24
sg_47240	ATP6V0D1	24
sg_72236	STEAP3	24
sg_63494	SGPP1	24
sg_45708	TNFRSF10C	24
sg_12491	SH2D5	24
sg_23717	NOL4	24
sg_25671	CBR3	24
sg_48618	RALA	24
sg_14487	KIFC3	24
sg_52753	VAX2	24
sg_55889	CDC40	24
sg_17534	ZNF814	24
sg_48446	RAPGEF1	24
sg_33636	PHRF1	24
sg_57054	XAF1	24
sg_13080	ARHGEF7	24
sg_3629	OR5D14	24
sg_47795	MECP2	24
sg_57951	NDC1	24
sg_2971	HMGXB4	24
sg_38738	GAK	24
sg_9055	CRCP	24
sg_28689	CDK15	24
sg_71304	PHOSPHO1	24
sg_44106	S100A7	24
sg_16538	HES4	24
sg_61993	GRAMD2B	24
sg_22643	ANKRD63	24
sg_43569	PMP2	24
sg_45326	IFITM1	24
sg_26124	EIF3L	24
sg_57949	FIGN	24
sg_53385	HOXC11	24
sg_71760	DNAJC24	24
sg_61412	NCAPG	24
sg_28925	TJP3	24
sg_20454	ITIH1	24
sg_67291	NFAT5	24
sg_22749	ORC4	24
sg_45738	FGF16	24
sg_56745	SYT17	24
sg_33104	MARK1	24
sg_12740	NUDT7	24
sg_59832	ATP6V0A4	24
sg_12721	URAD	24
sg_17889	ZFY	24
sg_38030	METTL4	24
sg_23498	SEPHS1	24
sg_44454	TAF2	24
sg_23949	MYO16	24
sg_50327	CFDP1	24
sg_28621	NOL10	24
sg_68042	CSNK1A1L	24
sg_64902	RAX2	24
sg_71101	OTOP1	24
sg_12795	KLHL33	24
sg_69429	CPNE1	24
sg_13938	SALL1	24
sg_41356	SNX27	24
sg_1818	HRH1	24
sg_10423	C12orf71	24
sg_28943	TBC1D2	24
sg_55783	RRP7A	24
sg_18506	FCHO2	24
sg_25796	GRB7	24
sg_36249	C1orf54	24
sg_21728	MAP7D3	24
sg_40914	RPS6KA1	24
sg_7616	SULT6B1	24
sg_48625	SALL2	24
sg_41543	DNAH5	24
sg_6553	H2AB1	24
sg_46063	CAPN5	24
sg_61154	FBXW4	24
sg_10933	DMPK	24
sg_41211	DERL1	24
sg_45385	AP3B1	24
sg_13961	KRTAP20-3	24
sg_64337	TRAF7	24
sg_59872	GJD2	24
sg_9328	NUPR1	24
sg_36999	HDHD3	24
sg_66845	SLC26A10	24
sg_66676	CLEC4C	24
sg_59161	CRLS1	24
sg_6141	USP21	24
sg_73421	FAM151B	24
sg_65992	NT5C3B	24
sg_58252	IMP3	24
sg_65916	CSMD2	24
sg_27831	USP39	24
sg_24873	ANKS1B	24
sg_56052	CRLF3	24
sg_40112	ZNF567	24
sg_68972	ARL6IP6	24
sg_13725	SMAD9	24
sg_43982	RENBP	24
sg_38013	CPNE9	24
sg_22599	MTRNR2L1	24
sg_71238	PAQR7	24
sg_39300	UBA5	24
sg_68573	C12orf54	24
sg_28481	SLC4A8	24
sg_70395	FAM177A1	24
sg_14655	ERICH4	24
sg_13503	SYCE3	24
sg_6029	PLIN5	24
sg_22030	SLC4A10	24
sg_46149	PTK2B	24
sg_14971	USP46	24
sg_54240	DOCK4	24
sg_36905	SAMD7	24
sg_51751	RASSF1	24
sg_55762	FAM184B	24
sg_37349	CCT5	24
sg_71690	KRTAP21-1	24
sg_16928	LPAR5	24
sg_48938	LMO2	24
sg_52941	SNX11	24
sg_20497	TTK	24
sg_44928	CSRP3	24
sg_60831	WIZ	24
sg_61188	NXF3	24
sg_33877	TEX30	24
sg_15681	SSPN	24
sg_64401	NICN1	24
sg_27189	PNPLA8	24
sg_40489	PID1	24
sg_9184	CEP63	24
sg_64223	USP42	24
sg_29752	SLC16A5	24
sg_36357	VPS39	24
sg_73488	RTN2	24
sg_20565	RAB35	24
sg_38088	BHMG1	24
sg_66263	CDKN2A	24
sg_52344	IL36RN	24
sg_4175	OR8B3	24
sg_64819	FAM167B	24
sg_70475	NSMCE2	24
sg_25885	RAB2A	24
sg_54454	OSBPL2	24
sg_38131	CRIP2	24
sg_71299	SLC5A12	24
sg_61540	ZNF106	24
sg_58070	INTS13	24
sg_34710	SMARCA2	24
sg_16446	ALG5	24
sg_9538	LGALS9B	24
sg_46841	FUT8	24
sg_56536	SRRM2	24
sg_60269	ZNF530	24
sg_12323	ZNF219	24
sg_58357	FGD6	24
sg_64482	DNAJC14	24
sg_25296	CHTOP	24
sg_5272	SAMD15	24
sg_4376	RPS3A	24
sg_33148	SLC25A44	24
sg_24945	SPHK2	24
sg_4710	CEPT1	24
sg_12385	RGS4	24
sg_68001	ZBTB47	24
sg_65276	SLC46A2	24
sg_44478	TCEA2	24
sg_19553	PCYT1B	24
sg_72221	WASHC1	24
sg_5480	PDLIM5	24
sg_60861	SNX6	24
sg_55299	TNS2	24
sg_67619	RHEBL1	24
sg_14141	MAPKBP1	24
sg_63847	RAMAC	24
sg_30631	ACO1	24
sg_68659	ANKLE1	24
sg_73370	IQCF2	24
sg_29025	IFT20	24
sg_16489	AIMP1	24
sg_58145	USP40	24
sg_29363	SLC16A7	24
sg_48990	S100A12	24
sg_66329	ACTRT2	24
sg_62478	PLEKHF2	24
sg_19175	PANX2	24
sg_30577	RPE	24
sg_30595	UBE2F	24
sg_68853	ZNF597	24
sg_70933	TAS2R38	24
sg_17226	ZCCHC18	24
sg_29392	BCL2L13	24
sg_38644	C9orf64	24
sg_66843	ANKRD24	24
sg_21088	BACH2	24
sg_10987	SCARB1	24
sg_35076	CCDC187	24
sg_58427	MBNL3	24
sg_8869	MACROH2A1	24
sg_40622	TMCO5A	24
sg_27816	DNAAF3	24
sg_70731	KRT77	24
sg_38674	CCKBR	24
sg_18452	SLC12A4	24
sg_58667	CAMK2N1	24
sg_16095	SYT2	24
sg_67899	ENKUR	24
sg_11913	C12orf56	24
sg_66922	SPTSSA	24
sg_72788	C3orf62	24
sg_55144	ARAP2	24
sg_49440	STAG1	24
sg_60167	UNC79	24
sg_26983	SOAT1	24
sg_67379	PROKR1	24
sg_3307	ETV3L	24
sg_16716	EFTUD2	24
sg_13601	TP53	24
sg_26056	PRKACB	24
sg_35148	GUCY1B1	24
sg_56287	ASB2	24
sg_70445	RNF175	24
sg_1964	ABCB1	24
sg_7353	CTNS	24
sg_17286	STOML3	24
sg_11672	INO80C	24
sg_2455	ATP1A4	24
sg_66250	MOGAT1	24
sg_58824	TRPV1	24
sg_67272	MAGEE2	24
sg_46154	FASN	24
sg_28020	DDX21	24
sg_44834	ZFP36	24
sg_72751	EFCAB5	24
sg_12773	ZFP57	24
sg_15925	ERG	24
sg_53567	PATZ1	24
sg_51156	PNRC1	24
sg_39625	GPSM2	24
sg_4752	SAXO2	24
sg_11095	ADGRA1	24
sg_49907	VAV3	24
sg_72008	INTS6L	24
sg_18422	MTMR11	24
sg_54394	PCNX2	24
sg_57040	HAUS7	24
sg_64719	HCAR1	24
sg_52690	SLC13A4	24
sg_8364	ZBTB7C	24
sg_16602	IRAK3	24
sg_14939	ATG10	24
sg_39157	CDC14A	24
sg_55670	PYGO1	24
sg_31743	LBX2	24
sg_26874	RAB5C	24
sg_39679	CIDEC	24
sg_7079	NDEL1	24
sg_51198	UQCR11	24
sg_38054	NME6	24
sg_38443	SNRPG	24
sg_27168	ST3GAL4	24
sg_59577	RALGAPA2	24
sg_47183	CDC23	24
sg_21579	GGA3	24
sg_70618	FAAH2	24
sg_23284	ANKRD28	24
sg_14265	PLEKHG4	24
sg_49788	HDAC4	24
sg_27000	RDH11	24
sg_39846	SEPTIN10	24
sg_42682	HOXB3	24
sg_68297	ZNF511	24
sg_2499	OR2T27	24
sg_27185	SYT14	24
sg_46286	SLC7A4	24
sg_64642	MAK16	24
sg_64429	GINS4	24
sg_72684	FAM83H	24
sg_34006	ST6GALNAC6	24
sg_7109	VRK3	24
sg_4135	KRTAP5-11	24
sg_73338	RPRML	24
sg_10324	CUL4B	24
sg_34918	ZNF337	24
sg_17112	TCHP	24
sg_37345	DAPP1	24
sg_56656	GTSE1	24
sg_44809	WEE1	24
sg_19301	SH2D2A	24
sg_72325	ASIC2	24
sg_42733	ID3	24
sg_45747	GMPS	24
sg_71523	LDLRAD4	24
sg_35541	ZNF480	24
sg_49982	NEDD8	24
sg_37593	GATA4	24
sg_58356	FGD6	24
sg_52241	KIAA1549L	24
sg_32562	ELP3	24
sg_22524	NKX3-2	24
sg_63839	TMEM47	24
sg_66949	COPS9	24
sg_38810	QPRT	24
sg_58515	TSNAXIP1	24
sg_17731	PPP1R17	24
sg_65307	MPP4	24
sg_14467	PLD1	24
sg_65909	SLC2A13	24
sg_10897	LILRB2	24
sg_40822	TPRKB	24
sg_60004	MAVS	24
sg_22708	CDRT15L2	24
sg_36978	ZNF23	24
sg_18594	PTGR2	24
sg_26074	SLAIN1	24
sg_72529	MITF	24
sg_64919	ZNF503	24
sg_62324	PAGR1	24
sg_3310	ETV3L	24
sg_55842	KRT76	24
sg_4433	GTDC1	24
sg_20233	APBB2	24
sg_46194	GIP	24
sg_53321	ZC3H7A	24
sg_35514	SPATA18	24
sg_27620	TBC1D10C	24
sg_433	KCNJ1	24
sg_65644	HELZ2	24
sg_48637	SLC20A1	24
sg_43648	PPP2R5C	24
sg_11079	ANKRD12	24
sg_43412	PBX2	24
sg_64699	KISS1R	24
sg_72735	GALNT18	24
sg_45147	H4C5	24
sg_21476	CELF1	24
sg_50926	TXNL4A	24
sg_67711	C4orf36	24
sg_1355	RFX2	24
sg_49232	DNAL4	24
sg_25847	NCOA6	24
sg_29202	KCNJ16	24
sg_14071	GNE	24
sg_7411	ELP6	24
sg_13068	SEPTIN9	24
sg_55186	NCAPD3	24
sg_55198	DNAJC13	24
sg_45875	BAIAP3	24
sg_61191	KCNK13	24
sg_60425	DEAF1	24
sg_35140	TSNARE1	24
sg_60473	RAP2A	24
sg_71504	OXR1	24
sg_6243	RPS11	24
sg_27220	ARHGAP22	24
sg_69766	FAM71A	24
sg_64752	TRIM63	24
sg_36412	BNC1	24
sg_44900	PTP4A1	24
sg_73617	KBTBD12	24
sg_60561	ZNF8	24
sg_73407	LGALS14	24
sg_34177	DCDC2C	24
sg_20895	AFF2	24
sg_20158	RRM2	24
sg_24444	PSMB2	24
sg_13629	NRGN	24
sg_42824	KCNH1	24
sg_20466	ADH7	24
sg_6602	CMC4	24
sg_47998	OXSR1	24
sg_23199	HCN2	24
sg_51730	NUP50	24
sg_62998	CCDC15	24
sg_44179	SIAH1	24
sg_71014	TAS2R60	24
sg_54595	PPP6R1	24
sg_72069	POM121L12	24
sg_37840	ANKRD29	24
sg_8102	THYN1	24
sg_60085	ALPK3	24
sg_45493	PLPP2	24
sg_33392	TUBGCP4	24
sg_21922	ABHD16A	24
sg_31403	CSMD2	24
sg_36648	HAUS3	24
sg_62259	IRX6	24
sg_32040	MRTFA	24
sg_27141	MYBPC1	24
sg_66297	MYL1	24
sg_45237	DHX16	24
sg_19733	ENTPD1	24
sg_17901	OPRM1	24
sg_69665	FAM71C	24
sg_39693	METTL8	24
sg_17580	PTPRQ	24
sg_56906	SIX2	24
sg_72368	SPTY2D1	24
sg_62239	C19orf57	24
sg_44530	TFAP2B	24
sg_20798	CITED2	24
sg_67995	ZSCAN25	24
sg_53145	SPANXA1	24
sg_39040	ADAM11	24
sg_41716	FOXJ1	24
sg_46812	VEGFD	24
sg_41836	HSPB1	24
sg_67468	GRK7	24
sg_41601	EEF1G	24
sg_27725	BRSK2	24
sg_36055	NPSR1	24
sg_58735	DDX43	24
sg_37913	NMT2	24
sg_16055	ANP32E	24
sg_64547	C15orf48	24
sg_34678	ZNF227	24
sg_1314	SLC11A2	24
sg_13649	THTPA	24
sg_50412	VAT1	24
sg_28607	MGST1	24
sg_63236	WDR82	24
sg_28231	ITPRID1	24
sg_28829	TRAK1	24
sg_7698	FAIM	24
sg_29097	CTCFL	24
sg_67487	PPM1L	24
sg_62870	MAP6D1	24
sg_35620	SWAP70	24
sg_73176	PLEC	24
sg_18276	RASGRF1	24
sg_15009	RNF24	24
sg_15743	ABL2	24
sg_24394	CRABP2	24
sg_69146	GLIS3	24
sg_20586	MLH1	24
sg_61684	RUSF1	24
sg_61018	ZNF69	24
sg_64349	MED10	24
sg_73392	APOBEC4	24
sg_22303	PARD3	24
sg_9720	SMIM15	24
sg_63607	TRMT1L	24
sg_53487	MGAT4B	24
sg_39368	PIGP	24
sg_71390	RTN4RL2	24
sg_48503	HBZ	24
sg_51424	UPK1B	24
sg_18560	CLDN14	24
sg_22179	CPEB3	24
sg_39468	BNIP2	24
sg_70241	SLC38A9	24
sg_44763	UVRAG	24
sg_37477	DNAJC4	24
sg_48925	LHX1	24
sg_55798	NOP53	24
sg_35206	TTC39C	24
sg_59635	AVEN	24
sg_20669	WDR76	24
sg_63823	MFRP	24
sg_61582	ACTR6	24
sg_38163	SMIM11B	24
sg_26377	LMO3	24
sg_41722	FYB1	24
sg_3009	RREB1	24
sg_59442	PMEPA1	24
sg_40730	LUC7L3	24
sg_30550	POLE3	24
sg_50382	HOXB13	24
sg_26287	C8orf89	24
sg_18951	B4GALNT2	24
sg_57259	CNNM2	24
sg_51129	MSL3	24
sg_56589	CABP2	24
sg_72576	E2F6	24
sg_19351	TNIK	24
sg_55538	RAB11FIP5	24
sg_45812	FUBP1	24
sg_60633	MRPL23	24
sg_21988	SCN8A	24
sg_48317	GEM	24
sg_69638	ATXN7L2	24
sg_59798	NFKBIA	24
sg_32000	ARSL	24
sg_36076	CPSF6	24
sg_54072	ZNF592	24
sg_23222	MEPCE	24
sg_42479	FMO4	24
sg_66934	PANK1	24
sg_44781	VIM	24
sg_64123	RBM48	24
sg_60203	FNIP2	24
sg_70010	KCNE2	24
sg_24635	DNAL1	24
sg_47100	TCF15	24
sg_8404	ELMO1	24
sg_44302	SNRPF	24
sg_30241	NLRP6	24
sg_13095	LIMA1	24
sg_62539	LRRK1	24
sg_47464	HS6ST1	24
sg_15541	INPP5K	24
sg_71354	TFAP2E	24
sg_13581	RACGAP1	24
sg_53863	APEX2	24
sg_21073	FAM122C	24
sg_61639	SNRNP35	24
sg_52225	FOXE3	24
sg_51372	SMTN	24
sg_14004	UBP1	24
sg_42620	H2AX	24
sg_14625	DYSF	24
sg_7534	MS4A3	24
sg_55240	WDR7	24
sg_48466	H1-5	24
sg_56804	COA4	24
sg_38550	PCGF3	24
sg_22251	TSSK4	24
sg_11166	PLSCR5	24
sg_19587	QPCTL	24
sg_6002	VSIG8	24
sg_59285	NGEF	24
sg_42290	COX6B1	24
sg_66496	TREX2	24
sg_31775	EHD1	24
sg_64775	FAM71F1	24
sg_11327	OCM	24
sg_53229	UNC50	24
sg_6310	DNAJC25	24
sg_5892	CCNC	24
sg_17140	RPEL1	24
sg_27127	AKR1C3	24
sg_19445	ARHGEF2	24
sg_58049	INTS10	24
sg_845	UROS	24
sg_46088	CHN2	24
sg_70859	CCDC71L	24
sg_49754	TCIRG1	24
sg_30622	MCRS1	24
sg_7710	CYBC1	24
sg_66368	H2AC12	24
sg_39284	ZFP69	24
sg_35405	CCR1	24
sg_13698	PCID2	24
sg_65904	ZIM3	24
sg_63107	MYCT1	24
sg_41114	ZNF423	24
sg_46765	EPRS1	24
sg_33563	CAPS2	24
sg_54951	WDR43	24
sg_34119	RPS6KC1	24
sg_58189	TMEM184C	24
sg_73699	OR10W1	24
sg_61116	ST14	24
sg_62156	ALG12	24
sg_11999	FBXL19	24
sg_49143	COX17	23
sg_34569	GALK2	23
sg_29668	ZNF138	23
sg_24081	TRIM39-RPP21	23
sg_2821	RAB11FIP1	23
sg_52016	RFC5	23
sg_8540	TIRAP	23
sg_12998	ECE1	23
sg_16666	HMMR	23
sg_67106	MFSD3	23
sg_68865	PROCA1	23
sg_45111	H4C4	23
sg_44120	SALL1	23
sg_68731	ERICH6	23
sg_48349	GNG5	23
sg_28663	DCTN2	23
sg_66392	DUSP15	23
sg_73583	ZNF474	23
sg_42851	KCNN4	23
sg_57822	MED9	23
sg_27670	ENC1	23
sg_20281	EME1	23
sg_46554	ARHGAP1	23
sg_71156	CYP4Z1	23
sg_46193	GIP	23
sg_64665	PARD6B	23
sg_18236	ZDHHC7	23
sg_4440	TCEAL1	23
sg_68805	CWF19L2	23
sg_3611	OR5AN1	23
sg_17222	UBTFL1	23
sg_942	HLCS	23
sg_10023	SLC38A1	23
sg_44593	TNNC1	23
sg_53003	TMOD4	23
sg_14987	ESRRG	23
sg_42330	DCTD	23
sg_14994	AP3M2	23
sg_49066	NELFA	23
sg_34438	TTC8	23
sg_13231	DHX36	23
sg_6628	BRCC3	23
sg_6578	KAZN	23
sg_58714	SLC35E3	23
sg_48803	SLC17A4	23
sg_4461	ZNF473	23
sg_40745	UBIAD1	23
sg_22244	ASTN2	23
sg_6090	EOLA2	23
sg_9959	RBM23	23
sg_54311	RIMS3	23
sg_29674	MTCH1	23
sg_14382	CLK3	23
sg_47368	DHRS3	23
sg_46316	SOX14	23
sg_43094	ME1	23
sg_57491	CMTM6	23
sg_4259	OR6C70	23
sg_56956	SIX4	23
sg_8794	SPTSSB	23
sg_56863	MEX3C	23
sg_66401	SAMD10	23
sg_9781	TBXAS1	23
sg_35408	ACKR2	23
sg_4662	NWD1	23
sg_19930	RAB7B	23
sg_14381	CLK3	23
sg_60019	MTUS1	23
sg_37147	GLIPR1L1	23
sg_24551	SESN1	23
sg_72540	UBE2L6	23
sg_69895	RASGRF1	23
sg_67552	RGS3	23
sg_45396	CDC14B	23
sg_12619	SWT1	23
sg_43670	PRKACG	23
sg_1092	TWIST1	23
sg_73786	DUOXA2	23
sg_226	EMD	23
sg_39032	GLIS2	23
sg_13088	ZNF276	23
sg_50991	RBM3	23
sg_53390	HOXD9	23
sg_55868	RBPJ	23
sg_40312	CTBP1	23
sg_3296	RNASEK	23
sg_35079	PCK2	23
sg_26176	ELF5	23
sg_67268	MAGEC3	23
sg_894	CHM	23
sg_51891	GPN1	23
sg_39456	SIK1B	23
sg_29443	TRAPPC6A	23
sg_17525	CCDC169	23
sg_23701	OXR1	23
sg_23621	IRF3	23
sg_55650	LTN1	23
sg_45604	S1PR4	23
sg_28004	CALHM4	23
sg_35830	PITPNM2	23
sg_20027	ASPH	23
sg_72493	DHRS4L2	23
sg_16683	INAVA	23
sg_24137	ATP2C1	23
sg_25385	TP53I3	23
sg_25976	ZNF790	23
sg_60077	MIB1	23
sg_2547	OR2G3	23
sg_33391	TUBGCP4	23
sg_4002	OR6K2	23
sg_13421	TACC1	23
sg_14208	ZBTB4	23
sg_30514	ZNF189	23
sg_62671	SHCBP1	23
sg_56486	SS18L2	23
sg_70511	HARBI1	23
sg_60896	CHST6	23
sg_58888	UTS2R	23
sg_28936	TBC1D2	23
sg_18675	ZDHHC15	23
sg_69247	HIPK1	23
sg_7351	RUNX3	23
sg_65460	PIGS	23
sg_23064	LIMS1	23
sg_31346	ZFYVE1	23
sg_51747	INSL6	23
sg_72483	LRRC56	23
sg_27944	POLD1	23
sg_10358	OR7E24	23
sg_73074	NEK5	23
sg_12079	PHACTR2	23
